# Automated Enrichment of Phosphotyrosine Peptides for High-Throughput Proteomics

**DOI:** 10.1101/2023.01.05.522335

**Authors:** Alexis Chang, Mario Leutert, Ricard A. Rodriguez-Mias, Judit Villén

## Abstract

Phosphotyrosine (pY) enrichment is critical for expanding fundamental and clinical understanding of cellular signaling by mass spectrometry-based proteomics. However, current pY enrichment methods exhibit a high cost per sample and limited reproducibility due to expensive affinity reagents and manual processing. We present rapid-robotic phosphotyrosine proteomics (R2-pY), which uses a magnetic particle processor and pY superbinders or antibodies. R2-pY handles 96 samples in parallel, requires 2 days to go from cell lysate to mass spectrometry injections, and results in global proteomic, phosphoproteomic and tyrosine specific phosphoproteomic samples. We benchmark the method on HeLa cells stimulated with pervanadate and serum and report over 4000 unique pY sites from 1 mg of peptide input, strong reproducibility between replicates, and phosphopeptide enrichment efficiencies above 99%. R2-pY extends our previously reported R2-P2 proteomic and global phosphoproteomic sample preparation framework, opening the door to large-scale studies of pY signaling in concert with global proteome and phosphoproteome profiling.

## Supporting Table 1 for "Automated Enrichment of Phosphotyrosine Peptides for High-Throughput Proteomics" (part 1 of 3)

### Sheet: Legend
Phosphopeptides associated with the experiment comparing conjugation chemistries
Sheet Name	Sheet Contents									column key:
Supporting Table 1A	All peptides from conjugation chemistry comparison									sample name
Supporting Table 1B	Confidently localized phosphosites from conjugation chemistry comparison									Aggregation of experiment name, experimental condition and technical replicate number.
Supporting Table 1C	Ambiguously localized phosphosites from conjugation chemistry comparison
										condition
										ab_HeLa1mg = CST antibody (pTyr100 & pTyr1000) enrichment of 1 mg of HeLa digest
										IMAC_HeLa250ug = Fe3+ IMAC enrichment of 250 ug of HeLa peptides
										nhs_HeLa1mg = Enrichment of pY-peptides from 1 mg of HeLa digest using sSrc conjugated to magnetic beads with NHS conjugation chemistry
										maleimide_HeLa1mg = Enrichment of pY-peptides from 1 mg of HeLa digest using sSrc conjugated to magnetic beads with maleimide conjugation chemistry
										epoxy_HeLa1mg = Enrichment of pY-peptides from 1 mg of HeLa digest using sSrc conjugated to magnetic beads with Epoxy conjugation chemistry
										replicate
										"Different technical replicates generated by separate KingFisher wells and single MS injection"
										1 = technical replicate 1
										2 = technical replicate 2
										3 = technical replicate 3
										sequence
										Amino acid sequence of enriched peptides. Modification identified by following symbols.
										phospho = @
										oxidation = *
										acetylation = #
										trypsin cut site = .
										reference
										uniprot protein ID
										dash denotes isoform
										obs_m_z
										observed m/z of precursor
										theo_m_z
										m/z of theoretical precursor matched to observed spectra
										obs_m_h
										observed mass of the precursor ion, expressed as signly protonated (MH+)
										theo_m_h
										calculated mass of singly protonated theoretical precursor matched to observed spectra.
										ppm
										deviation of the measured mass from the theoretical mass of the peptide
										charge
										precursor charge
										missed cleavages
										Number of missed trypsin cut sites in detected peptide.
										x_corr
										Xcorr (cross correlation) is a measure of the goodness of fit of experimental peptide fragments to theoretical spectra created from the sequence b and y ions.
										expect
										Number of times the associated peptide score (or greater) will be achieved by incorrect matches form a database search.
										raw_file_name
										instrument run ID
										q_Value
										q value is the minimal false discovery rate at which the identification is considered correct.
										intensity
										MS1 precursor intensity generated by in-house algorithm
										ref
										uniprot protein ID joined to location of phosphorylation along protein amino acid sequence.
										mod_position
										position of phosphorylation within peptide sequence. Count from N-terminal end of peptide then add 1 to get phosphorylated residue.
										ascore
										phospho localization score. Ascore of 13 or greater indicates the phospho site is confidently localized.
										num_sites
										Number of phosphorylation sites detected along peptide. Note this does not mean the number of confidently localized phosphorylation sites.
										ascore_sequence
										same as sequence (above)

### Sheet: Supporting Table 1A
sample_name	condition	replicate	sequence	reference	obs_m_z	charge	missed_cleavages	x_corr	expect	raw_file_name	q_value	intensity
AN_ab.IMAC_ab_HeLa1mg_1	ab_HeLa1mg	1	R.RHS@HS@HS@PMSTR.R	P62995	553.86	3	1	0.646	0.234	x02308	0.00755124	99633.2
AN_ab.IMAC_ab_HeLa1mg_1	ab_HeLa1mg	1	K.GHTGGHHS@PVK.G	Q96I15-2	597.266	2	0	0.733	0.0651	x02308	0.00546856	45162.6
AN_ab.IMAC_ab_HeLa1mg_1	ab_HeLa1mg	1	R.HSHGET@GNRHSDSPR.H	Q86XP3-2	439.184	4	1	1.878	0.000557	x02308	0.000501337	579486
AN_ab.IMAC_ab_HeLa1mg_1	ab_HeLa1mg	1	R.SSSSESSHSSSSHSHGKTT@PTK.T	O75582	770.661	3	1	1.229	0.00711	x02308	0.00192202	72958.2
AN_ab.IMAC_ab_HeLa1mg_1	ab_HeLa1mg	1	R.HSHGETGNRHS@DSPR.H	Q86XP3-2	877.361	2	1	1.416	0.168	x02308	0.00127407	161428
AN_ab.IMAC_ab_HeLa1mg_1	ab_HeLa1mg	1	R.HSHGETGNRHS@DSPR.H	Q86XP3-2	585.244	3	1	1.332	0.027	x02308	0.00120012	246833
AN_ab.IMAC_ab_HeLa1mg_1	ab_HeLa1mg	1	R.RHS@HS@HS@PM*STR.R	P62995	559.192	3	1	1.104	0.257	x02308	0.00601153	2368620
AN_ab.IMAC_ab_HeLa1mg_1	ab_HeLa1mg	1	R.RHS@HS@HS@PM*STR.R	P62995	838.284	2	1	0.874	0.182	x02308	0.00349198	976557
AN_ab.IMAC_ab_HeLa1mg_1	ab_HeLa1mg	1	K.RHS@PS@PRPR.A	Q8IYB3-2	625.269	2	1	1.52	0.0129	x02308	0.00302632	27956900
AN_ab.IMAC_ab_HeLa1mg_1	ab_HeLa1mg	1	R.RGRS@PS@PKPR.G	Q9UQ35-2	649.298	2	2	1.685	0.0644	x02308	0.00313767	8729250
AN_ab.IMAC_ab_HeLa1mg_1	ab_HeLa1mg	1	R.HHNHGS@PHLK.A	Q9UK58	622.276	2	0	1.731	0.000297	x02308	0.000501337	5427040
AN_ab.IMAC_ab_HeLa1mg_1	ab_HeLa1mg	1	R.KRS@VSHGSNHTQKPDEQR.S	Q9Y520-7	724.34	3	2	2.966	6.57e-05	x02308	0.000212314	1893590
AN_ab.IMAC_ab_HeLa1mg_1	ab_HeLa1mg	1	R.KRS@VSHGSNHTQKPDEQR.S	Q9Y520-7	543.507	4	2	1.701	1.23	x02308	0.00349198	874493
AN_ab.IMAC_ab_HeLa1mg_1	ab_HeLa1mg	1	R.SSSRPCS@PVHHHEGHAK.L	Q9Y2K6	663.953	3	0	1.194	1.18	x02308	0.00601153	1273450
AN_ab.IMAC_ab_HeLa1mg_1	ab_HeLa1mg	1	R.RRHS@HS@HSPMSTR.R	P62995	434.68	4	2	1.293	0.903	x02308	0.00887679	4627800
AN_ab.IMAC_ab_HeLa1mg_1	ab_HeLa1mg	1	R.RRHS@HS@HSPMSTR.R	P62995	579.237	3	2	1.649	0.0386	x02308	0.00257104	3008000
AN_ab.IMAC_ab_HeLa1mg_1	ab_HeLa1mg	1	R.RHS@HSHSPMSTR.R	P62995	375.663	4	1	2.854	0.00177	x02308	0.000212314	3198220
AN_ab.IMAC_ab_HeLa1mg_1	ab_HeLa1mg	1	R.RHS@HSHSPMSTR.R	P62995	750.318	2	1	2.272	0.000139	x02308	0.000382922	2804420
AN_ab.IMAC_ab_HeLa1mg_1	ab_HeLa1mg	1	R.RHS@HSHSPMSTR.R	P62995	500.548	3	1	2.537	0.000106	x02308	0.000212314	1693420
AN_ab.IMAC_ab_HeLa1mg_1	ab_HeLa1mg	1	R.RDDDY@RGGGDR.Y	P23588	681.273	2	2	1.961	0.0787	x02308	0.00608791	0
AN_ab.IMAC_ab_HeLa1mg_1	ab_HeLa1mg	1	K.TEKHESQKDY@VK.G	Q14247-3	786.356	2	2	1.537	0.0127	x02308	0.00120012	118560000
AN_ab.IMAC_ab_HeLa1mg_1	ab_HeLa1mg	1	K.NKKS@PEIHR.R	Q9Y2W1	594.796	2	2	1.649	0.0169	x02308	0.00268025	24139900
AN_ab.IMAC_ab_HeLa1mg_1	ab_HeLa1mg	1	R.HNSTTSSTSSGGY@R.R	Q8IZP0-9	761.309	2	0	3.886	0	x02308	0.000212314	1025550
AN_ab.IMAC_ab_HeLa1mg_1	ab_HeLa1mg	1	K.KRPIY@EDKK.R	O60841	628.822	2	2	2.389	0.0233	x02308	0.000501337	13183800
AN_ab.IMAC_ab_HeLa1mg_1	ab_HeLa1mg	1	R.RHS@HS@HSPMSTR.R	P62995	790.301	2	1	1.665	0.0144	x02308	0.00140964	10283100
AN_ab.IMAC_ab_HeLa1mg_1	ab_HeLa1mg	1	R.RHS@HS@HSPMSTR.R	P62995	527.203	3	1	1.337	0.184	x02308	0.00578533	9443750
AN_ab.IMAC_ab_HeLa1mg_1	ab_HeLa1mg	1	K.HESQKDY@VK.G	Q14247-3	607.265	2	1	1.812	0.117	x02308	0.00120012	8212260
AN_ab.IMAC_ab_HeLa1mg_1	ab_HeLa1mg	1	R.RHS@HS@HSPMSTR.R	P62995	395.654	4	1	1.606	0.034	x02308	0.00268025	6202640
AN_ab.IMAC_ab_HeLa1mg_1	ab_HeLa1mg	1	K.KRPIY@EDKK.R	O60841	419.55	3	2	2.313	0.0142	x02308	0.000501337	5134490
AN_ab.IMAC_ab_HeLa1mg_1	ab_HeLa1mg	1	K.HESQKDY@VK.G	Q14247-3	405.179	3	1	1.438	0.0288	x02308	0.00165792	3478650
AN_ab.IMAC_ab_HeLa1mg_1	ab_HeLa1mg	1	R.HNSTTSSTSSGGY@R.R	Q8IZP0-9	761.3	2	0	2.334	1.5e-07	x02308	0.000212314	2399340
AN_ab.IMAC_ab_HeLa1mg_1	ab_HeLa1mg	1	K.HSTVQHSY@S.-	Q14126	563.22	2	0	0.994	0.426	x02308	0.00568252	5284300
AN_ab.IMAC_ab_HeLa1mg_1	ab_HeLa1mg	1	R.S@PSGHPHVR.R	Q8WX93-9	527.233	2	0	1.408	0.0862	x02308	0.00349198	9032930
AN_ab.IMAC_ab_HeLa1mg_1	ab_HeLa1mg	1	R.SDGHVY@HTVHK.D	Q08357	680.295	2	0	1.878	0.00136	x02308	0.000501337	3584390
AN_ab.IMAC_ab_HeLa1mg_1	ab_HeLa1mg	1	R.RRS@PPPGPDGHAK.K	P57081-3	726.348	2	2	1.291	0.0426	x02308	0.00349198	1273140
AN_ab.IMAC_ab_HeLa1mg_1	ab_HeLa1mg	1	R.RVS@HS@PPPK.Q	Q8IYB3-2	582.751	2	1	1.23	0.0547	x02308	0.00338233	4277930
AN_ab.IMAC_ab_HeLa1mg_1	ab_HeLa1mg	1	K.SAVGHEY@QSK.L	Q14247-3	593.24	2	0	2.86	0.00093	x02308	0.000783208	0
AN_ab.IMAC_ab_HeLa1mg_1	ab_HeLa1mg	1	K.RKGHEY@TNIK.Y	Q06124-2	663.32	2	2	2.52	0.000659	x02308	0.000212314	38575400
AN_ab.IMAC_ab_HeLa1mg_1	ab_HeLa1mg	1	R.LAQY@ESKK.A	P24534	523.748	2	1	1.449	0.269	x02308	0.00127407	18768400
AN_ab.IMAC_ab_HeLa1mg_1	ab_HeLa1mg	1	R.RHS@HS@HS@PMSTR.R	P62995	553.859	3	1	1.288	0.107	x02308	0.00525394	58380800
AN_ab.IMAC_ab_HeLa1mg_1	ab_HeLa1mg	1	R.RHS@HS@HS@PMSTR.R	P62995	830.284	2	1	1.406	0.101	x02308	0.00127407	38315500
AN_ab.IMAC_ab_HeLa1mg_1	ab_HeLa1mg	1	K.SAVGHEY@QSK.L	Q14247-3	593.249	2	0	2.964	0.00498	x02308	0.000212314	61110500
AN_ab.IMAC_ab_HeLa1mg_1	ab_HeLa1mg	1	K.SAVGHEY@QSK.L	Q14247-3	395.835	3	0	1.429	0.204	x02308	0.00244399	8904240
AN_ab.IMAC_ab_HeLa1mg_1	ab_HeLa1mg	1	K.GKGS@PRPQAPK.A	Q14978-3	601.805	2	1	2.098	0.000941	x02308	0.000212314	13384900
AN_ab.IMAC_ab_HeLa1mg_1	ab_HeLa1mg	1	K.GKGS@PRPQAPK.A	Q14978-3	401.539	3	1	1.621	0.121	x02308	0.00165792	5850100
AN_ab.IMAC_ab_HeLa1mg_1	ab_HeLa1mg	1	R.RRPS@PQPSPR.D	Q9UQ35-2	629.313	2	1	1.11	2.47	x02308	0.00964706	2645410
AN_ab.IMAC_ab_HeLa1mg_1	ab_HeLa1mg	1	K.KGY@NVNDEK.A	P80723-2	573.746	2	1	3.07	0.00152	x02308	0.000212314	8921500
AN_ab.IMAC_ab_HeLa1mg_1	ab_HeLa1mg	1	K.RRS@PSLSSK.H	Q8IYB3-2	549.276	2	2	1.567	0.428	x02308	0.00325606	79673696
AN_ab.IMAC_ab_HeLa1mg_1	ab_HeLa1mg	1	K.KGY@NVNDEK.A	P80723-2	573.744	2	1	2.052	0.0157	x02308	0.000783208	8921500
AN_ab.IMAC_ab_HeLa1mg_1	ab_HeLa1mg	1	K.AHY@EPADR.A	O95819-5	519.705	2	0	2.181	6.71e-05	x02308	0.000212314	7987920
AN_ab.IMAC_ab_HeLa1mg_1	ab_HeLa1mg	1	R.YHY@SAR.V	O15027-5	438.673	2	0	1.199	0.844	x02308	0.00675268	7167160
AN_ab.IMAC_ab_HeLa1mg_1	ab_HeLa1mg	1	R.RYGGGGY@GR.R	Q01130	511.713	2	1	2.065	0.0189	x02308	0.000783208	2454590
AN_ab.IMAC_ab_HeLa1mg_1	ab_HeLa1mg	1	K.KSY@GVENR.A	Q8NFJ5	516.729	2	1	1.579	0.639	x02308	0.00244399	13196600
AN_ab.IMAC_ab_HeLa1mg_1	ab_HeLa1mg	1	K.EESAASGGAAYT@KR.Y	Q9Y2W1	739.321	2	1	2.208	8.23e-05	x02308	0.000212314	479297
AN_ab.IMAC_ab_HeLa1mg_1	ab_HeLa1mg	1	R.Y@GHWHK.N	P61764-2	454.184	2	0	1.539	0.844	x02308	0.00268025	27818200
AN_ab.IMAC_ab_HeLa1mg_1	ab_HeLa1mg	1	R.VQECNY@NR.L	Q99569-2	581.721	2	0	1.81	0.00133	x02308	0.000212314	6429040
AN_ab.IMAC_ab_HeLa1mg_1	ab_HeLa1mg	1	K.KRPIY@EDK.K	O60841	564.776	2	1	2.122	0.0657	x02308	0.000501337	3727380
AN_ab.IMAC_ab_HeLa1mg_1	ab_HeLa1mg	1	R.NHKPS@RS@FSR.S	P84103	688.287	2	1	1.135	0.349	x02308	0.00514881	2250330
AN_ab.IMAC_ab_HeLa1mg_1	ab_HeLa1mg	1	K.M*QGPY@R.A	Q9UQ13-2	424.162	2	0	1.353	0.0475	x02308	0.00127407	5642740
AN_ab.IMAC_ab_HeLa1mg_1	ab_HeLa1mg	1	K.KRPIY@EDK.K	O60841	376.853	3	1	1.83	0.129	x02308	0.000783208	1512900
AN_ab.IMAC_ab_HeLa1mg_1	ab_HeLa1mg	1	K.KVSY@SHIQSK.C	P27816-6	628.804	2	1	2.671	0.00054	x02308	0.000212314	24047300
AN_ab.IMAC_ab_HeLa1mg_1	ab_HeLa1mg	1	K.KVSY@SHIQSK.C	P27816-6	419.539	3	1	2.236	0.00537	x02308	0.000501337	18625600
AN_ab.IMAC_ab_HeLa1mg_1	ab_HeLa1mg	1	R.RRS@PS@PPPTR.R	Q8IYB3-2	655.791	2	2	1.57	0.0382	x02308	0.00127407	1891640
AN_ab.IMAC_ab_HeLa1mg_1	ab_HeLa1mg	1	R.YREQEY@R.R	Q13427	562.237	2	1	1.594	0.224	x02308	0.00655101	1688710
AN_ab.IMAC_ab_HeLa1mg_1	ab_HeLa1mg	1	K.NM*TPY@R.S	Q14118	439.167	2	0	1.372	0.0895	x02308	0.00120012	6893860
AN_ab.IMAC_ab_HeLa1mg_1	ab_HeLa1mg	1	R.KGHEY@TNIK.Y	Q06124-2	390.516	3	1	2.264	0.0393	x02308	0.000501337	51619200
AN_ab.IMAC_ab_HeLa1mg_1	ab_HeLa1mg	1	K.EDAANNY@AR.G	Q9NY65-2	552.211	2	0	1.504	0.0327	x02308	0.00127407	15587200
AN_ab.IMAC_ab_HeLa1mg_1	ab_HeLa1mg	1	K.APSRPY@QDTR.G	Q9UDY2-4	635.782	2	0	1.65	1.04	x02308	0.00127407	8931970
AN_ab.IMAC_ab_HeLa1mg_1	ab_HeLa1mg	1	R.KHGLAHDEMKS@PR.E	Q9Y2W1	793.368	2	2	2.737	1e-09	x02308	0.000212314	4981870
AN_ab.IMAC_ab_HeLa1mg_1	ab_HeLa1mg	1	R.KHGLAHDEMKS@PR.E	Q9Y2W1	529.248	3	2	1.831	0.0214	x02308	0.00127407	15192600
AN_ab.IMAC_ab_HeLa1mg_1	ab_HeLa1mg	1	K.KIY@EDGDDDM*KR.T	Q9HB71	790.818	2	2	3.14	2.84e-07	x02308	0.000212314	20546200
AN_ab.IMAC_ab_HeLa1mg_1	ab_HeLa1mg	1	R.SY@TSGPGSR.I	P05787	496.197	2	0	1.797	0.0207	x02308	0.000501337	22191800
AN_ab.IMAC_ab_HeLa1mg_1	ab_HeLa1mg	1	K.APSRPY@QDTR.G	Q9UDY2-4	424.19	3	0	1.302	1.87	x02308	0.00232209	2000530
AN_ab.IMAC_ab_HeLa1mg_1	ab_HeLa1mg	1	K.RQS@PLPPQKK.K	Q01105	629.835	2	2	1.768	0.0053	x02308	0.00127407	858164
AN_ab.IMAC_ab_HeLa1mg_1	ab_HeLa1mg	1	R.ANTAY@HLHQR.L	Q96RT1-8	645.79	2	0	2.006	0.0363	x02308	0.000501337	29698100
AN_ab.IMAC_ab_HeLa1mg_1	ab_HeLa1mg	1	K.IY@GENGSK.S	Q8WWI1-4	474.197	2	0	2.083	0.00132	x02308	0.000212314	6154180
AN_ab.IMAC_ab_HeLa1mg_1	ab_HeLa1mg	1	K.KAGGANY@DAQTE.-	Q14019	652.757	2	1	2.234	2.92e-06	x02308	0.000212314	5869160
AN_ab.IMAC_ab_HeLa1mg_1	ab_HeLa1mg	1	K.APGTPHSHTKPY@VR.S	Q07020	814.39	2	0	2.498	3.12e-06	x02308	0.000212314	1718530
AN_ab.IMAC_ab_HeLa1mg_1	ab_HeLa1mg	1	K.APGTPHSHTKPY@VR.S	Q07020	407.699	4	0	1.459	1.61	x02308	0.00643516	1502160
AN_ab.IMAC_ab_HeLa1mg_1	ab_HeLa1mg	1	R.RKS@HEAEVLK.Q	P16949-2	638.824	2	2	2.067	0.0745	x02308	0.000783208	26683000
AN_ab.IMAC_ab_HeLa1mg_1	ab_HeLa1mg	1	R.HM*IY@EESGNK.S	Q8IWC1-3	652.26	2	0	3.002	6.28e-05	x02308	0.000212314	2175780
AN_ab.IMAC_ab_HeLa1mg_1	ab_HeLa1mg	1	R.KS@KS@PTLR.R	Q13523	538.749	2	2	1.075	1.23	x02308	0.00732997	5086830
AN_ab.IMAC_ab_HeLa1mg_1	ab_HeLa1mg	1	K.HNLY@R.D	Q96TA1-2	391.671	2	0	1.159	0.73	x02308	0.0049106	33933400
AN_ab.IMAC_ab_HeLa1mg_1	ab_HeLa1mg	1	K.AGTTATY@EGR.W	Q99959-2	553.729	2	0	1.529	0.0849	x02308	0.00127407	21852900
AN_ab.IMAC_ab_HeLa1mg_1	ab_HeLa1mg	1	K.RGYY@GQSAR.Y	Q9UDY2-4	569.245	2	1	1.991	0.0748	x02308	0.000783208	18732000
AN_ab.IMAC_ab_HeLa1mg_1	ab_HeLa1mg	1	K.SY@SFHQSQHR.K	Q8NEY8-8	678.777	2	0	2.248	0.000178	x02308	0.000212314	4978910
AN_ab.IMAC_ab_HeLa1mg_1	ab_HeLa1mg	1	R.Y@SSYQGSR.N	Q8TEW0-7	514.197	2	0	1.195	0.278	x02308	0.00165792	1913450
AN_ab.IMAC_ab_HeLa1mg_1	ab_HeLa1mg	1	K.LCTSY@SHSSTR.D	O95249	689.768	2	0	1.952	6.72e-06	x02308	0.0040858	857854
AN_ab.IMAC_ab_HeLa1mg_1	ab_HeLa1mg	1	K.NVSSY@EK.T	Q9UNF0	453.684	2	0	1.177	0.228	x02308	0.00154083	16480800
AN_ab.IMAC_ab_HeLa1mg_1	ab_HeLa1mg	1	R.LQDY@EEKTK.K	P15311	617.273	2	1	1.672	0.303	x02308	0.00535159	9979550
AN_ab.IMAC_ab_HeLa1mg_1	ab_HeLa1mg	1	R.ENKPTCY@PK.A	P40818	608.757	2	0	0.966	0.818	x02308	0.00964706	3925920
AN_ab.IMAC_ab_HeLa1mg_1	ab_HeLa1mg	1	R.HYNGEAY@EDDEHHPR.G	P31689	650.246	3	0	5.226	0	x02308	0.000212314	3742980
AN_ab.IMAC_ab_HeLa1mg_1	ab_HeLa1mg	1	R.SKT@PPKSYSTAR.R	Q5T760	701.84	2	2	1.355	0.136	x02308	0.00165792	2266760
AN_ab.IMAC_ab_HeLa1mg_1	ab_HeLa1mg	1	R.YDDY@SSSR.D	Q96E39	536.684	2	0	0.933	2.71	x02308	0.00601153	1938100
AN_ab.IMAC_ab_HeLa1mg_1	ab_HeLa1mg	1	R.SKT@PPKSYSTAR.R	Q5T760	468.229	3	2	1.289	0.137	x02308	0.0040858	1654860
AN_ab.IMAC_ab_HeLa1mg_1	ab_HeLa1mg	1	R.RRT@PS@PPPR.R	Q8IYB3-2	408.52	3	2	1.191	0.384	x02308	0.00834327	1622150
AN_ab.IMAC_ab_HeLa1mg_1	ab_HeLa1mg	1	K.AGGSPASY@HGSTSPR.V	I3L2B2	756.317	2	0	2.707	4.43e-06	x02308	0.000212314	4677120
AN_ab.IMAC_ab_HeLa1mg_1	ab_HeLa1mg	1	R.RGGHQNNYKPY@.-	Q99729-4	707.306	2	1	0.875	3.15	x02308	0.00964706	1316770
AN_ab.IMAC_ab_HeLa1mg_1	ab_HeLa1mg	1	R.HEEQPAPGY@DTHGR.L	Q07157-2	558.561	3	0	1.647	0.00171	x02308	0.000501337	1218930
AN_ab.IMAC_ab_HeLa1mg_1	ab_HeLa1mg	1	R.DDY@SRDDYRR.D	P23588	720.78	2	2	1.927	0.0909	x02308	0.000664783	14745100
AN_ab.IMAC_ab_HeLa1mg_1	ab_HeLa1mg	1	R.DDY@SRDDYRR.D	P23588	480.856	3	2	2.58	0.00168	x02308	0.000212314	8359280
AN_ab.IMAC_ab_HeLa1mg_1	ab_HeLa1mg	1	R.EQGNIY@KPNNK.A	Q03135	692.816	2	0	1.666	0.00067	x02308	0.000382922	2222020
AN_ab.IMAC_ab_HeLa1mg_1	ab_HeLa1mg	1	R.HYNGEAY@EDDEHHPR.G	P31689	487.937	4	0	2.04	6.8e-05	x02308	0.000212314	1894840
AN_ab.IMAC_ab_HeLa1mg_1	ab_HeLa1mg	1	R.HYNGEAY@EDDEHHPR.G	P31689	974.866	2	0	3.272	1e-09	x02308	0.000212314	1512370
AN_ab.IMAC_ab_HeLa1mg_1	ab_HeLa1mg	1	R.VY@SSHSMGAR.V	Q9HCH0-3	587.739	2	0	1.271	1.52	x02308	0.00568252	1313650
AN_ab.IMAC_ab_HeLa1mg_1	ab_HeLa1mg	1	K.SKGHY@EVTGSDDETGK.L	Q09666	895.367	2	1	4.79	0	x02308	0.000212314	46907200
AN_ab.IMAC_ab_HeLa1mg_1	ab_HeLa1mg	1	K.SKET@LNS@DDLDATDK.I	Q8NGT0	906.358	2	1	1.288	0.405	x02308	0.00608791	7016860
AN_ab.IMAC_ab_HeLa1mg_1	ab_HeLa1mg	1	R.GPEEKPAQES@NYR.L	Q08357	792.838	2	0	2.047	2.23e-05	x02308	0.000212314	1149810
AN_ab.IMAC_ab_HeLa1mg_1	ab_HeLa1mg	1	K.KPIET@GSPK.T	Q5T757	518.758	2	0	1.675	0.266	x02308	0.00120012	742210
AN_ab.IMAC_ab_HeLa1mg_1	ab_HeLa1mg	1	K.Y@SSSQPEPR.T	O14757-2	565.73	2	0	1.816	7.75e-05	x02308	0.000212314	632939
AN_ab.IMAC_ab_HeLa1mg_1	ab_HeLa1mg	1	K.KVVVS@PTKK.V	P19338	533.307	2	2	2.366	0.00116	x02308	0.000382922	29694600
AN_ab.IMAC_ab_HeLa1mg_1	ab_HeLa1mg	1	K.DKVY@GCADGER.T	O75128-7	675.263	2	1	2.36	5.41e-06	x02308	0.000212314	1531570
AN_ab.IMAC_ab_HeLa1mg_1	ab_HeLa1mg	1	R.DRHDDY@YR.E	Q16630-3	407.155	3	1	1.213	0.036	x02308	0.00165792	648814
AN_ab.IMAC_ab_HeLa1mg_1	ab_HeLa1mg	1	R.RYY@EEER.K	Q9UPQ0-9	562.724	2	1	1.809	0.436	x02308	0.00120012	620633
AN_ab.IMAC_ab_HeLa1mg_1	ab_HeLa1mg	1	R.SS@FSQHAR.T	Q6UYC3	500.205	2	0	0.86	0.0117	x02308	0.00165792	489149
AN_ab.IMAC_ab_HeLa1mg_1	ab_HeLa1mg	1	R.KKNDIY@GED.-	P50395-2	581.244	2	2	2.607	2e-09	x02308	0.000212314	258591008
AN_ab.IMAC_ab_HeLa1mg_1	ab_HeLa1mg	1	R.DYDRGY@DSR.I	P23588	613.727	2	1	1.473	1.46	x02308	0.00590043	7055460
AN_ab.IMAC_ab_HeLa1mg_1	ab_HeLa1mg	1	K.KGQASLY@GK.R	Q92922	516.249	2	1	2.735	5e-06	x02308	0.000212314	3793900
AN_ab.IMAC_ab_HeLa1mg_1	ab_HeLa1mg	1	K.SDNNY@STPNER.G	F8WA43	688.759	2	0	2.288	5.11e-06	x02308	0.000212314	861969
AN_ab.IMAC_ab_HeLa1mg_1	ab_HeLa1mg	1	R.DYDRGY@DSR.I	P23588	409.487	3	1	1.372	0.144	x02308	0.00127407	1079890
AN_ab.IMAC_ab_HeLa1mg_1	ab_HeLa1mg	1	K.VDVKS@PK.T	Q09666	426.715	2	1	1.222	0.146	x02308	0.00420275	1147190
AN_ab.IMAC_ab_HeLa1mg_1	ab_HeLa1mg	1	R.ERPMY@GR.D	Q5HY57	494.707	2	0	1.347	1.3	x02308	0.00244399	534564
AN_ab.IMAC_ab_HeLa1mg_1	ab_HeLa1mg	1	K.SKGNY@DEGFGHRPHK.D	Q9UHB6-4	904.896	2	1	2.966	0	x02308	0.000212314	494696
AN_ab.IMAC_ab_HeLa1mg_1	ab_HeLa1mg	1	R.HRS@NSFSDER.E	Q09666	657.765	2	1	1.992	0.149	x02308	0.000501337	996268
AN_ab.IMAC_ab_HeLa1mg_1	ab_HeLa1mg	1	R.SSAHYGY@ER.Q	Q9Y2L6-2	575.222	2	0	1.363	0.00917	x02308	0.000783208	370414
AN_ab.IMAC_ab_HeLa1mg_1	ab_HeLa1mg	1	R.KKNDIY@GED.-	P50395-2	387.832	3	2	1.938	0.000377	x02308	0.000212314	1915210
AN_ab.IMAC_ab_HeLa1mg_1	ab_HeLa1mg	1	R.TEDGKIY@QR.A	P31040	595.265	2	1	1.882	0.00214	x02308	0.000501337	1549030
AN_ab.IMAC_ab_HeLa1mg_1	ab_HeLa1mg	1	R.WNNNKKS@PIK.A	Q5QJE6	654.826	2	2	1.094	0.00828	x02308	0.00372463	841027
AN_ab.IMAC_ab_HeLa1mg_1	ab_HeLa1mg	1	K.SKGNY@DEGFGHRPHK.D	Q9UHB6-4	452.952	4	1	2.431	0.000389	x02308	0.000212314	721821
AN_ab.IMAC_ab_HeLa1mg_1	ab_HeLa1mg	1	R.HRS@NSFSDER.E	Q09666	438.845	3	1	1.962	0.000755	x02308	0.000212314	680758
AN_ab.IMAC_ab_HeLa1mg_1	ab_HeLa1mg	1	K.SY@EYK.S	Q9UDY2-3	385.144	2	0	1.168	0.924	x02308	0.00165792	398750
AN_ab.IMAC_ab_HeLa1mg_1	ab_HeLa1mg	1	R.HGLY@EK.K	P62847-3	413.678	2	0	1.918	0.000742	x02308	0.00140964	19810600
AN_ab.IMAC_ab_HeLa1mg_1	ab_HeLa1mg	1	R.RNTY@VCSER.T	P27448-8	632.76	2	1	2.522	0.00262	x02308	0.000212314	1752240
AN_ab.IMAC_ab_HeLa1mg_1	ab_HeLa1mg	1	R.SY@DSLHRPK.S	Q8N8S7	591.768	2	0	2.461	5.59e-07	x02308	0.000212314	6202710
AN_ab.IMAC_ab_HeLa1mg_1	ab_HeLa1mg	1	K.ATDDYHY@EK.F	Q9NZ63	611.226	2	0	2.429	1.43e-06	x02308	0.000212314	2584810
AN_ab.IMAC_ab_HeLa1mg_1	ab_HeLa1mg	1	K.EDESEKS@YENVDSGDKEK.K	O95835-2	723.289	3	2	2.864	3.35e-07	x02308	0.000212314	872115
AN_ab.IMAC_ab_HeLa1mg_1	ab_HeLa1mg	1	K.ATDDYHY@EK.F	Q9NZ63	611.226	2	0	2.342	5.25e-06	x02308	0.000212314	2584810
AN_ab.IMAC_ab_HeLa1mg_1	ab_HeLa1mg	1	K.MKDVY@EK.N	Q5T0N5-5	496.711	2	1	1.481	0.0153	x02308	0.00127407	612548
AN_ab.IMAC_ab_HeLa1mg_1	ab_HeLa1mg	1	R.Y@GPPSR.R	Q07955-3	378.657	2	0	1.109	0.23	x02308	0.00302632	589663
AN_ab.IMAC_ab_HeLa1mg_1	ab_HeLa1mg	1	R.SY@DSLHRPK.S	Q8N8S7	394.848	3	0	2.839	9.08e-06	x02308	0.000212314	4283540
AN_ab.IMAC_ab_HeLa1mg_1	ab_HeLa1mg	1	K.DYY@SSR.R	Q9BQ75	435.654	2	0	1.213	0.981	x02308	0.00279627	988250
AN_ab.IMAC_ab_HeLa1mg_1	ab_HeLa1mg	1	R.DRDY@SDHPSGGSYR.D	Q96E39	564.552	3	1	2.868	0.000756	x02308	0.000212314	6608560
AN_ab.IMAC_ab_HeLa1mg_1	ab_HeLa1mg	1	R.DKY@GPPTR.T	Q08170	507.227	2	1	1.77	0.000886	x02308	0.000501337	1760100
AN_ab.IMAC_ab_HeLa1mg_1	ab_HeLa1mg	1	R.VPSY@SQGARPK.E	Q9H992	635.303	2	0	1.341	0.219	x02308	0.00268025	385730
AN_ab.IMAC_ab_HeLa1mg_1	ab_HeLa1mg	1	K.KPPCGSTPYS@ER.T	O15231-4	729.806	2	0	1.664	9.88e-05	x02308	0.000501337	353076
AN_ab.IMAC_ab_HeLa1mg_1	ab_HeLa1mg	1	R.DRDY@SDHPSGGSYR.D	Q96E39	846.325	2	1	3.501	1.2e-08	x02308	0.000212314	8664230
AN_ab.IMAC_ab_HeLa1mg_1	ab_HeLa1mg	1	K.FSNQY@K.A	P51149	433.676	2	0	1.137	0.0138	x02308	0.00154083	3417760
AN_ab.IMAC_ab_HeLa1mg_1	ab_HeLa1mg	1	K.VY@GCADGER.T	O75128-7	553.702	2	0	1.539	0.00744	x02308	0.000783208	1457820
AN_ab.IMAC_ab_HeLa1mg_1	ab_HeLa1mg	1	R.RKEY@DALK.A	Q96AG4	551.768	2	2	2.488	0.019	x02308	0.000382922	1840120
AN_ab.IMAC_ab_HeLa1mg_1	ab_HeLa1mg	1	K.HGSGTQY@VSTR.Q	Q96B23-2	636.771	2	0	3.774	0	x02308	0.000212314	1539390
AN_ab.IMAC_ab_HeLa1mg_1	ab_HeLa1mg	1	R.VPNAY@DK.T	P46108	443.688	2	0	1.17	0.0919	x02308	0.00361104	592356
AN_ab.IMAC_ab_HeLa1mg_1	ab_HeLa1mg	1	R.AHY@THSDYQY@SQR.S	Q99959-2	605.888	3	0	2.801	0.208	x02308	0.000212314	403497
AN_ab.IMAC_ab_HeLa1mg_1	ab_HeLa1mg	1	K.SY@SALKR.S	Q9UHD8-7	452.718	2	1	1.689	0.318	x02308	0.000783208	1600810
AN_ab.IMAC_ab_HeLa1mg_1	ab_HeLa1mg	1	K.VSY@SHIQSK.C	P27816-6	564.758	2	0	1.606	0.171	x02308	0.000783208	3306670
AN_ab.IMAC_ab_HeLa1mg_1	ab_HeLa1mg	1	M.ASTSY@DY@CR.V	Q10589	641.696	2	0	1.508	0.101	x02308	0.000783208	563384
AN_ab.IMAC_ab_HeLa1mg_1	ab_HeLa1mg	1	R.RHQYSDY@DY@HSSSEK.L	Q9UDY2-5	687.917	3	1	5.198	0	x02308	0.000212314	1530550
AN_ab.IMAC_ab_HeLa1mg_1	ab_HeLa1mg	1	R.AY@M*PPR.S	Q86X29-3	415.667	2	0	1.219	0.00734	x02308	0.00127407	561062
AN_ab.IMAC_ab_HeLa1mg_1	ab_HeLa1mg	1	R.SRGS@PRYS@PR.H	Q07955	661.773	2	2	1.332	0.464	x02308	0.00568252	8653520
AN_ab.IMAC_ab_HeLa1mg_1	ab_HeLa1mg	1	R.NQGGYGGSSSSSSY@GSGR.R	P09651-3	887.837	2	0	4.568	0	x02308	0.000212314	50689300
AN_ab.IMAC_ab_HeLa1mg_1	ab_HeLa1mg	1	R.ERHY@DSIAEK.Q	Q63HQ0-2	664.288	2	1	2.76	0.00706	x02308	0.000212314	1708630
AN_ab.IMAC_ab_HeLa1mg_1	ab_HeLa1mg	1	K.VSY@SHIQSK.C	P27816-6	376.841	3	0	1.694	0.00341	x02308	0.000501337	587685
AN_ab.IMAC_ab_HeLa1mg_1	ab_HeLa1mg	1	R.ALY@EAKR.Q	P26006	465.726	2	1	1.282	0.795	x02308	0.00608791	2959210
AN_ab.IMAC_ab_HeLa1mg_1	ab_HeLa1mg	1	R.ERHY@DSIAEK.Q	Q63HQ0-2	443.195	3	1	2.096	0.032	x02308	0.000382922	618037
AN_ab.IMAC_ab_HeLa1mg_1	ab_HeLa1mg	1	K.GPVY@GM*NR.L	P49792	495.2	2	0	1.623	0.000106	x02308	0.000212314	641246
AN_ab.IMAC_ab_HeLa1mg_1	ab_HeLa1mg	1	K.Y@KEETIEK.M	P61254	560.253	2	1	1.917	0.18	x02308	0.00120012	438192
AN_ab.IMAC_ab_HeLa1mg_1	ab_HeLa1mg	1	R.RHQYSDY@DY@HSSSEK.L	Q9UDY2-5	1031.37	2	1	3.085	0	x02308	0.000212314	652572
AN_ab.IMAC_ab_HeLa1mg_1	ab_HeLa1mg	1	R.GGGDRY@EDRYDR.R	P23588	769.805	2	2	2.212	0.0016	x02308	0.000212314	4958960
AN_ab.IMAC_ab_HeLa1mg_1	ab_HeLa1mg	1	K.SGNY@SGHSDGISSSR.S	Q5T5U3-3	795.814	2	0	3.643	9e-09	x02308	0.000212314	856882
AN_ab.IMAC_ab_HeLa1mg_1	ab_HeLa1mg	1	R.HPSGY@VPGK.V	Q9UHN6-2	511.229	2	0	1.957	8.2e-05	x02308	0.000212314	332793
AN_ab.IMAC_ab_HeLa1mg_1	ab_HeLa1mg	1	K.NKENVY@TPK.S	Q14680-2	586.771	2	1	2.76	7.42e-06	x02308	0.000212314	4325330
AN_ab.IMAC_ab_HeLa1mg_1	ab_HeLa1mg	1	R.NQGGYGGSSSSSSY@GSGR.R	P09651-3	592.228	3	0	3.176	1.72e-06	x02308	0.000212314	1047270
AN_ab.IMAC_ab_HeLa1mg_1	ab_HeLa1mg	1	R.ISEDKNPDY@R.K	P14923	658.78	2	1	2.091	7.06e-05	x02308	0.000212314	453490
AN_ab.IMAC_ab_HeLa1mg_1	ab_HeLa1mg	1	K.M*IY@ASSK.D	Q9Y281	448.185	2	0	1.221	0.219	x02308	0.00120012	371956
AN_ab.IMAC_ab_HeLa1mg_1	ab_HeLa1mg	1	R.Y@LSM*SR.S	Q68DH5	426.67	2	0	1.02	0.0567	x02308	0.00244399	650686
AN_ab.IMAC_ab_HeLa1mg_1	ab_HeLa1mg	1	K.SGNYS@GHSDGISSSR.S	Q5T5U3-3	530.878	3	0	1.576	0.00235	x02308	0.000783208	356441
AN_ab.IMAC_ab_HeLa1mg_1	ab_HeLa1mg	1	R.TQQEVDSQSY@SR.V	Q9P2K1-2	754.308	2	0	2.34	7.42e-07	x02308	0.000212314	445048
AN_ab.IMAC_ab_HeLa1mg_1	ab_HeLa1mg	1	K.RKY@ELGRPAANTK.I	Q5JR95	792.406	2	2	2.522	4.48e-07	x02308	0.000212314	741047
AN_ab.IMAC_ab_HeLa1mg_1	ab_HeLa1mg	1	K.RKY@ELGRPAANTK.I	Q5JR95	396.707	4	2	2.398	0.00032	x02308	0.000212314	602036
AN_ab.IMAC_ab_HeLa1mg_1	ab_HeLa1mg	1	K.RKY@ELGRPAANTK.I	Q5JR95	528.607	3	2	2.063	0.058	x02308	0.000783208	622373
AN_ab.IMAC_ab_HeLa1mg_1	ab_HeLa1mg	1	R.YY@EEER.K	Q9UPQ0-9	484.672	2	0	1.192	0.0063	x02308	0.000783208	421411
AN_ab.IMAC_ab_HeLa1mg_1	ab_HeLa1mg	1	R.QPY@AHMNGGR.K	P08069	605.744	2	0	1.972	0.000246	x02308	0.000382922	385356
AN_ab.IMAC_ab_HeLa1mg_1	ab_HeLa1mg	1	R.SSAHYGY@ER.Q	Q9Y2L6-2	383.817	3	0	0.96	0.379	x02308	0.00268025	174476
AN_ab.IMAC_ab_HeLa1mg_1	ab_HeLa1mg	1	R.DGY@RDGYR.D	P23588	541.209	2	1	1.737	0.156	x02308	0.00120012	2339280
AN_ab.IMAC_ab_HeLa1mg_1	ab_HeLa1mg	1	R.YM*EDSTY@Y@KASK.G	Q8N9D7	831.296	2	1	2.709	3.08e-05	x02308	0.000212314	1112050
AN_ab.IMAC_ab_HeLa1mg_1	ab_HeLa1mg	1	R.DKLY@ER.R	Q96QR8	452.202	2	1	1.911	0.156	x02308	0.000783208	2999250
AN_ab.IMAC_ab_HeLa1mg_1	ab_HeLa1mg	1	R.YY@EEER.K	Q9UPQ0-9	484.679	2	0	1.2	0.0144	x02308	0.00192202	413769
AN_ab.IMAC_ab_HeLa1mg_1	ab_HeLa1mg	1	R.EDGNEEDKENQGDETQGQQPPQR.R	P67809	876.707	3	1	3.74	0	x02308	0.000212314	393359
AN_ab.IMAC_ab_HeLa1mg_1	ab_HeLa1mg	1	R.KPVDGDNY@VRR.S	Q6R327-3	699.83	2	1	2.726	0.000163	x02308	0.000212314	4139200
AN_ab.IMAC_ab_HeLa1mg_1	ab_HeLa1mg	1	K.Y@KAHQCGDDDKTRPLVK.-	Q9BQ61	704.33	3	2	4.387	0	x02308	0.000212314	607637
AN_ab.IMAC_ab_HeLa1mg_1	ab_HeLa1mg	1	R.QAHLTNQY@M*QR.M	P11940-2	743.32	2	0	1.35	0.0237	x02308	0.000501337	128751
AN_ab.IMAC_ab_HeLa1mg_1	ab_HeLa1mg	1	R.GGGDRY@EDRYDR.R	P23588	513.539	3	2	2.087	0.0125	x02308	0.000382922	3678460
AN_ab.IMAC_ab_HeLa1mg_1	ab_HeLa1mg	1	R.HRS@NS@FSDER.E	Q09666	697.748	2	1	1.291	0.269	x02308	0.00279627	1106190
AN_ab.IMAC_ab_HeLa1mg_1	ab_HeLa1mg	1	R.HRS@NS@FSDER.E	Q09666	465.501	3	1	1.179	0.039	x02308	0.00120012	268917
AN_ab.IMAC_ab_HeLa1mg_1	ab_HeLa1mg	1	R.SQTY@QNYK.N	Q01082-3	556.227	2	0	1.568	0.0709	x02308	0.000783208	219118
AN_ab.IMAC_ab_HeLa1mg_1	ab_HeLa1mg	1	R.IIDKY@EK.I	Q8WTT2	494.741	2	1	1.347	0.239	x02308	0.00302632	175743
AN_ab.IMAC_ab_HeLa1mg_1	ab_HeLa1mg	1	K.HKENVKDY@YQK.W	P09234	766.351	2	2	2.465	6e-09	x02308	0.000212314	225851
AN_ab.IMAC_ab_HeLa1mg_1	ab_HeLa1mg	1	R.EQEY@IRR.Q	O95819-5	537.243	2	1	1.573	1.25	x02308	0.0038501	983238
AN_ab.IMAC_ab_HeLa1mg_1	ab_HeLa1mg	1	R.KLS@GDQPAAR.T	Q13428-8	561.769	2	1	1.823	0.00625	x02308	0.000501337	300650
AN_ab.IMAC_ab_HeLa1mg_1	ab_HeLa1mg	1	K.SKGHY@EVTGSDDETGK.L	Q09666	597.248	3	1	1.988	0.000715	x02308	0.000501337	319148
AN_ab.IMAC_ab_HeLa1mg_1	ab_HeLa1mg	1	R.SSPPGHYY@QK.S	Q9NX40-3	622.261	2	0	1.511	0.0423	x02308	0.000783208	136910
AN_ab.IMAC_ab_HeLa1mg_1	ab_HeLa1mg	1	R.AY@DTVR.S	Q9BYB0-2	402.669	2	0	1.444	0.291	x02308	0.0049106	401357
AN_ab.IMAC_ab_HeLa1mg_1	ab_HeLa1mg	1	R.KPPATTY@EGSPR.F	Q9BUH8	692.319	2	0	2.299	9.65e-06	x02308	0.000212314	815836
AN_ab.IMAC_ab_HeLa1mg_1	ab_HeLa1mg	1	K.RVPCAY@DK.T	P46109	544.734	2	1	2.257	0.00161	x02308	0.00127407	1883580
AN_ab.IMAC_ab_HeLa1mg_1	ab_HeLa1mg	1	R.GASSY@VR.E	Q5VVQ6-2	410.174	2	0	1.678	0.339	x02308	0.00120012	1438440
AN_ab.IMAC_ab_HeLa1mg_1	ab_HeLa1mg	1	R.VY@NIHSR.T	O95415	484.722	2	0	1.69	0.000219	x02308	0.000382922	747401
AN_ab.IMAC_ab_HeLa1mg_1	ab_HeLa1mg	1	K.Y@GVQADR.V	Q14247-3	444.688	2	0	1.168	0.0427	x02308	0.00855717	9212050
AN_ab.IMAC_ab_HeLa1mg_1	ab_HeLa1mg	1	R.IY@ERPSTTCSKPQR.V	Q9BVA0	601.614	3	0	4.367	1.8e-08	x02308	0.000212314	3827400
AN_ab.IMAC_ab_HeLa1mg_1	ab_HeLa1mg	1	K.GADNDGSGSESGY@TTPK.K	Q7Z417	861.83	2	0	3.108	0	x02308	0.000212314	426503
AN_ab.IMAC_ab_HeLa1mg_1	ab_HeLa1mg	1	K.SATMGNSY@GR.S	Q5T0W9	562.217	2	0	2.188	9.45e-05	x02308	0.000382922	484689
AN_ab.IMAC_ab_HeLa1mg_1	ab_HeLa1mg	1	R.VEQQPDY@R.R	Q5TIG5	557.733	2	0	1.767	0.0236	x02308	0.000382922	954210
AN_ab.IMAC_ab_HeLa1mg_1	ab_HeLa1mg	1	R.APGGGGSASDST@YAHGNGYQETGGGHHR.D	Q8ND25-2	922.375	3	0	1.058	0.0185	x02308	0.00568252	193262
AN_ab.IMAC_ab_HeLa1mg_1	ab_HeLa1mg	1	R.RKS@YTS@DLQK.K	Q8WWI1-4	693.297	2	2	1.233	1.89	x02308	0.00865852	266363
AN_ab.IMAC_ab_HeLa1mg_1	ab_HeLa1mg	1	R.IY@ERPSTTCSKPQR.V	Q9BVA0	901.918	2	0	2.074	0.0726	x02308	0.000212314	2625610
AN_ab.IMAC_ab_HeLa1mg_1	ab_HeLa1mg	1	K.DY@YKPR.V	Q9UM82	461.198	2	0	1.372	0.0414	x02308	0.000501337	1676610
AN_ab.IMAC_ab_HeLa1mg_1	ab_HeLa1mg	1	R.AHY@THSDY@QYSQR.S	Q99959-2	908.331	2	0	3.044	1.7e-08	x02308	0.000212314	1498200
AN_ab.IMAC_ab_HeLa1mg_1	ab_HeLa1mg	1	K.DDELSEEQIS@HY@LMEFGGTPK.H	Q9NV23-2	862.341	3	0	1.327	0.814	x02308	0.00675268	179847
AN_ab.IMAC_ab_HeLa1mg_1	ab_HeLa1mg	1	R.Y@AAPEQNNDPQQSK.V	Q8NI36	835.348	2	0	1.948	1.72e-06	x02308	0.000212314	155600
AN_ab.IMAC_ab_HeLa1mg_1	ab_HeLa1mg	1	R.Y@CNLQK.Y	O14879	453.183	2	0	1.46	0.222	x02308	0.00349198	7422260
AN_ab.IMAC_ab_HeLa1mg_1	ab_HeLa1mg	1	K.Y@GVQADR.V	Q14247-3	444.685	2	0	1.942	0.00153	x02308	0.000382922	9212050
AN_ab.IMAC_ab_HeLa1mg_1	ab_HeLa1mg	1	R.GYY@GQSAR.Y	Q9UDY2-4	491.195	2	0	1.693	0.000125	x02308	0.000212314	6346660
AN_ab.IMAC_ab_HeLa1mg_1	ab_HeLa1mg	1	R.LQDY@EEK.T	P15311	502.703	2	0	1.417	0.296	x02308	0.00127407	1214890
AN_ab.IMAC_ab_HeLa1mg_1	ab_HeLa1mg	1	R.IVNY@SR.A	Q04656-5	416.192	2	0	1.128	0.226	x02308	0.00127407	979357
AN_ab.IMAC_ab_HeLa1mg_1	ab_HeLa1mg	1	R.YY@GGAGGSPGK.K	Q9BUH8	547.222	2	0	1.869	1.14e-06	x02308	0.000212314	474550
AN_ab.IMAC_ab_HeLa1mg_1	ab_HeLa1mg	1	R.TSQS@HDR.R	Q5T200-2	455.675	2	0	1.1	3.34	x02308	0.00675268	1915020
AN_ab.IMAC_ab_HeLa1mg_1	ab_HeLa1mg	1	R.Y@HSDFNR.Q	Q15424	509.693	2	0	1.32	0.0253	x02308	0.00120012	240318
AN_ab.IMAC_ab_HeLa1mg_1	ab_HeLa1mg	1	R.YDSY@ESCDSR.A	Q9ULX6	681.222	2	0	1.905	5.82e-05	x02308	0.000212314	133522
AN_ab.IMAC_ab_HeLa1mg_1	ab_HeLa1mg	1	K.LY@SENEGM*ASNQGK.M	Q96EI5-2	812.321	2	0	1.661	3.03e-05	x02308	0.000382922	94214.5
AN_ab.IMAC_ab_HeLa1mg_1	ab_HeLa1mg	1	K.AGGANY@DAQTE.-	Q14019	588.714	2	0	2.064	7.57e-05	x02308	0.000212314	5896610
AN_ab.IMAC_ab_HeLa1mg_1	ab_HeLa1mg	1	R.IEQY@ATR.L	Q5T097	480.713	2	0	1.488	0.35	x02308	0.000501337	1884800
AN_ab.IMAC_ab_HeLa1mg_1	ab_HeLa1mg	1	R.Y@HSDFNR.Q	Q15424	509.693	2	0	1.139	0.364	x02308	0.00302632	240318
AN_ab.IMAC_ab_HeLa1mg_1	ab_HeLa1mg	1	K.KGSTY@SVPK.S	Q96N06	523.75	2	1	2.754	4.96e-05	x02308	0.000501337	3049370
AN_ab.IMAC_ab_HeLa1mg_1	ab_HeLa1mg	1	R.STSY@GYSR.S	Q13242	500.693	2	0	1.5	0.00078	x02308	0.000501337	632312
AN_ab.IMAC_ab_HeLa1mg_1	ab_HeLa1mg	1	K.Y@IGTGHADTTK.W	Q9BWJ5	622.274	2	0	2.392	1.61e-06	x02308	0.000212314	1061160
AN_ab.IMAC_ab_HeLa1mg_1	ab_HeLa1mg	1	R.LSY@NTASNK.T	P49207	539.234	2	0	1.248	0.116	x02308	0.00165792	232093
AN_ab.IMAC_ab_HeLa1mg_1	ab_HeLa1mg	1	K.LY@ESVKK.E	P46013	473.736	2	1	1.981	0.00739	x02308	0.000212314	2825820
AN_ab.IMAC_ab_HeLa1mg_1	ab_HeLa1mg	1	R.EMKDY@GPAK.G	O15347	559.733	2	1	2.455	0.0016	x02308	0.000212314	2271520
AN_ab.IMAC_ab_HeLa1mg_1	ab_HeLa1mg	1	K.EDDKIY@R.G	O15541	509.716	2	1	1.729	0.0158	x02308	0.000783208	1487860
AN_ab.IMAC_ab_HeLa1mg_1	ab_HeLa1mg	1	R.LAY@SSQTAQQK.V	Q9H1H9-4	652.798	2	0	2.835	9.52e-06	x02308	0.000212314	680987
AN_ab.IMAC_ab_HeLa1mg_1	ab_HeLa1mg	1	R.TTENNY@CPHY@EK.V	P98172	858.295	2	0	2.636	9.2e-08	x02308	0.000212314	1409220
AN_ab.IMAC_ab_HeLa1mg_1	ab_HeLa1mg	1	K.SEGGVY@HDPHSDDGTAPK.E	O76039-2	650.262	3	0	1.83	0.00516	x02308	0.000212314	178028
AN_ab.IMAC_ab_HeLa1mg_1	ab_HeLa1mg	1	K.TLY@EHY@SGGESHNSSSSK.T	P33981-2	710.601	3	0	3.84	0.0523	x02308	0.000212314	541908
AN_ab.IMAC_ab_HeLa1mg_1	ab_HeLa1mg	1	R.GSSLNDTY@HSR.D	Q9H992	439.514	3	0	2.519	2.32e-05	x02308	0.000212314	220514
AN_ab.IMAC_ab_HeLa1mg_1	ab_HeLa1mg	1	K.HASQKDY@SSGFGGK.Y	Q14247-3	774.828	2	1	3.76	0	x02308	0.000212314	6809090
AN_ab.IMAC_ab_HeLa1mg_1	ab_HeLa1mg	1	K.HASQKDY@SSGFGGK.Y	Q14247-3	516.888	3	1	3.224	2.6e-08	x02308	0.000212314	2905230
AN_ab.IMAC_ab_HeLa1mg_1	ab_HeLa1mg	1	K.TLY@EHY@SGGESHNSSSSK.T	P33981-2	1065.4	2	0	1.154	0.619	x02308	0.00268025	176273
AN_ab.IMAC_ab_HeLa1mg_1	ab_HeLa1mg	1	R.HDIAT@GAT@GR.N	P0A9C0	579.724	2	0	1.488	0.00765	x02308	0.00420275	693643
AN_ab.IMAC_ab_HeLa1mg_1	ab_HeLa1mg	1	R.KPATSY@VR.T	P46779-2	501.244	2	0	2.076	0.00573	x02308	0.000382922	922665
AN_ab.IMAC_ab_HeLa1mg_1	ab_HeLa1mg	1	K.NVESTNSNAY@TQR.S	Q86V48-3	782.326	2	0	2.287	2.83e-07	x02308	0.000212314	312356
AN_ab.IMAC_ab_HeLa1mg_1	ab_HeLa1mg	1	K.GKDSLY@AQGK.R	P83881	573.764	2	1	3.007	2.7e-06	x02308	0.000212314	10938300
AN_ab.IMAC_ab_HeLa1mg_1	ab_HeLa1mg	1	M.n#AY@HSGYGAHGSK.H	O95070	452.85	3	0	1.36	0.218	x02308	0.00292514	837532
AN_ab.IMAC_ab_HeLa1mg_1	ab_HeLa1mg	1	K.GHEY@TNIK.Y	Q06124-2	521.223	2	0	2.544	0.000116	x02308	0.000212314	39947200
AN_ab.IMAC_ab_HeLa1mg_1	ab_HeLa1mg	1	K.SY@KVSTSGPR.A	P05787	581.268	2	1	1.792	0.0114	x02308	0.000501337	326519
AN_ab.IMAC_ab_HeLa1mg_1	ab_HeLa1mg	1	R.GHY@TIGK.E	Q9BQE3	428.192	2	0	2.193	0.00731	x02308	0.000212314	9076300
AN_ab.IMAC_ab_HeLa1mg_1	ab_HeLa1mg	1	R.KWDKDEY@EK.L	Q96NC0	660.78	2	2	2.644	2.06e-05	x02308	0.000212314	334028
AN_ab.IMAC_ab_HeLa1mg_1	ab_HeLa1mg	1	R.HLY@DPK.N	Q99439-2	426.686	2	0	1.451	0.0998	x02308	0.000783208	446309
AN_ab.IMAC_ab_HeLa1mg_1	ab_HeLa1mg	1	R.YST@YDDR.Q	Q13829	500.177	2	0	1.537	0.00797	x02308	0.000501337	319611
AN_ab.IMAC_ab_HeLa1mg_1	ab_HeLa1mg	1	K.KGDKDEGPS@R.C	H7C3F5	584.755	2	2	1.638	0.0755	x02308	0.00313767	1431270
AN_ab.IMAC_ab_HeLa1mg_1	ab_HeLa1mg	1	R.QEDPY@GPQTK.E	O15226	621.756	2	0	2.322	0.0121	x02308	0.000212314	618798
AN_ab.IMAC_ab_HeLa1mg_1	ab_HeLa1mg	1	R.VTDY@AEEK.E	Q9NX55-3	517.707	2	0	1.597	0.00993	x02308	0.000501337	1138170
AN_ab.IMAC_ab_HeLa1mg_1	ab_HeLa1mg	1	R.SKCDLY@GEK.A	Q6ZV73-2	590.241	2	1	2.2	0.000151	x02308	0.000212314	1186250
AN_ab.IMAC_ab_HeLa1mg_1	ab_HeLa1mg	1	K.GKDSLY@AQGK.R	P83881	382.845	3	1	1.686	0.0119	x02308	0.00127407	591090
AN_ab.IMAC_ab_HeLa1mg_1	ab_HeLa1mg	1	R.SQRY@ESLK.G	P47914	545.75	2	1	1.439	3.26	x02308	0.00349198	346457
AN_ab.IMAC_ab_HeLa1mg_1	ab_HeLa1mg	1	R.Y@GQIQQAK.S	Q15699	508.234	2	0	1.33	0.00239	x02308	0.000501337	153393
AN_ab.IMAC_ab_HeLa1mg_1	ab_HeLa1mg	1	K.Y@VESPR.V	Q9C0D5-2	415.676	2	0	0.875	0.704	x02308	0.00568252	202765
AN_ab.IMAC_ab_HeLa1mg_1	ab_HeLa1mg	1	K.DS@YVGDEAQSKR.G	Q5T8M8	717.799	2	1	1.201	0.0117	x02308	0.00127407	117890
AN_ab.IMAC_ab_HeLa1mg_1	ab_HeLa1mg	1	R.VAY@QDPSSGCTSK.T	Q13671-2	740.295	2	0	2.917	1e-09	x02308	0.000212314	7965070
AN_ab.IMAC_ab_HeLa1mg_1	ab_HeLa1mg	1	R.SRPY@LHGTR.H	Q9UGP4	583.777	2	0	1.59	0.0918	x02308	0.00120012	501198
AN_ab.IMAC_ab_HeLa1mg_1	ab_HeLa1mg	1	K.DVDAAY@M*SK.V	P08729	548.207	2	0	1.552	0.0905	x02308	0.00127407	258168
AN_ab.IMAC_ab_HeLa1mg_1	ab_HeLa1mg	1	R.SRPY@LHGTR.H	Q9UGP4	389.521	3	0	1.523	0.152	x02308	0.000783208	266728
AN_ab.IMAC_ab_HeLa1mg_1	ab_HeLa1mg	1	K.VLY@SQK.A	Q12834	409.196	2	0	1.473	0.0203	x02308	0.000382922	686480
AN_ab.IMAC_ab_HeLa1mg_1	ab_HeLa1mg	1	R.QDEHGY@ISR.C	P04792	592.74	2	0	1.476	0.112	x02308	0.00120012	593607
AN_ab.IMAC_ab_HeLa1mg_1	ab_HeLa1mg	1	R.KKNDIY@GED.-	P50395-2	581.244	2	2	1.82	2.23e-05	x02308	0.000212314	258591008
AN_ab.IMAC_ab_HeLa1mg_1	ab_HeLa1mg	1	R.RPGGMTSTY@GR.T	O00267-2	631.771	2	0	2.778	1.47e-05	x02308	0.000212314	680870
AN_ab.IMAC_ab_HeLa1mg_1	ab_HeLa1mg	1	K.KKDTAASGY@GTQNIR.L	Q9Y314	563.937	3	2	2.82	7.13e-07	x02308	0.000212314	346789
AN_ab.IMAC_ab_HeLa1mg_1	ab_HeLa1mg	1	K.KKDTAASGY@GTQNIR.L	Q9Y314	845.401	2	2	3.594	1.07e-07	x02308	0.000212314	584787
AN_ab.IMAC_ab_HeLa1mg_1	ab_HeLa1mg	1	K.Y@GPPTR.T	Q08170	385.665	2	0	0.822	0.0086	x02308	0.00120012	138586
AN_ab.IMAC_ab_HeLa1mg_1	ab_HeLa1mg	1	R.YRPS@M*EGYR.A	O60716-9	627.752	2	0	1.563	0.198	x02308	0.00120012	1466100
AN_ab.IMAC_ab_HeLa1mg_1	ab_HeLa1mg	1	R.EVADSY@AQNAK.V	Q9H5V9-3	638.266	2	0	1.807	0.00027	x02308	0.000212314	415899
AN_ab.IMAC_ab_HeLa1mg_1	ab_HeLa1mg	1	K.GM*PSGGGSDEGLAS@AAAR.G	P42772-2	843.842	2	0	1.353	0.184	x02308	0.00568252	630632
AN_ab.IMAC_ab_HeLa1mg_1	ab_HeLa1mg	1	R.EATPY@VKK.G	Q13884-2	508.247	2	1	1.654	0.00597	x02308	0.000501337	1527960
AN_ab.IMAC_ab_HeLa1mg_1	ab_HeLa1mg	1	K.HGLTTY@K.I	O75128-7	450.205	2	0	1.895	2.79e-05	x02308	0.000212314	462990
AN_ab.IMAC_ab_HeLa1mg_1	ab_HeLa1mg	1	K.SKGHY@EVTGS@DDETGK.L	Q09666	935.35	2	1	2.932	2.46e-07	x02308	0.000212314	15405200
AN_ab.IMAC_ab_HeLa1mg_1	ab_HeLa1mg	1	R.DGYSY@GSR.S	Q13247-3	492.677	2	0	1.394	1e-05	x02308	0.000501337	350947
AN_ab.IMAC_ab_HeLa1mg_1	ab_HeLa1mg	1	R.KHS@WPK.S	Q96PZ0	431.702	2	1	1.045	0.148	x02308	0.00338233	165418
AN_ab.IMAC_ab_HeLa1mg_1	ab_HeLa1mg	1	K.ENALHSYST@QK.G	Q9H2D6-5	679.293	2	0	1.199	0.172	x02308	0.00268025	156909
AN_ab.IMAC_ab_HeLa1mg_1	ab_HeLa1mg	1	R.Y@DNLSR.T	Q9ULC8-3	424.171	2	0	1.177	0.312	x02308	0.00361104	758324
AN_ab.IMAC_ab_HeLa1mg_1	ab_HeLa1mg	1	R.TVPQY@K.Y	P11940	408.189	2	0	0.944	0.0459	x02308	0.00325606	451895
AN_ab.IMAC_ab_HeLa1mg_1	ab_HeLa1mg	1	K.HGLAHDEMKS@PR.E	Q9Y2W1	729.322	2	1	1.445	0.00885	x02308	0.000783208	113792
AN_ab.IMAC_ab_HeLa1mg_1	ab_HeLa1mg	1	K.SKGHY@EVTGS@DDETGK.L	Q09666	623.903	3	1	3.771	2.44e-07	x02308	0.000212314	7989100
AN_ab.IMAC_ab_HeLa1mg_1	ab_HeLa1mg	1	R.KSRVS@VS@PGR.T	Q8IYB3-2	616.781	2	2	1.204	1.12	x02308	0.00608791	3332940
AN_ab.IMAC_ab_HeLa1mg_1	ab_HeLa1mg	1	R.EEPT@DTLSK.H	Q7RTV3-2	550.232	2	0	1.226	0.493	x02308	0.00479133	823869
AN_ab.IMAC_ab_HeLa1mg_1	ab_HeLa1mg	1	R.DDY@SRDDYR.R	P23588	428.822	3	1	1.651	0.00636	x02308	0.000501337	1129200
AN_ab.IMAC_ab_HeLa1mg_1	ab_HeLa1mg	1	K.TY@EDLKR.Q	Q12874	502.726	2	1	1.884	0.00146	x02308	0.000212314	2555900
AN_ab.IMAC_ab_HeLa1mg_1	ab_HeLa1mg	1	R.HSAY@SYCGR.G	Q63ZY3-3	590.716	2	0	2.455	0.000334	x02308	0.000212314	1865580
AN_ab.IMAC_ab_HeLa1mg_1	ab_HeLa1mg	1	R.NY@QQNYQNSESGEK.N	P67809	884.847	2	0	2.755	1.16e-07	x02308	0.000212314	327481
AN_ab.IMAC_ab_HeLa1mg_1	ab_HeLa1mg	1	K.CDSSPDS@AEDVRK.V	P02765	773.298	2	1	2.248	0	x02308	0.000212314	3328580
AN_ab.IMAC_ab_HeLa1mg_1	ab_HeLa1mg	1	R.HNS@WSSSSR.H	Q96F86	564.217	2	0	1.818	0.0643	x02308	0.000501337	687160
AN_ab.IMAC_ab_HeLa1mg_1	ab_HeLa1mg	1	R.TSNEVQY@DQR.L	Q13573	660.266	2	0	2.57	0.00055	x02308	0.000212314	621297
AN_ab.IMAC_ab_HeLa1mg_1	ab_HeLa1mg	1	K.IY@TPGRK.E	Q92620	457.729	2	1	1.298	0.427	x02308	0.0038501	396812
AN_ab.IMAC_ab_HeLa1mg_1	ab_HeLa1mg	1	K.GKADGGAEY@ATY@QTK.S	P15529-7	860.336	2	1	4.509	0	x02308	0.000212314	1916810
AN_ab.IMAC_ab_HeLa1mg_1	ab_HeLa1mg	1	R.RRPEDY@DIHNSR.K	Q96MU7-2	546.578	3	1	1.35	0.099	x02308	0.00127407	121440
AN_ab.IMAC_ab_HeLa1mg_1	ab_HeLa1mg	1	R.TY@GTTTAPR.D	Q9C0C2	524.23	2	0	1.936	0.0182	x02308	0.000501337	1833910
AN_ab.IMAC_ab_HeLa1mg_1	ab_HeLa1mg	1	K.SNSSKEY@V.-	O95471	497.2	2	1	2.192	1.88e-05	x02308	0.000212314	1069700
AN_ab.IMAC_ab_HeLa1mg_1	ab_HeLa1mg	1	R.LSEAY@SR.V	Q5TEW3	453.192	2	0	1.115	0.527	x02308	0.0049106	12651800
AN_ab.IMAC_ab_HeLa1mg_1	ab_HeLa1mg	1	R.KKS@PIINESR.S	Q13523	626.327	2	2	1.891	0.000311	x02308	0.000212314	1969920
AN_ab.IMAC_ab_HeLa1mg_1	ab_HeLa1mg	1	K.CDSSPDS@AEDVRK.V	P02765	515.868	3	1	1.4	0.112	x02308	0.00127407	489280
AN_ab.IMAC_ab_HeLa1mg_1	ab_HeLa1mg	1	R.GDTY@AVEK.E	O15037	481.697	2	0	1.864	0.0259	x02308	0.000501337	2250340
AN_ab.IMAC_ab_HeLa1mg_1	ab_HeLa1mg	1	K.Y@AKLEER.T	O95218-2	494.729	2	1	1.731	0.0876	x02308	0.00120012	271367
AN_ab.IMAC_ab_HeLa1mg_1	ab_HeLa1mg	1	R.NQGGY@GGSSSSSSYGSGR.R	P09651-3	887.836	2	0	2.897	1.2e-08	x02308	0.000212314	50689300
AN_ab.IMAC_ab_HeLa1mg_1	ab_HeLa1mg	1	R.DDY@SRDDYR.R	P23588	642.73	2	1	2.203	0.000436	x02308	0.000212314	9158500
AN_ab.IMAC_ab_HeLa1mg_1	ab_HeLa1mg	1	K.YRPGY@SSSSTSAAM*PHSSSAK.L	Q9C0B5-2	752.32	3	0	3.06	1e-07	x02308	0.000212314	203257
AN_ab.IMAC_ab_HeLa1mg_1	ab_HeLa1mg	1	R.IIHGTASY@K.K	Q14244-5	535.258	2	0	1.403	0.265	x02308	0.00127407	397468
AN_ab.IMAC_ab_HeLa1mg_1	ab_HeLa1mg	1	R.KPLY@HY@GR.G	Q8N4C8-5	398.502	3	0	1.449	0.0175	x02308	0.000783208	149069
AN_ab.IMAC_ab_HeLa1mg_1	ab_HeLa1mg	1	R.ESEY@HSSDLR.M	Q8TCU4-3	651.754	2	0	1.124	3.15	x02308	0.00535159	123318
AN_ab.IMAC_ab_HeLa1mg_1	ab_HeLa1mg	1	R.AVAAATY@K.T	Q15020-3	437.708	2	0	1.11	0.186	x02308	0.00525394	117950
AN_ab.IMAC_ab_HeLa1mg_1	ab_HeLa1mg	1	R.QSTAY@SLHQPQGNKEHGTER.N	O43150-2	783.352	3	1	2.888	1.37e-05	x02308	0.000212314	663794
AN_ab.IMAC_ab_HeLa1mg_1	ab_HeLa1mg	1	R.VPCAY@DK.T	P46109	466.684	2	0	1.263	0.0401	x02308	0.00127407	733558
AN_ab.IMAC_ab_HeLa1mg_1	ab_HeLa1mg	1	R.S@HHAASTTTAPTPAAR.S	Q7Z6Z7-3	828.879	2	0	1.253	0.202	x02308	0.00454373	87491.1
AN_ab.IMAC_ab_HeLa1mg_1	ab_HeLa1mg	1	K.GKADGGAEY@ATY@QTK.S	P15529-7	573.894	3	1	2.193	0.00843	x02308	0.000501337	192591
AN_ab.IMAC_ab_HeLa1mg_1	ab_HeLa1mg	1	R.SY@GSTASVR.A	Q8IV50	504.214	2	0	1.785	0.00561	x02308	0.000382922	708877
AN_ab.IMAC_ab_HeLa1mg_1	ab_HeLa1mg	1	R.AAEDDEDDDVDTK.K	P06454-2	719.28	2	0	1.972	4.23e-07	x02308	0.000212314	184410
AN_ab.IMAC_ab_HeLa1mg_1	ab_HeLa1mg	1	R.SQSEY@CNVGTK.T	Q8IZQ1-2	676.765	2	0	2.341	2.44e-06	x02308	0.000212314	1144190
AN_ab.IMAC_ab_HeLa1mg_1	ab_HeLa1mg	1	R.HY@DSIAEK.Q	Q63HQ0-2	521.716	2	0	2.308	0.618	x02308	0.000501337	520318
AN_ab.IMAC_ab_HeLa1mg_1	ab_HeLa1mg	1	R.DY@SDHPSGGSYR.D	Q96E39	710.763	2	0	2.064	1.07e-07	x02308	0.000212314	288999
AN_ab.IMAC_ab_HeLa1mg_1	ab_HeLa1mg	1	K.ITENY@DCGTK.L	Q9NUQ8-2	640.748	2	0	2.156	5.93e-07	x02308	0.000212314	1699940
AN_ab.IMAC_ab_HeLa1mg_1	ab_HeLa1mg	1	K.ELNQY@R.R	Q9UPT8	451.692	2	0	0.963	0.782	x02308	0.00855717	143721
AN_ab.IMAC_ab_HeLa1mg_1	ab_HeLa1mg	1	R.QEEGYY@SR.L	P55196-5	556.209	2	0	1.625	0.00197	x02308	0.000501337	304579
AN_ab.IMAC_ab_HeLa1mg_1	ab_HeLa1mg	1	R.QSTAYS@LHQPQGNKEHGTER.N	O43150-2	587.767	4	1	1.675	0.0311	x02308	0.000783208	191505
AN_ab.IMAC_ab_HeLa1mg_1	ab_HeLa1mg	1	R.AHYTHSDYQYS@QR.S	Q99959-2	579.234	3	0	1.288	0.125	x02308	0.00127407	277807
AN_ab.IMAC_ab_HeLa1mg_1	ab_HeLa1mg	1	R.SAPY@KGSEIR.G	Q96S94-3	594.277	2	1	1.684	0.0446	x02308	0.000501337	92155.6
AN_ab.IMAC_ab_HeLa1mg_1	ab_HeLa1mg	1	K.EDIY@SGGGGGGSR.S	Q13151	646.251	2	0	2.368	2.44e-07	x02308	0.000212314	2956080
AN_ab.IMAC_ab_HeLa1mg_1	ab_HeLa1mg	1	K.SKEY@FSK.Q	Q06830	484.711	2	1	2.511	0.0656	x02308	0.000501337	40769500
AN_ab.IMAC_ab_HeLa1mg_1	ab_HeLa1mg	1	R.RHQY@S@DY@DYHSSSEK.L	Q9UDY2-5	714.575	3	1	2.167	0.0488	x02308	0.000501337	100402
AN_ab.IMAC_ab_HeLa1mg_1	ab_HeLa1mg	1	R.AHYTHSDYQYS@QR.S	Q99959-2	868.35	2	0	1.665	7.55e-06	x02308	0.000212314	2540880
AN_ab.IMAC_ab_HeLa1mg_1	ab_HeLa1mg	1	R.KAY@ELSQR.S	Q7Z333-4	537.754	2	1	1.233	0.2	x02308	0.00244399	85141.1
AN_ab.IMAC_ab_HeLa1mg_1	ab_HeLa1mg	1	R.SY@YVDHNSR.T	P46934-4	610.742	2	0	0.962	2.5	x02308	0.00920245	65738.9
AN_ab.IMAC_ab_HeLa1mg_1	ab_HeLa1mg	1	K.DHY@EATAMHR.A	O75832-2	655.754	2	0	2.413	7.5e-08	x02308	0.000212314	690127
AN_ab.IMAC_ab_HeLa1mg_1	ab_HeLa1mg	1	R.LKHGLTTY@K.I	O75128-7	570.795	2	1	1.23	1.02	x02308	0.0043246	101462
AN_ab.IMAC_ab_HeLa1mg_1	ab_HeLa1mg	1	K.YGY@EKPEER.W	P62253	625.759	2	0	1.919	2.99e-05	x02308	0.000212314	183513
AN_ab.IMAC_ab_HeLa1mg_1	ab_HeLa1mg	1	R.ARDY@DAMGSQTK.F	Q9Y230	474.863	3	1	1.437	0.0553	x02308	0.00127407	225293
AN_ab.IMAC_ab_HeLa1mg_1	ab_HeLa1mg	1	K.DHY@EATAMHR.A	O75832-2	437.505	3	0	2.341	3.69e-05	x02308	0.000212314	232486
AN_ab.IMAC_ab_HeLa1mg_1	ab_HeLa1mg	1	K.VVY@SSKDPAQPK.E	P33527-9	699.838	2	1	2.782	1.36e-07	x02308	0.000212314	171807
AN_ab.IMAC_ab_HeLa1mg_1	ab_HeLa1mg	1	R.QPHY@GAPAPR.G	H7C561	587.264	2	0	1.537	0.0194	x02308	0.000501337	124250
AN_ab.IMAC_ab_HeLa1mg_1	ab_HeLa1mg	1	R.IAATTAY@SKPK.R	O43318-3	615.811	2	0	2.275	2.67e-05	x02308	0.000212314	285210
AN_ab.IMAC_ab_HeLa1mg_1	ab_HeLa1mg	1	K.VTHTGQVY@DDKDY@R.R	O75380	928.867	2	1	1.899	0.485	x02308	0.000783208	103429
AN_ab.IMAC_ab_HeLa1mg_1	ab_HeLa1mg	1	R.SNEETDDY@GKAQVAK.S	Q9NYV4-3	867.866	2	1	1.325	0.00377	x02308	0.00120012	69370.2
AN_ab.IMAC_ab_HeLa1mg_1	ab_HeLa1mg	1	R.RKPDY@EPVENTDEAQKK.F	Q9NP61	532.5	4	2	2.792	3.04e-07	x02308	0.000212314	390221
AN_ab.IMAC_ab_HeLa1mg_1	ab_HeLa1mg	1	R.LTY@EER.M	Q8WX93-9	445.687	2	0	1.237	0.392	x02308	0.00279627	264309
AN_ab.IMAC_ab_HeLa1mg_1	ab_HeLa1mg	1	R.NQGGYGGSSSSSSY@GSGR.R	P09651-3	887.837	2	0	2.052	7.7e-08	x02308	0.000212314	50689300
AN_ab.IMAC_ab_HeLa1mg_1	ab_HeLa1mg	1	K.GATY@GKPVHHGVNQLK.F	Q642I1	595.965	3	0	2.005	2.68e-07	x02308	0.000212314	907810
AN_ab.IMAC_ab_HeLa1mg_1	ab_HeLa1mg	1	K.GATY@GKPVHHGVNQLK.F	Q642I1	893.445	2	0	1.962	8.98e-07	x02308	0.000212314	671348
AN_ab.IMAC_ab_HeLa1mg_1	ab_HeLa1mg	1	K.Y@GIDKDKVDK.S	Q14247-3	630.798	2	2	2.63	0.000161	x02308	0.000212314	7959990
AN_ab.IMAC_ab_HeLa1mg_1	ab_HeLa1mg	1	K.Y@EVIHSK.T	Q92576-2	478.218	2	0	1.447	0.000805	x02308	0.000501337	585926
AN_ab.IMAC_ab_HeLa1mg_1	ab_HeLa1mg	1	K.ADDPY@AHLSKK.E	Q8NE71	662.801	2	1	2.656	4.96e-05	x02308	0.000212314	959100
AN_ab.IMAC_ab_HeLa1mg_1	ab_HeLa1mg	1	K.Y@GIDKDKVDK.S	Q14247-3	420.867	3	2	2.38	0.00112	x02308	0.000212314	3216050
AN_ab.IMAC_ab_HeLa1mg_1	ab_HeLa1mg	1	R.RKPDY@EPVENTDEAQKK.F	Q9NP61	1063.99	2	2	3.345	0	x02308	0.000212314	193300
AN_ab.IMAC_ab_HeLa1mg_1	ab_HeLa1mg	1	R.EQCCY@NCGKPGHLAR.D	P62633-5	643.924	3	0	3.452	0	x02308	0.000212314	517600
AN_ab.IMAC_ab_HeLa1mg_1	ab_HeLa1mg	1	R.AHGS@FSHVR.D	Q8N3D4	539.235	2	0	1.613	4.99e-05	x02308	0.000212314	642899
AN_ab.IMAC_ab_HeLa1mg_1	ab_HeLa1mg	1	R.EHPY@GRY.-	Q5VWX1	501.197	2	1	0.88	3.09	x02308	0.00514881	3086000
AN_ab.IMAC_ab_HeLa1mg_1	ab_HeLa1mg	1	K.AEVY@GSENESER.N	Q9BVS4	725.28	2	0	2.437	5.9e-08	x02308	0.000212314	305298
AN_ab.IMAC_ab_HeLa1mg_1	ab_HeLa1mg	1	K.TY@SVPAHQER.A	P53701	634.276	2	0	2.037	0.00139	x02308	0.000212314	665398
AN_ab.IMAC_ab_HeLa1mg_1	ab_HeLa1mg	1	K.DTFDKNY@K.A	Q9BZG1-4	555.729	2	1	1.764	0.00237	x02308	0.000501337	6506560
AN_ab.IMAC_ab_HeLa1mg_1	ab_HeLa1mg	1	R.Y@GSLTSK.G	Q86TC9-2	418.184	2	0	1.631	0.0115	x02308	0.000501337	2138070
AN_ab.IMAC_ab_HeLa1mg_1	ab_HeLa1mg	1	K.ADDPY@AHLSKK.E	Q8NE71	442.203	3	1	1.58	0.0144	x02308	0.00127407	0
AN_ab.IMAC_ab_HeLa1mg_1	ab_HeLa1mg	1	R.EQCCY@NCGKPGHLAR.D	P62633-5	965.383	2	0	2.1	3.12e-05	x02308	0.000212314	475006
AN_ab.IMAC_ab_HeLa1mg_1	ab_HeLa1mg	1	R.SDLY@SSGR.D	P38159-2	482.693	2	0	2.13	4.31e-05	x02308	0.000212314	8023250
AN_ab.IMAC_ab_HeLa1mg_1	ab_HeLa1mg	1	K.TY@SVPAHQER.A	P53701	423.187	3	0	1.347	0.0978	x02308	0.00154083	99922.7
AN_ab.IMAC_ab_HeLa1mg_1	ab_HeLa1mg	1	K.Y@HTINGHNAEVR.K	P22626-2	745.831	2	0	1.386	0.00706	x02308	0.000501337	56735.7
AN_ab.IMAC_ab_HeLa1mg_1	ab_HeLa1mg	1	R.TYDETY@QR.Y	O14974-4	578.221	2	0	1.837	3.92e-05	x02308	0.000212314	4999800
AN_ab.IMAC_ab_HeLa1mg_1	ab_HeLa1mg	1	K.GHVIY@EGK.K	Q9Y618-5	491.724	2	0	2.193	0.0021	x02308	0.000212314	1137490
AN_ab.IMAC_ab_HeLa1mg_1	ab_HeLa1mg	1	R.EVRPDTQY@TGR.K	O43709	701.311	2	0	1.89	0.0127	x02308	0.000501337	334206
AN_ab.IMAC_ab_HeLa1mg_1	ab_HeLa1mg	1	R.SQESGY@YDR.M	P43243	592.717	2	0	1.945	2.45e-06	x02308	0.000212314	403292
AN_ab.IMAC_ab_HeLa1mg_1	ab_HeLa1mg	1	K.VTY@VDR.K	O15061-2	416.684	2	0	1.001	0.974	x02308	0.00268025	96112.9
AN_ab.IMAC_ab_HeLa1mg_1	ab_HeLa1mg	1	R.DQENHYT@DRDYR.K	Q9H0G5	846.326	2	1	1.683	0.0241	x02308	0.000783208	8664230
AN_ab.IMAC_ab_HeLa1mg_1	ab_HeLa1mg	1	K.SY@NGGGIGSSNR.I	P51795-2	624.755	2	0	1.474	0.0164	x02308	0.00127407	112284
AN_ab.IMAC_ab_HeLa1mg_1	ab_HeLa1mg	1	K.GKY@SPTVQTR.S	O60437	608.79	2	1	1.856	0.000289	x02308	0.000382922	106164
AN_ab.IMAC_ab_HeLa1mg_1	ab_HeLa1mg	1	K.Y@LPHSAGR.Y	P46782	490.722	2	0	1.082	0.131	x02308	0.00325606	888214
AN_ab.IMAC_ab_HeLa1mg_1	ab_HeLa1mg	1	K.GHEYT@NIK.Y	Q06124-2	521.224	2	0	1.553	0.0112	x02308	0.00120012	39947200
AN_ab.IMAC_ab_HeLa1mg_1	ab_HeLa1mg	1	R.SY@RDLDKPR.R	Q8NAV1-2	615.288	2	1	1.127	0.864	x02308	0.00503461	87757.9
AN_ab.IMAC_ab_HeLa1mg_1	ab_HeLa1mg	1	K.TY@KNPSLR.A	P40123	529.756	2	1	1.636	0.000609	x02308	0.000382922	713121
AN_ab.IMAC_ab_HeLa1mg_1	ab_HeLa1mg	1	R.KDY@DTLSK.C	Q9UHR4	525.232	2	1	1.426	0.0438	x02308	0.00127407	47544200
AN_ab.IMAC_ab_HeLa1mg_1	ab_HeLa1mg	1	R.GIEY@SR.V	Q9P270	402.668	2	0	1.263	0.458	x02308	0.00165792	546110
AN_ab.IMAC_ab_HeLa1mg_1	ab_HeLa1mg	1	K.GHEFY@NPQKK.N	P78406	443.2	3	1	1.441	0.0116	x02308	0.00120012	3519560
AN_ab.IMAC_ab_HeLa1mg_1	ab_HeLa1mg	1	K.SMGSQEDDSGNKPSSYS@.-	Q9UNS2-2	928.339	2	0	3.223	0	x02308	0.000212314	216823
AN_ab.IMAC_ab_HeLa1mg_1	ab_HeLa1mg	1	K.MQGPY@R.A	Q9UQ13-2	416.165	2	0	1.365	0.0259	x02308	0.00120012	7403820
AN_ab.IMAC_ab_HeLa1mg_1	ab_HeLa1mg	1	K.WRKEEY@.-	Q96L92-3	495.709	2	2	1.277	0.317	x02308	0.00620136	417441
AN_ab.IMAC_ab_HeLa1mg_1	ab_HeLa1mg	1	R.SY@VTTSTR.T	P08670	497.716	2	0	1.938	0.000157	x02308	0.000212314	2738650
AN_ab.IMAC_ab_HeLa1mg_1	ab_HeLa1mg	1	R.SGDVVY@TGRK.E	Q5T5P2-8	581.269	2	1	2.059	0.0101	x02308	0.000382922	321219
AN_ab.IMAC_ab_HeLa1mg_1	ab_HeLa1mg	1	K.TY@AEVDR.Q	Q96RU3-4	467.19	2	0	1.573	0.045	x02308	0.000783208	603894
AN_ab.IMAC_ab_HeLa1mg_1	ab_HeLa1mg	1	R.SY@SSLM*K.V	Q86WR0	456.184	2	0	1.748	0.000652	x02308	0.000382922	1114690
AN_ab.IMAC_ab_HeLa1mg_1	ab_HeLa1mg	1	R.KY@GTDLSR.G	Q5TC02	510.232	2	1	2.06	0.00657	x02308	0.000501337	837448
AN_ab.IMAC_ab_HeLa1mg_1	ab_HeLa1mg	1	K.ANALY@THSR.L	Q5T0W9	556.748	2	0	2.166	0.00083	x02308	0.000212314	8881600
AN_ab.IMAC_ab_HeLa1mg_1	ab_HeLa1mg	1	R.SIY@CSSQR.S	Q5JSZ5	540.715	2	0	1.74	0.00303	x02308	0.000501337	719500
AN_ab.IMAC_ab_HeLa1mg_1	ab_HeLa1mg	1	R.NSINY@ER.Q	Q13873	488.201	2	0	1.98	0.000843	x02308	0.000382922	266803
AN_ab.IMAC_ab_HeLa1mg_1	ab_HeLa1mg	1	K.HPSDEKY@SGLTASSK.K	Q96AT1	843.874	2	1	2.406	9.2e-08	x02308	0.000212314	169404
AN_ab.IMAC_ab_HeLa1mg_1	ab_HeLa1mg	1	R.KGYEDDDY@VSKK.S	P51946	763.826	2	2	2.745	2e-08	x02308	0.000212314	176829
AN_ab.IMAC_ab_HeLa1mg_1	ab_HeLa1mg	1	K.VTHTGQVYDDKDY@RR.I	O75380	966.934	2	2	1.277	0.0131	x02308	0.00127407	70868.3
AN_ab.IMAC_ab_HeLa1mg_1	ab_HeLa1mg	1	R.GGHQNNY@KPY.-	Q99729-4	629.257	2	0	1.914	1.02e-05	x02308	0.000212314	464345
AN_ab.IMAC_ab_HeLa1mg_1	ab_HeLa1mg	1	R.KKNDIY@GED.-	P50395-2	581.246	2	2	1.411	0.00395	x02308	0.00120012	258591008
AN_ab.IMAC_ab_HeLa1mg_1	ab_HeLa1mg	1	-.n#M*ESGAY@GAAK.A	Q3KQZ2	561.713	2	0	2.259	2.51e-06	x02308	0.000212314	465113
AN_ab.IMAC_ab_HeLa1mg_1	ab_HeLa1mg	1	R.ATNVTY@QAHHVSR.N	O43252	782.362	2	0	3.316	4.2e-08	x02308	0.000212314	1219860
AN_ab.IMAC_ab_HeLa1mg_1	ab_HeLa1mg	1	R.ATNVTY@QAHHVSR.N	O43252	521.908	3	0	3.014	0.000218	x02308	0.000212314	578494
AN_ab.IMAC_ab_HeLa1mg_1	ab_HeLa1mg	1	R.TSDYY@R.V	Q5BN46-2	442.663	2	0	0.889	1.86	x02308	0.00899195	62710.4
AN_ab.IMAC_ab_HeLa1mg_1	ab_HeLa1mg	1	M.n#AANY@SSTSTR.R	Q9BTV4	590.237	2	0	1.639	0.022	x02308	0.000783208	109227
AN_ab.IMAC_ab_HeLa1mg_1	ab_HeLa1mg	1	K.HPSDEKY@SGLTASSK.K	Q96AT1	562.918	3	1	2.002	4.23e-05	x02308	0.000382922	71446.2
AN_ab.IMAC_ab_HeLa1mg_1	ab_HeLa1mg	1	R.DY@APPPR.D	Q96E39	448.19	2	0	1.332	0.00558	x02308	0.00120012	1476020
AN_ab.IMAC_ab_HeLa1mg_1	ab_HeLa1mg	1	K.SKGHY@EVT@GSDDETGK.L	Q09666	935.351	2	1	1.09	0.158	x02308	0.00535159	15405200
AN_ab.IMAC_ab_HeLa1mg_1	ab_HeLa1mg	1	R.FNPQY@HNNR.L	Q9NUQ6-2	635.262	2	0	1.308	0.131	x02308	0.00127407	122845
AN_ab.IMAC_ab_HeLa1mg_1	ab_HeLa1mg	1	K.HLLSYNR.D	Q8WXH0-7	451.747	2	0	1.15	0.601	x02308	0.00743494	51813.1
AN_ab.IMAC_ab_HeLa1mg_1	ab_HeLa1mg	1	R.RHS@WGPGK.N	Q12802-4	502.728	2	1	1.882	0.603	x02308	0.00154083	3100610
AN_ab.IMAC_ab_HeLa1mg_1	ab_HeLa1mg	1	R.AAQDRDQIY@R.R	P62995-3	658.294	2	1	2.147	0.00135	x02308	0.000501337	6795520
AN_ab.IMAC_ab_HeLa1mg_1	ab_HeLa1mg	1	K.TQTY@RPLSK.S	O94875-7	587.288	2	0	1.499	1.82	x02308	0.00127407	296782
AN_ab.IMAC_ab_HeLa1mg_1	ab_HeLa1mg	1	K.VVVS@PTKK.V	P19338	469.261	2	1	1.211	0.0957	x02308	0.00349198	463702
AN_ab.IMAC_ab_HeLa1mg_1	ab_HeLa1mg	1	R.RSSLSS@HSHQS@QIYR.S	O15027-5	644.943	3	1	1.879	0.0529	x02308	0.00127407	3055300
AN_ab.IMAC_ab_HeLa1mg_1	ab_HeLa1mg	1	K.TDYY@AR.K	P46777	434.666	2	0	1.436	0.0137	x02308	0.000501337	1593310
AN_ab.IMAC_ab_HeLa1mg_1	ab_HeLa1mg	1	R.YGGSHY@SSSGYSNSR.Y	Q9BRL6-2	844.823	2	0	3.211	3e-09	x02308	0.000212314	649755
AN_ab.IMAC_ab_HeLa1mg_1	ab_HeLa1mg	1	K.VTQSDLY@KK.T	Q5JWU6	581.282	2	1	1.826	0.0304	x02308	0.000382922	4933480
AN_ab.IMAC_ab_HeLa1mg_1	ab_HeLa1mg	1	R.AAQDRDQIY@R.R	P62995-3	439.198	3	1	1.79	0.00932	x02308	0.000501337	1064950
AN_ab.IMAC_ab_HeLa1mg_1	ab_HeLa1mg	1	R.RLS@QPESAEK.H	Q9UKV3-5	612.785	2	1	1.552	0.442	x02308	0.00165792	113241
AN_ab.IMAC_ab_HeLa1mg_1	ab_HeLa1mg	1	R.NVDVY@DKR.E	P78344-2	544.743	2	1	1.367	0.379	x02308	0.00302632	157862
AN_ab.IMAC_ab_HeLa1mg_1	ab_HeLa1mg	1	R.QAHDSLY@R.V	Q9C0H2-4	535.228	2	0	1.784	0.0202	x02308	0.000382922	312125
AN_ab.IMAC_ab_HeLa1mg_1	ab_HeLa1mg	1	R.GADSSY@TMR.V	Q9Y2H5	534.197	2	0	1.746	0.00288	x02308	0.000382922	72385.3
AN_ab.IMAC_ab_HeLa1mg_1	ab_HeLa1mg	1	K.SQMIT@Y@QR.R	Q2M218	593.723	2	0	1.09	0.49	x02308	0.00686995	378293
AN_ab.IMAC_ab_HeLa1mg_1	ab_HeLa1mg	1	R.DSYESY@GNSR.S	Q96E39	629.226	2	0	1.655	0.00222	x02308	0.000382922	768516
AN_ab.IMAC_ab_HeLa1mg_1	ab_HeLa1mg	1	R.KEY@DALK.A	Q96AG4	473.718	2	1	2.172	0.869	x02308	0.00127407	373272
AN_ab.IMAC_ab_HeLa1mg_1	ab_HeLa1mg	1	K.DSY@VGDEAQSK.R	Q5T8M8	639.749	2	0	1.848	0.000255	x02308	0.000382922	176847
AN_ab.IMAC_ab_HeLa1mg_1	ab_HeLa1mg	1	K.GKDSLY@AQGR.R	Q969Q0	392.18	3	1	1.074	0.0516	x02308	0.00631758	347716
AN_ab.IMAC_ab_HeLa1mg_1	ab_HeLa1mg	1	K.VTQSDLY@KK.T	Q5JWU6	387.857	3	1	1.563	0.0604	x02308	0.00127407	647055
AN_ab.IMAC_ab_HeLa1mg_1	ab_HeLa1mg	1	K.GHY@EVTGSDDETGK.L	Q09666	787.806	2	0	3.421	0	x02308	0.000212314	625824
AN_ab.IMAC_ab_HeLa1mg_1	ab_HeLa1mg	1	K.HYRPPEGTY@GK.V	Q96PE3-3	692.806	2	0	2.7	6.56e-05	x02308	0.000212314	274716
AN_ab.IMAC_ab_HeLa1mg_1	ab_HeLa1mg	1	R.AGSQLGPGY@QHHAQPK.R	Q02241-2	585.938	3	0	1.666	0.0401	x02308	0.00127407	274734
AN_ab.IMAC_ab_HeLa1mg_1	ab_HeLa1mg	1	R.VPLSHGY@SK.L	Q8NFH8-4	534.251	2	0	1.71	0.000347	x02308	0.000382922	725691
AN_ab.IMAC_ab_HeLa1mg_1	ab_HeLa1mg	1	R.RSS@LSSHSHQSQIY@R.S	O15027-5	966.908	2	1	2.519	13.4	x02308	0.00127407	1218380
AN_ab.IMAC_ab_HeLa1mg_1	ab_HeLa1mg	1	R.YHGHSM*SDPGVSY@R.T	Q5JPU3	563.549	3	0	2.123	0.00269	x02308	0.00525394	145139
AN_ab.IMAC_ab_HeLa1mg_1	ab_HeLa1mg	1	R.KPPIY@K.Q	Q5T6N4	413.218	2	0	1.51	0.284	x02308	0.00127407	1591270
AN_ab.IMAC_ab_HeLa1mg_1	ab_HeLa1mg	1	R.AGSQLGPGY@QHHAQPK.R	Q02241-2	878.403	2	0	2.293	1.74e-05	x02308	0.000212314	163281
AN_ab.IMAC_ab_HeLa1mg_1	ab_HeLa1mg	1	R.RSS@PPGHYYQK.S	Q9NX40-3	700.313	2	1	1.215	0.288	x02308	0.00349198	422685
AN_ab.IMAC_ab_HeLa1mg_1	ab_HeLa1mg	1	K.HESQQDY@SKGFGGK.Y	Q14247	824.345	2	1	2.085	7.64e-05	x02308	0.000212314	238112
AN_ab.IMAC_ab_HeLa1mg_1	ab_HeLa1mg	1	K.HYRPPEGTY@GK.V	Q96PE3-3	462.207	3	0	1.484	0.0434	x02308	0.000783208	203533
AN_ab.IMAC_ab_HeLa1mg_1	ab_HeLa1mg	1	R.DDYS@RDDYR.R	P23588	642.731	2	1	1.113	0.0336	x02308	0.00302632	9158500
AN_ab.IMAC_ab_HeLa1mg_1	ab_HeLa1mg	1	K.VTSTNNMAY@NK.A	Q96HC4	661.776	2	0	2.202	2.69e-05	x02308	0.000212314	406709
AN_ab.IMAC_ab_HeLa1mg_1	ab_HeLa1mg	1	R.YY@DDPR.E	Q96T58	454.663	2	0	1.354	0.074	x02308	0.000783208	223060
AN_ab.IMAC_ab_HeLa1mg_1	ab_HeLa1mg	1	K.GKDSLY@AQGR.R	Q969Q0	587.767	2	1	2.457	7e-08	x02308	0.000212314	4968590
AN_ab.IMAC_ab_HeLa1mg_1	ab_HeLa1mg	1	R.AHYTHSDY@QYSQR.S	Q99959-2	579.234	3	0	4.145	0	x02308	0.000212314	3040120
AN_ab.IMAC_ab_HeLa1mg_1	ab_HeLa1mg	1	K.SKEY@FSK.Q	Q06830	484.71	2	1	2.305	0.122	x02308	0.000783208	40769500
AN_ab.IMAC_ab_HeLa1mg_1	ab_HeLa1mg	1	R.DGSLNQSSGY@R.Y	Q5R3A8	632.254	2	0	2.245	3.12e-05	x02308	0.000212314	817311
AN_ab.IMAC_ab_HeLa1mg_1	ab_HeLa1mg	1	K.Y@QVPQR.S	Q6PL24	435.697	2	0	1.061	0.0397	x02308	0.00165792	3072170
AN_ab.IMAC_ab_HeLa1mg_1	ab_HeLa1mg	1	R.DSQMQNPY@SR.H	Q9H3R2	653.251	2	0	1.991	0.000207	x02308	0.000382922	292415
AN_ab.IMAC_ab_HeLa1mg_1	ab_HeLa1mg	1	R.GRS@IDQDY@ER.A	Q9UDY2-5	699.759	2	1	1.135	0.0337	x02308	0.00127407	142460
AN_ab.IMAC_ab_HeLa1mg_1	ab_HeLa1mg	1	K.VAHQPPY@TQPHCSPR.Q	Q96RT1-8	618.942	3	0	2.324	1.52e-05	x02308	0.000212314	399373
AN_ab.IMAC_ab_HeLa1mg_1	ab_HeLa1mg	1	M.n#SQTQDY@ECR.S	Q9C0H5-2	654.732	2	0	1.485	0.00274	x02308	0.000501337	124736
AN_ab.IMAC_ab_HeLa1mg_1	ab_HeLa1mg	1	K.HLAEEY@GER.A	Q5JSH3-2	592.243	2	0	2.009	0.000383	x02308	0.000212314	705297
AN_ab.IMAC_ab_HeLa1mg_1	ab_HeLa1mg	1	R.HQYSDY@DY@HSSSEK.L	Q9UDY2-5	635.884	3	0	2.523	8.01	x02308	0.000501337	215020
AN_ab.IMAC_ab_HeLa1mg_1	ab_HeLa1mg	1	R.AHYTHSDY@QYSQR.S	Q99959-2	868.348	2	0	3.176	0	x02308	0.000212314	2540880
AN_ab.IMAC_ab_HeLa1mg_1	ab_HeLa1mg	1	R.HQY@SDY@DYHSSSEK.L	Q9UDY2-5	953.323	2	0	3.255	0	x02308	0.000212314	209461
AN_ab.IMAC_ab_HeLa1mg_1	ab_HeLa1mg	1	R.ALQGDY@DQSR.T	Q9Y6D9	616.752	2	0	1.353	0.00801	x02308	0.000783208	126639
AN_ab.IMAC_ab_HeLa1mg_1	ab_HeLa1mg	1	K.LHY@YEK.Q	Q5T2T1	466.7	2	0	1.598	0.0578	x02308	0.000382922	853315
AN_ab.IMAC_ab_HeLa1mg_1	ab_HeLa1mg	1	K.KGASSAY@LENSK.G	Q05086-3	667.804	2	1	3.738	6e-08	x02308	0.000212314	239820
AN_ab.IMAC_ab_HeLa1mg_1	ab_HeLa1mg	1	K.Y@EPAAVSEQGDKK.G	P05023-2	751.333	2	1	2.149	2e-09	x02308	0.000212314	374626
AN_ab.IMAC_ab_HeLa1mg_1	ab_HeLa1mg	1	K.IEDVGS@DEEDDSGKDKK.K	Q58FF8	973.401	2	2	2.591	6.8e-08	x02308	0.000212314	937522
AN_ab.IMAC_ab_HeLa1mg_1	ab_HeLa1mg	1	K.ADGGAEY@ATY@QTK.S	P15529-7	767.78	2	0	3.011	2e-09	x02308	0.000212314	1330480
AN_ab.IMAC_ab_HeLa1mg_1	ab_HeLa1mg	1	K.STY@TSY@PK.A	O14964-2	553.695	2	0	1.998	2.46	x02308	0.000935745	2048240
AN_ab.IMAC_ab_HeLa1mg_1	ab_HeLa1mg	1	R.RHQYSDY@DYHSSSEK.L	Q9UDY2-5	661.262	3	1	2.357	0.00129	x02308	0.000212314	314412
AN_ab.IMAC_ab_HeLa1mg_1	ab_HeLa1mg	1	R.TPTCQSSTDCS@PY@AR.I	O95235	945.825	2	0	1.789	5.41e-07	x02308	0.000212314	85971.8
AN_ab.IMAC_ab_HeLa1mg_1	ab_HeLa1mg	1	R.INTVQY@GTSDNKK.D	Q96AP4	774.363	2	1	2.169	0.00127	x02308	0.000501337	489324
AN_ab.IMAC_ab_HeLa1mg_1	ab_HeLa1mg	1	K.TVTPAY@NR.F	Q07157-2	501.227	2	0	1.695	0.00428	x02308	0.000664783	2933820
AN_ab.IMAC_ab_HeLa1mg_1	ab_HeLa1mg	1	K.IEDVGS@DEEDDSGKDKK.K	Q58FF8	649.27	3	2	2.565	2.16e-05	x02308	0.000212314	815582
AN_ab.IMAC_ab_HeLa1mg_1	ab_HeLa1mg	1	R.HGS@FVNKPTR.G	Q5T182	611.791	2	0	1.222	0.036	x02308	0.00127407	115414
AN_ab.IMAC_ab_HeLa1mg_1	ab_HeLa1mg	1	K.VAHQPPYT@QPHCSPR.Q	Q96RT1-8	927.911	2	0	1.446	0.000443	x02308	0.000783208	130429
AN_ab.IMAC_ab_HeLa1mg_1	ab_HeLa1mg	1	R.RHQYSDY@DYHSSSEK.L	Q9UDY2-5	991.389	2	1	1.886	1.58e-05	x02308	0.000212314	220911
AN_ab.IMAC_ab_HeLa1mg_1	ab_HeLa1mg	1	K.ENVKDYY@QK.W	P09234	633.775	2	1	1.525	0.000395	x02308	0.000382922	99758.1
AN_ab.IMAC_ab_HeLa1mg_1	ab_HeLa1mg	1	K.TY@NITK.S	Q9NTJ3-2	410.187	2	0	1.44	0.153	x02308	0.000783208	180918
AN_ab.IMAC_ab_HeLa1mg_1	ab_HeLa1mg	1	R.THY@IR.I	Q76N89	385.174	2	0	1.35	1.27	x02308	0.00568252	158763
AN_ab.IMAC_ab_HeLa1mg_1	ab_HeLa1mg	1	R.LSAEY@EK.V	Q02952-3	460.195	2	0	1.469	0.0559	x02308	0.00127407	281051
AN_ab.IMAC_ab_HeLa1mg_1	ab_HeLa1mg	1	R.YS@ERY@DPEPK.S	Q14677-3	722.266	2	1	1.33	0.00315	x02308	0.000783208	135315
AN_ab.IMAC_ab_HeLa1mg_1	ab_HeLa1mg	1	K.KIY@EDGDDDMKR.T	Q9HB71	782.823	2	2	1.419	0.00527	x02308	0.000783208	20342900
AN_ab.IMAC_ab_HeLa1mg_1	ab_HeLa1mg	1	R.MGY@M*DPR.E	P23246-2	483.168	2	0	1.079	0.19	x02308	0.00664733	254582
AN_ab.IMAC_ab_HeLa1mg_1	ab_HeLa1mg	1	K.MYY@SR.K	Q8TF62	400.147	2	0	0.893	1.71	x02308	0.00568252	323631
AN_ab.IMAC_ab_HeLa1mg_1	ab_HeLa1mg	1	R.HTDDEM*TGY@VATR.W	Q16539-4	796.31	2	0	3.315	0	x02308	0.000212314	5708100
AN_ab.IMAC_ab_HeLa1mg_1	ab_HeLa1mg	1	K.TGVAGEDM*QDNSGTY@GK.I	Q05655	913.352	2	0	3.187	4e-09	x02308	0.000212314	462400
AN_ab.IMAC_ab_HeLa1mg_1	ab_HeLa1mg	1	R.SNPY@SVASR.T	Q6UXY8-2	530.726	2	0	1.057	6.08	x02308	0.00755124	162550
AN_ab.IMAC_ab_HeLa1mg_1	ab_HeLa1mg	1	R.QKSEFY@NR.T	Q86SQ0-3	576.249	2	1	1.152	0.0733	x02308	0.00420275	317486
AN_ab.IMAC_ab_HeLa1mg_1	ab_HeLa1mg	1	K.TTNY@STVPQK.Q	Q6PJT7-9	609.775	2	0	2.557	5.08e-06	x02308	0.000212314	1435900
AN_ab.IMAC_ab_HeLa1mg_1	ab_HeLa1mg	1	R.HTDDEM*TGY@VATR.W	Q16539-4	531.209	3	0	2.763	1.83e-05	x02308	0.000212314	831286
AN_ab.IMAC_ab_HeLa1mg_1	ab_HeLa1mg	1	K.GAY@QDRDKPAQIR.F	P50991	799.379	2	1	1.185	0.522	x02308	0.00920245	166357
AN_ab.IMAC_ab_HeLa1mg_1	ab_HeLa1mg	1	K.MQVY@SGSK.C	Q14241	490.203	2	0	1.586	0.00014	x02308	0.000212314	602962
AN_ab.IMAC_ab_HeLa1mg_1	ab_HeLa1mg	1	K.QSVVY@GGK.S	Q8WWY3	459.211	2	0	1.869	0.00702	x02308	0.000501337	986622
AN_ab.IMAC_ab_HeLa1mg_1	ab_HeLa1mg	1	K.GAY@QDRDKPAQIR.F	P50991	533.254	3	1	2.029	0.00134	x02308	0.000382922	99252.1
AN_ab.IMAC_ab_HeLa1mg_1	ab_HeLa1mg	1	K.ASGANY@SFHK.E	Q9UJU6-3	387.83	3	0	1.604	0.0133	x02308	0.000501337	1480590
AN_ab.IMAC_ab_HeLa1mg_1	ab_HeLa1mg	1	R.GDY@GPPGR.E	Q16630-3	449.677	2	0	1.685	6.69e-05	x02308	0.000212314	698303
AN_ab.IMAC_ab_HeLa1mg_1	ab_HeLa1mg	1	K.KNDIY@GED.-	P50395-2	517.198	2	1	1.898	1.33e-05	x02308	0.000212314	8507040
AN_ab.IMAC_ab_HeLa1mg_1	ab_HeLa1mg	1	R.LTENVY@KR.V	I3L4C2	551.769	2	1	1.823	0.00145	x02308	0.000212314	435552
AN_ab.IMAC_ab_HeLa1mg_1	ab_HeLa1mg	1	K.HY@RGPAGDATVASEK.E	Q15758	819.869	2	1	2.231	0.00188	x02308	0.000382922	1925470
AN_ab.IMAC_ab_HeLa1mg_1	ab_HeLa1mg	1	R.LM*TGDTY@TAHAGAK.F	P42684-9	766.827	2	0	2.748	6e-09	x02308	0.000212314	1553430
AN_ab.IMAC_ab_HeLa1mg_1	ab_HeLa1mg	1	K.Y@QASHPNLR.K	O95721	583.262	2	0	1.533	5.98e-05	x02308	0.000212314	12406300
AN_ab.IMAC_ab_HeLa1mg_1	ab_HeLa1mg	1	R.DYTGAQSY@M*HS.-	Q9UEL6	678.235	2	0	1.546	0.0633	x02308	0.000783208	120324
AN_ab.IMAC_ab_HeLa1mg_1	ab_HeLa1mg	1	R.RRGDS@ES@EEDEQDSEEVR.L	Q9NZ63	771.284	3	2	1.407	0.0237	x02308	0.00120012	90887.8
AN_ab.IMAC_ab_HeLa1mg_1	ab_HeLa1mg	1	R.LSEKPPYS@K.Y	Q86SQ0-3	564.771	2	0	1.051	0.489	x02308	0.00372463	434895
AN_ab.IMAC_ab_HeLa1mg_1	ab_HeLa1mg	1	R.IHYY@SR.L	Q8NBW4-2	459.698	2	0	1.098	2.21	x02308	0.00454373	718751
AN_ab.IMAC_ab_HeLa1mg_1	ab_HeLa1mg	1	K.Y@QASHPNLR.K	O95721	389.177	3	0	1.985	0.00144	x02308	0.000382922	1769030
AN_ab.IMAC_ab_HeLa1mg_1	ab_HeLa1mg	1	R.TY@DETYQR.Y	O14974-4	578.222	2	0	2.21	0.00595	x02308	0.000212314	3479790
AN_ab.IMAC_ab_HeLa1mg_1	ab_HeLa1mg	1	R.QY@NHAAANQNSNATSNIR.K	Q92738-2	685.3	3	0	3.115	7.72e-07	x02308	0.000212314	257073
AN_ab.IMAC_ab_HeLa1mg_1	ab_HeLa1mg	1	K.HY@RGPAGDATVASEK.E	Q15758	546.915	3	1	1.977	0.118	x02308	0.00127407	1593750
AN_ab.IMAC_ab_HeLa1mg_1	ab_HeLa1mg	1	K.GQASLY@GK.R	Q92922	452.202	2	0	1.578	0.000247	x02308	0.000212314	470506
AN_ab.IMAC_ab_HeLa1mg_1	ab_HeLa1mg	1	K.SQESDY@QPIKK.N	Q96LB3-2	701.817	2	1	2.057	0.000999	x02308	0.000212314	438164
AN_ab.IMAC_ab_HeLa1mg_1	ab_HeLa1mg	1	R.LM*TGDTY@TAHAGAK.F	P42684-9	511.554	3	0	2.918	1.99e-07	x02308	0.000212314	493018
AN_ab.IMAC_ab_HeLa1mg_1	ab_HeLa1mg	1	R.FSTY@TSDKDENK.L	Q8WU90	757.806	2	1	2.429	1.69e-05	x02308	0.000212314	306206
AN_ab.IMAC_ab_HeLa1mg_1	ab_HeLa1mg	1	K.ASGANY@SFHK.E	Q9UJU6-3	581.24	2	0	2.654	0.000281	x02308	0.000212314	15922300
AN_ab.IMAC_ab_HeLa1mg_1	ab_HeLa1mg	1	R.RNFNY@R.R	P67809	475.206	2	1	1.213	2.31	x02308	0.00608791	914446
AN_ab.IMAC_ab_HeLa1mg_1	ab_HeLa1mg	1	R.HRNPSTADAYNS@HLKE.-	Q96N06	640.619	3	2	2.446	1.7e-06	x02308	0.000212314	115115
AN_ab.IMAC_ab_HeLa1mg_1	ab_HeLa1mg	1	R.Y@PAHLAR.S	Q9H773	454.214	2	0	1.379	0.101	x02308	0.00127407	315404
AN_ab.IMAC_ab_HeLa1mg_1	ab_HeLa1mg	1	R.KAHLTNQY@MQR.V	Q13310-3	735.339	2	1	1.628	0.000221	x02308	0.000501337	144887
AN_ab.IMAC_ab_HeLa1mg_1	ab_HeLa1mg	1	R.VY@TDVNTHRPR.E	P68400	719.336	2	0	1.029	0.308	x02308	0.00232209	70385.3
AN_ab.IMAC_ab_HeLa1mg_1	ab_HeLa1mg	1	K.Y@QASHPNLR.K	O95721	583.261	2	0	2.38	1.7e-05	x02308	0.000212314	12406300
AN_ab.IMAC_ab_HeLa1mg_1	ab_HeLa1mg	1	R.LDY@VNHAR.R	O95149	534.237	2	0	1.419	0.025	x02308	0.00127407	150302
AN_ab.IMAC_ab_HeLa1mg_1	ab_HeLa1mg	1	R.SDSY@SQSLK.S	Q9H8W4	547.724	2	0	1.18	1.98	x02308	0.00525394	2004200
AN_ab.IMAC_ab_HeLa1mg_1	ab_HeLa1mg	1	R.DKY@EPAAVSEQGDKK.G	P05023-2	872.894	2	2	3.658	0	x02308	0.000212314	717889
AN_ab.IMAC_ab_HeLa1mg_1	ab_HeLa1mg	1	K.KVQDPSY@APPK.G	Q8TEW0-7	655.313	2	1	2.177	0.000231	x02308	0.000212314	411609
AN_ab.IMAC_ab_HeLa1mg_1	ab_HeLa1mg	1	K.ANALY@THSR.L	Q5T0W9	556.748	2	0	1.78	0.00836	x02308	0.000501337	8881600
AN_ab.IMAC_ab_HeLa1mg_1	ab_HeLa1mg	1	R.HRPS@PPAT@PPPK.T	Q8IYB3	721.325	2	0	1.056	0.142	x02308	0.00664733	529139
AN_ab.IMAC_ab_HeLa1mg_1	ab_HeLa1mg	1	K.VEY@MEK.S	P35240-8	439.672	2	0	0.859	0.343	x02308	0.00834327	72739.4
AN_ab.IMAC_ab_HeLa1mg_1	ab_HeLa1mg	1	R.GQM*GPTEQGPY@AK.T	Q96S66-4	730.299	2	0	1.248	0.00774	x02308	0.00127407	50964.1
AN_ab.IMAC_ab_HeLa1mg_1	ab_HeLa1mg	1	K.KPLEEKPSQPYS@AR.E	Q14517	570.614	3	0	1.324	0.473	x02308	0.00244399	97893.2
AN_ab.IMAC_ab_HeLa1mg_1	ab_HeLa1mg	1	R.DKY@EPAAVSEQGDKK.G	P05023-2	582.264	3	2	1.649	0.0553	x02308	0.00372463	490760
AN_ab.IMAC_ab_HeLa1mg_1	ab_HeLa1mg	1	R.SSLSSHSHQSQIY@R.S	O15027-5	848.876	2	0	3.346	6.26e-06	x02308	0.000212314	2233370
AN_ab.IMAC_ab_HeLa1mg_1	ab_HeLa1mg	1	R.KPDIY@ER.L	P33991	500.729	2	0	1.05	0.227	x02308	0.00514881	108469
AN_ab.IMAC_ab_HeLa1mg_1	ab_HeLa1mg	1	R.AEEPGGHAY@ETPR.E	Q9Y2H5	747.307	2	0	2.139	4.21e-06	x02308	0.000212314	229812
AN_ab.IMAC_ab_HeLa1mg_1	ab_HeLa1mg	1	R.SSLSSHSHQSQIY@R.S	O15027-5	566.252	3	0	3.371	1.64e-05	x02308	0.000212314	1876760
AN_ab.IMAC_ab_HeLa1mg_1	ab_HeLa1mg	1	K.GNY@DEGFGHRPHK.D	Q9UHB6-4	797.335	2	0	2.434	2.5e-08	x02308	0.000212314	462804
AN_ab.IMAC_ab_HeLa1mg_1	ab_HeLa1mg	1	K.NTNQDIY@R.E	Q8WUA2	552.23	2	0	1.963	0.00426	x02308	0.000382922	1514420
AN_ab.IMAC_ab_HeLa1mg_1	ab_HeLa1mg	1	R.HY@GLSDSR.K	Q9Y483-3	507.706	2	0	1.905	0.00434	x02308	0.000382922	223236
AN_ab.IMAC_ab_HeLa1mg_1	ab_HeLa1mg	1	R.Y@KEEFEK.N	Q14847-2	526.721	2	1	1.861	0.7	x02308	0.00127407	1291330
AN_ab.IMAC_ab_HeLa1mg_1	ab_HeLa1mg	1	R.Y@SISDR.T	Q07889	410.666	2	0	1.133	0.385	x02308	0.00127407	122495
AN_ab.IMAC_ab_HeLa1mg_1	ab_HeLa1mg	1	R.ENKAY@SFK.E	Q92616	533.734	2	1	1.166	0.0983	x02308	0.00244399	140644
AN_ab.IMAC_ab_HeLa1mg_1	ab_HeLa1mg	1	R.KPVDGDNY@VR.R	Q6R327-3	414.856	3	0	1.135	0.0371	x02308	0.00127407	169520
AN_ab.IMAC_ab_HeLa1mg_1	ab_HeLa1mg	1	K.TLKPTY@R.T	Q9NSY1	479.742	2	0	0.999	0.295	x02308	0.00349198	512176
AN_ab.IMAC_ab_HeLa1mg_1	ab_HeLa1mg	1	K.KPLEEKPSQPYS@AR.E	Q14517	855.417	2	0	2.014	1.01e-05	x02308	0.000212314	151633
AN_ab.IMAC_ab_HeLa1mg_1	ab_HeLa1mg	1	K.HAS@QKDY@SSGFGGK.Y	Q14247-3	814.812	2	1	1.855	8.2e-08	x02308	0.000212314	658106
AN_ab.IMAC_ab_HeLa1mg_1	ab_HeLa1mg	1	R.Y@NTLPSRR.T	Q96PY5-3	543.759	2	1	1.095	0.914	x02308	0.0049106	114521
AN_ab.IMAC_ab_HeLa1mg_1	ab_HeLa1mg	1	R.HRPS@PPAT@PPPK.T	Q8IYB3	721.324	2	0	1.018	0.181	x02308	0.00732997	529139
AN_ab.IMAC_ab_HeLa1mg_1	ab_HeLa1mg	1	R.KPDIY@ER.L	P33991	500.729	2	0	1.111	0.973	x02308	0.00675268	108469
AN_ab.IMAC_ab_HeLa1mg_1	ab_HeLa1mg	1	R.RGDDSFGDKY@R.D	P23588	698.288	2	2	1.637	0.000615	x02308	0.000382922	136981
AN_ab.IMAC_ab_HeLa1mg_1	ab_HeLa1mg	1	K.Y@VSSVTSR.T	P10636-9	489.719	2	0	1.423	0.0353	x02308	0.000501337	647570
AN_ab.IMAC_ab_HeLa1mg_1	ab_HeLa1mg	1	K.SQDFY@EKEK.L	Q8N183	627.259	2	1	2.073	7.33e-05	x02308	0.000212314	639554
AN_ab.IMAC_ab_HeLa1mg_1	ab_HeLa1mg	1	R.RS@LTNSHLEK.K	Q9H2H9	422.207	3	1	1.975	0.00323	x02308	0.000501337	384512
AN_ab.IMAC_ab_HeLa1mg_1	ab_HeLa1mg	1	K.YS@QTESQQIR.Y	Q9H7F0	660.285	2	0	2.224	2.15e-05	x02308	0.000212314	470313
AN_ab.IMAC_ab_HeLa1mg_1	ab_HeLa1mg	1	R.YM*EDSTY@Y@K.A	Q8N9D7	688.215	2	0	1.327	0.000271	x02308	0.000501337	243483
AN_ab.IMAC_ab_HeLa1mg_1	ab_HeLa1mg	1	R.FGGSY@GGR.F	Q5BKZ1	440.672	2	0	1.474	4.92e-05	x02308	0.000501337	179001
AN_ab.IMAC_ab_HeLa1mg_1	ab_HeLa1mg	1	K.CASQSGMTAYGT@RR.H	Q99439-2	813.334	2	1	1.707	0.000106	x02308	0.000382922	201350
AN_ab.IMAC_ab_HeLa1mg_1	ab_HeLa1mg	1	K.GNY@DEGFGHRPHK.D	Q9UHB6-4	399.171	4	0	1.209	0.00329	x02308	0.00127407	121998
AN_ab.IMAC_ab_HeLa1mg_1	ab_HeLa1mg	1	R.RKS@YTSDLQK.K	Q8WWI1-4	653.314	2	2	1.494	0.454	x02308	0.00302632	456446
AN_ab.IMAC_ab_HeLa1mg_1	ab_HeLa1mg	1	R.GGY@M*PTPTGAK.V	Q8NFY4-6	588.245	2	0	1.469	0.00961	x02308	0.000783208	104101
AN_ab.IMAC_ab_HeLa1mg_1	ab_HeLa1mg	1	K.SDY@SLNK.V	Q96JG6	453.685	2	0	1.936	6	x02308	0.00257104	408022
AN_ab.IMAC_ab_HeLa1mg_1	ab_HeLa1mg	1	-.n#MESY@HKPDQQK.L	P29401	756.815	2	0	2.451	8.41e-07	x02308	0.000501337	464974
AN_ab.IMAC_ab_HeLa1mg_1	ab_HeLa1mg	1	K.KPLEEKPSQPY@SAR.E	Q14517	570.615	3	0	1.711	0.141	x02308	0.00127407	97893.2
AN_ab.IMAC_ab_HeLa1mg_1	ab_HeLa1mg	1	R.TNY@QAYR.S	P35251-2	498.204	2	0	1.566	0.025	x02308	0.000501337	151555
AN_ab.IMAC_ab_HeLa1mg_1	ab_HeLa1mg	1	R.KPLYHY@GR.G	Q8N4C8-5	557.267	2	0	1.889	0.00167	x02308	0.000382922	2576200
AN_ab.IMAC_ab_HeLa1mg_1	ab_HeLa1mg	1	R.GM*GPGTPAGY@GR.G	P23246	608.746	2	0	1.539	0.000393	x02308	0.000382922	109117
AN_ab.IMAC_ab_HeLa1mg_1	ab_HeLa1mg	1	R.TY@YVDHNTR.T	Q9H0M0-6	624.757	2	0	1.59	0.00108	x02308	0.000501337	56946.9
AN_ab.IMAC_ab_HeLa1mg_1	ab_HeLa1mg	1	R.KNEEY@GLR.L	Q07157-2	544.743	2	1	1.777	0.0583	x02308	0.00127407	1418840
AN_ab.IMAC_ab_HeLa1mg_1	ab_HeLa1mg	1	R.RS@LTNSHLEK.K	Q9H2H9	632.807	2	1	1.708	0.301	x02308	0.00127407	850405
AN_ab.IMAC_ab_HeLa1mg_1	ab_HeLa1mg	1	R.RRES@Y@STTV.-	O60447	629.748	2	2	0.947	0.952	x02308	0.00790325	801524
AN_ab.IMAC_ab_HeLa1mg_1	ab_HeLa1mg	1	R.YNPY@TTRPNR.R	Q9UBU9-2	681.305	2	0	1.679	0.00749	x02308	0.000382922	632889
AN_ab.IMAC_ab_HeLa1mg_1	ab_HeLa1mg	1	R.AEY@MTTSR.G	Q7Z6B7-2	519.703	2	0	1.919	0.000472	x02308	0.000212314	232129
AN_ab.IMAC_ab_HeLa1mg_1	ab_HeLa1mg	1	K.Y@SPTVQTR.S	O60437	516.233	2	0	1.535	0.00289	x02308	0.000783208	324828
AN_ab.IMAC_ab_HeLa1mg_1	ab_HeLa1mg	1	K.KNDIY@GED.-	P50395-2	517.208	2	1	1.547	1.86e-05	x02308	0.00568252	71301.4
AN_ab.IMAC_ab_HeLa1mg_1	ab_HeLa1mg	1	K.KQPPSEGPSNY@DSYKK.V	Q8TEW0-7	635.62	3	2	1.924	0.0179	x02308	0.000783208	149348
AN_ab.IMAC_ab_HeLa1mg_1	ab_HeLa1mg	1	K.TLNAGAY@SK.V	Q5T0S4	502.727	2	0	1.078	1.52	x02308	0.00568252	3100610
AN_ab.IMAC_ab_HeLa1mg_1	ab_HeLa1mg	1	K.KQPPSEGPSNY@DSYKK.V	Q8TEW0-7	952.927	2	2	1.145	0.0164	x02308	0.00313767	115558
AN_ab.IMAC_ab_HeLa1mg_1	ab_HeLa1mg	1	R.SIDQDY@ER.A	Q9UDY2-5	553.214	2	0	1.553	0.00497	x02308	0.000664783	413338
AN_ab.IMAC_ab_HeLa1mg_1	ab_HeLa1mg	1	K.SDPY@STGHLR.E	O60885	606.757	2	0	1.731	0.00263	x02308	0.000501337	438066
AN_ab.IMAC_ab_HeLa1mg_1	ab_HeLa1mg	1	K.LHPVYS@R.G	O43314-2	476.226	2	0	1.048	1.12	x02308	0.00578533	334788
AN_ab.IMAC_ab_HeLa1mg_1	ab_HeLa1mg	1	R.FSDY@EK.R	Q6UWE0-2	434.66	2	0	1.239	0.27	x02308	0.00279627	247888
AN_ab.IMAC_ab_HeLa1mg_1	ab_HeLa1mg	1	K.VVY@SAPR.S	O15551	436.208	2	0	1.514	0.0866	x02308	0.000783208	2593020
AN_ab.IMAC_ab_HeLa1mg_1	ab_HeLa1mg	1	R.VINEEY@K.I	Q16576-2	487.716	2	0	1.023	0.899	x02308	0.00643516	439811
AN_ab.IMAC_ab_HeLa1mg_1	ab_HeLa1mg	1	R.GPPTY@NEHITKR.V	O14578-4	746.852	2	1	2.194	1.64e-05	x02308	0.000212314	157823
AN_ab.IMAC_ab_HeLa1mg_1	ab_HeLa1mg	1	R.KNPAY@LK.S	Q6PJF5-2	457.232	2	1	1.395	0.213	x02308	0.00313767	422117
AN_ab.IMAC_ab_HeLa1mg_1	ab_HeLa1mg	1	K.SDPY@STGHLR.E	O60885	404.84	3	0	1.251	0.0076	x02308	0.000783208	54596.8
AN_ab.IMAC_ab_HeLa1mg_1	ab_HeLa1mg	1	R.TY@ELQSK.K	Q96RS0	474.708	2	0	1.21	0.19	x02308	0.00675268	380772
AN_ab.IMAC_ab_HeLa1mg_1	ab_HeLa1mg	1	R.AHY@THSDYQYSQR.S	Q99959-2	579.235	3	0	3.035	5e-08	x02308	0.000212314	609939
AN_ab.IMAC_ab_HeLa1mg_1	ab_HeLa1mg	1	K.TY@VTPR.R	P46781	408.687	2	0	1.591	0.00122	x02308	0.000501337	2016690
AN_ab.IMAC_ab_HeLa1mg_1	ab_HeLa1mg	1	R.KDY@DTLSKCS@PK.M	Q9UHR4	801.322	2	2	2.207	3.73e-06	x02308	0.000212314	703931
AN_ab.IMAC_ab_HeLa1mg_1	ab_HeLa1mg	1	R.EYY@SVQQHR.H	Q04912-2	645.268	2	0	1.413	0.000233	x02308	0.000501337	122108
AN_ab.IMAC_ab_HeLa1mg_1	ab_HeLa1mg	1	R.ASY@ISSAR.L	Q3LXA3	467.706	2	0	1.853	0.000352	x02308	0.000212314	1793220
AN_ab.IMAC_ab_HeLa1mg_1	ab_HeLa1mg	1	K.LY@SPTSK.A	Q9P2M4	438.2	2	0	1.837	0.15	x02308	0.000783208	1354640
AN_ab.IMAC_ab_HeLa1mg_1	ab_HeLa1mg	1	R.EY@GSTSSIDK.Q	O43166-2	583.736	2	0	1.367	0.162	x02308	0.00127407	193976
AN_ab.IMAC_ab_HeLa1mg_1	ab_HeLa1mg	1	R.AHY@THSDYQYSQR.S	Q99959-2	868.348	2	0	2.241	0.000847	x02308	0.000212314	498574
AN_ab.IMAC_ab_HeLa1mg_1	ab_HeLa1mg	1	R.KY@ELGRPAANTK.I	Q5JR95	476.574	3	1	1.618	0.00296	x02308	0.000501337	426605
AN_ab.IMAC_ab_HeLa1mg_1	ab_HeLa1mg	1	K.IQSHCSY@TYGR.K	Q13459-2	726.294	2	0	2.422	4.53e-07	x02308	0.000212314	322610
AN_ab.IMAC_ab_HeLa1mg_1	ab_HeLa1mg	1	M.ASTS@YDYCR.V	Q10589	601.712	2	0	1.97	0.00525	x02308	0.000501337	1432700
AN_ab.IMAC_ab_HeLa1mg_1	ab_HeLa1mg	1	R.VY@TTMTQHSR.T	Q8IVF2-3	652.281	2	0	1.224	0.00544	x02308	0.00232209	55560.4
AN_ab.IMAC_ab_HeLa1mg_1	ab_HeLa1mg	1	R.AHYTHS@DYQY@SQR.S	Q99959-2	908.333	2	0	1.25	0.429	x02308	0.00361104	82243.2
AN_ab.IMAC_ab_HeLa1mg_1	ab_HeLa1mg	1	K.HY@TSHPTSGKPEQPATLK.A	Q8TEC5-3	686.994	3	0	2.709	1.6e-08	x02308	0.000212314	147251
AN_ab.IMAC_ab_HeLa1mg_1	ab_HeLa1mg	1	R.M*QELY@GDGK.D	Q5H919	568.721	2	0	1.314	0.0278	x02308	0.00120012	113308
AN_ab.IMAC_ab_HeLa1mg_1	ab_HeLa1mg	1	K.TALY@SR.I	Q4VXL8	395.679	2	0	1.43	0.0202	x02308	0.000783208	4745170
AN_ab.IMAC_ab_HeLa1mg_1	ab_HeLa1mg	1	K.KIY@EDGDDDM*KR.T	Q9HB71	790.816	2	2	1.949	0.000446	x02308	0.000501337	236711
AN_ab.IMAC_ab_HeLa1mg_1	ab_HeLa1mg	1	K.SY@SSSETLK.A	Q9P273	541.227	2	0	2.067	0.000447	x02308	0.000212314	509272
AN_ab.IMAC_ab_HeLa1mg_1	ab_HeLa1mg	1	K.ESLKEEDES@DDDNM*.-	P25788-2	876.295	2	1	1.307	9.73e-05	x02308	0.000382922	177847
AN_ab.IMAC_ab_HeLa1mg_1	ab_HeLa1mg	1	K.EVYQQQQY@GSGGR.G	Q99729-4	790.331	2	0	2.128	5.56e-05	x02308	0.000212314	925810
AN_ab.IMAC_ab_HeLa1mg_1	ab_HeLa1mg	1	R.DTRDY@APPPR.D	Q96E39	634.277	2	1	1.888	0.000133	x02308	0.000212314	229853
AN_ab.IMAC_ab_HeLa1mg_1	ab_HeLa1mg	1	K.MMY@DQR.Q	Q9Y266	462.162	2	0	0.986	0.0978	x02308	0.00361104	224828
AN_ab.IMAC_ab_HeLa1mg_1	ab_HeLa1mg	1	K.TTTIY@EEDKR.N	Q02241-2	668.296	2	1	2.142	0.000232	x02308	0.000212314	472365
AN_ab.IMAC_ab_HeLa1mg_1	ab_HeLa1mg	1	R.KEY@VTVK.I	Q96NW4	473.736	2	1	2.48	0.178	x02308	0.000212314	868935
AN_ab.IMAC_ab_HeLa1mg_1	ab_HeLa1mg	1	R.RHQYSDY@DYHSSSEK.L	Q9UDY2-5	661.262	3	1	1.998	0.00331	x02308	0.000212314	2024810
AN_ab.IMAC_ab_HeLa1mg_1	ab_HeLa1mg	1	R.IY@QKDPVR.A	Q93073-2	549.771	2	1	1.54	0.0126	x02308	0.000783208	123477
AN_ab.IMAC_ab_HeLa1mg_1	ab_HeLa1mg	1	K.KIY@EDGDDDMKR.T	Q9HB71	782.821	2	2	3.344	3e-09	x02308	0.000212314	20342900
AN_ab.IMAC_ab_HeLa1mg_1	ab_HeLa1mg	1	K.TSAY@GPPTR.A	Q9Y2W2	515.224	2	0	1.568	0.00709	x02308	0.000501337	895958
AN_ab.IMAC_ab_HeLa1mg_1	ab_HeLa1mg	1	K.TY@NYPK.Y	Q00536	433.178	2	0	1.147	0.452	x02308	0.00268025	206205
AN_ab.IMAC_ab_HeLa1mg_1	ab_HeLa1mg	1	K.QYAENY@TRPSSR.N	Q9Y608-4	776.334	2	0	1.528	0.0103	x02308	0.00120012	323553
AN_ab.IMAC_ab_HeLa1mg_1	ab_HeLa1mg	1	R.RHQYSDY@DYHSSSEK.L	Q9UDY2-5	991.389	2	1	3.358	0	x02308	0.000212314	1191890
AN_ab.IMAC_ab_HeLa1mg_1	ab_HeLa1mg	1	K.TTTIY@EEDKR.N	Q02241-2	445.866	3	1	1.284	0.0131	x02308	0.00127407	51516.1
AN_ab.IMAC_ab_HeLa1mg_1	ab_HeLa1mg	1	K.DSLY@AQGK.R	P83881	481.205	2	0	1.791	0.0695	x02308	0.000382922	2309490
AN_ab.IMAC_ab_HeLa1mg_1	ab_HeLa1mg	1	R.KPNPLANSNTSGY@SESKK.D	Q14669-4	667.981	3	1	2.355	0.000705	x02308	0.000212314	171447
AN_ab.IMAC_ab_HeLa1mg_1	ab_HeLa1mg	1	R.RHQYSDY@DYHSSSEK.L	Q9UDY2-5	496.199	4	1	2.944	4.2e-08	x02308	0.000212314	891426
AN_ab.IMAC_ab_HeLa1mg_1	ab_HeLa1mg	1	R.KLLY@R.I	Q6P5Z2	386.71	2	1	1.148	0.333	x02308	0.00608791	416806
AN_ab.IMAC_ab_HeLa1mg_1	ab_HeLa1mg	1	M.PSQNY@DLPQKK.Q	Q86WZ6	699.327	2	1	2.796	4.31e-07	x02308	0.000212314	132734
AN_ab.IMAC_ab_HeLa1mg_1	ab_HeLa1mg	1	K.VSMHY@SDPKPK.I	P98175-4	684.805	2	0	1.143	0.292	x02308	0.00313767	91703.6
AN_ab.IMAC_ab_HeLa1mg_1	ab_HeLa1mg	1	K.Y@HEEFEK.S	Q14847-2	531.203	2	0	2.107	0.0137	x02308	0.000212314	1325740
AN_ab.IMAC_ab_HeLa1mg_1	ab_HeLa1mg	1	R.NY@QQNY@QNSESGEKNEGSESAPEGQAQQR.R	P67809	1139.78	3	1	2.999	0	x02308	0.000212314	127757
AN_ab.IMAC_ab_HeLa1mg_1	ab_HeLa1mg	1	K.NFGGHRDY@GPR.T	Q92804-2	678.286	2	1	1.623	0.181	x02308	0.00257104	413755
AN_ab.IMAC_ab_HeLa1mg_1	ab_HeLa1mg	1	K.Y@GVQADRVDK.S	Q14247-3	615.78	2	1	2.768	2.01e-05	x02308	0.000212314	6629470
AN_ab.IMAC_ab_HeLa1mg_1	ab_HeLa1mg	1	R.LSPGESAY@QK.L	Q6NYC8-2	580.256	2	0	1.918	0.000361	x02308	0.000212314	4944660
AN_ab.IMAC_ab_HeLa1mg_1	ab_HeLa1mg	1	R.HLVY@ER.W	Q8TBK2-2	448.705	2	0	1.175	0.0148	x02308	0.00127407	69357.9
AN_ab.IMAC_ab_HeLa1mg_1	ab_HeLa1mg	1	R.EM*LSTHSSPY@K.T	Q9Y2L6-2	688.284	2	0	1.451	0.144	x02308	0.00120012	56300.2
AN_ab.IMAC_ab_HeLa1mg_1	ab_HeLa1mg	1	R.NY@WEKK.Q	O14964-2	474.206	2	1	1.455	0.0467	x02308	0.00127407	291811
AN_ab.IMAC_ab_HeLa1mg_1	ab_HeLa1mg	1	K.SLY@TDESSKPGK.N	Q9BXS6-5	696.309	2	0	2.671	4e-05	x02308	0.000212314	826810
AN_ab.IMAC_ab_HeLa1mg_1	ab_HeLa1mg	1	R.S@LHSAHSLASR.R	O15027-5	623.292	2	0	1.22	0.363	x02308	0.00349198	246181
AN_ab.IMAC_ab_HeLa1mg_1	ab_HeLa1mg	1	K.ASSPAESSPEDS@GYM*R.M	Q9Y4H2	883.834	2	0	1.335	0.000108	x02308	0.000783208	71664.5
AN_ab.IMAC_ab_HeLa1mg_1	ab_HeLa1mg	1	K.TYSESPY@DTDCTKK.F	Q7Z3E2	887.85	2	1	1.677	5.65e-06	x02308	0.000382922	124751
AN_ab.IMAC_ab_HeLa1mg_1	ab_HeLa1mg	1	K.Y@GVQADRVDK.S	Q14247-3	410.856	3	1	2.265	2.73e-06	x02308	0.000212314	336767
AN_ab.IMAC_ab_HeLa1mg_1	ab_HeLa1mg	1	R.STTY@SSLHASENR.E	Q8IZT6-2	766.824	2	0	3.247	1.87e-06	x02308	0.000212314	327667
AN_ab.IMAC_ab_HeLa1mg_1	ab_HeLa1mg	1	R.SDLY@SSCDR.V	Q96E39	591.711	2	0	1.646	0.0226	x02308	0.000783208	1405700
AN_ab.IMAC_ab_HeLa1mg_1	ab_HeLa1mg	1	K.LY@SPAR.Y	Q96QD5-2	393.682	2	0	1.317	0.177	x02308	0.00420275	13663700
AN_ab.IMAC_ab_HeLa1mg_1	ab_HeLa1mg	1	K.KVIY@SQPSAR.S	Q9Y624	614.809	2	1	2.517	0.000151	x02308	0.000212314	14094500
AN_ab.IMAC_ab_HeLa1mg_1	ab_HeLa1mg	1	R.VSSVY@EAR.C	Q92628	495.719	2	0	1.486	0.00211	x02308	0.000382922	229025
AN_ab.IMAC_ab_HeLa1mg_1	ab_HeLa1mg	1	K.NVVY@ER.V	Q8WVV4-3	430.191	2	0	0.872	0.275	x02308	0.00675268	198335
AN_ab.IMAC_ab_HeLa1mg_1	ab_HeLa1mg	1	K.KFDY@R.A	Q14160-3	404.673	2	1	1.18	1.08	x02308	0.00743494	1865670
AN_ab.IMAC_ab_HeLa1mg_1	ab_HeLa1mg	1	K.QKS@DAEEDGGTVSQEEEDRKPK.A	P27824	848.037	3	2	1.71	3.6e-05	x02308	0.000382922	78849.1
AN_ab.IMAC_ab_HeLa1mg_1	ab_HeLa1mg	1	R.HMIY@EESGNK.S	Q8IWC1-3	644.259	2	0	2.909	5e-09	x02308	0.000212314	1904230
AN_ab.IMAC_ab_HeLa1mg_1	ab_HeLa1mg	1	K.SQSEY@LK.I	Q13439-4	467.7	2	0	1.298	0.0517	x02308	0.00244399	290423
AN_ab.IMAC_ab_HeLa1mg_1	ab_HeLa1mg	1	R.EFSGGS@YSAK.R	Q5VT25-6	556.72	2	0	0.996	0.223	x02308	0.00855717	287280
AN_ab.IMAC_ab_HeLa1mg_1	ab_HeLa1mg	1	R.SY@TLNR.S	Q12955-5	417.182	2	0	1.564	1.05	x02308	0.00302632	181001
AN_ab.IMAC_ab_HeLa1mg_1	ab_HeLa1mg	1	K.ETPTQVY@QK.D	Q5SW79-3	587.263	2	0	1.619	0.00529	x02308	0.000501337	445918
AN_ab.IMAC_ab_HeLa1mg_1	ab_HeLa1mg	1	R.TGPPGPAATY@HK.Q	Q13467	638.791	2	0	1.515	0.0108	x02308	0.000783208	103061
AN_ab.IMAC_ab_HeLa1mg_1	ab_HeLa1mg	1	K.KHHTSSVYSIS@ER.L	Q6XZF7	805.872	2	1	1.883	0.000238	x02308	0.000501337	645650
AN_ab.IMAC_ab_HeLa1mg_1	ab_HeLa1mg	1	K.ESGHGNSVCPVTSNY@HSSQR.S	Q9HC62	761.648	3	0	2.683	9.79e-05	x02308	0.000212314	141976
AN_ab.IMAC_ab_HeLa1mg_1	ab_HeLa1mg	1	K.HKEDVY@ENLHTK.N	P29350-3	796.859	2	1	2.89	6.3e-08	x02308	0.000212314	3303640
AN_ab.IMAC_ab_HeLa1mg_1	ab_HeLa1mg	1	K.KIY@EDGDDDMKR.T	Q9HB71	522.217	3	2	4.134	0	x02308	0.000212314	10250500
AN_ab.IMAC_ab_HeLa1mg_1	ab_HeLa1mg	1	R.TY@GEPESAGPSR.A	Q5HY57	665.77	2	0	2.654	3e-09	x02308	0.000212314	986588
AN_ab.IMAC_ab_HeLa1mg_1	ab_HeLa1mg	1	K.LQLHESQKDY@K.T	Q14247	490.233	3	1	2.548	4.28e-05	x02308	0.000212314	8075190
AN_ab.IMAC_ab_HeLa1mg_1	ab_HeLa1mg	1	R.NAY@SSSHLEPESSSQHCR.Q	Q9Y2L6-2	719.29	3	0	4.209	0	x02308	0.000212314	279945
AN_ab.IMAC_ab_HeLa1mg_1	ab_HeLa1mg	1	R.QIY@NPPSGK.Y	Q9BZZ5-5	542.248	2	0	2.373	0.00237	x02308	0.000212314	2993100
AN_ab.IMAC_ab_HeLa1mg_1	ab_HeLa1mg	1	K.RLKS@DERPVHIK.-	Q9UPN9-2	779.418	2	2	0.996	0.00356	x02308	0.00120012	366960
AN_ab.IMAC_ab_HeLa1mg_1	ab_HeLa1mg	1	K.KVIY@SQPSAR.S	Q9Y624	410.208	3	1	1.665	0.0273	x02308	0.000783208	327824
AN_ab.IMAC_ab_HeLa1mg_1	ab_HeLa1mg	1	R.TPTCQSSTDCSPY@AR.I	O95235	905.843	2	0	2.813	3.5e-08	x02308	0.000212314	130405
AN_ab.IMAC_ab_HeLa1mg_1	ab_HeLa1mg	1	K.HKEDVY@ENLHTK.N	P29350-3	398.933	4	1	1.781	0.00021	x02308	0.000382922	1600960
AN_ab.IMAC_ab_HeLa1mg_1	ab_HeLa1mg	1	K.LY@SLDHGHEKPQDK.K	Q9P203-3	873.897	2	0	1.229	0.0596	x02308	0.00165792	122452
AN_ab.IMAC_ab_HeLa1mg_1	ab_HeLa1mg	1	K.STQY@LNQHQTAAM*CK.W	Q86W56-3	938.892	2	0	0.885	0.028	x02308	0.00302632	69935.2
AN_ab.IMAC_ab_HeLa1mg_1	ab_HeLa1mg	1	K.HKEDVY@ENLHTK.N	P29350-3	531.575	3	1	3.813	2.5e-08	x02308	0.000212314	2096960
AN_ab.IMAC_ab_HeLa1mg_1	ab_HeLa1mg	1	R.TSS@KHKEDVY@ENLHTK.N	P29350-3	692.634	3	2	2.944	2.89e-06	x02308	0.000212314	1773680
AN_ab.IMAC_ab_HeLa1mg_1	ab_HeLa1mg	1	R.LAQHITY@VHQHSR.Q	P33993-3	835.402	2	0	2.186	1.02e-05	x02308	0.000212314	135899
AN_ab.IMAC_ab_HeLa1mg_1	ab_HeLa1mg	1	K.TLY@EHYSGGESHNSSSSK.T	P33981-2	683.945	3	0	4.235	0	x02308	0.000212314	1467270
AN_ab.IMAC_ab_HeLa1mg_1	ab_HeLa1mg	1	K.SEAAGSPDQGSTY@SPAR.G	Q96S66-4	880.859	2	0	2.756	1.25e-07	x02308	0.000212314	90626.1
AN_ab.IMAC_ab_HeLa1mg_1	ab_HeLa1mg	1	K.TLY@EHYSGGESHNSSSSK.T	P33981-2	1025.41	2	0	3.573	0	x02308	0.000212314	812020
AN_ab.IMAC_ab_HeLa1mg_1	ab_HeLa1mg	1	K.TSQVGAASAPAKES@PR.K	Q13428-8	818.888	2	1	1.294	0.0058	x02308	0.00127407	68827.6
AN_ab.IMAC_ab_HeLa1mg_1	ab_HeLa1mg	1	K.HIAEDSDRKY@EEVAR.K	Q5TCU8	949.428	2	2	3.22	0.000213	x02308	0.000212314	524993
AN_ab.IMAC_ab_HeLa1mg_1	ab_HeLa1mg	1	K.HIAEDSDRKY@EEVAR.K	Q5TCU8	475.217	4	2	1.395	0.903	x02308	0.00313767	3308020
AN_ab.IMAC_ab_HeLa1mg_1	ab_HeLa1mg	1	K.ERNY@HTL.-	Q5JSU3	506.717	2	1	0.987	0.103	x02308	0.00292514	533069
AN_ab.IMAC_ab_HeLa1mg_1	ab_HeLa1mg	1	K.MRAEDGENY@DIKK.Q	O75347	824.856	2	2	2.185	6.8e-07	x02308	0.000212314	408593
AN_ab.IMAC_ab_HeLa1mg_1	ab_HeLa1mg	1	K.KHHTSSVY@SISER.L	Q6XZF7	537.583	3	1	2.17	3.04e-05	x02308	0.000212314	297945
AN_ab.IMAC_ab_HeLa1mg_1	ab_HeLa1mg	1	K.MRAEDGENY@DIKK.Q	O75347	550.241	3	2	2.045	1.52e-05	x02308	0.000212314	261200
AN_ab.IMAC_ab_HeLa1mg_1	ab_HeLa1mg	1	K.SEY@PWDR.Y	Q9Y2C3	516.695	2	0	0.957	0.0919	x02308	0.00127407	95054.8
AN_ab.IMAC_ab_HeLa1mg_1	ab_HeLa1mg	1	R.TSS@KHKEDVY@ENLHTK.N	P29350-3	1038.45	2	2	2.133	2.78e-05	x02308	0.000382922	386665
AN_ab.IMAC_ab_HeLa1mg_1	ab_HeLa1mg	1	K.GHY@EVTGS@DDETGK.L	Q09666	827.789	2	0	1.605	5.87e-07	x02308	0.000382922	105867
AN_ab.IMAC_ab_HeLa1mg_1	ab_HeLa1mg	1	K.DCIKDY@ER.L	Q9UKT4-2	589.731	2	1	1.856	0.016	x02308	0.000212314	2076870
AN_ab.IMAC_ab_HeLa1mg_1	ab_HeLa1mg	1	R.QEEAEY@VR.A	P46108-2	552.224	2	0	1.893	0.00113	x02308	0.000382922	786524
AN_ab.IMAC_ab_HeLa1mg_1	ab_HeLa1mg	1	K.HIAEDSDRKY@EEVAR.K	Q5TCU8	633.286	3	2	1.887	0.000597	x02308	0.000212314	580175
AN_ab.IMAC_ab_HeLa1mg_1	ab_HeLa1mg	1	K.TY@TVSPR.K	Q7Z2K8-2	452.203	2	0	1.658	0.00329	x02308	0.000501337	1254690
AN_ab.IMAC_ab_HeLa1mg_1	ab_HeLa1mg	1	R.NKQTY@STEPNNLK.A	P46779-2	808.872	2	1	2.523	7.03e-07	x02308	0.000212314	184202
AN_ab.IMAC_ab_HeLa1mg_1	ab_HeLa1mg	1	K.LQLHESQKDY@SK.G	Q14247-3	778.361	2	1	2.862	4.04e-06	x02308	0.000212314	2804250
AN_ab.IMAC_ab_HeLa1mg_1	ab_HeLa1mg	1	K.KVVVS@PTK.K	P19338	469.26	2	1	1.494	0.302	x02308	0.00127407	626038
AN_ab.IMAC_ab_HeLa1mg_1	ab_HeLa1mg	1	K.KY@KDIIR.Q	Q15121	508.271	2	2	2.045	0.109	x02308	0.00120012	729165
AN_ab.IMAC_ab_HeLa1mg_1	ab_HeLa1mg	1	R.RQS@PSPST@RPIR.R	Q8IYB3-2	771.354	2	1	1.118	0.692	x02308	0.00590043	1154600
AN_ab.IMAC_ab_HeLa1mg_1	ab_HeLa1mg	1	K.LQLHESQKDY@SK.G	Q14247-3	519.245	3	1	2.477	0.000127	x02308	0.000212314	1361400
AN_ab.IMAC_ab_HeLa1mg_1	ab_HeLa1mg	1	K.HKS@PSYQIK.E	Q9H1A4	584.282	2	1	1.448	0.354	x02308	0.00140964	166070
AN_ab.IMAC_ab_HeLa1mg_1	ab_HeLa1mg	1	K.Y@GTDLSR.G	Q5TC02	446.184	2	0	1.663	0.0025	x02308	0.000501337	3219100
AN_ab.IMAC_ab_HeLa1mg_1	ab_HeLa1mg	1	M.n#GDERPHY@YGK.H	Q8IWA5-2	672.275	2	0	2.21	0.00149	x02308	0.000212314	1700910
AN_ab.IMAC_ab_HeLa1mg_1	ab_HeLa1mg	1	R.TANEIY@EK.V	Q5W0B1	524.224	2	0	1.124	0.11	x02308	0.00165792	161586
AN_ab.IMAC_ab_HeLa1mg_1	ab_HeLa1mg	1	R.NVPAAY@R.G	P20645	435.698	2	0	1.172	0.0186	x02308	0.00268025	637098
AN_ab.IMAC_ab_HeLa1mg_1	ab_HeLa1mg	1	R.HSY@FEKPK.V	Q13123	558.251	2	0	1.407	0.505	x02308	0.00192202	232732
AN_ab.IMAC_ab_HeLa1mg_1	ab_HeLa1mg	1	R.LKESGHGNSVCPVTSNY@HSSQR.S	Q9HC62	842.04	3	1	5.639	0	x02308	0.000212314	455833
AN_ab.IMAC_ab_HeLa1mg_1	ab_HeLa1mg	1	R.RSS@LSSHSHQSQIYR.S	O15027-5	926.926	2	1	2.094	0.0019	x02308	0.000501337	595306
AN_ab.IMAC_ab_HeLa1mg_1	ab_HeLa1mg	1	R.TTENNY@CPHYEK.V	P98172	818.312	2	0	1.761	3.96e-05	x02308	0.000212314	107246
AN_ab.IMAC_ab_HeLa1mg_1	ab_HeLa1mg	1	K.EISPY@ENK.M	Q8NG31-4	530.223	2	0	1.33	0.0286	x02308	0.000501337	275608
AN_ab.IMAC_ab_HeLa1mg_1	ab_HeLa1mg	1	R.RSSLSSHS@HQSQIYR.S	O15027-5	463.967	4	1	1.179	6.64	x02308	0.00887679	549311
AN_ab.IMAC_ab_HeLa1mg_1	ab_HeLa1mg	1	R.RPY@CSLTK.S	Q9P273	552.747	2	0	1.324	3.85	x02308	0.00920245	424819
AN_ab.IMAC_ab_HeLa1mg_1	ab_HeLa1mg	1	R.RRS@PSPYYSR.Y	Q13595	450.211	3	2	2.074	0.00322	x02308	0.000212314	3737090
AN_ab.IMAC_ab_HeLa1mg_1	ab_HeLa1mg	1	R.RSSLSS@HSHQSQIYR.S	O15027-5	618.287	3	1	2.452	0.00125	x02308	0.000212314	926476
AN_ab.IMAC_ab_HeLa1mg_1	ab_HeLa1mg	1	R.SSFSHY@SGLKHEDKR.G	Q8NC51-3	619.948	3	2	2.701	0.000216	x02308	0.000212314	2404800
AN_ab.IMAC_ab_HeLa1mg_1	ab_HeLa1mg	1	K.SDKQY@AENYTRPSSR.N	Q9Y608-4	941.409	2	1	2.436	1.72e-06	x02308	0.000212314	4126080
AN_ab.IMAC_ab_HeLa1mg_1	ab_HeLa1mg	1	R.GRSDY@DGIGSR.G	O00571-2	421.51	3	1	2.322	2.04e-05	x02308	0.000212314	719412
AN_ab.IMAC_ab_HeLa1mg_1	ab_HeLa1mg	1	K.DTSTEY@SEVR.T	P20138	633.748	2	0	2.374	3.05e-05	x02308	0.000212314	795325
AN_ab.IMAC_ab_HeLa1mg_1	ab_HeLa1mg	1	M.n#GDERPHY@YGK.H	Q8IWA5-2	448.519	3	0	2.285	9.33e-06	x02308	0.000212314	275637
AN_ab.IMAC_ab_HeLa1mg_1	ab_HeLa1mg	1	R.SSFSHY@SGLKHEDKR.G	Q8NC51-3	929.418	2	2	3.161	7.57e-07	x02308	0.000212314	1565520
AN_ab.IMAC_ab_HeLa1mg_1	ab_HeLa1mg	1	R.SS@KCCCIY@EKPR.A	Q5SRK2	874.324	2	1	1.33	1.24e-05	x02308	0.000212314	121280
AN_ab.IMAC_ab_HeLa1mg_1	ab_HeLa1mg	1	R.RRS@PS@PYYSR.Y	Q13595	714.795	2	2	1.497	1.5	x02308	0.00372463	64966800
AN_ab.IMAC_ab_HeLa1mg_1	ab_HeLa1mg	1	R.Y@SSSFCTHDR.N	P04183	670.243	2	0	2.786	1.67e-05	x02308	0.000212314	2643560
AN_ab.IMAC_ab_HeLa1mg_1	ab_HeLa1mg	1	K.SSSTTY@FKR.N	Q86SQ4-4	578.756	2	1	1.172	0.234	x02308	0.00154083	204906
AN_ab.IMAC_ab_HeLa1mg_1	ab_HeLa1mg	1	K.HGY@IPGK.N	Q9ULV4	426.195	2	0	1.485	0.00803	x02308	0.000783208	163536
AN_ab.IMAC_ab_HeLa1mg_1	ab_HeLa1mg	1	R.GASQAGMTGY@GRPR.Q	Q01995	744.824	2	0	1.68	0.000567	x02308	0.000501337	177467
AN_ab.IMAC_ab_HeLa1mg_1	ab_HeLa1mg	1	K.QKS@DAEEDGGTVS@QEEEDRKPK.A	P27824	874.692	3	2	1.384	0.0224	x02308	0.00244399	351744
AN_ab.IMAC_ab_HeLa1mg_1	ab_HeLa1mg	1	R.KKNDIYGED.-	P50395-2	541.261	2	2	2.036	1.41e-06	x02308	0.000212314	372659
AN_ab.IMAC_ab_HeLa1mg_1	ab_HeLa1mg	1	K.TY@DM*LK.A	Q99959-2	433.672	2	0	1.159	0.0434	x02308	0.000783208	465227
AN_ab.IMAC_ab_HeLa1mg_1	ab_HeLa1mg	1	R.RRS@PS@PYYSR.Y	Q13595	476.866	3	2	1.689	0.0595	x02308	0.000783208	17256400
AN_ab.IMAC_ab_HeLa1mg_1	ab_HeLa1mg	1	K.Y@LATASTM*DHAR.H	P02686-6	716.801	2	0	2.215	0.000171	x02308	0.000212314	1278860
AN_ab.IMAC_ab_HeLa1mg_1	ab_HeLa1mg	1	K.SDKQY@AENYTRPSSR.N	Q9Y608-4	627.943	3	1	3.288	9.41e-06	x02308	0.000212314	4235990
AN_ab.IMAC_ab_HeLa1mg_1	ab_HeLa1mg	1	K.KIY@MGK.Q	Q8NHV4-2	410.196	2	1	2.037	0.00248	x02308	0.000212314	939668
AN_ab.IMAC_ab_HeLa1mg_1	ab_HeLa1mg	1	R.T@KSSKEPPSAY@K.E	Q14004-2	741.817	2	2	1.456	0.202	x02308	0.00454373	287197
AN_ab.IMAC_ab_HeLa1mg_1	ab_HeLa1mg	1	R.Y@SSSFCTHDR.N	P04183	447.164	3	0	1.251	0.0188	x02308	0.000783208	241063
AN_ab.IMAC_ab_HeLa1mg_1	ab_HeLa1mg	1	K.GKADGGAEYATY@QTK.S	P15529-7	820.353	2	1	4.073	7e-09	x02308	0.000212314	5905660
AN_ab.IMAC_ab_HeLa1mg_1	ab_HeLa1mg	1	R.VSGHY@VTSAAAK.S	Q53SF7-4	635.795	2	0	3.071	0.000174	x02308	0.000212314	2695770
AN_ab.IMAC_ab_HeLa1mg_1	ab_HeLa1mg	1	K.GSTY@SVPK.S	Q96N06	459.702	2	0	1.207	0.0669	x02308	0.00127407	1348030
AN_ab.IMAC_ab_HeLa1mg_1	ab_HeLa1mg	1	K.VY@GNIR.A	Q9NRX1	401.186	2	0	1.425	0.153	x02308	0.00244399	2087050
AN_ab.IMAC_ab_HeLa1mg_1	ab_HeLa1mg	1	K.LHYY@EK.Q	Q5T2T1	466.699	2	0	1.216	0.0694	x02308	0.000783208	2662490
AN_ab.IMAC_ab_HeLa1mg_1	ab_HeLa1mg	1	R.SSFSHY@SGLKHEDKR.G	Q8NC51-3	465.213	4	2	3.052	1.38e-05	x02308	0.000212314	1553410
AN_ab.IMAC_ab_HeLa1mg_1	ab_HeLa1mg	1	K.DY@VVRPK.W	Q96ST2-3	478.734	2	0	1.801	0.0146	x02308	0.000501337	362252
AN_ab.IMAC_ab_HeLa1mg_1	ab_HeLa1mg	1	R.EY@FSK.N	Q6TFL3-4	377.146	2	0	1.091	0.527	x02308	0.00546856	512532
AN_ab.IMAC_ab_HeLa1mg_1	ab_HeLa1mg	1	K.Y@FTTNK.K	P63010-2	427.179	2	0	1.359	0.131	x02308	0.00140964	10401700
AN_ab.IMAC_ab_HeLa1mg_1	ab_HeLa1mg	1	R.Y@RS@PYSGPK.F	Q5QP23	607.737	2	1	1.449	0.106	x02308	0.00127407	121462
AN_ab.IMAC_ab_HeLa1mg_1	ab_HeLa1mg	1	K.KPLY@GISHK.I	Q5T5X7	561.789	2	0	1.625	0.482	x02308	0.000783208	223820
AN_ab.IMAC_ab_HeLa1mg_1	ab_HeLa1mg	1	R.GGDLM*AY@DRR.G	Q5T6W5	625.255	2	1	1.335	0.117	x02308	0.00396927	817386
AN_ab.IMAC_ab_HeLa1mg_1	ab_HeLa1mg	1	R.RLPDAHSDY@AR.Y	Q96PK6	460.873	3	1	1.854	0.000372	x02308	0.000501337	893265
AN_ab.IMAC_ab_HeLa1mg_1	ab_HeLa1mg	1	K.QPSCTHIS@ADEKAAER.S	Q8IWI9-2	627.273	3	1	1.217	1.26	x02308	0.00964706	469676
AN_ab.IMAC_ab_HeLa1mg_1	ab_HeLa1mg	1	K.GKADGGAEYATY@QTK.S	P15529-7	547.239	3	1	2.817	0.000782	x02308	0.000212314	482548
AN_ab.IMAC_ab_HeLa1mg_1	ab_HeLa1mg	1	K.IAAY@GHEVGK.R	Q16719-2	562.761	2	0	2.374	0.000302	x02308	0.000212314	281024
AN_ab.IMAC_ab_HeLa1mg_1	ab_HeLa1mg	1	K.NMTPY@R.S	Q14118	431.17	2	0	1.577	0.00158	x02308	0.000382922	5940700
AN_ab.IMAC_ab_HeLa1mg_1	ab_HeLa1mg	1	R.RLPDAHSDY@AR.Y	Q96PK6	690.807	2	1	2.944	5.35e-05	x02308	0.000212314	1958870
AN_ab.IMAC_ab_HeLa1mg_1	ab_HeLa1mg	1	K.FDSEY@ER.M	P43243	513.185	2	0	1.595	9.82e-06	x02308	0.000212314	570192
AN_ab.IMAC_ab_HeLa1mg_1	ab_HeLa1mg	1	K.Y@SSLEQSER.R	O95149	589.741	2	0	2.291	4.08e-05	x02308	0.000212314	593017
AN_ab.IMAC_ab_HeLa1mg_1	ab_HeLa1mg	1	K.VTHTGQVYDDKDY@R.R	O75380	888.883	2	1	3.017	0	x02308	0.000212314	598950
AN_ab.IMAC_ab_HeLa1mg_1	ab_HeLa1mg	1	K.RGPPTY@NEHITK.R	O14578-4	746.852	2	1	1.809	0.000323	x02308	0.000501337	192467
AN_ab.IMAC_ab_HeLa1mg_1	ab_HeLa1mg	1	K.RGPPTY@NEHITK.R	O14578-4	498.237	3	1	1.31	0.133	x02308	0.00743494	200187
AN_ab.IMAC_ab_HeLa1mg_1	ab_HeLa1mg	1	R.Y@NGEPEHIER.N	Q14739	662.273	2	0	1.549	0.000351	x02308	0.000382922	250936
AN_ab.IMAC_ab_HeLa1mg_1	ab_HeLa1mg	1	R.DSLGTY@SSR.D	Q9C0C2-2	533.216	2	0	1.385	0.485	x02308	0.00127407	1645580
AN_ab.IMAC_ab_HeLa1mg_1	ab_HeLa1mg	1	R.RLQHQQLY@Y@SQDDSNRK.N	Q99569-2	780.337	3	2	4.81	0	x02308	0.000212314	672696
AN_ab.IMAC_ab_HeLa1mg_1	ab_HeLa1mg	1	K.MY@YSR.K	Q8TF62	400.146	2	0	1.066	0.223	x02308	0.00127407	276096
AN_ab.IMAC_ab_HeLa1mg_1	ab_HeLa1mg	1	R.DKY@GPPVR.T	Q13247-3	506.237	2	1	1.265	0.357	x02308	0.00664733	2159240
AN_ab.IMAC_ab_HeLa1mg_1	ab_HeLa1mg	1	K.VTHTGQVYDDKDY@R.R	O75380	592.925	3	1	3.721	3.6e-08	x02308	0.000212314	394317
AN_ab.IMAC_ab_HeLa1mg_1	ab_HeLa1mg	1	R.TCSDY@SEMR.A	Q8TDM6-4	614.704	2	0	2.228	6.84e-06	x02308	0.000212314	803682
AN_ab.IMAC_ab_HeLa1mg_1	ab_HeLa1mg	1	K.HVY@VPDRR.S	Q9HAU0-6	561.266	2	1	1.628	0.00606	x02308	0.000664783	148454
AN_ab.IMAC_ab_HeLa1mg_1	ab_HeLa1mg	1	K.IY@EDGDDDMKR.T	Q9HB71	718.773	2	1	2.609	2.4e-08	x02308	0.000212314	733494
AN_ab.IMAC_ab_HeLa1mg_1	ab_HeLa1mg	1	R.RKPDY@EPVENTDEAQK.K	Q9NP61	666.965	3	1	2.463	5.08e-05	x02308	0.000212314	292622
AN_ab.IMAC_ab_HeLa1mg_1	ab_HeLa1mg	1	K.SPSTSCLY@GKK.L	Q6ZVD8-3	654.289	2	1	1.901	0.00028	x02308	0.000212314	223485
AN_ab.IMAC_ab_HeLa1mg_1	ab_HeLa1mg	1	R.NQY@QALKPR.L	Q9HAW4-3	599.292	2	0	2.169	3.04e-06	x02308	0.000212314	527157
AN_ab.IMAC_ab_HeLa1mg_1	ab_HeLa1mg	1	R.TEGY@LR.A	Q13433-2	409.676	2	0	1.399	0.0477	x02308	0.00232209	254754
AN_ab.IMAC_ab_HeLa1mg_1	ab_HeLa1mg	1	K.KIPLKPS@PSKK.F	Q99755-4	651.88	2	2	1.219	0.0494	x02308	0.00349198	118929
AN_ab.IMAC_ab_HeLa1mg_1	ab_HeLa1mg	1	R.QKS@TY@TSYPK.A	O14964-2	681.773	2	1	1.459	1.37	x02308	0.00268025	310803
AN_ab.IMAC_ab_HeLa1mg_1	ab_HeLa1mg	1	R.EVDAEY@EAR.S	Q8N6H7	581.227	2	0	1.754	0.00208	x02308	0.000501337	1273810
AN_ab.IMAC_ab_HeLa1mg_1	ab_HeLa1mg	1	K.ESKEY@LECR.M	Q49B96	647.261	2	1	1.638	0.0104	x02308	0.000783208	277690
AN_ab.IMAC_ab_HeLa1mg_1	ab_HeLa1mg	1	R.QLNHY@VK.A	Q96MF7	491.232	2	0	1.596	0.0332	x02308	0.000501337	623274
AN_ab.IMAC_ab_HeLa1mg_1	ab_HeLa1mg	1	K.VHADVVRPHGY@AEK.G	O75128-7	829.396	2	0	2.619	1.1e-08	x02308	0.000212314	160436
AN_ab.IMAC_ab_HeLa1mg_1	ab_HeLa1mg	1	R.IHS@GEKPY@GCVECGK.A	P17028	940.865	2	0	2.141	0.000252	x02308	0.000212314	218493
AN_ab.IMAC_ab_HeLa1mg_1	ab_HeLa1mg	1	R.SAS@EPSLHR.T	P10398	532.232	2	0	1.13	0.0899	x02308	0.00279627	246882
AN_ab.IMAC_ab_HeLa1mg_1	ab_HeLa1mg	1	R.AASAIY@R.L	Q9UKM9-2	416.192	2	0	1.796	0.0024	x02308	0.000501337	385476
AN_ab.IMAC_ab_HeLa1mg_1	ab_HeLa1mg	1	K.SSLDY@R.R	Q96PK6	410.666	2	0	1.336	0.25	x02308	0.00349198	237929
AN_ab.IMAC_ab_HeLa1mg_1	ab_HeLa1mg	1	R.STTELDDY@STNKNGNNK.Y	Q8WWI1-4	990.913	2	1	3.558	0	x02308	0.000212314	825288
AN_ab.IMAC_ab_HeLa1mg_1	ab_HeLa1mg	1	-.n#M*HY@YR.Y	Q8NG11-3	454.163	2	0	1.147	0.15	x02308	0.00568252	284786
AN_ab.IMAC_ab_HeLa1mg_1	ab_HeLa1mg	1	K.GYEDDDY@VSKK.S	P51946	699.776	2	1	2.04	5.93e-07	x02308	0.000212314	377726
AN_ab.IMAC_ab_HeLa1mg_1	ab_HeLa1mg	1	R.EYRPY@ETER.Q	Q5JVS0-2	661.775	2	0	1.078	1.55	x02308	0.00443094	163339
AN_ab.IMAC_ab_HeLa1mg_1	ab_HeLa1mg	1	K.ENKLY@SPAR.Y	Q96QD5-2	579.272	2	1	1.328	0.00428	x02308	0.000501337	1403220
AN_ab.IMAC_ab_HeLa1mg_1	ab_HeLa1mg	1	K.SACQVTAGGSSQCY@R.G	Q9UNY4-2	856.332	2	0	2.003	1.54e-05	x02308	0.000212314	127506
AN_ab.IMAC_ab_HeLa1mg_1	ab_HeLa1mg	1	K.EKVEY@MEK.S	P35240-8	568.241	2	1	1.633	0.0143	x02308	0.000501337	778342
AN_ab.IMAC_ab_HeLa1mg_1	ab_HeLa1mg	1	R.FY@AGGSER.S	Q9UNZ2-5	483.69	2	0	1.854	0.00206	x02308	0.000501337	11833300
AN_ab.IMAC_ab_HeLa1mg_1	ab_HeLa1mg	1	R.KILRPSEY@TK.S	Q96C24-2	657.845	2	1	2.816	0.000924	x02308	0.000212314	3341260
AN_ab.IMAC_ab_HeLa1mg_1	ab_HeLa1mg	1	R.STTELDDY@STNKNGNNK.Y	Q8WWI1-4	660.945	3	1	3.364	5.22e-07	x02308	0.000212314	529970
AN_ab.IMAC_ab_HeLa1mg_1	ab_HeLa1mg	1	R.KILRPSEY@TK.S	Q96C24-2	438.899	3	1	1.467	0.117	x02308	0.00127407	987025
AN_ab.IMAC_ab_HeLa1mg_1	ab_HeLa1mg	1	R.NTEEEGLKY@K.S	Q9NYF8-3	645.784	2	1	1.692	0.00692	x02308	0.000501337	171195
AN_ab.IMAC_ab_HeLa1mg_1	ab_HeLa1mg	1	K.KIY@EDGDDDMKR.T	Q9HB71	782.821	2	2	1.215	0.111	x02308	0.00525394	20342900
AN_ab.IMAC_ab_HeLa1mg_1	ab_HeLa1mg	1	R.KNFDAY@R.L	Q99569-2	497.214	2	1	1.417	0.0513	x02308	0.00127407	242450
AN_ab.IMAC_ab_HeLa1mg_1	ab_HeLa1mg	1	R.FDPY@GK.N	Q9P021	403.66	2	0	1.12	0.215	x02308	0.00743494	1750720
AN_ab.IMAC_ab_HeLa1mg_1	ab_HeLa1mg	1	K.GLY@ADGGGCK.L	Q8N567	539.208	2	0	2.038	1.04e-07	x02308	0.000212314	627943
AN_ab.IMAC_ab_HeLa1mg_1	ab_HeLa1mg	1	R.TM*NEIY@R.N	O75153	511.704	2	0	1.183	0.414	x02308	0.0043246	280927
AN_ab.IMAC_ab_HeLa1mg_1	ab_HeLa1mg	1	K.DY@KTGFGGK.F	Q14247	526.726	2	1	2.179	0.000229	x02308	0.000212314	791764
AN_ab.IMAC_ab_HeLa1mg_1	ab_HeLa1mg	1	R.RDY@DDMSPR.R	Q5T6W5	617.732	2	1	2.408	0.00347	x02308	0.000212314	771985
AN_ab.IMAC_ab_HeLa1mg_1	ab_HeLa1mg	1	R.VSPSTSY@TPSR.H	Q9BTE3-2	631.278	2	0	1.901	0.182	x02308	0.00120012	419546
AN_ab.IMAC_ab_HeLa1mg_1	ab_HeLa1mg	1	R.ALY@AQAR.A	Q5T987	436.706	2	0	1.556	0.0489	x02308	0.000783208	985209
AN_ab.IMAC_ab_HeLa1mg_1	ab_HeLa1mg	1	K.IY@PTATGEKEENVKK.N	Q05209	596.293	3	2	2.013	0.00142	x02308	0.000501337	369605
AN_ab.IMAC_ab_HeLa1mg_1	ab_HeLa1mg	1	K.IY@PTATGEKEENVKK.N	Q05209	893.936	2	2	2.123	2.19e-05	x02308	0.000212314	443423
AN_ab.IMAC_ab_HeLa1mg_1	ab_HeLa1mg	1	K.SY@TSDLQK.K	Q8WWI1-4	511.216	2	0	2.184	0.000289	x02308	0.000212314	505442
AN_ab.IMAC_ab_HeLa1mg_1	ab_HeLa1mg	1	R.TPHY@GSQTPLHDGSR.T	O00267-2	578.253	3	0	2.979	3.16e-06	x02308	0.000212314	1056400
AN_ab.IMAC_ab_HeLa1mg_1	ab_HeLa1mg	1	R.TPHY@GSQTPLHDGSR.T	O00267-2	866.876	2	0	2.889	4.7e-08	x02308	0.000212314	1380170
AN_ab.IMAC_ab_HeLa1mg_1	ab_HeLa1mg	1	R.Y@RSPYSGPK.F	Q5QP23	567.753	2	1	1.67	1.33	x02308	0.00165792	191776
AN_ab.IMAC_ab_HeLa1mg_1	ab_HeLa1mg	1	R.VTPAAANY@R.S	O14545	521.74	2	0	1.769	0.00288	x02308	0.000501337	2815440
AN_ab.IMAC_ab_HeLa1mg_1	ab_HeLa1mg	1	K.TKSQY@HDLQAPDNQQTK.D	Q9H788-2	694.649	3	1	1.995	0.0524	x02308	0.000501337	2916350
AN_ab.IMAC_ab_HeLa1mg_1	ab_HeLa1mg	1	K.KSTVLQQQY@NR.V	Q9Y490	722.851	2	1	3.138	3.08e-06	x02308	0.000212314	13611700
AN_ab.IMAC_ab_HeLa1mg_1	ab_HeLa1mg	1	K.LQLHESQKDY@K.T	Q14247	734.845	2	1	2.067	2.5e-05	x02308	0.000212314	20245400
AN_ab.IMAC_ab_HeLa1mg_1	ab_HeLa1mg	1	R.TKADSVPGTY@R.K	Q15004	637.793	2	1	2.812	3.38e-06	x02308	0.000212314	1014880
AN_ab.IMAC_ab_HeLa1mg_1	ab_HeLa1mg	1	R.QSTAY@SLHQPQGNK.E	O43150-2	819.868	2	0	3.249	1e-09	x02308	0.000212314	3298800
AN_ab.IMAC_ab_HeLa1mg_1	ab_HeLa1mg	1	R.GRSDY@DGIGSR.G	O00571-2	631.763	2	1	1.124	0.375	x02308	0.00443094	18733700
AN_ab.IMAC_ab_HeLa1mg_1	ab_HeLa1mg	1	K.KSTVLQQQY@NR.V	Q9Y490	482.237	3	1	1.602	0.000892	x02308	0.000501337	1126650
AN_ab.IMAC_ab_HeLa1mg_1	ab_HeLa1mg	1	K.SY@SITEK.H	Q96S38	454.195	2	0	1.439	0.345	x02308	0.00127407	165776
AN_ab.IMAC_ab_HeLa1mg_1	ab_HeLa1mg	1	R.QSTAY@SLHQPQGNK.E	O43150-2	546.914	3	0	2.502	9.5e-05	x02308	0.000212314	851195
AN_ab.IMAC_ab_HeLa1mg_1	ab_HeLa1mg	1	R.SVYY@EK.V	Q9P0N9-2	434.678	2	0	1.309	0.0221	x02308	0.000501337	480149
AN_ab.IMAC_ab_HeLa1mg_1	ab_HeLa1mg	1	K.DIDENAY@AK.V	Q13200	559.724	2	0	1.808	0.000453	x02308	0.000382922	369123
AN_ab.IMAC_ab_HeLa1mg_1	ab_HeLa1mg	1	K.TKSQY@HDLQAPDNQQTK.D	Q9H788-2	1041.47	2	1	2.294	1.9e-08	x02308	0.000212314	644974
AN_ab.IMAC_ab_HeLa1mg_1	ab_HeLa1mg	1	R.YMEDSTY@Y@KASK.G	Q8N9D7	823.299	2	1	2.664	0.000144	x02308	0.000212314	3156420
AN_ab.IMAC_ab_HeLa1mg_1	ab_HeLa1mg	1	K.LY@QYR.E	Q8WWI1-4	411.681	2	0	1.537	0.19	x02308	0.00120012	33217800
AN_ab.IMAC_ab_HeLa1mg_1	ab_HeLa1mg	1	R.GGGGGFGY@QK.T	Q9NVP1	504.203	2	0	2.402	7.22e-07	x02308	0.000212314	334408
AN_ab.IMAC_ab_HeLa1mg_1	ab_HeLa1mg	1	R.YSERY@DPEPK.S	Q14677-3	682.282	2	1	1.484	0.0385	x02308	0.000783208	3014630
AN_ab.IMAC_ab_HeLa1mg_1	ab_HeLa1mg	1	R.DIHHIDY@Y@KK.T	P11362-7	746.307	2	1	1.478	0.0387	x02308	0.000783208	93971.8
AN_ab.IMAC_ab_HeLa1mg_1	ab_HeLa1mg	1	R.AY@SSFGGGRGS@R.G	Q15056-2	681.255	2	1	1.06	0.37	x02308	0.00620136	297721
AN_ab.IMAC_ab_HeLa1mg_1	ab_HeLa1mg	1	K.SSSY@FK.D	Q9Y5X1	399.657	2	0	1.223	0.79	x02308	0.00732997	755090
AN_ab.IMAC_ab_HeLa1mg_1	ab_HeLa1mg	1	R.SAEY@GSSLQSSR.S	Q6KB66-3	676.281	2	0	2.577	6.5e-06	x02308	0.000212314	880170
AN_ab.IMAC_ab_HeLa1mg_1	ab_HeLa1mg	1	R.SASGVPY@R.V	Q6P499-2	458.7	2	0	1.751	0.00137	x02308	0.000501337	349852
AN_ab.IMAC_ab_HeLa1mg_1	ab_HeLa1mg	1	R.GAKEEHGGLIRS@PR.H	P26368-2	793.894	2	2	1.363	0.023	x02308	0.00232209	545487
AN_ab.IMAC_ab_HeLa1mg_1	ab_HeLa1mg	1	M.n#SSS@PVNVKK.L	Q00839-2	534.261	2	1	1.312	0.0976	x02308	0.00443094	765256
AN_ab.IMAC_ab_HeLa1mg_1	ab_HeLa1mg	1	K.MQNHGY@ENPTYK.Y	Q06481-5	781.312	2	0	1.475	0.00125	x02308	0.000212314	104780
AN_ab.IMAC_ab_HeLa1mg_1	ab_HeLa1mg	1	K.AGY@STDESSSSSLHATR.T	P51116	918.376	2	0	3.663	0	x02308	0.000212314	110931
AN_ab.IMAC_ab_HeLa1mg_1	ab_HeLa1mg	1	K.AY@QLHSRPVPK.L	Q9NS87-4	688.348	2	0	2.41	2.24e-05	x02308	0.000212314	277097
AN_ab.IMAC_ab_HeLa1mg_1	ab_HeLa1mg	1	R.YMEDSTY@Y@KASK.G	Q8N9D7	549.202	3	1	1.372	2.93	x02308	0.00443094	130343
AN_ab.IMAC_ab_HeLa1mg_1	ab_HeLa1mg	1	K.SQGQHWY@SSSDK.N	Q92851-6	745.292	2	0	1.82	0.000656	x02308	0.000212314	97398.6
AN_ab.IMAC_ab_HeLa1mg_1	ab_HeLa1mg	1	K.Y@KPLNTTPNATK.E	Q96QC0	714.351	2	0	1.203	0.237	x02308	0.00590043	175926
AN_ab.IMAC_ab_HeLa1mg_1	ab_HeLa1mg	1	R.RYS@PS@PPPK.R	Q8IYB3-2	594.746	2	1	1.012	1.91	x02308	0.00834327	336052
AN_ab.IMAC_ab_HeLa1mg_1	ab_HeLa1mg	1	R.SALY@SGVHK.K	O94885	521.242	2	0	1.941	0.00307	x02308	0.000382922	2163130
AN_ab.IMAC_ab_HeLa1mg_1	ab_HeLa1mg	1	K.AY@QLER.H	Q5TIG5	430.189	2	0	1.523	0.21	x02308	0.00127407	716229
AN_ab.IMAC_ab_HeLa1mg_1	ab_HeLa1mg	1	R.NYQQNY@QNSESGEKNEGSESAPEGQAQQR.R	P67809	1113.13	3	1	3.502	0	x02308	0.000212314	700424
AN_ab.IMAC_ab_HeLa1mg_1	ab_HeLa1mg	1	R.ASLQY@R.G	Q9Y2U8	409.184	2	0	1.196	0.0619	x02308	0.00568252	190073
AN_ab.IMAC_ab_HeLa1mg_1	ab_HeLa1mg	1	R.SGY@SHLPR.R	Q6PJF5-2	498.718	2	0	2.359	2.84e-05	x02308	0.000212314	503454
AN_ab.IMAC_ab_HeLa1mg_1	ab_HeLa1mg	1	K.KGTY@LTDETHR.E	P15529-15	700.815	2	1	1.892	0.000116	x02308	0.000212314	194912
AN_ab.IMAC_ab_HeLa1mg_1	ab_HeLa1mg	1	K.DY@DTLSK.C	Q9UHR4	461.184	2	0	1.946	0.00852	x02308	0.000382922	806025
AN_ab.IMAC_ab_HeLa1mg_1	ab_HeLa1mg	1	M.PDY@LGADQRK.T	P35998	621.78	2	1	2.554	8.21e-06	x02308	0.000212314	372303
AN_ab.IMAC_ab_HeLa1mg_1	ab_HeLa1mg	1	R.EEELREY@QER.V	Q14152	730.807	2	1	1.558	0.915	x02308	0.00279627	229015
AN_ab.IMAC_ab_HeLa1mg_1	ab_HeLa1mg	1	K.Y@ESQLSTNEEK.V	Q13433-2	704.288	2	0	1.08	0.111	x02308	0.00372463	124563
AN_ab.IMAC_ab_HeLa1mg_1	ab_HeLa1mg	1	R.RAPLPAHY@R.S	Q86VQ1	580.791	2	1	1.508	0.156	x02308	0.00302632	145084
AN_ab.IMAC_ab_HeLa1mg_1	ab_HeLa1mg	1	R.SSFSHY@SGLKHEDKR.G	Q8NC51-3	619.949	3	2	3.599	4e-09	x02308	0.000212314	2404800
AN_ab.IMAC_ab_HeLa1mg_1	ab_HeLa1mg	1	K.DSLY@AQGR.R	Q969Q0	495.209	2	0	1.702	0.000964	x02308	0.000501337	1163460
AN_ab.IMAC_ab_HeLa1mg_1	ab_HeLa1mg	1	R.HSMY@VTR.D	O76039-2	487.202	2	0	1.238	0.0187	x02308	0.00361104	245368
AN_ab.IMAC_ab_HeLa1mg_1	ab_HeLa1mg	1	K.IYNGDY@Y@RQGR.I	P30530-2	782.804	2	1	1.401	0.00463	x02308	0.00120012	446234
AN_ab.IMAC_ab_HeLa1mg_1	ab_HeLa1mg	1	K.VTDAPT@YTTR.D	Q9NXV6	602.767	2	0	1.763	0.111	x02308	0.000783208	130643
AN_ab.IMAC_ab_HeLa1mg_1	ab_HeLa1mg	1	K.SDKQYAENYT@RPSS@R.N	Q9Y608-4	981.393	2	1	1.109	4.9	x02308	0.00887679	238798
AN_ab.IMAC_ab_HeLa1mg_1	ab_HeLa1mg	1	K.KGTY@LTDETHR.E	P15529-15	467.545	3	1	1.398	0.098	x02308	0.00127407	75559.4
AN_ab.IMAC_ab_HeLa1mg_1	ab_HeLa1mg	1	R.SSFSHY@SGLKHEDKR.G	Q8NC51-3	929.419	2	2	3.018	2.63e-07	x02308	0.000212314	1565520
AN_ab.IMAC_ab_HeLa1mg_1	ab_HeLa1mg	1	R.IY@HDGALR.N	Q7Z6K5	512.735	2	0	2.091	0.0034	x02308	0.000382922	3743320
AN_ab.IMAC_ab_HeLa1mg_1	ab_HeLa1mg	1	R.EDKAY@QLER.H	Q5TIG5	616.272	2	1	1.92	0.0065	x02308	0.000212314	387581
AN_ab.IMAC_ab_HeLa1mg_1	ab_HeLa1mg	1	K.QTQTSEVY@DGPK.N	Q15154-2	716.804	2	0	2.346	7.83e-07	x02308	0.000212314	366984
AN_ab.IMAC_ab_HeLa1mg_1	ab_HeLa1mg	1	R.M*Y@SYPAR.V	P07910-4	492.189	2	0	1.504	0.0577	x02308	0.000501337	1312900
AN_ab.IMAC_ab_HeLa1mg_1	ab_HeLa1mg	1	R.RRS@PS@PYYSR.Y	Q13595	476.866	3	2	0.998	0.054	x02308	0.00578533	17256400
AN_ab.IMAC_ab_HeLa1mg_1	ab_HeLa1mg	1	R.QQWY@AQQHGK.N	Q9H4B6	677.292	2	0	1.752	3.09e-05	x02308	0.000212314	225108
AN_ab.IMAC_ab_HeLa1mg_1	ab_HeLa1mg	1	K.VIY@SQPSAR.S	Q9Y624	550.761	2	0	2.131	7.65e-05	x02308	0.000212314	18691800
AN_ab.IMAC_ab_HeLa1mg_1	ab_HeLa1mg	1	K.YT@KPNGDKELSEAEK.I	O60502-2	894.907	2	1	2.594	8.04e-07	x02308	0.000212314	372803
AN_ab.IMAC_ab_HeLa1mg_1	ab_HeLa1mg	1	K.TQNKEESY@DFSK.S	Q9UDY2-3	778.32	2	1	3.375	1.2e-07	x02308	0.000212314	10628500
AN_ab.IMAC_ab_HeLa1mg_1	ab_HeLa1mg	1	R.SS@LSSHSHQSQIY@R.S	O15027-5	888.86	2	0	1.436	0.949	x02308	0.00268025	221536
AN_ab.IMAC_ab_HeLa1mg_1	ab_HeLa1mg	1	R.AVY@QARPQLHK.N	Q14258	695.855	2	0	1.205	0.602	x02308	0.00887679	105567
AN_ab.IMAC_ab_HeLa1mg_1	ab_HeLa1mg	1	R.SQSTTSDVPANY@K.V	Q9NU19	739.316	2	0	2.699	6e-09	x02308	0.000212314	466480
AN_ab.IMAC_ab_HeLa1mg_1	ab_HeLa1mg	1	K.CASQSGMTAY@GTR.R	Q99439-2	735.282	2	0	1.436	5.6e-05	x02308	0.000783208	656548
AN_ab.IMAC_ab_HeLa1mg_1	ab_HeLa1mg	1	K.TVNGHLDSY@EK.V	O14543	671.788	2	0	1.471	0.0025	x02308	0.00120012	94313.2
AN_ab.IMAC_ab_HeLa1mg_1	ab_HeLa1mg	1	K.KVTLSYS@K.N	Q9Y4E1-4	503.255	2	1	1.02	0.691	x02308	0.0082457	88739.4
AN_ab.IMAC_ab_HeLa1mg_1	ab_HeLa1mg	1	K.VKGEY@DM*TVPK.L	Q09666	681.804	2	1	2.29	4.39e-06	x02308	0.000212314	6297020
AN_ab.IMAC_ab_HeLa1mg_1	ab_HeLa1mg	1	R.SSFSHYS@GLKHEDKR.G	Q8NC51-3	465.213	4	2	1.459	0.0381	x02308	0.00372463	1553410
AN_ab.IMAC_ab_HeLa1mg_1	ab_HeLa1mg	1	K.VY@AHQMVR.T	P40692	542.245	2	0	2.27	0.000327	x02308	0.000212314	195075
AN_ab.IMAC_ab_HeLa1mg_1	ab_HeLa1mg	1	R.SY@SYPR.Q	Q9H706-3	426.669	2	0	1.078	0.263	x02308	0.00192202	191253
AN_ab.IMAC_ab_HeLa1mg_1	ab_HeLa1mg	1	K.CDSSPDS@AEDVR.K	P02765	709.252	2	0	1.451	0.00128	x02308	0.000501337	364182
AN_ab.IMAC_ab_HeLa1mg_1	ab_HeLa1mg	1	K.KDVDAAY@MSK.V	P08729	604.258	2	1	2.3	1.52e-06	x02308	0.000212314	84071.2
AN_ab.IMAC_ab_HeLa1mg_1	ab_HeLa1mg	1	R.SS@LSSHSHQSQIY@R.S	O15027-5	592.91	3	0	1.168	4.04	x02308	0.00675268	150245
AN_ab.IMAC_ab_HeLa1mg_1	ab_HeLa1mg	1	K.YT@KPNGDKELSEAEK.I	O60502-2	596.942	3	1	1.169	0.547	x02308	0.00698122	113248
AN_ab.IMAC_ab_HeLa1mg_1	ab_HeLa1mg	1	R.FSY@TSQHSDY@GQR.F	Q96J84-3	868.311	2	0	1.689	0.00017	x02308	0.000212314	68314.7
AN_ab.IMAC_ab_HeLa1mg_1	ab_HeLa1mg	1	K.MIY@ASSK.D	Q9Y281	440.189	2	0	1.737	0.00292	x02308	0.000501337	1863740
AN_ab.IMAC_ab_HeLa1mg_1	ab_HeLa1mg	1	K.CCCIY@EKPR.A	Q5SRK2	683.264	2	0	1.901	0.000747	x02308	0.000212314	3791930
AN_ab.IMAC_ab_HeLa1mg_1	ab_HeLa1mg	1	K.VY@QETSEMR.S	Q15773	611.745	2	0	1.978	5.56e-05	x02308	0.000212314	238173
AN_ab.IMAC_ab_HeLa1mg_1	ab_HeLa1mg	1	K.ENVKDY@YQK.W	P09234	633.775	2	1	1.67	0.0039	x02308	0.000501337	518971
AN_ab.IMAC_ab_HeLa1mg_1	ab_HeLa1mg	1	K.GKADGGAEY@ATYQTK.S	P15529-7	820.355	2	1	3.343	1.5e-08	x02308	0.000212314	8158520
AN_ab.IMAC_ab_HeLa1mg_1	ab_HeLa1mg	1	K.AKTDHGAEIVY@K.S	P10636-9	706.335	2	1	2.732	1.41e-05	x02308	0.000212314	458125
AN_ab.IMAC_ab_HeLa1mg_1	ab_HeLa1mg	1	R.QHHDEY@EDEIR.M	O75976	775.8	2	0	2.106	1.3e-05	x02308	0.000212314	340091
AN_ab.IMAC_ab_HeLa1mg_1	ab_HeLa1mg	1	K.ELGPY@SSK.T	P17655	480.708	2	0	1.131	0.103	x02308	0.00165792	195200
AN_ab.IMAC_ab_HeLa1mg_1	ab_HeLa1mg	1	K.CCCIY@EKPR.A	Q5SRK2	455.844	3	0	2.573	0.000115	x02308	0.000212314	577946
AN_ab.IMAC_ab_HeLa1mg_1	ab_HeLa1mg	1	K.DM*AQSIY@RPSK.N	Q13573	696.306	2	0	1.7	0.00144	x02308	0.000382922	162420
AN_ab.IMAC_ab_HeLa1mg_1	ab_HeLa1mg	1	R.QTSNPNGPTPQY@QTTAR.V	Q99569-2	970.929	2	0	2.345	3.09e-06	x02308	0.000212314	453025
AN_ab.IMAC_ab_HeLa1mg_1	ab_HeLa1mg	1	K.AKTDHGAEIVY@K.S	P10636-9	471.226	3	1	1.257	0.118	x02308	0.00372463	84627.6
AN_ab.IMAC_ab_HeLa1mg_1	ab_HeLa1mg	1	R.YSLS@GS@VAHS@R.D	Q8IX01-4	702.25	2	0	1.086	0.234	x02308	0.00855717	169656
AN_ab.IMAC_ab_HeLa1mg_1	ab_HeLa1mg	1	K.SEY@IEPAKR.A	Q69YN4-3	586.773	2	1	1.559	0.0262	x02308	0.00120012	73977.8
AN_ab.IMAC_ab_HeLa1mg_1	ab_HeLa1mg	1	K.IEDVGS@DEEDDSGKDK.K	Q58FF8	909.353	2	1	2.18	6e-08	x02308	0.000212314	694865
AN_ab.IMAC_ab_HeLa1mg_1	ab_HeLa1mg	1	R.NLQAEY@DR.L	P11532-6	544.725	2	0	1.261	0.031	x02308	0.000501337	128910
AN_ab.IMAC_ab_HeLa1mg_1	ab_HeLa1mg	1	R.LKS@DERPVHIK.-	Q9UPN9-2	701.367	2	1	1.234	0.206	x02308	0.00279627	515637
AN_ab.IMAC_ab_HeLa1mg_1	ab_HeLa1mg	1	R.QTSNPNGPTPQY@QTTAR.V	Q99569-2	647.622	3	0	1.885	0.00219	x02308	0.000382922	183297
AN_ab.IMAC_ab_HeLa1mg_1	ab_HeLa1mg	1	K.ETQTHENM*SQLSEEEQNKDY@QDCSK.T	Q9BWU0	1052.08	3	1	1.194	0.00345	x02308	0.00127407	570149
AN_ab.IMAC_ab_HeLa1mg_1	ab_HeLa1mg	1	R.QHHDEY@EDEIR.M	O75976	517.536	3	0	1.606	0.03	x02308	0.000783208	115785
AN_ab.IMAC_ab_HeLa1mg_1	ab_HeLa1mg	1	R.SSFY@DRR.V	Q93075	505.709	2	1	1.026	0.828	x02308	0.00686995	173190
AN_ab.IMAC_ab_HeLa1mg_1	ab_HeLa1mg	1	K.AQY@DAVAAR.S	Q6KB66-3	522.73	2	0	2.023	5.91e-05	x02308	0.000212314	280727
AN_ab.IMAC_ab_HeLa1mg_1	ab_HeLa1mg	1	K.ADDPY@AHLSK.K	Q8NE71	598.754	2	0	2.384	0.000239	x02308	0.000212314	2787290
AN_ab.IMAC_ab_HeLa1mg_1	ab_HeLa1mg	1	K.RTFEY@EADKNPK.S	P78524	526.572	3	2	1.266	0.0185	x02308	0.00325606	86203.2
AN_ab.IMAC_ab_HeLa1mg_1	ab_HeLa1mg	1	R.LS@PGESAY@QK.L	Q6NYC8-2	620.24	2	0	1.084	0.364	x02308	0.00601153	120966
AN_ab.IMAC_ab_HeLa1mg_1	ab_HeLa1mg	1	K.DSSVVY@AK.S	Q9ULJ3-2	474.708	2	0	1.323	0.0163	x02308	0.00127407	135295
AN_ab.IMAC_ab_HeLa1mg_1	ab_HeLa1mg	1	K.HVDDQGRQY@Y@YSADGSR.S	Q8IWW6-3	726.275	3	1	2.352	2.34e-05	x02308	0.000212314	304230
AN_ab.IMAC_ab_HeLa1mg_1	ab_HeLa1mg	1	R.Y@SLATSR.A	Q96FT9-3	439.195	2	0	1.362	0.00608	x02308	0.00120012	97091.9
AN_ab.IMAC_ab_HeLa1mg_1	ab_HeLa1mg	1	R.QY@VSGLHM*NR.E	P35367	650.779	2	0	1.415	0.0128	x02308	0.00127407	100437
AN_ab.IMAC_ab_HeLa1mg_1	ab_HeLa1mg	1	R.AY@DPDYER.A	Q9UDY2-5	554.703	2	0	1.721	0.000105	x02308	0.000212314	2292010
AN_ab.IMAC_ab_HeLa1mg_1	ab_HeLa1mg	1	K.HVDDQGRQY@Y@YSADGSR.S	Q8IWW6-3	1088.91	2	1	1.577	0.00788	x02308	0.000501337	203011
AN_ab.IMAC_ab_HeLa1mg_1	ab_HeLa1mg	1	K.NCTAGAVYT@Y@HEK.K	Q9Y314	837.309	2	0	2.014	3.46e-06	x02308	0.000212314	119394
AN_ab.IMAC_ab_HeLa1mg_1	ab_HeLa1mg	1	M.PY@ANQPTVR.I	P19387	563.259	2	0	1.935	1.34e-05	x02308	0.000212314	258652
AN_ab.IMAC_ab_HeLa1mg_1	ab_HeLa1mg	1	K.KPESEGY@LQEEK.Q	Q53EZ4-2	758.833	2	0	3.727	6e-09	x02308	0.000212314	708738
AN_ab.IMAC_ab_HeLa1mg_1	ab_HeLa1mg	1	K.ADDPY@AHLSK.K	Q8NE71	399.505	3	0	1.307	0.0783	x02308	0.00120012	181224
AN_ab.IMAC_ab_HeLa1mg_1	ab_HeLa1mg	1	K.KKDEGS@YSLEEPK.Q	P18827	795.359	2	2	1.416	0.138	x02308	0.00268025	359907
AN_ab.IMAC_ab_HeLa1mg_1	ab_HeLa1mg	1	K.FHY@VR.L	Q6MZP7-3	401.176	2	0	1.162	0.525	x02308	0.00232209	139130
AN_ab.IMAC_ab_HeLa1mg_1	ab_HeLa1mg	1	K.NYDY@SEPGR.N	Q9Y4E8-3	590.72	2	0	1.62	1.78e-06	x02308	0.000212314	1424830
AN_ab.IMAC_ab_HeLa1mg_1	ab_HeLa1mg	1	K.GASSAY@LENSK.G	Q05086-3	603.757	2	0	2.661	1.65e-05	x02308	0.000212314	579029
AN_ab.IMAC_ab_HeLa1mg_1	ab_HeLa1mg	1	R.AEDMY@SAQS@HQAATPPKDGK.N	Q9NQ84-2	764.639	3	1	0.997	0.0241	x02308	0.00535159	83214.5
AN_ab.IMAC_ab_HeLa1mg_1	ab_HeLa1mg	1	R.ASALY@ESSR.L	Q96T58	532.226	2	0	1.944	0.000148	x02308	0.000382922	1425150
AN_ab.IMAC_ab_HeLa1mg_1	ab_HeLa1mg	1	R.AY@S@PEYR.R	Q9UDY2-5	523.176	2	0	1.035	2.65	x02308	0.00964706	137833
AN_ab.IMAC_ab_HeLa1mg_1	ab_HeLa1mg	1	K.LQLHESQKDY@K.T	Q14247	734.846	2	1	1.044	0.0365	x02308	0.00154083	20245400
AN_ab.IMAC_ab_HeLa1mg_1	ab_HeLa1mg	1	R.ASALY@ESSR.L	Q96T58	532.227	2	0	2.057	5.23e-05	x02308	0.000212314	1425150
AN_ab.IMAC_ab_HeLa1mg_1	ab_HeLa1mg	1	R.DM*YDKEY@Y@SVHNK.T	P08581-2	934.336	2	1	2.301	0	x02308	0.000212314	425897
AN_ab.IMAC_ab_HeLa1mg_1	ab_HeLa1mg	1	K.ESY@ELR.Y	P35268	438.68	2	0	1.176	1.25	x02308	0.00920245	250389
AN_ab.IMAC_ab_HeLa1mg_1	ab_HeLa1mg	1	R.LNY@QTPGM*R.D	P10586-2	588.25	2	0	1.737	0.000563	x02308	0.000212314	281399
AN_ab.IMAC_ab_HeLa1mg_1	ab_HeLa1mg	1	R.DQGGFGDRNEYGS@R.I	Q92945	819.322	2	1	1.173	0.0495	x02308	0.00302632	287320
AN_ab.IMAC_ab_HeLa1mg_1	ab_HeLa1mg	1	R.GSSQPNLSTSHSEQEY@GK.A	O95208-3	1008.42	2	0	2.753	0	x02308	0.000212314	1172160
AN_ab.IMAC_ab_HeLa1mg_1	ab_HeLa1mg	1	K.AAFQSQY@K.S	Q86XP3-2	511.722	2	0	1.451	0.00811	x02308	0.000783208	2321060
AN_ab.IMAC_ab_HeLa1mg_1	ab_HeLa1mg	1	R.GSSQPNLSTSHSEQEY@GK.A	O95208-3	672.618	3	0	2.1	1.31	x02308	0.00120012	1576700
AN_ab.IMAC_ab_HeLa1mg_1	ab_HeLa1mg	1	R.DM*YDKEY@Y@SVHNK.T	P08581-2	623.228	3	1	2.059	0.00409	x02308	0.000501337	367228
AN_ab.IMAC_ab_HeLa1mg_1	ab_HeLa1mg	1	R.MKAY@AFHQK.K	Q9H788-2	602.274	2	1	1.172	0.051	x02308	0.00546856	122425
AN_ab.IMAC_ab_HeLa1mg_1	ab_HeLa1mg	1	R.NRYY@DEDEDEE.-	Q9UHB6-4	778.758	2	1	2.135	5.98e-06	x02308	0.000212314	957158
AN_ab.IMAC_ab_HeLa1mg_1	ab_HeLa1mg	1	K.SKENVLY@K.K	P62191	530.758	2	1	1.312	0.271	x02308	0.00643516	105082
AN_ab.IMAC_ab_HeLa1mg_1	ab_HeLa1mg	1	R.RHQYS@DY@DYHSSSEK.L	Q9UDY2-5	687.919	3	1	2.486	0.0639	x02308	0.000501337	322016
AN_ab.IMAC_ab_HeLa1mg_1	ab_HeLa1mg	1	R.ESSDY@SVPCK.R	Q13315	626.234	2	0	1.831	0.00123	x02308	0.000382922	252678
AN_ab.IMAC_ab_HeLa1mg_1	ab_HeLa1mg	1	R.RHQYS@DY@DYHSSSEK.L	Q9UDY2-5	1031.37	2	1	2.208	6.51	x02308	0.000935745	152724
AN_ab.IMAC_ab_HeLa1mg_1	ab_HeLa1mg	1	K.KIY@EDGDDDMK.R	Q9HB71	704.771	2	1	2.837	5.2e-06	x02308	0.000212314	354467
AN_ab.IMAC_ab_HeLa1mg_1	ab_HeLa1mg	1	K.ATVTPS@PVKGK.G	Q9H1E3-2	582.804	2	1	1.709	0.000452	x02308	0.000382922	139195
AN_ab.IMAC_ab_HeLa1mg_1	ab_HeLa1mg	1	K.DKLNTQSTY@SEA.-	Q5JWQ6	718.802	2	1	2.432	2e-09	x02308	0.000212314	1240710
AN_ab.IMAC_ab_HeLa1mg_1	ab_HeLa1mg	1	K.LY@QYR.E	Q8WWI1-4	411.682	2	0	1.21	0.34	x02308	0.00514881	33217800
AN_ab.IMAC_ab_HeLa1mg_1	ab_HeLa1mg	1	R.RGDSQPY@QALK.Y	Q9BTA9-5	671.812	2	1	2.448	0.0135	x02308	0.000212314	1151080
AN_ab.IMAC_ab_HeLa1mg_1	ab_HeLa1mg	1	K.TQAY@QDQKPGTSGLR.K	P36871	865.401	2	0	2.84	5.61e-07	x02308	0.000212314	345671
AN_ab.IMAC_ab_HeLa1mg_1	ab_HeLa1mg	1	R.EKYLY@QK.I	O00541-2	526.248	2	1	1.491	0.0771	x02308	0.00268025	280987
AN_ab.IMAC_ab_HeLa1mg_1	ab_HeLa1mg	1	K.MLDLLEDFLEY@EGY@K.Y	Q8TDI0	1019.41	2	0	0.762	0.152	x02308	0.00631758	125659
AN_ab.IMAC_ab_HeLa1mg_1	ab_HeLa1mg	1	R.KAQDCY@FM*K.L	O43353-2	643.753	2	1	1.966	0.00356	x02308	0.000501337	569644
AN_ab.IMAC_ab_HeLa1mg_1	ab_HeLa1mg	1	K.EY@HAEGGKVPIK.W	Q504U8	704.338	2	1	2.635	7.47e-07	x02308	0.000212314	3491960
AN_ab.IMAC_ab_HeLa1mg_1	ab_HeLa1mg	1	R.NPSIY@EK.L	Q9UHR5-2	465.703	2	0	1.561	0.0019	x02308	0.000382922	984384
AN_ab.IMAC_ab_HeLa1mg_1	ab_HeLa1mg	1	K.HSLPSAY@R.T	Q12872-2	505.727	2	0	1.697	0.0298	x02308	0.00127407	252356
AN_ab.IMAC_ab_HeLa1mg_1	ab_HeLa1mg	1	R.VSPSPTTY@R.M	P11274-2	544.245	2	0	1.541	0.00149	x02308	0.000783208	193175
AN_ab.IMAC_ab_HeLa1mg_1	ab_HeLa1mg	1	K.QY@EQNSLTAK.T	Q52LW3	631.279	2	0	1.414	0.00218	x02308	0.000935745	98092.7
AN_ab.IMAC_ab_HeLa1mg_1	ab_HeLa1mg	1	R.NADHSMNY@QYR.-	Q12906	739.78	2	0	2.771	9e-09	x02308	0.000212314	585971
AN_ab.IMAC_ab_HeLa1mg_1	ab_HeLa1mg	1	K.THTTALAGRS@PS@PASGR.R	Q9UQ35-3	609.604	3	1	1.586	1.2	x02308	0.00325606	426295
AN_ab.IMAC_ab_HeLa1mg_1	ab_HeLa1mg	1	K.KTGVAGEDMQDNSGTY@GK.I	Q05655	969.403	2	1	4.589	0	x02308	0.000212314	841476
AN_ab.IMAC_ab_HeLa1mg_1	ab_HeLa1mg	1	R.QQSTNDY@IR.A	Q8IZR5-3	602.756	2	0	1.998	0.00216	x02308	0.000212314	1052090
AN_ab.IMAC_ab_HeLa1mg_1	ab_HeLa1mg	1	R.LPDAHSDY@AR.Y	Q96PK6	612.757	2	0	1.487	0.00403	x02308	0.000783208	148574
AN_ab.IMAC_ab_HeLa1mg_1	ab_HeLa1mg	1	K.THTTALAGRS@PS@PASGR.R	Q9UQ35-3	913.902	2	1	1.613	1.04	x02308	0.00279627	339968
AN_ab.IMAC_ab_HeLa1mg_1	ab_HeLa1mg	1	K.KTGVAGEDMQDNSGTY@GK.I	Q05655	646.603	3	1	2.327	0.000172	x02308	0.000212314	419605
AN_ab.IMAC_ab_HeLa1mg_1	ab_HeLa1mg	1	R.SHEGETAY@IR.V	Q07955	621.762	2	0	1.508	0.000156	x02308	0.000212314	120133
AN_ab.IMAC_ab_HeLa1mg_1	ab_HeLa1mg	1	K.SDVNKEY@YTQNM*ER.E	Q9NW64-2	624.921	3	1	2.05	0.00202	x02308	0.000501337	116697
AN_ab.IMAC_ab_HeLa1mg_1	ab_HeLa1mg	1	K.Y@RQTTQDAPEEVR.N	Q9P013	836.872	2	1	1.582	0.112	x02308	0.00127407	113798
AN_ab.IMAC_ab_HeLa1mg_1	ab_HeLa1mg	1	K.LY@ESVK.K	P46013	409.689	2	0	1.719	0.0826	x02308	0.000501337	535015
AN_ab.IMAC_ab_HeLa1mg_1	ab_HeLa1mg	1	K.TQAY@QDQKPGTSGLR.K	P36871	577.269	3	0	2.422	2.98e-06	x02308	0.000212314	169459
AN_ab.IMAC_ab_HeLa1mg_1	ab_HeLa1mg	1	K.KKVNPY@EEVDQEK.Y	Q9BQP7	843.393	2	2	2.027	0	x02308	0.000212314	97983
AN_ab.IMAC_ab_HeLa1mg_1	ab_HeLa1mg	1	R.EEAAGAEDEKVY@TDR.A	Q08AD1-3	881.862	2	1	3.762	0	x02308	0.000212314	720579
AN_ab.IMAC_ab_HeLa1mg_1	ab_HeLa1mg	1	K.SEFY@NR.T	Q86SQ0-3	448.172	2	0	1.144	0.105	x02308	0.00232209	552657
AN_ab.IMAC_ab_HeLa1mg_1	ab_HeLa1mg	1	K.NSTASY@LK.N	Q53SF7-4	482.212	2	0	1.721	0.0304	x02308	0.00127407	456269
AN_ab.IMAC_ab_HeLa1mg_1	ab_HeLa1mg	1	R.TAS@FSESR.A	P53396-2	482.693	2	0	1.2	0.206	x02308	0.00127407	223751
AN_ab.IMAC_ab_HeLa1mg_1	ab_HeLa1mg	1	R.TALY@TANTK.V	Q8WYQ9-2	531.747	2	0	1.357	0.0093	x02308	0.000783208	148907
AN_ab.IMAC_ab_HeLa1mg_1	ab_HeLa1mg	1	R.KPEY@LQPEK.C	Q9NYG2-2	606.29	2	0	2.123	0.00695	x02308	0.000212314	199433
AN_ab.IMAC_ab_HeLa1mg_1	ab_HeLa1mg	1	K.GHEFY@NPQK.K	P78406	600.248	2	0	2.035	3.88e-07	x02308	0.000212314	267151
AN_ab.IMAC_ab_HeLa1mg_1	ab_HeLa1mg	1	K.VGGPVY@R.I	O15067	414.194	2	0	1.025	0.0042	x02308	0.000783208	103874
AN_ab.IMAC_ab_HeLa1mg_1	ab_HeLa1mg	1	R.HY@GPEIK.W	Q9BZ29-5	462.205	2	0	1.715	0.272	x02308	0.00257104	300282
AN_ab.IMAC_ab_HeLa1mg_1	ab_HeLa1mg	1	R.SSFSHYS@GLKHEDKR.G	Q8NC51-3	619.948	3	2	1.692	0.0327	x02308	0.00120012	2404800
AN_ab.IMAC_ab_HeLa1mg_1	ab_HeLa1mg	1	K.TGNCLY@GNTCR.F	Q5T9K0	698.262	2	0	2.089	0.00266	x02308	0.000212314	291966
AN_ab.IMAC_ab_HeLa1mg_1	ab_HeLa1mg	1	R.IHTGEKPY@ECVQCGK.S	P17028	943.402	2	0	1.9	6.22	x02308	0.000783208	192504
AN_ab.IMAC_ab_HeLa1mg_1	ab_HeLa1mg	1	K.SVY@STHNYGTTQR.H	Q9C0A6	797.34	2	0	2.331	7e-09	x02308	0.000212314	146577
AN_ab.IMAC_ab_HeLa1mg_1	ab_HeLa1mg	1	K.LPDGQEY@QR.I	Q14694-3	593.251	2	0	1.424	0.000134	x02308	0.000212314	257286
AN_ab.IMAC_ab_HeLa1mg_1	ab_HeLa1mg	1	R.ITHNGETLY@EQK.Q	P58317	756.841	2	0	1.065	0.921	x02308	0.0040858	78304.7
AN_ab.IMAC_ab_HeLa1mg_1	ab_HeLa1mg	1	K.Y@ELGRPAANTK.I	Q5JR95	650.309	2	0	2.74	2.12e-05	x02308	0.000212314	7935100
AN_ab.IMAC_ab_HeLa1mg_1	ab_HeLa1mg	1	K.SDVNKEY@YTQNM*ER.E	Q9NW64-2	936.878	2	1	2.95	1e-08	x02308	0.000212314	368065
AN_ab.IMAC_ab_HeLa1mg_1	ab_HeLa1mg	1	K.KITPGNYGNT@PR.K	Q5VYS8-6	699.334	2	1	1.168	0.573	x02308	0.00743494	93218.1
AN_ab.IMAC_ab_HeLa1mg_1	ab_HeLa1mg	1	R.AHTFSAQS@GYR.V	Q8N8Z6	652.775	2	0	1.702	0.000264	x02308	0.000212314	353535
AN_ab.IMAC_ab_HeLa1mg_1	ab_HeLa1mg	1	R.IHTGEKPY@ECVQCGK.S	P17028	629.272	3	0	1.402	2.53	x02308	0.00302632	176869
AN_ab.IMAC_ab_HeLa1mg_1	ab_HeLa1mg	1	K.Y@GPPVR.T	Q13247-3	384.676	2	0	0.878	0.00577	x02308	0.00292514	76878.6
AN_ab.IMAC_ab_HeLa1mg_1	ab_HeLa1mg	1	K.RGS@IGENQIKDEK.I	Q05682-5	777.37	2	2	1.53	0.00702	x02308	0.00120012	129808
AN_ab.IMAC_ab_HeLa1mg_1	ab_HeLa1mg	1	K.SY@QEGLAR.L	Q9Y312	502.216	2	0	0.928	0.403	x02308	0.00454373	547395
AN_ab.IMAC_ab_HeLa1mg_1	ab_HeLa1mg	1	K.AEQESGLY@R.Y	Q9NU22	566.738	2	0	2.012	0.000358	x02308	0.000212314	251760
AN_ab.IMAC_ab_HeLa1mg_1	ab_HeLa1mg	1	R.EEAAGAEDEKVYT@DR.A	Q08AD1-3	588.245	3	1	2.41	5.96e-05	x02308	0.000212314	216923
AN_ab.IMAC_ab_HeLa1mg_1	ab_HeLa1mg	1	K.QCEINY@VKK.F	Q9BZ01	631.287	2	1	1.714	0.00497	x02308	0.000783208	447238
AN_ab.IMAC_ab_HeLa1mg_1	ab_HeLa1mg	1	K.Y@ELGRPAANTK.I	Q5JR95	433.875	3	0	1.041	0.0809	x02308	0.00578533	574878
AN_ab.IMAC_ab_HeLa1mg_1	ab_HeLa1mg	1	K.ARFDPY@GK.N	Q9P021	517.229	2	1	2.045	0.0153	x02308	0.000783208	393157
AN_ab.IMAC_ab_HeLa1mg_1	ab_HeLa1mg	1	R.RPCPY@EQAQGGDGPEEQ.-	Q9H1C4	999.39	2	0	1.943	1.13e-07	x02308	0.000212314	64407.9
AN_ab.IMAC_ab_HeLa1mg_1	ab_HeLa1mg	1	K.SQY@SLTR.A	Q7Z7E8-2	467.706	2	0	1.644	0.291	x02308	0.000501337	369928
AN_ab.IMAC_ab_HeLa1mg_1	ab_HeLa1mg	1	K.VKGEY@DM*TVPK.L	Q09666	681.806	2	1	1.9	0.000949	x02308	0.000501337	6297020
AN_ab.IMAC_ab_HeLa1mg_1	ab_HeLa1mg	1	R.EATPY@VK.K	Q13884-2	444.2	2	0	1.345	0.0326	x02308	0.000783208	526720
AN_ab.IMAC_ab_HeLa1mg_1	ab_HeLa1mg	1	R.LQHQQLY@Y@SQDDSNRK.N	Q99569-2	728.304	3	1	3.621	1e-09	x02308	0.000212314	2045070
AN_ab.IMAC_ab_HeLa1mg_1	ab_HeLa1mg	1	R.EEAAGAEDEKVYT@DR.A	Q08AD1-3	588.243	3	1	1.136	3.21	x02308	0.00999295	216923
AN_ab.IMAC_ab_HeLa1mg_1	ab_HeLa1mg	1	K.TQNKEESY@DFSK.S	Q9UDY2-3	778.321	2	1	1.789	0.000352	x02308	0.000501337	10628500
AN_ab.IMAC_ab_HeLa1mg_1	ab_HeLa1mg	1	K.KVIY@SQPS@AR.S	Q9Y624	654.792	2	1	1.175	0.149	x02308	0.00313767	502658
AN_ab.IMAC_ab_HeLa1mg_1	ab_HeLa1mg	1	R.EATPY@VK.K	Q13884-2	444.2	2	0	1.338	0.064	x02308	0.00120012	526720
AN_ab.IMAC_ab_HeLa1mg_1	ab_HeLa1mg	1	R.AYS@DHDDRWETK.E	Q9Y3X0	801.816	2	1	1.038	1.7	x02308	0.00766834	77672.5
AN_ab.IMAC_ab_HeLa1mg_1	ab_HeLa1mg	1	R.GPPTY@NEHITK.R	O14578-4	668.801	2	0	1.734	0.00091	x02308	0.000501337	712742
AN_ab.IMAC_ab_HeLa1mg_1	ab_HeLa1mg	1	R.SRDPHY@DDFR.S	Q86X29-3	694.276	2	1	1.422	0.0325	x02308	0.00120012	7631560
AN_ab.IMAC_ab_HeLa1mg_1	ab_HeLa1mg	1	R.LQHQQLY@Y@SQDDSNRK.N	Q99569-2	1091.95	2	1	2.991	0	x02308	0.000212314	272292
AN_ab.IMAC_ab_HeLa1mg_1	ab_HeLa1mg	1	R.NTTQNTGY@SSGTQNANY@PVR.A	Q12965	1166.97	2	0	3.137	5e-09	x02308	0.000212314	75196.8
AN_ab.IMAC_ab_HeLa1mg_1	ab_HeLa1mg	1	R.FERWNCTLEGR.Y	O14904	734.345	2	1	1.206	0.117	x02308	0.0043246	0
AN_ab.IMAC_ab_HeLa1mg_1	ab_HeLa1mg	1	R.NTTQNTGY@SSGTQNANY@PVR.A	Q12965	778.313	3	0	2.821	6.24e-05	x02308	0.000212314	166756
AN_ab.IMAC_ab_HeLa1mg_1	ab_HeLa1mg	1	K.KPHY@FT.-	Q12962	436.689	2	0	1.119	0.0294	x02308	0.00127407	189073
AN_ab.IMAC_ab_HeLa1mg_1	ab_HeLa1mg	1	R.GPSY@GLSR.E	Q9UI15	458.7	2	0	1.265	0.0793	x02308	0.00154083	1724620
AN_ab.IMAC_ab_HeLa1mg_1	ab_HeLa1mg	1	K.GSPDEY@HLR.A	Q8IYW5	577.238	2	0	1.743	0.000559	x02308	0.000501337	111782
AN_ab.IMAC_ab_HeLa1mg_1	ab_HeLa1mg	1	R.IY@AGGEHYR.C	O14628-7	573.242	2	0	1.183	0.0779	x02308	0.00372463	73887.2
AN_ab.IMAC_ab_HeLa1mg_1	ab_HeLa1mg	1	K.SAVGFEYQGKT@EKHESQK.D	Q14247-3	711.661	3	2	2.597	2.9e-06	x02308	0.000212314	197796
AN_ab.IMAC_ab_HeLa1mg_1	ab_HeLa1mg	1	K.LY@TSAPNTSQGK.D	Q5QJE6	673.803	2	0	2.764	3.1e-08	x02308	0.000212314	1449250
AN_ab.IMAC_ab_HeLa1mg_1	ab_HeLa1mg	1	R.KQQEY@EEQFK.F	Q9GZU8	718.809	2	1	2.384	3.44e-06	x02308	0.000212314	284707
AN_ab.IMAC_ab_HeLa1mg_1	ab_HeLa1mg	1	R.SRDPHY@DDFR.S	Q86X29-3	463.186	3	1	2.457	0.00174	x02308	0.000212314	1856770
AN_ab.IMAC_ab_HeLa1mg_1	ab_HeLa1mg	1	R.EVLHTTY@QSQER.G	Q9UHQ1-3	785.848	2	0	1.643	0.000803	x02308	0.000212314	110923
AN_ab.IMAC_ab_HeLa1mg_1	ab_HeLa1mg	1	K.STYTSY@PK.A	O14964-2	513.713	2	0	1.805	0.000934	x02308	0.000501337	33443400
AN_ab.IMAC_ab_HeLa1mg_1	ab_HeLa1mg	1	R.HRDY@KVDLESK.L	Q96NC0	490.565	3	2	1.638	0.00524	x02308	0.00127407	101519
AN_ab.IMAC_ab_HeLa1mg_1	ab_HeLa1mg	1	K.ALTTPTHY@K.L	P52948-6	556.263	2	0	1.727	0.00241	x02308	0.000501337	211220
AN_ab.IMAC_ab_HeLa1mg_1	ab_HeLa1mg	1	R.LLHTQY@HAVEK.A	Q9H6Q4-3	709.846	2	0	1.699	0.00172	x02308	0.000382922	105812
AN_ab.IMAC_ab_HeLa1mg_1	ab_HeLa1mg	1	R.YSDVHNCSYNY@K.A	Q6FIF0-2	815.306	2	0	1.628	7.4e-08	x02308	0.000212314	110076
AN_ab.IMAC_ab_HeLa1mg_1	ab_HeLa1mg	1	K.KKY@EPPVPTR.V	P62191	647.832	2	2	2.299	0.00011	x02308	0.000212314	2050800
AN_ab.IMAC_ab_HeLa1mg_1	ab_HeLa1mg	1	R.DKY@EPAAVSEQGDK.K	P05023-2	808.846	2	1	2.556	2.78e-07	x02308	0.000212314	196738
AN_ab.IMAC_ab_HeLa1mg_1	ab_HeLa1mg	1	K.HTPLY@ER.S	Q9NZB2-6	498.222	2	0	1.436	0.0926	x02308	0.00120012	29829700
AN_ab.IMAC_ab_HeLa1mg_1	ab_HeLa1mg	1	R.GLY@GAHHSGGASLR.T	Q6Y2X3	731.834	2	0	1.47	0.0306	x02308	0.00154083	168849
AN_ab.IMAC_ab_HeLa1mg_1	ab_HeLa1mg	1	K.KKY@EPPVPTR.V	P62191	432.224	3	2	1.854	0.011	x02308	0.000935745	750718
AN_ab.IMAC_ab_HeLa1mg_1	ab_HeLa1mg	1	R.GPDPAAAPY@STQK.S	P28290-3	691.804	2	0	2.204	0	x02308	0.000212314	294690
AN_ab.IMAC_ab_HeLa1mg_1	ab_HeLa1mg	1	K.SYSSGGEDGY@VR.I	Q13347	678.76	2	0	0.984	0.0337	x02308	0.00443094	36815.5
AN_ab.IMAC_ab_HeLa1mg_1	ab_HeLa1mg	1	R.GGGNHQNNY@QPY.-	O14979-3	714.766	2	0	1.429	0.000464	x02308	0.00120012	132929
AN_ab.IMAC_ab_HeLa1mg_1	ab_HeLa1mg	1	K.KSAENGIY@SVSGDEKK.G	P48029	597.944	3	2	2.491	1.76e-06	x02308	0.000212314	95869.7
AN_ab.IMAC_ab_HeLa1mg_1	ab_HeLa1mg	1	K.NPAY@LK.S	Q6PJF5-2	393.183	2	0	1.056	0.777	x02308	0.00655101	283114
AN_ab.IMAC_ab_HeLa1mg_1	ab_HeLa1mg	1	R.Y@GNLTETR.T	Q9Y2J4-4	517.221	2	0	1.312	0.063	x02308	0.00127407	145465
AN_ab.IMAC_ab_HeLa1mg_1	ab_HeLa1mg	1	K.KSAENGIY@SVSGDEKK.G	P48029	896.413	2	2	2.534	7.14e-05	x02308	0.000212314	81043.4
AN_ab.IMAC_ab_HeLa1mg_1	ab_HeLa1mg	1	R.HEY@LPK.M	Q9BSB4	433.694	2	0	1.198	0.0373	x02308	0.00127407	549988
AN_ab.IMAC_ab_HeLa1mg_1	ab_HeLa1mg	1	R.ACFY@QSR.G	Q9BXB1	506.191	2	0	1.358	0.00659	x02308	0.000501337	2330400
AN_ab.IMAC_ab_HeLa1mg_1	ab_HeLa1mg	1	K.VQAEY@RDAYR.E	Q9ULH0-5	675.795	2	1	1.333	0.548	x02308	0.00127407	311323
AN_ab.IMAC_ab_HeLa1mg_1	ab_HeLa1mg	1	R.GGGNHQNNY@QPY.-	O14979-3	714.771	2	0	1.698	0.000202	x02308	0.000212314	132929
AN_ab.IMAC_ab_HeLa1mg_1	ab_HeLa1mg	1	K.AAASGQPRPEM*QCPAEHEEDM*Y@R.A	Q96BN8	924.7	3	0	1.457	0.0332	x02308	0.00127407	122782
AN_ab.IMAC_ab_HeLa1mg_1	ab_HeLa1mg	1	K.KSAENGIY@SVSGDEKK.G	P48029	597.943	3	2	1.408	0.0132	x02308	0.00178891	95869.7
AN_ab.IMAC_ab_HeLa1mg_1	ab_HeLa1mg	1	K.AELSY@R.G	Q14247-3	409.676	2	0	1.164	1.24	x02308	0.00865852	5808450
AN_ab.IMAC_ab_HeLa1mg_1	ab_HeLa1mg	1	K.NY@DYSEPGR.N	Q9Y4E8-3	590.718	2	0	2.081	1e-09	x02308	0.000212314	4087960
AN_ab.IMAC_ab_HeLa1mg_1	ab_HeLa1mg	1	R.GSSQPNLSTSHSEQEY@GK.A	O95208-3	672.617	3	0	1.622	0.387	x02308	0.00127407	1576700
AN_ab.IMAC_ab_HeLa1mg_1	ab_HeLa1mg	1	R.GSSQPNLSTSHSEQEY@GK.A	O95208-3	1008.42	2	0	1.99	1.96e-06	x02308	0.000212314	1172160
AN_ab.IMAC_ab_HeLa1mg_1	ab_HeLa1mg	1	K.Y@LATSQPRPDSSGSH.-	Q9C0H2-3	841.862	2	0	3.25	0	x02308	0.000212314	369440
AN_ab.IMAC_ab_HeLa1mg_1	ab_HeLa1mg	1	R.NY@QQNYQNSESGEKNEGSESAPEGQAQQR.R	P67809	1113.13	3	1	5.031	0	x02308	0.000212314	573638
AN_ab.IMAC_ab_HeLa1mg_1	ab_HeLa1mg	1	R.AFGSGY@R.R	P23588	419.168	2	0	1.425	4.09e-05	x02308	0.000212314	2527020
AN_ab.IMAC_ab_HeLa1mg_1	ab_HeLa1mg	1	K.EIEPNY@ESPSSNNQDKDSSQASK.S	Q9H792	878.7	3	1	1.729	0.000174	x02308	0.000501337	261437
AN_ab.IMAC_ab_HeLa1mg_1	ab_HeLa1mg	1	R.GIDY@Y@DR.N	Q9UP95-5	531.172	2	0	1.019	0.215	x02308	0.00372463	70188.5
AN_ab.IMAC_ab_HeLa1mg_1	ab_HeLa1mg	1	R.DSYDSY@ATHNE.-	Q14011	691.233	2	0	2.432	4e-09	x02308	0.000212314	1157800
AN_ab.IMAC_ab_HeLa1mg_1	ab_HeLa1mg	1	K.STDGQEPHSVVY@DTSNGKK.V	Q53SF7-4	710.311	3	1	2.79	7.76e-07	x02308	0.000212314	683500
AN_ab.IMAC_ab_HeLa1mg_1	ab_HeLa1mg	1	K.GRFY@TDSNGR.E	O00754	626.759	2	1	1.405	2.36	x02308	0.00525394	2325630
AN_ab.IMAC_ab_HeLa1mg_1	ab_HeLa1mg	1	K.LEYEEHKKEY@EDAENTSTQSK.V	Q5VSY0-2	880.044	3	2	4.687	0	x02308	0.000212314	518647
AN_ab.IMAC_ab_HeLa1mg_1	ab_HeLa1mg	1	R.QHY@QMIQR.E	Q13574-3	592.258	2	0	1.367	0.0239	x02308	0.000935745	474585
AN_ab.IMAC_ab_HeLa1mg_1	ab_HeLa1mg	1	K.FNPY@DSSR.R	Q96T58	533.205	2	0	0.896	1.96	x02308	0.00578533	305058
AN_ab.IMAC_ab_HeLa1mg_1	ab_HeLa1mg	1	K.NEEY@GLR.L	Q07157-2	480.695	2	0	1.103	0.643	x02308	0.00443094	219986
AN_ab.IMAC_ab_HeLa1mg_1	ab_HeLa1mg	1	K.STDGQEPHSVVY@DTSNGKK.V	Q53SF7-4	1064.96	2	1	2.57	2.18e-06	x02308	0.000212314	385722
AN_ab.IMAC_ab_HeLa1mg_1	ab_HeLa1mg	1	R.AY@SSFGGGR.G	Q15056-2	491.195	2	0	2.104	0.000108	x02308	0.000212314	108060000
AN_ab.IMAC_ab_HeLa1mg_1	ab_HeLa1mg	1	R.SY@SLASGAGGGGSK.G	Q96S21	639.771	2	0	2.706	1.2e-08	x02308	0.000212314	338275
AN_ab.IMAC_ab_HeLa1mg_1	ab_HeLa1mg	1	R.STS@YGYSR.S	Q13242	500.692	2	0	0.986	0.49	x02308	0.0040858	851172
AN_ab.IMAC_ab_HeLa1mg_1	ab_HeLa1mg	1	R.LQEDPNY@SPQR.F	P46379-3	713.804	2	0	1.909	0.00032	x02308	0.000382922	358746
AN_ab.IMAC_ab_HeLa1mg_1	ab_HeLa1mg	1	R.ICEVY@SR.N	O15085-2	503.707	2	0	1.149	0.469	x02308	0.00244399	226150
AN_ab.IMAC_ab_HeLa1mg_1	ab_HeLa1mg	1	R.NY@EPLKTQPK.K	Q12929	649.314	2	1	1.433	0.00941	x02308	0.00127407	220145
AN_ab.IMAC_ab_HeLa1mg_1	ab_HeLa1mg	1	K.DATDPVY@K.T	Q8TEU7-5	494.705	2	0	1.538	0.00303	x02308	0.000501337	1383500
AN_ab.IMAC_ab_HeLa1mg_1	ab_HeLa1mg	1	R.NTPY@QAPVR.R	P49790	563.258	2	0	1.218	0.518	x02308	0.00535159	149992
AN_ab.IMAC_ab_HeLa1mg_1	ab_HeLa1mg	1	K.EAQY@M*LENEK.T	O15403	675.768	2	0	1.305	0.881	x02308	0.00338233	264282
AN_ab.IMAC_ab_HeLa1mg_1	ab_HeLa1mg	1	K.ADGGAEYATY@QTK.S	P15529-7	727.793	2	0	2.949	6.15e-07	x02308	0.000212314	18463300
AN_ab.IMAC_ab_HeLa1mg_1	ab_HeLa1mg	1	K.LY@SENEGMASNQGK.M	Q96EI5-2	804.322	2	0	3.088	6.5e-08	x02308	0.000212314	351105
AN_ab.IMAC_ab_HeLa1mg_1	ab_HeLa1mg	1	R.SSFSHY@SGLKHEDK.R	Q8NC51-3	851.365	2	1	1.938	0.000387	x02308	0.000501337	1650530
AN_ab.IMAC_ab_HeLa1mg_1	ab_HeLa1mg	1	R.YS@ERYDPEPK.S	Q14677-3	682.282	2	1	1.478	0.101	x02308	0.00127407	260078
AN_ab.IMAC_ab_HeLa1mg_1	ab_HeLa1mg	1	K.SRS@PIIHS@PK.R	O94913	641.292	2	1	1.341	0.00426	x02308	0.000783208	327061
AN_ab.IMAC_ab_HeLa1mg_1	ab_HeLa1mg	1	R.HQYSDY@DYHSSSEK.L	Q9UDY2-5	913.336	2	0	3.555	0	x02308	0.000212314	694401
AN_ab.IMAC_ab_HeLa1mg_1	ab_HeLa1mg	1	K.TKS@QY@HDLQAPDNQQTK.D	Q9H788-2	721.306	3	1	1.438	0.343	x02308	0.00361104	109368
AN_ab.IMAC_ab_HeLa1mg_1	ab_HeLa1mg	1	R.Y@RPSMEGY@R.A	O60716-9	659.739	2	0	1.103	0.746	x02308	0.00578533	84400.3
AN_ab.IMAC_ab_HeLa1mg_1	ab_HeLa1mg	1	R.HQYSDY@DYHSSSEK.L	Q9UDY2-5	609.228	3	0	3.746	0.0907	x02308	0.000212314	421288
AN_ab.IMAC_ab_HeLa1mg_1	ab_HeLa1mg	1	K.MQNHGYENPTY@K.Y	Q06481-5	781.31	2	0	2.407	1.54e-06	x02308	0.000212314	220755
AN_ab.IMAC_ab_HeLa1mg_1	ab_HeLa1mg	1	K.AEGFY@QK.H	P78559-2	461.689	2	0	1.455	0.137	x02308	0.00120012	454922
AN_ab.IMAC_ab_HeLa1mg_1	ab_HeLa1mg	1	K.SDDNNY@STPNER.G	O60716-8	746.267	2	0	1.536	0.000491	x02308	0.00257104	0
AN_ab.IMAC_ab_HeLa1mg_1	ab_HeLa1mg	1	R.S@LHS@AHSLASR.R	O15027-5	663.273	2	0	1.057	0.377	x02308	0.00675268	206043
AN_ab.IMAC_ab_HeLa1mg_1	ab_HeLa1mg	1	R.SSFSHY@SGLKHEDK.R	Q8NC51-3	567.914	3	1	1.96	0.0135	x02308	0.000501337	588623
AN_ab.IMAC_ab_HeLa1mg_1	ab_HeLa1mg	1	K.THYPAQQGEYQT@HQPVY@HK.I	O95817	824.677	3	0	2.23	0.0341	x02308	0.000382922	5745650
AN_ab.IMAC_ab_HeLa1mg_1	ab_HeLa1mg	1	K.CSSLY@EER.Y	Q9Y4D7-2	562.211	2	0	1.865	1.84e-05	x02308	0.000212314	389362
AN_ab.IMAC_ab_HeLa1mg_1	ab_HeLa1mg	1	K.EDY@TKFNTK.D	Q5TBB1	613.261	2	1	1.03	0.607	x02308	0.00454373	89409.6
AN_ab.IMAC_ab_HeLa1mg_1	ab_HeLa1mg	1	K.VSSVPDNY@R.T	Q7L8W6	558.739	2	0	1.806	2.8e-05	x02308	0.000212314	1088160
AN_ab.IMAC_ab_HeLa1mg_1	ab_HeLa1mg	1	R.KKSS@SEAKPTSLGLAGGHK.E	Q96RK0	655.005	3	2	1.894	0.0011	x02308	0.000501337	154897
AN_ab.IMAC_ab_HeLa1mg_1	ab_HeLa1mg	1	K.SIDTDDY@AR.I	O95714	568.218	2	0	1.507	0.0172	x02308	0.000783208	539108
AN_ab.IMAC_ab_HeLa1mg_1	ab_HeLa1mg	1	K.SDATNY@ASHSPPVNR.A	Q96FJ0-2	848.361	2	0	3.675	7e-09	x02308	0.000212314	2242330
AN_ab.IMAC_ab_HeLa1mg_1	ab_HeLa1mg	1	K.STDGQEPHSVVY@DTSNGKK.V	Q53SF7-4	1064.96	2	1	1.968	1.09e-05	x02308	0.000212314	385722
AN_ab.IMAC_ab_HeLa1mg_1	ab_HeLa1mg	1	R.ALEGY@ADR.G	P27816-4	487.703	2	0	0.991	0.443	x02308	0.00813592	4469860
AN_ab.IMAC_ab_HeLa1mg_1	ab_HeLa1mg	1	K.HIAEEADRKY@EEVAR.K	Q5VU72	632.626	3	2	1.597	0.00278	x02308	0.000501337	377456
AN_ab.IMAC_ab_HeLa1mg_1	ab_HeLa1mg	1	K.SDATNY@ASHS@PPVNR.A	Q96FJ0-2	888.343	2	0	0.953	0.974	x02308	0.00568252	74447.8
AN_ab.IMAC_ab_HeLa1mg_1	ab_HeLa1mg	1	R.HVAAGTQQPY@TDGVR.M	P14923	840.38	2	0	3.078	8.48e-07	x02308	0.000212314	503190
AN_ab.IMAC_ab_HeLa1mg_1	ab_HeLa1mg	1	R.KPDY@EPVENTDEAQK.K	Q9NP61	921.893	2	0	1.353	0.00211	x02308	0.000501337	41841.7
AN_ab.IMAC_ab_HeLa1mg_1	ab_HeLa1mg	1	K.DY@SSGFGGK.Y	Q14247-3	499.187	2	0	1.61	1.11e-05	x02308	0.000212314	30867600
AN_ab.IMAC_ab_HeLa1mg_1	ab_HeLa1mg	1	K.TLY@MSHR.E	Q9BSJ8-2	494.21	2	0	1.531	0.0107	x02308	0.000382922	484825
AN_ab.IMAC_ab_HeLa1mg_1	ab_HeLa1mg	1	R.SSFSHY@SGLKHEDK.R	Q8NC51-3	426.187	4	1	1.19	1.07	x02308	0.0038501	290462
AN_ab.IMAC_ab_HeLa1mg_1	ab_HeLa1mg	1	K.YLQETY@SK.Q	O00762	556.238	2	0	1.092	0.83	x02308	0.00372463	195368
AN_ab.IMAC_ab_HeLa1mg_1	ab_HeLa1mg	1	K.HIAEEADRKY@EEVAR.K	Q5VU72	948.437	2	2	1.922	0.00355	x02308	0.000501337	201863
AN_ab.IMAC_ab_HeLa1mg_1	ab_HeLa1mg	1	K.SDATNY@ASHSPPVNR.A	Q96FJ0-2	565.908	3	0	2.666	4e-09	x02308	0.000212314	457807
AN_ab.IMAC_ab_HeLa1mg_1	ab_HeLa1mg	1	R.KPNPLANSNTSGY@SESK.K	Q14669-4	937.42	2	0	4.734	0	x02308	0.000212314	700689
AN_ab.IMAC_ab_HeLa1mg_1	ab_HeLa1mg	1	K.QPPSEGPSNY@DSYKK.V	Q8TEW0-7	888.878	2	1	1.496	0.000234	x02308	0.000382922	199215
AN_ab.IMAC_ab_HeLa1mg_1	ab_HeLa1mg	1	R.FY@QQVTK.D	O15027-5	497.226	2	0	2.185	0.000215	x02308	0.000212314	7006180
AN_ab.IMAC_ab_HeLa1mg_1	ab_HeLa1mg	1	K.VTQSDLY@K.K	Q5JWU6	517.234	2	0	1.215	0.104	x02308	0.00257104	1634700
AN_ab.IMAC_ab_HeLa1mg_1	ab_HeLa1mg	1	K.GASSPY@GAPGTPR.M	Q5UIP0-2	649.285	2	0	2.121	0.0074	x02308	0.000501337	470304
AN_ab.IMAC_ab_HeLa1mg_1	ab_HeLa1mg	1	R.CLEEHY@GTSPGQAR.E	Q5TEW3	842.843	2	0	3.436	0	x02308	0.000212314	1210670
AN_ab.IMAC_ab_HeLa1mg_1	ab_HeLa1mg	1	R.HVAAGTQQPY@TDGVR.M	P14923	560.59	3	0	2.33	9.57e-05	x02308	0.000212314	157774
AN_ab.IMAC_ab_HeLa1mg_1	ab_HeLa1mg	1	R.DGMDNQGGY@GSVGR.M	P31942-4	746.78	2	0	2.837	7.36e-07	x02308	0.000212314	2103490
AN_ab.IMAC_ab_HeLa1mg_1	ab_HeLa1mg	1	K.AHLTNQY@MQR.V	Q13310-3	671.293	2	0	1.102	0.279	x02308	0.00165792	79736.4
AN_ab.IMAC_ab_HeLa1mg_1	ab_HeLa1mg	1	K.THYPAQQGEY@QTHQPVY@HK.I	O95817	1236.51	2	0	2.913	0	x02308	0.000212314	311693
AN_ab.IMAC_ab_HeLa1mg_1	ab_HeLa1mg	1	R.DGMDNQGGY@GSVGR.M	P31942-4	746.781	2	0	3.194	8.96e-07	x02308	0.000212314	2103490
AN_ab.IMAC_ab_HeLa1mg_1	ab_HeLa1mg	1	K.EY@VTVK.I	Q96NW4	409.688	2	0	1.178	2.97	x02308	0.00608791	1108950
AN_ab.IMAC_ab_HeLa1mg_1	ab_HeLa1mg	1	R.Y@KSTTSVSEEDVSSR.Y	Q96IZ0	877.878	2	1	3.447	0	x02308	0.000212314	516161
AN_ab.IMAC_ab_HeLa1mg_1	ab_HeLa1mg	1	R.KPNPLANSNTSGY@SESK.K	Q14669-4	625.283	3	0	1.851	1.46e-06	x02308	0.000212314	134307
AN_ab.IMAC_ab_HeLa1mg_1	ab_HeLa1mg	1	K.HIAEEADRKY@EEVAR.K	Q5VU72	474.722	4	2	1.47	0.107	x02308	0.00313767	133221
AN_ab.IMAC_ab_HeLa1mg_1	ab_HeLa1mg	1	R.Y@QEDPPAPQPK.A	Q9UDY2-5	675.292	2	0	1.813	5.64e-05	x02308	0.000212314	199332
AN_ab.IMAC_ab_HeLa1mg_1	ab_HeLa1mg	1	R.CLEEHY@GTSPGQAR.E	Q5TEW3	562.23	3	0	3.217	2.13e-06	x02308	0.000212314	1291190
AN_ab.IMAC_ab_HeLa1mg_1	ab_HeLa1mg	1	R.SRDPHY@DDFR.S	Q86X29-3	694.275	2	1	2.436	0.00433	x02308	0.000212314	7631560
AN_ab.IMAC_ab_HeLa1mg_1	ab_HeLa1mg	1	K.STDGQEPHSVVY@DTSNGKK.V	Q53SF7-4	710.311	3	1	1.867	0.00268	x02308	0.00120012	683500
AN_ab.IMAC_ab_HeLa1mg_1	ab_HeLa1mg	1	R.RSS@LSS@HSHQSQIYR.S	O15027-5	644.942	3	1	1.692	0.0287	x02308	0.00140964	684981
AN_ab.IMAC_ab_HeLa1mg_1	ab_HeLa1mg	1	R.VCDATY@DKAPVEK.E	Q12974-2	788.34	2	1	2.861	1.4e-08	x02308	0.000212314	443130
AN_ab.IMAC_ab_HeLa1mg_1	ab_HeLa1mg	1	R.RS@S@LSSHSHQSQIYR.S	O15027-5	966.908	2	1	1.527	0.14	x02308	0.00120012	626110
AN_ab.IMAC_ab_HeLa1mg_1	ab_HeLa1mg	1	K.DNFY@QHNVEK.L	Q86W56-3	687.28	2	0	2.762	2.55e-05	x02308	0.000212314	643266
AN_ab.IMAC_ab_HeLa1mg_1	ab_HeLa1mg	1	K.YHSQY@HTVAGNDIK.I	P42356	856.875	2	0	3.251	0	x02308	0.000212314	1026550
AN_ab.IMAC_ab_HeLa1mg_1	ab_HeLa1mg	1	R.NQPY@IR.A	O95466-2	435.697	2	0	1.155	0.0892	x02308	0.00292514	492484
AN_ab.IMAC_ab_HeLa1mg_1	ab_HeLa1mg	1	R.KPSY@AEICQR.T	Q92615	666.295	2	0	1.842	0.00014	x02308	0.000382922	307086
AN_ab.IMAC_ab_HeLa1mg_1	ab_HeLa1mg	1	K.THYPAQQGEYQT@HQPVY@HK.I	O95817	618.76	4	0	1.485	0.00483	x02308	0.000501337	211685
AN_ab.IMAC_ab_HeLa1mg_1	ab_HeLa1mg	1	R.NRYY@DEDEDEE.-	Q9UHB6-4	778.758	2	1	1.216	0.369	x02308	0.00165792	200706
AN_ab.IMAC_ab_HeLa1mg_1	ab_HeLa1mg	1	K.SLDNNY@STPNER.G	O60716-9	745.301	2	0	2.281	0.0034	x02308	0.000212314	55520000
AN_ab.IMAC_ab_HeLa1mg_1	ab_HeLa1mg	1	R.LTENVY@K.T	Q9UQB8-6	473.717	2	0	1.491	0.0919	x02308	0.00127407	398794
AN_ab.IMAC_ab_HeLa1mg_1	ab_HeLa1mg	1	R.RAS@HTLLPSHR.L	Q9UKV3-5	677.84	2	1	1.25	0.0128	x02308	0.00178891	4612680
AN_ab.IMAC_ab_HeLa1mg_1	ab_HeLa1mg	1	R.SRDPHY@DDFR.S	Q86X29-3	463.185	3	1	1.667	0.0154	x02308	0.000501337	1856770
AN_ab.IMAC_ab_HeLa1mg_1	ab_HeLa1mg	1	K.Y@SHLIGK.G	O75391	449.215	2	0	1.905	0.0764	x02308	0.000935745	1143410
AN_ab.IMAC_ab_HeLa1mg_1	ab_HeLa1mg	1	R.YHGHS@M*SDPGVSYR.T	Q5JPU3	844.831	2	0	1.23	0.121	x02308	0.00257104	262473
AN_ab.IMAC_ab_HeLa1mg_1	ab_HeLa1mg	1	R.Y@KSTTSVSEEDVSSR.Y	Q96IZ0	585.587	3	1	1.797	0.00605	x02308	0.000501337	58836
AN_ab.IMAC_ab_HeLa1mg_1	ab_HeLa1mg	1	K.HESQKDY@VKGFGGK.F	Q14247-3	830.38	2	2	2.039	3e-09	x02308	0.000212314	67399.4
AN_ab.IMAC_ab_HeLa1mg_1	ab_HeLa1mg	1	K.YHS@QYHTVAGNDIK.I	P42356	571.586	3	0	2.227	6.15e-05	x02308	0.000212314	441726
AN_ab.IMAC_ab_HeLa1mg_1	ab_HeLa1mg	1	K.DY@SSGFGGK.Y	Q14247-3	499.186	2	0	1.189	0.384	x02308	0.00338233	30867600
AN_ab.IMAC_ab_HeLa1mg_1	ab_HeLa1mg	1	K.SY@IPSR.L	Q9NP74-2	401.678	2	0	1.066	1.65	x02308	0.00420275	131622
AN_ab.IMAC_ab_HeLa1mg_1	ab_HeLa1mg	1	R.GADSAY@Y@QVGQTGK.E	Q9Y2I7	802.805	2	0	2.711	0	x02308	0.000212314	341548
AN_ab.IMAC_ab_HeLa1mg_1	ab_HeLa1mg	1	K.IIQQEY@EAR.T	O60347	615.282	2	0	1.836	0.000878	x02308	0.000382922	313760
AN_ab.IMAC_ab_HeLa1mg_1	ab_HeLa1mg	1	R.TITY@QPAASTK.M	Q9NYY3	630.798	2	0	1.434	0.000755	x02308	0.000501337	202089
AN_ab.IMAC_ab_HeLa1mg_1	ab_HeLa1mg	1	K.HTPLY@ER.S	Q9NZB2-6	498.221	2	0	1.087	0.196	x02308	0.00443094	29829700
AN_ab.IMAC_ab_HeLa1mg_1	ab_HeLa1mg	1	K.TTY@GGAAAAVR.Q	P49790	559.255	2	0	1.776	0.00302	x02308	0.000501337	352063
AN_ab.IMAC_ab_HeLa1mg_1	ab_HeLa1mg	1	R.LY@VSCSK.S	Q5T5Y3-3	468.699	2	0	0.991	0.356	x02308	0.00244399	2211720
AN_ab.IMAC_ab_HeLa1mg_1	ab_HeLa1mg	1	K.RVSNS@KFYS@.-	P16885	624.247	2	2	1.116	0.00328	x02308	0.00127407	554662
AN_ab.IMAC_ab_HeLa1mg_1	ab_HeLa1mg	1	R.NKDRPAM*QLY@QPGAR.S	Q9BZI7-2	614.289	3	1	0.98	0.184	x02308	0.00608791	135284
AN_ab.IMAC_ab_HeLa1mg_1	ab_HeLa1mg	1	R.ILSVKT@EFHAKEQYR.D	Q8NG48-3	643.66	3	2	1.203	0.713	x02308	0.0040858	88873.7
AN_ab.IMAC_ab_HeLa1mg_1	ab_HeLa1mg	1	K.QTY@STEPNNLK.A	P46779-2	687.8	2	0	1.691	0.00311	x02308	0.000382922	130931
AN_ab.IMAC_ab_HeLa1mg_1	ab_HeLa1mg	1	R.AY@SSFGGGR.G	Q15056-2	491.195	2	0	0.77	0.0155	x02308	0.00127407	108060000
AN_ab.IMAC_ab_HeLa1mg_1	ab_HeLa1mg	1	R.SDY@DGIGSR.G	O00571-2	525.2	2	0	2.343	0.000109	x02308	0.000212314	10308700
AN_ab.IMAC_ab_HeLa1mg_1	ab_HeLa1mg	1	K.GAY@GVVR.L	Q8N5S9-2	401.186	2	0	1.393	0.0267	x02308	0.00120012	306893
AN_ab.IMAC_ab_HeLa1mg_1	ab_HeLa1mg	1	K.DKDAY@SSFGSR.D	O15523	438.178	3	1	1.724	0.0122	x02308	0.00443094	1655550
AN_ab.IMAC_ab_HeLa1mg_1	ab_HeLa1mg	1	R.DYTY@RDYGHSSSR.D	Q96E39	562.89	3	1	1.854	0.000934	x02308	0.000382922	142219
AN_ab.IMAC_ab_HeLa1mg_1	ab_HeLa1mg	1	R.TCSMPY@AK.L	P25054-2	519.195	2	0	1.453	0.00153	x02308	0.000501337	1770550
AN_ab.IMAC_ab_HeLa1mg_1	ab_HeLa1mg	1	R.ANEEY@GLR.L	Q9UDY2-5	516.213	2	0	1.377	0.241	x02308	0.00244399	215909
AN_ab.IMAC_ab_HeLa1mg_1	ab_HeLa1mg	1	R.GYTSDSEVY@TDHGRPGK.I	Q92538	974.907	2	0	1.816	0.0012	x02308	0.000501337	316568
AN_ab.IMAC_ab_HeLa1mg_1	ab_HeLa1mg	1	K.VY@NVDGPSNNATGQSR.A	Q8TAA9-2	879.876	2	0	3.836	0	x02308	0.000212314	1358930
AN_ab.IMAC_ab_HeLa1mg_1	ab_HeLa1mg	1	R.GGGDPY@SDLSK.G	Q8NE01-3	588.235	2	0	1.956	8.48e-05	x02308	0.000212314	847979
AN_ab.IMAC_ab_HeLa1mg_1	ab_HeLa1mg	1	K.CCCIY@EKPR.A	Q5SRK2	683.251	2	0	1.931	0.00153	x02308	0.00279627	143641
AN_ab.IMAC_ab_HeLa1mg_1	ab_HeLa1mg	1	R.GYTSDSEVY@TDHGRPGK.I	Q92538	650.274	3	0	2.393	9.3e-08	x02308	0.000212314	190485
AN_ab.IMAC_ab_HeLa1mg_1	ab_HeLa1mg	1	K.FAY@TGTEM*R.T	P46736-5	586.229	2	0	1.67	3.22e-05	x02308	0.000382922	192595
AN_ab.IMAC_ab_HeLa1mg_1	ab_HeLa1mg	1	K.LEKEY@TTIK.T	O60447	602.798	2	1	1.377	0.16	x02308	0.00302632	170383
AN_ab.IMAC_ab_HeLa1mg_1	ab_HeLa1mg	1	K.Y@KDIIR.Q	Q15121	444.223	2	1	1.503	0.576	x02308	0.00292514	2244980
AN_ab.IMAC_ab_HeLa1mg_1	ab_HeLa1mg	1	R.NADHSMNYQY@R.-	Q12906	739.782	2	0	0.937	7.05	x02308	0.00834327	126136
AN_ab.IMAC_ab_HeLa1mg_1	ab_HeLa1mg	1	K.VY@EHTS@RFSPK.K	P46100-6	755.81	2	1	1.265	0.00944	x02308	0.00120012	334150
AN_ab.IMAC_ab_HeLa1mg_1	ab_HeLa1mg	1	R.NDAGIDSTNNKKEEY@GPGVQGK.E	Q8NA72-3	801.03	3	2	2.09	6.49e-06	x02308	0.000501337	170719
AN_ab.IMAC_ab_HeLa1mg_1	ab_HeLa1mg	1	R.AY@MPPR.S	Q86X29-3	407.67	2	0	0.764	0.0747	x02308	0.00454373	155770
AN_ab.IMAC_ab_HeLa1mg_1	ab_HeLa1mg	1	R.AY@SSFGGGR.G	Q15056-2	491.195	2	0	1.595	0.00261	x02308	0.000382922	108060000
AN_ab.IMAC_ab_HeLa1mg_1	ab_HeLa1mg	1	K.SHNSALY@SQVQK.S	Q99704-3	721.326	2	0	3.842	0	x02308	0.000212314	6999910
AN_ab.IMAC_ab_HeLa1mg_1	ab_HeLa1mg	1	K.HHTSSVYSIS@ER.L	Q6XZF7	741.823	2	0	1.267	0.337	x02308	0.00268025	333925
AN_ab.IMAC_ab_HeLa1mg_1	ab_HeLa1mg	1	K.VY@VTAESR.F	P42684-9	502.726	2	0	1.112	0.988	x02308	0.00664733	62527.1
AN_ab.IMAC_ab_HeLa1mg_1	ab_HeLa1mg	1	K.ASCTSSSSSTNYS@IQNTPSK.N	O15063	1093.95	2	0	1.567	0.0209	x02308	0.00127407	36163
AN_ab.IMAC_ab_HeLa1mg_1	ab_HeLa1mg	1	R.TLNEVKNY@ER.D	Q9BRS2	673.311	2	1	1.899	0.000678	x02308	0.000382922	539916
AN_ab.IMAC_ab_HeLa1mg_1	ab_HeLa1mg	1	R.AATLY@SQY@TSKNDENR.S	Q86WG5	1010.91	2	1	1.187	1.46	x02308	0.00643516	73503.1
AN_ab.IMAC_ab_HeLa1mg_1	ab_HeLa1mg	1	R.QKKQEY@LEVQR.Q	O14964	764.88	2	2	1.293	0.0533	x02308	0.00268025	137888
AN_ab.IMAC_ab_HeLa1mg_1	ab_HeLa1mg	1	R.QLRY@EEMQK.I	Q8WWI1-4	652.789	2	1	1.433	2.07	x02308	0.00325606	506864
AN_ab.IMAC_ab_HeLa1mg_1	ab_HeLa1mg	1	K.ADGGAEY@ATYQTK.S	P15529-7	727.795	2	0	2.388	6.5e-08	x02308	0.000212314	27356800
AN_ab.IMAC_ab_HeLa1mg_1	ab_HeLa1mg	1	K.SHNSALY@SQVQK.S	Q99704-3	481.22	3	0	2.052	4.43e-06	x02308	0.000212314	253343
AN_ab.IMAC_ab_HeLa1mg_1	ab_HeLa1mg	1	K.FY@DSNTVK.Q	Q13177	527.218	2	0	2.263	0.000556	x02308	0.000212314	11486500
AN_ab.IMAC_ab_HeLa1mg_1	ab_HeLa1mg	1	R.EPPY@RVPR.D	P43243	547.264	2	1	1.288	0.687	x02308	0.00698122	808657
AN_ab.IMAC_ab_HeLa1mg_1	ab_HeLa1mg	1	R.T@YTY@ISR.-	Q9Y297-2	532.2	2	0	1.556	3.08	x02308	0.00268025	259634
AN_ab.IMAC_ab_HeLa1mg_1	ab_HeLa1mg	1	R.LLY@GNR.V	Q9P273	408.194	2	0	1.04	0.536	x02308	0.00865852	1085780
AN_ab.IMAC_ab_HeLa1mg_1	ab_HeLa1mg	1	R.RLQHQQLY@Y@SQDDSNR.K	Q99569-2	737.638	3	1	2.321	4.68e-05	x02308	0.000212314	95547.1
AN_ab.IMAC_ab_HeLa1mg_1	ab_HeLa1mg	1	K.ETHVMDY@R.A	Q9UL46	565.724	2	0	1.393	0.287	x02308	0.00443094	60181.7
AN_ab.IMAC_ab_HeLa1mg_1	ab_HeLa1mg	1	R.SS@LSSHSHQSQIYR.S	O15027-5	848.877	2	0	1.72	0.000643	x02308	0.000501337	241102
AN_ab.IMAC_ab_HeLa1mg_1	ab_HeLa1mg	1	K.ASAY@TGM*LSSR.Y	Q8NI35-5	620.258	2	0	1.549	0.0037	x02308	0.000501337	136963
AN_ab.IMAC_ab_HeLa1mg_1	ab_HeLa1mg	1	K.DTAASGY@GTQNIR.L	Q9Y314	717.309	2	0	2.59	1.15e-07	x02308	0.000212314	610159
AN_ab.IMAC_ab_HeLa1mg_1	ab_HeLa1mg	1	R.RGDDSFGDSY@DSR.I	F8VP89	778.786	2	1	1.446	0.119	x02308	0.00178891	88081.7
AN_ab.IMAC_ab_HeLa1mg_1	ab_HeLa1mg	1	R.EPPY@RVPR.D	P43243	547.263	2	1	1.274	0.142	x02308	0.00313767	808657
AN_ab.IMAC_ab_HeLa1mg_1	ab_HeLa1mg	1	K.IQDKQY@EQNSLTAK.T	Q52LW3	873.409	2	1	3.209	0	x02308	0.000212314	863553
AN_ab.IMAC_ab_HeLa1mg_1	ab_HeLa1mg	1	R.DAGY@IY@CQR.I	Q96QD5-2	653.223	2	0	1.596	0.00166	x02308	0.000501337	137364
AN_ab.IMAC_ab_HeLa1mg_1	ab_HeLa1mg	1	K.EESY@DFSK.S	Q9UDY2-3	542.697	2	0	1.243	0.489	x02308	0.00127407	131508
AN_ab.IMAC_ab_HeLa1mg_1	ab_HeLa1mg	1	R.LHS@PQTHWK.T	Q9H8Y5	607.279	2	0	1.208	0.0271	x02308	0.00127407	300999
AN_ab.IMAC_ab_HeLa1mg_1	ab_HeLa1mg	1	R.EES@EEEEDEDDEEEEEEEKEK.S	P35659	908.315	3	1	1.766	2.1e-06	x02308	0.000212314	77461.6
AN_ab.IMAC_ab_HeLa1mg_1	ab_HeLa1mg	1	R.KGS@PY@HTGQLHPAVR.V	Q92729-4	603.273	3	1	1.795	0.208	x02308	0.00127407	138881
AN_ab.IMAC_ab_HeLa1mg_1	ab_HeLa1mg	1	R.SQY@EQLAEQNRK.D	P13645	787.356	2	1	1.773	0.00103	x02308	0.000382922	64821.2
AN_ab.IMAC_ab_HeLa1mg_1	ab_HeLa1mg	1	R.RASHT@LLPSHR.L	Q9UKV3-5	452.229	3	1	1.121	0.348	x02308	0.0049106	921033
AN_ab.IMAC_ab_HeLa1mg_1	ab_HeLa1mg	1	K.AY@GELPEHAK.I	P47813	597.764	2	0	1.335	0.0189	x02308	0.000501337	234586
AN_ab.IMAC_ab_HeLa1mg_1	ab_HeLa1mg	1	K.SLDNNY@STPNER.G	O60716-9	745.301	2	0	1.896	0.0176	x02308	0.000382922	55520000
AN_ab.IMAC_ab_HeLa1mg_1	ab_HeLa1mg	1	K.THYPAQQGEYQT@HQPVY@HK.I	O95817	824.678	3	0	1.36	0.0375	x02308	0.000783208	5745650
AN_ab.IMAC_ab_HeLa1mg_1	ab_HeLa1mg	1	K.QTENNY@LECQK.G	Q5HYK7-5	753.799	2	0	1.792	0.00685	x02308	0.000212314	173423
AN_ab.IMAC_ab_HeLa1mg_1	ab_HeLa1mg	1	R.KGS@PY@HTGQLHPAVR.V	Q92729-4	904.406	2	1	1.319	0.00626	x02308	0.00127407	140480
AN_ab.IMAC_ab_HeLa1mg_1	ab_HeLa1mg	1	R.IATCNGEQTQNREPESPY@GQR.L	Q5XG87	839.028	3	1	1.45	0.00468	x02308	0.000501337	321172
AN_ab.IMAC_ab_HeLa1mg_1	ab_HeLa1mg	1	R.AEMY@DDVHSDGR.Y	Q8IX01-4	737.767	2	0	1.27	0.0135	x02308	0.00165792	54975.9
AN_ab.IMAC_ab_HeLa1mg_1	ab_HeLa1mg	1	K.IQDKQY@EQNSLTAK.T	Q52LW3	582.608	3	1	2.012	0.000182	x02308	0.000382922	173162
AN_ab.IMAC_ab_HeLa1mg_1	ab_HeLa1mg	1	K.SATY@SVGM*QK.T	Q8IUC4	584.241	2	0	1.06	0.0916	x02308	0.00244399	68420.5
AN_ab.IMAC_ab_HeLa1mg_1	ab_HeLa1mg	1	K.SQY@HDLQAPDNQQTK.D	Q9H788-2	926.897	2	0	3.307	0	x02308	0.000212314	5767900
AN_ab.IMAC_ab_HeLa1mg_1	ab_HeLa1mg	1	K.DY@SSGFGGK.Y	Q14247-3	499.187	2	0	1.462	0.0363	x02308	0.000783208	30867600
AN_ab.IMAC_ab_HeLa1mg_1	ab_HeLa1mg	1	K.HHTSSVY@SISER.L	Q6XZF7	494.884	3	0	0.954	1.09	x02308	0.00338233	88409.8
AN_ab.IMAC_ab_HeLa1mg_1	ab_HeLa1mg	1	K.SQY@SGQLHEVR.E	Q9BXB5	692.307	2	0	2.146	9.88e-05	x02308	0.000212314	57704.9
AN_ab.IMAC_ab_HeLa1mg_1	ab_HeLa1mg	1	K.YY@LHDDR.E	Q9Y2W1	531.214	2	0	1.197	0.0757	x02308	0.00675268	14639.3
AN_ab.IMAC_ab_HeLa1mg_1	ab_HeLa1mg	1	K.MQQNGY@ENPTYK.F	P05067-9	776.812	2	0	1.669	1.01e-06	x02308	0.000212314	156425
AN_ab.IMAC_ab_HeLa1mg_1	ab_HeLa1mg	1	R.GPSY@GLSR.E	Q9UI15	458.701	2	0	1.797	0.0274	x02308	0.000501337	3130530
AN_ab.IMAC_ab_HeLa1mg_1	ab_HeLa1mg	1	K.ENNY@LNQHVNR.I	Q9BXS6-5	740.819	2	0	1.645	0.0521	x02308	0.000501337	517825
AN_ab.IMAC_ab_HeLa1mg_1	ab_HeLa1mg	1	K.KQPPSEGPS@NYDSYK.K	Q8TEW0-7	888.88	2	1	1.46	0.000216	x02308	0.000501337	199215
AN_ab.IMAC_ab_HeLa1mg_1	ab_HeLa1mg	1	K.QEYVDY@SESAKK.E	O60832	763.825	2	1	1.814	0.00133	x02308	0.000382922	127366
AN_ab.IMAC_ab_HeLa1mg_1	ab_HeLa1mg	1	R.LQHMQQQVY@AQK.H	Q9UPN9-2	791.366	2	0	2.084	3.48e-07	x02308	0.000212314	72376.2
AN_ab.IMAC_ab_HeLa1mg_1	ab_HeLa1mg	1	R.GPAY@GLSR.E	P37802	450.702	2	0	2.309	0.00435	x02308	0.000212314	466811008
AN_ab.IMAC_ab_HeLa1mg_1	ab_HeLa1mg	1	R.HIDRNY@EPLK.T	Q12929	682.821	2	1	1.876	0.0153	x02308	0.000501337	1869000
AN_ab.IMAC_ab_HeLa1mg_1	ab_HeLa1mg	1	R.DTYHPM*SEY@PT@YHTHGR.Y	Q7Z550	756.614	3	0	1.311	4.14	x02308	0.00558313	125750
AN_ab.IMAC_ab_HeLa1mg_1	ab_HeLa1mg	1	K.GPSWS@SR.S	Q96L34-2	428.671	2	0	1.062	1.05	x02308	0.00349198	496906
AN_ab.IMAC_ab_HeLa1mg_1	ab_HeLa1mg	1	R.STAPAVAY@DSK.Q	Q96KR1	595.26	2	0	1.562	0.00435	x02308	0.000935745	445258
AN_ab.IMAC_ab_HeLa1mg_1	ab_HeLa1mg	1	R.KRTY@S@LTTPAR.Q	Q9Y4H2	485.225	3	2	1.356	0.575	x02308	0.0040858	271523
AN_ab.IMAC_ab_HeLa1mg_1	ab_HeLa1mg	1	R.HIDRNY@EPLK.T	Q12929	455.55	3	1	2.103	0.00479	x02308	0.000382922	425005
AN_ab.IMAC_ab_HeLa1mg_1	ab_HeLa1mg	1	R.VQPNEAVY@TK.M	P11413-3	614.784	2	0	1.877	0.000173	x02308	0.000212314	2170030
AN_ab.IMAC_ab_HeLa1mg_1	ab_HeLa1mg	1	R.YM*EDSTY@YK.A	Q8N9D7	648.23	2	0	1.363	0.000708	x02308	0.000783208	360365
AN_ab.IMAC_ab_HeLa1mg_1	ab_HeLa1mg	1	-.MY@PESTTGSPAR.L	Q5TG84	688.781	2	0	1.907	0.000687	x02308	0.00396927	540134
AN_ab.IMAC_ab_HeLa1mg_1	ab_HeLa1mg	1	K.AQY@EDIANR.S	P05787	580.243	2	0	2.311	3.6e-05	x02308	0.000212314	2005400
AN_ab.IMAC_ab_HeLa1mg_1	ab_HeLa1mg	1	R.AEDMY@SAQSHQAATPPK.D	Q9NQ84-2	956.403	2	0	1.549	2.44e-05	x02308	0.000212314	160797
AN_ab.IMAC_ab_HeLa1mg_1	ab_HeLa1mg	1	K.LSNNYY@CTR.D	O95182	635.751	2	0	1.651	0.000353	x02308	0.000212314	89857.4
AN_ab.IMAC_ab_HeLa1mg_1	ab_HeLa1mg	1	K.FY@DSNTVK.Q	Q13177	527.218	2	0	0.99	0.214	x02308	0.00664733	11486500
AN_ab.IMAC_ab_HeLa1mg_1	ab_HeLa1mg	1	K.QKDY@DFEER.M	Q96NC0	655.258	2	1	1.677	0.0074	x02308	0.000783208	1375250
AN_ab.IMAC_ab_HeLa1mg_1	ab_HeLa1mg	1	K.QTENNY@LECQKGEDTGR.V	Q5HYK7-5	707.957	3	1	2.734	0.000228	x02308	0.000212314	208432
AN_ab.IMAC_ab_HeLa1mg_1	ab_HeLa1mg	1	R.RAS@HTLLPSHR.L	Q9UKV3-5	677.84	2	1	1.724	0.000269	x02308	0.000212314	4612680
AN_ab.IMAC_ab_HeLa1mg_1	ab_HeLa1mg	1	K.Y@ATDIPSSQK.Q	P25054-2	595.26	2	0	0.939	0.337	x02308	0.00302632	445258
AN_ab.IMAC_ab_HeLa1mg_1	ab_HeLa1mg	1	R.IQNPSAY@AK.R	Q92615	536.247	2	0	1.483	0.00569	x02308	0.000783208	548478
AN_ab.IMAC_ab_HeLa1mg_1	ab_HeLa1mg	1	K.SSATVTGEPPS@YSSGSDSSK.A	P35658-5	1005.91	2	0	1.465	0.000851	x02308	0.000783208	93054.8
AN_ab.IMAC_ab_HeLa1mg_1	ab_HeLa1mg	1	R.RLQHQQLYY@SQDDSNRK.N	Q99569-2	753.683	3	2	1.344	0.0352	x02308	0.00165792	198167
AN_ab.IMAC_ab_HeLa1mg_1	ab_HeLa1mg	1	K.ESGY@IAPQGACNK.M	Q8TF72	737.805	2	0	1.74	2.73e-06	x02308	0.000212314	727696
AN_ab.IMAC_ab_HeLa1mg_1	ab_HeLa1mg	1	K.DKDAY@SSFGSR.D	O15523	656.764	2	1	2.544	8.11e-06	x02308	0.000212314	78535000
AN_ab.IMAC_ab_HeLa1mg_1	ab_HeLa1mg	1	R.ASSCETY@EYPQR.G	Q9UQC2-2	785.797	2	0	1.557	0.000733	x02308	0.000501337	130840
AN_ab.IMAC_ab_HeLa1mg_1	ab_HeLa1mg	1	K.Y@LATSQPRPDSS@GSH.-	Q9C0H2-3	881.847	2	0	1.135	0.208	x02308	0.00302632	64438.6
AN_ab.IMAC_ab_HeLa1mg_1	ab_HeLa1mg	1	R.ISTATPY@M*NGETSTK.S	P42336	848.859	2	0	1.468	0.0449	x02308	0.00127407	281544
AN_ab.IMAC_ab_HeLa1mg_1	ab_HeLa1mg	1	R.AFAY@ER.Q	Q9Y446	418.671	2	0	1.307	0.0492	x02308	0.00302632	6186610
AN_ab.IMAC_ab_HeLa1mg_1	ab_HeLa1mg	1	K.FAS@DDEHDEHDENGATGPVKR.A	P05455	802.659	3	1	1.329	0.0939	x02308	0.00420275	123657
AN_ab.IMAC_ab_HeLa1mg_1	ab_HeLa1mg	1	R.DSY@GATSHLPNK.G	Q5T6S3-3	685.293	2	0	2.557	3.4e-07	x02308	0.000212314	564825
AN_ab.IMAC_ab_HeLa1mg_1	ab_HeLa1mg	1	K.AVPKEDIY@SGGGGGGSR.S	Q13151	843.878	2	1	2.498	2e-09	x02308	0.000212314	5018410
AN_ab.IMAC_ab_HeLa1mg_1	ab_HeLa1mg	1	K.SEY@SVHSSLASK.V	O43683	687.801	2	0	2.724	1.53e-06	x02308	0.000212314	1817240
AN_ab.IMAC_ab_HeLa1mg_1	ab_HeLa1mg	1	K.LY@SYKPCDK.I	Q14191	627.267	2	0	1.243	0.107	x02308	0.00268025	149080
AN_ab.IMAC_ab_HeLa1mg_1	ab_HeLa1mg	1	K.HTPLY@ER.S	Q9NZB2-6	498.221	2	0	1.243	0.00674	x02308	0.000783208	29829700
AN_ab.IMAC_ab_HeLa1mg_1	ab_HeLa1mg	1	R.DSGCY@ESSENLENGK.T	O94885	884.822	2	0	1.082	0.0302	x02308	0.00244399	100978
AN_ab.IMAC_ab_HeLa1mg_1	ab_HeLa1mg	1	R.QTGSPGM*IY@STR.Y	Q5TG84	697.297	2	0	1.84	0.000322	x02308	0.000501337	214860
AN_ab.IMAC_ab_HeLa1mg_1	ab_HeLa1mg	1	K.RAPLPPR.Y	Q9NYQ8	403.754	2	1	0.9	0.0858	x02308	0.00608791	105194
AN_ab.IMAC_ab_HeLa1mg_1	ab_HeLa1mg	1	K.VAAY@DKLEK.T	P35579	558.771	2	1	1.184	0.1	x02308	0.00608791	79523.8
AN_ab.IMAC_ab_HeLa1mg_1	ab_HeLa1mg	1	K.TY@REIVQEK.E	Q9UPQ0-9	623.297	2	1	1.209	2.35	x02308	0.00608791	67244.7
AN_ab.IMAC_ab_HeLa1mg_1	ab_HeLa1mg	1	R.Y@STLPGR.R	Q8IVF7-3	437.197	2	0	1.247	0.012	x02308	0.000783208	176289
AN_ab.IMAC_ab_HeLa1mg_1	ab_HeLa1mg	1	R.DRVEQEY@VASAM*HGDSHDRY@ER.L	Q5T3F8-3	942.704	3	2	2.091	2.56e-06	x02308	0.000212314	263758
AN_ab.IMAC_ab_HeLa1mg_1	ab_HeLa1mg	1	R.TY@ETFK.S	Q2TAM5	434.679	2	0	1.647	0.052	x02308	0.000783208	922894
AN_ab.IMAC_ab_HeLa1mg_1	ab_HeLa1mg	1	K.ASSVVY@SATK.D	P42356	546.753	2	0	2.179	0.000161	x02308	0.000212314	2455890
AN_ab.IMAC_ab_HeLa1mg_1	ab_HeLa1mg	1	K.ITPGNY@GNTPR.K	Q5VYS8-6	635.286	2	0	1.642	0.000974	x02308	0.000382922	364169
AN_ab.IMAC_ab_HeLa1mg_1	ab_HeLa1mg	1	K.IVADKDY@SVTANSK.I	P07195	795.876	2	1	1.404	0.0035	x02308	0.00154083	76737.3
AN_ab.IMAC_ab_HeLa1mg_1	ab_HeLa1mg	1	K.SQY@HDLQAPDNQQTK.D	Q9H788-2	618.268	3	0	2.843	4.21e-06	x02308	0.000212314	6535530
AN_ab.IMAC_ab_HeLa1mg_1	ab_HeLa1mg	1	K.STCIY@GGAPK.G	Q92841-3	567.239	2	0	1.557	0.00412	x02308	0.000783208	325857
AN_ab.IMAC_ab_HeLa1mg_1	ab_HeLa1mg	1	K.SSSTTY@FK.R	Q86SQ4-4	500.706	2	0	1.279	0.431	x02308	0.00302632	89752.6
AN_ab.IMAC_ab_HeLa1mg_1	ab_HeLa1mg	1	R.ANY@LEDR.K	O00186	480.695	2	0	1.685	0.0174	x02308	0.000501337	7658560
AN_ab.IMAC_ab_HeLa1mg_1	ab_HeLa1mg	1	R.ENQDY@VPGER.T	O43157-2	643.756	2	0	0.968	0.168	x02308	0.00454373	61868.8
AN_ab.IMAC_ab_HeLa1mg_1	ab_HeLa1mg	1	K.ENPKDY@CIAR.V	Q5TIG5	673.286	2	1	1.181	0.13	x02308	0.00698122	84266.7
AN_ab.IMAC_ab_HeLa1mg_1	ab_HeLa1mg	1	R.CSSSYY@GNPQTPGGSCQK.C	P25391	1029.39	2	0	2.65	0	x02308	0.000212314	184630
AN_ab.IMAC_ab_HeLa1mg_1	ab_HeLa1mg	1	K.DKY@SHLIGK.G	O75391	570.777	2	1	1.781	0.0359	x02308	0.00120012	969083
AN_ab.IMAC_ab_HeLa1mg_1	ab_HeLa1mg	1	K.GASQAGMTGY@GM*PR.Q	Q9UI15	740.293	2	0	2.045	0.000878	x02308	0.000501337	15522200
AN_ab.IMAC_ab_HeLa1mg_1	ab_HeLa1mg	1	K.NDQCY@EDIR.V	Q9BR76	646.734	2	0	1.3	0.00461	x02308	0.000501337	111489
AN_ab.IMAC_ab_HeLa1mg_1	ab_HeLa1mg	1	K.SDVNKEY@Y@TQNMER.E	Q9NW64-2	968.862	2	1	2.319	7.44e-07	x02308	0.000212314	84950.6
AN_ab.IMAC_ab_HeLa1mg_1	ab_HeLa1mg	1	R.QAHLTNQY@MQR.M	P11940-2	735.325	2	0	2.101	2.11e-05	x02308	0.000212314	554352
AN_ab.IMAC_ab_HeLa1mg_1	ab_HeLa1mg	1	R.AY@SSFGGGR.G	Q15056-2	491.196	2	0	1.318	0.0667	x02308	0.00127407	108060000
AN_ab.IMAC_ab_HeLa1mg_1	ab_HeLa1mg	1	K.DDY@GFSGSQK.L	Q9H4A3-6	592.22	2	0	1.961	1.88e-05	x02308	0.000212314	306574
AN_ab.IMAC_ab_HeLa1mg_1	ab_HeLa1mg	1	R.DTGPEDSY@SSSAIHR.K	Q96NE9-3	851.342	2	0	2.809	1.2e-08	x02308	0.000212314	523849
AN_ab.IMAC_ab_HeLa1mg_1	ab_HeLa1mg	1	R.AY@SQYDR.F	Q15389	491.687	2	0	1.389	1.08	x02308	0.00154083	1269860
AN_ab.IMAC_ab_HeLa1mg_1	ab_HeLa1mg	1	R.EEAQY@DLR.G	O60331-4	552.225	2	0	1.57	0.0185	x02308	0.000783208	578634
AN_ab.IMAC_ab_HeLa1mg_1	ab_HeLa1mg	1	R.GY@GPGIR.V	O00189	400.179	2	0	1.238	0.00641	x02308	0.00120012	308992
AN_ab.IMAC_ab_HeLa1mg_1	ab_HeLa1mg	1	R.SQS@WEER.G	Q6Y7W6-3	501.191	2	0	1.157	0.116	x02308	0.00165792	107028
AN_ab.IMAC_ab_HeLa1mg_1	ab_HeLa1mg	1	K.SPSTSCLY@GK.K	Q6ZVD8-3	590.243	2	0	2.034	0.0172	x02308	0.000501337	744778
AN_ab.IMAC_ab_HeLa1mg_1	ab_HeLa1mg	1	K.AVPEGHEYY@R.V	P29597	650.773	2	0	0.991	0.284	x02308	0.00466641	474483
AN_ab.IMAC_ab_HeLa1mg_1	ab_HeLa1mg	1	R.YVPPSSTDRS@PYEK.V	Q7Z550	853.379	2	1	1.485	0.00157	x02308	0.000783208	4864560
AN_ab.IMAC_ab_HeLa1mg_1	ab_HeLa1mg	1	M.n#S@QKQEEENPAEETGEEKQDTQEK.E	Q5T5H1	938.395	3	2	1.547	0.00044	x02308	0.000501337	87989.1
AN_ab.IMAC_ab_HeLa1mg_1	ab_HeLa1mg	1	R.SIADSEESEAY@K.S	Q9BY42	704.781	2	0	1.895	4.19e-07	x02308	0.000212314	227805
AN_ab.IMAC_ab_HeLa1mg_1	ab_HeLa1mg	1	K.ICVY@DK.L	Q86YC2	439.181	2	0	1.137	0.183	x02308	0.00302632	67709.1
AN_ab.IMAC_ab_HeLa1mg_1	ab_HeLa1mg	1	R.SHAGY@QTI.-	P11279	478.699	2	0	1.819	5.83e-06	x02308	0.000212314	1239950
AN_ab.IMAC_ab_HeLa1mg_1	ab_HeLa1mg	1	R.GY@DDRDYYSR.S	P62995-3	695.26	2	1	1.451	0.239	x02308	0.00127407	980090
AN_ab.IMAC_ab_HeLa1mg_1	ab_HeLa1mg	1	K.Y@NSHSLENESIKR.T	Q13496	828.874	2	1	2.739	4.23e-07	x02308	0.000212314	569307
AN_ab.IMAC_ab_HeLa1mg_1	ab_HeLa1mg	1	R.SSNDSLNSVSSSDGY@GKR.G	P25054-2	970.405	2	1	3.166	5.21e-07	x02308	0.000212314	107329
AN_ab.IMAC_ab_HeLa1mg_1	ab_HeLa1mg	1	R.DYDRYY@ER.N	Q9P2N5	630.242	2	1	1.669	0.00778	x02308	0.000501337	351500
AN_ab.IMAC_ab_HeLa1mg_1	ab_HeLa1mg	1	K.STNVVY@QAHHVSR.N	O95340-2	789.367	2	0	3.268	4.8e-07	x02308	0.000212314	17019600
AN_ab.IMAC_ab_HeLa1mg_1	ab_HeLa1mg	1	R.QYYY@SADGSR.S	Q8IWW6-3	645.248	2	0	1.46	0.018	x02308	0.00127407	131888
AN_ab.IMAC_ab_HeLa1mg_1	ab_HeLa1mg	1	K.IAMDQY@GK.F	O75165	503.21	2	0	1.666	0.00714	x02308	0.000382922	1091070
AN_ab.IMAC_ab_HeLa1mg_1	ab_HeLa1mg	1	R.NY@SSPPPCHLSR.Q	Q12986-3	747.814	2	0	1.563	2.41e-05	x02308	0.000212314	332152
AN_ab.IMAC_ab_HeLa1mg_1	ab_HeLa1mg	1	R.YMEDSTY@Y@K.A	Q8N9D7	680.218	2	0	1.726	0.00437	x02308	0.000501337	423336
AN_ab.IMAC_ab_HeLa1mg_1	ab_HeLa1mg	1	R.TYY@ESVR.T	Q96T58	499.206	2	0	1.441	0.000593	x02308	0.000382922	1009030
AN_ab.IMAC_ab_HeLa1mg_1	ab_HeLa1mg	1	K.Y@IDNLEKK.Q	P23229-5	551.764	2	1	1.67	0.0744	x02308	0.00120012	491229
AN_ab.IMAC_ab_HeLa1mg_1	ab_HeLa1mg	1	K.KEDY@VLTK.F	Q9P2N2-5	538.259	2	1	1.751	0.533	x02308	0.00349198	196924
AN_ab.IMAC_ab_HeLa1mg_1	ab_HeLa1mg	1	K.GGY@SVNGGSGENTYGR.K	Q96Q15	827.829	2	0	2.276	2.1e-08	x02308	0.000212314	113590
AN_ab.IMAC_ab_HeLa1mg_1	ab_HeLa1mg	1	K.DTIPQTSEQKEY@ENR.D	Q9UMZ2-6	959.417	2	1	1.744	0.0473	x02308	0.000783208	314965
AN_ab.IMAC_ab_HeLa1mg_1	ab_HeLa1mg	1	R.NY@SSPPPCHLSR.Q	Q12986-3	747.815	2	0	1.898	0.000823	x02308	0.000382922	332152
AN_ab.IMAC_ab_HeLa1mg_1	ab_HeLa1mg	1	R.ASVASQSSYCY@SSR.H	Q96RV3-3	816.822	2	0	0.743	0.226	x02308	0.00877193	51134.3
AN_ab.IMAC_ab_HeLa1mg_1	ab_HeLa1mg	1	K.DTIPQTSEQKEY@ENR.D	Q9UMZ2-6	639.947	3	1	1.686	0.292	x02308	0.00109153	170400
AN_ab.IMAC_ab_HeLa1mg_1	ab_HeLa1mg	1	K.Y@NSHSLENESIKR.T	Q13496	552.918	3	1	2.499	1e-05	x02308	0.000212314	236226
AN_ab.IMAC_ab_HeLa1mg_1	ab_HeLa1mg	1	K.IYNGDY@Y@R.Q	P30530-2	612.212	2	0	1.689	0.000557	x02308	0.000212314	247928
AN_ab.IMAC_ab_HeLa1mg_1	ab_HeLa1mg	1	R.YVPPSSTDRSPY@EK.V	Q7Z550	569.255	3	1	1.288	1.97	x02308	0.00620136	407991
AN_ab.IMAC_ab_HeLa1mg_1	ab_HeLa1mg	1	K.STNVVY@QAHHVSR.N	O95340-2	526.579	3	0	3.407	4.62e-07	x02308	0.000212314	4204210
AN_ab.IMAC_ab_HeLa1mg_1	ab_HeLa1mg	1	R.Y@TGSPDSLR.S	Q9HCM2-4	538.228	2	0	1.417	0.00662	x02308	0.00120012	244881
AN_ab.IMAC_ab_HeLa1mg_1	ab_HeLa1mg	1	K.GTY@LTDETHR.E	P15529-15	636.768	2	0	2.214	2.3e-06	x02308	0.000212314	220154
AN_ab.IMAC_ab_HeLa1mg_1	ab_HeLa1mg	1	K.TGY@GELNGNAGER.E	Q7Z417	709.293	2	0	2.419	1.14e-07	x02308	0.000212314	386921
AN_ab.IMAC_ab_HeLa1mg_1	ab_HeLa1mg	1	R.RNY@SS@PPPCHLSR.Q	Q12986-3	577.568	3	1	1.013	0.116	x02308	0.00313767	50913.6
AN_ab.IMAC_ab_HeLa1mg_1	ab_HeLa1mg	1	K.LSY@TEAEGER.S	O75128-7	617.754	2	0	1.887	0.00118	x02308	0.000501337	106433
AN_ab.IMAC_ab_HeLa1mg_1	ab_HeLa1mg	1	R.NYQQNYQNSESGEKNEGSESAPEGQAQQR.R	P67809	1086.47	3	1	2.24	2.53e-05	x02308	0.000212314	105207
AN_ab.IMAC_ab_HeLa1mg_1	ab_HeLa1mg	1	K.ELLKQY@EK.Q	Q8NE71-2	565.779	2	1	1.264	0.168	x02308	0.0040858	112050
AN_ab.IMAC_ab_HeLa1mg_1	ab_HeLa1mg	1	R.DY@CAHHLIR.L	P17568	632.767	2	0	2.343	0.000432	x02308	0.000212314	166402
AN_ab.IMAC_ab_HeLa1mg_1	ab_HeLa1mg	1	K.IY@SYM*SPNK.C	Q9NQR1-2	599.747	2	0	1.17	0.0136	x02308	0.00232209	97100
AN_ab.IMAC_ab_HeLa1mg_1	ab_HeLa1mg	1	K.YS@EFTSTTSGTGHNQTR.A	P48960-3	977.404	2	0	3.934	0	x02308	0.000212314	1742180
AN_ab.IMAC_ab_HeLa1mg_1	ab_HeLa1mg	1	R.VKVDGPRS@PSYGR.S	Q07955	749.365	2	2	1.536	0.184	x02308	0.00257104	372603
AN_ab.IMAC_ab_HeLa1mg_1	ab_HeLa1mg	1	K.SSSLPAY@GR.T	Q08495-2	509.225	2	0	1.432	0.0142	x02308	0.00120012	409915
AN_ab.IMAC_ab_HeLa1mg_1	ab_HeLa1mg	1	K.SQY@HDLQAPDNQQTK.D	Q9H788-2	926.898	2	0	1.615	0.00016	x02308	0.000212314	5767900
AN_ab.IMAC_ab_HeLa1mg_1	ab_HeLa1mg	1	R.GPS@YGLSR.E	Q9UI15	458.701	2	0	1.304	0.0175	x02308	0.00165792	696498
AN_ab.IMAC_ab_HeLa1mg_1	ab_HeLa1mg	1	R.QY@SSLPR.Q	Q8TEW0-7	465.708	2	0	1.449	0.606	x02308	0.00120012	2370670
AN_ab.IMAC_ab_HeLa1mg_1	ab_HeLa1mg	1	R.GAGGY@QPLDR.R	Q9H6A9-2	557.241	2	0	2.31	6.24e-05	x02308	0.000212314	234544
AN_ab.IMAC_ab_HeLa1mg_1	ab_HeLa1mg	1	K.YS@EFTSTTSGTGHNQTR.A	P48960-3	651.938	3	0	2.982	2.27e-07	x02308	0.000212314	255706
AN_ab.IMAC_ab_HeLa1mg_1	ab_HeLa1mg	1	R.GPAY@GLSR.E	P37802	450.703	2	0	2.07	0.00528	x02308	0.000212314	466811008
AN_ab.IMAC_ab_HeLa1mg_1	ab_HeLa1mg	1	R.EY@ERPKPSNGVLR.H	Q9UIG8-4	812.897	2	0	1.583	0.313	x02308	0.00127407	2464350
AN_ab.IMAC_ab_HeLa1mg_1	ab_HeLa1mg	1	K.TTY@MDPTGK.T	Q9UKK9	547.217	2	0	1.616	0.000804	x02308	0.000212314	123899
AN_ab.IMAC_ab_HeLa1mg_1	ab_HeLa1mg	1	R.RS@SLLNAK.K	Q8TEU7-5	484.75	2	1	1.243	0.53	x02308	0.0043246	178624
AN_ab.IMAC_ab_HeLa1mg_1	ab_HeLa1mg	1	R.EY@ERPKPSNGVLR.H	Q9UIG8-4	542.267	3	0	1.697	0.0376	x02308	0.000783208	660440
AN_ab.IMAC_ab_HeLa1mg_1	ab_HeLa1mg	1	R.TKQPIPAAY@NR.Y	Q6P1J9	669.832	2	1	1.588	0.000258	x02308	0.000212314	183351
AN_ab.IMAC_ab_HeLa1mg_1	ab_HeLa1mg	1	R.THLNDKY@GY.-	Q9BWU0	595.748	2	1	1.861	2.17e-05	x02308	0.000212314	395193
AN_ab.IMAC_ab_HeLa1mg_1	ab_HeLa1mg	1	K.STLADY@SAQK.D	Q9UKV3-5	582.253	2	0	2.225	1.84e-06	x02308	0.000212314	415970
AN_ab.IMAC_ab_HeLa1mg_1	ab_HeLa1mg	1	K.GPVY@GMNR.L	P49792	487.201	2	0	1.476	2.17e-05	x02308	0.000382922	1650630
AN_ab.IMAC_ab_HeLa1mg_1	ab_HeLa1mg	1	R.EVVNY@VQKR.N	Q9H9A7	607.8	2	1	1.069	1.21	x02308	0.00845137	76657.5
AN_ab.IMAC_ab_HeLa1mg_1	ab_HeLa1mg	1	R.STTELDDY@STNK.N	Q8WWI1-4	727.291	2	0	2.615	7.13e-06	x02308	0.000212314	1950490
AN_ab.IMAC_ab_HeLa1mg_1	ab_HeLa1mg	1	K.DSM*SAAEVGTGQY@ATTK.G	Q9Y2J2-3	906.872	2	0	3.723	1e-09	x02308	0.000212314	426130
AN_ab.IMAC_ab_HeLa1mg_1	ab_HeLa1mg	1	K.TY@GCVPVANKR.D	O75391	448.876	3	1	2.353	2.28e-06	x02308	0.000212314	674971
AN_ab.IMAC_ab_HeLa1mg_1	ab_HeLa1mg	1	K.HGQY@LIGHGTK.V	Q96L35	645.804	2	0	1.914	0.000258	x02308	0.000212314	487014
AN_ab.IMAC_ab_HeLa1mg_1	ab_HeLa1mg	1	K.DHNVGSPPKS@PTHASPQHTQTEKDY@PLK.G	F8W665	1086.16	3	2	1.85	0.000669	x02308	0.000501337	72663.3
AN_ab.IMAC_ab_HeLa1mg_1	ab_HeLa1mg	1	R.FS@YTSQHSDYGQR.F	Q96J84-3	828.327	2	0	1.493	0.00525	x02308	0.00120012	123920
AN_ab.IMAC_ab_HeLa1mg_1	ab_HeLa1mg	1	R.YY@SIDDNQNK.T	Q8NI08-4	670.263	2	0	0.795	3.52	x02308	0.00964706	62995.7
AN_ab.IMAC_ab_HeLa1mg_1	ab_HeLa1mg	1	R.NY@VTPVNR.N	P62993-2	521.74	2	0	1.794	0.000478	x02308	0.000212314	7881510
AN_ab.IMAC_ab_HeLa1mg_1	ab_HeLa1mg	1	R.RAS@HTLLPSHR.L	Q9UKV3-5	677.841	2	1	1.479	0.00017	x02308	0.000212314	4612680
AN_ab.IMAC_ab_HeLa1mg_1	ab_HeLa1mg	1	R.LMTGDTY@TAHAGAK.F	P42684-9	758.83	2	0	2.676	6e-09	x02308	0.000212314	7176540
AN_ab.IMAC_ab_HeLa1mg_1	ab_HeLa1mg	1	R.GHTLY@TSDY@TNEK.W	Q8IWW6-2	844.817	2	0	3.162	4e-09	x02308	0.000212314	551658
AN_ab.IMAC_ab_HeLa1mg_1	ab_HeLa1mg	1	K.KS@DYLY@SCGDETK.L	Q7Z699	863.311	2	1	1.49	0.118	x02308	0.00178891	111716
AN_ab.IMAC_ab_HeLa1mg_1	ab_HeLa1mg	1	R.TGY@GGGFNER.E	O95218-2	569.224	2	0	1.601	3.86e-05	x02308	0.000212314	478749
AN_ab.IMAC_ab_HeLa1mg_1	ab_HeLa1mg	1	R.QTNGCLNGY@TPSR.K	Q9BZX2-2	774.319	2	0	2.751	3.3e-08	x02308	0.000212314	135917
AN_ab.IMAC_ab_HeLa1mg_1	ab_HeLa1mg	1	K.HGANTVPIKDY@ENK.N	P78504	833.387	2	1	2.39	2.61e-07	x02308	0.000212314	131638
AN_ab.IMAC_ab_HeLa1mg_1	ab_HeLa1mg	1	R.HDWDY@CEHR.D	P17568	699.241	2	0	1.12	0.109	x02308	0.00325606	93059.3
AN_ab.IMAC_ab_HeLa1mg_1	ab_HeLa1mg	1	R.LY@QAIQR.A	Q9H9E3-3	486.24	2	0	1.8	0.00683	x02308	0.000501337	1607080
AN_ab.IMAC_ab_HeLa1mg_1	ab_HeLa1mg	1	K.DKDAY@SSFGSR.D	O15523	656.765	2	1	2.515	2.86e-06	x02308	0.000212314	78535000
AN_ab.IMAC_ab_HeLa1mg_1	ab_HeLa1mg	1	R.Y@QTLPGR.G	Q6IQ23-3	457.71	2	0	1.529	0.0655	x02308	0.00127407	1304350
AN_ab.IMAC_ab_HeLa1mg_1	ab_HeLa1mg	1	R.RHVTLPSS@PR.S	Q5T4S7-4	410.545	3	1	1.804	0.00286	x02308	0.00120012	107143
AN_ab.IMAC_ab_HeLa1mg_1	ab_HeLa1mg	1	K.Y@QSSQGDIGVSQSR.L	Q9HCD6-2	796.342	2	0	2.616	0	x02308	0.000212314	204355
AN_ab.IMAC_ab_HeLa1mg_1	ab_HeLa1mg	1	K.RLPTEY@ER.N	P27448-7	572.263	2	1	1.507	1.24	x02308	0.00302632	101882
AN_ab.IMAC_ab_HeLa1mg_1	ab_HeLa1mg	1	R.YS@LSGSVAHSR.D	Q8IX01-4	622.278	2	0	2.222	5.26e-06	x02308	0.000212314	138438
AN_ab.IMAC_ab_HeLa1mg_1	ab_HeLa1mg	1	R.QEDGGVY@SSSGLK.Q	P16591-3	703.797	2	0	1.561	0.00135	x02308	0.000501337	97906
AN_ab.IMAC_ab_HeLa1mg_1	ab_HeLa1mg	1	K.QSSSTNY@TNELK.A	Q9UHB6-4	726.307	2	0	2.623	3.6e-06	x02308	0.000212314	822357
AN_ab.IMAC_ab_HeLa1mg_1	ab_HeLa1mg	1	K.QAY@TQFGGK.R	P25789-2	540.232	2	0	1.806	0.00331	x02308	0.000501337	312775
AN_ab.IMAC_ab_HeLa1mg_1	ab_HeLa1mg	1	K.ILRPSEY@TK.S	Q96C24-2	593.797	2	0	2.098	0.0145	x02308	0.000382922	2963630
AN_ab.IMAC_ab_HeLa1mg_1	ab_HeLa1mg	1	K.KYSEY@QSIN.-	Q8WWB7-2	606.253	2	1	1.644	0.000335	x02308	0.000501337	193174
AN_ab.IMAC_ab_HeLa1mg_1	ab_HeLa1mg	1	K.LY@ECSQYGR.D	O75123	628.245	2	0	2.175	0.00252	x02308	0.000212314	139530
AN_ab.IMAC_ab_HeLa1mg_1	ab_HeLa1mg	1	K.GSSGGY@GSGGAALQPK.G	Q8TF74	737.322	2	0	3.55	0	x02308	0.000212314	17453300
AN_ab.IMAC_ab_HeLa1mg_1	ab_HeLa1mg	1	K.NFDAY@R.L	Q99569-2	433.166	2	0	0.973	0.682	x02308	0.00535159	532596
AN_ab.IMAC_ab_HeLa1mg_1	ab_HeLa1mg	1	K.RRS@PPADAIPK.S	P18754-2	644.332	2	2	1.39	0.158	x02308	0.00698122	410274
AN_ab.IMAC_ab_HeLa1mg_1	ab_HeLa1mg	1	R.GRSDSVDY@GQT@HYYHQR.Q	Q9UPU9-3	743.622	3	1	1.454	0.102	x02308	0.00154083	112481
AN_ab.IMAC_ab_HeLa1mg_1	ab_HeLa1mg	1	R.SS@FSHY@SGLKHEDKR.G	Q8NC51-3	646.603	3	2	1.421	0.306	x02308	0.00325606	293671
AN_ab.IMAC_ab_HeLa1mg_1	ab_HeLa1mg	1	K.KQY@LEVK.A	O75179-4	494.249	2	1	1.829	0.0688	x02308	0.00120012	163756
AN_ab.IMAC_ab_HeLa1mg_1	ab_HeLa1mg	1	K.VY@TPVASR.Q	Q9NS91	486.731	2	0	1.73	0.00152	x02308	0.000212314	462958
AN_ab.IMAC_ab_HeLa1mg_1	ab_HeLa1mg	1	K.THYPAQQGEY@QTHQPVYHK.I	O95817	798.021	3	0	1.57	0.00767	x02308	0.000501337	41015100
AN_ab.IMAC_ab_HeLa1mg_1	ab_HeLa1mg	1	R.LQHQQLY@Y@SQDDSNR.K	Q99569-2	1027.9	2	0	2.446	8e-09	x02308	0.000212314	93770.1
AN_ab.IMAC_ab_HeLa1mg_1	ab_HeLa1mg	1	R.SSFS@HY@SGLKHEDKR.G	Q8NC51-3	969.402	2	2	1.321	0.00199	x02308	0.00120012	319559
AN_ab.IMAC_ab_HeLa1mg_1	ab_HeLa1mg	1	R.LQHQQLY@Y@SQDDSNR.K	Q99569-2	685.605	3	0	2.7	4.7e-08	x02308	0.000212314	84098.7
AN_ab.IMAC_ab_HeLa1mg_1	ab_HeLa1mg	1	R.STSQGSINS@PVY@SR.H	Q5T6N4	821.829	2	0	1.886	0.83	x02308	0.00127407	96805.8
AN_ab.IMAC_ab_HeLa1mg_1	ab_HeLa1mg	1	K.ETGY@VVERPSTTK.D	Q9NYF8-3	773.862	2	0	1.301	0.0023	x02308	0.000783208	93656
AN_ab.IMAC_ab_HeLa1mg_1	ab_HeLa1mg	1	R.SVY@ATMGDHENR.S	Q96T58	730.287	2	0	1.144	0.000883	x02308	0.000501337	43137.2
AN_ab.IMAC_ab_HeLa1mg_1	ab_HeLa1mg	1	R.IHLGSS@PK.K	Q9H410-4	459.726	2	0	1.194	0.187	x02308	0.00454373	289645
AN_ab.IMAC_ab_HeLa1mg_1	ab_HeLa1mg	1	R.M*Y@ELVHR.M	Q53GS7-2	522.223	2	0	1.177	0.1	x02308	0.00178891	160759
AN_ab.IMAC_ab_HeLa1mg_1	ab_HeLa1mg	1	K.AY@TGFSSNSER.G	O15355	649.757	2	0	2.698	1.51e-06	x02308	0.000212314	1240380
AN_ab.IMAC_ab_HeLa1mg_1	ab_HeLa1mg	1	K.TTSLCAGPSASKNEY@EK.S	Q9BWU0	961.914	2	1	0.943	0.0217	x02308	0.00127407	73059.7
AN_ab.IMAC_ab_HeLa1mg_1	ab_HeLa1mg	1	R.RHS@DPWGR.Q	Q92576-2	545.733	2	1	1.675	0.0101	x02308	0.000664783	1432110
AN_ab.IMAC_ab_HeLa1mg_1	ab_HeLa1mg	1	K.KYDIY@EK.Q	P78552	519.731	2	1	1.656	0.00504	x02308	0.000664783	343907
AN_ab.IMAC_ab_HeLa1mg_1	ab_HeLa1mg	1	K.QTFGY@GAR.L	O95433	490.205	2	0	1.287	0.0139	x02308	0.00140964	212670
AN_ab.IMAC_ab_HeLa1mg_1	ab_HeLa1mg	1	K.THYPAQQGEY@QTHQPVYHK.I	O95817	598.769	4	0	2.27	0.00366	x02308	0.000212314	6460810
AN_ab.IMAC_ab_HeLa1mg_1	ab_HeLa1mg	1	K.THYPAQQGEY@QTHQPVYHK.I	O95817	1196.53	2	0	3.133	0	x02308	0.000212314	2227230
AN_ab.IMAC_ab_HeLa1mg_1	ab_HeLa1mg	1	R.SGYGPSDGPSY@GR.Y	O95429-2	690.268	2	0	1.442	0.0781	x02308	0.00302632	454432
AN_ab.IMAC_ab_HeLa1mg_1	ab_HeLa1mg	1	K.LLGAEEKEY@HAEGGK.V	Q504U8	570.93	3	1	1.833	5.22e-05	x02308	0.000212314	2015230
AN_ab.IMAC_ab_HeLa1mg_1	ab_HeLa1mg	1	R.YVPPSSTDRSPY@EK.V	Q7Z550	853.378	2	1	1.933	8.79e-07	x02308	0.000212314	4864560
AN_ab.IMAC_ab_HeLa1mg_1	ab_HeLa1mg	1	K.LLGAEEKEY@HAEGGK.V	Q504U8	855.89	2	1	3.39	1.5e-08	x02308	0.000212314	4610310
AN_ab.IMAC_ab_HeLa1mg_1	ab_HeLa1mg	1	R.RDPY@GFGDSR.D	Q9HCD5	625.254	2	1	1.922	0.0417	x02308	0.000501337	669139
AN_ab.IMAC_ab_HeLa1mg_1	ab_HeLa1mg	1	R.HNPTVTGHQEQTY@LQK.E	Q96J85	980.95	2	0	3.212	3e-09	x02308	0.000212314	326579
AN_ab.IMAC_ab_HeLa1mg_1	ab_HeLa1mg	1	K.SQAKPGT@PGGTGGPAPQY@.-	Q96L35	915.877	2	0	1.594	1.3e-06	x02308	0.000212314	105612
AN_ab.IMAC_ab_HeLa1mg_1	ab_HeLa1mg	1	K.KSDSSGQEY@SL.-	Q9Y597-3	640.756	2	1	0.835	0.025	x02308	0.00120012	162568
AN_ab.IMAC_ab_HeLa1mg_1	ab_HeLa1mg	1	R.NSLY@DM*AR.Y	Q9BWF3	533.207	2	0	1.974	0.0131	x02308	0.000664783	1427170
AN_ab.IMAC_ab_HeLa1mg_1	ab_HeLa1mg	1	K.T@YVISR.T	Q7Z6E9-4	409.694	2	0	1.291	0.0783	x02308	0.00349198	651295
AN_ab.IMAC_ab_HeLa1mg_1	ab_HeLa1mg	1	R.ESY@LAETR.H	Q86TC9-3	524.721	2	0	1.458	0.0316	x02308	0.00165792	1324200
AN_ab.IMAC_ab_HeLa1mg_1	ab_HeLa1mg	1	R.RVY@QIPQR.R	O43896	570.29	2	1	1.254	0.645	x02308	0.00909413	1141380
AN_ab.IMAC_ab_HeLa1mg_1	ab_HeLa1mg	1	K.ASASGDDSHFDY@VHDQNQK.N	Q9H329-2	734.291	3	0	2.851	1.95e-07	x02308	0.000212314	296880
AN_ab.IMAC_ab_HeLa1mg_1	ab_HeLa1mg	1	K.SQY@HDLQAPDNQQTK.D	Q9H788-2	926.889	2	0	1.214	0.000718	x02308	0.00655101	25860.2
AN_ab.IMAC_ab_HeLa1mg_1	ab_HeLa1mg	1	K.SSSY@FKDSESADAGGAQR.G	Q9Y5X1	971.895	2	1	3.647	0	x02308	0.000212314	1053770
AN_ab.IMAC_ab_HeLa1mg_1	ab_HeLa1mg	1	K.YRPGY@SSSSTSAAMPHSSSAK.L	Q9C0B5-2	746.988	3	0	4.424	0	x02308	0.000212314	420663
AN_ab.IMAC_ab_HeLa1mg_1	ab_HeLa1mg	1	K.STNVVY@QAHHVSR.N	O95340-2	789.365	2	0	2.217	8.52e-05	x02308	0.000212314	17019600
AN_ab.IMAC_ab_HeLa1mg_1	ab_HeLa1mg	1	K.SSSY@FKDSESADAGGAQR.G	Q9Y5X1	648.266	3	1	3.101	6.63e-07	x02308	0.000212314	542317
AN_ab.IMAC_ab_HeLa1mg_1	ab_HeLa1mg	1	R.YY@SHVDYR.D	Q8NEY8-8	591.735	2	0	2.307	0.000257	x02308	0.000212314	940425
AN_ab.IMAC_ab_HeLa1mg_1	ab_HeLa1mg	1	K.AQDCY@FM*K.L	O43353-2	579.704	2	0	1.481	0.00832	x02308	0.000382922	141494
AN_ab.IMAC_ab_HeLa1mg_1	ab_HeLa1mg	1	R.GQMGPTEQGPY@AK.T	Q96S66-4	722.303	2	0	1.556	0.00931	x02308	0.000783208	207556
AN_ab.IMAC_ab_HeLa1mg_1	ab_HeLa1mg	1	K.ASASGDDSHFDY@VHDQNQK.N	Q9H329-2	1100.93	2	0	0.989	0.00109	x02308	0.000501337	81280.2
AN_ab.IMAC_ab_HeLa1mg_1	ab_HeLa1mg	1	K.YRPGYS@SSSTSAAMPHSSSAK.L	Q9C0B5-2	1119.98	2	0	1.838	3.47e-06	x02308	0.000382922	143093
AN_ab.IMAC_ab_HeLa1mg_1	ab_HeLa1mg	1	K.CY@GGSFAQR.N	P42684-6	563.213	2	0	2.398	1.09e-07	x02308	0.000212314	2663050
AN_ab.IMAC_ab_HeLa1mg_1	ab_HeLa1mg	1	R.DIYETDY@Y@RKGGK.G	P08069	884.354	2	2	1.58	7.98e-05	x02308	0.000501337	148004
AN_ab.IMAC_ab_HeLa1mg_1	ab_HeLa1mg	1	M.n#S@DQEAKPSTEDLGDKK.E	P63165	935.408	2	1	1.082	0.00174	x02308	0.00127407	86880.4
AN_ab.IMAC_ab_HeLa1mg_1	ab_HeLa1mg	1	R.RGVITDQNSDGY@CQTGTM*SR.H	P15924-2	781.323	3	1	3.648	0	x02308	0.000212314	251260
AN_ab.IMAC_ab_HeLa1mg_1	ab_HeLa1mg	1	R.SVSSY@GNIR.A	Q8N122	531.735	2	0	1.312	0.114	x02308	0.00120012	1871590
AN_ab.IMAC_ab_HeLa1mg_1	ab_HeLa1mg	1	R.RAGSSGNSCITY@QPSVSGEHK.A	Q99755-4	1151.5	2	1	2.921	0	x02308	0.000212314	433393
AN_ab.IMAC_ab_HeLa1mg_1	ab_HeLa1mg	1	K.IY@PTATGEKEENVK.K	Q05209	829.888	2	1	1.314	0.0019	x02308	0.000382922	94916.4
AN_ab.IMAC_ab_HeLa1mg_1	ab_HeLa1mg	1	R.NY@WEK.K	O14964-2	410.157	2	0	1.117	1.55	x02308	0.00643516	5964510
AN_ab.IMAC_ab_HeLa1mg_1	ab_HeLa1mg	1	R.Y@RDTEL.-	Q9UDY2-4	438.678	2	1	1.092	0.41	x02308	0.00127407	442101
AN_ab.IMAC_ab_HeLa1mg_1	ab_HeLa1mg	1	K.KINPICNDHY@R.S	Q96KB5	755.338	2	1	2.511	1.41e-06	x02308	0.000212314	3644070
AN_ab.IMAC_ab_HeLa1mg_1	ab_HeLa1mg	1	K.TPNDGSY@EQHISHMQK.K	Q86YS7-2	976.404	2	0	2.281	3e-08	x02308	0.000212314	147811
AN_ab.IMAC_ab_HeLa1mg_1	ab_HeLa1mg	1	R.DDDSDLY@SPR.Y	Q9BX66-9	631.732	2	0	2.017	2.89e-06	x02308	0.000212314	118757
AN_ab.IMAC_ab_HeLa1mg_1	ab_HeLa1mg	1	R.GAGSAMSTDAY@PK.N	O95721	668.269	2	0	1.927	0.00239	x02308	0.000501337	197285
AN_ab.IMAC_ab_HeLa1mg_1	ab_HeLa1mg	1	R.ICDECNY@GSYQGR.C	Q7RTV0	851.305	2	0	2.263	1.73e-07	x02308	0.000212314	243431
AN_ab.IMAC_ab_HeLa1mg_1	ab_HeLa1mg	1	R.AY@SNSIVR.S	Q9H1Z4	495.227	2	0	1.74	0.000757	x02308	0.000212314	1231380
AN_ab.IMAC_ab_HeLa1mg_1	ab_HeLa1mg	1	K.KINPICNDHY@R.S	Q96KB5	503.894	3	1	2.895	4.99e-06	x02308	0.000212314	1180740
AN_ab.IMAC_ab_HeLa1mg_1	ab_HeLa1mg	1	R.IDKNSTASY@LK.N	Q53SF7-4	660.315	2	1	2.268	0.000814	x02308	0.000382922	210159
AN_ab.IMAC_ab_HeLa1mg_1	ab_HeLa1mg	1	K.IY@PTATGEKEENVK.K	Q05209	829.887	2	1	1.266	0.00087	x02308	0.000501337	94916.4
AN_ab.IMAC_ab_HeLa1mg_1	ab_HeLa1mg	1	-.EEKDY@SEADGLSER.T	Q9H4G0-3	854.341	2	1	1.829	0.0578	x02308	0.00877193	474148
AN_ab.IMAC_ab_HeLa1mg_1	ab_HeLa1mg	1	K.KDEGSY@SLEEPK.Q	P18827	731.311	2	1	1.694	0.000505	x02308	0.000501337	211000
AN_ab.IMAC_ab_HeLa1mg_1	ab_HeLa1mg	1	R.HHAQETLHY@QNLAK.Y	Q7Z5J4-4	590.609	3	0	1.524	0.119	x02308	0.00178891	137669
AN_ab.IMAC_ab_HeLa1mg_1	ab_HeLa1mg	1	R.AY@SNSIVR.S	Q9H1Z4	495.226	2	0	2.059	4.87e-05	x02308	0.000212314	1231380
AN_ab.IMAC_ab_HeLa1mg_1	ab_HeLa1mg	1	R.AY@GPGLEK.S	O75369-9	457.704	2	0	1.158	0.125	x02308	0.00313767	155679
AN_ab.IMAC_ab_HeLa1mg_1	ab_HeLa1mg	1	R.VDY@EQIK.I	P49137	487.715	2	0	1.675	0.0359	x02308	0.000783208	2977170
AN_ab.IMAC_ab_HeLa1mg_1	ab_HeLa1mg	1	K.LGYSY@SR.D	Q8NDI1-3	463.195	2	0	1.225	0.3	x02308	0.00219238	320989
AN_ab.IMAC_ab_HeLa1mg_1	ab_HeLa1mg	1	K.VENY@LGSR.D	P98170	509.224	2	0	1.899	0.00557	x02308	0.000212314	663151
AN_ab.IMAC_ab_HeLa1mg_1	ab_HeLa1mg	1	R.DDPY@RPAKPVPTPK.K	O14730-2	830.909	2	0	1.891	0.000127	x02308	0.000212314	1342820
AN_ab.IMAC_ab_HeLa1mg_1	ab_HeLa1mg	1	R.SGYGPSDGPSY@GR.Y	O95429-2	690.268	2	0	1.394	0.0156	x02308	0.00219238	454432
AN_ab.IMAC_ab_HeLa1mg_1	ab_HeLa1mg	1	R.GPAY@GLSR.E	P37802	450.703	2	0	1.385	0.00546	x02308	0.000783208	466811008
AN_ab.IMAC_ab_HeLa1mg_1	ab_HeLa1mg	1	R.LY@ETSYR.L	Q9UKN8	506.216	2	0	1.648	0.123	x02308	0.00165792	617317
AN_ab.IMAC_ab_HeLa1mg_1	ab_HeLa1mg	1	R.MQELY@GDGK.D	Q5H919	560.723	2	0	1.627	0.00057	x02308	0.000382922	412323
AN_ab.IMAC_ab_HeLa1mg_1	ab_HeLa1mg	1	R.HHAQETLHY@QNLAK.Y	Q7Z5J4-4	885.41	2	0	2.013	1.82e-07	x02308	0.000212314	91921
AN_ab.IMAC_ab_HeLa1mg_1	ab_HeLa1mg	1	R.DAVY@SEYK.L	Q8TDM6-4	527.71	2	0	1.529	0.00556	x02308	0.000501337	1858010
AN_ab.IMAC_ab_HeLa1mg_1	ab_HeLa1mg	1	K.GGY@LQGNVNGR.L	Q9UPY5	607.77	2	0	2.194	6.6e-08	x02308	0.000212314	13879700
AN_ab.IMAC_ab_HeLa1mg_1	ab_HeLa1mg	1	R.ESPEGSY@TDDANQEVR.G	Q5T0N5-5	938.867	2	0	2.008	5.77e-05	x02308	0.000212314	261946
AN_ab.IMAC_ab_HeLa1mg_1	ab_HeLa1mg	1	M.n#SNGY@EDHMAEDCR.G	Q15717	853.284	2	0	3.472	0	x02308	0.000212314	241003
AN_ab.IMAC_ab_HeLa1mg_1	ab_HeLa1mg	1	R.DDPY@RPAKPVPTPK.K	O14730-2	554.275	3	0	1.644	3.98e-05	x02308	0.000212314	314923
AN_ab.IMAC_ab_HeLa1mg_1	ab_HeLa1mg	1	R.ASPSY@SALDK.T	Q9NYD6	559.742	2	0	1.533	0.163	x02308	0.00140964	130774
AN_ab.IMAC_ab_HeLa1mg_1	ab_HeLa1mg	1	K.GASQAGM*TGY@GMPR.Q	Q9UI15	740.292	2	0	2.383	7.16e-06	x02308	0.000212314	15826500
AN_ab.IMAC_ab_HeLa1mg_1	ab_HeLa1mg	1	R.RSWGQQAQEY@QEQK.Q	Q5VZK9-2	923.399	2	1	3.241	6.25e-06	x02308	0.000212314	287354
AN_ab.IMAC_ab_HeLa1mg_1	ab_HeLa1mg	1	R.YTY@LEK.A	Q93009	448.694	2	0	1.109	1.56	x02308	0.00313767	593443
AN_ab.IMAC_ab_HeLa1mg_1	ab_HeLa1mg	1	R.LQHQQLYY@SQDDSNRK.N	Q99569-2	701.648	3	1	3.996	1e-09	x02308	0.000212314	526175
AN_ab.IMAC_ab_HeLa1mg_1	ab_HeLa1mg	1	R.TRAY@S@GSDLPSSSSGGANGTAGGGGGAR.A	Q8NHG8	872.357	3	1	2.091	3.43e-07	x02308	0.000212314	65596
AN_ab.IMAC_ab_HeLa1mg_1	ab_HeLa1mg	1	M.PDY@LGADQR.K	P35998	557.732	2	0	1.906	9.31e-05	x02308	0.000212314	1106800
AN_ab.IMAC_ab_HeLa1mg_1	ab_HeLa1mg	1	R.NY@VPEDEDLKKR.R	Q8WUD4	793.367	2	2	1.465	0.00225	x02308	0.00120012	64159.5
AN_ab.IMAC_ab_HeLa1mg_1	ab_HeLa1mg	1	R.MY@SYPAR.V	P07910-4	484.191	2	0	1.835	0.00628	x02308	0.000382922	6042830
AN_ab.IMAC_ab_HeLa1mg_1	ab_HeLa1mg	1	K.LSNNY@YCTR.D	O95182	635.75	2	0	1.887	0.00126	x02308	0.000212314	164916
AN_ab.IMAC_ab_HeLa1mg_1	ab_HeLa1mg	1	R.SGDLPY@DGR.L	Q86X29-3	530.211	2	0	1.701	0.000189	x02308	0.000382922	3150250
AN_ab.IMAC_ab_HeLa1mg_1	ab_HeLa1mg	1	R.EY@ADSFGK.C	Q99447	498.689	2	0	1.358	0.0225	x02308	0.00120012	123003
AN_ab.IMAC_ab_HeLa1mg_1	ab_HeLa1mg	1	R.TTDRY@VALQNGK.D	Q9P0L2-3	723.342	2	1	2.796	1.52e-05	x02308	0.000212314	632077
AN_ab.IMAC_ab_HeLa1mg_1	ab_HeLa1mg	1	K.NCTAGAVY@TYHEK.K	Q9Y314	797.325	2	0	1.954	3.5e-06	x02308	0.000212314	6408380
AN_ab.IMAC_ab_HeLa1mg_1	ab_HeLa1mg	1	R.GGQY@ENFR.V	Q86VM9-2	525.706	2	0	1.647	0.926	x02308	0.00127407	2044380
AN_ab.IMAC_ab_HeLa1mg_1	ab_HeLa1mg	1	K.KVNPY@EEVDQEK.Y	Q9BQP7	779.346	2	1	1.174	0.108	x02308	0.00372463	308686
AN_ab.IMAC_ab_HeLa1mg_1	ab_HeLa1mg	1	K.DKDAY@SSFGSR.D	O15523	656.764	2	1	1.314	0.00254	x02308	0.00127407	78535000
AN_ab.IMAC_ab_HeLa1mg_1	ab_HeLa1mg	1	R.LQHQQLYY@SQDDSNRK.N	Q99569-2	1051.97	2	1	2.03	4.18e-05	x02308	0.000212314	63620.5
AN_ab.IMAC_ab_HeLa1mg_1	ab_HeLa1mg	1	R.QEDGGVY@SSSGLK.Q	P16591-3	703.795	2	0	3.273	8.08e-06	x02308	0.000212314	7046420
AN_ab.IMAC_ab_HeLa1mg_1	ab_HeLa1mg	1	K.SQAKPGTPGGTGGPAPQY@.-	Q96L35	875.893	2	0	3.025	0	x02308	0.000212314	3065260
AN_ab.IMAC_ab_HeLa1mg_1	ab_HeLa1mg	1	K.TY@GCVPVANKR.D	O75391	672.811	2	1	1.177	0.145	x02308	0.00325606	13429800
AN_ab.IMAC_ab_HeLa1mg_1	ab_HeLa1mg	1	K.NCTAGAVY@TYHEK.K	Q9Y314	531.885	3	0	1.984	0.000269	x02308	0.000212314	460383
AN_ab.IMAC_ab_HeLa1mg_1	ab_HeLa1mg	1	K.ISLSNHY@K.N	Q9BXB4	521.243	2	0	1.672	0.00713	x02308	0.000212314	420444
AN_ab.IMAC_ab_HeLa1mg_1	ab_HeLa1mg	1	R.LREDENAEPVGTTY@QK.T	Q16643-2	965.433	2	1	3.501	3e-09	x02308	0.000212314	407980
AN_ab.IMAC_ab_HeLa1mg_1	ab_HeLa1mg	1	K.KVNPY@EEVDQEK.Y	Q9BQP7	779.346	2	1	2.878	1.4e-08	x02308	0.000212314	308686
AN_ab.IMAC_ab_HeLa1mg_1	ab_HeLa1mg	1	K.GTY@VPS@SPTR.L	Q9Y4P8-4	612.739	2	0	1.289	0.00254	x02308	0.00127407	243526
AN_ab.IMAC_ab_HeLa1mg_1	ab_HeLa1mg	1	K.KSNY@EVLEK.D	Q8IYN9	595.279	2	1	2.23	0.0164	x02308	0.000382922	427172
AN_ab.IMAC_ab_HeLa1mg_1	ab_HeLa1mg	1	R.Y@SSGGNFETPSK.R	Q16625-5	677.272	2	0	1.648	0.00155	x02308	0.000501337	1078740
AN_ab.IMAC_ab_HeLa1mg_1	ab_HeLa1mg	1	K.QSSY@SQQPYNNQGQQQNMESSGSQGGR.A	Q92804-2	1019.08	3	0	2.756	3.04e-07	x02308	0.000212314	68688.4
AN_ab.IMAC_ab_HeLa1mg_1	ab_HeLa1mg	1	K.VY@EELR.A	Q8NE71-2	444.697	2	0	1.204	0.13	x02308	0.00268025	1126620
AN_ab.IMAC_ab_HeLa1mg_1	ab_HeLa1mg	1	K.GM*KDDDY@DDQLC.-	Q68DZ5	785.758	2	1	1.345	3.58e-06	x02308	0.000212314	146994
AN_ab.IMAC_ab_HeLa1mg_1	ab_HeLa1mg	1	R.STETALY@R.K	Q14318-2	510.724	2	0	1.81	0.0125	x02308	0.000382922	669446
AN_ab.IMAC_ab_HeLa1mg_1	ab_HeLa1mg	1	K.GASQAGM*TGY@GMPR.Q	Q9UI15	493.864	3	0	1.487	0.0164	x02308	0.000783208	124617
AN_ab.IMAC_ab_HeLa1mg_1	ab_HeLa1mg	1	K.DSSYPY@SQSDQSMNR.H	O95429-2	922.844	2	0	0.959	1.38	x02308	0.00535159	73166.7
AN_ab.IMAC_ab_HeLa1mg_1	ab_HeLa1mg	1	R.HGQVY@LR.K	Q9NS23-5	476.724	2	0	0.747	0.162	x02308	0.0040858	109306
AN_ab.IMAC_ab_HeLa1mg_1	ab_HeLa1mg	1	K.ALGY@NYK.A	Q15276-2	454.699	2	0	1.21	0.125	x02308	0.00127407	548702
AN_ab.IMAC_ab_HeLa1mg_1	ab_HeLa1mg	1	K.THYPAQQGEYQTHQPVY@HK.I	O95817	798.022	3	0	3.112	9.56e-06	x02308	0.000212314	25615800
AN_ab.IMAC_ab_HeLa1mg_1	ab_HeLa1mg	1	K.Y@KDLVPDNSK.T	Q9Y224	629.79	2	1	2.622	9.31e-06	x02308	0.000212314	931656
AN_ab.IMAC_ab_HeLa1mg_1	ab_HeLa1mg	1	K.DVLY@QCK.N	Q9Y219-2	503.21	2	0	1.291	0.000528	x02308	0.000382922	330271
AN_ab.IMAC_ab_HeLa1mg_1	ab_HeLa1mg	1	R.NCLEESEGCY@CR.S	Q9BVS4	828.777	2	0	2.718	0	x02308	0.000212314	570940
AN_ab.IMAC_ab_HeLa1mg_1	ab_HeLa1mg	1	R.KNLEATY@GTVR.T	Q9UPS8-3	666.322	2	1	2.52	0.000368	x02308	0.000212314	3060530
AN_ab.IMAC_ab_HeLa1mg_1	ab_HeLa1mg	1	R.ADFDHY@TGRDSER.A	Q86SQ0-3	824.824	2	1	1.427	0.129	x02308	0.00127407	336703
AN_ab.IMAC_ab_HeLa1mg_1	ab_HeLa1mg	1	R.LAQSAEMY@HY@QHQR.Q	Q9NQX5	961.376	2	0	2.376	4.9e-06	x02308	0.000212314	134192
AN_ab.IMAC_ab_HeLa1mg_1	ab_HeLa1mg	1	K.RQSTM*VNSSNY@LDR.G	Q96QD5-2	589.59	3	1	1.359	0.326	x02308	0.00313767	88905.7
AN_ab.IMAC_ab_HeLa1mg_1	ab_HeLa1mg	1	R.AY@SSFGGGR.G	Q15056-2	491.195	2	0	1.041	0.142	x02308	0.00535159	108060000
AN_ab.IMAC_ab_HeLa1mg_1	ab_HeLa1mg	1	R.KPNT@YPK.M	Q14627	464.221	2	0	0.909	2.87	x02308	0.00920245	0
AN_ab.IMAC_ab_HeLa1mg_1	ab_HeLa1mg	1	K.THYPAQQGEYQTHQPVY@HK.I	O95817	598.769	4	0	3.727	1.7e-08	x02308	0.000212314	3864540
AN_ab.IMAC_ab_HeLa1mg_1	ab_HeLa1mg	1	K.QYAGY@DYSQQGR.F	Q969M3-3	758.3	2	0	2.791	1e-09	x02308	0.000212314	1796490
AN_ab.IMAC_ab_HeLa1mg_1	ab_HeLa1mg	1	K.STVLQQQY@NR.V	Q9Y490	658.805	2	0	2.119	3.46e-05	x02308	0.000212314	4682780
AN_ab.IMAC_ab_HeLa1mg_1	ab_HeLa1mg	1	R.ADFDHY@TGRDSER.A	Q86SQ0-3	550.219	3	1	1.923	0.00242	x02308	0.000501337	127983
AN_ab.IMAC_ab_HeLa1mg_1	ab_HeLa1mg	1	R.KLAAVTY@NGVDNNKNK.G	Q16181-2	914.952	2	2	1.266	0.000151	x02308	0.000783208	61940.4
AN_ab.IMAC_ab_HeLa1mg_1	ab_HeLa1mg	1	K.THYPAQQGEYQTHQPVY@HK.I	O95817	1196.53	2	0	3.739	0	x02308	0.000212314	1010580
AN_ab.IMAC_ab_HeLa1mg_1	ab_HeLa1mg	1	R.AQVIY@TR.N	P62851	465.727	2	0	1.723	0.0152	x02308	0.000501337	7625100
AN_ab.IMAC_ab_HeLa1mg_1	ab_HeLa1mg	1	K.TGVAGEDMQDNSGTY@GK.I	Q05655	905.355	2	0	3.583	0	x02308	0.000212314	2252270
AN_ab.IMAC_ab_HeLa1mg_1	ab_HeLa1mg	1	R.Y@ISAAPGAEAK.Y	Q8TB72-3	579.266	2	0	1.713	0.00372	x02308	0.000501337	411359
AN_ab.IMAC_ab_HeLa1mg_1	ab_HeLa1mg	1	K.HELQANCY@EEVKDR.C	P23528	935.895	2	1	3.198	0	x02308	0.000212314	644446
AN_ab.IMAC_ab_HeLa1mg_1	ab_HeLa1mg	1	R.ADWQYSS@R.E	Q5VST6-2	546.712	2	0	0.624	0.0534	x02308	0.00535159	70548.7
AN_ab.IMAC_ab_HeLa1mg_1	ab_HeLa1mg	1	R.LAQSAEMY@HY@QHQR.Q	Q9NQX5	641.254	3	0	1.866	0.00214	x02308	0.000212314	547552
AN_ab.IMAC_ab_HeLa1mg_1	ab_HeLa1mg	1	K.DAY@SSFGSR.D	O15523	535.204	2	0	1.448	0.00585	x02308	0.000783208	2849310
AN_ab.IMAC_ab_HeLa1mg_1	ab_HeLa1mg	1	K.VY@SFQNR.K	Q13416	497.214	2	0	1.305	0.08	x02308	0.00127407	295446
AN_ab.IMAC_ab_HeLa1mg_1	ab_HeLa1mg	1	R.DIHHIDY@YKK.T	P11362-7	706.325	2	1	1.657	3.92e-05	x02308	0.000382922	114398
AN_ab.IMAC_ab_HeLa1mg_1	ab_HeLa1mg	1	R.DLY@DDKDGLRK.E	Q12874	709.324	2	2	2.032	2.09e-05	x02308	0.000212314	226044
AN_ab.IMAC_ab_HeLa1mg_1	ab_HeLa1mg	1	R.IT@PTMKET@AECIPKTHER.G	H0YIU4	768.005	3	2	1.269	2.87	x02308	0.00732997	4009080
AN_ab.IMAC_ab_HeLa1mg_1	ab_HeLa1mg	1	K.TYKEY@IDNR.R	Q5T5U3-3	641.281	2	1	1.796	0.00161	x02308	0.000382922	625593
AN_ab.IMAC_ab_HeLa1mg_1	ab_HeLa1mg	1	K.HELQANCY@EEVKDR.C	P23528	624.265	3	1	5.163	0	x02308	0.000212314	742603
AN_ab.IMAC_ab_HeLa1mg_1	ab_HeLa1mg	1	K.SKNWVY@K.I	Q13470-2	502.735	2	1	1.448	0.187	x02308	0.00165792	699324
AN_ab.IMAC_ab_HeLa1mg_1	ab_HeLa1mg	1	R.RAPSSAQY@LEEK.S	P57737-2	729.836	2	1	2.543	0.00188	x02308	0.000212314	651008
AN_ab.IMAC_ab_HeLa1mg_1	ab_HeLa1mg	1	R.GQNHNVQGFHPY@R.R	Q96EP5	817.348	2	0	1.124	0.00618	x02308	0.00920245	63773.6
AN_ab.IMAC_ab_HeLa1mg_1	ab_HeLa1mg	1	K.NKAPAFY@R.L	Q5T0W9	523.747	2	1	1.605	0.015	x02308	0.00154083	881471
AN_ab.IMAC_ab_HeLa1mg_1	ab_HeLa1mg	1	K.RQSTM*VNSSNY@LDR.G	Q96QD5-2	589.59	3	1	1.131	1.62	x02308	0.00855717	88905.7
AN_ab.IMAC_ab_HeLa1mg_1	ab_HeLa1mg	1	R.YHGHSMSDPGVSY@R.T	Q5JPU3	558.225	3	0	1.429	0.0982	x02308	0.00127407	79671.4
AN_ab.IMAC_ab_HeLa1mg_1	ab_HeLa1mg	1	R.VKGTNIQENEY@VK.M	Q9BRX2	801.385	2	1	1.795	1.51e-05	x02308	0.000212314	140514
AN_ab.IMAC_ab_HeLa1mg_1	ab_HeLa1mg	1	K.STDGQEPHSVVY@DTSNGK.K	Q53SF7-4	1000.91	2	0	2.783	0	x02308	0.000212314	114861
AN_ab.IMAC_ab_HeLa1mg_1	ab_HeLa1mg	1	K.ASLVY@GSSR.T	Q9ULL5-3	510.232	2	0	1.467	0.15	x02308	0.00120012	401529
AN_ab.IMAC_ab_HeLa1mg_1	ab_HeLa1mg	1	K.DFSETY@ER.F	Q96MH2	563.707	2	0	1.015	1.12	x02308	0.00590043	76116.6
AN_ab.IMAC_ab_HeLa1mg_1	ab_HeLa1mg	1	R.Y@GDGGSTFQSTTGHCVHM*R.G	P31943	731.954	3	0	2.627	1.29e-06	x02308	0.000212314	128086
AN_ab.IMAC_ab_HeLa1mg_1	ab_HeLa1mg	1	R.DGHY@TTFACNK.D	P51784	697.267	2	0	1.815	0.00166	x02308	0.000501337	65244
AN_ab.IMAC_ab_HeLa1mg_1	ab_HeLa1mg	1	K.NY@SDGSETSSEFSK.M	Q9H4L5-8	809.302	2	0	1.832	2.45e-06	x02308	0.000212314	120536
AN_ab.IMAC_ab_HeLa1mg_1	ab_HeLa1mg	1	K.GHMNY@EGPGMAR.K	Q9H4A3-6	700.268	2	0	2.287	0	x02308	0.000212314	146429
AN_ab.IMAC_ab_HeLa1mg_1	ab_HeLa1mg	1	R.NTTQNTGYSSGTQNANY@PVR.A	Q12965	751.658	3	0	4.005	3.4e-08	x02308	0.000212314	1358830
AN_ab.IMAC_ab_HeLa1mg_1	ab_HeLa1mg	1	R.NTTQNTGYSSGTQNANY@PVR.A	Q12965	1126.98	2	0	4.039	0	x02308	0.000212314	1328370
AN_ab.IMAC_ab_HeLa1mg_1	ab_HeLa1mg	1	R.GYTS@DSEVY@TDHGRPGK.I	Q92538	1014.89	2	0	2.364	0	x02308	0.000212314	761574
AN_ab.IMAC_ab_HeLa1mg_1	ab_HeLa1mg	1	R.GYTS@DSEVY@TDHGRPGK.I	Q92538	676.929	3	0	2.495	8.8e-08	x02308	0.000212314	535258
AN_ab.IMAC_ab_HeLa1mg_1	ab_HeLa1mg	1	K.KSAENGIY@SVSGDEK.K	P48029	832.356	2	1	2.613	4.61e-06	x02308	0.000783208	0
AN_ab.IMAC_ab_HeLa1mg_1	ab_HeLa1mg	1	K.IY@EISNR.W	Q01780	487.721	2	0	1.855	0.0207	x02308	0.000664783	2240170
AN_ab.IMAC_ab_HeLa1mg_1	ab_HeLa1mg	1	K.TPGDFY@DRR.T	Q3V6T2-4	603.751	2	1	2.077	0.00024	x02308	0.000382922	2816180
AN_ab.IMAC_ab_HeLa1mg_1	ab_HeLa1mg	1	R.FDQQKNDY@DQLQK.A	P15924-2	875.382	2	1	2.891	9e-09	x02308	0.000212314	942645
AN_ab.IMAC_ab_HeLa1mg_1	ab_HeLa1mg	1	R.DRDVY@VTTHTPR.N	P78317	770.353	2	1	2.753	1.22e-05	x02308	0.000212314	1647660
AN_ab.IMAC_ab_HeLa1mg_1	ab_HeLa1mg	1	R.DRDVY@VTTHTPR.N	P78317	513.904	3	1	1.859	0.000905	x02308	0.000212314	736846
AN_ab.IMAC_ab_HeLa1mg_1	ab_HeLa1mg	1	R.NGSFGGQYS@ECRDPAR.E	O43823	627.585	3	1	1.478	0.0308	x02308	0.00127407	90712.3
AN_ab.IMAC_ab_HeLa1mg_1	ab_HeLa1mg	1	R.KNS@FGYR.K	Q92615	476.208	2	1	0.948	0.7	x02308	0.00525394	1362720
AN_ab.IMAC_ab_HeLa1mg_1	ab_HeLa1mg	1	K.KSAENGIY@SVSGDEK.K	P48029	832.364	2	1	3.667	2e-09	x02308	0.000212314	992329
AN_ab.IMAC_ab_HeLa1mg_1	ab_HeLa1mg	1	R.SSGSPY@GGGYGSGGGSGGYGSR.R	P51991-2	995.882	2	0	3.383	0	x02308	0.000212314	1385440
AN_ab.IMAC_ab_HeLa1mg_1	ab_HeLa1mg	1	R.SSS@PTQY@GLTK.N	Q9NYL2	664.763	2	0	1.271	0.0999	x02308	0.00268025	109491
AN_ab.IMAC_ab_HeLa1mg_1	ab_HeLa1mg	1	R.SNHY@DPEEDEEYY@RK.Q	Q07157-2	711.921	3	1	2.59	3.5e-08	x02308	0.000212314	73107.1
AN_ab.IMAC_ab_HeLa1mg_1	ab_HeLa1mg	1	R.GPAY@GLSR.E	P37802	450.703	2	0	1.635	0.0242	x02308	0.00120012	466811008
AN_ab.IMAC_ab_HeLa1mg_1	ab_HeLa1mg	1	R.SSSPTQY@GLTK.N	Q9NYL2	624.78	2	0	1.653	0.0135	x02308	0.000783208	281300
AN_ab.IMAC_ab_HeLa1mg_1	ab_HeLa1mg	1	R.GMGPGTPAGY@GR.G	P23246	600.748	2	0	1.249	0.0223	x02308	0.00120012	220062
AN_ab.IMAC_ab_HeLa1mg_1	ab_HeLa1mg	1	R.AFQGPGHQAPHVHY@AR.L	P21860-5	618.285	3	0	1.95	0.000363	x02308	0.000212314	231588
AN_ab.IMAC_ab_HeLa1mg_1	ab_HeLa1mg	1	R.IY@VYENKK.E	Q86XL3-2	568.773	2	1	1.321	0.0865	x02308	0.00127407	130125
AN_ab.IMAC_ab_HeLa1mg_1	ab_HeLa1mg	1	R.STFSTNY@R.S	P05783	528.214	2	0	1.845	6.03e-06	x02308	0.000212314	40160200
AN_ab.IMAC_ab_HeLa1mg_1	ab_HeLa1mg	1	K.TPT@SQSY@R.-	Q9Y2X9	550.196	2	0	0.725	1.1	x02308	0.00631758	781190
AN_ab.IMAC_ab_HeLa1mg_1	ab_HeLa1mg	1	R.ES@YDAPPTPSGAR.L	Q96S55-2	714.297	2	0	1.606	0.000461	x02308	0.000501337	250507
AN_ab.IMAC_ab_HeLa1mg_1	ab_HeLa1mg	1	R.QADSEM*TGY@VVTR.W	P53778	776.823	2	0	2.978	4.11e-07	x02308	0.000212314	215914
AN_ab.IMAC_ab_HeLa1mg_1	ab_HeLa1mg	1	R.TY@SLSLPGCRHICR.K	Q8WWQ8	600.608	3	1	1.283	0.487	x02308	0.00165792	189150
AN_ab.IMAC_ab_HeLa1mg_1	ab_HeLa1mg	1	K.KGIGPVY@SSK.A	P30520	558.279	2	1	1.679	0.0972	x02308	0.00127407	148504
AN_ab.IMAC_ab_HeLa1mg_1	ab_HeLa1mg	1	K.NGSATGGGNKVY@SFQNR.K	Q13416	612.94	3	1	1.998	0.00758	x02308	0.000501337	115169
AN_ab.IMAC_ab_HeLa1mg_1	ab_HeLa1mg	1	K.GGY@LQGNVNGR.L	Q9UPY5	607.771	2	0	1.247	0.0299	x02308	0.00232209	13879700
AN_ab.IMAC_ab_HeLa1mg_1	ab_HeLa1mg	1	K.NGSATGGGNKVY@SFQNR.K	Q13416	918.906	2	1	1.396	8.43e-05	x02308	0.000501337	139278
AN_ab.IMAC_ab_HeLa1mg_1	ab_HeLa1mg	1	R.AY@MPPR.S	Q86X29-3	407.67	2	0	0.722	0.0366	x02308	0.00525394	155770
AN_ab.IMAC_ab_HeLa1mg_1	ab_HeLa1mg	1	K.GASQAGM*TGY@GMPR.Q	Q9UI15	740.293	2	0	2.383	0.000141	x02308	0.000212314	15826500
AN_ab.IMAC_ab_HeLa1mg_1	ab_HeLa1mg	1	-.n#M*Y@HSLSETR.H	Q92609	631.251	2	0	1.921	0.000921	x02308	0.000501337	1355170
AN_ab.IMAC_ab_HeLa1mg_1	ab_HeLa1mg	1	R.SNHY@DPEEDEEY@YRK.Q	Q07157-2	1067.38	2	1	0.89	0.000194	x02308	0.00127407	54731
AN_ab.IMAC_ab_HeLa1mg_1	ab_HeLa1mg	1	R.KDY@LEEPEK.T	Q9NQS3	615.769	2	1	3.001	7.06e-05	x02308	0.000212314	1747130
AN_ab.IMAC_ab_HeLa1mg_1	ab_HeLa1mg	1	R.Y@HSLGNISR.G	Q09019	563.757	2	0	1.58	0.00232	x02308	0.000501337	368135
AN_ab.IMAC_ab_HeLa1mg_1	ab_HeLa1mg	1	K.SS@YIAASTAKPPK.E	Q7Z2T5-2	700.846	2	0	2.021	4.4e-08	x02308	0.000212314	62091.8
AN_ab.IMAC_ab_HeLa1mg_1	ab_HeLa1mg	1	K.EKYGINT@DPPK.-	Q9Y3B4	671.31	2	1	1.128	1.85	x02308	0.00855717	97557.5
AN_ab.IMAC_ab_HeLa1mg_1	ab_HeLa1mg	1	K.AVVY@RETDPSPEER.D	Q9H4G0-4	864.387	2	1	2.763	0.00587	x02308	0.000212314	10547500
AN_ab.IMAC_ab_HeLa1mg_1	ab_HeLa1mg	1	R.MY@SYPAR.V	P07910-4	484.192	2	0	1.438	0.187	x02308	0.00127407	6042830
AN_ab.IMAC_ab_HeLa1mg_1	ab_HeLa1mg	1	R.AFQGPGHQAPHVHY@AR.L	P21860-5	926.925	2	0	1.481	0.00224	x02308	0.000783208	78595.3
AN_ab.IMAC_ab_HeLa1mg_1	ab_HeLa1mg	1	K.AQY@VLAK.R	Q9NXG2	436.718	2	0	1.466	0.531	x02308	0.00313767	1286320
AN_ab.IMAC_ab_HeLa1mg_1	ab_HeLa1mg	1	R.EALGVESHY@SR.A	Q96AY4	664.288	2	0	2.433	2.46e-06	x02308	0.000212314	610271
AN_ab.IMAC_ab_HeLa1mg_1	ab_HeLa1mg	1	K.AVVY@RETDPSPEER.D	Q9H4G0-4	576.593	3	1	2.88	8.35e-06	x02308	0.000212314	2276900
AN_ab.IMAC_ab_HeLa1mg_1	ab_HeLa1mg	1	R.EMLSTHSSPY@K.T	Q9Y2L6-2	680.287	2	0	2.12	2.73e-05	x02308	0.000212314	193865
AN_ab.IMAC_ab_HeLa1mg_1	ab_HeLa1mg	1	R.QSSY@TSNGTLPR.T	Q8NFY4-6	695.804	2	0	2.129	3.92e-05	x02308	0.000212314	176942
AN_ab.IMAC_ab_HeLa1mg_1	ab_HeLa1mg	1	K.GTNIQENEY@VK.M	Q9BRX2	687.801	2	0	2.005	6.09e-06	x02308	0.000212314	205166
AN_ab.IMAC_ab_HeLa1mg_1	ab_HeLa1mg	1	R.Y@GDGGSTFQSTTGHCVHM*R.G	P31943	731.956	3	0	1.381	0.317	x02308	0.00257104	128086
AN_ab.IMAC_ab_HeLa1mg_1	ab_HeLa1mg	1	K.DKDAY@SSFGSR.D	O15523	656.764	2	1	1.391	0.00519	x02308	0.00127407	78535000
AN_ab.IMAC_ab_HeLa1mg_1	ab_HeLa1mg	1	R.DT@YHPM*SEYPTYHTHGR.Y	Q7Z550	729.96	3	0	1.331	1.55	x02308	0.00443094	70451.4
AN_ab.IMAC_ab_HeLa1mg_1	ab_HeLa1mg	1	K.SAENGIY@SVSGDEKK.G	P48029	832.365	2	1	2.754	8.25e-07	x02308	0.000212314	992329
AN_ab.IMAC_ab_HeLa1mg_1	ab_HeLa1mg	1	K.NCTAGAVYTY@HEK.K	Q9Y314	797.327	2	0	2.099	2.8e-08	x02308	0.000212314	236182
AN_ab.IMAC_ab_HeLa1mg_1	ab_HeLa1mg	1	K.NKPGPY@SSVPPPSAPPPKK.S	Q14978-3	675.678	3	1	1.916	0.00297	x02308	0.000501337	1827710
AN_ab.IMAC_ab_HeLa1mg_1	ab_HeLa1mg	1	K.AVVYRET@DPS@PEER.D	Q9H4G0-4	904.369	2	1	1.205	0.507	x02308	0.00525394	83827.8
AN_ab.IMAC_ab_HeLa1mg_1	ab_HeLa1mg	1	K.AVVY@RETDPS@PEER.D	Q9H4G0-4	904.37	2	1	1.305	0.0733	x02308	0.00302632	83827.8
AN_ab.IMAC_ab_HeLa1mg_1	ab_HeLa1mg	1	K.IEIHY@AK.T	Q15003	477.228	2	0	1.538	0.0605	x02308	0.000783208	2048150
AN_ab.IMAC_ab_HeLa1mg_1	ab_HeLa1mg	1	K.THYPAQQGEYQT@HQPVYHK.I	O95817	798.022	3	0	1.734	0.00115	x02308	0.000212314	41015100
AN_ab.IMAC_ab_HeLa1mg_1	ab_HeLa1mg	1	K.NKPGPYSS@VPPPSAPPPKK.S	Q14978-3	1013.01	2	1	1.038	0.067	x02308	0.00578533	257977
AN_ab.IMAC_ab_HeLa1mg_1	ab_HeLa1mg	1	-.n#MQPQESHVHYS@R.W	H3BS66	810.836	2	0	1.928	9.4e-06	x02308	0.00127407	53971.9
AN_ab.IMAC_ab_HeLa1mg_1	ab_HeLa1mg	1	R.KGSITEY@TAAEEK.E	Q12982-2	753.841	2	1	4.331	1.54e-07	x02308	0.000212314	873014
AN_ab.IMAC_ab_HeLa1mg_1	ab_HeLa1mg	1	R.GDHPLTPGSHY@A.-	Q96D31-2	666.274	2	0	2.45	9.6e-07	x02308	0.000212314	2785960
AN_ab.IMAC_ab_HeLa1mg_1	ab_HeLa1mg	1	R.TQPMTAQAASY@R.A	Q96PK6	702.803	2	0	1.614	2.49e-05	x02308	0.000212314	146466
AN_ab.IMAC_ab_HeLa1mg_1	ab_HeLa1mg	1	R.FTEY@SM*TSSVM*R.R	Q96GA3	775.8	2	0	1.856	2.9e-05	x02308	0.000212314	136074
AN_ab.IMAC_ab_HeLa1mg_1	ab_HeLa1mg	1	K.QYAGYDY@SQQGR.F	Q969M3-3	758.301	2	0	1.622	0.0013	x02308	0.000382922	1796490
AN_ab.IMAC_ab_HeLa1mg_1	ab_HeLa1mg	1	R.FCKDTFDKNY@K.A	Q9BZG1-2	773.327	2	2	2.255	0	x02308	0.000212314	984876
AN_ab.IMAC_ab_HeLa1mg_1	ab_HeLa1mg	1	K.THYPAQQGEYQTHQPVY@HK.I	O95817	598.769	4	0	1.63	0.457	x02308	0.000783208	6460810
AN_ab.IMAC_ab_HeLa1mg_1	ab_HeLa1mg	1	R.GANLKDYY@SR.K	Q08211	633.781	2	1	1.735	4.73e-05	x02308	0.000501337	334500
AN_ab.IMAC_ab_HeLa1mg_1	ab_HeLa1mg	1	R.Y@M*EVSGNLR.D	Q12874	582.743	2	0	1.548	0.0487	x02308	0.00120012	93320.3
AN_ab.IMAC_ab_HeLa1mg_1	ab_HeLa1mg	1	R.S@PSPYYSR.Y	Q13595	518.712	2	0	1.245	0.0194	x02308	0.00120012	213720
AN_ab.IMAC_ab_HeLa1mg_1	ab_HeLa1mg	1	R.LDY@CGGSGEPGGVQR.A	Q15464-2	816.33	2	0	2.676	7.4e-08	x02308	0.000212314	743305
AN_ab.IMAC_ab_HeLa1mg_1	ab_HeLa1mg	1	R.SSSESY@TQSFQSR.K	Q9BTU6	787.314	2	0	2.114	0.000181	x02308	0.000212314	90098.9
AN_ab.IMAC_ab_HeLa1mg_1	ab_HeLa1mg	1	R.GSATNY@ITR.N	O00541-2	531.735	2	0	1.182	0.286	x02308	0.00325606	60600.7
AN_ab.IMAC_ab_HeLa1mg_1	ab_HeLa1mg	1	R.GY@QPTPAMAK.Y	Q9H6S3-2	572.25	2	0	1.736	0.000745	x02308	0.000501337	463843
AN_ab.IMAC_ab_HeLa1mg_1	ab_HeLa1mg	1	K.LNRDDDSDLY@SPR.Y	Q9BX66-9	823.345	2	1	1.282	0.0755	x02308	0.00325606	317965
AN_ab.IMAC_ab_HeLa1mg_1	ab_HeLa1mg	1	K.VY@QSKPATLPR.A	Q9BSJ5-3	670.344	2	0	0.97	0.0503	x02308	0.00601153	71579.8
AN_ab.IMAC_ab_HeLa1mg_1	ab_HeLa1mg	1	K.EDSAY@GSQSVEQEAEK.L	Q00653-4	918.868	2	0	2.667	2e-09	x02308	0.000212314	190894
AN_ab.IMAC_ab_HeLa1mg_1	ab_HeLa1mg	1	K.VVDSLY@NK.A	O00231-2	509.236	2	0	1.775	0.000508	x02308	0.000212314	2068490
AN_ab.IMAC_ab_HeLa1mg_1	ab_HeLa1mg	1	K.DRPAM*QLY@QPGAR.S	Q9BZI7-2	799.863	2	0	2.285	1e-05	x02308	0.000212314	611209
AN_ab.IMAC_ab_HeLa1mg_1	ab_HeLa1mg	1	K.ESRPENEEERPKQYS@WDQR.E	O75695	848.372	3	1	2.113	0.00039	x02308	0.000212314	1081180
AN_ab.IMAC_ab_HeLa1mg_1	ab_HeLa1mg	1	K.VY@ELQASR.V	Q9Y262	523.241	2	0	1.249	0.0862	x02308	0.00568252	140547
AN_ab.IMAC_ab_HeLa1mg_1	ab_HeLa1mg	1	M.n#ASTSY@DYCR.V	Q10589	622.72	2	0	1.833	0.000285	x02308	0.000501337	814640
AN_ab.IMAC_ab_HeLa1mg_1	ab_HeLa1mg	1	R.AGDELAY@NSSSACASSR.G	Q86Y37-4	913.359	2	0	2.368	1.99e-06	x02308	0.000212314	96863.4
AN_ab.IMAC_ab_HeLa1mg_1	ab_HeLa1mg	1	R.ASTY@GVAVR.V	Q9P2M7-2	502.235	2	0	1.719	0.00141	x02308	0.000501337	150510
AN_ab.IMAC_ab_HeLa1mg_1	ab_HeLa1mg	1	R.LNEIY@TK.T	Q12802-4	480.727	2	0	1.333	0.0087	x02308	0.000783208	60611.2
AN_ab.IMAC_ab_HeLa1mg_1	ab_HeLa1mg	1	R.DPHY@DDFR.S	Q86X29-3	572.711	2	0	1.401	0.00582	x02308	0.00120012	1004870
AN_ab.IMAC_ab_HeLa1mg_1	ab_HeLa1mg	1	R.HFEDTSY@GYK.D	Q9Y6P5-3	663.758	2	0	1.424	0.0334	x02308	0.00127407	62471.6
AN_ab.IMAC_ab_HeLa1mg_1	ab_HeLa1mg	1	K.LNRDDDSDLY@SPR.Y	Q9BX66-9	549.232	3	1	1.355	0.656	x02308	0.00535159	59952.7
AN_ab.IMAC_ab_HeLa1mg_1	ab_HeLa1mg	1	K.DINAY@NCEEPTEK.L	P30041	831.824	2	0	2.678	1e-09	x02308	0.000212314	810977
AN_ab.IMAC_ab_HeLa1mg_1	ab_HeLa1mg	1	K.VGTIDDDPEY@RK.F	Q9BZI7-2	744.327	2	1	2.298	0.000169	x02308	0.000212314	299094
AN_ab.IMAC_ab_HeLa1mg_1	ab_HeLa1mg	1	R.GDHPLTPGSHY@A.-	Q96D31-2	444.52	3	0	1.165	0.000556	x02308	0.000501337	61247.2
AN_ab.IMAC_ab_HeLa1mg_1	ab_HeLa1mg	1	R.FCKDTFDKNY@K.A	Q9BZG1-2	515.887	3	2	2.759	3.56e-06	x02308	0.000212314	246650
AN_ab.IMAC_ab_HeLa1mg_1	ab_HeLa1mg	1	R.HY@TPLPSASR.E	Q9H2I8	604.778	2	0	2.049	0.000115	x02308	0.000212314	237979
AN_ab.IMAC_ab_HeLa1mg_1	ab_HeLa1mg	1	K.ESRPENEEERPKQY@SWDQR.E	O75695	636.53	4	1	1.254	0.978	x02308	0.00268025	137117
AN_ab.IMAC_ab_HeLa1mg_1	ab_HeLa1mg	1	R.HDDY@FQER.N	Q8N684-3	595.22	2	0	1.415	0.0422	x02308	0.00127407	316977
AN_ab.IMAC_ab_HeLa1mg_1	ab_HeLa1mg	1	K.GPNVKGEY@DVTM*PK.V	Q09666	815.864	2	1	2.105	2.32e-05	x02308	0.000382922	3977200
AN_ab.IMAC_ab_HeLa1mg_1	ab_HeLa1mg	1	K.Y@KETFSAPSR.A	Q15058	633.283	2	1	2.476	1.4e-05	x02308	0.000212314	203342
AN_ab.IMAC_ab_HeLa1mg_1	ab_HeLa1mg	1	R.NSEDKIY@GYR.R	Q96N46	662.783	2	1	1.833	0.00192	x02308	0.000501337	629474
AN_ab.IMAC_ab_HeLa1mg_1	ab_HeLa1mg	1	R.RTEEGPTLS@YGR.D	P43243	723.326	2	1	1.409	0.0456	x02308	0.00192202	146083
AN_ab.IMAC_ab_HeLa1mg_1	ab_HeLa1mg	1	R.KGDRS@PEPGQTWTR.E	Q09666-2	565.595	3	2	1.914	0.0758	x02308	0.00127407	149089
AN_ab.IMAC_ab_HeLa1mg_1	ab_HeLa1mg	1	K.GSY@MEVR.T	H3BS57	461.181	2	0	1.145	0.0411	x02308	0.00127407	99906.2
AN_ab.IMAC_ab_HeLa1mg_1	ab_HeLa1mg	1	-.n#MEEKDY@SEADGLSER.T	Q9H4G0-3	940.867	2	1	1.397	0.0228	x02308	0.00396927	67870.7
AN_ab.IMAC_ab_HeLa1mg_1	ab_HeLa1mg	1	R.NSSWY@SSGSR.Y	Q86XZ4	605.73	2	0	2.104	0.000595	x02308	0.000382922	298242
AN_ab.IMAC_ab_HeLa1mg_1	ab_HeLa1mg	1	K.AGKGESAGY@MEPY@EAQR.I	Q15464-2	668.593	3	1	1.315	0.805	x02308	0.00664733	66690.8
AN_ab.IMAC_ab_HeLa1mg_1	ab_HeLa1mg	1	R.LGEY@EDVSR.V	Q99426	574.238	2	0	2.332	6.48e-05	x02308	0.000212314	71733800
AN_ab.IMAC_ab_HeLa1mg_1	ab_HeLa1mg	1	R.GPAY@GLSR.E	P37802	450.703	2	0	1.402	0.57	x02308	0.00244399	466811008
AN_ab.IMAC_ab_HeLa1mg_1	ab_HeLa1mg	1	R.HSVTGY@GDCAVGAR.Y	Q96IF1	765.315	2	0	1.318	0.00301	x02308	0.000783208	575152
AN_ab.IMAC_ab_HeLa1mg_1	ab_HeLa1mg	1	R.YRPYY@Q.-	Q75N03	485.198	2	0	0.865	0.227	x02308	0.00578533	85095.2
AN_ab.IMAC_ab_HeLa1mg_1	ab_HeLa1mg	1	K.ASSPAESSPEDSGY@MR.M	Q9Y4H2	875.837	2	0	1.605	0.000146	x02308	0.000382922	186684
AN_ab.IMAC_ab_HeLa1mg_1	ab_HeLa1mg	1	K.ATDDYHY@EKFK.K	Q9NZ63	748.81	2	1	2.065	1.52e-05	x02308	0.000212314	186338
AN_ab.IMAC_ab_HeLa1mg_1	ab_HeLa1mg	1	K.VY@DITER.K	Q8IXW5-2	488.213	2	0	1.334	0.0371	x02308	0.00127407	107932
AN_ab.IMAC_ab_HeLa1mg_1	ab_HeLa1mg	1	R.QKHEIESLY@TK.L	Q9H4A3-6	728.348	2	1	1.395	1.01e-05	x02308	0.000212314	32108.2
AN_ab.IMAC_ab_HeLa1mg_1	ab_HeLa1mg	1	K.GPNVKGEY@DVTM*PK.V	Q09666	544.246	3	1	2.133	3.46e-05	x02308	0.000212314	250481
AN_ab.IMAC_ab_HeLa1mg_1	ab_HeLa1mg	1	R.STFST@NYR.S	P05783	528.214	2	0	1.233	0.00412	x02308	0.000783208	40160200
AN_ab.IMAC_ab_HeLa1mg_1	ab_HeLa1mg	1	K.RSVY@IDAR.D	Q8WU90	530.253	2	1	1.803	0.39	x02308	0.00120012	325064
AN_ab.IMAC_ab_HeLa1mg_1	ab_HeLa1mg	1	K.DTLSNPQSPQPSPY@NSPKPQHK.V	Q96PU5-9	843.06	3	0	2.488	6.99e-05	x02308	0.000212314	1473610
AN_ab.IMAC_ab_HeLa1mg_1	ab_HeLa1mg	1	K.STQY@LNQHQTAAMCK.W	Q86W56-3	930.892	2	0	2.872	0	x02308	0.000212314	206282
AN_ab.IMAC_ab_HeLa1mg_1	ab_HeLa1mg	1	K.VPNDKYY@GAQTVR.S	P07954-2	795.87	2	1	1.28	0.0235	x02308	0.00279627	63539.2
AN_ab.IMAC_ab_HeLa1mg_1	ab_HeLa1mg	1	K.AGKGESAGY@MEPY@EAQR.I	Q15464-2	1002.38	2	1	2.726	4.9e-08	x02308	0.000212314	61705.2
AN_ab.IMAC_ab_HeLa1mg_1	ab_HeLa1mg	1	K.IHIDRGPEEKPAQES@NYR.L	Q08357	740.347	3	1	3.149	2.82e-07	x02308	0.000212314	202161
AN_ab.IMAC_ab_HeLa1mg_1	ab_HeLa1mg	1	R.SEGSEY@EEIPKR.R	P48634	752.323	2	1	1.514	0.0224	x02308	0.000783208	102679
AN_ab.IMAC_ab_HeLa1mg_1	ab_HeLa1mg	1	K.VNKYYS@NLTK.S	O00418	655.312	2	1	0.967	0.561	x02308	0.00664733	2367920
AN_ab.IMAC_ab_HeLa1mg_1	ab_HeLa1mg	1	R.KEESSY@KEIEPVASK.R	P35251-2	902.425	2	2	1.808	0.000421	x02308	0.000501337	62590.3
AN_ab.IMAC_ab_HeLa1mg_1	ab_HeLa1mg	1	K.IKY@DAIAR.Q	Q13573	515.261	2	1	1.791	0.00173	x02308	0.000501337	422372
AN_ab.IMAC_ab_HeLa1mg_1	ab_HeLa1mg	1	R.TSVDFKDTDY@KR.H	P49902	777.848	2	2	1.37	0.0251	x02308	0.00302632	71552.3
AN_ab.IMAC_ab_HeLa1mg_1	ab_HeLa1mg	1	R.YS@RY@LNEKAFS@YR.Q	O60641-3	646.254	3	2	1.256	3.19	x02308	0.00999295	325521
AN_ab.IMAC_ab_HeLa1mg_1	ab_HeLa1mg	1	K.IKY@DAIAR.Q	Q13573	515.261	2	1	1.476	0.00785	x02308	0.00120012	422372
AN_ab.IMAC_ab_HeLa1mg_1	ab_HeLa1mg	1	R.VY@QIPQR.R	O43896	492.24	2	0	1.444	0.0928	x02308	0.00127407	262370
AN_ab.IMAC_ab_HeLa1mg_1	ab_HeLa1mg	1	K.QGLY@TPQTK.E	O14777	558.262	2	0	1.284	0.0458	x02308	0.00257104	442795
AN_ab.IMAC_ab_HeLa1mg_1	ab_HeLa1mg	1	K.STQY@LNQHQTAAMCK.W	Q86W56-3	620.931	3	0	1.555	0.011	x02308	0.000783208	76295.2
AN_ab.IMAC_ab_HeLa1mg_1	ab_HeLa1mg	1	K.NKGVYS@STNELTTDSTPKK.T	O75113	717.339	3	2	1.942	0.000224	x02308	0.000382922	118336
AN_ab.IMAC_ab_HeLa1mg_1	ab_HeLa1mg	1	K.DY@VKGFGGK.F	Q14247-3	525.738	2	1	2.523	0.00209	x02308	0.000212314	864899
AN_ab.IMAC_ab_HeLa1mg_1	ab_HeLa1mg	1	K.AAASGQPRPEM*QCPAEHEEDMY@R.A	Q96BN8	919.361	3	0	1.604	5.98e-05	x02308	0.000783208	432628
AN_ab.IMAC_ab_HeLa1mg_1	ab_HeLa1mg	1	K.NKGVY@SSTNELTTDSTPKK.T	O75113	717.34	3	2	2.313	2.5e-08	x02308	0.000212314	118336
AN_ab.IMAC_ab_HeLa1mg_1	ab_HeLa1mg	1	R.DAPPPPPPY@R.M	Q8TF74-2	593.77	2	0	1.2	0.0277	x02308	0.00268025	367090
AN_ab.IMAC_ab_HeLa1mg_1	ab_HeLa1mg	1	R.TRDYAS@LPPK.R	Q6XZF7	614.293	2	1	1.25	0.0459	x02308	0.00443094	117287
AN_ab.IMAC_ab_HeLa1mg_1	ab_HeLa1mg	1	K.HELQANCY@EEVK.D	P23528	800.332	2	0	1.795	4.95e-05	x02308	0.000382922	68881.9
AN_ab.IMAC_ab_HeLa1mg_1	ab_HeLa1mg	1	K.AQLY@TTNTVK.T	P54132	609.794	2	0	1.922	0.00332	x02308	0.000501337	593247
AN_ab.IMAC_ab_HeLa1mg_1	ab_HeLa1mg	1	R.ADFDHY@TGR.D	Q86SQ0-3	581.223	2	0	1.949	0.00104	x02308	0.000382922	1181330
AN_ab.IMAC_ab_HeLa1mg_1	ab_HeLa1mg	1	R.TKGDEEEY@WNSSK.F	Q9H9C1-2	826.829	2	1	2.804	1e-09	x02308	0.000212314	3023790
AN_ab.IMAC_ab_HeLa1mg_1	ab_HeLa1mg	1	R.SMMSSY@SAADR.S	P18583-9	643.234	2	0	1.438	0.00419	x02308	0.00120012	90119.9
AN_ab.IMAC_ab_HeLa1mg_1	ab_HeLa1mg	1	K.KNISHDTFGTTY@GR.I	Q9H7B2	838.876	2	1	1.727	2.06e-06	x02308	0.000382922	80953.6
AN_ab.IMAC_ab_HeLa1mg_1	ab_HeLa1mg	1	R.YHGHSMS@DPGVSY@R.T	Q5JPU3	876.816	2	0	1.036	2.65	x02308	0.00743494	48344.7
AN_ab.IMAC_ab_HeLa1mg_1	ab_HeLa1mg	1	K.DTLSNPQSPQPSPYNS@PKPQHK.V	Q96PU5-9	1264.09	2	0	1.454	0.00393	x02308	0.000501337	47669
AN_ab.IMAC_ab_HeLa1mg_1	ab_HeLa1mg	1	K.STTSLTSSSTSGSSDKVY@AHQM*VR.T	P40692	871.723	3	1	3.92	9.95e-05	x02308	0.000212314	550297
AN_ab.IMAC_ab_HeLa1mg_1	ab_HeLa1mg	1	K.DKDAY@SSFGSR.D	O15523	656.766	2	1	1.408	0.00745	x02308	0.00165792	78535000
AN_ab.IMAC_ab_HeLa1mg_1	ab_HeLa1mg	1	K.NKPGPY@SSVPPPSAPPPKK.S	Q14978-3	675.68	3	1	3.071	2.4e-08	x02308	0.000212314	1827710
AN_ab.IMAC_ab_HeLa1mg_1	ab_HeLa1mg	1	R.LQHQQLY@YSQDDSNRK.N	Q99569-2	701.649	3	1	3.947	1.1e-05	x02308	0.000212314	1374800
AN_ab.IMAC_ab_HeLa1mg_1	ab_HeLa1mg	1	R.TSEENY@LTHSDTAR.I	Q9BU70	852.351	2	0	1.63	0.135	x02308	0.000783208	282574
AN_ab.IMAC_ab_HeLa1mg_1	ab_HeLa1mg	1	R.LAQSAEMYHY@QHQR.Q	Q9NQX5	614.599	3	0	1.861	0.00249	x02308	0.000212314	190139
AN_ab.IMAC_ab_HeLa1mg_1	ab_HeLa1mg	1	K.KLEKEEEEGISQES@S@EEEQ.-	P17096-2	1198.97	2	2	2.412	0	x02308	0.000212314	108971
AN_ab.IMAC_ab_HeLa1mg_1	ab_HeLa1mg	1	K.Y@NAPTSHVTPSVK.K	O60271-9	740.846	2	0	2.709	4e-09	x02308	0.000212314	784705
AN_ab.IMAC_ab_HeLa1mg_1	ab_HeLa1mg	1	R.LQHQQLY@YSQDDSNRK.N	Q99569-2	1051.97	2	1	1.943	0.000304	x02308	0.000212314	249734
AN_ab.IMAC_ab_HeLa1mg_1	ab_HeLa1mg	1	K.SPGETSKPRPFAGGGY@R.L	Q9UNZ2-6	615.288	3	0	2.183	4.91e-05	x02308	0.000212314	135943
AN_ab.IMAC_ab_HeLa1mg_1	ab_HeLa1mg	1	K.NASEDNHSENTLY@SNDNGSNLQR.E	Q8NEF9	887.028	3	0	1.636	0.00021	x02308	0.000382922	107755
AN_ab.IMAC_ab_HeLa1mg_1	ab_HeLa1mg	1	R.LAQSAEMYHY@QHQR.Q	Q9NQX5	921.395	2	0	2.513	3.05e-05	x02308	0.000212314	86017.7
AN_ab.IMAC_ab_HeLa1mg_1	ab_HeLa1mg	1	R.YRPSMEGY@R.A	O60716-9	619.755	2	0	2.085	0.101	x02308	0.000501337	3018230
AN_ab.IMAC_ab_HeLa1mg_1	ab_HeLa1mg	1	K.GAM*AATY@SALNR.N	P51812	661.284	2	0	2.71	7.87e-06	x02308	0.000212314	935739
AN_ab.IMAC_ab_HeLa1mg_1	ab_HeLa1mg	1	K.THYPAQQGEYQT@HQPVYHK.I	O95817	798.021	3	0	1.227	0.107	x02308	0.00120012	41015100
AN_ab.IMAC_ab_HeLa1mg_1	ab_HeLa1mg	1	R.RAGS@SGNSCITY@QPSVSGEHK.A	Q99755-4	794.659	3	1	3.552	1e-09	x02308	0.000212314	447236
AN_ab.IMAC_ab_HeLa1mg_1	ab_HeLa1mg	1	R.SAPAM*QSSGSFNY@ARPK.Q	Q8WX93-4	632.277	3	0	3.616	1e-09	x02308	0.000212314	428428
AN_ab.IMAC_ab_HeLa1mg_1	ab_HeLa1mg	1	M.PCSEETPAIS@PSKR.A	P33316-2	819.864	2	1	1.806	9.34e-05	x02308	0.000501337	193090
AN_ab.IMAC_ab_HeLa1mg_1	ab_HeLa1mg	1	R.TSEENY@LTHSDTAR.I	Q9BU70	568.57	3	0	1.176	1.3	x02308	0.00601153	63789.4
AN_ab.IMAC_ab_HeLa1mg_1	ab_HeLa1mg	1	R.LIEDNEY@TAR.Q	Q5R3A8	652.282	2	0	2.561	1.9e-08	x02308	0.000212314	16781600
AN_ab.IMAC_ab_HeLa1mg_1	ab_HeLa1mg	1	R.SAEEAPLY@SK.V	Q99952-2	587.755	2	0	2.324	2.3e-08	x02308	0.000212314	4916480
AN_ab.IMAC_ab_HeLa1mg_1	ab_HeLa1mg	1	-.n#MESGAY@GAAK.A	Q3KQZ2	553.715	2	0	2.229	7.7e-08	x02308	0.000212314	661298
AN_ab.IMAC_ab_HeLa1mg_1	ab_HeLa1mg	1	K.NKPGPYSS@VPPPSAPPPKK.S	Q14978-3	1013.01	2	1	0.935	0.0154	x02308	0.00325606	257977
AN_ab.IMAC_ab_HeLa1mg_1	ab_HeLa1mg	1	R.KGS@PTPGFSTR.R	Q6ZRV2	607.782	2	1	0.87	0.327	x02308	0.00568252	57042.2
AN_ab.IMAC_ab_HeLa1mg_1	ab_HeLa1mg	1	R.LAY@IAHPK.L	P47914	496.752	2	0	2.002	0.0024	x02308	0.000212314	2136420
AN_ab.IMAC_ab_HeLa1mg_1	ab_HeLa1mg	1	R.SAPAM*QSSGSFNY@ARPK.Q	Q8WX93-4	947.912	2	0	1.96	1.49e-05	x02308	0.000212314	254794
AN_ab.IMAC_ab_HeLa1mg_1	ab_HeLa1mg	1	K.IGMTTY@K.I	Q53SF7-4	447.196	2	0	0.812	0.741	x02308	0.00568252	87327
AN_ab.IMAC_ab_HeLa1mg_1	ab_HeLa1mg	1	R.KVVENEIY@SESHR.V	Q96I51	835.384	2	1	2.02	9.12e-06	x02308	0.000212314	66022.4
AN_ab.IMAC_ab_HeLa1mg_1	ab_HeLa1mg	1	K.EYAEDDNIY@QQK.I	Q96FW1	798.317	2	0	1.129	1.79e-05	x02308	0.000501337	69864.5
AN_ab.IMAC_ab_HeLa1mg_1	ab_HeLa1mg	1	R.YS@SSEVNHLSPR.E	Q96PD2-2	728.32	2	0	2.969	4.2e-08	x02308	0.000212314	955024
AN_ab.IMAC_ab_HeLa1mg_1	ab_HeLa1mg	1	K.SKYQTDLY@ER.E	Q8WUA2	691.804	2	1	1.652	0.00015	x02308	0.000212314	114956
AN_ab.IMAC_ab_HeLa1mg_1	ab_HeLa1mg	1	K.Y@ICENQDSISSK.L	P02768-2	762.308	2	0	0.824	0.00481	x02308	0.00127407	83881.2
AN_ab.IMAC_ab_HeLa1mg_1	ab_HeLa1mg	1	K.VLPQDKEY@YK.V	O60674	681.822	2	1	1.272	0.00162	x02308	0.000783208	505176
AN_ab.IMAC_ab_HeLa1mg_1	ab_HeLa1mg	1	R.RTGGPAY@GPSSDVSTASETESEKR.E	P51116	850.377	3	2	4.303	1e-09	x02308	0.000212314	422891
AN_ab.IMAC_ab_HeLa1mg_1	ab_HeLa1mg	1	K.DPWNLSNDEYYY@PK.Q	P21675-4	942.383	2	0	0.862	0.288	x02308	0.00664733	51909.7
AN_ab.IMAC_ab_HeLa1mg_1	ab_HeLa1mg	1	R.NLY@AHIQK.L	P10586-2	533.758	2	0	1.321	0.205	x02308	0.00127407	9843050
AN_ab.IMAC_ab_HeLa1mg_1	ab_HeLa1mg	1	R.SLNSENSY@VSPR.I	Q9H992	716.81	2	0	2.302	1.89e-07	x02308	0.000212314	257409
AN_ab.IMAC_ab_HeLa1mg_1	ab_HeLa1mg	1	R.GTGEAEEEY@VGPR.L	Q13895	737.299	2	0	2.094	8.99e-05	x02308	0.000212314	95348.8
AN_ab.IMAC_ab_HeLa1mg_1	ab_HeLa1mg	1	R.SLQY@EYK.A	O75643-2	505.716	2	0	0.991	1.29	x02308	0.00454373	1825390
AN_ab.IMAC_ab_HeLa1mg_1	ab_HeLa1mg	1	R.TFPASGGGY@K.A	Q9Y4H2	532.727	2	0	1.363	0.0735	x02308	0.00154083	111020
AN_ab.IMAC_ab_HeLa1mg_1	ab_HeLa1mg	1	R.SSFS@HY@SGLKHEDK.R	Q8NC51-3	891.352	2	1	1.196	0.445	x02308	0.00558313	96360.1
AN_ab.IMAC_ab_HeLa1mg_1	ab_HeLa1mg	1	K.DPY@GGSEGTFSSR.K	Q8N4S9-3	720.279	2	0	1.129	0.00681	x02308	0.000501337	61390
AN_ab.IMAC_ab_HeLa1mg_1	ab_HeLa1mg	1	K.LY@EQLSGK.-	P30086	509.237	2	0	2.493	0.000845	x02308	0.000212314	11362500
AN_ab.IMAC_ab_HeLa1mg_1	ab_HeLa1mg	1	R.YGQY@TM*NQESTTIK.V	Q8N392	880.366	2	0	1.701	4.13e-05	x02308	0.000212314	68655.2
AN_ab.IMAC_ab_HeLa1mg_1	ab_HeLa1mg	1	R.AASADY@LRPR.I	Q9NRA8-2	600.283	2	0	1.175	0.073	x02308	0.00361104	96810.2
AN_ab.IMAC_ab_HeLa1mg_1	ab_HeLa1mg	1	K.IKEEPDNAQEY@GCVQQPK.T	O95789-4	738.325	3	1	2.21	7.5e-07	x02308	0.000212314	63975.4
AN_ab.IMAC_ab_HeLa1mg_1	ab_HeLa1mg	1	K.YS@PTSPTY@SPTTPK.Y	P24928	843.84	2	0	1.987	2.24	x02308	0.00127407	243549
AN_ab.IMAC_ab_HeLa1mg_1	ab_HeLa1mg	1	K.QY@AGYDYSQQGR.F	Q969M3-3	758.3	2	0	2.379	2.08e-06	x02308	0.000212314	512534
AN_ab.IMAC_ab_HeLa1mg_1	ab_HeLa1mg	1	K.TASLPGY@GR.N	Q5T6N4	501.227	2	0	1.431	0.0011	x02308	0.000664783	407182
AN_ab.IMAC_ab_HeLa1mg_1	ab_HeLa1mg	1	R.AQENY@EGSEEVSPPQTK.D	Q93008-1	986.913	2	0	2.612	0	x02308	0.000212314	439066
AN_ab.IMAC_ab_HeLa1mg_1	ab_HeLa1mg	1	K.VKEQY@QDVPM*PEEK.S	Q99959-2	908.396	2	1	1.225	0.0147	x02308	0.00140964	53368.6
AN_ab.IMAC_ab_HeLa1mg_1	ab_HeLa1mg	1	R.YS@SSEVNHLSPR.E	Q96PD2-2	485.881	3	0	0.897	0.101	x02308	0.00546856	73305
AN_ab.IMAC_ab_HeLa1mg_1	ab_HeLa1mg	1	R.DMYDKEY@Y@SVHNK.T	P08581-2	926.339	2	1	3.238	0	x02308	0.000212314	2596290
AN_ab.IMAC_ab_HeLa1mg_1	ab_HeLa1mg	1	K.DTIPQTSEQKEY@ENRDYK.D	Q9UMZ2-6	775.342	3	2	1.801	0.00415	x02308	0.000783208	346932
AN_ab.IMAC_ab_HeLa1mg_1	ab_HeLa1mg	1	R.GVITDQNSDGY@CQTGTM*SR.H	P15924-2	1093.43	2	0	4.468	0	x02308	0.000212314	446936
AN_ab.IMAC_ab_HeLa1mg_1	ab_HeLa1mg	1	R.LSHSSGY@AQLNTY@SR.G	Q96J84-3	922.377	2	0	2.772	7.54e-06	x02308	0.000212314	131584
AN_ab.IMAC_ab_HeLa1mg_1	ab_HeLa1mg	1	R.GVITDQNS@DGYCQTGTM*SR.H	P15924-2	729.288	3	0	1.2	3.82	x02308	0.00865852	177146
AN_ab.IMAC_ab_HeLa1mg_1	ab_HeLa1mg	1	R.RSNM*HFTSSSTGGLSSSQSS@YSPSNR.E	Q9P0J7	949.068	3	1	1.138	0.0333	x02308	0.00664733	42368.9
AN_ab.IMAC_ab_HeLa1mg_1	ab_HeLa1mg	1	R.DMYDKEY@Y@SVHNK.T	P08581-2	617.895	3	1	2.119	0.00219	x02308	0.000382922	734754
AN_ab.IMAC_ab_HeLa1mg_1	ab_HeLa1mg	1	R.KGS@ITEY@TAAEEK.E	Q12982-2	793.824	2	1	2.506	2.31e-07	x02308	0.000212314	1071500
AN_ab.IMAC_ab_HeLa1mg_1	ab_HeLa1mg	1	K.QEKPAEKPAETPVATS@PTATDSTSGDSSR.S	P54727	1009.13	3	0	2.362	5.84e-06	x02308	0.000212314	203424
AN_ab.IMAC_ab_HeLa1mg_1	ab_HeLa1mg	1	K.QPPSEGPS@NYDSYK.K	Q8TEW0-7	824.831	2	0	1.207	0.00203	x02308	0.000783208	111643
AN_ab.IMAC_ab_HeLa1mg_1	ab_HeLa1mg	1	R.SY@SHDVLPK.V	Q13480-2	563.252	2	0	1.481	0.0301	x02308	0.000783208	415255
AN_ab.IMAC_ab_HeLa1mg_1	ab_HeLa1mg	1	K.KVY@FAEK.V	P52943	482.731	2	1	1.459	0.223	x02308	0.00313767	123084
AN_ab.IMAC_ab_HeLa1mg_1	ab_HeLa1mg	1	R.TRHDEY@LEVTK.A	P78559-2	735.837	2	1	1.476	0.176	x02308	0.00140964	139054
AN_ab.IMAC_ab_HeLa1mg_1	ab_HeLa1mg	1	R.EGY@VSHHNTPAQSFANR.L	Q5T0W9	997.929	2	0	1.211	0.032	x02308	0.00127407	566560
AN_ab.IMAC_ab_HeLa1mg_1	ab_HeLa1mg	1	R.VDAVHADVY@R.V	Q15003	612.775	2	0	1.859	0.000144	x02308	0.000382922	189648
AN_ab.IMAC_ab_HeLa1mg_1	ab_HeLa1mg	1	K.AVCSTY@LQSR.Y	Q9H2X6-3	632.774	2	0	2.225	9.92e-07	x02308	0.000212314	4471240
AN_ab.IMAC_ab_HeLa1mg_1	ab_HeLa1mg	1	R.GSSY@GVTSTESYK.E	P98175-4	723.296	2	0	2.003	0.00864	x02308	0.000382922	473000
AN_ab.IMAC_ab_HeLa1mg_1	ab_HeLa1mg	1	K.LAAVTY@NGVDNNKNK.G	Q16181-2	850.904	2	1	1.886	0.00771	x02308	0.000501337	135573
AN_ab.IMAC_ab_HeLa1mg_1	ab_HeLa1mg	1	K.KQTETEM*LY@GSAPR.T	O43663-3	853.877	2	1	1.232	2.55	x02308	0.00608791	102680
AN_ab.IMAC_ab_HeLa1mg_1	ab_HeLa1mg	1	K.QEY@VDYSESAK.K	O60832	699.777	2	0	1.334	0.000142	x02308	0.000382922	95690.7
AN_ab.IMAC_ab_HeLa1mg_1	ab_HeLa1mg	1	K.HYRPPEGT@YGKVET.-	Q96PE3-3	857.385	2	1	0.832	2.75	x02308	0.00845137	173480
AN_ab.IMAC_ab_HeLa1mg_1	ab_HeLa1mg	1	K.NNNPLY@SR.Q	Q6IBW4-5	529.228	2	0	1.092	0.571	x02308	0.00535159	70164.9
AN_ab.IMAC_ab_HeLa1mg_1	ab_HeLa1mg	1	R.SSGSPYGGGYGSGGGSGGY@GSR.R	P51991-2	995.882	2	0	4.293	0	x02308	0.000212314	643286
AN_ab.IMAC_ab_HeLa1mg_1	ab_HeLa1mg	1	R.TYTY@ISR.-	Q9Y297-2	492.214	2	0	1.235	3.28	x02308	0.00338233	2406500
AN_ab.IMAC_ab_HeLa1mg_1	ab_HeLa1mg	1	R.Y@LSMSR.S	Q68DH5	418.672	2	0	0.938	0.522	x02308	0.00535159	229947
AN_ab.IMAC_ab_HeLa1mg_1	ab_HeLa1mg	1	R.Y@SAPATLSSR.A	Q96JY6	566.756	2	0	1.75	0.00029	x02308	0.000382922	230621
AN_ab.IMAC_ab_HeLa1mg_1	ab_HeLa1mg	1	K.VY@DQTNPY@TDVR.R	Q9UPU5	815.813	2	0	2.285	9.77e-06	x02308	0.000212314	337256
AN_ab.IMAC_ab_HeLa1mg_1	ab_HeLa1mg	1	R.SGRPPGTGVVY@DR.T	Q9BYW2-3	720.836	2	0	2.273	4.84e-05	x02308	0.000212314	271996
AN_ab.IMAC_ab_HeLa1mg_1	ab_HeLa1mg	1	K.IGHSYS@LDSQPAR.A	Q9BX69	755.838	2	0	1.048	0.264	x02308	0.00396927	58410.5
AN_ab.IMAC_ab_HeLa1mg_1	ab_HeLa1mg	1	R.EAEY@SDKHGQY@LIGHGTK.V	Q96L35	1096.96	2	1	2.18	1.22e-05	x02308	0.000212314	971064
AN_ab.IMAC_ab_HeLa1mg_1	ab_HeLa1mg	1	K.AIETDKEY@Y@TVKDDR.D	P23458	669.277	3	2	2.261	2.58e-05	x02308	0.000212314	648492
AN_ab.IMAC_ab_HeLa1mg_1	ab_HeLa1mg	1	K.HYRPPEGTY@GKVET.-	Q96PE3-3	571.926	3	1	1.973	0.000702	x02308	0.000382922	168741
AN_ab.IMAC_ab_HeLa1mg_1	ab_HeLa1mg	1	K.DRDYS@VLEK.E	Q7Z6E9-4	602.767	2	1	1.727	1.77	x02308	0.00154083	152979
AN_ab.IMAC_ab_HeLa1mg_1	ab_HeLa1mg	1	R.LGEY@EDVSR.V	Q99426	574.237	2	0	1.74	0.0212	x02308	0.000501337	71733800
AN_ab.IMAC_ab_HeLa1mg_1	ab_HeLa1mg	1	R.ISSIY@AR.E	Q14683	445.213	2	0	1.572	0.189	x02308	0.00279627	743056
AN_ab.IMAC_ab_HeLa1mg_1	ab_HeLa1mg	1	K.FY@ETKEESYS@PSKDR.N	Q96T23-3	1013.4	2	2	1.394	0.915	x02308	0.00601153	92945.8
AN_ab.IMAC_ab_HeLa1mg_1	ab_HeLa1mg	1	R.GPAY@GLSR.E	P37802	450.703	2	0	1.512	0.00996	x02308	0.000783208	466811008
AN_ab.IMAC_ab_HeLa1mg_1	ab_HeLa1mg	1	K.AIETDKEY@Y@TVKDDR.D	P23458	1003.41	2	2	1.568	0.00863	x02308	0.00120012	72536.7
AN_ab.IMAC_ab_HeLa1mg_1	ab_HeLa1mg	1	R.SGGNSYGSGGASY@NPGSHGGYGGGSGGGSSYQGK.Q	Q12906	1031.41	3	0	1.558	0.782	x02308	0.00732997	75609.9
AN_ab.IMAC_ab_HeLa1mg_1	ab_HeLa1mg	1	R.AQENYEGS@EEVSPPQTK.D	Q93008-1	658.278	3	0	1.311	0.135	x02308	0.00127407	96591.2
AN_ab.IMAC_ab_HeLa1mg_1	ab_HeLa1mg	1	R.Y@TYLEK.A	Q93009	448.694	2	0	1.101	1.54	x02308	0.00514881	88227.7
AN_ab.IMAC_ab_HeLa1mg_1	ab_HeLa1mg	1	K.VKVY@GPGVAK.T	Q5HY54	549.292	2	1	1.513	0.03	x02308	0.00154083	94070.9
AN_ab.IMAC_ab_HeLa1mg_1	ab_HeLa1mg	1	K.KQEY@LEVQR.Q	O14964	636.805	2	1	2.452	0.000309	x02308	0.000212314	3001540
AN_ab.IMAC_ab_HeLa1mg_1	ab_HeLa1mg	1	R.FSYTSQHSDY@GQR.F	Q96J84-3	828.328	2	0	2.76	1.48e-06	x02308	0.000212314	691387
AN_ab.IMAC_ab_HeLa1mg_1	ab_HeLa1mg	1	K.EVDY@SGLR.V	Q9UKY7-2	509.716	2	0	1.54	0.0125	x02308	0.000501337	18401400
AN_ab.IMAC_ab_HeLa1mg_1	ab_HeLa1mg	1	K.Y@IETELKK.R	Q9NZ63	552.273	2	1	1.541	0.0156	x02308	0.000783208	794747
AN_ab.IMAC_ab_HeLa1mg_1	ab_HeLa1mg	1	R.FVY@EACGAR.V	Q5TAQ9-2	576.731	2	0	1.397	0.000318	x02308	0.000501337	76599.9
AN_ab.IMAC_ab_HeLa1mg_1	ab_HeLa1mg	1	K.Y@CDLECSHTCNYK.T	Q16659	915.322	2	0	2.001	0	x02308	0.000212314	127693
AN_ab.IMAC_ab_HeLa1mg_1	ab_HeLa1mg	1	R.RQEEGY@YS@RLEAER.R	P55196-5	649.268	3	2	2.322	0.00393	x02308	0.000382922	212722
AN_ab.IMAC_ab_HeLa1mg_1	ab_HeLa1mg	1	K.YSDY@IK.G	P26358-3	434.678	2	0	0.711	0.11	x02308	0.00813592	53202.5
AN_ab.IMAC_ab_HeLa1mg_1	ab_HeLa1mg	1	K.GFY@DPPRR.L	P31942-3	544.24	2	1	1.24	0.0235	x02308	0.00127407	241694
AN_ab.IMAC_ab_HeLa1mg_1	ab_HeLa1mg	1	R.AGSSGNSCITY@QPSVSGEHK.A	Q99755-4	715.969	3	0	3.119	1.66e-07	x02308	0.000212314	2956340
AN_ab.IMAC_ab_HeLa1mg_1	ab_HeLa1mg	1	K.DY@SEADGLSER.T	Q9H4G0-4	661.251	2	0	2.014	4.66e-07	x02308	0.000212314	248715
AN_ab.IMAC_ab_HeLa1mg_1	ab_HeLa1mg	1	R.RQEEGY@Y@SRLEAER.R	P55196-5	973.397	2	2	1.169	0.192	x02308	0.00608791	146333
AN_ab.IMAC_ab_HeLa1mg_1	ab_HeLa1mg	1	K.MDPIY@HTR.E	Q12923-4	556.733	2	0	1.337	0.00127	x02308	0.000382922	244129
AN_ab.IMAC_ab_HeLa1mg_1	ab_HeLa1mg	1	K.ELEKEY@LQEK.A	Q96HJ3	694.822	2	1	1.695	0.0519	x02308	0.00120012	213812
AN_ab.IMAC_ab_HeLa1mg_1	ab_HeLa1mg	1	K.YPTPPSQHSY@ASSNAAER.T	Q04721	681.624	3	0	1.821	0.00527	x02308	0.000501337	542055
AN_ab.IMAC_ab_HeLa1mg_1	ab_HeLa1mg	1	R.STFST@NYR.S	P05783	528.213	2	0	0.988	1.68	x02308	0.00608791	40160200
AN_ab.IMAC_ab_HeLa1mg_1	ab_HeLa1mg	1	K.Y@NSHSLENESIK.R	Q13496	750.823	2	0	3.175	3.3e-08	x02308	0.000212314	736556
AN_ab.IMAC_ab_HeLa1mg_1	ab_HeLa1mg	1	K.KKEEEEDEEDEEDEEEEEDEEDEDEEEDDDDE.-	P09429	1336.11	3	2	4.37	0.018	x02308	0.000212314	2171220
AN_ab.IMAC_ab_HeLa1mg_1	ab_HeLa1mg	1	R.AGSSGNSCITY@QPSVSGEHK.A	Q99755-4	1073.45	2	0	3.393	4e-09	x02308	0.000212314	663665
AN_ab.IMAC_ab_HeLa1mg_1	ab_HeLa1mg	1	K.AIEPQKEEADENY@NSVNTR.M	Q12846	763.002	3	1	1.48	0.0486	x02308	0.000935745	109113
AN_ab.IMAC_ab_HeLa1mg_1	ab_HeLa1mg	1	R.NLVY@DQSPNR.T	Q9NXR1-2	643.283	2	0	2.221	1.03e-06	x02308	0.000212314	1425020
AN_ab.IMAC_ab_HeLa1mg_1	ab_HeLa1mg	1	K.Y@GINTDPPK.-	Q9Y3B4	542.74	2	0	1.007	0.425	x02308	0.00608791	532663
AN_ab.IMAC_ab_HeLa1mg_1	ab_HeLa1mg	1	K.YQTDLY@ERER.S	Q8WUA2	726.813	2	1	1.491	0.000746	x02308	0.000212314	160577
AN_ab.IMAC_ab_HeLa1mg_1	ab_HeLa1mg	1	R.YSS@GASIGCTPTSTQAK.M	Q6NXE6	898.383	2	0	1.825	4e-09	x02308	0.000212314	94197.2
AN_ab.IMAC_ab_HeLa1mg_1	ab_HeLa1mg	1	K.LPVDQY@R.K	Q629K1	485.724	2	0	1.39	0.0235	x02308	0.00127407	105617
AN_ab.IMAC_ab_HeLa1mg_1	ab_HeLa1mg	1	R.Y@NGLIHR.K	P46779-2	476.725	2	0	1.312	0.258	x02308	0.00349198	167908
AN_ab.IMAC_ab_HeLa1mg_1	ab_HeLa1mg	1	R.DY@QTLPDGHM*PAM*R.M	Q5T6N4	872.347	2	0	1.27	0.0886	x02308	0.000783208	38219.3
AN_ab.IMAC_ab_HeLa1mg_1	ab_HeLa1mg	1	R.SWGQQAQEY@QEQK.Q	Q5VZK9-2	845.349	2	0	2.294	5.8e-08	x02308	0.000212314	378540
AN_ab.IMAC_ab_HeLa1mg_1	ab_HeLa1mg	1	R.NDSDPTY@GQQGHPNTWK.R	Q93052	675.613	3	0	2.054	0.00683	x02308	0.000501337	6376750
AN_ab.IMAC_ab_HeLa1mg_1	ab_HeLa1mg	1	K.TVCSTY@LQSR.Y	Q9H422-2	647.778	2	0	2.2	2.95e-05	x02308	0.000212314	2202210
AN_ab.IMAC_ab_HeLa1mg_1	ab_HeLa1mg	1	R.TRDYAS@LPPK.R	Q6XZF7	614.292	2	1	0.998	0.486	x02308	0.00558313	303438
AN_ab.IMAC_ab_HeLa1mg_1	ab_HeLa1mg	1	K.IHNAENIQPGEQKY@EYK.S	Q04637-6	714.328	3	1	3.301	3.2e-08	x02308	0.000212314	3338820
AN_ab.IMAC_ab_HeLa1mg_1	ab_HeLa1mg	1	K.YPTPPSQHSY@ASSNAAER.T	Q04721	681.628	3	0	2.131	0.0136	x02308	0.000501337	542055
AN_ab.IMAC_ab_HeLa1mg_1	ab_HeLa1mg	1	K.GYENEDNY@SNIR.F	Q9Y217-2	777.3	2	0	1.563	0.00792	x02308	0.000501337	1580930
AN_ab.IMAC_ab_HeLa1mg_1	ab_HeLa1mg	1	K.EKEHY@QVLE.-	Q86UP2-3	627.774	2	1	1.635	0.0949	x02308	0.00127407	11169600
AN_ab.IMAC_ab_HeLa1mg_1	ab_HeLa1mg	1	R.NY@EQWQSQR.N	O00308-2	659.764	2	0	1.737	0.000113	x02308	0.000212314	168945
AN_ab.IMAC_ab_HeLa1mg_1	ab_HeLa1mg	1	K.NKEVY@M*TPLR.G	Q9BPX3	673.812	2	1	1.84	0.000172	x02308	0.000212314	1557340
AN_ab.IMAC_ab_HeLa1mg_1	ab_HeLa1mg	1	R.EKY@MIGNSVQK.I	Q96RT1-8	688.818	2	1	2.604	0.000497	x02308	0.000212314	600422
AN_ab.IMAC_ab_HeLa1mg_1	ab_HeLa1mg	1	K.ESLKEEDES@DDDNM.-	P25788-2	868.297	2	1	1.585	8.42e-06	x02308	0.000212314	289641
AN_ab.IMAC_ab_HeLa1mg_1	ab_HeLa1mg	1	K.TVY@QTLSAK.L	Q969R2	545.763	2	0	1.097	1.11	x02308	0.00372463	382246
AN_ab.IMAC_ab_HeLa1mg_1	ab_HeLa1mg	1	K.TY@GCVPVANK.R	O75391	594.76	2	0	2.811	5e-09	x02308	0.000212314	4480710
AN_ab.IMAC_ab_HeLa1mg_1	ab_HeLa1mg	1	R.RRSS@S@PFLSK.R	Q9NYV4-3	662.795	2	2	1.479	3.2	x02308	0.00834327	553825
AN_ab.IMAC_ab_HeLa1mg_1	ab_HeLa1mg	1	K.IHNAENIQPGEQKY@EYK.S	Q04637-6	1070.99	2	1	3.381	0	x02308	0.000212314	824003
AN_ab.IMAC_ab_HeLa1mg_1	ab_HeLa1mg	1	R.MGY@MDPR.E	P23246-2	475.17	2	0	1.054	0.289	x02308	0.00568252	704951
AN_ab.IMAC_ab_HeLa1mg_1	ab_HeLa1mg	1	K.VEKDYS@YLK.E	Q5M775-5	612.783	2	1	1.142	0.748	x02308	0.00834327	194052
AN_ab.IMAC_ab_HeLa1mg_1	ab_HeLa1mg	1	K.SSTIPSNNVY@SGGSM*AR.R	Q9P0L2-3	912.385	2	0	1.757	1.55e-05	x02308	0.000212314	153788
AN_ab.IMAC_ab_HeLa1mg_1	ab_HeLa1mg	1	R.ADGSGY@GSTLPPEK.L	Q5TIG5	729.811	2	0	2.661	1.5e-08	x02308	0.000212314	725207
AN_ab.IMAC_ab_HeLa1mg_1	ab_HeLa1mg	1	R.FIHQQPQSSS@PVY@GSSAK.T	P49023-3	703.301	3	0	3.13	3.22e-07	x02308	0.000212314	11506900
AN_ab.IMAC_ab_HeLa1mg_1	ab_HeLa1mg	1	R.FIHQQPQSSS@PVY@GSSAK.T	P49023-3	1054.45	2	0	2.997	0	x02308	0.000212314	5499730
AN_ab.IMAC_ab_HeLa1mg_1	ab_HeLa1mg	1	K.DTLS@NPQSPQPSPYNS@PKPQHK.V	Q96PU5-9	869.715	3	0	1.671	2.75	x02308	0.00268025	104058
AN_ab.IMAC_ab_HeLa1mg_1	ab_HeLa1mg	1	K.KVSLNTYT@PAK.I	O43314-2	651.329	2	1	1.374	0.0975	x02308	0.00127407	185443
AN_ab.IMAC_ab_HeLa1mg_1	ab_HeLa1mg	1	R.AQEAEENY@VIKR.E	Q96CN4-2	765.354	2	1	2.666	1.1e-06	x02308	0.000212314	316283
AN_ab.IMAC_ab_HeLa1mg_1	ab_HeLa1mg	1	K.HVY@CVDVNEEK.T	Q5VT06	736.3	2	0	2.409	6.38e-07	x02308	0.000212314	144267
AN_ab.IMAC_ab_HeLa1mg_1	ab_HeLa1mg	1	R.EQVY@DAMGEKEEAK.K	P49321-3	853.853	2	1	1.551	0.0012	x02308	0.000664783	167140
AN_ab.IMAC_ab_HeLa1mg_1	ab_HeLa1mg	1	R.SLHIQHPGY@R.-	Q8WU58	644.303	2	0	1.412	0.55	x02308	0.00349198	118599
AN_ab.IMAC_ab_HeLa1mg_1	ab_HeLa1mg	1	R.SNHYDPEEDEEYY@RK.Q	Q07157-2	1027.39	2	1	2.037	5e-09	x02308	0.000212314	325862
AN_ab.IMAC_ab_HeLa1mg_1	ab_HeLa1mg	1	R.SNHYDPEEDEEYY@RK.Q	Q07157-2	685.266	3	1	2.741	2.65e-05	x02308	0.000212314	386104
AN_ab.IMAC_ab_HeLa1mg_1	ab_HeLa1mg	1	R.Y@RPGTVALR.E	Q71DI3	556.784	2	0	2.15	0.11	x02308	0.000501337	2256840
AN_ab.IMAC_ab_HeLa1mg_1	ab_HeLa1mg	1	R.GHTLYTSDY@TNEK.W	Q8IWW6-2	804.832	2	0	0.993	0.085	x02308	0.00535159	773087
AN_ab.IMAC_ab_HeLa1mg_1	ab_HeLa1mg	1	R.LQELY@SEQK.T	Q86SQ0	609.276	2	0	1.688	0.0216	x02308	0.000501337	1228680
AN_ab.IMAC_ab_HeLa1mg_1	ab_HeLa1mg	1	K.KDNDFIY@HDR.V	Q8WUM4	701.793	2	1	2.477	0.000102	x02308	0.000212314	244937
AN_ab.IMAC_ab_HeLa1mg_1	ab_HeLa1mg	1	R.LIEDNEY@TAR.Q	Q5R3A8	652.283	2	0	1.084	2.76	x02308	0.00514881	16781600
AN_ab.IMAC_ab_HeLa1mg_1	ab_HeLa1mg	1	K.Y@QQITPVNQSR.S	Q9NYL2	707.33	2	0	2.063	0.000462	x02308	0.000212314	238676
AN_ab.IMAC_ab_HeLa1mg_1	ab_HeLa1mg	1	R.RDS@LTGSSDLY@KR.T	Q5T1Z8	829.353	2	2	1.329	1.39	x02308	0.00535159	207593
AN_ab.IMAC_ab_HeLa1mg_1	ab_HeLa1mg	1	K.SKS@NPDFLKK.D	Q6WCQ1-3	622.308	2	2	1.275	0.0225	x02308	0.00268025	112133
AN_ab.IMAC_ab_HeLa1mg_1	ab_HeLa1mg	1	R.EHSY@VLSAAK.K	O15231-4	592.771	2	0	1.835	0.00528	x02308	0.000382922	568370
AN_ab.IMAC_ab_HeLa1mg_1	ab_HeLa1mg	1	K.GHASAPY@FGK.E	Q8N183	557.74	2	0	1.305	0.00877	x02308	0.000501337	92953.4
AN_ab.IMAC_ab_HeLa1mg_1	ab_HeLa1mg	1	K.Y@SLSM*SVR.G	Q9Y2L5-2	519.72	2	0	1.444	0.0111	x02308	0.00120012	256018
AN_ab.IMAC_ab_HeLa1mg_1	ab_HeLa1mg	1	R.DIYETDY@Y@RK.G	P08069	763.287	2	1	1.483	0.000357	x02308	0.000501337	969331
AN_ab.IMAC_ab_HeLa1mg_1	ab_HeLa1mg	1	K.SY@EY@KSNPSAVAGNETPGASTK.G	Q9UDY2-3	806.668	3	1	2.094	1.02e-06	x02308	0.000212314	349344
AN_ab.IMAC_ab_HeLa1mg_1	ab_HeLa1mg	1	K.KQEY@LEVQR.Q	O14964	636.801	2	1	1.911	0.0135	x02308	0.000501337	3001540
AN_ab.IMAC_ab_HeLa1mg_1	ab_HeLa1mg	1	R.Y@ESLKGVDPK.F	P47914	608.287	2	1	2.199	0.000163	x02308	0.000212314	800122
AN_ab.IMAC_ab_HeLa1mg_1	ab_HeLa1mg	1	R.YIDEY@RNDYT@QGCEPGHR.Q	P49759-3	811.639	3	1	1.407	0.798	x02308	0.00165792	90642.9
AN_ab.IMAC_ab_HeLa1mg_1	ab_HeLa1mg	1	K.ADGGAEYATYQTK.S	P15529-7	687.813	2	0	1.791	0.00428	x02308	0.000501337	144179
AN_ab.IMAC_ab_HeLa1mg_1	ab_HeLa1mg	1	R.KGVLDGY@GAR.R	Q12986-3	558.267	2	1	1.652	0.00712	x02308	0.00120012	213001
AN_ab.IMAC_ab_HeLa1mg_1	ab_HeLa1mg	1	M.S@LDIQSLDIQCEELSDAR.W	P13489	724.656	3	0	0.608	1.07	x02308	0.00855717	41190.5
AN_ab.IMAC_ab_HeLa1mg_1	ab_HeLa1mg	1	R.FEPY@ANPTKR.Y	P52272-2	651.798	2	1	1.796	0.000283	x02308	0.000382922	6116600
AN_ab.IMAC_ab_HeLa1mg_1	ab_HeLa1mg	1	K.MKDY@LQEK.H	O14544	567.749	2	1	1.519	0.027	x02308	0.00127407	234447
AN_ab.IMAC_ab_HeLa1mg_1	ab_HeLa1mg	1	K.LVGDTVSY@SK.K	Q08357	574.766	2	0	1.89	0.000328	x02308	0.000212314	1521250
AN_ab.IMAC_ab_HeLa1mg_1	ab_HeLa1mg	1	K.NSSTMLY@SR.Q	Q96DR7	569.734	2	0	1.395	0.00323	x02308	0.000501337	110623
AN_ab.IMAC_ab_HeLa1mg_1	ab_HeLa1mg	1	R.DKFY@HLAK.E	Q8IY81	551.261	2	1	1.691	0.0286	x02308	0.000501337	157255
AN_ab.IMAC_ab_HeLa1mg_1	ab_HeLa1mg	1	K.THYPAQQGEYQTHQPVYHK.I	O95817	771.367	3	0	1.044	0.0158	x02308	0.00154083	45884.9
AN_ab.IMAC_ab_HeLa1mg_1	ab_HeLa1mg	1	R.Y@YSIDDNQNK.T	Q8NI08-4	670.264	2	0	2.182	4.27e-07	x02308	0.000212314	461985
AN_ab.IMAC_ab_HeLa1mg_1	ab_HeLa1mg	1	R.Y@GVSEQTSLK.T	Q5T5U3-3	596.27	2	0	2.037	0.000686	x02308	0.000212314	1885930
AN_ab.IMAC_ab_HeLa1mg_1	ab_HeLa1mg	1	K.SY@EY@KSNPSAVAGNETPGASTK.G	Q9UDY2-3	1209.5	2	1	2.017	1.97e-07	x02308	0.000212314	58472.7
AN_ab.IMAC_ab_HeLa1mg_1	ab_HeLa1mg	1	R.APSRQDVY@GPQPQVR.V	O60716-9	889.424	2	1	2.528	5.76e-07	x02308	0.000212314	606939
AN_ab.IMAC_ab_HeLa1mg_1	ab_HeLa1mg	1	R.APSRQDVY@GPQPQVR.V	O60716-9	593.285	3	1	3.1	5.54e-06	x02308	0.000212314	662482
AN_ab.IMAC_ab_HeLa1mg_1	ab_HeLa1mg	1	R.QEGLTQTY@APSGR.S	Q5D1E8	744.33	2	0	2.769	6.54e-07	x02308	0.000212314	620485
AN_ab.IMAC_ab_HeLa1mg_1	ab_HeLa1mg	1	K.ETQTHENMSQLS@EEEQNKDY@QDCSK.T	Q9BWU0	1073.4	3	1	3.187	7e-08	x02308	0.000212314	390544
AN_ab.IMAC_ab_HeLa1mg_1	ab_HeLa1mg	1	R.YIDEY@RNDYT@QGCEPGHR.Q	P49759-3	811.639	3	1	1.197	0.305	x02308	0.00268025	90642.9
AN_ab.IMAC_ab_HeLa1mg_1	ab_HeLa1mg	1	K.LKETGY@VVERPSTTK.D	Q9NYF8-3	894.451	2	1	3.037	4.7e-08	x02308	0.000212314	382811
AN_ab.IMAC_ab_HeLa1mg_1	ab_HeLa1mg	1	R.DETNY@GIPQR.A	P63244	636.767	2	0	2.285	4.3e-06	x02308	0.000212314	286685
AN_ab.IMAC_ab_HeLa1mg_1	ab_HeLa1mg	1	K.VY@YIDHTNR.T	Q8IX03-2	630.774	2	0	0.932	0.0111	x02308	0.00313767	82166.4
AN_ab.IMAC_ab_HeLa1mg_1	ab_HeLa1mg	1	K.VNKIEIHY@AK.T	Q15003	647.832	2	1	2.474	1.34e-05	x02308	0.000212314	199413
AN_ab.IMAC_ab_HeLa1mg_1	ab_HeLa1mg	1	R.QGYPEGYY@SSK.S	O15027-5	679.769	2	0	2.28	4e-08	x02308	0.000212314	2521640
AN_ab.IMAC_ab_HeLa1mg_1	ab_HeLa1mg	1	R.SLDSY@PVTSK.N	Q5JVM0	588.763	2	0	1.76	2.41e-05	x02308	0.000212314	371016
AN_ab.IMAC_ab_HeLa1mg_1	ab_HeLa1mg	1	K.RSEALPEHTPY@CEASNPRPEK.G	Q9Y4F5-3	850.048	3	1	1.571	0.151	x02308	0.00127407	383097
AN_ab.IMAC_ab_HeLa1mg_1	ab_HeLa1mg	1	K.TY@VSCLK.S	Q92667-2	475.707	2	0	1.11	1.64	x02308	0.00568252	160430
AN_ab.IMAC_ab_HeLa1mg_1	ab_HeLa1mg	1	K.EEEEEEEEY@DEGS@NLKKQT@NK.N	Q14165	1399.03	2	2	1.394	1.12e-05	x02308	0.00302632	79967.3
AN_ab.IMAC_ab_HeLa1mg_1	ab_HeLa1mg	1	R.ALSYY@EK.S	Q9UG52	477.205	2	0	1.429	0.0143	x02308	0.000783208	324287
AN_ab.IMAC_ab_HeLa1mg_1	ab_HeLa1mg	1	K.ISHQNY@IAYQK.Q	Q86UV5-6	722.835	2	0	2.077	1.86e-05	x02308	0.000212314	208162
AN_ab.IMAC_ab_HeLa1mg_1	ab_HeLa1mg	1	K.QKIY@EVDGVQK.D	Q96L93-6	693.837	2	1	2.48	3.46e-05	x02308	0.000212314	774134
AN_ab.IMAC_ab_HeLa1mg_1	ab_HeLa1mg	1	R.Y@GQYTM*NQESTTIK.V	Q8N392	880.366	2	0	2.505	0	x02308	0.000212314	167788
AN_ab.IMAC_ab_HeLa1mg_1	ab_HeLa1mg	1	R.DVY@VTTHTPR.N	P78317	634.787	2	0	2.049	0.00171	x02308	0.000212314	1429310
AN_ab.IMAC_ab_HeLa1mg_1	ab_HeLa1mg	1	K.SDVNKEYY@TQNMER.E	Q9NW64-2	928.879	2	1	2.345	5.64e-07	x02308	0.000212314	117100
AN_ab.IMAC_ab_HeLa1mg_1	ab_HeLa1mg	1	K.DCDLQEDEACY@NCGR.G	P62633-4	992.828	2	0	1.333	0.00116	x02308	0.000382922	69379.9
AN_ab.IMAC_ab_HeLa1mg_1	ab_HeLa1mg	1	K.GSITEY@TAAEEKEDGRR.W	Q12982-2	996.437	2	2	1.252	0.231	x02308	0.00845137	226100
AN_ab.IMAC_ab_HeLa1mg_1	ab_HeLa1mg	1	R.TMNEIY@R.N	O75153	503.707	2	0	1.336	0.0268	x02308	0.000783208	588928
AN_ab.IMAC_ab_HeLa1mg_1	ab_HeLa1mg	1	K.GSITEYT@AAEEKEDGRR.W	Q12982-2	664.629	3	2	1.894	0.0253	x02308	0.00120012	411462
AN_ab.IMAC_ab_HeLa1mg_1	ab_HeLa1mg	1	R.NY@FQPSTK.K	O60934	532.725	2	0	1.587	0.0396	x02308	0.00120012	303552
AN_ab.IMAC_ab_HeLa1mg_1	ab_HeLa1mg	1	R.DYTGAQSY@MHS.-	Q9UEL6	670.237	2	0	1.929	6.4e-06	x02308	0.000212314	339793
AN_ab.IMAC_ab_HeLa1mg_1	ab_HeLa1mg	1	K.QY@SWDQR.E	O75695	531.705	2	0	1.686	0.0433	x02308	0.000783208	1195820
AN_ab.IMAC_ab_HeLa1mg_1	ab_HeLa1mg	1	K.VY@Y@DISTAK.N	O75116	610.238	2	0	1.636	0.000437	x02308	0.000212314	70050.7
AN_ab.IMAC_ab_HeLa1mg_1	ab_HeLa1mg	1	K.LY@CICK.T	Q12830-4	468.69	2	0	1.096	0.0348	x02308	0.00127407	144804
AN_ab.IMAC_ab_HeLa1mg_1	ab_HeLa1mg	1	R.LAQSAEMY@HYQHQR.Q	Q9NQX5	614.598	3	0	1.654	0.0004	x02308	0.000212314	150452
AN_ab.IMAC_ab_HeLa1mg_1	ab_HeLa1mg	1	R.LAQSAEMY@HYQHQR.Q	Q9NQX5	921.392	2	0	3.069	1.46e-06	x02308	0.000212314	107713
AN_ab.IMAC_ab_HeLa1mg_1	ab_HeLa1mg	1	R.DENGSFVY@GGSSK.C	Q6P9H4	713.78	2	0	2.028	1.09e-06	x02308	0.000212314	176517
AN_ab.IMAC_ab_HeLa1mg_1	ab_HeLa1mg	1	R.GIDYY@DR.N	Q9UP95-5	491.19	2	0	1.33	0.00765	x02308	0.000501337	575601
AN_ab.IMAC_ab_HeLa1mg_1	ab_HeLa1mg	1	K.DISTNYY@ASQK.K	P14625	685.287	2	0	1.566	0.0894	x02308	0.00120012	95483.4
AN_ab.IMAC_ab_HeLa1mg_1	ab_HeLa1mg	1	K.LQTASDESY@KDPTNIQSK.H	Q13813-3	702.319	3	1	1.364	0.106	x02308	0.00268025	155683
AN_ab.IMAC_ab_HeLa1mg_1	ab_HeLa1mg	1	R.VKGSNY@HLSDNDASDVE.-	Q96QE2	965.396	2	1	0.723	0.0959	x02308	0.00865852	83470.6
AN_ab.IMAC_ab_HeLa1mg_1	ab_HeLa1mg	1	R.DPY@GFGDSR.D	Q9HCD5	547.203	2	0	1.32	0.0162	x02308	0.00120012	131234
AN_ab.IMAC_ab_HeLa1mg_1	ab_HeLa1mg	1	R.RLQHQQLY@YSQDDSNR.K	Q99569-2	710.984	3	1	1.827	5.2e-05	x02308	0.000212314	68705.7
AN_ab.IMAC_ab_HeLa1mg_1	ab_HeLa1mg	1	K.KY@KPLDLRPK.K	P42766	669.371	2	1	1.384	5.24e-06	x02308	0.000382922	80763.1
AN_ab.IMAC_ab_HeLa1mg_1	ab_HeLa1mg	1	K.ISPIY@GKEEAR.E	Q9BX63-2	671.822	2	1	1.513	0.0179	x02308	0.00279627	62252.7
AN_ab.IMAC_ab_HeLa1mg_1	ab_HeLa1mg	1	R.TTANAIY@CPPK.L	O00231-2	658.29	2	0	2.012	2.5e-05	x02308	0.000212314	184502
AN_ab.IMAC_ab_HeLa1mg_1	ab_HeLa1mg	1	R.NTTQNTGY@SSGTQNANYPVR.A	Q12965	751.657	3	0	4	1.2e-08	x02308	0.000212314	4601650
AN_ab.IMAC_ab_HeLa1mg_1	ab_HeLa1mg	1	K.EVDY@SGLR.V	Q9UKY7-2	509.715	2	0	1.202	0.298	x02308	0.00165792	18401400
AN_ab.IMAC_ab_HeLa1mg_1	ab_HeLa1mg	1	R.NTTQNTGY@SSGTQNANYPVR.A	Q12965	1126.98	2	0	4.004	0	x02308	0.000212314	3648060
AN_ab.IMAC_ab_HeLa1mg_1	ab_HeLa1mg	1	K.SY@APELGRPK.G	Q9H9C1-2	599.288	2	0	1.874	7.33e-06	x02308	0.000212314	186064
AN_ab.IMAC_ab_HeLa1mg_1	ab_HeLa1mg	1	R.GAM*GHY@VLAER.E	Q6B0J5	650.281	2	0	1.279	0.0514	x02308	0.00244399	104942
AN_ab.IMAC_ab_HeLa1mg_1	ab_HeLa1mg	1	K.VYDQTNPY@TDVRR.R	Q9UPU5	853.877	2	1	2.083	3.52e-06	x02308	0.000501337	445001
AN_ab.IMAC_ab_HeLa1mg_1	ab_HeLa1mg	1	R.VY@FVNHNTK.T	Q9H0M0-6	601.274	2	0	1.611	0.000706	x02308	0.000382922	62875
AN_ab.IMAC_ab_HeLa1mg_1	ab_HeLa1mg	1	R.ATANLPSY@NM*DR.A	Q9BSL1	724.799	2	0	1.037	0.135	x02308	0.00608791	86174
AN_ab.IMAC_ab_HeLa1mg_1	ab_HeLa1mg	1	R.KESYSIYIY@K.V	Q96A08	687.327	2	1	1.311	0.47	x02308	0.00909413	52849.1
AN_ab.IMAC_ab_HeLa1mg_1	ab_HeLa1mg	1	R.Y@QSAPSQAPGNTIER.G	Q86XZ4	849.879	2	0	2.236	2.93e-07	x02308	0.000212314	382951
AN_ab.IMAC_ab_HeLa1mg_1	ab_HeLa1mg	1	K.LSQNSMHSSPASSNY@QQTTISHSPSSR.F	Q6KC79-3	1000.44	3	0	2.881	1e-09	x02308	0.000212314	229121
AN_ab.IMAC_ab_HeLa1mg_1	ab_HeLa1mg	1	R.EAEY@SDKHGQYLIGHGTK.V	Q96L35	704.985	3	1	1.736	0.0079	x02308	0.000783208	449826
AN_ab.IMAC_ab_HeLa1mg_1	ab_HeLa1mg	1	R.DTNDY@FNQAK.I	Q6YHU6-3	648.251	2	0	1.942	2.29e-06	x02308	0.000212314	312380
AN_ab.IMAC_ab_HeLa1mg_1	ab_HeLa1mg	1	R.QY@GLDNSGGYK.Q	Q96AP4	641.26	2	0	0.841	0.0372	x02308	0.00909413	70804
AN_ab.IMAC_ab_HeLa1mg_1	ab_HeLa1mg	1	R.RLNY@QTPGMR.D	P10586-2	658.305	2	1	2.576	0.000354	x02308	0.000212314	500768
AN_ab.IMAC_ab_HeLa1mg_1	ab_HeLa1mg	1	R.FSYTSQHS@DY@GQR.F	Q96J84-3	868.311	2	0	1.465	0.373	x02308	0.00127407	165200
AN_ab.IMAC_ab_HeLa1mg_1	ab_HeLa1mg	1	K.DCDLQEDACY@NCGR.G	P62633-3	928.308	2	0	2.292	1.6e-07	x02308	0.000212314	88076.3
AN_ab.IMAC_ab_HeLa1mg_1	ab_HeLa1mg	1	K.VYDQTNPYT@DVRR.R	Q9UPU5	569.589	3	1	1.383	0.251	x02308	0.00257104	90609
AN_ab.IMAC_ab_HeLa1mg_1	ab_HeLa1mg	1	R.TY@VISASR.K	Q15058	488.729	2	0	2.05	0.000155	x02308	0.000212314	760763
AN_ab.IMAC_ab_HeLa1mg_1	ab_HeLa1mg	1	R.KQATTNVY@QVQTGSEY@TDTSNHSSLKR.R	Q14161-9	801.606	4	2	2.628	0.000423	x02308	0.000212314	108123
AN_ab.IMAC_ab_HeLa1mg_1	ab_HeLa1mg	1	R.GAY@ASFGR.D	Q2TB39	454.687	2	0	1.284	0.0916	x02308	0.00268025	440002
AN_ab.IMAC_ab_HeLa1mg_1	ab_HeLa1mg	1	R.QY@ASLPR.G	Q8TEW8-5	457.711	2	0	1.315	0.0198	x02308	0.00120012	124368
AN_ab.IMAC_ab_HeLa1mg_1	ab_HeLa1mg	1	R.EAEYS@DKHGQYLIGHGTK.V	Q96L35	1056.97	2	1	2.557	0	x02308	0.000212314	136730
AN_ab.IMAC_ab_HeLa1mg_1	ab_HeLa1mg	1	R.T@YTYISR.-	Q9Y297-2	492.216	2	0	1.699	0.0129	x02308	0.000501337	4560720
AN_ab.IMAC_ab_HeLa1mg_1	ab_HeLa1mg	1	R.VADSDY@EAICK.V	Q5VU43-2	675.768	2	0	2.336	4.53e-05	x02308	0.000212314	228564
AN_ab.IMAC_ab_HeLa1mg_1	ab_HeLa1mg	1	K.ALGYNY@K.A	Q15276-2	454.7	2	0	1.087	0.0678	x02308	0.0040858	347625
AN_ab.IMAC_ab_HeLa1mg_1	ab_HeLa1mg	1	R.SATEGPSY@SEQLGAK.S	O76039-2	802.845	2	0	1.483	0.000784	x02308	0.000783208	95820.7
AN_ab.IMAC_ab_HeLa1mg_1	ab_HeLa1mg	1	-.n#GDM*ANNSVAY@SGVK.N	P20020-6	775.812	2	0	2.682	3e-09	x02308	0.000382922	311411
AN_ab.IMAC_ab_HeLa1mg_1	ab_HeLa1mg	1	R.LGEY@EDVSR.V	Q99426	574.237	2	0	1.011	0.735	x02308	0.00664733	71733800
AN_ab.IMAC_ab_HeLa1mg_1	ab_HeLa1mg	1	R.GADSAY@YQVGQTGK.E	Q9Y2I7	762.823	2	0	3.07	0	x02308	0.000212314	1184520
AN_ab.IMAC_ab_HeLa1mg_1	ab_HeLa1mg	1	K.YPSSPYS@AHISK.S	Q96AY4	708.815	2	0	1.525	0.00103	x02308	0.000501337	482887
AN_ab.IMAC_ab_HeLa1mg_1	ab_HeLa1mg	1	K.KKNEPEDEEEEEEEEDEDEEEEDEDEE.-	P26583	1128.74	3	2	1.87	0.0206	x02308	0.000783208	1087880
AN_ab.IMAC_ab_HeLa1mg_1	ab_HeLa1mg	1	R.TTRDY@EGPAIAPK.V	O15066	749.853	2	1	1.469	0.0238	x02308	0.00302632	67014
AN_ab.IMAC_ab_HeLa1mg_1	ab_HeLa1mg	1	R.TKS@PKFPYT@R.R	Q9HCS5	692.808	2	2	0.949	0.0605	x02308	0.00608791	68363.5
AN_ab.IMAC_ab_HeLa1mg_1	ab_HeLa1mg	1	K.INEELESQY@QQSM*DSK.L	O00193	1012.91	2	0	0.949	0.0036	x02308	0.000501337	4155040
AN_ab.IMAC_ab_HeLa1mg_1	ab_HeLa1mg	1	R.NDSDPT@YGQQGHPNTWK.R	Q93052	675.61	3	0	0.967	2.64	x02308	0.00664733	6376750
AN_ab.IMAC_ab_HeLa1mg_1	ab_HeLa1mg	1	R.SGGNSYGSGGASYNPGSHGGYGGGS@GGGSSYQGK.Q	Q12906	1031.4	3	0	1.449	0.0953	x02308	0.00525394	264083
AN_ab.IMAC_ab_HeLa1mg_1	ab_HeLa1mg	1	K.SFYSSHY@AR.E	Q8NEY8-8	599.237	2	0	1.475	0.212	x02308	0.00313767	634985
AN_ab.IMAC_ab_HeLa1mg_1	ab_HeLa1mg	1	R.ADGSGY@GSTLPPEK.L	Q5TIG5	729.812	2	0	2.641	7.09e-07	x02308	0.000212314	725207
AN_ab.IMAC_ab_HeLa1mg_1	ab_HeLa1mg	1	K.SPSQDNTDSY@FR.G	Q9UJF2	748.789	2	0	3.205	5.11e-07	x02308	0.000212314	462910
AN_ab.IMAC_ab_HeLa1mg_1	ab_HeLa1mg	1	K.LQQTY@AALNSK.A	P46940	658.819	2	0	2.256	0.000293	x02308	0.000382922	329582
AN_ab.IMAC_ab_HeLa1mg_1	ab_HeLa1mg	1	R.SDSY@AAFR.H	Q8TF72	498.695	2	0	1.537	0.0201	x02308	0.000664783	315373
AN_ab.IMAC_ab_HeLa1mg_1	ab_HeLa1mg	1	K.SY@GERLQLQDEEDDSLCR.I	Q969K3-2	764.984	3	1	1.174	0.684	x02308	0.00790325	162565
AN_ab.IMAC_ab_HeLa1mg_1	ab_HeLa1mg	1	R.GNDPLTS@SPGR.S	P49736	590.755	2	0	1.487	0.00412	x02308	0.000783208	82296
AN_ab.IMAC_ab_HeLa1mg_1	ab_HeLa1mg	1	K.LAYY@STVQHK.V	Q9NVE7	645.301	2	0	1.142	0.0067	x02308	0.00120012	59253.5
AN_ab.IMAC_ab_HeLa1mg_1	ab_HeLa1mg	1	K.EY@ETNWR.N	Q93073-2	539.205	2	0	1.139	0.017	x02308	0.000501337	53197.8
AN_ab.IMAC_ab_HeLa1mg_1	ab_HeLa1mg	1	R.RDEY@GLPSQPK.Q	Q8IZH2-2	685.312	2	1	2.447	4.88e-05	x02308	0.000212314	5212380
AN_ab.IMAC_ab_HeLa1mg_1	ab_HeLa1mg	1	R.EQPGTFDY@QR.L	Q8TEH3-7	660.767	2	0	1.938	0.022	x02308	0.000382922	924232
AN_ab.IMAC_ab_HeLa1mg_1	ab_HeLa1mg	1	K.ILADQQDKY@MK.-	Q9Y265	716.831	2	1	1.105	0.0182	x02308	0.00178891	171832
AN_ab.IMAC_ab_HeLa1mg_1	ab_HeLa1mg	1	R.GDADM*Y@DLPK.K	Q5HY57	610.731	2	0	1.793	4.71e-07	x02308	0.000212314	508438
AN_ab.IMAC_ab_HeLa1mg_1	ab_HeLa1mg	1	R.NGGGPAY@QLR.E	Q9Y2H5	556.749	2	0	1.644	0.00129	x02308	0.000501337	152215
AN_ab.IMAC_ab_HeLa1mg_1	ab_HeLa1mg	1	R.TITSTYY@R.G	Q15286-2	542.739	2	0	1.096	0.251	x02308	0.00279627	97115.3
AN_ab.IMAC_ab_HeLa1mg_1	ab_HeLa1mg	1	K.KDVLY@SQPPSKPIRR.K	Q8NFH8-4	622	3	2	1.632	0.0416	x02308	0.00127407	66943.6
AN_ab.IMAC_ab_HeLa1mg_1	ab_HeLa1mg	1	K.VELETY@K.Q	Q96T51-2	481.218	2	0	1.334	0.0332	x02308	0.00127407	177357
AN_ab.IMAC_ab_HeLa1mg_1	ab_HeLa1mg	1	R.THY@SNIEANESEEVR.Q	P04632	619.928	3	0	3.444	2.87e-07	x02308	0.000212314	369620
AN_ab.IMAC_ab_HeLa1mg_1	ab_HeLa1mg	1	R.LLDTSTY@K.E	Q15126	510.736	2	0	1.143	0.0787	x02308	0.00268025	81015.9
AN_ab.IMAC_ab_HeLa1mg_1	ab_HeLa1mg	1	R.SNHY@DPEEDEEY@YRK.Q	Q07157-2	711.921	3	1	1.484	2.66e-05	x02308	0.000501337	49063.3
AN_ab.IMAC_ab_HeLa1mg_1	ab_HeLa1mg	1	R.GALTGGYY@DTRK.S	Q9UQE7	691.312	2	1	1.362	0.0288	x02308	0.00279627	39177.7
AN_ab.IMAC_ab_HeLa1mg_1	ab_HeLa1mg	1	R.TAQIGHVY@PAR.V	Q14114-3	646.812	2	0	2.078	4.2e-05	x02308	0.000212314	225004
AN_ab.IMAC_ab_HeLa1mg_1	ab_HeLa1mg	1	K.IY@EVDGVQK.D	Q96L93-6	565.761	2	0	1.901	0.00769	x02308	0.000501337	251682
AN_ab.IMAC_ab_HeLa1mg_1	ab_HeLa1mg	1	K.Y@SGGPQIVK.K	Q14738-2	514.745	2	0	1.133	0.136	x02308	0.00232209	220609
AN_ab.IMAC_ab_HeLa1mg_1	ab_HeLa1mg	1	R.QQLEAVY@K.V	Q6VMQ6-2	529.75	2	0	1.271	0.0504	x02308	0.00192202	57565.6
AN_ab.IMAC_ab_HeLa1mg_1	ab_HeLa1mg	1	R.STSQGSINSPVY@SR.H	Q5T6N4	781.847	2	0	3.348	8.37e-07	x02308	0.000212314	7412620
AN_ab.IMAC_ab_HeLa1mg_1	ab_HeLa1mg	1	R.RDEY@GLPSQPK.Q	Q8IZH2-2	457.21	3	1	0.916	0.0276	x02308	0.00558313	57134.5
AN_ab.IMAC_ab_HeLa1mg_1	ab_HeLa1mg	1	R.TSSAQVEGGVHSLHS@YEK.R	P12268	665.966	3	0	1.425	0.237	x02308	0.00325606	62886.1
AN_ab.IMAC_ab_HeLa1mg_1	ab_HeLa1mg	1	K.YS@ISSSCSSSGDSGGVPR.R	O60503	935.371	2	0	3.189	4e-09	x02308	0.000212314	100079
AN_ab.IMAC_ab_HeLa1mg_1	ab_HeLa1mg	1	R.RYS@PPIQR.R	Q8IYB3-2	548.771	2	1	1.195	1.93	x02308	0.00743494	1402450
AN_ab.IMAC_ab_HeLa1mg_1	ab_HeLa1mg	1	R.RDVY@LSPR.D	Q96E39	543.261	2	1	1.416	0.42	x02308	0.00257104	230191
AN_ab.IMAC_ab_HeLa1mg_1	ab_HeLa1mg	1	R.TGTGDIATCY@SPR.T	Q9NZN5-2	739.803	2	0	2.218	0.0169	x02308	0.000382922	152990
AN_ab.IMAC_ab_HeLa1mg_1	ab_HeLa1mg	1	K.CAEALYT@ETR.L	Q9H4K1	647.263	2	0	2.175	1.98e-07	x02308	0.000212314	112352
AN_ab.IMAC_ab_HeLa1mg_1	ab_HeLa1mg	1	K.AAASGQPRPEMQCPAEHEEDM*Y@R.A	Q96BN8	919.366	3	0	3.241	5.21e-05	x02308	0.000212314	633513
AN_ab.IMAC_ab_HeLa1mg_1	ab_HeLa1mg	1	R.Y@ESSSY@TDQFSR.N	Q07157-2	815.28	2	0	2.506	3.53	x02308	0.000501337	109925
AN_ab.IMAC_ab_HeLa1mg_1	ab_HeLa1mg	1	K.YPSSPY@SAHISK.S	Q96AY4	708.805	2	0	1.981	0.000108	x02308	0.00127407	0
AN_ab.IMAC_ab_HeLa1mg_1	ab_HeLa1mg	1	K.DGQDAIAQS@PEKESKDY@EMNANHK.D	Q9NWH9	955.72	3	2	2.793	4.32e-07	x02308	0.000212314	425552
AN_ab.IMAC_ab_HeLa1mg_1	ab_HeLa1mg	1	R.FIHQQPQSSSPVY@GSSAK.T	P49023-3	676.646	3	0	3.934	4.7e-08	x02308	0.000212314	42822600
AN_ab.IMAC_ab_HeLa1mg_1	ab_HeLa1mg	1	R.ADHAAPPQEAGVQCTCQHYT@VREEAQK.T	Q9BQE6-2	1054.46	3	1	1.192	0.0025	x02308	0.000783208	213682
AN_ab.IMAC_ab_HeLa1mg_1	ab_HeLa1mg	1	R.FIHQQPQSSSPVY@GSSAK.T	P49023-3	1014.46	2	0	3.141	0	x02308	0.000212314	24887100
AN_ab.IMAC_ab_HeLa1mg_1	ab_HeLa1mg	1	K.RVY@EEFTK.V	Q96HW7-2	576.261	2	1	1.354	1.22	x02308	0.00964706	244661
AN_ab.IMAC_ab_HeLa1mg_1	ab_HeLa1mg	1	R.ADHAAPPQEAGVQCTCQHYT@VREEAQK.T	Q9BQE6-2	791.095	4	1	2.343	0.000234	x02308	0.000382922	96848.4
AN_ab.IMAC_ab_HeLa1mg_1	ab_HeLa1mg	1	R.LQHQQLYY@SQDDSNR.K	Q99569-2	658.95	3	0	1.36	0.0102	x02308	0.000501337	55569
AN_ab.IMAC_ab_HeLa1mg_1	ab_HeLa1mg	1	-.n#M*QDYNKDDMSY@R.R	E9PRJ0	852.308	2	1	2.475	7e-09	x02308	0.000212314	202441
AN_ab.IMAC_ab_HeLa1mg_1	ab_HeLa1mg	1	K.TPGDFY@DR.R	Q3V6T2-4	525.7	2	0	1.298	0.0747	x02308	0.00127407	93150.4
AN_ab.IMAC_ab_HeLa1mg_1	ab_HeLa1mg	1	R.ATDY@GPEEVCER.S	O75157-2	753.286	2	0	2.458	2.52e-06	x02308	0.000212314	542960
AN_ab.IMAC_ab_HeLa1mg_1	ab_HeLa1mg	1	K.VSTSDQY@EQAQAICK.V	O14713-2	904.381	2	0	1.23	0.0695	x02308	0.00127407	51361.7
AN_ab.IMAC_ab_HeLa1mg_1	ab_HeLa1mg	1	R.AVKDT@LSNPQSPQPSPY@NSPKPQHK.V	Q96PU5-9	969.113	3	1	1.932	8.71	x02308	0.00454373	96692.5
AN_ab.IMAC_ab_HeLa1mg_1	ab_HeLa1mg	1	K.IYNGDYY@R.Q	P30530-2	572.229	2	0	1.294	0.0219	x02308	0.00120012	135067
AN_ab.IMAC_ab_HeLa1mg_1	ab_HeLa1mg	1	R.DIYGGDY@ER.F	Q9H999	584.223	2	0	1.144	0.0558	x02308	0.00302632	94921.5
AN_ab.IMAC_ab_HeLa1mg_1	ab_HeLa1mg	1	K.Y@IDQEELNK.T	Q86U12	616.266	2	0	2.067	2.76e-05	x02308	0.000212314	4566030
AN_ab.IMAC_ab_HeLa1mg_1	ab_HeLa1mg	1	K.Y@IDLRH.-	P43121	448.705	2	1	1.268	0.527	x02308	0.00302632	4021790
AN_ab.IMAC_ab_HeLa1mg_1	ab_HeLa1mg	1	R.REVPVY@TDSEPR.Q	Q96EK7-2	764.347	2	1	2.752	6.1e-06	x02308	0.000212314	648827
AN_ab.IMAC_ab_HeLa1mg_1	ab_HeLa1mg	1	K.AALLKAS@PK.K	P50914	489.773	2	1	1.469	0.00987	x02308	0.00127407	666962
AN_ab.IMAC_ab_HeLa1mg_1	ab_HeLa1mg	1	R.SY@ESVEGNIK.Q	O75376-2	603.257	2	0	1.769	0.0112	x02308	0.00120012	87178.4
AN_ab.IMAC_ab_HeLa1mg_1	ab_HeLa1mg	1	K.SLDS@DES@EDEEDDYQQK.R	Q13442	1096.36	2	0	1.979	2e-09	x02308	0.000212314	89447.6
AN_ab.IMAC_ab_HeLa1mg_1	ab_HeLa1mg	1	K.GASQAGM*TGY@GMPR.Q	Q9UI15	740.289	2	0	1.618	0.0064	x02308	0.00127407	209595
AN_ab.IMAC_ab_HeLa1mg_1	ab_HeLa1mg	1	R.GGNRFEPY@ANPTKR.Y	P52272-2	843.891	2	2	1.436	0.186	x02308	0.00372463	694340
AN_ab.IMAC_ab_HeLa1mg_1	ab_HeLa1mg	1	R.KPSQLPVY@K.L	P25054-2	570.297	2	0	1.666	0.252	x02308	0.00127407	335267
AN_ab.IMAC_ab_HeLa1mg_1	ab_HeLa1mg	1	K.S@LDS@DESEDEEDDYQQK.R	Q13442	1096.36	2	0	1.104	6e-09	x02308	0.000212314	89447.6
AN_ab.IMAC_ab_HeLa1mg_1	ab_HeLa1mg	1	R.ADDADEFGY@SR.-	Q7KZF4	663.238	2	0	2.77	4.4e-08	x02308	0.000212314	4623940
AN_ab.IMAC_ab_HeLa1mg_1	ab_HeLa1mg	1	K.LFSSQY@GK.M	P49792	505.223	2	0	1.385	0.0199	x02308	0.000783208	895103
AN_ab.IMAC_ab_HeLa1mg_1	ab_HeLa1mg	1	R.GGHSDDLY@AVPHR.N	Q96ST8-3	501.884	3	0	2.015	3.03e-05	x02308	0.000212314	362373
AN_ab.IMAC_ab_HeLa1mg_1	ab_HeLa1mg	1	R.GGNRFEPY@ANPTKR.Y	P52272-2	562.93	3	2	2.208	0.00147	x02308	0.000382922	532524
AN_ab.IMAC_ab_HeLa1mg_1	ab_HeLa1mg	1	R.EQAEEERY@FR.-	Q9UII2-3	718.796	2	1	1.521	0.108	x02308	0.00120012	486939
AN_ab.IMAC_ab_HeLa1mg_1	ab_HeLa1mg	1	K.ETQTHENMSQLSEEEQNKDY@QDCSK.T	Q9BWU0	1046.74	3	1	6.001	0	x02308	0.000212314	1999680
AN_ab.IMAC_ab_HeLa1mg_1	ab_HeLa1mg	1	R.HTDDEMTGY@VATR.W	Q16539-4	525.876	3	0	2.582	5.65e-07	x02308	0.000212314	758026
AN_ab.IMAC_ab_HeLa1mg_1	ab_HeLa1mg	1	K.AQY@IQQNIR.A	Q9Y3A3-3	607.29	2	0	2.132	0.0067	x02308	0.000382922	290999
AN_ab.IMAC_ab_HeLa1mg_1	ab_HeLa1mg	1	R.GPAY@GLSR.E	P37802	450.702	2	0	1.166	0.0605	x02308	0.00268025	466811008
AN_ab.IMAC_ab_HeLa1mg_1	ab_HeLa1mg	1	K.EQGY@HRLPPGALAHR.L	Q13671-2	594.624	3	1	2.218	1.72e-05	x02308	0.000212314	170973
AN_ab.IMAC_ab_HeLa1mg_1	ab_HeLa1mg	1	R.HTDDEM*TGY@VATR.W	Q16539-4	796.309	2	0	2.518	4.3e-08	x02308	0.000212314	223566
AN_ab.IMAC_ab_HeLa1mg_1	ab_HeLa1mg	1	R.KLGFY@EQHK.A	Q9C0I3-2	615.289	2	1	1.664	0.238	x02308	0.00165792	160348
AN_ab.IMAC_ab_HeLa1mg_1	ab_HeLa1mg	1	R.AYADSYY@Y@EDGGM*KPR.V	Q8IVM0	1031.37	2	0	0.993	0.302	x02308	0.00349198	55359.4
AN_ab.IMAC_ab_HeLa1mg_1	ab_HeLa1mg	1	R.GGHSDDLY@AVPHR.N	Q96ST8-3	752.322	2	0	3.818	0	x02308	0.000212314	921348
AN_ab.IMAC_ab_HeLa1mg_1	ab_HeLa1mg	1	K.DREDY@VPYTGEKK.G	Q9NYL9	840.369	2	2	3.116	1e-09	x02308	0.000212314	291778
AN_ab.IMAC_ab_HeLa1mg_1	ab_HeLa1mg	1	R.THY@SNIEANESEEVR.Q	P04632	929.387	2	0	1.838	7.38e-07	x02308	0.000212314	1492460
AN_ab.IMAC_ab_HeLa1mg_1	ab_HeLa1mg	1	K.Y@HPGYFGK.V	P46776	524.717	2	0	1.276	0.015	x02308	0.000783208	125678
AN_ab.IMAC_ab_HeLa1mg_1	ab_HeLa1mg	1	K.NRLY@QAIQR.A	Q9H9E3-3	621.31	2	1	1.372	0.507	x02308	0.00743494	213611
AN_ab.IMAC_ab_HeLa1mg_1	ab_HeLa1mg	1	R.AGSSGNSCIT@Y@QPSVSGEHK.A	Q99755-4	742.624	3	0	1.082	0.196	x02308	0.00631758	185656
AN_ab.IMAC_ab_HeLa1mg_1	ab_HeLa1mg	1	R.AIY@LHR.K	Q8TE67-3	426.71	2	0	0.969	0.28	x02308	0.00608791	947610
AN_ab.IMAC_ab_HeLa1mg_1	ab_HeLa1mg	1	R.RAETFAGY@DCTNSPTK.N	Q6ZSZ5-2	949.393	2	1	2.344	1.46e-07	x02308	0.000212314	116817
AN_ab.IMAC_ab_HeLa1mg_1	ab_HeLa1mg	1	R.ADHAAPPQEAGVQCTCQHY@TVR.E	Q9BQE6-2	859.364	3	0	2.924	1.2e-08	x02308	0.000212314	559801
AN_ab.IMAC_ab_HeLa1mg_1	ab_HeLa1mg	1	R.TPM*Y@GSQTPLQDGSR.T	O00267-2	867.364	2	0	2.42	5.9e-07	x02308	0.000212314	200562
AN_ab.IMAC_ab_HeLa1mg_1	ab_HeLa1mg	1	R.LY@SALAK.T	Q9UK39	423.212	2	0	1.757	0.93	x02308	0.000783208	174109
AN_ab.IMAC_ab_HeLa1mg_1	ab_HeLa1mg	1	R.DY@HFVTSR.E	Q12959-7	552.729	2	0	1.571	0.00388	x02308	0.000212314	62730.3
AN_ab.IMAC_ab_HeLa1mg_1	ab_HeLa1mg	1	R.QDVY@GPQPQVR.V	O60716-9	683.811	2	0	2.583	1.51e-06	x02308	0.000212314	27882500
AN_ab.IMAC_ab_HeLa1mg_1	ab_HeLa1mg	1	R.VY@QGCLTPAR.L	Q9NR83-2	622.778	2	0	2.371	6.07e-06	x02308	0.000212314	374267
AN_ab.IMAC_ab_HeLa1mg_1	ab_HeLa1mg	1	R.VPHNPY@ATLR.L	Q9Y2L6-2	624.3	2	0	1.731	0.00145	x02308	0.000212314	917624
AN_ab.IMAC_ab_HeLa1mg_1	ab_HeLa1mg	1	K.AY@TNFDAER.D	P07355-2	583.729	2	0	2.073	0.00138	x02308	0.000212314	3693400
AN_ab.IMAC_ab_HeLa1mg_1	ab_HeLa1mg	1	K.SAVGFEY@QGKTEK.H	Q14247-3	762.342	2	1	2.982	5.63e-05	x02308	0.000212314	7125710
AN_ab.IMAC_ab_HeLa1mg_1	ab_HeLa1mg	1	K.FKDDKLY@DPEK.G	Q8NG27	739.333	2	2	1.439	0.0432	x02308	0.00396927	146044
AN_ab.IMAC_ab_HeLa1mg_1	ab_HeLa1mg	1	K.SAVGFEY@QGKTEK.H	Q14247-3	762.342	2	1	3.291	3.03e-07	x02308	0.000212314	7125710
AN_ab.IMAC_ab_HeLa1mg_1	ab_HeLa1mg	1	M.n#ASTSY@DY@CRVPM*EDGDKR.C	Q10589	789.96	3	2	1.513	0.0701	x02308	0.00219238	141861
AN_ab.IMAC_ab_HeLa1mg_1	ab_HeLa1mg	1	R.YS@MYNSVSQK.L	Q8N1G2	643.76	2	0	1.398	0.00588	x02308	0.00120012	107372
AN_ab.IMAC_ab_HeLa1mg_1	ab_HeLa1mg	1	K.SAVGFEY@QGKTEK.H	Q14247-3	508.563	3	1	1.445	0.00878	x02308	0.00165792	233653
AN_ab.IMAC_ab_HeLa1mg_1	ab_HeLa1mg	1	K.RPM*ASEVPY@ASGM*PIKK.I	Q99755-4	658.645	3	1	1.401	0.437	x02308	0.00466641	94177
AN_ab.IMAC_ab_HeLa1mg_1	ab_HeLa1mg	1	K.GIGPVY@SSK.A	P30520	494.231	2	0	1.379	6.75e-05	x02308	0.000382922	204055
AN_ab.IMAC_ab_HeLa1mg_1	ab_HeLa1mg	1	R.NM*GGPY@GGGNYGPGGSGGSGGYGGR.S	P22626-2	1143.44	2	0	4.764	0	x02308	0.000212314	350156
AN_ab.IMAC_ab_HeLa1mg_1	ab_HeLa1mg	1	R.LNY@QTPGMR.D	P10586-2	580.252	2	0	2.139	0.00144	x02308	0.000212314	1106760
AN_ab.IMAC_ab_HeLa1mg_1	ab_HeLa1mg	1	K.Y@NVPLNR.L	Q9UHB6-4	478.224	2	0	1.321	0.00266	x02308	0.000783208	12436700
AN_ab.IMAC_ab_HeLa1mg_1	ab_HeLa1mg	1	R.LDTASSNGY@QRPGSVVAAK.A	H0YEJ7	1000.97	2	0	3.066	2e-09	x02308	0.000212314	350386
AN_ab.IMAC_ab_HeLa1mg_1	ab_HeLa1mg	1	R.GIDY@YDR.N	Q9UP95-5	491.189	2	0	1.159	0.03	x02308	0.00154083	815101
AN_ab.IMAC_ab_HeLa1mg_1	ab_HeLa1mg	1	K.SAVGFDY@QGKTEK.H	Q14247-3	755.335	2	1	2.518	7.8e-07	x02308	0.000212314	6583810
AN_ab.IMAC_ab_HeLa1mg_1	ab_HeLa1mg	1	R.LY@QPY@GDSAGSLHSTSR.S	Q9HCU4	999.903	2	0	2.148	6.05e-06	x02308	0.000212314	138813
AN_ab.IMAC_ab_HeLa1mg_1	ab_HeLa1mg	1	R.SRT@SPAPWK.R	Q9UQ35-2	555.261	2	1	1.393	0.5	x02308	0.00361104	285159
AN_ab.IMAC_ab_HeLa1mg_1	ab_HeLa1mg	1	K.M*KGDY@DVTVPK.V	Q09666	674.796	2	1	2.958	1.49e-06	x02308	0.000212314	14340800
AN_ab.IMAC_ab_HeLa1mg_1	ab_HeLa1mg	1	R.GANLKDY@YSR.K	Q08211	633.779	2	1	2.17	1.15e-05	x02308	0.000212314	1483120
AN_ab.IMAC_ab_HeLa1mg_1	ab_HeLa1mg	1	R.ADGSGY@GSTLPPEK.L	Q5TIG5	729.811	2	0	1.938	0.000206	x02308	0.000382922	725207
AN_ab.IMAC_ab_HeLa1mg_1	ab_HeLa1mg	1	K.TISLDY@KK.F	Q8N3C0-4	524.26	2	1	1.35	0.00553	x02308	0.00120012	354153
AN_ab.IMAC_ab_HeLa1mg_1	ab_HeLa1mg	1	R.LY@QPY@GDSAGSLHSTSR.S	Q9HCU4	666.937	3	0	1.456	0.0126	x02308	0.000783208	146025
AN_ab.IMAC_ab_HeLa1mg_1	ab_HeLa1mg	1	K.KSDY@LYSCGDETK.L	Q7Z699	823.326	2	1	1.64	0.00229	x02308	0.000783208	77049.8
AN_ab.IMAC_ab_HeLa1mg_1	ab_HeLa1mg	1	R.GGDLMAY@DRR.G	Q5T6W5	617.257	2	1	1.725	0.000198	x02308	0.000382922	1413180
AN_ab.IMAC_ab_HeLa1mg_1	ab_HeLa1mg	1	R.AEEPGGHAY@ETPREEIAR.L	Q9Y2H5	697.975	3	1	2.064	0.0034	x02308	0.000501337	315215
AN_ab.IMAC_ab_HeLa1mg_1	ab_HeLa1mg	1	K.LTRDETNY@GIPQR.A	P63244	821.883	2	1	2.228	0.00377	x02308	0.000382922	228521
AN_ab.IMAC_ab_HeLa1mg_1	ab_HeLa1mg	1	R.IHTGEKPY@ACLECGK.R	Q6DD87	921.898	2	0	2.259	0.0966	x02308	0.000501337	68842.4
AN_ab.IMAC_ab_HeLa1mg_1	ab_HeLa1mg	1	R.LENLHGAM*YT@.-	Q9P0P0	622.754	2	0	1.814	6.16e-07	x02308	0.000212314	479633
AN_ab.IMAC_ab_HeLa1mg_1	ab_HeLa1mg	1	K.TTEDEVHICHNQDGY@SY@PSR.Q	P01130-4	856.656	3	0	3.114	1.29e-06	x02308	0.000212314	735314
AN_ab.IMAC_ab_HeLa1mg_1	ab_HeLa1mg	1	K.INPICNDHY@R.S	Q96KB5	461.195	3	0	1.464	0.00051	x02308	0.000212314	448416
AN_ab.IMAC_ab_HeLa1mg_1	ab_HeLa1mg	1	K.AVDGY@VKPQIK.Q	Q8WWS9	649.332	2	0	2.104	5.94e-05	x02308	0.000212314	1124960
AN_ab.IMAC_ab_HeLa1mg_1	ab_HeLa1mg	1	R.DWY@PHSR.L	P04792	520.703	2	0	1.039	0.181	x02308	0.00127407	267455
AN_ab.IMAC_ab_HeLa1mg_1	ab_HeLa1mg	1	K.DDKHGSY@EDAVHSGALND.-	P17987	1005.4	2	1	2.658	1.65e-07	x02308	0.000212314	690756
AN_ab.IMAC_ab_HeLa1mg_1	ab_HeLa1mg	1	K.DDKHGSY@EDAVHSGALND.-	P17987	670.601	3	1	2.769	3.74e-06	x02308	0.000212314	546596
AN_ab.IMAC_ab_HeLa1mg_1	ab_HeLa1mg	1	R.SSGGSY@RDSYDSYATHNE.-	Q14011	1038.38	2	1	2.521	9e-09	x02308	0.000212314	419751
AN_ab.IMAC_ab_HeLa1mg_1	ab_HeLa1mg	1	K.SAENGIY@SVSGDEK.K	P48029	768.317	2	0	2.77	5.42e-06	x02308	0.000212314	1754510
AN_ab.IMAC_ab_HeLa1mg_1	ab_HeLa1mg	1	K.VNKPY@HPLVPADSGRPTGGSTDR.I	Q8TEW8-3	834.402	3	0	2.314	0.00152	x02308	0.000382922	220200
AN_ab.IMAC_ab_HeLa1mg_1	ab_HeLa1mg	1	K.MY@QIPQR.R	O60333-3	508.224	2	0	1.645	9.58e-05	x02308	0.000382922	171975
AN_ab.IMAC_ab_HeLa1mg_1	ab_HeLa1mg	1	K.CPNHY@L.-	Q9C0F1	442.162	2	0	1.034	2.81e-05	x02308	0.000212314	371849
AN_ab.IMAC_ab_HeLa1mg_1	ab_HeLa1mg	1	R.Y@Y@SPCEEHPAETNQNEGSESGTIR.Q	Q12774	972.366	3	0	0.792	0.000746	x02308	0.000783208	63500
AN_ab.IMAC_ab_HeLa1mg_1	ab_HeLa1mg	1	R.EIY@KDANTQVHTLR.K	Q96PY5-3	884.425	2	1	1.707	0.000342	x02308	0.000212314	105207
AN_ab.IMAC_ab_HeLa1mg_1	ab_HeLa1mg	1	R.STRPTQQFY@QPPR.A	Q9H7E2-3	843.393	2	0	1.653	0.000893	x02308	0.000501337	326986
AN_ab.IMAC_ab_HeLa1mg_1	ab_HeLa1mg	1	K.ISPIY@GK.E	Q9BX63-2	429.212	2	0	1.254	0.0157	x02308	0.00127407	328311
AN_ab.IMAC_ab_HeLa1mg_1	ab_HeLa1mg	1	R.TGGPAY@GPSSDVSTASETESEKR.E	P51116	798.359	3	1	3.909	0	x02308	0.000212314	528575
AN_ab.IMAC_ab_HeLa1mg_1	ab_HeLa1mg	1	K.APAFY@R.L	Q5T0W9	402.675	2	0	0.878	0.0032	x02308	0.000501337	270150
AN_ab.IMAC_ab_HeLa1mg_1	ab_HeLa1mg	1	R.EIY@KDANTQVHTLR.K	Q96PY5-3	589.952	3	1	0.918	0.351	x02308	0.00443094	60152.1
AN_ab.IMAC_ab_HeLa1mg_1	ab_HeLa1mg	1	R.GIY@TLNEHDK.Y	Q5T0W9	635.279	2	0	2.203	3.02e-07	x02308	0.000212314	743000
AN_ab.IMAC_ab_HeLa1mg_1	ab_HeLa1mg	1	K.SAVGFDY@QGKTEK.H	Q14247-3	503.892	3	1	1.899	1.45e-05	x02308	0.000382922	176805
AN_ab.IMAC_ab_HeLa1mg_1	ab_HeLa1mg	1	R.HVT@LPSSPR.S	Q5T4S7-4	537.261	2	0	1.081	0.0556	x02308	0.00165792	139517
AN_ab.IMAC_ab_HeLa1mg_1	ab_HeLa1mg	1	K.TTEDEVHICHNQDGY@S@YPSR.Q	P01130-4	1284.48	2	0	1.013	0.000467	x02308	0.00120012	64702
AN_ab.IMAC_ab_HeLa1mg_1	ab_HeLa1mg	1	R.FIHQQPQSSSPVY@GSSAK.T	P49023-3	676.646	3	0	3.438	9.75e-07	x02308	0.000212314	42822600
AN_ab.IMAC_ab_HeLa1mg_1	ab_HeLa1mg	1	R.TGGPAY@GPSSDVSTASETESEKR.E	P51116	798.343	3	1	5.446	0	x02308	0.000212314	510376
AN_ab.IMAC_ab_HeLa1mg_1	ab_HeLa1mg	1	R.GGVPLY@DRNHVTGASSSSSSSTK.A	O75197	792.029	3	1	2.515	0.000405	x02308	0.000212314	460468
AN_ab.IMAC_ab_HeLa1mg_1	ab_HeLa1mg	1	K.EY@TNWEAK.E	Q9UNY4-2	560.721	2	0	1.46	0.0106	x02308	0.000501337	392202
AN_ab.IMAC_ab_HeLa1mg_1	ab_HeLa1mg	1	R.FIHQQPQSSSPVY@GSSAK.T	P49023-3	1014.47	2	0	2.434	6e-09	x02308	0.000212314	24887100
AN_ab.IMAC_ab_HeLa1mg_1	ab_HeLa1mg	1	R.TEEGPTLSY@GR.D	P43243	645.274	2	0	2.104	0.000668	x02308	0.000212314	217545
AN_ab.IMAC_ab_HeLa1mg_1	ab_HeLa1mg	1	R.HTDDEMTGY@VATR.W	Q16539-4	788.311	2	0	2.903	2.2e-08	x02308	0.000212314	15800800
AN_ab.IMAC_ab_HeLa1mg_1	ab_HeLa1mg	1	R.THSLSNADGQYDPY@TDSR.F	Q8IVL1-9	702.952	3	0	1.727	0.132	x02308	0.00120012	206460
AN_ab.IMAC_ab_HeLa1mg_1	ab_HeLa1mg	1	K.GVY@QY@HWQSHNVK.H	Q12965	903.364	2	0	3.44	0	x02308	0.000212314	16260800
AN_ab.IMAC_ab_HeLa1mg_1	ab_HeLa1mg	1	R.GAM*GHY@VLAERE.-	Q6B0J5	714.803	2	1	2.189	0.00103	x02308	0.000212314	192196
AN_ab.IMAC_ab_HeLa1mg_1	ab_HeLa1mg	1	R.VRHQGDLSSGY@LDDTK.Q	O14545	935.921	2	1	2.073	0.000316	x02308	0.000212314	76300
AN_ab.IMAC_ab_HeLa1mg_1	ab_HeLa1mg	1	K.QGSDAYDAQTY@DVASK.E	Q9NU22	899.863	2	0	1.695	1.74e-06	x02308	0.000382922	61968.7
AN_ab.IMAC_ab_HeLa1mg_1	ab_HeLa1mg	1	R.VPLSAY@ER.V	Q9UQ35	507.736	2	0	1.541	0.00012	x02308	0.000501337	3372210
AN_ab.IMAC_ab_HeLa1mg_1	ab_HeLa1mg	1	R.VRHQGDLSSGY@LDDTK.Q	O14545	624.283	3	1	1.453	0.038	x02308	0.00154083	119837
AN_ab.IMAC_ab_HeLa1mg_1	ab_HeLa1mg	1	K.INPICNDHY@R.S	Q96KB5	691.29	2	0	2.222	4.37e-05	x02308	0.000212314	8407280
AN_ab.IMAC_ab_HeLa1mg_1	ab_HeLa1mg	1	K.AYSTENY@SLESQK.K	Q6ZV73-2	800.333	2	0	2.405	1.02e-05	x02308	0.000212314	499332
AN_ab.IMAC_ab_HeLa1mg_1	ab_HeLa1mg	1	K.IYNGDY@YR.Q	P30530-2	572.23	2	0	1.054	0.459	x02308	0.00361104	529279
AN_ab.IMAC_ab_HeLa1mg_1	ab_HeLa1mg	1	K.YFDSGDY@NM*AK.A	Q5T5H1	703.753	2	0	1.436	0.0131	x02308	0.000783208	244878
AN_ab.IMAC_ab_HeLa1mg_1	ab_HeLa1mg	1	K.GVY@QY@HWQSHNVK.H	Q12965	602.579	3	0	2.661	3.87e-05	x02308	0.000212314	5701270
AN_ab.IMAC_ab_HeLa1mg_1	ab_HeLa1mg	1	R.ISY@VQDENRDPIRR.R	Q9NQS7-2	614.294	3	2	1.525	0.0152	x02308	0.00120012	303438
AN_ab.IMAC_ab_HeLa1mg_1	ab_HeLa1mg	1	R.HYEDGY@PGGSDNYGSLS@R.V	O60716-9	1067.38	2	0	1.271	3.7	x02308	0.00568252	102164
AN_ab.IMAC_ab_HeLa1mg_1	ab_HeLa1mg	1	K.Y@LDIHER.M	P62072	513.227	2	0	1.442	0.0712	x02308	0.00127407	392838
AN_ab.IMAC_ab_HeLa1mg_1	ab_HeLa1mg	1	R.AASQSTTDY@NQVVPNR.T	Q5T5U3-3	915.906	2	0	1.844	0.0125	x02308	0.000501337	202885
AN_ab.IMAC_ab_HeLa1mg_1	ab_HeLa1mg	1	K.QLSAQSY@GVTSSTAR.R	P49790	818.374	2	0	2.169	3.16e-05	x02308	0.000212314	160890
AN_ab.IMAC_ab_HeLa1mg_1	ab_HeLa1mg	1	R.TGGPAY@GPSSDVSTASETESEKR.E	P51116	1197.01	2	1	1.806	0.000105	x02308	0.000501337	50217.7
AN_ab.IMAC_ab_HeLa1mg_1	ab_HeLa1mg	1	K.GPAST@PTY@SPAPTQPAPR.I	Q6P1N0-2	978.419	2	0	2.515	5e-09	x02308	0.000212314	135539
AN_ab.IMAC_ab_HeLa1mg_1	ab_HeLa1mg	1	R.ENNKLY@EEVR.I	Q8N3C0-4	687.309	2	1	1.422	0.0288	x02308	0.00127407	1939620
AN_ab.IMAC_ab_HeLa1mg_1	ab_HeLa1mg	1	R.THSLSNADGQYDPYT@DSR.F	Q8IVL1-9	1053.92	2	0	3.285	1e-09	x02308	0.000212314	98313.7
AN_ab.IMAC_ab_HeLa1mg_1	ab_HeLa1mg	1	K.QPSVLSSGY@QK.T	Q5JTV8	637.296	2	0	1.161	0.174	x02308	0.00443094	128409
AN_ab.IMAC_ab_HeLa1mg_1	ab_HeLa1mg	1	R.GGVPLY@DRNHVTGASSSSSSSTK.A	O75197	1187.54	2	1	1.364	0.000477	x02308	0.000783208	62818.1
AN_ab.IMAC_ab_HeLa1mg_1	ab_HeLa1mg	1	K.KDEVCVNPY@HYQR.V	Q15796-2	894.382	2	1	0.976	6.12	x02308	0.00865852	110527
AN_ab.IMAC_ab_HeLa1mg_1	ab_HeLa1mg	1	K.SNCITENPAGPY@GQR.T	Q6ZN16-3	872.361	2	0	1.379	0.0195	x02308	0.00120012	91989.2
AN_ab.IMAC_ab_HeLa1mg_1	ab_HeLa1mg	1	R.Y@APDKTSTVLTR.H	Q9NR12-2	716.348	2	1	1.268	0.0174	x02308	0.00178891	119217
AN_ab.IMAC_ab_HeLa1mg_1	ab_HeLa1mg	1	R.SY@IGSNHSSLGSM*SPS@NM*EGYSK.T	P78310-2	871.328	3	0	0.965	0.577	x02308	0.00790325	83306.2
AN_ab.IMAC_ab_HeLa1mg_1	ab_HeLa1mg	1	K.YQTDLY@ER.E	Q8WUA2	584.24	2	0	1.592	0.00103	x02308	0.000382922	491930
AN_ab.IMAC_ab_HeLa1mg_1	ab_HeLa1mg	1	R.ELEKLY@QER.K	O75665-3	644.305	2	1	1.439	0.111	x02308	0.00325606	292512
AN_ab.IMAC_ab_HeLa1mg_1	ab_HeLa1mg	1	K.GASQAGM*TGY@GMPR.Q	Q9UI15	740.292	2	0	1.961	0.000722	x02308	0.000501337	204209
AN_ab.IMAC_ab_HeLa1mg_1	ab_HeLa1mg	1	R.LDY@VPSSASR.E	Q6ZRV2	587.761	2	0	1.354	0.179	x02308	0.00165792	72247.2
AN_ab.IMAC_ab_HeLa1mg_1	ab_HeLa1mg	1	R.SNM*HFTSSSTGGLSSSQSSY@SPSNR.E	Q9P0J7	897.033	3	0	2.496	0	x02308	0.000212314	113754
AN_ab.IMAC_ab_HeLa1mg_1	ab_HeLa1mg	1	R.Y@NIPAPQSR.N	Q9NPJ4	563.258	2	0	0.858	0.109	x02308	0.00698122	85731
AN_ab.IMAC_ab_HeLa1mg_1	ab_HeLa1mg	1	K.KADGRAS@PLY@ASYK.A	Q9BUH8	843.868	2	2	1.64	0.00239	x02308	0.000501337	278775
AN_ab.IMAC_ab_HeLa1mg_1	ab_HeLa1mg	1	K.DGY@NYTLSK.T	P31949	570.735	2	0	2.604	3.25e-05	x02308	0.000212314	9928710
AN_ab.IMAC_ab_HeLa1mg_1	ab_HeLa1mg	1	K.Y@LATASTMDHAR.H	P02686-6	708.803	2	0	2.897	8.82e-05	x02308	0.000212314	1035040
AN_ab.IMAC_ab_HeLa1mg_1	ab_HeLa1mg	1	K.EAIEGTY@IDKK.C	P62280	673.816	2	1	2.004	0.000497	x02308	0.000212314	288439
AN_ab.IMAC_ab_HeLa1mg_1	ab_HeLa1mg	1	R.TSPCQDSSVNY@GITK.V	Q15699	868.865	2	0	1.822	8e-09	x02308	0.000212314	354223
AN_ab.IMAC_ab_HeLa1mg_1	ab_HeLa1mg	1	R.DSTY@DLPR.S	Q9UQC2-2	523.714	2	0	1.027	0.552	x02308	0.00268025	571059
AN_ab.IMAC_ab_HeLa1mg_1	ab_HeLa1mg	1	R.YHGHS@MSDPGVSYR.T	Q5JPU3	836.835	2	0	1.591	0.0234	x02308	0.000783208	313277
AN_ab.IMAC_ab_HeLa1mg_1	ab_HeLa1mg	1	R.FEPY@ANPTK.R	P52272-2	573.747	2	0	1.153	0.0286	x02308	0.00120012	2537430
AN_ab.IMAC_ab_HeLa1mg_1	ab_HeLa1mg	1	R.TGGPAY@GPSSDVSTASETESEKREEPNR.A	P51116	1006.77	3	2	1.54	0.000919	x02308	0.00120012	113118
AN_ab.IMAC_ab_HeLa1mg_1	ab_HeLa1mg	1	K.MDTCSSNLNNSIY@KK.L	P25116	927.892	2	1	2.031	8.3e-06	x02308	0.000212314	90395.2
AN_ab.IMAC_ab_HeLa1mg_1	ab_HeLa1mg	1	R.KVMDS@DEDDDY.-	O14737	706.235	2	1	1.167	0.00224	x02308	0.000501337	128901
AN_ab.IMAC_ab_HeLa1mg_1	ab_HeLa1mg	1	K.GDEEEY@WNSSK.F	Q9H9C1-2	712.257	2	0	1.287	5.57e-06	x02308	0.000382922	530479
AN_ab.IMAC_ab_HeLa1mg_1	ab_HeLa1mg	1	K.ESEDKPEIEDVGS@DEEEEKKDGDK.K	Q86U12	939.39	3	2	1.379	0.216	x02308	0.00590043	291723
AN_ab.IMAC_ab_HeLa1mg_1	ab_HeLa1mg	1	R.AGPQPCY@LK.L	Q8IVL1-3	557.245	2	0	1.749	0.174	x02308	0.00120012	299368
AN_ab.IMAC_ab_HeLa1mg_1	ab_HeLa1mg	1	R.GADSAYY@QVGQTGK.E	Q9Y2I7	762.823	2	0	2.227	3.56e-07	x02308	0.000212314	109929
AN_ab.IMAC_ab_HeLa1mg_1	ab_HeLa1mg	1	K.EQGY@HRLPPGALAHR.L	Q13671-2	594.625	3	1	1.657	0.0244	x02308	0.000783208	170973
AN_ab.IMAC_ab_HeLa1mg_1	ab_HeLa1mg	1	K.GSSGGAY@MLQK.L	Q14667-2	589.749	2	0	1.963	0.0798	x02308	0.000501337	144499
AN_ab.IMAC_ab_HeLa1mg_1	ab_HeLa1mg	1	R.RIEY@IEAR.V	Q8WUW1-2	565.274	2	1	1.601	0.487	x02308	0.00454373	136270
AN_ab.IMAC_ab_HeLa1mg_1	ab_HeLa1mg	1	K.HQGGWTDGGSGGGGGY@QDGGYR.D	Q8NCA5-2	735.952	3	0	4.116	0	x02308	0.000212314	230377
AN_ab.IMAC_ab_HeLa1mg_1	ab_HeLa1mg	1	R.GRPSLY@VQR.D	Q8IVT2	578.289	2	0	1.476	0.0865	x02308	0.00165792	2235850
AN_ab.IMAC_ab_HeLa1mg_1	ab_HeLa1mg	1	R.TNENKY@QGRDDEASNLVGEEK.L	Q8N392-2	826.026	3	2	1.264	0.0689	x02308	0.00165792	63257.5
AN_ab.IMAC_ab_HeLa1mg_1	ab_HeLa1mg	1	R.STS@QGSINSPVY@SR.H	Q5T6N4	821.83	2	0	2.307	37.2	x02308	0.00140964	269191
AN_ab.IMAC_ab_HeLa1mg_1	ab_HeLa1mg	1	R.YHGHS@MSDPGVSYR.T	Q5JPU3	558.224	3	0	1.299	0.098	x02308	0.00127407	126454
AN_ab.IMAC_ab_HeLa1mg_1	ab_HeLa1mg	1	R.KKVEEEDEEEEEEEEEEEEEEDE.-	O15347	976.371	3	2	3.793	3e-09	x02308	0.000212314	1229210
AN_ab.IMAC_ab_HeLa1mg_1	ab_HeLa1mg	1	K.SHSGIDCSY@VECCR.T	Q9NRH1	905.327	2	0	2.051	5.66e-05	x02308	0.000212314	350632
AN_ab.IMAC_ab_HeLa1mg_1	ab_HeLa1mg	1	K.VYTY@IQSR.F	Q9NR20-2	555.255	2	0	1.721	0.00028	x02308	0.000382922	783535
AN_ab.IMAC_ab_HeLa1mg_1	ab_HeLa1mg	1	R.KLAAVTY@NGVDNNK.N	Q16181-2	793.883	2	1	4.403	0	x02308	0.000212314	2226450
AN_ab.IMAC_ab_HeLa1mg_1	ab_HeLa1mg	1	R.RAATLY@SQYTSK.N	Q86WG5	734.846	2	1	1.643	0.0102	x02308	0.000783208	194013
AN_ab.IMAC_ab_HeLa1mg_1	ab_HeLa1mg	1	K.TDLY@HLQK.S	Q9UBD5-2	549.254	2	0	2.311	0.0108	x02308	0.000212314	881977
AN_ab.IMAC_ab_HeLa1mg_1	ab_HeLa1mg	1	K.HQGGWTDGGSGGGGGY@QDGGYR.D	Q8NCA5-2	1103.42	2	0	2.476	7.9e-08	x02308	0.000212314	108789
AN_ab.IMAC_ab_HeLa1mg_1	ab_HeLa1mg	1	K.MIY@SSSNLK.T	Q9P2N5	561.749	2	0	1.802	0.000147	x02308	0.000382922	700884
AN_ab.IMAC_ab_HeLa1mg_1	ab_HeLa1mg	1	R.EATQPEPIY@AESTKR.K	Q86YV5	900.415	2	1	1.908	4.51e-05	x02308	0.000382922	768186
AN_ab.IMAC_ab_HeLa1mg_1	ab_HeLa1mg	1	K.GMKDDDY@DDQLC.-	Q68DZ5	777.76	2	1	1.998	0	x02308	0.000212314	436499
AN_ab.IMAC_ab_HeLa1mg_1	ab_HeLa1mg	1	K.QIKPDMETY@ER.L	O95926	745.323	2	0	1.265	0.00572	x02308	0.00120012	124342
AN_ab.IMAC_ab_HeLa1mg_1	ab_HeLa1mg	1	R.GSY@GSDAEEEEY@RQQLSEHSK.R	Q9UDY2-4	863.667	3	1	2.113	2e-09	x02308	0.000212314	142069
AN_ab.IMAC_ab_HeLa1mg_1	ab_HeLa1mg	1	R.TKEY@VSNDAAQSDDEEKLQSQPTDTDGGR.L	Q5JSH3-2	1088.8	3	2	2.986	2e-09	x02308	0.000212314	109403
AN_ab.IMAC_ab_HeLa1mg_1	ab_HeLa1mg	1	R.EATQPEPIY@AESTKR.K	Q86YV5	600.612	3	1	2.634	0.000415	x02308	0.000212314	613810
AN_ab.IMAC_ab_HeLa1mg_1	ab_HeLa1mg	1	K.SDVNKEY@YTQNMER.E	Q9NW64-2	928.882	2	1	3.212	1.4e-08	x02308	0.000212314	1814400
AN_ab.IMAC_ab_HeLa1mg_1	ab_HeLa1mg	1	K.GSITEY@TAAEEK.E	Q12982-2	689.793	2	0	2.395	8.19e-06	x02308	0.000212314	563722
AN_ab.IMAC_ab_HeLa1mg_1	ab_HeLa1mg	1	K.YAGKDGY@NYTLSK.T	P31949	780.343	2	1	3.186	4.74e-06	x02308	0.000212314	697380
AN_ab.IMAC_ab_HeLa1mg_1	ab_HeLa1mg	1	R.GQGATAAQQGGY@EIPAR.L	Q9NSK0-4	877.897	2	0	2.762	1.64e-06	x02308	0.000212314	163809
AN_ab.IMAC_ab_HeLa1mg_1	ab_HeLa1mg	1	R.SRGYSES@VGAAPNASDGLAHSGK.V	O15169-2	766.677	3	1	1.589	0.000338	x02308	0.000501337	159540
AN_ab.IMAC_ab_HeLa1mg_1	ab_HeLa1mg	1	K.EDKIHNAENIQPGEQKY@EYK.S	Q04637-6	838.385	3	2	1.755	0.0187	x02308	0.000783208	100800
AN_ab.IMAC_ab_HeLa1mg_1	ab_HeLa1mg	1	K.Y@IEVTSAR.S	Q8IZW8	509.734	2	0	1.436	0.0357	x02308	0.000783208	262639
AN_ab.IMAC_ab_HeLa1mg_1	ab_HeLa1mg	1	K.EDAY@DGVTSENMR.N	Q9NUM4	783.789	2	0	1.747	0.00117	x02308	0.000783208	107231
AN_ab.IMAC_ab_HeLa1mg_1	ab_HeLa1mg	1	R.RLDDQES@PVY@AAQQR.R	Q96ST3	968.405	2	1	1.172	0.301	x02308	0.0082457	85004.1
AN_ab.IMAC_ab_HeLa1mg_1	ab_HeLa1mg	1	K.SDVNKEY@YTQNMER.E	Q9NW64-2	619.589	3	1	2.035	0.0346	x02308	0.000501337	312605
AN_ab.IMAC_ab_HeLa1mg_1	ab_HeLa1mg	1	R.YEY@ERIPR.E	Q8NEY8-8	603.271	2	1	1.317	0.168	x02308	0.000783208	185478
AN_ab.IMAC_ab_HeLa1mg_1	ab_HeLa1mg	1	K.NQAPPGLYT@K.T	P00966	584.774	2	0	1.605	0.00184	x02308	0.000501337	1203310
AN_ab.IMAC_ab_HeLa1mg_1	ab_HeLa1mg	1	R.KKVEEEDEEEEEEEEEEEEEEDE.-	O15347	1464.05	2	2	2.546	1e-09	x02308	0.000212314	86153.4
AN_ab.IMAC_ab_HeLa1mg_1	ab_HeLa1mg	1	R.EY@VQVLKK.N	Q9UPS8-3	543.783	2	1	1.583	0.473	x02308	0.00302632	206188
AN_ab.IMAC_ab_HeLa1mg_1	ab_HeLa1mg	1	R.KSFTSLY@KDR.C	Q5SW79-3	662.819	2	2	1.329	0.188	x02308	0.00302632	89186.1
AN_ab.IMAC_ab_HeLa1mg_1	ab_HeLa1mg	1	K.EIY@NTIR.R	Q68CU6	494.729	2	0	1.574	0.503	x02308	0.00178891	10540800
AN_ab.IMAC_ab_HeLa1mg_1	ab_HeLa1mg	1	R.Y@ESHPVCADLQAK.I	Q9NX63	799.339	2	0	2.764	2.3e-08	x02308	0.000212314	223940
AN_ab.IMAC_ab_HeLa1mg_1	ab_HeLa1mg	1	R.SGPKPFSAPKPQT@S@PSPKR.A	Q01518-2	718.677	3	1	1.499	0.0224	x02308	0.00127407	181873
AN_ab.IMAC_ab_HeLa1mg_1	ab_HeLa1mg	1	R.HSGSDRSS@FSHYS@GLK.H	Q8NC51-3	637.92	3	1	1.893	6.08	x02308	0.00279627	639331
AN_ab.IMAC_ab_HeLa1mg_1	ab_HeLa1mg	1	R.KDLPSADSVQY@R.H	Q92621	729.834	2	1	2.479	4.45e-05	x02308	0.000212314	629035
AN_ab.IMAC_ab_HeLa1mg_1	ab_HeLa1mg	1	R.VQTQQY@YPHVR.I	O94979-7	749.847	2	0	1.028	0.244	x02308	0.00420275	80852.1
AN_ab.IMAC_ab_HeLa1mg_1	ab_HeLa1mg	1	R.DT@YHPMSEYPTY@HTHGR.Y	Q7Z550	1126.42	2	0	2.999	3.44e-07	x02308	0.000212314	209696
AN_ab.IMAC_ab_HeLa1mg_1	ab_HeLa1mg	1	R.LQHQQLY@YSQDDSNR.K	Q99569-2	987.92	2	0	2.498	4.71e-06	x02308	0.000212314	132392
AN_ab.IMAC_ab_HeLa1mg_1	ab_HeLa1mg	1	R.LQHQQLY@YSQDDSNR.K	Q99569-2	658.951	3	0	2.26	9.16e-06	x02308	0.000212314	143218
AN_ab.IMAC_ab_HeLa1mg_1	ab_HeLa1mg	1	K.Y@MIGNSVQK.I	Q96RT1-8	560.246	2	0	1.485	0.0711	x02308	0.00396927	1618010
AN_ab.IMAC_ab_HeLa1mg_1	ab_HeLa1mg	1	K.SNY@EVLEK.D	Q8IYN9	531.232	2	0	1.887	0.0135	x02308	0.000382922	228491
AN_ab.IMAC_ab_HeLa1mg_1	ab_HeLa1mg	1	R.HLY@NDPVPR.R	O76039-2	595.773	2	0	1.793	0.000507	x02308	0.000382922	419515
AN_ab.IMAC_ab_HeLa1mg_1	ab_HeLa1mg	1	R.QAY@EPPPPPAY@R.T	Q15654	773.312	2	0	1.645	1.7e-05	x02308	0.000212314	159401
AN_ab.IMAC_ab_HeLa1mg_1	ab_HeLa1mg	1	R.AAPPPPGY@HQNGVIR.N	Q12965	827.4	2	0	2.334	6.91e-07	x02308	0.000212314	4614600
AN_ab.IMAC_ab_HeLa1mg_1	ab_HeLa1mg	1	K.DQECVNSCASSETSY@GTNESSLNEK.T	Q7Z3T8-3	959.368	3	0	3.052	0	x02308	0.000212314	57861.6
AN_ab.IMAC_ab_HeLa1mg_1	ab_HeLa1mg	1	K.YSPTSPTY@SPTSPK.Y	P24928	796.848	2	0	2.032	6.71e-05	x02308	0.000212314	1522000
AN_ab.IMAC_ab_HeLa1mg_1	ab_HeLa1mg	1	R.LAELSDY@RR.L	Q96PK6	601.782	2	1	1.915	0.00131	x02308	0.000382922	481466
AN_ab.IMAC_ab_HeLa1mg_1	ab_HeLa1mg	1	K.LTSSAEDEVETTYS@R.F	P42694	884.37	2	0	2.698	3e-08	x02308	0.000212314	182681
AN_ab.IMAC_ab_HeLa1mg_1	ab_HeLa1mg	1	K.KNDKEAAGEGPALY@EDPPDQK.T	P27695	784.682	3	2	1.916	0.0557	x02308	0.00268025	176157
AN_ab.IMAC_ab_HeLa1mg_1	ab_HeLa1mg	1	K.YCTETSGVHGDSPY@GSGTM*DTHSLESK.A	O95425-2	1000.4	3	0	2.681	8.87e-07	x02308	0.000212314	177132
AN_ab.IMAC_ab_HeLa1mg_1	ab_HeLa1mg	1	K.LQDEANY@HLY@GSR.M	Q13546-2	863.338	2	0	3.384	1e-09	x02308	0.000212314	813963
AN_ab.IMAC_ab_HeLa1mg_1	ab_HeLa1mg	1	K.DQS@PPPS@PPPSY@HPPPPPTK.K	Q9P206-3	787.321	3	0	1.573	0.335	x02308	0.00279627	96539.2
AN_ab.IMAC_ab_HeLa1mg_1	ab_HeLa1mg	1	R.SS@GSPYGGGYGSGGGSGGYGSR.R	P51991-2	995.882	2	0	2.446	1.7e-08	x02308	0.000212314	145162
AN_ab.IMAC_ab_HeLa1mg_1	ab_HeLa1mg	1	R.RGVITDQNSDGY@CQTGTMSR.H	P15924-2	775.992	3	1	2.909	3.5e-07	x02308	0.000212314	5761130
AN_ab.IMAC_ab_HeLa1mg_1	ab_HeLa1mg	1	K.TVSHLY@QESISK.Q	Q9C0D5-2	491.232	3	0	1.017	0.0558	x02308	0.00165792	106041
AN_ab.IMAC_ab_HeLa1mg_1	ab_HeLa1mg	1	R.YLTQVATGQPHEGS@SYSSRK.D	Q9P086	759.351	3	1	1.618	0.00127	x02308	0.00120012	109292
AN_ab.IMAC_ab_HeLa1mg_1	ab_HeLa1mg	1	R.DTY@HPMSEYPTY@HTHGR.Y	Q7Z550	751.282	3	0	4.925	3.66e-05	x02308	0.000212314	1073470
AN_ab.IMAC_ab_HeLa1mg_1	ab_HeLa1mg	1	R.AAPPPPGY@HQNGVIR.N	Q12965	551.935	3	0	2.317	7.11e-05	x02308	0.000212314	1678120
AN_ab.IMAC_ab_HeLa1mg_1	ab_HeLa1mg	1	R.SQEPIY@SEEASGPR.S	Q5T011-5	815.344	2	0	2.41	1.6e-08	x02308	0.000212314	316872
AN_ab.IMAC_ab_HeLa1mg_1	ab_HeLa1mg	1	K.LQDEANY@HLY@GSR.M	Q13546-2	575.894	3	0	2.971	1.14e-06	x02308	0.000212314	307768
AN_ab.IMAC_ab_HeLa1mg_1	ab_HeLa1mg	1	K.VYDQTNPY@TDVR.R	Q9UPU5	775.83	2	0	2.385	2.42e-06	x02308	0.000212314	6920760
AN_ab.IMAC_ab_HeLa1mg_1	ab_HeLa1mg	1	R.RTS@VPSPEQPQPY@R.T	Q8TEH3	901.387	2	1	1.298	0.04	x02308	0.00127407	112806
AN_ab.IMAC_ab_HeLa1mg_1	ab_HeLa1mg	1	R.ARPATDSFDDY@PPRR.G	P23588	615.276	3	1	3.507	1e-09	x02308	0.000212314	831994
AN_ab.IMAC_ab_HeLa1mg_1	ab_HeLa1mg	1	R.LEY@GGLGR.E	Q96DG6	472.716	2	0	1.066	0.428	x02308	0.00608791	121045
AN_ab.IMAC_ab_HeLa1mg_1	ab_HeLa1mg	1	R.NPIERPGGHKDVLY@QCK.N	Q9Y219-2	697.665	3	1	1.91	0.000225	x02308	0.000382922	145004
AN_ab.IMAC_ab_HeLa1mg_1	ab_HeLa1mg	1	R.SNHY@DPEEDEEYYRK.Q	Q07157-2	1027.39	2	1	2.175	3.79e-06	x02308	0.000212314	197398
AN_ab.IMAC_ab_HeLa1mg_1	ab_HeLa1mg	1	R.SSGPY@GGGGQY@FAKPR.N	P09651-3	894.86	2	0	0.702	0.126	x02308	0.00865852	82636.6
AN_ab.IMAC_ab_HeLa1mg_1	ab_HeLa1mg	1	R.FY@AYGQSR.Q	O94988-6	536.219	2	0	1.329	3.93e-05	x02308	0.000212314	143365
AN_ab.IMAC_ab_HeLa1mg_1	ab_HeLa1mg	1	R.DVSLGTY@GSR.A	Q9C0C2-2	567.745	2	0	1.866	1.36e-05	x02308	0.000212314	3373020
AN_ab.IMAC_ab_HeLa1mg_1	ab_HeLa1mg	1	K.VY@Y@SYSQISHK.H	Q9UBB9	767.804	2	0	2.267	0.693	x02308	0.000501337	287507
AN_ab.IMAC_ab_HeLa1mg_1	ab_HeLa1mg	1	R.S@GYGFNEPEQSR.F	Q5BKZ1	725.786	2	0	2.412	1e-09	x02308	0.000212314	202091
AN_ab.IMAC_ab_HeLa1mg_1	ab_HeLa1mg	1	R.KQSLY@LK.F	Q9Y6A5	480.252	2	1	1.737	0.14	x02308	0.000783208	4001960
AN_ab.IMAC_ab_HeLa1mg_1	ab_HeLa1mg	1	K.TVSHLY@QESISK.Q	Q9C0D5-2	491.232	3	0	0.999	0.125	x02308	0.00443094	106041
AN_ab.IMAC_ab_HeLa1mg_1	ab_HeLa1mg	1	R.VQY@TETEPYHNYR.E	Q86VM9-2	890.372	2	0	2.763	2.5e-06	x02308	0.000212314	347473
AN_ab.IMAC_ab_HeLa1mg_1	ab_HeLa1mg	1	R.TSDSDQQAY@LVQR.G	Q96CV9-3	795.843	2	0	2.992	4.36e-06	x02308	0.000212314	2337240
AN_ab.IMAC_ab_HeLa1mg_1	ab_HeLa1mg	1	R.ARPATDSFDDY@PPRR.G	P23588	922.408	2	1	1.801	0.00066	x02308	0.000382922	420982
AN_ab.IMAC_ab_HeLa1mg_1	ab_HeLa1mg	1	R.RGVITDQNSDGY@CQTGTMSR.H	P15924-2	1163.48	2	1	1.9	3.32e-07	x02308	0.000212314	120802
AN_ab.IMAC_ab_HeLa1mg_1	ab_HeLa1mg	1	R.HALY@PPS@PR.K	Q92738-2	599.245	2	0	1.267	0.0288	x02308	0.00120012	222916
AN_ab.IMAC_ab_HeLa1mg_1	ab_HeLa1mg	1	K.GYGY@GQGAGTLSTDK.G	P21291	777.828	2	0	3.106	1.6e-08	x02308	0.000212314	2146600
AN_ab.IMAC_ab_HeLa1mg_1	ab_HeLa1mg	1	K.LEETKEY@QEPEVPESNQK.Q	P33981-2	753.002	3	1	3.449	7e-09	x02308	0.000212314	10843900
AN_ab.IMAC_ab_HeLa1mg_1	ab_HeLa1mg	1	R.VHEKPY@VELK.D	Q8NFA0	661.332	2	0	1.896	0.00859	x02308	0.000382922	111049
AN_ab.IMAC_ab_HeLa1mg_1	ab_HeLa1mg	1	R.TEMEY@YTHEK.Q	Q5T3J3-2	705.769	2	0	1.984	1.56e-05	x02308	0.000212314	220295
AN_ab.IMAC_ab_HeLa1mg_1	ab_HeLa1mg	1	K.DASSQDCY@DIPR.A	Q13480-2	753.783	2	0	1.272	0.014	x02308	0.000501337	664688
AN_ab.IMAC_ab_HeLa1mg_1	ab_HeLa1mg	1	K.LEETKEY@QEPEVPESNQK.Q	P33981-2	1129	2	1	4.331	0	x02308	0.000212314	2783110
AN_ab.IMAC_ab_HeLa1mg_1	ab_HeLa1mg	1	R.DSLTGSSDLY@KR.T	Q5T1Z8	711.321	2	1	1.689	0.161	x02308	0.00127407	134885
AN_ab.IMAC_ab_HeLa1mg_1	ab_HeLa1mg	1	M.n#SGASSSEQNNNS@YETKTPNLR.M	O60825-2	802.679	3	1	1.202	0.527	x02308	0.00909413	123370
AN_ab.IMAC_ab_HeLa1mg_1	ab_HeLa1mg	1	R.LHHPAQGSAAGTPY@PSSASLR.G	Q9NSV4-7	729.012	3	0	2.696	4.23e-05	x02308	0.000212314	263940
AN_ab.IMAC_ab_HeLa1mg_1	ab_HeLa1mg	1	R.TKEY@VSNDAAQS@DDEEKLQSQPTDTDGGR.L	Q5JSH3-2	1115.45	3	2	3.9	0	x02308	0.000212314	3369550
AN_ab.IMAC_ab_HeLa1mg_1	ab_HeLa1mg	1	K.TNPEVHNY@QPQY@HPNIHPSQPR.W	Q9H329-2	938.404	3	0	3.538	0.000621	x02308	0.000212314	3460970
AN_ab.IMAC_ab_HeLa1mg_1	ab_HeLa1mg	1	R.TY@SLTTPAR.Q	Q9Y4H2	545.253	2	0	2.095	3.72e-06	x02308	0.000212314	3389400
AN_ab.IMAC_ab_HeLa1mg_1	ab_HeLa1mg	1	K.HY@VY@STLTR.N	Q5T0W9	650.263	2	0	2.557	0.0825	x02308	0.000382922	2524670
AN_ab.IMAC_ab_HeLa1mg_1	ab_HeLa1mg	1	-.n#M*EEKDY@SEADGLSER.T	Q9H4G0-3	948.864	2	1	2.01	2.63e-06	x02308	0.00127407	74253.6
AN_ab.IMAC_ab_HeLa1mg_1	ab_HeLa1mg	1	K.TTVY@VVEDQRR.D	Q9H1C7	482.565	3	1	2.08	0.000322	x02308	0.000212314	942504
AN_ab.IMAC_ab_HeLa1mg_1	ab_HeLa1mg	1	R.IIDKY@EKIPR.T	Q8WTT2	677.861	2	2	1.192	0.273	x02308	0.00834327	54996.2
AN_ab.IMAC_ab_HeLa1mg_1	ab_HeLa1mg	1	R.FIHQQPQSSSPVY@GSSAK.T	P49023-3	676.641	3	0	2.23	0.175	x02308	0.00443094	153565
AN_ab.IMAC_ab_HeLa1mg_1	ab_HeLa1mg	1	R.FIHQQPQSSSPVY@GSSAK.T	P49023-3	1014.46	2	0	2.179	1.55e-07	x02308	0.000212314	157531
AN_ab.IMAC_ab_HeLa1mg_1	ab_HeLa1mg	1	R.T@KEYVSNDAAQS@DDEEKLQSQPTDTDGGR.L	Q5JSH3-2	836.843	4	2	3.927	0.000194	x02308	0.000212314	145842
AN_ab.IMAC_ab_HeLa1mg_1	ab_HeLa1mg	1	K.GVY@QY@HWQSHNVK.H	Q12965	903.364	2	0	2.701	3e-09	x02308	0.000212314	16260800
AN_ab.IMAC_ab_HeLa1mg_1	ab_HeLa1mg	1	K.VNPY@EEVDQEK.Y	Q9BQP7	715.297	2	0	1.093	0.187	x02308	0.00443094	164481
AN_ab.IMAC_ab_HeLa1mg_1	ab_HeLa1mg	1	K.SS@YCSVIENM*NK.E	Q9P0K7-3	764.296	2	0	1.053	0.0443	x02308	0.00292514	106143
AN_ab.IMAC_ab_HeLa1mg_1	ab_HeLa1mg	1	K.EESRDEESPY@ATSLY@HS.-	Q8IV50-2	1080.4	2	1	1.861	3.39	x02308	0.00127407	66670.2
AN_ab.IMAC_ab_HeLa1mg_1	ab_HeLa1mg	1	R.AAPTAVHPVRDYAAQT@SPSPK.A	P06576	748.701	3	1	1.441	0.109	x02308	0.00454373	81340.7
AN_ab.IMAC_ab_HeLa1mg_1	ab_HeLa1mg	1	R.SSTETCY@SAIPK.A	O75369-9	712.294	2	0	1.929	0.00549	x02308	0.000501337	73380400
AN_ab.IMAC_ab_HeLa1mg_1	ab_HeLa1mg	1	R.AASPYS@QRPAS@PTAIR.R	Q99569-2	916.908	2	0	1.452	1.17	x02308	0.00325606	947093
AN_ab.IMAC_ab_HeLa1mg_1	ab_HeLa1mg	1	R.AASPY@SQRPAS@PTAIR.R	Q99569-2	611.608	3	0	1.273	2.44	x02308	0.00834327	504511
AN_ab.IMAC_ab_HeLa1mg_1	ab_HeLa1mg	1	K.Y@AGGNPVCVRPTPK.W	Q15004	798.374	2	0	3.01	1e-09	x02308	0.000212314	4199770
AN_ab.IMAC_ab_HeLa1mg_1	ab_HeLa1mg	1	R.KQATTNVY@QVQTGSEY@TDTSNHSSLK.R	Q14161-9	1016.44	3	1	5.751	0	x02308	0.000212314	2308290
AN_ab.IMAC_ab_HeLa1mg_1	ab_HeLa1mg	1	R.VY@YVDHVEK.R	Q96J02-3	616.279	2	0	1.38	0.322	x02308	0.00302632	198724
AN_ab.IMAC_ab_HeLa1mg_1	ab_HeLa1mg	1	R.HTDDEMT@GYVATR.W	Q16539-4	788.309	2	0	1.064	0.0961	x02308	0.00664733	60818.1
AN_ab.IMAC_ab_HeLa1mg_1	ab_HeLa1mg	1	K.NRESY@EVSLTQK.T	Q9NX40	767.35	2	1	1.198	0.227	x02308	0.00590043	3232490
AN_ab.IMAC_ab_HeLa1mg_1	ab_HeLa1mg	1	R.GDADMY@DLPKK.E	Q5HY57	666.781	2	1	2.038	2.13e-06	x02308	0.000212314	107546
AN_ab.IMAC_ab_HeLa1mg_1	ab_HeLa1mg	1	K.QATTNVY@QVQTGSEY@TDTSNHSSLKR.R	Q14161-9	1025.77	3	1	4.772	7.53	x02308	0.000212314	1136550
AN_ab.IMAC_ab_HeLa1mg_1	ab_HeLa1mg	1	R.GAGSAMSTDAY@PKNPHLR.A	O95721	651.628	3	1	1.768	0.055	x02308	0.00120012	167875
AN_ab.IMAC_ab_HeLa1mg_1	ab_HeLa1mg	1	K.GASQAGMTGY@GM*PR.Q	Q9UI15	740.293	2	0	1.682	0.000135	x02308	0.000501337	230873
AN_ab.IMAC_ab_HeLa1mg_1	ab_HeLa1mg	1	R.AAAY@SAQVQPVDGATR.K	Q9H7E9-2	842.89	2	0	1.987	0.00155	x02308	0.000501337	133768
AN_ab.IMAC_ab_HeLa1mg_1	ab_HeLa1mg	1	R.SVY@IDAR.D	Q8WU90	452.204	2	0	1.349	0.0439	x02308	0.00313767	1911950
AN_ab.IMAC_ab_HeLa1mg_1	ab_HeLa1mg	1	K.IKY@SGGPQIVK.K	Q14738-2	635.334	2	1	2.456	0.00137	x02308	0.000212314	311835
AN_ab.IMAC_ab_HeLa1mg_1	ab_HeLa1mg	1	K.NLEATY@GTVR.T	Q9UPS8-3	602.273	2	0	1.951	0.000156	x02308	0.000212314	1024170
AN_ab.IMAC_ab_HeLa1mg_1	ab_HeLa1mg	1	R.NM*GGPYGGGNY@GPGGSGGSGGYGGR.S	P22626-2	1143.44	2	0	5.697	0	x02308	0.000212314	844354
AN_ab.IMAC_ab_HeLa1mg_1	ab_HeLa1mg	1	K.VLPQDKEY@YKVK.E	O60674	795.402	2	2	1.184	1.03	x02308	0.00855717	103950
AN_ab.IMAC_ab_HeLa1mg_1	ab_HeLa1mg	1	K.ETSTLQVEQNGDY@GR.G	Q96J85	888.876	2	0	3.157	7.88e-07	x02308	0.000212314	305244
AN_ab.IMAC_ab_HeLa1mg_1	ab_HeLa1mg	1	R.SLSY@SPVER.R	Q9UQ35-2	559.25	2	0	1.24	0.107	x02308	0.00127407	432115
AN_ab.IMAC_ab_HeLa1mg_1	ab_HeLa1mg	1	K.TQNKEES@YDFSKSY@EYK.S	Q9UDY2-3	769.303	3	2	3.115	5.93e-05	x02308	0.000212314	244875
AN_ab.IMAC_ab_HeLa1mg_1	ab_HeLa1mg	1	K.Y@AGGNPVCVRPTPK.W	Q15004	532.585	3	0	1.828	7.88e-06	x02308	0.000212314	194447
AN_ab.IMAC_ab_HeLa1mg_1	ab_HeLa1mg	1	K.YHPGY@FGK.V	P46776	524.717	2	0	0.752	0.0773	x02308	0.00686995	300768
AN_ab.IMAC_ab_HeLa1mg_1	ab_HeLa1mg	1	R.NM*GGPYGGGNY@GPGGSGGSGGYGGR.S	P22626-2	762.627	3	0	4.74	0	x02308	0.000212314	414718
AN_ab.IMAC_ab_HeLa1mg_1	ab_HeLa1mg	1	R.AYGPY@TPQPQPK.D	Q12948	713.824	2	0	1.181	0.00173	x02308	0.00127407	101459
AN_ab.IMAC_ab_HeLa1mg_1	ab_HeLa1mg	1	R.ASGQESEEVADDY@QPVR.L	Q8IYW5	980.396	2	0	2.031	5.06e-06	x02308	0.000382922	88024.1
AN_ab.IMAC_ab_HeLa1mg_1	ab_HeLa1mg	1	K.TQNKEES@YDFSKSY@EYK.S	Q9UDY2-3	1153.45	2	2	2.608	4.8e-06	x02308	0.000212314	89944.7
AN_ab.IMAC_ab_HeLa1mg_1	ab_HeLa1mg	1	K.QQSYQASEY@ASSPVK.T	Q7Z7G8-6	876.875	2	0	2.68	3e-09	x02308	0.000212314	487745
AN_ab.IMAC_ab_HeLa1mg_1	ab_HeLa1mg	1	R.Y@STVSLQEDR.L	Q8IXS8	639.275	2	0	2.336	8.7e-08	x02308	0.000212314	1028660
AN_ab.IMAC_ab_HeLa1mg_1	ab_HeLa1mg	1	R.KEAQY@MLENEK.T	O15403	731.818	2	1	3.292	2.9e-06	x02308	0.000212314	361139
AN_ab.IMAC_ab_HeLa1mg_1	ab_HeLa1mg	1	R.SQS@PHYFR.S	Q9UKJ3-2	551.23	2	0	1.117	0.0496	x02308	0.00127407	508390
AN_ab.IMAC_ab_HeLa1mg_1	ab_HeLa1mg	1	R.RPVDSY@DIPK.T	Q8WWI1-4	635.298	2	0	2.652	1.15e-05	x02308	0.000212314	24078600
AN_ab.IMAC_ab_HeLa1mg_1	ab_HeLa1mg	1	R.GGY@MPTPTGAK.V	Q8NFY4-6	580.246	2	0	1.644	0.000292	x02308	0.000382922	528921
AN_ab.IMAC_ab_HeLa1mg_1	ab_HeLa1mg	1	R.KGGSY@SQAASSDSAQGSDVS@LTACK.V	Q09160	874.684	3	1	2.255	26	x02308	0.00525394	123820
AN_ab.IMAC_ab_HeLa1mg_1	ab_HeLa1mg	1	K.NLTEQNSY@SNIPHEGK.H	Q9NZB2-6	637.615	3	0	2.724	5e-09	x02308	0.000212314	1546360
AN_ab.IMAC_ab_HeLa1mg_1	ab_HeLa1mg	1	K.HLDDDEDRKNPAY@IPR.K	O15234	678.641	3	2	1.708	0.00773	x02308	0.000783208	91852.6
AN_ab.IMAC_ab_HeLa1mg_1	ab_HeLa1mg	1	R.AYADSY@Y@Y@EDGGMKPR.V	Q8IVM0	1063.36	2	0	0.92	0.000122	x02308	0.00127407	61233.3
AN_ab.IMAC_ab_HeLa1mg_1	ab_HeLa1mg	1	R.SQEELREDKAY@QLER.H	Q5TIG5	658.637	3	2	3.87	4.2e-08	x02308	0.000212314	2164470
AN_ab.IMAC_ab_HeLa1mg_1	ab_HeLa1mg	1	K.LSY@IQPR.T	Q8N9U0-2	478.734	2	0	1.046	0.119	x02308	0.00127407	89265.8
AN_ab.IMAC_ab_HeLa1mg_1	ab_HeLa1mg	1	K.NLTEQNSY@SNIPHEGK.H	Q9NZB2-6	955.916	2	0	3.927	0	x02308	0.000212314	1908210
AN_ab.IMAC_ab_HeLa1mg_1	ab_HeLa1mg	1	R.SQEELREDKAY@QLER.H	Q5TIG5	987.452	2	2	3.557	2.23e-06	x02308	0.000212314	1099750
AN_ab.IMAC_ab_HeLa1mg_1	ab_HeLa1mg	1	R.NIY@SLQR.T	Q9NXE8-2	487.23	2	0	1.178	0.217	x02308	0.00608791	1901080
AN_ab.IMAC_ab_HeLa1mg_1	ab_HeLa1mg	1	R.SLY@SDHELR.A	Q9H2W6	600.259	2	0	1.325	0.193	x02308	0.00120012	137041
AN_ab.IMAC_ab_HeLa1mg_1	ab_HeLa1mg	1	R.NSSYVHGGVDASGKPQEAVY@GQNDIHHK.V	Q9UN86-2	1025.47	3	0	2.352	2.79e-05	x02308	0.000212314	157574
AN_ab.IMAC_ab_HeLa1mg_1	ab_HeLa1mg	1	R.LDTASS@NGY@QRPGSVVAAK.A	H0YEJ7	1040.96	2	0	1.082	0.202	x02308	0.00845137	65593.7
AN_ab.IMAC_ab_HeLa1mg_1	ab_HeLa1mg	1	K.Y@WTESNGVESK.S	Q14680-2	690.28	2	0	2.211	1.5e-05	x02308	0.000212314	815272
AN_ab.IMAC_ab_HeLa1mg_1	ab_HeLa1mg	1	R.VY@DIPR.N	Q5TEU4-2	421.694	2	0	1.039	1.37	x02308	0.00931824	181862
AN_ab.IMAC_ab_HeLa1mg_1	ab_HeLa1mg	1	R.THSAS@FYSVSQPK.S	Q7Z2Z1-2	759.834	2	0	1.124	0.114	x02308	0.00396927	83103
AN_ab.IMAC_ab_HeLa1mg_1	ab_HeLa1mg	1	R.NEEENIY@SVPHDSTQGK.I	Q9NRY4	1013.92	2	0	3.585	4.1e-08	x02308	0.000212314	4693140
AN_ab.IMAC_ab_HeLa1mg_1	ab_HeLa1mg	1	R.DAGY@IYCQR.I	Q96QD5-2	613.239	2	0	2.151	4.23e-06	x02308	0.000212314	4484330
AN_ab.IMAC_ab_HeLa1mg_1	ab_HeLa1mg	1	K.MNSIVY@QK.Q	Q9Y520-7	531.739	2	0	1.79	0.000426	x02308	0.000501337	1028890
AN_ab.IMAC_ab_HeLa1mg_1	ab_HeLa1mg	1	K.SECYSNIY@EQR.G	O95405-3	764.793	2	0	1.226	0.141	x02308	0.00127407	176425
AN_ab.IMAC_ab_HeLa1mg_1	ab_HeLa1mg	1	K.HGSY@EDAVHSGALND.-	P17987	826.323	2	0	2.332	3.7e-08	x02308	0.000212314	499732
AN_ab.IMAC_ab_HeLa1mg_1	ab_HeLa1mg	1	R.TSQFT@KYWTESNGVESK.S	Q14680-2	691.305	3	1	1.384	0.667	x02308	0.00372463	62175.2
AN_ab.IMAC_ab_HeLa1mg_1	ab_HeLa1mg	1	R.Y@IDNQVVSTK.G	Q9H467	623.79	2	0	1.713	1.23e-05	x02308	0.000212314	498668
AN_ab.IMAC_ab_HeLa1mg_1	ab_HeLa1mg	1	K.GPASTPTY@SPAPTQPAPR.I	Q6P1N0-2	938.435	2	0	3.85	0	x02308	0.000212314	2900950
AN_ab.IMAC_ab_HeLa1mg_1	ab_HeLa1mg	1	R.Y@ELPAPSSGQK.N	O75934	628.782	2	0	1.191	5.27e-05	x02308	0.000382922	461979
AN_ab.IMAC_ab_HeLa1mg_1	ab_HeLa1mg	1	K.NKPGPYS@SVPPPSAPPPK.K	Q14978-3	632.981	3	0	2.157	0.0033	x02308	0.000501337	489316
AN_ab.IMAC_ab_HeLa1mg_1	ab_HeLa1mg	1	K.LKEESRDEESPY@ATSLY@HS.-	Q8IV50-2	800.993	3	2	3.245	4.52	x02308	0.000212314	1068970
AN_ab.IMAC_ab_HeLa1mg_1	ab_HeLa1mg	1	R.KQATTNVY@QVQTGSEYT@DTSNHSSLK.R	Q14161-9	1016.44	3	1	1.624	13.2	x02308	0.00608791	2308290
AN_ab.IMAC_ab_HeLa1mg_1	ab_HeLa1mg	1	K.NKPGPYSS@VPPPSAPPPK.K	Q14978-3	948.966	2	0	2.029	1.35e-06	x02308	0.000212314	575964
AN_ab.IMAC_ab_HeLa1mg_1	ab_HeLa1mg	1	K.LKEESRDEESPY@ATSLY@HS.-	Q8IV50-2	800.993	3	2	3.437	3.3	x02308	0.000212314	1068970
AN_ab.IMAC_ab_HeLa1mg_1	ab_HeLa1mg	1	R.EVPVY@TDSEPR.Q	Q96EK7-2	686.295	2	0	1.437	0.000783	x02308	0.000501337	203743
AN_ab.IMAC_ab_HeLa1mg_1	ab_HeLa1mg	1	K.LKEESRDEESPY@ATSLY@HS.-	Q8IV50-2	1200.99	2	2	2.769	4.3	x02308	0.000501337	259035
AN_ab.IMAC_ab_HeLa1mg_1	ab_HeLa1mg	1	K.TAENATSGETLEENEAGD.-	Q9UQ80	919.384	2	0	1.377	0.013	x02308	0.000783208	83925
AN_ab.IMAC_ab_HeLa1mg_1	ab_HeLa1mg	1	K.Y@FDSGDYNM*AK.A	Q5T5H1	703.753	2	0	1.917	2.7e-08	x02308	0.000212314	1495870
AN_ab.IMAC_ab_HeLa1mg_1	ab_HeLa1mg	1	K.VETFSGVY@KK.L	P62081	619.296	2	1	1.659	0.048	x02308	0.00127407	65888.9
AN_ab.IMAC_ab_HeLa1mg_1	ab_HeLa1mg	1	K.GPASTPTY@SPAPTQPAPR.I	Q6P1N0-2	625.959	3	0	2.905	0.000195	x02308	0.000212314	881867
AN_ab.IMAC_ab_HeLa1mg_1	ab_HeLa1mg	1	R.DYAPPPRDYT@YR.D	Q96E39	797.341	2	1	1.879	0.000259	x02308	0.000501337	1338540
AN_ab.IMAC_ab_HeLa1mg_1	ab_HeLa1mg	1	R.NHS@GS@RT@PPVALNSSR.M	Q9UQ35	640.59	3	1	1.072	0.799	x02308	0.00443094	153896
AN_ab.IMAC_ab_HeLa1mg_1	ab_HeLa1mg	1	K.SPGGAGGGASGDGGFY@DPK.A	Q92692-2	867.344	2	0	3.667	0	x02308	0.000212314	206010
AN_ab.IMAC_ab_HeLa1mg_1	ab_HeLa1mg	1	R.GGNRPNTGPLY@TEADR.V	Q9HAU0-6	899.4	2	0	2.681	4.54e-05	x02308	0.000212314	2393270
AN_ab.IMAC_ab_HeLa1mg_1	ab_HeLa1mg	1	R.GGNRPNTGPLY@TEADR.V	Q9HAU0-6	599.937	3	0	2.419	3.31e-05	x02308	0.000212314	581737
AN_ab.IMAC_ab_HeLa1mg_1	ab_HeLa1mg	1	K.NEDLNAEDVYS@R.L	Q16850-2	752.802	2	0	1.91	4.46e-06	x02308	0.000212314	99704.8
AN_ab.IMAC_ab_HeLa1mg_1	ab_HeLa1mg	1	R.AY@ADSYYY@EDGGM*KPR.V	Q8IVM0	1031.37	2	0	0.83	0.0108	x02308	0.00372463	59937.3
AN_ab.IMAC_ab_HeLa1mg_1	ab_HeLa1mg	1	R.SLDGEVGTGQY@ATTK.G	Q9Y2J2	803.853	2	0	2.946	4.1e-08	x02308	0.000212314	737200
AN_ab.IMAC_ab_HeLa1mg_1	ab_HeLa1mg	1	R.TSGISMGY@DQR.H	Q96IF1	647.76	2	0	1.663	0.0156	x02308	0.000501337	138123
AN_ab.IMAC_ab_HeLa1mg_1	ab_HeLa1mg	1	R.FYGRDY@EYNR.Y	Q1KMD3	731.793	2	1	1.488	0.243	x02308	0.00120012	228101
AN_ab.IMAC_ab_HeLa1mg_1	ab_HeLa1mg	1	R.LGEYEDVSR.V	Q99426	534.255	2	0	2.182	0.000121	x02308	0.000212314	185013
AN_ab.IMAC_ab_HeLa1mg_1	ab_HeLa1mg	1	R.RISTATPY@MNGETSTK.S	P42336	918.913	2	1	2.208	6.95e-06	x02308	0.000212314	149644
AN_ab.IMAC_ab_HeLa1mg_1	ab_HeLa1mg	1	R.YSS@GYSSAEQVNQDVSR.Q	Q5XKK7	978.902	2	0	2.897	1e-09	x02308	0.000212314	96891.8
AN_ab.IMAC_ab_HeLa1mg_1	ab_HeLa1mg	1	K.KQDAFY@KEQLAR.L	Q9NX63	788.881	2	2	1.669	0.004	x02308	0.000783208	104951
AN_ab.IMAC_ab_HeLa1mg_1	ab_HeLa1mg	1	K.SASY@SLESTDVK.S	Q9H706-3	683.793	2	0	2.747	2.06e-07	x02308	0.000212314	472774
AN_ab.IMAC_ab_HeLa1mg_1	ab_HeLa1mg	1	K.KAAY@DIEVNTR.R	O75955	680.32	2	1	2.949	3.13e-06	x02308	0.000212314	731646
AN_ab.IMAC_ab_HeLa1mg_1	ab_HeLa1mg	1	R.DCDHADEQKCY@SCGEFGHIQK.D	P62633-5	888.671	3	1	4.183	0	x02308	0.000212314	718210
AN_ab.IMAC_ab_HeLa1mg_1	ab_HeLa1mg	1	K.TTVY@VVEDQRR.D	Q9H1C7	723.343	2	1	1.014	0.433	x02308	0.00349198	19230300
AN_ab.IMAC_ab_HeLa1mg_1	ab_HeLa1mg	1	R.AAPPPPGY@HQNGVIR.N	Q12965	827.398	2	0	1.346	0.00304	x02308	0.00127407	4614600
AN_ab.IMAC_ab_HeLa1mg_1	ab_HeLa1mg	1	R.STSVTSQISNGSHM*S@YT.-	Q7L7X3-3	941.882	2	0	1.86	5.69e-05	x02308	0.000212314	116645
AN_ab.IMAC_ab_HeLa1mg_1	ab_HeLa1mg	1	R.ESSYDIY@R.V	O95049-3	556.719	2	0	1.199	0.0275	x02308	0.000501337	128593
AN_ab.IMAC_ab_HeLa1mg_1	ab_HeLa1mg	1	K.QHLEQEIY@VNKK.R	Q15058	804.894	2	1	1.507	0.0665	x02308	0.00127407	138983
AN_ab.IMAC_ab_HeLa1mg_1	ab_HeLa1mg	1	R.TKKPDLQIY@QPGRR.L	Q86US8	890.468	2	2	1.568	0.00223	x02308	0.000783208	179997
AN_ab.IMAC_ab_HeLa1mg_1	ab_HeLa1mg	1	R.VLY@YM*EK.E	Q86X29-3	521.222	2	0	0.714	3.2	x02308	0.00964706	788520
AN_ab.IMAC_ab_HeLa1mg_1	ab_HeLa1mg	1	K.SQTDVY@NDSTNLACR.N	Q9UBP0-3	912.367	2	0	3.675	0	x02308	0.000212314	1668210
AN_ab.IMAC_ab_HeLa1mg_1	ab_HeLa1mg	1	K.EPIY@HSPITK.Q	O60890	632.802	2	0	1.789	0.00194	x02308	0.000382922	571283
AN_ab.IMAC_ab_HeLa1mg_1	ab_HeLa1mg	1	R.ECELY@VQK.H	P10644	574.738	2	0	1.285	0.0432	x02308	0.00120012	156032
AN_ab.IMAC_ab_HeLa1mg_1	ab_HeLa1mg	1	M.n#SY@DY@HQNWGR.D	Q9H2U1-3	764.257	2	0	1.827	0.000268	x02308	0.000382922	264583
AN_ab.IMAC_ab_HeLa1mg_1	ab_HeLa1mg	1	R.TKKPDLQIY@QPGRR.L	Q86US8	593.981	3	2	2.157	0.00067	x02308	0.000382922	131560
AN_ab.IMAC_ab_HeLa1mg_1	ab_HeLa1mg	1	-.n#MQDYNKDDM*SY@R.R	E9PRJ0	852.308	2	1	1.82	0.000109	x02308	0.00325606	85470.2
AN_ab.IMAC_ab_HeLa1mg_1	ab_HeLa1mg	1	R.ASSSSGTIVQEAY@GK.I	Q8WXH0-7	782.848	2	0	2.935	1.02e-06	x02308	0.000212314	853817
AN_ab.IMAC_ab_HeLa1mg_1	ab_HeLa1mg	1	R.EVPIY@ANR.F	Q13443	521.242	2	0	1.367	0.00107	x02308	0.000501337	20809600
AN_ab.IMAC_ab_HeLa1mg_1	ab_HeLa1mg	1	K.ASTSDY@QVISDR.Q	Q8NFH5	711.301	2	0	2.227	6.19e-06	x02308	0.000212314	700785
AN_ab.IMAC_ab_HeLa1mg_1	ab_HeLa1mg	1	R.SNHYDPEEDEEY@YRK.Q	Q07157-2	685.265	3	1	4.437	3.8e-08	x02308	0.000212314	321560
AN_ab.IMAC_ab_HeLa1mg_1	ab_HeLa1mg	1	K.LNGQQAALASQY@R.A	Q9Y520-7	750.354	2	0	2.249	0.000207	x02308	0.000212314	189263
AN_ab.IMAC_ab_HeLa1mg_1	ab_HeLa1mg	1	R.SNHYDPEEDEEY@YRK.Q	Q07157-2	1027.39	2	1	2.022	4.36e-06	x02308	0.000212314	188841
AN_ab.IMAC_ab_HeLa1mg_1	ab_HeLa1mg	1	K.RSS@LY@GIAK.V	Q5VZ89-6	577.754	2	1	1.616	0.778	x02308	0.00302632	1727610
AN_ab.IMAC_ab_HeLa1mg_1	ab_HeLa1mg	1	R.RQSGLY@DSQNPPTVNNCAQDR.E	Q96RU3-4	834.027	3	1	3.563	8.19e-07	x02308	0.000212314	3371110
AN_ab.IMAC_ab_HeLa1mg_1	ab_HeLa1mg	1	R.T@YY@SPVYR.S	Q99569-2	604.725	2	0	1.281	0.0101	x02308	0.000783208	56642.4
AN_ab.IMAC_ab_HeLa1mg_1	ab_HeLa1mg	1	R.RNEGVVGGEDY@EEVDR.Y	Q86UK7-3	951.896	2	1	4.034	1e-09	x02308	0.000212314	4139080
AN_ab.IMAC_ab_HeLa1mg_1	ab_HeLa1mg	1	R.HAY@GLGEHYNSVTR.L	Q8N6M0	561.914	3	0	3.199	1.57e-07	x02308	0.000212314	844553
AN_ab.IMAC_ab_HeLa1mg_1	ab_HeLa1mg	1	K.Y@KEALLGR.V	P52565	515.261	2	1	2.07	0.00157	x02308	0.000212314	516527
AN_ab.IMAC_ab_HeLa1mg_1	ab_HeLa1mg	1	K.VGTIDDDPEY@R.K	Q9BZI7-2	680.276	2	0	2.338	4.59e-05	x02308	0.000212314	790571
AN_ab.IMAC_ab_HeLa1mg_1	ab_HeLa1mg	1	R.NGHPQALPAAHEAVY@R.E	Q7Z3E5	604.285	3	0	1.395	0.0624	x02308	0.00349198	52838
AN_ab.IMAC_ab_HeLa1mg_1	ab_HeLa1mg	1	R.TITTAY@YR.G	Q96E17	534.743	2	0	1.728	0.00122	x02308	0.000501337	234654
AN_ab.IMAC_ab_HeLa1mg_1	ab_HeLa1mg	1	R.RNEGVVGGEDY@EEVDR.Y	Q86UK7-3	634.933	3	1	2.37	2.9e-08	x02308	0.000212314	500109
AN_ab.IMAC_ab_HeLa1mg_1	ab_HeLa1mg	1	K.IEKY@NVPLNR.L	Q9UHB6-4	663.335	2	1	2.758	0.0103	x02308	0.000212314	2176090
AN_ab.IMAC_ab_HeLa1mg_1	ab_HeLa1mg	1	K.QTETEM*LY@GSAPR.T	O43663-3	789.829	2	0	1.32	1.41	x02308	0.00279627	266045
AN_ab.IMAC_ab_HeLa1mg_1	ab_HeLa1mg	1	K.MY@DLQYQGGHK.E	O00257	710.293	2	0	1.771	0.0008	x02308	0.000382922	98956.8
AN_ab.IMAC_ab_HeLa1mg_1	ab_HeLa1mg	1	R.GKYPDPSEDADSSY@VR.F	Q7Z698-2	933.385	2	1	1.803	0.000168	x02308	0.000501337	68164.9
AN_ab.IMAC_ab_HeLa1mg_1	ab_HeLa1mg	1	-.n#M*EEKDY@SEADGLSER.T	Q9H4G0-3	948.863	2	1	3.772	0	x02308	0.000212314	6964840
AN_ab.IMAC_ab_HeLa1mg_1	ab_HeLa1mg	1	R.GLAHPPSY@SNPPVY@HGNSPK.H	Q92738-2	760.328	3	0	2.921	1.69e-05	x02308	0.000212314	948221
AN_ab.IMAC_ab_HeLa1mg_1	ab_HeLa1mg	1	R.TIY@VRDPTSNK.Q	P07948	687.327	2	1	2.866	0.00114	x02308	0.000212314	1157620
AN_ab.IMAC_ab_HeLa1mg_1	ab_HeLa1mg	1	K.QKSY@TLVVAK.D	Q68DV2	608.82	2	1	1.649	0.057	x02308	0.00120012	3434110
AN_ab.IMAC_ab_HeLa1mg_1	ab_HeLa1mg	1	-.n#M*EEKDY@SEADGLSER.T	Q9H4G0-3	632.912	3	1	2.07	6.08e-05	x02308	0.000382922	343735
AN_ab.IMAC_ab_HeLa1mg_1	ab_HeLa1mg	1	R.DFPY@EEDSRPR.S	Q96I25	745.802	2	0	1.428	0.0407	x02308	0.000501337	248476
AN_ab.IMAC_ab_HeLa1mg_1	ab_HeLa1mg	1	R.NLAEDASSTEAAGGY@K.V	O15085-2	832.346	2	0	2.067	1.54e-07	x02308	0.000212314	135840
AN_ab.IMAC_ab_HeLa1mg_1	ab_HeLa1mg	1	R.RQSGLY@DSQNPPTVNNCAQDR.E	Q96RU3-4	1250.54	2	1	2.989	2.54e-05	x02308	0.000212314	319324
AN_ab.IMAC_ab_HeLa1mg_1	ab_HeLa1mg	1	K.NKGVY@SSTNELTTDSTPK.K	O75113	1011.46	2	1	4.368	2.6e-08	x02308	0.000212314	1077980
AN_ab.IMAC_ab_HeLa1mg_1	ab_HeLa1mg	1	R.FIHQQPQSSSPVY@GSSAK.T	P49023-3	676.641	3	0	1.784	0.0728	x02308	0.00909413	134457
AN_ab.IMAC_ab_HeLa1mg_1	ab_HeLa1mg	1	R.FIHQQPQSSSPVY@GSSAK.T	P49023-3	1014.46	2	0	2.225	3.4e-08	x02308	0.000212314	157531
AN_ab.IMAC_ab_HeLa1mg_1	ab_HeLa1mg	1	K.YS@PTSPTYSPTSPK.Y	P24928	796.847	2	0	2.34	5.31e-05	x02308	0.000212314	809858
AN_ab.IMAC_ab_HeLa1mg_1	ab_HeLa1mg	1	K.NKGVY@SSTNELTTDSTPK.K	O75113	674.639	3	1	2.377	1.31e-06	x02308	0.000212314	225425
AN_ab.IMAC_ab_HeLa1mg_1	ab_HeLa1mg	1	K.EQSGTIY@LQHADEEREK.T	P37198	1056.96	2	1	1.027	0.00116	x02308	0.00349198	90200.7
AN_ab.IMAC_ab_HeLa1mg_1	ab_HeLa1mg	1	R.NPIY@TVR.S	Q8TDM6-4	471.726	2	0	1.499	0.00148	x02308	0.000501337	6112360
AN_ab.IMAC_ab_HeLa1mg_1	ab_HeLa1mg	1	-.n#M*EKLY@SENEGMASNQGK.M	Q96EI5	1027.42	2	1	2.284	2.1e-08	x02308	0.000501337	80789.6
AN_ab.IMAC_ab_HeLa1mg_1	ab_HeLa1mg	1	K.GVY@QY@HWQSHNVK.H	Q12965	903.361	2	0	1.172	0.00211	x02308	0.00120012	16260800
AN_ab.IMAC_ab_HeLa1mg_1	ab_HeLa1mg	1	R.GLAHPPSYS@NPPVY@HGNSPK.H	Q92738-2	1139.99	2	0	2.04	4.91e-07	x02308	0.000212314	170515
AN_ab.IMAC_ab_HeLa1mg_1	ab_HeLa1mg	1	R.RQSGLY@DSQNPPTVNNCAQDR.E	Q96RU3-4	1250.54	2	1	3.998	1e-09	x02308	0.000212314	319324
AN_ab.IMAC_ab_HeLa1mg_1	ab_HeLa1mg	1	K.GASQAGM*TGY@GMPR.Q	Q9UI15	740.291	2	0	1.964	0.00048	x02308	0.000382922	230873
AN_ab.IMAC_ab_HeLa1mg_1	ab_HeLa1mg	1	R.YIEDEDY@Y@KASVTR.L	Q14289-2	956.378	2	1	2.797	1.33e-07	x02308	0.000212314	9584220
AN_ab.IMAC_ab_HeLa1mg_1	ab_HeLa1mg	1	K.AVDGY@VKPQIK.Q	Q8WWS9	649.331	2	0	2.767	2.12e-06	x02308	0.000212314	93112896
AN_ab.IMAC_ab_HeLa1mg_1	ab_HeLa1mg	1	K.YSPTS@PTY@SPTSPK.Y	P24928	836.833	2	0	1.744	1.82	x02308	0.00349198	255453
AN_ab.IMAC_ab_HeLa1mg_1	ab_HeLa1mg	1	R.DY@STLTSVSSHDSR.L	P16144-4	545.561	3	0	2.18	0.000112	x02308	0.000382922	130256
AN_ab.IMAC_ab_HeLa1mg_1	ab_HeLa1mg	1	R.VLEDDPEATY@TTSGGK.I	P29317	881.875	2	0	3.168	1.5e-08	x02308	0.000212314	3902030
AN_ab.IMAC_ab_HeLa1mg_1	ab_HeLa1mg	1	R.KGGSY@SQAASSDSAQGSDVSLTACK.V	Q09160	848.03	3	1	5.575	0	x02308	0.000212314	3728600
AN_ab.IMAC_ab_HeLa1mg_1	ab_HeLa1mg	1	R.GFTDSPHYS@DHLNDSR.L	Q99081-3	643.259	3	0	1.669	0.0578	x02308	0.00120012	140145
AN_ab.IMAC_ab_HeLa1mg_1	ab_HeLa1mg	1	K.VKGEY@DVTVPK.L	Q09666	657.82	2	1	2.828	2.79e-05	x02308	0.000212314	93666200
AN_ab.IMAC_ab_HeLa1mg_1	ab_HeLa1mg	1	R.YESSS@YTDQFSR.N	Q07157-2	775.296	2	0	2.533	2.26	x02308	0.000501337	2762420
AN_ab.IMAC_ab_HeLa1mg_1	ab_HeLa1mg	1	R.YIEDEDY@Y@KASVTR.L	Q14289-2	637.92	3	1	2.978	2.57e-07	x02308	0.000212314	1468030
AN_ab.IMAC_ab_HeLa1mg_1	ab_HeLa1mg	1	K.LAAVTY@NGVDNNK.N	Q16181-2	729.835	2	0	2.786	4.49e-07	x02308	0.000212314	2752680
AN_ab.IMAC_ab_HeLa1mg_1	ab_HeLa1mg	1	K.AVDGY@VKPQIK.Q	Q8WWS9	433.223	3	0	1.396	9.62e-05	x02308	0.000382922	2085810
AN_ab.IMAC_ab_HeLa1mg_1	ab_HeLa1mg	1	K.VIQSVANY@AK.G	O14976	586.789	2	0	1.758	6.61e-05	x02308	0.000212314	1325220
AN_ab.IMAC_ab_HeLa1mg_1	ab_HeLa1mg	1	R.KGGSY@SQAASSDSAQGSDVSLTACK.V	Q09160	1271.54	2	1	5.792	0	x02308	0.000212314	605814
AN_ab.IMAC_ab_HeLa1mg_1	ab_HeLa1mg	1	K.LY@T@TMPVAK.L	Q9Y262	592.248	2	0	1.469	0.538	x02308	0.00268025	709540
AN_ab.IMAC_ab_HeLa1mg_1	ab_HeLa1mg	1	K.Y@MQLPEHK.K	Q8TDG4-4	563.243	2	0	1.4	7.25e-05	x02308	0.000501337	249106
AN_ab.IMAC_ab_HeLa1mg_1	ab_HeLa1mg	1	K.AT@YINLKPARK.Y	Q9H467	677.866	2	1	1.173	0.0148	x02308	0.00127407	97655.5
AN_ab.IMAC_ab_HeLa1mg_1	ab_HeLa1mg	1	R.AKELY@SSGEFSSGR.K	Q96LV5	799.348	2	1	2.536	2.78e-06	x02308	0.000212314	216683
AN_ab.IMAC_ab_HeLa1mg_1	ab_HeLa1mg	1	R.HAY@GLGEHYNSVTR.L	Q8N6M0	842.376	2	0	2.244	2.53e-05	x02308	0.000382922	842890
AN_ab.IMAC_ab_HeLa1mg_1	ab_HeLa1mg	1	K.EVY@M*TPLR.G	Q9BPX3	552.743	2	0	1.29	0.109	x02308	0.00127407	715331
AN_ab.IMAC_ab_HeLa1mg_1	ab_HeLa1mg	1	K.RVY@ELHGSSPAVSSEECTPSR.I	Q15058	810.026	3	1	4.783	0	x02308	0.000212314	3517980
AN_ab.IMAC_ab_HeLa1mg_1	ab_HeLa1mg	1	R.RPVDSY@DIPK.T	Q8WWI1-4	635.297	2	0	1.759	0.00807	x02308	0.000783208	24078600
AN_ab.IMAC_ab_HeLa1mg_1	ab_HeLa1mg	1	R.ASGNY@ATVISHNPETK.K	P62917	884.9	2	0	3.066	0	x02308	0.000212314	712157
AN_ab.IMAC_ab_HeLa1mg_1	ab_HeLa1mg	1	R.DY@STLTSVSSHDSR.L	P16144-4	817.839	2	0	2.712	5e-06	x02308	0.000212314	5100670
AN_ab.IMAC_ab_HeLa1mg_1	ab_HeLa1mg	1	R.TTSSANNPNLMY@QDECDRR.L	Q92841-3	784.65	3	1	2.515	0.00604	x02308	0.000212314	344647
AN_ab.IMAC_ab_HeLa1mg_1	ab_HeLa1mg	1	R.SS@YASQHSQLGQDLR.S	Q99569-2	878.886	2	0	2.161	0.000415	x02308	0.000382922	2066120
AN_ab.IMAC_ab_HeLa1mg_1	ab_HeLa1mg	1	K.VKGEY@DVTVPK.L	Q09666	438.883	3	1	1.839	0.000671	x02308	0.000501337	623942
AN_ab.IMAC_ab_HeLa1mg_1	ab_HeLa1mg	1	K.TIY@KEVIR.V	Q92817	551.289	2	1	2.038	0.00346	x02308	0.000212314	800265
AN_ab.IMAC_ab_HeLa1mg_1	ab_HeLa1mg	1	R.IYQY@IQSR.F	Q9Y463-3	575.769	2	0	1.895	0.0356	x02308	0.000501337	33619300
AN_ab.IMAC_ab_HeLa1mg_1	ab_HeLa1mg	1	R.APIY@VR.V	Q1ET66	399.699	2	0	1.237	0.00039	x02308	0.000501337	426206
AN_ab.IMAC_ab_HeLa1mg_1	ab_HeLa1mg	1	K.RVY@ELHGSSPAVSSEECTPSR.I	Q15058	1214.54	2	1	4.052	0	x02308	0.000212314	568402
AN_ab.IMAC_ab_HeLa1mg_1	ab_HeLa1mg	1	K.EGQRPTQPVY@QIQNR.G	Q9H0W8-2	947.451	2	0	2.984	7.51e-05	x02308	0.000212314	999449
AN_ab.IMAC_ab_HeLa1mg_1	ab_HeLa1mg	1	R.QDSAAVGFDY@KEK.L	Q14247	769.331	2	1	2.438	2.19e-07	x02308	0.000212314	459585
AN_ab.IMAC_ab_HeLa1mg_1	ab_HeLa1mg	1	K.CLNCGDNTAGDHCDVCTSGYY@GK.V	P25391	901.989	3	0	4.623	0	x02308	0.000212314	531463
AN_ab.IMAC_ab_HeLa1mg_1	ab_HeLa1mg	1	R.TS@DSDQQAY@LVQR.G	Q96CV9-3	835.827	2	0	1.895	0.00983	x02308	0.000501337	204100
AN_ab.IMAC_ab_HeLa1mg_1	ab_HeLa1mg	1	K.EGQRPTQPVY@QIQNR.G	Q9H0W8-2	631.97	3	0	3.35	2.03e-05	x02308	0.000212314	1978560
AN_ab.IMAC_ab_HeLa1mg_1	ab_HeLa1mg	1	R.LCPTHVY@AAPEGK.A	P20393	761.841	2	0	2.384	6.41e-06	x02308	0.000212314	246415
AN_ab.IMAC_ab_HeLa1mg_1	ab_HeLa1mg	1	R.Y@NLYTAEGK.Y	Q8N9N2-2	569.745	2	0	1.615	0.00202	x02308	0.000501337	338915
AN_ab.IMAC_ab_HeLa1mg_1	ab_HeLa1mg	1	R.RQS@GLY@DSQNPPTVNNCAQDR.E	Q96RU3-4	860.682	3	1	2.941	2.25e-05	x02308	0.000212314	942355
AN_ab.IMAC_ab_HeLa1mg_1	ab_HeLa1mg	1	R.TM*SVSDFNY@SR.T	Q96RT1-8	701.77	2	0	2.024	0.000689	x02308	0.000501337	673592
AN_ab.IMAC_ab_HeLa1mg_1	ab_HeLa1mg	1	R.TYASGYAHY@EEQEN.-	Q9Y3S2	871.321	2	0	2.005	2.58e-06	x02308	0.000212314	1033890
AN_ab.IMAC_ab_HeLa1mg_1	ab_HeLa1mg	1	R.KQS@LY@LK.F	Q9Y6A5	520.234	2	1	1.349	0.181	x02308	0.00372463	461649
AN_ab.IMAC_ab_HeLa1mg_1	ab_HeLa1mg	1	R.ASGNY@ATVISHNPETK.K	P62917	590.268	3	0	3.357	0	x02308	0.000212314	330612
AN_ab.IMAC_ab_HeLa1mg_1	ab_HeLa1mg	1	R.S@KSYDEGLDDYREDAK.L	Q5T5U3-3	985.906	2	2	1.021	0.0126	x02308	0.00302632	57169.5
AN_ab.IMAC_ab_HeLa1mg_1	ab_HeLa1mg	1	R.KQATTNVY@QVQTGSEYTDTSNHSSLKR.R	Q14161-9	1041.82	3	2	3.572	5.21e-07	x02308	0.000212314	109724
AN_ab.IMAC_ab_HeLa1mg_1	ab_HeLa1mg	1	K.EY@VNASEVSSGKPVSAR.Y	O15231-4	930.43	2	0	3.933	0	x02308	0.000212314	2622590
AN_ab.IMAC_ab_HeLa1mg_1	ab_HeLa1mg	1	R.GY@SSLLKR.D	P17844	502.252	2	1	1.872	0.001	x02308	0.000212314	640322
AN_ab.IMAC_ab_HeLa1mg_1	ab_HeLa1mg	1	R.TTSSANNPNLMY@QDECDRR.L	Q92841-3	784.651	3	1	1.453	0.409	x02308	0.00279627	344647
AN_ab.IMAC_ab_HeLa1mg_1	ab_HeLa1mg	1	R.SNHYDPEEDEEYY@R.K	Q07157-2	963.346	2	0	2.046	9.46e-06	x02308	0.000212314	193445
AN_ab.IMAC_ab_HeLa1mg_1	ab_HeLa1mg	1	R.SWHDVQVSSAY@KK.T	O43399-4	807.869	2	1	2.658	1e-07	x02308	0.000212314	284408
AN_ab.IMAC_ab_HeLa1mg_1	ab_HeLa1mg	1	R.GSY@QLQAQMNR.A	Q9H1Z4	688.295	2	0	2.791	5e-09	x02308	0.000212314	5774900
AN_ab.IMAC_ab_HeLa1mg_1	ab_HeLa1mg	1	R.RHEVTICNY@EASANPADHR.V	Q9GZP4-2	774.002	3	1	6	0	x02308	0.000212314	2313920
AN_ab.IMAC_ab_HeLa1mg_1	ab_HeLa1mg	1	R.KKY@VDAETSL.-	Q9Y6M7-5	617.292	2	2	1.416	0.166	x02308	0.00127407	148439
AN_ab.IMAC_ab_HeLa1mg_1	ab_HeLa1mg	1	R.VSPGSLY@TCR.T	P37287-2	610.262	2	0	1.778	0.00206	x02308	0.000501337	193820
AN_ab.IMAC_ab_HeLa1mg_1	ab_HeLa1mg	1	R.GY@SFTTTAER.E	P63261	606.751	2	0	2.186	0.00141	x02308	0.000212314	359686
AN_ab.IMAC_ab_HeLa1mg_1	ab_HeLa1mg	1	K.YSPTSPTY@SPTTPK.Y	P24928	803.856	2	0	2.233	5.19e-06	x02308	0.000212314	861888
AN_ab.IMAC_ab_HeLa1mg_1	ab_HeLa1mg	1	R.SSY@ASQHSQLGQDLR.S	Q99569-2	586.26	3	0	2.147	0.00713	x02308	0.000382922	516144
AN_ab.IMAC_ab_HeLa1mg_1	ab_HeLa1mg	1	R.RPQYS@NPPVQGEVM*EGADNQGAGEQGRPVR.Q	P67809	1107.17	3	0	2.547	0	x02308	0.000212314	861405
AN_ab.IMAC_ab_HeLa1mg_1	ab_HeLa1mg	1	K.WDKY@TIR.-	Q9Y247	531.245	2	1	1.294	0.0661	x02308	0.000783208	988754
AN_ab.IMAC_ab_HeLa1mg_1	ab_HeLa1mg	1	R.RQS@GLY@DSQNPPTVNNCAQDR.E	Q96RU3-4	1290.52	2	1	1.523	0.0813	x02308	0.00127407	200432
AN_ab.IMAC_ab_HeLa1mg_1	ab_HeLa1mg	1	R.FSTY@TSDKDENKLSEASGGR.A	Q8WU90	757.998	3	2	2.599	1.81e-06	x02308	0.000212314	215840
AN_ab.IMAC_ab_HeLa1mg_1	ab_HeLa1mg	1	K.DVLY@SQPPSKPIRR.K	Q8NFH8-4	579.302	3	1	0.895	0.746	x02308	0.00558313	165811
AN_ab.IMAC_ab_HeLa1mg_1	ab_HeLa1mg	1	K.GALADY@EGKDVATR.V	O15231-4	773.352	2	1	2.717	2.56e-06	x02308	0.000212314	626492
AN_ab.IMAC_ab_HeLa1mg_1	ab_HeLa1mg	1	R.RISY@VQDENRDPIR.R	Q9NQS7-2	920.938	2	2	1.223	0.166	x02308	0.00443094	126012
AN_ab.IMAC_ab_HeLa1mg_1	ab_HeLa1mg	1	R.RDFVY@PSSTR.D	O60504-2	654.293	2	1	2.065	0.000467	x02308	0.000212314	1930670
AN_ab.IMAC_ab_HeLa1mg_1	ab_HeLa1mg	1	R.NQSTTYPVY@TESTDDK.H	P25054-2	964.893	2	0	1.408	0.0292	x02308	0.00120012	133916
AN_ab.IMAC_ab_HeLa1mg_1	ab_HeLa1mg	1	K.EHLDDY@GEAPVETDGEHVKR.T	P12757-5	792.677	3	1	1.658	0.00101	x02308	0.000664783	97279
AN_ab.IMAC_ab_HeLa1mg_1	ab_HeLa1mg	1	R.LQNFSY@DQR.E	Q9NTZ6	625.764	2	0	1.044	3.52	x02308	0.00568252	139415
AN_ab.IMAC_ab_HeLa1mg_1	ab_HeLa1mg	1	R.RQSGLY@DSQNPPTVNNCAQDR.E	Q96RU3-4	834.027	3	1	1.427	0.342	x02308	0.00165792	3371110
AN_ab.IMAC_ab_HeLa1mg_1	ab_HeLa1mg	1	R.RIS@YVQDENRDPIR.R	Q9NQS7-2	614.296	3	2	1.838	0.00908	x02308	0.00120012	215409
AN_ab.IMAC_ab_HeLa1mg_1	ab_HeLa1mg	1	K.SAEDY@NSSNALNVK.A	Q13153-2	796.335	2	0	2.927	0	x02308	0.000212314	312125
AN_ab.IMAC_ab_HeLa1mg_1	ab_HeLa1mg	1	R.MY@ELVHR.M	Q53GS7-2	514.226	2	0	1.392	0.0332	x02308	0.00127407	647205
AN_ab.IMAC_ab_HeLa1mg_1	ab_HeLa1mg	1	K.KEDALLY@QSK.G	Q5HY57	637.805	2	1	3.707	3.9e-06	x02308	0.000212314	1464300
AN_ab.IMAC_ab_HeLa1mg_1	ab_HeLa1mg	1	R.VSPGSLY@TCR.T	P37287-2	610.263	2	0	1.526	0.000354	x02308	0.000382922	193820
AN_ab.IMAC_ab_HeLa1mg_1	ab_HeLa1mg	1	R.HRLDLGEDY@PSGK.K	O43143	783.853	2	1	2.428	1.49e-07	x02308	0.000212314	250316
AN_ab.IMAC_ab_HeLa1mg_1	ab_HeLa1mg	1	R.VALENDDRSEEEKY@TAVQR.N	Q99700-4	778.021	3	2	3.931	2.55e-07	x02308	0.000212314	823092
AN_ab.IMAC_ab_HeLa1mg_1	ab_HeLa1mg	1	K.FAY@TGTEMR.T	P46736-5	578.231	2	0	1.832	5.72e-05	x02308	0.000212314	603133
AN_ab.IMAC_ab_HeLa1mg_1	ab_HeLa1mg	1	R.RHEVTICNY@EASANPADHR.V	Q9GZP4-2	1160.5	2	1	1.093	1.4	x02308	0.00578533	188468
AN_ab.IMAC_ab_HeLa1mg_1	ab_HeLa1mg	1	R.RHEVTICNY@EASANPADHR.V	Q9GZP4-2	580.754	4	1	2.189	0.000554	x02308	0.000212314	226672
AN_ab.IMAC_ab_HeLa1mg_1	ab_HeLa1mg	1	K.TKEGVMY@VGAK.T	O76070	631.797	2	1	1.948	6.39e-05	x02308	0.000212314	203093
AN_ab.IMAC_ab_HeLa1mg_1	ab_HeLa1mg	1	R.HPGGGDY@EEL.-	Q3YEC7-2	577.214	2	0	1.282	0.0105	x02308	0.00120012	5064890
AN_ab.IMAC_ab_HeLa1mg_1	ab_HeLa1mg	1	K.SECY@SNIYEQR.G	O95405-3	764.793	2	0	2.04	5.31e-06	x02308	0.000212314	115038
AN_ab.IMAC_ab_HeLa1mg_1	ab_HeLa1mg	1	K.LSY@QNSSSIVR.L	Q7Z401-2	667.312	2	0	1.865	0.013	x02308	0.000501337	127914
AN_ab.IMAC_ab_HeLa1mg_1	ab_HeLa1mg	1	R.AY@GPYTPQPQPK.D	Q12948	713.824	2	0	1.914	2.53e-07	x02308	0.000212314	163268
AN_ab.IMAC_ab_HeLa1mg_1	ab_HeLa1mg	1	R.Y@RDVSPFDHSR.I	P18031	729.812	2	1	1.25	0.0341	x02308	0.00120012	346956
AN_ab.IMAC_ab_HeLa1mg_1	ab_HeLa1mg	1	R.ASY@GHSQTDSVPGPAVAASK.E	Q86XP1-5	670.638	3	0	1.813	0.000227	x02308	0.000783208	72113.9
AN_ab.IMAC_ab_HeLa1mg_1	ab_HeLa1mg	1	K.LASVPEY@R.Y	P85037-2	507.738	2	0	1.633	0.00532	x02308	0.000783208	163290
AN_ab.IMAC_ab_HeLa1mg_1	ab_HeLa1mg	1	R.DEY@GLPSQPK.Q	Q8IZH2-2	607.262	2	0	2.337	9.98e-07	x02308	0.000212314	1156520
AN_ab.IMAC_ab_HeLa1mg_1	ab_HeLa1mg	1	R.LCQSRPY@ETITPK.T	Q5VUA4	836.894	2	0	1.639	0.0906	x02308	0.000783208	182263
AN_ab.IMAC_ab_HeLa1mg_1	ab_HeLa1mg	1	R.LPGY@SSAEYR.L	Q07890	611.761	2	0	1.66	0.00168	x02308	0.000501337	85960.5
AN_ab.IMAC_ab_HeLa1mg_1	ab_HeLa1mg	1	K.KY@FSLKPEEKDEK.S	Q9Y5K6	860.914	2	2	1.975	0.000946	x02308	0.000212314	237388
AN_ab.IMAC_ab_HeLa1mg_1	ab_HeLa1mg	1	R.RHS@ASNLHALAHPAPSPGSCSPK.F	P47974	820.385	3	1	1.035	0.0152	x02308	0.00535159	74864.1
AN_ab.IMAC_ab_HeLa1mg_1	ab_HeLa1mg	1	K.GY@GYGQGAGTLSTDK.G	P21291	777.828	2	0	3.118	0	x02308	0.000212314	1179870
AN_ab.IMAC_ab_HeLa1mg_1	ab_HeLa1mg	1	R.RPQY@SNPPVQGEVM*EGADNQGAGEQGRPVR.Q	P67809	830.629	4	0	4.166	5.2e-08	x02308	0.000212314	283258
AN_ab.IMAC_ab_HeLa1mg_1	ab_HeLa1mg	1	R.RSSSDEQGLSYS@SLK.N	Q9NPH3	862.384	2	1	1.432	0.236	x02308	0.00601153	210130
AN_ab.IMAC_ab_HeLa1mg_1	ab_HeLa1mg	1	R.YLSESGVTPY@KER.N	Q68D51-3	804.871	2	1	2.009	0.000238	x02308	0.000501337	136686
AN_ab.IMAC_ab_HeLa1mg_1	ab_HeLa1mg	1	K.SEGKHEGVY@RELVDEK.A	Q9H7E2-3	652.303	3	2	1.877	0.0721	x02308	0.00127407	228282
AN_ab.IMAC_ab_HeLa1mg_1	ab_HeLa1mg	1	K.SEGKHEGVY@RELVDEK.A	Q9H7E2-3	977.95	2	2	2.651	3.2e-08	x02308	0.000212314	237543
AN_ab.IMAC_ab_HeLa1mg_1	ab_HeLa1mg	1	K.IEGVY@AR.D	P18077	444.206	2	0	1.59	0.0604	x02308	0.00192202	438664
AN_ab.IMAC_ab_HeLa1mg_1	ab_HeLa1mg	1	K.CGEDDETIPSEY@R.L	P20810-7	825.805	2	0	1.594	0.000898	x02308	0.000664783	129107
AN_ab.IMAC_ab_HeLa1mg_1	ab_HeLa1mg	1	K.EAQY@MLENEK.T	O15403	667.772	2	0	1.999	0.00124	x02308	0.000212314	1051460
AN_ab.IMAC_ab_HeLa1mg_1	ab_HeLa1mg	1	K.LDDLHTLY@HKK.S	Q9HD26-2	731.859	2	1	2.601	1.43e-06	x02308	0.000212314	2482480
AN_ab.IMAC_ab_HeLa1mg_1	ab_HeLa1mg	1	R.QY@AYLSDR.S	Q86T24	548.23	2	0	0.915	0.111	x02308	0.00313767	79098.2
AN_ab.IMAC_ab_HeLa1mg_1	ab_HeLa1mg	1	R.VRPAY@SLEPR.V	Q96T37-3	634.314	2	0	1.436	0.155	x02308	0.00127407	414475
AN_ab.IMAC_ab_HeLa1mg_1	ab_HeLa1mg	1	R.DMYDKEYY@SVHNK.T	P08581-2	591.24	3	1	1.767	2.66e-05	x02308	0.000382922	190907
AN_ab.IMAC_ab_HeLa1mg_1	ab_HeLa1mg	1	K.IEGVY@AR.D	P18077	444.205	2	0	1.569	0.0776	x02308	0.00127407	438664
AN_ab.IMAC_ab_HeLa1mg_1	ab_HeLa1mg	1	R.DMYDKEY@YSVHNK.T	P08581-2	886.357	2	1	3.492	1e-08	x02308	0.000212314	1130180
AN_ab.IMAC_ab_HeLa1mg_1	ab_HeLa1mg	1	R.HRHS@PTGPPGFPR.D	P98175-2	761.858	2	1	0.808	0.18	x02308	0.00675268	1245350
AN_ab.IMAC_ab_HeLa1mg_1	ab_HeLa1mg	1	R.SSGSPYGGGYGS@GGGSGGYGSR.R	P51991-2	995.883	2	0	2.306	3e-09	x02308	0.000212314	180091
AN_ab.IMAC_ab_HeLa1mg_1	ab_HeLa1mg	1	R.NQGGSSWEAPYS@R.S	Q5BKZ1	759.805	2	0	1.725	5.61e-05	x02308	0.000382922	120631
AN_ab.IMAC_ab_HeLa1mg_1	ab_HeLa1mg	1	K.EGEEPT@VYSDEEEPKDESAR.K	O00264	792.653	3	1	1.422	0.597	x02308	0.00361104	131322
AN_ab.IMAC_ab_HeLa1mg_1	ab_HeLa1mg	1	R.FIHQQPQSSSPVYGSSAK.T	P49023-3	974.483	2	0	3.038	1e-09	x02308	0.000212314	141707
AN_ab.IMAC_ab_HeLa1mg_1	ab_HeLa1mg	1	K.YTISQEAY@DQR.Q	Q99426	727.306	2	0	1.516	0.00268	x02308	0.000501337	1391720
AN_ab.IMAC_ab_HeLa1mg_1	ab_HeLa1mg	1	K.SLNAVY@PR.A	Q9Y6K5	500.238	2	0	1.512	0.0102	x02308	0.000783208	445824
AN_ab.IMAC_ab_HeLa1mg_1	ab_HeLa1mg	1	K.Y@KPLDLRPK.K	P42766	605.325	2	0	1.879	7.92e-05	x02308	0.000212314	6184480
AN_ab.IMAC_ab_HeLa1mg_1	ab_HeLa1mg	1	R.LDY@EDKFR.D	Q86W92-4	583.25	2	1	1.683	0.000745	x02308	0.000501337	166769
AN_ab.IMAC_ab_HeLa1mg_1	ab_HeLa1mg	1	R.HGS@KY@LATASTMDHAR.H	P02686-6	953.39	2	1	1.445	0.516	x02308	0.00127407	75307.6
AN_ab.IMAC_ab_HeLa1mg_1	ab_HeLa1mg	1	R.HGS@KY@LATASTMDHAR.H	P02686-6	635.931	3	1	1.735	0.0658	x02308	0.00120012	71933.5
AN_ab.IMAC_ab_HeLa1mg_1	ab_HeLa1mg	1	K.LDDLHTLY@HKK.S	Q9HD26-2	488.242	3	1	1.721	0.0128	x02308	0.000501337	2630340
AN_ab.IMAC_ab_HeLa1mg_1	ab_HeLa1mg	1	R.VKGEEIY@SM*DEGIR.T	Q96P70	861.379	2	1	2.292	3.59e-05	x02308	0.000212314	217904
AN_ab.IMAC_ab_HeLa1mg_1	ab_HeLa1mg	1	K.VKGEY@DM*TVPK.L	Q09666	681.805	2	1	2.254	0.000672	x02308	0.000212314	481430
AN_ab.IMAC_ab_HeLa1mg_1	ab_HeLa1mg	1	R.MANY@TNLTQGAK.E	Q9UHW9-6	696.307	2	0	2.358	1.08e-06	x02308	0.000212314	822928
AN_ab.IMAC_ab_HeLa1mg_1	ab_HeLa1mg	1	R.QDHPSSM*GVY@GQESGGFSGPGENR.S	Q01844-5	859.343	3	0	1.403	0.00318	x02308	0.000783208	230524
AN_ab.IMAC_ab_HeLa1mg_1	ab_HeLa1mg	1	K.VKGEY@DMTVPK.L	Q09666	673.808	2	1	1.799	0.000148	x02308	0.000212314	28908800
AN_ab.IMAC_ab_HeLa1mg_1	ab_HeLa1mg	1	R.LSHSSGYAQLNTY@SR.G	Q96J84-3	882.392	2	0	3.922	3.5e-08	x02308	0.000212314	530751
AN_ab.IMAC_ab_HeLa1mg_1	ab_HeLa1mg	1	R.SSLEDTY@GAGDGLKR.G	Q5JU85-3	824.865	2	1	3.213	0	x02308	0.000212314	2716700
AN_ab.IMAC_ab_HeLa1mg_1	ab_HeLa1mg	1	K.NIVHNY@SEAEIK.V	Q9Y6I3-3	748.844	2	0	3.051	1.56e-07	x02308	0.000212314	1524590
AN_ab.IMAC_ab_HeLa1mg_1	ab_HeLa1mg	1	R.SVSDQFY@R.Y	P55010	541.222	2	0	0.99	0.0587	x02308	0.0040858	173167
AN_ab.IMAC_ab_HeLa1mg_1	ab_HeLa1mg	1	K.RVY@ELHGSS@PAVSSEECTPSR.I	Q15058	836.681	3	1	2.008	0.0176	x02308	0.000501337	179091
AN_ab.IMAC_ab_HeLa1mg_1	ab_HeLa1mg	1	K.DSMSAAEVGTGQY@ATTK.G	Q9Y2J2-3	898.876	2	0	4.157	0	x02308	0.000212314	1475680
AN_ab.IMAC_ab_HeLa1mg_1	ab_HeLa1mg	1	R.LRLY@HDSTNIDK.V	Q13017-2	777.869	2	1	1.452	0.107	x02308	0.000783208	161981
AN_ab.IMAC_ab_HeLa1mg_1	ab_HeLa1mg	1	R.GHLSRPEAQSLSPY@TTSANR.A	Q68DB1	751.354	3	0	4.335	0	x02308	0.000212314	512357
AN_ab.IMAC_ab_HeLa1mg_1	ab_HeLa1mg	1	K.Y@KPLDLRPK.K	P42766	403.885	3	0	1.201	0.095	x02308	0.00268025	818340
AN_ab.IMAC_ab_HeLa1mg_1	ab_HeLa1mg	1	R.LSHSSGYAQLNTY@SR.G	Q96J84-3	588.597	3	0	1.18	0.192	x02308	0.00279627	123024
AN_ab.IMAC_ab_HeLa1mg_1	ab_HeLa1mg	1	R.AITY@QIAK.N	Q9NQZ2	494.249	2	0	1.33	0.18	x02308	0.00127407	512561
AN_ab.IMAC_ab_HeLa1mg_1	ab_HeLa1mg	1	K.KEPY@GLSGLKR.A	H0YEJ7	664.343	2	2	1.544	0.0059	x02308	0.000783208	586106
AN_ab.IMAC_ab_HeLa1mg_1	ab_HeLa1mg	1	R.Y@VGFGNTPPPQKK.E	Q8N6T3-3	756.867	2	1	1.888	6.4e-08	x02308	0.000212314	334028
AN_ab.IMAC_ab_HeLa1mg_1	ab_HeLa1mg	1	K.AY@STENYSLESQK.K	Q6ZV73-2	800.333	2	0	1.233	0.132	x02308	0.00127407	97001.5
AN_ab.IMAC_ab_HeLa1mg_1	ab_HeLa1mg	1	R.TDYQLY@ASGSSSR.S	O75529-2	757.812	2	0	0.865	0.206	x02308	0.00964706	52811.1
AN_ab.IMAC_ab_HeLa1mg_1	ab_HeLa1mg	1	R.LERTS@PCQDSSVNY@GITK.V	Q15699	738.977	3	1	1.301	0.228	x02308	0.00349198	133639
AN_ab.IMAC_ab_HeLa1mg_1	ab_HeLa1mg	1	K.AVDGY@VKPQIK.Q	Q8WWS9	649.332	2	0	2.047	0.000309	x02308	0.000212314	93112896
AN_ab.IMAC_ab_HeLa1mg_1	ab_HeLa1mg	1	R.VCEPCY@EQLNR.K	O14964-2	774.305	2	0	1.331	0.164	x02308	0.000783208	378406
AN_ab.IMAC_ab_HeLa1mg_1	ab_HeLa1mg	1	R.SSFSHYS@GLK.H	Q8NC51-3	398.173	3	0	1.105	1.35	x02308	0.00535159	586157
AN_ab.IMAC_ab_HeLa1mg_1	ab_HeLa1mg	1	K.GASQAGM*TGY@GMPR.Q	Q9UI15	740.294	2	0	1.812	0.0167	x02308	0.00127407	230873
AN_ab.IMAC_ab_HeLa1mg_1	ab_HeLa1mg	1	R.EATQPEPIY@AESTK.R	Q86YV5	822.365	2	0	1.845	1.7e-05	x02308	0.000212314	666617
AN_ab.IMAC_ab_HeLa1mg_1	ab_HeLa1mg	1	K.FNDS@EGDDTEETEDYR.Q	Q9NYF8-3	1001.35	2	0	1.34	0.0192	x02308	0.00120012	96223.5
AN_ab.IMAC_ab_HeLa1mg_1	ab_HeLa1mg	1	K.VKGEY@DVTVPK.L	Q09666	657.821	2	1	2.888	5.86e-06	x02308	0.000212314	93666200
AN_ab.IMAC_ab_HeLa1mg_1	ab_HeLa1mg	1	R.SSLEDTY@GAGDGLKR.G	Q5JU85-3	550.246	3	1	2.761	2.26e-06	x02308	0.000212314	156010
AN_ab.IMAC_ab_HeLa1mg_1	ab_HeLa1mg	1	K.TY@GGCEGPDAM*YVK.L	Q15369	822.31	2	0	1.227	0.00807	x02308	0.00165792	177235
AN_ab.IMAC_ab_HeLa1mg_1	ab_HeLa1mg	1	K.HKAPGSADY@GFAPAAGR.S	Q5T0Z8	876.898	2	1	1.521	0.00191	x02308	0.00120012	86295.1
AN_ab.IMAC_ab_HeLa1mg_1	ab_HeLa1mg	1	K.Y@WGPAS@PTHK.L	Q9H6S3-2	652.249	2	0	1.485	0.0104	x02308	0.000501337	516191
AN_ab.IMAC_ab_HeLa1mg_1	ab_HeLa1mg	1	R.GFSQY@GVSGSPTK.S	Q9NXC5	697.804	2	0	2.348	2.14e-07	x02308	0.000212314	492485
AN_ab.IMAC_ab_HeLa1mg_1	ab_HeLa1mg	1	K.ELNY@NLDTHTSTGR.I	Q9NSV4-6	850.868	2	0	3.227	1.28e-06	x02308	0.000212314	1352570
AN_ab.IMAC_ab_HeLa1mg_1	ab_HeLa1mg	1	R.TFSVY@SSSR.Q	Q9UID3-2	557.235	2	0	1.897	9.85e-05	x02308	0.000382922	7572020
AN_ab.IMAC_ab_HeLa1mg_1	ab_HeLa1mg	1	K.DREDYVPY@TGEK.K	Q9NYL9	776.325	2	1	2.543	7.8e-05	x02308	0.000212314	188228
AN_ab.IMAC_ab_HeLa1mg_1	ab_HeLa1mg	1	R.YS@PSQNS@PIHHIPSRR.S	Q9NYF8-4	679.303	3	1	1.704	0.000685	x02308	0.000501337	880523
AN_ab.IMAC_ab_HeLa1mg_1	ab_HeLa1mg	1	R.GLAHPPS@YSNPPVY@HGNS@PK.H	Q92738-2	786.983	3	0	1.383	0.794	x02308	0.00443094	158022
AN_ab.IMAC_ab_HeLa1mg_1	ab_HeLa1mg	1	K.SKFDNLY@GCR.E	P23526	670.28	2	1	2.094	1.95e-06	x02308	0.000212314	242375
AN_ab.IMAC_ab_HeLa1mg_1	ab_HeLa1mg	1	R.Y@GDGGSSFQSTTGHCVHMR.G	P55795	721.95	3	0	3.918	0	x02308	0.000212314	338770
AN_ab.IMAC_ab_HeLa1mg_1	ab_HeLa1mg	1	R.DTY@HPMSEYPTYHTHGR.Y	Q7Z550	724.627	3	0	2.578	0.000414	x02308	0.000212314	163741
AN_ab.IMAC_ab_HeLa1mg_1	ab_HeLa1mg	1	R.LNSPPSSIY@K.S	Q53EP0-2	593.281	2	0	0.919	0.0208	x02308	0.00165792	174750
AN_ab.IMAC_ab_HeLa1mg_1	ab_HeLa1mg	1	R.SGDFTTSSY@VQDR.V	Q9H992	771.809	2	0	2.147	1.49e-07	x02308	0.000212314	313281
AN_ab.IMAC_ab_HeLa1mg_1	ab_HeLa1mg	1	K.VYY@DISTAK.N	O75116	570.255	2	0	2.046	2.68e-05	x02308	0.000212314	10286300
AN_ab.IMAC_ab_HeLa1mg_1	ab_HeLa1mg	1	R.HY@EDGYPGGSDNY@GSLSR.V	O60716-9	1067.38	2	0	3.773	3.27e-06	x02308	0.000212314	2764040
AN_ab.IMAC_ab_HeLa1mg_1	ab_HeLa1mg	1	R.GPPPTDPY@GRPPPYDR.G	Q16630-3	621.281	3	0	1.949	0.127	x02308	0.000783208	382592
AN_ab.IMAC_ab_HeLa1mg_1	ab_HeLa1mg	1	R.GPPPTDPY@GRPPPYDR.G	Q16630-3	931.417	2	0	1.83	0.00626	x02308	0.000501337	321650
AN_ab.IMAC_ab_HeLa1mg_1	ab_HeLa1mg	1	R.YY@SPCEEHPAETNQNEGSESGTIR.Q	Q12774	945.71	3	0	1.739	0.0155	x02308	0.000783208	110930
AN_ab.IMAC_ab_HeLa1mg_1	ab_HeLa1mg	1	R.NQSTTYPVY@TESTDDKHLK.F	P25054-2	769.677	3	1	2.724	4.1e-08	x02308	0.000212314	494992
AN_ab.IMAC_ab_HeLa1mg_1	ab_HeLa1mg	1	R.YS@PS@QNSPIHHIPSRR.S	Q9NYF8-4	1018.45	2	1	0.936	0.832	x02308	0.00943396	305514
AN_ab.IMAC_ab_HeLa1mg_1	ab_HeLa1mg	1	M.n#SNGY@EDHMAEDCRGDIGR.T	Q15717	735.277	3	1	3.133	4e-09	x02308	0.000212314	216023
AN_ab.IMAC_ab_HeLa1mg_1	ab_HeLa1mg	1	K.ELNY@NLDTHTSTGR.I	Q9NSV4-6	567.581	3	0	1.398	0.0807	x02308	0.00127407	173956
AN_ab.IMAC_ab_HeLa1mg_1	ab_HeLa1mg	1	R.SYIGSNHSSLGSM*SPSNM*EGY@SK.T	P78310-2	844.674	3	0	2.96	1.2e-06	x02308	0.000212314	398864
AN_ab.IMAC_ab_HeLa1mg_1	ab_HeLa1mg	1	R.HY@EDGYPGGSDNY@GSLSR.V	O60716-9	711.925	3	0	3.874	1.95e-07	x02308	0.000212314	1639920
AN_ab.IMAC_ab_HeLa1mg_1	ab_HeLa1mg	1	M.n#ANRGPAY@GLSR.E	P37802	642.294	2	1	1.609	0.0119	x02308	0.00514881	2534840
AN_ab.IMAC_ab_HeLa1mg_1	ab_HeLa1mg	1	K.LKS@PSQDNTDSY@FR.G	Q9UJF2	909.361	2	1	1.545	0.00165	x02308	0.000501337	128613
AN_ab.IMAC_ab_HeLa1mg_1	ab_HeLa1mg	1	R.LYKEELEQTY@HAK.L	P20700	866.404	2	1	1.984	4.35e-05	x02308	0.000212314	114089
AN_ab.IMAC_ab_HeLa1mg_1	ab_HeLa1mg	1	R.TSVPSPEQPQPY@R.T	Q8TEH3	783.355	2	0	1.699	0.000543	x02308	0.000212314	189438
AN_ab.IMAC_ab_HeLa1mg_1	ab_HeLa1mg	1	K.TKSY@FPESQNDVGK.Q	Q12955-5	840.37	2	1	1.755	0.000351	x02308	0.000382922	64178.3
AN_ab.IMAC_ab_HeLa1mg_1	ab_HeLa1mg	1	K.VKGEY@DMTVPK.L	Q09666	673.807	2	1	2.417	1.97e-06	x02308	0.000212314	28908800
AN_ab.IMAC_ab_HeLa1mg_1	ab_HeLa1mg	1	K.VDTTLSDSY@NY@SGTENLKDKK.I	Q7Z3T8-3	846.695	3	2	4.381	1.03e-05	x02308	0.000212314	2451180
AN_ab.IMAC_ab_HeLa1mg_1	ab_HeLa1mg	1	R.IYQY@IQSR.F	Q9Y463-3	575.769	2	0	1.474	0.242	x02308	0.00120012	33619300
AN_ab.IMAC_ab_HeLa1mg_1	ab_HeLa1mg	1	K.QANGGAY@QKPTKQEEFY@A.-	P18827	730.636	3	1	1.194	0.104	x02308	0.00127407	251963
AN_ab.IMAC_ab_HeLa1mg_1	ab_HeLa1mg	1	R.Y@EIEETETVTK.S	Q05682-6	711.309	2	0	1.354	0.00435	x02308	0.000783208	273231
AN_ab.IMAC_ab_HeLa1mg_1	ab_HeLa1mg	1	K.VSLNTY@TPAK.I	O43314-2	587.282	2	0	2.347	4.42e-05	x02308	0.000212314	688046
AN_ab.IMAC_ab_HeLa1mg_1	ab_HeLa1mg	1	K.SFNY@SPNSSTSEVSSTSASK.A	Q5VT52-3	1073.94	2	0	2.792	0	x02308	0.000212314	105055
AN_ab.IMAC_ab_HeLa1mg_1	ab_HeLa1mg	1	K.QANGGAY@QKPTKQEEFY@A.-	P18827	1095.45	2	1	1.493	0.000123	x02308	0.000212314	90464.5
AN_ab.IMAC_ab_HeLa1mg_1	ab_HeLa1mg	1	R.Y@GDGGSSFQSTTGHCVHMR.G	P55795	1082.42	2	0	2.225	4e-06	x02308	0.000212314	59910.8
AN_ab.IMAC_ab_HeLa1mg_1	ab_HeLa1mg	1	R.LRNY@VPEDEDLKK.R	Q8WUD4	566.941	3	2	1.301	0.432	x02308	0.00909413	33732.6
AN_ab.IMAC_ab_HeLa1mg_1	ab_HeLa1mg	1	R.NQSTTYPVY@TESTDDKHLK.F	P25054-2	1154.01	2	1	1.964	4.5e-08	x02308	0.000212314	72044.4
AN_ab.IMAC_ab_HeLa1mg_1	ab_HeLa1mg	1	R.LRNY@VPEDEDLKK.R	Q8WUD4	849.91	2	2	1.694	0.00267	x02308	0.000501337	136880
AN_ab.IMAC_ab_HeLa1mg_1	ab_HeLa1mg	1	R.VEKY@TISQEAYDQR.Q	Q99426	905.407	2	1	3.27	1.66e-07	x02308	0.000212314	459098
AN_ab.IMAC_ab_HeLa1mg_1	ab_HeLa1mg	1	R.NKPTVY@GVSPNYDK.W	P00519-2	831.384	2	0	2.819	1e-09	x02308	0.000212314	744960
AN_ab.IMAC_ab_HeLa1mg_1	ab_HeLa1mg	1	K.VDTTLSDSY@NY@SGTENLKDKK.I	Q7Z3T8-3	1269.54	2	2	3.841	0	x02308	0.000212314	192297
AN_ab.IMAC_ab_HeLa1mg_1	ab_HeLa1mg	1	R.NFGSY@VTHETK.H	Q96FJ2	681.79	2	0	1.541	0.00477	x02308	0.000664783	125639
AN_ab.IMAC_ab_HeLa1mg_1	ab_HeLa1mg	1	R.AELY@KEPTNEELNR.L	Q9H6R4-4	893.405	2	1	1.649	0.00396	x02308	0.000501337	80500.3
AN_ab.IMAC_ab_HeLa1mg_1	ab_HeLa1mg	1	K.KPHIY@Y@GSLEEK.E	O43172-2	812.344	2	0	1.543	0.00743	x02308	0.000783208	107713
AN_ab.IMAC_ab_HeLa1mg_1	ab_HeLa1mg	1	R.RPVDSY@DIPK.T	Q8WWI1-4	635.298	2	0	1.344	0.144	x02308	0.00165792	24078600
AN_ab.IMAC_ab_HeLa1mg_1	ab_HeLa1mg	1	R.YT@EFYHVPTHSDASKK.R	Q96HC4-4	995.44	2	1	1.488	3.63e-05	x02308	0.000212314	127377
AN_ab.IMAC_ab_HeLa1mg_1	ab_HeLa1mg	1	R.KPPDY@NVALQR.S	Q9Y4G8	690.838	2	0	1.765	0.00934	x02308	0.000501337	230475
AN_ab.IMAC_ab_HeLa1mg_1	ab_HeLa1mg	1	R.GGGGGPAY@GPPPSLHAR.E	Q96T58	814.375	2	0	2.317	3.7e-08	x02308	0.000212314	358597
AN_ab.IMAC_ab_HeLa1mg_1	ab_HeLa1mg	1	R.GPPPTDPY@GRPPPYDR.G	Q16630-3	621.281	3	0	1.996	0.00193	x02308	0.000501337	382592
AN_ab.IMAC_ab_HeLa1mg_1	ab_HeLa1mg	1	R.KAQDCY@FMK.L	O43353-2	635.754	2	1	2.631	0.000105	x02308	0.000212314	1697940
AN_ab.IMAC_ab_HeLa1mg_1	ab_HeLa1mg	1	R.VEKYT@ISQEAYDQR.Q	Q99426	603.94	3	1	1.216	0.981	x02308	0.00349198	159333
AN_ab.IMAC_ab_HeLa1mg_1	ab_HeLa1mg	1	R.Y@GNIIAY@DHSR.V	Q5TG12	734.787	2	0	1.669	2.96e-05	x02308	0.000382922	96430.2
AN_ab.IMAC_ab_HeLa1mg_1	ab_HeLa1mg	1	R.HRPELIDY@GK.L	P12814-3	654.311	2	0	2.691	0.00093	x02308	0.000212314	189732
AN_ab.IMAC_ab_HeLa1mg_1	ab_HeLa1mg	1	K.TTEDEVHICHNQDGY@SYPSR.Q	P01130-4	830.001	3	0	4.799	0	x02308	0.000212314	6097070
AN_ab.IMAC_ab_HeLa1mg_1	ab_HeLa1mg	1	K.YLY@M*EYHSPDDNR.M	Q8N5C8-2	899.841	2	0	1.166	0.028	x02308	0.00302632	70299.9
AN_ab.IMAC_ab_HeLa1mg_1	ab_HeLa1mg	1	R.DTY@HPMSEYPTYHTHGR.Y	Q7Z550	1086.43	2	0	1.348	0.0384	x02308	0.00120012	522652
AN_ab.IMAC_ab_HeLa1mg_1	ab_HeLa1mg	1	R.KQATTNVYQVQTGSEY@TDTSNHSSLKR.R	Q14161-9	1041.82	3	2	5.271	0	x02308	0.000212314	259127
AN_ab.IMAC_ab_HeLa1mg_1	ab_HeLa1mg	1	M.PAY@HSSLMDPDTK.L	O15145	771.322	2	0	2.849	4.2e-08	x02308	0.000212314	382800
AN_ab.IMAC_ab_HeLa1mg_1	ab_HeLa1mg	1	R.HRPELIDY@GK.L	P12814-3	654.312	2	0	1.987	0.00766	x02308	0.000501337	189732
AN_ab.IMAC_ab_HeLa1mg_1	ab_HeLa1mg	1	K.KIFEY@ETQR.R	P50402	647.297	2	1	1.618	0.172	x02308	0.00120012	210415
AN_ab.IMAC_ab_HeLa1mg_1	ab_HeLa1mg	1	R.GGGGGPAY@GPPPSLHAR.E	Q96T58	543.252	3	0	1.795	7.07e-05	x02308	0.000212314	213941
AN_ab.IMAC_ab_HeLa1mg_1	ab_HeLa1mg	1	K.AKY@QY@GGLNSGRPVTPPR.T	P62140	707.661	3	1	3.092	5.4e-08	x02308	0.000212314	349016
AN_ab.IMAC_ab_HeLa1mg_1	ab_HeLa1mg	1	R.RGPNY@TSGYGTNSELSNPSETESERK.D	P51114-3	980.759	3	2	2.408	0.000367	x02308	0.000382922	84960.5
AN_ab.IMAC_ab_HeLa1mg_1	ab_HeLa1mg	1	R.FKQY@LQCPTK.I	Q92529-2	696.823	2	1	2.372	9.31e-06	x02308	0.000212314	126352
AN_ab.IMAC_ab_HeLa1mg_1	ab_HeLa1mg	1	R.SGSVY@EPLK.S	Q93100-4	530.242	2	0	2.405	0.00198	x02308	0.000212314	10888800
AN_ab.IMAC_ab_HeLa1mg_1	ab_HeLa1mg	1	R.SQPVYIQY@SNHR.E	O95758-6	786.354	2	0	2.234	5.87e-05	x02308	0.000212314	485466
AN_ab.IMAC_ab_HeLa1mg_1	ab_HeLa1mg	1	K.VYY@SYSQISHK.H	Q9UBB9	727.82	2	0	2.245	4.7e-08	x02308	0.000212314	190878
AN_ab.IMAC_ab_HeLa1mg_1	ab_HeLa1mg	1	R.RYGQY@TMNQESTTIK.V	Q8N392	950.42	2	1	2.872	2.2e-07	x02308	0.000212314	203809
AN_ab.IMAC_ab_HeLa1mg_1	ab_HeLa1mg	1	K.TTEDEVHICHNQDGY@SYPSR.Q	P01130-4	1244.5	2	0	3.87	1e-09	x02308	0.000212314	623418
AN_ab.IMAC_ab_HeLa1mg_1	ab_HeLa1mg	1	K.Y@HTLSLGR.K	Q70EL4-3	513.743	2	0	1.279	0.000933	x02308	0.000212314	975136
AN_ab.IMAC_ab_HeLa1mg_1	ab_HeLa1mg	1	K.QYFEQY@SR.S	Q07157-2	600.74	2	0	1.985	0.000135	x02308	0.000212314	1106990
AN_ab.IMAC_ab_HeLa1mg_1	ab_HeLa1mg	1	R.RHEVTICNY@EASANPADHR.V	Q9GZP4-2	774.002	3	1	1.998	0.000112	x02308	0.000212314	2313920
AN_ab.IMAC_ab_HeLa1mg_1	ab_HeLa1mg	1	R.EGQEDQGLTKDY@GNSPLHR.F	P26599-3	741.996	3	1	1.969	0.000453	x02308	0.000382922	180405
AN_ab.IMAC_ab_HeLa1mg_1	ab_HeLa1mg	1	R.AEY@MTTRPPNVPPKPQK.H	Q7Z6B7	678.669	3	0	1.741	0.00369	x02308	0.000501337	711138
AN_ab.IMAC_ab_HeLa1mg_1	ab_HeLa1mg	1	R.IY@ANM*FK.K	Q13451	491.709	2	0	1.261	0.14	x02308	0.00292514	384630
AN_ab.IMAC_ab_HeLa1mg_1	ab_HeLa1mg	1	R.Y@QDLGAYSSAR.K	O96000	655.775	2	0	2	9.8e-08	x02308	0.000212314	255153
AN_ab.IMAC_ab_HeLa1mg_1	ab_HeLa1mg	1	R.DIY@ETDYY@R.K	P08069	699.24	2	0	1.14	0.166	x02308	0.00279627	57090.6
AN_ab.IMAC_ab_HeLa1mg_1	ab_HeLa1mg	1	K.YLY@VDK.N	Q5BKV1	440.697	2	0	1.284	0.157	x02308	0.00313767	3393210
AN_ab.IMAC_ab_HeLa1mg_1	ab_HeLa1mg	1	R.SY@EEHIPYT@HMNGGK.K	P06213-2	961.863	2	0	0.922	0.00787	x02308	0.00257104	302539
AN_ab.IMAC_ab_HeLa1mg_1	ab_HeLa1mg	1	R.HRHS@PTGPPGFPR.D	P98175-2	508.241	3	1	2.724	1.22e-05	x02308	0.000212314	480632
AN_ab.IMAC_ab_HeLa1mg_1	ab_HeLa1mg	1	K.SAVGFDY@QGK.T	Q14247-3	576.248	2	0	2.228	0.000334	x02308	0.000783208	817249
AN_ab.IMAC_ab_HeLa1mg_1	ab_HeLa1mg	1	R.DRVEQEY@VASAMHGDSHDRY@ER.L	Q5T3F8-3	937.373	3	2	1.494	0.00301	x02308	0.000501337	554463
AN_ab.IMAC_ab_HeLa1mg_1	ab_HeLa1mg	1	-.n#MEY@HQPEDPAPGK.A	Q8N5J2	810.825	2	0	2.294	0	x02308	0.000212314	206525
AN_ab.IMAC_ab_HeLa1mg_1	ab_HeLa1mg	1	R.DFASVYS@R.L	Q96HU1-2	512.711	2	0	1.416	0.0733	x02308	0.00154083	344117
AN_ab.IMAC_ab_HeLa1mg_1	ab_HeLa1mg	1	R.GVITDQNSDGY@CQTGTMSR.H	P15924-2	1085.43	2	0	4.235	2e-09	x02308	0.000212314	1341920
AN_ab.IMAC_ab_HeLa1mg_1	ab_HeLa1mg	1	R.SY@EEHIPYT@HMNGGK.K	P06213-2	641.578	3	0	1.134	0.138	x02308	0.00279627	187292
AN_ab.IMAC_ab_HeLa1mg_1	ab_HeLa1mg	1	R.KVEQLQQEY@TEMK.A	Q14258	867.395	2	1	1.892	0.000545	x02308	0.000212314	107051
AN_ab.IMAC_ab_HeLa1mg_1	ab_HeLa1mg	1	K.SY@HDLSQASLY@PHRK.N	Q12923-4	654.616	3	1	2.181	3.74e-06	x02308	0.000212314	168222
AN_ab.IMAC_ab_HeLa1mg_1	ab_HeLa1mg	1	K.RPPTMTVSEASY@QSER.V	Q8WWI1-4	959.923	2	0	2.208	8.98e-05	x02308	0.000212314	394880
AN_ab.IMAC_ab_HeLa1mg_1	ab_HeLa1mg	1	K.EALEHKDREDY@VPYTGEK.K	Q9NYL9	753.67	3	2	2.794	0.00106	x02308	0.000212314	348837
AN_ab.IMAC_ab_HeLa1mg_1	ab_HeLa1mg	1	K.AKYQY@GGLNS@GRPVTPPR.T	P62140	1060.99	2	1	1.027	0.0485	x02308	0.00535159	138030
AN_ab.IMAC_ab_HeLa1mg_1	ab_HeLa1mg	1	R.SKS@Y@DEGLDDYREDAK.L	Q5T5U3-3	1025.89	2	2	1.263	0.0589	x02308	0.00127407	85417.6
AN_ab.IMAC_ab_HeLa1mg_1	ab_HeLa1mg	1	R.HRHS@PTGPPGFPR.D	P98175-2	761.857	2	1	1.371	0.0196	x02308	0.000783208	1245350
AN_ab.IMAC_ab_HeLa1mg_1	ab_HeLa1mg	1	K.YSPT@SPTY@SPTTPK.Y	P24928	843.838	2	0	1.375	0.892	x02308	0.00313767	466788
AN_ab.IMAC_ab_HeLa1mg_1	ab_HeLa1mg	1	R.FNTEQIQY@RDSR.E	Q5T0W9	818.858	2	1	2.331	4.41e-05	x02308	0.000212314	294386
AN_ab.IMAC_ab_HeLa1mg_1	ab_HeLa1mg	1	R.AVLY@ADY@R.A	Q96J84-3	565.72	2	0	1.255	0.00241	x02308	0.000783208	336985
AN_ab.IMAC_ab_HeLa1mg_1	ab_HeLa1mg	1	R.AHT@PTPGIY@MGRPTHSGGGGGGGGGGGGGGGGR.R	Q13595	984.41	3	0	1.277	0.0376	x02308	0.0043246	159567
AN_ab.IMAC_ab_HeLa1mg_1	ab_HeLa1mg	1	R.AATLY@SQYTSK.N	Q86WG5	656.794	2	0	2.236	2.88e-05	x02308	0.000212314	2364050
AN_ab.IMAC_ab_HeLa1mg_1	ab_HeLa1mg	1	M.GSEDHGAQNPSCKIMT@FRPTMEEFK.D	O94953-2	993.095	3	1	0.74	0.35	x02308	0.00743494	103465
AN_ab.IMAC_ab_HeLa1mg_1	ab_HeLa1mg	1	K.SY@HDLSQASLY@PHRK.N	Q12923-4	981.42	2	1	1.75	0.000631	x02308	0.000501337	88581
AN_ab.IMAC_ab_HeLa1mg_1	ab_HeLa1mg	1	K.AVQTSIATAY@R.E	Q15057	630.803	2	0	1.213	0.00567	x02308	0.00120012	66892.2
AN_ab.IMAC_ab_HeLa1mg_1	ab_HeLa1mg	1	R.YSM*Y@LTPK.G	Q14134-2	549.733	2	0	1.377	5.22e-05	x02308	0.000382922	175482
AN_ab.IMAC_ab_HeLa1mg_1	ab_HeLa1mg	1	R.GVITDQNSDGY@CQTGTMSR.H	P15924-2	1085.43	2	0	4.238	1.23e-07	x02308	0.000212314	1341920
AN_ab.IMAC_ab_HeLa1mg_1	ab_HeLa1mg	1	K.Y@KPLDLRPK.K	P42766	605.323	2	0	1.633	0.00635	x02308	0.000501337	6184480
AN_ab.IMAC_ab_HeLa1mg_1	ab_HeLa1mg	1	R.GVITDQNSDGY@CQTGTMSR.H	P15924-2	723.958	3	0	2.376	2.04e-06	x02308	0.000212314	242959
AN_ab.IMAC_ab_HeLa1mg_1	ab_HeLa1mg	1	K.ILVGM*Y@DK.K	P56945-2	517.736	2	0	1.263	0.0487	x02308	0.00165792	784504
AN_ab.IMAC_ab_HeLa1mg_1	ab_HeLa1mg	1	R.GVGSNAATSQMAGGY@A.-	Q9Y342	761.307	2	0	1.894	1.2e-08	x02308	0.000212314	385366
AN_ab.IMAC_ab_HeLa1mg_1	ab_HeLa1mg	1	R.SGS@VY@EPLK.S	Q93100-4	570.225	2	0	1.461	0.0603	x02308	0.00120012	443996
AN_ab.IMAC_ab_HeLa1mg_1	ab_HeLa1mg	1	R.SLDGASVNENHEIY@M*K.D	Q9Y2J2-3	951.901	2	0	1.425	0.00113	x02308	0.000501337	256143
AN_ab.IMAC_ab_HeLa1mg_1	ab_HeLa1mg	1	R.LEQY@TSAIEGTK.S	Q05682-6	710.325	2	0	2.672	5.38e-07	x02308	0.000212314	1195720
AN_ab.IMAC_ab_HeLa1mg_1	ab_HeLa1mg	1	K.EALEHKDREDY@VPYTGEK.K	Q9NYL9	1130	2	2	1.634	0.00169	x02308	0.000501337	151785
AN_ab.IMAC_ab_HeLa1mg_1	ab_HeLa1mg	1	K.VADWTGATY@QDKR.Y	O15371	795.852	2	1	2.789	1.1e-07	x02308	0.000212314	205427
AN_ab.IMAC_ab_HeLa1mg_1	ab_HeLa1mg	1	K.LFSSSASSNEVKY@EK.S	Q9BY89	878.395	2	1	1.148	0.00496	x02308	0.0040858	53516.9
AN_ab.IMAC_ab_HeLa1mg_1	ab_HeLa1mg	1	K.SAVGFEY@QGK.T	Q14247-3	583.25	2	0	2.539	3.36e-05	x02308	0.000212314	11891700
AN_ab.IMAC_ab_HeLa1mg_1	ab_HeLa1mg	1	R.SSFSHY@SGLK.H	Q8NC51-3	596.755	2	0	2.511	0.00402	x02308	0.000212314	46993900
AN_ab.IMAC_ab_HeLa1mg_1	ab_HeLa1mg	1	K.MKGDY@DVTVPK.V	Q09666	444.868	3	1	1.165	0.00962	x02308	0.00127407	452993
AN_ab.IMAC_ab_HeLa1mg_1	ab_HeLa1mg	1	K.LKSPSQDNTDSY@FR.G	Q9UJF2	869.378	2	1	2.514	1.31e-06	x02308	0.000212314	119656
AN_ab.IMAC_ab_HeLa1mg_1	ab_HeLa1mg	1	K.RPPTMTVSEASY@QSER.V	Q8WWI1-4	640.284	3	0	2.456	5.17e-06	x02308	0.000212314	234093
AN_ab.IMAC_ab_HeLa1mg_1	ab_HeLa1mg	1	K.HYVY@STLTR.N	Q5T0W9	610.28	2	0	2.277	8.58e-06	x02308	0.000212314	3186580
AN_ab.IMAC_ab_HeLa1mg_1	ab_HeLa1mg	1	R.Y@SLDPENPTK.S	P18621	622.266	2	0	2.153	5.01e-06	x02308	0.000212314	2565280
AN_ab.IMAC_ab_HeLa1mg_1	ab_HeLa1mg	1	R.RRPQNPSAIY@EESNPKDPAAVTESK.E	Q8TCT9-2	955.458	3	2	3.02	1.59e-07	x02308	0.000212314	163848
AN_ab.IMAC_ab_HeLa1mg_1	ab_HeLa1mg	1	R.GLGEHEMEEDEEDY@ESSAK.L	Q9UIQ6-3	1132.42	2	0	2.581	0	x02308	0.000212314	98765.8
AN_ab.IMAC_ab_HeLa1mg_1	ab_HeLa1mg	1	R.VDY@VVVDQQK.T	Q13480-2	636.798	2	0	2.568	8.24e-07	x02308	0.000212314	1058660
AN_ab.IMAC_ab_HeLa1mg_1	ab_HeLa1mg	1	K.QATTNVY@QVQTGSEY@TDTSNHSSLK.R	Q14161-9	973.741	3	0	5.96	0	x02308	0.000212314	3545830
AN_ab.IMAC_ab_HeLa1mg_1	ab_HeLa1mg	1	K.ADGRAS@PLY@ASYK.A	Q9BUH8	779.82	2	1	2.117	0.0023	x02308	0.000501337	3854930
AN_ab.IMAC_ab_HeLa1mg_1	ab_HeLa1mg	1	K.CDVDNDCGDHSDEPIEECM*SS@AHLCDNFT@EFS@CK.T	P98164	1446.14	3	0	0.633	1.08	x02308	0.00620136	358540
AN_ab.IMAC_ab_HeLa1mg_1	ab_HeLa1mg	1	R.YAY@NLPR.V	Q9BXB1	488.718	2	0	1.379	0.109	x02308	0.000783208	492324
AN_ab.IMAC_ab_HeLa1mg_1	ab_HeLa1mg	1	R.RHS@SDINHLVTQGR.E	Q5T0N5-5	850.406	2	1	1.075	0.291	x02308	0.00568252	163043
AN_ab.IMAC_ab_HeLa1mg_1	ab_HeLa1mg	1	K.HKENEEDY@GTCSSSVQY@TPVYK.L	Q6P3S1-5	927.698	3	1	3.132	1.55	x02308	0.000382922	402991
AN_ab.IMAC_ab_HeLa1mg_1	ab_HeLa1mg	1	R.GY@VPATIK.M	P42226-2	464.731	2	0	1.679	0.0051	x02308	0.000501337	5769260
AN_ab.IMAC_ab_HeLa1mg_1	ab_HeLa1mg	1	R.KQLSY@FDR.R	Q07157-2	568.762	2	1	1.191	0.224	x02308	0.00361104	152431
AN_ab.IMAC_ab_HeLa1mg_1	ab_HeLa1mg	1	K.QATTNVY@QVQTGSEY@TDTSNHSSLK.R	Q14161-9	1460.11	2	0	3.166	8.93	x02308	0.000501337	150772
AN_ab.IMAC_ab_HeLa1mg_1	ab_HeLa1mg	1	K.Y@MMVDSAEDQK.I	Q9H467	698.761	2	0	1.414	8.05e-05	x02308	0.000501337	125618
AN_ab.IMAC_ab_HeLa1mg_1	ab_HeLa1mg	1	K.VLGTGNLY@HR.S	Q15058	605.293	2	0	2.052	6.98e-05	x02308	0.000212314	881813
AN_ab.IMAC_ab_HeLa1mg_1	ab_HeLa1mg	1	K.VKPYVNGTS@PVY@SR.E	Q9P2D0-2	863.885	2	0	1.891	7.98e-05	x02308	0.000212314	218494
AN_ab.IMAC_ab_HeLa1mg_1	ab_HeLa1mg	1	K.GASQAGM*TGY@GMPR.Q	Q9UI15	740.293	2	0	2.166	0.00011	x02308	0.000212314	230873
AN_ab.IMAC_ab_HeLa1mg_1	ab_HeLa1mg	1	K.CNKEVY@FAER.V	P50238	698.293	2	1	2.266	8.8e-08	x02308	0.000212314	315590
AN_ab.IMAC_ab_HeLa1mg_1	ab_HeLa1mg	1	K.NPEEY@QGTLNSHLNK.V	Q9P2D0-2	912.403	2	0	1.381	0.00061	x02308	0.000501337	88356.5
AN_ab.IMAC_ab_HeLa1mg_1	ab_HeLa1mg	1	R.VLY@Y@MEK.E	Q86X29-3	553.208	2	0	1.504	0.000324	x02308	0.000664783	533894
AN_ab.IMAC_ab_HeLa1mg_1	ab_HeLa1mg	1	R.DTENHTSVDGY@TEPHIQPTK.S	Q9P0L2-3	783.673	3	0	5.515	0	x02308	0.000212314	808212
AN_ab.IMAC_ab_HeLa1mg_1	ab_HeLa1mg	1	K.VKGEY@DVTVPK.L	Q09666	657.821	2	1	1.805	0.031	x02308	0.000501337	93666200
AN_ab.IMAC_ab_HeLa1mg_1	ab_HeLa1mg	1	K.AAASGQPRPEMQCPAEHEEDMY@R.A	Q96BN8	914.036	3	0	3.615	0	x02308	0.000212314	2060760
AN_ab.IMAC_ab_HeLa1mg_1	ab_HeLa1mg	1	R.LGY@EEHIPGQTR.D	O75153	740.336	2	0	1.897	2.23e-05	x02308	0.000212314	127083
AN_ab.IMAC_ab_HeLa1mg_1	ab_HeLa1mg	1	K.HKENEEDY@GTCSSSVQY@TPVYK.L	Q6P3S1-5	927.698	3	1	1.716	1.66	x02308	0.00127407	402991
AN_ab.IMAC_ab_HeLa1mg_1	ab_HeLa1mg	1	K.GSAY@GLSGADSYK.D	P52756	678.278	2	0	2.518	1.24e-06	x02308	0.000212314	268899
AN_ab.IMAC_ab_HeLa1mg_1	ab_HeLa1mg	1	R.SY@LTPVRDEESESQR.K	O14974-4	938.41	2	1	1.842	0.000679	x02308	0.000382922	190158
AN_ab.IMAC_ab_HeLa1mg_1	ab_HeLa1mg	1	R.ISY@VQDENRDPIR.R	Q9NQS7-2	842.889	2	1	1.769	0.00892	x02308	0.000501337	751926
AN_ab.IMAC_ab_HeLa1mg_1	ab_HeLa1mg	1	K.LY@SSGSSTPTGLAGGSR.D	O60292	839.378	2	0	3.111	0	x02308	0.000212314	189879
AN_ab.IMAC_ab_HeLa1mg_1	ab_HeLa1mg	1	K.KINEELESQY@QQSMDSK.L	O00193	1068.96	2	1	3.003	0	x02308	0.000212314	96787.1
AN_ab.IMAC_ab_HeLa1mg_1	ab_HeLa1mg	1	K.Y@KDDPVDLR.L	Q9Y2W1	600.769	2	1	2.173	7.12e-05	x02308	0.000212314	157738
AN_ab.IMAC_ab_HeLa1mg_1	ab_HeLa1mg	1	K.AVDGY@VKPQIK.Q	Q8WWS9	649.332	2	0	2.108	5.67e-06	x02308	0.000212314	324425
AN_ab.IMAC_ab_HeLa1mg_1	ab_HeLa1mg	1	K.SADDTY@LQLKK.D	Q6IQ23-3	681.322	2	1	2.906	4.79e-06	x02308	0.000212314	671847
AN_ab.IMAC_ab_HeLa1mg_1	ab_HeLa1mg	1	R.DTENHTSVDGY@TEPHIQPTK.S	Q9P0L2-3	1175.01	2	0	3.183	0	x02308	0.000212314	138072
AN_ab.IMAC_ab_HeLa1mg_1	ab_HeLa1mg	1	R.GGDLMAY@DR.R	Q5T6W5	539.208	2	0	1.199	0.00118	x02308	0.00120012	96298.3
AN_ab.IMAC_ab_HeLa1mg_1	ab_HeLa1mg	1	K.AIETDKEY@YTVK.D	P23458	770.353	2	1	3.329	2.73e-07	x02308	0.000212314	2143340
AN_ab.IMAC_ab_HeLa1mg_1	ab_HeLa1mg	1	R.ESY@EVSLTQK.T	Q9NX40	632.279	2	0	2.332	1.52e-07	x02308	0.000212314	363666
AN_ab.IMAC_ab_HeLa1mg_1	ab_HeLa1mg	1	R.IVNETLY@ENTK.L	P19075	702.327	2	0	1.774	0.000943	x02308	0.000212314	108045
AN_ab.IMAC_ab_HeLa1mg_1	ab_HeLa1mg	1	R.SY@LTPVRDEESESQR.K	O14974-4	625.943	3	1	1.176	2.48	x02308	0.00834327	61022
AN_ab.IMAC_ab_HeLa1mg_1	ab_HeLa1mg	1	R.ISY@VQDENRDPIR.R	Q9NQS7-2	562.262	3	1	1.554	0.141	x02308	0.00120012	229678
AN_ab.IMAC_ab_HeLa1mg_1	ab_HeLa1mg	1	K.CQSLGGPAAAYAT@GK.A	Q9ULL5-3	766.336	2	0	1.851	1.1e-08	x02308	0.000212314	149840
AN_ab.IMAC_ab_HeLa1mg_1	ab_HeLa1mg	1	R.FANY@IDK.V	P08670	475.705	2	0	0.999	1.38	x02308	0.00964706	153542
AN_ab.IMAC_ab_HeLa1mg_1	ab_HeLa1mg	1	R.YIEDEDY@YK.A	Q14289-2	659.25	2	0	1.656	0.00118	x02308	0.000501337	205072
AN_ab.IMAC_ab_HeLa1mg_1	ab_HeLa1mg	1	R.GSSY@GVTSTESYKETLHK.T	P98175-4	685.309	3	1	1.736	4.08	x02308	0.00349198	181676
AN_ab.IMAC_ab_HeLa1mg_1	ab_HeLa1mg	1	K.TNPEVHNYQPQY@HPNIHPSQPR.W	Q9H329-2	911.749	3	0	2.321	5.3e-06	x02308	0.000212314	1956830
AN_ab.IMAC_ab_HeLa1mg_1	ab_HeLa1mg	1	R.HYEDGYPGGSDNY@GSLSR.V	O60716-9	1027.4	2	0	1.803	0.0317	x02308	0.000783208	74974.4
AN_ab.IMAC_ab_HeLa1mg_1	ab_HeLa1mg	1	K.VKGEY@DMTVPK.L	Q09666	673.807	2	1	2.381	2.24e-06	x02308	0.000212314	1465300
AN_ab.IMAC_ab_HeLa1mg_1	ab_HeLa1mg	1	R.RLY@Y@EGLQDK.L	O14964-2	722.8	2	1	1.896	0.0352	x02308	0.00120012	257060
AN_ab.IMAC_ab_HeLa1mg_1	ab_HeLa1mg	1	K.VHTDDFY@MRR.F	O43166-2	710.298	2	1	1.169	0.295	x02308	0.00454373	85194.6
AN_ab.IMAC_ab_HeLa1mg_1	ab_HeLa1mg	1	R.GSSY@GVTSTESYKETLHK.T	P98175-4	1027.46	2	1	0.922	0.16	x02308	0.00732997	80153.4
AN_ab.IMAC_ab_HeLa1mg_1	ab_HeLa1mg	1	K.ENPLPQGS@VDYNNQK.R	Q9H7E2-3	891.888	2	0	1.121	1.14	x02308	0.00525394	48106.4
AN_ab.IMAC_ab_HeLa1mg_1	ab_HeLa1mg	1	K.KLQIY@GAGPK.M	P41229-4	577.803	2	1	1.917	0.0133	x02308	0.000783208	741835
AN_ab.IMAC_ab_HeLa1mg_1	ab_HeLa1mg	1	R.ASSY@SSVSSTNASGNWR.T	Q9Y2L6-2	920.879	2	0	2.374	1.55e-07	x02308	0.000212314	139368
AN_ab.IMAC_ab_HeLa1mg_1	ab_HeLa1mg	1	K.FDNLY@GCR.E	P23526	562.716	2	0	1.293	0.0132	x02308	0.000783208	63644.8
AN_ab.IMAC_ab_HeLa1mg_1	ab_HeLa1mg	1	K.APPTACY@AGAAPAPSQVK.S	P17676	918.922	2	0	3.003	0	x02308	0.000212314	218999
AN_ab.IMAC_ab_HeLa1mg_1	ab_HeLa1mg	1	R.TVHPNSPGIPY@R.T	Q8WUI4-8	709.335	2	0	1.525	0.443	x02308	0.00127407	127824
AN_ab.IMAC_ab_HeLa1mg_1	ab_HeLa1mg	1	R.EPLSSETQY@SVDTR.R	Q99755-4	846.364	2	0	2.931	2.3e-08	x02308	0.000212314	7212830
AN_ab.IMAC_ab_HeLa1mg_1	ab_HeLa1mg	1	R.DHLEGLY@AK.V	Q8TEW8-3	563.252	2	0	2.027	0.00125	x02308	0.000212314	124849
AN_ab.IMAC_ab_HeLa1mg_1	ab_HeLa1mg	1	R.NDIASHPPVEGS@YAPR.R	Q7KZF4	895.4	2	0	1.726	5.87e-06	x02308	0.000212314	794184
AN_ab.IMAC_ab_HeLa1mg_1	ab_HeLa1mg	1	R.AEY@MTTRPPNVPPKPQK.H	Q7Z6B7	1017.5	2	0	1.507	2.38e-05	x02308	0.000212314	271278
AN_ab.IMAC_ab_HeLa1mg_1	ab_HeLa1mg	1	K.Y@SDMSSVYR.D	Q9NSY1	594.226	2	0	2.178	4.05e-05	x02308	0.000212314	319529
AN_ab.IMAC_ab_HeLa1mg_1	ab_HeLa1mg	1	R.DHLEGLY@AK.V	Q8TEW8-3	563.252	2	0	1.761	1.74e-05	x02308	0.000212314	124849
AN_ab.IMAC_ab_HeLa1mg_1	ab_HeLa1mg	1	R.GGGGGPAY@GPPPSLHAR.E	Q96T58	814.372	2	0	1.964	3.66e-05	x02308	0.000212314	358597
AN_ab.IMAC_ab_HeLa1mg_1	ab_HeLa1mg	1	K.CY@SCGEFGHIQK.D	P62633-5	783.301	2	0	2.662	7e-08	x02308	0.000212314	911509
AN_ab.IMAC_ab_HeLa1mg_1	ab_HeLa1mg	1	R.EY@VDLER.E	Q13951-2	502.211	2	0	1.399	0.0311	x02308	0.000935745	220189
AN_ab.IMAC_ab_HeLa1mg_1	ab_HeLa1mg	1	K.GAAPNVVY@TY@TGKR.I	Q16630-3	828.865	2	1	2.321	8e-09	x02308	0.000212314	448284
AN_ab.IMAC_ab_HeLa1mg_1	ab_HeLa1mg	1	K.VKPYVNGTSPVY@SR.E	Q9P2D0-2	823.901	2	0	2.119	1.31e-05	x02308	0.000212314	624620
AN_ab.IMAC_ab_HeLa1mg_1	ab_HeLa1mg	1	R.NY@VPEDEDLK.K	Q8WUD4	651.268	2	0	1.311	0.00338	x02308	0.000501337	80007.4
AN_ab.IMAC_ab_HeLa1mg_1	ab_HeLa1mg	1	M.VRY@SLDPENPTK.S	P18621	749.849	2	1	1.444	0.0179	x02308	0.00279627	2746120
AN_ab.IMAC_ab_HeLa1mg_1	ab_HeLa1mg	1	R.GALTGGY@YDTR.K	Q9UQE7	627.264	2	0	2.283	1.79e-05	x02308	0.000212314	469374
AN_ab.IMAC_ab_HeLa1mg_1	ab_HeLa1mg	1	K.STTSLTSSSTSGSSDKVY@AHQMVR.T	P40692	866.391	3	1	5.501	0	x02308	0.000212314	1360740
AN_ab.IMAC_ab_HeLa1mg_1	ab_HeLa1mg	1	K.WY@EEVR.Q	Q9Y2E8-2	481.195	2	0	1.243	0.0346	x02308	0.00127407	226068
AN_ab.IMAC_ab_HeLa1mg_1	ab_HeLa1mg	1	K.TTEDEVHICHNQDGYSY@PSR.Q	P01130-4	830.001	3	0	3.381	8.55e-07	x02308	0.000212314	6097070
AN_ab.IMAC_ab_HeLa1mg_1	ab_HeLa1mg	1	R.AS@PLY@ASYK.A	Q9BUH8	580.228	2	0	1.728	1.3e-05	x02308	0.000212314	886429
AN_ab.IMAC_ab_HeLa1mg_1	ab_HeLa1mg	1	R.HY@EDGY@PGGSDNYGSLSR.V	O60716-9	1067.38	2	0	2.005	0.0115	x02308	0.000501337	72842.9
AN_ab.IMAC_ab_HeLa1mg_1	ab_HeLa1mg	1	K.NFNNLY@GTK.G	Q14134-2	575.751	2	0	1.917	0.000262	x02308	0.000382922	6115830
AN_ab.IMAC_ab_HeLa1mg_1	ab_HeLa1mg	1	R.GGVPLY@DR.N	O75197	478.716	2	0	1.528	0.0356	x02308	0.00120012	1195720
AN_ab.IMAC_ab_HeLa1mg_1	ab_HeLa1mg	1	R.NKDRPAMQLY@QPGAR.S	Q9BZI7-2	608.958	3	1	2.855	1.5e-05	x02308	0.000212314	269411
AN_ab.IMAC_ab_HeLa1mg_1	ab_HeLa1mg	1	K.TNPEVHNYQPQY@HPNIHPSQPR.W	Q9H329-2	684.064	4	0	1.988	0.00277	x02308	0.000212314	224144
AN_ab.IMAC_ab_HeLa1mg_1	ab_HeLa1mg	1	R.AYQY@QEFTK.N	Q9NW75-2	629.264	2	0	1.445	0.00926	x02308	0.000783208	265238
AN_ab.IMAC_ab_HeLa1mg_1	ab_HeLa1mg	1	R.TGHGYVY@EYPSR.Y	Q14511-3	754.814	2	0	2.849	3e-09	x02308	0.000212314	645610
AN_ab.IMAC_ab_HeLa1mg_1	ab_HeLa1mg	1	K.SRQPSY@VPAPLRK.K	Q8WWI1-4	789.912	2	2	1.421	0.0878	x02308	0.00349198	522181
AN_ab.IMAC_ab_HeLa1mg_1	ab_HeLa1mg	1	R.MQGQEAVLAMSS@R.S	Q15393	744.323	2	0	0.911	0.0753	x02308	0.00535159	991535
AN_ab.IMAC_ab_HeLa1mg_1	ab_HeLa1mg	1	K.YLYM*EY@HSPDDNR.M	Q8N5C8-2	899.842	2	0	1.179	0.17	x02308	0.00154083	77425.9
AN_ab.IMAC_ab_HeLa1mg_1	ab_HeLa1mg	1	K.QY@FEQYSR.S	Q07157-2	600.74	2	0	2.005	0.0108	x02308	0.000382922	1159500
AN_ab.IMAC_ab_HeLa1mg_1	ab_HeLa1mg	1	R.NFHY@PPDGYSR.H	O60716-9	716.788	2	0	1.518	0.0127	x02308	0.000664783	415434
AN_ab.IMAC_ab_HeLa1mg_1	ab_HeLa1mg	1	R.NDIASHPPVEGSY@APR.R	Q7KZF4	597.269	3	0	2.107	7.97e-05	x02308	0.000382922	297202
AN_ab.IMAC_ab_HeLa1mg_1	ab_HeLa1mg	1	K.SRQPSY@VPAPLRK.K	Q8WWI1-4	526.944	3	2	1.583	5.68e-06	x02308	0.000501337	370272
AN_ab.IMAC_ab_HeLa1mg_1	ab_HeLa1mg	1	R.RSNMHFTSSSTGGLSSSQSSY@SPSNR.E	Q9P0J7	943.734	3	1	1.338	0.0955	x02308	0.00372463	80009.6
AN_ab.IMAC_ab_HeLa1mg_1	ab_HeLa1mg	1	R.THVESCCEETY@ETLDHGSEPGR.C	Q5THK1-4	891.681	3	0	3.02	4e-09	x02308	0.000212314	112280
AN_ab.IMAC_ab_HeLa1mg_1	ab_HeLa1mg	1	K.DREDY@VPYTGEK.K	Q9NYL9	517.884	3	1	1.331	2.43e-05	x02308	0.000212314	163842
AN_ab.IMAC_ab_HeLa1mg_1	ab_HeLa1mg	1	K.DREDY@VPYTGEK.K	Q9NYL9	776.322	2	1	3.09	2.22e-05	x02308	0.000212314	9042660
AN_ab.IMAC_ab_HeLa1mg_1	ab_HeLa1mg	1	R.AEY@MTTRPPNVPPKPQK.H	Q7Z6B7	678.666	3	0	1.636	0.00579	x02308	0.000501337	711138
AN_ab.IMAC_ab_HeLa1mg_1	ab_HeLa1mg	1	K.IHGSGHVEEPAS@PLAAY@QK.S	Q12955-5	717.65	3	0	2.392	0.000283	x02308	0.000212314	130558
AN_ab.IMAC_ab_HeLa1mg_1	ab_HeLa1mg	1	R.DQPYS@GAGDGSGMGAVGGTPSDCR.Y	Q06418	1189.96	2	0	1.751	2.19e-06	x02308	0.000212314	80397.3
AN_ab.IMAC_ab_HeLa1mg_1	ab_HeLa1mg	1	R.STQPQQNNEELPT@YEEAK.A	Q8IY63-2	1093.47	2	0	1.028	0.0733	x02308	0.00205903	77526.2
AN_ab.IMAC_ab_HeLa1mg_1	ab_HeLa1mg	1	K.STTSLTSSSTSGSSDKVY@AHQMVR.T	P40692	1299.08	2	1	1.777	0.0939	x02308	0.00120012	77191
AN_ab.IMAC_ab_HeLa1mg_1	ab_HeLa1mg	1	R.VEGDNIY@VR.H	Q6ZSX4	572.756	2	0	1.884	0.00334	x02308	0.000212314	10477300
AN_ab.IMAC_ab_HeLa1mg_1	ab_HeLa1mg	1	K.GLSQSALPY@RR.S	P62277	664.331	2	1	1.799	0.0361	x02308	0.00127407	503798
AN_ab.IMAC_ab_HeLa1mg_1	ab_HeLa1mg	1	K.KPLAHY@SSLVR.V	Q14596-2	675.851	2	0	2.081	0.000757	x02308	0.000382922	499113
AN_ab.IMAC_ab_HeLa1mg_1	ab_HeLa1mg	1	R.QDVYGPQPQVR.V	O60716-9	643.828	2	0	1.478	0.121	x02308	0.00127407	118103
AN_ab.IMAC_ab_HeLa1mg_1	ab_HeLa1mg	1	R.HRHS@PTGPPGFPR.D	P98175-2	508.241	3	1	2.82	3.04e-06	x02308	0.000212314	480632
AN_ab.IMAC_ab_HeLa1mg_1	ab_HeLa1mg	1	K.MKGDY@DVTVPK.V	Q09666	666.799	2	1	2.637	6.04e-06	x02308	0.000212314	56145900
AN_ab.IMAC_ab_HeLa1mg_1	ab_HeLa1mg	1	K.TITY@EAAQTVK.G	P11171-4	652.811	2	0	2.211	4.56e-06	x02308	0.000212314	804449
AN_ab.IMAC_ab_HeLa1mg_1	ab_HeLa1mg	1	K.DREDY@VPYTGEK.K	Q9NYL9	517.884	3	1	2.003	1.06e-05	x02308	0.000212314	163842
AN_ab.IMAC_ab_HeLa1mg_1	ab_HeLa1mg	1	K.NTEDLQCY@VKPTK.N	Q92613	838.377	2	0	2.462	2e-09	x02308	0.000212314	174990
AN_ab.IMAC_ab_HeLa1mg_1	ab_HeLa1mg	1	K.ANY@DVLESQK.G	O00233-2	623.772	2	0	2.487	5.62e-06	x02308	0.000212314	202793
AN_ab.IMAC_ab_HeLa1mg_1	ab_HeLa1mg	1	R.VDQSAVGFEY@QGKTEK.H	Q14247-3	933.421	2	1	3.42	5e-09	x02308	0.000212314	6243810
AN_ab.IMAC_ab_HeLa1mg_1	ab_HeLa1mg	1	R.Y@GDGGSTFQSTTGHCVHMR.G	P31943	1089.43	2	0	2.839	5e-09	x02308	0.000212314	228043
AN_ab.IMAC_ab_HeLa1mg_1	ab_HeLa1mg	1	M.VRYS@LDPENPTK.S	P18621	500.236	3	1	1.07	0.0155	x02308	0.00165792	87780.1
AN_ab.IMAC_ab_HeLa1mg_1	ab_HeLa1mg	1	R.AHAWPSPY@KDY@EVKK.E	Q8NFJ5	989.93	2	2	2.153	1.43e-05	x02308	0.000212314	9727170
AN_ab.IMAC_ab_HeLa1mg_1	ab_HeLa1mg	1	K.GDY@DVTVPK.V	Q09666	537.232	2	0	2.05	4.27e-06	x02308	0.000212314	199713
AN_ab.IMAC_ab_HeLa1mg_1	ab_HeLa1mg	1	R.RTS@S@QYVASAIAK.R	O75128-7	771.343	2	1	2.259	1.95e-05	x02308	0.000382922	133036
AN_ab.IMAC_ab_HeLa1mg_1	ab_HeLa1mg	1	K.GEY@DVTVPK.L	Q09666	544.239	2	0	1.649	0.00107	x02308	0.000501337	220691
AN_ab.IMAC_ab_HeLa1mg_1	ab_HeLa1mg	1	K.APVLTY@GQPK.Q	Q5JVL4-2	577.286	2	0	1.749	3e-06	x02308	0.000212314	111815
AN_ab.IMAC_ab_HeLa1mg_1	ab_HeLa1mg	1	R.GADSSY@TMRV.-	Q9Y2H5	583.732	2	1	1.229	0.786	x02308	0.00620136	86661.2
AN_ab.IMAC_ab_HeLa1mg_1	ab_HeLa1mg	1	K.THTINAY@HLDPR.G	Q96F81	759.346	2	0	1.325	0.184	x02308	0.00454373	260424
AN_ab.IMAC_ab_HeLa1mg_1	ab_HeLa1mg	1	R.VDQSAVGFEY@QGKTEK.H	Q14247-3	622.616	3	1	3.656	4.66e-05	x02308	0.000212314	837695
AN_ab.IMAC_ab_HeLa1mg_1	ab_HeLa1mg	1	R.NSPLPNCTY@ATR.Q	Q5JTD0-4	737.314	2	0	2.212	5.02e-06	x02308	0.000212314	3067280
AN_ab.IMAC_ab_HeLa1mg_1	ab_HeLa1mg	1	R.KASISY@FK.N	Q9H4L7-2	512.25	2	1	1.197	0.0522	x02308	0.0040858	93320.6
AN_ab.IMAC_ab_HeLa1mg_1	ab_HeLa1mg	1	R.YANVIAY@DHSR.V	Q13332-7	694.804	2	0	1.106	2.66	x02308	0.00525394	51892
AN_ab.IMAC_ab_HeLa1mg_1	ab_HeLa1mg	1	K.SLHHPNIVGY@R.A	Q96KB5	686.83	2	0	1.938	0.000412	x02308	0.000382922	52345.3
AN_ab.IMAC_ab_HeLa1mg_1	ab_HeLa1mg	1	R.HRHS@PTGPPGFPR.D	P98175-2	761.858	2	1	1.797	0.00274	x02308	0.000501337	1245350
AN_ab.IMAC_ab_HeLa1mg_1	ab_HeLa1mg	1	R.NSPLPNCTY@ATR.Q	Q5JTD0-4	737.312	2	0	2.17	3.4e-08	x02308	0.000212314	3067280
AN_ab.IMAC_ab_HeLa1mg_1	ab_HeLa1mg	1	K.KDVLY@SQPPSKPIR.R	Q8NFH8-4	854.447	2	1	3.508	5.85e-06	x02308	0.000212314	1478230
AN_ab.IMAC_ab_HeLa1mg_1	ab_HeLa1mg	1	K.TTVY@VVEDQR.R	Q9H1C7	645.293	2	0	2.899	5.86e-06	x02308	0.000212314	24657100
AN_ab.IMAC_ab_HeLa1mg_1	ab_HeLa1mg	1	R.NLQAEY@DRLK.Q	P11532-6	665.314	2	1	1.457	0.0609	x02308	0.00127407	376778
AN_ab.IMAC_ab_HeLa1mg_1	ab_HeLa1mg	1	R.KFTY@LGSQDR.A	Q7Z2W4-3	647.796	2	1	2.148	0.00259	x02308	0.000212314	5013030
AN_ab.IMAC_ab_HeLa1mg_1	ab_HeLa1mg	1	R.GLHGTDY@TADY.-	Q5T4X2	646.746	2	0	1.428	0.183	x02308	0.00127407	693787
AN_ab.IMAC_ab_HeLa1mg_1	ab_HeLa1mg	1	K.NKQY@QIPDVR.D	Q8N392-2	670.823	2	1	2.607	1.68e-05	x02308	0.000212314	2383760
AN_ab.IMAC_ab_HeLa1mg_1	ab_HeLa1mg	1	R.EPLY@EGTADVEK.S	Q6AWC2-6	715.81	2	0	2.194	3.92e-06	x02308	0.000212314	725425
AN_ab.IMAC_ab_HeLa1mg_1	ab_HeLa1mg	1	R.SQPSSSVPSS@YIR.N	Q9C0D5-2	737.834	2	0	1.023	0.19	x02308	0.00743494	385498
AN_ab.IMAC_ab_HeLa1mg_1	ab_HeLa1mg	1	K.KDVLY@SQPPSKPIR.R	Q8NFH8-4	569.967	3	1	2.778	8.8e-05	x02308	0.000212314	602629
AN_ab.IMAC_ab_HeLa1mg_1	ab_HeLa1mg	1	R.GSYGS@DAEEEEY@RQQLSEHSK.R	Q9UDY2-4	863.665	3	1	2.156	2.06e-05	x02308	0.000212314	593137
AN_ab.IMAC_ab_HeLa1mg_1	ab_HeLa1mg	1	R.QTPSREY@VDLER.E	Q13951-2	786.857	2	1	1.772	0.0196	x02308	0.000501337	1453530
AN_ab.IMAC_ab_HeLa1mg_1	ab_HeLa1mg	1	R.GYDRY@EDYDYR.Y	Q13595	797.797	2	1	1.45	0.042	x02308	0.00127407	286124
AN_ab.IMAC_ab_HeLa1mg_1	ab_HeLa1mg	1	K.NIY@SEELR.E	Q6UYC3	552.242	2	0	1.171	0.0413	x02308	0.00127407	879054
AN_ab.IMAC_ab_HeLa1mg_1	ab_HeLa1mg	1	R.IY@SY@VVSRPQPR.G	Q96CS3	812.869	2	0	1.194	0.317	x02308	0.00302632	120337
AN_ab.IMAC_ab_HeLa1mg_1	ab_HeLa1mg	1	K.KPLAHY@SSLVR.V	Q14596-2	450.904	3	0	1.453	0.0276	x02308	0.00120012	81515.8
AN_ab.IMAC_ab_HeLa1mg_1	ab_HeLa1mg	1	R.AYADSY@YYEDGGM*KPR.V	Q8IVM0	991.386	2	0	1.556	0.0453	x02308	0.00127407	170625
AN_ab.IMAC_ab_HeLa1mg_1	ab_HeLa1mg	1	R.DIYETDY@YRK.G	P08069	723.304	2	1	1.842	3.77e-05	x02308	0.000212314	2237990
AN_ab.IMAC_ab_HeLa1mg_1	ab_HeLa1mg	1	R.NTY@QGFNGMDR.D	Q5BKZ1-2	691.764	2	0	1.564	0.000366	x02308	0.000382922	77718.5
AN_ab.IMAC_ab_HeLa1mg_1	ab_HeLa1mg	1	R.TKKPDLQIY@QPGR.R	Q86US8	812.416	2	1	1.778	8.53e-06	x02308	0.000212314	290643
AN_ab.IMAC_ab_HeLa1mg_1	ab_HeLa1mg	1	R.RKPASVITSGGIY@K.K	Q9ULW2	778.914	2	1	2.049	6.37e-05	x02308	0.000212314	74885.8
AN_ab.IMAC_ab_HeLa1mg_1	ab_HeLa1mg	1	K.VHQLY@ETIQR.W	Q13561-3	683.83	2	0	2.655	2.07e-06	x02308	0.000212314	4499840
AN_ab.IMAC_ab_HeLa1mg_1	ab_HeLa1mg	1	R.NEGVVGGEDY@EEVDR.Y	Q86UK7-3	873.848	2	0	2.97	5.8e-08	x02308	0.000212314	1035590
AN_ab.IMAC_ab_HeLa1mg_1	ab_HeLa1mg	1	R.SKPPYTDY@VSTR.W	Q9UPZ9-2	747.339	2	0	2.329	0.000298	x02308	0.000212314	295750
AN_ab.IMAC_ab_HeLa1mg_1	ab_HeLa1mg	1	R.LDQLQY@DVRK.G	Q8N4C8-5	679.33	2	1	2.438	0.00179	x02308	0.000212314	2083670
AN_ab.IMAC_ab_HeLa1mg_1	ab_HeLa1mg	1	K.VIY@SQPSARS@EGEFK.Q	Q9Y624	929.396	2	1	1.554	0.000551	x02308	0.00120012	237069
AN_ab.IMAC_ab_HeLa1mg_1	ab_HeLa1mg	1	R.VLDSSY@GITK.S	Q68D51-3	581.774	2	0	2.104	0.000118	x02308	0.000212314	1331210
AN_ab.IMAC_ab_HeLa1mg_1	ab_HeLa1mg	1	R.AHAWPSPY@KDY@EVKK.E	Q8NFJ5	660.289	3	2	3.533	3e-09	x02308	0.000212314	14004800
AN_ab.IMAC_ab_HeLa1mg_1	ab_HeLa1mg	1	R.AFQNTATACAPVSHY@R.A	Q9H814	937.407	2	0	3.951	0	x02308	0.000212314	1910390
AN_ab.IMAC_ab_HeLa1mg_1	ab_HeLa1mg	1	R.AFQNTATACAPVSHY@R.A	Q9H814	625.274	3	0	4.326	0	x02308	0.000212314	1536040
AN_ab.IMAC_ab_HeLa1mg_1	ab_HeLa1mg	1	K.VIY@SQPSARS@EGEFK.Q	Q9Y624	929.395	2	1	1.199	0.0894	x02308	0.00302632	237069
AN_ab.IMAC_ab_HeLa1mg_1	ab_HeLa1mg	1	R.KEDSY@IDHKVPCTDSQVQVK.L	Q8IYH5-4	819.378	3	2	3.355	1.11e-06	x02308	0.000212314	299721
AN_ab.IMAC_ab_HeLa1mg_1	ab_HeLa1mg	1	K.THTINAY@HLDPR.G	Q96F81	759.347	2	0	2.317	0.000719	x02308	0.000212314	260424
AN_ab.IMAC_ab_HeLa1mg_1	ab_HeLa1mg	1	K.SLEDPY@SQQIR.L	Q9NVH2-4	708.315	2	0	2.056	8.92e-05	x02308	0.000212314	1392030
AN_ab.IMAC_ab_HeLa1mg_1	ab_HeLa1mg	1	R.EAGFSY@SHAGLSNR.L	P42336	788.333	2	0	3.172	4.8e-08	x02308	0.000212314	1850810
AN_ab.IMAC_ab_HeLa1mg_1	ab_HeLa1mg	1	R.HGAVCHTGAPDATLHTVHPDSVSS@SYSSR.S	O15027-5	1038.46	3	0	4.186	0	x02308	0.000212314	4265210
AN_ab.IMAC_ab_HeLa1mg_1	ab_HeLa1mg	1	K.TNPEVHNY@QPQYHPNIHPSQPR.W	Q9H329-2	911.75	3	0	4.302	0	x02308	0.000212314	1956830
AN_ab.IMAC_ab_HeLa1mg_1	ab_HeLa1mg	1	K.NALY@ESQLK.D	Q9P2C4	573.269	2	0	2.068	0.00099	x02308	0.000501337	2444820
AN_ab.IMAC_ab_HeLa1mg_1	ab_HeLa1mg	1	K.ELEDAY@WKDDDKHVM*R.K	Q96CT7	715.97	3	2	3.446	1.16e-05	x02308	0.000212314	1132810
AN_ab.IMAC_ab_HeLa1mg_1	ab_HeLa1mg	1	R.DRGGSSSY@GLQPSNSAVVSR.Q	Q96Q15	701.987	3	1	2.508	0.000156	x02308	0.000212314	221650
AN_ab.IMAC_ab_HeLa1mg_1	ab_HeLa1mg	1	R.LSHS@SGY@AQLNTYSR.G	Q96J84-3	922.374	2	0	2.083	0.805	x02308	0.00120012	184282
AN_ab.IMAC_ab_HeLa1mg_1	ab_HeLa1mg	1	K.DVVVSVEY@SKK.S	P55011-3	666.826	2	1	2.109	6.36e-05	x02308	0.000212314	777044
AN_ab.IMAC_ab_HeLa1mg_1	ab_HeLa1mg	1	R.AYSPLHGGS@GSYSVCSNSDTK.T	Q96BY9-2	751.976	3	0	1.426	0.0282	x02308	0.00165792	83551.9
AN_ab.IMAC_ab_HeLa1mg_1	ab_HeLa1mg	1	R.QSGLY@DSQNPPTVNNCAQDR.E	Q96RU3-4	781.996	3	0	3.516	1.29e-07	x02308	0.000212314	526234
AN_ab.IMAC_ab_HeLa1mg_1	ab_HeLa1mg	1	R.QSGLY@DSQNPPTVNNCAQDR.E	Q96RU3-4	1172.49	2	0	3.71	0	x02308	0.000212314	354667
AN_ab.IMAC_ab_HeLa1mg_1	ab_HeLa1mg	1	R.RNS@CNVGGGGGGFKHPAFK.R	Q7L2J0	676.308	3	2	1.788	0.00873	x02308	0.000783208	227447
AN_ab.IMAC_ab_HeLa1mg_1	ab_HeLa1mg	1	K.ELEDAY@WKDDDKHVM*R.K	Q96CT7	1073.45	2	2	2.886	1.7e-08	x02308	0.000212314	325550
AN_ab.IMAC_ab_HeLa1mg_1	ab_HeLa1mg	1	R.MGGGGAMNMGDPY@GSGGQK.F	P23246-2	926.347	2	0	1.741	3.86e-05	x02308	0.000382922	258017
AN_ab.IMAC_ab_HeLa1mg_1	ab_HeLa1mg	1	K.LDSSY@FK.N	Q5T0W9	470.197	2	0	1.694	0.0648	x02308	0.000783208	1004300
AN_ab.IMAC_ab_HeLa1mg_1	ab_HeLa1mg	1	R.NLDAQY@EMAR.S	Q7L4I2-2	645.763	2	0	1.353	0.457	x02308	0.00268025	342643
AN_ab.IMAC_ab_HeLa1mg_1	ab_HeLa1mg	1	K.SSTIPSNNVY@SGGSMAR.R	Q9P0L2-3	904.388	2	0	2.153	6.63e-06	x02308	0.000212314	390927
AN_ab.IMAC_ab_HeLa1mg_1	ab_HeLa1mg	1	K.Y@GIY@AVENEHM*NR.L	Q9UEU0-2	886.332	2	0	2.494	3e-09	x02308	0.000212314	125419
AN_ab.IMAC_ab_HeLa1mg_1	ab_HeLa1mg	1	R.KGPCAVSSNPY@AFK.N	Q5VYS8-6	803.362	2	1	3.45	2e-08	x02308	0.000212314	544319
AN_ab.IMAC_ab_HeLa1mg_1	ab_HeLa1mg	1	R.EAGFSYS@HAGLSNR.L	P42336	525.892	3	0	1.931	0.000897	x02308	0.000501337	177905
AN_ab.IMAC_ab_HeLa1mg_1	ab_HeLa1mg	1	R.AHAWPSPY@K.D	Q8NFJ5	568.75	2	0	1.768	3.48e-06	x02308	0.000212314	1937460
AN_ab.IMAC_ab_HeLa1mg_1	ab_HeLa1mg	1	R.LKVY@HAWK.S	Q9UM54-6	562.786	2	1	1.664	0.116	x02308	0.00127407	140640
AN_ab.IMAC_ab_HeLa1mg_1	ab_HeLa1mg	1	K.GASQAGMTGY@GMPR.Q	Q9UI15	732.294	2	0	2.81	6.43e-07	x02308	0.000212314	64584600
AN_ab.IMAC_ab_HeLa1mg_1	ab_HeLa1mg	1	M.PQNEY@IELHR.K	O95478	689.812	2	0	2.685	1.31e-06	x02308	0.000212314	650584
AN_ab.IMAC_ab_HeLa1mg_1	ab_HeLa1mg	1	K.GVYQY@HWQSHNVK.H	Q12965	575.922	3	0	1.938	0.0326	x02308	0.000382922	706855
AN_ab.IMAC_ab_HeLa1mg_1	ab_HeLa1mg	1	R.ARQS@PEDVY@FSK.S	P29317	793.819	2	1	1.408	0.0103	x02308	0.000783208	93059.1
AN_ab.IMAC_ab_HeLa1mg_1	ab_HeLa1mg	1	K.LAPY@NIR.R	O15231-4	463.729	2	0	1.082	0.364	x02308	0.00743494	308113
AN_ab.IMAC_ab_HeLa1mg_1	ab_HeLa1mg	1	R.KGTGLLSSDY@R.I	Q7Z2W4-3	638.801	2	1	3.515	8.33e-07	x02308	0.000212314	17938200
AN_ab.IMAC_ab_HeLa1mg_1	ab_HeLa1mg	1	R.VY@ELHGSSPAVSSEECTPSR.I	Q15058	757.992	3	0	3.705	2.22e-07	x02308	0.000212314	314963
AN_ab.IMAC_ab_HeLa1mg_1	ab_HeLa1mg	1	-.MVNAAVNTY@GAAPGGSR.S	Q9P242-3	858.383	2	0	3.42	6e-09	x02308	0.000212314	182716
AN_ab.IMAC_ab_HeLa1mg_1	ab_HeLa1mg	1	R.ENAY@YDSSVVGR.Y	P53675-2	720.293	2	0	2.278	1.51e-06	x02308	0.000212314	139211
AN_ab.IMAC_ab_HeLa1mg_1	ab_HeLa1mg	1	R.AEGSTPAGGGLS@GGGGFQPS@GLAFAS@HV.-	Q9HBX8-2	905.023	3	0	1.682	0.00386	x02308	0.00514881	224424
AN_ab.IMAC_ab_HeLa1mg_1	ab_HeLa1mg	1	R.M*TTTSAAAYGT@HLSPHVPHR.V	P16144-4	744.34	3	0	2.217	0.000761	x02308	0.000212314	271810
AN_ab.IMAC_ab_HeLa1mg_1	ab_HeLa1mg	1	R.SSFSHY@SGLK.H	Q8NC51-3	596.751	2	0	1.349	0.00101	x02308	0.00608791	122135
AN_ab.IMAC_ab_HeLa1mg_1	ab_HeLa1mg	1	R.NLLY@EDAHR.A	Q9HCE6-5	605.767	2	0	1.996	4.85e-06	x02308	0.000212314	2404880
AN_ab.IMAC_ab_HeLa1mg_1	ab_HeLa1mg	1	K.DRLDY@EDKFR.D	Q86W92-4	718.814	2	2	2.415	7.6e-06	x02308	0.000212314	380496
AN_ab.IMAC_ab_HeLa1mg_1	ab_HeLa1mg	1	K.DSNPY@ATLPR.A	Q3V6T2-4	607.266	2	0	2.192	0.000209	x02308	0.000212314	6029900
AN_ab.IMAC_ab_HeLa1mg_1	ab_HeLa1mg	1	R.IGY@LCPK.D	Q9NQ38-3	465.711	2	0	1.061	0.277	x02308	0.00601153	231010
AN_ab.IMAC_ab_HeLa1mg_1	ab_HeLa1mg	1	R.NMGGPY@GGGNYGPGGSGGSGGYGGR.S	P22626-2	1135.44	2	0	4.437	0	x02308	0.000212314	1440480
AN_ab.IMAC_ab_HeLa1mg_1	ab_HeLa1mg	1	R.HGAVCHTGAPDATLHTVHPDSVS@SSYSSR.S	O15027-5	779.094	4	0	2.399	1.14e-07	x02308	0.000212314	675821
AN_ab.IMAC_ab_HeLa1mg_1	ab_HeLa1mg	1	R.YALY@AAR.D	Q9H9J4-2	454.208	2	0	1.353	0.101	x02308	0.00302632	506108
AN_ab.IMAC_ab_HeLa1mg_1	ab_HeLa1mg	1	K.ALEAEKY@GFQK.D	Q9HAU0-6	682.319	2	1	1.284	0.128	x02308	0.00313767	113435
AN_ab.IMAC_ab_HeLa1mg_1	ab_HeLa1mg	1	K.GASQAGM*TGY@GM*PR.Q	Q9UI15	748.289	2	0	2.102	5.35e-06	x02308	0.000212314	1364350
AN_ab.IMAC_ab_HeLa1mg_1	ab_HeLa1mg	1	R.SAPAMQSS@GSFNY@ARPK.Q	Q8WX93-4	979.896	2	0	1.646	0.00213	x02308	0.000501337	161410
AN_ab.IMAC_ab_HeLa1mg_1	ab_HeLa1mg	1	R.VY@ELHGSSPAVSSEECTPSR.I	Q15058	1136.48	2	0	2.737	1.35e-06	x02308	0.000212314	83801.6
AN_ab.IMAC_ab_HeLa1mg_1	ab_HeLa1mg	1	K.LSDSY@SNTLPVRK.S	Q9UQB8-6	780.376	2	1	3.263	2.08e-06	x02308	0.000212314	2056820
AN_ab.IMAC_ab_HeLa1mg_1	ab_HeLa1mg	1	R.DESTDSGLSM*SSY@SVPR.T	P46937-3	957.377	2	0	2.322	4.42e-07	x02308	0.000212314	455015
AN_ab.IMAC_ab_HeLa1mg_1	ab_HeLa1mg	1	K.GASQAGM*TGY@GMPR.Q	Q9UI15	740.292	2	0	2.323	4.37e-05	x02308	0.000212314	661999
AN_ab.IMAC_ab_HeLa1mg_1	ab_HeLa1mg	1	R.IVY@LY@TKK.V	P49207	594.279	2	1	1.308	0.00863	x02308	0.000935745	152431
AN_ab.IMAC_ab_HeLa1mg_1	ab_HeLa1mg	1	R.NMGGPY@GGGNYGPGGSGGSGGYGGR.S	P22626-2	757.296	3	0	2.525	0.00121	x02308	0.000212314	380908
AN_ab.IMAC_ab_HeLa1mg_1	ab_HeLa1mg	1	R.KLHY@NEGLNIK.L	Q6NXS1	704.853	2	1	2.811	0.00127	x02308	0.000212314	1008570
AN_ab.IMAC_ab_HeLa1mg_1	ab_HeLa1mg	1	R.ESQTHKPQTLSSFY@SSSRPTTASQR.S	H7C453	964.45	3	0	1.541	0.0183	x02308	0.000783208	280877
AN_ab.IMAC_ab_HeLa1mg_1	ab_HeLa1mg	1	R.VSKEDEDIY@KLR.H	Q9NYY3	787.877	2	2	1.881	0.00227	x02308	0.000501337	118063
AN_ab.IMAC_ab_HeLa1mg_1	ab_HeLa1mg	1	R.LCNLEEGSPGSGTY@TR.H	Q9Y3B2	910.879	2	0	2.712	6e-09	x02308	0.000212314	184992
AN_ab.IMAC_ab_HeLa1mg_1	ab_HeLa1mg	1	R.RNEGVVGGEDY@EEVDRYS@R.Q	Q86UK7-3	1194.98	2	2	2.11	0.000198	x02308	0.000382922	209079
AN_ab.IMAC_ab_HeLa1mg_1	ab_HeLa1mg	1	R.IY@ANM*FK.K	Q13451	491.709	2	0	1.088	0.697	x02308	0.00664733	376097
AN_ab.IMAC_ab_HeLa1mg_1	ab_HeLa1mg	1	R.HYEDGYPGGSDNY@GSLSR.V	O60716-9	1027.4	2	0	3.764	8.55e-06	x02308	0.000212314	10655500
AN_ab.IMAC_ab_HeLa1mg_1	ab_HeLa1mg	1	K.QATTNVY@QVQTGSEYTDTSNHSSLKR.R	Q14161-9	999.12	3	1	2.698	0.000156	x02308	0.000212314	249960
AN_ab.IMAC_ab_HeLa1mg_1	ab_HeLa1mg	1	R.HAY@VSFKPCM*TR.H	O43164-2	796.842	2	0	1.62	0.00434	x02308	0.000783208	205103
AN_ab.IMAC_ab_HeLa1mg_1	ab_HeLa1mg	1	K.KM*SEHY@WTPQSNVSNETSTGK.T	Q9UPU5	836.356	3	1	2.761	6.33e-06	x02308	0.000212314	270569
AN_ab.IMAC_ab_HeLa1mg_1	ab_HeLa1mg	1	R.YVLDDQY@TSSSGAK.F	P42680	807.341	2	0	1.273	0.491	x02308	0.00525394	1165210
AN_ab.IMAC_ab_HeLa1mg_1	ab_HeLa1mg	1	R.RVTAY@TVDVTGR.E	Q09666	709.345	2	1	3.271	2.43e-07	x02308	0.000212314	2365420
AN_ab.IMAC_ab_HeLa1mg_1	ab_HeLa1mg	1	R.HYEDGYPGGSDNY@GSLSR.V	O60716-9	685.269	3	0	4.006	0.648	x02308	0.000212314	3320510
AN_ab.IMAC_ab_HeLa1mg_1	ab_HeLa1mg	1	K.SHLMY@AVR.E	Q15714-3	528.738	2	0	1.555	0.0474	x02308	0.00127407	554204
AN_ab.IMAC_ab_HeLa1mg_1	ab_HeLa1mg	1	R.SNHY@DPEEDEEYYR.K	Q07157-2	963.347	2	0	2.023	0.000418	x02308	0.000212314	381957
AN_ab.IMAC_ab_HeLa1mg_1	ab_HeLa1mg	1	K.AKYQYGGLNS@GRPVTPPR.T	P62140	681.006	3	1	1.592	0.000611	x02308	0.000501337	154194
AN_ab.IMAC_ab_HeLa1mg_1	ab_HeLa1mg	1	R.NGY@LGGHGFNAR.V	Q8TEW0-7	671.789	2	0	2.148	6.83e-06	x02308	0.000212314	316840
AN_ab.IMAC_ab_HeLa1mg_1	ab_HeLa1mg	1	R.RNEGVVGGEDY@EEVDRY@SR.Q	Q86UK7-3	796.987	3	2	1.736	0.169	x02308	0.00165792	958846
AN_ab.IMAC_ab_HeLa1mg_1	ab_HeLa1mg	1	R.NYY@GYQGYR.-	Q1KMD3	632.245	2	0	1.539	5.44e-05	x02308	0.000382922	242009
AN_ab.IMAC_ab_HeLa1mg_1	ab_HeLa1mg	1	R.Y@RDPTTVTTLR.V	P63151-2	701.839	2	1	2.138	0.000847	x02308	0.000212314	3290620
AN_ab.IMAC_ab_HeLa1mg_1	ab_HeLa1mg	1	R.LGAAPEEESAY@VAGEKR.Q	Q9UNZ2-6	928.939	2	1	3.248	1e-09	x02308	0.000212314	0
AN_ab.IMAC_ab_HeLa1mg_1	ab_HeLa1mg	1	R.SGSYSY@LEER.K	O14974-4	635.753	2	0	2.166	0.000277	x02308	0.000212314	804249
AN_ab.IMAC_ab_HeLa1mg_1	ab_HeLa1mg	1	R.HAY@VSFKPCM*TR.H	O43164-2	531.563	3	0	1.008	0.202	x02308	0.00244399	136731
AN_ab.IMAC_ab_HeLa1mg_1	ab_HeLa1mg	1	R.ARPATDSFDDY@PPR.R	P23588	844.36	2	0	2.577	6e-09	x02308	0.000212314	4237710
AN_ab.IMAC_ab_HeLa1mg_1	ab_HeLa1mg	1	R.LGAAPEEESAY@VAGEKR.Q	Q9UNZ2-6	619.62	3	1	4.251	4e-09	x02308	0.000212314	8578300
AN_ab.IMAC_ab_HeLa1mg_1	ab_HeLa1mg	1	K.LKYPSSPYS@AHISK.S	Q96AY4	829.403	2	1	2.315	2.5e-08	x02308	0.000212314	859274
AN_ab.IMAC_ab_HeLa1mg_1	ab_HeLa1mg	1	R.KVTAVIY@AR.K	Q5T3J3	550.798	2	1	1.798	0.00362	x02308	0.000501337	246109
AN_ab.IMAC_ab_HeLa1mg_1	ab_HeLa1mg	1	R.LGAAPEEESAY@VAGEKR.Q	Q9UNZ2-6	928.925	2	1	4.164	0	x02308	0.000212314	10704800
AN_ab.IMAC_ab_HeLa1mg_1	ab_HeLa1mg	1	R.QAY@EPPPPPAYR.T	Q15654	733.33	2	0	1.407	0.00688	x02308	0.000783208	3759410
AN_ab.IMAC_ab_HeLa1mg_1	ab_HeLa1mg	1	R.AEY@MTTRPPNVPPKPQK.H	Q7Z6B7	678.669	3	0	2.189	2.1e-05	x02308	0.000212314	711138
AN_ab.IMAC_ab_HeLa1mg_1	ab_HeLa1mg	1	K.IY@SYMSPNK.C	Q9NQR1-2	591.749	2	0	1.898	0.00914	x02308	0.000382922	529306
AN_ab.IMAC_ab_HeLa1mg_1	ab_HeLa1mg	1	R.ARPATDSFDDY@PPR.R	P23588	563.242	3	0	2.984	5.56e-07	x02308	0.000212314	902795
AN_ab.IMAC_ab_HeLa1mg_1	ab_HeLa1mg	1	K.APAQTPAEPTPGY@EVGQR.K	P49815-6	974.943	2	0	1.757	0.000599	x02308	0.000501337	208988
AN_ab.IMAC_ab_HeLa1mg_1	ab_HeLa1mg	1	K.LKYPSSPY@SAHISK.S	Q96AY4	553.271	3	1	2.009	0.000125	x02308	0.000212314	160845
AN_ab.IMAC_ab_HeLa1mg_1	ab_HeLa1mg	1	R.YT@EFY@HVPTHSDASK.K	Q96HC4-4	971.379	2	0	3.94	1.49e-05	x02308	0.000212314	5853240
AN_ab.IMAC_ab_HeLa1mg_1	ab_HeLa1mg	1	K.GGSY@SQAASSDSAQGSDVSLTACK.V	Q09160	1207.5	2	0	4.877	0	x02308	0.000212314	200630
AN_ab.IMAC_ab_HeLa1mg_1	ab_HeLa1mg	1	R.Y@TEFY@HVPTHSDASK.K	Q96HC4-4	647.922	3	0	3.029	1.22e-06	x02308	0.000212314	2280350
AN_ab.IMAC_ab_HeLa1mg_1	ab_HeLa1mg	1	R.HEVTICNY@EASANPADHR.V	Q9GZP4-2	721.97	3	0	4.757	0	x02308	0.000212314	1530100
AN_ab.IMAC_ab_HeLa1mg_1	ab_HeLa1mg	1	R.GLAHPPSYS@NPPVYHGNSPK.H	Q92738-2	1100.01	2	0	2.054	6.45e-05	x02308	0.000212314	207335
AN_ab.IMAC_ab_HeLa1mg_1	ab_HeLa1mg	1	R.LLEKPY@VR.D	Q9Y520-7	549.293	2	0	1.215	0.0994	x02308	0.0040858	146842
AN_ab.IMAC_ab_HeLa1mg_1	ab_HeLa1mg	1	K.AAY@DIEVNTR.R	O75955	616.272	2	0	2.402	5.7e-08	x02308	0.000212314	684242
AN_ab.IMAC_ab_HeLa1mg_1	ab_HeLa1mg	1	K.ALY@AM*EIK.V	Q9NP74-2	517.736	2	0	1.531	0.00757	x02308	0.00140964	698461
AN_ab.IMAC_ab_HeLa1mg_1	ab_HeLa1mg	1	R.HRHS@PTGPPGFPR.D	P98175-2	508.241	3	1	2.339	4.41e-06	x02308	0.000212314	480632
AN_ab.IMAC_ab_HeLa1mg_1	ab_HeLa1mg	1	R.MSEESY@FESK.T	Q9NYL2-2	658.742	2	0	2.25	6.63e-06	x02308	0.000212314	331600
AN_ab.IMAC_ab_HeLa1mg_1	ab_HeLa1mg	1	R.NGY@LGGHGFNAR.V	Q8TEW0-7	671.79	2	0	1.392	0.000313	x02308	0.000501337	316840
AN_ab.IMAC_ab_HeLa1mg_1	ab_HeLa1mg	1	R.Y@RTTSSANNPNLMYQDECDRR.L	Q92841-3	891.038	3	2	1.455	0.000455	x02308	0.000501337	194354
AN_ab.IMAC_ab_HeLa1mg_1	ab_HeLa1mg	1	K.MKGDY@DVTVPK.V	Q09666	666.8	2	1	1.819	0.00115	x02308	0.000382922	56145900
AN_ab.IMAC_ab_HeLa1mg_1	ab_HeLa1mg	1	R.RTSSQY@VASAIAK.R	O75128-7	731.36	2	1	1.597	0.776	x02308	0.00443094	134937
AN_ab.IMAC_ab_HeLa1mg_1	ab_HeLa1mg	1	K.QGY@VIYR.I	Q642I1	489.726	2	0	1.512	0.0569	x02308	0.00127407	270011
AN_ab.IMAC_ab_HeLa1mg_1	ab_HeLa1mg	1	R.AHAWPSPY@KDY@EVKK.E	Q8NFJ5	989.929	2	2	3.265	0	x02308	0.000212314	9727170
AN_ab.IMAC_ab_HeLa1mg_1	ab_HeLa1mg	1	R.GLAHPPSY@SNPPVYHGNSPK.H	Q92738-2	733.673	3	0	1.341	0.204	x02308	0.00396927	1030940
AN_ab.IMAC_ab_HeLa1mg_1	ab_HeLa1mg	1	K.Y@SFM*ATVTK.A	O43865	572.244	2	0	2.196	1.81e-06	x02308	0.000212314	1751420
AN_ab.IMAC_ab_HeLa1mg_1	ab_HeLa1mg	1	R.LY@HSLGPVTR.V	Q86X27	611.804	2	0	2.271	0.000154	x02308	0.000212314	2321780
AN_ab.IMAC_ab_HeLa1mg_1	ab_HeLa1mg	1	R.SYASSFSGY@STNTK.Y	Q9ULE0-2	790.319	2	0	1.784	0.00155	x02308	0.000382922	129691
AN_ab.IMAC_ab_HeLa1mg_1	ab_HeLa1mg	1	R.TASEPSAQLSY@ASTGR.E	Q96A65	853.378	2	0	2.049	2.28e-06	x02308	0.000382922	89603
AN_ab.IMAC_ab_HeLa1mg_1	ab_HeLa1mg	1	R.HEVTICNY@EASANPADHR.V	Q9GZP4-2	1082.45	2	0	4.094	0	x02308	0.000212314	271442
AN_ab.IMAC_ab_HeLa1mg_1	ab_HeLa1mg	1	K.QANGGAYQKPTKQEEFY@A.-	P18827	1055.47	2	1	0.953	0.0023	x02308	0.000501337	92250.8
AN_ab.IMAC_ab_HeLa1mg_1	ab_HeLa1mg	1	R.HRHS@PTGPPGFPR.D	P98175-2	761.858	2	1	1.647	0.00575	x02308	0.000501337	1245350
AN_ab.IMAC_ab_HeLa1mg_1	ab_HeLa1mg	1	R.DVY@LSPR.D	Q96E39	465.211	2	0	1.301	0.000948	x02308	0.000212314	2619520
AN_ab.IMAC_ab_HeLa1mg_1	ab_HeLa1mg	1	K.LRDY@AQLGPR.Y	Q12768	634.812	2	1	2.475	0.000657	x02308	0.000212314	492088
AN_ab.IMAC_ab_HeLa1mg_1	ab_HeLa1mg	1	K.TDNAGDQHGGGGGGGGGAGAAGGGGGGENY@DDPHKTPASPVVHIR.G	P14866	1030.44	4	1	3.939	0	x02308	0.000212314	899977
AN_ab.IMAC_ab_HeLa1mg_1	ab_HeLa1mg	1	K.Y@SVADIER.I	O14777	516.724	2	0	1.16	0.0686	x02308	0.00244399	133224
AN_ab.IMAC_ab_HeLa1mg_1	ab_HeLa1mg	1	R.QEVPMY@TGSEPR.Q	Q96EK7-2	737.308	2	0	1.865	0.000556	x02308	0.000212314	120944
AN_ab.IMAC_ab_HeLa1mg_1	ab_HeLa1mg	1	R.QAY@EPPPPPAYR.T	Q15654	489.222	3	0	1.256	0.031	x02308	0.00178891	87018.5
AN_ab.IMAC_ab_HeLa1mg_1	ab_HeLa1mg	1	R.LKTDNAGDQHGGGGGGGGGAGAAGGGGGGENY@DDPHKTPASPVVHIR.G	P14866	1090.75	4	2	3.63	2e-09	x02308	0.000212314	643020
AN_ab.IMAC_ab_HeLa1mg_1	ab_HeLa1mg	1	R.LFHSLEKEY@EK.T	Q86VS8	751.851	2	1	1.209	0.388	x02308	0.00558313	184561
AN_ab.IMAC_ab_HeLa1mg_1	ab_HeLa1mg	1	R.EVEY@WDQR.Y	O60344-4	602.738	2	0	1.681	0.00468	x02308	0.000501337	1711300
AN_ab.IMAC_ab_HeLa1mg_1	ab_HeLa1mg	1	K.RPMASEVPY@ASGM*PIKK.I	Q99755-4	653.316	3	1	1.976	0.000499	x02308	0.000382922	410265
AN_ab.IMAC_ab_HeLa1mg_1	ab_HeLa1mg	1	K.TQQQFTKEY@LETK.G	Q8IWZ3-6	862.401	2	1	1.773	0.00339	x02308	0.000501337	98756.6
AN_ab.IMAC_ab_HeLa1mg_1	ab_HeLa1mg	1	K.ELY@SSGEFSSGR.K	Q96LV5	699.784	2	0	1.205	0.34	x02308	0.00479133	99989.8
AN_ab.IMAC_ab_HeLa1mg_1	ab_HeLa1mg	1	K.TDNAGDQHGGGGGGGGGAGAAGGGGGGENY@DDPHKTPASPVVHIR.G	P14866	1373.6	3	1	2.417	0	x02308	0.000212314	199876
AN_ab.IMAC_ab_HeLa1mg_1	ab_HeLa1mg	1	R.NY@TDFVHEHNVK.N	Q9HCM4-2	791.84	2	0	1.578	0.000599	x02308	0.000501337	252256
AN_ab.IMAC_ab_HeLa1mg_1	ab_HeLa1mg	1	R.LKTDNAGDQHGGGGGGGGGAGAAGGGGGGENY@DDPHKTPASPVVHIR.G	P14866	1090.75	4	2	4.564	0	x02308	0.000212314	643020
AN_ab.IMAC_ab_HeLa1mg_1	ab_HeLa1mg	1	K.HLY@NAAAFK.A	Q9UJ88	557.759	2	0	1.884	0.0276	x02308	0.000783208	241035
AN_ab.IMAC_ab_HeLa1mg_1	ab_HeLa1mg	1	K.EQSGTIY@LQHADEER.E	P37198	928.397	2	0	2.487	5.65e-05	x02308	0.000212314	229493
AN_ab.IMAC_ab_HeLa1mg_1	ab_HeLa1mg	1	R.QPILQY@R.W	Q9HBH7	499.248	2	0	1.146	0.138	x02308	0.00313767	105063
AN_ab.IMAC_ab_HeLa1mg_1	ab_HeLa1mg	1	K.RPMASEVPY@ASGM*PIKK.I	Q99755-4	979.468	2	1	1.932	0.000318	x02308	0.000382922	127094
AN_ab.IMAC_ab_HeLa1mg_1	ab_HeLa1mg	1	R.SPLNSCKDPY@GGSEGTFSSR.K	Q8N4S9-3	742.646	3	1	3.448	9.53e-07	x02308	0.000212314	124985
AN_ab.IMAC_ab_HeLa1mg_1	ab_HeLa1mg	1	K.QFDAGTVNY@EQPTK.D	P52756	839.363	2	0	1.359	0.105	x02308	0.00165792	0
AN_ab.IMAC_ab_HeLa1mg_1	ab_HeLa1mg	1	K.LKYPS@S@PYS@AHISKSPR.N	Q96AY4	719.978	3	2	1.427	0.619	x02308	0.00887679	76819.1
AN_ab.IMAC_ab_HeLa1mg_1	ab_HeLa1mg	1	K.EQSGTIY@LQHADEER.E	P37198	619.268	3	0	1.444	0.177	x02308	0.00268025	104068
AN_ab.IMAC_ab_HeLa1mg_1	ab_HeLa1mg	1	K.LKYPS@SPY@SAHISK.S	Q96AY4	869.388	2	1	1.614	0.000583	x02308	0.00120012	218585
AN_ab.IMAC_ab_HeLa1mg_1	ab_HeLa1mg	1	R.KALY@EALKENEK.L	O75496	758.379	2	2	1.359	0.0218	x02308	0.00302632	155348
AN_ab.IMAC_ab_HeLa1mg_1	ab_HeLa1mg	1	K.GPTVPYY@EK.I	Q13495-4	567.25	2	0	1.505	0.000876	x02308	0.000382922	120176
AN_ab.IMAC_ab_HeLa1mg_1	ab_HeLa1mg	1	R.QQKEPLIYES@DR.D	O95466-3	793.369	2	1	1.218	0.0358	x02308	0.00279627	74732.5
AN_ab.IMAC_ab_HeLa1mg_1	ab_HeLa1mg	1	R.RPHKEEEEEAY@YPPAPPPY@SETDSQASR.E	Q86X29-3	1140.81	3	1	1.359	0.123	x02308	0.00268025	65528.2
AN_ab.IMAC_ab_HeLa1mg_1	ab_HeLa1mg	1	K.CNKPTVY@GVSPIHDK.W	P42684-9	598.948	3	0	3.09	0	x02308	0.000212314	1285460
AN_ab.IMAC_ab_HeLa1mg_1	ab_HeLa1mg	1	R.RFSDQAGPAIPTSNS@YSKK.T	Q7KZI7-16	712.005	3	2	2.715	2.85e-05	x02308	0.000212314	195780
AN_ab.IMAC_ab_HeLa1mg_1	ab_HeLa1mg	1	R.AHAWPSPY@KDY@EVKK.E	Q8NFJ5	660.289	3	2	2.413	2.43e-06	x02308	0.000212314	14004800
AN_ab.IMAC_ab_HeLa1mg_1	ab_HeLa1mg	1	K.CNKPTVY@GVSPIHDK.W	P42684-9	897.918	2	0	3.345	1.55e-06	x02308	0.000212314	1325260
AN_ab.IMAC_ab_HeLa1mg_1	ab_HeLa1mg	1	R.KIPQLY@K.A	Q96N67-6	485.263	2	1	1.736	0.0328	x02308	0.00127407	657721
AN_ab.IMAC_ab_HeLa1mg_1	ab_HeLa1mg	1	K.SSSSVTTSETQPCTPSSSDYS@DLQR.V	P50552	929.716	3	0	1.616	0.0608	x02308	0.00120012	126014
AN_ab.IMAC_ab_HeLa1mg_1	ab_HeLa1mg	1	K.GYYSPY@SVSGSGSTAGSR.T	Q15149-9	931.884	2	0	3.095	0	x02308	0.000212314	6381420
AN_ab.IMAC_ab_HeLa1mg_1	ab_HeLa1mg	1	M.ARDY@DHLFK.L	Q15286-2	622.777	2	1	1.34	0.325	x02308	0.00655101	70859.7
AN_ab.IMAC_ab_HeLa1mg_1	ab_HeLa1mg	1	K.SSSSVTTSETQPCTPSSSDYS@DLQR.V	P50552	1394.07	2	0	0.859	0.0844	x02308	0.00514881	62898.7
AN_ab.IMAC_ab_HeLa1mg_1	ab_HeLa1mg	1	R.DTYHPMSEYPTY@HTHGR.Y	Q7Z550	724.628	3	0	4.207	1e-09	x02308	0.000212314	2586250
AN_ab.IMAC_ab_HeLa1mg_1	ab_HeLa1mg	1	R.TAEY@LMR.A	Q96S38	482.204	2	0	1.311	0.00386	x02308	0.000501337	248502
AN_ab.IMAC_ab_HeLa1mg_1	ab_HeLa1mg	1	R.HGAVCHTGAPDATLHTVHPDSVSS@SYSSR.S	O15027-5	1038.46	3	0	2.753	1.26e-07	x02308	0.000212314	1882690
AN_ab.IMAC_ab_HeLa1mg_1	ab_HeLa1mg	1	K.TSVAASLY@HTPSDSK.E	Q7Z333-4	822.372	2	0	2.945	9.71e-07	x02308	0.000212314	212077
AN_ab.IMAC_ab_HeLa1mg_1	ab_HeLa1mg	1	R.ASPPAESMSVY@R.S	Q9HCD6-2	687.793	2	0	1.662	0.000892	x02308	0.000501337	156011
AN_ab.IMAC_ab_HeLa1mg_1	ab_HeLa1mg	1	K.GLAAITM*DKEY@QQK.R	Q709C8-4	846.39	2	1	1.074	0.716	x02308	0.00608791	62547
AN_ab.IMAC_ab_HeLa1mg_1	ab_HeLa1mg	1	R.SSGPY@GGGGQYFAKPR.N	P09651-3	854.879	2	0	3.23	1.21e-07	x02308	0.000212314	16834100
AN_ab.IMAC_ab_HeLa1mg_1	ab_HeLa1mg	1	R.QEASADLPSEY@WQIQK.L	Q5T2S9	986.937	2	0	1.157	2.55	x02308	0.00686995	865604
AN_ab.IMAC_ab_HeLa1mg_1	ab_HeLa1mg	1	R.GIVVY@TGDR.T	P05023-3	530.249	2	0	1.806	0.00307	x02308	0.000501337	2530300
AN_ab.IMAC_ab_HeLa1mg_1	ab_HeLa1mg	1	K.AHHSSQEM*SS@EYREYADSFGK.C	Q99447	848.005	3	1	1.182	0.318	x02308	0.00578533	123791
AN_ab.IMAC_ab_HeLa1mg_1	ab_HeLa1mg	1	R.DTYHPMSEYPTY@HTHGR.Y	Q7Z550	1086.44	2	0	2.793	6e-09	x02308	0.000212314	727166
AN_ab.IMAC_ab_HeLa1mg_1	ab_HeLa1mg	1	K.IGGDAGTSLNSNDYGY@GGQK.R	Q96AE4-2	1027.43	2	0	2.988	4.84e-07	x02308	0.000212314	533035
AN_ab.IMAC_ab_HeLa1mg_1	ab_HeLa1mg	1	R.NVDFNY@ATK.D	Q8WWM7-8	576.242	2	0	1.207	0.043	x02308	0.00349198	662612
AN_ab.IMAC_ab_HeLa1mg_1	ab_HeLa1mg	1	R.SSGPY@GGGGQYFAKPR.N	P09651-3	570.255	3	0	2.616	1.19e-05	x02308	0.000212314	2857210
AN_ab.IMAC_ab_HeLa1mg_1	ab_HeLa1mg	1	K.SSSSSGVPY@SPAIPNKR.K	Q9UPT5-6	907.428	2	1	2.729	4.44e-07	x02308	0.000212314	2085200
AN_ab.IMAC_ab_HeLa1mg_1	ab_HeLa1mg	1	R.KSYAGY@QTL.-	P13473-2	555.748	2	1	1.322	0.169	x02308	0.00127407	134546
AN_ab.IMAC_ab_HeLa1mg_1	ab_HeLa1mg	1	R.NLVSPAY@CTQESR.E	Q9NUQ3	802.843	2	0	1.998	1.58e-05	x02308	0.000212314	1385960
AN_ab.IMAC_ab_HeLa1mg_1	ab_HeLa1mg	1	K.GYYSPYS@VSGSGSTAGSR.T	Q15149-9	621.592	3	0	2.445	0.00119	x02308	0.000212314	88162.6
AN_ab.IMAC_ab_HeLa1mg_1	ab_HeLa1mg	1	R.DTYHPMSEYPTY@HTHGR.Y	Q7Z550	543.723	4	0	1.874	0.129	x02308	0.000783208	179524
AN_ab.IMAC_ab_HeLa1mg_1	ab_HeLa1mg	1	K.GASQAGMTGY@GMPR.Q	Q9UI15	732.294	2	0	2.335	1.12e-05	x02308	0.000212314	64584600
AN_ab.IMAC_ab_HeLa1mg_1	ab_HeLa1mg	1	K.HY@VYSTLTR.N	Q5T0W9	610.278	2	0	2.342	5.57e-06	x02308	0.000212314	2926460
AN_ab.IMAC_ab_HeLa1mg_1	ab_HeLa1mg	1	K.SY@LPQTVR.Q	P40189-3	522.251	2	0	1.848	9.61e-05	x02308	0.000212314	4711580
AN_ab.IMAC_ab_HeLa1mg_1	ab_HeLa1mg	1	K.AEEDEILNRS@PR.N	P27824	754.841	2	1	1.19	0.054	x02308	0.00420275	357050
AN_ab.IMAC_ab_HeLa1mg_1	ab_HeLa1mg	1	K.SQLY@SCY.-	Q9BTX7	500.678	2	0	1.182	0.238	x02308	0.00127407	302571
AN_ab.IMAC_ab_HeLa1mg_1	ab_HeLa1mg	1	K.GDLSY@LDQGHR.D	Q9NRY4	670.785	2	0	1.624	0.00824	x02308	0.00127407	718552
AN_ab.IMAC_ab_HeLa1mg_1	ab_HeLa1mg	1	K.VQENDGKEPPPVVNY@EEDAR.S	P16591-2	789.016	3	1	2.356	6.81e-05	x02308	0.000212314	477933
AN_ab.IMAC_ab_HeLa1mg_1	ab_HeLa1mg	1	R.LKS@EDGVEGDLGETQSR.T	Q09666	950.424	2	1	2.404	5e-09	x02308	0.000212314	140516
AN_ab.IMAC_ab_HeLa1mg_1	ab_HeLa1mg	1	K.EFDEDVY@NHKTPESNIK.M	Q96EB1-2	715.645	3	1	3	9.1e-08	x02308	0.000212314	353961
AN_ab.IMAC_ab_HeLa1mg_1	ab_HeLa1mg	1	R.KGTGLLSSDY@R.I	Q7Z2W4-3	638.801	2	1	1.749	0.00108	x02308	0.000382922	17938200
AN_ab.IMAC_ab_HeLa1mg_1	ab_HeLa1mg	1	K.GAAPNVVYTY@TGKR.I	Q16630-3	788.881	2	1	2.254	8.37e-07	x02308	0.000212314	456489
AN_ab.IMAC_ab_HeLa1mg_1	ab_HeLa1mg	1	K.EFDEDVY@NHKTPESNIK.M	Q96EB1-2	1072.96	2	1	1.225	0.0608	x02308	0.00120012	272762
AN_ab.IMAC_ab_HeLa1mg_1	ab_HeLa1mg	1	K.SVIY@HALSQK.E	O95707	613.303	2	0	2.421	7.44e-05	x02308	0.000212314	773250
AN_ab.IMAC_ab_HeLa1mg_1	ab_HeLa1mg	1	K.SESVVY@ADIRK.N	O95297-5	673.823	2	1	2.399	6.63e-06	x02308	0.000212314	468086
AN_ab.IMAC_ab_HeLa1mg_1	ab_HeLa1mg	1	R.RGPNYTSGY@GTNSELSNPSETESER.K	P51114-3	938.062	3	1	4.596	1e-09	x02308	0.000212314	1463060
AN_ab.IMAC_ab_HeLa1mg_1	ab_HeLa1mg	1	K.NLYPSSSPYT@R.N	Q9Y2Z0-2	682.799	2	0	1.703	0.893	x02308	0.00165792	2110700
AN_ab.IMAC_ab_HeLa1mg_1	ab_HeLa1mg	1	K.DTY@SKPSISGIESDDHCQR.E	O15078-2	758.984	3	0	3.355	1.8e-08	x02308	0.000212314	145333
AN_ab.IMAC_ab_HeLa1mg_1	ab_HeLa1mg	1	K.AISSDM*Y@FGR.Q	Q9NP61	621.747	2	0	0.914	1.56	x02308	0.00865852	125528
AN_ab.IMAC_ab_HeLa1mg_1	ab_HeLa1mg	1	M.n#AEY@SYVK.S	Q14331	491.202	2	0	1.092	0.994	x02308	0.00855717	97094
AN_ab.IMAC_ab_HeLa1mg_1	ab_HeLa1mg	1	R.KPESPY@GNLCDAPDS@PRPVK.A	Q9UKA4	796.344	3	0	2.357	6.94e-06	x02308	0.000212314	833279
AN_ab.IMAC_ab_HeLa1mg_1	ab_HeLa1mg	1	R.SYGEEDFEY@HR.Q	P04920-2	756.279	2	0	1.681	0.00156	x02308	0.000501337	141736
AN_ab.IMAC_ab_HeLa1mg_1	ab_HeLa1mg	1	K.EEDGRY@RDPTTVTTLR.V	P63151-2	663.641	3	2	1.58	0.000636	x02308	0.000501337	946465
AN_ab.IMAC_ab_HeLa1mg_1	ab_HeLa1mg	1	R.DY@QTLPDGHM*PAMR.M	Q5T6N4	864.353	2	0	1.325	0.491	x02308	0.00535159	95913.2
AN_ab.IMAC_ab_HeLa1mg_1	ab_HeLa1mg	1	R.SPSSCNDLY@ATVK.D	Q9NWQ8	761.323	2	0	2.904	0.000244	x02308	0.000212314	933430
AN_ab.IMAC_ab_HeLa1mg_1	ab_HeLa1mg	1	K.GYNHGQGSYSYSNSYNSPGGGGGS@DYNYESK.F	Q12906	1111.76	3	0	2.159	1.16e-05	x02308	0.000212314	305913
AN_ab.IMAC_ab_HeLa1mg_1	ab_HeLa1mg	1	R.SPSSCNDLY@ATVK.D	Q9NWQ8	761.32	2	0	3.049	0.24	x02308	0.000382922	933430
AN_ab.IMAC_ab_HeLa1mg_1	ab_HeLa1mg	1	K.Y@QY@GGLNSGRPVTPPR.T	P62140	641.286	3	0	2.289	1.73e-07	x02308	0.000212314	852539
AN_ab.IMAC_ab_HeLa1mg_1	ab_HeLa1mg	1	R.LY@QPYGDSAGSLHSTSR.S	Q9HCU4	640.284	3	0	1.943	0.0148	x02308	0.000382922	279573
AN_ab.IMAC_ab_HeLa1mg_1	ab_HeLa1mg	1	R.ELDNLQY@R.K	Q9UL54-3	565.748	2	0	1.119	0.083	x02308	0.00372463	193683
AN_ab.IMAC_ab_HeLa1mg_1	ab_HeLa1mg	1	R.TSPSDGAM*ANY@ESTEVMGDGESAHDSPR.D	Q14C86-6	998.719	3	0	2.401	1.3e-06	x02308	0.000212314	140390
AN_ab.IMAC_ab_HeLa1mg_1	ab_HeLa1mg	1	K.YHVSEKPY@GIVEK.K	O95139	814.888	2	0	1.857	0.00301	x02308	0.000212314	179737
AN_ab.IMAC_ab_HeLa1mg_1	ab_HeLa1mg	1	K.EEDGRY@RDPTTVTTLR.V	P63151-2	994.959	2	2	1.167	1.48	x02308	0.00834327	573623
AN_ab.IMAC_ab_HeLa1mg_1	ab_HeLa1mg	1	K.KSY@VNGGFAVDK.S	P43005	682.817	2	1	1.437	0.0375	x02308	0.00268025	437721
AN_ab.IMAC_ab_HeLa1mg_1	ab_HeLa1mg	1	R.ATAGAY@IASQTVK.K	P28074-2	680.83	2	0	2.622	1.94e-07	x02308	0.000212314	147393
AN_ab.IMAC_ab_HeLa1mg_1	ab_HeLa1mg	1	K.WSNIY@EDNGDDAPQNAK.K	Q8N6N3-2	1008.9	2	0	2.511	3e-09	x02308	0.000212314	369413
AN_ab.IMAC_ab_HeLa1mg_1	ab_HeLa1mg	1	R.HYEDGYPGGSDNY@GSLSR.V	O60716-9	1027.4	2	0	2.486	0.000139	x02308	0.000212314	10655500
AN_ab.IMAC_ab_HeLa1mg_1	ab_HeLa1mg	1	K.WSNIY@EDNGDDAPQNAK.K	Q8N6N3-2	1008.9	2	0	2.981	3.1e-08	x02308	0.000212314	369413
AN_ab.IMAC_ab_HeLa1mg_1	ab_HeLa1mg	1	R.S@SLY@GIAK.V	Q5VZ89-6	499.705	2	0	1.193	2.48	x02308	0.00964706	373299
AN_ab.IMAC_ab_HeLa1mg_1	ab_HeLa1mg	1	K.SSSPTSY@WK.S	Q92614-5	561.729	2	0	0.995	0.112	x02308	0.00535159	83716.8
AN_ab.IMAC_ab_HeLa1mg_1	ab_HeLa1mg	1	R.GNNNVM*SNY@EAYKPSTGAMGDR.L	Q86XP3-2	824.671	3	0	1.86	0.02	x02308	0.000501337	440578
AN_ab.IMAC_ab_HeLa1mg_1	ab_HeLa1mg	1	K.RDYT@GCSTSESLSPVK.Q	O95297-4	933.899	2	1	1.668	0.00978	x02308	0.00127407	332339
AN_ab.IMAC_ab_HeLa1mg_1	ab_HeLa1mg	1	K.GYNHGQGSYSYSNSYNSPGGGGGSDYNY@ESK.F	Q12906	1111.76	3	0	2.267	0.000344	x02308	0.000212314	305913
AN_ab.IMAC_ab_HeLa1mg_1	ab_HeLa1mg	1	K.AY@DHLFK.L	P51153	487.214	2	0	1.553	0.42	x02308	0.00420275	6401440
AN_ab.IMAC_ab_HeLa1mg_1	ab_HeLa1mg	1	R.YYEGY@Y@AAGPGYGGR.N	Q93052	902.327	2	0	2.431	2.09e-05	x02308	0.000212314	329111
AN_ab.IMAC_ab_HeLa1mg_1	ab_HeLa1mg	1	K.LGEGSYAT@VYK.G	Q96Q40-4	634.285	2	0	1.42	0.0689	x02308	0.00257104	671705
AN_ab.IMAC_ab_HeLa1mg_1	ab_HeLa1mg	1	R.QSQANAPVY@QQNVLHTGK.R	Q9Y3S1-4	688.33	3	0	1.435	0.241	x02308	0.00361104	67880.6
AN_ab.IMAC_ab_HeLa1mg_1	ab_HeLa1mg	1	R.RPS@TYGIPR.L	P78347-4	563.774	2	0	1.162	1.09	x02308	0.00443094	166348
AN_ab.IMAC_ab_HeLa1mg_1	ab_HeLa1mg	1	K.YSQNIY@IQNR.N	Q99959-2	689.814	2	0	2.725	3.47e-05	x02308	0.000212314	23777700
AN_ab.IMAC_ab_HeLa1mg_1	ab_HeLa1mg	1	R.KPESPY@GNLCDAPDS@PRPVK.A	Q9UKA4	1194.01	2	0	1.695	5.08e-05	x02308	0.000212314	118915
AN_ab.IMAC_ab_HeLa1mg_1	ab_HeLa1mg	1	R.YYDSRPGGYGYGY@GR.S	P98179	905.865	2	0	1.81	0.0177	x02308	0.000501337	2704880
AN_ab.IMAC_ab_HeLa1mg_1	ab_HeLa1mg	1	K.ENPY@EDVDLK.S	P78524-2	651.271	2	0	1.537	0.0148	x02308	0.00127407	781274
AN_ab.IMAC_ab_HeLa1mg_1	ab_HeLa1mg	1	R.VGEEEHVY@SFPNK.Q	P49023-3	807.846	2	0	3.264	1e-09	x02308	0.000212314	23933900
AN_ab.IMAC_ab_HeLa1mg_1	ab_HeLa1mg	1	R.Y@LNRNY@WEK.K	O14964-2	723.287	2	1	1.485	0.153	x02308	0.00165792	783100
AN_ab.IMAC_ab_HeLa1mg_1	ab_HeLa1mg	1	K.KQKPAQNY@DDNFNVNGPGEGVK.V	Q5F1R6-3	833.717	3	1	2.303	0.0005	x02308	0.000212314	97140.2
AN_ab.IMAC_ab_HeLa1mg_1	ab_HeLa1mg	1	K.LQDEANY@HLYGSR.M	Q13546-2	549.24	3	0	3.341	3.54e-06	x02308	0.000212314	1314540
AN_ab.IMAC_ab_HeLa1mg_1	ab_HeLa1mg	1	K.NKIY@ESIEEAK.S	O75116	702.326	2	1	3.177	0.00284	x02308	0.000212314	24679600
AN_ab.IMAC_ab_HeLa1mg_1	ab_HeLa1mg	1	K.DLSLENGAHAY@NR.E	P26358-2	770.332	2	0	1.055	0.17	x02308	0.00590043	55767.6
AN_ab.IMAC_ab_HeLa1mg_1	ab_HeLa1mg	1	R.RRPHKEEEEEAYY@PPAPPPYSET@DSQASR.E	Q86X29-3	1192.84	3	2	1.698	0.0364	x02308	0.00127407	69323.1
AN_ab.IMAC_ab_HeLa1mg_1	ab_HeLa1mg	1	R.KFLESY@ATDNEK.M	Q9BZI7-2	762.836	2	1	3.137	4.96e-05	x02308	0.000212314	749807
AN_ab.IMAC_ab_HeLa1mg_1	ab_HeLa1mg	1	K.Y@IASTQRPDGTWR.K	Q9BRP8-2	815.875	2	0	2.009	0.00772	x02308	0.000501337	1418790
AN_ab.IMAC_ab_HeLa1mg_1	ab_HeLa1mg	1	R.VGSGAY@EQVVIKR.-	Q5T8I3	743.378	2	1	3.161	3.07e-06	x02308	0.000212314	5168730
AN_ab.IMAC_ab_HeLa1mg_1	ab_HeLa1mg	1	R.QGVSYSVHAY@TGQPSPR.G	Q8IVT2	957.433	2	0	1.714	1.65e-05	x02308	0.000382922	1960690
AN_ab.IMAC_ab_HeLa1mg_1	ab_HeLa1mg	1	K.GEY@DVTMPK.V	Q09666	560.226	2	0	2.42	7.08e-05	x02308	0.000212314	1745930
AN_ab.IMAC_ab_HeLa1mg_1	ab_HeLa1mg	1	R.KQATTNVYQVQTGSEY@TDTSNHSSLK.R	Q14161-9	989.785	3	1	6.401	0	x02308	0.000212314	1056990
AN_ab.IMAC_ab_HeLa1mg_1	ab_HeLa1mg	1	K.GPSY@GLSAEVK.N	Q99439-2	594.272	2	0	3.212	1.88e-06	x02308	0.000212314	11308600
AN_ab.IMAC_ab_HeLa1mg_1	ab_HeLa1mg	1	M.PLY@EGLGSGGEK.T	Q9NZ32	643.788	2	0	2.996	5.1e-08	x02308	0.000212314	6054750
AN_ab.IMAC_ab_HeLa1mg_1	ab_HeLa1mg	1	R.QAY@EPPPPPAYR.T	Q15654	733.33	2	0	2.011	9.17e-07	x02308	0.000212314	3759410
AN_ab.IMAC_ab_HeLa1mg_1	ab_HeLa1mg	1	R.FRRS@ET@PPHWR.Q	Q13427	543.569	3	2	1.308	0.378	x02308	0.00743494	578427
AN_ab.IMAC_ab_HeLa1mg_1	ab_HeLa1mg	1	R.VSGVDGY@ETEGIR.G	Q14566	731.318	2	0	2.092	0.000225	x02308	0.000382922	223735
AN_ab.IMAC_ab_HeLa1mg_1	ab_HeLa1mg	1	K.GFY@DKDSSGWSSSK.D	O00571	815.828	2	1	3.133	7e-09	x02308	0.000212314	3295540
AN_ab.IMAC_ab_HeLa1mg_1	ab_HeLa1mg	1	K.GVY@QYHWQSHNVK.H	Q12965	575.923	3	0	2.778	2.94e-06	x02308	0.000212314	11877500
AN_ab.IMAC_ab_HeLa1mg_1	ab_HeLa1mg	1	K.AVDGYVKPQIK.Q	Q8WWS9	609.349	2	0	1.889	1.22e-05	x02308	0.000212314	260016
AN_ab.IMAC_ab_HeLa1mg_1	ab_HeLa1mg	1	R.VGSGAY@EQVVIKR.-	Q5T8I3	495.921	3	1	2.454	0.000519	x02308	0.000212314	302551
AN_ab.IMAC_ab_HeLa1mg_1	ab_HeLa1mg	1	R.YY@DS@RPGGYGYGYGR.S	P98179	945.85	2	0	1.019	1.33	x02308	0.00865852	86023.9
AN_ab.IMAC_ab_HeLa1mg_1	ab_HeLa1mg	1	K.YTISQEAY@DQRQDTVR.S	Q99426	684.973	3	1	2.422	7.49e-05	x02308	0.000212314	1176460
AN_ab.IMAC_ab_HeLa1mg_1	ab_HeLa1mg	1	K.YTISQEAY@DQRQDTVR.S	Q99426	1026.96	2	1	1.794	0.863	x02308	0.00127407	1088610
AN_ab.IMAC_ab_HeLa1mg_1	ab_HeLa1mg	1	R.TSSQY@VASAIAK.R	O75128-7	653.308	2	0	3.003	2.39e-07	x02308	0.000212314	7414520
AN_ab.IMAC_ab_HeLa1mg_1	ab_HeLa1mg	1	R.VGEEEHVYS@FPNK.Q	P49023-3	538.9	3	0	1.895	8.06e-05	x02308	0.000212314	1013430
AN_ab.IMAC_ab_HeLa1mg_1	ab_HeLa1mg	1	R.VDENMTASTY@SLNK.I	Q9HCD6-4	826.846	2	0	2.839	3.9e-07	x02308	0.000212314	260848
AN_ab.IMAC_ab_HeLa1mg_1	ab_HeLa1mg	1	R.RPQNPSAIY@EESNPKDPAAVTESK.E	Q8TCT9-2	903.425	3	1	2.778	6e-09	x02308	0.000212314	188914
AN_ab.IMAC_ab_HeLa1mg_1	ab_HeLa1mg	1	R.ASLLT@S@LM*LVKR.D	Q9H1X1-2	754.37	2	1	1.515	1.36	x02308	0.00834327	326782
AN_ab.IMAC_ab_HeLa1mg_1	ab_HeLa1mg	1	R.TFSY@IK.N	Q12802-4	419.692	2	0	1.276	0.887	x02308	0.00664733	411879
AN_ab.IMAC_ab_HeLa1mg_1	ab_HeLa1mg	1	K.QATTNVYQVQTGSEY@TDTSNHSSLKR.R	Q14161-9	999.118	3	1	3.139	0.253	x02308	0.000382922	497841
AN_ab.IMAC_ab_HeLa1mg_1	ab_HeLa1mg	1	R.LAELSDY@R.R	Q96PK6	523.732	2	0	1.546	0.037	x02308	0.00120012	611655
AN_ab.IMAC_ab_HeLa1mg_1	ab_HeLa1mg	1	K.DIHAY@TSLR.G	Q9BQ24-2	578.264	2	0	1.586	0.00539	x02308	0.000501337	1186690
AN_ab.IMAC_ab_HeLa1mg_1	ab_HeLa1mg	1	K.IGGDAGTSLNSNDY@GYGGQK.R	Q96AE4-2	685.288	3	0	1.701	0.619	x02308	0.00165792	281681
AN_ab.IMAC_ab_HeLa1mg_1	ab_HeLa1mg	1	K.KPHIYY@GSLEEK.E	O43172-2	772.364	2	0	2.933	7.61e-07	x02308	0.000212314	460149
AN_ab.IMAC_ab_HeLa1mg_1	ab_HeLa1mg	1	R.DGGGGGEFY@GY@M*TM*DRPLSHCGR.S	Q9Y4H2	904.662	3	0	0.887	1.88	x02308	0.00909413	202007
AN_ab.IMAC_ab_HeLa1mg_1	ab_HeLa1mg	1	R.HRHS@PTGPPGFPR.D	P98175-2	508.241	3	1	1.958	2.94e-05	x02308	0.000212314	480632
AN_ab.IMAC_ab_HeLa1mg_1	ab_HeLa1mg	1	R.SSFSHYSGLK.H	Q8NC51-3	556.773	2	0	1.601	0.00031	x02308	0.000501337	134025
AN_ab.IMAC_ab_HeLa1mg_1	ab_HeLa1mg	1	K.SDPY@ALVR.L	Q9BSJ8-2	500.729	2	0	1.307	0.0525	x02308	0.00127407	270718
AN_ab.IMAC_ab_HeLa1mg_1	ab_HeLa1mg	1	R.SSQYDKY@FTSSR.L	Q9UPU7-2	774.822	2	1	1.39	0.0418	x02308	0.00127407	112099
AN_ab.IMAC_ab_HeLa1mg_1	ab_HeLa1mg	1	R.KFLDTSHY@STAGSSSVR.E	Q96A65	961.939	2	1	3.554	7.2e-08	x02308	0.000212314	1216150
AN_ab.IMAC_ab_HeLa1mg_1	ab_HeLa1mg	1	K.AKY@QYGGLNSGRPVTPPR.T	P62140	681.007	3	1	2.632	2.2e-06	x02308	0.000212314	735649
AN_ab.IMAC_ab_HeLa1mg_1	ab_HeLa1mg	1	R.GRKPDQPLY@VPR.V	Q9Y3T6	753.386	2	1	1.633	0.000249	x02308	0.000501337	148322
AN_ab.IMAC_ab_HeLa1mg_1	ab_HeLa1mg	1	R.GLAHPPSYSNPPVY@HGNSPK.H	Q92738-2	733.673	3	0	3.66	2.84e-05	x02308	0.000212314	770429
AN_ab.IMAC_ab_HeLa1mg_1	ab_HeLa1mg	1	R.SAY@GGPVGAGIR.E	P08729	592.778	2	0	2.582	4.61e-07	x02308	0.000212314	3379070
AN_ab.IMAC_ab_HeLa1mg_1	ab_HeLa1mg	1	R.KFLDTSHY@STAGSSSVR.E	Q96A65	641.627	3	1	4.044	2e-09	x02308	0.000212314	739454
AN_ab.IMAC_ab_HeLa1mg_1	ab_HeLa1mg	1	K.YCRPESQEHPEADPGAAPY@LK.T	P40763-2	832.361	3	0	4.328	9e-09	x02308	0.000212314	11344800
AN_ab.IMAC_ab_HeLa1mg_1	ab_HeLa1mg	1	R.HRHS@PTGPPGFPR.D	P98175-2	761.858	2	1	1.337	0.181	x02308	0.00313767	1245350
AN_ab.IMAC_ab_HeLa1mg_1	ab_HeLa1mg	1	K.VKEQY@QDVPMPEEK.S	Q99959-2	900.402	2	1	2.341	1.41e-07	x02308	0.000212314	382946
AN_ab.IMAC_ab_HeLa1mg_1	ab_HeLa1mg	1	K.CCCPEALY@AAGK.A	Q86X29-3	740.276	2	0	2.239	0	x02308	0.000212314	447191
AN_ab.IMAC_ab_HeLa1mg_1	ab_HeLa1mg	1	R.REQEDLPLY@QHQATR.V	Q8NI35-5	655.307	3	1	2.389	3.62e-07	x02308	0.000212314	273712
AN_ab.IMAC_ab_HeLa1mg_1	ab_HeLa1mg	1	R.LISQDIHSNT@YNYK.S	Q96D46	888.404	2	0	2.672	1.31e-06	x02308	0.000212314	647346
AN_ab.IMAC_ab_HeLa1mg_1	ab_HeLa1mg	1	K.EGVMY@VGAK.T	O76070	517.226	2	0	1.863	0.000464	x02308	0.000382922	385233
AN_ab.IMAC_ab_HeLa1mg_1	ab_HeLa1mg	1	R.KPESPY@GNLCDAPDSPRPVK.A	Q9UKA4	769.688	3	0	2.929	2.65e-07	x02308	0.000212314	187831
AN_ab.IMAC_ab_HeLa1mg_1	ab_HeLa1mg	1	K.NY@EHLFK.V	Q9Y3D7	515.724	2	0	1.237	0.0743	x02308	0.00244399	222476
AN_ab.IMAC_ab_HeLa1mg_1	ab_HeLa1mg	1	K.AKYQYGGLNS@GRPVTPPR.T	P62140	1021	2	1	1.364	0.0291	x02308	0.00154083	168808
AN_ab.IMAC_ab_HeLa1mg_1	ab_HeLa1mg	1	M.n#ADEGKSY@SEHDDERVNFPQR.K	Q9UBU9-2	834.352	3	2	1.643	0.709	x02308	0.00535159	161641
AN_ab.IMAC_ab_HeLa1mg_1	ab_HeLa1mg	1	R.RGPNYTS@GYGTNSELSNPSETESER.K	P51114-3	1406.59	2	1	1.432	0.00241	x02308	0.00120012	120660
AN_ab.IMAC_ab_HeLa1mg_1	ab_HeLa1mg	1	R.LY@AQRPAGFGCQESR.H	Q96IF1	607.27	3	0	3.825	2e-09	x02308	0.000212314	942196
AN_ab.IMAC_ab_HeLa1mg_1	ab_HeLa1mg	1	K.YCRPESQEHPEADPGAAPY@LK.T	P40763-2	1248.04	2	0	2.541	1e-08	x02308	0.000212314	1023290
AN_ab.IMAC_ab_HeLa1mg_1	ab_HeLa1mg	1	K.KVQDPSY@APPKGPFR.Q	Q8TEW0-7	589.626	3	2	1.499	0.000743	x02308	0.000783208	220780
AN_ab.IMAC_ab_HeLa1mg_1	ab_HeLa1mg	1	K.LKTY@FEDNPR.D	Q9NY93	681.809	2	1	1.754	0.00123	x02308	0.000382922	158323
AN_ab.IMAC_ab_HeLa1mg_1	ab_HeLa1mg	1	R.GLAHPPSYSNPPVY@HGNSPK.H	Q92738-2	1100.01	2	0	2.22	3.9e-08	x02308	0.000212314	175561
AN_ab.IMAC_ab_HeLa1mg_1	ab_HeLa1mg	1	K.EY@EVMYSSSCETTR.N	Q71RC2-4	911.341	2	0	1.587	0.00415	x02308	0.000501337	119183
AN_ab.IMAC_ab_HeLa1mg_1	ab_HeLa1mg	1	K.GKPY@DGITTIK.E	O75376-2	636.815	2	0	2.132	0.00463	x02308	0.000212314	199829
AN_ab.IMAC_ab_HeLa1mg_1	ab_HeLa1mg	1	K.GDIVY@IHK.E	O60504-2	512.747	2	0	1.82	0.0065	x02308	0.000501337	840961
AN_ab.IMAC_ab_HeLa1mg_1	ab_HeLa1mg	1	K.Y@STLHTQSAEPPPPPEPAR.I	Q8TCZ2-6	1078	2	0	4.21	0	x02308	0.000212314	3161610
AN_ab.IMAC_ab_HeLa1mg_1	ab_HeLa1mg	1	-.n#MEAY@EQVQK.G	Q9Y421-2	624.255	2	0	2.138	2.13e-06	x02308	0.000501337	249256
AN_ab.IMAC_ab_HeLa1mg_1	ab_HeLa1mg	1	K.THHGKY@EIPAQSPTCV.-	Q9ULW2	635.617	3	1	2.747	2.62e-05	x02308	0.000212314	444262
AN_ab.IMAC_ab_HeLa1mg_1	ab_HeLa1mg	1	K.SQY@EVFR.S	Q63HQ0-2	504.713	2	0	1.579	0.0156	x02308	0.000783208	3232360
AN_ab.IMAC_ab_HeLa1mg_1	ab_HeLa1mg	1	K.KVQDPSY@APPKGPFR.Q	Q8TEW0-7	883.934	2	2	1.715	0.00261	x02308	0.000783208	146757
AN_ab.IMAC_ab_HeLa1mg_1	ab_HeLa1mg	1	R.LY@AQRPAGFGCQESR.H	Q96IF1	910.401	2	0	3.093	9.06e-06	x02308	0.000212314	1028890
AN_ab.IMAC_ab_HeLa1mg_1	ab_HeLa1mg	1	K.VDTTLSDSY@NY@SGTENLKDK.K	Q7Z3T8-3	803.999	3	1	5.2	4e-09	x02308	0.000212314	1104140
AN_ab.IMAC_ab_HeLa1mg_1	ab_HeLa1mg	1	K.THHGKY@EIPAQSPTCV.-	Q9ULW2	635.617	3	1	2.785	1.4e-05	x02308	0.000212314	444262
AN_ab.IMAC_ab_HeLa1mg_1	ab_HeLa1mg	1	M.PY@SVGFR.E	P16157-9	453.2	2	0	1.452	0.00738	x02308	0.000501337	378398
AN_ab.IMAC_ab_HeLa1mg_1	ab_HeLa1mg	1	R.SHSWVNS@AYAPGGSK.A	K7ESB7	814.35	2	0	1.039	0.34	x02308	0.00608791	160895
AN_ab.IMAC_ab_HeLa1mg_1	ab_HeLa1mg	1	R.GGSSSY@GLQPSNSAVVSR.Q	Q96Q15	916.916	2	0	2.692	1e-08	x02308	0.000212314	370899
AN_ab.IMAC_ab_HeLa1mg_1	ab_HeLa1mg	1	K.LNNEY@EVIK.S	Q15643	601.28	2	0	1.801	0.00891	x02308	0.000382922	154208
AN_ab.IMAC_ab_HeLa1mg_1	ab_HeLa1mg	1	R.EKMY@DFTQCENTSR.N	Q8NC26-2	944.865	2	1	1.675	0.000297	x02308	0.000501337	115732
AN_ab.IMAC_ab_HeLa1mg_1	ab_HeLa1mg	1	K.GVY@SSTNELTTDSTPK.K	O75113	890.392	2	0	2.202	0.000126	x02308	0.000382922	829222
AN_ab.IMAC_ab_HeLa1mg_1	ab_HeLa1mg	1	R.NQY@VPY@PHAPGSQR.S	Q12965	591.909	3	0	1.638	0.00015	x02308	0.000212314	286148
AN_ab.IMAC_ab_HeLa1mg_1	ab_HeLa1mg	1	K.THHGKY@EIPAQSPTCV.-	Q9ULW2	952.922	2	1	3.109	4.3e-08	x02308	0.000212314	473220
AN_ab.IMAC_ab_HeLa1mg_1	ab_HeLa1mg	1	R.TPMY@GSQTPLQDGSR.T	O00267-2	859.371	2	0	3.825	0	x02308	0.000212314	538344
AN_ab.IMAC_ab_HeLa1mg_1	ab_HeLa1mg	1	K.FINY@VK.N	P06748-2	432.207	2	0	0.838	0.559	x02308	0.00608791	344520
AN_ab.IMAC_ab_HeLa1mg_1	ab_HeLa1mg	1	K.VDTTLSDSY@NY@SGTENLKDK.K	Q7Z3T8-3	1205.49	2	1	3.639	5.4e-08	x02308	0.000212314	246650
AN_ab.IMAC_ab_HeLa1mg_1	ab_HeLa1mg	1	R.SLY@ASSPGGVY@ATR.S	P08670	794.828	2	0	2.599	0.739	x02308	0.000501337	241974
AN_ab.IMAC_ab_HeLa1mg_1	ab_HeLa1mg	1	K.YCRPESQEHPEADPGAAPY@LK.T	P40763-2	624.523	4	0	1.778	0.0109	x02308	0.000382922	75383.7
AN_ab.IMAC_ab_HeLa1mg_1	ab_HeLa1mg	1	R.SSGPYGGGGQY@FAKPR.N	P09651-3	854.878	2	0	3.591	7e-09	x02308	0.000212314	10727300
AN_ab.IMAC_ab_HeLa1mg_1	ab_HeLa1mg	1	K.LQDEANYHLY@GSR.M	Q13546-2	823.355	2	0	3.285	9e-09	x02308	0.000212314	6427730
AN_ab.IMAC_ab_HeLa1mg_1	ab_HeLa1mg	1	R.SGSY@SYLEER.K	O14974-4	635.754	2	0	2.897	1.23e-05	x02308	0.000212314	20430600
AN_ab.IMAC_ab_HeLa1mg_1	ab_HeLa1mg	1	K.RPHT@PTPGIYM*GRPTYGSSR.R	P62995-3	776.364	3	0	1.519	0.0601	x02308	0.00127407	739827
AN_ab.IMAC_ab_HeLa1mg_1	ab_HeLa1mg	1	K.SLENETLNKEEDCHS@PTSKPPKPDQPLK.V	P23588	1100.18	3	1	2.522	2.55e-07	x02308	0.000212314	287313
AN_ab.IMAC_ab_HeLa1mg_1	ab_HeLa1mg	1	R.TVPLY@ESPR.K	Q16531	571.269	2	0	1.431	0.00948	x02308	0.00120012	399686
AN_ab.IMAC_ab_HeLa1mg_1	ab_HeLa1mg	1	K.LVY@SNSSSGPTATLQK.I	Q6EMB2-2	866.911	2	0	2.571	2.69e-05	x02308	0.000212314	593037
AN_ab.IMAC_ab_HeLa1mg_1	ab_HeLa1mg	1	R.GLSHS@PWAVKK.I	Q96KB5	645.324	2	1	1.464	0.115	x02308	0.00178891	142380
AN_ab.IMAC_ab_HeLa1mg_1	ab_HeLa1mg	1	R.FM*TTAMY@DAR.E	Q92900-2	651.749	2	0	1.482	0.0245	x02308	0.000501337	252557
AN_ab.IMAC_ab_HeLa1mg_1	ab_HeLa1mg	1	R.IHTGEKPYECIECGNAFK.Q	Q9BX82	718.331	3	0	1.185	0.807	x02308	0.00834327	109919
AN_ab.IMAC_ab_HeLa1mg_1	ab_HeLa1mg	1	-.n#MEEKDY@SEADGLSER.T	Q9H4G0-3	940.866	2	1	3.022	4e-09	x02308	0.000212314	189873
AN_ab.IMAC_ab_HeLa1mg_1	ab_HeLa1mg	1	K.KQPHGGQQKPSYGSGYQSHQGQQQSYNQSPYSNY@GPPQGK.Q	Q12906	1122.75	4	1	1.195	0.0265	x02308	0.00325606	264018
AN_ab.IMAC_ab_HeLa1mg_1	ab_HeLa1mg	1	R.SSGPYGGGGQY@FAKPR.N	P09651-3	570.255	3	0	2.065	0.00547	x02308	0.000212314	2857210
AN_ab.IMAC_ab_HeLa1mg_1	ab_HeLa1mg	1	R.YTEFY@HVPTHSDASK.K	Q96HC4-4	931.395	2	0	4.048	1e-09	x02308	0.000212314	13909700
AN_ab.IMAC_ab_HeLa1mg_1	ab_HeLa1mg	1	K.LKEESRDEESPY@ATSLYHS.-	Q8IV50-2	774.338	3	2	3.773	1.57e-07	x02308	0.000212314	3727000
AN_ab.IMAC_ab_HeLa1mg_1	ab_HeLa1mg	1	R.NQY@VPY@PHAPGSQR.S	Q12965	887.36	2	0	2.149	4.47e-07	x02308	0.000212314	240905
AN_ab.IMAC_ab_HeLa1mg_1	ab_HeLa1mg	1	K.EFAGGIY@SR.L	Q6NSI8-3	540.232	2	0	1.35	0.0101	x02308	0.000935745	257484
AN_ab.IMAC_ab_HeLa1mg_1	ab_HeLa1mg	1	R.NFHYPPDGYS@R.H	O60716-9	716.788	2	0	1.319	0.0798	x02308	0.00127407	8000160
AN_ab.IMAC_ab_HeLa1mg_1	ab_HeLa1mg	1	K.IGGDAGTSLNSNDY@GYGGQK.R	Q96AE4-2	1027.43	2	0	2.709	1.17e-06	x02308	0.000212314	5717000
AN_ab.IMAC_ab_HeLa1mg_1	ab_HeLa1mg	1	K.FQEEANLY@AAK.T	Q5JS98	682.3	2	0	2.636	4.2e-08	x02308	0.000212314	1164560
AN_ab.IMAC_ab_HeLa1mg_1	ab_HeLa1mg	1	K.LKEESRDEESPY@ATSLYHS.-	Q8IV50-2	1161	2	2	2.891	0	x02308	0.000212314	1075230
AN_ab.IMAC_ab_HeLa1mg_1	ab_HeLa1mg	1	R.SSTFPES@ANEKTYSESPYDTDCTKK.F	Q7Z3E2	984.744	3	2	1.177	0.514	x02308	0.00664733	149605
AN_ab.IMAC_ab_HeLa1mg_1	ab_HeLa1mg	1	R.DGSLASNPY@SGDLTK.F	Q14157-5	802.846	2	0	2.768	4.25e-07	x02308	0.000212314	2408040
AN_ab.IMAC_ab_HeLa1mg_1	ab_HeLa1mg	1	K.GVY@SSTNELTTDSTPK.K	O75113	890.388	2	0	3.1	1e-08	x02308	0.000212314	829222
AN_ab.IMAC_ab_HeLa1mg_1	ab_HeLa1mg	1	R.QRAEIY@ALNR.V	Q8N300	657.323	2	1	2.313	0.000896	x02308	0.000382922	1216900
AN_ab.IMAC_ab_HeLa1mg_1	ab_HeLa1mg	1	K.KNIPEGSHQY@ELLK.H	Q9H8S9-2	579.285	3	1	1.986	0.00169	x02308	0.000382922	1066880
AN_ab.IMAC_ab_HeLa1mg_1	ab_HeLa1mg	1	K.GY@TIPLDKR.L	Q13573	571.785	2	1	1.451	0.034	x02308	0.00127407	313031
AN_ab.IMAC_ab_HeLa1mg_1	ab_HeLa1mg	1	R.LDDQESPVY@AAQQR.R	Q96ST3	850.377	2	0	1.523	0.059	x02308	0.00127407	217597
AN_ab.IMAC_ab_HeLa1mg_1	ab_HeLa1mg	1	K.GVY@QYHWQSHNVK.H	Q12965	863.381	2	0	4.199	3e-09	x02308	0.000212314	41492800
AN_ab.IMAC_ab_HeLa1mg_1	ab_HeLa1mg	1	R.DRDY@FDYSR.S	Q9HCG8	658.752	2	1	1.411	0.519	x02308	0.00292514	613529
AN_ab.IMAC_ab_HeLa1mg_1	ab_HeLa1mg	1	R.DY@VAPTANLDQK.D	Q7KZF4	707.817	2	0	1.863	1.45e-06	x02308	0.000212314	796261
AN_ab.IMAC_ab_HeLa1mg_1	ab_HeLa1mg	1	R.FTEY@SM*TSSVMR.R	Q96GA3	767.803	2	0	2.274	0.000811	x02308	0.000382922	364421
AN_ab.IMAC_ab_HeLa1mg_1	ab_HeLa1mg	1	R.KGTGLLSSDY@R.I	Q7Z2W4-3	638.8	2	1	1.31	0.0298	x02308	0.00127407	17938200
AN_ab.IMAC_ab_HeLa1mg_1	ab_HeLa1mg	1	R.SSLEDTY@GAGDGLK.R	Q5JU85-3	746.814	2	0	2.2	1.01e-07	x02308	0.000212314	341970
AN_ab.IMAC_ab_HeLa1mg_1	ab_HeLa1mg	1	K.GESAGY@MEPYEAQR.I	Q15464-2	834.324	2	0	2.329	0.000101	x02308	0.000212314	133681
AN_ab.IMAC_ab_HeLa1mg_1	ab_HeLa1mg	1	K.STLTSSYNCPSPY@ADGR.L	Q9HCU4	978.393	2	0	3.678	5e-09	x02308	0.000212314	666242
AN_ab.IMAC_ab_HeLa1mg_1	ab_HeLa1mg	1	R.DLNY@CFSGM*SDHR.Y	P55795	849.309	2	0	2.567	1.06e-07	x02308	0.000212314	1391600
AN_ab.IMAC_ab_HeLa1mg_1	ab_HeLa1mg	1	K.KNY@QSQADIPIR.S	Q14966-4	756.865	2	1	2.418	1.76e-05	x02308	0.000212314	117899
AN_ab.IMAC_ab_HeLa1mg_1	ab_HeLa1mg	1	R.SY@ASSFSGYSTNTK.Y	Q9ULE0-2	790.32	2	0	2.114	2.54e-06	x02308	0.000212314	206993
AN_ab.IMAC_ab_HeLa1mg_1	ab_HeLa1mg	1	R.YTEFY@HVPTHSDASK.K	Q96HC4-4	621.265	3	0	3.595	2.8e-08	x02308	0.000212314	7280150
AN_ab.IMAC_ab_HeLa1mg_1	ab_HeLa1mg	1	R.SQPVY@IQYSNHR.E	O95758-6	786.355	2	0	2.159	0.000184	x02308	0.000212314	1686140
AN_ab.IMAC_ab_HeLa1mg_1	ab_HeLa1mg	1	R.WKQY@LEDER.I	Q9NWM3	673.794	2	1	2.195	5.52e-05	x02308	0.000212314	415630
AN_ab.IMAC_ab_HeLa1mg_1	ab_HeLa1mg	1	M.n#AQFDTEY@QR.L	Q7Z3C6-3	640.253	2	0	1.846	0.000233	x02308	0.000382922	425217
AN_ab.IMAC_ab_HeLa1mg_1	ab_HeLa1mg	1	R.YRPYDGAASAY@AQNYR.Y	O15027-5	649.28	3	0	3.422	0.0208	x02308	0.000212314	633262
AN_ab.IMAC_ab_HeLa1mg_1	ab_HeLa1mg	1	K.GASQAGMTGY@GMPR.Q	Q9UI15	732.294	2	0	1.348	0.0927	x02308	0.00244399	64584600
AN_ab.IMAC_ab_HeLa1mg_1	ab_HeLa1mg	1	K.VQSTY@FLT@RPEPHFTIVIIFESK.K	Q96MD2	971.472	3	0	0.823	6.8	x02308	0.00887679	302692
AN_ab.IMAC_ab_HeLa1mg_1	ab_HeLa1mg	1	R.GQY@HTLQAGFSSR.S	Q9Y446	766.34	2	0	3.613	0	x02308	0.000212314	33005700
AN_ab.IMAC_ab_HeLa1mg_1	ab_HeLa1mg	1	R.KSFTPDHVVY@AR.S	Q6NZI2-3	500.574	3	1	2.11	0.000485	x02308	0.000382922	203568
AN_ab.IMAC_ab_HeLa1mg_1	ab_HeLa1mg	1	K.FLESY@ATDNEK.M	Q9BZI7-2	698.788	2	0	2.285	2.96e-06	x02308	0.000212314	615213
AN_ab.IMAC_ab_HeLa1mg_1	ab_HeLa1mg	1	K.IHGSGHVEEPASPLAAY@QK.S	Q12955-5	690.995	3	0	2.359	7.85e-05	x02308	0.000212314	77652.2
AN_ab.IMAC_ab_HeLa1mg_1	ab_HeLa1mg	1	R.YRPYDGAASAY@AQNYR.Y	O15027-5	973.416	2	0	2.858	2.97e-06	x02308	0.000212314	2188240
AN_ab.IMAC_ab_HeLa1mg_1	ab_HeLa1mg	1	R.FSPDSQY@IDNR.S	Q8TEW0-9	711.291	2	0	2.433	4.73e-07	x02308	0.000212314	3629460
AN_ab.IMAC_ab_HeLa1mg_1	ab_HeLa1mg	1	R.SY@ASSFSGYSTNTK.Y	Q9ULE0-2	790.319	2	0	1.803	0.000198	x02308	0.000382922	206993
AN_ab.IMAC_ab_HeLa1mg_1	ab_HeLa1mg	1	K.KLY@KPEVQLR.R	O60610-3	677.368	2	1	2.124	0.000625	x02308	0.000212314	188959
AN_ab.IMAC_ab_HeLa1mg_1	ab_HeLa1mg	1	R.SQPVY@IQYSNHR.E	O95758-6	524.572	3	0	1.808	0.0275	x02308	0.000501337	182475
AN_ab.IMAC_ab_HeLa1mg_1	ab_HeLa1mg	1	K.SVEDRFDQQKNDY@DQLQK.A	P15924-2	779.348	3	2	2.448	0.000152	x02308	0.000212314	346188
AN_ab.IMAC_ab_HeLa1mg_1	ab_HeLa1mg	1	R.YY@PTEDVPR.K	Q02878	610.257	2	0	1.414	0.000222	x02308	0.000501337	511096
AN_ab.IMAC_ab_HeLa1mg_1	ab_HeLa1mg	1	R.DLNY@CFSGM*SDHR.Y	P55795	566.542	3	0	1.428	0.00127	x02308	0.000501337	169944
AN_ab.IMAC_ab_HeLa1mg_1	ab_HeLa1mg	1	K.GYNHGQGSYS@YSNSYNSPGGGGGSDYNYESK.F	Q12906	1111.76	3	0	3.115	4.83e-07	x02308	0.000212314	305913
AN_ab.IMAC_ab_HeLa1mg_1	ab_HeLa1mg	1	K.YFDEHY@EYR.H	P33552	701.262	2	0	2.195	1.25e-06	x02308	0.000212314	480249
AN_ab.IMAC_ab_HeLa1mg_1	ab_HeLa1mg	1	K.KY@FSLKPEEK.D	Q9Y5K6	674.831	2	1	1.709	0.00862	x02308	0.000501337	227063
AN_ab.IMAC_ab_HeLa1mg_1	ab_HeLa1mg	1	R.HYEDGYPGGSDNY@GSLSR.V	O60716-9	1027.39	2	0	1.715	0.00824	x02308	0.00546856	44522.8
AN_ab.IMAC_ab_HeLa1mg_1	ab_HeLa1mg	1	K.Y@QELLER.E	Q9H074-2	515.734	2	0	0.999	0.146	x02308	0.00578533	250527
AN_ab.IMAC_ab_HeLa1mg_1	ab_HeLa1mg	1	R.KSFTPDHVVY@AR.S	Q6NZI2-3	750.357	2	1	2.962	3.8e-06	x02308	0.000212314	854620
AN_ab.IMAC_ab_HeLa1mg_1	ab_HeLa1mg	1	K.KNIPEGSHQY@ELLK.H	Q9H8S9-2	579.286	3	1	1.421	0.00756	x02308	0.000783208	1066880
AN_ab.IMAC_ab_HeLa1mg_1	ab_HeLa1mg	1	R.VGEEEHVY@SFPNK.Q	P49023-3	807.846	2	0	3.251	2e-09	x02308	0.000212314	23933900
AN_ab.IMAC_ab_HeLa1mg_1	ab_HeLa1mg	1	R.GQY@HTLQAGFSSR.S	Q9Y446	511.228	3	0	3.322	1.06e-06	x02308	0.000212314	1946080
AN_ab.IMAC_ab_HeLa1mg_1	ab_HeLa1mg	1	R.YYDSRPGGY@GYGYGR.S	P98179	905.865	2	0	1.258	0.0941	x02308	0.00244399	2704880
AN_ab.IMAC_ab_HeLa1mg_1	ab_HeLa1mg	1	K.LLGAEEKEY@HAEGGKVPIK.W	Q504U8	716.697	3	2	2.929	1.71e-06	x02308	0.000212314	4621670
AN_ab.IMAC_ab_HeLa1mg_1	ab_HeLa1mg	1	R.LQEDPNY@SPQRFPNAQR.A	P46379-3	713.992	3	1	1.672	0.0367	x02308	0.000664783	265840
AN_ab.IMAC_ab_HeLa1mg_1	ab_HeLa1mg	1	K.YQY@GGLNSGRPVTPPR.T	P62140	921.44	2	0	1.548	0.00241	x02308	0.00127407	8758890
AN_ab.IMAC_ab_HeLa1mg_1	ab_HeLa1mg	1	K.KAPTNEFY@A.-	P31431	560.741	2	1	1.27	0.00167	x02308	0.00120012	1560330
AN_ab.IMAC_ab_HeLa1mg_1	ab_HeLa1mg	1	R.SRDDLY@DQDDSRDFPR.S	Q86X29-3	693.954	3	2	2.709	1.2e-05	x02308	0.000212314	182371
AN_ab.IMAC_ab_HeLa1mg_1	ab_HeLa1mg	1	K.LKEESRDEESPY@ATSLYHS.-	Q8IV50-2	1161	2	2	1.585	3.09e-05	x02308	0.000501337	1075230
AN_ab.IMAC_ab_HeLa1mg_1	ab_HeLa1mg	1	K.YST@LHTQSAEPPPPPEPAR.I	Q8TCZ2-6	719	3	0	2.897	1.72e-05	x02308	0.000212314	11325700
AN_ab.IMAC_ab_HeLa1mg_1	ab_HeLa1mg	1	K.NKIY@ESIEEAK.S	O75116	702.326	2	1	1.441	0.0711	x02308	0.00127407	24679600
AN_ab.IMAC_ab_HeLa1mg_1	ab_HeLa1mg	1	R.VY@AEVNSLR.S	P19784	565.766	2	0	1.947	0.000751	x02308	0.000212314	244301
AN_ab.IMAC_ab_HeLa1mg_1	ab_HeLa1mg	1	K.NFY@QEHPDLAR.R	P17844	735.315	2	0	1.615	0.00542	x02308	0.000783208	81401.5
AN_ab.IMAC_ab_HeLa1mg_1	ab_HeLa1mg	1	K.YQY@GGLNSGRPVTPPR.T	P62140	614.629	3	0	1.711	3.78e-05	x02308	0.000212314	3054010
AN_ab.IMAC_ab_HeLa1mg_1	ab_HeLa1mg	1	R.RRPHKEEEEEAY@YPPAPPPYS@ETDSQASR.E	Q86X29-3	1192.84	3	2	2.628	9.37e-06	x02308	0.000212314	335771
AN_ab.IMAC_ab_HeLa1mg_1	ab_HeLa1mg	1	R.AYADSY@YY@EDGGMKPR.V	Q8IVM0	1023.37	2	0	3.473	0	x02308	0.000212314	1832830
AN_ab.IMAC_ab_HeLa1mg_1	ab_HeLa1mg	1	R.SRDDLY@DQDDSRDFPR.S	Q86X29-3	1040.42	2	2	1.846	1.61e-07	x02308	0.000212314	537483
AN_ab.IMAC_ab_HeLa1mg_1	ab_HeLa1mg	1	R.QAYEPPPPPAY@R.T	Q15654	733.33	2	0	2.547	9.51e-07	x02308	0.000212314	3947180
AN_ab.IMAC_ab_HeLa1mg_1	ab_HeLa1mg	1	K.AGY@GGSHISGY@ATLR.R	Q70E73	835.344	2	0	1.996	9e-06	x02308	0.000212314	160370
AN_ab.IMAC_ab_HeLa1mg_1	ab_HeLa1mg	1	K.LLGAEEKEY@HAEGGKVPIK.W	Q504U8	1074.54	2	2	3.242	0	x02308	0.000212314	1537810
AN_ab.IMAC_ab_HeLa1mg_1	ab_HeLa1mg	1	K.SSVPASDDAY@PEIEK.F	Q9NZH5-2	844.36	2	0	2.154	4.5e-08	x02308	0.000212314	430694
AN_ab.IMAC_ab_HeLa1mg_1	ab_HeLa1mg	1	K.VKGEYDVTVPK.L	Q09666	617.838	2	1	1.242	0.311	x02308	0.00578533	190376
AN_ab.IMAC_ab_HeLa1mg_1	ab_HeLa1mg	1	K.Y@GIYAVENEHM*NR.L	Q9UEU0-2	846.349	2	0	1.824	0.000816	x02308	0.000382922	124324
AN_ab.IMAC_ab_HeLa1mg_1	ab_HeLa1mg	1	R.AYADSYY@Y@EDGGMKPR.V	Q8IVM0	682.585	3	0	2.275	3.15e-05	x02308	0.000212314	166004
AN_ab.IMAC_ab_HeLa1mg_1	ab_HeLa1mg	1	K.ASESSKPWPDATY@GTGSASR.A	Q9Y2W1	1067.96	2	0	2.974	0	x02308	0.000212314	842054
AN_ab.IMAC_ab_HeLa1mg_1	ab_HeLa1mg	1	R.NY@IVVDER.R	Q92614-5	544.243	2	0	2.096	0.000254	x02308	0.000212314	1318750
AN_ab.IMAC_ab_HeLa1mg_1	ab_HeLa1mg	1	K.LLGAEEKEY@HAEGGKVPIK.W	Q504U8	537.774	4	2	1.83	0.00919	x02308	0.00154083	1078550
AN_ab.IMAC_ab_HeLa1mg_1	ab_HeLa1mg	1	R.AEY@MTTRPPNVPPKPQK.H	Q7Z6B7	678.669	3	0	1.123	0.42	x02308	0.00608791	711138
AN_ab.IMAC_ab_HeLa1mg_1	ab_HeLa1mg	1	R.GSTPYSQDSAY@SSSTTSTSFKPR.R	O15047	841.362	3	0	4.622	0	x02308	0.000212314	245495
AN_ab.IMAC_ab_HeLa1mg_1	ab_HeLa1mg	1	K.GVY@QYHWQSHNVK.H	Q12965	575.923	3	0	1.918	2.38e-05	x02308	0.000212314	11877500
AN_ab.IMAC_ab_HeLa1mg_1	ab_HeLa1mg	1	R.FGPY@ESYDSR.S	Q5BKZ1	650.748	2	0	1.838	0.000344	x02308	0.000382922	472172
AN_ab.IMAC_ab_HeLa1mg_1	ab_HeLa1mg	1	R.Y@ESSSYTDQFSR.N	Q07157-2	775.296	2	0	2.562	0.00444	x02308	0.000212314	1301120
AN_ab.IMAC_ab_HeLa1mg_1	ab_HeLa1mg	1	K.INEKPQVIADY@ESGR.A	O60869-2	899.923	2	0	2.55	2.07e-07	x02308	0.000212314	631638
AN_ab.IMAC_ab_HeLa1mg_1	ab_HeLa1mg	1	K.ASESSKPWPDATY@GTGSASR.A	Q9Y2W1	712.309	3	0	5.094	0	x02308	0.000212314	497476
AN_ab.IMAC_ab_HeLa1mg_1	ab_HeLa1mg	1	R.NY@YGYQGYR.-	Q1KMD3	632.245	2	0	0.532	0.0252	x02308	0.00279627	94584.5
AN_ab.IMAC_ab_HeLa1mg_1	ab_HeLa1mg	1	R.RLYY@EGLQDK.L	O14964-2	682.816	2	1	1.444	1.4	x02308	0.00313767	316910
AN_ab.IMAC_ab_HeLa1mg_1	ab_HeLa1mg	1	R.SSTETCYSAIPK.A	O75369-9	672.312	2	0	1.685	0.00197	x02308	0.000501337	203787
AN_ab.IMAC_ab_HeLa1mg_1	ab_HeLa1mg	1	R.TVPGEQASY@GTFQR.V	Q70EL4-3	810.854	2	0	2.119	4.15e-06	x02308	0.000382922	551672
AN_ab.IMAC_ab_HeLa1mg_1	ab_HeLa1mg	1	K.ASESSKPWPDATY@GTGSASR.A	Q9Y2W1	712.311	3	0	4.58	1.1e-08	x02308	0.000212314	497476
AN_ab.IMAC_ab_HeLa1mg_1	ab_HeLa1mg	1	M.PCIQAQY@GTPAPSPGPR.D	Q15627	938.925	2	0	1.261	0.0431	x02308	0.00127407	246905
AN_ab.IMAC_ab_HeLa1mg_1	ab_HeLa1mg	1	K.YCRPESQEHPEADPGSAAPY@LK.T	P40763	861.372	3	0	4.137	0	x02308	0.000212314	30400800
AN_ab.IMAC_ab_HeLa1mg_1	ab_HeLa1mg	1	K.EAISDEDEDEALY@QK.V	Q9C0B7	917.867	2	0	1.936	2.63e-05	x02308	0.000212314	219674
AN_ab.IMAC_ab_HeLa1mg_1	ab_HeLa1mg	1	K.LVTEM*GTYAT@QSALSSSRPTKK.E	P53618	818.065	3	1	1.413	0.066	x02308	0.00361104	103559
AN_ab.IMAC_ab_HeLa1mg_1	ab_HeLa1mg	1	K.IGDLTGY@CTNPNR.H	Q9NVN8	780.828	2	0	2.594	3.45e-07	x02308	0.000212314	231714
AN_ab.IMAC_ab_HeLa1mg_1	ab_HeLa1mg	1	R.ECDY@SIDGINR.C	Q9Y4G6	711.273	2	0	0.848	3.23	x02308	0.00887679	92087.8
AN_ab.IMAC_ab_HeLa1mg_1	ab_HeLa1mg	1	R.RTDY@VSPTASALR.K	Q9BY89	758.862	2	1	2.875	0.000452	x02308	0.000212314	476604
AN_ab.IMAC_ab_HeLa1mg_1	ab_HeLa1mg	1	R.YSEY@AEEFSK.S	Q9Y217	666.756	2	0	2.278	0.00253	x02308	0.000212314	1870050
AN_ab.IMAC_ab_HeLa1mg_1	ab_HeLa1mg	1	R.QLVY@EADGCSPHGTLK.H	Q5JU85-3	927.909	2	0	2.534	1.9e-08	x02308	0.000212314	506466
AN_ab.IMAC_ab_HeLa1mg_1	ab_HeLa1mg	1	R.GY@SSLLK.R	P17844	424.202	2	0	1.449	0.0255	x02308	0.000783208	582694
AN_ab.IMAC_ab_HeLa1mg_1	ab_HeLa1mg	1	K.ASAY@TGMLSSR.Y	Q8NI35-5	612.26	2	0	2.483	0.000389	x02308	0.000212314	632700
AN_ab.IMAC_ab_HeLa1mg_1	ab_HeLa1mg	1	K.GPNVKGEY@DVTMPK.V	Q09666	807.866	2	1	2.507	7.28e-07	x02308	0.000212314	15020400
AN_ab.IMAC_ab_HeLa1mg_1	ab_HeLa1mg	1	K.TY@QVTPMTPR.S	Q15398-1	637.285	2	0	1.425	0.0189	x02308	0.00127407	108833
AN_ab.IMAC_ab_HeLa1mg_1	ab_HeLa1mg	1	K.VY@NGILEK.S	Q9P246	508.246	2	0	1.347	0.033	x02308	0.00268025	68942
AN_ab.IMAC_ab_HeLa1mg_1	ab_HeLa1mg	1	K.EESRDEESPY@ATSLYHS.-	Q8IV50-2	1040.41	2	1	3.077	1e-09	x02308	0.000212314	673628
AN_ab.IMAC_ab_HeLa1mg_1	ab_HeLa1mg	1	K.YCRPESQEHPEADPGSAAPY@LK.T	P40763	1291.56	2	0	3.295	0	x02308	0.000212314	4044360
AN_ab.IMAC_ab_HeLa1mg_1	ab_HeLa1mg	1	K.GGVSY@RPAEVAETGA.-	Q16790	772.345	2	0	2.388	5.62e-06	x02308	0.000212314	634230
AN_ab.IMAC_ab_HeLa1mg_1	ab_HeLa1mg	1	R.ELSHPPLY@R.L	Q07890	596.282	2	0	1.341	0.123	x02308	0.00154083	191368
AN_ab.IMAC_ab_HeLa1mg_1	ab_HeLa1mg	1	R.KMAQELY@MEQK.N	P55884-2	739.826	2	1	2.386	9.79e-05	x02308	0.000212314	191606
AN_ab.IMAC_ab_HeLa1mg_1	ab_HeLa1mg	1	R.ARVY@AEVNSLR.S	P19784	679.336	2	1	2.671	0.000207	x02308	0.000212314	924116
AN_ab.IMAC_ab_HeLa1mg_1	ab_HeLa1mg	1	K.NLVPGESVY@GEKR.V	P22087	764.365	2	1	2.131	7.48e-06	x02308	0.000212314	291030
AN_ab.IMAC_ab_HeLa1mg_1	ab_HeLa1mg	1	R.GAQY@QPILR.D	P26358-3	563.275	2	0	1.798	0.00548	x02308	0.000501337	194531
AN_ab.IMAC_ab_HeLa1mg_1	ab_HeLa1mg	1	R.KPSVGVPPPASPSY@PR.A	Q9P206-3	858.431	2	0	1.887	0.000273	x02308	0.000501337	101139
AN_ab.IMAC_ab_HeLa1mg_1	ab_HeLa1mg	1	K.VY@EIDDVER.L	Q9ULI4	609.265	2	0	2.071	0.0057	x02308	0.00120012	102524
AN_ab.IMAC_ab_HeLa1mg_1	ab_HeLa1mg	1	K.EESRDEESPY@ATSLYHS.-	Q8IV50-2	1040.41	2	1	3.634	3.4e-08	x02308	0.000212314	673628
AN_ab.IMAC_ab_HeLa1mg_1	ab_HeLa1mg	1	K.EESRDEESPY@ATSLYHS.-	Q8IV50-2	693.944	3	1	2.667	0.000283	x02308	0.000212314	341624
AN_ab.IMAC_ab_HeLa1mg_1	ab_HeLa1mg	1	K.FEPEY@SQIK.Q	Q6PKG0-3	610.765	2	0	1.429	0.0167	x02308	0.000783208	1077170
AN_ab.IMAC_ab_HeLa1mg_1	ab_HeLa1mg	1	R.YRPYDGAAS@AYAQNY@R.Y	O15027-5	1013.4	2	0	1.063	0.21	x02308	0.00834327	128138
AN_ab.IMAC_ab_HeLa1mg_1	ab_HeLa1mg	1	R.RPHKEEEEEAY@Y@PPAPPPYSETDSQASR.E	Q86X29-3	1140.81	3	1	1.577	0.0588	x02308	0.00120012	164036
AN_ab.IMAC_ab_HeLa1mg_1	ab_HeLa1mg	1	R.QSTMVNSSNY@LDR.G	Q96QD5-2	797.829	2	0	2.067	0.000356	x02308	0.000382922	823763
AN_ab.IMAC_ab_HeLa1mg_1	ab_HeLa1mg	1	K.IGDLTGY@CTNPNR.H	Q9NVN8	780.829	2	0	2.809	8e-08	x02308	0.000212314	231714
AN_ab.IMAC_ab_HeLa1mg_1	ab_HeLa1mg	1	K.AIY@SSFK.D	Q96J84-3	448.202	2	0	1.439	0.00526	x02308	0.000501337	387535
AN_ab.IMAC_ab_HeLa1mg_1	ab_HeLa1mg	1	K.QTQTALENEVY@CNPK.Q	O75665-3	937.905	2	0	2.753	1.2e-08	x02308	0.000212314	862912
AN_ab.IMAC_ab_HeLa1mg_1	ab_HeLa1mg	1	R.SS@FSHY@SGLK.H	Q8NC51-3	636.739	2	0	1.432	0.323	x02308	0.00268025	866091
AN_ab.IMAC_ab_HeLa1mg_1	ab_HeLa1mg	1	K.TKEGVLY@VGSK.T	Q16143	630.816	2	1	2.581	2.53e-06	x02308	0.000212314	1145440
AN_ab.IMAC_ab_HeLa1mg_1	ab_HeLa1mg	1	K.KKWPTVDAS@YY@GGR.G	Q9H6X2	894.379	2	2	1.387	0.00283	x02308	0.00279627	196453
AN_ab.IMAC_ab_HeLa1mg_1	ab_HeLa1mg	1	K.LGEGTY@ATVYK.G	Q00537-2	641.292	2	0	2.28	1.62e-05	x02308	0.000212314	731576
AN_ab.IMAC_ab_HeLa1mg_1	ab_HeLa1mg	1	K.KATQFVYS@YGR.G	Q12986-3	700.325	2	1	1.918	0.000123	x02308	0.000501337	102685
AN_ab.IMAC_ab_HeLa1mg_1	ab_HeLa1mg	1	K.Y@GAISTSSLGEK.V	Q9H694-2	646.793	2	0	2.32	1.85e-06	x02308	0.000212314	662866
AN_ab.IMAC_ab_HeLa1mg_1	ab_HeLa1mg	1	R.NCDYQQEADNSCIY@VNK.I	P36954	1100.92	2	0	3.874	0	x02308	0.000212314	637446
AN_ab.IMAC_ab_HeLa1mg_1	ab_HeLa1mg	1	R.LAEPDIY@QEK.L	Q70EL1-9	643.289	2	0	1.608	0.000778	x02308	0.000212314	253375
AN_ab.IMAC_ab_HeLa1mg_1	ab_HeLa1mg	1	R.NCDYQQEADNSCIY@VNK.I	P36954	734.282	3	0	2.113	0.000153	x02308	0.000212314	186063
AN_ab.IMAC_ab_HeLa1mg_1	ab_HeLa1mg	1	K.VY@EIDDVER.L	Q9ULI4	609.258	2	0	1.671	0.0024	x02308	0.000501337	175662
AN_ab.IMAC_ab_HeLa1mg_1	ab_HeLa1mg	1	K.YY@YQLNSK.K	O00257	579.748	2	0	1.085	0.0339	x02308	0.00127407	169382
AN_ab.IMAC_ab_HeLa1mg_1	ab_HeLa1mg	1	K.GPNVKGEY@DVTM*PK.V	Q09666	815.863	2	1	1.684	8.37e-05	x02308	0.000501337	265732
AN_ab.IMAC_ab_HeLa1mg_1	ab_HeLa1mg	1	K.HLAS@QYWGCSR.T	Q66K14-2	722.796	2	0	1.069	0.111	x02308	0.00268025	98351.8
AN_ab.IMAC_ab_HeLa1mg_1	ab_HeLa1mg	1	K.LYTY@IQSR.F	O43781-2	562.263	2	0	1.648	0.00546	x02308	0.000382922	882710
AN_ab.IMAC_ab_HeLa1mg_1	ab_HeLa1mg	1	K.YCRPES@QEHPEADPGSAAPY@LK.T	P40763	888.03	3	0	1.834	2.01e-06	x02308	0.000382922	306759
AN_ab.IMAC_ab_HeLa1mg_1	ab_HeLa1mg	1	R.STAYEDY@YY@HPPPR.M	Q2L7G6	959.858	2	0	1.041	3.14	x02308	0.00601153	134792
AN_ab.IMAC_ab_HeLa1mg_1	ab_HeLa1mg	1	R.TYY@SPVYR.S	Q99569-2	564.742	2	0	1.929	2.16e-06	x02308	0.000212314	555350
AN_ab.IMAC_ab_HeLa1mg_1	ab_HeLa1mg	1	K.DVSPY@FK.N	Q13424	468.199	2	0	0.908	0.0047	x02308	0.00165792	180974
AN_ab.IMAC_ab_HeLa1mg_1	ab_HeLa1mg	1	K.GPNVKGEY@DVTMPK.V	Q09666	538.914	3	1	2.232	2.1e-08	x02308	0.000212314	485831
AN_ab.IMAC_ab_HeLa1mg_1	ab_HeLa1mg	1	K.SVAY@M*PYAEVK.R	H0Y459	677.294	2	0	1.511	0.000228	x02308	0.000501337	97860.8
AN_ab.IMAC_ab_HeLa1mg_1	ab_HeLa1mg	1	R.DSLGAY@ASQDANEQGQDLGKR.D	Q9C0C2-2	768.339	3	1	4.097	0	x02308	0.000212314	366526
AN_ab.IMAC_ab_HeLa1mg_1	ab_HeLa1mg	1	R.SSGPYGGGGQY@FAKPR.N	P09651-3	854.867	2	0	2.216	2.01e-06	x02308	0.00178891	0
AN_ab.IMAC_ab_HeLa1mg_1	ab_HeLa1mg	1	K.LQIY@GAGPK.M	P41229-4	513.755	2	0	1.366	0.0248	x02308	0.00127407	769320
AN_ab.IMAC_ab_HeLa1mg_1	ab_HeLa1mg	1	R.WQPDTEEEY@EDSSGNVVNKK.T	Q12874	812.009	3	1	2.448	6.11e-06	x02308	0.000212314	285394
AN_ab.IMAC_ab_HeLa1mg_1	ab_HeLa1mg	1	R.VDQSAVGFEY@QGK.T	Q14247-3	754.328	2	0	3.027	7.3e-08	x02308	0.000212314	5443690
AN_ab.IMAC_ab_HeLa1mg_1	ab_HeLa1mg	1	R.SS@GPY@GGGGQYFAKPR.N	P09651-3	894.859	2	0	1.824	2.46e-05	x02308	0.000501337	158670
AN_ab.IMAC_ab_HeLa1mg_1	ab_HeLa1mg	1	K.LDDLHTLY@HK.K	Q9HD26-2	667.812	2	0	2.86	4.3e-05	x02308	0.000212314	791853
AN_ab.IMAC_ab_HeLa1mg_1	ab_HeLa1mg	1	R.DSLGAY@ASQDANEQGQDLGKR.D	Q9C0C2-2	1152	2	1	3.865	0	x02308	0.000212314	130133
AN_ab.IMAC_ab_HeLa1mg_1	ab_HeLa1mg	1	R.TPY@EAY@DPIGK.Y	Q96J84-3	707.272	2	0	1.709	0.000374	x02308	0.000382922	235472
AN_ab.IMAC_ab_HeLa1mg_1	ab_HeLa1mg	1	K.YCTETSGVHGDSPY@GSGTMDTHSLESK.A	O95425-2	995.063	3	0	2.952	1e-09	x02308	0.000212314	499826
AN_ab.IMAC_ab_HeLa1mg_1	ab_HeLa1mg	1	M.GHQQLY@WSHPR.K	P62273-2	744.831	2	0	2.679	5e-09	x02308	0.000212314	983955
AN_ab.IMAC_ab_HeLa1mg_1	ab_HeLa1mg	1	K.YS@VAISTSEVGTDHK.L	Q9UK61-4	837.376	2	0	2.522	3.13e-05	x02308	0.000212314	360927
AN_ab.IMAC_ab_HeLa1mg_1	ab_HeLa1mg	1	R.DSAY@QSITHY@RPVSASR.S	Q5HY57	699.964	3	0	2.787	2.2	x02308	0.000382922	1091220
AN_ab.IMAC_ab_HeLa1mg_1	ab_HeLa1mg	1	K.ASENVEY@TLR.S	Q96QE2	631.277	2	0	1.062	1.33	x02308	0.00525394	247524
AN_ab.IMAC_ab_HeLa1mg_1	ab_HeLa1mg	1	R.DSAY@QSITHY@RPVSASR.S	Q5HY57	1049.44	2	0	1.708	0.708	x02308	0.00154083	499683
AN_ab.IMAC_ab_HeLa1mg_1	ab_HeLa1mg	1	R.NGSIPT@YMR.Q	O75122	559.74	2	0	1.347	1.26e-05	x02308	0.000382922	154276
AN_ab.IMAC_ab_HeLa1mg_1	ab_HeLa1mg	1	K.IY@LDGAPNK.D	Q96K76-3	535.75	2	0	1.847	0.00231	x02308	0.000382922	224435
AN_ab.IMAC_ab_HeLa1mg_1	ab_HeLa1mg	1	K.GPNVKGEY@DVTM*PK.V	Q09666	815.863	2	1	2.61	1e-09	x02308	0.000212314	265732
AN_ab.IMAC_ab_HeLa1mg_1	ab_HeLa1mg	1	K.TGEY@KPSPVNTLTR.R	O60245-3	821.895	2	0	2.686	7.7e-08	x02308	0.000212314	696717
AN_ab.IMAC_ab_HeLa1mg_1	ab_HeLa1mg	1	R.DSLGAY@ASQDANEQGQDLGKR.D	Q9C0C2-2	768.337	3	1	3.584	6e-09	x02308	0.000212314	366526
AN_ab.IMAC_ab_HeLa1mg_1	ab_HeLa1mg	1	M.n#ASTS@YDY@CRVPMEDGDKR.C	Q10589	784.628	3	2	2.854	8.85e-06	x02308	0.000212314	461020
AN_ab.IMAC_ab_HeLa1mg_1	ab_HeLa1mg	1	K.ASSEDVASS@PERHY@TPLPSASR.E	Q9H2I8	835.355	3	1	1.304	0.354	x02308	0.00608791	168323
AN_ab.IMAC_ab_HeLa1mg_1	ab_HeLa1mg	1	R.SY@IGSNHSSLGSM*SPSNMEGY@SK.T	P78310-2	865.996	3	0	1.37	0.734	x02308	0.00955076	238386
AN_ab.IMAC_ab_HeLa1mg_1	ab_HeLa1mg	1	R.AYQHGGVTGLSQY@.-	Q92900-2	730.813	2	0	2.323	3.4e-08	x02308	0.000212314	422515
AN_ab.IMAC_ab_HeLa1mg_1	ab_HeLa1mg	1	R.DS@LGAYASQDANEQGQDLGKR.D	Q9C0C2-2	1152	2	1	2.038	0.000104	x02308	0.000382922	130133
AN_ab.IMAC_ab_HeLa1mg_1	ab_HeLa1mg	1	R.NFHYPPDGYS@R.H	O60716-9	716.787	2	0	1.43	0.011	x02308	0.000783208	3808270
AN_ab.IMAC_ab_HeLa1mg_1	ab_HeLa1mg	1	R.YTEFY@HVPTHSDASK.K	Q96HC4-4	931.392	2	0	1.09	0.0172	x02308	0.00178891	13909700
AN_ab.IMAC_ab_HeLa1mg_1	ab_HeLa1mg	1	K.LMADNY@EDDHFK.S	Q8IUD2-5	789.304	2	0	1.948	4.8e-08	x02308	0.000212314	286047
AN_ab.IMAC_ab_HeLa1mg_1	ab_HeLa1mg	1	M.GHQQLY@WSHPR.K	P62273-2	496.889	3	0	1.151	0.00998	x02308	0.000783208	252974
AN_ab.IMAC_ab_HeLa1mg_1	ab_HeLa1mg	1	R.DQQNLPY@GVTPAS@PSGHSQGR.R	Q7KZI7-9	785.999	3	0	2.486	0.0104	x02308	0.000382922	356333
AN_ab.IMAC_ab_HeLa1mg_1	ab_HeLa1mg	1	R.DEIESLY@CEKR.I	Q6P5Z2	761.318	2	1	1.187	0.191	x02308	0.00127407	98990.1
AN_ab.IMAC_ab_HeLa1mg_1	ab_HeLa1mg	1	R.IY@AVATSGMR.L	Q9ULM0	574.761	2	0	1.223	0.00847	x02308	0.00396927	124670
AN_ab.IMAC_ab_HeLa1mg_1	ab_HeLa1mg	1	R.VM*VY@SALR.I	Q96BI3	517.741	2	0	1.746	3.05e-05	x02308	0.000382922	1620290
AN_ab.IMAC_ab_HeLa1mg_1	ab_HeLa1mg	1	R.SWHDVQVSSAY@K.K	O43399-4	743.822	2	0	2.762	0	x02308	0.000212314	525460
AN_ab.IMAC_ab_HeLa1mg_1	ab_HeLa1mg	1	R.DQQNLPY@GVTPAS@PSGHSQGR.R	Q7KZI7-9	785.996	3	0	2.542	0.00737	x02308	0.000382922	356333
AN_ab.IMAC_ab_HeLa1mg_1	ab_HeLa1mg	1	K.RPAGSVQNPVY@HNQPLNPAPSR.D	P00533	827.072	3	0	5.295	0	x02308	0.000212314	15854500
AN_ab.IMAC_ab_HeLa1mg_1	ab_HeLa1mg	1	K.LQDEANYHLYGS@R.M	Q13546-2	823.358	2	0	1.207	0.0305	x02308	0.00361104	110250
AN_ab.IMAC_ab_HeLa1mg_1	ab_HeLa1mg	1	K.KLY@ANM*FER.L	Q02790	634.282	2	1	1.607	0.00743	x02308	0.000501337	595870
AN_ab.IMAC_ab_HeLa1mg_1	ab_HeLa1mg	1	R.NMGGPYGGGNY@GPGGSGGSGGYGGR.S	P22626-2	1135.44	2	0	4.656	0	x02308	0.000212314	2738750
AN_ab.IMAC_ab_HeLa1mg_1	ab_HeLa1mg	1	M.n#AS@T@SYDYCRVPMEDGDKR.C	Q10589	1176.44	2	2	1.203	0.111	x02308	0.00664733	94007.5
AN_ab.IMAC_ab_HeLa1mg_1	ab_HeLa1mg	1	M.n#ASTSY@DY@CRVPMEDGDKR.C	Q10589	784.629	3	2	3.384	1e-09	x02308	0.000212314	461020
AN_ab.IMAC_ab_HeLa1mg_1	ab_HeLa1mg	1	K.GVY@QYHWQSHNVK.H	Q12965	863.38	2	0	3.461	1e-09	x02308	0.000212314	41492800
AN_ab.IMAC_ab_HeLa1mg_1	ab_HeLa1mg	1	K.EVY@FAER.V	P50238	497.208	2	0	1.344	0.0251	x02308	0.00127407	3991240
AN_ab.IMAC_ab_HeLa1mg_1	ab_HeLa1mg	1	K.KQPHGGQQKPSYGSGYQSHQGQQQSYNQSPYSNY@GPPQGK.Q	Q12906	1122.75	4	1	1.828	0.0137	x02308	0.000501337	264018
AN_ab.IMAC_ab_HeLa1mg_1	ab_HeLa1mg	1	R.IPGIY@GR.L	Q9NTJ3-2	428.21	2	0	0.743	0.0839	x02308	0.00834327	109323
AN_ab.IMAC_ab_HeLa1mg_1	ab_HeLa1mg	1	R.NMGGPY@GGGNYGPGGSGGSGGYGGR.S	P22626-2	757.295	3	0	4.167	0	x02308	0.000212314	780354
AN_ab.IMAC_ab_HeLa1mg_1	ab_HeLa1mg	1	K.KQTETEMLY@GSAPR.T	O43663-3	845.879	2	1	3.79	1e-09	x02308	0.000212314	854318
AN_ab.IMAC_ab_HeLa1mg_1	ab_HeLa1mg	1	K.GVY@QYHWQSHNVK.H	Q12965	863.382	2	0	2.619	7.8e-06	x02308	0.000212314	41492800
AN_ab.IMAC_ab_HeLa1mg_1	ab_HeLa1mg	1	R.ESY@DDVSSFR.A	Q99848	642.743	2	0	1.73	0.0555	x02308	0.000783208	509069
AN_ab.IMAC_ab_HeLa1mg_1	ab_HeLa1mg	1	K.Y@AINPHLTEDQR.F	Q9ULX3	768.847	2	0	2.108	0.000115	x02308	0.000212314	272935
AN_ab.IMAC_ab_HeLa1mg_1	ab_HeLa1mg	1	K.Y@EALRAPVTQPR.V	Q8N3D4	740.87	2	1	1.469	0.179	x02308	0.00372463	187746
AN_ab.IMAC_ab_HeLa1mg_1	ab_HeLa1mg	1	R.IY@WENK.I	Q7Z569	466.7	2	0	1.192	0.34	x02308	0.00608791	192676
AN_ab.IMAC_ab_HeLa1mg_1	ab_HeLa1mg	1	R.RFS@DQAGPAIPTSNSYS@KK.T	Q7KZI7-16	738.66	3	2	2.805	3.36e-05	x02308	0.000212314	261299
AN_ab.IMAC_ab_HeLa1mg_1	ab_HeLa1mg	1	K.KRPPGYY@SYLK.D	Q14694-3	726.359	2	1	2.012	0.0199	x02308	0.000501337	358812
AN_ab.IMAC_ab_HeLa1mg_1	ab_HeLa1mg	1	R.KPSVGVPPPAS@PSY@PR.A	Q9P206-3	898.415	2	0	1.291	0.0851	x02308	0.0040858	183490
AN_ab.IMAC_ab_HeLa1mg_1	ab_HeLa1mg	1	R.KTPWY@Q.-	Q5JQ13	451.694	2	1	0.975	0.24	x02308	0.00192202	625925
AN_ab.IMAC_ab_HeLa1mg_1	ab_HeLa1mg	1	K.EY@HVVVSGDTIK.L	Q9P2D6-4	713.836	2	0	1.745	0.000489	x02308	0.000212314	142906
AN_ab.IMAC_ab_HeLa1mg_1	ab_HeLa1mg	1	R.AY@QKQPTIFQNK.K	P62280	773.378	2	1	2.047	0.00101	x02308	0.000382922	1079610
AN_ab.IMAC_ab_HeLa1mg_1	ab_HeLa1mg	1	R.QADSEMTGY@VVTR.W	P53778	768.826	2	0	3.054	2.27e-07	x02308	0.000212314	860166
AN_ab.IMAC_ab_HeLa1mg_1	ab_HeLa1mg	1	K.ISPSSLSNNY@NNMNNR.N	Q9Y4E8	952.903	2	0	3.537	0	x02308	0.000212314	209610
AN_ab.IMAC_ab_HeLa1mg_1	ab_HeLa1mg	1	R.ATANLPSY@NMDR.A	Q9BSL1	716.804	2	0	2.105	0.000405	x02308	0.000212314	342331
AN_ab.IMAC_ab_HeLa1mg_1	ab_HeLa1mg	1	K.RPAGSVQNPVY@HNQPLNPAPSR.D	P00533	1240.11	2	0	3.335	0	x02308	0.000212314	476730
AN_ab.IMAC_ab_HeLa1mg_1	ab_HeLa1mg	1	R.HHIPNPSNGELHSQY@HGY@YVK.L	Q9HDC5	879.709	3	0	0.936	1.97	x02308	0.00845137	94375.1
AN_ab.IMAC_ab_HeLa1mg_1	ab_HeLa1mg	1	K.RPAGSVQNPVY@HNQPLNPAPSR.D	P00533	620.556	4	0	2.772	1.65e-07	x02308	0.000212314	180749
AN_ab.IMAC_ab_HeLa1mg_1	ab_HeLa1mg	1	R.ERDY@AEIQDFHR.T	Q8TEW0-7	553.572	3	1	3.358	4.14e-07	x02308	0.000212314	2207900
AN_ab.IMAC_ab_HeLa1mg_1	ab_HeLa1mg	1	R.GQY@HTLQAGFSSR.S	Q9Y446	766.34	2	0	3.179	2e-09	x02308	0.000212314	33005700
AN_ab.IMAC_ab_HeLa1mg_1	ab_HeLa1mg	1	R.ATSVDY@SSFADR.C	Q86YS7-2	699.784	2	0	2.644	4.45e-07	x02308	0.000212314	850348
AN_ab.IMAC_ab_HeLa1mg_1	ab_HeLa1mg	1	M.n#SY@DYHQNWGR.D	Q9H2U1-3	724.277	2	0	3.092	1e-09	x02308	0.000212314	11019600
AN_ab.IMAC_ab_HeLa1mg_1	ab_HeLa1mg	1	K.QDNY@NEEVADLK.I	Q8N3C0-4	759.314	2	0	1.955	0.000717	x02308	0.000382922	134147
AN_ab.IMAC_ab_HeLa1mg_1	ab_HeLa1mg	1	R.SPGLIY@R.N	Q6T4R5-3	443.215	2	0	1.525	0.0006	x02308	0.000501337	906589
AN_ab.IMAC_ab_HeLa1mg_1	ab_HeLa1mg	1	R.Y@GNIIAYDHSR.V	Q5TG12	694.804	2	0	2.411	7.72e-07	x02308	0.000212314	1074190
AN_ab.IMAC_ab_HeLa1mg_1	ab_HeLa1mg	1	R.EEYEMKDPTNGY@Y@NVR.A	Q96J84-3	1084.41	2	1	1.125	0.474	x02308	0.00420275	85620.9
AN_ab.IMAC_ab_HeLa1mg_1	ab_HeLa1mg	1	K.GQESEY@GNITYPPAM*K.N	P29350-4	940.892	2	0	1.702	8.24e-05	x02308	0.000212314	233044
AN_ab.IMAC_ab_HeLa1mg_1	ab_HeLa1mg	1	R.NLDPNSAY@YDPK.T	O95391	738.808	2	0	1.917	6.9e-06	x02308	0.000382922	314403
AN_ab.IMAC_ab_HeLa1mg_1	ab_HeLa1mg	1	R.HNTEFRDS@TY@DLPR.S	Q9UQC2-2	637.589	3	1	1.664	0.611	x02308	0.00192202	196254
AN_ab.IMAC_ab_HeLa1mg_1	ab_HeLa1mg	1	R.STSSPY@HAGNLLQR.H	Q9H792	805.874	2	0	2.975	1.66e-07	x02308	0.000212314	1743230
AN_ab.IMAC_ab_HeLa1mg_1	ab_HeLa1mg	1	R.LGAAPEEESAY@VAGEK.R	Q9UNZ2-6	850.876	2	0	3.125	1.1e-08	x02308	0.000212314	3379010
AN_ab.IMAC_ab_HeLa1mg_1	ab_HeLa1mg	1	R.HNTEFRDS@TY@DLPR.S	Q9UQC2-2	955.878	2	1	1.069	3.51	x02308	0.00964706	232225
AN_ab.IMAC_ab_HeLa1mg_1	ab_HeLa1mg	1	K.YQY@GGLNSGRPVTPPR.T	P62140	921.44	2	0	1.229	0.0466	x02308	0.00302632	8758890
AN_ab.IMAC_ab_HeLa1mg_1	ab_HeLa1mg	1	R.YT@IHSQLEHLQSK.Y	Q9BWJ5	832.402	2	0	2.625	2.27e-07	x02308	0.000212314	295707
AN_ab.IMAC_ab_HeLa1mg_1	ab_HeLa1mg	1	R.KLDNGGY@YITTR.A	Q5R3A8	740.846	2	1	1.403	0.0113	x02308	0.00127407	109826
AN_ab.IMAC_ab_HeLa1mg_1	ab_HeLa1mg	1	R.YS@PSQNSPIHHIPSR.R	Q9NYF8-4	600.614	3	0	2.493	1.78e-07	x02308	0.000212314	121452
AN_ab.IMAC_ab_HeLa1mg_1	ab_HeLa1mg	1	R.KTTGSAQY@SLSDVTSTTSSR.V	H7C5K1	1078.99	2	1	4.987	0	x02308	0.000212314	414187
AN_ab.IMAC_ab_HeLa1mg_1	ab_HeLa1mg	1	R.TQRPAM*VQTEDQY@QLCYR.A	P10586-2	795.012	3	0	3.056	6.33e-06	x02308	0.000212314	121539
AN_ab.IMAC_ab_HeLa1mg_1	ab_HeLa1mg	1	K.DLPSADSVQY@R.H	Q92621	665.789	2	0	1.913	0.000144	x02308	0.000382922	4062600
AN_ab.IMAC_ab_HeLa1mg_1	ab_HeLa1mg	1	R.TVHDM*EQFGQQQY@DIY@ER.M	Q99569-2	821.652	3	0	2.036	0.000225	x02308	0.000212314	122483
AN_ab.IMAC_ab_HeLa1mg_1	ab_HeLa1mg	1	R.KTTGSAQY@SLSDVTSTTSSR.V	H7C5K1	719.663	3	1	4.156	2e-09	x02308	0.000212314	258567
AN_ab.IMAC_ab_HeLa1mg_1	ab_HeLa1mg	1	R.CADGFY@GDAVTAK.N	P25391	727.789	2	0	2.91	1.5e-08	x02308	0.000212314	1311460
AN_ab.IMAC_ab_HeLa1mg_1	ab_HeLa1mg	1	K.AGEGTY@ALDSESCMEK.L	O00541-2	914.342	2	0	1.209	0.0639	x02308	0.00396927	95278.1
AN_ab.IMAC_ab_HeLa1mg_1	ab_HeLa1mg	1	M.n#ANEAY@PCPCDIGHR.L	Q96DG6	891.344	2	0	2.831	3e-09	x02308	0.000212314	5295570
AN_ab.IMAC_ab_HeLa1mg_1	ab_HeLa1mg	1	R.VGEEEHVY@SFPNK.Q	P49023-3	807.846	2	0	1.423	0.00478	x02308	0.000783208	81934
AN_ab.IMAC_ab_HeLa1mg_1	ab_HeLa1mg	1	R.YY@DSRPGGYGYGYGR.S	P98179	604.247	3	0	2.354	1.41e-06	x02308	0.000212314	314500
AN_ab.IMAC_ab_HeLa1mg_1	ab_HeLa1mg	1	K.DHLY@GTLDPNTR.E	Q14204	741.326	2	0	1.968	6.49e-06	x02308	0.000212314	103753
AN_ab.IMAC_ab_HeLa1mg_1	ab_HeLa1mg	1	K.FLDTSHY@STAGSSSVR.E	Q96A65	897.89	2	0	3.704	1e-09	x02308	0.000212314	4215220
AN_ab.IMAC_ab_HeLa1mg_1	ab_HeLa1mg	1	R.AQPSASLGVGY@R.T	Q96PK6	643.302	2	0	1.615	0.000135	x02308	0.000212314	372802
AN_ab.IMAC_ab_HeLa1mg_1	ab_HeLa1mg	1	R.RRPHKEEEEEAY@Y@PPAPPPYSETDSQASR.E	Q86X29-3	1192.84	3	2	4.054	4e-09	x02308	0.000212314	335771
AN_ab.IMAC_ab_HeLa1mg_1	ab_HeLa1mg	1	R.SHTS@EGAHLDITPNSGAAGNSAGPK.S	Q92597	819.372	3	0	2.837	1.17e-06	x02308	0.000212314	161975
AN_ab.IMAC_ab_HeLa1mg_1	ab_HeLa1mg	1	K.GAMAATY@SALNR.N	P51812	653.288	2	0	2.769	1.16e-05	x02308	0.000212314	1649640
AN_ab.IMAC_ab_HeLa1mg_1	ab_HeLa1mg	1	R.NGY@LGGHGFNAR.V	Q8TEW0-7	671.781	2	0	1.792	1.51e-05	x02308	0.000501337	0
AN_ab.IMAC_ab_HeLa1mg_1	ab_HeLa1mg	1	K.FLDTSHY@STAGSSSVR.E	Q96A65	598.929	3	0	3.304	2.57e-06	x02308	0.000212314	569014
AN_ab.IMAC_ab_HeLa1mg_1	ab_HeLa1mg	1	K.ELEDAY@WKDDDK.H	Q96CT7	803.821	2	1	2.103	1.63e-06	x02308	0.000212314	191474
AN_ab.IMAC_ab_HeLa1mg_1	ab_HeLa1mg	1	K.LEPQIASASEY@AHR.G	O60664-3	826.378	2	0	2.384	1.23e-06	x02308	0.000212314	10610200
AN_ab.IMAC_ab_HeLa1mg_1	ab_HeLa1mg	1	K.GLPPSNHHAVY@DVPPSVSK.D	P56945-2	1040.99	2	0	1.311	0.254	x02308	0.0043246	928398
AN_ab.IMAC_ab_HeLa1mg_1	ab_HeLa1mg	1	R.AYADSY@Y@YEDGGMKPR.V	Q8IVM0	1023.37	2	0	2.299	0	x02308	0.000212314	1832830
AN_ab.IMAC_ab_HeLa1mg_1	ab_HeLa1mg	1	K.QATTNVY@QVQTGSEYTDTSNHSSLK.R	Q14161-9	947.087	3	0	6.178	1.71e-05	x02308	0.000212314	1416120
AN_ab.IMAC_ab_HeLa1mg_1	ab_HeLa1mg	1	K.FGLDY@HR.L	Q70CQ4	494.209	2	0	1.434	0.000819	x02308	0.000783208	589181
AN_ab.IMAC_ab_HeLa1mg_1	ab_HeLa1mg	1	R.YIEDEDYY@KASVTR.L	Q14289-2	916.394	2	1	2.341	0.000186	x02308	0.000212314	229046
AN_ab.IMAC_ab_HeLa1mg_1	ab_HeLa1mg	1	K.LFHTAPNVPHY@AK.N	P53582	787.882	2	0	2.759	1.8e-08	x02308	0.000212314	164003
AN_ab.IMAC_ab_HeLa1mg_1	ab_HeLa1mg	1	R.QGVSYS@VHAYTGQPSPR.G	Q8IVT2	957.431	2	0	1.777	0.0006	x02308	0.000382922	574513
AN_ab.IMAC_ab_HeLa1mg_1	ab_HeLa1mg	1	R.GLAHPPSYSNPPVY@HGNS@PK.H	Q92738-2	760.328	3	0	1.782	0.0119	x02308	0.000501337	157637
AN_ab.IMAC_ab_HeLa1mg_1	ab_HeLa1mg	1	R.STSSPY@HAGNLLQR.H	Q9H792	537.584	3	0	1.914	0.000353	x02308	0.000501337	121166
AN_ab.IMAC_ab_HeLa1mg_1	ab_HeLa1mg	1	K.LMY@QELK.V	Q8IV08	502.731	2	0	1.255	0.129	x02308	0.00313767	411113
AN_ab.IMAC_ab_HeLa1mg_1	ab_HeLa1mg	1	R.FSDQAGPAIPTSNSY@SKK.T	Q7KZI7-16	989.451	2	1	3.92	0	x02308	0.000212314	213039
AN_ab.IMAC_ab_HeLa1mg_1	ab_HeLa1mg	1	K.LEPQIASASEY@AHR.G	O60664-3	551.255	3	0	2.861	3.41e-06	x02308	0.000212314	1582280
AN_ab.IMAC_ab_HeLa1mg_1	ab_HeLa1mg	1	K.EELY@QNLTR.E	Q13813-3	623.281	2	0	2.063	0.00551	x02308	0.000501337	443944
AN_ab.IMAC_ab_HeLa1mg_1	ab_HeLa1mg	1	R.FNTEQIQY@R.D	Q5T0W9	639.781	2	0	2.6	3.13e-05	x02308	0.000212314	9046300
AN_ab.IMAC_ab_HeLa1mg_1	ab_HeLa1mg	1	K.AQDCY@FMK.L	O43353-2	571.707	2	0	1.801	0.000747	x02308	0.000382922	463143
AN_ab.IMAC_ab_HeLa1mg_1	ab_HeLa1mg	1	M.n#ANEAY@PCPCDIGHR.L	Q96DG6	594.565	3	0	2.564	8.51e-07	x02308	0.000212314	313667
AN_ab.IMAC_ab_HeLa1mg_1	ab_HeLa1mg	1	R.FSDQAGPAIPTSNS@YSKK.T	Q7KZI7-16	659.972	3	1	2.254	0.00108	x02308	0.000501337	208985
AN_ab.IMAC_ab_HeLa1mg_1	ab_HeLa1mg	1	K.NGWY@TPPKEDG.-	Q8WVN8	672.268	2	1	1.15	0.0437	x02308	0.00244399	111428
AN_ab.IMAC_ab_HeLa1mg_1	ab_HeLa1mg	1	K.HFNVNTDY@QNPVR.S	Q9H7E2-3	561.915	3	0	1.517	0.0681	x02308	0.000783208	148853
AN_ab.IMAC_ab_HeLa1mg_1	ab_HeLa1mg	1	K.LY@ANM*FER.L	Q02790	570.235	2	0	1.403	0.00266	x02308	0.000783208	589284
AN_ab.IMAC_ab_HeLa1mg_1	ab_HeLa1mg	1	K.EYEVMYSS@SCETTR.N	Q71RC2-4	911.341	2	0	1.548	0.000176	x02308	0.000501337	73428.3
AN_ab.IMAC_ab_HeLa1mg_1	ab_HeLa1mg	1	K.YCRPESQEHPEADPGSAAPY@LK.T	P40763	861.373	3	0	3.44	0	x02308	0.000212314	30400800
AN_ab.IMAC_ab_HeLa1mg_1	ab_HeLa1mg	1	R.FEGY@DNPENLK.A	Q5T0W9	703.29	2	0	2.178	2.13e-07	x02308	0.000212314	733757
AN_ab.IMAC_ab_HeLa1mg_1	ab_HeLa1mg	1	R.RRPHKEEEEEAY@Y@PPAPPPYSETDSQASR.E	Q86X29-3	894.883	4	2	1.23	4.71	x02308	0.0098777	320910
AN_ab.IMAC_ab_HeLa1mg_1	ab_HeLa1mg	1	K.DVLY@SQPPSKPIR.R	Q8NFH8-4	790.399	2	0	2.844	1.5e-08	x02308	0.000212314	5515260
AN_ab.IMAC_ab_HeLa1mg_1	ab_HeLa1mg	1	R.QPS@YVPAPLRK.K	Q8WWI1-4	668.346	2	1	1.551	0.000256	x02308	0.00120012	886354
AN_ab.IMAC_ab_HeLa1mg_1	ab_HeLa1mg	1	R.SLALM*Y@ESEK.V	O95721	633.771	2	0	1.817	0.000352	x02308	0.000382922	204437
AN_ab.IMAC_ab_HeLa1mg_1	ab_HeLa1mg	1	R.YY@DSRPGGYGYGYGR.S	P98179	905.866	2	0	3.104	1.26e-05	x02308	0.000212314	4224640
AN_ab.IMAC_ab_HeLa1mg_1	ab_HeLa1mg	1	R.FSEIY@HNINADQSK.G	P27540-3	873.382	2	0	4.014	9.1e-07	x02308	0.000212314	1164450
AN_ab.IMAC_ab_HeLa1mg_1	ab_HeLa1mg	1	K.LKEESRDEESPYATSLY@HS.-	Q8IV50-2	774.338	3	2	2.499	0.000485	x02308	0.000212314	216593
AN_ab.IMAC_ab_HeLa1mg_1	ab_HeLa1mg	1	R.DQQNLPY@GVTPASPSGHSQGR.R	Q7KZI7-9	759.343	3	0	4.084	4.2e-08	x02308	0.000212314	7908290
AN_ab.IMAC_ab_HeLa1mg_1	ab_HeLa1mg	1	K.FMSVQRPGPY@DRPGTAR.R	P52597	672.317	3	0	1.835	0.00304	x02308	0.000501337	450736
AN_ab.IMAC_ab_HeLa1mg_1	ab_HeLa1mg	1	K.AQADIY@KADFQAER.Q	Q9Y6K9-2	853.388	2	1	1.524	0.182	x02308	0.0043246	106951
AN_ab.IMAC_ab_HeLa1mg_1	ab_HeLa1mg	1	R.TFRGDY@FAK.N	Q9NQS3	592.762	2	1	1.75	1.34	x02308	0.00514881	212727
AN_ab.IMAC_ab_HeLa1mg_1	ab_HeLa1mg	1	K.GWQDVTATSAY@KK.T	P55327-4	767.852	2	1	3.087	0	x02308	0.000212314	1552000
AN_ab.IMAC_ab_HeLa1mg_1	ab_HeLa1mg	1	R.QPSY@VPAPLRK.K	Q8WWI1-4	668.346	2	1	1.825	2.28e-05	x02308	0.000501337	886354
AN_ab.IMAC_ab_HeLa1mg_1	ab_HeLa1mg	1	K.QTSAY@NISNSSTFTK.S	Q9UIW2	864.879	2	0	3.545	8e-09	x02308	0.000212314	1931560
AN_ab.IMAC_ab_HeLa1mg_1	ab_HeLa1mg	1	R.ASPLY@ASYK.A	Q9BUH8	540.245	2	0	1.852	0.000247	x02308	0.000212314	4189940
AN_ab.IMAC_ab_HeLa1mg_1	ab_HeLa1mg	1	K.DVLY@SQPPSKPIR.R	Q8NFH8-4	527.268	3	0	2.17	8.62e-06	x02308	0.000212314	348046
AN_ab.IMAC_ab_HeLa1mg_1	ab_HeLa1mg	1	K.GPNVKGEY@DVTMPK.V	Q09666	807.867	2	1	1.804	0.00432	x02308	0.000664783	15020400
AN_ab.IMAC_ab_HeLa1mg_1	ab_HeLa1mg	1	R.DQQNLPY@GVTPASPSGHSQGR.R	Q7KZI7-9	1138.51	2	0	3.812	1.2e-08	x02308	0.000212314	1350660
AN_ab.IMAC_ab_HeLa1mg_1	ab_HeLa1mg	1	R.FS@EIYHNINADQSK.G	P27540-3	582.591	3	0	1.761	0.00139	x02308	0.00120012	83352.5
AN_ab.IMAC_ab_HeLa1mg_1	ab_HeLa1mg	1	K.GELY@CLPCHDK.M	Q7Z4I7-3	736.292	2	0	1.105	0.228	x02308	0.00349198	62875.3
AN_ab.IMAC_ab_HeLa1mg_1	ab_HeLa1mg	1	R.AEY@MTTRPPNVPPKPQK.H	Q7Z6B7	678.668	3	0	1.335	0.147	x02308	0.00127407	74034.8
AN_ab.IMAC_ab_HeLa1mg_1	ab_HeLa1mg	1	R.ARPEAY@QVPASYQPDEEER.A	Q9BYM8-4	772.339	3	0	1.802	0.202	x02308	0.0049106	172581
AN_ab.IMAC_ab_HeLa1mg_1	ab_HeLa1mg	1	R.GIGLGNY@HPATENPGTSSK.R	P25054-2	990.448	2	0	4.233	0	x02308	0.000212314	1160700
AN_ab.IMAC_ab_HeLa1mg_1	ab_HeLa1mg	1	K.TY@VDLTNEETTDSTTSK.I	O95551-2	992.918	2	0	3.789	0	x02308	0.000212314	3252570
AN_ab.IMAC_ab_HeLa1mg_1	ab_HeLa1mg	1	R.AVLY@ADY@RAPGPAR.F	Q96J84-3	840.371	2	1	2.714	0.000139	x02308	0.000212314	1823070
AN_ab.IMAC_ab_HeLa1mg_1	ab_HeLa1mg	1	R.DMESDY@SGQGVDQLQR.V	P04818	954.379	2	0	3.017	0	x02308	0.000212314	105887
AN_ab.IMAC_ab_HeLa1mg_1	ab_HeLa1mg	1	K.EAACESSTPSWASDHNY@NAVKPEK.T	Q9BTC0-3	920.053	3	0	1.321	0.0896	x02308	0.00127407	150845
AN_ab.IMAC_ab_HeLa1mg_1	ab_HeLa1mg	1	R.KQQQQEGNY@LQHVQLDQR.S	Q9BYM8-3	774.033	3	1	3.723	8.1e-08	x02308	0.000212314	1383460
AN_ab.IMAC_ab_HeLa1mg_1	ab_HeLa1mg	1	R.NGY@GFINR.N	Q9Y2T7	510.719	2	0	1.703	0.00122	x02308	0.000212314	402447
AN_ab.IMAC_ab_HeLa1mg_1	ab_HeLa1mg	1	R.TGY@TLDVTTGQR.K	O60506-4	696.314	2	0	1.651	0.000663	x02308	0.000783208	122174
AN_ab.IMAC_ab_HeLa1mg_1	ab_HeLa1mg	1	K.STY@DAEMLR.D	O00750	583.234	2	0	1.538	4.03e-05	x02308	0.000212314	119158
AN_ab.IMAC_ab_HeLa1mg_1	ab_HeLa1mg	1	K.QLSY@FDR.R	Q07157-2	504.714	2	0	1.335	0.316	x02308	0.00140964	374825
AN_ab.IMAC_ab_HeLa1mg_1	ab_HeLa1mg	1	K.VTDAPTY@TTRDELVAK.V	Q9NXV6	930.442	2	1	2.607	4.98e-05	x02308	0.000212314	308211
AN_ab.IMAC_ab_HeLa1mg_1	ab_HeLa1mg	1	K.YS@PDPVVVR.G	Q9UKJ5	556.264	2	0	1.093	0.014	x02308	0.00165792	80584
AN_ab.IMAC_ab_HeLa1mg_1	ab_HeLa1mg	1	K.NGSEADIDEGLY@SR.Q	Q5JRS3	803.326	2	0	3.559	2.59e-07	x02308	0.000212314	7367470
AN_ab.IMAC_ab_HeLa1mg_1	ab_HeLa1mg	1	R.GTY@GILSK.T	Q08378-4	459.721	2	0	1.751	0.0097	x02308	0.000783208	4911480
AN_ab.IMAC_ab_HeLa1mg_1	ab_HeLa1mg	1	R.LEPLY@ER.V	P49715	500.232	2	0	1.024	0.0454	x02308	0.00165792	359618
AN_ab.IMAC_ab_HeLa1mg_1	ab_HeLa1mg	1	R.AVLY@ADY@RAPGPAR.F	Q96J84-3	560.584	3	1	2.349	5.41e-05	x02308	0.000212314	343647
AN_ab.IMAC_ab_HeLa1mg_1	ab_HeLa1mg	1	K.NNYY@GTSIDSVR.S	Q5T2T1	734.812	2	0	2.682	8e-09	x02308	0.000212314	336604
AN_ab.IMAC_ab_HeLa1mg_1	ab_HeLa1mg	1	R.AY@QYQEFTK.N	Q9NW75-2	629.266	2	0	1.845	0.00229	x02308	0.000501337	145712
AN_ab.IMAC_ab_HeLa1mg_1	ab_HeLa1mg	1	R.DSENLAS@PSEYPENGER.F	P52948-6	987.393	2	0	1.078	0.431	x02308	0.00302632	75760.3
AN_ab.IMAC_ab_HeLa1mg_1	ab_HeLa1mg	1	K.IKKDPY@TATM*IGFSK.V	Q8TC07-2	898.439	2	2	1.721	0.000762	x02308	0.000935745	136007
AN_ab.IMAC_ab_HeLa1mg_1	ab_HeLa1mg	1	R.AHAWPSPYKDY@EVKK.E	Q8NFJ5	633.634	3	2	1.949	4.78e-05	x02308	0.000501337	16847400
AN_ab.IMAC_ab_HeLa1mg_1	ab_HeLa1mg	1	K.QGVSY@VPYCR.S	Q9Y4J8-8	654.777	2	0	2.244	8.74e-05	x02308	0.000212314	278992
AN_ab.IMAC_ab_HeLa1mg_1	ab_HeLa1mg	1	R.Y@MEVSGNLR.D	Q12874	574.745	2	0	1.471	0.000102	x02308	0.000501337	426386
AN_ab.IMAC_ab_HeLa1mg_1	ab_HeLa1mg	1	K.KEPY@GLSGLK.R	H0YEJ7	586.292	2	1	2.432	0.00144	x02308	0.000212314	1022190
AN_ab.IMAC_ab_HeLa1mg_1	ab_HeLa1mg	1	R.LGY@AVYETPTAHNGAK.N	Q9H0E2	886.407	2	0	2.999	1.6e-08	x02308	0.000212314	209366
AN_ab.IMAC_ab_HeLa1mg_1	ab_HeLa1mg	1	K.GVY@QYHWQSHNVK.H	Q12965	863.381	2	0	2.676	2.35e-06	x02308	0.000212314	41492800
AN_ab.IMAC_ab_HeLa1mg_1	ab_HeLa1mg	1	K.QKCY@NDLLASAK.K	Q53EZ4-2	745.84	2	1	1.781	3.37e-05	x02308	0.000212314	1206120
AN_ab.IMAC_ab_HeLa1mg_1	ab_HeLa1mg	1	R.AHAWPSPYKDY@EVKK.E	Q8NFJ5	949.947	2	2	2.895	4e-09	x02308	0.000212314	17079400
AN_ab.IMAC_ab_HeLa1mg_1	ab_HeLa1mg	1	K.EPLIY@ESDR.D	O95466-3	601.261	2	0	1.666	0.00755	x02308	0.000382922	170169
AN_ab.IMAC_ab_HeLa1mg_1	ab_HeLa1mg	1	K.KYVIS@DEEEEDDD.-	Q8WVC0-2	833.308	2	1	1.406	0.00125	x02308	0.000212314	135602
AN_ab.IMAC_ab_HeLa1mg_1	ab_HeLa1mg	1	R.GVPGCCY@SSLPR.S	Q9Y4H2	716.792	2	0	2.233	0.00197	x02308	0.000212314	8000160
AN_ab.IMAC_ab_HeLa1mg_1	ab_HeLa1mg	1	R.LGY@AVYETPTAHNGAK.N	Q9H0E2	591.274	3	0	1.664	0.00095	x02308	0.000501337	184056
AN_ab.IMAC_ab_HeLa1mg_1	ab_HeLa1mg	1	K.SIY@SQIQEQR.I	Q9NV06	666.306	2	0	1.612	0.000354	x02308	0.000382922	186684
AN_ab.IMAC_ab_HeLa1mg_1	ab_HeLa1mg	1	R.AHAWPSPYKDY@EVKK.E	Q8NFJ5	475.477	4	2	1.444	0.00199	x02308	0.000501337	4336090
AN_ab.IMAC_ab_HeLa1mg_1	ab_HeLa1mg	1	R.S@RS@FDYNYR.R	Q5JRI3	684.246	2	1	1.513	0.043	x02308	0.000935745	1892860
AN_ab.IMAC_ab_HeLa1mg_1	ab_HeLa1mg	1	R.TNHIY@VSSDDIK.E	Q6P2Q9	736.328	2	0	2.487	6.2e-08	x02308	0.000212314	295135
AN_ab.IMAC_ab_HeLa1mg_1	ab_HeLa1mg	1	R.DSSAPSSASSSVTDLY@CTPHSSR.S	Q13098-7	827.009	3	0	4.87	4e-09	x02308	0.000212314	996145
AN_ab.IMAC_ab_HeLa1mg_1	ab_HeLa1mg	1	R.DKLPSTEVKEDSAY@GSQSVEQEAEK.L	Q00653-4	945.438	3	2	2.526	7.94e-06	x02308	0.000382922	72162
AN_ab.IMAC_ab_HeLa1mg_1	ab_HeLa1mg	1	R.RLS@GNEY@VLSTK.N	O60658-2	763.838	2	1	1.735	0.00617	x02308	0.000501337	562341
AN_ab.IMAC_ab_HeLa1mg_1	ab_HeLa1mg	1	K.AAM*Y@DIISSPSK.D	Q6KC79-3	689.803	2	0	1.802	0.00102	x02308	0.000212314	478132
AN_ab.IMAC_ab_HeLa1mg_1	ab_HeLa1mg	1	K.KVDGSVNAY@AINVSQK.R	Q8WVK2	886.933	2	1	3.986	0	x02308	0.000212314	616891
AN_ab.IMAC_ab_HeLa1mg_1	ab_HeLa1mg	1	K.RPAGSVQNPVY@HNQPLNPAPSR.D	P00533	827.074	3	0	1.771	0.206	x02308	0.00127407	15854500
AN_ab.IMAC_ab_HeLa1mg_1	ab_HeLa1mg	1	R.NMGGPYGGGNYGPGGSGGSGGY@GGR.S	P22626-2	1135.44	2	0	3.155	5e-09	x02308	0.000212314	2738750
AN_ab.IMAC_ab_HeLa1mg_1	ab_HeLa1mg	1	R.Y@LSLSFTR.L	Q8WXG9-4	533.753	2	0	1.154	0.601	x02308	0.00664733	4147810
AN_ab.IMAC_ab_HeLa1mg_1	ab_HeLa1mg	1	R.GQY@HTLQAGFSSR.S	Q9Y446	766.332	2	0	1.479	0.00309	x02308	0.00608791	299030
AN_ab.IMAC_ab_HeLa1mg_1	ab_HeLa1mg	1	K.KNPDDY@TPVNIDGAHAQR.V	Q96JH7	697.65	3	1	4.55	0	x02308	0.000212314	286616
AN_ab.IMAC_ab_HeLa1mg_1	ab_HeLa1mg	1	M.n#SAVGAATPY@LHHPGDSHSGR.V	Q9GZQ3	713.652	3	0	1.725	0.00124	x02308	0.00120012	433447
AN_ab.IMAC_ab_HeLa1mg_1	ab_HeLa1mg	1	R.GSY@GS@DAEEEEYRQQLSEHSK.R	Q9UDY2-4	863.666	3	1	1.198	0.224	x02308	0.00302632	290450
AN_ab.IMAC_ab_HeLa1mg_1	ab_HeLa1mg	1	R.FNDPSGCAPSPGAY@DVK.T	O75330-3	931.376	2	0	2.361	2.73e-07	x02308	0.000212314	126640
AN_ab.IMAC_ab_HeLa1mg_1	ab_HeLa1mg	1	K.VY@YSYSQISHK.H	Q9UBB9	727.834	2	0	1.67	0.0116	x02308	0.00325606	341113
AN_ab.IMAC_ab_HeLa1mg_1	ab_HeLa1mg	1	R.GNNNVMSNY@EAYKPSTGAM*GDR.L	Q86XP3-2	824.669	3	0	2.362	0.00018	x02308	0.000212314	437912
AN_ab.IMAC_ab_HeLa1mg_1	ab_HeLa1mg	1	R.DSSAPSSASSSVTDLY@CTPHSSR.S	Q13098-7	1240.01	2	0	4.024	0	x02308	0.000212314	135709
AN_ab.IMAC_ab_HeLa1mg_1	ab_HeLa1mg	1	K.SEYSELDEDESQAPY@DPNGKPER.F	P19387	912.371	3	0	1.717	0.00208	x02308	0.000212314	89876.7
AN_ab.IMAC_ab_HeLa1mg_1	ab_HeLa1mg	1	K.LHY@NEGLNIK.L	Q6NXS1	640.807	2	0	2.468	0.0025	x02308	0.000212314	1049080
AN_ab.IMAC_ab_HeLa1mg_1	ab_HeLa1mg	1	K.MNGALPSDAVGY@RQER.E	Q8WUX1	922.41	2	1	2.169	0.000407	x02308	0.000382922	1327240
AN_ab.IMAC_ab_HeLa1mg_1	ab_HeLa1mg	1	R.SGKY@DLDFK.S	P06733-2	576.753	2	1	1.423	0.024	x02308	0.00127407	151943
AN_ab.IMAC_ab_HeLa1mg_1	ab_HeLa1mg	1	R.AEIY@ALNR.V	Q8N300	515.242	2	0	1.675	0.00685	x02308	0.000382922	7392200
AN_ab.IMAC_ab_HeLa1mg_1	ab_HeLa1mg	1	K.KQPHGGQQKPSYGSGYQSHQGQQQSYNQSPYSNY@GPPQGK.Q	Q12906	1122.75	4	1	2.161	0.000526	x02308	0.000382922	264018
AN_ab.IMAC_ab_HeLa1mg_1	ab_HeLa1mg	1	K.KNPDDY@TPVNIDGAHAQR.V	Q96JH7	1045.97	2	1	2.912	6e-09	x02308	0.000212314	194921
AN_ab.IMAC_ab_HeLa1mg_1	ab_HeLa1mg	1	R.YRPYDGAASAYAQNY@R.Y	O15027-5	973.416	2	0	1.291	0.00566	x02308	0.000783208	125866
AN_ab.IMAC_ab_HeLa1mg_1	ab_HeLa1mg	1	K.EAQLY@AAQAHLK.L	Q5T624	711.844	2	0	1.206	0.0444	x02308	0.00525394	196236
AN_ab.IMAC_ab_HeLa1mg_1	ab_HeLa1mg	1	K.M*SEHY@WTPQSNVSNETSTGK.T	Q9UPU5	793.66	3	0	1.793	4.96e-05	x02308	0.000501337	150603
AN_ab.IMAC_ab_HeLa1mg_1	ab_HeLa1mg	1	K.LIY@VSER.T	Q9BYI3-2	480.234	2	0	1.748	0.0173	x02308	0.000382922	3761320
AN_ab.IMAC_ab_HeLa1mg_1	ab_HeLa1mg	1	R.QQQM*VVAHQY@SFAPDGEAR.L	Q68CZ2-2	753.329	3	0	2.967	7.34e-06	x02308	0.000212314	225395
AN_ab.IMAC_ab_HeLa1mg_1	ab_HeLa1mg	1	K.VY@YSYSQISHK.H	Q9UBB9	727.822	2	0	2.014	2.87e-05	x02308	0.000212314	1573690
AN_ab.IMAC_ab_HeLa1mg_1	ab_HeLa1mg	1	R.STGPGASLGTGY@DRKDY@V.-	O15551	1002.41	2	2	1.638	5.26e-05	x02308	0.000501337	199589
AN_ab.IMAC_ab_HeLa1mg_1	ab_HeLa1mg	1	K.Y@TSQLQVSVK.G	Q9Y4F5-3	616.801	2	0	2.029	5.58e-06	x02308	0.000212314	183920
AN_ab.IMAC_ab_HeLa1mg_1	ab_HeLa1mg	1	R.VICSDCYDNANIY@SR.T	O94898	965.379	2	0	3.142	0	x02308	0.000212314	147948
AN_ab.IMAC_ab_HeLa1mg_1	ab_HeLa1mg	1	R.SHYT@MEFGY@SSNSPSTHR.S	O75581	749.946	3	0	1.156	3.95	x02308	0.00698122	164820
AN_ab.IMAC_ab_HeLa1mg_1	ab_HeLa1mg	1	K.RPAS@PSS@PEHLPATPAESPAQR.F	Q9H7L9	815.033	3	0	0.936	0.0146	x02308	0.00396927	73759
AN_ab.IMAC_ab_HeLa1mg_1	ab_HeLa1mg	1	K.GHS@PFTLRPK.S	Q53LP3	610.305	2	0	1.383	0.00118	x02308	0.000501337	280294
AN_ab.IMAC_ab_HeLa1mg_1	ab_HeLa1mg	1	K.NQDPVLPPRPKPGHPLY@SK.Y	Q5HYK7-5	740.717	3	0	1.876	3.48e-07	x02308	0.000212314	281527
AN_ab.IMAC_ab_HeLa1mg_1	ab_HeLa1mg	1	K.AAM*Y@DIISSPSK.D	Q6KC79-3	689.802	2	0	2.923	1.11e-07	x02308	0.000212314	478132
AN_ab.IMAC_ab_HeLa1mg_1	ab_HeLa1mg	1	K.DRPAMQLY@QPGAR.S	Q9BZI7-2	791.865	2	0	2.475	1.23e-05	x02308	0.000212314	1906310
AN_ab.IMAC_ab_HeLa1mg_1	ab_HeLa1mg	1	R.NQY@VPYPHAPGSQR.S	Q12965	847.379	2	0	2.754	9e-09	x02308	0.000212314	28862600
AN_ab.IMAC_ab_HeLa1mg_1	ab_HeLa1mg	1	R.RDLQY@ITVSK.E	Q5TIG5	651.827	2	1	2.316	0.546	x02308	0.000501337	174173
AN_ab.IMAC_ab_HeLa1mg_1	ab_HeLa1mg	1	R.DSSAPSSASSSVTDLY@CTPHSSR.S	Q13098-7	1240.01	2	0	2.42	6.87	x02308	0.000783208	135709
AN_ab.IMAC_ab_HeLa1mg_1	ab_HeLa1mg	1	R.GPGTHMSEPPHNNMQVY@A.-	Q04721	682.946	3	0	1.725	0.00195	x02308	0.000501337	1078290
AN_ab.IMAC_ab_HeLa1mg_1	ab_HeLa1mg	1	M.PLY@SVTVK.W	P54578	493.753	2	0	1.818	0.00142	x02308	0.000501337	178432
AN_ab.IMAC_ab_HeLa1mg_1	ab_HeLa1mg	1	R.GQY@HTLQAGFSSR.S	Q9Y446	766.341	2	0	2.037	4.3e-06	x02308	0.000212314	109223
AN_ab.IMAC_ab_HeLa1mg_1	ab_HeLa1mg	1	R.GPGTHMSEPPHNNMQVY@A.-	Q04721	1023.92	2	0	3.002	0	x02308	0.000212314	246975
AN_ab.IMAC_ab_HeLa1mg_1	ab_HeLa1mg	1	M.n#SY@DYHQNWGR.D	Q9H2U1-3	724.276	2	0	1.538	0.00209	x02308	0.000501337	11019600
AN_ab.IMAC_ab_HeLa1mg_1	ab_HeLa1mg	1	R.NQY@VPYPHAPGSQR.S	Q12965	565.255	3	0	2.629	1.66e-05	x02308	0.000212314	16339200
AN_ab.IMAC_ab_HeLa1mg_1	ab_HeLa1mg	1	R.DKLPSTEVKEDSAY@GSQSVEQEAEK.L	Q00653-4	945.426	3	2	2.46	2.18e-07	x02308	0.000212314	339534
AN_ab.IMAC_ab_HeLa1mg_1	ab_HeLa1mg	1	K.GQESEY@GNITYPPAM*K.N	P29350-4	940.893	2	0	1.362	0.00864	x02308	0.00127407	233044
AN_ab.IMAC_ab_HeLa1mg_1	ab_HeLa1mg	1	K.SKGHY@EVTGSDDETGKLQGS@GVSLASK.K	Q09666	966.422	3	2	3.363	0	x02308	0.000212314	401391
AN_ab.IMAC_ab_HeLa1mg_1	ab_HeLa1mg	1	K.DRPAMQLY@QPGAR.S	Q9BZI7-2	528.247	3	0	2.288	0.000133	x02308	0.000382922	122271
AN_ab.IMAC_ab_HeLa1mg_1	ab_HeLa1mg	1	R.ARPATDSFDDY@PPRRGDDSFGDK.Y	P23588	889.046	3	2	1.741	0.00221	x02308	0.00120012	245486
AN_ab.IMAC_ab_HeLa1mg_1	ab_HeLa1mg	1	R.GEPNVSY@ICSR.Y	P49841-2	681.282	2	0	1.953	2.8e-08	x02308	0.000212314	51407100
AN_ab.IMAC_ab_HeLa1mg_1	ab_HeLa1mg	1	R.YSGAY@GASVSDEELK.R	Q9NX63	828.346	2	0	3.345	0	x02308	0.000212314	478840
AN_ab.IMAC_ab_HeLa1mg_1	ab_HeLa1mg	1	R.NGLTSTY@AGIR.K	Q9Y6N7-5	616.788	2	0	2.734	8.03e-07	x02308	0.000212314	5889970
AN_ab.IMAC_ab_HeLa1mg_1	ab_HeLa1mg	1	K.M*NGALPSDAVGY@R.Q	Q8WUX1	723.809	2	0	2.745	5e-06	x02308	0.000212314	397847
AN_ab.IMAC_ab_HeLa1mg_1	ab_HeLa1mg	1	R.LSGNEY@VLSTK.N	O60658-2	645.803	2	0	2.399	9.98e-06	x02308	0.000212314	383860
AN_ab.IMAC_ab_HeLa1mg_1	ab_HeLa1mg	1	K.GVY@QYHWQSHNVK.H	Q12965	863.377	2	0	2.19	4.24e-05	x02308	0.000212314	516031
AN_ab.IMAC_ab_HeLa1mg_1	ab_HeLa1mg	1	K.GLPPSNHHAVY@DVPPSVSK.D	P56945-2	694.334	3	0	3.075	2.4e-08	x02308	0.000212314	3195260
AN_ab.IMAC_ab_HeLa1mg_1	ab_HeLa1mg	1	K.LAPAQY@IR.Y	Q13573	506.255	2	0	1.68	0.000671	x02308	0.000501337	1894030
AN_ab.IMAC_ab_HeLa1mg_1	ab_HeLa1mg	1	R.QSPEDVY@FSK.S	P29317	640.265	2	0	2.032	0.000797	x02308	0.000501337	7420550
AN_ab.IMAC_ab_HeLa1mg_1	ab_HeLa1mg	1	K.VETFSGVY@K.K	P62081	555.25	2	0	1.153	0.0385	x02308	0.00165792	132168
AN_ab.IMAC_ab_HeLa1mg_1	ab_HeLa1mg	1	R.VANPSGNLTETY@VQDR.G	Q5HY54	922.414	2	0	2.145	0.000156	x02308	0.000212314	1327240
AN_ab.IMAC_ab_HeLa1mg_1	ab_HeLa1mg	1	K.TY@FNGDLK.N	Q8IWC1-3	519.221	2	0	1.342	0.305	x02308	0.00127407	173049
AN_ab.IMAC_ab_HeLa1mg_1	ab_HeLa1mg	1	R.QDFDVDCY@AQR.R	Q68DL3	748.78	2	0	3.007	0	x02308	0.000212314	839448
AN_ab.IMAC_ab_HeLa1mg_1	ab_HeLa1mg	1	K.YY@TPVPCESATAK.A	P51692	783.832	2	0	2.049	6.2e-08	x02308	0.000212314	430958
AN_ab.IMAC_ab_HeLa1mg_1	ab_HeLa1mg	1	R.RRPHKEEEEEAYY@PPAPPPY@SETDSQASR.E	Q86X29-3	1192.84	3	2	3.199	2.23e-05	x02308	0.000212314	335771
AN_ab.IMAC_ab_HeLa1mg_1	ab_HeLa1mg	1	K.QGTY@GGYFR.D	Q99613	564.73	2	0	0.873	1.71	x02308	0.00909413	576546
AN_ab.IMAC_ab_HeLa1mg_1	ab_HeLa1mg	1	K.ELNHY@LEAEK.S	Q15276-2	663.293	2	0	3.016	0.000229	x02308	0.000212314	538204
AN_ab.IMAC_ab_HeLa1mg_1	ab_HeLa1mg	1	K.EDSVTEEKEIEESKSECY@SNIY@EQR.G	O95405-3	1081.1	3	2	3.036	6.7e-08	x02308	0.000212314	303902
AN_ab.IMAC_ab_HeLa1mg_1	ab_HeLa1mg	1	K.GLPPSNHHAVY@DVPPSVSK.D	P56945-2	1041	2	0	3.022	2.2e-08	x02308	0.000212314	928398
AN_ab.IMAC_ab_HeLa1mg_1	ab_HeLa1mg	1	K.VTSPY@WEER.I	Q9NQC7-2	623.761	2	0	2.097	0.0058	x02308	0.000382922	1187600
AN_ab.IMAC_ab_HeLa1mg_1	ab_HeLa1mg	1	R.KQISGQY@SGSPQLLK.N	Q96NI0	857.433	2	1	2.611	1.96e-06	x02308	0.000212314	252301
AN_ab.IMAC_ab_HeLa1mg_1	ab_HeLa1mg	1	R.QGVSY@SVHAYTGQPS@PR.G	Q8IVT2	997.415	2	0	1.192	0.155	x02308	0.00372463	198668
AN_ab.IMAC_ab_HeLa1mg_1	ab_HeLa1mg	1	R.SDVDLY@QVR.T	O00233-2	587.761	2	0	1.397	0.00242	x02308	0.000783208	531130
AN_ab.IMAC_ab_HeLa1mg_1	ab_HeLa1mg	1	R.DSLGAY@ASQDANEQGQDLGK.R	Q9C0C2-2	1073.95	2	0	2.113	5.9e-08	x02308	0.000212314	73470.3
AN_ab.IMAC_ab_HeLa1mg_1	ab_HeLa1mg	1	R.AY@ADSYY@YEDGGMKPR.V	Q8IVM0	1023.37	2	0	2.205	5.74e-07	x02308	0.000212314	105058
AN_ab.IMAC_ab_HeLa1mg_1	ab_HeLa1mg	1	K.TQNNLESDY@LAR.D	Q6ZSR9	752.328	2	0	1.953	0.0008	x02308	0.000382922	1199110
AN_ab.IMAC_ab_HeLa1mg_1	ab_HeLa1mg	1	K.KILGENAKPNY@GCQVTIQSEQEK.Q	Q8N3C0-4	905.432	3	1	2.474	5.56e-06	x02308	0.000212314	291301
AN_ab.IMAC_ab_HeLa1mg_1	ab_HeLa1mg	1	K.KGENY@VYINEATR.H	P58107	818.874	2	1	2.921	2e-09	x02308	0.000212314	244915
AN_ab.IMAC_ab_HeLa1mg_1	ab_HeLa1mg	1	K.ATY@INLKPAR.K	Q9H467	613.819	2	0	2.651	2.9e-07	x02308	0.000212314	7885780
AN_ab.IMAC_ab_HeLa1mg_1	ab_HeLa1mg	1	K.NITY@EELR.N	Q9NX40	559.25	2	0	1.853	0.0234	x02308	0.000501337	1737670
AN_ab.IMAC_ab_HeLa1mg_1	ab_HeLa1mg	1	K.YCRPESQEHPEADPGSAAPY@LK.T	P40763	861.372	3	0	2.128	7.47e-05	x02308	0.000212314	198607
AN_ab.IMAC_ab_HeLa1mg_1	ab_HeLa1mg	1	K.LY@QVPNPQAAPR.D	Q14511-3	717.353	2	0	1.99	0.000931	x02308	0.000382922	1333080
AN_ab.IMAC_ab_HeLa1mg_1	ab_HeLa1mg	1	R.LCPQPSKGEELPT@YEEAK.A	Q9Y2J4-4	719.328	3	1	1.408	0.618	x02308	0.00525394	224879
AN_ab.IMAC_ab_HeLa1mg_1	ab_HeLa1mg	1	R.LEKVY@EELR.A	Q8NE71-2	629.808	2	1	2.433	0.000334	x02308	0.000212314	6875440
AN_ab.IMAC_ab_HeLa1mg_1	ab_HeLa1mg	1	R.AVSSNVGAY@MQPGAR.E	Q9UBB9-2	794.353	2	0	3.052	2.6e-07	x02308	0.000212314	292023
AN_ab.IMAC_ab_HeLa1mg_1	ab_HeLa1mg	1	R.GIY@TLNEHDKY@NIR.S	Q5T0W9	948.404	2	1	2.154	2.18e-07	x02308	0.000212314	274133
AN_ab.IMAC_ab_HeLa1mg_1	ab_HeLa1mg	1	R.LCPQPSKGEELPTY@EEAK.A	Q9Y2J4-4	719.328	3	1	1.291	0.182	x02308	0.00535159	224879
AN_ab.IMAC_ab_HeLa1mg_1	ab_HeLa1mg	1	R.LY@SCLDHMR.E	Q9Y450-4	637.757	2	0	1.589	0.169	x02308	0.000783208	122391
AN_ab.IMAC_ab_HeLa1mg_1	ab_HeLa1mg	1	R.RRPHKEEEEEAYY@PPAPPPYSET@DSQASR.E	Q86X29-3	894.883	4	2	1.277	2.28	x02308	0.00608791	320910
AN_ab.IMAC_ab_HeLa1mg_1	ab_HeLa1mg	1	R.TPMYGSQTPMY@GSGSR.T	O00267-2	900.359	2	0	1.491	0.209	x02308	0.00313767	107572
AN_ab.IMAC_ab_HeLa1mg_1	ab_HeLa1mg	1	K.ERPAEPLT@PPPSYGHQPQTGS@GESSGASGDKDHLYS@TVCKPR.S	O43294-2	944.407	5	1	2.096	31	x02308	0.00361104	393923
AN_ab.IMAC_ab_HeLa1mg_1	ab_HeLa1mg	1	R.LRNY@VPEDEDLK.K	Q8WUD4	785.861	2	1	2.601	0.000159	x02308	0.000212314	573653
AN_ab.IMAC_ab_HeLa1mg_1	ab_HeLa1mg	1	R.LLSAPEY@GPK.L	Q9P2M4	577.779	2	0	1.356	0.184	x02308	0.00525394	157189
AN_ab.IMAC_ab_HeLa1mg_1	ab_HeLa1mg	1	R.YY@DSRPGGYGYGYGR.S	P98179	905.864	2	0	1.102	0.825	x02308	0.00546856	4224640
AN_ab.IMAC_ab_HeLa1mg_1	ab_HeLa1mg	1	-.n#MEEKDY@SEADGLSER.T	Q9H4G0-3	940.867	2	1	3.182	0	x02308	0.000212314	325595
AN_ab.IMAC_ab_HeLa1mg_1	ab_HeLa1mg	1	R.RNEGVVGGEDY@EEVDRYSR.Q	Q86UK7-3	770.333	3	2	2.654	2.9e-07	x02308	0.000212314	350234
AN_ab.IMAC_ab_HeLa1mg_1	ab_HeLa1mg	1	R.GLHSENREDEGWQVY@R.L	Q8IVT2	685.629	3	1	2.161	0.0012	x02308	0.000212314	280430
AN_ab.IMAC_ab_HeLa1mg_1	ab_HeLa1mg	1	K.GLAHY@LK.E	Q96EI5-2	441.218	2	0	0.961	0.0356	x02308	0.00535159	220404
AN_ab.IMAC_ab_HeLa1mg_1	ab_HeLa1mg	1	R.GLHSENREDEGWQVY@R.L	Q8IVT2	685.629	3	1	1.991	0.00658	x02308	0.000501337	280430
AN_ab.IMAC_ab_HeLa1mg_1	ab_HeLa1mg	1	K.FRNY@EI.-	Q9UKB3	461.198	2	1	0.891	0.0573	x02308	0.00608791	2995530
AN_ab.IMAC_ab_HeLa1mg_1	ab_HeLa1mg	1	R.IY@SYVVSRPQPR.G	Q96CS3	772.885	2	0	2.461	1.94e-06	x02308	0.000212314	9288980
AN_ab.IMAC_ab_HeLa1mg_1	ab_HeLa1mg	1	K.VSGQEDFSHQLY@QR.K	Q9UNK9	887.384	2	0	1.528	0.004	x02308	0.000501337	412345
AN_ab.IMAC_ab_HeLa1mg_1	ab_HeLa1mg	1	K.VSGQEDFSHQLY@QR.K	Q9UNK9	887.384	2	0	2.754	1.44e-06	x02308	0.000212314	412345
AN_ab.IMAC_ab_HeLa1mg_1	ab_HeLa1mg	1	R.RPQYS@NPPVQGEVMEGADNQGAGEQGRPVR.Q	P67809	1101.84	3	0	3.563	0	x02308	0.000212314	3816640
AN_ab.IMAC_ab_HeLa1mg_1	ab_HeLa1mg	1	K.ATY@INLKPAR.K	Q9H467	409.548	3	0	1.617	6.85e-05	x02308	0.000212314	150473
AN_ab.IMAC_ab_HeLa1mg_1	ab_HeLa1mg	1	R.NSY@AGLDPSNQIGSGSSR.L	Q96RV3-3	945.407	2	0	1.712	6.75e-05	x02308	0.000501337	169639
AN_ab.IMAC_ab_HeLa1mg_1	ab_HeLa1mg	1	K.ASENGHY@ELEHLSTPK.L	O95149	631.279	3	0	1.823	0.0541	x02308	0.000501337	3553140
AN_ab.IMAC_ab_HeLa1mg_1	ab_HeLa1mg	1	K.LAADEDDDDDDEEDDDEDDDDDDFDDEEAEEKAPVKK.S	P06748-3	1416.19	3	2	3.126	1e-09	x02308	0.000212314	14047700
AN_ab.IMAC_ab_HeLa1mg_1	ab_HeLa1mg	1	R.AADQFDIY@SSQQSK.Y	Q7Z6I8-2	834.35	2	0	2.827	9e-09	x02308	0.000212314	806655
AN_ab.IMAC_ab_HeLa1mg_1	ab_HeLa1mg	1	R.FSGFY@SM*QK.Q	Q9NZV1	595.734	2	0	1.104	0.00212	x02308	0.00120012	284344
AN_ab.IMAC_ab_HeLa1mg_1	ab_HeLa1mg	1	K.GAAPNVVYTY@TGK.R	Q16630-3	710.83	2	0	1.569	3.93e-06	x02308	0.000212314	170855
AN_ab.IMAC_ab_HeLa1mg_1	ab_HeLa1mg	1	K.QRDY@ILEGEPGK.V	Q9UHB9-2	742.845	2	1	1.459	0.00222	x02308	0.000783208	754049
AN_ab.IMAC_ab_HeLa1mg_1	ab_HeLa1mg	1	R.HY@EDGYPGGSDNYGSLSR.V	O60716-9	1027.4	2	0	3.67	3.09e-06	x02308	0.000212314	2808830
AN_ab.IMAC_ab_HeLa1mg_1	ab_HeLa1mg	1	R.NGGIPHY@LR.Q	Q7Z460-3	553.762	2	0	1.187	0.00108	x02308	0.000783208	149148
AN_ab.IMAC_ab_HeLa1mg_1	ab_HeLa1mg	1	K.GQKY@FDSGDYNMAK.A	P56211-2	852.342	2	1	2.296	1.51e-05	x02308	0.000212314	100937
AN_ab.IMAC_ab_HeLa1mg_1	ab_HeLa1mg	1	R.IY@SYVVSRPQPR.G	Q96CS3	515.593	3	0	2.04	0.000121	x02308	0.000212314	1259420
AN_ab.IMAC_ab_HeLa1mg_1	ab_HeLa1mg	1	R.DFEDPY@NGPGSSLRK.L	Q15464-2	881.379	2	1	1.711	9e-08	x02308	0.000212314	190939
AN_ab.IMAC_ab_HeLa1mg_1	ab_HeLa1mg	1	R.RPQY@SNPPVQGEVMEGADNQGAGEQGRPVR.Q	P67809	826.63	4	0	5.214	0	x02308	0.000212314	683334
AN_ab.IMAC_ab_HeLa1mg_1	ab_HeLa1mg	1	K.ERPAEPLT@PPPSY@GHQPQTGSGESSGASGDKDHLYS@TVCKPR.S	O43294-2	944.407	5	1	3.548	5.2	x02308	0.000212314	393923
AN_ab.IMAC_ab_HeLa1mg_1	ab_HeLa1mg	1	R.Y@HSLAPM*YYR.G	P61020	698.792	2	0	1.56	0.000436	x02308	0.000382922	633406
AN_ab.IMAC_ab_HeLa1mg_1	ab_HeLa1mg	1	R.HY@EDGYPGGSDNYGSLSR.V	O60716-9	685.27	3	0	2.534	0.000381	x02308	0.000212314	874316
AN_ab.IMAC_ab_HeLa1mg_1	ab_HeLa1mg	1	R.Y@DQPPPVTYQPQQTER.N	Q9H4B6	1013.95	2	0	1.479	2.97e-05	x02308	0.000212314	96846.9
AN_ab.IMAC_ab_HeLa1mg_1	ab_HeLa1mg	1	K.HKLDVTSVEDY@K.A	P48643	757.35	2	1	1.096	0.0551	x02308	0.00268025	93312.1
AN_ab.IMAC_ab_HeLa1mg_1	ab_HeLa1mg	1	K.NVY@ATTVGTPYK.G	Q13439-4	697.324	2	0	2.689	4.66e-07	x02308	0.000212314	4764920
AN_ab.IMAC_ab_HeLa1mg_1	ab_HeLa1mg	1	R.SGSNTGLDY@IK.F	P35367	617.772	2	0	1.728	0.00339	x02308	0.000501337	727760
AN_ab.IMAC_ab_HeLa1mg_1	ab_HeLa1mg	1	K.Y@MPAVTSTPTVNQHETSTSK.S	Q15154-2	753.672	3	0	1.692	0.000218	x02308	0.000212314	119849
AN_ab.IMAC_ab_HeLa1mg_1	ab_HeLa1mg	1	R.AHAWPSPYKDY@EVKK.E	Q8NFJ5	633.634	3	2	4.608	0	x02308	0.000212314	16847400
AN_ab.IMAC_ab_HeLa1mg_1	ab_HeLa1mg	1	R.TYYSPVY@R.S	Q99569-2	564.742	2	0	1.351	0.027	x02308	0.000501337	1114230
AN_ab.IMAC_ab_HeLa1mg_1	ab_HeLa1mg	1	R.Y@HSLAPM*YYR.G	P61020	698.793	2	0	1.94	0.000179	x02308	0.000212314	633406
AN_ab.IMAC_ab_HeLa1mg_1	ab_HeLa1mg	1	R.DY@TGCSTSESLSPVK.Q	O95297-4	855.851	2	0	2.97	4.68e-06	x02308	0.000212314	691117
AN_ab.IMAC_ab_HeLa1mg_1	ab_HeLa1mg	1	R.IY@LEENPEK.S	Q9NZN5-2	607.772	2	0	1.936	0.000483	x02308	0.000382922	163018
AN_ab.IMAC_ab_HeLa1mg_1	ab_HeLa1mg	1	R.AHAY@GDPNAGLNSQLHYK.R	Q9UGU0-2	679.307	3	0	1.34	0.0132	x02308	0.00154083	138258
AN_ab.IMAC_ab_HeLa1mg_1	ab_HeLa1mg	1	R.AHAWPSPYKDY@EVKK.E	Q8NFJ5	949.947	2	2	3.692	0	x02308	0.000212314	17079400
AN_ab.IMAC_ab_HeLa1mg_1	ab_HeLa1mg	1	R.NFHYPPDGY@SR.H	O60716-9	716.788	2	0	1.747	0.104	x02308	0.000783208	8000160
AN_ab.IMAC_ab_HeLa1mg_1	ab_HeLa1mg	1	K.Y@GDGIQLTR.S	P15924-2	551.751	2	0	2.189	1.19e-05	x02308	0.000212314	1420270
AN_ab.IMAC_ab_HeLa1mg_1	ab_HeLa1mg	1	K.RGFY@ESLAK.V	Q9HB21	575.769	2	1	2.489	0.00633	x02308	0.000212314	2953700
AN_ab.IMAC_ab_HeLa1mg_1	ab_HeLa1mg	1	R.AALSQKPLNNNNEDDEGISHVPKPY@GNNDSAK.K	Q9H792	1172.87	3	0	3.06	1.2e-08	x02308	0.000212314	193243
AN_ab.IMAC_ab_HeLa1mg_1	ab_HeLa1mg	1	K.SKGHY@EVTGSDDETGKLQGSGVSLASK.K	Q09666	939.77	3	2	7.908	0	x02308	0.000212314	46813900
AN_ab.IMAC_ab_HeLa1mg_1	ab_HeLa1mg	1	K.AKTDHGAEIVY@KSPVVSGDTS@PR.H	P10636-9	858.728	3	2	4.215	1.6e-08	x02308	0.000212314	629554
AN_ab.IMAC_ab_HeLa1mg_1	ab_HeLa1mg	1	K.ERIY@LEENPEK.S	Q9NZN5-2	750.345	2	1	1.588	0.0215	x02308	0.00120012	137050
AN_ab.IMAC_ab_HeLa1mg_1	ab_HeLa1mg	1	K.NPIY@SQPAWM*NDSHK.D	Q5VYS8-6	942.397	2	0	1.814	0.0126	x02308	0.00120012	122145
AN_ab.IMAC_ab_HeLa1mg_1	ab_HeLa1mg	1	R.AVLYADY@R.A	Q96J84-3	525.736	2	0	1.291	0.0259	x02308	0.00120012	444227
AN_ab.IMAC_ab_HeLa1mg_1	ab_HeLa1mg	1	R.DGM*LY@LGSR.A	Q8ND25-2	554.232	2	0	1.152	0.255	x02308	0.00514881	108162
AN_ab.IMAC_ab_HeLa1mg_1	ab_HeLa1mg	1	R.SS@PHSTY@YMGQSSSGGSIHSNLEQEK.G	Q9ULH0-5	986.728	3	0	3.196	1.7e-08	x02308	0.000212314	304163
AN_ab.IMAC_ab_HeLa1mg_1	ab_HeLa1mg	1	K.TY@VDLTNEETTDSTTSK.I	O95551-2	992.916	2	0	1.62	5.29e-05	x02308	0.000501337	88552
AN_ab.IMAC_ab_HeLa1mg_1	ab_HeLa1mg	1	R.AHAWPSPYKDY@EVKK.E	Q8NFJ5	475.477	4	2	3.308	3.47e-06	x02308	0.000212314	4336090
AN_ab.IMAC_ab_HeLa1mg_1	ab_HeLa1mg	1	R.GPVSGTEPEPVY@SM*EAADY@R.E	Q14247-3	1165.95	2	0	3.732	2e-09	x02308	0.000212314	1413690
AN_ab.IMAC_ab_HeLa1mg_1	ab_HeLa1mg	1	R.GPVSGTEPEPVY@SM*EAADY@R.E	Q14247-3	777.636	3	0	3.448	1e-09	x02308	0.000212314	668960
AN_ab.IMAC_ab_HeLa1mg_1	ab_HeLa1mg	1	K.HPSQQDT@RPAEQSLDM*EEKDYSEADGLSER.T	Q9H4G0	1182.16	3	1	1.298	0.628	x02308	0.0040858	196461
AN_ab.IMAC_ab_HeLa1mg_1	ab_HeLa1mg	1	K.SY@TLVVAK.D	Q68DV2	480.744	2	0	2.255	1.42	x02308	0.000501337	2778410
AN_ab.IMAC_ab_HeLa1mg_1	ab_HeLa1mg	1	R.IELCAY@SCEDR.S	Q86UW6-2	748.284	2	0	1.632	0.00467	x02308	0.000501337	146882
AN_ab.IMAC_ab_HeLa1mg_1	ab_HeLa1mg	1	K.MAQELY@MEQK.N	P55884-2	675.779	2	0	2.169	0.000134	x02308	0.000212314	151623
AN_ab.IMAC_ab_HeLa1mg_1	ab_HeLa1mg	1	K.LAADEDDDDDDEEDDDEDDDDDDFDDEEAEEK.A	P06748-3	1241.74	3	0	4.433	0	x02308	0.000212314	95879.9
AN_ab.IMAC_ab_HeLa1mg_1	ab_HeLa1mg	1	K.NRY@GDVPCLDQTR.V	P43378	558.576	3	1	1.398	0.0784	x02308	0.00302632	134720
AN_ab.IMAC_ab_HeLa1mg_1	ab_HeLa1mg	1	K.ELNY@FAK.A	P00558	482.713	2	0	1.177	0.122	x02308	0.00655101	133419
AN_ab.IMAC_ab_HeLa1mg_1	ab_HeLa1mg	1	K.NPIY@SQPAWM*NDSHK.D	Q5VYS8-6	628.598	3	0	1.305	0.206	x02308	0.00279627	107151
AN_ab.IMAC_ab_HeLa1mg_1	ab_HeLa1mg	1	R.TNPY@SYAMSTEEAR.F	Q13490	850.338	2	0	1.765	0.000155	x02308	0.000382922	95468
AN_ab.IMAC_ab_HeLa1mg_1	ab_HeLa1mg	1	K.SKGHY@EVTGSDDETGKLQGSGVSLASK.K	Q09666	705.08	4	2	5.676	0	x02308	0.000212314	3493610
AN_ab.IMAC_ab_HeLa1mg_1	ab_HeLa1mg	1	K.FIEY@GEYK.N	Q5T2T1	564.737	2	0	1.171	0.197	x02308	0.00568252	531273
AN_ab.IMAC_ab_HeLa1mg_1	ab_HeLa1mg	1	K.Y@IGSADFQAK.E	Q14439	590.259	2	0	1.606	0.000167	x02308	0.000501337	510539
AN_ab.IMAC_ab_HeLa1mg_1	ab_HeLa1mg	1	K.FFY@SDQNVDSR.D	Q9Y4G6	729.293	2	0	1.57	2.77e-07	x02308	0.000212314	257757
AN_ab.IMAC_ab_HeLa1mg_1	ab_HeLa1mg	1	K.SEVDETY@ALPATK.I	Q9Y5Z7	752.337	2	0	2.056	4.32e-06	x02308	0.000382922	531642
AN_ab.IMAC_ab_HeLa1mg_1	ab_HeLa1mg	1	K.GVY@QYHWQSHNVK.H	Q12965	863.385	2	0	2.035	2.06e-05	x02308	0.000212314	253018
AN_ab.IMAC_ab_HeLa1mg_1	ab_HeLa1mg	1	R.LY@DSVSSTDGEDSLER.K	Q9ULJ8-4	926.88	2	0	1.542	0.000955	x02308	0.000783208	30222.7
AN_ab.IMAC_ab_HeLa1mg_1	ab_HeLa1mg	1	K.LAADEDDDDDDEEDDDEDDDDDDFDDEEAEEKAPVKK.S	P06748-3	1062.39	4	2	6.926	0	x02308	0.000212314	15110300
AN_ab.IMAC_ab_HeLa1mg_1	ab_HeLa1mg	1	K.GY@YSPYSVSGSGSTAGSR.T	Q15149-9	931.885	2	0	3.497	0	x02308	0.000212314	1262900
AN_ab.IMAC_ab_HeLa1mg_1	ab_HeLa1mg	1	K.SKGHY@EVTGSDDETGKLQGSGVSLASK.K	Q09666	1409.15	2	2	5.959	0	x02308	0.000212314	2118590
AN_ab.IMAC_ab_HeLa1mg_1	ab_HeLa1mg	1	K.KPHIY@YGSLEEK.E	O43172-2	772.365	2	0	2.148	0.000273	x02308	0.000212314	359845
AN_ab.IMAC_ab_HeLa1mg_1	ab_HeLa1mg	1	R.AGSLPNY@ATINGK.V	Q9HBL0	693.329	2	0	1.516	0.011	x02308	0.00127407	231083
AN_ab.IMAC_ab_HeLa1mg_1	ab_HeLa1mg	1	R.RFSDQAGPAIPTSNS@YSK.K	Q7KZI7-16	669.307	3	1	3.046	4e-09	x02308	0.000212314	344775
AN_ab.IMAC_ab_HeLa1mg_1	ab_HeLa1mg	1	R.KTEDTY@FISSAGKPTPGTQGK.I	Q3V6T2-4	765.031	3	1	4.992	0	x02308	0.000212314	3589980
AN_ab.IMAC_ab_HeLa1mg_1	ab_HeLa1mg	1	K.KMSEHY@WTPQSNVSNETSTGK.T	Q9UPU5	1246.04	2	1	2.608	0	x02308	0.000212314	99591.4
AN_ab.IMAC_ab_HeLa1mg_1	ab_HeLa1mg	1	R.RFSDQAGPAIPTSNSY@SK.K	Q7KZI7-16	1003.46	2	1	4.075	0	x02308	0.000212314	342706
AN_ab.IMAC_ab_HeLa1mg_1	ab_HeLa1mg	1	K.QEKPVNGEDKGDSGVDTQNSEGNADEEDPLGPNCYY@DKTK.S	Q8ND56-2	1120.72	4	2	2.332	0.00681	x02308	0.000501337	360608
AN_ab.IMAC_ab_HeLa1mg_1	ab_HeLa1mg	1	K.AAFQY@GIK.M	Q13123	489.229	2	0	1.11	0.00535	x02308	0.00120012	675419
AN_ab.IMAC_ab_HeLa1mg_1	ab_HeLa1mg	1	K.KATQFVY@SYGR.G	Q12986-3	700.324	2	1	2.436	6.48e-05	x02308	0.000212314	668028
AN_ab.IMAC_ab_HeLa1mg_1	ab_HeLa1mg	1	K.STY@ISSAADNIR.N	Q8TBA6-2	689.307	2	0	1.579	0.00283	x02308	0.000501337	122296
AN_ab.IMAC_ab_HeLa1mg_1	ab_HeLa1mg	1	R.YY@DSRPGGYGYGYGR.S	P98179	604.246	3	0	1.221	0.167	x02308	0.00302632	96050.1
AN_ab.IMAC_ab_HeLa1mg_1	ab_HeLa1mg	1	R.ADSAY@SSFSAASGGPEPR.T	Q2M3G4-2	918.875	2	0	3.513	0	x02308	0.000212314	341223
AN_ab.IMAC_ab_HeLa1mg_1	ab_HeLa1mg	1	K.Y@GALPDQGIAK.A	P78318	606.787	2	0	2.526	8.51e-07	x02308	0.000212314	11529500
AN_ab.IMAC_ab_HeLa1mg_1	ab_HeLa1mg	1	R.KTEDTY@FISSAGKPTPGTQGK.I	Q3V6T2-4	1147.04	2	1	4.488	0	x02308	0.000212314	875262
AN_ab.IMAC_ab_HeLa1mg_1	ab_HeLa1mg	1	K.RPAGSVQNPVY@HNQPLNPAPSR.D	P00533	827.071	3	0	2.618	4.68e-05	x02308	0.000212314	15854500
AN_ab.IMAC_ab_HeLa1mg_1	ab_HeLa1mg	1	M.n#SYDY@HQNWGR.D	Q9H2U1-3	724.275	2	0	2.942	1.48e-06	x02308	0.000212314	1981670
AN_ab.IMAC_ab_HeLa1mg_1	ab_HeLa1mg	1	K.IEHY@FSPVSK.E	Q96PZ2	643.795	2	0	2.666	0.0028	x02308	0.000212314	631733
AN_ab.IMAC_ab_HeLa1mg_1	ab_HeLa1mg	1	K.GTGLLSSDY@R.I	Q7Z2W4-3	574.752	2	0	1.99	1.47e-05	x02308	0.000212314	2669780
AN_ab.IMAC_ab_HeLa1mg_1	ab_HeLa1mg	1	K.VY@QLPEPGAR.H	Q53HC5	605.287	2	0	1.796	3.28e-05	x02308	0.000212314	321229
AN_ab.IMAC_ab_HeLa1mg_1	ab_HeLa1mg	1	R.TSSPIPAQHAPRPYASS@LEK.G	Q96EP0-3	739.695	3	0	1.384	0.0771	x02308	0.00443094	344845
AN_ab.IMAC_ab_HeLa1mg_1	ab_HeLa1mg	1	R.NQY@VPYPHAPGSQR.S	Q12965	847.379	2	0	2.382	7e-09	x02308	0.000212314	28862600
AN_ab.IMAC_ab_HeLa1mg_1	ab_HeLa1mg	1	R.TQSSASLAASY@AAQQHPQAAASYR.G	Q96PK6	849.054	3	0	3.211	7e-09	x02308	0.000212314	522597
AN_ab.IMAC_ab_HeLa1mg_1	ab_HeLa1mg	1	K.Y@FSLKPEEKDEK.S	Q9Y5K6	531.579	3	1	0.91	0.139	x02308	0.00620136	451512
AN_ab.IMAC_ab_HeLa1mg_1	ab_HeLa1mg	1	K.QATTNVYQVQTGSEY@TDTSNHSSLK.R	Q14161-9	1420.14	2	0	1.984	1.59e-05	x02308	0.000501337	96528
AN_ab.IMAC_ab_HeLa1mg_1	ab_HeLa1mg	1	R.NQY@VPYPHAPGSQR.S	Q12965	565.255	3	0	1.304	0.0312	x02308	0.000783208	16339200
AN_ab.IMAC_ab_HeLa1mg_1	ab_HeLa1mg	1	R.GEPNVSY@ICSR.Y	P49841-2	681.282	2	0	1.831	1.68e-07	x02308	0.000212314	51407100
AN_ab.IMAC_ab_HeLa1mg_1	ab_HeLa1mg	1	K.VERADGY@EPPVQESV.-	P61247	877.888	2	1	1.557	0.000217	x02308	0.000212314	350732
AN_ab.IMAC_ab_HeLa1mg_1	ab_HeLa1mg	1	R.LVPTGPTHREPS@PVRY@DNLSR.H	Q9C0B5-2	851.068	3	2	1.511	0.116	x02308	0.00302632	2921720
AN_ab.IMAC_ab_HeLa1mg_1	ab_HeLa1mg	1	K.SKGHY@EVTGS@DDETGKLQGSGVSLASK.K	Q09666	966.426	3	2	2.252	2.73	x02308	0.00232209	392344
AN_ab.IMAC_ab_HeLa1mg_1	ab_HeLa1mg	1	K.GHASAPY@FGKEEPSVAPSSTGK.T	Q8N183	762.014	3	1	3.751	0	x02308	0.000212314	349349
AN_ab.IMAC_ab_HeLa1mg_1	ab_HeLa1mg	1	R.VCEATY@DTTLVEK.E	Q93096	804.847	2	0	2.714	1.8e-08	x02308	0.000212314	522488
AN_ab.IMAC_ab_HeLa1mg_1	ab_HeLa1mg	1	K.LAAGRPFNTY@PR.A	O96013	721.852	2	0	1.986	0.00482	x02308	0.000501337	484302
AN_ab.IMAC_ab_HeLa1mg_1	ab_HeLa1mg	1	K.NLDKDMY@GDDLEAR.I	Q13573	867.856	2	1	3.625	0	x02308	0.000212314	457496
AN_ab.IMAC_ab_HeLa1mg_1	ab_HeLa1mg	1	R.DY@EPPSPSPAPGAPPPPPQR.N	P55196-5	1067.49	2	0	3.483	0	x02308	0.000212314	405776
AN_ab.IMAC_ab_HeLa1mg_1	ab_HeLa1mg	1	K.LTHKAS@ENGHY@ELEHLSTPK.L	O95149	817.691	3	1	1.088	0.0135	x02308	0.00865852	133179
AN_ab.IMAC_ab_HeLa1mg_1	ab_HeLa1mg	1	K.GLPPSNHHAVY@DVPPSVSK.D	P56945-2	694.333	3	0	2.723	3.88e-06	x02308	0.000212314	3195260
AN_ab.IMAC_ab_HeLa1mg_1	ab_HeLa1mg	1	K.SSSSSGVPY@SPAIPNK.R	Q9UPT5-6	829.376	2	0	2.8	8e-09	x02308	0.000212314	3506330
AN_ab.IMAC_ab_HeLa1mg_1	ab_HeLa1mg	1	K.KKSPATPQAKPDGVTATAADEEEDEY@SGGLC.-	Q99747	1101.49	3	2	4.119	0	x02308	0.000212314	767606
AN_ab.IMAC_ab_HeLa1mg_1	ab_HeLa1mg	1	R.GNAGQSNY@GFANSAMER.I	P49327	927.366	2	0	2.859	4e-09	x02308	0.000212314	298165
AN_ab.IMAC_ab_HeLa1mg_1	ab_HeLa1mg	1	R.NSAT@FKSFEDR.V	Q5JWU6	691.293	2	1	1.39	0.0753	x02308	0.00127407	283853
AN_ab.IMAC_ab_HeLa1mg_1	ab_HeLa1mg	1	K.LY@ANM*FER.L	Q02790	570.234	2	0	1.396	0.00499	x02308	0.00120012	444708
AN_ab.IMAC_ab_HeLa1mg_1	ab_HeLa1mg	1	K.QKPAQNY@DDNFNVNGPGEGVK.V	Q5F1R6-3	1186.02	2	0	1.734	3.19e-06	x02308	0.000212314	211745
AN_ab.IMAC_ab_HeLa1mg_1	ab_HeLa1mg	1	K.VQDPSY@APPKGPFR.Q	Q8TEW0-7	819.888	2	1	2.466	9.95e-07	x02308	0.000212314	375000
AN_ab.IMAC_ab_HeLa1mg_1	ab_HeLa1mg	1	K.LY@ANM*FER.L	Q02790	570.234	2	0	1.339	0.00114	x02308	0.000783208	444708
AN_ab.IMAC_ab_HeLa1mg_1	ab_HeLa1mg	1	K.NGSEADIDEGLY@SR.Q	Q5JRS3	803.316	2	0	2.411	7.46e-06	x02308	0.00127407	88672.9
AN_ab.IMAC_ab_HeLa1mg_1	ab_HeLa1mg	1	R.LVVATQNY@YK.L	Q8N2Y8	639.81	2	0	1.765	0.000472	x02308	0.000382922	308509
AN_ab.IMAC_ab_HeLa1mg_1	ab_HeLa1mg	1	K.NGSEADIDEGLY@SR.Q	Q5JRS3	803.316	2	0	2.48	3.86e-06	x02308	0.000783208	88672.9
AN_ab.IMAC_ab_HeLa1mg_1	ab_HeLa1mg	1	K.DVVVSVEY@SK.K	P55011-3	602.779	2	0	1.989	7.14e-06	x02308	0.000212314	348488
AN_ab.IMAC_ab_HeLa1mg_1	ab_HeLa1mg	1	K.VKELNHY@LEAEK.S	Q15276-2	776.874	2	1	3.39	3.73e-06	x02308	0.000212314	295170
AN_ab.IMAC_ab_HeLa1mg_1	ab_HeLa1mg	1	R.DY@EPPSPSPAPGAPPPPPQR.N	P55196-5	711.994	3	0	3.754	2e-09	x02308	0.000212314	348633
AN_ab.IMAC_ab_HeLa1mg_1	ab_HeLa1mg	1	R.Y@GGITDPGTVPR.V	Q7Z3C6-2	656.802	2	0	1.363	0.00952	x02308	0.000501337	244218
AN_ab.IMAC_ab_HeLa1mg_1	ab_HeLa1mg	1	K.SKGHY@EVTGSDDETGKLQGSGVSLASK.K	Q09666	1409.15	2	2	2.971	0	x02308	0.000212314	2118590
AN_ab.IMAC_ab_HeLa1mg_1	ab_HeLa1mg	1	K.Y@QYGGLNSGRPVTPPR.T	P62140	921.439	2	0	1.61	0.85	x02308	0.00178891	6428920
AN_ab.IMAC_ab_HeLa1mg_1	ab_HeLa1mg	1	K.QKPAQNY@DDNFNVNGPGEGVK.V	Q5F1R6-3	1186.02	2	0	1.358	0.0281	x02308	0.00268025	211745
AN_ab.IMAC_ab_HeLa1mg_1	ab_HeLa1mg	1	R.EPSVPASCAVSATY@ER.S	Q92615	902.38	2	0	2.285	2e-08	x02308	0.000212314	434695
AN_ab.IMAC_ab_HeLa1mg_1	ab_HeLa1mg	1	K.GLPPSNHHAVY@DVPPSVSK.D	P56945-2	1041	2	0	3.434	0	x02308	0.000212314	928398
AN_ab.IMAC_ab_HeLa1mg_1	ab_HeLa1mg	1	R.DIY@ETDYYR.K	P08069	659.255	2	0	1.85	3.05e-05	x02308	0.000212314	476336
AN_ab.IMAC_ab_HeLa1mg_1	ab_HeLa1mg	1	K.SHRDPY@ATSVGHLIEK.A	Q8N749	630.635	3	1	4.373	1e-09	x02308	0.000212314	862147
AN_ab.IMAC_ab_HeLa1mg_1	ab_HeLa1mg	1	K.Y@QYGGLNSGRPVTPPR.T	P62140	614.628	3	0	1.479	0.00011	x02308	0.000501337	2534210
AN_ab.IMAC_ab_HeLa1mg_1	ab_HeLa1mg	1	R.WLNSPNTY@M*K.V	Q9UEY8-2	675.284	2	0	1.502	0.0022	x02308	0.000501337	391271
AN_ab.IMAC_ab_HeLa1mg_1	ab_HeLa1mg	1	R.DY@EPPSPSPAPGAPPPPPQR.N	P55196-5	711.992	3	0	3.132	3.99e-06	x02308	0.000212314	348633
AN_ab.IMAC_ab_HeLa1mg_1	ab_HeLa1mg	1	K.LAADEDDDDDDEEDDDEDDDDDDFDDEEAEEKAPVKK.S	P06748-3	1416.19	3	2	2.883	0	x02308	0.000212314	14047700
AN_ab.IMAC_ab_HeLa1mg_1	ab_HeLa1mg	1	K.Y@FSLKPEEKDEK.S	Q9Y5K6	531.579	3	1	1.822	8.93e-06	x02308	0.000382922	451512
AN_ab.IMAC_ab_HeLa1mg_1	ab_HeLa1mg	1	R.SYIGSNHSSLGSM*SPSNMEGY@SK.T	P78310-2	839.342	3	0	2.795	5.5e-08	x02308	0.000212314	728143
AN_ab.IMAC_ab_HeLa1mg_1	ab_HeLa1mg	1	K.SHRDPYATS@VGHLIEK.A	Q8N749	945.447	2	1	1.739	0.0277	x02308	0.00127407	864482
AN_ab.IMAC_ab_HeLa1mg_1	ab_HeLa1mg	1	K.AHHSSQEMSSEY@REYADSFGK.C	Q99447	842.672	3	1	1.54	0.00788	x02308	0.000783208	439278
AN_ab.IMAC_ab_HeLa1mg_1	ab_HeLa1mg	1	K.QTSSY@NIPASASISR.T	O75051	831.381	2	0	3.015	9.3e-08	x02308	0.000212314	843907
AN_ab.IMAC_ab_HeLa1mg_1	ab_HeLa1mg	1	K.SLPSGSHQGPVIY@AQLDHSGGHHSDKINK.S	O95297-4	1049.5	3	1	1.923	2.28e-05	x02308	0.000382922	1750180
AN_ab.IMAC_ab_HeLa1mg_1	ab_HeLa1mg	1	K.RPAGS@VQNPVY@HNQPLNPAPSR.D	P00533	853.726	3	0	2.007	1.7e-05	x02308	0.000212314	353986
AN_ab.IMAC_ab_HeLa1mg_1	ab_HeLa1mg	1	K.SNETNGYLDS@AQAGPAAGPGAPGTAAGR.A	P43007	880.058	3	0	2.632	1.1e-08	x02308	0.000212314	265545
AN_ab.IMAC_ab_HeLa1mg_1	ab_HeLa1mg	1	R.GPLDGSPY@AQVQRPPR.Q	Q63HR2-6	909.438	2	0	2.369	0.00025	x02308	0.000212314	1190840
AN_ab.IMAC_ab_HeLa1mg_1	ab_HeLa1mg	1	K.ELASGTGQDDADGHSVY@TPDHY@STLGR.F	Q5SYE7-2	1003.74	3	0	4.369	0.0644	x02308	0.000212314	761478
AN_ab.IMAC_ab_HeLa1mg_1	ab_HeLa1mg	1	K.SLPSGSHQGPVIY@AQLDHSGGHHSDKINK.S	O95297-4	1049.5	3	1	2.365	9.67e-05	x02308	0.000212314	1750180
AN_ab.IMAC_ab_HeLa1mg_1	ab_HeLa1mg	1	R.DY@EPPSPSPAPGAPPPPPQR.N	P55196-5	1067.49	2	0	2.361	3.48e-07	x02308	0.000212314	405776
AN_ab.IMAC_ab_HeLa1mg_1	ab_HeLa1mg	1	R.NVPHEDICEDSDIDGDY@R.V	O00629	743.62	3	0	2.361	7.6e-08	x02308	0.000212314	164814
AN_ab.IMAC_ab_HeLa1mg_1	ab_HeLa1mg	1	R.RRPHKEEEEEAYY@PPAPPPYS@ETDSQASR.E	Q86X29-3	1192.84	3	2	2.414	0.000246	x02308	0.000212314	137251
AN_ab.IMAC_ab_HeLa1mg_1	ab_HeLa1mg	1	-.n#MY@HSLSETR.H	Q92609	623.252	2	0	2.506	0.00136	x02308	0.000212314	5435610
AN_ab.IMAC_ab_HeLa1mg_1	ab_HeLa1mg	1	K.QPGPVTNGQLQQPTTGAASGGY@IKR.I	O00161	869.428	3	1	5.432	0	x02308	0.000212314	2965470
AN_ab.IMAC_ab_HeLa1mg_1	ab_HeLa1mg	1	K.SLPSGSHQGPVIY@AQLDHSGGHHSDK.I	O95297-4	698.57	4	0	3.315	3.95e-06	x02308	0.000212314	929683
AN_ab.IMAC_ab_HeLa1mg_1	ab_HeLa1mg	1	R.YIEDEDY@YKASVTR.L	Q14289-2	916.395	2	1	2.835	1.3e-08	x02308	0.000212314	244258
AN_ab.IMAC_ab_HeLa1mg_1	ab_HeLa1mg	1	K.SKGHY@EVTGSDDETGKLQGSGVSLASK.K	Q09666	705.079	4	2	2.835	0.000154	x02308	0.000212314	3493610
AN_ab.IMAC_ab_HeLa1mg_1	ab_HeLa1mg	1	R.Y@AYNLPR.V	Q9BXB1	488.718	2	0	1.078	0.022	x02308	0.00165792	913367
AN_ab.IMAC_ab_HeLa1mg_1	ab_HeLa1mg	1	R.YRPY@DGAASAYAQNYR.Y	O15027-5	973.421	2	0	1.762	0.0098	x02308	0.00268025	513539
AN_ab.IMAC_ab_HeLa1mg_1	ab_HeLa1mg	1	R.NVPHEDICEDSDIDGDY@R.V	O00629	1114.92	2	0	2.287	7.31e-07	x02308	0.000212314	89042.4
AN_ab.IMAC_ab_HeLa1mg_1	ab_HeLa1mg	1	K.SLPSGSHQGPVIY@AQLDHSGGHHSDK.I	O95297-4	559.058	5	0	2.448	0.00168	x02308	0.000212314	426793
AN_ab.IMAC_ab_HeLa1mg_1	ab_HeLa1mg	1	R.RTPQDIY@NQLK.I	O14513	728.355	2	1	2.182	0.00141	x02308	0.000212314	393100
AN_ab.IMAC_ab_HeLa1mg_1	ab_HeLa1mg	1	K.EDGSKYET@IHLTEEPTK.L	Q9H2P0	686.31	3	1	1.903	0.00301	x02308	0.000501337	209381
AN_ab.IMAC_ab_HeLa1mg_1	ab_HeLa1mg	1	R.GPLDGSPY@AQVQRPPR.Q	Q63HR2-6	606.628	3	0	2.631	3.94e-07	x02308	0.000212314	785363
AN_ab.IMAC_ab_HeLa1mg_1	ab_HeLa1mg	1	R.MTTTSAAAY@GTHLSPHVPHR.V	P16144-4	739.009	3	0	3.804	1e-09	x02308	0.000212314	857526
AN_ab.IMAC_ab_HeLa1mg_1	ab_HeLa1mg	1	K.SHRDPY@ATSVGHLIEK.A	Q8N749	473.228	4	1	1.317	1.5	x02308	0.00349198	190528
AN_ab.IMAC_ab_HeLa1mg_1	ab_HeLa1mg	1	K.SLPSGSHQGPVIY@AQLDHSGGHHSDK.I	O95297-4	559.057	5	0	2.037	0.188	x02308	0.000501337	426793
AN_ab.IMAC_ab_HeLa1mg_1	ab_HeLa1mg	1	-.n#MQDYNKDDMSY@R.R	E9PRJ0	844.31	2	1	3.142	0	x02308	0.000212314	557477
AN_ab.IMAC_ab_HeLa1mg_1	ab_HeLa1mg	1	K.VMIY@QDEVK.L	Q6NZI2	602.768	2	0	1.869	0.000962	x02308	0.000783208	235246
AN_ab.IMAC_ab_HeLa1mg_1	ab_HeLa1mg	1	K.HEGFY@SENLTESR.K	Q96AP4	824.835	2	0	2.489	0	x02308	0.000212314	402639
AN_ab.IMAC_ab_HeLa1mg_1	ab_HeLa1mg	1	K.EDGSKY@ETIHLTEEPTK.L	Q9H2P0	1028.96	2	1	2.284	4.5e-05	x02308	0.000212314	211486
AN_ab.IMAC_ab_HeLa1mg_1	ab_HeLa1mg	1	K.VDTTLSDSY@NY@SGTENLK.D	Q7Z3T8-3	1083.93	2	0	3.005	0	x02308	0.000212314	505817
AN_ab.IMAC_ab_HeLa1mg_1	ab_HeLa1mg	1	R.DY@STLTSVSSHGELHR.L	J3QRK0	934.912	2	0	2.939	2.59e-07	x02308	0.000212314	232998
AN_ab.IMAC_ab_HeLa1mg_1	ab_HeLa1mg	1	R.SYIGSNHSSLGSM*SPSNMEGY@SK.T	P78310-2	1258.51	2	0	2.655	1.9e-08	x02308	0.000212314	163187
AN_ab.IMAC_ab_HeLa1mg_1	ab_HeLa1mg	1	-.n#MEEKDY@SEADGLSER.T	Q9H4G0-3	940.867	2	1	4.136	0	x02308	0.000212314	18739900
AN_ab.IMAC_ab_HeLa1mg_1	ab_HeLa1mg	1	K.INNY@LTVPAHK.L	Q5TBB3	675.335	2	0	3.214	4.4e-08	x02308	0.000212314	3086280
AN_ab.IMAC_ab_HeLa1mg_1	ab_HeLa1mg	1	R.APGDQGEKY@IDLR.H	P43121	771.355	2	1	2.074	0.0209	x02308	0.000783208	448545
AN_ab.IMAC_ab_HeLa1mg_1	ab_HeLa1mg	1	R.INQELEDKLY@R.M	Q9BUH8	750.859	2	1	2.297	1.46e-05	x02308	0.000212314	264052
AN_ab.IMAC_ab_HeLa1mg_1	ab_HeLa1mg	1	R.QDHPSSMGVY@GQESGGFSGPGENR.S	Q01844-5	854.013	3	0	2.237	1.82e-06	x02308	0.000212314	1040680
AN_ab.IMAC_ab_HeLa1mg_1	ab_HeLa1mg	1	R.KPHDCESST@VSEEDY@FSSHRDELQSR.K	Q9H4H8-2	1095.77	3	1	1.246	3.31	x02308	0.00578533	242175
AN_ab.IMAC_ab_HeLa1mg_1	ab_HeLa1mg	1	R.DLPPPPPPDRPYS@VGAESRPQR.R	P22681	836.74	3	0	1.719	0.021	x02308	0.000783208	592182
AN_ab.IMAC_ab_HeLa1mg_1	ab_HeLa1mg	1	M.n#ADFDTY@DDR.A	Q15056-2	620.214	2	0	1.716	4.78e-05	x02308	0.000501337	694305
AN_ab.IMAC_ab_HeLa1mg_1	ab_HeLa1mg	1	R.KTEY@ISTEFNR.Y	Q8N7H5-2	734.33	2	1	2.867	1.07e-07	x02308	0.000212314	377630
AN_ab.IMAC_ab_HeLa1mg_1	ab_HeLa1mg	1	K.NKDKY@VGVSSDSVGGFR.Y	Q14677-3	632.296	3	2	4.593	1.02e-07	x02308	0.000212314	975091
AN_ab.IMAC_ab_HeLa1mg_1	ab_HeLa1mg	1	K.GSY@VSIHSSGFR.D	Q8N5M0	688.804	2	0	2.873	0.000268	x02308	0.000212314	12346300
AN_ab.IMAC_ab_HeLa1mg_1	ab_HeLa1mg	1	K.Y@FSLKPEEKDEK.S	Q9Y5K6	796.868	2	1	2.518	1.58e-05	x02308	0.000212314	4018240
AN_ab.IMAC_ab_HeLa1mg_1	ab_HeLa1mg	1	-.n#MEEKDY@SEADGLSER.T	Q9H4G0-3	627.581	3	1	3.136	1.26e-06	x02308	0.000382922	889479
AN_ab.IMAC_ab_HeLa1mg_1	ab_HeLa1mg	1	K.SGDFQM*SPY@AEYPK.N	Q9ULI3	858.338	2	0	2.559	1.2e-08	x02308	0.000212314	477522
AN_ab.IMAC_ab_HeLa1mg_1	ab_HeLa1mg	1	-.n#M*Y@APGGAGLPGGR.R	O75204	671.287	2	0	2.335	3e-09	x02308	0.000382922	265435
AN_ab.IMAC_ab_HeLa1mg_1	ab_HeLa1mg	1	K.LAADEDDDDDDEEDDDEDDDDDDFDDEEAEEKAPVKK.S	P06748-3	1416.19	3	2	3.953	0	x02308	0.000212314	14047700
AN_ab.IMAC_ab_HeLa1mg_1	ab_HeLa1mg	1	R.RRPYNDDADIDY@INER.N	O95926	702.309	3	1	2.151	0.000582	x02308	0.000212314	263334
AN_ab.IMAC_ab_HeLa1mg_1	ab_HeLa1mg	1	R.FY@HEELNAPIRR.N	Q9NZ63	812.887	2	1	2.663	3.01e-05	x02308	0.000212314	349558
AN_ab.IMAC_ab_HeLa1mg_1	ab_HeLa1mg	1	R.TLPADY@GDSLAK.R	Q9NZI7	665.801	2	0	0.974	0.191	x02308	0.00698122	183834
AN_ab.IMAC_ab_HeLa1mg_1	ab_HeLa1mg	1	R.ERDY@PFYER.V	Q96T37-3	677.778	2	1	2.172	0.0188	x02308	0.000212314	135178
AN_ab.IMAC_ab_HeLa1mg_1	ab_HeLa1mg	1	R.RRPYNDDADIDY@INER.N	O95926	1052.96	2	1	1.89	0.000258	x02308	0.000382922	142088
AN_ab.IMAC_ab_HeLa1mg_1	ab_HeLa1mg	1	K.QPGPVTNGQLQQPTTGAASGGY@IKR.I	O00161	1303.64	2	1	2.647	3e-09	x02308	0.000212314	128319
AN_ab.IMAC_ab_HeLa1mg_1	ab_HeLa1mg	1	R.Y@QEAAPNVANNTGPHAASCFGAK.K	O60716-9	819.023	3	0	4.801	0	x02308	0.000212314	10612500
AN_ab.IMAC_ab_HeLa1mg_1	ab_HeLa1mg	1	K.RPM*ASEVPY@ASGMPIKK.I	Q99755-4	653.315	3	1	2.263	0.000206	x02308	0.000212314	379341
AN_ab.IMAC_ab_HeLa1mg_1	ab_HeLa1mg	1	R.YRPY@DGAASAYAQNYR.Y	O15027-5	649.28	3	0	2.792	0.00074	x02308	0.000212314	156079
AN_ab.IMAC_ab_HeLa1mg_1	ab_HeLa1mg	1	R.VKHQVEY@LGLK.E	Q12965	697.367	2	1	2.403	0.000123	x02308	0.000212314	580046
AN_ab.IMAC_ab_HeLa1mg_1	ab_HeLa1mg	1	R.MTTTSAAAYGTHLS@PHVPHR.V	P16144-4	554.509	4	0	1.554	0.00719	x02308	0.000783208	150221
AN_ab.IMAC_ab_HeLa1mg_1	ab_HeLa1mg	1	K.ILEEENSLAEY@HSR.L	Q15650	885.39	2	0	3.156	7.35e-07	x02308	0.000212314	396316
AN_ab.IMAC_ab_HeLa1mg_1	ab_HeLa1mg	1	R.QLS@SGVSEIR.H	P04792	578.282	2	0	1.716	0.00674	x02308	0.00546856	2715980
AN_ab.IMAC_ab_HeLa1mg_1	ab_HeLa1mg	1	K.SQASKPAYGNSPY@WTN.-	Q5T6F2	925.891	2	0	2.329	4.36e-06	x02308	0.000212314	841719
AN_ab.IMAC_ab_HeLa1mg_1	ab_HeLa1mg	1	R.SGENPY@ASIDISK.G	Q9BYF1	730.82	2	0	2.145	4.66e-05	x02308	0.000212314	814694
AN_ab.IMAC_ab_HeLa1mg_1	ab_HeLa1mg	1	K.GLSQSALPY@R.R	P62277	586.28	2	0	2.22	0.00466	x02308	0.000212314	1772280
AN_ab.IMAC_ab_HeLa1mg_1	ab_HeLa1mg	1	R.GDADMY@DLPK.K	Q5HY57	602.735	2	0	2.18	3.7e-07	x02308	0.000212314	1641530
AN_ab.IMAC_ab_HeLa1mg_1	ab_HeLa1mg	1	R.QLS@SGVSEIR.H	P04792	578.273	2	0	1.32	0.0884	x02308	0.00178891	207495
AN_ab.IMAC_ab_HeLa1mg_1	ab_HeLa1mg	1	R.VGSALKY@EALR.A	Q8N3D4	643.83	2	1	2.645	0.000331	x02308	0.000212314	1550130
AN_ab.IMAC_ab_HeLa1mg_1	ab_HeLa1mg	1	R.EAGASLY@QGLM*R.T	Q92508	696.306	2	0	1.89	0.00323	x02308	0.000501337	144632
AN_ab.IMAC_ab_HeLa1mg_1	ab_HeLa1mg	1	K.AHHSSQEMSSEYREY@ADSFGK.C	Q99447	842.674	3	1	3.597	0	x02308	0.000212314	439278
AN_ab.IMAC_ab_HeLa1mg_1	ab_HeLa1mg	1	K.FAFADAPNHY@KK.-	Q8WUA7-2	744.838	2	1	1.35	0.0652	x02308	0.00127407	120045
AN_ab.IMAC_ab_HeLa1mg_1	ab_HeLa1mg	1	K.RPM*ASEVPY@ASGMPIKK.I	Q99755-4	979.469	2	1	2.524	1.2e-08	x02308	0.000212314	171942
AN_ab.IMAC_ab_HeLa1mg_1	ab_HeLa1mg	1	R.SGLTVPTS@PK.G	Q5VZS7	533.764	2	0	1.213	0.0163	x02308	0.00268025	224558
AN_ab.IMAC_ab_HeLa1mg_1	ab_HeLa1mg	1	R.AHAWPSPYKDY@EVKK.E	Q8NFJ5	633.634	3	2	3.397	8.9e-08	x02308	0.000212314	16847400
AN_ab.IMAC_ab_HeLa1mg_1	ab_HeLa1mg	1	R.Y@QEAAPNVANNTGPHAASCFGAK.K	O60716-9	1228.03	2	0	4.437	0	x02308	0.000212314	765021
AN_ab.IMAC_ab_HeLa1mg_1	ab_HeLa1mg	1	K.LVPVGY@GIKK.L	P24534	577.324	2	1	1.493	0.017	x02308	0.00165792	582988
AN_ab.IMAC_ab_HeLa1mg_1	ab_HeLa1mg	1	K.LVSY@TNLTQGAK.E	Q9UP95-5	687.838	2	0	1.448	0.00714	x02308	0.000501337	462707
AN_ab.IMAC_ab_HeLa1mg_1	ab_HeLa1mg	1	R.DEESPY@ATSLYHS.-	Q8IV50-2	789.805	2	0	2.41	1.59e-06	x02308	0.000212314	3940270
AN_ab.IMAC_ab_HeLa1mg_1	ab_HeLa1mg	1	K.AGYGGSHISGY@ATLR.R	Q70E73	795.361	2	0	3.649	9.2e-08	x02308	0.000212314	2133680
AN_ab.IMAC_ab_HeLa1mg_1	ab_HeLa1mg	1	K.AQLSPGIY@DDTSAR.R	O75376-2	787.353	2	0	1.542	0.000155	x02308	0.000501337	162959
AN_ab.IMAC_ab_HeLa1mg_1	ab_HeLa1mg	1	R.Y@QEVWTSSTSPR.Q	Q9H792	760.827	2	0	2.39	0	x02308	0.000212314	1320560
AN_ab.IMAC_ab_HeLa1mg_1	ab_HeLa1mg	1	R.Y@AGDWSVCGR.D	Q6ZW31-2	625.738	2	0	2.213	6.96e-05	x02308	0.000212314	526857
AN_ab.IMAC_ab_HeLa1mg_1	ab_HeLa1mg	1	K.SSSLNSGNY@LNPACR.N	Q9UQR0	860.362	2	0	2.354	1.58e-06	x02308	0.000212314	181480
AN_ab.IMAC_ab_HeLa1mg_1	ab_HeLa1mg	1	K.NERPARPPPPIM*TDGEDADY@THFTNQQSSTR.H	Q8IVM0-2	1208.87	3	0	2.373	3e-09	x02308	0.000212314	1342200
AN_ab.IMAC_ab_HeLa1mg_1	ab_HeLa1mg	1	K.NERPARPPPPIM*TDGEDADY@THFTNQQSSTR.H	Q8IVM0-2	906.901	4	0	1.683	0.525	x02308	0.00120012	1185110
AN_ab.IMAC_ab_HeLa1mg_1	ab_HeLa1mg	1	R.SFLY@CNQAR.G	Q7Z5J4-4	619.755	2	0	1.011	0.248	x02308	0.00514881	116560
AN_ab.IMAC_ab_HeLa1mg_1	ab_HeLa1mg	1	R.AHAWPSPYKDY@EVKK.E	Q8NFJ5	949.947	2	2	3.483	0	x02308	0.000212314	17079400
AN_ab.IMAC_ab_HeLa1mg_1	ab_HeLa1mg	1	R.TLHAAS@VSFYHET@AR.G	G5E9Q8	617.26	3	0	1.254	3.44	x02308	0.00675268	363998
AN_ab.IMAC_ab_HeLa1mg_1	ab_HeLa1mg	1	R.NFHYPPDGY@SR.H	O60716-9	716.789	2	0	1.841	0.000231	x02308	0.000212314	8000160
AN_ab.IMAC_ab_HeLa1mg_1	ab_HeLa1mg	1	R.FY@GPQVNNISHTK.E	O00401	528.912	3	0	1.776	8.62e-06	x02308	0.000212314	580992
AN_ab.IMAC_ab_HeLa1mg_1	ab_HeLa1mg	1	R.IDSPGFKPASQQVY@R.K	Q07157-2	886.926	2	0	2.114	0.00241	x02308	0.000501337	635931
AN_ab.IMAC_ab_HeLa1mg_1	ab_HeLa1mg	1	R.DY@TVPLCR.M	Q5TCX8-3	552.235	2	0	1.478	0.00253	x02308	0.000664783	803013
AN_ab.IMAC_ab_HeLa1mg_1	ab_HeLa1mg	1	K.ERDFEDPY@NGPGSSLR.K	Q15464-2	959.904	2	1	1.19	0.22	x02308	0.00568252	130858
AN_ab.IMAC_ab_HeLa1mg_1	ab_HeLa1mg	1	R.EQEDLPLY@QHQATR.V	Q8NI35-5	904.403	2	0	2.427	1.1e-08	x02308	0.000212314	195365
AN_ab.IMAC_ab_HeLa1mg_1	ab_HeLa1mg	1	R.AVLY@ADYR.A	Q96J84-3	525.737	2	0	1.734	0.00369	x02308	0.000212314	2778220
AN_ab.IMAC_ab_HeLa1mg_1	ab_HeLa1mg	1	K.SKGHY@EVTGSDDETGKLQGSGVSLASK.K	Q09666	939.77	3	2	6.305	0	x02308	0.000212314	46813900
AN_ab.IMAC_ab_HeLa1mg_1	ab_HeLa1mg	1	R.DY@QDNKADVILK.Y	P47813	751.351	2	1	2.675	0.000678	x02308	0.000212314	739549
AN_ab.IMAC_ab_HeLa1mg_1	ab_HeLa1mg	1	R.AHAWPSPY@KDYEVKK.E	Q8NFJ5	475.477	4	2	1.024	1.13	x02308	0.00865852	4336090
AN_ab.IMAC_ab_HeLa1mg_1	ab_HeLa1mg	1	K.QY@QIPDVR.D	Q8N392-2	549.753	2	0	1.736	0.0181	x02308	0.000501337	709864
AN_ab.IMAC_ab_HeLa1mg_1	ab_HeLa1mg	1	K.KREPADVPY@QTGQLHPAIR.V	P28827	752.716	3	2	2.877	7.5e-08	x02308	0.000212314	237783
AN_ab.IMAC_ab_HeLa1mg_1	ab_HeLa1mg	1	K.GVY@AIPPSACR.D	Q14511-3	635.786	2	0	1.411	0.0725	x02308	0.00120012	166174
AN_ab.IMAC_ab_HeLa1mg_1	ab_HeLa1mg	1	R.HREY@MEQQEINEPSLSSK.R	Q8N4S9-2	762.331	3	1	1.897	2.38e-06	x02308	0.000212314	89872.4
AN_ab.IMAC_ab_HeLa1mg_1	ab_HeLa1mg	1	K.QKELEDAY@WK.D	Q96CT7	695.308	2	1	1.276	0.504	x02308	0.00578533	193471
AN_ab.IMAC_ab_HeLa1mg_1	ab_HeLa1mg	1	R.IDSPGFKPASQQVY@R.K	Q07157-2	591.618	3	0	1.983	0.000547	x02308	0.000212314	222901
AN_ab.IMAC_ab_HeLa1mg_1	ab_HeLa1mg	1	R.FY@GPQVNNISHTK.E	O00401	792.865	2	0	3.725	2.1e-08	x02308	0.000212314	7892430
AN_ab.IMAC_ab_HeLa1mg_1	ab_HeLa1mg	1	K.TQY@NQVPSEDFER.T	P78310-2	846.85	2	0	3.176	1e-09	x02308	0.000212314	5572130
AN_ab.IMAC_ab_HeLa1mg_1	ab_HeLa1mg	1	R.GLAY@PARPAQLR.R	Q8NC56	696.862	2	0	2.062	0.00325	x02308	0.000501337	689422
AN_ab.IMAC_ab_HeLa1mg_1	ab_HeLa1mg	1	K.YFDSGDY@NMAK.A	Q5T5H1	695.756	2	0	2.349	0.00044	x02308	0.000212314	861349
AN_ab.IMAC_ab_HeLa1mg_1	ab_HeLa1mg	1	R.NSLY@DMAR.Y	Q9BWF3	525.21	2	0	1.679	0.00748	x02308	0.000501337	7474710
AN_ab.IMAC_ab_HeLa1mg_1	ab_HeLa1mg	1	R.EQEDLPLY@QHQATR.V	Q8NI35-5	603.273	3	0	2.093	0.00133	x02308	0.000212314	212355
AN_ab.IMAC_ab_HeLa1mg_1	ab_HeLa1mg	1	R.VGFQY@EGTYK.W	P11413-3	636.272	2	0	1.726	0.0147	x02308	0.000783208	274710
AN_ab.IMAC_ab_HeLa1mg_1	ab_HeLa1mg	1	R.EPKPEY@GDFQPVSSDPK.S	Q9HCH0-3	1000.44	2	0	2.055	0.000319	x02308	0.000212314	419635
AN_ab.IMAC_ab_HeLa1mg_1	ab_HeLa1mg	1	K.SDVPVY@LKR.L	Q5SW79-3	578.792	2	1	1.673	0.000261	x02308	0.000212314	907799
AN_ab.IMAC_ab_HeLa1mg_1	ab_HeLa1mg	1	K.GTENEDAGSDY@QSDNQASWIHR.M	P47712	1280.51	2	0	1.985	3e-09	x02308	0.000212314	105231
AN_ab.IMAC_ab_HeLa1mg_1	ab_HeLa1mg	1	R.DY@DHLFK.L	Q15286-2	509.209	2	0	2.113	0.03	x02308	0.000212314	1899250
AN_ab.IMAC_ab_HeLa1mg_1	ab_HeLa1mg	1	R.NSY@EPIKEFQK.E	Q5VT06	731.835	2	1	1.846	3.42e-05	x02308	0.000382922	140538
AN_ab.IMAC_ab_HeLa1mg_1	ab_HeLa1mg	1	K.VPIY@LKR.G	O14613	484.771	2	1	1.405	0.0166	x02308	0.00127407	2159300
AN_ab.IMAC_ab_HeLa1mg_1	ab_HeLa1mg	1	R.RDNEVDGQDY@HFVVSR.E	Q92796-3	672.625	3	1	4.185	1e-09	x02308	0.000212314	1908290
AN_ab.IMAC_ab_HeLa1mg_1	ab_HeLa1mg	1	R.TSLPHFHHPETSRPDSNIY@K.K	Q08495-2	815.045	3	0	1.395	0.468	x02308	0.00608791	180679
AN_ab.IMAC_ab_HeLa1mg_1	ab_HeLa1mg	1	K.AGYGGSHISGYAT@LR.R	Q70E73	530.576	3	0	1.23	0.0545	x02308	0.00578533	120352
AN_ab.IMAC_ab_HeLa1mg_1	ab_HeLa1mg	1	R.SLYASS@PGGVY@ATR.S	P08670	794.828	2	0	2.232	0.0644	x02308	0.000501337	1152810
AN_ab.IMAC_ab_HeLa1mg_1	ab_HeLa1mg	1	K.LAADEDDDDDDEEDDDEDDDDDDFDDEEAEEKAPVKK.S	P06748-3	1062.39	4	2	1.449	0.00924	x02308	0.00120012	15110300
AN_ab.IMAC_ab_HeLa1mg_1	ab_HeLa1mg	1	R.RDNEVDGQDY@HFVVSR.E	Q92796-3	1008.44	2	1	3.863	7.6e-08	x02308	0.000212314	1037840
AN_ab.IMAC_ab_HeLa1mg_1	ab_HeLa1mg	1	K.LVTEM*GTY@ATQSALSSSRPTK.K	P53618	775.368	3	0	4.172	0.000429	x02308	0.000212314	394822
AN_ab.IMAC_ab_HeLa1mg_1	ab_HeLa1mg	1	R.KPDQPLY@VPR.V	Q9Y3T6	646.825	2	0	1.517	0.0251	x02308	0.00127407	119954
AN_ab.IMAC_ab_HeLa1mg_1	ab_HeLa1mg	1	R.GQY@HTLQAGFSSR.S	Q9Y446	766.343	2	0	2.059	0.000113	x02308	0.000212314	890816
AN_ab.IMAC_ab_HeLa1mg_1	ab_HeLa1mg	1	R.LDQLQY@DVR.K	Q8N4C8-5	615.283	2	0	2.298	0.00303	x02308	0.000212314	1280530
AN_ab.IMAC_ab_HeLa1mg_1	ab_HeLa1mg	1	K.ADY@FGACVK.C	Q9UGP4	555.721	2	0	1.84	0.00567	x02308	0.000501337	177023
AN_ab.IMAC_ab_HeLa1mg_1	ab_HeLa1mg	1	K.KQGPVATGVSGDASTNETY@LPAR.V	Q9BVV6-2	800.38	3	1	1.762	0.0324	x02308	0.00140964	86666.8
AN_ab.IMAC_ab_HeLa1mg_1	ab_HeLa1mg	1	R.AHAWPSPY@KDY@EVK.K	Q8NFJ5	925.882	2	1	2.83	0	x02308	0.000212314	932241
AN_ab.IMAC_ab_HeLa1mg_1	ab_HeLa1mg	1	R.TY@MDVMR.E	O75533	498.191	2	0	1.49	0.0157	x02308	0.00120012	335114
AN_ab.IMAC_ab_HeLa1mg_1	ab_HeLa1mg	1	K.IY@QYVINK.E	P17812	560.777	2	0	2.011	9.66e-06	x02308	0.000212314	259411
AN_ab.IMAC_ab_HeLa1mg_1	ab_HeLa1mg	1	R.FCNPGKEYRPCDPQLVS@ER.V	O15020-2	811.357	3	1	1.456	0.0543	x02308	0.00127407	78084.4
AN_ab.IMAC_ab_HeLa1mg_1	ab_HeLa1mg	1	K.YGEY@EWVHKPR.E	Q9H9Y2	772.342	2	0	1.676	0.00527	x02308	0.00120012	100199
AN_ab.IMAC_ab_HeLa1mg_1	ab_HeLa1mg	1	R.FGSLTY@SDPR.E	Q6PJI9-4	611.762	2	0	2.229	0.00693	x02308	0.000382922	831266
AN_ab.IMAC_ab_HeLa1mg_1	ab_HeLa1mg	1	K.KPY@QLIAQDNETEKPIDSETK.M	P43003-2	843.071	3	0	4.055	0	x02308	0.000212314	1845770
AN_ab.IMAC_ab_HeLa1mg_1	ab_HeLa1mg	1	R.DKYGNEGY@IPSNY@VTGK.K	P42680	1032.92	2	1	2.855	0	x02308	0.000212314	129083
AN_ab.IMAC_ab_HeLa1mg_1	ab_HeLa1mg	1	R.HKS@HDNVY@SLGGLEGR.K	Q86SQ0-3	643.607	3	1	1.727	0.00698	x02308	0.000783208	503800
AN_ab.IMAC_ab_HeLa1mg_1	ab_HeLa1mg	1	R.Y@SEYAEEFSK.S	Q9Y217	666.756	2	0	2.166	2.7e-05	x02308	0.000212314	348575
AN_ab.IMAC_ab_HeLa1mg_1	ab_HeLa1mg	1	R.SLYASSPGGVY@ATR.S	P08670	754.844	2	0	3.007	6e-09	x02308	0.000212314	21813300
AN_ab.IMAC_ab_HeLa1mg_1	ab_HeLa1mg	1	R.HKS@HDNVY@SLGGLEGR.K	Q86SQ0-3	964.908	2	1	1.863	4.22e-06	x02308	0.000212314	584042
AN_ab.IMAC_ab_HeLa1mg_1	ab_HeLa1mg	1	R.GGGTCQMDAFM*R.R	P55055	673.766	2	0	1.101	0.0196	x02308	0.00865852	164074
AN_ab.IMAC_ab_HeLa1mg_1	ab_HeLa1mg	1	R.RQSGLY@DSQNPPT@VNNCAQDRESPDGSYTEEQSQESEMK.V	Q96RU3-4	1156.22	4	2	2.994	11.6	x02308	0.000501337	163717
AN_ab.IMAC_ab_HeLa1mg_1	ab_HeLa1mg	1	R.HFEDTSY@GYKDFSR.H	Q9Y6P5-3	916.369	2	1	2.751	9e-09	x02308	0.000212314	298494
AN_ab.IMAC_ab_HeLa1mg_1	ab_HeLa1mg	1	K.GLPPSNHHAVY@DVPPSVSK.D	P56945-2	694.335	3	0	3.005	5.98e-07	x02308	0.000212314	3195260
AN_ab.IMAC_ab_HeLa1mg_1	ab_HeLa1mg	1	K.SY@SFIAR.M	Q8IWX8	462.206	2	0	1.512	0.195	x02308	0.00127407	961069
AN_ab.IMAC_ab_HeLa1mg_1	ab_HeLa1mg	1	R.ADGY@EPPVQESV.-	P61247	685.78	2	0	2.498	5e-09	x02308	0.000212314	1965540
AN_ab.IMAC_ab_HeLa1mg_1	ab_HeLa1mg	1	K.NKDQGTY@EDY@VEGLR.V	P60660-2	973.883	2	1	3.344	6.3e-08	x02308	0.000212314	1234320
AN_ab.IMAC_ab_HeLa1mg_1	ab_HeLa1mg	1	K.SKGHY@EVTGS@DDET@GKLQGSGVSLASK.K	Q09666	993.08	3	2	2.173	3.07	x02308	0.00525394	520727
AN_ab.IMAC_ab_HeLa1mg_1	ab_HeLa1mg	1	K.IGGDAGTSLNSNDYGY@GGQKRPLEDGDQPDAK.K	Q96AE4-2	1125.83	3	1	1.167	0.22	x02308	0.00877193	71774.5
AN_ab.IMAC_ab_HeLa1mg_1	ab_HeLa1mg	1	R.S@TYY@WPRPR.R	Q13070	693.278	2	0	1.629	0.000508	x02308	0.000382922	308932
AN_ab.IMAC_ab_HeLa1mg_1	ab_HeLa1mg	1	K.VVDYSQFQES@DDADEDY@GRDSGPPTKK.I	Q9H1E3	1070.09	3	2	1.073	0.0463	x02308	0.00338233	207948
AN_ab.IMAC_ab_HeLa1mg_1	ab_HeLa1mg	1	K.SLPSGSHQGPVIY@AQLDHSGGHHSDK.I	O95297-4	931.092	3	0	4.255	2.38e-07	x02308	0.000212314	8174740
AN_ab.IMAC_ab_HeLa1mg_1	ab_HeLa1mg	1	K.AEFAEY@ASVDR.N	Q9NWQ8	669.275	2	0	2.349	1.35e-06	x02308	0.000212314	989608
AN_ab.IMAC_ab_HeLa1mg_1	ab_HeLa1mg	1	R.QPSGSFSTPGSAT@YVR.Y	O60292	861.381	2	0	1.747	0.0041	x02308	0.000501337	306145
AN_ab.IMAC_ab_HeLa1mg_1	ab_HeLa1mg	1	R.LEEEALY@AAQR.E	Q63HQ0	686.812	2	0	1.546	0.0219	x02308	0.00127407	268047
AN_ab.IMAC_ab_HeLa1mg_1	ab_HeLa1mg	1	K.SY@VNGGFAVDK.S	P43005	618.772	2	0	1.515	0.0783	x02308	0.00372463	388507
AN_ab.IMAC_ab_HeLa1mg_1	ab_HeLa1mg	1	R.AQPSVSLGAAY@R.A	Q96PK6	650.309	2	0	1.844	0.000467	x02308	0.000382922	425834
AN_ab.IMAC_ab_HeLa1mg_1	ab_HeLa1mg	1	M.n#SY@GRPPPDVEGM*TSLK.V	Q01130	936.419	2	0	2.159	0.000339	x02308	0.000501337	319045
AN_ab.IMAC_ab_HeLa1mg_1	ab_HeLa1mg	1	R.RPHKEEEEEAYY@PPAPPPYSETDSQASR.E	Q86X29-3	1114.15	3	1	1.575	0.0143	x02308	0.00127407	131463
AN_ab.IMAC_ab_HeLa1mg_1	ab_HeLa1mg	1	K.VQDPSY@APPKGPFR.Q	Q8TEW0-7	819.889	2	1	1.099	0.00237	x02308	0.00313767	375000
AN_ab.IMAC_ab_HeLa1mg_1	ab_HeLa1mg	1	R.GSHHLSIY@AENSLK.S	Q96T21-2	818.381	2	0	2.53	1.8e-05	x02308	0.000212314	364117
AN_ab.IMAC_ab_HeLa1mg_1	ab_HeLa1mg	1	K.TLSEVDY@APAGPAR.S	O15357-2	763.849	2	0	2.746	6e-09	x02308	0.000212314	22905900
AN_ab.IMAC_ab_HeLa1mg_1	ab_HeLa1mg	1	K.SNQTAY@VPAPLRK.K	Q9UPQ0-9	762.883	2	1	1.602	0.0149	x02308	0.00120012	864674
AN_ab.IMAC_ab_HeLa1mg_1	ab_HeLa1mg	1	R.GSHHLSIY@AENSLK.S	Q96T21-2	818.382	2	0	3.297	3.13e-07	x02308	0.000212314	364117
AN_ab.IMAC_ab_HeLa1mg_1	ab_HeLa1mg	1	R.MQQPQISVY@SGSDR.H	Q8NDX5-7	838.362	2	0	1.445	0.000615	x02308	0.000501337	147068
AN_ab.IMAC_ab_HeLa1mg_1	ab_HeLa1mg	1	K.YQYGGLNS@GRPVTPPR.T	P62140	921.441	2	0	1.053	0.276	x02308	0.00813592	6428920
AN_ab.IMAC_ab_HeLa1mg_1	ab_HeLa1mg	1	R.KATETTSLSSKPEY@VKPDFR.W	Q8TEP8-2	788.722	3	1	2.918	4.42e-05	x02308	0.000212314	209507
AN_ab.IMAC_ab_HeLa1mg_1	ab_HeLa1mg	1	K.NKDQGT@YEDY@VEGLR.V	P60660-2	649.592	3	1	1.301	0.757	x02308	0.00601153	157058
AN_ab.IMAC_ab_HeLa1mg_1	ab_HeLa1mg	1	K.KPY@QLIAQDNETEKPIDSETK.M	P43003-2	1264.1	2	0	3.472	0	x02308	0.000212314	172374
AN_ab.IMAC_ab_HeLa1mg_1	ab_HeLa1mg	1	R.YSHDLSDSPYS@VVCK.Y	Q9UHC7-4	918.894	2	0	1.536	0.0253	x02308	0.00855717	25750.1
AN_ab.IMAC_ab_HeLa1mg_1	ab_HeLa1mg	1	K.SHSSLPPNNS@YADFER.F	O43293	950.898	2	0	1.391	0.00486	x02308	0.00120012	131479
AN_ab.IMAC_ab_HeLa1mg_1	ab_HeLa1mg	1	K.ALNGAEPNY@HSLPSAR.T	Q6IAA8	888.899	2	0	2.616	3.98e-05	x02308	0.000501337	515832
AN_ab.IMAC_ab_HeLa1mg_1	ab_HeLa1mg	1	R.YSGSYNDY@LR.A	Q96PK6	659.261	2	0	2.313	0.000111	x02308	0.000212314	815443
AN_ab.IMAC_ab_HeLa1mg_1	ab_HeLa1mg	1	K.GLPPSNHHAVY@DVPPSVSK.D	P56945-2	1041	2	0	2.856	4e-08	x02308	0.000212314	928398
AN_ab.IMAC_ab_HeLa1mg_1	ab_HeLa1mg	1	K.FMPNNQLNY@K.S	Q9UM82	674.793	2	0	1.382	0.0303	x02308	0.00127407	406546
AN_ab.IMAC_ab_HeLa1mg_1	ab_HeLa1mg	1	K.ALNGAEPNY@HSLPSAR.T	Q6IAA8	592.935	3	0	1.938	0.00783	x02308	0.00608791	76979.2
AN_ab.IMAC_ab_HeLa1mg_1	ab_HeLa1mg	1	R.SPQHFHRPDQGINIY@R.K	O14639-5	682.323	3	0	2.565	8.99e-05	x02308	0.000212314	276018
AN_ab.IMAC_ab_HeLa1mg_1	ab_HeLa1mg	1	R.RPHLDAY@SSFGQPSDCQPR.A	Q6UXM1-2	766.664	3	0	1.678	0.0725	x02308	0.000501337	116192
AN_ab.IMAC_ab_HeLa1mg_1	ab_HeLa1mg	1	R.HPEIVGY@SVPGR.N	Q6XZF7-2	695.83	2	0	2.824	8.81e-06	x02308	0.000212314	2531910
AN_ab.IMAC_ab_HeLa1mg_1	ab_HeLa1mg	1	K.NGSEADIDEGLY@SR.Q	Q5JRS3	803.317	2	0	2.604	5.92e-05	x02308	0.000783208	0
AN_ab.IMAC_ab_HeLa1mg_1	ab_HeLa1mg	1	K.ILY@SQCGDVMR.A	P60660-2	711.302	2	0	2.531	2.01e-07	x02308	0.000212314	1254260
AN_ab.IMAC_ab_HeLa1mg_1	ab_HeLa1mg	1	R.ERDWENGSNASSPASVPEYT@GPR.L	Q9P1Y5-2	862.703	3	1	1.667	0.000225	x02308	0.000501337	76912.4
AN_ab.IMAC_ab_HeLa1mg_1	ab_HeLa1mg	1	R.NQY@VPYPHAPGSQR.S	Q12965	565.249	3	0	2.376	5.34e-07	x02308	0.000501337	108545
AN_ab.IMAC_ab_HeLa1mg_1	ab_HeLa1mg	1	R.DILDREY@Y@SVQQHR.H	Q04912-2	661.283	3	1	3.227	2.3e-08	x02308	0.000212314	924885
AN_ab.IMAC_ab_HeLa1mg_1	ab_HeLa1mg	1	R.RPHLDAY@SSFGQPSDCQPR.A	Q6UXM1-2	766.664	3	0	1.692	0.0132	x02308	0.000501337	116192
AN_ab.IMAC_ab_HeLa1mg_1	ab_HeLa1mg	1	R.NQYVPY@PHAPGSQR.S	Q12965	847.369	2	0	2.032	1.46e-05	x02308	0.00154083	359523
AN_ab.IMAC_ab_HeLa1mg_1	ab_HeLa1mg	1	R.DILDREY@Y@SVQQHR.H	Q04912-2	661.278	3	1	3.116	4.23e-07	x02308	0.000212314	1075700
AN_ab.IMAC_ab_HeLa1mg_1	ab_HeLa1mg	1	K.SLPSGSHQGPVIY@AQLDHSGGHHSDKINK.S	O95297-4	1049.5	3	1	1.96	0.000494	x02308	0.000501337	705290
AN_ab.IMAC_ab_HeLa1mg_1	ab_HeLa1mg	1	R.DILDREY@Y@SVQQHR.H	Q04912-2	991.416	2	1	2.45	0.000322	x02308	0.000212314	802303
AN_ab.IMAC_ab_HeLa1mg_1	ab_HeLa1mg	1	K.VY@TQVEFK.R	Q9NQ50	547.252	2	0	2.443	0.0002	x02308	0.000212314	494426
AN_ab.IMAC_ab_HeLa1mg_1	ab_HeLa1mg	1	K.ASENGHY@ELEHLSTPK.L	O95149	946.419	2	0	1.833	1.2e-06	x02308	0.000382922	95871.1
AN_ab.IMAC_ab_HeLa1mg_1	ab_HeLa1mg	1	R.Y@RPYDGAASAYAQNYR.Y	O15027-5	973.417	2	0	3.225	2.8e-08	x02308	0.000212314	712384
AN_ab.IMAC_ab_HeLa1mg_1	ab_HeLa1mg	1	R.MDGTY@ACSYTPVK.A	O75369-9	786.811	2	0	1.718	0.00194	x02308	0.000501337	176120
AN_ab.IMAC_ab_HeLa1mg_1	ab_HeLa1mg	1	R.TSVQPTFTAS@QYR.A	Q5T4S7-4	783.352	2	0	1.652	0.00212	x02308	0.000501337	182230
AN_ab.IMAC_ab_HeLa1mg_1	ab_HeLa1mg	1	K.VTEPY@NDLVK.E	Q6P4Q7	629.291	2	0	1.48	0.0162	x02308	0.000783208	484646
AN_ab.IMAC_ab_HeLa1mg_1	ab_HeLa1mg	1	K.LNY@VPLEKQEEER.Q	Q7L014	863.907	2	1	1.551	0.0135	x02308	0.000783208	69291.5
AN_ab.IMAC_ab_HeLa1mg_1	ab_HeLa1mg	1	R.LLEGEDAHLTQY@K.K	Q04695	798.87	2	0	2.461	3e-09	x02308	0.000212314	578562
AN_ab.IMAC_ab_HeLa1mg_1	ab_HeLa1mg	1	K.ALNGAEPNY@HSLPSAR.T	Q6IAA8	592.935	3	0	2.083	1.76e-05	x02308	0.000783208	0
AN_ab.IMAC_ab_HeLa1mg_1	ab_HeLa1mg	1	K.SESSY@SGGGGHSSSEPWEYK.S	Q5SYE7-2	1099.42	2	0	1.315	0.018	x02308	0.00244399	121208
AN_ab.IMAC_ab_HeLa1mg_1	ab_HeLa1mg	1	R.VAHEDPM*Y@DIIR.D	Q8TA86	777.838	2	0	1.519	0.013	x02308	0.00120012	77985.7
AN_ab.IMAC_ab_HeLa1mg_1	ab_HeLa1mg	1	K.IY@KEIECSIAGAHEK.I	Q6I9Y2	914.424	2	1	2.712	4.1e-08	x02308	0.000212314	221384
AN_ab.IMAC_ab_HeLa1mg_1	ab_HeLa1mg	1	R.QLVY@VEQAGSSPK.L	Q9C0H5-2	743.354	2	0	2.367	0.000112	x02308	0.000212314	562628
AN_ab.IMAC_ab_HeLa1mg_1	ab_HeLa1mg	1	K.NLTEQNSYSNIPHEGKHT@PLY@ER.S	Q9NZB2-6	963.088	3	1	2.123	0.000476	x02308	0.000212314	1951630
AN_ab.IMAC_ab_HeLa1mg_1	ab_HeLa1mg	1	R.GAMGHY@VLAERE.-	Q6B0J5	706.806	2	1	1.59	0.000779	x02308	0.000382922	370878
AN_ab.IMAC_ab_HeLa1mg_1	ab_HeLa1mg	1	R.TY@S@EKVEEYNLR.Y	Q8N4S9-3	845.843	2	1	1.137	0.0804	x02308	0.00349198	105266
AN_ab.IMAC_ab_HeLa1mg_1	ab_HeLa1mg	1	K.YCSQIGNCALY@SR.A	P51530-4	836.337	2	0	1.39	0.0483	x02308	0.00120012	128751
AN_ab.IMAC_ab_HeLa1mg_1	ab_HeLa1mg	1	R.NKSY@HYTDSLLQR.E	O15061-2	852.894	2	1	1.444	0.0177	x02308	0.00127407	64739
AN_ab.IMAC_ab_HeLa1mg_1	ab_HeLa1mg	1	R.SYS@HHLYPPPPSPCTDSS.-	O75581	1054.92	2	0	1.292	0.000257	x02308	0.000382922	99356.2
AN_ab.IMAC_ab_HeLa1mg_1	ab_HeLa1mg	1	R.EDEGWQVY@R.L	Q8IVT2	631.248	2	0	1.06	0.0696	x02308	0.00127407	96721.5
AN_ab.IMAC_ab_HeLa1mg_1	ab_HeLa1mg	1	R.RPGPGTLY@DVPR.E	P56945-2	469.898	3	0	2.887	2.06e-07	x02308	0.000212314	2333930
AN_ab.IMAC_ab_HeLa1mg_1	ab_HeLa1mg	1	R.SPNHGTVELQGSQTALY@R.T	Q99569-2	679.986	3	0	2.865	1.14e-05	x02308	0.000212314	1686970
AN_ab.IMAC_ab_HeLa1mg_1	ab_HeLa1mg	1	R.CLGPPTTPGPY@R.S	Q5J9I4	698.311	2	0	2.227	6.62e-06	x02308	0.000212314	696851
AN_ab.IMAC_ab_HeLa1mg_1	ab_HeLa1mg	1	K.GSIY@SSPGLYSK.T	H0YJ34	669.802	2	0	2.502	8.76e-06	x02308	0.000212314	1731140
AN_ab.IMAC_ab_HeLa1mg_1	ab_HeLa1mg	1	K.Y@VLLNDQPDDDDGNPNEHR.G	Q8NEU8-3	769.318	3	0	3.099	3.1e-08	x02308	0.000212314	486627
AN_ab.IMAC_ab_HeLa1mg_1	ab_HeLa1mg	1	R.RNQAIY@AAVDDDDDDAA.-	Q9UK59-2	959.379	2	1	2.939	0	x02308	0.000212314	548251
AN_ab.IMAC_ab_HeLa1mg_1	ab_HeLa1mg	1	R.SPNHGTVELQGSQTALY@R.T	Q99569-2	1019.47	2	0	4.521	0	x02308	0.000212314	614884
AN_ab.IMAC_ab_HeLa1mg_1	ab_HeLa1mg	1	R.RVEHNQSY@SQAGITETEWTSGSSK.G	P42167	921.408	3	1	2.33	2.27e-06	x02308	0.000212314	157339
AN_ab.IMAC_ab_HeLa1mg_1	ab_HeLa1mg	1	R.FTEY@SMTSSVM*R.R	Q96GA3	767.803	2	0	2.293	2.48e-07	x02308	0.000212314	410471
AN_ab.IMAC_ab_HeLa1mg_1	ab_HeLa1mg	1	R.NQYVPY@PHAPGSQR.S	Q12965	565.255	3	0	1.539	1.21e-05	x02308	0.000501337	156239
AN_ab.IMAC_ab_HeLa1mg_1	ab_HeLa1mg	1	R.LGELGPPS@PGLNWEQPQAAR.L	P98161-3	1099.03	2	0	1.202	0.0976	x02308	0.00590043	76171.2
AN_ab.IMAC_ab_HeLa1mg_1	ab_HeLa1mg	1	K.VGVGTCGIADKPMTQY@QDTSK.Y	O75940	779.349	3	0	3.996	9.22e-07	x02308	0.000212314	749798
AN_ab.IMAC_ab_HeLa1mg_1	ab_HeLa1mg	1	K.ALVSSESY@LQR.L	Q12774-2	666.814	2	0	2.518	1.28e-05	x02308	0.000212314	626656
AN_ab.IMAC_ab_HeLa1mg_1	ab_HeLa1mg	1	K.Y@VLLNDQPDDDDGNPNEHR.G	Q8NEU8-3	1153.47	2	0	3.369	2e-09	x02308	0.000212314	126518
AN_ab.IMAC_ab_HeLa1mg_1	ab_HeLa1mg	1	K.LVNEAPVY@SVY@SK.L	O75886	814.854	2	0	2.334	0	x02308	0.000212314	2951980
AN_ab.IMAC_ab_HeLa1mg_1	ab_HeLa1mg	1	K.SGLTGY@IK.G	Q9UHB9-2	459.721	2	0	1.595	0.138	x02308	0.00127407	767680
AN_ab.IMAC_ab_HeLa1mg_1	ab_HeLa1mg	1	K.ERPAEPLT@PPPSYGHQPQTGSGESSGASGDKDHLY@STVCKPR.S	O43294-2	1160.27	4	1	1.819	8.95	x02308	0.00535159	4354500
AN_ab.IMAC_ab_HeLa1mg_1	ab_HeLa1mg	1	R.DTY@VSSFPR.A	P23193-2	576.243	2	0	2.029	8e-05	x02308	0.000212314	3086170
AN_ab.IMAC_ab_HeLa1mg_1	ab_HeLa1mg	1	K.AHHSSQEMSSEY@REYADSFGK.C	Q99447	842.673	3	1	2.678	1.65e-07	x02308	0.000212314	176098
AN_ab.IMAC_ab_HeLa1mg_1	ab_HeLa1mg	1	K.VGVGTCGIADKPMTQY@QDTSK.Y	O75940	1168.52	2	0	2.174	5.38e-06	x02308	0.000212314	89568.8
AN_ab.IMAC_ab_HeLa1mg_1	ab_HeLa1mg	1	K.IY@KEIECSIAGAHEK.I	Q6I9Y2	609.951	3	1	0.974	0.025	x02308	0.00608791	92992.3
AN_ab.IMAC_ab_HeLa1mg_1	ab_HeLa1mg	1	K.VDTTLSDSY@NYSGTENLKDK.K	Q7Z3T8-3	777.342	3	1	2.285	5.28e-05	x02308	0.000382922	141772
AN_ab.IMAC_ab_HeLa1mg_1	ab_HeLa1mg	1	R.SY@EQVPPQGFTSR.A	Q07157-2	788.346	2	0	2.166	0.000446	x02308	0.000212314	1181670
AN_ab.IMAC_ab_HeLa1mg_1	ab_HeLa1mg	1	R.AHAWPSPYKDY@EVKK.E	Q8NFJ5	949.946	2	2	2.32	3.46e-05	x02308	0.000212314	17079400
AN_ab.IMAC_ab_HeLa1mg_1	ab_HeLa1mg	1	K.IY@KEIECSIAGAHEK.I	Q6I9Y2	914.422	2	1	3.204	0	x02308	0.000212314	221384
AN_ab.IMAC_ab_HeLa1mg_1	ab_HeLa1mg	1	R.NFHYPPDGYS@R.H	O60716-9	716.788	2	0	1.197	0.512	x02308	0.00420275	8000160
AN_ab.IMAC_ab_HeLa1mg_1	ab_HeLa1mg	1	K.NERPARPPPPIM*TDGEDADYT@HFTNQQSSTR.H	Q8IVM0-2	906.901	4	0	1.055	0.217	x02308	0.00302632	1185110
AN_ab.IMAC_ab_HeLa1mg_1	ab_HeLa1mg	1	K.NERPARPPPPIM*TDGEDADYT@HFTNQQSSTR.H	Q8IVM0-2	1208.87	3	0	1.757	1.57e-06	x02308	0.000212314	1342200
AN_ab.IMAC_ab_HeLa1mg_1	ab_HeLa1mg	1	K.FQNSDNPY@YYPR.T	Q86US8	822.332	2	0	2.502	1.65e-07	x02308	0.000212314	238561
AN_ab.IMAC_ab_HeLa1mg_1	ab_HeLa1mg	1	R.NRPPFGQGY@TQPGPGYR.-	Q92734	657.969	3	0	3.282	3e-09	x02308	0.000212314	104798
AN_ab.IMAC_ab_HeLa1mg_1	ab_HeLa1mg	1	K.EGVLY@VGSK.T	Q16143	516.245	2	0	1.92	7.22e-05	x02308	0.000212314	1276220
AN_ab.IMAC_ab_HeLa1mg_1	ab_HeLa1mg	1	K.GYGY@GQGAGTLNMDR.G	Q16527	820.332	2	0	0.659	0.109	x02308	0.00931824	90316.7
AN_ab.IMAC_ab_HeLa1mg_1	ab_HeLa1mg	1	R.TRLY@DSVSSTDGEDSLER.K	Q9ULJ8-4	1055.45	2	1	1.532	0.279	x02308	0.00535159	94912.4
AN_ab.IMAC_ab_HeLa1mg_1	ab_HeLa1mg	1	K.AGYGGSHISGYAT@LR.R	Q70E73	795.36	2	0	1.346	0.00583	x02308	0.00232209	2133680
AN_ab.IMAC_ab_HeLa1mg_1	ab_HeLa1mg	1	R.GCY@EAVCCLSER.S	Q02535	792.289	2	0	2.869	9e-09	x02308	0.000212314	384032
AN_ab.IMAC_ab_HeLa1mg_1	ab_HeLa1mg	1	K.SKGHY@EVTGSDDETGKLQGSGVSLASK.K	Q09666	939.771	3	2	6.22	0	x02308	0.000212314	46813900
AN_ab.IMAC_ab_HeLa1mg_1	ab_HeLa1mg	1	K.YS@QVLANGLDNK.L	P62269	701.325	2	0	2.566	1e-09	x02308	0.000212314	11256700
AN_ab.IMAC_ab_HeLa1mg_1	ab_HeLa1mg	1	R.VRPEHPQPQPTHY@GPSSLDLSK.E	Q5JTC6	850.745	3	0	4.074	3e-09	x02308	0.000212314	807328
AN_ab.IMAC_ab_HeLa1mg_1	ab_HeLa1mg	1	K.VVTTNY@KPVANHQYNIEYER.K	P13984	840.064	3	0	2.154	0.101	x02308	0.000501337	775806
AN_ab.IMAC_ab_HeLa1mg_1	ab_HeLa1mg	1	R.NRPPFGQGY@TQPGPGYR.-	Q92734	986.449	2	0	1.782	0.000248	x02308	0.000212314	572888
AN_ab.IMAC_ab_HeLa1mg_1	ab_HeLa1mg	1	K.ELEDAY@WKDDDKHVMR.K	Q96CT7	710.639	3	2	3.788	2e-09	x02308	0.000212314	2339500
AN_ab.IMAC_ab_HeLa1mg_1	ab_HeLa1mg	1	R.HYLHPEEPEY@LGK.G	Q5T5Y3-3	846.379	2	0	1.358	0.0138	x02308	0.00127407	343910
AN_ab.IMAC_ab_HeLa1mg_1	ab_HeLa1mg	1	R.NQYVPYPHAPGSQR.S	Q12965	807.395	2	0	1.427	0.00162	x02308	0.000501337	81217.4
AN_ab.IMAC_ab_HeLa1mg_1	ab_HeLa1mg	1	K.GAY@AGITGNPSGWHSSSR.G	Q9HC44	942.906	2	0	1.749	3.58e-05	x02308	0.000212314	126857
AN_ab.IMAC_ab_HeLa1mg_1	ab_HeLa1mg	1	R.RFS@DQAGPAIPTSNSY@SK.K	Q7KZI7-16	1043.44	2	1	3.466	2.89e-06	x02308	0.000212314	261619
AN_ab.IMAC_ab_HeLa1mg_1	ab_HeLa1mg	1	R.Y@TEFYHVPTHSDASK.K	Q96HC4-4	621.264	3	0	3.572	0	x02308	0.000212314	1899580
AN_ab.IMAC_ab_HeLa1mg_1	ab_HeLa1mg	1	R.RFS@DQAGPAIPTSNSY@SK.K	Q7KZI7-16	695.961	3	1	2.264	0.000281	x02308	0.000212314	129523
AN_ab.IMAC_ab_HeLa1mg_1	ab_HeLa1mg	1	R.AY@EY@VECPIR.G	P53701	730.273	2	0	2.104	7.09e-07	x02308	0.000212314	362730
AN_ab.IMAC_ab_HeLa1mg_1	ab_HeLa1mg	1	K.STVSETY@LSKPSIAK.R	Q7Z6B7-2	845.919	2	0	3.525	6e-09	x02308	0.000212314	460218
AN_ab.IMAC_ab_HeLa1mg_1	ab_HeLa1mg	1	K.IHKLDS@SY@FK.N	Q5T0W9	699.299	2	1	1.524	0.0014	x02308	0.000501337	516610
AN_ab.IMAC_ab_HeLa1mg_1	ab_HeLa1mg	1	K.ELEDAY@WKDDDKHVMR.K	Q96CT7	1065.45	2	2	2.375	2.15e-06	x02308	0.000212314	883126
AN_ab.IMAC_ab_HeLa1mg_1	ab_HeLa1mg	1	K.AHQSESY@LPIGCK.L	Q5TEW3	785.341	2	0	3.417	0	x02308	0.000212314	6566120
AN_ab.IMAC_ab_HeLa1mg_1	ab_HeLa1mg	1	R.SPNHGTVELQGSQTALY@R.T	Q99569-2	679.984	3	0	2.938	2.57e-05	x02308	0.000212314	1686970
AN_ab.IMAC_ab_HeLa1mg_1	ab_HeLa1mg	1	K.ELEDAY@WKDDDKHVMR.K	Q96CT7	533.238	4	2	2.534	1.39e-06	x02308	0.000501337	0
AN_ab.IMAC_ab_HeLa1mg_1	ab_HeLa1mg	1	K.QIDNTGSST@Y@RPPPR.T	Q9NUE0	924.889	2	0	1.493	1.62	x02308	0.0043246	281083
AN_ab.IMAC_ab_HeLa1mg_1	ab_HeLa1mg	1	R.YS@GAYGASVSDEELK.R	Q9NX63	828.346	2	0	2.179	0.000539	x02308	0.000382922	450054
AN_ab.IMAC_ab_HeLa1mg_1	ab_HeLa1mg	1	R.ERDYPFY@ER.V	Q96T37-3	677.777	2	1	2.425	0.00396	x02308	0.000212314	2766920
AN_ab.IMAC_ab_HeLa1mg_1	ab_HeLa1mg	1	K.SGDY@STMEGPELR.H	Q9C0H5-2	761.301	2	0	2.691	1e-09	x02308	0.000212314	1744530
AN_ab.IMAC_ab_HeLa1mg_1	ab_HeLa1mg	1	R.ARQEELY@SELQAR.E	Q15149-9	836.889	2	1	2.82	0.000369	x02308	0.000212314	589650
AN_ab.IMAC_ab_HeLa1mg_1	ab_HeLa1mg	1	R.SSAQLQTNYPSSDNSLY@TNAK.G	P61244-2	1185.02	2	0	4.259	0	x02308	0.000212314	448003
AN_ab.IMAC_ab_HeLa1mg_1	ab_HeLa1mg	1	K.ERPAEPLT@PPPSYGHQPQTGSGESSGASGDKDHLY@STVCKPR.S	O43294-2	928.414	5	1	2.612	4.95	x02308	0.000664783	515747
AN_ab.IMAC_ab_HeLa1mg_1	ab_HeLa1mg	1	K.ELEDAY@WKDDDKHVMR.K	Q96CT7	533.231	4	2	3.152	1.18e-06	x02308	0.000212314	423933
AN_ab.IMAC_ab_HeLa1mg_1	ab_HeLa1mg	1	R.TSLPHFHHPETSRPDSNIY@K.K	Q08495-2	815.044	3	0	1.849	0.000122	x02308	0.000382922	442575
AN_ab.IMAC_ab_HeLa1mg_1	ab_HeLa1mg	1	K.DAAHMLQANKTY@GCVPVANKR.D	O75391	808.716	3	2	2.675	1.21e-06	x02308	0.000212314	284270
AN_ab.IMAC_ab_HeLa1mg_1	ab_HeLa1mg	1	R.AQSLEPY@GTGLR.A	Q63ZY3-3	686.319	2	0	2.416	1.05e-05	x02308	0.000212314	3801140
AN_ab.IMAC_ab_HeLa1mg_1	ab_HeLa1mg	1	R.TY@VPCLK.T	Q96A35	480.717	2	0	1.307	0.106	x02308	0.00165792	247979
AN_ab.IMAC_ab_HeLa1mg_1	ab_HeLa1mg	1	K.LQDLDTDY@GSGYPNDPK.T	O75792	989.409	2	0	3.217	0	x02308	0.000212314	825133
AN_ab.IMAC_ab_HeLa1mg_1	ab_HeLa1mg	1	R.MTTTSAAAY@GTHLS@PHVPHR.V	P16144-4	765.664	3	0	1.406	5.04	x02308	0.00698122	841295
AN_ab.IMAC_ab_HeLa1mg_1	ab_HeLa1mg	1	R.SSAQLQTNYPSSDNSLY@TNAK.G	P61244-2	790.347	3	0	3.05	1.8e-06	x02308	0.000212314	324001
AN_ab.IMAC_ab_HeLa1mg_1	ab_HeLa1mg	1	K.ASQSAGDINTIY@QPPEPR.S	Q99759-2	1012.46	2	0	4.357	0	x02308	0.000212314	644287
AN_ab.IMAC_ab_HeLa1mg_1	ab_HeLa1mg	1	R.VNEESHLTEKEY@IEHCNTPTTDSDSSIAVK.A	Q9NVR5-2	1171.85	3	1	4.281	0	x02308	0.000212314	295996
AN_ab.IMAC_ab_HeLa1mg_1	ab_HeLa1mg	1	K.DIHDDQDY@LHSLGK.A	O75955	868.37	2	0	2.734	6.3e-08	x02308	0.000212314	335920
AN_ab.IMAC_ab_HeLa1mg_1	ab_HeLa1mg	1	K.AHQSESY@LPIGCK.L	Q5TEW3	523.897	3	0	1.83	8.46e-06	x02308	0.000212314	276608
AN_ab.IMAC_ab_HeLa1mg_1	ab_HeLa1mg	1	K.VDGSVNAY@AINVSQK.R	Q8WVK2	822.885	2	0	3.174	0	x02308	0.000212314	684173
AN_ab.IMAC_ab_HeLa1mg_1	ab_HeLa1mg	1	K.DAAHMLQANKTY@GCVPVANKR.D	O75391	808.717	3	2	2.855	2.88e-06	x02308	0.000212314	284270
AN_ab.IMAC_ab_HeLa1mg_1	ab_HeLa1mg	1	K.TSHY@LTPQSNHLSLSK.S	Q6R327-3	631.634	3	0	2.543	1.26e-06	x02308	0.000212314	2482020
AN_ab.IMAC_ab_HeLa1mg_1	ab_HeLa1mg	1	K.TPQQEETTYY@QTALPGNDR.Y	Q9UHP3-3	1146.49	2	0	3.263	0	x02308	0.000212314	141186
AN_ab.IMAC_ab_HeLa1mg_1	ab_HeLa1mg	1	K.TSHY@LTPQSNHLSLSK.S	Q6R327-3	946.948	2	0	3.18	1.1e-08	x02308	0.000212314	3020890
AN_ab.IMAC_ab_HeLa1mg_1	ab_HeLa1mg	1	K.LSLEGDHSTPPSAY@GSVK.A	P07355-2	962.939	2	0	4.568	0	x02308	0.000212314	141220992
AN_ab.IMAC_ab_HeLa1mg_1	ab_HeLa1mg	1	K.GGPLNKEY@TNWEAK.E	Q9UNY4-2	843.88	2	1	4.415	0	x02308	0.000212314	3205460
AN_ab.IMAC_ab_HeLa1mg_1	ab_HeLa1mg	1	K.GLPPSNHHAVY@DVPPSVSK.D	P56945-2	694.334	3	0	3.105	4.73e-06	x02308	0.000212314	3195260
AN_ab.IMAC_ab_HeLa1mg_1	ab_HeLa1mg	1	K.LSLEGDHSTPPSAY@GSVK.A	P07355-2	642.294	3	0	3.662	9.9e-08	x02308	0.000212314	86830704
AN_ab.IMAC_ab_HeLa1mg_1	ab_HeLa1mg	1	K.TY@SLSSSFSSSSSTR.K	O60563	832.346	2	0	2.404	4.56e-07	x02308	0.000212314	336973
AN_ab.IMAC_ab_HeLa1mg_1	ab_HeLa1mg	1	K.TTGSAQY@SLSDVTSTTSSR.V	H7C5K1	1014.94	2	0	4.341	2e-09	x02308	0.000212314	864374
AN_ab.IMAC_ab_HeLa1mg_1	ab_HeLa1mg	1	K.ASQSAGDINTIY@QPPEPR.S	Q99759-2	675.309	3	0	1.42	0.153	x02308	0.00154083	129736
AN_ab.IMAC_ab_HeLa1mg_1	ab_HeLa1mg	1	K.GGPLNKEY@TNWEAK.E	Q9UNY4-2	562.923	3	1	2.196	0.00013	x02308	0.000212314	266446
AN_ab.IMAC_ab_HeLa1mg_1	ab_HeLa1mg	1	K.LSLEGDHSTPPSAY@GSVK.A	P07355-2	642.294	3	0	3.821	1.2e-08	x02308	0.000212314	86830704
AN_ab.IMAC_ab_HeLa1mg_1	ab_HeLa1mg	1	K.SKGHY@EVTGS@DDETGKLQGSGVSLASK.K	Q09666	966.426	3	2	4.873	0.0162	x02308	0.000212314	110254000
AN_ab.IMAC_ab_HeLa1mg_1	ab_HeLa1mg	1	K.IGTAEPDY@GALY@EGR.N	P19174-2	886.353	2	0	2.825	5.11e-06	x02308	0.000212314	970557
AN_ab.IMAC_ab_HeLa1mg_1	ab_HeLa1mg	1	R.DSAYQSITHY@RPVSASR.S	Q5HY57	673.309	3	0	3.393	1.4e-07	x02308	0.000212314	1519920
AN_ab.IMAC_ab_HeLa1mg_1	ab_HeLa1mg	1	K.SQASKPAY@GNSPYWTN.-	Q5T6F2	925.891	2	0	2.731	5.04e-06	x02308	0.000212314	692417
AN_ab.IMAC_ab_HeLa1mg_1	ab_HeLa1mg	1	R.DSAYQSITHY@RPVSASR.S	Q5HY57	1009.46	2	0	2.749	0.00271	x02308	0.000212314	874515
AN_ab.IMAC_ab_HeLa1mg_1	ab_HeLa1mg	1	R.EKY@GIPEPPEPK.R	P98175-4	732.346	2	1	2.317	1.72e-07	x02308	0.000212314	452288
AN_ab.IMAC_ab_HeLa1mg_1	ab_HeLa1mg	1	R.LY@GSVCDLR.T	Q8N9U0-2	581.753	2	0	2.012	0.00432	x02308	0.000382922	391106
AN_ab.IMAC_ab_HeLa1mg_1	ab_HeLa1mg	1	R.GGGGSGGYY@GQGGMSGGGWR.G	P31942-4	942.859	2	0	2.038	8.57e-06	x02308	0.000212314	97622.9
AN_ab.IMAC_ab_HeLa1mg_1	ab_HeLa1mg	1	M.PYQY@PALTPEQK.K	P04075	757.852	2	0	1.905	0.000339	x02308	0.000382922	107200
AN_ab.IMAC_ab_HeLa1mg_1	ab_HeLa1mg	1	R.TQTGDSSSISSFSY@R.E	Q4V328-4	851.853	2	0	3.528	0	x02308	0.000212314	7429140
AN_ab.IMAC_ab_HeLa1mg_1	ab_HeLa1mg	1	K.EIEY@VETVTSR.Q	Q9UHR4	703.312	2	0	1.436	0.00283	x02308	0.00232209	3520080
AN_ab.IMAC_ab_HeLa1mg_1	ab_HeLa1mg	1	R.EKY@GIPEPPEPK.R	P98175-4	732.347	2	1	1.681	0.00025	x02308	0.000382922	452288
AN_ab.IMAC_ab_HeLa1mg_1	ab_HeLa1mg	1	R.LLREEEY@VAPPR.G	Q7Z6Q1	776.383	2	1	2.036	5.73e-05	x02308	0.000212314	421205
AN_ab.IMAC_ab_HeLa1mg_1	ab_HeLa1mg	1	K.SKGHY@EVTGS@DDETGKLQGSGVSLASK.K	Q09666	1449.13	2	2	4.484	0	x02308	0.000212314	4376350
AN_ab.IMAC_ab_HeLa1mg_1	ab_HeLa1mg	1	R.RVSHDPFAQQRPY@ENFQNTEGK.G	Q13546-2	910.079	3	1	1.542	0.185	x02308	0.00127407	266030
AN_ab.IMAC_ab_HeLa1mg_1	ab_HeLa1mg	1	K.SKGHY@EVTGS@DDETGKLQGSGVSLASK.K	Q09666	725.071	4	2	3.311	1.19e-07	x02308	0.000212314	3098360
AN_ab.IMAC_ab_HeLa1mg_1	ab_HeLa1mg	1	R.RPHKEEEEEAY@YPPAPPPYSETDSQASR.E	Q86X29-3	1114.15	3	1	1.255	0.111	x02308	0.00244399	448582
AN_ab.IMAC_ab_HeLa1mg_1	ab_HeLa1mg	1	K.IGEGTY@GVVYK.A	Q00526	633.295	2	0	2.693	1.54e-05	x02308	0.000212314	651188990
AN_ab.IMAC_ab_HeLa1mg_1	ab_HeLa1mg	1	R.RPGPGTLY@DVPR.E	P56945-2	704.343	2	0	2.142	0.00164	x02308	0.000382922	48572200
AN_ab.IMAC_ab_HeLa1mg_1	ab_HeLa1mg	1	K.Y@GIY@AVENEHMNR.L	Q9UEU0-2	878.335	2	0	2.716	0	x02308	0.000212314	539168
AN_ab.IMAC_ab_HeLa1mg_1	ab_HeLa1mg	1	K.GLPPSNHHAVY@DVPPSVSK.D	P56945-2	1041	2	0	1.276	0.107	x02308	0.00443094	928398
AN_ab.IMAC_ab_HeLa1mg_1	ab_HeLa1mg	1	K.Y@GSGVLPDAPK.E	Q92541	592.274	2	0	2.435	2e-09	x02308	0.000212314	413211
AN_ab.IMAC_ab_HeLa1mg_1	ab_HeLa1mg	1	R.QQFY@HSVQDLSGGSR.Q	Q5H9B2	894.89	2	0	3.192	3e-09	x02308	0.000212314	17945200
AN_ab.IMAC_ab_HeLa1mg_1	ab_HeLa1mg	1	R.LLREEEY@VAPPR.G	Q7Z6Q1	517.924	3	1	1.609	0.0352	x02308	0.00127407	147194
AN_ab.IMAC_ab_HeLa1mg_1	ab_HeLa1mg	1	R.WSSYGNEATSSAHY@VER.D	Q9HBD1-6	675.278	3	0	3.047	1.4e-07	x02308	0.000212314	232455
AN_ab.IMAC_ab_HeLa1mg_1	ab_HeLa1mg	1	R.QQFY@HSVQDLSGGSR.Q	Q5H9B2	596.928	3	0	2.168	2.71e-06	x02308	0.000212314	4240920
AN_ab.IMAC_ab_HeLa1mg_1	ab_HeLa1mg	1	K.QPSY@PSVK.R	Q9BYG3	493.224	2	0	1.308	1.89	x02308	0.00420275	253327
AN_ab.IMAC_ab_HeLa1mg_1	ab_HeLa1mg	1	R.NLY@GVVGAESR.S	O43847-2	622.788	2	0	1.366	0.0424	x02308	0.00302632	210141
AN_ab.IMAC_ab_HeLa1mg_1	ab_HeLa1mg	1	R.YVHQLFSQHY@R.A	Q13637	779.355	2	0	2.04	0.000198	x02308	0.000212314	495147
AN_ab.IMAC_ab_HeLa1mg_1	ab_HeLa1mg	1	R.YT@EFYHVPTHSDASK.K	Q96HC4-4	931.397	2	0	3.125	1e-09	x02308	0.000212314	4566160
AN_ab.IMAC_ab_HeLa1mg_1	ab_HeLa1mg	1	R.AHAWPS@PYKDY@EVKK.E	Q8NFJ5	660.289	3	2	1.908	0.0314	x02308	0.000935745	4645580
AN_ab.IMAC_ab_HeLa1mg_1	ab_HeLa1mg	1	K.QPGPVTNGQLQQPTTGAASGGY@IKR.I	O00161	869.424	3	1	1.959	0.00153	x02308	0.00349198	303653
AN_ab.IMAC_ab_HeLa1mg_1	ab_HeLa1mg	1	R.Y@GDVPCLDQTR.V	P43378	702.288	2	0	1.857	3.14e-05	x02308	0.000212314	332562
AN_ab.IMAC_ab_HeLa1mg_1	ab_HeLa1mg	1	K.SRQPS@YVPAPLR.K	Q8WWI1-4	725.864	2	1	1.62	0.242	x02308	0.00165792	635435
AN_ab.IMAC_ab_HeLa1mg_1	ab_HeLa1mg	1	R.DEESPYATSLY@HS.-	Q8IV50-2	789.805	2	0	1.874	3.36e-05	x02308	0.000212314	245063
AN_ab.IMAC_ab_HeLa1mg_1	ab_HeLa1mg	1	R.AHAWPS@PYKDY@EVKK.E	Q8NFJ5	989.93	2	2	1.689	0.000957	x02308	0.000501337	3439180
AN_ab.IMAC_ab_HeLa1mg_1	ab_HeLa1mg	1	R.VGSGAY@EQVVIK.R	Q5T8I3	665.326	2	0	3.536	1.42e-06	x02308	0.000212314	5390580
AN_ab.IMAC_ab_HeLa1mg_1	ab_HeLa1mg	1	K.TY@AICGAIR.R	Q9BYK1	552.749	2	0	2.099	0.000102	x02308	0.000212314	4582360
AN_ab.IMAC_ab_HeLa1mg_1	ab_HeLa1mg	1	R.Y@QEAAPNVANNTGPHAASCFGAK.K	O60716-9	819.014	3	0	1.61	0.000524	x02308	0.00664733	299510
AN_ab.IMAC_ab_HeLa1mg_1	ab_HeLa1mg	1	R.LQEVLNDY@YKEK.A	Q96GA3	811.378	2	1	2.703	3.6e-05	x02308	0.000212314	505497
AN_ab.IMAC_ab_HeLa1mg_1	ab_HeLa1mg	1	R.TDY@VSPTASALR.K	Q9BY89	680.812	2	0	1.449	0.00303	x02308	0.000501337	184789
AN_ab.IMAC_ab_HeLa1mg_1	ab_HeLa1mg	1	K.QGLETFKPDYS@EQK.G	Q7Z417	875.392	2	0	1.563	0.000391	x02308	0.000783208	181519
AN_ab.IMAC_ab_HeLa1mg_1	ab_HeLa1mg	1	R.HVLVTGDANY@VDPR.F	Q12934-2	818.382	2	0	2.391	2.12e-06	x02308	0.000212314	221125
AN_ab.IMAC_ab_HeLa1mg_1	ab_HeLa1mg	1	R.SLLEGQEDHY@NNLSASK.V	P08727	992.936	2	0	4.785	0	x02308	0.000212314	3620820
AN_ab.IMAC_ab_HeLa1mg_1	ab_HeLa1mg	1	K.INKSESVVY@ADIR.K	O95297-5	787.385	2	1	2.963	6.21e-07	x02308	0.000212314	439545
AN_ab.IMAC_ab_HeLa1mg_1	ab_HeLa1mg	1	K.IGEGT@Y@GVVYK.A	Q00526	673.277	2	0	1.147	0.335	x02308	0.00865852	260271
AN_ab.IMAC_ab_HeLa1mg_1	ab_HeLa1mg	1	R.SLLEGQEDHY@NNLSASK.V	P08727	662.293	3	0	2.873	6.42e-07	x02308	0.000212314	1059930
AN_ab.IMAC_ab_HeLa1mg_1	ab_HeLa1mg	1	K.ILQEY@ITQEGHK.L	Q9BXS5-2	769.865	2	0	1.583	0.002	x02308	0.000501337	357079
AN_ab.IMAC_ab_HeLa1mg_1	ab_HeLa1mg	1	R.QVSSPKPQIIY@GAR.G	Q9C035-2	812.418	2	0	1.579	0.0267	x02308	0.00127407	265214
AN_ab.IMAC_ab_HeLa1mg_1	ab_HeLa1mg	1	R.TDY@VSPTASALR.K	Q9BY89	680.813	2	0	1.251	0.0292	x02308	0.00127407	184789
AN_ab.IMAC_ab_HeLa1mg_1	ab_HeLa1mg	1	K.KQENY@IPDEDLTGK.I	O95405-3	865.387	2	1	4.036	2.8e-08	x02308	0.000212314	1168750
AN_ab.IMAC_ab_HeLa1mg_1	ab_HeLa1mg	1	R.RLY@YEGLQDK.L	O14964-2	682.816	2	1	2.548	0.00379	x02308	0.000212314	1388570
AN_ab.IMAC_ab_HeLa1mg_1	ab_HeLa1mg	1	K.ALNGAEPNY@HSLPSAR.T	Q6IAA8	888.897	2	0	2.243	0.000742	x02308	0.00140964	143545
AN_ab.IMAC_ab_HeLa1mg_1	ab_HeLa1mg	1	K.QEKPVNGEDKGDSGVDTQNSEGNADEEDPLGPNCYY@DK.T	Q8ND56-2	1063.44	4	1	1.343	0.0171	x02308	0.00257104	328320
AN_ab.IMAC_ab_HeLa1mg_1	ab_HeLa1mg	1	R.LENLHGAMY@T.-	Q9P0P0	614.758	2	0	2.766	3.13e-06	x02308	0.000212314	1464560
AN_ab.IMAC_ab_HeLa1mg_1	ab_HeLa1mg	1	K.LSLEGDHSTPPS@AY@GSVK.A	P07355-2	1002.92	2	0	1.588	0.00393	x02308	0.000783208	194478
AN_ab.IMAC_ab_HeLa1mg_1	ab_HeLa1mg	1	R.Y@NSQFNPQLAR.R	Q96BZ8	709.317	2	0	2.196	2.8e-08	x02308	0.000212314	291324
AN_ab.IMAC_ab_HeLa1mg_1	ab_HeLa1mg	1	R.Y@EGSFPAGPPPTR.A	Q96IF1	728.319	2	0	2.501	1e-09	x02308	0.000212314	2451990
AN_ab.IMAC_ab_HeLa1mg_1	ab_HeLa1mg	1	K.AKQDPS@YYLK.N	Q13356-2	646.799	2	1	1.707	0.0108	x02308	0.000783208	157253
AN_ab.IMAC_ab_HeLa1mg_1	ab_HeLa1mg	1	K.Y@QINNISTVPK.A	Q07157-2	678.832	2	0	2.562	2.04e-06	x02308	0.000212314	5115340
AN_ab.IMAC_ab_HeLa1mg_1	ab_HeLa1mg	1	K.TTSYPTPRPYPKPAPSSGKDY@V.-	O95832	830.396	3	1	1.889	0.0433	x02308	0.000783208	227105
AN_ab.IMAC_ab_HeLa1mg_1	ab_HeLa1mg	1	K.NY@LCIEEEK.I	Q9ULF5	639.261	2	0	1.94	7.84e-07	x02308	0.000212314	434853
AN_ab.IMAC_ab_HeLa1mg_1	ab_HeLa1mg	1	R.INSDDSNLY@LTASK.K	Q9BZG1-4	810.863	2	0	3.859	1.04e-07	x02308	0.000212314	11449000
AN_ab.IMAC_ab_HeLa1mg_1	ab_HeLa1mg	1	R.NLQSFGTEEPAYST@RR.V	O95251-2	645.958	3	1	1.199	0.833	x02308	0.00601153	321381
AN_ab.IMAC_ab_HeLa1mg_1	ab_HeLa1mg	1	R.KVVDY@SQFQES@DDADEDYGR.D	Q9H1E3	842.652	3	1	1.374	0.000144	x02308	0.000501337	87216
AN_ab.IMAC_ab_HeLa1mg_1	ab_HeLa1mg	1	K.ERPAEPLT@PPPSYGHQPQTGSGESSGASGDKDHLY@STVCKPR.S	O43294-2	1160.27	4	1	2.668	0.00028	x02308	0.000212314	4354500
AN_ab.IMAC_ab_HeLa1mg_1	ab_HeLa1mg	1	K.Y@FDSGDYNMAK.A	Q5T5H1	695.755	2	0	2.1	6.4e-07	x02308	0.000212314	5818250
AN_ab.IMAC_ab_HeLa1mg_1	ab_HeLa1mg	1	R.KGGSY@SQAASSDSAQGSDVSLTACKV.-	Q09160	881.054	3	2	6.064	0	x02308	0.000212314	7652410
AN_ab.IMAC_ab_HeLa1mg_1	ab_HeLa1mg	1	K.HFY@VVTAANR.L	Q32MK0-4	629.294	2	0	2.65	1.59e-06	x02308	0.000212314	482409
AN_ab.IMAC_ab_HeLa1mg_1	ab_HeLa1mg	1	K.RS@PY@AGLQLGAAK.K	Q14134-2	746.343	2	1	1.184	0.0174	x02308	0.00578533	216790
AN_ab.IMAC_ab_HeLa1mg_1	ab_HeLa1mg	1	R.FY@PVVK.E	Q6PKG0-3	416.705	2	0	1.216	0.408	x02308	0.00845137	186783
AN_ab.IMAC_ab_HeLa1mg_1	ab_HeLa1mg	1	K.DKEAIQAY@SESLM*TSAPK.G	Q8WTV0-4	688.979	3	1	2.213	0.000208	x02308	0.000212314	170916
AN_ab.IMAC_ab_HeLa1mg_1	ab_HeLa1mg	1	K.DKEAIQAY@SESLM*TSAPK.G	Q8WTV0-4	1032.96	2	1	4.092	0	x02308	0.000212314	275993
AN_ab.IMAC_ab_HeLa1mg_1	ab_HeLa1mg	1	R.FSSQSNVY@GLAGGAGGR.G	Q9Y664	854.38	2	0	1.954	0.000359	x02308	0.000501337	119908
AN_ab.IMAC_ab_HeLa1mg_1	ab_HeLa1mg	1	K.ADKDY@HFKVDNDENEHQLSLR.T	P06748-3	885.061	3	2	2.125	1.6e-05	x02308	0.000212314	107078
AN_ab.IMAC_ab_HeLa1mg_1	ab_HeLa1mg	1	R.VY@ENVGLMQQQK.S	Q06124-2	506.234	3	0	1.308	0.00131	x02308	0.000501337	223044
AN_ab.IMAC_ab_HeLa1mg_1	ab_HeLa1mg	1	K.ATQFVY@SYGR.G	Q12986-3	636.275	2	0	1.918	0.000278	x02308	0.000212314	204005
AN_ab.IMAC_ab_HeLa1mg_1	ab_HeLa1mg	1	R.KGGSY@SQAASSDSAQGSDVSLTACKV.-	Q09160	1321.07	2	2	6.621	0	x02308	0.000212314	695475
AN_ab.IMAC_ab_HeLa1mg_1	ab_HeLa1mg	1	R.AHAWPSPYKDY@EVKK.E	Q8NFJ5	949.946	2	2	1.831	0.00173	x02308	0.000382922	17079400
AN_ab.IMAC_ab_HeLa1mg_1	ab_HeLa1mg	1	K.EADTDVQVCPNY@SIPQK.T	Q7Z2T5-2	1022.44	2	0	2.721	1e-09	x02308	0.000212314	709544
AN_ab.IMAC_ab_HeLa1mg_1	ab_HeLa1mg	1	K.KYGLFKEENPY@AR.F	P53801	565.604	3	2	2.201	2.76e-05	x02308	0.000212314	115593
AN_ab.IMAC_ab_HeLa1mg_1	ab_HeLa1mg	1	K.KYGLFKEENPY@AR.F	P53801	847.902	2	2	2.014	0.00876	x02308	0.000501337	224135
AN_ab.IMAC_ab_HeLa1mg_1	ab_HeLa1mg	1	R.SY@EQVPPQGFTSR.A	Q07157-2	788.346	2	0	2.161	0.000408	x02308	0.000382922	1181670
AN_ab.IMAC_ab_HeLa1mg_1	ab_HeLa1mg	1	K.SKGHY@EVTGSDDETGKLQGSGVSLASK.K	Q09666	939.77	3	2	7.049	0	x02308	0.000212314	46813900
AN_ab.IMAC_ab_HeLa1mg_1	ab_HeLa1mg	1	K.EISEASENIY@SDVR.G	Q8WYP5-3	846.361	2	0	3.393	1.2e-08	x02308	0.000212314	1038690
AN_ab.IMAC_ab_HeLa1mg_1	ab_HeLa1mg	1	K.T@YGGCEGPDAMYVK.L	Q15369	814.313	2	0	2.591	0	x02308	0.000212314	512884
AN_ab.IMAC_ab_HeLa1mg_1	ab_HeLa1mg	1	R.AYADSY@YYEDGGMKPR.V	Q8IVM0	983.389	2	0	3.302	0	x02308	0.000212314	658074
AN_ab.IMAC_ab_HeLa1mg_1	ab_HeLa1mg	1	K.YESQLS@TNEEKVDTDDRTEGY@LR.A	Q13433-2	970.069	3	2	1.659	1.7	x02308	0.00302632	217955
AN_ab.IMAC_ab_HeLa1mg_1	ab_HeLa1mg	1	R.RPLEQQQPHHIPTSAPVY@QQPQQQPVAQSY@GGYK.E	Q14847-2	1012.22	4	0	1.871	0.00928	x02308	0.000501337	326780
AN_ab.IMAC_ab_HeLa1mg_1	ab_HeLa1mg	1	K.AGY@GGSHISGYATLR.R	Q70E73	795.359	2	0	1.863	0.00045	x02308	0.000382922	644105
AN_ab.IMAC_ab_HeLa1mg_1	ab_HeLa1mg	1	R.VY@DDVPY@EKMQDEEPERPTGAQVK.R	Q8TED9-4	995.087	3	1	1.741	0.000606	x02308	0.000382922	384557
AN_ab.IMAC_ab_HeLa1mg_1	ab_HeLa1mg	1	R.KPQTVAASSIY@SM*YTQQQAPGK.N	Q13625-3	827.389	3	0	2.205	6e-08	x02308	0.000212314	156129
AN_ab.IMAC_ab_HeLa1mg_1	ab_HeLa1mg	1	R.LAY@QELQIDRK.K	Q8N6H7	728.863	2	1	1.045	0.054	x02308	0.00396927	396662
AN_ab.IMAC_ab_HeLa1mg_1	ab_HeLa1mg	1	K.TQDQISNIKY@HEEFEK.S	Q14847-2	1044.97	2	1	1.905	1.7e-08	x02308	0.000212314	134359
AN_ab.IMAC_ab_HeLa1mg_1	ab_HeLa1mg	1	K.TLIY@QM*APAVSK.T	P25054-2	709.345	2	0	2.762	2.11e-06	x02308	0.000212314	1092270
AN_ab.IMAC_ab_HeLa1mg_1	ab_HeLa1mg	1	K.VGAKPSAY@EEGESFVGDHER.T	Q6T4R5-3	748.66	3	0	4.747	0	x02308	0.000212314	295438
AN_ab.IMAC_ab_HeLa1mg_1	ab_HeLa1mg	1	K.KSPATPQAKPDGVTATAADEEEDEY@SGGLC.-	Q99747	1058.79	3	1	3.787	0	x02308	0.000212314	624909
AN_ab.IMAC_ab_HeLa1mg_1	ab_HeLa1mg	1	R.AYADSY@YYEDGGMKPR.V	Q8IVM0	655.929	3	0	1.87	3.28e-05	x02308	0.000382922	186732
AN_ab.IMAC_ab_HeLa1mg_1	ab_HeLa1mg	1	K.IY@LKGECLK.E	Q12830-4	602.297	2	1	2.081	0.0281	x02308	0.000501337	218100
AN_ab.IMAC_ab_HeLa1mg_1	ab_HeLa1mg	1	R.FSDQAGPAIPTSNSY@SK.K	Q7KZI7-16	925.405	2	0	3.584	3.3e-08	x02308	0.000212314	1081300
AN_ab.IMAC_ab_HeLa1mg_1	ab_HeLa1mg	1	R.LLY@EIQNR.D	Q01804-3	564.777	2	0	2.114	0.000159	x02308	0.000212314	3716440
AN_ab.IMAC_ab_HeLa1mg_1	ab_HeLa1mg	1	R.AELKDY@LR.F	P58004	544.264	2	1	1.644	0.00375	x02308	0.00120012	975552
AN_ab.IMAC_ab_HeLa1mg_1	ab_HeLa1mg	1	R.NLQSFGTEEPAY@STRR.V	O95251-2	968.436	2	1	2.085	8.43e-05	x02308	0.000382922	2343510
AN_ab.IMAC_ab_HeLa1mg_1	ab_HeLa1mg	1	K.Y@CRPESQEHPEADPGSAAPYLK.T	P40763	861.375	3	0	1.289	0.0215	x02308	0.00279627	154864
AN_ab.IMAC_ab_HeLa1mg_1	ab_HeLa1mg	1	K.EGFY@KFEEQNR.A	O75030-9	763.821	2	1	1.495	1.57e-05	x02308	0.000382922	205393
AN_ab.IMAC_ab_HeLa1mg_1	ab_HeLa1mg	1	K.ERPAEPLTPPPSYGHQPQTGSGESSGASGDKDHLYS@TVCKPR.S	O43294-2	1140.28	4	1	1.487	8.45e-05	x02308	0.000501337	444104
AN_ab.IMAC_ab_HeLa1mg_1	ab_HeLa1mg	1	K.TDHGAEIVY@KSPVVSGDTSPR.H	P10636-9	765.695	3	1	2.431	0.000106	x02308	0.000212314	138060
AN_ab.IMAC_ab_HeLa1mg_1	ab_HeLa1mg	1	K.ENDY@ESISDLQQGR.D	Q9NWQ8	867.354	2	0	2.322	8e-09	x02308	0.000212314	282159
AN_ab.IMAC_ab_HeLa1mg_1	ab_HeLa1mg	1	K.GASQAGMTGYGMPR.Q	Q9UI15	692.31	2	0	1.881	5.26e-05	x02308	0.000382922	149685
AN_ab.IMAC_ab_HeLa1mg_1	ab_HeLa1mg	1	R.LY@VELHR.G	Q04323-2	505.248	2	0	1.839	0.000794	x02308	0.000501337	906530
AN_ab.IMAC_ab_HeLa1mg_1	ab_HeLa1mg	1	K.QQQQEGNY@LQHVQLDQR.S	Q9BYM8-3	731.336	3	0	1.538	0.0208	x02308	0.000783208	613514
AN_ab.IMAC_ab_HeLa1mg_1	ab_HeLa1mg	1	K.SCAHDWVY@E.-	Q32Q12	623.716	2	0	1.508	0.000644	x02308	0.000382922	2530110
AN_ab.IMAC_ab_HeLa1mg_1	ab_HeLa1mg	1	R.QCPPGRPY@PHQDSIPSLEPGSHSK.D	Q6GQQ9	917.753	3	0	1.002	0.158	x02308	0.00865852	129500
AN_ab.IMAC_ab_HeLa1mg_1	ab_HeLa1mg	1	K.DWEDDS@DEDM*SNFDR.F	Q15185	986.315	2	0	1.488	0.000194	x02308	0.000382922	65383.2
AN_ab.IMAC_ab_HeLa1mg_1	ab_HeLa1mg	1	M.n#AAPGAPAEY@GY@IR.T	Q99959-2	769.312	2	0	2.059	2.1e-07	x02308	0.000212314	186929
AN_ab.IMAC_ab_HeLa1mg_1	ab_HeLa1mg	1	K.DSSSSLTDPQVSY@VK.S	O94887-2	846.873	2	0	2.979	2.35e-06	x02308	0.000212314	888420
AN_ab.IMAC_ab_HeLa1mg_1	ab_HeLa1mg	1	K.QTETEMLY@GSAPR.T	O43663-3	781.833	2	0	2.417	3.28e-06	x02308	0.000212314	948772
AN_ab.IMAC_ab_HeLa1mg_1	ab_HeLa1mg	1	K.SEEHHLY@SNPIKEEMTESK.F	O15042-3	790.013	3	1	2.81	4.63e-07	x02308	0.000212314	378615
AN_ab.IMAC_ab_HeLa1mg_1	ab_HeLa1mg	1	R.NRPPFGQGYTQPGPGY@R.-	Q92734	657.968	3	0	3.095	1.95e-05	x02308	0.000212314	1577910
AN_ab.IMAC_ab_HeLa1mg_1	ab_HeLa1mg	1	R.TSCGSPNY@AAPEVISGR.D	Q96E92	923.396	2	0	1.571	0.0565	x02308	0.00120012	139752
AN_ab.IMAC_ab_HeLa1mg_1	ab_HeLa1mg	1	K.KDDY@EYCM*SEYLR.M	Q5T4U8	934.352	2	1	3.021	1.3e-08	x02308	0.000212314	521274
AN_ab.IMAC_ab_HeLa1mg_1	ab_HeLa1mg	1	R.GIYTLNEHDKY@NIR.S	Q5T0W9	908.428	2	1	1.838	0.000406	x02308	0.000501337	165852
AN_ab.IMAC_ab_HeLa1mg_1	ab_HeLa1mg	1	R.KGGSY@SQAASSDSAQGSDVSLTACKV.-	Q09160	1321.08	2	2	3.532	0	x02308	0.000212314	695475
AN_ab.IMAC_ab_HeLa1mg_1	ab_HeLa1mg	1	K.QLEY@QQLEDDKLSQK.S	Q9Y2J2-3	648.971	3	1	3.403	3.42e-07	x02308	0.000212314	662507
AN_ab.IMAC_ab_HeLa1mg_1	ab_HeLa1mg	1	K.ET@VRDYEHQFHLR.L	Q15276-2	603.942	3	1	1.303	0.0268	x02308	0.00154083	148522
AN_ab.IMAC_ab_HeLa1mg_1	ab_HeLa1mg	1	K.QLEY@QQLEDDKLSQK.S	Q9Y2J2-3	972.954	2	1	3.038	1.16e-06	x02308	0.000212314	639040
AN_ab.IMAC_ab_HeLa1mg_1	ab_HeLa1mg	1	R.NRPPFGQGYTQPGPGY@R.-	Q92734	986.448	2	0	2.555	1.41e-06	x02308	0.000212314	633546
AN_ab.IMAC_ab_HeLa1mg_1	ab_HeLa1mg	1	K.FY@EEVHDLER.K	Q99733	708.796	2	0	2.629	3.53e-06	x02308	0.000212314	621843
AN_ab.IMAC_ab_HeLa1mg_1	ab_HeLa1mg	1	R.STAYEDY@YYHPPPR.M	Q2L7G6	613.587	3	0	2.075	8.99e-06	x02308	0.000212314	276621
AN_ab.IMAC_ab_HeLa1mg_1	ab_HeLa1mg	1	R.SNQPSPAVHSSTVIPTGAY@GQVAHSM*ASK.Y	Q9HCD6-2	1002.47	3	0	1.693	0.000789	x02308	0.000501337	80461.8
AN_ab.IMAC_ab_HeLa1mg_1	ab_HeLa1mg	1	R.GIYTLNEHDKY@NIR.S	Q5T0W9	605.954	3	1	1.784	0.00472	x02308	0.000501337	81320.3
AN_ab.IMAC_ab_HeLa1mg_1	ab_HeLa1mg	1	K.LSLEGDHSTPPSAY@GSVK.A	P07355-2	962.94	2	0	4.244	3.7e-08	x02308	0.000212314	141220992
AN_ab.IMAC_ab_HeLa1mg_1	ab_HeLa1mg	1	R.TTDGVY@EGVAIGGDR.Y	P53396-2	795.346	2	0	2.506	1.25e-06	x02308	0.000212314	184997
AN_ab.IMAC_ab_HeLa1mg_1	ab_HeLa1mg	1	K.VM*EGTVAAQDEFY@R.S	P41240	856.357	2	0	2.979	0	x02308	0.000212314	513092
AN_ab.IMAC_ab_HeLa1mg_1	ab_HeLa1mg	1	R.RLS@GNEY@VFTK.N	O95263-6	737.314	2	1	1.383	0.0083	x02308	0.00127407	212700
AN_ab.IMAC_ab_HeLa1mg_1	ab_HeLa1mg	1	K.ELY@TVVQHVK.H	Q7Z5K2-3	648.324	2	0	1.657	0.00687	x02308	0.000501337	191148
AN_ab.IMAC_ab_HeLa1mg_1	ab_HeLa1mg	1	R.TSLPHFHHPETSRPDSNIY@K.K	Q08495-2	815.047	3	0	1.62	0.000146	x02308	0.000212314	442575
AN_ab.IMAC_ab_HeLa1mg_1	ab_HeLa1mg	1	R.SNPLY@MTSR.E	Q9H799	574.745	2	0	0.786	0.065	x02308	0.00608791	60793.6
AN_ab.IMAC_ab_HeLa1mg_1	ab_HeLa1mg	1	K.SKGHY@EVTGS@DDETGKLQGSGVSLASK.K	Q09666	966.427	3	2	4.788	0	x02308	0.000212314	110254000
AN_ab.IMAC_ab_HeLa1mg_1	ab_HeLa1mg	1	R.KGPDEAEESQY@DSGIESLR.S	O00221	1095.47	2	1	3.088	2.09e-06	x02308	0.000212314	221666
AN_ab.IMAC_ab_HeLa1mg_1	ab_HeLa1mg	1	R.TPQDIY@NQLK.I	O14513	650.307	2	0	1.742	0.0219	x02308	0.00140964	357447
AN_ab.IMAC_ab_HeLa1mg_1	ab_HeLa1mg	1	R.LESLY@SDEEDESAVGADK.I	Q9UP95-5	1018.92	2	0	3.638	0	x02308	0.000212314	245426
AN_ab.IMAC_ab_HeLa1mg_1	ab_HeLa1mg	1	K.TIEY@LQPNPASR.A	Q99962	734.847	2	0	1.937	0.000282	x02308	0.000212314	116667
AN_ab.IMAC_ab_HeLa1mg_1	ab_HeLa1mg	1	R.Y@SLGPSLR.R	Q14573	486.732	2	0	0.974	0.0247	x02308	0.00178891	128311
AN_ab.IMAC_ab_HeLa1mg_1	ab_HeLa1mg	1	R.DQEKPYFSS@FDSGASTNRK.E	O15504-2	1122.48	2	1	1.337	0.0152	x02308	0.00127407	82344.1
AN_ab.IMAC_ab_HeLa1mg_1	ab_HeLa1mg	1	R.DKQSGTLLKPTDSY@SSQLEDR.I	Q7Z402	816.717	3	1	1.528	0.0581	x02308	0.00178891	107516
AN_ab.IMAC_ab_HeLa1mg_1	ab_HeLa1mg	1	K.IY@QSVILSKPK.G	Q9H799-5	678.373	2	0	1.926	0.00137	x02308	0.000382922	78793.1
AN_ab.IMAC_ab_HeLa1mg_1	ab_HeLa1mg	1	K.Y@SLSMSVR.G	Q9Y2L5-2	511.723	2	0	1.588	0.00362	x02308	0.000783208	721381
AN_ab.IMAC_ab_HeLa1mg_1	ab_HeLa1mg	1	R.TTELY@SPQLGTK.D	O95263-6	709.334	2	0	0.898	3.81	x02308	0.00909413	156548
AN_ab.IMAC_ab_HeLa1mg_1	ab_HeLa1mg	1	R.AGGAAPDY@WALAHKEDKADTDTSCR.S	Q6DN90-2	929.403	3	2	1.785	9.81e-05	x02308	0.000212314	59957.8
AN_ab.IMAC_ab_HeLa1mg_1	ab_HeLa1mg	1	R.NYGY@NPSPVKPEGLR.R	Q15047-3	885.915	2	0	2.24	1.03e-06	x02308	0.000212314	73343
AN_ab.IMAC_ab_HeLa1mg_1	ab_HeLa1mg	1	R.KNGNGGPGPY@VGQAGTATLPR.N	O60716-9	698.006	3	1	3.344	2.17e-06	x02308	0.000212314	155122
AN_ab.IMAC_ab_HeLa1mg_1	ab_HeLa1mg	1	R.Y@PMAVGLNK.G	Q9Y3U8	536.75	2	0	1.496	0.0194	x02308	0.00127407	111213
AN_ab.IMAC_ab_HeLa1mg_1	ab_HeLa1mg	1	K.KY@ELTGLPEQDR.M	P42684-9	764.858	2	1	1.503	0.00896	x02308	0.00120012	78492.2
AN_ab.IMAC_ab_HeLa1mg_1	ab_HeLa1mg	1	K.QFDAGTVNYEQPT@KDGIDHSNIGNK.M	P52756	943.427	3	1	1.064	0.143	x02308	0.00877193	58332
AN_ab.IMAC_ab_HeLa1mg_1	ab_HeLa1mg	1	K.LAADEDDDDDDEEDDDEDDDDDDFDDEEAEEKAPVKK.S	P06748-3	1416.19	3	2	0.788	0.00112	x02308	0.00120012	86185.6
AN_ab.IMAC_ab_HeLa1mg_1	ab_HeLa1mg	1	K.IGEGTY@GVVYK.A	Q00526	633.295	2	0	2.717	3.99e-05	x02308	0.000212314	651188990
AN_ab.IMAC_ab_HeLa1mg_1	ab_HeLa1mg	1	R.DAELQDQEFGKRDS@LGTY@SSR.D	Q9C0C2-2	854.692	3	2	1.566	0.494	x02308	0.00535159	322390
AN_ab.IMAC_ab_HeLa1mg_1	ab_HeLa1mg	1	R.RVSHDPFAQQRPY@ENFQNTEGK.G	Q13546-2	910.083	3	1	2.821	1.44e-06	x02308	0.000212314	266030
AN_ab.IMAC_ab_HeLa1mg_1	ab_HeLa1mg	1	R.RPGPGTLY@DVPR.E	P56945-2	704.344	2	0	1.575	0.0104	x02308	0.00127407	48572200
AN_ab.IMAC_ab_HeLa1mg_1	ab_HeLa1mg	1	R.AGGAAPDY@WALAHKEDKADTDTSCR.S	Q6DN90-2	929.406	3	2	1.439	0.00986	x02308	0.00302632	59957.8
AN_ab.IMAC_ab_HeLa1mg_1	ab_HeLa1mg	1	K.YREY@S@PPYAPS@HQQYPPSHATPLPK.K	Q9UPT8	1051.11	3	1	1.087	0.122	x02308	0.00535159	121216
AN_ab.IMAC_ab_HeLa1mg_1	ab_HeLa1mg	1	K.SKGHY@EVTGS@DDETGKLQGSGVSLASK.K	Q09666	1449.14	2	2	2.137	0.44	x02308	0.00268025	4376350
AN_ab.IMAC_ab_HeLa1mg_1	ab_HeLa1mg	1	R.FHPEPY@GLEDDQR.S	O60716-9	841.847	2	0	1.884	7e-06	x02308	0.000212314	6286490
AN_ab.IMAC_ab_HeLa1mg_1	ab_HeLa1mg	1	K.GLPPSNHHAVY@DVPPSVSK.D	P56945-2	1041	2	0	2.115	2.5e-05	x02308	0.000212314	928398
AN_ab.IMAC_ab_HeLa1mg_1	ab_HeLa1mg	1	R.DKLPSTAEVKEDSAY@GSQSVEQEAEK.L	Q00653	969.111	3	2	2.742	1.49e-05	x02308	0.000382922	149033
AN_ab.IMAC_ab_HeLa1mg_1	ab_HeLa1mg	1	K.TDEY@LLAR.F	P98082-3	530.741	2	0	1.401	0.0981	x02308	0.00525394	55149.7
AN_ab.IMAC_ab_HeLa1mg_1	ab_HeLa1mg	1	K.LMLSTSEYS@QSPK.M	Q12888-2	775.846	2	0	1.874	2.66e-06	x02308	0.000212314	113315
AN_ab.IMAC_ab_HeLa1mg_1	ab_HeLa1mg	1	R.VVCSSGAVGNY@SGGLAVK.E	P16455	902.922	2	0	2.955	0	x02308	0.000212314	221492
AN_ab.IMAC_ab_HeLa1mg_1	ab_HeLa1mg	1	R.TGPSGQSLAPPPPPY@R.Q	Q8TF74-2	851.405	2	0	2.822	9.95e-06	x02308	0.000212314	1635740
AN_ab.IMAC_ab_HeLa1mg_1	ab_HeLa1mg	1	R.HFAPPTTPCSTDVCDSDY@APSRR.M	O75581	906.377	3	1	3.806	0	x02308	0.000212314	600711
AN_ab.IMAC_ab_HeLa1mg_1	ab_HeLa1mg	1	K.ASENGHY@ELEHLSTPK.L	O95149	946.41	2	0	1.55	0.000246	x02308	0.00127407	20624.6
AN_ab.IMAC_ab_HeLa1mg_1	ab_HeLa1mg	1	R.AHAWPS@PYKDY@EVKK.E	Q8NFJ5	660.289	3	2	1.785	0.000158	x02308	0.00120012	4645580
AN_ab.IMAC_ab_HeLa1mg_1	ab_HeLa1mg	1	K.VY@INLDKETK.T	O75380	651.822	2	1	2.045	4.06e-06	x02308	0.000212314	251465
AN_ab.IMAC_ab_HeLa1mg_1	ab_HeLa1mg	1	K.SADDTY@LQLK.K	Q6IQ23-3	617.275	2	0	1.644	0.000394	x02308	0.000382922	232348
AN_ab.IMAC_ab_HeLa1mg_1	ab_HeLa1mg	1	R.DNSTMGY@MMAK.K	Q58FF7	664.741	2	0	1.438	0.0368	x02308	0.000783208	196114
AN_ab.IMAC_ab_HeLa1mg_1	ab_HeLa1mg	1	K.LSLEGDHSTPPSAY@GSVK.A	P07355-2	642.295	3	0	3.523	6e-09	x02308	0.000212314	86830704
AN_ab.IMAC_ab_HeLa1mg_1	ab_HeLa1mg	1	R.AHAWPS@PYKDY@EVKK.E	Q8NFJ5	989.93	2	2	1.797	4.3e-07	x02308	0.000212314	3439180
AN_ab.IMAC_ab_HeLa1mg_1	ab_HeLa1mg	1	R.FHPEPY@GLEDDQR.S	O60716-9	561.568	3	0	1.743	0.00117	x02308	0.000382922	395149
AN_ab.IMAC_ab_HeLa1mg_1	ab_HeLa1mg	1	K.YEGNQSNDY@ISPMCSCSSECIHK.L	Q6ZV73-2	949.359	3	0	1.937	1.54e-05	x02308	0.000212314	113657
AN_ab.IMAC_ab_HeLa1mg_1	ab_HeLa1mg	1	R.KFS@WGQQR.T	Q9Y2K6	558.754	2	1	1.068	0.14	x02308	0.00608791	117425
AN_ab.IMAC_ab_HeLa1mg_1	ab_HeLa1mg	1	K.GHY@EVTGSDDETGKLQGSGVSLASK.K	Q09666	868.063	3	1	5.311	0	x02308	0.000212314	713259
AN_ab.IMAC_ab_HeLa1mg_1	ab_HeLa1mg	1	R.TPEQYY@QTFSPSSSHSPAR.S	Q7Z5J4-4	750.656	3	0	1.651	0.209	x02308	0.00140964	86709.6
AN_ab.IMAC_ab_HeLa1mg_1	ab_HeLa1mg	1	R.RPHKEEEEEAYY@PPAPPPYSETDSQASR.E	Q86X29-3	1114.15	3	1	1.453	0.00594	x02308	0.00120012	448582
AN_ab.IMAC_ab_HeLa1mg_1	ab_HeLa1mg	1	R.TGPSGQSLAPPPPPY@R.Q	Q8TF74-2	567.939	3	0	1.997	0.00427	x02308	0.000783208	156806
AN_ab.IMAC_ab_HeLa1mg_1	ab_HeLa1mg	1	R.DY@SADGQLLHY@R.T	Q9C0H5-2	799.31	2	0	1.546	0.00053	x02308	0.000783208	59019.6
AN_ab.IMAC_ab_HeLa1mg_1	ab_HeLa1mg	1	R.KEQTLQGAEEDEDLEGPPSY@KPPTPK.A	Q92692	988.455	3	1	2.055	5.55e-05	x02308	0.000212314	85734
AN_ab.IMAC_ab_HeLa1mg_1	ab_HeLa1mg	1	R.SYIGSNHSSLGSMSPSNM*EGYS@K.T	P78310-2	1258.51	2	0	1.893	6.12e-06	x02308	0.000212314	60592.3
AN_ab.IMAC_ab_HeLa1mg_1	ab_HeLa1mg	1	R.GPPPTDPYGRPPPYDRGDY@GPPGR.E	Q16630-3	887.735	3	1	1.37	0.0358	x02308	0.00120012	957676
AN_ab.IMAC_ab_HeLa1mg_1	ab_HeLa1mg	1	K.TLPADVQNYYS@R.R	Q99590-2	753.835	2	0	1.853	4.52e-05	x02308	0.000212314	100670
AN_ab.IMAC_ab_HeLa1mg_1	ab_HeLa1mg	1	R.SADVTTSPYADTQNSY@GCATSTPYSTSR.L	Q92574-2	1023.42	3	0	1.939	0.00898	x02308	0.00120012	99613.1
AN_ab.IMAC_ab_HeLa1mg_1	ab_HeLa1mg	1	R.SLLEGQEDHY@NNLSASK.V	P08727	992.942	2	0	0.992	0.498	x02308	0.00675268	2330260
AN_ab.IMAC_ab_HeLa1mg_1	ab_HeLa1mg	1	R.HAASYSSDSENQGSY@SGVIPPPPGR.G	Q96D71-3	1320.57	2	0	3.411	0	x02308	0.000212314	506883
AN_ab.IMAC_ab_HeLa1mg_1	ab_HeLa1mg	1	R.VGSNHGINQNVSQSLCQEDDY@EDDKPTNYSER.Y	P25054-2	1260.19	3	0	1.364	0.058	x02308	0.00127407	68975.5
AN_ab.IMAC_ab_HeLa1mg_1	ab_HeLa1mg	1	K.LEPLGETHHNDFY@R.K	Q3SXY8-2	904.392	2	0	2.406	3.82e-06	x02308	0.000212314	635257
AN_ab.IMAC_ab_HeLa1mg_1	ab_HeLa1mg	1	K.HLSPY@ATLTVGDSSHK.T	Q9BSJ8-2	896.92	2	0	3.184	7.21e-07	x02308	0.000212314	918699
AN_ab.IMAC_ab_HeLa1mg_1	ab_HeLa1mg	1	R.QTGGEEGDGASGYDAY@WK.N	Q9Y3S2	985.875	2	0	2.221	4.9e-08	x02308	0.000212314	130600
AN_ab.IMAC_ab_HeLa1mg_1	ab_HeLa1mg	1	K.RIIASLADRPY@EEPPQKPPR.F	Q92625	805.086	3	1	1.145	0.438	x02308	0.00608791	108307
AN_ab.IMAC_ab_HeLa1mg_1	ab_HeLa1mg	1	K.LEPLGETHHNDFY@R.K	Q3SXY8-2	603.266	3	0	2.432	1.15e-06	x02308	0.000212314	413060
AN_ab.IMAC_ab_HeLa1mg_1	ab_HeLa1mg	1	K.GHY@EVTGSDDETGKLQGSGVSLASK.K	Q09666	1301.59	2	1	3.307	0	x02308	0.000212314	83471.5
AN_ab.IMAC_ab_HeLa1mg_1	ab_HeLa1mg	1	K.HLSPY@ATLTVGDSSHK.T	Q9BSJ8-2	598.282	3	0	2.506	5e-09	x02308	0.000212314	600396
AN_ab.IMAC_ab_HeLa1mg_1	ab_HeLa1mg	1	K.HLSPY@ATLTVGDSSHK.T	Q9BSJ8-2	598.281	3	0	2.587	2e-09	x02308	0.000212314	600396
AN_ab.IMAC_ab_HeLa1mg_1	ab_HeLa1mg	1	K.VY@TPSISKPLAK.G	Q5VV42-2	692.368	2	0	1.959	1.17e-07	x02308	0.000212314	137867
AN_ab.IMAC_ab_HeLa1mg_1	ab_HeLa1mg	1	K.M*PEQEY@EFPEPR.N	Q9H6X2	824.324	2	0	1.804	1.19e-06	x02308	0.000212314	129871
AN_ab.IMAC_ab_HeLa1mg_1	ab_HeLa1mg	1	R.HAASYSSDSENQGSY@SGVIPPPPGR.G	Q96D71-3	880.718	3	0	4.2	0	x02308	0.000212314	950810
AN_ab.IMAC_ab_HeLa1mg_1	ab_HeLa1mg	1	R.Y@MSPEQISSQDYGK.E	P19525	856.848	2	0	2.205	1e-09	x02308	0.000212314	153523
AN_ab.IMAC_ab_HeLa1mg_1	ab_HeLa1mg	1	R.GHKGS@FKDDPQLY@QEIQER.G	Q5VV41	812.354	3	2	2.981	2.46e-07	x02308	0.000212314	1195910
AN_ab.IMAC_ab_HeLa1mg_1	ab_HeLa1mg	1	R.KSEY@FELK.A	Q8IW52	562.258	2	1	1.889	0.0338	x02308	0.000783208	1015600
AN_ab.IMAC_ab_HeLa1mg_1	ab_HeLa1mg	1	K.SLDMEEKDY@SEADGLSER.T	Q9H4G0-4	1077.43	2	1	3.48	1.6e-08	x02308	0.000212314	99542.4
AN_ab.IMAC_ab_HeLa1mg_1	ab_HeLa1mg	1	R.STAQQELDGKPASPT@PVIVASHTANKEEK.S	P35606	1038.51	3	1	2.338	9.36e-07	x02308	0.000212314	151755
AN_ab.IMAC_ab_HeLa1mg_1	ab_HeLa1mg	1	R.VGFQYEGTY@K.W	P11413-3	636.271	2	0	2.213	6.43e-05	x02308	0.000212314	33896800
AN_ab.IMAC_ab_HeLa1mg_1	ab_HeLa1mg	1	K.TY@VDPHTY@EDPNQAVLK.F	P29317	717.301	3	0	2.951	4.2e-08	x02308	0.000212314	5016860
AN_ab.IMAC_ab_HeLa1mg_1	ab_HeLa1mg	1	K.RSPY@AGLQLGAAK.K	Q14134-2	706.359	2	1	3.25	3.39e-06	x02308	0.000212314	2684400
AN_ab.IMAC_ab_HeLa1mg_1	ab_HeLa1mg	1	K.GNAEGS@S@DEEGKLVIDEPAKEK.N	Q5SZ08	821.352	3	2	2.525	2.6e-08	x02308	0.000212314	211491
AN_ab.IMAC_ab_HeLa1mg_1	ab_HeLa1mg	1	K.SFTPDHVVY@AR.S	Q6NZI2-3	686.308	2	0	2.103	5.48e-07	x02308	0.000212314	2784320
AN_ab.IMAC_ab_HeLa1mg_1	ab_HeLa1mg	1	K.DCSY@GAVTSPTSTLESR.D	Q9HCD6-4	955.897	2	0	3.775	0	x02308	0.000212314	353716
AN_ab.IMAC_ab_HeLa1mg_1	ab_HeLa1mg	1	R.LY@YEGLQDK.L	O14964-2	604.766	2	0	1.432	0.00746	x02308	0.000783208	112249
AN_ab.IMAC_ab_HeLa1mg_1	ab_HeLa1mg	1	K.KSNPY@GEWQEIK.Q	O75554	779.851	2	1	1.511	0.0032	x02308	0.000501337	125098
AN_ab.IMAC_ab_HeLa1mg_1	ab_HeLa1mg	1	R.SY@EQVPPQGFTSR.A	Q07157-2	788.346	2	0	2.345	9.69e-05	x02308	0.000212314	1181670
AN_ab.IMAC_ab_HeLa1mg_1	ab_HeLa1mg	1	K.SKGHY@EVTGSDDETGKLQGSGVSLASK.K	Q09666	939.77	3	2	2.626	4.4e-08	x02308	0.000212314	46813900
AN_ab.IMAC_ab_HeLa1mg_1	ab_HeLa1mg	1	K.LKEY@EAAVEQLK.S	Q9NVI7-3	750.872	2	1	1.766	0.0257	x02308	0.00127407	506260
AN_ab.IMAC_ab_HeLa1mg_1	ab_HeLa1mg	1	K.TSRPSIY@ELEK.E	Q5TCX8-3	701.836	2	0	2.293	0.589	x02308	0.000783208	583798
AN_ab.IMAC_ab_HeLa1mg_1	ab_HeLa1mg	1	R.KVVDYS@QFQESDDADEDYGR.D	Q9H1E3	815.995	3	1	1.487	0.0102	x02308	0.00120012	183986
AN_ab.IMAC_ab_HeLa1mg_1	ab_HeLa1mg	1	R.DNTDLIY@PHPNASAEK.A	Q9UPU7-2	932.915	2	0	2.273	5.46e-07	x02308	0.000212314	112154
AN_ab.IMAC_ab_HeLa1mg_1	ab_HeLa1mg	1	R.S@FDYNYR.R	Q5JRI3	522.695	2	0	1.005	0.00726	x02308	0.00127407	147107
AN_ab.IMAC_ab_HeLa1mg_1	ab_HeLa1mg	1	K.IY@ESIEEAKSEAMK.E	O75116	854.382	2	1	2.539	1.51e-05	x02308	0.000212314	333379
AN_ab.IMAC_ab_HeLa1mg_1	ab_HeLa1mg	1	K.KRPQVY@F.-	Q6NUK4	509.25	2	1	1.601	1.1e-05	x02308	0.000212314	500708
AN_ab.IMAC_ab_HeLa1mg_1	ab_HeLa1mg	1	K.AQTQEFQGSEDY@ETALSGK.E	Q96SN8-4	1084.96	2	0	2.877	4e-09	x02308	0.000212314	102550
AN_ab.IMAC_ab_HeLa1mg_1	ab_HeLa1mg	1	K.SY@HDLSQASLYPHR.K	Q12923-4	585.263	3	0	1.404	0.0313	x02308	0.00127407	88714
AN_ab.IMAC_ab_HeLa1mg_1	ab_HeLa1mg	1	R.SGDSEVY@QLGDVSQK.T	Q04837	846.363	2	0	1.504	0.00033	x02308	0.000501337	106958
AN_ab.IMAC_ab_HeLa1mg_1	ab_HeLa1mg	1	R.TSPSDGAMANY@ESTEVMGDGESAHDSPR.D	Q14C86-6	993.388	3	0	3.171	0	x02308	0.000212314	222833
AN_ab.IMAC_ab_HeLa1mg_1	ab_HeLa1mg	1	K.GY@GYGQGAGTLNM*DRGER.L	Q16527	999.427	2	1	1.848	0.000266	x02308	0.00568252	797396
AN_ab.IMAC_ab_HeLa1mg_1	ab_HeLa1mg	1	K.SLPS@GSHQGPVIY@AQLDHSGGHHSDK.I	O95297-4	957.747	3	0	2.49	0.000304	x02308	0.000212314	944809
AN_ab.IMAC_ab_HeLa1mg_1	ab_HeLa1mg	1	K.TDHGAEIVY@KSPVVSGDT@SPR.H	P10636-9	792.351	3	1	4.025	4e-09	x02308	0.000212314	426529
AN_ab.IMAC_ab_HeLa1mg_1	ab_HeLa1mg	1	K.RPHT@PTPGIY@MGRPTYGSSR.R	P62995-3	797.688	3	0	1.528	0.635	x02308	0.00302632	464664
AN_ab.IMAC_ab_HeLa1mg_1	ab_HeLa1mg	1	K.TDHGAEIVY@KSPVVSGDTS@PR.H	P10636-9	792.35	3	1	3.581	3.77e-07	x02308	0.000212314	426529
AN_ab.IMAC_ab_HeLa1mg_1	ab_HeLa1mg	1	K.HLSY@VVSP.-	Q9UJM3	491.226	2	0	1.49	0.000829	x02308	0.000783208	324025
AN_ab.IMAC_ab_HeLa1mg_1	ab_HeLa1mg	1	K.MSEHY@WTPQSNVSNETSTGK.T	Q9UPU5	788.328	3	0	1.428	0.0566	x02308	0.00127407	563135
AN_ab.IMAC_ab_HeLa1mg_1	ab_HeLa1mg	1	R.TSPSDGAMANY@ESTEVMGDGESAHDSPR.D	Q14C86-6	993.387	3	0	4.09	0	x02308	0.000212314	222833
AN_ab.IMAC_ab_HeLa1mg_1	ab_HeLa1mg	1	K.LSDSY@SNTLPVR.K	Q9UQB8-6	716.33	2	0	3.219	2.21e-05	x02308	0.000212314	4559760
AN_ab.IMAC_ab_HeLa1mg_1	ab_HeLa1mg	1	K.SLSSSSIGSNSTY@LTSK.S	Q86SQ4-4	899.909	2	0	3.023	4e-09	x02308	0.000212314	263369
AN_ab.IMAC_ab_HeLa1mg_1	ab_HeLa1mg	1	K.GLAGPAASYGPYT@R.V	P58012	730.832	2	0	1.128	0.0496	x02308	0.00578533	112487
AN_ab.IMAC_ab_HeLa1mg_1	ab_HeLa1mg	1	K.Y@IQQTKPLTLER.T	O43809	785.407	2	0	2.192	2.65e-06	x02308	0.000212314	463845
AN_ab.IMAC_ab_HeLa1mg_1	ab_HeLa1mg	1	R.LDSYVNADHDLY@CNTR.R	Q9NWZ8	679.279	3	0	2.966	8.9e-07	x02308	0.000212314	331331
AN_ab.IMAC_ab_HeLa1mg_1	ab_HeLa1mg	1	K.GWQDVTATSAY@K.K	P55327-4	703.803	2	0	2.581	4.97e-07	x02308	0.000212314	1285420
AN_ab.IMAC_ab_HeLa1mg_1	ab_HeLa1mg	1	K.LQEFSKEEEY@DIR.T	Q309B1	883.387	2	1	2.939	6.18e-06	x02308	0.000212314	499585
AN_ab.IMAC_ab_HeLa1mg_1	ab_HeLa1mg	1	K.VKLAADEDDDDDDEEDDDEDDDDDDFDDEEAEEK.A	P06748-3	1317.46	3	1	5.372	0	x02308	0.000212314	665155
AN_ab.IMAC_ab_HeLa1mg_1	ab_HeLa1mg	1	R.GPGAGGDEATAGGGS@APQPPRLEYY@ESEKK.W	Q9Y4H2	1046.11	3	2	1.083	0.0571	x02308	0.0098777	113267
AN_ab.IMAC_ab_HeLa1mg_1	ab_HeLa1mg	1	R.YYGY@TGAFR.C	P02788-2	589.241	2	0	1.327	0.000571	x02308	0.00120012	232730
AN_ab.IMAC_ab_HeLa1mg_1	ab_HeLa1mg	1	R.AHAWPSPYKDY@EVKK.E	Q8NFJ5	949.945	2	2	1.135	0.00731	x02308	0.00165792	109936
AN_ab.IMAC_ab_HeLa1mg_1	ab_HeLa1mg	1	R.LDSYVNADHDLY@CNTR.R	Q9NWZ8	1018.42	2	0	3.391	4e-09	x02308	0.000212314	591862
AN_ab.IMAC_ab_HeLa1mg_1	ab_HeLa1mg	1	R.STAY@EDYYYHPPPR.M	Q2L7G6	919.876	2	0	3.194	0	x02308	0.000212314	1522740
AN_ab.IMAC_ab_HeLa1mg_1	ab_HeLa1mg	1	K.HPSQQDTRPAEQSLDMEEKDY@SEADGLSER.T	Q9H4G0	1176.83	3	1	3.117	1.6e-07	x02308	0.000212314	599044
AN_ab.IMAC_ab_HeLa1mg_1	ab_HeLa1mg	1	R.TSEDNM*THMVT@HMPDQY@K.I	Q5T5U3	780.953	3	0	1.204	0.199	x02308	0.00219238	366006
AN_ab.IMAC_ab_HeLa1mg_1	ab_HeLa1mg	1	R.GFY@ESLAK.V	Q9HB21	497.718	2	0	1.488	0.00541	x02308	0.000783208	6476030
AN_ab.IMAC_ab_HeLa1mg_1	ab_HeLa1mg	1	K.MSEHY@WTPQSNVSNETSTGK.T	Q9UPU5	1181.99	2	0	2.683	1.36e-07	x02308	0.000212314	114787
AN_ab.IMAC_ab_HeLa1mg_1	ab_HeLa1mg	1	R.IHEDSTGGIYT@VGVTTR.T	Q7Z4S6-4	943.438	2	0	2.089	5.93e-07	x02308	0.000212314	119110
AN_ab.IMAC_ab_HeLa1mg_1	ab_HeLa1mg	1	R.GEVWGPGY@R.S	Q15654	550.733	2	0	1.138	0.0605	x02308	0.00349198	149423
AN_ab.IMAC_ab_HeLa1mg_1	ab_HeLa1mg	1	K.YS@LIVAQHVEK.E	Q13439-4	683.843	2	0	2.196	1.42e-07	x02308	0.000212314	1352530
AN_ab.IMAC_ab_HeLa1mg_1	ab_HeLa1mg	1	K.IIY@EPHPQLTR.N	Q96BY7	723.861	2	0	2.21	1.76e-05	x02308	0.000212314	2678200
AN_ab.IMAC_ab_HeLa1mg_1	ab_HeLa1mg	1	R.GGAKPPRPALDARPS@LY@AQVQKPPR.H	P33151	944.148	3	0	1.216	0.0114	x02308	0.00127407	174738
AN_ab.IMAC_ab_HeLa1mg_1	ab_HeLa1mg	1	R.QVQHEESTEGEADHSGY@AGELGFR.A	Q92890-1	905.045	3	0	3.51	3.95e-06	x02308	0.000212314	320692
AN_ab.IMAC_ab_HeLa1mg_1	ab_HeLa1mg	1	R.RS@NYNLEGISVK.M	Q32P44-2	730.35	2	1	1.653	0.000643	x02308	0.000501337	112126
AN_ab.IMAC_ab_HeLa1mg_1	ab_HeLa1mg	1	R.HY@TGPGDQTVNPQNGFVR.N	Q9UHI6	689.641	3	0	1.804	0.000708	x02308	0.000382922	68005.2
AN_ab.IMAC_ab_HeLa1mg_1	ab_HeLa1mg	1	R.NLEEEENLGKGEY@QESLR.S	P48681	1108.99	2	1	1.604	0.0126	x02308	0.00127407	86199.9
AN_ab.IMAC_ab_HeLa1mg_1	ab_HeLa1mg	1	R.RGFLGSGYSSSATTQQENSY@GK.A	O15061-2	802.35	3	1	2.429	2.93e-07	x02308	0.000212314	127973
AN_ab.IMAC_ab_HeLa1mg_1	ab_HeLa1mg	1	R.TTLY@SGTGLSVNR.E	O75167-5	724.844	2	0	2.573	5.84e-07	x02308	0.000212314	2360700
AN_ab.IMAC_ab_HeLa1mg_1	ab_HeLa1mg	1	K.LSLEGDHSTPPSAY@GSVK.A	P07355-2	962.939	2	0	3.159	8e-09	x02308	0.000212314	141220992
AN_ab.IMAC_ab_HeLa1mg_1	ab_HeLa1mg	1	K.GLPPSNHHAVY@DVPPSVSK.D	P56945-2	694.331	3	0	2.326	4.15e-05	x02308	0.000212314	474723
AN_ab.IMAC_ab_HeLa1mg_1	ab_HeLa1mg	1	R.TY@SLGSALRPSTSR.S	P08670	788.38	2	0	1.234	0.868	x02308	0.00535159	2044450
AN_ab.IMAC_ab_HeLa1mg_1	ab_HeLa1mg	1	K.LQAGEY@VSLGK.V	O95573	622.8	2	0	1.939	3.17e-05	x02308	0.000382922	592414
AN_ab.IMAC_ab_HeLa1mg_1	ab_HeLa1mg	1	R.Y@GDSEFTVQSTTGHCVHMR.G	P52597	764.646	3	0	2.912	1e-09	x02308	0.000212314	142212
AN_ab.IMAC_ab_HeLa1mg_1	ab_HeLa1mg	1	R.HSNPPLYPS@RPSVGTVPR.S	Q8TDM6-4	681.006	3	0	1.524	0.0224	x02308	0.00127407	144880
AN_ab.IMAC_ab_HeLa1mg_1	ab_HeLa1mg	1	R.TLSPSSGY@SSQSGTPTLPPK.G	Q9P206-3	1036.48	2	0	1.489	0.409	x02308	0.00361104	149119
AN_ab.IMAC_ab_HeLa1mg_1	ab_HeLa1mg	1	K.SKGHY@EVTGS@DDETGKLQGSGVSLASK.K	Q09666	966.426	3	2	4.254	0.000293	x02308	0.000212314	110254000
AN_ab.IMAC_ab_HeLa1mg_1	ab_HeLa1mg	1	K.LRPTRTS@SESIY@SRPGSSIPGSPGHTIY@AK.V	Q5T6N2	1148.19	3	1	1.332	0.0825	x02308	0.00420275	158807
AN_ab.IMAC_ab_HeLa1mg_1	ab_HeLa1mg	1	K.IIY@EPHPQLTR.N	Q96BY7	482.91	3	0	1.835	0.000939	x02308	0.000382922	299390
AN_ab.IMAC_ab_HeLa1mg_1	ab_HeLa1mg	1	K.ASPAAEDASPSGYPYS@GPPPPAY@HYR.N	Q92738-2	955.724	3	0	1.887	0.792	x02308	0.00165792	145934
AN_ab.IMAC_ab_HeLa1mg_1	ab_HeLa1mg	1	K.TY@VDPHTY@EDPNQAVLK.F	P29317	1075.45	2	0	1.311	0.00921	x02308	0.00120012	3730580
AN_ab.IMAC_ab_HeLa1mg_1	ab_HeLa1mg	1	R.EGHM*MDALY@AQVK.K	Q8TEW0-7	794.832	2	0	2.358	6.26e-07	x02308	0.000212314	129512
AN_ab.IMAC_ab_HeLa1mg_1	ab_HeLa1mg	1	K.KSASDASISSGTHGQYS@ILQTAR.L	O15056-3	815.719	3	1	1.646	0.0305	x02308	0.00127407	130046
AN_ab.IMAC_ab_HeLa1mg_1	ab_HeLa1mg	1	R.YY@GINDPVADK.L	Q9NW64-2	667.787	2	0	2.205	1.65e-07	x02308	0.000212314	548821
AN_ab.IMAC_ab_HeLa1mg_1	ab_HeLa1mg	1	K.TSHY@LTPQSNHLSLSK.S	Q6R327-3	946.941	2	0	1.759	4.44e-05	x02308	0.00165792	0
AN_ab.IMAC_ab_HeLa1mg_1	ab_HeLa1mg	1	K.LSLEGDHS@TPPSAY@GSVK.A	P07355-2	668.951	3	0	1.779	0.00738	x02308	0.00120012	372315
AN_ab.IMAC_ab_HeLa1mg_1	ab_HeLa1mg	1	K.ILGENAKPNY@GCQVTIQSEQEK.Q	Q8N3C0-4	862.736	3	0	4.595	0	x02308	0.000212314	1432060
AN_ab.IMAC_ab_HeLa1mg_1	ab_HeLa1mg	1	R.NQAIY@AAVDDDDDDAA.-	Q9UK59-2	881.329	2	0	1.799	3.01e-05	x02308	0.000212314	269905
AN_ab.IMAC_ab_HeLa1mg_1	ab_HeLa1mg	1	K.GVNTGAVGS@YIY@DRDPEGK.V	P52943	1079.45	2	1	3.464	3.46e-07	x02308	0.000212314	497877
AN_ab.IMAC_ab_HeLa1mg_1	ab_HeLa1mg	1	M.n#SVLGEY@ER.H	Q8TD19	537.729	2	0	1.035	0.0232	x02308	0.00279627	136242
AN_ab.IMAC_ab_HeLa1mg_1	ab_HeLa1mg	1	R.VADLTEQY@NEQYGAVR.T	Q9BWF3	968.421	2	0	3.517	1.47e-07	x02308	0.000212314	388775
AN_ab.IMAC_ab_HeLa1mg_1	ab_HeLa1mg	1	K.NNCPFSADENY@RPLAK.T	Q15154-2	988.418	2	0	1.64	8.87e-06	x02308	0.000382922	104234
AN_ab.IMAC_ab_HeLa1mg_1	ab_HeLa1mg	1	K.M*QY@FQPTIQEK.G	Q8IZH2-2	754.828	2	0	1.585	0.00209	x02308	0.00120012	98524.8
AN_ab.IMAC_ab_HeLa1mg_1	ab_HeLa1mg	1	R.RRPHKEEEEEAYY@PPAPPPYSETDSQASR.E	Q86X29-3	1166.19	3	2	1.874	0.00639	x02308	0.000501337	314945
AN_ab.IMAC_ab_HeLa1mg_1	ab_HeLa1mg	1	R.AGEPNS@PDAEEANS@PDVTAGCDPAGVHPPR.-	Q08J23-2	1058.76	3	0	1.571	3.64e-05	x02308	0.000501337	77601.3
AN_ab.IMAC_ab_HeLa1mg_1	ab_HeLa1mg	1	R.VLY@YMEK.E	Q86X29-3	513.225	2	0	1.749	0.000961	x02308	0.000783208	2939310
AN_ab.IMAC_ab_HeLa1mg_1	ab_HeLa1mg	1	R.DSAY@QSITHYRPVS@ASR.S	Q5HY57	699.966	3	0	1.303	1.28	x02308	0.00525394	300817
AN_ab.IMAC_ab_HeLa1mg_1	ab_HeLa1mg	1	K.EAIQAY@SESLM*TSAPK.G	Q8WTV0-4	911.402	2	0	1.151	0.298	x02308	0.00558313	156461
AN_ab.IMAC_ab_HeLa1mg_1	ab_HeLa1mg	1	K.ILGENAKPNY@GCQVTIQSEQEK.Q	Q8N3C0-4	1293.6	2	0	4.161	0	x02308	0.000212314	208265
AN_ab.IMAC_ab_HeLa1mg_1	ab_HeLa1mg	1	K.GVNTGAVGSY@IY@DRDPEGK.V	P52943	719.969	3	1	2.612	3.85e-05	x02308	0.000212314	132256
AN_ab.IMAC_ab_HeLa1mg_1	ab_HeLa1mg	1	R.IEEFVY@EK.L	Q9Y371-2	568.75	2	0	1.851	0.041	x02308	0.000501337	680020
AN_ab.IMAC_ab_HeLa1mg_1	ab_HeLa1mg	1	K.CKQPNCS@FYGHPETNNFCSCCYR.E	Q6GQQ9	1022.71	3	1	1.27	0.0293	x02308	0.00127407	120476
AN_ab.IMAC_ab_HeLa1mg_1	ab_HeLa1mg	1	K.EQIY@DVYR.Y	P38919	583.251	2	0	1.502	0.00746	x02308	0.000501337	78581.1
AN_ab.IMAC_ab_HeLa1mg_1	ab_HeLa1mg	1	K.IGEGTY@GVVYK.A	Q00526	633.294	2	0	1.976	8.4	x02308	0.00127407	651188990
AN_ab.IMAC_ab_HeLa1mg_1	ab_HeLa1mg	1	R.DAFGY@ATLKR.L	Q6R327-3	611.287	2	1	2.25	2.37e-05	x02308	0.000212314	394744
AN_ab.IMAC_ab_HeLa1mg_1	ab_HeLa1mg	1	K.HQVEY@LGLK.E	Q12965	583.785	2	0	2.718	4.77e-05	x02308	0.000212314	483002
AN_ab.IMAC_ab_HeLa1mg_1	ab_HeLa1mg	1	K.NNCPFSADENY@RPLAK.T	Q15154-2	659.284	3	0	1.702	4.8e-05	x02308	0.000212314	97452.2
AN_ab.IMAC_ab_HeLa1mg_1	ab_HeLa1mg	1	R.LSSATANALY@SSNLRDDTK.A	Q6ZRV2	702.996	3	1	2.438	0.000253	x02308	0.000212314	396522
AN_ab.IMAC_ab_HeLa1mg_1	ab_HeLa1mg	1	K.DTY@LSHFNPR.D	P40261	665.285	2	0	1.942	1.81e-06	x02308	0.000212314	304203
AN_ab.IMAC_ab_HeLa1mg_1	ab_HeLa1mg	1	R.TY@SLGSALRPSTSR.S	P08670	525.923	3	0	1.147	0.0206	x02308	0.00127407	84644.1
AN_ab.IMAC_ab_HeLa1mg_1	ab_HeLa1mg	1	K.GLPPSNHHAVY@DVPPSVSK.D	P56945-2	1040.99	2	0	1.089	0.103	x02308	0.00813592	928398
AN_ab.IMAC_ab_HeLa1mg_1	ab_HeLa1mg	1	R.HLDTLTEHY@DIPK.V	Q9Y421-3	831.383	2	0	2.822	1e-09	x02308	0.000212314	661702
AN_ab.IMAC_ab_HeLa1mg_1	ab_HeLa1mg	1	K.GDSGVDTQNSEGNADEEDPLGPNCYYDKT@K.S	Q8ND56-2	1119.11	3	1	1.158	0.0146	x02308	0.00349198	66882.5
AN_ab.IMAC_ab_HeLa1mg_1	ab_HeLa1mg	1	R.DSAY@QSITHYRPVSASR.S	Q5HY57	673.31	3	0	3.214	2.6e-08	x02308	0.000212314	4253110
AN_ab.IMAC_ab_HeLa1mg_1	ab_HeLa1mg	1	R.YYEGYY@AAGPGYGGR.N	Q93052	862.342	2	0	2.866	3.4e-08	x02308	0.000212314	13457400
AN_ab.IMAC_ab_HeLa1mg_1	ab_HeLa1mg	1	R.GRLS@PVPVPR.A	Q9UKM9-2	579.314	2	1	1.027	0.00393	x02308	0.00232209	302422
AN_ab.IMAC_ab_HeLa1mg_1	ab_HeLa1mg	1	R.EQAFY@NM*LR.R	Q6ZS17-3	634.265	2	0	1.414	0.0368	x02308	0.00165792	969341
AN_ab.IMAC_ab_HeLa1mg_1	ab_HeLa1mg	1	K.HKLDVTSVEDY@KALQK.Y	P48643	977.49	2	2	1.363	0.00184	x02308	0.00140964	75216.5
AN_ab.IMAC_ab_HeLa1mg_1	ab_HeLa1mg	1	R.LSSATANALY@SSNLRDDTK.A	Q6ZRV2	1053.99	2	1	3.823	0	x02308	0.000212314	162042
AN_ab.IMAC_ab_HeLa1mg_1	ab_HeLa1mg	1	K.TTTYTQGVPPSQGDLEY@QM*STTAR.A	P14923	910.064	3	0	1.292	1.23	x02308	0.00675268	95077.3
AN_ab.IMAC_ab_HeLa1mg_1	ab_HeLa1mg	1	K.RIY@EQLPEVQK.K	Q8TCU4	741.872	2	1	1.567	0.0329	x02308	0.00127407	83897.3
AN_ab.IMAC_ab_HeLa1mg_1	ab_HeLa1mg	1	R.Y@HELPTLEER.S	Q92692	683.806	2	0	2.048	5.79e-05	x02308	0.000212314	1756540
AN_ab.IMAC_ab_HeLa1mg_1	ab_HeLa1mg	1	K.RPHT@PTPGIY@MGRPTYGSSR.R	P62995-3	797.688	3	0	1.221	1.96	x02308	0.00620136	464664
AN_ab.IMAC_ab_HeLa1mg_1	ab_HeLa1mg	1	R.HLDTLTEHY@DIPK.V	Q9Y421-3	554.591	3	0	0.974	0.616	x02308	0.00443094	196243
AN_ab.IMAC_ab_HeLa1mg_1	ab_HeLa1mg	1	K.DTCY@SPKPSVY@LSTPSSASK.A	Q9Y5K6	778.993	3	0	2.203	1.07	x02308	0.00120012	168231
AN_ab.IMAC_ab_HeLa1mg_1	ab_HeLa1mg	1	K.YS@EPRPWSSTDSDSSLR.N	Q15032-2	1025.43	2	0	1.721	0.00257	x02308	0.000501337	279038
AN_ab.IMAC_ab_HeLa1mg_1	ab_HeLa1mg	1	K.STQLSHLVY@R.-	Q9UM82	642.312	2	0	2.092	8.22e-05	x02308	0.000212314	1587090
AN_ab.IMAC_ab_HeLa1mg_1	ab_HeLa1mg	1	R.KNGNGGPGPY@VGQAGTATLPR.N	O60716-9	697.999	3	1	2.043	0.00308	x02308	0.00525394	263401
AN_ab.IMAC_ab_HeLa1mg_1	ab_HeLa1mg	1	K.Y@IPLPQR.V	Q8WWM7-8	483.744	2	0	0.958	0.0645	x02308	0.00514881	1606950
AN_ab.IMAC_ab_HeLa1mg_1	ab_HeLa1mg	1	K.CCLTY@CFNKPEDK.-	P62979	907.852	2	0	2.369	1.5e-08	x02308	0.000212314	497514
AN_ab.IMAC_ab_HeLa1mg_1	ab_HeLa1mg	1	K.NY@GSPLISGSTPK.H	Q15648	700.836	2	0	2.946	3e-09	x02308	0.000212314	106048
AN_ab.IMAC_ab_HeLa1mg_1	ab_HeLa1mg	1	K.DT@CYSPKPSVY@LSTPSSASK.A	Q9Y5K6	1167.98	2	0	1.724	2.35	x02308	0.00302632	81015.7
AN_ab.IMAC_ab_HeLa1mg_1	ab_HeLa1mg	1	K.NY@GSPLISGSTPK.H	Q15648	700.827	2	0	2.708	0	x02308	0.000212314	401149
AN_ab.IMAC_ab_HeLa1mg_1	ab_HeLa1mg	1	R.GIY@TLNEHDKYNIR.S	Q5T0W9	908.425	2	1	1.813	4.04e-06	x02308	0.000212314	672782
AN_ab.IMAC_ab_HeLa1mg_1	ab_HeLa1mg	1	R.YEEKKY@EDVKPLETQPAEIAEK.E	Q0VDD8-4	906.438	3	2	2.686	9.6e-08	x02308	0.000212314	67201.8
AN_ab.IMAC_ab_HeLa1mg_1	ab_HeLa1mg	1	K.GY@PPPVAAKPTFGR.S	Q9UDY2-3	769.384	2	0	0.848	0.0101	x02308	0.00349198	60077.1
AN_ab.IMAC_ab_HeLa1mg_1	ab_HeLa1mg	1	R.YY@EGYYAAGPGYGGR.N	Q93052	575.232	3	0	1.462	0.000485	x02308	0.00120012	148150
AN_ab.IMAC_ab_HeLa1mg_1	ab_HeLa1mg	1	K.TIDLGAAAHY@TGDKASPDQNASTHTPQSSVK.T	Q14677-3	1083.5	3	1	4.151	0	x02308	0.000212314	927091
AN_ab.IMAC_ab_HeLa1mg_1	ab_HeLa1mg	1	K.CCLTY@CFNKPEDK.-	P62979	605.571	3	0	0.936	1.78	x02308	0.00466641	123392
AN_ab.IMAC_ab_HeLa1mg_1	ab_HeLa1mg	1	R.Y@VNLMEQR.A	Q9NQ66-2	566.747	2	0	1.417	0.0334	x02308	0.00127407	158076
AN_ab.IMAC_ab_HeLa1mg_1	ab_HeLa1mg	1	R.YEEKKY@EDVKPLETQPAEIAEK.E	Q0VDD8-4	906.439	3	2	2.18	6.58e-06	x02308	0.000212314	67201.8
AN_ab.IMAC_ab_HeLa1mg_1	ab_HeLa1mg	1	R.GIY@TLNEHDKYNIR.S	Q5T0W9	605.953	3	1	1.591	0.0135	x02308	0.000783208	366672
AN_ab.IMAC_ab_HeLa1mg_1	ab_HeLa1mg	1	R.GY@LQALASK.M	Q9Y5S2	515.753	2	0	1.839	0.00136	x02308	0.000501337	256110
AN_ab.IMAC_ab_HeLa1mg_1	ab_HeLa1mg	1	R.SLPTTVPES@PNY@R.N	Q6PKG0-3	810.838	2	0	1.029	1.55	x02308	0.00845137	142213
AN_ab.IMAC_ab_HeLa1mg_1	ab_HeLa1mg	1	R.YSYYDESQGEIY@R.S	Q9Y316-2	876.845	2	0	1.686	0.000161	x02308	0.000501337	110157
AN_ab.IMAC_ab_HeLa1mg_1	ab_HeLa1mg	1	K.ETENTAY@KVGNESPVQELK.Q	Q5JSH3-2	739.343	3	1	1.937	0.000154	x02308	0.000382922	79712.1
AN_ab.IMAC_ab_HeLa1mg_1	ab_HeLa1mg	1	M.n#SESGHSQPGLY@GIER.R	Q9H0W8-2	869.876	2	0	2.911	1.47e-07	x02308	0.000212314	949145
AN_ab.IMAC_ab_HeLa1mg_1	ab_HeLa1mg	1	R.VPLKPY@AAPVPR.S	Q8N4C8-3	694.379	2	0	2.054	0.000641	x02308	0.000212314	1321650
AN_ab.IMAC_ab_HeLa1mg_1	ab_HeLa1mg	1	K.REEPEALY@AAVNK.K	Q9NZM3-4	785.37	2	1	3.006	1.18e-06	x02308	0.000212314	5914340
AN_ab.IMAC_ab_HeLa1mg_1	ab_HeLa1mg	1	R.SPGIVSTNLPS@YQKR.S	Q86WG5	863.931	2	1	2.044	0.000124	x02308	0.000212314	272940
AN_ab.IMAC_ab_HeLa1mg_1	ab_HeLa1mg	1	R.GHPQQDY@LIIDDHAK.G	Q5VYS8-6	610.613	3	0	2.014	7.58e-05	x02308	0.000212314	191965
AN_ab.IMAC_ab_HeLa1mg_1	ab_HeLa1mg	1	K.TIDLGAAAHY@TGDKASPDQNASTHTPQSSVK.T	Q14677-3	812.877	4	1	2.038	0.000371	x02308	0.000501337	188562
AN_ab.IMAC_ab_HeLa1mg_1	ab_HeLa1mg	1	R.SPGIVSTNLPSY@QKR.S	Q86WG5	576.29	3	1	1.692	0.00225	x02308	0.00120012	176262
AN_ab.IMAC_ab_HeLa1mg_1	ab_HeLa1mg	1	R.AVY@EDRPPGSVVPTSAAEASR.A	Q9H1Z4	747.018	3	0	3.45	1.1e-08	x02308	0.000212314	918865
AN_ab.IMAC_ab_HeLa1mg_1	ab_HeLa1mg	1	K.SRDEDNDEDEERLEEEEQNEEEEVDN.-	Q9NRF9	1075.42	3	2	1.128	0.00731	x02308	0.00127407	97825.9
AN_ab.IMAC_ab_HeLa1mg_1	ab_HeLa1mg	1	R.GPVSGTEPEPVY@SM*EAADYR.E	Q14247-3	1125.97	2	0	4.468	2e-09	x02308	0.000212314	9132140
AN_ab.IMAC_ab_HeLa1mg_1	ab_HeLa1mg	1	R.VGFQYEGTY@K.W	P11413-3	636.271	2	0	1.43	0.0649	x02308	0.00120012	33896800
AN_ab.IMAC_ab_HeLa1mg_1	ab_HeLa1mg	1	R.VSHDPFAQQRPY@ENFQNTEGK.G	Q13546-2	858.047	3	0	2.202	3.9e-06	x02308	0.000212314	1841830
AN_ab.IMAC_ab_HeLa1mg_1	ab_HeLa1mg	1	R.EM*VSQYLY@TSK.A	O60610-3	722.808	2	0	1.243	0.0542	x02308	0.00165792	96844.2
AN_ab.IMAC_ab_HeLa1mg_1	ab_HeLa1mg	1	R.RTAT@YNGPPASPSLSHEATPLSQTR.S	P27448-8	907.101	3	1	2.195	0.00151	x02308	0.000501337	220166
AN_ab.IMAC_ab_HeLa1mg_1	ab_HeLa1mg	1	R.AVY@EDRPPGSVVPTSAAEASR.A	Q9H1Z4	1120.03	2	0	2.437	3.33e-05	x02308	0.000212314	487931
AN_ab.IMAC_ab_HeLa1mg_1	ab_HeLa1mg	1	R.GPVSGTEPEPVY@SM*EAADYR.E	Q14247-3	750.981	3	0	4.44	0	x02308	0.000212314	2220000
AN_ab.IMAC_ab_HeLa1mg_1	ab_HeLa1mg	1	R.IIASLADRPY@EEPPQKPPR.F	Q92625	753.052	3	0	2.199	0.00267	x02308	0.000212314	5581070
AN_ab.IMAC_ab_HeLa1mg_1	ab_HeLa1mg	1	R.SY@TMDDAWK.Y	Q8WWI1-4	598.721	2	0	1.453	0.00113	x02308	0.000935745	113390
AN_ab.IMAC_ab_HeLa1mg_1	ab_HeLa1mg	1	K.Y@GIYAVENEHMNR.L	Q9UEU0-2	838.352	2	0	2.18	8.26e-07	x02308	0.000212314	275115
AN_ab.IMAC_ab_HeLa1mg_1	ab_HeLa1mg	1	K.Y@RPPPQTNLLAPK.L	Q14289-2	787.909	2	0	2.3	6.34e-05	x02308	0.000212314	3876510
AN_ab.IMAC_ab_HeLa1mg_1	ab_HeLa1mg	1	R.Y@VLCPSTTPSPAQPADR.G	P30530-2	970.436	2	0	3.28	0.0183	x02308	0.000212314	3793400
AN_ab.IMAC_ab_HeLa1mg_1	ab_HeLa1mg	1	K.LNY@VPLEK.Q	Q7L014	528.263	2	0	2.224	0.00154	x02308	0.000382922	832286
AN_ab.IMAC_ab_HeLa1mg_1	ab_HeLa1mg	1	R.LADKNKIY@ESIEEAK.S	O75116	915.949	2	2	3.82	4e-09	x02308	0.000212314	1309670
AN_ab.IMAC_ab_HeLa1mg_1	ab_HeLa1mg	1	R.DY@LVSLQHQR.Q	Q9UKE5-8	669.815	2	0	1.568	7.39e-06	x02308	0.000212314	243557
AN_ab.IMAC_ab_HeLa1mg_1	ab_HeLa1mg	1	K.SKGHY@EVTGSDDETGKLQGSGVSLASK.K	Q09666	939.77	3	2	7.2	0	x02308	0.000212314	1100310
AN_ab.IMAC_ab_HeLa1mg_1	ab_HeLa1mg	1	-.MKDY@DELLK.Y	Q14680-2	617.776	2	1	1.575	0.0322	x02308	0.00302632	123868
AN_ab.IMAC_ab_HeLa1mg_1	ab_HeLa1mg	1	K.MNGALPSDAVGY@R.Q	Q8WUX1	715.811	2	0	2.664	2e-09	x02308	0.000212314	1261040
AN_ab.IMAC_ab_HeLa1mg_1	ab_HeLa1mg	1	R.LEGEVTPNSLSTSY@K.T	Q8IWZ3-6	852.892	2	0	2.985	1.87e-06	x02308	0.000212314	163970
AN_ab.IMAC_ab_HeLa1mg_1	ab_HeLa1mg	1	R.LADKNKIY@ESIEEAK.S	O75116	610.968	3	2	2.443	0.000112	x02308	0.000212314	308777
AN_ab.IMAC_ab_HeLa1mg_1	ab_HeLa1mg	1	R.Y@VLCPSTTPSPAQPADR.G	P30530-2	647.293	3	0	1.774	0.00023	x02308	0.000212314	242368
AN_ab.IMAC_ab_HeLa1mg_1	ab_HeLa1mg	1	K.FCSY@GQYPADLAHK.I	P25054-2	868.861	2	0	2.155	7e-09	x02308	0.000212314	595131
AN_ab.IMAC_ab_HeLa1mg_1	ab_HeLa1mg	1	R.Y@RSDIHTEAVQAALAK.H	Q9P265	926.952	2	1	3.273	5.75e-07	x02308	0.000212314	994104
AN_ab.IMAC_ab_HeLa1mg_1	ab_HeLa1mg	1	K.REEPEALY@AAVNK.K	Q9NZM3-4	523.916	3	1	1.436	0.0664	x02308	0.00257104	120758
AN_ab.IMAC_ab_HeLa1mg_1	ab_HeLa1mg	1	K.LS@LEGDHSTPPSAY@GSVK.A	P07355-2	1002.92	2	0	1.971	14.2	x02308	0.00313767	151745
AN_ab.IMAC_ab_HeLa1mg_1	ab_HeLa1mg	1	R.YVDEYRNDY@CEGYVPR.H	Q9HAZ1	1089.43	2	1	1.125	0.586	x02308	0.00268025	103495
AN_ab.IMAC_ab_HeLa1mg_1	ab_HeLa1mg	1	K.Y@VPLADVK.S	P42167-2	492.745	2	0	1.074	0.144	x02308	0.00558313	629310
AN_ab.IMAC_ab_HeLa1mg_1	ab_HeLa1mg	1	R.NY@GYNPSPVKPEGLR.R	Q15047-3	885.915	2	0	3.113	1e-09	x02308	0.000212314	1546770
AN_ab.IMAC_ab_HeLa1mg_1	ab_HeLa1mg	1	K.Y@RPPPQTNLLAPK.L	Q14289-2	525.609	3	0	1.371	0.00342	x02308	0.000501337	176145
AN_ab.IMAC_ab_HeLa1mg_1	ab_HeLa1mg	1	K.RIPY@APSGEIPK.F	O60701-2	704.357	2	1	1.888	0.00327	x02308	0.000501337	166516
AN_ab.IMAC_ab_HeLa1mg_1	ab_HeLa1mg	1	R.YRS@DIHTEAVQAALAK.H	Q9P265	618.304	3	1	2.56	1.77e-07	x02308	0.000212314	235345
AN_ab.IMAC_ab_HeLa1mg_1	ab_HeLa1mg	1	R.EY@GM*IYLGK.D	Q7KZF4	585.252	2	0	1.347	0.0817	x02308	0.00325606	233654
AN_ab.IMAC_ab_HeLa1mg_1	ab_HeLa1mg	1	R.STAYEDY@YYHPPPR.M	Q2L7G6	919.875	2	0	2.798	1e-09	x02308	0.000212314	1522740
AN_ab.IMAC_ab_HeLa1mg_1	ab_HeLa1mg	1	K.TKPIVKPQTSPEY@GQGINPISR.L	O95793-3	830.766	3	0	2.29	0.000178	x02308	0.000212314	114250
AN_ab.IMAC_ab_HeLa1mg_1	ab_HeLa1mg	1	R.DLQY@ITVSK.E	Q5TIG5	573.777	2	0	1.941	0.00592	x02308	0.000212314	1863940
AN_ab.IMAC_ab_HeLa1mg_1	ab_HeLa1mg	1	R.DY@HFVISR.E	Q15700-4	558.748	2	0	1.582	0.00446	x02308	0.000501337	116731
AN_ab.IMAC_ab_HeLa1mg_1	ab_HeLa1mg	1	R.VSHDPFAQQRPY@ENFQNTEGK.G	Q13546-2	1286.57	2	0	1.265	0.00315	x02308	0.000783208	82569.4
AN_ab.IMAC_ab_HeLa1mg_1	ab_HeLa1mg	1	K.TEDTY@FISSAGKPTPGTQGK.I	Q3V6T2-4	722.332	3	0	2.431	1.4e-08	x02308	0.000212314	199675
AN_ab.IMAC_ab_HeLa1mg_1	ab_HeLa1mg	1	K.KLDVEEPDSANSSFY@STR.S	Q9BTE9	1062.96	2	1	3.701	0	x02308	0.000212314	476968
AN_ab.IMAC_ab_HeLa1mg_1	ab_HeLa1mg	1	K.QEYHDPLY@EQAGQPAVDQGGVNGHR.Y	P43268	949.082	3	0	1.826	2.79e-05	x02308	0.000212314	682571
AN_ab.IMAC_ab_HeLa1mg_1	ab_HeLa1mg	1	K.FQEEANIY@AVK.T	P40425	696.316	2	0	2.095	8.22e-05	x02308	0.000212314	415285
AN_ab.IMAC_ab_HeLa1mg_1	ab_HeLa1mg	1	K.SLYT@SM*ARPPLPR.Q	Q12965	792.885	2	0	1.333	0.15	x02308	0.00372463	9861450
AN_ab.IMAC_ab_HeLa1mg_1	ab_HeLa1mg	1	K.TEDTY@FISSAGKPTPGTQGK.I	Q3V6T2-4	1082.99	2	0	2.808	9.3e-08	x02308	0.000212314	543425
AN_ab.IMAC_ab_HeLa1mg_1	ab_HeLa1mg	1	K.FCS@YGQYPADLAHK.I	P25054-2	579.577	3	0	0.777	0.17	x02308	0.00834327	101617
AN_ab.IMAC_ab_HeLa1mg_1	ab_HeLa1mg	1	K.GAHGS@YLKVESELER.C	Q9ULT0-3	877.911	2	1	1.381	0.0386	x02308	0.00313767	69067.1
AN_ab.IMAC_ab_HeLa1mg_1	ab_HeLa1mg	1	R.IIASLADRPY@EEPPQKPPR.F	Q92625	1129.08	2	0	1.679	0.0185	x02308	0.000783208	310279
AN_ab.IMAC_ab_HeLa1mg_1	ab_HeLa1mg	1	K.KLDVEEPDSANSSFY@STR.S	Q9BTE9	708.976	3	1	3.499	7e-08	x02308	0.000212314	270986
AN_ab.IMAC_ab_HeLa1mg_1	ab_HeLa1mg	1	R.YRS@PEPDPY@LSYR.W	P49761-3	901.863	2	1	1.93	0.000619	x02308	0.000501337	182693
AN_ab.IMAC_ab_HeLa1mg_1	ab_HeLa1mg	1	R.AHAWPSPYKDY@EVKK.E	Q8NFJ5	949.947	2	2	1.177	0.0439	x02308	0.00325606	109936
AN_ab.IMAC_ab_HeLa1mg_1	ab_HeLa1mg	1	K.DDPQLY@QEIQER.G	Q5VV41	807.35	2	0	2.026	3.62e-05	x02308	0.000212314	162352
AN_ab.IMAC_ab_HeLa1mg_1	ab_HeLa1mg	1	K.Y@GLFKEENPY@AR.F	P53801	823.838	2	1	2.762	4.07e-06	x02308	0.000212314	497782
AN_ab.IMAC_ab_HeLa1mg_1	ab_HeLa1mg	1	R.TLSPSSGY@SSQSGTPTLPPK.G	Q9P206-3	1036.49	2	0	1.72	9.07e-06	x02308	0.000212314	149119
AN_ab.IMAC_ab_HeLa1mg_1	ab_HeLa1mg	1	R.RAQIPEGDY@LSY@R.E	Q96RT1-8	864.361	2	1	1.217	0.0349	x02308	0.00535159	67535.3
AN_ab.IMAC_ab_HeLa1mg_1	ab_HeLa1mg	1	R.QTGGEEGDGASGY@DAYWK.N	Q9Y3S2	985.877	2	0	1.924	1.39e-06	x02308	0.000212314	185433
AN_ab.IMAC_ab_HeLa1mg_1	ab_HeLa1mg	1	K.SLY@TSM*ARPPLPR.Q	Q12965	528.926	3	0	1.232	0.00496	x02308	0.00154083	1436560
AN_ab.IMAC_ab_HeLa1mg_1	ab_HeLa1mg	1	R.NY@GYNPSPVKPEGLR.R	Q15047-3	590.946	3	0	1.846	0.00014	x02308	0.000212314	106065
AN_ab.IMAC_ab_HeLa1mg_1	ab_HeLa1mg	1	K.SKGHY@EVTGS@DDETGKLQGSGVSLASK.K	Q09666	966.426	3	2	3.875	0	x02308	0.000212314	110254000
AN_ab.IMAC_ab_HeLa1mg_1	ab_HeLa1mg	1	R.HTPPTIGGSLPY@R.R	Q9NYB9-4	738.357	2	0	1.917	1.11e-06	x02308	0.000212314	1480660
AN_ab.IMAC_ab_HeLa1mg_1	ab_HeLa1mg	1	K.KFYDANYDGKEY@DPVEAR.Q	Q15555-2	1130.49	2	2	2.304	3.16e-06	x02308	0.000212314	187592
AN_ab.IMAC_ab_HeLa1mg_1	ab_HeLa1mg	1	R.AGGAAPDY@WALAHKEDK.A	Q6DN90-2	940.423	2	1	2.336	1.08e-06	x02308	0.000212314	0
AN_ab.IMAC_ab_HeLa1mg_1	ab_HeLa1mg	1	R.VPVATY@TNSSQPFR.L	P49005	823.884	2	0	1.499	0.032	x02308	0.00127407	133581
AN_ab.IMAC_ab_HeLa1mg_1	ab_HeLa1mg	1	R.Y@SGSYNDYLR.A	Q96PK6	659.263	2	0	2.239	8.77e-05	x02308	0.000212314	1173410
AN_ab.IMAC_ab_HeLa1mg_1	ab_HeLa1mg	1	R.VADLTEQYNEQY@GAVR.T	Q9BWF3	645.955	3	0	1.891	0.00122	x02308	0.000501337	134766
AN_ab.IMAC_ab_HeLa1mg_1	ab_HeLa1mg	1	R.VADLTEQYNEQY@GAVR.T	Q9BWF3	968.429	2	0	3.619	1.31e-07	x02308	0.000212314	3426420
AN_ab.IMAC_ab_HeLa1mg_1	ab_HeLa1mg	1	K.SSSLEM*TPYNT@PQLSPATTPANKK.N	Q14C86-6	887.084	3	1	3.751	0	x02308	0.000212314	1361930
AN_ab.IMAC_ab_HeLa1mg_1	ab_HeLa1mg	1	K.TIDLGAAAHY@TGDKAS@PDQNASTHTPQSSVK.T	Q14677-3	1110.16	3	1	3.993	3.17	x02308	0.000212314	1951160
AN_ab.IMAC_ab_HeLa1mg_1	ab_HeLa1mg	1	R.MGSGIQY@GDAALR.Q	P20338	709.811	2	0	2.932	5.3e-08	x02308	0.000212314	489911
AN_ab.IMAC_ab_HeLa1mg_1	ab_HeLa1mg	1	K.SFLDSGY@R.I	Q5JQ13	512.711	2	0	1.208	0.00606	x02308	0.00127407	1349810
AN_ab.IMAC_ab_HeLa1mg_1	ab_HeLa1mg	1	R.HQDHSHLLY@STIPR.M	E9PRE2	892.418	2	0	2.506	2e-09	x02308	0.000212314	298090
AN_ab.IMAC_ab_HeLa1mg_1	ab_HeLa1mg	1	K.TIDLGAAAHYT@GDKAS@PDQNASTHTPQSSVK.T	Q14677-3	832.869	4	1	1.542	1.1	x02308	0.00535159	456314
AN_ab.IMAC_ab_HeLa1mg_1	ab_HeLa1mg	1	R.KHEAIETDIVAY@SGR.V	O15020-2	884.918	2	1	1.778	0.000537	x02308	0.000501337	117974
AN_ab.IMAC_ab_HeLa1mg_1	ab_HeLa1mg	1	R.IIASLADRPY@EEPPQKPPR.F	Q92625	565.041	4	0	1.731	0.00115	x02308	0.00120012	71232.1
AN_ab.IMAC_ab_HeLa1mg_1	ab_HeLa1mg	1	K.SSSLEM*TPY@NTPQLSPATTPANKK.N	Q14C86-6	887.084	3	1	4.2	0	x02308	0.000212314	1361930
AN_ab.IMAC_ab_HeLa1mg_1	ab_HeLa1mg	1	K.IGEGTY@GVVYK.A	Q00526	633.298	2	0	1.452	0.167	x02308	0.00443094	334125
AN_ab.IMAC_ab_HeLa1mg_1	ab_HeLa1mg	1	K.AAVHTY@GIASVPNQPLKK.Q	Q9UHI6	658.68	3	1	2.576	5.3e-08	x02308	0.000212314	1889370
AN_ab.IMAC_ab_HeLa1mg_1	ab_HeLa1mg	1	R.AGGAAPDY@WALAHKEDK.A	Q6DN90-2	627.285	3	1	1.857	4.2e-06	x02308	0.000382922	73479.1
AN_ab.IMAC_ab_HeLa1mg_1	ab_HeLa1mg	1	R.NSFLY@AR.S	Q8TED9-4	475.711	2	0	1.932	0.0168	x02308	0.000501337	1045480
AN_ab.IMAC_ab_HeLa1mg_1	ab_HeLa1mg	1	K.NYTSVY@DKNNLLTNK.T	Q9Y2T3-3	933.94	2	1	1.769	2.16e-05	x02308	0.000212314	81825.8
AN_ab.IMAC_ab_HeLa1mg_1	ab_HeLa1mg	1	R.HAY@VSFKPCMTR.H	O43164-2	526.232	3	0	1.641	0.00154	x02308	0.000382922	237805
AN_ab.IMAC_ab_HeLa1mg_1	ab_HeLa1mg	1	K.SLY@TSM*ARPPLPR.Q	Q12965	528.926	3	0	1.758	4.44e-05	x02308	0.000212314	1436560
AN_ab.IMAC_ab_HeLa1mg_1	ab_HeLa1mg	1	R.YYEGYYAAGPGY@GGR.N	Q93052	862.345	2	0	2.57	2.04e-05	x02308	0.000212314	13457400
AN_ab.IMAC_ab_HeLa1mg_1	ab_HeLa1mg	1	K.SQISVY@SELNK.I	Q9H8H0	674.315	2	0	2.063	4.25e-06	x02308	0.000212314	406680
AN_ab.IMAC_ab_HeLa1mg_1	ab_HeLa1mg	1	K.AAVHTY@GIASVPNQPLKK.Q	Q9UHI6	987.516	2	1	3.353	0	x02308	0.000212314	513794
AN_ab.IMAC_ab_HeLa1mg_1	ab_HeLa1mg	1	K.VPTTLAEY@CVK.T	P49427	680.816	2	0	1.568	0.00805	x02308	0.000783208	118425
AN_ab.IMAC_ab_HeLa1mg_1	ab_HeLa1mg	1	R.TKPPEGY@DTVTLY@PK.A	Q53GG5-2	934.912	2	0	1.66	9.34e-06	x02308	0.000212314	275055
AN_ab.IMAC_ab_HeLa1mg_1	ab_HeLa1mg	1	K.HLYEEY@VEKPLK.L	Q9NPI1-2	814.395	2	0	1.041	1.24	x02308	0.00664733	59944.3
AN_ab.IMAC_ab_HeLa1mg_1	ab_HeLa1mg	1	K.GGGAPWPGGAQTY@SPSSTCR.Y	Q765P7	1037.43	2	0	3.456	0	x02308	0.000212314	696569
AN_ab.IMAC_ab_HeLa1mg_1	ab_HeLa1mg	1	K.TPQQEETTY@YQTALPGNDR.Y	Q9UHP3-3	1146.5	2	0	3.964	1e-09	x02308	0.000212314	277126
AN_ab.IMAC_ab_HeLa1mg_1	ab_HeLa1mg	1	R.DNEVDGQDY@HFVVSR.E	Q92796-3	930.385	2	0	2.987	0	x02308	0.000212314	242242
AN_ab.IMAC_ab_HeLa1mg_1	ab_HeLa1mg	1	K.TPQQEETTY@YQTALPGNDR.Y	Q9UHP3-3	764.666	3	0	2.88	2.73e-07	x02308	0.000212314	276209
AN_ab.IMAC_ab_HeLa1mg_1	ab_HeLa1mg	1	R.EEYEMKDPTNGY@YNVR.A	Q96J84-3	1044.42	2	1	2.416	2.48e-07	x02308	0.000212314	114821
AN_ab.IMAC_ab_HeLa1mg_1	ab_HeLa1mg	1	K.TYSECEDGT@YSPEISWHHR.K	Q9BUQ5	811.988	3	0	2.306	2.73e-05	x02308	0.000212314	115286
AN_ab.IMAC_ab_HeLa1mg_1	ab_HeLa1mg	1	R.STLGQY@SPLR.A	Q9P2B7	601.285	2	0	1.59	0.00808	x02308	0.000501337	80616.5
AN_ab.IMAC_ab_HeLa1mg_1	ab_HeLa1mg	1	R.TSSESIY@SRPGSSIPGSPGHTIY@AK.V	Q5T6N4	913.741	3	0	5.121	0.0539	x02308	0.000212314	12183400
AN_ab.IMAC_ab_HeLa1mg_1	ab_HeLa1mg	1	K.SSSLEM*TPYNT@PQLSPATTPANKK.N	Q14C86-6	1330.12	2	1	1.201	0.000183	x02308	0.00154083	61409.1
AN_ab.IMAC_ab_HeLa1mg_1	ab_HeLa1mg	1	K.IGEGTY@GVVYK.A	Q00526	633.294	2	0	1.714	0.105	x02308	0.000783208	651188990
AN_ab.IMAC_ab_HeLa1mg_1	ab_HeLa1mg	1	R.HQDHSHLLY@STIPR.M	E9PRE2	595.282	3	0	2.71	1.85e-05	x02308	0.000212314	283359
AN_ab.IMAC_ab_HeLa1mg_1	ab_HeLa1mg	1	K.SYHY@TDSLLQR.E	O15061-2	731.823	2	0	1.735	0.000578	x02308	0.000501337	666139
AN_ab.IMAC_ab_HeLa1mg_1	ab_HeLa1mg	1	K.GGGAPWPGGAQTY@SPSSTCR.Y	Q765P7	691.956	3	0	3.299	1e-09	x02308	0.000212314	156894
AN_ab.IMAC_ab_HeLa1mg_1	ab_HeLa1mg	1	K.YRPENTPEPVSTSVSHY@GAEPTTVS@PCPSSSAK.G	P07947	1227.19	3	0	3.249	0.956	x02308	0.000382922	262914
AN_ab.IMAC_ab_HeLa1mg_1	ab_HeLa1mg	1	R.AHAWPSPYKDY@EVK.K	Q8NFJ5	885.896	2	1	2.575	2e-09	x02308	0.000212314	12783800
AN_ab.IMAC_ab_HeLa1mg_1	ab_HeLa1mg	1	K.ELEDAY@WK.D	Q96CT7	567.233	2	0	1.615	0.00968	x02308	0.000783208	428607
AN_ab.IMAC_ab_HeLa1mg_1	ab_HeLa1mg	1	K.GGGAPWPGGAQTY@SPSSTCR.Y	Q765P7	691.955	3	0	2.82	8.7e-08	x02308	0.000212314	156894
AN_ab.IMAC_ab_HeLa1mg_1	ab_HeLa1mg	1	R.EEYEMKDPTNGY@YNVR.A	Q96J84-3	696.62	3	1	2.069	0.000811	x02308	0.000382922	53000.6
AN_ab.IMAC_ab_HeLa1mg_1	ab_HeLa1mg	1	K.DAAHMLQANKTY@GCVPVANK.R	O75391	756.683	3	1	2.417	1.6e-06	x02308	0.000212314	115124
AN_ab.IMAC_ab_HeLa1mg_1	ab_HeLa1mg	1	R.M*HLPSPTDS@NFYR.A	Q504U8	830.845	2	0	1.505	5.67e-05	x02308	0.000382922	513601
AN_ab.IMAC_ab_HeLa1mg_1	ab_HeLa1mg	1	R.TVHDM*EQFGQQQYDIY@ER.M	Q99569-2	794.996	3	0	1.874	0.0024	x02308	0.000382922	227434
AN_ab.IMAC_ab_HeLa1mg_1	ab_HeLa1mg	1	K.TYSECEDGT@YSPEISWHHR.K	Q9BUQ5	811.986	3	0	1.682	0.0505	x02308	0.000783208	115286
AN_ab.IMAC_ab_HeLa1mg_1	ab_HeLa1mg	1	K.TPTVPDSPGY@MGPTR.A	Q765P7	828.361	2	0	1.898	1.42e-05	x02308	0.000212314	121832
AN_ab.IMAC_ab_HeLa1mg_1	ab_HeLa1mg	1	R.YGSDFY@SMHYK.G	Q86W34	739.278	2	0	1.182	0.0241	x02308	0.00127407	130859
AN_ab.IMAC_ab_HeLa1mg_1	ab_HeLa1mg	1	R.TSSESIY@SRPGSSIPGSPGHTIY@AK.V	Q5T6N4	1370.11	2	0	2.815	13.4	x02308	0.000783208	543408
AN_ab.IMAC_ab_HeLa1mg_1	ab_HeLa1mg	1	K.DPDSNPYS@LLDNTESDQTADTDASESHHSTNRR.R	P51114-3	1252.52	3	1	2.485	4.53e-07	x02308	0.000212314	142866
AN_ab.IMAC_ab_HeLa1mg_1	ab_HeLa1mg	1	R.AHAWPSPYKDY@EVK.K	Q8NFJ5	590.934	3	1	2.576	4.05e-06	x02308	0.000212314	2248790
AN_ab.IMAC_ab_HeLa1mg_1	ab_HeLa1mg	1	R.GRVYNY@MNAVER.D	Q69YQ0	776.343	2	1	2.114	0.00349	x02308	0.000501337	441907
AN_ab.IMAC_ab_HeLa1mg_1	ab_HeLa1mg	1	R.DFEDPY@NGPGSSLR.K	Q15464-2	817.332	2	0	2.055	2.8e-08	x02308	0.000212314	509152
AN_ab.IMAC_ab_HeLa1mg_1	ab_HeLa1mg	1	R.SDSY@VELSQYR.D	P52298	713.798	2	0	2.566	1e-09	x02308	0.000212314	1328610
AN_ab.IMAC_ab_HeLa1mg_1	ab_HeLa1mg	1	R.SDYS@PHISCHDELLR.G	Q5VUA4-2	954.9	2	0	1.334	0.00098	x02308	0.000501337	57688.8
AN_ab.IMAC_ab_HeLa1mg_1	ab_HeLa1mg	1	K.Y@FSLKPEEK.D	Q9Y5K6	610.784	2	0	2.123	9.09e-05	x02308	0.000212314	4009090
AN_ab.IMAC_ab_HeLa1mg_1	ab_HeLa1mg	1	K.DSGFTY@SWHR.R	Q9NRH2	668.262	2	0	2.237	7e-06	x02308	0.000212314	384754
AN_ab.IMAC_ab_HeLa1mg_1	ab_HeLa1mg	1	R.Y@ATLPNIM*K.A	P38117-2	573.768	2	0	1.702	3.29e-05	x02308	0.000212314	1821480
AN_ab.IMAC_ab_HeLa1mg_1	ab_HeLa1mg	1	K.DGNGY@ISAAELR.H	Q96HY3	673.294	2	0	2.689	3.74e-06	x02308	0.000212314	883410
AN_ab.IMAC_ab_HeLa1mg_1	ab_HeLa1mg	1	R.SSAPY@FSAECPDPPK.T	Q8TEA7-3	866.851	2	0	1.499	4.47e-05	x02308	0.000212314	795529
AN_ab.IMAC_ab_HeLa1mg_1	ab_HeLa1mg	1	R.QKPATETS@MNTASHSLCEQTM*VNSENTY@SSGSSFPVPK.S	Q14126	1077.96	4	0	2.497	14	x02308	0.00909413	1037790
AN_ab.IMAC_ab_HeLa1mg_1	ab_HeLa1mg	1	K.M*QDIPIY@ANVHK.T	Q8WZ64	762.852	2	0	1.73	2.93e-05	x02308	0.000382922	367800
AN_ab.IMAC_ab_HeLa1mg_1	ab_HeLa1mg	1	R.SLDGASVNENHEIY@MK.D	Q9Y2J2-3	943.904	2	0	3.668	1e-09	x02308	0.000212314	626333
AN_ab.IMAC_ab_HeLa1mg_1	ab_HeLa1mg	1	K.Y@GIPEPPEPK.R	P98175-4	603.777	2	0	1.028	0.144	x02308	0.00631758	149207
AN_ab.IMAC_ab_HeLa1mg_1	ab_HeLa1mg	1	K.FAQY@WR.K	Q8NEB9	475.7	2	0	1.244	0.0136	x02308	0.00292514	373402
AN_ab.IMAC_ab_HeLa1mg_1	ab_HeLa1mg	1	M.n#ASY@FDEHDCEPSDPEQETR.T	Q9P0P0	1217.45	2	0	2.72	4e-09	x02308	0.000212314	89477.8
AN_ab.IMAC_ab_HeLa1mg_1	ab_HeLa1mg	1	R.TVHDM*EQFGQQQYDIY@ER.M	Q99569-2	1191.99	2	0	1.635	0.00534	x02308	0.000501337	57883.4
AN_ab.IMAC_ab_HeLa1mg_1	ab_HeLa1mg	1	R.QGEQSLDGFY@R.A	Q9UK97-3	690.286	2	0	1.663	0.00017	x02308	0.000212314	84509.5
AN_ab.IMAC_ab_HeLa1mg_1	ab_HeLa1mg	1	-.n#MEKLY@SENEGMASNQGK.M	Q96EI5	1019.42	2	1	4.012	0	x02308	0.000212314	270161
AN_ab.IMAC_ab_HeLa1mg_1	ab_HeLa1mg	1	M.n#ASY@FDEHDCEPSDPEQETR.T	Q9P0P0	1217.45	2	0	1.696	0.000191	x02308	0.000382922	89477.8
AN_ab.IMAC_ab_HeLa1mg_1	ab_HeLa1mg	1	R.GNNNVMSNY@EAYKPSTGAMGDR.L	Q86XP3-2	819.338	3	0	2.757	2.67e-06	x02308	0.000212314	872811
AN_ab.IMAC_ab_HeLa1mg_1	ab_HeLa1mg	1	K.STSKY@EVLTVQEPPR.I	Q96T21-2	907.439	2	1	2.014	1.34e-05	x02308	0.000212314	52909.8
AN_ab.IMAC_ab_HeLa1mg_1	ab_HeLa1mg	1	R.IIASLADRPY@EEPPQKPPR.F	Q92625	753.053	3	0	3.369	3e-09	x02308	0.000212314	5581070
AN_ab.IMAC_ab_HeLa1mg_1	ab_HeLa1mg	1	R.SY@EQVPPQGFTSR.A	Q07157-2	788.346	2	0	1.823	0.000122	x02308	0.000501337	1181670
AN_ab.IMAC_ab_HeLa1mg_1	ab_HeLa1mg	1	K.GLPSPY@NMSSAPGSR.S	P15924-2	800.846	2	0	1.815	4.29e-05	x02308	0.000212314	295887
AN_ab.IMAC_ab_HeLa1mg_1	ab_HeLa1mg	1	R.YETSSTSAGDRY@DSLLGR.S	O14974-4	1029.44	2	1	2.408	0.00196	x02308	0.000382922	860633
AN_ab.IMAC_ab_HeLa1mg_1	ab_HeLa1mg	1	R.GPVSGTEPEPVYSM*EAADY@R.E	Q14247-3	1125.97	2	0	3.787	0	x02308	0.000212314	288906
AN_ab.IMAC_ab_HeLa1mg_1	ab_HeLa1mg	1	R.NY@EQWQLQR.S	Q96J02-3	672.79	2	0	1.74	0.00709	x02308	0.000382922	1040880
AN_ab.IMAC_ab_HeLa1mg_1	ab_HeLa1mg	1	R.TM*SVSDFNYS@R.T	Q96RT1-8	701.772	2	0	1.569	0.0432	x02308	0.00127407	63028.2
AN_ab.IMAC_ab_HeLa1mg_1	ab_HeLa1mg	1	K.SKGHY@EVTGSDDETGKLQGSGVSLASK.K	Q09666	939.771	3	2	4.415	0	x02308	0.000212314	586081
AN_ab.IMAC_ab_HeLa1mg_1	ab_HeLa1mg	1	K.Y@RPPPQTNLLAPK.L	Q14289-2	787.909	2	0	1.716	0.00216	x02308	0.000501337	3876510
AN_ab.IMAC_ab_HeLa1mg_1	ab_HeLa1mg	1	R.SWHDVQVSSAY@VK.T	Q5JWU6	793.358	2	0	2.956	2e-09	x02308	0.000212314	5316750
AN_ab.IMAC_ab_HeLa1mg_1	ab_HeLa1mg	1	K.TAMSTPHVAEPAENEQDEQDENGAEASADLR.A	P26038	1104.81	3	0	2.777	6e-09	x02308	0.000212314	166713
AN_ab.IMAC_ab_HeLa1mg_1	ab_HeLa1mg	1	R.YETSSTSAGDRY@DSLLGR.S	O14974-4	686.633	3	1	2.917	1.08e-05	x02308	0.000212314	325266
AN_ab.IMAC_ab_HeLa1mg_1	ab_HeLa1mg	1	K.GLAAITMDKEY@QQK.R	Q709C8-4	838.394	2	1	2.127	1.19e-05	x02308	0.000212314	179740
AN_ab.IMAC_ab_HeLa1mg_1	ab_HeLa1mg	1	K.DKY@VGVSSDSVGGFR.Y	Q14677-3	826.87	2	1	3.56	0	x02308	0.000212314	2536560
AN_ab.IMAC_ab_HeLa1mg_1	ab_HeLa1mg	1	R.GPVSGTEPEPVYSM*EAADY@R.E	Q14247-3	750.981	3	0	2.312	0.000259	x02308	0.000382922	2220000
AN_ab.IMAC_ab_HeLa1mg_1	ab_HeLa1mg	1	K.GATY@PSEIPKEDSTTFAK.R	Q8WWI1-4	1011.46	2	1	2.74	3.7e-08	x02308	0.000212314	687346
AN_ab.IMAC_ab_HeLa1mg_1	ab_HeLa1mg	1	R.LQY@TEHQQLEGWR.W	Q9NZI6	884.398	2	0	2.235	8.85e-07	x02308	0.000212314	107717
AN_ab.IMAC_ab_HeLa1mg_1	ab_HeLa1mg	1	R.FAVPTY@AAK.Q	Q13443	524.25	2	0	1.542	0.00537	x02308	0.000664783	20767000
AN_ab.IMAC_ab_HeLa1mg_1	ab_HeLa1mg	1	K.RPPGYY@SYLK.D	Q14694-3	662.311	2	0	2.616	0.00404	x02308	0.000212314	1236170
AN_ab.IMAC_ab_HeLa1mg_1	ab_HeLa1mg	1	R.RRPHKEEEEEAY@YPPAPPPYSETDSQASR.E	Q86X29-3	1166.19	3	2	3.876	9.28e-06	x02308	0.000212314	314945
AN_ab.IMAC_ab_HeLa1mg_1	ab_HeLa1mg	1	R.RPLEQQQPHHIPTSAPVY@QQPQQQPVAQSYGGYK.E	Q14847-2	992.234	4	0	3.139	3.3e-08	x02308	0.000212314	20180800
AN_ab.IMAC_ab_HeLa1mg_1	ab_HeLa1mg	1	K.FVNLY@TR.E	Q15650	496.735	2	0	1.303	0.00763	x02308	0.00127407	561865
AN_ab.IMAC_ab_HeLa1mg_1	ab_HeLa1mg	1	R.YQVGVHY@ELTEEEK.F	Q14204	902.398	2	0	3.129	0	x02308	0.000212314	234476
AN_ab.IMAC_ab_HeLa1mg_1	ab_HeLa1mg	1	K.YSSNLGNFNY@ER.S	Q9BZZ5-5	772.315	2	0	2.395	1.54e-05	x02308	0.000212314	1186550
AN_ab.IMAC_ab_HeLa1mg_1	ab_HeLa1mg	1	K.SYDY@EAWAK.L	Q9H6T3-2	606.735	2	0	1.312	0.00298	x02308	0.00120012	2143060
AN_ab.IMAC_ab_HeLa1mg_1	ab_HeLa1mg	1	R.RPLEQQQPHHIPTSAPVY@QQPQQQPVAQSYGGYK.E	Q14847-2	1322.64	3	0	2.161	9.94e-07	x02308	0.000212314	5075830
AN_ab.IMAC_ab_HeLa1mg_1	ab_HeLa1mg	1	K.SSGSGSSVADERVDY@VVVDQQK.T	Q13480-2	1196.53	2	1	1.158	0.00273	x02308	0.00909413	68949.3
AN_ab.IMAC_ab_HeLa1mg_1	ab_HeLa1mg	1	R.GNNNVMS@NYEAYKPSTGAMGDR.L	Q86XP3-2	1228.51	2	0	1.964	0.000244	x02308	0.000382922	166705
AN_ab.IMAC_ab_HeLa1mg_1	ab_HeLa1mg	1	R.RPDLEIY@KPGLSR.L	Q86US8	812.417	2	0	2.305	5.55e-05	x02308	0.000212314	351636
AN_ab.IMAC_ab_HeLa1mg_1	ab_HeLa1mg	1	K.TEY@ISTEFNR.Y	Q8N7H5-2	670.285	2	0	1.536	0.00592	x02308	0.000783208	124886
AN_ab.IMAC_ab_HeLa1mg_1	ab_HeLa1mg	1	R.YWCDAEY@DAYRR.E	O15027-5	874.334	2	1	1.83	3.27e-05	x02308	0.000382922	1313450
AN_ab.IMAC_ab_HeLa1mg_1	ab_HeLa1mg	1	R.VSLEEIY@SGCTKK.M	P25685	797.366	2	1	2.792	3.49e-06	x02308	0.000212314	400734
AN_ab.IMAC_ab_HeLa1mg_1	ab_HeLa1mg	1	R.DLLHNEDRHDDY@FQER.N	Q8N684-3	727.971	3	1	2.609	8.45e-06	x02308	0.000212314	484056
AN_ab.IMAC_ab_HeLa1mg_1	ab_HeLa1mg	1	K.LSPQGNY@VFQR.R	Q8WWN8	694.822	2	0	1.389	0.112	x02308	0.00127407	414651
AN_ab.IMAC_ab_HeLa1mg_1	ab_HeLa1mg	1	K.GEYRDY@SNDWSPSDTVR.R	Q9H9C1-2	1063.93	2	1	2.536	1.15e-05	x02308	0.000212314	328414
AN_ab.IMAC_ab_HeLa1mg_1	ab_HeLa1mg	1	R.Y@ETLVGTIGKK.F	Q99547	644.832	2	1	1.965	3.37e-06	x02308	0.000212314	121646
AN_ab.IMAC_ab_HeLa1mg_1	ab_HeLa1mg	1	K.EALATPLPKDYT@TDSEH.-	Q9BPX7	984.436	2	1	1.949	4.02e-06	x02308	0.000212314	118623
AN_ab.IMAC_ab_HeLa1mg_1	ab_HeLa1mg	1	R.SSLCVNGSHIY@NEEPQGPVR.H	Q9BXF6	775.013	3	0	3.443	8e-08	x02308	0.000212314	3304730
AN_ab.IMAC_ab_HeLa1mg_1	ab_HeLa1mg	1	K.GEYRDY@SNDWSPSDTVR.R	Q9H9C1-2	709.62	3	1	1.687	8.91e-06	x02308	0.000501337	318588
AN_ab.IMAC_ab_HeLa1mg_1	ab_HeLa1mg	1	R.DLLHNEDRHDDY@FQER.N	Q8N684-3	1091.47	2	1	1.499	0.0449	x02308	0.00372463	0
AN_ab.IMAC_ab_HeLa1mg_1	ab_HeLa1mg	1	K.GHY@EVTGSDDET@GKLQGSGVSLASK.K	Q09666	1341.57	2	1	2.4	5.16e-07	x02308	0.000212314	131636
AN_ab.IMAC_ab_HeLa1mg_1	ab_HeLa1mg	1	K.RPHT@PTPGIYMGRPTYGSSR.R	P62995-3	771.033	3	0	1.63	0.00378	x02308	0.000501337	1785210
AN_ab.IMAC_ab_HeLa1mg_1	ab_HeLa1mg	1	R.SSLCVNGSHIY@NEEPQGPVR.H	Q9BXF6	775.012	3	0	4	1e-08	x02308	0.000212314	3304730
AN_ab.IMAC_ab_HeLa1mg_1	ab_HeLa1mg	1	R.CAHGFY@AYQDGSCTPCDCPHTQNTCDPETGECVCPPHTQGVK.C	P25391	1245.48	4	0	3.464	0	x02308	0.000212314	148835
AN_ab.IMAC_ab_HeLa1mg_1	ab_HeLa1mg	1	K.QGELENY@VSDGYK.T	Q9UQB8-6	791.329	2	0	1.413	0.156	x02308	0.00325606	212307
AN_ab.IMAC_ab_HeLa1mg_1	ab_HeLa1mg	1	K.KEDLY@LKPIQR.T	P13639	741.89	2	1	2.721	2.3e-06	x02308	0.000212314	448816
AN_ab.IMAC_ab_HeLa1mg_1	ab_HeLa1mg	1	R.SSLCVNGSHIY@NEEPQGPVR.H	Q9BXF6	1162.01	2	0	4.091	0	x02308	0.000212314	851854
AN_ab.IMAC_ab_HeLa1mg_1	ab_HeLa1mg	1	R.ADY@DTLSLR.S	Q9Y446	567.248	2	0	2.466	5.22e-05	x02308	0.000212314	16596900
AN_ab.IMAC_ab_HeLa1mg_1	ab_HeLa1mg	1	R.SWHDVQVSSAY@VK.T	Q5JWU6	529.24	3	0	1.123	0.00187	x02308	0.00127407	168850
AN_ab.IMAC_ab_HeLa1mg_1	ab_HeLa1mg	1	R.DLSYCLSGM*Y@DHR.Y	P52597	856.826	2	0	1.603	0.00195	x02308	0.000382922	209129
AN_ab.IMAC_ab_HeLa1mg_1	ab_HeLa1mg	1	R.MTELY@DYPK.Y	P48147	620.254	2	0	0.798	0.577	x02308	0.00620136	79194.2
AN_ab.IMAC_ab_HeLa1mg_1	ab_HeLa1mg	1	R.RPDLEIY@KPGLSR.L	Q86US8	541.948	3	0	1.285	0.00156	x02308	0.000382922	101830
AN_ab.IMAC_ab_HeLa1mg_1	ab_HeLa1mg	1	K.GSDYS@WSYQTPPSSPSSSSSR.K	Q765P7	1165.46	2	0	1.221	0.0331	x02308	0.00302632	64330.6
AN_ab.IMAC_ab_HeLa1mg_1	ab_HeLa1mg	1	R.RPLEQQQPHHIPTSAPVY@QQPQQQPVAQSYGGYK.E	Q14847-2	1322.64	3	0	3.719	0	x02308	0.000212314	5075830
AN_ab.IMAC_ab_HeLa1mg_1	ab_HeLa1mg	1	K.SQY@LQLGPSR.G	Q6UUV9-3	614.79	2	0	1.691	0.000726	x02308	0.000382922	193008
AN_ab.IMAC_ab_HeLa1mg_1	ab_HeLa1mg	1	R.GIIY@NSGEFQK.A	Q7L622	668.303	2	0	1.59	0.00268	x02308	0.000501337	287551
AN_ab.IMAC_ab_HeLa1mg_1	ab_HeLa1mg	1	R.DLLHNEDRHDDY@FQER.N	Q8N684-3	1091.45	2	1	2.053	6.82e-05	x02308	0.000212314	117777
AN_ab.IMAC_ab_HeLa1mg_1	ab_HeLa1mg	1	K.QPGPVTNGQLQQPTTGAASGGY@IK.R	O00161	1225.59	2	0	2.255	0.00025	x02308	0.000212314	85405.3
AN_ab.IMAC_ab_HeLa1mg_1	ab_HeLa1mg	1	R.TSSESIY@SRPGSSIPGS@PGHTIY@AK.V	Q5T6N4	940.396	3	0	2.259	38	x02308	0.00268025	3504480
AN_ab.IMAC_ab_HeLa1mg_1	ab_HeLa1mg	1	K.Y@GGIPNFSHR.Q	Q96RS0	614.27	2	0	1.127	0.00948	x02308	0.00244399	106117
AN_ab.IMAC_ab_HeLa1mg_1	ab_HeLa1mg	1	K.SAQPSPHYM*AAPSSGQIY@GSGPQGYNT@QPVPVSGQCPPPSTR.G	Q93052	1129.99	4	0	2.13	0.000254	x02308	0.000382922	237337
AN_ab.IMAC_ab_HeLa1mg_1	ab_HeLa1mg	1	K.FY@VHIKPAPAR.A	O14526-2	689.856	2	0	2.067	0.000944	x02308	0.000212314	67431.1
AN_ab.IMAC_ab_HeLa1mg_1	ab_HeLa1mg	1	K.YLYMEY@HSPDDNR.M	Q8N5C8-2	891.846	2	0	2.372	3.6e-08	x02308	0.000212314	213073
AN_ab.IMAC_ab_HeLa1mg_1	ab_HeLa1mg	1	K.AY@IFDAK.Q	Q9H1K0	454.202	2	0	1.562	0.0817	x02308	0.00127407	352285
AN_ab.IMAC_ab_HeLa1mg_1	ab_HeLa1mg	1	R.VGFQYEGTY@K.W	P11413-3	636.272	2	0	1.549	0.0171	x02308	0.000783208	33896800
AN_ab.IMAC_ab_HeLa1mg_1	ab_HeLa1mg	1	R.VKEGYVPQEEVPVY@ENK.Y	Q9BRP8-2	1043.99	2	1	3.824	0	x02308	0.000212314	2963190
AN_ab.IMAC_ab_HeLa1mg_1	ab_HeLa1mg	1	R.VKEGYVPQEEVPVY@ENK.Y	Q9BRP8-2	696.33	3	1	2.913	2e-08	x02308	0.000212314	2826740
AN_ab.IMAC_ab_HeLa1mg_1	ab_HeLa1mg	1	R.TQRPAMVQTEDQY@QLCYR.A	P10586-2	789.682	3	0	2.694	0.001	x02308	0.000212314	353260
AN_ab.IMAC_ab_HeLa1mg_1	ab_HeLa1mg	1	K.VPAIY@GVDTR.M	P31327	585.782	2	0	1.563	0.0101	x02308	0.000783208	344649
AN_ab.IMAC_ab_HeLa1mg_1	ab_HeLa1mg	1	R.DCLADVDTKPAY@QNLR.Q	Q96IK1-2	979.941	2	0	2.483	6e-09	x02308	0.000212314	125616
AN_ab.IMAC_ab_HeLa1mg_1	ab_HeLa1mg	1	K.VY@SYFECR.E	Q5SYT8	602.232	2	0	1.132	0.0354	x02308	0.000783208	70570.4
AN_ab.IMAC_ab_HeLa1mg_1	ab_HeLa1mg	1	K.KKWPTVDASYY@GGR.G	Q9H6X2	854.4	2	2	1.704	0.000346	x02308	0.000501337	82098.4
AN_ab.IMAC_ab_HeLa1mg_1	ab_HeLa1mg	1	K.QPGPVTNGQLQQPTTGAASGGY@IK.R	O00161	817.393	3	0	2.193	0.00655	x02308	0.000783208	86745.3
AN_ab.IMAC_ab_HeLa1mg_1	ab_HeLa1mg	1	R.KALY@AMEIK.V	Q9NP74-2	573.786	2	1	2.41	0.0018	x02308	0.000382922	242220
AN_ab.IMAC_ab_HeLa1mg_1	ab_HeLa1mg	1	K.FY@SVNVDYSK.L	O00483	651.279	2	0	1.262	0.038	x02308	0.00140964	99970.1
AN_ab.IMAC_ab_HeLa1mg_1	ab_HeLa1mg	1	K.TYVDPHTY@EDPNQAVLK.F	P29317	1035.46	2	0	2.795	3.9e-08	x02308	0.000212314	212325
AN_ab.IMAC_ab_HeLa1mg_1	ab_HeLa1mg	1	K.AKEFTNVY@IK.N	Q13310-3	646.819	2	1	2.05	0.000547	x02308	0.000382922	81183.3
AN_ab.IMAC_ab_HeLa1mg_1	ab_HeLa1mg	1	K.SKGHY@EVTGS@DDETGKLQGSGVSLASK.K	Q09666	966.426	3	2	3.785	2.38e-05	x02308	0.000212314	110254000
AN_ab.IMAC_ab_HeLa1mg_1	ab_HeLa1mg	1	R.DINSLY@DVSR.M	P16885	631.278	2	0	2.211	0.000255	x02308	0.000212314	1837930
AN_ab.IMAC_ab_HeLa1mg_1	ab_HeLa1mg	1	R.VMVY@SALR.I	Q96BI3	509.744	2	0	1.862	0.000398	x02308	0.000212314	4379810
AN_ab.IMAC_ab_HeLa1mg_1	ab_HeLa1mg	1	R.KTY@TESYIARPDGDCASSLNGGNIK.G	Q96GY0	933.089	3	1	3.918	1e-09	x02308	0.000212314	287062
AN_ab.IMAC_ab_HeLa1mg_1	ab_HeLa1mg	1	R.DYPFY@ER.V	Q96T37-3	535.205	2	0	1.303	0.0159	x02308	0.00120012	1778880
AN_ab.IMAC_ab_HeLa1mg_1	ab_HeLa1mg	1	R.SFHEDEVDRVPHNPYAT@LR.L	Q9Y2L6-2	788.028	3	1	2.289	0.000163	x02308	0.000382922	145578
AN_ab.IMAC_ab_HeLa1mg_1	ab_HeLa1mg	1	K.TTAAHSLVGTPYY@M*SPER.I	Q8TDX7	692.975	3	0	1.299	0.0316	x02308	0.00178891	81005.6
AN_ab.IMAC_ab_HeLa1mg_1	ab_HeLa1mg	1	K.RNPNTQLSTSFDETY@IKK.H	Q9P242	741.356	3	2	1.559	0.121	x02308	0.00279627	74568.3
AN_ab.IMAC_ab_HeLa1mg_1	ab_HeLa1mg	1	K.Y@ELTGLPEQDR.M	P42684-9	700.809	2	0	2.235	5.01e-07	x02308	0.000212314	2276400
AN_ab.IMAC_ab_HeLa1mg_1	ab_HeLa1mg	1	R.HTPPTIGGSLPY@R.R	Q9NYB9-4	738.356	2	0	1.75	1.57e-07	x02308	0.000212314	1480660
AN_ab.IMAC_ab_HeLa1mg_1	ab_HeLa1mg	1	R.TSSESIY@SRPGSSIPGS@PGHTIY@AK.V	Q5T6N4	1410.09	2	0	1.868	114	x02308	0.00920245	227720
AN_ab.IMAC_ab_HeLa1mg_1	ab_HeLa1mg	1	K.SLSHLPLHSSKEDAY@DGVTSENMR.N	Q9NUM4	918.414	3	1	3.195	4e-09	x02308	0.000212314	324396
AN_ab.IMAC_ab_HeLa1mg_1	ab_HeLa1mg	1	K.SGSPDLSEDQY@FVKK.G	Q9H706-3	890.394	2	1	1.842	0.0765	x02308	0.00232209	211462
AN_ab.IMAC_ab_HeLa1mg_1	ab_HeLa1mg	1	K.YREY@SPPYAPS@HQQYPPSHATPLPK.K	Q9UPT8	1024.45	3	1	1.062	0.314	x02308	0.00568252	346887
AN_ab.IMAC_ab_HeLa1mg_1	ab_HeLa1mg	1	K.YRPENTPEPVSTSVSHY@GAEPTTVSPCPSSSAK.G	P07947	1200.54	3	0	5.271	0	x02308	0.000212314	4771820
AN_ab.IMAC_ab_HeLa1mg_1	ab_HeLa1mg	1	K.RNPNTQLSTSFDETY@IKK.H	Q9P242	741.356	3	2	2.677	2.93e-06	x02308	0.000212314	74568.3
AN_ab.IMAC_ab_HeLa1mg_1	ab_HeLa1mg	1	K.TDMDNQIVVSDY@AQM*DR.V	P50991	1048.92	2	0	1.067	1.63	x02308	0.00909413	85311.7
AN_ab.IMAC_ab_HeLa1mg_1	ab_HeLa1mg	1	K.TSEDQQTACGTIY@SQTLSIKK.L	O60566-3	1220.06	2	1	2.748	6e-09	x02308	0.000212314	128016
AN_ab.IMAC_ab_HeLa1mg_1	ab_HeLa1mg	1	R.YY@EGYYAAGPGYGGR.N	Q93052	862.344	2	0	3.668	0	x02308	0.000212314	4546950
AN_ab.IMAC_ab_HeLa1mg_1	ab_HeLa1mg	1	R.SY@GSLVQSACSPVR.E	Q96S90	795.853	2	0	3.394	0	x02308	0.000212314	404086
AN_ab.IMAC_ab_HeLa1mg_1	ab_HeLa1mg	1	K.SKEEY@QQTWYHEGPNSLK.V	O43172-2	768.672	3	1	3.222	4.4e-08	x02308	0.000212314	233093
AN_ab.IMAC_ab_HeLa1mg_1	ab_HeLa1mg	1	K.YRPENTPEPVSTSVS@HYGAEPTTVSPCPSSSAK.G	P07947	900.657	4	0	3.756	8.7e-08	x02308	0.000212314	379418
AN_ab.IMAC_ab_HeLa1mg_1	ab_HeLa1mg	1	R.GSEFY@QLCR.D	Q9BV99	620.248	2	0	1.34	0.00447	x02308	0.000501337	180489
AN_ab.IMAC_ab_HeLa1mg_1	ab_HeLa1mg	1	M.VY@ISNGQVLDSR.S	Q9Y6D0	715.838	2	0	1.216	0.403	x02308	0.00396927	75028.3
AN_ab.IMAC_ab_HeLa1mg_1	ab_HeLa1mg	1	R.TLS@PSSGYSSQSGTPTLPPK.G	Q9P206-3	1036.48	2	0	1.084	0.109	x02308	0.00655101	149119
AN_ab.IMAC_ab_HeLa1mg_1	ab_HeLa1mg	1	K.YRPENTPEPVSTSVSHY@GAEPTTVSPCPSSSAK.G	P07947	900.657	4	0	3.984	5e-09	x02308	0.000212314	379418
AN_ab.IMAC_ab_HeLa1mg_1	ab_HeLa1mg	1	K.VDTTLSDSY@NYSGTENLK.D	Q7Z3T8-3	1043.95	2	0	3.07	4.34e-07	x02308	0.000212314	420360
AN_ab.IMAC_ab_HeLa1mg_1	ab_HeLa1mg	1	K.TPSSNTLDDY@M*SCFR.T	P33981-2	945.359	2	0	3.094	7.2e-08	x02308	0.000212314	176593
AN_ab.IMAC_ab_HeLa1mg_1	ab_HeLa1mg	1	K.HGFRQEYLDT@LY@R.Y	P60228	929.389	2	1	1.03	0.219	x02308	0.0040858	87940.6
AN_ab.IMAC_ab_HeLa1mg_1	ab_HeLa1mg	1	K.FSY@IDMDK.E	Q8N3P4-3	549.715	2	0	1.172	0.0128	x02308	0.000783208	105707
AN_ab.IMAC_ab_HeLa1mg_1	ab_HeLa1mg	1	R.GPY@VLGPADREDEEEDEEEEEQTDPK.K	Q01970	1029.08	3	1	1.121	0.111	x02308	0.00525394	70707.9
AN_ab.IMAC_ab_HeLa1mg_1	ab_HeLa1mg	1	R.KNASSVSQDSWEQNY@SPGEGFQSAK.E	Q8TEW0-7	937.736	3	1	4.166	0	x02308	0.000212314	752025
AN_ab.IMAC_ab_HeLa1mg_1	ab_HeLa1mg	1	K.SVTDY@AQQNPAAQIPAR.Q	Q9UM54-6	955.446	2	0	3.118	0	x02308	0.000212314	11321500
AN_ab.IMAC_ab_HeLa1mg_1	ab_HeLa1mg	1	R.M*DKNASTFEDVTQVSSAY@QK.T	Q14247-3	1173	2	1	2.702	3e-09	x02308	0.000212314	123292
AN_ab.IMAC_ab_HeLa1mg_1	ab_HeLa1mg	1	K.SKEEY@QQTWYHEGPNSLK.V	O43172-2	1152.51	2	1	2.43	2.26e-06	x02308	0.000212314	86976.5
AN_ab.IMAC_ab_HeLa1mg_1	ab_HeLa1mg	1	R.AHAWPSPY@KDYEVK.K	Q8NFJ5	885.899	2	1	3.187	0	x02308	0.000212314	12783800
AN_ab.IMAC_ab_HeLa1mg_1	ab_HeLa1mg	1	K.SHDNVY@SLGGLEGR.K	Q86SQ0-3	792.349	2	0	3.604	0	x02308	0.000212314	4425630
AN_ab.IMAC_ab_HeLa1mg_1	ab_HeLa1mg	1	K.SVTDY@AQQNPAAQIPAR.Q	Q9UM54-6	637.299	3	0	3.257	0	x02308	0.000212314	4429730
AN_ab.IMAC_ab_HeLa1mg_1	ab_HeLa1mg	1	R.DGGGGGEFY@GY@M*TMDRPLSHCGR.S	Q9Y4H2	899.331	3	0	2.581	0.000184	x02308	0.000212314	398831
AN_ab.IMAC_ab_HeLa1mg_1	ab_HeLa1mg	1	R.TAGT@SFM*M*TPY@VVTR.Y	Q499Y8	927.368	2	0	1.521	0.0292	x02308	0.00244399	66020.2
AN_ab.IMAC_ab_HeLa1mg_1	ab_HeLa1mg	1	R.HFAPPTTPCSTDVCDSDY@APSR.R	O75581	854.344	3	0	2.654	0.000185	x02308	0.000212314	235425
AN_ab.IMAC_ab_HeLa1mg_1	ab_HeLa1mg	1	R.AHAWPSPY@KDYEVK.K	Q8NFJ5	590.935	3	1	3.22	7.7e-08	x02308	0.000212314	2248790
AN_ab.IMAC_ab_HeLa1mg_1	ab_HeLa1mg	1	K.IGEGTY@GVVYK.A	Q00526	633.294	2	0	1.467	0.122	x02308	0.00165792	651188990
AN_ab.IMAC_ab_HeLa1mg_1	ab_HeLa1mg	1	K.SIY@YITGESK.E	Q58FF8	620.78	2	0	1.991	2.39e-06	x02308	0.000212314	119072
AN_ab.IMAC_ab_HeLa1mg_1	ab_HeLa1mg	1	R.GQLGTY@TIASPPER.S	Q96N67-5	785.37	2	0	2.276	7.59e-06	x02308	0.000212314	125192
AN_ab.IMAC_ab_HeLa1mg_1	ab_HeLa1mg	1	R.RVVHASGDASY@SAGDSGDAAAQPAFTGIK.G	Q9Y2J2-2	962.773	3	1	2.559	2.53e-06	x02308	0.000212314	205507
AN_ab.IMAC_ab_HeLa1mg_1	ab_HeLa1mg	1	K.LMNEDPM*Y@SMYAK.L	Q92783-2	844.825	2	0	1.299	0.423	x02308	0.00313767	252773
AN_ab.IMAC_ab_HeLa1mg_1	ab_HeLa1mg	1	R.HQSLSPNHPPPQLGQSVGSQNDAY@DVPR.G	Q14511-3	1035.81	3	0	3.186	6.4e-08	x02308	0.000212314	183232
AN_ab.IMAC_ab_HeLa1mg_1	ab_HeLa1mg	1	K.SSY@CSVIENMNK.E	Q9P0K7-3	756.301	2	0	1.886	3.31e-07	x02308	0.000212314	501652
AN_ab.IMAC_ab_HeLa1mg_1	ab_HeLa1mg	1	R.ASPGHSPHY@FAASSPTSPNALPPAR.K	Q8TEM1	866.404	3	0	2.046	5.13e-05	x02308	0.000212314	87200.9
AN_ab.IMAC_ab_HeLa1mg_1	ab_HeLa1mg	1	M.PY@QYPALTPEQK.K	P04075	757.851	2	0	2.186	1.8e-05	x02308	0.000212314	3594510
AN_ab.IMAC_ab_HeLa1mg_1	ab_HeLa1mg	1	R.NLQSFGTEEPAY@STR.R	O95251-2	890.383	2	0	2.443	7.99e-06	x02308	0.000212314	492775
AN_ab.IMAC_ab_HeLa1mg_1	ab_HeLa1mg	1	R.DFGEEHPFY@DR.V	Q68CQ4	746.283	2	0	2.356	0.000145	x02308	0.000212314	1339800
AN_ab.IMAC_ab_HeLa1mg_1	ab_HeLa1mg	1	K.TIDLGAAAHY@TGDK.A	Q14677-3	756.84	2	0	3.021	2e-09	x02308	0.000212314	14177700
AN_ab.IMAC_ab_HeLa1mg_1	ab_HeLa1mg	1	R.KPSVSAQM*QAYGQSSY@STQTWVR.Q	Q68CZ2-2	896.072	3	0	2.197	0.00198	x02308	0.000382922	186056
AN_ab.IMAC_ab_HeLa1mg_1	ab_HeLa1mg	1	R.GLEY@TGIYR.V	Q5T5U3	576.261	2	0	1.159	0.0153	x02308	0.00154083	145464
AN_ab.IMAC_ab_HeLa1mg_1	ab_HeLa1mg	1	R.LAY@GYGPGSLR.E	Q96EN8	617.287	2	0	2.599	2.66e-06	x02308	0.000212314	455037
AN_ab.IMAC_ab_HeLa1mg_1	ab_HeLa1mg	1	K.YS@FGTAAHPMEQVEDR.I	Q8NFA0	959.395	2	0	1.34	0.0214	x02308	0.00127407	90508.8
AN_ab.IMAC_ab_HeLa1mg_1	ab_HeLa1mg	1	K.SHDNVY@SLGGLEGR.K	Q86SQ0-3	528.567	3	0	1.489	3.76e-06	x02308	0.000212314	154582
AN_ab.IMAC_ab_HeLa1mg_1	ab_HeLa1mg	1	-.n#MENGAVY@SPTTEEDPGPAR.G	Q9NX76	714.961	3	0	2.482	1.39e-06	x02308	0.000212314	83267.6
AN_ab.IMAC_ab_HeLa1mg_1	ab_HeLa1mg	1	K.DSSSWY@QKLDTK.D	Q01968-2	769.333	2	1	2.658	3.9e-08	x02308	0.000212314	455925
AN_ab.IMAC_ab_HeLa1mg_1	ab_HeLa1mg	1	K.DSSSWY@QKLDTK.D	Q01968-2	769.332	2	1	2.654	7.4e-08	x02308	0.000212314	455925
AN_ab.IMAC_ab_HeLa1mg_1	ab_HeLa1mg	1	K.IY@SFNSTNDSSGPANLDK.S	Q7Z478	1005.43	2	0	2.923	6e-09	x02308	0.000212314	2845720
AN_ab.IMAC_ab_HeLa1mg_1	ab_HeLa1mg	1	R.Y@ALYDATYETK.E	Q9Y281	709.302	2	0	2.431	4e-09	x02308	0.000212314	360200
AN_ab.IMAC_ab_HeLa1mg_1	ab_HeLa1mg	1	-.n#MENGAVY@SPTTEEDPGPAR.G	Q9NX76	1071.94	2	0	3.041	0	x02308	0.000212314	115666
AN_ab.IMAC_ab_HeLa1mg_1	ab_HeLa1mg	1	K.YMFADAPNHY@R.R	Q9NU19	732.792	2	0	1.494	0.00118	x02308	0.000212314	92778.5
AN_ab.IMAC_ab_HeLa1mg_1	ab_HeLa1mg	1	K.DGNGY@ISAAELR.H	Q96HY3	673.294	2	0	1.273	0.12	x02308	0.00165792	65457.4
AN_ab.IMAC_ab_HeLa1mg_1	ab_HeLa1mg	1	K.ESYSVY@VYK.V	Q99880	609.262	2	0	1.509	0.328	x02308	0.00140964	353954
AN_ab.IMAC_ab_HeLa1mg_1	ab_HeLa1mg	1	R.SY@EQVPPQGFTSR.A	Q07157-2	788.344	2	0	1.478	0.00453	x02308	0.00120012	1181670
AN_ab.IMAC_ab_HeLa1mg_1	ab_HeLa1mg	1	K.TIDLGAAAHYT@GDK.A	Q14677-3	504.896	3	0	1.234	0.000728	x02308	0.00120012	420008
AN_ab.IMAC_ab_HeLa1mg_1	ab_HeLa1mg	1	R.EKDVSEYFY@EK.S	Q5VT06	758.817	2	1	1.424	0.399	x02308	0.00127407	743234
AN_ab.IMAC_ab_HeLa1mg_1	ab_HeLa1mg	1	R.TSSESIY@SRPGSSIPGSPGHTIYAK.V	Q5T6N4	887.086	3	0	3.205	4.13e-05	x02308	0.000212314	4788440
AN_ab.IMAC_ab_HeLa1mg_1	ab_HeLa1mg	1	K.ESYSVY@VYK.V	Q99880	609.261	2	0	1.488	0.00685	x02308	0.000783208	353954
AN_ab.IMAC_ab_HeLa1mg_1	ab_HeLa1mg	1	K.SKGHY@EVTGSDDETGKLQGSGVSLASK.K	Q09666	939.77	3	2	6.019	0	x02308	0.000212314	586081
AN_ab.IMAC_ab_HeLa1mg_1	ab_HeLa1mg	1	K.IY@SFNSTNDSSGPANLDK.S	Q7Z478	670.622	3	0	2.26	9.52e-05	x02308	0.000212314	152886
AN_ab.IMAC_ab_HeLa1mg_1	ab_HeLa1mg	1	R.HLEEDY@ADAY@QDLYQPHR.Q	P54284	808.319	3	0	2.569	2.39e-06	x02308	0.000212314	226513
AN_ab.IMAC_ab_HeLa1mg_1	ab_HeLa1mg	1	R.TY@SIDGPNASRPQSARPSINEIPER.T	Q96RT1-8	945.786	3	0	2.141	1.06e-06	x02308	0.000212314	1125070
AN_ab.IMAC_ab_HeLa1mg_1	ab_HeLa1mg	1	R.QLY@VLGHEAM*K.R	Q5JRS3	692.821	2	0	1.561	0.00137	x02308	0.000501337	194097
AN_ab.IMAC_ab_HeLa1mg_1	ab_HeLa1mg	1	R.LDKDSGFTY@SWHR.R	Q9NRH2	846.365	2	1	2.436	5.66e-06	x02308	0.000212314	189804
AN_ab.IMAC_ab_HeLa1mg_1	ab_HeLa1mg	1	K.RHSGS@Y@LVTSV.-	P25054-2	683.284	2	1	1.252	0.000583	x02308	0.000501337	178621
AN_ab.IMAC_ab_HeLa1mg_1	ab_HeLa1mg	1	K.Y@ESQLS@TNEEKVDTDDRTEGYLR.A	Q13433-2	970.07	3	2	1.782	1.9e-06	x02308	0.000382922	81444.8
AN_ab.IMAC_ab_HeLa1mg_1	ab_HeLa1mg	1	K.QGQISSNY@DDAMQFSK.K	Q9Y2X9	949.888	2	0	1.433	0.000387	x02308	0.000664783	101123
AN_ab.IMAC_ab_HeLa1mg_1	ab_HeLa1mg	1	R.RPLEQQQPHHIPTSAPVY@QQPQQQPVAQSYGGYK.E	Q14847-2	992.233	4	0	5.873	0	x02308	0.000212314	20180800
AN_ab.IMAC_ab_HeLa1mg_1	ab_HeLa1mg	1	R.RRPHKEEEEEAYY@PPAPPPYSETDSQASR.E	Q86X29-3	1166.19	3	2	2.577	0.000152	x02308	0.000212314	314945
AN_ab.IMAC_ab_HeLa1mg_1	ab_HeLa1mg	1	R.SGPLEACY@GELGQSR.M	Q9NXD2	852.36	2	0	2.998	1e-09	x02308	0.000212314	8411160
AN_ab.IMAC_ab_HeLa1mg_1	ab_HeLa1mg	1	R.IKSYDY@EAWAK.L	Q9H6T3-2	727.324	2	1	2.387	5.7e-07	x02308	0.000212314	253475
AN_ab.IMAC_ab_HeLa1mg_1	ab_HeLa1mg	1	K.IDTMGTY@HGMTLK.S	Q6P1J9	774.336	2	0	1.656	1.11e-06	x02308	0.000382922	149154
AN_ab.IMAC_ab_HeLa1mg_1	ab_HeLa1mg	1	R.LISEIEY@R.L	Q8WX93-9	551.763	2	0	0.956	0.181	x02308	0.00165792	122589
AN_ab.IMAC_ab_HeLa1mg_1	ab_HeLa1mg	1	K.DGWLY@GEHDVSK.A	Q9UHR4	743.306	2	0	0.783	0.157	x02308	0.00601153	103887
AN_ab.IMAC_ab_HeLa1mg_1	ab_HeLa1mg	1	K.EY@SFLR.T	Q08378-4	447.692	2	0	1.269	0.561	x02308	0.00165792	297764
AN_ab.IMAC_ab_HeLa1mg_1	ab_HeLa1mg	1	R.RSTSTLY@SQFQTAESENR.S	O95248-4	728.991	3	1	3.108	1.4e-07	x02308	0.000212314	263378
AN_ab.IMAC_ab_HeLa1mg_1	ab_HeLa1mg	1	R.RSTSTLY@SQFQTAESENR.S	O95248-4	728.991	3	1	3.165	1e-09	x02308	0.000212314	263378
AN_ab.IMAC_ab_HeLa1mg_1	ab_HeLa1mg	1	R.QQQMVVAHQY@SFAPDGEAR.L	Q68CZ2-2	747.998	3	0	4.183	5.1e-08	x02308	0.000212314	834795
AN_ab.IMAC_ab_HeLa1mg_1	ab_HeLa1mg	1	K.RPMASEVPY@ASGMPIKK.I	Q99755-4	647.985	3	1	2.085	2.94e-05	x02308	0.000212314	646769
AN_ab.IMAC_ab_HeLa1mg_1	ab_HeLa1mg	1	K.FYDANYDGKEY@DPVEAR.Q	Q15555-2	1066.44	2	1	4.055	8e-09	x02308	0.000212314	1650760
AN_ab.IMAC_ab_HeLa1mg_1	ab_HeLa1mg	1	R.RSTSTLY@SQFQTAESENR.S	O95248-4	1092.98	2	1	4.051	4e-09	x02308	0.000212314	328356
AN_ab.IMAC_ab_HeLa1mg_1	ab_HeLa1mg	1	K.YEHKEIEY@VETVTSR.Q	Q9UHR4	981.947	2	1	3.105	0	x02308	0.000212314	185585
AN_ab.IMAC_ab_HeLa1mg_1	ab_HeLa1mg	1	R.LDKDSGFTY@SWHR.R	Q9NRH2	846.369	2	1	2.35	1.37e-05	x02308	0.000382922	189804
AN_ab.IMAC_ab_HeLa1mg_1	ab_HeLa1mg	1	K.FYDANYDGKEY@DPVEAR.Q	Q15555-2	711.294	3	1	3.477	2.73e-06	x02308	0.000212314	1010930
AN_ab.IMAC_ab_HeLa1mg_1	ab_HeLa1mg	1	K.RPMASEVPY@ASGMPIKK.I	Q99755-4	971.474	2	1	3.035	5.26e-07	x02308	0.000212314	252589
AN_ab.IMAC_ab_HeLa1mg_1	ab_HeLa1mg	1	R.TSSESIYSRPGSS@IPGSPGHTIYAK.V	Q5T6N4	1330.13	2	0	2.237	6.4e-06	x02308	0.000382922	452439
AN_ab.IMAC_ab_HeLa1mg_1	ab_HeLa1mg	1	K.SY@HYTDSLLQR.E	O15061-2	731.823	2	0	1.891	0.000222	x02308	0.000212314	122980
AN_ab.IMAC_ab_HeLa1mg_1	ab_HeLa1mg	1	R.EIPQAERY@QEAAPNVANNTGPHAASCFGAK.K	O60716-9	1093.5	3	1	3.466	2.64e-07	x02308	0.000212314	332656
AN_ab.IMAC_ab_HeLa1mg_1	ab_HeLa1mg	1	R.KY@NSPPTQLSLKPNSQSLR.S	P78524-3	746.715	3	1	3.991	4.2e-08	x02308	0.000212314	394396
AN_ab.IMAC_ab_HeLa1mg_1	ab_HeLa1mg	1	K.GGSY@SQAASSDSAQGSDVSLTACKV.-	Q09160	1257.03	2	1	3.584	0	x02308	0.000212314	143620
AN_ab.IMAC_ab_HeLa1mg_1	ab_HeLa1mg	1	K.YEHKEIEY@VETVTSR.Q	Q9UHR4	654.967	3	1	2.962	1.8e-08	x02308	0.000212314	121967
AN_ab.IMAC_ab_HeLa1mg_1	ab_HeLa1mg	1	R.QQQMVVAHQY@SFAPDGEAR.L	Q68CZ2-2	1121.49	2	0	2.763	1e-06	x02308	0.000212314	171056
AN_ab.IMAC_ab_HeLa1mg_1	ab_HeLa1mg	1	K.RTANPSKTIDLGAAAHY@TGDK.A	Q14677-3	756.366	3	2	3.319	2.6e-08	x02308	0.000212314	221868
AN_ab.IMAC_ab_HeLa1mg_1	ab_HeLa1mg	1	K.ESPVSAGNDAY@VDLDR.Q	Q86VS8	894.377	2	0	3.262	1e-09	x02308	0.000212314	458822
AN_ab.IMAC_ab_HeLa1mg_1	ab_HeLa1mg	1	R.Y@SNVIQPSSFSK.S	O15504-2	718.828	2	0	1.265	0.0447	x02308	0.00257104	1178510
AN_ab.IMAC_ab_HeLa1mg_1	ab_HeLa1mg	1	K.GAAPNVVY@TYTGKR.I	Q16630-3	788.881	2	1	1.998	1.53e-06	x02308	0.000212314	3818000
AN_ab.IMAC_ab_HeLa1mg_1	ab_HeLa1mg	1	K.RPHT@PTPGIYMGRPTYGSSR.R	P62995-3	771.033	3	0	1.455	0.459	x02308	0.00244399	1785210
AN_ab.IMAC_ab_HeLa1mg_1	ab_HeLa1mg	1	R.SGPLEACY@GELGQSR.M	Q9NXD2	568.576	3	0	1.074	0.0361	x02308	0.00165792	120959
AN_ab.IMAC_ab_HeLa1mg_1	ab_HeLa1mg	1	R.RPETISEPKT@YVDLTNEETTDSTTSK.I	O95551-2	1008.13	3	1	1.473	0.00504	x02308	0.000783208	92656.9
AN_ab.IMAC_ab_HeLa1mg_1	ab_HeLa1mg	1	R.ADY@DTLSLR.S	Q9Y446	567.248	2	0	1.531	0.00948	x02308	0.000501337	16596900
AN_ab.IMAC_ab_HeLa1mg_1	ab_HeLa1mg	1	K.WSLNTY@K.C	P53367-2	496.219	2	0	1.227	0.000376	x02308	0.000501337	132306
AN_ab.IMAC_ab_HeLa1mg_1	ab_HeLa1mg	1	R.RPLEQQQPHHIPTSAPVY@QQPQQQPVAQSYGGYK.E	Q14847-2	1322.64	3	0	5.672	0	x02308	0.000212314	5075830
AN_ab.IMAC_ab_HeLa1mg_1	ab_HeLa1mg	1	R.QTQSLY@IPNTR.T	Q8WWL2-4	700.833	2	0	2.055	5.41e-05	x02308	0.000212314	791042
AN_ab.IMAC_ab_HeLa1mg_1	ab_HeLa1mg	1	K.GTEHYSY@PCTPTTM*LPR.S	Q8TEW6	702.96	3	0	1.228	0.608	x02308	0.00349198	2478350
AN_ab.IMAC_ab_HeLa1mg_1	ab_HeLa1mg	1	K.GTEHY@SYPCTPTTM*LPR.S	Q8TEW6	1053.94	2	0	1.207	0.00558	x02308	0.000935745	94071.9
AN_ab.IMAC_ab_HeLa1mg_1	ab_HeLa1mg	1	R.KSDRPVY@EGPSMFGGER.R	P49750-4	664.629	3	1	1.443	0.011	x02308	0.00127407	110420
AN_ab.IMAC_ab_HeLa1mg_1	ab_HeLa1mg	1	K.LSLEGDHSTPPSAYGSVK.A	P07355-2	922.956	2	0	3.292	2.6e-08	x02308	0.000212314	530894
AN_ab.IMAC_ab_HeLa1mg_1	ab_HeLa1mg	1	R.AVEY@NALFKK.Y	O43747-2	631.813	2	1	1.601	0.000729	x02308	0.000501337	212090
AN_ab.IMAC_ab_HeLa1mg_1	ab_HeLa1mg	1	R.REDKELY@TVVQHVK.H	Q7Z5K2-3	608.64	3	2	2.187	8.96e-06	x02308	0.000212314	347423
AN_ab.IMAC_ab_HeLa1mg_1	ab_HeLa1mg	1	K.NY@TSVYDKNNLLTNK.T	Q9Y2T3-3	933.935	2	1	1.759	5.65e-05	x02308	0.000212314	119836
AN_ab.IMAC_ab_HeLa1mg_1	ab_HeLa1mg	1	K.NLDSTTVAVHGEEIY@CK.S	P21291	1008.44	2	0	2.298	2.46e-06	x02308	0.000212314	0
AN_ab.IMAC_ab_HeLa1mg_1	ab_HeLa1mg	1	R.TPY@EAYDPIGK.Y	Q96J84-3	667.289	2	0	2.569	1.34e-06	x02308	0.000212314	966922
AN_ab.IMAC_ab_HeLa1mg_1	ab_HeLa1mg	1	R.REDKELY@TVVQHVK.H	Q7Z5K2-3	608.64	3	2	2.666	2.5e-08	x02308	0.000212314	347423
AN_ab.IMAC_ab_HeLa1mg_1	ab_HeLa1mg	1	K.TNNAQNGHLLEDDYY@SPHGM*LANGSR.G	Q9HCD6-2	990.755	3	0	2.097	1.52e-06	x02308	0.000212314	318374
AN_ab.IMAC_ab_HeLa1mg_1	ab_HeLa1mg	1	K.RFS@T@YSQSPPDTPSLR.E	Q6ZS17-3	999.921	2	1	1.551	2.8	x02308	0.00443094	159322
AN_ab.IMAC_ab_HeLa1mg_1	ab_HeLa1mg	1	K.QIDSINGTLPSY@QK.M	Q9NZM3-4	822.388	2	0	2.366	0.000103	x02308	0.000212314	406433
AN_ab.IMAC_ab_HeLa1mg_1	ab_HeLa1mg	1	R.SGPLEACY@GELGQSR.M	Q9NXD2	852.359	2	0	1.2	0.457	x02308	0.00279627	8411160
AN_ab.IMAC_ab_HeLa1mg_1	ab_HeLa1mg	1	K.WDTGENPIY@K.S	P05556	651.775	2	0	1.744	3.34e-05	x02308	0.000382922	55017900
AN_ab.IMAC_ab_HeLa1mg_1	ab_HeLa1mg	1	K.SKGHY@EVTGS@DDETGKLQGSGVSLASK.K	Q09666	966.426	3	2	3.414	0.067	x02308	0.000212314	110254000
AN_ab.IMAC_ab_HeLa1mg_1	ab_HeLa1mg	1	R.NSLSSLPTYST@GGAEPTTSSPGGHLPSHGSGR.G	Q9BRK4	1059.48	3	0	2.299	9.51e-07	x02308	0.000212314	370400
AN_ab.IMAC_ab_HeLa1mg_1	ab_HeLa1mg	1	K.GAAPNVVY@TYTGKR.I	Q16630-3	526.255	3	1	1.776	1.35e-06	x02308	0.000212314	309072
AN_ab.IMAC_ab_HeLa1mg_1	ab_HeLa1mg	1	R.SLDNGGYY@ISPR.I	P07948-2	711.308	2	0	1.985	0.000104	x02308	0.000212314	308549
AN_ab.IMAC_ab_HeLa1mg_1	ab_HeLa1mg	1	K.QIDSINGTLPSY@QK.M	Q9NZM3-4	822.387	2	0	2.658	1.51e-06	x02308	0.000212314	406433
AN_ab.IMAC_ab_HeLa1mg_1	ab_HeLa1mg	1	R.NSLSSLPTY@STGGAEPTTSSPGGHLPSHGSGR.G	Q9BRK4	1059.48	3	0	2.064	2.78e-05	x02308	0.000212314	370400
AN_ab.IMAC_ab_HeLa1mg_1	ab_HeLa1mg	1	K.LSLEGDHSTPPSAYGSVK.A	P07355-2	615.639	3	0	0.98	0.304	x02308	0.0082457	143898
AN_ab.IMAC_ab_HeLa1mg_1	ab_HeLa1mg	1	R.KSELPQDVY@TIK.A	Q14738-3	750.872	2	1	2.093	0.000294	x02308	0.000212314	909766
AN_ab.IMAC_ab_HeLa1mg_1	ab_HeLa1mg	1	R.YS@LQSANASSLSSGQLK.S	Q9H2P0	910.926	2	0	1.472	5.25e-07	x02308	0.000212314	132065
AN_ab.IMAC_ab_HeLa1mg_1	ab_HeLa1mg	1	R.SGPLEACY@GELGQSR.M	Q9NXD2	852.359	2	0	1.613	0.0107	x02308	0.000501337	8411160
AN_ab.IMAC_ab_HeLa1mg_1	ab_HeLa1mg	1	R.SY@EQVPPQGFTSR.A	Q07157-2	788.345	2	0	0.854	0.522	x02308	0.0098777	1181670
AN_ab.IMAC_ab_HeLa1mg_1	ab_HeLa1mg	1	K.Y@ATPQVIQAPGPR.A	Q07912-3	739.363	2	0	2.505	3e-09	x02308	0.000212314	3423070
AN_ab.IMAC_ab_HeLa1mg_1	ab_HeLa1mg	1	R.AQSPSY@VISTGVSPSR.G	Q99569-2	858.403	2	0	2.745	5e-09	x02308	0.000212314	551470
AN_ab.IMAC_ab_HeLa1mg_1	ab_HeLa1mg	1	K.YREYS@PPY@APSHQQYPPSHATPLPK.K	Q9UPT8	1024.45	3	1	1.817	0.000105	x02308	0.000212314	346887
AN_ab.IMAC_ab_HeLa1mg_1	ab_HeLa1mg	1	R.YY@EGYYAAGPGYGGR.N	Q93052	862.349	2	0	1.209	0.0283	x02308	0.00601153	415427
AN_ab.IMAC_ab_HeLa1mg_1	ab_HeLa1mg	1	R.TIEGSSPADNRYS@EY@AEEFSK.S	Q9Y217	847.336	3	1	2.209	0.826	x02308	0.00120012	638564
AN_ab.IMAC_ab_HeLa1mg_1	ab_HeLa1mg	1	R.TIEGSSPADNRY@SEY@AEEFSK.S	Q9Y217	1270.5	2	1	3.256	0.00111	x02308	0.000212314	454135
AN_ab.IMAC_ab_HeLa1mg_1	ab_HeLa1mg	1	R.RRDEDMLY@S@PELAQR.G	Q9Y2W2	680.287	3	2	1.557	0.00987	x02308	0.00120012	96202.8
AN_ab.IMAC_ab_HeLa1mg_1	ab_HeLa1mg	1	R.TSTIY@DMYR.T	Q8NEV8-2	615.247	2	0	1.134	0.198	x02308	0.00578533	57686800
AN_ab.IMAC_ab_HeLa1mg_1	ab_HeLa1mg	1	R.ENQHPNLLGGAGEPPKPDKLY@GDK.S	Q8IV56	1327.63	2	1	2.033	5e-09	x02308	0.000212314	94277
AN_ab.IMAC_ab_HeLa1mg_1	ab_HeLa1mg	1	K.FAFADAPNHY@K.K	Q8WUA7-2	680.79	2	0	2.109	1.05e-06	x02308	0.000212314	141075
AN_ab.IMAC_ab_HeLa1mg_1	ab_HeLa1mg	1	R.QPAPMSTVLY@NRK.E	Q96RS6-3	792.883	2	1	1.06	0.0392	x02308	0.00268025	202651
AN_ab.IMAC_ab_HeLa1mg_1	ab_HeLa1mg	1	R.ANSTST@GKPGLAREQGCAR.A	P43121-2	1020.97	2	1	1.32	0.136	x02308	0.0082457	149512
AN_ab.IMAC_ab_HeLa1mg_1	ab_HeLa1mg	1	K.KHPQTSSSGDPCQDGIFISGQQNY@SSATLSHK.D	Q96RT1	1181.53	3	1	2.383	2.91e-05	x02308	0.000212314	171518
AN_ab.IMAC_ab_HeLa1mg_1	ab_HeLa1mg	1	R.YY@EGYYAAGPGYGGR.N	Q93052	862.343	2	0	1.359	7.37e-05	x02308	0.000783208	115250
AN_ab.IMAC_ab_HeLa1mg_1	ab_HeLa1mg	1	R.SASY@PCAAPRPGAPETTALHGGFQR.R	Q7Z3C6-2	893.743	3	0	0.996	0.435	x02308	0.00743494	101010
AN_ab.IMAC_ab_HeLa1mg_1	ab_HeLa1mg	1	R.DLIHDQDEDEEEEEGQRFY@AGGSER.S	Q9UNZ2-4	1011.74	3	1	1.354	0.338	x02308	0.00302632	897442
AN_ab.IMAC_ab_HeLa1mg_1	ab_HeLa1mg	1	K.TGTCGY@CGLQFR.Q	O75380	750.293	2	0	1.312	0.0544	x02308	0.000783208	162202
AN_ab.IMAC_ab_HeLa1mg_1	ab_HeLa1mg	1	K.GIHPY@HSLSYTSGDTATDSPVHVGR.A	Q2LD37-7	912.082	3	0	1.785	4.49e-05	x02308	0.000212314	154107
AN_ab.IMAC_ab_HeLa1mg_1	ab_HeLa1mg	1	K.FAFADAPNHY@K.K	Q8WUA7-2	680.79	2	0	2.18	1.84e-07	x02308	0.000212314	141075
AN_ab.IMAC_ab_HeLa1mg_1	ab_HeLa1mg	1	K.IRPGEQEQY@ESTIGFK.L	P11171-7	981.454	2	0	1.733	0.00022	x02308	0.000212314	83515.1
AN_ab.IMAC_ab_HeLa1mg_1	ab_HeLa1mg	1	R.EYS@PPY@APSHQQYPPSHATPLPK.K	Q9UPT8	918.067	3	0	1.782	1.53	x02308	0.00165792	180207
AN_ab.IMAC_ab_HeLa1mg_1	ab_HeLa1mg	1	K.SQIDVALSQDSTY@QGER.A	Q92900-2	988.933	2	0	3.157	4.2e-08	x02308	0.000212314	123014
AN_ab.IMAC_ab_HeLa1mg_1	ab_HeLa1mg	1	K.STY@GWTANMER.I	Q58FG1	698.272	2	0	1.752	8.87e-07	x02308	0.000382922	857441
AN_ab.IMAC_ab_HeLa1mg_1	ab_HeLa1mg	1	R.DESTDSGLSMSSY@SVPR.T	P46937-3	949.379	2	0	4.113	0	x02308	0.000212314	1380870
AN_ab.IMAC_ab_HeLa1mg_1	ab_HeLa1mg	1	R.SFSGPTY@TLAR.R	Q6MZQ0-3	640.291	2	0	1.35	0.0251	x02308	0.00140964	104304
AN_ab.IMAC_ab_HeLa1mg_1	ab_HeLa1mg	1	K.GIHPY@HSLSYTSGDTATDSPVHVGR.A	Q2LD37-7	912.084	3	0	2.694	2.04e-07	x02308	0.000212314	154107
AN_ab.IMAC_ab_HeLa1mg_1	ab_HeLa1mg	1	K.VNENKY@ENVDLLCK.L	Q9NSV4-7	909.412	2	1	1.699	0.000527	x02308	0.000501337	92690.4
AN_ab.IMAC_ab_HeLa1mg_1	ab_HeLa1mg	1	K.EQTLQGAEEDEDLEGPPS@YKPPTPK.A	Q92692	945.759	3	0	1.681	0.000885	x02308	0.000501337	125923
AN_ab.IMAC_ab_HeLa1mg_1	ab_HeLa1mg	1	R.EDY@FGTCIK.C	Q96IF1	606.736	2	0	1.224	0.00243	x02308	0.000501337	265661
AN_ab.IMAC_ab_HeLa1mg_1	ab_HeLa1mg	1	K.SKGHY@EVTGS@DDETGKLQGSGVSLASK.K	Q09666	966.427	3	2	3.887	0.199	x02308	0.000212314	110254000
AN_ab.IMAC_ab_HeLa1mg_1	ab_HeLa1mg	1	R.ESSYDIY@RVPSSQSMEDR.G	O95049-3	743.644	3	1	3.292	3.16e-07	x02308	0.000212314	127413
AN_ab.IMAC_ab_HeLa1mg_1	ab_HeLa1mg	1	K.EDQLLCTDCYSNEYSS@K.C	Q14192	1096.41	2	0	1.783	0	x02308	0.000212314	58835.6
AN_ab.IMAC_ab_HeLa1mg_1	ab_HeLa1mg	1	R.IKS@YDY@EAWAK.L	Q9H6T3-2	767.308	2	1	1.649	1.26e-06	x02308	0.000212314	174131
AN_ab.IMAC_ab_HeLa1mg_1	ab_HeLa1mg	1	K.Y@VDPLAGAADGK.E	Q9UPS8-3	628.783	2	0	1.791	1e-08	x02308	0.000212314	193960
AN_ab.IMAC_ab_HeLa1mg_1	ab_HeLa1mg	1	R.TTELY@SPQFGAK.D	O60658-2	711.323	2	0	2.107	2.32e-05	x02308	0.000212314	957790
AN_ab.IMAC_ab_HeLa1mg_1	ab_HeLa1mg	1	R.AHAWPSPY@KDYEVK.K	Q8NFJ5	590.936	3	1	1.439	0.000221	x02308	0.000501337	2248790
AN_ab.IMAC_ab_HeLa1mg_1	ab_HeLa1mg	1	R.ADAY@AQLELR.T	Q8N961	615.283	2	0	2.288	3.19e-05	x02308	0.000212314	352970
AN_ab.IMAC_ab_HeLa1mg_1	ab_HeLa1mg	1	R.DILDREY@YSVQQHR.H	Q04912-2	634.624	3	1	2.024	0.00168	x02308	0.000501337	279346
AN_ab.IMAC_ab_HeLa1mg_1	ab_HeLa1mg	1	K.ASPAAEDASPSGYPY@SGPPPPAYHYR.N	Q92738-2	929.071	3	0	2.858	5.08e-06	x02308	0.000212314	323739
AN_ab.IMAC_ab_HeLa1mg_1	ab_HeLa1mg	1	R.QPSY@VPAPLR.K	Q8WWI1-4	604.298	2	0	1.575	4.64e-05	x02308	0.000382922	244321
AN_ab.IMAC_ab_HeLa1mg_1	ab_HeLa1mg	1	K.DSLY@KPILR.Q	Q14692	592.809	2	0	1.963	0.00548	x02308	0.000382922	244849
AN_ab.IMAC_ab_HeLa1mg_1	ab_HeLa1mg	1	R.DGVY@DVPLHNPPDAK.G	Q14511-3	858.886	2	0	3.655	0	x02308	0.000212314	604276
AN_ab.IMAC_ab_HeLa1mg_1	ab_HeLa1mg	1	R.KVVDYSQFQES@DDADEDYGR.D	Q9H1E3	815.996	3	1	1.845	0.00394	x02308	0.000501337	102806
AN_ab.IMAC_ab_HeLa1mg_1	ab_HeLa1mg	1	R.GSQY@GGPGWPSYGEDEAGRR.E	Q9HCM3-4	735.971	3	1	1.636	0.00225	x02308	0.000935745	121754
AN_ab.IMAC_ab_HeLa1mg_1	ab_HeLa1mg	1	K.TIDLGAAAHY@TGDK.A	Q14677-3	756.842	2	0	1.442	0.00497	x02308	0.00127407	14177700
AN_ab.IMAC_ab_HeLa1mg_1	ab_HeLa1mg	1	R.AQIPEGDYLS@Y@R.E	Q96RT1-8	786.313	2	0	0.964	0.00462	x02308	0.00268025	82047.1
AN_ab.IMAC_ab_HeLa1mg_1	ab_HeLa1mg	1	R.VKEGY@VPQEEVPVYENK.Y	Q9BRP8-2	696.33	3	1	2.929	3.97e-05	x02308	0.000212314	283514
AN_ab.IMAC_ab_HeLa1mg_1	ab_HeLa1mg	1	R.QSLDGFY@SHGMGAEGR.E	Q12802-4	896.365	2	0	1.179	0.0177	x02308	0.00325606	205230
AN_ab.IMAC_ab_HeLa1mg_1	ab_HeLa1mg	1	R.DILDREY@YSVQQHR.H	Q04912-2	951.431	2	1	2.287	0.000136	x02308	0.000212314	160241
AN_ab.IMAC_ab_HeLa1mg_1	ab_HeLa1mg	1	R.FSTY@SQSPPDTPSLR.E	Q6ZS17-3	881.89	2	0	2.638	2e-09	x02308	0.000212314	355102
AN_ab.IMAC_ab_HeLa1mg_1	ab_HeLa1mg	1	R.TTPSY@VAFTDTER.L	Q53FA3	784.339	2	0	2.482	0.000686	x02308	0.000212314	429884
AN_ab.IMAC_ab_HeLa1mg_1	ab_HeLa1mg	1	R.VKEGY@VPQEEVPVYENK.Y	Q9BRP8-2	1043.99	2	1	3.207	0	x02308	0.000212314	227185
AN_ab.IMAC_ab_HeLa1mg_1	ab_HeLa1mg	1	K.FQPHFGQQECVSPY@R.S	P25054-2	980.417	2	0	1.901	5.79e-05	x02308	0.000212314	78239.3
AN_ab.IMAC_ab_HeLa1mg_1	ab_HeLa1mg	1	R.VQLGPY@QPGRPAACDLR.E	Q9BZ67-2	659.986	3	0	1.599	0.284	x02308	0.00338233	36042.4
AN_ab.IMAC_ab_HeLa1mg_1	ab_HeLa1mg	1	K.FQPHFGQQECVSPY@R.S	P25054-2	653.947	3	0	0.948	1.2	x02308	0.00855717	66513.7
AN_ab.IMAC_ab_HeLa1mg_1	ab_HeLa1mg	1	R.KVVDY@SQFQESDDADEDYGR.D	Q9H1E3	1223.49	2	1	1.051	0.000274	x02308	0.000783208	50515.1
AN_ab.IMAC_ab_HeLa1mg_1	ab_HeLa1mg	1	K.TITY@QAVPSEVPNEEPK.V	Q9BY44-2	991.464	2	0	2.684	1.1e-08	x02308	0.000212314	547692
AN_ab.IMAC_ab_HeLa1mg_1	ab_HeLa1mg	1	K.QPNCS@FYGHPETNNFCSCCYR.E	Q6GQQ9	926.674	3	0	0.824	0.0206	x02308	0.00154083	104798
AN_ab.IMAC_ab_HeLa1mg_1	ab_HeLa1mg	1	K.YRPENTPEPVSTSVS@HY@GAEPTTVSPCPSSSAK.G	P07947	1227.2	3	0	1.59	1.66	x02308	0.00608791	132583
AN_ab.IMAC_ab_HeLa1mg_1	ab_HeLa1mg	1	R.YS@SSGSPANSFHFK.E	O00418	798.331	2	0	1.964	5.9e-07	x02308	0.000212314	195996
AN_ab.IMAC_ab_HeLa1mg_1	ab_HeLa1mg	1	R.AIVHDNKDGTY@AVTYIPDK.T	O75369-9	1100.52	2	1	2.525	0	x02308	0.000212314	92686.5
AN_ab.IMAC_ab_HeLa1mg_1	ab_HeLa1mg	1	K.SKGHY@EVTGSDDETGKLQGSGVSLASK.K	Q09666	939.771	3	2	4.158	0	x02308	0.000212314	368780
AN_ab.IMAC_ab_HeLa1mg_1	ab_HeLa1mg	1	K.LLGSGY@GGLTGGSSR.G	Q7Z460-3	731.341	2	0	3.063	5e-09	x02308	0.000212314	485451
AN_ab.IMAC_ab_HeLa1mg_1	ab_HeLa1mg	1	K.DSGLY@KDLLHK.I	Q08357	684.833	2	1	2.823	1.84e-05	x02308	0.000212314	1197340
AN_ab.IMAC_ab_HeLa1mg_1	ab_HeLa1mg	1	R.IY@EPLDVK.S	P47712	528.753	2	0	2.532	0.000589	x02308	0.000212314	8277900
AN_ab.IMAC_ab_HeLa1mg_1	ab_HeLa1mg	1	R.NLGLY@GPTER.T	Q9Y2I9-2	600.278	2	0	1.614	0.0135	x02308	0.000783208	259086
AN_ab.IMAC_ab_HeLa1mg_1	ab_HeLa1mg	1	K.THNEHLAGVLKDYS@DITSSK.-	P29084	765.695	3	1	2.281	1.7e-08	x02308	0.000212314	190757
AN_ab.IMAC_ab_HeLa1mg_1	ab_HeLa1mg	1	K.ALSDSY@ELSTDLQDKK.V	Q5JU85-3	946.933	2	1	2.866	1.14e-07	x02308	0.000212314	124184
AN_ab.IMAC_ab_HeLa1mg_1	ab_HeLa1mg	1	R.VYPVSVPYS@SAQSTSK.T	Q15750-2	890.413	2	0	1.351	0.000129	x02308	0.000501337	141070
AN_ab.IMAC_ab_HeLa1mg_1	ab_HeLa1mg	1	R.DQEKPY@FSSFDSGASTNR.K	O15504-2	1058.44	2	0	2.282	1e-09	x02308	0.000212314	98186
AN_ab.IMAC_ab_HeLa1mg_1	ab_HeLa1mg	1	R.AAEVLVY@GAPPGR.V	Q4KMQ1	690.343	2	0	2.217	7.1e-06	x02308	0.000212314	165347
AN_ab.IMAC_ab_HeLa1mg_1	ab_HeLa1mg	1	R.RPLEQQQPHHIPTSAPVY@QQPQQQPVAQSYGGYK.E	Q14847-2	992.232	4	0	5.775	0	x02308	0.000212314	3990700
AN_ab.IMAC_ab_HeLa1mg_1	ab_HeLa1mg	1	R.RRPHKEEEEEAYY@PPAPPPYSETDSQASR.E	Q86X29-3	1166.19	3	2	2.877	1.52e-07	x02308	0.000212314	314945
AN_ab.IMAC_ab_HeLa1mg_1	ab_HeLa1mg	1	R.FY@HEELNAPIR.R	Q9NZ63	734.836	2	0	2.418	3.07e-05	x02308	0.000212314	291562
AN_ab.IMAC_ab_HeLa1mg_1	ab_HeLa1mg	1	R.LSSATANALY@SSNLR.D	Q6ZRV2	824.392	2	0	3	3.2e-06	x02308	0.000212314	524215
AN_ab.IMAC_ab_HeLa1mg_1	ab_HeLa1mg	1	R.LEY@EIQQLK.Q	Q96L93-6	622.303	2	0	2.614	3.57e-05	x02308	0.000212314	258479
AN_ab.IMAC_ab_HeLa1mg_1	ab_HeLa1mg	1	R.VADFTEQY@NEQYGAVR.T	Q9BQ04	985.419	2	0	1.984	0.000218	x02308	0.000212314	60452
AN_ab.IMAC_ab_HeLa1mg_1	ab_HeLa1mg	1	K.YDEDAKRPY@FTVDEAEAR.Q	Q15223	752.328	3	1	1.305	0.0501	x02308	0.00165792	93947.7
AN_ab.IMAC_ab_HeLa1mg_1	ab_HeLa1mg	1	K.SSYHVEGT@GYDTYLR.D	Q5W0V3-2	914.383	2	0	1.359	0.000788	x02308	0.000501337	53842.5
AN_ab.IMAC_ab_HeLa1mg_1	ab_HeLa1mg	1	K.HGDEIITSTTSNY@ETQTFSSK.T	Q6P2Q9	809.352	3	0	3.193	3e-09	x02308	0.000212314	93720.2
AN_ab.IMAC_ab_HeLa1mg_1	ab_HeLa1mg	1	R.EKPAQDPLY@DVPNASGGQAGGPQRPGR.V	Q13671-2	948.116	3	0	2.526	1.13e-05	x02308	0.000212314	29334700
AN_ab.IMAC_ab_HeLa1mg_1	ab_HeLa1mg	1	R.VGTHGGTLSSY@IVK.N	Q9NW82	749.871	2	0	1.858	0.00177	x02308	0.000501337	196382
AN_ab.IMAC_ab_HeLa1mg_1	ab_HeLa1mg	1	K.QFQLY@EEPDTK.L	O43823	739.318	2	0	1.87	3.45e-06	x02308	0.000212314	292122
AN_ab.IMAC_ab_HeLa1mg_1	ab_HeLa1mg	1	R.KS@GYFPSSSVKPCPVDGRPPISRPPS@R.E	P52735-3	1039.16	3	1	1.382	0.028	x02308	0.00244399	133641
AN_ab.IMAC_ab_HeLa1mg_1	ab_HeLa1mg	1	R.SGPLEACY@GELGQSR.M	Q9NXD2	852.36	2	0	1.206	0.0578	x02308	0.00127407	8411160
AN_ab.IMAC_ab_HeLa1mg_1	ab_HeLa1mg	1	K.SVGGSFY@LQSK.V	Q9Y3D7	626.787	2	0	1.692	4.04e-05	x02308	0.000212314	1877640
AN_ab.IMAC_ab_HeLa1mg_1	ab_HeLa1mg	1	R.SEIY@GLVQR.C	Q9NZN5	572.775	2	0	1.767	0.00141	x02308	0.000382922	2307350
AN_ab.IMAC_ab_HeLa1mg_1	ab_HeLa1mg	1	R.EKPAQDPLY@DVPNAS@GGQAGGPQRPGR.V	Q13671-2	974.772	3	0	1.666	0.0176	x02308	0.00192202	571821
AN_ab.IMAC_ab_HeLa1mg_1	ab_HeLa1mg	1	K.NGNGGPGPY@VGQAGTATLPR.N	O60716-9	982.446	2	0	1.61	0.000774	x02308	0.00361104	29398.1
AN_ab.IMAC_ab_HeLa1mg_1	ab_HeLa1mg	1	R.HHIPNPSNGELHSQYHGYY@VK.L	Q9HDC5	853.053	3	0	1.22	0.0122	x02308	0.00120012	296355
AN_ab.IMAC_ab_HeLa1mg_1	ab_HeLa1mg	1	K.SESVVYADIR.K	O95297-5	569.792	2	0	1.151	0.000723	x02308	0.000935745	68904.4
AN_ab.IMAC_ab_HeLa1mg_1	ab_HeLa1mg	1	K.AVPMLTPKPYS@QPK.N	Q9UPQ0-9	818.913	2	0	1.822	0.000555	x02308	0.000501337	293162
AN_ab.IMAC_ab_HeLa1mg_1	ab_HeLa1mg	1	K.DPDSNPY@SLLDNTESDQTADTDASESHHSTNR.R	P51114-3	1200.49	3	0	4.211	0	x02308	0.000212314	492042
AN_ab.IMAC_ab_HeLa1mg_1	ab_HeLa1mg	1	R.ENQHPNLLGGAGEPPKPDKLY@GDK.S	Q8IV56	885.428	3	1	1.824	0.000182	x02308	0.000382922	1108570
AN_ab.IMAC_ab_HeLa1mg_1	ab_HeLa1mg	1	K.SLYVAEY@HSEPVEDEKP.-	P26196	1036.45	2	0	3.844	0	x02308	0.000212314	490309
AN_ab.IMAC_ab_HeLa1mg_1	ab_HeLa1mg	1	K.NERPARPPPPIMTDGEDADY@THFTNQQSSTR.H	Q8IVM0-2	902.905	4	0	1.206	0.0461	x02308	0.00165792	1854590
AN_ab.IMAC_ab_HeLa1mg_1	ab_HeLa1mg	1	K.DSERDELY@AQWGK.G	Q9BRD0-2	838.852	2	1	1.719	0.0155	x02308	0.000783208	224105
AN_ab.IMAC_ab_HeLa1mg_1	ab_HeLa1mg	1	R.GVGSPEPGPTAPY@LGR.S	Q9C0B5-2	817.884	2	0	3.121	1.9e-08	x02308	0.000212314	1306580
AN_ab.IMAC_ab_HeLa1mg_1	ab_HeLa1mg	1	R.NY@M*PLAFSDK.Y	Q9UJW0-2	641.265	2	0	1.797	1.89e-06	x02308	0.000212314	243379
AN_ab.IMAC_ab_HeLa1mg_1	ab_HeLa1mg	1	R.EYDQLY@EEYTR.T	O00459	794.815	2	0	1.684	0.000224	x02308	0.000212314	114982
AN_ab.IMAC_ab_HeLa1mg_1	ab_HeLa1mg	1	R.RPLEQQQPHHIPTSAPVY@QQPQQQPVAQSYGGYK.E	Q14847-2	1322.64	3	0	2.375	5e-09	x02308	0.000212314	806945
AN_ab.IMAC_ab_HeLa1mg_1	ab_HeLa1mg	1	K.Y@RPENTPEPVSTSVSHYGAEPTTVSPCPSSSAK.G	P07947	1200.54	3	0	1.764	0.622	x02308	0.00178891	177486
AN_ab.IMAC_ab_HeLa1mg_1	ab_HeLa1mg	1	K.TASFGY@LDR.S	P78524	555.238	2	0	1.182	0.00635	x02308	0.00140964	102783
AN_ab.IMAC_ab_HeLa1mg_1	ab_HeLa1mg	1	K.TLPADVQNY@YSR.R	Q99590-2	753.836	2	0	1.121	0.0846	x02308	0.00578533	90012.4
AN_ab.IMAC_ab_HeLa1mg_1	ab_HeLa1mg	1	K.LQNDPQLEAEY@QQLQEDHQR.Q	O60437	854.716	3	0	3.591	0	x02308	0.000212314	378043
AN_ab.IMAC_ab_HeLa1mg_1	ab_HeLa1mg	1	R.QNQFY@DTQVIKQENESGYER.R	Q9BUJ2-4	852.692	3	1	2.936	1.85e-07	x02308	0.000501337	67565.4
AN_ab.IMAC_ab_HeLa1mg_1	ab_HeLa1mg	1	K.IGEGTY@GTVFK.A	Q00535-2	626.287	2	0	2.494	2.77e-06	x02308	0.000212314	2755300
AN_ab.IMAC_ab_HeLa1mg_1	ab_HeLa1mg	1	K.NERPARPPPPIMTDGEDADYT@HFTNQQSSTR.H	Q8IVM0-2	1203.54	3	0	1.606	9.43e-07	x02308	0.000212314	2010170
AN_ab.IMAC_ab_HeLa1mg_1	ab_HeLa1mg	1	R.DSGY@IDCWDSER.S	Q9UPQ0-9	791.78	2	0	2.363	5.1e-08	x02308	0.000212314	179360
AN_ab.IMAC_ab_HeLa1mg_1	ab_HeLa1mg	1	R.QNQFY@DTQVIKQENESGYER.R	Q9BUJ2-4	852.708	3	1	2.623	3.38e-06	x02308	0.000212314	291037
AN_ab.IMAC_ab_HeLa1mg_1	ab_HeLa1mg	1	R.DYSADGQLLHY@R.T	Q9C0H5-2	759.327	2	0	2.52	4.1e-08	x02308	0.000212314	102830
AN_ab.IMAC_ab_HeLa1mg_1	ab_HeLa1mg	1	K.LM*TTNEIQSNIYT@.-	O95456-2	812.355	2	0	1.185	0.00286	x02308	0.00178891	85576.9
AN_ab.IMAC_ab_HeLa1mg_1	ab_HeLa1mg	1	R.EKPAQDPLY@DVPNASGGQAGGPQRPGR.V	Q13671-2	711.338	4	0	2.155	2.39e-05	x02308	0.000212314	569770
AN_ab.IMAC_ab_HeLa1mg_1	ab_HeLa1mg	1	K.DPDSNPYS@LLDNTESDQTADTDASESHHSTNR.R	P51114-3	900.614	4	0	1.883	0.0223	x02308	0.000783208	121935
AN_ab.IMAC_ab_HeLa1mg_1	ab_HeLa1mg	1	M.GKDYY@QTLGLAR.G	P25685	732.85	2	1	1.632	0.00223	x02308	0.00127407	89622.1
AN_ab.IMAC_ab_HeLa1mg_1	ab_HeLa1mg	1	R.EKPAQDPLY@DVPNASGGQAGGPQRPGR.V	Q13671-2	1421.67	2	0	1.822	3.75e-05	x02308	0.000501337	354263
AN_ab.IMAC_ab_HeLa1mg_1	ab_HeLa1mg	1	R.QQQDEAY@LASLR.A	Q96CS3	751.338	2	0	1.474	0.00544	x02308	0.000664783	81608.7
AN_ab.IMAC_ab_HeLa1mg_1	ab_HeLa1mg	1	R.SY@FTVPR.A	O14640-2	475.213	2	0	1.843	0.00025	x02308	0.000382922	1177680
AN_ab.IMAC_ab_HeLa1mg_1	ab_HeLa1mg	1	R.TEPEQGTLY@SPEQTSLHESEGSLGNSR.S	Q99569-2	1005.11	3	0	3.533	5e-09	x02308	0.000212314	281022
AN_ab.IMAC_ab_HeLa1mg_1	ab_HeLa1mg	1	R.RSDSASSEPVGIY@QGFEK.K	Q05655-2	679.638	3	1	2.998	1.73e-06	x02308	0.000212314	300601
AN_ab.IMAC_ab_HeLa1mg_1	ab_HeLa1mg	1	K.Y@WALGQK.D	P78559-2	473.216	2	0	1.372	0.0212	x02308	0.00127407	142204
AN_ab.IMAC_ab_HeLa1mg_1	ab_HeLa1mg	1	K.GNAEGS@S@DEEGKLVIDEPAK.E	Q5SZ08	1102.95	2	1	1.587	1.02e-06	x02308	0.000382922	105666
AN_ab.IMAC_ab_HeLa1mg_1	ab_HeLa1mg	1	K.GY@TLIPSAK.S	Q8TEU7-5	515.255	2	0	1.482	0.00197	x02308	0.000501337	248730
AN_ab.IMAC_ab_HeLa1mg_1	ab_HeLa1mg	1	R.RYWCDAEY@DAYR.R	O15027-5	874.336	2	1	1.392	0.0237	x02308	0.00165792	287637
AN_ab.IMAC_ab_HeLa1mg_1	ab_HeLa1mg	1	R.EKNGVY@ISEENFR.V	P52732	832.871	2	1	3.065	1.5e-08	x02308	0.000212314	1541650
AN_ab.IMAC_ab_HeLa1mg_1	ab_HeLa1mg	1	K.AY@TVVGGPPGGPPVR.E	P54792-2	752.373	2	0	2.549	1.9e-08	x02308	0.000212314	2080010
AN_ab.IMAC_ab_HeLa1mg_1	ab_HeLa1mg	1	R.RSDSASSEPVGIY@QGFEK.K	Q05655-2	1018.95	2	1	4.446	0	x02308	0.000212314	472565
AN_ab.IMAC_ab_HeLa1mg_1	ab_HeLa1mg	1	R.FQDVGPQAPVGSVY@QK.T	Q9UJU6-3	900.426	2	0	3.23	0	x02308	0.000212314	13798200
AN_ab.IMAC_ab_HeLa1mg_1	ab_HeLa1mg	1	R.NSYEIEY@MEK.I	Q4VXL8	693.272	2	0	1.864	0.000176	x02308	0.000212314	85827.9
AN_ab.IMAC_ab_HeLa1mg_1	ab_HeLa1mg	1	R.QNQFY@DTQVIK.Q	Q9BUJ2-4	732.332	2	0	2.207	0.000487	x02308	0.000212314	1637690
AN_ab.IMAC_ab_HeLa1mg_1	ab_HeLa1mg	1	K.GSLTGSETDNEDVY@TFK.T	Q9UQC2-2	971.901	2	0	2.485	1.7e-08	x02308	0.000212314	278638
AN_ab.IMAC_ab_HeLa1mg_1	ab_HeLa1mg	1	R.SSLCVNGSHIY@NEEPQGPVR.H	Q9BXF6	775.005	3	0	2.647	3.04e-05	x02308	0.000212314	1158590
AN_ab.IMAC_ab_HeLa1mg_1	ab_HeLa1mg	1	R.TSSESIYSRPGSSIPGSPGHTIY@AK.V	Q5T6N4	887.085	3	0	3.615	9.85e-06	x02308	0.000212314	1326470
AN_ab.IMAC_ab_HeLa1mg_1	ab_HeLa1mg	1	R.IVY@LYTK.K	P49207	490.249	2	0	1.705	0.00679	x02308	0.000501337	539856
AN_ab.IMAC_ab_HeLa1mg_1	ab_HeLa1mg	1	R.Y@VDVLNPSGTQR.S	Q8N9G1	714.832	2	0	2.217	2.37e-06	x02308	0.000212314	1665760
AN_ab.IMAC_ab_HeLa1mg_1	ab_HeLa1mg	1	K.SHAPWEENGPQSGLY@NSPSDR.T	Q9HCS5	803.335	3	0	3.179	1.3e-07	x02308	0.000212314	419325
AN_ab.IMAC_ab_HeLa1mg_1	ab_HeLa1mg	1	K.VNGKDASSTY@S@QVENLNR.E	Q9UFC0	714.636	3	1	1.007	0.242	x02308	0.00964706	66769.9
AN_ab.IMAC_ab_HeLa1mg_1	ab_HeLa1mg	1	R.FQDVGPQAPVGSVY@QK.T	Q9UJU6-3	600.618	3	0	3.326	2.4e-07	x02308	0.000212314	673557
AN_ab.IMAC_ab_HeLa1mg_1	ab_HeLa1mg	1	K.ILVGMY@DK.K	P56945-2	509.738	2	0	1.49	0.0347	x02308	0.00127407	1591090
AN_ab.IMAC_ab_HeLa1mg_1	ab_HeLa1mg	1	R.IEDDGSY@FQINQDGGTR.R	Q9H6Q4	997.911	2	0	3.433	1e-09	x02308	0.000212314	325735
AN_ab.IMAC_ab_HeLa1mg_1	ab_HeLa1mg	1	R.CY@DKPWLVNSK.A	H3BQK9	745.333	2	0	2.516	3e-09	x02308	0.000212314	222522
AN_ab.IMAC_ab_HeLa1mg_1	ab_HeLa1mg	1	R.SSLCVNGSHIY@NEEPQGPVR.H	Q9BXF6	1162	2	0	2.279	3.5e-06	x02308	0.000501337	323437
AN_ab.IMAC_ab_HeLa1mg_1	ab_HeLa1mg	1	R.FY@GDLMEK.R	Q9BUQ8	541.717	2	0	0.952	0.0378	x02308	0.00232209	114568
AN_ab.IMAC_ab_HeLa1mg_1	ab_HeLa1mg	1	R.DLSY@CLSGM*YDHR.Y	P52597	856.828	2	0	1.554	0.00431	x02308	0.000501337	152484
AN_ab.IMAC_ab_HeLa1mg_1	ab_HeLa1mg	1	K.TDLFY@ER.K	Q7RTV0	512.214	2	0	1.704	0.0306	x02308	0.00120012	323291
AN_ab.IMAC_ab_HeLa1mg_1	ab_HeLa1mg	1	K.KKPKPPAPPTPSIY@DDIN.-	Q14CW9-2	686.684	3	1	1.703	0.00203	x02308	0.000501337	597856
AN_ab.IMAC_ab_HeLa1mg_1	ab_HeLa1mg	1	R.IVY@LYTK.K	P49207	490.249	2	0	1.864	0.00121	x02308	0.000212314	539856
AN_ab.IMAC_ab_HeLa1mg_1	ab_HeLa1mg	1	K.KELTY@QNTDLSEIKEEEQVK.S	Q32MZ4-3	835.4	3	2	6.238	0	x02308	0.000212314	874484
AN_ab.IMAC_ab_HeLa1mg_1	ab_HeLa1mg	1	R.AHAWPSPY@KDYEVK.K	Q8NFJ5	885.898	2	1	1.456	0.000236	x02308	0.000501337	605010
AN_ab.IMAC_ab_HeLa1mg_1	ab_HeLa1mg	1	R.EY@SPPY@APSHQQYPPSHATPLPK.K	Q9UPT8	918.07	3	0	1.487	0.0036	x02308	0.00120012	180207
AN_ab.IMAC_ab_HeLa1mg_1	ab_HeLa1mg	1	R.EPADVPY@QTGQLHPAIR.V	P28827	657.983	3	0	1.623	0.0455	x02308	0.000783208	72193.3
AN_ab.IMAC_ab_HeLa1mg_1	ab_HeLa1mg	1	K.GEY@RDYSNDWSPSDTVR.R	Q9H9C1-2	1063.93	2	1	2.455	4e-06	x02308	0.000212314	120675
AN_ab.IMAC_ab_HeLa1mg_1	ab_HeLa1mg	1	R.SKDY@DVYSDNDICSQESEDNFAK.E	Q8N5P1	937.032	3	1	0.939	0.0118	x02308	0.00154083	81501.8
AN_ab.IMAC_ab_HeLa1mg_1	ab_HeLa1mg	1	R.NY@SWDDQCSAVEVGEK.K	O95405-3	983.887	2	0	1.878	5.28e-07	x02308	0.000382922	122526
AN_ab.IMAC_ab_HeLa1mg_1	ab_HeLa1mg	1	K.VAPGY@YTLTADQDAR.G	P16144-4	860.882	2	0	1.009	0.239	x02308	0.00313767	39199.4
AN_ab.IMAC_ab_HeLa1mg_1	ab_HeLa1mg	1	R.ILLY@ACR.N	P36954	494.739	2	0	1.059	0.138	x02308	0.00590043	201146
AN_ab.IMAC_ab_HeLa1mg_1	ab_HeLa1mg	1	R.YY@EGYYAAGPGYGGR.N	Q93052	862.343	2	0	1.528	0.00045	x02308	0.00120012	494862
AN_ab.IMAC_ab_HeLa1mg_1	ab_HeLa1mg	1	R.KESYSIY@VYK.V	Q8N257	680.317	2	1	1.718	0.203	x02308	0.00127407	65636.6
AN_ab.IMAC_ab_HeLa1mg_1	ab_HeLa1mg	1	K.STTNYVDFY@STK.R	Q99569-2	753.315	2	0	2.353	1.12e-05	x02308	0.000212314	1069640
AN_ab.IMAC_ab_HeLa1mg_1	ab_HeLa1mg	1	K.KELTY@QNTDLSEIKEEEQVK.S	Q32MZ4-3	1252.6	2	2	2.837	4.19e-07	x02308	0.000212314	103180
AN_ab.IMAC_ab_HeLa1mg_1	ab_HeLa1mg	1	R.EPADVPY@QTGQLHPAIR.V	P28827	986.47	2	0	1.124	0.0307	x02308	0.00268025	64414.4
AN_ab.IMAC_ab_HeLa1mg_1	ab_HeLa1mg	1	R.RRPHKEEEEEAYY@PPAPPPYSETDSQASR.E	Q86X29-3	874.892	4	2	1.407	0.52	x02308	0.00349198	113130
AN_ab.IMAC_ab_HeLa1mg_1	ab_HeLa1mg	1	R.RAQIPEGDY@LSYR.E	Q96RT1-8	824.381	2	1	2.829	2.3e-08	x02308	0.000212314	1664710
AN_ab.IMAC_ab_HeLa1mg_1	ab_HeLa1mg	1	K.IY@SLSSQPIDHEGIK.S	Q6VY07-2	589.618	3	0	1.339	0.127	x02308	0.00302632	131778
AN_ab.IMAC_ab_HeLa1mg_1	ab_HeLa1mg	1	R.TSSESIYSRPGSSIPGSPGHTIY@AK.V	Q5T6N4	1330.13	2	0	1.384	0.000493	x02308	0.000501337	56658.4
AN_ab.IMAC_ab_HeLa1mg_1	ab_HeLa1mg	1	K.NEETIEPDKTY@ENVLSSR.G	Q49A88-6	735.332	3	1	3.638	2.29e-05	x02308	0.000212314	947563
AN_ab.IMAC_ab_HeLa1mg_1	ab_HeLa1mg	1	K.NEETIEPDKTY@ENVLSSR.G	Q49A88-6	1102.49	2	1	2.451	0.0676	x02308	0.000382922	1260020
AN_ab.IMAC_ab_HeLa1mg_1	ab_HeLa1mg	1	K.FIEDLNM*Y@EASK.D	Q9UGP4	778.325	2	0	2.771	1e-09	x02308	0.000212314	803670
AN_ab.IMAC_ab_HeLa1mg_1	ab_HeLa1mg	1	R.SPGIVSTNLPSY@QK.R	Q86WG5	785.882	2	0	2.6	0	x02308	0.000212314	222069
AN_ab.IMAC_ab_HeLa1mg_1	ab_HeLa1mg	1	K.NERPARPPPPIM*TDGEDADYTHFT@NQQSSTR.H	Q8IVM0-2	1208.87	3	0	1.025	0.0879	x02308	0.00578533	156919
AN_ab.IMAC_ab_HeLa1mg_1	ab_HeLa1mg	1	K.QPAPEPPKPYS@LVR.E	Q9UQ35-3	829.92	2	0	1.089	0.137	x02308	0.00514881	56891.8
AN_ab.IMAC_ab_HeLa1mg_1	ab_HeLa1mg	1	R.EKDY@DFPPPMR.Q	Q14511-3	737.809	2	1	1.466	0.000217	x02308	0.000501337	107485
AN_ab.IMAC_ab_HeLa1mg_1	ab_HeLa1mg	1	K.IGEGTYGVVYK.A	Q00526	593.312	2	0	2.559	8.24e-06	x02308	0.000212314	1245360
AN_ab.IMAC_ab_HeLa1mg_1	ab_HeLa1mg	1	K.YLY@MEYHSPDDNR.M	Q8N5C8-2	891.847	2	0	3.212	0	x02308	0.000212314	209576
AN_ab.IMAC_ab_HeLa1mg_1	ab_HeLa1mg	1	R.TATY@NGPPASPSLSHEATPLSQTR.S	P27448-8	855.069	3	0	4.376	0	x02308	0.000212314	571372
AN_ab.IMAC_ab_HeLa1mg_1	ab_HeLa1mg	1	R.AY@PLDSLEK.Q	Q9H5N1-2	558.256	2	0	1.213	0.00343	x02308	0.00127407	1843750
AN_ab.IMAC_ab_HeLa1mg_1	ab_HeLa1mg	1	R.SPLAEHRPDAY@QDVSIHGTLPR.K	O75815	847.077	3	0	5.319	0	x02308	0.000212314	2167540
AN_ab.IMAC_ab_HeLa1mg_1	ab_HeLa1mg	1	K.DVDEAY@MNKVELESR.L	P05787	939.404	2	1	3.147	1.54e-07	x02308	0.000212314	268790
AN_ab.IMAC_ab_HeLa1mg_1	ab_HeLa1mg	1	K.RPNEDS@DEDEEKGAVVPPVHDIY@R.A	Q12996	976.09	3	1	1.66	0.00107	x02308	0.000935745	122124
AN_ab.IMAC_ab_HeLa1mg_1	ab_HeLa1mg	1	K.DRPALQLY@DPGAR.F	Q9H1J1-3	776.371	2	0	1.808	0.00562	x02308	0.000501337	481798
AN_ab.IMAC_ab_HeLa1mg_1	ab_HeLa1mg	1	R.TVHDMEQFGQQQY@DIY@ER.M	Q99569-2	816.318	3	0	2.882	1.41e-05	x02308	0.000212314	349814
AN_ab.IMAC_ab_HeLa1mg_1	ab_HeLa1mg	1	K.QVY@MSLPQGEK.V	P15104	680.304	2	0	0.922	0.248	x02308	0.00568252	104178
AN_ab.IMAC_ab_HeLa1mg_1	ab_HeLa1mg	1	R.FLEENSSDPTY@TSSLGGK.I	Q96L35	1006.43	2	0	3.367	1.8e-08	x02308	0.000212314	350163
AN_ab.IMAC_ab_HeLa1mg_1	ab_HeLa1mg	1	K.MPNVPNTQPAIM*KPTEEHPAYT@QIAK.E	O15126-2	1001.48	3	0	1.695	0.0248	x02308	0.00120012	1809250
AN_ab.IMAC_ab_HeLa1mg_1	ab_HeLa1mg	1	R.WAEEY@LEQSEEK.L	P50542-4	810.83	2	0	1.653	0.00172	x02308	0.000212314	109805
AN_ab.IMAC_ab_HeLa1mg_1	ab_HeLa1mg	1	R.HLEEDY@ADAYQDLY@QPHR.Q	P54284	808.319	3	0	1.216	0.0239	x02308	0.000935745	76568.3
AN_ab.IMAC_ab_HeLa1mg_1	ab_HeLa1mg	1	R.Y@EMASNPLYR.K	P18084	662.277	2	0	1.344	7.19e-05	x02308	0.000382922	69377.8
AN_ab.IMAC_ab_HeLa1mg_1	ab_HeLa1mg	1	K.DKS@PVREPIDNLTPEER.D	Q5QP23	692.334	3	2	1.644	0.00694	x02308	0.000501337	95865.4
AN_ab.IMAC_ab_HeLa1mg_1	ab_HeLa1mg	1	R.TVHDMEQFGQQQY@DIY@ER.M	Q99569-2	1223.97	2	0	2.208	1.17e-06	x02308	0.000212314	64672.3
AN_ab.IMAC_ab_HeLa1mg_1	ab_HeLa1mg	1	R.DAY@SGGAVNLYHVR.E	P28074	801.359	2	0	1.936	4.84e-07	x02308	0.000212314	61043.6
AN_ab.IMAC_ab_HeLa1mg_1	ab_HeLa1mg	1	R.GY@AQQDTQEFLR.C	Q9Y2K6	768.331	2	0	1.064	0.0614	x02308	0.00302632	43952.3
AN_ab.IMAC_ab_HeLa1mg_1	ab_HeLa1mg	1	R.SPLAEHRPDAY@QDVSIHGTLPR.K	O75815	635.559	4	0	2.504	2.36e-05	x02308	0.000212314	152379
AN_ab.IMAC_ab_HeLa1mg_1	ab_HeLa1mg	1	R.TSSESIY@SRPGSSIPGS@PGHTIYAK.V	Q5T6N4	913.742	3	0	4.192	1.3e-08	x02308	0.000212314	2417450
AN_ab.IMAC_ab_HeLa1mg_1	ab_HeLa1mg	1	K.YGIY@AVENEHMNR.L	Q9UEU0-2	838.352	2	0	2.68	5e-09	x02308	0.000212314	903077
AN_ab.IMAC_ab_HeLa1mg_1	ab_HeLa1mg	1	K.SKGHY@EVTGSDDETGKLQGSGVSLASK.K	Q09666	939.771	3	2	5.099	0	x02308	0.000212314	586081
AN_ab.IMAC_ab_HeLa1mg_1	ab_HeLa1mg	1	R.SPY@AGLQLGAAK.K	Q14134-2	628.309	2	0	2.897	5e-08	x02308	0.000212314	2290800
AN_ab.IMAC_ab_HeLa1mg_1	ab_HeLa1mg	1	K.GVNTGAVGSY@IYDRDPEGK.V	P52943	1039.47	2	1	3.294	0	x02308	0.000212314	1628690
AN_ab.IMAC_ab_HeLa1mg_1	ab_HeLa1mg	1	K.Y@SSNLGNFNYER.S	Q9BZZ5-5	772.317	2	0	2.89	6e-09	x02308	0.000212314	10063400
AN_ab.IMAC_ab_HeLa1mg_1	ab_HeLa1mg	1	R.SS@SVGSSSSYPISPAVSR.T	Q15149-9	917.916	2	0	2.006	2.3e-08	x02308	0.000212314	80927.6
AN_ab.IMAC_ab_HeLa1mg_1	ab_HeLa1mg	1	R.RPLEQQQPHHIPTSAPVY@QQPQQQPVAQSYGGYK.E	Q14847-2	992.234	4	0	2.522	9.2e-05	x02308	0.000212314	445842
AN_ab.IMAC_ab_HeLa1mg_1	ab_HeLa1mg	1	R.RRPHKEEEEEAYY@PPAPPPYSETDSQASR.E	Q86X29-3	1166.19	3	2	2.412	0.000142	x02308	0.000212314	314945
AN_ab.IMAC_ab_HeLa1mg_1	ab_HeLa1mg	1	R.LQEVLNDY@YK.E	Q96GA3	682.811	2	0	1.709	0.00035	x02308	0.000212314	171332
AN_ab.IMAC_ab_HeLa1mg_1	ab_HeLa1mg	1	R.GFLGSGYSSSATTQQENSY@GK.A	O15061-2	1124.98	2	0	3.526	0	x02308	0.000212314	227883
AN_ab.IMAC_ab_HeLa1mg_1	ab_HeLa1mg	1	R.TSSESIYS@RPGSSIPGS@PGHTIYAK.V	Q5T6N4	1370.11	2	0	2.06	9.3e-08	x02308	0.000212314	205472
AN_ab.IMAC_ab_HeLa1mg_1	ab_HeLa1mg	1	R.EKPAQDPLY@DVPNASGGQAGGPQRPGR.V	Q13671-2	948.115	3	0	2.611	5.9e-07	x02308	0.000212314	29334700
AN_ab.IMAC_ab_HeLa1mg_1	ab_HeLa1mg	1	R.VADFTEQYNEQY@GAVR.T	Q9BQ04	985.421	2	0	2.257	9.75e-06	x02308	0.000212314	538181
AN_ab.IMAC_ab_HeLa1mg_1	ab_HeLa1mg	1	K.GVNTGAVGSY@IYDRDPEGK.V	P52943	693.313	3	1	3.642	6e-09	x02308	0.000212314	454403
AN_ab.IMAC_ab_HeLa1mg_1	ab_HeLa1mg	1	R.STYY@WPRPR.R	Q13070	653.294	2	0	1.551	7.59e-07	x02308	0.000212314	2229910
AN_ab.IMAC_ab_HeLa1mg_1	ab_HeLa1mg	1	K.DNQHQGSYS@EGAQMNGIQPEEIGR.L	O60763-2	909.051	3	0	2.229	5.22e-06	x02308	0.000212314	90509.3
AN_ab.IMAC_ab_HeLa1mg_1	ab_HeLa1mg	1	R.SPLAEHRPDAY@QDVSIHGTLPR.K	O75815	635.559	4	0	3.472	1.81e-07	x02308	0.000212314	152379
AN_ab.IMAC_ab_HeLa1mg_1	ab_HeLa1mg	1	R.LY@EALTPVH.-	Q9UKF6	561.766	2	0	0.606	0.0267	x02308	0.00302632	85372.7
AN_ab.IMAC_ab_HeLa1mg_1	ab_HeLa1mg	1	R.TKPPEGY@DTVTLY@PKA.-	Q53GG5-2	970.431	2	1	1.246	0.104	x02308	0.00361104	93955.5
AN_ab.IMAC_ab_HeLa1mg_1	ab_HeLa1mg	1	K.GYKPPDEGPSEY@QTIPLNK.I	Q92905	738.35	3	0	1.819	0.000312	x02308	0.00120012	524682
AN_ab.IMAC_ab_HeLa1mg_1	ab_HeLa1mg	1	R.SPLAEHRPDAY@QDVSIHGTLPR.K	O75815	1270.11	2	0	1.967	5.2e-05	x02308	0.000212314	82402.2
AN_ab.IMAC_ab_HeLa1mg_1	ab_HeLa1mg	1	K.S@AQPSPHYM*AAPSSGQIY@GSGPQGYNTQPVPVSGQCPPPSTR.G	Q93052	1129.99	4	0	2.477	0.0206	x02308	0.000501337	241255
AN_ab.IMAC_ab_HeLa1mg_1	ab_HeLa1mg	1	K.LVNEAPVYSVY@SK.L	O75886	774.872	2	0	2.496	1.7e-08	x02308	0.000212314	2692600
AN_ab.IMAC_ab_HeLa1mg_1	ab_HeLa1mg	1	K.GYKPPDEGPSEY@QTIPLNK.I	Q92905	738.345	3	0	1.862	0.000707	x02308	0.000382922	1173880
AN_ab.IMAC_ab_HeLa1mg_1	ab_HeLa1mg	1	K.AALIY@TCTVCR.T	Q9Y5V0	704.316	2	0	2.269	1.86e-06	x02308	0.000212314	344772
AN_ab.IMAC_ab_HeLa1mg_1	ab_HeLa1mg	1	R.STLGDAEASDPPPPYS@DFHPNNQESTLSHSR.M	Q15018	859.123	4	0	2.559	0.0137	x02308	0.000501337	771246
AN_ab.IMAC_ab_HeLa1mg_1	ab_HeLa1mg	1	R.YRLDLEGNEY@PIHSTPNCHDHER.N	Q13017-2	978.088	3	1	2.009	0.000124	x02308	0.000212314	33104500
AN_ab.IMAC_ab_HeLa1mg_1	ab_HeLa1mg	1	R.EEPEALY@AAVNK.K	Q9NZM3-4	707.319	2	0	2.539	2e-06	x02308	0.000212314	2696810
AN_ab.IMAC_ab_HeLa1mg_1	ab_HeLa1mg	1	K.YS@SNLGNFNYEQR.G	Q9BZZ5	836.345	2	0	1.857	0.00052	x02308	0.000501337	734654
AN_ab.IMAC_ab_HeLa1mg_1	ab_HeLa1mg	1	K.GYKPPDEGPSEY@QTIPLNK.I	Q92905	1107.01	2	0	1.356	0.044	x02308	0.00140964	670307
AN_ab.IMAC_ab_HeLa1mg_1	ab_HeLa1mg	1	K.NEETIEPDKTY@ENVLSSR.G	Q49A88-6	735.33	3	1	1.291	4.02	x02308	0.00778723	947563
AN_ab.IMAC_ab_HeLa1mg_1	ab_HeLa1mg	1	M.n#SSDEEKY@SLPVVQNDSSR.G	Q8NA72	1081.47	2	1	3.333	0	x02308	0.000212314	89877.8
AN_ab.IMAC_ab_HeLa1mg_1	ab_HeLa1mg	1	R.ERLDGENIY@IR.H	P11171-7	486.565	3	1	1.231	0.026	x02308	0.00372463	202843
AN_ab.IMAC_ab_HeLa1mg_1	ab_HeLa1mg	1	K.QGQMYMADS@QCTSPGIPAHMQSR.S	Q9BZF9	887.697	3	0	1.993	5.57e-07	x02308	0.000212314	135306
AN_ab.IMAC_ab_HeLa1mg_1	ab_HeLa1mg	1	K.DTCY@S@PKPSVYLSTPSSASK.A	Q9Y5K6	1167.99	2	0	1.845	2.1e-05	x02308	0.000382922	103763
AN_ab.IMAC_ab_HeLa1mg_1	ab_HeLa1mg	1	K.RKVY@EDSGIPLPAESPK.K	Q8IXM2-2	983.488	2	2	2.04	4.8e-08	x02308	0.000212314	111945
AN_ab.IMAC_ab_HeLa1mg_1	ab_HeLa1mg	1	K.NERPARPPPPIMTDGEDADY@THFTNQQSSTR.H	Q8IVM0-2	902.903	4	0	4.266	7e-09	x02308	0.000212314	1854590
AN_ab.IMAC_ab_HeLa1mg_1	ab_HeLa1mg	1	K.NSNYCLPSY@TAYK.N	Q9Y4E8-3	830.841	2	0	2.462	4.65e-05	x02308	0.000212314	894251
AN_ab.IMAC_ab_HeLa1mg_1	ab_HeLa1mg	1	K.EMIDIY@STR.E	O43242	604.258	2	0	1.28	0.000159	x02308	0.000501337	165683
AN_ab.IMAC_ab_HeLa1mg_1	ab_HeLa1mg	1	K.SKGHY@EVTGS@DDETGKLQGSGVSLASK.K	Q09666	966.44	3	2	3.888	0.0127	x02308	0.000501337	99449.4
AN_ab.IMAC_ab_HeLa1mg_1	ab_HeLa1mg	1	K.RKVY@EDSGIPLPAESPK.K	Q8IXM2-2	655.996	3	2	1.438	0.00355	x02308	0.00127407	71698.1
AN_ab.IMAC_ab_HeLa1mg_1	ab_HeLa1mg	1	K.VQCFSHPTY@QSPDLLPKPSHK.S	Q9UPS8-3	849.393	3	0	2.481	0	x02308	0.000212314	0
AN_ab.IMAC_ab_HeLa1mg_1	ab_HeLa1mg	1	K.NERPARPPPPIMTDGEDADY@THFTNQQSSTR.H	Q8IVM0-2	1203.54	3	0	4.006	0	x02308	0.000212314	2010170
AN_ab.IMAC_ab_HeLa1mg_1	ab_HeLa1mg	1	K.KTGQGDY@PLNNELDKEQEDVASTTR.K	O94874-2	963.437	3	2	3.532	3e-09	x02308	0.000212314	196564
AN_ab.IMAC_ab_HeLa1mg_1	ab_HeLa1mg	1	K.NKDQGTY@EDYVEGLR.V	P60660-2	622.935	3	1	1.753	0.00268	x02308	0.000501337	841365
AN_ab.IMAC_ab_HeLa1mg_1	ab_HeLa1mg	1	R.RHQDHSHLLYST@IPR.M	E9PRE2	647.315	3	1	1.369	0.0331	x02308	0.00127407	109655
AN_ab.IMAC_ab_HeLa1mg_1	ab_HeLa1mg	1	K.KLLGQFY@K.C	Q96QD5-2	538.782	2	1	1.366	0.0107	x02308	0.000935745	198637
AN_ab.IMAC_ab_HeLa1mg_1	ab_HeLa1mg	1	K.EHAQASTLTASQQAIY@LNSR.D	Q9BUH8	757.027	3	0	3.376	2.02e-06	x02308	0.000212314	202282
AN_ab.IMAC_ab_HeLa1mg_1	ab_HeLa1mg	1	R.RTPSPSQGGYFGPDLY@SHNK.A	Q9P203-5	763.343	3	1	2.046	0.0028	x02308	0.000501337	81934.3
AN_ab.IMAC_ab_HeLa1mg_1	ab_HeLa1mg	1	R.GLLYDS@DEEDEERPAR.K	P49736	987.411	2	0	1.503	0.00039	x02308	0.000783208	150836
AN_ab.IMAC_ab_HeLa1mg_1	ab_HeLa1mg	1	K.SQTY@TNGFGALR.D	Q8TE49-2	697.807	2	0	1.983	0.000351	x02308	0.000501337	93393.6
AN_ab.IMAC_ab_HeLa1mg_1	ab_HeLa1mg	1	R.AHAWPS@PY@KDYEVK.K	Q8NFJ5	925.883	2	1	1.106	0.0012	x02308	0.00120012	710071
AN_ab.IMAC_ab_HeLa1mg_1	ab_HeLa1mg	1	K.NKDQGTY@EDYVEGLR.V	P60660-2	933.9	2	1	3.882	0	x02308	0.000212314	6772160
AN_ab.IMAC_ab_HeLa1mg_1	ab_HeLa1mg	1	R.LDGENIY@IR.H	P11171-7	586.772	2	0	2.349	2.92e-05	x02308	0.000212314	6527800
AN_ab.IMAC_ab_HeLa1mg_1	ab_HeLa1mg	1	K.CDACSGIFCADHVAYAQHHCGSAY@QK.D	Q8WV99-2	1031.73	3	0	3.739	0	x02308	0.000212314	696743
AN_ab.IMAC_ab_HeLa1mg_1	ab_HeLa1mg	1	R.FPSGNQGGAGPSQGSGGGTGGSVYTEDNDDDLY@G.-	P55072	1100.76	3	0	2.858	2.37e-07	x02308	0.000212314	392881
AN_ab.IMAC_ab_HeLa1mg_1	ab_HeLa1mg	1	R.TASESNVY@LNSFHY@PDHSYK.D	Q86SQ0-3	840.343	3	0	1.969	4.07	x02308	0.00349198	114440
AN_ab.IMAC_ab_HeLa1mg_1	ab_HeLa1mg	1	R.KEGGEGY@VPTSYLR.V	Q15642-2	818.373	2	1	1.369	0.161	x02308	0.00420275	81354.3
AN_ab.IMAC_ab_HeLa1mg_1	ab_HeLa1mg	1	K.GCLLY@GPPGTGK.T	P62333	650.295	2	0	1.241	0.0133	x02308	0.00127407	53266.3
AN_ab.IMAC_ab_HeLa1mg_1	ab_HeLa1mg	1	K.NKDQGTY@EDYVEGLR.V	P60660-2	622.936	3	1	2.62	8.36e-07	x02308	0.000212314	841365
AN_ab.IMAC_ab_HeLa1mg_1	ab_HeLa1mg	1	K.GVGVALDDPY@ENYRR.N	Q8IWX8	601.941	3	1	2.078	0.0253	x02308	0.000501337	260134
AN_ab.IMAC_ab_HeLa1mg_1	ab_HeLa1mg	1	R.LPETPVEPTY@HLPSSQGHK.V	Q8NAV2-2	733.018	3	0	2.558	2.17e-06	x02308	0.000212314	213733
AN_ab.IMAC_ab_HeLa1mg_1	ab_HeLa1mg	1	K.SGGSYGT@TWGAYGSNYSGDK.C	Q8NDV7-6	1047.91	2	0	0.89	0.000279	x02308	0.00313767	62538
AN_ab.IMAC_ab_HeLa1mg_1	ab_HeLa1mg	1	R.STLGDAEASDPPPPY@SDFHPNNQESTLSHSR.M	Q15018	1145.16	3	0	4.782	0	x02308	0.000212314	5228180
AN_ab.IMAC_ab_HeLa1mg_1	ab_HeLa1mg	1	K.GIRPFPSEETTENDDDVY@R.S	P52735-3	773.995	3	0	3.4	7e-09	x02308	0.000212314	784564
AN_ab.IMAC_ab_HeLa1mg_1	ab_HeLa1mg	1	R.LLAQAEGEPCY@IR.D	P29597	800.367	2	0	2.81	5.79e-07	x02308	0.000212314	3002060
AN_ab.IMAC_ab_HeLa1mg_1	ab_HeLa1mg	1	R.LFQQIY@SDGSDEVKR.A	Q9Y2Z0-2	932.93	2	1	3.028	8.63e-07	x02308	0.000212314	3290440
AN_ab.IMAC_ab_HeLa1mg_1	ab_HeLa1mg	1	K.IGTAEPDY@GALYEGR.N	P19174-2	846.37	2	0	3.025	4.76e-07	x02308	0.000212314	3791480
AN_ab.IMAC_ab_HeLa1mg_1	ab_HeLa1mg	1	R.LFQQIY@SDGSDEVKR.A	Q9Y2Z0-2	622.288	3	1	3.475	4.25e-06	x02308	0.000212314	3056070
AN_ab.IMAC_ab_HeLa1mg_1	ab_HeLa1mg	1	R.LSSVSSHDSGFVSQDAT@YSKPPSPM*PSDITSQK.S	Q765P7	1188.53	3	0	1.883	2.86e-05	x02308	0.000501337	133192
AN_ab.IMAC_ab_HeLa1mg_1	ab_HeLa1mg	1	K.DSGLY@KELLHK.L	Q8WUM9	691.841	2	1	3.075	3.47e-06	x02308	0.000212314	950907
AN_ab.IMAC_ab_HeLa1mg_1	ab_HeLa1mg	1	K.GIRPFPSEETTENDDDVY@R.S	P52735-3	1160.49	2	0	3.128	1e-09	x02308	0.000212314	327051
AN_ab.IMAC_ab_HeLa1mg_1	ab_HeLa1mg	1	K.VKDY@ISAKPLEMSSEAK.A	Q9NQZ5	988.476	2	1	1.277	0.00131	x02308	0.00120012	81946.2
AN_ab.IMAC_ab_HeLa1mg_1	ab_HeLa1mg	1	K.GVGVALDDPY@ENYRR.N	Q8IWX8	902.409	2	1	2.985	1.18e-05	x02308	0.000212314	724264
AN_ab.IMAC_ab_HeLa1mg_1	ab_HeLa1mg	1	K.QNHLQADNFY@QTV.-	Q9NZV1	829.356	2	0	1.802	0.00147	x02308	0.000382922	1158090
AN_ab.IMAC_ab_HeLa1mg_1	ab_HeLa1mg	1	K.DTCYSPKPSVY@LSTPSSASK.A	Q9Y5K6	1128	2	0	3.756	0	x02308	0.000212314	973438
AN_ab.IMAC_ab_HeLa1mg_1	ab_HeLa1mg	1	K.SASDASISSGTHGQY@SILQTAR.L	O15056-3	773.022	3	0	1.819	0.94	x02308	0.00302632	233392
AN_ab.IMAC_ab_HeLa1mg_1	ab_HeLa1mg	1	K.DTCYSPKPSVY@LSTPSSASK.A	Q9Y5K6	752.337	3	0	3.474	0	x02308	0.000212314	477626
AN_ab.IMAC_ab_HeLa1mg_1	ab_HeLa1mg	1	K.QIY@LSENPEETAAR.V	Q9UKG1	850.881	2	0	2.349	4e-09	x02308	0.000212314	757311
AN_ab.IMAC_ab_HeLa1mg_1	ab_HeLa1mg	1	K.GIRPFPSEETTENDDDVY@R.S	P52735-3	1160.5	2	0	3.292	5e-09	x02308	0.000212314	327051
AN_ab.IMAC_ab_HeLa1mg_1	ab_HeLa1mg	1	R.Y@LCEGTESPY@QTGQLHPAIR.V	Q5TG12	827.352	3	0	2.639	2.47e-07	x02308	0.000212314	217147
AN_ab.IMAC_ab_HeLa1mg_1	ab_HeLa1mg	1	R.AHAWPS@PYKDY@EVK.K	Q8NFJ5	617.591	3	1	1.316	0.0663	x02308	0.00127407	93449.9
AN_ab.IMAC_ab_HeLa1mg_1	ab_HeLa1mg	1	R.ACASEEVPT@LTYEER.V	Q8N653	917.884	2	0	1.3	0.121	x02308	0.00302632	75359.5
AN_ab.IMAC_ab_HeLa1mg_1	ab_HeLa1mg	1	R.LAY@QELQIDR.K	Q8N6H7	664.818	2	0	2.861	5.69e-05	x02308	0.000212314	6426210
AN_ab.IMAC_ab_HeLa1mg_1	ab_HeLa1mg	1	R.Y@QGVNLYVK.N	Q4VY17	582.279	2	0	1.492	0.00051	x02308	0.000501337	246426
AN_ab.IMAC_ab_HeLa1mg_1	ab_HeLa1mg	1	-.MKDCEY@QQISPGAAPLPAS@PGAR.R	Q9NUE0	868.707	3	1	2.517	3.59e-06	x02308	0.000501337	238032
AN_ab.IMAC_ab_HeLa1mg_1	ab_HeLa1mg	1	R.VKEGYVPQEEVPVY@ENKY@VK.F	Q9BRP8-2	853.062	3	2	3.696	3e-09	x02308	0.000212314	2536730
AN_ab.IMAC_ab_HeLa1mg_1	ab_HeLa1mg	1	R.DLNY@CFSGMSDHR.Y	P55795	841.312	2	0	2.721	1.15e-07	x02308	0.000212314	3859820
AN_ab.IMAC_ab_HeLa1mg_1	ab_HeLa1mg	1	R.GGHMDDGGY@SMNFNMSSSR.G	Q96E39	710.591	3	0	1.98	7.76e-07	x02308	0.000212314	103713
AN_ab.IMAC_ab_HeLa1mg_1	ab_HeLa1mg	1	K.YGGS@VGSQPPPVAPEPGPVPSS@PSQEPPTKR.E	Q04323-2	1081.83	3	1	1.659	8.17	x02308	0.00802203	149092
AN_ab.IMAC_ab_HeLa1mg_1	ab_HeLa1mg	1	K.NASTFEDVTQVSSAY@QK.T	Q14247-3	977.927	2	0	3.816	2e-09	x02308	0.000212314	34559100
AN_ab.IMAC_ab_HeLa1mg_1	ab_HeLa1mg	1	R.VEEFLY@EK.L	Q9NR46-2	568.75	2	0	1.786	0.004	x02308	0.000501337	1417770
AN_ab.IMAC_ab_HeLa1mg_1	ab_HeLa1mg	1	K.NASTFEDVTQVSSAY@QK.T	Q14247-3	652.287	3	0	2.686	0.00418	x02308	0.000212314	1472010
AN_ab.IMAC_ab_HeLa1mg_1	ab_HeLa1mg	1	R.TAGTSFM*M*TPY@VVTR.Y	Q499Y8	887.384	2	0	1.23	4.63	x02308	0.00920245	119385
AN_ab.IMAC_ab_HeLa1mg_1	ab_HeLa1mg	1	R.AQVY@VPLK.E	O14777	499.26	2	0	1.559	0.0133	x02308	0.00120012	303091
AN_ab.IMAC_ab_HeLa1mg_1	ab_HeLa1mg	1	R.GAY@LQSLEPSSR.R	Q6ZW31	694.317	2	0	1.699	2.45e-05	x02308	0.000212314	130008
AN_ab.IMAC_ab_HeLa1mg_1	ab_HeLa1mg	1	R.TKPPEGYDTVTLY@PK.A	Q53GG5-2	894.927	2	0	1.733	2.29e-05	x02308	0.000212314	222931
AN_ab.IMAC_ab_HeLa1mg_1	ab_HeLa1mg	1	R.GGHMDDGGY@SMNFNMSSSR.G	Q96E39	1065.38	2	0	3.202	1e-09	x02308	0.000212314	118123
AN_ab.IMAC_ab_HeLa1mg_1	ab_HeLa1mg	1	K.Y@GGSVGSQPPPVAPEPGPVPSSPSQEPPTKR.E	Q04323-2	1055.17	3	1	3.229	0	x02308	0.000212314	375687
AN_ab.IMAC_ab_HeLa1mg_1	ab_HeLa1mg	1	R.Y@ADALFK.S	Q96QD5-2	454.202	2	0	1.715	0.00294	x02308	0.000501337	294008
AN_ab.IMAC_ab_HeLa1mg_1	ab_HeLa1mg	1	R.VKEGYVPQEEVPVY@ENKY@VK.F	Q9BRP8-2	1279.09	2	2	3.376	0	x02308	0.000212314	235742
AN_ab.IMAC_ab_HeLa1mg_1	ab_HeLa1mg	1	R.DLNY@CFSGMSDHR.Y	P55795	561.21	3	0	1.642	0.029	x02308	0.000501337	255673
AN_ab.IMAC_ab_HeLa1mg_1	ab_HeLa1mg	1	K.SKGHY@EVTGS@DDETGKLQGSGVSLASK.K	Q09666	966.426	3	2	3.537	0	x02308	0.000212314	1107280
AN_ab.IMAC_ab_HeLa1mg_1	ab_HeLa1mg	1	R.DGGGGGEFY@GY@MTM*DRPLSHCGR.S	Q9Y4H2	899.33	3	0	2.565	1.79e-05	x02308	0.000212314	269342
AN_ab.IMAC_ab_HeLa1mg_1	ab_HeLa1mg	1	R.GGHMDDGGY@SMNFNMSSSR.G	Q96E39	1065.38	2	0	1.947	8.57e-06	x02308	0.000212314	118123
AN_ab.IMAC_ab_HeLa1mg_1	ab_HeLa1mg	1	R.AVENQY@SFY.-	O14492	600.735	2	0	0.931	0.0129	x02308	0.000783208	163924
AN_ab.IMAC_ab_HeLa1mg_1	ab_HeLa1mg	1	R.FEEPAPLSY@DSRPR.Y	Q07157-2	872.393	2	0	2.186	6.46e-07	x02308	0.000212314	734624
AN_ab.IMAC_ab_HeLa1mg_1	ab_HeLa1mg	1	R.RST@STLY@SQFQTAESENR.S	O95248-4	755.647	3	1	2.079	0.00917	x02308	0.000501337	299697
AN_ab.IMAC_ab_HeLa1mg_1	ab_HeLa1mg	1	R.TMTTNSSDPFLNSGTY@HSR.D	P46937-3	732.642	3	0	1.612	0.00774	x02308	0.00127407	130873
AN_ab.IMAC_ab_HeLa1mg_1	ab_HeLa1mg	1	R.RS@TST@LYSQFQTAESENR.S	O95248-4	1132.98	2	1	1.785	7.96e-05	x02308	0.000783208	1015530
AN_ab.IMAC_ab_HeLa1mg_1	ab_HeLa1mg	1	K.QDSSTGSY@SINFVQNPNNNR.-	Q99614	774.666	3	0	3.755	1e-09	x02308	0.000212314	591329
AN_ab.IMAC_ab_HeLa1mg_1	ab_HeLa1mg	1	R.QRPVPQPSSASLDEY@TLM*R.A	Q9Y4H2	757.689	3	0	4.312	5e-09	x02308	0.000212314	643038
AN_ab.IMAC_ab_HeLa1mg_1	ab_HeLa1mg	1	K.IQNTGDY@YDLYGGEK.F	Q06124-3	908.379	2	0	2.493	3e-09	x02308	0.000212314	288948
AN_ab.IMAC_ab_HeLa1mg_1	ab_HeLa1mg	1	K.GDIYCSDTALY@CPEER.R	Q9BUH8	1014.89	2	0	3.173	0	x02308	0.000212314	363958
AN_ab.IMAC_ab_HeLa1mg_1	ab_HeLa1mg	1	K.GAVVPPVHDIY@R.A	Q12996	701.848	2	0	1.598	0.00502	x02308	0.000501337	111736
AN_ab.IMAC_ab_HeLa1mg_1	ab_HeLa1mg	1	K.NETEDQY@ALMEDEDDLPHHEER.T	O00459	932.368	3	0	1.67	0.00371	x02308	0.000501337	139012
AN_ab.IMAC_ab_HeLa1mg_1	ab_HeLa1mg	1	R.RYET@LVGTIGK.K	Q99547	658.835	2	1	1.946	0.0271	x02308	0.000783208	251135
AN_ab.IMAC_ab_HeLa1mg_1	ab_HeLa1mg	1	K.WPTVDASY@Y@GGR.G	Q9H6X2	766.287	2	0	2.322	2e-05	x02308	0.000212314	376031
AN_ab.IMAC_ab_HeLa1mg_1	ab_HeLa1mg	1	R.VY@FQSPPGAAGEGPGGADDEGPVRR.Q	Q96C90	1283.57	2	1	2.341	8e-09	x02308	0.000212314	423872
AN_ab.IMAC_ab_HeLa1mg_1	ab_HeLa1mg	1	R.SNDMNNPTY@VGFER.D	Q5TB30-2	862.344	2	0	2.09	5.75e-06	x02308	0.000212314	140361
AN_ab.IMAC_ab_HeLa1mg_1	ab_HeLa1mg	1	R.IKSY@DYEAWAK.L	Q9H6T3-2	727.326	2	1	1.845	0.000106	x02308	0.000501337	127220
AN_ab.IMAC_ab_HeLa1mg_1	ab_HeLa1mg	1	K.ADGTSLDFS@TYR.S	Q8NG31-2	706.791	2	0	0.927	0.0566	x02308	0.0049106	91293.1
AN_ab.IMAC_ab_HeLa1mg_1	ab_HeLa1mg	1	R.EKDY@DFPPPMR.Q	Q14511-3	737.809	2	1	1.31	0.000791	x02308	0.000501337	107485
AN_ab.IMAC_ab_HeLa1mg_1	ab_HeLa1mg	1	R.FEEPAPLSY@DSRPR.Y	Q07157-2	581.93	3	0	1.966	0.000342	x02308	0.000212314	88635.2
AN_ab.IMAC_ab_HeLa1mg_1	ab_HeLa1mg	1	K.GGLVSDAY@GEDDFSR.L	Q9UHR5-2	834.335	2	0	1.453	0.277	x02308	0.00165792	147715
AN_ab.IMAC_ab_HeLa1mg_1	ab_HeLa1mg	1	R.KEYS@QNLTSEPTLLQHR.V	Q8TE67-3	708.677	3	1	2.292	2.69e-05	x02308	0.000212314	115493
AN_ab.IMAC_ab_HeLa1mg_1	ab_HeLa1mg	1	K.KPY@QLIAQDNETEKPIDSETKM.-	P43003-2	886.751	3	1	1.582	0.00448	x02308	0.000501337	187050
AN_ab.IMAC_ab_HeLa1mg_1	ab_HeLa1mg	1	K.Y@GY@LSLPKPM*K.N	Q9UBT7-3	736.82	2	0	1.948	0.000244	x02308	0.000212314	276945
AN_ab.IMAC_ab_HeLa1mg_1	ab_HeLa1mg	1	R.GSQLYPAQQTDVYY@QDPR.G	Q5TC82-2	1104.98	2	0	2.558	1.13e-05	x02308	0.000212314	279457
AN_ab.IMAC_ab_HeLa1mg_1	ab_HeLa1mg	1	K.REPGYTPPGAGNQNPPGMY@PVTGPK.K	Q93052	888.076	3	1	3.247	4e-09	x02308	0.000212314	240439
AN_ab.IMAC_ab_HeLa1mg_1	ab_HeLa1mg	1	K.LY@INHTPPPLSK.S	Q8NI27-2	730.372	2	0	1.631	2.28e-05	x02308	0.000212314	2655630
AN_ab.IMAC_ab_HeLa1mg_1	ab_HeLa1mg	1	R.YWCDAEY@DAYR.R	O15027-5	796.283	2	0	2.27	3.75e-06	x02308	0.000212314	443021
AN_ab.IMAC_ab_HeLa1mg_1	ab_HeLa1mg	1	R.NGLHRPVSTDFAQY@NS@YGDVSGGVR.D	Q5T6N4	952.742	3	0	2.037	0.0319	x02308	0.000501337	120641
AN_ab.IMAC_ab_HeLa1mg_1	ab_HeLa1mg	1	R.SNY@NLEGISVK.M	Q32P44-2	652.301	2	0	1.002	0.93	x02308	0.00664733	65536.9
AN_ab.IMAC_ab_HeLa1mg_1	ab_HeLa1mg	1	R.DY@SADGQLLHYR.T	Q9C0H5-2	759.326	2	0	2.871	3e-09	x02308	0.000212314	180865
AN_ab.IMAC_ab_HeLa1mg_1	ab_HeLa1mg	1	R.EDHGRGY@FEYIEENK.Y	Q5RI18	983.405	2	1	1.817	0.000861	x02308	0.000501337	150026
AN_ab.IMAC_ab_HeLa1mg_1	ab_HeLa1mg	1	R.TSSESIYSRPGSSIPGS@PGHTIY@AK.V	Q5T6N4	913.742	3	0	2.477	0.0618	x02308	0.000501337	2417450
AN_ab.IMAC_ab_HeLa1mg_1	ab_HeLa1mg	1	K.SKGHY@EVTGSDDETGKLQGSGVSLASK.K	Q09666	939.772	3	2	4.341	0	x02308	0.000212314	586081
AN_ab.IMAC_ab_HeLa1mg_1	ab_HeLa1mg	1	K.KPY@QLIAQDNETEKPIDSETKM.-	P43003-2	886.751	3	1	1.515	0.00923	x02308	0.000501337	187050
AN_ab.IMAC_ab_HeLa1mg_1	ab_HeLa1mg	1	R.HHEGGTPYAEY@GGWYK.A	Q9NSK0-3	966.394	2	0	2.093	7.49e-05	x02308	0.000212314	158971
AN_ab.IMAC_ab_HeLa1mg_1	ab_HeLa1mg	1	R.GSQLYPAQQTDVYY@QDPR.G	Q5TC82-2	736.993	3	0	1.173	1.26	x02308	0.00546856	219691
AN_ab.IMAC_ab_HeLa1mg_1	ab_HeLa1mg	1	K.VAY@HPYPEDY@GDIEIGSHR.S	Q9Y4H2	793.324	3	0	4.951	1.2e-08	x02308	0.000212314	3318440
AN_ab.IMAC_ab_HeLa1mg_1	ab_HeLa1mg	1	R.LVGMDPEQASVTNQNEY@AR.S	Q5W0Z9-3	1101.48	2	0	1.97	0.0462	x02308	0.000501337	246226
AN_ab.IMAC_ab_HeLa1mg_1	ab_HeLa1mg	1	K.YS@SNLGNFNYER.S	Q9BZZ5-5	772.316	2	0	2.167	6.52e-07	x02308	0.000212314	10063400
AN_ab.IMAC_ab_HeLa1mg_1	ab_HeLa1mg	1	K.YS@SNLGNFNYGER.F	Q9BZZ5-1	800.826	2	0	2.959	1e-09	x02308	0.000212314	514478
AN_ab.IMAC_ab_HeLa1mg_1	ab_HeLa1mg	1	R.GVGY@ETILK.E	Q9NQ84-2	530.26	2	0	1.355	0.333	x02308	0.00165792	3326620
AN_ab.IMAC_ab_HeLa1mg_1	ab_HeLa1mg	1	R.ARQY@T@SPEEIDAQLQAEK.Q	Q13442	1118.98	2	1	2.569	4e-09	x02308	0.000212314	101429
AN_ab.IMAC_ab_HeLa1mg_1	ab_HeLa1mg	1	R.RRPHKEEEEEAY@YPPAPPPYSETDSQASR.E	Q86X29-3	1166.19	3	2	1.081	0.0691	x02308	0.00349198	215576
AN_ab.IMAC_ab_HeLa1mg_1	ab_HeLa1mg	1	R.KRES@ES@ESDETPPAAPQLIK.K	O60832	791.354	3	2	1.377	0.184	x02308	0.00675268	104695
AN_ab.IMAC_ab_HeLa1mg_1	ab_HeLa1mg	1	R.FNEY@VEVTDAQDYDRR.A	Q8IZ21-3	700.631	3	1	1.667	0.01	x02308	0.000501337	115308
AN_ab.IMAC_ab_HeLa1mg_1	ab_HeLa1mg	1	K.VAY@HPYPEDY@GDIEIGSHR.S	Q9Y4H2	793.324	3	0	4.869	0	x02308	0.000212314	3318440
AN_ab.IMAC_ab_HeLa1mg_1	ab_HeLa1mg	1	R.STY@YWPRPR.R	Q13070	653.293	2	0	2.313	3.94e-06	x02308	0.000212314	2229910
AN_ab.IMAC_ab_HeLa1mg_1	ab_HeLa1mg	1	K.Y@AALSVDGEDENEGEDYAE.-	P23588	1078.4	2	0	2.934	1e-09	x02308	0.000212314	165713
AN_ab.IMAC_ab_HeLa1mg_1	ab_HeLa1mg	1	K.VAY@HPYPEDY@GDIEIGSHR.S	Q9Y4H2	1189.48	2	0	2.728	2.16e-07	x02308	0.000212314	583133
AN_ab.IMAC_ab_HeLa1mg_1	ab_HeLa1mg	1	K.KNS@LRVEGDNIY@VR.H	O43491	608.281	3	2	1.709	0.0035	x02308	0.00120012	123335
AN_ab.IMAC_ab_HeLa1mg_1	ab_HeLa1mg	1	R.RDSAPYGEYGS@WYK.A	Q9H0B6-2	879.864	2	1	1.682	0.00815	x02308	0.00127407	197178
AN_ab.IMAC_ab_HeLa1mg_1	ab_HeLa1mg	1	R.LVGMDPEQASVTNQNEY@AR.S	Q5W0Z9-3	734.657	3	0	1.336	0.939	x02308	0.00920245	109869
AN_ab.IMAC_ab_HeLa1mg_1	ab_HeLa1mg	1	K.DVY@VPEASRPHQWQTDEEGVR.T	P49757-4	860.053	3	0	2.069	1.5e-08	x02308	0.000212314	195534
AN_ab.IMAC_ab_HeLa1mg_1	ab_HeLa1mg	1	R.KSWTSSSSLSDTY@EPNYGTVK.Q	Q8TEU7-5	806.358	3	1	1.858	0.0529	x02308	0.000783208	400614
AN_ab.IMAC_ab_HeLa1mg_1	ab_HeLa1mg	1	K.NTDQGVY@LGLSK.T	Q13190	687.819	2	0	2.515	2.66e-05	x02308	0.000212314	478884
AN_ab.IMAC_ab_HeLa1mg_1	ab_HeLa1mg	1	K.AGLY@GLPR.R	P49327	463.729	2	0	1.565	0.00474	x02308	0.00120012	5961420
AN_ab.IMAC_ab_HeLa1mg_1	ab_HeLa1mg	1	K.MPEQEY@EFPEPR.N	Q9H6X2	816.325	2	0	2.465	7.7e-08	x02308	0.000212314	623951
AN_ab.IMAC_ab_HeLa1mg_1	ab_HeLa1mg	1	R.S@PLAEHRPDAY@QDVSIHGTLPR.K	O75815	873.731	3	0	1.906	0.000344	x02308	0.000382922	342029
AN_ab.IMAC_ab_HeLa1mg_1	ab_HeLa1mg	1	R.RRDEDMLY@SPELAQR.G	Q9Y2W2	653.632	3	2	1.444	0.637	x02308	0.00313767	248702
AN_ab.IMAC_ab_HeLa1mg_1	ab_HeLa1mg	1	K.RPEPSTLENITDDKY@ATVSSPSK.S	Q01804-3	872.414	3	1	2.209	0.00119	x02308	0.000382922	91094.9
AN_ab.IMAC_ab_HeLa1mg_1	ab_HeLa1mg	1	R.HKQSLY@GDY@VFDTNR.H	P25054-2	1001.91	2	1	2.403	2.91e-06	x02308	0.000212314	155716
AN_ab.IMAC_ab_HeLa1mg_1	ab_HeLa1mg	1	R.HKQSLY@GDY@VFDTNR.H	P25054-2	668.277	3	1	2.313	6e-08	x02308	0.000212314	83786.3
AN_ab.IMAC_ab_HeLa1mg_1	ab_HeLa1mg	1	R.DAFGY@ATLK.R	Q6R327-3	533.238	2	0	1.474	0.00174	x02308	0.00120012	348422
AN_ab.IMAC_ab_HeLa1mg_1	ab_HeLa1mg	1	K.M*TNTGLPGPATPAY@SYAK.T	Q9P2B4	968.434	2	0	2.574	1.1e-08	x02308	0.000212314	233846
AN_ab.IMAC_ab_HeLa1mg_1	ab_HeLa1mg	1	K.LY@INHTPPPLSK.S	Q8NI27-2	487.251	3	0	0.71	0.000303	x02308	0.00219238	5788100
AN_ab.IMAC_ab_HeLa1mg_1	ab_HeLa1mg	1	K.YGLFKEENPY@AR.F	P53801	783.859	2	1	2.32	0.000435	x02308	0.000501337	3804170
AN_ab.IMAC_ab_HeLa1mg_1	ab_HeLa1mg	1	R.AHAWPSPY@KDYEVK.K	Q8NFJ5	885.897	2	1	1.47	0.00152	x02308	0.00127407	179223
AN_ab.IMAC_ab_HeLa1mg_1	ab_HeLa1mg	1	K.EGYVPQEEVPVY@ENK.Y	Q9BRP8-2	930.398	2	0	2.433	1.2e-08	x02308	0.000212314	0
AN_ab.IMAC_ab_HeLa1mg_1	ab_HeLa1mg	1	K.EGYVPQEEVPVY@ENK.Y	Q9BRP8-2	930.411	2	0	2.221	1.19e-06	x02308	0.000212314	4441620
AN_ab.IMAC_ab_HeLa1mg_1	ab_HeLa1mg	1	R.RSDS@ASSEPVGIY@QGFEK.K	Q05655-2	1058.94	2	1	2.827	4e-09	x02308	0.000212314	320376
AN_ab.IMAC_ab_HeLa1mg_1	ab_HeLa1mg	1	R.LIKEDVY@LSHDHNIPYK.W	Q13882	722.023	3	1	1.621	0.0199	x02308	0.00127407	127795
AN_ab.IMAC_ab_HeLa1mg_1	ab_HeLa1mg	1	R.TLENPVNVY@NPSHSDSLASQQSVASHPR.Q	O15027-5	1038.82	3	0	4.36	0	x02308	0.000212314	332979
AN_ab.IMAC_ab_HeLa1mg_1	ab_HeLa1mg	1	R.STDWSSQY@SMVAGAGR.E	Q96PV6-3	891.862	2	0	2.675	8.78e-05	x02308	0.000212314	122467
AN_ab.IMAC_ab_HeLa1mg_1	ab_HeLa1mg	1	R.RSDS@ASSEPVGIY@QGFEK.K	Q05655-2	706.293	3	1	1.464	0.0268	x02308	0.00219238	202837
AN_ab.IMAC_ab_HeLa1mg_1	ab_HeLa1mg	1	K.TY@VDPHTYEDPNQAVLK.F	P29317	1035.47	2	0	4.055	0	x02308	0.000212314	899105
AN_ab.IMAC_ab_HeLa1mg_1	ab_HeLa1mg	1	K.NPEITTNRFY@GPQVNNISHTK.E	O00401	837.398	3	1	1.677	0.00172	x02308	0.000501337	567166
AN_ab.IMAC_ab_HeLa1mg_1	ab_HeLa1mg	1	K.TY@VDPHTYEDPNQAVLK.F	P29317	690.646	3	0	3.347	0	x02308	0.000212314	417713
AN_ab.IMAC_ab_HeLa1mg_1	ab_HeLa1mg	1	R.VESGY@FSLEK.T	Q6WCQ1-3	619.772	2	0	1.622	0.0114	x02308	0.000501337	1023080
AN_ab.IMAC_ab_HeLa1mg_1	ab_HeLa1mg	1	K.SNPY@GEWQEIK.Q	O75554	715.804	2	0	1.381	0.00192	x02308	0.000382922	248815
AN_ab.IMAC_ab_HeLa1mg_1	ab_HeLa1mg	1	K.VVDY@SQFQESDDADEDYGR.D	Q9H1E3	1159.44	2	0	1.479	6.07e-07	x02308	0.000212314	68051.5
AN_ab.IMAC_ab_HeLa1mg_1	ab_HeLa1mg	1	R.S@PLAEHRPDAYQDVSIHGTLPR.K	O75815	847.077	3	0	1.187	0.709	x02308	0.00558313	2167540
AN_ab.IMAC_ab_HeLa1mg_1	ab_HeLa1mg	1	K.GAAPNVVY@TYTGK.R	Q16630-3	710.831	2	0	2.192	4.04e-07	x02308	0.000212314	14460300
AN_ab.IMAC_ab_HeLa1mg_1	ab_HeLa1mg	1	R.KNEKEY@DTPEVTLSY@SVEK.V	Q9BX69	807.019	3	2	3.773	1.02e-07	x02308	0.000212314	591890
AN_ab.IMAC_ab_HeLa1mg_1	ab_HeLa1mg	1	K.NPEITTNRFY@GPQVNNISHTK.E	O00401	837.399	3	1	2.12	0.0001	x02308	0.000212314	567166
AN_ab.IMAC_ab_HeLa1mg_1	ab_HeLa1mg	1	K.M*PNVPNTQPAIMKPTEEHPAYT@QIAK.E	O15126-2	1001.48	3	0	1.72	0.000656	x02308	0.000501337	273886
AN_ab.IMAC_ab_HeLa1mg_1	ab_HeLa1mg	1	K.M*VVES@AYEVIK.L	P07195	682.316	2	0	1.461	0.000404	x02308	0.00120012	109908
AN_ab.IMAC_ab_HeLa1mg_1	ab_HeLa1mg	1	K.DKDDDGGEDDDANCNLICGDEYGPETR.L	Q08211	1015.73	3	1	4.174	0	x02308	0.000212314	309635
AN_ab.IMAC_ab_HeLa1mg_1	ab_HeLa1mg	1	K.AWNESDLDVAY@EKKPSQTASY@ER.L	Q8WUF5	949.735	3	1	2.163	0.00038	x02308	0.000212314	96126
AN_ab.IMAC_ab_HeLa1mg_1	ab_HeLa1mg	1	R.NY@QVTNSMFGASR.K	Q9NZN8-5	777.825	2	0	2.124	0.000116	x02308	0.000212314	106128
AN_ab.IMAC_ab_HeLa1mg_1	ab_HeLa1mg	1	R.VVHASGDASY@SAGDSGDAAAQPAFTGIK.G	Q9Y2J2-2	910.741	3	0	3.885	0	x02308	0.000212314	316953
AN_ab.IMAC_ab_HeLa1mg_1	ab_HeLa1mg	1	R.EASLY@SPPSTLPR.N	Q8NFY4-6	749.354	2	0	2.604	1.47e-06	x02308	0.000212314	1079510
AN_ab.IMAC_ab_HeLa1mg_1	ab_HeLa1mg	1	M.n#AQQAADKY@LYVDK.N	Q5BKV1	817.878	2	1	3.019	1.9e-08	x02308	0.000212314	217287
AN_ab.IMAC_ab_HeLa1mg_1	ab_HeLa1mg	1	R.Y@QKLPSDEDESGTEESDNTPLLK.D	Q9ULH0-5	892.394	3	1	3.007	2.35e-07	x02308	0.000212314	705687
AN_ab.IMAC_ab_HeLa1mg_1	ab_HeLa1mg	1	K.MY@CNPDAMSSLTEK.T	Q8NG31-4	863.832	2	0	2.556	0	x02308	0.000212314	98980.7
AN_ab.IMAC_ab_HeLa1mg_1	ab_HeLa1mg	1	K.RPM*ASEVPY@ASGMPIK.K	Q99755-4	915.422	2	0	1.173	0.102	x02308	0.00558313	57191.4
AN_ab.IMAC_ab_HeLa1mg_1	ab_HeLa1mg	1	K.GPDGLSFY@GDR.W	Q9BWT7	632.257	2	0	1.749	3.87e-05	x02308	0.000382922	115845
AN_ab.IMAC_ab_HeLa1mg_1	ab_HeLa1mg	1	R.TLENPVNVY@NPSHSDSLASQQSVASHPR.Q	O15027-5	1038.82	3	0	4.13	0	x02308	0.000212314	332979
AN_ab.IMAC_ab_HeLa1mg_1	ab_HeLa1mg	1	R.STLGDAEASDPPPPYS@DFHPNNQESTLSHSR.M	Q15018	1145.15	3	0	1.868	0.0229	x02308	0.00165792	5228180
AN_ab.IMAC_ab_HeLa1mg_1	ab_HeLa1mg	1	R.GSIY@HSVEGPLTGHGESIQDSR.T	Q2LD37-7	802.698	3	0	1.979	0.000176	x02308	0.000382922	170242
AN_ab.IMAC_ab_HeLa1mg_1	ab_HeLa1mg	1	K.IMDQY@KFY@DPSPPR.R	Q3V6T2-4	958.89	2	1	1.396	0.00165	x02308	0.000783208	93223.8
AN_ab.IMAC_ab_HeLa1mg_1	ab_HeLa1mg	1	R.EMVSQY@LYTSK.A	O60610-3	714.811	2	0	1.5	0.0442	x02308	0.00127407	79394.8
AN_ab.IMAC_ab_HeLa1mg_1	ab_HeLa1mg	1	K.Y@VGVSSDSVGGFR.Y	Q14677-3	705.311	2	0	2.371	2.6e-08	x02308	0.000212314	2603500
AN_ab.IMAC_ab_HeLa1mg_1	ab_HeLa1mg	1	K.GYGY@GQGAGTLSTDKGESLGIK.H	P21291	747.015	3	1	4.993	0	x02308	0.000212314	15007500
AN_ab.IMAC_ab_HeLa1mg_1	ab_HeLa1mg	1	K.SNQTAY@VPAPLR.K	Q9UPQ0-9	698.836	2	0	2.42	1.2e-08	x02308	0.000212314	909529
AN_ab.IMAC_ab_HeLa1mg_1	ab_HeLa1mg	1	K.YGLFKEENPY@AR.F	P53801	522.905	3	1	2.861	1.96e-06	x02308	0.000212314	231185
AN_ab.IMAC_ab_HeLa1mg_1	ab_HeLa1mg	1	R.KTGSY@GALAEITASK.E	O14974-4	788.887	2	1	3.477	2.05e-05	x02308	0.000212314	1358100
AN_ab.IMAC_ab_HeLa1mg_1	ab_HeLa1mg	1	K.SGQSLTVPESTY@TSIQGDPQR.S	Q9NWQ8	1166.03	2	0	1.586	0.00752	x02308	0.00127407	188592
AN_ab.IMAC_ab_HeLa1mg_1	ab_HeLa1mg	1	K.KFS@FKKPFK.L	P49006	618.832	2	2	1.36	0.0117	x02308	0.00127407	1006540
AN_ab.IMAC_ab_HeLa1mg_1	ab_HeLa1mg	1	R.ESATADAGY@AILEK.K	P98175-4	759.842	2	0	1.436	0.00338	x02308	0.00127407	669372
AN_ab.IMAC_ab_HeLa1mg_1	ab_HeLa1mg	1	R.LEGM*LSQSVSS@QYNMAGVR.T	P54105	1076.98	2	0	1.767	0.000118	x02308	0.000382922	106202
AN_ab.IMAC_ab_HeLa1mg_1	ab_HeLa1mg	1	K.SAQPSPHYM*AAPSSGQIY@GSGPQGYNTQPVPVSGQCPPPSTR.G	Q93052	1479.66	3	0	3.981	0	x02308	0.000212314	699264
AN_ab.IMAC_ab_HeLa1mg_1	ab_HeLa1mg	1	K.SGQSLTVPES@TYTSIQGDPQR.S	Q9NWQ8	777.689	3	0	1.613	0.00192	x02308	0.000501337	116246
AN_ab.IMAC_ab_HeLa1mg_1	ab_HeLa1mg	1	R.VY@FQSPPGAAGEGPGGADDEGPVRR.Q	Q96C90	856.052	3	1	1.439	0.0032	x02308	0.00192202	6575220
AN_ab.IMAC_ab_HeLa1mg_1	ab_HeLa1mg	1	R.Y@QKLPSDEDESGTEESDNTPLLK.D	Q9ULH0-5	1338.09	2	1	2.004	3.31e-06	x02308	0.000212314	84306.2
AN_ab.IMAC_ab_HeLa1mg_1	ab_HeLa1mg	1	K.GYGY@GQGAGTLSTDKGESLGIK.H	P21291	1120.02	2	1	5.053	0	x02308	0.000212314	6405360
AN_ab.IMAC_ab_HeLa1mg_1	ab_HeLa1mg	1	K.STTNY@VDFYSTK.R	Q99569-2	753.315	2	0	2.771	5.25e-05	x02308	0.000212314	3833940
AN_ab.IMAC_ab_HeLa1mg_1	ab_HeLa1mg	1	K.SAQPSPHYM*AAPSSGQIY@GSGPQGYNTQPVPVSGQCPPPSTR.G	Q93052	1110	4	0	4.524	1e-09	x02308	0.000212314	534954
AN_ab.IMAC_ab_HeLa1mg_1	ab_HeLa1mg	1	K.NASTFEDVTQVSSAY@QK.T	Q14247-3	977.926	2	0	3.244	0	x02308	0.000212314	34559100
AN_ab.IMAC_ab_HeLa1mg_1	ab_HeLa1mg	1	R.ESATADAGY@AILEK.K	P98175-4	759.841	2	0	2.65	2.03e-07	x02308	0.000212314	669372
AN_ab.IMAC_ab_HeLa1mg_1	ab_HeLa1mg	1	K.IGTAEPDYGALY@EGR.N	P19174-2	846.371	2	0	2.881	3.1e-06	x02308	0.000212314	810295
AN_ab.IMAC_ab_HeLa1mg_1	ab_HeLa1mg	1	R.SPPSY@SVLYPSSDPK.S	Q8N3V7-3	852.384	2	0	2.395	8.45e-06	x02308	0.000212314	627972
AN_ab.IMAC_ab_HeLa1mg_1	ab_HeLa1mg	1	K.ESESVSKEEKEQNY@DLTEVSESMK.A	O95905	962.415	3	2	2.151	3.12e-05	x02308	0.000212314	265377
AN_ab.IMAC_ab_HeLa1mg_1	ab_HeLa1mg	1	R.RVEQPLY@GLDGSAAK.E	Q86UE8-3	842.411	2	1	3.179	5.59e-07	x02308	0.000212314	278550
AN_ab.IMAC_ab_HeLa1mg_1	ab_HeLa1mg	1	R.Y@HSLAPMYYR.G	P61020	690.795	2	0	2.374	0.000575	x02308	0.000212314	1814380
AN_ab.IMAC_ab_HeLa1mg_1	ab_HeLa1mg	1	R.LY@DLNM*PAYVK.F	P16333-2	711.823	2	0	2.781	3.2e-08	x02308	0.000212314	2784980
AN_ab.IMAC_ab_HeLa1mg_1	ab_HeLa1mg	1	K.SKGHY@EVTGS@DDETGKLQGSGVSLASK.K	Q09666	966.426	3	2	3.06	6.4e-07	x02308	0.000212314	1107280
AN_ab.IMAC_ab_HeLa1mg_1	ab_HeLa1mg	1	R.KSWTSSSSLSDTYEPNY@GTVK.Q	Q8TEU7-5	1209.03	2	1	4.559	0	x02308	0.000212314	166774
AN_ab.IMAC_ab_HeLa1mg_1	ab_HeLa1mg	1	R.S@YIGSNHSSLGSMSPSNMEGY@SK.T	P78310-2	860.666	3	0	2.896	1.7e-06	x02308	0.000212314	235876
AN_ab.IMAC_ab_HeLa1mg_1	ab_HeLa1mg	1	R.IPFIRPADQY@KDPQSK.K	Q9UM54-6	991.993	2	1	1.99	0.000133	x02308	0.000212314	378350
AN_ab.IMAC_ab_HeLa1mg_1	ab_HeLa1mg	1	K.SCVPLNTNELNSNENIHY@K.L	Q08AD1-3	776.012	3	0	1.723	0.00401	x02308	0.000382922	240947
AN_ab.IMAC_ab_HeLa1mg_1	ab_HeLa1mg	1	K.FNSHPFPGAAGY@PTY@R.L	Q96J84-3	971.392	2	0	1.657	0.00855	x02308	0.000783208	83241.4
AN_ab.IMAC_ab_HeLa1mg_1	ab_HeLa1mg	1	R.FPSGNQGGAGPSQGSGGGTGGSVYTEDNDDDLY@G.-	P55072	1100.77	3	0	1.893	7.36e-05	x02308	0.000501337	551153
AN_ab.IMAC_ab_HeLa1mg_1	ab_HeLa1mg	1	R.TKPPEGYDTVT@LYPK.A	Q53GG5-2	894.927	2	0	1.369	0.00554	x02308	0.00127407	2932000
AN_ab.IMAC_ab_HeLa1mg_1	ab_HeLa1mg	1	K.QVVESAY@EVIK.L	P00338-4	672.827	2	0	2.482	6.12e-06	x02308	0.000212314	1628670
AN_ab.IMAC_ab_HeLa1mg_1	ab_HeLa1mg	1	K.QEVAPVQY@NIVEQNK.L	Q9Y6N7-5	919.939	2	0	2.861	1.8e-06	x02308	0.000212314	1589770
AN_ab.IMAC_ab_HeLa1mg_1	ab_HeLa1mg	1	R.GGSGSHNWGTVKDELTES@PKY@IQK.Q	Q8NC51-2	926.746	3	2	2.956	2.88e-06	x02308	0.000212314	885065
AN_ab.IMAC_ab_HeLa1mg_1	ab_HeLa1mg	1	-.n#MDTESTY@SGYSYYSSHSK.K	Q8TAA9-2	1107.91	2	0	3.124	0	x02308	0.000212314	129342
AN_ab.IMAC_ab_HeLa1mg_1	ab_HeLa1mg	1	K.TETPSVSSSLY@SYR.E	Q8TCU4-3	828.863	2	0	2.416	8.22e-07	x02308	0.000212314	381960
AN_ab.IMAC_ab_HeLa1mg_1	ab_HeLa1mg	1	R.FERPMDY@Y@EDLK.M	Q9NQS3	883.334	2	0	1.536	0.00138	x02308	0.000212314	116148
AN_ab.IMAC_ab_HeLa1mg_1	ab_HeLa1mg	1	R.GPGLASGQLYSY@PAR.R	Q92785	808.878	2	0	2.239	5.8e-07	x02308	0.000212314	167524
AN_ab.IMAC_ab_HeLa1mg_1	ab_HeLa1mg	1	K.ASPAAEDASPSGYPYSGPPPPAY@HYR.N	Q92738-2	929.07	3	0	3.213	0.00133	x02308	0.000212314	304074
AN_ab.IMAC_ab_HeLa1mg_1	ab_HeLa1mg	1	R.KPYPEDPAVY@KPLSQEELQR.I	O95628-8	823.069	3	0	2.204	0.0181	x02308	0.000382922	249995
AN_ab.IMAC_ab_HeLa1mg_1	ab_HeLa1mg	1	K.FSSPTEELDY@R.N	Q4VXL8	712.294	2	0	2.168	0.000228	x02308	0.000212314	214826
AN_ab.IMAC_ab_HeLa1mg_1	ab_HeLa1mg	1	K.QEVAPVQY@NIVEQNK.L	Q9Y6N7-5	613.629	3	0	1.695	9.88e-05	x02308	0.000382922	147520
AN_ab.IMAC_ab_HeLa1mg_1	ab_HeLa1mg	1	R.YLCEGTESPY@QTGQLHPAIR.V	Q5TG12	800.696	3	0	3.291	1.2e-08	x02308	0.000212314	1451990
AN_ab.IMAC_ab_HeLa1mg_1	ab_HeLa1mg	1	R.WY@FNQDSACR.E	Q9BT25-2	713.767	2	0	2.105	1.8e-06	x02308	0.000212314	112926
AN_ab.IMAC_ab_HeLa1mg_1	ab_HeLa1mg	1	R.SVDAY@DSYWESR.K	Q9UM82	779.299	2	0	2.738	2.9e-08	x02308	0.000212314	98785.5
AN_ab.IMAC_ab_HeLa1mg_1	ab_HeLa1mg	1	K.Y@ADLPGIAR.N	Q13561-3	528.251	2	0	1.82	3e-08	x02308	0.000212314	27590700
AN_ab.IMAC_ab_HeLa1mg_1	ab_HeLa1mg	1	R.Y@FNEMSAQGLRPR.T	Q16204	824.87	2	0	1.553	0.000298	x02308	0.000501337	168611
AN_ab.IMAC_ab_HeLa1mg_1	ab_HeLa1mg	1	R.EASLY@S@PPSTLPR.N	Q8NFY4-6	789.338	2	0	1.691	0.908	x02308	0.00232209	2164280
AN_ab.IMAC_ab_HeLa1mg_1	ab_HeLa1mg	1	K.HPDIY@AVPIK.T	Q9UDY2-4	616.809	2	0	2.571	5.8e-05	x02308	0.000212314	16347300
AN_ab.IMAC_ab_HeLa1mg_1	ab_HeLa1mg	1	K.GLPHVIY@CR.V	Q99717	597.778	2	0	0.935	0.00901	x02308	0.00127407	98945
AN_ab.IMAC_ab_HeLa1mg_1	ab_HeLa1mg	1	R.YLCEGTESPY@QTGQLHPAIR.V	Q5TG12	1200.54	2	0	2.738	1.47e-07	x02308	0.000212314	196230
AN_ab.IMAC_ab_HeLa1mg_1	ab_HeLa1mg	1	R.MPLSNGQMGQPLRPQANYS@QIHHPPQASVAR.H	Q96RT1-8	873.423	4	0	1.535	0.0561	x02308	0.00127407	140013
AN_ab.IMAC_ab_HeLa1mg_1	ab_HeLa1mg	1	K.GDSPVTSPFQNY@SSIHSQSR.S	Q9H1A4	758.667	3	0	1.999	0.00021	x02308	0.000382922	87505.8
AN_ab.IMAC_ab_HeLa1mg_1	ab_HeLa1mg	1	-.MKDCEY@QQISPGAAPLPASPGAR.R	Q9NUE0	842.052	3	1	3.345	0	x02308	0.000212314	330140
AN_ab.IMAC_ab_HeLa1mg_1	ab_HeLa1mg	1	K.IKKDPY@TATMIGFSK.V	Q8TC07-2	890.442	2	2	1.987	2.19e-06	x02308	0.000212314	294898
AN_ab.IMAC_ab_HeLa1mg_1	ab_HeLa1mg	1	K.SAQPSPHYM*AAPSS@GQIYGSGPQGYNTQPVPVSGQCPPPSTR.G	Q93052	1479.66	3	0	1.576	3.64e-06	x02308	0.000212314	699264
AN_ab.IMAC_ab_HeLa1mg_1	ab_HeLa1mg	1	R.GALLPPPY@R.V	Q6GQQ9	532.272	2	0	1.053	0.0533	x02308	0.00302632	349429
AN_ab.IMAC_ab_HeLa1mg_1	ab_HeLa1mg	1	K.GDIY@CSDTALYCPEER.R	Q9BUH8	1014.89	2	0	3.546	0	x02308	0.000212314	1374550
AN_ab.IMAC_ab_HeLa1mg_1	ab_HeLa1mg	1	R.SVFM*PRPQAVGSSNY@ASTSAGLK.Y	Q15018	817.718	3	0	4.195	0	x02308	0.000212314	368017
AN_ab.IMAC_ab_HeLa1mg_1	ab_HeLa1mg	1	K.LY@INHTPPPLSK.S	Q8NI27-2	730.372	2	0	1.76	1.44e-06	x02308	0.000212314	2655630
AN_ab.IMAC_ab_HeLa1mg_1	ab_HeLa1mg	1	K.LMNEDPMY@SM*YAK.L	Q92783-2	844.825	2	0	1.119	1.38	x02308	0.00568252	186272
AN_ab.IMAC_ab_HeLa1mg_1	ab_HeLa1mg	1	K.SKGHYEVT@GSDDETGKLQGSGVSLASK.K	Q09666	939.771	3	2	1.918	0.000189	x02308	0.000783208	586081
AN_ab.IMAC_ab_HeLa1mg_1	ab_HeLa1mg	1	R.MPLSNGQMGQPLRPQANY@SQIHHPPQASVAR.H	Q96RT1-8	1164.23	3	0	2.076	6.31e-05	x02308	0.000382922	138979
AN_ab.IMAC_ab_HeLa1mg_1	ab_HeLa1mg	1	R.ARQY@TSPEEIDAQLQAEK.Q	Q13442	1079	2	1	3.186	7.1e-08	x02308	0.000212314	9492540
AN_ab.IMAC_ab_HeLa1mg_1	ab_HeLa1mg	1	K.LVTEMGTY@ATQSALSSSRPTKK.E	P53618	812.735	3	1	2.544	0.00215	x02308	0.000382922	345196
AN_ab.IMAC_ab_HeLa1mg_1	ab_HeLa1mg	1	K.MQY@FQPTIQEK.G	Q8IZH2-2	746.831	2	0	2.109	3.54e-07	x02308	0.000212314	378642
AN_ab.IMAC_ab_HeLa1mg_1	ab_HeLa1mg	1	K.APHY@VLSQLTTDNK.G	O94916-4	833.898	2	0	3.28	0.000566	x02308	0.000212314	485374
AN_ab.IMAC_ab_HeLa1mg_1	ab_HeLa1mg	1	R.HHEGGTPY@AEYGGWYK.A	Q9NSK0-3	966.392	2	0	2.488	2.1e-08	x02308	0.000212314	158971
AN_ab.IMAC_ab_HeLa1mg_1	ab_HeLa1mg	1	K.AKEY@LSDALLDKK.D	Q9ULH0-5	787.399	2	2	2.972	1.95e-07	x02308	0.000212314	774894
AN_ab.IMAC_ab_HeLa1mg_1	ab_HeLa1mg	1	R.FLEENS@SDPTY@TSSLGGK.I	Q96L35	1046.42	2	0	2.371	4.61	x02308	0.00140964	72366.4
AN_ab.IMAC_ab_HeLa1mg_1	ab_HeLa1mg	1	K.ISMENDY@LGPR.R	Q8N9B5-2	687.793	2	0	2.359	2.2e-05	x02308	0.000212314	172885
AN_ab.IMAC_ab_HeLa1mg_1	ab_HeLa1mg	1	R.ARQYT@SPEEIDAQLQAEK.Q	Q13442	719.669	3	1	2.358	0.000241	x02308	0.000382922	4390420
AN_ab.IMAC_ab_HeLa1mg_1	ab_HeLa1mg	1	R.VPLY@IK.V	P55285-2	406.72	2	0	0.969	0.321	x02308	0.00964706	479188
AN_ab.IMAC_ab_HeLa1mg_1	ab_HeLa1mg	1	R.STY@YWPRPR.R	Q13070	653.293	2	0	1.428	0.00198	x02308	0.000501337	2229910
AN_ab.IMAC_ab_HeLa1mg_1	ab_HeLa1mg	1	R.SDVTHHAVTSQLPQVPAGAGSRPIGEQEEEEYET@KGGR.R	Q9ULT8	1032.48	4	1	2.865	6.28e-05	x02308	0.000212314	303936
AN_ab.IMAC_ab_HeLa1mg_1	ab_HeLa1mg	1	K.VMEGTVAAQDEFY@R.S	P41240	848.364	2	0	2.564	9e-08	x02308	0.000212314	761083
AN_ab.IMAC_ab_HeLa1mg_1	ab_HeLa1mg	1	R.QTNNQNWGSQPIAQQPLQGGDHSGNYGY@K.S	O60506-2	1089.81	3	0	1.915	0.000185	x02308	0.000382922	252933
AN_ab.IMAC_ab_HeLa1mg_1	ab_HeLa1mg	1	R.SNDKVY@ENVTGLVK.A	Q8N9D7	823.399	2	1	3.216	1.66e-07	x02308	0.000212314	274000
AN_ab.IMAC_ab_HeLa1mg_1	ab_HeLa1mg	1	K.TPY@IVLSGSGK.S	O43290	601.298	2	0	1.339	0.00107	x02308	0.000501337	137678
AN_ab.IMAC_ab_HeLa1mg_1	ab_HeLa1mg	1	K.EGGEGYVPTSY@LR.V	Q15642-2	754.327	2	0	1.658	0.00293	x02308	0.000501337	83099.9
AN_ab.IMAC_ab_HeLa1mg_1	ab_HeLa1mg	1	K.TSASEGNPY@VSSTLSVPAS@PR.V	Q86SQ0-3	756.327	3	0	1.475	0.779	x02308	0.00349198	87571.4
AN_ab.IMAC_ab_HeLa1mg_1	ab_HeLa1mg	1	K.GVNTGAVGSYIY@DRDPEGK.V	P52943	1039.47	2	1	4.144	0	x02308	0.000212314	2298720
AN_ab.IMAC_ab_HeLa1mg_1	ab_HeLa1mg	1	K.VVAIY@DYTK.D	Q9NYB9-4	576.274	2	0	1.911	7.26e-06	x02308	0.000212314	263309
AN_ab.IMAC_ab_HeLa1mg_1	ab_HeLa1mg	1	R.FSAHY@DAVEAELK.S	Q9Y247	780.345	2	0	3.194	5.77e-07	x02308	0.000212314	2745030
AN_ab.IMAC_ab_HeLa1mg_1	ab_HeLa1mg	1	R.LVQSPNSY@FM*DVK.C	Q71UM5	812.361	2	0	1.226	0.039	x02308	0.00232209	159665
AN_ab.IMAC_ab_HeLa1mg_1	ab_HeLa1mg	1	K.SWREPKPEY@GDFQPVSSDPK.S	Q9HCH0-3	810.365	3	1	3.223	2e-08	x02308	0.000212314	326827
AN_ab.IMAC_ab_HeLa1mg_1	ab_HeLa1mg	1	K.GVNTGAVGSYIY@DRDPEGK.V	P52943	693.314	3	1	3.076	1.03e-06	x02308	0.000212314	316720
AN_ab.IMAC_ab_HeLa1mg_1	ab_HeLa1mg	1	R.DAPQPY@ELNTAINCR.D	Q7L2J0	921.4	2	0	1.654	0.0014	x02308	0.000212314	257986
AN_ab.IMAC_ab_HeLa1mg_1	ab_HeLa1mg	1	R.EDDVY@SMLHR.L	O15194-2	672.769	2	0	1.997	0.000197	x02308	0.000212314	134855
AN_ab.IMAC_ab_HeLa1mg_1	ab_HeLa1mg	1	K.VSANSVY@GFTGAQVGK.L	P28340	832.889	2	0	1.87	0.00949	x02308	0.000783208	207404
AN_ab.IMAC_ab_HeLa1mg_1	ab_HeLa1mg	1	K.YGLFKEENPY@AR.F	P53801	783.854	2	1	1.974	0.00331	x02308	0.000382922	3804170
AN_ab.IMAC_ab_HeLa1mg_1	ab_HeLa1mg	1	R.ST@YYWPRPR.R	Q13070	653.293	2	0	1.078	1.53	x02308	0.00601153	2229910
AN_ab.IMAC_ab_HeLa1mg_1	ab_HeLa1mg	1	K.TAAPSPSLLY@K.C	Q9BTC0-3	614.306	2	0	1.215	0.012	x02308	0.00178891	101567
AN_ab.IMAC_ab_HeLa1mg_1	ab_HeLa1mg	1	R.RVFNPY@TEFK.E	Q96C19	690.822	2	1	1.55	0.286	x02308	0.00165792	136629
AN_ab.IMAC_ab_HeLa1mg_1	ab_HeLa1mg	1	K.EHCASNIY@VPIR.L	Q9H9F9	769.846	2	0	1.35	0.00998	x02308	0.000935745	113849
AN_ab.IMAC_ab_HeLa1mg_1	ab_HeLa1mg	1	K.AKEY@LSDALLDKK.D	Q9ULH0-5	525.269	3	2	1.126	0.00611	x02308	0.00535159	104143
AN_ab.IMAC_ab_HeLa1mg_1	ab_HeLa1mg	1	R.SNTISKPY@ISNTLPSDAPK.K	Q53SF7-4	705.014	3	0	4.937	0	x02308	0.000212314	684013
AN_ab.IMAC_ab_HeLa1mg_1	ab_HeLa1mg	1	R.SNTISKPY@ISNTLPSDAPK.K	Q53SF7-4	1057.02	2	0	4.073	0	x02308	0.000212314	710236
AN_ab.IMAC_ab_HeLa1mg_1	ab_HeLa1mg	1	R.GVISY@QTLPR.N	Q9HAU0-6	607.3	2	0	1.309	0.00994	x02308	0.00601153	543917
AN_ab.IMAC_ab_HeLa1mg_1	ab_HeLa1mg	1	K.NIY@AFM*GTPVQK.L	P46013-2	732.835	2	0	1.722	0.000253	x02308	0.000501337	225223
AN_ab.IMAC_ab_HeLa1mg_1	ab_HeLa1mg	1	R.IQYEMEY@TEGISQR.M	Q9GZY8-5	913.887	2	0	2.773	1.1e-08	x02308	0.000212314	184219
AN_ab.IMAC_ab_HeLa1mg_1	ab_HeLa1mg	1	R.LRPLSY@PQTVGETYGK.D	P63000-2	944.966	2	0	3.08	2.2e-08	x02308	0.000212314	388732
AN_ab.IMAC_ab_HeLa1mg_1	ab_HeLa1mg	1	K.TNNAQNGHLLEDDY@Y@SPHGMLANGSR.G	Q9HCD6-2	1012.08	3	0	3.248	0	x02308	0.000212314	996005
AN_ab.IMAC_ab_HeLa1mg_1	ab_HeLa1mg	1	R.RDSAPY@GEYGSWYK.A	Q9H0B6-2	879.863	2	1	1.225	0.00352	x02308	0.00120012	304379
AN_ab.IMAC_ab_HeLa1mg_1	ab_HeLa1mg	1	K.SWREPKPEY@GDFQPVSSDPK.S	Q9HCH0-3	1215.05	2	1	1.503	3.72e-05	x02308	0.000382922	101913
AN_ab.IMAC_ab_HeLa1mg_1	ab_HeLa1mg	1	K.GQESEY@GNITYPPAMK.N	P29350-4	932.894	2	0	1.08	1.97	x02308	0.00664733	1160040
AN_ab.IMAC_ab_HeLa1mg_1	ab_HeLa1mg	1	M.n#SY@TPGVGGDPAQLAQR.I	O15400-2	869.895	2	0	2.701	1.6e-08	x02308	0.000212314	1278990
AN_ab.IMAC_ab_HeLa1mg_1	ab_HeLa1mg	1	R.GVISY@QTLPR.N	Q9HAU0-6	607.304	2	0	1.509	0.00676	x02308	0.00127407	576691
AN_ab.IMAC_ab_HeLa1mg_1	ab_HeLa1mg	1	R.YFQINQDEEEEEDED.-	P35268	966.366	2	0	1.815	7.46e-05	x02308	0.000212314	178984
AN_ab.IMAC_ab_HeLa1mg_1	ab_HeLa1mg	1	R.SNQPSPAVHSSTVIPTGAY@GQVAHSMASK.Y	Q9HCD6-2	997.135	3	0	4.15	0	x02308	0.000212314	173671
AN_ab.IMAC_ab_HeLa1mg_1	ab_HeLa1mg	1	R.DY@QTLPDGHMPAMR.M	Q5T6N4	856.354	2	0	2.601	1.44e-07	x02308	0.000212314	441067
AN_ab.IMAC_ab_HeLa1mg_1	ab_HeLa1mg	1	K.YGLFKEENPY@AR.F	P53801	783.857	2	1	1.643	0.01	x02308	0.00120012	3804170
AN_ab.IMAC_ab_HeLa1mg_1	ab_HeLa1mg	1	K.GSFKDDPQLY@QEIQER.G	Q5VV41	1016.95	2	1	3.078	4e-08	x02308	0.000212314	724211
AN_ab.IMAC_ab_HeLa1mg_1	ab_HeLa1mg	1	R.LY@CPVEFSK.E	P52788-2	611.766	2	0	1.068	0.00651	x02308	0.00120012	65374.3
AN_ab.IMAC_ab_HeLa1mg_1	ab_HeLa1mg	1	R.SSAPY@FSAECPDPPKTDLSR.E	Q8TEA7-3	769.001	3	1	2.793	9.1e-08	x02308	0.000212314	440252
AN_ab.IMAC_ab_HeLa1mg_1	ab_HeLa1mg	1	R.STLGDAEASDPPPPYS@DFHPNNQESTLSHSR.M	Q15018	1145.15	3	0	1.471	0.567	x02308	0.00845137	98111
AN_ab.IMAC_ab_HeLa1mg_1	ab_HeLa1mg	1	K.GSFKDDPQLY@QEIQER.G	Q5VV41	678.304	3	1	3.068	9.73e-07	x02308	0.000212314	413681
AN_ab.IMAC_ab_HeLa1mg_1	ab_HeLa1mg	1	R.NMDDY@EDFDEKHSIYPSEK.S	Q68DH5	814.654	3	1	1.652	0.000196	x02308	0.000212314	133629
AN_ab.IMAC_ab_HeLa1mg_1	ab_HeLa1mg	1	K.AAMY@DIISS@PSKDSTK.L	Q6KC79-3	937.389	2	1	2.937	1.8e-08	x02308	0.000212314	581782
AN_ab.IMAC_ab_HeLa1mg_1	ab_HeLa1mg	1	K.AQSNPY@YNGPHLNLK.A	Q8WWI1-4	898.411	2	0	1.543	0.0103	x02308	0.000783208	321703
AN_ab.IMAC_ab_HeLa1mg_1	ab_HeLa1mg	1	K.SWREPKPEY@GDFQPVSSDPK.S	Q9HCH0-3	810.365	3	1	3.917	0	x02308	0.000212314	326827
AN_ab.IMAC_ab_HeLa1mg_1	ab_HeLa1mg	1	R.ENPY@ANAGKNPDEVSYAGDNFVR.Y	O95391	869.711	3	1	1.855	0.000164	x02308	0.000212314	500768
AN_ab.IMAC_ab_HeLa1mg_1	ab_HeLa1mg	1	K.HFSGLEEAVY@R.N	P50990	694.307	2	0	2.026	0.00034	x02308	0.000212314	181853
AN_ab.IMAC_ab_HeLa1mg_1	ab_HeLa1mg	1	K.GYGY@GQGAGTLSTDKGESLGIK.H	P21291	747.014	3	1	1.949	0.00109	x02308	0.000501337	15007500
AN_ab.IMAC_ab_HeLa1mg_1	ab_HeLa1mg	1	R.SSAPY@FSAECPDPPKTDLSR.E	Q8TEA7-3	1153	2	1	3.269	0	x02308	0.000212314	235250
AN_ab.IMAC_ab_HeLa1mg_1	ab_HeLa1mg	1	R.GGY@EAQEPLCPAVPPR.K	Q9BRK4	910.909	2	0	1.217	0.00879	x02308	0.00313767	31788.3
AN_ab.IMAC_ab_HeLa1mg_1	ab_HeLa1mg	1	K.AAASGQPRPEMQCPAEHEEDMY@RAADEIEK.E	Q96BN8	1166.16	3	1	1.46	0.0289	x02308	0.00127407	224770
AN_ab.IMAC_ab_HeLa1mg_1	ab_HeLa1mg	1	K.FLQDY@DIR.T	Q08AD1-3	575.253	2	0	1.327	0.00656	x02308	0.00120012	295249
AN_ab.IMAC_ab_HeLa1mg_1	ab_HeLa1mg	1	R.KRES@ES@ES@DETPPAAPQLIK.K	O60832	818.009	3	2	1.9	2.41e-05	x02308	0.000382922	422643
AN_ab.IMAC_ab_HeLa1mg_1	ab_HeLa1mg	1	K.GQESEY@GNITYPPAMK.N	P29350-4	932.895	2	0	3.043	3e-09	x02308	0.000212314	1160040
AN_ab.IMAC_ab_HeLa1mg_1	ab_HeLa1mg	1	K.ESVTDY@TTPSSSLPNTVATNNTK.M	Q9Y520-7	1254.06	2	0	3.339	0	x02308	0.000212314	305967
AN_ab.IMAC_ab_HeLa1mg_1	ab_HeLa1mg	1	R.DPY@ATSVGHLIEK.A	Q8N749	755.353	2	0	2.511	1e-08	x02308	0.000212314	220327
AN_ab.IMAC_ab_HeLa1mg_1	ab_HeLa1mg	1	R.SENLIY@TYDK.M	Q8WUH2	663.289	2	0	2.342	4.63e-06	x02308	0.000212314	188421
AN_ab.IMAC_ab_HeLa1mg_1	ab_HeLa1mg	1	R.QALLGDSGSQNWSTGTTDKY@GR.L	O43752	1211.54	2	1	2.689	1.99e-06	x02308	0.000212314	144630
AN_ab.IMAC_ab_HeLa1mg_1	ab_HeLa1mg	1	K.ESVTDY@TTPSSSLPNTVATNNTK.M	Q9Y520-7	836.378	3	0	1.28	1.31	x02308	0.00608791	165060
AN_ab.IMAC_ab_HeLa1mg_1	ab_HeLa1mg	1	R.DGGGGGEFYGY@M*TMDRPLSHCGR.S	Q9Y4H2	872.676	3	0	2.124	7.11e-07	x02308	0.000212314	172225
AN_ab.IMAC_ab_HeLa1mg_1	ab_HeLa1mg	1	R.M*Y@VDPSEINPSMPQR.T	P16885	930.39	2	0	1.666	6.38e-07	x02308	0.000212314	103473
AN_ab.IMAC_ab_HeLa1mg_1	ab_HeLa1mg	1	K.AQSNPY@YNGPHLNLK.A	Q8WWI1-4	599.278	3	0	1.034	0.298	x02308	0.00503461	118882
AN_ab.IMAC_ab_HeLa1mg_1	ab_HeLa1mg	1	K.LVNEAPVY@SVYSK.L	O75886	774.872	2	0	1.992	1.63e-06	x02308	0.000212314	5122970
AN_ab.IMAC_ab_HeLa1mg_1	ab_HeLa1mg	1	R.STSTLY@SQFQTAESENR.S	O95248-4	1014.93	2	0	3.563	3e-09	x02308	0.000212314	1830740
AN_ab.IMAC_ab_HeLa1mg_1	ab_HeLa1mg	1	K.NASTFEDVTQVSSAY@QK.T	Q14247-3	977.916	2	0	2.224	1.18e-05	x02308	0.00120012	102560
AN_ab.IMAC_ab_HeLa1mg_1	ab_HeLa1mg	1	R.QALLGDSGSQNWSTGTTDKY@GR.L	O43752	1211.54	2	1	3.238	0	x02308	0.000212314	144630
AN_ab.IMAC_ab_HeLa1mg_1	ab_HeLa1mg	1	R.VDENMTASTY@SLNKIPER.N	Q9HCD6-4	1074.49	2	1	2.755	7.29e-07	x02308	0.000212314	99178.9
AN_ab.IMAC_ab_HeLa1mg_1	ab_HeLa1mg	1	K.EGLAELY@EYKK.K	Q14008-3	711.832	2	1	2.022	0.000249	x02308	0.000212314	94227.6
AN_ab.IMAC_ab_HeLa1mg_1	ab_HeLa1mg	1	R.YFQINQDEEEEEDED.-	P35268	966.366	2	0	0.999	0.0653	x02308	0.0040858	178984
AN_ab.IMAC_ab_HeLa1mg_1	ab_HeLa1mg	1	K.YLY@EPVYPK.G	Q4ADV7-3	626.287	2	0	1.073	0.0813	x02308	0.00268025	2317020
AN_ab.IMAC_ab_HeLa1mg_1	ab_HeLa1mg	1	R.EETY@DVPPAFAK.A	P56945-2	723.814	2	0	2.251	8e-09	x02308	0.000212314	1626540
AN_ab.IMAC_ab_HeLa1mg_1	ab_HeLa1mg	1	R.VHFPASTDY@STQY@GLK.S	Q99569-2	987.409	2	0	2.758	0	x02308	0.000212314	987714
AN_ab.IMAC_ab_HeLa1mg_1	ab_HeLa1mg	1	R.VDENMTASTY@SLNKIPER.N	Q9HCD6-4	716.664	3	1	3	9.87e-06	x02308	0.000212314	129104
AN_ab.IMAC_ab_HeLa1mg_1	ab_HeLa1mg	1	K.SVTSLCAPEY@ENIR.H	Q6ZV73-2	859.876	2	0	1.077	0.172	x02308	0.00420275	198706
AN_ab.IMAC_ab_HeLa1mg_1	ab_HeLa1mg	1	K.WDTGENPIYK.S	P05556	611.79	2	0	1.412	0.002	x02308	0.000501337	86158.6
AN_ab.IMAC_ab_HeLa1mg_1	ab_HeLa1mg	1	K.ENSYPWPY@GR.Q	Q96GD4-3	674.772	2	0	1.204	0.0122	x02308	0.00165792	117210
AN_ab.IMAC_ab_HeLa1mg_1	ab_HeLa1mg	1	K.SKGHY@EVTGS@DDETGKLQGSGVSLASK.K	Q09666	966.426	3	2	2.858	4.05e-06	x02308	0.000212314	1107280
AN_ab.IMAC_ab_HeLa1mg_1	ab_HeLa1mg	1	K.LVPVGY@GIK.K	P24534	513.276	2	0	1.094	0.464	x02308	0.00899195	1939290
AN_ab.IMAC_ab_HeLa1mg_1	ab_HeLa1mg	1	K.ASPAAEDASPSGYPYSGPPPPAYHY@R.N	Q92738-2	929.065	3	0	1.5	0.0355	x02308	0.00535159	158211
AN_ab.IMAC_ab_HeLa1mg_1	ab_HeLa1mg	1	R.AGGSHQEQPPYPSYNS@NYWNSTAR.S	O95429	931.058	3	0	1.441	0.00022	x02308	0.000501337	209633
AN_ab.IMAC_ab_HeLa1mg_1	ab_HeLa1mg	1	R.YGS@RDDLVAGPGFGGAR.N	Q9ULC8-3	592.269	3	1	0.986	0.000581	x02308	0.00127407	57698.9
AN_ab.IMAC_ab_HeLa1mg_1	ab_HeLa1mg	1	K.AESDLDY@IQYR.L	Q8WVK7	726.807	2	0	1.898	1.08e-05	x02308	0.000212314	80875.1
AN_ab.IMAC_ab_HeLa1mg_1	ab_HeLa1mg	1	R.GGSTGGGGGFDPPPAY@HEVVDAEK.N	Q9UPU5	794.342	3	0	1.381	0.00177	x02308	0.00120012	85057.6
AN_ab.IMAC_ab_HeLa1mg_1	ab_HeLa1mg	1	R.APHPFGVPAPS@AGAYSR.A	P01100	881.41	2	0	1.796	0.000219	x02308	0.000664783	99988
AN_ab.IMAC_ab_HeLa1mg_1	ab_HeLa1mg	1	R.SNVCINGNHVY@LEQPEAK.G	Q6WKZ4-3	1076.48	2	0	3.954	0	x02308	0.000212314	962848
AN_ab.IMAC_ab_HeLa1mg_1	ab_HeLa1mg	1	R.SNVCINGNHVY@LEQPEAK.G	Q6WKZ4-3	717.99	3	0	3.122	3.9e-08	x02308	0.000212314	781524
AN_ab.IMAC_ab_HeLa1mg_1	ab_HeLa1mg	1	K.VQIVY@KPVDLSK.V	P10636-5	734.895	2	0	2.356	0.00127	x02308	0.000212314	1117390
AN_ab.IMAC_ab_HeLa1mg_1	ab_HeLa1mg	1	K.YS@TLHTQSAEPPPPPEPARI.-	Q8TCZ2-6	1134.54	2	1	2.826	8e-09	x02308	0.000212314	425574
AN_ab.IMAC_ab_HeLa1mg_1	ab_HeLa1mg	1	K.SSEVLY@ERPQPTPAFSSR.T	Q96HB5-2	711.001	3	0	3.323	2.14e-06	x02308	0.000212314	2497230
AN_ab.IMAC_ab_HeLa1mg_1	ab_HeLa1mg	1	R.VHFPASTDY@STQY@GLK.S	Q99569-2	658.609	3	0	1.513	0.276	x02308	0.00127407	130457
AN_ab.IMAC_ab_HeLa1mg_1	ab_HeLa1mg	1	R.APHPFGVPAPSAGAY@SR.A	P01100	587.943	3	0	1.192	0.00117	x02308	0.00120012	71401.1
AN_ab.IMAC_ab_HeLa1mg_1	ab_HeLa1mg	1	R.Y@MAPEVLESR.M	P37173-2	637.778	2	0	0.848	0.341	x02308	0.00845137	70262
AN_ab.IMAC_ab_HeLa1mg_1	ab_HeLa1mg	1	R.DY@ESLVMM*R.M	Q9NVM6	620.243	2	0	1.441	0.000213	x02308	0.000501337	97284.6
AN_ab.IMAC_ab_HeLa1mg_1	ab_HeLa1mg	1	R.Y@GEVFEPTVER.G	P30530-2	703.299	2	0	2.532	2.65e-07	x02308	0.000212314	993085
AN_ab.IMAC_ab_HeLa1mg_1	ab_HeLa1mg	1	K.Y@STLHTQSAEPPPPPEPARI.-	Q8TCZ2-6	756.696	3	1	3.964	0	x02308	0.000212314	2032460
AN_ab.IMAC_ab_HeLa1mg_1	ab_HeLa1mg	1	R.Y@GEVFEPTVER.G	P30530-2	703.308	2	0	2.743	2.1e-07	x02308	0.000212314	911217
AN_ab.IMAC_ab_HeLa1mg_1	ab_HeLa1mg	1	K.SSEVLY@ERPQPTPAFSSR.T	Q96HB5-2	1066	2	0	2.755	2.66e-05	x02308	0.000212314	1669980
AN_ab.IMAC_ab_HeLa1mg_1	ab_HeLa1mg	1	K.LTIY@DARPSVNAVANK.A	Q13496	906.457	2	0	1.446	0.00582	x02308	0.00120012	74877.3
AN_ab.IMAC_ab_HeLa1mg_1	ab_HeLa1mg	1	R.GSIDREDGSLQGPIGNQHIY@QPVGKPDPAAPPK.K	Q8N9D7	1173.57	3	1	2.928	7.1e-08	x02308	0.000212314	3205170
AN_ab.IMAC_ab_HeLa1mg_1	ab_HeLa1mg	1	K.IT@SYFLNEGSQARPR.S	O75792	909.93	2	0	1.389	0.00424	x02308	0.000783208	153361
AN_ab.IMAC_ab_HeLa1mg_1	ab_HeLa1mg	1	R.EDGSLQGPIGNQHIY@QPVGKPDPAAPPK.K	Q8N9D7	997.486	3	0	3.081	2e-09	x02308	0.000212314	2556630
AN_ab.IMAC_ab_HeLa1mg_1	ab_HeLa1mg	1	K.RVGY@LTGLPTTNSR.S	Q92625	807.906	2	1	2.565	8.86e-05	x02308	0.000212314	392576
AN_ab.IMAC_ab_HeLa1mg_1	ab_HeLa1mg	1	R.GSIDREDGSLQGPIGNQHIY@QPVGKPDPAAPPK.K	Q8N9D7	880.433	4	1	4.146	4e-09	x02308	0.000212314	2077580
AN_ab.IMAC_ab_HeLa1mg_1	ab_HeLa1mg	1	R.QALLGDSGSQNWSTGTT@DKYGR.L	O43752	808.028	3	1	1.782	0.0087	x02308	0.000783208	1164090
AN_ab.IMAC_ab_HeLa1mg_1	ab_HeLa1mg	1	R.SISLY@YTGEK.G	P19338	620.78	2	0	1.188	0.219	x02308	0.0038501	67708.5
AN_ab.IMAC_ab_HeLa1mg_1	ab_HeLa1mg	1	K.VPTTLAEY@CIK.T	Q712K3	687.821	2	0	2.374	1.2e-07	x02308	0.000212314	183025
AN_ab.IMAC_ab_HeLa1mg_1	ab_HeLa1mg	1	K.EVY@MTPLR.G	Q9BPX3	544.747	2	0	1.623	0.01	x02308	0.000382922	2403480
AN_ab.IMAC_ab_HeLa1mg_1	ab_HeLa1mg	1	K.APKPSFVS@YVRPEEIHTNEK.E	Q9C0I1-3	803.395	3	0	2.571	5e-08	x02308	0.000212314	846488
AN_ab.IMAC_ab_HeLa1mg_1	ab_HeLa1mg	1	K.NPIY@SQPAWMNDSHK.D	Q5VYS8-6	623.267	3	0	2.174	9.82e-06	x02308	0.000212314	319566
AN_ab.IMAC_ab_HeLa1mg_1	ab_HeLa1mg	1	K.Y@NSPPTQLSLKPNSQSLR.S	P78524-3	704.016	3	0	2.833	2e-09	x02308	0.000212314	1158460
AN_ab.IMAC_ab_HeLa1mg_1	ab_HeLa1mg	1	R.FTDEEVDELY@R.E	P19105	748.304	2	0	1.542	7.07e-05	x02308	0.000382922	299822
AN_ab.IMAC_ab_HeLa1mg_1	ab_HeLa1mg	1	K.Y@NSPPTQLSLKPNSQSLR.S	P78524-3	1055.52	2	0	2.573	3.82e-07	x02308	0.000212314	597193
AN_ab.IMAC_ab_HeLa1mg_1	ab_HeLa1mg	1	K.LGM*ENDDTAVQY@AIGR.S	Q05048	924.894	2	0	2.137	9.98e-06	x02308	0.000212314	183293
AN_ab.IMAC_ab_HeLa1mg_1	ab_HeLa1mg	1	K.HPDIY@AVPIK.T	Q9UDY2-4	616.808	2	0	1.292	0.0012	x02308	0.00120012	16347300
AN_ab.IMAC_ab_HeLa1mg_1	ab_HeLa1mg	1	R.VINEEY@KIWK.K	Q16576-2	701.345	2	1	1.935	8.91e-05	x02308	0.000212314	1338660
AN_ab.IMAC_ab_HeLa1mg_1	ab_HeLa1mg	1	R.RFPTDY@ASTSEDEFGSNR.N	Q5SW79-3	1079.94	2	1	1.996	0.00765	x02308	0.000501337	100772
AN_ab.IMAC_ab_HeLa1mg_1	ab_HeLa1mg	1	K.LGM*ENDDTAVQY@AIGR.S	Q05048	924.896	2	0	1.908	7.12e-05	x02308	0.000501337	183293
AN_ab.IMAC_ab_HeLa1mg_1	ab_HeLa1mg	1	K.INNY@LTVPAHKLDS@PTM*SR.A	Q5TBB3	778.354	3	1	1.285	0.945	x02308	0.0082457	98204.3
AN_ab.IMAC_ab_HeLa1mg_1	ab_HeLa1mg	1	K.Y@ADLPGIAR.N	Q13561-3	528.25	2	0	1.136	0.132	x02308	0.00420275	27590700
AN_ab.IMAC_ab_HeLa1mg_1	ab_HeLa1mg	1	K.TLEPVKPPTVPNDY@M*TSPAR.L	Q8IZP0-9	770.37	3	0	2.099	0.000216	x02308	0.000382922	1054540
AN_ab.IMAC_ab_HeLa1mg_1	ab_HeLa1mg	1	R.SQPSPQAGLAGPGPAGYST@ARPTIPPR.A	O43426-4	904.449	3	0	1.464	0.0079	x02308	0.00165792	168847
AN_ab.IMAC_ab_HeLa1mg_1	ab_HeLa1mg	1	R.GALLPPPY@R.V	Q6GQQ9	532.271	2	0	0.842	0.000289	x02308	0.000783208	349429
AN_ab.IMAC_ab_HeLa1mg_1	ab_HeLa1mg	1	R.NLHDALSGHTSNNIY@EAVK.Y	Q9H9T3-2	721.669	3	0	4.62	1.56e-07	x02308	0.000212314	238591
AN_ab.IMAC_ab_HeLa1mg_1	ab_HeLa1mg	1	K.SKGHY@EVTGSDDETGKLQGSGVSLASK.K	Q09666	939.771	3	2	2.396	8.1e-08	x02308	0.000212314	254200
AN_ab.IMAC_ab_HeLa1mg_1	ab_HeLa1mg	1	R.YSMY@LTPK.G	Q14134-2	541.736	2	0	1.104	0.236	x02308	0.00302632	599303
AN_ab.IMAC_ab_HeLa1mg_1	ab_HeLa1mg	1	K.YQYAIDEY@YR.M	Q8N128-2	732.298	2	0	2.201	0.000107	x02308	0.000212314	220551
AN_ab.IMAC_ab_HeLa1mg_1	ab_HeLa1mg	1	K.VAYHPY@PEDY@GDIEIGSHR.S	Q9Y4H2	793.326	3	0	1.681	4.35e-05	x02308	0.000501337	281685
AN_ab.IMAC_ab_HeLa1mg_1	ab_HeLa1mg	1	K.TLTNKWY@EEVR.Q	Q9Y2E8-2	759.855	2	1	2.033	0.000418	x02308	0.000382922	444364
AN_ab.IMAC_ab_HeLa1mg_1	ab_HeLa1mg	1	K.LY@LPVQNK.A	Q9Y6A4	527.771	2	0	1.838	0.000653	x02308	0.000382922	654510
AN_ab.IMAC_ab_HeLa1mg_1	ab_HeLa1mg	1	R.DRRY@DEVPSDLPY@QDTTIR.T	Q8N4S9-3	833.693	3	2	4.514	1.07e-07	x02308	0.000212314	1801570
AN_ab.IMAC_ab_HeLa1mg_1	ab_HeLa1mg	1	R.ARQYT@SPEEIDAQLQAEK.Q	Q13442	1079	2	1	2.832	0.00121	x02308	0.000212314	9492540
AN_ab.IMAC_ab_HeLa1mg_1	ab_HeLa1mg	1	R.SNQKS@LYTS@MARPPLPR.Q	Q12965	1053.48	2	1	1.176	1.65	x02308	0.00865852	92371.6
AN_ab.IMAC_ab_HeLa1mg_1	ab_HeLa1mg	1	K.APKPSFVSY@VRPEEIHTNEK.E	Q9C0I1-3	602.798	4	0	1.238	0.000134	x02308	0.000501337	83899.7
AN_ab.IMAC_ab_HeLa1mg_1	ab_HeLa1mg	1	R.EAIIPGSVY@DR.S	Q92900-2	650.304	2	0	2.196	4.97e-05	x02308	0.000212314	1546830
AN_ab.IMAC_ab_HeLa1mg_1	ab_HeLa1mg	1	R.RPHGDIY@GINQALGATAK.V	P23743	981.484	2	0	2.944	4e-09	x02308	0.000212314	330673
AN_ab.IMAC_ab_HeLa1mg_1	ab_HeLa1mg	1	R.NLHDALSGHTSNNIY@EAVK.Y	Q9H9T3-2	1082	2	0	2.123	0.000364	x02308	0.000382922	70857.4
AN_ab.IMAC_ab_HeLa1mg_1	ab_HeLa1mg	1	K.AWNESDLDVAY@EKKPSQTASYER.L	Q8WUF5	923.079	3	1	2.231	5.65e-06	x02308	0.000212314	176464
AN_ab.IMAC_ab_HeLa1mg_1	ab_HeLa1mg	1	R.SDSASSEPVGIY@QGFEK.K	Q05655-2	940.903	2	0	2.926	1e-09	x02308	0.000212314	418233
AN_ab.IMAC_ab_HeLa1mg_1	ab_HeLa1mg	1	K.EDLY@LKPIQR.T	P13639	677.842	2	0	2.146	4.64e-05	x02308	0.000212314	585801
AN_ab.IMAC_ab_HeLa1mg_1	ab_HeLa1mg	1	R.EPGRPT@PTYHLVPNTSQSQVEEDVS@SPPQR.S	Q92536	1164.85	3	0	2.139	0.00467	x02308	0.000382922	217839
AN_ab.IMAC_ab_HeLa1mg_1	ab_HeLa1mg	1	R.DRRY@DEVPSDLPY@QDTTIR.T	Q8N4S9-3	1250.04	2	2	1.74	0.00219	x02308	0.000783208	257369
AN_ab.IMAC_ab_HeLa1mg_1	ab_HeLa1mg	1	R.YLCEGT@ESPY@QTGQLHPAIR.V	Q5TG12	827.352	3	0	1.491	0.949	x02308	0.00338233	98843.5
AN_ab.IMAC_ab_HeLa1mg_1	ab_HeLa1mg	1	K.KTTT@YTQGVPPSQGDLEYQMSTTAR.A	P14923	947.432	3	1	2.001	0.000784	x02308	0.000382922	455764
AN_ab.IMAC_ab_HeLa1mg_1	ab_HeLa1mg	1	R.LRPLSYPQTVGETY@GK.D	P63000-2	630.313	3	0	2.78	1e-09	x02308	0.000212314	294102
AN_ab.IMAC_ab_HeLa1mg_1	ab_HeLa1mg	1	K.SSAS@PYSSVSASLIANGDSTSTCGM*HSSGVSR.G	Q13107	1081.79	3	0	1.4	0.0599	x02308	0.00535159	122492
AN_ab.IMAC_ab_HeLa1mg_1	ab_HeLa1mg	1	R.EFEVY@GPIKR.I	P08621-3	659.317	2	1	1.381	0.0133	x02308	0.00140964	107944
AN_ab.IMAC_ab_HeLa1mg_1	ab_HeLa1mg	1	R.QYGDHLEASS@K.L	Q9BYV2-2	657.775	2	0	1.236	0.0302	x02308	0.00279627	3056980
AN_ab.IMAC_ab_HeLa1mg_1	ab_HeLa1mg	1	R.KIQVEY@GVTGSFK.D	O00443	768.38	2	1	2.274	2.15e-05	x02308	0.000212314	182811
AN_ab.IMAC_ab_HeLa1mg_1	ab_HeLa1mg	1	K.FYCDY@CDTY@LTHDSPSVR.K	P09234	820.299	3	0	3.559	0	x02308	0.000212314	465732
AN_ab.IMAC_ab_HeLa1mg_1	ab_HeLa1mg	1	R.RPHGDIY@GINQALGATAK.V	P23743	654.66	3	0	3.43	2e-09	x02308	0.000212314	165882
AN_ab.IMAC_ab_HeLa1mg_1	ab_HeLa1mg	1	K.MKGDY@DVTVPKVEGEIK.A	Q09666	994.477	2	2	2.265	5.77e-06	x02308	0.000212314	195266
AN_ab.IMAC_ab_HeLa1mg_1	ab_HeLa1mg	1	K.SY@SGSIQSLTSVGSK.E	H0YEJ7	790.866	2	0	2.61	7.46e-07	x02308	0.000212314	279334
AN_ab.IMAC_ab_HeLa1mg_1	ab_HeLa1mg	1	K.KDNDFIY@HDRVPDLK.D	Q8WUM4	977.959	2	2	1.66	0.00895	x02308	0.00120012	116773
AN_ab.IMAC_ab_HeLa1mg_1	ab_HeLa1mg	1	R.VPAEEITY@ETLKK.A	Q9Y2G0-2	800.898	2	1	2.565	2.93e-07	x02308	0.000212314	180457
AN_ab.IMAC_ab_HeLa1mg_1	ab_HeLa1mg	1	K.TLEPVKPPTVPNDYM*T@SPAR.L	Q8IZP0-9	1155.05	2	0	2.239	4.3e-08	x02308	0.000212314	161905
AN_ab.IMAC_ab_HeLa1mg_1	ab_HeLa1mg	1	K.FYCDY@CDTY@LTHDSPSVR.K	P09234	1229.94	2	0	3.068	3e-09	x02308	0.000212314	107751
AN_ab.IMAC_ab_HeLa1mg_1	ab_HeLa1mg	1	K.GSEGYLAATY@PTVGQTSPR.A	P21359-2	1017.96	2	0	1.564	1.2e-06	x02308	0.000382922	66034.6
AN_ab.IMAC_ab_HeLa1mg_1	ab_HeLa1mg	1	K.MKGDY@DVTVPKVEGEIK.A	Q09666	663.32	3	2	1.541	0.000622	x02308	0.000501337	80380
AN_ab.IMAC_ab_HeLa1mg_1	ab_HeLa1mg	1	R.YEMASNPLY@R.K	P18084	662.277	2	0	2.779	3.7e-05	x02308	0.000212314	588669
AN_ab.IMAC_ab_HeLa1mg_1	ab_HeLa1mg	1	K.KDNDFIY@HDRVPDLK.D	Q8WUM4	652.307	3	2	1.369	0.683	x02308	0.0082457	142524
AN_ab.IMAC_ab_HeLa1mg_1	ab_HeLa1mg	1	K.YSPTSPTYSPTS@PVYTPTSPK.Y	P24928	1169.53	2	0	2.312	1.24e-07	x02308	0.000212314	268701
AN_ab.IMAC_ab_HeLa1mg_1	ab_HeLa1mg	1	K.TQSFYMSSPGPSEYCPS@ER.T	Q08AE8-3	1145.44	2	0	1.3	0.0229	x02308	0.00127407	88007.4
AN_ab.IMAC_ab_HeLa1mg_1	ab_HeLa1mg	1	K.AGVFPSNY@VR.L	Q15811-2	595.274	2	0	1.518	0.0782	x02308	0.00127407	786094
AN_ab.IMAC_ab_HeLa1mg_1	ab_HeLa1mg	1	R.Y@QKLPSDEDES@GTEESDNTPLLK.D	Q9ULH0-5	919.048	3	1	2.764	1.62	x02308	0.000501337	255107
AN_ab.IMAC_ab_HeLa1mg_1	ab_HeLa1mg	1	K.SLY@PSSEIQLNNK.V	O75886-2	786.877	2	0	2.411	5e-08	x02308	0.000212314	4715550
AN_ab.IMAC_ab_HeLa1mg_1	ab_HeLa1mg	1	R.THFDY@QFGYR.K	Q6PKG0-3	707.286	2	0	2.169	8.17e-07	x02308	0.000212314	503643
AN_ab.IMAC_ab_HeLa1mg_1	ab_HeLa1mg	1	K.AISSDMY@FGR.Q	Q9NP61	613.75	2	0	1.579	0.0219	x02308	0.000783208	364429
AN_ab.IMAC_ab_HeLa1mg_1	ab_HeLa1mg	1	R.Y@QKLPSDEDES@GTEESDNTPLLK.D	Q9ULH0-5	919.048	3	1	2.85	5.28e-07	x02308	0.000212314	255107
AN_ab.IMAC_ab_HeLa1mg_1	ab_HeLa1mg	1	R.EPGRPT@PTYHLVPNTSQSQVEEDVSSPPQR.S	Q92536	1138.2	3	0	4.065	1.2e-08	x02308	0.000212314	14218800
AN_ab.IMAC_ab_HeLa1mg_1	ab_HeLa1mg	1	K.NASTFEDVTQVSSAY@QK.T	Q14247-3	977.923	2	0	2.437	6.41e-06	x02308	0.000212314	101342
AN_ab.IMAC_ab_HeLa1mg_1	ab_HeLa1mg	1	K.AHFDYQFGY@R.K	H0YBW1	692.281	2	0	1.265	0.000326	x02308	0.000501337	94201.4
AN_ab.IMAC_ab_HeLa1mg_1	ab_HeLa1mg	1	R.GPSLNPVLDY@DHGSR.S	P43243	853.883	2	0	1.734	0.000258	x02308	0.000501337	86518
AN_ab.IMAC_ab_HeLa1mg_1	ab_HeLa1mg	1	K.VAYHPY@PEDY@GDIEIGSHR.S	Q9Y4H2	1189.48	2	0	0.926	0.523	x02308	0.00568252	71494.7
AN_ab.IMAC_ab_HeLa1mg_1	ab_HeLa1mg	1	R.SRSPLDKDT@Y@PPSASVVGASVGGHR.H	Q96T37-3	900.744	3	2	1.206	0.0139	x02308	0.00454373	118125
AN_ab.IMAC_ab_HeLa1mg_1	ab_HeLa1mg	1	K.WIDATSGIY@NSEK.S	Q8WWI1-4	782.335	2	0	2.759	2.3e-07	x02308	0.000212314	3667170
AN_ab.IMAC_ab_HeLa1mg_1	ab_HeLa1mg	1	K.VLPY@SNITVR.E	Q96T58	621.32	2	0	1.583	0.00101	x02308	0.000501337	655027
AN_ab.IMAC_ab_HeLa1mg_1	ab_HeLa1mg	1	R.LSTEHSSVSEYHPADGY@AFSSNIYT@R.G	Q12929	1026.75	3	0	1.28	0.114	x02308	0.00443094	125207
AN_ab.IMAC_ab_HeLa1mg_1	ab_HeLa1mg	1	R.LRPLSYPQTVGETY@GK.D	P63000-2	944.965	2	0	3.718	0	x02308	0.000212314	2175880
AN_ab.IMAC_ab_HeLa1mg_1	ab_HeLa1mg	1	R.VLEDDPEATY@TTSGGKIPIR.W	P29317	748.03	3	1	3.633	2.1e-08	x02308	0.000212314	555454
AN_ab.IMAC_ab_HeLa1mg_1	ab_HeLa1mg	1	K.WIDATSGIY@NSEK.S	Q8WWI1-4	782.341	2	0	2.751	2.9e-08	x02308	0.000212314	6665070
AN_ab.IMAC_ab_HeLa1mg_1	ab_HeLa1mg	1	K.NSNY@CLPSYTAYK.N	Q9Y4E8-3	830.841	2	0	1.917	0.000135	x02308	0.000212314	11429500
AN_ab.IMAC_ab_HeLa1mg_1	ab_HeLa1mg	1	M.ALRY@PMAVGLNK.G	Q9Y3U8	706.861	2	1	1.233	0.0556	x02308	0.00578533	161329
AN_ab.IMAC_ab_HeLa1mg_1	ab_HeLa1mg	1	K.KTTTY@TQGVPPSQGDLEYQMSTTAR.A	P14923	947.434	3	1	1.87	1.87e-05	x02308	0.000212314	269082
AN_ab.IMAC_ab_HeLa1mg_1	ab_HeLa1mg	1	R.FY@SSEHEY@SGLNIVRPSTGK.I	Q14CS0	811.019	3	0	1.969	3.72e-06	x02308	0.000212314	93056.1
AN_ab.IMAC_ab_HeLa1mg_1	ab_HeLa1mg	1	K.VDTSVHY@NIPELQSSSR.A	Q14687-3	1006.46	2	0	2.411	9.44e-06	x02308	0.000212314	474362
AN_ab.IMAC_ab_HeLa1mg_1	ab_HeLa1mg	1	-.n#MDTESTYSGYSY@YSSHSK.K	Q8TAA9-2	1107.92	2	0	3.145	0	x02308	0.000212314	165019
AN_ab.IMAC_ab_HeLa1mg_1	ab_HeLa1mg	1	K.TLEPVKPPTVPNDY@M*TSPAR.L	Q8IZP0-9	770.369	3	0	3.568	7e-09	x02308	0.000212314	1054540
AN_ab.IMAC_ab_HeLa1mg_1	ab_HeLa1mg	1	R.VLEDDPEATY@TTSGGKIPIR.W	P29317	1121.54	2	1	3.428	1.9e-08	x02308	0.000212314	202533
AN_ab.IMAC_ab_HeLa1mg_1	ab_HeLa1mg	1	R.GVLLY@GPPGTGK.T	Q8NB90-3	619.813	2	0	1.581	0.0551	x02308	0.00120012	152305
AN_ab.IMAC_ab_HeLa1mg_1	ab_HeLa1mg	1	K.NTDYTELHQQNTDLIY@QTGPK.S	Q8TBA6-2	853.721	3	0	2.928	1.02e-07	x02308	0.000212314	824479
AN_ab.IMAC_ab_HeLa1mg_1	ab_HeLa1mg	1	K.GVNTGAVGSYIY@DR.D	P52943	776.346	2	0	0.983	0.0249	x02308	0.00568252	105809
AN_ab.IMAC_ab_HeLa1mg_1	ab_HeLa1mg	1	K.VDTSVHY@NIPELQSSSR.A	Q14687-3	671.311	3	0	1.793	0.000106	x02308	0.000501337	125619
AN_ab.IMAC_ab_HeLa1mg_1	ab_HeLa1mg	1	R.SQPSPQAGLAGPGPAGYSTARPT@IPPR.A	O43426-4	904.449	3	0	1.307	0.00271	x02308	0.00244399	168847
AN_ab.IMAC_ab_HeLa1mg_1	ab_HeLa1mg	1	R.IST@YGLPAGGIQPHPQTK.N	Q9Y5K6	972.983	2	0	3.125	0	x02308	0.000212314	2952770
AN_ab.IMAC_ab_HeLa1mg_1	ab_HeLa1mg	1	R.ISTY@GLPAGGIQPHPQTK.N	Q9Y5K6	648.992	3	0	3.504	0	x02308	0.000212314	2370860
AN_ab.IMAC_ab_HeLa1mg_1	ab_HeLa1mg	1	K.ATEY@HLGLLK.A	P55039	612.806	2	0	1.11	0.444	x02308	0.00525394	73743.9
AN_ab.IMAC_ab_HeLa1mg_1	ab_HeLa1mg	1	K.YQNY@IMEGVK.A	Q9Y508-2	662.786	2	0	2.493	2.5e-06	x02308	0.000212314	1529600
AN_ab.IMAC_ab_HeLa1mg_1	ab_HeLa1mg	1	R.AQIPEGDY@LSYR.E	Q96RT1-8	746.328	2	0	2.005	4.27e-06	x02308	0.000212314	5522660
AN_ab.IMAC_ab_HeLa1mg_1	ab_HeLa1mg	1	R.YSGNMEY@VISR.I	O95835-2	699.792	2	0	2.539	1.52e-06	x02308	0.000212314	213052
AN_ab.IMAC_ab_HeLa1mg_1	ab_HeLa1mg	1	R.EPGRPTPTY@HLVPNTSQSQVEEDVSSPPQR.S	Q92536	853.902	4	0	2.424	0.00706	x02308	0.000501337	1368390
AN_ab.IMAC_ab_HeLa1mg_1	ab_HeLa1mg	1	K.YSPTSPTYSPTSPVYT@PTSPK.Y	P24928	780.024	3	0	1.245	0.0379	x02308	0.00165792	72710.8
AN_ab.IMAC_ab_HeLa1mg_1	ab_HeLa1mg	1	R.SGISTNHADY@SSSPAGSPGAQVSLY@NSPSVASPAR.S	Q8WV41	1193.85	3	0	4.835	0	x02308	0.000212314	1765880
AN_ab.IMAC_ab_HeLa1mg_1	ab_HeLa1mg	1	R.ISTY@GLPAGGIQPHPQTK.N	Q9Y5K6	648.991	3	0	4.293	0	x02308	0.000212314	2370860
AN_ab.IMAC_ab_HeLa1mg_1	ab_HeLa1mg	1	R.RGS@FSSENYWR.K	Q6P6C2-3	734.805	2	1	1.502	0.0457	x02308	0.000783208	515331
AN_ab.IMAC_ab_HeLa1mg_1	ab_HeLa1mg	1	K.VDTSVHY@NIPELQSSSR.A	Q14687-3	671.309	3	0	1.437	0.000327	x02308	0.000501337	125619
AN_ab.IMAC_ab_HeLa1mg_1	ab_HeLa1mg	1	R.Y@ETSSTSAGDRYDSLLGR.S	O14974-4	1029.45	2	1	1.938	0.00318	x02308	0.000783208	540140
AN_ab.IMAC_ab_HeLa1mg_1	ab_HeLa1mg	1	R.VKMPEQEY@EFPEPR.N	Q9H6X2	929.913	2	1	2.67	6.4e-08	x02308	0.000212314	443605
AN_ab.IMAC_ab_HeLa1mg_1	ab_HeLa1mg	1	R.SITNNSSDPFLNGGPY@HSR.E	Q9GZV5	1071.96	2	0	2.164	3.52e-07	x02308	0.000212314	136095
AN_ab.IMAC_ab_HeLa1mg_1	ab_HeLa1mg	1	R.YKASPAAEDASPSGY@PYSGPPPPAYHYR.N	Q92738-2	1026.12	3	1	1.611	0.000111	x02308	0.000501337	63313.1
AN_ab.IMAC_ab_HeLa1mg_1	ab_HeLa1mg	1	R.VKEGYVPQEEVPVY@ENKYVK.F	Q9BRP8-2	826.406	3	2	3.905	1e-08	x02308	0.000212314	2221530
AN_ab.IMAC_ab_HeLa1mg_1	ab_HeLa1mg	1	K.GQESEY@GNITYPPAMK.N	P29350-4	932.895	2	0	2.173	1.25e-05	x02308	0.000212314	1160040
AN_ab.IMAC_ab_HeLa1mg_1	ab_HeLa1mg	1	R.NTPY@KTLEPVKPPTVPNDYM*TS@PAR.L	Q8IZP0-9	998.124	3	1	2.502	0.000435	x02308	0.000212314	6503680
AN_ab.IMAC_ab_HeLa1mg_1	ab_HeLa1mg	1	K.GPLTAGPTNYSNPVY@AK.L	Q9NZR2	915.427	2	0	1.551	0.0292	x02308	0.000783208	142489
AN_ab.IMAC_ab_HeLa1mg_1	ab_HeLa1mg	1	K.FDLMY@AKR.A	Q9NY65-2	562.254	2	1	1.846	7.8e-05	x02308	0.000212314	167092
AN_ab.IMAC_ab_HeLa1mg_1	ab_HeLa1mg	1	R.SHY@FEGVLK.C	Q8N7V9	580.263	2	0	1.747	0.00407	x02308	0.000382922	431771
AN_ab.IMAC_ab_HeLa1mg_1	ab_HeLa1mg	1	K.AEDDAY@TTFISETGK.I	Q96RE7	864.357	2	0	2.892	3.8e-08	x02308	0.000212314	232310
AN_ab.IMAC_ab_HeLa1mg_1	ab_HeLa1mg	1	R.NPDDITNEEY@GEFYK.S	Q86U12	957.378	2	0	0.928	0.0853	x02308	0.00127407	91444.7
AN_ab.IMAC_ab_HeLa1mg_1	ab_HeLa1mg	1	K.EM*FPY@EASTPTGISASCR.R	P42167-2	1050.43	2	0	1.944	4.65e-06	x02308	0.000212314	103445
AN_ab.IMAC_ab_HeLa1mg_1	ab_HeLa1mg	1	K.NISAISY@INQR.N	Q92541	679.828	2	0	2.25	6.22e-05	x02308	0.000212314	344465
AN_ab.IMAC_ab_HeLa1mg_1	ab_HeLa1mg	1	R.SAGY@ILVGGAGGQSAAAAAR.R	P30044	914.442	2	0	3.249	0	x02308	0.000212314	176619
AN_ab.IMAC_ab_HeLa1mg_1	ab_HeLa1mg	1	R.Y@PHLGQKPGGSDFLR.K	P56211-2	876.421	2	0	1.964	0.000157	x02308	0.000382922	270475
AN_ab.IMAC_ab_HeLa1mg_1	ab_HeLa1mg	1	R.VKEGYVPQEEVPVY@ENKYVK.F	Q9BRP8-2	1239.11	2	2	2.782	4.8e-08	x02308	0.000212314	231799
AN_ab.IMAC_ab_HeLa1mg_1	ab_HeLa1mg	1	R.Y@ETSSTSAGDRYDSLLGR.S	O14974-4	686.634	3	1	1.978	0.00296	x02308	0.000501337	259748
AN_ab.IMAC_ab_HeLa1mg_1	ab_HeLa1mg	1	K.KIY@QNIQDGSLDLNAAESGVQHKPSAPQGGR.L	P61106	1120.21	3	1	1.36	0.122	x02308	0.00292514	85149.3
AN_ab.IMAC_ab_HeLa1mg_1	ab_HeLa1mg	1	R.GSY@LTVTLQRPTK.E	Q9Y2K7-2	772.399	2	0	1.94	2.56e-06	x02308	0.000212314	98349.8
AN_ab.IMAC_ab_HeLa1mg_1	ab_HeLa1mg	1	R.VKMPEQEY@EFPEPR.N	Q9H6X2	620.275	3	1	1.346	0.00459	x02308	0.000783208	388941
AN_ab.IMAC_ab_HeLa1mg_1	ab_HeLa1mg	1	R.KRES@ES@ES@DETPPAAPQLIK.K	O60832	818.008	3	2	1.046	0.00115	x02308	0.00165792	422643
AN_ab.IMAC_ab_HeLa1mg_1	ab_HeLa1mg	1	R.EETY@DVPPAFAK.A	P56945-2	723.814	2	0	1.781	9.19e-06	x02308	0.000212314	1626540
AN_ab.IMAC_ab_HeLa1mg_1	ab_HeLa1mg	1	K.TKEVY@ELLDS@PGK.V	P22234-2	819.859	2	1	1.689	1.66e-06	x02308	0.000212314	169097
AN_ab.IMAC_ab_HeLa1mg_1	ab_HeLa1mg	1	R.NPEAEEMKAT@YINLKPAR.K	Q9H467	719.014	3	1	2.122	0.00164	x02308	0.000382922	62500.8
AN_ab.IMAC_ab_HeLa1mg_1	ab_HeLa1mg	1	R.SGISTNHADYSSS@PAGSPGAQVSLY@NSPSVASPAR.S	Q8WV41	895.641	4	0	1.981	11.8	x02308	0.00454373	87294.1
AN_ab.IMAC_ab_HeLa1mg_1	ab_HeLa1mg	1	R.YQGVNLY@VK.N	Q4VY17	582.275	2	0	1.389	0.0016	x02308	0.00244399	234404
AN_ab.IMAC_ab_HeLa1mg_1	ab_HeLa1mg	1	R.LSSARPGGLGSSS@LY@GLGASRPR.V	P08729	802.717	3	0	3.724	0.139	x02308	0.000212314	4287600
AN_ab.IMAC_ab_HeLa1mg_1	ab_HeLa1mg	1	K.GKY@GQFSGLNPGGRPITPPR.N	P62136-2	727.033	3	1	2.787	6.21e-07	x02308	0.000212314	5114990
AN_ab.IMAC_ab_HeLa1mg_1	ab_HeLa1mg	1	K.DKGEIAQAY@IGLK.E	Q9Y4I1-3	743.371	2	1	2.172	5.96e-06	x02308	0.000212314	134902
AN_ab.IMAC_ab_HeLa1mg_1	ab_HeLa1mg	1	K.SKGHY@EVTGS@DDETGKLQGSGVSLASK.K	Q09666	966.427	3	2	3.245	0.00301	x02308	0.000212314	709973
AN_ab.IMAC_ab_HeLa1mg_1	ab_HeLa1mg	1	K.SACGNCY@LGDAFR.C	Q6FI81-3	785.796	2	0	2.239	5.8e-07	x02308	0.000212314	411108
AN_ab.IMAC_ab_HeLa1mg_1	ab_HeLa1mg	1	K.EIPY@TKIETQGDPIR.I	Q9HCS5	920.449	2	1	1.747	0.00263	x02308	0.000501337	225932
AN_ab.IMAC_ab_HeLa1mg_1	ab_HeLa1mg	1	K.SSESEFTQY@TTHHILK.S	P28290-3	663.299	3	0	2.447	6.41e-06	x02308	0.000212314	393568
AN_ab.IMAC_ab_HeLa1mg_1	ab_HeLa1mg	1	K.SSESEFTQY@TTHHILK.S	P28290-3	994.445	2	0	2.225	0.000105	x02308	0.000212314	257546
AN_ab.IMAC_ab_HeLa1mg_1	ab_HeLa1mg	1	R.AGGAAPDY@WALAHK.E	Q6DN90-2	754.342	2	0	1.824	1.92e-05	x02308	0.000212314	134889
AN_ab.IMAC_ab_HeLa1mg_1	ab_HeLa1mg	1	R.DGQPY@CEKDYHNLFSPR.C	P49023-4	735.974	3	1	1.08	1.24	x02308	0.00698122	76444.6
AN_ab.IMAC_ab_HeLa1mg_1	ab_HeLa1mg	1	R.YQGVNLY@VK.N	Q4VY17	582.279	2	0	1.581	0.000261	x02308	0.000501337	234404
AN_ab.IMAC_ab_HeLa1mg_1	ab_HeLa1mg	1	R.Y@PHLGQKPGGSDFLR.K	P56211-2	876.418	2	0	2.193	1.05e-05	x02308	0.000212314	270475
AN_ab.IMAC_ab_HeLa1mg_1	ab_HeLa1mg	1	K.QEVAPVQY@NIVEQNKLNKDY@R.A	Q9Y6N7-5	903.423	3	2	3.204	6.18e-06	x02308	0.000212314	578535
AN_ab.IMAC_ab_HeLa1mg_1	ab_HeLa1mg	1	R.GDADM*Y@DLPKKEDALLYQSK.G	Q5HY57	799.364	3	2	2.472	0.0001	x02308	0.000212314	212666
AN_ab.IMAC_ab_HeLa1mg_1	ab_HeLa1mg	1	R.HVSPVT@PPREVPIY@ANR.F	Q13443	1046.49	2	1	1.282	0.0658	x02308	0.00127407	1141690
AN_ab.IMAC_ab_HeLa1mg_1	ab_HeLa1mg	1	R.VSDAVQPNNY@LIR.T	Q99569-2	784.881	2	0	2.275	3.04e-05	x02308	0.000212314	1204480
AN_ab.IMAC_ab_HeLa1mg_1	ab_HeLa1mg	1	K.SELPQDVY@TIK.A	Q14738-3	686.826	2	0	1.81	0.0273	x02308	0.00127407	641899
AN_ab.IMAC_ab_HeLa1mg_1	ab_HeLa1mg	1	K.AELSY@RGPVSGTEPEPVY@SM*EAADYR.E	Q14247-3	1017.42	3	1	3.428	3.67e-07	x02308	0.000212314	468151
AN_ab.IMAC_ab_HeLa1mg_1	ab_HeLa1mg	1	K.LTIY@SEADLR.K	Q15154-2	630.798	2	0	2.24	0.000234	x02308	0.000212314	1397450
AN_ab.IMAC_ab_HeLa1mg_1	ab_HeLa1mg	1	K.SSESEFTQY@TTHHILK.S	P28290-3	663.3	3	0	3.299	9.95e-07	x02308	0.000212314	393568
AN_ab.IMAC_ab_HeLa1mg_1	ab_HeLa1mg	1	R.YAGEVY@GMIR.F	P42356	619.769	2	0	2.134	7.93e-05	x02308	0.000212314	412300
AN_ab.IMAC_ab_HeLa1mg_1	ab_HeLa1mg	1	R.IKSDKEY@ASTLQNLCNQVDK.E	P16591	812.052	3	2	3.214	0.000452	x02308	0.000212314	192371
AN_ab.IMAC_ab_HeLa1mg_1	ab_HeLa1mg	1	R.Y@SVIPQIQK.V	Q9UKT5-2	578.295	2	0	1.01	0.75	x02308	0.00813592	196405
AN_ab.IMAC_ab_HeLa1mg_1	ab_HeLa1mg	1	R.Y@PHLGQKPGGSDFLR.K	P56211-2	584.614	3	0	1.082	0.102	x02308	0.00664733	90049.8
AN_ab.IMAC_ab_HeLa1mg_1	ab_HeLa1mg	1	R.KLFQIY@SK.S	H3BV44	553.787	2	1	1.947	0.0171	x02308	0.000501337	1048660
AN_ab.IMAC_ab_HeLa1mg_1	ab_HeLa1mg	1	R.KQEQANNPFY@IK.S	O14617-5	780.367	2	1	3.111	2.46e-07	x02308	0.000212314	1455960
AN_ab.IMAC_ab_HeLa1mg_1	ab_HeLa1mg	1	K.STT@PPPAEPVSLPQEPPKPR.V	Q9UN86-2	735.705	3	0	2.002	1.7e-05	x02308	0.000212314	91382.5
AN_ab.IMAC_ab_HeLa1mg_1	ab_HeLa1mg	1	R.GGYIGSTY@FER.C	P61081	665.28	2	0	2.01	2.47e-05	x02308	0.000212314	475947
AN_ab.IMAC_ab_HeLa1mg_1	ab_HeLa1mg	1	K.MQDIPIY@ANVHK.T	Q8WZ64	754.855	2	0	1.922	1.26e-06	x02308	0.000212314	353900
AN_ab.IMAC_ab_HeLa1mg_1	ab_HeLa1mg	1	K.GKY@GQFSGLNPGGRPITPPR.N	P62136-2	1090.05	2	1	1.441	0.0363	x02308	0.00232209	745472
AN_ab.IMAC_ab_HeLa1mg_1	ab_HeLa1mg	1	R.IST@Y@GLPAGGIQPHPQTK.N	Q9Y5K6	1012.97	2	0	1.519	0.00951	x02308	0.00268025	877425
AN_ab.IMAC_ab_HeLa1mg_1	ab_HeLa1mg	1	R.MDKNASTFEDVTQVSSAY@QK.T	Q14247-3	1165	2	1	1.532	0.00013	x02308	0.00127407	78528.8
AN_ab.IMAC_ab_HeLa1mg_1	ab_HeLa1mg	1	K.AVWPKPAGGY@QTITGR.R	O43164-2	891.441	2	0	1.153	0.00693	x02308	0.00279627	95549.5
AN_ab.IMAC_ab_HeLa1mg_1	ab_HeLa1mg	1	R.SHSVVQQPES@PVY@VGHPVSVVK.L	Q96AV8-3	840.397	3	0	2.261	0.00068	x02308	0.000212314	105277
AN_ab.IMAC_ab_HeLa1mg_1	ab_HeLa1mg	1	R.KSLY@ESFVSSSDR.L	P18615	792.851	2	1	2.667	6.38e-06	x02308	0.000212314	147201
AN_ab.IMAC_ab_HeLa1mg_1	ab_HeLa1mg	1	K.SKGHY@EVTGS@DDETGKLQGSGVSLASK.K	Q09666	966.426	3	2	3.238	0.0247	x02308	0.000382922	1107280
AN_ab.IMAC_ab_HeLa1mg_1	ab_HeLa1mg	1	R.IST@Y@GLPAGGIQPHPQTK.N	Q9Y5K6	675.647	3	0	2.003	0.000789	x02308	0.000382922	1001400
AN_ab.IMAC_ab_HeLa1mg_1	ab_HeLa1mg	1	K.VTEWQQTY@TY@DSGIHSGANTCVPSVSSK.G	P14923	1088.12	3	0	4.28	0.0173	x02308	0.000212314	8355150
AN_ab.IMAC_ab_HeLa1mg_1	ab_HeLa1mg	1	K.SLY@PSSEIQLNNK.V	O75886-2	786.867	2	0	1.523	0.0321	x02308	0.00127407	10553000
AN_ab.IMAC_ab_HeLa1mg_1	ab_HeLa1mg	1	R.RIAVDWESLGY@NITR.C	Q5TG12	624.971	3	1	1.146	0.145	x02308	0.00664733	271710
AN_ab.IMAC_ab_HeLa1mg_1	ab_HeLa1mg	1	K.MNLY@SLCK.K	Q8TDX7	554.732	2	0	1.724	0.00173	x02308	0.000501337	2067360
AN_ab.IMAC_ab_HeLa1mg_1	ab_HeLa1mg	1	K.NSNY@CLPSYTAYK.N	Q9Y4E8-3	830.831	2	0	1.882	2.19e-07	x02308	0.000382922	0
AN_ab.IMAC_ab_HeLa1mg_1	ab_HeLa1mg	1	R.IY@ANMFK.K	Q13451	483.712	2	0	1.897	0.00573	x02308	0.000501337	1629420
AN_ab.IMAC_ab_HeLa1mg_1	ab_HeLa1mg	1	R.SYIGSNHSSLGSMSPSNMEGY@SK.T	P78310-2	834.01	3	0	3.545	0	x02308	0.000212314	1382940
AN_ab.IMAC_ab_HeLa1mg_1	ab_HeLa1mg	1	R.SSDANYPAYY@ESWNR.Y	O15047	951.87	2	0	2.014	5.48e-06	x02308	0.000212314	150455
AN_ab.IMAC_ab_HeLa1mg_1	ab_HeLa1mg	1	K.ALSDSY@ELSTDLQDK.K	Q5JU85-3	882.883	2	0	3.283	6.2e-08	x02308	0.000212314	384153
AN_ab.IMAC_ab_HeLa1mg_1	ab_HeLa1mg	1	R.IYSYVSIIGHFSFLVFATYLLILFPLT@FIVGS@QR.L	P0AD27	1022.03	4	0	1.042	2.38	x02308	0.00887679	549904
AN_ab.IMAC_ab_HeLa1mg_1	ab_HeLa1mg	1	K.TSASEGNPY@VSSTLSVPASPR.V	Q86SQ0-3	1094	2	0	2.43	2.24e-07	x02308	0.000212314	263464
AN_ab.IMAC_ab_HeLa1mg_1	ab_HeLa1mg	1	K.VSLLEY@R.K	Q9C0A6-3	480.234	2	0	1.263	6.37e-05	x02308	0.000664783	74073
AN_ab.IMAC_ab_HeLa1mg_1	ab_HeLa1mg	1	K.RLSTEHSSVS@EY@HPADGYAFSSNIY@TR.G	Q12929	1105.45	3	1	2.141	5.35	x02308	0.00127407	204739
AN_ab.IMAC_ab_HeLa1mg_1	ab_HeLa1mg	1	R.FSGFY@SMQK.Q	Q9NZV1	587.737	2	0	1.475	7.6e-05	x02308	0.000501337	746261
AN_ab.IMAC_ab_HeLa1mg_1	ab_HeLa1mg	1	K.SKGHY@EVTGSDDETGKLQGSGVSLASK.K	Q09666	939.771	3	2	3.215	0	x02308	0.000212314	46813900
AN_ab.IMAC_ab_HeLa1mg_1	ab_HeLa1mg	1	K.KVSGVGGTTY@EISV.-	Q9ULC8-2	738.855	2	1	2.434	5e-09	x02308	0.000212314	4394160
AN_ab.IMAC_ab_HeLa1mg_1	ab_HeLa1mg	1	K.VY@ASLNFGSK.T	Q9Y4F4-3	583.269	2	0	2.038	5.2e-06	x02308	0.000212314	160066
AN_ab.IMAC_ab_HeLa1mg_1	ab_HeLa1mg	1	K.TSASEGNPY@VSSTLSVPASPR.V	Q86SQ0-3	729.672	3	0	2.511	4.65e-07	x02308	0.000212314	151380
AN_ab.IMAC_ab_HeLa1mg_1	ab_HeLa1mg	1	R.NY@SVGSRPLKPLSPLR.A	O60825	622.001	3	0	1.812	0.000249	x02308	0.000382922	109128
AN_ab.IMAC_ab_HeLa1mg_1	ab_HeLa1mg	1	K.TSEDQQTACGTIY@SQTLSIK.K	O60566-3	771.012	3	0	3.917	0	x02308	0.000212314	986340
AN_ab.IMAC_ab_HeLa1mg_1	ab_HeLa1mg	1	K.DVSEYFY@EK.S	Q5VT06	630.248	2	0	0.853	0.355	x02308	0.00466641	145929
AN_ab.IMAC_ab_HeLa1mg_1	ab_HeLa1mg	1	R.MPLSNGQMGQPLRPQANYS@QIHHPPQASVAR.H	Q96RT1-8	1164.22	3	0	2.037	0.000173	x02308	0.000501337	87142.2
AN_ab.IMAC_ab_HeLa1mg_1	ab_HeLa1mg	1	K.QGSGSSQPM*EVQEGYGFGSGDDPYS@SAEPHVSGVK.R	Q13263-2	1218.51	3	0	2.953	2.81e-07	x02308	0.000212314	358943
AN_ab.IMAC_ab_HeLa1mg_1	ab_HeLa1mg	1	K.IDY@LLPGPGPAHSPQPSKR.A	Q8TDM6-4	704.022	3	1	2.572	5.12e-06	x02308	0.000212314	171406
AN_ab.IMAC_ab_HeLa1mg_1	ab_HeLa1mg	1	R.SYIGSNHSSLGSMSPSNMEGY@SK.T	P78310-2	1250.51	2	0	4.363	0	x02308	0.000212314	211714
AN_ab.IMAC_ab_HeLa1mg_1	ab_HeLa1mg	1	K.APYTCGGDSDQY@VLM*SSPVGR.I	Q9Y4H2	1178.48	2	0	3.783	0	x02308	0.000212314	156087
AN_ab.IMAC_ab_HeLa1mg_1	ab_HeLa1mg	1	R.ARQYT@SPEEIDAQLQAEK.Q	Q13442	1079	2	1	1.627	0.00463	x02308	0.00127407	88533.2
AN_ab.IMAC_ab_HeLa1mg_1	ab_HeLa1mg	1	R.LS@RGSIDREDGSLQGPIGNQHIY@QPVGKPDPAAPPK.K	Q8N9D7	1318.97	3	2	1.876	3.22e-05	x02308	0.000382922	1053290
AN_ab.IMAC_ab_HeLa1mg_1	ab_HeLa1mg	1	K.KGRPDPY@AYIPLNR.S	Q5JTH9-2	870.436	2	1	0.999	0.434	x02308	0.00887679	91131.9
AN_ab.IMAC_ab_HeLa1mg_1	ab_HeLa1mg	1	R.LSRGS@IDREDGSLQGPIGNQHIY@QPVGKPDPAAPPK.K	Q8N9D7	989.48	4	2	4.706	1e-09	x02308	0.000212314	3118050
AN_ab.IMAC_ab_HeLa1mg_1	ab_HeLa1mg	1	R.SNVCINGNHVY@LEQPEAK.G	Q6WKZ4-3	717.985	3	0	1.996	0.00629	x02308	0.00127407	179155
AN_ab.IMAC_ab_HeLa1mg_1	ab_HeLa1mg	1	K.LAEALY@IADRK.A	Q13573	671.843	2	1	2.754	1.3e-05	x02308	0.000212314	185383
AN_ab.IMAC_ab_HeLa1mg_1	ab_HeLa1mg	1	R.VDDVY@SVLR.Q	Q9GZU7-2	573.267	2	0	1.899	6.47e-05	x02308	0.000382922	174598
AN_ab.IMAC_ab_HeLa1mg_1	ab_HeLa1mg	1	R.RSGRDYS@T@VSASPTALSTLK.Q	Q12774	753.016	3	2	1.557	0.107	x02308	0.00514881	170815
AN_ab.IMAC_ab_HeLa1mg_1	ab_HeLa1mg	1	R.DSGFQPGGYHGGHSSGGYQGGGYGGFQTSSSYT@GSGYQGGGYQQDNR.Y	Q8NCA5-2	1198.74	4	0	1.888	5.13e-05	x02308	0.000501337	322400
AN_ab.IMAC_ab_HeLa1mg_1	ab_HeLa1mg	1	K.AQQGLY@QVPGPS@PQFQSPPAK.Q	P56945-2	795.697	3	0	2.934	4.33e-07	x02308	0.000212314	256050
AN_ab.IMAC_ab_HeLa1mg_1	ab_HeLa1mg	1	R.SNVCINGNHVY@LEQPEAK.G	Q6WKZ4-3	1076.47	2	0	2.359	0.000171	x02308	0.000501337	114130
AN_ab.IMAC_ab_HeLa1mg_1	ab_HeLa1mg	1	R.SCSLDLGDAGCY@GYAR.R	Q6PJG9	922.855	2	0	2.759	1e-09	x02308	0.000212314	228929
AN_ab.IMAC_ab_HeLa1mg_1	ab_HeLa1mg	1	R.NGLY@PAY@TGLPGSR.H	Q9ULI3	813.344	2	0	2.295	1.62e-06	x02308	0.000212314	205884
AN_ab.IMAC_ab_HeLa1mg_1	ab_HeLa1mg	1	R.RAGLGEGVPPGNY@GNYGYANSGYSACEEENER.L	Q96EA0	1173.15	3	1	1.36	0.00149	x02308	0.00127407	205013
AN_ab.IMAC_ab_HeLa1mg_1	ab_HeLa1mg	1	K.ELTY@QNTDLSEIKEEEQVK.S	Q32MZ4-3	792.701	3	1	4.67	0	x02308	0.000212314	922131
AN_ab.IMAC_ab_HeLa1mg_1	ab_HeLa1mg	1	K.EVY@ELLDSPGK.V	P22234-2	665.304	2	0	2.388	5e-09	x02308	0.000212314	935858
AN_ab.IMAC_ab_HeLa1mg_1	ab_HeLa1mg	1	K.LLNY@APLEK.-	P62875	570.789	2	0	1.415	0.101	x02308	0.00127407	1136820
AN_ab.IMAC_ab_HeLa1mg_1	ab_HeLa1mg	1	K.SY@SRPSPLVLPSSR.I	Q92738-2	813.408	2	0	2.066	0.000341	x02308	0.000212314	358877
AN_ab.IMAC_ab_HeLa1mg_1	ab_HeLa1mg	1	K.ELTY@QNTDLSEIKEEEQVK.S	Q32MZ4-3	1188.55	2	1	3.723	2e-09	x02308	0.000212314	186777
AN_ab.IMAC_ab_HeLa1mg_1	ab_HeLa1mg	1	K.KPTY@DPVSEDQDPLSSDFKR.L	Q07912	1202.54	2	1	2.207	0.000136	x02308	0.000501337	133294
AN_ab.IMAC_ab_HeLa1mg_1	ab_HeLa1mg	1	K.SKQPLY@SSIVTVEASKPNGQR.Y	O60245-3	790.401	3	1	3.703	7.4e-08	x02308	0.000212314	2511620
AN_ab.IMAC_ab_HeLa1mg_1	ab_HeLa1mg	1	R.HKQS@LY@GDYVFDTNR.H	P25054-2	1001.91	2	1	1.441	0.0313	x02308	0.00279627	117407
AN_ab.IMAC_ab_HeLa1mg_1	ab_HeLa1mg	1	-.n#M*NPVY@SPVQPGAPYGNPK.N	Q92567-3	1027.46	2	0	2.279	2.29e-07	x02308	0.000212314	78431
AN_ab.IMAC_ab_HeLa1mg_1	ab_HeLa1mg	1	R.AHEDYRY@Y@EYNHDLFQR.M	Q9H4B6	826.991	3	1	1.88	0.00759	x02308	0.000501337	370428
AN_ab.IMAC_ab_HeLa1mg_1	ab_HeLa1mg	1	K.GIDASDY@QTVQLPK.G	H0Y5Y0	807.876	2	0	2.76	3.71e-07	x02308	0.000212314	390058
AN_ab.IMAC_ab_HeLa1mg_1	ab_HeLa1mg	1	R.HWGAGWDGGHHY@PEMDAR.Q	Q00587-2	720.284	3	0	1.191	0.298	x02308	0.00466641	119996
AN_ab.IMAC_ab_HeLa1mg_1	ab_HeLa1mg	1	K.SLY@DEVAAQGEVVRK.L	P07814	872.423	2	1	2.674	2e-09	x02308	0.000212314	140892
AN_ab.IMAC_ab_HeLa1mg_1	ab_HeLa1mg	1	R.GREDVALEQDTY@WR.E	P78559-2	909.398	2	1	1.373	0.00829	x02308	0.00154083	55536.8
AN_ab.IMAC_ab_HeLa1mg_1	ab_HeLa1mg	1	K.YQYAIDEY@YR.M	Q8N128-2	732.298	2	0	1.308	0.000413	x02308	0.000501337	63964.3
AN_ab.IMAC_ab_HeLa1mg_1	ab_HeLa1mg	1	M.n#AVNVY@STSVTSDNLSR.H	Q15691	917.916	2	0	3.419	0	x02308	0.000212314	447887
AN_ab.IMAC_ab_HeLa1mg_1	ab_HeLa1mg	1	K.SFISISNSSSAENDNY@CK.H	Q9UPY3-2	1051.92	2	0	3.101	0	x02308	0.000212314	210097
AN_ab.IMAC_ab_HeLa1mg_1	ab_HeLa1mg	1	K.DKNDYLPLYSSST@K.V	Q9UQR1	855.886	2	1	1.895	0.000806	x02308	0.000501337	248474
AN_ab.IMAC_ab_HeLa1mg_1	ab_HeLa1mg	1	K.AAVHTY@GIASVPNQPLK.K	Q9UHI6	923.467	2	0	1.891	2.15e-07	x02308	0.000212314	110834
AN_ab.IMAC_ab_HeLa1mg_1	ab_HeLa1mg	1	R.TSGSVY@ITLK.K	P37108	574.785	2	0	1.067	0.000429	x02308	0.000783208	153593
AN_ab.IMAC_ab_HeLa1mg_1	ab_HeLa1mg	1	R.LSTEHSSVSEY@HPADGYAFSSNIY@TR.G	Q12929	1026.76	3	0	4.553	0.172	x02308	0.000212314	779354
AN_ab.IMAC_ab_HeLa1mg_1	ab_HeLa1mg	1	R.EPGRPTPTY@HLVPNTSQSQVEEDVSSPPQR.S	Q92536	1138.2	3	0	3.198	0.176	x02308	0.000212314	14218800
AN_ab.IMAC_ab_HeLa1mg_1	ab_HeLa1mg	1	R.DGVNKDY@EETELISTTANY@R.A	Q13123	826.678	3	1	3.436	2.21e-07	x02308	0.000212314	98972.1
AN_ab.IMAC_ab_HeLa1mg_1	ab_HeLa1mg	1	K.LPGPAPDKPNVY@DFK.T	Q9NP77-2	579.948	3	0	0.813	0.0482	x02308	0.00964706	82667.1
AN_ab.IMAC_ab_HeLa1mg_1	ab_HeLa1mg	1	R.WLNSPNTY@MK.V	Q9UEY8-2	667.288	2	0	2.06	3.89e-07	x02308	0.000212314	869493
AN_ab.IMAC_ab_HeLa1mg_1	ab_HeLa1mg	1	K.AFVENY@PQFK.K	Q9NRW7	661.795	2	0	1.486	1.24e-05	x02308	0.000382922	258989
AN_ab.IMAC_ab_HeLa1mg_1	ab_HeLa1mg	1	R.KNEKEY@DTPEVTLSYSVEK.V	Q9BX69	1170.04	2	2	4.936	0	x02308	0.000212314	774249
AN_ab.IMAC_ab_HeLa1mg_1	ab_HeLa1mg	1	K.SKQPLY@SSIVTVEASKPNGQR.Y	O60245-3	1185.1	2	1	2.833	2.8e-08	x02308	0.000212314	182235
AN_ab.IMAC_ab_HeLa1mg_1	ab_HeLa1mg	1	K.MTNTGLPGPATPAYSY@AK.T	Q9P2B4	960.436	2	0	1.808	8.88e-05	x02308	0.000501337	157285
AN_ab.IMAC_ab_HeLa1mg_1	ab_HeLa1mg	1	K.Y@KDIIRQPS@EEEIIK.L	Q15121	1010.97	2	2	1.543	0.0123	x02308	0.00127407	407111
AN_ab.IMAC_ab_HeLa1mg_1	ab_HeLa1mg	1	R.GSRPMSMYETGSGQKPY@LPMGEASRPEESR.M	Q14161-9	1132.5	3	0	1.607	0.0666	x02308	0.00127407	100674
AN_ab.IMAC_ab_HeLa1mg_1	ab_HeLa1mg	1	K.Y@PSLGQKPGGSDFLM*K.R	Q5T5H1	910.921	2	0	1.752	0.000654	x02308	0.000783208	85513.8
AN_ab.IMAC_ab_HeLa1mg_1	ab_HeLa1mg	1	R.FNEY@VEVTDAQDYDR.R	Q8IZ21-3	972.392	2	0	3.491	0	x02308	0.000212314	382055
AN_ab.IMAC_ab_HeLa1mg_1	ab_HeLa1mg	1	K.LPGPAPDKPNVY@DFK.T	Q9NP77-2	869.418	2	0	2.595	2.35e-05	x02308	0.000212314	2466070
AN_ab.IMAC_ab_HeLa1mg_1	ab_HeLa1mg	1	R.EVY@ALLYSDKK.D	Q9NPF5	704.845	2	1	2.313	3.2e-05	x02308	0.000212314	644228
AN_ab.IMAC_ab_HeLa1mg_1	ab_HeLa1mg	1	K.Y@SFMATVTK.A	O43865	564.246	2	0	1.934	9.11e-06	x02308	0.000212314	4501310
AN_ab.IMAC_ab_HeLa1mg_1	ab_HeLa1mg	1	R.NGLHRPVSTDFAQYNSY@GDVSGGVR.D	Q5T6N4	926.087	3	0	4.547	0	x02308	0.000212314	390255
AN_ab.IMAC_ab_HeLa1mg_1	ab_HeLa1mg	1	R.SNDSGIQQSSDDGRESLPSTVSANSLY@EPEGER.Q	Q15057	1197.85	3	1	2.568	5e-09	x02308	0.000212314	115201
AN_ab.IMAC_ab_HeLa1mg_1	ab_HeLa1mg	1	K.NNRQPY@AVSELAGHQTSAESWGTGR.A	P36578	932.753	3	1	3.674	1e-09	x02308	0.000212314	181700
AN_ab.IMAC_ab_HeLa1mg_1	ab_HeLa1mg	1	R.SQPSPQAGLAGPGPAGYST@ARPTIPPR.A	O43426-4	904.453	3	0	1.796	0.000411	x02308	0.000783208	168847
AN_ab.IMAC_ab_HeLa1mg_1	ab_HeLa1mg	1	R.Y@WCDAEYDAYR.R	O15027-5	796.283	2	0	1.672	0.00102	x02308	0.000382922	151939
AN_ab.IMAC_ab_HeLa1mg_1	ab_HeLa1mg	1	K.GTLNSNAAY@EQSHFFNK.N	Q5T3J3-2	669.96	3	0	3.244	4.46e-06	x02308	0.000212314	419328
AN_ab.IMAC_ab_HeLa1mg_1	ab_HeLa1mg	1	R.HVSPVT@PPREVPIY@ANR.F	Q13443	697.998	3	1	2.593	2.64e-06	x02308	0.000212314	3749800
AN_ab.IMAC_ab_HeLa1mg_1	ab_HeLa1mg	1	R.KNEKEY@DTPEVTLSYSVEK.V	Q9BX69	780.362	3	2	4.741	0	x02308	0.000212314	1297000
AN_ab.IMAC_ab_HeLa1mg_1	ab_HeLa1mg	1	K.KPTY@DPVSEDQDPLSSDFKR.L	Q07912	802.03	3	1	1.784	0.00154	x02308	0.000783208	874672
AN_ab.IMAC_ab_HeLa1mg_1	ab_HeLa1mg	1	K.GTLNSNAAY@EQSHFFNK.N	Q5T3J3-2	1004.44	2	0	2.494	6.72e-06	x02308	0.000212314	645557
AN_ab.IMAC_ab_HeLa1mg_1	ab_HeLa1mg	1	R.YY@EYNHDLFQR.M	Q9H4B6	814.333	2	0	3.159	1.04e-07	x02308	0.000212314	1631710
AN_ab.IMAC_ab_HeLa1mg_1	ab_HeLa1mg	1	R.NPDDITQEEY@GEFYK.S	P08238	964.387	2	0	2.169	5.4e-08	x02308	0.000212314	96417.4
AN_ab.IMAC_ab_HeLa1mg_1	ab_HeLa1mg	1	R.ASQY@YQEQEQAAAAAAAASTQAQQGQPAQASPSSGR.Q	Q8NBR6	1230.21	3	0	4.617	0	x02308	0.000212314	92540.8
AN_ab.IMAC_ab_HeLa1mg_1	ab_HeLa1mg	1	K.TTATVDTY@ESLLSDSNSNQSR.D	Q5VZ89-6	1185.01	2	0	2.842	9.79e-06	x02308	0.000212314	81816.9
AN_ab.IMAC_ab_HeLa1mg_1	ab_HeLa1mg	1	R.GS@IDREDGSLQGPIGNQHIY@QPVGKPDPAAPPK.K	Q8N9D7	1200.23	3	1	1.506	0.00232	x02308	0.00120012	1777830
AN_ab.IMAC_ab_HeLa1mg_1	ab_HeLa1mg	1	R.GSIDREDGS@LQGPIGNQHIY@QPVGKPDPAAPPK.K	Q8N9D7	900.425	4	1	2.178	1.07e-06	x02308	0.000212314	1235690
AN_ab.IMAC_ab_HeLa1mg_1	ab_HeLa1mg	1	R.LS@RGSIDREDGSLQGPIGNQHIY@QPVGKPDPAAPPK.K	Q8N9D7	1318.97	3	2	1.782	4.65e-05	x02308	0.000783208	1053290
AN_ab.IMAC_ab_HeLa1mg_1	ab_HeLa1mg	1	K.GYSDEIY@VVPDDSQNR.I	Q13017-2	968.903	2	0	3.388	0	x02308	0.000212314	2952980
AN_ab.IMAC_ab_HeLa1mg_1	ab_HeLa1mg	1	K.GVTTSLQISGDHSINATQPSKPY@AEPVR.S	Q52LW3	1011.83	3	0	2.712	0.000637	x02308	0.000212314	225349
AN_ab.IMAC_ab_HeLa1mg_1	ab_HeLa1mg	1	R.SM*GYDDLDYGM*MSDY@GTAR.R	O60716-9	1130.4	2	0	1.8	0.00585	x02308	0.000783208	87934
AN_ab.IMAC_ab_HeLa1mg_1	ab_HeLa1mg	1	M.n#AAPGAPAEY@GYIR.T	Q99959-2	729.326	2	0	2.395	7.43e-06	x02308	0.000212314	2536440
AN_ab.IMAC_ab_HeLa1mg_1	ab_HeLa1mg	1	K.SMNFDNPVY@R.K	Q14114-4	661.767	2	0	1.593	8.95e-06	x02308	0.000212314	164907
AN_ab.IMAC_ab_HeLa1mg_1	ab_HeLa1mg	1	K.YCS@HPLLGQNVENISQQER.E	Q8TF40-3	784.687	3	0	1.445	0.000842	x02308	0.000501337	53325.7
AN_ab.IMAC_ab_HeLa1mg_1	ab_HeLa1mg	1	K.Y@AMPSSTPLYHNAIK.T	Q86UU0-4	886.91	2	0	1.684	6.82e-06	x02308	0.000212314	119171
AN_ab.IMAC_ab_HeLa1mg_1	ab_HeLa1mg	1	K.IY@LDGAPNKDLTQD.-	Q96K76-3	821.873	2	1	2.501	1.75e-05	x02308	0.000212314	220991
AN_ab.IMAC_ab_HeLa1mg_1	ab_HeLa1mg	1	K.FNSHPFPGAAGY@PTYR.L	Q96J84-3	931.409	2	0	1.996	0.000111	x02308	0.000382922	211834
AN_ab.IMAC_ab_HeLa1mg_1	ab_HeLa1mg	1	K.Y@SFM*ATVTK.A	O43865	572.245	2	0	1.039	0.0818	x02308	0.00631758	110938
AN_ab.IMAC_ab_HeLa1mg_1	ab_HeLa1mg	1	K.QY@DSVECPFCDEVSK.Y	P50750-2	971.867	2	0	1.127	0.025	x02308	0.00127407	85631.4
AN_ab.IMAC_ab_HeLa1mg_1	ab_HeLa1mg	1	K.DY@CPTNFTTLK.F	Q9P0V3-2	720.301	2	0	1.693	0.000607	x02308	0.000501337	138101
AN_ab.IMAC_ab_HeLa1mg_1	ab_HeLa1mg	1	R.FNEY@VEVTDAQDYDR.R	Q8IZ21-3	972.39	2	0	0.839	1.38	x02308	0.00855717	104224
AN_ab.IMAC_ab_HeLa1mg_1	ab_HeLa1mg	1	K.FNSHPFPGAAGY@PTYR.L	Q96J84-3	931.408	2	0	2.216	4.77e-06	x02308	0.000212314	211834
AN_ab.IMAC_ab_HeLa1mg_1	ab_HeLa1mg	1	K.Y@VDSEGHLY@TVPIR.E	Q03135	904.889	2	0	3.295	8.73e-07	x02308	0.000212314	1962860
AN_ab.IMAC_ab_HeLa1mg_1	ab_HeLa1mg	1	K.NILSSADY@VER.G	Q12846	673.804	2	0	1.572	0.000446	x02308	0.000382922	160699
AN_ab.IMAC_ab_HeLa1mg_1	ab_HeLa1mg	1	K.GKY@GQFSGLNPGGRPITPPR.N	P62136-2	727.033	3	1	2.281	7.26e-06	x02308	0.000212314	5114990
AN_ab.IMAC_ab_HeLa1mg_1	ab_HeLa1mg	1	R.VFDKDGNGY@ISAAELR.H	Q96HY3	612.285	3	1	3.402	7e-09	x02308	0.000212314	2309320
AN_ab.IMAC_ab_HeLa1mg_1	ab_HeLa1mg	1	R.LSSARPGGLGSSSLY@GLGASRPR.V	P08729	776.062	3	0	4.739	7e-09	x02308	0.000212314	3716380
AN_ab.IMAC_ab_HeLa1mg_1	ab_HeLa1mg	1	K.CDHPAGGIHY@EM*CIECPPTFSDK.R	Q05209	939.7	3	0	1.256	0.101	x02308	0.00279627	94239.7
AN_ab.IMAC_ab_HeLa1mg_1	ab_HeLa1mg	1	R.DSAPYGEY@GSWYK.A	Q9H0B6-2	801.814	2	0	2.153	3.86e-07	x02308	0.000212314	2166310
AN_ab.IMAC_ab_HeLa1mg_1	ab_HeLa1mg	1	R.QYGDHLEASS@K.L	Q9BYV2-2	657.773	2	0	0.932	0.125	x02308	0.00834327	81670.5
AN_ab.IMAC_ab_HeLa1mg_1	ab_HeLa1mg	1	M.n#S@YGPLDM*YR.N	Q86Y82	620.243	2	0	1.703	0.000124	x02308	0.000501337	264680
AN_ab.IMAC_ab_HeLa1mg_1	ab_HeLa1mg	1	R.Y@ETLVGTIGK.K	Q99547	580.784	2	0	1.451	0.00214	x02308	0.000501337	359105
AN_ab.IMAC_ab_HeLa1mg_1	ab_HeLa1mg	1	R.FYSSEHEYS@GLNIVRPSTGK.I	Q14CS0	784.362	3	0	1.924	0.000241	x02308	0.000212314	319582
AN_ab.IMAC_ab_HeLa1mg_1	ab_HeLa1mg	1	K.EEHAIY@TADLAMGTR.A	Q9BSI4-2	879.385	2	0	2.455	1.1e-08	x02308	0.000212314	85078.7
AN_ab.IMAC_ab_HeLa1mg_1	ab_HeLa1mg	1	R.NSQEAEVSCPFIDNTY@SCSGK.L	Q9BYM8-3	1236.99	2	0	4.402	0	x02308	0.000212314	568445
AN_ab.IMAC_ab_HeLa1mg_1	ab_HeLa1mg	1	K.AKHDELTY@F.-	P04080	602.259	2	1	0.912	0.0034	x02308	0.00127407	315852
AN_ab.IMAC_ab_HeLa1mg_1	ab_HeLa1mg	1	R.LY@YEPAELK.L	P46020-3	603.279	2	0	1.244	0.074	x02308	0.00127407	46294.2
AN_ab.IMAC_ab_HeLa1mg_1	ab_HeLa1mg	1	R.NNYALNTTATY@AEPY@RPIQYR.V	Q99569-2	893.728	3	0	4.121	6.97e-07	x02308	0.000212314	1362720
AN_ab.IMAC_ab_HeLa1mg_1	ab_HeLa1mg	1	R.RY@DEVPSDLPY@QDTTIR.T	Q8N4S9-3	743.317	3	1	2.775	2.89e-06	x02308	0.000212314	374737
AN_ab.IMAC_ab_HeLa1mg_1	ab_HeLa1mg	1	R.QKAPLASFNHSSALY@SNLSGHR.G	O15061-2	822.396	3	1	3.266	6.6e-07	x02308	0.000212314	188353
AN_ab.IMAC_ab_HeLa1mg_1	ab_HeLa1mg	1	R.NSQEAEVSCPFIDNTY@SCSGK.L	Q9BYM8-3	824.997	3	0	3.46	1e-09	x02308	0.000212314	329700
AN_ab.IMAC_ab_HeLa1mg_1	ab_HeLa1mg	1	R.NNYALNTTATY@AEPY@RPIQYR.V	Q99569-2	893.727	3	0	4.183	2.23e-06	x02308	0.000212314	1362720
AN_ab.IMAC_ab_HeLa1mg_1	ab_HeLa1mg	1	R.RY@DEVPSDLPY@QDTTIR.T	Q8N4S9-3	1114.47	2	1	3.436	4.6e-08	x02308	0.000212314	251707
AN_ab.IMAC_ab_HeLa1mg_1	ab_HeLa1mg	1	K.KTATQTGHTLLEDY@QIVDNSQR.E	Q8N0X7	866.746	3	1	5.858	0	x02308	0.000212314	2097850
AN_ab.IMAC_ab_HeLa1mg_1	ab_HeLa1mg	1	R.HAQPPPIPVQNDPELY@EK.L	Q9UPN6	718.011	3	0	2.251	3.78e-05	x02308	0.000212314	244985
AN_ab.IMAC_ab_HeLa1mg_1	ab_HeLa1mg	1	R.VAAVGPY@IQSSTMPR.M	Q13625-3	828.897	2	0	2.31	1.51e-06	x02308	0.000212314	144841
AN_ab.IMAC_ab_HeLa1mg_1	ab_HeLa1mg	1	K.SKGHY@EVTGS@DDETGKLQGSGVSLASK.K	Q09666	966.427	3	2	2.939	0.405	x02308	0.000783208	1107280
AN_ab.IMAC_ab_HeLa1mg_1	ab_HeLa1mg	1	K.VFGVDDNQDY@NRPVINEK.H	Q5SW79	734.667	3	0	2.177	0.00656	x02308	0.000382922	295580
AN_ab.IMAC_ab_HeLa1mg_1	ab_HeLa1mg	1	R.AKDQNESLDEEMFY@K.L	Q96AC1-3	963.899	2	1	2.776	5e-09	x02308	0.000212314	126163
AN_ab.IMAC_ab_HeLa1mg_1	ab_HeLa1mg	1	K.VFGVDDNQDY@NRPVINEK.H	Q5SW79	1101.49	2	0	2.317	2.01e-05	x02308	0.000212314	114267
AN_ab.IMAC_ab_HeLa1mg_1	ab_HeLa1mg	1	R.NNYALNTT@ATYAEPY@RPIQYR.V	Q99569-2	1340.09	2	0	1.624	0.0274	x02308	0.000501337	103774
AN_ab.IMAC_ab_HeLa1mg_1	ab_HeLa1mg	1	R.KTGS@Y@GALAEITASK.E	O14974-4	828.87	2	1	1.777	0.00578	x02308	0.00120012	207630
AN_ab.IMAC_ab_HeLa1mg_1	ab_HeLa1mg	1	R.FYSSEHEY@SGLNIVRPSTGK.I	Q14CS0	1176.04	2	0	1.315	0.112	x02308	0.00219238	91787.2
AN_ab.IMAC_ab_HeLa1mg_1	ab_HeLa1mg	1	K.VHYARPS@HPPPDPPILEGAVGGNEAR.L	Q14C86-6	938.452	3	0	1.255	0.0175	x02308	0.00578533	168532
AN_ab.IMAC_ab_HeLa1mg_1	ab_HeLa1mg	1	R.VGQGYVY@EAAQPEQDEY@DIPR.H	P56945-2	863.021	3	0	4.415	2e-08	x02308	0.000212314	1541790
AN_ab.IMAC_ab_HeLa1mg_1	ab_HeLa1mg	1	R.VGQGYVY@EAAQPEQDEY@DIPR.H	P56945-2	1294.03	2	0	4.667	0	x02308	0.000212314	1006980
AN_ab.IMAC_ab_HeLa1mg_1	ab_HeLa1mg	1	R.THFDYQFGY@R.K	Q6PKG0-3	707.286	2	0	1.69	0.000102	x02308	0.000382922	197897
AN_ab.IMAC_ab_HeLa1mg_1	ab_HeLa1mg	1	M.PKFY@CDY@CDTYLTHDSPSVR.K	P09234	895.347	3	1	3.029	2.1e-08	x02308	0.000212314	182812
AN_ab.IMAC_ab_HeLa1mg_1	ab_HeLa1mg	1	R.RPGQAPPDQEALQVVY@ER.C	Q9UJY4	711.677	3	0	2.045	0.000403	x02308	0.000382922	138052
AN_ab.IMAC_ab_HeLa1mg_1	ab_HeLa1mg	1	R.KKEADSVY@GEWVPVEK.N	P18583-9	972.462	2	2	2.929	1e-09	x02308	0.000212314	535683
AN_ab.IMAC_ab_HeLa1mg_1	ab_HeLa1mg	1	K.LTIY@SEADLR.K	Q15154-2	630.8	2	0	1.2	0.00392	x02308	0.00120012	1397450
AN_ab.IMAC_ab_HeLa1mg_1	ab_HeLa1mg	1	R.REPSY@FEIPTK.E	Q9Y4F5-3	723.837	2	1	1.788	0.00739	x02308	0.000501337	1279110
AN_ab.IMAC_ab_HeLa1mg_1	ab_HeLa1mg	1	K.KTATQTGHTLLEDY@QIVDNSQR.E	Q8N0X7	1299.61	2	1	3.288	2e-09	x02308	0.000212314	182059
AN_ab.IMAC_ab_HeLa1mg_1	ab_HeLa1mg	1	K.SGDFQMSPY@AEYPK.N	Q9ULI3	850.34	2	0	2.42	4.66e-07	x02308	0.000212314	1641760
AN_ab.IMAC_ab_HeLa1mg_1	ab_HeLa1mg	1	K.YVDSEGHLY@TVPIR.E	Q03135	864.905	2	0	3.447	9e-09	x02308	0.000212314	10150300
AN_ab.IMAC_ab_HeLa1mg_1	ab_HeLa1mg	1	K.SKGHY@EVTGSDDETGKLQGSGVSLASK.K	Q09666	939.769	3	2	2.069	7.87e-05	x02308	0.000501337	254200
AN_ab.IMAC_ab_HeLa1mg_1	ab_HeLa1mg	1	R.ESLPSTVSANSLY@EPEGER.Q	Q15057	1072.97	2	0	3.204	1.33e-06	x02308	0.000212314	520731
AN_ab.IMAC_ab_HeLa1mg_1	ab_HeLa1mg	1	R.TDSSISNLMDY@SHR.S	Q9H992	853.348	2	0	1.917	0.000103	x02308	0.000212314	88158.1
AN_ab.IMAC_ab_HeLa1mg_1	ab_HeLa1mg	1	K.ACTQPRPNYAS@NFSVIGAR.E	O14976	1095	2	0	2.469	0.0786	x02308	0.000501337	493146
AN_ab.IMAC_ab_HeLa1mg_1	ab_HeLa1mg	1	K.GPPQSPVFEGVY@NNSR.M	Q8WWM7-8	914.41	2	0	1.891	7.25e-06	x02308	0.000501337	112218
AN_ab.IMAC_ab_HeLa1mg_1	ab_HeLa1mg	1	R.HAQPPPIPVQNDPELY@EK.L	Q9UPN6	1076.51	2	0	2.449	1.25e-06	x02308	0.000212314	135939
AN_ab.IMAC_ab_HeLa1mg_1	ab_HeLa1mg	1	K.ACTQPRPNY@ASNFSVIGAR.E	O14976	730.338	3	0	3.769	6.1e-08	x02308	0.000212314	860645
AN_ab.IMAC_ab_HeLa1mg_1	ab_HeLa1mg	1	R.QKAPLASFNHSSALY@SNLSGHR.G	O15061-2	822.397	3	1	3.14	2.04e-06	x02308	0.000212314	188353
AN_ab.IMAC_ab_HeLa1mg_1	ab_HeLa1mg	1	R.KKEADSVY@GEWVPVEK.N	P18583-9	648.643	3	2	2.65	3e-09	x02308	0.000212314	175542
AN_ab.IMAC_ab_HeLa1mg_1	ab_HeLa1mg	1	-.n#MDGEEKTY@GGCEGPDAMYVK.L	Q15369	1179.96	2	1	2.66	1.43e-06	x02308	0.000783208	109199
AN_ab.IMAC_ab_HeLa1mg_1	ab_HeLa1mg	1	K.DVY@DIPPSHTTQGVY@DIPPSSAK.G	Q14511-3	883.051	3	0	1.759	0.00985	x02308	0.000501337	322234
AN_ab.IMAC_ab_HeLa1mg_1	ab_HeLa1mg	1	R.VY@NVTQHAVGIVVNK.Q	P46778	860.944	2	0	3.536	0	x02308	0.000212314	180009
AN_ab.IMAC_ab_HeLa1mg_1	ab_HeLa1mg	1	K.LGHVVMGNNAVSPY@QQVIEK.T	P60228	755.038	3	0	3.172	3.19e-05	x02308	0.000212314	241908
AN_ab.IMAC_ab_HeLa1mg_1	ab_HeLa1mg	1	K.AELSY@RGPVSGTEPEPVYSM*EAADY@R.E	Q14247-3	1017.42	3	1	1.418	0.0157	x02308	0.00192202	83125.2
AN_ab.IMAC_ab_HeLa1mg_1	ab_HeLa1mg	1	K.IIQY@GPGPDETLEQVQK.A	Q6T4R5-3	997.978	2	0	2.659	6.58e-07	x02308	0.000212314	241286
AN_ab.IMAC_ab_HeLa1mg_1	ab_HeLa1mg	1	R.EMVSQYLY@TSK.A	O60610-3	714.812	2	0	1.771	1.5e-05	x02308	0.000212314	271550
AN_ab.IMAC_ab_HeLa1mg_1	ab_HeLa1mg	1	K.NSNYCLPSYT@AYKNY@DYSEPGR.N	Q9Y4E8-3	941.366	3	1	1.831	9.28	x02308	0.00165792	135297
AN_ab.IMAC_ab_HeLa1mg_1	ab_HeLa1mg	1	K.YVDSEGHLY@TVPIR.E	Q03135	576.939	3	0	3.048	2.4e-08	x02308	0.000212314	424399
AN_ab.IMAC_ab_HeLa1mg_1	ab_HeLa1mg	1	R.MSLTAIY@DK.R	Q68DQ2	561.253	2	0	1.572	7.8e-05	x02308	0.000212314	319042
AN_ab.IMAC_ab_HeLa1mg_1	ab_HeLa1mg	1	R.QEFEVMEDHAGT@YGLGDRK.D	P10636-9	754.658	3	1	1.299	0.595	x02308	0.00558313	108299
AN_ab.IMAC_ab_HeLa1mg_1	ab_HeLa1mg	1	R.DQEWY@DAEIAR.K	Q8IVM0-2	738.297	2	0	2.321	3.05e-05	x02308	0.000212314	2263320
AN_ab.IMAC_ab_HeLa1mg_1	ab_HeLa1mg	1	K.KTTTYTQGVPPSQGDLEY@QMSTTAR.A	P14923	947.432	3	1	3.175	3e-09	x02308	0.000212314	676992
AN_ab.IMAC_ab_HeLa1mg_1	ab_HeLa1mg	1	R.ILAM*TPESIY@SNPSIQGCK.T	Q8NG31-4	1103	2	0	2.943	1.2e-08	x02308	0.000212314	218891
AN_ab.IMAC_ab_HeLa1mg_1	ab_HeLa1mg	1	R.EEEVSY@QLAFNK.Q	Q9NV70-2	768.835	2	0	1.81	5.85e-07	x02308	0.000212314	167078
AN_ab.IMAC_ab_HeLa1mg_1	ab_HeLa1mg	1	R.EPGYTPPGAGNQNPPGMY@PVTGPK.K	Q93052	1253.56	2	0	1.478	2.38e-05	x02308	0.000501337	60461.9
AN_ab.IMAC_ab_HeLa1mg_1	ab_HeLa1mg	1	R.SRPEAVSHPLNTVTEDMY@TNGSPAPGSPAQVK.G	Q00013-3	1139.87	3	0	4.588	0	x02308	0.000212314	362846
AN_ab.IMAC_ab_HeLa1mg_1	ab_HeLa1mg	1	R.DSGFQPGGYHGGHSSGGYQGGGYGGFQTSSSYTGSGY@QGGGYQQDNR.Y	Q8NCA5-2	1198.73	4	0	1.642	0.000371	x02308	0.000664783	322400
AN_ab.IMAC_ab_HeLa1mg_1	ab_HeLa1mg	1	K.DQGTYEDY@VEGLR.V	P60660-2	812.83	2	0	2.879	5e-09	x02308	0.000212314	330860
AN_ab.IMAC_ab_HeLa1mg_1	ab_HeLa1mg	1	K.EDPNRLY@YEPAELK.L	P46020-3	908.912	2	1	2.054	0.000524	x02308	0.000382922	892020
AN_ab.IMAC_ab_HeLa1mg_1	ab_HeLa1mg	1	R.Y@GPLPGPAVPR.H	O15027-5	602.299	2	0	2.33	3.44e-07	x02308	0.000212314	11042100
AN_ab.IMAC_ab_HeLa1mg_1	ab_HeLa1mg	1	R.LFQQIY@SDGSDEVK.R	Q9Y2Z0-2	854.877	2	0	2.58	2.75e-07	x02308	0.000212314	581817
AN_ab.IMAC_ab_HeLa1mg_1	ab_HeLa1mg	1	K.IY@NKIPGTSNNGLEEEFKK.L	P18433-4	754.368	3	2	2.298	0.001	x02308	0.000212314	445886
AN_ab.IMAC_ab_HeLa1mg_1	ab_HeLa1mg	1	K.VAYHPYPEDY@GDIEIGSHR.S	Q9Y4H2	766.662	3	0	2.999	1.02e-06	x02308	0.000212314	3030690
AN_ab.IMAC_ab_HeLa1mg_1	ab_HeLa1mg	1	R.NPY@ALLGEDEC.-	P36915-2	680.762	2	0	1.959	1e-09	x02308	0.000212314	132644
AN_ab.IMAC_ab_HeLa1mg_1	ab_HeLa1mg	1	K.YGY@LSLPKPM*K.N	Q9UBT7-3	696.837	2	0	2.2	4e-09	x02308	0.000212314	227699
AN_ab.IMAC_ab_HeLa1mg_1	ab_HeLa1mg	1	R.Y@KNILPFDHSR.V	P29350-4	735.351	2	1	2.576	5.12e-05	x02308	0.000212314	841828
AN_ab.IMAC_ab_HeLa1mg_1	ab_HeLa1mg	1	K.LQLDNQY@AVLENQK.S	Q9UKY7	878.42	2	0	3.44	0	x02308	0.000212314	27262800
AN_ab.IMAC_ab_HeLa1mg_1	ab_HeLa1mg	1	R.VFDKDGNGY@ISAAELR.H	Q96HY3	917.923	2	1	3.527	1e-09	x02308	0.000212314	13914000
AN_ab.IMAC_ab_HeLa1mg_1	ab_HeLa1mg	1	R.Y@KNILPFDHSR.V	P29350-4	735.351	2	1	2.441	0.00018	x02308	0.000212314	841828
AN_ab.IMAC_ab_HeLa1mg_1	ab_HeLa1mg	1	K.AENNSEVGASGY@GVPGPTWDR.G	Q08211	1121.97	2	0	4.353	0	x02308	0.000212314	1082980
AN_ab.IMAC_ab_HeLa1mg_1	ab_HeLa1mg	1	R.SSSDTSTPEELKIY@DSNLR.I	Q9UPP5-2	741.335	3	1	2.681	0.000256	x02308	0.000212314	140457
AN_ab.IMAC_ab_HeLa1mg_1	ab_HeLa1mg	1	R.SSSDTSTPEELKIY@DSNLR.I	Q9UPP5-2	1111.5	2	1	1.788	0.00094	x02308	0.000501337	124266
AN_ab.IMAC_ab_HeLa1mg_1	ab_HeLa1mg	1	M.n#SY@GPLDM*Y@RNPGPSGPQLR.D	Q86Y82	774.995	3	1	2.741	0	x02308	0.000212314	142391
AN_ab.IMAC_ab_HeLa1mg_1	ab_HeLa1mg	1	R.LPNTYPNSSSPGPGGLGGSVHY@ATM*AR.S	Q96N67-6	928.753	3	0	2.798	0.0002	x02308	0.000212314	201847
AN_ab.IMAC_ab_HeLa1mg_1	ab_HeLa1mg	1	R.SGVQQLIQY@YQDQK.D	Q13790	889.412	2	0	1.342	0.759	x02308	0.00279627	1291860
AN_ab.IMAC_ab_HeLa1mg_1	ab_HeLa1mg	1	R.LY@LPQEPTSEETPR.T	Q6P5Z2	870.399	2	0	2.254	1.06e-05	x02308	0.000212314	929365
AN_ab.IMAC_ab_HeLa1mg_1	ab_HeLa1mg	1	K.AEADKIY@SFTDNAPS@PSIGGSSR.L	O15014	844.024	3	1	4.049	3.4e-08	x02308	0.000212314	820811
AN_ab.IMAC_ab_HeLa1mg_1	ab_HeLa1mg	1	K.LQLDNQY@AVLENQK.S	Q9UKY7	585.949	3	0	3.059	9.4e-08	x02308	0.000212314	514826
AN_ab.IMAC_ab_HeLa1mg_1	ab_HeLa1mg	1	R.LSTEHSSVSEY@HPADGY@AFSSNIYTR.G	Q12929	1026.76	3	0	1.984	0.000276	x02308	0.000212314	750362
AN_ab.IMAC_ab_HeLa1mg_1	ab_HeLa1mg	1	K.AENNSEVGASGY@GVPGPTWDR.G	Q08211	748.319	3	0	2.693	2.64e-05	x02308	0.000212314	267323
AN_ab.IMAC_ab_HeLa1mg_1	ab_HeLa1mg	1	K.AEADKIY@SFTDNAPS@PSIGGSSR.L	O15014	1265.53	2	1	3.796	0	x02308	0.000212314	153042
AN_ab.IMAC_ab_HeLa1mg_1	ab_HeLa1mg	1	R.GFGDGYNGY@GGGPGGGNFGGSPGYGGGR.G	P22626-2	1288.01	2	0	4.068	0	x02308	0.000212314	306458
AN_ab.IMAC_ab_HeLa1mg_1	ab_HeLa1mg	1	K.VTIY@SFTGNQR.N	Q38SD2	683.315	2	0	1.665	9.58e-05	x02308	0.000212314	160859
AN_ab.IMAC_ab_HeLa1mg_1	ab_HeLa1mg	1	K.NASTFEDVTQVSSAY@QK.T	Q14247-3	977.917	2	0	2.744	3.7e-08	x02308	0.000212314	0
AN_ab.IMAC_ab_HeLa1mg_1	ab_HeLa1mg	1	K.GSEKEEY@FI.-	Q0VAQ4	591.243	2	1	1.397	1.2e-05	x02308	0.000501337	2565550
AN_ab.IMAC_ab_HeLa1mg_1	ab_HeLa1mg	1	R.SY@IGSNHSSLGSMSPSNMEGYSK.T	P78310-2	834.01	3	0	2.303	0.000191	x02308	0.000212314	416400
AN_ab.IMAC_ab_HeLa1mg_1	ab_HeLa1mg	1	R.NGLHRPVSTDFAQY@NSYGDVSGGVR.D	Q5T6N4	926.089	3	0	3.91	0	x02308	0.000212314	428086
AN_ab.IMAC_ab_HeLa1mg_1	ab_HeLa1mg	1	K.VSISFENY@R.K	O14730-2	597.764	2	0	1.514	0.000545	x02308	0.000382922	1099700
AN_ab.IMAC_ab_HeLa1mg_1	ab_HeLa1mg	1	R.EPGRPTPT@YHLVPNT@SQSQVEEDVSSPPQR.S	Q92536	1164.86	3	0	3.085	0.0578	x02308	0.000212314	458653
AN_ab.IMAC_ab_HeLa1mg_1	ab_HeLa1mg	1	R.Y@LCSGEGMFR.R	Q92622-3	650.249	2	0	1.492	0.00973	x02308	0.000783208	190832
AN_ab.IMAC_ab_HeLa1mg_1	ab_HeLa1mg	1	R.AHEDY@RYY@EYNHDLFQR.M	Q9H4B6	826.99	3	1	2.976	5.39e-05	x02308	0.000212314	370428
AN_ab.IMAC_ab_HeLa1mg_1	ab_HeLa1mg	1	K.LPPGEQCEGEEDT@EYMTPSSRPLRPLDTSQSSR.A	P22681	958.173	4	0	1.189	0.823	x02308	0.00535159	222568
AN_ab.IMAC_ab_HeLa1mg_1	ab_HeLa1mg	1	K.Y@MATQLLAK.F	Q7RTP6-5	559.77	2	0	1.372	0.000292	x02308	0.000783208	207947
AN_ab.IMAC_ab_HeLa1mg_1	ab_HeLa1mg	1	R.GFGDGY@NGYGGGPGGGNFGGSPGYGGGR.G	P22626-2	859.01	3	0	2.022	2.49e-05	x02308	0.000783208	110102
AN_ab.IMAC_ab_HeLa1mg_1	ab_HeLa1mg	1	R.DGGGGGEFY@GYM*TMDRPLSHCGR.S	Q9Y4H2	872.676	3	0	3.364	2.5e-08	x02308	0.000212314	160939
AN_ab.IMAC_ab_HeLa1mg_1	ab_HeLa1mg	1	R.LPSS@PVY@EDAASFK.A	Q14247-3	835.842	2	0	3.033	0	x02308	0.000212314	35983100
AN_ab.IMAC_ab_HeLa1mg_1	ab_HeLa1mg	1	R.ISNSATY@SGSVAPANSALGQTQPSDQDTLVQR.A	Q96HC4-4	1115.19	3	0	4.947	0	x02308	0.000212314	654616
AN_ab.IMAC_ab_HeLa1mg_1	ab_HeLa1mg	1	R.Y@KNILPFDHSR.V	P29350-4	490.57	3	1	1.138	0.0193	x02308	0.00302632	94283.7
AN_ab.IMAC_ab_HeLa1mg_1	ab_HeLa1mg	1	R.SSLY@FPR.S	O94868-2	475.213	2	0	1.01	0.285	x02308	0.00732997	94743.5
AN_ab.IMAC_ab_HeLa1mg_1	ab_HeLa1mg	1	K.LVTEMGTY@ATQSALSSSRPTK.K	P53618	770.036	3	0	4.577	0	x02308	0.000212314	1477790
AN_ab.IMAC_ab_HeLa1mg_1	ab_HeLa1mg	1	K.KLY@ANMFER.L	Q02790	626.284	2	1	1.532	0.000353	x02308	0.000501337	2317020
AN_ab.IMAC_ab_HeLa1mg_1	ab_HeLa1mg	1	R.QHSLPSSEHLGADGGLY@QIPPQPR.R	Q9NZQ3-4	888.759	3	0	2.365	3e-08	x02308	0.000212314	343850
AN_ab.IMAC_ab_HeLa1mg_1	ab_HeLa1mg	1	K.TKEVY@ELLDSPGK.V	P22234-2	779.875	2	1	3.59	1e-09	x02308	0.000212314	9928730
AN_ab.IMAC_ab_HeLa1mg_1	ab_HeLa1mg	1	K.IYHLPDAES@DEDEDFKEQTR.L	Q15019-2	839.689	3	1	2.164	0.000134	x02308	0.000212314	232448
AN_ab.IMAC_ab_HeLa1mg_1	ab_HeLa1mg	1	K.FY@AELSDLKR.E	Q8NDI1-3	661.314	2	1	2.651	1.05e-06	x02308	0.000212314	769165
AN_ab.IMAC_ab_HeLa1mg_1	ab_HeLa1mg	1	K.LLGQFY@K.C	Q96QD5-2	474.733	2	0	1.086	0.263	x02308	0.0043246	538595
AN_ab.IMAC_ab_HeLa1mg_1	ab_HeLa1mg	1	R.VPNSSVNQTEPQVSSSHNPTSTEEQQLY@WAK.G	Q9NR09	1184.87	3	0	4.101	0	x02308	0.000212314	1092140
AN_ab.IMAC_ab_HeLa1mg_1	ab_HeLa1mg	1	K.VAYHPYPEDY@GDIEIGS@HR.S	Q9Y4H2	793.325	3	0	2.094	0.00105	x02308	0.000382922	311717
AN_ab.IMAC_ab_HeLa1mg_1	ab_HeLa1mg	1	R.DLEQPT@YRYESSSYTDQFSR.N	Q07157-2	851.363	3	1	1.418	0.367	x02308	0.00443094	93312.5
AN_ab.IMAC_ab_HeLa1mg_1	ab_HeLa1mg	1	K.KLY@ANMFER.L	Q02790	626.285	2	1	1.796	0.00613	x02308	0.000382922	2317020
AN_ab.IMAC_ab_HeLa1mg_1	ab_HeLa1mg	1	K.LVTEMGTY@ATQSALSSSRPTK.K	P53618	1154.55	2	0	4.345	0	x02308	0.000212314	332166
AN_ab.IMAC_ab_HeLa1mg_1	ab_HeLa1mg	1	K.VHYARPS@HPPPDPPILEGAVGGNEAR.L	Q14C86-6	704.095	4	0	1.546	0.0199	x02308	0.00219238	155492
AN_ab.IMAC_ab_HeLa1mg_1	ab_HeLa1mg	1	R.GSRPMS@MY@ETGSGQKPYLPMGEASRPEESR.M	Q14161-9	1159.16	3	0	1.249	2.03	x02308	0.00578533	144297
AN_ab.IMAC_ab_HeLa1mg_1	ab_HeLa1mg	1	R.LLGSSASSPGY@QSSYQVGINQR.F	Q9P2B4	1190.06	2	0	3.239	1e-09	x02308	0.000212314	161100
AN_ab.IMAC_ab_HeLa1mg_1	ab_HeLa1mg	1	R.IEEFVY@EKLDR.K	Q9Y371-2	760.857	2	1	2.772	0.00253	x02308	0.000212314	1864880
AN_ab.IMAC_ab_HeLa1mg_1	ab_HeLa1mg	1	K.ALY@AMEIK.V	Q9NP74-2	509.739	2	0	2.004	0.000111	x02308	0.000212314	2044000
AN_ab.IMAC_ab_HeLa1mg_1	ab_HeLa1mg	1	R.VY@FQSPPGAAGEGPGGADDEGPVR.R	Q96C90	1205.52	2	0	3.358	0	x02308	0.000212314	298090
AN_ab.IMAC_ab_HeLa1mg_1	ab_HeLa1mg	1	R.LLGSSASSPGY@QSSYQVGINQR.F	Q9P2B4	793.706	3	0	2.258	0.00106	x02308	0.000382922	223460
AN_ab.IMAC_ab_HeLa1mg_1	ab_HeLa1mg	1	R.VY@FQSPPGAAGEGPGGADDEGPVR.R	Q96C90	804.019	3	0	4.731	0	x02308	0.000212314	381837
AN_ab.IMAC_ab_HeLa1mg_1	ab_HeLa1mg	1	R.RAQADLAY@QLQVAK.T	O75955	827.921	2	1	3.255	2.94e-07	x02308	0.000212314	599422
AN_ab.IMAC_ab_HeLa1mg_1	ab_HeLa1mg	1	R.NIIQHFENNQQY@DAPEPGTQR.L	O15085-2	860.384	3	0	3.163	3e-09	x02308	0.000212314	428614
AN_ab.IMAC_ab_HeLa1mg_1	ab_HeLa1mg	1	R.RLS@PPSSSAASSY@SFSDLNSTR.G	P50402	826.353	3	1	3.339	1.2e-08	x02308	0.000212314	322912
AN_ab.IMAC_ab_HeLa1mg_1	ab_HeLa1mg	1	K.LSDTTEY@QPILSSYSHR.A	Q5VT52-3	692.982	3	0	3.614	0.029	x02308	0.000212314	527391
AN_ab.IMAC_ab_HeLa1mg_1	ab_HeLa1mg	1	R.SDDY@MPMS@PASVSAPK.Q	Q9Y4H2	921.842	2	0	1.055	0.249	x02308	0.00608791	120963
AN_ab.IMAC_ab_HeLa1mg_1	ab_HeLa1mg	1	R.ASYVAPLTAQPATY@R.A	Q96PK6	844.907	2	0	2.391	3.69e-06	x02308	0.000212314	413128
AN_ab.IMAC_ab_HeLa1mg_1	ab_HeLa1mg	1	K.LSDTTEY@QPILSSYSHR.A	Q5VT52-3	1038.97	2	0	3.617	0	x02308	0.000212314	325785
AN_ab.IMAC_ab_HeLa1mg_1	ab_HeLa1mg	1	K.QNSAY@NMHSILSNTSAE.-	Q15172-2	973.901	2	0	2.255	2.36e-05	x02308	0.000212314	677940
AN_ab.IMAC_ab_HeLa1mg_1	ab_HeLa1mg	1	K.SEILDETDLY@TDNR.K	Q9NRU3-2	882.373	2	0	2.999	2e-09	x02308	0.000212314	257305
AN_ab.IMAC_ab_HeLa1mg_1	ab_HeLa1mg	1	K.YCGHLYGLGSGSSYVQNGTGNAY@EEEANKQS.-	Q9UIV1	1140.81	3	1	3.637	0	x02308	0.000212314	246039
AN_ab.IMAC_ab_HeLa1mg_1	ab_HeLa1mg	1	K.QGSGSSQPMEVQEGYGFGSGDDPY@SSAEPHVSGVKR.S	Q13263-2	1265.21	3	1	3.309	3.76e-06	x02308	0.000212314	298069
AN_ab.IMAC_ab_HeLa1mg_1	ab_HeLa1mg	1	R.RAGLGEGVPPGNY@GNYGYANSGYSACEEENER.L	Q96EA0	1173.15	3	1	2.25	8.4e-08	x02308	0.000212314	503511
AN_ab.IMAC_ab_HeLa1mg_1	ab_HeLa1mg	1	K.TSGFRPIAKPAY@SPASWSSR.S	Q9Y446	749.365	3	0	3.055	2.14e-07	x02308	0.000212314	147819
AN_ab.IMAC_ab_HeLa1mg_1	ab_HeLa1mg	1	R.VFDKDGNGY@ISAAELR.H	Q96HY3	917.913	2	1	2.668	3.67e-05	x02308	0.000783208	0
AN_ab.IMAC_ab_HeLa1mg_1	ab_HeLa1mg	1	R.QY@TSPEEIDAQLQAEK.Q	Q13442	965.43	2	0	3.865	0	x02308	0.000212314	1305760
AN_ab.IMAC_ab_HeLa1mg_1	ab_HeLa1mg	1	K.QKDGTSFGEY@GGWYK.A	Q07866-9	901.876	2	1	2.314	2.6e-08	x02308	0.000212314	283406
AN_ab.IMAC_ab_HeLa1mg_1	ab_HeLa1mg	1	K.AQQGLY@QVPGPSPQFQS@PPAK.Q	P56945-2	795.694	3	0	2.941	1.12e-06	x02308	0.000212314	1164730
AN_ab.IMAC_ab_HeLa1mg_1	ab_HeLa1mg	1	K.AQVYNKQDY@DLM*VFPESDSQKR.A	O00443	919.745	3	2	3.378	9.32e-07	x02308	0.000212314	575506
AN_ab.IMAC_ab_HeLa1mg_1	ab_HeLa1mg	1	K.RPLLAFACDDKDGKY@DSSR.E	Q96J01	765.35	3	2	2.06	0.0108	x02308	0.000501337	135312
AN_ab.IMAC_ab_HeLa1mg_1	ab_HeLa1mg	1	R.KFPFY@K.S	Q92796-3	455.218	2	1	1.115	0.108	x02308	0.00535159	160203
AN_ab.IMAC_ab_HeLa1mg_1	ab_HeLa1mg	1	R.ALSSEGKPYVTKEELY@QNLTR.E	Q13813-3	836.081	3	1	3.726	1.47e-06	x02308	0.000212314	359917
AN_ab.IMAC_ab_HeLa1mg_1	ab_HeLa1mg	1	K.EGGEGY@VPTSYLR.V	Q15642-2	754.329	2	0	2.301	3.72e-06	x02308	0.000212314	208446
AN_ab.IMAC_ab_HeLa1mg_1	ab_HeLa1mg	1	R.VGY@LTGLPTTNSR.S	Q92625	729.854	2	0	3.032	6e-09	x02308	0.000212314	3893270
AN_ab.IMAC_ab_HeLa1mg_1	ab_HeLa1mg	1	R.KVY@EDSGIPLPAESPK.K	Q8IXM2-2	905.439	2	1	3.759	3e-09	x02308	0.000212314	848588
AN_ab.IMAC_ab_HeLa1mg_1	ab_HeLa1mg	1	K.LNGPQDHSHLLY@STIPR.M	O60716-9	676.662	3	0	4.045	2.5e-08	x02308	0.000212314	6563530
AN_ab.IMAC_ab_HeLa1mg_1	ab_HeLa1mg	1	R.EFADFEY@R.K	Q8ND56-2	578.722	2	0	1.038	0.0017	x02308	0.00120012	297056
AN_ab.IMAC_ab_HeLa1mg_1	ab_HeLa1mg	1	R.IRNY@Y@FCSLPR.K	Q6SJ93-2	824.841	2	1	1.91	0.0166	x02308	0.000501337	328800
AN_ab.IMAC_ab_HeLa1mg_1	ab_HeLa1mg	1	R.HKQS@LYGDYVFDTNR.H	P25054-2	641.62	3	1	2.374	2.73e-06	x02308	0.000212314	217032
AN_ab.IMAC_ab_HeLa1mg_1	ab_HeLa1mg	1	R.HQGDLSSGY@LDDTKQETANGPTSCLPPSRPINNM*TATYNQLS@R.S	O14545	1228.54	4	1	1.098	1.15	x02308	0.00834327	158056
AN_ab.IMAC_ab_HeLa1mg_1	ab_HeLa1mg	1	K.NSNY@CLPSYTAYKNY@DYSEPGR.N	Q9Y4E8-3	1411.55	2	1	1.589	0.00809	x02308	0.00120012	73542.9
AN_ab.IMAC_ab_HeLa1mg_1	ab_HeLa1mg	1	K.VAYHPYPEDY@GDIEIGSHR.S	Q9Y4H2	766.668	3	0	5.167	0	x02308	0.000212314	9208260
AN_ab.IMAC_ab_HeLa1mg_1	ab_HeLa1mg	1	K.LNGPQDHSHLLY@STIPR.M	O60716-9	1014.49	2	0	4.144	1e-09	x02308	0.000212314	2330160
AN_ab.IMAC_ab_HeLa1mg_1	ab_HeLa1mg	1	R.CTNSEVTVQPSPY@LSYR.L	O75794	1040.96	2	0	2.366	8.42e-07	x02308	0.000212314	172535
AN_ab.IMAC_ab_HeLa1mg_1	ab_HeLa1mg	1	R.KEVKY@EAPQATDGLAGALDAR.Q	O60784-4	761.711	3	2	4.38	4e-09	x02308	0.000212314	656914
AN_ab.IMAC_ab_HeLa1mg_1	ab_HeLa1mg	1	K.NGGIY@EGVFK.T	Q99700-4	582.261	2	0	2.123	4.42e-06	x02308	0.000212314	228300
AN_ab.IMAC_ab_HeLa1mg_1	ab_HeLa1mg	1	R.DLLVHVEY@CSK.-	Q53EZ4	721.824	2	0	2.712	4.18e-07	x02308	0.000212314	657560
AN_ab.IMAC_ab_HeLa1mg_1	ab_HeLa1mg	1	K.QIYYSDKY@DDEEFEYR.H	Q5T179	748.301	3	1	3.556	1.3e-08	x02308	0.000212314	370875
AN_ab.IMAC_ab_HeLa1mg_1	ab_HeLa1mg	1	K.QIYYSDKY@DDEEFEYR.H	Q5T179	1121.95	2	1	3.025	1.2e-08	x02308	0.000212314	540621
AN_ab.IMAC_ab_HeLa1mg_1	ab_HeLa1mg	1	R.INFDKY@HPGYFGK.V	P46776	833.379	2	1	2.648	4.7e-08	x02308	0.000212314	327499
AN_ab.IMAC_ab_HeLa1mg_1	ab_HeLa1mg	1	R.TIEGSSPADNRYS@EYAEEFSK.S	Q9Y217	820.681	3	1	1.628	0.000122	x02308	0.000501337	132230
AN_ab.IMAC_ab_HeLa1mg_1	ab_HeLa1mg	1	R.FTEY@SMTSSVMR.R	Q96GA3	759.805	2	0	3.037	2.71e-06	x02308	0.000212314	1050060
AN_ab.IMAC_ab_HeLa1mg_1	ab_HeLa1mg	1	R.EFADFEY@R.K	Q8ND56-2	578.723	2	0	1.363	0.0214	x02308	0.00178891	297056
AN_ab.IMAC_ab_HeLa1mg_1	ab_HeLa1mg	1	K.SKGHY@EVTGS@DDETGKLQGSGVSLASK.K	Q09666	966.43	3	2	2.227	0.000654	x02308	0.00127407	449469
AN_ab.IMAC_ab_HeLa1mg_1	ab_HeLa1mg	1	K.AQQGLY@QVPGPSPQFQS@PPAK.Q	P56945-2	1193.04	2	0	2.767	8.48e-07	x02308	0.000212314	429803
AN_ab.IMAC_ab_HeLa1mg_1	ab_HeLa1mg	1	R.KEVKY@EAPQATDGLAGALDAR.Q	O60784-4	1142.06	2	2	3.472	1.34e-07	x02308	0.000212314	142594
AN_ab.IMAC_ab_HeLa1mg_1	ab_HeLa1mg	1	K.VHY@ARPSHPPPDPPILEGAVGGNEAR.L	Q14C86-6	938.457	3	0	4.021	0	x02308	0.000212314	1941780
AN_ab.IMAC_ab_HeLa1mg_1	ab_HeLa1mg	1	R.TASESNVY@LNSFHYPDHSYK.D	Q86SQ0-3	813.684	3	0	4.2	5.2e-08	x02308	0.000212314	867455
AN_ab.IMAC_ab_HeLa1mg_1	ab_HeLa1mg	1	K.SEQLKPLKTY@VDPHTY@EDPNQAVLK.F	P29317	1025.15	3	1	3.763	0	x02308	0.000212314	18749400
AN_ab.IMAC_ab_HeLa1mg_1	ab_HeLa1mg	1	K.TDMDNQIVVSDY@AQMDR.V	P50991	1040.92	2	0	1.811	0.000298	x02308	0.000382922	144897
AN_ab.IMAC_ab_HeLa1mg_1	ab_HeLa1mg	1	-.n#MY@APGGAGLPGGR.R	O75204	663.29	2	0	2.228	3e-09	x02308	0.000212314	411173
AN_ab.IMAC_ab_HeLa1mg_1	ab_HeLa1mg	1	R.LPTT@GYLVY@R.R	Q13671-2	671.797	2	0	1.956	5.5e-05	x02308	0.000382922	3130490
AN_ab.IMAC_ab_HeLa1mg_1	ab_HeLa1mg	1	K.AM*NNFY@DNIEPGPVVPPKPSKK.D	Q8N5C8	846.743	3	1	1.947	0.00026	x02308	0.000501337	210876
AN_ab.IMAC_ab_HeLa1mg_1	ab_HeLa1mg	1	R.FLEDDTSDPTY@TSALGGK.I	P29323-3	998.929	2	0	1.346	0.112	x02308	0.00608791	64099.6
AN_ab.IMAC_ab_HeLa1mg_1	ab_HeLa1mg	1	R.SRPFTVAASFQSTSVKS@PK.T	Q9UHB6-4	702.354	3	1	4.047	6.47e-07	x02308	0.000212314	258274
AN_ab.IMAC_ab_HeLa1mg_1	ab_HeLa1mg	1	M.n#AAAY@LDPNLNHTPNSSTK.T	Q8IYN9	1018.46	2	0	3.708	3e-09	x02308	0.000212314	3512820
AN_ab.IMAC_ab_HeLa1mg_1	ab_HeLa1mg	1	R.VHFPASTDYSTQY@GLK.S	Q99569-2	947.426	2	0	3.284	0	x02308	0.000212314	771532
AN_ab.IMAC_ab_HeLa1mg_1	ab_HeLa1mg	1	K.SAQPSPHY@MAAPSSGQIY@GSGPQGYNTQPVPVSGQCPPPSTR.G	Q93052	1125.99	4	0	3.297	0	x02308	0.000212314	327955
AN_ab.IMAC_ab_HeLa1mg_1	ab_HeLa1mg	1	M.n#AAAY@LDPNLNHTPNSSTK.T	Q8IYN9	679.31	3	0	3.147	9.73e-07	x02308	0.000212314	1098880
AN_ab.IMAC_ab_HeLa1mg_1	ab_HeLa1mg	1	R.DSAPY@GEYGSWYK.A	Q9H0B6-2	801.813	2	0	1.732	0.047	x02308	0.000501337	1250670
AN_ab.IMAC_ab_HeLa1mg_1	ab_HeLa1mg	1	K.NQEEY@KEVNFTSELR.K	Q9ULW0	983.433	2	1	1.752	0.00111	x02308	0.000212314	120062
AN_ab.IMAC_ab_HeLa1mg_1	ab_HeLa1mg	1	K.Y@IEVGEGPAALQGK.F	G3V174	756.363	2	0	2.138	2e-09	x02308	0.000212314	173944
AN_ab.IMAC_ab_HeLa1mg_1	ab_HeLa1mg	1	R.AAQSPFSIPNSSSGPYGSQDS@VHSSPEDGGGGR.D	Q8NHG8	1100.47	3	0	2.118	1.62e-06	x02308	0.000382922	242916
AN_ab.IMAC_ab_HeLa1mg_1	ab_HeLa1mg	1	R.QKPATETSMNTASHSLCEQTM*VNSENTY@SSGSSFPVPK.S	Q14126	1057.96	4	0	3.701	2.1e-08	x02308	0.000212314	251881
AN_ab.IMAC_ab_HeLa1mg_1	ab_HeLa1mg	1	K.SEQLKPLKTY@VDPHTY@EDPNQAVLK.F	P29317	769.115	4	1	3.223	2e-08	x02308	0.000212314	810215
AN_ab.IMAC_ab_HeLa1mg_1	ab_HeLa1mg	1	M.n#ADFDTY@DDRAY@SSFGGGR.G	Q15056-2	1101.4	2	1	2.939	0.00133	x02308	0.000212314	743563
AN_ab.IMAC_ab_HeLa1mg_1	ab_HeLa1mg	1	R.TASESNVY@LNSFHYPDHSYK.D	Q86SQ0-3	1220.02	2	0	2.698	1.57e-07	x02308	0.000212314	448969
AN_ab.IMAC_ab_HeLa1mg_1	ab_HeLa1mg	1	R.YYQPY@EIPAVNGR.R	Q96GV9	825.373	2	0	1.227	0.224	x02308	0.00244399	114625
AN_ab.IMAC_ab_HeLa1mg_1	ab_HeLa1mg	1	K.KSLLS@HEFQDETDT@EEETLY@SSKH.-	O75976	1031.74	3	2	1.253	0.801	x02308	0.00372463	207827
AN_ab.IMAC_ab_HeLa1mg_1	ab_HeLa1mg	1	R.VADAKGDS@ES@EEDEDLEVPVPSR.F	Q9BUB1	878.356	3	1	1.592	2.81e-05	x02308	0.000501337	165633
AN_ab.IMAC_ab_HeLa1mg_1	ab_HeLa1mg	1	K.AAASGQPRPEMQCPAEHEEDMY@RAADEIEKEK.E	Q96BN8	939.157	4	2	2.689	0.000932	x02308	0.000382922	505550
AN_ab.IMAC_ab_HeLa1mg_1	ab_HeLa1mg	1	R.TVYSQEAQPY@GYCPENVMK.E	Q8NI35-5	1172.49	2	0	2.943	2.4e-08	x02308	0.000212314	566112
AN_ab.IMAC_ab_HeLa1mg_1	ab_HeLa1mg	1	K.SKGHY@EVTGSDDETGKLQGSGVSLASK.K	Q09666	939.768	3	2	2.072	0.00414	x02308	0.00127407	46813900
AN_ab.IMAC_ab_HeLa1mg_1	ab_HeLa1mg	1	M.n#SGGKY@VDSEGHLY@TVPIR.E	Q03135	727.323	3	1	2.522	8.01e-06	x02308	0.000212314	203856
AN_ab.IMAC_ab_HeLa1mg_1	ab_HeLa1mg	1	K.AAVSHWQQQSY@LDSGIHSGATTTAPSLSGK.G	P35222	1055.83	3	0	2.304	0.214	x02308	0.000783208	92907.6
AN_ab.IMAC_ab_HeLa1mg_1	ab_HeLa1mg	1	K.AAASGQPRPEMQCPAEHEEDMY@RAADEIEKEK.E	Q96BN8	1251.87	3	2	3.74	1.05e-05	x02308	0.000212314	418612
AN_ab.IMAC_ab_HeLa1mg_1	ab_HeLa1mg	1	K.QTMLSHY@RPFYVNK.G	Q14134	932.435	2	0	1.507	0.000912	x02308	0.000501337	118794
AN_ab.IMAC_ab_HeLa1mg_1	ab_HeLa1mg	1	K.TNNAQNGHLLEDDYY@SPHGMLANGSR.G	Q9HCD6-2	985.424	3	0	2.053	5.28e-06	x02308	0.000212314	120535
AN_ab.IMAC_ab_HeLa1mg_1	ab_HeLa1mg	1	K.QLMLY@YHR.R	P57076	602.275	2	0	1.565	7.88e-05	x02308	0.000212314	265967
AN_ab.IMAC_ab_HeLa1mg_1	ab_HeLa1mg	1	R.ATAPVPTVGEGY@GYGHESELSQASAAAR.N	Q9BWF3	952.768	3	0	4.302	0	x02308	0.000212314	1141890
AN_ab.IMAC_ab_HeLa1mg_1	ab_HeLa1mg	1	R.TASESNVY@LNSFHYPDHSYK.D	Q86SQ0-3	1220.02	2	0	2.678	1.68e-05	x02308	0.000212314	448969
AN_ab.IMAC_ab_HeLa1mg_1	ab_HeLa1mg	1	R.LRPLSYPQTVGETY@GKDITSR.G	P63000-2	821.077	3	1	5.586	0	x02308	0.000212314	2080460
AN_ab.IMAC_ab_HeLa1mg_1	ab_HeLa1mg	1	R.ESNY@FGLSPEER.R	Q01804-3	754.31	2	0	2.282	6.41e-06	x02308	0.000212314	1085250
AN_ab.IMAC_ab_HeLa1mg_1	ab_HeLa1mg	1	R.Y@KNILPFDHTR.V	Q06124-3	742.361	2	1	2.534	4.24e-06	x02308	0.000212314	8995550
AN_ab.IMAC_ab_HeLa1mg_1	ab_HeLa1mg	1	K.NSNY@FSMDSMEGK.R	Q14134-2	795.287	2	0	2.7	2.9e-08	x02308	0.000212314	261065
AN_ab.IMAC_ab_HeLa1mg_1	ab_HeLa1mg	1	R.LAY@VAPTIPR.R	O14974-4	590.811	2	0	2.361	0.000235	x02308	0.000212314	2855210
AN_ab.IMAC_ab_HeLa1mg_1	ab_HeLa1mg	1	R.KPQTVAASSIY@SMYTQQQAPGK.N	Q13625-3	822.055	3	0	2.702	6.64e-05	x02308	0.000212314	236728
AN_ab.IMAC_ab_HeLa1mg_1	ab_HeLa1mg	1	K.ENPY@GEDDNKSPFPLQPK.N	Q96SY0-4	1077.97	2	1	2.114	8.03e-07	x02308	0.000212314	208502
AN_ab.IMAC_ab_HeLa1mg_1	ab_HeLa1mg	1	R.RDGVNKDY@EETELISTTANYR.A	Q13123	852.056	3	2	3.382	1.05e-07	x02308	0.000212314	1029400
AN_ab.IMAC_ab_HeLa1mg_1	ab_HeLa1mg	1	K.QSLY@GDYVFDTNRHDDNR.S	P25054-2	765.656	3	1	1.799	0.00144	x02308	0.000783208	164714
AN_ab.IMAC_ab_HeLa1mg_1	ab_HeLa1mg	1	K.Y@GLFKEENPYAR.F	P53801	783.857	2	1	1.822	0.00146	x02308	0.000501337	229122
AN_ab.IMAC_ab_HeLa1mg_1	ab_HeLa1mg	1	R.SY@YFPVK.N	Q15393-3	492.219	2	0	1.059	0.205	x02308	0.00608791	101310
AN_ab.IMAC_ab_HeLa1mg_1	ab_HeLa1mg	1	R.LSPPS@SSAASSYSFSDLNSTR.G	P50402	747.663	3	0	1.51	0.0749	x02308	0.00313767	54403.1
AN_ab.IMAC_ab_HeLa1mg_1	ab_HeLa1mg	1	R.VDTYT@LVQPEAEDHVESYR.T	Q9P2E3-2	777.68	3	0	2.505	0.000716	x02308	0.000212314	165672
AN_ab.IMAC_ab_HeLa1mg_1	ab_HeLa1mg	1	K.NMTPYRS@PPPYVPP.-	Q14118	848.386	2	1	1.253	0.129	x02308	0.00349198	845208
AN_ab.IMAC_ab_HeLa1mg_1	ab_HeLa1mg	1	K.LGHPEALSAGTGSPQPPSFTY@AQQR.E	Q15942	893.087	3	0	3.43	0	x02308	0.000212314	5256090
AN_ab.IMAC_ab_HeLa1mg_1	ab_HeLa1mg	1	R.LRPLSYPQTVGETY@GKDITSR.G	P63000-2	1231.11	2	1	2.396	3.35e-06	x02308	0.000212314	204178
AN_ab.IMAC_ab_HeLa1mg_1	ab_HeLa1mg	1	K.LNSLPSEY@ESGSACPAQTVHY@RPINLSSSENK.I	Q9HAU0-6	1232.54	3	0	3.828	7.77	x02308	0.000212314	1569240
AN_ab.IMAC_ab_HeLa1mg_1	ab_HeLa1mg	1	R.GSFEAPRY@EGSFPAGPPPTR.A	Q96IF1	734.001	3	1	3.027	1e-09	x02308	0.000212314	190712
AN_ab.IMAC_ab_HeLa1mg_1	ab_HeLa1mg	1	R.LSPPSSSAASSY@SFSDLNSTR.G	P50402	1120.99	2	0	2.689	1.32e-06	x02308	0.000212314	172014
AN_ab.IMAC_ab_HeLa1mg_1	ab_HeLa1mg	1	K.LNSLPSEY@ESGSACPAQTVHY@RPINLSSSENK.I	Q9HAU0-6	1232.54	3	0	3.963	3e-09	x02308	0.000212314	1569240
AN_ab.IMAC_ab_HeLa1mg_1	ab_HeLa1mg	1	K.LNSLPSEY@ESGSACPAQTVHY@RPINLSSSENK.I	Q9HAU0-6	924.659	4	0	2.959	18.6	x02308	0.000783208	696746
AN_ab.IMAC_ab_HeLa1mg_1	ab_HeLa1mg	1	R.Y@KNILPFDHTR.V	Q06124-3	495.242	3	1	2.039	0.00437	x02308	0.000501337	934613
AN_ab.IMAC_ab_HeLa1mg_1	ab_HeLa1mg	1	R.VY@ASGGTEGFPLSR.W	Q9BVN2-2	760.842	2	0	2.948	3e-09	x02308	0.000212314	337101
AN_ab.IMAC_ab_HeLa1mg_1	ab_HeLa1mg	1	K.KKDSETSFVPTNMAVNY@VQHNR.F	Q9NZ63	882.414	3	2	5.013	0	x02308	0.000212314	1655700
AN_ab.IMAC_ab_HeLa1mg_1	ab_HeLa1mg	1	R.AATVGY@GILR.E	Q7L266	550.78	2	0	1.149	0.00713	x02308	0.00165792	284013
AN_ab.IMAC_ab_HeLa1mg_1	ab_HeLa1mg	1	K.LHGIEIPERTDY@EMDR.Q	Q8IWL3	685.308	3	1	1.12	0.279	x02308	0.00349198	141646
AN_ab.IMAC_ab_HeLa1mg_1	ab_HeLa1mg	1	R.EPSAPSIPTPAY@QSSPAGGHAPTPPTPAPR.T	Q8WUM4	1006.14	3	0	4.527	0	x02308	0.000212314	11782100
AN_ab.IMAC_ab_HeLa1mg_1	ab_HeLa1mg	1	K.YTPPTQPPIS@PPY@QEACTLKR.K	Q9UET6-2	868.726	3	1	1.779	0.373	x02308	0.00127407	819812
AN_ab.IMAC_ab_HeLa1mg_1	ab_HeLa1mg	1	K.SLYTS@M*ARPPLPR.Q	Q12965	792.884	2	0	1.06	0.24	x02308	0.00664733	84961.4
AN_ab.IMAC_ab_HeLa1mg_1	ab_HeLa1mg	1	R.KIPDSNPFDATAGY@R.S	Q7L804	866.393	2	1	1.865	0.000264	x02308	0.000382922	196288
AN_ab.IMAC_ab_HeLa1mg_1	ab_HeLa1mg	1	R.S@GRDYSTVSAS@PTALSTLK.Q	Q12774	700.981	3	1	1.833	0.000145	x02308	0.000783208	202848
AN_ab.IMAC_ab_HeLa1mg_1	ab_HeLa1mg	1	K.YTPPTQPPIS@PPY@QEACTLKR.K	Q9UET6-2	868.726	3	1	1.55	1.24	x02308	0.00313767	819812
AN_ab.IMAC_ab_HeLa1mg_1	ab_HeLa1mg	1	K.AIALCHNVTPVYESNGVTDQAEAEKQY@EDSCR.V	O75110-2	1245.54	3	1	6.573	0	x02308	0.000212314	2559550
AN_ab.IMAC_ab_HeLa1mg_1	ab_HeLa1mg	1	R.RDGVNKDY@EETELISTTANYR.A	Q13123	1277.58	2	2	3.089	0	x02308	0.000212314	273595
AN_ab.IMAC_ab_HeLa1mg_1	ab_HeLa1mg	1	K.TAASGVEANSRPLDHAQPPSSLVIDKESEVY@K.M	O00151	1159.23	3	1	5.147	0	x02308	0.000212314	614977
AN_ab.IMAC_ab_HeLa1mg_1	ab_HeLa1mg	1	R.SKQQGFNY@CTSAISSPLTK.S	Q12802-4	733.005	3	1	1.584	0.0657	x02308	0.00165792	82444.3
AN_ab.IMAC_ab_HeLa1mg_1	ab_HeLa1mg	1	K.SSSLEMTPY@NTPQLSPATTPANKK.N	Q14C86-6	881.752	3	1	4.089	0	x02308	0.000212314	3446690
AN_ab.IMAC_ab_HeLa1mg_1	ab_HeLa1mg	1	R.SSPY@GTLKPEEMSGPGLAEPK.A	Q5JSZ5-5	752.35	3	0	2.924	6.77e-06	x02308	0.000212314	1059600
AN_ab.IMAC_ab_HeLa1mg_1	ab_HeLa1mg	1	K.MLSLNNY@SVPQSTR.E	Q8IXQ6-2	845.389	2	0	3.082	3.8e-08	x02308	0.000212314	692140
AN_ab.IMAC_ab_HeLa1mg_1	ab_HeLa1mg	1	K.TAASGVEANSRPLDHAQPPSSLVIDKESEVY@K.M	O00151	869.675	4	1	5.141	5e-09	x02308	0.000212314	500108
AN_ab.IMAC_ab_HeLa1mg_1	ab_HeLa1mg	1	R.NNY@ALNTTATYAEPY@RPIQYR.V	Q99569-2	893.727	3	0	1.941	0.154	x02308	0.000783208	381646
AN_ab.IMAC_ab_HeLa1mg_1	ab_HeLa1mg	1	R.LSSVSSHDSGFVSQDATY@SKPPS@PMPSDITSQK.S	Q765P7	1209.86	3	0	3.314	1e-09	x02308	0.000212314	253706
AN_ab.IMAC_ab_HeLa1mg_1	ab_HeLa1mg	1	K.AIALCHNVTPVYESNGVTDQAEAEKQY@EDSCR.V	O75110-2	934.409	4	1	5.394	0	x02308	0.000212314	368301
AN_ab.IMAC_ab_HeLa1mg_1	ab_HeLa1mg	1	K.RS@Y@SSPDITQAIQEEEKR.K	P40818	1149	2	2	1.538	0.00847	x02308	0.00140964	180631
AN_ab.IMAC_ab_HeLa1mg_1	ab_HeLa1mg	1	K.EFTPY@DYSQSDFK.A	Q01780-2	853.837	2	0	1.633	0.00038	x02308	0.000501337	203841
AN_ab.IMAC_ab_HeLa1mg_1	ab_HeLa1mg	1	R.NTPYKT@LEPVKPPTVPNDYM*TSPAR.L	Q8IZP0-9	971.471	3	1	1.777	0.0139	x02308	0.00127407	209380
AN_ab.IMAC_ab_HeLa1mg_1	ab_HeLa1mg	1	R.YPNNSMFNEVY@GK.N	Q92540-4	821.836	2	0	2.046	2.12e-05	x02308	0.000212314	344211
AN_ab.IMAC_ab_HeLa1mg_1	ab_HeLa1mg	1	R.SSPY@GTLKPEEMSGPGLAEPK.A	Q5JSZ5-5	1128.02	2	0	3.256	6.6e-08	x02308	0.000212314	481391
AN_ab.IMAC_ab_HeLa1mg_1	ab_HeLa1mg	1	R.NGLHRPVSTDFAQYNSY@GDVSGGVR.D	Q5T6N4	926.088	3	0	1.31	0.335	x02308	0.00268025	273799
AN_ab.IMAC_ab_HeLa1mg_1	ab_HeLa1mg	1	R.RDGVNKDYEET@ELISTTANYR.A	Q13123	1277.58	2	2	1.263	0.0797	x02308	0.00313767	273595
AN_ab.IMAC_ab_HeLa1mg_1	ab_HeLa1mg	1	K.EWQGIY@YAK.K	O60658	619.269	2	0	1.208	0.194	x02308	0.00244399	190781
AN_ab.IMAC_ab_HeLa1mg_1	ab_HeLa1mg	1	R.GFGDGYNGYGGGPGGGNFGGSPGY@GGGR.G	P22626-2	1288.01	2	0	3.855	0	x02308	0.000212314	288355
AN_ab.IMAC_ab_HeLa1mg_1	ab_HeLa1mg	1	R.SAYPPPAPAY@ALSSPR.G	O14497-2	862.907	2	0	2.114	7.38e-06	x02308	0.000212314	220848
AN_ab.IMAC_ab_HeLa1mg_1	ab_HeLa1mg	1	K.Y@YHGLSSLP.-	Q8WYQ3	558.743	2	0	0.864	0.0335	x02308	0.00279627	237814
AN_ab.IMAC_ab_HeLa1mg_1	ab_HeLa1mg	1	K.GGGGY@TCQSGSGWDEFTK.H	P15924-2	987.374	2	0	3.598	0	x02308	0.000212314	638357
AN_ab.IMAC_ab_HeLa1mg_1	ab_HeLa1mg	1	K.FNSHPFPGAAGYPTY@R.L	Q96J84-3	931.407	2	0	2.655	3.4e-08	x02308	0.000212314	407860
AN_ab.IMAC_ab_HeLa1mg_1	ab_HeLa1mg	1	K.KTTTYTQGVPPSQGDLEY@QMSTTAR.A	P14923	947.426	3	1	2.591	1.2e-06	x02308	0.000382922	120498
AN_ab.IMAC_ab_HeLa1mg_1	ab_HeLa1mg	1	R.SPDEALPGGLSGCSSGSGHSPY@ALER.A	Q5JSZ5-5	890.05	3	0	2.012	0.000918	x02308	0.000501337	118077
AN_ab.IMAC_ab_HeLa1mg_1	ab_HeLa1mg	1	R.QSGPGAPNLDRFY@QQVTK.D	O15027-5	1043.49	2	1	1.736	0.00553	x02308	0.000501337	309629
AN_ab.IMAC_ab_HeLa1mg_1	ab_HeLa1mg	1	K.SVAY@MPYAEVK.R	H0Y459	669.296	2	0	1.127	0.0414	x02308	0.00120012	303430
AN_ab.IMAC_ab_HeLa1mg_1	ab_HeLa1mg	1	K.RSYS@S@PDITQAIQEEEKR.K	P40818	766.335	3	2	1.307	0.317	x02308	0.00709988	711021
AN_ab.IMAC_ab_HeLa1mg_1	ab_HeLa1mg	1	K.CNKPT@VYGVSPIHDKWEMER.T	P42684-9	842.716	3	1	3.022	3.75e-05	x02308	0.000212314	314632
AN_ab.IMAC_ab_HeLa1mg_1	ab_HeLa1mg	1	K.SNYY@SFIK.Q	Q8IZT6-2	551.237	2	0	1.436	0.013	x02308	0.000783208	1236300
AN_ab.IMAC_ab_HeLa1mg_1	ab_HeLa1mg	1	R.Y@DEVPSDLPY@QDTTIR.T	Q8N4S9-3	1036.42	2	0	2.414	3.4e-08	x02308	0.000212314	178866
AN_ab.IMAC_ab_HeLa1mg_1	ab_HeLa1mg	1	R.QKY@FELEVR.V	Q14160-3	646.308	2	1	2.028	0.0181	x02308	0.000501337	4727570
AN_ab.IMAC_ab_HeLa1mg_1	ab_HeLa1mg	1	K.AQQGLY@QVPGPSPQFQSPPAK.Q	P56945-2	769.04	3	0	4.628	1e-09	x02308	0.000212314	30898100
AN_ab.IMAC_ab_HeLa1mg_1	ab_HeLa1mg	1	K.AQQGLY@QVPGPSPQFQSPPAK.Q	P56945-2	1153.06	2	0	4.219	0	x02308	0.000212314	14044200
AN_ab.IMAC_ab_HeLa1mg_1	ab_HeLa1mg	1	R.Y@SYVCPDLVK.E	P61158	662.289	2	0	2.08	2e-08	x02308	0.000212314	725165
AN_ab.IMAC_ab_HeLa1mg_1	ab_HeLa1mg	1	K.DQGTY@EDYVEGLR.V	P60660-2	812.832	2	0	2.564	2.78e-06	x02308	0.000212314	588737
AN_ab.IMAC_ab_HeLa1mg_1	ab_HeLa1mg	1	K.FNSHPFPGAAGYPTY@R.L	Q96J84-3	621.274	3	0	2.345	1.26e-05	x02308	0.000212314	314893
AN_ab.IMAC_ab_HeLa1mg_1	ab_HeLa1mg	1	R.EPSAPSIPTPAY@QSSPAGGHAPTPPTPAPR.T	Q8WUM4	754.861	4	0	1.61	0.0476	x02308	0.00192202	228186
AN_ab.IMAC_ab_HeLa1mg_1	ab_HeLa1mg	1	K.LGHPEALSAGTGSPQPPSFTY@AQQR.E	Q15942	1339.12	2	0	4.689	0	x02308	0.000212314	286941
AN_ab.IMAC_ab_HeLa1mg_1	ab_HeLa1mg	1	R.QHSLPSSEHLGADGGLY@QIPPQPR.R	Q9NZQ3-4	888.758	3	0	2.099	6.27e-07	x02308	0.000212314	343850
AN_ab.IMAC_ab_HeLa1mg_1	ab_HeLa1mg	1	K.KSLLSHEFQDETDTEEETLY@SSKH.-	O75976	978.431	3	2	2.702	6.18e-05	x02308	0.000212314	154267
AN_ab.IMAC_ab_HeLa1mg_1	ab_HeLa1mg	1	K.QPLY@SSIVTVEASKPNGQR.Y	O60245-3	718.692	3	0	3.402	6.24e-06	x02308	0.000212314	282703
AN_ab.IMAC_ab_HeLa1mg_1	ab_HeLa1mg	1	R.GPVSGTEPEPVY@SMEAADY@R.E	Q14247-3	1157.95	2	0	3.882	0	x02308	0.000212314	3777820
AN_ab.IMAC_ab_HeLa1mg_1	ab_HeLa1mg	1	K.LQLDNQY@AVLENQK.S	Q9UKY7	878.413	2	0	2.207	0.00187	x02308	0.00120012	87084.3
AN_ab.IMAC_ab_HeLa1mg_1	ab_HeLa1mg	1	R.LLLATY@ARPPR.G	Q08345-5	675.869	2	0	1.724	0.000428	x02308	0.000382922	451795
AN_ab.IMAC_ab_HeLa1mg_1	ab_HeLa1mg	1	K.SESPPYS@FVVR.V	Q68DK2-3	674.303	2	0	1.725	0.0218	x02308	0.000783208	197688
AN_ab.IMAC_ab_HeLa1mg_1	ab_HeLa1mg	1	R.GTLGRNT@PYKT@LEPVKPPTVPNDYM*T@SPAR.L	Q8IZP0-9	1186.2	3	2	1.875	60.6	x02308	0.00943396	177643
AN_ab.IMAC_ab_HeLa1mg_1	ab_HeLa1mg	1	R.GPVSGTEPEPVY@SMEAADY@R.E	Q14247-3	772.305	3	0	3.487	3e-09	x02308	0.000212314	1213940
AN_ab.IMAC_ab_HeLa1mg_1	ab_HeLa1mg	1	K.DEY@VHDFEGQPSLSTEGHSIQTIQHPPSNR.A	Q13485	872.141	4	0	1.397	0.00822	x02308	0.000382922	115102
AN_ab.IMAC_ab_HeLa1mg_1	ab_HeLa1mg	1	K.KSLLSHEFQDETDTEEETLYSS@KH.-	O75976	978.429	3	2	1.24	1.26	x02308	0.00766834	154267
AN_ab.IMAC_ab_HeLa1mg_1	ab_HeLa1mg	1	R.LSQNSVNLSPSSHANNLSVVTY@SK.G	Q9H6K1-2	876.089	3	0	5.086	0	x02308	0.000212314	696025
AN_ab.IMAC_ab_HeLa1mg_1	ab_HeLa1mg	1	R.EAGASLY@QGLMR.T	Q92508	688.308	2	0	2.469	3.18e-07	x02308	0.000212314	462119
AN_ab.IMAC_ab_HeLa1mg_1	ab_HeLa1mg	1	R.GQEY@LILEK.N	P42680	586.784	2	0	1.826	0.0187	x02308	0.000501337	792512
AN_ab.IMAC_ab_HeLa1mg_1	ab_HeLa1mg	1	R.SWLQQS@YQAVK.E	Q9NW68-9	709.33	2	0	0.949	1.24	x02308	0.00755124	152500
AN_ab.IMAC_ab_HeLa1mg_1	ab_HeLa1mg	1	R.NNILTDHFQY@SR.Q	Q96K37-2	794.351	2	0	1.753	0.00447	x02308	0.000382922	205759
AN_ab.IMAC_ab_HeLa1mg_1	ab_HeLa1mg	1	K.AQNPAY@FEGKPASLDEGAMAGAR.S	Q5JU85-3	811.03	3	0	3.965	0	x02308	0.000212314	439240
AN_ab.IMAC_ab_HeLa1mg_1	ab_HeLa1mg	1	R.EPGRPTPT@YHLVPNTSQS@QVEEDVSSPPQR.S	Q92536	1164.86	3	0	1.786	12.3	x02308	0.00313767	265018
AN_ab.IMAC_ab_HeLa1mg_1	ab_HeLa1mg	1	R.RYDEVPSDLPY@QDTTIR.T	Q8N4S9-3	716.659	3	1	2.572	0.0799	x02308	0.000212314	287024
AN_ab.IMAC_ab_HeLa1mg_1	ab_HeLa1mg	1	R.HTHLDDPIAEVEPTDSEPY@SCSK.S	Q8TEU7-5	903.045	3	0	4.806	0	x02308	0.000212314	1836910
AN_ab.IMAC_ab_HeLa1mg_1	ab_HeLa1mg	1	R.QKPATETSMNTASHSLCEQTM*VNSENTY@SSGSSFPVPK.S	Q14126	1410.28	3	0	1.732	0.538	x02308	0.00154083	446441
AN_ab.IMAC_ab_HeLa1mg_1	ab_HeLa1mg	1	R.TVHDMEQFGQQQYDIY@ER.M	Q99569-2	789.663	3	0	3.939	4.2e-08	x02308	0.000212314	886913
AN_ab.IMAC_ab_HeLa1mg_1	ab_HeLa1mg	1	R.LQY@ALTCLR.K	Q8IVT5-3	609.291	2	0	1.656	0.0313	x02308	0.00120012	264295
AN_ab.IMAC_ab_HeLa1mg_1	ab_HeLa1mg	1	K.VTY@LSPDAIEDTESQK.A	Q9UGK8	938.418	2	0	1.326	0.0615	x02308	0.00178891	241770
AN_ab.IMAC_ab_HeLa1mg_1	ab_HeLa1mg	1	R.RYDEVPSDLPY@QDTTIR.T	Q8N4S9-3	1074.49	2	1	3.258	5.1e-08	x02308	0.000212314	345031
AN_ab.IMAC_ab_HeLa1mg_1	ab_HeLa1mg	1	R.IVQQY@HPSNNGEY@QSSGPEDDFESCLR.N	Q63HQ0-2	1106.1	3	0	2.142	0.00228	x02308	0.000212314	680468
AN_ab.IMAC_ab_HeLa1mg_1	ab_HeLa1mg	1	R.LRNEDY@HDY@SSTDVSPEESPSEGLNNLSSPGSYQR.F	Q7Z2H8-4	1363.89	3	1	3.341	0.0037	x02308	0.000212314	352604
AN_ab.IMAC_ab_HeLa1mg_1	ab_HeLa1mg	1	R.APGPPY@SPVPAESESLVNGNHTPQTATR.G	Q86UU1-3	985.461	3	0	1.085	0.00377	x02308	0.00127407	119119
AN_ab.IMAC_ab_HeLa1mg_1	ab_HeLa1mg	1	K.LAQGNGHCVNGISGQVHGFY@SLPKPSR.H	Q9UQC2-2	987.471	3	0	3.307	3e-09	x02308	0.000212314	210292
AN_ab.IMAC_ab_HeLa1mg_1	ab_HeLa1mg	1	K.SAQPSPHYMAAPSSGQIY@GSGPQGYNTQPVPVSGQCPPPSTR.G	Q93052	1474.33	3	0	5.329	0	x02308	0.000212314	2580050
AN_ab.IMAC_ab_HeLa1mg_1	ab_HeLa1mg	1	K.SAQPSPHYMAAPSSGQIY@GSGPQGYNTQPVPVSGQCPPPSTR.G	Q93052	1106	4	0	4.574	3e-09	x02308	0.000212314	1648880
AN_ab.IMAC_ab_HeLa1mg_1	ab_HeLa1mg	1	R.ELELVY@AR.A	Q14764	536.758	2	0	1.324	0.00172	x02308	0.000501337	224250
AN_ab.IMAC_ab_HeLa1mg_1	ab_HeLa1mg	1	R.TVHDMEQFGQQQYDIY@ER.M	Q99569-2	1183.99	2	0	3.318	2.01e-06	x02308	0.000212314	238021
AN_ab.IMAC_ab_HeLa1mg_1	ab_HeLa1mg	1	R.AQIPEGDY@LSY@REFHSAGR.T	Q96RT1-8	785.998	3	1	1.802	5.37	x02308	0.00257104	828561
AN_ab.IMAC_ab_HeLa1mg_1	ab_HeLa1mg	1	K.DWEDDS@DEDMSNFDR.F	Q15185	978.318	2	0	2.092	0.00328	x02308	0.000212314	329994
AN_ab.IMAC_ab_HeLa1mg_1	ab_HeLa1mg	1	R.KVY@EDSGIPLPAES@PK.K	Q8IXM2-2	945.421	2	1	2.549	4.67e-05	x02308	0.000212314	476790
AN_ab.IMAC_ab_HeLa1mg_1	ab_HeLa1mg	1	K.RPNY@GEIPVQEHLLR.T	Q69YQ0	634.32	3	0	3.452	1.05e-07	x02308	0.000212314	506408
AN_ab.IMAC_ab_HeLa1mg_1	ab_HeLa1mg	1	K.VVQNDAY@TAPALPSSIR.T	Q9BY77-2	941.459	2	0	2.587	7e-09	x02308	0.000212314	135084
AN_ab.IMAC_ab_HeLa1mg_1	ab_HeLa1mg	1	R.TFLRPSPEDEAIY@GPNTK.M	Q9UDY2-5	1057.99	2	0	4.028	4e-09	x02308	0.000212314	1461090
AN_ab.IMAC_ab_HeLa1mg_1	ab_HeLa1mg	1	K.KFFDANYDGKDY@DPVAAR.Q	Q15691	724.653	3	2	2.288	1.06e-05	x02308	0.000212314	113271
AN_ab.IMAC_ab_HeLa1mg_1	ab_HeLa1mg	1	R.AGLGEGVPPGNYGNYGYANS@GYSACEEENER.L	Q96EA0	1121.12	3	0	1.206	3.86	x02308	0.00845137	169132
AN_ab.IMAC_ab_HeLa1mg_1	ab_HeLa1mg	1	R.QHSLPSSEHLGADGGLY@QIPPQPR.R	Q9NZQ3-4	888.759	3	0	1.94	7.02e-05	x02308	0.000212314	343850
AN_ab.IMAC_ab_HeLa1mg_1	ab_HeLa1mg	1	K.RPNY@GEIPVQEHLLR.T	Q69YQ0	950.976	2	0	1.129	0.0771	x02308	0.00257104	173789
AN_ab.IMAC_ab_HeLa1mg_1	ab_HeLa1mg	1	K.AEADKIY@SFTDNAPSPSIGGSSR.L	O15014	817.368	3	1	5.031	0	x02308	0.000212314	3669700
AN_ab.IMAC_ab_HeLa1mg_1	ab_HeLa1mg	1	R.AQIPEGDYLS@Y@REFHSAGR.T	Q96RT1-8	1178.49	2	1	1.401	0.219	x02308	0.00279627	164506
AN_ab.IMAC_ab_HeLa1mg_1	ab_HeLa1mg	1	K.AEADKIY@SFTDNAPSPSIGGSSR.L	O15014	1225.55	2	1	4.917	0	x02308	0.000212314	479638
AN_ab.IMAC_ab_HeLa1mg_1	ab_HeLa1mg	1	K.Y@LSFTPPEK.D	Q13177	581.266	2	0	1.593	0.000378	x02308	0.000212314	4954520
AN_ab.IMAC_ab_HeLa1mg_1	ab_HeLa1mg	1	K.GHGQPGADAEKPFY@VNVEFHHER.G	P11274-2	901.071	3	0	2.893	1.8e-08	x02308	0.000212314	258736
AN_ab.IMAC_ab_HeLa1mg_1	ab_HeLa1mg	1	R.Y@LHLKPTIEMK.D	Q9UPS8-3	726.871	2	0	2.037	0.000137	x02308	0.000212314	252446
AN_ab.IMAC_ab_HeLa1mg_1	ab_HeLa1mg	1	R.LRNEDYHDY@SSTDVSPEESPSEGLNNLSSPGSYQR.F	Q7Z2H8-4	1337.24	3	1	4.43	0	x02308	0.000212314	244719
AN_ab.IMAC_ab_HeLa1mg_1	ab_HeLa1mg	1	K.SKGHY@EVTGS@DDETGKLQGSGVSLASK.K	Q09666	966.427	3	2	3.073	0.131	x02308	0.000501337	480844
AN_ab.IMAC_ab_HeLa1mg_1	ab_HeLa1mg	1	K.KPPRPGAPGHLGSLASLSSPADSY@NEGVK.L	Q8N9D7	990.49	3	0	4.678	0	x02308	0.000212314	3166420
AN_ab.IMAC_ab_HeLa1mg_1	ab_HeLa1mg	1	R.GY@FEYIEENK.Y	Q5RI18	686.28	2	0	2.788	2e-09	x02308	0.000212314	1232330
AN_ab.IMAC_ab_HeLa1mg_1	ab_HeLa1mg	1	R.ESQTSIPDY@FYDRK.S	Q9H7E2-3	914.894	2	1	2.367	5.95e-05	x02308	0.000212314	708943
AN_ab.IMAC_ab_HeLa1mg_1	ab_HeLa1mg	1	K.AAVFEEIDTY@ERR.S	Q96F86	839.878	2	1	2.245	0.000189	x02308	0.000212314	214455
AN_ab.IMAC_ab_HeLa1mg_1	ab_HeLa1mg	1	R.RPHFPQFS@YSASGTA.-	P31749	866.878	2	0	1.324	0.00104	x02308	0.000501337	469538
AN_ab.IMAC_ab_HeLa1mg_1	ab_HeLa1mg	1	K.LVPSSSY@VAVAPVK.S	P23634-5	748.893	2	0	1.84	4.89e-05	x02308	0.000501337	147258
AN_ab.IMAC_ab_HeLa1mg_1	ab_HeLa1mg	1	R.HTHLDDPIAEVEPTDSEPY@SCSK.S	Q8TEU7-5	1354.07	2	0	3.594	0	x02308	0.000212314	118665
AN_ab.IMAC_ab_HeLa1mg_1	ab_HeLa1mg	1	R.RTPWKPPPSDLY@GDLK.S	Q96HB5-2	975.481	2	1	2.105	1.79e-05	x02308	0.000212314	644817
AN_ab.IMAC_ab_HeLa1mg_1	ab_HeLa1mg	1	K.VNSMVAY@KIPVND.-	Q13257	765.36	2	1	2.877	1.5e-08	x02308	0.000212314	571663
AN_ab.IMAC_ab_HeLa1mg_1	ab_HeLa1mg	1	K.SAQPSPHYM*AAPSSGQIY@GSGPQGYNTQPVPVSGQCPPPSTR.G	Q93052	1110.01	4	0	2.907	5.56e-06	x02308	0.000212314	511823
AN_ab.IMAC_ab_HeLa1mg_1	ab_HeLa1mg	1	R.VY@VVPVGGVR.A	Q5BKX5-3	562.798	2	0	1.838	6.05e-07	x02308	0.000212314	244731
AN_ab.IMAC_ab_HeLa1mg_1	ab_HeLa1mg	1	K.NQALNTDNY@GHDLASVQALQR.K	Q13813-3	803.372	3	0	3.544	4e-08	x02308	0.000212314	224974
AN_ab.IMAC_ab_HeLa1mg_1	ab_HeLa1mg	1	R.RTPWKPPPSDLY@GDLK.S	Q96HB5-2	650.657	3	1	2.59	1.95e-06	x02308	0.000212314	158437
AN_ab.IMAC_ab_HeLa1mg_1	ab_HeLa1mg	1	R.LSSSSPGATVSPSSSDAEY@DKLPDADLAR.K	Q8NI08-4	1001.79	3	1	3.088	0.00281	x02308	0.000212314	565945
AN_ab.IMAC_ab_HeLa1mg_1	ab_HeLa1mg	1	K.SDHTDVLY@YNIK.R	Q5TC96	774.344	2	0	1.39	0.000404	x02308	0.000501337	102025
AN_ab.IMAC_ab_HeLa1mg_1	ab_HeLa1mg	1	R.DSGY@GDIWCPER.G	Q8WWI1-4	767.789	2	0	2.177	8.1e-07	x02308	0.000212314	262621
AN_ab.IMAC_ab_HeLa1mg_1	ab_HeLa1mg	1	K.SQSVNGYNEIQSLY@AGEK.C	O94986-2	1033.96	2	0	2.587	9e-09	x02308	0.000212314	268187
AN_ab.IMAC_ab_HeLa1mg_1	ab_HeLa1mg	1	K.QPAVSHPGHRPDKEPNLTY@EPQLPYVEK.Q	Q07157-2	1102.87	3	1	2.857	0.000113	x02308	0.000212314	2118420
AN_ab.IMAC_ab_HeLa1mg_1	ab_HeLa1mg	1	K.SSASPY@SSVSASLIANGDSTSTCGMHSSGVSR.G	Q13107	1076.46	3	0	4.49	0	x02308	0.000212314	304223
AN_ab.IMAC_ab_HeLa1mg_1	ab_HeLa1mg	1	K.HSSGQQNLNTITY@ETLK.Y	O75575	1007.47	2	0	1.777	0.000326	x02308	0.000501337	163605
AN_ab.IMAC_ab_HeLa1mg_1	ab_HeLa1mg	1	R.NYS@VGSRPLKPLS@PLR.A	O60825	972.479	2	0	1.247	0.0446	x02308	0.00219238	132474
AN_ab.IMAC_ab_HeLa1mg_1	ab_HeLa1mg	1	K.TTT@YTQGVPPSQGDLEYQMSTTAR.A	P14923	904.734	3	0	2.69	9e-08	x02308	0.000212314	224340
AN_ab.IMAC_ab_HeLa1mg_1	ab_HeLa1mg	1	R.GHALY@VEPHGHGPSLSVQGLSR.A	Q9BRY0	793.386	3	0	4.637	0	x02308	0.000212314	1532740
AN_ab.IMAC_ab_HeLa1mg_1	ab_HeLa1mg	1	R.GQPIY@IQFSNHK.E	P26599-3	756.357	2	0	2.398	2.8e-06	x02308	0.000212314	1121070
AN_ab.IMAC_ab_HeLa1mg_1	ab_HeLa1mg	1	R.FNQSQLEAEENEQITIADNHY@CSSGQGQGR.G	Q92609	1164.16	3	0	2.201	9.3e-06	x02308	0.000212314	162995
AN_ab.IMAC_ab_HeLa1mg_1	ab_HeLa1mg	1	R.HKQSLYGDY@VFDTNR.H	P25054-2	961.926	2	1	1.232	0.654	x02308	0.00454373	74433.8
AN_ab.IMAC_ab_HeLa1mg_1	ab_HeLa1mg	1	R.YY@EYNHDLFQR.M	Q9H4B6	814.334	2	0	2.057	1.51e-06	x02308	0.000212314	159502
AN_ab.IMAC_ab_HeLa1mg_1	ab_HeLa1mg	1	K.SWTSSSSLSDTYEPNY@GTVK.Q	Q8TEU7-5	1144.98	2	0	3.099	1e-09	x02308	0.000212314	250789
AN_ab.IMAC_ab_HeLa1mg_1	ab_HeLa1mg	1	R.FERPMDYY@EDLK.M	Q9NQS3	843.349	2	0	1.468	0.0392	x02308	0.000783208	133707
AN_ab.IMAC_ab_HeLa1mg_1	ab_HeLa1mg	1	K.VHY@ARPSHPPPDPPILEGAVGGNEAR.L	Q14C86-6	938.454	3	0	1.159	0.0842	x02308	0.00420275	1941780
AN_ab.IMAC_ab_HeLa1mg_1	ab_HeLa1mg	1	K.FVEGVDSDY@HDENMYYSQSSM*FPHR.S	Q9NZN8-5	1046.08	3	0	0.943	0.651	x02308	0.00454373	121212
AN_ab.IMAC_ab_HeLa1mg_1	ab_HeLa1mg	1	K.RPVSFPETPY@TVSPAGADR.V	O60292	709.67	3	0	2.079	0.000512	x02308	0.000382922	143366
AN_ab.IMAC_ab_HeLa1mg_1	ab_HeLa1mg	1	K.VTEWQQTY@TYDSGIHSGANTCVPSVSSK.G	P14923	1061.46	3	0	5.296	0	x02308	0.000212314	15126600
AN_ab.IMAC_ab_HeLa1mg_1	ab_HeLa1mg	1	R.LSSVSSHDSGFVSQDATY@SKPPSPMPSDITSQK.S	Q765P7	1183.21	3	0	4.654	0	x02308	0.000212314	662179
AN_ab.IMAC_ab_HeLa1mg_1	ab_HeLa1mg	1	K.LYDLDNDGY@ITR.N	P62166	769.334	2	0	2.596	1.28e-06	x02308	0.000212314	985993
AN_ab.IMAC_ab_HeLa1mg_1	ab_HeLa1mg	1	R.SSPLLNY@NTGVYR.S	Q5T0W9	782.365	2	0	2.413	1.65e-05	x02308	0.000212314	650583
AN_ab.IMAC_ab_HeLa1mg_1	ab_HeLa1mg	1	K.GYNDDYYEESY@FTTR.T	Q5HY57	1001.87	2	0	3.054	6e-09	x02308	0.000212314	274365
AN_ab.IMAC_ab_HeLa1mg_1	ab_HeLa1mg	1	R.GHALY@VEPHGHGPSLSVQGLSR.A	Q9BRY0	595.292	4	0	1.891	0.000225	x02308	0.000212314	159612
AN_ab.IMAC_ab_HeLa1mg_1	ab_HeLa1mg	1	K.GY@LPLPR.G	Q9Y5Y0	448.226	2	0	1.591	0.00094	x02308	0.000501337	8573050
AN_ab.IMAC_ab_HeLa1mg_1	ab_HeLa1mg	1	K.KPPRPGAPGHLGSLASLSSPADSY@NEGVK.L	Q8N9D7	743.119	4	0	2.975	6.2e-08	x02308	0.000212314	280631
AN_ab.IMAC_ab_HeLa1mg_1	ab_HeLa1mg	1	R.LSYLSAPGSEY@SM*YSTDSR.H	Q07157-2	1105.45	2	0	3.194	0.00122	x02308	0.000212314	770413
AN_ab.IMAC_ab_HeLa1mg_1	ab_HeLa1mg	1	R.GHALY@VEPHGHGPSLSVQGLSR.A	Q9BRY0	1189.58	2	0	4.005	0	x02308	0.000212314	164786
AN_ab.IMAC_ab_HeLa1mg_1	ab_HeLa1mg	1	R.TPQPPAEEPPHPLTY@SQLPR.V	Q8WXE0-2	779.044	3	0	3.32	2.62e-07	x02308	0.000212314	4656820
AN_ab.IMAC_ab_HeLa1mg_1	ab_HeLa1mg	1	R.HTHLDDPIAEVEPTDSEPYS@CSK.S	Q8TEU7-5	903.048	3	0	1.708	5.02e-05	x02308	0.000382922	1836910
AN_ab.IMAC_ab_HeLa1mg_1	ab_HeLa1mg	1	R.HQGDLSS@GYLDDTKQETANGPTSCLPPSRPINNM*TATYNQLSR.S	O14545	1208.55	4	1	2.056	3.4e-06	x02308	0.000212314	534371
AN_ab.IMAC_ab_HeLa1mg_1	ab_HeLa1mg	1	K.SLY@ESFVSSSDR.L	P18615	728.804	2	0	2.632	0.000112	x02308	0.000212314	1101070
AN_ab.IMAC_ab_HeLa1mg_1	ab_HeLa1mg	1	K.GYTSDLNY@DSEPVPPPPTPR.S	O75581	1141.5	2	0	3.763	0	x02308	0.000212314	289343
AN_ab.IMAC_ab_HeLa1mg_1	ab_HeLa1mg	1	R.GLCTSPAEHQYFM*TEY@VATR.W	Q13164-4	819.683	3	0	2.651	2.6	x02308	0.000783208	284225
AN_ab.IMAC_ab_HeLa1mg_1	ab_HeLa1mg	1	R.Y@KNILPFDHTR.V	Q06124-3	742.36	2	1	1.961	0.000162	x02308	0.000382922	8995550
AN_ab.IMAC_ab_HeLa1mg_1	ab_HeLa1mg	1	K.VLGSGAFGTVY@K.G	Q504U8	639.811	2	0	2.269	2.61e-06	x02308	0.000212314	533693
AN_ab.IMAC_ab_HeLa1mg_1	ab_HeLa1mg	1	R.TAS@ESNVY@LNSFHYPDHSYK.D	Q86SQ0-3	840.339	3	0	2.879	1.15e-05	x02308	0.000212314	201937
AN_ab.IMAC_ab_HeLa1mg_1	ab_HeLa1mg	1	K.Y@GYLSLPKPM*K.N	Q9UBT7-3	696.836	2	0	2.143	7.13e-07	x02308	0.000212314	554591
AN_ab.IMAC_ab_HeLa1mg_1	ab_HeLa1mg	1	K.SKGHY@EVTGSDDETGKLQGSGVSLASK.K	Q09666	939.77	3	2	1.967	5.65e-06	x02308	0.000382922	254200
AN_ab.IMAC_ab_HeLa1mg_1	ab_HeLa1mg	1	M.n#SIPFSNTHY@R.I	Q15506	672.295	2	0	1.419	0.0265	x02308	0.00178891	232608
AN_ab.IMAC_ab_HeLa1mg_1	ab_HeLa1mg	1	R.SDDY@MPMSPASVSAPK.Q	Q9Y4H2	881.858	2	0	2.252	1e-09	x02308	0.000212314	268713
AN_ab.IMAC_ab_HeLa1mg_1	ab_HeLa1mg	1	R.KPSVSAQMQAYGQSSY@STQTWVR.Q	Q68CZ2-2	890.74	3	0	3.801	0	x02308	0.000212314	428442
AN_ab.IMAC_ab_HeLa1mg_1	ab_HeLa1mg	1	K.EKQDEVVYY@DPCENPEELK.V	Q8TF30	822.013	3	1	1.459	0.495	x02308	0.00257104	108822
AN_ab.IMAC_ab_HeLa1mg_1	ab_HeLa1mg	1	R.ALLDY@GVTADAR.A	Q00653-4	672.814	2	0	1.814	0.00215	x02308	0.000501337	174029
AN_ab.IMAC_ab_HeLa1mg_1	ab_HeLa1mg	1	K.GYTS@DLNYDSEPVPPPPTPR.S	O75581	761.34	3	0	1.724	0.00145	x02308	0.000783208	164548
AN_ab.IMAC_ab_HeLa1mg_1	ab_HeLa1mg	1	R.DASLHGLSQY@NSL.-	Q9Y4B5-4	742.825	2	0	1.569	0.000236	x02308	0.000382922	238780
AN_ab.IMAC_ab_HeLa1mg_1	ab_HeLa1mg	1	R.IVQQY@HPSNNGEYQSSGPEDDFESCLR.N	Q63HQ0-2	1079.44	3	0	1.466	0.00534	x02308	0.00313767	141022
AN_ab.IMAC_ab_HeLa1mg_1	ab_HeLa1mg	1	R.VFDKDGNGY@ISAAELR.H	Q96HY3	917.912	2	1	2.591	4.66e-05	x02308	0.00165792	128073
AN_ab.IMAC_ab_HeLa1mg_1	ab_HeLa1mg	1	R.TPQPPAEEPPHPLTY@SQLPR.V	Q8WXE0-2	1168.06	2	0	3.058	3.11e-07	x02308	0.000212314	443524
AN_ab.IMAC_ab_HeLa1mg_1	ab_HeLa1mg	1	R.AEQLASVQY@TLPK.T	Q07157-2	764.379	2	0	2.366	0.000138	x02308	0.000212314	188746
AN_ab.IMAC_ab_HeLa1mg_1	ab_HeLa1mg	1	K.GS@VADY@GNLMENQDLLGSPTPPPPPPHQR.H	Q14185	1082.16	3	0	1.843	2.25e-05	x02308	0.000501337	128752
AN_ab.IMAC_ab_HeLa1mg_1	ab_HeLa1mg	1	K.SEQLKPLKT@YVDPHTY@EDPNQAVLK.F	P29317	1025.15	3	1	1.171	0.1	x02308	0.0049106	18749400
AN_ab.IMAC_ab_HeLa1mg_1	ab_HeLa1mg	1	K.FYCDYCDTY@LTHDSPSVR.K	P09234	1189.96	2	0	3.126	0	x02308	0.000212314	331932
AN_ab.IMAC_ab_HeLa1mg_1	ab_HeLa1mg	1	K.MPNVPNTQPAIMKPTEEHPAY@TQIAK.E	O15126-2	747.361	4	0	1.804	0.0119	x02308	0.000783208	107506
AN_ab.IMAC_ab_HeLa1mg_1	ab_HeLa1mg	1	K.FYCDYCDTY@LTHDSPSVR.K	P09234	793.643	3	0	3.922	0	x02308	0.000212314	1137010
AN_ab.IMAC_ab_HeLa1mg_1	ab_HeLa1mg	1	R.LS@RGS@IDREDGSLQGPIGNQHIY@QPVGKPDPAAPPK.K	Q8N9D7	1009.47	4	2	2.312	0.00314	x02308	0.000501337	3469960
AN_ab.IMAC_ab_HeLa1mg_1	ab_HeLa1mg	1	R.LS@RGS@IDREDGSLQGPIGNQHIY@QPVGKPDPAAPPK.K	Q8N9D7	1345.62	3	2	1.996	6.39e-06	x02308	0.000501337	1426580
AN_ab.IMAC_ab_HeLa1mg_1	ab_HeLa1mg	1	R.VFNPY@TEFK.E	Q96C19	612.772	2	0	1.689	0.0062	x02308	0.000501337	2304640
AN_ab.IMAC_ab_HeLa1mg_1	ab_HeLa1mg	1	K.RPMASEVPY@ASGMPIK.K	Q99755-4	907.424	2	0	2.52	4.71e-07	x02308	0.000212314	179833
AN_ab.IMAC_ab_HeLa1mg_1	ab_HeLa1mg	1	K.NSNYCLPSYTAYKNY@DY@SEPGR.N	Q9Y4E8-3	941.37	3	1	3.692	0.000255	x02308	0.000212314	1001560
AN_ab.IMAC_ab_HeLa1mg_1	ab_HeLa1mg	1	R.GQM*KPS@IESYSEDDESKFCSYGQYPADLAHK.I	P25054-2	1221.85	3	1	1.221	0.00717	x02308	0.00140964	114934
AN_ab.IMAC_ab_HeLa1mg_1	ab_HeLa1mg	1	R.TLPVAQAY@QDNLYR.Q	Q9HCD6-2	866.409	2	0	2.199	7e-07	x02308	0.000212314	316986
AN_ab.IMAC_ab_HeLa1mg_1	ab_HeLa1mg	1	R.Y@KDLEQQDCEIAQEIQEK.L	Q8IVM0-2	783.012	3	1	3.644	2.2e-08	x02308	0.000212314	496525
AN_ab.IMAC_ab_HeLa1mg_1	ab_HeLa1mg	1	R.SGISTNHADYSSS@PAGSPGAQVSLYNSPSVAS@PAR.S	Q8WV41	1193.85	3	0	2.03	3.89	x02308	0.00302632	76091.8
AN_ab.IMAC_ab_HeLa1mg_1	ab_HeLa1mg	1	R.DGGGGGEFYGY@MTM*DRPLSHCGR.S	Q9Y4H2	872.676	3	0	2.837	1.91e-07	x02308	0.000212314	396135
AN_ab.IMAC_ab_HeLa1mg_1	ab_HeLa1mg	1	R.ERDY@IAPWER.E	Q9H0W8-2	707.811	2	1	3.144	9.68e-05	x02308	0.000212314	5139960
AN_ab.IMAC_ab_HeLa1mg_1	ab_HeLa1mg	1	K.GSVY@ETTYSPPECPFCGK.I	Q96AP4	1079.93	2	0	3.093	1.2e-08	x02308	0.000212314	660822
AN_ab.IMAC_ab_HeLa1mg_1	ab_HeLa1mg	1	K.EGYVPQEEVPVY@ENKYVK.F	Q9BRP8-2	750.684	3	1	2.891	2.6e-05	x02308	0.000212314	2919990
AN_ab.IMAC_ab_HeLa1mg_1	ab_HeLa1mg	1	R.GGSSWGSADSDSGHDSGVNVGEERPPTGPALPSPY@SK.V	Q9ULI4	1241.21	3	0	2.549	7.65e-06	x02308	0.000212314	277233
AN_ab.IMAC_ab_HeLa1mg_1	ab_HeLa1mg	1	K.LLISDTQHY@GVTVPHTTR.A	Q5T2T1	706.685	3	0	2.358	0.000151	x02308	0.000212314	152165
AN_ab.IMAC_ab_HeLa1mg_1	ab_HeLa1mg	1	R.QHS@LPSSEHLGADGGLY@QIPPQPR.R	Q9NZQ3-4	915.416	3	0	2.392	8.12e-07	x02308	0.000212314	290186
AN_ab.IMAC_ab_HeLa1mg_1	ab_HeLa1mg	1	K.EGYVPQEEVPVY@ENKYVK.F	Q9BRP8-2	1125.52	2	1	2.423	0.000904	x02308	0.000212314	1375030
AN_ab.IMAC_ab_HeLa1mg_1	ab_HeLa1mg	1	K.IPQDGDY@EFLK.S	Q13043	702.808	2	0	2.09	0.000337	x02308	0.000212314	1329730
AN_ab.IMAC_ab_HeLa1mg_1	ab_HeLa1mg	1	K.DKEAIQAY@SESLMTSAPK.G	Q8WTV0-4	1024.97	2	1	3.496	1.23e-07	x02308	0.000212314	1288440
AN_ab.IMAC_ab_HeLa1mg_1	ab_HeLa1mg	1	R.NKPTVY@GVSPNYDKWEMER.T	P00519-2	798.362	3	1	3.039	4.12e-06	x02308	0.000212314	1256390
AN_ab.IMAC_ab_HeLa1mg_1	ab_HeLa1mg	1	R.AVEY@NALFK.K	O43747-2	567.766	2	0	1.691	0.00151	x02308	0.000212314	3649580
AN_ab.IMAC_ab_HeLa1mg_1	ab_HeLa1mg	1	K.RPMASEVPYAS@GMPIK.K	Q99755-4	907.423	2	0	1.337	0.0103	x02308	0.00127407	179833
AN_ab.IMAC_ab_HeLa1mg_1	ab_HeLa1mg	1	R.Y@KDLEQQDCEIAQEIQEK.L	Q8IVM0-2	1174.01	2	1	4.709	0	x02308	0.000212314	1526830
AN_ab.IMAC_ab_HeLa1mg_1	ab_HeLa1mg	1	K.KLTSSY@ETFSAASFSK.N	O60245-3	917.418	2	1	3.467	2e-09	x02308	0.000212314	120865
AN_ab.IMAC_ab_HeLa1mg_1	ab_HeLa1mg	1	K.IHNAENIQPGEQKY@EYKSDQWKPLNLEEK.K	Q04637-6	1203.57	3	2	2.399	7.2e-08	x02308	0.000212314	333849
AN_ab.IMAC_ab_HeLa1mg_1	ab_HeLa1mg	1	R.RLEAAY@LDLQR.I	O75347	714.356	2	1	2.325	0.0172	x02308	0.000501337	150157
AN_ab.IMAC_ab_HeLa1mg_1	ab_HeLa1mg	1	R.STASHTLHQY@CCPTQVLDSMK.L	Q5JU85-3	848.697	3	0	3.398	0	x02308	0.000212314	257985
AN_ab.IMAC_ab_HeLa1mg_1	ab_HeLa1mg	1	R.RCY@VLSSSQNNLAHPPAPPVPPR.Q	Q07890	879.764	3	1	1.899	9.3e-08	x02308	0.000212314	116978
AN_ab.IMAC_ab_HeLa1mg_1	ab_HeLa1mg	1	R.GLPQLPSSCY@SVDR.G	P78524	829.866	2	0	1.711	1.28e-06	x02308	0.000212314	541558
AN_ab.IMAC_ab_HeLa1mg_1	ab_HeLa1mg	1	R.SKEPQLIAFY@HK.M	Q5TBB3	770.883	2	1	1.959	0.000354	x02308	0.000501337	97001.5
AN_ab.IMAC_ab_HeLa1mg_1	ab_HeLa1mg	1	R.Y@TFAPSVSLNK.T	Q9NR12-6	653.809	2	0	2.224	7.73e-06	x02308	0.000212314	2474400
AN_ab.IMAC_ab_HeLa1mg_1	ab_HeLa1mg	1	K.WPTVDASYY@GGR.G	Q9H6X2	726.304	2	0	2.712	7.3e-08	x02308	0.000212314	3092220
AN_ab.IMAC_ab_HeLa1mg_1	ab_HeLa1mg	1	R.DGMLY@LGSR.A	Q8ND25-2	546.234	2	0	1.92	0.000846	x02308	0.000382922	342168
AN_ab.IMAC_ab_HeLa1mg_1	ab_HeLa1mg	1	R.SSSFSSWDDSSDSY@WKK.E	Q9NP61	1039.91	2	1	3.35	8.2e-08	x02308	0.000212314	350953
AN_ab.IMAC_ab_HeLa1mg_1	ab_HeLa1mg	1	K.AQQGLY@QVPGPSPQFQSPPAK.Q	P56945-2	769.034	3	0	2.44	4.81e-06	x02308	0.000212314	123190
AN_ab.IMAC_ab_HeLa1mg_1	ab_HeLa1mg	1	K.LEDLSY@LDGQR.N	Q9C0D5-2	694.809	2	0	2.151	4.47e-05	x02308	0.000212314	277125
AN_ab.IMAC_ab_HeLa1mg_1	ab_HeLa1mg	1	K.AATSGVPS@IY@APSTY@AHLSPAK.T	Q86X29-3	810.347	3	0	3.216	1.59	x02308	0.000501337	446079
AN_ab.IMAC_ab_HeLa1mg_1	ab_HeLa1mg	1	K.Y@GQFSGLNPGGRPITPPR.N	P62136-2	665.327	3	0	2.695	2e-09	x02308	0.000212314	8481780
AN_ab.IMAC_ab_HeLa1mg_1	ab_HeLa1mg	1	K.Y@GQFSGLNPGGRPITPPR.N	P62136-2	997.487	2	0	2.454	2.09e-05	x02308	0.000212314	6463650
AN_ab.IMAC_ab_HeLa1mg_1	ab_HeLa1mg	1	R.SCQGMY@ETMEQLR.N	Q4KMP7	856.828	2	0	2.819	1e-09	x02308	0.000212314	314790
AN_ab.IMAC_ab_HeLa1mg_1	ab_HeLa1mg	1	R.VFDKEGNGT@VM*GAEIR.H	P60660-2	909.912	2	1	1.862	0.0782	x02308	0.00325606	471143
AN_ab.IMAC_ab_HeLa1mg_1	ab_HeLa1mg	1	K.AKY@PSLGQKPGGSDFLMK.R	Q5T5H1	668.662	3	1	1.602	0.00162	x02308	0.000783208	105582
AN_ab.IMAC_ab_HeLa1mg_1	ab_HeLa1mg	1	K.KPPRPGAPGHLGSLASLSS@PADSY@NEGVK.L	Q8N9D7	1017.15	3	0	3.454	0	x02308	0.000212314	225097
AN_ab.IMAC_ab_HeLa1mg_1	ab_HeLa1mg	1	R.NKPTVY@GVSPNYDKWEMER.T	P00519-2	1197.04	2	1	3.227	3e-08	x02308	0.000212314	282110
AN_ab.IMAC_ab_HeLa1mg_1	ab_HeLa1mg	1	K.INNY@LTVPAHKLDS@PTMSR.A	Q5TBB3	773.021	3	1	3.157	5.11e-07	x02308	0.000212314	504643
AN_ab.IMAC_ab_HeLa1mg_1	ab_HeLa1mg	1	K.AAEDSPYWVSPAY@SK.T	Q9NW82	875.873	2	0	3.471	2.6e-08	x02308	0.000212314	1149130
AN_ab.IMAC_ab_HeLa1mg_1	ab_HeLa1mg	1	R.GGYDGYRPSFSNTPNSGY@TQSQFSAPR.D	Q14444-2	1007.77	3	0	1.957	0.00732	x02308	0.000501337	372286
AN_ab.IMAC_ab_HeLa1mg_1	ab_HeLa1mg	1	K.EREVPRGLGEQLATENNLIFYECS@AYSGHNTK.E	Q9BSW2-2	1254.91	3	2	1.499	9.82	x02308	0.0082457	1123660
AN_ab.IMAC_ab_HeLa1mg_1	ab_HeLa1mg	1	R.AAIDKS@YDKPAVDDDDEGMETLEEDTEESSR.S	Q8TEW0-9	1180.82	3	1	1.428	0.0374	x02308	0.00302632	126553
AN_ab.IMAC_ab_HeLa1mg_1	ab_HeLa1mg	1	-.n#MDKY@DDLGLEASK.F	Q9UGP4	803.839	2	1	3.458	1e-09	x02308	0.000212314	381964
AN_ab.IMAC_ab_HeLa1mg_1	ab_HeLa1mg	1	R.SSSFSSWDDSS@DSYWKK.E	Q9NP61	693.606	3	1	0.973	0.0374	x02308	0.00313767	67322.1
AN_ab.IMAC_ab_HeLa1mg_1	ab_HeLa1mg	1	K.TTGTPPDSSLVTY@ELHSRPEQDK.F	Q13561-3	880.074	3	0	2.255	2.73e-06	x02308	0.000212314	322279
AN_ab.IMAC_ab_HeLa1mg_1	ab_HeLa1mg	1	R.LSQNSVNLS@PSSHANNLSVVTY@SK.G	Q9H6K1-2	902.745	3	0	2.61	3.55e-05	x02308	0.000212314	627856
AN_ab.IMAC_ab_HeLa1mg_1	ab_HeLa1mg	1	R.VHFPASTDY@STQYGLK.S	Q99569-2	947.426	2	0	3.189	0	x02308	0.000212314	1718170
AN_ab.IMAC_ab_HeLa1mg_1	ab_HeLa1mg	1	R.FAQPGSFEY@EYAM*R.W	Q15233	896.359	2	0	2.339	1.67e-05	x02308	0.000212314	251848
AN_ab.IMAC_ab_HeLa1mg_1	ab_HeLa1mg	1	R.GPVSGTEPEPVYS@MEAADY@R.E	Q14247-3	1157.95	2	0	1.925	0.00324	x02308	0.000783208	3777820
AN_ab.IMAC_ab_HeLa1mg_1	ab_HeLa1mg	1	R.GY@FEYIEENKYSR.A	Q5RI18	889.377	2	1	2.92	0	x02308	0.000212314	352558
AN_ab.IMAC_ab_HeLa1mg_1	ab_HeLa1mg	1	K.EPTGDSHSLY@VAPSLVTDQHR.W	Q9P1Q0-2	797.034	3	0	2.754	9.74e-06	x02308	0.000212314	532272
AN_ab.IMAC_ab_HeLa1mg_1	ab_HeLa1mg	1	K.TGSY@GALAEITASK.E	O14974-4	724.838	2	0	3.478	3e-09	x02308	0.000212314	1547930
AN_ab.IMAC_ab_HeLa1mg_1	ab_HeLa1mg	1	K.CGSGPVHISGQHLVAVEEDAES@EDEEEEDVK.L	P06748-3	1154.15	3	0	5.614	0	x02308	0.000212314	903254
AN_ab.IMAC_ab_HeLa1mg_1	ab_HeLa1mg	1	K.DKVTIADDY@SDPFDAK.N	Q15464-2	940.407	2	1	3.588	3.99e-05	x02308	0.000212314	253267
AN_ab.IMAC_ab_HeLa1mg_1	ab_HeLa1mg	1	R.TSGAFVY@DCSKF.-	Q12948	731.292	2	1	2.03	2.28e-05	x02308	0.000212314	263756
AN_ab.IMAC_ab_HeLa1mg_1	ab_HeLa1mg	1	K.Y@VDSEGHLY@TVPIR.E	Q03135	904.887	2	0	1.339	0.208	x02308	0.00244399	135335
AN_ab.IMAC_ab_HeLa1mg_1	ab_HeLa1mg	1	R.Y@QQPFEDFR.I	P19174-2	655.267	2	0	1.948	4.44e-06	x02308	0.000212314	20777500
AN_ab.IMAC_ab_HeLa1mg_1	ab_HeLa1mg	1	R.SY@SSPDITQAIQEEEKR.K	P40818	687.644	3	1	1.691	0.677	x02308	0.00279627	148886
AN_ab.IMAC_ab_HeLa1mg_1	ab_HeLa1mg	1	K.Y@LGSPITTVPK.L	P30307-4	628.32	2	0	0.767	0.213	x02308	0.00525394	203014
AN_ab.IMAC_ab_HeLa1mg_1	ab_HeLa1mg	1	R.VLAPASTLQSS@YQIPTENSM*TAR.N	Q14126	854.404	3	0	3.046	1.37e-07	x02308	0.000212314	658366
AN_ab.IMAC_ab_HeLa1mg_1	ab_HeLa1mg	1	K.NKIY@ESIEEAKSEAMK.E	O75116	975.451	2	2	2.878	4.96e-07	x02308	0.000212314	333456
AN_ab.IMAC_ab_HeLa1mg_1	ab_HeLa1mg	1	R.ELKPETISSPGY@HILR.A	Q9ULQ1-3	960.487	2	0	2.619	8.79e-05	x02308	0.000212314	561892
AN_ab.IMAC_ab_HeLa1mg_1	ab_HeLa1mg	1	R.VHFPASTDY@STQYGLK.S	Q99569-2	631.953	3	0	1.804	1.69e-07	x02308	0.000212314	161449
AN_ab.IMAC_ab_HeLa1mg_1	ab_HeLa1mg	1	R.ELKPETISSPGY@HILR.A	Q9ULQ1-3	640.66	3	0	3.333	3.31e-07	x02308	0.000212314	646734
AN_ab.IMAC_ab_HeLa1mg_1	ab_HeLa1mg	1	R.DEY@LLGRPIDK.Y	Q9NXE8	699.839	2	0	2.682	1.67e-05	x02308	0.000212314	131746
AN_ab.IMAC_ab_HeLa1mg_1	ab_HeLa1mg	1	K.NKIY@ESIEEAKSEAMK.E	O75116	650.636	3	2	2.165	1.72e-05	x02308	0.000212314	287772
AN_ab.IMAC_ab_HeLa1mg_1	ab_HeLa1mg	1	R.SIADSEESEAY@KSLFTTHSSAK.R	Q9BY42	823.368	3	1	3.047	1e-09	x02308	0.000212314	163556
AN_ab.IMAC_ab_HeLa1mg_1	ab_HeLa1mg	1	R.RIY@ALNENVSSFR.R	Q9P2Y5	824.897	2	1	3.288	0.000165	x02308	0.000212314	3009080
AN_ab.IMAC_ab_HeLa1mg_1	ab_HeLa1mg	1	K.LY@QTPLELK.L	P52948-6	592.803	2	0	1.83	0.0213	x02308	0.000501337	335948
AN_ab.IMAC_ab_HeLa1mg_1	ab_HeLa1mg	1	R.SY@SSPDITQAIQEEEKR.K	P40818	1030.96	2	1	2.606	1.67e-06	x02308	0.000212314	193211
AN_ab.IMAC_ab_HeLa1mg_1	ab_HeLa1mg	1	R.S@GRDY@STVSASPTALSTLK.Q	Q12774	1050.97	2	1	2.772	3.3e-08	x02308	0.000212314	1847360
AN_ab.IMAC_ab_HeLa1mg_1	ab_HeLa1mg	1	R.FTAVEDQY@YCVDCYK.N	Q5JXI8	1020.89	2	0	1.184	0.0883	x02308	0.00192202	98941.6
AN_ab.IMAC_ab_HeLa1mg_1	ab_HeLa1mg	1	R.HYCY@PHFTCAVDTENIR.R	Q5JWF2-2	754.977	3	0	1.54	0.00633	x02308	0.00120012	165280
AN_ab.IMAC_ab_HeLa1mg_1	ab_HeLa1mg	1	R.SGISTNHADY@SSSPAGSPGAQVSLYNSPSVASPAR.S	Q8WV41	1167.2	3	0	5.095	0	x02308	0.000212314	684103
AN_ab.IMAC_ab_HeLa1mg_1	ab_HeLa1mg	1	K.LY@ANMFER.L	Q02790	562.237	2	0	2.097	1.05e-05	x02308	0.000212314	2755320
AN_ab.IMAC_ab_HeLa1mg_1	ab_HeLa1mg	1	R.IVQQYHPSNNGEY@QSSGPEDDFESCLR.N	Q63HQ0-2	1079.45	3	0	3.108	6e-09	x02308	0.000212314	572806
AN_ab.IMAC_ab_HeLa1mg_1	ab_HeLa1mg	1	R.ATTPPNQGRPDS@PVY@ANLQELK.I	Q8IWW6-3	852.724	3	0	1.295	0.25	x02308	0.00313767	437671
AN_ab.IMAC_ab_HeLa1mg_1	ab_HeLa1mg	1	K.KPPRPGAPGHLGSLASLSSPADSY@NEGVK.L	Q8N9D7	990.474	3	0	3.985	0	x02308	0.000212314	0
AN_ab.IMAC_ab_HeLa1mg_1	ab_HeLa1mg	1	K.SKGHY@EVTGS@DDETGKLQGSGVSLASK.K	Q09666	966.427	3	2	3.628	0	x02308	0.000212314	480844
AN_ab.IMAC_ab_HeLa1mg_1	ab_HeLa1mg	1	K.TNNAQNGHLLEDDY@YSPHGMLANGSR.G	Q9HCD6-2	985.423	3	0	4.923	0	x02308	0.000212314	703910
AN_ab.IMAC_ab_HeLa1mg_1	ab_HeLa1mg	1	K.HQDQAVVFGVDDNQDY@NRPVINEK.H	Q5SW79-3	960.771	3	0	1.757	0.0174	x02308	0.000935745	169855
AN_ab.IMAC_ab_HeLa1mg_1	ab_HeLa1mg	1	R.VADPDHDHTGFLTEY@VATR.W	P28482	741.994	3	0	5.391	0	x02308	0.000212314	21611200
AN_ab.IMAC_ab_HeLa1mg_1	ab_HeLa1mg	1	K.QIYYSDKY@FDEHYEYR.H	P33552	766.985	3	1	2.532	2.45e-05	x02308	0.000212314	130165
AN_ab.IMAC_ab_HeLa1mg_1	ab_HeLa1mg	1	R.VTRY@PILGIPQAHR.G	Q8IVT2	850.955	2	1	1.988	0.00171	x02308	0.000501337	129019
AN_ab.IMAC_ab_HeLa1mg_1	ab_HeLa1mg	1	R.Y@QGVNLYIK.N	Q13310-3	589.288	2	0	0.689	0.0144	x02308	0.00525394	131057
AN_ab.IMAC_ab_HeLa1mg_1	ab_HeLa1mg	1	K.TKEY@ELLSDELNQK.S	P33176	895.418	2	1	1.138	0.186	x02308	0.00361104	95897.9
AN_ab.IMAC_ab_HeLa1mg_1	ab_HeLa1mg	1	R.S@GRDY@STVSASPTALSTLK.Q	Q12774	1050.97	2	1	3.015	0.146	x02308	0.000501337	1847360
AN_ab.IMAC_ab_HeLa1mg_1	ab_HeLa1mg	1	R.KDY@LEEPEKTQWNNVENLNR.F	Q9NQS3	867.067	3	2	3.838	0	x02308	0.000212314	1275350
AN_ab.IMAC_ab_HeLa1mg_1	ab_HeLa1mg	1	R.RIY@ALNENVSSFR.R	Q9P2Y5	550.267	3	1	1.934	3.95e-07	x02308	0.000212314	176869
AN_ab.IMAC_ab_HeLa1mg_1	ab_HeLa1mg	1	R.GYLY@QQLCCVDER.D	Q15149-6	892.363	2	0	2.116	2.43e-05	x02308	0.000212314	105736
AN_ab.IMAC_ab_HeLa1mg_1	ab_HeLa1mg	1	R.IEY@DTFGELK.V	P07954-2	647.785	2	0	1.06	1.78	x02308	0.00743494	137079
AN_ab.IMAC_ab_HeLa1mg_1	ab_HeLa1mg	1	R.VADPDHDHTGFLTEY@VATR.W	P28482	1112.49	2	0	4.226	1e-08	x02308	0.000212314	4926180
AN_ab.IMAC_ab_HeLa1mg_1	ab_HeLa1mg	1	R.VTRY@PILGIPQAHR.G	Q8IVT2	567.639	3	1	1.646	0.000238	x02308	0.000783208	102675
AN_ab.IMAC_ab_HeLa1mg_1	ab_HeLa1mg	1	R.S@GRDY@STVSASPTALSTLK.Q	Q12774	700.981	3	1	2.423	7.65e-07	x02308	0.000212314	721954
AN_ab.IMAC_ab_HeLa1mg_1	ab_HeLa1mg	1	K.QPAVSHPGHRPDKEPNLT@YEPQLPYVEK.Q	Q07157-2	1102.87	3	1	1.515	0.0377	x02308	0.00257104	2118420
AN_ab.IMAC_ab_HeLa1mg_1	ab_HeLa1mg	1	R.NSKS@PTEY@HEPVY@ANPFYRPTTPQR.E	Q9NP74-3	805.591	4	1	1.457	2.25	x02308	0.00396927	184795
AN_ab.IMAC_ab_HeLa1mg_1	ab_HeLa1mg	1	K.SPY@QEFTDHLVK.T	P15880	772.347	2	0	3.058	0	x02308	0.000212314	3042250
AN_ab.IMAC_ab_HeLa1mg_1	ab_HeLa1mg	1	K.TVY@SLQPPSALSGGQPADTQTR.A	Q9Y448-3	785.38	3	0	2.78	4.7e-06	x02308	0.000212314	165598
AN_ab.IMAC_ab_HeLa1mg_1	ab_HeLa1mg	1	K.TTTYTQGVPPSQGDLEY@QMSTTAR.A	P14923	904.734	3	0	3.419	1.1e-08	x02308	0.000212314	224340
AN_ab.IMAC_ab_HeLa1mg_1	ab_HeLa1mg	1	R.LAY@KDLEIQMK.K	Q9NP61	716.353	2	1	2.518	1.93e-05	x02308	0.000212314	121968
AN_ab.IMAC_ab_HeLa1mg_1	ab_HeLa1mg	1	R.RISHSLY@SGIEGLDESPSR.N	Q8TEW0-9	728.343	3	1	3.668	5.7e-08	x02308	0.000212314	353717
AN_ab.IMAC_ab_HeLa1mg_1	ab_HeLa1mg	1	M.n#AQQAADKYLY@VDK.N	Q5BKV1	817.876	2	1	3.64	0	x02308	0.000212314	1056120
AN_ab.IMAC_ab_HeLa1mg_1	ab_HeLa1mg	1	K.TVY@SLQPPSALSGGQPADTQTR.A	Q9Y448-3	1177.56	2	0	3.543	0	x02308	0.000212314	221325
AN_ab.IMAC_ab_HeLa1mg_1	ab_HeLa1mg	1	K.YSVKPEHPNLGSCNPSLY@NTFASK.Q	Q9BVV6-2	930.759	3	0	2.907	1.87e-05	x02308	0.000212314	232299
AN_ab.IMAC_ab_HeLa1mg_1	ab_HeLa1mg	1	K.EEIQDEEDDDDYVEEGEEEEEEEEGGLRGEK.R	Q9BTT0	1220.15	3	1	2.1	1.91e-06	x02308	0.000212314	99217
AN_ab.IMAC_ab_HeLa1mg_1	ab_HeLa1mg	1	R.LAY@KDLEIQMK.K	Q9NP61	716.352	2	1	1.763	2.88e-05	x02308	0.000501337	121968
AN_ab.IMAC_ab_HeLa1mg_1	ab_HeLa1mg	1	R.EPSY@FEIPTK.E	Q9Y4F5-3	645.788	2	0	2.285	0.000206	x02308	0.000212314	3416970
AN_ab.IMAC_ab_HeLa1mg_1	ab_HeLa1mg	1	K.LAQGNGHCVNGISGQVHGFY@S@LPKPSR.H	Q9UQC2-2	1014.13	3	0	2.074	0.000247	x02308	0.000212314	173851
AN_ab.IMAC_ab_HeLa1mg_1	ab_HeLa1mg	1	R.QHS@LPSSEHLGADGGLY@QIPPQPR.R	Q9NZQ3-4	915.415	3	0	2.817	1.99e-05	x02308	0.000212314	290186
AN_ab.IMAC_ab_HeLa1mg_1	ab_HeLa1mg	1	K.SAYQEYDS@DSDVPEELKRDY@VDEQTGDGPVK.S	Q96JG6	1232.17	3	2	2.561	4.04	x02308	0.000935745	194418
AN_ab.IMAC_ab_HeLa1mg_1	ab_HeLa1mg	1	K.VLKAEDDAYTT@FISETGK.I	Q96RE7	1034.48	2	1	1.206	0.146	x02308	0.00698122	123365
AN_ab.IMAC_ab_HeLa1mg_1	ab_HeLa1mg	1	K.LYCNVDSNKQY@QLADWR.I	Q01780-2	751.665	3	1	2.025	0.000265	x02308	0.000212314	174451
AN_ab.IMAC_ab_HeLa1mg_1	ab_HeLa1mg	1	K.FVEGVDSDYHDENMY@YSQSSM*FPHR.S	Q9NZN8-5	1046.08	3	0	1.207	18.4	x02308	0.00813592	98927.7
AN_ab.IMAC_ab_HeLa1mg_1	ab_HeLa1mg	1	R.MY@LQQDELEEEEDERGPTPPVR.G	Q9Y6N7-5	914.066	3	1	2.761	6e-09	x02308	0.000212314	110448
AN_ab.IMAC_ab_HeLa1mg_1	ab_HeLa1mg	1	K.TVY@SLQPPSALSGGQPADTQTR.A	Q9Y448-3	785.374	3	0	2.775	1.98e-05	x02308	0.000212314	266229
AN_ab.IMAC_ab_HeLa1mg_1	ab_HeLa1mg	1	K.Y@GQFSGLNPGGRPITPPR.N	P62136-2	997.488	2	0	1.492	0.49	x02308	0.00372463	6463650
AN_ab.IMAC_ab_HeLa1mg_1	ab_HeLa1mg	1	K.SKGHY@EVTGS@DDETGKLQGSGVSLASK.K	Q09666	966.428	3	2	2.988	0.0118	x02308	0.000501337	480844
AN_ab.IMAC_ab_HeLa1mg_1	ab_HeLa1mg	1	R.LPSSPVY@EDAASFK.A	Q14247-3	795.859	2	0	3.346	0	x02308	0.000212314	26852800
AN_ab.IMAC_ab_HeLa1mg_1	ab_HeLa1mg	1	K.ALY@STAMESIQGGAAR.G	O60331-4	853.388	2	0	2.665	2e-09	x02308	0.000212314	444011
AN_ab.IMAC_ab_HeLa1mg_1	ab_HeLa1mg	1	R.DRRY@DEVPSDLPYQDTTIR.T	Q8N4S9-3	1210.05	2	2	1.289	0.0167	x02308	0.00279627	250616
AN_ab.IMAC_ab_HeLa1mg_1	ab_HeLa1mg	1	K.TGGSSPEALHRPY@GCDVEPQALNEAIR.W	P42684-5	1002.12	3	0	3.879	1e-09	x02308	0.000212314	1047300
AN_ab.IMAC_ab_HeLa1mg_1	ab_HeLa1mg	1	R.NSKS@PTEY@HEPVY@ANPFYRPTTPQR.E	Q9NP74-3	1073.79	3	1	2.376	2.17	x02308	0.000783208	2153590
AN_ab.IMAC_ab_HeLa1mg_1	ab_HeLa1mg	1	K.EY@IIPSPGYR.S	Q86UX3	637.796	2	0	1.683	0.00322	x02308	0.000783208	773843
AN_ab.IMAC_ab_HeLa1mg_1	ab_HeLa1mg	1	K.VSGVGGTT@YEISV.-	Q9ULC8-2	674.806	2	0	1.62	0.00553	x02308	0.000783208	873922
AN_ab.IMAC_ab_HeLa1mg_1	ab_HeLa1mg	1	R.MHLPS@PTDSNFY@R.A	Q504U8	862.832	2	0	1.624	0.106	x02308	0.00127407	801056
AN_ab.IMAC_ab_HeLa1mg_1	ab_HeLa1mg	1	R.VVSEDTSHY@ILIK.G	P28715	792.39	2	0	2.026	0.00029	x02308	0.000382922	142863
AN_ab.IMAC_ab_HeLa1mg_1	ab_HeLa1mg	1	K.SKGHY@EVTGSDDETGKLQGSGVSLASK.K	Q09666	939.771	3	2	2.741	0	x02308	0.000212314	254200
AN_ab.IMAC_ab_HeLa1mg_1	ab_HeLa1mg	1	K.KPTVTLTYGSSRPS@IEIYRPPASR.N	Q6PJT7-9	919.478	3	0	1.536	0.0052	x02308	0.000783208	359121
AN_ab.IMAC_ab_HeLa1mg_1	ab_HeLa1mg	1	R.FPMADGHTDSY@STSAVLR.R	Q13136-2	1017.94	2	0	3.348	7.8e-08	x02308	0.000212314	181408
AN_ab.IMAC_ab_HeLa1mg_1	ab_HeLa1mg	1	R.RGAYGGGYGGY@DDYNGYNDGYGFGSDR.F	P31943	985.041	3	1	1.377	0.666	x02308	0.00732997	139982
AN_ab.IMAC_ab_HeLa1mg_1	ab_HeLa1mg	1	K.RSQSHLPY@FTPKPPQDSAVIK.A	Q9HB21-2	826.085	3	1	2.613	2.89e-05	x02308	0.000212314	186994
AN_ab.IMAC_ab_HeLa1mg_1	ab_HeLa1mg	1	K.VTEWQQTYTY@DSGIHSGANTCVPSVSSK.G	P14923	1061.47	3	0	4.036	6e-09	x02308	0.000212314	7383700
AN_ab.IMAC_ab_HeLa1mg_1	ab_HeLa1mg	1	K.APLASFNHSSALY@SNLSGHR.G	O15061-2	737.012	3	0	5.478	6.1e-08	x02308	0.000212314	437625
AN_ab.IMAC_ab_HeLa1mg_1	ab_HeLa1mg	1	R.Y@KDILPFDHSR.V	Q05209	735.844	2	1	2.659	8.03e-06	x02308	0.000212314	233751
AN_ab.IMAC_ab_HeLa1mg_1	ab_HeLa1mg	1	R.QKELEEIY@M*LPR.I	O14647-2	822.889	2	1	2.22	0.000153	x02308	0.000212314	242565
AN_ab.IMAC_ab_HeLa1mg_1	ab_HeLa1mg	1	R.KLSY@AEVCQKPPKEPSSVLVQPLR.E	Q71RC2-4	945.161	3	2	3.384	2.47e-06	x02308	0.000212314	306414
AN_ab.IMAC_ab_HeLa1mg_1	ab_HeLa1mg	1	R.FPMADGHTDSY@STSAVLR.R	Q13136-2	678.96	3	0	3.067	1.71e-06	x02308	0.000212314	136787
AN_ab.IMAC_ab_HeLa1mg_1	ab_HeLa1mg	1	R.DY@IAPWER.E	Q9H0W8-2	565.24	2	0	1.801	0.000168	x02308	0.000212314	378445
AN_ab.IMAC_ab_HeLa1mg_1	ab_HeLa1mg	1	M.n#S@YGRPPPDVEGMTSLK.V	Q01130	928.421	2	0	3.28	1.45e-06	x02308	0.000212314	921187
AN_ab.IMAC_ab_HeLa1mg_1	ab_HeLa1mg	1	R.SYY@FPVK.N	Q15393-3	492.218	2	0	1.359	0.0316	x02308	0.00127407	320100
AN_ab.IMAC_ab_HeLa1mg_1	ab_HeLa1mg	1	R.VGQGYVYEAAQPEQDEY@DIPR.H	P56945-2	1254.04	2	0	1.467	0.117	x02308	0.00257104	185297
AN_ab.IMAC_ab_HeLa1mg_1	ab_HeLa1mg	1	K.EPCLHPLEPDEVEY@EPR.G	Q9UIQ6-3	730.315	3	0	2.03	4.73e-05	x02308	0.000212314	406629
AN_ab.IMAC_ab_HeLa1mg_1	ab_HeLa1mg	1	K.QIY@YSDKYDDEEFEYR.H	Q5T179	1121.94	2	1	3.244	2e-09	x02308	0.000212314	457109
AN_ab.IMAC_ab_HeLa1mg_1	ab_HeLa1mg	1	K.APLASFNHSSALYS@NLSGHR.G	O15061-2	1105.01	2	0	2.267	7.51e-06	x02308	0.000212314	93002.9
AN_ab.IMAC_ab_HeLa1mg_1	ab_HeLa1mg	1	K.QIY@YSDKYDDEEFEYR.H	Q5T179	748.302	3	1	3.254	1.11e-07	x02308	0.000212314	352928
AN_ab.IMAC_ab_HeLa1mg_1	ab_HeLa1mg	1	K.VVQVY@ADTQEINLK.A	Q9UPN9	850.419	2	0	2.927	3.5e-08	x02308	0.000212314	683285
AN_ab.IMAC_ab_HeLa1mg_1	ab_HeLa1mg	1	K.TPIQAGGY@GAFPVH.-	P15056	747.844	2	0	2.619	1e-09	x02308	0.000212314	304060
AN_ab.IMAC_ab_HeLa1mg_1	ab_HeLa1mg	1	K.AKEY@LSDALLDK.K	Q9ULH0-5	723.351	2	1	2.623	0.000538	x02308	0.000212314	182044
AN_ab.IMAC_ab_HeLa1mg_1	ab_HeLa1mg	1	R.SHSLSRPGPTEGDAEGEAEGPVGSTLGSY@ATLTR.R	Q8WXE0-2	1156.2	3	0	5.912	0	x02308	0.000212314	604505
AN_ab.IMAC_ab_HeLa1mg_1	ab_HeLa1mg	1	R.YS@LVSEQLEPAATSTY@R.A	Q9Y446	1037.94	2	0	3.695	0	x02308	0.000212314	1781580
AN_ab.IMAC_ab_HeLa1mg_1	ab_HeLa1mg	1	K.LMNEDPMY@SMY@AK.L	Q92783-2	876.811	2	0	2.005	1.98e-07	x02308	0.000212314	201363
AN_ab.IMAC_ab_HeLa1mg_1	ab_HeLa1mg	1	R.SYPLDLEGGSEY@K.Y	Q9UET6-2	769.328	2	0	1.672	0.0159	x02308	0.00127407	241358
AN_ab.IMAC_ab_HeLa1mg_1	ab_HeLa1mg	1	K.LFQIY@SK.S	H3BV44	489.739	2	0	1.07	0.0206	x02308	0.00127407	750194
AN_ab.IMAC_ab_HeLa1mg_1	ab_HeLa1mg	1	R.YIEDEDY@Y@KASVTRLPIK.W	Q14289-2	788.36	3	2	2.639	1.06e-07	x02308	0.000212314	722672
AN_ab.IMAC_ab_HeLa1mg_1	ab_HeLa1mg	1	K.LNSLPSEYESGSACPAQTVHY@RPINLSSSENK.I	Q9HAU0-6	1205.89	3	0	1.954	0.0148	x02308	0.000501337	280349
AN_ab.IMAC_ab_HeLa1mg_1	ab_HeLa1mg	1	K.EPCLHPLEPDEVEY@EPR.G	Q9UIQ6-3	1094.97	2	0	1.661	0.0529	x02308	0.00127407	180929
AN_ab.IMAC_ab_HeLa1mg_1	ab_HeLa1mg	1	R.FAPPVDRPAPTY@SNMEEVD.-	O94966-4	1107.98	2	0	2.227	4.74e-05	x02308	0.000212314	707497
AN_ab.IMAC_ab_HeLa1mg_1	ab_HeLa1mg	1	K.GNFNY@VEFTR.I	P24844-2	663.78	2	0	2.264	5.14e-06	x02308	0.000212314	156358
AN_ab.IMAC_ab_HeLa1mg_1	ab_HeLa1mg	1	R.VSALEEDMDDVES@S@EEEEEEDEKLER.V	Q8NAV1	1077.41	3	1	1.344	0.105	x02308	0.00127407	251300
AN_ab.IMAC_ab_HeLa1mg_1	ab_HeLa1mg	1	R.YDEVPSDLPY@QDTTIR.T	Q8N4S9-3	996.436	2	0	2.694	2.83e-07	x02308	0.000212314	314862
AN_ab.IMAC_ab_HeLa1mg_1	ab_HeLa1mg	1	K.QM*VEDY@QWLR.Q	Q14289-2	732.307	2	0	2.066	1.25e-05	x02308	0.000212314	253838
AN_ab.IMAC_ab_HeLa1mg_1	ab_HeLa1mg	1	R.VADPDHDHTGFLTEY@VATR.W	P28482	1112.49	2	0	1.411	0.376	x02308	0.00302632	4926180
AN_ab.IMAC_ab_HeLa1mg_1	ab_HeLa1mg	1	K.ANGDYSGS@YLTLSQPVPAK.R	Q86SQ0-3	1024.47	2	0	1.915	2.29e-05	x02308	0.000212314	181593
AN_ab.IMAC_ab_HeLa1mg_1	ab_HeLa1mg	1	R.SRS@RS@PHEAGFCVYLK.G	Q9NTZ6	685.296	3	2	1.71	0.00723	x02308	0.00127407	203732
AN_ab.IMAC_ab_HeLa1mg_1	ab_HeLa1mg	1	R.NKFYS@FALDK.T	Q96T58	656.804	2	1	1.724	0.00691	x02308	0.000783208	170476
AN_ab.IMAC_ab_HeLa1mg_1	ab_HeLa1mg	1	R.YIEDEDY@Y@KASVTRLPIK.W	Q14289-2	1182.04	2	2	1.835	0.000184	x02308	0.000501337	168235
AN_ab.IMAC_ab_HeLa1mg_1	ab_HeLa1mg	1	K.TATQTGHTLLEDY@QIVDNSQR.E	Q8N0X7	1235.57	2	0	5.183	0	x02308	0.000212314	370689
AN_ab.IMAC_ab_HeLa1mg_1	ab_HeLa1mg	1	K.LM*NEDPMY@SMYAK.L	Q92783-2	844.824	2	0	2.072	5.64e-07	x02308	0.000212314	192339
AN_ab.IMAC_ab_HeLa1mg_1	ab_HeLa1mg	1	R.YS@LVSEQLEPAATS@TYR.A	Q9Y446	692.298	3	0	1.056	2.1	x02308	0.00675268	118835
AN_ab.IMAC_ab_HeLa1mg_1	ab_HeLa1mg	1	K.SCSAQAEPPEPNEY@DIPPASHVYSLKPK.R	Q6P4G0	1064.49	3	0	1.475	0.0177	x02308	0.000783208	224583
AN_ab.IMAC_ab_HeLa1mg_1	ab_HeLa1mg	1	K.NGDVCISILHEPGEDKY@GY@EKPEER.W	P62253	1032.1	3	1	2.262	4.09e-05	x02308	0.000212314	118016
AN_ab.IMAC_ab_HeLa1mg_1	ab_HeLa1mg	1	K.M*TINPIY@EHVGY@TTLNR.E	P15882-3	733.319	3	0	2.602	0.000453	x02308	0.000212314	244138
AN_ab.IMAC_ab_HeLa1mg_1	ab_HeLa1mg	1	R.SPLEKPHNGLLFPQHGDY@QYGR.N	Q96K37-2	878.416	3	0	2.328	5.13e-06	x02308	0.000212314	176026
AN_ab.IMAC_ab_HeLa1mg_1	ab_HeLa1mg	1	K.Y@GQFSGLNPGGRPITPPR.N	P62136-2	665.329	3	0	1.422	0.00177	x02308	0.00120012	8481780
AN_ab.IMAC_ab_HeLa1mg_1	ab_HeLa1mg	1	K.FTDPGMGNLTY@SNPSYR.T	O75096	1000.42	2	0	2.691	4.96e-05	x02308	0.000212314	95643.2
AN_ab.IMAC_ab_HeLa1mg_1	ab_HeLa1mg	1	R.QLY@VLGHEAMK.R	Q5JRS3	684.824	2	0	2.193	3.03e-06	x02308	0.000212314	790928
AN_ab.IMAC_ab_HeLa1mg_1	ab_HeLa1mg	1	K.VVKPESNDKETEAAY@ESDIPEELCGHHLPQQSLK.S	Q8IYB7-5	990.212	4	1	1.75	0.000916	x02308	0.000501337	229264
AN_ab.IMAC_ab_HeLa1mg_1	ab_HeLa1mg	1	K.GRPDPY@AYIPLNR.S	Q5JTH9-2	806.391	2	0	2.345	1.4e-07	x02308	0.000212314	1973600
AN_ab.IMAC_ab_HeLa1mg_1	ab_HeLa1mg	1	R.HKY@APNPGGGSY@SLQPSPCLLR.D	Q9C0H5-2	853.714	3	1	1.542	0.127	x02308	0.00313767	159237
AN_ab.IMAC_ab_HeLa1mg_1	ab_HeLa1mg	1	K.VSAQY@LSEIEM*AK.A	O75955	782.854	2	0	2.407	0.737	x02308	0.000501337	230072
AN_ab.IMAC_ab_HeLa1mg_1	ab_HeLa1mg	1	R.VADPDHDHTGFLT@EY@VATR.W	P28482	768.651	3	0	3.367	6.33e-07	x02308	0.000212314	2074220
AN_ab.IMAC_ab_HeLa1mg_1	ab_HeLa1mg	1	R.MHLPSPTDSNFY@R.A	Q504U8	822.847	2	0	1.806	1.87e-07	x02308	0.000212314	2822340
AN_ab.IMAC_ab_HeLa1mg_1	ab_HeLa1mg	1	K.KITSSSAIY@DNPNLIKPIPVKPSENQQQR.I	Q8IZD4	1115.91	3	1	5.838	0	x02308	0.000212314	2395570
AN_ab.IMAC_ab_HeLa1mg_1	ab_HeLa1mg	1	K.AAMY@DIISSPSK.D	Q6KC79-3	681.805	2	0	3.043	4.94e-06	x02308	0.000212314	1219860
AN_ab.IMAC_ab_HeLa1mg_1	ab_HeLa1mg	1	K.TATQTGHTLLEDY@QIVDNSQR.E	Q8N0X7	824.047	3	0	2.933	4e-09	x02308	0.000212314	1077210
AN_ab.IMAC_ab_HeLa1mg_1	ab_HeLa1mg	1	R.YREDY@IEPALYR.A	O75164-2	834.378	2	1	2.752	4.54e-05	x02308	0.000212314	132348
AN_ab.IMAC_ab_HeLa1mg_1	ab_HeLa1mg	1	R.LLDIDETEY@HADGGKVPIK.W	P04626-4	731.689	3	1	3.292	7.82e-06	x02308	0.000212314	929372
AN_ab.IMAC_ab_HeLa1mg_1	ab_HeLa1mg	1	R.VADPDHDHTGFLT@EY@VATR.W	P28482	1152.47	2	0	2.238	0.000101	x02308	0.000382922	388229
AN_ab.IMAC_ab_HeLa1mg_1	ab_HeLa1mg	1	R.TASVFGTHQAFAPY@NKPSLSGAR.S	Q86UW9-2	829.733	3	0	3.623	1.3e-08	x02308	0.000212314	182840
AN_ab.IMAC_ab_HeLa1mg_1	ab_HeLa1mg	1	R.RPLEQQQPHHIPTSAPVYQQPQQQPVAQSYGGYKEPAAPVSIQR.S	Q14847-2	1234.38	4	1	1.861	9.08e-05	x02308	0.000382922	187610
AN_ab.IMAC_ab_HeLa1mg_1	ab_HeLa1mg	1	K.KITSSSAIY@DNPNLIKPIPVKPSENQQQR.I	Q8IZD4	837.187	4	1	5.427	0	x02308	0.000212314	572116
AN_ab.IMAC_ab_HeLa1mg_1	ab_HeLa1mg	1	K.LFEHYY@QELK.I	Q08J23-2	725.328	2	0	1.285	0.0142	x02308	0.00127407	91714.2
AN_ab.IMAC_ab_HeLa1mg_1	ab_HeLa1mg	1	R.NKY@QIHIPLPPK.I	P35998	764.409	2	1	2.395	1.2e-08	x02308	0.000212314	138481
AN_ab.IMAC_ab_HeLa1mg_1	ab_HeLa1mg	1	K.AQVYNKQDY@DLM*VFPESDSQK.R	O00443	867.715	3	1	4.073	0	x02308	0.000212314	511270
AN_ab.IMAC_ab_HeLa1mg_1	ab_HeLa1mg	1	R.Y@STPHAFTFNTSSPSSEGSLSQR.Q	P04049-2	856.707	3	0	4.449	1.5e-08	x02308	0.000212314	7451280
AN_ab.IMAC_ab_HeLa1mg_1	ab_HeLa1mg	1	K.AATSGVPSIY@APSTY@AHLSPAK.T	Q86X29-3	783.692	3	0	4.091	2e-09	x02308	0.000212314	16868200
AN_ab.IMAC_ab_HeLa1mg_1	ab_HeLa1mg	1	R.IQELGDLY@TPAPGR.A	Q9NWS0	805.387	2	0	3.184	5.38e-07	x02308	0.000212314	1032250
AN_ab.IMAC_ab_HeLa1mg_1	ab_HeLa1mg	1	R.LLDIDETEY@HADGGKVPIK.W	P04626-4	1097.03	2	1	3.184	0	x02308	0.000212314	289480
AN_ab.IMAC_ab_HeLa1mg_1	ab_HeLa1mg	1	K.AATSGVPSIY@APSTY@AHLSPAK.T	Q86X29-3	1175.03	2	0	3.733	6.21	x02308	0.000212314	3245080
AN_ab.IMAC_ab_HeLa1mg_1	ab_HeLa1mg	1	R.LSTEHSSVSEY@HPADGYAFSSNIYTR.G	Q12929	1000.1	3	0	3.927	1.02e-07	x02308	0.000212314	225287
AN_ab.IMAC_ab_HeLa1mg_1	ab_HeLa1mg	1	R.APSASVDSSLY@NLPR.S	Q13480-2	828.886	2	0	4.5	0	x02308	0.000212314	3291500
AN_ab.IMAC_ab_HeLa1mg_1	ab_HeLa1mg	1	R.GFYPQY@GALETR.G	Q63ZY3-3	741.328	2	0	1.859	1.77e-06	x02308	0.000212314	773169
AN_ab.IMAC_ab_HeLa1mg_1	ab_HeLa1mg	1	R.SSPLLNYNTGVY@R.S	Q5T0W9	782.365	2	0	2.761	4.85e-07	x02308	0.000212314	695245
AN_ab.IMAC_ab_HeLa1mg_1	ab_HeLa1mg	1	R.YS@TPHAFTFNTSSPSSEGSLSQR.Q	P04049-2	1284.56	2	0	4.769	0	x02308	0.000212314	736423
AN_ab.IMAC_ab_HeLa1mg_1	ab_HeLa1mg	1	K.EAGDFY@YMAGNKDPVTTGTPQPPQR.R	Q9UGU0-2	940.749	3	1	1.605	0.0106	x02308	0.00127407	139136
AN_ab.IMAC_ab_HeLa1mg_1	ab_HeLa1mg	1	K.QGSGSSQPMEVQEGYGFGSGDDPY@SSAEPHVSGVK.R	Q13263-2	1213.18	3	0	5.849	0	x02308	0.000212314	1431420
AN_ab.IMAC_ab_HeLa1mg_1	ab_HeLa1mg	1	R.Y@QQPFEDFR.I	P19174-2	655.267	2	0	1.423	0.000473	x02308	0.000501337	20777500
AN_ab.IMAC_ab_HeLa1mg_1	ab_HeLa1mg	1	R.IWRDY@VAPTANLDQK.D	Q7KZF4	935.452	2	1	2.912	4.48e-07	x02308	0.000212314	139304
AN_ab.IMAC_ab_HeLa1mg_1	ab_HeLa1mg	1	K.NASTFEDVTQVSSAYQK.T	Q14247-3	937.943	2	0	1.622	0.000101	x02308	0.000382922	96219.6
AN_ab.IMAC_ab_HeLa1mg_1	ab_HeLa1mg	1	R.ELKPETIS@SPGY@HILR.A	Q9ULQ1-3	667.316	3	0	2.008	0.0117	x02308	0.000501337	351970
AN_ab.IMAC_ab_HeLa1mg_1	ab_HeLa1mg	1	R.YGMNPHQTPAQLY@TLQPK.L	P31939	723.007	3	0	2.091	0.000167	x02308	0.000212314	168070
AN_ab.IMAC_ab_HeLa1mg_1	ab_HeLa1mg	1	R.DGGGGGEFY@GY@MTMDRPLSHCGR.S	Q9Y4H2	893.999	3	0	4.14	0	x02308	0.000212314	725839
AN_ab.IMAC_ab_HeLa1mg_1	ab_HeLa1mg	1	M.PKFY@CDYCDTYLTHDSPSVR.K	P09234	868.693	3	1	3.002	9e-09	x02308	0.000212314	175515
AN_ab.IMAC_ab_HeLa1mg_1	ab_HeLa1mg	1	R.SHHY@SPAPWPLRPTNSEETCIK.M	O14544	896.407	3	0	2.26	0.000134	x02308	0.000212314	300480
AN_ab.IMAC_ab_HeLa1mg_1	ab_HeLa1mg	1	K.LTGGLY@SHLPQSTEELR.S	Q9Y283	660.987	3	0	2.099	0.000238	x02308	0.000212314	144312
AN_ab.IMAC_ab_HeLa1mg_1	ab_HeLa1mg	1	K.Y@VDSEGHLYTVPIR.E	Q03135	864.905	2	0	2.988	4.45e-07	x02308	0.000212314	339923
AN_ab.IMAC_ab_HeLa1mg_1	ab_HeLa1mg	1	M.n#AASVSTTWHSNDDDVY@RAPPIDR.S	F8W0K0	899.065	3	1	1.485	0.00635	x02308	0.00120012	194920
AN_ab.IMAC_ab_HeLa1mg_1	ab_HeLa1mg	1	K.DVLTSTY@GATAETLSTSTTTHVTK.T	Q9H4G0-4	855.739	3	0	4.772	1e-09	x02308	0.000212314	5951830
AN_ab.IMAC_ab_HeLa1mg_1	ab_HeLa1mg	1	K.ASPSPSLSSYSDPDS@GHYCQLQPPVR.G	Q8N5H7-6	971.426	3	0	1.059	0.199	x02308	0.0082457	83092.5
AN_ab.IMAC_ab_HeLa1mg_1	ab_HeLa1mg	1	K.EM*IDIY@STREPQLAFHQR.I	O43242	777.36	3	1	1.615	0.132	x02308	0.00127407	257278
AN_ab.IMAC_ab_HeLa1mg_1	ab_HeLa1mg	1	R.ELKPETISS@PGY@HILR.A	Q9ULQ1-3	1000.47	2	0	2.355	0.000452	x02308	0.000212314	394429
AN_ab.IMAC_ab_HeLa1mg_1	ab_HeLa1mg	1	R.TY@SAPAINAIQGGSFESPKK.E	Q9H4L5-7	716.013	3	1	3.966	0	x02308	0.000212314	238420
AN_ab.IMAC_ab_HeLa1mg_1	ab_HeLa1mg	1	R.TY@SAPAINAIQGGSFESPKK.E	Q9H4L5-7	1073.51	2	1	3.258	0	x02308	0.000212314	160485
AN_ab.IMAC_ab_HeLa1mg_1	ab_HeLa1mg	1	K.SAQPSPHY@MAAPSSGQIYGSGPQGYNTQPVPVSGQCPPPSTR.G	Q93052	1474.33	3	0	3.876	0	x02308	0.000212314	263122
AN_ab.IMAC_ab_HeLa1mg_1	ab_HeLa1mg	1	K.DVLTSTY@GATAETLSTSTTTHVTK.T	Q9H4G0-4	1283.1	2	0	5.073	0	x02308	0.000212314	972930
AN_ab.IMAC_ab_HeLa1mg_1	ab_HeLa1mg	1	K.Y@SSNRPPIASLSQTEVVR.S	Q15058	695.345	3	0	1.982	4.35e-05	x02308	0.000212314	105198
AN_ab.IMAC_ab_HeLa1mg_1	ab_HeLa1mg	1	K.SLDY@LNLDK.M	Q96GV9	580.765	2	0	1.051	0.0335	x02308	0.00443094	174210
AN_ab.IMAC_ab_HeLa1mg_1	ab_HeLa1mg	1	K.NGDVCISILHEPGEDKYGY@EKPEER.W	P62253	1005.45	3	1	3.282	3e-09	x02308	0.000212314	232115
AN_ab.IMAC_ab_HeLa1mg_1	ab_HeLa1mg	1	R.ARHDS@PDLAPNVT@YSLPR.T	Q9BRD0	723.655	3	1	2.907	1.92e-07	x02308	0.000212314	263328
AN_ab.IMAC_ab_HeLa1mg_1	ab_HeLa1mg	1	R.TTSSAIY@M*NLASHIQPGTVNR.V	Q8WXI9	786.371	3	0	3.455	3.23e-06	x02308	0.000212314	471971
AN_ab.IMAC_ab_HeLa1mg_1	ab_HeLa1mg	1	K.TTAAHSLVGTPYY@MSPER.I	Q8TDX7	687.644	3	0	2.104	8.1e-05	x02308	0.000382922	119778
AN_ab.IMAC_ab_HeLa1mg_1	ab_HeLa1mg	1	K.YKDIYT@ELSIAK.A	Q6WCQ1-3	762.375	2	1	1.007	0.088	x02308	0.00887679	99350.5
AN_ab.IMAC_ab_HeLa1mg_1	ab_HeLa1mg	1	K.IY@DILSDNGPQQPSTTVK.I	Q96RT1-8	1028.49	2	0	3.412	0	x02308	0.000212314	1233500
AN_ab.IMAC_ab_HeLa1mg_1	ab_HeLa1mg	1	K.SLY@DEVAAQGEVVR.K	P07814	808.373	2	0	3.254	0	x02308	0.000212314	2253880
AN_ab.IMAC_ab_HeLa1mg_1	ab_HeLa1mg	1	R.GPTSGPQSAPQIY@GPPQYNIQY@SSSAAVK.D	Q96RT1-8	1051.8	3	0	6.097	0	x02308	0.000212314	2058220
AN_ab.IMAC_ab_HeLa1mg_1	ab_HeLa1mg	1	R.NNY@ALNTTATY@AEPYRPIQYR.V	Q99569-2	893.727	3	0	3.291	0.859	x02308	0.000212314	1665270
AN_ab.IMAC_ab_HeLa1mg_1	ab_HeLa1mg	1	R.SFQPLGPGY@GISQSSR.L	F5H604	880.905	2	0	2.731	6e-09	x02308	0.000212314	785993
AN_ab.IMAC_ab_HeLa1mg_1	ab_HeLa1mg	1	R.EDMAALEKDY@EEVGADSADGEDEGEEY.-	Q9BQE3	1016.05	3	1	2.069	0.00019	x02308	0.000212314	140567
AN_ab.IMAC_ab_HeLa1mg_1	ab_HeLa1mg	1	K.SAQPS@PHYMAAPSSGQIYGSGPQGYNTQPVPVSGQCPPPSTR.G	Q93052	1106	4	0	4.236	2e-09	x02308	0.000212314	334842
AN_ab.IMAC_ab_HeLa1mg_1	ab_HeLa1mg	1	R.DLSYCLSGMY@DHR.Y	P52597	848.83	2	0	2.986	6e-09	x02308	0.000212314	921630
AN_ab.IMAC_ab_HeLa1mg_1	ab_HeLa1mg	1	K.SLY@TSMARPPLPR.Q	Q12965	784.888	2	0	2.23	0.000183	x02308	0.000212314	24612700
AN_ab.IMAC_ab_HeLa1mg_1	ab_HeLa1mg	1	R.AQADLAY@QLQVAK.T	O75955	749.87	2	0	3.213	1.63e-07	x02308	0.000212314	1673220
AN_ab.IMAC_ab_HeLa1mg_1	ab_HeLa1mg	1	K.VNNPDHS@TYHDFDDDDPEPLVAVPHR.I	Q8IVH8-3	1027.77	3	0	2.461	3e-09	x02308	0.000212314	363986
AN_ab.IMAC_ab_HeLa1mg_1	ab_HeLa1mg	1	K.IY@DILSDNGPQQPSTTVK.I	Q96RT1-8	685.994	3	0	3.04	0.000597	x02308	0.000212314	398954
AN_ab.IMAC_ab_HeLa1mg_1	ab_HeLa1mg	1	R.SRDYNPY@NYSDSISPFNK.S	O75122	1123.98	2	1	3.701	5.34e-06	x02308	0.000212314	414943
AN_ab.IMAC_ab_HeLa1mg_1	ab_HeLa1mg	1	R.SQSSHSY@DDSTLPLIDR.N	O60716-9	1000.93	2	0	4.337	3.6e-08	x02308	0.000212314	7270550
AN_ab.IMAC_ab_HeLa1mg_1	ab_HeLa1mg	1	R.AASSSSVVPY@LPR.L	P42684-9	707.343	2	0	3.152	0.14	x02308	0.000212314	5531680
AN_ab.IMAC_ab_HeLa1mg_1	ab_HeLa1mg	1	K.TVGGCGALPHGASCPYSQERPGAIGLDGCY@SE.-	Q8NB46	1135.15	3	0	4.575	0	x02308	0.000212314	1557940
AN_ab.IMAC_ab_HeLa1mg_1	ab_HeLa1mg	1	R.SVSY@QLSPLDSTTPHTLVHDK.A	Q96I34	802.386	3	0	3.207	2.17e-06	x02308	0.000212314	693487
AN_ab.IMAC_ab_HeLa1mg_1	ab_HeLa1mg	1	K.LAQGNGHCVNGISGQVHGFY@SLPKPSR.H	Q9UQC2-2	987.466	3	0	2.122	0.000885	x02308	0.000783208	226741
AN_ab.IMAC_ab_HeLa1mg_1	ab_HeLa1mg	1	R.SQSSHSY@DDSTLPLIDR.N	O60716-9	667.626	3	0	3.795	6.4e-08	x02308	0.000212314	3500190
AN_ab.IMAC_ab_HeLa1mg_1	ab_HeLa1mg	1	K.GT@EHYSYPCTPTTMLPR.S	Q8TEW6	697.629	3	0	2.456	5.97e-06	x02308	0.000212314	249917
AN_ab.IMAC_ab_HeLa1mg_1	ab_HeLa1mg	1	R.EGHMMDALY@AQVK.K	Q8TEW0-7	786.834	2	0	2.666	2.85e-07	x02308	0.000212314	518452
AN_ab.IMAC_ab_HeLa1mg_1	ab_HeLa1mg	1	R.AGASCPSGGHVADIY@LANINK.-	Q5VZB4	1098	2	0	4.398	1e-09	x02308	0.000212314	529228
AN_ab.IMAC_ab_HeLa1mg_1	ab_HeLa1mg	1	R.NNYALNTTATY@AEPY@RPIQYR.V	Q99569-2	1340.09	2	0	1.17	4.07	x02308	0.00964706	167225
AN_ab.IMAC_ab_HeLa1mg_1	ab_HeLa1mg	1	K.AIY@SSFKDDVDLK.Q	Q96J84-3	790.867	2	1	3.753	1.68e-07	x02308	0.000212314	1795760
AN_ab.IMAC_ab_HeLa1mg_1	ab_HeLa1mg	1	K.GYNDDYY@EESYFTTR.T	Q5HY57	1001.87	2	0	2.362	0.000102	x02308	0.000212314	497727
AN_ab.IMAC_ab_HeLa1mg_1	ab_HeLa1mg	1	K.SAVPFNQY@LPNK.S	Q9UPQ0-9	729.346	2	0	2.073	4.82e-06	x02308	0.000212314	780731
AN_ab.IMAC_ab_HeLa1mg_1	ab_HeLa1mg	1	R.Y@QPLASTASDNDFVTPEPR.R	Q15021	1094.49	2	0	3.205	7e-09	x02308	0.000212314	349015
AN_ab.IMAC_ab_HeLa1mg_1	ab_HeLa1mg	1	R.IEIAQKHPDIY@AVPIK.T	Q9UDY2-3	639.009	3	1	3.66	6.96e-06	x02308	0.000212314	561621
AN_ab.IMAC_ab_HeLa1mg_1	ab_HeLa1mg	1	R.GQMKPSIESYSEDDESKFCSY@GQYPADLAHK.I	P25054-2	1216.52	3	1	1.872	1.62e-05	x02308	0.000212314	345205
AN_ab.IMAC_ab_HeLa1mg_1	ab_HeLa1mg	1	K.GTEHY@SYPCTPTTMLPR.S	Q8TEW6	1045.94	2	0	2.879	3e-09	x02308	0.000212314	300715
AN_ab.IMAC_ab_HeLa1mg_1	ab_HeLa1mg	1	R.IEIAQKHPDIY@AVPIK.T	Q9UDY2-3	958.009	2	1	2.947	5.66e-06	x02308	0.000212314	444793
AN_ab.IMAC_ab_HeLa1mg_1	ab_HeLa1mg	1	K.EAIQAY@SESLMTSAPK.G	Q8WTV0-4	903.405	2	0	2.953	1e-09	x02308	0.000212314	282353
AN_ab.IMAC_ab_HeLa1mg_1	ab_HeLa1mg	1	K.GKPVHLHIWDTAGQDDY@DR.L	O00212	768.348	3	0	1.814	0.00254	x02308	0.000382922	271867
AN_ab.IMAC_ab_HeLa1mg_1	ab_HeLa1mg	1	K.SLY@TSMARPPLPR.Q	Q12965	523.594	3	0	1.044	0.207	x02308	0.00454373	1839630
AN_ab.IMAC_ab_HeLa1mg_1	ab_HeLa1mg	1	K.NSNYCLPSYTAYKNY@DYSEPGR.N	Q9Y4E8-3	1371.56	2	1	4.388	0	x02308	0.000212314	689705
AN_ab.IMAC_ab_HeLa1mg_1	ab_HeLa1mg	1	K.FTAILY@R.T	Q8IWC1-3	482.239	2	0	0.989	0.006	x02308	0.00302632	159946
AN_ab.IMAC_ab_HeLa1mg_1	ab_HeLa1mg	1	M.n#AFAETY@PAASSLPNGDCGRPR.A	P30520	1180.01	2	0	2.712	7.11e-06	x02308	0.000212314	265262
AN_ab.IMAC_ab_HeLa1mg_1	ab_HeLa1mg	1	K.LNSLPSEY@ESGSACPAQTVHYRPINLSSSENK.I	Q9HAU0-6	904.667	4	0	2.722	1.11e-05	x02308	0.000212314	217552
AN_ab.IMAC_ab_HeLa1mg_1	ab_HeLa1mg	1	R.TPSPEPVDKDFY@SEFGNK.T	Q9Y2I1-2	1068.96	2	1	2.936	1.1e-08	x02308	0.000212314	210513
AN_ab.IMAC_ab_HeLa1mg_1	ab_HeLa1mg	1	R.ATT@PPNQGRPDS@PVY@ANLQELK.I	Q8IWW6-3	879.38	3	0	2.286	3.27e-06	x02308	0.000212314	329984
AN_ab.IMAC_ab_HeLa1mg_1	ab_HeLa1mg	1	K.VNLQM*VY@DSPLCR.L	Q9Y285	845.871	2	0	2.017	2.23e-06	x02308	0.000212314	141683
AN_ab.IMAC_ab_HeLa1mg_1	ab_HeLa1mg	1	R.TPSPEPVDKDFY@SEFGNK.T	Q9Y2I1-2	712.978	3	1	2.042	0.00644	x02308	0.000501337	114198
AN_ab.IMAC_ab_HeLa1mg_1	ab_HeLa1mg	1	M.n#AAIPSSGSLVATHDYY@RR.R	Q9H3Y8-2	695.998	3	1	2.661	0.00173	x02308	0.000501337	250364
AN_ab.IMAC_ab_HeLa1mg_1	ab_HeLa1mg	1	R.NSKS@PTEYHEPVY@ANPFYRPTTPQR.E	Q9NP74-3	1047.13	3	1	2.895	8.4e-08	x02308	0.000212314	7750760
AN_ab.IMAC_ab_HeLa1mg_1	ab_HeLa1mg	1	K.SKGHY@EVTGS@DDETGKLQGSGVSLASK.K	Q09666	966.427	3	2	2.899	0.0156	x02308	0.000501337	480844
AN_ab.IMAC_ab_HeLa1mg_1	ab_HeLa1mg	1	R.RPVDSY@DIPKTEEASSGFLPGDR.N	Q8WWI1-4	1308.6	2	1	3.926	0	x02308	0.000212314	659953
AN_ab.IMAC_ab_HeLa1mg_1	ab_HeLa1mg	1	K.SKPESNEQVLSCEY@ITLNEPK.R	Q8WWH5	849.057	3	0	4.685	0	x02308	0.000212314	832960
AN_ab.IMAC_ab_HeLa1mg_1	ab_HeLa1mg	1	K.ERS@YETVLSFGK.R	Q9H6H4-2	748.346	2	1	1.654	0.00114	x02308	0.000501337	244985
AN_ab.IMAC_ab_HeLa1mg_1	ab_HeLa1mg	1	K.VEMY@S@GSDDDDDFNKLPK.K	O60841	1117.92	2	1	1.686	5.29e-06	x02308	0.000212314	172224
AN_ab.IMAC_ab_HeLa1mg_1	ab_HeLa1mg	1	K.ALY@STAMESIQGEAR.R	Q99755-4	853.877	2	0	3.261	1.38e-07	x02308	0.000212314	2610680
AN_ab.IMAC_ab_HeLa1mg_1	ab_HeLa1mg	1	R.MHLPSPTDSNFY@R.A	Q504U8	548.901	3	0	1.263	0.00284	x02308	0.000501337	116946
AN_ab.IMAC_ab_HeLa1mg_1	ab_HeLa1mg	1	K.KGNFNY@IEFTR.I	P19105	734.834	2	1	1.377	0.0629	x02308	0.00127407	101196
AN_ab.IMAC_ab_HeLa1mg_1	ab_HeLa1mg	1	K.VEMYS@GS@DDDDDFNKLPK.K	O60841	745.613	3	1	1.08	0.0155	x02308	0.00279627	165795
AN_ab.IMAC_ab_HeLa1mg_1	ab_HeLa1mg	1	R.IAPCPSQDSLY@SDPLDSTSAQAGEGVQR.K	Q99704-3	1010.45	3	0	2.922	1.05e-07	x02308	0.000212314	200875
AN_ab.IMAC_ab_HeLa1mg_1	ab_HeLa1mg	1	K.ALS@PVRGCY@EAVCCLSER.S	Q02535	762.98	3	1	3.426	4.97e-06	x02308	0.000212314	361134
AN_ab.IMAC_ab_HeLa1mg_1	ab_HeLa1mg	1	R.APKEEADY@EDDFLEY@DQEHIR.F	Q9UPY3-2	924.697	3	1	3.037	0	x02308	0.000212314	229070
AN_ab.IMAC_ab_HeLa1mg_1	ab_HeLa1mg	1	K.SKPESNEQVLSCEY@ITLNEPK.R	Q8WWH5	1273.08	2	0	2.412	1.66e-05	x02308	0.000212314	70482.2
AN_ab.IMAC_ab_HeLa1mg_1	ab_HeLa1mg	1	R.GPVSGTEPEPVYS@M*EAADYR.E	Q14247-3	1125.96	2	0	1.679	0.00616	x02308	0.00127407	86244.7
AN_ab.IMAC_ab_HeLa1mg_1	ab_HeLa1mg	1	R.RPVDSY@DIPKTEEASSGFLPGDR.N	Q8WWI1-4	654.805	4	1	1.077	0.194	x02308	0.00964706	65614
AN_ab.IMAC_ab_HeLa1mg_1	ab_HeLa1mg	1	K.SEQLKPLKT@YVDPHTYEDPNQAVLK.F	P29317	998.494	3	1	4.214	4e-09	x02308	0.000212314	3028220
AN_ab.IMAC_ab_HeLa1mg_1	ab_HeLa1mg	1	K.SKPESNEQVLSCEY@ITLNEPK.R	Q8WWH5	849.057	3	0	4.107	3e-09	x02308	0.000212314	832960
AN_ab.IMAC_ab_HeLa1mg_1	ab_HeLa1mg	1	R.DRSY@DPPCPGHWTPEAPGSGTTCPGLPR.A	O60936-2	1049.11	3	1	4.478	0	x02308	0.000212314	1403160
AN_ab.IMAC_ab_HeLa1mg_1	ab_HeLa1mg	1	R.TGYESGEY@EM*LGEGLGVK.E	Q13561-3	1007.92	2	0	2.844	1.41e-07	x02308	0.000212314	440572
AN_ab.IMAC_ab_HeLa1mg_1	ab_HeLa1mg	1	K.LLANSIHGLNAARPDY@IASK.A	Q96PE3-4	735.379	3	0	3.73	1.23e-06	x02308	0.000212314	760887
AN_ab.IMAC_ab_HeLa1mg_1	ab_HeLa1mg	1	K.SKPY@EGS@QRNSTELAPPLPVR.R	Q9H7D0	829.388	3	1	2.31	0.000112	x02308	0.000212314	583436
AN_ab.IMAC_ab_HeLa1mg_1	ab_HeLa1mg	1	K.SEQLKPLKT@YVDPHTYEDPNQAVLK.F	P29317	749.123	4	1	2.12	2.08e-05	x02308	0.000212314	187381
AN_ab.IMAC_ab_HeLa1mg_1	ab_HeLa1mg	1	K.NSNYCLPSYTAYKNY@DYSEPGR.N	Q9Y4E8-3	914.711	3	1	3.733	0	x02308	0.000212314	6941290
AN_ab.IMAC_ab_HeLa1mg_1	ab_HeLa1mg	1	R.GLY@DGPVCEVSVTPK.T	Q16555	850.885	2	0	3.007	5e-09	x02308	0.000212314	723243
AN_ab.IMAC_ab_HeLa1mg_1	ab_HeLa1mg	1	R.SSSAGGQGSY@VPLLR.D	Q86X29-3	779.867	2	0	1.998	0.00521	x02308	0.000501337	22029500
AN_ab.IMAC_ab_HeLa1mg_1	ab_HeLa1mg	1	R.IAPCPSQDSLYS@DPLDSTSAQAGEGVQR.K	Q99704-3	1010.44	3	0	2.347	2.43e-06	x02308	0.000212314	200875
AN_ab.IMAC_ab_HeLa1mg_1	ab_HeLa1mg	1	R.SLDNEWDRDY@GRPLDEQESQFR.E	P49750-4	945.74	3	1	1.016	0.0523	x02308	0.00535159	183710
AN_ab.IMAC_ab_HeLa1mg_1	ab_HeLa1mg	1	R.CYEVGQALY@GAPSQAPLPHSR.S	Q96HB5-2	794.363	3	0	2.142	1.59e-06	x02308	0.000212314	156947
AN_ab.IMAC_ab_HeLa1mg_1	ab_HeLa1mg	1	R.VADS@YSNGY@REPPEPDGWAGGLR.G	Q6GQQ9	885.027	3	1	2.149	1.05e-05	x02308	0.000501337	562290
AN_ab.IMAC_ab_HeLa1mg_1	ab_HeLa1mg	1	K.LLANSIHGLNAARPDY@IASK.A	Q96PE3-4	1102.57	2	0	3.719	0	x02308	0.000212314	140923
AN_ab.IMAC_ab_HeLa1mg_1	ab_HeLa1mg	1	K.M*TINPIY@EHVGYT@TLNREPAYK.K	P15882-3	929.418	3	1	1.904	0.000146	x02308	0.000382922	220986
AN_ab.IMAC_ab_HeLa1mg_1	ab_HeLa1mg	1	R.CKLEEMGFTDVGPENKPVSVQETY@EAKR.H	Q9P0V9-3	1107.84	3	2	3.094	1.23e-07	x02308	0.000212314	207256
AN_ab.IMAC_ab_HeLa1mg_1	ab_HeLa1mg	1	K.SAS@FPVTGTSIR.R	Q8IYM0	651.808	2	0	0.86	0.14	x02308	0.00675268	141794
AN_ab.IMAC_ab_HeLa1mg_1	ab_HeLa1mg	1	K.SKGHY@EVTGSDDETGKLQGSGVSLASK.K	Q09666	939.77	3	2	3.425	0	x02308	0.000212314	254200
AN_ab.IMAC_ab_HeLa1mg_1	ab_HeLa1mg	1	K.TQKPNPAVPPPLSS@SPLY@SR.G	O75140-9	766.031	3	0	1.88	0.00345	x02308	0.000783208	287964
AN_ab.IMAC_ab_HeLa1mg_1	ab_HeLa1mg	1	K.FY@SLPQSPQQFK.Q	Q6PI48	775.359	2	0	1.421	0.000209	x02308	0.000382922	197078
AN_ab.IMAC_ab_HeLa1mg_1	ab_HeLa1mg	1	K.EGITDTAQTIY@ETAAR.E	Q96BY7	910.411	2	0	4.077	5.3e-08	x02308	0.000212314	1534710
AN_ab.IMAC_ab_HeLa1mg_1	ab_HeLa1mg	1	K.EVGY@LEFTGPPQKPPR.L	Q14289-2	947.959	2	0	2.879	6e-09	x02308	0.000212314	454093
AN_ab.IMAC_ab_HeLa1mg_1	ab_HeLa1mg	1	K.EGITDTAQTIY@ETAAR.E	Q96BY7	910.41	2	0	4.333	4.2e-08	x02308	0.000212314	1534710
AN_ab.IMAC_ab_HeLa1mg_1	ab_HeLa1mg	1	R.SVFMPRPQAVGSSNY@ASTSAGLK.Y	Q15018	812.387	3	0	4.143	0	x02308	0.000212314	2386480
AN_ab.IMAC_ab_HeLa1mg_1	ab_HeLa1mg	1	K.ASAPAADPPRYT@FAPSVSLNK.T	Q9NR12-6	747.366	3	1	2.316	0.00109	x02308	0.000664783	434474
AN_ab.IMAC_ab_HeLa1mg_1	ab_HeLa1mg	1	K.ASAPAADPPRY@TFAPSVSLNK.T	Q9NR12-6	1120.54	2	1	2.131	1.31e-05	x02308	0.000501337	275335
AN_ab.IMAC_ab_HeLa1mg_1	ab_HeLa1mg	1	R.VEEFLY@EKLDR.K	Q9NR46-2	760.857	2	1	3.016	0.00229	x02308	0.000212314	4347400
AN_ab.IMAC_ab_HeLa1mg_1	ab_HeLa1mg	1	R.GPVSGTEPEPVYSMEAADY@R.E	Q14247-3	1117.97	2	0	4.516	1.49e-05	x02308	0.000212314	1095570
AN_ab.IMAC_ab_HeLa1mg_1	ab_HeLa1mg	1	K.GTEAPAVVTEEEDDDEETAPPVIAPRPDHT@KSIY@TR.S	Q13177	1365.94	3	1	3.224	6e-09	x02308	0.000212314	384922
AN_ab.IMAC_ab_HeLa1mg_1	ab_HeLa1mg	1	K.SHPSLSTTNQQM*SPIIQSGSSKPSPIY@ISSY@SSPAR.E	Q99569-2	999.961	4	0	5.563	0	x02308	0.000212314	543230
AN_ab.IMAC_ab_HeLa1mg_1	ab_HeLa1mg	1	K.SHPSLSTTNQQM*SPIIQSGSSKPSPIY@ISSY@SSPAR.E	Q99569-2	1332.95	3	0	3.934	0.0002	x02308	0.000212314	278005
AN_ab.IMAC_ab_HeLa1mg_1	ab_HeLa1mg	1	R.QQAAQAFIHNSLY@GPGTNR.T	Q9UMY1	718.336	3	0	3.695	2e-09	x02308	0.000212314	414005
AN_ab.IMAC_ab_HeLa1mg_1	ab_HeLa1mg	1	K.EVGY@LEFTGPPQKPPR.L	Q14289-2	632.308	3	0	3.101	2.16e-06	x02308	0.000212314	255820
AN_ab.IMAC_ab_HeLa1mg_1	ab_HeLa1mg	1	R.VGQGYVY@EAAQPEQDEYDIPR.H	P56945-2	1254.04	2	0	4.275	0	x02308	0.000212314	364388
AN_ab.IMAC_ab_HeLa1mg_1	ab_HeLa1mg	1	K.LGLVSPESM*DNY@SHFHELR.V	Q9P0K7-3	776.345	3	0	3.517	2.26e-07	x02308	0.000212314	125929
AN_ab.IMAC_ab_HeLa1mg_1	ab_HeLa1mg	1	R.SY@S@SPDITQAIQEEEKR.K	P40818	1070.95	2	1	2.895	1.89e-07	x02308	0.000212314	390669
AN_ab.IMAC_ab_HeLa1mg_1	ab_HeLa1mg	1	R.VADSYSNGY@REPPEPDGWAGGLR.G	Q6GQQ9	858.376	3	1	3.913	0	x02308	0.000212314	581861
AN_ab.IMAC_ab_HeLa1mg_1	ab_HeLa1mg	1	R.SVFMPRPQAVGSSNY@ASTSAGLK.Y	Q15018	1218.08	2	0	4.864	0	x02308	0.000212314	362145
AN_ab.IMAC_ab_HeLa1mg_1	ab_HeLa1mg	1	R.LPNTYPNSSSPGPGGLGGSVHY@ATMAR.S	Q96N67-6	923.422	3	0	5.048	1e-09	x02308	0.000212314	820837
AN_ab.IMAC_ab_HeLa1mg_1	ab_HeLa1mg	1	R.VGQGYVY@EAAQPEQDEYDIPR.H	P56945-2	836.366	3	0	3.237	9.04e-07	x02308	0.000212314	269780
AN_ab.IMAC_ab_HeLa1mg_1	ab_HeLa1mg	1	R.GPVSGTEPEPVYSMEAADY@R.E	Q14247-3	745.649	3	0	3.275	2e-09	x02308	0.000212314	190483
AN_ab.IMAC_ab_HeLa1mg_1	ab_HeLa1mg	1	R.LQPLLNHLSHSYTGQDY@STQGNVGK.I	P49643	946.446	3	0	2.612	5.9e-08	x02308	0.000212314	207109
AN_ab.IMAC_ab_HeLa1mg_1	ab_HeLa1mg	1	K.TGGAY@GEDLGADYNLSQVCDGK.V	P49327	1185.48	2	0	4.306	0	x02308	0.000212314	239651
AN_ab.IMAC_ab_HeLa1mg_1	ab_HeLa1mg	1	R.GLRFEEVPDY@MY@LRQLFR.I	Q8N752	831.378	3	2	1.574	0.209	x02308	0.00664733	289017
AN_ab.IMAC_ab_HeLa1mg_1	ab_HeLa1mg	1	R.GVEKPS@SHQGDSLSSSM*LSTTPNHDPMAGGDKDDGFDRR.V	Q86WK6	1404.6	3	2	1.994	0.3	x02308	0.00743494	855450
AN_ab.IMAC_ab_HeLa1mg_1	ab_HeLa1mg	1	R.HIDLQFSY@APR.H	Q86UK7-3	713.83	2	0	2.702	1.8e-08	x02308	0.000212314	870815
AN_ab.IMAC_ab_HeLa1mg_1	ab_HeLa1mg	1	R.REVGDY@GQLHETEVLLK.V	O60674	689.337	3	1	2.872	1.48e-06	x02308	0.000212314	342620
AN_ab.IMAC_ab_HeLa1mg_1	ab_HeLa1mg	1	K.YTPPTQPPIS@PPY@QEACTLK.R	Q9UET6-2	1224.53	2	0	1.23	0.364	x02308	0.00608791	219331
AN_ab.IMAC_ab_HeLa1mg_1	ab_HeLa1mg	1	R.REVGDY@GQLHETEVLLK.V	O60674	1033.5	2	1	2.433	3.16e-07	x02308	0.000212314	154421
AN_ab.IMAC_ab_HeLa1mg_1	ab_HeLa1mg	1	R.NTPYKT@LEPVKPPTVPNDY@MTS@PAR.L	Q8IZP0-9	1019.45	3	1	1.802	24.9	x02308	0.00443094	300471
AN_ab.IMAC_ab_HeLa1mg_1	ab_HeLa1mg	1	K.TGGAY@GEDLGADYNLSQVCDGK.V	P49327	790.657	3	0	1.978	8.5e-06	x02308	0.000382922	105863
AN_ab.IMAC_ab_HeLa1mg_1	ab_HeLa1mg	1	R.TGPSGQSLAPPPPPY@RQPPGVPNGPS@SPTNESAPELPQR.H	Q8TF74-2	1373.64	3	1	4.029	4.49e-05	x02308	0.000212314	423688
AN_ab.IMAC_ab_HeLa1mg_1	ab_HeLa1mg	1	K.AMMSQSGHEY@DPINYMK.K	Q7Z6E9-4	1041.41	2	0	1.638	0.00543	x02308	0.000501337	108196
AN_ab.IMAC_ab_HeLa1mg_1	ab_HeLa1mg	1	K.IRIEDDGSY@FQINQDGGTR.R	Q9H6Q4	755.339	3	1	2.317	1.23e-06	x02308	0.000212314	122568
AN_ab.IMAC_ab_HeLa1mg_1	ab_HeLa1mg	1	K.IRIEDDGSY@FQINQDGGTR.R	Q9H6Q4	1132.51	2	1	1.861	0.000205	x02308	0.000501337	105443
AN_ab.IMAC_ab_HeLa1mg_1	ab_HeLa1mg	1	R.TGPSGQSLAPPPPPY@RQPPGVPNGPS@SPTNESAPELPQR.H	Q8TF74-2	1030.48	4	1	4.114	1.31e-07	x02308	0.000212314	301271
AN_ab.IMAC_ab_HeLa1mg_1	ab_HeLa1mg	1	K.CDHPAGGIHY@EMCIECPPTFSDKR.E	Q05209	986.407	3	1	4.442	0	x02308	0.000212314	309737
AN_ab.IMAC_ab_HeLa1mg_1	ab_HeLa1mg	1	K.Y@EYKSDQWKPLNLEEK.K	Q04637-6	1075.5	2	1	1.855	3.14e-06	x02308	0.000382922	212335
AN_ab.IMAC_ab_HeLa1mg_1	ab_HeLa1mg	1	K.YGVIY@STPLPEK.F	P57682-2	723.85	2	0	2.54	1e-09	x02308	0.000212314	486272
AN_ab.IMAC_ab_HeLa1mg_1	ab_HeLa1mg	1	R.VKEEGY@ELPYNPATDDY@AVPPPR.S	Q99704-3	927.402	3	1	4.982	5.31e-07	x02308	0.000212314	1994670
AN_ab.IMAC_ab_HeLa1mg_1	ab_HeLa1mg	1	K.Y@GQFSGLNPGGRPIT@PPR.N	P62136-2	691.982	3	0	1.022	0.155	x02308	0.00514881	82725.9
AN_ab.IMAC_ab_HeLa1mg_1	ab_HeLa1mg	1	R.MHLPSPTDSNFY@R.A	Q504U8	822.846	2	0	1.838	1.19e-07	x02308	0.000212314	2822340
AN_ab.IMAC_ab_HeLa1mg_1	ab_HeLa1mg	1	R.SY@QFGIIGNDR.V	Q9C0C2-2	675.299	2	0	2.778	1.24e-07	x02308	0.000212314	1379310
AN_ab.IMAC_ab_HeLa1mg_1	ab_HeLa1mg	1	K.SPTEYHEPVY@ANPFY@RPTTPQR.E	Q9NP74-3	937.406	3	0	3.526	7.15e-07	x02308	0.000212314	5990210
AN_ab.IMAC_ab_HeLa1mg_1	ab_HeLa1mg	1	K.VNIIQEEY@QEYR.Q	Q8TF46-4	832.373	2	0	1.388	0.0217	x02308	0.000501337	276889
AN_ab.IMAC_ab_HeLa1mg_1	ab_HeLa1mg	1	R.QRPVPQPSSASLDEY@TLMR.A	Q9Y4H2	752.354	3	0	4.867	0	x02308	0.000212314	1846460
AN_ab.IMAC_ab_HeLa1mg_1	ab_HeLa1mg	1	K.AM*NNFY@DNIEPGPVVPPKPSK.K	Q8N5C8	804.044	3	0	2.654	0	x02308	0.000212314	219613
AN_ab.IMAC_ab_HeLa1mg_1	ab_HeLa1mg	1	R.Y@VNILPYDHSR.V	P18433-4	728.835	2	0	2.273	5.9e-06	x02308	0.000212314	412035
AN_ab.IMAC_ab_HeLa1mg_1	ab_HeLa1mg	1	R.AKTQTPPVSPAPQPTEERLPS@SPVY@EDAASFK.A	Q14247-3	1195.89	3	2	3.209	1.04	x02308	0.000501337	314300
AN_ab.IMAC_ab_HeLa1mg_1	ab_HeLa1mg	1	R.RYS@DHAGPAIPSVVAYPK.R	P27448-8	669.992	3	1	1.946	2.39e-07	x02308	0.000212314	1333970
AN_ab.IMAC_ab_HeLa1mg_1	ab_HeLa1mg	1	K.VPGLPMSDQY@VK.L	O14617-5	707.329	2	0	1.967	1.12e-06	x02308	0.000212314	235772
AN_ab.IMAC_ab_HeLa1mg_1	ab_HeLa1mg	1	R.QRPVPQPSSASLDEY@TLMR.A	Q9Y4H2	1128.03	2	0	3.106	0	x02308	0.000212314	579215
AN_ab.IMAC_ab_HeLa1mg_1	ab_HeLa1mg	1	R.EHLLSY@LEK.E	Q9NYL9	606.29	2	0	1.861	1.64e-05	x02308	0.000212314	553943
AN_ab.IMAC_ab_HeLa1mg_1	ab_HeLa1mg	1	R.GTDIY@LPYTPPSSESCHDGY@QHQEK.M	Q2KHR3-2	1023.72	3	0	2.558	0.000129	x02308	0.00279627	0
AN_ab.IMAC_ab_HeLa1mg_1	ab_HeLa1mg	1	K.SSSLEMTPY@NTPQLSPATTPANK.K	Q14C86-6	839.054	3	0	1.987	0.0137	x02308	0.000783208	79704.4
AN_ab.IMAC_ab_HeLa1mg_1	ab_HeLa1mg	1	K.WPTVDASY@YGGR.G	Q9H6X2	726.304	2	0	2.941	1.7e-08	x02308	0.000212314	1692520
AN_ab.IMAC_ab_HeLa1mg_1	ab_HeLa1mg	1	K.MVVESAY@EVIK.L	P07195	674.317	2	0	2.085	4.37e-05	x02308	0.000212314	452253
AN_ab.IMAC_ab_HeLa1mg_1	ab_HeLa1mg	1	K.TTGTPPDSSLVTY@ELHSRPEQDKFSQAAK.V	Q13561-3	1090.85	3	1	2.736	3.21e-06	x02308	0.000212314	376886
AN_ab.IMAC_ab_HeLa1mg_1	ab_HeLa1mg	1	K.SAPSRPQQAGY@EAPVLFR.T	Q9NUP1	685.334	3	0	3.685	1.6e-08	x02308	0.000212314	418443
AN_ab.IMAC_ab_HeLa1mg_1	ab_HeLa1mg	1	R.YSTPHAFT@FNTSS@PSSEGSLSQR.Q	P04049-2	883.361	3	0	2.055	6.32	x02308	0.00325606	193986
AN_ab.IMAC_ab_HeLa1mg_1	ab_HeLa1mg	1	K.SLLSHEFQDETDT@EEETLY@SSKH.-	O75976	962.385	3	1	2.363	4.89	x02308	0.00120012	143101
AN_ab.IMAC_ab_HeLa1mg_1	ab_HeLa1mg	1	M.n#SYGPLDM*Y@RNPGPSGPQLR.D	Q86Y82	748.337	3	1	2.729	2.41e-05	x02308	0.000212314	130992
AN_ab.IMAC_ab_HeLa1mg_1	ab_HeLa1mg	1	R.VKEEGY@ELPYNPATDDY@AVPPPR.S	Q99704-3	1390.6	2	1	3.445	0	x02308	0.000212314	176974
AN_ab.IMAC_ab_HeLa1mg_1	ab_HeLa1mg	1	R.LAAEVY@KDMPETSFTR.T	Q5TIG5	969.439	2	1	3.143	5.4e-08	x02308	0.000212314	140593
AN_ab.IMAC_ab_HeLa1mg_1	ab_HeLa1mg	1	M.n#SYGPLDM*Y@RNPGPSGPQLR.D	Q86Y82	1122	2	1	1.639	0.0175	x02308	0.00127407	156542
AN_ab.IMAC_ab_HeLa1mg_1	ab_HeLa1mg	1	R.NTPY@KTLEPVKPPTVPNDY@MTSPAR.L	Q8IZP0-9	1488.68	2	1	2.799	0	x02308	0.000212314	271795
AN_ab.IMAC_ab_HeLa1mg_1	ab_HeLa1mg	1	R.SHS@LSRPGPTEGDAEGEAEGPVGSTLGSY@ATLTR.R	Q8WXE0-2	1182.85	3	0	6.331	8.14e-06	x02308	0.000212314	559799
AN_ab.IMAC_ab_HeLa1mg_1	ab_HeLa1mg	1	K.LQLDNQY@AVLENQK.S	Q9UKY7	878.413	2	0	1.587	0.00278	x02308	0.00568252	0
AN_ab.IMAC_ab_HeLa1mg_1	ab_HeLa1mg	1	K.SAPSRPQQAGY@EAPVLFR.T	Q9NUP1	1027.5	2	0	3.175	1.01e-05	x02308	0.000212314	234697
AN_ab.IMAC_ab_HeLa1mg_1	ab_HeLa1mg	1	K.TALY@VTPLDR.V	Q9UFW8	614.803	2	0	1.074	0.00362	x02308	0.00127407	174842
AN_ab.IMAC_ab_HeLa1mg_1	ab_HeLa1mg	1	K.ILESSIPMEY@AK.M	Q9H7E2-3	730.84	2	0	1.354	0.000416	x02308	0.000501337	158184
AN_ab.IMAC_ab_HeLa1mg_1	ab_HeLa1mg	1	R.THGTCAENFY@RDQVLGELR.G	Q9UHR6	782.683	3	1	2.078	5.26e-05	x02308	0.000212314	161419
AN_ab.IMAC_ab_HeLa1mg_1	ab_HeLa1mg	1	K.TGGSS@PEALHRPY@GCDVEPQALNEAIR.W	P42684-5	1028.78	3	0	3.116	9e-09	x02308	0.000212314	1736100
AN_ab.IMAC_ab_HeLa1mg_1	ab_HeLa1mg	1	R.ALDY@YGLYDDR.G	Q8NDT2	722.295	2	0	1.081	0.000299	x02308	0.000501337	120817
AN_ab.IMAC_ab_HeLa1mg_1	ab_HeLa1mg	1	R.RQS@EPVKDPY@VMFPQNAKPGFK.H	Q9H7P9-2	908.422	3	2	1.533	0.00113	x02308	0.00120012	77005.3
AN_ab.IMAC_ab_HeLa1mg_1	ab_HeLa1mg	1	K.HLESFY@EKPPPGLIK.E	Q8TA86	917.962	2	0	1.74	1.19e-05	x02308	0.000212314	99236.1
AN_ab.IMAC_ab_HeLa1mg_1	ab_HeLa1mg	1	R.QVTLY@EALK.T	Q99708-2	572.786	2	0	1.143	0.0429	x02308	0.00140964	222971
AN_ab.IMAC_ab_HeLa1mg_1	ab_HeLa1mg	1	K.DVLTST@YGATAETLSTSTTTHVTK.T	Q9H4G0-4	855.74	3	0	3.063	2e-09	x02308	0.000212314	5951830
AN_ab.IMAC_ab_HeLa1mg_1	ab_HeLa1mg	1	K.TDSFYHSSGGLELY@GEPR.H	Q99996-6	1047.94	2	0	3.82	2.2e-08	x02308	0.000212314	435236
AN_ab.IMAC_ab_HeLa1mg_1	ab_HeLa1mg	1	K.AMNNFY@DNIEPGPVVPPKPSKK.D	Q8N5C8	841.41	3	1	3.382	0	x02308	0.000212314	501890
AN_ab.IMAC_ab_HeLa1mg_1	ab_HeLa1mg	1	R.ISHSLY@SGIEGLDESPSR.N	Q8TEW0-9	676.31	3	0	3.63	2.5e-08	x02308	0.000212314	1480120
AN_ab.IMAC_ab_HeLa1mg_1	ab_HeLa1mg	1	K.TDSFYHSSGGLELY@GEPR.H	Q99996-6	698.965	3	0	2.372	0.00102	x02308	0.000212314	150553
AN_ab.IMAC_ab_HeLa1mg_1	ab_HeLa1mg	1	R.KPDLQVY@LPR.H	Q2NKX9-3	654.84	2	0	2.066	0.000182	x02308	0.000212314	231204
AN_ab.IMAC_ab_HeLa1mg_1	ab_HeLa1mg	1	K.KLEEY@ETLFK.C	Q5VWQ8-4	690.329	2	1	2.263	0.00263	x02308	0.000382922	155243
AN_ab.IMAC_ab_HeLa1mg_1	ab_HeLa1mg	1	K.DPEPPEKEFTPY@DYSQSDFK.A	Q01780-2	833.681	3	1	3.343	2.43e-05	x02308	0.000212314	229841
AN_ab.IMAC_ab_HeLa1mg_1	ab_HeLa1mg	1	R.EIGMWY@AK.K	Q9H2U1-3	539.227	2	0	0.692	0.0551	x02308	0.00568252	164734
AN_ab.IMAC_ab_HeLa1mg_1	ab_HeLa1mg	1	K.VKGEY@DVTVPKLEGELK.G	Q09666	662.006	3	2	2.281	6.29e-07	x02308	0.000212314	274148
AN_ab.IMAC_ab_HeLa1mg_1	ab_HeLa1mg	1	R.NGIM*TNPNY@HLQSNQVFLGR.V	Q9ULJ7	800.37	3	0	2.145	0.000134	x02308	0.000212314	94405.7
AN_ab.IMAC_ab_HeLa1mg_1	ab_HeLa1mg	1	K.SLY@TSMARPPLPR.Q	Q12965	784.886	2	0	1.473	0.0264	x02308	0.00120012	24612700
AN_ab.IMAC_ab_HeLa1mg_1	ab_HeLa1mg	1	K.GLIVY@CVTSPK.K	Q8TEU7-4	658.82	2	0	2.2	2.2e-05	x02308	0.000212314	1221200
AN_ab.IMAC_ab_HeLa1mg_1	ab_HeLa1mg	1	R.TACTNFMM*T@PY@VVTR.Y	P45984-5	984.38	2	0	1.553	1.7	x02308	0.00396927	161683
AN_ab.IMAC_ab_HeLa1mg_1	ab_HeLa1mg	1	K.SPTEY@HEPVY@ANPFYRPTTPQR.E	Q9NP74-3	1405.61	2	0	2.547	6.24e-06	x02308	0.000212314	149165
AN_ab.IMAC_ab_HeLa1mg_1	ab_HeLa1mg	1	K.ERIY@LEENPEKSETIQDTDTQSLVGS@PSTR.I	Q9NZN5-2	1194.87	3	2	1.296	0.198	x02308	0.0049106	140814
AN_ab.IMAC_ab_HeLa1mg_1	ab_HeLa1mg	1	K.MTINPIY@EHVGYTT@LNREPAYKK.H	P15882-3	966.783	3	2	1.803	0.0134	x02308	0.00120012	291403
AN_ab.IMAC_ab_HeLa1mg_1	ab_HeLa1mg	1	R.TEDY@FPCCSERPQL.-	Q9NUP1	941.364	2	0	1.544	0.00166	x02308	0.000382922	181042
AN_ab.IMAC_ab_HeLa1mg_1	ab_HeLa1mg	1	R.ISHSLY@SGIEGLDESPSR.N	Q8TEW0-9	1013.96	2	0	4.61	0.00109	x02308	0.000212314	3433860
AN_ab.IMAC_ab_HeLa1mg_1	ab_HeLa1mg	1	K.LAEALY@IADR.K	Q13573	607.795	2	0	1.597	0.00094	x02308	0.000501337	213717
AN_ab.IMAC_ab_HeLa1mg_1	ab_HeLa1mg	1	R.ISHSLY@SGIEGLDES@PSR.N	Q8TEW0-9	1053.94	2	0	3.389	1.21e-05	x02308	0.000212314	232892
AN_ab.IMAC_ab_HeLa1mg_1	ab_HeLa1mg	1	K.LGFSSPY@EGVLNKS@PK.T	Q13459-2	628.285	3	1	2.172	0.00012	x02308	0.000212314	195907
AN_ab.IMAC_ab_HeLa1mg_1	ab_HeLa1mg	1	R.DGVNKDY@EETELISTTANYR.A	Q13123	1199.52	2	1	4.876	0	x02308	0.000212314	1992340
AN_ab.IMAC_ab_HeLa1mg_1	ab_HeLa1mg	1	K.TLEPVKPPTVPNDY@MTSPAR.L	Q8IZP0-9	765.036	3	0	3.356	1.5e-08	x02308	0.000212314	3181020
AN_ab.IMAC_ab_HeLa1mg_1	ab_HeLa1mg	1	R.DY@STVSASPTALSTLK.Q	Q12774	860.907	2	0	2.675	0	x02308	0.000212314	1784740
AN_ab.IMAC_ab_HeLa1mg_1	ab_HeLa1mg	1	R.DGVNKDY@EETELISTTANYR.A	Q13123	1199.53	2	1	5.326	0	x02308	0.000212314	1992340
AN_ab.IMAC_ab_HeLa1mg_1	ab_HeLa1mg	1	K.FDLMY@AK.R	Q9NY65-2	484.204	2	0	1.478	3.15e-05	x02308	0.000212314	497126
AN_ab.IMAC_ab_HeLa1mg_1	ab_HeLa1mg	1	K.TLY@RIPEPQKPQLKPPEDIVR.S	Q07157-2	866.467	3	1	4.016	0	x02308	0.000212314	9297900
AN_ab.IMAC_ab_HeLa1mg_1	ab_HeLa1mg	1	R.DGVNKDY@EETELISTTANYR.A	Q13123	800.02	3	1	4.533	1e-09	x02308	0.000212314	1505100
AN_ab.IMAC_ab_HeLa1mg_1	ab_HeLa1mg	1	R.EY@FTFPASK.S	Q5TIG5	585.251	2	0	1.789	0.00862	x02308	0.000382922	10500400
AN_ab.IMAC_ab_HeLa1mg_1	ab_HeLa1mg	1	K.LMNEDPMYSMY@AK.L	Q92783-2	836.827	2	0	2.369	0	x02308	0.000212314	506579
AN_ab.IMAC_ab_HeLa1mg_1	ab_HeLa1mg	1	R.Y@PILGIPQAHR.G	Q8IVT2	672.845	2	0	2.148	3.61e-06	x02308	0.000212314	347705
AN_ab.IMAC_ab_HeLa1mg_1	ab_HeLa1mg	1	K.LGFSSPY@EGVLNKS@PK.T	Q13459-2	941.924	2	1	1.589	0.00121	x02308	0.000501337	629052
AN_ab.IMAC_ab_HeLa1mg_1	ab_HeLa1mg	1	K.SKGHY@EVTGS@DDETGKLQGSGVSLASK.K	Q09666	966.424	3	2	2.891	0.0849	x02308	0.000664783	1107280
AN_ab.IMAC_ab_HeLa1mg_1	ab_HeLa1mg	1	R.LHGDY@AYHPLQEMNGEPLAAEK.E	Q9UK23-2	855.051	3	0	2.428	2.48e-06	x02308	0.000212314	185510
AN_ab.IMAC_ab_HeLa1mg_1	ab_HeLa1mg	1	K.KEEELLSSIY@GVPTTSEGKK.V	Q9NU02	759.043	3	2	2.756	0.00495	x02308	0.000382922	144662
AN_ab.IMAC_ab_HeLa1mg_1	ab_HeLa1mg	1	R.GIY@AYGFEKPSAIQQR.A	Q14240-2	954.458	2	0	3.036	8e-09	x02308	0.000212314	367806
AN_ab.IMAC_ab_HeLa1mg_1	ab_HeLa1mg	1	R.RRQEELNNQLFLY@DTHQNLR.N	P16885	889.766	3	2	2.081	0.000408	x02308	0.000212314	152472
AN_ab.IMAC_ab_HeLa1mg_1	ab_HeLa1mg	1	R.ASTVNY@CGLNEISEETTIQK.M	Q9C0F1	1169.02	2	0	3.393	0	x02308	0.000212314	301354
AN_ab.IMAC_ab_HeLa1mg_1	ab_HeLa1mg	1	K.VKAENGFQDNY@SVVVASGLK.S	Q9NR09	1103.03	2	1	4.175	0	x02308	0.000212314	163284
AN_ab.IMAC_ab_HeLa1mg_1	ab_HeLa1mg	1	R.APCLPVTY@QQTPVNMEK.N	O43683	1028.47	2	0	1.745	9.34e-05	x02308	0.000382922	93847.2
AN_ab.IMAC_ab_HeLa1mg_1	ab_HeLa1mg	1	R.ASTVNY@CGLNEISEETTIQK.M	Q9C0F1	779.682	3	0	2.055	4e-05	x02308	0.000382922	159531
AN_ab.IMAC_ab_HeLa1mg_1	ab_HeLa1mg	1	R.GIY@AYGFEKPSAIQQR.A	Q14240-2	636.641	3	0	2.689	6e-07	x02308	0.000212314	131453
AN_ab.IMAC_ab_HeLa1mg_1	ab_HeLa1mg	1	R.IADPEHDHTGFLTEY@VATR.W	P27361-3	751.341	3	0	6.001	0	x02308	0.000212314	13100200
AN_ab.IMAC_ab_HeLa1mg_1	ab_HeLa1mg	1	K.TLEPVKPPTVPNDY@MTSPAR.L	Q8IZP0-9	1147.05	2	0	2.897	4.2e-08	x02308	0.000212314	1115410
AN_ab.IMAC_ab_HeLa1mg_1	ab_HeLa1mg	1	R.MY@VDPSEINPSMPQR.T	P16885	922.393	2	0	3.421	0	x02308	0.000212314	463735
AN_ab.IMAC_ab_HeLa1mg_1	ab_HeLa1mg	1	R.ASFGEGTEPDQEPPPPY@QEQVPVPVY@HPTPSQTR.L	Q9Y3C5	1307.9	3	0	2.508	0.829	x02308	0.000783208	131463
AN_ab.IMAC_ab_HeLa1mg_1	ab_HeLa1mg	1	K.TLY@RIPEPQKPQLKPPEDIVR.S	Q07157-2	650.103	4	1	2.383	9.9e-08	x02308	0.000212314	723173
AN_ab.IMAC_ab_HeLa1mg_1	ab_HeLa1mg	1	K.ALY@STAMESIQGEAR.R	Q99755-4	853.878	2	0	2.442	1.12e-05	x02308	0.000212314	2610680
AN_ab.IMAC_ab_HeLa1mg_1	ab_HeLa1mg	1	R.IADPEHDHTGFLTEY@VATR.W	P27361-3	1126.51	2	0	3.846	1.5e-08	x02308	0.000212314	2078830
AN_ab.IMAC_ab_HeLa1mg_1	ab_HeLa1mg	1	K.EFSVNENQLQLY@QEK.C	P16885	974.94	2	0	3.29	1e-09	x02308	0.000212314	972031
AN_ab.IMAC_ab_HeLa1mg_1	ab_HeLa1mg	1	K.QQGFNY@CTSAISSPLTK.S	Q12802-4	991.442	2	0	3.119	6e-09	x02308	0.000212314	257803
AN_ab.IMAC_ab_HeLa1mg_1	ab_HeLa1mg	1	R.HQGDLSSGY@LDDTKQETANGPTSCLPPSRPINNMTATYNQLS@R.S	O14545	1224.54	4	1	2.95	4.18	x02308	0.000501337	494508
AN_ab.IMAC_ab_HeLa1mg_1	ab_HeLa1mg	1	K.CQVDETEEPDVHLPQPY@AVAR.R	Q86W33	845.041	3	0	3.243	2.6e-08	x02308	0.000212314	763319
AN_ab.IMAC_ab_HeLa1mg_1	ab_HeLa1mg	1	K.ERPISMINEASNY@NVTSDY@AVHPM*SPVGR.T	Q9HAU0-6	1137.49	3	0	1.902	19.4	x02308	0.00244399	135780
AN_ab.IMAC_ab_HeLa1mg_1	ab_HeLa1mg	1	K.DKVTIADDYS@DPFDAKNDLK.S	Q15464-2	784.024	3	2	1.605	0.019	x02308	0.00349198	126655
AN_ab.IMAC_ab_HeLa1mg_1	ab_HeLa1mg	1	K.HGVVPLATY@MR.I	P46778	662.322	2	0	1.691	0.00284	x02308	0.00127407	261232
AN_ab.IMAC_ab_HeLa1mg_1	ab_HeLa1mg	1	R.SMGYDDLDYGM*MSDY@GTAR.R	O60716-9	1122.4	2	0	3.879	9.9e-08	x02308	0.000212314	168502
AN_ab.IMAC_ab_HeLa1mg_1	ab_HeLa1mg	1	K.RTESAY@DWTSLSSSSIK.S	Q70E73-9	666.634	3	1	1.22	0.0065	x02308	0.00127407	123560
AN_ab.IMAC_ab_HeLa1mg_1	ab_HeLa1mg	1	R.NTPY@KTLEPVKPPTVPNDY@MTSPAR.L	Q8IZP0-9	992.793	3	1	3.239	0.442	x02308	0.000382922	14446300
AN_ab.IMAC_ab_HeLa1mg_1	ab_HeLa1mg	1	R.RIS@HSLY@SGIEGLDESPSR.N	Q8TEW0-9	754.999	3	1	3.862	7.02e-07	x02308	0.000212314	465551
AN_ab.IMAC_ab_HeLa1mg_1	ab_HeLa1mg	1	R.AGAS@IST@LAGLSLKEGEDQK.E	Q9UJW0-3	712.33	3	1	2.187	0.0607	x02308	0.00140964	242063
AN_ab.IMAC_ab_HeLa1mg_1	ab_HeLa1mg	1	K.DFGY@GVEEEEEEAAAAGGGVGAGAGGGCGPGGADSSKPR.I	Q9HB90	1221.5	3	0	6.289	0	x02308	0.000212314	258445
AN_ab.IMAC_ab_HeLa1mg_1	ab_HeLa1mg	1	R.RIS@HSLY@SGIEGLDESPSR.N	Q8TEW0-9	1132	2	1	3.299	5.76e-07	x02308	0.000212314	206720
AN_ab.IMAC_ab_HeLa1mg_1	ab_HeLa1mg	1	R.IGSSLY@ALGTQDSTDICK.F	Q9UNH7	1004.95	2	0	3.013	7.48e-06	x02308	0.000212314	196960
AN_ab.IMAC_ab_HeLa1mg_1	ab_HeLa1mg	1	K.GYNDDY@YEESYFTTR.T	Q5HY57	1001.87	2	0	3.147	0	x02308	0.000212314	1161920
AN_ab.IMAC_ab_HeLa1mg_1	ab_HeLa1mg	1	K.Y@GY@LSLPKPMK.N	Q9UBT7-3	728.822	2	0	2.549	0	x02308	0.000212314	1614930
AN_ab.IMAC_ab_HeLa1mg_1	ab_HeLa1mg	1	K.DGTSFGEY@GGWYK.A	Q07866-9	773.799	2	0	2.397	1.33e-05	x02308	0.000212314	2019520
AN_ab.IMAC_ab_HeLa1mg_1	ab_HeLa1mg	1	R.HSYPLSSTSGNADSSAVSSQAISPY@ACFY@GASAK.K	Q8WZ64	1210.17	3	0	3.597	0.117	x02308	0.000212314	143683
AN_ab.IMAC_ab_HeLa1mg_1	ab_HeLa1mg	1	K.YY@VTIIDAPGHR.D	Q5VTE0	742.85	2	0	2.56	2.5e-08	x02308	0.000212314	331052
AN_ab.IMAC_ab_HeLa1mg_1	ab_HeLa1mg	1	K.KVSSTHY@Y@LLPERPSYLER.Y	Q07912-3	833.39	3	1	3.46	1.02e-05	x02308	0.000212314	378555
AN_ab.IMAC_ab_HeLa1mg_1	ab_HeLa1mg	1	R.LAINY@DPLEKADETQAR.K	Q86TC9-3	676.323	3	1	3.288	6.9e-08	x02308	0.000212314	289847
AN_ab.IMAC_ab_HeLa1mg_1	ab_HeLa1mg	1	K.GLDIESY@DSLERPLRK.E	Q9H792	657.659	3	1	1.655	0.0513	x02308	0.00127407	89600.9
AN_ab.IMAC_ab_HeLa1mg_1	ab_HeLa1mg	1	K.T@LYRIPEPQKPQLKPPEDIVR.S	Q07157-2	1299.2	2	1	1.891	3e-09	x02308	0.000212314	125736
AN_ab.IMAC_ab_HeLa1mg_1	ab_HeLa1mg	1	R.LPTTGY@LVYR.R	Q13671-2	631.813	2	0	2.322	8.16e-05	x02308	0.000212314	2386390
AN_ab.IMAC_ab_HeLa1mg_1	ab_HeLa1mg	1	K.VEGIY@TYSLSPSK.V	O95197-2	762.356	2	0	2.775	8.52e-07	x02308	0.000212314	1125430
AN_ab.IMAC_ab_HeLa1mg_1	ab_HeLa1mg	1	R.SEDIY@ADPAAYVM*R.R	Q9Y2H5	848.852	2	0	2.535	1.94e-07	x02308	0.000212314	1044060
AN_ab.IMAC_ab_HeLa1mg_1	ab_HeLa1mg	1	M.PAHLLQDDISSSY@TTTTTITAPPSR.V	O00767	918.439	3	0	5.42	0	x02308	0.000212314	619147
AN_ab.IMAC_ab_HeLa1mg_1	ab_HeLa1mg	1	R.NSKS@PTEY@HEPVYANPFYRPTTPQR.E	Q9NP74-3	1047.13	3	1	1.695	1.58	x02308	0.00232209	329417
AN_ab.IMAC_ab_HeLa1mg_1	ab_HeLa1mg	1	K.LEEMGFTDVGPENKPVSVQET@YEAKR.H	Q9P0V9-3	1011.8	3	1	2.125	0.00135	x02308	0.000382922	248303
AN_ab.IMAC_ab_HeLa1mg_1	ab_HeLa1mg	1	K.GSVADY@GNLM*ENQDLLGSPTPPPPPPHQR.H	Q14185	1060.82	3	0	4.39	0	x02308	0.000212314	670995
AN_ab.IMAC_ab_HeLa1mg_1	ab_HeLa1mg	1	K.KTY@DLLFK.L	P61026	554.279	2	1	2.3	0.0147	x02308	0.000382922	730001
AN_ab.IMAC_ab_HeLa1mg_1	ab_HeLa1mg	1	R.EVY@ALLYSDK.K	Q9NPF5	640.795	2	0	1.959	0.000372	x02308	0.000382922	240156
AN_ab.IMAC_ab_HeLa1mg_1	ab_HeLa1mg	1	R.NNYALNTTATY@AEPYRPIQYR.V	Q99569-2	867.074	3	0	3.744	2e-08	x02308	0.000212314	1454110
AN_ab.IMAC_ab_HeLa1mg_1	ab_HeLa1mg	1	R.AKS@PTPESSTIASY@VTLR.K	Q9HAU0-6	689.986	3	1	2.157	0.00673	x02308	0.000783208	250309
AN_ab.IMAC_ab_HeLa1mg_1	ab_HeLa1mg	1	R.HAQPPPIPVQNDPELY@EKLTSSNEINKEK.S	Q9UPN6	1132.56	3	2	1.041	0.249	x02308	0.00834327	161857
AN_ab.IMAC_ab_HeLa1mg_1	ab_HeLa1mg	1	K.EALTY@DGALLGDR.S	Q15056-2	737.338	2	0	2.425	1.12e-06	x02308	0.000212314	170098
AN_ab.IMAC_ab_HeLa1mg_1	ab_HeLa1mg	1	R.YS@NVSSIEDSFAM*EK.K	O15231-4	901.864	2	0	2.075	4.52e-07	x02308	0.000212314	102543
AN_ab.IMAC_ab_HeLa1mg_1	ab_HeLa1mg	1	R.KTVTY@EDPQAVGGLASALDNRK.Q	Q6ZVM7-4	805.065	3	2	6.452	0	x02308	0.000212314	3825870
AN_ab.IMAC_ab_HeLa1mg_1	ab_HeLa1mg	1	R.VADSY@SNGYREPPEPDGWAGGLR.G	Q6GQQ9	858.375	3	1	3.465	1e-09	x02308	0.000212314	428656
AN_ab.IMAC_ab_HeLa1mg_1	ab_HeLa1mg	1	R.KAALLAQY@ADVT@DEEDEADEKDDSGATTMNIGSDK.L	Q96MW1	1292.87	3	2	4.57	0	x02308	0.000212314	263213
AN_ab.IMAC_ab_HeLa1mg_1	ab_HeLa1mg	1	R.AKS@PTPESSTIASYVT@LR.K	Q9HAU0-6	1034.47	2	1	1.562	2.29	x02308	0.00620136	254605
AN_ab.IMAC_ab_HeLa1mg_1	ab_HeLa1mg	1	K.LETNY@SFTHSEPLSTIK.N	Q49A88-6	1023.97	2	0	3.653	4e-09	x02308	0.000212314	325063
AN_ab.IMAC_ab_HeLa1mg_1	ab_HeLa1mg	1	K.SKGHY@EVTGSDDETGKLQGSGVSLASK.K	Q09666	939.772	3	2	1.806	0.0992	x02308	0.00420275	46813900
AN_ab.IMAC_ab_HeLa1mg_1	ab_HeLa1mg	1	R.DHFALDRPSETHADY@LLR.T	P98170	746.011	3	0	1.221	0.252	x02308	0.00127407	105937
AN_ab.IMAC_ab_HeLa1mg_1	ab_HeLa1mg	1	R.LPNTYPNSSS@PGPGGLGGSVHY@ATMAR.S	Q96N67-6	950.077	3	0	4.054	1.2e-08	x02308	0.000212314	322368
AN_ab.IMAC_ab_HeLa1mg_1	ab_HeLa1mg	1	R.GGFDSPFY@R.D	Q92574-2	563.224	2	0	1.136	0.0378	x02308	0.00127407	94906.8
AN_ab.IMAC_ab_HeLa1mg_1	ab_HeLa1mg	1	K.LETNY@SFTHSEPLSTIK.N	Q49A88-6	682.985	3	0	2.107	1.44e-05	x02308	0.000212314	265728
AN_ab.IMAC_ab_HeLa1mg_1	ab_HeLa1mg	1	R.NNYALNTTAT@YAEPYRPIQYR.V	Q99569-2	1300.11	2	0	2.28	1.77e-07	x02308	0.000212314	208233
AN_ab.IMAC_ab_HeLa1mg_1	ab_HeLa1mg	1	R.SMGYDDLDYGMM*SDY@GTAR.R	O60716-9	1122.4	2	0	2.379	0.00555	x02308	0.000212314	168502
AN_ab.IMAC_ab_HeLa1mg_1	ab_HeLa1mg	1	R.AVEY@DTLFR.K	Q86V28	597.266	2	0	1.383	0.0178	x02308	0.00120012	3978760
AN_ab.IMAC_ab_HeLa1mg_1	ab_HeLa1mg	1	R.GPVSGTEPEPVY@SMEAADYR.E	Q14247-3	1117.97	2	0	4.225	0	x02308	0.000212314	28140500
AN_ab.IMAC_ab_HeLa1mg_1	ab_HeLa1mg	1	K.TY@DYLFK.L	Q92930	515.221	2	0	1.562	0.00154	x02308	0.000501337	260359
AN_ab.IMAC_ab_HeLa1mg_1	ab_HeLa1mg	1	R.ERS@PS@PLRGNVVPSPLPTR.R	Q9Y2V2	740.364	3	2	2.025	0.000904	x02308	0.000501337	319517
AN_ab.IMAC_ab_HeLa1mg_1	ab_HeLa1mg	1	R.KTVTY@EDPQAVGGLASALDNRK.Q	Q6ZVM7-4	1207.09	2	2	4.567	0	x02308	0.000212314	383207
AN_ab.IMAC_ab_HeLa1mg_1	ab_HeLa1mg	1	K.VTIADDY@SDPFDAK.N	Q15464-2	818.844	2	0	2.478	4e-09	x02308	0.000212314	167101
AN_ab.IMAC_ab_HeLa1mg_1	ab_HeLa1mg	1	K.AQSSLGY@IPLM*R.V	Q9BZL6	716.34	2	0	2.075	9.77e-06	x02308	0.000212314	155385
AN_ab.IMAC_ab_HeLa1mg_1	ab_HeLa1mg	1	R.FCPSSFQSPTRPPLAS@PTHY@APSK.A	Q9UGJ0-3	940.747	3	0	1.717	1.62	x02308	0.00178891	290376
AN_ab.IMAC_ab_HeLa1mg_1	ab_HeLa1mg	1	R.TLPVAQAYQDNLY@R.Q	Q9HCD6-2	866.41	2	0	2.45	4.36e-07	x02308	0.000212314	411791
AN_ab.IMAC_ab_HeLa1mg_1	ab_HeLa1mg	1	R.NY@IQSLTQMPK.M	Q16539-3	701.827	2	0	1.377	0.00412	x02308	0.00257104	115724
AN_ab.IMAC_ab_HeLa1mg_1	ab_HeLa1mg	1	K.SLLSHEFQDET@DT@EEETLY@SSKH.-	O75976	989.042	3	1	2.952	1.27	x02308	0.000382922	497450
AN_ab.IMAC_ab_HeLa1mg_1	ab_HeLa1mg	1	M.PAHLLQDDISSSY@TTTTTITAPPSR.V	O00767	1377.16	2	0	4.065	0	x02308	0.000212314	92002.8
AN_ab.IMAC_ab_HeLa1mg_1	ab_HeLa1mg	1	R.QY@GLILPK.K	Q9H0G5	506.268	2	0	1.745	0.011	x02308	0.000783208	1846060
AN_ab.IMAC_ab_HeLa1mg_1	ab_HeLa1mg	1	R.AKTQT@PPVSPAPQPTEERLPS@SPVY@EDAASFK.A	Q14247-3	1222.55	3	2	3.408	8.04	x02308	0.000783208	1279770
AN_ab.IMAC_ab_HeLa1mg_1	ab_HeLa1mg	1	R.GPVSGTEPEPVY@SMEAADYR.E	Q14247-3	745.65	3	0	3.882	0	x02308	0.000212314	3340520
AN_ab.IMAC_ab_HeLa1mg_1	ab_HeLa1mg	1	R.NLLHADSNGY@TNLPDVVQPSHSPTENSK.G	Q8N4C8-5	1038.81	3	0	7.39	0	x02308	0.000212314	3552120
AN_ab.IMAC_ab_HeLa1mg_1	ab_HeLa1mg	1	K.KIY@ELAVWDENKK.R	Q5VUA4	858.425	2	2	2.266	2.51e-05	x02308	0.000212314	245412
AN_ab.IMAC_ab_HeLa1mg_1	ab_HeLa1mg	1	R.DSPASLEVASSQSSENLEEDAVYKT@HVEK.D	P49662-2	1077.15	3	1	1.38	0.103	x02308	0.00454373	123457
AN_ab.IMAC_ab_HeLa1mg_1	ab_HeLa1mg	1	K.SLLSHEFQDET@DT@EEETLY@SSKH.-	O75976	989.042	3	1	1.758	1.28	x02308	0.00120012	497450
AN_ab.IMAC_ab_HeLa1mg_1	ab_HeLa1mg	1	R.YQGVNLY@IK.N	Q13310-3	589.287	2	0	1.08	0.000973	x02308	0.000501337	201993
AN_ab.IMAC_ab_HeLa1mg_1	ab_HeLa1mg	1	R.GGGGDWPAGLTT@YR.S	Q8NHX9	744.32	2	0	1.442	0.00331	x02308	0.00127407	110180
AN_ab.IMAC_ab_HeLa1mg_1	ab_HeLa1mg	1	M.n#SYPADDYESEAAY@DPY@AYPSDYDMHTGDPK.Q	Q9Y262	1212.45	3	0	2.236	7.98	x02308	0.00558313	269870
AN_ab.IMAC_ab_HeLa1mg_1	ab_HeLa1mg	1	R.GYFEY@IEENK.Y	Q5RI18	686.279	2	0	0.683	0.0228	x02308	0.00244399	95818.5
AN_ab.IMAC_ab_HeLa1mg_1	ab_HeLa1mg	1	R.NGLYPAY@TGLPGSR.H	Q9ULI3	773.36	2	0	2.122	1.74e-07	x02308	0.000212314	2986700
AN_ab.IMAC_ab_HeLa1mg_1	ab_HeLa1mg	1	R.SQEPIY@SEEASGPRS@PLDMVSSR.S	Q5T011-5	894.71	3	1	2.02	1.22	x02308	0.00154083	302659
AN_ab.IMAC_ab_HeLa1mg_1	ab_HeLa1mg	1	R.HPLQPEEQEVGIDPLSSY@SNK.S	Q92609	816.376	3	0	4.039	0	x02308	0.000212314	628894
AN_ab.IMAC_ab_HeLa1mg_1	ab_HeLa1mg	1	R.YS@WQDEIVQGTR.R	O15061-2	781.339	2	0	2.234	9.05e-07	x02308	0.000212314	216710
AN_ab.IMAC_ab_HeLa1mg_1	ab_HeLa1mg	1	R.LPAFLDNHNY@AK.S	Q92560	741.843	2	0	2.096	2.92e-06	x02308	0.000212314	113130
AN_ab.IMAC_ab_HeLa1mg_1	ab_HeLa1mg	1	K.EAALY@PHLPPEADPR.L	Q13501-2	878.41	2	0	2.103	9.56e-06	x02308	0.000212314	522546
AN_ab.IMAC_ab_HeLa1mg_1	ab_HeLa1mg	1	K.KTY@ITDPVSAPCAPPLQPK.G	Q93052	1082.03	2	1	3.647	0	x02308	0.000212314	1773240
AN_ab.IMAC_ab_HeLa1mg_1	ab_HeLa1mg	1	R.Y@VAQAGLEPLASGDPSASASHAAGITGSR.H	O94966-4	941.111	3	0	3.334	0	x02308	0.000212314	472560
AN_ab.IMAC_ab_HeLa1mg_1	ab_HeLa1mg	1	K.AAEAAASAY@YNPGNPHNVYM*PTSQPPPPPYYPPEDK.K	Q969T9	1333.26	3	0	3.997	1e-09	x02308	0.000212314	241513
AN_ab.IMAC_ab_HeLa1mg_1	ab_HeLa1mg	1	K.KTY@ITDPVSAPCAPPLQPK.G	Q93052	721.691	3	1	3.616	4.76e-07	x02308	0.000212314	3154030
AN_ab.IMAC_ab_HeLa1mg_1	ab_HeLa1mg	1	K.SKNTWY@IDEVAEDPAK.S	Q9NQC7-2	973.433	2	1	4.289	0	x02308	0.000212314	755358
AN_ab.IMAC_ab_HeLa1mg_1	ab_HeLa1mg	1	K.RNEDAEEPAY@GDTASNGDPQIHVGLLR.D	Q9ULE0	1002.12	3	1	2.742	0	x02308	0.000212314	142849
AN_ab.IMAC_ab_HeLa1mg_1	ab_HeLa1mg	1	R.THFPQFSY@SASIRE.-	Q0VAN0	875.387	2	1	1.906	1.28e-05	x02308	0.000382922	420313
AN_ab.IMAC_ab_HeLa1mg_1	ab_HeLa1mg	1	R.RGS@FDAT@GNSSYSYSYSFSSSSIGH.-	P15924-2	937.692	3	1	1.02	0.0508	x02308	0.00454373	86091.6
AN_ab.IMAC_ab_HeLa1mg_1	ab_HeLa1mg	1	K.GPPDFSS@DEEREPT@PVLGSGAAAAGR.S	P42167-2	910.719	3	1	1.931	8.25e-06	x02308	0.000382922	198006
AN_ab.IMAC_ab_HeLa1mg_1	ab_HeLa1mg	1	R.SY@DPPCPGHWTPEAPGSGTTCPGLPR.A	O60936-2	958.737	3	0	4.637	0	x02308	0.000212314	687484
AN_ab.IMAC_ab_HeLa1mg_1	ab_HeLa1mg	1	R.ALDVIQAGKEY@VEHTVK.E	O75937	660.666	3	1	2.46	8.6e-06	x02308	0.000212314	310517
AN_ab.IMAC_ab_HeLa1mg_1	ab_HeLa1mg	1	R.SAY@EAGIQALKPPDAPGPDEAPK.G	Q96SB3	801.381	3	0	1.433	0.013	x02308	0.00127407	94818.2
AN_ab.IMAC_ab_HeLa1mg_1	ab_HeLa1mg	1	K.DYEIYRDY@S@ADGQLLHYR.T	Q9C0H5-2	813	3	1	2.121	6.99e-05	x02308	0.000382922	186831
AN_ab.IMAC_ab_HeLa1mg_1	ab_HeLa1mg	1	K.LRLEEEALY@AAQR.E	Q63HQ0	821.404	2	1	3.688	3.11e-06	x02308	0.000212314	809765
AN_ab.IMAC_ab_HeLa1mg_1	ab_HeLa1mg	1	R.YRHDENILESEPIVY@R.R	Q96F86	704.997	3	1	3.705	8.51e-06	x02308	0.000212314	332080
AN_ab.IMAC_ab_HeLa1mg_1	ab_HeLa1mg	1	R.ESQTSIPDY@FYDR.K	Q9H7E2-3	850.846	2	0	1.569	0.0581	x02308	0.000783208	252324
AN_ab.IMAC_ab_HeLa1mg_1	ab_HeLa1mg	1	K.AQLY@GTLLN.-	Q9BUH8	536.758	2	0	1.679	0.00135	x02308	0.000501337	2310610
AN_ab.IMAC_ab_HeLa1mg_1	ab_HeLa1mg	1	R.KTQLQSFSQY@IENRPEMK.R	Q8NDI1-3	769.7	3	1	3.657	7.8e-08	x02308	0.000212314	217511
AN_ab.IMAC_ab_HeLa1mg_1	ab_HeLa1mg	1	R.VY@YFNHITNASQWERPSGNSSSGGK.N	Q13526	956.09	3	0	1.194	0.0195	x02308	0.00154083	175533
AN_ab.IMAC_ab_HeLa1mg_1	ab_HeLa1mg	1	K.TVQAAPPALPGPPGAPVNM*Y@SR.R	Q8N9G1	763.036	3	0	1.749	0.0278	x02308	0.00120012	88473
AN_ab.IMAC_ab_HeLa1mg_1	ab_HeLa1mg	1	R.YRHDENILESEPIVY@R.R	Q96F86	1056.99	2	1	2.81	1.66e-06	x02308	0.000212314	104696
AN_ab.IMAC_ab_HeLa1mg_1	ab_HeLa1mg	1	R.TEDSIRDY@EDGM*EVDTTPTVAGQFEDADVDH.-	P54105	1185.14	3	1	4.777	0	x02308	0.000212314	864366
AN_ab.IMAC_ab_HeLa1mg_1	ab_HeLa1mg	1	R.IADPEHDHTGFLT@EY@VATR.W	P27361-3	777.995	3	0	3.628	5.9e-08	x02308	0.000212314	464819
AN_ab.IMAC_ab_HeLa1mg_1	ab_HeLa1mg	1	K.SPTEYHEPVY@ANPFYRPTTPQR.E	Q9NP74-3	910.75	3	0	3.615	0	x02308	0.000212314	4890520
AN_ab.IMAC_ab_HeLa1mg_1	ab_HeLa1mg	1	K.KEKETNDDNY@GPGPSLRPPNVACWR.D	Q9Y520-7	994.117	3	2	2.303	5.26e-07	x02308	0.000212314	419074
AN_ab.IMAC_ab_HeLa1mg_1	ab_HeLa1mg	1	R.FLIGNQHIY@QPVGKPDPAAPPK.K	Q05397-2	823.09	3	0	3.658	2.28e-07	x02308	0.000212314	1043460
AN_ab.IMAC_ab_HeLa1mg_1	ab_HeLa1mg	1	R.SGNDTEDFSNPSACSDIY@GESISSHFTESTGK.L	Q7Z5L2-2	1169.47	3	0	4.755	0	x02308	0.000212314	184157
AN_ab.IMAC_ab_HeLa1mg_1	ab_HeLa1mg	1	K.SAY@LHPQQFDCEPGVLGSK.G	Q12899	738.329	3	0	1.199	0.0277	x02308	0.00165792	93956.4
AN_ab.IMAC_ab_HeLa1mg_1	ab_HeLa1mg	1	R.IADPEHDHTGFLT@EY@VATR.W	P27361-3	1166.49	2	0	1.589	0.0636	x02308	0.00127407	108082
AN_ab.IMAC_ab_HeLa1mg_1	ab_HeLa1mg	1	R.LWM*EAMDGKEPIY@HSPITK.Q	O60890	781.358	3	1	2.296	0.772	x02308	0.000783208	101816
AN_ab.IMAC_ab_HeLa1mg_1	ab_HeLa1mg	1	K.SAY@LHPQQFDCEPGVLGSK.G	Q12899	1106.99	2	0	1.128	0.0229	x02308	0.00154083	95491.8
AN_ab.IMAC_ab_HeLa1mg_1	ab_HeLa1mg	1	K.GSY@GLDLEAVR.G	O15357	630.287	2	0	2.513	5.76e-07	x02308	0.000212314	564834
AN_ab.IMAC_ab_HeLa1mg_1	ab_HeLa1mg	1	R.KKEGEY@NVQQQCPGY@YQSHLDLEDLQ.-	Q8WXI7	1110.46	3	2	2.128	0.00117	x02308	0.00120012	227231
AN_ab.IMAC_ab_HeLa1mg_1	ab_HeLa1mg	1	R.TAGTSFMM*T@PY@VVTR.Y	Q499Y8	919.369	2	0	2.622	9.09	x02308	0.000783208	163087
AN_ab.IMAC_ab_HeLa1mg_1	ab_HeLa1mg	1	R.GDADMY@DLPKKEDALLYQSK.G	Q5HY57	794.031	3	2	3.269	0	x02308	0.000212314	396674
AN_ab.IMAC_ab_HeLa1mg_1	ab_HeLa1mg	1	R.KKEGEYNVQQQCPGYYQS@HLDLEDLQ.-	Q8WXI7	1083.81	3	2	2.924	1.61e-06	x02308	0.000212314	368448
AN_ab.IMAC_ab_HeLa1mg_1	ab_HeLa1mg	1	K.EMFPY@EASTPTGISASCR.R	P42167-2	1042.43	2	0	2.42	2.17e-07	x02308	0.000212314	227555
AN_ab.IMAC_ab_HeLa1mg_1	ab_HeLa1mg	1	R.SEAPNWATQDSGFY@.-	P60228	826.818	2	0	2.085	7.3e-08	x02308	0.000212314	195263
AN_ab.IMAC_ab_HeLa1mg_1	ab_HeLa1mg	1	K.QIYY@SDKYFDEHYEYR.H	P33552	766.986	3	1	1.341	0.016	x02308	0.00127407	82323
AN_ab.IMAC_ab_HeLa1mg_1	ab_HeLa1mg	1	K.AATSGVPSIYAPSTY@AHLSPAK.T	Q86X29-3	757.037	3	0	3.305	1.6e-06	x02308	0.000212314	4578250
AN_ab.IMAC_ab_HeLa1mg_1	ab_HeLa1mg	1	K.Y@EAPQATDGLAGALDAR.Q	O60784-4	899.905	2	0	3.617	3e-09	x02308	0.000212314	2737260
AN_ab.IMAC_ab_HeLa1mg_1	ab_HeLa1mg	1	K.EYDTPEVTLSY@SVEK.V	Q9BX69	920.403	2	0	1.333	0.417	x02308	0.0040858	92663
AN_ab.IMAC_ab_HeLa1mg_1	ab_HeLa1mg	1	K.VSGSPEQAVEENLSS@YSLDRR.V	Q9Y6A5	801.699	3	1	2.723	0.00176	x02308	0.000212314	132182
AN_ab.IMAC_ab_HeLa1mg_1	ab_HeLa1mg	1	K.AATSGVPSIYAPSTY@AHLSPAK.T	Q86X29-3	1135.05	2	0	3.337	1.48e-06	x02308	0.000212314	1302560
AN_ab.IMAC_ab_HeLa1mg_1	ab_HeLa1mg	1	K.LGMENDDTAVQY@AIGR.S	Q05048	916.899	2	0	3.833	0	x02308	0.000212314	750732
AN_ab.IMAC_ab_HeLa1mg_1	ab_HeLa1mg	1	R.HSEY@NPQHSLLAQFR.N	Q15797	636.292	3	0	2.439	2.08e-07	x02308	0.000212314	135535
AN_ab.IMAC_ab_HeLa1mg_1	ab_HeLa1mg	1	M.n#AEPDY@IEDDNPELIRPQK.L	Q9H098	1132.51	2	0	3.301	0	x02308	0.000212314	759574
AN_ab.IMAC_ab_HeLa1mg_1	ab_HeLa1mg	1	K.YQDVY@VELSHIK.T	Q9H2D6-5	787.369	2	0	2.725	2.1e-08	x02308	0.000212314	939630
AN_ab.IMAC_ab_HeLa1mg_1	ab_HeLa1mg	1	K.ITSSSAIY@DNPNLIKPIPVKPSENQQQR.I	Q8IZD4	1073.21	3	0	5.524	0	x02308	0.000212314	2186710
AN_ab.IMAC_ab_HeLa1mg_1	ab_HeLa1mg	1	R.GDADMY@DLPKKEDALLYQSK.G	Q5HY57	1190.54	2	2	2.556	1.2e-08	x02308	0.000212314	87829.7
AN_ab.IMAC_ab_HeLa1mg_1	ab_HeLa1mg	1	K.SPTEYHEPVY@ANPFYRPTTPQR.E	Q9NP74-3	1365.62	2	0	2.093	6.44e-07	x02308	0.000212314	124465
AN_ab.IMAC_ab_HeLa1mg_1	ab_HeLa1mg	1	R.DPHLLDPTVEY@VK.F	O75815	803.383	2	0	2.815	3.75e-07	x02308	0.000212314	1223650
AN_ab.IMAC_ab_HeLa1mg_1	ab_HeLa1mg	1	K.VIY@DFIEK.T	O00401	553.763	2	0	1.763	0.0177	x02308	0.000783208	25000600
AN_ab.IMAC_ab_HeLa1mg_1	ab_HeLa1mg	1	R.NGLY@PAYTGLPGSR.H	Q9ULI3	773.35	2	0	2.115	6.15e-07	x02308	0.000382922	0
AN_ab.IMAC_ab_HeLa1mg_1	ab_HeLa1mg	1	K.TLIY@QMAPAVSK.T	P25054-2	701.347	2	0	2.847	4.44e-06	x02308	0.000212314	2205660
AN_ab.IMAC_ab_HeLa1mg_1	ab_HeLa1mg	1	K.SKGHY@EVTGS@DDETGKLQGSGVSLASK.K	Q09666	966.428	3	2	2.607	0.00643	x02308	0.000501337	1107280
AN_ab.IMAC_ab_HeLa1mg_1	ab_HeLa1mg	1	K.TGAPQYGSY@GTAPVNLNIK.T	Q6UN15-4	1015.98	2	0	3.474	2.5e-08	x02308	0.000212314	836573
AN_ab.IMAC_ab_HeLa1mg_1	ab_HeLa1mg	1	K.VYGAGSSLY@GGTITINAR.K	Q5VTR2	940.45	2	0	3.623	4e-09	x02308	0.000212314	299029
AN_ab.IMAC_ab_HeLa1mg_1	ab_HeLa1mg	1	R.HSEY@NPQHSLLAQFR.N	Q15797	953.933	2	0	3.849	0	x02308	0.000212314	1047320
AN_ab.IMAC_ab_HeLa1mg_1	ab_HeLa1mg	1	R.TPWKPPPSDLY@GDLK.S	Q96HB5-2	598.623	3	0	1.254	0.0247	x02308	0.00127407	216753
AN_ab.IMAC_ab_HeLa1mg_1	ab_HeLa1mg	1	R.TPWKPPPSDLY@GDLK.S	Q96HB5-2	897.431	2	0	2.608	1.25e-06	x02308	0.000212314	1260150
AN_ab.IMAC_ab_HeLa1mg_1	ab_HeLa1mg	1	M.n#ADFDTYDDRAY@SSFGGGR.G	Q15056-2	1061.41	2	1	3.731	9.26e-07	x02308	0.000212314	2592470
AN_ab.IMAC_ab_HeLa1mg_1	ab_HeLa1mg	1	K.VYGAGSSLY@GGTITINAR.K	Q5VTR2	940.453	2	0	3.494	9.9e-08	x02308	0.000212314	299029
AN_ab.IMAC_ab_HeLa1mg_1	ab_HeLa1mg	1	R.GYFEYIEENKY@SR.A	Q5RI18	889.393	2	1	3.299	0	x02308	0.000212314	920582
AN_ab.IMAC_ab_HeLa1mg_1	ab_HeLa1mg	1	K.ALGLSTDDAY@EELR.Q	Q9UK61-4	816.862	2	0	2.597	1.3e-08	x02308	0.000212314	357057
AN_ab.IMAC_ab_HeLa1mg_1	ab_HeLa1mg	1	K.SHPSLSTTNQQM*SPIIQSGSSKPSPIYISSYSS@PAR.E	Q99569-2	1306.29	3	0	0.953	0.397	x02308	0.0082457	154745
AN_ab.IMAC_ab_HeLa1mg_1	ab_HeLa1mg	1	K.ANHSSHQEDTY@GALDFTLSR.T	O15027-5	1165	2	0	4.78	1e-09	x02308	0.000212314	1141780
AN_ab.IMAC_ab_HeLa1mg_1	ab_HeLa1mg	1	R.SQSHLPY@FTPKPPQDSAVIK.A	Q9HB21-2	774.053	3	0	2.25	9.26e-05	x02308	0.000382922	3279950
AN_ab.IMAC_ab_HeLa1mg_1	ab_HeLa1mg	1	R.RSLIY@TDTLVR.R	Q5SYE7-2	708.866	2	1	1.213	0.363	x02308	0.00578533	128912
AN_ab.IMAC_ab_HeLa1mg_1	ab_HeLa1mg	1	M.n#ADFDTYDDRAY@SSFGGGR.G	Q15056-2	707.946	3	1	2.465	3.47e-05	x02308	0.000212314	110602
AN_ab.IMAC_ab_HeLa1mg_1	ab_HeLa1mg	1	K.TGAPQY@GSYGTAPVNLNIK.T	Q6UN15-4	677.658	3	0	1.09	0.179	x02308	0.00766834	114929
AN_ab.IMAC_ab_HeLa1mg_1	ab_HeLa1mg	1	R.GTLGRNT@PY@KTLEPVKPPTVPNDY@MTSPAR.L	Q8IZP0-9	1180.87	3	2	2.471	0.0138	x02308	0.000501337	634453
AN_ab.IMAC_ab_HeLa1mg_1	ab_HeLa1mg	1	M.n#AEPDY@IEDDNPELIRPQK.L	Q9H098	755.343	3	0	1.225	0.0479	x02308	0.00302632	412921
AN_ab.IMAC_ab_HeLa1mg_1	ab_HeLa1mg	1	R.LSCSELSLY@QPLQNSSK.E	Q12923-4	1017.47	2	0	2.233	0.00211	x02308	0.000382922	297660
AN_ab.IMAC_ab_HeLa1mg_1	ab_HeLa1mg	1	R.DY@ESLVMMR.M	Q9NVM6	612.246	2	0	2.006	5.49e-06	x02308	0.000212314	385152
AN_ab.IMAC_ab_HeLa1mg_1	ab_HeLa1mg	1	R.QHHHFQNGIGHPLPPYNHY@S.-	Q9Y4X0-4	820.699	3	0	1.725	0.00161	x02308	0.000501337	200114
AN_ab.IMAC_ab_HeLa1mg_1	ab_HeLa1mg	1	K.FVEGVDSDYHDENMY@Y@SQSSMFPHR.S	Q9NZN8-5	1067.4	3	0	1.698	1.15e-07	x02308	0.000212314	131472
AN_ab.IMAC_ab_HeLa1mg_1	ab_HeLa1mg	1	R.SLEATDSAFDNPDY@WHSR.L	P21860-5	730.965	3	0	1.933	0.003	x02308	0.000382922	65846.5
AN_ab.IMAC_ab_HeLa1mg_1	ab_HeLa1mg	1	K.DVLTSTYGAT@AETLSTSTTTHVTK.T	Q9H4G0-4	855.739	3	0	1.292	0.134	x02308	0.00349198	5951830
AN_ab.IMAC_ab_HeLa1mg_1	ab_HeLa1mg	1	R.GYFEYIEENKY@SR.A	Q5RI18	889.378	2	1	3.352	0	x02308	0.000212314	3016760
AN_ab.IMAC_ab_HeLa1mg_1	ab_HeLa1mg	1	K.FITSSASDFSDPVY@K.E	Q8IV48	872.381	2	0	2.781	2e-09	x02308	0.000212314	766437
AN_ab.IMAC_ab_HeLa1mg_1	ab_HeLa1mg	1	R.EY@GMIYLGK.D	Q7KZF4	577.254	2	0	2.202	3.92e-05	x02308	0.000212314	1196680
AN_ab.IMAC_ab_HeLa1mg_1	ab_HeLa1mg	1	R.NLLHADSNGY@TNLPDVVQPSHS@PTENSK.G	Q8N4C8-5	1065.46	3	0	5.491	0.0044	x02308	0.000212314	1078340
AN_ab.IMAC_ab_HeLa1mg_1	ab_HeLa1mg	1	R.YYY@SDNFFDGQR.K	Q9H4B6	827.817	2	0	2.787	0.0725	x02308	0.000212314	766603
AN_ab.IMAC_ab_HeLa1mg_1	ab_HeLa1mg	1	R.GYFEYIEENKYS@R.A	Q5RI18	593.254	3	1	1.505	0.000737	x02308	0.000501337	76364.2
AN_ab.IMAC_ab_HeLa1mg_1	ab_HeLa1mg	1	R.M*VEPENAVTITPLRPEDDY@S@PRER.R	Q14160-3	997.44	3	1	1.216	0.00626	x02308	0.00268025	135464
AN_ab.IMAC_ab_HeLa1mg_1	ab_HeLa1mg	1	R.GTLGRNT@PY@KTLEPVKPPTVPNDY@MTSPAR.L	Q8IZP0-9	885.908	4	2	2.535	51.9	x02308	0.00244399	93586.6
AN_ab.IMAC_ab_HeLa1mg_1	ab_HeLa1mg	1	K.THPGDQAYEFNQNGEPYTLNEESLY@QK.I	P17014-5	1084.8	3	0	1.231	1.06	x02308	0.00608791	71791.2
AN_ab.IMAC_ab_HeLa1mg_1	ab_HeLa1mg	1	K.GY@NDDYYEESYFTTR.T	Q5HY57	1001.87	2	0	2.558	2.5e-08	x02308	0.000212314	74989.6
AN_ab.IMAC_ab_HeLa1mg_1	ab_HeLa1mg	1	R.RPETPSSGPLDEEGAVAPVLANGHAPY@SR.T	Q6ZS17-3	764.364	4	0	2.798	3.32e-07	x02308	0.000212314	86908.1
AN_ab.IMAC_ab_HeLa1mg_1	ab_HeLa1mg	1	K.KQEGTPEGLY@L.-	P62191	657.804	2	1	2.237	4.41e-07	x02308	0.000212314	3435930
AN_ab.IMAC_ab_HeLa1mg_1	ab_HeLa1mg	1	K.VADREPSFLAAQGNGY@APDGPPGVR.S	Q9C0H5-2	874.409	3	1	3.593	0	x02308	0.000212314	145443
AN_ab.IMAC_ab_HeLa1mg_1	ab_HeLa1mg	1	R.SQSHLPY@FTPKPPQDSAVIK.A	Q9HB21-2	1160.57	2	0	2.28	3.15e-05	x02308	0.000212314	297862
AN_ab.IMAC_ab_HeLa1mg_1	ab_HeLa1mg	1	R.GPTSGPQSAPQIY@GPPQYNIQYSSSAAVK.D	Q96RT1-8	1025.15	3	0	5.774	0	x02308	0.000212314	1391120
AN_ab.IMAC_ab_HeLa1mg_1	ab_HeLa1mg	1	K.FIEDLNMY@EASK.D	Q9UGP4	770.327	2	0	2.603	4e-09	x02308	0.000212314	2725740
AN_ab.IMAC_ab_HeLa1mg_1	ab_HeLa1mg	1	K.Y@GLIYHASLVGQTSPK.H	Q9Y2X3	907.449	2	0	3.4	0	x02308	0.000212314	432354
AN_ab.IMAC_ab_HeLa1mg_1	ab_HeLa1mg	1	R.MQELY@GDGKDGDTQTDAGGEPDSLGQQPTDTPY@EWDLDKK.A	Q5H919	1140.97	4	2	1.865	2.49	x02308	0.00302632	213507
AN_ab.IMAC_ab_HeLa1mg_1	ab_HeLa1mg	1	R.NTPY@KTLEPVKPPTVPNDYMTSPAR.L	Q8IZP0-9	966.139	3	1	2.298	2.72e-05	x02308	0.000212314	580600
AN_ab.IMAC_ab_HeLa1mg_1	ab_HeLa1mg	1	K.Y@PSLGQKPGGSDFLMK.R	Q5T5H1	902.922	2	0	3.001	8e-09	x02308	0.000212314	289061
AN_ab.IMAC_ab_HeLa1mg_1	ab_HeLa1mg	1	R.YS@LVSEQLEPAATSTYR.A	Q9Y446	997.959	2	0	3.583	0	x02308	0.000212314	5514340
AN_ab.IMAC_ab_HeLa1mg_1	ab_HeLa1mg	1	R.KNPDLGFSDY@AAAQLR.Q	O95926	923.431	2	1	3.321	2.35e-07	x02308	0.000212314	306351
AN_ab.IMAC_ab_HeLa1mg_1	ab_HeLa1mg	1	R.VLY@Y@M*EKELANFDPSRPGPPSGR.V	Q86X29-3	933.745	3	1	2.134	1.07e-05	x02308	0.000212314	344047
AN_ab.IMAC_ab_HeLa1mg_1	ab_HeLa1mg	1	K.QLVDY@FK.D	O94887-2	496.728	2	0	0.822	0.0276	x02308	0.0082457	100682
AN_ab.IMAC_ab_HeLa1mg_1	ab_HeLa1mg	1	R.LYLQSPHSYEDPY@FDDR.V	Q99569-2	742.314	3	0	2.763	1e-09	x02308	0.000212314	203420
AN_ab.IMAC_ab_HeLa1mg_1	ab_HeLa1mg	1	R.NY@YFCSLPR.K	Q6SJ93-2	650.265	2	0	2.006	4e-08	x02308	0.000212314	290690
AN_ab.IMAC_ab_HeLa1mg_1	ab_HeLa1mg	1	R.VNFCPLPSEQCY@QAPGGPEDR.G	Q15654	834.348	3	0	4.313	1e-08	x02308	0.000212314	5275260
AN_ab.IMAC_ab_HeLa1mg_1	ab_HeLa1mg	1	R.LAINY@DPLEK.A	Q86TC9-3	628.303	2	0	2.56	6.74e-06	x02308	0.000212314	3534400
AN_ab.IMAC_ab_HeLa1mg_1	ab_HeLa1mg	1	R.VNFCPLPSEQCY@QAPGGPEDR.G	Q15654	1251.02	2	0	3.576	2e-09	x02308	0.000212314	3235810
AN_ab.IMAC_ab_HeLa1mg_1	ab_HeLa1mg	1	R.GPVSGTEPEPVY@SMEAADYR.E	Q14247-3	1117.97	2	0	3.782	0	x02308	0.000212314	28140500
AN_ab.IMAC_ab_HeLa1mg_1	ab_HeLa1mg	1	K.EKWDCESICSTY@SNLY@NHPQLIK.Y	Q96GA3	1015.76	3	1	3.286	0	x02308	0.000212314	519482
AN_ab.IMAC_ab_HeLa1mg_1	ab_HeLa1mg	1	R.DVTIGGSAPIY@VK.N	Q8TEW0-9	700.348	2	0	2.396	0.000463	x02308	0.000212314	588039
AN_ab.IMAC_ab_HeLa1mg_1	ab_HeLa1mg	1	R.IRNY@YFCSLPR.K	Q6SJ93-2	784.86	2	1	2.705	9.27e-06	x02308	0.000212314	330977
AN_ab.IMAC_ab_HeLa1mg_1	ab_HeLa1mg	1	R.LPSS@PVYEDAASFK.A	Q14247-3	795.859	2	0	1.668	2.14e-05	x02308	0.000501337	233145
AN_ab.IMAC_ab_HeLa1mg_1	ab_HeLa1mg	1	K.LSEIFSDENNY@SLSR.E	Q6PCE1	927.403	2	0	2.729	5.09e-07	x02308	0.000212314	238642
AN_ab.IMAC_ab_HeLa1mg_1	ab_HeLa1mg	1	R.EHSPY@GPSPLGWPSSETR.A	O15320-8	1032.45	2	0	3.013	0.0627	x02308	0.000212314	205429
AN_ab.IMAC_ab_HeLa1mg_1	ab_HeLa1mg	1	R.LYLQSPHSYEDPY@FDDR.V	Q99569-2	1112.97	2	0	2.766	6.46e-07	x02308	0.000212314	156793
AN_ab.IMAC_ab_HeLa1mg_1	ab_HeLa1mg	1	R.FTDEEVDELY@REAPIDKK.G	P19105	759.684	3	2	2.611	1.76e-05	x02308	0.000212314	242698
AN_ab.IMAC_ab_HeLa1mg_1	ab_HeLa1mg	1	R.RPLGFGSCHEELYSS@RPY@GALDSGFNSVDSGDKR.W	Q96II8-3	980.922	4	1	2.049	0.000771	x02308	0.000501337	169134
AN_ab.IMAC_ab_HeLa1mg_1	ab_HeLa1mg	1	R.RTFAT@YGYALDPSLDNHQVSAK.Y	Q5SRN1	845.397	3	1	2.013	0.00203	x02308	0.000501337	110997
AN_ab.IMAC_ab_HeLa1mg_1	ab_HeLa1mg	1	R.YS@LVSEQLEPAATSTYR.A	Q9Y446	665.642	3	0	1.866	0.00166	x02308	0.000382922	173291
AN_ab.IMAC_ab_HeLa1mg_1	ab_HeLa1mg	1	R.EHS@PYGPSPLGWPSSETR.A	O15320-8	688.635	3	0	1.516	0.0267	x02308	0.00127407	137929
AN_ab.IMAC_ab_HeLa1mg_1	ab_HeLa1mg	1	K.EPSSYDFVYHY@G.-	Q96JJ3	772.295	2	0	2.183	8e-09	x02308	0.000212314	450006
AN_ab.IMAC_ab_HeLa1mg_1	ab_HeLa1mg	1	R.EPPPAY@EPPAPAPLPPPSAPSLQPSRK.L	O14828	956.816	3	1	2.256	0.000947	x02308	0.000382922	1974040
AN_ab.IMAC_ab_HeLa1mg_1	ab_HeLa1mg	1	K.SKGHY@EVTGSDDETGKLQGSGVSLASK.K	Q09666	939.77	3	2	2.788	8.36e-06	x02308	0.000212314	46813900
AN_ab.IMAC_ab_HeLa1mg_1	ab_HeLa1mg	1	K.DPY@TATMIGFSK.V	Q8TC07-2	705.805	2	0	2.054	3.14e-07	x02308	0.000212314	149902
AN_ab.IMAC_ab_HeLa1mg_1	ab_HeLa1mg	1	R.QVQLDAQAAQQLQY@GGAVGTVGR.L	Q9H0E2	1219.6	2	0	2.481	1.9e-08	x02308	0.000212314	83728.4
AN_ab.IMAC_ab_HeLa1mg_1	ab_HeLa1mg	1	R.DKPSVEPVEEY@DY@EDLKESSNSVSNHQLSGFDQAR.L	Q9Y450-2	1386.92	3	1	4.687	0	x02308	0.000212314	1238070
AN_ab.IMAC_ab_HeLa1mg_1	ab_HeLa1mg	1	R.ALDHY@LTLR.S	Q9BWG6-2	591.29	2	0	1.325	0.000904	x02308	0.00120012	411596
AN_ab.IMAC_ab_HeLa1mg_1	ab_HeLa1mg	1	K.ITSVSTGNLCTEEQTPPPRPEAYPIPTQTY@TR.E	Q5TIG5	1228.92	3	0	3.44	8e-09	x02308	0.000212314	270017
AN_ab.IMAC_ab_HeLa1mg_1	ab_HeLa1mg	1	K.AQPVPHY@GVPFKPQIPEAR.T	Q9ULW0	737.71	3	0	3.635	0	x02308	0.000212314	2891790
AN_ab.IMAC_ab_HeLa1mg_1	ab_HeLa1mg	1	K.Y@MACCLLYR.G	Q9BQE3	665.264	2	0	1.776	1.74e-06	x02308	0.000212314	328747
AN_ab.IMAC_ab_HeLa1mg_1	ab_HeLa1mg	1	K.KEEADY@SAFGTDTLIK.K	Q9BYG5	623.285	3	1	1.28	0.111	x02308	0.00313767	94885.2
AN_ab.IMAC_ab_HeLa1mg_1	ab_HeLa1mg	1	K.MLY@DM*ENPPADEYFGR.C	Q93052	1022.4	2	0	2.243	1e-09	x02308	0.000212314	123690
AN_ab.IMAC_ab_HeLa1mg_1	ab_HeLa1mg	1	R.DKPSVEPVEEY@DY@EDLKESSNSVSNHQLSGFDQAR.L	Q9Y450-2	1040.44	4	1	5.496	0	x02308	0.000212314	2154670
AN_ab.IMAC_ab_HeLa1mg_1	ab_HeLa1mg	1	K.ANHSSHQEDTY@GALDFTLSR.T	O15027-5	777.003	3	0	5.509	0	x02308	0.000212314	4198230
AN_ab.IMAC_ab_HeLa1mg_1	ab_HeLa1mg	1	R.NNY@ALNTTATYAEPYRPIQYR.V	Q99569-2	867.072	3	0	2.832	9.98e-06	x02308	0.000212314	504928
AN_ab.IMAC_ab_HeLa1mg_1	ab_HeLa1mg	1	K.EAALY@PHLPPEADPR.L	Q13501-2	878.412	2	0	1.679	0.000334	x02308	0.000501337	522546
AN_ab.IMAC_ab_HeLa1mg_1	ab_HeLa1mg	1	K.ANGDY@SGSYLTLSQPVPAK.R	Q86SQ0-3	1024.47	2	0	3.875	0	x02308	0.000212314	1015680
AN_ab.IMAC_ab_HeLa1mg_1	ab_HeLa1mg	1	R.NEGFYADPYLY@HEGR.M	Q5T5P2-8	955.893	2	0	1.624	0.00563	x02308	0.000783208	858010
AN_ab.IMAC_ab_HeLa1mg_1	ab_HeLa1mg	1	R.NPRPVTYQFHPNLDY@YK.A	Q92609	744.682	3	0	2.059	0.000109	x02308	0.000212314	81035
AN_ab.IMAC_ab_HeLa1mg_1	ab_HeLa1mg	1	K.AQPVPHY@GVPFKPQIPEAR.T	Q9ULW0	1106.06	2	0	3.353	0	x02308	0.000212314	320954
AN_ab.IMAC_ab_HeLa1mg_1	ab_HeLa1mg	1	K.EKPSY@DTETDPSEGLM*NVLK.K	Q9HB71	783.679	3	0	1.614	0.0116	x02308	0.000783208	109139
AN_ab.IMAC_ab_HeLa1mg_1	ab_HeLa1mg	1	K.HGMNGFFQQQM*IY@DSPPSR.A	Q13480-2	779.325	3	0	1.667	0.0112	x02308	0.000501337	53207.6
AN_ab.IMAC_ab_HeLa1mg_1	ab_HeLa1mg	1	R.THAVSVSETDDY@AEIIDEEDTY@TMPSTR.D	Q8IYN9	1112.45	3	0	5.137	0	x02308	0.000212314	372978
AN_ab.IMAC_ab_HeLa1mg_1	ab_HeLa1mg	1	R.YS@APVIHVLDASK.S	Q99707	740.367	2	0	2.39	1.2e-08	x02308	0.000212314	74613.3
AN_ab.IMAC_ab_HeLa1mg_1	ab_HeLa1mg	1	R.LSY@LSAPGSEYSMYSTDSR.H	Q07157-2	1097.46	2	0	1.921	0.00142	x02308	0.000501337	117700
AN_ab.IMAC_ab_HeLa1mg_1	ab_HeLa1mg	1	K.KAALDEAQGVGLDSTGYYDQEIY@GGSDSR.F	O75533	1049.13	3	1	5.614	0	x02308	0.000212314	1066460
AN_ab.IMAC_ab_HeLa1mg_1	ab_HeLa1mg	1	K.RY@EPIQATPPPPPLPSQY@AQPSQPVTSASLHIHSK.G	Q07157-2	995.734	4	1	4.935	0	x02308	0.000212314	1443360
AN_ab.IMAC_ab_HeLa1mg_1	ab_HeLa1mg	1	K.RY@EPIQATPPPPPLPSQY@AQPSQPVTSASLHIHSK.G	Q07157-2	1327.31	3	1	5.1	2.14e-05	x02308	0.000212314	520314
AN_ab.IMAC_ab_HeLa1mg_1	ab_HeLa1mg	1	K.ANGDYSGSY@LTLSQPVPAK.R	Q86SQ0-3	683.318	3	0	1.038	0.146	x02308	0.00608791	78136.4
AN_ab.IMAC_ab_HeLa1mg_1	ab_HeLa1mg	1	R.LHSSNPNLSTLDFGEEKNY@SDGSETSSEFSK.M	Q9H4L5-8	1162.84	3	1	5.168	0	x02308	0.000212314	2084510
AN_ab.IMAC_ab_HeLa1mg_1	ab_HeLa1mg	1	R.LEGMLSQSVSSQY@NMAGVR.T	P54105	1068.98	2	0	3.981	0	x02308	0.000212314	569175
AN_ab.IMAC_ab_HeLa1mg_1	ab_HeLa1mg	1	R.HQGDLSSGYLDDTKQETANGPTSCLPPS@RPINNMTATYNQLSR.S	O14545	1204.55	4	1	2.048	2.61e-05	x02308	0.000212314	177420
AN_ab.IMAC_ab_HeLa1mg_1	ab_HeLa1mg	1	R.LEGMLSQSVSSQY@NMAGVR.T	P54105	712.988	3	0	2.928	6.95e-07	x02308	0.000212314	205379
AN_ab.IMAC_ab_HeLa1mg_1	ab_HeLa1mg	1	R.SHHY@SPAPWPLRPT@NSEETCIK.M	O14544	923.065	3	0	1.812	0.945	x02308	0.00127407	170976
AN_ab.IMAC_ab_HeLa1mg_1	ab_HeLa1mg	1	K.EKPSY@DTETDPSEGLM*NVLK.K	Q9HB71	1175.02	2	0	1.931	7.27e-05	x02308	0.000382922	87565.1
AN_ab.IMAC_ab_HeLa1mg_1	ab_HeLa1mg	1	K.NY@ALPSPATTEGGSLTPVR.D	Q8N122	1005.98	2	0	2.278	5.14e-06	x02308	0.000212314	159909
AN_ab.IMAC_ab_HeLa1mg_1	ab_HeLa1mg	1	R.AFQY@ADGLEQLR.G	Q9BU89	745.837	2	0	2.549	4.86e-07	x02308	0.000212314	1118690
AN_ab.IMAC_ab_HeLa1mg_1	ab_HeLa1mg	1	K.GTGY@IKTELISVSEVHPSR.L	P42224	718.361	3	1	4.631	3e-09	x02308	0.000212314	520590
AN_ab.IMAC_ab_HeLa1mg_1	ab_HeLa1mg	1	K.TDSFY@HSSGGLELYGEPR.H	Q99996-6	1047.95	2	0	2.409	4.36e-06	x02308	0.000212314	215677
AN_ab.IMAC_ab_HeLa1mg_1	ab_HeLa1mg	1	R.QQSTTLSTLY@PSTSSLLTNHQHEGR.K	Q92783-2	717.34	4	0	3.965	1.73e-07	x02308	0.000212314	451358
AN_ab.IMAC_ab_HeLa1mg_1	ab_HeLa1mg	1	R.QQSTTLSTLY@PSTSSLLTNHQHEGR.K	Q92783-2	1433.67	2	0	4.255	0	x02308	0.000212314	443517
AN_ab.IMAC_ab_HeLa1mg_1	ab_HeLa1mg	1	K.GT@GYIKTELISVSEVHPSR.L	P42224	1077.03	2	1	3.722	0	x02308	0.000212314	136788
AN_ab.IMAC_ab_HeLa1mg_1	ab_HeLa1mg	1	R.DGFY@PAPDFR.D	Q7Z721	632.756	2	0	1.511	1.38e-05	x02308	0.000382922	299477
AN_ab.IMAC_ab_HeLa1mg_1	ab_HeLa1mg	1	K.SFKDNY@NTLESTL.-	Q9BWL3-4	806.351	2	1	1.057	0.00401	x02308	0.00127407	431272
AN_ab.IMAC_ab_HeLa1mg_1	ab_HeLa1mg	1	K.NINSINFDNPVY@QK.T	P01130-4	873.399	2	0	2.943	1.4e-07	x02308	0.000212314	1672820
AN_ab.IMAC_ab_HeLa1mg_1	ab_HeLa1mg	1	R.FKANGDY@SGSYLTLSQPVPAK.R	Q86SQ0-3	1162.06	2	1	3.435	1.4e-08	x02308	0.000212314	224102
AN_ab.IMAC_ab_HeLa1mg_1	ab_HeLa1mg	1	K.KAQVYNKQDY@DLMVFPESDSQK.R	O00443	905.08	3	2	2.682	2e-09	x02308	0.000212314	147898
AN_ab.IMAC_ab_HeLa1mg_1	ab_HeLa1mg	1	R.FKANGDYS@GSYLTLSQPVPAK.R	Q86SQ0-3	775.039	3	1	2.335	7.81e-07	x02308	0.000212314	133353
AN_ab.IMAC_ab_HeLa1mg_1	ab_HeLa1mg	1	K.APYTCGGDSDQY@VLMSSPVGR.I	Q9Y4H2	1170.49	2	0	4.842	0	x02308	0.000212314	1144490
AN_ab.IMAC_ab_HeLa1mg_1	ab_HeLa1mg	1	-.M*KDIDIGKEY@IIPSPGYR.S	Q86UX3	731.022	3	2	3.628	5e-09	x02308	0.000212314	191853
AN_ab.IMAC_ab_HeLa1mg_1	ab_HeLa1mg	1	R.NEGFY@ADPYLYHEGR.M	Q5T5P2-8	637.596	3	0	3.438	5e-09	x02308	0.000212314	315899
AN_ab.IMAC_ab_HeLa1mg_1	ab_HeLa1mg	1	R.TAATSVPAY@EPLDSLDR.R	Q96T37-3	943.433	2	0	3.104	1.03e-06	x02308	0.000212314	1124380
AN_ab.IMAC_ab_HeLa1mg_1	ab_HeLa1mg	1	K.LIEY@YLTK.N	Q8NI08-2	561.779	2	0	1.778	0.00767	x02308	0.000501337	1917120
AN_ab.IMAC_ab_HeLa1mg_1	ab_HeLa1mg	1	R.LDKDPIY@VGGLPR.S	P25391	761.888	2	1	1.939	0.000322	x02308	0.000212314	365908
AN_ab.IMAC_ab_HeLa1mg_1	ab_HeLa1mg	1	R.RNY@MPLAFSDK.Y	Q9UJW0-2	711.317	2	1	1.79	0.0437	x02308	0.000783208	207819
AN_ab.IMAC_ab_HeLa1mg_1	ab_HeLa1mg	1	K.NFAPGETPAAIANSSGQPY@QPLR.E	Q86XZ4	1233.58	2	0	3.159	1.2e-08	x02308	0.000212314	244661
AN_ab.IMAC_ab_HeLa1mg_1	ab_HeLa1mg	1	K.APYTCGGDSDQY@VLMSSPVGR.I	Q9Y4H2	780.66	3	0	3.559	0	x02308	0.000212314	491345
AN_ab.IMAC_ab_HeLa1mg_1	ab_HeLa1mg	1	-.M*KDIDIGKEY@IIPSPGYR.S	Q86UX3	1096.03	2	2	2.533	2.63e-07	x02308	0.000501337	158057
AN_ab.IMAC_ab_HeLa1mg_1	ab_HeLa1mg	1	K.GTGY@IKTELISVSEVHPSR.L	P42224	1077.04	2	1	3.622	0	x02308	0.000212314	136788
AN_ab.IMAC_ab_HeLa1mg_1	ab_HeLa1mg	1	K.NSVVISNPHATMTQQGNLDSPSGSGVLSSGSSSPLYS@K.N	Q8IVL1-9	1290.93	3	0	2.673	3.4e-05	x02308	0.000212314	86258.4
AN_ab.IMAC_ab_HeLa1mg_1	ab_HeLa1mg	1	R.HGSLSSRM*SRAEPTAT@M*DDMALPPPPPELLSDQQK.A	Q70E73	1301.59	3	2	2.112	0.161	x02308	0.00608791	112081
AN_ab.IMAC_ab_HeLa1mg_1	ab_HeLa1mg	1	R.SKGIY@QSLEGAVQAGQLK.V	Q15149-9	978.992	2	1	1.373	0.0102	x02308	0.00268025	83070.6
AN_ab.IMAC_ab_HeLa1mg_1	ab_HeLa1mg	1	K.RYEPIQATPPPPPLPSQY@AQPSQPVTSASLHIHSK.G	Q07157-2	1300.66	3	1	7.295	0	x02308	0.000212314	4545740
AN_ab.IMAC_ab_HeLa1mg_1	ab_HeLa1mg	1	R.RPETPSSGPLDEEGAVAPVLANGHAPYS@R.T	Q6ZS17-3	1018.81	3	0	4.003	1.8e-08	x02308	0.000212314	119342
AN_ab.IMAC_ab_HeLa1mg_1	ab_HeLa1mg	1	K.NFAPGETPAAIANSSGQPY@QPLR.E	Q86XZ4	822.719	3	0	3.122	1.42e-07	x02308	0.000212314	255900
AN_ab.IMAC_ab_HeLa1mg_1	ab_HeLa1mg	1	R.TAGTSFM*MT@PY@VVTR.Y	Q499Y8	919.369	2	0	2.647	5.23	x02308	0.000783208	226226
AN_ab.IMAC_ab_HeLa1mg_1	ab_HeLa1mg	1	R.AQSYPDNHQEFS@DYDNPIFEK.F	Q9Y2U5	875.36	3	0	1.742	0.000637	x02308	0.000501337	335077
AN_ab.IMAC_ab_HeLa1mg_1	ab_HeLa1mg	1	K.WEGLVY@APPGK.E	Q9Y2W1	648.805	2	0	2.264	2.3e-07	x02308	0.000212314	1528360
AN_ab.IMAC_ab_HeLa1mg_1	ab_HeLa1mg	1	K.SQSEY@KPDTPQSGLEY@SGIQELEDRR.S	Q16513-5	1058.12	3	1	4.376	0	x02308	0.000212314	1636390
AN_ab.IMAC_ab_HeLa1mg_1	ab_HeLa1mg	1	R.IESYLNDHSEATPDSNGSALGDRFEGY@DNPENLK.A	Q5T0W9	1278.89	3	1	3.448	1.79e-06	x02308	0.000212314	384849
AN_ab.IMAC_ab_HeLa1mg_1	ab_HeLa1mg	1	M.n#SLY@DDLGVETSDSK.T	Q96I25	825.842	2	0	2.624	2.6e-08	x02308	0.000212314	164177
AN_ab.IMAC_ab_HeLa1mg_1	ab_HeLa1mg	1	K.SWISEDDFY@RPSR.E	Q9Y4G2	869.368	2	0	1.703	0.00139	x02308	0.000501337	190660
AN_ab.IMAC_ab_HeLa1mg_1	ab_HeLa1mg	1	K.SLLSHEFQDETDTEEETLY@SSKH.-	O75976	935.731	3	1	5.014	0	x02308	0.000212314	891908
AN_ab.IMAC_ab_HeLa1mg_1	ab_HeLa1mg	1	M.n#SAADEVDGLGVARPHY@GSVLDNER.L	P46940	883.735	3	0	3.569	0	x02308	0.000212314	399552
AN_ab.IMAC_ab_HeLa1mg_1	ab_HeLa1mg	1	R.RNS@SEASSGDFLDLK.G	Q9UK76-3	853.377	2	1	2.274	0.000893	x02308	0.000382922	162154
AN_ab.IMAC_ab_HeLa1mg_1	ab_HeLa1mg	1	-.n#MLSSTAMY@SAPGR.D	P20618	747.312	2	0	2.453	6.1e-07	x02308	0.000212314	107059
AN_ab.IMAC_ab_HeLa1mg_1	ab_HeLa1mg	1	K.RPQT@PPKIDY@LLPGPGPAHSPQPSKR.A	Q8TDM6-4	998.83	3	2	1.152	0.0948	x02308	0.00664733	203143
AN_ab.IMAC_ab_HeLa1mg_1	ab_HeLa1mg	1	M.n#ADFDTY@DDRAYSSFGGGR.G	Q15056-2	1061.41	2	1	3.709	6.76e-07	x02308	0.000212314	16211900
AN_ab.IMAC_ab_HeLa1mg_1	ab_HeLa1mg	1	K.SKGHY@EVT@GSDDETGKLQGSGVSLASK.K	Q09666	966.425	3	2	2.642	0.323	x02308	0.000783208	1107280
AN_ab.IMAC_ab_HeLa1mg_1	ab_HeLa1mg	1	R.LY@DLNMPAY@VK.F	P16333-2	743.809	2	0	2.517	9.2e-07	x02308	0.000212314	342191
AN_ab.IMAC_ab_HeLa1mg_1	ab_HeLa1mg	1	K.APYTCGGDSDQY@VLMSSPVGR.I	Q9Y4H2	1170.49	2	0	3.524	1e-09	x02308	0.000212314	1144490
AN_ab.IMAC_ab_HeLa1mg_1	ab_HeLa1mg	1	R.SIPSLQS@EYVHY.-	Q9UNH5	751.833	2	0	1.28	0.00514	x02308	0.00127407	126673
AN_ab.IMAC_ab_HeLa1mg_1	ab_HeLa1mg	1	R.GICDY@FPSPSK.T	Q86XL3-2	675.776	2	0	1.415	0.00439	x02308	0.000382922	125782
AN_ab.IMAC_ab_HeLa1mg_1	ab_HeLa1mg	1	K.SQSEYKPDTPQSGLEY@SGIQELEDRR.S	Q16513-5	773.852	4	1	1.632	0.465	x02308	0.00165792	161178
AN_ab.IMAC_ab_HeLa1mg_1	ab_HeLa1mg	1	K.ALWENGTY@QHSVSSLASVSSQR.N	Q5T0W9	829.716	3	0	3.991	3.6e-08	x02308	0.000212314	429542
AN_ab.IMAC_ab_HeLa1mg_1	ab_HeLa1mg	1	R.KTPQGPPEIY@SDTQFPSLQSTAK.H	Q9UKY7-3	867.415	3	1	2.21	0.000169	x02308	0.000212314	898686
AN_ab.IMAC_ab_HeLa1mg_1	ab_HeLa1mg	1	R.APKEEADY@EDDFLEYDQEHIR.F	Q9UPY3-2	898.042	3	1	3.724	0	x02308	0.000212314	162224
AN_ab.IMAC_ab_HeLa1mg_1	ab_HeLa1mg	1	M.ADFDT@Y@DDRAYSSFGGGR.G	Q15056-2	720.594	3	1	2.074	0.000786	x02308	0.000501337	172041
AN_ab.IMAC_ab_HeLa1mg_1	ab_HeLa1mg	1	R.QTALDNEKDRDSHEDGDY@Y@EVDINGPEILACK.Y	Q8TD16-2	1290.54	3	2	3.163	1.3e-08	x02308	0.000212314	683641
AN_ab.IMAC_ab_HeLa1mg_1	ab_HeLa1mg	1	K.ANHSSHQEDT@YGALDFTLSR.T	O15027-5	1165	2	0	1.561	0.173	x02308	0.00165792	1141780
AN_ab.IMAC_ab_HeLa1mg_1	ab_HeLa1mg	1	K.LQNY@GELGPGTTGASSSGAGLHWGGPTQSSAYGK.L	Q9NYV4-2	1125.18	3	0	5.713	0	x02308	0.000212314	434880
AN_ab.IMAC_ab_HeLa1mg_1	ab_HeLa1mg	1	R.EKPGIFY@QQTLPESHLPK.E	Q8TCU4-3	731.366	3	0	0.971	0.742	x02308	0.0098777	81463.4
AN_ab.IMAC_ab_HeLa1mg_1	ab_HeLa1mg	1	M.n#ADFDTY@DDRAYSSFGGGR.G	Q15056-2	707.944	3	1	3.604	0	x02308	0.000212314	1276070
AN_ab.IMAC_ab_HeLa1mg_1	ab_HeLa1mg	1	K.ITENY@DCGTKLPGLLK.R	Q9NUQ8-2	951.458	2	1	3.565	0	x02308	0.000212314	463505
AN_ab.IMAC_ab_HeLa1mg_1	ab_HeLa1mg	1	R.RDIEDIPY@V.-	Q96EI5-2	600.271	2	1	1.2	0.00165	x02308	0.000501337	537690
AN_ab.IMAC_ab_HeLa1mg_1	ab_HeLa1mg	1	R.HAIY@DKLDDDGLIAPGVR.V	P30876	683.333	3	1	4.637	0	x02308	0.000212314	502687
AN_ab.IMAC_ab_HeLa1mg_1	ab_HeLa1mg	1	K.AAEAAASAY@YNPGNPHNVYMPTSQPPPPPYYPPEDKK.T	Q969T9	1370.62	3	1	3.123	6.77e-07	x02308	0.000212314	154183
AN_ab.IMAC_ab_HeLa1mg_1	ab_HeLa1mg	1	R.LSYLSAPGSEYSMY@STDSR.H	Q07157-2	1097.46	2	0	2.478	2.03e-05	x02308	0.000212314	603528
AN_ab.IMAC_ab_HeLa1mg_1	ab_HeLa1mg	1	R.APLDAY@FQVSR.T	Q6PCD5	673.81	2	0	2.108	9.46e-07	x02308	0.000212314	170372
AN_ab.IMAC_ab_HeLa1mg_1	ab_HeLa1mg	1	K.RYEPIQATPPPPPLPS@QYAQPSQPVTSASLHIHSK.G	Q07157-2	780.796	5	1	1.177	2.42	x02308	0.00578533	93712.9
AN_ab.IMAC_ab_HeLa1mg_1	ab_HeLa1mg	1	K.SSISSVLKDPDSNPY@SLLDNTESDQTADTDASESHHSTNRR.R	P51114-3	1140	4	2	3.272	3.59e-06	x02308	0.000212314	621763
AN_ab.IMAC_ab_HeLa1mg_1	ab_HeLa1mg	1	K.SPTEYHEPVY@ANPFYRPTT@PQR.E	Q9NP74-3	937.407	3	0	2.434	0.00155	x02308	0.000212314	1887010
AN_ab.IMAC_ab_HeLa1mg_1	ab_HeLa1mg	1	K.NEDADENY@FINEEDENLPHYDEK.T	Q92569-3	974.714	3	0	1.238	0.886	x02308	0.00608791	162344
AN_ab.IMAC_ab_HeLa1mg_1	ab_HeLa1mg	1	R.HVSISY@DIPPTPGNTY@QIPR.T	Q13480-2	805.699	3	0	2.641	1.53e-06	x02308	0.000212314	561957
AN_ab.IMAC_ab_HeLa1mg_1	ab_HeLa1mg	1	R.NQVSY@VRPAEPAFLAR.F	Q96AT1	633.316	3	0	2.555	3.85e-05	x02308	0.000212314	1027190
AN_ab.IMAC_ab_HeLa1mg_1	ab_HeLa1mg	1	R.FSISPDEDSSSYSSNSDFNY@SYPTK.Q	Q96QD8	1452.57	2	0	4.251	0	x02308	0.000212314	395347
AN_ab.IMAC_ab_HeLa1mg_1	ab_HeLa1mg	1	R.FSISPDEDSSSYSSNSDFNY@SYPTK.Q	Q96QD8	968.72	3	0	3.378	6.19e-07	x02308	0.000212314	364485
AN_ab.IMAC_ab_HeLa1mg_1	ab_HeLa1mg	1	R.QTALDNEKDRDS@HEDGDYY@EVDINGPEILACK.Y	Q8TD16-2	968.154	4	2	1.42	2.02	x02308	0.00608791	131346
AN_ab.IMAC_ab_HeLa1mg_1	ab_HeLa1mg	1	R.YS@QAPTLPSGAHLDPYVAGSGR.A	O75145-2	775.363	3	0	1.035	0.0324	x02308	0.00590043	125894
AN_ab.IMAC_ab_HeLa1mg_1	ab_HeLa1mg	1	R.HAIY@DKLDDDGLIAPGVR.V	P30876	1024.5	2	1	4.01	6e-09	x02308	0.000212314	187866
AN_ab.IMAC_ab_HeLa1mg_1	ab_HeLa1mg	1	R.GPVSGTEPEPVYSMEAADYR.E	Q14247-3	1077.99	2	0	4.215	0	x02308	0.000212314	149408
AN_ab.IMAC_ab_HeLa1mg_1	ab_HeLa1mg	1	M.n#ATLIY@VDKENGEPGTR.V	O95997	942.942	2	1	3.608	0	x02308	0.000212314	1078330
AN_ab.IMAC_ab_HeLa1mg_1	ab_HeLa1mg	1	R.NQVSY@VRPAEPAFLAR.F	Q96AT1	949.471	2	0	3.015	3.31e-05	x02308	0.000212314	936798
AN_ab.IMAC_ab_HeLa1mg_1	ab_HeLa1mg	1	R.VIQPHGGGSNPLEGTQHLQDVPY@VM*VR.E	Q14126	1008.82	3	0	5.961	0	x02308	0.000212314	3256850
AN_ab.IMAC_ab_HeLa1mg_1	ab_HeLa1mg	1	K.EEIIAPCKVY@Y@DISTAK.N	O75116	1080.47	2	1	2.602	3.42e-07	x02308	0.000212314	318066
AN_ab.IMAC_ab_HeLa1mg_1	ab_HeLa1mg	1	K.QSLY@GDYVFDTNR.H	P25054-2	829.349	2	0	2.772	1.2e-08	x02308	0.000212314	741162
AN_ab.IMAC_ab_HeLa1mg_1	ab_HeLa1mg	1	R.GIPHS@ASPVS@PDGVQIPLKEY@GR.A	Q6PJF5-2	882.059	3	1	1.36	0.00181	x02308	0.00127407	208915
AN_ab.IMAC_ab_HeLa1mg_1	ab_HeLa1mg	1	K.TTYDSSLSSY@TVPLEKDNSEEFR.Q	Q8WWM7-8	916.736	3	1	4.026	0	x02308	0.000212314	729329
AN_ab.IMAC_ab_HeLa1mg_1	ab_HeLa1mg	1	R.NLIQHNNSTQTDIFY@TDRLEDR.K	Q8TDM6-4	925.092	3	1	2.681	2.96e-05	x02308	0.000212314	163235
AN_ab.IMAC_ab_HeLa1mg_1	ab_HeLa1mg	1	R.TTQQGQVY@FLHTQTGVSTWHDPR.V	Q9HAU4	923.093	3	0	2.187	4.73e-05	x02308	0.000212314	233467
AN_ab.IMAC_ab_HeLa1mg_1	ab_HeLa1mg	1	K.KPATPAEDDEDDDIDLFGS@DNEEEDKEAAQLREER.L	P29692-3	1018.68	4	2	1.699	0.0204	x02308	0.00140964	99295.4
AN_ab.IMAC_ab_HeLa1mg_1	ab_HeLa1mg	1	K.ERPISMINEASNYNVTSDY@AVHPM*SPVGR.T	Q9HAU0-6	1110.84	3	0	2.28	4.94e-06	x02308	0.000212314	152763
AN_ab.IMAC_ab_HeLa1mg_1	ab_HeLa1mg	1	R.QHHHFQNGIGHPLPPYNHYS@.-	Q9Y4X0-4	820.699	3	0	1.168	2.5	x02308	0.00664733	200114
AN_ab.IMAC_ab_HeLa1mg_1	ab_HeLa1mg	1	R.ASTPQPAPAGVPALASQHPPEEEVHY@HLPVAR.A	Q96T58	1145.23	3	0	2.332	7.21e-05	x02308	0.000212314	175551
AN_ab.IMAC_ab_HeLa1mg_1	ab_HeLa1mg	1	R.FSTQGMGTFNPADY@SDSTSTDVCGTK.L	Q5T6F2	952.045	3	0	3.272	6e-09	x02308	0.000212314	152452
AN_ab.IMAC_ab_HeLa1mg_1	ab_HeLa1mg	1	R.S@RS@PHEAGFCVYLK.G	Q9NTZ6	905.874	2	1	1.247	0.0121	x02308	0.00120012	337866
AN_ab.IMAC_ab_HeLa1mg_1	ab_HeLa1mg	1	K.VVPIASLTPYQS@K.W	P27694	741.885	2	0	0.862	0.0291	x02308	0.00608791	82404.5
AN_ab.IMAC_ab_HeLa1mg_1	ab_HeLa1mg	1	R.VIQPHGGGSNPLEGTQHLQDVPY@VM*VR.E	Q14126	756.866	4	0	2.337	0.000288	x02308	0.000212314	150983
AN_ab.IMAC_ab_HeLa1mg_1	ab_HeLa1mg	1	R.YSLVSEQLEPAATSTY@R.A	Q9Y446	997.96	2	0	3.874	1e-09	x02308	0.000212314	1779630
AN_ab.IMAC_ab_HeLa1mg_1	ab_HeLa1mg	1	K.SPASDTY@IVFGEAK.I	Q13765	782.851	2	0	3.579	0	x02308	0.000212314	510609
AN_ab.IMAC_ab_HeLa1mg_1	ab_HeLa1mg	1	R.IAAY@AY@SALSQIR.V	Q6IAA8	793.856	2	0	3.02	8e-09	x02308	0.000212314	638864
AN_ab.IMAC_ab_HeLa1mg_1	ab_HeLa1mg	1	R.FSTQGMGTFNPADY@SDSTSTDVCGTK.L	Q5T6F2	1427.56	2	0	4.011	0	x02308	0.000212314	152710
AN_ab.IMAC_ab_HeLa1mg_1	ab_HeLa1mg	1	K.AQVY@NKQDY@DLMVFPESDSQKR.A	O00443	941.071	3	2	3.071	3.6e-08	x02308	0.000212314	149106
AN_ab.IMAC_ab_HeLa1mg_1	ab_HeLa1mg	1	R.NLGWDFSQEKPSTTYQQPDSSY@GACGGHK.Y	Q9BYW2-3	1109.14	3	0	1.494	0.238	x02308	0.00361104	169467
AN_ab.IMAC_ab_HeLa1mg_1	ab_HeLa1mg	1	K.SLHPWY@GITPTSSPK.T	Q8N3F8	875.914	2	0	3.027	6e-09	x02308	0.000212314	1964420
AN_ab.IMAC_ab_HeLa1mg_1	ab_HeLa1mg	1	K.ALPSMDKY@AVFK.G	Q9UMZ2-6	725.349	2	1	1.82	0.000216	x02308	0.000664783	352104
AN_ab.IMAC_ab_HeLa1mg_1	ab_HeLa1mg	1	K.AATSGVPSIYAPSTY@AHLS@PAK.T	Q86X29-3	783.691	3	0	2.172	0.137	x02308	0.00120012	165700
AN_ab.IMAC_ab_HeLa1mg_1	ab_HeLa1mg	1	R.DY@AEWDKFDVEK.E	Q07617	812.836	2	1	2.859	3.7e-08	x02308	0.000212314	142192
AN_ab.IMAC_ab_HeLa1mg_1	ab_HeLa1mg	1	K.TTYDSSLS@SYTVPLEKDNSEEFR.Q	Q8WWM7-8	1374.6	2	1	2.474	7.07e-06	x02308	0.000212314	99546.7
AN_ab.IMAC_ab_HeLa1mg_1	ab_HeLa1mg	1	R.IVGSKPLY@VALAQR.K	Q13310-3	797.94	2	0	1.809	2.62e-05	x02308	0.000212314	163390
AN_ab.IMAC_ab_HeLa1mg_1	ab_HeLa1mg	1	K.GLMTIY@EDEMK.Q	Q70EK8	705.292	2	0	1.871	0.000169	x02308	0.000212314	106451
AN_ab.IMAC_ab_HeLa1mg_1	ab_HeLa1mg	1	K.YGSFEEAEASY@PILNR.A	O95425-2	963.423	2	0	2.497	5.83e-07	x02308	0.000212314	143864
AN_ab.IMAC_ab_HeLa1mg_1	ab_HeLa1mg	1	K.CEEYDGEHDCMFLDPPYS@R.V	O43164-2	833.97	3	0	1.407	1.02	x02308	0.00244399	153328
AN_ab.IMAC_ab_HeLa1mg_1	ab_HeLa1mg	1	K.CDHPAGGIHY@EMCIECPPTFSDK.R	Q05209	934.369	3	0	3.885	0	x02308	0.000212314	391299
AN_ab.IMAC_ab_HeLa1mg_1	ab_HeLa1mg	1	K.KDDY@EYCMSEYLR.M	Q5T4U8	926.353	2	1	3.978	0	x02308	0.000212314	1848210
AN_ab.IMAC_ab_HeLa1mg_1	ab_HeLa1mg	1	R.LTTTRKT@PQGPPEIY@SDTQFPSLQSTAK.H	Q9UKY7-3	1084.85	3	2	4.06	0	x02308	0.000212314	590970
AN_ab.IMAC_ab_HeLa1mg_1	ab_HeLa1mg	1	K.GRPDPYAY@IPLNR.S	Q5JTH9-2	806.391	2	0	2.309	0.000525	x02308	0.000501337	192637
AN_ab.IMAC_ab_HeLa1mg_1	ab_HeLa1mg	1	R.SAS@PDDDLGSSNWEAADLGNEER.K	O00193	1258	2	0	3.295	1.9e-08	x02308	0.000212314	89291.1
AN_ab.IMAC_ab_HeLa1mg_1	ab_HeLa1mg	1	R.RQEELNNQLFLY@DTHQNLR.N	P16885	1256.09	2	1	3.24	3.1e-08	x02308	0.000212314	130088
AN_ab.IMAC_ab_HeLa1mg_1	ab_HeLa1mg	1	R.FLSLEY@SPAGK.E	Q9C0H5-2	646.303	2	0	2.188	2.4e-05	x02308	0.000212314	1139630
AN_ab.IMAC_ab_HeLa1mg_1	ab_HeLa1mg	1	K.YEGSGEDGGAAAQSLY@IANHAY.-	P09972	1162.48	2	0	4.101	8.2e-08	x02308	0.000212314	778349
AN_ab.IMAC_ab_HeLa1mg_1	ab_HeLa1mg	1	M.n#SYPADDYESEAAY@DPYAYPSDYDM*HTGDPK.Q	Q9Y262	1191.11	3	0	2.362	8.6e-05	x02308	0.000382922	101257
AN_ab.IMAC_ab_HeLa1mg_1	ab_HeLa1mg	1	R.TACTNFM*MTPY@VVTR.Y	P45984-5	944.397	2	0	3.186	2e-08	x02308	0.000212314	162822
AN_ab.IMAC_ab_HeLa1mg_1	ab_HeLa1mg	1	K.AATSGVPSIYAPSTY@AHLS@PAK.T	Q86X29-3	1175.03	2	0	1.626	0.436	x02308	0.00443094	101604
AN_ab.IMAC_ab_HeLa1mg_1	ab_HeLa1mg	1	R.MESM*NRPY@TSLVPPLS@PQPK.I	Q70E73	816.697	3	0	2.121	0.0017	x02308	0.000382922	325659
AN_ab.IMAC_ab_HeLa1mg_1	ab_HeLa1mg	1	R.EPPPAY@EPPAPAPLPPPSAPSLQPSRK.L	O14828	956.817	3	1	2.746	3.82e-07	x02308	0.000212314	1974040
AN_ab.IMAC_ab_HeLa1mg_1	ab_HeLa1mg	1	R.QQSTTLSTLY@PSTSSLLTNHQHEGR.K	Q92783-2	956.117	3	0	1.835	0.00282	x02308	0.000501337	15976500
AN_ab.IMAC_ab_HeLa1mg_1	ab_HeLa1mg	1	K.EPSSYDFVY@HYG.-	Q96JJ3	772.294	2	0	1.152	0.0118	x02308	0.00127407	2356090
AN_ab.IMAC_ab_HeLa1mg_1	ab_HeLa1mg	1	R.RQEELNNQLFLY@DTHQNLR.N	P16885	1256.1	2	1	1.357	0.0494	x02308	0.00127407	130088
AN_ab.IMAC_ab_HeLa1mg_1	ab_HeLa1mg	1	K.SLHPWY@GITPTSSPK.T	Q8N3F8	584.279	3	0	1.262	0.000691	x02308	0.00127407	105701
AN_ab.IMAC_ab_HeLa1mg_1	ab_HeLa1mg	1	R.GLPSDY@GRPLSFPPPR.I	O15357-2	612.634	3	0	1.787	3.99e-06	x02308	0.000382922	4044970
AN_ab.IMAC_ab_HeLa1mg_1	ab_HeLa1mg	1	R.GLPSDY@GRPLSFPPPR.I	O15357-2	918.447	2	0	1.919	9.61e-05	x02308	0.000212314	4300910
AN_ab.IMAC_ab_HeLa1mg_1	ab_HeLa1mg	1	K.YEGSGEDGGAAAQSLY@IANHAY.-	P09972	775.323	3	0	1.424	0.0168	x02308	0.000935745	125039
AN_ab.IMAC_ab_HeLa1mg_1	ab_HeLa1mg	1	K.AVGASFPLY@EPAK.M	P46013	715.343	2	0	2.657	3e-09	x02308	0.000212314	3804640
AN_ab.IMAC_ab_HeLa1mg_1	ab_HeLa1mg	1	K.DNSQPVHLESTIAHEIY@QK.I	Q8IZT6-2	763.691	3	0	5.933	0	x02308	0.000212314	1014970
AN_ab.IMAC_ab_HeLa1mg_1	ab_HeLa1mg	1	K.EKDAESVECPDADSLNIPDVDEEGY@SIKPETNQNDTK.E	Q0JRZ9	1058.71	4	1	3.62	0	x02308	0.000212314	259525
AN_ab.IMAC_ab_HeLa1mg_1	ab_HeLa1mg	1	R.GPTSGPQSAPQIYGPPQYNIQY@SSSAAVK.D	Q96RT1-8	1025.15	3	0	3.881	6.73e-06	x02308	0.000212314	289162
AN_ab.IMAC_ab_HeLa1mg_1	ab_HeLa1mg	1	K.YTPSGQAGAAASESLFVSNHAY@.-	P04075	1154.5	2	0	3.816	0	x02308	0.000212314	474772
AN_ab.IMAC_ab_HeLa1mg_1	ab_HeLa1mg	1	K.ANHSSHQEDTY@GALDFTLSR.T	O15027-5	777.003	3	0	4.809	0	x02308	0.000212314	4198230
AN_ab.IMAC_ab_HeLa1mg_1	ab_HeLa1mg	1	K.SKGHY@EVTGSDDETGKLQGSGVSLASK.K	Q09666	939.77	3	2	3.809	0	x02308	0.000212314	254200
AN_ab.IMAC_ab_HeLa1mg_1	ab_HeLa1mg	1	K.AQVYNKQDY@DLMVFPESDSQKR.A	O00443	914.415	3	2	4.126	0	x02308	0.000212314	1482540
AN_ab.IMAC_ab_HeLa1mg_1	ab_HeLa1mg	1	K.EKDAESVECPDADSLNIPDVDEEGYS@IKPETNQNDTK.E	Q0JRZ9	1411.27	3	1	3.253	8e-09	x02308	0.000212314	309572
AN_ab.IMAC_ab_HeLa1mg_1	ab_HeLa1mg	1	R.ESEGLY@GQPGDETY@QDIFR.D	Q15057	1182.46	2	0	3.304	2.7e-08	x02308	0.000212314	228093
AN_ab.IMAC_ab_HeLa1mg_1	ab_HeLa1mg	1	K.S@YNPFDDDGEDEGARPAPWR.D	O95721	791.988	3	0	1.989	0.000125	x02308	0.000382922	107191
AN_ab.IMAC_ab_HeLa1mg_1	ab_HeLa1mg	1	K.YGY@LSLPKPMK.N	Q9UBT7-3	688.839	2	0	2.977	0	x02308	0.000212314	1064080
AN_ab.IMAC_ab_HeLa1mg_1	ab_HeLa1mg	1	K.TPPGLQHEY@AAPADYFR.I	Q9BVL2-2	1006.95	2	0	1.257	0.0534	x02308	0.00165792	100883
AN_ab.IMAC_ab_HeLa1mg_1	ab_HeLa1mg	1	K.TQTPPVSPAPQPTEERLPS@SPVY@EDAASFK.A	Q14247-3	1129.51	3	1	3.57	4.2e-07	x02308	0.000212314	9539200
AN_ab.IMAC_ab_HeLa1mg_1	ab_HeLa1mg	1	K.DNSQPVHLESTIAHEIY@QK.I	Q8IZT6-2	1145.03	2	0	4.024	0	x02308	0.000212314	1031910
AN_ab.IMAC_ab_HeLa1mg_1	ab_HeLa1mg	1	R.SY@ETVLSFGK.R	Q9H6H4-2	605.774	2	0	1.622	0.000404	x02308	0.000382922	227671
AN_ab.IMAC_ab_HeLa1mg_1	ab_HeLa1mg	1	R.DKPSVEPVEEYDY@EDLKESSNSVSNHQLSGFDQAR.L	Q9Y450-2	1360.26	3	1	4.411	0	x02308	0.000212314	304829
AN_ab.IMAC_ab_HeLa1mg_1	ab_HeLa1mg	1	K.GLYPGSSKPSPIY@ISSY@SSPAR.E	Q99569	825.374	3	0	4.293	0	x02308	0.000212314	436935
AN_ab.IMAC_ab_HeLa1mg_1	ab_HeLa1mg	1	K.GTLGRHSPY@RT@LEPVRPPVVPNDY@VPSPTR.N	Q9NYB9-4	1199.9	3	2	1.975	10.5	x02308	0.00302632	326422
AN_ab.IMAC_ab_HeLa1mg_1	ab_HeLa1mg	1	R.DKPSVEPVEEYDY@EDLKESSNSVSNHQLSGFDQAR.L	Q9Y450-2	1020.45	4	1	4.098	2.9e-08	x02308	0.000212314	368610
AN_ab.IMAC_ab_HeLa1mg_1	ab_HeLa1mg	1	R.Y@ATLPNIMK.A	P38117-2	565.77	2	0	2.08	0.000229	x02308	0.000212314	4736420
AN_ab.IMAC_ab_HeLa1mg_1	ab_HeLa1mg	1	R.SM*GYDDLDYGMMSDYGT@AR.R	O60716-9	1122.4	2	0	4.034	4.8e-08	x02308	0.000212314	156878
AN_ab.IMAC_ab_HeLa1mg_1	ab_HeLa1mg	1	R.STGVVNIPAAECLDEY@EDDEAGQKER.K	Q96IZ0	992.426	3	1	3.767	1e-09	x02308	0.000212314	708518
AN_ab.IMAC_ab_HeLa1mg_1	ab_HeLa1mg	1	K.YTPSGQAGAAASESLFVSNHAY@.-	P04075	770.003	3	0	1.712	8.51e-06	x02308	0.000382922	115532
AN_ab.IMAC_ab_HeLa1mg_1	ab_HeLa1mg	1	R.SRDY@NPYNYSDSISPFNK.S	O75122	1123.97	2	1	3.334	1.09e-06	x02308	0.000212314	134448
AN_ab.IMAC_ab_HeLa1mg_1	ab_HeLa1mg	1	R.HAQPPPIPVQNDPELY@EKLTSSNEINK.E	Q9UPN6	1046.84	3	1	4.111	0	x02308	0.000212314	467242
AN_ab.IMAC_ab_HeLa1mg_1	ab_HeLa1mg	1	R.DAHSTPYYY@ARPQTLPLSYQDR.S	Q96CW5-3	908.084	3	0	2.336	2.65e-07	x02308	0.000212314	403612
AN_ab.IMAC_ab_HeLa1mg_1	ab_HeLa1mg	1	K.EADSVY@GEWVPVEK.N	P18583-9	844.368	2	0	2.945	0	x02308	0.000212314	747179
AN_ab.IMAC_ab_HeLa1mg_1	ab_HeLa1mg	1	R.SHLY@HPGSPWPIGTSM*SLSDR.A	Q92859	807.696	3	0	2.528	5.99e-06	x02308	0.000212314	129755
AN_ab.IMAC_ab_HeLa1mg_1	ab_HeLa1mg	1	K.ERPQLAECEEPSIY@SPAFPR.E	O00562-2	819.371	3	0	2.103	0.000134	x02308	0.000212314	131055
AN_ab.IMAC_ab_HeLa1mg_1	ab_HeLa1mg	1	K.LGFSSPY@EGVLNK.S	Q13459-2	745.851	2	0	2.52	2.11e-05	x02308	0.000212314	2290770
AN_ab.IMAC_ab_HeLa1mg_1	ab_HeLa1mg	1	R.HVSISY@DIPPTPGNTY@QIPR.T	Q13480-2	1208.04	2	0	2.215	4.81	x02308	0.00302632	84605.5
AN_ab.IMAC_ab_HeLa1mg_1	ab_HeLa1mg	1	R.AY@EDLEFQQLER.E	Q6NSJ2-2	810.852	2	0	2.354	1.29e-05	x02308	0.000212314	51519.1
AN_ab.IMAC_ab_HeLa1mg_1	ab_HeLa1mg	1	R.S@RDYNPYNYSDSISPFNK.S	O75122	749.652	3	1	1.662	0.000209	x02308	0.000382922	76558.3
AN_ab.IMAC_ab_HeLa1mg_1	ab_HeLa1mg	1	K.ELDY@QATLLEDQAPAHFHR.N	O94854-2	778.691	3	0	2.979	2.2e-08	x02308	0.000212314	167511
AN_ab.IMAC_ab_HeLa1mg_1	ab_HeLa1mg	1	R.YS@DHAGPAIPSVVAYPK.R	P27448-8	926.439	2	0	3.738	0	x02308	0.000212314	706915
AN_ab.IMAC_ab_HeLa1mg_1	ab_HeLa1mg	1	K.GLYPGSSKPSPIY@ISSY@SSPAR.E	Q99569	1237.56	2	0	1.814	5.3	x02308	0.00268025	98911.8
AN_ab.IMAC_ab_HeLa1mg_1	ab_HeLa1mg	1	K.MTINPIY@EHVGYT@TLNREPAY@K.K	P15882-3	950.739	3	1	1.444	0.192	x02308	0.00268025	178933
AN_ab.IMAC_ab_HeLa1mg_1	ab_HeLa1mg	1	K.Y@FELEVR.V	Q14160-3	518.232	2	0	1.366	0.000433	x02308	0.000783208	230017
AN_ab.IMAC_ab_HeLa1mg_1	ab_HeLa1mg	1	K.Y@APIVSFEECER.K	Q9BZF9	790.344	2	0	2.394	6e-08	x02308	0.000382922	322858
AN_ab.IMAC_ab_HeLa1mg_1	ab_HeLa1mg	1	R.LSYLSAPGSEY@SMYSTDSR.H	Q07157-2	731.974	3	0	2.507	7.1e-07	x02308	0.000212314	216910
AN_ab.IMAC_ab_HeLa1mg_1	ab_HeLa1mg	1	K.SQSEY@KPDTPQSGLEYSGIQELEDRR.S	Q16513-5	1031.47	3	1	2.639	1.71e-06	x02308	0.000212314	4871550
AN_ab.IMAC_ab_HeLa1mg_1	ab_HeLa1mg	1	R.LVNIM*PY@ELTR.V	P10586-2	722.851	2	0	1.794	1.93e-06	x02308	0.000212314	189244
AN_ab.IMAC_ab_HeLa1mg_1	ab_HeLa1mg	1	R.YS@DHAGPAIPSVVAYPK.R	P27448-8	617.964	3	0	1.946	1.43e-06	x02308	0.000501337	77886.1
AN_ab.IMAC_ab_HeLa1mg_1	ab_HeLa1mg	1	R.STGVVNIPAAECLDEY@EDDEAGQKER.K	Q96IZ0	992.426	3	1	3.736	1e-09	x02308	0.000212314	708518
AN_ab.IMAC_ab_HeLa1mg_1	ab_HeLa1mg	1	R.VLAPASTLQSSY@QIPTENSMTAR.N	Q14126	849.076	3	0	4.204	0	x02308	0.000212314	2743320
AN_ab.IMAC_ab_HeLa1mg_1	ab_HeLa1mg	1	K.YTPSGQAGAAASESLFVSNHAY@.-	P04075	1154.5	2	0	3.522	0	x02308	0.000212314	474772
AN_ab.IMAC_ab_HeLa1mg_1	ab_HeLa1mg	1	K.MTINPIY@EHVGY@TTLNREPAY@K.K	P15882-3	950.739	3	1	1.613	0.114	x02308	0.00127407	178933
AN_ab.IMAC_ab_HeLa1mg_1	ab_HeLa1mg	1	R.VLAPASTLQSSY@QIPTENSMTAR.N	Q14126	1273.11	2	0	5.288	0	x02308	0.000212314	1352190
AN_ab.IMAC_ab_HeLa1mg_1	ab_HeLa1mg	1	R.RQEELNNQLFLY@DTHQNLR.N	P16885	837.731	3	1	2.443	8.44e-05	x02308	0.000212314	2051640
AN_ab.IMAC_ab_HeLa1mg_1	ab_HeLa1mg	1	R.FLEDEGLY@TGVRPEVAR.T	Q9P2K1-2	677.659	3	0	1.525	0.51	x02308	0.00268025	75244.2
AN_ab.IMAC_ab_HeLa1mg_1	ab_HeLa1mg	1	K.TQLQSFSQY@IENRPEMK.R	Q8NDI1-3	727.003	3	0	3.38	0.000502	x02308	0.000212314	360782
AN_ab.IMAC_ab_HeLa1mg_1	ab_HeLa1mg	1	R.KANLQQAIVTPLKPVDNTY@YK.E	Q9ULW0	828.77	3	1	4.771	0	x02308	0.000212314	308664
AN_ab.IMAC_ab_HeLa1mg_1	ab_HeLa1mg	1	K.KNY@LHNFCSQVPSVLGQSSPK.V	O95405-3	824.062	3	1	3.238	3.91e-07	x02308	0.000212314	669835
AN_ab.IMAC_ab_HeLa1mg_1	ab_HeLa1mg	1	R.M*VEPENAVTITPLRPEDDY@SPR.E	Q14160-3	875.737	3	0	2.122	0.12	x02308	0.000783208	252148
AN_ab.IMAC_ab_HeLa1mg_1	ab_HeLa1mg	1	R.SAVLQPGCPSVGIPHSGY@VNAQLEK.E	Q9P253	896.768	3	0	4.277	1.13e-07	x02308	0.000212314	4573300
AN_ab.IMAC_ab_HeLa1mg_1	ab_HeLa1mg	1	R.NMARDVQNTFY@DIVAELGAMEHAQAVDYIK.K	P16435	1164.87	3	1	1.449	0.561	x02308	0.00361104	379185
AN_ab.IMAC_ab_HeLa1mg_1	ab_HeLa1mg	1	K.YS@LADQTSGDQSPLPPCTPTPPCAEMR.E	Q06124-2	1019.43	3	0	3.673	2e-09	x02308	0.000212314	357123
AN_ab.IMAC_ab_HeLa1mg_1	ab_HeLa1mg	1	K.RYEPIQATPPPPPLPSQY@AQPSQPVTSASLHIHSK.G	Q07157-2	975.736	4	1	2.826	4.85e-05	x02308	0.000501337	302913
AN_ab.IMAC_ab_HeLa1mg_1	ab_HeLa1mg	1	R.HSYPLSSTSGNADSSAVSSQAISPY@ACFYGASAK.K	Q8WZ64	1183.52	3	0	6.086	0	x02308	0.000212314	406736
AN_ab.IMAC_ab_HeLa1mg_1	ab_HeLa1mg	1	K.AKYPDYEVTWANDGY@.-	Q9NRX4	936.38	2	1	2.318	6e-09	x02308	0.000212314	143048
AN_ab.IMAC_ab_HeLa1mg_1	ab_HeLa1mg	1	R.DYNPY@NYSDSISPFNK.S	O75122	1002.41	2	0	2.583	2e-09	x02308	0.000212314	1941510
AN_ab.IMAC_ab_HeLa1mg_1	ab_HeLa1mg	1	K.AENGFQDNY@SVVVASGLK.S	Q9NR09	989.453	2	0	3.25	0	x02308	0.000212314	388928
AN_ab.IMAC_ab_HeLa1mg_1	ab_HeLa1mg	1	R.SAVLQPGCPSVGIPHSGY@VNAQLEK.E	Q9P253	1344.65	2	0	3.341	4.6e-08	x02308	0.000212314	310854
AN_ab.IMAC_ab_HeLa1mg_1	ab_HeLa1mg	1	R.SISDAPAPAY@HDPLYLEDQVSHR.R	Q9H6H4	887.739	3	0	2.408	0.000552	x02308	0.000212314	280625
AN_ab.IMAC_ab_HeLa1mg_1	ab_HeLa1mg	1	R.DGGGGGEFYGY@MTMDRPLSHCGR.S	Q9Y4H2	867.345	3	0	3.685	2.6e-08	x02308	0.000212314	482887
AN_ab.IMAC_ab_HeLa1mg_1	ab_HeLa1mg	1	K.WEGLVY@APPGK.E	Q9Y2W1	648.806	2	0	1.845	9.64e-06	x02308	0.000212314	1528360
AN_ab.IMAC_ab_HeLa1mg_1	ab_HeLa1mg	1	R.LSYLSAPGSEYS@MYSTDSR.H	Q07157-2	1097.46	2	0	1.551	0.773	x02308	0.00244399	2764230
AN_ab.IMAC_ab_HeLa1mg_1	ab_HeLa1mg	1	R.GY@ISIPVIHEQNVTRPAAQPSFHQAQK.T	O95817	1032.85	3	0	3.455	0	x02308	0.000212314	912634
AN_ab.IMAC_ab_HeLa1mg_1	ab_HeLa1mg	1	R.EEDEHPY@ELLLTAETKK.V	Q92625	708.997	3	1	3.176	0.000111	x02308	0.000212314	162740
AN_ab.IMAC_ab_HeLa1mg_1	ab_HeLa1mg	1	K.SENQEFY@QDTFGQQWK.-	O60506-2	1057.93	2	0	3.067	2.6e-08	x02308	0.000212314	286169
AN_ab.IMAC_ab_HeLa1mg_1	ab_HeLa1mg	1	R.LHSS@NPNLSTLDFGEEKNY@SDGSETSSEFSK.M	Q9H4L5-8	1189.49	3	1	5.234	0	x02308	0.000212314	1697870
AN_ab.IMAC_ab_HeLa1mg_1	ab_HeLa1mg	1	R.TESAY@DWTSLSSSSIK.S	Q70E73-9	921.397	2	0	3.587	0	x02308	0.000212314	4082620
AN_ab.IMAC_ab_HeLa1mg_1	ab_HeLa1mg	1	R.LGLAPQIHDLY@GK.V	Q86VI3	752.883	2	0	1.793	4.49e-06	x02308	0.000212314	366559
AN_ab.IMAC_ab_HeLa1mg_1	ab_HeLa1mg	1	K.AELSY@RGPVSGTEPEPVYSMEAADY@R.E	Q14247-3	1012.09	3	1	3.669	4.63e-07	x02308	0.000212314	176829
AN_ab.IMAC_ab_HeLa1mg_1	ab_HeLa1mg	1	R.APANHQVVY@TTLPAPPAQAPLR.G	Q6VMQ6-2	798.078	3	0	1.336	0.004	x02308	0.00120012	148837
AN_ab.IMAC_ab_HeLa1mg_1	ab_HeLa1mg	1	R.GY@ISIPVIHEQNVTRPAAQPSFHQAQK.T	O95817	774.892	4	0	2.464	1e-08	x02308	0.000212314	132283
AN_ab.IMAC_ab_HeLa1mg_1	ab_HeLa1mg	1	R.TTPLQTHSIIISDQVPSDQDAHQY@LR.L	Q9H0U9	1015.16	3	0	2.099	0.00117	x02308	0.000382922	125518
AN_ab.IMAC_ab_HeLa1mg_1	ab_HeLa1mg	1	R.LYLQSPHSY@EDPYFDDR.V	Q99569-2	1112.97	2	0	2.648	1e-06	x02308	0.000212314	132091
AN_ab.IMAC_ab_HeLa1mg_1	ab_HeLa1mg	1	K.FIDQFVY@STK.G	Q9BZ95-4	664.303	2	0	1.48	0.00312	x02308	0.000501337	150027
AN_ab.IMAC_ab_HeLa1mg_1	ab_HeLa1mg	1	K.SKGHY@EVTGS@DDETGKLQGSGVSLASK.K	Q09666	966.425	3	2	1.871	6.53e-05	x02308	0.000501337	478603
AN_ab.IMAC_ab_HeLa1mg_1	ab_HeLa1mg	1	K.GYTLADEEEDPLIY@QHR.M	P42345	710.314	3	0	2.767	2.25e-07	x02308	0.000212314	345768
AN_ab.IMAC_ab_HeLa1mg_1	ab_HeLa1mg	1	K.SKY@STLSLFDK.Y	Q5JSZ5-5	684.827	2	1	2.425	2.5e-07	x02308	0.000212314	337268
AN_ab.IMAC_ab_HeLa1mg_1	ab_HeLa1mg	1	R.YLY@TLVITDKEK.A	P63173	783.399	2	1	2.347	0.000138	x02308	0.000382922	174918
AN_ab.IMAC_ab_HeLa1mg_1	ab_HeLa1mg	1	K.GYTLADEEEDPLIY@QHR.M	P42345	1064.97	2	0	3.403	2e-09	x02308	0.000212314	248659
AN_ab.IMAC_ab_HeLa1mg_1	ab_HeLa1mg	1	R.KLNTTTMSNATANSSIRPIFGGT@VYHS@PVSR.L	O43663-3	1156.55	3	1	1.676	25.2	x02308	0.00698122	234230
AN_ab.IMAC_ab_HeLa1mg_1	ab_HeLa1mg	1	K.SLPSAVY@CIEDK.M	O43290	731.321	2	0	1.783	3.45e-05	x02308	0.000212314	103716
AN_ab.IMAC_ab_HeLa1mg_1	ab_HeLa1mg	1	R.KTPQGPPEIY@SDTQFPSLQSTAK.H	Q9UKY7-3	867.415	3	1	5.386	0	x02308	0.000212314	311340000
AN_ab.IMAC_ab_HeLa1mg_1	ab_HeLa1mg	1	M.n#SAADEVDGLGVARPHY@GSVLDNER.L	P46940	883.737	3	0	4.239	3.59e-07	x02308	0.000212314	9902150
AN_ab.IMAC_ab_HeLa1mg_1	ab_HeLa1mg	1	R.TY@SAPAINAIQGGSFESPK.K	Q9H4L5-7	1009.47	2	0	3.378	1e-09	x02308	0.000212314	222645
AN_ab.IMAC_ab_HeLa1mg_1	ab_HeLa1mg	1	R.FIY@GNQDLFATSQSK.E	Q96J02-3	899.906	2	0	3.53	0	x02308	0.000212314	1901860
AN_ab.IMAC_ab_HeLa1mg_1	ab_HeLa1mg	1	K.TAEAQLAY@ELQGAR.E	Q14254	800.873	2	0	2.966	2.9e-07	x02308	0.000212314	313793
AN_ab.IMAC_ab_HeLa1mg_1	ab_HeLa1mg	1	R.GY@ISIPVIHEQNVTRPAAQPSFHQAQK.T	O95817	774.891	4	0	1.679	3.37e-05	x02308	0.000382922	132283
AN_ab.IMAC_ab_HeLa1mg_1	ab_HeLa1mg	1	M.n#SAADEVDGLGVARPHY@GSVLDNER.L	P46940	1325.1	2	0	2.255	3e-09	x02308	0.000212314	1143800
AN_ab.IMAC_ab_HeLa1mg_1	ab_HeLa1mg	1	R.AAATTPTKVY@SEVHFTLAKPPSVVNR.T	Q8N3V7-3	955.496	3	1	3.094	1.2e-08	x02308	0.000212314	802211
AN_ab.IMAC_ab_HeLa1mg_1	ab_HeLa1mg	1	R.DLSY@CLSGMYDHR.Y	P52597	848.83	2	0	2.822	4.8e-08	x02308	0.000212314	1225090
AN_ab.IMAC_ab_HeLa1mg_1	ab_HeLa1mg	1	K.VSSTHY@YLLPERPS@YLER.Y	Q07912-3	790.69	3	0	1.88	0.171	x02308	0.000783208	140701
AN_ab.IMAC_ab_HeLa1mg_1	ab_HeLa1mg	1	K.HGM*NGFFQQQMIY@DSPPSR.A	Q13480-2	779.327	3	0	1.829	0.00119	x02308	0.000501337	138116
AN_ab.IMAC_ab_HeLa1mg_1	ab_HeLa1mg	1	K.GGPGSAVSPY@PTFNPSSDVAALHK.A	Q5T3N1	1218.57	2	0	3.002	2.9e-08	x02308	0.000212314	136778
AN_ab.IMAC_ab_HeLa1mg_1	ab_HeLa1mg	1	M.n#AAIPSSGSLVATHDYY@R.R	Q9H3Y8-2	965.439	2	0	1.639	0.0102	x02308	0.00165792	135522
AN_ab.IMAC_ab_HeLa1mg_1	ab_HeLa1mg	1	R.DDVFGY@PQQFEDKPALSK.T	Q93008-1	721.993	3	0	2.539	2.7e-08	x02308	0.000212314	138611
AN_ab.IMAC_ab_HeLa1mg_1	ab_HeLa1mg	1	R.KTPQGPPEIY@S@DTQFPSLQSTAK.H	Q9UKY7-3	894.074	3	1	2.725	9.76e-05	x02308	0.000212314	613234
AN_ab.IMAC_ab_HeLa1mg_1	ab_HeLa1mg	1	R.EEGNPVASLGHSEAETPVDAY@SNGQAALMGEK.E	P53794	1113.49	3	0	3.858	0	x02308	0.000212314	143572
AN_ab.IMAC_ab_HeLa1mg_1	ab_HeLa1mg	1	K.VY@SEVHFTLAKPPSVVNR.T	Q8N3V7-3	708.361	3	0	4.684	0	x02308	0.000212314	700498
AN_ab.IMAC_ab_HeLa1mg_1	ab_HeLa1mg	1	R.DDVFGY@PQQFEDKPALSK.T	Q93008-1	1082.48	2	0	2.65	0	x02308	0.000212314	311085
AN_ab.IMAC_ab_HeLa1mg_1	ab_HeLa1mg	1	R.AAATTPTKVY@SEVHFTLAKPPSVVNR.T	Q8N3V7-3	716.873	4	1	2.209	1.07e-05	x02308	0.000212314	239003
AN_ab.IMAC_ab_HeLa1mg_1	ab_HeLa1mg	1	-.n#MNPVY@SPVQPGAPYGNPK.N	Q92567-3	1019.46	2	0	2.868	0	x02308	0.000212314	289159
AN_ab.IMAC_ab_HeLa1mg_1	ab_HeLa1mg	1	K.ALDADIY@SAIPTEK.V	Q8N999-3	793.872	2	0	1.851	1.8e-08	x02308	0.000212314	191829
AN_ab.IMAC_ab_HeLa1mg_1	ab_HeLa1mg	1	K.VY@SEVHFTLAKPPSVVNR.T	Q8N3V7-3	1062.04	2	0	3.704	0	x02308	0.000212314	190867
AN_ab.IMAC_ab_HeLa1mg_1	ab_HeLa1mg	1	R.KLQESTQTVQALQY@STVDGPLTASK.D	Q5VT25-6	925.126	3	1	4.518	0	x02308	0.000212314	203827
AN_ab.IMAC_ab_HeLa1mg_1	ab_HeLa1mg	1	K.SLDPMVY@MNDK.S	Q14289-2	696.783	2	0	1.947	5.77e-07	x02308	0.000212314	507157
AN_ab.IMAC_ab_HeLa1mg_1	ab_HeLa1mg	1	R.DRFDGY@VFLDNK.G	Q9BZI7-2	784.844	2	1	2.853	1.35e-05	x02308	0.000212314	529277
AN_ab.IMAC_ab_HeLa1mg_1	ab_HeLa1mg	1	K.NNNDILPNSQEELLY@SSK.Q	Q86UW6-2	1079.48	2	0	2.384	1.03e-06	x02308	0.000212314	150594
AN_ab.IMAC_ab_HeLa1mg_1	ab_HeLa1mg	1	K.QSLYGDY@VFDTNR.H	P25054-2	829.35	2	0	2.27	1.06e-05	x02308	0.000212314	184561
AN_ab.IMAC_ab_HeLa1mg_1	ab_HeLa1mg	1	K.SVKEY@VDPNNIFGNR.N	O00116	916.421	2	1	3.176	6.9e-08	x02308	0.000212314	218955
AN_ab.IMAC_ab_HeLa1mg_1	ab_HeLa1mg	1	R.CASCPY@LGMPAFKPGEK.V	Q6FI81-3	664.953	3	0	1.665	1.47e-05	x02308	0.000212314	113785
AN_ab.IMAC_ab_HeLa1mg_1	ab_HeLa1mg	1	R.KLQESTQTVQALQY@STVDGPLTASK.D	Q5VT25-6	925.127	3	1	4.142	0	x02308	0.000212314	203827
AN_ab.IMAC_ab_HeLa1mg_1	ab_HeLa1mg	1	K.AAEAAASAY@YNPGNPHNVY@MPTSQPPPPPYYPPEDK.K	Q969T9	1354.58	3	0	3.904	0.000539	x02308	0.000212314	213237
AN_ab.IMAC_ab_HeLa1mg_1	ab_HeLa1mg	1	K.AMNNFY@DNIEPGPVVPPKPSK.K	Q8N5C8	798.713	3	0	2.321	2e-09	x02308	0.000212314	346384
AN_ab.IMAC_ab_HeLa1mg_1	ab_HeLa1mg	1	R.CASCPY@LGMPAFKPGEK.V	Q6FI81-3	996.921	2	0	2.497	0	x02308	0.000212314	171089
AN_ab.IMAC_ab_HeLa1mg_1	ab_HeLa1mg	1	R.QEPYYPQQYGHY@GYNQRPPYGYY.-	Q9BTL3	1004.42	3	0	1.758	0.00525	x02308	0.000212314	149921
AN_ab.IMAC_ab_HeLa1mg_1	ab_HeLa1mg	1	R.SWSASDPFY@TNDR.S	Q9Y2G3	813.318	2	0	2.229	2.58e-06	x02308	0.000212314	80672.9
AN_ab.IMAC_ab_HeLa1mg_1	ab_HeLa1mg	1	M.n#SY@IPGQPVTAVVQR.V	O14907	818.91	2	0	1.944	8.94e-06	x02308	0.000212314	1155250
AN_ab.IMAC_ab_HeLa1mg_1	ab_HeLa1mg	1	K.TQTPPVSPAPQPTEERLPSSPVY@EDAASFK.A	Q14247-3	1102.86	3	1	3.492	1e-09	x02308	0.000212314	1091990
AN_ab.IMAC_ab_HeLa1mg_1	ab_HeLa1mg	1	R.GIPHSASPVS@PDGVQIPLKEY@GR.A	Q6PJF5-2	855.404	3	1	2.036	0.0116	x02308	0.000664783	296737
AN_ab.IMAC_ab_HeLa1mg_1	ab_HeLa1mg	1	R.KGPCAVSSNPY@AFKNPIYS@QPAWMNDSHK.D	Q5VYS8-6	1152.17	3	2	3.328	0	x02308	0.000212314	152949
AN_ab.IMAC_ab_HeLa1mg_1	ab_HeLa1mg	1	K.VGINY@QPPTVVPGGDLAK.V	Q9NY65-2	952.981	2	0	1.701	0.00944	x02308	0.000783208	396265
AN_ab.IMAC_ab_HeLa1mg_1	ab_HeLa1mg	1	K.TAQQNGDTPEAQGLDITTY@GESNLVAEPQK.V	Q15003	1085.83	3	0	1.908	0.00425	x02308	0.000501337	68590.8
AN_ab.IMAC_ab_HeLa1mg_1	ab_HeLa1mg	1	K.RY@EPIQATPPPPPLPSQYAQPSQPVTSASLHIHSK.G	Q07157-2	1300.65	3	1	1.886	0.0289	x02308	0.000783208	173728
AN_ab.IMAC_ab_HeLa1mg_1	ab_HeLa1mg	1	K.SVKEY@VDPNNIFGNR.N	O00116	916.424	2	1	2.015	0.00016	x02308	0.000212314	218955
AN_ab.IMAC_ab_HeLa1mg_1	ab_HeLa1mg	1	M.n#SY@GPLDMY@RNPGPSGPQLR.D	Q86Y82	769.66	3	1	4.034	0	x02308	0.000212314	335537
AN_ab.IMAC_ab_HeLa1mg_1	ab_HeLa1mg	1	R.LCLGS@T@S@VGGQYGAISALSINNDCSR.L	Q8N3P4-3	980.726	3	0	1.468	0.12	x02308	0.00325606	247681
AN_ab.IMAC_ab_HeLa1mg_1	ab_HeLa1mg	1	R.NPGFY@VEANPM*PTFK.C	P19174-2	904.392	2	0	3.099	0	x02308	0.000212314	334612
AN_ab.IMAC_ab_HeLa1mg_1	ab_HeLa1mg	1	K.IALY@ETPTGWK.F	P36871-2	679.824	2	0	1.949	3.73e-06	x02308	0.000212314	753585
AN_ab.IMAC_ab_HeLa1mg_1	ab_HeLa1mg	1	R.KQY@VQQPTDLSVDSVELTPMKK.H	Q8IXS8	872.1	3	2	1.896	6.89e-07	x02308	0.000212314	175469
AN_ab.IMAC_ab_HeLa1mg_1	ab_HeLa1mg	1	K.RPQT@PPKIDY@LLPGPGPAHS@PQPSKR.A	Q8TDM6-4	1025.49	3	2	1.32	0.0191	x02308	0.00608791	196802
AN_ab.IMAC_ab_HeLa1mg_1	ab_HeLa1mg	1	M.n#SY@GPLDMY@RNPGPSGPQLR.D	Q86Y82	1153.99	2	1	1.713	0.00196	x02308	0.00120012	410882
AN_ab.IMAC_ab_HeLa1mg_1	ab_HeLa1mg	1	M.n#SY@GPLDMY@RNPGPSGPQLR.D	Q86Y82	769.661	3	1	3.768	0	x02308	0.000212314	335537
AN_ab.IMAC_ab_HeLa1mg_1	ab_HeLa1mg	1	R.EVGDY@GQLHETEVLLK.V	O60674	955.452	2	0	2.963	7.57e-07	x02308	0.000212314	339260
AN_ab.IMAC_ab_HeLa1mg_1	ab_HeLa1mg	1	K.ELSDPAGAIIY@TSR.F	O15067	786.87	2	0	2.701	3.6e-07	x02308	0.000212314	375743
AN_ab.IMAC_ab_HeLa1mg_1	ab_HeLa1mg	1	R.STYNY@SLPITVK.K	Q9Y5Q8-3	733.353	2	0	2.042	0.000266	x02308	0.000212314	214076
AN_ab.IMAC_ab_HeLa1mg_1	ab_HeLa1mg	1	R.TACTNFMM*TPY@VVTR.Y	P45984-5	944.396	2	0	3.114	2e-08	x02308	0.000212314	138615
AN_ab.IMAC_ab_HeLa1mg_1	ab_HeLa1mg	1	R.KTPQGPPEIY@S@DTQFPSLQSTAK.H	Q9UKY7-3	894.071	3	1	3.392	0.0393	x02308	0.000212314	613234
AN_ab.IMAC_ab_HeLa1mg_1	ab_HeLa1mg	1	R.Y@GCILPYSDEDGGPQDQLK.N	Q6PCE1	1117.97	2	0	2.19	5e-09	x02308	0.000212314	150678
AN_ab.IMAC_ab_HeLa1mg_1	ab_HeLa1mg	1	R.GLPSDY@GRPLSFPPPR.I	O15357-2	918.446	2	0	2.597	0.0113	x02308	0.000382922	4300910
AN_ab.IMAC_ab_HeLa1mg_1	ab_HeLa1mg	1	R.GLPSDY@GRPLSFPPPR.I	O15357-2	612.633	3	0	2.36	9.91e-06	x02308	0.000212314	4044970
AN_ab.IMAC_ab_HeLa1mg_1	ab_HeLa1mg	1	K.VSAQY@LSEIEMAK.A	O75955	774.855	2	0	2.891	1.5e-06	x02308	0.000212314	1164640
AN_ab.IMAC_ab_HeLa1mg_1	ab_HeLa1mg	1	K.TPSSNTLDDY@MSCFR.T	P33981-2	937.361	2	0	3.52	0	x02308	0.000212314	696293
AN_ab.IMAC_ab_HeLa1mg_1	ab_HeLa1mg	1	R.KLSLGQY@DNDAGGQLPFSK.C	Q68CZ2-2	1059.5	2	1	3.793	5e-09	x02308	0.000212314	372213
AN_ab.IMAC_ab_HeLa1mg_1	ab_HeLa1mg	1	K.ETEPHHELDLQLEY@GQGHQGGY@FLGANK.S	Q8IVH8-3	1109.81	3	0	4.251	0	x02308	0.000212314	333639
AN_ab.IMAC_ab_HeLa1mg_1	ab_HeLa1mg	1	R.TAGTSFM*MTPY@VVTR.Y	Q499Y8	879.385	2	0	3.029	3.28e-06	x02308	0.000212314	397497
AN_ab.IMAC_ab_HeLa1mg_1	ab_HeLa1mg	1	K.TQTPPVS@PAPQPTEERLPSSPVY@EDAASFK.A	Q14247-3	1129.51	3	1	1.53	1.59	x02308	0.00568252	226747
AN_ab.IMAC_ab_HeLa1mg_1	ab_HeLa1mg	1	R.ENGFIY@FQK.I	Q5VW32	613.269	2	0	1.203	0.0575	x02308	0.00302632	3729160
AN_ab.IMAC_ab_HeLa1mg_1	ab_HeLa1mg	1	K.FVEGVDSDYHDENMY@YSQSSMFPHR.S	Q9NZN8-5	1040.74	3	0	2.027	2.21e-07	x02308	0.000212314	261702
AN_ab.IMAC_ab_HeLa1mg_1	ab_HeLa1mg	1	K.AEAS@SPVPY@LSPETNPASSTSAVNHNVNLTNVR.L	Q07157	1195.21	3	0	1.5	1.4	x02308	0.00909413	108967
AN_ab.IMAC_ab_HeLa1mg_1	ab_HeLa1mg	1	K.VSSTHY@Y@LLPERPSYLER.Y	Q07912-3	1185.53	2	0	3.523	6.42e-07	x02308	0.000212314	757516
AN_ab.IMAC_ab_HeLa1mg_1	ab_HeLa1mg	1	K.ANHSSHQEDTY@GALDFTLSR.T	O15027-5	777.001	3	0	3.096	3.21e-06	x02308	0.000212314	4198230
AN_ab.IMAC_ab_HeLa1mg_1	ab_HeLa1mg	1	K.LNGLFDSPVKEY@QQNIDSPK.L	Q8NFY4-6	791.38	3	1	1.857	0.601	x02308	0.00127407	260407
AN_ab.IMAC_ab_HeLa1mg_1	ab_HeLa1mg	1	K.FVINY@DYPNSSEDYIHR.I	P17844	737.985	3	0	2.447	7.8e-07	x02308	0.000212314	89312.3
AN_ab.IMAC_ab_HeLa1mg_1	ab_HeLa1mg	1	R.NY@MPLAFSDK.Y	Q9UJW0-2	633.268	2	0	1.764	1.76e-07	x02308	0.000212314	858560
AN_ab.IMAC_ab_HeLa1mg_1	ab_HeLa1mg	1	R.RPPGVHNSAY@IGCPSDPDLPADVQTPSSVELGR.Y	Q9HCM3-4	1190.23	3	0	5.39	0	x02308	0.000212314	353313
AN_ab.IMAC_ab_HeLa1mg_1	ab_HeLa1mg	1	K.FVINY@DYPNSSEDYIHR.I	P17844	737.985	3	0	2.338	0.0235	x02308	0.000212314	89312.3
AN_ab.IMAC_ab_HeLa1mg_1	ab_HeLa1mg	1	K.ANHSSHQEDTY@GALDFTLSR.T	O15027-5	777.001	3	0	2.949	2.44e-07	x02308	0.000212314	4198230
AN_ab.IMAC_ab_HeLa1mg_1	ab_HeLa1mg	1	K.DSETSFVPTNMAVNY@VQHNR.F	Q9NZ63	797.016	3	0	1.712	0.000244	x02308	0.000501337	306965
AN_ab.IMAC_ab_HeLa1mg_1	ab_HeLa1mg	1	K.GNFNY@IEFTR.I	P19105	670.788	2	0	2.458	1.13e-05	x02308	0.000212314	2731070
AN_ab.IMAC_ab_HeLa1mg_1	ab_HeLa1mg	1	K.TVTY@EDPQAVGGLASALDNRK.Q	Q6ZVM7-4	762.367	3	1	5.086	0	x02308	0.000212314	2359910
AN_ab.IMAC_ab_HeLa1mg_1	ab_HeLa1mg	1	K.ETEPHHELDLQLEY@GQGHQGGY@FLGANK.S	Q8IVH8-3	1109.81	3	0	4.633	0	x02308	0.000212314	333639
AN_ab.IMAC_ab_HeLa1mg_1	ab_HeLa1mg	1	K.SSISSVLKDPDSNPY@SLLDNTESDQTADTDASESHHSTNR.R	P51114-3	1467.64	3	1	6.124	0	x02308	0.000212314	738322
AN_ab.IMAC_ab_HeLa1mg_1	ab_HeLa1mg	1	M.n#AAIPSSGSLVAT@HDYYR.R	Q9H3Y8-2	965.441	2	0	1.465	0.049	x02308	0.00232209	166186
AN_ab.IMAC_ab_HeLa1mg_1	ab_HeLa1mg	1	K.LQNYGELGPGTTGASSSGAGLHWGGPTQSSAY@GK.L	Q9NYV4-2	1125.17	3	0	4.356	0	x02308	0.000212314	239873
AN_ab.IMAC_ab_HeLa1mg_1	ab_HeLa1mg	1	K.TVTY@EDPQAVGGLASALDNRK.Q	Q6ZVM7-4	1143.04	2	1	4.218	0	x02308	0.000212314	558727
AN_ab.IMAC_ab_HeLa1mg_1	ab_HeLa1mg	1	R.KTPQGPPEIY@SDTQFPSLQSTAK.H	Q9UKY7-3	1300.62	2	1	1.597	0.000196	x02308	0.000783208	30014100
AN_ab.IMAC_ab_HeLa1mg_1	ab_HeLa1mg	1	K.FVINY@DYPNSSEDYIHR.I	P17844	1106.47	2	0	1.163	2.51	x02308	0.00535159	162771
AN_ab.IMAC_ab_HeLa1mg_1	ab_HeLa1mg	1	R.KTPQGPPEIY@SDTQFPSLQSTAK.H	Q9UKY7-3	1300.62	2	1	2.812	0	x02308	0.000212314	30014100
AN_ab.IMAC_ab_HeLa1mg_1	ab_HeLa1mg	1	K.LPQDDDRPADEY@DQPWEWNR.V	Q15464	875.695	3	0	1.963	0.00127	x02308	0.000382922	124411
AN_ab.IMAC_ab_HeLa1mg_1	ab_HeLa1mg	1	K.EEIIAPCKVY@YDISTAK.N	O75116	1040.5	2	1	2.641	1.56e-05	x02308	0.000212314	346426
AN_ab.IMAC_ab_HeLa1mg_1	ab_HeLa1mg	1	K.ACSVEELY@AIPPDADVAK.S	Q9H792	1014.46	2	0	2.95	1e-09	x02308	0.000212314	259644
AN_ab.IMAC_ab_HeLa1mg_1	ab_HeLa1mg	1	K.FVEGVDSDYHDENMY@YSQSSMFPHR.S	Q9NZN8-5	1040.75	3	0	2.196	9.01e-07	x02308	0.000212314	261702
AN_ab.IMAC_ab_HeLa1mg_1	ab_HeLa1mg	1	R.VKEEGYELPYNPATDDY@AVPPPR.S	Q99704-3	900.746	3	1	2.936	4.51e-07	x02308	0.000212314	223780
AN_ab.IMAC_ab_HeLa1mg_1	ab_HeLa1mg	1	R.M*SAQESTPIMNGVTGPDGEDY@SPWADRK.A	Q9UQB8-6	1045.78	3	1	3.236	0	x02308	0.000212314	136810
AN_ab.IMAC_ab_HeLa1mg_1	ab_HeLa1mg	1	K.TEGTY@DLPYWDR.A	Q96PD2-2	798.329	2	0	1.553	0.0107	x02308	0.000783208	183304
AN_ab.IMAC_ab_HeLa1mg_1	ab_HeLa1mg	1	R.VSMLPSGVGPEY@AERPEVAR.R	Q6ZSZ5-2	742.023	3	0	2.375	0.00087	x02308	0.000212314	290762
AN_ab.IMAC_ab_HeLa1mg_1	ab_HeLa1mg	1	K.GPIPGYGSGFSSGGM*DY@GMVGGK.E	Q9UPQ9-2	1137.47	2	0	1.436	0.147	x02308	0.00732997	72141.1
AN_ab.IMAC_ab_HeLa1mg_1	ab_HeLa1mg	1	R.KKEGEY@NVQQQCPGYYQSHLDLEDLQ.-	Q8WXI7	1083.81	3	2	2.785	2.45e-07	x02308	0.000212314	294624
AN_ab.IMAC_ab_HeLa1mg_1	ab_HeLa1mg	1	R.HVSISYDIPPTPGNTY@QIPR.T	Q13480-2	779.046	3	0	1.545	0.00317	x02308	0.00127407	1620900
AN_ab.IMAC_ab_HeLa1mg_1	ab_HeLa1mg	1	R.SWASPVY@TEADGTFSR.L	Q8WWI1-3	927.393	2	0	3.15	4e-09	x02308	0.000212314	9140420
AN_ab.IMAC_ab_HeLa1mg_1	ab_HeLa1mg	1	R.Y@ILTPGGLAEQPGQAEHQPES@PLNETQR.L	Q06418	1074.15	3	0	1.81	0.00132	x02308	0.000382922	295451
AN_ab.IMAC_ab_HeLa1mg_1	ab_HeLa1mg	1	R.Y@EPIQATPPPPPLPSQY@AQPSQPVTSASLHIHSK.G	Q07157-2	956.71	4	0	5.207	9.56e-06	x02308	0.000212314	5279090
AN_ab.IMAC_ab_HeLa1mg_1	ab_HeLa1mg	1	K.TVTY@EDPQAVGGLASALDNRK.Q	Q6ZVM7-4	1143.05	2	1	3.095	2e-09	x02308	0.000212314	558727
AN_ab.IMAC_ab_HeLa1mg_1	ab_HeLa1mg	1	R.FLSLEY@SPAGKEY@VR.Q	Q9C0H5-2	959.924	2	1	2.771	1.69e-05	x02308	0.000212314	190895
AN_ab.IMAC_ab_HeLa1mg_1	ab_HeLa1mg	1	K.SLHPWY@GITPTSS@PK.T	Q8N3F8	915.897	2	0	2.214	0.000414	x02308	0.000382922	245910
AN_ab.IMAC_ab_HeLa1mg_1	ab_HeLa1mg	1	R.ALEAASLSQHPPS@LCIS@DSEEEEEER.K	O43159	1025.09	3	0	1.693	0.00693	x02308	0.000783208	170855
AN_ab.IMAC_ab_HeLa1mg_1	ab_HeLa1mg	1	R.LNPQCIPYTLQNHYY@R.N	O95453-3	720.664	3	0	1.137	7.74	x02308	0.00675268	85680.2
AN_ab.IMAC_ab_HeLa1mg_1	ab_HeLa1mg	1	R.GLCTSPAEHQYFMTEY@VATR.W	Q13164-4	814.349	3	0	4.208	9e-09	x02308	0.000212314	759385
AN_ab.IMAC_ab_HeLa1mg_1	ab_HeLa1mg	1	R.NVY@DLTSIPVR.H	Q9UNN5	678.833	2	0	1.172	6.78e-05	x02308	0.000501337	73616.5
AN_ab.IMAC_ab_HeLa1mg_1	ab_HeLa1mg	1	K.Y@GYLSLPKPMK.N	Q9UBT7-3	688.839	2	0	2.652	0	x02308	0.000212314	2011830
AN_ab.IMAC_ab_HeLa1mg_1	ab_HeLa1mg	1	R.EKGY@IKDQVFGSNLANLCQR.E	Q8IWW6-3	807.387	3	2	2.797	0.00273	x02308	0.000212314	406525
AN_ab.IMAC_ab_HeLa1mg_1	ab_HeLa1mg	1	R.VY@APASTLVDQPY@ANEGTVVVTER.V	Q14126	913.749	3	0	4.672	0	x02308	0.000212314	2853530
AN_ab.IMAC_ab_HeLa1mg_1	ab_HeLa1mg	1	K.GGY@GGGMPANVQMQLVDTK.A	Q9NRR3	1001.94	2	0	2.443	1e-09	x02308	0.000212314	97228.3
AN_ab.IMAC_ab_HeLa1mg_1	ab_HeLa1mg	1	R.VSMLPSGVGPEY@AERPEVAR.R	Q6ZSZ5-2	1112.53	2	0	1.605	0.0013	x02308	0.000783208	137920
AN_ab.IMAC_ab_HeLa1mg_1	ab_HeLa1mg	1	R.M*ESMNRPY@TSLVPPLS@PQPK.I	Q70E73	816.697	3	0	2.28	1.02e-05	x02308	0.000212314	241951
AN_ab.IMAC_ab_HeLa1mg_1	ab_HeLa1mg	1	R.GIKPSPAPPPY@TPPTHVLQTQI.-	Q86YQ8	807.087	3	0	4.005	8.51e-06	x02308	0.000212314	2266390
AN_ab.IMAC_ab_HeLa1mg_1	ab_HeLa1mg	1	K.SSISSVLKDPDSNPY@SLLDNTESDQTADTDASESHHSTNR.R	P51114-3	1100.98	4	1	3.737	0.000196	x02308	0.000212314	2910900
AN_ab.IMAC_ab_HeLa1mg_1	ab_HeLa1mg	1	R.VY@APASTLVDQPY@ANEGTVVVTER.V	Q14126	1370.12	2	0	4.684	0	x02308	0.000212314	853054
AN_ab.IMAC_ab_HeLa1mg_1	ab_HeLa1mg	1	K.EIEDAEKY@SFMATVTK.A	O43865	971.433	2	1	2.916	2.23e-07	x02308	0.000212314	2254140
AN_ab.IMAC_ab_HeLa1mg_1	ab_HeLa1mg	1	R.SLIY@TDTLVR.R	Q5SYE7-2	630.817	2	0	2.222	6.03e-05	x02308	0.000212314	2161340
AN_ab.IMAC_ab_HeLa1mg_1	ab_HeLa1mg	1	K.MTINPIY@EHVGY@TTLNR.E	P15882-3	727.987	3	0	3.313	1.53e-07	x02308	0.000212314	1041720
AN_ab.IMAC_ab_HeLa1mg_1	ab_HeLa1mg	1	K.MTINPIY@EHVGY@TTLNR.E	P15882-3	1091.48	2	0	3.676	0	x02308	0.000212314	319951
AN_ab.IMAC_ab_HeLa1mg_1	ab_HeLa1mg	1	R.S@QSHLPYFT@PKPPQDSAVIK.A	Q9HB21-2	800.707	3	0	1.13	0.193	x02308	0.00349198	129165
AN_ab.IMAC_ab_HeLa1mg_1	ab_HeLa1mg	1	K.NY@GSY@STQASAAAATAELLKK.Q	O14828-2	769.011	3	1	5.892	0	x02308	0.000212314	5090250
AN_ab.IMAC_ab_HeLa1mg_1	ab_HeLa1mg	1	R.Y@EPIQATPPPPPLPSQY@AQPSQPVTSASLHIHSK.G	Q07157-2	1275.28	3	0	4.491	0	x02308	0.000212314	5357080
AN_ab.IMAC_ab_HeLa1mg_1	ab_HeLa1mg	1	K.SSISSVLKDPDSNPYS@LLDNT@ESDQTADTDASESHHSTNR.R	P51114-3	1120.97	4	1	2.537	6.97	x02308	0.00127407	223683
AN_ab.IMAC_ab_HeLa1mg_1	ab_HeLa1mg	1	M.n#GTRDDEY@DYLFK.V	Q15907	822.336	2	1	3.171	3e-09	x02308	0.000212314	1656430
AN_ab.IMAC_ab_HeLa1mg_1	ab_HeLa1mg	1	R.HSPY@RT@LEPVRPPVVPNDY@VPSPTR.N	Q9NYB9-4	1038.47	3	1	1.344	0.886	x02308	0.00372463	221678
AN_ab.IMAC_ab_HeLa1mg_1	ab_HeLa1mg	1	R.VSSGY@VPPPVATPFSSK.S	Q15942	900.437	2	0	1.908	3e-09	x02308	0.000212314	1293630
AN_ab.IMAC_ab_HeLa1mg_1	ab_HeLa1mg	1	R.GIKPSPAPPPY@TPPTHVLQTQI.-	Q86YQ8	1210.13	2	0	1.776	0.00703	x02308	0.000783208	264956
AN_ab.IMAC_ab_HeLa1mg_1	ab_HeLa1mg	1	R.DNLAQQSFNM*EQANY@TIQSLK.D	Q9NZZ3-2	847.046	3	0	2.692	1e-09	x02308	0.000212314	197618
AN_ab.IMAC_ab_HeLa1mg_1	ab_HeLa1mg	1	K.SQEQLAAELAEY@TAK.I	P15311	866.396	2	0	3.77	0	x02308	0.000212314	934647
AN_ab.IMAC_ab_HeLa1mg_1	ab_HeLa1mg	1	K.NY@GSY@STQASAAAATAELLKK.Q	O14828-2	1153.01	2	1	5.427	0	x02308	0.000212314	1123640
AN_ab.IMAC_ab_HeLa1mg_1	ab_HeLa1mg	1	K.SQSEY@KPDTPQSGLEY@SGIQELEDR.R	Q16513-5	1006.09	3	0	4.594	1.02e-06	x02308	0.000212314	725723
AN_ab.IMAC_ab_HeLa1mg_1	ab_HeLa1mg	1	K.SKGHY@EVTGS@DDETGKLQGSGVSLASK.K	Q09666	966.425	3	2	2.344	1.72e-07	x02308	0.000212314	1107280
AN_ab.IMAC_ab_HeLa1mg_1	ab_HeLa1mg	1	K.WDCESICSTY@SNLY@NHPQLIK.Y	Q96GA3	930.045	3	0	3.223	0	x02308	0.000212314	491743
AN_ab.IMAC_ab_HeLa1mg_1	ab_HeLa1mg	1	R.AFVGGGPQLLHGDTIY@SGADR.Y	Q9BPU9	737.68	3	0	3.362	2.17e-07	x02308	0.000212314	245417
AN_ab.IMAC_ab_HeLa1mg_1	ab_HeLa1mg	1	R.SM*GYDDLDY@GMMSDYGTAR.R	O60716-9	1122.4	2	0	1.68	2.77	x02308	0.00219238	91220.5
AN_ab.IMAC_ab_HeLa1mg_1	ab_HeLa1mg	1	K.AATSGVPSIY@APSTYAHLSPAK.T	Q86X29-3	757.037	3	0	2.781	0.000136	x02308	0.000212314	621412
AN_ab.IMAC_ab_HeLa1mg_1	ab_HeLa1mg	1	R.EPLY@VSWR.N	Q5VZ89-6	565.258	2	0	1.355	0.15	x02308	0.00302632	119106
AN_ab.IMAC_ab_HeLa1mg_1	ab_HeLa1mg	1	K.KPPRPGAPGHLGSLASLSSPADS@YNEGVKPWR.L	Q05397-5	1136.9	3	0	2.918	4e-09	x02308	0.000212314	70458.6
AN_ab.IMAC_ab_HeLa1mg_1	ab_HeLa1mg	1	K.AKTY@IQTELPFK.A	O95785-2	759.885	2	1	2.652	2.1e-08	x02308	0.000212314	100849
AN_ab.IMAC_ab_HeLa1mg_1	ab_HeLa1mg	1	R.TPLYLQPDAY@GSLDR.A	Q8WUF5	894.916	2	0	2.915	3.9e-08	x02308	0.000212314	997452
AN_ab.IMAC_ab_HeLa1mg_1	ab_HeLa1mg	1	K.SQSEYKPDTPQSGLEY@SGIQELEDR.R	Q16513-5	979.434	3	0	5.89	0	x02308	0.000212314	6284270
AN_ab.IMAC_ab_HeLa1mg_1	ab_HeLa1mg	1	K.SHPSLSTTNQQMSPIIQSGSSKPSPIY@ISSY@SSPAR.E	Q99569-2	1327.61	3	0	5.208	3.37e-05	x02308	0.000212314	669199
AN_ab.IMAC_ab_HeLa1mg_1	ab_HeLa1mg	1	K.SHPSLSTTNQQMSPIIQSGSSKPSPIY@ISSY@SSPAR.E	Q99569-2	995.959	4	0	6.336	2.6e-08	x02308	0.000212314	807856
AN_ab.IMAC_ab_HeLa1mg_1	ab_HeLa1mg	1	R.AFVGGGPQLLHGDTIY@SGADR.Y	Q9BPU9	1106.02	2	0	2.378	3.18e-07	x02308	0.000212314	91042.2
AN_ab.IMAC_ab_HeLa1mg_1	ab_HeLa1mg	1	K.AATSGVPSIY@APSTYAHLSPAK.T	Q86X29-3	1135.05	2	0	2.36	0.000369	x02308	0.000382922	207229
AN_ab.IMAC_ab_HeLa1mg_1	ab_HeLa1mg	1	K.EKWDCESICSTY@SNLYNHPQLIK.Y	Q96GA3	989.103	3	1	5.229	0	x02308	0.000212314	969088
AN_ab.IMAC_ab_HeLa1mg_1	ab_HeLa1mg	1	K.RNTLY@FSTDV.-	Q12979-2	648.288	2	1	1.346	0.451	x02308	0.00279627	582176
AN_ab.IMAC_ab_HeLa1mg_1	ab_HeLa1mg	1	K.QHGVNLSTPTPPFQQASGYGQHGYSTGY@DDLTQGTAAGDYSK.G	Q5T6F2	1121.25	4	0	3.454	1.34e-06	x02308	0.000212314	239868
AN_ab.IMAC_ab_HeLa1mg_1	ab_HeLa1mg	1	R.SY@QFWDTQPVPK.L	P30419-2	788.349	2	0	2.56	1.2e-08	x02308	0.000212314	213791
AN_ab.IMAC_ab_HeLa1mg_1	ab_HeLa1mg	1	R.GGFDSPFYRDS@LPGSQR.K	Q92574-2	655.957	3	1	1.574	0.171	x02308	0.00325606	141344
AN_ab.IMAC_ab_HeLa1mg_1	ab_HeLa1mg	1	K.ENPGFDFSGAEISGNY@TK.G	Q8WVJ2	1006.92	2	0	3.376	1e-09	x02308	0.000212314	840623
AN_ab.IMAC_ab_HeLa1mg_1	ab_HeLa1mg	1	R.KTPQGPPEIY@SDTQFPSLQSTAK.H	Q9UKY7-3	867.413	3	1	4.339	0	x02308	0.000212314	311340000
AN_ab.IMAC_ab_HeLa1mg_1	ab_HeLa1mg	1	R.RPLGFGSCHEELY@SSRPYGALDSGFNSVDSGDKR.W	Q96II8-3	1280.91	3	1	1.726	0.00709	x02308	0.000783208	332385
AN_ab.IMAC_ab_HeLa1mg_1	ab_HeLa1mg	1	R.RPLGFGSCHEELYSS@RPYGALDSGFNSVDSGDKR.W	Q96II8-3	960.934	4	1	4.333	1e-09	x02308	0.000212314	261826
AN_ab.IMAC_ab_HeLa1mg_1	ab_HeLa1mg	1	K.EMIDIY@STREPQLAFHQR.I	O43242	772.03	3	1	3.202	1.59e-06	x02308	0.000212314	300994
AN_ab.IMAC_ab_HeLa1mg_1	ab_HeLa1mg	1	K.EYQQNIDS@PKLY@SNLLTSR.K	Q8NFY4-6	810.367	3	1	1.697	0.874	x02308	0.00372463	888412
AN_ab.IMAC_ab_HeLa1mg_1	ab_HeLa1mg	1	K.IY@AYPSNITSETGFR.T	Q8IY95-2	899.907	2	0	1.668	0.00441	x02308	0.000783208	92802.2
AN_ab.IMAC_ab_HeLa1mg_1	ab_HeLa1mg	1	K.EYQQNIDS@PKLY@SNLLTSR.K	Q8NFY4-6	810.366	3	1	3.113	7.91e-05	x02308	0.000212314	888412
AN_ab.IMAC_ab_HeLa1mg_1	ab_HeLa1mg	1	K.SQSEYKPDTPQSGLEY@SGIQELEDR.R	Q16513-5	1468.65	2	0	3.275	0	x02308	0.000212314	327296
AN_ab.IMAC_ab_HeLa1mg_1	ab_HeLa1mg	1	K.STCELYSS@QNEHAAPPSNPVIPGFQDR.L	Q9C0D2-3	1027.79	3	0	1.907	0.000958	x02308	0.000382922	234478
AN_ab.IMAC_ab_HeLa1mg_1	ab_HeLa1mg	1	K.QHGVNLSTPTPPFQQASGYGQHGYSTGY@DDLTQGTAAGDYSK.G	Q5T6F2	1494.66	3	0	2.585	2.57e-07	x02308	0.000212314	109259
AN_ab.IMAC_ab_HeLa1mg_1	ab_HeLa1mg	1	K.ESM*CSTPAFPVSPETPY@VK.T	Q68CZ2-2	1111.97	2	0	2.681	2e-09	x02308	0.000212314	449822
AN_ab.IMAC_ab_HeLa1mg_1	ab_HeLa1mg	1	R.RGHY@EFPVVDDLSSGDTK.E	Q9HCM3-4	1051.47	2	1	2.555	6.14e-05	x02308	0.000212314	97271.8
AN_ab.IMAC_ab_HeLa1mg_1	ab_HeLa1mg	1	K.IGSLGLGTGEDDDY@VDDFNSTSHR.S	O95684-3	884.038	3	0	4.504	0	x02308	0.000212314	577711
AN_ab.IMAC_ab_HeLa1mg_1	ab_HeLa1mg	1	K.AHIANPSGASTECFVTDNADGTY@QVEY@TPFEK.G	O75369-9	1227.17	3	0	5.363	0	x02308	0.000212314	172813
AN_ab.IMAC_ab_HeLa1mg_1	ab_HeLa1mg	1	K.ESM*CSTPAFPVSPETPY@VK.T	Q68CZ2-2	741.652	3	0	1.687	9.38e-05	x02308	0.000501337	169379
AN_ab.IMAC_ab_HeLa1mg_1	ab_HeLa1mg	1	K.ANLY@PPSNTPGDALSPGGGLRPNGQTKPLPALK.L	Q9GZT9-2	1126.91	3	0	1.57	0.0458	x02308	0.00165792	177487
AN_ab.IMAC_ab_HeLa1mg_1	ab_HeLa1mg	1	R.SWAS@PVY@TEADGTFSR.L	Q8WWI1-3	967.375	2	0	1.125	0.255	x02308	0.00525394	78183
AN_ab.IMAC_ab_HeLa1mg_1	ab_HeLa1mg	1	K.SINISDYSPY@GTHGGWGASPYSPHQNIPSQGHFSER.E	Q5TC82-2	1337.59	3	0	1.885	4.96e-05	x02308	0.000212314	96802.5
AN_ab.IMAC_ab_HeLa1mg_1	ab_HeLa1mg	1	R.QSM*ISTQNQY@STLSKPAALTGTLEVR.L	Q16513-4	974.141	3	0	2.66	8.84e-07	x02308	0.000212314	131801
AN_ab.IMAC_ab_HeLa1mg_1	ab_HeLa1mg	1	K.QMVEDY@QWLR.Q	Q14289-2	724.309	2	0	2.384	0.000132	x02308	0.000212314	872221
AN_ab.IMAC_ab_HeLa1mg_1	ab_HeLa1mg	1	K.SEPAVVSLEY@GVAR.M	Q9Y217	778.873	2	0	3.236	0	x02308	0.000212314	2232300
AN_ab.IMAC_ab_HeLa1mg_1	ab_HeLa1mg	1	K.NY@GSY@STQASAAAATAELLKK.Q	O14828-2	769.01	3	1	4.021	0	x02308	0.000212314	5090250
AN_ab.IMAC_ab_HeLa1mg_1	ab_HeLa1mg	1	K.Y@QIHIPLPPK.I	P35998	643.34	2	0	0.968	0.00125	x02308	0.00165792	123251
AN_ab.IMAC_ab_HeLa1mg_1	ab_HeLa1mg	1	K.IDSLSLNGEFGY@QK.L	Q8TEQ0-2	825.875	2	0	2.239	9.7e-06	x02308	0.000212314	141421
AN_ab.IMAC_ab_HeLa1mg_1	ab_HeLa1mg	1	K.RTGYESGEY@EMLGEGLGVK.E	Q13561-3	1077.97	2	1	3.202	5.1e-05	x02308	0.000212314	111616
AN_ab.IMAC_ab_HeLa1mg_1	ab_HeLa1mg	1	M.n#SYPADDYESEAAYDPY@AYPSDYDMHTGDPK.Q	Q9Y262	1185.79	3	0	3.435	2e-09	x02308	0.000212314	111266
AN_ab.IMAC_ab_HeLa1mg_1	ab_HeLa1mg	1	R.NHVDAQVQTEAPVPVSVQPPSQY@DIPR.L	Q96EX3	1017.82	3	0	3.159	7.14e-07	x02308	0.000212314	188689
AN_ab.IMAC_ab_HeLa1mg_1	ab_HeLa1mg	1	R.KNY@GQLDIFPAR.D	Q7Z550	751.365	2	1	1.85	0.000107	x02308	0.000501337	81479.6
AN_ab.IMAC_ab_HeLa1mg_1	ab_HeLa1mg	1	R.DWFS@SQLTAT@CNVEQSFFNDWFS@GHLNFQIEHQ.-	O95864-3	1420.57	3	0	1.585	1.23	x02308	0.00232209	170177
AN_ab.IMAC_ab_HeLa1mg_1	ab_HeLa1mg	1	K.SPFIY@S@PIIAHNR.G	Q96Q05-3	837.877	2	0	2.103	5.98e-06	x02308	0.000212314	214768
AN_ab.IMAC_ab_HeLa1mg_1	ab_HeLa1mg	1	R.ETY@TDDLPPPPVPPPAIKS@PTAQSK.T	Q9Y6N7-5	936.106	3	1	1.495	0.0118	x02308	0.00192202	224142
AN_ab.IMAC_ab_HeLa1mg_1	ab_HeLa1mg	1	R.SY@GPAPGAGHVQEESNLSLQALESR.Q	Q13155	893.082	3	0	3.345	0	x02308	0.000212314	283970
AN_ab.IMAC_ab_HeLa1mg_1	ab_HeLa1mg	1	K.VSSTHY@YLLPERPSYLER.Y	Q07912-3	764.036	3	0	2.67	3.05e-06	x02308	0.000212314	424542
AN_ab.IMAC_ab_HeLa1mg_1	ab_HeLa1mg	1	R.FAQPGSFEY@EYAMR.W	Q15233	888.361	2	0	2.575	1.92e-07	x02308	0.000212314	588725
AN_ab.IMAC_ab_HeLa1mg_1	ab_HeLa1mg	1	K.HGCSLPSPLCHPAY@ADSVPTCVIAK.V	Q9BUH8	939.757	3	0	3.92	0	x02308	0.000212314	495331
AN_ab.IMAC_ab_HeLa1mg_1	ab_HeLa1mg	1	K.DVYDKVDY@LSSLGK.T	Q14254	841.392	2	1	4.064	1e-09	x02308	0.000212314	788398
AN_ab.IMAC_ab_HeLa1mg_1	ab_HeLa1mg	1	K.RTGYESGEY@EMLGEGLGVK.E	Q13561-3	1077.97	2	1	2.021	0.00239	x02308	0.000501337	111616
AN_ab.IMAC_ab_HeLa1mg_1	ab_HeLa1mg	1	K.KNY@LHNFCSQVPSVLGQS@SPK.V	O95405-3	850.716	3	1	1.9	0.00418	x02308	0.00120012	80503.4
AN_ab.IMAC_ab_HeLa1mg_1	ab_HeLa1mg	1	R.LY@ATLGPNWR.V	Q5JS13-7	635.803	2	0	1.982	3.65e-06	x02308	0.000212314	313404
AN_ab.IMAC_ab_HeLa1mg_1	ab_HeLa1mg	1	R.VAY@MNPIAMAR.W	Q8N9E0	658.799	2	0	2.13	4.4e-08	x02308	0.000212314	186608
AN_ab.IMAC_ab_HeLa1mg_1	ab_HeLa1mg	1	M.n#ALAGCPDSFLHHPY@Y@QDKVEQTPR.S	Q13322-2	1011.1	3	1	3.432	5.5e-08	x02308	0.000212314	2184140
AN_ab.IMAC_ab_HeLa1mg_1	ab_HeLa1mg	1	R.QFY@FVHSAGQFK.G	Q96NW4	769.847	2	0	1.547	7.67e-07	x02308	0.000212314	216209
AN_ab.IMAC_ab_HeLa1mg_1	ab_HeLa1mg	1	K.SYLY@PSTLVR.T	P52732	639.811	2	0	1.242	0.00781	x02308	0.00120012	183021
AN_ab.IMAC_ab_HeLa1mg_1	ab_HeLa1mg	1	K.KEY@NSIGVSGFEIR.Y	Q8IW52	839.897	2	1	3.763	4.3e-08	x02308	0.000212314	784528
AN_ab.IMAC_ab_HeLa1mg_1	ab_HeLa1mg	1	R.DYNPYNY@SDSISPFNK.S	O75122	1002.41	2	0	2.766	0	x02308	0.000212314	611347
AN_ab.IMAC_ab_HeLa1mg_1	ab_HeLa1mg	1	K.VSSTHY@YLLPERPSYLER.Y	Q07912-3	1145.55	2	0	1.811	0.0246	x02308	0.000783208	109693
AN_ab.IMAC_ab_HeLa1mg_1	ab_HeLa1mg	1	R.YYDDIY@FDSDS@EDEDRAVQVTK.K	Q56P03	945.032	3	1	1.161	0.0181	x02308	0.00127407	60969.8
AN_ab.IMAC_ab_HeLa1mg_1	ab_HeLa1mg	1	R.SAVSPDLHITPIY@EGR.T	Q99569-2	917.942	2	0	2.309	7.76e-05	x02308	0.000212314	1339380
AN_ab.IMAC_ab_HeLa1mg_1	ab_HeLa1mg	1	R.GLPSDY@GRPLSFPPPR.I	O15357-2	612.634	3	0	1.765	1.03e-05	x02308	0.000382922	4044970
AN_ab.IMAC_ab_HeLa1mg_1	ab_HeLa1mg	1	K.MTINPIY@EHVGYTTLNREPAY@K.K	P15882-3	924.085	3	1	2.277	1.26e-05	x02308	0.000212314	175111
AN_ab.IMAC_ab_HeLa1mg_1	ab_HeLa1mg	1	K.GHY@Y@VPLLR.A	Q86XL3-2	639.279	2	0	1.357	0.000106	x02308	0.000501337	148175
AN_ab.IMAC_ab_HeLa1mg_1	ab_HeLa1mg	1	M.n#ALAGCPDSFLHHPY@Y@QDKVEQTPR.S	Q13322-2	758.577	4	1	3.335	3.42e-06	x02308	0.000212314	245734
AN_ab.IMAC_ab_HeLa1mg_1	ab_HeLa1mg	1	R.SHNVAAGSY@EAPLPPGSFHGDFAY@GTYR.S	O15027-5	1043.44	3	0	3.933	0	x02308	0.000212314	413789
AN_ab.IMAC_ab_HeLa1mg_1	ab_HeLa1mg	1	R.SRAEAESMY@QIKYEELQSLAGK.H	P05787	871.077	3	2	1.656	0.00117	x02308	0.000783208	207713
AN_ab.IMAC_ab_HeLa1mg_1	ab_HeLa1mg	1	R.AAFGISDS@YVDGSSFDPQRR.A	Q9UQ35-3	752.332	3	1	1.048	0.00927	x02308	0.00302632	85704
AN_ab.IMAC_ab_HeLa1mg_1	ab_HeLa1mg	1	K.FEEESKEPVADEEEEDS@DDDVEPITEFR.F	P54105	1132.13	3	1	2.411	1.52e-05	x02308	0.000212314	114770
AN_ab.IMAC_ab_HeLa1mg_1	ab_HeLa1mg	1	K.VSSTHY@YLLPERPSYLER.Y	Q07912-3	764.037	3	0	2.938	3.09e-05	x02308	0.000212314	424542
AN_ab.IMAC_ab_HeLa1mg_1	ab_HeLa1mg	1	R.LY@EWISIDKDEAGAK.S	O15357-2	909.423	2	1	3.156	8.3e-08	x02308	0.000212314	2791270
AN_ab.IMAC_ab_HeLa1mg_1	ab_HeLa1mg	1	R.LVQAFQYTDEHGEVCPAGWKPGSDTIKPNVDDSKEYFS@K.H	P32119	1131.52	4	1	2.177	0.000751	x02308	0.000501337	2741870
AN_ab.IMAC_ab_HeLa1mg_1	ab_HeLa1mg	1	K.ANTAQEQQY@GSHEENLPADLEALQR.E	Q5H9P2	964.765	3	0	2.171	0.000178	x02308	0.000212314	185794
AN_ab.IMAC_ab_HeLa1mg_1	ab_HeLa1mg	1	K.NIY@AFMGTPVQK.L	P46013-2	724.838	2	0	2.343	7.94e-06	x02308	0.000212314	596164
AN_ab.IMAC_ab_HeLa1mg_1	ab_HeLa1mg	1	K.APGSAGHY@ELPWVEK.Y	P35250-2	860.892	2	0	2.465	5.37e-06	x02308	0.000212314	276843
AN_ab.IMAC_ab_HeLa1mg_1	ab_HeLa1mg	1	K.KPATPAEDDEDDDIDLFGS@DNEEEDKEAAQLR.E	P29692-3	1219.85	3	1	2.837	5.9e-08	x02308	0.000212314	200368
AN_ab.IMAC_ab_HeLa1mg_1	ab_HeLa1mg	1	K.Y@SFINDNAASGI.-	Q5T9L3-2	676.283	2	0	1.763	4.19e-05	x02308	0.000212314	358331
AN_ab.IMAC_ab_HeLa1mg_1	ab_HeLa1mg	1	R.HQGDLSSGY@LDDTKQETANGPTSCLPPSRPINNMTATYNQLSR.S	O14545	1204.55	4	1	2.438	4.23e-05	x02308	0.000212314	346544
AN_ab.IMAC_ab_HeLa1mg_1	ab_HeLa1mg	1	R.KTLWNQELY@IQQDNSER.K	Q92917	749.016	3	1	2.723	3.6e-08	x02308	0.000212314	112214
AN_ab.IMAC_ab_HeLa1mg_1	ab_HeLa1mg	1	K.ERPISMINEASNY@NVTSDY@AVHPMSPVGR.T	Q9HAU0-6	1132.16	3	0	1.997	5.76	x02308	0.00257104	91815
AN_ab.IMAC_ab_HeLa1mg_1	ab_HeLa1mg	1	-.n#M*DAATLTY@DTLR.F	Q9Y4P1-6	754.822	2	0	2.689	3.07e-06	x02308	0.000501337	203457
AN_ab.IMAC_ab_HeLa1mg_1	ab_HeLa1mg	1	R.YY@YSDNFFDGQR.K	Q9H4B6	827.817	2	0	2.867	0	x02308	0.000212314	393575
AN_ab.IMAC_ab_HeLa1mg_1	ab_HeLa1mg	1	K.LMNEDPMY@SMYAK.L	Q92783-2	836.827	2	0	2.225	3.24e-07	x02308	0.000212314	522735
AN_ab.IMAC_ab_HeLa1mg_1	ab_HeLa1mg	1	K.AAEAAASAYYNPGNPHNVY@MPTSQPPPPPYYPPEDK.K	Q969T9	996.193	4	0	3.896	4e-08	x02308	0.000212314	194888
AN_ab.IMAC_ab_HeLa1mg_1	ab_HeLa1mg	1	R.AVQSREHT@NT@KQDEEQVTVEQDSPR.N	Q9HAS3	1024.44	3	2	1.544	0.349	x02308	0.00192202	65547.2
AN_ab.IMAC_ab_HeLa1mg_1	ab_HeLa1mg	1	K.SQSEYKPDTPQSGLEY@SGIQELEDR.R	Q16513-5	979.434	3	0	1.993	1.8	x02308	0.00127407	6284270
AN_ab.IMAC_ab_HeLa1mg_1	ab_HeLa1mg	1	R.KTLWNQELY@IQQDNSER.K	Q92917	1123.02	2	1	2.862	6e-09	x02308	0.000212314	143848
AN_ab.IMAC_ab_HeLa1mg_1	ab_HeLa1mg	1	K.GEVNGQVGLFPSNY@VK.L	Q15811-4	894.423	2	0	3.353	0	x02308	0.000212314	691057
AN_ab.IMAC_ab_HeLa1mg_1	ab_HeLa1mg	1	R.YQTPYLSEETTY@LEPGK.I	O94986	1049.97	2	0	3.125	8.68e-07	x02308	0.000212314	543486
AN_ab.IMAC_ab_HeLa1mg_1	ab_HeLa1mg	1	K.AALDEAQGVGLDSTGYYDQEIY@GGSDSR.F	O75533	1006.43	3	0	2.778	4e-08	x02308	0.000212314	142047
AN_ab.IMAC_ab_HeLa1mg_1	ab_HeLa1mg	1	K.TQT@PPVSPAPQPTEERLPSS@PVYEDAASFK.A	Q14247-3	1129.52	3	1	2.421	0.00117	x02308	0.000501337	249248
AN_ab.IMAC_ab_HeLa1mg_1	ab_HeLa1mg	1	R.LY@EWISIDKDEAGAK.S	O15357-2	606.617	3	1	1.751	7.32e-06	x02308	0.000212314	158112
AN_ab.IMAC_ab_HeLa1mg_1	ab_HeLa1mg	1	K.FVEGVDSDY@HDENMYYSQSSMFPHR.S	Q9NZN8-5	1040.74	3	0	2.558	0	x02308	0.000212314	185183
AN_ab.IMAC_ab_HeLa1mg_1	ab_HeLa1mg	1	-.MKDIDIGKEY@IIPSPGY@R.S	Q86UX3	752.348	3	2	3.103	2.08e-06	x02308	0.000212314	354697
AN_ab.IMAC_ab_HeLa1mg_1	ab_HeLa1mg	1	K.ISGLQY@SIPDTENQTLNYGK.T	Q5T5P2-3	1161.04	2	0	3.608	0	x02308	0.000212314	234934
AN_ab.IMAC_ab_HeLa1mg_1	ab_HeLa1mg	1	R.SRAEAESMY@QIKY@EELQSLAGK.H	P05787	897.726	3	2	2.026	0.807	x02308	0.00887679	84997.8
AN_ab.IMAC_ab_HeLa1mg_1	ab_HeLa1mg	1	K.NY@GSYSTQASAAAATAELLKK.Q	O14828-2	742.356	3	1	6.167	0	x02308	0.000212314	3734170
AN_ab.IMAC_ab_HeLa1mg_1	ab_HeLa1mg	1	K.SHY@ADVDPENQNFLLESNLGKK.K	Q96QD8	866.737	3	1	3.469	0	x02308	0.000212314	736291
AN_ab.IMAC_ab_HeLa1mg_1	ab_HeLa1mg	1	R.MVEPENAVTITPLRPEDDY@S@PRER.R	Q14160-3	992.108	3	1	1.726	4.44	x02308	0.00325606	445491
AN_ab.IMAC_ab_HeLa1mg_1	ab_HeLa1mg	1	-.MKDIDIGKEY@IIPSPGY@R.S	Q86UX3	1128.02	2	2	3.744	0	x02308	0.000212314	245899
AN_ab.IMAC_ab_HeLa1mg_1	ab_HeLa1mg	1	R.ERLY@EWISIDKDEAGAK.S	O15357-2	1052	2	2	3.539	1e-09	x02308	0.000212314	2556060
AN_ab.IMAC_ab_HeLa1mg_1	ab_HeLa1mg	1	R.ERLY@EWISIDKDEAGAK.S	O15357-2	701.667	3	2	4.229	0	x02308	0.000212314	2264030
AN_ab.IMAC_ab_HeLa1mg_1	ab_HeLa1mg	1	R.SELFY@TLNGSSVDSQPQSK.S	Q9NQC7-2	1083.98	2	0	3.887	0	x02308	0.000212314	420733
AN_ab.IMAC_ab_HeLa1mg_1	ab_HeLa1mg	1	R.HVSISYDIPPTPGNT@YQIPR.T	Q13480-2	779.043	3	0	2.209	0.000246	x02308	0.000382922	1856140
AN_ab.IMAC_ab_HeLa1mg_1	ab_HeLa1mg	1	K.NAEDCLY@ELPENIR.V	Q9NZ63	908.386	2	0	3.34	2.3e-08	x02308	0.000212314	30295200
AN_ab.IMAC_ab_HeLa1mg_1	ab_HeLa1mg	1	K.ALDY@YMLR.N	Q9Y490	562.747	2	0	1.229	0.00392	x02308	0.000783208	132045
AN_ab.IMAC_ab_HeLa1mg_1	ab_HeLa1mg	1	R.SYSFTQSAGILCQETTY@STPHTK.L	H0Y2V6	896.397	3	0	2.334	6.4e-07	x02308	0.000212314	582425
AN_ab.IMAC_ab_HeLa1mg_1	ab_HeLa1mg	1	K.KDDYEY@CMSEYLR.M	Q5T4U8	926.354	2	1	2.753	1.64e-07	x02308	0.000212314	714200
AN_ab.IMAC_ab_HeLa1mg_1	ab_HeLa1mg	1	R.Y@ILTPGGLAEQPGQAEHQPESPLNETQR.L	Q06418	1047.5	3	0	3.641	2e-08	x02308	0.000212314	1090880
AN_ab.IMAC_ab_HeLa1mg_1	ab_HeLa1mg	1	R.SELFY@TLNGSSVDSQPQSK.S	Q9NQC7-2	722.992	3	0	1.939	2.01e-05	x02308	0.000212314	111986
AN_ab.IMAC_ab_HeLa1mg_1	ab_HeLa1mg	1	K.ENCLDCY@MDPLR.L	Q9BSI4	833.309	2	0	1.046	0.0662	x02308	0.00268025	63410.8
AN_ab.IMAC_ab_HeLa1mg_1	ab_HeLa1mg	1	K.NAEDCLY@ELPENIR.V	Q9NZ63	605.927	3	0	3.039	0	x02308	0.000212314	1152540
AN_ab.IMAC_ab_HeLa1mg_1	ab_HeLa1mg	1	K.NY@GSYSTQASAAAATAELLKK.Q	O14828-2	1113.03	2	1	4.099	0	x02308	0.000212314	1067890
AN_ab.IMAC_ab_HeLa1mg_1	ab_HeLa1mg	1	R.REPY@GHLGPAELLEAS@PAAR.S	Q9H6W3	765.353	3	1	1.249	0.00483	x02308	0.00302632	80279.4
AN_ab.IMAC_ab_HeLa1mg_1	ab_HeLa1mg	1	R.QMEGIY@ADIPVR.R	Q9UHQ1-3	736.339	2	0	2.418	4.5e-08	x02308	0.000212314	312792
AN_ab.IMAC_ab_HeLa1mg_1	ab_HeLa1mg	1	R.SLAALSQIAY@QR.N	Q05682-5	700.852	2	0	2.914	2.04e-05	x02308	0.000212314	1268210
AN_ab.IMAC_ab_HeLa1mg_1	ab_HeLa1mg	1	R.SVFWASSPY@R.R	J3KNL6	640.279	2	0	1.269	0.000109	x02308	0.000501337	4618900
AN_ab.IMAC_ab_HeLa1mg_1	ab_HeLa1mg	1	R.TFGY@NTIDVVPTY@EHYANSTQPGEPR.K	P55017-3	1039.44	3	0	4.629	0.000426	x02308	0.000212314	1113830
AN_ab.IMAC_ab_HeLa1mg_1	ab_HeLa1mg	1	R.QLFHPEQLITGKEDAANNY@AR.G	Q9NY65-2	832.398	3	1	4.436	0	x02308	0.000212314	2369270
AN_ab.IMAC_ab_HeLa1mg_1	ab_HeLa1mg	1	K.RPQT@PPKIDY@LLPGPGPAHSPQPSK.R	Q8TDM6-4	946.799	3	1	2.698	3.74e-06	x02308	0.000212314	175958
AN_ab.IMAC_ab_HeLa1mg_1	ab_HeLa1mg	1	R.VSSGY@VPPPVATPFSSK.S	Q15942	900.436	2	0	1.68	6.51e-06	x02308	0.000501337	1293630
AN_ab.IMAC_ab_HeLa1mg_1	ab_HeLa1mg	1	K.IGPYPDY@SSSSY@IEDSIHHTDSIVK.N	Q13873	990.756	3	0	1.909	1.45	x02308	0.00192202	322612
AN_ab.IMAC_ab_HeLa1mg_1	ab_HeLa1mg	1	K.ETEPHHELDLQLEY@GQGHQGGYFLGANK.S	Q8IVH8-3	1083.16	3	0	5.239	0	x02308	0.000212314	309571
AN_ab.IMAC_ab_HeLa1mg_1	ab_HeLa1mg	1	K.LSQEYES@IDPGQQFTWEHSNLEVNKPK.N	Q13332-7	1095.17	3	0	1.162	3.78	x02308	0.00732997	152100
AN_ab.IMAC_ab_HeLa1mg_1	ab_HeLa1mg	1	K.KDDYEY@CMSEYLR.M	Q5T4U8	926.353	2	1	2.424	3.8e-08	x02308	0.000212314	714200
AN_ab.IMAC_ab_HeLa1mg_1	ab_HeLa1mg	1	K.FY@PIPSLHSTGS.-	Q9H2G2-2	693.312	2	0	1.412	0.00132	x02308	0.000501337	4552490
AN_ab.IMAC_ab_HeLa1mg_1	ab_HeLa1mg	1	R.FSISPDEDSSSY@SSNSDFNYSYPTK.Q	Q96QD8	1452.58	2	0	3.691	0	x02308	0.000212314	111875
AN_ab.IMAC_ab_HeLa1mg_1	ab_HeLa1mg	1	K.EVGEDY@QIAIPDSHLPVSEER.W	Q9NZN5-2	821.709	3	0	2.146	0.00072	x02308	0.000212314	90665
AN_ab.IMAC_ab_HeLa1mg_1	ab_HeLa1mg	1	R.FDGY@VFLDNK.G	Q9BZI7-2	649.281	2	0	1.1	0.043	x02308	0.0038501	84894.6
AN_ab.IMAC_ab_HeLa1mg_1	ab_HeLa1mg	1	K.SKGHY@EVTGSDDETGKLQGSGVSLASK.K	Q09666	939.772	3	2	1.461	0.00268	x02308	0.00268025	203042
AN_ab.IMAC_ab_HeLa1mg_1	ab_HeLa1mg	1	K.NDKESEAQISWFAPEDHGY@GTEVSTK.N	Q9H2U1-3	1002.43	3	1	4.733	0	x02308	0.000212314	820102
AN_ab.IMAC_ab_HeLa1mg_1	ab_HeLa1mg	1	R.YEPIQATPPPPPLPSQY@AQPSQPVTSASLHIHSK.G	Q07157-2	1248.62	3	0	4.49	7e-09	x02308	0.000212314	2609290
AN_ab.IMAC_ab_HeLa1mg_1	ab_HeLa1mg	1	R.YEPIQATPPPPPLPSQY@AQPSQPVTSASLHIHSK.G	Q07157-2	936.719	4	0	5.709	0	x02308	0.000212314	1617710
AN_ab.IMAC_ab_HeLa1mg_1	ab_HeLa1mg	1	K.AELSY@RGPVSGTEPEPVYSMEAADYR.E	Q14247-3	985.438	3	1	2.805	4.9e-05	x02308	0.000212314	198350
AN_ab.IMAC_ab_HeLa1mg_1	ab_HeLa1mg	1	K.YAPNPGGGSY@SLQPSPCLLR.D	Q9C0H5-2	1107.51	2	0	2.999	1.4e-08	x02308	0.000212314	873091
AN_ab.IMAC_ab_HeLa1mg_1	ab_HeLa1mg	1	K.VSSTHY@YLLPERPPYLDKY@EK.F	Q9UJM3	920.093	3	1	1.397	0.0812	x02308	0.00279627	271180
AN_ab.IMAC_ab_HeLa1mg_1	ab_HeLa1mg	1	K.YAPNPGGGSY@SLQPSPCLLR.D	Q9C0H5-2	738.675	3	0	2.965	2.85e-07	x02308	0.000212314	248864
AN_ab.IMAC_ab_HeLa1mg_1	ab_HeLa1mg	1	K.SSSTGNLLDKDDLAIPPPDY@GAASR.A	Q9UQB8-6	880.746	3	1	2.613	2.14e-06	x02308	0.000212314	1565560
AN_ab.IMAC_ab_HeLa1mg_1	ab_HeLa1mg	1	K.INQGLQVPAVSLY@PSRK.K	Q9Y4G8	975.516	2	1	1.334	0.248	x02308	0.00525394	91415.2
AN_ab.IMAC_ab_HeLa1mg_1	ab_HeLa1mg	1	R.ASNLENSTYDLY@TIPK.D	P53621-2	954.937	2	0	1.306	0.00446	x02308	0.00165792	72149.7
AN_ab.IMAC_ab_HeLa1mg_1	ab_HeLa1mg	1	R.KPSLSLTLTLGEADHNHY@GYPHSSS.-	O43688-2	931.096	3	0	3.199	1e-09	x02308	0.000212314	1240050
AN_ab.IMAC_ab_HeLa1mg_1	ab_HeLa1mg	1	R.THLAY@ALDLGSS@PVPSSTAPK.T	Q9H1K0	758.016	3	0	1.89	0.000708	x02308	0.000501337	110500
AN_ab.IMAC_ab_HeLa1mg_1	ab_HeLa1mg	1	K.INQGLQVPAVSLY@PSRK.K	Q9Y4G8	650.68	3	1	1.958	6.41e-05	x02308	0.000501337	164381
AN_ab.IMAC_ab_HeLa1mg_1	ab_HeLa1mg	1	R.HSSSPY@VVYPSDKPFLNSDLR.R	Q86XR8-4	830.058	3	0	3.744	4e-09	x02308	0.000212314	159783
AN_ab.IMAC_ab_HeLa1mg_1	ab_HeLa1mg	1	R.DPGVITY@DLPTPPGEK.K	Q5SP20	889.918	2	0	3.223	1e-09	x02308	0.000212314	263803
AN_ab.IMAC_ab_HeLa1mg_1	ab_HeLa1mg	1	R.SQHFFDTSVPLM*DDGDDNTLY@HR.R	Q96NX8	936.055	3	0	4.982	0	x02308	0.000212314	581742
AN_ab.IMAC_ab_HeLa1mg_1	ab_HeLa1mg	1	K.QTNLM*LPESTVY@GDVDLSNK.I	Q9Y6N7-5	1160.53	2	0	3.317	1e-09	x02308	0.000212314	165951
AN_ab.IMAC_ab_HeLa1mg_1	ab_HeLa1mg	1	R.TFATY@GYALDPSLDNHQVSAK.Y	Q5SRN1	793.363	3	0	4.007	0	x02308	0.000212314	947910
AN_ab.IMAC_ab_HeLa1mg_1	ab_HeLa1mg	1	R.TFATY@GYALDPSLDNHQVSAK.Y	Q5SRN1	1189.54	2	0	3.493	0	x02308	0.000212314	247814
AN_ab.IMAC_ab_HeLa1mg_1	ab_HeLa1mg	1	-.MKDIDIGKEY@IIPSPGYR.S	Q86UX3	725.692	3	2	4.065	2.9e-08	x02308	0.000212314	456416
AN_ab.IMAC_ab_HeLa1mg_1	ab_HeLa1mg	1	R.NWVVVGGLNTHY@R.Y	Q96A35	797.883	2	0	0.962	0.0109	x02308	0.00608791	82992.9
AN_ab.IMAC_ab_HeLa1mg_1	ab_HeLa1mg	1	K.WDEM*NILATYHPADKDY@GLM*K.I	P41236	875.047	3	1	4.214	9e-08	x02308	0.000212314	976589
AN_ab.IMAC_ab_HeLa1mg_1	ab_HeLa1mg	1	R.KLS@LGQY@DNDAGGQLPFSK.C	Q68CZ2-2	1099.48	2	1	3.509	1.9e-08	x02308	0.000212314	780984
AN_ab.IMAC_ab_HeLa1mg_1	ab_HeLa1mg	1	R.KLS@LGQY@DNDAGGQLPFSK.C	Q68CZ2-2	733.325	3	1	3.288	2e-09	x02308	0.000212314	582270
AN_ab.IMAC_ab_HeLa1mg_1	ab_HeLa1mg	1	K.TPAILYTY@SGLR.N	Q8N684-3	717.857	2	0	2.792	6.5e-08	x02308	0.000212314	552623
AN_ab.IMAC_ab_HeLa1mg_1	ab_HeLa1mg	1	R.QLFHPEQLITGKEDAANNY@AR.G	Q9NY65-2	1248.09	2	1	2.482	1.7e-07	x02308	0.000212314	163299
AN_ab.IMAC_ab_HeLa1mg_1	ab_HeLa1mg	1	-.MKDIDIGKEY@IIPSPGYR.S	Q86UX3	725.692	3	2	3.975	4.1e-08	x02308	0.000212314	456416
AN_ab.IMAC_ab_HeLa1mg_1	ab_HeLa1mg	1	K.GQS@YSR.A	H0YAH7	389.15	2	0	0.493	0.00923	x02308	0.00608791	743180
AN_ab.IMAC_ab_HeLa1mg_1	ab_HeLa1mg	1	-.MKDIDIGKEY@IIPSPGYR.S	Q86UX3	1088.04	2	2	3.962	3e-09	x02308	0.000212314	264688
AN_ab.IMAC_ab_HeLa1mg_1	ab_HeLa1mg	1	R.TLEPVRPPVVPNDY@VPSPTR.N	Q9NYB9-4	771.728	3	0	2.457	1.88e-06	x02308	0.000212314	685555
AN_ab.IMAC_ab_HeLa1mg_1	ab_HeLa1mg	1	R.LNY@GIPAIVK.L	P14923	584.314	2	0	1.084	0.00413	x02308	0.00154083	103383
AN_ab.IMAC_ab_HeLa1mg_1	ab_HeLa1mg	1	R.RPTFVPQWY@VQQM*K.R	Q7Z2W4-5	635.304	3	0	1.405	0.000136	x02308	0.000501337	88225.7
AN_ab.IMAC_ab_HeLa1mg_1	ab_HeLa1mg	1	R.RPTFVPQWY@VQQM*K.R	Q7Z2W4-5	952.452	2	0	1.978	1.22e-06	x02308	0.000212314	71749.8
AN_ab.IMAC_ab_HeLa1mg_1	ab_HeLa1mg	1	R.TTSSAIY@MNLASHIQPGTVNR.V	Q8WXI9	781.041	3	0	4.663	0	x02308	0.000212314	648047
AN_ab.IMAC_ab_HeLa1mg_1	ab_HeLa1mg	1	K.NEEY@FM*FPEPK.T	Q14680-2	763.8	2	0	2.007	3.58e-06	x02308	0.000212314	228133
AN_ab.IMAC_ab_HeLa1mg_1	ab_HeLa1mg	1	K.IQQETGGSVDILPLY@GDTSQRPSEGR.L	O15085-2	961.788	3	0	3.973	0	x02308	0.000212314	1092140
AN_ab.IMAC_ab_HeLa1mg_1	ab_HeLa1mg	1	R.TTSSAIY@MNLASHIQPGTVNR.V	Q8WXI9	1171.05	2	0	3.67	0	x02308	0.000212314	161760
AN_ab.IMAC_ab_HeLa1mg_1	ab_HeLa1mg	1	K.SHPSLSTTNQQMSPIIQSGSSKPSPIY@ISSYSSPAR.E	Q99569-2	975.969	4	0	4.423	3.05e-06	x02308	0.000212314	254602
AN_ab.IMAC_ab_HeLa1mg_1	ab_HeLa1mg	1	R.TTSSAIY@MNLASHIQPGTVNR.V	Q8WXI9	1171.06	2	0	4.146	0	x02308	0.000212314	161760
AN_ab.IMAC_ab_HeLa1mg_1	ab_HeLa1mg	1	R.IVATKPLY@VALAQR.K	Q9H361	811.957	2	0	2.494	4.07e-06	x02308	0.000212314	350600
AN_ab.IMAC_ab_HeLa1mg_1	ab_HeLa1mg	1	R.RPVTVPAGIRPQSIY@DAIK.E	Q8WWW0-4	721.058	3	0	3.305	3.15e-05	x02308	0.000212314	300494
AN_ab.IMAC_ab_HeLa1mg_1	ab_HeLa1mg	1	K.IQGSEHLYNDHGVIVDY@NTTDPLIR.W	Q68CZ2-3	983.798	3	0	2.66	1.18e-07	x02308	0.000212314	136185
AN_ab.IMAC_ab_HeLa1mg_1	ab_HeLa1mg	1	K.AAEAAASAY@YNPGNPHNVYM*PTSQPPPPPYYPPEDK.K	Q969T9	1333.26	3	0	2.472	7.51e-07	x02308	0.000212314	91789
AN_ab.IMAC_ab_HeLa1mg_1	ab_HeLa1mg	1	K.QHGVNLSTPTPPFQQASGYGQHGYSTGYDDLTQGTAAGDYS@K.G	Q5T6F2	1121.24	4	0	2.469	0.000325	x02308	0.000382922	530526
AN_ab.IMAC_ab_HeLa1mg_1	ab_HeLa1mg	1	K.KPAT@PAEDDEDDDIDLFGS@DNEEEDKEAAQLR.E	P29692-3	1246.5	3	1	3.04	1.56e-06	x02308	0.000212314	112019
AN_ab.IMAC_ab_HeLa1mg_1	ab_HeLa1mg	1	R.ESLATSEM*SAFHQPGPCEDPSCLTHGDY@Y@DNLSLASPK.W	Q9UGP4	1463.26	3	0	1.369	0.01	x02308	0.00120012	78962.8
AN_ab.IMAC_ab_HeLa1mg_1	ab_HeLa1mg	1	K.Y@GIQMPAFSK.I	P46940	611.273	2	0	1.614	4.53e-05	x02308	0.000212314	877486
AN_ab.IMAC_ab_HeLa1mg_1	ab_HeLa1mg	1	K.WDEM*NILATYHPADKDY@GLM*K.I	P41236	1312.07	2	1	2.002	1e-09	x02308	0.000212314	90814.7
AN_ab.IMAC_ab_HeLa1mg_1	ab_HeLa1mg	1	K.NTWY@IDEVAEDPAK.S	Q9NQC7-2	865.871	2	0	2.49	0	x02308	0.000212314	230572
AN_ab.IMAC_ab_HeLa1mg_1	ab_HeLa1mg	1	R.RETYT@DDLPPPPVPPPAIK.S	Q9Y6N7-5	728.366	3	1	1.342	0.000268	x02308	0.00127407	67257
AN_ab.IMAC_ab_HeLa1mg_1	ab_HeLa1mg	1	K.SHPSLSTTNQQMSPIIQSGSSKPSPIY@ISSYSSPAR.E	Q99569-2	1300.95	3	0	4.555	0	x02308	0.000212314	407983
AN_ab.IMAC_ab_HeLa1mg_1	ab_HeLa1mg	1	R.FHTSTY@DLPGPEGAGPFEASQPADSAVPATSGK.V	P78559-2	1123.84	3	0	3.904	0	x02308	0.000212314	507711
AN_ab.IMAC_ab_HeLa1mg_1	ab_HeLa1mg	1	R.TFATY@GYALDPSLDNHQVSAK.Y	Q5SRN1	1189.54	2	0	1.902	0.000456	x02308	0.000501337	247814
AN_ab.IMAC_ab_HeLa1mg_1	ab_HeLa1mg	1	R.TLEPVRPPVVPNDY@VPSPTR.N	Q9NYB9-4	1157.09	2	0	2.192	0.000781	x02308	0.000382922	215103
AN_ab.IMAC_ab_HeLa1mg_1	ab_HeLa1mg	1	R.KTPQGPPEIYSDTQFPSLQSTAK.H	Q9UKY7-3	840.76	3	1	3.948	0	x02308	0.000212314	706332
AN_ab.IMAC_ab_HeLa1mg_1	ab_HeLa1mg	1	K.SSSTGNLLDKDDLAIPPPDY@GAASR.A	Q9UQB8-6	1320.61	2	1	2.942	0	x02308	0.000212314	178079
AN_ab.IMAC_ab_HeLa1mg_1	ab_HeLa1mg	1	R.KTPQGPPEIYSDTQFPSLQSTAK.H	Q9UKY7-3	840.761	3	1	4.488	0	x02308	0.000212314	706332
AN_ab.IMAC_ab_HeLa1mg_1	ab_HeLa1mg	1	R.LGALPLPEDNY@ER.T	O60245-3	783.865	2	0	1.886	4.4e-07	x02308	0.000212314	268914
AN_ab.IMAC_ab_HeLa1mg_1	ab_HeLa1mg	1	R.HINLPLPAPHAQY@AIPNR.H	P42694	701.362	3	0	3.769	1.7e-08	x02308	0.000212314	333202
AN_ab.IMAC_ab_HeLa1mg_1	ab_HeLa1mg	1	R.AQPPDY@TFPSGSGAHFPQVPGGAVR.V	Q9BTU6	874.073	3	0	2.68	8.74e-07	x02308	0.000212314	5474200
AN_ab.IMAC_ab_HeLa1mg_1	ab_HeLa1mg	1	R.SGSHTIGPFSSFQSAAHIYS@QK.L	Q6EMB2-2	806.371	3	0	2.262	3.13e-05	x02308	0.000212314	153462
AN_ab.IMAC_ab_HeLa1mg_1	ab_HeLa1mg	1	R.RPVTVPAGIRPQSIY@DAIK.E	Q8WWW0-4	1081.08	2	0	0.885	0.283	x02308	0.00535159	85303.6
AN_ab.IMAC_ab_HeLa1mg_1	ab_HeLa1mg	1	R.EQAFY@NMLR.R	Q6ZS17-3	626.268	2	0	1.921	0.000554	x02308	0.000501337	4682020
AN_ab.IMAC_ab_HeLa1mg_1	ab_HeLa1mg	1	R.LQY@KTPPPSY@NSALAQPVTTVPSMGETER.K	Q9P2Y5	1108.18	3	1	3.585	0.0085	x02308	0.000212314	504528
AN_ab.IMAC_ab_HeLa1mg_1	ab_HeLa1mg	1	K.M*LY@DMENPPADEYFGR.C	Q93052	1022.4	2	0	3.131	8.9e-08	x02308	0.000212314	106601
AN_ab.IMAC_ab_HeLa1mg_1	ab_HeLa1mg	1	R.EPPPAY@EPPAPAPLPPPSAPSLQPSR.K	O14828	914.116	3	0	3.745	1e-09	x02308	0.000212314	1573710
AN_ab.IMAC_ab_HeLa1mg_1	ab_HeLa1mg	1	-.M*QLYSS@VCTHYPAGAPGPTAAAPAPPAAATPFK.V	Q5VV17	1132.2	3	0	2.993	0	x02308	0.000212314	209124
AN_ab.IMAC_ab_HeLa1mg_1	ab_HeLa1mg	1	K.ANHSSHQEDTY@GALDFTLSR.T	O15027-5	777.002	3	0	1.733	0.057	x02308	0.00120012	212980
AN_ab.IMAC_ab_HeLa1mg_1	ab_HeLa1mg	1	K.NLLQM*TDVYY@SPTSVR.N	Q9ULI3	991.952	2	0	1.538	0.113	x02308	0.00232209	130353
AN_ab.IMAC_ab_HeLa1mg_1	ab_HeLa1mg	1	R.GSFAFDS@PHHYTPIEGTPY@CFSR.N	P25054-2	945.047	3	0	1.196	0.265	x02308	0.00558313	92663
AN_ab.IMAC_ab_HeLa1mg_1	ab_HeLa1mg	1	R.EQAFY@NMLR.R	Q6ZS17-3	626.267	2	0	1.913	0.000318	x02308	0.000501337	4682020
AN_ab.IMAC_ab_HeLa1mg_1	ab_HeLa1mg	1	K.AAEAAASAY@YNPGNPHNVYMPTSQPPPPPYYPPEDK.K	Q969T9	1327.92	3	0	4.814	0	x02308	0.000212314	429571
AN_ab.IMAC_ab_HeLa1mg_1	ab_HeLa1mg	1	R.SHNVAAGSY@EAPLPPGSFHGDFAYGTY@R.S	O15027-5	1043.44	3	0	4.252	0	x02308	0.000212314	413789
AN_ab.IMAC_ab_HeLa1mg_1	ab_HeLa1mg	1	R.GWNDPPQFSY@GLQTQAGGPR.R	Q9HD15	752.668	3	0	2.873	1e-09	x02308	0.000212314	126729
AN_ab.IMAC_ab_HeLa1mg_1	ab_HeLa1mg	1	R.ISKFY@PIPSLHSTGS.-	Q9H2G2-2	857.416	2	1	2.538	3.17e-07	x02308	0.000212314	260887
AN_ab.IMAC_ab_HeLa1mg_1	ab_HeLa1mg	1	R.EPPPAY@EPPAPAPLPPPSAPSLQPSR.K	O14828	1370.68	2	0	2.15	4e-08	x02308	0.000212314	490415
AN_ab.IMAC_ab_HeLa1mg_1	ab_HeLa1mg	1	K.VGNYETDTNSSVDQEKFY@AELSDLKR.E	Q8NDI1-3	772.851	4	2	2.072	0.0052	x02308	0.000501337	189691
AN_ab.IMAC_ab_HeLa1mg_1	ab_HeLa1mg	1	R.HINLPLPAPHAQY@AIPNR.H	P42694	1051.54	2	0	1.875	3.44e-05	x02308	0.000382922	90251
AN_ab.IMAC_ab_HeLa1mg_1	ab_HeLa1mg	1	K.Y@AVLY@QPLFDKR.F	P55209	836.883	2	1	1.997	2.57e-05	x02308	0.000382922	155004
AN_ab.IMAC_ab_HeLa1mg_1	ab_HeLa1mg	1	R.NGIMTNPNY@HLQSNQVFLGR.V	Q9ULJ7	795.04	3	0	2.45	6.74e-07	x02308	0.000212314	366578
AN_ab.IMAC_ab_HeLa1mg_1	ab_HeLa1mg	1	K.ALKIY@LDGAPNKDLTQD.-	Q96K76-3	977.982	2	2	3.173	1.5e-08	x02308	0.000212314	291340
AN_ab.IMAC_ab_HeLa1mg_1	ab_HeLa1mg	1	R.AQPPDY@TFPSGSGAHFPQVPGGAVR.V	Q9BTU6	1310.61	2	0	3.111	0	x02308	0.000212314	302863
AN_ab.IMAC_ab_HeLa1mg_1	ab_HeLa1mg	1	R.GWNDPPQFSY@GLQTQAGGPR.R	Q9HD15	1128.5	2	0	2.878	7.9e-08	x02308	0.000212314	199705
AN_ab.IMAC_ab_HeLa1mg_1	ab_HeLa1mg	1	K.GHY@YVPLLR.A	Q86XL3-2	599.295	2	0	1.54	1.61e-06	x02308	0.000212314	635635
AN_ab.IMAC_ab_HeLa1mg_1	ab_HeLa1mg	1	M.n#SFIDPY@QHIIVEHQYSHK.F	P47712	788.368	3	0	2.113	1.04e-05	x02308	0.000212314	297865
AN_ab.IMAC_ab_HeLa1mg_1	ab_HeLa1mg	1	K.TAPVQAPPAPVIVTETPEPAM*TSGVY@RPPGAR.L	Q9UKY7-3	1118.56	3	0	2.994	6.5e-08	x02308	0.000212314	2002330
AN_ab.IMAC_ab_HeLa1mg_1	ab_HeLa1mg	1	K.ISNLLSDY@GYHLR.G	P30876	815.885	2	0	1.249	0.00509	x02308	0.00127407	97487.2
AN_ab.IMAC_ab_HeLa1mg_1	ab_HeLa1mg	1	R.ILAMTPESIY@SNPSIQGCK.T	Q8NG31-4	1095.01	2	0	3.487	1e-09	x02308	0.000212314	691448
AN_ab.IMAC_ab_HeLa1mg_1	ab_HeLa1mg	1	K.EKPLIQHPIDSQVAM*SEFPAAQPLY@DER.S	O60879-3	1102.52	3	0	2.065	0.000294	x02308	0.000212314	119287
AN_ab.IMAC_ab_HeLa1mg_1	ab_HeLa1mg	1	R.AAATT@PTKVY@SEVHFTLAKPPSVVNR.T	Q8N3V7-3	982.152	3	1	3.993	0	x02308	0.000212314	17303000
AN_ab.IMAC_ab_HeLa1mg_1	ab_HeLa1mg	1	K.AQVYNKQDY@DLMVFPESDSQK.R	O00443	862.384	3	1	3.654	1e-09	x02308	0.000212314	1054240
AN_ab.IMAC_ab_HeLa1mg_1	ab_HeLa1mg	1	K.GNKDY@HLQTCCGSLAYAAPELIQGK.S	Q14680	958.76	3	1	1.994	1.48e-05	x02308	0.00120012	461831
AN_ab.IMAC_ab_HeLa1mg_1	ab_HeLa1mg	1	K.ERPALNAQGGIY@VINPEMGR.S	P55082-2	755.701	3	0	4.051	0	x02308	0.000212314	172597
AN_ab.IMAC_ab_HeLa1mg_1	ab_HeLa1mg	1	K.EEADY@SAFGTDTLIK.K	Q9BYG5	870.377	2	0	2.671	0	x02308	0.000212314	290765
AN_ab.IMAC_ab_HeLa1mg_1	ab_HeLa1mg	1	K.TAPVQAPPAPVIVTETPEPAM*T@SGVYRPPGAR.L	Q9UKY7-3	839.172	4	0	2.884	2.43e-06	x02308	0.000212314	153594
AN_ab.IMAC_ab_HeLa1mg_1	ab_HeLa1mg	1	R.ILAMTPESIY@SNPSIQGCK.T	Q8NG31-4	730.341	3	0	2.636	5e-09	x02308	0.000212314	218716
AN_ab.IMAC_ab_HeLa1mg_1	ab_HeLa1mg	1	K.VGNY@ETDTNSSVDQEKFY@AELSDLKR.E	Q8NDI1-3	1056.79	3	2	4.314	0	x02308	0.000212314	462337
AN_ab.IMAC_ab_HeLa1mg_1	ab_HeLa1mg	1	K.AAEAAASAY@YNPGNPHNVYMPTSQPPPPPYYPPEDK.K	Q969T9	996.192	4	0	3.311	5.63e-07	x02308	0.000212314	293972
AN_ab.IMAC_ab_HeLa1mg_1	ab_HeLa1mg	1	R.SHNVAAGSYEAPLPPGSFHGDFAY@GTYR.S	O15027-5	1016.78	3	0	3.368	1e-09	x02308	0.000212314	3878980
AN_ab.IMAC_ab_HeLa1mg_1	ab_HeLa1mg	1	R.LAQPNQVPVQPEATQVPLVSSTSEGY@TASQPLYQPSHATEQRPQK.E	Q14444-2	1242.61	4	0	2.55	3.75e-06	x02308	0.000212314	1768520
AN_ab.IMAC_ab_HeLa1mg_1	ab_HeLa1mg	1	K.AEASSPVPY@LSPETNPASSTSAVNHNVNLTNVR.L	Q07157	1168.55	3	0	2.525	2.41e-05	x02308	0.000212314	184619
AN_ab.IMAC_ab_HeLa1mg_1	ab_HeLa1mg	1	K.AQVYNKQDY@DLMVFPESDSQK.R	O00443	1293.07	2	1	3.758	0	x02308	0.000212314	160604
AN_ab.IMAC_ab_HeLa1mg_1	ab_HeLa1mg	1	K.ICDPY@AWLEDPDSEQTK.A	P48147	1073.94	2	0	2.708	2.9e-08	x02308	0.000212314	142623
AN_ab.IMAC_ab_HeLa1mg_1	ab_HeLa1mg	1	K.LTLDESY@DLVVENK.E	Q9Y6Y8-2	859.402	2	0	2.682	2.6e-08	x02308	0.000212314	215348
AN_ab.IMAC_ab_HeLa1mg_1	ab_HeLa1mg	1	R.FIY@EAWQGVER.D	I3L4Q0	739.329	2	0	2.019	1.21e-05	x02308	0.000212314	113577
AN_ab.IMAC_ab_HeLa1mg_1	ab_HeLa1mg	1	K.NAEDCLY@ELPENIR.V	Q9NZ63	908.389	2	0	1.588	2.42e-06	x02308	0.000212314	30295200
AN_ab.IMAC_ab_HeLa1mg_1	ab_HeLa1mg	1	R.AAATTPT@KVY@SEVHFTLAKPPSVVNR.T	Q8N3V7-3	736.866	4	1	1.68	0.0257	x02308	0.00279627	1002500
AN_ab.IMAC_ab_HeLa1mg_1	ab_HeLa1mg	1	K.M*SSAISPTPEISSETPGYIY@SSNFHAVK.R	Q9BX66-9	1032.8	3	0	1.613	0.00143	x02308	0.00120012	68448.6
AN_ab.IMAC_ab_HeLa1mg_1	ab_HeLa1mg	1	K.SPNAFSENRQDY@FDY@ESTNPFTAK.F	Q7L804	996.732	3	1	2.867	5.11e-07	x02308	0.000212314	222219
AN_ab.IMAC_ab_HeLa1mg_1	ab_HeLa1mg	1	M.n#SYPADDYESEAAY@DPYAYPSDYDMHTGDPK.Q	Q9Y262	1185.79	3	0	2.876	0	x02308	0.000212314	212879
AN_ab.IMAC_ab_HeLa1mg_1	ab_HeLa1mg	1	K.NY@LHNFCSQVPSVLGQSSPK.V	O95405-3	781.361	3	0	3.917	0	x02308	0.000212314	317513
AN_ab.IMAC_ab_HeLa1mg_1	ab_HeLa1mg	1	K.KVEEVVY@DLSIR.G	Q15631	765.385	2	1	2.734	0.000132	x02308	0.000212314	187031
AN_ab.IMAC_ab_HeLa1mg_1	ab_HeLa1mg	1	R.RPIIQFVESGDDKNS@NYFSM*DSMEGK.R	Q14134-2	1030.78	3	1	2.265	5.57e-05	x02308	0.000212314	285650
AN_ab.IMAC_ab_HeLa1mg_1	ab_HeLa1mg	1	R.YS@NVSSIEDSFAMEK.K	O15231-4	893.867	2	0	2.851	4e-09	x02308	0.000212314	180591
AN_ab.IMAC_ab_HeLa1mg_1	ab_HeLa1mg	1	R.EATHMLGHQEY@SSSPLFQVPR.T	Q9HCM3-4	832.046	3	0	4.414	0	x02308	0.000212314	2026550
AN_ab.IMAC_ab_HeLa1mg_1	ab_HeLa1mg	1	K.VDY@IQGTPVSVHLQPSLSR.Q	Q8NFY4-6	1088.55	2	0	3.384	3.4e-08	x02308	0.000212314	178932
AN_ab.IMAC_ab_HeLa1mg_1	ab_HeLa1mg	1	R.KDCNLAAQLLQCSQTY@GR.V	Q9BUH8	1103.5	2	1	3.543	3e-09	x02308	0.000212314	115768
AN_ab.IMAC_ab_HeLa1mg_1	ab_HeLa1mg	1	R.ARDY@SAPVNFISAGLKK.G	Q9UBB9	639.66	3	2	1.518	8.39e-06	x02308	0.000501337	32232.3
AN_ab.IMAC_ab_HeLa1mg_1	ab_HeLa1mg	1	R.KDCNLAAQLLQCSQTY@GR.V	Q9BUH8	735.999	3	1	2.191	0.000323	x02308	0.000212314	242679
AN_ab.IMAC_ab_HeLa1mg_1	ab_HeLa1mg	1	R.DIY@DLKDQIQDVEGR.Y	Q9Y608-4	943.932	2	1	4.146	0	x02308	0.000212314	655250
AN_ab.IMAC_ab_HeLa1mg_1	ab_HeLa1mg	1	K.NY@LHNFCSQVPSVLGQSSPK.V	O95405-3	1171.54	2	0	3.11	4e-09	x02308	0.000212314	147134
AN_ab.IMAC_ab_HeLa1mg_1	ab_HeLa1mg	1	K.FNSLPQY@SPVTFDR.K	Q8WY36-2	875.898	2	0	1.37	0.00304	x02308	0.000783208	137559
AN_ab.IMAC_ab_HeLa1mg_1	ab_HeLa1mg	1	R.GIKPSPAPPPY@T@PPTHVLQTQI.-	Q86YQ8	833.743	3	0	1.226	3.43	x02308	0.00732997	225854
AN_ab.IMAC_ab_HeLa1mg_1	ab_HeLa1mg	1	K.KPALGFYDTS@EENY@QALDADFRK.L	Q99459	946.742	3	1	1.501	0.000371	x02308	0.000501337	101813
AN_ab.IMAC_ab_HeLa1mg_1	ab_HeLa1mg	1	R.LNETELTDLEGQQESPPKNY@LCIEEEK.I	Q9ULF5	1096.16	3	1	4.823	2.34e-05	x02308	0.000212314	5341080
AN_ab.IMAC_ab_HeLa1mg_1	ab_HeLa1mg	1	R.MSAQESTPIMNGVTGPDGEDY@SPWADRK.A	Q9UQB8-6	1040.44	3	1	2.772	1.3e-07	x02308	0.000212314	376039
AN_ab.IMAC_ab_HeLa1mg_1	ab_HeLa1mg	1	K.LY@DLPDEPFTR.Q	Q96NW4	723.321	2	0	2.519	5.15e-06	x02308	0.000212314	1209540
AN_ab.IMAC_ab_HeLa1mg_1	ab_HeLa1mg	1	R.AAATT@PTKVY@SEVHFTLAKPPSVVNR.T	Q8N3V7-3	1472.72	2	1	2.5	0	x02308	0.000212314	197503
AN_ab.IMAC_ab_HeLa1mg_1	ab_HeLa1mg	1	K.ESMCSTPAFPVS@PETPY@VK.T	Q68CZ2-2	1143.96	2	0	2.203	4.2e-07	x02308	0.000212314	132646
AN_ab.IMAC_ab_HeLa1mg_1	ab_HeLa1mg	1	R.QPLPLGIKVY@EDETK.V	O75781	905.457	2	1	2.236	5.1e-07	x02308	0.000212314	109246
AN_ab.IMAC_ab_HeLa1mg_1	ab_HeLa1mg	1	R.RQLAGGPCVGGLPPY@ATFPR.Q	Q6GQQ9	732.029	3	1	1.614	0.186	x02308	0.00503461	555416
AN_ab.IMAC_ab_HeLa1mg_1	ab_HeLa1mg	1	R.THLAY@ALDLGSSPVPSSTAPK.T	Q9H1K0	731.361	3	0	4.139	0	x02308	0.000212314	1325360
AN_ab.IMAC_ab_HeLa1mg_1	ab_HeLa1mg	1	R.THLAY@ALDLGSSPVPSSTAPK.T	Q9H1K0	1096.54	2	0	4.313	1e-09	x02308	0.000212314	1126990
AN_ab.IMAC_ab_HeLa1mg_1	ab_HeLa1mg	1	R.VYAPASTLVDQPY@ANEGTVVVTER.V	Q14126	887.094	3	0	4.014	0	x02308	0.000212314	565297
AN_ab.IMAC_ab_HeLa1mg_1	ab_HeLa1mg	1	R.GNPPHSAPCVPNGSALLLSNPAY@R.L	Q08345-5	857.074	3	0	3.578	2e-09	x02308	0.000212314	585169
AN_ab.IMAC_ab_HeLa1mg_1	ab_HeLa1mg	1	R.VYAPASTLVDQPY@ANEGTVVVTER.V	Q14126	1330.14	2	0	4.414	0	x02308	0.000212314	290500
AN_ab.IMAC_ab_HeLa1mg_1	ab_HeLa1mg	1	R.AAATT@PTKVY@SEVHFTLAKPPSVVNR.T	Q8N3V7-3	1472.72	2	1	2.11	3.6e-06	x02308	0.000212314	197503
AN_ab.IMAC_ab_HeLa1mg_1	ab_HeLa1mg	1	R.LY@VDFPQHLR.H	Q5FBW6	684.33	2	0	1.234	0.00565	x02308	0.00120012	90609.2
AN_ab.IMAC_ab_HeLa1mg_1	ab_HeLa1mg	1	K.KPLDYVQDHSSGVFNEASLY@QSSIDR.S	O94875-5	1012.46	3	0	1.206	3.38	x02308	0.00443094	85335
AN_ab.IMAC_ab_HeLa1mg_1	ab_HeLa1mg	1	R.Y@EPIQATPPPPPLPSQYAQPSQPVTSASLHIHSK.G	Q07157-2	1248.62	3	0	4.578	0	x02308	0.000212314	3217980
AN_ab.IMAC_ab_HeLa1mg_1	ab_HeLa1mg	1	R.Y@EPIQATPPPPPLPSQYAQPSQPVTSASLHIHSK.G	Q07157-2	936.718	4	0	5.955	0	x02308	0.000212314	2887570
AN_ab.IMAC_ab_HeLa1mg_1	ab_HeLa1mg	1	R.GNPPHSAPCVPNGSALLLSNPAY@R.L	Q08345-5	857.074	3	0	4.04	0	x02308	0.000212314	585169
AN_ab.IMAC_ab_HeLa1mg_1	ab_HeLa1mg	1	R.TEDSIRDY@EDGMEVDTTPTVAGQFEDADVDH.-	P54105	1179.81	3	1	5.966	0	x02308	0.000212314	2581830
AN_ab.IMAC_ab_HeLa1mg_1	ab_HeLa1mg	1	R.RPS@QNAISFFNVGHSK.L	Q9BXB4	623.633	3	0	1.129	0.00165	x02308	0.00120012	80582.5
AN_ab.IMAC_ab_HeLa1mg_1	ab_HeLa1mg	1	K.SSSTGNLLDKDDLAIPPPDYGAAS@R.A	Q9UQB8-6	880.746	3	1	3.298	2.4e-08	x02308	0.000212314	1565560
AN_ab.IMAC_ab_HeLa1mg_1	ab_HeLa1mg	1	R.GNPPHSAPCVPNGSALLLSNPAY@R.L	Q08345-5	857.074	3	0	3.971	0	x02308	0.000212314	585169
AN_ab.IMAC_ab_HeLa1mg_1	ab_HeLa1mg	1	R.HGNVASLVQRIST@Y@GLPAGGIQPHPQTK.N	Q9Y5K6	1029.51	3	1	4.051	0	x02308	0.000212314	895862
AN_ab.IMAC_ab_HeLa1mg_1	ab_HeLa1mg	1	K.MTINPIY@EHVGYTTLNR.E	P15882-3	701.332	3	0	2.415	3.48e-07	x02308	0.000212314	115104
AN_ab.IMAC_ab_HeLa1mg_1	ab_HeLa1mg	1	R.AAATT@PTKVYS@EVHFTLAKPPSVVNR.T	Q8N3V7-3	736.865	4	1	3.683	2e-09	x02308	0.000212314	1002500
AN_ab.IMAC_ab_HeLa1mg_1	ab_HeLa1mg	1	R.FHALGPIY@YR.D	Q9UL25	658.814	2	0	1.612	4.43e-06	x02308	0.000212314	264109
AN_ab.IMAC_ab_HeLa1mg_1	ab_HeLa1mg	1	R.KPSLSLTLTLGEADHNHYGY@PHSSS.-	O43688-2	931.097	3	0	1.917	0.0412	x02308	0.000783208	1240050
AN_ab.IMAC_ab_HeLa1mg_1	ab_HeLa1mg	1	K.TTY@DSSLSSYTVPLEKDNSEEFR.Q	Q8WWM7-8	916.738	3	1	2.055	0.00116	x02308	0.000382922	182552
AN_ab.IMAC_ab_HeLa1mg_1	ab_HeLa1mg	1	K.IRPGEY@EQFESTIGFK.L	Q9H4G0-4	660.976	3	0	3.064	1.42e-07	x02308	0.000212314	853903
AN_ab.IMAC_ab_HeLa1mg_1	ab_HeLa1mg	1	K.ETNDDNY@GPGPSLRPPNVACWR.D	Q9Y520-7	865.711	3	0	2.863	6e-09	x02308	0.000212314	1766880
AN_ab.IMAC_ab_HeLa1mg_1	ab_HeLa1mg	1	R.QGLDEMY@SDVWK.Q	Q96T51-2	775.817	2	0	1.657	0.000419	x02308	0.000501337	160907
AN_ab.IMAC_ab_HeLa1mg_1	ab_HeLa1mg	1	R.SQPLQNVSTVLQKPNPLY@NQNTDM*VQK.S	Q14677-3	1060.85	3	0	2.824	3.16e-07	x02308	0.000212314	215523
AN_ab.IMAC_ab_HeLa1mg_1	ab_HeLa1mg	1	R.RMYS@FDDVLEEGK.R	Q8WWI1-4	834.854	2	1	2.297	0.000277	x02308	0.000212314	102401
AN_ab.IMAC_ab_HeLa1mg_1	ab_HeLa1mg	1	K.TVQAAPPALPGPPGAPVNMY@SR.R	Q8N9G1	757.707	3	0	3.47	2e-09	x02308	0.000212314	448901
AN_ab.IMAC_ab_HeLa1mg_1	ab_HeLa1mg	1	R.NVPPGLDEY@NPFSDSR.T	O15126-2	943.902	2	0	2.316	1.6e-06	x02308	0.000212314	1394870
AN_ab.IMAC_ab_HeLa1mg_1	ab_HeLa1mg	1	K.IRPGEY@EQFESTIGFK.L	Q9H4G0-4	990.961	2	0	3.761	0	x02308	0.000212314	8408910
AN_ab.IMAC_ab_HeLa1mg_1	ab_HeLa1mg	1	K.TPQGPPEIY@SDTQFPSLQSTAK.H	Q9UKY7-3	1236.57	2	0	4.454	0	x02308	0.000212314	6048500
AN_ab.IMAC_ab_HeLa1mg_1	ab_HeLa1mg	1	K.TPQGPPEIY@SDTQFPSLQSTAK.H	Q9UKY7-3	824.717	3	0	4.368	0	x02308	0.000212314	7810820
AN_ab.IMAC_ab_HeLa1mg_1	ab_HeLa1mg	1	R.TPAPVQM*NLY@ATWEVDR.S	Q6VY07-2	1043.97	2	0	3.488	5e-08	x02308	0.000212314	212248
AN_ab.IMAC_ab_HeLa1mg_1	ab_HeLa1mg	1	R.GFCFLEY@EDHK.S	Q2L7G6	762.798	2	0	1.97	3.02e-06	x02308	0.000212314	368982
AN_ab.IMAC_ab_HeLa1mg_1	ab_HeLa1mg	1	K.ENSQEETPETTASPIEY@QDKLYLHLK.K	Q14D04-2	1048.5	3	1	1.773	0.00341	x02308	0.00178891	177156
AN_ab.IMAC_ab_HeLa1mg_1	ab_HeLa1mg	1	R.NLHYFNSDSFASHPNYPYS@DEY.-	P42330	916.363	3	0	2.49	2.14e-05	x02308	0.000212314	2056440
AN_ab.IMAC_ab_HeLa1mg_1	ab_HeLa1mg	1	R.SLTY@KESGVDIAAGNMLVK.K	P22102	1038.51	2	1	4.615	0	x02308	0.000212314	398855
AN_ab.IMAC_ab_HeLa1mg_1	ab_HeLa1mg	1	K.QRPYS@VAVPAFSQGLDDY@GAR.S	Q9UQB8-6	819.695	3	0	3.559	4.44e-07	x02308	0.000212314	596567
AN_ab.IMAC_ab_HeLa1mg_1	ab_HeLa1mg	1	R.LEIGVQSVY@EDVAR.D	Q9H9T3-2	829.397	2	0	1.49	0.00161	x02308	0.000501337	181877
AN_ab.IMAC_ab_HeLa1mg_1	ab_HeLa1mg	1	R.KKPLY@WDLY@EHAQQQLLK.A	Q99704-3	821.065	3	1	3.223	1.23e-06	x02308	0.000212314	791195
AN_ab.IMAC_ab_HeLa1mg_1	ab_HeLa1mg	1	K.TVQAAPPALPGPPGAPVNMY@SR.R	Q8N9G1	1136.06	2	0	1.769	0.000269	x02308	0.000501337	172847
AN_ab.IMAC_ab_HeLa1mg_1	ab_HeLa1mg	1	R.SLTYKES@GVDIAAGNMLVK.K	P22102	692.676	3	1	1.324	0.00337	x02308	0.00127407	95464.9
AN_ab.IMAC_ab_HeLa1mg_1	ab_HeLa1mg	1	K.IFTTPLTPSQY@YSGSK.Y	P49454	935.442	2	0	1.706	5.26e-05	x02308	0.000783208	220070
AN_ab.IMAC_ab_HeLa1mg_1	ab_HeLa1mg	1	R.QEELNNQLFLY@DTHQNLR.N	P16885	785.699	3	0	3.496	5.42e-06	x02308	0.000212314	681630
AN_ab.IMAC_ab_HeLa1mg_1	ab_HeLa1mg	1	K.QRPY@SVAVPAFSQGLDDY@GAR.S	Q9UQB8-6	1229.04	2	0	2.234	0.000137	x02308	0.000382922	313825
AN_ab.IMAC_ab_HeLa1mg_1	ab_HeLa1mg	1	R.NLHYFNSDSFASHPNYPYS@DEY.-	P42330	1374.04	2	0	2.947	0	x02308	0.000212314	418608
AN_ab.IMAC_ab_HeLa1mg_1	ab_HeLa1mg	1	R.YVNNY@TNSFGGEWSAPDTMK.R	Q14134-2	1180.98	2	0	2.307	7.94e-06	x02308	0.000212314	521704
AN_ab.IMAC_ab_HeLa1mg_1	ab_HeLa1mg	1	R.AS@EYITDVHSNDLSTPQILPSNEGVNPR.L	Q8TEY7-3	1045.16	3	0	2.602	4.6e-08	x02308	0.000212314	225159
AN_ab.IMAC_ab_HeLa1mg_1	ab_HeLa1mg	1	K.GDPSDGSHLDIPAEREY@DFCDPLTR.V	Q9P2F5-2	981.416	3	1	1.557	0.0237	x02308	0.00120012	306467
AN_ab.IMAC_ab_HeLa1mg_1	ab_HeLa1mg	1	R.QEELNNQLFLY@DTHQNLR.N	P16885	1178.04	2	0	3.214	6.8e-08	x02308	0.000212314	116019
AN_ab.IMAC_ab_HeLa1mg_1	ab_HeLa1mg	1	K.TAVY@KVPPFTFHVK.K	Q6NZI2-3	857.443	2	1	1.896	0.000483	x02308	0.000382922	85501.7
AN_ab.IMAC_ab_HeLa1mg_1	ab_HeLa1mg	1	R.VISANPY@LGGTSNGY@AHPSGTALHY@DDVPCINGSLK.G	Q8N556	997.18	4	0	2.921	2.78	x02308	0.000783208	412108
AN_ab.IMAC_ab_HeLa1mg_1	ab_HeLa1mg	1	K.TPIQAGGY@GEFAAFK.-	H7C560	818.875	2	0	2.414	7.86e-05	x02308	0.000212314	189784
AN_ab.IMAC_ab_HeLa1mg_1	ab_HeLa1mg	1	R.VISANPY@LGGTSNGY@AHPSGTALHY@DDVPCINGSLK.G	Q8N556	1329.24	3	0	3.303	1.23	x02308	0.000501337	341372
AN_ab.IMAC_ab_HeLa1mg_1	ab_HeLa1mg	1	K.QVY@ATMPINSFR.S	Q9UQR1	753.846	2	0	1.749	0.000169	x02308	0.000212314	235282
AN_ab.IMAC_ab_HeLa1mg_1	ab_HeLa1mg	1	R.MY@TDIQEPMFSAAR.E	Q9NRR5	870.363	2	0	2.354	1e-09	x02308	0.000212314	169032
AN_ab.IMAC_ab_HeLa1mg_1	ab_HeLa1mg	1	R.YVNNY@TNSFGGEWSAPDTMK.R	Q14134-2	1180.98	2	0	1.66	0.00485	x02308	0.000501337	521704
AN_ab.IMAC_ab_HeLa1mg_1	ab_HeLa1mg	1	R.AGFQTEDFSLY@ACASPK.T	P15056	986.417	2	0	3.814	0	x02308	0.000212314	99771.1
AN_ab.IMAC_ab_HeLa1mg_1	ab_HeLa1mg	1	R.DAYREY@IAQMSQLEGGPGSTTISGR.S	Q9ULH0-5	923.086	3	1	5.673	0	x02308	0.000212314	694054
AN_ab.IMAC_ab_HeLa1mg_1	ab_HeLa1mg	1	R.MESMNRPY@TSLVPPLS@PQPK.I	Q70E73	811.366	3	0	2.264	1.78e-05	x02308	0.000212314	666414
AN_ab.IMAC_ab_HeLa1mg_1	ab_HeLa1mg	1	R.VEANLHGLTLY@DTAPCPINNER.T	Q6UX65	859.734	3	0	3.309	2e-07	x02308	0.000212314	822841
AN_ab.IMAC_ab_HeLa1mg_1	ab_HeLa1mg	1	R.REPY@GHLGPAELLEASPAAR.S	Q9H6W3	738.697	3	1	4.236	0	x02308	0.000212314	112875
AN_ab.IMAC_ab_HeLa1mg_1	ab_HeLa1mg	1	R.STY@NYSLPITVK.K	Q9Y5Q8-3	733.355	2	0	1.121	1.07	x02308	0.00834327	143483
AN_ab.IMAC_ab_HeLa1mg_1	ab_HeLa1mg	1	R.MVEPENAVTITPLRPEDDY@SPR.E	Q14160-3	870.405	3	0	2.519	2.65e-06	x02308	0.000212314	285881
AN_ab.IMAC_ab_HeLa1mg_1	ab_HeLa1mg	1	K.VSSTHY@YLLPERPPYLDKYEK.F	Q9UJM3	893.439	3	1	1.747	0.0012	x02308	0.000783208	133390
AN_ab.IMAC_ab_HeLa1mg_1	ab_HeLa1mg	1	K.GPNGRDPLLEVY@DVPPSVEK.G	P56945-2	754.369	3	1	1.833	0.0125	x02308	0.000501337	1011870
AN_ab.IMAC_ab_HeLa1mg_1	ab_HeLa1mg	1	R.SAVS@PDLHITPIY@EGR.T	Q99569-2	638.952	3	0	3.009	1e-07	x02308	0.000212314	259540
AN_ab.IMAC_ab_HeLa1mg_1	ab_HeLa1mg	1	K.ERPISMINEASNYNVTSDY@AVHPMSPVGR.T	Q9HAU0-6	1105.51	3	0	5.805	0	x02308	0.000212314	319537
AN_ab.IMAC_ab_HeLa1mg_1	ab_HeLa1mg	1	R.KQPAGNYS@LSSVLPNAPDM*AQFK.Q	Q9NP61	853.739	3	1	2.887	2.04e-06	x02308	0.000212314	258153
AN_ab.IMAC_ab_HeLa1mg_1	ab_HeLa1mg	1	R.SAVS@PDLHITPIY@EGR.T	Q99569-2	957.925	2	0	2.867	1.75e-05	x02308	0.000212314	940088
AN_ab.IMAC_ab_HeLa1mg_1	ab_HeLa1mg	1	K.TLCGTPNY@IAPEVLSK.K	P53350	921.939	2	0	2.255	7.2e-06	x02308	0.000212314	350098
AN_ab.IMAC_ab_HeLa1mg_1	ab_HeLa1mg	1	R.GSSGGGCFGGSSGGY@GGLGGFGGGSFR.G	P13645	1211.98	2	0	4.505	0	x02308	0.000212314	271566
AN_ab.IMAC_ab_HeLa1mg_1	ab_HeLa1mg	1	K.ERPISMINEASNYNVTSDY@AVHPMSPVGR.T	Q9HAU0-6	1105.51	3	0	4.752	0	x02308	0.000212314	319537
AN_ab.IMAC_ab_HeLa1mg_1	ab_HeLa1mg	1	R.GSSGGGCFGGSSGGY@GGLGGFGGGSFR.G	P13645	808.324	3	0	2.593	5.6e-08	x02308	0.000212314	109725
AN_ab.IMAC_ab_HeLa1mg_1	ab_HeLa1mg	1	K.APQETY@ADIGGLDNQIQEIK.E	P62191	1142.03	2	0	4.665	0	x02308	0.000212314	172644
AN_ab.IMAC_ab_HeLa1mg_1	ab_HeLa1mg	1	R.EKQSDDEVY@APGLDIESSLK.Q	Q15459	768.351	3	1	3.549	1e-09	x02308	0.000212314	400895
AN_ab.IMAC_ab_HeLa1mg_1	ab_HeLa1mg	1	R.EPPPAY@EPPAPAPLPPPSAPSLQPSR.K	O14828	914.12	3	0	2.775	1.1e-08	x02308	0.000212314	1573710
AN_ab.IMAC_ab_HeLa1mg_1	ab_HeLa1mg	1	R.EKQSDDEVY@APGLDIESSLK.Q	Q15459	1152.02	2	1	5.078	0	x02308	0.000212314	384862
AN_ab.IMAC_ab_HeLa1mg_1	ab_HeLa1mg	1	R.LY@DLNMPAYVK.F	P16333-2	703.825	2	0	3.054	3e-09	x02308	0.000212314	12403700
AN_ab.IMAC_ab_HeLa1mg_1	ab_HeLa1mg	1	K.APQET@YADIGGLDNQIQEIK.E	P62191	761.692	3	0	1.562	6.2e-05	x02308	0.000501337	111214
AN_ab.IMAC_ab_HeLa1mg_1	ab_HeLa1mg	1	K.EKWDCESICSTYSNLY@NHPQLIK.Y	Q96GA3	989.103	3	1	2.181	2.71e-06	x02308	0.000212314	206824
AN_ab.IMAC_ab_HeLa1mg_1	ab_HeLa1mg	1	R.MESMNRPYT@SLVPPLS@PQPK.I	Q70E73	1216.55	2	0	1.596	0.00098	x02308	0.000501337	207093
AN_ab.IMAC_ab_HeLa1mg_1	ab_HeLa1mg	1	K.ASSESSY@LSILPK.T	Q86SQ0-3	731.348	2	0	2.702	1e-09	x02308	0.000212314	4261880
AN_ab.IMAC_ab_HeLa1mg_1	ab_HeLa1mg	1	K.LCDFGSATTISHYPDY@SWSAQR.R	O14976	881.374	3	0	3.242	0	x02308	0.000212314	403976
AN_ab.IMAC_ab_HeLa1mg_1	ab_HeLa1mg	1	R.VEANLHGLTLY@DTAPCPINNER.T	Q6UX65	1289.1	2	0	2.43	0	x02308	0.000212314	109426
AN_ab.IMAC_ab_HeLa1mg_1	ab_HeLa1mg	1	K.GPNGRDPLLEVY@DVPPSVEK.G	P56945-2	1131.05	2	1	2.567	6.79e-07	x02308	0.000212314	337409
AN_ab.IMAC_ab_HeLa1mg_1	ab_HeLa1mg	1	R.TQPRDEDY@EGAPWNCDSCTFLNHPALNR.C	Q8N5C8-2	1148.48	3	1	3.354	0	x02308	0.000212314	488051
AN_ab.IMAC_ab_HeLa1mg_1	ab_HeLa1mg	1	K.GAM*AATY@SALNSSKPTPQLKPIESSILAQR.R	Q5SVM7	1076.21	3	0	4.259	0	x02308	0.000212314	709259
AN_ab.IMAC_ab_HeLa1mg_1	ab_HeLa1mg	1	K.APDSSQISAPTPALRPTTGTVHIM*DPGCLY@Y@GVQPVGTPGAPDRR.E	Q8WWN8	1220.82	4	1	3.074	2.79e-07	x02308	0.000212314	644635
AN_ab.IMAC_ab_HeLa1mg_1	ab_HeLa1mg	1	K.LCDFGSATTISHYPDYS@WSAQR.R	O14976	1321.56	2	0	1.782	1.76e-06	x02308	0.000382922	66704.9
AN_ab.IMAC_ab_HeLa1mg_1	ab_HeLa1mg	1	R.AAATT@PTKVY@SEVHFTLAKPPSVVNR.T	Q8N3V7-3	982.153	3	1	2.746	7e-09	x02308	0.000212314	17303000
AN_ab.IMAC_ab_HeLa1mg_1	ab_HeLa1mg	1	R.QYEQQTY@QVIPEVIK.N	Q9Y262	973.47	2	0	1.917	4.35e-05	x02308	0.000382922	266000
AN_ab.IMAC_ab_HeLa1mg_1	ab_HeLa1mg	1	R.ANLGHY@GDINLLDPDTSQR.Q	Q8TCN5-2	726.997	3	0	1.657	0.0046	x02308	0.000783208	373292
AN_ab.IMAC_ab_HeLa1mg_1	ab_HeLa1mg	1	K.LGLVSPESMDNY@SHFHELR.V	Q9P0K7-3	771.013	3	0	3.312	3e-09	x02308	0.000212314	226620
AN_ab.IMAC_ab_HeLa1mg_1	ab_HeLa1mg	1	M.n#ASASY@HISNLLEK.M	Q86VP6-2	777.862	2	0	2.227	5.46e-07	x02308	0.000212314	139464
AN_ab.IMAC_ab_HeLa1mg_1	ab_HeLa1mg	1	R.IY@SSLPVEVPLNHK.R	Q6IEG0	838.428	2	0	2.629	2.6e-08	x02308	0.000212314	422145
AN_ab.IMAC_ab_HeLa1mg_1	ab_HeLa1mg	1	R.IGPIKPAGPVTAVPCDDKIFY@NSGPK.R	Q9H7E2-3	941.14	3	1	3.328	0	x02308	0.000212314	141149
AN_ab.IMAC_ab_HeLa1mg_1	ab_HeLa1mg	1	R.DPHYQDPHSTAVGNPEY@LNTVQPTCVNSTFDSPAHWAQK.G	P00533	1123	4	0	6.254	0	x02308	0.000212314	838163
AN_ab.IMAC_ab_HeLa1mg_1	ab_HeLa1mg	1	R.KTPQGPPEIY@SDTQFPSLQSTAK.H	Q9UKY7-3	867.415	3	1	3.004	5.1e-07	x02308	0.000212314	192716
AN_ab.IMAC_ab_HeLa1mg_1	ab_HeLa1mg	1	R.LY@DLNM*PAYVK.F	P16333-2	711.822	2	0	2.35	6.75e-06	x02308	0.000212314	194745
AN_ab.IMAC_ab_HeLa1mg_1	ab_HeLa1mg	1	K.SSEGSQQRSPS@Y@TNDSTATFIIDGMHCK.S	Q04656-5	1088.77	3	1	1.735	1.03e-05	x02308	0.000501337	85131.2
AN_ab.IMAC_ab_HeLa1mg_1	ab_HeLa1mg	1	K.NGLNFMY@EAPPGAK.K	Q86X95-2	794.848	2	0	1.732	2.2e-08	x02308	0.000212314	63217.4
AN_ab.IMAC_ab_HeLa1mg_1	ab_HeLa1mg	1	R.SHNVAAGSY@EAPLPPGSFHGDFAYGTYR.S	O15027-5	1016.78	3	0	6.466	0	x02308	0.000212314	3878980
AN_ab.IMAC_ab_HeLa1mg_1	ab_HeLa1mg	1	K.HGCSLPS@PLCHPAY@ADSVPTCVIAK.V	Q9BUH8	966.411	3	0	1.789	2.97	x02308	0.00302632	196573
AN_ab.IMAC_ab_HeLa1mg_1	ab_HeLa1mg	1	K.KYQEY@IPVQTGAHADLNPFYQK.Y	Q7Z478	897.428	3	1	5.743	0	x02308	0.000212314	448687
AN_ab.IMAC_ab_HeLa1mg_1	ab_HeLa1mg	1	K.ERPISMINEASNYNVTSDY@AVHPMS@PVGR.T	Q9HAU0-6	1132.16	3	0	1.177	1.25	x02308	0.00732997	120083
AN_ab.IMAC_ab_HeLa1mg_1	ab_HeLa1mg	1	K.LVDPLY@SIKEK.E	P46926	692.861	2	1	1.988	1.41e-05	x02308	0.000212314	411775
AN_ab.IMAC_ab_HeLa1mg_1	ab_HeLa1mg	1	K.LIY@LVPEK.Q	Q9NZM3-4	527.784	2	0	2.124	0.0105	x02308	0.000501337	1367240
AN_ab.IMAC_ab_HeLa1mg_1	ab_HeLa1mg	1	K.TEY@MAFPKPFESSSSIGAEKPR.N	Q15154-2	847.058	3	0	4.632	0	x02308	0.000212314	336944
AN_ab.IMAC_ab_HeLa1mg_1	ab_HeLa1mg	1	R.ESEGLYGQPGDETY@QDIFR.D	Q15057	1142.48	2	0	3.241	4.07e-06	x02308	0.000212314	859241
AN_ab.IMAC_ab_HeLa1mg_1	ab_HeLa1mg	1	K.HPEHAFY@EFTFR.R	Q9NRM7	830.852	2	0	1.885	0.000295	x02308	0.000382922	133039
AN_ab.IMAC_ab_HeLa1mg_1	ab_HeLa1mg	1	R.SRS@PLGFYVHLK.N	Q8IXT5	742.378	2	1	1.484	0.00788	x02308	0.00127407	149796
AN_ab.IMAC_ab_HeLa1mg_1	ab_HeLa1mg	1	K.GSVADY@GNLMENQDLLGS@PTPPPPPPHQR.H	Q14185	1082.15	3	0	2.532	7.7e-08	x02308	0.000212314	224140
AN_ab.IMAC_ab_HeLa1mg_1	ab_HeLa1mg	1	K.SMTLPSY@RPAPLVSGDLR.E	Q6WKZ4-3	680.673	3	0	2.084	0.00442	x02308	0.000501337	130880
AN_ab.IMAC_ab_HeLa1mg_1	ab_HeLa1mg	1	R.VAHEDPMY@DIIR.D	Q8TA86	769.841	2	0	1.842	0.000169	x02308	0.000382922	408617
AN_ab.IMAC_ab_HeLa1mg_1	ab_HeLa1mg	1	R.WDSYENLS@ADGEVLHTQGPVDGSLY@AK.V	Q68CZ2-3	1037.77	3	0	1.215	0.00325	x02308	0.00127407	58310.7
AN_ab.IMAC_ab_HeLa1mg_1	ab_HeLa1mg	1	K.SLPNSPSHSAVSAASIPAVHINQATNGGGSAFSDY@SSSVPSTPSISQR.E	Q96P47-4	1202.07	4	0	5.566	0	x02308	0.000212314	1657830
AN_ab.IMAC_ab_HeLa1mg_1	ab_HeLa1mg	1	R.EEDEHPY@ELLLTAETK.K	Q92625	998.945	2	0	3.01	1e-09	x02308	0.000212314	1162110
AN_ab.IMAC_ab_HeLa1mg_1	ab_HeLa1mg	1	R.GNLSSLEQIY@GLENSK.E	O75943-2	916.428	2	0	1.985	0.000729	x02308	0.000382922	115039
AN_ab.IMAC_ab_HeLa1mg_1	ab_HeLa1mg	1	K.GSHQISLDNPDY@QQDFFPK.E	P00533	772.671	3	0	2.92	3e-09	x02308	0.000212314	6195910
AN_ab.IMAC_ab_HeLa1mg_1	ab_HeLa1mg	1	K.SMTLPSY@RPAPLVSGDLR.E	Q6WKZ4-3	1020.5	2	0	1.762	0.117	x02308	0.00127407	157739
AN_ab.IMAC_ab_HeLa1mg_1	ab_HeLa1mg	1	R.ESEGLYGQPGDETY@QDIFR.D	Q15057	761.987	3	0	1.326	0.57	x02308	0.00302632	110493
AN_ab.IMAC_ab_HeLa1mg_1	ab_HeLa1mg	1	R.QWYESHY@ALPLGR.K	Q5JR95	850.385	2	0	1.162	0.0973	x02308	0.00165792	76247.3
AN_ab.IMAC_ab_HeLa1mg_1	ab_HeLa1mg	1	R.VISANPY@LGGTSNGYAHPSGTALHY@DDVPCINGSLK.G	Q8N556	977.188	4	0	2.262	0.929	x02308	0.00127407	235312
AN_ab.IMAC_ab_HeLa1mg_1	ab_HeLa1mg	1	R.SSTVTGGEEPTPSVAY@VHTTPGLPSGWEER.K	Q96PU5-7	1070.16	3	0	2.272	7.32e-06	x02308	0.000212314	112366
AN_ab.IMAC_ab_HeLa1mg_1	ab_HeLa1mg	1	K.GSHQISLDNPDY@QQDFFPK.E	P00533	1158.51	2	0	4.582	0	x02308	0.000212314	1946190
AN_ab.IMAC_ab_HeLa1mg_1	ab_HeLa1mg	1	R.GPQSNYGGPY@PAAPTFGSQPGPPQPLPPK.R	P53992	995.473	3	0	1.18	0.0157	x02308	0.00302632	421279
AN_ab.IMAC_ab_HeLa1mg_1	ab_HeLa1mg	1	R.EEDEHPY@ELLLTAETK.K	Q92625	666.297	3	0	2.156	0	x02308	0.000212314	171161
AN_ab.IMAC_ab_HeLa1mg_1	ab_HeLa1mg	1	K.VGNYETDTNSS@VDQEKFY@AELSDLKR.E	Q8NDI1-3	1056.79	3	2	4.185	0	x02308	0.000212314	744335
AN_ab.IMAC_ab_HeLa1mg_1	ab_HeLa1mg	1	K.NVLSQY@WTMGSR.N	P26045	761.333	2	0	2.276	5.02e-06	x02308	0.000212314	286276
AN_ab.IMAC_ab_HeLa1mg_1	ab_HeLa1mg	1	R.LLGSVDY@DGINDAITR.L	O00750	901.423	2	0	3.655	0	x02308	0.000212314	1080940
AN_ab.IMAC_ab_HeLa1mg_1	ab_HeLa1mg	1	R.TQTGDSSSISSFSY@REILR.E	Q4V328-4	738.675	3	1	2.887	2.5e-05	x02308	0.000212314	533791
AN_ab.IMAC_ab_HeLa1mg_1	ab_HeLa1mg	1	K.DDSIEGIY@DTLK.Q	P23921	724.814	2	0	1.751	6.82e-06	x02308	0.000212314	240443
AN_ab.IMAC_ab_HeLa1mg_1	ab_HeLa1mg	1	K.VGNYETDTNSSVDQEKFY@AELSDLKR.E	Q8NDI1-3	1030.13	3	2	1.528	0.0281	x02308	0.0038501	5520530
AN_ab.IMAC_ab_HeLa1mg_1	ab_HeLa1mg	1	R.VSRPEAAVPGY@QHPSEAMNAHTPQFFIYK.I	O94966-4	1118.19	3	0	1.368	0.077	x02308	0.00127407	69462.1
AN_ab.IMAC_ab_HeLa1mg_1	ab_HeLa1mg	1	R.TQTGDSSSISSFSY@REILR.E	Q4V328-4	1107.51	2	1	1.417	0.27	x02308	0.00514881	314896
AN_ab.IMAC_ab_HeLa1mg_1	ab_HeLa1mg	1	R.TPSS@EEISPTKFPGLY@R.T	Q15311	1034.96	2	1	1.202	0.375	x02308	0.00964706	97274.5
AN_ab.IMAC_ab_HeLa1mg_1	ab_HeLa1mg	1	R.MESMNRPYT@SLVPPLSPQPK.I	Q70E73	784.711	3	0	2.406	2.49e-07	x02308	0.000212314	183933
AN_ab.IMAC_ab_HeLa1mg_1	ab_HeLa1mg	1	K.ARDDY@KTLINAEDPPMVVVR.K	P46940	794.725	3	2	2.941	4.3e-08	x02308	0.000212314	155903
AN_ab.IMAC_ab_HeLa1mg_1	ab_HeLa1mg	1	R.QIY@LTDNPEAVAIK.L	Q8NEU8-3	827.911	2	0	2.209	3.6e-08	x02308	0.000212314	313745
AN_ab.IMAC_ab_HeLa1mg_1	ab_HeLa1mg	1	K.EKPSY@DTETDPSEGLMNVLKK.I	Q9HB71	821.047	3	1	2.158	4.5e-08	x02308	0.000212314	225494
AN_ab.IMAC_ab_HeLa1mg_1	ab_HeLa1mg	1	R.RNPIYS@LIDK.K	Q9H5J8	649.83	2	1	1.972	0.0235	x02308	0.00120012	171920
AN_ab.IMAC_ab_HeLa1mg_1	ab_HeLa1mg	1	K.VAKPTS@MYM*NDGYAPPDITNSSSQPVDNHVSPSSFLGQTPASPAR.Y	Q12959-7	1204.55	4	0	1.463	0.302	x02308	0.00608791	80165.5
AN_ab.IMAC_ab_HeLa1mg_1	ab_HeLa1mg	1	R.ASGDY@DNDCTNPITPLCTQPDQVIK.G	Q8TAF3-4	968.079	3	0	3.773	0	x02308	0.000212314	328646
AN_ab.IMAC_ab_HeLa1mg_1	ab_HeLa1mg	1	R.LNETELTDLEGQQES@PPKNY@LCIEEEK.I	Q9ULF5	1122.82	3	1	3.358	8.56e-07	x02308	0.000212314	793019
AN_ab.IMAC_ab_HeLa1mg_1	ab_HeLa1mg	1	R.LEENDDDAY@LNSPWADNTALK.R	P57076	1237.53	2	0	1.431	0.0596	x02308	0.00120012	74609.7
AN_ab.IMAC_ab_HeLa1mg_1	ab_HeLa1mg	1	R.SVDY@VLFR.S	P81408-2	539.753	2	0	1.179	0.00227	x02308	0.00165792	138609
AN_ab.IMAC_ab_HeLa1mg_1	ab_HeLa1mg	1	K.ETEPHHELPDSDGFLDSSEEIYY@T@AR.S	Q8IVH8-2	1066.43	3	0	1.175	0.094	x02308	0.00313767	111501
AN_ab.IMAC_ab_HeLa1mg_1	ab_HeLa1mg	1	R.Y@ISVGSQADTNVIDLTGDDKDDLQR.A	Q9UHP3-3	940.099	3	1	4.295	0	x02308	0.000212314	162228
AN_ab.IMAC_ab_HeLa1mg_1	ab_HeLa1mg	1	R.ASGDY@DNDCTNPITPLCTQPDQVIK.G	Q8TAF3-4	1451.62	2	0	3.517	0	x02308	0.000212314	160217
AN_ab.IMAC_ab_HeLa1mg_1	ab_HeLa1mg	1	K.EGEYNVQQQCPGYY@QSHLDLEDLQ.-	Q8WXI7	998.419	3	0	1.296	0.127	x02308	0.00279627	211396
AN_ab.IMAC_ab_HeLa1mg_1	ab_HeLa1mg	1	R.NVPPGLDEY@NPFSDSR.T	O15126-2	943.903	2	0	2.843	5.03e-07	x02308	0.000212314	1394870
AN_ab.IMAC_ab_HeLa1mg_1	ab_HeLa1mg	1	K.IRPGEY@EQFESTIGFK.L	Q9H4G0-4	990.96	2	0	1.377	0.0494	x02308	0.00120012	8408910
AN_ab.IMAC_ab_HeLa1mg_1	ab_HeLa1mg	1	K.LET@NYSFTHSEPLSTIKNEETIEPDKTY@ENVLSSR.G	Q49A88-6	1411.3	3	2	2.595	20.7	x02308	0.00178891	238888
AN_ab.IMAC_ab_HeLa1mg_1	ab_HeLa1mg	1	K.GIY@QSLEGAVQAGQLK.V	Q15149-9	871.433	2	0	2.11	3e-09	x02308	0.000212314	81209.4
AN_ab.IMAC_ab_HeLa1mg_1	ab_HeLa1mg	1	K.LETNY@SFTHSEPLSTIKNEETIEPDKTY@ENVLSSR.G	Q49A88-6	1058.73	4	2	4.607	5.8	x02308	0.000212314	451427
AN_ab.IMAC_ab_HeLa1mg_1	ab_HeLa1mg	1	M.n#SYGPLDMY@RNPGPSGPQLR.D	Q86Y82	1114.01	2	1	2.545	1.64e-05	x02308	0.000212314	339275
AN_ab.IMAC_ab_HeLa1mg_1	ab_HeLa1mg	1	R.IY@GISFPDPK.M	P26639	608.788	2	0	1.397	0.00492	x02308	0.000501337	272395
AN_ab.IMAC_ab_HeLa1mg_1	ab_HeLa1mg	1	M.n#SYGPLDMY@RNPGPSGPQLR.D	Q86Y82	743.007	3	1	3.296	1e-09	x02308	0.000212314	230271
AN_ab.IMAC_ab_HeLa1mg_1	ab_HeLa1mg	1	K.MAQLGPISDAKENPY@GEDDNKSPFPLQPK.N	Q96SY0-4	1089.51	3	2	2.33	2.37e-05	x02308	0.000212314	119095
AN_ab.IMAC_ab_HeLa1mg_1	ab_HeLa1mg	1	K.AHIANPSGASTECFVTDNADGTY@QVEYTPFEK.G	O75369-9	1200.51	3	0	3.143	3.9e-08	x02308	0.000212314	83805.2
AN_ab.IMAC_ab_HeLa1mg_1	ab_HeLa1mg	1	K.SAVKNEEY@FMFPEPK.T	Q14680-2	948.42	2	1	3.504	0	x02308	0.000212314	1333790
AN_ab.IMAC_ab_HeLa1mg_1	ab_HeLa1mg	1	K.DKSKY@DEIFYNLAPADGK.L	Q9NZN4	1077.49	2	2	4.344	0	x02308	0.000212314	675224
AN_ab.IMAC_ab_HeLa1mg_1	ab_HeLa1mg	1	K.DKS@KYDEIFYNLAPADGK.L	Q9NZN4	718.665	3	2	3.445	6e-09	x02308	0.000212314	477505
AN_ab.IMAC_ab_HeLa1mg_1	ab_HeLa1mg	1	K.SQYYSTVGGSHPHSEQY@PDLLPLEAR.T	Q6XZF7	1004.46	3	0	2.945	1.7e-08	x02308	0.000212314	147340
AN_ab.IMAC_ab_HeLa1mg_1	ab_HeLa1mg	1	R.TYGVVAQYYRPLHDEY@CFYNGK.T	H0YAY3	941.746	3	0	1.564	0.00216	x02308	0.000501337	251138
AN_ab.IMAC_ab_HeLa1mg_1	ab_HeLa1mg	1	R.DPHY@QDPHSTAVGNPEY@LNTVQPTCVNSTFDSPAHWAQK.G	P00533	1142.99	4	0	4.785	0	x02308	0.000212314	2836270
AN_ab.IMAC_ab_HeLa1mg_1	ab_HeLa1mg	1	K.ASTYGLNY@SLLQPSGGR.A	H3BQM0	932.437	2	0	2.778	0	x02308	0.000212314	396490
AN_ab.IMAC_ab_HeLa1mg_1	ab_HeLa1mg	1	K.LETNY@SFTHSEPLSTIKNEETIEPDKTY@ENVLSSR.G	Q49A88-6	1411.31	3	2	4.389	0.0729	x02308	0.000212314	238888
AN_ab.IMAC_ab_HeLa1mg_1	ab_HeLa1mg	1	K.SHFAATY@DISVLPR.T	Q15699	828.894	2	0	3.367	0	x02308	0.000212314	247819
AN_ab.IMAC_ab_HeLa1mg_1	ab_HeLa1mg	1	K.KSTGSVDY@LALDFQPS@SPSPHR.K	Q9UQC2-2	850.375	3	1	3.773	1.08e-07	x02308	0.000212314	377918
AN_ab.IMAC_ab_HeLa1mg_1	ab_HeLa1mg	1	R.HSCIFPGQY@NPSFISDESR.R	Q9ULI3	1160.99	2	0	4.277	0	x02308	0.000212314	243243
AN_ab.IMAC_ab_HeLa1mg_1	ab_HeLa1mg	1	K.ASSESSY@LSILPKT@PEGISEEQR.S	Q86SQ0-3	890.067	3	1	2.347	5.03	x02308	0.00268025	944840
AN_ab.IMAC_ab_HeLa1mg_1	ab_HeLa1mg	1	K.Y@STLSLFDK.Y	Q5JSZ5-5	577.266	2	0	2.051	2.88e-05	x02308	0.000382922	359442
AN_ab.IMAC_ab_HeLa1mg_1	ab_HeLa1mg	1	R.AAFGISDSY@VDGSSFDPQR.R	Q9UQ35-3	1049.94	2	0	2.055	0.000215	x02308	0.000382922	101674
AN_ab.IMAC_ab_HeLa1mg_1	ab_HeLa1mg	1	K.GY@IKDQVFGSNLANLCQR.E	Q8IWW6-3	721.675	3	1	2.044	1.67e-06	x02308	0.000212314	60254
AN_ab.IMAC_ab_HeLa1mg_1	ab_HeLa1mg	1	K.DNPAQDFSTLYGSS@PLER.Q	Q15648	1038.95	2	0	1.502	0.291	x02308	0.00546856	55953.8
AN_ab.IMAC_ab_HeLa1mg_1	ab_HeLa1mg	1	R.WYDEY@HPEEDLQHTASDFVAK.V	P50542-4	887.374	3	0	1.236	0.00168	x02308	0.00127407	54687.8
AN_ab.IMAC_ab_HeLa1mg_1	ab_HeLa1mg	1	R.QPVYY@DELDAASSSLR.R	Q9Y2H5	947.421	2	0	1.422	0.0485	x02308	0.00302632	133987
AN_ab.IMAC_ab_HeLa1mg_1	ab_HeLa1mg	1	R.QQTFPHYEASSAT@TSPFFKPPAQHLNGSAAFNGVDDGR.L	P49757-4	1040.23	4	0	3.322	5.42e-07	x02308	0.000212314	356767
AN_ab.IMAC_ab_HeLa1mg_1	ab_HeLa1mg	1	R.QQTFPHYEASS@ATTSPFFKPPAQHLNGSAAFNGVDDGR.L	P49757-4	1386.63	3	0	1.18	7.05	x02308	0.00865852	165172
AN_ab.IMAC_ab_HeLa1mg_1	ab_HeLa1mg	1	R.RPIIQFVESGDDKNS@NYFSMDSM*EGK.R	Q14134-2	1030.78	3	1	1.875	0.00216	x02308	0.000501337	234975
AN_ab.IMAC_ab_HeLa1mg_1	ab_HeLa1mg	1	R.GTPLY@GQPSWWGDDEVDEKR.A	Q5SW79-3	805.682	3	1	2.963	4.75e-06	x02308	0.000212314	1536860
AN_ab.IMAC_ab_HeLa1mg_1	ab_HeLa1mg	1	R.MAGFDGSAWDEEEEEPPDHQY@Y@NDFPGK.E	Q5T188	1140.75	3	0	0.78	0.813	x02308	0.00525394	80272.7
AN_ab.IMAC_ab_HeLa1mg_1	ab_HeLa1mg	1	K.GPNGRDPLLEVY@DVPPSVEK.G	P56945-2	754.368	3	1	3.748	0.0191	x02308	0.000212314	1011870
AN_ab.IMAC_ab_HeLa1mg_1	ab_HeLa1mg	1	R.HSCIFPGQY@NPSFISDESR.R	Q9ULI3	774.328	3	0	3.491	0	x02308	0.000212314	433097
AN_ab.IMAC_ab_HeLa1mg_1	ab_HeLa1mg	1	K.ASTDVAGQAVTINLVPTEEQAKPY@R.V	Q9H792	913.453	3	0	5.169	0	x02308	0.000212314	627936
AN_ab.IMAC_ab_HeLa1mg_1	ab_HeLa1mg	1	R.KLS@PTEPKNY@GS@YSTQASAAAATAELLK.K	O14828-2	1046.47	3	2	4.477	0	x02308	0.000212314	345980
AN_ab.IMAC_ab_HeLa1mg_1	ab_HeLa1mg	1	K.GSHQISLDNPDY@QQDFFPK.E	P00533	1158.5	2	0	1.566	2.57e-05	x02308	0.000382922	1946190
AN_ab.IMAC_ab_HeLa1mg_1	ab_HeLa1mg	1	K.ASSESSY@LSILPKT@PEGISEEQR.S	Q86SQ0-3	1334.59	2	1	1.64	2.04	x02308	0.00608791	96437.4
AN_ab.IMAC_ab_HeLa1mg_1	ab_HeLa1mg	1	K.WDCESICSTY@SNLYNHPQLIK.Y	Q96GA3	1354.58	2	0	2.586	0	x02308	0.000212314	296060
AN_ab.IMAC_ab_HeLa1mg_1	ab_HeLa1mg	1	R.DSAAITHSTYSLPASSYSQDPVY@ANGGLNYSYR.G	Q96MY1-2	1212.54	3	0	3.066	2.2e-08	x02308	0.000212314	85782
AN_ab.IMAC_ab_HeLa1mg_1	ab_HeLa1mg	1	R.TY@GIGYTLAPSGTVDNFSDSGHSEISSR.S	H0YAJ8	1000.11	3	0	2.014	0.000414	x02308	0.000501337	240353
AN_ab.IMAC_ab_HeLa1mg_1	ab_HeLa1mg	1	R.GTPLY@GQPSWWGDDEVDEKR.A	Q5SW79-3	1208.02	2	1	3.753	0	x02308	0.000212314	498988
AN_ab.IMAC_ab_HeLa1mg_1	ab_HeLa1mg	1	R.QKELEEIY@MLPR.I	O14647-2	814.892	2	1	2.775	1.21e-06	x02308	0.000212314	517596
AN_ab.IMAC_ab_HeLa1mg_1	ab_HeLa1mg	1	K.KPALGFYDTSEENY@QALDADFRK.L	Q99459	920.085	3	1	5.295	0	x02308	0.000212314	801125
AN_ab.IMAC_ab_HeLa1mg_1	ab_HeLa1mg	1	R.LVSSPCCIVTSTY@GWTANM*ER.I	P08238	843.362	3	0	3.787	2e-09	x02308	0.000212314	2064990
AN_ab.IMAC_ab_HeLa1mg_1	ab_HeLa1mg	1	R.LVSSPCCIVTSTY@GWTANM*ER.I	P08238	1264.54	2	0	3.146	1.27e-06	x02308	0.000212314	2061730
AN_ab.IMAC_ab_HeLa1mg_1	ab_HeLa1mg	1	K.SGSWAAIY@QDIR.H	P18031	723.825	2	0	2.105	2.83e-06	x02308	0.000212314	1046760
AN_ab.IMAC_ab_HeLa1mg_1	ab_HeLa1mg	1	R.TPLY@LQPDAYGSLDR.A	Q8WUF5	894.915	2	0	2.799	5.15e-07	x02308	0.000212314	192322
AN_ab.IMAC_ab_HeLa1mg_1	ab_HeLa1mg	1	R.VASMPLISSTCDM*VSAAY@ASTK.E	O60664-3	1193.52	2	0	3.154	0	x02308	0.000212314	153170
AN_ab.IMAC_ab_HeLa1mg_1	ab_HeLa1mg	1	K.SAVKNEEY@FMFPEPK.T	Q14680-2	632.615	3	1	0.996	0.0737	x02308	0.00268025	53034.8
AN_ab.IMAC_ab_HeLa1mg_1	ab_HeLa1mg	1	K.ATSTTELPPEY@LTSPLSQQSQLPPKR.D	O14964-2	983.825	3	1	2.818	4.62e-06	x02308	0.000212314	1575310
AN_ab.IMAC_ab_HeLa1mg_1	ab_HeLa1mg	1	K.GPNGRDPLLEVY@DVPPSVEK.G	P56945-2	1131.05	2	1	3.294	1.39e-07	x02308	0.000212314	337409
AN_ab.IMAC_ab_HeLa1mg_1	ab_HeLa1mg	1	K.NAEDCLY@ELPENIR.V	Q9NZ63	908.377	2	0	2.924	1.73e-07	x02308	0.000212314	39893.2
AN_ab.IMAC_ab_HeLa1mg_1	ab_HeLa1mg	1	M.n#SY@GPLDMYR.N	Q86Y82	612.242	2	0	1.416	0.000228	x02308	0.00127407	444683
AN_ab.IMAC_ab_HeLa1mg_1	ab_HeLa1mg	1	R.AEAESMY@QIKYEELQSLAGK.H	P05787	790.032	3	1	2.077	8.62e-06	x02308	0.000212314	149546
AN_ab.IMAC_ab_HeLa1mg_1	ab_HeLa1mg	1	K.GPNGRDPLLEVY@DVPPSVEK.G	P56945-2	1131.05	2	1	2.691	6.6e-07	x02308	0.000212314	337409
AN_ab.IMAC_ab_HeLa1mg_1	ab_HeLa1mg	1	R.AAATTPTKVY@S@EVHFTLAKPPSVVNR.T	Q8N3V7-3	982.15	3	1	1.219	0.0161	x02308	0.00178891	17303000
AN_ab.IMAC_ab_HeLa1mg_1	ab_HeLa1mg	1	R.LSSAY@LLGVPGSEQPDR.A	Q96P48-7	934.944	2	0	3.139	4.58e-06	x02308	0.000212314	730789
AN_ab.IMAC_ab_HeLa1mg_1	ab_HeLa1mg	1	R.IAAY@AYSALSQIR.V	Q6IAA8	753.871	2	0	3.126	1.3e-08	x02308	0.000212314	1548480
AN_ab.IMAC_ab_HeLa1mg_1	ab_HeLa1mg	1	M.n#AEQEPTAEQLAQIAAENEEDEHSVNY@KPPAQK.S	P52565	1229.56	3	0	2.888	9.22e-07	x02308	0.000212314	1754480
AN_ab.IMAC_ab_HeLa1mg_1	ab_HeLa1mg	1	K.SPFIY@SPIIAHNR.G	Q96Q05-3	797.894	2	0	3.078	0	x02308	0.000212314	254293
AN_ab.IMAC_ab_HeLa1mg_1	ab_HeLa1mg	1	R.LGLSFMDTHGY@STR.G	Q92729-4	832.85	2	0	1.997	5.31e-06	x02308	0.00361104	0
AN_ab.IMAC_ab_HeLa1mg_1	ab_HeLa1mg	1	R.VASMPLISSTCDM*VSAAY@ASTK.E	O60664-3	796.017	3	0	2.336	2.5e-08	x02308	0.000212314	123327
AN_ab.IMAC_ab_HeLa1mg_1	ab_HeLa1mg	1	R.RVY@MQSQANQITFGQPGLDIQSR.S	Q7Z699	906.434	3	1	1.572	0.000181	x02308	0.000382922	127419
AN_ab.IMAC_ab_HeLa1mg_1	ab_HeLa1mg	1	K.CVGAELEYDS@EHSDWHGFD.-	Q9GZN8-2	778.288	3	0	1.468	0.000571	x02308	0.000382922	137619
AN_ab.IMAC_ab_HeLa1mg_1	ab_HeLa1mg	1	R.AMAFSTGY@PGDFTIPRPSGGGVHCQEPR.R	Q6GQQ9	1024.79	3	0	1.782	0.000139	x02308	0.000501337	118372
AN_ab.IMAC_ab_HeLa1mg_1	ab_HeLa1mg	1	K.LSLGQY@DNDAGGQLPFSK.C	Q68CZ2-2	995.452	2	0	3.475	0	x02308	0.000212314	579597
AN_ab.IMAC_ab_HeLa1mg_1	ab_HeLa1mg	1	K.ASKPLPPAPAPDEY@LVSPITGEK.I	Q15459	819.749	3	0	2.523	1.23e-05	x02308	0.000212314	272249
AN_ab.IMAC_ab_HeLa1mg_1	ab_HeLa1mg	1	K.ESGCSWHGGPDGLY@EYLRPSGTPAR.L	Q8IZ83-3	943.739	3	0	1.967	8.03e-05	x02308	0.000382922	394921
AN_ab.IMAC_ab_HeLa1mg_1	ab_HeLa1mg	1	R.SMGYDDLDYGMMSDY@GTAR.R	O60716-9	1114.4	2	0	4.246	1e-09	x02308	0.000212314	330484
AN_ab.IMAC_ab_HeLa1mg_1	ab_HeLa1mg	1	R.TSLGSGFGSPSVTDPRPLNPSAY@SSTTLPAAR.A	Q99569-2	1091.19	3	0	3.509	1e-09	x02308	0.000212314	2013020
AN_ab.IMAC_ab_HeLa1mg_1	ab_HeLa1mg	1	K.EVIAIKDY@CPTNFTTLK.F	Q9P0V3-2	1047	2	1	3.796	0	x02308	0.000212314	655463
AN_ab.IMAC_ab_HeLa1mg_1	ab_HeLa1mg	1	R.SHNVAAGS@YEAPLPPGSFHGDFAYGTYR.S	O15027-5	1016.78	3	0	2.329	0.000151	x02308	0.000212314	3878980
AN_ab.IMAC_ab_HeLa1mg_1	ab_HeLa1mg	1	M.n#AEQEPTAEQLAQIAAENEEDEHSVNY@KPPAQK.S	P52565	922.418	4	0	2.275	7.77e-05	x02308	0.000382922	256163
AN_ab.IMAC_ab_HeLa1mg_1	ab_HeLa1mg	1	K.EVIAIKDY@CPTNFTTLK.F	Q9P0V3-2	698.338	3	1	2.341	0.000626	x02308	0.000212314	209311
AN_ab.IMAC_ab_HeLa1mg_1	ab_HeLa1mg	1	K.APTKPPRT@PS@FELPDASERPPT@YCELVPR.V	Q9BRG2	1183.53	3	1	1.304	0.287	x02308	0.00964706	468454
AN_ab.IMAC_ab_HeLa1mg_1	ab_HeLa1mg	1	K.EFTSHALDSHILDY@Y@ENPAIK.E	Q9BV44	875.043	3	0	3.066	1.37e-06	x02308	0.000212314	424890
AN_ab.IMAC_ab_HeLa1mg_1	ab_HeLa1mg	1	R.TFGYNTIDVVPTY@EHY@ANSTQPGEPR.K	P55017-3	1039.44	3	0	4.649	1.3e-08	x02308	0.000212314	5802620
AN_ab.IMAC_ab_HeLa1mg_1	ab_HeLa1mg	1	K.LSFDSSPTSSTDGHSSY@GLDSGFCTISR.L	Q00587-2	1016.76	3	0	4.619	0	x02308	0.000212314	4497700
AN_ab.IMAC_ab_HeLa1mg_1	ab_HeLa1mg	1	K.SQYY@STVGGSHPHSEQY@PDLLPLEAR.T	Q6XZF7	1031.11	3	0	2.275	4.55	x02308	0.00120012	495340
AN_ab.IMAC_ab_HeLa1mg_1	ab_HeLa1mg	1	R.RVYMQS@QANQITFGQPGLDIQSR.S	Q7Z699	906.434	3	1	1.029	0.123	x02308	0.00608791	127419
AN_ab.IMAC_ab_HeLa1mg_1	ab_HeLa1mg	1	K.LGLAPQIQDLY@GK.V	P46940	748.383	2	0	2.452	1.25e-06	x02308	0.000212314	14725800
AN_ab.IMAC_ab_HeLa1mg_1	ab_HeLa1mg	1	K.EFTSHALDSHILDY@Y@ENPAIK.E	Q9BV44	875.046	3	0	4.623	9.07e-05	x02308	0.000212314	424890
AN_ab.IMAC_ab_HeLa1mg_1	ab_HeLa1mg	1	K.TVTY@EDPQAVGGLASALDNR.K	Q6ZVM7-4	1079	2	0	4.284	0	x02308	0.000212314	1984890
AN_ab.IMAC_ab_HeLa1mg_1	ab_HeLa1mg	1	K.DRDSHEDGDY@YEVDINGPEILACK.Y	Q8TD16-2	964.064	3	1	2.266	1.8e-06	x02308	0.000212314	103367
AN_ab.IMAC_ab_HeLa1mg_1	ab_HeLa1mg	1	K.TVTY@EDPQAVGGLASALDNR.K	Q6ZVM7-4	719.667	3	0	4.771	0.00115	x02308	0.000212314	912764
AN_ab.IMAC_ab_HeLa1mg_1	ab_HeLa1mg	1	R.KTPQGPPEIYS@DTQFPSLQSTAK.H	Q9UKY7-3	867.415	3	1	1.864	2.6e-06	x02308	0.000382922	317311
AN_ab.IMAC_ab_HeLa1mg_1	ab_HeLa1mg	1	K.SNTSPEELGPLANQLTSDY@GR.L	Q9Y490	1165.02	2	0	1.653	0.00166	x02308	0.000664783	58892.1
AN_ab.IMAC_ab_HeLa1mg_1	ab_HeLa1mg	1	K.APTKPPRT@PSFELPDAS@ERPPTY@CELVPR.V	Q9BRG2	1183.53	3	1	1.474	0.305	x02308	0.00313767	468454
AN_ab.IMAC_ab_HeLa1mg_1	ab_HeLa1mg	1	R.SHNVAAGS@YEAPLPPGSFHGDFAY@GTYR.S	O15027-5	1043.44	3	0	3.898	9e-09	x02308	0.000212314	439919
AN_ab.IMAC_ab_HeLa1mg_1	ab_HeLa1mg	1	K.APTKPPRT@PS@FELPDASERPPTY@CELVPR.V	Q9BRG2	887.899	4	1	1.467	0.636	x02308	0.00525394	143093
AN_ab.IMAC_ab_HeLa1mg_1	ab_HeLa1mg	1	K.GPSYEDLY@TQNVVINMDDQEDLHR.A	P29083	977.755	3	0	4.299	0	x02308	0.000212314	174686
AN_ab.IMAC_ab_HeLa1mg_1	ab_HeLa1mg	1	K.SLGTGAPVIESPY@GETISPEDAPESISK.A	P33240-2	971.124	3	0	3.95	0	x02308	0.000212314	376495
AN_ab.IMAC_ab_HeLa1mg_1	ab_HeLa1mg	1	K.NVALLSQLY@HSPAR.R	Q15717	824.914	2	0	2.879	1e-08	x02308	0.000212314	882929
AN_ab.IMAC_ab_HeLa1mg_1	ab_HeLa1mg	1	R.ERVTPPEGY@EVVTVFPK.-	O00151	1014	2	1	2.755	8.8e-08	x02308	0.000212314	1720100
AN_ab.IMAC_ab_HeLa1mg_1	ab_HeLa1mg	1	K.SLGTGAPVIESPY@GETISPEDAPESISK.A	P33240-2	1456.18	2	0	4.005	0	x02308	0.000212314	254502
AN_ab.IMAC_ab_HeLa1mg_1	ab_HeLa1mg	1	R.NLHY@FNSDSFASHPNYPYSDEY.-	P42330	1374.04	2	0	3.258	0	x02308	0.000212314	82259.2
AN_ab.IMAC_ab_HeLa1mg_1	ab_HeLa1mg	1	K.Y@AIPTIDAEAYAIGKK.E	Q7Z6E9-4	902.45	2	1	2.611	2e-09	x02308	0.000212314	164138
AN_ab.IMAC_ab_HeLa1mg_1	ab_HeLa1mg	1	K.VWILTDDSDIY@KK.A	Q8IWA0	838.403	2	1	2.508	2.8e-06	x02308	0.000212314	156257
AN_ab.IMAC_ab_HeLa1mg_1	ab_HeLa1mg	1	K.GPSY@EDLYTQNVVINMDDQEDLHR.A	P29083	977.752	3	0	2.419	0.000693	x02308	0.000212314	174686
AN_ab.IMAC_ab_HeLa1mg_1	ab_HeLa1mg	1	R.S@KEYSIAGDDSVTEGVTDLVR.G	Q96HU1-2	774.358	3	1	2.511	8.69e-07	x02308	0.000212314	114235
AN_ab.IMAC_ab_HeLa1mg_1	ab_HeLa1mg	1	K.TFQM*DDY@SLCGLISHK.D	O00534	670.95	3	0	1.691	6.07e-07	x02308	0.000212314	426257
AN_ab.IMAC_ab_HeLa1mg_1	ab_HeLa1mg	1	K.KWYT@IFK.D	Q9BZL1	533.263	2	1	1.549	0.212	x02308	0.00268025	215372
AN_ab.IMAC_ab_HeLa1mg_1	ab_HeLa1mg	1	K.SQGLSQLY@HNQSQGLLSQLQGQSK.D	P78344	1355.15	2	0	4.272	0	x02308	0.000212314	258240
AN_ab.IMAC_ab_HeLa1mg_1	ab_HeLa1mg	1	R.VIQPHGGGSNPLEGTQHLQDVPY@VMVR.E	Q14126	1003.49	3	0	5.498	0	x02308	0.000212314	9711910
AN_ab.IMAC_ab_HeLa1mg_1	ab_HeLa1mg	1	K.TFQM*DDY@SLCGLISHK.D	O00534	1005.92	2	0	2.764	0	x02308	0.000212314	279469
AN_ab.IMAC_ab_HeLa1mg_1	ab_HeLa1mg	1	K.ESMCSTPAFPVSPETPY@VK.T	Q68CZ2-2	1103.98	2	0	2.938	1e-09	x02308	0.000212314	1201940
AN_ab.IMAC_ab_HeLa1mg_1	ab_HeLa1mg	1	R.ERVTPPEGY@EVVTVFPK.-	O00151	676.335	3	1	3.055	0	x02308	0.000212314	192704
AN_ab.IMAC_ab_HeLa1mg_1	ab_HeLa1mg	1	K.GIHNFRAS@GDY@DNDCTNPITPLCTQPDQVIK.G	Q8TAF3-4	1236.2	3	1	2.357	7.2e-08	x02308	0.000212314	100322
AN_ab.IMAC_ab_HeLa1mg_1	ab_HeLa1mg	1	R.LYDLNMPAY@VK.F	P16333-2	703.826	2	0	1.565	3.9e-05	x02308	0.000382922	175708
AN_ab.IMAC_ab_HeLa1mg_1	ab_HeLa1mg	1	K.SQGLSQLY@HNQSQGLLSQLQGQSK.D	P78344	903.773	3	0	6.059	0	x02308	0.000212314	1419790
AN_ab.IMAC_ab_HeLa1mg_1	ab_HeLa1mg	1	R.KLS@PTEPKNY@GSYSTQASAAAATAELLK.K	O14828-2	1019.81	3	2	5.093	0	x02308	0.000212314	747024
AN_ab.IMAC_ab_HeLa1mg_1	ab_HeLa1mg	1	R.AAVPSGASTGIY@EALELRDNDK.T	P06733	786.373	3	1	4.213	1.2e-08	x02308	0.000212314	1020920
AN_ab.IMAC_ab_HeLa1mg_1	ab_HeLa1mg	1	K.ESMCSTPAFPVSPETPY@VK.T	Q68CZ2-2	736.321	3	0	2.359	1.86e-05	x02308	0.000212314	174830
AN_ab.IMAC_ab_HeLa1mg_1	ab_HeLa1mg	1	R.VIQPHGGGSNPLEGTQHLQDVPY@VMVR.E	Q14126	752.868	4	0	2.682	0.000112	x02308	0.000212314	467179
AN_ab.IMAC_ab_HeLa1mg_1	ab_HeLa1mg	1	K.LCDFGSASHVADNDITPY@LVSR.F	Q13523	839.704	3	0	2.98	1.3e-05	x02308	0.000212314	30945400
AN_ab.IMAC_ab_HeLa1mg_1	ab_HeLa1mg	1	K.TLTSQDDKPLNY@GHALLPGEGAAMAEY@VK.A	Q8N5F7	1083.82	3	0	3.162	1.83e-07	x02308	0.000212314	148921
AN_ab.IMAC_ab_HeLa1mg_1	ab_HeLa1mg	1	R.AAVPSGASTGIY@EALELRDNDK.T	P06733	1179.06	2	1	3.412	0	x02308	0.000212314	163224
AN_ab.IMAC_ab_HeLa1mg_1	ab_HeLa1mg	1	K.MSSAISPTPEISSETPGYIY@SSNFHAVK.R	Q9BX66-9	1027.47	3	0	4.325	1e-09	x02308	0.000212314	328463
AN_ab.IMAC_ab_HeLa1mg_1	ab_HeLa1mg	1	R.KPSLS@LTLTLGEADHNHY@GYPHSSS.-	O43688-2	957.751	3	0	1.106	3.83	x02308	0.00578533	357987
AN_ab.IMAC_ab_HeLa1mg_1	ab_HeLa1mg	1	K.SLGTGAPVIESPY@GETISPEDAPESISK.A	P33240-2	1456.18	2	0	1.331	0.001	x02308	0.00120012	254502
AN_ab.IMAC_ab_HeLa1mg_1	ab_HeLa1mg	1	K.GFGFGQGAGALVHS@E.-	P21291	757.329	2	0	1.67	4.22e-07	x02308	0.000212314	76218.3
AN_ab.IMAC_ab_HeLa1mg_1	ab_HeLa1mg	1	K.GSEVHLQADPTKLELLY@K.S	O95391	707.694	3	1	2.596	2e-09	x02308	0.000212314	62356.2
AN_ab.IMAC_ab_HeLa1mg_1	ab_HeLa1mg	1	R.DYSIAAGLQY@EVGDK.C	Q7RTX8	854.881	2	0	1.918	0.000971	x02308	0.000501337	92918.8
AN_ab.IMAC_ab_HeLa1mg_1	ab_HeLa1mg	1	K.TFQM*DDY@SLCGLISHK.D	O00534	1005.92	2	0	2.354	3.3e-08	x02308	0.000212314	279469
AN_ab.IMAC_ab_HeLa1mg_1	ab_HeLa1mg	1	R.NVPPGLDEY@NPFSDSR.T	O15126-2	943.903	2	0	1.654	0.000139	x02308	0.000212314	1394870
AN_ab.IMAC_ab_HeLa1mg_1	ab_HeLa1mg	1	K.RKPS@VPDSASPADDSFVDPGERLY@DLNM*PAYVK.F	P16333-2	1271.57	3	2	2.227	0.00182	x02308	0.000783208	424748
AN_ab.IMAC_ab_HeLa1mg_1	ab_HeLa1mg	1	R.VIT@NQYNNPAGLY@SSENISNFNNALESK.T	O00151	1087.81	3	0	3.033	1e-09	x02308	0.000212314	140597
AN_ab.IMAC_ab_HeLa1mg_1	ab_HeLa1mg	1	K.SKGHY@EVTGSDDET@GKLQGSGVSLASK.K	Q09666	966.426	3	2	1.412	0.00963	x02308	0.00443094	149278
AN_ab.IMAC_ab_HeLa1mg_1	ab_HeLa1mg	1	R.KVPSFTFTPTVTY@QR.G	Q9Y6N7-4	926.459	2	1	2.61	6.38e-06	x02308	0.000212314	632773
AN_ab.IMAC_ab_HeLa1mg_1	ab_HeLa1mg	1	R.TGYESGEY@EMLGEGLGVK.E	Q13561-3	999.925	2	0	3.637	0	x02308	0.000212314	877676
AN_ab.IMAC_ab_HeLa1mg_1	ab_HeLa1mg	1	R.HLLAPGPQDIY@DVPPVR.G	P56945-2	983.994	2	0	2.438	4.74e-05	x02308	0.000212314	3106240
AN_ab.IMAC_ab_HeLa1mg_1	ab_HeLa1mg	1	R.TACTNFMMT@PY@VVTR.Y	P45984-5	976.383	2	0	2.366	6.21	x02308	0.00120012	347381
AN_ab.IMAC_ab_HeLa1mg_1	ab_HeLa1mg	1	K.RKPS@VPDSASPADDSFVDPGERLY@DLNM*PAYVK.F	P16333-2	953.929	4	2	2.56	3.2e-06	x02308	0.000212314	300489
AN_ab.IMAC_ab_HeLa1mg_1	ab_HeLa1mg	1	K.LCDFGSASHVADNDITPY@LVSR.F	Q13523	1259.05	2	0	3.265	9.11e-07	x02308	0.000212314	4900600
AN_ab.IMAC_ab_HeLa1mg_1	ab_HeLa1mg	1	R.HLLAPGPQDIY@DVPPVR.G	P56945-2	656.332	3	0	2.998	2.91e-06	x02308	0.000212314	1306670
AN_ab.IMAC_ab_HeLa1mg_1	ab_HeLa1mg	1	R.KVPSFTFTPTVTY@QR.G	Q9Y6N7-4	617.974	3	1	1.416	0.0381	x02308	0.00244399	178483
AN_ab.IMAC_ab_HeLa1mg_1	ab_HeLa1mg	1	R.TAGAPDPAWDWQHVGPGY@R.D	O60936-2	720.984	3	0	1.464	1.16e-05	x02308	0.000501337	71664.4
AN_ab.IMAC_ab_HeLa1mg_1	ab_HeLa1mg	1	R.TFGYNTIDVVPTY@EHYANSTQPGEPR.K	P55017-3	1012.79	3	0	3.742	3e-09	x02308	0.000212314	1921180
AN_ab.IMAC_ab_HeLa1mg_1	ab_HeLa1mg	1	K.TY@SMICLAIDDDDKTDK.T	Q8IUC4	1042.43	2	1	3.083	1e-09	x02308	0.000212314	93599.9
AN_ab.IMAC_ab_HeLa1mg_1	ab_HeLa1mg	1	R.HTPFY@ALPSSLER.T	Q9ULM3	799.375	2	0	2.112	2.36e-07	x02308	0.000212314	297499
AN_ab.IMAC_ab_HeLa1mg_1	ab_HeLa1mg	1	R.QDYFDY@ESTNPFTAK.F	Q7L804	953.384	2	0	2.233	5.02e-07	x02308	0.000212314	171851
AN_ab.IMAC_ab_HeLa1mg_1	ab_HeLa1mg	1	K.APDSSQISAPTPALRPTTGTVHIM*DPGCLYY@GVQPVGTPGAPDRR.E	Q8WWN8	1200.83	4	1	1.548	0.00885	x02308	0.00154083	265338
AN_ab.IMAC_ab_HeLa1mg_1	ab_HeLa1mg	1	K.GSHQIS@LDNPDY@QQDFFPK.E	P00533	799.327	3	0	1.808	0.000253	x02308	0.000382922	158218
AN_ab.IMAC_ab_HeLa1mg_1	ab_HeLa1mg	1	K.Y@GSFEEAEASYPILNR.A	O95425-2	963.421	2	0	3.513	1e-09	x02308	0.000212314	365412
AN_ab.IMAC_ab_HeLa1mg_1	ab_HeLa1mg	1	K.DIDIGKEY@IIPSPGY@R.S	Q86UX3	998.448	2	1	2.746	3.85e-07	x02308	0.000212314	174321
AN_ab.IMAC_ab_HeLa1mg_1	ab_HeLa1mg	1	K.QLVKPEQLPIY@TAPPLQSK.Y	Q6UXV4	744.069	3	0	1.449	0.00141	x02308	0.00120012	106595
AN_ab.IMAC_ab_HeLa1mg_1	ab_HeLa1mg	1	K.AETLELSDLY@VSDK.K	Q8NDI1-3	831.879	2	0	1.684	0.000695	x02308	0.000501337	42300.2
AN_ab.IMAC_ab_HeLa1mg_1	ab_HeLa1mg	1	K.KSQSWY@NVLSPTYK.Q	Q3KR37-2	890.921	2	1	2.013	0.00157	x02308	0.000501337	85633.9
AN_ab.IMAC_ab_HeLa1mg_1	ab_HeLa1mg	1	R.QSMISTQNQY@STLSKPAALTGTLEVR.L	Q16513-4	968.811	3	0	4.583	0	x02308	0.000212314	290459
AN_ab.IMAC_ab_HeLa1mg_1	ab_HeLa1mg	1	R.FLENGSQEDLLHGNPGSTY@LASNSTSAPNWK.S	Q7Z2W4-3	1138.85	3	0	4.708	0	x02308	0.000212314	1206080
AN_ab.IMAC_ab_HeLa1mg_1	ab_HeLa1mg	1	R.GSPHY@FSPFRPY.-	Q13242	767.832	2	0	1.796	0.00131	x02308	0.000382922	218972
AN_ab.IMAC_ab_HeLa1mg_1	ab_HeLa1mg	1	K.GSVADY@GNLMENQDLLGSPTPPPPPPHQR.H	Q14185	1055.49	3	0	3.771	1e-09	x02308	0.000212314	2036460
AN_ab.IMAC_ab_HeLa1mg_1	ab_HeLa1mg	1	R.FLQDPY@STTFSSFSR.V	Q9HA65	931.906	2	0	2.652	1.5e-08	x02308	0.000212314	374746
AN_ab.IMAC_ab_HeLa1mg_1	ab_HeLa1mg	1	R.LWMEAMDGKEPIY@HSPITK.Q	O60890	776.029	3	1	2.109	6.18e-06	x02308	0.000212314	255894
AN_ab.IMAC_ab_HeLa1mg_1	ab_HeLa1mg	1	K.YDTVLKDEEPGDGLY@GWTAPR.Q	Q9BRR8	821.371	3	1	4.304	6.68e-07	x02308	0.000212314	592171
AN_ab.IMAC_ab_HeLa1mg_1	ab_HeLa1mg	1	R.DAEAHPWLSDY@DDLTSATYDK.G	P50542-4	1247.01	2	0	4.199	1e-09	x02308	0.000212314	125185
AN_ab.IMAC_ab_HeLa1mg_1	ab_HeLa1mg	1	K.YDTVLKDEEPGDGLY@GWTAPR.Q	Q9BRR8	1231.55	2	1	4.179	0	x02308	0.000212314	193374
AN_ab.IMAC_ab_HeLa1mg_1	ab_HeLa1mg	1	K.ANLQQAIVTPLKPVDNTY@YK.E	Q9ULW0	786.072	3	0	3.794	0	x02308	0.000212314	494585
AN_ab.IMAC_ab_HeLa1mg_1	ab_HeLa1mg	1	K.ADEMLSEDVSVEPEGDQGLESLQGKDDY@GFSGSQK.L	Q9H4A3-6	1276.22	3	1	2.802	4.93e-07	x02308	0.000212314	85982.5
AN_ab.IMAC_ab_HeLa1mg_1	ab_HeLa1mg	1	R.DLLYSIDAY@R.S	Q9NQW6-2	654.798	2	0	1.332	0.0536	x02308	0.00127407	66948.2
AN_ab.IMAC_ab_HeLa1mg_1	ab_HeLa1mg	1	R.HLLAPGPQDIY@DVPPVR.G	P56945-2	983.994	2	0	3.202	5.43e-07	x02308	0.000212314	3106240
AN_ab.IMAC_ab_HeLa1mg_1	ab_HeLa1mg	1	R.DDLLSDY@FR.K	Q9P219-3	612.254	2	0	1.062	0.0109	x02308	0.00165792	207609
AN_ab.IMAC_ab_HeLa1mg_1	ab_HeLa1mg	1	R.DPHY@QDPHSTAVGNPEYLNTVQPTCVNSTFDSPAHWAQK.G	P00533	1123	4	0	3.434	0.000729	x02308	0.000212314	257422
AN_ab.IMAC_ab_HeLa1mg_1	ab_HeLa1mg	1	K.YDTVLKDEEPGDGLY@GWTAPR.Q	Q9BRR8	1231.55	2	1	3.898	0	x02308	0.000212314	193374
AN_ab.IMAC_ab_HeLa1mg_1	ab_HeLa1mg	1	K.SREEDPTLTEEEISAMY@SSVNKPGQLVNK.S	Q9NWQ8	1111.19	3	1	4.059	0	x02308	0.000212314	339489
AN_ab.IMAC_ab_HeLa1mg_1	ab_HeLa1mg	1	R.AGDDY@EVLELDDVPK.E	O43164-2	879.378	2	0	3.433	0	x02308	0.000212314	318384
AN_ab.IMAC_ab_HeLa1mg_1	ab_HeLa1mg	1	K.NAGEPENTY@ILRPVFQQR.F	Q8WW35	738.023	3	0	2.924	2.23e-07	x02308	0.000212314	440440
AN_ab.IMAC_ab_HeLa1mg_1	ab_HeLa1mg	1	K.SY@ELPDGQVITIGNER.F	Q9BYX7	935.936	2	0	2.52	2.3e-08	x02308	0.000212314	129670
AN_ab.IMAC_ab_HeLa1mg_1	ab_HeLa1mg	1	R.GLLPSQYGQEVY@DVPPSVSK.D	H3BN62	1122.04	2	0	1.341	0.415	x02308	0.00325606	166027
AN_ab.IMAC_ab_HeLa1mg_1	ab_HeLa1mg	1	R.LWMEAMDGKEPIY@HSPITK.Q	O60890	776.028	3	1	2.809	9.78e-07	x02308	0.000212314	255894
AN_ab.IMAC_ab_HeLa1mg_1	ab_HeLa1mg	1	R.STDRDWETASAASSLASVAEY@TGPK.L	Q5T5Y3-3	894.065	3	1	3.483	0	x02308	0.000212314	101018
AN_ab.IMAC_ab_HeLa1mg_1	ab_HeLa1mg	1	R.TSSISGPLSPAYT@GQVPY@NYNQLEGR.F	Q01082-3	987.097	3	0	1.477	0.0418	x02308	0.00743494	95715
AN_ab.IMAC_ab_HeLa1mg_1	ab_HeLa1mg	1	K.NNSY@SLAFLAGK.L	Q8NCN4	682.817	2	0	2.144	2e-05	x02308	0.000212314	206010
AN_ab.IMAC_ab_HeLa1mg_1	ab_HeLa1mg	1	K.IKPSSSANAIY@SLAARPLPVPK.L	P22681	787.43	3	0	3.596	1e-09	x02308	0.000212314	2616510
AN_ab.IMAC_ab_HeLa1mg_1	ab_HeLa1mg	1	K.MSSAISPTPEIS@SETPGYIY@SSNFHAVK.R	Q9BX66-9	1054.13	3	0	2.068	30.3	x02308	0.00590043	158195
AN_ab.IMAC_ab_HeLa1mg_1	ab_HeLa1mg	1	R.VISANPYLGGTSNGYAHPSGTALHY@DDVPCINGSLK.G	Q8N556	1275.92	3	0	3.675	0	x02308	0.000212314	625454
AN_ab.IMAC_ab_HeLa1mg_1	ab_HeLa1mg	1	K.KPALGFYDT@SEENYQALDADFRK.L	Q99459	920.085	3	1	1.61	8.3e-05	x02308	0.000382922	187909
AN_ab.IMAC_ab_HeLa1mg_1	ab_HeLa1mg	1	R.VISANPYLGGTSNGYAHPSGT@ALHYDDVPCINGSLK.G	Q8N556	957.198	4	0	3.146	4.28e-05	x02308	0.000212314	420041
AN_ab.IMAC_ab_HeLa1mg_1	ab_HeLa1mg	1	K.EGLY@LSDTLPR.K	Q86SQ0-3	672.316	2	0	2.364	1.65e-06	x02308	0.000212314	1911580
AN_ab.IMAC_ab_HeLa1mg_1	ab_HeLa1mg	1	K.IKPSSSANAIY@SLAARPLPVPK.L	P22681	1180.64	2	0	3.693	0	x02308	0.000212314	299022
AN_ab.IMAC_ab_HeLa1mg_1	ab_HeLa1mg	1	K.LGLVS@PESMDNYS@HFHELR.V	Q9P0K7-3	797.671	3	0	1.016	0.385	x02308	0.00909413	107915
AN_ab.IMAC_ab_HeLa1mg_1	ab_HeLa1mg	1	K.LLGPGVNY@SGCQITWAK.F	P40763-2	972.459	2	0	3.664	0	x02308	0.000212314	25767200
AN_ab.IMAC_ab_HeLa1mg_1	ab_HeLa1mg	1	K.EGLY@LSDTLPR.K	Q86SQ0-3	672.316	2	0	1.935	4.39e-05	x02308	0.000212314	1911580
AN_ab.IMAC_ab_HeLa1mg_1	ab_HeLa1mg	1	K.KPALGFY@DTSEENYQALDADFRK.L	Q99459	920.086	3	1	3.05	1.94e-07	x02308	0.000212314	187909
AN_ab.IMAC_ab_HeLa1mg_1	ab_HeLa1mg	1	R.EATDTPIVIQPASATETTQLTADSHPSY@HTDGFN.-	Q9H3Z4	1232.55	3	0	3.591	0	x02308	0.000212314	236305
AN_ab.IMAC_ab_HeLa1mg_1	ab_HeLa1mg	1	K.ESEAQISWFAPEDHGYGT@EVSTK.N	Q9H2U1-3	883.379	3	0	1.176	1.96	x02308	0.00620136	116369
AN_ab.IMAC_ab_HeLa1mg_1	ab_HeLa1mg	1	K.YS@TLSLFDKYK.G	Q5JSZ5-5	722.842	2	1	1.393	4.29e-06	x02308	0.000382922	87919.7
AN_ab.IMAC_ab_HeLa1mg_1	ab_HeLa1mg	1	K.AGKPGLPAPDELVY@QVPQSTQEVSGAGR.D	Q96PD2-2	977.814	3	0	3.802	3e-09	x02308	0.000212314	935118
AN_ab.IMAC_ab_HeLa1mg_1	ab_HeLa1mg	1	K.LCDFGSASHVADNDITPY@LVSR.F	Q13523	1259.06	2	0	3.871	1e-09	x02308	0.000212314	6432270
AN_ab.IMAC_ab_HeLa1mg_1	ab_HeLa1mg	1	K.LLGPGVNY@SGCQITWAK.F	P40763-2	648.641	3	0	2.973	0	x02308	0.000212314	451177
AN_ab.IMAC_ab_HeLa1mg_1	ab_HeLa1mg	1	R.LVSSPCCIVTSTY@GWTANM*ER.I	P08238	1264.54	2	0	1.57	0.00307	x02308	0.000501337	74170.7
AN_ab.IMAC_ab_HeLa1mg_1	ab_HeLa1mg	1	K.SPLTPEKEVGY@LEFTGPPQKPPR.L	Q14289-2	883.111	3	1	3.93	0	x02308	0.000212314	185814
AN_ab.IMAC_ab_HeLa1mg_1	ab_HeLa1mg	1	K.SLADIEEEY@NY@GFVVEK.T	Q96EY5-2	1082.94	2	0	3.072	5e-09	x02308	0.000212314	89199.5
AN_ab.IMAC_ab_HeLa1mg_1	ab_HeLa1mg	1	K.THLIQEDILPY@CRPTFPTSNNPR.D	Q9Y6N7-5	950.454	3	0	3.162	2.19e-06	x02308	0.000212314	2238210
AN_ab.IMAC_ab_HeLa1mg_1	ab_HeLa1mg	1	R.TFGY@NTIDVVPTYEHY@ANSTQPGEPR.K	P55017-3	1039.44	3	0	5.01	1e-09	x02308	0.000212314	1475400
AN_ab.IMAC_ab_HeLa1mg_1	ab_HeLa1mg	1	R.SHNVAAGS@YEAPLPPGSFHGDFAYGTY@R.S	O15027-5	1043.44	3	0	1.931	4.19e-05	x02308	0.000212314	561881
AN_ab.IMAC_ab_HeLa1mg_1	ab_HeLa1mg	1	K.VGNYETDTNSSVDQEKFY@AELSDLK.R	Q8NDI1-3	978.099	3	1	3.039	3.97e-05	x02308	0.000212314	880641
AN_ab.IMAC_ab_HeLa1mg_1	ab_HeLa1mg	1	K.QRPYSVAVPAFSQGLDDY@GAR.S	Q9UQB8-6	793.038	3	0	4.572	0	x02308	0.000212314	2266810
AN_ab.IMAC_ab_HeLa1mg_1	ab_HeLa1mg	1	K.NAIQDKLS@FQESDRK.E	Q9H930-3	929.936	2	2	1.211	0.00377	x02308	0.00396927	162196
AN_ab.IMAC_ab_HeLa1mg_1	ab_HeLa1mg	1	R.VISANPYLGGTSNGY@AHPSGTALHY@DDVPCINGSLK.G	Q8N556	977.187	4	0	4.425	1.14	x02308	0.000212314	1198180
AN_ab.IMAC_ab_HeLa1mg_1	ab_HeLa1mg	1	R.VISANPYLGGTSNGY@AHPSGTALHY@DDVPCINGSLK.G	Q8N556	1302.58	3	0	4.438	4.92e-07	x02308	0.000212314	1432740
AN_ab.IMAC_ab_HeLa1mg_1	ab_HeLa1mg	1	K.QRPYSVAVPAFSQGLDDY@GAR.S	Q9UQB8-6	1189.05	2	0	2.902	1.46e-06	x02308	0.000212314	582140
AN_ab.IMAC_ab_HeLa1mg_1	ab_HeLa1mg	1	R.SAY@QTIDSAEAPADPFAVPEGR.S	Q6RW13-2	1186.52	2	0	4.145	0	x02308	0.000212314	3093820
AN_ab.IMAC_ab_HeLa1mg_1	ab_HeLa1mg	1	R.SQPLQNVSTVLQKPNPLY@NQNTDMVQK.S	Q14677-3	1055.52	3	0	2.326	3.18e-05	x02308	0.000212314	508686
AN_ab.IMAC_ab_HeLa1mg_1	ab_HeLa1mg	1	K.Y@KDNPFSLGESFGSR.W	Q8N6H7	892.391	2	1	3.113	3.16e-06	x02308	0.000212314	245872
AN_ab.IMAC_ab_HeLa1mg_1	ab_HeLa1mg	1	R.SMGY@DDLDYGMMSDYGTAR.R	O60716-9	1114.41	2	0	3.861	1.21e-07	x02308	0.000212314	278760
AN_ab.IMAC_ab_HeLa1mg_1	ab_HeLa1mg	1	K.HFTVMNY@DPDVVLK.Q	Q14166	879.404	2	0	1.127	0.00205	x02308	0.00127407	64647.4
AN_ab.IMAC_ab_HeLa1mg_1	ab_HeLa1mg	1	K.KPALGFY@DTSEENY@QALDADFRK.L	Q99459	946.742	3	1	1.385	0.00224	x02308	0.00120012	64233.2
AN_ab.IMAC_ab_HeLa1mg_1	ab_HeLa1mg	1	K.TY@IQTELPFK.A	O95785-2	660.318	2	0	2.026	6.93e-07	x02308	0.000212314	125414
AN_ab.IMAC_ab_HeLa1mg_1	ab_HeLa1mg	1	R.SAAEM*Y@GSSFDLDYDFQR.D	P07910-4	1099.43	2	0	2.668	1.43e-06	x02308	0.000212314	103868
AN_ab.IMAC_ab_HeLa1mg_1	ab_HeLa1mg	1	R.VY@APASTLVDQPYANEGTVVVTER.V	Q14126	887.095	3	0	5.401	0	x02308	0.000212314	3804880
AN_ab.IMAC_ab_HeLa1mg_1	ab_HeLa1mg	1	R.RPYTGNPQYTY@NNWSPPVQSNETSNGYFLER.S	Q93008-1	1253.89	3	0	3.462	9e-09	x02308	0.000212314	521416
AN_ab.IMAC_ab_HeLa1mg_1	ab_HeLa1mg	1	K.SGPSVPVSVQTKDDVY@EAFMK.E	Q9Y2W2	788.7	3	1	1.876	9.36e-07	x02308	0.000212314	213441
AN_ab.IMAC_ab_HeLa1mg_1	ab_HeLa1mg	1	R.ET@YTDDLPPPPVPPPAIK.S	Q9Y6N7-5	1013.99	2	0	1.467	0.00091	x02308	0.000783208	151225
AN_ab.IMAC_ab_HeLa1mg_1	ab_HeLa1mg	1	R.SS@EGFYPSPQHMVQTNHY@QDSTVLDLR.G	Q8IYN9	1099.46	3	0	1.741	7.42	x02308	0.00268025	125792
AN_ab.IMAC_ab_HeLa1mg_1	ab_HeLa1mg	1	R.LGPGGLDDRY@SLVSEQLEPAATSTY@R.A	Q9Y446	985.779	3	1	4.943	0	x02308	0.000212314	4477030
AN_ab.IMAC_ab_HeLa1mg_1	ab_HeLa1mg	1	R.VY@APASTLVDQPYANEGTVVVTER.V	Q14126	1330.14	2	0	5.554	0	x02308	0.000212314	1596920
AN_ab.IMAC_ab_HeLa1mg_1	ab_HeLa1mg	1	K.ATGNQPPPLVGTY@NTLLSR.T	Q96PD2-2	1040.02	2	0	3.249	6.13e-05	x02308	0.000212314	872149
AN_ab.IMAC_ab_HeLa1mg_1	ab_HeLa1mg	1	K.LCDFGSASHVADNDITPY@LVSR.F	Q13523	839.71	3	0	3.723	8.63e-07	x02308	0.000212314	37558800
AN_ab.IMAC_ab_HeLa1mg_1	ab_HeLa1mg	1	R.SVY@FKPS@LTPSGEFR.K	P49790	937.911	2	0	1.079	0.00432	x02308	0.00127407	120639
AN_ab.IMAC_ab_HeLa1mg_1	ab_HeLa1mg	1	K.KEFTSHALDSHILDY@YENPAIK.E	Q9BV44	891.087	3	1	3.195	5.1e-08	x02308	0.000212314	159418
AN_ab.IMAC_ab_HeLa1mg_1	ab_HeLa1mg	1	R.NGDVSQFPY@VEFTGR.D	Q9NUM4	898.389	2	0	2.924	1e-09	x02308	0.000212314	782536
AN_ab.IMAC_ab_HeLa1mg_1	ab_HeLa1mg	1	K.GPNGRDPLLEVY@DVPPSVEK.G	P56945-2	754.361	3	1	1.922	0.00996	x02308	0.00454373	800683
AN_ab.IMAC_ab_HeLa1mg_1	ab_HeLa1mg	1	K.QAALKS@HY@ADVDPENQNFLLESNLGK.K	Q96QD8	1021.13	3	1	3.409	3.7e-08	x02308	0.000212314	575606
AN_ab.IMAC_ab_HeLa1mg_1	ab_HeLa1mg	1	K.ATGNQPPPLVGTY@NTLLSR.T	Q96PD2-2	693.681	3	0	4.203	0	x02308	0.000212314	219212
AN_ab.IMAC_ab_HeLa1mg_1	ab_HeLa1mg	1	R.SSFY@VNGLTLGGQK.C	P07737	775.867	2	0	2.218	2.78e-07	x02308	0.000212314	202542
AN_ab.IMAC_ab_HeLa1mg_1	ab_HeLa1mg	1	K.GHTNAGDAIY@EVVSLQR.E	Q5R372-4	955.445	2	0	4.055	2e-09	x02308	0.000212314	158072
AN_ab.IMAC_ab_HeLa1mg_1	ab_HeLa1mg	1	R.VLPPEVADGGVVDSGVY@AVPPPAER.E	P56945-2	857.423	3	0	3.795	3e-09	x02308	0.000212314	1946020
AN_ab.IMAC_ab_HeLa1mg_1	ab_HeLa1mg	1	R.SIY@DDISSPGLGSTPLTSR.R	Q8NFH5	1023.48	2	0	3.27	6e-09	x02308	0.000212314	154554
AN_ab.IMAC_ab_HeLa1mg_1	ab_HeLa1mg	1	R.VLPPEVADGGVVDSGVY@AVPPPAER.E	P56945-2	1285.63	2	0	3.272	1e-09	x02308	0.000212314	1123550
AN_ab.IMAC_ab_HeLa1mg_1	ab_HeLa1mg	1	K.WDEMNILATY@HPADKDY@GLM*K.I	P41236	896.371	3	1	1.891	0.000122	x02308	0.000382922	129402
AN_ab.IMAC_ab_HeLa1mg_1	ab_HeLa1mg	1	R.YLY@TLVITDK.E	P63173	654.829	2	0	1.467	0.00125	x02308	0.000501337	112766
AN_ab.IMAC_ab_HeLa1mg_1	ab_HeLa1mg	1	R.GGM*DY@AYIPPPGLQPEPGYGYAPNQGR.Y	Q93052	1481.15	2	0	2.484	2.3e-08	x02308	0.000212314	195563
AN_ab.IMAC_ab_HeLa1mg_1	ab_HeLa1mg	1	R.LGPGGLDDRYS@LVSEQLEPAATSTY@R.A	Q9Y446	1478.16	2	1	4.376	0	x02308	0.000212314	240974
AN_ab.IMAC_ab_HeLa1mg_1	ab_HeLa1mg	1	K.AY@HEQLSVAEITNACFEPANQM*VK.C	Q71U36	949.424	3	0	4.193	0	x02308	0.000212314	911418
AN_ab.IMAC_ab_HeLa1mg_1	ab_HeLa1mg	1	R.SLY@QSAGVAPESFEYIEAHGTGTK.V	P49327	874.732	3	0	2.911	0	x02308	0.000212314	193235
AN_ab.IMAC_ab_HeLa1mg_1	ab_HeLa1mg	1	R.HLLAPGPQDIY@DVPPVR.G	P56945-2	656.332	3	0	3.88	9.6e-08	x02308	0.000212314	1306670
AN_ab.IMAC_ab_HeLa1mg_1	ab_HeLa1mg	1	R.RSSIS@SHESFSILDSGIY@R.I	Q9UPZ3-2	767.671	3	1	2.569	0.00174	x02308	0.000212314	214915
AN_ab.IMAC_ab_HeLa1mg_1	ab_HeLa1mg	1	R.SNLDLQLEY@GQGHQGGYFLGANK.S	Q8IVH8-2	863.731	3	0	2.378	3.15e-05	x02308	0.000212314	189891
AN_ab.IMAC_ab_HeLa1mg_1	ab_HeLa1mg	1	K.SY@GLNLAIQNGPIK.S	Q8IWK6-3	784.399	2	0	2.578	0	x02308	0.000212314	175191
AN_ab.IMAC_ab_HeLa1mg_1	ab_HeLa1mg	1	K.YGYNAGEATHHAVDSAVNVGVTAY@NINNIGIK.A	Q8N0X7	1138.2	3	0	2.027	4.13e-06	x02308	0.000212314	82300.8
AN_ab.IMAC_ab_HeLa1mg_1	ab_HeLa1mg	1	K.LCDFGSASHVADNDITPY@LVSR.F	Q13523	1259.06	2	0	2.605	6.81e-06	x02308	0.000212314	6432270
AN_ab.IMAC_ab_HeLa1mg_1	ab_HeLa1mg	1	R.RPYTGNPQYTYNNWS@PPVQSNETSNGYFLER.S	Q93008-1	1253.88	3	0	1.254	2.35	x02308	0.00675268	521416
AN_ab.IMAC_ab_HeLa1mg_1	ab_HeLa1mg	1	-.MQLY@SSVCTHYPAGAPGPTAAAPAPPAAATPFK.V	Q5VV17	1126.86	3	0	2.856	0	x02308	0.000212314	369861
AN_ab.IMAC_ab_HeLa1mg_1	ab_HeLa1mg	1	K.EFGDQAEAAQDATLTTTTFQNEDEKNKEVY@MTPLR.G	Q9BPX3	1018.71	4	2	3.208	1.44e-06	x02308	0.000212314	226004
AN_ab.IMAC_ab_HeLa1mg_1	ab_HeLa1mg	1	K.EFGDQAEAAQDATLTTTTFQNEDEKNKEVY@MTPLR.G	Q9BPX3	1357.95	3	2	3.735	0	x02308	0.000212314	192294
AN_ab.IMAC_ab_HeLa1mg_1	ab_HeLa1mg	1	K.HY@SVVLPTVSHSGFLYK.T	Q96P48-7	672	3	0	2.353	0.000213	x02308	0.000212314	4669770
AN_ab.IMAC_ab_HeLa1mg_1	ab_HeLa1mg	1	R.VPADQSPAGSGAY@EDVAGGAQTGGLGFNLR.I	Q99952-2	981.448	3	0	4.65	0	x02308	0.000212314	122953
AN_ab.IMAC_ab_HeLa1mg_1	ab_HeLa1mg	1	R.SWALY@EDEGVIR.C	Q9NZQ3-5	759.339	2	0	2.43	3.71e-06	x02308	0.000212314	133069
AN_ab.IMAC_ab_HeLa1mg_1	ab_HeLa1mg	1	K.HY@SVVLPTVSHSGFLYK.T	Q96P48-7	1007.5	2	0	3.063	3e-09	x02308	0.000212314	5352210
AN_ab.IMAC_ab_HeLa1mg_1	ab_HeLa1mg	1	K.KLAEGSAY@EEVPTSMMYSENDISNSIK.N	P19174-2	1025.12	3	1	2.239	5e-09	x02308	0.000212314	118582
AN_ab.IMAC_ab_HeLa1mg_1	ab_HeLa1mg	1	K.FPGFAKPGTEQY@LLAK.Q	Q9Y5X1	923.963	2	0	2.343	1.48e-05	x02308	0.000212314	348609
AN_ab.IMAC_ab_HeLa1mg_1	ab_HeLa1mg	1	R.TFSPTY@GLLR.N	O15061-2	617.798	2	0	1.897	0.000514	x02308	0.000212314	3286200
AN_ab.IMAC_ab_HeLa1mg_1	ab_HeLa1mg	1	K.DKSKY@DEIFY@NLAPADGK.L	Q9NZN4	745.322	3	2	3.648	0	x02308	0.000212314	350109
AN_ab.IMAC_ab_HeLa1mg_1	ab_HeLa1mg	1	K.DKSKY@DEIFY@NLAPADGK.L	Q9NZN4	1117.48	2	2	4.08	0	x02308	0.000212314	254956
AN_ab.IMAC_ab_HeLa1mg_1	ab_HeLa1mg	1	R.TSS@IS@GPLSPAYTGQVPYNYNQLEGR.F	Q01082-3	1480.15	2	0	2.055	0.00105	x02308	0.000501337	98156.4
AN_ab.IMAC_ab_HeLa1mg_1	ab_HeLa1mg	1	K.INQGLQVPAVSLY@PSR.K	Q9Y4G8	911.468	2	0	2.738	3e-09	x02308	0.000212314	89625.1
AN_ab.IMAC_ab_HeLa1mg_1	ab_HeLa1mg	1	K.SHY@ADVDPENQNFLLESNLGK.K	Q96QD8	824.043	3	0	4.761	0	x02308	0.000212314	8545000
AN_ab.IMAC_ab_HeLa1mg_1	ab_HeLa1mg	1	R.KKPLYWDLY@EHAQQQLLK.A	Q99704-3	794.408	3	1	2.347	8.46e-06	x02308	0.000212314	114093
AN_ab.IMAC_ab_HeLa1mg_1	ab_HeLa1mg	1	K.WDCQLFDSYS@ESLPANQQPR.D	Q8NFH8-4	841.022	3	0	1.666	0.00109	x02308	0.000501337	72897.4
AN_ab.IMAC_ab_HeLa1mg_1	ab_HeLa1mg	1	K.Y@AAIDPSMVSAEELEVQK.G	Q9NZD8-2	1030.47	2	0	2.385	1e-08	x02308	0.000212314	133617
AN_ab.IMAC_ab_HeLa1mg_1	ab_HeLa1mg	1	R.WDSYENLSADGEVLHTQGPVDGSLY@AK.V	Q68CZ2-3	1011.12	3	0	2.723	2.84e-07	x02308	0.000212314	200728
AN_ab.IMAC_ab_HeLa1mg_1	ab_HeLa1mg	1	K.SHY@ADVDPENQNFLLESNLGK.K	Q96QD8	1235.55	2	0	5.381	0	x02308	0.000212314	1924340
AN_ab.IMAC_ab_HeLa1mg_1	ab_HeLa1mg	1	K.DFNLPEY@DLNVEER.L	Q96RT1-8	916.891	2	0	2.538	1.68e-05	x02308	0.000212314	403470
AN_ab.IMAC_ab_HeLa1mg_1	ab_HeLa1mg	1	R.WTPIEY@FNNK.I	Q12965	696.307	2	0	1.621	5.84e-05	x02308	0.000212314	482460
AN_ab.IMAC_ab_HeLa1mg_1	ab_HeLa1mg	1	R.TGYHTTDPVQATASQGSATKPISVSDY@VPYVNAVDSR.W	Q9HBD1-6	1321.62	3	0	2.161	6.87e-05	x02308	0.000382922	109995
AN_ab.IMAC_ab_HeLa1mg_1	ab_HeLa1mg	1	K.NY@GSY@STQASAAAATAELLK.K	O14828-2	1088.96	2	0	4.614	0	x02308	0.000212314	7563980
AN_ab.IMAC_ab_HeLa1mg_1	ab_HeLa1mg	1	R.YVELFLNSTAGASGGAY@EHR.Y	P31943	1111.51	2	0	2.907	1e-09	x02308	0.000212314	499444
AN_ab.IMAC_ab_HeLa1mg_1	ab_HeLa1mg	1	R.DQY@SHLLSDHFLPYQGHNSFR.E	Q7Z4G4-2	881.06	3	0	2.144	7.14e-07	x02308	0.000212314	84236.4
AN_ab.IMAC_ab_HeLa1mg_1	ab_HeLa1mg	1	K.SPNAFSENRQDY@FDYESTNPFTAK.F	Q7L804	970.076	3	1	1.481	0.00132	x02308	0.00120012	104956
AN_ab.IMAC_ab_HeLa1mg_1	ab_HeLa1mg	1	R.HLLAPGPQDIY@DVPPVR.G	P56945-2	983.994	2	0	3.299	8.8e-08	x02308	0.000212314	3106240
AN_ab.IMAC_ab_HeLa1mg_1	ab_HeLa1mg	1	R.GGM*DY@AYIPPPGLQPEPGYGYAPNQGR.Y	Q93052	987.769	3	0	3.386	1e-09	x02308	0.000212314	785152
AN_ab.IMAC_ab_HeLa1mg_1	ab_HeLa1mg	1	K.NY@GSY@STQASAAAATAELLK.K	O14828-2	726.312	3	0	4.458	0	x02308	0.000212314	1770020
AN_ab.IMAC_ab_HeLa1mg_1	ab_HeLa1mg	1	K.ETTSHNSLTTPCYTPY@Y@VAPEVLGPEK.Y	P49137-2	1072.13	3	0	3.817	0	x02308	0.000212314	235990
AN_ab.IMAC_ab_HeLa1mg_1	ab_HeLa1mg	1	R.KVPS@FTFTPTVTY@QR.G	Q9Y6N7-4	966.44	2	1	1.875	3.58	x02308	0.00268025	946072
AN_ab.IMAC_ab_HeLa1mg_1	ab_HeLa1mg	1	R.ALPEKEPLVSDNNPY@SSFGATLVR.D	Q8N565-2	895.438	3	1	1.66	1.03	x02308	0.00279627	144118
AN_ab.IMAC_ab_HeLa1mg_1	ab_HeLa1mg	1	K.SPNAFSENRQDY@FDYESTNPFTAK.F	Q7L804	970.077	3	1	1.796	2.19e-07	x02308	0.000212314	104956
AN_ab.IMAC_ab_HeLa1mg_1	ab_HeLa1mg	1	K.ETMTPGY@PQDLDIIDGR.I	Q68CZ2-2	1000.94	2	0	1.611	0.0123	x02308	0.000783208	52908.5
AN_ab.IMAC_ab_HeLa1mg_1	ab_HeLa1mg	1	R.KVPSFT@FTPTVTY@QR.G	Q9Y6N7-4	644.629	3	1	1.349	0.0518	x02308	0.00154083	239897
AN_ab.IMAC_ab_HeLa1mg_1	ab_HeLa1mg	1	R.IKNDPY@GIIFQNGEEDLTTS.-	Q8WYP3-2	1167.53	2	1	2.522	3.67e-07	x02308	0.000212314	260902
AN_ab.IMAC_ab_HeLa1mg_1	ab_HeLa1mg	1	R.KGEQTSSGTLSAFASY@FNSK.V	P98082-3	1095.49	2	1	5.177	0	x02308	0.000212314	4064700
AN_ab.IMAC_ab_HeLa1mg_1	ab_HeLa1mg	1	R.FLENGSQEDLLHGNPGSTY@LASNSTSAPNWK.S	Q7Z2W4-3	1138.84	3	0	2.4	2.35e-06	x02308	0.000783208	149758
AN_ab.IMAC_ab_HeLa1mg_1	ab_HeLa1mg	1	R.LAY@INPDLALEEK.N	P31948	784.885	2	0	2.673	8e-09	x02308	0.000212314	891874
AN_ab.IMAC_ab_HeLa1mg_1	ab_HeLa1mg	1	R.KGEQTSSGTLSAFASY@FNSK.V	P98082-3	730.662	3	1	4.351	0	x02308	0.000212314	2450050
AN_ab.IMAC_ab_HeLa1mg_1	ab_HeLa1mg	1	R.NFSINSVAS@TYSEFAR.E	O43663-2	936.911	2	0	1.582	0.00186	x02308	0.000501337	65001.1
AN_ab.IMAC_ab_HeLa1mg_1	ab_HeLa1mg	1	R.REDRPISFY@QLGSNQLQSNAVSLAR.D	O43150-2	977.15	3	1	3.129	4.6e-08	x02308	0.000212314	366477
AN_ab.IMAC_ab_HeLa1mg_1	ab_HeLa1mg	1	R.LVTSPCCIVTSTY@GWTANM*ER.I	P07900-2	848.033	3	0	3.834	2e-09	x02308	0.000212314	1221670
AN_ab.IMAC_ab_HeLa1mg_1	ab_HeLa1mg	1	K.GVWGTPGQVY@DVEEVDVK.D	Q5VZS7	1028.97	2	0	2.649	5.03e-07	x02308	0.000212314	218745
AN_ab.IMAC_ab_HeLa1mg_1	ab_HeLa1mg	1	R.LVTSPCCIVTSTY@GWTANM*ER.I	P07900-2	1271.55	2	0	3.743	0	x02308	0.000212314	751821
AN_ab.IMAC_ab_HeLa1mg_1	ab_HeLa1mg	1	R.RGFFICDQPYEPVSPY@SCK.E	P07814	1215.52	2	1	2.635	5.3e-08	x02308	0.000212314	232740
AN_ab.IMAC_ab_HeLa1mg_1	ab_HeLa1mg	1	K.LLGPGVNY@SGCQITWAK.F	P40763-2	972.458	2	0	1.33	0.0351	x02308	0.00127407	25767200
AN_ab.IMAC_ab_HeLa1mg_1	ab_HeLa1mg	1	K.VLTPELY@AELR.A	P12277	692.351	2	0	2.35	2.22e-05	x02308	0.000212314	1051610
AN_ab.IMAC_ab_HeLa1mg_1	ab_HeLa1mg	1	K.SYVCHY@AALGPENGQGVGASPGLPDCAWQDY@LDHKR.Q	Q6T4R5-3	1037.94	4	1	4.152	3.1e-08	x02308	0.000212314	477699
AN_ab.IMAC_ab_HeLa1mg_1	ab_HeLa1mg	1	R.DRQAFS@M*YEPGS@ALKPFGGPPGDELTTR.L	Q9Y2X7-3	1067.47	3	1	1.479	0.0611	x02308	0.00244399	73391.1
AN_ab.IMAC_ab_HeLa1mg_1	ab_HeLa1mg	1	R.TAGTSFMMT@PY@VVTR.Y	Q499Y8	911.372	2	0	2.475	0.000599	x02308	0.000382922	412750
AN_ab.IMAC_ab_HeLa1mg_1	ab_HeLa1mg	1	R.RGFFICDQPYEPVSPY@SCK.E	P07814	810.682	3	1	3.755	0	x02308	0.000212314	543000
AN_ab.IMAC_ab_HeLa1mg_1	ab_HeLa1mg	1	R.SHNVAAGS@Y@EAPLPPGSFHGDFAYGTYR.S	O15027-5	1043.44	3	0	2.88	1.2e-06	x02308	0.000212314	561881
AN_ab.IMAC_ab_HeLa1mg_1	ab_HeLa1mg	1	K.SYVCHY@AALGPENGQGVGASPGLPDCAWQDY@LDHKR.Q	Q6T4R5-3	1383.59	3	1	4.734	0	x02308	0.000212314	126197
AN_ab.IMAC_ab_HeLa1mg_1	ab_HeLa1mg	1	K.AIY@DIDRPDMISYSPYISHSAGDR.Q	Q6H8Q1-8	941.421	3	0	0.859	3.28	x02308	0.00909413	59318.3
AN_ab.IMAC_ab_HeLa1mg_1	ab_HeLa1mg	1	K.TGQLEGAPAPGPAASPQTLDHSGAT@ATGGASELK.T	P55317	1075.84	3	0	1.667	0.103	x02308	0.00279627	15409300
AN_ab.IMAC_ab_HeLa1mg_1	ab_HeLa1mg	1	K.QRPYS@VAVPAFSQGLDDYGAR.S	Q9UQB8-6	793.038	3	0	3.558	3.96e-07	x02308	0.000212314	584027
AN_ab.IMAC_ab_HeLa1mg_1	ab_HeLa1mg	1	R.VITNQYNNPAGLY@SSENISNFNNALESK.T	O00151	1061.16	3	0	5.229	0	x02308	0.000212314	2752940
AN_ab.IMAC_ab_HeLa1mg_1	ab_HeLa1mg	1	M.VLGTVLLPPNS@YGR.D	P42684-4	783.409	2	0	2.927	1.2e-05	x02308	0.000212314	206377
AN_ab.IMAC_ab_HeLa1mg_1	ab_HeLa1mg	1	K.ISMPDVDLHLKGPNVKGEY@DVTMPK.V	Q09666	955.134	3	2	1.421	0.272	x02308	0.00887679	126373
AN_ab.IMAC_ab_HeLa1mg_1	ab_HeLa1mg	1	K.IDSIPHLNNSTPLVDPSVY@GY@GVQK.R	Q96I24	958.445	3	0	3.403	1.7e-08	x02308	0.000212314	179888
AN_ab.IMAC_ab_HeLa1mg_1	ab_HeLa1mg	1	R.SLSLSLADSGHLPDVHGFNSY@GSHR.T	Q9Y446	911.753	3	0	3.943	2e-09	x02308	0.000212314	4605490
AN_ab.IMAC_ab_HeLa1mg_1	ab_HeLa1mg	1	R.VMTIPY@QPMPASSPVICAGGQDR.C	Q15365	1278.08	2	0	2.313	0	x02308	0.000212314	93811.7
AN_ab.IMAC_ab_HeLa1mg_1	ab_HeLa1mg	1	K.AY@HEQLTVAEITNACFEPANQM*VK.C	Q9BQE3	954.094	3	0	4.732	0	x02308	0.000212314	194320
AN_ab.IMAC_ab_HeLa1mg_1	ab_HeLa1mg	1	K.MGQAVPAPTGAPPGGQPDY@SAAWAEYYR.Q	Q96AE4-2	996.772	3	0	1.87	0.000532	x02308	0.000382922	57255.1
AN_ab.IMAC_ab_HeLa1mg_1	ab_HeLa1mg	1	K.GPIPGYGSGFSSGGMDY@GMVGGK.E	Q9UPQ9-2	1129.47	2	0	2.552	6e-09	x02308	0.000212314	218436
AN_ab.IMAC_ab_HeLa1mg_1	ab_HeLa1mg	1	K.SGPEAALY@SHPLPESCLGEHEVPVPSYYR.A	Q9NYD6	1107.84	3	0	2.066	2.01e-05	x02308	0.000212314	192417
AN_ab.IMAC_ab_HeLa1mg_1	ab_HeLa1mg	1	K.QRPYS@VAVPAFSQGLDDYGAR.S	Q9UQB8-6	1189.05	2	0	1.585	0.015	x02308	0.00127407	394853
AN_ab.IMAC_ab_HeLa1mg_1	ab_HeLa1mg	1	K.ETMLPENVAY@LSNADLNKR.R	Q86UW6-2	753.357	3	1	1.866	2.39e-06	x02308	0.000212314	78024.5
AN_ab.IMAC_ab_HeLa1mg_1	ab_HeLa1mg	1	R.TFGYNTIDVVPT@Y@EHYANSTQPGEPR.K	P55017-3	1039.44	3	0	1.522	1.9	x02308	0.00608791	74098.3
AN_ab.IMAC_ab_HeLa1mg_1	ab_HeLa1mg	1	K.GIPVETDSEEQPY@LEMDLSSPQTR.Y	Q14790-9	934.416	3	0	2.338	0.000534	x02308	0.000212314	92914.9
AN_ab.IMAC_ab_HeLa1mg_1	ab_HeLa1mg	1	R.KDY@FDMFAPK.C	P49023-4	671.283	2	1	2.03	0.000171	x02308	0.000212314	215067
AN_ab.IMAC_ab_HeLa1mg_1	ab_HeLa1mg	1	R.VMT@IPYQPMPASSPVICAGGQDR.C	Q15365	852.388	3	0	0.91	0.178	x02308	0.00558313	91916.6
AN_ab.IMAC_ab_HeLa1mg_1	ab_HeLa1mg	1	K.GQS@YSR.A	H0YAH7	389.15	2	0	0.495	0.00605	x02308	0.00372463	743180
AN_ab.IMAC_ab_HeLa1mg_1	ab_HeLa1mg	1	K.GIPVETDSEEQPY@LEMDLSSPQTR.Y	Q14790-9	1401.12	2	0	1.52	0.0596	x02308	0.00127407	46263.7
AN_ab.IMAC_ab_HeLa1mg_1	ab_HeLa1mg	1	R.EPLNTIGLIY@EK.I	Q9UHD2	735.368	2	0	1.113	0.00344	x02308	0.00127407	65349.1
AN_ab.IMAC_ab_HeLa1mg_1	ab_HeLa1mg	1	R.VISANPYLGGT@SNGYAHPSGTALHY@DDVPCINGSLK.G	Q8N556	1302.57	3	0	3.014	2.26e-05	x02308	0.000783208	326283
AN_ab.IMAC_ab_HeLa1mg_1	ab_HeLa1mg	1	R.SLESEMY@LEGLGR.S	O75665-3	782.342	2	0	1.735	4.52e-06	x02308	0.000212314	60483.6
AN_ab.IMAC_ab_HeLa1mg_1	ab_HeLa1mg	1	K.MLY@DMENPPADEYFGR.C	Q93052	1014.4	2	0	2.198	1.4e-08	x02308	0.000212314	300045
AN_ab.IMAC_ab_HeLa1mg_1	ab_HeLa1mg	1	K.HTTSIFDDFAHY@EK.R	Q9BYJ9	895.876	2	0	0.754	0.222	x02308	0.00454373	54263.8
AN_ab.IMAC_ab_HeLa1mg_1	ab_HeLa1mg	1	R.IKQENSGPPENY@DFPVVIVK.Q	O15164-2	785.056	3	1	3.67	0	x02308	0.000212314	661633
AN_ab.IMAC_ab_HeLa1mg_1	ab_HeLa1mg	1	R.VISANPYLGGTSNGY@AHPSGTALHY@DDVPCINGSLK.G	Q8N556	977.182	4	0	2.239	0.779	x02308	0.00420275	257779
AN_ab.IMAC_ab_HeLa1mg_1	ab_HeLa1mg	1	R.IKQENSGPPENY@DFPVVIVK.Q	O15164-2	1177.08	2	1	2.712	1.58e-06	x02308	0.000212314	121015
AN_ab.IMAC_ab_HeLa1mg_1	ab_HeLa1mg	1	K.DIDIGKEY@IIPSPGYR.S	Q86UX3	958.464	2	1	3.21	1.84e-07	x02308	0.000212314	1168020
AN_ab.IMAC_ab_HeLa1mg_1	ab_HeLa1mg	1	K.LCDFGSASHVADNDITPY@LVSR.F	Q13523	839.71	3	0	1.954	0.0014	x02308	0.000501337	535367
AN_ab.IMAC_ab_HeLa1mg_1	ab_HeLa1mg	1	K.NDQNNCPVKPCY@LNILEDEQPLNSAAHK.E	Q15154-2	1121.17	3	0	1.813	2.89e-05	x02308	0.000212314	176308
AN_ab.IMAC_ab_HeLa1mg_1	ab_HeLa1mg	1	K.NYGSY@STQASAAAATAELLK.K	O14828-2	699.658	3	0	3.773	0	x02308	0.000212314	1651690
AN_ab.IMAC_ab_HeLa1mg_1	ab_HeLa1mg	1	R.GLLPSQY@GQEVY@DTPPMAVK.G	P56945-2	1177.02	2	0	2.89	6.7e-08	x02308	0.000212314	172002
AN_ab.IMAC_ab_HeLa1mg_1	ab_HeLa1mg	1	R.VASM*PLISSTCDMVSAAY@ASTK.E	O60664-3	1193.52	2	0	3.483	8e-09	x02308	0.000212314	128454
AN_ab.IMAC_ab_HeLa1mg_1	ab_HeLa1mg	1	K.AY@HEQLSVAEITNACFEPANQM*VK.C	Q71U36	949.431	3	0	1.328	0.0354	x02308	0.00855717	441666
AN_ab.IMAC_ab_HeLa1mg_1	ab_HeLa1mg	1	R.GGM*DY@AYIPPPGLQPEPGYGYAPNQGR.Y	Q93052	1481.15	2	0	2.123	0	x02308	0.000212314	195563
AN_ab.IMAC_ab_HeLa1mg_1	ab_HeLa1mg	1	R.SLSLSLADSGHLPDVHGFNSY@GSHR.T	Q9Y446	1367.13	2	0	3.599	2.1e-08	x02308	0.000212314	79918.1
AN_ab.IMAC_ab_HeLa1mg_1	ab_HeLa1mg	1	K.DIDIGKEY@IIPSPGYR.S	Q86UX3	639.313	3	1	1.716	0.00463	x02308	0.000935745	152503
AN_ab.IMAC_ab_HeLa1mg_1	ab_HeLa1mg	1	R.SLSLSLADSGHLPDVHGFNS@YGSHR.T	Q9Y446	684.067	4	0	3.754	3e-09	x02308	0.000212314	374380
AN_ab.IMAC_ab_HeLa1mg_1	ab_HeLa1mg	1	K.NDQNNCPVKPCY@LNILEDEQPLNSAAHK.E	Q15154-2	1121.17	3	0	2.315	1e-09	x02308	0.000212314	176308
AN_ab.IMAC_ab_HeLa1mg_1	ab_HeLa1mg	1	R.GLLPSQY@GQEVY@DTPPMAVK.G	P56945-2	785.014	3	0	1.743	0.00124	x02308	0.000501337	121428
AN_ab.IMAC_ab_HeLa1mg_1	ab_HeLa1mg	1	R.HLLAPGPQDIY@DVPPVR.G	P56945-2	656.331	3	0	1.59	4.32e-05	x02308	0.000212314	1306670
AN_ab.IMAC_ab_HeLa1mg_1	ab_HeLa1mg	1	K.YQEY@IPVQTGAHADLNPFYQK.Y	Q7Z478	1281.6	2	0	3.777	0	x02308	0.000212314	179870
AN_ab.IMAC_ab_HeLa1mg_1	ab_HeLa1mg	1	K.NYGSY@STQASAAAATAELLK.K	O14828-2	1048.98	2	0	4.658	0	x02308	0.000212314	6261320
AN_ab.IMAC_ab_HeLa1mg_1	ab_HeLa1mg	1	K.SKY@DEIFYNLAPADGK.L	Q9NZN4	955.933	2	1	3.855	0	x02308	0.000212314	367077
AN_ab.IMAC_ab_HeLa1mg_1	ab_HeLa1mg	1	K.WDCESICSTYSNLY@NHPQLIK.Y	Q96GA3	903.39	3	0	3.784	0	x02308	0.000212314	376670
AN_ab.IMAC_ab_HeLa1mg_1	ab_HeLa1mg	1	K.GAMAATY@SALNSSKPTPQLKPIESSILAQR.R	Q5SVM7	1070.88	3	0	4.574	0	x02308	0.000212314	1044310
AN_ab.IMAC_ab_HeLa1mg_1	ab_HeLa1mg	1	R.HRS@NSFSDEREFSGPS@TPTGTLEFEGGEVSLEGGK.V	Q09666	1296.55	3	2	2.142	1.54e-06	x02308	0.000212314	147014
AN_ab.IMAC_ab_HeLa1mg_1	ab_HeLa1mg	1	K.DHGY@TTLATSVTLLK.A	Q12824	850.421	2	0	1.362	0.000262	x02308	0.00120012	71013
AN_ab.IMAC_ab_HeLa1mg_1	ab_HeLa1mg	1	R.QAFSM*Y@EPGSALKPFGGPPGDELTTR.L	Q9Y2X7-3	950.433	3	0	3.667	1e-09	x02308	0.000212314	524189
AN_ab.IMAC_ab_HeLa1mg_1	ab_HeLa1mg	1	R.IAY@SLLGLK.D	P29317	529.289	2	0	1.643	0.00286	x02308	0.000501337	323944
AN_ab.IMAC_ab_HeLa1mg_1	ab_HeLa1mg	1	R.GVSAEY@EVNSSALLLQGR.E	Q8TF72	986.975	2	0	3.847	9e-09	x02308	0.000212314	173384
AN_ab.IMAC_ab_HeLa1mg_1	ab_HeLa1mg	1	R.VITNQY@NNPAGLYSSENISNFNNALESK.T	O00151	1061.16	3	0	1.604	0.0732	x02308	0.00313767	2752940
AN_ab.IMAC_ab_HeLa1mg_1	ab_HeLa1mg	1	K.HY@SVVLPTVSHSGFLYK.T	Q96P48-7	1007.5	2	0	2.141	1.35e-05	x02308	0.000212314	5352210
AN_ab.IMAC_ab_HeLa1mg_1	ab_HeLa1mg	1	R.HRS@NSFSDEREFS@GPS@TPTGTLEFEGGEVSLEGGK.V	Q09666	1323.21	3	2	1.896	0.000223	x02308	0.000501337	209637
AN_ab.IMAC_ab_HeLa1mg_1	ab_HeLa1mg	1	R.LNTTNAWGAAPPSLGSQPLY@R.S	Q86UW9-2	765.379	3	0	1.32	0.00501	x02308	0.00535159	64405.9
AN_ab.IMAC_ab_HeLa1mg_1	ab_HeLa1mg	1	R.ENPQEYPDFY@DFSNAACRPSTPALSR.R	Q9P203-5	1038.11	3	0	2.071	0.00187	x02308	0.000212314	477699
AN_ab.IMAC_ab_HeLa1mg_1	ab_HeLa1mg	1	R.DPLLEVY@DVPPSVEK.G	P56945-2	890.428	2	0	2.42	5.25e-07	x02308	0.000212314	318727
AN_ab.IMAC_ab_HeLa1mg_1	ab_HeLa1mg	1	R.VHHPDY@NNELTQFLPR.T	Q5EBL8-2	687.32	3	0	2.093	4.6e-06	x02308	0.000212314	125974
AN_ab.IMAC_ab_HeLa1mg_1	ab_HeLa1mg	1	R.VASM*PLISSTCDMVSAAY@ASTK.E	O60664-3	796.02	3	0	1.768	0.00421	x02308	0.000783208	77757.1
AN_ab.IMAC_ab_HeLa1mg_1	ab_HeLa1mg	1	K.HYS@VVLPTVSHSGFLYK.T	Q96P48-7	672.001	3	0	1.335	0.0795	x02308	0.00313767	4669770
AN_ab.IMAC_ab_HeLa1mg_1	ab_HeLa1mg	1	R.RPYTGNPQY@TYNNWS@PPVQSNETSNGYFLER.S	Q93008-1	1280.55	3	0	3.714	1e-09	x02308	0.000212314	205183
AN_ab.IMAC_ab_HeLa1mg_1	ab_HeLa1mg	1	R.VNFCPLPSEQCY@QAPGGPEDRGPAWVGSHGVLQHTQGLPADR.G	Q15654	1167.04	4	1	3.416	2.33e-07	x02308	0.000212314	694395
AN_ab.IMAC_ab_HeLa1mg_1	ab_HeLa1mg	1	R.TCAGESKDY@ALHVGDGSSDPEVLLNIENQR.R	O95425-2	1118.84	3	1	5.891	0	x02308	0.000212314	1772580
AN_ab.IMAC_ab_HeLa1mg_1	ab_HeLa1mg	1	K.LLGPGVNY@SGCQITWAK.F	P40763-2	972.449	2	0	1.433	0.000254	x02308	0.00608791	41339.1
AN_ab.IMAC_ab_HeLa1mg_1	ab_HeLa1mg	1	R.LNTTNAWGAAPPSLGSQPLY@R.S	Q86UW9-2	1147.55	2	0	2.289	1.33e-05	x02308	0.000212314	80035.1
AN_ab.IMAC_ab_HeLa1mg_1	ab_HeLa1mg	1	K.M*AQRPY@QMPQLPVAVPQQGLR.L	Q9HCD6-2	835.416	3	0	1.401	0.0455	x02308	0.00165792	55988.1
AN_ab.IMAC_ab_HeLa1mg_1	ab_HeLa1mg	1	R.QHSLPSSEHLGADGGLY@QIPLPSSQIPPQPR.R	Q9NZQ3-5	1129.56	3	0	3.089	4.08e-07	x02308	0.000212314	632559
AN_ab.IMAC_ab_HeLa1mg_1	ab_HeLa1mg	1	R.RPYTGNPQY@TYNNWSPPVQSNETSNGYFLER.S	Q93008-1	1253.89	3	0	4.288	4e-09	x02308	0.000212314	596405
AN_ab.IMAC_ab_HeLa1mg_1	ab_HeLa1mg	1	K.KS@GNYFFLDD.-	P61221	643.261	2	1	1.135	6.81e-06	x02308	0.000783208	174540
AN_ab.IMAC_ab_HeLa1mg_1	ab_HeLa1mg	1	K.VAKPTS@MYMNDGYAPPDITNSSSQPVDNHVSPSSFLGQTPASPAR.Y	Q12959-7	1200.55	4	0	1.528	0.00201	x02308	0.00120012	153337
AN_ab.IMAC_ab_HeLa1mg_1	ab_HeLa1mg	1	R.VHHPDY@NNELTQFLPR.T	Q5EBL8-2	687.319	3	0	2.274	1e-09	x02308	0.000212314	125974
AN_ab.IMAC_ab_HeLa1mg_1	ab_HeLa1mg	1	R.RNNSY@TCY@TAAICGLPVHATFR.A	Q08357	911.39	3	1	2.883	9.4e-08	x02308	0.000212314	153360
AN_ab.IMAC_ab_HeLa1mg_1	ab_HeLa1mg	1	K.WDEM*NILATYHPADKDY@GLMK.I	P41236	869.715	3	1	3.523	1.36e-06	x02308	0.000212314	1231160
AN_ab.IMAC_ab_HeLa1mg_1	ab_HeLa1mg	1	R.TCAGESKDY@ALHVGDGSSDPEVLLNIENQR.R	O95425-2	839.38	4	1	2.037	0.0017	x02308	0.000501337	48516.1
AN_ab.IMAC_ab_HeLa1mg_1	ab_HeLa1mg	1	K.WDEM*NILATYHPADKDY@GLMK.I	P41236	869.715	3	1	3.93	2.5e-08	x02308	0.000212314	1231160
AN_ab.IMAC_ab_HeLa1mg_1	ab_HeLa1mg	1	K.ASDPHLGTPSPEDCELETY@DMFPDTIHSR.G	Q86VU3	1133.14	3	0	2.762	2e-09	x02308	0.000212314	72358
AN_ab.IMAC_ab_HeLa1mg_1	ab_HeLa1mg	1	K.SQYY@STVGGSHPHSEQYPDLLPLEAR.T	Q6XZF7	1004.46	3	0	4.199	0	x02308	0.000212314	1529370
AN_ab.IMAC_ab_HeLa1mg_1	ab_HeLa1mg	1	K.QSDDEVY@APGLDIESSLK.Q	Q15459	1023.45	2	0	3.397	0	x02308	0.000212314	1112460
AN_ab.IMAC_ab_HeLa1mg_1	ab_HeLa1mg	1	R.ESEGLY@GQPGDETYQDIFR.D	Q15057	1142.48	2	0	3.528	3.3e-08	x02308	0.000212314	2474470
AN_ab.IMAC_ab_HeLa1mg_1	ab_HeLa1mg	1	R.SLSLSLADSGHLPDVHGFNSY@GSHR.T	Q9Y446	911.754	3	0	1.986	0.00397	x02308	0.000501337	4605490
AN_ab.IMAC_ab_HeLa1mg_1	ab_HeLa1mg	1	R.DSHEDGDY@YEVDINGPEILACK.Y	Q8TD16-2	873.692	3	0	3.489	1.7e-08	x02308	0.000212314	237166
AN_ab.IMAC_ab_HeLa1mg_1	ab_HeLa1mg	1	R.GGM*DY@AYIPPPGLQPEPGYGYAPNQGR.Y	Q93052	987.768	3	0	2.469	0	x02308	0.000212314	175588
AN_ab.IMAC_ab_HeLa1mg_1	ab_HeLa1mg	1	K.LTLRPPSLAAPY@APVQSWQHQPEK.L	Q92625	932.142	3	0	1.958	9.01e-06	x02308	0.000212314	1017610
AN_ab.IMAC_ab_HeLa1mg_1	ab_HeLa1mg	1	R.ESEGLY@GQPGDETYQDIFR.D	Q15057	761.987	3	0	2.276	3.03e-06	x02308	0.000212314	238964
AN_ab.IMAC_ab_HeLa1mg_1	ab_HeLa1mg	1	K.SELPY@EELWLEEGKPSHQPLTR.S	Q9H706-3	906.767	3	0	3.345	0	x02308	0.000212314	333726
AN_ab.IMAC_ab_HeLa1mg_1	ab_HeLa1mg	1	R.DSHEDGDY@YEVDINGPEILACK.Y	Q8TD16-2	1310.04	2	0	4.725	0	x02308	0.000212314	82987
AN_ab.IMAC_ab_HeLa1mg_1	ab_HeLa1mg	1	R.SHLY@HPGSPWPIGTSMSLSDR.A	Q92859	802.365	3	0	3.217	3.87e-06	x02308	0.000212314	219436
AN_ab.IMAC_ab_HeLa1mg_1	ab_HeLa1mg	1	K.RPDYAPM*ES@S@DEEDEEFQFIK.K	P55081	913.349	3	0	1.348	0.00422	x02308	0.000783208	70485.5
AN_ab.IMAC_ab_HeLa1mg_1	ab_HeLa1mg	1	R.ESEGLY@GQPGDETYQDIFR.D	Q15057	761.987	3	0	3.245	1.3e-08	x02308	0.000212314	238964
AN_ab.IMAC_ab_HeLa1mg_1	ab_HeLa1mg	1	R.TQVIDDESDY@FASDSNQWLSK.L	Q15650	843.356	3	0	3.746	0	x02308	0.000212314	307822
AN_ab.IMAC_ab_HeLa1mg_1	ab_HeLa1mg	1	R.TQVIDDESDY@FASDSNQWLSK.L	Q15650	1264.53	2	0	2.689	3.34e-07	x02308	0.000212314	460691
AN_ab.IMAC_ab_HeLa1mg_1	ab_HeLa1mg	1	R.VQGGVPAGSDEY@EDECPHLIALSSLNR.E	Q9BVS4	998.455	3	0	3.103	6.4e-08	x02308	0.000212314	452633
AN_ab.IMAC_ab_HeLa1mg_1	ab_HeLa1mg	1	R.NVNILSEPEAAY@TFK.G	Q86XX4-2	888.418	2	0	1.794	5.65e-07	x02308	0.000212314	59418.4
AN_ab.IMAC_ab_HeLa1mg_1	ab_HeLa1mg	1	R.TY@EQM*EFPLLK.K	Q9H2P0	747.835	2	0	1.295	1.19e-05	x02308	0.000501337	69614.1
AN_ab.IMAC_ab_HeLa1mg_1	ab_HeLa1mg	1	K.NY@GSY@STQASAAAATAELLK.K	O14828-2	1088.96	2	0	2.144	1e-09	x02308	0.000212314	7563980
AN_ab.IMAC_ab_HeLa1mg_1	ab_HeLa1mg	1	K.WDEM*NILATYHPADKDY@GLMK.I	P41236	1304.07	2	1	3.591	0	x02308	0.000212314	139718
AN_ab.IMAC_ab_HeLa1mg_1	ab_HeLa1mg	1	R.DGTLGALHTSSKPTALPS@ASSAYFPGQLPNS.-	Q6UVJ0	1051.5	3	0	2.347	7.45e-05	x02308	0.000212314	241460
AN_ab.IMAC_ab_HeLa1mg_1	ab_HeLa1mg	1	K.MMAENPDAEYPAAPVYSY@FKPPDKK.R	Q96H35	980.441	3	1	1.851	3.15e-05	x02308	0.000382922	185835
AN_ab.IMAC_ab_HeLa1mg_1	ab_HeLa1mg	1	K.Y@KLPIPFPEGK.V	Q86Y07-5	684.853	2	1	1.047	5.91e-05	x02308	0.000501337	48017.9
AN_ab.IMAC_ab_HeLa1mg_1	ab_HeLa1mg	1	K.IKPSSS@ANAIY@SLAARPLPVPK.L	P22681	814.087	3	0	2.652	2.16e-06	x02308	0.000212314	1193020
AN_ab.IMAC_ab_HeLa1mg_1	ab_HeLa1mg	1	K.RPDYAPM*ES@S@DEEDEEFQFIK.K	P55081	913.347	3	0	1.203	0.00416	x02308	0.00127407	70485.5
AN_ab.IMAC_ab_HeLa1mg_1	ab_HeLa1mg	1	R.HLLAPGPQDIY@DVPPVR.G	P56945-2	983.993	2	0	1.312	0.00135	x02308	0.000783208	3106240
AN_ab.IMAC_ab_HeLa1mg_1	ab_HeLa1mg	1	K.SIY@GEKFEDENFILK.H	Q567Q0	956.443	2	1	3.213	1.1e-08	x02308	0.000212314	178981
AN_ab.IMAC_ab_HeLa1mg_1	ab_HeLa1mg	1	-.n#M*NPEY@DYLFK.L	Q9H0U4	729.29	2	0	1.658	2.56e-05	x02308	0.000382922	259330
AN_ab.IMAC_ab_HeLa1mg_1	ab_HeLa1mg	1	R.LGPGGLDDRYS@LVSEQLEPAATSTYR.A	Q9Y446	1438.18	2	1	1.71	2.66e-07	x02308	0.000382922	92205
AN_ab.IMAC_ab_HeLa1mg_1	ab_HeLa1mg	1	K.S@PGEY@INIDFGEPGAR.L	Q9Y4H2	941.378	2	0	1.506	6.22e-06	x02308	0.000382922	44180.9
AN_ab.IMAC_ab_HeLa1mg_1	ab_HeLa1mg	1	R.SEDIY@ADPAAYVMR.R	Q9Y2H5	840.854	2	0	3.439	3e-09	x02308	0.000212314	2173300
AN_ab.IMAC_ab_HeLa1mg_1	ab_HeLa1mg	1	R.TFGY@NTIDVVPTYEHYANSTQPGEPR.K	P55017-3	1012.79	3	0	3.43	1.48e-07	x02308	0.000212314	384359
AN_ab.IMAC_ab_HeLa1mg_1	ab_HeLa1mg	1	R.RPTFVPQWY@VQQMK.R	Q7Z2W4-5	944.455	2	0	2.549	6.8e-08	x02308	0.000212314	201663
AN_ab.IMAC_ab_HeLa1mg_1	ab_HeLa1mg	1	K.IKPS@SSANAIYS@LAARPLPVPK.L	P22681	1220.63	2	0	1.995	8.2e-05	x02308	0.000382922	151626
AN_ab.IMAC_ab_HeLa1mg_1	ab_HeLa1mg	1	R.ELFDDPSY@VNVQNLDK.A	Q5T188	988.439	2	0	3.276	0	x02308	0.000212314	4657510
AN_ab.IMAC_ab_HeLa1mg_1	ab_HeLa1mg	1	R.TATVGGAMMGSTHIY@DMSTVMSR.K	Q13435	1242.52	2	0	1.482	0.118	x02308	0.00244399	63163.5
AN_ab.IMAC_ab_HeLa1mg_1	ab_HeLa1mg	1	R.LGPGGLDDRY@SLVSEQLEPAATSTYR.A	Q9Y446	959.123	3	1	5.13	1e-09	x02308	0.000212314	2421280
AN_ab.IMAC_ab_HeLa1mg_1	ab_HeLa1mg	1	R.TSSIHQLIAPASY@S@PIQPHSLIK.H	Q8NDX5-7	883.436	3	0	1.561	0.0227	x02308	0.00140964	434373
AN_ab.IMAC_ab_HeLa1mg_1	ab_HeLa1mg	1	K.TAPVQAPPAPVIVTETPEPAMTSGVY@RPPGAR.L	Q9UKY7-3	1113.23	3	0	2.771	9.8e-08	x02308	0.000212314	6621880
AN_ab.IMAC_ab_HeLa1mg_1	ab_HeLa1mg	1	R.AYSQEEITQGFEETGDTLY@APY@STHFQLQNQPPQK.E	Q8NFJ5	1402.61	3	0	4.822	4e-09	x02308	0.000212314	3542600
AN_ab.IMAC_ab_HeLa1mg_1	ab_HeLa1mg	1	R.AYSQEEITQGFEETGDTLY@APY@STHFQLQNQPPQK.E	Q8NFJ5	1052.21	4	0	5.226	0	x02308	0.000212314	1751430
AN_ab.IMAC_ab_HeLa1mg_1	ab_HeLa1mg	1	K.KPLY@WDLY@EHAQQQLLK.A	Q99704-3	778.365	3	0	2.199	1.96e-06	x02308	0.000212314	251807
AN_ab.IMAC_ab_HeLa1mg_1	ab_HeLa1mg	1	K.NLLQMTDVY@Y@SPTSVR.N	Q9ULI3	1023.93	2	0	3.176	0	x02308	0.000212314	182121
AN_ab.IMAC_ab_HeLa1mg_1	ab_HeLa1mg	1	K.STGSTY@GFLQPLTR.L	Q5VUA4	804.379	2	0	2.218	2.78e-06	x02308	0.000212314	237718
AN_ab.IMAC_ab_HeLa1mg_1	ab_HeLa1mg	1	K.VTLENFY@SNLIAQHEER.E	Q15208	1072	2	0	2.834	2.01e-06	x02308	0.000212314	194548
AN_ab.IMAC_ab_HeLa1mg_1	ab_HeLa1mg	1	K.SPLT@PEKEVGY@LEFTGPPQKPPR.L	Q14289-2	909.767	3	1	5.036	0	x02308	0.000212314	7869560
AN_ab.IMAC_ab_HeLa1mg_1	ab_HeLa1mg	1	-.n#MY@HSLSETRHPLQPEEQEVGIDPLSSYSNK.S	Q92609	1198.55	3	1	3.084	9.3e-08	x02308	0.000212314	179947
AN_ab.IMAC_ab_HeLa1mg_1	ab_HeLa1mg	1	R.WS@PAYSFSSDSPLDSSPK.Y	Q8NCG7-4	679.956	3	0	1.551	0.000157	x02308	0.000501337	71506.6
AN_ab.IMAC_ab_HeLa1mg_1	ab_HeLa1mg	1	R.DLQY@ITVSKEELSSGDSLSPDPWKR.D	Q5TIG5	977.467	3	2	5.482	1e-09	x02308	0.000212314	450864
AN_ab.IMAC_ab_HeLa1mg_1	ab_HeLa1mg	1	R.DEDY@EGAPWNCDSCTFLNHPALNR.C	Q8N5C8-2	987.727	3	0	3.207	1e-09	x02308	0.000212314	582852
AN_ab.IMAC_ab_HeLa1mg_1	ab_HeLa1mg	1	K.TAPVQAPPAPVIVTETPEPAMTSGVY@RPPGAR.L	Q9UKY7-3	835.173	4	0	4.146	2.1e-08	x02308	0.000212314	322403
AN_ab.IMAC_ab_HeLa1mg_1	ab_HeLa1mg	1	R.DLQY@ITVSKEELSSGDSLSPDPWKR.D	Q5TIG5	977.468	3	2	5.06	0	x02308	0.000212314	450864
AN_ab.IMAC_ab_HeLa1mg_1	ab_HeLa1mg	1	R.SY@SLSELSVLQAK.S	Q9P0V3-2	752.87	2	0	2.248	0	x02308	0.000212314	222677
AN_ab.IMAC_ab_HeLa1mg_1	ab_HeLa1mg	1	R.SHLY@HPGS@PWPIGTSMSLSDR.A	Q92859	829.02	3	0	2.602	1.76e-05	x02308	0.000212314	129854
AN_ab.IMAC_ab_HeLa1mg_1	ab_HeLa1mg	1	R.NTAEMY@DNILNKPLQLKPNITNSAR.H	O00141-5	980.155	3	0	2.176	0.000109	x02308	0.000212314	141071
AN_ab.IMAC_ab_HeLa1mg_1	ab_HeLa1mg	1	R.WSPAY@SFSSDSPLDSSPK.Y	Q8NCG7-4	1019.43	2	0	3.367	0	x02308	0.000212314	2728490
AN_ab.IMAC_ab_HeLa1mg_1	ab_HeLa1mg	1	R.YREPPPTPPGY@IGIPITDFPEGHSHPAR.K	Q9Y4G8	1060.18	3	1	1.303	0.319	x02308	0.00443094	126324
AN_ab.IMAC_ab_HeLa1mg_1	ab_HeLa1mg	1	K.S@PLTPEKEVGY@LEFTGPPQKPPR.L	Q14289-2	1364.15	2	1	2.526	0	x02308	0.000212314	466149
AN_ab.IMAC_ab_HeLa1mg_1	ab_HeLa1mg	1	K.KNVSINTVTY@EWAPPVQNQALAR.Q	Q9UGI8-2	893.783	3	1	1.817	0.000205	x02308	0.000501337	298631
AN_ab.IMAC_ab_HeLa1mg_1	ab_HeLa1mg	1	K.IY@SQSTLSLSTVANEAHNNLGVK.R	Q9P1Y5-2	842.748	3	0	2.689	7e-09	x02308	0.000212314	190130
AN_ab.IMAC_ab_HeLa1mg_1	ab_HeLa1mg	1	K.NY@GSYSTQASAAAATAELLK.K	O14828-2	699.657	3	0	2.515	2.9e-08	x02308	0.000212314	1892300
AN_ab.IMAC_ab_HeLa1mg_1	ab_HeLa1mg	1	K.ETTSHNSLTTPCYT@PYY@VAPEVLGPEK.Y	P49137-2	1072.13	3	0	1.383	0.734	x02308	0.00396927	125176
AN_ab.IMAC_ab_HeLa1mg_1	ab_HeLa1mg	1	K.KSNIPDLSIY@LK.G	Q68CY2	735.885	2	1	1.301	0.00291	x02308	0.00268025	72754
AN_ab.IMAC_ab_HeLa1mg_1	ab_HeLa1mg	1	R.VPGNIVY@SSLCGLGSEK.G	Q6W2J9-4	930.438	2	0	1.555	0.0133	x02308	0.00127407	38995.2
AN_ab.IMAC_ab_HeLa1mg_1	ab_HeLa1mg	1	R.DKNSIY@SGLEAFGDVK.L	Q01581	911.918	2	1	2.736	1.41e-05	x02308	0.000212314	199831
AN_ab.IMAC_ab_HeLa1mg_1	ab_HeLa1mg	1	K.NY@GSYSTQASAAAATAELLK.K	O14828-2	1048.98	2	0	4.28	0	x02308	0.000212314	11619700
AN_ab.IMAC_ab_HeLa1mg_1	ab_HeLa1mg	1	K.SPLT@PEKEVGY@LEFTGPPQKPPR.L	Q14289-2	682.578	4	1	1.498	8.6e-06	x02308	0.000783208	70383.7
AN_ab.IMAC_ab_HeLa1mg_1	ab_HeLa1mg	1	-.n#M*FHGIPATPGIGAPGNKPELY@EEVK.L	Q9UK41-2	930.781	3	0	2.819	0.000176	x02308	0.00127407	504786
AN_ab.IMAC_ab_HeLa1mg_1	ab_HeLa1mg	1	K.VY@IDPFTY@EDPNEAVR.E	Q96L35	1044.43	2	0	2.942	0	x02308	0.000212314	586390
AN_ab.IMAC_ab_HeLa1mg_1	ab_HeLa1mg	1	K.LVY@ENINGLSIPSASGVR.R	Q8WU20	984.995	2	0	3.808	0	x02308	0.000212314	896842
AN_ab.IMAC_ab_HeLa1mg_1	ab_HeLa1mg	1	K.ELQDILPLY@GDTSQRPSEGR.L	O15085	785.374	3	0	2.621	1.88e-06	x02308	0.000212314	317623
AN_ab.IMAC_ab_HeLa1mg_1	ab_HeLa1mg	1	R.SLTELQELEAVY@ER.L	Q9H9E3-2	880.413	2	0	3.086	7.21e-07	x02308	0.000212314	304132
AN_ab.IMAC_ab_HeLa1mg_1	ab_HeLa1mg	1	R.EGPY@SISVLYGDEEVPR.S	Q5HY54	995.447	2	0	2.298	5.65e-06	x02308	0.000212314	129795
AN_ab.IMAC_ab_HeLa1mg_1	ab_HeLa1mg	1	K.QTNLMLPESTVY@GDVDLSNK.I	Q9Y6N7-5	768.688	3	0	1.449	0.00618	x02308	0.000783208	88349.5
AN_ab.IMAC_ab_HeLa1mg_1	ab_HeLa1mg	1	R.HGETFTFRDPHLLDPTVEY@VK.F	O75815	861.077	3	1	4.707	0	x02308	0.000212314	385575
AN_ab.IMAC_ab_HeLa1mg_1	ab_HeLa1mg	1	R.ESLATSEMSAFHQPGPCEDPSCLTHGDY@Y@DNLSLASPK.W	Q9UGP4	1457.93	3	0	1.815	0.0116	x02308	0.000501337	221001
AN_ab.IMAC_ab_HeLa1mg_1	ab_HeLa1mg	1	K.SWASLFHDSKPSSSSPVAY@VETK.Y	Q14694-3	864.068	3	0	4.582	0	x02308	0.000212314	383151
AN_ab.IMAC_ab_HeLa1mg_1	ab_HeLa1mg	1	R.DPLLEVY@DVPPSVEK.G	P56945-2	890.427	2	0	2.783	0	x02308	0.000212314	318727
AN_ab.IMAC_ab_HeLa1mg_1	ab_HeLa1mg	1	R.DAY@REYIAQMSQLEGGPGSTTISGR.S	Q9ULH0-5	923.085	3	1	1.774	3.35e-05	x02308	0.000382922	144786
AN_ab.IMAC_ab_HeLa1mg_1	ab_HeLa1mg	1	R.FEGTGFSNIPQLIDHHY@TTK.Q	P16591-3	795.703	3	0	2.338	8.79e-06	x02308	0.000212314	296138
AN_ab.IMAC_ab_HeLa1mg_1	ab_HeLa1mg	1	R.AKQNADPSLISWDEPGVDFY@SKPAGR.R	Q5SW98	976.792	3	1	2.147	0.00013	x02308	0.000382922	137524
AN_ab.IMAC_ab_HeLa1mg_1	ab_HeLa1mg	1	R.GTPLY@GQPSWWGDDEVDEK.R	Q5SW79-3	1129.97	2	0	2.177	1.54e-06	x02308	0.000212314	114353
AN_ab.IMAC_ab_HeLa1mg_1	ab_HeLa1mg	1	R.DHGLLIY@HIPQVEPR.D	Q9Y676	622.981	3	0	2.247	3.2e-08	x02308	0.000212314	76993.6
AN_ab.IMAC_ab_HeLa1mg_1	ab_HeLa1mg	1	R.DHGLLIY@HIPQVEPR.D	Q9Y676	933.968	2	0	2.72	2.24e-06	x02308	0.000212314	64804.7
AN_ab.IMAC_ab_HeLa1mg_1	ab_HeLa1mg	1	K.TPLY@SQLLQAYK.W	Q6P2C8-2	752.878	2	0	2.234	4.66e-07	x02308	0.000212314	126517
AN_ab.IMAC_ab_HeLa1mg_1	ab_HeLa1mg	1	K.ELQDILPLY@GDTSQRPSEGR.L	O15085	1177.56	2	0	2.183	1.07e-06	x02308	0.000212314	93936.1
AN_ab.IMAC_ab_HeLa1mg_1	ab_HeLa1mg	1	K.KAY@S@FCGTVEYMAPEVVNR.R	Q9UK32	1190.99	2	1	1.933	0.000194	x02308	0.000382922	67524.6
AN_ab.IMAC_ab_HeLa1mg_1	ab_HeLa1mg	1	R.MSYLTAMGADY@LSCDSR.L	Q9UDY2-5	1010.9	2	0	2.983	0	x02308	0.000212314	119233
AN_ab.IMAC_ab_HeLa1mg_1	ab_HeLa1mg	1	K.TPLY@SQLLQAYK.W	Q6P2C8-2	752.878	2	0	1.331	0.0514	x02308	0.00165792	126517
AN_ab.IMAC_ab_HeLa1mg_1	ab_HeLa1mg	1	K.KAY@S@FCGTVEYMAPEVVNR.R	Q9UK32	794.331	3	1	1.887	1.21e-07	x02308	0.000212314	70003.7
AN_ab.IMAC_ab_HeLa1mg_1	ab_HeLa1mg	1	R.QHSLPSS@EHLGADGGLYQIPLPSSQIPPQPR.R	Q9NZQ3-5	1129.56	3	0	1.973	8.62e-06	x02308	0.000212314	644055
AN_ab.IMAC_ab_HeLa1mg_1	ab_HeLa1mg	1	K.Y@AVLYQPLFDKR.F	P55209	796.898	2	1	1.737	0.00068	x02308	0.000212314	68130.5
AN_ab.IMAC_ab_HeLa1mg_1	ab_HeLa1mg	1	R.QY@EQQTYQVIPEVIK.N	Q9Y262	973.472	2	0	2.978	2.4e-08	x02308	0.000212314	8010970
AN_ab.IMAC_ab_HeLa1mg_1	ab_HeLa1mg	1	K.VTNY@IFDSLR.G	Q8TC07-2	654.306	2	0	1.961	0.00644	x02308	0.000382922	213595
AN_ab.IMAC_ab_HeLa1mg_1	ab_HeLa1mg	1	K.IKLDGY@ELPSSLPPHLVPPSHR.K	Q9H223	844.774	3	1	1.515	0.000455	x02308	0.000501337	159743
AN_ab.IMAC_ab_HeLa1mg_1	ab_HeLa1mg	1	K.Y@LSFTPPEKDGFPSGTPALNAK.G	Q13177	806.388	3	1	2.222	3.02e-07	x02308	0.000212314	4346420
AN_ab.IMAC_ab_HeLa1mg_1	ab_HeLa1mg	1	M.n#TDALLPAAPQPLEKENDGY@FRK.G	Q8IUC4	865.757	3	2	1.605	0.00407	x02308	0.00127407	95372.8
AN_ab.IMAC_ab_HeLa1mg_1	ab_HeLa1mg	1	R.TVQPVAM*GPDGLPVDASSVSNNY@IQTLGR.D	O60716-9	1028.16	3	0	4.321	2e-09	x02308	0.000212314	282933
AN_ab.IMAC_ab_HeLa1mg_1	ab_HeLa1mg	1	R.FEGTGFSNIPQLIDHHYTT@K.Q	P16591-3	1193.05	2	0	1.522	0.000404	x02308	0.000501337	61824.5
AN_ab.IMAC_ab_HeLa1mg_1	ab_HeLa1mg	1	K.MM*AENPDAEYPAAPVYSY@FKPPDK.K	Q96H35	943.072	3	0	1.679	0.000135	x02308	0.000382922	74562.1
AN_ab.IMAC_ab_HeLa1mg_1	ab_HeLa1mg	1	R.QY@EQQTYQVIPEVIK.N	Q9Y262	649.316	3	0	2.8	0	x02308	0.000212314	541732
AN_ab.IMAC_ab_HeLa1mg_1	ab_HeLa1mg	1	K.Y@LSFTPPEKDGFPSGTPALNAK.G	Q13177	1209.07	2	1	3.484	0	x02308	0.000212314	748495
AN_ab.IMAC_ab_HeLa1mg_1	ab_HeLa1mg	1	M.n#GDY@GFGVLVQSNTGNK.S	Q17RY0-2	889.396	2	0	2.447	2.1e-08	x02308	0.000212314	55124.5
AN_ab.IMAC_ab_HeLa1mg_1	ab_HeLa1mg	1	R.ALY@DYAGQEADELSFR.A	Q9UKS6	964.412	2	0	3.666	0	x02308	0.000212314	2942880
AN_ab.IMAC_ab_HeLa1mg_1	ab_HeLa1mg	1	K.AGTFIAPPVYS@NIT@PYQSHLRS@PVR.L	Q6PJG2	1004.46	3	1	1.549	0.458	x02308	0.00466641	401400
AN_ab.IMAC_ab_HeLa1mg_1	ab_HeLa1mg	1	R.LPNVTGSHM*HLPFAGDIYS@ED.-	Q96P16-3	799.349	3	0	1.234	0.021	x02308	0.00268025	248188
AN_ab.IMAC_ab_HeLa1mg_1	ab_HeLa1mg	1	K.ATSTTELPPEY@LTSPLSQQSQLPPK.R	O14964-2	1397.18	2	0	2.102	7.3e-08	x02308	0.000212314	1038120
AN_ab.IMAC_ab_HeLa1mg_1	ab_HeLa1mg	1	K.VSIENM*GLY@EDLSSAGDITEPHSQALQDVEK.A	O15360	1157.86	3	0	3.988	0	x02308	0.000212314	74014.1
AN_ab.IMAC_ab_HeLa1mg_1	ab_HeLa1mg	1	R.LEASY@SDSPPGEEDLLVHVAEGSK.S	Q7Z3C6-3	870.395	3	0	2.714	4.23e-06	x02308	0.000212314	488342
AN_ab.IMAC_ab_HeLa1mg_1	ab_HeLa1mg	1	R.TSAGSY@SSPPPAPY@SAPQAPALSVTGPITANSEQIAR.L	Q6ZVM7-3	951.193	4	0	4.231	0	x02308	0.000212314	409699
AN_ab.IMAC_ab_HeLa1mg_1	ab_HeLa1mg	1	K.Y@LSFTPPEKDGFPSGTPALNAK.G	Q13177	1209.08	2	1	4.089	0	x02308	0.000212314	748495
AN_ab.IMAC_ab_HeLa1mg_1	ab_HeLa1mg	1	K.VY@ANIGEDTY@DIVIPVKDDPDEGEAR.L	Q86T24	1018.44	3	1	4.019	0	x02308	0.000212314	360948
AN_ab.IMAC_ab_HeLa1mg_1	ab_HeLa1mg	1	R.GS@PHY@FSPFRPY.-	Q13242	807.814	2	0	0.986	0.0163	x02308	0.00154083	1369340
AN_ab.IMAC_ab_HeLa1mg_1	ab_HeLa1mg	1	R.S@RS@PLGFYVHLK.N	Q8IXT5	782.361	2	1	1.47	0.0013	x02308	0.000783208	1287810
AN_ab.IMAC_ab_HeLa1mg_1	ab_HeLa1mg	1	R.NALKQETEVELY@NEFPEPIK.L	P51149	824.398	3	1	3.578	1e-09	x02308	0.000212314	1056100
AN_ab.IMAC_ab_HeLa1mg_1	ab_HeLa1mg	1	R.TSAGSY@SSPPPAPY@SAPQAPALSVTGPITANSEQIAR.L	Q6ZVM7-3	1267.92	3	0	5.262	0.198	x02308	0.000212314	645099
AN_ab.IMAC_ab_HeLa1mg_1	ab_HeLa1mg	1	R.NALKQETEVELY@NEFPEPIK.L	P51149	1236.09	2	1	4.171	0	x02308	0.000212314	537019
AN_ab.IMAC_ab_HeLa1mg_1	ab_HeLa1mg	1	K.SFLNYY@ADLETSAR.E	Q92870-2	865.379	2	0	2.667	2.5e-07	x02308	0.000212314	143789
AN_ab.IMAC_ab_HeLa1mg_1	ab_HeLa1mg	1	R.FHDLLSQLDDQY@SR.F	P42224-2	908.9	2	0	3.272	1e-09	x02308	0.000212314	149118
AN_ab.IMAC_ab_HeLa1mg_1	ab_HeLa1mg	1	K.GM*DSGFAGGEDEIYNVY@DQAWR.G	Q13573	1288.51	2	0	2.211	4.11e-07	x02308	0.000212314	59221.7
AN_ab.IMAC_ab_HeLa1mg_1	ab_HeLa1mg	1	K.DCNLAAQLLQCSQTY@GR.V	Q9BUH8	1039.45	2	0	3.941	0	x02308	0.000212314	153042
AN_ab.IMAC_ab_HeLa1mg_1	ab_HeLa1mg	1	K.DCNLAAQLLQCSQTY@GR.V	Q9BUH8	693.301	3	0	3.478	0	x02308	0.000212314	204680
AN_ab.IMAC_ab_HeLa1mg_1	ab_HeLa1mg	1	R.QLAGGPCVGGLPPYAT@FPR.Q	Q6GQQ9	1019.48	2	0	1.384	0.0667	x02308	0.0040858	124551
AN_ab.IMAC_ab_HeLa1mg_1	ab_HeLa1mg	1	K.ATSTTELPPEY@LTSPLSQQSQLPPK.R	O14964-2	931.791	3	0	2.717	0	x02308	0.000212314	11301500
AN_ab.IMAC_ab_HeLa1mg_1	ab_HeLa1mg	1	R.TFGYNTIDVVPTYEHY@ANSTQPGEPR.K	P55017-3	1012.78	3	0	3.283	2.9e-08	x02308	0.000212314	1214720
AN_ab.IMAC_ab_HeLa1mg_1	ab_HeLa1mg	1	R.Y@QQPFEDFRIS@QEHLADHFDSR.E	P19174-2	975.74	3	1	1.377	0.00552	x02308	0.000783208	752476
AN_ab.IMAC_ab_HeLa1mg_1	ab_HeLa1mg	1	R.ALY@DY@AGQEADELSFR.A	Q9UKS6	1004.39	2	0	2.641	1.1e-08	x02308	0.000212314	48778.8
AN_ab.IMAC_ab_HeLa1mg_1	ab_HeLa1mg	1	K.EPPLYYGVCPVY@EDVPAR.N	Q86XL3-2	1102.49	2	0	3.602	0	x02308	0.000212314	1098340
AN_ab.IMAC_ab_HeLa1mg_1	ab_HeLa1mg	1	R.AVY@IGVHVPFSK.E	Q9Y6M7-2	698.856	2	0	3.194	2.8e-08	x02308	0.000212314	2047980
AN_ab.IMAC_ab_HeLa1mg_1	ab_HeLa1mg	1	R.VNLVPSYTPSLY@PK.N	Q5T3S7	829.417	2	0	1.761	0.00029	x02308	0.000382922	94558.9
AN_ab.IMAC_ab_HeLa1mg_1	ab_HeLa1mg	1	R.ALY@LIATNGTPELQNPEK.L	Q13177	1026.51	2	0	2.843	6.63e-05	x02308	0.000212314	98648.9
AN_ab.IMAC_ab_HeLa1mg_1	ab_HeLa1mg	1	R.VTPPEGY@EVVTVFPK.-	O00151	871.428	2	0	2.019	3e-06	x02308	0.000212314	11931000
AN_ab.IMAC_ab_HeLa1mg_1	ab_HeLa1mg	1	R.AYSQEEITQGFEETGDTLY@APY@STHFQLQNQPPQK.E	Q8NFJ5	1402.61	3	0	4.966	0	x02308	0.000212314	3542600
AN_ab.IMAC_ab_HeLa1mg_1	ab_HeLa1mg	1	K.IKLDGY@ELPSSLPPHLVPPSHR.K	Q9H223	844.773	3	1	2.057	8.67e-05	x02308	0.000212314	159743
AN_ab.IMAC_ab_HeLa1mg_1	ab_HeLa1mg	1	K.EPPLYYGVCPVY@EDVPAR.N	Q86XL3-2	735.331	3	0	3.189	1.84e-07	x02308	0.000212314	135710
AN_ab.IMAC_ab_HeLa1mg_1	ab_HeLa1mg	1	R.YY@IDADLLR.E	Q7Z3B4-2	611.282	2	0	1.482	1.68e-05	x02308	0.000501337	133806
AN_ab.IMAC_ab_HeLa1mg_1	ab_HeLa1mg	1	K.ETFGVNNAVY@GIDAMNPSSR.D	O75822	1111.48	2	0	2.999	5.02e-07	x02308	0.000212314	127571
AN_ab.IMAC_ab_HeLa1mg_1	ab_HeLa1mg	1	K.YGLLPSHASY@L.-	Q86U90	650.803	2	0	1.764	1.37e-05	x02308	0.000212314	2037060
AN_ab.IMAC_ab_HeLa1mg_1	ab_HeLa1mg	1	K.SRQELIALYGY@DIR.S	O15234	888.939	2	1	2.304	8.99e-06	x02308	0.000212314	93163.9
AN_ab.IMAC_ab_HeLa1mg_1	ab_HeLa1mg	1	K.LGTVY@CQASFPGANIIGNK.M	P04150-9	1045.49	2	0	3.797	0	x02308	0.000212314	1130870
AN_ab.IMAC_ab_HeLa1mg_1	ab_HeLa1mg	1	K.SQY@Y@STVGGSHPHSEQYPDLLPLEAR.T	Q6XZF7	1031.11	3	0	4.289	0	x02308	0.000212314	709481
AN_ab.IMAC_ab_HeLa1mg_1	ab_HeLa1mg	1	R.AYSQEEITQGFEETGDTLY@APYST@HFQLQNQPPQK.E	Q8NFJ5	1052.21	4	0	3.714	2.6e-08	x02308	0.000212314	1751430
AN_ab.IMAC_ab_HeLa1mg_1	ab_HeLa1mg	1	K.LGTVY@CQASFPGANIIGNK.M	P04150-9	697.332	3	0	3.356	3e-09	x02308	0.000212314	292550
AN_ab.IMAC_ab_HeLa1mg_1	ab_HeLa1mg	1	R.AVEY@LLM*GIPGDR.E	P54727	765.358	2	0	2.286	1.7e-06	x02308	0.000212314	143179
AN_ab.IMAC_ab_HeLa1mg_1	ab_HeLa1mg	1	R.KSVSSSPWLPQDGFDPS@DYAEPM*DAVVKPR.N	Q9NRY4	1134.52	3	1	1.013	0.618	x02308	0.00845137	47829.5
AN_ab.IMAC_ab_HeLa1mg_1	ab_HeLa1mg	1	K.ETFGVNNAVY@GIDAMNPSSR.D	O75822	1111.48	2	0	3.099	9e-09	x02308	0.000212314	127571
AN_ab.IMAC_ab_HeLa1mg_1	ab_HeLa1mg	1	K.QEVPSWLENMAYEHHY@K.G	O15523	747.654	3	0	2.467	3.31e-06	x02308	0.000212314	237644
AN_ab.IMAC_ab_HeLa1mg_1	ab_HeLa1mg	1	R.Y@VLPSQTLNSQGSSQAQETHPLLGEWK.I	Q9Y4D7-2	1026.82	3	0	2.867	6.4e-06	x02308	0.000212314	326841
AN_ab.IMAC_ab_HeLa1mg_1	ab_HeLa1mg	1	R.Y@VLPSQTLNSQGSSQAQETHPLLGEWK.I	Q9Y4D7-2	1026.82	3	0	3.074	1e-09	x02308	0.000212314	326841
AN_ab.IMAC_ab_HeLa1mg_1	ab_HeLa1mg	1	K.VSNT@QYHEVMNLEPENTLDQHSFSLPTCR.I	O43264	1176.18	3	0	2.263	2.8e-08	x02308	0.000212314	132772
AN_ab.IMAC_ab_HeLa1mg_1	ab_HeLa1mg	1	K.ATSTTELPPEYLT@SPLSQQSQLPPK.R	O14964-2	1397.18	2	0	1.258	0.537	x02308	0.00525394	1038120
AN_ab.IMAC_ab_HeLa1mg_1	ab_HeLa1mg	1	K.NYDIGAALDTIQY@SK.H	Q13501-2	876.4	2	0	3.517	0	x02308	0.000212314	601606
AN_ab.IMAC_ab_HeLa1mg_1	ab_HeLa1mg	1	K.NEEY@FMFPEPK.T	Q14680-2	755.803	2	0	2.378	0	x02308	0.000212314	581184
AN_ab.IMAC_ab_HeLa1mg_1	ab_HeLa1mg	1	K.NLLQMTDVY@Y@SPTSVRNPELER.N	Q9ULI3	929.083	3	1	3.395	0	x02308	0.000212314	299751
AN_ab.IMAC_ab_HeLa1mg_1	ab_HeLa1mg	1	K.MAQRPY@QMPQLPVAVPQQGLR.L	Q9HCD6-2	830.08	3	0	2.716	3.06e-05	x02308	0.000212314	153328
AN_ab.IMAC_ab_HeLa1mg_1	ab_HeLa1mg	1	K.QEPLGSDSEGVNCLAY@DEAIMAQQDR.I	Q96FW1	992.752	3	0	3.464	2.8e-08	x02308	0.000212314	169021
AN_ab.IMAC_ab_HeLa1mg_1	ab_HeLa1mg	1	K.VVINPY@FGLGAPDY@SK.I	O00522-3	950.422	2	0	2.379	0	x02308	0.000212314	154244
AN_ab.IMAC_ab_HeLa1mg_1	ab_HeLa1mg	1	K.QEVPSWLENMAYEHHY@K.G	O15523	1120.98	2	0	1.723	1.14e-06	x02308	0.000212314	66824.4
AN_ab.IMAC_ab_HeLa1mg_1	ab_HeLa1mg	1	R.VTPPEGY@EVVTVFPK.-	O00151	581.288	3	0	1.991	0.000148	x02308	0.000212314	154136
AN_ab.IMAC_ab_HeLa1mg_1	ab_HeLa1mg	1	K.Y@GLTLDPEADSEYLSR.Y	O95425-2	954.918	2	0	2.428	7.04e-06	x02308	0.000212314	131668
AN_ab.IMAC_ab_HeLa1mg_1	ab_HeLa1mg	1	R.NNSYTCYT@AAICGLPVHATFR.A	Q08357	832.702	3	0	3.644	0	x02308	0.000212314	114877
AN_ab.IMAC_ab_HeLa1mg_1	ab_HeLa1mg	1	R.NALKQETEVELY@NEFPEPIK.L	P51149	824.398	3	1	3.372	0	x02308	0.000212314	1056100
AN_ab.IMAC_ab_HeLa1mg_1	ab_HeLa1mg	1	K.DFY@LATSPPDSFLDDHHLTRPHPER.V	Q13131-2	1015.13	3	0	2.615	5e-09	x02308	0.000212314	214922
AN_ab.IMAC_ab_HeLa1mg_1	ab_HeLa1mg	1	K.SPHISNCSVASDY@LDLDKITVEDDVGGVQGK.R	Q96B01-3	1133.52	3	1	1.532	0.0262	x02308	0.00127407	56347.3
AN_ab.IMAC_ab_HeLa1mg_1	ab_HeLa1mg	1	R.LAHPSY@EDPSQGWLWESECAQAVK.E	Q6P0Q8-2	956.751	3	0	1.259	0.0866	x02308	0.00257104	74312
AN_ab.IMAC_ab_HeLa1mg_1	ab_HeLa1mg	1	K.Y@QEYIPVQTGAHADLNPFYQK.Y	Q7Z478	854.73	3	0	3.13	2e-09	x02308	0.000212314	531787
AN_ab.IMAC_ab_HeLa1mg_1	ab_HeLa1mg	1	K.GPAVGIDLGTTY@SCVGVFQHGK.V	P11142-2	781.701	3	0	5.27	0	x02308	0.000212314	732104
AN_ab.IMAC_ab_HeLa1mg_1	ab_HeLa1mg	1	K.GPAVGIDLGTTY@SCVGVFQHGK.V	P11142-2	1172.05	2	0	4.01	0	x02308	0.000212314	155299
AN_ab.IMAC_ab_HeLa1mg_1	ab_HeLa1mg	1	R.TACTNFMMTPY@VVTR.Y	P45984-5	936.4	2	0	3.27	1e-08	x02308	0.000212314	339670
AN_ab.IMAC_ab_HeLa1mg_1	ab_HeLa1mg	1	R.YREPPPT@PPGY@IGIPITDFPEGHSHPAR.K	Q9Y4G8	1086.83	3	1	2.619	1.69e-06	x02308	0.000212314	347716
AN_ab.IMAC_ab_HeLa1mg_1	ab_HeLa1mg	1	K.IGTAEPDYGALY@EGRNPGFY@VEANPM*PTFK.C	P19174-2	1160.84	3	1	3.296	9.3e-08	x02308	0.000212314	900804
AN_ab.IMAC_ab_HeLa1mg_1	ab_HeLa1mg	1	K.VAEQEMQLEPIT@DERVYESIGQYGGETVK.I	Q8N3R9-2	1126.86	3	1	2.482	1.74e-06	x02308	0.000212314	112040
AN_ab.IMAC_ab_HeLa1mg_1	ab_HeLa1mg	1	R.YREPPPT@PPGY@IGIPITDFPEGHSHPAR.K	Q9Y4G8	1086.83	3	1	3.584	1e-09	x02308	0.000212314	347716
AN_ab.IMAC_ab_HeLa1mg_1	ab_HeLa1mg	1	K.WNSKLY@DLPDEPFTR.Q	Q96NW4	980.944	2	1	3.398	0	x02308	0.000212314	221208
AN_ab.IMAC_ab_HeLa1mg_1	ab_HeLa1mg	1	K.EY@IPTVFDNYSAQSAVDGR.T	P84095	737.992	3	0	3.684	3e-09	x02308	0.000212314	131251
AN_ab.IMAC_ab_HeLa1mg_1	ab_HeLa1mg	1	K.NY@GSYSTQASAAAATAELLK.K	O14828-2	1048.98	2	0	3.162	0	x02308	0.000212314	11619700
AN_ab.IMAC_ab_HeLa1mg_1	ab_HeLa1mg	1	K.WNS@KLYDLPDEPFTR.Q	Q96NW4	654.3	3	1	1.724	0.00134	x02308	0.000501337	107271
AN_ab.IMAC_ab_HeLa1mg_1	ab_HeLa1mg	1	K.Y@QEYIPVQTGAHADLNPFYQK.Y	Q7Z478	1281.59	2	0	3.22	0	x02308	0.000212314	93618.1
AN_ab.IMAC_ab_HeLa1mg_1	ab_HeLa1mg	1	R.TACTNFMMTPY@VVTR.Y	P45984-5	624.602	3	0	1.412	2.15	x02308	0.00608791	61967.7
AN_ab.IMAC_ab_HeLa1mg_1	ab_HeLa1mg	1	K.Y@DEIFYNLAPADGK.L	Q9NZN4	848.369	2	0	1.243	0.000425	x02308	0.000783208	55132.1
AN_ab.IMAC_ab_HeLa1mg_1	ab_HeLa1mg	1	R.TFDETVST@YVPLAQQVEDFHKR.T	Q9ULW0	897.432	3	1	2.114	1.38e-05	x02308	0.000664783	85086.7
AN_ab.IMAC_ab_HeLa1mg_1	ab_HeLa1mg	1	K.EY@IPTVFDNYSAQSAVDGR.T	P84095	1106.48	2	0	4.224	0	x02308	0.000212314	734957
AN_ab.IMAC_ab_HeLa1mg_1	ab_HeLa1mg	1	R.LQGQLEQGDDTAAERLEKVY@EELR.A	Q8NE71-2	957.459	3	2	2.295	0.000114	x02308	0.000382922	143141
AN_ab.IMAC_ab_HeLa1mg_1	ab_HeLa1mg	1	K.VDNEILNY@KDLAALPK.V	O94929	948.47	2	1	1.613	0.000394	x02308	0.00834327	0
AN_ab.IMAC_ab_HeLa1mg_1	ab_HeLa1mg	1	K.LINSSQLLY@QEY@SDVVLNK.E	Q12774-2	1193.55	2	0	4.124	0	x02308	0.000212314	178221
AN_ab.IMAC_ab_HeLa1mg_1	ab_HeLa1mg	1	K.QETEVELY@NEFPEPIK.L	P51149	1022.96	2	0	2.254	0.00301	x02308	0.000212314	2581800
AN_ab.IMAC_ab_HeLa1mg_1	ab_HeLa1mg	1	K.DLAVVTQSAEAPAEEDLLGPNCYY@DKSK.S	Q9BX40-2	1055.14	3	1	1.775	8.04e-06	x02308	0.000212314	62400.5
AN_ab.IMAC_ab_HeLa1mg_1	ab_HeLa1mg	1	K.LCDFGSASHVADNDITPYLVSR.F	Q13523	813.054	3	0	1.935	2.27e-06	x02308	0.000212314	72923.2
AN_ab.IMAC_ab_HeLa1mg_1	ab_HeLa1mg	1	R.TSGLLPLQSSSFY@GSR.A	Q86W68	890.422	2	0	1.457	0.0142	x02308	0.00268025	109380
AN_ab.IMAC_ab_HeLa1mg_1	ab_HeLa1mg	1	R.SLS@LSLADSGHLPDVHGFNS@YGSHR.T	Q9Y446	938.41	3	0	2.34	0.103	x02308	0.000783208	237431
AN_ab.IMAC_ab_HeLa1mg_1	ab_HeLa1mg	1	K.LTAELIEQAAQY@TNAVR.D	P09661	985.983	2	0	3.284	6e-09	x02308	0.000212314	233208
AN_ab.IMAC_ab_HeLa1mg_1	ab_HeLa1mg	1	K.LCDFGSASHVADNDITPY@LVSR.F	Q13523	839.709	3	0	1.814	0.0372	x02308	0.00120012	55036.7
AN_ab.IMAC_ab_HeLa1mg_1	ab_HeLa1mg	1	K.LINSSQLLY@QEY@SDVVLNK.E	Q12774-2	796.04	3	0	1.224	0.668	x02308	0.00887679	62875.6
AN_ab.IMAC_ab_HeLa1mg_1	ab_HeLa1mg	1	K.QETEVELY@NEFPEPIK.L	P51149	682.311	3	0	1.335	0.000165	x02308	0.000212314	144084
AN_ab.IMAC_ab_HeLa1mg_1	ab_HeLa1mg	1	R.Y@FISLQQPPAPAEPESAVDVSK.G	Q96BH1	818.395	3	0	2.546	3.1e-06	x02308	0.000212314	159931
AN_ab.IMAC_ab_HeLa1mg_1	ab_HeLa1mg	1	K.Y@ACGLWGLSPASR.K	Q15637-6	759.335	2	0	2.34	3e-09	x02308	0.000212314	103533
AN_ab.IMAC_ab_HeLa1mg_1	ab_HeLa1mg	1	R.Y@FISLQQPPAPAEPESAVDVSK.G	Q96BH1	1227.09	2	0	2.59	2.02e-07	x02308	0.000212314	70816.9
AN_ab.IMAC_ab_HeLa1mg_1	ab_HeLa1mg	1	K.VSSQGNLIPARPAPAPPLY@SSLT.-	Q13443	806.081	3	0	2.514	0.000246	x02308	0.000212314	3434220
AN_ab.IMAC_ab_HeLa1mg_1	ab_HeLa1mg	1	K.LINSSQLLY@QEY@SDVVLNK.E	Q12774-2	1193.55	2	0	2.668	1.27e-05	x02308	0.000212314	178221
AN_ab.IMAC_ab_HeLa1mg_1	ab_HeLa1mg	1	K.VSSQGNLIPARPAPAPPLY@SSLT.-	Q13443	1208.62	2	0	3.869	0	x02308	0.000212314	3524950
AN_ab.IMAC_ab_HeLa1mg_1	ab_HeLa1mg	1	R.LDIS@NKTYETVASLGAATPQGESEDCPPPLPVK.N	Q8TDY4-3	1188.9	3	1	2.975	3e-09	x02308	0.000212314	107918
AN_ab.IMAC_ab_HeLa1mg_1	ab_HeLa1mg	1	K.VSSQGNLIPARPAPAPPLY@SSLT.-	Q13443	1208.62	2	0	4.465	0	x02308	0.000212314	3524950
AN_ab.IMAC_ab_HeLa1mg_1	ab_HeLa1mg	1	K.GSESATY@VPVAPPTPAWQPEIKPEPAWHDQDETSSVK.S	Q6PKG0-3	1028.73	4	0	3.28	0	x02308	0.000212314	631274
AN_ab.IMAC_ab_HeLa1mg_1	ab_HeLa1mg	1	K.GSESATY@VPVAPPTPAWQPEIKPEPAWHDQDETSSVK.S	Q6PKG0-3	1371.3	3	0	3.244	0	x02308	0.000212314	422914
AN_ab.IMAC_ab_HeLa1mg_1	ab_HeLa1mg	1	R.QLQEQHYQQYMQQLY@QVQLAQQQAALQK.Q	Q9H3P7	1181.57	3	0	0.826	1.81	x02308	0.00568252	172660
AN_ab.IMAC_ab_HeLa1mg_1	ab_HeLa1mg	1	R.NATSPQVQRPSFMDY@FDKQDFK.N	Q13188	910.408	3	1	2.128	1.43e-05	x02308	0.000212314	160063
AN_ab.IMAC_ab_HeLa1mg_1	ab_HeLa1mg	1	R.Y@ASNVCFTTLGTEFGQK.E	Q9NZJ4-2	1001.93	2	0	2.15	0	x02308	0.000212314	121225
AN_ab.IMAC_ab_HeLa1mg_1	ab_HeLa1mg	1	R.ILY@QNLNEPTTWSLTSDR.T	Q99996-6	1116.02	2	0	3.928	0.000126	x02308	0.000212314	133180
AN_ab.IMAC_ab_HeLa1mg_1	ab_HeLa1mg	1	K.QIYQDLFQDCHFY@H.-	Q8NG31-2	997.401	2	0	1.984	3e-09	x02308	0.000212314	72362.1
AN_ab.IMAC_ab_HeLa1mg_1	ab_HeLa1mg	1	R.ARDY@SAPVNFISAGLK.K	Q9UBB9	894.939	2	1	3.172	0.00334	x02308	0.000212314	163365
AN_ab.IMAC_ab_HeLa1mg_1	ab_HeLa1mg	1	K.LTLRPPS@LAAPY@APVQSWQHQPEK.L	Q92625	958.797	3	0	1.864	0.00185	x02308	0.000501337	311929
AN_ab.IMAC_ab_HeLa1mg_1	ab_HeLa1mg	1	K.SLDPM*VY@M*NDKS@PLTPEKEVGY@LEFTGPPQKPPR.L	Q14289-2	1033.96	4	2	2.146	10.6	x02308	0.00535159	263964
AN_ab.IMAC_ab_HeLa1mg_1	ab_HeLa1mg	1	R.KTDKY@GFLGGSQY@SGSLESSIPVDVAR.Q	Q4KMP7	1007.79	3	2	3.633	3e-09	x02308	0.000212314	346439
AN_ab.IMAC_ab_HeLa1mg_1	ab_HeLa1mg	1	R.DY@SAPVNFISAGLKK.G	Q9UBB9	845.417	2	1	1.143	0.205	x02308	0.00664733	73147.4
AN_ab.IMAC_ab_HeLa1mg_1	ab_HeLa1mg	1	K.ADTCIY@NPLFGSDLQY@TNRVDK.V	O00522-3	917.392	3	1	3.449	4e-09	x02308	0.000212314	270921
AN_ab.IMAC_ab_HeLa1mg_1	ab_HeLa1mg	1	R.ALNSY@FEPPVEESALER.R	O95551-2	1015.96	2	0	2.296	1.12e-06	x02308	0.000212314	88194.2
AN_ab.IMAC_ab_HeLa1mg_1	ab_HeLa1mg	1	K.AVENY@LIQMAR.Y	O14737	694.327	2	0	2.235	3.38e-07	x02308	0.000212314	82261.5
AN_ab.IMAC_ab_HeLa1mg_1	ab_HeLa1mg	1	R.TY@QELLVNQNPIAQPLASR.R	Q9NX24	1118.06	2	0	4.391	0	x02308	0.000212314	202845
AN_ab.IMAC_ab_HeLa1mg_1	ab_HeLa1mg	1	K.TITY@ESPQIDGGAGGDSGTLLTAQTITSESVSTTTTTHITK.T	Q6R5J7	1407.67	3	0	3.987	0	x02308	0.000212314	90316.4
AN_ab.IMAC_ab_HeLa1mg_1	ab_HeLa1mg	1	K.WM*SPESINFRRFTTASDVWM*FAVCM*WEILS@FGK.Q	Q14289-2	1040.22	4	2	1.519	1.11	x02308	0.00834327	691271
AN_ab.IMAC_ab_HeLa1mg_1	ab_HeLa1mg	1	R.T@YQELLVNQNPIAQPLASR.R	Q9NX24	745.711	3	0	2.811	3e-09	x02308	0.000212314	136720
AN_ab.IMAC_ab_HeLa1mg_1	ab_HeLa1mg	1	K.EKPLIQHPIDSQVAMSEFPAAQPLY@DER.S	O60879-3	1097.19	3	0	1.964	0.000109	x02308	0.000212314	184612
AN_ab.IMAC_ab_HeLa1mg_1	ab_HeLa1mg	1	K.TITY@ESPQIDGGAGGDSGTLLTAQTITSESVSTTTTTHITK.T	Q6R5J7	1407.67	3	0	4.141	1e-09	x02308	0.000212314	90316.4
AN_ab.IMAC_ab_HeLa1mg_1	ab_HeLa1mg	1	K.SSTIY@SNSAESFLPGICK.E	Q15058	1020.95	2	0	3.301	0	x02308	0.000212314	655802
AN_ab.IMAC_ab_HeLa1mg_1	ab_HeLa1mg	1	R.TSQNLTSSHAY@DNPVSLQTIAAAPSNQSLPPLPSNHPAMTK.S	J3KQU4	1456.03	3	0	2.847	1.16e-07	x02308	0.000212314	158836
AN_ab.IMAC_ab_HeLa1mg_1	ab_HeLa1mg	1	R.EHALLAY@TLGVK.Q	Q5VTE0	697.859	2	0	2.226	2.9e-08	x02308	0.000212314	102584
AN_ab.IMAC_ab_HeLa1mg_1	ab_HeLa1mg	1	K.QHY@NYQTILPAPFKPLNDK.N	Q9ULH7-4	789.725	3	0	2.075	0.000183	x02308	0.000501337	194617
AN_ab.IMAC_ab_HeLa1mg_1	ab_HeLa1mg	1	R.TLSTDAAPQPGLATQAY@SLVGPEVR.G	Q9H6B4	874.767	3	0	4.135	5.4e-08	x02308	0.000212314	199677
AN_ab.IMAC_ab_HeLa1mg_1	ab_HeLa1mg	1	K.IDSIPHLNNSTPLVDPSVY@GYGVQK.R	Q96I24	931.789	3	0	4.699	0	x02308	0.000212314	11301500
AN_ab.IMAC_ab_HeLa1mg_1	ab_HeLa1mg	1	K.QETEVELY@NEFPEPIKLDKNDR.A	P51149	929.438	3	2	3.087	3e-09	x02308	0.000212314	170674
AN_ab.IMAC_ab_HeLa1mg_1	ab_HeLa1mg	1	R.AGRHEY@ALPLAPPEPEY@ATPIVER.H	Q8N8Z6	946.111	3	1	1.644	0.0482	x02308	0.00268025	181653
AN_ab.IMAC_ab_HeLa1mg_1	ab_HeLa1mg	1	R.TSQNLTSSHAY@DNPVSLQTIAAAPSNQSLPPLPSNHPAMTK.S	J3KQU4	1456.03	3	0	2.381	1.13e-07	x02308	0.000212314	158836
AN_ab.IMAC_ab_HeLa1mg_1	ab_HeLa1mg	1	R.Y@NKPLPPTPDLPQPHLPPISAPGSSR.I	Q12774	952.821	3	0	1.35	0.0153	x02308	0.00120012	154306
AN_ab.IMAC_ab_HeLa1mg_1	ab_HeLa1mg	1	R.TSSEDNLY@LAVLR.A	Q15149-4	780.871	2	0	2.884	1.22e-07	x02308	0.000212314	346147
AN_ab.IMAC_ab_HeLa1mg_1	ab_HeLa1mg	1	R.TLSTDAAPQPGLATQAY@SLVGPEVR.G	Q9H6B4	874.767	3	0	3.373	3.7e-08	x02308	0.000212314	199677
AN_ab.IMAC_ab_HeLa1mg_1	ab_HeLa1mg	1	K.AGTFIAPPVY@SNITPYQSHLR.S	Q6PJG2	804.731	3	0	3.515	2.06e-07	x02308	0.000212314	107669
AN_ab.IMAC_ab_HeLa1mg_1	ab_HeLa1mg	1	R.TAGTSFMMTPY@VVTR.Y	Q499Y8	871.389	2	0	1.172	1.58	x02308	0.00608791	456635
AN_ab.IMAC_ab_HeLa1mg_1	ab_HeLa1mg	1	K.Y@VATLGVEVHPLVFHTNR.G	P62826	711.362	3	0	2.626	6e-08	x02308	0.000212314	183878
AN_ab.IMAC_ab_HeLa1mg_1	ab_HeLa1mg	1	K.FSY@IDMDKELEFK.N	Q8N3P4-3	872.882	2	1	3.065	0	x02308	0.000212314	220006
AN_ab.IMAC_ab_HeLa1mg_1	ab_HeLa1mg	1	K.EKPSY@DTETDPSEGLMNVLK.K	Q9HB71	778.347	3	0	2.958	1e-09	x02308	0.000212314	330761
AN_ab.IMAC_ab_HeLa1mg_1	ab_HeLa1mg	1	K.Y@VATLGVEVHPLVFHTNR.G	P62826	711.361	3	0	2.873	8e-09	x02308	0.000212314	183878
AN_ab.IMAC_ab_HeLa1mg_1	ab_HeLa1mg	1	K.VDDLLESY@MGIR.D	Q8TF64	745.834	2	0	1.206	0.00886	x02308	0.00127407	67969.2
AN_ab.IMAC_ab_HeLa1mg_1	ab_HeLa1mg	1	K.LKEEDM*AMNAQQDNILY@QTVTGLKK.D	Q9BRS2	993.141	3	2	1.782	6.95e-05	x02308	0.000501337	107100
AN_ab.IMAC_ab_HeLa1mg_1	ab_HeLa1mg	1	K.ETTSHNSLTTPCY@TPYYVAPEVLGPEK.Y	P49137-2	1045.47	3	0	2.41	0	x02308	0.000212314	348000
AN_ab.IMAC_ab_HeLa1mg_1	ab_HeLa1mg	1	K.EKPSY@DTETDPSEGLMNVLK.K	Q9HB71	1167.02	2	0	3.177	7e-09	x02308	0.000212314	283905
AN_ab.IMAC_ab_HeLa1mg_1	ab_HeLa1mg	1	R.QHS@LPSSEHLGADGGLY@QIPLPSSQIPPQPR.R	Q9NZQ3-5	1156.21	3	0	2.12	1.51e-06	x02308	0.000212314	437639
AN_ab.IMAC_ab_HeLa1mg_1	ab_HeLa1mg	1	R.LAGPFPATHY@STLCKPAPLTGTLEVR.V	Q16512-3	959.818	3	0	3.133	9e-09	x02308	0.000212314	186198
AN_ab.IMAC_ab_HeLa1mg_1	ab_HeLa1mg	1	K.Y@VLADPFNGISR.E	Q6ZSS7	716.338	2	0	2.079	1.11e-07	x02308	0.000212314	377163
AN_ab.IMAC_ab_HeLa1mg_1	ab_HeLa1mg	1	K.GVAY@DVPNPVFLEQK.K	Q16850-2	878.425	2	0	2.258	8.4e-08	x02308	0.000212314	100273
AN_ab.IMAC_ab_HeLa1mg_1	ab_HeLa1mg	1	K.QHY@NYQTILPAPFKPLNDK.N	Q9ULH7-4	789.723	3	0	1.928	3.38e-05	x02308	0.000382922	194617
AN_ab.IMAC_ab_HeLa1mg_1	ab_HeLa1mg	1	R.GAPWPAEPAPFY@EPGR.A	P49716	911.404	2	0	0.998	0.0473	x02308	0.0049106	53645.5
AN_ab.IMAC_ab_HeLa1mg_1	ab_HeLa1mg	1	R.AGDNSQSVY@IPMS@PGAHHFDSLGYPSTTLPVHR.G	Q9UQC2-2	1233.54	3	0	2.258	0.0827	x02308	0.000664783	127572
AN_ab.IMAC_ab_HeLa1mg_1	ab_HeLa1mg	1	K.IKLDGYELPSS@LPPHLVPPSHR.K	Q9H223	844.773	3	1	1.276	0.0332	x02308	0.0040858	40996.5
AN_ab.IMAC_ab_HeLa1mg_1	ab_HeLa1mg	1	R.IPGGYVTNHIY@TWVDPQGR.S	Q9P202-2	751.69	3	0	1.33	0.000132	x02308	0.000501337	61767.2
AN_ab.IMAC_ab_HeLa1mg_1	ab_HeLa1mg	1	R.RRS@LPAGDALY@LSFNPPQPSR.G	Q92974-3	834.731	3	2	2.786	0	x02308	0.000212314	83544.5
AN_ab.IMAC_ab_HeLa1mg_1	ab_HeLa1mg	1	K.ATSTTELPPEY@LTSPLSQQSQLPPK.R	O14964-2	1397.18	2	0	1.532	0.388	x02308	0.00325606	1038120
AN_ab.IMAC_ab_HeLa1mg_1	ab_HeLa1mg	1	K.QEVPSWLENMAY@EHHYK.G	O15523	747.655	3	0	1.545	0.0155	x02308	0.000501337	220316
AN_ab.IMAC_ab_HeLa1mg_1	ab_HeLa1mg	1	R.AGDNSQSVY@IPMS@PGAHHFDSLGYPSTTLPVHR.G	Q9UQC2-2	925.409	4	0	1.314	0.461	x02308	0.00546856	94346.5
AN_ab.IMAC_ab_HeLa1mg_1	ab_HeLa1mg	1	K.YGLTLDPEADSEY@LSR.Y	O95425-2	954.916	2	0	3.105	1.33e-06	x02308	0.000212314	226039
AN_ab.IMAC_ab_HeLa1mg_1	ab_HeLa1mg	1	K.KPALGFYDTSEENY@QALDADFR.K	Q99459	877.388	3	0	3.113	0	x02308	0.000212314	364018
AN_ab.IMAC_ab_HeLa1mg_1	ab_HeLa1mg	1	K.YKGNDYSQY@SPWSCDTIGSYIGTK.D	Q5TC82-2	957.408	3	1	3.129	5.1e-08	x02308	0.000212314	477070
AN_ab.IMAC_ab_HeLa1mg_1	ab_HeLa1mg	1	K.Y@VATLGVEVHPLVFHTNR.G	P62826	1066.54	2	0	1.949	4.55e-07	x02308	0.000212314	51939.6
AN_ab.IMAC_ab_HeLa1mg_1	ab_HeLa1mg	1	R.DHLY@LPLEPSYR.E	Q12968-6	791.87	2	0	2.668	1.47e-07	x02308	0.000212314	919235
AN_ab.IMAC_ab_HeLa1mg_1	ab_HeLa1mg	1	K.QEVPSWLENMAY@EHHYK.G	O15523	747.655	3	0	1.766	1.15e-06	x02308	0.000212314	220316
AN_ab.IMAC_ab_HeLa1mg_1	ab_HeLa1mg	1	K.GQS@YSR.A	H0YAH7	389.15	2	0	0.495	0.00796	x02308	0.0040858	743180
AN_ab.IMAC_ab_HeLa1mg_1	ab_HeLa1mg	1	R.QY@ATLDVY@NPFETR.E	O14828	938.883	2	0	3.275	0	x02308	0.000212314	468660
AN_ab.IMAC_ab_HeLa1mg_1	ab_HeLa1mg	1	K.LAEGSAY@EEVPTSMMYSENDISNSIK.N	P19174-2	982.421	3	0	2.326	0.000328	x02308	0.000212314	0
AN_ab.IMAC_ab_HeLa1mg_1	ab_HeLa1mg	1	K.SDKLVY@VDLLR.E	Q6W2J9-4	700.863	2	1	1.223	0.086	x02308	0.00454373	61983.3
AN_ab.IMAC_ab_HeLa1mg_1	ab_HeLa1mg	1	R.NALKQETEVELY@NEFPEPIK.L	P51149	824.397	3	1	1.668	3.04e-05	x02308	0.000382922	1056100
AN_ab.IMAC_ab_HeLa1mg_1	ab_HeLa1mg	1	K.DKSKYDEIFY@NLAPADGK.L	Q9NZN4	1077.5	2	2	2.013	1.52e-06	x02308	0.000212314	63729.6
AN_ab.IMAC_ab_HeLa1mg_1	ab_HeLa1mg	1	R.GAVY@QAPSPPPAPVGLGSM*AVFR.S	Q13057-2	789.051	3	0	2.234	2.14e-07	x02308	0.000212314	75767.6
AN_ab.IMAC_ab_HeLa1mg_1	ab_HeLa1mg	1	K.EPVPMQDQEQVLNDTVDGKEIYNT@IR.R	Q68CU6	1037.82	3	1	2.793	1.34e-06	x02308	0.000212314	79763
AN_ab.IMAC_ab_HeLa1mg_1	ab_HeLa1mg	1	K.MKNNEEM*M*IGEAM*AET@GHDGETENEGITTK.T	Q5UIP0-2	1142.46	3	1	1.865	0.00041	x02308	0.00127407	80553.1
AN_ab.IMAC_ab_HeLa1mg_1	ab_HeLa1mg	1	R.EDRPIS@FY@QLGSNQLQSNAVSLAR.D	O43150-2	951.771	3	0	2.808	2e-09	x02308	0.000212314	283458
AN_ab.IMAC_ab_HeLa1mg_1	ab_HeLa1mg	1	K.TGTGTTPLFSTATPGYTMASGSVY@SPPTRPLPR.N	Q9P273	1150.55	3	0	3.921	2.06e-07	x02308	0.000212314	271366
AN_ab.IMAC_ab_HeLa1mg_1	ab_HeLa1mg	1	K.RKELEQVCNPIISGLY@QGAGGPGPGGFGAQGPK.G	Q5SP16	1140.56	3	2	5.509	0	x02308	0.000212314	179492
AN_ab.IMAC_ab_HeLa1mg_1	ab_HeLa1mg	1	K.Y@LSFTPPEKDGFPSGT@PALNAK.G	Q13177	833.042	3	1	2.11	0.000125	x02308	0.000382922	312470
AN_ab.IMAC_ab_HeLa1mg_1	ab_HeLa1mg	1	R.KISENS@Y@SLDDLEIGPGQLSSSTFDSEKNESR.R	Q9UHB6-4	1231.54	3	2	4.65	0.00315	x02308	0.000212314	251719
AN_ab.IMAC_ab_HeLa1mg_1	ab_HeLa1mg	1	R.YREPPPT@PPGY@IGIPITDFPEGHSHPAR.K	Q9Y4G8	1086.83	3	1	1.423	0.046	x02308	0.00268025	347716
AN_ab.IMAC_ab_HeLa1mg_1	ab_HeLa1mg	1	K.NY@GSYSTQASAAAATAELLK.K	O14828-2	1048.98	2	0	2.76	0	x02308	0.000212314	11619700
AN_ab.IMAC_ab_HeLa1mg_1	ab_HeLa1mg	1	K.LLLEGQGESGGGSLGAQPLLQPSHY@GQSGISMSHM*DLR.A	P42226-2	1001.72	4	0	2.167	0.00254	x02308	0.000501337	193407
AN_ab.IMAC_ab_HeLa1mg_1	ab_HeLa1mg	1	R.KTDKY@GFLGGSQYSGSLESSIPVDVAR.Q	Q4KMP7	981.138	3	2	5.456	0	x02308	0.000212314	1592900
AN_ab.IMAC_ab_HeLa1mg_1	ab_HeLa1mg	1	R.GAVY@QAPSPPPAPVGLGSM*AVFR.S	Q13057-2	1183.08	2	0	1.263	0.0373	x02308	0.00268025	61154
AN_ab.IMAC_ab_HeLa1mg_1	ab_HeLa1mg	1	R.NKPY@ISWPSSGGSEPSVTVPLR.S	Q9Y5S2	813.398	3	0	4.451	0	x02308	0.000212314	21131000
AN_ab.IMAC_ab_HeLa1mg_1	ab_HeLa1mg	1	R.M*AGFDGSAWDEEEEEPPDHQY@Y@NDFPGKEPPLGGVVDM*R.L	Q5T188	1151.46	4	1	1.683	8.44e-06	x02308	0.000212314	178073
AN_ab.IMAC_ab_HeLa1mg_1	ab_HeLa1mg	1	R.SGQGGISTESDCAFEPDY@AVPPLPVSEGM*QHIR.I	J3QQY7	1209.87	3	0	1.87	8.61e-05	x02308	0.000501337	211966
AN_ab.IMAC_ab_HeLa1mg_1	ab_HeLa1mg	1	R.GS@PHYFSPFRPY.-	Q13242	767.83	2	0	1.137	0.00281	x02308	0.000501337	6976410
AN_ab.IMAC_ab_HeLa1mg_1	ab_HeLa1mg	1	R.KSLTETELTKPNY@LY@LLPTEK.N	Q99650	881.1	3	1	0.836	0.0737	x02308	0.00372463	98612
AN_ab.IMAC_ab_HeLa1mg_1	ab_HeLa1mg	1	K.DFY@LAT@SPPDSFLDDHHLTRPHPER.V	Q13131-2	1041.79	3	0	2.064	0	x02308	0.000212314	89412.5
AN_ab.IMAC_ab_HeLa1mg_1	ab_HeLa1mg	1	K.LHEPYASS@QCIASPNFGTVSGLKPASMLEK.N	O43303-2	1100.52	3	0	1.438	0.000874	x02308	0.00127407	82358.2
AN_ab.IMAC_ab_HeLa1mg_1	ab_HeLa1mg	1	R.NALKQETEVELY@NEFPEPIK.L	P51149	824.399	3	1	1.372	0.0276	x02308	0.00514881	267289
AN_ab.IMAC_ab_HeLa1mg_1	ab_HeLa1mg	1	K.QEVPSWLENMAY@EHHYK.G	O15523	1120.98	2	0	1.696	4.17e-05	x02308	0.000382922	62077.2
AN_ab.IMAC_ab_HeLa1mg_1	ab_HeLa1mg	1	R.NKPY@ISWPSSGGSEPSVTVPLR.S	Q9Y5S2	1219.59	2	0	3.6	1e-09	x02308	0.000212314	4315120
AN_ab.IMAC_ab_HeLa1mg_1	ab_HeLa1mg	1	K.APDSSQISAPTPALRPTTGTVHIMDPGCLY@Y@GVQPVGTPGAPDRR.E	Q8WWN8	1216.82	4	1	3.6	8.1e-08	x02308	0.000212314	1425490
AN_ab.IMAC_ab_HeLa1mg_1	ab_HeLa1mg	1	K.KQALY@LMFDTSQESPVKS@SPVR.M	Q4VXL8	891.08	3	2	2.484	1.78	x02308	0.00120012	188309
AN_ab.IMAC_ab_HeLa1mg_1	ab_HeLa1mg	1	K.SSISNNY@LNLTFPR.K	O94851-6	853.402	2	0	2.249	3.2e-08	x02308	0.000212314	202232
AN_ab.IMAC_ab_HeLa1mg_1	ab_HeLa1mg	1	K.GSFSGRLS@PAYSLGS@LTGASPCQSPCVQR.K	Q86UU1-3	1063.13	3	1	2.391	7.66e-06	x02308	0.000382922	114016
AN_ab.IMAC_ab_HeLa1mg_1	ab_HeLa1mg	1	R.EDRPISFY@QLGSNQLQSNAVSLAR.D	O43150-2	925.117	3	0	4.736	0	x02308	0.000212314	959200
AN_ab.IMAC_ab_HeLa1mg_1	ab_HeLa1mg	1	K.ETTQNALQTPCY@TPYY@VAPEVLGPEK.Y	Q16644	1043.8	3	0	1.677	4.71	x02308	0.00743494	51653.8
AN_ab.IMAC_ab_HeLa1mg_1	ab_HeLa1mg	1	R.EDRPISFY@QLGSNQLQSNAVSLAR.D	O43150-2	925.116	3	0	5.293	0	x02308	0.000212314	959200
AN_ab.IMAC_ab_HeLa1mg_1	ab_HeLa1mg	1	R.YGHPGYPALVTYSYGGAVPSYCPAY@GR.V	Q63HR2-6	1001.78	3	0	1.202	0.0393	x02308	0.00154083	117162
AN_ab.IMAC_ab_HeLa1mg_1	ab_HeLa1mg	1	K.VANVSLLALY@K.G	P62266	635.845	2	0	2.683	8.19e-07	x02308	0.000212314	366332
AN_ab.IMAC_ab_HeLa1mg_1	ab_HeLa1mg	1	R.GLLAQGLRPES@PPPAGPLLNGAPAGESPQPK.A	Q96TA1-2	1032.87	3	0	2.72	2.8e-08	x02308	0.000212314	136069
AN_ab.IMAC_ab_HeLa1mg_1	ab_HeLa1mg	1	K.TLY@SFFSPSPAR.K	P13051	726.833	2	0	2.223	0	x02308	0.000212314	2833040
AN_ab.IMAC_ab_HeLa1mg_1	ab_HeLa1mg	1	M.n#SLY@PSLEDLKVDK.V	O00560-2	814.896	2	1	2.002	0.000131	x02308	0.000501337	1547090
AN_ab.IMAC_ab_HeLa1mg_1	ab_HeLa1mg	1	R.LGS@PDYGNSALLSLPGY@RPTTR.S	Q9BTE9	832.385	3	0	3.513	7.1e-08	x02308	0.000212314	289940
AN_ab.IMAC_ab_HeLa1mg_1	ab_HeLa1mg	1	R.GLLAQGLRPES@PPPAGPLLNGAPAGESPQPK.A	Q96TA1-2	1032.87	3	0	2.493	7.19e-07	x02308	0.000212314	136069
AN_ab.IMAC_ab_HeLa1mg_1	ab_HeLa1mg	1	K.AKPEPDILEEEKIY@AYPSNITSETGFR.T	Q8IY95-2	1059.84	3	1	3.495	5e-09	x02308	0.000212314	832004
AN_ab.IMAC_ab_HeLa1mg_1	ab_HeLa1mg	1	K.SKY@DEIFY@NLAPADGK.L	Q9NZN4	995.918	2	1	3.565	0	x02308	0.000212314	379455
AN_ab.IMAC_ab_HeLa1mg_1	ab_HeLa1mg	1	R.LY@VSCS@KSPNSHDSEPWTLLR.Q	Q5T5Y3-3	879.383	3	1	2.688	4e-09	x02308	0.000212314	398508
AN_ab.IMAC_ab_HeLa1mg_1	ab_HeLa1mg	1	R.RPIIQFVESGDDKNSNY@FSMDSMEGK.R	Q14134-2	1025.45	3	1	2.406	7.2e-05	x02308	0.000212314	340381
AN_ab.IMAC_ab_HeLa1mg_1	ab_HeLa1mg	1	R.DQEPDVHY@DFEPHVSANAWSPVMR.A	Q92619-2	969.413	3	0	1.123	0.0171	x02308	0.00154083	72695.5
AN_ab.IMAC_ab_HeLa1mg_1	ab_HeLa1mg	1	R.AASTAPSSTSTPAASSAGLIY@IDPSNLR.R	O95071	929.447	3	0	5.162	0	x02308	0.000212314	946253
AN_ab.IMAC_ab_HeLa1mg_1	ab_HeLa1mg	1	K.KISLSPFSTTDSAY@EWK.M	Q9UPY3-2	1020.47	2	1	2.621	4e-09	x02308	0.000212314	274883
AN_ab.IMAC_ab_HeLa1mg_1	ab_HeLa1mg	1	R.AASTAPSSTSTPAASSAGLIY@IDPSNLR.R	O95071	1393.67	2	0	3.208	1.3e-08	x02308	0.000212314	287392
AN_ab.IMAC_ab_HeLa1mg_1	ab_HeLa1mg	1	K.GEQTSSGTLSAFASY@FNSK.V	P98082-3	1031.45	2	0	3.275	2.87e-07	x02308	0.000212314	128973
AN_ab.IMAC_ab_HeLa1mg_1	ab_HeLa1mg	1	R.TPSFELPDASERPPT@YCELVPR.V	Q9BRG2	881.073	3	0	3.204	1e-09	x02308	0.000212314	762915
AN_ab.IMAC_ab_HeLa1mg_1	ab_HeLa1mg	1	R.GLLPSQYGQEVY@DTPPMAVK.G	P56945-2	1137.04	2	0	3.313	6.6e-08	x02308	0.000212314	2379590
AN_ab.IMAC_ab_HeLa1mg_1	ab_HeLa1mg	1	K.Y@AIPTIDAEAYAIGK.K	Q7Z6E9-4	838.405	2	0	2.247	5e-08	x02308	0.000212314	684379
AN_ab.IMAC_ab_HeLa1mg_1	ab_HeLa1mg	1	K.YDEIFY@NLAPADGK.L	Q9NZN4	848.37	2	0	2.355	1.1e-08	x02308	0.000212314	262832
AN_ab.IMAC_ab_HeLa1mg_1	ab_HeLa1mg	1	R.TQEY@SIFAPLSR.M	Q7Z4F1-2	746.349	2	0	2.614	2e-09	x02308	0.000212314	389620
AN_ab.IMAC_ab_HeLa1mg_1	ab_HeLa1mg	1	R.GLLPSQYGQEVY@DTPPMAVK.G	P56945-2	758.358	3	0	2.404	0.000135	x02308	0.000212314	1043140
AN_ab.IMAC_ab_HeLa1mg_1	ab_HeLa1mg	1	K.DTHEDHDTST@ENT@DESNHDPQFEPIVSLPEQEIK.T	P43487	1365.22	3	0	0.812	0.125	x02308	0.00535159	55216.6
AN_ab.IMAC_ab_HeLa1mg_1	ab_HeLa1mg	1	R.AESGDSLGSEDRDLLY@SIDAY@R.S	Q9NQW6-2	864.692	3	1	3.865	0.000219	x02308	0.000212314	315696
AN_ab.IMAC_ab_HeLa1mg_1	ab_HeLa1mg	1	K.ATSTTELPPEY@LTSPLSQQSQLPPK.R	O14964-2	931.79	3	0	1.731	0.0645	x02308	0.00165792	691922
AN_ab.IMAC_ab_HeLa1mg_1	ab_HeLa1mg	1	K.YQEYIPVQTGAHADLNPFY@QK.Y	Q7Z478	854.73	3	0	1.447	0.0011	x02308	0.000501337	76375.9
AN_ab.IMAC_ab_HeLa1mg_1	ab_HeLa1mg	1	K.AHDGGIY@AISWSPDSTHLLSASGDK.T	O75083-3	889.071	3	0	1.433	0.00584	x02308	0.00127407	112794
AN_ab.IMAC_ab_HeLa1mg_1	ab_HeLa1mg	1	K.ATFFAVTY@QIPNTQK.A	Q9BY89	904.936	2	0	2.418	4.2e-08	x02308	0.000212314	791097
AN_ab.IMAC_ab_HeLa1mg_1	ab_HeLa1mg	1	R.VTQPNTFGLFLY@KEQGYHR.L	Q13671-2	793.384	3	1	1.776	0.00723	x02308	0.000501337	111942
AN_ab.IMAC_ab_HeLa1mg_1	ab_HeLa1mg	1	R.EIQIS@PSPKPHASLPPLPLY@DQPPSSPYPSPDKR.S	O94868-2	974.725	4	1	2.618	0.354	x02308	0.00120012	129720
AN_ab.IMAC_ab_HeLa1mg_1	ab_HeLa1mg	1	R.AESGDSLGSEDRDLLYS@IDAY@R.S	Q9NQW6-2	1296.53	2	1	2.055	0.000455	x02308	0.000501337	110053
AN_ab.IMAC_ab_HeLa1mg_1	ab_HeLa1mg	1	R.EIQISPS@PKPHASLPPLPLY@DQPPSSPYPSPDKR.S	O94868-2	1299.3	3	1	2.235	1.67	x02308	0.00127407	106040
AN_ab.IMAC_ab_HeLa1mg_1	ab_HeLa1mg	1	K.KEES@EES@DDDM*GFGLFD.-	P05387	1063.35	2	1	1.375	9.92e-06	x02308	0.000212314	1838510
AN_ab.IMAC_ab_HeLa1mg_1	ab_HeLa1mg	1	K.QEDAPVVY@LGSFR.G	Q86YV5	780.861	2	0	2.674	1.78e-07	x02308	0.000212314	158289
AN_ab.IMAC_ab_HeLa1mg_1	ab_HeLa1mg	1	R.QHSLPSS@EHLGADGGLY@QIPLPSSQIPPQPR.R	Q9NZQ3-5	1156.21	3	0	1.907	0.0014	x02308	0.000501337	437639
AN_ab.IMAC_ab_HeLa1mg_1	ab_HeLa1mg	1	R.SAAEMY@GSSFDLDYDFQR.D	P07910-4	1091.43	2	0	3.548	8e-09	x02308	0.000212314	121862
AN_ab.IMAC_ab_HeLa1mg_1	ab_HeLa1mg	1	K.DTEQY@EREDFLIKPSDNLIVCGR.A	Q13610	959.778	3	1	3.991	1e-09	x02308	0.000212314	235958
AN_ab.IMAC_ab_HeLa1mg_1	ab_HeLa1mg	1	K.Y@SSLNLFDTYK.G	P48634-4	715.817	2	0	2.764	0	x02308	0.000212314	1303820
AN_ab.IMAC_ab_HeLa1mg_1	ab_HeLa1mg	1	R.GISSQPKPPFSVNPVY@ITYTQPTGPSCTPSPSPR.V	Q8N5C8-2	1242.26	3	0	1.914	0.000294	x02308	0.000501337	90206.4
AN_ab.IMAC_ab_HeLa1mg_1	ab_HeLa1mg	1	K.SQSWY@NVLSPTYK.Q	Q3KR37-2	826.872	2	0	2.39	6.5e-08	x02308	0.000212314	118030
AN_ab.IMAC_ab_HeLa1mg_1	ab_HeLa1mg	1	R.TPLY@GQPSWWGEDDGSTLPDAQR.Q	Q9Y4F5-3	886.052	3	0	1.749	0.000156	x02308	0.000382922	88349.5
AN_ab.IMAC_ab_HeLa1mg_1	ab_HeLa1mg	1	R.ESLATSEMSAFHQPGPCEDPS@CLTHGDYYDNLSLAS@PK.W	Q9UGP4	1457.92	3	0	1.779	0.0187	x02308	0.000783208	119674
AN_ab.IMAC_ab_HeLa1mg_1	ab_HeLa1mg	1	K.ALSY@ASLDKEDLLSPINQNTLQR.S	Q6R327-3	890.446	3	1	3.981	5e-09	x02308	0.000212314	543367
AN_ab.IMAC_ab_HeLa1mg_1	ab_HeLa1mg	1	R.VITNQY@NNPAGLYSSENISNFNNALESK.T	O00151	1061.15	3	0	5.615	0	x02308	0.000212314	584628
AN_ab.IMAC_ab_HeLa1mg_1	ab_HeLa1mg	1	K.VYIDPFTY@EDPNEAVR.E	Q96L35	1004.44	2	0	2.226	4e-09	x02308	0.000212314	122319
AN_ab.IMAC_ab_HeLa1mg_1	ab_HeLa1mg	1	R.DQEPDVHY@DFEPHVS@ANAWSPVMR.A	Q92619-2	996.07	3	0	1.073	0.496	x02308	0.0049106	87889.1
AN_ab.IMAC_ab_HeLa1mg_1	ab_HeLa1mg	1	K.S@GNYFASHFFMGGEK.F	O60291-4	879.854	2	0	1.597	0.000173	x02308	0.000783208	59300.6
AN_ab.IMAC_ab_HeLa1mg_1	ab_HeLa1mg	1	K.KQENVSQEIY@EDVEDLKNNSK.Y	Q9P2B7-2	863.73	3	2	5.027	0	x02308	0.000212314	238495
AN_ab.IMAC_ab_HeLa1mg_1	ab_HeLa1mg	1	R.ESLATSEMSAFHQPGPCEDPSCLTHGDYY@DNLSLAS@PK.W	Q9UGP4	1093.7	4	0	1.834	0.316	x02308	0.00127407	232247
AN_ab.IMAC_ab_HeLa1mg_1	ab_HeLa1mg	1	K.SYSPY@DMLESIRK.E	P07355-2	834.872	2	1	1.813	7e-09	x02308	0.000212314	128414
AN_ab.IMAC_ab_HeLa1mg_1	ab_HeLa1mg	1	K.SGNY@FASHFFMGGEK.F	O60291-4	879.854	2	0	1.037	0.108	x02308	0.00443094	59300.6
AN_ab.IMAC_ab_HeLa1mg_1	ab_HeLa1mg	1	R.SY@GIPFIETSAK.T	P01116-2	696.827	2	0	1.107	6.09e-07	x02308	0.000783208	52439.7
AN_ab.IMAC_ab_HeLa1mg_1	ab_HeLa1mg	1	K.ALSY@ASLDKEDLLSPINQNTLQR.S	Q6R327-3	1335.17	2	1	4.104	0	x02308	0.000212314	111284
AN_ab.IMAC_ab_HeLa1mg_1	ab_HeLa1mg	1	K.NSIY@SGLEAFGDVK.L	Q01581	790.357	2	0	2.076	8.88e-06	x02308	0.000212314	124470
AN_ab.IMAC_ab_HeLa1mg_1	ab_HeLa1mg	1	R.LFPQLQT@YVPYRPHPPQLR.K	Q6IQ23-3	810.756	3	0	2.254	0.000161	x02308	0.000382922	87815.9
AN_ab.IMAC_ab_HeLa1mg_1	ab_HeLa1mg	1	R.DPFY@DMLATR.K	O43739-2	654.772	2	0	2.289	0.000133	x02308	0.000212314	95734.6
AN_ab.IMAC_ab_HeLa1mg_1	ab_HeLa1mg	1	R.AQEY@DSSFPNWEFAR.M	Q99661-2	963.891	2	0	3.263	2e-09	x02308	0.000212314	653370
AN_ab.IMAC_ab_HeLa1mg_1	ab_HeLa1mg	1	R.TAICNLILGNPPSKVY@GNIR.A	Q9NRX1	760.725	3	1	0.889	0.102	x02308	0.00664733	43787.4
AN_ab.IMAC_ab_HeLa1mg_1	ab_HeLa1mg	1	R.HYQLDQLPDYY@DT@PL.-	O60346	1020.91	2	0	0.792	0.237	x02308	0.00578533	377828
AN_ab.IMAC_ab_HeLa1mg_1	ab_HeLa1mg	1	K.ALSYAS@LDKEDLLSPINQNTLQR.S	Q6R327-3	1335.16	2	1	1.959	2.63e-06	x02308	0.000212314	111284
AN_ab.IMAC_ab_HeLa1mg_1	ab_HeLa1mg	1	K.GQS@YSR.A	H0YAH7	389.15	2	0	0.495	0.0102	x02308	0.00578533	743180
AN_ab.IMAC_ab_HeLa1mg_1	ab_HeLa1mg	1	R.SSVELPPYSGTVLCGTQAVDKLPDGQEY@QR.I	Q14694-3	1125.53	3	1	1.966	0.0121	x02308	0.000501337	458745
AN_ab.IMAC_ab_HeLa1mg_1	ab_HeLa1mg	1	R.GLLPSQYGQEVY@DTPPMAVK.G	P56945-2	1137.03	2	0	1.466	0.25	x02308	0.00302632	2379590
AN_ab.IMAC_ab_HeLa1mg_1	ab_HeLa1mg	1	R.TPLAGPNIDYPVLY@GK.Y	Q8N2W9	899.448	2	0	1.628	5.91e-06	x02308	0.000212314	67809.1
AN_ab.IMAC_ab_HeLa1mg_1	ab_HeLa1mg	1	R.NKPY@ISWPSSGGSEPSVTVPLR.S	Q9Y5S2	813.398	3	0	3.531	0	x02308	0.000212314	21131000
AN_ab.IMAC_ab_HeLa1mg_1	ab_HeLa1mg	1	R.VTQPNTFGLFLY@KEQGY@HR.L	Q13671-2	1229.56	2	1	1.658	0.0321	x02308	0.00120012	476046
AN_ab.IMAC_ab_HeLa1mg_1	ab_HeLa1mg	1	K.WDEMNILATYHPADKDY@GLM*K.I	P41236	869.714	3	1	2.136	6.88e-05	x02308	0.000212314	1906020
AN_ab.IMAC_ab_HeLa1mg_1	ab_HeLa1mg	1	K.LVDPLY@SIK.E	P46926	564.292	2	0	1.773	0.00044	x02308	0.000382922	1464100
AN_ab.IMAC_ab_HeLa1mg_1	ab_HeLa1mg	1	R.GS@PHYFSPFRPY.-	Q13242	767.831	2	0	1.085	0.00101	x02308	0.000783208	6976410
AN_ab.IMAC_ab_HeLa1mg_1	ab_HeLa1mg	1	R.NAADLPPPLPNKPPPEDY@Y@EEALPLGPGK.S	Q8TED9-3	1087.17	3	0	1.526	0.000138	x02308	0.000382922	193939
AN_ab.IMAC_ab_HeLa1mg_1	ab_HeLa1mg	1	R.NLLANQTLVY@SQDLGEMTK.L	Q8NG31-4	1109.53	2	0	2.642	2.1e-08	x02308	0.000212314	65891.2
AN_ab.IMAC_ab_HeLa1mg_1	ab_HeLa1mg	1	K.NY@GSYSTQASAAAATAELLK.K	O14828-2	1048.98	2	0	3.266	0	x02308	0.000212314	169623
AN_ab.IMAC_ab_HeLa1mg_1	ab_HeLa1mg	1	R.VTQPNTFGLFLY@KEQGY@HR.L	Q13671-2	820.04	3	1	4.111	1.42e-07	x02308	0.000212314	4413180
AN_ab.IMAC_ab_HeLa1mg_1	ab_HeLa1mg	1	R.Y@ISPDQLADLYK.S	P06733-2	753.353	2	0	2.228	9e-09	x02308	0.000212314	699702
AN_ab.IMAC_ab_HeLa1mg_1	ab_HeLa1mg	1	R.DLLY@SIDAYR.S	Q9NQW6-2	654.798	2	0	2.04	0.000266	x02308	0.000382922	499518
AN_ab.IMAC_ab_HeLa1mg_1	ab_HeLa1mg	1	K.Y@EPNFAHGLASLQIPHGATVK.R	Q9BSU1-2	777.384	3	0	1.3	0.000324	x02308	0.000501337	57932.1
AN_ab.IMAC_ab_HeLa1mg_1	ab_HeLa1mg	1	K.TPAILY@TYSGLR.N	Q8N684-3	717.857	2	0	2.656	0.000133	x02308	0.000212314	1914210
AN_ab.IMAC_ab_HeLa1mg_1	ab_HeLa1mg	1	R.FEGPY@TDFTPWTTEEQK.L	Q99543-2	1078.45	2	0	2.868	0	x02308	0.000212314	710397
AN_ab.IMAC_ab_HeLa1mg_1	ab_HeLa1mg	1	K.ALSY@ASLDKEDLLS@PINQNTLQR.S	Q6R327-3	917.101	3	1	2.61	0.00052	x02308	0.000212314	101725
AN_ab.IMAC_ab_HeLa1mg_1	ab_HeLa1mg	1	R.YLY@GEGDLNFSDDSGISGLR.N	Q9NYJ8-2	1129.49	2	0	4.05	0	x02308	0.000212314	177906
AN_ab.IMAC_ab_HeLa1mg_1	ab_HeLa1mg	1	K.ETTSHNSLTTPCY@T@PYYVAPEVLGPEK.Y	P49137-2	1072.13	3	0	3.168	0	x02308	0.000212314	57295.3
AN_ab.IMAC_ab_HeLa1mg_1	ab_HeLa1mg	1	K.YKGNDYS@QYSPWSCDTIGSYIGTK.D	Q5TC82-2	957.409	3	1	2.624	1.13e-07	x02308	0.000212314	123487
AN_ab.IMAC_ab_HeLa1mg_1	ab_HeLa1mg	1	K.NY@GSYSTQASAAAATAELLK.K	O14828-2	1048.97	2	0	3.371	0	x02308	0.000212314	169623
AN_ab.IMAC_ab_HeLa1mg_1	ab_HeLa1mg	1	R.AY@SQEEITQGFEETGDTLYAPY@STHFQLQNQPPQK.E	Q8NFJ5	1402.61	3	0	4.962	0	x02308	0.000212314	1552280
AN_ab.IMAC_ab_HeLa1mg_1	ab_HeLa1mg	1	R.RDETMQPAKPSFLEY@FEQK.E	Q13043-2	808.706	3	1	1.385	0.0069	x02308	0.00127407	82157.8
AN_ab.IMAC_ab_HeLa1mg_1	ab_HeLa1mg	1	K.VEAKEES@EES@DEDM*GFGLFD.-	Q8NHW5	1219.93	2	1	1.546	0.011	x02308	0.000935745	103304
AN_ab.IMAC_ab_HeLa1mg_1	ab_HeLa1mg	1	-.n#MEPEQMLEGQTQVAENPHSEY@GLTDNVER.I	Q9C005	1151.83	3	0	3.529	1e-09	x02308	0.000212314	95277.1
AN_ab.IMAC_ab_HeLa1mg_1	ab_HeLa1mg	1	R.AY@SQEEITQGFEETGDTLYAPY@STHFQLQNQPPQK.E	Q8NFJ5	1052.21	4	0	5.104	0	x02308	0.000212314	951484
AN_ab.IMAC_ab_HeLa1mg_1	ab_HeLa1mg	1	K.AASFLKDDGDPPLLY@DE.-	O14730-2	973.428	2	1	1.732	4.76e-05	x02308	0.000382922	207663
AN_ab.IMAC_ab_HeLa1mg_1	ab_HeLa1mg	1	R.LRSY@EDM*IGEEVPSDQYYWAPLAQHER.G	O60716-9	1126.83	3	1	1.218	0.0728	x02308	0.00302632	139248
AN_ab.IMAC_ab_HeLa1mg_1	ab_HeLa1mg	1	R.ARPSEY@DLLWVPGR.G	Q8TEW8-5	869.92	2	0	1.165	0.279	x02308	0.00372463	188486
AN_ab.IMAC_ab_HeLa1mg_1	ab_HeLa1mg	1	K.WDEMNILATYHPADKDY@GLM*K.I	P41236	1304.07	2	1	2.501	1.2e-08	x02308	0.000212314	186719
AN_ab.IMAC_ab_HeLa1mg_1	ab_HeLa1mg	1	R.GGMDY@AYIPPPGLQPEPGYGYAPNQGR.Y	Q93052	1473.15	2	0	2.749	0	x02308	0.000212314	490464
AN_ab.IMAC_ab_HeLa1mg_1	ab_HeLa1mg	1	R.LRSY@EDM*IGEEVPSDQYY@WAPLAQHER.G	O60716-9	1153.49	3	1	4.244	0	x02308	0.000212314	181114
AN_ab.IMAC_ab_HeLa1mg_1	ab_HeLa1mg	1	K.HNDIVDS@DS@DAEDRGTLSAELTAAHFGGGGGLLHK.K	P78316-2	931.411	4	1	1.762	0.000207	x02308	0.000783208	189534
AN_ab.IMAC_ab_HeLa1mg_1	ab_HeLa1mg	1	R.QDSY@ISLVPYASGMPIKK.I	Q99755	1039.01	2	1	3.049	0	x02308	0.000212314	89545.2
AN_ab.IMAC_ab_HeLa1mg_1	ab_HeLa1mg	1	R.YAPS@YTPSAPMDTNLLSNIQK.L	Q9UID3-2	797.705	3	0	1.195	0.0127	x02308	0.00219238	37744.3
AN_ab.IMAC_ab_HeLa1mg_1	ab_HeLa1mg	1	R.NKPY@IS@WPSSGGSEPSVTVPLR.S	Q9Y5S2	840.054	3	0	2.546	1.58e-05	x02308	0.000212314	130894
AN_ab.IMAC_ab_HeLa1mg_1	ab_HeLa1mg	1	R.YAPSY@TPSAPMDTNLLSNIQK.L	Q9UID3-2	1196.05	2	0	3.07	0	x02308	0.000212314	137238
AN_ab.IMAC_ab_HeLa1mg_1	ab_HeLa1mg	1	R.QDS@YISLVPYASGMPIKK.I	Q99755	693.009	3	1	1.456	0.000525	x02308	0.00127407	66272.8
AN_ab.IMAC_ab_HeLa1mg_1	ab_HeLa1mg	1	R.GGM*DYAY@IPPPGLQPEPGYGYAPNQGR.Y	Q93052	987.777	3	0	1.513	0.000253	x02308	0.00154083	130910
AN_ab.IMAC_ab_HeLa1mg_1	ab_HeLa1mg	1	K.SYVCHY@AALGPENGQGVGASPGLPDCAWQDYLDHKR.Q	Q6T4R5-3	1356.93	3	1	3.84	0	x02308	0.000212314	149769
AN_ab.IMAC_ab_HeLa1mg_1	ab_HeLa1mg	1	K.INPIY@DALSYSSPSDSYQGK.G	Q92692	1143.01	2	0	3.284	3.9e-08	x02308	0.000212314	98341.7
AN_ab.IMAC_ab_HeLa1mg_1	ab_HeLa1mg	1	K.QENSGPPENY@DFPVVIVK.Q	O15164-2	1056.49	2	0	1.501	0.00098	x02308	0.000501337	54906.5
AN_ab.IMAC_ab_HeLa1mg_1	ab_HeLa1mg	1	R.RFAPDISSY@VLSDDIK.L	Q969F9-2	953.457	2	1	3.799	7.6e-08	x02308	0.000212314	220204
AN_ab.IMAC_ab_HeLa1mg_1	ab_HeLa1mg	1	K.Y@FPLTASEVLSM*RPR.I	Q92625	931.95	2	0	1.055	0.0412	x02308	0.00372463	356051
AN_ab.IMAC_ab_HeLa1mg_1	ab_HeLa1mg	1	K.SYVCHY@AALGPENGQGVGASPGLPDCAWQDYLDHKR.Q	Q6T4R5-3	1017.95	4	1	4.056	0	x02308	0.000212314	192044
AN_ab.IMAC_ab_HeLa1mg_1	ab_HeLa1mg	1	R.TSS@EDNLY@LAVLR.A	Q15149-4	820.854	2	0	2.205	0.000328	x02308	0.000382922	105940
AN_ab.IMAC_ab_HeLa1mg_1	ab_HeLa1mg	1	R.NAT@SPQVQRPSFMDY@FDKQDFK.N	Q13188	937.064	3	1	1.712	0.0323	x02308	0.00127407	335655
AN_ab.IMAC_ab_HeLa1mg_1	ab_HeLa1mg	1	K.AY@TNFDAERDALNIETAIK.T	P07355-2	1118.02	2	1	2.722	4.33e-07	x02308	0.000212314	187065
AN_ab.IMAC_ab_HeLa1mg_1	ab_HeLa1mg	1	R.GGMDY@AYIPPPGLQPEPGYGYAPNQGR.Y	Q93052	982.439	3	0	3.639	0	x02308	0.000212314	1469080
AN_ab.IMAC_ab_HeLa1mg_1	ab_HeLa1mg	1	M.n#SLY@PSLEDLK.A	O00560-3	643.799	2	0	1.761	0.000837	x02308	0.000501337	2167790
AN_ab.IMAC_ab_HeLa1mg_1	ab_HeLa1mg	1	R.TPS@FELPDASERPPTY@CELVPR.V	Q9BRG2	907.729	3	0	2.062	0.000203	x02308	0.000382922	299400
AN_ab.IMAC_ab_HeLa1mg_1	ab_HeLa1mg	1	K.KEES@EES@DDDM*GFGLFD.-	P05387	1063.35	2	1	1.527	0.000201	x02308	0.000501337	1838510
AN_ab.IMAC_ab_HeLa1mg_1	ab_HeLa1mg	1	K.AY@TNFDAERDALNIETAIK.T	P07355-2	1118.02	2	1	1.93	7.93e-05	x02308	0.000501337	187065
AN_ab.IMAC_ab_HeLa1mg_1	ab_HeLa1mg	1	K.SYVCHY@AALGPENGQGVGASPGLPDCAWQDYLDHKR.Q	Q6T4R5-3	1356.93	3	1	2.483	9.52e-06	x02308	0.000212314	149769
AN_ab.IMAC_ab_HeLa1mg_1	ab_HeLa1mg	1	R.QALDY@VELSPLTQASPQR.A	Q9H2D6-5	1048.51	2	0	3.974	0	x02308	0.000212314	726412
AN_ab.IMAC_ab_HeLa1mg_1	ab_HeLa1mg	1	R.NNS@YTCY@TAAICGLPVHATFR.A	Q08357	859.357	3	0	3.051	0	x02308	0.000212314	234228
AN_ab.IMAC_ab_HeLa1mg_1	ab_HeLa1mg	1	K.APDSSQISAPTPALRPTTGTVHIMDPGCLY@YGVQPVGTPGAPDRR.E	Q8WWN8	1196.83	4	1	1.927	0.00262	x02308	0.00219238	635482
AN_ab.IMAC_ab_HeLa1mg_1	ab_HeLa1mg	1	R.DNLAQQSFNMEQANY@TIQSLKDTK.T	Q9NZZ3-2	956.438	3	1	3.167	4.68e-06	x02308	0.000212314	305139
AN_ab.IMAC_ab_HeLa1mg_1	ab_HeLa1mg	1	K.YAIPTIDAEAY@AIGK.K	Q7Z6E9-4	838.405	2	0	1.292	0.000152	x02308	0.000783208	69639.2
AN_ab.IMAC_ab_HeLa1mg_1	ab_HeLa1mg	1	R.QALDY@VELSPLTQASPQR.A	Q9H2D6-5	699.341	3	0	2.443	9.2e-08	x02308	0.000212314	209534
AN_ab.IMAC_ab_HeLa1mg_1	ab_HeLa1mg	1	K.FSLSQESS@YIATQYSLRPR.R	Q14739	771.703	3	0	1.993	0.539	x02308	0.00120012	120486
AN_ab.IMAC_ab_HeLa1mg_1	ab_HeLa1mg	1	R.TQIVYSDDVY@KENLVDGF.-	P18615	1092.99	2	1	1.718	0.01	x02308	0.000783208	131058
AN_ab.IMAC_ab_HeLa1mg_1	ab_HeLa1mg	1	-.n#MEPDGTY@EPGFVGIR.F	P36954	895.38	2	0	2.475	1.97e-07	x02308	0.000501337	97568.2
AN_ab.IMAC_ab_HeLa1mg_1	ab_HeLa1mg	1	K.GHIENPGDGLFAPLPTY@SYCK.Q	Q5TB30-2	806.029	3	0	3.125	0	x02308	0.000212314	240652
AN_ab.IMAC_ab_HeLa1mg_1	ab_HeLa1mg	1	R.SYEDM*IGEEVPSDQYY@WAPLAQHER.G	O60716-9	1037.11	3	0	2.456	8.83e-07	x02308	0.000212314	188519
AN_ab.IMAC_ab_HeLa1mg_1	ab_HeLa1mg	1	R.FTISTLLSSDEPSPPAAY@DSSHPSHLTHSSTFCM*R.T	P55017-3	1320.58	3	0	2.818	4e-08	x02308	0.000212314	88751.9
AN_ab.IMAC_ab_HeLa1mg_1	ab_HeLa1mg	1	K.YDLLY@QDI.-	Q9NX01	561.743	2	0	1.519	4.9e-05	x02308	0.000501337	818246
AN_ab.IMAC_ab_HeLa1mg_1	ab_HeLa1mg	1	R.GGM*DYAY@IPPPGLQPEPGYGYAPNQGR.Y	Q93052	987.779	3	0	1.927	3.35e-05	x02308	0.000783208	130910
AN_ab.IMAC_ab_HeLa1mg_1	ab_HeLa1mg	1	K.VY@EVVNEDPETAFCTLANR.E	Q9Y5T5-4	769.674	3	0	3.42	0	x02308	0.000212314	373608
AN_ab.IMAC_ab_HeLa1mg_1	ab_HeLa1mg	1	K.LYIQNY@TSAVPGTCLTIR.K	Q96L92-4	717.351	3	0	3.225	2.99e-06	x02308	0.000212314	552621
AN_ab.IMAC_ab_HeLa1mg_1	ab_HeLa1mg	1	K.HNDIVDSDS@DAEDRGTLSAELT@AAHFGGGGGLLHK.K	P78316-2	1241.55	3	1	1.623	8.69e-06	x02308	0.000501337	260960
AN_ab.IMAC_ab_HeLa1mg_1	ab_HeLa1mg	1	R.AAAGDAPPAAAPAASCSASLPGALGGSAGAAGAEDSY@GLVAPATAAYR.E	Q9Y4H2	1078	4	0	5.322	0	x02308	0.000212314	240811
AN_ab.IMAC_ab_HeLa1mg_1	ab_HeLa1mg	1	K.LYIQNY@TSAVPGTCLTIR.K	Q96L92-4	717.351	3	0	3.279	3.63e-07	x02308	0.000212314	552621
AN_ab.IMAC_ab_HeLa1mg_1	ab_HeLa1mg	1	K.NLYSQDNQHAPLLY@GVLDHR.M	O14802	811.718	3	0	2.854	2.06e-05	x02308	0.000212314	132617
AN_ab.IMAC_ab_HeLa1mg_1	ab_HeLa1mg	1	R.DRQAFSMY@EPGSALKPFGGPPGDELTTR.L	Q9Y2X7-3	1035.48	3	1	2.532	6.8e-06	x02308	0.000212314	130383
AN_ab.IMAC_ab_HeLa1mg_1	ab_HeLa1mg	1	R.AALEYLGSFDHY@AT.-	P23468-6	819.349	2	0	2.597	6.35e-06	x02308	0.000212314	2473330
AN_ab.IMAC_ab_HeLa1mg_1	ab_HeLa1mg	1	K.LSIFDANESGFESY@EALPQHK.L	P26358-3	1231.55	2	0	2.24	3.35e-07	x02308	0.000212314	95248.3
AN_ab.IMAC_ab_HeLa1mg_1	ab_HeLa1mg	1	K.ETTQNALQTPCYTPYY@VAPEVLGPEKYDK.S	Q16644	1152.53	3	1	1.634	0.00165	x02308	0.000783208	90465.4
AN_ab.IMAC_ab_HeLa1mg_1	ab_HeLa1mg	1	R.TTETGFNIFTQHEALHRPY@GCDVEPQALNEAIR.W	P42684-8	1298.94	3	0	4.189	0	x02308	0.000212314	932743
AN_ab.IMAC_ab_HeLa1mg_1	ab_HeLa1mg	1	R.DRQAFSMY@EPGSALKPFGGPPGDELTTR.L	Q9Y2X7-3	1035.48	3	1	3.204	0	x02308	0.000212314	130383
AN_ab.IMAC_ab_HeLa1mg_1	ab_HeLa1mg	1	K.GHIENPGDGLFAPLPTY@SYCK.Q	Q5TB30-2	1208.54	2	0	3.083	0	x02308	0.000212314	63908.3
AN_ab.IMAC_ab_HeLa1mg_1	ab_HeLa1mg	1	K.SELEHEFY@ELEPLASHSCTAPEK.T	Q96F81	928.402	3	0	1.403	0.0224	x02308	0.00120012	65486.4
AN_ab.IMAC_ab_HeLa1mg_1	ab_HeLa1mg	1	R.AYSQEEITQGFEETGDTLYAPY@STHFQLQNQPPQK.E	Q8NFJ5	1375.95	3	0	5.207	0	x02308	0.000212314	9687840
AN_ab.IMAC_ab_HeLa1mg_1	ab_HeLa1mg	1	R.SQHFFDTSVPLMDDGDDNTLY@HR.R	Q96NX8	930.723	3	0	5.208	5.75e-06	x02308	0.000212314	1609190
AN_ab.IMAC_ab_HeLa1mg_1	ab_HeLa1mg	1	R.TTETGFNIFTQHEALHRPY@GCDVEPQALNEAIR.W	P42684-8	974.455	4	0	4.44	0	x02308	0.000212314	725673
AN_ab.IMAC_ab_HeLa1mg_1	ab_HeLa1mg	1	R.AYSQEEITQGFEETGDTLYAPY@STHFQLQNQPPQK.E	Q8NFJ5	1032.22	4	0	4.74	1.78e-07	x02308	0.000212314	3157700
AN_ab.IMAC_ab_HeLa1mg_1	ab_HeLa1mg	1	R.CSDAAGYPHATHDLEGPPLDAY@SIQGQHTIS@PLDLAK.L	Q15365	1369.27	3	0	2.809	2.6e-06	x02308	0.000212314	127741
AN_ab.IMAC_ab_HeLa1mg_1	ab_HeLa1mg	1	R.TTSQLY@DAVPIQSSVVLCSCPSPSM*VR.T	O15530-5	1026.8	3	0	2.97	8e-09	x02308	0.000212314	179168
AN_ab.IMAC_ab_HeLa1mg_1	ab_HeLa1mg	1	R.QSTLY@SFFPKS@PALSDANK.A	P52701-2	1131	2	1	1.561	0.813	x02308	0.00568252	161227
AN_ab.IMAC_ab_HeLa1mg_1	ab_HeLa1mg	1	K.EFTSHALDSHILDYY@ENPAIK.E	Q9BV44	1272.08	2	0	1.483	0.0274	x02308	0.00120012	72173.3
AN_ab.IMAC_ab_HeLa1mg_1	ab_HeLa1mg	1	R.STSLES@WLTSYKSNEDLFSCHSSGDISVSSGSVGELSK.R	Q13023	1037.71	4	1	1.912	1.61	x02308	0.0040858	810889
AN_ab.IMAC_ab_HeLa1mg_1	ab_HeLa1mg	1	R.SQHFFDTSVPLMDDGDDNTLY@HR.R	Q96NX8	1395.58	2	0	2.689	0	x02308	0.000212314	72404.2
AN_ab.IMAC_ab_HeLa1mg_1	ab_HeLa1mg	1	R.GS@PHYFSPFRPY.-	Q13242	767.832	2	0	0.834	0.00282	x02308	0.00165792	6976410
AN_ab.IMAC_ab_HeLa1mg_1	ab_HeLa1mg	1	K.AY@HEQLSVAEITNACFEPANQMVK.C	Q71U36	944.092	3	0	5.274	1e-09	x02308	0.000212314	1517210
AN_ab.IMAC_ab_HeLa1mg_1	ab_HeLa1mg	1	R.DGTVWQLY@EWQQR.Q	Q6IQ23-3	894.892	2	0	1.72	0.00034	x02308	0.000212314	101705
AN_ab.IMAC_ab_HeLa1mg_1	ab_HeLa1mg	1	K.SKGHYEVT@GS@DDETGKLQGSGVSLASK.K	Q09666	966.426	3	2	1.33	0.00106	x02308	0.00302632	155136
AN_ab.IMAC_ab_HeLa1mg_1	ab_HeLa1mg	1	K.AT@NESEDEIPQLVPIGK.K	O76021	960.453	2	0	0.97	0.0113	x02308	0.00292514	84160.7
AN_ab.IMAC_ab_HeLa1mg_1	ab_HeLa1mg	1	R.GFFICDQPYEPVSPY@SCK.E	P07814	1137.47	2	0	2.626	0	x02308	0.000212314	1142800
AN_ab.IMAC_ab_HeLa1mg_1	ab_HeLa1mg	1	K.RKPSVPDSASPADDSFVDPGERLY@DLNMPAYVK.F	P16333-2	1239.59	3	2	1.827	0.0201	x02308	0.00127407	211120
AN_ab.IMAC_ab_HeLa1mg_1	ab_HeLa1mg	1	R.TSAGSY@SSPPPAPYSAPQAPALSVTGPITANSEQIAR.L	Q6ZVM7-3	1241.26	3	0	4.328	0	x02308	0.000212314	166388
AN_ab.IMAC_ab_HeLa1mg_1	ab_HeLa1mg	1	K.VY@EVVNEDPETAFCTLANR.E	Q9Y5T5-4	1154	2	0	2.781	2e-09	x02308	0.000212314	267472
AN_ab.IMAC_ab_HeLa1mg_1	ab_HeLa1mg	1	K.GY@IWTHVGPTPAITIK.E	Q8WUU5	917.469	2	0	1.573	2.05e-06	x02308	0.000382922	99878.7
AN_ab.IMAC_ab_HeLa1mg_1	ab_HeLa1mg	1	K.RPVSPY@SGYNGQLLTSVY@QPTEMALMHK.V	Q9NQ84-2	1109.84	3	0	4.718	0.0262	x02308	0.000212314	137120
AN_ab.IMAC_ab_HeLa1mg_1	ab_HeLa1mg	1	K.EFTSHALDSHILDYY@ENPAIK.E	Q9BV44	1272.08	2	0	2.05	0.00107	x02308	0.000501337	72173.3
AN_ab.IMAC_ab_HeLa1mg_1	ab_HeLa1mg	1	R.GFFICDQPYEPVSPY@SCK.E	P07814	758.649	3	0	3.033	2e-09	x02308	0.000212314	196544
AN_ab.IMAC_ab_HeLa1mg_1	ab_HeLa1mg	1	K.WDEMNILATY@HPADKDY@GLMK.I	P41236	891.042	3	1	3.105	0	x02308	0.000212314	197212
AN_ab.IMAC_ab_HeLa1mg_1	ab_HeLa1mg	1	K.AY@HEQLSVAEITNACFEPANQMVK.C	Q71U36	1415.64	2	0	4.645	0	x02308	0.000212314	62181.3
AN_ab.IMAC_ab_HeLa1mg_1	ab_HeLa1mg	1	K.KDNDFIY@HEAVPALDTLQPVK.G	Q9H3S7	831.742	3	1	1.48	5.48e-05	x02308	0.000212314	94443.7
AN_ab.IMAC_ab_HeLa1mg_1	ab_HeLa1mg	1	R.GPHFNPSAIHNFY@DNIGFVGPVPPKPK.D	Q9NYJ8	1009.5	3	0	3.131	0	x02308	0.000212314	295079
AN_ab.IMAC_ab_HeLa1mg_1	ab_HeLa1mg	1	K.EFTSHALDSHILDY@YENPAIK.E	Q9BV44	848.39	3	0	2.663	2.6e-05	x02308	0.000212314	455062
AN_ab.IMAC_ab_HeLa1mg_1	ab_HeLa1mg	1	K.VVINPY@FGLGAPDYSK.I	O00522-3	910.439	2	0	2.403	1e-09	x02308	0.000212314	183789
AN_ab.IMAC_ab_HeLa1mg_1	ab_HeLa1mg	1	R.TLS@TDAAPQPGLATQAY@SLVGPEVR.G	Q9H6B4	901.423	3	0	2.84	1.03e-05	x02308	0.000212314	126409
AN_ab.IMAC_ab_HeLa1mg_1	ab_HeLa1mg	1	R.DY@ALNTDSAAGLLIR.S	Q86X10-4	836.903	2	0	3.036	0	x02308	0.000212314	146857
AN_ab.IMAC_ab_HeLa1mg_1	ab_HeLa1mg	1	K.AY@HEQLSVAEITNACFEPANQMVK.C	Q71U36	1415.64	2	0	3.682	0	x02308	0.000212314	62181.3
AN_ab.IMAC_ab_HeLa1mg_1	ab_HeLa1mg	1	R.SDVCTPGGTTIY@GLHALEQGGLR.A	Q53H96	828.057	3	0	0.943	0.0678	x02308	0.00899195	60039.8
AN_ab.IMAC_ab_HeLa1mg_1	ab_HeLa1mg	1	R.GFFICDQPYEPVSPY@SCK.E	P07814	758.649	3	0	1.748	0.0039	x02308	0.000501337	196544
AN_ab.IMAC_ab_HeLa1mg_1	ab_HeLa1mg	1	K.STLEENAY@EDIVGDLPK.E	P78524-2	986.943	2	0	2.486	2.61e-07	x02308	0.000212314	89841.9
AN_ab.IMAC_ab_HeLa1mg_1	ab_HeLa1mg	1	K.LPSQAY@IDLPLGK.D	Q5TCX8-3	747.885	2	0	2.694	0	x02308	0.000212314	842968
AN_ab.IMAC_ab_HeLa1mg_1	ab_HeLa1mg	1	R.KTPQGPPEIYSDT@QFPSLQSTAK.H	Q9UKY7-3	867.415	3	1	1.02	0.0097	x02308	0.00443094	72456.7
AN_ab.IMAC_ab_HeLa1mg_1	ab_HeLa1mg	1	K.AQESVGIY@EVTHQFVK.C	Q9NWV4	957.953	2	0	0.929	0.00733	x02308	0.00120012	42116.8
AN_ab.IMAC_ab_HeLa1mg_1	ab_HeLa1mg	1	K.TVQIPVY@DFVSHSR.K	Q9BZX2	864.412	2	0	1.199	0.108	x02308	0.00244399	44067.3
AN_ab.IMAC_ab_HeLa1mg_1	ab_HeLa1mg	1	K.EHDLSVSSDSTHVTFY@GLLR.A	Q9BZF1-2	781.695	3	0	1.775	0.000686	x02308	0.000501337	30640.1
AN_ab.IMAC_ab_HeLa1mg_1	ab_HeLa1mg	1	R.GGMDY@AYIPPPGLQPEPGYGYAPNQGR.Y	Q93052	1473.15	2	0	3.07	0	x02308	0.000212314	490464
AN_ab.IMAC_ab_HeLa1mg_1	ab_HeLa1mg	1	K.WDEMNILAT@YHPADKDY@GLMK.I	P41236	891.041	3	1	2.23	5e-08	x02308	0.000212314	197212
AN_ab.IMAC_ab_HeLa1mg_1	ab_HeLa1mg	1	R.NPGFY@VEANPMPTFK.C	P19174-2	896.396	2	0	3.715	0	x02308	0.000212314	1331860
AN_ab.IMAC_ab_HeLa1mg_1	ab_HeLa1mg	1	R.AY@SQEEITQGFEETGDTLY@APYSTHFQLQNQPPQK.E	Q8NFJ5	1402.6	3	0	5.02	0	x02308	0.000212314	1552280
AN_ab.IMAC_ab_HeLa1mg_1	ab_HeLa1mg	1	R.AKS@PQPPVEEEDEHFDDTVVCLDTYNCDLHFK.I	Q5RI18	1305.56	3	1	2.022	0.000241	x02308	0.000382922	86742.3
AN_ab.IMAC_ab_HeLa1mg_1	ab_HeLa1mg	1	K.NGNVCTNNISMY@ELLK.G	Q6ZUT9-4	975.432	2	0	1.99	7.42e-06	x02308	0.000382922	143979
AN_ab.IMAC_ab_HeLa1mg_1	ab_HeLa1mg	1	M.n#ATAPYNY@SYIFK.Y	P61106	780.346	2	0	1.734	4.54e-07	x02308	0.000382922	475928
AN_ab.IMAC_ab_HeLa1mg_1	ab_HeLa1mg	1	K.AQSSLGY@IPLMR.V	Q9BZL6	708.342	2	0	2.435	3.2e-08	x02308	0.000212314	373485
AN_ab.IMAC_ab_HeLa1mg_1	ab_HeLa1mg	1	R.YS@LLPFANESGTSAAAEVNR.Q	Q9NRM7	1089	2	0	2.745	8e-09	x02308	0.000212314	66786
AN_ab.IMAC_ab_HeLa1mg_1	ab_HeLa1mg	1	R.AY@SQEEITQGFEETGDTLY@APYSTHFQLQNQPPQK.E	Q8NFJ5	1052.21	4	0	3.552	0	x02308	0.000212314	158297
AN_ab.IMAC_ab_HeLa1mg_1	ab_HeLa1mg	1	R.GVEGSDY@INASFIDGYR.Q	Q13332-7	971.916	2	0	3.21	4.31e-07	x02308	0.000212314	111985
AN_ab.IMAC_ab_HeLa1mg_1	ab_HeLa1mg	1	R.LVSSPCCIVTSTY@GWTANMER.I	P08238	838.031	3	0	3.462	1e-09	x02308	0.000212314	4892500
AN_ab.IMAC_ab_HeLa1mg_1	ab_HeLa1mg	1	R.GDDY@FNYNVQQTSTNPPLPEPGYFTKPPIAAHASR.S	P49792	1324.94	3	0	2.212	1.05e-06	x02308	0.000212314	2437850
AN_ab.IMAC_ab_HeLa1mg_1	ab_HeLa1mg	1	R.DTVLEPYADPYY@DYEIER.F	Q86VM9-2	1165.99	2	0	1.847	2.54e-05	x02308	0.000212314	80694.3
AN_ab.IMAC_ab_HeLa1mg_1	ab_HeLa1mg	1	R.NNS@YTCYTAAICGLPVHATFR.A	Q08357	832.701	3	0	2.532	2.43e-06	x02308	0.000212314	61043.4
AN_ab.IMAC_ab_HeLa1mg_1	ab_HeLa1mg	1	R.TSYPIY@SSIEAAELAER.I	P58658	990.457	2	0	1.899	1.87e-05	x02308	0.000382922	190394
AN_ab.IMAC_ab_HeLa1mg_1	ab_HeLa1mg	1	K.YAEY@SFTSLPVPESNLR.T	Q5UIP0-2	1026.97	2	0	3.302	1e-09	x02308	0.000212314	726467
AN_ab.IMAC_ab_HeLa1mg_1	ab_HeLa1mg	1	R.LVSSPCCIVTSTY@GWTANMER.I	P08238	1256.54	2	0	3.603	1.36e-07	x02308	0.000212314	5871440
AN_ab.IMAC_ab_HeLa1mg_1	ab_HeLa1mg	1	K.VPIVINPNAY@DNLAIY@K.S	Q9H792	1039	2	0	3.793	0	x02308	0.000212314	815603
AN_ab.IMAC_ab_HeLa1mg_1	ab_HeLa1mg	1	K.CS@S@LYEERYVLPSQTLNSQGSSQAQETHPLLGEWK.I	Q9Y4D7-2	1394.96	3	1	2.563	4.91e-07	x02308	0.000212314	182019
AN_ab.IMAC_ab_HeLa1mg_1	ab_HeLa1mg	1	R.TGSLKPNPASPLPASPY@GGPTPASYTTASTPAGPAFPVQVK.V	Q15654	1015.76	4	0	4.63	0	x02308	0.000212314	94576.8
AN_ab.IMAC_ab_HeLa1mg_1	ab_HeLa1mg	1	K.GQS@YSR.A	H0YAH7	389.151	2	0	0.493	0.0121	x02308	0.00877193	743180
AN_ab.IMAC_ab_HeLa1mg_1	ab_HeLa1mg	1	K.QQPTQFINPETPGY@VGFANLPNQVHR.K	Q15019-2	1011.49	3	0	6.27	0	x02308	0.000212314	21649900
AN_ab.IMAC_ab_HeLa1mg_1	ab_HeLa1mg	1	R.GGMDY@AYIPPPGLQPEPGYGYAPNQGR.Y	Q93052	982.438	3	0	3.653	0	x02308	0.000212314	1469080
AN_ab.IMAC_ab_HeLa1mg_1	ab_HeLa1mg	1	R.TGSLKPNPASPLPASPY@GGPTPASYTTASTPAGPAFPVQVK.V	Q15654	1354.01	3	0	4.846	0	x02308	0.000212314	558139
AN_ab.IMAC_ab_HeLa1mg_1	ab_HeLa1mg	1	R.NNS@YTCYTAAICGLPVHATFR.A	Q08357	832.701	3	0	2.438	8.98e-07	x02308	0.000212314	61043.4
AN_ab.IMAC_ab_HeLa1mg_1	ab_HeLa1mg	1	R.AKS@PQPPVEEEDEHFDDTVVCLDTYNCDLHFK.I	Q5RI18	1305.55	3	1	1.251	0.0357	x02308	0.00420275	86742.3
AN_ab.IMAC_ab_HeLa1mg_1	ab_HeLa1mg	1	K.IY@IDPFTY@EDPNEAVR.E	P54762	1051.44	2	0	2.108	0.000292	x02308	0.000501337	73385.3
AN_ab.IMAC_ab_HeLa1mg_1	ab_HeLa1mg	1	R.Y@GHPGYPALVTYSYGGAVPSYCPAYGR.V	Q63HR2-6	1001.78	3	0	1.513	0.0406	x02308	0.00127407	144996
AN_ab.IMAC_ab_HeLa1mg_1	ab_HeLa1mg	1	K.DM*TPY@ALPVIGEVR.S	Q9H6R7-2	828.89	2	0	2.201	6.56e-07	x02308	0.000212314	193250
AN_ab.IMAC_ab_HeLa1mg_1	ab_HeLa1mg	1	K.QQPTQFINPETPGY@VGFANLPNQVHR.K	Q15019-2	758.867	4	0	3.925	2.39e-06	x02308	0.000212314	140212
AN_ab.IMAC_ab_HeLa1mg_1	ab_HeLa1mg	1	R.GTS@PRPPEGGLGYSQLGDDDLKET@GFHLTTTNQGASAAGPGFSLK.F	Q9UQ88-8	1173.79	4	1	2.397	0.000512	x02308	0.000501337	180103
AN_ab.IMAC_ab_HeLa1mg_1	ab_HeLa1mg	1	R.LQY@SQDIPSHLADEHALIASYVAR.L	O60941-4	926.45	3	0	2.819	4.5e-08	x02308	0.000212314	100535
AN_ab.IMAC_ab_HeLa1mg_1	ab_HeLa1mg	1	R.EIHPPFKPATGRPEDTFY@FDPEFTAK.T	P51812	1039.82	3	0	1.869	0.00153	x02308	0.000501337	4737960
AN_ab.IMAC_ab_HeLa1mg_1	ab_HeLa1mg	1	K.TTHLLPIQSTYS@LANIK.E	P30414	990.516	2	0	1.313	0.0794	x02308	0.00349198	75505.9
AN_ab.IMAC_ab_HeLa1mg_1	ab_HeLa1mg	1	R.YPQQYQPSPLPVHY@ELLTDGYTR.H	Q8NDT2	949.114	3	0	3.688	1e-09	x02308	0.000212314	220940
AN_ab.IMAC_ab_HeLa1mg_1	ab_HeLa1mg	1	K.IDSIPHLNNSTPLVDPSVY@GYGVQK.R	Q96I24	931.783	3	0	2.183	0.000692	x02308	0.000783208	191635
AN_ab.IMAC_ab_HeLa1mg_1	ab_HeLa1mg	1	R.DRQAFS@MY@EPGSALKPFGGPPGDELTTR.L	Q9Y2X7-3	1062.13	3	1	2.202	2.96e-05	x02308	0.000382922	152452
AN_ab.IMAC_ab_HeLa1mg_1	ab_HeLa1mg	1	K.KQALY@LMFDTSQESPVK.S	Q4VXL8	1032.99	2	1	3.413	3e-09	x02308	0.000212314	527957
AN_ab.IMAC_ab_HeLa1mg_1	ab_HeLa1mg	1	K.KQALY@LMFDTSQESPVK.S	Q4VXL8	1032.99	2	1	2.24	0.00245	x02308	0.000382922	527957
AN_ab.IMAC_ab_HeLa1mg_1	ab_HeLa1mg	1	R.ET@YY@LSDSPLLGPPVGEPR.L	Q9NYZ3	1125.49	2	0	1.73	0.000212	x02308	0.000382922	65363.5
AN_ab.IMAC_ab_HeLa1mg_1	ab_HeLa1mg	1	R.GSY@GDLGGPIITTQVTIPK.D	Q5T6W5	999.006	2	0	4.438	3e-09	x02308	0.000212314	23423400
AN_ab.IMAC_ab_HeLa1mg_1	ab_HeLa1mg	1	R.Y@REPPPTPPGY@IGIPITDFPEGHSHPAR.K	Q9Y4G8	1086.83	3	1	1.221	0.824	x02308	0.00631758	83790.4
AN_ab.IMAC_ab_HeLa1mg_1	ab_HeLa1mg	1	K.AY@HEQLTVAEITNACFEPANQMVK.C	Q9BQE3	948.763	3	0	4.161	2.4e-08	x02308	0.000212314	600285
AN_ab.IMAC_ab_HeLa1mg_1	ab_HeLa1mg	1	R.NKPY@ISWPSS@GGSEPSVTVPLR.S	Q9Y5S2	840.05	3	0	1.859	0.552	x02308	0.00302632	167174
AN_ab.IMAC_ab_HeLa1mg_1	ab_HeLa1mg	1	K.ALPAINGVT@CYANPAVTEANGHIHFDNVSVVSLQDGKK.E	Q9C0K1-3	1022.5	4	1	2.67	1.6e-08	x02308	0.000212314	531734
AN_ab.IMAC_ab_HeLa1mg_1	ab_HeLa1mg	1	R.GSY@GDLGGPIITTQVTIPK.D	Q5T6W5	666.34	3	0	4.425	0	x02308	0.000212314	1082770
AN_ab.IMAC_ab_HeLa1mg_1	ab_HeLa1mg	1	R.IGLYPANY@VECVGA.-	Q9UKS6	803.358	2	0	2.103	4.33e-06	x02308	0.000212314	1159350
AN_ab.IMAC_ab_HeLa1mg_1	ab_HeLa1mg	1	K.STLEENAY@EDIVGDLPKENPY@EDVDLK.S	P78524-2	1085.8	3	1	4.875	0	x02308	0.000212314	1597170
AN_ab.IMAC_ab_HeLa1mg_1	ab_HeLa1mg	1	R.EIHPPFKPATGRPEDTFY@FDPEFTAK.T	P51812	780.117	4	0	3.481	4e-09	x02308	0.000212314	424203
AN_ab.IMAC_ab_HeLa1mg_1	ab_HeLa1mg	1	R.AYSQEEITQGFEETGDTLY@APYSTHFQLQNQPPQK.E	Q8NFJ5	1375.95	3	0	5.648	0	x02308	0.000212314	4995850
AN_ab.IMAC_ab_HeLa1mg_1	ab_HeLa1mg	1	R.AYSQEEITQGFEETGDTLY@APYSTHFQLQNQPPQK.E	Q8NFJ5	1032.22	4	0	5.831	0	x02308	0.000212314	1605360
AN_ab.IMAC_ab_HeLa1mg_1	ab_HeLa1mg	1	K.KPGY@HAPVALLNDIPQSTEQYDPFAEHRPPK.I	O75533	1199.25	3	0	6.033	0	x02308	0.000212314	1603340
AN_ab.IMAC_ab_HeLa1mg_1	ab_HeLa1mg	1	K.KPGY@HAPVALLNDIPQSTEQYDPFAEHRPPK.I	O75533	899.692	4	0	3.932	6.2e-08	x02308	0.000212314	1338340
AN_ab.IMAC_ab_HeLa1mg_1	ab_HeLa1mg	1	K.QTPSLPEPKPVY@AQVGQPDVDLPVSPSDGVLPNSTHEDGILRPSM*K.L	Q07157-2	1247.87	4	0	2.905	5.74e-05	x02308	0.000212314	708910
AN_ab.IMAC_ab_HeLa1mg_1	ab_HeLa1mg	1	K.AGVDY@APNLPPFPS@PADVK.E	Q68CZ2-2	1057.97	2	0	2.445	5.26e-05	x02308	0.000212314	290421
AN_ab.IMAC_ab_HeLa1mg_1	ab_HeLa1mg	1	K.RHVEVSQAPLPPAPAY@LSSPLALPSQR.R	Q9Y6K9-3	987.853	3	1	3.503	4e-09	x02308	0.000212314	395283
AN_ab.IMAC_ab_HeLa1mg_1	ab_HeLa1mg	1	R.DNLAQQSFNMEQANY@TIQSLK.D	Q9NZZ3-2	841.714	3	0	4.166	0	x02308	0.000212314	723125
AN_ab.IMAC_ab_HeLa1mg_1	ab_HeLa1mg	1	R.QYATLDVY@NPFETR.E	O14828	898.9	2	0	3.509	1e-08	x02308	0.000212314	2348750
AN_ab.IMAC_ab_HeLa1mg_1	ab_HeLa1mg	1	R.DNLAQQSFNMEQANY@TIQSLK.D	Q9NZZ3-2	1262.07	2	0	4.235	0	x02308	0.000212314	527404
AN_ab.IMAC_ab_HeLa1mg_1	ab_HeLa1mg	1	K.AY@HEQLTVAEITNACFEPANQMVK.C	Q9BQE3	948.765	3	0	2.843	6.8e-08	x02308	0.000212314	600285
AN_ab.IMAC_ab_HeLa1mg_1	ab_HeLa1mg	1	R.SEDSTIY@DLLK.D	O15013-7	682.307	2	0	2.07	1.95e-06	x02308	0.000212314	276263
AN_ab.IMAC_ab_HeLa1mg_1	ab_HeLa1mg	1	K.KPGY@HAPVALLNDIPQSTEQYDPFAEHRPPK.I	O75533	719.955	5	0	3.399	4.7e-07	x02308	0.000212314	111777
AN_ab.IMAC_ab_HeLa1mg_1	ab_HeLa1mg	1	K.EEHALALGGAGAFPLDVEY@GGPDRR.C	Q9NRM7	893.087	3	1	2.599	1.85e-05	x02308	0.000212314	269229
AN_ab.IMAC_ab_HeLa1mg_1	ab_HeLa1mg	1	R.SAPY@EFPEESPIEQLEER.R	Q01433-4	1115.48	2	0	2.214	0.000182	x02308	0.000212314	680660
AN_ab.IMAC_ab_HeLa1mg_1	ab_HeLa1mg	1	R.KELEQVCNPIISGLY@QGAGGPGPGGFGAQGPK.G	Q5SP16	1088.52	3	1	4.827	0	x02308	0.000212314	138479
AN_ab.IMAC_ab_HeLa1mg_1	ab_HeLa1mg	1	R.FSFLSKPVDENHQQDGDEDSLVS@HFYTNPIAKPIPQTPESAGNK.H	P52948-6	1241.83	4	0	1.777	2.13	x02308	0.00244399	916572
AN_ab.IMAC_ab_HeLa1mg_1	ab_HeLa1mg	1	K.EGAGEKEPSQLLRPKPPIPAKPQLPPEVYT@IPVPR.H	Q9NP31-3	978.034	4	1	2.521	1.27e-05	x02308	0.000212314	430723
AN_ab.IMAC_ab_HeLa1mg_1	ab_HeLa1mg	1	R.TVNLNLWDTAGQEEY@DRLR.T	P84095	791.703	3	1	2.779	2.76e-07	x02308	0.000212314	199908
AN_ab.IMAC_ab_HeLa1mg_1	ab_HeLa1mg	1	K.LTDPKEDPIY@DEPEGLAPVPPQGLY@DLPREPK.D	Q99704-3	1250.26	3	2	3.106	2.52e-06	x02308	0.000212314	588271
AN_ab.IMAC_ab_HeLa1mg_1	ab_HeLa1mg	1	R.NALKQETEVELY@NEFPEPIKLDK.N	P51149	943.135	3	2	6.319	0	x02308	0.000212314	68864704
AN_ab.IMAC_ab_HeLa1mg_1	ab_HeLa1mg	1	K.SKYDEIFY@NLAPADGK.L	Q9NZN4	955.935	2	1	4.373	0	x02308	0.000212314	3000500
AN_ab.IMAC_ab_HeLa1mg_1	ab_HeLa1mg	1	K.QNADPSLISWDEPGVDFY@SKPAGR.R	Q5SW98	910.416	3	0	5.316	0	x02308	0.000212314	2273640
AN_ab.IMAC_ab_HeLa1mg_1	ab_HeLa1mg	1	K.ETTQNALQTPCYTPY@YVAPEVLGPEK.Y	Q16644	1017.14	3	0	2.486	8.2e-08	x02308	0.000212314	376304
AN_ab.IMAC_ab_HeLa1mg_1	ab_HeLa1mg	1	K.SSS@PAPADIAQTVQEDLR.T	Q13283	982.955	2	0	3.454	4e-08	x02308	0.000212314	721048
AN_ab.IMAC_ab_HeLa1mg_1	ab_HeLa1mg	1	R.GQWRPLSVEDIGAY@SYPVSAAGR.A	Q9BUH8	853.743	3	0	4.415	0	x02308	0.000212314	1216350
AN_ab.IMAC_ab_HeLa1mg_1	ab_HeLa1mg	1	K.Y@KDLDEDELLGNLSETELK.Q	Q9NYL9	1152.53	2	1	2.992	3.9e-08	x02308	0.000212314	258772
AN_ab.IMAC_ab_HeLa1mg_1	ab_HeLa1mg	1	R.QSTLY@SFFPK.S	P52701-2	649.3	2	0	2.151	0.000131	x02308	0.000382922	2587290
AN_ab.IMAC_ab_HeLa1mg_1	ab_HeLa1mg	1	K.AIIEKEY@QPHVIVSTTGPNPFTTLTDR.E	Q86XM2	1036.52	3	1	5.535	0	x02308	0.000212314	13510800
AN_ab.IMAC_ab_HeLa1mg_1	ab_HeLa1mg	1	K.DVPDGPLLREET@YDVPPAFAK.A	P56945-2	803.72	3	1	3.74	2.89e-07	x02308	0.000212314	4421380
AN_ab.IMAC_ab_HeLa1mg_1	ab_HeLa1mg	1	K.DVPDGPLLREETY@DVPPAFAK.A	P56945-2	1205.08	2	1	2.786	3.37e-07	x02308	0.000212314	1501440
AN_ab.IMAC_ab_HeLa1mg_1	ab_HeLa1mg	1	R.ADSQEPSHFDSQQPAVLEEEEVMIAHAHPQEVYNEY@VPR.G	Q13433-2	1147.26	4	0	1.943	0.00751	x02308	0.000501337	250808
AN_ab.IMAC_ab_HeLa1mg_1	ab_HeLa1mg	1	R.GQWRPLSVEDIGAY@SYPVSAAGR.A	Q9BUH8	1280.11	2	0	1.975	4.15e-06	x02308	0.000212314	294228
AN_ab.IMAC_ab_HeLa1mg_1	ab_HeLa1mg	1	R.AAVPSGASTGIY@EALELR.D	P13929-3	628.977	3	0	4.121	6.79e-07	x02308	0.000212314	7132290
AN_ab.IMAC_ab_HeLa1mg_1	ab_HeLa1mg	1	K.AIIEKEY@QPHVIVSTTGPNPFTTLTDR.E	Q86XM2	777.643	4	1	1.773	0.000368	x02308	0.000501337	285758
AN_ab.IMAC_ab_HeLa1mg_1	ab_HeLa1mg	1	R.LKQDTYGDIY@NFPIHAFDK.A	Q9BXY0	789.037	3	1	1.115	0.411	x02308	0.00608791	666210
AN_ab.IMAC_ab_HeLa1mg_1	ab_HeLa1mg	1	R.HPWIVHWDQLPQY@QLNR.Q	P51812	770.707	3	0	1.84	0.0215	x02308	0.000501337	392046
AN_ab.IMAC_ab_HeLa1mg_1	ab_HeLa1mg	1	R.KQPAGNY@SLSSVLPNAPDMAQFK.Q	Q9NP61	848.407	3	1	4.83	1e-09	x02308	0.000212314	1411570
AN_ab.IMAC_ab_HeLa1mg_1	ab_HeLa1mg	1	R.AAVPSGASTGIY@EALELR.D	P13929-3	942.96	2	0	3.546	2.6e-08	x02308	0.000212314	69964496
AN_ab.IMAC_ab_HeLa1mg_1	ab_HeLa1mg	1	K.RKPS@VPDSASPADDSFVDPGERLY@DLNMPAYVK.F	P16333-2	1266.24	3	2	3.538	2.67e-06	x02308	0.000212314	1983430
AN_ab.IMAC_ab_HeLa1mg_1	ab_HeLa1mg	1	R.EEGDLGPVY@GFQWR.H	Q8WYK3	866.873	2	0	2.425	1.3e-08	x02308	0.000212314	712650
AN_ab.IMAC_ab_HeLa1mg_1	ab_HeLa1mg	1	K.RKPS@VPDSASPADDSFVDPGERLY@DLNMPAYVK.F	P16333-2	949.93	4	2	4.214	2.03e-07	x02308	0.000212314	927990
AN_ab.IMAC_ab_HeLa1mg_1	ab_HeLa1mg	1	K.GVTIPYRPKPSSSPVIFAGGQAYTIQGQY@AIPQPDLTK.L	Q15366-5	1032.28	4	0	3.529	0.0776	x02308	0.000212314	39412800
AN_ab.IMAC_ab_HeLa1mg_1	ab_HeLa1mg	1	K.GVTIPYRPKPSSSPVIFAGGQAYTIQGQY@AIPQPDLTK.L	Q15366-5	1376.04	3	0	4.289	0.000204	x02308	0.000212314	23477200
AN_ab.IMAC_ab_HeLa1mg_1	ab_HeLa1mg	1	K.GVNIGGAGSYIY@EKPLAEGPQVTGPIEVPAAR.A	P52943	1097.56	3	0	5.635	0	x02308	0.000212314	22708600
AN_ab.IMAC_ab_HeLa1mg_1	ab_HeLa1mg	1	K.CWDPSPQAY@FTLPR.N	O14641	909.39	2	0	2.674	1.3e-08	x02308	0.000212314	622156
AN_ab.IMAC_ab_HeLa1mg_1	ab_HeLa1mg	1	K.SLDPMVY@M*NDKS@PLTPEKEVGY@LEFTGPPQKPPR.L	Q14289-2	1372.95	3	2	3.237	8.4	x02308	0.000783208	542356
AN_ab.IMAC_ab_HeLa1mg_1	ab_HeLa1mg	1	K.RPDYAPMES@S@DEEDEEFQFIK.K	P55081	908.017	3	0	1.582	0.00015	x02308	0.000382922	285518
AN_ab.IMAC_ab_HeLa1mg_1	ab_HeLa1mg	1	K.Y@ATLSLFNTYK.G	Q9Y520-7	700.83	2	0	2.548	2e-09	x02308	0.000212314	13282200
AN_ab.IMAC_ab_HeLa1mg_1	ab_HeLa1mg	1	K.KKLDDQSEDEALELEGPLITPGSGSIY@SSPGLY@SK.T	Q96AC1-3	971.703	4	2	5.841	0	x02308	0.000212314	5741900
AN_ab.IMAC_ab_HeLa1mg_1	ab_HeLa1mg	1	K.KENSSSSSTPLSNGPLNGDVDY@FGQQFDQISNR.T	P98082-3	1223.54	3	1	4.536	0	x02308	0.000212314	60269700
AN_ab.IMAC_ab_HeLa1mg_1	ab_HeLa1mg	1	R.MAGFDGSAWDEEEEEPPDHQY@Y@NDFPGKEPPLGGVVDM*R.L	Q5T188	1147.46	4	1	2.003	2.73e-05	x02308	0.000212314	1493830
AN_ab.IMAC_ab_HeLa1mg_1	ab_HeLa1mg	1	K.KKLDDQSEDEALELEGPLITPGSGSIY@SSPGLY@SK.T	Q96AC1-3	1295.27	3	2	3.818	3e-08	x02308	0.000212314	26696500
AN_ab.IMAC_ab_HeLa1mg_1	ab_HeLa1mg	1	R.AEESIEDIY@ANIPDLPK.S	Q9NP74-2	998.965	2	0	2.873	1.4e-08	x02308	0.000212314	3725730
AN_ab.IMAC_ab_HeLa1mg_1	ab_HeLa1mg	1	R.GGALLAVKPLGPTAAFSASQIPSEREEAQY@DLR.G	O60331-4	1174.93	3	1	1.833	0.0124	x02308	0.00127407	1913990
AN_ab.IMAC_ab_HeLa1mg_1	ab_HeLa1mg	1	K.FMPPPTY@TEVDPCILNNNVQ.-	Q9H3M7	810.36	3	0	1.163	2.4	x02308	0.00675268	843979
AN_ab.IMAC_ab_HeLa1mg_1	ab_HeLa1mg	1	K.FMPPPTY@TEVDPCILNNNVQ.-	Q9H3M7	1215.04	2	0	1.483	0.391	x02308	0.00268025	428351
AN_ab.IMAC_ab_HeLa1mg_1	ab_HeLa1mg	1	K.GVTIPYRPKPSS@SPVIFAGGQAYTIQGQY@AIPQPDLTK.L	Q15366-5	1402.7	3	0	3.167	9.26e-06	x02308	0.000212314	2129070
AN_ab.IMAC_ab_HeLa1mg_1	ab_HeLa1mg	1	R.FDIY@DPFHPTDEAYS@PPPAPEQK.Y	Q9H7N4	941.056	3	0	2.732	7.57e-05	x02308	0.000212314	744935
AN_ab.IMAC_ab_HeLa1mg_1	ab_HeLa1mg	1	K.QETEVELY@NEFPEPIKLDK.N	P51149	801.047	3	1	3.946	1e-09	x02308	0.000212314	4019120
AN_ab.IMAC_ab_HeLa1mg_1	ab_HeLa1mg	1	K.KKLDDQSEDEALELEGPLITPGSGSIY@SSPGLYSK.T	Q96AC1-3	1268.61	3	2	5.259	0	x02308	0.000212314	6696110
AN_ab.IMAC_ab_HeLa1mg_1	ab_HeLa1mg	1	K.QETEVELY@NEFPEPIKLDK.N	P51149	1201.07	2	1	3.521	8.03e-07	x02308	0.000212314	1441090
AN_ab.IMAC_ab_HeLa1mg_1	ab_HeLa1mg	1	K.EY@QPHVIVSTTGPNPFTTLTDR.E	Q86XM2	851.743	3	0	4.286	0	x02308	0.000212314	3952770
AN_ab.IMAC_ab_HeLa1mg_1	ab_HeLa1mg	1	R.LVTSPCCIVTSTY@GWTANMER.I	P07900-2	842.703	3	0	4.36	0	x02308	0.000212314	6017140
AN_ab.IMAC_ab_HeLa1mg_1	ab_HeLa1mg	1	R.LVTSPCCIVTSTY@GWTANMER.I	P07900-2	1263.55	2	0	4.569	0	x02308	0.000212314	8515940
AN_ab.IMAC_ab_HeLa1mg_1	ab_HeLa1mg	1	K.FNDEHIPESPY@LVPVIAPSDDAR.R	O75369-9	887.749	3	0	1.126	0.0061	x02308	0.00178891	825220
AN_ab.IMAC_ab_HeLa1mg_1	ab_HeLa1mg	1	R.LVNIMPY@ELTR.V	P10586-2	714.853	2	0	2.148	0.000557	x02308	0.000382922	1843620
AN_ab.IMAC_ab_HeLa1mg_1	ab_HeLa1mg	1	R.Y@NSTAGIGDLNQLSAAIPATR.V	Q86YQ8	1107.04	2	0	3.917	0	x02308	0.000212314	1235010
AN_ab.IMAC_ab_HeLa1mg_1	ab_HeLa1mg	1	R.GS@PHYFS@PFRPY.-	Q13242	807.813	2	0	0.956	0.574	x02308	0.00664733	496994
AN_ab.IMAC_ab_HeLa1mg_1	ab_HeLa1mg	1	R.VDDLY@TLLPR.G	Q9Y3M8-5	642.817	2	0	1.662	5.38e-05	x02308	0.000212314	2358110
AN_ab.IMAC_ab_HeLa1mg_1	ab_HeLa1mg	1	K.VFPGSTTEDY@NLIVIER.G	Q13263-2	1016.99	2	0	2.6	2.19e-05	x02308	0.000212314	1095400
AN_ab.IMAC_ab_HeLa1mg_1	ab_HeLa1mg	1	K.GPVFSVPVGEIKPQGVY@DIPPTK.G	Q14511-3	835.435	3	0	1.999	0.00185	x02308	0.000501337	479282
AN_ab.IMAC_ab_HeLa1mg_1	ab_HeLa1mg	1	R.LQPFHSTELEDDAIY@SVHVPAGLY@R.I	Q9Y2X7-3	1006.46	3	0	3.535	1.01e-07	x02308	0.000212314	3646030
AN_ab.IMAC_ab_HeLa1mg_1	ab_HeLa1mg	1	K.VIQAQTAFSANPANPAILSEASAPIPHDGNLY@PR.L	O00560-2	1204.26	3	0	3.231	2.96e-07	x02308	0.000212314	2223580
AN_ab.IMAC_ab_HeLa1mg_1	ab_HeLa1mg	1	R.DSQNGAIAPGHVSVIRPPQNLY@PENIVPSFSPGPSGR.Y	O14545	1312.32	3	0	5.765	0	x02308	0.000212314	4679800
AN_ab.IMAC_ab_HeLa1mg_1	ab_HeLa1mg	1	R.YNEENY@GVVSTYDSSLSSYTVPLER.D	Q99700-4	1476.65	2	0	4.544	0	x02308	0.000212314	1474850
AN_ab.IMAC_ab_HeLa1mg_1	ab_HeLa1mg	1	K.KENSSSSSTPLS@NGPLNGDVDY@FGQQFDQISNR.T	P98082-3	1250.2	3	1	2.719	4.8e-08	x02308	0.000212314	1456550
AN_ab.IMAC_ab_HeLa1mg_1	ab_HeLa1mg	1	R.SRTY@DMIQYYQNDIPY.-	P42356-2	1075.45	2	1	0.995	0.582	x02308	0.00620136	663134
AN_ab.IMAC_ab_HeLa1mg_1	ab_HeLa1mg	1	R.LQPFHSTELEDDAIY@SVHVPAGLYR.I	Q9Y2X7-3	979.801	3	0	6.04	0	x02308	0.000212314	4230420
AN_ab.IMAC_ab_HeLa1mg_1	ab_HeLa1mg	1	K.AIYDIERPDLITY@EPFY@TSGYDDKQER.Q	Q5T6N4	1153.17	3	1	3.602	1.27e-06	x02308	0.000212314	1840600
AN_ab.IMAC_ab_HeLa1mg_1	ab_HeLa1mg	1	R.DS@QNGAIAPGHVSVIRPPQNLYPENIVPSFSPGPSGR.Y	O14545	984.488	4	0	1.33	0.214	x02308	0.00578533	1786130
AN_ab.IMAC_ab_HeLa1mg_1	ab_HeLa1mg	1	R.EGHPVYPQLRPGY@IPIPVLHEGAENR.Q	O95817	1006.84	3	0	1.761	0.000521	x02308	0.000382922	714180
AN_ab.IMAC_ab_HeLa1mg_1	ab_HeLa1mg	1	K.ADTCIY@NPLFGSDLQYTNR.V	O00522-3	1164.51	2	0	2.851	2.04e-07	x02308	0.000212314	659780
AN_ab.IMAC_ab_HeLa1mg_1	ab_HeLa1mg	1	R.TIVQLENEIY@QIK.Q	O75934	835.925	2	0	1.526	0.0804	x02308	0.00219238	486472
AN_ab.IMAC_ab_HeLa1mg_1	ab_HeLa1mg	1	R.FAPDISSY@VLSDDIK.L	Q969F9-2	875.405	2	0	2.341	2.06e-07	x02308	0.000212314	1517730
AN_ab.IMAC_ab_HeLa1mg_1	ab_HeLa1mg	1	R.AENGLLM*TPCY@TANFVAPEVLKR.Q	Q15418-3	897.432	3	1	1.908	0.0209	x02308	0.00127407	441955
AN_ab.IMAC_ab_HeLa1mg_1	ab_HeLa1mg	1	R.AENGLLM*TPCYT@ANFVAPEVLKR.Q	Q15418-3	897.432	3	1	1.499	0.495	x02308	0.00709988	441955
AN_ab.IMAC_ab_HeLa1mg_1	ab_HeLa1mg	1	K.WDEMNILATYHPADKDY@GLMK.I	P41236	864.385	3	1	4.058	0	x02308	0.000212314	12601300
AN_ab.IMAC_ab_HeLa1mg_1	ab_HeLa1mg	1	K.TFQMDDY@SLCGLISHK.D	O00534	997.925	2	0	2.171	2e-09	x02308	0.000212314	2172320
AN_ab.IMAC_ab_HeLa1mg_1	ab_HeLa1mg	1	R.SGQGGISTESDCAFEPDY@AVPPLPVSEGMQHIR.I	J3QQY7	1204.53	3	0	3.48	0	x02308	0.000212314	1289920
AN_ab.IMAC_ab_HeLa1mg_1	ab_HeLa1mg	1	R.VLY@Y@MEKELANFDPSRPGPPSGR.V	Q86X29-3	928.417	3	1	2.222	0.000782	x02308	0.000382922	1175760
AN_ab.IMAC_ab_HeLa1mg_1	ab_HeLa1mg	1	K.FNSYNNAGM*PPFPIIIHDEPT@YAR.S	Q9H792	954.1	3	0	1.661	0.0958	x02308	0.00165792	1205020
AN_ab.IMAC_ab_HeLa1mg_1	ab_HeLa1mg	1	K.VVQEYIDAFSDY@ANFK.-	P18433-4	994.941	2	0	0.961	0.0323	x02308	0.0043246	1035600
AN_ab.IMAC_ab_HeLa1mg_1	ab_HeLa1mg	1	R.HVEVSQAPLPPAPAY@LSSPLALPSQR.R	Q9Y6K9-3	935.819	3	0	4.907	0	x02308	0.000212314	4860320
AN_ab.IMAC_ab_HeLa1mg_1	ab_HeLa1mg	1	K.DQLIY@NLLKEEQTPQNK.I	P00338-5	1077.53	2	1	3.585	8.16e-07	x02308	0.000212314	12562400
AN_ab.IMAC_ab_HeLa1mg_1	ab_HeLa1mg	1	K.DQLIY@NLLKEEQTPQNK.I	P00338-5	718.689	3	1	3.585	4.42e-06	x02308	0.000212314	11717100
AN_ab.IMAC_ab_HeLa1mg_1	ab_HeLa1mg	1	R.NSNSY@GIPEPAHAY@AQPQTTTPLPAVSGSPGAAITPLPSTQNGPVFAK.A	P46109	1241.34	4	0	4.597	1.79e-05	x02308	0.000212314	6682320
AN_ab.IMAC_ab_HeLa1mg_1	ab_HeLa1mg	1	K.SS@YGVAAPVDFLR.K	O00562-2	731.343	2	0	1.035	0.0374	x02308	0.00443094	1455570
AN_ab.IMAC_ab_HeLa1mg_1	ab_HeLa1mg	1	R.AESGDSLGSEDRDLLY@SIDAYR.S	Q9NQW6-2	838.035	3	1	3.571	1.8e-08	x02308	0.000212314	2988000
AN_ab.IMAC_ab_HeLa1mg_1	ab_HeLa1mg	1	M.n#ATAPY@NYSYIFK.Y	P61106	780.346	2	0	1.497	1.27e-05	x02308	0.000382922	2090980
AN_ab.IMAC_ab_HeLa1mg_1	ab_HeLa1mg	1	K.GGADY@ILLPFKK.M	Q14790-9	701.365	2	1	1.459	2.63e-05	x02308	0.000783208	1667830
AN_ab.IMAC_ab_HeLa1mg_1	ab_HeLa1mg	1	-.n#MFHGIPATPGIGAPGNKPELY@EEVK.L	Q9UK41-2	925.449	3	0	3.618	3.21e-07	x02308	0.000212314	799872
AN_ab.IMAC_ab_HeLa1mg_1	ab_HeLa1mg	1	R.QPHY@SAFGSVGEWLR.A	P54760	907.409	2	0	2.618	1.34e-07	x02308	0.000212314	1484120
AN_ab.IMAC_ab_HeLa1mg_1	ab_HeLa1mg	1	K.GY@ALVPIIVNSSTPK.S	P82094-2	819.931	2	0	1.376	3.37e-05	x02308	0.000382922	803207
AN_ab.IMAC_ab_HeLa1mg_1	ab_HeLa1mg	1	K.IGTAEPDY@GALY@EGRNPGFYVEANPMPTFK.C	P19174-2	1155.51	3	1	2.842	1.78e-07	x02308	0.000212314	6127460
AN_ab.IMAC_ab_HeLa1mg_1	ab_HeLa1mg	1	R.LITKPQNLNDAY@GPPSNFLEIDVSNPQTVGVGR.G	O60493-3	1211.94	3	0	4.059	0	x02308	0.000212314	6767630
AN_ab.IMAC_ab_HeLa1mg_1	ab_HeLa1mg	1	K.LTDPKEDPIY@DEPEGLAPVPPQGLY@DLPR.E	Q99704-3	1132.19	3	1	4.038	1e-09	x02308	0.000212314	2466820
AN_ab.IMAC_ab_HeLa1mg_1	ab_HeLa1mg	1	K.ENSSSSSTPLSNGPLNGDVDY@FGQQFDQISNR.T	P98082-3	1180.84	3	0	2.221	4.31e-06	x02308	0.000212314	3574630
AN_ab.IMAC_ab_HeLa1mg_1	ab_HeLa1mg	1	K.SGFEPPGDFPFEDYSQHIY@R.T	Q5T0N5-5	823.348	3	0	4.781	0	x02308	0.000212314	8892910
AN_ab.IMAC_ab_HeLa1mg_1	ab_HeLa1mg	1	R.THCPY@AVALPEVAPAQPLTEALR.A	Q6PJG6-3	862.095	3	0	4.457	0	x02308	0.000212314	3636780
AN_ab.IMAC_ab_HeLa1mg_1	ab_HeLa1mg	1	R.SYEDMIGEEVPSDQY@YWAPLAQHER.G	O60716-9	1031.77	3	0	2.769	0	x02308	0.000212314	589261
AN_ab.IMAC_ab_HeLa1mg_1	ab_HeLa1mg	1	K.SGFEPPGDFPFEDYSQHIY@R.T	Q5T0N5-5	1234.52	2	0	3.761	3e-09	x02308	0.000212314	1948230
AN_ab.IMAC_ab_HeLa1mg_1	ab_HeLa1mg	1	K.KLDDQSEDEALELEGPLITPGSGSIY@SSPGLYSK.T	Q96AC1-3	1225.91	3	1	5.433	0	x02308	0.000212314	15233700
AN_ab.IMAC_ab_HeLa1mg_1	ab_HeLa1mg	1	R.IHFPLATY@APVISAEK.A	Q9BQE3	918.97	2	0	3.425	0	x02308	0.000212314	1552480
AN_ab.IMAC_ab_HeLa1mg_1	ab_HeLa1mg	1	-.n#M*Y@TAIPQSGSPFPGSVQDPGLHVWR.V	P40121	1433.16	2	0	3.001	0	x02308	0.000212314	1401430
AN_ab.IMAC_ab_HeLa1mg_1	ab_HeLa1mg	1	K.KQPAFPASY@IPPSPPTPPVPVPPPTLPK.Q	Q70E73	999.87	3	1	2.455	9.82e-07	x02308	0.000212314	475597
AN_ab.IMAC_ab_HeLa1mg_1	ab_HeLa1mg	1	R.LIRPEYAWIVQPVSGAVY@DRPGAS@PK.R	Q12769	1010.5	3	0	1.411	0.0621	x02308	0.00165792	326470
AN_ab.IMAC_ab_HeLa1mg_1	ab_HeLa1mg	1	K.KLDDQSEDEALELEGPLITPGSGSIYSSPGLY@SK.T	Q96AC1-3	1225.91	3	1	2.189	0.0136	x02308	0.000935745	15233700
AN_ab.IMAC_ab_HeLa1mg_1	ab_HeLa1mg	1	K.TDY@IPLLDVDEK.T	P27816-7	750.849	2	0	1.644	0.000168	x02308	0.000382922	1688690
AN_ab.IMAC_ab_HeLa1mg_1	ab_HeLa1mg	1	R.MAGFDGSAWDEEEEEPPDHQY@Y@NDFPGKEPPLGGVVDMR.L	Q5T188	1143.46	4	1	2.513	5e-09	x02308	0.000212314	1106810
AN_ab.IMAC_ab_HeLa1mg_1	ab_HeLa1mg	1	K.ISLSPFSTTDSAY@EWK.M	Q9UPY3-2	956.426	2	0	1.874	0.00048	x02308	0.000382922	169620
AN_ab.IMAC_ab_HeLa1mg_1	ab_HeLa1mg	1	R.SLPAGDALY@LSFNPPQPSR.G	Q92974-3	1055.51	2	0	3.582	1e-09	x02308	0.000212314	1271400
