## Supporting Table 1 for "Automated Enrichment of Phosphotyrosine Peptides for High-Throughput Proteomics" (part 2 of 3)

### Sheet: Supporting Table 1A (continued)
sample_name	condition	replicate	sequence	reference	obs_m_z	charge	missed_cleavages	x_corr	expect	raw_file_name	q_value	intensity
AN_ab.IMAC_ab_HeLa1mg_1	ab_HeLa1mg	1	K.NAIKVPIVINPNAY@DNLAIY@K.S	Q9H792	835.086	3	1	1.761	0.00015	x02308	0.000501337	1050590
AN_ab.IMAC_ab_HeLa1mg_1	ab_HeLa1mg	1	K.DNVAGVTLPVFEHYHEGTDSY@ELTGLAR.G	Q9Y5K8	1057.49	3	0	5.088	0	x02308	0.000212314	2689970
AN_ab.IMAC_ab_HeLa1mg_1	ab_HeLa1mg	1	K.YYPTAEEVY@GPEVETIVQEEDTQPLTEPIIKPVK.T	Q15029-2	1328.98	3	0	2.82	0	x02308	0.000212314	399828
AN_ab.IMAC_ab_HeLa1mg_1	ab_HeLa1mg	1	R.LPPKVESLESLY@FTPIPAR.S	Q9BTE9	746.395	3	1	3.168	4.6e-08	x02308	0.000212314	393809
AN_ab.IMAC_ab_HeLa1mg_1	ab_HeLa1mg	1	R.ADGSGY@GSTLPPEKLPYLVELSPDGSDSR.D	P55196-3	1029.81	3	1	3.617	0	x02308	0.000212314	1039250
AN_ab.IMAC_ab_HeLa1mg_1	ab_HeLa1mg	1	R.LPNVTGSHMHLPFAGDIY@SED.-	Q96P16-3	794.016	3	0	2.503	1.47e-05	x02308	0.000212314	1005590
AN_ab.IMAC_ab_HeLa1mg_1	ab_HeLa1mg	1	K.VVINPYFGLGAPDY@SK.I	O00522-3	910.439	2	0	2.285	0	x02308	0.000212314	2385550
AN_ab.IMAC_ab_HeLa1mg_1	ab_HeLa1mg	1	K.NSSY@FVEWIPNNVK.T	Q9BVA1	888.905	2	0	1.064	1.07	x02308	0.00865852	824305
AN_ab.IMAC_ab_HeLa1mg_1	ab_HeLa1mg	1	R.VASMPLISSTCDMVSAAY@ASTK.E	O60664-3	1185.53	2	0	4.586	0	x02308	0.000212314	1274620
AN_ab.IMAC_ab_HeLa1mg_1	ab_HeLa1mg	1	R.LLEDS@DS@EDEAAPSPLQPALRPNPTAILDEAPKPK.R	Q9BW85	1295.61	3	0	1.135	0.507	x02308	0.00608791	918407
AN_ab.IMAC_ab_HeLa1mg_1	ab_HeLa1mg	1	-.n#MDAATLTY@DTLR.F	Q9Y4P1-6	746.825	2	0	2.295	2e-09	x02308	0.000382922	1240600
AN_ab.IMAC_ab_HeLa1mg_1	ab_HeLa1mg	1	R.LPPKVESLESLY@FTPIPAR.S	Q9BTE9	1119.09	2	1	0.976	0.0015	x02308	0.00165792	267827
AN_ab.IMAC_ab_HeLa1mg_1	ab_HeLa1mg	1	M.WNSNDGGGFESYGSSSYGGAGGYTQSPGGFGSPAPSQAEK.K	Q5TEJ7	1301.56	3	0	2.698	9.2e-08	x02308	0.000212314	288873
AN_ab.IMAC_ab_HeLa1mg_1	ab_HeLa1mg	1	K.LKDEDFPSLSASTSSSCSTAATPGPVGLALPY@AIPAR.G	Q86UK7-4	1272.28	3	1	2.75	0.000261	x02308	0.000212314	1050130
AN_ab.IMAC_ab_HeLa1mg_1	ab_HeLa1mg	1	K.Y@GFLGGSQYSGSLESSIPVDVAR.Q	Q4KMP7	1235.07	2	0	2.851	1e-09	x02308	0.000212314	787021
AN_ab.IMAC_ab_HeLa1mg_1	ab_HeLa1mg	1	K.LIIPPVDY@LPDNR.T	Q92738-2	802.91	2	0	1.762	2.03e-07	x02308	0.000212314	298235
AN_ab.IMAC_ab_HeLa1mg_1	ab_HeLa1mg	1	K.DKPT@YDEIFY@TLSPVNGK.I	Q9H4M9	1123.99	2	0	1.963	7.86e-07	x02308	0.000212314	580711
AN_ab.IMAC_ab_HeLa1mg_1	ab_HeLa1mg	1	K.GLATSLQNDLQEVPKLY@PEFPPK.D	Q8N0X7	888.784	3	1	2.044	0.0091	x02308	0.000501337	766427
AN_ab.IMAC_ab_HeLa1mg_1	ab_HeLa1mg	1	R.TSSVPEY@VY@NLHLVENDFVGGR.S	Q99959-2	885.725	3	0	2.145	1.03e-05	x02308	0.000212314	3804280
AN_ab.IMAC_ab_HeLa1mg_1	ab_HeLa1mg	1	R.EWGNKPSDCVPYKDEELY@DLPAPCTPLSLSCLQLSTPENR.E	Q5W0B1	1190.54	4	1	2.038	0.00132	x02308	0.000212314	535040
AN_ab.IMAC_ab_HeLa1mg_1	ab_HeLa1mg	1	K.Y@FPLTASEVLSMRPR.I	Q92625	923.953	2	0	3.092	1.33e-07	x02308	0.000212314	2629530
AN_ab.IMAC_ab_HeLa1mg_1	ab_HeLa1mg	1	K.LY@Y@GLSEGEAAGRPAGPDPLDPTDLNGAHFDPEVYLDK.L	Q9UID3	1407.29	3	0	1.048	0.358	x02308	0.00568252	1361970
AN_ab.IMAC_ab_HeLa1mg_1	ab_HeLa1mg	1	K.KGIDY@DFPSLILQK.T	Q9BYG3	858.936	2	1	0.807	0.0199	x02308	0.00755124	1368880
AN_ab.IMAC_ab_HeLa1mg_1	ab_HeLa1mg	1	R.YQQQY@LQPLPLTHY@ELVTDAFGHR.A	Q96T37-3	1026.47	3	0	2.052	1.93e-05	x02308	0.000212314	991592
AN_ab.IMAC_ab_HeLa1mg_1	ab_HeLa1mg	1	K.IY@AGVGEFSFEEIR.A	O60566-3	848.887	2	0	1.88	5.14e-05	x02308	0.000382922	375542
AN_ab.IMAC_ab_HeLa1mg_1	ab_HeLa1mg	1	R.LPPKVES@LESLY@FTPIPAR.S	Q9BTE9	1159.07	2	1	3.12	0	x02308	0.000212314	729415
AN_ab.IMAC_ab_HeLa1mg_1	ab_HeLa1mg	1	R.LPPKVES@LESLY@FTPIPAR.S	Q9BTE9	773.049	3	1	2.404	3.58e-06	x02308	0.000212314	726869
AN_ab.IMAC_ab_HeLa1mg_1	ab_HeLa1mg	1	K.EPHLNY@SPTCLEPPVLSIHPGAID.-	O75054-2	912.765	3	0	1.1	0.538	x02308	0.00664733	458726
AN_ab.IMAC_ab_HeLa1mg_1	ab_HeLa1mg	1	K.NDINEAVALLTNERPGLDY@GGYEPMDSGGGPSPGPGGGPR.G	Q9UPU5	1355.27	3	0	4.368	0	x02308	0.000212314	283511
AN_ab.IMAC_ab_HeLa1mg_1	ab_HeLa1mg	1	R.VVLHDGDPNEPVS@DYINANIIMPEFETK.C	Q06124-3	1079.5	3	0	2.69	2.3e-08	x02308	0.000212314	735229
AN_ab.IMAC_ab_HeLa1mg_1	ab_HeLa1mg	1	K.Y@LYVDKNFINNPLAQADWAAK.K	Q5BKV1	845.397	3	1	2.979	4e-09	x02308	0.000382922	311830
AN_ab.IMAC_ab_HeLa1mg_1	ab_HeLa1mg	1	K.DINAY@NCEEPTEKLPFPIIDDR.N	P30041	910.413	3	1	1.433	0.286	x02308	0.00313767	634037
AN_ab.IMAC_ab_HeLa1mg_1	ab_HeLa1mg	1	K.Y@LYVDKNFINNPLAQADWAAK.K	Q5BKV1	1267.59	2	1	2.269	1.2e-08	x02308	0.00396927	175004
AN_ab.IMAC_ab_HeLa1mg_1	ab_HeLa1mg	1	K.DSFGSSQASVASSQPVSSEMY@RDPFGNPFA.-	P98082-3	1078.12	3	1	4.123	8.98e-07	x02308	0.000212314	1741840
AN_ab.IMAC_ab_HeLa1mg_1	ab_HeLa1mg	1	K.AGLQTADKY@AALANLDNIFSAGQGGDQGSGFGTTGK.A	P52594-3	1194.56	3	1	3.747	0	x02308	0.000212314	1348010
AN_ab.IMAC_ab_HeLa1mg_1	ab_HeLa1mg	1	K.DLPHSVIDNDNY@LNFSSLSSGALPYK.T	Q86SQ0-3	982.792	3	0	1.452	0.0214	x02308	0.00127407	2243870
AN_ab.IMAC_ab_HeLa1mg_1	ab_HeLa1mg	1	K.YLY@VDKNFINNPLAQADWAAK.K	Q5BKV1	845.41	3	1	4.788	0	x02308	0.000212314	1547990
AN_ab.IMAC_ab_HeLa1mg_1	ab_HeLa1mg	1	K.YLY@VDKNFINNPLAQADWAAK.K	Q5BKV1	1267.61	2	1	4.958	0	x02308	0.000212314	858031
AN_ab.IMAC_ab_HeLa1mg_1	ab_HeLa1mg	1	K.SLDIY@SFIK.E	Q9NR50-3	583.282	2	0	1.352	0.00429	x02308	0.00127407	903108
AN_ab.IMAC_ab_HeLa1mg_1	ab_HeLa1mg	1	R.VTGLFPGNYVESIM*HYT@D.-	Q8IZP0-9	1069.96	2	0	1.441	0.00438	x02308	0.000783208	317887
AN_ab.IMAC_ab_HeLa1mg_1	ab_HeLa1mg	1	M.n#ASPSSFTY@YCPPSSSPVWSEPLYSLRPEHAR.E	P49356	1226.55	3	0	2.75	9.7e-08	x02308	0.000212314	294930
AN_ab.IMAC_ab_HeLa1mg_1	ab_HeLa1mg	1	R.DQDS@S@DDERALEDWVSSETSALPRPR.W	Q5TAQ9-2	1041.1	3	1	1.432	0.0484	x02308	0.00127407	227967
AN_ab.IMAC_ab_HeLa1mg_1	ab_HeLa1mg	1	R.TEQTPDLVGMLLSY@SHSELPQRPPKPAIYSS@VTPR.R	Q12774	1352.32	3	0	1.947	0.00437	x02308	0.000501337	160417
AN_ab.IMAC_ab_HeLa1mg_1	ab_HeLa1mg	1	R.SAFSNLFGGEPLSY@TR.F	P02786	913.413	2	0	1.919	4.28e-05	x02308	0.000212314	155950000
AN_ab.IMAC_ab_HeLa1mg_1	ab_HeLa1mg	1	R.DSGYY@WEVPPSEVQLLK.R	P10398	1045.48	2	0	2.894	0	x02308	0.000212314	3774200
AN_ab.IMAC_ab_HeLa1mg_1	ab_HeLa1mg	1	R.AY@TSPLIDMFNNPATAAPNSQR.V	Q9UHR4	1230.06	2	0	4.095	0	x02308	0.000212314	606013
AN_ab.IMAC_ab_HeLa1mg_1	ab_HeLa1mg	1	K.ALEVAEY@LTPVLK.E	Q9NT62-2	763.401	2	0	2.631	4.46e-06	x02308	0.000212314	6981800
AN_ab.IMAC_ab_HeLa1mg_1	ab_HeLa1mg	1	R.AY@TSPLIDMFNNPATAAPNSQR.V	Q9UHR4	820.375	3	0	3.709	0	x02308	0.000212314	743064
AN_ab.IMAC_ab_HeLa1mg_1	ab_HeLa1mg	1	R.EEGPY@EVEVTYDGVPVPGSPFPLEAVAPTKPSK.V	Q5HY54	1189.24	3	0	2.807	1e-09	x02308	0.000212314	692017
AN_ab.IMAC_ab_HeLa1mg_1	ab_HeLa1mg	1	K.NFSGPVPDLPEGITVAY@TIPK.K	Q9GZZ9-2	1148.08	2	0	2.626	7e-09	x02308	0.000212314	1404010
AN_ab.IMAC_ab_HeLa1mg_1	ab_HeLa1mg	1	-.n#MY@TAIPQSGSPFPGSVQDPGLHVWR.V	P40121	1425.16	2	0	2.247	2e-09	x02308	0.000212314	4538890
AN_ab.IMAC_ab_HeLa1mg_1	ab_HeLa1mg	1	K.Y@AALANLDNIFSAGQGGDQGSGFGTTGK.A	P52594-3	1399.13	2	0	1.731	7.54e-07	x02308	0.000212314	3668000
AN_ab.IMAC_ab_HeLa1mg_1	ab_HeLa1mg	1	K.SVY@AVSSNHSAAYNGTDGLAPVEVEELLR.Q	Q9NP74-3	1043.49	3	0	1.831	1.41e-05	x02308	0.000783208	1724180
AN_ab.IMAC_ab_HeLa1mg_1	ab_HeLa1mg	1	R.IGY@FPPGIVEVVSK.R	Q8WXE0-2	792.909	2	0	2.486	2e-09	x02308	0.000212314	306343
AN_ab.IMAC_ab_HeLa1mg_1	ab_HeLa1mg	1	K.DQLIY@NLLK.E	P00338-5	600.308	2	0	1.763	0.000786	x02308	0.000501337	10136100
AN_ab.IMAC_ab_HeLa1mg_1	ab_HeLa1mg	1	R.VTQPNTFGLFLY@K.E	Q13671-2	804.399	2	0	1.399	0.000151	x02308	0.000382922	1440880
AN_ab.IMAC_ab_HeLa1mg_1	ab_HeLa1mg	1	K.VEAKEES@EES@DEDMGFGLFD.-	Q8NHW5	1211.93	2	1	1.818	6.35e-06	x02308	0.000212314	434785
AN_ab.IMAC_ab_HeLa1mg_1	ab_HeLa1mg	1	K.NNKEPIIEDILNLESSPTASGSSVSPGLY@SK.T	Q9BQL6-4	1109.54	3	1	6.125	0	x02308	0.000212314	1162870
AN_ab.IMAC_ab_HeLa1mg_1	ab_HeLa1mg	1	K.DKPVY@DELFYTLSPINGK.I	Q9H223	1090.02	2	0	1.208	0.00536	x02308	0.00127407	641553
AN_ab.IMAC_ab_HeLa1mg_1	ab_HeLa1mg	1	R.MGFGNLVTLDFPKEDY@R.-	Q9H2K8	1041.47	2	1	1.605	5.07e-06	x02308	0.000212314	250378
AN_ab.IMAC_ab_HeLa1mg_1	ab_HeLa1mg	1	R.SEDSTIY@DLLKDPVSLR.S	O15013-7	1015.99	2	1	4.631	0	x02308	0.000212314	4434990
AN_ab.IMAC_ab_HeLa1mg_1	ab_HeLa1mg	1	K.QQWQQLY@DTLNAWK.Q	Q7L2H7	951.435	2	0	3.313	6e-09	x02308	0.000212314	996820
AN_ab.IMAC_ab_HeLa1mg_1	ab_HeLa1mg	1	R.SEDSTIY@DLLKDPVSLR.S	O15013-7	677.662	3	1	3.731	0	x02308	0.000212314	1526880
AN_ab.IMAC_ab_HeLa1mg_1	ab_HeLa1mg	1	K.KEES@EES@DDDMGFGLFD.-	P05387	1055.35	2	1	2.303	5.35e-06	x02308	0.000212314	6067430
AN_ab.IMAC_ab_HeLa1mg_1	ab_HeLa1mg	1	R.IY@RPLPPLPIIDPPTEPPPLPPK.S	Q12774	879.822	3	0	4.642	0	x02308	0.000212314	3630330
AN_ab.IMAC_ab_HeLa1mg_1	ab_HeLa1mg	1	R.IY@RPLPPLPIIDPPTEPPPLPPK.S	Q12774	1319.23	2	0	2.237	1.4e-08	x02308	0.000212314	161034
AN_ab.IMAC_ab_HeLa1mg_1	ab_HeLa1mg	1	R.AENGLLMTPCYT@ANFVAPEVLK.R	Q15418-3	840.065	3	0	1.111	0.00379	x02308	0.00127407	370219
AN_ab.IMAC_ab_HeLa1mg_1	ab_HeLa1mg	1	K.LLPNGDY@LNVSPSDAVTTGTPPDFFSAALHPGGEPLR.G	Q9Y4H2	1301.63	3	0	1.303	0.0734	x02308	0.00790325	135158
AN_ab.IMAC_ab_HeLa1mg_1	ab_HeLa1mg	1	K.YGAFVKPAVVTVGDFPEEDY@GLDEI.-	Q99426	937.432	3	0	1.906	3e-09	x02308	0.000212314	1940350
AN_ab.IMAC_ab_HeLa1mg_1	ab_HeLa1mg	1	R.TPVGDKEPQAVPNIEY@LLPNIGR.T	Q9P227-2	867.443	3	1	2.977	4.14e-07	x02308	0.000212314	679556
AN_ab.IMAC_ab_HeLa1mg_1	ab_HeLa1mg	1	K.GKDGEY@EELLNSSSISSLLDAQGFSDLEK.S	Q86W92-2	1071.16	3	1	1.526	0.000235	x02308	0.000783208	238360
AN_ab.IMAC_ab_HeLa1mg_1	ab_HeLa1mg	1	K.MVADLVENSYS@ISVPIFK.Q	Q00341	1046.51	2	0	1.528	7.68e-07	x02308	0.000501337	338710
AN_ab.IMAC_ab_HeLa1mg_1	ab_HeLa1mg	1	K.SAY@SSFVNLFR.F	Q9Y2I7-4	685.814	2	0	2.06	2e-08	x02308	0.000212314	253237
AN_ab.IMAC_ab_HeLa1mg_1	ab_HeLa1mg	1	R.RLNSKPQDLTDAYGPPS@NFLEIDIFNPQTVGVGR.A	Q9UMY4-2	1280.3	3	1	1.965	3.36e-07	x02308	0.000212314	174764
AN_ab.IMAC_ab_HeLa1mg_1	ab_HeLa1mg	1	K.YGAFVKPAVVTVGDFPEEDY@GLDEI.-	Q99426	1405.65	2	0	4.358	0	x02308	0.000212314	2135030
AN_ab.IMAC_ab_HeLa1mg_1	ab_HeLa1mg	1	R.ESPESEGPIY@EGLIL.-	Q96QK1	856.889	2	0	1.964	2.54e-07	x02308	0.000212314	662919
AN_ab.IMAC_ab_HeLa1mg_1	ab_HeLa1mg	1	K.NSFNNPAYY@VLEGVPHQLLPPEPPSPAR.A	O15357-2	1061.85	3	0	2.194	9.3e-08	x02308	0.000212314	15715800
AN_ab.IMAC_ab_HeLa1mg_1	ab_HeLa1mg	1	R.LPVDYY@GIPFAAPTALASR.D	Q5T6F2	1051.52	2	0	3.371	0	x02308	0.000212314	3380500
AN_ab.IMAC_ab_HeLa1mg_1	ab_HeLa1mg	1	R.LPVDYY@GIPFAAPTALASR.D	Q5T6F2	701.351	3	0	0.737	0.116	x02308	0.00834327	504558
AN_ab.IMAC_ab_HeLa1mg_1	ab_HeLa1mg	1	R.KGNFFMGGSDGGY@TIW.-	Q15038	908.875	2	1	1.949	0	x02308	0.000212314	408838
AN_ab.IMAC_ab_HeLa1mg_1	ab_HeLa1mg	1	K.LLPNGDY@LNVSPS@DAVTTGTPPDFFSAALHPGGEPLR.G	Q9Y4H2	1328.28	3	0	1.904	0.000105	x02308	0.000501337	335163
AN_ab.IMAC_ab_HeLa1mg_1	ab_HeLa1mg	1	R.IPYDDY@PVVFLPAYENPPAWIPPHER.V	Q5EBL8-2	1059.17	3	0	3.518	0	x02308	0.000212314	348637
AN_ab.IMAC_ab_HeLa1mg_1	ab_HeLa1mg	1	R.LFQVEY@AIEAIK.L	P28066	752.38	2	0	0.856	0.0344	x02308	0.00655101	1452260
AN_ab.IMAC_ab_HeLa1mg_1	ab_HeLa1mg	1	K.SLSQSFENLLDEPAY@GLIQK.I	Q8TC07-2	1166.56	2	0	4.284	0	x02308	0.000212314	2734250
AN_ab.IMAC_ab_HeLa1mg_1	ab_HeLa1mg	1	R.ITVLYS@LVQGQQLNPYLR.L	Q05086-3	1093.08	2	0	0.683	0.0241	x02308	0.00608791	426553
AN_ab.IMAC_ab_HeLa1mg_1	ab_HeLa1mg	1	K.SLSQSFENLLDEPAY@GLIQK.I	Q8TC07-2	778.043	3	0	3.198	2.1e-08	x02308	0.000212314	1099050
AN_ab.IMAC_ab_HeLa1mg_1	ab_HeLa1mg	1	R.TALLNY@ENLPSLPPVWEAR.K	Q8WU20	1132.06	2	0	2.743	1.17e-06	x02308	0.000212314	265671
AN_ab.IMAC_ab_HeLa1mg_1	ab_HeLa1mg	1	R.DLVDY@LDPLTTVRPK.T	Q68DC2-4	912.962	2	0	0.859	0.00229	x02308	0.00279627	190476
AN_ab.IMAC_ab_HeLa1mg_1	ab_HeLa1mg	1	R.YS@SDPTGALTEDSIDDTFLPVPEYINQSVPK.R	P00533	1160.2	3	0	1.646	2.03e-05	x02308	0.000212314	116064
AN_ab.IMAC_ab_HeLa1mg_1	ab_HeLa1mg	1	R.SAFSNLFGGEPLS@YTR.F	P02786	913.413	2	0	0.869	0.00757	x02308	0.00546856	0
AN_ab.IMAC_ab_HeLa1mg_1	ab_HeLa1mg	1	K.NSFNNPAY@Y@VLEGVPHQLLPPEPPSPAR.A	O15357-2	1088.5	3	0	4.372	0	x02308	0.000212314	6754310
AN_ab.IMAC_ab_HeLa1mg_1	ab_HeLa1mg	1	K.VLEILY@EFPR.V	Q7Z5L2-2	679.842	2	0	2.001	5.53e-06	x02308	0.000212314	1963350
AN_ab.IMAC_ab_HeLa1mg_1	ab_HeLa1mg	1	R.YQGAADSAPY@DWFGDFSSFR.A	O60344-4	1183.97	2	0	4.111	0	x02308	0.000212314	456302
AN_ab.IMAC_ab_HeLa1mg_1	ab_HeLa1mg	1	K.DKPVYDELFY@TLSPINGK.I	Q9H223	1090.02	2	0	4.256	0	x02308	0.000212314	589899
AN_ab.IMAC_ab_HeLa1mg_1	ab_HeLa1mg	1	K.DKPVYDELFY@TLSPINGK.I	Q9H223	727.018	3	0	1.421	3.63e-05	x02308	0.000783208	164854
AN_ab.IMAC_ab_HeLa1mg_1	ab_HeLa1mg	1	R.VTGLFPGNYVESIMHY@TD.-	Q8IZP0-9	1061.97	2	0	2.077	0.00141	x02308	0.000382922	333062
AN_ab.IMAC_ab_HeLa1mg_1	ab_HeLa1mg	1	R.FPLDY@Y@SIPFPTPTTPLTGR.D	Q14157-5	1222.06	2	0	2.482	0.00426	x02308	0.000382922	164109
AN_ab.IMAC_ab_HeLa1mg_1	ab_HeLa1mg	1	R.FNEQIEPIY@ALLR.E	P29083	843.42	2	0	1.546	0.00134	x02308	0.000501337	2512640
AN_ab.IMAC_ab_HeLa1mg_1	ab_HeLa1mg	1	R.FPLDYY@SIPFPTPTTPLTGR.D	Q14157-5	1182.07	2	0	3.655	0	x02308	0.000212314	937631
AN_ab.IMAC_ab_HeLa1mg_1	ab_HeLa1mg	1	R.FPLDYY@SIPFPTPTTPLTGR.D	Q14157-5	788.384	3	0	3.318	0	x02308	0.000212314	290339
AN_ab.IMAC_ab_HeLa1mg_1	ab_HeLa1mg	1	K.DFGNY@LFNFASAATK.K	Q96A49	873.383	2	0	3.344	0	x02308	0.000212314	4200500
AN_ab.IMAC_ab_HeLa1mg_1	ab_HeLa1mg	1	R.FPLDYY@SIPFPTPTTPLTGR.D	Q14157-5	788.384	3	0	2.984	2.1e-08	x02308	0.000212314	290339
AN_ab.IMAC_ab_HeLa1mg_1	ab_HeLa1mg	1	K.LFQGY@SFVAPSILFK.R	O75582-2	898.956	2	0	1.713	1.09e-06	x02308	0.000212314	173160
AN_ab.IMAC_ab_HeLa1mg_1	ab_HeLa1mg	1	R.IAIY@ELLFK.E	P46783	595.318	2	0	1.621	3.39e-05	x02308	0.000501337	345813
AN_ab.IMAC_ab_HeLa1mg_1	ab_HeLa1mg	1	M.n#ATLKDQLIY@NLLK.E	P00338-5	827.946	2	1	2.726	4e-09	x02308	0.000212314	2264430
AN_ab.IMAC_ab_HeLa1mg_1	ab_HeLa1mg	1	K.APVDFGY@VGIDSILEQMR.R	Q9UHD8-9	1045.49	2	0	2.042	1e-09	x02308	0.000212314	123874
AN_ab.IMAC_ab_HeLa1mg_3	ab_HeLa1mg	3	R.RHS@HS@HS@PMSTR.R	P62995	553.86	3	1	0.802	0.0546	x02307	0.00369539	113239
AN_ab.IMAC_ab_HeLa1mg_3	ab_HeLa1mg	3	R.HSHGETGNRHS@DSPR.H	Q86XP3-2	585.244	3	1	1.202	0.792	x02307	0.00437187	341203
AN_ab.IMAC_ab_HeLa1mg_3	ab_HeLa1mg	3	R.HSHGETGNRHS@DSPR.H	Q86XP3-2	877.362	2	1	1.435	0.0855	x02307	0.00104431	209623
AN_ab.IMAC_ab_HeLa1mg_3	ab_HeLa1mg	3	R.RHS@HS@HS@PM*STR.R	P62995	559.192	3	1	1.737	0.0175	x02307	0.000341997	504285
AN_ab.IMAC_ab_HeLa1mg_3	ab_HeLa1mg	3	R.RHS@HS@HS@PM*STR.R	P62995	838.284	2	1	1.551	0.0515	x02307	0.000621601	327132
AN_ab.IMAC_ab_HeLa1mg_3	ab_HeLa1mg	3	R.RGRS@PS@PKPR.G	Q9UQ35-2	649.299	2	2	1.665	0.0683	x02307	0.00132023	5923200
AN_ab.IMAC_ab_HeLa1mg_3	ab_HeLa1mg	3	R.RGRS@PS@PKPR.G	Q9UQ35-2	433.202	3	2	1.028	0.264	x02307	0.00437187	5107830
AN_ab.IMAC_ab_HeLa1mg_3	ab_HeLa1mg	3	R.HHNHGS@PHLK.A	Q9UK58	622.277	2	0	1.722	0.00173	x02307	0.000188929	994032
AN_ab.IMAC_ab_HeLa1mg_3	ab_HeLa1mg	3	K.RHS@PS@PRPR.A	Q8IYB3-2	625.271	2	1	1.313	0.0662	x02307	0.0018857	9342240
AN_ab.IMAC_ab_HeLa1mg_3	ab_HeLa1mg	3	K.RHS@PS@PRPR.A	Q8IYB3-2	417.183	3	1	1.09	0.355	x02307	0.00763453	7215090
AN_ab.IMAC_ab_HeLa1mg_3	ab_HeLa1mg	3	R.RRHS@HS@HSPMSTR.R	P62995	579.237	3	2	1.773	0.179	x02307	0.0018857	1043020
AN_ab.IMAC_ab_HeLa1mg_3	ab_HeLa1mg	3	R.RHSHS@HSPMSTR.R	P62995	375.663	4	1	3.001	8.14e-06	x02307	0.000188929	1631530
AN_ab.IMAC_ab_HeLa1mg_3	ab_HeLa1mg	3	R.RHS@HSHSPMSTR.R	P62995	750.319	2	1	2.217	0.000351	x02307	0.000188929	1422150
AN_ab.IMAC_ab_HeLa1mg_3	ab_HeLa1mg	3	R.KADGY@NQPDSK.R	Q2L7G6	651.773	2	1	1.653	0.0259	x02307	0.00132023	98637.8
AN_ab.IMAC_ab_HeLa1mg_3	ab_HeLa1mg	3	R.RVS@HS@PPPKQR.S	Q8IYB3-2	483.556	3	2	1.521	0.336	x02307	0.00763453	621203
AN_ab.IMAC_ab_HeLa1mg_3	ab_HeLa1mg	3	R.RHS@HSHSPMSTR.R	P62995	500.548	3	1	1.852	0.0181	x02307	0.000341997	597734
AN_ab.IMAC_ab_HeLa1mg_3	ab_HeLa1mg	3	R.RHS@HSHS@PMSTR.R	P62995	790.302	2	1	1.665	0.0282	x02307	0.00212284	11063600
AN_ab.IMAC_ab_HeLa1mg_3	ab_HeLa1mg	3	R.RHS@HS@HSPMSTR.R	P62995	395.655	4	1	1.276	3.24	x02307	0.00927961	8603300
AN_ab.IMAC_ab_HeLa1mg_3	ab_HeLa1mg	3	R.RRHS@HS@HS@PMSTR.R	P62995	908.336	2	2	1.276	0.384	x02307	0.00437187	5747580
AN_ab.IMAC_ab_HeLa1mg_3	ab_HeLa1mg	3	R.HSHS@HSPMSTR.R	P62995	448.515	3	0	1.11	0.923	x02307	0.00437187	2642710
AN_ab.IMAC_ab_HeLa1mg_3	ab_HeLa1mg	3	R.S@PSGHPHVR.R	Q8WX93-9	527.235	2	0	1.184	1.29	x02307	0.00333823	5936360
AN_ab.IMAC_ab_HeLa1mg_3	ab_HeLa1mg	3	R.RVS@HS@PPPK.Q	Q8IYB3-2	582.752	2	1	1.358	0.0268	x02307	0.000493178	3196900
AN_ab.IMAC_ab_HeLa1mg_3	ab_HeLa1mg	3	K.RKGHEY@TNIK.Y	Q06124-2	663.322	2	2	2.938	0.000452	x02307	0.000188929	14918400
AN_ab.IMAC_ab_HeLa1mg_3	ab_HeLa1mg	3	K.RKGHEY@TNIK.Y	Q06124-2	442.55	3	2	3.154	0.000185	x02307	0.000188929	8608090
AN_ab.IMAC_ab_HeLa1mg_3	ab_HeLa1mg	3	R.RAS@PS@PPPKR.R	Q8IYB3-2	626.784	2	2	1.571	0.0191	x02307	0.000493178	1723140
AN_ab.IMAC_ab_HeLa1mg_3	ab_HeLa1mg	3	R.RHS@HS@HS@PMSTR.R	P62995	553.86	3	1	1.567	0.0353	x02307	0.00212284	20109900
AN_ab.IMAC_ab_HeLa1mg_3	ab_HeLa1mg	3	R.RHS@HS@HS@PMSTR.R	P62995	830.286	2	1	1.555	0.142	x02307	0.00260524	15351200
AN_ab.IMAC_ab_HeLa1mg_3	ab_HeLa1mg	3	R.HHSSS@SQSGS@SIQRHSPSPR.R	Q5T200-2	577.242	4	1	1.302	3.2	x02307	0.00741381	664199
AN_ab.IMAC_ab_HeLa1mg_3	ab_HeLa1mg	3	K.SAVGHEY@QSK.L	Q14247-3	593.25	2	0	2.504	0.00019	x02307	0.000188929	33832200
AN_ab.IMAC_ab_HeLa1mg_3	ab_HeLa1mg	3	R.RES@GGRPIKPPKK.D	Q15059-2	765.419	2	2	1.946	0.00419	x02307	0.000188929	3967680
AN_ab.IMAC_ab_HeLa1mg_3	ab_HeLa1mg	3	K.GKGS@PRPQAPK.A	Q14978-3	601.806	2	1	2.027	0.00157	x02307	0.000188929	6553200
AN_ab.IMAC_ab_HeLa1mg_3	ab_HeLa1mg	3	K.GKGS@PRPQAPK.A	Q14978-3	401.539	3	1	2.201	0.00464	x02307	0.000188929	4309090
AN_ab.IMAC_ab_HeLa1mg_3	ab_HeLa1mg	3	R.NRPAPYS@RPK.Q	Q86V81	633.311	2	0	1.159	1.47	x02307	0.00404119	1783550
AN_ab.IMAC_ab_HeLa1mg_3	ab_HeLa1mg	3	K.KGY@NVNDEK.A	P80723-2	573.747	2	1	3.036	0.00193	x02307	0.000188929	3803510
AN_ab.IMAC_ab_HeLa1mg_3	ab_HeLa1mg	3	R.RRPS@PQPSPR.D	Q9UQ35-2	629.315	2	1	1.188	0.308	x02307	0.00283822	1466060
AN_ab.IMAC_ab_HeLa1mg_3	ab_HeLa1mg	3	K.RRS@PSLSSK.H	Q8IYB3-2	549.277	2	2	1.755	0.103	x02307	0.00160913	38787300
AN_ab.IMAC_ab_HeLa1mg_3	ab_HeLa1mg	3	R.YHY@SAR.V	O15027-5	438.674	2	0	1.154	0.95	x02307	0.00404119	3386690
AN_ab.IMAC_ab_HeLa1mg_3	ab_HeLa1mg	3	R.RYGGGGY@GR.R	Q01130	511.714	2	1	1.411	1.07	x02307	0.00404119	1748860
AN_ab.IMAC_ab_HeLa1mg_3	ab_HeLa1mg	3	R.Y@GHWHK.N	P61764-2	454.185	2	0	1.792	0.287	x02307	0.00104431	8660350
AN_ab.IMAC_ab_HeLa1mg_3	ab_HeLa1mg	3	R.NHKPS@RS@FSR.S	P84103	688.288	2	1	1.365	0.0084	x02307	0.000915611	1568900
AN_ab.IMAC_ab_HeLa1mg_3	ab_HeLa1mg	3	K.KRPIY@EDK.K	O60841	564.777	2	1	2.655	0.00246	x02307	0.000188929	2625500
AN_ab.IMAC_ab_HeLa1mg_3	ab_HeLa1mg	3	K.KRPIY@EDK.K	O60841	376.854	3	1	2	0.0731	x02307	0.000341997	1545520
AN_ab.IMAC_ab_HeLa1mg_3	ab_HeLa1mg	3	R.SQTY@ESDGKNQANPSR.Q	Q13443	931.391	2	1	2.651	3.05e-05	x02307	0.000188929	3042120
AN_ab.IMAC_ab_HeLa1mg_3	ab_HeLa1mg	3	K.KVSY@SHIQSK.C	P27816-6	628.805	2	1	2.478	0.00146	x02307	0.000188929	27860400
AN_ab.IMAC_ab_HeLa1mg_3	ab_HeLa1mg	3	K.KVSY@SHIQSK.C	P27816-6	419.539	3	1	1.378	1.13	x02307	0.00369539	24023700
AN_ab.IMAC_ab_HeLa1mg_3	ab_HeLa1mg	3	R.KHGLAHDEMKS@PR.E	Q9Y2W1	793.37	2	2	2.418	1.51e-07	x02307	0.000188929	4570980
AN_ab.IMAC_ab_HeLa1mg_3	ab_HeLa1mg	3	R.KHGLAHDEMKS@PR.E	Q9Y2W1	529.249	3	2	1.964	0.0328	x02307	0.000493178	4793260
AN_ab.IMAC_ab_HeLa1mg_3	ab_HeLa1mg	3	R.KRSS@LS@PGR.G	Q9BUQ8	574.255	2	2	1.262	0.283	x02307	0.00566608	10506600
AN_ab.IMAC_ab_HeLa1mg_3	ab_HeLa1mg	3	R.RRS@PS@PPPTR.R	Q8IYB3-2	655.792	2	2	1.437	0.212	x02307	0.00212284	2894270
AN_ab.IMAC_ab_HeLa1mg_3	ab_HeLa1mg	3	K.RQS@PLPPQKK.K	Q01105	629.836	2	2	1.555	0.128	x02307	0.00260524	771929
AN_ab.IMAC_ab_HeLa1mg_3	ab_HeLa1mg	3	K.APSRPY@QDTR.G	Q9UDY2-4	635.782	2	0	1.708	0.584	x02307	0.000621601	10743400
AN_ab.IMAC_ab_HeLa1mg_3	ab_HeLa1mg	3	R.RRS@PS@PPPTR.R	Q8IYB3-2	437.531	3	2	1.66	0.23	x02307	0.00251151	1897520
AN_ab.IMAC_ab_HeLa1mg_3	ab_HeLa1mg	3	K.EDAANNY@AR.G	Q9NY65-2	552.212	2	0	1.488	0.0881	x02307	0.00104431	1580370
AN_ab.IMAC_ab_HeLa1mg_3	ab_HeLa1mg	3	R.RKS@HEAEVLK.Q	P16949-2	638.824	2	2	2.354	0.00935	x02307	0.000341997	15320900
AN_ab.IMAC_ab_HeLa1mg_3	ab_HeLa1mg	3	R.ANTAY@HLHQR.L	Q96RT1-8	645.791	2	0	2.246	2.1e-05	x02307	0.000188929	14693200
AN_ab.IMAC_ab_HeLa1mg_3	ab_HeLa1mg	3	R.RKS@HEAEVLK.Q	P16949-2	426.219	3	2	1.942	0.306	x02307	0.000621601	11910500
AN_ab.IMAC_ab_HeLa1mg_3	ab_HeLa1mg	3	K.EENPY@AR.F	P53801	479.687	2	0	0.858	0.119	x02307	0.00404119	10367700
AN_ab.IMAC_ab_HeLa1mg_3	ab_HeLa1mg	3	R.SY@TSGPGSR.I	P05787	496.198	2	0	1.711	0.0174	x02307	0.000493178	4818720
AN_ab.IMAC_ab_HeLa1mg_3	ab_HeLa1mg	3	K.RGYY@GQSAR.Y	Q9UDY2-4	569.246	2	1	2.495	0.0225	x02307	0.000341997	15782700
AN_ab.IMAC_ab_HeLa1mg_3	ab_HeLa1mg	3	K.HNLY@R.D	Q96TA1-2	391.672	2	0	1.073	0.333	x02307	0.00415746	14961600
AN_ab.IMAC_ab_HeLa1mg_3	ab_HeLa1mg	3	K.SY@SFHQSQHR.K	Q8NEY8-8	678.779	2	0	2.556	1.41e-06	x02307	0.000188929	3317050
AN_ab.IMAC_ab_HeLa1mg_3	ab_HeLa1mg	3	K.AGTTATY@EGR.W	Q99959-2	553.73	2	0	2.398	0.000941	x02307	0.000188929	3429720
AN_ab.IMAC_ab_HeLa1mg_3	ab_HeLa1mg	3	K.QGHSDSHYSSHSSSNT@LSSNASSAHSDEK.W	O43166-2	1037.75	3	0	1.194	0.0449	x02307	0.00309348	1913990
AN_ab.IMAC_ab_HeLa1mg_3	ab_HeLa1mg	3	R.NPPGASTY@NK.N	Q9BUJ2-5	564.737	2	0	1.841	0.000397	x02307	0.000188929	121620
AN_ab.IMAC_ab_HeLa1mg_3	ab_HeLa1mg	3	R.YGGGGY@GR.R	Q01130	433.664	2	0	1.339	0.0122	x02307	0.00251151	3520870
AN_ab.IMAC_ab_HeLa1mg_3	ab_HeLa1mg	3	R.LQDY@EEKTK.K	P15311	617.274	2	1	1.621	0.329	x02307	0.00260524	3496960
AN_ab.IMAC_ab_HeLa1mg_3	ab_HeLa1mg	3	R.YY@GGGSEGGR.A	P14866	541.701	2	0	1.195	0.0229	x02307	0.000774713	2944350
AN_ab.IMAC_ab_HeLa1mg_3	ab_HeLa1mg	3	R.LCNNPT@PQFGGK.D	P07996	471.54	3	0	1.059	1.71	x02307	0.00939712	0
AN_ab.IMAC_ab_HeLa1mg_3	ab_HeLa1mg	3	R.SKT@PPKSYSTAR.R	Q5T760	468.23	3	2	1.345	0.892	x02307	0.00601052	1760900
AN_ab.IMAC_ab_HeLa1mg_3	ab_HeLa1mg	3	R.HEEQPAPGY@DTHGR.L	Q07157-2	558.562	3	0	2.527	4.89e-05	x02307	0.000188929	1496490
AN_ab.IMAC_ab_HeLa1mg_3	ab_HeLa1mg	3	R.DRY@DSDRYR.D	P23588	663.268	2	2	2.444	0.00231	x02307	0.000188929	2728560
AN_ab.IMAC_ab_HeLa1mg_3	ab_HeLa1mg	3	R.RRT@PS@PPPR.R	Q8IYB3-2	408.52	3	2	1.271	0.0178	x02307	0.000621601	4410240
AN_ab.IMAC_ab_HeLa1mg_3	ab_HeLa1mg	3	R.DDY@SRDDYRR.D	P23588	480.857	3	2	2.388	0.00139	x02307	0.000188929	17164700
AN_ab.IMAC_ab_HeLa1mg_3	ab_HeLa1mg	3	R.DDY@SRDDYRR.D	P23588	720.781	2	2	1.747	0.121	x02307	0.000621601	16183700
AN_ab.IMAC_ab_HeLa1mg_3	ab_HeLa1mg	3	K.KVVVS@PTKK.V	P19338	533.308	2	2	2.152	0.00575	x02307	0.000188929	12970000
AN_ab.IMAC_ab_HeLa1mg_3	ab_HeLa1mg	3	R.HYNGEAY@EDDEHHPR.G	P31689	487.937	4	0	1.297	0.118	x02307	0.000493178	4728790
AN_ab.IMAC_ab_HeLa1mg_3	ab_HeLa1mg	3	K.AGGSPASY@HGSTSPR.V	I3L2B2	756.318	2	0	2.497	3.06e-06	x02307	0.000188929	3612300
AN_ab.IMAC_ab_HeLa1mg_3	ab_HeLa1mg	3	K.SKGNY@DEGFGHRPHK.D	Q9UHB6-4	452.953	4	1	2.127	0.000316	x02307	0.000188929	2810280
AN_ab.IMAC_ab_HeLa1mg_3	ab_HeLa1mg	3	R.HYNGEAY@EDDEHHPR.G	P31689	974.867	2	0	1.3	0.000172	x02307	0.000188929	2018260
AN_ab.IMAC_ab_HeLa1mg_3	ab_HeLa1mg	3	K.SKGNY@DEGFGHRPHK.D	Q9UHB6-4	904.898	2	1	1.075	0.829	x02307	0.00517808	1239400
AN_ab.IMAC_ab_HeLa1mg_3	ab_HeLa1mg	3	K.SKGHY@EVTGSDDETGK.L	Q09666	895.367	2	1	4.628	0	x02307	0.000188929	77966896
AN_ab.IMAC_ab_HeLa1mg_3	ab_HeLa1mg	3	R.HRS@NSFSDER.E	Q09666	438.846	3	1	1.418	0.16	x02307	0.00271739	1222010
AN_ab.IMAC_ab_HeLa1mg_3	ab_HeLa1mg	3	R.RQEEGYY@SR.L	P55196-5	634.26	2	1	1.847	2.03	x02307	0.0018857	3589500
AN_ab.IMAC_ab_HeLa1mg_3	ab_HeLa1mg	3	K.DKVY@GCADGER.T	O75128-7	675.264	2	1	1.044	0.175	x02307	0.00810612	3060290
AN_ab.IMAC_ab_HeLa1mg_3	ab_HeLa1mg	3	R.DYDRGY@DSR.I	P23588	613.728	2	1	1.873	0.489	x02307	0.000341997	9100360
AN_ab.IMAC_ab_HeLa1mg_3	ab_HeLa1mg	3	K.KGQASLY@GK.R	Q92922	516.25	2	1	2.834	9.61e-06	x02307	0.000188929	2070430
AN_ab.IMAC_ab_HeLa1mg_3	ab_HeLa1mg	3	K.NNYY@SSR.F	Q8TEW0-9	492.185	2	0	1.411	0.00571	x02307	0.000188929	1612200
AN_ab.IMAC_ab_HeLa1mg_3	ab_HeLa1mg	3	R.ERPMY@GR.D	Q5HY57	494.708	2	0	1.322	2.85	x02307	0.00415746	1029770
AN_ab.IMAC_ab_HeLa1mg_3	ab_HeLa1mg	3	R.SY@DSLHRPK.S	Q8N8S7	394.849	3	0	2.85	6.04e-07	x02307	0.000188929	6631830
AN_ab.IMAC_ab_HeLa1mg_3	ab_HeLa1mg	3	K.RKY@ELGRPAANTK.I	Q5JR95	396.708	4	2	3.201	9.07e-05	x02307	0.000188929	1307510
AN_ab.IMAC_ab_HeLa1mg_3	ab_HeLa1mg	3	R.SY@DSLHRPK.S	Q8N8S7	591.77	2	0	2.2	2.3e-05	x02307	0.000188929	6338930
AN_ab.IMAC_ab_HeLa1mg_3	ab_HeLa1mg	3	K.RKY@ELGRPAANTK.I	Q5JR95	528.608	3	2	2.027	0.00433	x02307	0.000621601	1002490
AN_ab.IMAC_ab_HeLa1mg_3	ab_HeLa1mg	3	K.Y@KAHQCGDDDKTRPLVK.-	Q9BQ61	704.331	3	2	3.921	8e-09	x02307	0.000188929	615986
AN_ab.IMAC_ab_HeLa1mg_3	ab_HeLa1mg	3	K.RKY@ELGRPAANTK.I	Q5JR95	792.407	2	2	1.658	0.00397	x02307	0.000493178	851307
AN_ab.IMAC_ab_HeLa1mg_3	ab_HeLa1mg	3	R.RRS@PS@PAPPPR.R	Q8IYB3-2	459.879	3	2	1.042	0.114	x02307	0.00601052	865189
AN_ab.IMAC_ab_HeLa1mg_3	ab_HeLa1mg	3	R.KKNDIY@GED.-	P50395-2	581.246	2	2	2.568	2.1e-08	x02307	0.000188929	176464000
AN_ab.IMAC_ab_HeLa1mg_3	ab_HeLa1mg	3	R.SSAHY@GYER.Q	Q9Y2L6-2	575.223	2	0	1.417	0.0139	x02307	0.000341997	1247350
AN_ab.IMAC_ab_HeLa1mg_3	ab_HeLa1mg	3	R.HGLY@EK.K	P62847-3	413.678	2	0	1.813	0.00492	x02307	0.000188929	14001700
AN_ab.IMAC_ab_HeLa1mg_3	ab_HeLa1mg	3	R.DYDRGY@DSR.I	P23588	409.487	3	1	1.23	0.401	x02307	0.00271739	2363170
AN_ab.IMAC_ab_HeLa1mg_3	ab_HeLa1mg	3	R.KKNDIY@GED.-	P50395-2	387.832	3	2	1.697	0.000105	x02307	0.000188929	2253170
AN_ab.IMAC_ab_HeLa1mg_3	ab_HeLa1mg	3	R.RNT@YVCER.T	Q9P0L2-3	589.242	2	1	1.393	0.4	x02307	0.00404119	3825680
AN_ab.IMAC_ab_HeLa1mg_3	ab_HeLa1mg	3	R.RKEY@DALK.A	Q96AG4	551.768	2	2	2.077	0.069	x02307	0.000341997	1877010
AN_ab.IMAC_ab_HeLa1mg_3	ab_HeLa1mg	3	R.RNT@YVCSER.T	P27448-8	632.76	2	1	1.484	0.476	x02307	0.00260524	1748570
AN_ab.IMAC_ab_HeLa1mg_3	ab_HeLa1mg	3	R.DRDY@SDHPSGGSYR.D	Q96E39	564.553	3	1	2.769	0.00103	x02307	0.000188929	17982500
AN_ab.IMAC_ab_HeLa1mg_3	ab_HeLa1mg	3	R.DRDY@SDHPSGGSYR.D	Q96E39	846.326	2	1	3.226	9e-09	x02307	0.000188929	13173800
AN_ab.IMAC_ab_HeLa1mg_3	ab_HeLa1mg	3	K.ATDDYHY@EK.F	Q9NZ63	611.227	2	0	2.321	3.93e-06	x02307	0.000188929	3706260
AN_ab.IMAC_ab_HeLa1mg_3	ab_HeLa1mg	3	R.RHQY@SDY@DYHSSSEK.L	Q9UDY2-5	687.918	3	1	5.5	0	x02307	0.000188929	2278780
AN_ab.IMAC_ab_HeLa1mg_3	ab_HeLa1mg	3	R.ERHY@DSIAEK.Q	Q63HQ0-2	664.288	2	1	2.52	0.00226	x02307	0.000188929	1620180
AN_ab.IMAC_ab_HeLa1mg_3	ab_HeLa1mg	3	K.HGSGTQY@VSTR.Q	Q96B23-2	636.772	2	0	3.776	0	x02307	0.000188929	1910050
AN_ab.IMAC_ab_HeLa1mg_3	ab_HeLa1mg	3	K.SY@SALKR.S	Q9UHD8-7	452.718	2	1	1.658	0.429	x02307	0.000341997	1548560
AN_ab.IMAC_ab_HeLa1mg_3	ab_HeLa1mg	3	K.VSY@SHIQSK.C	P27816-6	564.759	2	0	1.514	0.0607	x02307	0.000188929	2962210
AN_ab.IMAC_ab_HeLa1mg_3	ab_HeLa1mg	3	R.AHY@THSDYQY@SQR.S	Q99959-2	605.889	3	0	2.56	4.52	x02307	0.000341997	3476450
AN_ab.IMAC_ab_HeLa1mg_3	ab_HeLa1mg	3	R.DKY@GPPTR.T	Q08170	507.227	2	1	1.626	0.0172	x02307	0.000621601	1838190
AN_ab.IMAC_ab_HeLa1mg_3	ab_HeLa1mg	3	R.RHQY@SDY@DYHSSSEK.L	Q9UDY2-5	1031.37	2	1	3.408	3.17	x02307	0.000188929	691771
AN_ab.IMAC_ab_HeLa1mg_3	ab_HeLa1mg	3	R.Y@GPPSR.R	Q07955-3	378.658	2	0	0.925	0.00882	x02307	0.000621601	491875
AN_ab.IMAC_ab_HeLa1mg_3	ab_HeLa1mg	3	R.S@Y@SPAHNR.E	Q9Y2W1	546.189	2	0	0.903	0.677	x02307	0.00694962	738085
AN_ab.IMAC_ab_HeLa1mg_3	ab_HeLa1mg	3	R.SRGS@PRYS@PR.H	Q07955	661.774	2	2	1.022	0.325	x02307	0.00810612	12042500
AN_ab.IMAC_ab_HeLa1mg_3	ab_HeLa1mg	3	K.FSNQY@K.A	P51149	433.676	2	0	1.269	0.00637	x02307	0.000493178	1748730
AN_ab.IMAC_ab_HeLa1mg_3	ab_HeLa1mg	3	K.VY@GCADGER.T	O75128-7	553.703	2	0	1.695	0.0469	x02307	0.000341997	1014950
AN_ab.IMAC_ab_HeLa1mg_3	ab_HeLa1mg	3	K.VSY@SHIQSK.C	P27816-6	376.841	3	0	1.319	0.554	x02307	0.00202166	789715
AN_ab.IMAC_ab_HeLa1mg_3	ab_HeLa1mg	3	K.Y@KEETIEK.M	P61254	560.253	2	1	1.672	0.455	x02307	0.00104431	515962
AN_ab.IMAC_ab_HeLa1mg_3	ab_HeLa1mg	3	K.KYPS@PQK.T	Q9P2N5	464.221	2	1	1.084	0.521	x02307	0.00763453	466120
AN_ab.IMAC_ab_HeLa1mg_3	ab_HeLa1mg	3	R.SSAHY@GYER.Q	Q9Y2L6-2	383.817	3	0	1.254	0.0191	x02307	0.000621601	273950
AN_ab.IMAC_ab_HeLa1mg_3	ab_HeLa1mg	3	R.NQGGYGGSSSSSSY@GSGR.R	P09651-3	887.838	2	0	4.312	0	x02307	0.000188929	35825500
AN_ab.IMAC_ab_HeLa1mg_3	ab_HeLa1mg	3	R.RS@PTLR.Y	Q8NAV1-2	405.206	2	1	1.327	0.627	x02307	0.00987323	5018950
AN_ab.IMAC_ab_HeLa1mg_3	ab_HeLa1mg	3	R.KPVDGDNY@VRR.S	Q6R327-3	699.831	2	1	2.825	5.14e-06	x02307	0.000188929	2021970
AN_ab.IMAC_ab_HeLa1mg_3	ab_HeLa1mg	3	K.DYY@SSR.R	Q9BQ75	435.656	2	0	0.933	1.24	x02307	0.00763453	819124
AN_ab.IMAC_ab_HeLa1mg_3	ab_HeLa1mg	3	R.ISEDKNPDY@R.K	P14923	658.781	2	1	1.645	0.00507	x02307	0.000188929	378028
AN_ab.IMAC_ab_HeLa1mg_3	ab_HeLa1mg	3	R.EDGNEEDKENQGDETQGQQPPQR.R	P67809	876.708	3	1	4.119	0	x02307	0.000188929	930792
AN_ab.IMAC_ab_HeLa1mg_3	ab_HeLa1mg	3	R.AY@M*PPR.S	Q86X29-3	415.667	2	0	1.152	0.495	x02307	0.00369539	233796
AN_ab.IMAC_ab_HeLa1mg_3	ab_HeLa1mg	3	K.RASS@PFRR.V	Q14978-3	528.759	2	2	1.306	2.44	x02307	0.00741381	5743150
AN_ab.IMAC_ab_HeLa1mg_3	ab_HeLa1mg	3	R.DGY@RDGYR.D	P23588	541.209	2	1	1.24	8.5	x02307	0.00993217	1391440
AN_ab.IMAC_ab_HeLa1mg_3	ab_HeLa1mg	3	R.NQGGYGGSSSSSSY@GSGR.R	P09651-3	592.226	3	0	3.768	4.98e-07	x02307	0.000188929	1659450
AN_ab.IMAC_ab_HeLa1mg_3	ab_HeLa1mg	3	M.ASTSY@DY@CR.V	Q10589	641.697	2	0	1.521	0.0605	x02307	0.0018857	335044
AN_ab.IMAC_ab_HeLa1mg_3	ab_HeLa1mg	3	R.IY@ERPSTTCSKPQR.V	Q9BVA0	901.917	2	0	2.071	0.00885	x02307	0.000341997	1085420
AN_ab.IMAC_ab_HeLa1mg_3	ab_HeLa1mg	3	K.GPVY@GM*NR.L	P49792	495.2	2	0	1.31	0.0123	x02307	0.000774713	293228
AN_ab.IMAC_ab_HeLa1mg_3	ab_HeLa1mg	3	R.DKLY@ER.R	Q96QR8	452.203	2	1	2.024	0.103	x02307	0.000915611	1868720
AN_ab.IMAC_ab_HeLa1mg_3	ab_HeLa1mg	3	R.HRS@NS@FSDER.E	Q09666	697.749	2	1	1.449	0.144	x02307	0.00271739	1258590
AN_ab.IMAC_ab_HeLa1mg_3	ab_HeLa1mg	3	R.QPY@AHMNGGR.K	P08069	605.746	2	0	1.878	0.00837	x02307	0.000341997	670842
AN_ab.IMAC_ab_HeLa1mg_3	ab_HeLa1mg	3	R.HRS@NS@FSDER.E	Q09666	465.502	3	1	1.414	0.0521	x02307	0.000621601	690325
AN_ab.IMAC_ab_HeLa1mg_3	ab_HeLa1mg	3	R.YY@EEER.K	Q9UPQ0-9	484.675	2	0	1.229	0.0025	x02307	0.000621601	357911
AN_ab.IMAC_ab_HeLa1mg_3	ab_HeLa1mg	3	R.Y@EVTSGGGGTSR.M	P15924-2	625.757	2	0	2.535	0.000679	x02307	0.000188929	1316150
AN_ab.IMAC_ab_HeLa1mg_3	ab_HeLa1mg	3	K.RVPCAY@DK.T	P46109	544.734	2	1	2.267	0.00429	x02307	0.000188929	2129070
AN_ab.IMAC_ab_HeLa1mg_3	ab_HeLa1mg	3	R.TSY@QPSSPGR.F	Q14134-2	580.244	2	0	1.712	0.000961	x02307	0.000341997	210160
AN_ab.IMAC_ab_HeLa1mg_3	ab_HeLa1mg	3	R.YM*EDSTY@Y@KASK.G	Q8N9D7	831.298	2	1	2.597	1.05e-06	x02307	0.000188929	591926
AN_ab.IMAC_ab_HeLa1mg_3	ab_HeLa1mg	3	R.ASYDDPY@KK.A	Q96PK6	583.744	2	1	1.307	0.000896	x02307	0.000621601	166957
AN_ab.IMAC_ab_HeLa1mg_3	ab_HeLa1mg	3	R.KLS@GDQPAAR.T	Q13428-8	561.77	2	1	1.843	0.00193	x02307	0.000188929	367425
AN_ab.IMAC_ab_HeLa1mg_3	ab_HeLa1mg	3	R.YY@EEER.K	Q9UPQ0-9	484.68	2	0	1.276	0.00415	x02307	0.00437187	166534
AN_ab.IMAC_ab_HeLa1mg_3	ab_HeLa1mg	3	K.HASQKDY@SSGFGGK.Y	Q14247-3	516.886	3	1	3.336	0	x02307	0.000188929	4161590
AN_ab.IMAC_ab_HeLa1mg_3	ab_HeLa1mg	3	K.DY@YKPR.V	Q9UM82	461.199	2	0	1.397	0.551	x02307	0.00132023	1126690
AN_ab.IMAC_ab_HeLa1mg_3	ab_HeLa1mg	3	K.GASQAGM*TGY@GM*PR.Q	Q9UI15	748.291	2	0	2.503	1.9e-06	x02307	0.000188929	2514400
AN_ab.IMAC_ab_HeLa1mg_3	ab_HeLa1mg	3	R.SQTY@QNYK.N	Q01082-3	556.228	2	0	1.175	0.444	x02307	0.00283822	215232
AN_ab.IMAC_ab_HeLa1mg_3	ab_HeLa1mg	3	R.KPPATTY@EGSPR.F	Q9BUH8	692.321	2	0	2.499	2.17e-06	x02307	0.000188929	670012
AN_ab.IMAC_ab_HeLa1mg_3	ab_HeLa1mg	3	K.HGLAHDEMKS@PR.E	Q9Y2W1	729.324	2	1	1.331	0.00948	x02307	0.00212284	117638
AN_ab.IMAC_ab_HeLa1mg_3	ab_HeLa1mg	3	R.KWDKDEY@EK.L	Q96NC0	660.781	2	2	2.246	2.34e-05	x02307	0.000188929	247285
AN_ab.IMAC_ab_HeLa1mg_3	ab_HeLa1mg	3	R.KWDKDEY@EK.L	Q96NC0	440.856	3	2	1.479	0.0301	x02307	0.00251151	232311
AN_ab.IMAC_ab_HeLa1mg_3	ab_HeLa1mg	3	R.IY@ERPSTTCSKPQR.V	Q9BVA0	601.614	3	0	2.615	7.42e-05	x02307	0.000188929	2240330
AN_ab.IMAC_ab_HeLa1mg_3	ab_HeLa1mg	3	R.AHY@THSDY@QYSQR.S	Q99959-2	908.338	2	0	2.843	1e-08	x02307	0.000188929	892750
AN_ab.IMAC_ab_HeLa1mg_3	ab_HeLa1mg	3	K.HASQKDY@SSGFGGK.Y	Q14247-3	774.829	2	1	4.076	0	x02307	0.000188929	3840770
AN_ab.IMAC_ab_HeLa1mg_3	ab_HeLa1mg	3	R.GYY@GQSAR.Y	Q9UDY2-4	491.196	2	0	1.422	0.000363	x02307	0.000188929	5231760
AN_ab.IMAC_ab_HeLa1mg_3	ab_HeLa1mg	3	R.EMKDY@GPAK.G	O15347	559.735	2	1	2.1	0.0102	x02307	0.000188929	1935430
AN_ab.IMAC_ab_HeLa1mg_3	ab_HeLa1mg	3	K.SATMGNSY@GR.S	Q5T0W9	562.217	2	0	2.111	5.11e-05	x02307	0.000188929	349725
AN_ab.IMAC_ab_HeLa1mg_3	ab_HeLa1mg	3	R.KDIESY@K.S	O95249	481.716	2	1	1.19	2.02	x02307	0.00577092	279812
AN_ab.IMAC_ab_HeLa1mg_3	ab_HeLa1mg	3	R.DDGY@STKDSYSSR.D	Q96E39	780.798	2	1	2.189	0.000313	x02307	0.000188929	487857
AN_ab.IMAC_ab_HeLa1mg_3	ab_HeLa1mg	3	R.GASSY@VR.E	Q5VVQ6-2	410.174	2	0	1.508	0.902	x02307	0.00251151	671752
AN_ab.IMAC_ab_HeLa1mg_3	ab_HeLa1mg	3	K.SY@GVENR.A	Q8NFJ5	452.683	2	0	1.499	0.0118	x02307	0.000188929	2161630
AN_ab.IMAC_ab_HeLa1mg_3	ab_HeLa1mg	3	K.VVDHY@ENPR.N	Q9H1K1	604.76	2	0	1.808	0.00777	x02307	0.000188929	341941
AN_ab.IMAC_ab_HeLa1mg_3	ab_HeLa1mg	3	R.SRPY@LHGTR.H	Q9UGP4	389.521	3	0	1.985	0.00581	x02307	0.000188929	247973
AN_ab.IMAC_ab_HeLa1mg_3	ab_HeLa1mg	3	K.Y@GVQADR.V	Q14247-3	444.685	2	0	1.827	0.00512	x02307	0.000341997	6891450
AN_ab.IMAC_ab_HeLa1mg_3	ab_HeLa1mg	3	R.SRPY@LHGTR.H	Q9UGP4	583.778	2	0	1.154	0.968	x02307	0.00846626	247367
AN_ab.IMAC_ab_HeLa1mg_3	ab_HeLa1mg	3	R.STSY@GYSR.S	Q13242	500.694	2	0	1.541	0.00695	x02307	0.000341997	413482
AN_ab.IMAC_ab_HeLa1mg_3	ab_HeLa1mg	3	K.GADNDGSGSESGY@TTPK.K	Q7Z417	861.83	2	0	3.117	8e-09	x02307	0.000188929	540016
AN_ab.IMAC_ab_HeLa1mg_3	ab_HeLa1mg	3	R.AY@DTVR.S	Q9BYB0-2	402.669	2	0	1.398	0.252	x02307	0.00251151	225782
AN_ab.IMAC_ab_HeLa1mg_3	ab_HeLa1mg	3	K.TLY@EHY@SGGESHNSSSSK.T	P33981-2	710.6	3	0	4.356	0.000539	x02307	0.000188929	412995
AN_ab.IMAC_ab_HeLa1mg_3	ab_HeLa1mg	3	K.EDDKIY@R.G	O15541	509.717	2	1	1.571	0.0382	x02307	0.000493178	724637
AN_ab.IMAC_ab_HeLa1mg_3	ab_HeLa1mg	3	R.LQDY@EEK.T	P15311	502.703	2	0	1.386	0.112	x02307	0.000621601	907080
AN_ab.IMAC_ab_HeLa1mg_3	ab_HeLa1mg	3	R.GHY@TIGK.E	Q9BQE3	428.193	2	0	2.238	0.00258	x02307	0.000188929	5330440
AN_ab.IMAC_ab_HeLa1mg_3	ab_HeLa1mg	3	K.LY@ESVKK.E	P46013	473.737	2	1	2.138	0.00218	x02307	0.000188929	1956000
AN_ab.IMAC_ab_HeLa1mg_3	ab_HeLa1mg	3	R.YY@GGAGGSPGK.K	Q9BUH8	547.222	2	0	1.929	1e-09	x02307	0.000188929	399317
AN_ab.IMAC_ab_HeLa1mg_3	ab_HeLa1mg	3	R.APGGGGSASDSTYAHGNGY@QETGGGHHR.D	Q8ND25-2	922.375	3	0	2.246	5e-08	x02307	0.000188929	163576
AN_ab.IMAC_ab_HeLa1mg_3	ab_HeLa1mg	3	K.TLY@EHY@SGGESHNSSSSK.T	P33981-2	1065.4	2	0	2.949	0.122	x02307	0.000188929	120061
AN_ab.IMAC_ab_HeLa1mg_3	ab_HeLa1mg	3	R.Y@AAPEQNNDPQQSK.V	Q8NI36	835.349	2	0	2.166	3.4e-07	x02307	0.000188929	175259
AN_ab.IMAC_ab_HeLa1mg_3	ab_HeLa1mg	3	K.SEGGVY@HDPHSDDGTAPK.E	O76039-2	650.263	3	0	2.872	3.92e-07	x02307	0.000188929	149187
AN_ab.IMAC_ab_HeLa1mg_3	ab_HeLa1mg	3	K.DKVIY@SK.Y	Q13573	466.729	2	1	1.613	0.0125	x02307	0.000621601	6019000
AN_ab.IMAC_ab_HeLa1mg_3	ab_HeLa1mg	3	R.IVNY@SR.A	Q04656-5	416.192	2	0	1.064	0.0159	x02307	0.00104431	683729
AN_ab.IMAC_ab_HeLa1mg_3	ab_HeLa1mg	3	K.GHEY@TNIK.Y	Q06124-2	521.224	2	0	2.275	0.0014	x02307	0.000188929	29578700
AN_ab.IMAC_ab_HeLa1mg_3	ab_HeLa1mg	3	K.GKDSLY@AQGK.R	P83881	573.764	2	1	3.04	1.43e-06	x02307	0.000188929	7285000
AN_ab.IMAC_ab_HeLa1mg_3	ab_HeLa1mg	3	R.KPATSY@VR.T	P46779-2	501.245	2	0	1.958	0.0108	x02307	0.000341997	571101
AN_ab.IMAC_ab_HeLa1mg_3	ab_HeLa1mg	3	R.HDIAT@GAT@GR.N	P0A9C0	579.725	2	0	1.416	0.0317	x02307	0.00404119	488815
AN_ab.IMAC_ab_HeLa1mg_3	ab_HeLa1mg	3	R.AY@ADPCSR.R	Q5T3I0-3	510.186	2	0	1.512	0.00785	x02307	0.000188929	308985
AN_ab.IMAC_ab_HeLa1mg_3	ab_HeLa1mg	3	R.LSY@NTASNK.T	P49207	539.235	2	0	1.64	0.000853	x02307	0.000188929	189208
AN_ab.IMAC_ab_HeLa1mg_3	ab_HeLa1mg	3	K.AGGSAALS@PSKK.R	Q92522	577.285	2	1	2.237	5.02e-06	x02307	0.000188929	113507
AN_ab.IMAC_ab_HeLa1mg_3	ab_HeLa1mg	3	R.HLY@DPK.N	Q99439-2	426.687	2	0	1.142	0.384	x02307	0.00333823	250990
AN_ab.IMAC_ab_HeLa1mg_3	ab_HeLa1mg	3	K.GKDSLY@AQGK.R	P83881	382.845	3	1	1.893	7.55e-05	x02307	0.000188929	850174
AN_ab.IMAC_ab_HeLa1mg_3	ab_HeLa1mg	3	R.IEQY@ATR.L	Q5T097	480.714	2	0	1.498	0.21	x02307	0.000621601	1441010
AN_ab.IMAC_ab_HeLa1mg_3	ab_HeLa1mg	3	K.KGDKDEGPS@R.C	H7C3F5	584.755	2	2	1.575	0.0613	x02307	0.000621601	904418
AN_ab.IMAC_ab_HeLa1mg_3	ab_HeLa1mg	3	K.SY@SVGASGSSSR.K	Q8N684-3	612.749	2	0	2.089	0.00629	x02307	0.000188929	178092
AN_ab.IMAC_ab_HeLa1mg_3	ab_HeLa1mg	3	R.TTENNY@CPHY@EK.V	P98172	858.295	2	0	2.317	4.31e-05	x02307	0.000188929	1323080
AN_ab.IMAC_ab_HeLa1mg_3	ab_HeLa1mg	3	K.ARS@VS@PPPK.R	Q13247	549.742	2	1	0.964	0.57	x02307	0.00993217	122423
AN_ab.IMAC_ab_HeLa1mg_3	ab_HeLa1mg	3	R.YDSY@ESCDSR.A	Q9ULX6	681.221	2	0	1.313	0.00923	x02307	0.000341997	110200
AN_ab.IMAC_ab_HeLa1mg_3	ab_HeLa1mg	3	K.SY@KVSTSGPR.A	P05787	581.268	2	1	1.832	0.000268	x02307	0.000341997	265858
AN_ab.IMAC_ab_HeLa1mg_3	ab_HeLa1mg	3	R.Y@STYDDR.Q	Q13829	500.177	2	0	1.285	0.000298	x02307	0.000493178	176124
AN_ab.IMAC_ab_HeLa1mg_3	ab_HeLa1mg	3	R.TTENNY@CPHY@EK.V	P98172	572.533	3	0	1.173	0.051	x02307	0.000621601	487492
AN_ab.IMAC_ab_HeLa1mg_3	ab_HeLa1mg	3	K.NVESTNSNAY@TQR.S	Q86V48-3	782.324	2	0	2.145	6e-08	x02307	0.000188929	192008
AN_ab.IMAC_ab_HeLa1mg_3	ab_HeLa1mg	3	K.AGGANY@DAQTE.-	Q14019	588.714	2	0	1.987	0.000159	x02307	0.000188929	3627940
AN_ab.IMAC_ab_HeLa1mg_3	ab_HeLa1mg	3	K.KKDTAASGY@GTQNIR.L	Q9Y314	563.937	3	2	1.612	0.0473	x02307	0.000621601	256759
AN_ab.IMAC_ab_HeLa1mg_3	ab_HeLa1mg	3	K.AGGSPAS@Y@HGSTSPR.V	I3L2B2	796.301	2	0	1.463	0.743	x02307	0.00333823	156811
AN_ab.IMAC_ab_HeLa1mg_3	ab_HeLa1mg	3	R.QDEHGY@ISR.C	P04792	395.495	3	0	1.295	0.132	x02307	0.00175387	142458
AN_ab.IMAC_ab_HeLa1mg_3	ab_HeLa1mg	3	K.KKDTAASGY@GTQNIR.L	Q9Y314	845.403	2	2	2.507	3.65e-07	x02307	0.000188929	269935
AN_ab.IMAC_ab_HeLa1mg_3	ab_HeLa1mg	3	R.VTDY@AEEK.E	Q9NX55-3	517.708	2	0	1.619	0.00588	x02307	0.000188929	556642
AN_ab.IMAC_ab_HeLa1mg_3	ab_HeLa1mg	3	R.QSTAY@SLHQPQGNKEHGTER.N	O43150-2	783.353	3	1	3.088	1.11e-05	x02307	0.000188929	680898
AN_ab.IMAC_ab_HeLa1mg_3	ab_HeLa1mg	3	R.QSTAYS@LHQPQGNKEHGTER.N	O43150-2	587.767	4	1	3.256	4.71e-07	x02307	0.000188929	515799
AN_ab.IMAC_ab_HeLa1mg_3	ab_HeLa1mg	3	R.QEDPY@GPQTK.E	O15226	621.756	2	0	2.339	0.00717	x02307	0.000188929	537909
AN_ab.IMAC_ab_HeLa1mg_3	ab_HeLa1mg	3	K.Y@VESPR.V	Q9C0D5-2	415.676	2	0	0.913	0.251	x02307	0.00447685	184985
AN_ab.IMAC_ab_HeLa1mg_3	ab_HeLa1mg	3	R.Y@GQIQQAK.S	Q15699	508.235	2	0	1.403	0.00372	x02307	0.000341997	179083
AN_ab.IMAC_ab_HeLa1mg_3	ab_HeLa1mg	3	M.n#AY@HSGYGAHGSK.H	O95070	678.772	2	0	2.764	3.76e-07	x02307	0.000188929	1879250
AN_ab.IMAC_ab_HeLa1mg_3	ab_HeLa1mg	3	K.RNPHY@QTLER.D	Q68D51-3	465.218	3	1	1.186	0.299	x02307	0.00437187	92018.1
AN_ab.IMAC_ab_HeLa1mg_3	ab_HeLa1mg	3	K.SVFS@QSGNSR.E	P30260	574.741	2	0	1.082	3.03	x02307	0.00507164	1522020
AN_ab.IMAC_ab_HeLa1mg_3	ab_HeLa1mg	3	K.SKGHY@EVTGS@DDETGK.L	Q09666	935.352	2	1	3.05	0	x02307	0.000188929	10203100
AN_ab.IMAC_ab_HeLa1mg_3	ab_HeLa1mg	3	K.SKGHY@EVTGS@DDETGK.L	Q09666	623.903	3	1	3.12	1.43e-05	x02307	0.000188929	8394000
AN_ab.IMAC_ab_HeLa1mg_3	ab_HeLa1mg	3	R.HNS@WSSSSR.H	Q96F86	564.218	2	0	1.619	0.102	x02307	0.000188929	786904
AN_ab.IMAC_ab_HeLa1mg_3	ab_HeLa1mg	3	K.Y@GPPTR.T	Q08170	385.666	2	0	0.808	0.00138	x02307	0.000621601	190381
AN_ab.IMAC_ab_HeLa1mg_3	ab_HeLa1mg	3	K.AY@AFHQK.K	Q9H788-2	472.706	2	0	1.301	0.14	x02307	0.000621601	239204
AN_ab.IMAC_ab_HeLa1mg_3	ab_HeLa1mg	3	K.VLY@SQK.A	Q12834	409.197	2	0	1.082	1.38	x02307	0.00458833	373537
AN_ab.IMAC_ab_HeLa1mg_3	ab_HeLa1mg	3	R.KKS@PIINESR.S	Q13523	417.887	3	2	1.619	0.202	x02307	0.00660107	2002150
AN_ab.IMAC_ab_HeLa1mg_3	ab_HeLa1mg	3	K.TY@EDLKR.Q	Q12874	502.728	2	1	1.813	0.00553	x02307	0.000188929	3733780
AN_ab.IMAC_ab_HeLa1mg_3	ab_HeLa1mg	3	R.DGYSY@GSR.S	Q13247-3	492.677	2	0	1.053	0.0177	x02307	0.00202166	285675
AN_ab.IMAC_ab_HeLa1mg_3	ab_HeLa1mg	3	R.HSAY@SYCGR.G	Q63ZY3-3	590.716	2	0	2.107	4.46e-05	x02307	0.000188929	2242110
AN_ab.IMAC_ab_HeLa1mg_3	ab_HeLa1mg	3	R.KKS@PIINESR.S	Q13523	626.327	2	2	1.831	0.000293	x02307	0.000188929	1598780
AN_ab.IMAC_ab_HeLa1mg_3	ab_HeLa1mg	3	K.RLY@PSR.E	P21675-4	436.213	2	1	1.478	0.349	x02307	0.00404119	187745
AN_ab.IMAC_ab_HeLa1mg_3	ab_HeLa1mg	3	R.EATPY@VKK.G	Q13884-2	508.247	2	1	1.626	0.00772	x02307	0.000341997	1283550
AN_ab.IMAC_ab_HeLa1mg_3	ab_HeLa1mg	3	R.AHYTHSDYQY@SQR.S	Q99959-2	579.235	3	0	3.314	5.2e-08	x02307	0.000188929	507848
AN_ab.IMAC_ab_HeLa1mg_3	ab_HeLa1mg	3	R.KDY@DTLSK.C	Q9UHR4	525.231	2	1	2.856	0.00252	x02307	0.000188929	23020100
AN_ab.IMAC_ab_HeLa1mg_3	ab_HeLa1mg	3	R.KSRVS@VS@PGR.T	Q8IYB3-2	616.781	2	2	1.11	0.238	x02307	0.00495427	3283150
AN_ab.IMAC_ab_HeLa1mg_3	ab_HeLa1mg	3	K.GATY@GKPVHHGVNQLK.F	Q642I1	595.965	3	0	3.506	1.84e-07	x02307	0.000188929	580674
AN_ab.IMAC_ab_HeLa1mg_3	ab_HeLa1mg	3	K.GATY@GKPVHHGVNQLK.F	Q642I1	447.226	4	0	2.364	1.15e-05	x02307	0.000188929	447055
AN_ab.IMAC_ab_HeLa1mg_3	ab_HeLa1mg	3	K.GATY@GKPVHHGVNQLK.F	Q642I1	893.445	2	0	2.641	5e-09	x02307	0.000188929	382355
AN_ab.IMAC_ab_HeLa1mg_3	ab_HeLa1mg	3	R.SHHAASTTT@APTPAAR.S	Q7Z6Z7-3	552.922	3	0	1.619	0.233	x02307	0.00132023	155273
AN_ab.IMAC_ab_HeLa1mg_3	ab_HeLa1mg	3	R.Y@DNLSR.T	Q9ULC8-3	424.172	2	0	1.333	0.108	x02307	0.00104431	679619
AN_ab.IMAC_ab_HeLa1mg_3	ab_HeLa1mg	3	R.AHYTHSDYQY@SQR.S	Q99959-2	868.347	2	0	2.557	0	x02307	0.000188929	196151
AN_ab.IMAC_ab_HeLa1mg_3	ab_HeLa1mg	3	K.YRPGY@SSSSTSAAM*PHSSSAK.L	Q9C0B5-2	752.32	3	0	1.881	0.00682	x02307	0.000341997	104071
AN_ab.IMAC_ab_HeLa1mg_3	ab_HeLa1mg	3	R.S@HHAASTTTAPTPAAR.S	Q7Z6Z7-3	828.879	2	0	1.273	0.067	x02307	0.00212284	93919.5
AN_ab.IMAC_ab_HeLa1mg_3	ab_HeLa1mg	3	R.KPLY@HY@GR.G	Q8N4C8-5	597.249	2	0	1.983	0.0142	x02307	0.000188929	985004
AN_ab.IMAC_ab_HeLa1mg_3	ab_HeLa1mg	3	R.RQDLY@SAR.D	O43290	544.748	2	1	2.347	0.00419	x02307	0.000188929	1124660
AN_ab.IMAC_ab_HeLa1mg_3	ab_HeLa1mg	3	R.EVADSY@AQNAK.V	Q9H5V9-3	638.267	2	0	2.005	0.000243	x02307	0.000188929	301402
AN_ab.IMAC_ab_HeLa1mg_3	ab_HeLa1mg	3	R.TVPQY@K.Y	P11940	408.189	2	0	1.022	0.121	x02307	0.00369539	404406
AN_ab.IMAC_ab_HeLa1mg_3	ab_HeLa1mg	3	K.IY@TPGRK.E	Q92620	457.729	2	1	1.31	0.326	x02307	0.00132023	345534
AN_ab.IMAC_ab_HeLa1mg_3	ab_HeLa1mg	3	R.KPLY@HY@GR.G	Q8N4C8-5	398.502	3	0	2.324	0.000299	x02307	0.000188929	426431
AN_ab.IMAC_ab_HeLa1mg_3	ab_HeLa1mg	3	R.RKPDY@EPVENTDEAQKK.F	Q9NP61	709.664	3	2	3.733	9e-09	x02307	0.000188929	691888
AN_ab.IMAC_ab_HeLa1mg_3	ab_HeLa1mg	3	K.SQPQQLHQGQY@R.S	Q9H7E2-3	775.35	2	0	1.312	0.0139	x02307	0.00104431	140517
AN_ab.IMAC_ab_HeLa1mg_3	ab_HeLa1mg	3	R.RKPDY@EPVENTDEAQKK.F	Q9NP61	532.5	4	2	4.083	7e-09	x02307	0.000188929	596075
AN_ab.IMAC_ab_HeLa1mg_3	ab_HeLa1mg	3	R.AEDGENY@DIKK.Q	O75347	681.285	2	1	2.804	3.6e-08	x02307	0.000188929	887389
AN_ab.IMAC_ab_HeLa1mg_3	ab_HeLa1mg	3	K.CDSSPDS@AEDVRK.V	P02765	773.298	2	1	2.095	0	x02307	0.000188929	4907150
AN_ab.IMAC_ab_HeLa1mg_3	ab_HeLa1mg	3	R.KKNDIY@GED.-	P50395-2	581.245	2	2	1.708	5.28e-05	x02307	0.000188929	176464000
AN_ab.IMAC_ab_HeLa1mg_3	ab_HeLa1mg	3	K.AMKEY@EEEER.K	Q16543	697.27	2	1	2.568	0.000471	x02307	0.000188929	869792
AN_ab.IMAC_ab_HeLa1mg_3	ab_HeLa1mg	3	K.Y@AKLEER.T	O95218-2	494.729	2	1	1.624	0.0374	x02307	0.000341997	162291
AN_ab.IMAC_ab_HeLa1mg_3	ab_HeLa1mg	3	R.AEDGENY@DIKK.Q	O75347	454.526	3	1	1.077	1.64	x02307	0.00786434	246808
AN_ab.IMAC_ab_HeLa1mg_3	ab_HeLa1mg	3	K.CDSSPDS@AEDVRK.V	P02765	515.868	3	1	1.802	0.00044	x02307	0.000188929	1700500
AN_ab.IMAC_ab_HeLa1mg_3	ab_HeLa1mg	3	K.TDSEKPFRGS@QS@PKR.Y	Q9Y2W1	627.275	3	2	1.323	0.168	x02307	0.00404119	436716
AN_ab.IMAC_ab_HeLa1mg_3	ab_HeLa1mg	3	R.IIHGTASY@K.K	Q14244-5	535.258	2	0	1.492	0.116	x02307	0.000774713	299013
AN_ab.IMAC_ab_HeLa1mg_3	ab_HeLa1mg	3	R.HSAY@SYCGR.G	Q63ZY3-3	394.147	3	0	1.402	0.39	x02307	0.00104431	113339
AN_ab.IMAC_ab_HeLa1mg_3	ab_HeLa1mg	3	R.NY@QQNYQNSESGEK.N	P67809	884.845	2	0	2.843	0	x02307	0.000188929	231219
AN_ab.IMAC_ab_HeLa1mg_3	ab_HeLa1mg	3	R.SY@GSTASVR.A	Q8IV50	504.214	2	0	1.425	0.0132	x02307	0.000621601	476249
AN_ab.IMAC_ab_HeLa1mg_3	ab_HeLa1mg	3	R.ESEY@HSSDLR.M	Q8TCU4-3	651.755	2	0	1.253	0.154	x02307	0.00104431	85905.7
AN_ab.IMAC_ab_HeLa1mg_3	ab_HeLa1mg	3	R.GDTY@AVEK.E	O15037	481.698	2	0	1.673	0.00707	x02307	0.000341997	1102600
AN_ab.IMAC_ab_HeLa1mg_3	ab_HeLa1mg	3	R.HY@DSIAEK.Q	Q63HQ0-2	521.716	2	0	2.268	0.00512	x02307	0.000188929	396444
AN_ab.IMAC_ab_HeLa1mg_3	ab_HeLa1mg	3	R.TSNEVQY@DQR.L	Q13573	660.267	2	0	2.417	8.23e-05	x02307	0.000188929	437928
AN_ab.IMAC_ab_HeLa1mg_3	ab_HeLa1mg	3	R.RKPDY@EPVENTDEAQKK.F	Q9NP61	1063.99	2	2	2.815	6e-09	x02307	0.000188929	123619
AN_ab.IMAC_ab_HeLa1mg_3	ab_HeLa1mg	3	K.DHY@EATAMHR.A	O75832-2	655.753	2	0	2.237	1.62e-07	x02307	0.000188929	411110
AN_ab.IMAC_ab_HeLa1mg_3	ab_HeLa1mg	3	K.DHY@EATAMHR.A	O75832-2	437.505	3	0	2.245	1.95e-05	x02307	0.000188929	469613
AN_ab.IMAC_ab_HeLa1mg_3	ab_HeLa1mg	3	R.TY@GTTTAPR.D	Q9C0C2	524.23	2	0	2.066	0.000149	x02307	0.000188929	1449150
AN_ab.IMAC_ab_HeLa1mg_3	ab_HeLa1mg	3	K.GKADGGAEY@ATY@QTK.S	P15529-7	860.338	2	1	4.524	0	x02307	0.000188929	1831700
AN_ab.IMAC_ab_HeLa1mg_3	ab_HeLa1mg	3	R.DY@SDHPSGGSYR.D	Q96E39	710.762	2	0	1.407	3.62e-05	x02307	0.000188929	231383
AN_ab.IMAC_ab_HeLa1mg_3	ab_HeLa1mg	3	R.NQGGY@GGSSSSSSYGSGR.R	P09651-3	887.838	2	0	3.121	0	x02307	0.000188929	35825500
AN_ab.IMAC_ab_HeLa1mg_3	ab_HeLa1mg	3	R.VPCAY@DK.T	P46109	466.683	2	0	1.193	0.101	x02307	0.00271739	600623
AN_ab.IMAC_ab_HeLa1mg_3	ab_HeLa1mg	3	R.QEEGY@YSR.L	P55196-5	556.209	2	0	1.491	0.179	x02307	0.00251151	235392
AN_ab.IMAC_ab_HeLa1mg_3	ab_HeLa1mg	3	R.AAEDDEDDDVDTK.K	P06454-2	719.278	2	0	2.274	3e-09	x02307	0.000188929	125462
AN_ab.IMAC_ab_HeLa1mg_3	ab_HeLa1mg	3	R.ARDY@DAMGSQTK.F	Q9Y230	711.791	2	1	2.766	1.85e-05	x02307	0.000188929	1825480
AN_ab.IMAC_ab_HeLa1mg_3	ab_HeLa1mg	3	R.SHS@PSASQSGSQLR.N	Q8WWI1-4	754.83	2	0	1.546	0.0192	x02307	0.000915611	246150
AN_ab.IMAC_ab_HeLa1mg_3	ab_HeLa1mg	3	K.GKADGGAEY@ATY@QTK.S	P15529-7	573.895	3	1	3.28	7e-09	x02307	0.000188929	355676
AN_ab.IMAC_ab_HeLa1mg_3	ab_HeLa1mg	3	K.GHEFY@NPQKK.N	P78406	664.296	2	1	2.421	6e-09	x02307	0.000188929	459101
AN_ab.IMAC_ab_HeLa1mg_3	ab_HeLa1mg	3	R.SAPY@KGSEIR.G	Q96S94-3	594.277	2	1	1.4	0.126	x02307	0.00104431	91552.2
AN_ab.IMAC_ab_HeLa1mg_3	ab_HeLa1mg	3	R.RHQY@S@DY@DYHSSSEK.L	Q9UDY2-5	714.574	3	1	1.81	0.0718	x02307	0.000621601	124229
AN_ab.IMAC_ab_HeLa1mg_3	ab_HeLa1mg	3	R.EQCCY@NCGKPGHLAR.D	P62633-5	643.924	3	0	3.475	3.4e-08	x02307	0.000188929	563954
AN_ab.IMAC_ab_HeLa1mg_3	ab_HeLa1mg	3	K.TNIY@TQK.Q	Q9H5V9-3	474.216	2	0	1.51	0.134	x02307	0.000341997	628060
AN_ab.IMAC_ab_HeLa1mg_3	ab_HeLa1mg	3	R.SQSEY@CNVGTK.T	Q8IZQ1-2	676.764	2	0	2.259	5.29e-07	x02307	0.000188929	1225120
AN_ab.IMAC_ab_HeLa1mg_3	ab_HeLa1mg	3	K.EDIY@SGGGGGGSR.S	Q13151	646.25	2	0	2.368	1.57e-06	x02307	0.000188929	2204140
AN_ab.IMAC_ab_HeLa1mg_3	ab_HeLa1mg	3	R.ARDY@DAMGSQTK.F	Q9Y230	474.863	3	1	1.938	0.000107	x02307	0.000188929	482845
AN_ab.IMAC_ab_HeLa1mg_3	ab_HeLa1mg	3	K.GHEFY@NPQKK.N	P78406	443.2	3	1	1.837	3.31e-07	x02307	0.000188929	1790430
AN_ab.IMAC_ab_HeLa1mg_3	ab_HeLa1mg	3	K.Y@GIDKDKVDK.S	Q14247-3	630.798	2	2	3.006	0.000309	x02307	0.000188929	10109200
AN_ab.IMAC_ab_HeLa1mg_3	ab_HeLa1mg	3	R.NQGGY@GGSSSSSSYGSGR.R	P09651-3	887.829	2	0	3.057	0	x02307	0.000188929	47412.1
AN_ab.IMAC_ab_HeLa1mg_3	ab_HeLa1mg	3	K.Y@GIDKDKVDK.S	Q14247-3	420.868	3	2	3.064	4.49e-05	x02307	0.000188929	9666480
AN_ab.IMAC_ab_HeLa1mg_3	ab_HeLa1mg	3	R.EQCCY@NCGKPGHLAR.D	P62633-5	965.38	2	0	2.596	1.34e-07	x02307	0.000188929	195866
AN_ab.IMAC_ab_HeLa1mg_3	ab_HeLa1mg	3	K.ITENY@DCGTK.L	Q9NUQ8-2	640.748	2	0	2.089	1.16e-06	x02307	0.000188929	1715950
AN_ab.IMAC_ab_HeLa1mg_3	ab_HeLa1mg	3	K.SNSSKEY@V.-	O95471	497.2	2	1	1.373	0.0201	x02307	0.000493178	620445
AN_ab.IMAC_ab_HeLa1mg_3	ab_HeLa1mg	3	K.ADDPY@AHLSKK.E	Q8NE71	662.801	2	1	2.706	3.02e-06	x02307	0.000188929	524302
AN_ab.IMAC_ab_HeLa1mg_3	ab_HeLa1mg	3	K.YGY@EKPEER.W	P62253	625.759	2	0	1.776	4.85e-05	x02307	0.000188929	119497
AN_ab.IMAC_ab_HeLa1mg_3	ab_HeLa1mg	3	R.QPHY@GAPAPR.G	H7C561	587.265	2	0	1.067	0.758	x02307	0.00437187	86541.3
AN_ab.IMAC_ab_HeLa1mg_3	ab_HeLa1mg	3	R.DYSY@ER.V	P48634-3	456.661	2	0	0.652	2.49	x02307	0.00763453	65118.6
AN_ab.IMAC_ab_HeLa1mg_3	ab_HeLa1mg	3	K.VPGEY@R.R	Q13625-3	400.671	2	0	0.974	0.322	x02307	0.00458833	89618.3
AN_ab.IMAC_ab_HeLa1mg_3	ab_HeLa1mg	3	R.VAY@QDPSSGCTSK.T	Q13671-2	740.296	2	0	2.165	5.9e-05	x02307	0.000188929	8401140
AN_ab.IMAC_ab_HeLa1mg_3	ab_HeLa1mg	3	R.SHY@NINCNSTR.T	Q9NSV4-6	482.527	3	0	2.346	5.8e-05	x02307	0.000188929	751987
AN_ab.IMAC_ab_HeLa1mg_3	ab_HeLa1mg	3	R.RHQYSDYDY@HSSSEK.L	Q9UDY2-5	661.262	3	1	2.559	2.66e-05	x02307	0.000188929	273408
AN_ab.IMAC_ab_HeLa1mg_3	ab_HeLa1mg	3	R.SY@RDLDKPR.R	Q8NAV1-2	410.528	3	1	1.645	0.0201	x02307	0.000493178	85288.5
AN_ab.IMAC_ab_HeLa1mg_3	ab_HeLa1mg	3	K.VVY@SSKDPAQPK.E	P33527-9	699.839	2	1	2.25	4.64e-05	x02307	0.000188929	145702
AN_ab.IMAC_ab_HeLa1mg_3	ab_HeLa1mg	3	R.IAATTAY@SKPK.R	O43318-3	615.811	2	0	2.43	8.98e-07	x02307	0.000188929	233255
AN_ab.IMAC_ab_HeLa1mg_3	ab_HeLa1mg	3	K.DTFDKNY@K.A	Q9BZG1-4	555.729	2	1	2.338	0.00107	x02307	0.000188929	3480370
AN_ab.IMAC_ab_HeLa1mg_3	ab_HeLa1mg	3	R.GY@YGQSAR.Y	Q9UDY2-4	491.195	2	0	1.016	0.92	x02307	0.00251151	5231760
AN_ab.IMAC_ab_HeLa1mg_3	ab_HeLa1mg	3	R.LTY@EER.M	Q8WX93-9	445.686	2	0	0.992	0.438	x02307	0.00369539	124251
AN_ab.IMAC_ab_HeLa1mg_3	ab_HeLa1mg	3	K.VTHT@GQVYDDKDY@R.R	O75380	619.58	3	1	1.371	0.0244	x02307	0.00212284	96270.6
AN_ab.IMAC_ab_HeLa1mg_3	ab_HeLa1mg	3	R.DQENHY@TDRDYR.K	Q9H0G5	846.327	2	1	0.962	0.519	x02307	0.00763453	13173800
AN_ab.IMAC_ab_HeLa1mg_3	ab_HeLa1mg	3	R.RHQYS@DYDYHSSSEK.L	Q9UDY2-5	991.392	2	1	2.495	0.000754	x02307	0.000188929	212249
AN_ab.IMAC_ab_HeLa1mg_3	ab_HeLa1mg	3	K.SKEY@FSK.Q	Q06830	484.71	2	1	2.661	0.0253	x02307	0.000341997	24585200
AN_ab.IMAC_ab_HeLa1mg_3	ab_HeLa1mg	3	R.Y@GQLSEK.V	O14737	452.695	2	0	1.938	0.0173	x02307	0.000188929	1219750
AN_ab.IMAC_ab_HeLa1mg_3	ab_HeLa1mg	3	R.QQY@ESVAAK.N	Q5JVS8	552.243	2	0	1.196	0.273	x02307	0.00260524	661352
AN_ab.IMAC_ab_HeLa1mg_3	ab_HeLa1mg	3	K.T@YSVPAHQER.A	P53701	634.277	2	0	1.899	0.00309	x02307	0.000188929	622614
AN_ab.IMAC_ab_HeLa1mg_3	ab_HeLa1mg	3	R.NTY@VCSER.T	P27448-8	554.711	2	0	1.785	0.0121	x02307	0.000188929	1144790
AN_ab.IMAC_ab_HeLa1mg_3	ab_HeLa1mg	3	K.HPSDEKY@SGLTASSK.K	Q96AT1	562.918	3	1	1.586	0.0756	x02307	0.00132023	167704
AN_ab.IMAC_ab_HeLa1mg_3	ab_HeLa1mg	3	K.HPSDEKYS@GLTASSK.K	Q96AT1	843.873	2	1	1.673	0.0142	x02307	0.000915611	166565
AN_ab.IMAC_ab_HeLa1mg_3	ab_HeLa1mg	3	K.TY@SVPAHQER.A	P53701	423.187	3	0	2.163	0.000257	x02307	0.000188929	237617
AN_ab.IMAC_ab_HeLa1mg_3	ab_HeLa1mg	3	R.GGHQNNY@KPY.-	Q99729-4	629.259	2	0	1.557	0.000516	x02307	0.000188929	421854
AN_ab.IMAC_ab_HeLa1mg_3	ab_HeLa1mg	3	K.Y@LPHSAGR.Y	P46782	490.722	2	0	1.013	0.0629	x02307	0.0018857	677410
AN_ab.IMAC_ab_HeLa1mg_3	ab_HeLa1mg	3	R.SDLY@SSGR.D	P38159-2	482.693	2	0	2.034	0.000165	x02307	0.000188929	4472970
AN_ab.IMAC_ab_HeLa1mg_3	ab_HeLa1mg	3	R.EHPY@GRY.-	Q5VWX1	501.198	2	1	1.094	0.032	x02307	0.00212284	2445650
AN_ab.IMAC_ab_HeLa1mg_3	ab_HeLa1mg	3	K.Y@EVIHSK.T	Q92576-2	478.218	2	0	1.409	0.00125	x02307	0.000188929	392034
AN_ab.IMAC_ab_HeLa1mg_3	ab_HeLa1mg	3	K.TY@KNPSLR.A	P40123	529.755	2	1	1.72	0.000613	x02307	0.000188929	593169
AN_ab.IMAC_ab_HeLa1mg_3	ab_HeLa1mg	3	R.SQESGY@YDR.M	P43243	592.717	2	0	1.704	0.000729	x02307	0.000188929	701543
AN_ab.IMAC_ab_HeLa1mg_3	ab_HeLa1mg	3	R.RSS@LSSHSHQSQIY@R.S	O15027-5	644.943	3	1	3.644	0.174	x02307	0.000188929	2688390
AN_ab.IMAC_ab_HeLa1mg_3	ab_HeLa1mg	3	K.Y@STITR.L	Q70E73	410.685	2	0	1.46	0.114	x02307	0.000493178	1309040
AN_ab.IMAC_ab_HeLa1mg_3	ab_HeLa1mg	3	R.ATNVTY@QAHHVSR.N	O43252	521.908	3	0	3.197	1.31e-05	x02307	0.000188929	1746670
AN_ab.IMAC_ab_HeLa1mg_3	ab_HeLa1mg	3	R.DDYS@RDDYR.R	P23588	642.731	2	1	1.329	0.0176	x02307	0.00251151	3737940
AN_ab.IMAC_ab_HeLa1mg_3	ab_HeLa1mg	3	K.HYRPPEGTY@GK.V	Q96PE3-3	692.807	2	0	2.591	2.44e-05	x02307	0.000188929	250686
AN_ab.IMAC_ab_HeLa1mg_3	ab_HeLa1mg	3	R.ATNVTY@QAHHVSR.N	O43252	782.36	2	0	3.236	2.5e-08	x02307	0.000188929	1544870
AN_ab.IMAC_ab_HeLa1mg_3	ab_HeLa1mg	3	R.KY@GTDLSR.G	Q5TC02	510.234	2	1	1.932	0.0364	x02307	0.000621601	835870
AN_ab.IMAC_ab_HeLa1mg_3	ab_HeLa1mg	3	K.GKY@SPTVQTR.S	O60437	608.791	2	1	1.399	0.0194	x02307	0.00104431	70545.5
AN_ab.IMAC_ab_HeLa1mg_3	ab_HeLa1mg	3	K.HESQQDY@SKGFGGK.Y	Q14247	549.899	3	1	2.743	6.36e-07	x02307	0.000188929	405797
AN_ab.IMAC_ab_HeLa1mg_3	ab_HeLa1mg	3	K.SATEYKNEEY@QR.S	Q96MU7-2	799.332	2	1	1.474	0.000163	x02307	0.000188929	89217.8
AN_ab.IMAC_ab_HeLa1mg_3	ab_HeLa1mg	3	R.TYDETY@QR.Y	O14974-4	578.223	2	0	1.821	4.81e-05	x02307	0.000188929	4243740
AN_ab.IMAC_ab_HeLa1mg_3	ab_HeLa1mg	3	R.RSS@LSSHSHQSQIY@R.S	O15027-5	966.91	2	1	2.564	8.68	x02307	0.00212284	750805
AN_ab.IMAC_ab_HeLa1mg_3	ab_HeLa1mg	3	K.WRKEEY@.-	Q96L92-3	495.709	2	2	1.478	0.0243	x02307	0.00271739	433462
AN_ab.IMAC_ab_HeLa1mg_3	ab_HeLa1mg	3	R.EVRPDTQY@TGR.K	O43709	701.313	2	0	1.957	0.0272	x02307	0.000493178	312066
AN_ab.IMAC_ab_HeLa1mg_3	ab_HeLa1mg	3	K.AEVY@GSENESER.N	Q9BVS4	725.281	2	0	2.242	1.07e-06	x02307	0.000188929	283187
AN_ab.IMAC_ab_HeLa1mg_3	ab_HeLa1mg	3	K.ANALY@THSR.L	Q5T0W9	556.748	2	0	1.926	0.00257	x02307	0.000188929	7007290
AN_ab.IMAC_ab_HeLa1mg_3	ab_HeLa1mg	3	K.HESQQDY@SKGFGGK.Y	Q14247	824.346	2	1	2.457	0	x02307	0.000188929	234997
AN_ab.IMAC_ab_HeLa1mg_3	ab_HeLa1mg	3	R.AGSQLGPGY@QHHAQPK.R	Q02241-2	585.938	3	0	2.068	0.00185	x02307	0.000188929	196806
AN_ab.IMAC_ab_HeLa1mg_3	ab_HeLa1mg	3	R.SGDVVY@TGRK.E	Q5T5P2-8	581.27	2	1	2.338	0.00173	x02307	0.000188929	237992
AN_ab.IMAC_ab_HeLa1mg_3	ab_HeLa1mg	3	R.VY@SGYR.G	Q8ND30	412.671	2	0	0.945	0.958	x02307	0.00458833	485966
AN_ab.IMAC_ab_HeLa1mg_3	ab_HeLa1mg	3	R.AGSQLGPGY@QHHAQPK.R	Q02241-2	878.404	2	0	1.436	9.51e-05	x02307	0.000188929	72990.1
AN_ab.IMAC_ab_HeLa1mg_3	ab_HeLa1mg	3	K.SY@NGGGIGSSNR.I	P51795-2	624.754	2	0	1.805	8e-06	x02307	0.000188929	86399
AN_ab.IMAC_ab_HeLa1mg_3	ab_HeLa1mg	3	R.Y@GSLTSK.G	Q86TC9-2	418.185	2	0	1.864	0.000749	x02307	0.000188929	1931520
AN_ab.IMAC_ab_HeLa1mg_3	ab_HeLa1mg	3	R.ECIY@IIEAAPR.Q	Q8TDF5-2	472.221	3	0	1.227	1.72	x02307	0.00993217	57088.7
AN_ab.IMAC_ab_HeLa1mg_3	ab_HeLa1mg	3	K.MQGPY@R.A	Q9UQ13-2	416.166	2	0	1.247	0.00337	x02307	0.000341997	7169060
AN_ab.IMAC_ab_HeLa1mg_3	ab_HeLa1mg	3	K.TY@AEVDR.Q	Q96RU3-4	467.191	2	0	1.797	0.00148	x02307	0.000341997	473622
AN_ab.IMAC_ab_HeLa1mg_3	ab_HeLa1mg	3	R.RYS@PS@PPPKR.R	Q8IYB3-2	448.868	3	2	1.363	0.0025	x02307	0.000621601	116319
AN_ab.IMAC_ab_HeLa1mg_3	ab_HeLa1mg	3	K.VTQSDLY@KK.T	Q5JWU6	581.283	2	1	1.748	0.0606	x02307	0.000774713	3381840
AN_ab.IMAC_ab_HeLa1mg_3	ab_HeLa1mg	3	K.TDYY@AR.K	P46777	434.667	2	0	1.336	0.0142	x02307	0.00104431	787755
AN_ab.IMAC_ab_HeLa1mg_3	ab_HeLa1mg	3	R.SIY@CSSQR.S	Q5JSZ5	540.715	2	0	1.47	0.00398	x02307	0.000341997	672004
AN_ab.IMAC_ab_HeLa1mg_3	ab_HeLa1mg	3	R.FNPQY@HNNR.L	Q9NUQ6-2	635.263	2	0	1.173	0.387	x02307	0.00322364	138312
AN_ab.IMAC_ab_HeLa1mg_3	ab_HeLa1mg	3	R.SY@VTTSTR.T	P08670	497.717	2	0	1.996	9.61e-05	x02307	0.000188929	2518950
AN_ab.IMAC_ab_HeLa1mg_3	ab_HeLa1mg	3	K.TQTY@RPLSK.S	O94875-7	587.288	2	0	1.387	1.99	x02307	0.00283822	307070
AN_ab.IMAC_ab_HeLa1mg_3	ab_HeLa1mg	3	R.QAHDSLY@R.V	Q9C0H2-4	535.228	2	0	1.202	0.203	x02307	0.00260524	106630
AN_ab.IMAC_ab_HeLa1mg_3	ab_HeLa1mg	3	R.QAGEVTY@ADAHK.E	Q13247-3	685.295	2	0	1.114	0.148	x02307	0.00260524	78124.5
AN_ab.IMAC_ab_HeLa1mg_3	ab_HeLa1mg	3	R.AAQDRDQIY@R.R	P62995-3	658.294	2	1	2.191	0.00433	x02307	0.000341997	4623890
AN_ab.IMAC_ab_HeLa1mg_3	ab_HeLa1mg	3	K.VTQSDLY@KK.T	Q5JWU6	387.857	3	1	1.808	0.0613	x02307	0.000621601	780830
AN_ab.IMAC_ab_HeLa1mg_3	ab_HeLa1mg	3	R.AAQDRDQIY@R.R	P62995-3	439.199	3	1	2.03	0.00111	x02307	0.000188929	1809140
AN_ab.IMAC_ab_HeLa1mg_3	ab_HeLa1mg	3	K.SKGHY@EVTGS@DDETGK.L	Q09666	935.352	2	1	1.638	0.000361	x02307	0.000341997	10203100
AN_ab.IMAC_ab_HeLa1mg_3	ab_HeLa1mg	3	K.VVVS@PTKK.V	P19338	469.261	2	1	1.191	0.112	x02307	0.00251151	447746
AN_ab.IMAC_ab_HeLa1mg_3	ab_HeLa1mg	3	K.SMGSQEDDSGNKPSSYS@.-	Q9UNS2-2	928.339	2	0	3.117	0	x02307	0.000188929	297950
AN_ab.IMAC_ab_HeLa1mg_3	ab_HeLa1mg	3	K.SKGHY@EVTGS@DDETGK.L	Q09666	623.904	3	1	1.877	0.0504	x02307	0.000774713	8394000
AN_ab.IMAC_ab_HeLa1mg_3	ab_HeLa1mg	3	K.VAHQPPYT@QPHCSPR.Q	Q96RT1-8	618.943	3	0	2.208	0.000292	x02307	0.000188929	439699
AN_ab.IMAC_ab_HeLa1mg_3	ab_HeLa1mg	3	R.YGGSHY@SSSGYSNSR.Y	Q9BRL6-2	844.822	2	0	3.044	1.9e-08	x02307	0.000188929	586273
AN_ab.IMAC_ab_HeLa1mg_3	ab_HeLa1mg	3	R.RLS@QPESAEK.H	Q9UKV3-5	612.785	2	1	1.427	1.23	x02307	0.00741381	180298
AN_ab.IMAC_ab_HeLa1mg_3	ab_HeLa1mg	3	R.NSINY@ER.Q	Q13873	488.201	2	0	1.375	0.0631	x02307	0.00240079	162276
AN_ab.IMAC_ab_HeLa1mg_3	ab_HeLa1mg	3	K.GNY@DEGFGHRPHK.D	Q9UHB6-4	531.892	3	0	1.624	0.0596	x02307	0.000621601	261038
AN_ab.IMAC_ab_HeLa1mg_3	ab_HeLa1mg	3	R.HGS@FVNKPTR.G	Q5T182	611.79	2	0	1.122	0.324	x02307	0.00437187	148055
AN_ab.IMAC_ab_HeLa1mg_3	ab_HeLa1mg	3	K.GNY@DEGFGHRPHK.D	Q9UHB6-4	797.334	2	0	3.143	0	x02307	0.000188929	279618
AN_ab.IMAC_ab_HeLa1mg_3	ab_HeLa1mg	3	R.KPPIY@K.Q	Q5T6N4	413.218	2	0	1.409	0.503	x02307	0.000341997	1747200
AN_ab.IMAC_ab_HeLa1mg_3	ab_HeLa1mg	3	K.GHY@EVTGSDDETGK.L	Q09666	787.805	2	0	3.445	0	x02307	0.000188929	583118
AN_ab.IMAC_ab_HeLa1mg_3	ab_HeLa1mg	3	R.NVDVY@DKR.E	P78344-2	544.742	2	1	1.185	0.568	x02307	0.00993217	208210
AN_ab.IMAC_ab_HeLa1mg_3	ab_HeLa1mg	3	R.HQYSDY@DY@HSSSEK.L	Q9UDY2-5	635.884	3	0	2.865	5.98	x02307	0.000188929	192989
AN_ab.IMAC_ab_HeLa1mg_3	ab_HeLa1mg	3	R.HQYS@DY@DYHSSSEK.L	Q9UDY2-5	953.322	2	0	1.944	4.17e-07	x02307	0.000188929	169217
AN_ab.IMAC_ab_HeLa1mg_3	ab_HeLa1mg	3	R.VPLSHGY@SK.L	Q8NFH8-4	534.249	2	0	1.93	0.000281	x02307	0.000188929	483511
AN_ab.IMAC_ab_HeLa1mg_3	ab_HeLa1mg	3	R.NASY@LK.T	P55196-5	388.173	2	0	0.927	6.59	x02307	0.00660107	139811
AN_ab.IMAC_ab_HeLa1mg_3	ab_HeLa1mg	3	K.GASQAGMTGY@GMPR.Q	Q9UI15	732.293	2	0	1.877	0.000749	x02307	0.000188929	117843
AN_ab.IMAC_ab_HeLa1mg_3	ab_HeLa1mg	3	K.GNY@DEGFGHRPHK.D	Q9UHB6-4	399.171	4	0	1.507	3.87e-05	x02307	0.000188929	206342
AN_ab.IMAC_ab_HeLa1mg_3	ab_HeLa1mg	3	K.HLAEEY@GER.A	Q5JSH3-2	592.244	2	0	1.485	0.0298	x02307	0.000341997	752816
AN_ab.IMAC_ab_HeLa1mg_3	ab_HeLa1mg	3	K.LHY@YEK.Q	Q5T2T1	466.699	2	0	1.555	0.0829	x02307	0.000188929	432861
AN_ab.IMAC_ab_HeLa1mg_3	ab_HeLa1mg	3	R.Y@GHS@KSPHFR.E	Q86U06-5	459.184	3	1	1.176	0.0752	x02307	0.00212284	242748
AN_ab.IMAC_ab_HeLa1mg_3	ab_HeLa1mg	3	R.DY@APPPR.D	Q96E39	448.19	2	0	1.468	0.00344	x02307	0.000493178	1231540
AN_ab.IMAC_ab_HeLa1mg_3	ab_HeLa1mg	3	R.SSAAHTHSNTY@NFTK.S	P25054-2	582.582	3	0	4.871	3e-09	x02307	0.000188929	408971
AN_ab.IMAC_ab_HeLa1mg_3	ab_HeLa1mg	3	R.YGHS@KS@PHFR.E	Q86U06-5	688.272	2	1	0.927	0.802	x02307	0.00741381	171316
AN_ab.IMAC_ab_HeLa1mg_3	ab_HeLa1mg	3	K.IEDVGS@DEEDDSGKDKK.K	Q58FF8	649.27	3	2	2.379	3.56e-05	x02307	0.000188929	1785150
AN_ab.IMAC_ab_HeLa1mg_3	ab_HeLa1mg	3	-.n#M*ESGAY@GAAK.A	Q3KQZ2	561.713	2	0	2.092	1.02e-06	x02307	0.000188929	230201
AN_ab.IMAC_ab_HeLa1mg_3	ab_HeLa1mg	3	K.VAHQPPY@TQPHCSPR.Q	Q96RT1-8	927.909	2	0	1.544	0.00168	x02307	0.000188929	109113
AN_ab.IMAC_ab_HeLa1mg_3	ab_HeLa1mg	3	R.SSAAHTHSNTY@NFTK.S	P25054-2	873.368	2	0	3.462	0	x02307	0.000188929	344624
AN_ab.IMAC_ab_HeLa1mg_3	ab_HeLa1mg	3	K.IEDVGS@DEEDDSGKDKK.K	Q58FF8	973.401	2	2	2.196	1.02e-06	x02307	0.000188929	1388120
AN_ab.IMAC_ab_HeLa1mg_3	ab_HeLa1mg	3	K.GAY@QDRDKPAQIR.F	P50991	533.255	3	1	2.061	0.000333	x02307	0.000188929	140672
AN_ab.IMAC_ab_HeLa1mg_3	ab_HeLa1mg	3	K.HY@RGPAGDATVASEK.E	Q15758	546.916	3	1	3.427	1.02e-06	x02307	0.000188929	2054710
AN_ab.IMAC_ab_HeLa1mg_3	ab_HeLa1mg	3	R.GY@FEHR.E	Q9BUJ2-4	444.675	2	0	0.773	0.346	x02307	0.00529768	79289.2
AN_ab.IMAC_ab_HeLa1mg_3	ab_HeLa1mg	3	K.DSY@VGDEAQSK.R	Q5T8M8	639.749	2	0	1.954	0.000125	x02307	0.000188929	117886
AN_ab.IMAC_ab_HeLa1mg_3	ab_HeLa1mg	3	R.DSYESY@GNSR.S	Q96E39	629.225	2	0	1.551	0.00158	x02307	0.000188929	433668
AN_ab.IMAC_ab_HeLa1mg_3	ab_HeLa1mg	3	K.VTSTNNMAY@NK.A	Q96HC4	661.777	2	0	2.474	9.29e-07	x02307	0.000188929	335560
AN_ab.IMAC_ab_HeLa1mg_3	ab_HeLa1mg	3	K.FNY@SGSGGR.S	Q12906	512.699	2	0	1.917	1.3e-06	x02307	0.000188929	412951
AN_ab.IMAC_ab_HeLa1mg_3	ab_HeLa1mg	3	K.HY@RGPAGDATVASEK.E	Q15758	819.869	2	1	2.795	9.24e-06	x02307	0.000188929	1662490
AN_ab.IMAC_ab_HeLa1mg_3	ab_HeLa1mg	3	K.KIY@EDGDDDMKR.T	Q9HB71	522.218	3	2	2.794	7.97e-07	x02307	0.000188929	132732
AN_ab.IMAC_ab_HeLa1mg_3	ab_HeLa1mg	3	K.KGASSAY@LENSK.G	Q05086-3	667.804	2	1	3.595	2.68e-06	x02307	0.000188929	257441
AN_ab.IMAC_ab_HeLa1mg_3	ab_HeLa1mg	3	K.KIY@EDGDDDMKR.T	Q9HB71	782.823	2	2	1.648	0.00033	x02307	0.000188929	120304
AN_ab.IMAC_ab_HeLa1mg_3	ab_HeLa1mg	3	R.SSLSSHSHQSQIY@R.S	O15027-5	566.254	3	0	3.066	0.00408	x02307	0.000188929	2668390
AN_ab.IMAC_ab_HeLa1mg_3	ab_HeLa1mg	3	K.ENQIY@SADEKR.A	Q8N5F7	716.81	2	1	1.895	0.00184	x02307	0.000188929	112473
AN_ab.IMAC_ab_HeLa1mg_3	ab_HeLa1mg	3	R.GAQY@IR.A	Q5T653	394.179	2	0	1.219	0.888	x02307	0.00694962	1600950
AN_ab.IMAC_ab_HeLa1mg_3	ab_HeLa1mg	3	R.SSLSSHSHQSQIY@R.S	O15027-5	848.877	2	0	1.618	0.0806	x02307	0.000621601	1829670
AN_ab.IMAC_ab_HeLa1mg_3	ab_HeLa1mg	3	R.KKS@QHGAGSSVGDASRPPYR.G	P11274-2	542.012	4	2	1.519	0.0709	x02307	0.00271739	73767.7
AN_ab.IMAC_ab_HeLa1mg_3	ab_HeLa1mg	3	R.KAHLTNQY@MQR.V	Q13310-3	735.342	2	1	1.821	0.000241	x02307	0.000188929	111474
AN_ab.IMAC_ab_HeLa1mg_3	ab_HeLa1mg	3	R.AHY@THSDYQYSQR.S	Q99959-2	579.236	3	0	2.791	5.64e-07	x02307	0.000188929	442070
AN_ab.IMAC_ab_HeLa1mg_3	ab_HeLa1mg	3	R.AHY@THSDYQYSQR.S	Q99959-2	868.35	2	0	2.524	5.08e-07	x02307	0.000188929	269475
AN_ab.IMAC_ab_HeLa1mg_3	ab_HeLa1mg	3	K.LY@APTHK.E	O00461	455.216	2	0	1.343	0.0764	x02307	0.00104431	290094
AN_ab.IMAC_ab_HeLa1mg_3	ab_HeLa1mg	3	R.INTVQY@GTSDNKK.D	Q96AP4	774.362	2	1	2.353	0.000209	x02307	0.000188929	355539
AN_ab.IMAC_ab_HeLa1mg_3	ab_HeLa1mg	3	K.ENVKDYY@QK.W	P09234	633.775	2	1	1.441	1.55e-05	x02307	0.000188929	90785.9
AN_ab.IMAC_ab_HeLa1mg_3	ab_HeLa1mg	3	K.Y@EPAAVSEQGDKK.G	P05023-2	751.335	2	1	2.406	8e-09	x02307	0.000188929	308089
AN_ab.IMAC_ab_HeLa1mg_3	ab_HeLa1mg	3	K.ASGANY@SFHK.E	Q9UJU6-3	581.246	2	0	1.763	0.00469	x02307	0.000621601	5180740
AN_ab.IMAC_ab_HeLa1mg_3	ab_HeLa1mg	3	K.STSTPTS@PGPR.T	Q8WWM7-8	584.258	2	0	0.932	0.613	x02307	0.00993217	806619
AN_ab.IMAC_ab_HeLa1mg_3	ab_HeLa1mg	3	R.INTVQY@GTSDNKK.D	Q96AP4	516.577	3	1	1.376	0.109	x02307	0.00283822	169402
AN_ab.IMAC_ab_HeLa1mg_3	ab_HeLa1mg	3	K.Y@EPAAVSEQGDKK.G	P05023-2	501.226	3	1	1.377	0.0294	x02307	0.00251151	2956620
AN_ab.IMAC_ab_HeLa1mg_3	ab_HeLa1mg	3	R.DGSLNQSSGY@R.Y	Q5R3A8	632.257	2	0	2.168	3.92e-06	x02307	0.000188929	683339
AN_ab.IMAC_ab_HeLa1mg_3	ab_HeLa1mg	3	K.MYY@SR.K	Q8TF62	400.147	2	0	0.945	2.54	x02307	0.00447685	164020
AN_ab.IMAC_ab_HeLa1mg_3	ab_HeLa1mg	3	K.Y@QVPQR.S	Q6PL24	435.698	2	0	1.027	0.0528	x02307	0.000621601	3871190
AN_ab.IMAC_ab_HeLa1mg_3	ab_HeLa1mg	3	R.ESSDY@SVPCKR.K	Q13315	704.286	2	1	1.761	0.000379	x02307	0.000188929	333800
AN_ab.IMAC_ab_HeLa1mg_3	ab_HeLa1mg	3	R.IHYY@SR.L	Q8NBW4-2	459.698	2	0	1.028	0.0993	x02307	0.00146456	576596
AN_ab.IMAC_ab_HeLa1mg_3	ab_HeLa1mg	3	K.ASGANY@SFHK.E	Q9UJU6-3	387.83	3	0	1.977	0.00301	x02307	0.000188929	2676460
AN_ab.IMAC_ab_HeLa1mg_3	ab_HeLa1mg	3	R.DSQMQNPY@SR.H	Q9H3R2	653.253	2	0	1.668	0.00177	x02307	0.000188929	308689
AN_ab.IMAC_ab_HeLa1mg_3	ab_HeLa1mg	3	K.KPLEEKPSQPYS@AR.E	Q14517	570.615	3	0	1.231	0.318	x02307	0.00369539	96897.8
AN_ab.IMAC_ab_HeLa1mg_3	ab_HeLa1mg	3	R.HTDDEM*TGY@VATR.W	Q16539-4	796.311	2	0	3.311	0	x02307	0.000188929	3098510
AN_ab.IMAC_ab_HeLa1mg_3	ab_HeLa1mg	3	R.RS@LTNSHLEK.K	Q9H2H9	422.207	3	1	1.769	0.00416	x02307	0.000493178	802626
AN_ab.IMAC_ab_HeLa1mg_3	ab_HeLa1mg	3	R.KPLYHY@GR.G	Q8N4C8-5	557.268	2	0	1.84	0.00354	x02307	0.000188929	1600550
AN_ab.IMAC_ab_HeLa1mg_3	ab_HeLa1mg	3	K.KPLEEKPSQPYS@AR.E	Q14517	855.419	2	0	1.291	0.000612	x02307	0.000341997	91632.7
AN_ab.IMAC_ab_HeLa1mg_3	ab_HeLa1mg	3	R.RHQYSDY@DYHSSSEK.L	Q9UDY2-5	496.201	4	1	1.525	0.114	x02307	0.00369539	1434580
AN_ab.IMAC_ab_HeLa1mg_3	ab_HeLa1mg	3	R.ALQGDY@DQSR.T	Q9Y6D9	616.754	2	0	1.327	0.00935	x02307	0.000341997	88279.7
AN_ab.IMAC_ab_HeLa1mg_3	ab_HeLa1mg	3	R.ESSDY@SVPCKR.K	Q13315	469.86	3	1	1.268	0.711	x02307	0.00577092	90026
AN_ab.IMAC_ab_HeLa1mg_3	ab_HeLa1mg	3	K.Y@QASHPNLR.K	O95721	583.263	2	0	1.957	1.11e-05	x02307	0.000188929	9802620
AN_ab.IMAC_ab_HeLa1mg_3	ab_HeLa1mg	3	R.HTDDEM*TGY@VATR.W	Q16539-4	531.21	3	0	2.915	5.07e-06	x02307	0.000188929	952526
AN_ab.IMAC_ab_HeLa1mg_3	ab_HeLa1mg	3	K.Y@QASHPNLR.K	O95721	389.178	3	0	1.911	0.00831	x02307	0.000188929	3524660
AN_ab.IMAC_ab_HeLa1mg_3	ab_HeLa1mg	3	R.RHQYSDY@DYHSSSEK.L	Q9UDY2-5	661.264	3	1	1.884	0.000235	x02307	0.000341997	1414430
AN_ab.IMAC_ab_HeLa1mg_3	ab_HeLa1mg	3	R.LTENVY@KR.V	I3L4C2	551.77	2	1	1.718	0.00289	x02307	0.000188929	333465
AN_ab.IMAC_ab_HeLa1mg_3	ab_HeLa1mg	3	K.TY@NITK.S	Q9NTJ3-2	410.188	2	0	1.36	0.29	x02307	0.000621601	151098
AN_ab.IMAC_ab_HeLa1mg_3	ab_HeLa1mg	3	R.RRGDS@ES@EEDEQDSEEVR.L	Q9NZ63	771.286	3	2	1.632	0.0416	x02307	0.00251151	157891
AN_ab.IMAC_ab_HeLa1mg_3	ab_HeLa1mg	3	K.GKDSLY@AQGR.R	Q969Q0	587.768	2	1	1.634	0.0189	x02307	0.00132023	3130550
AN_ab.IMAC_ab_HeLa1mg_3	ab_HeLa1mg	3	R.RGDDSFGDKY@R.D	P23588	465.863	3	2	2.025	0.000124	x02307	0.000188929	132542
AN_ab.IMAC_ab_HeLa1mg_3	ab_HeLa1mg	3	R.NLSSSY@QEPSDSHSR.R	Q70CQ4-2	887.359	2	0	1.822	7.38e-06	x02307	0.000188929	68596.7
AN_ab.IMAC_ab_HeLa1mg_3	ab_HeLa1mg	3	R.LM*TGDTY@TAHAGAK.F	P42684-9	766.828	2	0	2.545	6e-09	x02307	0.000188929	623955
AN_ab.IMAC_ab_HeLa1mg_3	ab_HeLa1mg	3	K.MQVY@SGSK.C	Q14241	490.203	2	0	1.586	0.000234	x02307	0.000341997	345088
AN_ab.IMAC_ab_HeLa1mg_3	ab_HeLa1mg	3	R.DKY@EPAAVSEQGDKK.G	P05023-2	872.895	2	2	3.387	5e-09	x02307	0.000188929	717155
AN_ab.IMAC_ab_HeLa1mg_3	ab_HeLa1mg	3	R.QY@NHAAANQNSNATSNIR.K	Q92738-2	685.301	3	0	3.419	1.14e-06	x02307	0.000188929	423377
AN_ab.IMAC_ab_HeLa1mg_3	ab_HeLa1mg	3	R.RKS@YTSDLQK.K	Q8WWI1-4	653.315	2	2	1.338	0.346	x02307	0.00346759	488777
AN_ab.IMAC_ab_HeLa1mg_3	ab_HeLa1mg	3	R.LM*TGDTY@TAHAGAK.F	P42684-9	511.554	3	0	2.161	1.16e-05	x02307	0.000188929	312483
AN_ab.IMAC_ab_HeLa1mg_3	ab_HeLa1mg	3	R.FSTY@TSDKDENK.L	Q8WU90	757.807	2	1	2.424	1.97e-06	x02307	0.000188929	349868
AN_ab.IMAC_ab_HeLa1mg_3	ab_HeLa1mg	3	R.RGDDSFGDKY@R.D	P23588	698.289	2	2	1.995	0.000424	x02307	0.000188929	111407
AN_ab.IMAC_ab_HeLa1mg_3	ab_HeLa1mg	3	R.YS@ERY@DPEPK.S	Q14677-3	722.266	2	1	1.157	0.0121	x02307	0.00260524	199893
AN_ab.IMAC_ab_HeLa1mg_3	ab_HeLa1mg	3	K.KDEQEHEFY@K.-	P43686-2	478.198	3	1	1.126	0.271	x02307	0.00404119	113423
AN_ab.IMAC_ab_HeLa1mg_3	ab_HeLa1mg	3	K.SKEY@FSK.Q	Q06830	484.711	2	1	1.627	0.0412	x02307	0.000621601	24585200
AN_ab.IMAC_ab_HeLa1mg_3	ab_HeLa1mg	3	R.RHQYSDY@DYHSSSEK.L	Q9UDY2-5	991.391	2	1	3.723	0	x02307	0.000188929	724969
AN_ab.IMAC_ab_HeLa1mg_3	ab_HeLa1mg	3	R.Y@PAHLAR.S	Q9H773	454.214	2	0	1.418	0.0219	x02307	0.000188929	200940
AN_ab.IMAC_ab_HeLa1mg_3	ab_HeLa1mg	3	M.n#SQTQDY@ECR.S	Q9C0H5-2	654.733	2	0	1.294	0.00653	x02307	0.000621601	91153.6
AN_ab.IMAC_ab_HeLa1mg_3	ab_HeLa1mg	3	R.FSTY@TSDKDENK.L	Q8WU90	505.541	3	1	0.927	0.341	x02307	0.00577092	103262
AN_ab.IMAC_ab_HeLa1mg_3	ab_HeLa1mg	3	K.ASGANY@SFHK.E	Q9UJU6-3	581.24	2	0	2.416	0.000304	x02307	0.000188929	13489100
AN_ab.IMAC_ab_HeLa1mg_3	ab_HeLa1mg	3	K.KDEQEHEFY@K.-	P43686-2	716.793	2	1	2.163	3.17e-05	x02307	0.000188929	228108
AN_ab.IMAC_ab_HeLa1mg_3	ab_HeLa1mg	3	K.RLKS@DERPVHIK.-	Q9UPN9-2	779.417	2	2	1.23	0.00996	x02307	0.000621601	264261
AN_ab.IMAC_ab_HeLa1mg_3	ab_HeLa1mg	3	R.HY@GLSDSR.K	Q9Y483-3	507.706	2	0	1.539	0.0162	x02307	0.000188929	206881
AN_ab.IMAC_ab_HeLa1mg_3	ab_HeLa1mg	3	K.GQASLY@GK.R	Q92922	452.203	2	0	1.583	0.00489	x02307	0.000341997	218453
AN_ab.IMAC_ab_HeLa1mg_3	ab_HeLa1mg	3	R.GDY@GPPGR.E	Q16630-3	449.677	2	0	2.006	0.000166	x02307	0.000188929	581531
AN_ab.IMAC_ab_HeLa1mg_3	ab_HeLa1mg	3	R.LSEKPPYS@K.Y	Q86SQ0-3	564.771	2	0	0.996	0.774	x02307	0.00458833	340666
AN_ab.IMAC_ab_HeLa1mg_3	ab_HeLa1mg	3	K.TGVAGEDM*QDNSGTY@GK.I	Q05655	913.351	2	0	2.794	7.1e-08	x02307	0.000188929	252137
AN_ab.IMAC_ab_HeLa1mg_3	ab_HeLa1mg	3	K.STY@TSY@PK.A	O14964-2	553.697	2	0	2.15	3.12	x02307	0.000188929	1556580
AN_ab.IMAC_ab_HeLa1mg_3	ab_HeLa1mg	3	R.QY@NHAAANQNSNATSNIR.K	Q92738-2	1027.45	2	0	1.573	0.000157	x02307	0.000188929	70444.3
AN_ab.IMAC_ab_HeLa1mg_3	ab_HeLa1mg	3	R.RNFNY@R.R	P67809	475.206	2	1	1.201	1.16	x02307	0.00763453	966966
AN_ab.IMAC_ab_HeLa1mg_3	ab_HeLa1mg	3	K.QSVVY@GGK.S	Q8WWY3	459.211	2	0	1.894	0.0166	x02307	0.000188929	487167
AN_ab.IMAC_ab_HeLa1mg_3	ab_HeLa1mg	3	K.TTNY@STVPQK.Q	Q6PJT7-9	609.775	2	0	2.194	9.61e-05	x02307	0.000188929	1200270
AN_ab.IMAC_ab_HeLa1mg_3	ab_HeLa1mg	3	K.ERRPY@CSLTK.S	Q9P273	695.322	2	1	1.638	0.379	x02307	0.00251151	157934
AN_ab.IMAC_ab_HeLa1mg_3	ab_HeLa1mg	3	K.KGS@TYS@VPK.S	Q96N06	563.733	2	1	1.122	1.36	x02307	0.00963062	237536
AN_ab.IMAC_ab_HeLa1mg_3	ab_HeLa1mg	3	R.SNPY@SVASR.T	Q6UXY8-2	530.727	2	0	1.17	0.793	x02307	0.00404119	120903
AN_ab.IMAC_ab_HeLa1mg_3	ab_HeLa1mg	3	R.SYY@VDHNSR.T	P46934-4	610.742	2	0	1.504	0.00759	x02307	0.000341997	177712
AN_ab.IMAC_ab_HeLa1mg_3	ab_HeLa1mg	3	K.HAS@QKDYS@SGFGGK.Y	Q14247-3	814.812	2	1	1.736	2.28e-07	x02307	0.000188929	380358
AN_ab.IMAC_ab_HeLa1mg_3	ab_HeLa1mg	3	K.KVQDPSY@APPK.G	Q8TEW0-7	655.314	2	1	2.29	0.0003	x02307	0.000188929	261153
AN_ab.IMAC_ab_HeLa1mg_3	ab_HeLa1mg	3	R.TPTCQSST@DCSPY@AR.I	O95235	945.827	2	0	1.896	1.55e-05	x02307	0.000188929	83903.3
AN_ab.IMAC_ab_HeLa1mg_3	ab_HeLa1mg	3	R.SDLY@SSGR.D	P38159-2	482.694	2	0	1.035	0.556	x02307	0.00404119	4472970
AN_ab.IMAC_ab_HeLa1mg_3	ab_HeLa1mg	3	R.HRPS@PPAT@PPPK.T	Q8IYB3	721.324	2	0	1.098	0.00619	x02307	0.00104431	305236
AN_ab.IMAC_ab_HeLa1mg_3	ab_HeLa1mg	3	K.ADGGAEY@ATY@QTK.S	P15529-7	767.78	2	0	2.436	1e-09	x02307	0.000188929	1049120
AN_ab.IMAC_ab_HeLa1mg_3	ab_HeLa1mg	3	K.KQPPSEGPSNY@DSYKK.V	Q8TEW0-7	635.62	3	2	2.561	0.000233	x02307	0.000188929	185181
AN_ab.IMAC_ab_HeLa1mg_3	ab_HeLa1mg	3	R.TY@DETYQR.Y	O14974-4	578.223	2	0	2.281	0.0113	x02307	0.000188929	1632340
AN_ab.IMAC_ab_HeLa1mg_3	ab_HeLa1mg	3	R.KPVDGDNY@VR.R	Q6R327-3	621.781	2	0	2.713	0.000325	x02307	0.000188929	1375120
AN_ab.IMAC_ab_HeLa1mg_3	ab_HeLa1mg	3	K.HAS@QKDY@SSGFGGK.Y	Q14247-3	543.544	3	1	1.555	0.699	x02307	0.00415746	226091
AN_ab.IMAC_ab_HeLa1mg_3	ab_HeLa1mg	3	K.TLKPTY@R.T	Q9NSY1	479.743	2	0	0.925	0.939	x02307	0.00741381	311835
AN_ab.IMAC_ab_HeLa1mg_3	ab_HeLa1mg	3	R.AEEPGGHAY@ETPR.E	Q9Y2H5	747.309	2	0	1.923	0.000113	x02307	0.000188929	154732
AN_ab.IMAC_ab_HeLa1mg_3	ab_HeLa1mg	3	R.SSFSHYS@GLKHEDKR.G	Q8NC51-3	465.213	4	2	1.376	0.14	x02307	0.00427019	3370520
AN_ab.IMAC_ab_HeLa1mg_3	ab_HeLa1mg	3	K.KHHTSSVY@SISER.L	Q6XZF7	805.872	2	1	2.501	1.48e-07	x02307	0.000188929	360657
AN_ab.IMAC_ab_HeLa1mg_3	ab_HeLa1mg	3	R.KPVDGDNY@VR.R	Q6R327-3	414.856	3	0	1.33	0.0141	x02307	0.00104431	256298
AN_ab.IMAC_ab_HeLa1mg_3	ab_HeLa1mg	3	R.Y@NTLPSRR.T	Q96PY5-3	543.76	2	1	1.065	1.2	x02307	0.00577092	125597
AN_ab.IMAC_ab_HeLa1mg_3	ab_HeLa1mg	3	K.SQDFY@EKEK.L	Q8N183	627.26	2	1	2.067	3.27e-05	x02307	0.000188929	498525
AN_ab.IMAC_ab_HeLa1mg_3	ab_HeLa1mg	3	R.KY@ELGRPAANTK.I	Q5JR95	714.358	2	1	2.716	8.89e-07	x02307	0.000188929	689003
AN_ab.IMAC_ab_HeLa1mg_3	ab_HeLa1mg	3	R.KY@ELGRPAANTK.I	Q5JR95	476.574	3	1	2.315	0.000208	x02307	0.000188929	767773
AN_ab.IMAC_ab_HeLa1mg_3	ab_HeLa1mg	3	K.CASQSGMT@AYGTRR.H	Q99439-2	542.558	3	1	1.6	0.0023	x02307	0.000621601	96649.5
AN_ab.IMAC_ab_HeLa1mg_3	ab_HeLa1mg	3	R.AEEPGGHAY@ETPR.E	Q9Y2H5	498.541	3	0	1.215	0.46	x02307	0.00297137	69291.2
AN_ab.IMAC_ab_HeLa1mg_3	ab_HeLa1mg	3	-.n#MESY@HKPDQQK.L	P29401	756.816	2	0	2.702	2.82e-07	x02307	0.000188929	414150
AN_ab.IMAC_ab_HeLa1mg_3	ab_HeLa1mg	3	K.CASQSGMTAY@GTRR.H	Q99439-2	813.335	2	1	1.953	0.000154	x02307	0.000188929	149174
AN_ab.IMAC_ab_HeLa1mg_3	ab_HeLa1mg	3	R.GPPTY@NEHITKR.V	O14578-4	498.237	3	1	1.5	0.149	x02307	0.00202166	118838
AN_ab.IMAC_ab_HeLa1mg_3	ab_HeLa1mg	3	R.GPPTY@NEHITKR.V	O14578-4	746.852	2	1	1.319	0.0471	x02307	0.00132023	84442.2
AN_ab.IMAC_ab_HeLa1mg_3	ab_HeLa1mg	3	R.SSFSHY@SGLKHEDKR.G	Q8NC51-3	619.949	3	2	3.015	3.12e-05	x02307	0.000188929	2074400
AN_ab.IMAC_ab_HeLa1mg_3	ab_HeLa1mg	3	K.KQPPSEGPSNY@DSYKK.V	Q8TEW0-7	952.928	2	2	1.208	0.00904	x02307	0.00271739	78532.3
AN_ab.IMAC_ab_HeLa1mg_3	ab_HeLa1mg	3	R.RSSLSS@HSHQSQIYR.S	O15027-5	618.288	3	1	1.726	0.128	x02307	0.00260524	899500
AN_ab.IMAC_ab_HeLa1mg_3	ab_HeLa1mg	3	R.HRPS@PPAT@PPPK.T	Q8IYB3	721.326	2	0	1.221	0.318	x02307	0.00369539	305236
AN_ab.IMAC_ab_HeLa1mg_3	ab_HeLa1mg	3	R.SSFSHY@SGLKHEDKR.G	Q8NC51-3	929.42	2	2	2.896	3.91e-07	x02307	0.000188929	1229420
AN_ab.IMAC_ab_HeLa1mg_3	ab_HeLa1mg	3	R.Y@SISDR.T	Q07889	410.666	2	0	1.244	0.288	x02307	0.00132023	201453
AN_ab.IMAC_ab_HeLa1mg_3	ab_HeLa1mg	3	K.Y@YKVDENGK.I	P62979	598.257	2	1	1.979	1.48e-05	x02307	0.000188929	258960
AN_ab.IMAC_ab_HeLa1mg_3	ab_HeLa1mg	3	R.YNPY@TTRPNR.R	Q9UBU9-2	681.305	2	0	1.76	0.000503	x02307	0.000188929	415271
AN_ab.IMAC_ab_HeLa1mg_3	ab_HeLa1mg	3	K.NTNQDIY@R.E	Q8WUA2	552.231	2	0	1.822	0.0116	x02307	0.000188929	920030
AN_ab.IMAC_ab_HeLa1mg_3	ab_HeLa1mg	3	R.SMPSS@SYR.D	Q96S82	497.69	2	0	1.064	1.07	x02307	0.00834971	185792
AN_ab.IMAC_ab_HeLa1mg_3	ab_HeLa1mg	3	K.Y@VSSVTSR.T	P10636-9	489.72	2	0	1.059	0.362	x02307	0.00694962	477173
AN_ab.IMAC_ab_HeLa1mg_3	ab_HeLa1mg	3	R.YNPYTT@RPNR.R	Q9UBU9-2	454.539	3	0	1.384	0.121	x02307	0.00104431	265845
AN_ab.IMAC_ab_HeLa1mg_3	ab_HeLa1mg	3	K.NFGGHRDY@GPR.T	Q92804-2	452.528	3	1	1.191	0.106	x02307	0.00427019	314011
AN_ab.IMAC_ab_HeLa1mg_3	ab_HeLa1mg	3	K.SDY@SLNK.V	Q96JG6	453.685	2	0	1.24	1.16	x02307	0.00858159	232525
AN_ab.IMAC_ab_HeLa1mg_3	ab_HeLa1mg	3	R.SDSY@SQSLK.S	Q9H8W4	547.725	2	0	1.126	0.306	x02307	0.00369539	952293
AN_ab.IMAC_ab_HeLa1mg_3	ab_HeLa1mg	3	K.HKEDVY@ENLHTK.N	P29350-3	398.934	4	1	2.749	7.5e-08	x02307	0.000188929	2006140
AN_ab.IMAC_ab_HeLa1mg_3	ab_HeLa1mg	3	K.HKEDVY@ENLHTK.N	P29350-3	531.576	3	1	2.352	3.55e-07	x02307	0.000188929	1336110
AN_ab.IMAC_ab_HeLa1mg_3	ab_HeLa1mg	3	R.KNPAY@LK.S	Q6PJF5-2	457.232	2	1	1.328	1.41	x02307	0.00507164	337478
AN_ab.IMAC_ab_HeLa1mg_3	ab_HeLa1mg	3	R.KNEEY@GLR.L	Q07157-2	544.743	2	1	1.938	0.0286	x02307	0.000188929	1044520
AN_ab.IMAC_ab_HeLa1mg_3	ab_HeLa1mg	3	K.HKEDVY@ENLHTK.N	P29350-3	796.86	2	1	3.105	1.9e-08	x02307	0.000188929	1441360
AN_ab.IMAC_ab_HeLa1mg_3	ab_HeLa1mg	3	R.GGPGKLS@PR.K	Q12888-2	474.737	2	1	1.145	0.551	x02307	0.00517808	541285
AN_ab.IMAC_ab_HeLa1mg_3	ab_HeLa1mg	3	K.SDPY@STGHLR.E	O60885	606.757	2	0	1.67	0.00361	x02307	0.000493178	351323
AN_ab.IMAC_ab_HeLa1mg_3	ab_HeLa1mg	3	K.HIAEDSDRKY@EEVAR.K	Q5TCU8	475.217	4	2	1.44	0.269	x02307	0.00369539	330345
AN_ab.IMAC_ab_HeLa1mg_3	ab_HeLa1mg	3	K.AVGAAAY@GAR.S	Q9UBI9	493.727	2	0	1.299	0.0117	x02307	0.000621601	92122.1
AN_ab.IMAC_ab_HeLa1mg_3	ab_HeLa1mg	3	R.TSS@KHKEDVY@ENLHTK.N	P29350-3	519.727	4	2	1.452	1.79	x02307	0.00507164	1008360
AN_ab.IMAC_ab_HeLa1mg_3	ab_HeLa1mg	3	R.FGGS@YGGR.F	Q5BKZ1	440.672	2	0	0.89	0.398	x02307	0.00437187	83987.7
AN_ab.IMAC_ab_HeLa1mg_3	ab_HeLa1mg	3	R.TSS@KHKEDVY@ENLHTK.N	P29350-3	692.633	3	2	3.16	2.32e-06	x02307	0.000188929	1118810
AN_ab.IMAC_ab_HeLa1mg_3	ab_HeLa1mg	3	K.Y@SQTESQQIR.Y	Q9H7F0	660.286	2	0	2.354	7.41e-05	x02307	0.000188929	365229
AN_ab.IMAC_ab_HeLa1mg_3	ab_HeLa1mg	3	K.Y@HEEFEK.S	Q14847-2	531.203	2	0	1.87	0.0528	x02307	0.000188929	856763
AN_ab.IMAC_ab_HeLa1mg_3	ab_HeLa1mg	3	K.IQSHCSY@TYGR.K	Q13459-2	726.293	2	0	2.374	6.61e-05	x02307	0.000188929	273149
AN_ab.IMAC_ab_HeLa1mg_3	ab_HeLa1mg	3	R.VY@TTMTQHSR.T	Q8IVF2-3	652.279	2	0	1.169	0.0591	x02307	0.000915611	78108.8
AN_ab.IMAC_ab_HeLa1mg_3	ab_HeLa1mg	3	R.TSS@KHKEDVY@ENLHTK.N	P29350-3	1038.45	2	2	2.046	0.0143	x02307	0.000341997	373738
AN_ab.IMAC_ab_HeLa1mg_3	ab_HeLa1mg	3	R.KDY@DTLSKCS@PK.M	Q9UHR4	801.32	2	2	2.142	9.57e-06	x02307	0.000188929	611082
AN_ab.IMAC_ab_HeLa1mg_3	ab_HeLa1mg	3	K.IQSHCSY@TYGR.K	Q13459-2	484.531	3	0	1.85	0.00567	x02307	0.000188929	201470
AN_ab.IMAC_ab_HeLa1mg_3	ab_HeLa1mg	3	R.RHQYSDY@DYHSSS@EK.L	Q9UDY2-5	687.918	3	1	1.916	0.335	x02307	0.00132023	177063
AN_ab.IMAC_ab_HeLa1mg_3	ab_HeLa1mg	3	R.ASY@ISSAR.L	Q3LXA3	467.705	2	0	1.967	0.00396	x02307	0.000188929	963262
AN_ab.IMAC_ab_HeLa1mg_3	ab_HeLa1mg	3	R.KDY@DTLSKCS@PK.M	Q9UHR4	534.549	3	2	2.041	0.00218	x02307	0.000188929	246666
AN_ab.IMAC_ab_HeLa1mg_3	ab_HeLa1mg	3	K.Y@SPTVQTR.S	O60437	516.232	2	0	1.383	0.00349	x02307	0.000188929	302350
AN_ab.IMAC_ab_HeLa1mg_3	ab_HeLa1mg	3	R.TNY@QAYR.S	P35251-2	498.203	2	0	0.947	4.01	x02307	0.00404119	111893
AN_ab.IMAC_ab_HeLa1mg_3	ab_HeLa1mg	3	R.EYY@SVQQHR.H	Q04912-2	645.268	2	0	1.192	1.78	x02307	0.00271739	110636
AN_ab.IMAC_ab_HeLa1mg_3	ab_HeLa1mg	3	K.TLY@EHYSGGESHNSSSSK.T	P33981-2	683.945	3	0	2.566	1.06e-06	x02307	0.000188929	1228920
AN_ab.IMAC_ab_HeLa1mg_3	ab_HeLa1mg	3	K.KIY@EDGDDDMKR.T	Q9HB71	522.217	3	2	5.316	0	x02307	0.000188929	21267300
AN_ab.IMAC_ab_HeLa1mg_3	ab_HeLa1mg	3	R.DS@YESYGNSR.S	Q96E39	629.225	2	0	0.776	0.272	x02307	0.00554226	438595
AN_ab.IMAC_ab_HeLa1mg_3	ab_HeLa1mg	3	K.TY@VTPR.R	P46781	408.687	2	0	1.273	0.00812	x02307	0.000621601	1181200
AN_ab.IMAC_ab_HeLa1mg_3	ab_HeLa1mg	3	R.KEY@VTVK.I	Q96NW4	473.736	2	1	2.207	0.105	x02307	0.000621601	479537
AN_ab.IMAC_ab_HeLa1mg_3	ab_HeLa1mg	3	R.LKESGHGNSVCPVTS@NYHSSQR.S	Q9HC62	631.782	4	1	2.927	4.35e-05	x02307	0.000188929	109995
AN_ab.IMAC_ab_HeLa1mg_3	ab_HeLa1mg	3	R.KLLY@R.I	Q6P5Z2	386.71	2	1	1.117	0.456	x02307	0.00437187	267684
AN_ab.IMAC_ab_HeLa1mg_3	ab_HeLa1mg	3	K.TLY@EHYSGGESHNSSSSK.T	P33981-2	1025.41	2	0	2.948	0	x02307	0.000188929	452851
AN_ab.IMAC_ab_HeLa1mg_3	ab_HeLa1mg	3	R.LKESGHGNSVCPVTSNY@HSSQR.S	Q9HC62	842.041	3	1	3.712	1.8e-08	x02307	0.000188929	216465
AN_ab.IMAC_ab_HeLa1mg_3	ab_HeLa1mg	3	K.QKS@DAEEDGGTVSQEEEDRKPK.A	P27824	848.037	3	2	1.648	0.000119	x02307	0.000341997	79860.8
AN_ab.IMAC_ab_HeLa1mg_3	ab_HeLa1mg	3	K.KIY@EDGDDDMKR.T	Q9HB71	782.822	2	2	3.349	3e-09	x02307	0.000188929	17092600
AN_ab.IMAC_ab_HeLa1mg_3	ab_HeLa1mg	3	K.LQLHESQKDY@K.T	Q14247	490.234	3	1	2.454	0.000441	x02307	0.000188929	11629500
AN_ab.IMAC_ab_HeLa1mg_3	ab_HeLa1mg	3	K.LQLHESQKDY@K.T	Q14247	734.847	2	1	2.977	3e-09	x02307	0.000188929	11672100
AN_ab.IMAC_ab_HeLa1mg_3	ab_HeLa1mg	3	R.AEY@MTTSR.G	Q7Z6B7-2	519.703	2	0	0.998	0.0502	x02307	0.00369539	114747
AN_ab.IMAC_ab_HeLa1mg_3	ab_HeLa1mg	3	R.NAY@SSSHLEPESSSQHCR.Q	Q9Y2L6-2	719.29	3	0	3.604	2.6e-08	x02307	0.000188929	347904
AN_ab.IMAC_ab_HeLa1mg_3	ab_HeLa1mg	3	K.KNDIY@GED.-	P50395-2	517.207	2	1	1.512	0.000195	x02307	0.00212284	64416.2
AN_ab.IMAC_ab_HeLa1mg_3	ab_HeLa1mg	3	R.YM*EDSTY@Y@K.A	Q8N9D7	688.215	2	0	1.325	3.24	x02307	0.00613036	70987.9
AN_ab.IMAC_ab_HeLa1mg_3	ab_HeLa1mg	3	K.TALY@SR.I	Q4VXL8	395.679	2	0	1.356	0.0473	x02307	0.00104431	2164700
AN_ab.IMAC_ab_HeLa1mg_3	ab_HeLa1mg	3	M.ASTSY@DYCR.V	Q10589	601.714	2	0	2.087	0.00341	x02307	0.000188929	981442
AN_ab.IMAC_ab_HeLa1mg_3	ab_HeLa1mg	3	K.TSAY@GPPTR.A	Q9Y2W2	515.225	2	0	1.684	0.0561	x02307	0.000341997	672285
AN_ab.IMAC_ab_HeLa1mg_3	ab_HeLa1mg	3	K.TTTIY@EEDKR.N	Q02241-2	668.297	2	1	1.944	0.00446	x02307	0.000341997	238970
AN_ab.IMAC_ab_HeLa1mg_3	ab_HeLa1mg	3	R.EY@GSTSSIDK.Q	O43166-2	583.737	2	0	1.779	0.000942	x02307	0.000341997	151466
AN_ab.IMAC_ab_HeLa1mg_3	ab_HeLa1mg	3	K.QYAENY@TRPSSR.N	Q9Y608-4	517.892	3	0	0.919	2.6	x02307	0.00869352	113767
AN_ab.IMAC_ab_HeLa1mg_3	ab_HeLa1mg	3	-.M*Y@PESTTGSPAR.L	Q5TG84	696.78	2	0	1.169	0.0133	x02307	0.00382334	363811
AN_ab.IMAC_ab_HeLa1mg_3	ab_HeLa1mg	3	K.VVY@SAPR.S	O15551	436.208	2	0	1.553	0.0135	x02307	0.000188929	1723150
AN_ab.IMAC_ab_HeLa1mg_3	ab_HeLa1mg	3	R.IY@QKDPVR.A	Q93073-2	549.772	2	1	1.49	0.0699	x02307	0.000621601	71748.8
AN_ab.IMAC_ab_HeLa1mg_3	ab_HeLa1mg	3	M.PSQNY@DLPQKK.Q	Q86WZ6	699.329	2	1	1.639	1.29e-05	x02307	0.000188929	108263
AN_ab.IMAC_ab_HeLa1mg_3	ab_HeLa1mg	3	R.SRDDLY@DQDDSR.D	Q86X29-3	782.801	2	1	1.758	0.0346	x02307	0.000621601	109835
AN_ab.IMAC_ab_HeLa1mg_3	ab_HeLa1mg	3	K.SY@SSSETLK.A	Q9P273	541.228	2	0	1.677	0.0565	x02307	0.000493178	268598
AN_ab.IMAC_ab_HeLa1mg_3	ab_HeLa1mg	3	K.KY@KDIIR.Q	Q15121	508.272	2	2	1.602	0.0511	x02307	0.00333823	316870
AN_ab.IMAC_ab_HeLa1mg_3	ab_HeLa1mg	3	R.NAYS@SSHLEPESSSQHCR.Q	Q9Y2L6-2	1078.43	2	0	1.285	0.000225	x02307	0.000493178	35476.8
AN_ab.IMAC_ab_HeLa1mg_3	ab_HeLa1mg	3	K.TTTIY@EEDKR.N	Q02241-2	445.867	3	1	1.551	0.0609	x02307	0.000621601	96075.3
AN_ab.IMAC_ab_HeLa1mg_3	ab_HeLa1mg	3	K.LY@SPTSK.A	Q9P2M4	438.2	2	0	1.997	0.286	x02307	0.000493178	1040550
AN_ab.IMAC_ab_HeLa1mg_3	ab_HeLa1mg	3	K.Y@SGLTASSK.K	Q96AT1	497.219	2	0	1.837	0.000381	x02307	0.000341997	924478
AN_ab.IMAC_ab_HeLa1mg_3	ab_HeLa1mg	3	K.KFDY@R.A	Q14160-3	404.674	2	1	1.239	0.983	x02307	0.00395205	1412670
AN_ab.IMAC_ab_HeLa1mg_3	ab_HeLa1mg	3	K.LQLHESQKDY@SK.G	Q14247-3	519.245	3	1	2.746	3.38e-05	x02307	0.000188929	1586370
AN_ab.IMAC_ab_HeLa1mg_3	ab_HeLa1mg	3	R.HMIY@EESGNK.S	Q8IWC1-3	644.259	2	0	3.154	0	x02307	0.000188929	1771270
AN_ab.IMAC_ab_HeLa1mg_3	ab_HeLa1mg	3	K.LQLHESQKDY@SK.G	Q14247-3	778.362	2	1	3.05	3.35e-07	x02307	0.000188929	1640830
AN_ab.IMAC_ab_HeLa1mg_3	ab_HeLa1mg	3	K.Y@GVQADRVDK.S	Q14247-3	615.78	2	1	2.718	0.000275	x02307	0.000188929	5812570
AN_ab.IMAC_ab_HeLa1mg_3	ab_HeLa1mg	3	K.KNDIY@GED.-	P50395-2	517.197	2	1	1.001	0.00467	x02307	0.000621601	4630070
AN_ab.IMAC_ab_HeLa1mg_3	ab_HeLa1mg	3	K.MRAEDGENY@DIKK.Q	O75347	824.856	2	2	2.193	3.14e-07	x02307	0.000188929	318871
AN_ab.IMAC_ab_HeLa1mg_3	ab_HeLa1mg	3	K.MRAEDGENY@DIKK.Q	O75347	550.24	3	2	2.921	1.9e-08	x02307	0.000188929	383733
AN_ab.IMAC_ab_HeLa1mg_3	ab_HeLa1mg	3	R.QIY@DPK.Y	Q99439-2	422.187	2	0	1.155	0.299	x02307	0.00251151	764540
AN_ab.IMAC_ab_HeLa1mg_3	ab_HeLa1mg	3	K.SLY@TDESSKPGK.N	Q9BXS6-5	696.309	2	0	2.702	0.000104	x02307	0.000188929	665565
AN_ab.IMAC_ab_HeLa1mg_3	ab_HeLa1mg	3	K.Y@GVQADRVDK.S	Q14247-3	410.856	3	1	2.294	0.000329	x02307	0.000188929	883257
AN_ab.IMAC_ab_HeLa1mg_3	ab_HeLa1mg	3	K.KVIY@SQPSAR.S	Q9Y624	614.809	2	1	2.554	0.000283	x02307	0.000188929	9582420
AN_ab.IMAC_ab_HeLa1mg_3	ab_HeLa1mg	3	R.STCTINYS@K.D	P49419-3	577.234	2	0	1.47	0.00318	x02307	0.000341997	108496
AN_ab.IMAC_ab_HeLa1mg_3	ab_HeLa1mg	3	R.LQIT@T@REDINSK.Q	Q8N573-8	789.352	2	1	1.037	1.22	x02307	0.00447685	252851
AN_ab.IMAC_ab_HeLa1mg_3	ab_HeLa1mg	3	K.TYSESPY@DTDCTKK.F	Q7Z3E2	887.849	2	1	1.328	2.76e-05	x02307	0.000341997	139923
AN_ab.IMAC_ab_HeLa1mg_3	ab_HeLa1mg	3	K.SLY@TDESSKPGK.N	Q9BXS6-5	464.542	3	0	1.242	0.114	x02307	0.00132023	139844
AN_ab.IMAC_ab_HeLa1mg_3	ab_HeLa1mg	3	K.DSLY@AQGK.R	P83881	481.206	2	0	1.701	0.0197	x02307	0.000341997	1308650
AN_ab.IMAC_ab_HeLa1mg_3	ab_HeLa1mg	3	K.KVIY@SQPSAR.S	Q9Y624	410.208	3	1	1.552	0.0171	x02307	0.000493178	794330
AN_ab.IMAC_ab_HeLa1mg_3	ab_HeLa1mg	3	R.STTY@SSLHASENR.E	Q8IZT6-2	766.824	2	0	1.693	0.0307	x02307	0.000621601	255010
AN_ab.IMAC_ab_HeLa1mg_3	ab_HeLa1mg	3	K.ESLKEEDES@DDDNM*.-	P25788-2	876.297	2	1	0.978	3.25e-05	x02307	0.000188929	94724.9
AN_ab.IMAC_ab_HeLa1mg_3	ab_HeLa1mg	3	K.QPYTET@KYR.N	Q6NUN7	633.282	2	1	0.943	1.97	x02307	0.00763453	30328.3
AN_ab.IMAC_ab_HeLa1mg_3	ab_HeLa1mg	3	R.ECWYPNPSAR.L	P37023	640.28	2	0	1.039	1.38	x02307	0.00993217	23056.6
AN_ab.IMAC_ab_HeLa1mg_3	ab_HeLa1mg	3	K.ENVY@TPK.S	Q14680-2	465.704	2	0	1.105	0.687	x02307	0.00415746	229681
AN_ab.IMAC_ab_HeLa1mg_3	ab_HeLa1mg	3	K.VHADVVRPHGY@AEK.G	O75128-7	829.399	2	0	1.226	0.0237	x02307	0.00260524	106164
AN_ab.IMAC_ab_HeLa1mg_3	ab_HeLa1mg	3	R.LSPGESAY@QK.L	Q6NYC8-2	580.256	2	0	1.893	0.0024	x02307	0.000188929	3890220
AN_ab.IMAC_ab_HeLa1mg_3	ab_HeLa1mg	3	K.SDKQY@AENYTRPSSR.N	Q9Y608-4	941.411	2	1	2.1	0.000807	x02307	0.000188929	1702350
AN_ab.IMAC_ab_HeLa1mg_3	ab_HeLa1mg	3	R.NY@QQNY@QNSESGEKNEGSESAPEGQAQQR.R	P67809	1139.78	3	1	2.833	0	x02307	0.000188929	121289
AN_ab.IMAC_ab_HeLa1mg_3	ab_HeLa1mg	3	K.TSQVGAASAPAKES@PR.K	Q13428-8	818.889	2	1	1.606	4.53e-05	x02307	0.000341997	77161.8
AN_ab.IMAC_ab_HeLa1mg_3	ab_HeLa1mg	3	K.LY@SPAR.Y	Q96QD5-2	393.682	2	0	1.077	0.406	x02307	0.00415746	11280700
AN_ab.IMAC_ab_HeLa1mg_3	ab_HeLa1mg	3	R.SDLY@SSCDR.V	Q96E39	591.712	2	0	1.609	0.0863	x02307	0.00104431	778335
AN_ab.IMAC_ab_HeLa1mg_3	ab_HeLa1mg	3	R.TTENNY@CPHYEK.V	P98172	818.313	2	0	1.764	1.72e-05	x02307	0.000188929	96913.9
AN_ab.IMAC_ab_HeLa1mg_3	ab_HeLa1mg	3	M.n#GDERPHY@YGK.H	Q8IWA5-2	672.276	2	0	1.806	0.0509	x02307	0.000341997	1106830
AN_ab.IMAC_ab_HeLa1mg_3	ab_HeLa1mg	3	R.VSSVY@EAR.C	Q92628	495.719	2	0	1.529	0.00622	x02307	0.000341997	147002
AN_ab.IMAC_ab_HeLa1mg_3	ab_HeLa1mg	3	R.GDRVY@S@PYNHR.H	Q9NS56-2	762.296	2	1	1.126	1.29	x02307	0.00601052	196611
AN_ab.IMAC_ab_HeLa1mg_3	ab_HeLa1mg	3	K.KVVVS@PTK.K	P19338	469.261	2	1	1.577	0.15	x02307	0.000493178	358157
AN_ab.IMAC_ab_HeLa1mg_3	ab_HeLa1mg	3	R.GDRVY@S@PYNHR.H	Q9NS56-2	508.533	3	1	1.031	0.126	x02307	0.00427019	146615
AN_ab.IMAC_ab_HeLa1mg_3	ab_HeLa1mg	3	R.SY@TLNR.S	Q12955-5	417.182	2	0	1.458	0.777	x02307	0.00104431	101364
AN_ab.IMAC_ab_HeLa1mg_3	ab_HeLa1mg	3	K.DCIKDY@ER.L	Q9UKT4-2	589.732	2	1	1.815	0.00857	x02307	0.000188929	1323900
AN_ab.IMAC_ab_HeLa1mg_3	ab_HeLa1mg	3	R.NKQTY@STEPNNLK.A	P46779-2	808.871	2	1	2.762	9.71e-07	x02307	0.000188929	202671
AN_ab.IMAC_ab_HeLa1mg_3	ab_HeLa1mg	3	M.n#GDERPHY@YGK.H	Q8IWA5-2	448.52	3	0	2.709	3.82e-06	x02307	0.000188929	392204
AN_ab.IMAC_ab_HeLa1mg_3	ab_HeLa1mg	3	K.SSSTTY@FKR.N	Q86SQ4-4	578.757	2	1	1.284	0.158	x02307	0.00271739	113800
AN_ab.IMAC_ab_HeLa1mg_3	ab_HeLa1mg	3	K.KPLY@GISHK.I	Q5T5X7	561.79	2	0	1.535	0.584	x02307	0.00212284	112582
AN_ab.IMAC_ab_HeLa1mg_3	ab_HeLa1mg	3	K.HY@PY@ISTR.S	P61764-2	399.489	3	0	1.115	2.65	x02307	0.00517808	0
AN_ab.IMAC_ab_HeLa1mg_3	ab_HeLa1mg	3	K.HGY@IPGK.N	Q9ULV4	426.196	2	0	1.194	0.0974	x02307	0.00333823	134526
AN_ab.IMAC_ab_HeLa1mg_3	ab_HeLa1mg	3	R.RRS@PSPYYSR.Y	Q13595	450.211	3	2	2.362	0.00307	x02307	0.000188929	7356070
AN_ab.IMAC_ab_HeLa1mg_3	ab_HeLa1mg	3	K.KIY@MGK.Q	Q8NHV4-2	410.196	2	1	1.943	0.0744	x02307	0.000774713	630922
AN_ab.IMAC_ab_HeLa1mg_3	ab_HeLa1mg	3	K.SNVT@KTM*K.G	Q9Y255	502.727	2	1	1.205	0.842	x02307	0.00483584	538551
AN_ab.IMAC_ab_HeLa1mg_3	ab_HeLa1mg	3	R.QIY@NPPSGK.Y	Q9BZZ5-5	542.248	2	0	1.873	0.00115	x02307	0.000188929	2831280
AN_ab.IMAC_ab_HeLa1mg_3	ab_HeLa1mg	3	K.HGY@IPGK.N	Q9ULV4	426.195	2	0	1.011	0.0943	x02307	0.00447685	134526
AN_ab.IMAC_ab_HeLa1mg_3	ab_HeLa1mg	3	R.GRSDY@DGIGSR.G	O00571-2	421.511	3	1	2.009	6.73e-06	x02307	0.000188929	1467060
AN_ab.IMAC_ab_HeLa1mg_3	ab_HeLa1mg	3	R.TPTCQSSTDCSPY@AR.I	O95235	905.843	2	0	2.9	1e-09	x02307	0.000188929	124803
AN_ab.IMAC_ab_HeLa1mg_3	ab_HeLa1mg	3	R.GRSDY@DGIGSR.G	O00571-2	631.763	2	1	3.324	3.97e-06	x02307	0.000188929	14429100
AN_ab.IMAC_ab_HeLa1mg_3	ab_HeLa1mg	3	K.LHYY@EK.Q	Q5T2T1	466.7	2	0	1.366	0.0246	x02307	0.000188929	1163970
AN_ab.IMAC_ab_HeLa1mg_3	ab_HeLa1mg	3	R.GASQAGMTGY@GRPR.Q	Q01995	744.825	2	0	1.628	0.000631	x02307	0.000188929	195132
AN_ab.IMAC_ab_HeLa1mg_3	ab_HeLa1mg	3	R.RLQHQQLY@Y@SQDDSNRK.N	Q99569-2	780.339	3	2	4.392	0	x02307	0.000188929	997926
AN_ab.IMAC_ab_HeLa1mg_3	ab_HeLa1mg	3	R.SY@PGHVQPATAR.-	Q86VS8	682.309	2	0	0.836	0.807	x02307	0.00993217	38612.1
AN_ab.IMAC_ab_HeLa1mg_3	ab_HeLa1mg	3	K.SEAAGSPDQGSTY@SPAR.G	Q96S66-4	880.861	2	0	2.313	1.75e-06	x02307	0.000188929	143720
AN_ab.IMAC_ab_HeLa1mg_3	ab_HeLa1mg	3	K.SDKQY@AENYTRPSSR.N	Q9Y608-4	627.944	3	1	3.16	1.02e-05	x02307	0.000188929	3080780
AN_ab.IMAC_ab_HeLa1mg_3	ab_HeLa1mg	3	K.RGPPTY@NEHITK.R	O14578-4	498.237	3	1	1.388	0.106	x02307	0.00104431	115328
AN_ab.IMAC_ab_HeLa1mg_3	ab_HeLa1mg	3	K.VTHTGQVYDDKDY@R.R	O75380	592.926	3	1	3.027	1.34e-06	x02307	0.000188929	476072
AN_ab.IMAC_ab_HeLa1mg_3	ab_HeLa1mg	3	K.VTHTGQVYDDKDY@R.R	O75380	888.884	2	1	3.085	1e-09	x02307	0.000188929	256487
AN_ab.IMAC_ab_HeLa1mg_3	ab_HeLa1mg	3	R.Y@SSSFCTHDR.N	P04183	447.165	3	0	1.767	0.00515	x02307	0.000341997	662649
AN_ab.IMAC_ab_HeLa1mg_3	ab_HeLa1mg	3	R.Y@SSSFCTHDR.N	P04183	670.243	2	0	2.631	1.67e-05	x02307	0.000188929	1582490
AN_ab.IMAC_ab_HeLa1mg_3	ab_HeLa1mg	3	R.GAKEEHGGLIRS@PR.H	P26368-2	793.896	2	2	1.429	0.0221	x02307	0.00382334	395403
AN_ab.IMAC_ab_HeLa1mg_3	ab_HeLa1mg	3	K.Y@GTDLSR.G	Q5TC02	446.185	2	0	1.416	0.0541	x02307	0.000621601	2082920
AN_ab.IMAC_ab_HeLa1mg_3	ab_HeLa1mg	3	R.SS@KCCCIY@EKPR.A	Q5SRK2	583.218	3	1	1.103	0.0242	x02307	0.00260524	77587.1
AN_ab.IMAC_ab_HeLa1mg_3	ab_HeLa1mg	3	R.RKPDY@EPVENTDEAQK.K	Q9NP61	666.965	3	1	1.337	0.274	x02307	0.00271739	275599
AN_ab.IMAC_ab_HeLa1mg_3	ab_HeLa1mg	3	R.RLQHQQLY@Y@SQDDSNRK.N	Q99569-2	585.505	4	2	2.785	2.53e-07	x02307	0.000188929	245330
AN_ab.IMAC_ab_HeLa1mg_3	ab_HeLa1mg	3	K.GKADGGAEYATY@QTK.S	P15529-7	820.353	2	1	4.137	6e-09	x02307	0.000188929	4027130
AN_ab.IMAC_ab_HeLa1mg_3	ab_HeLa1mg	3	R.KILRPSEY@TK.S	Q96C24-2	657.844	2	1	2.686	0.0012	x02307	0.000188929	1891840
AN_ab.IMAC_ab_HeLa1mg_3	ab_HeLa1mg	3	R.VSGHY@VTSAAAK.S	Q53SF7-4	635.795	2	0	3.578	4.33e-06	x02307	0.000188929	1184160
AN_ab.IMAC_ab_HeLa1mg_3	ab_HeLa1mg	3	R.KILRPS@EYTK.S	Q96C24-2	438.9	3	1	1.52	0.202	x02307	0.00369539	1592810
AN_ab.IMAC_ab_HeLa1mg_3	ab_HeLa1mg	3	K.Y@FTTNK.K	P63010-2	427.178	2	0	1.214	0.0221	x02307	0.000493178	9874760
AN_ab.IMAC_ab_HeLa1mg_3	ab_HeLa1mg	3	R.Y@LDAER.F	Q13459-2	423.673	2	0	1.011	0.178	x02307	0.00251151	353207
AN_ab.IMAC_ab_HeLa1mg_3	ab_HeLa1mg	3	K.DY@VVRPK.W	Q96ST2-3	478.734	2	0	1.313	0.107	x02307	0.000493178	211277
AN_ab.IMAC_ab_HeLa1mg_3	ab_HeLa1mg	3	K.SKY@SSLEQSER.R	O95149	697.304	2	1	2.867	5.4e-07	x02307	0.000188929	371710
AN_ab.IMAC_ab_HeLa1mg_3	ab_HeLa1mg	3	K.GKADGGAEYATY@QTK.S	P15529-7	547.238	3	1	3.545	1.29e-07	x02307	0.000188929	1306400
AN_ab.IMAC_ab_HeLa1mg_3	ab_HeLa1mg	3	K.GSTY@SVPK.S	Q96N06	459.702	2	0	1.357	0.00134	x02307	0.000188929	1089430
AN_ab.IMAC_ab_HeLa1mg_3	ab_HeLa1mg	3	K.KIY@EDGDDDMKR.T	Q9HB71	522.216	3	2	2.532	4.12e-07	x02307	0.000188929	21267300
AN_ab.IMAC_ab_HeLa1mg_3	ab_HeLa1mg	3	K.IAAY@GHEVGK.R	Q16719-2	562.76	2	0	1.955	0.000563	x02307	0.000188929	175537
AN_ab.IMAC_ab_HeLa1mg_3	ab_HeLa1mg	3	K.MY@YSR.K	Q8TF62	400.146	2	0	1.061	0.246	x02307	0.000621601	313985
AN_ab.IMAC_ab_HeLa1mg_3	ab_HeLa1mg	3	R.Y@NGEPEHIER.N	Q14739	662.271	2	0	1.805	0.000491	x02307	0.000188929	168650
AN_ab.IMAC_ab_HeLa1mg_3	ab_HeLa1mg	3	K.DTSTEY@SEVR.T	P20138	633.748	2	0	2.153	5.89e-05	x02307	0.000188929	535558
AN_ab.IMAC_ab_HeLa1mg_3	ab_HeLa1mg	3	R.NQY@QALKPR.L	Q9HAW4-3	599.293	2	0	2.179	1.78e-06	x02307	0.000188929	398779
AN_ab.IMAC_ab_HeLa1mg_3	ab_HeLa1mg	3	K.ENKLY@S@PAR.Y	Q96QD5-2	619.254	2	1	1.159	0.0191	x02307	0.000621601	742934
AN_ab.IMAC_ab_HeLa1mg_3	ab_HeLa1mg	3	K.SPSTSCLY@GKK.L	Q6ZVD8-3	654.289	2	1	2.25	6.58e-05	x02307	0.000188929	150750
AN_ab.IMAC_ab_HeLa1mg_3	ab_HeLa1mg	3	K.SKYSS@LEQSER.R	O95149	465.205	3	1	1.277	0.285	x02307	0.00260524	92531.9
AN_ab.IMAC_ab_HeLa1mg_3	ab_HeLa1mg	3	K.KIY@EDGDDDMKR.T	Q9HB71	782.82	2	2	1.95	2.31e-05	x02307	0.000188929	17092600
AN_ab.IMAC_ab_HeLa1mg_3	ab_HeLa1mg	3	K.VY@GNIR.A	Q9NRX1	401.186	2	0	1.441	0.0819	x02307	0.00212284	1312060
AN_ab.IMAC_ab_HeLa1mg_3	ab_HeLa1mg	3	R.TPHY@GSQTPLHDGSR.T	O00267-2	578.253	3	0	3.13	2.18e-06	x02307	0.000188929	1581180
AN_ab.IMAC_ab_HeLa1mg_3	ab_HeLa1mg	3	R.ETY@LR.A	P53350	381.165	2	0	0.98	1.14	x02307	0.00993217	170953
AN_ab.IMAC_ab_HeLa1mg_3	ab_HeLa1mg	3	R.DSLGTY@SSR.D	Q9C0C2-2	533.216	2	0	1.711	0.00892	x02307	0.000188929	1089090
AN_ab.IMAC_ab_HeLa1mg_3	ab_HeLa1mg	3	R.QLNHY@VK.A	Q96MF7	491.232	2	0	1.625	0.0631	x02307	0.000621601	403851
AN_ab.IMAC_ab_HeLa1mg_3	ab_HeLa1mg	3	R.TPHY@GSQTPLHDGSR.T	O00267-2	866.876	2	0	2.504	0	x02307	0.000188929	1143780
AN_ab.IMAC_ab_HeLa1mg_3	ab_HeLa1mg	3	K.IY@EDGDDDMKR.T	Q9HB71	718.774	2	1	2.555	3.66e-07	x02307	0.000188929	619603
AN_ab.IMAC_ab_HeLa1mg_3	ab_HeLa1mg	3	K.ESKEY@LECR.M	Q49B96	647.264	2	1	1.387	0.0244	x02307	0.000915611	137471
AN_ab.IMAC_ab_HeLa1mg_3	ab_HeLa1mg	3	K.SRSTT@ELDDY@STNKNGNNK.Y	Q8WWI1-4	768.646	3	2	1.838	3.09	x02307	0.00577092	119762
AN_ab.IMAC_ab_HeLa1mg_3	ab_HeLa1mg	3	K.IY@PTATGEKEENVKK.N	Q05209	596.293	3	2	2.159	0.00011	x02307	0.000188929	551468
AN_ab.IMAC_ab_HeLa1mg_3	ab_HeLa1mg	3	K.AGGSAALS@PSK.K	Q92522	513.237	2	0	0.905	0.772	x02307	0.00447685	86889.9
AN_ab.IMAC_ab_HeLa1mg_3	ab_HeLa1mg	3	K.TPSPKEEDEEPES@PPEKK.T	Q9H1E3-2	711.648	3	2	2.251	0.000721	x02307	0.000188929	188306
AN_ab.IMAC_ab_HeLa1mg_3	ab_HeLa1mg	3	K.EKVEY@MEK.S	P35240-8	568.241	2	1	1.914	0.00295	x02307	0.000188929	551609
AN_ab.IMAC_ab_HeLa1mg_3	ab_HeLa1mg	3	K.IY@EDGDDDMKR.T	Q9HB71	479.519	3	1	3.3	8e-08	x02307	0.000188929	207180
AN_ab.IMAC_ab_HeLa1mg_3	ab_HeLa1mg	3	R.IHS@GEKPY@GCVECGK.A	P17028	627.575	3	0	1.872	0.00183	x02307	0.000188929	207832
AN_ab.IMAC_ab_HeLa1mg_3	ab_HeLa1mg	3	R.STTELDDY@STNKNGNNK.Y	Q8WWI1-4	990.915	2	1	3.495	0	x02307	0.000188929	926647
AN_ab.IMAC_ab_HeLa1mg_3	ab_HeLa1mg	3	R.STTELDDY@STNKNGNNK.Y	Q8WWI1-4	660.945	3	1	3.014	5.87e-05	x02307	0.000188929	716831
AN_ab.IMAC_ab_HeLa1mg_3	ab_HeLa1mg	3	K.GYEDDDY@VSKK.S	P51946	699.776	2	1	1.568	0.000177	x02307	0.000341997	256621
AN_ab.IMAC_ab_HeLa1mg_3	ab_HeLa1mg	3	K.IY@PTATGEKEENVKK.N	Q05209	893.934	2	2	2.321	6.69e-06	x02307	0.000188929	332082
AN_ab.IMAC_ab_HeLa1mg_3	ab_HeLa1mg	3	R.EPPPY@QEPRPR.G	Q08345-6	482.558	3	0	1.236	1.15	x02307	0.00309348	127834
AN_ab.IMAC_ab_HeLa1mg_3	ab_HeLa1mg	3	R.IHS@GEKPY@GCVECGK.A	P17028	940.861	2	0	2.326	2.56e-05	x02307	0.000188929	255507
AN_ab.IMAC_ab_HeLa1mg_3	ab_HeLa1mg	3	K.Y@SSLEQSER.R	O95149	589.742	2	0	2.067	1.25e-05	x02307	0.000188929	450405
AN_ab.IMAC_ab_HeLa1mg_3	ab_HeLa1mg	3	R.TEGY@LR.A	Q13433-2	409.677	2	0	1.203	0.178	x02307	0.00660107	126087
AN_ab.IMAC_ab_HeLa1mg_3	ab_HeLa1mg	3	R.SGAAGY@Y@VAIR.H	P0AFS9	644.264	2	0	1.242	0.0407	x02307	0.00132023	178557
AN_ab.IMAC_ab_HeLa1mg_3	ab_HeLa1mg	3	K.FDSEY@ER.M	P43243	513.185	2	0	1.627	0.000136	x02307	0.000188929	438394
AN_ab.IMAC_ab_HeLa1mg_3	ab_HeLa1mg	3	K.DY@KTGFGGK.F	Q14247	526.726	2	1	1.971	0.0106	x02307	0.000188929	559019
AN_ab.IMAC_ab_HeLa1mg_3	ab_HeLa1mg	3	R.KNFDAY@R.L	Q99569-2	497.214	2	1	1.341	0.17	x02307	0.00202166	241249
AN_ab.IMAC_ab_HeLa1mg_3	ab_HeLa1mg	3	K.TKSQY@HDLQAPDNQQTK.D	Q9H788-2	1041.47	2	1	3.56	1e-09	x02307	0.000188929	668053
AN_ab.IMAC_ab_HeLa1mg_3	ab_HeLa1mg	3	R.TCSDY@SEMR.A	Q8TDM6-4	614.705	2	0	2.403	2.07e-07	x02307	0.000188929	631561
AN_ab.IMAC_ab_HeLa1mg_3	ab_HeLa1mg	3	R.AASAIY@R.L	Q9UKM9-2	416.192	2	0	1.661	0.000564	x02307	0.000188929	264191
AN_ab.IMAC_ab_HeLa1mg_3	ab_HeLa1mg	3	K.SSLDY@R.R	Q96PK6	410.666	2	0	1.258	0.261	x02307	0.00132023	181788
AN_ab.IMAC_ab_HeLa1mg_3	ab_HeLa1mg	3	R.RAPLPAHY@R.S	Q86VQ1	387.529	3	1	1.466	0.0275	x02307	0.00212284	113255
AN_ab.IMAC_ab_HeLa1mg_3	ab_HeLa1mg	3	K.ENKLY@SPAR.Y	Q96QD5-2	386.517	3	1	1.057	1.56	x02307	0.00447685	195331
AN_ab.IMAC_ab_HeLa1mg_3	ab_HeLa1mg	3	K.NMTPY@R.S	Q14118	431.17	2	0	1.44	0.00654	x02307	0.000188929	4213660
AN_ab.IMAC_ab_HeLa1mg_3	ab_HeLa1mg	3	K.KSTVLQQQY@NR.V	Q9Y490	722.851	2	1	3.25	1.79e-06	x02307	0.000188929	11768700
AN_ab.IMAC_ab_HeLa1mg_3	ab_HeLa1mg	3	R.RDY@DDMSPR.R	Q5T6W5	617.732	2	1	2.254	0.00102	x02307	0.000188929	843707
AN_ab.IMAC_ab_HeLa1mg_3	ab_HeLa1mg	3	K.AY@QLHSRPVPK.L	Q9NS87-4	459.234	3	0	1.668	0.0106	x02307	0.000341997	218079
AN_ab.IMAC_ab_HeLa1mg_3	ab_HeLa1mg	3	R.RS@S@LSSHSHQSQIY@R.S	O15027-5	671.598	3	1	1.786	11.2	x02307	0.00458833	322675
AN_ab.IMAC_ab_HeLa1mg_3	ab_HeLa1mg	3	K.AY@QLHSRPVPK.L	Q9NS87-4	688.348	2	0	2.091	3.62e-05	x02307	0.000188929	152385
AN_ab.IMAC_ab_HeLa1mg_3	ab_HeLa1mg	3	R.EVGEDKS@YNGGGIGSSNR.I	P51795-2	635.938	3	1	2.344	1.93e-05	x02307	0.000188929	169641
AN_ab.IMAC_ab_HeLa1mg_3	ab_HeLa1mg	3	R.QKS@TY@TSYPK.A	O14964-2	681.773	2	1	1.455	1.26	x02307	0.00369539	196586
AN_ab.IMAC_ab_HeLa1mg_3	ab_HeLa1mg	3	R.CSQAVY@AAEK.V	P21291	603.746	2	0	1.978	0.000143	x02307	0.000188929	144437
AN_ab.IMAC_ab_HeLa1mg_3	ab_HeLa1mg	3	R.TKADSVPGTY@R.K	Q15004	637.794	2	1	2.935	1.7e-06	x02307	0.000188929	795102
AN_ab.IMAC_ab_HeLa1mg_3	ab_HeLa1mg	3	K.KSTVLQQQY@NR.V	Q9Y490	482.237	3	1	2.198	0.00032	x02307	0.000188929	3911970
AN_ab.IMAC_ab_HeLa1mg_3	ab_HeLa1mg	3	R.FY@AGGSER.S	Q9UNZ2-5	483.69	2	0	1.586	0.00172	x02307	0.000188929	6738050
AN_ab.IMAC_ab_HeLa1mg_3	ab_HeLa1mg	3	R.QSTAY@SLHQPQGNK.E	O43150-2	819.869	2	0	3.298	1.8e-08	x02307	0.000188929	1993820
AN_ab.IMAC_ab_HeLa1mg_3	ab_HeLa1mg	3	R.LKS@DERPVHIK.-	Q9UPN9-2	701.367	2	1	1.471	0.00769	x02307	0.00104431	391551
AN_ab.IMAC_ab_HeLa1mg_3	ab_HeLa1mg	3	R.EVGEDKSY@NGGGIGSSNR.I	P51795-2	953.404	2	1	2.547	3.3e-08	x02307	0.000188929	171521
AN_ab.IMAC_ab_HeLa1mg_3	ab_HeLa1mg	3	K.FQSQPY@R.G	O95801	503.215	2	0	1.026	0.191	x02307	0.00601052	239205
AN_ab.IMAC_ab_HeLa1mg_3	ab_HeLa1mg	3	R.EVDAEY@EAR.S	Q8N6H7	581.228	2	0	1.835	0.000333	x02307	0.000188929	949004
AN_ab.IMAC_ab_HeLa1mg_3	ab_HeLa1mg	3	R.Y@RSPYSGPK.F	Q5QP23	567.754	2	1	1.935	0.0754	x02307	0.000493178	118017
AN_ab.IMAC_ab_HeLa1mg_3	ab_HeLa1mg	3	R.QSTAY@SLHQPQGNK.E	O43150-2	546.915	3	0	3.338	3.02e-07	x02307	0.000188929	1404300
AN_ab.IMAC_ab_HeLa1mg_3	ab_HeLa1mg	3	R.S@RSPQAFR.G	Q7Z6E9-2	514.738	2	1	1.322	0.218	x02307	0.00212284	413075
AN_ab.IMAC_ab_HeLa1mg_3	ab_HeLa1mg	3	R.GQDIEY@IEIRS@DADENVS@ASDK.R	Q92878-3	898.681	3	1	0.959	0.49	x02307	0.00694962	383443
AN_ab.IMAC_ab_HeLa1mg_3	ab_HeLa1mg	3	K.SSSY@FK.D	Q9Y5X1	399.658	2	0	1.353	0.39	x02307	0.00132023	808102
AN_ab.IMAC_ab_HeLa1mg_3	ab_HeLa1mg	3	R.LKS@DERPVHIK.-	Q9UPN9-2	467.914	3	1	1.322	0.268	x02307	0.00260524	224518
AN_ab.IMAC_ab_HeLa1mg_3	ab_HeLa1mg	3	R.LRQHHDEY@EDEIR.M	O75976	607.264	3	1	1.357	0.0743	x02307	0.00202166	52186.4
AN_ab.IMAC_ab_HeLa1mg_3	ab_HeLa1mg	3	K.SACQVTAGGSSQCY@R.G	Q9UNY4-2	856.333	2	0	1.639	0.000951	x02307	0.000341997	102863
AN_ab.IMAC_ab_HeLa1mg_3	ab_HeLa1mg	3	K.GLY@ADGGGCK.L	Q8N567	539.209	2	0	1.718	1.89e-07	x02307	0.000188929	362586
AN_ab.IMAC_ab_HeLa1mg_3	ab_HeLa1mg	3	R.RRS@PS@PYYSR.Y	Q13595	476.866	3	2	1.647	0.204	x02307	0.0018857	45757600
AN_ab.IMAC_ab_HeLa1mg_3	ab_HeLa1mg	3	R.VY@STSVTGSR.E	Q9H299	568.754	2	0	1.546	0.00839	x02307	0.000341997	115488
AN_ab.IMAC_ab_HeLa1mg_3	ab_HeLa1mg	3	R.FDPY@GK.N	Q9P021	403.66	2	0	1.042	0.358	x02307	0.00846626	1414440
AN_ab.IMAC_ab_HeLa1mg_3	ab_HeLa1mg	3	R.RPGFS@PTSHR.L	Q8WUA4	407.856	3	0	1.296	0.137	x02307	0.000915611	143191
AN_ab.IMAC_ab_HeLa1mg_3	ab_HeLa1mg	3	K.AMQHISY@LNSR.Q	Q5SR54	467.212	3	0	0.932	3.12	x02307	0.00880734	45823.1
AN_ab.IMAC_ab_HeLa1mg_3	ab_HeLa1mg	3	K.SQGQHWY@SSSDK.N	Q92851-6	745.289	2	0	1.05	0.0823	x02307	0.00251151	75870.9
AN_ab.IMAC_ab_HeLa1mg_3	ab_HeLa1mg	3	K.IVEEY@AK.V	O95391	466.213	2	0	1.312	0.156	x02307	0.00104431	296859
AN_ab.IMAC_ab_HeLa1mg_3	ab_HeLa1mg	3	R.ALY@AQAR.A	Q5T987	436.706	2	0	1.541	0.0625	x02307	0.000341997	587690
AN_ab.IMAC_ab_HeLa1mg_3	ab_HeLa1mg	3	K.MQNHGY@ENPTYK.Y	Q06481-5	781.312	2	0	1.287	0.0321	x02307	0.000493178	78702.5
AN_ab.IMAC_ab_HeLa1mg_3	ab_HeLa1mg	3	R.QQWY@AQQHGK.N	Q9H4B6	677.292	2	0	1.931	0.000269	x02307	0.000188929	201446
AN_ab.IMAC_ab_HeLa1mg_3	ab_HeLa1mg	3	R.ESEVNHY@Y@EPK.L	Q16659	777.783	2	0	1.896	1.56e-07	x02307	0.000188929	187761
AN_ab.IMAC_ab_HeLa1mg_3	ab_HeLa1mg	3	R.YSERY@DPEPK.S	Q14677-3	682.284	2	1	1.712	0.00184	x02307	0.000188929	1549620
AN_ab.IMAC_ab_HeLa1mg_3	ab_HeLa1mg	3	K.LY@QYR.E	Q8WWI1-4	411.682	2	0	1.541	0.268	x02307	0.000621601	21515400
AN_ab.IMAC_ab_HeLa1mg_3	ab_HeLa1mg	3	K.SY@TSDLQK.K	Q8WWI1-4	511.216	2	0	1.351	0.541	x02307	0.000621601	360214
AN_ab.IMAC_ab_HeLa1mg_3	ab_HeLa1mg	3	R.GGGGGFGY@QK.T	Q9NVP1	504.203	2	0	1.985	2.25e-05	x02307	0.000188929	178005
AN_ab.IMAC_ab_HeLa1mg_3	ab_HeLa1mg	3	R.HSMY@VTR.D	O76039-2	487.202	2	0	1.227	0.0141	x02307	0.000621601	176794
AN_ab.IMAC_ab_HeLa1mg_3	ab_HeLa1mg	3	K.AGY@STDESSSSSLHATR.T	P51116	918.377	2	0	3.657	0	x02307	0.000188929	95631
AN_ab.IMAC_ab_HeLa1mg_3	ab_HeLa1mg	3	R.SGY@SHLPR.R	Q6PJF5-2	498.719	2	0	1.958	0.00196	x02307	0.000188929	290022
AN_ab.IMAC_ab_HeLa1mg_3	ab_HeLa1mg	3	K.SES@PKEPEQLRK.L	P09651-3	503.245	3	2	1.942	0.00339	x02307	0.000341997	283851
AN_ab.IMAC_ab_HeLa1mg_3	ab_HeLa1mg	3	K.S@ESPKEPEQLRK.L	P09651-3	754.363	2	2	0.898	0.0433	x02307	0.00577092	257182
AN_ab.IMAC_ab_HeLa1mg_3	ab_HeLa1mg	3	K.AGY@STDESSSSSLHATR.T	P51116	612.588	3	0	3.32	0	x02307	0.000188929	101479
AN_ab.IMAC_ab_HeLa1mg_3	ab_HeLa1mg	3	K.AKTDHGAEIVY@K.S	P10636-9	706.336	2	1	3.221	1.18e-07	x02307	0.000188929	269266
AN_ab.IMAC_ab_HeLa1mg_3	ab_HeLa1mg	3	R.ESY@QMGHMR.R	O14672	609.726	2	0	1.584	0.000757	x02307	0.000188929	297888
AN_ab.IMAC_ab_HeLa1mg_3	ab_HeLa1mg	3	K.AKTDHGAEIVY@K.S	P10636-9	471.226	3	1	2.46	1.57e-05	x02307	0.000188929	241951
AN_ab.IMAC_ab_HeLa1mg_3	ab_HeLa1mg	3	R.RRS@PSPYYSR.Y	Q13595	450.211	3	2	1.287	0.141	x02307	0.00260524	7356070
AN_ab.IMAC_ab_HeLa1mg_3	ab_HeLa1mg	3	R.VSPSTSY@TPSR.H	Q9BTE3-2	631.278	2	0	1.956	0.00272	x02307	0.000341997	204685
AN_ab.IMAC_ab_HeLa1mg_3	ab_HeLa1mg	3	K.SY@SITEK.H	Q96S38	454.195	2	0	1.147	0.175	x02307	0.00251151	93289.3
AN_ab.IMAC_ab_HeLa1mg_3	ab_HeLa1mg	3	M.PDY@LGADQRK.T	P35998	621.783	2	1	2.24	0.000273	x02307	0.000188929	334440
AN_ab.IMAC_ab_HeLa1mg_3	ab_HeLa1mg	3	R.SY@VSPR.I	Q9BTA9-5	394.671	2	0	0.917	0.436	x02307	0.00369539	50010.6
AN_ab.IMAC_ab_HeLa1mg_3	ab_HeLa1mg	3	R.SASGVPY@R.V	Q6P499-2	458.701	2	0	1.272	0.0539	x02307	0.00251151	366304
AN_ab.IMAC_ab_HeLa1mg_3	ab_HeLa1mg	3	R.EEELREY@QER.V	Q14152	730.808	2	1	1.262	1.1	x02307	0.00763453	161994
AN_ab.IMAC_ab_HeLa1mg_3	ab_HeLa1mg	3	K.YT@KPNGDKELSEAEK.I	O60502-2	596.942	3	1	2.463	1.05e-05	x02307	0.000188929	303938
AN_ab.IMAC_ab_HeLa1mg_3	ab_HeLa1mg	3	K.YT@KPNGDKELSEAEK.I	O60502-2	894.908	2	1	2.754	5.3e-08	x02307	0.000188929	279791
AN_ab.IMAC_ab_HeLa1mg_3	ab_HeLa1mg	3	R.DGY@QQNFK.R	Q14444-2	540.215	2	0	1.941	4.27e-05	x02307	0.000188929	530730
AN_ab.IMAC_ab_HeLa1mg_3	ab_HeLa1mg	3	R.IY@HDGALR.N	Q7Z6K5	512.735	2	0	2.048	0.00365	x02307	0.000188929	2808770
AN_ab.IMAC_ab_HeLa1mg_3	ab_HeLa1mg	3	K.KREESY@LSNSQTPER.H	Q7Z4H7-3	635.29	3	2	2.19	9.84e-05	x02307	0.000188929	66045.9
AN_ab.IMAC_ab_HeLa1mg_3	ab_HeLa1mg	3	R.ESY@QMGHMR.R	O14672	406.82	3	0	1.158	0.0469	x02307	0.00160913	88402
AN_ab.IMAC_ab_HeLa1mg_3	ab_HeLa1mg	3	R.YMEDSTY@Y@KASK.G	Q8N9D7	823.3	2	1	2.546	3.84e-05	x02307	0.000188929	2662790
AN_ab.IMAC_ab_HeLa1mg_3	ab_HeLa1mg	3	K.RTFEY@EADKNPK.S	P78524	526.573	3	2	2.569	5.22e-06	x02307	0.000188929	158515
AN_ab.IMAC_ab_HeLa1mg_3	ab_HeLa1mg	3	R.DY@EIQR.E	Q8N9D7	452.185	2	0	1.092	0.223	x02307	0.00333823	87703.4
AN_ab.IMAC_ab_HeLa1mg_3	ab_HeLa1mg	3	R.QHHDEY@EDEIR.M	O75976	775.801	2	0	2.244	5.38e-05	x02307	0.000188929	227123
AN_ab.IMAC_ab_HeLa1mg_3	ab_HeLa1mg	3	K.EMGY@AATER.E	P78410	554.213	2	0	1.457	0.00407	x02307	0.000188929	62245.8
AN_ab.IMAC_ab_HeLa1mg_3	ab_HeLa1mg	3	K.RTFEY@EADKNPK.S	P78524	789.356	2	2	1.999	0.000876	x02307	0.000188929	140430
AN_ab.IMAC_ab_HeLa1mg_3	ab_HeLa1mg	3	R.QHHDEY@EDEIR.M	O75976	517.537	3	0	1.683	0.00318	x02307	0.000188929	237271
AN_ab.IMAC_ab_HeLa1mg_3	ab_HeLa1mg	3	R.YMEDSTY@Y@KASK.G	Q8N9D7	549.202	3	1	2.638	2.54e-07	x02307	0.000188929	533697
AN_ab.IMAC_ab_HeLa1mg_3	ab_HeLa1mg	3	K.AY@QLER.H	Q5TIG5	430.19	2	0	1.425	0.181	x02307	0.000493178	474031
AN_ab.IMAC_ab_HeLa1mg_3	ab_HeLa1mg	3	R.ASLQY@R.G	Q9Y2U8	409.185	2	0	1.14	0.518	x02307	0.00577092	96283
AN_ab.IMAC_ab_HeLa1mg_3	ab_HeLa1mg	3	K.VY@AHQMVR.T	P40692	542.245	2	0	1.925	0.000981	x02307	0.000188929	214053
AN_ab.IMAC_ab_HeLa1mg_3	ab_HeLa1mg	3	R.NYQQNY@QNSESGEKNEGSESAPEGQAQQR.R	P67809	1113.13	3	1	4.803	0	x02307	0.000188929	546485
AN_ab.IMAC_ab_HeLa1mg_3	ab_HeLa1mg	3	R.EDKAY@QLER.H	Q5TIG5	616.273	2	1	1.475	0.0439	x02307	0.00212284	274654
AN_ab.IMAC_ab_HeLa1mg_3	ab_HeLa1mg	3	R.MKAY@AFHQK.K	Q9H788-2	602.274	2	1	1.507	0.00137	x02307	0.000493178	84139.7
AN_ab.IMAC_ab_HeLa1mg_3	ab_HeLa1mg	3	M.n#SSS@PVNVKK.L	Q00839-2	534.261	2	1	1.337	0.801	x02307	0.00517808	936104
AN_ab.IMAC_ab_HeLa1mg_3	ab_HeLa1mg	3	R.SAEY@GSSLQSSR.S	Q6KB66-3	676.282	2	0	2.623	2.7e-05	x02307	0.000188929	686453
AN_ab.IMAC_ab_HeLa1mg_3	ab_HeLa1mg	3	K.TQNKEESY@DFSK.S	Q9UDY2-3	778.321	2	1	3.368	1e-09	x02307	0.000188929	7862730
AN_ab.IMAC_ab_HeLa1mg_3	ab_HeLa1mg	3	K.KDVDAAY@MSK.V	P08729	604.257	2	1	2.467	1.81e-05	x02307	0.000188929	89257.2
AN_ab.IMAC_ab_HeLa1mg_3	ab_HeLa1mg	3	R.SS@LSSHSHQSQIY@R.S	O15027-5	592.909	3	0	2.692	0.000644	x02307	0.000188929	235621
AN_ab.IMAC_ab_HeLa1mg_3	ab_HeLa1mg	3	K.DY@DTLSK.C	Q9UHR4	461.185	2	0	1.619	0.00419	x02307	0.000188929	789715
AN_ab.IMAC_ab_HeLa1mg_3	ab_HeLa1mg	3	K.CASQSGMTAY@GTR.R	Q99439-2	735.282	2	0	2.607	0	x02307	0.000188929	524221
AN_ab.IMAC_ab_HeLa1mg_3	ab_HeLa1mg	3	K.TQNKEESY@DFSK.S	Q9UDY2-3	519.216	3	1	2.164	5.93e-05	x02307	0.000188929	1934790
AN_ab.IMAC_ab_HeLa1mg_3	ab_HeLa1mg	3	K.ENVKDY@YQK.W	P09234	633.776	2	1	1.507	0.00491	x02307	0.000341997	341464
AN_ab.IMAC_ab_HeLa1mg_3	ab_HeLa1mg	3	K.CCCIY@EKPR.A	Q5SRK2	683.263	2	0	2.517	5.39e-07	x02307	0.000188929	3206580
AN_ab.IMAC_ab_HeLa1mg_3	ab_HeLa1mg	3	K.KKDEGSY@SLEEPK.Q	P18827	795.36	2	2	2.725	1.39e-07	x02307	0.000188929	187657
AN_ab.IMAC_ab_HeLa1mg_3	ab_HeLa1mg	3	K.CCCIY@EKPR.A	Q5SRK2	455.844	3	0	2.966	1.88e-06	x02307	0.000188929	1589020
AN_ab.IMAC_ab_HeLa1mg_3	ab_HeLa1mg	3	K.KKDEGSY@SLEEPK.Q	P18827	530.576	3	2	1.664	0.000512	x02307	0.000341997	230027
AN_ab.IMAC_ab_HeLa1mg_3	ab_HeLa1mg	3	K.GKADGGAEY@ATYQTK.S	P15529-7	820.356	2	1	2.528	2.03e-07	x02307	0.000188929	6817930
AN_ab.IMAC_ab_HeLa1mg_3	ab_HeLa1mg	3	K.DSLY@AQGR.R	Q969Q0	495.209	2	0	1.765	0.000242	x02307	0.000188929	690092
AN_ab.IMAC_ab_HeLa1mg_3	ab_HeLa1mg	3	R.SSFY@DRR.V	Q93075	505.709	2	1	1.187	0.2	x02307	0.00404119	176643
AN_ab.IMAC_ab_HeLa1mg_3	ab_HeLa1mg	3	K.SAVGFEYQGKT@EKHESQK.D	Q14247-3	711.661	3	2	2.736	6.6e-08	x02307	0.000188929	127050
AN_ab.IMAC_ab_HeLa1mg_3	ab_HeLa1mg	3	R.RNY@SSPPPCHLSR.Q	Q12986-3	550.912	3	1	1.292	0.00248	x02307	0.000621601	89152.1
AN_ab.IMAC_ab_HeLa1mg_3	ab_HeLa1mg	3	K.IYNGDY@Y@RQGR.I	P30530-2	782.803	2	1	1.33	0.000885	x02307	0.000188929	303600
AN_ab.IMAC_ab_HeLa1mg_3	ab_HeLa1mg	3	K.KIYNGDY@Y@RQGR.I	P30530-2	564.903	3	2	1.201	0.00713	x02307	0.000621601	108467
AN_ab.IMAC_ab_HeLa1mg_3	ab_HeLa1mg	3	K.VTDAPTY@TTR.D	Q9NXV6	602.766	2	0	2.066	0.0103	x02307	0.000341997	113907
AN_ab.IMAC_ab_HeLa1mg_3	ab_HeLa1mg	3	M.n#GDERPHYY@GK.H	Q8IWA5-2	672.274	2	0	1.889	0.00171	x02307	0.000188929	490225
AN_ab.IMAC_ab_HeLa1mg_3	ab_HeLa1mg	3	K.SAVGFEYQGKT@EKHESQK.D	Q14247-3	533.997	4	2	1.044	0.256	x02307	0.00858159	101961
AN_ab.IMAC_ab_HeLa1mg_3	ab_HeLa1mg	3	K.VIY@SQPSAR.S	Q9Y624	550.761	2	0	2.021	0.000354	x02307	0.000188929	14165900
AN_ab.IMAC_ab_HeLa1mg_3	ab_HeLa1mg	3	R.SY@SYPR.Q	Q9H706-3	426.669	2	0	1.096	0.736	x02307	0.00369539	153084
AN_ab.IMAC_ab_HeLa1mg_3	ab_HeLa1mg	3	K.IYNGDY@Y@RQGR.I	P30530-2	522.205	3	1	1.141	1.08	x02307	0.00858159	95272.9
AN_ab.IMAC_ab_HeLa1mg_3	ab_HeLa1mg	3	K.MIY@ASSK.D	Q9Y281	440.189	2	0	1.96	0.00754	x02307	0.000188929	965148
AN_ab.IMAC_ab_HeLa1mg_3	ab_HeLa1mg	3	R.M*Y@SYPAR.V	P07910-4	492.189	2	0	1.492	0.0747	x02307	0.000621601	714355
AN_ab.IMAC_ab_HeLa1mg_3	ab_HeLa1mg	3	R.ETAPTSAY@SSPAR.S	O43301	709.304	2	0	2.149	8.79e-06	x02307	0.000188929	1052510
AN_ab.IMAC_ab_HeLa1mg_3	ab_HeLa1mg	3	K.EY@HAEGGKVPIK.W	Q504U8	469.895	3	1	3.066	0.000142	x02307	0.000188929	1617180
AN_ab.IMAC_ab_HeLa1mg_3	ab_HeLa1mg	3	K.EY@HAEGGKVPIK.W	Q504U8	704.338	2	1	2.96	1.63e-05	x02307	0.000188929	1860290
AN_ab.IMAC_ab_HeLa1mg_3	ab_HeLa1mg	3	R.SQSTTSDVPANY@K.V	Q9NU19	739.315	2	0	2.748	8.8e-07	x02307	0.000188929	475979
AN_ab.IMAC_ab_HeLa1mg_3	ab_HeLa1mg	3	K.DM*AQSIY@RPSK.N	Q13573	696.306	2	0	1.503	0.00636	x02307	0.000621601	121804
AN_ab.IMAC_ab_HeLa1mg_3	ab_HeLa1mg	3	M.n#GDERPHYY@GK.H	Q8IWA5-2	448.519	3	0	2.085	0.00633	x02307	0.000188929	240937
AN_ab.IMAC_ab_HeLa1mg_3	ab_HeLa1mg	3	K.KPESEGY@LQEEK.Q	Q53EZ4-2	758.834	2	0	3.537	2.6e-08	x02307	0.000188929	479558
AN_ab.IMAC_ab_HeLa1mg_3	ab_HeLa1mg	3	K.SKENVLY@K.K	P62191	530.758	2	1	1.346	0.131	x02307	0.00458833	65376.8
AN_ab.IMAC_ab_HeLa1mg_3	ab_HeLa1mg	3	K.IEDVGS@DEEDDSGKDK.K	Q58FF8	909.352	2	1	2.057	2.39e-06	x02307	0.000188929	642231
AN_ab.IMAC_ab_HeLa1mg_3	ab_HeLa1mg	3	K.ADDPY@AHLSK.K	Q8NE71	598.754	2	0	2.574	0.000151	x02307	0.000188929	1540100
AN_ab.IMAC_ab_HeLa1mg_3	ab_HeLa1mg	3	K.VY@QETSEMR.S	Q15773	611.745	2	0	2.157	6.14e-06	x02307	0.000188929	303706
AN_ab.IMAC_ab_HeLa1mg_3	ab_HeLa1mg	3	K.CDSSPDS@AEDVR.K	P02765	709.251	2	0	1.554	0.0015	x02307	0.000341997	382192
AN_ab.IMAC_ab_HeLa1mg_3	ab_HeLa1mg	3	R.SSFSHY@SGLKHEDK.R	Q8NC51-3	426.188	4	1	1.403	0.0618	x02307	0.00104431	690774
AN_ab.IMAC_ab_HeLa1mg_3	ab_HeLa1mg	3	K.IEDVGS@DEEDDSGKDK.K	Q58FF8	606.571	3	1	1.756	0.00342	x02307	0.000341997	215421
AN_ab.IMAC_ab_HeLa1mg_3	ab_HeLa1mg	3	R.SSFSHY@SGLKHEDK.R	Q8NC51-3	851.367	2	1	2.92	1.38e-07	x02307	0.000188929	802278
AN_ab.IMAC_ab_HeLa1mg_3	ab_HeLa1mg	3	K.HVDDQGRQY@Y@YSADGSR.S	Q8IWW6-3	726.287	3	1	2.565	3.2e-08	x02307	0.000188929	0
AN_ab.IMAC_ab_HeLa1mg_3	ab_HeLa1mg	3	R.FSYT@SQHSDY@GQR.F	Q96J84-3	868.312	2	0	1.113	1.22	x02307	0.00774622	54492.2
AN_ab.IMAC_ab_HeLa1mg_3	ab_HeLa1mg	3	R.SSFSHY@SGLKHEDK.R	Q8NC51-3	567.915	3	1	1.964	0.00237	x02307	0.000188929	452661
AN_ab.IMAC_ab_HeLa1mg_3	ab_HeLa1mg	3	K.ADDPY@AHLSK.K	Q8NE71	399.505	3	0	1.834	0.067	x02307	0.000341997	375857
AN_ab.IMAC_ab_HeLa1mg_3	ab_HeLa1mg	3	K.KPESEGY@LQEEK.Q	Q53EZ4-2	506.225	3	0	1.267	0.21	x02307	0.00251151	139658
AN_ab.IMAC_ab_HeLa1mg_3	ab_HeLa1mg	3	R.SSFSHY@SGLKHEDK.R	Q8NC51-3	426.188	4	1	1.76	0.105	x02307	0.00212284	690774
AN_ab.IMAC_ab_HeLa1mg_3	ab_HeLa1mg	3	R.GSSQPNLSTSHSEQEY@GK.A	O95208-3	672.618	3	0	2.468	0.000137	x02307	0.000188929	1693450
AN_ab.IMAC_ab_HeLa1mg_3	ab_HeLa1mg	3	K.QTQTSEVY@DGPK.N	Q15154-2	716.805	2	0	1.165	0.143	x02307	0.00212284	379372
AN_ab.IMAC_ab_HeLa1mg_3	ab_HeLa1mg	3	R.WRPHS@PDGPR.S	Q6Y7W6-3	428.86	3	0	0.976	0.223	x02307	0.00404119	449661
AN_ab.IMAC_ab_HeLa1mg_3	ab_HeLa1mg	3	R.GSSQPNLSTSHSEQEY@GK.A	O95208-3	1008.42	2	0	2.773	0	x02307	0.000188929	996909
AN_ab.IMAC_ab_HeLa1mg_3	ab_HeLa1mg	3	R.EKYLY@QK.I	O00541-2	526.249	2	1	1.452	0.252	x02307	0.00458833	256914
AN_ab.IMAC_ab_HeLa1mg_3	ab_HeLa1mg	3	R.IHTGEKPY@ECVQCGK.S	P17028	629.272	3	0	2.204	0.0981	x02307	0.000341997	210703
AN_ab.IMAC_ab_HeLa1mg_3	ab_HeLa1mg	3	R.WRPHS@PDGPR.S	Q6Y7W6-3	642.787	2	0	0.961	0.439	x02307	0.00774622	396660
AN_ab.IMAC_ab_HeLa1mg_3	ab_HeLa1mg	3	K.GVIY@KPATK.M	O43570-2	528.779	2	0	1.416	0.0777	x02307	0.00132023	196435
AN_ab.IMAC_ab_HeLa1mg_3	ab_HeLa1mg	3	R.AEDMYSAQS@HQAAT@PPKDGK.N	Q9NQ84-2	764.642	3	1	0.794	0.102	x02307	0.00763453	89822
AN_ab.IMAC_ab_HeLa1mg_3	ab_HeLa1mg	3	R.QTSNPNGPTPQY@QTTAR.V	Q99569-2	970.93	2	0	2.703	5.1e-08	x02307	0.000188929	552856
AN_ab.IMAC_ab_HeLa1mg_3	ab_HeLa1mg	3	R.ADPPY@THTIQK.Q	Q12929	675.809	2	0	1.539	0.0384	x02307	0.000774713	404179
AN_ab.IMAC_ab_HeLa1mg_3	ab_HeLa1mg	3	R.DQGGFGDRNEY@GSR.I	Q92945	819.322	2	1	1.401	0.008	x02307	0.00251151	214191
AN_ab.IMAC_ab_HeLa1mg_3	ab_HeLa1mg	3	K.HVDDQGRQY@Y@YSADGSR.S	Q8IWW6-3	726.277	3	1	2.87	0	x02307	0.000188929	253536
AN_ab.IMAC_ab_HeLa1mg_3	ab_HeLa1mg	3	K.HSLPS@AYR.T	Q12872-2	505.728	2	0	1.229	0.136	x02307	0.00271739	172457
AN_ab.IMAC_ab_HeLa1mg_3	ab_HeLa1mg	3	K.VKGEYDM*T@VPK.L	Q09666	681.806	2	1	1.37	0.0536	x02307	0.00333823	2060030
AN_ab.IMAC_ab_HeLa1mg_3	ab_HeLa1mg	3	K.AQY@DAVAAR.S	Q6KB66-3	522.731	2	0	1.48	0.00369	x02307	0.000774713	248074
AN_ab.IMAC_ab_HeLa1mg_3	ab_HeLa1mg	3	R.QTSNPNGPTPQY@QTTAR.V	Q99569-2	647.623	3	0	1.944	0.0067	x02307	0.000188929	266896
AN_ab.IMAC_ab_HeLa1mg_3	ab_HeLa1mg	3	K.ATVTPS@PVKGK.G	Q9H1E3-2	582.807	2	1	1.267	0.381	x02307	0.00447685	121646
AN_ab.IMAC_ab_HeLa1mg_3	ab_HeLa1mg	3	R.IHTGEKPY@ECVQCGK.S	P17028	943.405	2	0	1.686	1.81	x02307	0.00260524	113690
AN_ab.IMAC_ab_HeLa1mg_3	ab_HeLa1mg	3	R.EY@YSVQQHR.H	Q04912-2	645.271	2	0	1.094	0.176	x02307	0.00260524	107622
AN_ab.IMAC_ab_HeLa1mg_3	ab_HeLa1mg	3	K.MLDLLEDFLEY@EGY@K.Y	Q8TDI0	1019.41	2	0	1.054	0.0199	x02307	0.00104431	131112
AN_ab.IMAC_ab_HeLa1mg_3	ab_HeLa1mg	3	K.DSSVVY@AK.S	Q9ULJ3-2	474.708	2	0	1.308	0.0646	x02307	0.000915611	74209.3
AN_ab.IMAC_ab_HeLa1mg_3	ab_HeLa1mg	3	R.YRS@PYSGPK.F	Q5QP23	567.754	2	1	1.463	0.992	x02307	0.00427019	682288
AN_ab.IMAC_ab_HeLa1mg_3	ab_HeLa1mg	3	R.HRDY@KVDLESK.L	Q96NC0	735.345	2	2	1.784	0.000549	x02307	0.000188929	195922
AN_ab.IMAC_ab_HeLa1mg_3	ab_HeLa1mg	3	R.DQGGFGDRNEY@GSR.I	Q92945	546.551	3	1	1.11	1.75	x02307	0.00993217	79320.3
AN_ab.IMAC_ab_HeLa1mg_3	ab_HeLa1mg	3	K.THTTALAGRS@PS@PASGR.R	Q9UQ35-3	609.606	3	1	1.545	0.939	x02307	0.00447685	442454
AN_ab.IMAC_ab_HeLa1mg_3	ab_HeLa1mg	3	R.RGDSQPY@QALK.Y	Q9BTA9-5	671.814	2	1	2.579	0.00439	x02307	0.000188929	988142
AN_ab.IMAC_ab_HeLa1mg_3	ab_HeLa1mg	3	R.Y@SLATSR.A	Q96FT9-3	439.196	2	0	1.235	0.182	x02307	0.00333823	84596
AN_ab.IMAC_ab_HeLa1mg_3	ab_HeLa1mg	3	K.RGS@IGENQIKDEK.I	Q05682-5	518.584	3	2	1.706	0.00851	x02307	0.00104431	100453
AN_ab.IMAC_ab_HeLa1mg_3	ab_HeLa1mg	3	K.TQAY@QDQKPGTSGLR.K	P36871	865.402	2	0	2.713	2.68e-07	x02307	0.000188929	278981
AN_ab.IMAC_ab_HeLa1mg_3	ab_HeLa1mg	3	K.TQAY@QDQKPGTSGLR.K	P36871	577.271	3	0	2.211	0.000727	x02307	0.000188929	207547
AN_ab.IMAC_ab_HeLa1mg_3	ab_HeLa1mg	3	K.RGS@IGENQIKDEK.I	Q05682-5	777.372	2	2	1.152	0.0215	x02307	0.00577092	137529
AN_ab.IMAC_ab_HeLa1mg_3	ab_HeLa1mg	3	K.THTTALAGRS@PS@PASGR.R	Q9UQ35-3	913.903	2	1	1.674	7.92	x02307	0.00718889	290489
AN_ab.IMAC_ab_HeLa1mg_3	ab_HeLa1mg	3	R.FY@AGGSER.S	Q9UNZ2-5	483.691	2	0	0.813	0.0279	x02307	0.00437187	6738050
AN_ab.IMAC_ab_HeLa1mg_3	ab_HeLa1mg	3	R.TTTGSY@IANR.V	P28072	582.261	2	0	1.256	0.0968	x02307	0.0018857	106901
AN_ab.IMAC_ab_HeLa1mg_3	ab_HeLa1mg	3	R.RRS@PS@PYYSR.Y	Q13595	476.867	3	2	1.471	0.0256	x02307	0.00104431	45757600
AN_ab.IMAC_ab_HeLa1mg_3	ab_HeLa1mg	3	K.LEYEEHKKEY@EDAENTSTQSK.V	Q5VSY0-2	880.047	3	2	2.718	1e-09	x02307	0.000188929	427023
AN_ab.IMAC_ab_HeLa1mg_3	ab_HeLa1mg	3	R.ASALY@ESSR.L	Q96T58	532.228	2	0	1.924	0.000218	x02307	0.000188929	809112
AN_ab.IMAC_ab_HeLa1mg_3	ab_HeLa1mg	3	K.KTGVAGEDMQDNSGTY@GK.I	Q05655	969.405	2	1	4.838	0	x02307	0.000188929	794151
AN_ab.IMAC_ab_HeLa1mg_3	ab_HeLa1mg	3	K.NCTAGAVYT@Y@HEK.K	Q9Y314	837.31	2	0	2.015	4.97e-07	x02307	0.000188929	114089
AN_ab.IMAC_ab_HeLa1mg_3	ab_HeLa1mg	3	R.NADHSMNY@QYR.-	Q12906	739.781	2	0	1.914	9.13e-05	x02307	0.000188929	466899
AN_ab.IMAC_ab_HeLa1mg_3	ab_HeLa1mg	3	K.KKVNPY@EEVDQEK.Y	Q9BQP7	843.395	2	2	1.241	6.95e-05	x02307	0.000188929	77963.4
AN_ab.IMAC_ab_HeLa1mg_3	ab_HeLa1mg	3	K.LEYEEHKKEY@EDAENTSTQSK.V	Q5VSY0-2	660.287	4	2	2.014	0.00245	x02307	0.000621601	194804
AN_ab.IMAC_ab_HeLa1mg_3	ab_HeLa1mg	3	R.AY@DPDYER.A	Q9UDY2-5	554.705	2	0	1.71	0.00077	x02307	0.000188929	1795790
AN_ab.IMAC_ab_HeLa1mg_3	ab_HeLa1mg	3	R.SSFSHY@SGLKHEDK.R	Q8NC51-3	567.916	3	1	3.097	4.31e-05	x02307	0.000188929	452661
AN_ab.IMAC_ab_HeLa1mg_3	ab_HeLa1mg	3	K.GASSAY@LENSK.G	Q05086-3	603.758	2	0	2.441	6.96e-06	x02307	0.000188929	353114
AN_ab.IMAC_ab_HeLa1mg_3	ab_HeLa1mg	3	R.AHTFS@AQSGYR.V	Q8N8Z6	652.777	2	0	1.035	0.0397	x02307	0.00333823	342997
AN_ab.IMAC_ab_HeLa1mg_3	ab_HeLa1mg	3	R.GLY@GAHHSGGASLR.T	Q6Y2X3	731.826	2	0	1.53	0.00498	x02307	0.00309348	0
AN_ab.IMAC_ab_HeLa1mg_3	ab_HeLa1mg	3	R.LPDAHSDY@AR.Y	Q96PK6	612.759	2	0	1.431	0.00916	x02307	0.000493178	92360.5
AN_ab.IMAC_ab_HeLa1mg_3	ab_HeLa1mg	3	K.ESY@ELR.Y	P35268	438.68	2	0	1.157	0.647	x02307	0.00458833	136748
AN_ab.IMAC_ab_HeLa1mg_3	ab_HeLa1mg	3	R.DM*YDKEY@Y@SVHNK.T	P08581-2	623.228	3	1	2.288	4.7e-05	x02307	0.000188929	194752
AN_ab.IMAC_ab_HeLa1mg_3	ab_HeLa1mg	3	R.HY@GPEIK.W	Q9BZ29-5	462.207	2	0	1.567	0.643	x02307	0.00333823	336956
AN_ab.IMAC_ab_HeLa1mg_3	ab_HeLa1mg	3	R.AHTFSAQSGY@R.V	Q8N8Z6	652.777	2	0	2.153	9.11e-07	x02307	0.000188929	342997
AN_ab.IMAC_ab_HeLa1mg_3	ab_HeLa1mg	3	K.NYDY@SEPGR.N	Q9Y4E8-3	590.722	2	0	1.722	3.54e-07	x02307	0.000188929	1054500
AN_ab.IMAC_ab_HeLa1mg_3	ab_HeLa1mg	3	R.DM*YDKEY@Y@SVHNK.T	P08581-2	934.339	2	1	1.625	0.000123	x02307	0.000188929	238578
AN_ab.IMAC_ab_HeLa1mg_3	ab_HeLa1mg	3	K.AAFQSQY@K.S	Q86XP3-2	511.722	2	0	1.453	0.00803	x02307	0.000188929	1458910
AN_ab.IMAC_ab_HeLa1mg_3	ab_HeLa1mg	3	K.LY@QYR.E	Q8WWI1-4	411.682	2	0	1.265	1.2	x02307	0.00447685	21515400
AN_ab.IMAC_ab_HeLa1mg_3	ab_HeLa1mg	3	R.KPEY@LQPEK.C	Q9NYG2-2	606.291	2	0	2.221	0.00203	x02307	0.000188929	158201
AN_ab.IMAC_ab_HeLa1mg_3	ab_HeLa1mg	3	K.SDVNKEY@YTQNM*ER.E	Q9NW64-2	936.879	2	1	2.534	1.74e-05	x02307	0.000188929	170851
AN_ab.IMAC_ab_HeLa1mg_3	ab_HeLa1mg	3	K.AAFQSQY@K.S	Q86XP3-2	511.723	2	0	1.418	0.024	x02307	0.000621601	1458910
AN_ab.IMAC_ab_HeLa1mg_3	ab_HeLa1mg	3	R.SRDPHY@DDFR.S	Q86X29-3	694.277	2	1	2.997	0.000461	x02307	0.000188929	6314400
AN_ab.IMAC_ab_HeLa1mg_3	ab_HeLa1mg	3	K.Y@ELGRPAANTK.I	Q5JR95	650.31	2	0	2.764	0.000416	x02307	0.000188929	6505360
AN_ab.IMAC_ab_HeLa1mg_3	ab_HeLa1mg	3	K.SDVNKEY@YTQNM*ER.E	Q9NW64-2	624.921	3	1	1.648	0.0428	x02307	0.000621601	148821
AN_ab.IMAC_ab_HeLa1mg_3	ab_HeLa1mg	3	K.YRQTT@QDAPEEVR.N	Q9P013	836.873	2	1	1.503	0.161	x02307	0.00309348	68030.6
AN_ab.IMAC_ab_HeLa1mg_3	ab_HeLa1mg	3	R.LS@PGESAY@QK.L	Q6NYC8-2	620.239	2	0	1.659	0.00272	x02307	0.000341997	130173
AN_ab.IMAC_ab_HeLa1mg_3	ab_HeLa1mg	3	K.Y@ELGRPAANTK.I	Q5JR95	433.876	3	0	1.356	0.0063	x02307	0.000621601	1659980
AN_ab.IMAC_ab_HeLa1mg_3	ab_HeLa1mg	3	K.SVY@STHNYGTTQR.H	Q9C0A6	797.34	2	0	2.34	2.41e-06	x02307	0.000188929	99717.5
AN_ab.IMAC_ab_HeLa1mg_3	ab_HeLa1mg	3	R.GLY@GAHHSGGASLR.T	Q6Y2X3	731.836	2	0	1.14	0.0195	x02307	0.0018857	75965.5
AN_ab.IMAC_ab_HeLa1mg_3	ab_HeLa1mg	3	K.KITPGNY@GNTPR.K	Q5VYS8-6	699.335	2	1	1.152	0.0972	x02307	0.00741381	78054.8
AN_ab.IMAC_ab_HeLa1mg_3	ab_HeLa1mg	3	R.NRYY@DEDEDEE.-	Q9UHB6-4	778.76	2	1	1.933	0.000236	x02307	0.000341997	690229
AN_ab.IMAC_ab_HeLa1mg_3	ab_HeLa1mg	3	K.KKY@EPPVPTR.V	P62191	432.225	3	2	2.024	0.00202	x02307	0.000188929	1495320
AN_ab.IMAC_ab_HeLa1mg_3	ab_HeLa1mg	3	K.SY@QEGLAR.L	Q9Y312	502.218	2	0	1.717	0.000404	x02307	0.000188929	356742
AN_ab.IMAC_ab_HeLa1mg_3	ab_HeLa1mg	3	R.LNY@QTPGM*R.D	P10586-2	588.25	2	0	1.183	0.289	x02307	0.00251151	274806
AN_ab.IMAC_ab_HeLa1mg_3	ab_HeLa1mg	3	K.KKY@EPPVPTR.V	P62191	647.833	2	2	2.369	3.25e-05	x02307	0.000188929	1463280
AN_ab.IMAC_ab_HeLa1mg_3	ab_HeLa1mg	3	R.GPSY@GLSR.E	Q9UI15	458.701	2	0	1.115	0.313	x02307	0.00517808	1638010
AN_ab.IMAC_ab_HeLa1mg_3	ab_HeLa1mg	3	R.NPSIY@EK.L	Q9UHR5-2	465.703	2	0	1.578	0.00691	x02307	0.000188929	718909
AN_ab.IMAC_ab_HeLa1mg_3	ab_HeLa1mg	3	R.HQYSDY@DYHSSSEK.L	Q9UDY2-5	609.23	3	0	2.931	7.8e-08	x02307	0.000188929	507834
AN_ab.IMAC_ab_HeLa1mg_3	ab_HeLa1mg	3	R.HQYSDY@DYHSSSEK.L	Q9UDY2-5	913.341	2	0	2.584	2e-09	x02307	0.000188929	468881
AN_ab.IMAC_ab_HeLa1mg_3	ab_HeLa1mg	3	K.QCEINY@VKK.F	Q9BZ01	631.279	2	1	1.521	0.0217	x02307	0.00993217	56875.9
AN_ab.IMAC_ab_HeLa1mg_3	ab_HeLa1mg	3	K.KPHY@FT.-	Q12962	436.69	2	0	1.264	0.00494	x02307	0.000341997	113341
AN_ab.IMAC_ab_HeLa1mg_3	ab_HeLa1mg	3	K.HIAEEADRKY@EEVAR.K	Q5VU72	632.629	3	2	2.184	8.34e-05	x02307	0.000188929	166314
AN_ab.IMAC_ab_HeLa1mg_3	ab_HeLa1mg	3	K.Y@ELGRPAANTK.I	Q5JR95	433.875	3	0	2.112	1.02e-06	x02307	0.000188929	1659980
AN_ab.IMAC_ab_HeLa1mg_3	ab_HeLa1mg	3	R.ASALY@ESSR.L	Q96T58	532.228	2	0	1.43	0.00684	x02307	0.000341997	809112
AN_ab.IMAC_ab_HeLa1mg_3	ab_HeLa1mg	3	K.QCEINY@VKK.F	Q9BZ01	631.288	2	1	1.88	0.000503	x02307	0.000188929	343658
AN_ab.IMAC_ab_HeLa1mg_3	ab_HeLa1mg	3	K.HIAEEADRKY@EEVAR.K	Q5VU72	474.723	4	2	3.353	1.51e-07	x02307	0.000188929	171889
AN_ab.IMAC_ab_HeLa1mg_3	ab_HeLa1mg	3	K.HIAEEADRKY@EEVAR.K	Q5VU72	948.437	2	2	1.745	0.00573	x02307	0.000493178	118367
AN_ab.IMAC_ab_HeLa1mg_3	ab_HeLa1mg	3	K.DKLNTQSTY@SEA.-	Q5JWQ6	718.803	2	1	2.209	7.71e-07	x02307	0.000188929	992130
AN_ab.IMAC_ab_HeLa1mg_3	ab_HeLa1mg	3	K.LY@ESVK.K	P46013	409.689	2	0	1.778	0.0587	x02307	0.000188929	354571
AN_ab.IMAC_ab_HeLa1mg_3	ab_HeLa1mg	3	R.QQSTNDY@IR.A	Q8IZR5-3	602.755	2	0	2.033	0.0339	x02307	0.000188929	709767
AN_ab.IMAC_ab_HeLa1mg_3	ab_HeLa1mg	3	K.SEFY@NR.T	Q86SQ0-3	448.172	2	0	1.163	0.45	x02307	0.00271739	367343
AN_ab.IMAC_ab_HeLa1mg_3	ab_HeLa1mg	3	R.LQHQQLY@Y@SQDDSNRK.N	Q99569-2	728.304	3	1	4.467	0	x02307	0.000188929	2094180
AN_ab.IMAC_ab_HeLa1mg_3	ab_HeLa1mg	3	K.KSAENGIY@SVSGDEKK.G	P48029	597.945	3	2	2.672	5.49e-07	x02307	0.000188929	65655.7
AN_ab.IMAC_ab_HeLa1mg_3	ab_HeLa1mg	3	K.KSAENGIYS@VSGDEKK.G	P48029	896.413	2	2	0.981	0.00938	x02307	0.00741381	67012.3
AN_ab.IMAC_ab_HeLa1mg_3	ab_HeLa1mg	3	R.EEAAGAEDEKVY@TDR.A	Q08AD1-3	588.245	3	1	2.848	2.92e-05	x02307	0.000188929	274806
AN_ab.IMAC_ab_HeLa1mg_3	ab_HeLa1mg	3	K.Y@FTTTK.K	Q10567-3	420.681	2	0	1.542	0.00957	x02307	0.000341997	1707220
AN_ab.IMAC_ab_HeLa1mg_3	ab_HeLa1mg	3	K.NSTASY@LK.N	Q53SF7-4	482.213	2	0	1.728	0.0313	x02307	0.000188929	306132
AN_ab.IMAC_ab_HeLa1mg_3	ab_HeLa1mg	3	R.GPPTY@NEHITK.R	O14578-4	668.801	2	0	2.011	0.000224	x02307	0.000188929	444832
AN_ab.IMAC_ab_HeLa1mg_3	ab_HeLa1mg	3	K.GSPDEY@HLR.A	Q8IYW5	577.24	2	0	1.403	0.00114	x02307	0.000341997	97328.3
AN_ab.IMAC_ab_HeLa1mg_3	ab_HeLa1mg	3	R.EVLHTTYQS@QER.G	Q9UHQ1-3	785.85	2	0	1.036	3.73	x02307	0.00752993	66401.4
AN_ab.IMAC_ab_HeLa1mg_3	ab_HeLa1mg	3	K.SQY@SLTR.A	Q7Z7E8-2	467.706	2	0	1.566	0.263	x02307	0.000341997	226204
AN_ab.IMAC_ab_HeLa1mg_3	ab_HeLa1mg	3	R.LQHQQLY@Y@SQDDSNRK.N	Q99569-2	1091.95	2	1	3.294	1e-09	x02307	0.000188929	237949
AN_ab.IMAC_ab_HeLa1mg_3	ab_HeLa1mg	3	R.TAS@FSESR.A	P53396-2	482.693	2	0	0.996	0.275	x02307	0.00212284	175726
AN_ab.IMAC_ab_HeLa1mg_3	ab_HeLa1mg	3	R.GPPTY@NEHITK.R	O14578-4	446.203	3	0	1.35	0.579	x02307	0.0018857	165085
AN_ab.IMAC_ab_HeLa1mg_3	ab_HeLa1mg	3	R.TALY@TANTK.V	Q8WYQ9-2	531.748	2	0	1.22	0.423	x02307	0.00694962	114521
AN_ab.IMAC_ab_HeLa1mg_3	ab_HeLa1mg	3	K.DSYVGDEAQSK.R	Q5T8M8	599.766	2	0	0.871	0.133	x02307	0.00927961	48641.2
AN_ab.IMAC_ab_HeLa1mg_3	ab_HeLa1mg	3	R.YSDVHNCSYNY@K.A	Q6FIF0-2	815.307	2	0	1.671	2e-09	x02307	0.000188929	72752.1
AN_ab.IMAC_ab_HeLa1mg_3	ab_HeLa1mg	3	K.APKPDGPGGGPGGSHMGGNY@GDDR.R	P35637-2	778.32	3	0	3.983	1e-09	x02307	0.000188929	921017
AN_ab.IMAC_ab_HeLa1mg_3	ab_HeLa1mg	3	R.AY@SSFGGGR.G	Q15056-2	491.192	2	0	0.915	0.0285	x02307	0.00404119	100005
AN_ab.IMAC_ab_HeLa1mg_3	ab_HeLa1mg	3	K.VGGPVY@R.I	O15067	414.195	2	0	1.05	0.1	x02307	0.00333823	78943.9
AN_ab.IMAC_ab_HeLa1mg_3	ab_HeLa1mg	3	K.TGNCLY@GNTCR.F	Q5T9K0	698.263	2	0	2.673	0.000257	x02307	0.000188929	305461
AN_ab.IMAC_ab_HeLa1mg_3	ab_HeLa1mg	3	R.TAAY@GHFGR.D	P31153	530.224	2	0	1.395	0.0471	x02307	0.000621601	109287
AN_ab.IMAC_ab_HeLa1mg_3	ab_HeLa1mg	3	K.Y@GPPVR.T	Q13247-3	384.676	2	0	0.799	0.00179	x02307	0.00212284	170534
AN_ab.IMAC_ab_HeLa1mg_3	ab_HeLa1mg	3	K.AEQESGLY@R.Y	Q9NU22	566.738	2	0	1.714	0.00104	x02307	0.000188929	230908
AN_ab.IMAC_ab_HeLa1mg_3	ab_HeLa1mg	3	K.HTPLY@ER.S	Q9NZB2-6	498.222	2	0	1.558	0.000769	x02307	0.000188929	23838900
AN_ab.IMAC_ab_HeLa1mg_3	ab_HeLa1mg	3	K.KVIY@SQPS@AR.S	Q9Y624	654.792	2	1	1.596	0.000792	x02307	0.000188929	532654
AN_ab.IMAC_ab_HeLa1mg_3	ab_HeLa1mg	3	K.STDGQEPHSVVY@DTSNGKK.V	Q53SF7-4	1064.97	2	1	2.422	7.88e-07	x02307	0.000188929	195572
AN_ab.IMAC_ab_HeLa1mg_3	ab_HeLa1mg	3	K.ALTTPTHY@K.L	P52948-6	556.264	2	0	1.809	0.00031	x02307	0.000188929	183237
AN_ab.IMAC_ab_HeLa1mg_3	ab_HeLa1mg	3	K.LPDGQEY@QR.I	Q14694-3	593.252	2	0	1.516	0.0706	x02307	0.000493178	226461
AN_ab.IMAC_ab_HeLa1mg_3	ab_HeLa1mg	3	R.EATPY@VK.K	Q13884-2	444.201	2	0	1.325	0.0205	x02307	0.000493178	377553
AN_ab.IMAC_ab_HeLa1mg_3	ab_HeLa1mg	3	R.HQYSDY@DYHSSSEK.L	Q9UDY2-5	609.229	3	0	1.749	0.00512	x02307	0.000341997	507834
AN_ab.IMAC_ab_HeLa1mg_3	ab_HeLa1mg	3	K.GRFY@TDSNGR.E	O00754	626.76	2	1	1.574	0.756	x02307	0.00427019	1539310
AN_ab.IMAC_ab_HeLa1mg_3	ab_HeLa1mg	3	R.SGDVVY@TGR.K	Q5T5P2-8	517.221	2	0	2.134	0.00013	x02307	0.000188929	111010
AN_ab.IMAC_ab_HeLa1mg_3	ab_HeLa1mg	3	K.APKPDGPGGGPGGSHMGGNY@GDDR.R	P35637-2	583.991	4	0	2.212	1.22e-06	x02307	0.000188929	100322
AN_ab.IMAC_ab_HeLa1mg_3	ab_HeLa1mg	3	R.STGLLDS@GMFMNIHPS@GVK.T	P13056-3	717.639	3	0	1.088	0.85	x02307	0.00741381	61965.3
AN_ab.IMAC_ab_HeLa1mg_3	ab_HeLa1mg	3	K.CCCIY@EKPR.A	Q5SRK2	683.263	2	0	0.987	0.00778	x02307	0.00104431	3206580
AN_ab.IMAC_ab_HeLa1mg_3	ab_HeLa1mg	3	K.APKPDGPGGGPGGSHMGGNY@GDDR.R	P35637-2	1166.98	2	0	1.575	0.0104	x02307	0.000493178	63849.1
AN_ab.IMAC_ab_HeLa1mg_3	ab_HeLa1mg	3	K.STDGQEPHSVVY@DTSNGKK.V	Q53SF7-4	710.312	3	1	4.133	0	x02307	0.000188929	680622
AN_ab.IMAC_ab_HeLa1mg_3	ab_HeLa1mg	3	R.KQQEY@EEQFK.F	Q9GZU8	718.811	2	1	2.168	4.7e-05	x02307	0.000188929	247573
AN_ab.IMAC_ab_HeLa1mg_3	ab_HeLa1mg	3	K.Y@YLHDDR.E	Q9Y2W1	531.209	2	0	1.064	0.014	x02307	0.00160913	80332.5
AN_ab.IMAC_ab_HeLa1mg_3	ab_HeLa1mg	3	R.QHY@QMIQR.E	Q13574-3	592.259	2	0	1.636	0.012	x02307	0.000188929	421538
AN_ab.IMAC_ab_HeLa1mg_3	ab_HeLa1mg	3	R.RPCPY@EQAQGGDGPEEQ.-	Q9H1C4	999.39	2	0	2.521	0	x02307	0.000188929	90424.1
AN_ab.IMAC_ab_HeLa1mg_3	ab_HeLa1mg	3	K.THYPAQQGEY@QTHQPVY@HK.I	O95817	824.678	3	0	2.083	7.74e-05	x02307	0.000188929	6959390
AN_ab.IMAC_ab_HeLa1mg_3	ab_HeLa1mg	3	R.DKY@EPAAVSEQGDK.K	P05023-2	808.847	2	1	2.845	3.1e-08	x02307	0.000188929	165051
AN_ab.IMAC_ab_HeLa1mg_3	ab_HeLa1mg	3	R.NY@EPLKTQPK.K	Q12929	649.315	2	1	2.077	5.87e-05	x02307	0.000188929	156715
AN_ab.IMAC_ab_HeLa1mg_3	ab_HeLa1mg	3	R.RS@S@LSSHSHQSQIYR.S	O15027-5	644.943	3	1	1.359	4.42	x02307	0.00404119	1121940
AN_ab.IMAC_ab_HeLa1mg_3	ab_HeLa1mg	3	R.EATPY@VK.K	Q13884-2	444.2	2	0	1.152	0.262	x02307	0.00132023	377553
AN_ab.IMAC_ab_HeLa1mg_3	ab_HeLa1mg	3	R.RS@S@LSSHSHQSQIYR.S	O15027-5	966.91	2	1	1.46	2.35	x02307	0.00458833	515996
AN_ab.IMAC_ab_HeLa1mg_3	ab_HeLa1mg	3	K.NRQEY@DALAK.V	Q6I9Y2	644.291	2	1	1.15	0.723	x02307	0.00495427	172423
AN_ab.IMAC_ab_HeLa1mg_3	ab_HeLa1mg	3	K.VQAEY@RDAYR.E	Q9ULH0-5	675.795	2	1	1.449	0.304	x02307	0.00369539	183965
AN_ab.IMAC_ab_HeLa1mg_3	ab_HeLa1mg	3	K.Y@LATSQPRPDSSGSH.-	Q9C0H2-3	841.863	2	0	2.631	2e-09	x02307	0.000188929	316067
AN_ab.IMAC_ab_HeLa1mg_3	ab_HeLa1mg	3	K.LY@TSAPNTSQGK.D	Q5QJE6	673.804	2	0	2.857	1.4e-08	x02307	0.000188929	1145830
AN_ab.IMAC_ab_HeLa1mg_3	ab_HeLa1mg	3	R.NY@QQNYQNSESGEKNEGSESAPEGQAQQR.R	P67809	1113.13	3	1	3.773	0	x02307	0.000188929	543955
AN_ab.IMAC_ab_HeLa1mg_3	ab_HeLa1mg	3	R.RLQHQQLYY@SQDDSNRK.N	Q99569-2	753.682	3	2	3.288	8.7e-08	x02307	0.000188929	129457
AN_ab.IMAC_ab_HeLa1mg_3	ab_HeLa1mg	3	K.THYPAQQGEYQT@HQPVY@HK.I	O95817	618.76	4	0	1.528	0.0565	x02307	0.000915611	825826
AN_ab.IMAC_ab_HeLa1mg_3	ab_HeLa1mg	3	K.MQNHGYENPTY@K.Y	Q06481-5	781.312	2	0	2.006	7.92e-07	x02307	0.000188929	107386
AN_ab.IMAC_ab_HeLa1mg_3	ab_HeLa1mg	3	K.TYKEY@IDNRR.L	Q5T5U3-3	479.89	3	2	1.443	0.0846	x02307	0.00309348	312793
AN_ab.IMAC_ab_HeLa1mg_3	ab_HeLa1mg	3	K.EGEDASLY@SK.R	Q6EMB2-2	589.735	2	0	0.914	0.333	x02307	0.00271739	54630.4
AN_ab.IMAC_ab_HeLa1mg_3	ab_HeLa1mg	3	R.YS@ERYDPEPK.S	Q14677-3	682.283	2	1	1.554	0.00047	x02307	0.000493178	141315
AN_ab.IMAC_ab_HeLa1mg_3	ab_HeLa1mg	3	R.GSSQPNLSTSHSEQEY@GK.A	O95208-3	672.617	3	0	1.807	0.0472	x02307	0.000341997	1693450
AN_ab.IMAC_ab_HeLa1mg_3	ab_HeLa1mg	3	K.THYPAQQGEY@QTHQPVY@HK.I	O95817	618.76	4	0	1.85	0.00479	x02307	0.000341997	825826
AN_ab.IMAC_ab_HeLa1mg_3	ab_HeLa1mg	3	R.GSSQPNLSTSHSEQEY@GK.A	O95208-3	1008.42	2	0	2.307	4e-09	x02307	0.000188929	996909
AN_ab.IMAC_ab_HeLa1mg_3	ab_HeLa1mg	3	R.RLQHQQLYY@SQDDSNRK.N	Q99569-2	753.682	3	2	3.143	9.54e-07	x02307	0.000188929	129457
AN_ab.IMAC_ab_HeLa1mg_3	ab_HeLa1mg	3	R.VIEDNEY@TAR.E	P08631-4	645.275	2	0	2.006	1.69e-05	x02307	0.000188929	5651880
AN_ab.IMAC_ab_HeLa1mg_3	ab_HeLa1mg	3	K.TYKEY@IDNRR.L	Q5T5U3-3	719.33	2	2	1.686	0.0143	x02307	0.000621601	415794
AN_ab.IMAC_ab_HeLa1mg_3	ab_HeLa1mg	3	K.THYPAQQGEY@QTHQPVY@HK.I	O95817	1236.51	2	0	2.874	0	x02307	0.000188929	367312
AN_ab.IMAC_ab_HeLa1mg_3	ab_HeLa1mg	3	R.RLQHQQLYY@SQDDSNRK.N	Q99569-2	565.514	4	2	2.057	5.02e-07	x02307	0.000188929	61338.9
AN_ab.IMAC_ab_HeLa1mg_3	ab_HeLa1mg	3	R.SRDPHY@DDFR.S	Q86X29-3	463.186	3	1	2.576	0.00099	x02307	0.000188929	4922930
AN_ab.IMAC_ab_HeLa1mg_3	ab_HeLa1mg	3	K.YHSQY@HTVAGNDIK.I	P42356	571.587	3	0	2.96	1e-09	x02307	0.000188929	699730
AN_ab.IMAC_ab_HeLa1mg_3	ab_HeLa1mg	3	K.YHSQY@HTVAGNDIK.I	P42356	856.876	2	0	3.486	0	x02307	0.000188929	867712
AN_ab.IMAC_ab_HeLa1mg_3	ab_HeLa1mg	3	R.GYDDRDYY@SR.S	P62995-3	695.26	2	1	1.151	1.68	x02307	0.00613036	1605840
AN_ab.IMAC_ab_HeLa1mg_3	ab_HeLa1mg	3	K.EIEPNY@ESPSSNNQDKDSSQASK.S	Q9H792	878.701	3	1	2.623	5.4e-08	x02307	0.000188929	235277
AN_ab.IMAC_ab_HeLa1mg_3	ab_HeLa1mg	3	R.VIEDNEY@TAR.E	P08631-4	645.275	2	0	2.08	0.000154	x02307	0.000188929	5651880
AN_ab.IMAC_ab_HeLa1mg_3	ab_HeLa1mg	3	K.SRS@PIIHS@PK.R	O94913	427.864	3	1	1.178	0.127	x02307	0.00260524	166087
AN_ab.IMAC_ab_HeLa1mg_3	ab_HeLa1mg	3	R.YESYHSQNVY@QR.V	Q8NEV8-2	827.34	2	0	1.592	7.64e-05	x02307	0.000188929	81282.6
AN_ab.IMAC_ab_HeLa1mg_3	ab_HeLa1mg	3	R.GGGNHQNNY@QPY.-	O14979-3	714.772	2	0	1.438	0.000563	x02307	0.000188929	162092
AN_ab.IMAC_ab_HeLa1mg_3	ab_HeLa1mg	3	R.ACFY@QSR.G	Q9BXB1	506.192	2	0	1.27	0.00847	x02307	0.000341997	1765610
AN_ab.IMAC_ab_HeLa1mg_3	ab_HeLa1mg	3	R.DY@NSLTR.S	P16144-4	474.696	2	0	1.533	0.0162	x02307	0.000188929	866126
AN_ab.IMAC_ab_HeLa1mg_3	ab_HeLa1mg	3	K.AELSY@R.G	Q14247-3	409.676	2	0	1.226	2.7	x02307	0.00517808	5023660
AN_ab.IMAC_ab_HeLa1mg_3	ab_HeLa1mg	3	K.SLDNNY@STPNER.G	O60716-9	745.303	2	0	2.616	1.55e-06	x02307	0.000188929	50088000
AN_ab.IMAC_ab_HeLa1mg_3	ab_HeLa1mg	3	R.GPDPAAAPY@STQK.S	P28290-3	691.803	2	0	2.36	9e-09	x02307	0.000188929	239636
AN_ab.IMAC_ab_HeLa1mg_3	ab_HeLa1mg	3	-.n#MEEY@HR.H	P51808	493.676	2	0	0.895	0.0145	x02307	0.00774622	137101
AN_ab.IMAC_ab_HeLa1mg_3	ab_HeLa1mg	3	R.VSQASSY@PDVK.V	Q9HCD6-2	630.78	2	0	2.179	3.68e-06	x02307	0.000188929	262343
AN_ab.IMAC_ab_HeLa1mg_3	ab_HeLa1mg	3	K.EDY@TKFNTK.D	Q5TBB1	613.261	2	1	1.362	0.00209	x02307	0.000493178	92440.5
AN_ab.IMAC_ab_HeLa1mg_3	ab_HeLa1mg	3	K.HHTSSVYS@ISER.L	Q6XZF7	741.824	2	0	1.495	0.00347	x02307	0.000621601	460672
AN_ab.IMAC_ab_HeLa1mg_3	ab_HeLa1mg	3	R.DYTY@RDYGHSSSR.D	Q96E39	562.891	3	1	2.085	0.000251	x02307	0.000188929	224528
AN_ab.IMAC_ab_HeLa1mg_3	ab_HeLa1mg	3	R.STS@YGYSR.S	Q13242	500.693	2	0	1.115	0.0816	x02307	0.00104431	365081
AN_ab.IMAC_ab_HeLa1mg_3	ab_HeLa1mg	3	K.GLY@ADTR.E	Q53F19-2	438.187	2	0	0.833	0.444	x02307	0.00577092	279566
AN_ab.IMAC_ab_HeLa1mg_3	ab_HeLa1mg	3	R.Y@ATVVSSAK.S	Q9Y692-2	503.237	2	0	0.988	0.519	x02307	0.00404119	48860
AN_ab.IMAC_ab_HeLa1mg_3	ab_HeLa1mg	3	K.TKS@QY@HDLQAPDNQQTK.D	Q9H788-2	721.303	3	1	1.222	0.274	x02307	0.00212284	74599
AN_ab.IMAC_ab_HeLa1mg_3	ab_HeLa1mg	3	K.SDATNY@ASHSPPVNR.A	Q96FJ0-2	848.36	2	0	1.583	0.000108	x02307	0.000188929	2336060
AN_ab.IMAC_ab_HeLa1mg_3	ab_HeLa1mg	3	K.NY@DYSEPGR.N	Q9Y4E8-3	590.719	2	0	1.949	6e-09	x02307	0.000188929	3644960
AN_ab.IMAC_ab_HeLa1mg_3	ab_HeLa1mg	3	R.DYTY@RDYGHSSSR.D	Q96E39	843.832	2	1	1.443	0.000759	x02307	0.000493178	289451
AN_ab.IMAC_ab_HeLa1mg_3	ab_HeLa1mg	3	K.HHTSSVY@SISER.L	Q6XZF7	494.884	3	0	1.122	1.76	x02307	0.00577092	168053
AN_ab.IMAC_ab_HeLa1mg_3	ab_HeLa1mg	3	R.KPNPLANSNTSGY@SESK.K	Q14669-4	937.422	2	0	4.139	0	x02307	0.000188929	821868
AN_ab.IMAC_ab_HeLa1mg_3	ab_HeLa1mg	3	R.SRDPHY@DDFR.S	Q86X29-3	694.275	2	1	1.673	0.00502	x02307	0.000341997	6314400
AN_ab.IMAC_ab_HeLa1mg_3	ab_HeLa1mg	3	R.HVAAGTQQPY@TDGVR.M	P14923	840.379	2	0	2.764	5.58e-05	x02307	0.000188929	445802
AN_ab.IMAC_ab_HeLa1mg_3	ab_HeLa1mg	3	K.SDATNY@ASHSPPVNR.A	Q96FJ0-2	565.911	3	0	2.195	0.211	x02307	0.000341997	810817
AN_ab.IMAC_ab_HeLa1mg_3	ab_HeLa1mg	3	R.KPNPLANSNTSGY@SESK.K	Q14669-4	625.283	3	0	2.662	2.6e-08	x02307	0.000188929	294601
AN_ab.IMAC_ab_HeLa1mg_3	ab_HeLa1mg	3	R.SY@SLASGAGGGGSK.G	Q96S21	639.772	2	0	2.909	4e-09	x02307	0.000188929	308264
AN_ab.IMAC_ab_HeLa1mg_3	ab_HeLa1mg	3	R.AFGSGY@R.R	P23588	419.169	2	0	1.503	3.81e-05	x02307	0.000188929	1963520
AN_ab.IMAC_ab_HeLa1mg_3	ab_HeLa1mg	3	R.RAS@HTLLPSHR.L	Q9UKV3-5	677.841	2	1	1.714	0.000348	x02307	0.000188929	3564240
AN_ab.IMAC_ab_HeLa1mg_3	ab_HeLa1mg	3	K.Y@SHLIGK.G	O75391	449.216	2	0	1.985	0.0558	x02307	0.000188929	965346
AN_ab.IMAC_ab_HeLa1mg_3	ab_HeLa1mg	3	K.VTQSDLY@K.K	Q5JWU6	517.233	2	0	1.556	0.039	x02307	0.000493178	1500380
AN_ab.IMAC_ab_HeLa1mg_3	ab_HeLa1mg	3	R.HVAAGTQQPY@TDGVR.M	P14923	560.59	3	0	2.146	0.00751	x02307	0.000188929	262686
AN_ab.IMAC_ab_HeLa1mg_3	ab_HeLa1mg	3	R.KPDY@EPVENTDEAQK.K	Q9NP61	921.894	2	0	1.94	5.21e-06	x02307	0.000188929	92959.5
AN_ab.IMAC_ab_HeLa1mg_3	ab_HeLa1mg	3	R.LHS@PQTHWK.T	Q9H8Y5	607.28	2	0	1.635	0.00128	x02307	0.000188929	317984
AN_ab.IMAC_ab_HeLa1mg_3	ab_HeLa1mg	3	R.AECRPAASENY@MR.L	P13984	545.553	3	0	1.397	0.0477	x02307	0.00212284	130388
AN_ab.IMAC_ab_HeLa1mg_3	ab_HeLa1mg	3	R.RNS@TTIMSR.H	Q7Z309-4	573.26	2	1	1.106	1.62	x02307	0.00763453	214193
AN_ab.IMAC_ab_HeLa1mg_3	ab_HeLa1mg	3	K.SLDNNY@STPNER.G	O60716-9	497.203	3	0	1.4	3.15	x02307	0.00251151	210374
AN_ab.IMAC_ab_HeLa1mg_3	ab_HeLa1mg	3	R.CLEEHY@GTSPGQAR.E	Q5TEW3	842.843	2	0	3.252	2.4e-08	x02307	0.000188929	1231720
AN_ab.IMAC_ab_HeLa1mg_3	ab_HeLa1mg	3	K.DATDPVY@K.T	Q8TEU7-5	494.705	2	0	1.464	0.00536	x02307	0.000188929	1118440
AN_ab.IMAC_ab_HeLa1mg_3	ab_HeLa1mg	3	R.CLEEHY@GTSPGQAR.E	Q5TEW3	562.23	3	0	2.701	7.72e-06	x02307	0.000188929	528252
AN_ab.IMAC_ab_HeLa1mg_3	ab_HeLa1mg	3	K.ADGGAEYATY@QTK.S	P15529-7	727.795	2	0	3.21	5e-09	x02307	0.000188929	19624900
AN_ab.IMAC_ab_HeLa1mg_3	ab_HeLa1mg	3	K.SDATNY@ASHSPPVNR.A	Q96FJ0-2	565.92	3	0	3.756	6.8e-08	x02307	0.000188929	0
AN_ab.IMAC_ab_HeLa1mg_3	ab_HeLa1mg	3	R.DTY@AWHK.Q	O15357-2	500.7	2	0	1.547	0.0105	x02307	0.000341997	1951650
AN_ab.IMAC_ab_HeLa1mg_3	ab_HeLa1mg	3	R.DSYDSY@ATHNE.-	Q14011	691.233	2	0	2.511	1e-09	x02307	0.000188929	1543970
AN_ab.IMAC_ab_HeLa1mg_3	ab_HeLa1mg	3	R.AECRPAASENY@MR.L	P13984	817.827	2	0	1.083	0.538	x02307	0.00625156	467009
AN_ab.IMAC_ab_HeLa1mg_3	ab_HeLa1mg	3	K.AEGFY@QK.H	P78559-2	461.689	2	0	1.405	0.0469	x02307	0.000341997	250496
AN_ab.IMAC_ab_HeLa1mg_3	ab_HeLa1mg	3	R.GYTSDSEVY@TDHGRPGK.I	Q92538	974.907	2	0	2.444	1e-07	x02307	0.000188929	305260
AN_ab.IMAC_ab_HeLa1mg_3	ab_HeLa1mg	3	R.LQEDPNY@SPQR.F	P46379-3	713.803	2	0	2.093	5.12e-05	x02307	0.000188929	302342
AN_ab.IMAC_ab_HeLa1mg_3	ab_HeLa1mg	3	R.GYTSDSEVY@TDHGRPGK.I	Q92538	650.275	3	0	2.117	2.6e-07	x02307	0.000188929	235260
AN_ab.IMAC_ab_HeLa1mg_3	ab_HeLa1mg	3	R.KPSY@AEICQR.T	Q92615	666.295	2	0	1.449	0.0168	x02307	0.000621601	217875
AN_ab.IMAC_ab_HeLa1mg_3	ab_HeLa1mg	3	R.Y@KSTTSVSEEDVSSR.Y	Q96IZ0	877.878	2	1	3.579	0	x02307	0.000188929	703488
AN_ab.IMAC_ab_HeLa1mg_3	ab_HeLa1mg	3	R.GYTSDSEVY@TDHGRPGK.I	Q92538	974.906	2	0	1.785	0.001	x02307	0.000341997	305260
AN_ab.IMAC_ab_HeLa1mg_3	ab_HeLa1mg	3	K.AY@STENY@SLESQKK.R	Q6ZV73-2	904.361	2	1	1.35	0.935	x02307	0.00637181	93396.9
AN_ab.IMAC_ab_HeLa1mg_3	ab_HeLa1mg	3	K.SDDNNY@STPNER.G	O60716-8	746.27	2	0	1.482	0.00155	x02307	0.0018857	20049.4
AN_ab.IMAC_ab_HeLa1mg_3	ab_HeLa1mg	3	R.Y@KSTTSVSEEDVSSR.Y	Q96IZ0	585.588	3	1	2.187	9.92e-05	x02307	0.000188929	244655
AN_ab.IMAC_ab_HeLa1mg_3	ab_HeLa1mg	3	R.VCDATY@DKAPVEK.E	Q12974-2	788.343	2	1	3.04	7.5e-08	x02307	0.000188929	466195
AN_ab.IMAC_ab_HeLa1mg_3	ab_HeLa1mg	3	K.VSSVPDNY@R.T	Q7L8W6	558.74	2	0	1.606	0.00376	x02307	0.000188929	563030
AN_ab.IMAC_ab_HeLa1mg_3	ab_HeLa1mg	3	R.NDAGIDSTNNKKEEY@GPGVQGK.E	Q8NA72-3	801.027	3	2	1.908	0.000155	x02307	0.000188929	125546
AN_ab.IMAC_ab_HeLa1mg_3	ab_HeLa1mg	3	R.DGY@QATTQGQLK.E	Q14185	695.308	2	0	1.351	0.00285	x02307	0.000341997	96277.1
AN_ab.IMAC_ab_HeLa1mg_3	ab_HeLa1mg	3	K.STY@TSYPK.A	O14964-2	513.713	2	0	1.23	2.17	x02307	0.0018857	29388400
AN_ab.IMAC_ab_HeLa1mg_3	ab_HeLa1mg	3	K.DY@SSGFGGK.Y	Q14247-3	499.186	2	0	1.905	7.44e-06	x02307	0.000188929	22622600
AN_ab.IMAC_ab_HeLa1mg_3	ab_HeLa1mg	3	R.FY@QQVTK.D	O15027-5	497.225	2	0	2.238	0.000614	x02307	0.000188929	6913520
AN_ab.IMAC_ab_HeLa1mg_3	ab_HeLa1mg	3	K.ADGGAEYATYQT@K.S	P15529-7	485.533	3	0	1.4	0.685	x02307	0.00251151	212260
AN_ab.IMAC_ab_HeLa1mg_3	ab_HeLa1mg	3	R.Y@ESQQNGTPLK.V	Q5JSZ5	672.796	2	0	1.802	4.1e-05	x02307	0.000188929	147621
AN_ab.IMAC_ab_HeLa1mg_3	ab_HeLa1mg	3	R.NDAGIDST@NNKKEEYGPGVQGK.E	Q8NA72-3	801.027	3	2	2.244	6.89e-07	x02307	0.000188929	125546
AN_ab.IMAC_ab_HeLa1mg_3	ab_HeLa1mg	3	R.VCDATY@DKAPVEK.E	Q12974-2	525.897	3	1	1.328	0.207	x02307	0.00260524	101405
AN_ab.IMAC_ab_HeLa1mg_3	ab_HeLa1mg	3	R.AY@SSFGGGR.G	Q15056-2	491.195	2	0	2.166	3.16e-05	x02307	0.000188929	88765800
AN_ab.IMAC_ab_HeLa1mg_3	ab_HeLa1mg	3	K.CSSLY@EER.Y	Q9Y4D7-2	562.21	2	0	1.882	0.000785	x02307	0.000188929	316511
AN_ab.IMAC_ab_HeLa1mg_3	ab_HeLa1mg	3	R.Y@NTLPSR.R	Q96PY5-3	465.708	2	0	1.328	0.027	x02307	0.000493178	484552
AN_ab.IMAC_ab_HeLa1mg_3	ab_HeLa1mg	3	K.DKDAY@SSFGSR.D	O15523	656.764	2	1	2.561	1.63e-06	x02307	0.000188929	51482200
AN_ab.IMAC_ab_HeLa1mg_3	ab_HeLa1mg	3	K.SIDTDDY@AR.I	O95714	568.22	2	0	1.329	0.00332	x02307	0.000188929	481712
AN_ab.IMAC_ab_HeLa1mg_3	ab_HeLa1mg	3	K.DNFY@QHNVEK.L	Q86W56-3	687.28	2	0	2.873	5.82e-06	x02307	0.000188929	486480
AN_ab.IMAC_ab_HeLa1mg_3	ab_HeLa1mg	3	K.Y@KDIIR.Q	Q15121	444.223	2	1	1.658	1.85	x02307	0.00447685	1618300
AN_ab.IMAC_ab_HeLa1mg_3	ab_HeLa1mg	3	R.Y@AGASPFTTFNGR.Y	P26218	490.213	3	0	1.105	0.835	x02307	0.00763453	0
AN_ab.IMAC_ab_HeLa1mg_3	ab_HeLa1mg	3	K.DKDAY@SSFGSR.D	O15523	438.179	3	1	1.63	0.323	x02307	0.00333823	4125440
AN_ab.IMAC_ab_HeLa1mg_3	ab_HeLa1mg	3	K.GASSPY@GAPGTPR.M	Q5UIP0-2	649.284	2	0	2.091	3.16e-06	x02307	0.000188929	426042
AN_ab.IMAC_ab_HeLa1mg_3	ab_HeLa1mg	3	R.KGS@PY@HTGQLHPAVR.V	Q92729-4	603.274	3	1	2.074	6.73e-05	x02307	0.000188929	161975
AN_ab.IMAC_ab_HeLa1mg_3	ab_HeLa1mg	3	R.HIDRNY@EPLK.T	Q12929	682.823	2	1	1.713	0.131	x02307	0.00104431	1347310
AN_ab.IMAC_ab_HeLa1mg_3	ab_HeLa1mg	3	R.HIDRNY@EPLK.T	Q12929	455.551	3	1	1.287	0.57	x02307	0.00437187	983366
AN_ab.IMAC_ab_HeLa1mg_3	ab_HeLa1mg	3	R.KGS@PY@HTGQLHPAVR.V	Q92729-4	904.407	2	1	1.299	0.0819	x02307	0.00132023	68335.5
AN_ab.IMAC_ab_HeLa1mg_3	ab_HeLa1mg	3	R.Y@VALQNGK.D	Q9P0L2-3	486.732	2	0	1.323	0.000262	x02307	0.000188929	589965
AN_ab.IMAC_ab_HeLa1mg_3	ab_HeLa1mg	3	R.DGGQEY@VVK.E	O60437	537.729	2	0	1.623	0.00483	x02307	0.000341997	723556
AN_ab.IMAC_ab_HeLa1mg_3	ab_HeLa1mg	3	K.SHNSALY@SQVQK.S	Q99704-3	721.328	2	0	3.615	0	x02307	0.000188929	4435260
AN_ab.IMAC_ab_HeLa1mg_3	ab_HeLa1mg	3	R.LTENVY@K.T	Q9UQB8-6	473.718	2	0	1.338	0.743	x02307	0.00251151	262871
AN_ab.IMAC_ab_HeLa1mg_3	ab_HeLa1mg	3	K.THYPAQQGEYQT@HQPVY@HK.I	O95817	824.679	3	0	1.071	0.148	x02307	0.00260524	6959390
AN_ab.IMAC_ab_HeLa1mg_3	ab_HeLa1mg	3	K.KYKDESDY@ALR.Y	Q68D10-2	734.33	2	2	1.313	0.0264	x02307	0.00212284	52813
AN_ab.IMAC_ab_HeLa1mg_3	ab_HeLa1mg	3	K.VHSSY@FEGK.Q	Q6DN90-2	567.237	2	0	2.58	5.68e-06	x02307	0.000188929	595606
AN_ab.IMAC_ab_HeLa1mg_3	ab_HeLa1mg	3	R.Y@QEDPPAPQPK.A	Q9UDY2-5	675.293	2	0	1.514	6.85e-05	x02307	0.000188929	245956
AN_ab.IMAC_ab_HeLa1mg_3	ab_HeLa1mg	3	R.DGMDNQGGY@GSVGR.M	P31942-4	746.78	2	0	3.055	1.43e-05	x02307	0.000188929	1353030
AN_ab.IMAC_ab_HeLa1mg_3	ab_HeLa1mg	3	K.SHNSALY@SQVQK.S	Q99704-3	481.221	3	0	2.044	0.00018	x02307	0.000188929	622123
AN_ab.IMAC_ab_HeLa1mg_3	ab_HeLa1mg	3	R.RLQHQQLY@Y@SQDDSNR.K	Q99569-2	737.641	3	1	2.481	2.02e-06	x02307	0.000188929	86443.8
AN_ab.IMAC_ab_HeLa1mg_3	ab_HeLa1mg	3	R.SDY@DGIGSR.G	O00571-2	525.201	2	0	2.211	0.000531	x02307	0.000188929	6517030
AN_ab.IMAC_ab_HeLa1mg_3	ab_HeLa1mg	3	R.LY@VSCSK.S	Q5T5Y3-3	468.699	2	0	1.118	0.161	x02307	0.00212284	1944060
AN_ab.IMAC_ab_HeLa1mg_3	ab_HeLa1mg	3	K.LGY@SYSR.D	Q8NDI1-3	463.196	2	0	1.223	0.799	x02307	0.00212284	418944
AN_ab.IMAC_ab_HeLa1mg_3	ab_HeLa1mg	3	K.RVS@NSKFYS@.-	P16885	624.247	2	2	0.991	0.113	x02307	0.00660107	424274
AN_ab.IMAC_ab_HeLa1mg_3	ab_HeLa1mg	3	R.TLNEVKNY@ER.D	Q9BRS2	673.31	2	1	1.461	0.0389	x02307	0.000621601	292334
AN_ab.IMAC_ab_HeLa1mg_3	ab_HeLa1mg	3	R.NRY@YDEDEDEE.-	Q9UHB6-4	778.757	2	1	1.55	9.17e-06	x02307	0.000188929	121658
AN_ab.IMAC_ab_HeLa1mg_3	ab_HeLa1mg	3	K.IIQQEY@EAR.T	O60347	615.282	2	0	1.475	0.0067	x02307	0.000341997	245577
AN_ab.IMAC_ab_HeLa1mg_3	ab_HeLa1mg	3	R.SSNY@LSCR.T	Q7Z333-4	533.706	2	0	1.353	0.0528	x02307	0.000341997	154946
AN_ab.IMAC_ab_HeLa1mg_3	ab_HeLa1mg	3	R.RS@PS@PYYSR.Y	Q13595	636.744	2	1	1.166	2.68	x02307	0.00447685	821132
AN_ab.IMAC_ab_HeLa1mg_3	ab_HeLa1mg	3	R.TITY@QPAASTK.M	Q9NYY3	630.797	2	0	1.292	0.00646	x02307	0.000341997	125194
AN_ab.IMAC_ab_HeLa1mg_3	ab_HeLa1mg	3	K.TTY@GGAAAAVR.Q	P49790	559.256	2	0	1.662	0.00126	x02307	0.000341997	268491
AN_ab.IMAC_ab_HeLa1mg_3	ab_HeLa1mg	3	K.QTY@STEPNNLK.A	P46779-2	687.8	2	0	1.555	0.000707	x02307	0.000341997	1215760
AN_ab.IMAC_ab_HeLa1mg_3	ab_HeLa1mg	3	K.SLDNNY@STPNER.G	O60716-9	745.301	2	0	2.756	2.93e-06	x02307	0.000188929	50088000
AN_ab.IMAC_ab_HeLa1mg_3	ab_HeLa1mg	3	K.AVPEGHEYY@R.V	P29597	650.772	2	0	1.339	5.56e-05	x02307	0.000188929	296735
AN_ab.IMAC_ab_HeLa1mg_3	ab_HeLa1mg	3	R.TCSMPY@AK.L	P25054-2	519.195	2	0	1.648	0.000158	x02307	0.000188929	1374670
AN_ab.IMAC_ab_HeLa1mg_3	ab_HeLa1mg	3	K.VY@NVDGPSNNATGQSR.A	Q8TAA9-2	879.878	2	0	3.356	0	x02307	0.000188929	1250060
AN_ab.IMAC_ab_HeLa1mg_3	ab_HeLa1mg	3	R.DY@DDMSPR.R	Q5T6W5	539.681	2	0	1.764	0.000704	x02307	0.000341997	273778
AN_ab.IMAC_ab_HeLa1mg_3	ab_HeLa1mg	3	K.AY@GELPEHAK.I	P47813	597.764	2	0	1.598	3.94e-05	x02307	0.000188929	199212
AN_ab.IMAC_ab_HeLa1mg_3	ab_HeLa1mg	3	R.ANEEY@GLR.L	Q9UDY2-5	516.214	2	0	1.082	0.765	x02307	0.00495427	142507
AN_ab.IMAC_ab_HeLa1mg_3	ab_HeLa1mg	3	R.SQY@EQLAEQNRK.D	P13645	787.355	2	1	1.22	0.0036	x02307	0.000621601	57363.7
AN_ab.IMAC_ab_HeLa1mg_3	ab_HeLa1mg	3	K.NNASTDY@DLSDK.S	P39023	711.776	2	0	2.093	9.19e-07	x02307	0.000188929	91575.5
AN_ab.IMAC_ab_HeLa1mg_3	ab_HeLa1mg	3	K.VY@NVDGPSNNATGQSR.A	Q8TAA9-2	586.921	3	0	1.533	9.12e-05	x02307	0.000188929	156909
AN_ab.IMAC_ab_HeLa1mg_3	ab_HeLa1mg	3	R.KRTY@S@LTTPAR.Q	Q9Y4H2	485.225	3	2	1.695	0.562	x02307	0.00260524	706050
AN_ab.IMAC_ab_HeLa1mg_3	ab_HeLa1mg	3	R.KRTY@S@LTTPAR.Q	Q9Y4H2	485.225	3	2	1.393	1.14	x02307	0.00684335	706050
AN_ab.IMAC_ab_HeLa1mg_3	ab_HeLa1mg	3	K.IQDKQY@EQNSLTAK.T	Q52LW3	873.41	2	1	2.996	0	x02307	0.000188929	606358
AN_ab.IMAC_ab_HeLa1mg_3	ab_HeLa1mg	3	R.AY@MPPR.S	Q86X29-3	407.67	2	0	0.764	0.0788	x02307	0.00404119	197103
AN_ab.IMAC_ab_HeLa1mg_3	ab_HeLa1mg	3	K.DKY@SHLIGK.G	O75391	570.777	2	1	1.642	0.077	x02307	0.00104431	753374
AN_ab.IMAC_ab_HeLa1mg_3	ab_HeLa1mg	3	K.EAQY@M*LENEK.T	O15403	675.769	2	0	1.102	0.843	x02307	0.00774622	98486.1
AN_ab.IMAC_ab_HeLa1mg_3	ab_HeLa1mg	3	K.FAY@TGTEM*R.T	P46736-5	586.229	2	0	1.094	0.146	x02307	0.00160913	84534.8
AN_ab.IMAC_ab_HeLa1mg_3	ab_HeLa1mg	3	K.IQDKQY@EQNSLTAK.T	Q52LW3	582.609	3	1	1.485	0.0302	x02307	0.000621601	154183
AN_ab.IMAC_ab_HeLa1mg_3	ab_HeLa1mg	3	R.AKEEQQDDTVY@MGK.V	Q14203-2	861.358	2	1	1.088	0.203	x02307	0.00271739	52302.2
AN_ab.IMAC_ab_HeLa1mg_3	ab_HeLa1mg	3	R.IATCNGEQTQNREPESPY@GQR.L	Q5XG87	839.028	3	1	2.499	3.9e-05	x02307	0.000188929	376352
AN_ab.IMAC_ab_HeLa1mg_3	ab_HeLa1mg	3	K.GASQAGMTGY@GM*PR.Q	Q9UI15	740.292	2	0	2.713	2.54e-05	x02307	0.000188929	6665560
AN_ab.IMAC_ab_HeLa1mg_3	ab_HeLa1mg	3	K.GAELY@AR.R	Q8N3V7-3	430.19	2	0	1.576	0.36	x02307	0.00517808	591127
AN_ab.IMAC_ab_HeLa1mg_3	ab_HeLa1mg	3	R.GGGDPY@SDLSK.G	Q8NE01-3	588.235	2	0	2.109	0.00022	x02307	0.000188929	704994
AN_ab.IMAC_ab_HeLa1mg_3	ab_HeLa1mg	3	R.RGDDSFGDSY@DSR.I	F8VP89	778.786	2	1	1.344	0.278	x02307	0.00404119	94048.9
AN_ab.IMAC_ab_HeLa1mg_3	ab_HeLa1mg	3	K.ATVT@PS@PVKGK.G	Q9H1E3-2	622.788	2	1	1.501	0.01	x02307	0.000493178	98654
AN_ab.IMAC_ab_HeLa1mg_3	ab_HeLa1mg	3	K.VY@VTAESR.F	P42684-9	502.727	2	0	1.091	1.01	x02307	0.00458833	69816.4
AN_ab.IMAC_ab_HeLa1mg_3	ab_HeLa1mg	3	K.SQY@HDLQAPDNQQTK.D	Q9H788-2	926.897	2	0	3.873	0	x02307	0.000188929	5247690
AN_ab.IMAC_ab_HeLa1mg_3	ab_HeLa1mg	3	R.LQHMQQQVY@AQK.H	Q9UPN9-2	791.367	2	0	1.806	4.75e-05	x02307	0.000188929	80728.4
AN_ab.IMAC_ab_HeLa1mg_3	ab_HeLa1mg	3	R.IATCNGEQTQNREPESPY@GQR.L	Q5XG87	839.028	3	1	2.356	0.000959	x02307	0.000188929	376352
AN_ab.IMAC_ab_HeLa1mg_3	ab_HeLa1mg	3	R.SRDPHY@DDFR.S	Q86X29-3	694.276	2	1	1.288	0.146	x02307	0.00104431	76302.9
AN_ab.IMAC_ab_HeLa1mg_3	ab_HeLa1mg	3	R.LLY@GNR.V	Q9P273	408.195	2	0	1.005	0.986	x02307	0.00993217	831377
AN_ab.IMAC_ab_HeLa1mg_3	ab_HeLa1mg	3	R.GPSY@GLSR.E	Q9UI15	458.7	2	0	1.078	1.22	x02307	0.00993217	1638010
AN_ab.IMAC_ab_HeLa1mg_3	ab_HeLa1mg	3	K.ENNY@LNQHVNR.I	Q9BXS6-5	740.82	2	0	1.295	0.604	x02307	0.00260524	387243
AN_ab.IMAC_ab_HeLa1mg_3	ab_HeLa1mg	3	M.n#TSY@SYR.Q	P08727	449.672	2	0	0.939	0.532	x02307	0.00283822	107896
AN_ab.IMAC_ab_HeLa1mg_3	ab_HeLa1mg	3	R.LKPPVHYNGPS@K.A	P55265-5	708.856	2	0	0.99	0.512	x02307	0.00577092	85121.7
AN_ab.IMAC_ab_HeLa1mg_3	ab_HeLa1mg	3	K.ADGGAEYAT@YQTK.S	P15529-7	727.796	2	0	1.521	0.00883	x02307	0.00104431	21162900
AN_ab.IMAC_ab_HeLa1mg_3	ab_HeLa1mg	3	R.SCLDY@QTQETK.S	O43572	726.79	2	0	1.315	0.0197	x02307	0.000915611	422207
AN_ab.IMAC_ab_HeLa1mg_3	ab_HeLa1mg	3	K.ASCTSSSSSTNY@SIQNTPSK.N	O15063	1093.95	2	0	1.942	3e-09	x02307	0.000188929	59497.9
AN_ab.IMAC_ab_HeLa1mg_3	ab_HeLa1mg	3	K.GASQAGM*TGY@GM*PR.Q	Q9UI15	748.29	2	0	2.085	0.000197	x02307	0.000341997	182065
AN_ab.IMAC_ab_HeLa1mg_3	ab_HeLa1mg	3	R.AATLY@SQY@TSKNDENR.S	Q86WG5	1010.91	2	1	2	4.31e-07	x02307	0.000188929	58076.4
AN_ab.IMAC_ab_HeLa1mg_3	ab_HeLa1mg	3	R.AATLY@SQY@TSKNDENR.S	Q86WG5	674.274	3	1	2.397	2.75	x02307	0.000774713	87145
AN_ab.IMAC_ab_HeLa1mg_3	ab_HeLa1mg	3	K.FY@DSNTVK.Q	Q13177	527.219	2	0	2.481	0.000257	x02307	0.000188929	9142950
AN_ab.IMAC_ab_HeLa1mg_3	ab_HeLa1mg	3	K.SATY@SVGMQK.T	Q8IUC4	576.245	2	0	2.378	1.36e-05	x02307	0.000188929	3760130
AN_ab.IMAC_ab_HeLa1mg_3	ab_HeLa1mg	3	R.GYDDRDY@YSR.S	P62995-3	695.26	2	1	1.56	0.666	x02307	0.00271739	748500
AN_ab.IMAC_ab_HeLa1mg_3	ab_HeLa1mg	3	R.TPLNYGS@R.T	Q8NEV8-2	494.218	2	0	1.128	1.27	x02307	0.00427019	262231
AN_ab.IMAC_ab_HeLa1mg_3	ab_HeLa1mg	3	R.AATLY@SQY@TSKNDENR.S	Q86WG5	674.274	3	1	2.895	0.0016	x02307	0.000188929	87145
AN_ab.IMAC_ab_HeLa1mg_3	ab_HeLa1mg	3	K.KQPPSEGPS@NYDSYK.K	Q8TEW0-7	888.878	2	1	1.385	6.34e-05	x02307	0.000188929	117830
AN_ab.IMAC_ab_HeLa1mg_3	ab_HeLa1mg	3	R.SS@FSHYS@GLKHEDKR.G	Q8NC51-3	646.603	3	2	1.901	0.00179	x02307	0.000341997	454440
AN_ab.IMAC_ab_HeLa1mg_3	ab_HeLa1mg	3	K.YY@LHDDR.E	Q9Y2W1	531.209	2	0	1.022	1.31	x02307	0.00447685	60734.9
AN_ab.IMAC_ab_HeLa1mg_3	ab_HeLa1mg	3	K.LY@SYKPCDK.I	Q14191	627.269	2	0	1.486	0.0154	x02307	0.000341997	84838
AN_ab.IMAC_ab_HeLa1mg_3	ab_HeLa1mg	3	K.HGQY@LIGHGTK.V	Q96L35	645.804	2	0	2.135	5.81e-05	x02307	0.000188929	342657
AN_ab.IMAC_ab_HeLa1mg_3	ab_HeLa1mg	3	K.DY@SSGFGGK.Y	Q14247-3	499.188	2	0	1.75	5.81e-05	x02307	0.000188929	22622600
AN_ab.IMAC_ab_HeLa1mg_3	ab_HeLa1mg	3	R.GPAY@GLSR.E	P37802	450.704	2	0	2.43	0.00316	x02307	0.000188929	362656992
AN_ab.IMAC_ab_HeLa1mg_3	ab_HeLa1mg	3	R.SS@FSHYS@GLKHEDKR.G	Q8NC51-3	646.606	3	2	2.361	4.7e-05	x02307	0.000188929	454440
AN_ab.IMAC_ab_HeLa1mg_3	ab_HeLa1mg	3	K.EESY@DFSK.S	Q9UDY2-3	542.698	2	0	1.114	0.443	x02307	0.00212284	172420
AN_ab.IMAC_ab_HeLa1mg_3	ab_HeLa1mg	3	R.AY@SSFGGGR.G	Q15056-2	491.196	2	0	1.573	2.14e-05	x02307	0.000188929	88765800
AN_ab.IMAC_ab_HeLa1mg_3	ab_HeLa1mg	3	R.S@SFSHYS@GLKHEDKR.G	Q8NC51-3	485.205	4	2	1.778	1.07	x02307	0.00437187	201013
AN_ab.IMAC_ab_HeLa1mg_3	ab_HeLa1mg	3	K.QTENNY@LECQK.G	Q5HYK7-5	753.803	2	0	2.366	2.16e-05	x02307	0.000188929	205734
AN_ab.IMAC_ab_HeLa1mg_3	ab_HeLa1mg	3	K.Y@NSHSLENESIKR.T	Q13496	828.873	2	1	1.736	0.000436	x02307	0.000188929	386353
AN_ab.IMAC_ab_HeLa1mg_3	ab_HeLa1mg	3	K.DKDAY@SSFGSR.D	O15523	656.765	2	1	2.679	3.05e-07	x02307	0.000188929	51482200
AN_ab.IMAC_ab_HeLa1mg_3	ab_HeLa1mg	3	K.QTENNY@LECQKGEDTGR.V	Q5HYK7-5	707.957	3	1	2.909	1.15e-05	x02307	0.000188929	272983
AN_ab.IMAC_ab_HeLa1mg_3	ab_HeLa1mg	3	R.AEDMY@SAQSHQAATPPK.D	Q9NQ84-2	956.402	2	0	1.475	6.9e-05	x02307	0.000188929	49004.5
AN_ab.IMAC_ab_HeLa1mg_3	ab_HeLa1mg	3	R.DY@CAHHLIR.L	P17568	632.769	2	0	1.574	0.0478	x02307	0.000493178	107096
AN_ab.IMAC_ab_HeLa1mg_3	ab_HeLa1mg	3	K.DTAASGY@GTQNIR.L	Q9Y314	717.307	2	0	2.783	1.8e-08	x02307	0.000188929	565445
AN_ab.IMAC_ab_HeLa1mg_3	ab_HeLa1mg	3	K.AVPKEDIY@SGGGGGGSR.S	Q13151	562.919	3	1	3.266	1.86e-06	x02307	0.000188929	866614
AN_ab.IMAC_ab_HeLa1mg_3	ab_HeLa1mg	3	K.Y@NSHSLENESIKR.T	Q13496	552.918	3	1	2.654	8e-08	x02307	0.000188929	249657
AN_ab.IMAC_ab_HeLa1mg_3	ab_HeLa1mg	3	K.SHNSALYS@QVQK.S	Q99704-3	721.328	2	0	1.4	0.00107	x02307	0.000493178	4435260
AN_ab.IMAC_ab_HeLa1mg_3	ab_HeLa1mg	3	K.MQQNGY@ENPTYK.F	P05067-9	776.812	2	0	1.734	8.28e-06	x02307	0.000188929	110758
AN_ab.IMAC_ab_HeLa1mg_3	ab_HeLa1mg	3	K.GPSWS@SR.S	Q96L34-2	428.672	2	0	1.228	0.265	x02307	0.00132023	301378
AN_ab.IMAC_ab_HeLa1mg_3	ab_HeLa1mg	3	K.QTENNY@LECQKGEDTGR.V	Q5HYK7-5	1061.43	2	1	1.394	9.03e-05	x02307	0.000341997	98969.2
AN_ab.IMAC_ab_HeLa1mg_3	ab_HeLa1mg	3	K.AVPKEDIY@SGGGGGGSR.S	Q13151	843.879	2	1	2.493	5e-09	x02307	0.000188929	2849480
AN_ab.IMAC_ab_HeLa1mg_3	ab_HeLa1mg	3	K.STNVVY@QAHHVSR.N	O95340-2	789.365	2	0	3.52	1.05e-06	x02307	0.000188929	9643680
AN_ab.IMAC_ab_HeLa1mg_3	ab_HeLa1mg	3	R.QAHLTNQY@MQR.M	P11940-2	735.322	2	0	1.732	0.00723	x02307	0.000341997	618069
AN_ab.IMAC_ab_HeLa1mg_3	ab_HeLa1mg	3	K.STNVVY@QAHHVSR.N	O95340-2	526.58	3	0	2.48	2.98e-05	x02307	0.000188929	5319300
AN_ab.IMAC_ab_HeLa1mg_3	ab_HeLa1mg	3	R.VKVDGPRS@PSYGR.S	Q07955	749.365	2	2	1.464	0.0345	x02307	0.00160913	226871
AN_ab.IMAC_ab_HeLa1mg_3	ab_HeLa1mg	3	R.SQSASY@YPVCHSK.L	Q9HCD6-2	797.325	2	0	2.428	7.4e-08	x02307	0.000188929	182762
AN_ab.IMAC_ab_HeLa1mg_3	ab_HeLa1mg	3	R.RHS@DPWGR.Q	Q92576-2	545.732	2	1	1.276	0.00511	x02307	0.000621601	1465620
AN_ab.IMAC_ab_HeLa1mg_3	ab_HeLa1mg	3	R.STAPAVAY@DSK.Q	Q96KR1	595.261	2	0	1.539	0.00699	x02307	0.00404119	519651
AN_ab.IMAC_ab_HeLa1mg_3	ab_HeLa1mg	3	R.VQPNEAVY@TK.M	P11413-3	614.784	2	0	1.926	0.000987	x02307	0.000188929	1692700
AN_ab.IMAC_ab_HeLa1mg_3	ab_HeLa1mg	3	R.EY@ERPKPSNGVLR.H	Q9UIG8-4	812.896	2	0	1.265	0.534	x02307	0.00322364	1649060
AN_ab.IMAC_ab_HeLa1mg_3	ab_HeLa1mg	3	K.AQY@EDIANR.S	P05787	580.242	2	0	2.159	0.000193	x02307	0.000188929	1559020
AN_ab.IMAC_ab_HeLa1mg_3	ab_HeLa1mg	3	-.MY@PESTTGSPAR.L	Q5TG84	688.782	2	0	2.135	4.24e-07	x02307	0.000188929	432724
AN_ab.IMAC_ab_HeLa1mg_3	ab_HeLa1mg	3	R.EY@ERPKPSNGVLR.H	Q9UIG8-4	542.266	3	0	2.091	0.00126	x02307	0.000188929	1139350
AN_ab.IMAC_ab_HeLa1mg_3	ab_HeLa1mg	3	R.TY@TY@ISR.-	Q9Y297-2	532.198	2	0	1.65	3.21	x02307	0.000341997	223450
AN_ab.IMAC_ab_HeLa1mg_3	ab_HeLa1mg	3	R.RHVTLPSS@PR.S	Q5T4S7-4	410.544	3	1	1.612	0.0157	x02307	0.000621601	171956
AN_ab.IMAC_ab_HeLa1mg_3	ab_HeLa1mg	3	K.DHNVGSPPKS@PTHASPQHTQTEKDY@PLK.G	F8W665	1086.15	3	2	1.776	1.33e-06	x02307	0.000188929	110646
AN_ab.IMAC_ab_HeLa1mg_3	ab_HeLa1mg	3	R.TY@TY@ISR.-	Q9Y297-2	532.198	2	0	1.405	3.87	x02307	0.0018857	223450
AN_ab.IMAC_ab_HeLa1mg_3	ab_HeLa1mg	3	K.SSATVTGEPPSYSS@GSDSSK.A	P35658-5	1005.91	2	0	1.099	0.0231	x02307	0.00271739	81554.9
AN_ab.IMAC_ab_HeLa1mg_3	ab_HeLa1mg	3	R.DSY@GATSHLPNK.G	Q5T6S3-3	685.293	2	0	2.046	1.92e-05	x02307	0.000188929	444140
AN_ab.IMAC_ab_HeLa1mg_3	ab_HeLa1mg	3	R.VKVDGPRS@PSYGR.S	Q07955	499.912	3	2	1.626	0.101	x02307	0.000915611	164540
AN_ab.IMAC_ab_HeLa1mg_3	ab_HeLa1mg	3	R.YM*EDSTYY@K.A	Q8N9D7	648.231	2	0	1.134	1.03	x02307	0.00404119	123239
AN_ab.IMAC_ab_HeLa1mg_3	ab_HeLa1mg	3	R.AFAY@ER.Q	Q9Y446	418.671	2	0	1.243	0.132	x02307	0.00283822	3219440
AN_ab.IMAC_ab_HeLa1mg_3	ab_HeLa1mg	3	R.GVGSNAATSQM*AGGY@A.-	Q9Y342	769.303	2	0	1.313	0.0115	x02307	0.00146456	130895
AN_ab.IMAC_ab_HeLa1mg_3	ab_HeLa1mg	3	R.HHAQETLHY@QNLAK.Y	Q7Z5J4-4	590.61	3	0	2.131	0.000425	x02307	0.000188929	112446
AN_ab.IMAC_ab_HeLa1mg_3	ab_HeLa1mg	3	K.Y@IDNLEKK.Q	P23229-5	551.763	2	1	1.272	0.055	x02307	0.00104431	288257
AN_ab.IMAC_ab_HeLa1mg_3	ab_HeLa1mg	3	K.ESGY@IAPQGACNK.M	Q8TF72	737.807	2	0	2.157	4.99e-05	x02307	0.000188929	617871
AN_ab.IMAC_ab_HeLa1mg_3	ab_HeLa1mg	3	R.ALSSEGKPYVT@K.E	Q13813-3	680.332	2	0	1.11	0.53	x02307	0.00404119	72934.5
AN_ab.IMAC_ab_HeLa1mg_3	ab_HeLa1mg	3	R.ASSCETY@EYPQR.G	Q9UQC2-2	785.8	2	0	2	2.86e-06	x02307	0.000188929	93121.3
AN_ab.IMAC_ab_HeLa1mg_3	ab_HeLa1mg	3	R.SDY@DGIGSR.G	O00571-2	525.201	2	0	0.854	1.3	x02307	0.00415746	6517030
AN_ab.IMAC_ab_HeLa1mg_3	ab_HeLa1mg	3	K.KEDY@VLTK.F	Q9P2N2-5	538.258	2	1	1.951	0.109	x02307	0.000493178	175300
AN_ab.IMAC_ab_HeLa1mg_3	ab_HeLa1mg	3	K.THYPAQQGEY@QTHQPVYHK.I	O95817	798.023	3	0	2.204	0.000215	x02307	0.000188929	38283400
AN_ab.IMAC_ab_HeLa1mg_3	ab_HeLa1mg	3	K.THYPAQQGEY@QTHQPVYHK.I	O95817	798.022	3	0	2.239	2.83e-05	x02307	0.000188929	38283400
AN_ab.IMAC_ab_HeLa1mg_3	ab_HeLa1mg	3	R.TY@ETFK.S	Q2TAM5	434.679	2	0	1.57	0.0312	x02307	0.000915611	541216
AN_ab.IMAC_ab_HeLa1mg_3	ab_HeLa1mg	3	R.ASSCETY@EYPQR.G	Q9UQC2-2	785.796	2	0	1.551	0.000475	x02307	0.000188929	93121.3
AN_ab.IMAC_ab_HeLa1mg_3	ab_HeLa1mg	3	K.HGANTVPIKDY@ENK.N	P78504	833.385	2	1	1.968	2e-09	x02307	0.000188929	61784.7
AN_ab.IMAC_ab_HeLa1mg_3	ab_HeLa1mg	3	K.ELLKQY@EK.Q	Q8NE71-2	565.779	2	1	1.286	0.359	x02307	0.00415746	59154
AN_ab.IMAC_ab_HeLa1mg_3	ab_HeLa1mg	3	R.DAGY@IY@CQR.I	Q96QD5-2	653.222	2	0	1.55	0.000172	x02307	0.000188929	94680.9
AN_ab.IMAC_ab_HeLa1mg_3	ab_HeLa1mg	3	R.HHAQETLHY@QNLAK.Y	Q7Z5J4-4	885.41	2	0	1.025	0.0572	x02307	0.00212284	58407
AN_ab.IMAC_ab_HeLa1mg_3	ab_HeLa1mg	3	K.THYPAQQGEY@QTHQPVYHK.I	O95817	798.023	3	0	3.119	3.88e-07	x02307	0.000188929	38283400
AN_ab.IMAC_ab_HeLa1mg_3	ab_HeLa1mg	3	K.SQY@HDLQAPDNQQTK.D	Q9H788-2	618.267	3	0	2.115	6.28e-05	x02307	0.000188929	5948870
AN_ab.IMAC_ab_HeLa1mg_3	ab_HeLa1mg	3	R.Y@STLPGR.R	Q8IVF7-3	437.198	2	0	1.325	0.00268	x02307	0.000621601	190768
AN_ab.IMAC_ab_HeLa1mg_3	ab_HeLa1mg	3	K.VSY@DVTSAR.D	Q13464	539.236	2	0	2.118	0.000749	x02307	0.000188929	534050
AN_ab.IMAC_ab_HeLa1mg_3	ab_HeLa1mg	3	K.THYPAQQGEY@QTHQPVYHK.I	O95817	598.769	4	0	2.736	8.9e-06	x02307	0.000188929	16266700
AN_ab.IMAC_ab_HeLa1mg_3	ab_HeLa1mg	3	R.YVPPSSTDRS@PYEK.V	Q7Z550	853.379	2	1	1.382	0.00112	x02307	0.000341997	5459480
AN_ab.IMAC_ab_HeLa1mg_3	ab_HeLa1mg	3	R.YT@PTSQLR.T	Q8IVL1-9	523.24	2	0	0.947	2.97	x02307	0.00741381	280985
AN_ab.IMAC_ab_HeLa1mg_3	ab_HeLa1mg	3	R.YVPPSSTDRS@PYEK.V	Q7Z550	569.255	3	1	1.309	1.18	x02307	0.0058949	1355810
AN_ab.IMAC_ab_HeLa1mg_3	ab_HeLa1mg	3	R.HDWDY@CEHR.D	P17568	699.241	2	0	1.261	0.00116	x02307	0.000341997	90008.6
AN_ab.IMAC_ab_HeLa1mg_3	ab_HeLa1mg	3	K.ASSVVY@SATK.D	P42356	546.753	2	0	1.995	0.000178	x02307	0.000188929	1568290
AN_ab.IMAC_ab_HeLa1mg_3	ab_HeLa1mg	3	K.GTY@LTDETHR.E	P15529-15	636.767	2	0	2.05	4.64e-06	x02307	0.000188929	190317
AN_ab.IMAC_ab_HeLa1mg_3	ab_HeLa1mg	3	K.AQEEY@EQIQAK.R	Q9P031	708.807	2	0	2.285	0.000567	x02307	0.000188929	84018.5
AN_ab.IMAC_ab_HeLa1mg_3	ab_HeLa1mg	3	R.DTGPEDSY@SSSAIHR.K	Q96NE9-3	851.343	2	0	2.592	1.5e-08	x02307	0.000188929	468309
AN_ab.IMAC_ab_HeLa1mg_3	ab_HeLa1mg	3	K.YS@EFTSTTSGTGHNQTR.A	P48960-3	977.404	2	0	3.39	0	x02307	0.000188929	2624880
AN_ab.IMAC_ab_HeLa1mg_3	ab_HeLa1mg	3	K.THYPAQQGEY@QTHQPVYHK.I	O95817	1196.53	2	0	2.37	5e-09	x02307	0.000188929	2739240
AN_ab.IMAC_ab_HeLa1mg_3	ab_HeLa1mg	3	R.ANY@LEDR.K	O00186	480.696	2	0	1.213	0.393	x02307	0.00271739	5187600
AN_ab.IMAC_ab_HeLa1mg_3	ab_HeLa1mg	3	K.YS@EFTSTTSGTGHNQTR.A	P48960-3	651.939	3	0	3.564	0	x02307	0.000188929	958991
AN_ab.IMAC_ab_HeLa1mg_3	ab_HeLa1mg	3	K.LLGAEEKEY@HAEGGK.V	Q504U8	570.931	3	1	2.87	1e-08	x02307	0.000188929	2499670
AN_ab.IMAC_ab_HeLa1mg_3	ab_HeLa1mg	3	R.CSSS@YYGNPQTPGGSCQK.C	P25391	1029.39	2	0	1.999	1e-09	x02307	0.000188929	206706
AN_ab.IMAC_ab_HeLa1mg_3	ab_HeLa1mg	3	K.ITPGNY@GNTPR.K	Q5VYS8-6	635.287	2	0	1.907	0.000521	x02307	0.000188929	292563
AN_ab.IMAC_ab_HeLa1mg_3	ab_HeLa1mg	3	K.LLGAEEKEY@HAEGGK.V	Q504U8	855.893	2	1	3.783	0	x02307	0.000188929	2873050
AN_ab.IMAC_ab_HeLa1mg_3	ab_HeLa1mg	3	R.DTGPEDSY@SSSAIHR.K	Q96NE9-3	567.898	3	0	2.026	0.000302	x02307	0.000188929	120464
AN_ab.IMAC_ab_HeLa1mg_3	ab_HeLa1mg	3	K.TY@GCVPVANKR.D	O75391	672.812	2	1	2.452	2e-08	x02307	0.000188929	10630200
AN_ab.IMAC_ab_HeLa1mg_3	ab_HeLa1mg	3	K.GASQAGMTGY@GM*PR.Q	Q9UI15	740.295	2	0	1.323	0.066	x02307	0.00333823	185442
AN_ab.IMAC_ab_HeLa1mg_3	ab_HeLa1mg	3	R.TKQPIPAAY@NR.Y	Q6P1J9	669.834	2	1	1.609	6.85e-05	x02307	0.000188929	169243
AN_ab.IMAC_ab_HeLa1mg_3	ab_HeLa1mg	3	K.QMEVY@R.S	Q8IUD2-4	453.184	2	0	1.07	0.0364	x02307	0.00404119	225393
AN_ab.IMAC_ab_HeLa1mg_3	ab_HeLa1mg	3	R.DSGCY@ESSENLENGK.T	O94885	884.824	2	0	2.069	2.39e-06	x02307	0.000188929	100434
AN_ab.IMAC_ab_HeLa1mg_3	ab_HeLa1mg	3	R.GY@GPGIR.V	O00189	400.18	2	0	0.996	0.00266	x02307	0.00212284	258842
AN_ab.IMAC_ab_HeLa1mg_3	ab_HeLa1mg	3	R.RNY@SS@PPPCHLSR.Q	Q12986-3	577.567	3	1	1.542	0.0456	x02307	0.000915611	112322
AN_ab.IMAC_ab_HeLa1mg_3	ab_HeLa1mg	3	M.n#S@QKQEEENPAEETGEEKQDTQEK.E	Q5T5H1	938.395	3	2	1.915	0.000376	x02307	0.000341997	248587
AN_ab.IMAC_ab_HeLa1mg_3	ab_HeLa1mg	3	K.LIQM*S@MQQVCDKR.L	H0Y7V4	866.883	2	1	1.21	0.0763	x02307	0.00251151	477219
AN_ab.IMAC_ab_HeLa1mg_3	ab_HeLa1mg	3	K.SQY@HDLQAPDNQQTK.D	Q9H788-2	926.898	2	0	2.282	1.5e-08	x02307	0.000188929	5247690
AN_ab.IMAC_ab_HeLa1mg_3	ab_HeLa1mg	3	R.SHAGY@QTI.-	P11279	478.698	2	0	1.724	2.35e-05	x02307	0.000188929	1514640
AN_ab.IMAC_ab_HeLa1mg_3	ab_HeLa1mg	3	R.NYQQNYQNSESGEKNEGSESAPEGQAQQR.R	P67809	1086.47	3	1	4.051	0	x02307	0.000188929	520187
AN_ab.IMAC_ab_HeLa1mg_3	ab_HeLa1mg	3	R.FS@YTSQHSDYGQR.F	Q96J84-3	828.328	2	0	1.364	0.00393	x02307	0.000621601	152290
AN_ab.IMAC_ab_HeLa1mg_3	ab_HeLa1mg	3	R.DGWGGY@GSDKR.M	Q15424	639.252	2	1	1.075	0.0305	x02307	0.00271739	50892.6
AN_ab.IMAC_ab_HeLa1mg_3	ab_HeLa1mg	3	K.TY@GCVPVANKR.D	O75391	448.877	3	1	2.611	1.64e-07	x02307	0.000188929	1581370
AN_ab.IMAC_ab_HeLa1mg_3	ab_HeLa1mg	3	R.DYDRYY@ER.N	Q9P2N5	630.242	2	1	1.743	0.0347	x02307	0.000915611	418215
AN_ab.IMAC_ab_HeLa1mg_3	ab_HeLa1mg	3	K.DDY@GFSGSQK.L	Q9H4A3-6	592.22	2	0	1.853	2.23e-05	x02307	0.000188929	276294
AN_ab.IMAC_ab_HeLa1mg_3	ab_HeLa1mg	3	K.ADGGAEY@ATYQTK.S	P15529-7	727.798	2	0	1.662	9.85e-05	x02307	0.000188929	561212
AN_ab.IMAC_ab_HeLa1mg_3	ab_HeLa1mg	3	R.EEAQY@DLR.G	O60331-4	552.226	2	0	1.415	0.0914	x02307	0.000621601	454438
AN_ab.IMAC_ab_HeLa1mg_3	ab_HeLa1mg	3	R.NY@SSPPPCHLSR.Q	Q12986-3	498.879	3	0	1.433	0.25	x02307	0.0018857	74617.5
AN_ab.IMAC_ab_HeLa1mg_3	ab_HeLa1mg	3	K.SPSTSCLY@GK.K	Q6ZVD8-3	590.243	2	0	2.023	0.0403	x02307	0.000341997	749874
AN_ab.IMAC_ab_HeLa1mg_3	ab_HeLa1mg	3	R.SIADSEESEAY@K.S	Q9BY42	704.782	2	0	2.286	7.8e-08	x02307	0.000188929	168845
AN_ab.IMAC_ab_HeLa1mg_3	ab_HeLa1mg	3	R.TLM*DQYGLTLSDLPEIGS@KSM*VS@R.V	P67701	945.086	3	1	0.868	0.442	x02307	0.00963062	106311
AN_ab.IMAC_ab_HeLa1mg_3	ab_HeLa1mg	3	K.KINPICNDHY@R.S	Q96KB5	755.339	2	1	1.878	0.000152	x02307	0.000188929	2467290
AN_ab.IMAC_ab_HeLa1mg_3	ab_HeLa1mg	3	K.DTIPQTSEQKEY@ENR.D	Q9UMZ2-6	959.418	2	1	1.726	0.00631	x02307	0.000621601	399200
AN_ab.IMAC_ab_HeLa1mg_3	ab_HeLa1mg	3	K.KINPICNDHY@R.S	Q96KB5	503.895	3	1	1.796	0.00297	x02307	0.000188929	1745000
AN_ab.IMAC_ab_HeLa1mg_3	ab_HeLa1mg	3	K.DTIPQTSEQKEY@ENR.D	Q9UMZ2-6	639.948	3	1	2.131	0.000241	x02307	0.000188929	207558
AN_ab.IMAC_ab_HeLa1mg_3	ab_HeLa1mg	3	K.IAMDQY@GK.F	O75165	503.21	2	0	1.738	0.0033	x02307	0.000188929	1059220
AN_ab.IMAC_ab_HeLa1mg_3	ab_HeLa1mg	3	R.LMTGDTY@TAHAGAK.F	P42684-9	506.222	3	0	2.961	8e-09	x02307	0.000188929	1206350
AN_ab.IMAC_ab_HeLa1mg_3	ab_HeLa1mg	3	R.THLNDKY@GY.-	Q9BWU0	595.749	2	1	1.497	4.96e-05	x02307	0.000188929	450281
AN_ab.IMAC_ab_HeLa1mg_3	ab_HeLa1mg	3	K.YRPGYS@SSSTSAAMPHSSSAK.L	Q9C0B5-2	746.989	3	0	2.143	0.000247	x02307	0.000188929	484342
AN_ab.IMAC_ab_HeLa1mg_3	ab_HeLa1mg	3	R.HNPTVTGHQEQTY@LQK.E	Q96J85	654.303	3	0	3.088	2.06e-05	x02307	0.000188929	732732
AN_ab.IMAC_ab_HeLa1mg_3	ab_HeLa1mg	3	K.SDVNKEY@Y@TQNMER.E	Q9NW64-2	968.864	2	1	2.433	2.95e-05	x02307	0.000188929	90653.7
AN_ab.IMAC_ab_HeLa1mg_3	ab_HeLa1mg	3	K.NDQCY@EDIR.V	Q9BR76	646.735	2	0	1.292	0.0317	x02307	0.000621601	54389.7
AN_ab.IMAC_ab_HeLa1mg_3	ab_HeLa1mg	3	R.GPAY@GLSR.E	P37802	450.703	2	0	1.837	0.00127	x02307	0.000188929	362656992
AN_ab.IMAC_ab_HeLa1mg_3	ab_HeLa1mg	3	R.TYY@ESVR.T	Q96T58	499.206	2	0	1.438	0.00262	x02307	0.000341997	759963
AN_ab.IMAC_ab_HeLa1mg_3	ab_HeLa1mg	3	K.SDDNNY@STPNER.G	O60716-8	746.273	2	0	1.411	0.0003	x02307	0.000341997	52703.2
AN_ab.IMAC_ab_HeLa1mg_3	ab_HeLa1mg	3	R.Y@TGSPDSLR.S	Q9HCM2-4	538.228	2	0	1.382	0.00452	x02307	0.000341997	184839
AN_ab.IMAC_ab_HeLa1mg_3	ab_HeLa1mg	3	K.TTY@MDPTGK.T	Q9UKK9	547.218	2	0	1.466	0.00121	x02307	0.000341997	118491
AN_ab.IMAC_ab_HeLa1mg_3	ab_HeLa1mg	3	R.Y@AEDVGAVK.K	Q9NXE8	516.227	2	0	1.662	0.00297	x02307	0.000188929	178521
AN_ab.IMAC_ab_HeLa1mg_3	ab_HeLa1mg	3	R.HNPTVTGHQEQTY@LQK.E	Q96J85	980.951	2	0	3.289	0	x02307	0.000188929	194973
AN_ab.IMAC_ab_HeLa1mg_3	ab_HeLa1mg	3	K.ILRPSEY@TK.S	Q96C24-2	593.798	2	0	2.41	0.00145	x02307	0.000188929	2690330
AN_ab.IMAC_ab_HeLa1mg_3	ab_HeLa1mg	3	R.SSAEQMHPAPY@EAR.Q	Q8NFH8-4	827.34	2	0	1.485	0.00879	x02307	0.000493178	63008
AN_ab.IMAC_ab_HeLa1mg_3	ab_HeLa1mg	3	K.DKDAY@SSFGSR.D	O15523	656.765	2	1	2.335	1.36e-06	x02307	0.000188929	51482200
AN_ab.IMAC_ab_HeLa1mg_3	ab_HeLa1mg	3	R.AY@SSFGGGR.G	Q15056-2	491.195	2	0	1.67	0.000869	x02307	0.000188929	88765800
AN_ab.IMAC_ab_HeLa1mg_3	ab_HeLa1mg	3	R.NYQQNY@QNSESGEKNEGSESAPEGQAQQR.R	P67809	1113.13	3	1	1.168	0.00474	x02307	0.000915611	116885
AN_ab.IMAC_ab_HeLa1mg_3	ab_HeLa1mg	3	K.TGY@GELNGNAGER.E	Q7Z417	709.294	2	0	2.911	5e-09	x02307	0.000188929	586142
AN_ab.IMAC_ab_HeLa1mg_3	ab_HeLa1mg	3	K.YRPGYS@SSSTSAAMPHSSSAK.L	Q9C0B5-2	1119.98	2	0	1.868	9.36e-06	x02307	0.000188929	77487.7
AN_ab.IMAC_ab_HeLa1mg_3	ab_HeLa1mg	3	K.KQY@LEVK.A	O75179-4	494.25	2	1	1.897	0.138	x02307	0.000493178	132428
AN_ab.IMAC_ab_HeLa1mg_3	ab_HeLa1mg	3	R.Y@SLSGSVAHSR.D	Q8IX01-4	622.278	2	0	2.117	3.16e-05	x02307	0.000188929	106052
AN_ab.IMAC_ab_HeLa1mg_3	ab_HeLa1mg	3	K.VELETY@KQTR.Q	Q96T51-2	673.816	2	1	1.8	0.00147	x02307	0.000341997	2691760
AN_ab.IMAC_ab_HeLa1mg_3	ab_HeLa1mg	3	K.LSY@TEAEGER.S	O75128-7	617.755	2	0	1.787	0.000866	x02307	0.000188929	92243.1
AN_ab.IMAC_ab_HeLa1mg_3	ab_HeLa1mg	3	K.Y@INPAATK.R	Q13356	479.227	2	0	1.098	0.00542	x02307	0.000341997	192121
AN_ab.IMAC_ab_HeLa1mg_3	ab_HeLa1mg	3	K.SSSLPAY@GR.T	Q08495-2	509.225	2	0	1.595	0.0106	x02307	0.000341997	328819
AN_ab.IMAC_ab_HeLa1mg_3	ab_HeLa1mg	3	R.GAGGY@QPLDR.R	Q9H6A9-2	557.242	2	0	1.922	0.000179	x02307	0.000188929	175283
AN_ab.IMAC_ab_HeLa1mg_3	ab_HeLa1mg	3	R.M*Y@ELVHR.M	Q53GS7-2	522.224	2	0	0.976	1.11	x02307	0.00993217	121848
AN_ab.IMAC_ab_HeLa1mg_3	ab_HeLa1mg	3	K.QCQEGLSENSAY@R.W	Q9H869-7	811.321	2	0	1.677	0.000139	x02307	0.000188929	75697.2
AN_ab.IMAC_ab_HeLa1mg_3	ab_HeLa1mg	3	K.STLADY@SAQK.D	Q9UKV3-5	582.254	2	0	1.954	3.26e-05	x02307	0.000188929	450300
AN_ab.IMAC_ab_HeLa1mg_3	ab_HeLa1mg	3	K.GPVY@GMNR.L	P49792	487.202	2	0	1.743	4.97e-05	x02307	0.000188929	1504000
AN_ab.IMAC_ab_HeLa1mg_3	ab_HeLa1mg	3	K.ASASGDDSHFDY@VHDQNQK.N	Q9H329-2	734.293	3	0	2.297	8.61e-05	x02307	0.000188929	270809
AN_ab.IMAC_ab_HeLa1mg_3	ab_HeLa1mg	3	K.STNVVY@QAHHVSR.N	O95340-2	789.366	2	0	1.43	0.00287	x02307	0.000341997	9643680
AN_ab.IMAC_ab_HeLa1mg_3	ab_HeLa1mg	3	R.CY@YYNR.G	Q8IWW6-3	509.679	2	0	0.977	0.535	x02307	0.00869352	53084.2
AN_ab.IMAC_ab_HeLa1mg_3	ab_HeLa1mg	3	R.SAAASNY@V.-	O14493	431.672	2	0	1.11	0.00101	x02307	0.00260524	2778780
AN_ab.IMAC_ab_HeLa1mg_3	ab_HeLa1mg	3	R.RAGSSGNSCITY@QPSVSGEHK.A	Q99755-4	1151.5	2	1	3.351	0	x02307	0.000188929	328585
AN_ab.IMAC_ab_HeLa1mg_3	ab_HeLa1mg	3	R.LQHQQLYY@SQDDSNRK.N	Q99569-2	701.65	3	1	3.78	0	x02307	0.000188929	390492
AN_ab.IMAC_ab_HeLa1mg_3	ab_HeLa1mg	3	R.NY@VTPVNR.N	P62993-2	521.74	2	0	1.674	0.00116	x02307	0.000188929	6543460
AN_ab.IMAC_ab_HeLa1mg_3	ab_HeLa1mg	3	R.YY@SIDDNQNK.T	Q8NI08-4	670.265	2	0	0.94	0.86	x02307	0.00495427	91389.3
AN_ab.IMAC_ab_HeLa1mg_3	ab_HeLa1mg	3	K.TTSLCAGPSASKNEY@EK.S	Q9BWU0	961.915	2	1	1.208	0.000103	x02307	0.000493178	57122.6
AN_ab.IMAC_ab_HeLa1mg_3	ab_HeLa1mg	3	K.ASASGDDSHFDY@VHDQNQK.N	Q9H329-2	1100.93	2	0	2.21	2.1e-08	x02307	0.000188929	83694.2
AN_ab.IMAC_ab_HeLa1mg_3	ab_HeLa1mg	3	R.YMEDSTY@Y@K.A	Q8N9D7	680.217	2	0	1.328	0.00556	x02307	0.000915611	381378
AN_ab.IMAC_ab_HeLa1mg_3	ab_HeLa1mg	3	K.ETGY@VVERPSTTK.D	Q9NYF8-3	773.862	2	0	1.296	0.00175	x02307	0.000188929	123244
AN_ab.IMAC_ab_HeLa1mg_3	ab_HeLa1mg	3	R.AS@TVSPGGYM*VPK.G	Q5TGY3	463.876	3	0	0.82	0.592	x02307	0.00613036	2319490
AN_ab.IMAC_ab_HeLa1mg_3	ab_HeLa1mg	3	K.IYNGDY@Y@R.Q	P30530-2	612.214	2	0	1.708	0.000136	x02307	0.000188929	236220
AN_ab.IMAC_ab_HeLa1mg_3	ab_HeLa1mg	3	R.Y@QTLPGR.G	Q6IQ23-3	457.711	2	0	1.643	0.0268	x02307	0.000188929	1190050
AN_ab.IMAC_ab_HeLa1mg_3	ab_HeLa1mg	3	M.ALM*DALMDTSGTQGPGDQES@AGLR.E	G3V486	839.691	3	0	1.225	0.698	x02307	0.00869352	31561.7
AN_ab.IMAC_ab_HeLa1mg_3	ab_HeLa1mg	3	R.QTNGCLNGY@TPSR.K	Q9BZX2-2	774.32	2	0	2.039	7.6e-07	x02307	0.000188929	101872
AN_ab.IMAC_ab_HeLa1mg_3	ab_HeLa1mg	3	R.YY@SHVDYR.D	Q8NEY8-8	591.735	2	0	2.144	0.0152	x02307	0.000188929	558795
AN_ab.IMAC_ab_HeLa1mg_3	ab_HeLa1mg	3	R.GHTLY@TSDY@TNEK.W	Q8IWW6-2	844.817	2	0	3.054	6.51e-06	x02307	0.000188929	434786
AN_ab.IMAC_ab_HeLa1mg_3	ab_HeLa1mg	3	K.DSM*SAAEVGTGQY@ATTK.G	Q9Y2J2-3	906.87	2	0	3.491	1.8e-08	x02307	0.000188929	246588
AN_ab.IMAC_ab_HeLa1mg_3	ab_HeLa1mg	3	K.YY@SNLTK.S	O00418	484.71	2	0	1.615	0.0214	x02307	0.000188929	1195470
AN_ab.IMAC_ab_HeLa1mg_3	ab_HeLa1mg	3	K.GSSGGY@GSGGAALQPK.G	Q8TF74	737.322	2	0	3.334	0	x02307	0.000188929	17643700
AN_ab.IMAC_ab_HeLa1mg_3	ab_HeLa1mg	3	K.QAY@TQFGGK.R	P25789-2	540.232	2	0	1.655	0.00357	x02307	0.000341997	333484
AN_ab.IMAC_ab_HeLa1mg_3	ab_HeLa1mg	3	K.TPNDGSY@EQHISHMQK.K	Q86YS7-2	651.272	3	0	2.631	2.51e-07	x02307	0.000188929	266413
AN_ab.IMAC_ab_HeLa1mg_3	ab_HeLa1mg	3	R.LMTGDTY@TAHAGAK.F	P42684-9	758.829	2	0	2.303	9e-09	x02307	0.000188929	5502730
AN_ab.IMAC_ab_HeLa1mg_3	ab_HeLa1mg	3	R.LQHQQLYY@SQDDSNRK.N	Q99569-2	1051.97	2	1	1.662	0.000191	x02307	0.000188929	78800.4
AN_ab.IMAC_ab_HeLa1mg_3	ab_HeLa1mg	3	R.RDPY@GFGDSR.D	Q9HCD5	625.254	2	1	1.964	0.047	x02307	0.000341997	558359
AN_ab.IMAC_ab_HeLa1mg_3	ab_HeLa1mg	3	K.TPNDGSY@EQHISHMQK.K	Q86YS7-2	976.405	2	0	1.497	8.13e-05	x02307	0.000188929	99318.5
AN_ab.IMAC_ab_HeLa1mg_3	ab_HeLa1mg	3	R.LY@QAIQR.A	Q9H9E3-3	486.239	2	0	1.776	0.0415	x02307	0.000188929	1547050
AN_ab.IMAC_ab_HeLa1mg_3	ab_HeLa1mg	3	K.Y@QSSQGDIGVSQSR.L	Q9HCD6-2	796.342	2	0	2.529	0	x02307	0.000188929	199924
AN_ab.IMAC_ab_HeLa1mg_3	ab_HeLa1mg	3	K.THYPAQQGEYQTHQPVY@HK.I	O95817	798.023	3	0	3.895	5.2e-08	x02307	0.000188929	14801400
AN_ab.IMAC_ab_HeLa1mg_3	ab_HeLa1mg	3	K.THYPAQQGEYQTHQPVY@HK.I	O95817	598.769	4	0	3.644	1.75e-07	x02307	0.000188929	7013460
AN_ab.IMAC_ab_HeLa1mg_3	ab_HeLa1mg	3	R.YVPPSSTDRSPY@EK.V	Q7Z550	853.378	2	1	1.178	0.00855	x02307	0.000915611	5459480
AN_ab.IMAC_ab_HeLa1mg_3	ab_HeLa1mg	3	R.NY@VPEDEDLKKR.R	Q8WUD4	793.368	2	2	1.302	0.0135	x02307	0.00260524	33390.6
AN_ab.IMAC_ab_HeLa1mg_3	ab_HeLa1mg	3	R.HWS@VS@GGPRQPK.S	H7BY33	748.314	2	1	1.113	0.0699	x02307	0.00694962	2362890
AN_ab.IMAC_ab_HeLa1mg_3	ab_HeLa1mg	3	K.QIY@YSDK.Y	Q5T179	498.708	2	0	1.595	0.0592	x02307	0.000341997	323136
AN_ab.IMAC_ab_HeLa1mg_3	ab_HeLa1mg	3	R.DDPY@RPAKPVPTPK.K	O14730-2	830.909	2	0	1.962	0.000317	x02307	0.000188929	1098350
AN_ab.IMAC_ab_HeLa1mg_3	ab_HeLa1mg	3	R.RGVITDQNSDGY@CQTGTM*SR.H	P15924-2	781.324	3	1	3.085	0	x02307	0.000188929	179378
AN_ab.IMAC_ab_HeLa1mg_3	ab_HeLa1mg	3	K.KYSEY@QSIN.-	Q8WWB7-2	606.253	2	1	1.468	0.0081	x02307	0.000188929	191521
AN_ab.IMAC_ab_HeLa1mg_3	ab_HeLa1mg	3	K.MKGDY@DVTVPK.V	Q09666	666.799	2	1	1.76	0.0053	x02307	0.000493178	101194
AN_ab.IMAC_ab_HeLa1mg_3	ab_HeLa1mg	3	K.QSSSTNY@TNELK.A	Q9UHB6-4	726.307	2	0	2.428	5.98e-06	x02307	0.000188929	852374
AN_ab.IMAC_ab_HeLa1mg_3	ab_HeLa1mg	3	R.DDPY@RPAKPVPTPK.K	O14730-2	554.275	3	0	1.521	0.0013	x02307	0.000341997	474160
AN_ab.IMAC_ab_HeLa1mg_3	ab_HeLa1mg	3	R.IDKNSTASY@LK.N	Q53SF7-4	660.316	2	1	1.709	0.235	x02307	0.00132023	172746
AN_ab.IMAC_ab_HeLa1mg_3	ab_HeLa1mg	3	K.SSSY@FKDSESADAGGAQR.G	Q9Y5X1	971.895	2	1	3.62	1.2e-08	x02307	0.000188929	1125640
AN_ab.IMAC_ab_HeLa1mg_3	ab_HeLa1mg	3	R.YHGHSMSDPGVSY@R.T	Q5JPU3	836.833	2	0	2.045	3.97e-07	x02307	0.000188929	205360
AN_ab.IMAC_ab_HeLa1mg_3	ab_HeLa1mg	3	K.NFDAY@R.L	Q99569-2	433.167	2	0	1.179	0.056	x02307	0.00271739	440474
AN_ab.IMAC_ab_HeLa1mg_3	ab_HeLa1mg	3	K.SSSY@FKDSESADAGGAQR.G	Q9Y5X1	648.266	3	1	3.637	2.8e-08	x02307	0.000188929	607737
AN_ab.IMAC_ab_HeLa1mg_3	ab_HeLa1mg	3	K.THYPAQQGEYQTHQPVY@HK.I	O95817	1196.53	2	0	1.773	1.3e-05	x02307	0.000188929	924981
AN_ab.IMAC_ab_HeLa1mg_3	ab_HeLa1mg	3	K.DRPY@VEEPR.H	Q8TDM6-5	620.772	2	0	1.335	0.193	x02307	0.00309348	212514
AN_ab.IMAC_ab_HeLa1mg_3	ab_HeLa1mg	3	K.LY@ECSQYGR.D	O75123	628.245	2	0	2.027	0.000479	x02307	0.000188929	90807.3
AN_ab.IMAC_ab_HeLa1mg_3	ab_HeLa1mg	3	K.DKKDY@DNF.-	Q96KR1	562.719	2	2	0.599	0.0607	x02307	0.00517808	74954.2
AN_ab.IMAC_ab_HeLa1mg_3	ab_HeLa1mg	3	K.AY@TGFSSNSER.G	O15355	649.755	2	0	2.695	2.46e-06	x02307	0.000188929	1092260
AN_ab.IMAC_ab_HeLa1mg_3	ab_HeLa1mg	3	R.LFTES@CSISPK.L	Q9Y6I9	674.796	2	0	1.019	1.69	x02307	0.00437187	48725.9
AN_ab.IMAC_ab_HeLa1mg_3	ab_HeLa1mg	3	K.DLY@APKPSGK.A	Q08174-3	578.277	2	0	1.851	8.45e-06	x02307	0.000188929	617292
AN_ab.IMAC_ab_HeLa1mg_3	ab_HeLa1mg	3	K.TVFY@SSCNDAMEMTK.C	Q8NG31-4	932.355	2	0	0.764	2.87	x02307	0.00880734	72994.7
AN_ab.IMAC_ab_HeLa1mg_3	ab_HeLa1mg	3	K.IY@PTATGEKEENVK.K	Q05209	829.887	2	1	1.547	0.000223	x02307	0.000188929	145388
AN_ab.IMAC_ab_HeLa1mg_3	ab_HeLa1mg	3	R.LQHQQLY@Y@SQDDSNR.K	Q99569-2	685.605	3	0	2.409	2.6e-08	x02307	0.000188929	111600
AN_ab.IMAC_ab_HeLa1mg_3	ab_HeLa1mg	3	R.LQHQQLY@Y@SQDDSNR.K	Q99569-2	1027.9	2	0	2.572	0	x02307	0.000188929	100642
AN_ab.IMAC_ab_HeLa1mg_3	ab_HeLa1mg	3	R.DIYETDY@Y@RKGGK.G	P08069	884.356	2	2	2.108	3.36e-06	x02307	0.000188929	181246
AN_ab.IMAC_ab_HeLa1mg_3	ab_HeLa1mg	3	R.NY@WEK.K	O14964-2	410.158	2	0	0.941	2.51	x02307	0.00993217	6139260
AN_ab.IMAC_ab_HeLa1mg_3	ab_HeLa1mg	3	M.n#S@DQEAKPSTEDLGDKK.E	P63165	935.411	2	1	1.244	0.000384	x02307	0.000188929	146008
AN_ab.IMAC_ab_HeLa1mg_3	ab_HeLa1mg	3	R.RSWGQQAQEY@QEQK.Q	Q5VZK9-2	923.399	2	1	2.933	2.82e-07	x02307	0.000188929	272864
AN_ab.IMAC_ab_HeLa1mg_3	ab_HeLa1mg	3	K.TY@GCVPVANKR.D	O75391	672.811	2	1	1.646	0.00048	x02307	0.000341997	10630200
AN_ab.IMAC_ab_HeLa1mg_3	ab_HeLa1mg	3	R.ADFDHY@TGRDSER.A	Q86SQ0-3	824.824	2	1	1.333	0.0354	x02307	0.00251151	225128
AN_ab.IMAC_ab_HeLa1mg_3	ab_HeLa1mg	3	R.YHGHSMSDPGVS@YR.T	Q5JPU3	558.225	3	0	1.851	0.000263	x02307	0.000188929	160191
AN_ab.IMAC_ab_HeLa1mg_3	ab_HeLa1mg	3	R.ADFDHY@TGRDSER.A	Q86SQ0-3	550.219	3	1	1.725	0.0264	x02307	0.000621601	108915
AN_ab.IMAC_ab_HeLa1mg_3	ab_HeLa1mg	3	K.KDEGSYS@LEEPK.Q	P18827	731.312	2	1	2.039	0.000795	x02307	0.000341997	159598
AN_ab.IMAC_ab_HeLa1mg_3	ab_HeLa1mg	3	R.RSWGQQAQEY@QEQK.Q	Q5VZK9-2	615.937	3	1	2.885	3e-09	x02307	0.000188929	174483
AN_ab.IMAC_ab_HeLa1mg_3	ab_HeLa1mg	3	R.AFQGPGHQAPHVHY@AR.L	P21860-5	618.285	3	0	2.19	0.000164	x02307	0.000188929	193303
AN_ab.IMAC_ab_HeLa1mg_3	ab_HeLa1mg	3	R.ESY@LAETR.H	Q86TC9-3	524.722	2	0	1.522	0.00745	x02307	0.000493178	698265
AN_ab.IMAC_ab_HeLa1mg_3	ab_HeLa1mg	3	R.NSLY@DM*AR.Y	Q9BWF3	533.208	2	0	1.619	0.00442	x02307	0.000621601	524618
AN_ab.IMAC_ab_HeLa1mg_3	ab_HeLa1mg	3	R.SGYGPSDGPSY@GR.Y	O95429-2	690.267	2	0	2.501	2.12e-06	x02307	0.000188929	304889
AN_ab.IMAC_ab_HeLa1mg_3	ab_HeLa1mg	3	-.EEKDY@SEADGLSER.T	Q9H4G0-3	854.342	2	1	2.404	8.41e-05	x02307	0.000188929	333258
AN_ab.IMAC_ab_HeLa1mg_3	ab_HeLa1mg	3	R.NY@SSPPPCHLSR.Q	Q12986-3	747.815	2	0	0.896	1.52	x02307	0.00939712	481630
AN_ab.IMAC_ab_HeLa1mg_3	ab_HeLa1mg	3	K.NCTAGAVY@TYHEK.K	Q9Y314	797.326	2	0	2.464	2.51e-07	x02307	0.000188929	4733270
AN_ab.IMAC_ab_HeLa1mg_3	ab_HeLa1mg	3	R.HQDVMPY@DSNR.V	Q9H3S7	721.283	2	0	2.274	1.79e-06	x02307	0.000188929	214653
AN_ab.IMAC_ab_HeLa1mg_3	ab_HeLa1mg	3	R.GQMGPTEQGPY@AK.T	Q96S66-4	722.303	2	0	1.602	0.000612	x02307	0.000188929	172113
AN_ab.IMAC_ab_HeLa1mg_3	ab_HeLa1mg	3	R.AFQGPGHQAPHVHY@AR.L	P21860-5	926.925	2	0	1.732	0.000164	x02307	0.000188929	54259.7
AN_ab.IMAC_ab_HeLa1mg_3	ab_HeLa1mg	3	R.TTDRY@VALQNGK.D	Q9P0L2-3	723.344	2	1	2.555	0.000108	x02307	0.000188929	435518
AN_ab.IMAC_ab_HeLa1mg_3	ab_HeLa1mg	3	R.SVSSY@GNIR.A	Q8N122	531.735	2	0	1.52	0.0085	x02307	0.000341997	1481490
AN_ab.IMAC_ab_HeLa1mg_3	ab_HeLa1mg	3	R.GPAY@GLSR.E	P37802	450.704	2	0	1.513	0.000779	x02307	0.000188929	362656992
AN_ab.IMAC_ab_HeLa1mg_3	ab_HeLa1mg	3	R.KNLEATY@GTVR.T	Q9UPS8-3	666.323	2	1	2.736	0.000108	x02307	0.000188929	2436400
AN_ab.IMAC_ab_HeLa1mg_3	ab_HeLa1mg	3	K.KSNY@EVLEK.D	Q8IYN9	595.279	2	1	2.17	0.0451	x02307	0.000188929	325329
AN_ab.IMAC_ab_HeLa1mg_3	ab_HeLa1mg	3	K.ISLSNHY@K.N	Q9BXB4	521.244	2	0	1.557	0.00621	x02307	0.000188929	221097
AN_ab.IMAC_ab_HeLa1mg_3	ab_HeLa1mg	3	K.NCTAGAVY@TYHEK.K	Q9Y314	531.886	3	0	2.626	5.77e-05	x02307	0.000188929	703348
AN_ab.IMAC_ab_HeLa1mg_3	ab_HeLa1mg	3	R.AY@GPGLEK.S	O75369-9	457.705	2	0	1.48	0.0488	x02307	0.000621601	92377.7
AN_ab.IMAC_ab_HeLa1mg_3	ab_HeLa1mg	3	K.Y@KDLVPDNSK.T	Q9Y224	629.791	2	1	2.53	1.18e-06	x02307	0.000188929	983055
AN_ab.IMAC_ab_HeLa1mg_3	ab_HeLa1mg	3	R.AY@SNSIVR.S	Q9H1Z4	495.227	2	0	1.966	8.06e-05	x02307	0.000188929	1077610
AN_ab.IMAC_ab_HeLa1mg_3	ab_HeLa1mg	3	R.LREDENAEPVGTTY@QK.T	Q16643-2	965.435	2	1	3.653	0.00104	x02307	0.000188929	344913
AN_ab.IMAC_ab_HeLa1mg_3	ab_HeLa1mg	3	K.DKDAY@SSFGSR.D	O15523	656.765	2	1	1.739	0.000412	x02307	0.000493178	51482200
AN_ab.IMAC_ab_HeLa1mg_3	ab_HeLa1mg	3	R.S@VS@PCSNVESR.L	Q9UQ35-2	691.249	2	0	1.223	1.29	x02307	0.00577092	53181.6
AN_ab.IMAC_ab_HeLa1mg_3	ab_HeLa1mg	3	R.LREDENAEPVGTTY@QK.T	Q16643-2	643.959	3	1	2.558	1.76e-05	x02307	0.000188929	143523
AN_ab.IMAC_ab_HeLa1mg_3	ab_HeLa1mg	3	K.SKNWVY@K.I	Q13470-2	502.735	2	1	1.55	0.142	x02307	0.00271739	778173
AN_ab.IMAC_ab_HeLa1mg_3	ab_HeLa1mg	3	K.HVDDQGRQY@YYSADGSR.S	Q8IWW6-3	699.621	3	1	1.528	0.258	x02307	0.0018857	43974
AN_ab.IMAC_ab_HeLa1mg_3	ab_HeLa1mg	3	K.VENY@LGSR.D	P98170	509.224	2	0	1.736	0.0151	x02307	0.000341997	485963
AN_ab.IMAC_ab_HeLa1mg_3	ab_HeLa1mg	3	K.HVDDQGRQY@YYSADGSR.S	Q8IWW6-3	699.621	3	1	1.392	0.188	x02307	0.00251151	43974
AN_ab.IMAC_ab_HeLa1mg_3	ab_HeLa1mg	3	R.DAVY@SEYK.L	Q8TDM6-4	527.711	2	0	1.356	0.0073	x02307	0.000621601	1481050
AN_ab.IMAC_ab_HeLa1mg_3	ab_HeLa1mg	3	K.HELQANCY@EEVKDR.C	P23528	624.264	3	1	4.721	0	x02307	0.000188929	889863
AN_ab.IMAC_ab_HeLa1mg_3	ab_HeLa1mg	3	K.LGYSY@SR.D	Q8NDI1-3	463.195	2	0	1.136	2.44	x02307	0.00447685	239445
AN_ab.IMAC_ab_HeLa1mg_3	ab_HeLa1mg	3	R.ATAPQT@QHVSPMR.Q	P29692-3	752.343	2	0	1.144	0.075	x02307	0.00260524	198442
AN_ab.IMAC_ab_HeLa1mg_3	ab_HeLa1mg	3	K.HELQANCY@EEVKDR.C	P23528	935.894	2	1	3.424	0	x02307	0.000188929	842368
AN_ab.IMAC_ab_HeLa1mg_3	ab_HeLa1mg	3	K.GGY@LQGNVNGR.L	Q9UPY5	607.77	2	0	2.052	7.71e-05	x02307	0.000188929	19409400
AN_ab.IMAC_ab_HeLa1mg_3	ab_HeLa1mg	3	K.SQAKPGT@PGGTGGPAPQY@.-	Q96L35	915.879	2	0	1.412	2.28e-05	x02307	0.000188929	62911.3
AN_ab.IMAC_ab_HeLa1mg_3	ab_HeLa1mg	3	R.DQSIVALGWS@GAGK.T	F5H6I8	490.233	3	0	1	0.244	x02307	0.00963062	1495090
AN_ab.IMAC_ab_HeLa1mg_3	ab_HeLa1mg	3	R.MQELY@GDGK.D	Q5H919	560.723	2	0	1.648	0.00139	x02307	0.000188929	407038
AN_ab.IMAC_ab_HeLa1mg_3	ab_HeLa1mg	3	R.YTY@LEK.A	Q93009	448.694	2	0	1.26	0.532	x02307	0.00132023	448536
AN_ab.IMAC_ab_HeLa1mg_3	ab_HeLa1mg	3	R.ICDECNY@GSYQGR.C	Q7RTV0	851.301	2	0	1.71	3.6e-05	x02307	0.000621601	123740
AN_ab.IMAC_ab_HeLa1mg_3	ab_HeLa1mg	3	K.LRNT@PY@QAPVR.R	P49790	737.835	2	1	1.392	0.167	x02307	0.00212284	101365
AN_ab.IMAC_ab_HeLa1mg_3	ab_HeLa1mg	3	K.TYKEY@IDNR.R	Q5T5U3-3	641.28	2	1	1.842	0.00331	x02307	0.000188929	708563
AN_ab.IMAC_ab_HeLa1mg_3	ab_HeLa1mg	3	K.KVNPY@EEVDQEK.Y	Q9BQP7	779.347	2	1	1.372	0.00282	x02307	0.000341997	284667
AN_ab.IMAC_ab_HeLa1mg_3	ab_HeLa1mg	3	K.NKAPAFY@R.L	Q5T0W9	523.746	2	1	1.512	0.0425	x02307	0.00271739	644443
AN_ab.IMAC_ab_HeLa1mg_3	ab_HeLa1mg	3	R.KNS@FGYR.K	Q92615	476.208	2	1	1.215	0.0206	x02307	0.00104431	1059590
AN_ab.IMAC_ab_HeLa1mg_3	ab_HeLa1mg	3	R.ASPSY@SALDK.T	Q9NYD6	559.742	2	0	1.161	2.62	x02307	0.00507164	157414
AN_ab.IMAC_ab_HeLa1mg_3	ab_HeLa1mg	3	R.LAQSAEMY@HY@QHQR.Q	Q9NQX5	641.254	3	0	1.618	0.00829	x02307	0.000341997	503015
AN_ab.IMAC_ab_HeLa1mg_3	ab_HeLa1mg	3	R.MY@SYPAR.V	P07910-4	484.192	2	0	1.827	0.0021	x02307	0.000188929	4590300
AN_ab.IMAC_ab_HeLa1mg_3	ab_HeLa1mg	3	R.T@RAYSGS@DLPSSSSGGANGTAGGGGGAR.A	Q8NHG8	872.355	3	1	1.732	0.00602	x02307	0.000621601	141143
AN_ab.IMAC_ab_HeLa1mg_3	ab_HeLa1mg	3	R.DDDSDLY@SPR.Y	Q9BX66-9	631.733	2	0	1.762	0.000904	x02307	0.000341997	86954.4
AN_ab.IMAC_ab_HeLa1mg_3	ab_HeLa1mg	3	K.LSNNY@YCTR.D	O95182	635.749	2	0	1.951	0.000301	x02307	0.000188929	212176
AN_ab.IMAC_ab_HeLa1mg_3	ab_HeLa1mg	3	R.EY@ADSFGK.C	Q99447	498.69	2	0	1.061	1.08	x02307	0.00927961	101480
AN_ab.IMAC_ab_HeLa1mg_3	ab_HeLa1mg	3	K.RQSTM*VNSSNY@LDR.G	Q96QD5-2	589.59	3	1	1.162	0.509	x02307	0.00458833	80418.1
AN_ab.IMAC_ab_HeLa1mg_3	ab_HeLa1mg	3	R.LAQSAEMY@HY@QHQR.Q	Q9NQX5	961.377	2	0	2.897	1.58e-07	x02307	0.000188929	268794
AN_ab.IMAC_ab_HeLa1mg_3	ab_HeLa1mg	3	R.SDSVDY@GQTHYYHQR.Q	Q9UPU9-3	968.386	2	0	1.318	0.212	x02307	0.00415746	120423
AN_ab.IMAC_ab_HeLa1mg_3	ab_HeLa1mg	3	R.DRDVY@VTTHTPR.N	P78317	770.354	2	1	2.666	4.17e-05	x02307	0.000188929	885398
AN_ab.IMAC_ab_HeLa1mg_3	ab_HeLa1mg	3	K.EYENRDY@KDFTK.Q	Q9UMZ2-6	844.355	2	2	1.975	0.0769	x02307	0.000621601	252792
AN_ab.IMAC_ab_HeLa1mg_3	ab_HeLa1mg	3	R.SGDLPY@DGR.L	Q86X29-3	530.213	2	0	1.713	0.00424	x02307	0.000621601	2018470
AN_ab.IMAC_ab_HeLa1mg_3	ab_HeLa1mg	3	R.ESPEGSY@TDDANQEVR.G	Q5T0N5-5	938.866	2	0	2.166	2.34e-06	x02307	0.000188929	151034
AN_ab.IMAC_ab_HeLa1mg_3	ab_HeLa1mg	3	R.S@RS@PQRPGWSR.S	Q9UQ35-2	491.877	3	1	1.056	0.314	x02307	0.00577092	937826
AN_ab.IMAC_ab_HeLa1mg_3	ab_HeLa1mg	3	K.ALGSAQY@EDPR.N	Q9BTC0	643.775	2	0	2.316	1.23e-05	x02307	0.000188929	3755840
AN_ab.IMAC_ab_HeLa1mg_3	ab_HeLa1mg	3	R.DRDVY@VTTHTPR.N	P78317	513.904	3	1	2.24	0.000114	x02307	0.000188929	763882
AN_ab.IMAC_ab_HeLa1mg_3	ab_HeLa1mg	3	R.RAPSSAQY@LEEK.S	P57737-2	729.836	2	1	1.904	0.027	x02307	0.000493178	369150
AN_ab.IMAC_ab_HeLa1mg_3	ab_HeLa1mg	3	R.GGQY@ENFR.V	Q86VM9-2	525.707	2	0	1.401	0.305	x02307	0.00132023	1781340
AN_ab.IMAC_ab_HeLa1mg_3	ab_HeLa1mg	3	K.GHMNY@EGPGMAR.K	Q9H4A3-6	700.269	2	0	1.96	1.1e-08	x02307	0.000188929	118678
AN_ab.IMAC_ab_HeLa1mg_3	ab_HeLa1mg	3	R.HVAY@GGYSTPEDR.R	Q9HBL0	766.314	2	0	1.074	0.246	x02307	0.00271739	71342
AN_ab.IMAC_ab_HeLa1mg_3	ab_HeLa1mg	3	M.n#SNGY@EDHMAEDCR.G	Q15717	853.287	2	0	3.308	1.95e-06	x02307	0.000188929	301190
AN_ab.IMAC_ab_HeLa1mg_3	ab_HeLa1mg	3	K.NVNIY@R.D	Q96D46	429.699	2	0	1.064	0.467	x02307	0.00437187	274068
AN_ab.IMAC_ab_HeLa1mg_3	ab_HeLa1mg	3	K.ESRPENEEERPKQY@SWDQR.E	O75695	848.371	3	1	2.52	0.000426	x02307	0.000188929	803075
AN_ab.IMAC_ab_HeLa1mg_3	ab_HeLa1mg	3	R.VKGTNIQENEY@VK.M	Q9BRX2	801.385	2	1	1.627	0.000199	x02307	0.000341997	96070
AN_ab.IMAC_ab_HeLa1mg_3	ab_HeLa1mg	3	R.DGHY@TTFACNK.D	P51784	697.267	2	0	1.844	0.000772	x02307	0.000188929	48850.9
AN_ab.IMAC_ab_HeLa1mg_3	ab_HeLa1mg	3	R.STETALY@R.K	Q14318-2	510.725	2	0	1.962	0.00571	x02307	0.000188929	467344
AN_ab.IMAC_ab_HeLa1mg_3	ab_HeLa1mg	3	K.SQAKPGTPGGTGGPAPQY@.-	Q96L35	875.896	2	0	2.833	6.15e-07	x02307	0.000188929	2416230
AN_ab.IMAC_ab_HeLa1mg_3	ab_HeLa1mg	3	K.VY@EELR.A	Q8NE71-2	444.698	2	0	1.363	0.0894	x02307	0.00119314	861668
AN_ab.IMAC_ab_HeLa1mg_3	ab_HeLa1mg	3	R.FCKDTFDKNY@K.A	Q9BZG1-2	773.328	2	2	1.589	2.6e-05	x02307	0.000341997	725618
AN_ab.IMAC_ab_HeLa1mg_3	ab_HeLa1mg	3	K.QSS@YSQQPYNNQGQQQNMESSGSQGGR.A	Q92804-2	1019.08	3	0	3.447	4e-09	x02307	0.000188929	114853
AN_ab.IMAC_ab_HeLa1mg_3	ab_HeLa1mg	3	K.ALGY@NYK.A	Q15276-2	454.701	2	0	1.311	0.00119	x02307	0.000341997	379434
AN_ab.IMAC_ab_HeLa1mg_3	ab_HeLa1mg	3	K.GASQAGM*TGY@GMPR.Q	Q9UI15	493.865	3	0	1.651	0.0523	x02307	0.000915611	116784
AN_ab.IMAC_ab_HeLa1mg_3	ab_HeLa1mg	3	K.ESRPENEEERPKQY@SWDQR.E	O75695	636.531	4	1	3.442	4.7e-08	x02307	0.000188929	290174
AN_ab.IMAC_ab_HeLa1mg_3	ab_HeLa1mg	3	R.FCKDTFDKNY@K.A	Q9BZG1-2	515.887	3	2	2.041	5.44e-05	x02307	0.000188929	326327
AN_ab.IMAC_ab_HeLa1mg_3	ab_HeLa1mg	3	R.IY@VYENKK.E	Q86XL3-2	568.775	2	1	1.529	0.0639	x02307	0.000621601	124767
AN_ab.IMAC_ab_HeLa1mg_3	ab_HeLa1mg	3	R.Y@HSLGNISR.G	Q09019	563.757	2	0	1.642	0.011	x02307	0.000188929	319378
AN_ab.IMAC_ab_HeLa1mg_3	ab_HeLa1mg	3	K.STDGQEPHSVVY@DTSNGK.K	Q53SF7-4	1000.92	2	0	2.297	7e-09	x02307	0.000188929	102734
AN_ab.IMAC_ab_HeLa1mg_3	ab_HeLa1mg	3	K.SQAKPGTPGGTGGPAPQY@.-	Q96L35	584.267	3	0	1.309	0.048	x02307	0.00132023	195813
AN_ab.IMAC_ab_HeLa1mg_3	ab_HeLa1mg	3	K.TPGDFY@DRR.T	Q3V6T2-4	603.752	2	1	2.292	0.00086	x02307	0.000188929	2222260
AN_ab.IMAC_ab_HeLa1mg_3	ab_HeLa1mg	3	K.SES@PKEPEQLR.K	P09651-3	690.315	2	1	1.189	1.56	x02307	0.00660107	287834
AN_ab.IMAC_ab_HeLa1mg_3	ab_HeLa1mg	3	R.EMLSTHSSPY@K.T	Q9Y2L6-2	680.289	2	0	1.985	0.000217	x02307	0.000188929	167085
AN_ab.IMAC_ab_HeLa1mg_3	ab_HeLa1mg	3	K.STDGQEPHSVVY@DTSNGK.K	Q53SF7-4	667.613	3	0	1.188	0.862	x02307	0.00404119	66889.2
AN_ab.IMAC_ab_HeLa1mg_3	ab_HeLa1mg	3	K.DVLY@QCK.N	Q9Y219-2	503.211	2	0	1.357	0.00311	x02307	0.000341997	232696
AN_ab.IMAC_ab_HeLa1mg_3	ab_HeLa1mg	3	R.SS@WHQSSFHSTR.T	Q99959-2	763.814	2	0	1.278	0.237	x02307	0.00271739	195896
AN_ab.IMAC_ab_HeLa1mg_3	ab_HeLa1mg	3	K.NGSATGGGNKVY@SFQNR.K	Q13416	612.941	3	1	2.615	7.58e-07	x02307	0.000188929	120924
AN_ab.IMAC_ab_HeLa1mg_3	ab_HeLa1mg	3	K.STVLQQQY@NR.V	Q9Y490	658.805	2	0	2.151	6.42e-05	x02307	0.000188929	4064450
AN_ab.IMAC_ab_HeLa1mg_3	ab_HeLa1mg	3	K.KSAENGIY@SVSGDEK.K	P48029	832.366	2	1	3.578	1e-09	x02307	0.000188929	782525
AN_ab.IMAC_ab_HeLa1mg_3	ab_HeLa1mg	3	R.AQVIY@TR.N	P62851	465.727	2	0	1.632	0.00134	x02307	0.000188929	6515030
AN_ab.IMAC_ab_HeLa1mg_3	ab_HeLa1mg	3	K.NGSATGGGNKVY@SFQNR.K	Q13416	918.907	2	1	1.762	0.000902	x02307	0.000493178	112761
AN_ab.IMAC_ab_HeLa1mg_3	ab_HeLa1mg	3	K.NKPGPYSS@VPPPSAPPPKK.S	Q14978-3	675.68	3	1	2.283	0.00103	x02307	0.000341997	1449090
AN_ab.IMAC_ab_HeLa1mg_3	ab_HeLa1mg	3	R.S@SWHQSSFHSTR.T	Q99959-2	509.545	3	0	1.759	0.000562	x02307	0.000341997	128419
AN_ab.IMAC_ab_HeLa1mg_3	ab_HeLa1mg	3	K.QEAVVEEDY@NENAK.N	Q5JSL0	859.353	2	0	1.5	0.0149	x02307	0.000493178	64082
AN_ab.IMAC_ab_HeLa1mg_3	ab_HeLa1mg	3	K.QYAGY@DYSQQGR.F	Q969M3-3	758.301	2	0	2.789	1.56e-07	x02307	0.000188929	1629960
AN_ab.IMAC_ab_HeLa1mg_3	ab_HeLa1mg	3	R.TY@SLSLPGCRHICR.K	Q8WWQ8	600.609	3	1	1.563	0.00215	x02307	0.000341997	231956
AN_ab.IMAC_ab_HeLa1mg_3	ab_HeLa1mg	3	R.EMLSTHSSPY@K.T	Q9Y2L6-2	680.288	2	0	2.087	8.64e-05	x02307	0.000188929	167085
AN_ab.IMAC_ab_HeLa1mg_3	ab_HeLa1mg	3	K.DSSYPY@SQSDQSMNR.H	O95429-2	922.844	2	0	0.998	0.0972	x02307	0.00240079	58691.1
AN_ab.IMAC_ab_HeLa1mg_3	ab_HeLa1mg	3	R.NGSFGGQY@SECRDPAR.E	O43823	627.584	3	1	1.17	0.0137	x02307	0.00104431	60893.9
AN_ab.IMAC_ab_HeLa1mg_3	ab_HeLa1mg	3	R.STFSTNY@R.S	P05783	528.215	2	0	1.857	9.39e-06	x02307	0.000188929	30005400
AN_ab.IMAC_ab_HeLa1mg_3	ab_HeLa1mg	3	R.Y@ISAAPGAEAK.Y	Q8TB72-3	579.268	2	0	1.635	0.000159	x02307	0.000188929	268194
AN_ab.IMAC_ab_HeLa1mg_3	ab_HeLa1mg	3	R.GYTS@DSEVY@TDHGRPGK.I	Q92538	1014.89	2	0	2.363	0	x02307	0.000188929	692141
AN_ab.IMAC_ab_HeLa1mg_3	ab_HeLa1mg	3	R.KGDRS@PEPGQTWTR.E	Q09666-2	565.595	3	2	2.039	0.0204	x02307	0.000621601	255601
AN_ab.IMAC_ab_HeLa1mg_3	ab_HeLa1mg	3	R.GYTS@DSEVY@TDHGRPGK.I	Q92538	676.932	3	0	2.5	3.27e-06	x02307	0.000188929	525239
AN_ab.IMAC_ab_HeLa1mg_3	ab_HeLa1mg	3	K.VY@SFQNR.K	Q13416	497.215	2	0	1.338	0.0244	x02307	0.000621601	279000
AN_ab.IMAC_ab_HeLa1mg_3	ab_HeLa1mg	3	R.Y@SSGGNFETPSK.R	Q16625-5	677.274	2	0	1.432	0.0014	x02307	0.000493178	367874
AN_ab.IMAC_ab_HeLa1mg_3	ab_HeLa1mg	3	K.KKPTS@PVKPIPQNTEY@R.T	P25054-2	715.018	3	1	1.767	0.00201	x02307	0.000621601	92206.2
AN_ab.IMAC_ab_HeLa1mg_3	ab_HeLa1mg	3	K.GM*KDDDY@DDQLC.-	Q68DZ5	785.76	2	1	0.855	0.0458	x02307	0.00369539	53199.9
AN_ab.IMAC_ab_HeLa1mg_3	ab_HeLa1mg	3	K.SS@YIAASTAKPPK.E	Q7Z2T5-2	700.847	2	0	1.682	3.93e-05	x02307	0.000188929	39660.7
AN_ab.IMAC_ab_HeLa1mg_3	ab_HeLa1mg	3	R.QEDGGVY@SSSGLK.Q	P16591-3	703.797	2	0	2.035	0.000251	x02307	0.000188929	5281820
AN_ab.IMAC_ab_HeLa1mg_3	ab_HeLa1mg	3	K.ASLVY@GSSR.T	Q9ULL5-3	510.233	2	0	1.651	0.00111	x02307	0.000341997	275262
AN_ab.IMAC_ab_HeLa1mg_3	ab_HeLa1mg	3	K.NCTAGAVYTY@HEK.K	Q9Y314	797.327	2	0	1.997	1.18e-06	x02307	0.000188929	184312
AN_ab.IMAC_ab_HeLa1mg_3	ab_HeLa1mg	3	K.NKPGPY@SSVPPPSAPPPKK.S	Q14978-3	1013.02	2	1	1.594	0.000691	x02307	0.000493178	177024
AN_ab.IMAC_ab_HeLa1mg_3	ab_HeLa1mg	3	R.FDQQKNDY@DQLQK.A	P15924-2	875.38	2	1	2.501	8.14e-06	x02307	0.000188929	871726
AN_ab.IMAC_ab_HeLa1mg_3	ab_HeLa1mg	3	R.GPAY@GLSR.E	P37802	450.704	2	0	1.563	0.00548	x02307	0.000493178	362656992
AN_ab.IMAC_ab_HeLa1mg_3	ab_HeLa1mg	3	K.THYPAQQGEY@QTHQPVYHK.I	O95817	798.023	3	0	1.282	0.00828	x02307	0.000493178	202811
AN_ab.IMAC_ab_HeLa1mg_3	ab_HeLa1mg	3	K.DAYS@SFGSR.D	O15523	535.204	2	0	1.302	0.0331	x02307	0.000621601	2092770
AN_ab.IMAC_ab_HeLa1mg_3	ab_HeLa1mg	3	R.SNHY@DPEEDEEYY@RK.Q	Q07157-2	711.922	3	1	3.121	3.8e-08	x02307	0.000188929	129953
AN_ab.IMAC_ab_HeLa1mg_3	ab_HeLa1mg	3	K.AVVY@RETDPSPEER.D	Q9H4G0-4	864.385	2	1	2.138	0.0423	x02307	0.000341997	7597990
AN_ab.IMAC_ab_HeLa1mg_3	ab_HeLa1mg	3	R.GYTS@DSEVY@TDHGRPGK.I	Q92538	676.931	3	0	3.204	0.0596	x02307	0.000188929	525239
AN_ab.IMAC_ab_HeLa1mg_3	ab_HeLa1mg	3	K.GASQAGM*TGY@GMPR.Q	Q9UI15	740.293	2	0	2.586	3.56e-06	x02307	0.000188929	8508100
AN_ab.IMAC_ab_HeLa1mg_3	ab_HeLa1mg	3	R.ARIY@S@PVRS@PSAR.F	Q9Y2H5	850.359	2	2	1.342	0.194	x02307	0.00427019	283238
AN_ab.IMAC_ab_HeLa1mg_3	ab_HeLa1mg	3	K.VAQY@VVR.E	Q8TDI0	457.729	2	0	0.936	0.184	x02307	0.00529768	42222.1
AN_ab.IMAC_ab_HeLa1mg_3	ab_HeLa1mg	3	K.NKPGPYSS@VPPPSAPPPKK.S	Q14978-3	507.012	4	1	1.289	0.000296	x02307	0.0018857	54240.8
AN_ab.IMAC_ab_HeLa1mg_3	ab_HeLa1mg	3	K.IY@EISNR.W	Q01780	487.722	2	0	1.793	0.0202	x02307	0.000621601	1536360
AN_ab.IMAC_ab_HeLa1mg_3	ab_HeLa1mg	3	K.AVVY@RETDPSPEER.D	Q9H4G0-4	576.594	3	1	3.164	1.2e-06	x02307	0.000188929	2865020
AN_ab.IMAC_ab_HeLa1mg_3	ab_HeLa1mg	3	K.GTY@VPS@SPTR.L	Q9Y4P8-4	612.74	2	0	1.058	1.63	x02307	0.00637181	184646
AN_ab.IMAC_ab_HeLa1mg_3	ab_HeLa1mg	3	K.DKDAY@SSFGSR.D	O15523	656.764	2	1	1.793	0.000692	x02307	0.000341997	51482200
AN_ab.IMAC_ab_HeLa1mg_3	ab_HeLa1mg	3	R.SNHY@DPEEDEEYY@RK.Q	Q07157-2	1067.38	2	1	1.157	1.29e-05	x02307	0.000341997	68162.2
AN_ab.IMAC_ab_HeLa1mg_3	ab_HeLa1mg	3	R.NTTQNTGYSSGTQNANY@PVR.A	Q12965	751.659	3	0	3.988	1.68e-07	x02307	0.000188929	1597240
AN_ab.IMAC_ab_HeLa1mg_3	ab_HeLa1mg	3	R.NTTQNTGYSSGTQNANY@PVR.A	Q12965	1126.98	2	0	4.084	0	x02307	0.000188929	1338660
AN_ab.IMAC_ab_HeLa1mg_3	ab_HeLa1mg	3	K.VNKYY@SNLTK.S	O00418	655.314	2	1	2.329	1.85e-05	x02307	0.000188929	1886390
AN_ab.IMAC_ab_HeLa1mg_3	ab_HeLa1mg	3	K.YS@PTSPTY@SPTSPK.Y	P24928	836.833	2	0	2.061	5.79	x02307	0.00212284	255444
AN_ab.IMAC_ab_HeLa1mg_3	ab_HeLa1mg	3	R.FKQY@LR.N	Q5T188	467.732	2	1	1.525	0.0987	x02307	0.00212284	8317580
AN_ab.IMAC_ab_HeLa1mg_3	ab_HeLa1mg	3	R.KGSITEY@TAAEEK.E	Q12982-2	753.841	2	1	3.532	1.45e-06	x02307	0.000188929	656616
AN_ab.IMAC_ab_HeLa1mg_3	ab_HeLa1mg	3	K.NY@SDGSETSSEFSK.M	Q9H4L5-8	809.301	2	0	2.984	5.19e-06	x02307	0.000188929	100673
AN_ab.IMAC_ab_HeLa1mg_3	ab_HeLa1mg	3	R.GANLKDYY@SR.K	Q08211	633.78	2	1	1.27	0.05	x02307	0.00212284	263083
AN_ab.IMAC_ab_HeLa1mg_3	ab_HeLa1mg	3	R.GDHPLTPGSHY@A.-	Q96D31-2	666.276	2	0	2.168	4.8e-05	x02307	0.000188929	2174390
AN_ab.IMAC_ab_HeLa1mg_3	ab_HeLa1mg	3	R.SSGSPY@GGGYGSGGGSGGYGSR.R	P51991-2	995.884	2	0	3.553	0	x02307	0.000188929	1192810
AN_ab.IMAC_ab_HeLa1mg_3	ab_HeLa1mg	3	R.GMGPGTPAGY@GR.G	P23246	600.75	2	0	1.427	0.00888	x02307	0.00104431	231398
AN_ab.IMAC_ab_HeLa1mg_3	ab_HeLa1mg	3	R.SSSPTQY@GLTK.N	Q9NYL2	624.78	2	0	2.017	0.000169	x02307	0.000188929	219022
AN_ab.IMAC_ab_HeLa1mg_3	ab_HeLa1mg	3	K.AADPPAENSSAPEAEQGGAE.-	P67809	949.408	2	0	1.798	0.000355	x02307	0.000188929	54528.9
AN_ab.IMAC_ab_HeLa1mg_3	ab_HeLa1mg	3	-.n#MQPQESHVHYS@R.W	H3BS66	810.837	2	0	1.744	0.000115	x02307	0.000621601	68250.4
AN_ab.IMAC_ab_HeLa1mg_3	ab_HeLa1mg	3	K.DSSSWY@QK.L	Q01968-2	540.707	2	0	1.695	0.00204	x02307	0.000188929	1197400
AN_ab.IMAC_ab_HeLa1mg_3	ab_HeLa1mg	3	K.SPGETSKPRPFAGGGY@R.L	Q9UNZ2-6	615.288	3	0	1.66	0.492	x02307	0.000915611	158222
AN_ab.IMAC_ab_HeLa1mg_3	ab_HeLa1mg	3	R.HY@TPLPSASR.E	Q9H2I8	604.78	2	0	1.725	0.000408	x02307	0.000341997	225739
AN_ab.IMAC_ab_HeLa1mg_3	ab_HeLa1mg	3	R.LY@DLDKDEK.I	Q99653	609.769	2	1	1.945	0.00979	x02307	0.000341997	165264
AN_ab.IMAC_ab_HeLa1mg_3	ab_HeLa1mg	3	K.KNISHDTFGTTY@GR.I	Q9H7B2	838.878	2	1	0.936	0.0032	x02307	0.00283822	44755.9
AN_ab.IMAC_ab_HeLa1mg_3	ab_HeLa1mg	3	K.IEIHY@AK.T	Q15003	477.23	2	0	1.777	0.0546	x02307	0.000188929	1181120
AN_ab.IMAC_ab_HeLa1mg_3	ab_HeLa1mg	3	R.SSGSPY@GGGYGSGGGSGGYGSR.R	P51991-2	664.258	3	0	2.73	4.96e-06	x02307	0.000188929	152033
AN_ab.IMAC_ab_HeLa1mg_3	ab_HeLa1mg	3	R.GDHPLTPGSHY@A.-	Q96D31-2	444.52	3	0	1.191	3.03e-06	x02307	0.000188929	175290
AN_ab.IMAC_ab_HeLa1mg_3	ab_HeLa1mg	3	K.FGY@SVNR.K	Q9Y3C1	461.696	2	0	0.99	0.0557	x02307	0.00260524	237875
AN_ab.IMAC_ab_HeLa1mg_3	ab_HeLa1mg	3	R.KEESS@YKEIEPVASK.R	P35251-2	902.428	2	2	1.163	0.0187	x02307	0.00718889	64815.7
AN_ab.IMAC_ab_HeLa1mg_3	ab_HeLa1mg	3	K.AQY@VLAK.R	Q9NXG2	436.719	2	0	1.435	0.577	x02307	0.00271739	921822
AN_ab.IMAC_ab_HeLa1mg_3	ab_HeLa1mg	3	K.AY@STENY@SLESQK.K	Q6ZV73-2	840.317	2	0	1.63	0.397	x02307	0.00132023	57461.5
AN_ab.IMAC_ab_HeLa1mg_3	ab_HeLa1mg	3	R.YS@QTPQIGR.S	Q9HCD6-2	565.257	2	0	1.708	0.0121	x02307	0.000341997	238734
AN_ab.IMAC_ab_HeLa1mg_3	ab_HeLa1mg	3	K.GGIY@VSK.V	Q8TDM6-5	402.189	2	0	1.259	0.0789	x02307	0.00104431	286768
AN_ab.IMAC_ab_HeLa1mg_3	ab_HeLa1mg	3	R.TSVDFKDTDY@KR.H	P49902	777.847	2	2	1.653	0.0149	x02307	0.00132023	62059.6
AN_ab.IMAC_ab_HeLa1mg_3	ab_HeLa1mg	3	-.n#M*Y@HSLSETR.H	Q92609	631.251	2	0	2.18	0.000161	x02307	0.000341997	640501
AN_ab.IMAC_ab_HeLa1mg_3	ab_HeLa1mg	3	R.QADSEM*TGY@VVTR.W	P53778	776.825	2	0	1.818	5.57e-05	x02307	0.000188929	141044
AN_ab.IMAC_ab_HeLa1mg_3	ab_HeLa1mg	3	K.ATDDYHY@EKFK.K	Q9NZ63	748.81	2	1	1.841	0.000148	x02307	0.000188929	124368
AN_ab.IMAC_ab_HeLa1mg_3	ab_HeLa1mg	3	R.QY@VSRPSSLESSR.N	Q9P219-2	525.911	3	0	1.48	0.379	x02307	0.00132023	134939
AN_ab.IMAC_ab_HeLa1mg_3	ab_HeLa1mg	3	R.MY@SYPAR.V	P07910-4	484.192	2	0	1.318	0.176	x02307	0.000621601	4590300
AN_ab.IMAC_ab_HeLa1mg_3	ab_HeLa1mg	3	R.DAPPPPPPY@R.M	Q8TF74-2	593.77	2	0	1.246	0.156	x02307	0.00283822	294611
AN_ab.IMAC_ab_HeLa1mg_3	ab_HeLa1mg	3	R.LAQSAEMYHY@QHQR.Q	Q9NQX5	614.599	3	0	1.915	0.00886	x02307	0.000188929	107671
AN_ab.IMAC_ab_HeLa1mg_3	ab_HeLa1mg	3	K.GTNIQENEY@VK.M	Q9BRX2	687.802	2	0	2.053	2.05e-05	x02307	0.000188929	201763
AN_ab.IMAC_ab_HeLa1mg_3	ab_HeLa1mg	3	K.Y@KETFSAPSR.A	Q15058	633.283	2	1	2.062	7.2e-05	x02307	0.000188929	135320
AN_ab.IMAC_ab_HeLa1mg_3	ab_HeLa1mg	3	K.NKGVYSS@TNELTTDSTPKK.T	O75113	717.34	3	2	1.234	0.00433	x02307	0.00260524	69002.9
AN_ab.IMAC_ab_HeLa1mg_3	ab_HeLa1mg	3	R.LQHQQLY@YSQDDSNRK.N	Q99569-2	1051.97	2	1	2.005	0.00058	x02307	0.000188929	153427
AN_ab.IMAC_ab_HeLa1mg_3	ab_HeLa1mg	3	K.DTLSNPQSPQPSPY@NSPKPQHK.V	Q96PU5-9	843.059	3	0	2.646	3.55e-07	x02307	0.000188929	885285
AN_ab.IMAC_ab_HeLa1mg_3	ab_HeLa1mg	3	K.DRPAM*QLY@QPGAR.S	Q9BZI7-2	799.862	2	0	1.361	0.0281	x02307	0.00132023	259220
AN_ab.IMAC_ab_HeLa1mg_3	ab_HeLa1mg	3	K.KIQY@LTR.G	P78410	501.263	2	1	1.129	0.723	x02307	0.00507164	146806
AN_ab.IMAC_ab_HeLa1mg_3	ab_HeLa1mg	3	R.RTEEGPTLS@YGR.D	P43243	723.325	2	1	0.988	0.563	x02307	0.00858159	121760
AN_ab.IMAC_ab_HeLa1mg_3	ab_HeLa1mg	3	K.RSVY@IDAR.D	Q8WU90	530.253	2	1	1.536	0.903	x02307	0.00212284	260057
AN_ab.IMAC_ab_HeLa1mg_3	ab_HeLa1mg	3	K.AVVYRET@DPS@PEER.D	Q9H4G0-4	904.369	2	1	1.382	0.0122	x02307	0.00132023	90810.1
AN_ab.IMAC_ab_HeLa1mg_3	ab_HeLa1mg	3	R.KNPNY@DL.-	Q13200	472.2	2	1	0.886	0.015	x02307	0.00260524	133471
AN_ab.IMAC_ab_HeLa1mg_3	ab_HeLa1mg	3	K.KY@KPLDLRPK.K	P42766	669.372	2	1	0.893	0.035	x02307	0.00763453	44423.9
AN_ab.IMAC_ab_HeLa1mg_3	ab_HeLa1mg	3	R.LGEY@EDVSR.V	Q99426	574.237	2	0	2.495	5.09e-05	x02307	0.000188929	62060100
AN_ab.IMAC_ab_HeLa1mg_3	ab_HeLa1mg	3	R.DGVY@VSANGR.M	Q9Y4F5-3	559.238	2	0	1.715	2.07e-05	x02307	0.000188929	393904
AN_ab.IMAC_ab_HeLa1mg_3	ab_HeLa1mg	3	R.NY@SS@PPPCHLSR.Q	Q12986-3	787.798	2	0	0.984	0.0509	x02307	0.00369539	117731
AN_ab.IMAC_ab_HeLa1mg_3	ab_HeLa1mg	3	K.LNRDDDSDLY@SPR.Y	Q9BX66-9	823.347	2	1	2.955	2.5e-08	x02307	0.000188929	257052
AN_ab.IMAC_ab_HeLa1mg_3	ab_HeLa1mg	3	K.TMSAIY@QK.V	Q9ULQ0-2	511.225	2	0	0.953	0.166	x02307	0.00309348	133396
AN_ab.IMAC_ab_HeLa1mg_3	ab_HeLa1mg	3	K.GPNVKGEY@DVTM*PK.V	Q09666	815.863	2	1	2.244	1.7e-08	x02307	0.000188929	1577900
AN_ab.IMAC_ab_HeLa1mg_3	ab_HeLa1mg	3	R.NSEDKIY@GYR.R	Q96N46	662.783	2	1	2.359	9.65e-07	x02307	0.000188929	419292
AN_ab.IMAC_ab_HeLa1mg_3	ab_HeLa1mg	3	K.STQY@LNQHQTAAMCK.W	Q86W56-3	930.891	2	0	3.36	0	x02307	0.000188929	190738
AN_ab.IMAC_ab_HeLa1mg_3	ab_HeLa1mg	3	R.QLQQEHAY@LK.S	Q8N4C8-5	669.317	2	0	1.247	0.141	x02307	0.00212284	113517
AN_ab.IMAC_ab_HeLa1mg_3	ab_HeLa1mg	3	R.S@PSPYYSR.Y	Q13595	518.71	2	0	1.279	0.228	x02307	0.00132023	180315
AN_ab.IMAC_ab_HeLa1mg_3	ab_HeLa1mg	3	K.NKPGPY@SSVPPPSAPPPKK.S	Q14978-3	675.679	3	1	2.797	4.23e-07	x02307	0.000188929	1449090
AN_ab.IMAC_ab_HeLa1mg_3	ab_HeLa1mg	3	K.VGTIDDDPEY@RK.F	Q9BZI7-2	744.326	2	1	1.952	0.000124	x02307	0.000188929	292224
AN_ab.IMAC_ab_HeLa1mg_3	ab_HeLa1mg	3	R.GY@QPTPAMAK.Y	Q9H6S3-2	572.249	2	0	1.43	0.00409	x02307	0.000493178	373075
AN_ab.IMAC_ab_HeLa1mg_3	ab_HeLa1mg	3	K.IKY@DAIAR.Q	Q13573	515.26	2	1	1.387	0.0203	x02307	0.00132023	253628
AN_ab.IMAC_ab_HeLa1mg_3	ab_HeLa1mg	3	K.VY@ELQASR.V	Q9Y262	523.241	2	0	1.171	0.154	x02307	0.00437187	98072.8
AN_ab.IMAC_ab_HeLa1mg_3	ab_HeLa1mg	3	R.HSVTGY@GDCAVGAR.Y	Q96IF1	765.315	2	0	1.55	0.000154	x02307	0.000188929	362524
AN_ab.IMAC_ab_HeLa1mg_3	ab_HeLa1mg	3	R.KDASSQDCY@DIPR.A	Q13480-2	817.83	2	1	2.214	2.6e-05	x02307	0.000188929	217748
AN_ab.IMAC_ab_HeLa1mg_3	ab_HeLa1mg	3	K.LNRDDDSDLY@SPR.Y	Q9BX66-9	549.235	3	1	1.735	0.00193	x02307	0.000341997	102166
AN_ab.IMAC_ab_HeLa1mg_3	ab_HeLa1mg	3	K.STQY@LNQHQTAAMCK.W	Q86W56-3	620.933	3	0	1.474	0.0998	x02307	0.00226148	56618.6
AN_ab.IMAC_ab_HeLa1mg_3	ab_HeLa1mg	3	R.LQHQQLY@YSQDDSNRK.N	Q99569-2	701.649	3	1	5.009	3e-09	x02307	0.000188929	998221
AN_ab.IMAC_ab_HeLa1mg_3	ab_HeLa1mg	3	R.DPHY@DDFR.S	Q86X29-3	572.71	2	0	1.464	0.00322	x02307	0.000341997	777661
AN_ab.IMAC_ab_HeLa1mg_3	ab_HeLa1mg	3	R.STFSTNY@R.S	P05783	528.214	2	0	1.559	0.00255	x02307	0.000188929	30005400
AN_ab.IMAC_ab_HeLa1mg_3	ab_HeLa1mg	3	K.VVDSLY@NK.A	O00231-2	509.237	2	0	1.905	2.97e-05	x02307	0.000188929	1288210
AN_ab.IMAC_ab_HeLa1mg_3	ab_HeLa1mg	3	R.HDDY@FQER.N	Q8N684-3	595.22	2	0	1.471	0.136	x02307	0.000915611	256279
AN_ab.IMAC_ab_HeLa1mg_3	ab_HeLa1mg	3	K.VY@DQTNPY@TDVRR.R	Q9UPU5	893.866	2	1	1.126	0.222	x02307	0.00427019	54868.2
AN_ab.IMAC_ab_HeLa1mg_3	ab_HeLa1mg	3	K.QYAGYDY@SQQGR.F	Q969M3-3	758.3	2	0	1.383	3.74e-05	x02307	0.000188929	134364
AN_ab.IMAC_ab_HeLa1mg_3	ab_HeLa1mg	3	K.VVPS@DTEGR.F	Q5JWF2-3	520.229	2	0	0.758	0.0127	x02307	0.00427019	301906
AN_ab.IMAC_ab_HeLa1mg_3	ab_HeLa1mg	3	K.GYVQQGVY@SR.G	Q8NF64-3	618.776	2	0	1.069	3.01	x02307	0.00858159	152684
AN_ab.IMAC_ab_HeLa1mg_3	ab_HeLa1mg	3	K.GPNVKGEY@DVTM*PK.V	Q09666	544.246	3	1	1.176	0.0206	x02307	0.00271739	201831
AN_ab.IMAC_ab_HeLa1mg_3	ab_HeLa1mg	3	R.EGY@VSHHNTPAQSFANR.L	Q5T0W9	665.623	3	0	1.361	0.0857	x02307	0.00132023	770796
AN_ab.IMAC_ab_HeLa1mg_3	ab_HeLa1mg	3	K.DY@VKGFGGK.F	Q14247-3	525.738	2	1	2.424	0.00084	x02307	0.000188929	797024
AN_ab.IMAC_ab_HeLa1mg_3	ab_HeLa1mg	3	R.ASTY@GVAVR.V	Q9P2M7-2	502.236	2	0	1.669	0.00317	x02307	0.000188929	110913
AN_ab.IMAC_ab_HeLa1mg_3	ab_HeLa1mg	3	K.DTLSNPQSPQPSPY@NSPKPQHK.V	Q96PU5-9	1264.08	2	0	0.739	0.00985	x02307	0.00132023	34593.8
AN_ab.IMAC_ab_HeLa1mg_3	ab_HeLa1mg	3	R.QY@YYSADGSR.S	Q8IWW6-3	645.247	2	0	1.858	8.49e-05	x02307	0.000188929	971296
AN_ab.IMAC_ab_HeLa1mg_3	ab_HeLa1mg	3	K.AAASGQPRPEM*QCPAEHEEDMY@R.A	Q96BN8	919.37	3	0	1.228	0.0032	x02307	0.000341997	144876
AN_ab.IMAC_ab_HeLa1mg_3	ab_HeLa1mg	3	R.TRHDEY@LEVTK.A	P78559-2	735.836	2	1	1.377	0.3	x02307	0.00251151	67489.2
AN_ab.IMAC_ab_HeLa1mg_3	ab_HeLa1mg	3	R.YHGHSMS@DPGVSY@R.T	Q5JPU3	876.817	2	0	1.252	0.605	x02307	0.00415746	63270.8
AN_ab.IMAC_ab_HeLa1mg_3	ab_HeLa1mg	3	R.GPAY@GLSR.E	P37802	450.703	2	0	1.236	0.0143	x02307	0.000621601	362656992
AN_ab.IMAC_ab_HeLa1mg_3	ab_HeLa1mg	3	R.LDY@CGGSGEPGGVQR.A	Q15464-2	816.332	2	0	1.561	0.0023	x02307	0.000188929	620461
AN_ab.IMAC_ab_HeLa1mg_3	ab_HeLa1mg	3	R.EAEY@SDKHGQY@LIGHGTK.V	Q96L35	731.641	3	1	1.816	0.00231	x02307	0.000493178	4279650
AN_ab.IMAC_ab_HeLa1mg_3	ab_HeLa1mg	3	R.SSSESY@TQSFQSR.K	Q9BTU6	787.313	2	0	1.754	0.000298	x02307	0.000188929	80037.8
AN_ab.IMAC_ab_HeLa1mg_3	ab_HeLa1mg	3	K.GASQAGM*TGY@GMPR.Q	Q9UI15	740.293	2	0	1.1	0.0105	x02307	0.00212284	8508100
AN_ab.IMAC_ab_HeLa1mg_3	ab_HeLa1mg	3	K.AVVY@RETDPSPEER.D	Q9H4G0-4	864.387	2	1	1.144	0.168	x02307	0.00309348	7597990
AN_ab.IMAC_ab_HeLa1mg_3	ab_HeLa1mg	3	K.SPPSTGSTY@GSSQKEESAASGGAAYTK.R	Q9Y2W1	896.058	3	1	2.456	1.98e-06	x02307	0.000188929	38435.5
AN_ab.IMAC_ab_HeLa1mg_3	ab_HeLa1mg	3	R.TKGDEEEY@WNSSK.F	Q9H9C1-2	826.829	2	1	2.906	1e-08	x02307	0.000188929	2616100
AN_ab.IMAC_ab_HeLa1mg_3	ab_HeLa1mg	3	K.Y@NAPTSHVTPSVK.K	O60271-9	740.846	2	0	2.2	1.9e-08	x02307	0.000188929	529356
AN_ab.IMAC_ab_HeLa1mg_3	ab_HeLa1mg	3	R.NSSWY@SSGSR.Y	Q86XZ4	605.732	2	0	1.933	5.36e-05	x02307	0.000188929	249603
AN_ab.IMAC_ab_HeLa1mg_3	ab_HeLa1mg	3	R.AGDELAY@NSSSACASSR.G	Q86Y37-4	913.358	2	0	2.683	1e-09	x02307	0.000188929	96577.8
AN_ab.IMAC_ab_HeLa1mg_3	ab_HeLa1mg	3	R.VSTHSQEMDSGTEY@GMGSSTK.A	Q9UKE5-8	766.97	3	0	1.277	0.338	x02307	0.00212284	55049.4
AN_ab.IMAC_ab_HeLa1mg_3	ab_HeLa1mg	3	K.GSY@MEVR.T	H3BS57	461.182	2	0	0.986	0.107	x02307	0.00309348	81173.2
AN_ab.IMAC_ab_HeLa1mg_3	ab_HeLa1mg	3	K.DKDAY@SSFGSR.D	O15523	656.765	2	1	1.143	0.252	x02307	0.00495427	51482200
AN_ab.IMAC_ab_HeLa1mg_3	ab_HeLa1mg	3	R.EAEYS@DKHGQY@LIGHGTK.V	Q96L35	1096.96	2	1	1.758	1.39e-07	x02307	0.000188929	615450
AN_ab.IMAC_ab_HeLa1mg_3	ab_HeLa1mg	3	R.VSTHSQEMDSGTEY@GMGSSTK.A	Q9UKE5-8	1149.95	2	0	1.562	0.433	x02307	0.00212284	29931.6
AN_ab.IMAC_ab_HeLa1mg_3	ab_HeLa1mg	3	K.AAASGQPRPEM*QCPAEHEEDMY@R.A	Q96BN8	919.371	3	0	2.409	2.8e-08	x02307	0.000188929	144876
AN_ab.IMAC_ab_HeLa1mg_3	ab_HeLa1mg	3	K.DINAY@NCEEPTEK.L	P30041	831.823	2	0	2.223	2e-08	x02307	0.000188929	645305
AN_ab.IMAC_ab_HeLa1mg_3	ab_HeLa1mg	3	R.SLEEAEAY@SR.S	Q6KB66-3	617.755	2	0	1.282	0.13	x02307	0.00260524	50198.9
AN_ab.IMAC_ab_HeLa1mg_3	ab_HeLa1mg	3	R.T@RAYSGS@DLPSSSSGGANGTAGGGGGAR.A	Q8NHG8	872.352	3	1	1.113	0.0249	x02307	0.00601052	23454
AN_ab.IMAC_ab_HeLa1mg_3	ab_HeLa1mg	3	R.GAQPGRHSVT@GY@GDCAVGAR.Y	Q96IF1	725.964	3	1	1.16	0.454	x02307	0.00507164	48723.1
AN_ab.IMAC_ab_HeLa1mg_3	ab_HeLa1mg	3	K.GRPFY@S.-	Q8TEW0-7	403.666	2	0	0.616	0.28	x02307	0.00260524	591799
AN_ab.IMAC_ab_HeLa1mg_3	ab_HeLa1mg	3	R.LAY@IAHPK.L	P47914	496.753	2	0	2.222	0.00087	x02307	0.000188929	895960
AN_ab.IMAC_ab_HeLa1mg_3	ab_HeLa1mg	3	R.HPAGVY@QVSGLHNK.V	Q9HBL0	793.879	2	0	0.952	1.01	x02307	0.00993217	75319.6
AN_ab.IMAC_ab_HeLa1mg_3	ab_HeLa1mg	3	R.KLCGSS@ES@R.G	Q9NVD3-2	592.214	2	1	1.029	0.567	x02307	0.00763453	84569.4
AN_ab.IMAC_ab_HeLa1mg_3	ab_HeLa1mg	3	R.TRDYAS@LPPK.R	Q6XZF7	614.293	2	1	1.135	0.387	x02307	0.00601052	82326.6
AN_ab.IMAC_ab_HeLa1mg_3	ab_HeLa1mg	3	K.VY@DITER.K	Q8IXW5-2	488.214	2	0	1.082	0.0587	x02307	0.0018857	80492.6
AN_ab.IMAC_ab_HeLa1mg_3	ab_HeLa1mg	3	R.SAPAM*QSSGSFNY@ARPK.Q	Q8WX93-4	632.279	3	0	2.568	1.41e-05	x02307	0.000188929	171205
AN_ab.IMAC_ab_HeLa1mg_3	ab_HeLa1mg	3	R.DTYHPM*SEYPTY@HTHGR.Y	Q7Z550	729.961	3	0	2.212	0.00725	x02307	0.000341997	151034
AN_ab.IMAC_ab_HeLa1mg_3	ab_HeLa1mg	3	K.DITISNVTKDS@VM*VS@WSPPVASFDYYR.V	Q92752-2	651.49	5	1	1.224	2.24	x02307	0.00730922	36688.6
AN_ab.IMAC_ab_HeLa1mg_3	ab_HeLa1mg	3	R.SAPAM*QSSGSFNY@ARPK.Q	Q8WX93-4	947.913	2	0	1.212	0.00358	x02307	0.00104431	80384.1
AN_ab.IMAC_ab_HeLa1mg_3	ab_HeLa1mg	3	R.SSGSPYGGGY@GSGGGSGGYGSR.R	P51991-2	995.883	2	0	3.454	0	x02307	0.000188929	575938
AN_ab.IMAC_ab_HeLa1mg_3	ab_HeLa1mg	3	R.YS@SSEVNHLSPR.E	Q96PD2-2	728.306	2	0	2.339	1.09e-06	x02307	0.000188929	52751.6
AN_ab.IMAC_ab_HeLa1mg_3	ab_HeLa1mg	3	M.PCSEETPAIS@PSKR.A	P33316-2	819.865	2	1	1.609	0.000133	x02307	0.000188929	164646
AN_ab.IMAC_ab_HeLa1mg_3	ab_HeLa1mg	3	K.ADGGAEYAT@Y@QTKSTTPAEQR.G	P15529-7	802.327	3	1	1.546	0.018	x02307	0.0018857	60542.5
AN_ab.IMAC_ab_HeLa1mg_3	ab_HeLa1mg	3	R.YS@SSEVNHLSPR.E	Q96PD2-2	728.321	2	0	2.773	2.8e-08	x02307	0.000188929	599242
AN_ab.IMAC_ab_HeLa1mg_3	ab_HeLa1mg	3	R.EAEY@SDKHGQY@LIGHGTK.V	Q96L35	548.983	4	1	1.956	0.000129	x02307	0.000188929	102166
AN_ab.IMAC_ab_HeLa1mg_3	ab_HeLa1mg	3	K.QGLY@TPQTK.E	O14777	558.262	2	0	1.498	0.0118	x02307	0.000621601	339924
AN_ab.IMAC_ab_HeLa1mg_3	ab_HeLa1mg	3	K.AGKGESAGY@MEPY@EAQR.I	Q15464-2	1002.39	2	1	3.267	1e-09	x02307	0.000188929	63601.3
AN_ab.IMAC_ab_HeLa1mg_3	ab_HeLa1mg	3	R.SLHIQHPGY@R.-	Q8WU58	644.306	2	0	1.153	0.473	x02307	0.00369539	59582.3
AN_ab.IMAC_ab_HeLa1mg_3	ab_HeLa1mg	3	R.TSEENY@LTHSDTAR.I	Q9BU70	852.351	2	0	2.739	4.05e-06	x02307	0.000188929	183412
AN_ab.IMAC_ab_HeLa1mg_3	ab_HeLa1mg	3	K.EDSAY@GSQSVEQEAEK.L	Q00653-4	918.865	2	0	2.89	0	x02307	0.000188929	126781
AN_ab.IMAC_ab_HeLa1mg_3	ab_HeLa1mg	3	R.NLY@AHIQK.L	P10586-2	533.759	2	0	1.597	0.0531	x02307	0.000341997	6002630
AN_ab.IMAC_ab_HeLa1mg_3	ab_HeLa1mg	3	K.AGKGES@AGYMEPY@EAQR.I	Q15464-2	668.593	3	1	1.873	0.00337	x02307	0.000341997	100985
AN_ab.IMAC_ab_HeLa1mg_3	ab_HeLa1mg	3	K.YKDESDY@ALR.Y	Q68D10-2	670.285	2	1	1.415	0.000431	x02307	0.000621601	164444
AN_ab.IMAC_ab_HeLa1mg_3	ab_HeLa1mg	3	R.Y@SSSEVNHLSPR.E	Q96PD2-2	485.883	3	0	1.484	0.00331	x02307	0.000621601	80634.9
AN_ab.IMAC_ab_HeLa1mg_3	ab_HeLa1mg	3	K.SKYQTDLY@ER.E	Q8WUA2	691.805	2	1	1.064	0.226	x02307	0.00993217	75827.4
AN_ab.IMAC_ab_HeLa1mg_3	ab_HeLa1mg	3	R.RAGDLLEDS@PKRPK.E	Q5SZ08	554.619	3	2	1.088	0.0335	x02307	0.00993217	133819
AN_ab.IMAC_ab_HeLa1mg_3	ab_HeLa1mg	3	R.EAEYS@DKHGQYLIGHGTK.V	Q96L35	704.987	3	1	1.39	0.214	x02307	0.00529768	263886
AN_ab.IMAC_ab_HeLa1mg_3	ab_HeLa1mg	3	K.EVEDKES@EGEEEDEDEDLSK.Y	O95218-2	807.31	3	1	1.304	0.00896	x02307	0.00212284	81891.8
AN_ab.IMAC_ab_HeLa1mg_3	ab_HeLa1mg	3	R.TS@EENYLTHSDTAR.I	Q9BU70	568.57	3	0	0.813	0.0922	x02307	0.00346759	40213.1
AN_ab.IMAC_ab_HeLa1mg_3	ab_HeLa1mg	3	K.Y@WTSKPEPSTR.E	Q309B1	716.32	2	0	1.591	4.18e-05	x02307	0.000188929	41648.6
AN_ab.IMAC_ab_HeLa1mg_3	ab_HeLa1mg	3	R.VY@QIPQR.R	O43896	492.24	2	0	1.13	0.0141	x02307	0.00104431	219401
AN_ab.IMAC_ab_HeLa1mg_3	ab_HeLa1mg	3	K.QEKPAEKPAETPVATS@PTATDSTSGDSSR.S	P54727	1009.13	3	0	2.824	2.13e-06	x02307	0.000188929	208720
AN_ab.IMAC_ab_HeLa1mg_3	ab_HeLa1mg	3	K.ASSPAESSPEDSGY@MR.M	Q9Y4H2	875.837	2	0	1.894	0.000785	x02307	0.000188929	148913
AN_ab.IMAC_ab_HeLa1mg_3	ab_HeLa1mg	3	R.SYS@HDVLPK.V	Q13480-2	563.254	2	0	1.306	0.134	x02307	0.00119314	332960
AN_ab.IMAC_ab_HeLa1mg_3	ab_HeLa1mg	3	K.VLPQDKEY@YK.V	O60674	681.823	2	1	1.472	0.000101	x02307	0.000188929	310052
AN_ab.IMAC_ab_HeLa1mg_3	ab_HeLa1mg	3	M.n#ASTSY@DYCR.V	Q10589	622.72	2	0	2.166	1.16e-05	x02307	0.000188929	1050420
AN_ab.IMAC_ab_HeLa1mg_3	ab_HeLa1mg	3	R.Y@RPSMEGYR.A	O60716-9	619.757	2	0	2.191	0.063	x02307	0.000493178	2089270
AN_ab.IMAC_ab_HeLa1mg_3	ab_HeLa1mg	3	K.AQLY@TTNTVK.T	P54132	609.793	2	0	1.821	0.00559	x02307	0.000341997	410008
AN_ab.IMAC_ab_HeLa1mg_3	ab_HeLa1mg	3	K.NASEDNHSENTLY@SNDNGSNLQR.E	Q8NEF9	887.029	3	0	2.143	3.6e-07	x02307	0.000188929	121684
AN_ab.IMAC_ab_HeLa1mg_3	ab_HeLa1mg	3	K.GAM*AATYS@ALNR.N	P51812	661.287	2	0	1.607	0.00266	x02307	0.000915611	444691
AN_ab.IMAC_ab_HeLa1mg_3	ab_HeLa1mg	3	R.HGARTS@DSDQQAY@LVQR.G	Q96CV9-3	697.961	3	1	1.675	0.0104	x02307	0.000493178	64906.6
AN_ab.IMAC_ab_HeLa1mg_3	ab_HeLa1mg	3	R.YSSS@EVNHLSPR.E	Q96PD2-2	485.881	3	0	1.024	0.00926	x02307	0.00160913	80634.9
AN_ab.IMAC_ab_HeLa1mg_3	ab_HeLa1mg	3	R.EAEYS@DKHGQYLIGHGTK.V	Q96L35	1056.98	2	1	1.671	3.11e-07	x02307	0.000188929	109534
AN_ab.IMAC_ab_HeLa1mg_3	ab_HeLa1mg	3	R.SVY@IESR.I	O95235	467.209	2	0	1.247	0.0725	x02307	0.000621601	241696
AN_ab.IMAC_ab_HeLa1mg_3	ab_HeLa1mg	3	R.SMMSSY@SAADR.S	P18583-9	643.234	2	0	1.524	0.00122	x02307	0.000188929	87577.9
AN_ab.IMAC_ab_HeLa1mg_3	ab_HeLa1mg	3	K.ILNTSPDGHPY@EK.I	Q16600	775.848	2	0	0.977	0.277	x02307	0.00404119	80085.7
AN_ab.IMAC_ab_HeLa1mg_3	ab_HeLa1mg	3	R.Y@NGLIHR.K	P46779-2	476.724	2	0	1.597	0.0401	x02307	0.000621601	89695.9
AN_ab.IMAC_ab_HeLa1mg_3	ab_HeLa1mg	3	R.SNTQPGFS@YSSSR.D	Q9H992	749.306	2	0	1.388	3.95e-05	x02307	0.000188929	76395.9
AN_ab.IMAC_ab_HeLa1mg_3	ab_HeLa1mg	3	R.RTGGPAY@GPSSDVSTASETESEKR.E	P51116	850.378	3	2	5.009	0	x02307	0.000188929	260950
AN_ab.IMAC_ab_HeLa1mg_3	ab_HeLa1mg	3	R.HGARTSDS@DQQAY@LVQR.G	Q96CV9-3	697.96	3	1	1.238	0.715	x02307	0.00404119	64906.6
AN_ab.IMAC_ab_HeLa1mg_3	ab_HeLa1mg	3	K.LAAVTY@NGVDNNKNK.G	Q16181-2	850.905	2	1	1.992	0.000469	x02307	0.000341997	159389
AN_ab.IMAC_ab_HeLa1mg_3	ab_HeLa1mg	3	K.KDNDFIY@HDR.V	Q8WUM4	701.794	2	1	1.892	0.000218	x02307	0.000188929	134766
AN_ab.IMAC_ab_HeLa1mg_3	ab_HeLa1mg	3	R.DLEQPTY@R.Y	Q07157-2	551.235	2	0	1.705	0.00477	x02307	0.000188929	791897
AN_ab.IMAC_ab_HeLa1mg_3	ab_HeLa1mg	3	R.LGEY@EDVSR.V	Q99426	574.238	2	0	1.902	0.00501	x02307	0.000188929	62060100
AN_ab.IMAC_ab_HeLa1mg_3	ab_HeLa1mg	3	R.SAEEAPLY@SK.V	Q99952-2	587.756	2	0	2.283	2.55e-05	x02307	0.000188929	3643940
AN_ab.IMAC_ab_HeLa1mg_3	ab_HeLa1mg	3	R.QGQDES@TVRR.I	Q8NCE0-3	628.278	2	1	1.136	0.193	x02307	0.00993217	6273590
AN_ab.IMAC_ab_HeLa1mg_3	ab_HeLa1mg	3	R.VDAVHADVY@R.V	Q15003	612.775	2	0	2.31	4.18e-05	x02307	0.000188929	164208
AN_ab.IMAC_ab_HeLa1mg_3	ab_HeLa1mg	3	K.IKEEPDNAQEY@GCVQQPK.T	O95789-4	738.326	3	1	1.461	0.0337	x02307	0.000915611	84396
AN_ab.IMAC_ab_HeLa1mg_3	ab_HeLa1mg	3	R.GY@QSLSDSPPGSR.V	Q9NPR2	715.801	2	0	2.372	6.17e-07	x02307	0.000188929	86721.5
AN_ab.IMAC_ab_HeLa1mg_3	ab_HeLa1mg	3	R.TNY@NDRYDEIR.R	Q5T8U2	769.818	2	1	1.395	0.176	x02307	0.00212284	74623.6
AN_ab.IMAC_ab_HeLa1mg_3	ab_HeLa1mg	3	K.Y@IETELKK.R	Q9NZ63	552.274	2	1	1.461	0.0297	x02307	0.000493178	582453
AN_ab.IMAC_ab_HeLa1mg_3	ab_HeLa1mg	3	R.SGRPPGTGVVY@DR.T	Q9BYW2-3	720.837	2	0	1.928	0.000871	x02307	0.000188929	226542
AN_ab.IMAC_ab_HeLa1mg_3	ab_HeLa1mg	3	K.KQEY@LEVQR.Q	O14964	636.805	2	1	2.463	0.000106	x02307	0.000188929	2493790
AN_ab.IMAC_ab_HeLa1mg_3	ab_HeLa1mg	3	K.NKPGPYSS@VPPPSAPPPKK.S	Q14978-3	675.68	3	1	1.878	7.02e-05	x02307	0.000341997	1449090
AN_ab.IMAC_ab_HeLa1mg_3	ab_HeLa1mg	3	K.GFY@DPPRR.L	P31942-3	544.24	2	1	1.377	0.0405	x02307	0.00132023	246170
AN_ab.IMAC_ab_HeLa1mg_3	ab_HeLa1mg	3	R.ADGSGY@GSTLPPEK.L	Q5TIG5	729.812	2	0	1.26	0.00119	x02307	0.000621601	680289
AN_ab.IMAC_ab_HeLa1mg_3	ab_HeLa1mg	3	R.S@GGGGGGGGCGGGGGVSSLR.I	P13645	815.324	2	0	1.312	0.00314	x02307	0.00251151	63576.6
AN_ab.IMAC_ab_HeLa1mg_3	ab_HeLa1mg	3	K.VNKIEIHY@AK.T	Q15003	647.832	2	1	1.168	0.0289	x02307	0.00271739	77345.5
AN_ab.IMAC_ab_HeLa1mg_3	ab_HeLa1mg	3	K.LY@EQLSGK.-	P30086	509.237	2	0	2.55	0.000505	x02307	0.000188929	8365480
AN_ab.IMAC_ab_HeLa1mg_3	ab_HeLa1mg	3	K.MDPIY@HTR.E	Q12923-4	556.734	2	0	1.514	0.0262	x02307	0.000621601	145458
AN_ab.IMAC_ab_HeLa1mg_3	ab_HeLa1mg	3	K.IHNAENIQPGEQKY@EYK.S	Q04637-6	714.33	3	1	2.908	1.28e-07	x02307	0.000188929	2779500
AN_ab.IMAC_ab_HeLa1mg_3	ab_HeLa1mg	3	K.Y@ICENQDSISSK.L	P02768-2	762.305	2	0	0.767	0.0317	x02307	0.00927961	102385
AN_ab.IMAC_ab_HeLa1mg_3	ab_HeLa1mg	3	R.DMYDKEY@Y@SVHNK.T	P08581-2	926.34	2	1	3.474	0	x02307	0.000188929	2276010
AN_ab.IMAC_ab_HeLa1mg_3	ab_HeLa1mg	3	K.ELEKEY@LQEK.A	Q96HJ3	694.822	2	1	1.937	0.0108	x02307	0.000493178	190069
AN_ab.IMAC_ab_HeLa1mg_3	ab_HeLa1mg	3	R.SLQY@EYK.A	O75643-2	505.716	2	0	1.147	0.0453	x02307	0.0018857	1352690
AN_ab.IMAC_ab_HeLa1mg_3	ab_HeLa1mg	3	K.Y@NSHSLENESIK.R	Q13496	750.824	2	0	3.026	2.21e-07	x02307	0.000188929	569535
AN_ab.IMAC_ab_HeLa1mg_3	ab_HeLa1mg	3	R.DMYDKEY@Y@SVHNK.T	P08581-2	617.896	3	1	1.986	0.000464	x02307	0.000341997	1213370
AN_ab.IMAC_ab_HeLa1mg_3	ab_HeLa1mg	3	R.AGSSGNSCITY@QPSVSGEHK.A	Q99755-4	1073.45	2	0	3.013	1e-09	x02307	0.000188929	615761
AN_ab.IMAC_ab_HeLa1mg_3	ab_HeLa1mg	3	R.GTGEAEEEY@VGPR.L	Q13895	737.299	2	0	1.89	6.18e-05	x02307	0.000188929	88398.6
AN_ab.IMAC_ab_HeLa1mg_3	ab_HeLa1mg	3	K.KSAENGIY@SVSGDEK.K	P48029	832.356	2	1	1.815	0.00948	x02307	0.00369539	31395
AN_ab.IMAC_ab_HeLa1mg_3	ab_HeLa1mg	3	K.IHNAENIQPGEQKY@EYK.S	Q04637-6	1070.99	2	1	2.908	0	x02307	0.000188929	598645
AN_ab.IMAC_ab_HeLa1mg_3	ab_HeLa1mg	3	K.QY@AGYDYSQQGR.F	Q969M3-3	758.301	2	0	2.182	7.86e-05	x02307	0.000188929	475379
AN_ab.IMAC_ab_HeLa1mg_3	ab_HeLa1mg	3	R.SLNSENSY@VSPR.I	Q9H992	716.81	2	0	1.164	1.88	x02307	0.00427019	223261
AN_ab.IMAC_ab_HeLa1mg_3	ab_HeLa1mg	3	K.TASLPGY@GR.N	Q5T6N4	501.227	2	0	1.428	0.00783	x02307	0.000493178	227964
AN_ab.IMAC_ab_HeLa1mg_3	ab_HeLa1mg	3	R.Y@LSMSR.S	Q68DH5	418.673	2	0	1.086	0.0659	x02307	0.00104431	374243
AN_ab.IMAC_ab_HeLa1mg_3	ab_HeLa1mg	3	R.EAEY@SDKHGQY@LIGHGTK.V	Q96L35	731.641	3	1	1.515	0.00981	x02307	0.000774713	4279650
AN_ab.IMAC_ab_HeLa1mg_3	ab_HeLa1mg	3	K.NKEVY@M*TPLR.G	Q9BPX3	673.814	2	1	2.078	6.96e-05	x02307	0.000188929	593849
AN_ab.IMAC_ab_HeLa1mg_3	ab_HeLa1mg	3	K.YPTPPSQHSY@ASSNAAER.T	Q04721	681.626	3	0	1.698	0.134	x02307	0.000621601	402301
AN_ab.IMAC_ab_HeLa1mg_3	ab_HeLa1mg	3	R.AQENY@EGSEEVSPPQTK.D	Q93008-1	986.913	2	0	1.928	0	x02307	0.000188929	532946
AN_ab.IMAC_ab_HeLa1mg_3	ab_HeLa1mg	3	R.AGSSGNSCITY@QPSVSGEHK.A	Q99755-4	715.969	3	0	3.472	4.22e-07	x02307	0.000188929	2510040
AN_ab.IMAC_ab_HeLa1mg_3	ab_HeLa1mg	3	R.FSYTSQHSDY@GQR.F	Q96J84-3	828.33	2	0	2.683	7.2e-08	x02307	0.000188929	561260
AN_ab.IMAC_ab_HeLa1mg_3	ab_HeLa1mg	3	K.Y@CDLECSHTCNYK.T	Q16659	915.321	2	0	2.364	0	x02307	0.000188929	109072
AN_ab.IMAC_ab_HeLa1mg_3	ab_HeLa1mg	3	K.KVSLNTYT@PAK.I	O43314-2	651.33	2	1	1.242	0.181	x02307	0.00104431	136155
AN_ab.IMAC_ab_HeLa1mg_3	ab_HeLa1mg	3	R.Y@RPGTVALR.E	Q71DI3	556.786	2	0	1.924	0.194	x02307	0.000621601	1537960
AN_ab.IMAC_ab_HeLa1mg_3	ab_HeLa1mg	3	K.AVCSTY@LQSR.Y	Q9H2X6-3	632.775	2	0	2.203	3.15e-06	x02307	0.000188929	3445950
AN_ab.IMAC_ab_HeLa1mg_3	ab_HeLa1mg	3	R.SMMSAY@ER.S	P18583-9	527.692	2	0	1.089	2.47	x02307	0.00369539	112116
AN_ab.IMAC_ab_HeLa1mg_3	ab_HeLa1mg	3	R.TKGDEEEY@WNSSK.F	Q9H9C1-2	826.829	2	1	1.074	0.0449	x02307	0.00212284	2616100
AN_ab.IMAC_ab_HeLa1mg_3	ab_HeLa1mg	3	R.HPLSY@VAQR.Q	Q9H7M9	575.775	2	0	1.363	0.32	x02307	0.00251151	140106
AN_ab.IMAC_ab_HeLa1mg_3	ab_HeLa1mg	3	R.GPAY@GLSR.E	P37802	450.703	2	0	1.1	0.0997	x02307	0.00260524	362656992
AN_ab.IMAC_ab_HeLa1mg_3	ab_HeLa1mg	3	R.GVITDQNSDGY@CQTGTM*SR.H	P15924-2	1093.43	2	0	4.066	2e-09	x02307	0.000188929	220958
AN_ab.IMAC_ab_HeLa1mg_3	ab_HeLa1mg	3	R.SGGNSYGSGGASY@NPGSHGGYGGGSGGGSSYQGK.Q	Q12906	1031.41	3	0	2.17	2.17e-07	x02307	0.000188929	77146.1
AN_ab.IMAC_ab_HeLa1mg_3	ab_HeLa1mg	3	R.GVITDQNS@DGYCQTGTM*SR.H	P15924-2	729.288	3	0	1.758	0.00028	x02307	0.000188929	170686
AN_ab.IMAC_ab_HeLa1mg_3	ab_HeLa1mg	3	R.LSHSSGY@AQLNTY@SR.G	Q96J84-3	922.374	2	0	3.339	2.18	x02307	0.000188929	157403
AN_ab.IMAC_ab_HeLa1mg_3	ab_HeLa1mg	3	K.YQTDLY@ERER.S	Q8WUA2	726.813	2	1	1.69	0.000835	x02307	0.000188929	145728
AN_ab.IMAC_ab_HeLa1mg_3	ab_HeLa1mg	3	R.EHSY@VLSAAK.K	O15231-4	592.772	2	0	2.111	0.0183	x02307	0.000188929	256524
AN_ab.IMAC_ab_HeLa1mg_3	ab_HeLa1mg	3	R.LSHSSGY@AQLNTY@SR.G	Q96J84-3	615.254	3	0	1.73	0.000697	x02307	0.000493178	97412.4
AN_ab.IMAC_ab_HeLa1mg_3	ab_HeLa1mg	3	R.TYTY@ISR.-	Q9Y297-2	492.216	2	0	1.244	3.34	x02307	0.000915611	1952290
AN_ab.IMAC_ab_HeLa1mg_3	ab_HeLa1mg	3	R.LIEDNEY@TAR.Q	Q5R3A8	652.282	2	0	1.442	0.0108	x02307	0.000493178	12708500
AN_ab.IMAC_ab_HeLa1mg_3	ab_HeLa1mg	3	R.KGS@ITEY@TAAEEK.E	Q12982-2	793.824	2	1	2.735	1.3e-07	x02307	0.000188929	986645
AN_ab.IMAC_ab_HeLa1mg_3	ab_HeLa1mg	3	K.GRPFY@S.-	Q8TEW0-7	403.666	2	0	0.717	0.0602	x02307	0.00132023	591799
AN_ab.IMAC_ab_HeLa1mg_3	ab_HeLa1mg	3	R.Y@SAPATLSSR.A	Q96JY6	566.756	2	0	1.629	1.54e-05	x02307	0.000188929	204988
AN_ab.IMAC_ab_HeLa1mg_3	ab_HeLa1mg	3	-.n#MESGAY@GAAK.A	Q3KQZ2	553.716	2	0	2.352	1.2e-08	x02307	0.000188929	1026230
AN_ab.IMAC_ab_HeLa1mg_3	ab_HeLa1mg	3	K.LKETGY@VVERPSTTK.D	Q9NYF8-3	894.452	2	1	1.883	0.000152	x02307	0.000341997	183883
AN_ab.IMAC_ab_HeLa1mg_3	ab_HeLa1mg	3	K.VEKDY@SYLK.E	Q5M775-5	612.783	2	1	1.493	0.157	x02307	0.00260524	135516
AN_ab.IMAC_ab_HeLa1mg_3	ab_HeLa1mg	3	R.NDSDPTY@GQQGHPNTWK.R	Q93052	1012.91	2	0	1.089	0.296	x02307	0.00369539	5054030
AN_ab.IMAC_ab_HeLa1mg_3	ab_HeLa1mg	3	R.SSGSPYGGGYGSGGGSGGY@GSR.R	P51991-2	995.882	2	0	4.215	0	x02307	0.000188929	748486
AN_ab.IMAC_ab_HeLa1mg_3	ab_HeLa1mg	3	R.ISSIY@AR.E	Q14683	445.213	2	0	1.525	0.132	x02307	0.000621601	511148
AN_ab.IMAC_ab_HeLa1mg_3	ab_HeLa1mg	3	R.NDSDPTY@GQQGHPNTWK.R	Q93052	1012.91	2	0	2.599	5e-09	x02307	0.000188929	5054030
AN_ab.IMAC_ab_HeLa1mg_3	ab_HeLa1mg	3	R.GSSY@GVTSTESYK.E	P98175-4	723.296	2	0	2.044	1.87e-07	x02307	0.000188929	485453
AN_ab.IMAC_ab_HeLa1mg_3	ab_HeLa1mg	3	K.AIETDKEY@Y@TVKDDR.D	P23458	1003.41	2	2	1.723	0.0105	x02307	0.000915611	91980.9
AN_ab.IMAC_ab_HeLa1mg_3	ab_HeLa1mg	3	R.TRDYAS@LPPK.R	Q6XZF7	614.293	2	1	1.084	0.468	x02307	0.00517808	82326.6
AN_ab.IMAC_ab_HeLa1mg_3	ab_HeLa1mg	3	K.QPPSEGPSNYDSY@K.K	Q8TEW0-7	824.83	2	0	0.64	0.03	x02307	0.00260524	101284
AN_ab.IMAC_ab_HeLa1mg_3	ab_HeLa1mg	3	R.VGSGTY@GDVYK.A	Q9Y4K4	613.261	2	0	1.108	2.09	x02307	0.00447685	55242
AN_ab.IMAC_ab_HeLa1mg_3	ab_HeLa1mg	3	K.GSTAENAEY@LR.V	P00533	645.772	2	0	2.614	2.25e-06	x02307	0.000188929	13866200
AN_ab.IMAC_ab_HeLa1mg_3	ab_HeLa1mg	3	K.AIETDKEY@YT@VKDDR.D	P23458	669.279	3	2	2.031	0.0019	x02307	0.000341997	475168
AN_ab.IMAC_ab_HeLa1mg_3	ab_HeLa1mg	3	R.SNHYDPEEDEEYY@RK.Q	Q07157-2	685.267	3	1	3.048	1.54e-06	x02307	0.000188929	354717
AN_ab.IMAC_ab_HeLa1mg_3	ab_HeLa1mg	3	R.SNHYDPEEDEEYY@RK.Q	Q07157-2	1027.39	2	1	1.973	2.1e-08	x02307	0.000188929	308111
AN_ab.IMAC_ab_HeLa1mg_3	ab_HeLa1mg	3	K.YS@PTSPTY@SPTTPK.Y	P24928	843.84	2	0	2.045	2.61	x02307	0.000621601	243627
AN_ab.IMAC_ab_HeLa1mg_3	ab_HeLa1mg	3	R.AQEAEENY@VIKR.E	Q96CN4-2	765.355	2	1	2.8	1.98e-06	x02307	0.000188929	225614
AN_ab.IMAC_ab_HeLa1mg_3	ab_HeLa1mg	3	R.RQEEGY@Y@SRLEAER.R	P55196-5	973.394	2	2	1.377	0.0141	x02307	0.00369539	189310
AN_ab.IMAC_ab_HeLa1mg_3	ab_HeLa1mg	3	R.AQENY@EGSEEVSPPQTK.D	Q93008-1	658.278	3	0	2.046	8.61e-05	x02307	0.000188929	173048
AN_ab.IMAC_ab_HeLa1mg_3	ab_HeLa1mg	3	R.FEPY@ANPTKR.Y	P52272-2	651.798	2	1	1.546	0.00202	x02307	0.000188929	3461940
AN_ab.IMAC_ab_HeLa1mg_3	ab_HeLa1mg	3	K.YPTPPSQHSY@ASSNAAER.T	Q04721	1021.93	2	0	1.543	0.00131	x02307	0.000493178	157044
AN_ab.IMAC_ab_HeLa1mg_3	ab_HeLa1mg	3	R.NLVY@DQSPNR.T	Q9NXR1-2	643.283	2	0	2.1	1.45e-06	x02307	0.000188929	1040070
AN_ab.IMAC_ab_HeLa1mg_3	ab_HeLa1mg	3	R.LAQSAEMY@HYQHQR.Q	Q9NQX5	614.598	3	0	1.411	0.0419	x02307	0.000493178	132457
AN_ab.IMAC_ab_HeLa1mg_3	ab_HeLa1mg	3	R.FEPY@ANPTKR.Y	P52272-2	434.868	3	1	1.423	0.00923	x02307	0.000621601	336123
AN_ab.IMAC_ab_HeLa1mg_3	ab_HeLa1mg	3	R.YS@SGASIGCTPTSTQAK.M	Q6NXE6	898.38	2	0	1.751	1.48e-06	x02307	0.000188929	132247
AN_ab.IMAC_ab_HeLa1mg_3	ab_HeLa1mg	3	R.LAQSAEMY@HYQHQR.Q	Q9NQX5	921.395	2	0	2.186	6.62e-06	x02307	0.000188929	78151.5
AN_ab.IMAC_ab_HeLa1mg_3	ab_HeLa1mg	3	R.EQVY@DAMGEKEEAK.K	P49321-3	853.853	2	1	2.493	9.67e-07	x02307	0.000188929	178403
AN_ab.IMAC_ab_HeLa1mg_3	ab_HeLa1mg	3	K.ISHQNY@IAYQK.Q	Q86UV5-6	722.836	2	0	2.006	6.08e-06	x02307	0.000188929	138819
AN_ab.IMAC_ab_HeLa1mg_3	ab_HeLa1mg	3	K.LPVDQY@R.K	Q629K1	485.724	2	0	1.163	0.0569	x02307	0.000621601	118051
AN_ab.IMAC_ab_HeLa1mg_3	ab_HeLa1mg	3	R.Y@ESLKGVDPK.F	P47914	608.287	2	1	2.473	4.94e-05	x02307	0.000188929	463828
AN_ab.IMAC_ab_HeLa1mg_3	ab_HeLa1mg	3	K.MKDY@LQEK.H	O14544	567.749	2	1	1.735	0.0214	x02307	0.000621601	195127
AN_ab.IMAC_ab_HeLa1mg_3	ab_HeLa1mg	3	K.Y@GINTDPPK.-	Q9Y3B4	542.74	2	0	0.999	0.414	x02307	0.00271739	409913
AN_ab.IMAC_ab_HeLa1mg_3	ab_HeLa1mg	3	K.DTLS@NPQSPQPSPYNS@PKPQHK.V	Q96PU5-9	869.715	3	0	1.543	2.07	x02307	0.00437187	93520.1
AN_ab.IMAC_ab_HeLa1mg_3	ab_HeLa1mg	3	R.MGY@MDPR.E	P23246-2	475.17	2	0	1.217	0.0802	x02307	0.00202166	665120
AN_ab.IMAC_ab_HeLa1mg_3	ab_HeLa1mg	3	K.TY@GCVPVANK.R	O75391	594.76	2	0	2.978	1.6e-08	x02307	0.000188929	3580390
AN_ab.IMAC_ab_HeLa1mg_3	ab_HeLa1mg	3	R.FIHQQPQSS@SPVY@GSSAK.T	P49023-3	703.302	3	0	2.875	4.09e-07	x02307	0.000188929	9514590
AN_ab.IMAC_ab_HeLa1mg_3	ab_HeLa1mg	3	R.RDS@LTGSSDLY@KR.T	Q5T1Z8	829.354	2	2	1.607	0.498	x02307	0.00297137	160263
AN_ab.IMAC_ab_HeLa1mg_3	ab_HeLa1mg	3	R.NY@EQWQSQR.N	O00308-2	659.765	2	0	1.768	7.6e-05	x02307	0.000188929	190618
AN_ab.IMAC_ab_HeLa1mg_3	ab_HeLa1mg	3	R.FIHQQPQSSS@PVY@GSSAK.T	P49023-3	1054.45	2	0	2.914	7e-09	x02307	0.000188929	4880160
AN_ab.IMAC_ab_HeLa1mg_3	ab_HeLa1mg	3	K.TVY@QTLSAK.L	Q969R2	545.763	2	0	1.236	0.91	x02307	0.00146456	272919
AN_ab.IMAC_ab_HeLa1mg_3	ab_HeLa1mg	3	R.SWGQQAQEY@QEQK.Q	Q5VZK9-2	845.349	2	0	2.41	7e-08	x02307	0.000188929	395500
AN_ab.IMAC_ab_HeLa1mg_3	ab_HeLa1mg	3	K.SY@APELGRPK.G	Q9H9C1-2	599.288	2	0	1.595	0.00158	x02307	0.000188929	134334
AN_ab.IMAC_ab_HeLa1mg_3	ab_HeLa1mg	3	K.SSTIPSNNVY@SGGSM*AR.R	Q9P0L2-3	912.388	2	0	1.135	0.0612	x02307	0.00369539	62144.6
AN_ab.IMAC_ab_HeLa1mg_3	ab_HeLa1mg	3	R.RDS@LTGSSDLY@KR.T	Q5T1Z8	553.238	3	2	1.267	0.357	x02307	0.00415746	67067.6
AN_ab.IMAC_ab_HeLa1mg_3	ab_HeLa1mg	3	K.GSITEYT@AAEEKEDGRR.W	Q12982-2	664.629	3	2	1.979	0.00684	x02307	0.000621601	280233
AN_ab.IMAC_ab_HeLa1mg_3	ab_HeLa1mg	3	K.QKIY@EVDGVQK.D	Q96L93-6	693.838	2	1	2.256	4.35e-05	x02307	0.000188929	578948
AN_ab.IMAC_ab_HeLa1mg_3	ab_HeLa1mg	3	R.APSRQDVY@GPQPQVR.V	O60716-9	593.284	3	1	3.241	9e-09	x02307	0.000188929	486146
AN_ab.IMAC_ab_HeLa1mg_3	ab_HeLa1mg	3	K.Y@TSLQEEAQGK.T	Q9Y496	667.288	2	0	0.994	0.201	x02307	0.00251151	96374
AN_ab.IMAC_ab_HeLa1mg_3	ab_HeLa1mg	3	R.APSRQDVY@GPQPQVR.V	O60716-9	889.423	2	1	1.251	0.059	x02307	0.00427019	418491
AN_ab.IMAC_ab_HeLa1mg_3	ab_HeLa1mg	3	K.TY@RLDAGDADPR.R	Q8IVT2	715.31	2	1	1.345	2.71	x02307	0.00637181	91406.8
AN_ab.IMAC_ab_HeLa1mg_3	ab_HeLa1mg	3	R.RLNY@QTPGMR.D	P10586-2	658.302	2	1	1.303	0.514	x02307	0.00369539	478139
AN_ab.IMAC_ab_HeLa1mg_3	ab_HeLa1mg	3	R.LGEY@EDVSR.V	Q99426	574.236	2	0	1.641	0.0206	x02307	0.000341997	62060100
AN_ab.IMAC_ab_HeLa1mg_3	ab_HeLa1mg	3	K.Y@QQITPVNQSR.S	Q9NYL2	707.329	2	0	2.006	9.31e-06	x02307	0.000188929	230015
AN_ab.IMAC_ab_HeLa1mg_3	ab_HeLa1mg	3	K.VY@DQTNPY@TDVR.R	Q9UPU5	815.814	2	0	2.839	2e-09	x02307	0.000188929	255775
AN_ab.IMAC_ab_HeLa1mg_3	ab_HeLa1mg	3	K.VYY@IDHTNR.T	Q8IX03-2	630.775	2	0	0.934	0.594	x02307	0.00927961	53406
AN_ab.IMAC_ab_HeLa1mg_3	ab_HeLa1mg	3	K.GYENEDNY@SNIR.F	Q9Y217-2	777.302	2	0	1.982	3.1e-05	x02307	0.000188929	1444700
AN_ab.IMAC_ab_HeLa1mg_3	ab_HeLa1mg	3	K.LSQNSMHSSPASSNY@QQTTISHSPSSR.F	Q6KC79-3	1000.44	3	0	1.802	4.9e-08	x02307	0.000188929	123420
AN_ab.IMAC_ab_HeLa1mg_3	ab_HeLa1mg	3	R.TY@QASSAAFR.Y	Q92567-2	591.254	2	0	2.366	5.63e-07	x02307	0.000188929	958110
AN_ab.IMAC_ab_HeLa1mg_3	ab_HeLa1mg	3	R.AAGKGY@ENEDNYSNIR.F	Q9Y217-2	940.895	2	1	1.372	0.00986	x02307	0.000493178	72404.9
AN_ab.IMAC_ab_HeLa1mg_3	ab_HeLa1mg	3	R.ADGSGY@GSTLPPEK.L	Q5TIG5	729.812	2	0	3.224	7e-09	x02307	0.000188929	680289
AN_ab.IMAC_ab_HeLa1mg_3	ab_HeLa1mg	3	R.LQELY@SEQK.T	Q86SQ0	609.277	2	0	1.941	0.0068	x02307	0.000188929	979552
AN_ab.IMAC_ab_HeLa1mg_3	ab_HeLa1mg	3	R.YIDEY@RNDYT@QGCEPGHR.Q	P49759-3	811.639	3	1	1.308	1.11	x02307	0.00601052	143123
AN_ab.IMAC_ab_HeLa1mg_3	ab_HeLa1mg	3	R.RHS@ASNLHALAHPAPSPGSCSPK.F	P47974	820.385	3	1	1.376	0.00053	x02307	0.000621601	131098
AN_ab.IMAC_ab_HeLa1mg_3	ab_HeLa1mg	3	R.DVY@VTTHTPR.N	P78317	634.788	2	0	2.196	9.14e-05	x02307	0.000188929	992730
AN_ab.IMAC_ab_HeLa1mg_3	ab_HeLa1mg	3	K.LSQNSMHSSPASSNY@QQTTISHSPSSR.F	Q6KC79-3	1000.44	3	0	2.241	1.52e-06	x02307	0.000188929	123420
AN_ab.IMAC_ab_HeLa1mg_3	ab_HeLa1mg	3	K.IQY@LTR.G	P78410	437.216	2	0	1.31	0.278	x02307	0.00495427	329279
AN_ab.IMAC_ab_HeLa1mg_3	ab_HeLa1mg	3	R.AAGKGY@ENEDNYSNIR.F	Q9Y217-2	627.599	3	1	1.316	1.6	x02307	0.00660107	49134.8
AN_ab.IMAC_ab_HeLa1mg_3	ab_HeLa1mg	3	R.SY@EDLTESEDGAASGDSHK.E	Q86VX9	1039.4	2	0	2.795	0	x02307	0.000188929	90631.6
AN_ab.IMAC_ab_HeLa1mg_3	ab_HeLa1mg	3	R.S@YEDLTESEDGAASGDSHK.E	Q86VX9	693.268	3	0	0.958	0.545	x02307	0.00495427	123851
AN_ab.IMAC_ab_HeLa1mg_3	ab_HeLa1mg	3	K.NSSTMLY@SR.Q	Q96DR7	569.735	2	0	1.434	0.00184	x02307	0.000341997	124063
AN_ab.IMAC_ab_HeLa1mg_3	ab_HeLa1mg	3	K.HEYELNSTPDKKDY@EQPTCAK.V	Q9UK61-4	878.381	3	2	1.71	0.000169	x02307	0.000341997	46082.7
AN_ab.IMAC_ab_HeLa1mg_3	ab_HeLa1mg	3	K.ESLKEEDES@DDDNM.-	P25788-2	868.299	2	1	1.637	7.16e-06	x02307	0.000188929	254077
AN_ab.IMAC_ab_HeLa1mg_3	ab_HeLa1mg	3	R.QGYPEGYY@SSK.S	O15027-5	679.77	2	0	2.52	4.19e-06	x02307	0.000188929	1866290
AN_ab.IMAC_ab_HeLa1mg_3	ab_HeLa1mg	3	K.Y@IDLRH.-	P43121	448.705	2	1	1.473	0.0016	x02307	0.000188929	3350180
AN_ab.IMAC_ab_HeLa1mg_3	ab_HeLa1mg	3	R.KQLSY@FDRR.S	Q07157-2	646.812	2	2	1.734	0.000429	x02307	0.000341997	238308
AN_ab.IMAC_ab_HeLa1mg_3	ab_HeLa1mg	3	K.LVGDTVSY@SK.K	Q08357	574.766	2	0	1.906	0.000103	x02307	0.000188929	981353
AN_ab.IMAC_ab_HeLa1mg_3	ab_HeLa1mg	3	R.KQATTNVY@QVQTGSEY@TDTSNHSSLKR.R	Q14161-9	1068.48	3	2	6.547	0	x02307	0.000188929	382282
AN_ab.IMAC_ab_HeLa1mg_3	ab_HeLa1mg	3	K.SDVNKEYY@TQNMER.E	Q9NW64-2	928.881	2	1	1.947	6.13e-05	x02307	0.000188929	162827
AN_ab.IMAC_ab_HeLa1mg_3	ab_HeLa1mg	3	K.SY@EY@KSNPSAVAGNETPGASTK.G	Q9UDY2-3	806.669	3	1	2.58	4.4e-08	x02307	0.000188929	273152
AN_ab.IMAC_ab_HeLa1mg_3	ab_HeLa1mg	3	R.TKS@PKFPYT@R.R	Q9HCS5	692.808	2	2	1.006	0.171	x02307	0.00963062	67448.6
AN_ab.IMAC_ab_HeLa1mg_3	ab_HeLa1mg	3	R.STFS@TNYR.S	P05783	528.214	2	0	0.999	0.189	x02307	0.00437187	180542
AN_ab.IMAC_ab_HeLa1mg_3	ab_HeLa1mg	3	R.KQATTNVY@QVQTGSEYT@DTSNHSSLKR.R	Q14161-9	801.608	4	2	2.665	29.9	x02307	0.00369539	100635
AN_ab.IMAC_ab_HeLa1mg_3	ab_HeLa1mg	3	K.LQTASDES@YKDPTNIQSK.H	Q13813-3	702.322	3	1	1.533	0.152	x02307	0.00395205	119085
AN_ab.IMAC_ab_HeLa1mg_3	ab_HeLa1mg	3	K.TY@VSCLK.S	Q92667-2	475.708	2	0	1.248	0.987	x02307	0.00993217	94550.9
AN_ab.IMAC_ab_HeLa1mg_3	ab_HeLa1mg	3	R.NY@FQPSTK.K	O60934	532.728	2	0	1.502	0.024	x02307	0.000915611	199749
AN_ab.IMAC_ab_HeLa1mg_3	ab_HeLa1mg	3	R.YSEEEQHEEEERPTNYS@IK.Y	P25054-2	826.346	3	0	1.307	0.0276	x02307	0.000915611	109218
AN_ab.IMAC_ab_HeLa1mg_3	ab_HeLa1mg	3	R.Y@GVSEQTSLK.T	Q5T5U3-3	596.27	2	0	2.223	2.09e-06	x02307	0.000188929	1382720
AN_ab.IMAC_ab_HeLa1mg_3	ab_HeLa1mg	3	K.EVDY@SGLR.V	Q9UKY7-2	509.717	2	0	1.354	0.13	x02307	0.000621601	12679200
AN_ab.IMAC_ab_HeLa1mg_3	ab_HeLa1mg	3	K.ETQTHENMSQLS@EEEQNKDY@QDCSK.T	Q9BWU0	1073.41	3	1	3.708	1e-09	x02307	0.000188929	329169
AN_ab.IMAC_ab_HeLa1mg_3	ab_HeLa1mg	3	R.QEGLTQTY@APSGR.S	Q5D1E8	744.332	2	0	2.518	5.33e-06	x02307	0.000188929	463351
AN_ab.IMAC_ab_HeLa1mg_3	ab_HeLa1mg	3	K.SFYSSHY@AR.E	Q8NEY8-8	599.242	2	0	1.469	0.0335	x02307	0.000341997	411536
AN_ab.IMAC_ab_HeLa1mg_3	ab_HeLa1mg	3	K.SY@EY@KSNPSAVAGNETPGASTK.G	Q9UDY2-3	1209.5	2	1	1.99	1.1e-08	x02307	0.000188929	57085
AN_ab.IMAC_ab_HeLa1mg_3	ab_HeLa1mg	3	R.TTRDY@EGPAIAPK.V	O15066	749.853	2	1	1.45	0.000952	x02307	0.000621601	56598.3
AN_ab.IMAC_ab_HeLa1mg_3	ab_HeLa1mg	3	K.TNKVY@DITER.K	Q8IXW5-2	659.807	2	1	2.62	1.41e-05	x02307	0.000188929	999439
AN_ab.IMAC_ab_HeLa1mg_3	ab_HeLa1mg	3	R.DIYETDY@Y@RK.G	P08069	763.288	2	1	1.553	3.17e-05	x02307	0.000188929	727587
AN_ab.IMAC_ab_HeLa1mg_3	ab_HeLa1mg	3	R.NDSDPTY@GQQGHPNTWK.R	Q93052	675.611	3	0	1.337	0.0497	x02307	0.00104431	6090520
AN_ab.IMAC_ab_HeLa1mg_3	ab_HeLa1mg	3	K.EY@YTQNMER.E	Q9NW64-2	657.25	2	0	1.192	0.0401	x02307	0.00104431	66239.4
AN_ab.IMAC_ab_HeLa1mg_3	ab_HeLa1mg	3	R.RDEY@GLPSQPK.Q	Q8IZH2-2	685.313	2	1	1.794	0.00655	x02307	0.000341997	5322510
AN_ab.IMAC_ab_HeLa1mg_3	ab_HeLa1mg	3	R.SLDSY@PVTSK.N	Q5JVM0	588.764	2	0	1.798	0.0117	x02307	0.000341997	286495
AN_ab.IMAC_ab_HeLa1mg_3	ab_HeLa1mg	3	R.KGS@ITEY@TAAEEKEDGR.R	Q12982-2	1022.42	2	2	1.986	9.01e-06	x02307	0.000341997	92345.5
AN_ab.IMAC_ab_HeLa1mg_3	ab_HeLa1mg	3	K.ILADQQDKY@MK.-	Q9Y265	716.832	2	1	1.51	0.00556	x02307	0.000341997	109672
AN_ab.IMAC_ab_HeLa1mg_3	ab_HeLa1mg	3	K.KKEEEEDEEDEEDEEEEEDEEDEDEEEDDDDE.-	P09429	1336.12	3	2	2.818	0.00206	x02307	0.000188929	1881340
AN_ab.IMAC_ab_HeLa1mg_3	ab_HeLa1mg	3	R.KKLY@YDTDYGSK.S	Q9NQZ2	780.855	2	2	1.672	6.23e-06	x02307	0.000188929	51823.8
AN_ab.IMAC_ab_HeLa1mg_3	ab_HeLa1mg	3	R.GGNRFEPY@ANPTKR.Y	P52272-2	843.892	2	2	1.926	0.000398	x02307	0.000188929	355176
AN_ab.IMAC_ab_HeLa1mg_3	ab_HeLa1mg	3	R.TMNEIY@R.N	O75153	503.708	2	0	1.332	0.0082	x02307	0.00104431	575043
AN_ab.IMAC_ab_HeLa1mg_3	ab_HeLa1mg	3	R.SGAQASSTPLS@PTR.I	Q6UYC3	720.332	2	0	1.894	2.1e-06	x02307	0.000188929	221037
AN_ab.IMAC_ab_HeLa1mg_3	ab_HeLa1mg	3	R.KGS@ITEY@TAAEEKEDGR.R	Q12982-2	681.95	3	2	2.194	0.00123	x02307	0.000341997	107184
AN_ab.IMAC_ab_HeLa1mg_3	ab_HeLa1mg	3	K.VYDQTNPYT@DVRR.R	Q9UPU5	853.882	2	1	1.817	0.000378	x02307	0.000188929	342290
AN_ab.IMAC_ab_HeLa1mg_3	ab_HeLa1mg	3	R.GGNRFEPY@ANPTKR.Y	P52272-2	562.931	3	2	2.877	1.14e-07	x02307	0.000188929	454344
AN_ab.IMAC_ab_HeLa1mg_3	ab_HeLa1mg	3	R.VKGS@NYHLSDNDASDVE.-	Q96QE2	965.399	2	1	1.336	4.75e-05	x02307	0.000341997	80738.6
AN_ab.IMAC_ab_HeLa1mg_3	ab_HeLa1mg	3	K.LY@CICK.T	Q12830-4	468.691	2	0	1.314	0.00724	x02307	0.000493178	139238
AN_ab.IMAC_ab_HeLa1mg_3	ab_HeLa1mg	3	K.INEELESQY@QQSM*DSK.L	O00193	1012.91	2	0	2.059	1.8e-05	x02307	0.000188929	4980820
AN_ab.IMAC_ab_HeLa1mg_3	ab_HeLa1mg	3	R.GPAY@GLSR.E	P37802	450.703	2	0	1.268	0.0754	x02307	0.000915611	362656992
AN_ab.IMAC_ab_HeLa1mg_3	ab_HeLa1mg	3	R.RHS@ASNLHALAHPAPSPGSCSPK.F	P47974	820.387	3	1	0.963	0.0422	x02307	0.00880734	131098
AN_ab.IMAC_ab_HeLa1mg_3	ab_HeLa1mg	3	K.KEEEAY@FER.C	Q99633	640.765	2	1	1.427	0.0329	x02307	0.00271739	105792
AN_ab.IMAC_ab_HeLa1mg_3	ab_HeLa1mg	3	R.SFSPGSY@ER.E	P21359-2	555.22	2	0	1.226	0.0336	x02307	0.00251151	59993.1
AN_ab.IMAC_ab_HeLa1mg_3	ab_HeLa1mg	3	R.Y@GQYTM*NQESTTIK.V	Q8N392	880.371	2	0	2.064	3.91e-07	x02307	0.000188929	97724.9
AN_ab.IMAC_ab_HeLa1mg_3	ab_HeLa1mg	3	K.GASQAGM*T@GYGMPR.Q	Q9UI15	740.294	2	0	1.25	0.139	x02307	0.00404119	653927
AN_ab.IMAC_ab_HeLa1mg_3	ab_HeLa1mg	3	K.VYDQTNPYT@DVRR.R	Q9UPU5	569.591	3	1	1.363	0.0437	x02307	0.00212284	116782
AN_ab.IMAC_ab_HeLa1mg_3	ab_HeLa1mg	3	K.IHNAENIQPGEQKYEY@K.S	Q04637-6	714.329	3	1	1.537	0.02	x02307	0.000621601	2779500
AN_ab.IMAC_ab_HeLa1mg_3	ab_HeLa1mg	3	R.TTANAIY@CPPK.L	O00231-2	658.292	2	0	2.223	0.000387	x02307	0.000188929	166674
AN_ab.IMAC_ab_HeLa1mg_3	ab_HeLa1mg	3	K.AALLKAS@PK.K	P50914	489.774	2	1	1.634	0.00224	x02307	0.000621601	542098
AN_ab.IMAC_ab_HeLa1mg_3	ab_HeLa1mg	3	K.QY@SWDQR.E	O75695	531.707	2	0	1.444	0.143	x02307	0.00132023	1168830
AN_ab.IMAC_ab_HeLa1mg_3	ab_HeLa1mg	3	R.TRDYAS@LPPK.R	Q6XZF7	614.294	2	1	1.025	0.249	x02307	0.00741381	82326.6
AN_ab.IMAC_ab_HeLa1mg_3	ab_HeLa1mg	3	K.Y@HPGYFGK.V	P46776	524.718	2	0	1.088	1.3	x02307	0.00404119	90968.7
AN_ab.IMAC_ab_HeLa1mg_3	ab_HeLa1mg	3	R.GGHSDDLY@AVPHR.N	Q96ST8-3	501.886	3	0	2.142	2.08e-05	x02307	0.000188929	356791
AN_ab.IMAC_ab_HeLa1mg_3	ab_HeLa1mg	3	R.Y@QSAPSQAPGNTIER.G	Q86XZ4	849.88	2	0	2.346	3e-09	x02307	0.000188929	313663
AN_ab.IMAC_ab_HeLa1mg_3	ab_HeLa1mg	3	R.DPY@GS@LDRHTQTVR.T	Q8N4S9-3	602.255	3	1	1.026	0.151	x02307	0.00404119	208811
AN_ab.IMAC_ab_HeLa1mg_3	ab_HeLa1mg	3	K.EEEEEEEEY@DEGS@NLKKQT@NK.N	Q14165	1399.03	2	2	1.664	1.74e-06	x02307	0.000493178	48904.1
AN_ab.IMAC_ab_HeLa1mg_3	ab_HeLa1mg	3	R.NTTQNTGY@SSGTQNANYPVR.A	Q12965	751.659	3	0	3.541	1.6e-08	x02307	0.000188929	5083700
AN_ab.IMAC_ab_HeLa1mg_3	ab_HeLa1mg	3	R.NTTQNTGY@SSGTQNANYPVR.A	Q12965	1126.99	2	0	4.012	0	x02307	0.000188929	3479660
AN_ab.IMAC_ab_HeLa1mg_3	ab_HeLa1mg	3	R.TY@VISASR.K	Q15058	488.73	2	0	2.05	0.000287	x02307	0.000188929	636204
AN_ab.IMAC_ab_HeLa1mg_3	ab_HeLa1mg	3	R.GIDYY@DR.N	Q9UP95-5	491.19	2	0	1.253	0.279	x02307	0.00132023	477086
AN_ab.IMAC_ab_HeLa1mg_3	ab_HeLa1mg	3	R.FIHQQPQSS@SPVY@GSSAK.T	P49023-3	703.303	3	0	1.584	0.00881	x02307	0.000493178	9514590
AN_ab.IMAC_ab_HeLa1mg_3	ab_HeLa1mg	3	R.DENGSFVY@GGSSK.C	Q6P9H4	713.782	2	0	1.776	3.59e-05	x02307	0.000188929	113917
AN_ab.IMAC_ab_HeLa1mg_3	ab_HeLa1mg	3	K.VNKPY@HPLVPADSGRPTGGSTDR.I	Q8TEW8-3	834.405	3	0	1.323	0.206	x02307	0.00752993	156889
AN_ab.IMAC_ab_HeLa1mg_3	ab_HeLa1mg	3	K.ALGYNY@K.A	Q15276-2	454.701	2	0	1.091	0.0496	x02307	0.000621601	377774
AN_ab.IMAC_ab_HeLa1mg_3	ab_HeLa1mg	3	R.DYTGAQSY@MHS.-	Q9UEL6	670.238	2	0	1.755	5.74e-05	x02307	0.000188929	448545
AN_ab.IMAC_ab_HeLa1mg_3	ab_HeLa1mg	3	R.RDEY@GLPSQPK.Q	Q8IZH2-2	457.211	3	1	1.155	0.309	x02307	0.00993217	171058
AN_ab.IMAC_ab_HeLa1mg_3	ab_HeLa1mg	3	R.TY@TYISR.-	Q9Y297-2	492.214	2	0	1.605	0.186	x02307	0.000188929	4108730
AN_ab.IMAC_ab_HeLa1mg_3	ab_HeLa1mg	3	R.ISEQTY@QLSR.W	P61764-2	652.8	2	0	2.443	0.000642	x02307	0.000188929	1518970
AN_ab.IMAC_ab_HeLa1mg_3	ab_HeLa1mg	3	R.GAY@ASFGR.D	Q2TB39	454.688	2	0	1.283	0.113	x02307	0.000915611	371863
AN_ab.IMAC_ab_HeLa1mg_3	ab_HeLa1mg	3	R.LQHQQLYY@SQDDSNR.K	Q99569-2	658.952	3	0	1.701	0.000127	x02307	0.000188929	69144.6
AN_ab.IMAC_ab_HeLa1mg_3	ab_HeLa1mg	3	R.AVKDTLS@NPQSPQPSPYNS@PKPQHK.V	Q96PU5-9	969.116	3	1	1.567	3.75	x02307	0.00458833	67098.7
AN_ab.IMAC_ab_HeLa1mg_3	ab_HeLa1mg	3	R.FIHQQPQSSSPVY@GSSAK.T	P49023-3	1014.47	2	0	3.521	0	x02307	0.000188929	24691800
AN_ab.IMAC_ab_HeLa1mg_3	ab_HeLa1mg	3	R.LQHQQLYY@SQDDSNR.K	Q99569-2	987.924	2	0	1.437	0.00227	x02307	0.000621601	38879.8
AN_ab.IMAC_ab_HeLa1mg_3	ab_HeLa1mg	3	R.ADHAAPPQEAGVQCTCQHYT@VREEAQK.T	Q9BQE6-2	1054.45	3	1	1.613	0.0039	x02307	0.000493178	114890
AN_ab.IMAC_ab_HeLa1mg_3	ab_HeLa1mg	3	R.DTNDY@FNQAK.I	Q6YHU6-3	648.252	2	0	1.402	0.0371	x02307	0.000621601	297574
AN_ab.IMAC_ab_HeLa1mg_3	ab_HeLa1mg	3	R.ADHAAPPQEAGVQCTCQHY@TVREEAQK.T	Q9BQE6-2	791.096	4	1	3.172	1.31e-06	x02307	0.000188929	134322
AN_ab.IMAC_ab_HeLa1mg_3	ab_HeLa1mg	3	R.ATANLPSY@NM*DR.A	Q9BSL1	724.799	2	0	1.192	0.0161	x02307	0.00240079	55944.8
AN_ab.IMAC_ab_HeLa1mg_3	ab_HeLa1mg	3	R.GGHSDDLY@AVPHR.N	Q96ST8-3	752.309	2	0	2.641	4.06e-05	x02307	0.000188929	220809
AN_ab.IMAC_ab_HeLa1mg_3	ab_HeLa1mg	3	R.SATEGPSY@SEQLGAK.S	O76039-2	802.847	2	0	2.068	3.79e-05	x02307	0.000188929	105990
AN_ab.IMAC_ab_HeLa1mg_3	ab_HeLa1mg	3	K.DREDY@VPYTGEKK.G	Q9NYL9	840.37	2	2	2.973	4e-09	x02307	0.000188929	263107
AN_ab.IMAC_ab_HeLa1mg_3	ab_HeLa1mg	3	K.AAASGQPRPEMQCPAEHEEDM*Y@R.A	Q96BN8	919.369	3	0	3.063	3.7e-08	x02307	0.000188929	440123
AN_ab.IMAC_ab_HeLa1mg_3	ab_HeLa1mg	3	R.DPY@GFGDSR.D	Q9HCD5	547.204	2	0	1.231	0.167	x02307	0.0018857	125651
AN_ab.IMAC_ab_HeLa1mg_3	ab_HeLa1mg	3	R.THY@SNIEANESEEVR.Q	P04632	619.928	3	0	3.52	4.2e-08	x02307	0.000188929	506394
AN_ab.IMAC_ab_HeLa1mg_3	ab_HeLa1mg	3	R.GGHSDDLY@AVPHR.N	Q96ST8-3	501.885	3	0	2.519	3.13e-05	x02307	0.000188929	356791
AN_ab.IMAC_ab_HeLa1mg_3	ab_HeLa1mg	3	R.TNGSFLTDSSSTTG.-	H0Y337	687.807	2	0	1.268	0.308	x02307	0.00684335	575424
AN_ab.IMAC_ab_HeLa1mg_3	ab_HeLa1mg	3	R.MGPSGGEGMEPERRDS@QDGSSY@R.R	Q14847-2	882.332	3	2	2.005	7.34e-05	x02307	0.000341997	643457
AN_ab.IMAC_ab_HeLa1mg_3	ab_HeLa1mg	3	K.DREDY@VPYTGEKK.G	Q9NYL9	560.582	3	2	2.023	0.000124	x02307	0.000188929	177288
AN_ab.IMAC_ab_HeLa1mg_3	ab_HeLa1mg	3	R.DAGYIY@CQR.I	Q96QD5-2	613.24	2	0	2.037	3.05e-06	x02307	0.000188929	4418360
AN_ab.IMAC_ab_HeLa1mg_3	ab_HeLa1mg	3	K.LQQTY@AALNSK.A	P46940	658.817	2	0	2.079	0.000246	x02307	0.000188929	311145
AN_ab.IMAC_ab_HeLa1mg_3	ab_HeLa1mg	3	R.REVPVY@TDSEPR.Q	Q96EK7-2	764.345	2	1	2.514	6.68e-05	x02307	0.000188929	612231
AN_ab.IMAC_ab_HeLa1mg_3	ab_HeLa1mg	3	R.GADSAY@YQVGQTGK.E	Q9Y2I7	762.822	2	0	3.169	1e-09	x02307	0.000188929	1487550
AN_ab.IMAC_ab_HeLa1mg_3	ab_HeLa1mg	3	R.SY@SSLMK.V	Q86WR0	448.186	2	0	1.569	0.21	x02307	0.00104431	2173310
AN_ab.IMAC_ab_HeLa1mg_3	ab_HeLa1mg	3	R.EQPGTFDY@QR.L	Q8TEH3-7	660.767	2	0	1.683	0.000379	x02307	0.000188929	949844
AN_ab.IMAC_ab_HeLa1mg_3	ab_HeLa1mg	3	K.EQGY@HRLPPGALAHR.L	Q13671-2	594.626	3	1	1.603	0.0267	x02307	0.00132023	128482
AN_ab.IMAC_ab_HeLa1mg_3	ab_HeLa1mg	3	K.DCDLQEDACY@NCGR.G	P62633-3	928.309	2	0	2.374	1.3e-08	x02307	0.000188929	78243.2
AN_ab.IMAC_ab_HeLa1mg_3	ab_HeLa1mg	3	R.TNGSFLTDSSSTTG.-	H0Y337	687.806	2	0	1.09	1.54	x02307	0.00648703	575424
AN_ab.IMAC_ab_HeLa1mg_3	ab_HeLa1mg	3	K.SAVGFEY@QGKTEK.H	Q14247-3	762.344	2	1	1.975	0.000626	x02307	0.000188929	6008490
AN_ab.IMAC_ab_HeLa1mg_3	ab_HeLa1mg	3	K.VELETY@K.Q	Q96T51-2	481.218	2	0	1.246	0.365	x02307	0.00251151	217978
AN_ab.IMAC_ab_HeLa1mg_3	ab_HeLa1mg	3	K.SPSQDNTDSY@FR.G	Q9UJF2	748.788	2	0	2.896	8.16e-06	x02307	0.000188929	529240
AN_ab.IMAC_ab_HeLa1mg_3	ab_HeLa1mg	3	K.DGQDAIAQS@PEKES@KDYEMNANHK.D	Q9NWH9	955.72	3	2	2.65	3.22e-06	x02307	0.000188929	432216
AN_ab.IMAC_ab_HeLa1mg_3	ab_HeLa1mg	3	K.EY@ETNWR.N	Q93073-2	539.207	2	0	1.276	0.0282	x02307	0.000493178	74787
AN_ab.IMAC_ab_HeLa1mg_3	ab_HeLa1mg	3	R.ADGSGY@GSTLPPEK.L	Q5TIG5	729.811	2	0	2.364	1.6e-08	x02307	0.000188929	680289
AN_ab.IMAC_ab_HeLa1mg_3	ab_HeLa1mg	3	K.Y@SGGPQIVK.K	Q14738-2	514.744	2	0	1.402	0.029	x02307	0.000493178	206739
AN_ab.IMAC_ab_HeLa1mg_3	ab_HeLa1mg	3	K.SAVGFEY@QGKTEK.H	Q14247-3	508.564	3	1	2.56	0.000217	x02307	0.000188929	592144
AN_ab.IMAC_ab_HeLa1mg_3	ab_HeLa1mg	3	R.S@NHYDPEEDEEYY@RK.Q	Q07157-2	711.921	3	1	1.943	3e-09	x02307	0.000188929	70374.4
AN_ab.IMAC_ab_HeLa1mg_3	ab_HeLa1mg	3	R.QSTM*VNSS@NYLDR.G	Q96QD5-2	805.831	2	0	1.147	0.00763	x02307	0.00104431	496516
AN_ab.IMAC_ab_HeLa1mg_3	ab_HeLa1mg	3	K.ETQTHENMSQLSEEEQNKDY@QDCSK.T	Q9BWU0	1046.75	3	1	7.439	0	x02307	0.000188929	2413630
AN_ab.IMAC_ab_HeLa1mg_3	ab_HeLa1mg	3	R.STSQGSINSPVY@SR.H	Q5T6N4	781.846	2	0	3.144	2.21e-06	x02307	0.000188929	8004600
AN_ab.IMAC_ab_HeLa1mg_3	ab_HeLa1mg	3	R.HTDDEMTGY@VATR.W	Q16539-4	525.877	3	0	3.436	4e-09	x02307	0.000188929	1885130
AN_ab.IMAC_ab_HeLa1mg_3	ab_HeLa1mg	3	R.GHTLY@TSDYTNEK.W	Q8IWW6-2	804.833	2	0	3.335	6e-09	x02307	0.000188929	1342920
AN_ab.IMAC_ab_HeLa1mg_3	ab_HeLa1mg	3	K.NRLY@QAIQR.A	Q9H9E3-3	621.311	2	1	1.792	0.358	x02307	0.000621601	159020
AN_ab.IMAC_ab_HeLa1mg_3	ab_HeLa1mg	3	R.GGVPLY@DRNHVTGASSSSSSSTK.A	O75197	792.027	3	1	3.132	0.0032	x02307	0.000188929	404737
AN_ab.IMAC_ab_HeLa1mg_3	ab_HeLa1mg	3	K.IY@EVDGVQK.D	Q96L93-6	565.761	2	0	1.893	0.00897	x02307	0.000188929	189111
AN_ab.IMAC_ab_HeLa1mg_3	ab_HeLa1mg	3	R.EQAEEERY@FR.-	Q9UII2-3	718.797	2	1	1.541	0.346	x02307	0.0018857	372862
AN_ab.IMAC_ab_HeLa1mg_3	ab_HeLa1mg	3	R.EYLSETY@GNK.F	P19484	642.263	2	0	0.962	0.0193	x02307	0.000621601	170479
AN_ab.IMAC_ab_HeLa1mg_3	ab_HeLa1mg	3	R.ADHAAPPQEAGVQCTCQHY@TVR.E	Q9BQE6-2	859.365	3	0	3.513	2.7e-08	x02307	0.000188929	555380
AN_ab.IMAC_ab_HeLa1mg_3	ab_HeLa1mg	3	K.SNY@NLPMHK.M	P36578	592.253	2	0	2.06	9.02e-05	x02307	0.000188929	421765
AN_ab.IMAC_ab_HeLa1mg_3	ab_HeLa1mg	3	K.KKNEPEDEEEEEEEEDEDEEEEDEDEE.-	P26583	1128.74	3	2	2.853	0	x02307	0.000188929	557943
AN_ab.IMAC_ab_HeLa1mg_3	ab_HeLa1mg	3	K.M*KGDY@DVTVPK.V	Q09666	674.797	2	1	2.487	0.000626	x02307	0.000188929	5783500
AN_ab.IMAC_ab_HeLa1mg_3	ab_HeLa1mg	3	R.HTDDEMTGY@VATR.W	Q16539-4	788.311	2	0	3.696	1e-09	x02307	0.000188929	19011800
AN_ab.IMAC_ab_HeLa1mg_3	ab_HeLa1mg	3	K.LFSSQY@GK.M	P49792	505.223	2	0	1.263	0.039	x02307	0.000915611	629282
AN_ab.IMAC_ab_HeLa1mg_3	ab_HeLa1mg	3	R.HTDDEM*TGY@VATR.W	Q16539-4	796.309	2	0	3.282	0	x02307	0.000188929	252789
AN_ab.IMAC_ab_HeLa1mg_3	ab_HeLa1mg	3	R.GHTLY@TSDYTNEK.W	Q8IWW6-2	536.891	3	0	1.465	0.00458	x02307	0.000341997	167995
AN_ab.IMAC_ab_HeLa1mg_3	ab_HeLa1mg	3	K.SAVGFDY@QGKTEK.H	Q14247-3	755.335	2	1	2.742	3.78e-07	x02307	0.000188929	4762960
AN_ab.IMAC_ab_HeLa1mg_3	ab_HeLa1mg	3	R.TGTGDIATCY@SPR.T	Q9NZN5-2	739.803	2	0	1.928	0.026	x02307	0.000493178	119463
AN_ab.IMAC_ab_HeLa1mg_3	ab_HeLa1mg	3	R.VPHNPY@ATLR.L	Q9Y2L6-2	624.301	2	0	1.636	0.00117	x02307	0.000341997	478905
AN_ab.IMAC_ab_HeLa1mg_3	ab_HeLa1mg	3	K.TISLDY@KK.F	Q8N3C0-4	524.26	2	1	1.406	0.00968	x02307	0.000621601	361629
AN_ab.IMAC_ab_HeLa1mg_3	ab_HeLa1mg	3	R.ADHAAPPQEAGVQCTCQHY@TVR.E	Q9BQE6-2	859.366	3	0	3.473	0	x02307	0.000188929	555380
AN_ab.IMAC_ab_HeLa1mg_3	ab_HeLa1mg	3	K.INPICNDHY@R.S	Q96KB5	691.289	2	0	2.101	1.19e-06	x02307	0.000188929	5748920
AN_ab.IMAC_ab_HeLa1mg_3	ab_HeLa1mg	3	K.ETQTHENMSQLSEEEQNKDY@QDCSK.T	Q9BWU0	785.313	4	1	2.778	1.17e-05	x02307	0.000188929	241171
AN_ab.IMAC_ab_HeLa1mg_3	ab_HeLa1mg	3	K.SAVGFDY@QGKTEK.H	Q14247-3	503.9	3	1	2.205	4.48e-06	x02307	0.000188929	0
AN_ab.IMAC_ab_HeLa1mg_3	ab_HeLa1mg	3	R.THY@SNIEANESEEVR.Q	P04632	929.386	2	0	1.431	0.00035	x02307	0.000188929	1858980
AN_ab.IMAC_ab_HeLa1mg_3	ab_HeLa1mg	3	K.IYNGDYY@R.Q	P30530-2	572.23	2	0	1.245	0.0238	x02307	0.00132023	123808
AN_ab.IMAC_ab_HeLa1mg_3	ab_HeLa1mg	3	R.S@PVSTRPLPSASQK.A	Q8ND56-2	767.886	2	0	1.426	0.000184	x02307	0.000188929	246752
AN_ab.IMAC_ab_HeLa1mg_3	ab_HeLa1mg	3	-.n#GDM*ANNSVAY@SGVK.N	P20020-6	775.814	2	0	2.689	3.2e-06	x02307	0.000188929	192494
AN_ab.IMAC_ab_HeLa1mg_3	ab_HeLa1mg	3	R.GPGTHMSEPPHNNM*QVY@A.-	Q04721	1031.91	2	0	0.967	0.0199	x02307	0.000493178	145546
AN_ab.IMAC_ab_HeLa1mg_3	ab_HeLa1mg	3	R.AEEPGGHAY@ETPREEIAR.L	Q9Y2H5	697.977	3	1	2.05	0.000317	x02307	0.000188929	232989
AN_ab.IMAC_ab_HeLa1mg_3	ab_HeLa1mg	3	R.IY@SPVR.S	Q9Y2H5	407.697	2	0	0.934	2.2	x02307	0.00993217	925454
AN_ab.IMAC_ab_HeLa1mg_3	ab_HeLa1mg	3	K.INPICNDHY@R.S	Q96KB5	461.196	3	0	2.223	5.5e-06	x02307	0.000188929	486472
AN_ab.IMAC_ab_HeLa1mg_3	ab_HeLa1mg	3	K.YS@ISSSCSSSGDSGGVPR.R	O60503	935.372	2	0	2.546	0	x02307	0.000188929	127160
AN_ab.IMAC_ab_HeLa1mg_3	ab_HeLa1mg	3	R.GANLKDY@YSR.K	Q08211	633.78	2	1	2.178	1.24e-05	x02307	0.000188929	1288800
AN_ab.IMAC_ab_HeLa1mg_3	ab_HeLa1mg	3	K.CAEALYT@ETR.L	Q9H4K1	647.264	2	0	1.586	0.000147	x02307	0.000188929	135325
AN_ab.IMAC_ab_HeLa1mg_3	ab_HeLa1mg	3	R.HVTLPSS@PR.S	Q5T4S7-4	537.261	2	0	1.05	0.138	x02307	0.00212284	107756
AN_ab.IMAC_ab_HeLa1mg_3	ab_HeLa1mg	3	K.VSTSDQY@EQAQAICK.V	O14713-2	904.382	2	0	1.863	2.4e-08	x02307	0.000188929	74800.3
AN_ab.IMAC_ab_HeLa1mg_3	ab_HeLa1mg	3	R.AEEPGGHAY@ETPREEIAR.L	Q9Y2H5	697.976	3	1	1.831	0.00203	x02307	0.000341997	232989
AN_ab.IMAC_ab_HeLa1mg_3	ab_HeLa1mg	3	R.LDTASSNGY@QRPGSVVAAK.A	H0YEJ7	667.653	3	0	3.103	0.000211	x02307	0.000188929	345973
AN_ab.IMAC_ab_HeLa1mg_3	ab_HeLa1mg	3	R.LDTASSNGY@QRPGSVVAAK.A	H0YEJ7	1000.98	2	0	2.94	5e-09	x02307	0.000188929	237126
AN_ab.IMAC_ab_HeLa1mg_3	ab_HeLa1mg	3	R.ATDY@GPEEVCER.S	O75157-2	753.286	2	0	2.35	1.02e-07	x02307	0.000188929	457002
AN_ab.IMAC_ab_HeLa1mg_3	ab_HeLa1mg	3	K.RY@ELPAPSSGQK.N	O75934	706.833	2	1	1.727	0.00726	x02307	0.000341997	73253.2
AN_ab.IMAC_ab_HeLa1mg_3	ab_HeLa1mg	3	K.AQY@IQQNIR.A	Q9Y3A3-3	607.291	2	0	2.219	0.0024	x02307	0.000188929	193724
AN_ab.IMAC_ab_HeLa1mg_3	ab_HeLa1mg	3	K.GLDY@GGVAR.E	Q96PU5-9	494.22	2	0	1.523	0.0544	x02307	0.00104431	314184
AN_ab.IMAC_ab_HeLa1mg_3	ab_HeLa1mg	3	R.VY@QGCLTPAR.L	Q9NR83-2	622.773	2	0	2.277	8.29e-06	x02307	0.000188929	41611.4
AN_ab.IMAC_ab_HeLa1mg_3	ab_HeLa1mg	3	K.GLDY@GGVAR.E	Q96PU5-9	494.219	2	0	1.749	0.0347	x02307	0.000341997	314184
AN_ab.IMAC_ab_HeLa1mg_3	ab_HeLa1mg	3	R.QPPSQGLGY@PK.Y	P48634-4	626.293	2	0	1.241	0.0439	x02307	0.00104431	82268.4
AN_ab.IMAC_ab_HeLa1mg_3	ab_HeLa1mg	3	K.RTEMEY@YTHEK.Q	Q5T3J3-2	783.821	2	1	1.398	0.195	x02307	0.00260524	119058
AN_ab.IMAC_ab_HeLa1mg_3	ab_HeLa1mg	3	K.GASQAGMT@GYGM*PR.Q	Q9UI15	740.295	2	0	1.609	0.0345	x02307	0.00104431	223292
AN_ab.IMAC_ab_HeLa1mg_3	ab_HeLa1mg	3	K.AVDGY@VKPQIK.Q	Q8WWS9	649.331	2	0	2.051	8.13e-06	x02307	0.000188929	675524
AN_ab.IMAC_ab_HeLa1mg_3	ab_HeLa1mg	3	K.DDKHGSY@EDAVHSGALND.-	P17987	1005.4	2	1	2.94	3.11e-07	x02307	0.000188929	540935
AN_ab.IMAC_ab_HeLa1mg_3	ab_HeLa1mg	3	K.DDKHGSY@EDAVHSGALND.-	P17987	670.602	3	1	2.551	1.78e-06	x02307	0.000188929	653835
AN_ab.IMAC_ab_HeLa1mg_3	ab_HeLa1mg	3	R.TYAS@GYAHYEEQEN.-	Q9Y3S2	871.324	2	0	1.011	0.00895	x02307	0.00104431	122721
AN_ab.IMAC_ab_HeLa1mg_3	ab_HeLa1mg	3	R.VY@QGCLTPAR.L	Q9NR83-2	622.781	2	0	2.233	3.09e-06	x02307	0.000188929	223763
AN_ab.IMAC_ab_HeLa1mg_3	ab_HeLa1mg	3	-.n#M*QDYNKDDMSY@R.R	E9PRJ0	852.308	2	1	2.12	9.32e-06	x02307	0.000341997	70567.7
AN_ab.IMAC_ab_HeLa1mg_3	ab_HeLa1mg	3	R.YQDLGAY@SSAR.K	O96000	655.775	2	0	1.275	9.76e-05	x02307	0.000341997	79471.8
AN_ab.IMAC_ab_HeLa1mg_3	ab_HeLa1mg	3	R.LY@SALAK.T	Q9UK39	423.213	2	0	1.117	0.981	x02307	0.00437187	160933
AN_ab.IMAC_ab_HeLa1mg_3	ab_HeLa1mg	3	R.STRPTQQFY@QPPR.A	Q9H7E2-3	843.395	2	0	1.442	0.112	x02307	0.00104431	243140
AN_ab.IMAC_ab_HeLa1mg_3	ab_HeLa1mg	3	R.HRHS@PTGPPGFPR.D	P98175-2	508.241	3	1	1.907	0.000242	x02307	0.000188929	2490570
AN_ab.IMAC_ab_HeLa1mg_3	ab_HeLa1mg	3	R.GAM*GHY@VLAERE.-	Q6B0J5	714.802	2	1	1.513	0.00167	x02307	0.000188929	75626.7
AN_ab.IMAC_ab_HeLa1mg_3	ab_HeLa1mg	3	R.SGPKPFSAPKPQTS@PS@PKR.A	Q01518-2	718.677	3	1	1.487	0.0135	x02307	0.00104431	202777
AN_ab.IMAC_ab_HeLa1mg_3	ab_HeLa1mg	3	R.GGDLMAY@DRR.G	Q5T6W5	617.259	2	1	2.268	0.0129	x02307	0.000341997	982533
AN_ab.IMAC_ab_HeLa1mg_3	ab_HeLa1mg	3	R.ADDADEFGY@SR.-	Q7KZF4	663.239	2	0	2.949	2e-09	x02307	0.000188929	4538840
AN_ab.IMAC_ab_HeLa1mg_3	ab_HeLa1mg	3	R.YHGHS@MSDPGVSYR.T	Q5JPU3	836.834	2	0	1.481	0.0729	x02307	0.000621601	320739
AN_ab.IMAC_ab_HeLa1mg_3	ab_HeLa1mg	3	R.SGPKPFSAPKPQT@S@PSPKR.A	Q01518-2	718.677	3	1	1.544	0.0655	x02307	0.00251151	202777
AN_ab.IMAC_ab_HeLa1mg_3	ab_HeLa1mg	3	R.SGGNSYGSGGASYNPGSHGGYGGGSGGGSSY@QGK.Q	Q12906	1031.4	3	0	2.025	0.00163	x02307	0.000493178	150060
AN_ab.IMAC_ab_HeLa1mg_3	ab_HeLa1mg	3	R.STRPTQQFY@QPPR.A	Q9H7E2-3	562.599	3	0	2.334	4e-06	x02307	0.000188929	75707.8
AN_ab.IMAC_ab_HeLa1mg_3	ab_HeLa1mg	3	K.LTRDETNY@GIPQR.A	P63244	821.884	2	1	1.932	0.00789	x02307	0.000341997	155282
AN_ab.IMAC_ab_HeLa1mg_3	ab_HeLa1mg	3	R.ISY@VQDENRDPIRR.R	Q9NQS7-2	614.295	3	2	1.618	0.231	x02307	0.00202166	152957
AN_ab.IMAC_ab_HeLa1mg_3	ab_HeLa1mg	3	K.Y@LDIHER.M	P62072	513.227	2	0	1.47	0.0253	x02307	0.000915611	216440
AN_ab.IMAC_ab_HeLa1mg_3	ab_HeLa1mg	3	R.GIY@TLNEHDK.Y	Q5T0W9	635.28	2	0	2.066	9.88e-07	x02307	0.000188929	540430
AN_ab.IMAC_ab_HeLa1mg_3	ab_HeLa1mg	3	R.QDVY@GPQPQVR.V	O60716-9	683.813	2	0	2.594	5.61e-06	x02307	0.000188929	23411900
AN_ab.IMAC_ab_HeLa1mg_3	ab_HeLa1mg	3	K.AY@TNFDAER.D	P07355-2	583.731	2	0	1.754	0.0121	x02307	0.000188929	3233730
AN_ab.IMAC_ab_HeLa1mg_3	ab_HeLa1mg	3	R.YS@MYNSVSQK.L	Q8N1G2	643.761	2	0	1.129	0.000571	x02307	0.000621601	107451
AN_ab.IMAC_ab_HeLa1mg_3	ab_HeLa1mg	3	R.FIHQQPQSSSPVY@GSSAK.T	P49023-3	1014.47	2	0	2.061	6.9e-08	x02307	0.000188929	24691800
AN_ab.IMAC_ab_HeLa1mg_3	ab_HeLa1mg	3	R.HSGSDRSS@FSHY@SGLK.H	Q8NC51-3	956.377	2	1	1.397	0.431	x02307	0.00415746	809549
AN_ab.IMAC_ab_HeLa1mg_3	ab_HeLa1mg	3	R.YHGHSMS@DPGVSYR.T	Q5JPU3	558.225	3	0	1.963	0.000156	x02307	0.000188929	276398
AN_ab.IMAC_ab_HeLa1mg_3	ab_HeLa1mg	3	R.AHTFS@AQSGYRVPGPQPGHK.H	Q8N8Z6	734.681	3	1	1.338	0.00191	x02307	0.000915611	54859.9
AN_ab.IMAC_ab_HeLa1mg_3	ab_HeLa1mg	3	R.Y@ESSSY@TDQFSR.N	Q07157-2	815.281	2	0	1.876	4.6	x02307	0.0018857	42965.7
AN_ab.IMAC_ab_HeLa1mg_3	ab_HeLa1mg	3	R.AGSSGNSCIT@Y@QPSVSGEHK.A	Q99755-4	742.625	3	0	1	0.247	x02307	0.00554226	77605.4
AN_ab.IMAC_ab_HeLa1mg_3	ab_HeLa1mg	3	K.Y@NVPLNR.L	Q9UHB6-4	478.225	2	0	1.3	0.0361	x02307	0.000493178	13235100
AN_ab.IMAC_ab_HeLa1mg_3	ab_HeLa1mg	3	R.HSGSDRSS@FSHY@SGLK.H	Q8NC51-3	637.92	3	1	2	7.25	x02307	0.00283822	956089
AN_ab.IMAC_ab_HeLa1mg_3	ab_HeLa1mg	3	R.TPM*Y@GSQTPLQDGSR.T	O00267-2	867.365	2	0	2.39	7.6e-08	x02307	0.000188929	82375
AN_ab.IMAC_ab_HeLa1mg_3	ab_HeLa1mg	3	R.Y@APDKTSTVLTR.H	Q9NR12-2	716.348	2	1	1.159	0.254	x02307	0.00694962	69525
AN_ab.IMAC_ab_HeLa1mg_3	ab_HeLa1mg	3	R.AGSS@GNSCITY@QPSVSGEHK.A	Q99755-4	1113.43	2	0	1.249	4.18	x02307	0.00993217	42415.6
AN_ab.IMAC_ab_HeLa1mg_3	ab_HeLa1mg	3	K.GVY@QY@HWQSHNVK.H	Q12965	903.367	2	0	3.507	0	x02307	0.000188929	20677300
AN_ab.IMAC_ab_HeLa1mg_3	ab_HeLa1mg	3	R.ELEKLY@QER.K	O75665-3	644.301	2	1	1.453	0.123	x02307	0.00251151	254968
AN_ab.IMAC_ab_HeLa1mg_3	ab_HeLa1mg	3	K.GVY@QY@HWQSHNVK.H	Q12965	602.579	3	0	3.062	7.64e-07	x02307	0.000188929	10251200
AN_ab.IMAC_ab_HeLa1mg_3	ab_HeLa1mg	3	K.SAENGIY@SVSGDEK.K	P48029	768.31	2	0	1.659	8.32e-05	x02307	0.00415746	0
AN_ab.IMAC_ab_HeLa1mg_3	ab_HeLa1mg	3	K.DPTNGY@YNVR.A	Q96J84-3	639.763	2	0	1.148	0.0113	x02307	0.00132023	59463.6
AN_ab.IMAC_ab_HeLa1mg_3	ab_HeLa1mg	3	R.ENNKLY@EEVR.I	Q8N3C0-4	687.31	2	1	2.043	0.00724	x02307	0.000188929	1185030
AN_ab.IMAC_ab_HeLa1mg_3	ab_HeLa1mg	3	R.NM*GGPY@GGGNYGPGGSGGSGGYGGR.S	P22626-2	762.628	3	0	1.851	0.0308	x02307	0.00104431	156274
AN_ab.IMAC_ab_HeLa1mg_3	ab_HeLa1mg	3	R.QDVY@GPQPQVR.V	O60716-9	456.211	3	0	1.201	0.0064	x02307	0.000621601	184228
AN_ab.IMAC_ab_HeLa1mg_3	ab_HeLa1mg	3	R.TNENKY@QGRDDEASNLVGEEK.L	Q8N392-2	826.03	3	2	1.461	0.023	x02307	0.00309348	72230.8
AN_ab.IMAC_ab_HeLa1mg_3	ab_HeLa1mg	3	R.NM*GGPY@GGGNYGPGGSGGSGGYGGR.S	P22626-2	1143.44	2	0	4.525	0	x02307	0.000188929	235147
AN_ab.IMAC_ab_HeLa1mg_3	ab_HeLa1mg	3	R.GIDY@YDR.N	Q9UP95-5	491.19	2	0	1.163	0.214	x02307	0.00132023	782333
AN_ab.IMAC_ab_HeLa1mg_3	ab_HeLa1mg	3	K.EDKIHNAENIQPGEQKY@EYK.S	Q04637-6	838.384	3	2	1.601	0.0524	x02307	0.00132023	113951
AN_ab.IMAC_ab_HeLa1mg_3	ab_HeLa1mg	3	R.Y@RSVNGGPGS@PDLAR.H	O60245-3	853.36	2	1	1.253	0.892	x02307	0.00694962	195359
AN_ab.IMAC_ab_HeLa1mg_3	ab_HeLa1mg	3	K.KADGRAS@PLY@ASYK.A	Q9BUH8	843.87	2	2	1.271	0.0134	x02307	0.00202166	282855
AN_ab.IMAC_ab_HeLa1mg_3	ab_HeLa1mg	3	R.GRPSLY@VQR.D	Q8IVT2	578.287	2	0	1.864	0.000375	x02307	0.000188929	1792540
AN_ab.IMAC_ab_HeLa1mg_3	ab_HeLa1mg	3	K.TTEDEVHICHNQDGY@SY@PSR.Q	P01130-4	856.657	3	0	4.526	1.1e-08	x02307	0.000188929	611048
AN_ab.IMAC_ab_HeLa1mg_3	ab_HeLa1mg	3	K.LDY@KPV.-	P62333	407.692	2	0	1.076	0.195	x02307	0.0018857	1150810
AN_ab.IMAC_ab_HeLa1mg_3	ab_HeLa1mg	3	R.SS@GGSYRDSYDSYATHNE.-	Q14011	1038.39	2	1	2.685	0	x02307	0.000188929	357213
AN_ab.IMAC_ab_HeLa1mg_3	ab_HeLa1mg	3	K.Y@LATASTMDHAR.H	P02686-6	708.813	2	0	2.588	7.19e-05	x02307	0.000188929	168157
AN_ab.IMAC_ab_HeLa1mg_3	ab_HeLa1mg	3	R.LY@QPY@GDSAGSLHSTSR.S	Q9HCU4	999.905	2	0	2.392	5.37e-06	x02307	0.000188929	130332
AN_ab.IMAC_ab_HeLa1mg_3	ab_HeLa1mg	3	K.TDLY@HLQK.S	Q9UBD5-2	549.255	2	0	2.456	0.004	x02307	0.000188929	522671
AN_ab.IMAC_ab_HeLa1mg_3	ab_HeLa1mg	3	R.SSGGSY@RDSYDSYATHNE.-	Q14011	692.593	3	1	1.337	0.237	x02307	0.00260524	161765
AN_ab.IMAC_ab_HeLa1mg_3	ab_HeLa1mg	3	K.SLDS@DES@EDEEDDYQQK.R	Q13442	1096.36	2	0	1.646	0	x02307	0.000188929	78904.6
AN_ab.IMAC_ab_HeLa1mg_3	ab_HeLa1mg	3	K.TTEDEVHICHNQDGY@SY@PSR.Q	P01130-4	1284.48	2	0	1.904	9.11e-05	x02307	0.000188929	78499
AN_ab.IMAC_ab_HeLa1mg_3	ab_HeLa1mg	3	R.DTY@HPMSEYPTY@HTHGR.Y	Q7Z550	751.283	3	0	4.407	0	x02307	0.000188929	903462
AN_ab.IMAC_ab_HeLa1mg_3	ab_HeLa1mg	3	K.Y@LATASTMDHAR.H	P02686-6	708.802	2	0	2.606	8.32e-05	x02307	0.000188929	590949
AN_ab.IMAC_ab_HeLa1mg_3	ab_HeLa1mg	3	R.KLAAVTY@NGVDNNK.N	Q16181-2	793.883	2	1	4.157	0	x02307	0.000188929	1798810
AN_ab.IMAC_ab_HeLa1mg_3	ab_HeLa1mg	3	R.LY@QPY@GDSAGSLHSTSR.S	Q9HCU4	666.939	3	0	2.432	8.47e-06	x02307	0.000188929	110182
AN_ab.IMAC_ab_HeLa1mg_3	ab_HeLa1mg	3	K.ESEDKPEIEDVGS@DEEEEKKDGDK.K	Q86U12	939.389	3	2	2.891	2.27e-06	x02307	0.000188929	398555
AN_ab.IMAC_ab_HeLa1mg_3	ab_HeLa1mg	3	K.MY@QIPQR.R	O60333-3	508.226	2	0	1.218	0.00207	x02307	0.000493178	132439
AN_ab.IMAC_ab_HeLa1mg_3	ab_HeLa1mg	3	R.DT@YHPMSEYPTY@HTHGR.Y	Q7Z550	1126.42	2	0	2.902	4.6e-08	x02307	0.000188929	204264
AN_ab.IMAC_ab_HeLa1mg_3	ab_HeLa1mg	3	R.AGDLLEDS@PKRPK.E	Q5SZ08	753.372	2	1	1.879	0.00349	x02307	0.000188929	284083
AN_ab.IMAC_ab_HeLa1mg_3	ab_HeLa1mg	3	K.ISPIY@GK.E	Q9BX63-2	429.213	2	0	1.288	0.00225	x02307	0.000621601	173381
AN_ab.IMAC_ab_HeLa1mg_3	ab_HeLa1mg	3	R.LENLHGAM*YT@.-	Q9P0P0	622.755	2	0	1.181	0.0703	x02307	0.00251151	172792
AN_ab.IMAC_ab_HeLa1mg_3	ab_HeLa1mg	3	R.ADGSGY@GSTLPPEK.L	Q5TIG5	729.812	2	0	1.379	0.501	x02307	0.00271739	680289
AN_ab.IMAC_ab_HeLa1mg_3	ab_HeLa1mg	3	K.SASALTY@TASSTSAK.K	Q70CQ4	763.344	2	0	2.23	0.585	x02307	0.000493178	182778
AN_ab.IMAC_ab_HeLa1mg_3	ab_HeLa1mg	3	K.CPNHY@L.-	Q9C0F1	442.162	2	0	0.819	0.0221	x02307	0.00104431	299580
AN_ab.IMAC_ab_HeLa1mg_3	ab_HeLa1mg	3	K.QPSVLSSGY@QK.T	Q5JTV8	637.294	2	0	1.229	1.76	x02307	0.00369539	115007
AN_ab.IMAC_ab_HeLa1mg_3	ab_HeLa1mg	3	K.APAFY@R.L	Q5T0W9	402.676	2	0	0.984	0.0028	x02307	0.000341997	228008
AN_ab.IMAC_ab_HeLa1mg_3	ab_HeLa1mg	3	K.MDTCSSNLNNSIY@KK.L	P25116	927.891	2	1	1.541	2.95e-06	x02307	0.000188929	73568.3
AN_ab.IMAC_ab_HeLa1mg_3	ab_HeLa1mg	3	R.SRS@WPASPR.G	Q86YD1	562.257	2	1	1.058	0.869	x02307	0.00495427	101947
AN_ab.IMAC_ab_HeLa1mg_3	ab_HeLa1mg	3	R.RAATLY@SQYTSK.N	Q86WG5	734.846	2	1	1.678	0.00319	x02307	0.000493178	170541
AN_ab.IMAC_ab_HeLa1mg_3	ab_HeLa1mg	3	R.THSLSNADGQYDPY@TDSR.F	Q8IVL1-9	702.952	3	0	2.227	0.000103	x02307	0.000188929	314129
AN_ab.IMAC_ab_HeLa1mg_3	ab_HeLa1mg	3	R.SNM*HFTSSSTGGLSSSQSSY@SPSNR.E	Q9P0J7	897.034	3	0	1.02	0.526	x02307	0.00601052	76409.6
AN_ab.IMAC_ab_HeLa1mg_3	ab_HeLa1mg	3	R.TGGPAY@GPSSDVSTASETESEKR.E	P51116	798.343	3	1	4.166	0	x02307	0.000188929	494932
AN_ab.IMAC_ab_HeLa1mg_3	ab_HeLa1mg	3	R.GRPSLY@VQR.D	Q8IVT2	385.861	3	0	1.099	0.00389	x02307	0.000493178	210276
AN_ab.IMAC_ab_HeLa1mg_3	ab_HeLa1mg	3	K.GQLLS@IPAAYGDLEMVR.Y	Q38SD2-2	638.315	3	0	1.539	0.553	x02307	0.00917095	302631
AN_ab.IMAC_ab_HeLa1mg_3	ab_HeLa1mg	3	R.DNSTMGY@MAAK.K	P07900-2	634.738	2	0	2.094	6.27e-06	x02307	0.000188929	225745
AN_ab.IMAC_ab_HeLa1mg_3	ab_HeLa1mg	3	R.TQWAQY@R.E	Q15276-2	516.719	2	0	1.236	0.00833	x02307	0.000621601	212466
AN_ab.IMAC_ab_HeLa1mg_3	ab_HeLa1mg	3	K.SAENGIY@SVSGDEK.K	P48029	768.318	2	0	2.587	3.39e-05	x02307	0.000188929	1800070
AN_ab.IMAC_ab_HeLa1mg_3	ab_HeLa1mg	3	R.Y@PSFGDASSHPSSR.H	Q8WU20	787.818	2	0	2.082	5.04e-05	x02307	0.000188929	79814.2
AN_ab.IMAC_ab_HeLa1mg_3	ab_HeLa1mg	3	R.LHHPAQGSAAGTPY@PSSASLR.G	Q9NSV4-7	729.012	3	0	2.255	3.26e-05	x02307	0.000188929	227090
AN_ab.IMAC_ab_HeLa1mg_3	ab_HeLa1mg	3	R.SS@LGSHQLPR.G	O95817	581.275	2	0	1.172	0.0534	x02307	0.000915611	98669.7
AN_ab.IMAC_ab_HeLa1mg_3	ab_HeLa1mg	3	R.ARPATDSFDDY@PPRR.G	P23588	615.277	3	1	3.021	0.157	x02307	0.000188929	585156
AN_ab.IMAC_ab_HeLa1mg_3	ab_HeLa1mg	3	K.EY@TNWEAK.E	Q9UNY4-2	560.722	2	0	1.691	0.00186	x02307	0.000341997	335650
AN_ab.IMAC_ab_HeLa1mg_3	ab_HeLa1mg	3	K.SHSGIDCSY@VECCR.T	Q9NRH1	905.327	2	0	2.585	5.32e-07	x02307	0.000188929	321998
AN_ab.IMAC_ab_HeLa1mg_3	ab_HeLa1mg	3	R.THSLSNADGQYDPYT@DSR.F	Q8IVL1-9	1053.92	2	0	1.007	0.79	x02307	0.00427019	96078.7
AN_ab.IMAC_ab_HeLa1mg_3	ab_HeLa1mg	3	R.KQSLY@LK.F	Q9Y6A5	480.252	2	1	1.9	0.175	x02307	0.000188929	2655060
AN_ab.IMAC_ab_HeLa1mg_3	ab_HeLa1mg	3	R.TGGPAY@GPSSDVSTASETESEKR.E	P51116	1197.01	2	1	2.819	2.8e-08	x02307	0.000188929	55005.1
AN_ab.IMAC_ab_HeLa1mg_3	ab_HeLa1mg	3	K.YAGKDGY@NYTLSK.T	P31949	780.345	2	1	2.364	9.3e-05	x02307	0.000188929	522370
AN_ab.IMAC_ab_HeLa1mg_3	ab_HeLa1mg	3	K.HQGGWTDGGSGGGGGY@QDGGYR.D	Q8NCA5-2	735.952	3	0	4.403	0	x02307	0.000188929	257452
AN_ab.IMAC_ab_HeLa1mg_3	ab_HeLa1mg	3	K.KKNEPEDEEEEEEEEDEDEEEEDEDEE.-	P26583	1128.74	3	2	0.943	0.00188	x02307	0.00993217	557943
AN_ab.IMAC_ab_HeLa1mg_3	ab_HeLa1mg	3	K.KNDKEAAGEGPALY@EDPPDQK.T	P27695	784.684	3	2	2.425	2.3e-06	x02307	0.000188929	172855
AN_ab.IMAC_ab_HeLa1mg_3	ab_HeLa1mg	3	K.INPICNDHY@R.S	Q96KB5	691.292	2	0	1.131	0.11	x02307	0.00283822	5748920
AN_ab.IMAC_ab_HeLa1mg_3	ab_HeLa1mg	3	R.KDY@ESLDYDR.C	Q5SNW4	692.277	2	1	1.217	0.0849	x02307	0.00212284	70295.6
AN_ab.IMAC_ab_HeLa1mg_3	ab_HeLa1mg	3	R.EATQPEPIY@AESTKR.K	Q86YV5	900.417	2	1	1.935	5.16e-05	x02307	0.000188929	649819
AN_ab.IMAC_ab_HeLa1mg_3	ab_HeLa1mg	3	R.EATQPEPIY@AESTKR.K	Q86YV5	600.613	3	1	3.29	6.22e-05	x02307	0.000188929	474595
AN_ab.IMAC_ab_HeLa1mg_3	ab_HeLa1mg	3	R.HALY@PPSPR.K	Q92738-2	559.264	2	0	1.272	0.0128	x02307	0.000493178	221403
AN_ab.IMAC_ab_HeLa1mg_3	ab_HeLa1mg	3	R.MREDY@DSVEQDGDEPGPQR.S	Q9Y5S9-2	1151.95	2	1	2.108	1.37e-06	x02307	0.000188929	51837.8
AN_ab.IMAC_ab_HeLa1mg_3	ab_HeLa1mg	3	R.TKKPDLQIY@QPGRR.L	Q86US8	593.982	3	2	1.484	0.151	x02307	0.00660107	187984
AN_ab.IMAC_ab_HeLa1mg_3	ab_HeLa1mg	3	R.TKKPDLQIY@QPGRR.L	Q86US8	890.47	2	2	1.844	7.14e-05	x02307	0.000188929	124381
AN_ab.IMAC_ab_HeLa1mg_3	ab_HeLa1mg	3	R.VPLSAY@ER.V	Q9UQ35	507.737	2	0	1.424	7.04e-05	x02307	0.000188929	2196730
AN_ab.IMAC_ab_HeLa1mg_3	ab_HeLa1mg	3	K.IYNGDY@YR.Q	P30530-2	572.229	2	0	1.394	0.0162	x02307	0.000493178	385613
AN_ab.IMAC_ab_HeLa1mg_3	ab_HeLa1mg	3	R.EATQPEPIY@AESTKR.K	Q86YV5	600.612	3	1	2.894	5.85e-05	x02307	0.000188929	474595
AN_ab.IMAC_ab_HeLa1mg_3	ab_HeLa1mg	3	K.TVSHLY@QESISK.Q	Q9C0D5-2	736.346	2	0	3.169	9.55e-06	x02307	0.000188929	3571790
AN_ab.IMAC_ab_HeLa1mg_3	ab_HeLa1mg	3	R.Y@ESHPVCADLQAK.I	Q9NX63	799.343	2	0	2.193	0.000184	x02307	0.000188929	309410
AN_ab.IMAC_ab_HeLa1mg_3	ab_HeLa1mg	3	R.AYADSY@Y@YEDGGM*KPR.V	Q8IVM0	1031.37	2	0	1.992	2.49e-07	x02307	0.000188929	225721
AN_ab.IMAC_ab_HeLa1mg_3	ab_HeLa1mg	3	K.DISTNY@YASQK.K	P14625	685.288	2	0	1.748	0.000416	x02307	0.000341997	171810
AN_ab.IMAC_ab_HeLa1mg_3	ab_HeLa1mg	3	R.YMEDSTY@YK.A	Q8N9D7	640.235	2	0	1.857	5.91e-06	x02307	0.000188929	760282
AN_ab.IMAC_ab_HeLa1mg_3	ab_HeLa1mg	3	R.ARPATDSFDDY@PPRR.G	P23588	922.408	2	1	1.916	0.000888	x02307	0.000188929	228579
AN_ab.IMAC_ab_HeLa1mg_3	ab_HeLa1mg	3	R.YMEDSTY@YK.A	Q8N9D7	640.234	2	0	1.918	0.00104	x02307	0.000188929	760282
AN_ab.IMAC_ab_HeLa1mg_3	ab_HeLa1mg	3	K.QLSAQSY@GVTSSTAR.R	P49790	818.373	2	0	2.118	3.56e-06	x02307	0.000188929	160107
AN_ab.IMAC_ab_HeLa1mg_3	ab_HeLa1mg	3	K.YFDSGDY@NM*AK.A	Q5T5H1	703.753	2	0	1.218	0.26	x02307	0.00132023	133431
AN_ab.IMAC_ab_HeLa1mg_3	ab_HeLa1mg	3	R.TGGPAY@GPSSDVSTASETESEKREEPNR.A	P51116	1006.77	3	2	1.366	0.0021	x02307	0.000493178	113356
AN_ab.IMAC_ab_HeLa1mg_3	ab_HeLa1mg	3	R.AASQSTTDY@NQVVPNR.T	Q5T5U3-3	915.905	2	0	2.109	1.24e-05	x02307	0.000188929	160424
AN_ab.IMAC_ab_HeLa1mg_3	ab_HeLa1mg	3	R.HYEDGY@PGGSDNY@GSLSR.V	O60716-9	1067.38	2	0	1.79	3.62	x02307	0.00251151	96905.7
AN_ab.IMAC_ab_HeLa1mg_3	ab_HeLa1mg	3	R.TGGPAY@GPSSDVSTASETESEKR.E	P51116	798.343	3	1	3.305	7e-09	x02307	0.000188929	494932
AN_ab.IMAC_ab_HeLa1mg_3	ab_HeLa1mg	3	R.Y@ESHPVCADLQAK.I	Q9NX63	799.342	2	0	1.524	0.00498	x02307	0.000341997	309410
AN_ab.IMAC_ab_HeLa1mg_3	ab_HeLa1mg	3	R.AAPPPPGY@HQNGVIR.N	Q12965	827.399	2	0	2.535	1.2e-08	x02307	0.000188929	3324590
AN_ab.IMAC_ab_HeLa1mg_3	ab_HeLa1mg	3	R.AAPPPPGY@HQNGVIR.N	Q12965	551.935	3	0	2.281	0.00221	x02307	0.000188929	1419090
AN_ab.IMAC_ab_HeLa1mg_3	ab_HeLa1mg	3	R.LQHQQLY@YSQDDSNR.K	Q99569-2	987.92	2	0	2.75	1.83e-06	x02307	0.000188929	154668
AN_ab.IMAC_ab_HeLa1mg_3	ab_HeLa1mg	3	K.SDVNKEY@YTQNMER.E	Q9NW64-2	928.882	2	1	2.883	1.8e-08	x02307	0.000188929	1980250
AN_ab.IMAC_ab_HeLa1mg_3	ab_HeLa1mg	3	K.HQGGWTDGGSGGGGGY@QDGGYR.D	Q8NCA5-2	1103.42	2	0	2.161	5e-09	x02307	0.000188929	130179
AN_ab.IMAC_ab_HeLa1mg_3	ab_HeLa1mg	3	R.FEPY@ANPTK.R	P52272-2	573.747	2	0	1.156	0.0337	x02307	0.000621601	1811990
AN_ab.IMAC_ab_HeLa1mg_3	ab_HeLa1mg	3	R.TKEY@VSNDAAQSDDEEKLQSQPTDTDGGR.L	Q5JSH3-2	1088.8	3	2	2.614	1e-09	x02307	0.000188929	108780
AN_ab.IMAC_ab_HeLa1mg_3	ab_HeLa1mg	3	K.VYTY@IQSR.F	Q9NR20-2	555.255	2	0	1.448	0.406	x02307	0.000493178	571925
AN_ab.IMAC_ab_HeLa1mg_3	ab_HeLa1mg	3	R.LQHQQLY@YSQDDSNR.K	Q99569-2	658.949	3	0	2.117	2.64e-05	x02307	0.000188929	203769
AN_ab.IMAC_ab_HeLa1mg_3	ab_HeLa1mg	3	R.KLAAVT@YNGVDNNK.N	Q16181-2	793.873	2	1	1.979	0.000583	x02307	0.00226148	0
AN_ab.IMAC_ab_HeLa1mg_3	ab_HeLa1mg	3	R.HLY@NDPVPR.R	O76039-2	595.772	2	0	1.821	0.000115	x02307	0.000188929	221529
AN_ab.IMAC_ab_HeLa1mg_3	ab_HeLa1mg	3	K.TVSHLY@QESISK.Q	Q9C0D5-2	491.233	3	0	1.424	0.0508	x02307	0.000915611	195590
AN_ab.IMAC_ab_HeLa1mg_3	ab_HeLa1mg	3	K.TNPEVHNY@QPQY@HPNIHPSQPR.W	Q9H329-2	938.405	3	0	3.714	2e-09	x02307	0.000188929	4072260
AN_ab.IMAC_ab_HeLa1mg_3	ab_HeLa1mg	3	K.GSSGGAY@MLQK.L	Q14667-2	589.75	2	0	1.692	0.00262	x02307	0.000188929	136522
AN_ab.IMAC_ab_HeLa1mg_3	ab_HeLa1mg	3	R.AGPQPCY@LK.L	Q8IVL1-3	557.244	2	0	1.171	0.00751	x02307	0.000341997	163635
AN_ab.IMAC_ab_HeLa1mg_3	ab_HeLa1mg	3	R.RGVITDQNSDGY@CQTGTMSR.H	P15924-2	775.991	3	1	4.394	0	x02307	0.000188929	667291
AN_ab.IMAC_ab_HeLa1mg_3	ab_HeLa1mg	3	R.GAGSAMSTDAY@PKNPHLR.A	O95721	651.629	3	1	1.82	0.00568	x02307	0.000341997	119583
AN_ab.IMAC_ab_HeLa1mg_3	ab_HeLa1mg	3	K.LGEGTY@ATVYK.G	Q00537-2	641.292	2	0	0.946	4.14	x02307	0.00752993	148620
AN_ab.IMAC_ab_HeLa1mg_3	ab_HeLa1mg	3	K.TTVY@VVEDQRR.D	Q9H1C7	723.343	2	1	2.798	6.6e-06	x02307	0.000188929	10408400
AN_ab.IMAC_ab_HeLa1mg_3	ab_HeLa1mg	3	R.TSPCQDSSVNY@GITK.V	Q15699	868.864	2	0	2.25	3e-09	x02307	0.000188929	290469
AN_ab.IMAC_ab_HeLa1mg_3	ab_HeLa1mg	3	K.GASQAGM*TGY@GMPR.Q	Q9UI15	740.292	2	0	1.808	0.000339	x02307	0.000341997	316623
AN_ab.IMAC_ab_HeLa1mg_3	ab_HeLa1mg	3	K.AYSTENYS@LESQK.K	Q6ZV73-2	800.332	2	0	1.149	0.0948	x02307	0.00175387	389437
AN_ab.IMAC_ab_HeLa1mg_3	ab_HeLa1mg	3	R.SNHY@DPEEDEEYYRK.Q	Q07157-2	685.265	3	1	3.845	4.9e-08	x02307	0.000188929	322945
AN_ab.IMAC_ab_HeLa1mg_3	ab_HeLa1mg	3	R.FIHQQPQSSSPVY@GSSAK.T	P49023-3	676.643	3	0	2.306	0.00123	x02307	0.000341997	147032
AN_ab.IMAC_ab_HeLa1mg_3	ab_HeLa1mg	3	R.TEMEY@YTHEK.Q	Q5T3J3-2	705.768	2	0	1.269	0.000456	x02307	0.000341997	143451
AN_ab.IMAC_ab_HeLa1mg_3	ab_HeLa1mg	3	R.RGVITDQNSDGY@CQTGTMSR.H	P15924-2	1163.48	2	1	2.09	7.67e-06	x02307	0.000188929	163824
AN_ab.IMAC_ab_HeLa1mg_3	ab_HeLa1mg	3	K.MIY@SSSNLK.T	Q9P2N5	561.75	2	0	1.665	0.00571	x02307	0.000188929	444599
AN_ab.IMAC_ab_HeLa1mg_3	ab_HeLa1mg	3	R.SNHY@DPEEDEEYYRK.Q	Q07157-2	1027.4	2	1	1.713	9.2e-08	x02307	0.000188929	213347
AN_ab.IMAC_ab_HeLa1mg_3	ab_HeLa1mg	3	K.Y@IDNLEK.K	P23229-5	487.715	2	0	1.009	0.925	x02307	0.00369539	143304
AN_ab.IMAC_ab_HeLa1mg_3	ab_HeLa1mg	3	K.TTVY@VVEDQRR.D	Q9H1C7	482.565	3	1	2.665	0.00032	x02307	0.000188929	1110880
AN_ab.IMAC_ab_HeLa1mg_3	ab_HeLa1mg	3	R.GPAYGLSR.E	P37802	410.72	2	0	1.141	0.00776	x02307	0.000915611	340081
AN_ab.IMAC_ab_HeLa1mg_3	ab_HeLa1mg	3	K.NQAPPGLYT@K.T	P00966	584.774	2	0	1.354	0.00229	x02307	0.000341997	911193
AN_ab.IMAC_ab_HeLa1mg_3	ab_HeLa1mg	3	R.SSTETCY@SAIPK.A	O75369-9	712.29	2	0	1.852	0.00375	x02307	0.00333823	9626010
AN_ab.IMAC_ab_HeLa1mg_3	ab_HeLa1mg	3	R.HRHS@PTGPPGFPR.D	P98175-2	508.241	3	1	2.78	3.97e-06	x02307	0.000188929	2490570
AN_ab.IMAC_ab_HeLa1mg_3	ab_HeLa1mg	3	K.Y@AGGNPVCVRPTPK.W	Q15004	798.374	2	0	3.531	0	x02307	0.000188929	3265630
AN_ab.IMAC_ab_HeLa1mg_3	ab_HeLa1mg	3	K.SY@LAVR.L	Q9UMY1	394.689	2	0	1.29	0.168	x02307	0.00104431	255037
AN_ab.IMAC_ab_HeLa1mg_3	ab_HeLa1mg	3	R.GADSAYY@QVGQTGK.E	Q9Y2I7	762.825	2	0	1.733	0.000799	x02307	0.000493178	114394
AN_ab.IMAC_ab_HeLa1mg_3	ab_HeLa1mg	3	K.Y@AGGNPVCVRPTPK.W	Q15004	532.586	3	0	1.999	5e-08	x02307	0.000188929	395775
AN_ab.IMAC_ab_HeLa1mg_3	ab_HeLa1mg	3	R.HRHS@PTGPPGFPR.D	P98175-2	761.858	2	1	2.314	2.44e-05	x02307	0.000188929	2803030
AN_ab.IMAC_ab_HeLa1mg_3	ab_HeLa1mg	3	K.FNEENY@GVK.T	Q8WWM7-8	590.24	2	0	2.267	0.00486	x02307	0.000188929	5718160
AN_ab.IMAC_ab_HeLa1mg_3	ab_HeLa1mg	3	R.DSTY@DLPR.S	Q9UQC2-2	523.714	2	0	1.214	0.317	x02307	0.0018857	416983
AN_ab.IMAC_ab_HeLa1mg_3	ab_HeLa1mg	3	K.GSITEY@TAAEEK.E	Q12982-2	689.793	2	0	2.713	9.64e-07	x02307	0.000188929	527176
AN_ab.IMAC_ab_HeLa1mg_3	ab_HeLa1mg	3	K.GPAS@TPTY@SPAPTQPAPR.I	Q6P1N0-2	978.42	2	0	1.95	11.3	x02307	0.00260524	136540
AN_ab.IMAC_ab_HeLa1mg_3	ab_HeLa1mg	3	R.QDVY@GPQPQVR.V	O60716-9	683.813	2	0	1.354	0.0117	x02307	0.00104431	23411900
AN_ab.IMAC_ab_HeLa1mg_3	ab_HeLa1mg	3	K.Y@IEVTSAR.S	Q8IZW8	509.735	2	0	1.392	0.0149	x02307	0.000341997	223266
AN_ab.IMAC_ab_HeLa1mg_3	ab_HeLa1mg	3	K.EIY@NTIR.R	Q68CU6	494.729	2	0	1.592	1.08	x02307	0.00146456	6933760
AN_ab.IMAC_ab_HeLa1mg_3	ab_HeLa1mg	3	R.GS@YGSDAEEEEYRQQLS@EHSK.R	Q9UDY2-4	863.666	3	1	2.25	6e-09	x02307	0.000188929	129273
AN_ab.IMAC_ab_HeLa1mg_3	ab_HeLa1mg	3	K.QHLEQEIY@VNKK.R	Q15058	804.895	2	1	1.274	0.243	x02307	0.00447685	66181
AN_ab.IMAC_ab_HeLa1mg_3	ab_HeLa1mg	3	R.HRHS@PTGPPGFPR.D	P98175-2	381.432	4	1	1.309	0.274	x02307	0.00404119	873278
AN_ab.IMAC_ab_HeLa1mg_3	ab_HeLa1mg	3	K.LEETKEY@QEPEVPESNQK.Q	P33981-2	753.003	3	1	3.684	0	x02307	0.000188929	13423000
AN_ab.IMAC_ab_HeLa1mg_3	ab_HeLa1mg	3	K.GVY@QY@HWQSHNVK.H	Q12965	903.364	2	0	2.948	0	x02307	0.000188929	20677300
AN_ab.IMAC_ab_HeLa1mg_3	ab_HeLa1mg	3	K.YSPTSPTY@SPTSPK.Y	P24928	796.849	2	0	1.89	0.000279	x02307	0.000188929	1060440
AN_ab.IMAC_ab_HeLa1mg_3	ab_HeLa1mg	3	R.GQGATAAQQGGY@EIPAR.L	Q9NSK0-4	877.898	2	0	2.463	3.57e-06	x02307	0.000188929	148692
AN_ab.IMAC_ab_HeLa1mg_3	ab_HeLa1mg	3	R.KKVEEEDEEEEEEEEEEEEEEDE.-	O15347	976.371	3	2	4.375	0	x02307	0.000188929	731970
AN_ab.IMAC_ab_HeLa1mg_3	ab_HeLa1mg	3	K.LEETKEY@QEPEVPESNQK.Q	P33981-2	1129	2	1	3.856	0	x02307	0.000188929	2954730
AN_ab.IMAC_ab_HeLa1mg_3	ab_HeLa1mg	3	R.HALY@PPS@PR.K	Q92738-2	599.247	2	0	1.33	0.00223	x02307	0.000493178	216048
AN_ab.IMAC_ab_HeLa1mg_3	ab_HeLa1mg	3	K.KY@FSLKPEEKDEK.S	Q9Y5K6	860.914	2	2	2.357	5.11e-05	x02307	0.000188929	74207.7
AN_ab.IMAC_ab_HeLa1mg_3	ab_HeLa1mg	3	R.KEAQY@MLENEK.T	O15403	731.818	2	1	1.662	3.5e-05	x02307	0.000188929	375164
AN_ab.IMAC_ab_HeLa1mg_3	ab_HeLa1mg	3	K.DGY@NYTLSK.T	P31949	570.735	2	0	2.184	0.000337	x02307	0.000188929	8936090
AN_ab.IMAC_ab_HeLa1mg_3	ab_HeLa1mg	3	K.NRES@YEVSLTQK.T	Q9NX40	767.352	2	1	2.134	0.00145	x02307	0.000188929	319832
AN_ab.IMAC_ab_HeLa1mg_3	ab_HeLa1mg	3	K.SNY@EVLEK.D	Q8IYN9	531.233	2	0	1.886	0.00923	x02307	0.000188929	194547
AN_ab.IMAC_ab_HeLa1mg_3	ab_HeLa1mg	3	R.HAY@GLGEHYNSVTR.L	Q8N6M0	842.369	2	0	3.176	0	x02307	0.000188929	1416510
AN_ab.IMAC_ab_HeLa1mg_3	ab_HeLa1mg	3	R.HAY@GLGEHYNSVTR.L	Q8N6M0	561.914	3	0	3.141	7.3e-08	x02307	0.000188929	1154090
AN_ab.IMAC_ab_HeLa1mg_3	ab_HeLa1mg	3	R.FY@AYGQSR.Q	O94988-6	536.219	2	0	1.456	8.48e-07	x02307	0.000188929	157241
AN_ab.IMAC_ab_HeLa1mg_3	ab_HeLa1mg	3	R.EGVLY@AGSGTK.N	P38935	581.264	2	0	2.038	0.0404	x02307	0.000341997	1456910
AN_ab.IMAC_ab_HeLa1mg_3	ab_HeLa1mg	3	R.SQEELREDKAY@QLER.H	Q5TIG5	658.637	3	2	2.722	5.31e-05	x02307	0.000188929	1435710
AN_ab.IMAC_ab_HeLa1mg_3	ab_HeLa1mg	3	R.RTSVPS@PEQPQPY@R.T	Q8TEH3	901.39	2	1	1.384	0.0085	x02307	0.000915611	165138
AN_ab.IMAC_ab_HeLa1mg_3	ab_HeLa1mg	3	R.SSGPY@GGGGQY@FAKPR.N	P09651-3	894.861	2	0	1.812	0.00136	x02307	0.000341997	87155.4
AN_ab.IMAC_ab_HeLa1mg_3	ab_HeLa1mg	3	R.GQQQQQQQQGAVGHGYY@MAGGTSQK.S	Q8IY63-2	915.733	3	0	1.244	2.22	x02307	0.00694962	107232
AN_ab.IMAC_ab_HeLa1mg_3	ab_HeLa1mg	3	K.IKY@SGGPQIVK.K	Q14738-2	635.335	2	1	1.712	0.0812	x02307	0.00132023	223574
AN_ab.IMAC_ab_HeLa1mg_3	ab_HeLa1mg	3	R.LKVLY@SQK.A	Q12834	529.786	2	1	1.235	0.457	x02307	0.00404119	128781
AN_ab.IMAC_ab_HeLa1mg_3	ab_HeLa1mg	3	R.KKVEEEDEEEEEEEEEEEEEEDE.-	O15347	1464.05	2	2	1.063	0.0193	x02307	0.00202166	74708.1
AN_ab.IMAC_ab_HeLa1mg_3	ab_HeLa1mg	3	R.INENDPEY@IRER.N	Q9UEY8-2	814.358	2	1	1.146	0.118	x02307	0.00404119	86087.1
AN_ab.IMAC_ab_HeLa1mg_3	ab_HeLa1mg	3	R.SQEELREDKAY@QLER.H	Q5TIG5	987.451	2	2	3.617	1.2e-06	x02307	0.000188929	822993
AN_ab.IMAC_ab_HeLa1mg_3	ab_HeLa1mg	3	K.Y@KEALLGR.V	P52565	515.26	2	1	1.089	0.33	x02307	0.00613036	468675
AN_ab.IMAC_ab_HeLa1mg_3	ab_HeLa1mg	3	R.SS@GSPYGGGYGSGGGSGGYGSR.R	P51991-2	995.882	2	0	3.303	0	x02307	0.000188929	190967
AN_ab.IMAC_ab_HeLa1mg_3	ab_HeLa1mg	3	R.QDVY@GPQPQVR.V	O60716-9	683.812	2	0	1.231	0.0695	x02307	0.00104431	23411900
AN_ab.IMAC_ab_HeLa1mg_3	ab_HeLa1mg	3	R.GGNRFEPY@ANPTK.R	P52272-2	765.84	2	1	2.023	0.000232	x02307	0.000188929	492539
AN_ab.IMAC_ab_HeLa1mg_3	ab_HeLa1mg	3	R.HY@GGLTGLNK.A	Q8N0Y7	570.267	2	0	1.924	0.0636	x02307	0.000341997	687949
AN_ab.IMAC_ab_HeLa1mg_3	ab_HeLa1mg	3	R.SQEELREDKAY@QLER.H	Q5TIG5	987.452	2	2	3.81	0.000383	x02307	0.000188929	822993
AN_ab.IMAC_ab_HeLa1mg_3	ab_HeLa1mg	3	R.HALY@PPS@PR.K	Q92738-2	599.246	2	0	1.358	0.0082	x02307	0.000188929	216048
AN_ab.IMAC_ab_HeLa1mg_3	ab_HeLa1mg	3	R.STS@QGSINSPVY@SR.H	Q5T6N4	821.829	2	0	2.271	0.0283	x02307	0.000341997	367797
AN_ab.IMAC_ab_HeLa1mg_3	ab_HeLa1mg	3	K.EDAY@DGVTSENMR.N	Q9NUM4	783.795	2	0	2.379	1.4e-08	x02307	0.000188929	205156
AN_ab.IMAC_ab_HeLa1mg_3	ab_HeLa1mg	3	K.HY@VY@STLTR.N	Q5T0W9	650.263	2	0	2.733	8.45e-07	x02307	0.000188929	2676150
AN_ab.IMAC_ab_HeLa1mg_3	ab_HeLa1mg	3	R.DCDHADEQKCY@SCGEFGHIQK.D	P62633-5	888.671	3	1	3.771	0	x02307	0.000188929	508279
AN_ab.IMAC_ab_HeLa1mg_3	ab_HeLa1mg	3	K.LTSSAEDEVETTY@SR.F	P42694	884.369	2	0	2.461	4.2e-08	x02307	0.000188929	165680
AN_ab.IMAC_ab_HeLa1mg_3	ab_HeLa1mg	3	K.QASAASY@FQK.R	O75717	590.755	2	0	1.261	4.21	x02307	0.00369539	88129.9
AN_ab.IMAC_ab_HeLa1mg_3	ab_HeLa1mg	3	R.DVSLGTY@GSR.A	Q9C0C2-2	567.746	2	0	2.077	3.75e-07	x02307	0.000188929	2943110
AN_ab.IMAC_ab_HeLa1mg_3	ab_HeLa1mg	3	K.LQDEANY@HLY@GSR.M	Q13546-2	863.338	2	0	3.266	0	x02307	0.000188929	872005
AN_ab.IMAC_ab_HeLa1mg_3	ab_HeLa1mg	3	K.VY@Y@SYSQISHK.H	Q9UBB9	767.805	2	0	1.473	0.0351	x02307	0.000341997	224427
AN_ab.IMAC_ab_HeLa1mg_3	ab_HeLa1mg	3	K.GYGY@GQGAGTLSTDK.G	P21291	777.828	2	0	3.224	8e-09	x02307	0.000188929	1951980
AN_ab.IMAC_ab_HeLa1mg_3	ab_HeLa1mg	3	R.SQEPIY@SEEASGPR.S	Q5T011-5	815.343	2	0	2.58	1.69e-07	x02307	0.000188929	264492
AN_ab.IMAC_ab_HeLa1mg_3	ab_HeLa1mg	3	R.TY@SLTTPAR.Q	Q9Y4H2	545.252	2	0	1.984	1.67e-05	x02307	0.000188929	3252060
AN_ab.IMAC_ab_HeLa1mg_3	ab_HeLa1mg	3	K.IKEKY@IDQEELNK.T	Q86U12	865.425	2	2	1.72	8.42e-05	x02307	0.000341997	83047.3
AN_ab.IMAC_ab_HeLa1mg_3	ab_HeLa1mg	3	R.YT@EFY@HVPTHSDASKK.R	Q96HC4-4	1035.42	2	1	0.776	0.021	x02307	0.00517808	71928.3
AN_ab.IMAC_ab_HeLa1mg_3	ab_HeLa1mg	3	K.GMKDDDY@DDQLC.-	Q68DZ5	777.761	2	1	1.126	0.00063	x02307	0.00104431	403865
AN_ab.IMAC_ab_HeLa1mg_3	ab_HeLa1mg	3	K.QATTNVY@QVQTGSEY@TDTSNHSSLKR.R	Q14161-9	1025.78	3	1	4.764	1.26e-07	x02307	0.000188929	977799
AN_ab.IMAC_ab_HeLa1mg_3	ab_HeLa1mg	3	K.VYDQTNPY@TDVR.R	Q9UPU5	775.831	2	0	2.446	5.18e-07	x02307	0.000188929	7278550
AN_ab.IMAC_ab_HeLa1mg_3	ab_HeLa1mg	3	R.YT@EFY@HVPTHSDASKK.R	Q96HC4-4	690.62	3	1	2.516	8.96e-07	x02307	0.000188929	184016
AN_ab.IMAC_ab_HeLa1mg_3	ab_HeLa1mg	3	R.SGY@GFNEPEQSR.F	Q5BKZ1	725.786	2	0	2.135	4.99e-07	x02307	0.000188929	277782
AN_ab.IMAC_ab_HeLa1mg_3	ab_HeLa1mg	3	R.KQATTNVY@QVQTGSEY@TDTSNHSSLK.R	Q14161-9	1016.44	3	1	6.522	3.5e-07	x02307	0.000188929	2618030
AN_ab.IMAC_ab_HeLa1mg_3	ab_HeLa1mg	3	K.LQDEANY@HLY@GSR.M	Q13546-2	575.894	3	0	3.255	4.13e-07	x02307	0.000188929	194624
AN_ab.IMAC_ab_HeLa1mg_3	ab_HeLa1mg	3	K.NLTEQNSY@SNIPHEGK.H	Q9NZB2-6	637.616	3	0	2.232	8e-08	x02307	0.000188929	1660540
AN_ab.IMAC_ab_HeLa1mg_3	ab_HeLa1mg	3	K.GSITEY@TAAEEKEDGR.R	Q12982-2	918.39	2	1	3.192	6.8e-08	x02307	0.000188929	103824
AN_ab.IMAC_ab_HeLa1mg_3	ab_HeLa1mg	3	K.LNSDY@IR.I	Q9P2D6-4	480.713	2	0	1.549	0.359	x02307	0.00104431	355456
AN_ab.IMAC_ab_HeLa1mg_3	ab_HeLa1mg	3	R.VQYTETEPYHNY@R.E	Q86VM9-2	890.374	2	0	1.646	0.0056	x02307	0.000493178	227367
AN_ab.IMAC_ab_HeLa1mg_3	ab_HeLa1mg	3	M.n#SGASSSEQNNNS@YETKTPNLR.M	O60825-2	802.679	3	1	2.011	1.77e-05	x02307	0.000188929	112739
AN_ab.IMAC_ab_HeLa1mg_3	ab_HeLa1mg	3	R.RPVDSY@DIPK.T	Q8WWI1-4	635.298	2	0	2.558	0.000131	x02307	0.000188929	20789500
AN_ab.IMAC_ab_HeLa1mg_3	ab_HeLa1mg	3	K.NLTEQNSY@SNIPHEGK.H	Q9NZB2-6	955.918	2	0	3.523	0	x02307	0.000188929	1897820
AN_ab.IMAC_ab_HeLa1mg_3	ab_HeLa1mg	3	K.DQECVNSCASSETSY@GTNESSLNEK.T	Q7Z3T8-3	959.367	3	0	2.534	0	x02307	0.000188929	190745
AN_ab.IMAC_ab_HeLa1mg_3	ab_HeLa1mg	3	R.SLSY@SPVER.R	Q9UQ35-2	559.251	2	0	1.575	0.0239	x02307	0.000188929	448459
AN_ab.IMAC_ab_HeLa1mg_3	ab_HeLa1mg	3	R.TKEY@VSNDAAQS@DDEEKLQSQPTDTDGGR.L	Q5JSH3-2	1115.46	3	2	4.279	0	x02307	0.000188929	3094080
AN_ab.IMAC_ab_HeLa1mg_3	ab_HeLa1mg	3	K.LDDLHTLY@HKK.S	Q9HD26-2	731.859	2	1	2.41	3.11e-06	x02307	0.000188929	850273
AN_ab.IMAC_ab_HeLa1mg_3	ab_HeLa1mg	3	K.EPIY@HSPITK.Q	O60890	632.803	2	0	1.956	0.0009	x02307	0.000188929	326831
AN_ab.IMAC_ab_HeLa1mg_3	ab_HeLa1mg	3	K.ASTSDY@QVISDRQT@PK.K	Q8NFH5	652.611	3	1	1.161	0.738	x02307	0.00741381	161238
AN_ab.IMAC_ab_HeLa1mg_3	ab_HeLa1mg	3	K.Y@KPLDLRPK.K	P42766	605.324	2	0	1.794	1.36e-05	x02307	0.000188929	3796650
AN_ab.IMAC_ab_HeLa1mg_3	ab_HeLa1mg	3	R.NEEENIY@SVPHDSTQGK.I	Q9NRY4	676.287	3	0	3.326	1.39e-07	x02307	0.000188929	5642750
AN_ab.IMAC_ab_HeLa1mg_3	ab_HeLa1mg	3	K.HGSY@EDAVHSGALND.-	P17987	826.321	2	0	1.846	6e-05	x02307	0.000188929	409701
AN_ab.IMAC_ab_HeLa1mg_3	ab_HeLa1mg	3	R.RISTATPY@MNGETSTK.S	P42336	918.914	2	1	2.169	1.42e-05	x02307	0.000188929	173885
AN_ab.IMAC_ab_HeLa1mg_3	ab_HeLa1mg	3	K.Y@KPLDLRPK.K	P42766	403.885	3	0	1.337	0.0335	x02307	0.000621601	1441300
AN_ab.IMAC_ab_HeLa1mg_3	ab_HeLa1mg	3	K.GVY@SSTNELTTDSTPKK.T	O75113	954.436	2	1	1.826	2.54e-05	x02307	0.000188929	67111.7
AN_ab.IMAC_ab_HeLa1mg_3	ab_HeLa1mg	3	R.TSDSDQQAY@LVQR.G	Q96CV9-3	795.845	2	0	3.191	2.65e-06	x02307	0.000188929	2681110
AN_ab.IMAC_ab_HeLa1mg_3	ab_HeLa1mg	3	K.NKPGPYS@SVPPPSAPPPK.K	Q14978-3	948.969	2	0	2.371	1.05e-07	x02307	0.000188929	416825
AN_ab.IMAC_ab_HeLa1mg_3	ab_HeLa1mg	3	K.TQNKEESY@DFSKSY@EYK.S	Q9UDY2-3	769.304	3	2	3.391	0.0354	x02307	0.000188929	210314
AN_ab.IMAC_ab_HeLa1mg_3	ab_HeLa1mg	3	K.NKPGPY@SSVPPPSAPPPK.K	Q14978-3	632.982	3	0	2.153	0.000467	x02307	0.000188929	558050
AN_ab.IMAC_ab_HeLa1mg_3	ab_HeLa1mg	3	R.TKEY@VSNDAAQS@DDEEKLQSQPTDTDGGR.L	Q5JSH3-2	836.843	4	2	3.289	9.9e-08	x02307	0.000188929	242286
AN_ab.IMAC_ab_HeLa1mg_3	ab_HeLa1mg	3	R.SVY@IDAR.D	Q8WU90	452.203	2	0	1.216	0.0771	x02307	0.00271739	1826190
AN_ab.IMAC_ab_HeLa1mg_3	ab_HeLa1mg	3	R.GGNRPNTGPLY@TEADR.V	Q9HAU0-6	899.401	2	0	3.223	3.36e-07	x02307	0.000188929	1561860
AN_ab.IMAC_ab_HeLa1mg_3	ab_HeLa1mg	3	K.QKSY@TLVVAK.D	Q68DV2	608.821	2	1	1.66	0.136	x02307	0.000493178	2610580
AN_ab.IMAC_ab_HeLa1mg_3	ab_HeLa1mg	3	K.DASSQDCY@DIPR.A	Q13480-2	753.784	2	0	2.215	4.67e-06	x02307	0.000188929	710096
AN_ab.IMAC_ab_HeLa1mg_3	ab_HeLa1mg	3	K.TQNKEESY@DFSKSY@EYK.S	Q9UDY2-3	1153.46	2	2	2.415	1.88	x02307	0.00333823	114589
AN_ab.IMAC_ab_HeLa1mg_3	ab_HeLa1mg	3	K.NEEPS@EEEIDAPKPK.K	Q9NR30-2	896.389	2	0	1.017	0.094	x02307	0.00529768	85310
AN_ab.IMAC_ab_HeLa1mg_3	ab_HeLa1mg	3	R.AASPYS@QRPAS@PTAIR.R	Q99569-2	916.909	2	0	1.792	1.67	x02307	0.00212284	1037460
AN_ab.IMAC_ab_HeLa1mg_3	ab_HeLa1mg	3	K.KAAY@DIEVNTR.R	O75955	680.32	2	1	3.019	1.72e-06	x02307	0.000188929	626451
AN_ab.IMAC_ab_HeLa1mg_3	ab_HeLa1mg	3	R.AASPY@SQRPAS@PTAIR.R	Q99569-2	611.609	3	0	1.639	0.326	x02307	0.0018857	457778
AN_ab.IMAC_ab_HeLa1mg_3	ab_HeLa1mg	3	R.GGY@MPTPTGAK.V	Q8NFY4-6	580.247	2	0	1.404	0.00137	x02307	0.000188929	479210
AN_ab.IMAC_ab_HeLa1mg_3	ab_HeLa1mg	3	K.GTSQY@YPSYSGSSR.R	Q2TB39	810.323	2	0	1.713	0.064	x02307	0.000621601	71184
AN_ab.IMAC_ab_HeLa1mg_3	ab_HeLa1mg	3	R.RPVDSY@DIPK.T	Q8WWI1-4	423.868	3	0	0.738	1.04	x02307	0.00471038	242973
AN_ab.IMAC_ab_HeLa1mg_3	ab_HeLa1mg	3	K.AWEEYY@KK.M	Q96AE4-2	598.755	2	1	1.274	0.432	x02307	0.00271739	121621
AN_ab.IMAC_ab_HeLa1mg_3	ab_HeLa1mg	3	R.VY@DIPR.N	Q5TEU4-2	421.694	2	0	1.233	0.201	x02307	0.00260524	248024
AN_ab.IMAC_ab_HeLa1mg_3	ab_HeLa1mg	3	K.EQSGTIY@LQHADEEREK.T	P37198	704.983	3	1	2.953	1.52e-07	x02307	0.000188929	163787
AN_ab.IMAC_ab_HeLa1mg_3	ab_HeLa1mg	3	R.SWHDVQVSSAY@KK.T	O43399-4	807.87	2	1	2.561	3.83e-07	x02307	0.000188929	228479
AN_ab.IMAC_ab_HeLa1mg_3	ab_HeLa1mg	3	R.TIY@VRDPTSNK.Q	P07948	687.327	2	1	2.555	0.00021	x02307	0.000188929	947782
AN_ab.IMAC_ab_HeLa1mg_3	ab_HeLa1mg	3	R.NEEENIY@SVPHDSTQGK.I	Q9NRY4	1013.92	2	0	4.391	0	x02307	0.000188929	4799660
AN_ab.IMAC_ab_HeLa1mg_3	ab_HeLa1mg	3	K.KQPHGGQQKPSYGSGYQSHQGQQQSYNQSPY@SNYGPPQGK.Q	Q12906	1122.75	4	1	2.69	0.0224	x02307	0.000341997	399794
AN_ab.IMAC_ab_HeLa1mg_3	ab_HeLa1mg	3	K.NLEATY@GTVR.T	Q9UPS8-3	602.275	2	0	1.915	0.00043	x02307	0.000188929	812909
AN_ab.IMAC_ab_HeLa1mg_3	ab_HeLa1mg	3	K.MNSIVY@QK.Q	Q9Y520-7	531.739	2	0	2.126	0.000978	x02307	0.000188929	927981
AN_ab.IMAC_ab_HeLa1mg_3	ab_HeLa1mg	3	K.SEGKHEGVY@RELVDEK.A	Q9H7E2-3	652.302	3	2	1.657	0.0386	x02307	0.000915611	195540
AN_ab.IMAC_ab_HeLa1mg_3	ab_HeLa1mg	3	R.LGEYEDVSR.V	Q99426	534.255	2	0	1.523	0.00573	x02307	0.000188929	107013
AN_ab.IMAC_ab_HeLa1mg_3	ab_HeLa1mg	3	K.SEGKHEGVY@RELVDEK.A	Q9H7E2-3	977.95	2	2	1.851	0.000277	x02307	0.000188929	137329
AN_ab.IMAC_ab_HeLa1mg_3	ab_HeLa1mg	3	K.ETSTLQVEQNGDY@GR.G	Q96J85	888.873	2	0	1.825	0.000319	x02307	0.000188929	353405
AN_ab.IMAC_ab_HeLa1mg_3	ab_HeLa1mg	3	R.NIY@SLQR.T	Q9NXE8-2	487.23	2	0	1.157	0.871	x02307	0.00660107	1239150
AN_ab.IMAC_ab_HeLa1mg_3	ab_HeLa1mg	3	R.NM*GGPYGGGNY@GPGGSGGSGGYGGR.S	P22626-2	762.63	3	0	3.824	2.1e-08	x02307	0.000188929	582182
AN_ab.IMAC_ab_HeLa1mg_3	ab_HeLa1mg	3	K.Y@WTESNGVESK.S	Q14680-2	690.28	2	0	1.69	0.00038	x02307	0.000188929	601123
AN_ab.IMAC_ab_HeLa1mg_3	ab_HeLa1mg	3	R.VY@RDDTFVGR.S	Q9P206-3	654.293	2	1	2.164	0.0557	x02307	0.000188929	1542320
AN_ab.IMAC_ab_HeLa1mg_3	ab_HeLa1mg	3	K.GASQAGM*TGY@GMPR.Q	Q9UI15	740.293	2	0	2.111	0.000298	x02307	0.000188929	316623
AN_ab.IMAC_ab_HeLa1mg_3	ab_HeLa1mg	3	K.QQSYQASEY@ASSPVK.T	Q7Z7G8-6	876.878	2	0	2.615	6e-09	x02307	0.000188929	313461
AN_ab.IMAC_ab_HeLa1mg_3	ab_HeLa1mg	3	K.LKEESRDEESPY@ATSLY@HS.-	Q8IV50-2	800.994	3	2	3.39	0.0624	x02307	0.000188929	1018280
AN_ab.IMAC_ab_HeLa1mg_3	ab_HeLa1mg	3	R.NM*GGPYGGGNY@GPGGSGGSGGYGGR.S	P22626-2	1143.44	2	0	4.786	0	x02307	0.000188929	512396
AN_ab.IMAC_ab_HeLa1mg_3	ab_HeLa1mg	3	K.IEKY@NVPLNR.L	Q9UHB6-4	663.335	2	1	2.38	0.0267	x02307	0.000341997	1445080
AN_ab.IMAC_ab_HeLa1mg_3	ab_HeLa1mg	3	R.QAY@EPPPPPAY@R.T	Q15654	773.313	2	0	1.612	0.00602	x02307	0.000341997	169330
AN_ab.IMAC_ab_HeLa1mg_3	ab_HeLa1mg	3	R.Y@ELPAPSSGQK.N	O75934	628.784	2	0	1.396	0.00227	x02307	0.000341997	394992
AN_ab.IMAC_ab_HeLa1mg_3	ab_HeLa1mg	3	R.RRPHKEEEEEAY@Y@PPAPPPYSET@DSQASR.E	Q86X29-3	1219.5	3	2	1.868	0.0561	x02307	0.00132023	66782.9
AN_ab.IMAC_ab_HeLa1mg_3	ab_HeLa1mg	3	R.LDTAS@SNGYQRPGS@VVAAK.A	H0YEJ7	694.309	3	0	1.539	0.202	x02307	0.00251151	120928
AN_ab.IMAC_ab_HeLa1mg_3	ab_HeLa1mg	3	R.LDTASS@NGY@QRPGSVVAAK.A	H0YEJ7	1040.96	2	0	1.206	0.146	x02307	0.00251151	87854.5
AN_ab.IMAC_ab_HeLa1mg_3	ab_HeLa1mg	3	R.GGNRPNTGPLY@TEADR.V	Q9HAU0-6	599.937	3	0	3.516	7.9e-08	x02307	0.000188929	636873
AN_ab.IMAC_ab_HeLa1mg_3	ab_HeLa1mg	3	R.VY@ENVGLM*QQQK.S	Q06124-2	766.846	2	0	2.828	8e-09	x02307	0.000188929	1951100
AN_ab.IMAC_ab_HeLa1mg_3	ab_HeLa1mg	3	R.SNHYDPEEDEEY@YRK.Q	Q07157-2	685.266	3	1	3.79	2.1e-08	x02307	0.000188929	259910
AN_ab.IMAC_ab_HeLa1mg_3	ab_HeLa1mg	3	K.ETSTLQVEQNGDY@GR.G	Q96J85	888.877	2	0	2.227	3.82e-05	x02307	0.000188929	353405
AN_ab.IMAC_ab_HeLa1mg_3	ab_HeLa1mg	3	R.RHEVTICNY@EASANPADHR.V	Q9GZP4-2	774.002	3	1	4.76	0	x02307	0.000188929	1537290
AN_ab.IMAC_ab_HeLa1mg_3	ab_HeLa1mg	3	R.SNHYDPEEDEEYY@RK.Q	Q07157-2	1027.4	2	1	1.84	1.45e-07	x02307	0.000188929	168780
AN_ab.IMAC_ab_HeLa1mg_3	ab_HeLa1mg	3	K.EESRDEESPY@ATSLY@HS.-	Q8IV50-2	1080.4	2	1	1.71	3.78	x02307	0.00427019	84377.9
AN_ab.IMAC_ab_HeLa1mg_3	ab_HeLa1mg	3	R.Y@RDVSPFDHSR.I	P18031	729.811	2	1	1.787	8.77e-05	x02307	0.000188929	258214
AN_ab.IMAC_ab_HeLa1mg_3	ab_HeLa1mg	3	K.LKEESRDEESPY@ATSLY@HS.-	Q8IV50-2	1200.99	2	2	2.48	1.77e-05	x02307	0.000188929	246514
AN_ab.IMAC_ab_HeLa1mg_3	ab_HeLa1mg	3	R.QEPQGQEHQGGENHLAENT@LYR.L	Q9Y2J4-4	872.383	3	0	1.189	0.314	x02307	0.00741381	77902.7
AN_ab.IMAC_ab_HeLa1mg_3	ab_HeLa1mg	3	R.ASGQESEEVADDY@QPVR.L	Q8IYW5	980.402	2	0	2.804	6.8e-07	x02307	0.000188929	108864
AN_ab.IMAC_ab_HeLa1mg_3	ab_HeLa1mg	3	K.Y@WTESNGVESK.S	Q14680-2	690.28	2	0	2.238	0.000134	x02307	0.000188929	601123
AN_ab.IMAC_ab_HeLa1mg_3	ab_HeLa1mg	3	R.HRHS@PTGPPGFPR.D	P98175-2	508.241	3	1	2.613	3.73e-06	x02307	0.000188929	2490570
AN_ab.IMAC_ab_HeLa1mg_3	ab_HeLa1mg	3	R.Y@IDNQVVSTK.G	Q9H467	623.79	2	0	2.214	4.54e-06	x02307	0.000188929	497094
AN_ab.IMAC_ab_HeLa1mg_3	ab_HeLa1mg	3	R.SSTETCY@SAIPK.A	O75369-9	712.295	2	0	1.447	0.0143	x02307	0.000774713	61953800
AN_ab.IMAC_ab_HeLa1mg_3	ab_HeLa1mg	3	R.DYAPPPRDYT@YR.D	Q96E39	797.342	2	1	1.869	0.000435	x02307	0.000341997	802013
AN_ab.IMAC_ab_HeLa1mg_3	ab_HeLa1mg	3	R.RHEVTICNY@EASANPADHR.V	Q9GZP4-2	580.754	4	1	3.832	1.2e-08	x02307	0.000188929	417376
AN_ab.IMAC_ab_HeLa1mg_3	ab_HeLa1mg	3	R.TS@PCQDSSVNY@GITK.V	Q15699	908.848	2	0	1.258	0.000785	x02307	0.000621601	81575.7
AN_ab.IMAC_ab_HeLa1mg_3	ab_HeLa1mg	3	R.GLAHPPSYS@NPPVY@HGNSPK.H	Q92738-2	760.326	3	0	2.629	6.1e-07	x02307	0.000188929	1139900
AN_ab.IMAC_ab_HeLa1mg_3	ab_HeLa1mg	3	R.HRLDLGEDY@PSGK.K	O43143	783.851	2	1	2.612	2.1e-07	x02307	0.000188929	311175
AN_ab.IMAC_ab_HeLa1mg_3	ab_HeLa1mg	3	K.GPASTPTY@SPAPTQPAPR.I	Q6P1N0-2	938.437	2	0	3.958	0	x02307	0.000188929	2895530
AN_ab.IMAC_ab_HeLa1mg_3	ab_HeLa1mg	3	K.MY@DLQYQGGHK.E	O00257	710.293	2	0	1.408	0.112	x02307	0.00251151	112348
AN_ab.IMAC_ab_HeLa1mg_3	ab_HeLa1mg	3	M.n#GEIEGTY@R.V	O94887-2	523.714	2	0	1.614	0.0378	x02307	0.000493178	850264
AN_ab.IMAC_ab_HeLa1mg_3	ab_HeLa1mg	3	R.DAGY@IYCQR.I	Q96QD5-2	613.24	2	0	2.103	2.03e-06	x02307	0.000188929	2909820
AN_ab.IMAC_ab_HeLa1mg_3	ab_HeLa1mg	3	R.HRHS@PTGPPGFPR.D	P98175-2	761.858	2	1	1.277	0.0672	x02307	0.00260524	2803030
AN_ab.IMAC_ab_HeLa1mg_3	ab_HeLa1mg	3	R.KGGSYS@QAASSDSAQGSDVS@LTACK.V	Q09160	874.688	3	1	2.002	11.5	x02307	0.00577092	112362
AN_ab.IMAC_ab_HeLa1mg_3	ab_HeLa1mg	3	R.KQATTNVY@QVQTGSEYTDTSNHSSLKR.R	Q14161-9	1041.82	3	2	3.759	6e-09	x02307	0.000188929	125034
AN_ab.IMAC_ab_HeLa1mg_3	ab_HeLa1mg	3	R.Y@RDVSPFDHSR.I	P18031	486.878	3	1	1.522	0.0323	x02307	0.000621601	107618
AN_ab.IMAC_ab_HeLa1mg_3	ab_HeLa1mg	3	R.ELY@QQLQR.G	Q15149-9	579.273	2	0	1.274	1.39	x02307	0.00458833	106077
AN_ab.IMAC_ab_HeLa1mg_3	ab_HeLa1mg	3	K.Y@MQLPEHK.K	Q8TDG4-4	563.243	2	0	1.659	1.02e-06	x02307	0.000188929	191771
AN_ab.IMAC_ab_HeLa1mg_3	ab_HeLa1mg	3	K.DQS@PPPS@PPPSY@HPPPPPTK.K	Q9P206-3	787.322	3	0	2.034	0.00986	x02307	0.000341997	92753
AN_ab.IMAC_ab_HeLa1mg_3	ab_HeLa1mg	3	R.RHEVTICNY@EASANPADHR.V	Q9GZP4-2	580.755	4	1	5.081	0	x02307	0.000188929	417376
AN_ab.IMAC_ab_HeLa1mg_3	ab_HeLa1mg	3	K.AVDGY@VKPQIK.Q	Q8WWS9	649.333	2	0	2.811	2.07e-05	x02307	0.000188929	63011000
AN_ab.IMAC_ab_HeLa1mg_3	ab_HeLa1mg	3	K.RVY@ELHGSSPAVSSEECTPSR.I	Q15058	810.026	3	1	4.331	0	x02307	0.000188929	2955550
AN_ab.IMAC_ab_HeLa1mg_3	ab_HeLa1mg	3	R.DYAPPPRDY@TYR.D	Q96E39	531.897	3	1	1.167	0.0945	x02307	0.00260524	145448
AN_ab.IMAC_ab_HeLa1mg_3	ab_HeLa1mg	3	R.FIHQQPQSSSPVY@GSSAK.T	P49023-3	1014.46	2	0	1.705	0.000121	x02307	0.00260524	110932
AN_ab.IMAC_ab_HeLa1mg_3	ab_HeLa1mg	3	K.SECYSNIY@EQR.G	O95405-3	764.795	2	0	2.285	3.7e-08	x02307	0.000188929	162417
AN_ab.IMAC_ab_HeLa1mg_3	ab_HeLa1mg	3	R.VKY@HTLSLGR.K	Q70EL4-3	627.325	2	1	1.549	0.00159	x02307	0.000188929	104471
AN_ab.IMAC_ab_HeLa1mg_3	ab_HeLa1mg	3	R.RHEVTICNY@EASANPADHR.V	Q9GZP4-2	1160.5	2	1	1.759	0.00619	x02307	0.000621601	120546
AN_ab.IMAC_ab_HeLa1mg_3	ab_HeLa1mg	3	R.RHS@SDINHLVTQGR.E	Q5T0N5-5	850.406	2	1	0.961	0.646	x02307	0.00648703	145066
AN_ab.IMAC_ab_HeLa1mg_3	ab_HeLa1mg	3	R.HRLDLGEDYPS@GK.K	O43143	522.904	3	1	0.916	3.05	x02307	0.00993217	90448.7
AN_ab.IMAC_ab_HeLa1mg_3	ab_HeLa1mg	3	R.RHSS@DINHLVTQGR.E	Q5T0N5-5	567.274	3	1	1.737	0.00844	x02307	0.000621601	136866
AN_ab.IMAC_ab_HeLa1mg_3	ab_HeLa1mg	3	R.VLY@YM*EK.E	Q86X29-3	521.223	2	0	1.293	0.413	x02307	0.00271739	253684
AN_ab.IMAC_ab_HeLa1mg_3	ab_HeLa1mg	3	K.LEETKEY@QEPEVPESNQK.Q	P33981-2	752.998	3	1	1.64	0.0438	x02307	0.00404119	155005
AN_ab.IMAC_ab_HeLa1mg_3	ab_HeLa1mg	3	K.AVDGY@VKPQIK.Q	Q8WWS9	433.224	3	0	1.171	0.0135	x02307	0.000915611	4589340
AN_ab.IMAC_ab_HeLa1mg_3	ab_HeLa1mg	3	R.RQSGLY@DSQNPPTVNNCAQDR.E	Q96RU3-4	834.028	3	1	4.096	4e-09	x02307	0.000188929	3079260
AN_ab.IMAC_ab_HeLa1mg_3	ab_HeLa1mg	3	R.EVPVY@TDSEPR.Q	Q96EK7-2	686.296	2	0	1.427	0.00447	x02307	0.000341997	135856
AN_ab.IMAC_ab_HeLa1mg_3	ab_HeLa1mg	3	K.GPASTPT@YSPAPTQPAPR.I	Q6P1N0-2	625.961	3	0	2.164	0.00458	x02307	0.000341997	862102
AN_ab.IMAC_ab_HeLa1mg_3	ab_HeLa1mg	3	R.GY@SSLLKR.D	P17844	502.253	2	1	1.75	0.000832	x02307	0.000188929	498692
AN_ab.IMAC_ab_HeLa1mg_3	ab_HeLa1mg	3	R.Y@RDVSPFDHSR.I	P18031	486.878	3	1	1.416	0.0257	x02307	0.000621601	107618
AN_ab.IMAC_ab_HeLa1mg_3	ab_HeLa1mg	3	R.DY@STLTSVSSHDSR.L	P16144-4	817.84	2	0	3.063	1.18e-05	x02307	0.000188929	4278500
AN_ab.IMAC_ab_HeLa1mg_3	ab_HeLa1mg	3	K.RVY@ELHGSSPAVSSEECTPSR.I	Q15058	1214.54	2	1	3.98	0	x02307	0.000188929	245633
AN_ab.IMAC_ab_HeLa1mg_3	ab_HeLa1mg	3	R.SLDGEVGTGQY@ATTK.G	Q9Y2J2	803.855	2	0	2.947	1.8e-08	x02307	0.000188929	618047
AN_ab.IMAC_ab_HeLa1mg_3	ab_HeLa1mg	3	K.AVSALATESGHPDSQKPPTHPGTSDSY@SAPR.D	Q8N8Z6	1076.82	3	0	1.885	4.15e-05	x02307	0.000188929	98022.4
AN_ab.IMAC_ab_HeLa1mg_3	ab_HeLa1mg	3	K.DVLY@SQPPSKPIRR.K	Q8NFH8-4	868.449	2	1	1.621	0.0399	x02307	0.00104431	99369
AN_ab.IMAC_ab_HeLa1mg_3	ab_HeLa1mg	3	K.DVLY@SQPPSKPIRR.K	Q8NFH8-4	579.303	3	1	1.688	0.00241	x02307	0.000493178	109474
AN_ab.IMAC_ab_HeLa1mg_3	ab_HeLa1mg	3	K.Y@FDSGDYNM*AK.A	Q5T5H1	703.755	2	0	1.7	7.31e-07	x02307	0.000188929	762772
AN_ab.IMAC_ab_HeLa1mg_3	ab_HeLa1mg	3	K.NKGVY@SSTNELTTDSTPK.K	O75113	1011.46	2	1	3.728	1.02e-07	x02307	0.000188929	781638
AN_ab.IMAC_ab_HeLa1mg_3	ab_HeLa1mg	3	K.AVSALATESGHPDSQKPPTHPGTSDS@YSAPR.D	Q8N8Z6	807.87	4	0	1.742	0.0663	x02307	0.00395205	84281.2
AN_ab.IMAC_ab_HeLa1mg_3	ab_HeLa1mg	3	R.EVPIY@ANR.F	Q13443	521.242	2	0	1.381	0.000859	x02307	0.000188929	21441500
AN_ab.IMAC_ab_HeLa1mg_3	ab_HeLa1mg	3	K.SPGGAGGGASGDGGFY@DPK.A	Q92692-2	867.345	2	0	2.826	2.95e-06	x02307	0.000188929	268233
AN_ab.IMAC_ab_HeLa1mg_3	ab_HeLa1mg	3	R.DY@STLTSVSSHDSR.L	P16144-4	545.561	3	0	2.862	1.56e-06	x02307	0.000188929	418056
AN_ab.IMAC_ab_HeLa1mg_3	ab_HeLa1mg	3	K.TIY@KEVIR.V	Q92817	551.289	2	1	1.909	0.00357	x02307	0.000341997	520801
AN_ab.IMAC_ab_HeLa1mg_3	ab_HeLa1mg	3	K.TAENATSGETLEENEAGD.-	Q9UQ80	919.385	2	0	1.981	0.000913	x02307	0.000188929	186472
AN_ab.IMAC_ab_HeLa1mg_3	ab_HeLa1mg	3	R.YTEFY@HVPTHSDASKK.R	Q96HC4-4	995.442	2	1	1.52	0.000234	x02307	0.000188929	83887.3
AN_ab.IMAC_ab_HeLa1mg_3	ab_HeLa1mg	3	R.GLAHPPSY@SNPPVY@HGNSPK.H	Q92738-2	1139.99	2	0	1.21	1.17	x02307	0.00437187	127927
AN_ab.IMAC_ab_HeLa1mg_3	ab_HeLa1mg	3	R.RNEGVVGGEDY@EEVDR.Y	Q86UK7-3	634.935	3	1	3.409	0	x02307	0.000188929	886903
AN_ab.IMAC_ab_HeLa1mg_3	ab_HeLa1mg	3	K.NKGVY@SSTNELTTDSTPK.K	O75113	674.641	3	1	2.606	1.64e-05	x02307	0.000188929	339819
AN_ab.IMAC_ab_HeLa1mg_3	ab_HeLa1mg	3	K.KIDKYT@EVLK.T	P40429	658.847	2	2	1.813	0.0704	x02307	0.000621601	114521
AN_ab.IMAC_ab_HeLa1mg_3	ab_HeLa1mg	3	R.DTY@HPMSEYPTYHTHGR.Y	Q7Z550	724.627	3	0	3.54	0	x02307	0.000188929	136884
AN_ab.IMAC_ab_HeLa1mg_3	ab_HeLa1mg	3	R.GSLQTPQNRPHGHQSPELPEGY@EQR.T	Q9HCE7-2	974.781	3	0	1.385	0.0503	x02307	0.000621601	138919
AN_ab.IMAC_ab_HeLa1mg_3	ab_HeLa1mg	3	R.EVPVY@TDSEPR.Q	Q96EK7-2	686.295	2	0	1.191	2.42	x02307	0.00333823	135856
AN_ab.IMAC_ab_HeLa1mg_3	ab_HeLa1mg	3	K.TKEGVMY@VGAK.T	O76070	631.798	2	1	2.106	0.000281	x02307	0.000188929	120109
AN_ab.IMAC_ab_HeLa1mg_3	ab_HeLa1mg	3	K.SASY@SLESTDVK.S	Q9H706-3	683.794	2	0	1.725	0.0142	x02307	0.000621601	401096
AN_ab.IMAC_ab_HeLa1mg_3	ab_HeLa1mg	3	K.RVYELHGSS@PAVSSEECTPSR.I	Q15058	607.771	4	1	1.795	0.0223	x02307	0.00104431	41084.2
AN_ab.IMAC_ab_HeLa1mg_3	ab_HeLa1mg	3	R.LPY@GAGR.S	P13521	407.187	2	0	1.134	1.04	x02307	0.00437187	1538170
AN_ab.IMAC_ab_HeLa1mg_3	ab_HeLa1mg	3	K.SASY@SLESTDVK.S	Q9H706-3	683.793	2	0	2.743	9e-09	x02307	0.000188929	401096
AN_ab.IMAC_ab_HeLa1mg_3	ab_HeLa1mg	3	R.ASSSSGTIVQEAY@GK.I	Q8WXH0-7	782.849	2	0	3.299	2.1e-08	x02307	0.000188929	877659
AN_ab.IMAC_ab_HeLa1mg_3	ab_HeLa1mg	3	R.GLAHPPSYS@NPPVY@HGNSPK.H	Q92738-2	1139.99	2	0	1.789	1.6e-08	x02307	0.000188929	127927
AN_ab.IMAC_ab_HeLa1mg_3	ab_HeLa1mg	3	R.TITTAY@YR.G	Q96E17	534.742	2	0	1.273	0.226	x02307	0.00104431	180529
AN_ab.IMAC_ab_HeLa1mg_3	ab_HeLa1mg	3	R.GPAY@GLSR.E	P37802	450.703	2	0	0.749	0.371	x02307	0.00577092	362656992
AN_ab.IMAC_ab_HeLa1mg_3	ab_HeLa1mg	3	R.MY@ELVHR.M	Q53GS7-2	514.225	2	0	1.675	0.000527	x02307	0.000188929	650371
AN_ab.IMAC_ab_HeLa1mg_3	ab_HeLa1mg	3	K.LNGQQAALASQY@R.A	Q9Y520-7	750.355	2	0	2.013	0.000162	x02307	0.000188929	91638
AN_ab.IMAC_ab_HeLa1mg_3	ab_HeLa1mg	3	R.LCPTHVY@AAPEGK.A	P20393	761.842	2	0	1.653	0.00648	x02307	0.000341997	111526
AN_ab.IMAC_ab_HeLa1mg_3	ab_HeLa1mg	3	R.ASGNY@ATVISHNPETK.K	P62917	590.27	3	0	3.13	0	x02307	0.000188929	215120
AN_ab.IMAC_ab_HeLa1mg_3	ab_HeLa1mg	3	K.QPHGGQQKPSYGSGYQSHQGQQQSYNQSPY@SNYGPPQGK.Q	Q12906	1090.73	4	0	2.689	0.0223	x02307	0.000188929	339260
AN_ab.IMAC_ab_HeLa1mg_3	ab_HeLa1mg	3	R.RQSGLY@DSQNPPTVNNCAQDR.E	Q96RU3-4	1250.54	2	1	2.265	5.68e-05	x02307	0.000188929	218214
AN_ab.IMAC_ab_HeLa1mg_3	ab_HeLa1mg	3	R.ESSYDIY@R.V	O95049-3	556.72	2	0	1.03	0.0665	x02307	0.00283822	106220
AN_ab.IMAC_ab_HeLa1mg_3	ab_HeLa1mg	3	K.QTETEM*LY@GSAPR.T	O43663-3	789.831	2	0	1.982	0.000578	x02307	0.000188929	107119
AN_ab.IMAC_ab_HeLa1mg_3	ab_HeLa1mg	3	K.SQTDVY@NDSTNLACR.N	Q9UBP0-3	912.369	2	0	3.826	0	x02307	0.000188929	1452630
AN_ab.IMAC_ab_HeLa1mg_3	ab_HeLa1mg	3	R.RIS@YVQDENRDPIR.R	Q9NQS7-2	614.295	3	2	1.184	0.469	x02307	0.00447685	195568
AN_ab.IMAC_ab_HeLa1mg_3	ab_HeLa1mg	3	K.ICTY@FHR.K	Q9NZJ0	538.723	2	0	0.928	1.18	x02307	0.00427019	70634.4
AN_ab.IMAC_ab_HeLa1mg_3	ab_HeLa1mg	3	K.HKAPGSADY@GFAPAAGR.S	Q5T0Z8	876.897	2	1	1.648	0.00278	x02307	0.000621601	52907.1
AN_ab.IMAC_ab_HeLa1mg_3	ab_HeLa1mg	3	R.LTPVS@PESSSTEEK.S	Q13501-2	785.849	2	0	0.877	0.98	x02307	0.00684335	75409.7
AN_ab.IMAC_ab_HeLa1mg_3	ab_HeLa1mg	3	R.DFPY@EEDSRPR.S	Q96I25	745.803	2	0	1.027	0.0585	x02307	0.00260524	213577
AN_ab.IMAC_ab_HeLa1mg_3	ab_HeLa1mg	3	K.EGQRPTQPVY@QIQNR.G	Q9H0W8-2	631.971	3	0	2.802	0.000109	x02307	0.000188929	2113900
AN_ab.IMAC_ab_HeLa1mg_3	ab_HeLa1mg	3	K.VKGEY@DVTVPK.L	Q09666	657.822	2	1	2.938	1.25e-06	x02307	0.000188929	83003800
AN_ab.IMAC_ab_HeLa1mg_3	ab_HeLa1mg	3	K.WY@SEELKK.E	Q15075	581.764	2	1	1.272	0.146	x02307	0.00212284	277735
AN_ab.IMAC_ab_HeLa1mg_3	ab_HeLa1mg	3	K.SAENGIY@SVSGDEK.K	P48029	768.309	2	0	1.679	2e-05	x02307	0.000621601	33309.4
AN_ab.IMAC_ab_HeLa1mg_3	ab_HeLa1mg	3	R.RQSGLY@DSQNPPTVNNCAQDR.E	Q96RU3-4	1250.54	2	1	2.706	1.11e-06	x02307	0.000188929	218214
AN_ab.IMAC_ab_HeLa1mg_3	ab_HeLa1mg	3	K.EGQRPTQPVY@QIQNR.G	Q9H0W8-2	947.453	2	0	2.89	0.000165	x02307	0.000188929	990393
AN_ab.IMAC_ab_HeLa1mg_3	ab_HeLa1mg	3	R.YSS@GYSSAEVNQDVSR.Q	H3BM86	914.876	2	0	1.47	0.0229	x02307	0.000915611	97653.9
AN_ab.IMAC_ab_HeLa1mg_3	ab_HeLa1mg	3	R.QDSAAVGFDY@KEK.L	Q14247	769.334	2	1	2.516	5.4e-08	x02307	0.000188929	444478
AN_ab.IMAC_ab_HeLa1mg_3	ab_HeLa1mg	3	K.EGQRPTQPVY@QIQNR.G	Q9H0W8-2	631.972	3	0	3.446	1.65e-05	x02307	0.000188929	2113900
AN_ab.IMAC_ab_HeLa1mg_3	ab_HeLa1mg	3	K.KEPY@GLSGLKR.A	H0YEJ7	443.231	3	2	1.437	0.0206	x02307	0.00260524	194791
AN_ab.IMAC_ab_HeLa1mg_3	ab_HeLa1mg	3	R.RPVDS@YDIPK.T	Q8WWI1-4	635.297	2	0	1.362	0.549	x02307	0.00202166	20789500
AN_ab.IMAC_ab_HeLa1mg_3	ab_HeLa1mg	3	R.AKELY@SSGEFSSGR.K	Q96LV5	799.35	2	1	2.192	0.000177	x02307	0.000188929	148513
AN_ab.IMAC_ab_HeLa1mg_3	ab_HeLa1mg	3	R.TY@S@LTTPAR.Q	Q9Y4H2	585.237	2	0	1.525	0.00011	x02307	0.000188929	337164
AN_ab.IMAC_ab_HeLa1mg_3	ab_HeLa1mg	3	R.KGGSY@SQAASSDSAQGSDVSLTACK.V	Q09160	1271.54	2	1	5.545	0	x02307	0.000188929	554710
AN_ab.IMAC_ab_HeLa1mg_3	ab_HeLa1mg	3	K.SQT@DVYNDSTNLACR.N	Q9UBP0-3	608.582	3	0	1.592	0.00286	x02307	0.000493178	142349
AN_ab.IMAC_ab_HeLa1mg_3	ab_HeLa1mg	3	K.VKGEY@DVTVPK.L	Q09666	438.884	3	1	1.708	0.000677	x02307	0.000188929	2036420
AN_ab.IMAC_ab_HeLa1mg_3	ab_HeLa1mg	3	R.GHLSRPEAQSLSPY@TTSANR.A	Q68DB1	751.355	3	0	3.87	0	x02307	0.000188929	448310
AN_ab.IMAC_ab_HeLa1mg_3	ab_HeLa1mg	3	R.KGGSY@SQAASSDSAQGSDVSLTACK.V	Q09160	848.032	3	1	6.119	0	x02307	0.000188929	5164820
AN_ab.IMAC_ab_HeLa1mg_3	ab_HeLa1mg	3	R.HRPELIDY@GK.L	P12814-3	654.312	2	0	1.644	0.0477	x02307	0.000915611	122406
AN_ab.IMAC_ab_HeLa1mg_3	ab_HeLa1mg	3	K.Y@KPLDLRPK.K	P42766	605.324	2	0	1.387	0.000126	x02307	0.000188929	3796650
AN_ab.IMAC_ab_HeLa1mg_3	ab_HeLa1mg	3	R.TTSSANNPNLMY@QDECDRR.L	Q92841-3	784.652	3	1	2.434	0.00307	x02307	0.000188929	395304
AN_ab.IMAC_ab_HeLa1mg_3	ab_HeLa1mg	3	R.YSS@GYSSAEQVNQDVSR.Q	Q5XKK7	978.903	2	0	3.056	6e-09	x02307	0.000188929	146211
AN_ab.IMAC_ab_HeLa1mg_3	ab_HeLa1mg	3	R.VLEDDPEATY@TTSGGK.I	P29317	881.887	2	0	2.994	4.17e-07	x02307	0.000188929	0
AN_ab.IMAC_ab_HeLa1mg_3	ab_HeLa1mg	3	K.VKGEY@DMTVPK.L	Q09666	673.815	2	1	1.603	0.00888	x02307	0.00404119	526796
AN_ab.IMAC_ab_HeLa1mg_3	ab_HeLa1mg	3	K.YS@PTSPTYSPTSPK.Y	P24928	796.849	2	0	2.145	7.04e-05	x02307	0.000188929	739671
AN_ab.IMAC_ab_HeLa1mg_3	ab_HeLa1mg	3	K.VGTIDDDPEY@R.K	Q9BZI7-2	680.278	2	0	1.894	6.45e-05	x02307	0.000188929	1010580
AN_ab.IMAC_ab_HeLa1mg_3	ab_HeLa1mg	3	R.FSTY@TSDKDENKLSEASGGR.A	Q8WU90	757.998	3	2	2.789	1.54e-06	x02307	0.000188929	235883
AN_ab.IMAC_ab_HeLa1mg_3	ab_HeLa1mg	3	K.WDKY@TIR.-	Q9Y247	531.245	2	1	1.314	0.302	x02307	0.00251151	1174890
AN_ab.IMAC_ab_HeLa1mg_3	ab_HeLa1mg	3	R.TQVY@QDLEEK.L	Q9C0D7	666.79	2	0	2.14	0.00017	x02307	0.000188929	312839
AN_ab.IMAC_ab_HeLa1mg_3	ab_HeLa1mg	3	R.SS@YASQHSQLGQDLR.S	Q99569-2	878.888	2	0	3.805	1e-09	x02307	0.000188929	1607090
AN_ab.IMAC_ab_HeLa1mg_3	ab_HeLa1mg	3	K.VRHPLSY@VAQR.Q	Q9H7M9	703.359	2	1	1.096	0.18	x02307	0.00404119	170472
AN_ab.IMAC_ab_HeLa1mg_3	ab_HeLa1mg	3	R.VLEDDPEATY@TTSGGK.I	P29317	881.876	2	0	3.475	1e-09	x02307	0.000188929	3241220
AN_ab.IMAC_ab_HeLa1mg_3	ab_HeLa1mg	3	K.EY@VNASEVSSGKPVSAR.Y	O15231-4	930.43	2	0	3.911	0	x02307	0.000188929	2222430
AN_ab.IMAC_ab_HeLa1mg_3	ab_HeLa1mg	3	K.VRKPEDPEECPEEVY@DPR.S	Q9GZU8	775.335	3	1	3.395	1.3e-08	x02307	0.000188929	194287
AN_ab.IMAC_ab_HeLa1mg_3	ab_HeLa1mg	3	K.EY@VNASEVSSGKPVSAR.Y	O15231-4	620.622	3	0	3.53	5e-09	x02307	0.000188929	823670
AN_ab.IMAC_ab_HeLa1mg_3	ab_HeLa1mg	3	R.RPQYS@NPPVQGEVM*EGADNQGAGEQGRPVR.Q	P67809	1107.17	3	0	2.007	5.05e-06	x02307	0.000188929	436087
AN_ab.IMAC_ab_HeLa1mg_3	ab_HeLa1mg	3	K.KEDALLY@QSK.G	Q5HY57	637.806	2	1	3.716	6.48e-07	x02307	0.000188929	927190
AN_ab.IMAC_ab_HeLa1mg_3	ab_HeLa1mg	3	K.LAAVTY@NGVDNNK.N	Q16181-2	729.835	2	0	2.742	2.86e-06	x02307	0.000188929	2388080
AN_ab.IMAC_ab_HeLa1mg_3	ab_HeLa1mg	3	R.NLAEDASSTEAAGGY@K.V	O15085-2	832.346	2	0	1.819	0.0235	x02307	0.000188929	150934
AN_ab.IMAC_ab_HeLa1mg_3	ab_HeLa1mg	3	R.HGS@KY@LATASTMDHAR.H	P02686-6	635.928	3	1	1.698	10.2	x02307	0.00447685	177165
AN_ab.IMAC_ab_HeLa1mg_3	ab_HeLa1mg	3	R.VALENDDRSEEEKY@TAVQR.N	Q99700-4	778.02	3	2	3.584	9.19e-06	x02307	0.000188929	656459
AN_ab.IMAC_ab_HeLa1mg_3	ab_HeLa1mg	3	K.EHY@QVLE.-	Q86UP2-3	499.205	2	0	1.01	2.93	x02307	0.00892857	95641.9
AN_ab.IMAC_ab_HeLa1mg_3	ab_HeLa1mg	3	R.YS@PSQNS@PIHHIPSRR.S	Q9NYF8-4	679.302	3	1	1.592	0.278	x02307	0.00297137	1201930
AN_ab.IMAC_ab_HeLa1mg_3	ab_HeLa1mg	3	K.VIQSVANY@AK.G	O14976	586.79	2	0	1.21	0.335	x02307	0.00437187	1092020
AN_ab.IMAC_ab_HeLa1mg_3	ab_HeLa1mg	3	R.DMYDKEY@YSVHNK.T	P08581-2	886.356	2	1	3.43	0	x02307	0.000188929	520162
AN_ab.IMAC_ab_HeLa1mg_3	ab_HeLa1mg	3	R.YLSESGVTPY@KER.N	Q68D51-3	804.869	2	1	2.075	2.76e-07	x02307	0.000188929	95285.3
AN_ab.IMAC_ab_HeLa1mg_3	ab_HeLa1mg	3	R.DMYDKEY@YSVHNK.T	P08581-2	591.24	3	1	2.132	2.41e-06	x02307	0.000188929	301563
AN_ab.IMAC_ab_HeLa1mg_3	ab_HeLa1mg	3	R.ACLDDSY@ASGEGLKR.S	Q6DN90-2	861.363	2	1	3.617	0	x02307	0.000188929	1116440
AN_ab.IMAC_ab_HeLa1mg_3	ab_HeLa1mg	3	R.VRPAY@SLEPR.V	Q96T37-3	634.314	2	0	1.45	0.289	x02307	0.00212284	231875
AN_ab.IMAC_ab_HeLa1mg_3	ab_HeLa1mg	3	R.APIY@VR.V	Q1ET66	399.7	2	0	1.031	0.00592	x02307	0.000621601	299034
AN_ab.IMAC_ab_HeLa1mg_3	ab_HeLa1mg	3	R.RPQYS@NPPVQGEVM*EGADNQGAGEQGRPVR.Q	P67809	830.63	4	0	3.067	8.33e-07	x02307	0.000188929	209953
AN_ab.IMAC_ab_HeLa1mg_3	ab_HeLa1mg	3	M.ASTSY@DY@CRVPMEDGDKR.C	Q10589	770.625	3	2	2.018	1.02e-05	x02307	0.000188929	198110
AN_ab.IMAC_ab_HeLa1mg_3	ab_HeLa1mg	3	R.LCQSRPY@ETITPK.T	Q5VUA4	836.893	2	0	1.536	5.29e-05	x02307	0.000188929	130101
AN_ab.IMAC_ab_HeLa1mg_3	ab_HeLa1mg	3	K.DSPPTPTMY@K.Y	Q9C0B5-2	608.752	2	0	1.652	0.0129	x02307	0.000341997	697902
AN_ab.IMAC_ab_HeLa1mg_3	ab_HeLa1mg	3	K.IS@WMEIYTGEK.S	P08200	718.809	2	0	1.892	0.0396	x02307	0.000621601	690532
AN_ab.IMAC_ab_HeLa1mg_3	ab_HeLa1mg	3	R.YIEDEDY@Y@KASVTR.L	Q14289-2	956.375	2	1	2.57	1.78e-07	x02307	0.000188929	9746400
AN_ab.IMAC_ab_HeLa1mg_3	ab_HeLa1mg	3	K.LY@T@TMPVAK.L	Q9Y262	592.251	2	0	1.675	0.225	x02307	0.00132023	884028
AN_ab.IMAC_ab_HeLa1mg_3	ab_HeLa1mg	3	R.IYQY@IQSR.F	Q9Y463-3	575.767	2	0	2.061	0.0331	x02307	0.000341997	36374500
AN_ab.IMAC_ab_HeLa1mg_3	ab_HeLa1mg	3	R.ACLDDSY@ASGEGLKR.S	Q6DN90-2	574.579	3	1	3.071	4.45e-06	x02307	0.000188929	231366
AN_ab.IMAC_ab_HeLa1mg_3	ab_HeLa1mg	3	R.RPQYS@NPPVQGEVM*EGADNQGAGEQGRPVR.Q	P67809	1107.17	3	0	1.599	2.76e-06	x02307	0.000188929	436087
AN_ab.IMAC_ab_HeLa1mg_3	ab_HeLa1mg	3	R.Y@GDGGSSFQSTTGHCVHMR.G	P55795	721.951	3	0	4.28	0	x02307	0.000188929	301433
AN_ab.IMAC_ab_HeLa1mg_3	ab_HeLa1mg	3	K.LY@T@TMPVAK.L	Q9Y262	592.249	2	0	1.465	0.931	x02307	0.00260524	884028
AN_ab.IMAC_ab_HeLa1mg_3	ab_HeLa1mg	3	K.CLNCGDNTAGDHCDVCTSGYY@GK.V	P25391	901.992	3	0	3.625	0	x02307	0.000188929	774436
AN_ab.IMAC_ab_HeLa1mg_3	ab_HeLa1mg	3	K.GASQAGM*TGY@GMPR.Q	Q9UI15	740.293	2	0	1.804	0.0132	x02307	0.000621601	316623
AN_ab.IMAC_ab_HeLa1mg_3	ab_HeLa1mg	3	-.n#M*EEKDY@SEADGLSER.T	Q9H4G0-3	948.864	2	1	3.271	4.29e-07	x02307	0.000188929	3940540
AN_ab.IMAC_ab_HeLa1mg_3	ab_HeLa1mg	3	R.Y@VGFGNTPPPQKK.E	Q8N6T3-3	756.867	2	1	1.804	2.25e-06	x02307	0.000188929	362685
AN_ab.IMAC_ab_HeLa1mg_3	ab_HeLa1mg	3	M.n#SQY@TEKEPAAMDQESGK.A	O43164-2	1010.91	2	1	3.118	0	x02307	0.000188929	78903.8
AN_ab.IMAC_ab_HeLa1mg_3	ab_HeLa1mg	3	K.GLPSPY@NM*SSAPGSR.S	P15924-2	808.841	2	0	1.023	0.387	x02307	0.00447685	603361
AN_ab.IMAC_ab_HeLa1mg_3	ab_HeLa1mg	3	R.YS@PSQNSPIHHIPSRR.S	Q9NYF8-4	652.648	3	1	1.688	0.00109	x02307	0.000188929	264937
AN_ab.IMAC_ab_HeLa1mg_3	ab_HeLa1mg	3	R.Y@GDGGSSFQSTTGHCVHMR.G	P55795	1082.42	2	0	1.748	0.000221	x02307	0.000188929	108152
AN_ab.IMAC_ab_HeLa1mg_3	ab_HeLa1mg	3	K.GALADY@EGKDVATR.V	O15231-4	773.35	2	1	2.615	2.63e-06	x02307	0.000188929	566405
AN_ab.IMAC_ab_HeLa1mg_3	ab_HeLa1mg	3	R.Y@NLYTAEGK.Y	Q8N9N2-2	569.745	2	0	1.631	0.00855	x02307	0.000188929	278504
AN_ab.IMAC_ab_HeLa1mg_3	ab_HeLa1mg	3	R.SSFSHYS@GLK.H	Q8NC51-3	398.173	3	0	1.049	0.365	x02307	0.00648703	1315410
AN_ab.IMAC_ab_HeLa1mg_3	ab_HeLa1mg	3	M.n#SY@DY@HQNWGR.D	Q9H2U1-3	764.259	2	0	2.39	4.65e-07	x02307	0.000188929	213243
AN_ab.IMAC_ab_HeLa1mg_3	ab_HeLa1mg	3	-.n#M*EEKDY@SEADGLSER.T	Q9H4G0-3	632.912	3	1	3.213	1.1e-08	x02307	0.000188929	511350
AN_ab.IMAC_ab_HeLa1mg_3	ab_HeLa1mg	3	R.YIEDEDY@Y@KASVTR.L	Q14289-2	637.92	3	1	2.485	0.541	x02307	0.000188929	1625780
AN_ab.IMAC_ab_HeLa1mg_3	ab_HeLa1mg	3	R.KQS@LY@LK.F	Q9Y6A5	520.236	2	1	1.494	0.0485	x02307	0.000493178	727348
AN_ab.IMAC_ab_HeLa1mg_3	ab_HeLa1mg	3	R.YESSSY@TDQFSR.N	Q07157-2	775.296	2	0	2.434	0.918	x02307	0.000341997	2906790
AN_ab.IMAC_ab_HeLa1mg_3	ab_HeLa1mg	3	K.CLNCGDNTAGDHCDVCTSGYY@GK.V	P25391	1352.48	2	0	3.186	1e-09	x02307	0.000188929	82654.1
AN_ab.IMAC_ab_HeLa1mg_3	ab_HeLa1mg	3	R.TVS@YEVR.S	P59533	467.208	2	0	0.969	1.39	x02307	0.00517808	515039
AN_ab.IMAC_ab_HeLa1mg_3	ab_HeLa1mg	3	R.TM*SVSDFNY@SR.T	Q96RT1-8	701.771	2	0	2.536	4e-06	x02307	0.000188929	401244
AN_ab.IMAC_ab_HeLa1mg_3	ab_HeLa1mg	3	K.ATSISTPSDSYS@SVR.N	Q8TEP8-2	819.357	2	0	1.979	0.0147	x02307	0.000188929	238633
AN_ab.IMAC_ab_HeLa1mg_3	ab_HeLa1mg	3	K.M*KGDY@DVTVPK.V	Q09666	674.796	2	1	1.27	0.864	x02307	0.00404119	170742
AN_ab.IMAC_ab_HeLa1mg_3	ab_HeLa1mg	3	R.HRHS@PTGPPGFPR.D	P98175-2	508.241	3	1	1.145	0.0699	x02307	0.00212284	2490570
AN_ab.IMAC_ab_HeLa1mg_3	ab_HeLa1mg	3	K.IY@ESIEEAK.S	O75116	581.258	2	0	2.832	0.00108	x02307	0.000188929	8974720
AN_ab.IMAC_ab_HeLa1mg_3	ab_HeLa1mg	3	R.GSY@QLQAQMNR.A	Q9H1Z4	688.295	2	0	2.805	4e-09	x02307	0.000188929	6580380
AN_ab.IMAC_ab_HeLa1mg_3	ab_HeLa1mg	3	K.VKGEY@DMTVPK.L	Q09666	673.806	2	1	2.663	1.17e-06	x02307	0.000188929	21963900
AN_ab.IMAC_ab_HeLa1mg_3	ab_HeLa1mg	3	K.AVDGY@VKPQIK.Q	Q8WWS9	649.332	2	0	1.854	0.00016	x02307	0.000188929	63011000
AN_ab.IMAC_ab_HeLa1mg_3	ab_HeLa1mg	3	K.GNY@IEVR.T	Q5R3F8	465.708	2	0	1.32	0.0452	x02307	0.00132023	114125
AN_ab.IMAC_ab_HeLa1mg_3	ab_HeLa1mg	3	R.SNHYDPEEDEEYY@R.K	Q07157-2	963.345	2	0	1.74	0.00143	x02307	0.000341997	232619
AN_ab.IMAC_ab_HeLa1mg_3	ab_HeLa1mg	3	R.NQSTTYPVY@TESTDDKHLK.F	P25054-2	769.678	3	1	3.015	4.2e-08	x02307	0.000188929	425069
AN_ab.IMAC_ab_HeLa1mg_3	ab_HeLa1mg	3	R.LSHSSGYAQLNTY@SR.G	Q96J84-3	588.597	3	0	1.891	0.00681	x02307	0.000341997	134908
AN_ab.IMAC_ab_HeLa1mg_3	ab_HeLa1mg	3	K.SY@HDLSQASLY@PHRK.N	Q12923-4	981.421	2	1	1.982	5.26e-05	x02307	0.000188929	164004
AN_ab.IMAC_ab_HeLa1mg_3	ab_HeLa1mg	3	K.NIVHNY@SEAEIK.V	Q9Y6I3-3	748.844	2	0	3.078	6.7e-08	x02307	0.000188929	839106
AN_ab.IMAC_ab_HeLa1mg_3	ab_HeLa1mg	3	-.n#MEEHSY@IQK.E	Q86SQ0-2	643.757	2	0	1.829	0.0037	x02307	0.000341997	92836.6
AN_ab.IMAC_ab_HeLa1mg_3	ab_HeLa1mg	3	K.YSPT@SPTY@SPTSPK.Y	P24928	836.831	2	0	1.57	2.46	x02307	0.00271739	242204
AN_ab.IMAC_ab_HeLa1mg_3	ab_HeLa1mg	3	R.TY@ASGYAHYEEQEN.-	Q9Y3S2	871.323	2	0	1.229	0.00729	x02307	0.000341997	974524
AN_ab.IMAC_ab_HeLa1mg_3	ab_HeLa1mg	3	R.YS@PSQNSPIHHIPSRR.S	Q9NYF8-4	489.737	4	1	1.146	0.145	x02307	0.00260524	226977
AN_ab.IMAC_ab_HeLa1mg_3	ab_HeLa1mg	3	R.AY@GPYTPQPQPK.D	Q12948	713.825	2	0	2.008	4.77e-07	x02307	0.000188929	139660
AN_ab.IMAC_ab_HeLa1mg_3	ab_HeLa1mg	3	R.GY@SFTTTAER.E	P63261	606.751	2	0	2.081	0.000117	x02307	0.000188929	316241
AN_ab.IMAC_ab_HeLa1mg_3	ab_HeLa1mg	3	K.Y@HTLSLGR.K	Q70EL4-3	513.742	2	0	0.819	0.389	x02307	0.00741381	278306
AN_ab.IMAC_ab_HeLa1mg_3	ab_HeLa1mg	3	-.n#MHY@YR.Y	Q8NG11-3	446.165	2	0	1.239	0.0541	x02307	0.00212284	506926
AN_ab.IMAC_ab_HeLa1mg_3	ab_HeLa1mg	3	R.SSFSHY@SGLK.H	Q8NC51-3	596.756	2	0	2.704	0.000277	x02307	0.000188929	32880000
AN_ab.IMAC_ab_HeLa1mg_3	ab_HeLa1mg	3	K.YSPTSPTY@SPTTPK.Y	P24928	803.856	2	0	1.129	0.89	x02307	0.00333823	823289
AN_ab.IMAC_ab_HeLa1mg_3	ab_HeLa1mg	3	R.AHT@PTPGIY@MGRPTHSGGGGGGGGGGGGGGGGR.R	Q13595	984.41	3	0	1.363	0.0894	x02307	0.00132023	207764
AN_ab.IMAC_ab_HeLa1mg_3	ab_HeLa1mg	3	R.NQSTTYPVY@TESTDDK.H	P25054-2	964.897	2	0	2.729	8.53e-07	x02307	0.000188929	178689
AN_ab.IMAC_ab_HeLa1mg_3	ab_HeLa1mg	3	R.SSTQMNSY@S@DSGYQEAGSFHNSQNVSK.A	Q99569-2	1034.06	3	0	1.492	0.00125	x02307	0.000341997	132587
AN_ab.IMAC_ab_HeLa1mg_3	ab_HeLa1mg	3	K.VKGEY@DM*TVPK.L	Q09666	681.805	2	1	1.897	0.000547	x02307	0.000188929	344319
AN_ab.IMAC_ab_HeLa1mg_3	ab_HeLa1mg	3	-.n#MEEHSY@IQK.E	Q86SQ0-2	643.76	2	0	1.279	0.148	x02307	0.00507164	92836.6
AN_ab.IMAC_ab_HeLa1mg_3	ab_HeLa1mg	3	K.SY@HDLSQASLY@PHRK.N	Q12923-4	654.615	3	1	2.522	0.000105	x02307	0.000188929	146479
AN_ab.IMAC_ab_HeLa1mg_3	ab_HeLa1mg	3	R.NQSTTYPVY@TESTDDKHLK.F	P25054-2	1154.01	2	1	1.453	0.379	x02307	0.00309348	84288.4
AN_ab.IMAC_ab_HeLa1mg_3	ab_HeLa1mg	3	R.VSPGSLY@TCR.T	P37287-2	610.264	2	0	1.357	0.0215	x02307	0.000621601	205307
AN_ab.IMAC_ab_HeLa1mg_3	ab_HeLa1mg	3	R.HGAVCHTGAPDATLHTVHPDSVS@SSYSSR.S	O15027-5	1038.46	3	0	5.018	0	x02307	0.000188929	5137880
AN_ab.IMAC_ab_HeLa1mg_3	ab_HeLa1mg	3	K.RVY@ELHGSS@PAVSSEECTPSR.I	Q15058	836.681	3	1	2.795	5.55e-06	x02307	0.000188929	250090
AN_ab.IMAC_ab_HeLa1mg_3	ab_HeLa1mg	3	R.SSLEDTY@GAGDGLKR.G	Q5JU85-3	824.864	2	1	2.716	0.000414	x02307	0.000188929	1646220
AN_ab.IMAC_ab_HeLa1mg_3	ab_HeLa1mg	3	R.LQNFSY@DQR.E	Q9NTZ6	625.764	2	0	1.462	0.0414	x02307	0.000621601	124523
AN_ab.IMAC_ab_HeLa1mg_3	ab_HeLa1mg	3	K.TKSY@FPESQNDVGK.Q	Q12955-5	840.369	2	1	1.919	1.85e-05	x02307	0.000188929	74779.3
AN_ab.IMAC_ab_HeLa1mg_3	ab_HeLa1mg	3	K.ELNY@NLDTHTSTGR.I	Q9NSV4-6	850.868	2	0	3.658	1.04e-07	x02307	0.000188929	972688
AN_ab.IMAC_ab_HeLa1mg_3	ab_HeLa1mg	3	K.SAEDY@NSSNALNVK.A	Q13153-2	796.337	2	0	2.824	5e-09	x02307	0.000188929	331758
AN_ab.IMAC_ab_HeLa1mg_3	ab_HeLa1mg	3	K.RVY@ELHGSS@PAVSSEECTPSR.I	Q15058	836.682	3	1	2.138	0.00902	x02307	0.000493178	250090
AN_ab.IMAC_ab_HeLa1mg_3	ab_HeLa1mg	3	R.HGAVCHTGAPDATLHTVHPDSVSSSY@SSR.S	O15027-5	779.094	4	0	6.477	0	x02307	0.000188929	1493110
AN_ab.IMAC_ab_HeLa1mg_3	ab_HeLa1mg	3	K.FAY@TGTEMR.T	P46736-5	578.231	2	0	1.753	0.000213	x02307	0.000188929	405687
AN_ab.IMAC_ab_HeLa1mg_3	ab_HeLa1mg	3	K.KIFEY@ETQR.R	P50402	647.298	2	1	1.584	0.356	x02307	0.00212284	132949
AN_ab.IMAC_ab_HeLa1mg_3	ab_HeLa1mg	3	R.RQS@GLY@DSQNPPTVNNCAQDR.E	Q96RU3-4	1290.52	2	1	1.408	0.000451	x02307	0.000493178	98074.1
AN_ab.IMAC_ab_HeLa1mg_3	ab_HeLa1mg	3	R.RGPNYTSGY@GTNSELSNPSETESERK.D	P51114-3	980.762	3	2	1.44	0.000708	x02307	0.00132023	97003.7
AN_ab.IMAC_ab_HeLa1mg_3	ab_HeLa1mg	3	R.HGAVCHTGAPDATLHTVHPDSVSSSY@SSR.S	O15027-5	623.477	5	0	6.32	0	x02307	0.000188929	958210
AN_ab.IMAC_ab_HeLa1mg_3	ab_HeLa1mg	3	R.HGAVCHTGAPDATLHTVHPDSVSSSY@SSR.S	O15027-5	623.477	5	0	7.544	0	x02307	0.000188929	958210
AN_ab.IMAC_ab_HeLa1mg_3	ab_HeLa1mg	3	M.PAY@HSSLMDPDTK.L	O15145	771.322	2	0	3.134	5e-09	x02307	0.000188929	336792
AN_ab.IMAC_ab_HeLa1mg_3	ab_HeLa1mg	3	K.ELNY@NLDTHTSTGR.I	Q9NSV4-6	567.581	3	0	2.773	2.31e-06	x02307	0.000188929	204573
AN_ab.IMAC_ab_HeLa1mg_3	ab_HeLa1mg	3	K.EAQY@MLENEK.T	O15403	667.771	2	0	2.007	0.000509	x02307	0.000188929	853934
AN_ab.IMAC_ab_HeLa1mg_3	ab_HeLa1mg	3	R.SSLEDTY@GAGDGLKR.G	Q5JU85-3	550.246	3	1	3.137	2e-08	x02307	0.000188929	332390
AN_ab.IMAC_ab_HeLa1mg_3	ab_HeLa1mg	3	R.NKPTVY@GVSPNYDK.W	P00519-2	831.384	2	0	2.451	7.5e-08	x02307	0.000188929	482565
AN_ab.IMAC_ab_HeLa1mg_3	ab_HeLa1mg	3	R.AEY@MTTRPPNVPPKPQK.H	Q7Z6B7	678.669	3	0	1.793	3.53e-05	x02307	0.000188929	487715
AN_ab.IMAC_ab_HeLa1mg_3	ab_HeLa1mg	3	R.GGGGGPAY@GPPPSLHAR.E	Q96T58	814.374	2	0	2.484	2.3e-06	x02307	0.000188929	242873
AN_ab.IMAC_ab_HeLa1mg_3	ab_HeLa1mg	3	R.RQSGLY@DSQNPPTVNNCAQDR.E	Q96RU3-4	834.024	3	1	1.85	0.0151	x02307	0.00212284	3079260
AN_ab.IMAC_ab_HeLa1mg_3	ab_HeLa1mg	3	R.KAQDCY@FMK.L	O43353-2	635.754	2	1	2.7	2.11e-05	x02307	0.000188929	983957
AN_ab.IMAC_ab_HeLa1mg_3	ab_HeLa1mg	3	K.TTEDEVHICHNQDGY@SYPSR.Q	P01130-4	830.001	3	0	5.614	0	x02307	0.000188929	4452750
AN_ab.IMAC_ab_HeLa1mg_3	ab_HeLa1mg	3	K.GY@GYGQGAGTLSTDK.G	P21291	777.827	2	0	2.77	0	x02307	0.000188929	791485
AN_ab.IMAC_ab_HeLa1mg_3	ab_HeLa1mg	3	R.HPGGGDY@EEL.-	Q3YEC7-2	577.214	2	0	2.007	0.000134	x02307	0.000188929	3378450
AN_ab.IMAC_ab_HeLa1mg_3	ab_HeLa1mg	3	K.SKFDNLY@GCR.E	P23526	670.28	2	1	2.128	7.55e-05	x02307	0.000188929	197760
AN_ab.IMAC_ab_HeLa1mg_3	ab_HeLa1mg	3	R.GPPPTDPY@GRPPPYDR.G	Q16630-3	621.281	3	0	1.843	0.0157	x02307	0.000341997	277016
AN_ab.IMAC_ab_HeLa1mg_3	ab_HeLa1mg	3	R.GPPPTDPY@GRPPPYDR.G	Q16630-3	931.418	2	0	1.847	0.000164	x02307	0.000188929	194850
AN_ab.IMAC_ab_HeLa1mg_3	ab_HeLa1mg	3	R.FKQY@LQCPTK.I	Q92529-2	696.823	2	1	1.4	0.769	x02307	0.00529768	98507.1
AN_ab.IMAC_ab_HeLa1mg_3	ab_HeLa1mg	3	K.VKGEY@DVTVPK.L	Q09666	657.822	2	1	2.417	4.8e-05	x02307	0.000188929	83003800
AN_ab.IMAC_ab_HeLa1mg_3	ab_HeLa1mg	3	R.DRVEQEY@VASAMHGDSHDRY@ER.L	Q5T3F8-3	937.373	3	2	2.306	1.49e-05	x02307	0.000188929	789275
AN_ab.IMAC_ab_HeLa1mg_3	ab_HeLa1mg	3	R.SQPVYIQY@SNHR.E	O95758-6	786.356	2	0	2.539	1.58e-06	x02307	0.000188929	312540
AN_ab.IMAC_ab_HeLa1mg_3	ab_HeLa1mg	3	K.SLNAVY@PR.A	Q9Y6K5	500.237	2	0	1.544	0.00218	x02307	0.000188929	337790
AN_ab.IMAC_ab_HeLa1mg_3	ab_HeLa1mg	3	K.TTEDEVHICHNQDGY@SYPSR.Q	P01130-4	1244.5	2	0	3.513	9.6e-08	x02307	0.000188929	710930
AN_ab.IMAC_ab_HeLa1mg_3	ab_HeLa1mg	3	K.QEY@LEVQR.Q	O14964	572.756	2	0	1.559	0.0276	x02307	0.000493178	460468
AN_ab.IMAC_ab_HeLa1mg_3	ab_HeLa1mg	3	R.SSGSPYGGGY@GSGGGSGGYGSR.R	P51991-2	995.88	2	0	1.762	2.81e-05	x02307	0.000341997	177369
AN_ab.IMAC_ab_HeLa1mg_3	ab_HeLa1mg	3	R.GGGGGPAY@GPPPSLHAR.E	Q96T58	543.251	3	0	1.1	0.228	x02307	0.00427019	158494
AN_ab.IMAC_ab_HeLa1mg_3	ab_HeLa1mg	3	K.TNPEVHNYQPQY@HPNIHPSQPR.W	Q9H329-2	911.75	3	0	1.922	4.73e-05	x02307	0.000188929	1379700
AN_ab.IMAC_ab_HeLa1mg_3	ab_HeLa1mg	3	K.SECY@SNIYEQR.G	O95405-3	764.793	2	0	2.372	8.58e-07	x02307	0.000188929	142693
AN_ab.IMAC_ab_HeLa1mg_3	ab_HeLa1mg	3	R.NKPTVY@GVSPNYDK.W	P00519-2	831.383	2	0	1.593	0.331	x02307	0.000621601	482565
AN_ab.IMAC_ab_HeLa1mg_3	ab_HeLa1mg	3	R.NQGGSSWEAPYS@R.S	Q5BKZ1	759.804	2	0	2.216	4.87e-06	x02307	0.000188929	148583
AN_ab.IMAC_ab_HeLa1mg_3	ab_HeLa1mg	3	R.DVPLTQY@QR.D	Q9H9H5	600.276	2	0	0.813	1.06	x02307	0.00458833	73379.8
AN_ab.IMAC_ab_HeLa1mg_3	ab_HeLa1mg	3	R.KPPDY@NVALQR.S	Q9Y4G8	690.838	2	0	1.132	1.23	x02307	0.00369539	138653
AN_ab.IMAC_ab_HeLa1mg_3	ab_HeLa1mg	3	R.DRVEQEY@VASAMHGDSHDRY@ER.L	Q5T3F8-3	703.282	4	2	4.444	0	x02307	0.000188929	246261
AN_ab.IMAC_ab_HeLa1mg_3	ab_HeLa1mg	3	R.LGEY@EDVSRVEK.Y	Q99426	752.34	2	1	2.822	0.000378	x02307	0.000188929	151826
AN_ab.IMAC_ab_HeLa1mg_3	ab_HeLa1mg	3	R.RNS@CNVGGGGGGFKHPAFK.R	Q7L2J0	676.308	3	2	1.813	0.196	x02307	0.00333823	373362
AN_ab.IMAC_ab_HeLa1mg_3	ab_HeLa1mg	3	R.MANY@TNLTQGAK.E	Q9UHW9-6	696.305	2	0	2.882	5e-09	x02307	0.000188929	663612
AN_ab.IMAC_ab_HeLa1mg_3	ab_HeLa1mg	3	K.DREDYVPY@TGEK.K	Q9NYL9	776.322	2	1	1.922	0.000657	x02307	0.000341997	165858
AN_ab.IMAC_ab_HeLa1mg_3	ab_HeLa1mg	3	R.GFSQY@GVSGSPTK.S	Q9NXC5	697.808	2	0	1.855	0.0012	x02307	0.000493178	445808
AN_ab.IMAC_ab_HeLa1mg_3	ab_HeLa1mg	3	R.EGQEDQGLTKDY@GNSPLHR.F	P26599-3	741.994	3	1	2.151	2.21e-05	x02307	0.000188929	80224.6
AN_ab.IMAC_ab_HeLa1mg_3	ab_HeLa1mg	3	K.AKY@QY@GGLNSGRPVTPPR.T	P62140	707.662	3	1	2.684	3.13e-05	x02307	0.000188929	540303
AN_ab.IMAC_ab_HeLa1mg_3	ab_HeLa1mg	3	K.CGEDDETIPSEY@R.L	P20810-7	825.803	2	0	2.06	0.000382	x02307	0.000188929	91924.3
AN_ab.IMAC_ab_HeLa1mg_3	ab_HeLa1mg	3	R.LSHSSGY@AQLNTYSR.G	Q96J84-3	882.39	2	0	1.58	0.558	x02307	0.000621601	306443
AN_ab.IMAC_ab_HeLa1mg_3	ab_HeLa1mg	3	R.AITY@QIAK.N	Q9NQZ2	494.249	2	0	1.389	0.135	x02307	0.000493178	182375
AN_ab.IMAC_ab_HeLa1mg_3	ab_HeLa1mg	3	R.TALFHHSGGSSGY@ESLRR.D	Q9ULI4	681.313	3	1	2.571	0.000162	x02307	0.000188929	113021
AN_ab.IMAC_ab_HeLa1mg_3	ab_HeLa1mg	3	K.VYY@SYSQISHK.H	Q9UBB9	727.834	2	0	1.835	9.55e-05	x02307	0.000621601	119128
AN_ab.IMAC_ab_HeLa1mg_3	ab_HeLa1mg	3	R.TFSVY@SSSR.Q	Q9UID3-2	557.235	2	0	1.787	2.43e-05	x02307	0.000188929	5835990
AN_ab.IMAC_ab_HeLa1mg_3	ab_HeLa1mg	3	K.Y@WGPAS@PTHK.L	Q9H6S3-2	652.249	2	0	1.058	0.201	x02307	0.00271739	688569
AN_ab.IMAC_ab_HeLa1mg_3	ab_HeLa1mg	3	K.HYVY@STLTR.N	Q5T0W9	610.28	2	0	1.978	2.78e-05	x02307	0.000188929	2224810
AN_ab.IMAC_ab_HeLa1mg_3	ab_HeLa1mg	3	K.SRQPSY@VPAPLRK.K	Q8WWI1-4	526.944	3	2	1.405	0.00538	x02307	0.00132023	293348
AN_ab.IMAC_ab_HeLa1mg_3	ab_HeLa1mg	3	K.AY@STENYSLESQK.K	Q6ZV73-2	800.334	2	0	1.269	0.0198	x02307	0.000493178	102736
AN_ab.IMAC_ab_HeLa1mg_3	ab_HeLa1mg	3	K.VYY@SYSQISHK.H	Q9UBB9	727.822	2	0	1.685	0.000269	x02307	0.000188929	102426
AN_ab.IMAC_ab_HeLa1mg_3	ab_HeLa1mg	3	K.TTEDEVHICHNQDGY@SYPSR.Q	P01130-4	622.753	4	0	2.984	0.000134	x02307	0.000188929	169739
AN_ab.IMAC_ab_HeLa1mg_3	ab_HeLa1mg	3	K.VDTTLSDSY@NY@SGTENLKDKK.I	Q7Z3T8-3	846.695	3	2	3.64	2.5e-08	x02307	0.000188929	2158380
AN_ab.IMAC_ab_HeLa1mg_3	ab_HeLa1mg	3	R.VEKY@TISQEAYDQR.Q	Q99426	905.407	2	1	3.046	1e-09	x02307	0.000188929	428868
AN_ab.IMAC_ab_HeLa1mg_3	ab_HeLa1mg	3	K.SRQPSY@VPAPLRK.K	Q8WWI1-4	789.913	2	2	1.585	0.0141	x02307	0.00322364	349674
AN_ab.IMAC_ab_HeLa1mg_3	ab_HeLa1mg	3	K.VYY@DISTAK.N	O75116	570.255	2	0	2.035	7.78e-05	x02307	0.000188929	5640350
AN_ab.IMAC_ab_HeLa1mg_3	ab_HeLa1mg	3	R.EATQPEPIY@AESTK.R	Q86YV5	822.366	2	0	2.023	1.23e-06	x02307	0.000188929	474699
AN_ab.IMAC_ab_HeLa1mg_3	ab_HeLa1mg	3	K.NISHDTFGTTY@GR.I	Q9H7B2	774.829	2	0	2.445	5e-09	x02307	0.000188929	852170
AN_ab.IMAC_ab_HeLa1mg_3	ab_HeLa1mg	3	R.LKTDNAGDQHGGGGGGGGGAGAAGGGGGGENY@DDPHKTPASPVVHIR.G	P14866	727.498	6	2	2.26	0.00441	x02307	0.000188929	119128
AN_ab.IMAC_ab_HeLa1mg_3	ab_HeLa1mg	3	R.NKSY@SFIAR.M	Q8IWX8	583.275	2	1	1.61	0.00311	x02307	0.000621601	355069
AN_ab.IMAC_ab_HeLa1mg_3	ab_HeLa1mg	3	K.AKY@QY@GGLNSGRPVTPPR.T	P62140	1060.99	2	1	1.535	0.00348	x02307	0.000621601	113008
AN_ab.IMAC_ab_HeLa1mg_3	ab_HeLa1mg	3	R.VEKYT@ISQEAYDQR.Q	Q99426	603.941	3	1	1.804	0.000966	x02307	0.000188929	183993
AN_ab.IMAC_ab_HeLa1mg_3	ab_HeLa1mg	3	K.RQSTMVNSSNY@LDR.G	Q96QD5-2	875.882	2	1	2.866	7.45e-05	x02307	0.000188929	1013460
AN_ab.IMAC_ab_HeLa1mg_3	ab_HeLa1mg	3	K.VDTTLSDSY@NY@SGTENLKDKK.I	Q7Z3T8-3	1269.54	2	2	4.282	0	x02307	0.000188929	317567
AN_ab.IMAC_ab_HeLa1mg_3	ab_HeLa1mg	3	R.RYGQY@TMNQESTTIK.V	Q8N392	950.418	2	1	2.154	7.8e-08	x02307	0.000188929	135733
AN_ab.IMAC_ab_HeLa1mg_3	ab_HeLa1mg	3	R.SY@EEHIPY@THMNGGK.K	P06213-2	961.864	2	0	1.78	1.69e-06	x02307	0.000188929	290398
AN_ab.IMAC_ab_HeLa1mg_3	ab_HeLa1mg	3	R.LERTS@PCQDSSVNY@GITK.V	Q15699	738.976	3	1	1.294	0.282	x02307	0.00297137	75620.8
AN_ab.IMAC_ab_HeLa1mg_3	ab_HeLa1mg	3	R.NKDRPAMQLY@QPGAR.S	Q9BZI7-2	608.958	3	1	2.473	0.00026	x02307	0.000188929	325982
AN_ab.IMAC_ab_HeLa1mg_3	ab_HeLa1mg	3	R.SY@EEHIPY@THMNGGK.K	P06213-2	641.579	3	0	1.289	0.237	x02307	0.00260524	175159
AN_ab.IMAC_ab_HeLa1mg_3	ab_HeLa1mg	3	K.DSMSAAEVGTGQY@ATTK.G	Q9Y2J2-3	898.874	2	0	4.257	0	x02307	0.000188929	1758070
AN_ab.IMAC_ab_HeLa1mg_3	ab_HeLa1mg	3	K.VSLNTY@TPAK.I	O43314-2	587.281	2	0	2.031	0.000398	x02307	0.000188929	558974
AN_ab.IMAC_ab_HeLa1mg_3	ab_HeLa1mg	3	R.VCEPCY@EQLNR.K	O14964-2	774.304	2	0	1.653	0.00234	x02307	0.000188929	221496
AN_ab.IMAC_ab_HeLa1mg_3	ab_HeLa1mg	3	K.TNPEVHNYQPQY@HPNIHPSQPR.W	Q9H329-2	684.063	4	0	2.262	0.000233	x02307	0.000188929	410027
AN_ab.IMAC_ab_HeLa1mg_3	ab_HeLa1mg	3	R.ALPQNDDHY@VMQEHR.K	Q07912-3	644.941	3	0	1.733	0.000903	x02307	0.000188929	117971
AN_ab.IMAC_ab_HeLa1mg_3	ab_HeLa1mg	3	K.RQSTMVNSSNY@LDR.G	Q96QD5-2	584.258	3	1	2.607	0.000279	x02307	0.000188929	1601780
AN_ab.IMAC_ab_HeLa1mg_3	ab_HeLa1mg	3	K.VADWTGATY@QDKR.Y	O15371	795.851	2	1	2.039	0.00011	x02307	0.000188929	115365
AN_ab.IMAC_ab_HeLa1mg_3	ab_HeLa1mg	3	K.RPPTMTVSEASY@QSER.V	Q8WWI1-4	959.923	2	0	3.27	6e-09	x02307	0.000188929	369295
AN_ab.IMAC_ab_HeLa1mg_3	ab_HeLa1mg	3	R.IYQY@IQSR.F	Q9Y463-3	575.769	2	0	1.586	0.117	x02307	0.000188929	36374500
AN_ab.IMAC_ab_HeLa1mg_3	ab_HeLa1mg	3	R.YIEDEDY@Y@KASVTR.L	Q14289-2	956.376	2	1	1.678	0.0171	x02307	0.000341997	9746400
AN_ab.IMAC_ab_HeLa1mg_3	ab_HeLa1mg	3	K.VLGTGNLY@HR.S	Q15058	605.293	2	0	2.025	0.000145	x02307	0.000188929	566257
AN_ab.IMAC_ab_HeLa1mg_3	ab_HeLa1mg	3	R.TSVPSPEQPQPY@R.T	Q8TEH3	783.354	2	0	1.685	0.00934	x02307	0.000341997	182781
AN_ab.IMAC_ab_HeLa1mg_3	ab_HeLa1mg	3	K.MKGDY@DVTVPK.V	Q09666	666.8	2	1	2.568	1.96e-05	x02307	0.000188929	34981000
AN_ab.IMAC_ab_HeLa1mg_3	ab_HeLa1mg	3	K.TY@GGCEGPDAM*YVK.L	Q15369	822.31	2	0	0.939	0.00709	x02307	0.00260524	72295.5
AN_ab.IMAC_ab_HeLa1mg_3	ab_HeLa1mg	3	R.GSSY@GVTSTESYKETLHK.T	P98175-4	685.309	3	1	2.118	4.1	x02307	0.00212284	155285
AN_ab.IMAC_ab_HeLa1mg_3	ab_HeLa1mg	3	M.n#ANRGPAY@GLSR.E	P37802	642.299	2	1	2.041	0.00784	x02307	0.000188929	4999360
AN_ab.IMAC_ab_HeLa1mg_3	ab_HeLa1mg	3	K.GASQAGM*TGY@GMPR.Q	Q9UI15	740.293	2	0	1.911	0.000117	x02307	0.000188929	316623
AN_ab.IMAC_ab_HeLa1mg_3	ab_HeLa1mg	3	M.n#SNGY@EDHMAEDCRGDIGR.T	Q15717	735.277	3	1	2.757	1.27e-06	x02307	0.000188929	259738
AN_ab.IMAC_ab_HeLa1mg_3	ab_HeLa1mg	3	K.RPPTMTVSEASY@QSER.V	Q8WWI1-4	640.285	3	0	2.53	3.96e-05	x02307	0.000188929	292518
AN_ab.IMAC_ab_HeLa1mg_3	ab_HeLa1mg	3	R.YIEDEDYY@K.A	Q14289-2	659.251	2	0	1.339	0.107	x02307	0.000915611	76133.4
AN_ab.IMAC_ab_HeLa1mg_3	ab_HeLa1mg	3	K.KPLAHY@SSLVR.V	Q14596-2	675.851	2	0	1.609	0.0101	x02307	0.000621601	202291
AN_ab.IMAC_ab_HeLa1mg_3	ab_HeLa1mg	3	R.GSSY@GVTSTESYKETLHK.T	P98175-4	1027.46	2	1	1.025	0.142	x02307	0.00660107	66410.3
AN_ab.IMAC_ab_HeLa1mg_3	ab_HeLa1mg	3	K.QANGGAY@QKPTKQEEFY@A.-	P18827	1095.45	2	1	1.324	0.00489	x02307	0.000341997	93419.3
AN_ab.IMAC_ab_HeLa1mg_3	ab_HeLa1mg	3	K.NNLKECGLY@.-	P08754	595.75	2	1	2.15	8.78e-07	x02307	0.000188929	969719
AN_ab.IMAC_ab_HeLa1mg_3	ab_HeLa1mg	3	R.SGSVY@EPLK.S	Q93100-4	530.242	2	0	2.267	0.00194	x02307	0.000188929	7472730
AN_ab.IMAC_ab_HeLa1mg_3	ab_HeLa1mg	3	R.SGDFTTSSY@VQDR.V	Q9H992	771.811	2	0	2.712	1.02e-07	x02307	0.000188929	270215
AN_ab.IMAC_ab_HeLa1mg_3	ab_HeLa1mg	3	R.RKPASVITSGGIY@K.K	Q9ULW2	778.915	2	1	0.938	0.122	x02307	0.00694962	78708.6
AN_ab.IMAC_ab_HeLa1mg_3	ab_HeLa1mg	3	R.KVEQLQQEY@TEMK.A	Q14258	867.395	2	1	1.041	0.104	x02307	0.00382334	502714
AN_ab.IMAC_ab_HeLa1mg_3	ab_HeLa1mg	3	R.SIS@ADDDLQESSR.R	P18615	751.806	2	0	1.741	2.76e-05	x02307	0.000188929	88007.8
AN_ab.IMAC_ab_HeLa1mg_3	ab_HeLa1mg	3	K.SFNY@SPNSSTSEVSSTSASK.A	Q5VT52-3	1073.94	2	0	2.944	4.68e-07	x02307	0.000188929	69373.4
AN_ab.IMAC_ab_HeLa1mg_3	ab_HeLa1mg	3	R.LKVY@HAWK.S	Q9UM54-6	562.787	2	1	1.232	0.258	x02307	0.00447685	45386.9
AN_ab.IMAC_ab_HeLa1mg_3	ab_HeLa1mg	3	K.SIY@EYQPGK.S	Q9BX66-9	582.753	2	0	1.746	0.0133	x02307	0.000341997	1631520
AN_ab.IMAC_ab_HeLa1mg_3	ab_HeLa1mg	3	R.Y@EIEETETVTK.S	Q05682-6	711.312	2	0	1.579	0.000338	x02307	0.000188929	126786
AN_ab.IMAC_ab_HeLa1mg_3	ab_HeLa1mg	3	M.n#S@NGYEDHMAEDCRGDIGR.T	Q15717	1102.41	2	1	1.371	0.0162	x02307	0.00309348	97259.4
AN_ab.IMAC_ab_HeLa1mg_3	ab_HeLa1mg	3	K.AQY@DDIVTR.S	Q14533	580.754	2	0	1.732	0.00355	x02307	0.000341997	212596
AN_ab.IMAC_ab_HeLa1mg_3	ab_HeLa1mg	3	K.NSSYVHGGLDSNGKPADAVY@GQK.E	Q5HYE9	815.368	3	0	1.509	0.0499	x02307	0.000621601	57551.5
AN_ab.IMAC_ab_HeLa1mg_3	ab_HeLa1mg	3	K.KPLAHY@SSLVR.V	Q14596-2	450.904	3	0	1.654	0.00435	x02307	0.000341997	128501
AN_ab.IMAC_ab_HeLa1mg_3	ab_HeLa1mg	3	R.Y@GDGGSTFQSTTGHCVHMR.G	P31943	726.625	3	0	4.586	0	x02307	0.000188929	498684
AN_ab.IMAC_ab_HeLa1mg_3	ab_HeLa1mg	3	K.KLQIY@GAGPK.M	P41229-4	577.803	2	1	1.86	0.00243	x02307	0.000188929	478416
AN_ab.IMAC_ab_HeLa1mg_3	ab_HeLa1mg	3	K.LKS@PSQDNTDSY@FR.G	Q9UJF2	909.363	2	1	1.546	0.0749	x02307	0.00212284	110829
AN_ab.IMAC_ab_HeLa1mg_3	ab_HeLa1mg	3	R.DTENHTSVDGY@TEPHIQPTK.S	Q9P0L2-3	1175.01	2	0	2.993	0	x02307	0.000188929	107658
AN_ab.IMAC_ab_HeLa1mg_3	ab_HeLa1mg	3	K.VKGEYDMT@VPK.L	Q09666	673.809	2	1	1.213	0.346	x02307	0.00648703	21963900
AN_ab.IMAC_ab_HeLa1mg_3	ab_HeLa1mg	3	K.M*KGDY@DVTVPK.V	Q09666	674.798	2	1	1.232	0.0775	x02307	0.00260524	357336
AN_ab.IMAC_ab_HeLa1mg_3	ab_HeLa1mg	3	K.VISSVSYY@THR.H	Q93008-1	696.323	2	0	1.845	8.51e-05	x02307	0.000188929	571669
AN_ab.IMAC_ab_HeLa1mg_3	ab_HeLa1mg	3	R.SLDGASVNENHEIY@M*K.D	Q9Y2J2-3	951.903	2	0	2.085	5.46e-07	x02307	0.000188929	81358.7
AN_ab.IMAC_ab_HeLa1mg_3	ab_HeLa1mg	3	K.STTSLTSSSTSGSSDKVY@AHQMVR.T	P40692	866.392	3	1	4.354	0	x02307	0.000188929	1196220
AN_ab.IMAC_ab_HeLa1mg_3	ab_HeLa1mg	3	K.LKSPSQDNTDSY@FR.G	Q9UJF2	869.379	2	1	1.632	0.00131	x02307	0.000621601	80200.7
AN_ab.IMAC_ab_HeLa1mg_3	ab_HeLa1mg	3	K.AAASGQPRPEMQCPAEHEEDMY@R.A	Q96BN8	914.038	3	0	3.968	0	x02307	0.000188929	1925430
AN_ab.IMAC_ab_HeLa1mg_3	ab_HeLa1mg	3	R.HY@EDGYPGGSDNY@GSLSR.V	O60716-9	711.926	3	0	3.629	1.45	x02307	0.000188929	1674960
AN_ab.IMAC_ab_HeLa1mg_3	ab_HeLa1mg	3	R.HY@EDGYPGGSDNY@GSLSR.V	O60716-9	1067.38	2	0	3.866	1.14e-05	x02307	0.000188929	2729960
AN_ab.IMAC_ab_HeLa1mg_3	ab_HeLa1mg	3	R.IGAEVY@HNLK.N	P06733-2	612.296	2	0	2.534	0.000916	x02307	0.000188929	125864
AN_ab.IMAC_ab_HeLa1mg_3	ab_HeLa1mg	3	R.Y@GDGGSTFQSTTGHCVHMR.G	P31943	1089.43	2	0	2.504	1.03e-06	x02307	0.000188929	194116
AN_ab.IMAC_ab_HeLa1mg_3	ab_HeLa1mg	3	R.ESQTHKPQTLSSFYSS@SRPTTASQR.S	H7C453	964.451	3	0	1.746	0.00644	x02307	0.000621601	321782
AN_ab.IMAC_ab_HeLa1mg_3	ab_HeLa1mg	3	R.LGY@EEHIPGQTR.D	O75153	740.336	2	0	1.814	0.000103	x02307	0.000188929	82386.4
AN_ab.IMAC_ab_HeLa1mg_3	ab_HeLa1mg	3	K.CNKEVY@FAER.V	P50238	698.293	2	1	2.339	5.2e-05	x02307	0.000188929	271636
AN_ab.IMAC_ab_HeLa1mg_3	ab_HeLa1mg	3	K.SAVGFDY@QGK.T	Q14247-3	576.244	2	0	2.07	0.000523	x02307	0.000188929	4587590
AN_ab.IMAC_ab_HeLa1mg_3	ab_HeLa1mg	3	K.YLY@VDK.N	Q5BKV1	440.697	2	0	1.367	0.265	x02307	0.00202166	2311460
AN_ab.IMAC_ab_HeLa1mg_3	ab_HeLa1mg	3	K.QYFEQY@SR.S	Q07157-2	600.741	2	0	1.686	0.00472	x02307	0.000188929	1104550
AN_ab.IMAC_ab_HeLa1mg_3	ab_HeLa1mg	3	R.AHAWPSPY@KDY@EVKK.E	Q8NFJ5	660.288	3	2	2.265	3.36e-06	x02307	0.000188929	25335300
AN_ab.IMAC_ab_HeLa1mg_3	ab_HeLa1mg	3	R.ASAVS@ELSPR.E	Q9Y2W1	548.756	2	0	1.044	0.192	x02307	0.00309348	112632
AN_ab.IMAC_ab_HeLa1mg_3	ab_HeLa1mg	3	R.ESQTHKPQTLSSFY@SSSRPTTASQR.S	H7C453	723.59	4	0	1.391	0.327	x02307	0.00309348	86034.8
AN_ab.IMAC_ab_HeLa1mg_3	ab_HeLa1mg	3	R.TVHPNSPGIPY@R.T	Q8WUI4-8	709.336	2	0	1.751	0.00223	x02307	0.000188929	93840.8
AN_ab.IMAC_ab_HeLa1mg_3	ab_HeLa1mg	3	R.AEY@MTTRPPNVPPKPQK.H	Q7Z6B7	1017.5	2	0	1.236	1.71e-05	x02307	0.000341997	195690
AN_ab.IMAC_ab_HeLa1mg_3	ab_HeLa1mg	3	K.EY@VAAQLR.Q	Q14151	515.243	2	0	1.586	0.0437	x02307	0.000341997	262404
AN_ab.IMAC_ab_HeLa1mg_3	ab_HeLa1mg	3	R.AHAWPSPY@KDY@EVKK.E	Q8NFJ5	989.93	2	2	2.935	0	x02307	0.000188929	13138900
AN_ab.IMAC_ab_HeLa1mg_3	ab_HeLa1mg	3	K.M*NGALPSDAVGY@RQER.E	Q8WUX1	620.61	3	1	2.371	0.000118	x02307	0.000188929	151529
AN_ab.IMAC_ab_HeLa1mg_3	ab_HeLa1mg	3	K.AVDGY@VKPQIK.Q	Q8WWS9	649.332	2	0	1.88	0.000343	x02307	0.000188929	215390
AN_ab.IMAC_ab_HeLa1mg_3	ab_HeLa1mg	3	K.STTSLTSSSTSGSSDKVY@AHQMVR.T	P40692	1299.08	2	1	1.572	0.489	x02307	0.00309348	98546.4
AN_ab.IMAC_ab_HeLa1mg_3	ab_HeLa1mg	3	K.FNDS@EGDDTEETEDYR.Q	Q9NYF8-3	1001.35	2	0	2.242	6.44e-05	x02307	0.000188929	94150
AN_ab.IMAC_ab_HeLa1mg_3	ab_HeLa1mg	3	K.M*NGALPSDAVGY@RQER.E	Q8WUX1	930.412	2	1	1.591	0.0375	x02307	0.00212284	111212
AN_ab.IMAC_ab_HeLa1mg_3	ab_HeLa1mg	3	K.AIETDKEY@YTVK.D	P23458	770.355	2	1	2.903	7.5e-08	x02307	0.000188929	1374960
AN_ab.IMAC_ab_HeLa1mg_3	ab_HeLa1mg	3	K.ILVGM*Y@DK.K	P56945-2	517.736	2	0	1.011	0.1	x02307	0.00447685	352941
AN_ab.IMAC_ab_HeLa1mg_3	ab_HeLa1mg	3	K.KQPHGGQQKPSYGSGYQS@HQGQQQSYNQSPYSNYGPPQGK.Q	Q12906	1122.75	4	1	2.079	2.93e-05	x02307	0.000341997	399794
AN_ab.IMAC_ab_HeLa1mg_3	ab_HeLa1mg	3	R.Y@QDLGAYSSAR.K	O96000	655.775	2	0	1.838	5.98e-07	x02307	0.000188929	204045
AN_ab.IMAC_ab_HeLa1mg_3	ab_HeLa1mg	3	R.SY@LTPVRDEESESQR.K	O14974-4	938.411	2	1	1.454	0.00754	x02307	0.00104431	214111
AN_ab.IMAC_ab_HeLa1mg_3	ab_HeLa1mg	3	R.TKKPDLQIY@QPGR.R	Q86US8	812.417	2	1	1.67	1.62e-06	x02307	0.000188929	194907
AN_ab.IMAC_ab_HeLa1mg_3	ab_HeLa1mg	3	K.SADDTY@LQLKK.D	Q6IQ23-3	681.323	2	1	2.88	6.9e-08	x02307	0.000188929	536035
AN_ab.IMAC_ab_HeLa1mg_3	ab_HeLa1mg	3	K.VKPYVNGTSPVY@SR.E	Q9P2D0-2	823.902	2	0	2.151	0.000265	x02307	0.000188929	438011
AN_ab.IMAC_ab_HeLa1mg_3	ab_HeLa1mg	3	K.KDVLY@SQPPSKPIR.R	Q8NFH8-4	854.448	2	1	4.098	1.55e-06	x02307	0.000188929	973307
AN_ab.IMAC_ab_HeLa1mg_3	ab_HeLa1mg	3	R.Y@EVIQHVEEQSK.E	Q9P2G1	784.856	2	0	3.054	0	x02307	0.000188929	342974
AN_ab.IMAC_ab_HeLa1mg_3	ab_HeLa1mg	3	K.KDVLY@SQPPSKPIR.R	Q8NFH8-4	569.967	3	1	3.157	0.0183	x02307	0.000188929	472827
AN_ab.IMAC_ab_HeLa1mg_3	ab_HeLa1mg	3	R.Y@GDGGSTFQSTTGHCVHMR.G	P31943	726.61	3	0	3.164	1.96e-06	x02307	0.00260524	94857.4
AN_ab.IMAC_ab_HeLa1mg_3	ab_HeLa1mg	3	-.n#MEY@HQPEDPAPGK.A	Q8N5J2	810.824	2	0	2.095	1e-09	x02307	0.000188929	275290
AN_ab.IMAC_ab_HeLa1mg_3	ab_HeLa1mg	3	K.GQHSIS@YTLSR.N	Q9HAT8	664.804	2	0	1.229	0.0882	x02307	0.00271739	74747.2
AN_ab.IMAC_ab_HeLa1mg_3	ab_HeLa1mg	3	R.HAY@VSFKPCM*TR.H	O43164-2	796.845	2	0	0.994	0.168	x02307	0.00577092	77045.5
AN_ab.IMAC_ab_HeLa1mg_3	ab_HeLa1mg	3	K.HKENEEDY@GTCSSSVQY@TPVYK.L	Q6P3S1-5	927.699	3	1	4.954	0	x02307	0.000188929	467137
AN_ab.IMAC_ab_HeLa1mg_3	ab_HeLa1mg	3	R.GVITDQNSDGY@CQTGTMSR.H	P15924-2	1085.43	2	0	3.926	2.85e-07	x02307	0.000188929	1687180
AN_ab.IMAC_ab_HeLa1mg_3	ab_HeLa1mg	3	K.TTEDEVHICHNQDGYSY@PSR.Q	P01130-4	830.001	3	0	3.675	3.68e-06	x02307	0.000188929	4452750
AN_ab.IMAC_ab_HeLa1mg_3	ab_HeLa1mg	3	K.KINEELESQY@QQSMDSK.L	O00193	1068.96	2	1	2.8	2.1e-08	x02307	0.000188929	120678
AN_ab.IMAC_ab_HeLa1mg_3	ab_HeLa1mg	3	R.AEY@MTTRPPNVPPKPQK.H	Q7Z6B7	678.669	3	0	1.902	2.91e-05	x02307	0.000188929	491056
AN_ab.IMAC_ab_HeLa1mg_3	ab_HeLa1mg	3	R.SKS@Y@DEGLDDYREDAK.L	Q5T5U3-3	1025.89	2	2	1.386	2.9e-07	x02307	0.000188929	79985.3
AN_ab.IMAC_ab_HeLa1mg_3	ab_HeLa1mg	3	K.HTGPNS@PDTANDGFVR.L	P55795	882.871	2	0	0.9	0.739	x02307	0.00404119	79021.4
AN_ab.IMAC_ab_HeLa1mg_3	ab_HeLa1mg	3	R.TYY@SPVY@R.S	Q99569-2	604.726	2	0	1.993	5.12e-07	x02307	0.000188929	213920
AN_ab.IMAC_ab_HeLa1mg_3	ab_HeLa1mg	3	R.AATLY@SQYTSK.N	Q86WG5	656.796	2	0	2.101	6.13e-05	x02307	0.000188929	1735490
AN_ab.IMAC_ab_HeLa1mg_3	ab_HeLa1mg	3	K.YS@PTSPTYSPTTPK.Y	P24928	803.858	2	0	2.355	4.43e-06	x02307	0.000188929	401321
AN_ab.IMAC_ab_HeLa1mg_3	ab_HeLa1mg	3	R.KEDSY@IDHKVPCTDSQVQVK.L	Q8IYH5-4	819.378	3	2	2.713	7.01e-05	x02307	0.000188929	229782
AN_ab.IMAC_ab_HeLa1mg_3	ab_HeLa1mg	3	R.Y@SLDPENPTK.S	P18621	622.267	2	0	1.842	0.00152	x02307	0.000188929	2437910
AN_ab.IMAC_ab_HeLa1mg_3	ab_HeLa1mg	3	K.RPHT@PTPGIYM*GRPTYGSSR.R	P62995-3	776.364	3	0	1.363	0.165	x02307	0.00260524	283001
AN_ab.IMAC_ab_HeLa1mg_3	ab_HeLa1mg	3	R.HAY@VSFKPCM*TR.H	O43164-2	531.564	3	0	1.335	0.186	x02307	0.00104431	90273.2
AN_ab.IMAC_ab_HeLa1mg_3	ab_HeLa1mg	3	R.Y@RPYDGAASAY@AQNYR.Y	O15027-5	1013.4	2	0	2.335	1.96e-05	x02307	0.000188929	132227
AN_ab.IMAC_ab_HeLa1mg_3	ab_HeLa1mg	3	K.TDNAGDQHGGGGGGGGGAGAAGGGGGGENY@DDPHKTPASPVVHIR.G	P14866	1030.45	4	1	5.859	0	x02307	0.000188929	1016950
AN_ab.IMAC_ab_HeLa1mg_3	ab_HeLa1mg	3	R.GY@VPATIK.M	P42226-2	464.732	2	0	1.913	0.000877	x02307	0.000188929	4903920
AN_ab.IMAC_ab_HeLa1mg_3	ab_HeLa1mg	3	M.VRYS@LDPENPTK.S	P18621	749.853	2	1	1.988	0.00164	x02307	0.000493178	1549660
AN_ab.IMAC_ab_HeLa1mg_3	ab_HeLa1mg	3	R.ISY@VQDENRDPIR.R	Q9NQS7-2	842.891	2	1	1.526	0.0138	x02307	0.000621601	356615
AN_ab.IMAC_ab_HeLa1mg_3	ab_HeLa1mg	3	R.DFASVY@SR.L	Q96HU1-2	512.712	2	0	1.302	0.0191	x02307	0.000493178	234309
AN_ab.IMAC_ab_HeLa1mg_3	ab_HeLa1mg	3	R.LEQY@TSAIEGTK.S	Q05682-6	710.326	2	0	2.535	2.19e-05	x02307	0.000188929	957104
AN_ab.IMAC_ab_HeLa1mg_3	ab_HeLa1mg	3	K.IHGSGHVEEPAS@PLAAY@QK.S	Q12955-5	717.651	3	0	2.802	1.62e-06	x02307	0.000188929	127735
AN_ab.IMAC_ab_HeLa1mg_3	ab_HeLa1mg	3	K.GLSQSALPY@RR.S	P62277	664.333	2	1	1.821	0.0153	x02307	0.00260524	369579
AN_ab.IMAC_ab_HeLa1mg_3	ab_HeLa1mg	3	K.TDNAGDQHGGGGGGGGGAGAAGGGGGGENY@DDPHKTPASPVVHIR.G	P14866	1373.6	3	1	2.878	0	x02307	0.000188929	254482
AN_ab.IMAC_ab_HeLa1mg_3	ab_HeLa1mg	3	R.THVESCCEETY@ETLDHGSEPGR.C	Q5THK1-4	891.682	3	0	2.348	1.96e-05	x02307	0.000188929	84776.2
AN_ab.IMAC_ab_HeLa1mg_3	ab_HeLa1mg	3	R.KFTY@LGSQDR.A	Q7Z2W4-3	647.796	2	1	2.527	0.00136	x02307	0.000188929	4066300
AN_ab.IMAC_ab_HeLa1mg_3	ab_HeLa1mg	3	K.TDNAGDQHGGGGGGGGGAGAAGGGGGGENY@DDPHKTPASPVVHIR.G	P14866	824.562	5	1	3.648	0	x02307	0.000188929	221400
AN_ab.IMAC_ab_HeLa1mg_3	ab_HeLa1mg	3	K.GVYQY@HWQSHNVK.H	Q12965	575.924	3	0	2.491	0.000143	x02307	0.000188929	768921
AN_ab.IMAC_ab_HeLa1mg_3	ab_HeLa1mg	3	K.CY@SCGEFGHIQK.D	P62633-5	783.302	2	0	2.336	4e-09	x02307	0.000188929	705765
AN_ab.IMAC_ab_HeLa1mg_3	ab_HeLa1mg	3	K.TNPEVHNYQPQY@HPNIHPSQPR.W	Q9H329-2	911.752	3	0	1.105	0.0183	x02307	0.0018857	1379700
AN_ab.IMAC_ab_HeLa1mg_3	ab_HeLa1mg	3	R.ISTATPY@MNGETSTK.S	P42336	840.867	2	0	2.265	3.18e-05	x02307	0.000188929	774736
AN_ab.IMAC_ab_HeLa1mg_3	ab_HeLa1mg	3	K.ADGRAS@PLY@ASYK.A	Q9BUH8	779.823	2	1	2.108	5.67e-06	x02307	0.000188929	3028470
AN_ab.IMAC_ab_HeLa1mg_3	ab_HeLa1mg	3	R.GLGEHEMEEDEEDY@ESSAK.L	Q9UIQ6-3	1132.41	2	0	3.505	0	x02307	0.000188929	63032.8
AN_ab.IMAC_ab_HeLa1mg_3	ab_HeLa1mg	3	R.DHLEGLY@AK.V	Q8TEW8-3	563.254	2	0	1.331	0.00739	x02307	0.000493178	69657.2
AN_ab.IMAC_ab_HeLa1mg_3	ab_HeLa1mg	3	R.GVITDQNSDGY@CQTGTMSR.H	P15924-2	723.959	3	0	2.472	7.1e-08	x02307	0.000188929	442858
AN_ab.IMAC_ab_HeLa1mg_3	ab_HeLa1mg	3	R.ISY@VQDENRDPIR.R	Q9NQS7-2	562.262	3	1	1.635	0.0215	x02307	0.000493178	139173
AN_ab.IMAC_ab_HeLa1mg_3	ab_HeLa1mg	3	K.AKEY@ELLAK.E	O75901	572.788	2	1	2.171	0.018	x02307	0.000188929	259675
AN_ab.IMAC_ab_HeLa1mg_3	ab_HeLa1mg	3	K.RPHT@PTPGIYM*GRPTYGSSR.R	P62995-3	582.525	4	0	1.972	0.0134	x02307	0.000621601	135641
AN_ab.IMAC_ab_HeLa1mg_3	ab_HeLa1mg	3	K.Y@MMVDSAEDQK.I	Q9H467	698.763	2	0	2.036	0	x02307	0.000188929	118568
AN_ab.IMAC_ab_HeLa1mg_3	ab_HeLa1mg	3	K.LY@SSGSSTPTGLAGGSR.D	O60292	839.379	2	0	2.829	0	x02307	0.000188929	276429
AN_ab.IMAC_ab_HeLa1mg_3	ab_HeLa1mg	3	K.Y@QDAETLYK.E	Q9H0B6-2	605.756	2	0	1.336	0.00185	x02307	0.000188929	140979
AN_ab.IMAC_ab_HeLa1mg_3	ab_HeLa1mg	3	R.KLHY@NEGLNIK.L	Q6NXS1	704.854	2	1	2.102	0.00326	x02307	0.000188929	652487
AN_ab.IMAC_ab_HeLa1mg_3	ab_HeLa1mg	3	K.ELEDAY@WKDDDKHVM*R.K	Q96CT7	715.972	3	2	3.57	2.8e-08	x02307	0.000188929	406758
AN_ab.IMAC_ab_HeLa1mg_3	ab_HeLa1mg	3	M.VRYS@LDPENPTK.S	P18621	500.237	3	1	2.117	0.000176	x02307	0.000188929	162972
AN_ab.IMAC_ab_HeLa1mg_3	ab_HeLa1mg	3	R.NDIASHPPVEGSY@APR.R	Q7KZF4	597.267	3	0	1.034	0.00648	x02307	0.00260524	316899
AN_ab.IMAC_ab_HeLa1mg_3	ab_HeLa1mg	3	K.QATTNVY@QVQTGSEY@TDTSNHSSLK.R	Q14161-9	973.743	3	0	5.311	0.149	x02307	0.000188929	3098540
AN_ab.IMAC_ab_HeLa1mg_3	ab_HeLa1mg	3	R.YAY@NLPR.V	Q9BXB1	488.719	2	0	1.266	0.0967	x02307	0.000341997	293462
AN_ab.IMAC_ab_HeLa1mg_3	ab_HeLa1mg	3	K.ELEDAY@WKDDDKHVM*R.K	Q96CT7	537.23	4	2	1.565	0.00153	x02307	0.000621601	134330
AN_ab.IMAC_ab_HeLa1mg_3	ab_HeLa1mg	3	R.VDQSAVGFEY@QGKTEK.H	Q14247-3	933.42	2	1	3.569	0	x02307	0.000188929	5618420
AN_ab.IMAC_ab_HeLa1mg_3	ab_HeLa1mg	3	R.APGDQGEKY@IDLRH.-	P43121	560.259	3	2	1.476	0.00174	x02307	0.000341997	92331.1
AN_ab.IMAC_ab_HeLa1mg_3	ab_HeLa1mg	3	K.DELTES@PKY@IQK.Q	Q8NC51-2	805.84	2	1	1.594	0.00144	x02307	0.000341997	96080.8
AN_ab.IMAC_ab_HeLa1mg_3	ab_HeLa1mg	3	R.IVNETLY@ENTK.L	P19075	702.327	2	0	1.645	0.00165	x02307	0.000188929	128856
AN_ab.IMAC_ab_HeLa1mg_3	ab_HeLa1mg	3	K.NTEDLQCY@VKPTK.N	Q92613	838.372	2	0	1.983	0.000201	x02307	0.000188929	154742
AN_ab.IMAC_ab_HeLa1mg_3	ab_HeLa1mg	3	K.EIY@TLAK.E	Q9NUP7	459.224	2	0	1.063	1.48	x02307	0.00774622	1106280
AN_ab.IMAC_ab_HeLa1mg_3	ab_HeLa1mg	3	R.KGTGLLSSDY@R.I	Q7Z2W4-3	638.802	2	1	3.123	0.0023	x02307	0.000188929	11987500
AN_ab.IMAC_ab_HeLa1mg_3	ab_HeLa1mg	3	R.VDY@VVVDQQK.T	Q13480-2	636.798	2	0	1.875	0.00107	x02307	0.000188929	734537
AN_ab.IMAC_ab_HeLa1mg_3	ab_HeLa1mg	3	R.ESY@EVSLTQK.T	Q9NX40	632.279	2	0	2.064	1.09e-05	x02307	0.000188929	407693
AN_ab.IMAC_ab_HeLa1mg_3	ab_HeLa1mg	3	K.ELEDAY@WKDDDKHVM*R.K	Q96CT7	1073.45	2	2	2.123	0.000277	x02307	0.000188929	136549
AN_ab.IMAC_ab_HeLa1mg_3	ab_HeLa1mg	3	R.VDQSAVGFEY@QGKTEK.H	Q14247-3	622.616	3	1	1.555	0.00173	x02307	0.000341997	1422020
AN_ab.IMAC_ab_HeLa1mg_3	ab_HeLa1mg	3	K.QATTNVY@QVQTGSEY@TDTSNHSSLK.R	Q14161-9	1460.11	2	0	3.101	41.6	x02307	0.000341997	151027
AN_ab.IMAC_ab_HeLa1mg_3	ab_HeLa1mg	3	R.NFHY@PPDGYSR.H	O60716-9	716.789	2	0	1.356	0.0248	x02307	0.000621601	276197
AN_ab.IMAC_ab_HeLa1mg_3	ab_HeLa1mg	3	R.HYEDGYPGGSDNYGS@LSR.V	O60716-9	1027.4	2	0	1.494	0.229	x02307	0.00271739	71711.4
AN_ab.IMAC_ab_HeLa1mg_3	ab_HeLa1mg	3	R.VDY@VVVDQQK.T	Q13480-2	636.797	2	0	1.87	0.00281	x02307	0.000188929	734537
AN_ab.IMAC_ab_HeLa1mg_3	ab_HeLa1mg	3	R.AHAWPSPY@K.D	Q8NFJ5	568.749	2	0	1.87	4.32e-06	x02307	0.000188929	1484630
AN_ab.IMAC_ab_HeLa1mg_3	ab_HeLa1mg	3	R.GVGSNAATSQMAGGY@A.-	Q9Y342	761.308	2	0	2.359	7e-09	x02307	0.000188929	673987
AN_ab.IMAC_ab_HeLa1mg_3	ab_HeLa1mg	3	R.KIS@PPSYAR.R	Q8N2M8-3	549.772	2	1	1.075	0.15	x02307	0.00554226	143886
AN_ab.IMAC_ab_HeLa1mg_3	ab_HeLa1mg	3	K.GSAY@GLSGADSYK.D	P52756	678.28	2	0	1.55	0.00178	x02307	0.000188929	254696
AN_ab.IMAC_ab_HeLa1mg_3	ab_HeLa1mg	3	R.NDIASHPPVEGSY@APR.R	Q7KZF4	597.268	3	0	1.952	0.000622	x02307	0.000188929	316899
AN_ab.IMAC_ab_HeLa1mg_3	ab_HeLa1mg	3	K.NKQY@QIPDVR.D	Q8N392-2	670.822	2	1	2.185	0.000687	x02307	0.000188929	1755810
AN_ab.IMAC_ab_HeLa1mg_3	ab_HeLa1mg	3	K.DREDY@VPYTGEK.K	Q9NYL9	776.324	2	1	3.101	8.82e-05	x02307	0.000188929	6684150
AN_ab.IMAC_ab_HeLa1mg_3	ab_HeLa1mg	3	K.YSPTS@PTY@SPTTPK.Y	P24928	843.838	2	0	1.192	2.55	x02307	0.00577092	469860
AN_ab.IMAC_ab_HeLa1mg_3	ab_HeLa1mg	3	K.VHQLY@ETIQR.W	Q13561-3	683.83	2	0	2.407	6.07e-05	x02307	0.000188929	3014140
AN_ab.IMAC_ab_HeLa1mg_3	ab_HeLa1mg	3	R.FANY@IDK.V	P08670	475.705	2	0	1.222	0.0626	x02307	0.00104431	197860
AN_ab.IMAC_ab_HeLa1mg_3	ab_HeLa1mg	3	K.ENPLPQGSVDY@NNQK.R	Q9H7E2-3	891.888	2	0	0.889	0.00611	x02307	0.00260524	45013.1
AN_ab.IMAC_ab_HeLa1mg_3	ab_HeLa1mg	3	K.CQSLGGPAAAY@ATGK.A	Q9ULL5-3	766.336	2	0	2.334	4.6e-08	x02307	0.000188929	158306
AN_ab.IMAC_ab_HeLa1mg_3	ab_HeLa1mg	3	K.MKGDY@DVTVPK.V	Q09666	666.799	2	1	1.588	0.0025	x02307	0.000188929	34981000
AN_ab.IMAC_ab_HeLa1mg_3	ab_HeLa1mg	3	K.GASQAGM*TGY@GMPR.Q	Q9UI15	740.292	2	0	2.051	6.1e-05	x02307	0.000188929	316623
AN_ab.IMAC_ab_HeLa1mg_3	ab_HeLa1mg	3	R.RRPHKEEEEEAY@YPPAPPPY@SETDSQASR.E	Q86X29-3	894.884	4	2	1.513	0.828	x02307	0.00404119	186076
AN_ab.IMAC_ab_HeLa1mg_3	ab_HeLa1mg	3	K.DREDY@VPYTGEK.K	Q9NYL9	517.884	3	1	1.986	5.09e-06	x02307	0.000188929	611301
AN_ab.IMAC_ab_HeLa1mg_3	ab_HeLa1mg	3	R.AVLY@ADY@R.A	Q96J84-3	565.721	2	0	1.626	0.000391	x02307	0.000188929	200000
AN_ab.IMAC_ab_HeLa1mg_3	ab_HeLa1mg	3	R.SKPPYTDYVST@R.W	Q9UPZ9-2	747.338	2	0	1.444	0.0542	x02307	0.00212284	152814
AN_ab.IMAC_ab_HeLa1mg_3	ab_HeLa1mg	3	R.QTPSREY@VDLER.E	Q13951-2	786.857	2	1	1.317	0.24	x02307	0.00212284	1193510
AN_ab.IMAC_ab_HeLa1mg_3	ab_HeLa1mg	3	K.APPTACY@AGAAPAPSQVK.S	P17676	918.922	2	0	3.327	0	x02307	0.000188929	150266
AN_ab.IMAC_ab_HeLa1mg_3	ab_HeLa1mg	3	R.YLTQVATGQPHEGSS@YSSR.K	Q9P086	716.655	3	0	1.655	0.0147	x02307	0.00104431	134008
AN_ab.IMAC_ab_HeLa1mg_3	ab_HeLa1mg	3	K.Y@NQSISLR.R	Q9UBH6-2	530.745	2	0	1.057	0.212	x02307	0.00271739	128892
AN_ab.IMAC_ab_HeLa1mg_3	ab_HeLa1mg	3	K.LKYPSSPYS@AHISK.S	Q96AY4	829.405	2	1	1.21	0.552	x02307	0.00718889	446750
AN_ab.IMAC_ab_HeLa1mg_3	ab_HeLa1mg	3	R.SGS@VY@EPLK.S	Q93100-4	570.225	2	0	1.317	0.0624	x02307	0.000621601	333387
AN_ab.IMAC_ab_HeLa1mg_3	ab_HeLa1mg	3	R.TGHGYVYEY@PSR.Y	Q14511-3	754.814	2	0	1.444	0.00351	x02307	0.000493178	517935
AN_ab.IMAC_ab_HeLa1mg_3	ab_HeLa1mg	3	R.GLAHPPS@YSNPPVYHGNSPK.H	Q92738-2	733.673	3	0	2.932	2e-09	x02307	0.000188929	545528
AN_ab.IMAC_ab_HeLa1mg_3	ab_HeLa1mg	3	R.AFQNTATACAPVSHY@R.A	Q9H814	937.407	2	0	3.982	0	x02307	0.000188929	1287180
AN_ab.IMAC_ab_HeLa1mg_3	ab_HeLa1mg	3	R.RRPHKEEEEEAY@YPPAPPPYSET@DSQASR.E	Q86X29-3	1192.84	3	2	2.379	0.000171	x02307	0.000188929	533277
AN_ab.IMAC_ab_HeLa1mg_3	ab_HeLa1mg	3	K.NKQY@QIPDVR.D	Q8N392-2	447.55	3	1	1.629	0.0132	x02307	0.000915611	126664
AN_ab.IMAC_ab_HeLa1mg_3	ab_HeLa1mg	3	R.AFQNTATACAPVSHY@R.A	Q9H814	625.274	3	0	4.376	0	x02307	0.000188929	982978
AN_ab.IMAC_ab_HeLa1mg_3	ab_HeLa1mg	3	K.DREDY@VPYTGEK.K	Q9NYL9	517.884	3	1	2.256	6.11e-06	x02307	0.000188929	611301
AN_ab.IMAC_ab_HeLa1mg_3	ab_HeLa1mg	3	R.GGVPLY@DR.N	O75197	478.716	2	0	1.623	0.0223	x02307	0.000621601	825564
AN_ab.IMAC_ab_HeLa1mg_3	ab_HeLa1mg	3	K.KM*SEHY@WTPQSNVSNETSTGK.T	Q9UPU5	836.357	3	1	2.478	0.035	x02307	0.000341997	247247
AN_ab.IMAC_ab_HeLa1mg_3	ab_HeLa1mg	3	K.GAAPNVVY@TY@TGKR.I	Q16630-3	828.863	2	1	2.261	5.1e-08	x02307	0.000188929	408191
AN_ab.IMAC_ab_HeLa1mg_3	ab_HeLa1mg	3	K.Y@SDMSSVYR.D	Q9NSY1	594.226	2	0	2.2	5.74e-06	x02307	0.000188929	318708
AN_ab.IMAC_ab_HeLa1mg_3	ab_HeLa1mg	3	K.GAAPNVVY@TY@TGKR.I	Q16630-3	552.91	3	1	1.411	0.0528	x02307	0.00369539	68545.7
AN_ab.IMAC_ab_HeLa1mg_3	ab_HeLa1mg	3	R.YLTQVATGQPHEGSS@YSSR.K	Q9P086	1074.48	2	0	1.927	1.91e-05	x02307	0.000188929	96120.9
AN_ab.IMAC_ab_HeLa1mg_3	ab_HeLa1mg	3	K.VHQLY@ETIQR.W	Q13561-3	456.222	3	0	1.606	0.000457	x02307	0.000188929	210983
AN_ab.IMAC_ab_HeLa1mg_3	ab_HeLa1mg	3	K.AKYQY@GGLNSGRPVTPPR.T	P62140	681.006	3	1	1.499	0.222	x02307	0.00260524	128574
AN_ab.IMAC_ab_HeLa1mg_3	ab_HeLa1mg	3	R.KGTGLLSSDY@R.I	Q7Z2W4-3	426.203	3	1	1.685	0.00275	x02307	0.000188929	297450
AN_ab.IMAC_ab_HeLa1mg_3	ab_HeLa1mg	3	K.Y@SDMSSVYR.D	Q9NSY1	594.226	2	0	2.112	2.64e-06	x02307	0.000188929	318708
AN_ab.IMAC_ab_HeLa1mg_3	ab_HeLa1mg	3	R.FRRS@ET@PPHWR.Q	Q13427	407.928	4	2	1.362	0.404	x02307	0.00763453	408218
AN_ab.IMAC_ab_HeLa1mg_3	ab_HeLa1mg	3	R.QTPSREY@VDLER.E	Q13951-2	524.907	3	1	1.625	0.0125	x02307	0.000341997	150559
AN_ab.IMAC_ab_HeLa1mg_3	ab_HeLa1mg	3	R.EAGFSY@SHAGLSNR.L	P42336	788.336	2	0	3.178	1.44e-07	x02307	0.000188929	1621250
AN_ab.IMAC_ab_HeLa1mg_3	ab_HeLa1mg	3	K.LKYPSSPY@SAHISK.S	Q96AY4	553.272	3	1	2.033	0.391	x02307	0.00104431	183483
AN_ab.IMAC_ab_HeLa1mg_3	ab_HeLa1mg	3	K.VKGEYDMT@VPK.L	Q09666	673.808	2	1	1.35	0.0518	x02307	0.00104431	21963900
AN_ab.IMAC_ab_HeLa1mg_3	ab_HeLa1mg	3	R.GGDLMAY@DR.R	Q5T6W5	539.208	2	0	0.993	0.144	x02307	0.00517808	87155.4
AN_ab.IMAC_ab_HeLa1mg_3	ab_HeLa1mg	3	K.DVVVSVEY@SKK.S	P55011-3	666.827	2	1	2.273	6.37e-07	x02307	0.000188929	668732
AN_ab.IMAC_ab_HeLa1mg_3	ab_HeLa1mg	3	R.GALTGGY@YDTR.K	Q9UQE7	627.265	2	0	2.164	9.27e-06	x02307	0.000188929	301577
AN_ab.IMAC_ab_HeLa1mg_3	ab_HeLa1mg	3	R.RRPHKEEEEEAY@YPPAPPPY@SETDSQASR.E	Q86X29-3	1192.84	3	2	2.931	8.8e-05	x02307	0.000188929	533277
AN_ab.IMAC_ab_HeLa1mg_3	ab_HeLa1mg	3	R.EY@VDLER.E	Q13951-2	502.21	2	0	1.345	0.0497	x02307	0.000493178	180772
AN_ab.IMAC_ab_HeLa1mg_3	ab_HeLa1mg	3	M.PQNEY@IELHR.K	O95478	689.811	2	0	2.088	0.000376	x02307	0.000188929	574237
AN_ab.IMAC_ab_HeLa1mg_3	ab_HeLa1mg	3	K.FTDKDQQPS@GS@EGEDDDAEAALKK.E	Q9NXG2	914.37	3	2	1.502	0.000274	x02307	0.000341997	1479500
AN_ab.IMAC_ab_HeLa1mg_3	ab_HeLa1mg	3	R.YS@SGYSSAEQVNQDVSR.Q	Q5XKK7	978.903	2	0	2.777	1e-09	x02307	0.000188929	70443.3
AN_ab.IMAC_ab_HeLa1mg_3	ab_HeLa1mg	3	R.KQATTNVY@QVQTGSEYTDTSNHSSLK.R	Q14161-9	989.783	3	1	3.322	5.62e-05	x02307	0.000188929	1175350
AN_ab.IMAC_ab_HeLa1mg_3	ab_HeLa1mg	3	R.FRRS@ET@PPHWR.Q	Q13427	543.568	3	2	1.844	0.0346	x02307	0.000493178	2039670
AN_ab.IMAC_ab_HeLa1mg_3	ab_HeLa1mg	3	K.NFNNLY@GTK.G	Q14134-2	575.751	2	0	1.789	0.0015	x02307	0.000188929	5305450
AN_ab.IMAC_ab_HeLa1mg_3	ab_HeLa1mg	3	R.NY@TDFVHEHNVK.N	Q9HCM4-2	791.838	2	0	2.648	0	x02307	0.000188929	154705
AN_ab.IMAC_ab_HeLa1mg_3	ab_HeLa1mg	3	R.RRPHKEEEEEAY@YPPAPPPYS@ETDSQASR.E	Q86X29-3	894.884	4	2	2.132	0.000101	x02307	0.000341997	186076
AN_ab.IMAC_ab_HeLa1mg_3	ab_HeLa1mg	3	R.EAGFSY@SHAGLSNR.L	P42336	525.892	3	0	2.056	0.00202	x02307	0.000188929	226262
AN_ab.IMAC_ab_HeLa1mg_3	ab_HeLa1mg	3	R.ASSY@SSVSSTNASGNWR.T	Q9Y2L6-2	920.879	2	0	2.507	0.836	x02307	0.000188929	228484
AN_ab.IMAC_ab_HeLa1mg_3	ab_HeLa1mg	3	R.YIEDEDY@YK.A	Q14289-2	659.25	2	0	1.099	1.08	x02307	0.00333823	190964
AN_ab.IMAC_ab_HeLa1mg_3	ab_HeLa1mg	3	K.WY@EEVR.Q	Q9Y2E8-2	481.195	2	0	1.268	0.0108	x02307	0.000621601	261902
AN_ab.IMAC_ab_HeLa1mg_3	ab_HeLa1mg	3	K.QY@FEQYSR.S	Q07157-2	600.74	2	0	1.921	0.00597	x02307	0.000188929	941038
AN_ab.IMAC_ab_HeLa1mg_3	ab_HeLa1mg	3	R.KGPCAVSSNPY@AFK.N	Q5VYS8-6	803.362	2	1	3.124	9.3e-08	x02307	0.000188929	332183
AN_ab.IMAC_ab_HeLa1mg_3	ab_HeLa1mg	3	R.GLAHPPSY@SNPPVYHGNSPK.H	Q92738-2	1100.01	2	0	1.807	3.58e-06	x02307	0.000188929	128257
AN_ab.IMAC_ab_HeLa1mg_3	ab_HeLa1mg	3	R.KVTAVIY@AR.K	Q5T3J3	550.797	2	1	1.435	0.0299	x02307	0.000621601	97245.3
AN_ab.IMAC_ab_HeLa1mg_3	ab_HeLa1mg	3	R.AHAWPSPY@KDY@EVKK.E	Q8NFJ5	660.289	3	2	3.634	0	x02307	0.000188929	25335300
AN_ab.IMAC_ab_HeLa1mg_3	ab_HeLa1mg	3	R.DTYHPMSEYPTY@HTHGR.Y	Q7Z550	543.722	4	0	2.107	0.0284	x02307	0.000341997	408624
AN_ab.IMAC_ab_HeLa1mg_3	ab_HeLa1mg	3	R.DRGGSSSY@GLQPSNSAVVSR.Q	Q96Q15	701.988	3	1	3.42	0.00371	x02307	0.000188929	222555
AN_ab.IMAC_ab_HeLa1mg_3	ab_HeLa1mg	3	R.DRGGSSSY@GLQPSNSAVVSR.Q	Q96Q15	701.987	3	1	3.325	5.7e-08	x02307	0.000188929	222555
AN_ab.IMAC_ab_HeLa1mg_3	ab_HeLa1mg	3	R.RFSDQAGPAIPTSNSYS@KK.T	Q7KZI7-16	712.005	3	2	2.145	0.000973	x02307	0.000188929	147393
AN_ab.IMAC_ab_HeLa1mg_3	ab_HeLa1mg	3	R.VLY@Y@MEK.E	Q86X29-3	553.209	2	0	1.517	0.0018	x02307	0.000493178	567772
AN_ab.IMAC_ab_HeLa1mg_3	ab_HeLa1mg	3	R.DRGGSSSY@GLQPSNSAVVSR.Q	Q96Q15	1052.48	2	1	1.397	0.0461	x02307	0.00160913	117333
AN_ab.IMAC_ab_HeLa1mg_3	ab_HeLa1mg	3	R.Y@RTTSSANNPNLMYQDECDRR.L	Q92841-3	891.041	3	2	1.834	1.74e-05	x02307	0.000188929	177886
AN_ab.IMAC_ab_HeLa1mg_3	ab_HeLa1mg	3	K.APVLTY@GQPK.Q	Q5JVL4-2	577.287	2	0	1.396	0.0437	x02307	0.00104431	98651.7
AN_ab.IMAC_ab_HeLa1mg_3	ab_HeLa1mg	3	R.NLQAEY@DRLK.Q	P11532-6	665.314	2	1	1.488	0.00799	x02307	0.000621601	324307
AN_ab.IMAC_ab_HeLa1mg_3	ab_HeLa1mg	3	R.EPLSSETQY@SVDTR.R	Q99755-4	846.363	2	0	3.15	1.8e-08	x02307	0.000188929	6776640
AN_ab.IMAC_ab_HeLa1mg_3	ab_HeLa1mg	3	R.AHAWPSPY@KDY@EVKK.E	Q8NFJ5	989.931	2	2	3.377	0	x02307	0.000188929	13138900
AN_ab.IMAC_ab_HeLa1mg_3	ab_HeLa1mg	3	R.LDQLQY@DVRK.G	Q8N4C8-5	679.33	2	1	2.607	0.000393	x02307	0.000188929	1550070
AN_ab.IMAC_ab_HeLa1mg_3	ab_HeLa1mg	3	R.RTSS@QY@VASAIAK.R	O75128-7	771.343	2	1	1.745	0.18	x02307	0.00260524	176073
AN_ab.IMAC_ab_HeLa1mg_3	ab_HeLa1mg	3	R.IY@SY@VVSRPQPR.G	Q96CS3	812.869	2	0	1.746	0.771	x02307	0.00132023	144885
AN_ab.IMAC_ab_HeLa1mg_3	ab_HeLa1mg	3	R.NSPLPNCTY@ATR.Q	Q5JTD0-4	737.315	2	0	2.038	9.7e-08	x02307	0.000188929	2511400
AN_ab.IMAC_ab_HeLa1mg_3	ab_HeLa1mg	3	R.RVTAY@TVDVTGR.E	Q09666	709.347	2	1	3.137	1.07e-06	x02307	0.000188929	1344160
AN_ab.IMAC_ab_HeLa1mg_3	ab_HeLa1mg	3	R.GYDRY@EDYDYR.Y	Q13595	797.797	2	1	1.241	0.321	x02307	0.00648703	297959
AN_ab.IMAC_ab_HeLa1mg_3	ab_HeLa1mg	3	R.NLLY@EDAHR.A	Q9HCE6-5	605.768	2	0	1.904	1.65e-05	x02307	0.000188929	1289480
AN_ab.IMAC_ab_HeLa1mg_3	ab_HeLa1mg	3	K.ANY@DVLESQK.G	O00233-2	623.772	2	0	2.521	2.29e-05	x02307	0.000188929	221760
AN_ab.IMAC_ab_HeLa1mg_3	ab_HeLa1mg	3	R.AYQY@QEFTK.N	Q9NW75-2	629.265	2	0	1.168	0.0308	x02307	0.00104431	221775
AN_ab.IMAC_ab_HeLa1mg_3	ab_HeLa1mg	3	R.Y@RDPTTVTTLR.V	P63151-2	701.841	2	1	2.038	0.000643	x02307	0.000188929	1550060
AN_ab.IMAC_ab_HeLa1mg_3	ab_HeLa1mg	3	K.CNKPTVY@GVSPIHDK.W	P42684-9	598.948	3	0	3.393	3e-09	x02307	0.000188929	922670
AN_ab.IMAC_ab_HeLa1mg_3	ab_HeLa1mg	3	R.AYADSY@YYEDGGM*KPR.V	Q8IVM0	991.392	2	0	1.286	0.169	x02307	0.00369539	105792
AN_ab.IMAC_ab_HeLa1mg_3	ab_HeLa1mg	3	K.TITY@EAAQTVK.G	P11171-4	652.811	2	0	1.953	1.28e-05	x02307	0.000188929	529336
AN_ab.IMAC_ab_HeLa1mg_3	ab_HeLa1mg	3	K.CNKPTVY@GVSPIHDK.W	P42684-9	897.917	2	0	2.616	0	x02307	0.000188929	827071
AN_ab.IMAC_ab_HeLa1mg_3	ab_HeLa1mg	3	R.STQPQQNNEELPTY@EEAK.A	Q8IY63-2	1093.47	2	0	1.058	0.0011	x02307	0.000341997	42551.6
AN_ab.IMAC_ab_HeLa1mg_3	ab_HeLa1mg	3	K.TTVY@VVEDQR.R	Q9H1C7	645.293	2	0	2.634	3.72e-05	x02307	0.000188929	21440800
AN_ab.IMAC_ab_HeLa1mg_3	ab_HeLa1mg	3	K.LSDSY@SNTLPVRK.S	Q9UQB8-6	780.378	2	1	3.268	3.58e-07	x02307	0.000188929	1233790
AN_ab.IMAC_ab_HeLa1mg_3	ab_HeLa1mg	3	K.DEVCVNPY@HYQR.V	Q15796-2	830.338	2	0	0.897	0.441	x02307	0.00577092	92869.2
AN_ab.IMAC_ab_HeLa1mg_3	ab_HeLa1mg	3	R.DTYHPMSEYPTY@HTHGR.Y	Q7Z550	1086.44	2	0	2.707	1.65e-06	x02307	0.000188929	443591
AN_ab.IMAC_ab_HeLa1mg_3	ab_HeLa1mg	3	K.SHLMY@AVR.E	Q15714-3	528.74	2	0	1.125	0.334	x02307	0.00369539	410075
AN_ab.IMAC_ab_HeLa1mg_3	ab_HeLa1mg	3	R.LY@HSLGPVTR.V	Q86X27	611.804	2	0	2.505	6.84e-05	x02307	0.000188929	1297580
AN_ab.IMAC_ab_HeLa1mg_3	ab_HeLa1mg	3	R.VY@ELHGSSPAVSSEECTPSR.I	Q15058	757.993	3	0	3.785	1.32e-07	x02307	0.000188929	334993
AN_ab.IMAC_ab_HeLa1mg_3	ab_HeLa1mg	3	K.NFNNLY@GTK.G	Q14134-2	575.752	2	0	1.211	0.0302	x02307	0.00104431	5305450
AN_ab.IMAC_ab_HeLa1mg_3	ab_HeLa1mg	3	R.HY@EDGY@PGGSDNYGSLSR.V	O60716-9	1067.38	2	0	2.089	0.00101	x02307	0.000188929	120213
AN_ab.IMAC_ab_HeLa1mg_3	ab_HeLa1mg	3	K.DRLDY@EDKFR.D	Q86W92-4	718.816	2	2	2.258	6.27e-06	x02307	0.000188929	226343
AN_ab.IMAC_ab_HeLa1mg_3	ab_HeLa1mg	3	R.DQPYS@GAGDGSGMGAVGGTPSDCR.Y	Q06418	1189.96	2	0	2.045	2.18e-05	x02307	0.000188929	75572.9
AN_ab.IMAC_ab_HeLa1mg_3	ab_HeLa1mg	3	R.VEGDNIY@VR.H	Q6ZSX4	572.756	2	0	2.306	0.00026	x02307	0.000188929	8000690
AN_ab.IMAC_ab_HeLa1mg_3	ab_HeLa1mg	3	R.VLDSSY@GITK.S	Q68D51-3	581.773	2	0	2.042	6.63e-05	x02307	0.000188929	1006820
AN_ab.IMAC_ab_HeLa1mg_3	ab_HeLa1mg	3	R.Y@ANVIAYDHSR.V	Q13332-7	694.805	2	0	2.386	4.85e-06	x02307	0.000188929	198099
AN_ab.IMAC_ab_HeLa1mg_3	ab_HeLa1mg	3	K.RPMASEVPY@ASGM*PIKK.I	Q99755-4	653.315	3	1	1.457	0.0513	x02307	0.00648703	392089
AN_ab.IMAC_ab_HeLa1mg_3	ab_HeLa1mg	3	R.LY@HSLGPVTR.V	Q86X27	408.205	3	0	1.716	0.00253	x02307	0.000341997	148845
AN_ab.IMAC_ab_HeLa1mg_3	ab_HeLa1mg	3	R.DQPYSGAGDGS@GMGAVGGTPSDCR.Y	Q06418	793.64	3	0	1.91	0.000101	x02307	0.000188929	69399.2
AN_ab.IMAC_ab_HeLa1mg_3	ab_HeLa1mg	3	R.GADSSY@TMRV.-	Q9Y2H5	583.732	2	1	1.464	0.0266	x02307	0.000915611	121269
AN_ab.IMAC_ab_HeLa1mg_3	ab_HeLa1mg	3	R.HEVTICNY@EASANPADHR.V	Q9GZP4-2	721.97	3	0	4.261	0	x02307	0.000188929	1071370
AN_ab.IMAC_ab_HeLa1mg_3	ab_HeLa1mg	3	R.Y@RDPTTVTTLR.V	P63151-2	468.23	3	1	1.424	0.0154	x02307	0.00132023	141951
AN_ab.IMAC_ab_HeLa1mg_3	ab_HeLa1mg	3	R.LEPLY@NR.Y	Q14562	492.732	2	0	0.911	0.168	x02307	0.00507164	86550.2
AN_ab.IMAC_ab_HeLa1mg_3	ab_HeLa1mg	3	R.VY@ELHGSSPAVSSEECTPSR.I	Q15058	1136.48	2	0	2.777	3e-09	x02307	0.000188929	75938.3
AN_ab.IMAC_ab_HeLa1mg_3	ab_HeLa1mg	3	R.EPLY@EGTADVEK.S	Q6AWC2-6	715.809	2	0	1.86	0.000478	x02307	0.000188929	526783
AN_ab.IMAC_ab_HeLa1mg_3	ab_HeLa1mg	3	R.GSYGS@DAEEEEY@RQQLSEHSK.R	Q9UDY2-4	863.667	3	1	2.366	0.00338	x02307	0.000188929	580442
AN_ab.IMAC_ab_HeLa1mg_3	ab_HeLa1mg	3	K.TASSCPASLTCDCYAT@DK.V	O00311	1044.39	2	0	1.296	0.00334	x02307	0.00104431	74392.7
AN_ab.IMAC_ab_HeLa1mg_3	ab_HeLa1mg	3	R.YNLY@TAEGK.Y	Q8N9N2-2	569.744	2	0	1.355	0.017	x02307	0.000621601	533422
AN_ab.IMAC_ab_HeLa1mg_3	ab_HeLa1mg	3	K.NIY@SEELR.E	Q6UYC3	552.243	2	0	1.273	0.266	x02307	0.00104431	609554
AN_ab.IMAC_ab_HeLa1mg_3	ab_HeLa1mg	3	R.AS@PLY@ASYK.A	Q9BUH8	580.23	2	0	1.58	1.92e-05	x02307	0.000188929	657188
AN_ab.IMAC_ab_HeLa1mg_3	ab_HeLa1mg	3	R.DTYHPMSEYPTY@HTHGR.Y	Q7Z550	724.627	3	0	1.788	0.609	x02307	0.00104431	1729760
AN_ab.IMAC_ab_HeLa1mg_3	ab_HeLa1mg	3	R.Y@TEFY@HVPTHSDASK.K	Q96HC4-4	647.921	3	0	2.948	3.89e-07	x02307	0.000188929	2883600
AN_ab.IMAC_ab_HeLa1mg_3	ab_HeLa1mg	3	R.Y@TEFY@HVPTHSDASK.K	Q96HC4-4	971.378	2	0	3.557	8.44e-06	x02307	0.000188929	4573280
AN_ab.IMAC_ab_HeLa1mg_3	ab_HeLa1mg	3	K.HEGVY@RELVDEK.A	Q9H7E2-3	777.354	2	1	1.608	0.00173	x02307	0.000493178	168688
AN_ab.IMAC_ab_HeLa1mg_3	ab_HeLa1mg	3	R.HEVTICNY@EASANPADHR.V	Q9GZP4-2	1082.45	2	0	3.786	0	x02307	0.000188929	278477
AN_ab.IMAC_ab_HeLa1mg_3	ab_HeLa1mg	3	K.SSTIPSNNVY@SGGSMAR.R	Q9P0L2-3	904.386	2	0	1.821	0.000109	x02307	0.000188929	403569
AN_ab.IMAC_ab_HeLa1mg_3	ab_HeLa1mg	3	R.IVY@LY@TKK.V	P49207	594.28	2	1	1.472	0.00452	x02307	0.000493178	142622
AN_ab.IMAC_ab_HeLa1mg_3	ab_HeLa1mg	3	R.IGY@LCPK.D	Q9NQ38-3	465.712	2	0	1.087	0.0295	x02307	0.00309348	192117
AN_ab.IMAC_ab_HeLa1mg_3	ab_HeLa1mg	3	R.MGGGGAMNMGDPY@GSGGQK.F	P23246-2	926.347	2	0	2.426	4e-09	x02307	0.000188929	234835
AN_ab.IMAC_ab_HeLa1mg_3	ab_HeLa1mg	3	K.LDSSY@FK.N	Q5T0W9	470.199	2	0	1.4	0.0279	x02307	0.00212284	668594
AN_ab.IMAC_ab_HeLa1mg_3	ab_HeLa1mg	3	R.NTY@QGFNGMDR.D	Q5BKZ1-2	691.764	2	0	1.082	0.039	x02307	0.00212284	81360.6
AN_ab.IMAC_ab_HeLa1mg_3	ab_HeLa1mg	3	K.NALY@ESQLK.D	Q9P2C4	573.268	2	0	2.1	0.00297	x02307	0.000188929	1284500
AN_ab.IMAC_ab_HeLa1mg_3	ab_HeLa1mg	3	R.LGAAPEEESAY@VAGEKR.Q	Q9UNZ2-6	619.62	3	1	4.711	0	x02307	0.000188929	4549240
AN_ab.IMAC_ab_HeLa1mg_3	ab_HeLa1mg	3	R.LGAAPEEESAY@VAGEKR.Q	Q9UNZ2-6	928.927	2	1	3.401	0	x02307	0.000188929	4512820
AN_ab.IMAC_ab_HeLa1mg_3	ab_HeLa1mg	3	R.YVLDDQY@TSSSGAK.F	P42680	807.342	2	0	2.658	3.27e-07	x02307	0.000188929	1107470
AN_ab.IMAC_ab_HeLa1mg_3	ab_HeLa1mg	3	R.SVAY@NGPPASPSHETGAFAHAR.R	Q9P0L2-3	768.68	3	0	2.158	0.0017	x02307	0.000188929	73649.5
AN_ab.IMAC_ab_HeLa1mg_3	ab_HeLa1mg	3	R.DIYETDYY@RK.G	P08069	723.305	2	1	1.369	0.0958	x02307	0.00260524	2036520
AN_ab.IMAC_ab_HeLa1mg_3	ab_HeLa1mg	3	K.AAM*Y@DIIS@SPSKDSTK.L	Q6KC79-3	945.388	2	1	1.963	2.56e-06	x02307	0.000188929	106726
AN_ab.IMAC_ab_HeLa1mg_3	ab_HeLa1mg	3	K.AVDGYVKPQIK.Q	Q8WWS9	609.349	2	0	1.256	0.0141	x02307	0.0018857	56542.5
AN_ab.IMAC_ab_HeLa1mg_3	ab_HeLa1mg	3	K.LGEGTY@ATVYK.G	Q00537-2	641.292	2	0	2.248	0.000261	x02307	0.000188929	369779
AN_ab.IMAC_ab_HeLa1mg_3	ab_HeLa1mg	3	R.KGTGLLSSDY@R.I	Q7Z2W4-3	638.802	2	1	2.186	8.12e-06	x02307	0.000188929	11987500
AN_ab.IMAC_ab_HeLa1mg_3	ab_HeLa1mg	3	-.MVNAAVNTY@GAAPGGSR.S	Q9P242-3	858.384	2	0	3.198	0	x02307	0.000188929	240625
AN_ab.IMAC_ab_HeLa1mg_3	ab_HeLa1mg	3	R.LSHS@SGY@AQLNTYSR.G	Q96J84-3	922.375	2	0	2.457	1.34	x02307	0.000188929	256568
AN_ab.IMAC_ab_HeLa1mg_3	ab_HeLa1mg	3	R.QSGLY@DSQNPPTVNNCAQDR.E	Q96RU3-4	781.996	3	0	2.473	0.000342	x02307	0.000188929	575232
AN_ab.IMAC_ab_HeLa1mg_3	ab_HeLa1mg	3	R.GLHGTDY@TADY.-	Q5T4X2	646.746	2	0	2.136	3.48e-05	x02307	0.000188929	503653
AN_ab.IMAC_ab_HeLa1mg_3	ab_HeLa1mg	3	R.RTS@SQYVASAIAK.R	O75128-7	731.36	2	1	2.055	0.119	x02307	0.00132023	113236
AN_ab.IMAC_ab_HeLa1mg_3	ab_HeLa1mg	3	K.KPHIYY@GSLEEK.E	O43172-2	772.364	2	0	1.186	1.75	x02307	0.00369539	311605
AN_ab.IMAC_ab_HeLa1mg_3	ab_HeLa1mg	3	K.DTAIY@QKDEALHVK.N	P78559-2	855.911	2	1	2.36	9.62e-06	x02307	0.000188929	145771
AN_ab.IMAC_ab_HeLa1mg_3	ab_HeLa1mg	3	K.GNY@SLITK.A	Q86VM9-2	488.232	2	0	1.513	0.0251	x02307	0.000493178	271262
AN_ab.IMAC_ab_HeLa1mg_3	ab_HeLa1mg	3	K.Y@GIY@AVENEHM*NR.L	Q9UEU0-2	886.329	2	0	2.312	6.6e-08	x02307	0.000188929	101111
AN_ab.IMAC_ab_HeLa1mg_3	ab_HeLa1mg	3	K.SLEDPY@SQQIR.L	Q9NVH2-4	708.315	2	0	2.122	3.02e-06	x02307	0.000188929	1103550
AN_ab.IMAC_ab_HeLa1mg_3	ab_HeLa1mg	3	K.HY@VYSTLTR.N	Q5T0W9	610.28	2	0	2.27	0.000122	x02307	0.000188929	2082970
AN_ab.IMAC_ab_HeLa1mg_3	ab_HeLa1mg	3	R.KIPQLY@K.A	Q96N67-6	485.263	2	1	1.769	0.0828	x02307	0.00260524	509766
AN_ab.IMAC_ab_HeLa1mg_3	ab_HeLa1mg	3	K.LAPY@NIR.R	O15231-4	463.729	2	0	0.85	0.695	x02307	0.00846626	252214
AN_ab.IMAC_ab_HeLa1mg_3	ab_HeLa1mg	3	R.YALY@AAR.D	Q9H9J4-2	454.209	2	0	1.496	0.103	x02307	0.00251151	445005
AN_ab.IMAC_ab_HeLa1mg_3	ab_HeLa1mg	3	R.AHAWPSPY@K.D	Q8NFJ5	568.751	2	0	1.475	0.033	x02307	0.000621601	1484630
AN_ab.IMAC_ab_HeLa1mg_3	ab_HeLa1mg	3	R.QSGLY@DSQNPPTVNNCAQDR.E	Q96RU3-4	1172.49	2	0	4.039	0	x02307	0.000188929	285186
AN_ab.IMAC_ab_HeLa1mg_3	ab_HeLa1mg	3	K.GVY@QYHWQSHNVK.H	Q12965	575.924	3	0	3.032	3.85e-06	x02307	0.000188929	15573700
AN_ab.IMAC_ab_HeLa1mg_3	ab_HeLa1mg	3	R.HYEDGYPGGSDNY@GSLSR.V	O60716-9	685.27	3	0	4.692	0.0558	x02307	0.000188929	3348870
AN_ab.IMAC_ab_HeLa1mg_3	ab_HeLa1mg	3	R.KFLDTSHY@STAGSSSVR.E	Q96A65	961.938	2	1	3.785	3e-09	x02307	0.000188929	791427
AN_ab.IMAC_ab_HeLa1mg_3	ab_HeLa1mg	3	R.ARPATDSFDDY@PPR.R	P23588	844.361	2	0	2.48	7e-09	x02307	0.000188929	2149930
AN_ab.IMAC_ab_HeLa1mg_3	ab_HeLa1mg	3	K.SVIY@HALSQK.E	O95707	613.303	2	0	2.679	0.000172	x02307	0.000188929	506934
AN_ab.IMAC_ab_HeLa1mg_3	ab_HeLa1mg	3	R.ARPATDSFDDY@PPR.R	P23588	563.243	3	0	2.235	6.43e-05	x02307	0.000188929	845821
AN_ab.IMAC_ab_HeLa1mg_3	ab_HeLa1mg	3	K.KPHIYY@GSLEEK.E	O43172-2	515.246	3	0	1.314	0.00572	x02307	0.000621601	148835
AN_ab.IMAC_ab_HeLa1mg_3	ab_HeLa1mg	3	R.HYEDGYPGGSDNY@GSLSR.V	O60716-9	1027.4	2	0	3.72	0.0454	x02307	0.000188929	6978170
AN_ab.IMAC_ab_HeLa1mg_3	ab_HeLa1mg	3	R.NEGVVGGEDY@EEVDR.Y	Q86UK7-3	873.847	2	0	2.798	1.2e-08	x02307	0.000188929	972634
AN_ab.IMAC_ab_HeLa1mg_3	ab_HeLa1mg	3	R.NLDAQY@EMAR.S	Q7L4I2-2	645.765	2	0	1.777	0.00135	x02307	0.000341997	332884
AN_ab.IMAC_ab_HeLa1mg_3	ab_HeLa1mg	3	K.EEDGRY@RDPTTVTTLR.V	P63151-2	663.642	3	2	1.789	0.00481	x02307	0.000341997	740500
AN_ab.IMAC_ab_HeLa1mg_3	ab_HeLa1mg	3	R.EVTPY@IK.K	Q13425-2	465.223	2	0	1.15	0.672	x02307	0.00415746	929180
AN_ab.IMAC_ab_HeLa1mg_3	ab_HeLa1mg	3	R.NMGGPY@GGGNYGPGGSGGSGGYGGR.S	P22626-2	1135.44	2	0	4.49	0	x02307	0.000188929	938981
AN_ab.IMAC_ab_HeLa1mg_3	ab_HeLa1mg	3	K.LRDY@AQLGPR.Y	Q12768	634.811	2	1	2.033	0.0242	x02307	0.000493178	246728
AN_ab.IMAC_ab_HeLa1mg_3	ab_HeLa1mg	3	K.GASQAGM*TGY@GM*PR.Q	Q9UI15	748.289	2	0	2.438	1.58e-07	x02307	0.000188929	1192180
AN_ab.IMAC_ab_HeLa1mg_3	ab_HeLa1mg	3	K.TSVAASLY@HTPSDSK.E	Q7Z333-4	822.371	2	0	3.019	2.9e-08	x02307	0.000188929	155229
AN_ab.IMAC_ab_HeLa1mg_3	ab_HeLa1mg	3	R.NMGGPY@GGGNYGPGGSGGSGGYGGR.S	P22626-2	757.296	3	0	3.595	0	x02307	0.000188929	620575
AN_ab.IMAC_ab_HeLa1mg_3	ab_HeLa1mg	3	R.LCNLEEGSPGSGT@YTR.H	Q9Y3B2	910.881	2	0	2.425	8.32e-07	x02307	0.000188929	164108
AN_ab.IMAC_ab_HeLa1mg_3	ab_HeLa1mg	3	K.LKYPSS@PYS@AHISK.S	Q96AY4	869.387	2	1	1.498	0.0552	x02307	0.00132023	174602
AN_ab.IMAC_ab_HeLa1mg_3	ab_HeLa1mg	3	R.QQKEPLIY@ESDR.D	O95466-3	793.367	2	1	0.987	0.451	x02307	0.00458833	73789
AN_ab.IMAC_ab_HeLa1mg_3	ab_HeLa1mg	3	R.KFLDTSHY@STAGSSSVR.E	Q96A65	641.627	3	1	3.869	4e-09	x02307	0.000188929	606284
AN_ab.IMAC_ab_HeLa1mg_3	ab_HeLa1mg	3	R.SSGPY@GGGGQYFAKPR.N	P09651-3	854.878	2	0	3.1	2.89e-07	x02307	0.000188929	12663700
AN_ab.IMAC_ab_HeLa1mg_3	ab_HeLa1mg	3	K.GASQAGM*TGY@GMPR.Q	Q9UI15	740.292	2	0	2.447	1.86e-05	x02307	0.000188929	653927
AN_ab.IMAC_ab_HeLa1mg_3	ab_HeLa1mg	3	K.IY@SYMSPNK.C	Q9NQR1-2	591.749	2	0	1.824	0.00336	x02307	0.000188929	291680
AN_ab.IMAC_ab_HeLa1mg_3	ab_HeLa1mg	3	K.GASQAGMTGY@GMPR.Q	Q9UI15	488.532	3	0	1.756	0.0172	x02307	0.000341997	247714
AN_ab.IMAC_ab_HeLa1mg_3	ab_HeLa1mg	3	R.NFHYPPDGYS@R.H	O60716-9	716.788	2	0	1.044	0.882	x02307	0.00404119	3977780
AN_ab.IMAC_ab_HeLa1mg_3	ab_HeLa1mg	3	K.DSNPY@ATLPR.A	Q3V6T2-4	607.266	2	0	1.938	0.00506	x02307	0.000341997	4403320
AN_ab.IMAC_ab_HeLa1mg_3	ab_HeLa1mg	3	R.RNEGVVGGEDY@EEVDRY@SR.Q	Q86UK7-3	796.988	3	2	3.769	9e-09	x02307	0.000188929	952584
AN_ab.IMAC_ab_HeLa1mg_3	ab_HeLa1mg	3	R.SSGPY@GGGGQYFAKPR.N	P09651-3	570.255	3	0	3.809	0	x02307	0.000188929	4969410
AN_ab.IMAC_ab_HeLa1mg_3	ab_HeLa1mg	3	K.SSSSSGVPY@SPAIPNKR.K	Q9UPT5-6	907.428	2	1	2.855	3.7e-08	x02307	0.000188929	1375010
AN_ab.IMAC_ab_HeLa1mg_3	ab_HeLa1mg	3	K.SLENETLNKEEDCHS@PTSKPPKPDQPLK.V	P23588	1100.18	3	1	2.565	2.19e-06	x02307	0.000188929	204460
AN_ab.IMAC_ab_HeLa1mg_3	ab_HeLa1mg	3	R.RRPHKEEEEEAY@YPPAPPPY@SETDSQASR.E	Q86X29-3	1192.84	3	2	2.933	0.000293	x02307	0.000188929	533277
AN_ab.IMAC_ab_HeLa1mg_3	ab_HeLa1mg	3	K.SSSSSGVPY@SPAIPNKR.K	Q9UPT5-6	605.288	3	1	2.43	8.79e-07	x02307	0.000188929	402159
AN_ab.IMAC_ab_HeLa1mg_3	ab_HeLa1mg	3	R.ENAY@YDSSVVGR.Y	P53675-2	720.296	2	0	2.227	1.34e-06	x02307	0.000188929	202373
AN_ab.IMAC_ab_HeLa1mg_3	ab_HeLa1mg	3	R.SNHY@DPEEDEEYYR.K	Q07157-2	963.346	2	0	2.444	0.000101	x02307	0.000188929	213464
AN_ab.IMAC_ab_HeLa1mg_3	ab_HeLa1mg	3	K.APAQTPAEPTPGY@EVGQR.K	P49815-6	974.944	2	0	1.854	0.000703	x02307	0.000341997	138760
AN_ab.IMAC_ab_HeLa1mg_3	ab_HeLa1mg	3	K.EQSGTIY@LQHADEER.E	P37198	928.394	2	0	2.594	2.1e-06	x02307	0.000188929	289904
AN_ab.IMAC_ab_HeLa1mg_3	ab_HeLa1mg	3	R.KQATTNVYQVQTGSEY@TDTSNHSSLK.R	Q14161-9	989.784	3	1	6.155	0	x02307	0.000188929	807499
AN_ab.IMAC_ab_HeLa1mg_3	ab_HeLa1mg	3	R.REQEDLPLY@QHQATR.V	Q8NI35-5	655.306	3	1	3.656	1.42e-07	x02307	0.000188929	330435
AN_ab.IMAC_ab_HeLa1mg_3	ab_HeLa1mg	3	K.GAAPNVVYTY@TGKR.I	Q16630-3	788.881	2	1	2.149	4.73e-07	x02307	0.000188929	271813
AN_ab.IMAC_ab_HeLa1mg_3	ab_HeLa1mg	3	R.AHAWPSPY@KDY@EVKK.E	Q8NFJ5	660.289	3	2	2.211	2.51e-05	x02307	0.000188929	25335300
AN_ab.IMAC_ab_HeLa1mg_3	ab_HeLa1mg	3	R.RRPHKEEEEEAY@Y@PPAPPPYSETDSQASR.E	Q86X29-3	1192.84	3	2	2.598	0.00137	x02307	0.000188929	533277
AN_ab.IMAC_ab_HeLa1mg_3	ab_HeLa1mg	3	K.KY@FSLKPEEK.D	Q9Y5K6	674.832	2	1	1.675	0.00103	x02307	0.000188929	143988
AN_ab.IMAC_ab_HeLa1mg_3	ab_HeLa1mg	3	K.AKY@QYGGLNSGRPVTPPR.T	P62140	681.005	3	1	2.592	1.98e-07	x02307	0.000188929	410353
AN_ab.IMAC_ab_HeLa1mg_3	ab_HeLa1mg	3	R.RRPHKEEEEEAY@Y@PPAPPPYSETDSQASR.E	Q86X29-3	894.885	4	2	2.203	0.0174	x02307	0.00104431	445806
AN_ab.IMAC_ab_HeLa1mg_3	ab_HeLa1mg	3	R.LY@QPYGDSAGSLHSTSR.S	Q9HCU4	640.282	3	0	3.208	5.7e-08	x02307	0.000188929	265679
AN_ab.IMAC_ab_HeLa1mg_3	ab_HeLa1mg	3	K.KVQDPSY@APPKGPFR.Q	Q8TEW0-7	589.626	3	2	1.725	0.0194	x02307	0.0018857	150214
AN_ab.IMAC_ab_HeLa1mg_3	ab_HeLa1mg	3	K.INEELESQY@QQSMDSK.L	O00193	1004.91	2	0	3.837	0	x02307	0.000188929	1768130
AN_ab.IMAC_ab_HeLa1mg_3	ab_HeLa1mg	3	K.KQKPAQNY@DDNFNVNGPGEGVK.V	Q5F1R6-3	833.715	3	1	2.607	4.43e-06	x02307	0.000188929	135005
AN_ab.IMAC_ab_HeLa1mg_3	ab_HeLa1mg	3	R.NYY@GYQGYR.-	Q1KMD3	632.246	2	0	1.314	0.000278	x02307	0.000341997	203499
AN_ab.IMAC_ab_HeLa1mg_3	ab_HeLa1mg	3	K.AY@DHLFK.L	P51153	487.213	2	0	2.029	0.0228	x02307	0.000621601	2739030
AN_ab.IMAC_ab_HeLa1mg_3	ab_HeLa1mg	3	K.EFDEDVY@NHKTPESNIK.M	Q96EB1-2	715.644	3	1	1.504	0.0357	x02307	0.000621601	274328
AN_ab.IMAC_ab_HeLa1mg_3	ab_HeLa1mg	3	K.KSY@VNGGFAVDK.S	P43005	682.816	2	1	2.777	9.06e-07	x02307	0.000188929	347488
AN_ab.IMAC_ab_HeLa1mg_3	ab_HeLa1mg	3	R.SGSYSY@LEER.K	O14974-4	635.754	2	0	2.069	0.000958	x02307	0.000188929	581678
AN_ab.IMAC_ab_HeLa1mg_3	ab_HeLa1mg	3	R.DESTDSGLSM*SSY@SVPR.T	P46937-3	957.377	2	0	2.916	2.86e-06	x02307	0.000188929	238086
AN_ab.IMAC_ab_HeLa1mg_3	ab_HeLa1mg	3	R.AHAWPSPY@KDY@EVKK.E	Q8NFJ5	989.928	2	2	1.152	0.374	x02307	0.00554226	13138900
AN_ab.IMAC_ab_HeLa1mg_3	ab_HeLa1mg	3	K.ALY@AM*EIK.V	Q9NP74-2	517.736	2	0	1.014	0.288	x02307	0.00694962	278498
AN_ab.IMAC_ab_HeLa1mg_3	ab_HeLa1mg	3	R.KFLESY@ATDNEK.M	Q9BZI7-2	762.836	2	1	3.341	4.79e-06	x02307	0.000188929	553230
AN_ab.IMAC_ab_HeLa1mg_3	ab_HeLa1mg	3	R.LY@QPYGDSAGSLHSTSR.S	Q9HCU4	640.283	3	0	2.61	3.33e-06	x02307	0.000188929	265679
AN_ab.IMAC_ab_HeLa1mg_3	ab_HeLa1mg	3	K.GGSY@SQAASSDSAQGSDVSLTACK.V	Q09160	1207.49	2	0	4.5	0	x02307	0.000188929	216999
AN_ab.IMAC_ab_HeLa1mg_3	ab_HeLa1mg	3	K.RDYT@GCSTSESLSPVK.Q	O95297-4	933.902	2	1	1.787	0.000404	x02307	0.000341997	256000
AN_ab.IMAC_ab_HeLa1mg_3	ab_HeLa1mg	3	K.LLGAEEKEY@HAEGGKVPIK.W	Q504U8	716.698	3	2	3.46	4.06e-06	x02307	0.000188929	3486480
AN_ab.IMAC_ab_HeLa1mg_3	ab_HeLa1mg	3	K.GFY@SSQAIEK.A	Q8TEV9-2	605.264	2	0	1.282	0.0316	x02307	0.000493178	122229
AN_ab.IMAC_ab_HeLa1mg_3	ab_HeLa1mg	3	K.INEELESQY@QQSMDSK.L	O00193	670.276	3	0	1.6	0.00302	x02307	0.000915611	181863
AN_ab.IMAC_ab_HeLa1mg_3	ab_HeLa1mg	3	K.QGY@VIYR.I	Q642I1	489.726	2	0	1.254	0.166	x02307	0.00283822	124230
AN_ab.IMAC_ab_HeLa1mg_3	ab_HeLa1mg	3	K.Y@SFM*ATVTK.A	O43865	572.244	2	0	2.194	4.19e-06	x02307	0.000188929	802987
AN_ab.IMAC_ab_HeLa1mg_3	ab_HeLa1mg	3	K.LLGAEEKEY@HAEGGKVPIK.W	Q504U8	716.697	3	2	3.534	1.76e-05	x02307	0.000188929	3486480
AN_ab.IMAC_ab_HeLa1mg_3	ab_HeLa1mg	3	R.KSFTPDHVVY@AR.S	Q6NZI2-3	750.357	2	1	2.989	1.5e-05	x02307	0.000188929	465820
AN_ab.IMAC_ab_HeLa1mg_3	ab_HeLa1mg	3	R.YTEFY@HVPTHSDASK.K	Q96HC4-4	931.394	2	0	3.981	1e-09	x02307	0.000188929	8109620
AN_ab.IMAC_ab_HeLa1mg_3	ab_HeLa1mg	3	K.QATTNVYQVQTGSEY@TDTSNHSSLKR.R	Q14161-9	999.12	3	1	3.289	6e-09	x02307	0.000188929	327543
AN_ab.IMAC_ab_HeLa1mg_3	ab_HeLa1mg	3	R.KSFTPDHVVY@AR.S	Q6NZI2-3	500.573	3	1	1.984	0.000337	x02307	0.000188929	282831
AN_ab.IMAC_ab_HeLa1mg_3	ab_HeLa1mg	3	R.KKVPY@LASSPSTSDGGTDSPGTASPS@PTK.T	Q9Y597-3	994.112	3	2	2.367	4.12	x02307	0.00333823	148734
AN_ab.IMAC_ab_HeLa1mg_3	ab_HeLa1mg	3	K.AAY@DIEVNTR.R	O75955	616.272	2	0	2.453	1.7e-08	x02307	0.000188929	550961
AN_ab.IMAC_ab_HeLa1mg_3	ab_HeLa1mg	3	R.CRDDSFFGETSHNY@HK.F	P43243	693.94	3	1	1.394	0.00509	x02307	0.000621601	135373
AN_ab.IMAC_ab_HeLa1mg_3	ab_HeLa1mg	3	R.NSYVAGQY@DDAASYQR.L	P11413-3	944.38	2	0	1.744	1.55e-05	x02307	0.000188929	105320
AN_ab.IMAC_ab_HeLa1mg_3	ab_HeLa1mg	3	K.LLGAEEKEY@HAEGGKVPIK.W	Q504U8	537.775	4	2	2.639	0.00406	x02307	0.000188929	1397280
AN_ab.IMAC_ab_HeLa1mg_3	ab_HeLa1mg	3	R.QEASADLPSEY@WQIQK.L	Q5T2S9	986.938	2	0	1.169	4.8	x02307	0.00648703	938784
AN_ab.IMAC_ab_HeLa1mg_3	ab_HeLa1mg	3	K.KNIPEGSHQY@ELLK.H	Q9H8S9-2	868.425	2	1	3.285	0.000101	x02307	0.000188929	759141
AN_ab.IMAC_ab_HeLa1mg_3	ab_HeLa1mg	3	R.DVY@LSPR.D	Q96E39	465.21	2	0	1.284	0.00518	x02307	0.000188929	1838330
AN_ab.IMAC_ab_HeLa1mg_3	ab_HeLa1mg	3	K.KNIPEGSHQY@ELLK.H	Q9H8S9-2	579.286	3	1	2.054	7.37e-06	x02307	0.000188929	515132
AN_ab.IMAC_ab_HeLa1mg_3	ab_HeLa1mg	3	K.YCRPESQEHPEADPGAAPY@LK.T	P40763-2	832.362	3	0	4.472	0	x02307	0.000188929	6797420
AN_ab.IMAC_ab_HeLa1mg_3	ab_HeLa1mg	3	K.THHGKY@EIPAQSPTCV.-	Q9ULW2	635.618	3	1	2.533	0.00319	x02307	0.000188929	419224
AN_ab.IMAC_ab_HeLa1mg_3	ab_HeLa1mg	3	K.DTY@SKPSISGIESDDHCQR.E	O15078-2	758.983	3	0	3.302	8.8e-08	x02307	0.000188929	270576
AN_ab.IMAC_ab_HeLa1mg_3	ab_HeLa1mg	3	K.SESVVY@ADIRK.N	O95297-5	673.823	2	1	2.105	0.000125	x02307	0.000188929	223385
AN_ab.IMAC_ab_HeLa1mg_3	ab_HeLa1mg	3	K.LLGAEEKEY@HAEGGKVPIK.W	Q504U8	1074.54	2	2	3.825	0	x02307	0.000188929	709959
AN_ab.IMAC_ab_HeLa1mg_3	ab_HeLa1mg	3	R.SYASSFSGY@STNTK.Y	Q9ULE0-2	790.32	2	0	1.045	1.05	x02307	0.00382334	103703
AN_ab.IMAC_ab_HeLa1mg_3	ab_HeLa1mg	3	R.YTEFY@HVPTHSDASK.K	Q96HC4-4	621.265	3	0	4.264	0	x02307	0.000188929	5727310
AN_ab.IMAC_ab_HeLa1mg_3	ab_HeLa1mg	3	K.GASQAGMTGY@GMPR.Q	Q9UI15	732.295	2	0	2.939	6.7e-08	x02307	0.000188929	53139900
AN_ab.IMAC_ab_HeLa1mg_3	ab_HeLa1mg	3	R.SFENKPPAHIAASHLSEPAKPAHSQNQSNFSSY@SSK.G	Q07157-2	990.963	4	0	4.713	0	x02307	0.000188929	446695
AN_ab.IMAC_ab_HeLa1mg_3	ab_HeLa1mg	3	K.THHGKY@EIPAQSPTCV.-	Q9ULW2	952.924	2	1	2.703	8.49e-07	x02307	0.000188929	304135
AN_ab.IMAC_ab_HeLa1mg_3	ab_HeLa1mg	3	R.SFENKPPAHIAASHLSEPAKPAHSQNQSNFSSYS@SK.G	Q07157-2	792.972	5	0	1.593	0.102	x02307	0.000493178	167591
AN_ab.IMAC_ab_HeLa1mg_3	ab_HeLa1mg	3	K.GY@GYGQGAGTLSTDKGESLGIKHEEAPGHRPTTNPNASK.F	P21291	1016.48	4	2	1.992	3.02e-07	x02307	0.000188929	202999
AN_ab.IMAC_ab_HeLa1mg_3	ab_HeLa1mg	3	K.GSIY@SSPGLY@SK.T	H0YJ34	709.787	2	0	1.79	0.0966	x02307	0.000493178	190368
AN_ab.IMAC_ab_HeLa1mg_3	ab_HeLa1mg	3	K.KVQDPSY@APPKGPFR.Q	Q8TEW0-7	883.936	2	2	1.527	0.00603	x02307	0.00212284	95060.1
AN_ab.IMAC_ab_HeLa1mg_3	ab_HeLa1mg	3	K.DT@YSKPSISGIESDDHCQR.E	O15078-2	1137.97	2	0	1.252	0.104	x02307	0.00495427	408396
AN_ab.IMAC_ab_HeLa1mg_3	ab_HeLa1mg	3	R.QGVSYSVHAY@TGQPSPR.G	Q8IVT2	638.624	3	0	1.681	0.0138	x02307	0.000341997	76295
AN_ab.IMAC_ab_HeLa1mg_3	ab_HeLa1mg	3	K.YCRPESQEHPEADPGAAPY@LK.T	P40763-2	1248.04	2	0	3.157	1e-09	x02307	0.000188929	668234
AN_ab.IMAC_ab_HeLa1mg_3	ab_HeLa1mg	3	K.VQENDGKEPPPVVNY@EEDAR.S	P16591-2	789.017	3	1	3.559	5.94e-07	x02307	0.000188929	402262
AN_ab.IMAC_ab_HeLa1mg_3	ab_HeLa1mg	3	R.TAEY@LMR.A	Q96S38	482.203	2	0	1.472	0.0191	x02307	0.000341997	153412
AN_ab.IMAC_ab_HeLa1mg_3	ab_HeLa1mg	3	R.KPESPY@GNLCDAPDS@PRPVK.A	Q9UKA4	796.343	3	0	2.828	4.49e-07	x02307	0.000188929	819976
AN_ab.IMAC_ab_HeLa1mg_3	ab_HeLa1mg	3	R.RPQNPSAIY@EESNPKDPAAVTESK.E	Q8TCT9-2	903.424	3	1	1.86	9.02e-05	x02307	0.000188929	87929.8
AN_ab.IMAC_ab_HeLa1mg_3	ab_HeLa1mg	3	R.AEY@MTTRPPNVPPKPQK.H	Q7Z6B7	678.668	3	0	1.567	0.00506	x02307	0.000341997	123437
AN_ab.IMAC_ab_HeLa1mg_3	ab_HeLa1mg	3	R.VGSGAY@EQVVIKR.-	Q5T8I3	743.377	2	1	3.219	4.25e-06	x02307	0.000188929	2819850
AN_ab.IMAC_ab_HeLa1mg_3	ab_HeLa1mg	3	R.GIVVY@TGDR.T	P05023-3	530.248	2	0	1.777	0.00012	x02307	0.000188929	1852100
AN_ab.IMAC_ab_HeLa1mg_3	ab_HeLa1mg	3	K.LQDEANY@HLYGSR.M	Q13546-2	823.355	2	0	3.228	2.51e-07	x02307	0.000188929	5110550
AN_ab.IMAC_ab_HeLa1mg_3	ab_HeLa1mg	3	K.GDLSY@LDQGHR.D	Q9NRY4	670.786	2	0	1.776	0.000537	x02307	0.000188929	198370
AN_ab.IMAC_ab_HeLa1mg_3	ab_HeLa1mg	3	K.KLY@ANM*FER.L	Q02790	634.282	2	1	1.111	0.43	x02307	0.00786434	264220
AN_ab.IMAC_ab_HeLa1mg_3	ab_HeLa1mg	3	K.GYNHGQGSYSYSNSYNSPGGGGGSDYNY@ESK.F	Q12906	1111.76	3	0	3.354	2.2e-08	x02307	0.000188929	301779
AN_ab.IMAC_ab_HeLa1mg_3	ab_HeLa1mg	3	R.LKS@EDGVEGDLGETQSR.T	Q09666	950.421	2	1	2.121	4.81e-05	x02307	0.000188929	219163
AN_ab.IMAC_ab_HeLa1mg_3	ab_HeLa1mg	3	R.KPES@PYGNLCDAPDSPRPVK.A	Q9UKA4	769.688	3	0	1.806	0.0656	x02307	0.000493178	98181.1
AN_ab.IMAC_ab_HeLa1mg_3	ab_HeLa1mg	3	K.Y@IASTQRPDGTWR.K	Q9BRP8-2	815.872	2	0	2.007	0.00242	x02307	0.000188929	694383
AN_ab.IMAC_ab_HeLa1mg_3	ab_HeLa1mg	3	R.MSEESY@FESK.T	Q9NYL2-2	658.742	2	0	1.795	0.000412	x02307	0.000188929	368697
AN_ab.IMAC_ab_HeLa1mg_3	ab_HeLa1mg	3	R.VGSGAY@EQVVIKR.-	Q5T8I3	495.921	3	1	2.543	0.00041	x02307	0.000188929	366887
AN_ab.IMAC_ab_HeLa1mg_3	ab_HeLa1mg	3	R.VGEEEHVY@SFPNK.Q	P49023-3	538.9	3	0	1.996	0.00142	x02307	0.000188929	1649040
AN_ab.IMAC_ab_HeLa1mg_3	ab_HeLa1mg	3	R.KPESPY@GNLCDAPDS@PRPVK.A	Q9UKA4	1194.01	2	0	2.637	3.95e-06	x02307	0.000188929	275732
AN_ab.IMAC_ab_HeLa1mg_3	ab_HeLa1mg	3	K.KLY@KPEVQLR.R	O60610-3	677.369	2	1	1.596	0.00332	x02307	0.000493178	106001
AN_ab.IMAC_ab_HeLa1mg_3	ab_HeLa1mg	3	R.MT@IDAGCSLHM*LR.F	P78334	800.843	2	0	1.198	0.0665	x02307	0.00458833	69129.3
AN_ab.IMAC_ab_HeLa1mg_3	ab_HeLa1mg	3	K.SKGHY@EVTGSDDETGKLQGSGVSLASK.K	Q09666	939.769	3	2	2.176	0.0061	x02307	0.000493178	164970
AN_ab.IMAC_ab_HeLa1mg_3	ab_HeLa1mg	3	R.VGEEEHVY@SFPNK.Q	P49023-3	807.846	2	0	3.676	0	x02307	0.000188929	14867700
AN_ab.IMAC_ab_HeLa1mg_3	ab_HeLa1mg	3	R.RGPNYTSGY@GTNSELSNPSETESER.K	P51114-3	938.062	3	1	4.717	0	x02307	0.000188929	1419980
AN_ab.IMAC_ab_HeLa1mg_3	ab_HeLa1mg	3	K.SY@LPQTVR.Q	P40189-3	522.249	2	0	1.839	0.000163	x02307	0.000188929	3071830
AN_ab.IMAC_ab_HeLa1mg_3	ab_HeLa1mg	3	R.NLVSPAY@CTQESR.E	Q9NUQ3	802.844	2	0	2.396	4e-05	x02307	0.000188929	911366
AN_ab.IMAC_ab_HeLa1mg_3	ab_HeLa1mg	3	R.ASPPAESMSVY@R.S	Q9HCD6-2	687.792	2	0	1.047	0.152	x02307	0.00369539	120028
AN_ab.IMAC_ab_HeLa1mg_3	ab_HeLa1mg	3	K.LQDEANY@HLYGSR.M	Q13546-2	549.238	3	0	3.409	1.09e-05	x02307	0.000188929	967834
AN_ab.IMAC_ab_HeLa1mg_3	ab_HeLa1mg	3	K.YCRPESQEHPEADPGAAPY@LK.T	P40763-2	624.523	4	0	2.506	0.000173	x02307	0.000188929	110219
AN_ab.IMAC_ab_HeLa1mg_3	ab_HeLa1mg	3	R.EVEY@WDQR.Y	O60344-4	602.738	2	0	1.592	0.00154	x02307	0.000188929	1288280
AN_ab.IMAC_ab_HeLa1mg_3	ab_HeLa1mg	3	R.YYDSRPGGYGYGY@GR.S	P98179	905.865	2	0	2.718	9.18e-06	x02307	0.000188929	1614030
AN_ab.IMAC_ab_HeLa1mg_3	ab_HeLa1mg	3	R.QEVPMY@TGPESR.Q	Q96EK7-2	737.307	2	0	1.84	1.92e-05	x02307	0.000188929	172026
AN_ab.IMAC_ab_HeLa1mg_3	ab_HeLa1mg	3	R.SHSWVNSAY@APGGSK.A	K7ESB7	814.348	2	0	1.117	0.144	x02307	0.00763453	102887
AN_ab.IMAC_ab_HeLa1mg_3	ab_HeLa1mg	3	K.NKIY@ESIEEAK.S	O75116	468.553	3	1	1.424	0.0406	x02307	0.000915611	160897
AN_ab.IMAC_ab_HeLa1mg_3	ab_HeLa1mg	3	R.SPPDPHASQGPPASVHASDQPY@GTGLGQR.T	Q2M3G4-2	997.784	3	0	1.211	0.248	x02307	0.00447685	118985
AN_ab.IMAC_ab_HeLa1mg_3	ab_HeLa1mg	3	R.ASPPAESMSVY@R.S	Q9HCD6-2	687.793	2	0	0.9	0.493	x02307	0.0058949	120028
AN_ab.IMAC_ab_HeLa1mg_3	ab_HeLa1mg	3	R.HHIPNPSNGELHSQY@HGYY@VK.L	Q9HDC5	879.71	3	0	2.84	1.16e-07	x02307	0.000188929	265648
AN_ab.IMAC_ab_HeLa1mg_3	ab_HeLa1mg	3	R.NVDFNY@ATK.D	Q8WWM7-8	576.242	2	0	1.221	0.0398	x02307	0.00132023	302524
AN_ab.IMAC_ab_HeLa1mg_3	ab_HeLa1mg	3	R.YYDSRPGGYGYGY@GR.S	P98179	604.246	3	0	2.094	0.0166	x02307	0.000188929	361630
AN_ab.IMAC_ab_HeLa1mg_3	ab_HeLa1mg	3	K.NLYPSSSPYT@R.N	Q9Y2Z0-2	682.798	2	0	2.04	1.34e-05	x02307	0.000188929	1913540
AN_ab.IMAC_ab_HeLa1mg_3	ab_HeLa1mg	3	K.SSSSVTTSETQPCTPSSSDY@SDLQR.V	P50552	929.716	3	0	2.373	0.000308	x02307	0.000188929	118947
AN_ab.IMAC_ab_HeLa1mg_3	ab_HeLa1mg	3	K.Y@QY@GGLNSGRPVTPPR.T	P62140	961.42	2	0	1.874	0.0018	x02307	0.000188929	1275390
AN_ab.IMAC_ab_HeLa1mg_3	ab_HeLa1mg	3	R.AHAWPS@PY@KDY@EVKK.E	Q8NFJ5	686.944	3	2	1.568	4.52e-05	x02307	0.000188929	563669
AN_ab.IMAC_ab_HeLa1mg_3	ab_HeLa1mg	3	K.GYYSPY@SVSGSGSTAGSR.T	Q15149-9	931.884	2	0	3.108	2e-08	x02307	0.000188929	5343020
AN_ab.IMAC_ab_HeLa1mg_3	ab_HeLa1mg	3	R.LY@AQRPAGFGCQESR.H	Q96IF1	607.271	3	0	4.261	0	x02307	0.000188929	565815
AN_ab.IMAC_ab_HeLa1mg_3	ab_HeLa1mg	3	K.GVY@QYHWQSHNVK.H	Q12965	863.38	2	0	3.079	2.7e-08	x02307	0.000188929	22288700
AN_ab.IMAC_ab_HeLa1mg_3	ab_HeLa1mg	3	K.GVY@QYHWQSHNVK.H	Q12965	575.923	3	0	1.862	0.00717	x02307	0.000188929	15573700
AN_ab.IMAC_ab_HeLa1mg_3	ab_HeLa1mg	3	K.IGGDAGTSLNSNDYGY@GGQK.R	Q96AE4-2	1027.43	2	0	3.733	5e-09	x02307	0.000188929	594018
AN_ab.IMAC_ab_HeLa1mg_3	ab_HeLa1mg	3	K.LKEESRDEESPY@ATSLYHS.-	Q8IV50-2	774.338	3	2	3.709	1.36e-06	x02307	0.000188929	2750670
AN_ab.IMAC_ab_HeLa1mg_3	ab_HeLa1mg	3	R.EDY@VPYTGEK.K	Q9NYL9	640.759	2	0	0.761	0.0956	x02307	0.00517808	93278.6
AN_ab.IMAC_ab_HeLa1mg_3	ab_HeLa1mg	3	K.GYYS@PY@SVSGSGSTAGSR.T	Q15149-9	971.867	2	0	1.832	13.5	x02307	0.00251151	109759
AN_ab.IMAC_ab_HeLa1mg_3	ab_HeLa1mg	3	K.VKEQY@QDVPMPEEK.S	Q99959-2	900.4	2	1	2.406	1e-09	x02307	0.000188929	357671
AN_ab.IMAC_ab_HeLa1mg_3	ab_HeLa1mg	3	K.DIHAY@TSLR.G	Q9BQ24-2	578.265	2	0	1.51	0.028	x02307	0.000341997	772417
AN_ab.IMAC_ab_HeLa1mg_3	ab_HeLa1mg	3	R.SPPESESEPYTFS@HPNNGDVSSK.D	Q9H5V8-2	858.023	3	0	1.392	0.0205	x02307	0.0018857	81908
AN_ab.IMAC_ab_HeLa1mg_3	ab_HeLa1mg	3	K.GDIVY@IHK.E	O60504-2	512.747	2	0	1.695	0.00311	x02307	0.000493178	387304
AN_ab.IMAC_ab_HeLa1mg_3	ab_HeLa1mg	3	M.GHQQLY@WSHPR.K	P62273-2	744.83	2	0	2.589	2e-08	x02307	0.000188929	603298
AN_ab.IMAC_ab_HeLa1mg_3	ab_HeLa1mg	3	R.KSYAGY@QTL.-	P13473-2	555.748	2	1	1.119	1.17	x02307	0.00718889	108044
AN_ab.IMAC_ab_HeLa1mg_3	ab_HeLa1mg	3	K.LKTY@FEDNPR.D	Q9NY93	681.809	2	1	1.683	0.000442	x02307	0.000188929	116882
AN_ab.IMAC_ab_HeLa1mg_3	ab_HeLa1mg	3	R.ATAGAY@IASQTVK.K	P28074-2	680.83	2	0	2.244	6.1e-05	x02307	0.000188929	115962
AN_ab.IMAC_ab_HeLa1mg_3	ab_HeLa1mg	3	K.LKEESRDEESPY@ATSLYHS.-	Q8IV50-2	1161	2	2	2.955	1.42e-07	x02307	0.000188929	821376
AN_ab.IMAC_ab_HeLa1mg_3	ab_HeLa1mg	3	M.GHQQLY@WSHPR.K	P62273-2	496.89	3	0	1.35	0.0298	x02307	0.000621601	435370
AN_ab.IMAC_ab_HeLa1mg_3	ab_HeLa1mg	3	K.GFY@DKDSSGWSSSK.D	O00571	815.825	2	1	4.05	1e-09	x02307	0.000188929	3054530
AN_ab.IMAC_ab_HeLa1mg_3	ab_HeLa1mg	3	K.YS@TLHTQSAEPPPPPEPAR.I	Q8TCZ2-6	719.001	3	0	3.766	1.5e-08	x02307	0.000188929	7250540
AN_ab.IMAC_ab_HeLa1mg_3	ab_HeLa1mg	3	R.AHAWPS@PY@KDY@EVKK.E	Q8NFJ5	1029.91	2	2	1.85	1.98e-07	x02307	0.000188929	434750
AN_ab.IMAC_ab_HeLa1mg_3	ab_HeLa1mg	3	K.GY@TIPLDKR.L	Q13573	571.784	2	1	1.869	0.0001	x02307	0.000188929	225183
AN_ab.IMAC_ab_HeLa1mg_3	ab_HeLa1mg	3	R.SSTQMNSYS@DSGYQEAGSFHNSQNVSK.A	Q99569-2	1007.4	3	0	1.529	0.00161	x02307	0.000341997	871607
AN_ab.IMAC_ab_HeLa1mg_3	ab_HeLa1mg	3	K.LTGIKHELQANCY@EEVKDR.C	P23528	795.043	3	2	4.333	1.6e-08	x02307	0.000188929	133984
AN_ab.IMAC_ab_HeLa1mg_3	ab_HeLa1mg	3	R.SSGPYGGGGQY@FAKPR.N	P09651-3	854.879	2	0	3.669	2.6e-08	x02307	0.000188929	6882320
AN_ab.IMAC_ab_HeLa1mg_3	ab_HeLa1mg	3	K.Y@STLHTQSAEPPPPPEPAR.I	Q8TCZ2-6	1078	2	0	4.28	2e-09	x02307	0.000188929	1966490
AN_ab.IMAC_ab_HeLa1mg_3	ab_HeLa1mg	3	R.KALVSSESY@LQR.L	Q12774-2	730.861	2	1	3.07	1.19e-06	x02307	0.000188929	319571
AN_ab.IMAC_ab_HeLa1mg_3	ab_HeLa1mg	3	R.SSTFPES@ANEKTYSESPYDTDCTKK.F	Q7Z3E2	984.744	3	2	1.274	0.18	x02307	0.00763453	122876
AN_ab.IMAC_ab_HeLa1mg_3	ab_HeLa1mg	3	R.SPSSCNDLY@ATVK.D	Q9NWQ8	761.319	2	0	2.833	0.00136	x02307	0.000188929	770050
AN_ab.IMAC_ab_HeLa1mg_3	ab_HeLa1mg	3	K.Y@VDPVISK.R	Q14244-5	500.743	2	0	1.285	0.047	x02307	0.00271739	152185
AN_ab.IMAC_ab_HeLa1mg_3	ab_HeLa1mg	3	R.ELDNLQY@R.K	Q9UL54-3	565.749	2	0	1.407	0.0077	x02307	0.000188929	100696
AN_ab.IMAC_ab_HeLa1mg_3	ab_HeLa1mg	3	K.GFY@DKDSSGWSSSK.D	O00571	544.22	3	1	1.7	0.000156	x02307	0.000188929	176053
AN_ab.IMAC_ab_HeLa1mg_3	ab_HeLa1mg	3	K.KPAEY@GY@VSLGR.L	P17676	750.322	2	0	1.955	6.88e-05	x02307	0.000188929	339201
AN_ab.IMAC_ab_HeLa1mg_3	ab_HeLa1mg	3	R.VTAY@TVDVTGR.E	Q09666	631.296	2	0	2.722	5.21e-06	x02307	0.000188929	1610590
AN_ab.IMAC_ab_HeLa1mg_3	ab_HeLa1mg	3	R.SSGPYGGGGQY@FAKPR.N	P09651-3	570.255	3	0	2.591	0.000179	x02307	0.000188929	1776200
AN_ab.IMAC_ab_HeLa1mg_3	ab_HeLa1mg	3	R.SPSSCNDLY@ATVK.D	Q9NWQ8	761.318	2	0	3.23	0.00164	x02307	0.000188929	770050
AN_ab.IMAC_ab_HeLa1mg_3	ab_HeLa1mg	3	K.YSQNIY@IQNR.N	Q99959-2	689.812	2	0	2.641	6.7e-06	x02307	0.000188929	14423900
AN_ab.IMAC_ab_HeLa1mg_3	ab_HeLa1mg	3	R.NFHYPPDGYS@R.H	O60716-9	716.788	2	0	1.428	0.0365	x02307	0.00104431	3977780
AN_ab.IMAC_ab_HeLa1mg_3	ab_HeLa1mg	3	R.ESNSSLQLQHHDTTHEAATYGS@MRPYR.E	Q9Y597-2	1066.14	3	0	1.054	0.317	x02307	0.00260524	123803
AN_ab.IMAC_ab_HeLa1mg_3	ab_HeLa1mg	3	R.SFENKPPAHIAASHLSEPAKPAHSQNQSNFSSYSS@K.G	Q07157-2	792.974	5	0	0.87	4.9	x02307	0.00741381	167591
AN_ab.IMAC_ab_HeLa1mg_3	ab_HeLa1mg	3	K.EPAAPVSIQR.S	Q14847-2	534.297	2	0	1.165	0.0294	x02307	0.00260524	92597.5
AN_ab.IMAC_ab_HeLa1mg_3	ab_HeLa1mg	3	M.PLY@EGLGSGGEK.T	Q9NZ32	643.788	2	0	3.066	3.1e-08	x02307	0.000188929	4136140
AN_ab.IMAC_ab_HeLa1mg_3	ab_HeLa1mg	3	R.QAY@EPPPPPAYR.T	Q15654	733.331	2	0	1.43	0.0702	x02307	0.00132023	2723320
AN_ab.IMAC_ab_HeLa1mg_3	ab_HeLa1mg	3	R.QRAEIY@ALNR.V	Q8N300	657.324	2	1	2.716	4.78e-05	x02307	0.000188929	910962
AN_ab.IMAC_ab_HeLa1mg_3	ab_HeLa1mg	3	R.HHIPNPSNGELHS@QYHGYY@VK.L	Q9HDC5	879.71	3	0	2.183	9.7e-08	x02307	0.000188929	265648
AN_ab.IMAC_ab_HeLa1mg_3	ab_HeLa1mg	3	K.SSSPTSY@WK.S	Q92614-5	561.73	2	0	0.74	0.208	x02307	0.00529768	79362.3
AN_ab.IMAC_ab_HeLa1mg_3	ab_HeLa1mg	3	R.Y@VAGVSQAMQQK.R	O15063	695.316	2	0	0.894	0.0777	x02307	0.00458833	62340.5
AN_ab.IMAC_ab_HeLa1mg_3	ab_HeLa1mg	3	R.RGPNYTSGY@GTNSELSNPSETESER.K	P51114-3	1406.59	2	1	1.484	1.98e-05	x02307	0.000341997	93253.7
AN_ab.IMAC_ab_HeLa1mg_3	ab_HeLa1mg	3	R.HSY@IDTIPQSSR.S	O76039-2	742.335	2	0	1.102	0.364	x02307	0.00415746	77036.5
AN_ab.IMAC_ab_HeLa1mg_3	ab_HeLa1mg	3	R.SQPVY@IQYSNHR.E	O95758-6	786.356	2	0	2.177	0.000617	x02307	0.000188929	1011820
AN_ab.IMAC_ab_HeLa1mg_3	ab_HeLa1mg	3	R.Y@LNRNY@WEK.K	O14964-2	723.287	2	1	1.451	0.189	x02307	0.00212284	743364
AN_ab.IMAC_ab_HeLa1mg_3	ab_HeLa1mg	3	K.YTISQEAY@DQRQDTVR.S	Q99426	1026.96	2	1	1.95	0.00877	x02307	0.000341997	597688
AN_ab.IMAC_ab_HeLa1mg_3	ab_HeLa1mg	3	K.YTISQEAY@DQRQDTVR.S	Q99426	684.973	3	1	2.695	1.99e-05	x02307	0.000188929	778298
AN_ab.IMAC_ab_HeLa1mg_3	ab_HeLa1mg	3	R.SPQHFHRPDQGINIY@R.K	O14639-5	682.323	3	0	2.64	0.000212	x02307	0.000188929	808619
AN_ab.IMAC_ab_HeLa1mg_3	ab_HeLa1mg	3	R.GQY@HTLQAGFSSR.S	Q9Y446	511.228	3	0	3.995	6.38e-07	x02307	0.000188929	4457400
AN_ab.IMAC_ab_HeLa1mg_3	ab_HeLa1mg	3	R.LPSAQTPNGTDY@VASGK.S	Q9Y520-7	893.408	2	0	3.651	1.2e-08	x02307	0.000188929	560750
AN_ab.IMAC_ab_HeLa1mg_3	ab_HeLa1mg	3	K.YTISQEAY@DQRQDTVR.S	Q99426	684.973	3	1	2.749	0.333	x02307	0.000188929	778298
AN_ab.IMAC_ab_HeLa1mg_3	ab_HeLa1mg	3	R.TSSQY@VASAIAK.R	O75128-7	653.309	2	0	3.075	3.15e-07	x02307	0.000188929	5759240
AN_ab.IMAC_ab_HeLa1mg_3	ab_HeLa1mg	3	R.SQPVY@IQYSNHR.E	O95758-6	524.572	3	0	1.689	0.119	x02307	0.000493178	210120
AN_ab.IMAC_ab_HeLa1mg_3	ab_HeLa1mg	3	R.NQY@VPY@PHAPGSQR.S	Q12965	887.362	2	0	1.609	6.26e-05	x02307	0.000188929	268497
AN_ab.IMAC_ab_HeLa1mg_3	ab_HeLa1mg	3	R.AHAWPSPY@KDY@EVKK.E	Q8NFJ5	660.29	3	2	1.152	0.0271	x02307	0.00283822	25335300
AN_ab.IMAC_ab_HeLa1mg_3	ab_HeLa1mg	3	K.GPSY@GLSAEVK.N	Q99439-2	594.272	2	0	2.683	9.22e-07	x02307	0.000188929	6277500
AN_ab.IMAC_ab_HeLa1mg_3	ab_HeLa1mg	3	K.NKIY@ESIEEAK.S	O75116	702.328	2	1	2.997	4.28e-05	x02307	0.000188929	13561700
AN_ab.IMAC_ab_HeLa1mg_3	ab_HeLa1mg	3	R.GAIPSY@MK.A	Q15208	473.71	2	0	0.992	0.0641	x02307	0.00202166	188441
AN_ab.IMAC_ab_HeLa1mg_3	ab_HeLa1mg	3	R.RRPHKEEEEEAY@Y@PPAPPPYSETDSQASR.E	Q86X29-3	1192.84	3	2	2.644	0.000159	x02307	0.000188929	533277
AN_ab.IMAC_ab_HeLa1mg_3	ab_HeLa1mg	3	R.APSQAAESS@PAKKDVLY@SQPPSKPIR.R	Q8NFH8-4	971.471	3	2	3.429	2e-09	x02307	0.000188929	319479
AN_ab.IMAC_ab_HeLa1mg_3	ab_HeLa1mg	3	R.KILEEENSLAEY@HSR.L	Q15650	949.441	2	1	1.206	0.0264	x02307	0.00404119	93644.3
AN_ab.IMAC_ab_HeLa1mg_3	ab_HeLa1mg	3	R.NQY@VPY@PHAPGSQR.S	Q12965	591.911	3	0	1.18	0.000329	x02307	0.000341997	182368
AN_ab.IMAC_ab_HeLa1mg_3	ab_HeLa1mg	3	K.YCRPESQEHPEADPGSAAPY@LK.T	P40763	861.373	3	0	3.556	1e-09	x02307	0.000188929	24846400
AN_ab.IMAC_ab_HeLa1mg_3	ab_HeLa1mg	3	R.SAY@GGPVGAGIR.E	P08729	592.777	2	0	2.388	2.88e-06	x02307	0.000188929	2361160
AN_ab.IMAC_ab_HeLa1mg_3	ab_HeLa1mg	3	K.ENPY@EDVDLK.S	P78524-2	651.271	2	0	1.48	0.0133	x02307	0.000341997	588994
AN_ab.IMAC_ab_HeLa1mg_3	ab_HeLa1mg	3	K.M*NLY@SLCK.K	Q8TDX7	562.73	2	0	1.926	0.00865	x02307	0.000341997	167310
AN_ab.IMAC_ab_HeLa1mg_3	ab_HeLa1mg	3	K.KNY@QSQADIPIR.S	Q14966-4	756.863	2	1	1.773	1.62e-05	x02307	0.000188929	92927.3
AN_ab.IMAC_ab_HeLa1mg_3	ab_HeLa1mg	3	R.VDENMTASTY@SLNK.I	Q9HCD6-4	826.849	2	0	2.826	3.2e-08	x02307	0.000188929	212137
AN_ab.IMAC_ab_HeLa1mg_3	ab_HeLa1mg	3	K.GEY@DVTMPK.V	Q09666	560.225	2	0	2.33	1.12e-05	x02307	0.000188929	1472290
AN_ab.IMAC_ab_HeLa1mg_3	ab_HeLa1mg	3	K.KRPPGY@YSYLK.D	Q14694-3	726.359	2	1	1.865	0.0256	x02307	0.000493178	376564
AN_ab.IMAC_ab_HeLa1mg_3	ab_HeLa1mg	3	K.SDPY@ALVR.L	Q9BSJ8-2	500.729	2	0	0.885	0.175	x02307	0.00404119	159344
AN_ab.IMAC_ab_HeLa1mg_3	ab_HeLa1mg	3	R.VSGVDGY@ETEGIR.G	Q14566	731.318	2	0	2.778	4.26e-06	x02307	0.000188929	179270
AN_ab.IMAC_ab_HeLa1mg_3	ab_HeLa1mg	3	K.EGVMY@VGAK.T	O76070	517.226	2	0	1.153	0.252	x02307	0.00322364	185069
AN_ab.IMAC_ab_HeLa1mg_3	ab_HeLa1mg	3	R.VTEAPCYPGAPST@EASGQTGPQEPTSAR.A	P40222	976.093	3	0	1.542	0.00011	x02307	0.000341997	89181.1
AN_ab.IMAC_ab_HeLa1mg_3	ab_HeLa1mg	3	K.SVEDRFDQQKNDY@DQLQK.A	P15924-2	779.345	3	2	2.582	0.000468	x02307	0.000188929	310257
AN_ab.IMAC_ab_HeLa1mg_3	ab_HeLa1mg	3	R.SPQHFHRPDQGINIY@R.K	O14639-5	1022.98	2	0	1.987	4.07e-05	x02307	0.000188929	269349
AN_ab.IMAC_ab_HeLa1mg_3	ab_HeLa1mg	3	R.YS@PSQNS@PIHHIPSR.R	Q9NYF8-4	940.399	2	0	1.759	0.00213	x02307	0.000188929	460666
AN_ab.IMAC_ab_HeLa1mg_3	ab_HeLa1mg	3	K.LDDLHTLY@HK.K	Q9HD26-2	667.812	2	0	2.566	0.000136	x02307	0.000188929	354877
AN_ab.IMAC_ab_HeLa1mg_3	ab_HeLa1mg	3	K.YCRPESQEHPEADPGSAAPY@LK.T	P40763	1291.56	2	0	2.215	1.2e-08	x02307	0.000188929	1836290
AN_ab.IMAC_ab_HeLa1mg_3	ab_HeLa1mg	3	R.LAELSDY@R.R	Q96PK6	523.731	2	0	1.6	0.0125	x02307	0.000493178	339759
AN_ab.IMAC_ab_HeLa1mg_3	ab_HeLa1mg	3	R.LY@DYVCR.V	O15061-3	534.715	2	0	1.434	0.0862	x02307	0.000341997	112591
AN_ab.IMAC_ab_HeLa1mg_3	ab_HeLa1mg	3	K.SQLY@SCY.-	Q9BTX7	500.678	2	0	1.351	0.5	x02307	0.00260524	729775
AN_ab.IMAC_ab_HeLa1mg_3	ab_HeLa1mg	3	K.TKEGVLY@VGSK.T	Q16143	630.816	2	1	2.831	2.37e-06	x02307	0.000188929	923755
AN_ab.IMAC_ab_HeLa1mg_3	ab_HeLa1mg	3	K.CCCPEALY@AAGK.A	Q86X29-3	740.278	2	0	2.364	0	x02307	0.000188929	336102
AN_ab.IMAC_ab_HeLa1mg_3	ab_HeLa1mg	3	K.LDDLHTLY@HK.K	Q9HD26-2	445.543	3	0	1.208	0.181	x02307	0.0018857	167828
AN_ab.IMAC_ab_HeLa1mg_3	ab_HeLa1mg	3	K.YCRPESQEHPEADPGSAAPY@LK.T	P40763	646.281	4	0	2.36	5.75e-07	x02307	0.000188929	593043
AN_ab.IMAC_ab_HeLa1mg_3	ab_HeLa1mg	3	R.GQY@HTLQAGFSSR.S	Q9Y446	766.339	2	0	3.467	0	x02307	0.000188929	31105300
AN_ab.IMAC_ab_HeLa1mg_3	ab_HeLa1mg	3	K.RPAGSVQNPVY@HNQPLNPAPSR.D	P00533	827.072	3	0	5.393	0	x02307	0.000188929	10985600
AN_ab.IMAC_ab_HeLa1mg_3	ab_HeLa1mg	3	M.PY@SVGFR.E	P16157-9	453.2	2	0	1.113	0.365	x02307	0.00404119	242164
AN_ab.IMAC_ab_HeLa1mg_3	ab_HeLa1mg	3	K.GASQAGMTGY@GMPR.Q	Q9UI15	732.295	2	0	2.269	1.38e-05	x02307	0.000188929	53139900
AN_ab.IMAC_ab_HeLa1mg_3	ab_HeLa1mg	3	K.ASESSKPWPDATY@GTGSASR.A	Q9Y2W1	1067.96	2	0	3.434	1e-09	x02307	0.000188929	836468
AN_ab.IMAC_ab_HeLa1mg_3	ab_HeLa1mg	3	R.AHAWPSPYKDY@EVKK.E	Q8NFJ5	633.632	3	2	2.719	7.34e-07	x02307	0.000188929	9131360
AN_ab.IMAC_ab_HeLa1mg_3	ab_HeLa1mg	3	R.AHAWPSPYKDY@EVKK.E	Q8NFJ5	475.476	4	2	1.215	0.00822	x02307	0.00260524	6506920
AN_ab.IMAC_ab_HeLa1mg_3	ab_HeLa1mg	3	K.ASESSKPWPDATY@GTGSASR.A	Q9Y2W1	712.309	3	0	5.014	0	x02307	0.000188929	826595
AN_ab.IMAC_ab_HeLa1mg_3	ab_HeLa1mg	3	R.KGTGLLSSDY@R.I	Q7Z2W4-3	638.799	2	1	1.07	0.602	x02307	0.00774622	41926.5
AN_ab.IMAC_ab_HeLa1mg_3	ab_HeLa1mg	3	R.YS@PSQNS@PIHHIPSR.R	Q9NYF8-4	627.269	3	0	1.939	4.56e-07	x02307	0.000188929	403453
AN_ab.IMAC_ab_HeLa1mg_3	ab_HeLa1mg	3	R.GGSSS@YGLQPSNSAVVSR.Q	Q96Q15	916.915	2	0	2.436	5.69e-05	x02307	0.000188929	287371
AN_ab.IMAC_ab_HeLa1mg_3	ab_HeLa1mg	3	R.TVPLY@ESPR.K	Q16531	571.269	2	0	1.396	0.0675	x02307	0.000493178	242726
AN_ab.IMAC_ab_HeLa1mg_3	ab_HeLa1mg	3	R.YT@IHSQLEHLQSK.Y	Q9BWJ5	832.397	2	0	2.44	1.3e-06	x02307	0.000188929	143580
AN_ab.IMAC_ab_HeLa1mg_3	ab_HeLa1mg	3	K.VQENDGKEPPPVVNY@EEDAR.S	P16591-2	789.017	3	1	1.951	0.00261	x02307	0.000341997	402262
AN_ab.IMAC_ab_HeLa1mg_3	ab_HeLa1mg	3	K.YQY@GGLNSGRPVTPPR.T	P62140	921.44	2	0	1.797	0.494	x02307	0.00146456	6067440
AN_ab.IMAC_ab_HeLa1mg_3	ab_HeLa1mg	3	K.SQY@EVFR.S	Q63HQ0-2	504.714	2	0	1.221	0.0782	x02307	0.000774713	1919970
AN_ab.IMAC_ab_HeLa1mg_3	ab_HeLa1mg	3	K.YQY@GGLNSGRPVTPPR.T	P62140	614.629	3	0	2.132	3.36e-06	x02307	0.000188929	3919480
AN_ab.IMAC_ab_HeLa1mg_3	ab_HeLa1mg	3	R.HKSHDNVY@SLGGLEGR.K	Q86SQ0-3	616.952	3	1	1.907	0.00018	x02307	0.000188929	83468.9
AN_ab.IMAC_ab_HeLa1mg_3	ab_HeLa1mg	3	K.KKWPTVDASY@Y@GGR.G	Q9H6X2	894.384	2	2	1.681	3.14e-05	x02307	0.000493178	186996
AN_ab.IMAC_ab_HeLa1mg_3	ab_HeLa1mg	3	R.WKQY@LEDER.I	Q9NWM3	673.793	2	1	2.041	7.47e-06	x02307	0.000188929	447882
AN_ab.IMAC_ab_HeLa1mg_3	ab_HeLa1mg	3	K.KATQFVYS@YGR.G	Q12986-3	700.326	2	1	1.496	0.0653	x02307	0.00212284	88123.5
AN_ab.IMAC_ab_HeLa1mg_3	ab_HeLa1mg	3	K.RPAGSVQNPVY@HNQPLNPAPSR.D	P00533	1240.11	2	0	3.183	3e-09	x02307	0.000188929	433784
AN_ab.IMAC_ab_HeLa1mg_3	ab_HeLa1mg	3	R.YYEGY@Y@AAGPGYGGR.N	Q93052	902.334	2	0	1.698	0.0224	x02307	0.00271739	216311
AN_ab.IMAC_ab_HeLa1mg_3	ab_HeLa1mg	3	K.WKPDYDSAASEY@GK.A	Q99747	848.85	2	0	2.055	7.07e-06	x02307	0.000188929	116440
AN_ab.IMAC_ab_HeLa1mg_3	ab_HeLa1mg	3	K.LVY@SNSSSGPTATLQK.I	Q6EMB2-2	866.913	2	0	2.153	1.12e-05	x02307	0.000188929	521680
AN_ab.IMAC_ab_HeLa1mg_3	ab_HeLa1mg	3	K.NKPGPNIES@GNEDDDASFK.I	O60841	1057.44	2	0	1.098	0.111	x02307	0.00260524	67270.1
AN_ab.IMAC_ab_HeLa1mg_3	ab_HeLa1mg	3	K.GYNHGQGSY@SYSNSYNSPGGGGGSDYNYESK.F	Q12906	1111.76	3	0	4.242	0	x02307	0.000188929	458443
AN_ab.IMAC_ab_HeLa1mg_3	ab_HeLa1mg	3	R.YRPYDGAASAY@AQNYR.Y	O15027-5	649.28	3	0	3.906	9.1e-08	x02307	0.000188929	808187
AN_ab.IMAC_ab_HeLa1mg_3	ab_HeLa1mg	3	K.Y@TLITTR.E	Q8N573-7	474.234	2	0	0.954	0.065	x02307	0.00132023	181980
AN_ab.IMAC_ab_HeLa1mg_3	ab_HeLa1mg	3	R.TPMY@GSQTPLQDGSR.T	O00267-2	859.37	2	0	3.05	3e-09	x02307	0.000188929	658364
AN_ab.IMAC_ab_HeLa1mg_3	ab_HeLa1mg	3	K.LNNEY@EVIK.S	Q15643	601.28	2	0	1.329	0.118	x02307	0.00260524	146045
AN_ab.IMAC_ab_HeLa1mg_3	ab_HeLa1mg	3	K.RPAGSVQNPVY@HNQPLNPAPSR.D	P00533	620.557	4	0	3.868	2.9e-08	x02307	0.000188929	313637
AN_ab.IMAC_ab_HeLa1mg_3	ab_HeLa1mg	3	K.EY@EVMYSSSCETTR.N	Q71RC2-4	911.34	2	0	2.226	8.25e-06	x02307	0.000188929	159765
AN_ab.IMAC_ab_HeLa1mg_3	ab_HeLa1mg	3	R.RTDY@VSPTASALR.K	Q9BY89	758.867	2	1	1.674	0.437	x02307	0.00694962	400368
AN_ab.IMAC_ab_HeLa1mg_3	ab_HeLa1mg	3	K.NLVPGESVY@GEKR.V	P22087	764.366	2	1	1.383	0.00686	x02307	0.00202166	218968
AN_ab.IMAC_ab_HeLa1mg_3	ab_HeLa1mg	3	R.DLNY@CFSGM*SDHR.Y	P55795	849.31	2	0	2.432	7e-06	x02307	0.000188929	567552
AN_ab.IMAC_ab_HeLa1mg_3	ab_HeLa1mg	3	R.VGEEEHVY@SFPNK.Q	P49023-3	807.847	2	0	1.413	0.00541	x02307	0.000621601	14867700
AN_ab.IMAC_ab_HeLa1mg_3	ab_HeLa1mg	3	R.TLS@PTPSAEGY@QDVR.D	Q5T6N4	890.865	2	0	2.008	0.0232	x02307	0.000493178	196250
AN_ab.IMAC_ab_HeLa1mg_3	ab_HeLa1mg	3	R.KMAQELY@MEQK.N	P55884-2	739.827	2	1	2.031	0.000133	x02307	0.000188929	199416
AN_ab.IMAC_ab_HeLa1mg_3	ab_HeLa1mg	3	R.YS@PSQNSPIHHIPSR.R	Q9NYF8-4	900.416	2	0	1.622	0.0295	x02307	0.000915611	545624
AN_ab.IMAC_ab_HeLa1mg_3	ab_HeLa1mg	3	K.SFTSLY@KDR.C	Q5SW79-3	598.772	2	1	1.846	0.000573	x02307	0.000188929	420476
AN_ab.IMAC_ab_HeLa1mg_3	ab_HeLa1mg	3	K.VDKLY@AGLK.D	Q01082-3	543.784	2	1	1.639	0.000409	x02307	0.000188929	250804
AN_ab.IMAC_ab_HeLa1mg_3	ab_HeLa1mg	3	K.QGTYGGY@FR.D	Q99613	564.731	2	0	1.694	3.1e-06	x02307	0.000188929	86670.5
AN_ab.IMAC_ab_HeLa1mg_3	ab_HeLa1mg	3	K.QDENDDDDDWNPCK.A	Q14974	883.318	2	0	0.931	0.0232	x02307	0.00260524	73383.7
AN_ab.IMAC_ab_HeLa1mg_3	ab_HeLa1mg	3	R.YS@PSQNSPIHHIPSR.R	Q9NYF8-4	600.613	3	0	1.603	0.00133	x02307	0.000341997	151784
AN_ab.IMAC_ab_HeLa1mg_3	ab_HeLa1mg	3	R.AHAWPSPYKDY@EVKK.E	Q8NFJ5	949.947	2	2	3.328	5.2e-08	x02307	0.000188929	7639950
AN_ab.IMAC_ab_HeLa1mg_3	ab_HeLa1mg	3	K.YFDEHY@EYR.H	P33552	701.263	2	0	1.97	2.36e-05	x02307	0.000188929	406494
AN_ab.IMAC_ab_HeLa1mg_3	ab_HeLa1mg	3	R.GSTPYSQDSAY@SSSTTSTSFKPR.R	O15047	841.367	3	0	2.505	3.94e-06	x02307	0.000188929	196958
AN_ab.IMAC_ab_HeLa1mg_3	ab_HeLa1mg	3	K.EFAGGIY@SR.L	Q6NSI8-3	540.231	2	0	1.304	0.0105	x02307	0.000341997	194724
AN_ab.IMAC_ab_HeLa1mg_3	ab_HeLa1mg	3	R.AEY@MTTRPPNVPPKPQK.H	Q7Z6B7	678.669	3	0	1.595	1.98e-05	x02307	0.000188929	286462
AN_ab.IMAC_ab_HeLa1mg_3	ab_HeLa1mg	3	R.KTTSYPTPRPYPKPAPSSGKDY@V.-	O95832	873.096	3	2	1.278	0.501	x02307	0.00927961	156662
AN_ab.IMAC_ab_HeLa1mg_3	ab_HeLa1mg	3	R.SSGPYGGGGQY@FAKPR.N	P09651-3	854.879	2	0	1.738	0.000151	x02307	0.000188929	12663700
AN_ab.IMAC_ab_HeLa1mg_3	ab_HeLa1mg	3	R.AY@QKQPTIFQNK.K	P62280	773.378	2	1	2.543	3.58e-07	x02307	0.000188929	796236
AN_ab.IMAC_ab_HeLa1mg_3	ab_HeLa1mg	3	R.SHTS@EGAHLDITPNSGAAGNSAGPK.S	Q92597	819.368	3	0	3.515	0	x02307	0.000188929	251772
AN_ab.IMAC_ab_HeLa1mg_3	ab_HeLa1mg	3	R.RPHKEEEEEAY@Y@PPAPPPYSETDSQASR.E	Q86X29-3	1140.81	3	1	2.273	0.00473	x02307	0.000341997	119120
AN_ab.IMAC_ab_HeLa1mg_3	ab_HeLa1mg	3	R.SGSY@SYLEER.K	O14974-4	635.754	2	0	2.282	4.9e-05	x02307	0.000188929	13956700
AN_ab.IMAC_ab_HeLa1mg_3	ab_HeLa1mg	3	R.QGVSYS@VHAYTGQPSPR.G	Q8IVT2	957.437	2	0	1.236	0.00204	x02307	0.00104431	380828
AN_ab.IMAC_ab_HeLa1mg_3	ab_HeLa1mg	3	K.LQDEANYHLYGS@R.M	Q13546-2	823.355	2	0	1.682	0.00407	x02307	0.000188929	5110550
AN_ab.IMAC_ab_HeLa1mg_3	ab_HeLa1mg	3	K.GVY@SSTNELTTDSTPK.K	O75113	890.39	2	0	3.611	0	x02307	0.000188929	798888
AN_ab.IMAC_ab_HeLa1mg_3	ab_HeLa1mg	3	K.IGGDAGTSLNSNDY@GYGGQK.R	Q96AE4-2	1027.43	2	0	2.748	0	x02307	0.000188929	5783420
AN_ab.IMAC_ab_HeLa1mg_3	ab_HeLa1mg	3	K.TGEY@KPSPVNTLTR.R	O60245-3	821.898	2	0	2.634	1.9e-08	x02307	0.000188929	533702
AN_ab.IMAC_ab_HeLa1mg_3	ab_HeLa1mg	3	K.FLESY@ATDNEK.M	Q9BZI7-2	698.788	2	0	2.216	0.000216	x02307	0.000188929	605353
AN_ab.IMAC_ab_HeLa1mg_3	ab_HeLa1mg	3	R.TLSPTPSAEGY@QDVR.D	Q5T6N4	850.882	2	0	2.612	0.000196	x02307	0.000188929	254387
AN_ab.IMAC_ab_HeLa1mg_3	ab_HeLa1mg	3	-.n#MY@AQPVTNTK.E	Q92535	637.779	2	0	1.823	3.2e-08	x02307	0.000188929	185343
AN_ab.IMAC_ab_HeLa1mg_3	ab_HeLa1mg	3	R.DLNY@CFSGM*SDHR.Y	P55795	566.542	3	0	0.929	0.696	x02307	0.00554226	101654
AN_ab.IMAC_ab_HeLa1mg_3	ab_HeLa1mg	3	K.LFHTAPNVPHY@AK.N	P53582	787.881	2	0	1.761	0.000368	x02307	0.000188929	167095
AN_ab.IMAC_ab_HeLa1mg_3	ab_HeLa1mg	3	R.KPSVGVPPPASPSY@PR.A	Q9P206-3	858.433	2	0	1.866	3.31e-05	x02307	0.000188929	82666.4
AN_ab.IMAC_ab_HeLa1mg_3	ab_HeLa1mg	3	R.KTTSYPTPRPYPKPAPSS@GKDYV.-	O95832	655.074	4	2	1.379	0.00708	x02307	0.00212284	60570
AN_ab.IMAC_ab_HeLa1mg_3	ab_HeLa1mg	3	K.INEKPQVIADY@ESGR.A	O60869-2	899.924	2	0	2.822	8.99e-06	x02307	0.000188929	462549
AN_ab.IMAC_ab_HeLa1mg_3	ab_HeLa1mg	3	K.YCTETSGVHGDSPY@GSGTMDTHSLESK.A	O95425-2	995.064	3	0	3.341	0	x02307	0.000188929	372769
AN_ab.IMAC_ab_HeLa1mg_3	ab_HeLa1mg	3	R.QLVY@EADGCSPHGTLK.H	Q5JU85-3	927.909	2	0	2.852	1e-09	x02307	0.000188929	302693
AN_ab.IMAC_ab_HeLa1mg_3	ab_HeLa1mg	3	R.DRDY@FDYSR.S	Q9HCG8	658.752	2	1	2.456	0.000515	x02307	0.000188929	451689
AN_ab.IMAC_ab_HeLa1mg_3	ab_HeLa1mg	3	K.FQEEANLY@AAK.T	Q5JS98	682.302	2	0	2.173	5.67e-05	x02307	0.000188929	1175260
AN_ab.IMAC_ab_HeLa1mg_3	ab_HeLa1mg	3	R.AY@QKQPTIFQNK.K	P62280	515.921	3	1	1.553	0.000139	x02307	0.000188929	217028
AN_ab.IMAC_ab_HeLa1mg_3	ab_HeLa1mg	3	R.QLVY@EADGCSPHGTLK.H	Q5JU85-3	618.942	3	0	0.882	0.259	x02307	0.00447685	126026
AN_ab.IMAC_ab_HeLa1mg_3	ab_HeLa1mg	3	K.GSQDHSGDPTSGDRGY@TDPCVATSLK.S	Q96JZ2-2	930.058	3	1	1.472	0.00821	x02307	0.000915611	116988
AN_ab.IMAC_ab_HeLa1mg_3	ab_HeLa1mg	3	K.SLPSGSHQGPVIY@AQLDHSGGHHSDKINK.S	O95297-4	1049.5	3	1	3.376	1.8e-08	x02307	0.000188929	367129
AN_ab.IMAC_ab_HeLa1mg_3	ab_HeLa1mg	3	K.INEKPQVIADY@ESGR.A	O60869-2	899.923	2	0	2.652	1.83e-07	x02307	0.000188929	462549
AN_ab.IMAC_ab_HeLa1mg_3	ab_HeLa1mg	3	K.VDTTLSDSY@NY@SGTENLKDK.K	Q7Z3T8-3	803.998	3	1	3.852	1.66	x02307	0.000188929	721987
AN_ab.IMAC_ab_HeLa1mg_3	ab_HeLa1mg	3	R.QGVSY@SVHAYTGQPSPR.G	Q8IVT2	638.624	3	0	2.735	6.85e-06	x02307	0.000188929	317832
AN_ab.IMAC_ab_HeLa1mg_3	ab_HeLa1mg	3	K.TGEY@KPSPVNTLTR.R	O60245-3	548.268	3	0	1.644	0.0197	x02307	0.000621601	72385
AN_ab.IMAC_ab_HeLa1mg_3	ab_HeLa1mg	3	K.THHCSEEKEDEDY@MPIKNTNQDIY@R.E	Q8WUA2	1104.77	3	2	1.617	0.000256	x02307	0.000341997	85095.6
AN_ab.IMAC_ab_HeLa1mg_3	ab_HeLa1mg	3	K.VDTTLSDSY@NY@SGTENLKDK.K	Q7Z3T8-3	1205.49	2	1	3.256	0	x02307	0.000188929	135900
AN_ab.IMAC_ab_HeLa1mg_3	ab_HeLa1mg	3	K.FMSVQRPGPY@DRPGTAR.R	P52597	672.316	3	0	1.559	0.375	x02307	0.00104431	322913
AN_ab.IMAC_ab_HeLa1mg_3	ab_HeLa1mg	3	K.STLTSSYNCPSPY@ADGR.L	Q9HCU4	978.397	2	0	3.395	0	x02307	0.000188929	511507
AN_ab.IMAC_ab_HeLa1mg_3	ab_HeLa1mg	3	R.SY@ASSFSGYSTNTK.Y	Q9ULE0-2	790.321	2	0	2.692	3e-09	x02307	0.000188929	183330
AN_ab.IMAC_ab_HeLa1mg_3	ab_HeLa1mg	3	K.GPNVKGEY@DVTMPK.V	Q09666	807.867	2	1	2.485	3.6e-08	x02307	0.000188929	12230900
AN_ab.IMAC_ab_HeLa1mg_3	ab_HeLa1mg	3	K.INEKPQVIADYES@GR.A	O60869-2	600.286	3	0	1.417	0.0209	x02307	0.00104431	127172
AN_ab.IMAC_ab_HeLa1mg_3	ab_HeLa1mg	3	K.SLPSGSHQGPVIY@AQLDHSGGHHSDKINK.S	O95297-4	787.376	4	1	1.366	1.06	x02307	0.00939712	194101
AN_ab.IMAC_ab_HeLa1mg_3	ab_HeLa1mg	3	K.ASSEDVASS@PERHY@TPLPSASR.E	Q9H2I8	835.356	3	1	2.269	0.000645	x02307	0.000188929	166707
AN_ab.IMAC_ab_HeLa1mg_3	ab_HeLa1mg	3	R.FTEY@SM*TSSVMR.R	Q96GA3	767.803	2	0	2.238	2.2e-08	x02307	0.000188929	192703
AN_ab.IMAC_ab_HeLa1mg_3	ab_HeLa1mg	3	K.YCRPES@QEHPEADPGSAAPY@LK.T	P40763	888.03	3	0	1.655	0.00434	x02307	0.000493178	178952
AN_ab.IMAC_ab_HeLa1mg_3	ab_HeLa1mg	3	R.QAYEPPPPPAY@R.T	Q15654	489.224	3	0	1.201	0.0158	x02307	0.00271739	98270.8
AN_ab.IMAC_ab_HeLa1mg_3	ab_HeLa1mg	3	R.SRDDLY@DQDDSRDFPR.S	Q86X29-3	1040.43	2	2	1.684	0.000414	x02307	0.000341997	82648.5
AN_ab.IMAC_ab_HeLa1mg_3	ab_HeLa1mg	3	K.SLPSGS@HQGPVIYAQLDHSGGHHSDKINK.S	O95297-4	630.103	5	1	1.647	0.595	x02307	0.00260524	143811
AN_ab.IMAC_ab_HeLa1mg_3	ab_HeLa1mg	3	R.DGSLASNPY@SGDLTK.F	Q14157-5	802.847	2	0	2.868	1.59e-07	x02307	0.000188929	1628360
AN_ab.IMAC_ab_HeLa1mg_3	ab_HeLa1mg	3	K.VY@DQTNPYTDVR.R	Q9UPU5	775.831	2	0	3.121	1e-09	x02307	0.000188929	368004
AN_ab.IMAC_ab_HeLa1mg_3	ab_HeLa1mg	3	K.GESAGY@MEPYEAQR.I	Q15464-2	834.325	2	0	2.387	5.56e-06	x02307	0.000188929	121031
AN_ab.IMAC_ab_HeLa1mg_3	ab_HeLa1mg	3	K.Y@EALRAPVTQPR.V	Q8N3D4	740.871	2	1	1.26	0.0969	x02307	0.00404119	128079
AN_ab.IMAC_ab_HeLa1mg_3	ab_HeLa1mg	3	R.QAYEPPPPPAY@R.T	Q15654	733.33	2	0	2.595	9.56e-07	x02307	0.000188929	3153210
AN_ab.IMAC_ab_HeLa1mg_3	ab_HeLa1mg	3	K.STLTSSYNCPSPY@ADGR.L	Q9HCU4	978.396	2	0	3.87	4e-09	x02307	0.000188929	511507
AN_ab.IMAC_ab_HeLa1mg_3	ab_HeLa1mg	3	R.QGVSYS@VHAYTGQPSPR.G	Q8IVT2	638.624	3	0	3.004	4.02e-07	x02307	0.000188929	317832
AN_ab.IMAC_ab_HeLa1mg_3	ab_HeLa1mg	3	R.NFHYPPDGY@SR.H	O60716-9	716.788	2	0	1.752	0.000511	x02307	0.000341997	3977780
AN_ab.IMAC_ab_HeLa1mg_3	ab_HeLa1mg	3	R.SRDDLY@DQDDSRDFPR.S	Q86X29-3	693.952	3	2	2.382	0.00601	x02307	0.000915611	293294
AN_ab.IMAC_ab_HeLa1mg_3	ab_HeLa1mg	3	M.PCIQAQY@GTPAPSPGPR.D	Q15627	626.286	3	0	2.595	2.48e-06	x02307	0.000188929	125931
AN_ab.IMAC_ab_HeLa1mg_3	ab_HeLa1mg	3	K.Y@QELLER.E	Q9H074-2	515.734	2	0	1.282	0.0134	x02307	0.000621601	172818
AN_ab.IMAC_ab_HeLa1mg_3	ab_HeLa1mg	3	K.GPNVKGEY@DVTMPK.V	Q09666	538.914	3	1	1.58	0.000296	x02307	0.000188929	993279
AN_ab.IMAC_ab_HeLa1mg_3	ab_HeLa1mg	3	R.ERDY@AEIQDFHR.T	Q8TEW0-7	553.571	3	1	2.963	9.47e-06	x02307	0.000188929	1921190
AN_ab.IMAC_ab_HeLa1mg_3	ab_HeLa1mg	3	R.TY@SEKVEEYNLR.Y	Q8N4S9-3	805.861	2	1	2.508	9.4e-08	x02307	0.000188929	125674
AN_ab.IMAC_ab_HeLa1mg_3	ab_HeLa1mg	3	K.KAPTNEFY@A.-	P31431	560.74	2	1	1.334	1.04e-05	x02307	0.000188929	1399280
AN_ab.IMAC_ab_HeLa1mg_3	ab_HeLa1mg	3	R.NY@IVVDER.R	Q92614-5	544.245	2	0	2.126	7.5e-05	x02307	0.000188929	1113710
AN_ab.IMAC_ab_HeLa1mg_3	ab_HeLa1mg	3	K.KQTETEMLY@GSAPR.T	O43663-3	845.879	2	1	2.57	7.41e-06	x02307	0.000188929	597420
AN_ab.IMAC_ab_HeLa1mg_3	ab_HeLa1mg	3	R.SPPPY@VPP.-	Q14118	467.209	2	0	0.757	0.64	x02307	0.00404119	132353
AN_ab.IMAC_ab_HeLa1mg_3	ab_HeLa1mg	3	K.GY@VWNGGSNPQANR.Q	Q9BRS2	800.34	2	0	2.288	4.81e-07	x02307	0.000188929	109561
AN_ab.IMAC_ab_HeLa1mg_3	ab_HeLa1mg	3	K.YSTLHTQS@AEPPPPPEPAR.I	Q8TCZ2-6	719.002	3	0	1.771	0.0317	x02307	0.000621601	7250540
AN_ab.IMAC_ab_HeLa1mg_3	ab_HeLa1mg	3	-.n#MEEKDY@SEADGLSER.T	Q9H4G0-3	940.866	2	1	3.141	1e-09	x02307	0.000188929	151564
AN_ab.IMAC_ab_HeLa1mg_3	ab_HeLa1mg	3	R.RFS@DQAGPAIPTSNSY@SKK.T	Q7KZI7-16	738.66	3	2	3.23	4.2e-06	x02307	0.000188929	303012
AN_ab.IMAC_ab_HeLa1mg_3	ab_HeLa1mg	3	K.YSQNIY@IQNR.N	Q99959-2	689.812	2	0	1.238	0.0259	x02307	0.00104431	14423900
AN_ab.IMAC_ab_HeLa1mg_3	ab_HeLa1mg	3	K.EESRDEESPY@ATSLYHS.-	Q8IV50-2	1040.41	2	1	3.555	0	x02307	0.000188929	436338
AN_ab.IMAC_ab_HeLa1mg_3	ab_HeLa1mg	3	R.ERDY@AEIQDFHR.T	Q8TEW0-7	829.853	2	1	3.294	0.000104	x02307	0.000188929	3118020
AN_ab.IMAC_ab_HeLa1mg_3	ab_HeLa1mg	3	K.EESRDEESPY@ATSLYHS.-	Q8IV50-2	693.945	3	1	2.533	0.932	x02307	0.000188929	293294
AN_ab.IMAC_ab_HeLa1mg_3	ab_HeLa1mg	3	R.STSSPY@HAGNLLQR.H	Q9H792	805.871	2	0	2.744	5.11e-06	x02307	0.000188929	1263840
AN_ab.IMAC_ab_HeLa1mg_3	ab_HeLa1mg	3	R.SLY@ASSPGGVY@ATR.S	P08670	794.826	2	0	2.524	2.45e-06	x02307	0.000188929	179175
AN_ab.IMAC_ab_HeLa1mg_3	ab_HeLa1mg	3	R.VY@AEVNSLR.S	P19784	565.766	2	0	2.14	0.000323	x02307	0.000188929	322369
AN_ab.IMAC_ab_HeLa1mg_3	ab_HeLa1mg	3	R.FSPDSQY@IDNR.S	Q8TEW0-9	711.291	2	0	2.06	6.01e-05	x02307	0.000188929	3285460
AN_ab.IMAC_ab_HeLa1mg_3	ab_HeLa1mg	3	R.SSGPYGGGGQY@FAKPR.N	P09651-3	854.88	2	0	1.577	0.0361	x02307	0.000341997	12663700
AN_ab.IMAC_ab_HeLa1mg_3	ab_HeLa1mg	3	K.VY@NGILEK.S	Q9P246	508.248	2	0	1.373	2.81	x02307	0.00869352	109415
AN_ab.IMAC_ab_HeLa1mg_3	ab_HeLa1mg	3	K.GASQAGMTGY@GMPR.Q	Q9UI15	732.294	2	0	1.811	0.00102	x02307	0.000341997	53139900
AN_ab.IMAC_ab_HeLa1mg_3	ab_HeLa1mg	3	R.GY@SSLLK.R	P17844	424.202	2	0	1.212	0.0584	x02307	0.00104431	534899
AN_ab.IMAC_ab_HeLa1mg_3	ab_HeLa1mg	3	R.SPQHFHRPDQGINIY@R.K	O14639-5	682.323	3	0	1.485	0.43	x02307	0.00333823	808619
AN_ab.IMAC_ab_HeLa1mg_3	ab_HeLa1mg	3	R.GAQY@QPILR.D	P26358-3	563.277	2	0	1.567	0.0194	x02307	0.000621601	94090.9
AN_ab.IMAC_ab_HeLa1mg_3	ab_HeLa1mg	3	K.NQDPVLPPRPKPGHPLYS@K.Y	Q5HYK7-5	740.717	3	0	1.19	0.0276	x02307	0.00132023	156629
AN_ab.IMAC_ab_HeLa1mg_3	ab_HeLa1mg	3	-.n#MEAY@EQVQK.G	Q9Y421-2	624.255	2	0	1.92	5.75e-06	x02307	0.000188929	207638
AN_ab.IMAC_ab_HeLa1mg_3	ab_HeLa1mg	3	K.YCRPESQEHPEADPGSAAPY@LK.T	P40763	861.373	3	0	3.012	1.31e-07	x02307	0.000188929	24846400
AN_ab.IMAC_ab_HeLa1mg_3	ab_HeLa1mg	3	K.GVY@QYHWQSHNVK.H	Q12965	863.371	2	0	2.386	3.54e-07	x02307	0.000188929	37642.7
AN_ab.IMAC_ab_HeLa1mg_3	ab_HeLa1mg	3	R.YY@PTEDVPR.K	Q02878	610.256	2	0	1.408	0.000387	x02307	0.000188929	536439
AN_ab.IMAC_ab_HeLa1mg_3	ab_HeLa1mg	3	R.STSSPY@HAGNLLQR.H	Q9H792	537.585	3	0	2.083	2.07e-05	x02307	0.000188929	206345
AN_ab.IMAC_ab_HeLa1mg_3	ab_HeLa1mg	3	R.DSAY@QSITHY@RPVSASR.S	Q5HY57	699.966	3	0	3.035	3.87	x02307	0.000341997	1329900
AN_ab.IMAC_ab_HeLa1mg_3	ab_HeLa1mg	3	K.KQTETEMLY@GSAPR.T	O43663-3	564.255	3	1	2.256	0.000494	x02307	0.000188929	108082
AN_ab.IMAC_ab_HeLa1mg_3	ab_HeLa1mg	3	R.DY@EHQFHLR.L	Q15276-2	662.779	2	0	2.253	1.79e-05	x02307	0.000188929	337375
AN_ab.IMAC_ab_HeLa1mg_3	ab_HeLa1mg	3	R.DSAY@QSITHY@RPVSASR.S	Q5HY57	1049.45	2	0	2.582	4.89	x02307	0.000621601	680930
AN_ab.IMAC_ab_HeLa1mg_3	ab_HeLa1mg	3	R.LQTEAQEDDWY@DCHR.E	Q9UHI6	1023.39	2	0	2.181	0.000134	x02307	0.000188929	57532.9
AN_ab.IMAC_ab_HeLa1mg_3	ab_HeLa1mg	3	K.FLDTSHY@STAGSSSVR.E	Q96A65	897.889	2	0	3.032	8e-09	x02307	0.000188929	2667690
AN_ab.IMAC_ab_HeLa1mg_3	ab_HeLa1mg	3	K.LYTY@IQSR.F	O43781-2	562.264	2	0	1.396	0.00517	x02307	0.000188929	704256
AN_ab.IMAC_ab_HeLa1mg_3	ab_HeLa1mg	3	R.ISVYY@NEATGGK.Y	Q5JP53	691.306	2	0	2.256	5.64e-05	x02307	0.000188929	213418
AN_ab.IMAC_ab_HeLa1mg_3	ab_HeLa1mg	3	K.SSVPASDDAY@PEIEK.F	Q9NZH5-2	844.36	2	0	1.956	2.48e-06	x02307	0.000188929	365309
AN_ab.IMAC_ab_HeLa1mg_3	ab_HeLa1mg	3	R.Y@GNIIAYDHSR.V	Q5TG12	694.804	2	0	2.326	2.11e-06	x02307	0.000188929	737987
AN_ab.IMAC_ab_HeLa1mg_3	ab_HeLa1mg	3	K.VDTTLSDSYNY@SGTENLKDKK.I	Q7Z3T8-3	820.041	3	2	2.032	0.00361	x02307	0.000621601	336840
AN_ab.IMAC_ab_HeLa1mg_3	ab_HeLa1mg	3	K.LQIY@GAGPK.M	P41229-4	513.755	2	0	1.252	0.457	x02307	0.00212284	565173
AN_ab.IMAC_ab_HeLa1mg_3	ab_HeLa1mg	3	K.IGDLTGY@CTNPNR.H	Q9NVN8	780.831	2	0	2.423	4.46e-07	x02307	0.000188929	195717
AN_ab.IMAC_ab_HeLa1mg_3	ab_HeLa1mg	3	R.GLAHPPSYSNPPVY@HGNS@PK.H	Q92738-2	760.33	3	0	1.697	0.108	x02307	0.000621601	181531
AN_ab.IMAC_ab_HeLa1mg_3	ab_HeLa1mg	3	R.SY@EEHIPYTHMNGGK.K	P06213-2	921.883	2	0	1.353	0.025	x02307	0.00251151	93211.4
AN_ab.IMAC_ab_HeLa1mg_3	ab_HeLa1mg	3	K.ASAY@TGMLSSR.Y	Q8NI35-5	612.26	2	0	2.453	0.000175	x02307	0.000188929	524862
AN_ab.IMAC_ab_HeLa1mg_3	ab_HeLa1mg	3	K.FLDTSHY@STAGSSSVR.E	Q96A65	598.929	3	0	3.072	4e-09	x02307	0.000188929	481681
AN_ab.IMAC_ab_HeLa1mg_3	ab_HeLa1mg	3	K.GWQDVTATSAY@KK.T	P55327-4	767.852	2	1	3.158	0	x02307	0.000188929	1004580
AN_ab.IMAC_ab_HeLa1mg_3	ab_HeLa1mg	3	K.Y@GAISTSSLGEK.V	Q9H694-2	646.793	2	0	2.474	5e-09	x02307	0.000188929	578591
AN_ab.IMAC_ab_HeLa1mg_3	ab_HeLa1mg	3	R.QPS@YVPAPLRK.K	Q8WWI1-4	668.345	2	1	1.435	0.000194	x02307	0.000188929	369939
AN_ab.IMAC_ab_HeLa1mg_3	ab_HeLa1mg	3	R.WQPDTEEEY@EDSSGNVVNKK.T	Q12874	812.009	3	1	2.489	0.0535	x02307	0.000188929	303601
AN_ab.IMAC_ab_HeLa1mg_3	ab_HeLa1mg	3	R.SS@FSHY@SGLK.H	Q8NC51-3	636.739	2	0	1.303	0.742	x02307	0.00251151	1035400
AN_ab.IMAC_ab_HeLa1mg_3	ab_HeLa1mg	3	K.QTQTALENEVY@CNPK.Q	O75665-3	937.904	2	0	2.579	2.31e-07	x02307	0.000188929	738808
AN_ab.IMAC_ab_HeLa1mg_3	ab_HeLa1mg	3	R.AYADSYY@Y@EDGGMKPR.V	Q8IVM0	1023.37	2	0	3.41	2e-09	x02307	0.000188929	503904
AN_ab.IMAC_ab_HeLa1mg_3	ab_HeLa1mg	3	R.GQY@HTLQAGFSSR.S	Q9Y446	766.339	2	0	2.816	1e-09	x02307	0.000188929	31105300
AN_ab.IMAC_ab_HeLa1mg_3	ab_HeLa1mg	3	R.QGVSYS@VHAYTGQPSPR.G	Q8IVT2	957.433	2	0	1.34	0.0102	x02307	0.000621601	380828
AN_ab.IMAC_ab_HeLa1mg_3	ab_HeLa1mg	3	K.RPAGSVQNPVY@HNQPLNPAPSR.D	P00533	827.073	3	0	2.813	6e-09	x02307	0.000188929	10985600
AN_ab.IMAC_ab_HeLa1mg_3	ab_HeLa1mg	3	R.KQQQQEGNY@LQHVQLDQR.S	Q9BYM8-3	774.035	3	1	3.175	3.81e-06	x02307	0.000188929	990281
AN_ab.IMAC_ab_HeLa1mg_3	ab_HeLa1mg	3	R.ECDY@SIDGINR.C	Q9Y4G6	711.275	2	0	1.234	0.156	x02307	0.00104431	92949
AN_ab.IMAC_ab_HeLa1mg_3	ab_HeLa1mg	3	R.AHAWPSPYKDY@EVKK.E	Q8NFJ5	633.634	3	2	4.359	1e-09	x02307	0.000188929	9131360
AN_ab.IMAC_ab_HeLa1mg_3	ab_HeLa1mg	3	R.AHAWPSPYKDY@EVKK.E	Q8NFJ5	475.477	4	2	3.309	2.4e-06	x02307	0.000188929	6506920
AN_ab.IMAC_ab_HeLa1mg_3	ab_HeLa1mg	3	K.GGVS@YRPAEVAETGA.-	Q16790	772.344	2	0	1.453	0.000718	x02307	0.000341997	797384
AN_ab.IMAC_ab_HeLa1mg_3	ab_HeLa1mg	3	R.Y@ESSSYTDQFSR.N	Q07157-2	775.297	2	0	2.567	0.00185	x02307	0.000188929	1743770
AN_ab.IMAC_ab_HeLa1mg_3	ab_HeLa1mg	3	R.LAEPDIY@QEK.L	Q70EL1-9	643.289	2	0	2.288	0.000339	x02307	0.000188929	332261
AN_ab.IMAC_ab_HeLa1mg_3	ab_HeLa1mg	3	R.WQPDTEEEY@EDSSGNVVNKK.T	Q12874	1217.51	2	1	1.429	4.13e-05	x02307	0.000188929	126971
AN_ab.IMAC_ab_HeLa1mg_3	ab_HeLa1mg	3	R.FGPY@ESYDSR.S	Q5BKZ1	650.749	2	0	1.984	0.000497	x02307	0.000188929	389275
AN_ab.IMAC_ab_HeLa1mg_3	ab_HeLa1mg	3	K.LMADNY@EDDHFK.S	Q8IUD2-5	789.304	2	0	1.836	1.28e-07	x02307	0.000188929	167131
AN_ab.IMAC_ab_HeLa1mg_3	ab_HeLa1mg	3	R.AYADSYY@Y@EDGGMKPR.V	Q8IVM0	682.585	3	0	1.353	1.02	x02307	0.00437187	671262
AN_ab.IMAC_ab_HeLa1mg_3	ab_HeLa1mg	3	R.SNMHFTSSSTGGLSSSQSSY@SPSNR.E	Q9P0J7	891.702	3	0	3.013	0.000258	x02307	0.000188929	199167
AN_ab.IMAC_ab_HeLa1mg_3	ab_HeLa1mg	3	K.IY@LDGAPNK.D	Q96K76-3	535.751	2	0	1.56	0.00104	x02307	0.000188929	235792
AN_ab.IMAC_ab_HeLa1mg_3	ab_HeLa1mg	3	R.EAPDTY@LAQGPDR.T	Q15653-2	756.824	2	0	1.849	4.13e-05	x02307	0.000188929	93285.9
AN_ab.IMAC_ab_HeLa1mg_3	ab_HeLa1mg	3	K.FLDTSHY@STAGSSSVR.E	Q96A65	598.928	3	0	2.739	5.3e-08	x02307	0.000188929	481681
AN_ab.IMAC_ab_HeLa1mg_3	ab_HeLa1mg	3	R.KKDVY@VPEASRPHQWQTDEEGVR.T	P49757-4	945.448	3	2	2.497	1.98e-07	x02307	0.000188929	333556
AN_ab.IMAC_ab_HeLa1mg_3	ab_HeLa1mg	3	R.KTTGSAQY@SLSDVTSTTSSR.V	H7C5K1	1078.99	2	1	4.837	0	x02307	0.000188929	391224
AN_ab.IMAC_ab_HeLa1mg_3	ab_HeLa1mg	3	R.YY@DSRPGGYGYGYGR.S	P98179	604.246	3	0	3.086	6e-09	x02307	0.000188929	776994
AN_ab.IMAC_ab_HeLa1mg_3	ab_HeLa1mg	3	R.NGSIPTY@MR.Q	O75122	559.739	2	0	0.792	0.107	x02307	0.00309348	189647
AN_ab.IMAC_ab_HeLa1mg_3	ab_HeLa1mg	3	K.FGLDY@HR.L	Q70CQ4	494.208	2	0	1.664	0.000295	x02307	0.000188929	412413
AN_ab.IMAC_ab_HeLa1mg_3	ab_HeLa1mg	3	M.n#AEFTSY@KETASSR.H	Q86V48-3	799.841	2	1	2.01	4.19e-06	x02307	0.000188929	122267
AN_ab.IMAC_ab_HeLa1mg_3	ab_HeLa1mg	3	R.TYY@SPVYR.S	Q99569-2	564.742	2	0	1.838	8.65e-06	x02307	0.000188929	535457
AN_ab.IMAC_ab_HeLa1mg_3	ab_HeLa1mg	3	R.QSTMVNSSNY@LDR.G	Q96QD5-2	797.829	2	0	2.521	1.79e-06	x02307	0.000188929	937762
AN_ab.IMAC_ab_HeLa1mg_3	ab_HeLa1mg	3	R.FSDQAGPAIPTSNSYS@KK.T	Q7KZI7-16	989.452	2	1	3.091	0	x02307	0.000188929	219646
AN_ab.IMAC_ab_HeLa1mg_3	ab_HeLa1mg	3	K.GPNVKGEYDVT@M*PK.V	Q09666	815.864	2	1	0.725	0.101	x02307	0.00927961	122800
AN_ab.IMAC_ab_HeLa1mg_3	ab_HeLa1mg	3	R.VDQSAVGFEY@QGK.T	Q14247-3	754.328	2	0	2.889	3.36e-07	x02307	0.000188929	4856800
AN_ab.IMAC_ab_HeLa1mg_3	ab_HeLa1mg	3	R.KTTGSAQY@SLSDVTSTTSSR.V	H7C5K1	719.661	3	1	4.519	0	x02307	0.000188929	350681
AN_ab.IMAC_ab_HeLa1mg_3	ab_HeLa1mg	3	K.LEPQIASASEY@AHR.G	O60664-3	826.378	2	0	2.556	4.6e-08	x02307	0.000188929	6956530
AN_ab.IMAC_ab_HeLa1mg_3	ab_HeLa1mg	3	R.Y@DSPINSASHIPSSK.T	Q5T6N4	561.58	3	0	2.329	0.000201	x02307	0.000341997	123150
AN_ab.IMAC_ab_HeLa1mg_3	ab_HeLa1mg	3	K.VY@EIDDVER.L	Q9ULI4	609.258	2	0	1.674	0.000631	x02307	0.000188929	173684
AN_ab.IMAC_ab_HeLa1mg_3	ab_HeLa1mg	3	R.SS@GPYGGGGQY@FAKPR.N	P09651-3	894.86	2	0	1.434	0.00347	x02307	0.000493178	170349
AN_ab.IMAC_ab_HeLa1mg_3	ab_HeLa1mg	3	R.KQQQQEGNY@LQHVQLDQR.S	Q9BYM8-3	1160.54	2	1	3.197	8.93e-06	x02307	0.000188929	160188
AN_ab.IMAC_ab_HeLa1mg_3	ab_HeLa1mg	3	R.YSEY@AEEFSK.S	Q9Y217	666.755	2	0	2.608	0.00028	x02307	0.000188929	1371750
AN_ab.IMAC_ab_HeLa1mg_3	ab_HeLa1mg	3	K.FLDTSHY@STAGSSSVR.E	Q96A65	897.889	2	0	2.339	1.18e-05	x02307	0.000188929	2667690
AN_ab.IMAC_ab_HeLa1mg_3	ab_HeLa1mg	3	M.n#SAVGAATPY@LHHPGDSHSGR.V	Q9GZQ3	713.652	3	0	1.883	0.0037	x02307	0.000341997	228940
AN_ab.IMAC_ab_HeLa1mg_3	ab_HeLa1mg	3	K.LEPQIASASEY@AHR.G	O60664-3	551.254	3	0	3.618	0	x02307	0.000188929	2133000
AN_ab.IMAC_ab_HeLa1mg_3	ab_HeLa1mg	3	R.LAEPDIY@QEK.L	Q70EL1-9	643.29	2	0	0.823	0.385	x02307	0.00437187	332261
AN_ab.IMAC_ab_HeLa1mg_3	ab_HeLa1mg	3	R.AYQHGGVTGLSQY@.-	Q92900-2	730.814	2	0	2.222	2e-09	x02307	0.000188929	215147
AN_ab.IMAC_ab_HeLa1mg_3	ab_HeLa1mg	3	M.n#AQFDTEY@QR.L	Q7Z3C6-3	640.253	2	0	1.839	0.000404	x02307	0.000188929	486092
AN_ab.IMAC_ab_HeLa1mg_3	ab_HeLa1mg	3	K.TFPASNY@TVSSR.Q	Q6PJG3	705.308	2	0	1.117	1.49	x02307	0.00283822	763173
AN_ab.IMAC_ab_HeLa1mg_3	ab_HeLa1mg	3	R.GIGLGNY@HPATENPGTSSK.R	P25054-2	990.447	2	0	4.25	0	x02307	0.000188929	806647
AN_ab.IMAC_ab_HeLa1mg_3	ab_HeLa1mg	3	R.FSEIY@HNINADQSK.G	P27540-3	873.38	2	0	3.68	2.57e-07	x02307	0.000188929	906648
AN_ab.IMAC_ab_HeLa1mg_3	ab_HeLa1mg	3	K.YY@SSVPEEGGATHVYR.Y	Q9NQ31-3	947.905	2	0	2.263	2.52e-07	x02307	0.000188929	119149
AN_ab.IMAC_ab_HeLa1mg_3	ab_HeLa1mg	3	K.NLY@PSSSPYTR.N	Q9Y2Z0-2	682.797	2	0	0.985	0.205	x02307	0.00212284	630022
AN_ab.IMAC_ab_HeLa1mg_3	ab_HeLa1mg	3	K.YQY@GGLNSGRPVTPPR.T	P62140	921.433	2	0	1.207	0.107	x02307	0.00993217	0
AN_ab.IMAC_ab_HeLa1mg_3	ab_HeLa1mg	3	R.Y@DSPINSASHIPSSK.T	Q5T6N4	841.875	2	0	2.758	3.24e-07	x02307	0.000188929	1301720
AN_ab.IMAC_ab_HeLa1mg_3	ab_HeLa1mg	3	R.AHAWPSPYKDY@EVKK.E	Q8NFJ5	949.946	2	2	3.324	1e-09	x02307	0.000188929	7639950
AN_ab.IMAC_ab_HeLa1mg_3	ab_HeLa1mg	3	R.VM*VY@SALR.I	Q96BI3	517.741	2	0	1.575	1.32e-05	x02307	0.000188929	637730
AN_ab.IMAC_ab_HeLa1mg_3	ab_HeLa1mg	3	K.KNPDDYT@PVNIDGAHAQR.V	Q96JH7	697.648	3	1	3.497	9e-09	x02307	0.000188929	233382
AN_ab.IMAC_ab_HeLa1mg_3	ab_HeLa1mg	3	R.HNTEFRDS@TY@DLPR.S	Q9UQC2-2	955.876	2	1	1.512	0.00861	x02307	0.00104431	237788
AN_ab.IMAC_ab_HeLa1mg_3	ab_HeLa1mg	3	R.YY@DSRPGGYGYGYGR.S	P98179	905.865	2	0	2.859	1.59e-05	x02307	0.000188929	3238720
AN_ab.IMAC_ab_HeLa1mg_3	ab_HeLa1mg	3	R.FSEIY@HNINADQSK.G	P27540-3	582.59	3	0	2.118	8.39e-06	x02307	0.000188929	109018
AN_ab.IMAC_ab_HeLa1mg_3	ab_HeLa1mg	3	R.KQQQQEGNY@LQHVQLDQR.S	Q9BYM8-3	1160.54	2	1	2.252	5.84e-05	x02307	0.000188929	160188
AN_ab.IMAC_ab_HeLa1mg_3	ab_HeLa1mg	3	K.QATTNVY@QVQTGSEYTDTSNHSSLK.R	Q14161-9	947.087	3	0	4.808	0	x02307	0.000188929	733380
AN_ab.IMAC_ab_HeLa1mg_3	ab_HeLa1mg	3	R.EFSAGTVY@PETNK.T	O75113	761.826	2	0	1.693	0.000178	x02307	0.000188929	202225
AN_ab.IMAC_ab_HeLa1mg_3	ab_HeLa1mg	3	R.NCDYQQEADNSCIY@VNK.I	P36954	1100.92	2	0	3.371	0	x02307	0.000188929	669683
AN_ab.IMAC_ab_HeLa1mg_3	ab_HeLa1mg	3	K.DKEDTQVDSEARPMKDET@FGEYSDNEEK.A	P32004-2	1124.79	3	2	1.337	0.000976	x02307	0.00212284	80797.9
AN_ab.IMAC_ab_HeLa1mg_3	ab_HeLa1mg	3	R.STAYEDY@Y@YHPPPR.M	Q2L7G6	959.859	2	0	1.869	1.91e-05	x02307	0.000188929	89249.9
AN_ab.IMAC_ab_HeLa1mg_3	ab_HeLa1mg	3	R.DQQNLPYGVT@PAS@PSGHSQGR.R	Q7KZI7-9	785.997	3	0	2.221	0.0228	x02307	0.000341997	261239
AN_ab.IMAC_ab_HeLa1mg_3	ab_HeLa1mg	3	K.HLLHQNPSVPPYES@ISKPSK.E	O95835-2	780.058	3	0	0.92	0.504	x02307	0.00447685	71942.1
AN_ab.IMAC_ab_HeLa1mg_3	ab_HeLa1mg	3	K.DVLY@SQPPSKPIR.R	Q8NFH8-4	790.398	2	0	2.926	2e-09	x02307	0.000188929	2343960
AN_ab.IMAC_ab_HeLa1mg_3	ab_HeLa1mg	3	R.DQQNLPY@GVTPASPSGHSQGR.R	Q7KZI7-9	759.342	3	0	4.128	1e-09	x02307	0.000188929	5969220
AN_ab.IMAC_ab_HeLa1mg_3	ab_HeLa1mg	3	R.SGSY@SYLEER.K	O14974-4	635.753	2	0	1.816	0.000285	x02307	0.000188929	13956700
AN_ab.IMAC_ab_HeLa1mg_3	ab_HeLa1mg	3	R.LGY@AVYETPTAHNGAK.N	Q9H0E2	886.405	2	0	2.282	9.15e-07	x02307	0.000188929	115138
AN_ab.IMAC_ab_HeLa1mg_3	ab_HeLa1mg	3	R.NMGGPYGGGNY@GPGGSGGSGGYGGR.S	P22626-2	1135.44	2	0	4.958	0	x02307	0.000188929	3290510
AN_ab.IMAC_ab_HeLa1mg_3	ab_HeLa1mg	3	R.NCDYQQEADNSCIY@VNK.I	P36954	1100.92	2	0	3.097	0	x02307	0.000188929	669683
AN_ab.IMAC_ab_HeLa1mg_3	ab_HeLa1mg	3	K.ASENVEY@TLR.S	Q96QE2	631.276	2	0	1.763	0.0272	x02307	0.000188929	199614
AN_ab.IMAC_ab_HeLa1mg_3	ab_HeLa1mg	3	R.RRPHKEEEEEAY@YPPAPPPYSETDSQASR.E	Q86X29-3	1166.19	3	2	1.376	0.0328	x02307	0.00333823	117045
AN_ab.IMAC_ab_HeLa1mg_3	ab_HeLa1mg	3	R.NCDYQQEADNSCIY@VNK.I	P36954	734.281	3	0	2.75	1.5e-08	x02307	0.000188929	197597
AN_ab.IMAC_ab_HeLa1mg_3	ab_HeLa1mg	3	K.QKCY@NDLLASAK.K	Q53EZ4-2	745.837	2	1	1.863	3.44e-06	x02307	0.000188929	627322
AN_ab.IMAC_ab_HeLa1mg_3	ab_HeLa1mg	3	R.NMGGPYGGGNY@GPGGSGGSGGYGGR.S	P22626-2	757.296	3	0	4.344	0	x02307	0.000188929	1478970
AN_ab.IMAC_ab_HeLa1mg_3	ab_HeLa1mg	3	K.SHRDPY@ATSVGHLIEK.A	Q8N749	630.635	3	1	4.146	0	x02307	0.000188929	573788
AN_ab.IMAC_ab_HeLa1mg_3	ab_HeLa1mg	3	K.KNPDDY@TPVNIDGAHAQR.V	Q96JH7	1045.97	2	1	3.013	1e-09	x02307	0.000188929	143831
AN_ab.IMAC_ab_HeLa1mg_3	ab_HeLa1mg	3	R.TFRGDY@FAK.N	Q9NQS3	592.76	2	1	1.439	0.597	x02307	0.00104431	78909.8
AN_ab.IMAC_ab_HeLa1mg_3	ab_HeLa1mg	3	R.YIEDEDYY@KASVTR.L	Q14289-2	916.395	2	1	2.074	7.16e-05	x02307	0.000188929	167180
AN_ab.IMAC_ab_HeLa1mg_3	ab_HeLa1mg	3	R.DQQNLPY@GVTPASPSGHSQGR.R	Q7KZI7-9	1138.51	2	0	4.096	2e-09	x02307	0.000188929	1508940
AN_ab.IMAC_ab_HeLa1mg_3	ab_HeLa1mg	3	K.EVY@FAER.V	P50238	497.208	2	0	1.238	0.0505	x02307	0.000621601	2485740
AN_ab.IMAC_ab_HeLa1mg_3	ab_HeLa1mg	3	M.n#ASTSY@DY@CRVPMEDGDKR.C	Q10589	784.629	3	2	3.179	1.8e-08	x02307	0.000188929	590670
AN_ab.IMAC_ab_HeLa1mg_3	ab_HeLa1mg	3	K.ISPSSLSNNY@NNMNNR.N	Q9Y4E8	952.9	2	0	3.103	2.8e-08	x02307	0.000188929	190196
AN_ab.IMAC_ab_HeLa1mg_3	ab_HeLa1mg	3	K.SHRDPY@ATSVGHLIEK.A	Q8N749	630.636	3	1	4.156	0	x02307	0.000188929	573788
AN_ab.IMAC_ab_HeLa1mg_3	ab_HeLa1mg	3	K.DVLY@SQPPSKPIR.R	Q8NFH8-4	527.268	3	0	1.65	5.93e-06	x02307	0.000188929	293648
AN_ab.IMAC_ab_HeLa1mg_3	ab_HeLa1mg	3	K.RVGFQYEGTY@K.W	P11413-3	476.55	3	1	1.081	0.312	x02307	0.00283822	110432
AN_ab.IMAC_ab_HeLa1mg_3	ab_HeLa1mg	3	K.GLPPSNHHAVY@DVPPSVSK.D	P56945-2	694.334	3	0	3.035	6.89e-07	x02307	0.000188929	1727330
AN_ab.IMAC_ab_HeLa1mg_3	ab_HeLa1mg	3	K.SLPSGSHQGPVIY@AQLDHSGGHHSDK.I	O95297-4	698.569	4	0	3.893	2.33e-05	x02307	0.000188929	1308920
AN_ab.IMAC_ab_HeLa1mg_3	ab_HeLa1mg	3	R.TPMY@GSQTPMYGSGSR.T	O00267-2	900.361	2	0	2.364	0	x02307	0.000188929	124705
AN_ab.IMAC_ab_HeLa1mg_3	ab_HeLa1mg	3	K.GPNVKGEY@DVTMPK.V	Q09666	807.865	2	1	1.199	0.0192	x02307	0.000621601	12230900
AN_ab.IMAC_ab_HeLa1mg_3	ab_HeLa1mg	3	R.ATANLPS@YNMDR.A	Q9BSL1	716.802	2	0	2.023	0.00031	x02307	0.000188929	294230
AN_ab.IMAC_ab_HeLa1mg_3	ab_HeLa1mg	3	R.GLHSENREDEGWQVY@R.L	Q8IVT2	685.63	3	1	3.025	1.19e-05	x02307	0.000188929	253037
AN_ab.IMAC_ab_HeLa1mg_3	ab_HeLa1mg	3	M.n#AS@T@SYDYCRVPMEDGDKR.C	Q10589	1176.44	2	2	1.74	0.0513	x02307	0.00283822	96170.7
AN_ab.IMAC_ab_HeLa1mg_3	ab_HeLa1mg	3	K.AQADIY@KADFQAER.Q	Q9Y6K9-2	853.384	2	1	1.516	0.024	x02307	0.00212284	222137
AN_ab.IMAC_ab_HeLa1mg_3	ab_HeLa1mg	3	K.QSLY@LK.F	Q9Y6A5	416.205	2	0	1.253	0.656	x02307	0.00601052	1217890
AN_ab.IMAC_ab_HeLa1mg_3	ab_HeLa1mg	3	K.SHRDPY@ATSVGHLIEK.A	Q8N749	473.228	4	1	2.896	1.53e-06	x02307	0.000188929	313302
AN_ab.IMAC_ab_HeLa1mg_3	ab_HeLa1mg	3	R.DSLGAY@ASQDANEQGQDLGKR.D	Q9C0C2-2	768.337	3	1	3.689	4.7e-08	x02307	0.000188929	230175
AN_ab.IMAC_ab_HeLa1mg_3	ab_HeLa1mg	3	R.YIEDEDYY@KASVTR.L	Q14289-2	916.393	2	1	2.292	7.2e-08	x02307	0.000188929	167180
AN_ab.IMAC_ab_HeLa1mg_3	ab_HeLa1mg	3	M.n#AS@T@SYDYCRVPMEDGDKR.C	Q10589	1176.44	2	2	1.352	0.0366	x02307	0.00260524	96170.7
AN_ab.IMAC_ab_HeLa1mg_3	ab_HeLa1mg	3	R.NGY@LGGHGFNAR.V	Q8TEW0-7	671.78	2	0	1.513	0.000508	x02307	0.00251151	0
AN_ab.IMAC_ab_HeLa1mg_3	ab_HeLa1mg	3	R.NQY@VPYPHAPGSQR.S	Q12965	847.378	2	0	2.762	0	x02307	0.000188929	19694200
AN_ab.IMAC_ab_HeLa1mg_3	ab_HeLa1mg	3	R.RRPHKEEEEEAYY@PPAPPPYSETDSQASR.E	Q86X29-3	874.892	4	2	1.451	0.0191	x02307	0.000621601	355138
AN_ab.IMAC_ab_HeLa1mg_3	ab_HeLa1mg	3	R.ARPATDSFDDY@PPRRGDDSFGDK.Y	P23588	889.048	3	2	1.457	0.00264	x02307	0.000493178	155008
AN_ab.IMAC_ab_HeLa1mg_3	ab_HeLa1mg	3	K.ELEDAY@WKDDDK.H	Q96CT7	803.819	2	1	2.088	4.81e-07	x02307	0.000188929	177830
AN_ab.IMAC_ab_HeLa1mg_3	ab_HeLa1mg	3	K.KEPY@GLSGLK.R	H0YEJ7	586.292	2	1	2.848	0.000378	x02307	0.000188929	634606
AN_ab.IMAC_ab_HeLa1mg_3	ab_HeLa1mg	3	R.DSLGAY@ASQDANEQGQDLGKR.D	Q9C0C2-2	1152	2	1	3.593	0	x02307	0.000188929	69952.8
AN_ab.IMAC_ab_HeLa1mg_3	ab_HeLa1mg	3	R.LGAAPEEESAY@VAGEK.R	Q9UNZ2-6	850.875	2	0	3.195	2.2e-08	x02307	0.000188929	2681370
AN_ab.IMAC_ab_HeLa1mg_3	ab_HeLa1mg	3	K.SLPSGSHQGPVIY@AQLDHSGGHHSDK.I	O95297-4	559.058	5	0	3.886	9.75e-07	x02307	0.000188929	508654
AN_ab.IMAC_ab_HeLa1mg_3	ab_HeLa1mg	3	R.NQY@VPYPHAPGSQR.S	Q12965	565.255	3	0	2.872	3.8e-08	x02307	0.000188929	11537500
AN_ab.IMAC_ab_HeLa1mg_3	ab_HeLa1mg	3	K.LDHY@AIIK.F	P62750	526.763	2	0	1.328	0.473	x02307	0.00458833	181407
AN_ab.IMAC_ab_HeLa1mg_3	ab_HeLa1mg	3	R.NFHYPPDGY@SR.H	O60716-9	716.786	2	0	1.754	0.121	x02307	0.00104431	1812470
AN_ab.IMAC_ab_HeLa1mg_3	ab_HeLa1mg	3	K.SPGSSWQEY@GPSDTCGSR.R	Q5JSZ5	1019.39	2	0	1.771	0.00333	x02307	0.000493178	121841
AN_ab.IMAC_ab_HeLa1mg_3	ab_HeLa1mg	3	K.VTDAPTYTT@RDELVAK.V	Q9NXV6	930.444	2	1	1.608	0.0141	x02307	0.000621601	224833
AN_ab.IMAC_ab_HeLa1mg_3	ab_HeLa1mg	3	K.KVDGSVNAY@AINVSQK.R	Q8WVK2	886.933	2	1	4.495	0	x02307	0.000188929	539689
AN_ab.IMAC_ab_HeLa1mg_3	ab_HeLa1mg	3	K.SKGHY@EVTGSDDETGKLQGS@GVSLASK.K	Q09666	966.43	3	2	3.827	0.00282	x02307	0.000188929	286600
AN_ab.IMAC_ab_HeLa1mg_3	ab_HeLa1mg	3	K.SHRDPYAT@SVGHLIEK.A	Q8N749	945.45	2	1	2.321	9.95e-07	x02307	0.000188929	425312
AN_ab.IMAC_ab_HeLa1mg_3	ab_HeLa1mg	3	K.SKGHY@EVTGSDDETGKLQGS@GVSLASK.K	Q09666	966.426	3	2	3.332	0.0582	x02307	0.000188929	286600
AN_ab.IMAC_ab_HeLa1mg_3	ab_HeLa1mg	3	R.TALFHHSGGSSGY@ESLR.R	Q9ULI4	629.279	3	0	1.944	0.000325	x02307	0.000188929	101475
AN_ab.IMAC_ab_HeLa1mg_3	ab_HeLa1mg	3	K.NEGCPSFVKER.T	Q96FV9	661.811	2	1	0.984	0.287	x02307	0.00637181	129862
AN_ab.IMAC_ab_HeLa1mg_3	ab_HeLa1mg	3	R.SHY@TMEFGY@SSNSPSTHR.S	O75581	749.946	3	0	3.159	2.59	x02307	0.000188929	82976.1
AN_ab.IMAC_ab_HeLa1mg_3	ab_HeLa1mg	3	K.KILGENAKPNY@GCQVTIQSEQEK.Q	Q8N3C0-4	905.434	3	1	1.79	4.51e-05	x02307	0.000188929	175998
AN_ab.IMAC_ab_HeLa1mg_3	ab_HeLa1mg	3	R.YRPYDGAASAYAQNY@R.Y	O15027-5	973.412	2	0	1.368	0.00345	x02307	0.00202166	182926
AN_ab.IMAC_ab_HeLa1mg_3	ab_HeLa1mg	3	R.ESY@DDVSSFR.A	Q99848	642.743	2	0	1.614	0.0736	x02307	0.000774713	337385
AN_ab.IMAC_ab_HeLa1mg_3	ab_HeLa1mg	3	R.ATSVDY@SSFADR.C	Q86YS7-2	699.783	2	0	2.338	2.67e-07	x02307	0.000188929	527936
AN_ab.IMAC_ab_HeLa1mg_3	ab_HeLa1mg	3	K.GAMAATY@SALNR.N	P51812	653.287	2	0	2.734	1.9e-06	x02307	0.000188929	1427210
AN_ab.IMAC_ab_HeLa1mg_3	ab_HeLa1mg	3	R.TNHIY@VSSDDIK.E	Q6P2Q9	736.327	2	0	2.192	6.44e-07	x02307	0.000188929	177868
AN_ab.IMAC_ab_HeLa1mg_3	ab_HeLa1mg	3	R.GLHSENREDEGWQVY@R.L	Q8IVT2	1027.94	2	1	1.758	0.0108	x02307	0.000621601	150418
AN_ab.IMAC_ab_HeLa1mg_3	ab_HeLa1mg	3	K.MNGALPSDAVGY@RQER.E	Q8WUX1	922.413	2	1	2.192	0.0011	x02307	0.000188929	873788
AN_ab.IMAC_ab_HeLa1mg_3	ab_HeLa1mg	3	R.NM*GGPYGGGNY@GPGGSGGSGGYGGR.S	P22626-2	1143.43	2	0	1.668	0.0472	x02307	0.00395205	108945
AN_ab.IMAC_ab_HeLa1mg_3	ab_HeLa1mg	3	R.FTPKPYTSS@ARPFER.K	Q07157-2	621.964	3	0	1.056	1.79	x02307	0.00601052	95594.5
AN_ab.IMAC_ab_HeLa1mg_3	ab_HeLa1mg	3	K.LHY@NEGLNIK.L	Q6NXS1	640.806	2	0	3.091	0.000105	x02307	0.000188929	558196
AN_ab.IMAC_ab_HeLa1mg_3	ab_HeLa1mg	3	R.NLDPNSAY@YDPK.T	O95391	738.806	2	0	1.797	7.31e-06	x02307	0.000188929	224826
AN_ab.IMAC_ab_HeLa1mg_3	ab_HeLa1mg	3	K.MNGALPSDAVGY@RQER.E	Q8WUX1	615.277	3	1	2.513	7.89e-05	x02307	0.000188929	499069
AN_ab.IMAC_ab_HeLa1mg_3	ab_HeLa1mg	3	-.n#MQDY@NKDDMSYR.R	E9PRJ0	844.311	2	1	1.958	5.68e-06	x02307	0.000188929	111588
AN_ab.IMAC_ab_HeLa1mg_3	ab_HeLa1mg	3	K.DLPSADSVQY@R.H	Q92621	665.788	2	0	2.008	2.85e-06	x02307	0.000188929	3125420
AN_ab.IMAC_ab_HeLa1mg_3	ab_HeLa1mg	3	K.SLPSGSHQGPVIY@AQLDHSGGHHSDK.I	O95297-4	698.57	4	0	3.602	1.82e-05	x02307	0.000188929	1308920
AN_ab.IMAC_ab_HeLa1mg_3	ab_HeLa1mg	3	K.SKGHY@EVTGSDDETGKLQGSGVSLASK.K	Q09666	939.772	3	2	6.396	0	x02307	0.000188929	34160400
AN_ab.IMAC_ab_HeLa1mg_3	ab_HeLa1mg	3	M.n#SY@DYHQNWGR.D	Q9H2U1-3	724.276	2	0	2.695	1e-09	x02307	0.000188929	10380700
AN_ab.IMAC_ab_HeLa1mg_3	ab_HeLa1mg	3	R.VADLTEQY@NEQY@GAVR.T	Q9BWF3	1008.41	2	0	1.557	0.00348	x02307	0.000341997	122506
AN_ab.IMAC_ab_HeLa1mg_3	ab_HeLa1mg	3	R.RDLQY@ITVSK.E	Q5TIG5	651.827	2	1	1.715	0.0956	x02307	0.000341997	134415
AN_ab.IMAC_ab_HeLa1mg_3	ab_HeLa1mg	3	R.TPY@EAY@DPIGK.Y	Q96J84-3	707.273	2	0	2.376	1.2e-07	x02307	0.000188929	191950
AN_ab.IMAC_ab_HeLa1mg_3	ab_HeLa1mg	3	K.NGWY@TPPKEDG.-	Q8WVN8	672.27	2	1	1.233	0.173	x02307	0.00132023	137283
AN_ab.IMAC_ab_HeLa1mg_3	ab_HeLa1mg	3	K.VY@YSYSQISHK.H	Q9UBB9	727.822	2	0	2.453	1.2e-08	x02307	0.000188929	915245
AN_ab.IMAC_ab_HeLa1mg_3	ab_HeLa1mg	3	K.SLPSGSHQGPVIY@AQLDHSGGHHSDK.I	O95297-4	559.058	5	0	3.643	6.2e-07	x02307	0.000188929	508654
AN_ab.IMAC_ab_HeLa1mg_3	ab_HeLa1mg	3	R.AYADS@YY@YEDGGMKPR.V	Q8IVM0	682.585	3	0	2.745	2.2e-08	x02307	0.000188929	671262
AN_ab.IMAC_ab_HeLa1mg_3	ab_HeLa1mg	3	R.Y@GQYTMNQESTTIK.V	Q8N392	872.369	2	0	2.656	3e-09	x02307	0.000188929	510934
AN_ab.IMAC_ab_HeLa1mg_3	ab_HeLa1mg	3	K.ATY@INLKPAR.K	Q9H467	613.819	2	0	2.569	1e-09	x02307	0.000188929	4247510
AN_ab.IMAC_ab_HeLa1mg_3	ab_HeLa1mg	3	K.SKGHY@EVTGSDDETGKLQGSGVSLASK.K	Q09666	705.08	4	2	5.856	0	x02307	0.000188929	7688720
AN_ab.IMAC_ab_HeLa1mg_3	ab_HeLa1mg	3	K.SKGHY@EVTGSDDETGKLQGSGVSLASK.K	Q09666	705.081	4	2	6.436	0	x02307	0.000188929	7688720
AN_ab.IMAC_ab_HeLa1mg_3	ab_HeLa1mg	3	M.n#ANEAY@PCPCDIGHR.L	Q96DG6	891.342	2	0	2.723	6e-09	x02307	0.000188929	4333600
AN_ab.IMAC_ab_HeLa1mg_3	ab_HeLa1mg	3	K.GLPPSNHHAVY@DVPPSVSK.D	P56945-2	1041	2	0	2.96	1.8e-08	x02307	0.000188929	470197
AN_ab.IMAC_ab_HeLa1mg_3	ab_HeLa1mg	3	R.CADGFY@GDAVTAK.N	P25391	727.789	2	0	2.107	9e-08	x02307	0.000188929	1009480
AN_ab.IMAC_ab_HeLa1mg_3	ab_HeLa1mg	3	K.SKGHY@EVTGSDDETGKLQGSGVSLASK.K	Q09666	1409.15	2	2	5.735	0	x02307	0.000188929	1191340
AN_ab.IMAC_ab_HeLa1mg_3	ab_HeLa1mg	3	R.LYY@EGLQDK.L	O14964-2	604.766	2	0	1.403	0.0151	x02307	0.000341997	305530
AN_ab.IMAC_ab_HeLa1mg_3	ab_HeLa1mg	3	R.FNTEQIQY@R.D	Q5T0W9	639.78	2	0	2.321	6.83e-05	x02307	0.000188929	6257680
AN_ab.IMAC_ab_HeLa1mg_3	ab_HeLa1mg	3	R.ASPLY@ASYK.A	Q9BUH8	540.245	2	0	1.631	0.0212	x02307	0.000621601	2502620
AN_ab.IMAC_ab_HeLa1mg_3	ab_HeLa1mg	3	R.GPGTHMSEPPHNNMQVY@A.-	Q04721	682.946	3	0	1.507	0.000102	x02307	0.000188929	302267
AN_ab.IMAC_ab_HeLa1mg_3	ab_HeLa1mg	3	R.SKEGSSIPELAHSDAYQT@R.E	Q99996-6	719.328	3	1	2.48	4.5e-05	x02307	0.000188929	103749
AN_ab.IMAC_ab_HeLa1mg_3	ab_HeLa1mg	3	K.EYEVMY@SSSCETTR.N	Q71RC2-4	911.338	2	0	2.468	5.8e-08	x02307	0.000188929	157391
AN_ab.IMAC_ab_HeLa1mg_3	ab_HeLa1mg	3	K.AGHMVPSDQGDMALKMM*RLVT@QQE.-	Q9HB40	923.742	3	2	1.559	0.597	x02307	0.00774622	936563
AN_ab.IMAC_ab_HeLa1mg_3	ab_HeLa1mg	3	R.DQQNLPY@GVTPASPSGHSQGR.R	Q7KZI7-9	759.343	3	0	2.633	0.00282	x02307	0.000188929	5969220
AN_ab.IMAC_ab_HeLa1mg_3	ab_HeLa1mg	3	K.QDNY@NEEVADLK.I	Q8N3C0-4	759.312	2	0	1.514	0.00179	x02307	0.000341997	187966
AN_ab.IMAC_ab_HeLa1mg_3	ab_HeLa1mg	3	K.AHHSSQEMSSEY@REYADSFGK.C	Q99447	842.673	3	1	1.829	1.45e-06	x02307	0.000188929	646870
AN_ab.IMAC_ab_HeLa1mg_3	ab_HeLa1mg	3	R.KQISGQY@SGSPQLLK.N	Q96NI0	857.433	2	1	2.773	3.9e-08	x02307	0.000188929	213598
AN_ab.IMAC_ab_HeLa1mg_3	ab_HeLa1mg	3	K.ELNHY@LEAEK.S	Q15276-2	663.293	2	0	3.077	8.81e-05	x02307	0.000188929	401634
AN_ab.IMAC_ab_HeLa1mg_3	ab_HeLa1mg	3	K.DRPAMQLY@QPGAR.S	Q9BZI7-2	791.865	2	0	3.085	1.41e-06	x02307	0.000188929	1593810
AN_ab.IMAC_ab_HeLa1mg_3	ab_HeLa1mg	3	K.KMSEHY@WTPQSNVSNETSTGK.T	Q9UPU5	831.027	3	1	4.688	0	x02307	0.000188929	757951
AN_ab.IMAC_ab_HeLa1mg_3	ab_HeLa1mg	3	K.ATY@INLKPAR.K	Q9H467	409.549	3	0	2.314	3.27e-07	x02307	0.000188929	351868
AN_ab.IMAC_ab_HeLa1mg_3	ab_HeLa1mg	3	K.LMY@QELK.V	Q8IV08	502.731	2	0	1.054	0.863	x02307	0.00993217	204932
AN_ab.IMAC_ab_HeLa1mg_3	ab_HeLa1mg	3	R.AALSQKPLNNNNEDDEGISHVPKPY@GNNDSAK.K	Q9H792	879.908	4	0	1.566	0.0296	x02307	0.00132023	173285
AN_ab.IMAC_ab_HeLa1mg_3	ab_HeLa1mg	3	M.n#ANEAY@PCPCDIGHR.L	Q96DG6	594.565	3	0	1.89	2.13e-05	x02307	0.000188929	407084
AN_ab.IMAC_ab_HeLa1mg_3	ab_HeLa1mg	3	R.DSSAPSSASSSVTDLY@CTPHSSR.S	Q13098-7	827.008	3	0	5.053	0	x02307	0.000188929	757288
AN_ab.IMAC_ab_HeLa1mg_3	ab_HeLa1mg	3	K.AGEGTY@ALDSESCMEK.L	O00541-2	914.346	2	0	1.51	0.00967	x02307	0.000915611	153009
AN_ab.IMAC_ab_HeLa1mg_3	ab_HeLa1mg	3	K.LTHKAS@ENGHY@ELEHLSTPK.L	O95149	817.69	3	1	1.575	0.0768	x02307	0.00834971	158171
AN_ab.IMAC_ab_HeLa1mg_3	ab_HeLa1mg	3	K.ASENGHY@ELEHLSTPK.L	O95149	631.28	3	0	5.18	0	x02307	0.000188929	2523540
AN_ab.IMAC_ab_HeLa1mg_3	ab_HeLa1mg	3	R.AVLY@ADY@RAPGPAR.F	Q96J84-3	840.372	2	1	3.472	9.55e-06	x02307	0.000188929	1775030
AN_ab.IMAC_ab_HeLa1mg_3	ab_HeLa1mg	3	K.AKTDHGAEIVY@KSPVVSGDTS@PR.H	P10636-9	858.728	3	2	2.478	1.47	x02307	0.00240079	478981
AN_ab.IMAC_ab_HeLa1mg_3	ab_HeLa1mg	3	K.AQDCY@FMK.L	O43353-2	571.707	2	0	1.789	0.000915	x02307	0.000188929	497501
AN_ab.IMAC_ab_HeLa1mg_3	ab_HeLa1mg	3	K.Y@FSLKPEEKDEK.S	Q9Y5K6	796.868	2	1	2.479	1.72e-05	x02307	0.000188929	2238630
AN_ab.IMAC_ab_HeLa1mg_3	ab_HeLa1mg	3	K.LY@ANM*FER.L	Q02790	570.234	2	0	1.154	0.00625	x02307	0.000341997	287251
AN_ab.IMAC_ab_HeLa1mg_3	ab_HeLa1mg	3	K.DRPAMQLY@QPGAR.S	Q9BZI7-2	528.245	3	0	2.125	0.000492	x02307	0.000188929	326296
AN_ab.IMAC_ab_HeLa1mg_3	ab_HeLa1mg	3	R.AYADSY@Y@YEDGGMKPR.V	Q8IVM0	1023.37	2	0	2.357	0	x02307	0.000188929	1670550
AN_ab.IMAC_ab_HeLa1mg_3	ab_HeLa1mg	3	R.AHAWPSPY@KDYEVKK.E	Q8NFJ5	633.634	3	2	2.875	3.57e-06	x02307	0.000188929	9131360
AN_ab.IMAC_ab_HeLa1mg_3	ab_HeLa1mg	3	K.TY@VDLTNEETTDSTTSK.I	O95551-2	992.918	2	0	3.338	0	x02307	0.000188929	3265150
AN_ab.IMAC_ab_HeLa1mg_3	ab_HeLa1mg	3	R.AVLY@ADY@RAPGPAR.F	Q96J84-3	560.584	3	1	2.458	1.47e-05	x02307	0.000188929	472958
AN_ab.IMAC_ab_HeLa1mg_3	ab_HeLa1mg	3	K.Y@FSLKPEEKDEK.S	Q9Y5K6	531.581	3	1	1.374	0.000231	x02307	0.000188929	854481
AN_ab.IMAC_ab_HeLa1mg_3	ab_HeLa1mg	3	R.IY@SYVVSRPQPR.G	Q96CS3	772.886	2	0	2.431	0.000203	x02307	0.000188929	5826430
AN_ab.IMAC_ab_HeLa1mg_3	ab_HeLa1mg	3	R.GNNNVMSNY@EAYKPSTGAM*GDR.L	Q86XP3-2	824.672	3	0	2.679	6.31e-05	x02307	0.000188929	285897
AN_ab.IMAC_ab_HeLa1mg_3	ab_HeLa1mg	3	K.EELY@QNLTR.E	Q13813-3	623.281	2	0	2.074	0.00386	x02307	0.000188929	325922
AN_ab.IMAC_ab_HeLa1mg_3	ab_HeLa1mg	3	R.AHAY@GDPNAGLNSQLHYK.R	Q9UGU0-2	679.307	3	0	1.947	0.0007	x02307	0.000188929	99006.1
AN_ab.IMAC_ab_HeLa1mg_3	ab_HeLa1mg	3	R.QQQM*VVAHQY@SFAPDGEAR.L	Q68CZ2-2	753.33	3	0	2.765	2.61e-05	x02307	0.000188929	139057
AN_ab.IMAC_ab_HeLa1mg_3	ab_HeLa1mg	3	K.QGVSY@VPYCR.S	Q9Y4J8-8	654.777	2	0	2.157	5.83e-05	x02307	0.000188929	322300
AN_ab.IMAC_ab_HeLa1mg_3	ab_HeLa1mg	3	R.DSSAPSSASSSVTDLY@CTPHSSR.S	Q13098-7	1240.01	2	0	4.061	0	x02307	0.000188929	141318
AN_ab.IMAC_ab_HeLa1mg_3	ab_HeLa1mg	3	R.TQFGHFY@SSGNR.H	Q8NEV8-2	740.804	2	0	1.997	0.00108	x02307	0.000188929	116930
AN_ab.IMAC_ab_HeLa1mg_3	ab_HeLa1mg	3	R.IY@SYVVSRPQPR.G	Q96CS3	515.593	3	0	1.394	0.0133	x02307	0.000341997	1548770
AN_ab.IMAC_ab_HeLa1mg_3	ab_HeLa1mg	3	R.STLEDY@SQSLHAR.T	Q9NX31	793.845	2	0	1.351	0.0261	x02307	0.0018857	89266
AN_ab.IMAC_ab_HeLa1mg_3	ab_HeLa1mg	3	K.RVGFQYEGTY@K.W	P11413-3	714.324	2	1	1.078	0.099	x02307	0.00437187	2278450
AN_ab.IMAC_ab_HeLa1mg_3	ab_HeLa1mg	3	R.RPQYS@NPPVQGEVMEGADNQGAGEQGRPVR.Q	P67809	1101.84	3	0	2.65	7.4e-08	x02307	0.000188929	3468520
AN_ab.IMAC_ab_HeLa1mg_3	ab_HeLa1mg	3	R.Y@VGFGNTPPPQK.K	Q8N6T3-3	692.819	2	0	1.412	0.000663	x02307	0.000188929	284285
AN_ab.IMAC_ab_HeLa1mg_3	ab_HeLa1mg	3	R.KTEDTY@FISSAGKPTPGTQGK.I	Q3V6T2-4	765.03	3	1	2.637	3.38e-05	x02307	0.000188929	3364890
AN_ab.IMAC_ab_HeLa1mg_3	ab_HeLa1mg	3	K.TY@VDLTNEETTDSTTSK.I	O95551-2	662.283	3	0	2.019	0.000749	x02307	0.000188929	150990
AN_ab.IMAC_ab_HeLa1mg_3	ab_HeLa1mg	3	K.KMSEHY@WTPQSNVSNETSTGK.T	Q9UPU5	1246.04	2	1	2.634	0	x02307	0.000188929	118575
AN_ab.IMAC_ab_HeLa1mg_3	ab_HeLa1mg	3	R.LTSPAASEKPDLAGY@EAQGARPK.R	Q86YR5-4	813.065	3	0	1.835	0.0217	x02307	0.000621601	99356.6
AN_ab.IMAC_ab_HeLa1mg_3	ab_HeLa1mg	3	K.VKELNHY@LEAEK.S	Q15276-2	776.876	2	1	3.18	0.000175	x02307	0.000188929	263444
AN_ab.IMAC_ab_HeLa1mg_3	ab_HeLa1mg	3	R.VKHQVEY@LGLK.E	Q12965	697.367	2	1	1.225	0.106	x02307	0.00404119	102468
AN_ab.IMAC_ab_HeLa1mg_3	ab_HeLa1mg	3	R.FEGY@DNPENLK.A	Q5T0W9	703.298	2	0	2.221	1.24e-05	x02307	0.000188929	768171
AN_ab.IMAC_ab_HeLa1mg_3	ab_HeLa1mg	3	R.RPQY@SNPPVQGEVMEGADNQGAGEQGRPVR.Q	P67809	826.631	4	0	4.452	1e-09	x02307	0.000188929	1042930
AN_ab.IMAC_ab_HeLa1mg_3	ab_HeLa1mg	3	R.FEGGSSLSNY@SDLKK.E	Q96M96	571.259	3	1	1.88	0.000729	x02307	0.000341997	137148
AN_ab.IMAC_ab_HeLa1mg_3	ab_HeLa1mg	3	R.KPHDCESSTVSEEDYFSS@HRDELQSR.K	Q9H4H8-2	1069.11	3	1	1.392	0.108	x02307	0.00694962	126353
AN_ab.IMAC_ab_HeLa1mg_3	ab_HeLa1mg	3	R.KTEDTY@FISSAGKPTPGTQGK.I	Q3V6T2-4	1147.05	2	1	1.567	1.29	x02307	0.00694962	506083
AN_ab.IMAC_ab_HeLa1mg_3	ab_HeLa1mg	3	K.QLSY@FDR.R	Q07157-2	504.714	2	0	1.379	0.0542	x02307	0.000621601	271434
AN_ab.IMAC_ab_HeLa1mg_3	ab_HeLa1mg	3	R.FEGY@DNPENLK.A	Q5T0W9	703.291	2	0	2.228	4.57e-06	x02307	0.000188929	768171
AN_ab.IMAC_ab_HeLa1mg_3	ab_HeLa1mg	3	R.AHAWPSPY@KDYEVKK.E	Q8NFJ5	949.948	2	2	2.472	5e-09	x02307	0.000188929	7639950
AN_ab.IMAC_ab_HeLa1mg_3	ab_HeLa1mg	3	R.Y@MEVSGNLR.D	Q12874	574.745	2	0	1.828	5.48e-06	x02307	0.000188929	385076
AN_ab.IMAC_ab_HeLa1mg_3	ab_HeLa1mg	3	K.AHHSSQEMSSEYREYADS@FGK.C	Q99447	632.258	4	1	2.444	0.0624	x02307	0.000621601	227823
AN_ab.IMAC_ab_HeLa1mg_3	ab_HeLa1mg	3	R.Y@LSLSFTR.L	Q8WXG9-4	533.754	2	0	1.159	0.72	x02307	0.00763453	2543800
AN_ab.IMAC_ab_HeLa1mg_3	ab_HeLa1mg	3	K.RPAGSVQNPVY@HNQPLNPAPSR.D	P00533	827.067	3	0	1.666	0.313	x02307	0.00369539	93558.5
AN_ab.IMAC_ab_HeLa1mg_3	ab_HeLa1mg	3	K.YCRPESQEHPEADPGSAAPY@LK.T	P40763	861.372	3	0	1.597	0.00112	x02307	0.000188929	98879.4
AN_ab.IMAC_ab_HeLa1mg_3	ab_HeLa1mg	3	R.RLS@GNEY@VLSTK.N	O60658-2	763.838	2	1	1.658	0.00731	x02307	0.000341997	539620
AN_ab.IMAC_ab_HeLa1mg_3	ab_HeLa1mg	3	R.Y@HSLAPM*YYR.G	P61020	698.794	2	0	1.464	4.6e-05	x02307	0.000188929	257204
AN_ab.IMAC_ab_HeLa1mg_3	ab_HeLa1mg	3	K.HMAGLKVY@NVDGPSNNATGQSR.A	Q8TAA9-2	799.368	3	1	3.445	0	x02307	0.000188929	85324
AN_ab.IMAC_ab_HeLa1mg_3	ab_HeLa1mg	3	R.RPHKEEEEEAYYPPAPPPY@SETDSQASR.E	Q86X29-3	1114.15	3	1	1.644	0.000372	x02307	0.000188929	83524.3
AN_ab.IMAC_ab_HeLa1mg_3	ab_HeLa1mg	3	K.STY@DAEMLR.D	O00750	583.235	2	0	1.139	0.000533	x02307	0.000341997	83045.3
AN_ab.IMAC_ab_HeLa1mg_3	ab_HeLa1mg	3	K.NNYY@GTSIDSVR.S	Q5T2T1	734.809	2	0	2.548	0.00034	x02307	0.000188929	276334
AN_ab.IMAC_ab_HeLa1mg_3	ab_HeLa1mg	3	K.ASENGHY@ELEHLSTPK.L	O95149	946.417	2	0	3.398	2e-09	x02307	0.000188929	1678250
AN_ab.IMAC_ab_HeLa1mg_3	ab_HeLa1mg	3	K.GHASAPY@FGKEEPSVAPSSTGK.T	Q8N183	762.016	3	1	4.193	0	x02307	0.000188929	405328
AN_ab.IMAC_ab_HeLa1mg_3	ab_HeLa1mg	3	K.LIY@VSER.T	Q9BYI3-2	480.234	2	0	1.543	0.0166	x02307	0.000493178	2082480
AN_ab.IMAC_ab_HeLa1mg_3	ab_HeLa1mg	3	K.AAM*Y@DIISSPSK.D	Q6KC79-3	689.802	2	0	2.629	4.78e-05	x02307	0.000188929	172897
AN_ab.IMAC_ab_HeLa1mg_3	ab_HeLa1mg	3	R.NMGGPYGGGNY@GPGGSGGSGGYGGR.S	P22626-2	1135.44	2	0	3.663	0	x02307	0.000188929	3290510
AN_ab.IMAC_ab_HeLa1mg_3	ab_HeLa1mg	3	R.NMGGPYGGGNYGPGGSGGSGGY@GGR.S	P22626-2	1135.44	2	0	3.651	0	x02307	0.000188929	3290510
AN_ab.IMAC_ab_HeLa1mg_3	ab_HeLa1mg	3	K.Y@TSQLQVSVK.G	Q9Y4F5-3	616.801	2	0	2.068	0.00015	x02307	0.000188929	149405
AN_ab.IMAC_ab_HeLa1mg_3	ab_HeLa1mg	3	K.VSGQEDFSHQLY@QR.K	Q9UNK9	887.385	2	0	2.763	5.39e-06	x02307	0.000188929	381849
AN_ab.IMAC_ab_HeLa1mg_3	ab_HeLa1mg	3	R.MTTTSAAAY@GTHLSPHVPHR.V	P16144-4	739.01	3	0	2.426	2.42e-06	x02307	0.000188929	346602
AN_ab.IMAC_ab_HeLa1mg_3	ab_HeLa1mg	3	R.GSY@GS@DAEEEEYRQQLSEHSK.R	Q9UDY2-4	863.668	3	1	1.707	0.00023	x02307	0.000341997	204407
AN_ab.IMAC_ab_HeLa1mg_3	ab_HeLa1mg	3	K.Y@MPAVTSTPTVNQHETSTSK.S	Q15154-2	753.673	3	0	1.406	0.0402	x02307	0.00202166	121015
AN_ab.IMAC_ab_HeLa1mg_3	ab_HeLa1mg	3	R.DSENLAS@PSEYPENGER.F	P52948-6	987.395	2	0	1.636	0.000138	x02307	0.000188929	254754
AN_ab.IMAC_ab_HeLa1mg_3	ab_HeLa1mg	3	R.KTEDTY@FISSAGKPTPGTQGK.I	Q3V6T2-4	1147.04	2	1	3.951	0	x02307	0.000188929	506083
AN_ab.IMAC_ab_HeLa1mg_3	ab_HeLa1mg	3	R.LEKVY@EELR.A	Q8NE71-2	629.809	2	1	2.332	0.000358	x02307	0.000188929	2685070
AN_ab.IMAC_ab_HeLa1mg_3	ab_HeLa1mg	3	R.RRPHKEEEEEAYY@PPAPPPYSETDSQASR.E	Q86X29-3	1166.19	3	2	3.426	2.78e-07	x02307	0.000188929	526553
AN_ab.IMAC_ab_HeLa1mg_3	ab_HeLa1mg	3	K.NGSEADIDEGLY@SR.Q	Q5JRS3	803.326	2	0	3.545	1e-09	x02307	0.000188929	5862030
AN_ab.IMAC_ab_HeLa1mg_3	ab_HeLa1mg	3	R.AEIY@ALNR.V	Q8N300	515.242	2	0	1.665	0.0192	x02307	0.000493178	4964730
AN_ab.IMAC_ab_HeLa1mg_3	ab_HeLa1mg	3	K.QRDY@ILEGEPGK.V	Q9UHB9-2	742.845	2	1	1.313	0.000343	x02307	0.00104431	370109
AN_ab.IMAC_ab_HeLa1mg_3	ab_HeLa1mg	3	K.SLPSGSHQGPVIY@AQLDHSGGHHSDK.I	O95297-4	931.094	3	0	1.266	0.473	x02307	0.00993217	4155590
AN_ab.IMAC_ab_HeLa1mg_3	ab_HeLa1mg	3	R.YVHQLFSQHY@R.A	Q13637	779.354	2	0	1.882	0.000881	x02307	0.000188929	195171
AN_ab.IMAC_ab_HeLa1mg_3	ab_HeLa1mg	3	R.Y@ESLTDPSKLDSGK.E	Q5T9W8	810.366	2	1	2.219	3.68e-06	x02307	0.000188929	82383
AN_ab.IMAC_ab_HeLa1mg_3	ab_HeLa1mg	3	R.RNEGVVGGEDY@EEVDRYSR.Q	Q86UK7-3	770.335	3	2	1.763	0.000105	x02307	0.000341997	129318
AN_ab.IMAC_ab_HeLa1mg_3	ab_HeLa1mg	3	R.NMGGPYGGGNY@GPGGSGGSGGYGGR.S	P22626-2	757.297	3	0	1.179	0.242	x02307	0.00437187	1478970
AN_ab.IMAC_ab_HeLa1mg_3	ab_HeLa1mg	3	K.RGFY@ESLAK.V	Q9HB21	575.769	2	1	2.435	0.0144	x02307	0.000188929	2195670
AN_ab.IMAC_ab_HeLa1mg_3	ab_HeLa1mg	3	K.KYVIS@DEEEEDDD.-	Q8WVC0-2	833.309	2	1	1.099	0.0837	x02307	0.00437187	102980
AN_ab.IMAC_ab_HeLa1mg_3	ab_HeLa1mg	3	R.RHQDHSHLLY@STIPR.M	E9PRE2	647.316	3	1	2.11	3.15e-06	x02307	0.000188929	336038
AN_ab.IMAC_ab_HeLa1mg_3	ab_HeLa1mg	3	R.KWSLNTY@K.C	P53367-2	560.268	2	1	1.588	0.0245	x02307	0.000915611	61618.7
AN_ab.IMAC_ab_HeLa1mg_3	ab_HeLa1mg	3	K.GLPPSNHHAVY@DVPPSVSK.D	P56945-2	694.334	3	0	3.328	3.7e-08	x02307	0.000188929	1727330
AN_ab.IMAC_ab_HeLa1mg_3	ab_HeLa1mg	3	K.SIY@SQIQEQR.I	Q9NV06	666.306	2	0	1.693	0.000115	x02307	0.000188929	136931
AN_ab.IMAC_ab_HeLa1mg_3	ab_HeLa1mg	3	R.MTTTSAAAY@GTHLSPHVPHR.V	P16144-4	554.51	4	0	2.548	1.71e-06	x02307	0.000188929	136795
AN_ab.IMAC_ab_HeLa1mg_3	ab_HeLa1mg	3	R.RNEGVVGGEDY@EEVDRYSR.Q	Q86UK7-3	770.335	3	2	2.518	9.39e-06	x02307	0.000188929	129318
AN_ab.IMAC_ab_HeLa1mg_3	ab_HeLa1mg	3	R.FNDPSGCAPSPGAY@DVK.T	O75330-3	931.38	2	0	2.151	7.77e-07	x02307	0.000188929	79593.6
AN_ab.IMAC_ab_HeLa1mg_3	ab_HeLa1mg	3	R.LRNY@VPEDEDLK.K	Q8WUD4	785.862	2	1	2.354	0.000437	x02307	0.000188929	387153
AN_ab.IMAC_ab_HeLa1mg_3	ab_HeLa1mg	3	R.GIY@TLNEHDKY@NIR.S	Q5T0W9	948.407	2	1	2.951	3.7e-08	x02307	0.000188929	179712
AN_ab.IMAC_ab_HeLa1mg_3	ab_HeLa1mg	3	R.GIY@TLNEHDKY@NIR.S	Q5T0W9	632.607	3	1	2.649	6.07e-05	x02307	0.000188929	157874
AN_ab.IMAC_ab_HeLa1mg_3	ab_HeLa1mg	3	R.YEM*ASNPLY@R.K	P18084	670.275	2	0	1.448	0.000455	x02307	0.000341997	93081.2
AN_ab.IMAC_ab_HeLa1mg_3	ab_HeLa1mg	3	K.VSGQEDFSHQLY@QR.K	Q9UNK9	887.397	2	0	1.575	0.00436	x02307	0.000621601	0
AN_ab.IMAC_ab_HeLa1mg_3	ab_HeLa1mg	3	R.NQY@VPYPHAPGSQR.S	Q12965	847.379	2	0	2.426	4e-09	x02307	0.000188929	19694200
AN_ab.IMAC_ab_HeLa1mg_3	ab_HeLa1mg	3	R.NGLTSTY@AGIR.K	Q9Y6N7-5	616.788	2	0	2.669	3.6e-07	x02307	0.000188929	4635180
AN_ab.IMAC_ab_HeLa1mg_3	ab_HeLa1mg	3	K.M*NGALPSDAVGY@R.Q	Q8WUX1	723.81	2	0	2.314	6.46e-06	x02307	0.000188929	157660
AN_ab.IMAC_ab_HeLa1mg_3	ab_HeLa1mg	3	R.RFSDQAGPAIPTSNSY@SK.K	Q7KZI7-16	1003.46	2	1	3.983	0	x02307	0.000188929	224174
AN_ab.IMAC_ab_HeLa1mg_3	ab_HeLa1mg	3	R.SS@FSHYSGLK.H	Q8NC51-3	596.757	2	0	1.201	0.066	x02307	0.00212284	318166
AN_ab.IMAC_ab_HeLa1mg_3	ab_HeLa1mg	3	K.YY@TPVPCESATAK.A	P51692	783.833	2	0	1.955	1.65e-06	x02307	0.000188929	331175
AN_ab.IMAC_ab_HeLa1mg_3	ab_HeLa1mg	3	K.LAPAQY@IR.Y	Q13573	506.256	2	0	1.566	0.0231	x02307	0.000188929	1486220
AN_ab.IMAC_ab_HeLa1mg_3	ab_HeLa1mg	3	R.LDLEGNEY@PIHSTPNCHDHER.N	Q13017-2	871.701	3	0	0.957	0.139	x02307	0.00251151	62354.4
AN_ab.IMAC_ab_HeLa1mg_3	ab_HeLa1mg	3	R.GVPGCCY@SSLPR.S	Q9Y4H2	716.792	2	0	2.199	0.0302	x02307	0.000188929	5556940
AN_ab.IMAC_ab_HeLa1mg_3	ab_HeLa1mg	3	K.LAPAQY@IR.Y	Q13573	506.256	2	0	1.654	0.00129	x02307	0.000188929	1486220
AN_ab.IMAC_ab_HeLa1mg_3	ab_HeLa1mg	3	K.IEHY@FSPVSK.E	Q96PZ2	643.796	2	0	2.077	0.0106	x02307	0.000341997	415024
AN_ab.IMAC_ab_HeLa1mg_3	ab_HeLa1mg	3	-.n#MEEKDY@SEADGLSERT@TPSK.A	Q9H4G0-3	825.662	3	2	2.067	0.0321	x02307	0.00404119	362196
AN_ab.IMAC_ab_HeLa1mg_3	ab_HeLa1mg	3	K.QEKPVNGEDKGDSGVDTQNSEGNADEEDPLGPNCYY@DKTK.S	Q8ND56-2	1120.72	4	2	2.361	0.000325	x02307	0.000341997	612197
AN_ab.IMAC_ab_HeLa1mg_3	ab_HeLa1mg	3	R.GIY@TLNEHDKY@NIR.S	Q5T0W9	632.609	3	1	2.611	8.07e-06	x02307	0.000188929	157874
AN_ab.IMAC_ab_HeLa1mg_3	ab_HeLa1mg	3	R.DMESDY@SGQGVDQLQR.V	P04818	954.38	2	0	1.912	0.000222	x02307	0.000188929	149759
AN_ab.IMAC_ab_HeLa1mg_3	ab_HeLa1mg	3	R.NQY@VPYPHAPGSQR.S	Q12965	565.256	3	0	1.634	0.00847	x02307	0.000341997	11537500
AN_ab.IMAC_ab_HeLa1mg_3	ab_HeLa1mg	3	R.STGPGASLGTGY@DRKDY@V.-	O15551	1002.41	2	2	1.278	0.0046	x02307	0.00104431	182529
AN_ab.IMAC_ab_HeLa1mg_3	ab_HeLa1mg	3	K.GQKY@FDSGDYNMAK.A	P56211-2	852.343	2	1	2.237	5.29e-07	x02307	0.000188929	97399.4
AN_ab.IMAC_ab_HeLa1mg_3	ab_HeLa1mg	3	K.KREPADVPY@QTGQLHPAIR.V	P28827	752.717	3	2	2.5	3.15e-07	x02307	0.000188929	126817
AN_ab.IMAC_ab_HeLa1mg_3	ab_HeLa1mg	3	R.QGVSY@SVHAYTGQPS@PR.G	Q8IVT2	997.415	2	0	1.154	0.0351	x02307	0.00212284	199297
AN_ab.IMAC_ab_HeLa1mg_3	ab_HeLa1mg	3	R.GEPNVSY@ICSR.Y	P49841-2	681.283	2	0	1.824	1.1e-06	x02307	0.000188929	33571800
AN_ab.IMAC_ab_HeLa1mg_3	ab_HeLa1mg	3	R.FY@HEELNAPIRR.N	Q9NZ63	812.887	2	1	2.143	0.000302	x02307	0.000188929	201507
AN_ab.IMAC_ab_HeLa1mg_3	ab_HeLa1mg	3	K.LAAGRPFNT@YPR.A	O96013	721.852	2	0	1.504	0.102	x02307	0.00260524	451966
AN_ab.IMAC_ab_HeLa1mg_3	ab_HeLa1mg	3	R.FY@HEELNAPIRR.N	Q9NZ63	542.261	3	1	1.042	0.07	x02307	0.00471038	174068
AN_ab.IMAC_ab_HeLa1mg_3	ab_HeLa1mg	3	K.TQNNLESDY@LAR.D	Q6ZSR9	752.329	2	0	3.121	8e-09	x02307	0.000188929	1142130
AN_ab.IMAC_ab_HeLa1mg_3	ab_HeLa1mg	3	R.TY@YSPVYR.S	Q99569-2	564.743	2	0	1.669	0.00154	x02307	0.000188929	578680
AN_ab.IMAC_ab_HeLa1mg_3	ab_HeLa1mg	3	R.VICSDCYDNANIY@SR.T	O94898	965.379	2	0	2.906	1.98e-07	x02307	0.000188929	145733
AN_ab.IMAC_ab_HeLa1mg_3	ab_HeLa1mg	3	K.NRY@GDVPCLDQTR.V	P43378	837.362	2	1	2.243	4.18e-05	x02307	0.000188929	325954
AN_ab.IMAC_ab_HeLa1mg_3	ab_HeLa1mg	3	R.RFSDQAGPAIPTSNS@YSK.K	Q7KZI7-16	669.308	3	1	2.511	5.26e-06	x02307	0.000188929	244041
AN_ab.IMAC_ab_HeLa1mg_3	ab_HeLa1mg	3	K.EDSVTEEKEIEESKSECY@SNIY@EQR.G	O95405-3	1081.1	3	2	4.521	0	x02307	0.000188929	410112
AN_ab.IMAC_ab_HeLa1mg_3	ab_HeLa1mg	3	R.Y@YDSRPGGYGYGYGR.S	P98179	604.248	3	0	2.157	1.98e-07	x02307	0.000188929	274374
AN_ab.IMAC_ab_HeLa1mg_3	ab_HeLa1mg	3	K.VETFSGVY@K.K	P62081	555.25	2	0	0.815	0.51	x02307	0.00507164	111908
AN_ab.IMAC_ab_HeLa1mg_3	ab_HeLa1mg	3	R.TPMYGSQTPMY@GSGSR.T	O00267-2	900.363	2	0	3.053	1.77e-07	x02307	0.000188929	175516
AN_ab.IMAC_ab_HeLa1mg_3	ab_HeLa1mg	3	R.SY@SSTLTDMGR.S	O94875-7	649.262	2	0	2.055	0.000321	x02307	0.000188929	72289.9
AN_ab.IMAC_ab_HeLa1mg_3	ab_HeLa1mg	3	K.VVQDT@YQIMK.V	O14964-2	652.803	2	0	1.348	0.0339	x02307	0.00132023	189592
AN_ab.IMAC_ab_HeLa1mg_3	ab_HeLa1mg	3	R.QLVY@EADGCS@PHGTLK.H	Q5JU85-3	967.894	2	0	0.888	0.345	x02307	0.00648703	73719.1
AN_ab.IMAC_ab_HeLa1mg_3	ab_HeLa1mg	3	K.SKGHY@EVTGSDDETGKLQGSGVSLASK.K	Q09666	939.771	3	2	7.315	0	x02307	0.000188929	34160400
AN_ab.IMAC_ab_HeLa1mg_3	ab_HeLa1mg	3	R.VANPSGNLTETY@VQDR.G	Q5HY54	922.414	2	0	3.488	7e-09	x02307	0.000188929	272978
AN_ab.IMAC_ab_HeLa1mg_3	ab_HeLa1mg	3	R.Y@WTYK.W	O14795	420.67	2	0	1.119	0.269	x02307	0.00260524	301298
AN_ab.IMAC_ab_HeLa1mg_3	ab_HeLa1mg	3	K.NERPARPPPPIM*TDGEDADYT@HFTNQQSSTR.H	Q8IVM0-2	906.901	4	0	1.362	0.051	x02307	0.00212284	578299
AN_ab.IMAC_ab_HeLa1mg_3	ab_HeLa1mg	3	K.NERPARPPPPIM*TDGEDADYT@HFTNQQSSTR.H	Q8IVM0-2	1208.87	3	0	1.599	0.00044	x02307	0.000493178	443859
AN_ab.IMAC_ab_HeLa1mg_3	ab_HeLa1mg	3	K.EDGSKYET@IHLTEEPTK.L	Q9H2P0	686.309	3	1	1.701	0.00721	x02307	0.000621601	155686
AN_ab.IMAC_ab_HeLa1mg_3	ab_HeLa1mg	3	R.HY@EDGYPGGSDNYGSLSR.V	O60716-9	1027.4	2	0	3.756	0	x02307	0.000188929	1442650
AN_ab.IMAC_ab_HeLa1mg_3	ab_HeLa1mg	3	R.RRPHKEEEEEAYYPPAPPPY@SETDSQASR.E	Q86X29-3	874.893	4	2	2.08	0.000377	x02307	0.000341997	355138
AN_ab.IMAC_ab_HeLa1mg_3	ab_HeLa1mg	3	K.NKDKY@VGVSSDSVGGFR.Y	Q14677-3	947.941	2	2	3.585	0	x02307	0.000188929	1110860
AN_ab.IMAC_ab_HeLa1mg_3	ab_HeLa1mg	3	K.NVY@ATTVGTPYK.G	Q13439-4	697.326	2	0	2.442	6.04e-06	x02307	0.000188929	3583480
AN_ab.IMAC_ab_HeLa1mg_3	ab_HeLa1mg	3	K.NKDKY@VGVSSDSVGGFR.Y	Q14677-3	632.296	3	2	3.785	2.62e-07	x02307	0.000188929	1144370
AN_ab.IMAC_ab_HeLa1mg_3	ab_HeLa1mg	3	-.n#GDMANNSVAY@SGVK.N	P20020-6	767.817	2	0	3.095	0	x02307	0.000188929	1020010
AN_ab.IMAC_ab_HeLa1mg_3	ab_HeLa1mg	3	M.n#SY@DYHQNWGR.D	Q9H2U1-3	724.276	2	0	1.719	1.79e-06	x02307	0.000188929	10380700
AN_ab.IMAC_ab_HeLa1mg_3	ab_HeLa1mg	3	K.TY@FNGDLK.N	Q8IWC1-3	519.222	2	0	1.364	0.102	x02307	0.00132023	179099
AN_ab.IMAC_ab_HeLa1mg_3	ab_HeLa1mg	3	R.QSPEDVY@FSK.S	P29317	640.266	2	0	2.198	3.23e-05	x02307	0.000188929	4815480
AN_ab.IMAC_ab_HeLa1mg_3	ab_HeLa1mg	3	R.SS@PHSTY@YMGQSSSGGSIHSNLEQEK.G	Q9ULH0-5	986.727	3	0	4.178	3e-09	x02307	0.000188929	379334
AN_ab.IMAC_ab_HeLa1mg_3	ab_HeLa1mg	3	R.HY@EDGYPGGSDNYGSLSR.V	O60716-9	685.27	3	0	2.995	0.018	x02307	0.000188929	757767
AN_ab.IMAC_ab_HeLa1mg_3	ab_HeLa1mg	3	R.YSGAY@GASVSDEELK.R	Q9NX63	828.347	2	0	2.586	3e-09	x02307	0.000188929	398597
AN_ab.IMAC_ab_HeLa1mg_3	ab_HeLa1mg	3	K.GLPPSNHHAVY@DVPPSVSK.D	P56945-2	1041	2	0	2.52	7e-09	x02307	0.000188929	470197
AN_ab.IMAC_ab_HeLa1mg_3	ab_HeLa1mg	3	K.RPM*ASEVPY@ASGMPIKK.I	Q99755-4	653.316	3	1	2.068	0.000449	x02307	0.000341997	107168
AN_ab.IMAC_ab_HeLa1mg_3	ab_HeLa1mg	3	R.SGSNTGLDY@IK.F	P35367	617.773	2	0	2.06	3.62e-05	x02307	0.000188929	514588
AN_ab.IMAC_ab_HeLa1mg_3	ab_HeLa1mg	3	K.SKGHY@EVTGSDDETGKLQGSGVSLASK.K	Q09666	705.08	4	2	3.656	3e-09	x02307	0.000188929	7688720
AN_ab.IMAC_ab_HeLa1mg_3	ab_HeLa1mg	3	R.DVQESLKNGSATGGGNKVY@SFQNR.K	Q13416	879.404	3	2	1.658	0.00524	x02307	0.00251151	124227
AN_ab.IMAC_ab_HeLa1mg_3	ab_HeLa1mg	3	K.LAADEDDDDDDEEDDDEDDDDDDFDDEEAEEKAPVKK.S	P06748-3	1062.39	4	2	1.582	7.31e-07	x02307	0.000188929	7068490
AN_ab.IMAC_ab_HeLa1mg_3	ab_HeLa1mg	3	K.VQDPSY@APPKGPFR.Q	Q8TEW0-7	819.888	2	1	2.034	6.03e-05	x02307	0.000188929	249060
AN_ab.IMAC_ab_HeLa1mg_3	ab_HeLa1mg	3	R.DY@STLTSVSSHGELHR.L	J3QRK0	934.913	2	0	3.032	3.75e-07	x02307	0.000188929	111461
AN_ab.IMAC_ab_HeLa1mg_3	ab_HeLa1mg	3	R.LLSAPEY@GPK.L	Q9P2M4	577.779	2	0	0.788	0.0359	x02307	0.00369539	146355
AN_ab.IMAC_ab_HeLa1mg_3	ab_HeLa1mg	3	K.GAAPNVVYTY@TGK.R	Q16630-3	710.831	2	0	1.475	4.3e-05	x02307	0.000341997	109777
AN_ab.IMAC_ab_HeLa1mg_3	ab_HeLa1mg	3	K.VTSPY@WEER.I	Q9NQC7-2	623.762	2	0	2.053	0.0112	x02307	0.000341997	674169
AN_ab.IMAC_ab_HeLa1mg_3	ab_HeLa1mg	3	K.LAADEDDDDDDEEDDDEDDDDDDFDDEEAEEKAPVKK.S	P06748-3	1416.19	3	2	1.921	1.06e-07	x02307	0.000188929	5298290
AN_ab.IMAC_ab_HeLa1mg_3	ab_HeLa1mg	3	K.QGTY@GGYFR.D	Q99613	564.73	2	0	1.675	0.00335	x02307	0.000493178	514587
AN_ab.IMAC_ab_HeLa1mg_3	ab_HeLa1mg	3	K.VY@YDISTAK.N	O75116	570.256	2	0	1.63	0.000222	x02307	0.000188929	213403
AN_ab.IMAC_ab_HeLa1mg_3	ab_HeLa1mg	3	R.VRPEHPQPQPT@HYGPSS@LDLSK.E	Q5JTC6	877.401	3	0	2.169	0.00546	x02307	0.000341997	198450
AN_ab.IMAC_ab_HeLa1mg_3	ab_HeLa1mg	3	R.NSY@AGLDPSNQIGSGSSR.L	Q96RV3-3	945.405	2	0	2.637	1e-09	x02307	0.000188929	140717
AN_ab.IMAC_ab_HeLa1mg_3	ab_HeLa1mg	3	K.RPM*ASEVPYAS@GMPIKK.I	Q99755-4	979.468	2	1	1.266	0.0167	x02307	0.00271739	131291
AN_ab.IMAC_ab_HeLa1mg_3	ab_HeLa1mg	3	K.KKSPATPQAKPDGVTATAADEEEDEY@SGGLC.-	Q99747	1101.49	3	2	3.95	0	x02307	0.000188929	564652
AN_ab.IMAC_ab_HeLa1mg_3	ab_HeLa1mg	3	R.FS@GGFGAR.D	O15523	439.682	2	0	0.922	0.434	x02307	0.00694962	184424
AN_ab.IMAC_ab_HeLa1mg_3	ab_HeLa1mg	3	K.KKSPATPQAKPDGVTATAADEEEDEY@SGGLC.-	Q99747	1101.48	3	2	5.21	0	x02307	0.000188929	564652
AN_ab.IMAC_ab_HeLa1mg_3	ab_HeLa1mg	3	R.TGEEDKKINEELESQY@QQSMDSK.L	O00193	932.737	3	2	3.207	2.38e-07	x02307	0.000188929	126459
AN_ab.IMAC_ab_HeLa1mg_3	ab_HeLa1mg	3	R.HFEDTSYGY@KDFSR.H	Q9Y6P5-3	916.371	2	1	1.684	0.000184	x02307	0.000341997	83377.2
AN_ab.IMAC_ab_HeLa1mg_3	ab_HeLa1mg	3	K.QMLDHFQATPHHGVY@SR.E	Q86TI2-4	701.978	3	0	1.406	2.87	x02307	0.00346759	122954
AN_ab.IMAC_ab_HeLa1mg_3	ab_HeLa1mg	3	K.VQDPS@YAPPKGPFR.Q	Q8TEW0-7	546.929	3	1	1.14	0.0113	x02307	0.00212284	98288.6
AN_ab.IMAC_ab_HeLa1mg_3	ab_HeLa1mg	3	K.GQESEY@GNITYPPAM*K.N	P29350-4	940.892	2	0	1.162	3.71	x02307	0.00554226	130409
AN_ab.IMAC_ab_HeLa1mg_3	ab_HeLa1mg	3	K.QATTNVYQVQTGSEY@TDTSNHSSLK.R	Q14161-9	947.086	3	0	4.05	1.1e-08	x02307	0.000188929	1087160
AN_ab.IMAC_ab_HeLa1mg_3	ab_HeLa1mg	3	R.SDVDLY@QVR.T	O00233-2	587.761	2	0	1.16	0.0162	x02307	0.000493178	333492
AN_ab.IMAC_ab_HeLa1mg_3	ab_HeLa1mg	3	K.INNY@LTVPAHK.L	Q5TBB3	675.335	2	0	2.799	5.37e-06	x02307	0.000188929	1642580
AN_ab.IMAC_ab_HeLa1mg_3	ab_HeLa1mg	3	R.GPLDGSPY@AQVQRPPR.Q	Q63HR2-6	909.439	2	0	1.671	1.09e-05	x02307	0.000188929	773688
AN_ab.IMAC_ab_HeLa1mg_3	ab_HeLa1mg	3	R.SS@LGQSAS@ETEEDTVSVSK.K	Q13435	1050.92	2	0	1.519	0.000647	x02307	0.000188929	104185
AN_ab.IMAC_ab_HeLa1mg_3	ab_HeLa1mg	3	R.RTPQDIY@NQLK.I	O14513	728.357	2	1	1.919	0.00571	x02307	0.00132023	259998
AN_ab.IMAC_ab_HeLa1mg_3	ab_HeLa1mg	3	K.NITY@EELR.N	Q9NX40	559.25	2	0	1.483	0.0945	x02307	0.000493178	962084
AN_ab.IMAC_ab_HeLa1mg_3	ab_HeLa1mg	3	K.Y@QYGGLNSGRPVTPPR.T	P62140	614.629	3	0	1.455	0.00305	x02307	0.000341997	2417300
AN_ab.IMAC_ab_HeLa1mg_3	ab_HeLa1mg	3	K.RPAGS@VQNPVY@HNQPLNPAPSR.D	P00533	853.729	3	0	3.295	0	x02307	0.000188929	414413
AN_ab.IMAC_ab_HeLa1mg_3	ab_HeLa1mg	3	K.INNY@LTVPAHK.L	Q5TBB3	450.56	3	0	1.182	0.26	x02307	0.00369539	143209
AN_ab.IMAC_ab_HeLa1mg_3	ab_HeLa1mg	3	R.QDFDVDCY@AQR.R	Q68DL3	748.782	2	0	2.972	5.82e-07	x02307	0.000188929	626755
AN_ab.IMAC_ab_HeLa1mg_3	ab_HeLa1mg	3	R.AY@ADSYY@YEDGGMKPR.V	Q8IVM0	1023.37	2	0	3.463	0	x02307	0.000188929	186838
AN_ab.IMAC_ab_HeLa1mg_3	ab_HeLa1mg	3	R.Y@DQPPPVTYQPQQTER.N	Q9H4B6	1013.95	2	0	1.478	3.2e-08	x02307	0.000188929	82316.2
AN_ab.IMAC_ab_HeLa1mg_3	ab_HeLa1mg	3	R.NKLDHY@AIIK.F	P62750	647.833	2	1	2.443	0.0714	x02307	0.000188929	424633
AN_ab.IMAC_ab_HeLa1mg_3	ab_HeLa1mg	3	R.GPLDGSPY@AQVQRPPR.Q	Q63HR2-6	606.629	3	0	2.66	6e-09	x02307	0.000188929	583829
AN_ab.IMAC_ab_HeLa1mg_3	ab_HeLa1mg	3	K.GSY@VSIHSSGFR.D	Q8N5M0	688.805	2	0	2.561	7.5e-06	x02307	0.000188929	7219140
AN_ab.IMAC_ab_HeLa1mg_3	ab_HeLa1mg	3	R.GSHHLSIY@AENSLK.S	Q96T21-2	818.38	2	0	2.905	2.4e-08	x02307	0.000188929	246982
AN_ab.IMAC_ab_HeLa1mg_3	ab_HeLa1mg	3	K.YS@QVLANGLDNK.L	P62269	701.316	2	0	1.499	0.00243	x02307	0.00309348	0
AN_ab.IMAC_ab_HeLa1mg_3	ab_HeLa1mg	3	K.LVPVGY@GIKK.L	P24534	577.324	2	1	1.145	0.0498	x02307	0.00517808	247490
AN_ab.IMAC_ab_HeLa1mg_3	ab_HeLa1mg	3	R.AAGPGWAAY@ER.L	Q86VI3	614.762	2	0	1.526	1.24e-06	x02307	0.000188929	649759
AN_ab.IMAC_ab_HeLa1mg_3	ab_HeLa1mg	3	R.NQY@VPYPHAPGSQR.S	Q12965	847.372	2	0	2.214	5.84e-07	x02307	0.000188929	108689
AN_ab.IMAC_ab_HeLa1mg_3	ab_HeLa1mg	3	R.YY@EGYY@AAGPGYGGR.N	Q93052	902.328	2	0	2.758	0	x02307	0.000188929	166831
AN_ab.IMAC_ab_HeLa1mg_3	ab_HeLa1mg	3	R.S@PQHFHRPDQGINIY@R.K	O14639-5	708.979	3	0	1.38	0.804	x02307	0.00382334	229611
AN_ab.IMAC_ab_HeLa1mg_3	ab_HeLa1mg	3	R.KATETTSLSSKPEY@VKPDFR.W	Q8TEP8-2	788.721	3	1	1.773	0.376	x02307	0.00104431	127091
AN_ab.IMAC_ab_HeLa1mg_3	ab_HeLa1mg	3	R.RPHLDAY@SSFGQPSDCQPR.A	Q6UXM1-2	766.665	3	0	2.473	6.53e-05	x02307	0.000188929	152622
AN_ab.IMAC_ab_HeLa1mg_3	ab_HeLa1mg	3	R.GSHHLSIY@AENSLK.S	Q96T21-2	545.924	3	0	1.92	6.33e-05	x02307	0.000188929	173215
AN_ab.IMAC_ab_HeLa1mg_3	ab_HeLa1mg	3	K.AT@SYAELCSEYR.K	Q9NQ38-3	765.304	2	0	1.268	0.00649	x02307	0.000915611	98356.9
AN_ab.IMAC_ab_HeLa1mg_3	ab_HeLa1mg	3	R.LRY@QNLENDEDGAQASPEPDGGVGTR.D	Q9H6X4-3	956.753	3	1	2.855	3.03e-07	x02307	0.000188929	191067
AN_ab.IMAC_ab_HeLa1mg_3	ab_HeLa1mg	3	R.HKS@HDNVY@SLGGLEGR.K	Q86SQ0-3	643.606	3	1	2.124	0.00224	x02307	0.000188929	589900
AN_ab.IMAC_ab_HeLa1mg_3	ab_HeLa1mg	3	K.Y@QYGGLNSGRPVTPPR.T	P62140	921.439	2	0	2.276	0.00246	x02307	0.000188929	3699060
AN_ab.IMAC_ab_HeLa1mg_3	ab_HeLa1mg	3	K.QKPAQNY@DDNFNVNGPGEGVK.V	Q5F1R6-3	791.017	3	0	2.164	8.5e-06	x02307	0.000188929	1288890
AN_ab.IMAC_ab_HeLa1mg_3	ab_HeLa1mg	3	R.AADQFDIY@SSQQSK.Y	Q7Z6I8-2	834.352	2	0	2.989	0	x02307	0.000188929	627043
AN_ab.IMAC_ab_HeLa1mg_3	ab_HeLa1mg	3	R.SYIGSNHSSLGSM*SPSNMEGY@SK.T	P78310-2	839.342	3	0	3.98	0	x02307	0.000188929	473000
AN_ab.IMAC_ab_HeLa1mg_3	ab_HeLa1mg	3	R.DY@TGCSTSESLSPVK.Q	O95297-4	855.851	2	0	3.125	0	x02307	0.000188929	386062
AN_ab.IMAC_ab_HeLa1mg_3	ab_HeLa1mg	3	R.HKS@HDNVY@SLGGLEGR.K	Q86SQ0-3	964.908	2	1	2.206	2.01e-06	x02307	0.000188929	425056
AN_ab.IMAC_ab_HeLa1mg_3	ab_HeLa1mg	3	R.RRPYNDDADIDY@INER.N	O95926	1052.96	2	1	1.312	0.0304	x02307	0.00369539	138891
AN_ab.IMAC_ab_HeLa1mg_3	ab_HeLa1mg	3	R.AVLYADY@R.A	Q96J84-3	525.737	2	0	1.481	0.0331	x02307	0.000341997	282192
AN_ab.IMAC_ab_HeLa1mg_3	ab_HeLa1mg	3	K.GSY@VSIHSSGFR.D	Q8N5M0	459.539	3	0	0.999	0.15	x02307	0.00369539	576601
AN_ab.IMAC_ab_HeLa1mg_3	ab_HeLa1mg	3	R.TQSSASLAASY@AAQQHPQAAASYR.G	Q96PK6	849.055	3	0	2.69	2.15e-06	x02307	0.000188929	213763
AN_ab.IMAC_ab_HeLa1mg_3	ab_HeLa1mg	3	R.LRY@QNLENDEDGAQASPEPDGGVGTR.D	Q9H6X4-3	956.754	3	1	3.099	0	x02307	0.000188929	191067
AN_ab.IMAC_ab_HeLa1mg_3	ab_HeLa1mg	3	K.FRNY@EI.-	Q9UKB3	461.197	2	1	0.833	0.118	x02307	0.00447685	1748250
AN_ab.IMAC_ab_HeLa1mg_3	ab_HeLa1mg	3	R.IY@LEENPEK.S	Q9NZN5-2	607.772	2	0	1.21	0.005	x02307	0.000915611	148931
AN_ab.IMAC_ab_HeLa1mg_3	ab_HeLa1mg	3	K.QPGPVTNGQLQQPTTGAASGGY@IKR.I	O00161	869.431	3	1	5.066	2e-09	x02307	0.000188929	2087400
AN_ab.IMAC_ab_HeLa1mg_3	ab_HeLa1mg	3	R.NSATFKS@FEDR.V	Q5JWU6	691.295	2	1	1.937	0.00834	x02307	0.000341997	281247
AN_ab.IMAC_ab_HeLa1mg_3	ab_HeLa1mg	3	K.GASQAGMTGY@GMPR.Q	Q9UI15	732.294	2	0	1.156	0.0288	x02307	0.00104431	227831
AN_ab.IMAC_ab_HeLa1mg_3	ab_HeLa1mg	3	K.RPHT@PTPGIYMGRPTY@GSSR.R	P62995-3	797.689	3	0	1.449	0.862	x02307	0.00437187	360650
AN_ab.IMAC_ab_HeLa1mg_3	ab_HeLa1mg	3	K.LSLEGDHSTPPSAY@GSVK.A	P07355-2	962.941	2	0	1.662	0.00826	x02307	0.000493178	100555
AN_ab.IMAC_ab_HeLa1mg_3	ab_HeLa1mg	3	K.QKPAQNY@DDNFNVNGPGEGVK.V	Q5F1R6-3	1186.02	2	0	1.977	1.67e-07	x02307	0.000188929	87839.7
AN_ab.IMAC_ab_HeLa1mg_3	ab_HeLa1mg	3	K.AHHSSQEMS@SEYREYADSFGK.C	Q99447	842.677	3	1	1.513	0.000224	x02307	0.000341997	231645
AN_ab.IMAC_ab_HeLa1mg_3	ab_HeLa1mg	3	R.S@PQHFHRPDQGINIY@R.K	O14639-5	708.978	3	0	1.464	0.126	x02307	0.00104431	229611
AN_ab.IMAC_ab_HeLa1mg_3	ab_HeLa1mg	3	K.ELNY@FAK.A	P00558	482.713	2	0	1.223	0.0753	x02307	0.00132023	144324
AN_ab.IMAC_ab_HeLa1mg_3	ab_HeLa1mg	3	R.AFSASSASGAAGCCCASSGAGAAASSSSSSGSPHLY@R.S	Q15464-2	1173.8	3	0	3.623	1e-09	x02307	0.000188929	90704.3
AN_ab.IMAC_ab_HeLa1mg_3	ab_HeLa1mg	3	K.MAQELY@MEQK.N	P55884-2	675.778	2	0	1.914	0.0011	x02307	0.000188929	194135
AN_ab.IMAC_ab_HeLa1mg_3	ab_HeLa1mg	3	K.Y@GDGIQLTR.S	P15924-2	551.751	2	0	2.1	6.37e-06	x02307	0.000188929	1055530
AN_ab.IMAC_ab_HeLa1mg_3	ab_HeLa1mg	3	K.VPIY@LKR.G	O14613	484.771	2	1	1.338	0.0338	x02307	0.00132023	660934
AN_ab.IMAC_ab_HeLa1mg_3	ab_HeLa1mg	3	R.FY@GPQVNNISHTK.E	O00401	528.912	3	0	1.825	3.04e-06	x02307	0.000188929	798273
AN_ab.IMAC_ab_HeLa1mg_3	ab_HeLa1mg	3	K.IY@KEIECSIAGAHEK.I	Q6I9Y2	609.952	3	1	1.001	0.0334	x02307	0.00260524	117945
AN_ab.IMAC_ab_HeLa1mg_3	ab_HeLa1mg	3	K.VY@QLPEPGAR.H	Q53HC5	605.288	2	0	1.947	2.7e-05	x02307	0.000188929	138082
AN_ab.IMAC_ab_HeLa1mg_3	ab_HeLa1mg	3	R.RVSHDPFAQQRPY@ENFQNTEGK.G	Q13546-2	910.08	3	1	1.625	0.00638	x02307	0.000341997	377180
AN_ab.IMAC_ab_HeLa1mg_3	ab_HeLa1mg	3	R.GEGDAPFSEPGTTSTQRPS@SPETATK.Q	Q9UQ35-3	905.732	3	0	1.355	0.0143	x02307	0.00104431	137257
AN_ab.IMAC_ab_HeLa1mg_3	ab_HeLa1mg	3	K.FIEY@GEYK.N	Q5T2T1	564.737	2	0	1.186	0.0241	x02307	0.000621601	289631
AN_ab.IMAC_ab_HeLa1mg_3	ab_HeLa1mg	3	R.Y@QEAAPNVANNTGPHAASCFGAK.K	O60716-9	819.023	3	0	4.396	0	x02307	0.000188929	10200300
AN_ab.IMAC_ab_HeLa1mg_3	ab_HeLa1mg	3	R.RRPHKEEEEEAY@YPPAPPPYSETDSQASR.E	Q86X29-3	1166.19	3	2	3.049	1.89e-07	x02307	0.000188929	465740
AN_ab.IMAC_ab_HeLa1mg_3	ab_HeLa1mg	3	K.IY@KEIECSIAGAHEK.I	Q6I9Y2	914.423	2	1	1.912	0.0135	x02307	0.000341997	119249
AN_ab.IMAC_ab_HeLa1mg_3	ab_HeLa1mg	3	R.GLAY@PARPAQLR.R	Q8NC56	696.862	2	0	1.583	0.0824	x02307	0.00212284	545588
AN_ab.IMAC_ab_HeLa1mg_3	ab_HeLa1mg	3	K.GTGLLSSDY@R.I	Q7Z2W4-3	574.754	2	0	2.278	1.16e-05	x02307	0.000188929	3279470
AN_ab.IMAC_ab_HeLa1mg_3	ab_HeLa1mg	3	R.RPHKEEEEEAYY@PPAPPPYSETDSQASR.E	Q86X29-3	1114.15	3	1	1.773	0.0028	x02307	0.000341997	124709
AN_ab.IMAC_ab_HeLa1mg_3	ab_HeLa1mg	3	K.KDY@EEIGPSICR.H	P61158	773.836	2	1	1.928	2.09e-05	x02307	0.000188929	104358
AN_ab.IMAC_ab_HeLa1mg_3	ab_HeLa1mg	3	K.Y@IGSADFQAK.E	Q14439	590.259	2	0	1.631	1.52e-05	x02307	0.000188929	301158
AN_ab.IMAC_ab_HeLa1mg_3	ab_HeLa1mg	3	-.n#MEEKDY@SEADGLSER.T	Q9H4G0-3	940.866	2	1	2.309	2.67e-06	x02307	0.000188929	219619
AN_ab.IMAC_ab_HeLa1mg_3	ab_HeLa1mg	3	K.AAFQY@GIK.M	Q13123	489.229	2	0	1.357	0.000184	x02307	0.000341997	522645
AN_ab.IMAC_ab_HeLa1mg_3	ab_HeLa1mg	3	K.NNPATPSTAMGSSVPY@STAK.T	P35658-4	1030.95	2	0	2.047	5.25e-07	x02307	0.000188929	138278
AN_ab.IMAC_ab_HeLa1mg_3	ab_HeLa1mg	3	R.VRPEHPQPQPTHY@GPSSLDLSK.E	Q5JTC6	850.745	3	0	3.3	1.47e-07	x02307	0.000188929	490000
AN_ab.IMAC_ab_HeLa1mg_3	ab_HeLa1mg	3	K.HEGFY@SENLTESR.K	Q96AP4	824.836	2	0	3.017	0	x02307	0.000188929	229197
AN_ab.IMAC_ab_HeLa1mg_3	ab_HeLa1mg	3	K.FTGTASSIEYST@RPR.D	P57768-2	876.902	2	0	1.735	0.00807	x02307	0.000341997	119225
AN_ab.IMAC_ab_HeLa1mg_3	ab_HeLa1mg	3	R.IELCAY@SCEDR.S	Q86UW6-2	748.284	2	0	1.291	0.00918	x02307	0.000621601	76170.7
AN_ab.IMAC_ab_HeLa1mg_3	ab_HeLa1mg	3	K.SHSSLPPNNSY@ADFER.F	O43293	950.897	2	0	1.137	0.00334	x02307	0.000621601	59978.7
AN_ab.IMAC_ab_HeLa1mg_3	ab_HeLa1mg	3	K.FFY@SDQNVDSR.D	Q9Y4G6	729.291	2	0	2.057	2e-05	x02307	0.000188929	155352
AN_ab.IMAC_ab_HeLa1mg_3	ab_HeLa1mg	3	R.YIEDEDY@YKASVTR.L	Q14289-2	916.395	2	1	1.781	1.28e-05	x02307	0.000188929	123188
AN_ab.IMAC_ab_HeLa1mg_3	ab_HeLa1mg	3	K.SSSSSGVPY@SPAIPNK.R	Q9UPT5-6	829.377	2	0	2.458	4.69e-06	x02307	0.000188929	3998400
AN_ab.IMAC_ab_HeLa1mg_3	ab_HeLa1mg	3	R.NSY@EPIKEFQK.E	Q5VT06	731.835	2	1	1.987	9.99e-06	x02307	0.000188929	178479
AN_ab.IMAC_ab_HeLa1mg_3	ab_HeLa1mg	3	K.GLPPSNHHAVY@DVPPSVSK.D	P56945-2	694.333	3	0	3.387	1.1e-08	x02307	0.000188929	1727330
AN_ab.IMAC_ab_HeLa1mg_3	ab_HeLa1mg	3	K.Y@GALPDQGIAK.A	P78318	606.788	2	0	2.503	1.86e-06	x02307	0.000188929	12573300
AN_ab.IMAC_ab_HeLa1mg_3	ab_HeLa1mg	3	K.ERPAEPLT@PPPSYGHQPQTGSGESSGASGDKDHLY@STVCKPR.S	O43294-2	1160.26	4	1	2.897	3.59	x02307	0.00251151	4520360
AN_ab.IMAC_ab_HeLa1mg_3	ab_HeLa1mg	3	K.ALNGAEPNY@HSLPSAR.T	Q6IAA8	592.942	3	0	2.629	3.83e-06	x02307	0.000188929	2620460
AN_ab.IMAC_ab_HeLa1mg_3	ab_HeLa1mg	3	R.Y@QEAAPNVANNTGPHAASCFGAK.K	O60716-9	1228.03	2	0	4.176	0	x02307	0.000188929	935034
AN_ab.IMAC_ab_HeLa1mg_3	ab_HeLa1mg	3	R.VGSALKY@EALR.A	Q8N3D4	643.83	2	1	1.974	0.00803	x02307	0.000188929	782505
AN_ab.IMAC_ab_HeLa1mg_3	ab_HeLa1mg	3	K.KPY@QLIAQDNETEKPIDSETK.M	P43003-2	843.072	3	0	3.824	1e-09	x02307	0.000188929	1923250
AN_ab.IMAC_ab_HeLa1mg_3	ab_HeLa1mg	3	R.M*GSGIQY@GDAALR.Q	P20338	717.809	2	0	1.246	0.172	x02307	0.0018857	121183
AN_ab.IMAC_ab_HeLa1mg_3	ab_HeLa1mg	3	R.TNPY@SYAMSTEEAR.F	Q13490	850.336	2	0	1.36	0.00335	x02307	0.000493178	130667
AN_ab.IMAC_ab_HeLa1mg_3	ab_HeLa1mg	3	K.QPGPVTNGQLQQPTTGAASGGY@IKR.I	O00161	1303.64	2	1	1.404	0.00602	x02307	0.00212284	109239
AN_ab.IMAC_ab_HeLa1mg_3	ab_HeLa1mg	3	R.LVVATQNY@YK.L	Q8N2Y8	639.811	2	0	1.725	0.00071	x02307	0.000188929	274505
AN_ab.IMAC_ab_HeLa1mg_3	ab_HeLa1mg	3	R.QDHPSSMGVY@GQESGGFSGPGENR.S	Q01844-5	854.013	3	0	2.584	7e-09	x02307	0.000188929	485038
AN_ab.IMAC_ab_HeLa1mg_3	ab_HeLa1mg	3	R.WLNSPNTY@M*K.V	Q9UEY8-2	675.283	2	0	1.547	0.000566	x02307	0.000188929	175389
AN_ab.IMAC_ab_HeLa1mg_3	ab_HeLa1mg	3	R.YT@EFYHVPTHSDASK.K	Q96HC4-4	931.395	2	0	2.895	9.38e-07	x02307	0.000188929	2893220
AN_ab.IMAC_ab_HeLa1mg_3	ab_HeLa1mg	3	K.VERADGY@EPPVQESV.-	P61247	877.888	2	1	2.642	4.13e-07	x02307	0.000188929	312244
AN_ab.IMAC_ab_HeLa1mg_3	ab_HeLa1mg	3	-.n#M*EEKDY@SEADGLSER.T	Q9H4G0-3	948.864	2	1	1.66	5.47e-06	x02307	0.000493178	323812
AN_ab.IMAC_ab_HeLa1mg_3	ab_HeLa1mg	3	R.AHAWPSPY@KDY@EVK.K	Q8NFJ5	925.884	2	1	2.388	5e-09	x02307	0.000188929	888987
AN_ab.IMAC_ab_HeLa1mg_3	ab_HeLa1mg	3	R.EQEDLPLY@QHQATR.V	Q8NI35-5	904.404	2	0	2.555	2e-09	x02307	0.000188929	162908
AN_ab.IMAC_ab_HeLa1mg_3	ab_HeLa1mg	3	K.LAADEDDDDDDEEDDDEDDDDDDFDDEEAEEKAPVKK.S	P06748-3	1416.19	3	2	5.577	0	x02307	0.000188929	5298290
AN_ab.IMAC_ab_HeLa1mg_3	ab_HeLa1mg	3	R.IDSPGFKPASQQVY@R.K	Q07157-2	886.922	2	0	2.097	0.00111	x02307	0.000188929	445849
AN_ab.IMAC_ab_HeLa1mg_3	ab_HeLa1mg	3	R.NFHYPPDGY@SR.H	O60716-9	716.789	2	0	1.921	0.000249	x02307	0.000188929	5556940
AN_ab.IMAC_ab_HeLa1mg_3	ab_HeLa1mg	3	K.ELASGTGQDDADGHSVY@TPDHY@STLGR.F	Q5SYE7-2	1003.74	3	0	4.318	0.0712	x02307	0.000188929	608430
AN_ab.IMAC_ab_HeLa1mg_3	ab_HeLa1mg	3	R.HYLHPEEPEY@LGK.G	Q5T5Y3-3	846.378	2	0	2.667	8.42e-06	x02307	0.000188929	218879
AN_ab.IMAC_ab_HeLa1mg_3	ab_HeLa1mg	3	K.ERPAEPLT@PPPSYGHQPQTGSGESSGASGDKDHLY@STVCKPR.S	O43294-2	928.414	5	1	2.971	2.03	x02307	0.000493178	1243970
AN_ab.IMAC_ab_HeLa1mg_3	ab_HeLa1mg	3	R.HYLHPEEPEY@LGK.G	Q5T5Y3-3	564.588	3	0	1.724	0.0076	x02307	0.000188929	122512
AN_ab.IMAC_ab_HeLa1mg_3	ab_HeLa1mg	3	R.RDNEVDGQDY@HFVVSR.E	Q92796-3	672.626	3	1	4.272	1e-09	x02307	0.000188929	1485450
AN_ab.IMAC_ab_HeLa1mg_3	ab_HeLa1mg	3	R.EQEDLPLY@QHQATR.V	Q8NI35-5	603.271	3	0	2.14	0.000133	x02307	0.000188929	108698
AN_ab.IMAC_ab_HeLa1mg_3	ab_HeLa1mg	3	R.DY@EPPSPSPAPGAPPPPPQR.N	P55196-5	1067.49	2	0	2.371	2e-09	x02307	0.000188929	313617
AN_ab.IMAC_ab_HeLa1mg_3	ab_HeLa1mg	3	R.ERDY@PFYER.V	Q96T37-3	677.778	2	1	1.241	0.218	x02307	0.00260524	109762
AN_ab.IMAC_ab_HeLa1mg_3	ab_HeLa1mg	3	R.GEPNVSY@ICSR.Y	P49841-2	681.282	2	0	1.963	6.87e-07	x02307	0.000188929	33571800
AN_ab.IMAC_ab_HeLa1mg_3	ab_HeLa1mg	3	K.ALNGAEPNY@HSLPSAR.T	Q6IAA8	888.908	2	0	3.49	3.9e-08	x02307	0.000188929	5858110
AN_ab.IMAC_ab_HeLa1mg_3	ab_HeLa1mg	3	K.AGYGGSHISGY@ATLR.R	Q70E73	795.36	2	0	3.476	2.5e-08	x02307	0.000188929	2268900
AN_ab.IMAC_ab_HeLa1mg_3	ab_HeLa1mg	3	K.NLDKDMY@GDDLEAR.I	Q13573	867.857	2	1	3.551	0	x02307	0.000188929	574063
AN_ab.IMAC_ab_HeLa1mg_3	ab_HeLa1mg	3	R.DY@EPPSPSPAPGAPPPPPQR.N	P55196-5	711.993	3	0	3.77	2e-09	x02307	0.000188929	305717
AN_ab.IMAC_ab_HeLa1mg_3	ab_HeLa1mg	3	R.S@RS@PMHYMYRPR.S	Q14966-4	580.902	3	1	1.315	0.137	x02307	0.00283822	506978
AN_ab.IMAC_ab_HeLa1mg_3	ab_HeLa1mg	3	R.RDNEVDGQDY@HFVVSR.E	Q92796-3	1008.44	2	1	2.974	1.34e-06	x02307	0.000188929	580332
AN_ab.IMAC_ab_HeLa1mg_3	ab_HeLa1mg	3	R.HFEDTSY@GYKDFSR.H	Q9Y6P5-3	611.25	3	1	2.472	4.83e-06	x02307	0.000188929	191409
AN_ab.IMAC_ab_HeLa1mg_3	ab_HeLa1mg	3	R.KTEY@ISTEFNR.Y	Q8N7H5-2	734.33	2	1	1.103	0.185	x02307	0.00260524	244962
AN_ab.IMAC_ab_HeLa1mg_3	ab_HeLa1mg	3	R.IDSPGFKPASQQVY@R.K	Q07157-2	591.618	3	0	1.768	0.000755	x02307	0.000188929	157264
AN_ab.IMAC_ab_HeLa1mg_3	ab_HeLa1mg	3	R.Y@GGITDPGTVPR.V	Q7Z3C6-2	656.801	2	0	2.197	3.91e-05	x02307	0.000188929	196302
AN_ab.IMAC_ab_HeLa1mg_3	ab_HeLa1mg	3	R.AHAWPSPY@KDY@EVK.K	Q8NFJ5	617.591	3	1	1.204	0.363	x02307	0.00458833	388592
AN_ab.IMAC_ab_HeLa1mg_3	ab_HeLa1mg	3	R.DS@LGAYASQDANEQGQDLGK.R	Q9C0C2-2	1073.95	2	0	1.053	1.25	x02307	0.00601052	116460
AN_ab.IMAC_ab_HeLa1mg_3	ab_HeLa1mg	3	R.Y@TEFYHVPTHSDASK.K	Q96HC4-4	621.266	3	0	2.106	0.00022	x02307	0.000188929	1576730
AN_ab.IMAC_ab_HeLa1mg_3	ab_HeLa1mg	3	K.SDVPVY@LKR.L	Q5SW79-3	578.792	2	1	1.809	9.89e-05	x02307	0.000188929	548376
AN_ab.IMAC_ab_HeLa1mg_3	ab_HeLa1mg	3	R.YRPY@DGAASAYAQNYR.Y	O15027-5	973.417	2	0	2.2	2.15e-07	x02307	0.000188929	437948
AN_ab.IMAC_ab_HeLa1mg_3	ab_HeLa1mg	3	R.ADSAY@SSFSAASGGPEPR.T	Q2M3G4-2	918.876	2	0	3.26	0	x02307	0.000188929	476523
AN_ab.IMAC_ab_HeLa1mg_3	ab_HeLa1mg	3	R.EPSVPASCAVSATY@ER.S	Q92615	902.387	2	0	2.427	4.37e-07	x02307	0.000188929	273390
AN_ab.IMAC_ab_HeLa1mg_3	ab_HeLa1mg	3	R.RVEHNQSY@SQAGITETEWTSGSSK.G	P42167	921.406	3	1	3.575	1e-09	x02307	0.000188929	226637
AN_ab.IMAC_ab_HeLa1mg_3	ab_HeLa1mg	3	K.AGPEY@GQGMNPISR.L	Q9NUL3-4	778.834	2	0	1.255	0.0095	x02307	0.00132023	67804.7
AN_ab.IMAC_ab_HeLa1mg_3	ab_HeLa1mg	3	K.QTSSY@NIPASASISR.T	O75051	831.381	2	0	3.11	4.82e-05	x02307	0.000188929	781749
AN_ab.IMAC_ab_HeLa1mg_3	ab_HeLa1mg	3	K.SKGHY@EVTGSDDETGKLQGSGVSLASK.K	Q09666	939.77	3	2	5.922	0	x02307	0.000188929	34160400
AN_ab.IMAC_ab_HeLa1mg_3	ab_HeLa1mg	3	K.VERADGY@EPPVQESV.-	P61247	877.886	2	1	2.157	3.1e-05	x02307	0.000188929	312244
AN_ab.IMAC_ab_HeLa1mg_3	ab_HeLa1mg	3	K.DVVVSVEY@SK.K	P55011-3	602.779	2	0	2.081	1.24e-06	x02307	0.000188929	443969
AN_ab.IMAC_ab_HeLa1mg_3	ab_HeLa1mg	3	R.Y@DIVHAVGER.V	Q9BY89	619.783	2	0	2.147	4.07e-06	x02307	0.000188929	473058
AN_ab.IMAC_ab_HeLa1mg_3	ab_HeLa1mg	3	K.SNETNGYLDS@AQAGPAAGPGAPGTAAGR.A	P43007	880.056	3	0	4.486	0	x02307	0.000188929	419997
AN_ab.IMAC_ab_HeLa1mg_3	ab_HeLa1mg	3	K.LY@ANM*FER.L	Q02790	570.234	2	0	1.088	0.0682	x02307	0.00104431	359397
AN_ab.IMAC_ab_HeLa1mg_3	ab_HeLa1mg	3	R.NVPHEDICEDSDIDGDY@R.V	O00629	743.621	3	0	2.186	2.41e-06	x02307	0.000188929	234518
AN_ab.IMAC_ab_HeLa1mg_3	ab_HeLa1mg	3	K.AGYGGSHISGYAT@LR.R	Q70E73	530.575	3	0	1.283	0.0114	x02307	0.000621601	236248
AN_ab.IMAC_ab_HeLa1mg_3	ab_HeLa1mg	3	R.YRPY@DGAASAYAQNYR.Y	O15027-5	649.279	3	0	3.279	6.92e-07	x02307	0.000188929	123389
AN_ab.IMAC_ab_HeLa1mg_3	ab_HeLa1mg	3	K.KPY@QLIAQDNETEKPIDSETK.M	P43003-2	1264.1	2	0	2.556	0	x02307	0.000188929	111612
AN_ab.IMAC_ab_HeLa1mg_3	ab_HeLa1mg	3	K.SNQTAY@VPAPLRK.K	Q9UPQ0-9	762.883	2	1	2.557	1.34e-05	x02307	0.000188929	610965
AN_ab.IMAC_ab_HeLa1mg_3	ab_HeLa1mg	3	K.AQLS@PGIY@DDTSAR.R	O75376-2	827.332	2	0	1.929	6.37e-07	x02307	0.000188929	223444
AN_ab.IMAC_ab_HeLa1mg_3	ab_HeLa1mg	3	R.VCEATY@DTTLVEK.E	Q93096	804.847	2	0	2.696	4e-09	x02307	0.000188929	521124
AN_ab.IMAC_ab_HeLa1mg_3	ab_HeLa1mg	3	K.AQLS@PGIY@DDTSAR.R	O75376-2	827.33	2	0	1.877	1.42e-05	x02307	0.000188929	223444
AN_ab.IMAC_ab_HeLa1mg_3	ab_HeLa1mg	3	R.RRPHKEEEEEAYY@PPAPPPYSETDSQASR.E	Q86X29-3	874.892	4	2	2.374	1.48e-05	x02307	0.000188929	355138
AN_ab.IMAC_ab_HeLa1mg_3	ab_HeLa1mg	3	K.LVTEM*GTY@ATQSALSSSRPTK.K	P53618	775.367	3	0	1.725	0.00236	x02307	0.000493178	172474
AN_ab.IMAC_ab_HeLa1mg_3	ab_HeLa1mg	3	R.SSLY@EGLEKPESR.T	Q01814-8	787.858	2	0	2.763	8.52e-07	x02307	0.000188929	298448
AN_ab.IMAC_ab_HeLa1mg_3	ab_HeLa1mg	3	R.DEAFGCYY@QEK.V	P52630	745.27	2	0	1.171	0.00353	x02307	0.00132023	129310
AN_ab.IMAC_ab_HeLa1mg_3	ab_HeLa1mg	3	K.SNETNGY@LDSAQAGPAAGPGAPGTAAGR.A	P43007	1319.58	2	0	3.736	0	x02307	0.000188929	110534
AN_ab.IMAC_ab_HeLa1mg_3	ab_HeLa1mg	3	R.TQPDGTSVPGEPAS@PISQR.L	Q9BTE9	1002.46	2	0	1.28	0.603	x02307	0.00447685	88395.5
AN_ab.IMAC_ab_HeLa1mg_3	ab_HeLa1mg	3	R.GNAGQSNY@GFANSAMER.I	P49327	927.362	2	0	2.728	5e-09	x02307	0.000188929	442941
AN_ab.IMAC_ab_HeLa1mg_3	ab_HeLa1mg	3	R.HSSYTCICGSGENSAVLHY@GHAGAPNDR.T	P12955-2	1033.09	3	0	2.205	2.05e-05	x02307	0.000188929	120882
AN_ab.IMAC_ab_HeLa1mg_3	ab_HeLa1mg	3	K.GLPPSNHHAVY@DVPPSVSK.D	P56945-2	1041	2	0	2.641	1.54e-06	x02307	0.000188929	470197
AN_ab.IMAC_ab_HeLa1mg_3	ab_HeLa1mg	3	K.ASENGHY@ELEHLSTPK.L	O95149	946.408	2	0	1.541	0.00725	x02307	0.00202166	0
AN_ab.IMAC_ab_HeLa1mg_3	ab_HeLa1mg	3	K.LAADEDDDDDDEEDDDEDDDDDDFDDEEAEEKAPVKK.S	P06748-3	1062.39	4	2	3.517	0	x02307	0.000188929	7068490
AN_ab.IMAC_ab_HeLa1mg_3	ab_HeLa1mg	3	K.KKWPTVDASYY@GGR.G	Q9H6X2	854.399	2	2	2.184	0.000279	x02307	0.000188929	228107
AN_ab.IMAC_ab_HeLa1mg_3	ab_HeLa1mg	3	K.S@KGHYEVTGSDDETGKLQGSGVSLASK.K	Q09666	705.079	4	2	1.942	0.000352	x02307	0.000188929	7688720
AN_ab.IMAC_ab_HeLa1mg_3	ab_HeLa1mg	3	K.KKWPTVDASYY@GGR.G	Q9H6X2	569.935	3	2	1.354	0.000119	x02307	0.000341997	89985
AN_ab.IMAC_ab_HeLa1mg_3	ab_HeLa1mg	3	R.GPVSGTEPEPVY@SM*EAADY@R.E	Q14247-3	777.636	3	0	3.817	3.78e-07	x02307	0.000188929	564405
AN_ab.IMAC_ab_HeLa1mg_3	ab_HeLa1mg	3	K.KQGPVATGVSGDASTNETY@LPAR.V	Q9BVV6-2	800.38	3	1	1.957	0.00169	x02307	0.000341997	86327.6
AN_ab.IMAC_ab_HeLa1mg_3	ab_HeLa1mg	3	K.SNQTAY@VPAPLRK.K	Q9UPQ0-9	508.924	3	1	0.921	0.0741	x02307	0.00495427	84118
AN_ab.IMAC_ab_HeLa1mg_3	ab_HeLa1mg	3	R.NVPHEDICEDSDIDGDY@R.V	O00629	1114.92	2	0	1.537	0.00404	x02307	0.000341997	81637.5
AN_ab.IMAC_ab_HeLa1mg_3	ab_HeLa1mg	3	K.NDREELY@AVT.-	Q9HCN3	645.275	2	1	0.997	0.478	x02307	0.00993217	124383
AN_ab.IMAC_ab_HeLa1mg_3	ab_HeLa1mg	3	R.GPVSGTEPEPVY@SM*EAADY@R.E	Q14247-3	1165.95	2	0	3.724	8e-09	x02307	0.000188929	643577
AN_ab.IMAC_ab_HeLa1mg_3	ab_HeLa1mg	3	-.n#MY@HSLSETR.H	Q92609	623.253	2	0	2.274	0.000516	x02307	0.000188929	4244880
AN_ab.IMAC_ab_HeLa1mg_3	ab_HeLa1mg	3	K.VQDPSY@APPKGPFR.Q	Q8TEW0-7	819.886	2	1	0.99	0.0567	x02307	0.00694962	249060
AN_ab.IMAC_ab_HeLa1mg_3	ab_HeLa1mg	3	R.EPKPEY@GDFQPVSSDPK.S	Q9HCH0-3	1000.44	2	0	2.518	6.4e-05	x02307	0.000188929	456074
AN_ab.IMAC_ab_HeLa1mg_3	ab_HeLa1mg	3	K.GYY@SPYSVSGSGSTAGSR.T	Q15149-9	931.884	2	0	3.468	4.1e-08	x02307	0.000188929	3691800
AN_ab.IMAC_ab_HeLa1mg_3	ab_HeLa1mg	3	R.KQFQLY@EEPDTK.L	O43823	803.364	2	1	3.364	0	x02307	0.000188929	368591
AN_ab.IMAC_ab_HeLa1mg_3	ab_HeLa1mg	3	R.SGLTVPT@SPK.G	Q5VZS7	533.763	2	0	1.219	0.0398	x02307	0.00260524	181796
AN_ab.IMAC_ab_HeLa1mg_3	ab_HeLa1mg	3	K.GLSQSALPY@R.R	P62277	586.28	2	0	1.896	0.000369	x02307	0.000188929	1001350
AN_ab.IMAC_ab_HeLa1mg_3	ab_HeLa1mg	3	R.GQY@HTLQAGFSSR.S	Q9Y446	766.341	2	0	1.065	0.119	x02307	0.00333823	0
AN_ab.IMAC_ab_HeLa1mg_3	ab_HeLa1mg	3	K.TSHY@LTPQSNHLSLSK.S	Q6R327-3	946.948	2	0	2.754	0	x02307	0.000188929	1434980
AN_ab.IMAC_ab_HeLa1mg_3	ab_HeLa1mg	3	K.ELEDAY@WKDDDKHVMR.K	Q96CT7	710.637	3	2	3.102	1.66e-07	x02307	0.000188929	1882470
AN_ab.IMAC_ab_HeLa1mg_3	ab_HeLa1mg	3	K.TSHY@LTPQSNHLSLSK.S	Q6R327-3	631.634	3	0	3.447	4.3e-08	x02307	0.000188929	1453330
AN_ab.IMAC_ab_HeLa1mg_3	ab_HeLa1mg	3	K.QPGPVTNGQLQQPTTGAASGGY@IKR.I	O00161	869.422	3	1	2.894	1.03e-05	x02307	0.000188929	864108
AN_ab.IMAC_ab_HeLa1mg_3	ab_HeLa1mg	3	R.RDNEVDGQDY@HFVVSR.E	Q92796-3	672.625	3	1	2.112	0.00109	x02307	0.000188929	1485450
AN_ab.IMAC_ab_HeLa1mg_3	ab_HeLa1mg	3	R.DY@DHLFK.L	Q15286-2	509.207	2	0	1.884	0.00695	x02307	0.000188929	899476
AN_ab.IMAC_ab_HeLa1mg_3	ab_HeLa1mg	3	K.LVSY@TNLTQGAK.E	Q9UP95-5	687.836	2	0	1.952	2.7e-06	x02307	0.000188929	260771
AN_ab.IMAC_ab_HeLa1mg_3	ab_HeLa1mg	3	R.ERPCSAIY@PTPVEPSQR.M	Q8N1I0-4	689.65	3	0	1.401	0.0161	x02307	0.000493178	115930
AN_ab.IMAC_ab_HeLa1mg_3	ab_HeLa1mg	3	K.LAADEDDDDDDEEDDDEDDDDDDFDDEEAEEK.A	P06748-3	1241.74	3	0	2.165	0.000201	x02307	0.000188929	110701
AN_ab.IMAC_ab_HeLa1mg_3	ab_HeLa1mg	3	K.GTENEDAGSDY@QSDNQASWIHR.M	P47712	1280.51	2	0	3.619	0	x02307	0.000188929	202805
AN_ab.IMAC_ab_HeLa1mg_3	ab_HeLa1mg	3	R.TLPADY@GDSLAK.R	Q9NZI7	665.799	2	0	1.079	0.0141	x02307	0.00271739	138583
AN_ab.IMAC_ab_HeLa1mg_3	ab_HeLa1mg	3	R.SYS@HHLYPPPPSPCTDSS.-	O75581	1054.92	2	0	1.644	0.000437	x02307	0.000341997	166718
AN_ab.IMAC_ab_HeLa1mg_3	ab_HeLa1mg	3	K.NGSEADIDEGLY@SR.Q	Q5JRS3	803.314	2	0	1.982	1.07e-06	x02307	0.000188929	0
AN_ab.IMAC_ab_HeLa1mg_3	ab_HeLa1mg	3	K.TNNAQNGHLLEDDY@Y@SPHGM*LANGSR.G	Q9HCD6-2	1017.41	3	0	1.553	2.62e-05	x02307	0.000188929	168688
AN_ab.IMAC_ab_HeLa1mg_3	ab_HeLa1mg	3	K.ELEDAY@WKDDDKHVMR.K	Q96CT7	1065.45	2	2	3.066	1.6e-08	x02307	0.000188929	883343
AN_ab.IMAC_ab_HeLa1mg_3	ab_HeLa1mg	3	K.GTENEDAGSDY@QSDNQASWIHR.M	P47712	854.005	3	0	4.399	0	x02307	0.000188929	796041
AN_ab.IMAC_ab_HeLa1mg_3	ab_HeLa1mg	3	K.ELEDAY@WKDDDKHVMR.K	Q96CT7	1065.45	2	2	3.603	0	x02307	0.000188929	883343
AN_ab.IMAC_ab_HeLa1mg_3	ab_HeLa1mg	3	R.DIY@ETDYYR.K	P08069	659.255	2	0	1.745	0.0125	x02307	0.000188929	272751
AN_ab.IMAC_ab_HeLa1mg_3	ab_HeLa1mg	3	R.ISVY@YNEATGGK.Y	Q5JP53	691.306	2	0	2.361	1.24e-06	x02307	0.000188929	498510
AN_ab.IMAC_ab_HeLa1mg_3	ab_HeLa1mg	3	K.ELEDAY@WKDDDKHVMR.K	Q96CT7	533.231	4	2	2.216	1.11e-05	x02307	0.000188929	606838
AN_ab.IMAC_ab_HeLa1mg_3	ab_HeLa1mg	3	R.QLS@SGVSEIR.H	P04792	578.274	2	0	1.742	0.006	x02307	0.000188929	277896
AN_ab.IMAC_ab_HeLa1mg_3	ab_HeLa1mg	3	R.AVLY@ADYR.A	Q96J84-3	525.736	2	0	1.608	0.000761	x02307	0.000341997	1440370
AN_ab.IMAC_ab_HeLa1mg_3	ab_HeLa1mg	3	R.SGENPY@ASIDISK.G	Q9BYF1	730.818	2	0	2.056	4.39e-06	x02307	0.000188929	387113
AN_ab.IMAC_ab_HeLa1mg_3	ab_HeLa1mg	3	K.SSSLNSGNY@LNPACR.N	Q9UQR0	860.362	2	0	2.32	2.47e-06	x02307	0.000188929	198857
AN_ab.IMAC_ab_HeLa1mg_3	ab_HeLa1mg	3	R.NMDDY@EDFDEK.H	Q68DH5	750.748	2	0	1.479	9.69e-05	x02307	0.000188929	218765
AN_ab.IMAC_ab_HeLa1mg_3	ab_HeLa1mg	3	R.GLFDEYGS@KK.S	Q58FF3	612.27	2	1	0.955	0.134	x02307	0.00660107	120091
AN_ab.IMAC_ab_HeLa1mg_3	ab_HeLa1mg	3	K.ERDFEDPYNGPGSS@LR.K	Q15464-2	959.901	2	1	1.173	0.52	x02307	0.00427019	170077
AN_ab.IMAC_ab_HeLa1mg_3	ab_HeLa1mg	3	K.ALNGAEPNY@HSLPSAR.T	Q6IAA8	888.899	2	0	2.262	0.00046	x02307	0.00260524	218577
AN_ab.IMAC_ab_HeLa1mg_3	ab_HeLa1mg	3	R.SYS@HHLYPPPPSPCTDSS.-	O75581	1054.92	2	0	1.741	2e-09	x02307	0.000188929	166718
AN_ab.IMAC_ab_HeLa1mg_3	ab_HeLa1mg	3	R.LLEGEDAHLTQY@K.K	Q04695	798.869	2	0	2.86	6e-09	x02307	0.000188929	429827
AN_ab.IMAC_ab_HeLa1mg_3	ab_HeLa1mg	3	K.AQLSPGIY@DDTSAR.R	O75376-2	787.35	2	0	1.434	0.000806	x02307	0.000621601	221507
AN_ab.IMAC_ab_HeLa1mg_3	ab_HeLa1mg	3	K.SGDFQM*SPY@AEYPK.N	Q9ULI3	858.337	2	0	1.729	1.54e-05	x02307	0.000188929	406526
AN_ab.IMAC_ab_HeLa1mg_3	ab_HeLa1mg	3	R.GAMGHY@VLAERE.-	Q6B0J5	706.805	2	1	2.278	9.81e-06	x02307	0.000188929	314407
AN_ab.IMAC_ab_HeLa1mg_3	ab_HeLa1mg	3	K.ALNGAEPNY@HSLPSAR.T	Q6IAA8	592.934	3	0	2.309	4.61e-05	x02307	0.000341997	0
AN_ab.IMAC_ab_HeLa1mg_3	ab_HeLa1mg	3	K.QY@QIPDVR.D	Q8N392-2	549.753	2	0	1.655	0.000571	x02307	0.000188929	501907
AN_ab.IMAC_ab_HeLa1mg_3	ab_HeLa1mg	3	K.SKGHY@EVTGS@DDETGKLQGS@GVSLASK.K	Q09666	993.081	3	2	2.412	2.4	x02307	0.00212284	458100
AN_ab.IMAC_ab_HeLa1mg_3	ab_HeLa1mg	3	K.AHQSESY@LPIGCK.L	Q5TEW3	785.343	2	0	3.481	0	x02307	0.000188929	5110350
AN_ab.IMAC_ab_HeLa1mg_3	ab_HeLa1mg	3	R.DY@TVPLCR.M	Q5TCX8-3	552.233	2	0	1.374	0.028	x02307	0.000341997	578204
AN_ab.IMAC_ab_HeLa1mg_3	ab_HeLa1mg	3	K.SGDFQM*SPY@AEYPK.N	Q9ULI3	858.337	2	0	1.856	1.67e-05	x02307	0.000188929	406526
AN_ab.IMAC_ab_HeLa1mg_3	ab_HeLa1mg	3	R.SPNHGTVELQGSQTALY@R.T	Q99569-2	679.985	3	0	2.014	0.083	x02307	0.000341997	1475800
AN_ab.IMAC_ab_HeLa1mg_3	ab_HeLa1mg	3	K.NGLY@EIENGRPR.N	Q9BW91-2	749.347	2	0	1.537	0.00033	x02307	0.000188929	128806
AN_ab.IMAC_ab_HeLa1mg_3	ab_HeLa1mg	3	R.VNEESHLTEKEY@IEHCNTPTTDSDSSIAVK.A	Q9NVR5-2	1171.85	3	1	3.44	0	x02307	0.000188929	297223
AN_ab.IMAC_ab_HeLa1mg_3	ab_HeLa1mg	3	R.SPNHGTVELQGSQTALY@R.T	Q99569-2	679.984	3	0	2.721	0.000148	x02307	0.000188929	1475800
AN_ab.IMAC_ab_HeLa1mg_3	ab_HeLa1mg	3	K.SQASKPAYGNSPY@WTN.-	Q5T6F2	925.892	2	0	2.169	0.00135	x02307	0.000188929	650224
AN_ab.IMAC_ab_HeLa1mg_3	ab_HeLa1mg	3	R.SPNHGTVELQGSQTALY@R.T	Q99569-2	1019.47	2	0	3.91	0	x02307	0.000188929	890058
AN_ab.IMAC_ab_HeLa1mg_3	ab_HeLa1mg	3	R.FDTMY@DGPSYSK.F	Q9ULJ8-4	745.783	2	0	1.426	0.00619	x02307	0.000915611	135231
AN_ab.IMAC_ab_HeLa1mg_3	ab_HeLa1mg	3	R.RPGPGTLY@DVPR.E	P56945-2	704.344	2	0	2.15	0.00327	x02307	0.000188929	29292200
AN_ab.IMAC_ab_HeLa1mg_3	ab_HeLa1mg	3	K.AHQSESY@LPIGCK.L	Q5TEW3	523.899	3	0	1.974	0.0103	x02307	0.000341997	435468
AN_ab.IMAC_ab_HeLa1mg_3	ab_HeLa1mg	3	K.VGVGTCGIADKPMTQY@QDTSK.Y	O75940	779.349	3	0	2.498	0.00458	x02307	0.000188929	706838
AN_ab.IMAC_ab_HeLa1mg_3	ab_HeLa1mg	3	-.n#MQDYNKDDMSY@R.R	E9PRJ0	844.312	2	1	2.892	0	x02307	0.000188929	700503
AN_ab.IMAC_ab_HeLa1mg_3	ab_HeLa1mg	3	-.n#MEEKDY@SEADGLSER.T	Q9H4G0-3	940.866	2	1	3.811	5e-09	x02307	0.000188929	23265400
AN_ab.IMAC_ab_HeLa1mg_3	ab_HeLa1mg	3	R.VNEESHLTEKEY@IEHCNTPTTDSDSSIAVK.A	Q9NVR5-2	1171.85	3	1	3.479	0	x02307	0.000188929	297223
AN_ab.IMAC_ab_HeLa1mg_3	ab_HeLa1mg	3	K.SLPSGS@HQGPVIY@AQLDHSGGHHSDKINK.S	O95297-4	1076.15	3	1	1.164	1.44	x02307	0.00672394	172098
AN_ab.IMAC_ab_HeLa1mg_3	ab_HeLa1mg	3	K.YGIY@AVENEHM*NR.L	Q9UEU0-2	846.35	2	0	2.366	1.96e-05	x02307	0.000188929	148170
AN_ab.IMAC_ab_HeLa1mg_3	ab_HeLa1mg	3	K.SLADCNFSY@TSSR.D	Q6R327-3	794.311	2	0	2.73	1e-09	x02307	0.000188929	248841
AN_ab.IMAC_ab_HeLa1mg_3	ab_HeLa1mg	3	K.GLPPSNHHAVY@DVPPSVSK.D	P56945-2	694.334	3	0	2.56	0.01	x02307	0.000188929	1727330
AN_ab.IMAC_ab_HeLa1mg_3	ab_HeLa1mg	3	K.ERPAEPLT@PPPSYGHQPQTGSGESSGASGDKDHLYS@TVCKPR.S	O43294-2	1160.27	4	1	1.942	1.75	x02307	0.00517808	4520360
AN_ab.IMAC_ab_HeLa1mg_3	ab_HeLa1mg	3	R.FGSLTYS@DPR.E	Q6PJI9-4	611.761	2	0	2.013	0.000714	x02307	0.000188929	789907
AN_ab.IMAC_ab_HeLa1mg_3	ab_HeLa1mg	3	-.n#MEEKDY@SEADGLSER.T	Q9H4G0-3	627.581	3	1	2.2	0.000142	x02307	0.000341997	2567000
AN_ab.IMAC_ab_HeLa1mg_3	ab_HeLa1mg	3	R.VGFQY@EGTYK.W	P11413-3	636.271	2	0	1.566	0.203	x02307	0.000621601	170677
AN_ab.IMAC_ab_HeLa1mg_3	ab_HeLa1mg	3	R.TY@MDVMR.E	O75533	498.19	2	0	1.14	0.164	x02307	0.00212284	285506
AN_ab.IMAC_ab_HeLa1mg_3	ab_HeLa1mg	3	K.IY@QYVINK.E	P17812	560.776	2	0	1.055	0.309	x02307	0.00271739	143118
AN_ab.IMAC_ab_HeLa1mg_3	ab_HeLa1mg	3	R.QPSGSFSTPGSATY@VR.Y	O60292	861.382	2	0	1.933	5.75e-05	x02307	0.000188929	306356
AN_ab.IMAC_ab_HeLa1mg_3	ab_HeLa1mg	3	R.NRPPFGQGY@TQPGPGYR.-	Q92734	657.967	3	0	3.128	4.9e-08	x02307	0.000188929	946960
AN_ab.IMAC_ab_HeLa1mg_3	ab_HeLa1mg	3	K.SES@SYSGGGGHSSSEPWEYK.S	Q5SYE7-2	1099.42	2	0	2.435	2.2e-08	x02307	0.000188929	156215
AN_ab.IMAC_ab_HeLa1mg_3	ab_HeLa1mg	3	R.AHAWPS@PYKDY@EVKK.E	Q8NFJ5	660.289	3	2	1.355	0.222	x02307	0.00415746	7752500
AN_ab.IMAC_ab_HeLa1mg_3	ab_HeLa1mg	3	R.NQYVPY@PHAPGSQR.S	Q12965	565.255	3	0	2.014	0.00397	x02307	0.000188929	132754
AN_ab.IMAC_ab_HeLa1mg_3	ab_HeLa1mg	3	K.FMPNNQLNY@K.S	Q9UM82	674.792	2	0	1.432	0.00114	x02307	0.000188929	395731
AN_ab.IMAC_ab_HeLa1mg_3	ab_HeLa1mg	3	R.SLYASSPGGVY@ATR.S	P08670	754.844	2	0	3.171	1.4e-08	x02307	0.000188929	12770800
AN_ab.IMAC_ab_HeLa1mg_3	ab_HeLa1mg	3	R.DEESPY@ATSLYHS.-	Q8IV50-2	789.805	2	0	2.284	1.39e-05	x02307	0.000188929	3981190
AN_ab.IMAC_ab_HeLa1mg_3	ab_HeLa1mg	3	R.GDADMY@DLPK.K	Q5HY57	602.735	2	0	2.114	1.6e-07	x02307	0.000188929	2129260
AN_ab.IMAC_ab_HeLa1mg_3	ab_HeLa1mg	3	R.NSLY@DMAR.Y	Q9BWF3	525.211	2	0	2.04	0.0166	x02307	0.000341997	4925800
AN_ab.IMAC_ab_HeLa1mg_3	ab_HeLa1mg	3	K.TLSEVDY@APAGPAR.S	O15357-2	763.849	2	0	2.822	2e-09	x02307	0.000188929	15518600
AN_ab.IMAC_ab_HeLa1mg_3	ab_HeLa1mg	3	R.AQPSVSLGAAY@R.A	Q96PK6	650.309	2	0	2.053	0.000296	x02307	0.000188929	353990
AN_ab.IMAC_ab_HeLa1mg_3	ab_HeLa1mg	3	R.NQYVPY@PHAPGSQR.S	Q12965	565.255	3	0	1.776	0.000465	x02307	0.000188929	132754
AN_ab.IMAC_ab_HeLa1mg_3	ab_HeLa1mg	3	R.NRPPFGQGY@TQPGPGYR.-	Q92734	986.449	2	0	2.593	1.46e-07	x02307	0.000188929	456289
AN_ab.IMAC_ab_HeLa1mg_3	ab_HeLa1mg	3	R.SQGDPEDPHDEHY@LLATQSK.Q	Q9H981-3	783.002	3	0	1.688	0.262	x02307	0.00251151	157720
AN_ab.IMAC_ab_HeLa1mg_3	ab_HeLa1mg	3	K.ERPAEPLT@PPPSYGHQPQTGSGESSGAS@GDKDHLYSTVCKPR.S	O43294-2	928.414	5	1	1.287	7.94	x02307	0.00927961	1243970
AN_ab.IMAC_ab_HeLa1mg_3	ab_HeLa1mg	3	R.SY@EQVPPQGFTSR.A	Q07157-2	788.348	2	0	1.553	0.0063	x02307	0.000493178	975400
AN_ab.IMAC_ab_HeLa1mg_3	ab_HeLa1mg	3	K.GAY@SLSIR.D	Q5TGY6	473.724	2	0	1.545	0.302	x02307	0.00132023	216831
AN_ab.IMAC_ab_HeLa1mg_3	ab_HeLa1mg	3	R.RQSGLY@DSQNPPT@VNNCAQDRESPDGSYTEEQSQESEMK.V	Q96RU3-4	1156.22	4	2	2.862	0.000251	x02307	0.000188929	198610
AN_ab.IMAC_ab_HeLa1mg_3	ab_HeLa1mg	3	R.AHAWPSPY@KDY@EVKK.E	Q8NFJ5	989.929	2	2	1.25	0.00344	x02307	0.00251151	5226900
AN_ab.IMAC_ab_HeLa1mg_3	ab_HeLa1mg	3	R.RPGPGTLY@DVPR.E	P56945-2	469.898	3	0	2.511	1.04e-06	x02307	0.000188929	3204140
AN_ab.IMAC_ab_HeLa1mg_3	ab_HeLa1mg	3	R.DSAYQSITHY@RPVSASR.S	Q5HY57	673.31	3	0	3.429	1.4e-07	x02307	0.000188929	1146620
AN_ab.IMAC_ab_HeLa1mg_3	ab_HeLa1mg	3	-.n#M*EEKDY@SEADGLSER.T	Q9H4G0-3	948.865	2	1	2.923	2.94e-07	x02307	0.000188929	252301
AN_ab.IMAC_ab_HeLa1mg_3	ab_HeLa1mg	3	R.DSAYQSITHY@RPVSASR.S	Q5HY57	1009.46	2	0	2.765	0.000128	x02307	0.000188929	504160
AN_ab.IMAC_ab_HeLa1mg_3	ab_HeLa1mg	3	R.MTTTSAAAY@GTHLS@PHVPHR.V	P16144-4	1147.99	2	0	1.554	0.00226	x02307	0.000493178	180435
AN_ab.IMAC_ab_HeLa1mg_3	ab_HeLa1mg	3	K.STVSETY@LSKPSIAK.R	Q7Z6B7-2	845.921	2	0	2.124	0.000223	x02307	0.000188929	275691
AN_ab.IMAC_ab_HeLa1mg_3	ab_HeLa1mg	3	K.YFDSGDY@NMAK.A	Q5T5H1	695.755	2	0	1.775	0.000102	x02307	0.000188929	702183
AN_ab.IMAC_ab_HeLa1mg_3	ab_HeLa1mg	3	K.IHKLDS@SY@FK.N	Q5T0W9	699.299	2	1	1.375	0.000299	x02307	0.000188929	511003
AN_ab.IMAC_ab_HeLa1mg_3	ab_HeLa1mg	3	R.GEPNVSY@ICSR.Y	P49841-2	681.283	2	0	1.581	0.000293	x02307	0.000341997	33571800
AN_ab.IMAC_ab_HeLa1mg_3	ab_HeLa1mg	3	K.VDTTLSDSY@NY@SGTENLK.D	Q7Z3T8-3	1083.93	2	0	3.361	0	x02307	0.000188929	432928
AN_ab.IMAC_ab_HeLa1mg_3	ab_HeLa1mg	3	K.Y@VLLNDQPDDDDGNPNEHR.G	Q8NEU8-3	769.317	3	0	3.702	2e-09	x02307	0.000188929	655556
AN_ab.IMAC_ab_HeLa1mg_3	ab_HeLa1mg	3	K.TQY@NQVPSEDFER.T	P78310-2	846.85	2	0	3.179	2e-09	x02307	0.000188929	5096220
AN_ab.IMAC_ab_HeLa1mg_3	ab_HeLa1mg	3	K.SKGHY@EVTGS@DDETGKLQGSGVSLASK.K	Q09666	725.071	4	2	4.913	0	x02307	0.000188929	9440230
AN_ab.IMAC_ab_HeLa1mg_3	ab_HeLa1mg	3	K.SKGHY@EVTGS@DDETGKLQGSGVSLASK.K	Q09666	1449.13	2	2	4.412	0	x02307	0.000188929	4583810
AN_ab.IMAC_ab_HeLa1mg_3	ab_HeLa1mg	3	K.Y@ETIHLTEEPTK.L	Q9H2P0	770.852	2	0	2.362	1.43e-06	x02307	0.000188929	418960
AN_ab.IMAC_ab_HeLa1mg_3	ab_HeLa1mg	3	R.TSVQPTFTAS@QYR.A	Q5T4S7-4	783.355	2	0	1.521	0.338	x02307	0.00251151	149440
AN_ab.IMAC_ab_HeLa1mg_3	ab_HeLa1mg	3	R.IEEGTY@GVVYR.A	Q9UQ88-9	683.31	2	0	1.639	0.000176	x02307	0.000188929	114569
AN_ab.IMAC_ab_HeLa1mg_3	ab_HeLa1mg	3	K.T@LSEVDYAPAGPAR.S	O15357-2	509.568	3	0	0.808	1.57	x02307	0.00718889	214920
AN_ab.IMAC_ab_HeLa1mg_3	ab_HeLa1mg	3	R.STY@Y@WPRPR.R	Q13070	693.276	2	0	2.14	1.47e-05	x02307	0.000188929	483596
AN_ab.IMAC_ab_HeLa1mg_3	ab_HeLa1mg	3	R.DILDREY@Y@SVQQHR.H	Q04912-2	661.278	3	1	1.551	0.607	x02307	0.00251151	965961
AN_ab.IMAC_ab_HeLa1mg_3	ab_HeLa1mg	3	R.LDQLQY@DVR.K	Q8N4C8-5	615.281	2	0	2.183	0.00835	x02307	0.000188929	664185
AN_ab.IMAC_ab_HeLa1mg_3	ab_HeLa1mg	3	K.Y@VLLNDQPDDDDGNPNEHR.G	Q8NEU8-3	1153.47	2	0	3.059	2.7e-08	x02307	0.000188929	186596
AN_ab.IMAC_ab_HeLa1mg_3	ab_HeLa1mg	3	M.n#SY@GRPPPDVEGM*TSLK.V	Q01130	936.418	2	0	2.014	5.24e-05	x02307	0.000188929	192097
AN_ab.IMAC_ab_HeLa1mg_3	ab_HeLa1mg	3	R.QLVY@VEQAGSSPK.L	Q9C0H5-2	743.354	2	0	2.316	7e-09	x02307	0.000188929	576726
AN_ab.IMAC_ab_HeLa1mg_3	ab_HeLa1mg	3	M.n#ADFDTY@DDR.A	Q15056-2	620.214	2	0	1.963	0.000347	x02307	0.000188929	1393790
AN_ab.IMAC_ab_HeLa1mg_3	ab_HeLa1mg	3	R.DKYGNEGY@IPSNY@VTGK.K	P42680	1032.92	2	1	3.186	1e-09	x02307	0.000188929	135605
AN_ab.IMAC_ab_HeLa1mg_3	ab_HeLa1mg	3	K.VY@TQVEFK.R	Q9NQ50	547.253	2	0	1.983	0.00108	x02307	0.000188929	497009
AN_ab.IMAC_ab_HeLa1mg_3	ab_HeLa1mg	3	K.AEFAEY@ASVDR.N	Q9NWQ8	669.276	2	0	1.396	0.000768	x02307	0.000188929	1076710
AN_ab.IMAC_ab_HeLa1mg_3	ab_HeLa1mg	3	K.LSLEGDHSTPPSAY@GSVK.A	P07355-2	642.294	3	0	2.743	0.00203	x02307	0.000188929	55278200
AN_ab.IMAC_ab_HeLa1mg_3	ab_HeLa1mg	3	R.DILDREY@Y@SVQQHR.H	Q04912-2	991.409	2	1	2.066	0.00874	x02307	0.00226148	457369
AN_ab.IMAC_ab_HeLa1mg_3	ab_HeLa1mg	3	R.CLGPPTTPGPY@R.S	Q5J9I4	698.313	2	0	2.227	8.81e-07	x02307	0.000188929	570294
AN_ab.IMAC_ab_HeLa1mg_3	ab_HeLa1mg	3	K.LSLEGDHSTPPSAY@GSVK.A	P07355-2	962.938	2	0	5.223	1e-09	x02307	0.000188929	94843200
AN_ab.IMAC_ab_HeLa1mg_3	ab_HeLa1mg	3	R.EKY@GIPEPPEPK.R	P98175-4	732.346	2	1	1.891	0.000105	x02307	0.000188929	435014
AN_ab.IMAC_ab_HeLa1mg_3	ab_HeLa1mg	3	K.GGPLNKEY@TNWEAK.E	Q9UNY4-2	843.879	2	1	4.066	7e-09	x02307	0.000188929	3023890
AN_ab.IMAC_ab_HeLa1mg_3	ab_HeLa1mg	3	R.VDGEY@DLKVPR.D	Q9H267	685.822	2	1	2.454	0.000152	x02307	0.000188929	252073
AN_ab.IMAC_ab_HeLa1mg_3	ab_HeLa1mg	3	K.SGHILSY@DNIK.N	O75376-2	663.808	2	0	1.125	0.0128	x02307	0.00104431	102120
AN_ab.IMAC_ab_HeLa1mg_3	ab_HeLa1mg	3	K.HFY@VVTAANR.L	Q32MK0-4	629.293	2	0	2.085	1.07e-05	x02307	0.000188929	475516
AN_ab.IMAC_ab_HeLa1mg_3	ab_HeLa1mg	3	R.VNEESHLT@EKEYIEHCNT@PTTDSDSSIAVK.A	Q9NVR5-2	1198.51	3	1	1.681	2.84	x02307	0.00369539	279852
AN_ab.IMAC_ab_HeLa1mg_3	ab_HeLa1mg	3	R.RPLEQQQPHHIPTSAPVY@QQPQQQPVAQSY@GGYK.E	Q14847-2	1012.22	4	0	4.108	1.93e-06	x02307	0.000188929	598345
AN_ab.IMAC_ab_HeLa1mg_3	ab_HeLa1mg	3	R.Y@SEYAEEFSK.S	Q9Y217	666.755	2	0	1.375	0.0138	x02307	0.000493178	265120
AN_ab.IMAC_ab_HeLa1mg_3	ab_HeLa1mg	3	K.VDTTLSDSY@NYSGTENLKDK.K	Q7Z3T8-3	777.341	3	1	1.81	0.0357	x02307	0.000621601	103430
AN_ab.IMAC_ab_HeLa1mg_3	ab_HeLa1mg	3	R.T@RLYDSVSSTDGEDSLER.K	Q9ULJ8-4	1055.45	2	1	1.879	1.21	x02307	0.00260524	75940.6
AN_ab.IMAC_ab_HeLa1mg_3	ab_HeLa1mg	3	K.DIHDDQDY@LHSLGK.A	O75955	868.371	2	0	3.103	1e-09	x02307	0.000188929	203695
AN_ab.IMAC_ab_HeLa1mg_3	ab_HeLa1mg	3	R.RKSELPQDVY@TIK.A	Q14738-3	828.921	2	2	1.806	0.000271	x02307	0.000341997	92719
AN_ab.IMAC_ab_HeLa1mg_3	ab_HeLa1mg	3	K.STTNY@VDFY@STK.R	Q99569-2	793.298	2	0	2.281	1.47	x02307	0.000621601	1021540
AN_ab.IMAC_ab_HeLa1mg_3	ab_HeLa1mg	3	R.SLYASS@PGGVY@ATR.S	P08670	794.827	2	0	2.577	2.03e-07	x02307	0.000188929	1443540
AN_ab.IMAC_ab_HeLa1mg_3	ab_HeLa1mg	3	R.RPLEQQQPHHIPTSAPVY@QQPQQQPVAQSY@GGYK.E	Q14847-2	1012.22	4	0	3.787	8e-09	x02307	0.000188929	598345
AN_ab.IMAC_ab_HeLa1mg_3	ab_HeLa1mg	3	R.RPLEQQQPHHIPTSAPVY@QQPQQQPVAQSYGGY@K.E	Q14847-2	1349.3	3	0	1.862	8.94e-07	x02307	0.000188929	148237
AN_ab.IMAC_ab_HeLa1mg_3	ab_HeLa1mg	3	R.ARQEELY@SELQAR.E	Q15149-9	836.888	2	1	3.136	5.19e-05	x02307	0.000188929	430396
AN_ab.IMAC_ab_HeLa1mg_3	ab_HeLa1mg	3	K.DIHDDQDY@LHSLGK.A	O75955	579.25	3	0	0.872	0.993	x02307	0.00774622	137428
AN_ab.IMAC_ab_HeLa1mg_3	ab_HeLa1mg	3	K.TTSYPTPRPYPKPAPSSGKDY@V.-	O95832	830.398	3	1	2.012	0.00149	x02307	0.000188929	220300
AN_ab.IMAC_ab_HeLa1mg_3	ab_HeLa1mg	3	K.GGPLNKEY@TNWEAK.E	Q9UNY4-2	562.923	3	1	2.635	2.66e-07	x02307	0.000188929	481458
AN_ab.IMAC_ab_HeLa1mg_3	ab_HeLa1mg	3	K.GGPLNKEY@TNWEAK.E	Q9UNY4-2	562.923	3	1	2.379	5.81e-06	x02307	0.000188929	481458
AN_ab.IMAC_ab_HeLa1mg_3	ab_HeLa1mg	3	K.VPDFS@EYR.R	P47985	546.724	2	0	0.992	1.24	x02307	0.00517808	72125.8
AN_ab.IMAC_ab_HeLa1mg_3	ab_HeLa1mg	3	K.Y@CRPESQEHPEADPGSAAPYLK.T	P40763	861.371	3	0	1.735	0.00146	x02307	0.000341997	192794
AN_ab.IMAC_ab_HeLa1mg_3	ab_HeLa1mg	3	K.ILQEY@ITQEGHK.L	Q9BXS5-2	769.867	2	0	1.461	0.000273	x02307	0.000341997	135745
AN_ab.IMAC_ab_HeLa1mg_3	ab_HeLa1mg	3	K.ILY@SQCGDVMR.A	P60660-2	711.302	2	0	2.308	4.98e-07	x02307	0.000188929	1269330
AN_ab.IMAC_ab_HeLa1mg_3	ab_HeLa1mg	3	K.EGVLY@VGSK.T	Q16143	516.245	2	0	2.01	5.64e-05	x02307	0.000188929	1300210
AN_ab.IMAC_ab_HeLa1mg_3	ab_HeLa1mg	3	R.LLREEEY@VAPPR.G	Q7Z6Q1	776.384	2	1	2.717	2.12e-06	x02307	0.000188929	174708
AN_ab.IMAC_ab_HeLa1mg_3	ab_HeLa1mg	3	R.MDGTY@ACSYTPVK.A	O75369-9	786.81	2	0	2.312	7e-09	x02307	0.000188929	172183
AN_ab.IMAC_ab_HeLa1mg_3	ab_HeLa1mg	3	K.TQDQISNIKY@HEEFEK.S	Q14847-2	696.982	3	1	3.118	0.000485	x02307	0.000188929	302497
AN_ab.IMAC_ab_HeLa1mg_3	ab_HeLa1mg	3	R.ERDYPFY@ER.V	Q96T37-3	677.777	2	1	2.882	0.000282	x02307	0.000188929	2361020
AN_ab.IMAC_ab_HeLa1mg_3	ab_HeLa1mg	3	R.QQFY@HSVQDLSGGSR.Q	Q5H9B2	894.89	2	0	3.204	4e-09	x02307	0.000188929	14236500
AN_ab.IMAC_ab_HeLa1mg_3	ab_HeLa1mg	3	K.ALVSSESY@LQR.L	Q12774-2	666.814	2	0	1.963	0.00841	x02307	0.000188929	454247
AN_ab.IMAC_ab_HeLa1mg_3	ab_HeLa1mg	3	R.QQFY@HSVQDLSGGSR.Q	Q5H9B2	596.93	3	0	1.461	0.000292	x02307	0.000341997	4279260
AN_ab.IMAC_ab_HeLa1mg_3	ab_HeLa1mg	3	R.LLREEEY@VAPPR.G	Q7Z6Q1	517.924	3	1	1.437	0.0106	x02307	0.000915611	152916
AN_ab.IMAC_ab_HeLa1mg_3	ab_HeLa1mg	3	-.n#METMASPGKDNY@R.M	O60684	811.325	2	1	2.336	5.39e-07	x02307	0.000188929	96529.9
AN_ab.IMAC_ab_HeLa1mg_3	ab_HeLa1mg	3	R.HVLVTGDANY@VDPR.F	Q12934-2	818.382	2	0	1.509	0.0103	x02307	0.000621601	93315.9
AN_ab.IMAC_ab_HeLa1mg_3	ab_HeLa1mg	3	R.QVSSPKPQIIY@GAR.G	Q9C035-2	812.418	2	0	1.711	0.00016	x02307	0.000188929	171552
AN_ab.IMAC_ab_HeLa1mg_3	ab_HeLa1mg	3	K.SGLTGY@IK.G	Q9UHB9-2	459.721	2	0	1.424	0.0263	x02307	0.00104431	469692
AN_ab.IMAC_ab_HeLa1mg_3	ab_HeLa1mg	3	K.Y@CRPESQEHPEADPGSAAPYLK.T	P40763	861.375	3	0	0.997	0.249	x02307	0.00471038	192794
AN_ab.IMAC_ab_HeLa1mg_3	ab_HeLa1mg	3	K.TQDQISNIKY@HEEFEK.S	Q14847-2	1044.97	2	1	1.745	1.16e-07	x02307	0.000188929	116881
AN_ab.IMAC_ab_HeLa1mg_3	ab_HeLa1mg	3	K.YS@QVLANGLDNK.L	P62269	701.324	2	0	2.732	8.8e-08	x02307	0.000188929	8588970
AN_ab.IMAC_ab_HeLa1mg_3	ab_HeLa1mg	3	R.AHAWPS@PYKDY@EVKK.E	Q8NFJ5	660.289	3	2	2.071	0.00175	x02307	0.000341997	7752500
AN_ab.IMAC_ab_HeLa1mg_3	ab_HeLa1mg	3	R.RFS@DQAGPAIPTSNSY@SK.K	Q7KZI7-16	695.963	3	1	2.672	1.26e-06	x02307	0.000188929	223725
AN_ab.IMAC_ab_HeLa1mg_3	ab_HeLa1mg	3	R.RFS@DQAGPAIPTSNSY@SK.K	Q7KZI7-16	1043.44	2	1	3.501	3.4e-08	x02307	0.000188929	270446
AN_ab.IMAC_ab_HeLa1mg_3	ab_HeLa1mg	3	R.VY@ENVGLM*QQQK.S	Q06124-2	766.845	2	0	1.261	0.0258	x02307	0.00104431	129785
AN_ab.IMAC_ab_HeLa1mg_3	ab_HeLa1mg	3	R.RHQSLSPNHPPPQLGQSVGSQNDAY@DVPR.G	Q14511-3	1087.84	3	1	1.931	0.000945	x02307	0.000341997	112739
AN_ab.IMAC_ab_HeLa1mg_3	ab_HeLa1mg	3	R.SLLEGQEDHY@NNLSASK.V	P08727	992.936	2	0	3.667	2e-09	x02307	0.000188929	2607840
AN_ab.IMAC_ab_HeLa1mg_3	ab_HeLa1mg	3	R.Y@QEAAPNVANNTGPHAASCFGAK.K	O60716-9	819.014	3	0	2.179	0.000904	x02307	0.00175387	392508
AN_ab.IMAC_ab_HeLa1mg_3	ab_HeLa1mg	3	R.RLYY@EGLQDK.L	O14964-2	682.816	2	1	2.1	0.0415	x02307	0.000188929	1396590
AN_ab.IMAC_ab_HeLa1mg_3	ab_HeLa1mg	3	K.QGLETFKPDYS@EQK.G	Q7Z417	875.394	2	0	1.063	0.0139	x02307	0.00404119	342923
AN_ab.IMAC_ab_HeLa1mg_3	ab_HeLa1mg	3	R.SLLEGQEDHY@NNLSASK.V	P08727	662.293	3	0	3.091	1.98e-06	x02307	0.000188929	1036620
AN_ab.IMAC_ab_HeLa1mg_3	ab_HeLa1mg	3	R.RFS@DQAGPAIPTSNS@YSK.K	Q7KZI7-16	695.961	3	1	1.705	0.0288	x02307	0.000915611	223725
AN_ab.IMAC_ab_HeLa1mg_3	ab_HeLa1mg	3	R.ADGY@EPPVQESV.-	P61247	685.779	2	0	2.565	6e-09	x02307	0.000188929	2510500
AN_ab.IMAC_ab_HeLa1mg_3	ab_HeLa1mg	3	K.ALY@STAM*ESIQGEAR.R	Q99755-4	861.875	2	0	2.63	7.02e-07	x02307	0.000188929	213655
AN_ab.IMAC_ab_HeLa1mg_3	ab_HeLa1mg	3	R.APSY@SGLSM*VSGVK.Q	Q9UBP0-4	739.832	2	0	1.192	1.6	x02307	0.00752993	139796
AN_ab.IMAC_ab_HeLa1mg_3	ab_HeLa1mg	3	R.RPGPGTLY@DVPR.E	P56945-2	704.343	2	0	1.874	0.0266	x02307	0.000493178	29292200
AN_ab.IMAC_ab_HeLa1mg_3	ab_HeLa1mg	3	R.LQEVLNDY@YKEK.A	Q96GA3	811.378	2	1	2.3	3.04e-05	x02307	0.000188929	237406
AN_ab.IMAC_ab_HeLa1mg_3	ab_HeLa1mg	3	R.DTY@VSSFPR.A	P23193-2	576.253	2	0	1.669	0.00549	x02307	0.00104431	0
AN_ab.IMAC_ab_HeLa1mg_3	ab_HeLa1mg	3	R.LY@VELHR.G	Q04323-2	505.248	2	0	1.508	0.00895	x02307	0.000915611	518187
AN_ab.IMAC_ab_HeLa1mg_3	ab_HeLa1mg	3	R.DTY@VSSFPR.A	P23193-2	576.242	2	0	1.694	0.00151	x02307	0.000341997	2725670
AN_ab.IMAC_ab_HeLa1mg_3	ab_HeLa1mg	3	R.NGLTSTY@AGIR.K	Q9Y6N7-5	616.779	2	0	2.352	0.00143	x02307	0.000493178	0
AN_ab.IMAC_ab_HeLa1mg_3	ab_HeLa1mg	3	R.RNQAIY@AAVDDDDDDAA.-	Q9UK59-2	959.379	2	1	2.638	8e-09	x02307	0.000188929	480572
AN_ab.IMAC_ab_HeLa1mg_3	ab_HeLa1mg	3	-.n#MEEKDY@SEADGLSER.T	Q9H4G0-3	940.867	2	1	2.376	1.02e-05	x02307	0.000188929	23265400
AN_ab.IMAC_ab_HeLa1mg_3	ab_HeLa1mg	3	K.GLPPSNHHAVY@DVPPSVSK.D	P56945-2	694.332	3	0	2.339	0.000211	x02307	0.000188929	1727330
AN_ab.IMAC_ab_HeLa1mg_3	ab_HeLa1mg	3	K.HLSPY@ATLTVGDSSHK.T	Q9BSJ8-2	598.281	3	0	2.382	6.74e-06	x02307	0.000188929	324687
AN_ab.IMAC_ab_HeLa1mg_3	ab_HeLa1mg	3	R.DQEPSLSSHVDPTKVY@R.K	Q07157	679.983	3	1	2.155	0.00472	x02307	0.000341997	1475800
AN_ab.IMAC_ab_HeLa1mg_3	ab_HeLa1mg	3	K.QPS@YPSVK.R	Q9BYG3	493.224	2	0	1.335	2.82	x02307	0.00333823	194467
AN_ab.IMAC_ab_HeLa1mg_3	ab_HeLa1mg	3	R.AHAWPS@PYKDY@EVKK.E	Q8NFJ5	660.289	3	2	2.197	0.000797	x02307	0.000341997	7752500
AN_ab.IMAC_ab_HeLa1mg_3	ab_HeLa1mg	3	K.GLPPSNHHAVY@DVPPSVSK.D	P56945-2	694.335	3	0	2.475	0.000105	x02307	0.000188929	1727330
AN_ab.IMAC_ab_HeLa1mg_3	ab_HeLa1mg	3	K.INKSESVVY@ADIR.K	O95297-5	787.384	2	1	2.597	8.72e-06	x02307	0.000188929	259947
AN_ab.IMAC_ab_HeLa1mg_3	ab_HeLa1mg	3	R.WSSYGNEATSSAHY@VER.D	Q9HBD1-6	675.277	3	0	1.788	0.000609	x02307	0.000188929	162020
AN_ab.IMAC_ab_HeLa1mg_3	ab_HeLa1mg	3	R.EDEGWQVY@R.L	Q8IVT2	631.25	2	0	1.199	0.102	x02307	0.00309348	129180
AN_ab.IMAC_ab_HeLa1mg_3	ab_HeLa1mg	3	K.ALNGAEPNY@HSLPSAR.T	Q6IAA8	888.899	2	0	2.398	0.000147	x02307	0.000188929	61460.9
AN_ab.IMAC_ab_HeLa1mg_3	ab_HeLa1mg	3	K.ASQSAGDINTIY@QPPEPR.S	Q99759-2	1012.46	2	0	4.094	3e-09	x02307	0.000188929	475300
AN_ab.IMAC_ab_HeLa1mg_3	ab_HeLa1mg	3	R.NRPPFGQGYTQPGPGY@R.-	Q92734	657.968	3	0	3.384	3.3e-05	x02307	0.000188929	1482010
AN_ab.IMAC_ab_HeLa1mg_3	ab_HeLa1mg	3	K.NGSEADIDEGLY@SR.Q	Q5JRS3	803.317	2	0	2.078	0.000419	x02307	0.00507164	0
AN_ab.IMAC_ab_HeLa1mg_3	ab_HeLa1mg	3	R.NFHYPPDGYS@R.H	O60716-9	716.79	2	0	1.421	0.00892	x02307	0.000493178	5556940
AN_ab.IMAC_ab_HeLa1mg_3	ab_HeLa1mg	3	K.FQNSDNPY@YYPR.T	Q86US8	822.331	2	0	2.071	1.12e-05	x02307	0.000188929	129760
AN_ab.IMAC_ab_HeLa1mg_3	ab_HeLa1mg	3	R.LASEY@NWGGPESSDK.G	Q96KG9-4	860.346	2	0	2.011	6.6e-06	x02307	0.000188929	131002
AN_ab.IMAC_ab_HeLa1mg_3	ab_HeLa1mg	3	K.ASQSAGDINTIY@QPPEPR.S	Q99759-2	675.31	3	0	2.402	0.000568	x02307	0.000188929	156990
AN_ab.IMAC_ab_HeLa1mg_3	ab_HeLa1mg	3	K.VGAKPSAY@EEGESFVGDHER.T	Q6T4R5-3	748.659	3	0	2.817	0.0157	x02307	0.000188929	268542
AN_ab.IMAC_ab_HeLa1mg_3	ab_HeLa1mg	3	K.SKGHY@EVTGS@DDETGKLQGSGVSLASK.K	Q09666	966.426	3	2	4.879	0	x02307	0.000188929	129713000
AN_ab.IMAC_ab_HeLa1mg_3	ab_HeLa1mg	3	R.SY@EQVPPQGFTSR.A	Q07157-2	788.348	2	0	2.343	1.76e-05	x02307	0.000188929	975400
AN_ab.IMAC_ab_HeLa1mg_3	ab_HeLa1mg	3	R.NRPPFGQGYTQPGPGY@R.-	Q92734	657.969	3	0	4.192	5.1e-08	x02307	0.000188929	1482010
AN_ab.IMAC_ab_HeLa1mg_3	ab_HeLa1mg	3	R.AHAWPS@PYKDY@EVKK.E	Q8NFJ5	989.931	2	2	1.564	0.000438	x02307	0.000341997	5226900
AN_ab.IMAC_ab_HeLa1mg_3	ab_HeLa1mg	3	K.KQENY@IPDEDLTGK.I	O95405-3	865.39	2	1	4.118	0	x02307	0.000188929	1087110
AN_ab.IMAC_ab_HeLa1mg_3	ab_HeLa1mg	3	K.ALNGAEPNY@HSLPSAR.T	Q6IAA8	592.935	3	0	2.156	5.23e-05	x02307	0.00104431	0
AN_ab.IMAC_ab_HeLa1mg_3	ab_HeLa1mg	3	K.VDGSVNAY@AINVSQK.R	Q8WVK2	822.887	2	0	2.823	0	x02307	0.000188929	473452
AN_ab.IMAC_ab_HeLa1mg_3	ab_HeLa1mg	3	R.NLQSFGTEEPAYST@RR.V	O95251-2	968.435	2	1	1.209	0.201	x02307	0.00415746	232552
AN_ab.IMAC_ab_HeLa1mg_3	ab_HeLa1mg	3	K.Y@GSGVLPDAPK.E	Q92541	592.275	2	0	2.176	2.3e-06	x02307	0.000188929	210648
AN_ab.IMAC_ab_HeLa1mg_3	ab_HeLa1mg	3	R.RHQSLSPNHPPPQLGQSVGSQNDAY@DVPR.G	Q14511-3	1087.84	3	1	2.204	8.4e-07	x02307	0.000188929	188062
AN_ab.IMAC_ab_HeLa1mg_3	ab_HeLa1mg	3	R.NLQSFGTEEPAYST@RR.V	O95251-2	645.959	3	1	1.213	0.518	x02307	0.00613036	208899
AN_ab.IMAC_ab_HeLa1mg_3	ab_HeLa1mg	3	K.LVNEAPVY@SVY@SK.L	O75886	814.856	2	0	2.497	1e-09	x02307	0.000188929	3130130
AN_ab.IMAC_ab_HeLa1mg_3	ab_HeLa1mg	3	R.MGSGIQY@GDASLR.Q	P61018-2	717.809	2	0	1.739	8.62e-05	x02307	0.000188929	113912
AN_ab.IMAC_ab_HeLa1mg_3	ab_HeLa1mg	3	K.SQASKPAY@GNSPYWTN.-	Q5T6F2	925.891	2	0	3.227	0	x02307	0.000188929	654844
AN_ab.IMAC_ab_HeLa1mg_3	ab_HeLa1mg	3	K.SLPSGS@HQGPVIY@AQLDHSGGHHSDK.I	O95297-4	957.75	3	0	2.619	0.00338	x02307	0.000188929	777333
AN_ab.IMAC_ab_HeLa1mg_3	ab_HeLa1mg	3	R.NLQSFGTEEPAY@STRR.V	O95251-2	645.959	3	1	1.359	0.289	x02307	0.00283822	208899
AN_ab.IMAC_ab_HeLa1mg_3	ab_HeLa1mg	3	R.SSAQLQTNYPSSDNSLY@TNAK.G	P61244-2	790.349	3	0	2.955	4.81e-06	x02307	0.000188929	358651
AN_ab.IMAC_ab_HeLa1mg_3	ab_HeLa1mg	3	K.QQQQEGNY@LQHVQLDQR.S	Q9BYM8-3	731.336	3	0	3.029	2.07e-07	x02307	0.000188929	377331
AN_ab.IMAC_ab_HeLa1mg_3	ab_HeLa1mg	3	K.SGDY@STMEGPELR.H	Q9C0H5-2	761.302	2	0	2.611	6e-09	x02307	0.000188929	1163470
AN_ab.IMAC_ab_HeLa1mg_3	ab_HeLa1mg	3	K.RPHT@PTPGIY@MGRPTYGSSR.R	P62995-3	797.689	3	0	1.314	0.632	x02307	0.00260524	815063
AN_ab.IMAC_ab_HeLa1mg_3	ab_HeLa1mg	3	K.VGAKPSAY@EEGESFVGDHER.T	Q6T4R5-3	748.659	3	0	2.794	2.93e-05	x02307	0.000188929	268542
AN_ab.IMAC_ab_HeLa1mg_3	ab_HeLa1mg	3	R.LAY@QELQIDRK.K	Q8N6H7	728.865	2	1	2.159	0.000541	x02307	0.000188929	187577
AN_ab.IMAC_ab_HeLa1mg_3	ab_HeLa1mg	3	K.TPQQEETTYY@QTALPGNDR.Y	Q9UHP3-3	764.666	3	0	2.021	0.00105	x02307	0.000188929	221743
AN_ab.IMAC_ab_HeLa1mg_3	ab_HeLa1mg	3	K.S@KGHYEVTGSDDETGKLQGSGVSLASK.K	Q09666	939.771	3	2	1.288	0.0384	x02307	0.00880734	1353010
AN_ab.IMAC_ab_HeLa1mg_3	ab_HeLa1mg	3	K.SKGHY@EVTGS@DDETGKLQGSGVSLASK.K	Q09666	1449.14	2	2	2.697	0.368	x02307	0.000621601	4583810
AN_ab.IMAC_ab_HeLa1mg_3	ab_HeLa1mg	3	R.FAQHGTFEY@EYSQR.W	P23246-2	921.879	2	0	2.213	0.000167	x02307	0.000188929	97657.9
AN_ab.IMAC_ab_HeLa1mg_3	ab_HeLa1mg	3	K.RTS@PSDGAMANY@ESTEVMGDGESAHDSPR.D	Q14C86-6	1072.08	3	1	3.338	6.3e-08	x02307	0.000188929	101653
AN_ab.IMAC_ab_HeLa1mg_3	ab_HeLa1mg	3	R.AELKDY@LR.F	P58004	544.264	2	1	1.377	0.0132	x02307	0.000621601	367965
AN_ab.IMAC_ab_HeLa1mg_3	ab_HeLa1mg	3	K.SLPS@GSHQGPVIY@AQLDHSGGHHSDK.I	O95297-4	718.563	4	0	2.156	0.295	x02307	0.000621601	199220
AN_ab.IMAC_ab_HeLa1mg_3	ab_HeLa1mg	3	K.TPQQEETTYY@QTALPGNDR.Y	Q9UHP3-3	1146.49	2	0	3.122	1.6e-08	x02307	0.000188929	68779.1
AN_ab.IMAC_ab_HeLa1mg_3	ab_HeLa1mg	3	K.SY@HDLSQASLYPHR.K	Q12923-4	585.264	3	0	1.094	0.211	x02307	0.00507164	62272.1
AN_ab.IMAC_ab_HeLa1mg_3	ab_HeLa1mg	3	K.TTGSAQY@SLSDVTSTTSSR.V	H7C5K1	1014.94	2	0	3.882	0	x02307	0.000188929	648799
AN_ab.IMAC_ab_HeLa1mg_3	ab_HeLa1mg	3	R.HFAPPTTPCSTDVCDSDY@APSRR.M	O75581	906.377	3	1	3.119	3.2e-08	x02307	0.000188929	441375
AN_ab.IMAC_ab_HeLa1mg_3	ab_HeLa1mg	3	K.QEKPVNGEDKGDSGVDTQNSEGNADEEDPLGPNCY@YDK.T	Q8ND56-2	1063.43	4	1	1.097	0.147	x02307	0.00437187	203593
AN_ab.IMAC_ab_HeLa1mg_3	ab_HeLa1mg	3	K.TY@SLSSSFSSSSSTR.K	O60563	832.348	2	0	1.983	7.39e-07	x02307	0.000188929	402055
AN_ab.IMAC_ab_HeLa1mg_3	ab_HeLa1mg	3	R.SPSTGLY@DNLEK.Y	Q8IXJ6-4	702.31	2	0	1.47	0.0993	x02307	0.000621601	132852
AN_ab.IMAC_ab_HeLa1mg_3	ab_HeLa1mg	3	R.YS@GAYGASVSDEELK.R	Q9NX63	828.348	2	0	2.049	6.27e-06	x02307	0.000188929	162613
AN_ab.IMAC_ab_HeLa1mg_3	ab_HeLa1mg	3	R.GGGGSGGYY@GQGGMSGGGWR.G	P31942-4	942.862	2	0	2.803	0	x02307	0.000188929	105919
AN_ab.IMAC_ab_HeLa1mg_3	ab_HeLa1mg	3	K.TTGSAQY@SLSDVTSTTSSR.V	H7C5K1	676.965	3	0	3.126	1.36e-07	x02307	0.000188929	149429
AN_ab.IMAC_ab_HeLa1mg_3	ab_HeLa1mg	3	R.TQTGDSSSISSFSY@R.E	Q4V328-4	851.853	2	0	3.473	0	x02307	0.000188929	5481500
AN_ab.IMAC_ab_HeLa1mg_3	ab_HeLa1mg	3	R.SHYT@MEFGYSSNSPSTHR.S	O75581	723.29	3	0	1.514	0.143	x02307	0.00212284	87925.3
AN_ab.IMAC_ab_HeLa1mg_3	ab_HeLa1mg	3	R.KGGS@YSQAASSDSAQGSDVSLTACKV.-	Q09160	881.053	3	2	2.888	8.61e-06	x02307	0.000188929	9576360
AN_ab.IMAC_ab_HeLa1mg_3	ab_HeLa1mg	3	R.LY@GSVCDLR.T	Q8N9U0-2	581.754	2	0	2.004	0.000166	x02307	0.000188929	228018
AN_ab.IMAC_ab_HeLa1mg_3	ab_HeLa1mg	3	R.SY@IGSNHSSLGSMSPSNM*EGYSK.T	P78310-2	839.342	3	0	0.835	2	x02307	0.00846626	547666
AN_ab.IMAC_ab_HeLa1mg_3	ab_HeLa1mg	3	K.ELY@TVVQHVK.H	Q7Z5K2-3	648.325	2	0	0.921	0.115	x02307	0.00283822	111430
AN_ab.IMAC_ab_HeLa1mg_3	ab_HeLa1mg	3	R.STAY@EDYYYHPPPR.M	Q2L7G6	919.877	2	0	2.082	1.93e-06	x02307	0.000188929	749101
AN_ab.IMAC_ab_HeLa1mg_3	ab_HeLa1mg	3	K.SLPSGS@HQGPVIY@AQLDHSGGHHSDK.I	O95297-4	718.563	4	0	2.366	0.174	x02307	0.00146456	199220
AN_ab.IMAC_ab_HeLa1mg_3	ab_HeLa1mg	3	R.NLY@GVVGAESR.S	O43847-2	622.79	2	0	1.733	0.00595	x02307	0.000188929	107802
AN_ab.IMAC_ab_HeLa1mg_3	ab_HeLa1mg	3	K.EGFY@KFEEQNR.A	O75030-9	763.822	2	1	1.894	6.55e-06	x02307	0.000188929	83285.7
AN_ab.IMAC_ab_HeLa1mg_3	ab_HeLa1mg	3	K.GHY@EVTGSDDETGKLQGSGVSLASK.K	Q09666	868.063	3	1	3.529	3e-09	x02307	0.000188929	988034
AN_ab.IMAC_ab_HeLa1mg_3	ab_HeLa1mg	3	R.DKQSGTLLKPTDSY@SSQLEDR.I	Q7Z402	816.717	3	1	1.969	0.000586	x02307	0.000341997	71844.2
AN_ab.IMAC_ab_HeLa1mg_3	ab_HeLa1mg	3	R.VY@ENVGLMQQQK.S	Q06124-2	758.85	2	0	2.948	0	x02307	0.000188929	20980300
AN_ab.IMAC_ab_HeLa1mg_3	ab_HeLa1mg	3	K.Y@GIY@AVENEHMNR.L	Q9UEU0-2	878.337	2	0	2.725	1.2e-08	x02307	0.000188929	608966
AN_ab.IMAC_ab_HeLa1mg_3	ab_HeLa1mg	3	K.LSLEGDHSTPPSAY@GSVK.A	P07355-2	962.94	2	0	5.346	0	x02307	0.000188929	94843200
AN_ab.IMAC_ab_HeLa1mg_3	ab_HeLa1mg	3	K.LSLEGDHSTPPSAY@GSVK.A	P07355-2	642.296	3	0	3.719	3e-09	x02307	0.000188929	55278200
AN_ab.IMAC_ab_HeLa1mg_3	ab_HeLa1mg	3	R.VGSGAY@EQVVIK.R	Q5T8I3	665.328	2	0	2.968	2.32e-06	x02307	0.000188929	3905180
AN_ab.IMAC_ab_HeLa1mg_3	ab_HeLa1mg	3	K.TY@AICGAIR.R	Q9BYK1	552.751	2	0	1.945	0.000217	x02307	0.000188929	3273560
AN_ab.IMAC_ab_HeLa1mg_3	ab_HeLa1mg	3	R.SYNDGNQETLNGDATY@SSLAAK.G	J3KNZ5	1200.01	2	0	2.994	0	x02307	0.000188929	132042
AN_ab.IMAC_ab_HeLa1mg_3	ab_HeLa1mg	3	K.RS@PY@AGLQLGAAK.K	Q14134-2	746.344	2	1	1.378	0.00256	x02307	0.000621601	132032
AN_ab.IMAC_ab_HeLa1mg_3	ab_HeLa1mg	3	K.LEPLGETHHNDFY@R.K	Q3SXY8-2	603.267	3	0	2.334	2.89e-06	x02307	0.000188929	371266
AN_ab.IMAC_ab_HeLa1mg_3	ab_HeLa1mg	3	R.HQDHSHLLY@STIPR.M	E9PRE2	595.282	3	0	1.986	0.00144	x02307	0.000188929	257207
AN_ab.IMAC_ab_HeLa1mg_3	ab_HeLa1mg	3	K.DKEAIQAY@SESLM*TSAPK.G	Q8WTV0-4	1032.97	2	1	3.187	0	x02307	0.000188929	165934
AN_ab.IMAC_ab_HeLa1mg_3	ab_HeLa1mg	3	R.KGGS@YSQAASSDSAQGSDVSLTACKV.-	Q09160	1321.08	2	2	5.104	0	x02307	0.000188929	675205
AN_ab.IMAC_ab_HeLa1mg_3	ab_HeLa1mg	3	R.Y@EGSFPAGPPPTR.A	Q96IF1	728.32	2	0	2.381	6e-08	x02307	0.000188929	1923240
AN_ab.IMAC_ab_HeLa1mg_3	ab_HeLa1mg	3	K.DKEAIQAY@SESLM*TSAPK.G	Q8WTV0-4	688.981	3	1	2.606	3.28e-06	x02307	0.000188929	129190
AN_ab.IMAC_ab_HeLa1mg_3	ab_HeLa1mg	3	R.TDY@VSPTASALR.K	Q9BY89	680.813	2	0	1.384	0.00706	x02307	0.000341997	97642.8
AN_ab.IMAC_ab_HeLa1mg_3	ab_HeLa1mg	3	R.WAAY@AAAEVLQVYR.R	Q8NI38-2	564.269	3	0	1.253	1.2	x02307	0.00993217	328243
AN_ab.IMAC_ab_HeLa1mg_3	ab_HeLa1mg	3	R.HQDHSHLLY@STIPR.M	E9PRE2	892.42	2	0	3.443	0	x02307	0.000188929	248380
AN_ab.IMAC_ab_HeLa1mg_3	ab_HeLa1mg	3	K.KPAEYGYVS@LGR.L	P17676	710.34	2	0	1.538	5.09e-05	x02307	0.000341997	1135810
AN_ab.IMAC_ab_HeLa1mg_3	ab_HeLa1mg	3	K.KY@ELTGLPEQDR.M	P42684-9	764.858	2	1	1.351	0.0104	x02307	0.000621601	54870
AN_ab.IMAC_ab_HeLa1mg_3	ab_HeLa1mg	3	K.IGEGTY@GVVYK.A	Q00526	633.296	2	0	2.781	1.34e-05	x02307	0.000188929	415100000
AN_ab.IMAC_ab_HeLa1mg_3	ab_HeLa1mg	3	R.AYADSY@YYEDGGMKPR.V	Q8IVM0	983.391	2	0	3.493	0	x02307	0.000188929	767270
AN_ab.IMAC_ab_HeLa1mg_3	ab_HeLa1mg	3	R.VY@ENVGLMQQQK.S	Q06124-2	506.235	3	0	2.347	6.19e-07	x02307	0.000188929	508623
AN_ab.IMAC_ab_HeLa1mg_3	ab_HeLa1mg	3	R.AYADSY@YYEDGGMKPR.V	Q8IVM0	655.931	3	0	2.774	0	x02307	0.000188929	177086
AN_ab.IMAC_ab_HeLa1mg_3	ab_HeLa1mg	3	R.AY@EY@VECPIR.G	P53701	730.274	2	0	2.347	3.6e-08	x02307	0.000188929	399351
AN_ab.IMAC_ab_HeLa1mg_3	ab_HeLa1mg	3	K.Y@QINNISTVPK.A	Q07157-2	678.833	2	0	2.618	5.9e-06	x02307	0.000188929	3614450
AN_ab.IMAC_ab_HeLa1mg_3	ab_HeLa1mg	3	R.Y@GDVPCLDQTR.V	P43378	702.289	2	0	1.574	1.89e-06	x02307	0.000188929	303260
AN_ab.IMAC_ab_HeLa1mg_3	ab_HeLa1mg	3	R.AYADSY@YYEDGGMKPR.V	Q8IVM0	655.93	3	0	2.725	0	x02307	0.000188929	177086
AN_ab.IMAC_ab_HeLa1mg_3	ab_HeLa1mg	3	K.LEPLGETHHNDFY@R.K	Q3SXY8-2	904.396	2	0	1.782	0.00173	x02307	0.000188929	414496
AN_ab.IMAC_ab_HeLa1mg_3	ab_HeLa1mg	3	R.SMGEAPQAVQDNPAM*PTSSGS@EGNVK.L	P29466-4	895.709	3	0	1.405	0.648	x02307	0.00415746	150565
AN_ab.IMAC_ab_HeLa1mg_3	ab_HeLa1mg	3	R.STAY@EDYYYHPPPR.M	Q2L7G6	613.587	3	0	1.627	1.83e-05	x02307	0.000188929	295635
AN_ab.IMAC_ab_HeLa1mg_3	ab_HeLa1mg	3	R.NYGY@NPSPVKPEGLR.R	Q15047-3	885.916	2	0	1.891	0.000134	x02307	0.000188929	63796.3
AN_ab.IMAC_ab_HeLa1mg_3	ab_HeLa1mg	3	R.VNPVTSLS@ENYTCSDSEESSEKDK.L	Q14432	929.054	3	1	1.006	0.173	x02307	0.00483584	76801.6
AN_ab.IMAC_ab_HeLa1mg_3	ab_HeLa1mg	3	K.MAAPTSEGRPLKPGQY@VKPNFR.L	Q9P219-3	842.091	3	0	1.662	0.0451	x02307	0.000621601	61436
AN_ab.IMAC_ab_HeLa1mg_3	ab_HeLa1mg	3	K.YREY@S@PPY@APSHQQYPPSHATPLPK.K	Q9UPT8	1051.11	3	1	1.197	1.05	x02307	0.00880734	128624
AN_ab.IMAC_ab_HeLa1mg_3	ab_HeLa1mg	3	R.LENLHGAMY@T.-	Q9P0P0	614.759	2	0	2.46	6.58e-06	x02307	0.000188929	1055010
AN_ab.IMAC_ab_HeLa1mg_3	ab_HeLa1mg	3	K.LQDLDTDY@GSGYPNDPK.T	O75792	989.411	2	0	1.796	1.91e-06	x02307	0.000188929	478564
AN_ab.IMAC_ab_HeLa1mg_3	ab_HeLa1mg	3	R.GPPPTDPYGRPPPYDRGDY@GPPGR.E	Q16630-3	887.736	3	1	1.397	0.0261	x02307	0.00104431	659693
AN_ab.IMAC_ab_HeLa1mg_3	ab_HeLa1mg	3	R.FSSQSNVY@GLAGGAGGR.G	Q9Y664	854.381	2	0	2.096	3.12e-05	x02307	0.000188929	123150
AN_ab.IMAC_ab_HeLa1mg_3	ab_HeLa1mg	3	R.FY@GPQVNNISHTK.E	O00401	792.857	2	0	1.326	7.56e-05	x02307	0.00104431	26868.7
AN_ab.IMAC_ab_HeLa1mg_3	ab_HeLa1mg	3	K.GHY@EVTGSDDETGKLQGSGVSLASK.K	Q09666	1301.59	2	1	3.185	0	x02307	0.000188929	100689
AN_ab.IMAC_ab_HeLa1mg_3	ab_HeLa1mg	3	R.DTY@VSSFPR.A	P23193-2	576.245	2	0	1.142	0.0587	x02307	0.0018857	2725670
AN_ab.IMAC_ab_HeLa1mg_3	ab_HeLa1mg	3	K.KSPATPQAKPDGVTATAADEEEDEY@SGGLC.-	Q99747	1058.79	3	1	4.458	0	x02307	0.000188929	507765
AN_ab.IMAC_ab_HeLa1mg_3	ab_HeLa1mg	3	K.RSPY@AGLQLGAAK.K	Q14134-2	706.36	2	1	3.409	3.16e-06	x02307	0.000188929	1520630
AN_ab.IMAC_ab_HeLa1mg_3	ab_HeLa1mg	3	K.TLIY@QM*APAVSK.T	P25054-2	709.344	2	0	2.259	5.22e-05	x02307	0.000188929	414655
AN_ab.IMAC_ab_HeLa1mg_3	ab_HeLa1mg	3	R.VY@DDVPY@EKMQDEEPERPTGAQVK.R	Q8TED9-4	995.089	3	1	2.328	2.58e-07	x02307	0.000188929	398339
AN_ab.IMAC_ab_HeLa1mg_3	ab_HeLa1mg	3	K.VY@INLDKETK.T	O75380	651.822	2	1	2.103	6.08e-06	x02307	0.000188929	142813
AN_ab.IMAC_ab_HeLa1mg_3	ab_HeLa1mg	3	R.GGAKPPRPALDARPS@LY@AQVQKPPR.H	P33151	944.15	3	0	0.935	0.0233	x02307	0.00260524	245254
AN_ab.IMAC_ab_HeLa1mg_3	ab_HeLa1mg	3	K.NY@LCIEEEK.I	Q9ULF5	639.262	2	0	1.903	6.79e-07	x02307	0.000188929	287036
AN_ab.IMAC_ab_HeLa1mg_3	ab_HeLa1mg	3	K.VY@TPSISKPLAK.G	Q5VV42-2	692.369	2	0	1.355	0.00539	x02307	0.000621601	86839.1
AN_ab.IMAC_ab_HeLa1mg_3	ab_HeLa1mg	3	R.HRPELIEY@DKLR.K	O43707	824.916	2	1	1.129	0.175	x02307	0.00730922	63300.1
AN_ab.IMAC_ab_HeLa1mg_3	ab_HeLa1mg	3	R.KNGNGGPGPY@VGQAGTATLPR.N	O60716-9	698.006	3	1	2.731	4.32e-07	x02307	0.000188929	96190.8
AN_ab.IMAC_ab_HeLa1mg_3	ab_HeLa1mg	3	K.FY@EEVHDLER.K	Q99733	708.797	2	0	2.483	2.92e-06	x02307	0.000188929	366123
AN_ab.IMAC_ab_HeLa1mg_3	ab_HeLa1mg	3	K.ATQFVY@SYGR.G	Q12986-3	636.278	2	0	1.841	5.7e-06	x02307	0.000188929	109505
AN_ab.IMAC_ab_HeLa1mg_3	ab_HeLa1mg	3	R.INSDDSNLY@LTASK.K	Q9BZG1-4	810.864	2	0	3.82	3e-09	x02307	0.000188929	9263170
AN_ab.IMAC_ab_HeLa1mg_3	ab_HeLa1mg	3	R.LLY@EIQNR.D	Q01804-3	564.778	2	0	2.051	0.00044	x02307	0.000188929	2205330
AN_ab.IMAC_ab_HeLa1mg_3	ab_HeLa1mg	3	R.SLLEGQEDHY@NNLSASK.V	P08727	992.937	2	0	1.173	0.515	x02307	0.00271739	2607840
AN_ab.IMAC_ab_HeLa1mg_3	ab_HeLa1mg	3	R.KGGSY@SQAASSDSAQGS@DVSLTACKV.-	Q09160	907.711	3	2	3.652	5e-09	x02307	0.000188929	264006
AN_ab.IMAC_ab_HeLa1mg_3	ab_HeLa1mg	3	K.QPGPVTNGQLQQPTTGAASGGY@IKR.I	O00161	869.426	3	1	2.084	0.000626	x02307	0.000493178	304934
AN_ab.IMAC_ab_HeLa1mg_3	ab_HeLa1mg	3	R.DEESPYATSLY@HS.-	Q8IV50-2	789.806	2	0	1.822	0.00176	x02307	0.000188929	169111
AN_ab.IMAC_ab_HeLa1mg_3	ab_HeLa1mg	3	R.FHPEPY@GLEDDQR.S	O60716-9	841.851	2	0	1.806	6.53e-06	x02307	0.000188929	4871430
AN_ab.IMAC_ab_HeLa1mg_3	ab_HeLa1mg	3	K.IGTAEPDY@GALY@EGR.N	P19174-2	886.355	2	0	2.572	1.82e-07	x02307	0.000188929	607161
AN_ab.IMAC_ab_HeLa1mg_3	ab_HeLa1mg	3	K.LGEGTYAT@VYK.G	Q00537-2	641.294	2	0	1.657	0.00409	x02307	0.000621601	1444750
AN_ab.IMAC_ab_HeLa1mg_3	ab_HeLa1mg	3	R.Y@GDSEFTVQSTTGHCVHMR.G	P52597	764.648	3	0	3.604	0	x02307	0.000188929	137194
AN_ab.IMAC_ab_HeLa1mg_3	ab_HeLa1mg	3	R.RPLEQQQPHHIPTSAPVY@QQPQQQPVAQSYGGY@K.E	Q14847-2	1012.23	4	0	1.689	0.000232	x02307	0.000341997	128870
AN_ab.IMAC_ab_HeLa1mg_3	ab_HeLa1mg	3	K.EADTDVQVCPNY@SIPQK.T	Q7Z2T5-2	1022.44	2	0	2.948	0	x02307	0.000188929	604982
AN_ab.IMAC_ab_HeLa1mg_3	ab_HeLa1mg	3	K.SFTPDHVVY@AR.S	Q6NZI2-3	686.309	2	0	2.116	4.46e-07	x02307	0.000188929	1627510
AN_ab.IMAC_ab_HeLa1mg_3	ab_HeLa1mg	3	K.TY@GGCEGPDAMYVK.L	Q15369	814.313	2	0	2.321	0	x02307	0.000188929	495259
AN_ab.IMAC_ab_HeLa1mg_3	ab_HeLa1mg	3	K.QTETEMLY@GSAPR.T	O43663-3	781.834	2	0	2.86	5.4e-08	x02307	0.000188929	873000
AN_ab.IMAC_ab_HeLa1mg_3	ab_HeLa1mg	3	R.FHPEPY@GLEDDQR.S	O60716-9	561.569	3	0	2.091	0.000111	x02307	0.000188929	479062
AN_ab.IMAC_ab_HeLa1mg_3	ab_HeLa1mg	3	K.KSASDASISSGTHGQYS@ILQTAR.L	O15056-3	815.721	3	1	1.625	0.0852	x02307	0.00309348	74089.8
AN_ab.IMAC_ab_HeLa1mg_3	ab_HeLa1mg	3	K.RSPY@AGLQLGAAK.K	Q14134-2	471.243	3	1	1.427	0.000678	x02307	0.000621601	93989.7
AN_ab.IMAC_ab_HeLa1mg_3	ab_HeLa1mg	3	R.VGSNHGINQNVSQS@LCQEDDYEDDKPTNYSER.Y	P25054-2	1260.19	3	0	2.479	7.78e-07	x02307	0.000188929	62475.5
AN_ab.IMAC_ab_HeLa1mg_3	ab_HeLa1mg	3	R.HSNPPLYPS@RPSVGTVPR.S	Q8TDM6-4	681.008	3	0	1.664	0.00015	x02307	0.000188929	100068
AN_ab.IMAC_ab_HeLa1mg_3	ab_HeLa1mg	3	K.KPAEY@GYVSLGR.L	P17676	473.895	3	0	1.249	2.31	x02307	0.00577092	58996
AN_ab.IMAC_ab_HeLa1mg_3	ab_HeLa1mg	3	R.ESSY@DIY@RVPSSQSMEDR.G	O95049-3	770.301	3	1	1.687	0.167	x02307	0.00251151	118264
AN_ab.IMAC_ab_HeLa1mg_3	ab_HeLa1mg	3	R.SCFES@SPDPELK.S	Q9UQ35-2	738.292	2	0	0.902	0.0422	x02307	0.00212284	69342
AN_ab.IMAC_ab_HeLa1mg_3	ab_HeLa1mg	3	K.KDDY@EYCM*SEYLR.M	Q5T4U8	934.351	2	1	2.611	5.1e-08	x02307	0.000188929	215585
AN_ab.IMAC_ab_HeLa1mg_3	ab_HeLa1mg	3	K.EADTDVQVCPNY@SIPQK.T	Q7Z2T5-2	681.963	3	0	1.29	0.137	x02307	0.00260524	103481
AN_ab.IMAC_ab_HeLa1mg_3	ab_HeLa1mg	3	K.Y@IQQTKPLTLER.T	O43809	785.408	2	0	1.989	8.51e-06	x02307	0.000188929	213410
AN_ab.IMAC_ab_HeLa1mg_3	ab_HeLa1mg	3	R.RPGPGTLY@DVPR.E	P56945-2	704.346	2	0	1.287	0.0908	x02307	0.00333823	29292200
AN_ab.IMAC_ab_HeLa1mg_3	ab_HeLa1mg	3	K.SKGHY@EVTGS@DDETGKLQGSGVSLASK.K	Q09666	725.072	4	2	2.173	0.876	x02307	0.00240079	1176770
AN_ab.IMAC_ab_HeLa1mg_3	ab_HeLa1mg	3	R.KSEY@FELK.A	Q8IW52	562.258	2	1	1.58	0.0534	x02307	0.000621601	595372
AN_ab.IMAC_ab_HeLa1mg_3	ab_HeLa1mg	3	K.Y@FDSGDYNMAK.A	Q5T5H1	695.756	2	0	2.112	6.73e-07	x02307	0.000188929	4136000
AN_ab.IMAC_ab_HeLa1mg_3	ab_HeLa1mg	3	R.TPQDIY@NQLK.I	O14513	650.304	2	0	2.044	0.000103	x02307	0.000188929	248429
AN_ab.IMAC_ab_HeLa1mg_3	ab_HeLa1mg	3	R.QVQHEESTEGEADHSGY@AGELGFR.A	Q92890-1	905.045	3	0	3.246	9e-09	x02307	0.000188929	356091
AN_ab.IMAC_ab_HeLa1mg_3	ab_HeLa1mg	3	K.HPSQQDTRPAEQSLDMEEKDY@SEADGLSER.T	Q9H4G0	1176.83	3	1	2.552	3e-08	x02307	0.000188929	512146
AN_ab.IMAC_ab_HeLa1mg_3	ab_HeLa1mg	3	K.YEGNQSNDYIS@PMCSCSSECIHK.L	Q6ZV73-2	949.358	3	0	2.059	8e-05	x02307	0.000188929	140036
AN_ab.IMAC_ab_HeLa1mg_3	ab_HeLa1mg	3	R.KGPDEAEESQY@DSGIESLR.S	O00221	1095.47	2	1	3.307	1.12e-07	x02307	0.000188929	139835
AN_ab.IMAC_ab_HeLa1mg_3	ab_HeLa1mg	3	K.YREY@S@PPY@APSHQQYPPSHATPLPK.K	Q9UPT8	1051.11	3	1	1.728	1.45	x02307	0.00471038	128624
AN_ab.IMAC_ab_HeLa1mg_3	ab_HeLa1mg	3	K.TIDLGAAAHY@TGDKASPDQNASTHTPQSSVK.T	Q14677-3	1083.5	3	1	2.984	0.000154	x02307	0.000188929	559989
AN_ab.IMAC_ab_HeLa1mg_3	ab_HeLa1mg	3	K.TIDLGAAAHY@TGDKASPDQNASTHTPQSSVK.T	Q14677-3	812.877	4	1	1.443	0.627	x02307	0.00707196	272566
AN_ab.IMAC_ab_HeLa1mg_3	ab_HeLa1mg	3	R.YEEKKY@EDVKPLETQPAEIAEK.E	Q0VDD8-4	906.438	3	2	1.848	3.72e-05	x02307	0.000341997	71572.3
AN_ab.IMAC_ab_HeLa1mg_3	ab_HeLa1mg	3	R.GHKGS@FKDDPQLY@QEIQER.G	Q5VV41	812.354	3	2	2.47	0.00144	x02307	0.000188929	1505480
AN_ab.IMAC_ab_HeLa1mg_3	ab_HeLa1mg	3	K.TIEY@LQPNPASR.A	Q99962	734.847	2	0	1.75	0.00468	x02307	0.000341997	72869.7
AN_ab.IMAC_ab_HeLa1mg_3	ab_HeLa1mg	3	K.Y@SLIVAQHVEK.E	Q13439-4	683.844	2	0	2.33	1.62e-07	x02307	0.000188929	757371
AN_ab.IMAC_ab_HeLa1mg_3	ab_HeLa1mg	3	K.HPSQQDTRPAEQSLDMEEKDY@SEADGLSER.T	Q9H4G0	882.878	4	1	2.074	0.00101	x02307	0.000188929	188449
AN_ab.IMAC_ab_HeLa1mg_3	ab_HeLa1mg	3	K.SKGHY@EVTGS@DDETGKLQGSGVSLASK.K	Q09666	966.426	3	2	4.363	0.14	x02307	0.000188929	129713000
AN_ab.IMAC_ab_HeLa1mg_3	ab_HeLa1mg	3	R.SY@EQVPPQGFTSR.A	Q07157-2	788.347	2	0	2.305	1.77e-05	x02307	0.000188929	975400
AN_ab.IMAC_ab_HeLa1mg_3	ab_HeLa1mg	3	R.DSAY@QSITHYRPVSASR.S	Q5HY57	1009.46	2	0	2.813	0.000635	x02307	0.000188929	2117620
AN_ab.IMAC_ab_HeLa1mg_3	ab_HeLa1mg	3	K.HQVEY@LGLK.E	Q12965	583.785	2	0	2.943	7.48e-06	x02307	0.000188929	276828
AN_ab.IMAC_ab_HeLa1mg_3	ab_HeLa1mg	3	R.TY@SLGSALRPSTSR.S	P08670	788.382	2	0	1.064	1.45	x02307	0.00858159	1283080
AN_ab.IMAC_ab_HeLa1mg_3	ab_HeLa1mg	3	K.LMLSTSEYS@QSPK.M	Q12888-2	775.845	2	0	2.041	1.64e-06	x02307	0.000188929	112332
AN_ab.IMAC_ab_HeLa1mg_3	ab_HeLa1mg	3	R.LSAPSY@LAR.S	Q9H4B6	529.258	2	0	1.44	0.0395	x02307	0.00404119	80585.2
AN_ab.IMAC_ab_HeLa1mg_3	ab_HeLa1mg	3	R.RPLEQQQPHHIPTSAPVYQQPQQQPVAQSY@GGYK.E	Q14847-2	992.235	4	0	2.995	1.41e-06	x02307	0.000188929	210175
AN_ab.IMAC_ab_HeLa1mg_3	ab_HeLa1mg	3	K.GNAEGS@S@DEEGKLVIDEPAKEK.N	Q5SZ08	821.353	3	2	2.06	2.17e-06	x02307	0.000188929	274821
AN_ab.IMAC_ab_HeLa1mg_3	ab_HeLa1mg	3	K.TDHGAEIVY@KSPVVSGDTS@PR.H	P10636-9	792.351	3	1	3.677	3.71e-06	x02307	0.000188929	317039
AN_ab.IMAC_ab_HeLa1mg_3	ab_HeLa1mg	3	R.DNTDLIY@PHPNASAEK.A	Q9UPU7-2	932.91	2	0	1.681	0.00297	x02307	0.000188929	67431.9
AN_ab.IMAC_ab_HeLa1mg_3	ab_HeLa1mg	3	R.NLSEGNNANYTEY@VATR.W	O76039-2	998.427	2	0	3.214	9e-09	x02307	0.000188929	243153
AN_ab.IMAC_ab_HeLa1mg_3	ab_HeLa1mg	3	K.EQNSPIY@ISR.I	Q9NUP9	643.794	2	0	1.043	2.32	x02307	0.00927961	88857.8
AN_ab.IMAC_ab_HeLa1mg_3	ab_HeLa1mg	3	R.RPLEQQQPHHIPTSAPVYQQPQQQPVAQSYGGY@K.E	Q14847-2	1322.64	3	0	1.693	0.000121	x02307	0.000188929	65954.6
AN_ab.IMAC_ab_HeLa1mg_3	ab_HeLa1mg	3	K.TSRPSIY@ELEK.E	Q5TCX8-3	701.835	2	0	2.014	0.264	x02307	0.000621601	375298
AN_ab.IMAC_ab_HeLa1mg_3	ab_HeLa1mg	3	R.TGPSGQSLAPPPPPY@R.Q	Q8TF74-2	851.405	2	0	3.15	5.1e-08	x02307	0.000188929	1248510
AN_ab.IMAC_ab_HeLa1mg_3	ab_HeLa1mg	3	R.DSAY@QSITHYRPVSASR.S	Q5HY57	673.31	3	0	3.471	5.2e-08	x02307	0.000188929	3302850
AN_ab.IMAC_ab_HeLa1mg_3	ab_HeLa1mg	3	K.EISEASENIY@SDVR.G	Q8WYP5-3	846.367	2	0	2.922	4.43e-07	x02307	0.000188929	705940
AN_ab.IMAC_ab_HeLa1mg_3	ab_HeLa1mg	3	R.TSEDNM*THMVT@HMPDQY@K.I	Q5T5U3	780.952	3	0	1.452	0.00352	x02307	0.000341997	350316
AN_ab.IMAC_ab_HeLa1mg_3	ab_HeLa1mg	3	K.Y@SLSMSVR.G	Q9Y2L5-2	511.723	2	0	1.257	0.15	x02307	0.00132023	573710
AN_ab.IMAC_ab_HeLa1mg_3	ab_HeLa1mg	3	R.RLS@GNEY@VFTK.N	O95263-6	737.313	2	1	1.652	0.0024	x02307	0.000341997	131325
AN_ab.IMAC_ab_HeLa1mg_3	ab_HeLa1mg	3	K.SKGHY@EVTGSDDETGKLQGSGVSLASK.K	Q09666	939.771	3	2	2.894	1e-08	x02307	0.000188929	465884
AN_ab.IMAC_ab_HeLa1mg_3	ab_HeLa1mg	3	R.TY@SLGSALRPSTSR.S	P08670	525.924	3	0	1.193	0.0115	x02307	0.000621601	165882
AN_ab.IMAC_ab_HeLa1mg_3	ab_HeLa1mg	3	R.RPPGLEY@CY@NPSHNPEEQLSSK.D	P11362-9	921.381	3	0	1.442	0.00744	x02307	0.000341997	143683
AN_ab.IMAC_ab_HeLa1mg_3	ab_HeLa1mg	3	R.HLDTLTEHY@DIPK.V	Q9Y421-3	554.591	3	0	0.977	0.225	x02307	0.00283822	136540
AN_ab.IMAC_ab_HeLa1mg_3	ab_HeLa1mg	3	R.SLY@AS@SPGGVYATR.S	P08670	794.828	2	0	1.224	0.276	x02307	0.00404119	85917.9
AN_ab.IMAC_ab_HeLa1mg_3	ab_HeLa1mg	3	R.TGPSGQSLAPPPPPY@R.Q	Q8TF74-2	567.94	3	0	1.665	0.000442	x02307	0.000341997	207172
AN_ab.IMAC_ab_HeLa1mg_3	ab_HeLa1mg	3	R.VVCSSGAVGNY@SGGLAVK.E	P16455	902.92	2	0	1.982	2.23e-06	x02307	0.000188929	164617
AN_ab.IMAC_ab_HeLa1mg_3	ab_HeLa1mg	3	R.HLDTLTEHY@DIPK.V	Q9Y421-3	831.385	2	0	2.548	4.9e-08	x02307	0.000188929	283043
AN_ab.IMAC_ab_HeLa1mg_3	ab_HeLa1mg	3	K.SCAHDWVY@E.-	Q32Q12	623.717	2	0	1.32	0.0169	x02307	0.000341997	1748560
AN_ab.IMAC_ab_HeLa1mg_3	ab_HeLa1mg	3	R.LQEVLNDYY@KEK.A	Q96GA3	811.382	2	1	2.091	0.000402	x02307	0.000188929	223896
AN_ab.IMAC_ab_HeLa1mg_3	ab_HeLa1mg	3	R.GHKGS@FKDDPQLY@QEIQER.G	Q5VV41	1218.03	2	2	3.034	8.9e-08	x02307	0.000188929	132557
AN_ab.IMAC_ab_HeLa1mg_3	ab_HeLa1mg	3	K.IIY@EPHPQLTR.N	Q96BY7	723.862	2	0	2.148	2.04e-05	x02307	0.000188929	876534
AN_ab.IMAC_ab_HeLa1mg_3	ab_HeLa1mg	3	K.HPSQQDTRPAEQSLDMEEKDY@SEADGLSER.T	Q9H4G0	882.878	4	1	2.456	4.93e-05	x02307	0.000188929	188449
AN_ab.IMAC_ab_HeLa1mg_3	ab_HeLa1mg	3	R.DKLPSTAEVKEDSAY@GSQSVEQEAEK.L	Q00653	969.108	3	2	3.526	1.13e-06	x02307	0.000188929	118262
AN_ab.IMAC_ab_HeLa1mg_3	ab_HeLa1mg	3	K.MSEHY@WTPQSNVSNETSTGK.T	Q9UPU5	1181.99	2	0	3.405	0	x02307	0.000188929	150022
AN_ab.IMAC_ab_HeLa1mg_3	ab_HeLa1mg	3	R.STAYEDYY@YHPPPR.M	Q2L7G6	919.876	2	0	2.846	1e-09	x02307	0.000188929	749101
AN_ab.IMAC_ab_HeLa1mg_3	ab_HeLa1mg	3	K.ENDY@ESISDLQQGR.D	Q9NWQ8	867.355	2	0	2.588	0	x02307	0.000188929	219964
AN_ab.IMAC_ab_HeLa1mg_3	ab_HeLa1mg	3	R.KGGS@YSQAASSDSAQGSDVSLTACKV.-	Q09160	881.057	3	2	1.49	0.0537	x02307	0.00404119	9576360
AN_ab.IMAC_ab_HeLa1mg_3	ab_HeLa1mg	3	K.IIY@EPHPQLTR.N	Q96BY7	482.91	3	0	1.278	0.0263	x02307	0.00104431	258655
AN_ab.IMAC_ab_HeLa1mg_3	ab_HeLa1mg	3	K.VLEY@EM*TQFDR.R	Q9ULJ7	763.818	2	0	2.253	8.42e-05	x02307	0.000188929	79824.6
AN_ab.IMAC_ab_HeLa1mg_3	ab_HeLa1mg	3	K.VM*EGTVAAQDEFY@R.S	P41240	856.358	2	0	1.892	7.89e-06	x02307	0.000188929	222391
AN_ab.IMAC_ab_HeLa1mg_3	ab_HeLa1mg	3	R.IHEDSTGGIY@TVGVTTR.T	Q7Z4S6-4	943.44	2	0	2.251	6.76e-07	x02307	0.000188929	54817.1
AN_ab.IMAC_ab_HeLa1mg_3	ab_HeLa1mg	3	K.LSLEGDHSTPPSAYGS@VK.A	P07355-2	642.296	3	0	1.618	0.00563	x02307	0.000493178	55278200
AN_ab.IMAC_ab_HeLa1mg_3	ab_HeLa1mg	3	R.TTDGVY@EGVAIGGDR.Y	P53396-2	795.348	2	0	1.543	0.00101	x02307	0.000188929	142199
AN_ab.IMAC_ab_HeLa1mg_3	ab_HeLa1mg	3	R.HAY@VSFKPCMTR.H	O43164-2	526.232	3	0	1.215	0.147	x02307	0.0018857	362434
AN_ab.IMAC_ab_HeLa1mg_3	ab_HeLa1mg	3	R.DNTDLIY@PHPNASAEK.A	Q9UPU7-2	932.911	2	0	1.826	9.85e-06	x02307	0.000188929	67431.9
AN_ab.IMAC_ab_HeLa1mg_3	ab_HeLa1mg	3	R.GHKGS@FKDDPQLY@QEIQER.G	Q5VV41	812.355	3	2	3.158	2.93e-06	x02307	0.000188929	1505480
AN_ab.IMAC_ab_HeLa1mg_3	ab_HeLa1mg	3	K.STQLSHLVY@R.-	Q9UM82	642.313	2	0	1.675	0.00332	x02307	0.000188929	989326
AN_ab.IMAC_ab_HeLa1mg_3	ab_HeLa1mg	3	K.KRPQVY@F.-	Q6NUK4	509.251	2	1	1.159	9.9e-08	x02307	0.000188929	240656
AN_ab.IMAC_ab_HeLa1mg_3	ab_HeLa1mg	3	R.YRS@DIHTEAVQAALAK.H	Q9P265	926.952	2	1	2.922	2.87e-07	x02307	0.000188929	672372
AN_ab.IMAC_ab_HeLa1mg_3	ab_HeLa1mg	3	R.RSNY@NLEGISVK.M	Q32P44-2	730.353	2	1	1.424	0.0221	x02307	0.00271739	68539
AN_ab.IMAC_ab_HeLa1mg_3	ab_HeLa1mg	3	K.LSLEGDHSTPPSAYGS@VK.A	P07355-2	642.294	3	0	1.164	3.52	x02307	0.00437187	55278200
AN_ab.IMAC_ab_HeLa1mg_3	ab_HeLa1mg	3	K.IGEGTY@GVVYK.A	Q00526	633.296	2	0	2.433	0.000183	x02307	0.000188929	415100000
AN_ab.IMAC_ab_HeLa1mg_3	ab_HeLa1mg	3	K.LSLEGDHSTPPSAY@GSVK.A	P07355-2	962.94	2	0	2.725	3.32e-07	x02307	0.000188929	94843200
AN_ab.IMAC_ab_HeLa1mg_3	ab_HeLa1mg	3	R.SLY@ASSPGGVYATR.S	P08670	754.845	2	0	2.989	2.3e-08	x02307	0.000188929	5009050
AN_ab.IMAC_ab_HeLa1mg_3	ab_HeLa1mg	3	R.YRS@DIHTEAVQAALAK.H	Q9P265	618.304	3	1	3.071	6.91e-07	x02307	0.000188929	319360
AN_ab.IMAC_ab_HeLa1mg_3	ab_HeLa1mg	3	R.GIY@TLNEHDKYNIR.S	Q5T0W9	605.954	3	1	2.656	1.37e-07	x02307	0.000188929	274903
AN_ab.IMAC_ab_HeLa1mg_3	ab_HeLa1mg	3	R.KAGNFY@VPAEPK.L	P18124	700.836	2	1	1.765	0.00878	x02307	0.000341997	137761
AN_ab.IMAC_ab_HeLa1mg_3	ab_HeLa1mg	3	R.GIY@TLNEHDKYNIR.S	Q5T0W9	908.425	2	1	2.56	0.000151	x02307	0.000188929	317890
AN_ab.IMAC_ab_HeLa1mg_3	ab_HeLa1mg	3	K.ILGENAKPNY@GCQVTIQSEQEK.Q	Q8N3C0-4	862.738	3	0	4.729	0	x02307	0.000188929	1676770
AN_ab.IMAC_ab_HeLa1mg_3	ab_HeLa1mg	3	R.SADVTTSPYADT@QNSYGCATSTPYSTSR.L	Q92574-2	1023.42	3	0	3.921	8e-09	x02307	0.000188929	197495
AN_ab.IMAC_ab_HeLa1mg_3	ab_HeLa1mg	3	R.IIASLADRPY@EEPPQKPPR.F	Q92625	753.055	3	0	2.764	1.6e-07	x02307	0.000188929	2141240
AN_ab.IMAC_ab_HeLa1mg_3	ab_HeLa1mg	3	R.Y@HELPTLEER.S	Q92692	683.808	2	0	2.172	0.000172	x02307	0.000188929	1456750
AN_ab.IMAC_ab_HeLa1mg_3	ab_HeLa1mg	3	K.KSNPY@GEWQEIK.Q	O75554	779.853	2	1	2.11	2.23e-05	x02307	0.000188929	75024.2
AN_ab.IMAC_ab_HeLa1mg_3	ab_HeLa1mg	3	K.ILGENAKPNY@GCQVTIQSEQEK.Q	Q8N3C0-4	1293.6	2	0	3.852	0	x02307	0.000188929	230332
AN_ab.IMAC_ab_HeLa1mg_3	ab_HeLa1mg	3	K.TKPIVKPQTSPEY@GQGINPISR.L	O95793-3	830.766	3	0	2.695	7.07e-06	x02307	0.000188929	143515
AN_ab.IMAC_ab_HeLa1mg_3	ab_HeLa1mg	3	K.Y@RPPPQTNLLAPK.L	Q14289-2	787.91	2	0	1.674	0.00172	x02307	0.000188929	2776240
AN_ab.IMAC_ab_HeLa1mg_3	ab_HeLa1mg	3	R.Y@GPSLMPGGNK.E	P52209	600.761	2	0	1.455	2.08e-05	x02307	0.000188929	93951.5
AN_ab.IMAC_ab_HeLa1mg_3	ab_HeLa1mg	3	M.n#CQVGEDY@GEPAPEEPPPAPRPSR.E	Q2VPK5-5	886.384	3	0	3.131	1e-09	x02307	0.000188929	204042
AN_ab.IMAC_ab_HeLa1mg_3	ab_HeLa1mg	3	R.RTAT@YNGPPASPSLSHEATPLSQTR.S	P27448-8	907.101	3	1	1.532	0.0249	x02307	0.00271739	214331
AN_ab.IMAC_ab_HeLa1mg_3	ab_HeLa1mg	3	R.QQGLASY@DYVR.R	Q15149-9	690.304	2	0	2.48	6.9e-08	x02307	0.000188929	238713
AN_ab.IMAC_ab_HeLa1mg_3	ab_HeLa1mg	3	R.GPPPTDPYGRPPPYDRGDY@GPPGR.E	Q16630-3	887.734	3	1	1.5	0.0842	x02307	0.00104431	149886
AN_ab.IMAC_ab_HeLa1mg_3	ab_HeLa1mg	3	K.SLDMEEKDY@SEADGLSER.T	Q9H4G0-4	1077.43	2	1	3.721	0	x02307	0.000188929	119297
AN_ab.IMAC_ab_HeLa1mg_3	ab_HeLa1mg	3	R.LESLY@SDEEDESAVGADK.I	Q9UP95-5	1018.92	2	0	2.97	1.01e-06	x02307	0.000188929	536801
AN_ab.IMAC_ab_HeLa1mg_3	ab_HeLa1mg	3	R.FRY@DDGTY@K.A	Q8TCU6-3	662.734	2	1	1.521	0.0447	x02307	0.00251151	93261
AN_ab.IMAC_ab_HeLa1mg_3	ab_HeLa1mg	3	K.SLDMEEKDY@SEADGLSER.T	Q9H4G0-4	718.626	3	1	1.929	0.000473	x02307	0.000341997	98841.3
AN_ab.IMAC_ab_HeLa1mg_3	ab_HeLa1mg	3	R.VPLKPY@AAPVPR.S	Q8N4C8-3	694.38	2	0	2.144	2.03e-05	x02307	0.000188929	722283
AN_ab.IMAC_ab_HeLa1mg_3	ab_HeLa1mg	3	K.SESVVY@ADIR.K	O95297-5	609.775	2	0	2.166	0.00015	x02307	0.000188929	21786000
AN_ab.IMAC_ab_HeLa1mg_3	ab_HeLa1mg	3	K.NNCPFSADENY@RPLAK.T	Q15154-2	988.422	2	0	1.809	1.83e-05	x02307	0.000188929	85124.2
AN_ab.IMAC_ab_HeLa1mg_3	ab_HeLa1mg	3	R.SPGIVSTNLPSY@QKR.S	Q86WG5	863.932	2	1	2.838	8.16e-06	x02307	0.000188929	256191
AN_ab.IMAC_ab_HeLa1mg_3	ab_HeLa1mg	3	K.GLAGPAASYGPYT@R.V	P58012	730.833	2	0	1.784	0.00291	x02307	0.000341997	97055
AN_ab.IMAC_ab_HeLa1mg_3	ab_HeLa1mg	3	R.LGY@PQAPPSGLER.T	Q96J84-3	732.848	2	0	1.425	9.85e-05	x02307	0.000188929	65656.6
AN_ab.IMAC_ab_HeLa1mg_3	ab_HeLa1mg	3	M.n#GAAVLCASFM*S@FGVKR.R	K7ERS4	919.92	2	1	1.068	0.319	x02307	0.00648703	60703.5
AN_ab.IMAC_ab_HeLa1mg_3	ab_HeLa1mg	3	R.DNSTMGY@MMAK.K	Q58FF7	664.742	2	0	1.954	0.00011	x02307	0.000188929	257908
AN_ab.IMAC_ab_HeLa1mg_3	ab_HeLa1mg	3	R.SPGIVSTNLPSY@QKR.S	Q86WG5	576.291	3	1	2.219	3.91e-05	x02307	0.000188929	205753
AN_ab.IMAC_ab_HeLa1mg_3	ab_HeLa1mg	3	R.VGFQYEGTY@K.W	P11413-3	636.272	2	0	2.199	0.0001	x02307	0.000188929	23939500
AN_ab.IMAC_ab_HeLa1mg_3	ab_HeLa1mg	3	R.VSHDPFAQQRPY@ENFQNTEGK.G	Q13546-2	858.063	3	0	1.854	0.00373	x02307	0.00309348	446266
AN_ab.IMAC_ab_HeLa1mg_3	ab_HeLa1mg	3	K.DTY@LSHFNPR.D	P40261	665.286	2	0	1.559	0.00017	x02307	0.000188929	257411
AN_ab.IMAC_ab_HeLa1mg_3	ab_HeLa1mg	3	K.TY@VDPHTY@EDPNQAVLK.F	P29317	717.303	3	0	3.383	0	x02307	0.000188929	4533270
AN_ab.IMAC_ab_HeLa1mg_3	ab_HeLa1mg	3	K.SNETNGYLDS@AQAGPAAGPGAPGTAAGR.A	P43007	880.048	3	0	2.178	8.56e-06	x02307	0.00132023	61148.5
AN_ab.IMAC_ab_HeLa1mg_3	ab_HeLa1mg	3	K.TY@VDPHTY@EDPNQAVLK.F	P29317	1075.45	2	0	3.525	0	x02307	0.000188929	4136880
AN_ab.IMAC_ab_HeLa1mg_3	ab_HeLa1mg	3	K.M*PEQEY@EFPEPR.N	Q9H6X2	824.326	2	0	1.581	1.9e-05	x02307	0.000188929	75046.2
AN_ab.IMAC_ab_HeLa1mg_3	ab_HeLa1mg	3	R.GIPNY@EFK.L	Q92890-1	524.232	2	0	0.904	0.0171	x02307	0.00212284	140212
AN_ab.IMAC_ab_HeLa1mg_3	ab_HeLa1mg	3	K.Y@RPPPQTNLLAPK.L	Q14289-2	525.608	3	0	1.665	9.93e-06	x02307	0.000188929	375257
AN_ab.IMAC_ab_HeLa1mg_3	ab_HeLa1mg	3	R.DSAY@QSITHYRPVS@ASR.S	Q5HY57	699.965	3	0	1.604	0.332	x02307	0.00132023	328681
AN_ab.IMAC_ab_HeLa1mg_3	ab_HeLa1mg	3	R.LDSYVNADHDLY@CNTR.R	Q9NWZ8	679.28	3	0	2.9	6.48e-07	x02307	0.000188929	168280
AN_ab.IMAC_ab_HeLa1mg_3	ab_HeLa1mg	3	R.DSAY@QSITHYRPVS@ASR.S	Q5HY57	1049.44	2	0	1.636	0.531	x02307	0.0018857	264665
AN_ab.IMAC_ab_HeLa1mg_3	ab_HeLa1mg	3	K.SADDTY@LQLK.K	Q6IQ23-3	617.274	2	0	1.234	0.0632	x02307	0.00132023	194032
AN_ab.IMAC_ab_HeLa1mg_3	ab_HeLa1mg	3	R.FHPEPY@GLEDDQR.S	O60716-9	841.847	2	0	0.911	0.118	x02307	0.00309348	4871430
AN_ab.IMAC_ab_HeLa1mg_3	ab_HeLa1mg	3	R.VPLKPY@AAPVPR.S	Q8N4C8-3	463.256	3	0	1.062	0.0228	x02307	0.0018857	117148
AN_ab.IMAC_ab_HeLa1mg_3	ab_HeLa1mg	3	R.VSHDPFAQQRPY@ENFQNTEGK.G	Q13546-2	858.049	3	0	3.023	4.59e-07	x02307	0.000188929	1490710
AN_ab.IMAC_ab_HeLa1mg_3	ab_HeLa1mg	3	R.TSPSDGAMANY@ESTEVMGDGESAHDSPR.D	Q14C86-6	993.387	3	0	4.647	0	x02307	0.000188929	371112
AN_ab.IMAC_ab_HeLa1mg_3	ab_HeLa1mg	3	K.LQEFSKEEEY@DIR.T	Q309B1	883.389	2	1	3.1	5.98e-07	x02307	0.000188929	348646
AN_ab.IMAC_ab_HeLa1mg_3	ab_HeLa1mg	3	R.LADKNKIY@ESIEEAK.S	O75116	915.95	2	2	4.006	0	x02307	0.000188929	588278
AN_ab.IMAC_ab_HeLa1mg_3	ab_HeLa1mg	3	K.CCLTY@CFNKPEDK.-	P62979	907.853	2	0	2.286	4.3e-08	x02307	0.000188929	389601
AN_ab.IMAC_ab_HeLa1mg_3	ab_HeLa1mg	3	K.AAVHTY@GIASVPNQPLKK.Q	Q9UHI6	658.68	3	1	2.508	6.1e-08	x02307	0.000188929	1248460
AN_ab.IMAC_ab_HeLa1mg_3	ab_HeLa1mg	3	K.RIY@EQLPEVQK.K	Q8TCU4	741.873	2	1	1.271	0.0793	x02307	0.00260524	113754
AN_ab.IMAC_ab_HeLa1mg_3	ab_HeLa1mg	3	R.AGGAAPDY@WALAHKEDK.A	Q6DN90-2	627.285	3	1	1.587	0.172	x02307	0.00260524	67567.6
AN_ab.IMAC_ab_HeLa1mg_3	ab_HeLa1mg	3	K.GWQDVTATSAY@K.K	P55327-4	703.804	2	0	2.789	3.78e-07	x02307	0.000188929	1245310
AN_ab.IMAC_ab_HeLa1mg_3	ab_HeLa1mg	3	R.QKPATETSM*NT@ASHSLCEQTMVNSENTY@SSGSSFPVPK.S	Q14126	1077.96	4	0	2.801	12.1	x02307	0.00415746	824573
AN_ab.IMAC_ab_HeLa1mg_3	ab_HeLa1mg	3	K.AAVHTY@GIASVPNQPLKK.Q	Q9UHI6	987.514	2	1	2.703	4e-09	x02307	0.000188929	208826
AN_ab.IMAC_ab_HeLa1mg_3	ab_HeLa1mg	3	K.CCLTY@CFNKPEDK.-	P62979	605.571	3	0	1.307	0.312	x02307	0.00202166	106883
AN_ab.IMAC_ab_HeLa1mg_3	ab_HeLa1mg	3	R.IIASLADRPY@EEPPQKPPR.F	Q92625	1129.07	2	0	1.843	0.0019	x02307	0.000341997	164883
AN_ab.IMAC_ab_HeLa1mg_3	ab_HeLa1mg	3	R.AHAWPSPYKDY@EVK.K	Q8NFJ5	885.898	2	1	2.749	0	x02307	0.000188929	8000080
AN_ab.IMAC_ab_HeLa1mg_3	ab_HeLa1mg	3	K.SSPPSPY@MGFSGNSK.D	Q70EL4-3	811.833	2	0	0.974	0.217	x02307	0.00447685	109085
AN_ab.IMAC_ab_HeLa1mg_3	ab_HeLa1mg	3	R.TTLY@SGTGLSVNR.E	O75167-5	724.843	2	0	2.796	1.51e-07	x02307	0.000188929	1493990
AN_ab.IMAC_ab_HeLa1mg_3	ab_HeLa1mg	3	K.LSDSY@SNTLPVR.K	Q9UQB8-6	716.33	2	0	3.274	6.96e-05	x02307	0.000188929	2407940
AN_ab.IMAC_ab_HeLa1mg_3	ab_HeLa1mg	3	K.SLSSSSIGSNSTY@LTSK.S	Q86SQ4-4	899.91	2	0	3.051	0	x02307	0.000188929	225964
AN_ab.IMAC_ab_HeLa1mg_3	ab_HeLa1mg	3	R.AGGAAPDY@WALAHKEDK.A	Q6DN90-2	940.424	2	1	2.061	5.32e-07	x02307	0.000188929	89760.1
AN_ab.IMAC_ab_HeLa1mg_3	ab_HeLa1mg	3	K.GAHGSY@LKVESELER.C	Q9ULT0-3	877.91	2	1	1.097	0.533	x02307	0.00752993	76031.7
AN_ab.IMAC_ab_HeLa1mg_3	ab_HeLa1mg	3	R.LSSATANALYS@SNLRDDTK.A	Q6ZRV2	702.997	3	1	1.616	0.0368	x02307	0.00104431	174456
AN_ab.IMAC_ab_HeLa1mg_3	ab_HeLa1mg	3	R.IIASLADRPY@EEPPQKPPR.F	Q92625	565.041	4	0	2.548	2.5e-06	x02307	0.000188929	101810
AN_ab.IMAC_ab_HeLa1mg_3	ab_HeLa1mg	3	R.AHAWPSPYKDY@EVK.K	Q8NFJ5	590.936	3	1	2.939	2.17e-07	x02307	0.000188929	4134420
AN_ab.IMAC_ab_HeLa1mg_3	ab_HeLa1mg	3	R.LY@YEGLQDK.L	O14964-2	604.766	2	0	1.329	0.0271	x02307	0.000493178	74161.8
AN_ab.IMAC_ab_HeLa1mg_3	ab_HeLa1mg	3	R.KNGNGGPGPY@VGQAGTATLPR.N	O60716-9	697.999	3	1	2.15	0.00922	x02307	0.000621601	148165
AN_ab.IMAC_ab_HeLa1mg_3	ab_HeLa1mg	3	K.GYGY@GQGAGTLNM*DRGER.L	Q16527	999.428	2	1	1.869	0.000147	x02307	0.00212284	718220
AN_ab.IMAC_ab_HeLa1mg_3	ab_HeLa1mg	3	K.LQAGEY@VSLGK.V	O95573	622.8	2	0	2.073	2.04e-05	x02307	0.000188929	315088
AN_ab.IMAC_ab_HeLa1mg_3	ab_HeLa1mg	3	R.LSSATANALY@SSNLRDDTK.A	Q6ZRV2	1053.99	2	1	2.616	1.45e-07	x02307	0.000188929	92311.8
AN_ab.IMAC_ab_HeLa1mg_3	ab_HeLa1mg	3	K.LTIY@SEADLRK.K	Q15154-2	694.845	2	1	2.272	2.9e-05	x02307	0.000188929	217396
AN_ab.IMAC_ab_HeLa1mg_3	ab_HeLa1mg	3	K.TIDLGAAAHY@TGDKAS@PDQNASTHTPQSSVK.T	Q14677-3	1110.16	3	1	3.582	5e-09	x02307	0.000188929	1749280
AN_ab.IMAC_ab_HeLa1mg_3	ab_HeLa1mg	3	R.DAFGY@ATLKR.L	Q6R327-3	611.288	2	1	1.622	0.121	x02307	0.0018857	28695.2
AN_ab.IMAC_ab_HeLa1mg_3	ab_HeLa1mg	3	K.YS@EPRPWSSTDSDSSLR.N	Q15032-2	1025.43	2	0	1.6	0.00152	x02307	0.000341997	230705
AN_ab.IMAC_ab_HeLa1mg_3	ab_HeLa1mg	3	R.QTGGEEGDGASGYDAY@WK.N	Q9Y3S2	985.876	2	0	2.2	4e-09	x02307	0.000188929	188840
AN_ab.IMAC_ab_HeLa1mg_3	ab_HeLa1mg	3	K.SPAVATSTAAPPPPSS@PLPSK.S	Q14157-5	1020.51	2	0	1.487	1.27	x02307	0.00437187	60250.2
AN_ab.IMAC_ab_HeLa1mg_3	ab_HeLa1mg	3	R.SY@EQVPPQGFTSR.A	Q07157-2	788.347	2	0	1.383	0.00203	x02307	0.000621601	975400
AN_ab.IMAC_ab_HeLa1mg_3	ab_HeLa1mg	3	R.AVY@EDRPPGSVVPTSAAEASR.A	Q9H1Z4	747.019	3	0	3.481	1e-09	x02307	0.000188929	743834
AN_ab.IMAC_ab_HeLa1mg_3	ab_HeLa1mg	3	K.TIDLGAAAHYT@GDKAS@PDQNASTHTPQSSVK.T	Q14677-3	832.87	4	1	2.084	0.00929	x02307	0.000621601	603401
AN_ab.IMAC_ab_HeLa1mg_3	ab_HeLa1mg	3	R.IIASLADRPY@EEPPQKPPR.F	Q92625	1129.07	2	0	1.587	0.000731	x02307	0.000341997	164883
AN_ab.IMAC_ab_HeLa1mg_3	ab_HeLa1mg	3	K.LMAIQNGRDPNRDAGY@IY@CQR.I	Q96QD5-2	891.048	3	2	2.006	4.7e-06	x02307	0.000188929	355019
AN_ab.IMAC_ab_HeLa1mg_3	ab_HeLa1mg	3	R.GFY@ESLAK.V	Q9HB21	497.718	2	0	0.983	0.402	x02307	0.00369539	4409880
AN_ab.IMAC_ab_HeLa1mg_3	ab_HeLa1mg	3	K.SESVVY@ADIR.K	O95297-5	609.775	2	0	2.019	0.00509	x02307	0.000493178	21786000
AN_ab.IMAC_ab_HeLa1mg_3	ab_HeLa1mg	3	K.VKLAADEDDDDDDEEDDDEDDDDDDFDDEEAEEK.A	P06748-3	1317.46	3	1	4.167	0	x02307	0.000188929	216710
AN_ab.IMAC_ab_HeLa1mg_3	ab_HeLa1mg	3	M.n#AAPGAPAEY@GY@IR.T	Q99959-2	769.31	2	0	1.722	0.000245	x02307	0.000188929	203556
AN_ab.IMAC_ab_HeLa1mg_3	ab_HeLa1mg	3	K.KFYDANYDGKEY@DPVEAR.Q	Q15555-2	1130.49	2	2	2.77	2.28e-06	x02307	0.000188929	119565
AN_ab.IMAC_ab_HeLa1mg_3	ab_HeLa1mg	3	R.RPLEQQQPHHIPTSAPVY@QQPQQQPVAQSYGGYK.E	Q14847-2	992.234	4	0	5.823	0	x02307	0.000188929	27960500
AN_ab.IMAC_ab_HeLa1mg_3	ab_HeLa1mg	3	K.HLSY@VVSP.-	Q9UJM3	491.227	2	0	1.242	0.000336	x02307	0.000188929	18748500
AN_ab.IMAC_ab_HeLa1mg_3	ab_HeLa1mg	3	K.REEPEALY@AAVNK.K	Q9NZM3-4	785.371	2	1	2.567	3.88e-06	x02307	0.000188929	3757380
AN_ab.IMAC_ab_HeLa1mg_3	ab_HeLa1mg	3	R.AVY@EDRPPGSVVPTSAAEASR.A	Q9H1Z4	1120.03	2	0	2.055	0.000112	x02307	0.000188929	289947
AN_ab.IMAC_ab_HeLa1mg_3	ab_HeLa1mg	3	R.DY@LVSLQHQR.Q	Q9UKE5-8	669.815	2	0	1.699	2.47e-05	x02307	0.000188929	182888
AN_ab.IMAC_ab_HeLa1mg_3	ab_HeLa1mg	3	K.Y@SEPRPWSSTDSDSSLR.N	Q15032-2	683.958	3	0	1.956	0.0121	x02307	0.000188929	134051
AN_ab.IMAC_ab_HeLa1mg_3	ab_HeLa1mg	3	K.TYSECEDGTY@SPEISWHHR.K	Q9BUQ5	811.987	3	0	1.954	1.29e-05	x02307	0.000188929	119046
AN_ab.IMAC_ab_HeLa1mg_3	ab_HeLa1mg	3	R.YYGY@TGAFR.C	P02788-2	589.241	2	0	1.184	2.98e-05	x02307	0.000188929	101660
AN_ab.IMAC_ab_HeLa1mg_3	ab_HeLa1mg	3	R.TLSPSSGY@SSQSGTPTLPPK.G	Q9P206-3	1036.48	2	0	1.655	0.000283	x02307	0.000341997	143168
AN_ab.IMAC_ab_HeLa1mg_3	ab_HeLa1mg	3	R.RPLEQQQPHHIPTSAPVY@QQPQQQPVAQSYGGYK.E	Q14847-2	1322.64	3	0	5.18	0	x02307	0.000188929	5136710
AN_ab.IMAC_ab_HeLa1mg_3	ab_HeLa1mg	3	R.VY@ESIGQYGGETVK.I	Q8N3R9-2	805.362	2	0	2.932	1.4e-08	x02307	0.000188929	3310950
AN_ab.IMAC_ab_HeLa1mg_3	ab_HeLa1mg	3	K.Y@GIYAVENEHMNR.L	Q9UEU0-2	838.351	2	0	2.004	1.85e-07	x02307	0.000188929	290489
AN_ab.IMAC_ab_HeLa1mg_3	ab_HeLa1mg	3	R.VTPFNY@NPSPR.K	P25054-2	686.308	2	0	1.595	6.16e-05	x02307	0.000188929	94350.7
AN_ab.IMAC_ab_HeLa1mg_3	ab_HeLa1mg	3	R.SGDSEVY@QLGDVSQK.T	Q04837	846.364	2	0	1.762	0.000435	x02307	0.000341997	104746
AN_ab.IMAC_ab_HeLa1mg_3	ab_HeLa1mg	3	K.GDSGVDTQNSEGNADEEDPLGPNCYY@DKTK.S	Q8ND56-2	1119.11	3	1	1.437	0.00137	x02307	0.00132023	63423.6
AN_ab.IMAC_ab_HeLa1mg_3	ab_HeLa1mg	3	R.GEVWGPGY@R.S	Q15654	550.732	2	0	1.154	0.0144	x02307	0.000493178	137656
AN_ab.IMAC_ab_HeLa1mg_3	ab_HeLa1mg	3	R.HTPPTIGGSLPY@R.R	Q9NYB9-4	738.358	2	0	1.941	6.2e-08	x02307	0.000188929	1151260
AN_ab.IMAC_ab_HeLa1mg_3	ab_HeLa1mg	3	K.SKGHY@EVTGSDDETGKLQGSGVSLASK.K	Q09666	939.77	3	2	3.978	0	x02307	0.000188929	465884
AN_ab.IMAC_ab_HeLa1mg_3	ab_HeLa1mg	3	K.REEPEALY@AAVNK.K	Q9NZM3-4	523.916	3	1	1.558	0.00982	x02307	0.000915611	229119
AN_ab.IMAC_ab_HeLa1mg_3	ab_HeLa1mg	3	K.DSTLKHEGFY@SENLTESR.K	Q96AP4	731.657	3	1	3.09	1.46e-07	x02307	0.000188929	217150
AN_ab.IMAC_ab_HeLa1mg_3	ab_HeLa1mg	3	K.AQTQEFQGSEDY@ETALSGK.E	Q96SN8-4	1084.96	2	0	1.875	0.00629	x02307	0.000493178	91576.3
AN_ab.IMAC_ab_HeLa1mg_3	ab_HeLa1mg	3	R.NY@GYNPSPVKPEGLR.R	Q15047-3	885.919	2	0	2.624	1.1e-08	x02307	0.000188929	592874
AN_ab.IMAC_ab_HeLa1mg_3	ab_HeLa1mg	3	K.SLY@TSM*ARPPLPR.Q	Q12965	792.886	2	0	1.791	0.00423	x02307	0.000621601	3765870
AN_ab.IMAC_ab_HeLa1mg_3	ab_HeLa1mg	3	K.Y@IPLPQR.V	Q8WWM7-8	483.745	2	0	0.963	0.0259	x02307	0.00260524	1305370
AN_ab.IMAC_ab_HeLa1mg_3	ab_HeLa1mg	3	R.RPLEQQQPHHIPTSAPVY@QQPQQQPVAQSYGGYK.E	Q14847-2	793.989	5	0	2.561	0.00206	x02307	0.000188929	1105380
AN_ab.IMAC_ab_HeLa1mg_3	ab_HeLa1mg	3	R.S@FDYNYR.R	Q5JRI3	522.696	2	0	1.018	0.15	x02307	0.00577092	198270
AN_ab.IMAC_ab_HeLa1mg_3	ab_HeLa1mg	3	K.SLY@TSM*ARPPLPR.Q	Q12965	528.926	3	0	1.183	0.0767	x02307	0.00212284	745987
AN_ab.IMAC_ab_HeLa1mg_3	ab_HeLa1mg	3	R.VLY@YMEK.E	Q86X29-3	513.225	2	0	1.766	0.000946	x02307	0.000493178	2218070
AN_ab.IMAC_ab_HeLa1mg_3	ab_HeLa1mg	3	R.NY@GYNPSPVKPEGLR.R	Q15047-3	590.947	3	0	1.619	0.0329	x02307	0.000621601	157988
AN_ab.IMAC_ab_HeLa1mg_3	ab_HeLa1mg	3	K.NY@GSPLISGSTPK.H	Q15648	700.828	2	0	2.587	0	x02307	0.000188929	364487
AN_ab.IMAC_ab_HeLa1mg_3	ab_HeLa1mg	3	K.TEDTY@FISSAGKPTPGTQGK.I	Q3V6T2-4	722.333	3	0	2.298	0.00512	x02307	0.000341997	112105
AN_ab.IMAC_ab_HeLa1mg_3	ab_HeLa1mg	3	K.GHGNYQNCPVVRPHAT@HSSYGT@YVTLAPK.V	Q5VXC0	843.628	4	0	1.372	1.47	x02307	0.00404119	236192
AN_ab.IMAC_ab_HeLa1mg_3	ab_HeLa1mg	3	K.TEDTY@FISSAGKPTPGTQGK.I	Q3V6T2-4	1083	2	0	3.34	0	x02307	0.000188929	82470.7
AN_ab.IMAC_ab_HeLa1mg_3	ab_HeLa1mg	3	K.FCS@YGQYPADLAHK.I	P25054-2	868.861	2	0	2.408	0	x02307	0.000188929	376717
AN_ab.IMAC_ab_HeLa1mg_3	ab_HeLa1mg	3	R.VY@ESIGQYGGETVK.I	Q8N3R9-2	537.244	3	0	0.882	0.0186	x02307	0.00333823	117621
AN_ab.IMAC_ab_HeLa1mg_3	ab_HeLa1mg	3	K.DSTLKHEGFYS@ENLTESR.K	Q96AP4	1096.98	2	1	1.36	0.143	x02307	0.00333823	67883.8
AN_ab.IMAC_ab_HeLa1mg_3	ab_HeLa1mg	3	R.YY@GINDPVADK.L	Q9NW64-2	667.787	2	0	2.369	9.49e-06	x02307	0.000188929	686853
AN_ab.IMAC_ab_HeLa1mg_3	ab_HeLa1mg	3	K.QEY@HDPLYEQAGQPAVDQGGVNGHR.Y	P43268	949.086	3	0	1.246	0.00819	x02307	0.00132023	112216
AN_ab.IMAC_ab_HeLa1mg_3	ab_HeLa1mg	3	R.IEEFVY@EK.L	Q9Y371-2	568.751	2	0	1.504	0.151	x02307	0.000915611	495487
AN_ab.IMAC_ab_HeLa1mg_3	ab_HeLa1mg	3	K.RIPYAPS@GEIPK.F	O60701-2	704.358	2	1	1.208	0.068	x02307	0.00577092	96331.5
AN_ab.IMAC_ab_HeLa1mg_3	ab_HeLa1mg	3	K.DTCY@SPKPSVY@LSTPSSASK.A	Q9Y5K6	778.992	3	0	1.51	0.334	x02307	0.00132023	128305
AN_ab.IMAC_ab_HeLa1mg_3	ab_HeLa1mg	3	R.STAYEDY@YYHPPPR.M	Q2L7G6	919.876	2	0	2.433	0	x02307	0.000188929	749101
AN_ab.IMAC_ab_HeLa1mg_3	ab_HeLa1mg	3	R.VADLTEQY@NEQYGAVR.T	Q9BWF3	968.43	2	0	2.901	2e-08	x02307	0.000188929	208780
AN_ab.IMAC_ab_HeLa1mg_3	ab_HeLa1mg	3	R.YYEGY@YAAGPGYGGR.N	Q93052	862.343	2	0	2.735	0	x02307	0.000188929	9675210
AN_ab.IMAC_ab_HeLa1mg_3	ab_HeLa1mg	3	K.FCS@YGQYPADLAHK.I	P25054-2	579.577	3	0	0.957	0.132	x02307	0.00495427	135581
AN_ab.IMAC_ab_HeLa1mg_3	ab_HeLa1mg	3	R.VADLTEQY@NEQYGAVR.T	Q9BWF3	968.43	2	0	2.852	2.4e-08	x02307	0.000188929	208780
AN_ab.IMAC_ab_HeLa1mg_3	ab_HeLa1mg	3	K.IGEGTY@GVVYK.A	Q00526	633.295	2	0	2.33	0.000103	x02307	0.000188929	415100000
AN_ab.IMAC_ab_HeLa1mg_3	ab_HeLa1mg	3	R.AGEPNS@PDAEEANS@PDVTAGCDPAGVHPPR.-	Q08J23-2	1058.76	3	0	1.955	1.4e-08	x02307	0.000188929	133502
AN_ab.IMAC_ab_HeLa1mg_3	ab_HeLa1mg	3	K.KEDLY@LKPIQR.T	P13639	741.891	2	1	2.661	2.77e-05	x02307	0.000188929	226948
AN_ab.IMAC_ab_HeLa1mg_3	ab_HeLa1mg	3	R.DRQS@LDGFY@SHGMGAEGR.E	Q12802-4	714.942	3	1	1.684	0.00501	x02307	0.000621601	79851.8
AN_ab.IMAC_ab_HeLa1mg_3	ab_HeLa1mg	3	R.AGEPNS@PDAEEANSPDVTAGCDPAGVHPPR.-	Q08J23-2	1032.1	3	0	1.258	0.292	x02307	0.00260524	100827
AN_ab.IMAC_ab_HeLa1mg_3	ab_HeLa1mg	3	R.RPDLEIY@KPGLSR.L	Q86US8	541.948	3	0	1.448	0.0471	x02307	0.000621601	123538
AN_ab.IMAC_ab_HeLa1mg_3	ab_HeLa1mg	3	K.SSSLEM*TPYNT@PQLSPATTPANKK.N	Q14C86-6	887.084	3	1	2.665	2.42e-05	x02307	0.000188929	894710
AN_ab.IMAC_ab_HeLa1mg_3	ab_HeLa1mg	3	R.RPDLEIY@KPGLSR.L	Q86US8	812.419	2	0	2.057	5.73e-05	x02307	0.000188929	149912
AN_ab.IMAC_ab_HeLa1mg_3	ab_HeLa1mg	3	K.GVNTGAVGSY@IY@DRDPEGK.V	P52943	719.969	3	1	3.168	9e-09	x02307	0.000188929	302675
AN_ab.IMAC_ab_HeLa1mg_3	ab_HeLa1mg	3	K.LNY@VPLEK.Q	Q7L014	528.263	2	0	1.462	0.00314	x02307	0.000188929	461243
AN_ab.IMAC_ab_HeLa1mg_3	ab_HeLa1mg	3	K.SKGHY@EVTGS@DDETGKLQGSGVSLASK.K	Q09666	966.426	3	2	4.367	0	x02307	0.000188929	129713000
AN_ab.IMAC_ab_HeLa1mg_3	ab_HeLa1mg	3	R.IIASLADRPY@EEPPQKPPR.F	Q92625	753.052	3	0	3.254	5e-09	x02307	0.000188929	2141240
AN_ab.IMAC_ab_HeLa1mg_3	ab_HeLa1mg	3	K.GVNTGAVGSY@IY@DRDPEGK.V	P52943	1079.45	2	1	3.939	2e-09	x02307	0.000188929	529885
AN_ab.IMAC_ab_HeLa1mg_3	ab_HeLa1mg	3	R.YY@EGYYAAGPGYGGR.N	Q93052	575.232	3	0	2.79	4.8e-08	x02307	0.000188929	385839
AN_ab.IMAC_ab_HeLa1mg_3	ab_HeLa1mg	3	R.TIAQDY@GVLK.A	Q06830	594.289	2	0	1.27	0.00769	x02307	0.000493178	144575
AN_ab.IMAC_ab_HeLa1mg_3	ab_HeLa1mg	3	R.YVDEYRNDY@CEGYVPR.H	Q9HAZ1	726.627	3	1	1.066	0.484	x02307	0.00684335	58639.8
AN_ab.IMAC_ab_HeLa1mg_3	ab_HeLa1mg	3	R.KGGSY@SQAASSDS@AQGSDVSLTACKV.-	Q09160	907.711	3	2	2.191	22.2	x02307	0.00542245	124391
AN_ab.IMAC_ab_HeLa1mg_3	ab_HeLa1mg	3	K.SYHY@TDSLLQR.E	O15061-2	731.823	2	0	1.409	0.289	x02307	0.00146456	119189
AN_ab.IMAC_ab_HeLa1mg_3	ab_HeLa1mg	3	R.Y@VLCPSTTPSPAQPADR.G	P30530-2	647.292	3	0	1.184	0.614	x02307	0.00369539	376902
AN_ab.IMAC_ab_HeLa1mg_3	ab_HeLa1mg	3	R.Y@VLCPSTTPSPAQPADR.G	P30530-2	970.436	2	0	3.243	1.5e-08	x02307	0.000188929	3955920
AN_ab.IMAC_ab_HeLa1mg_3	ab_HeLa1mg	3	K.Y@FSLKPEEK.D	Q9Y5K6	610.785	2	0	2.239	5.88e-05	x02307	0.000188929	2096040
AN_ab.IMAC_ab_HeLa1mg_3	ab_HeLa1mg	3	K.Y@RPPPQTNLLAPK.L	Q14289-2	787.909	2	0	1.477	0.00927	x02307	0.000341997	2776240
AN_ab.IMAC_ab_HeLa1mg_3	ab_HeLa1mg	3	R.CAHGFY@AYQDGSCTPCDCPHTQNTCDPETGECVCPPHTQGVK.C	P25391	1245.48	4	0	5.34	0	x02307	0.000188929	445400
AN_ab.IMAC_ab_HeLa1mg_3	ab_HeLa1mg	3	K.KLDVEEPDSANSSFY@STR.S	Q9BTE9	708.978	3	1	2.843	2.54e-07	x02307	0.000188929	293718
AN_ab.IMAC_ab_HeLa1mg_3	ab_HeLa1mg	3	K.T@EDHEEAGPLPTKVNLAHS@EI.-	Q9BXS4	816.355	3	1	0.978	0.237	x02307	0.00404119	239723
AN_ab.IMAC_ab_HeLa1mg_3	ab_HeLa1mg	3	R.M*HLPSPTDSNFY@R.A	Q504U8	830.846	2	0	1.458	0.0155	x02307	0.000915611	264503
AN_ab.IMAC_ab_HeLa1mg_3	ab_HeLa1mg	3	K.KLDVEEPDSANSSFY@STR.S	Q9BTE9	1062.96	2	1	3.825	0	x02307	0.000188929	352817
AN_ab.IMAC_ab_HeLa1mg_3	ab_HeLa1mg	3	R.GY@LQALASK.M	Q9Y5S2	515.753	2	0	1.649	0.00177	x02307	0.000621601	153332
AN_ab.IMAC_ab_HeLa1mg_3	ab_HeLa1mg	3	K.SESVVY@ADIR.K	O95297-5	609.776	2	0	1.963	0.000428	x02307	0.000188929	21786000
AN_ab.IMAC_ab_HeLa1mg_3	ab_HeLa1mg	3	R.Y@VNLMEQR.A	Q9NQ66-2	566.747	2	0	1.605	0.00614	x02307	0.000341997	136902
AN_ab.IMAC_ab_HeLa1mg_3	ab_HeLa1mg	3	R.AGEPNSPDAEEANS@PDVTAGCDPAGVHPPR.-	Q08J23-2	1032.1	3	0	1.869	3.62e-05	x02307	0.000188929	100827
AN_ab.IMAC_ab_HeLa1mg_3	ab_HeLa1mg	3	K.NYTSVY@DKNNLLTNK.T	Q9Y2T3-3	933.937	2	1	1.373	0.523	x02307	0.00359952	96625.3
AN_ab.IMAC_ab_HeLa1mg_3	ab_HeLa1mg	3	R.EQAFY@NM*LR.R	Q6ZS17-3	634.266	2	0	1.231	0.0804	x02307	0.00271739	361953
AN_ab.IMAC_ab_HeLa1mg_3	ab_HeLa1mg	3	R.TSSESIY@SRPGSSIPGSPGHTIY@AK.V	Q5T6N4	913.743	3	0	4.626	0.0917	x02307	0.000188929	12838200
AN_ab.IMAC_ab_HeLa1mg_3	ab_HeLa1mg	3	K.MNGALPSDAVGY@R.Q	Q8WUX1	715.812	2	0	2.795	1e-09	x02307	0.000188929	994328
AN_ab.IMAC_ab_HeLa1mg_3	ab_HeLa1mg	3	R.VGFQYEGTY@K.W	P11413-3	636.271	2	0	1.754	0.00662	x02307	0.000188929	23939500
AN_ab.IMAC_ab_HeLa1mg_3	ab_HeLa1mg	3	M.n#SVLGEY@ER.H	Q8TD19	537.73	2	0	1.11	0.0304	x02307	0.00104431	189026
AN_ab.IMAC_ab_HeLa1mg_3	ab_HeLa1mg	3	K.Y@VPLADVK.S	P42167-2	492.744	2	0	1.147	0.127	x02307	0.00104431	489206
AN_ab.IMAC_ab_HeLa1mg_3	ab_HeLa1mg	3	K.YRPENTPEPVSTSVSHY@GAEPTTVS@PCPSSSAK.G	P07947	1227.19	3	0	3.541	0.00165	x02307	0.000188929	177317
AN_ab.IMAC_ab_HeLa1mg_3	ab_HeLa1mg	3	R.Y@ETLVGTIGKK.F	Q99547	644.831	2	1	1.853	2.08e-05	x02307	0.000188929	92239.6
AN_ab.IMAC_ab_HeLa1mg_3	ab_HeLa1mg	3	R.DLLHNEDRHDDY@FQER.N	Q8N684-3	1091.45	2	1	1.605	0.000717	x02307	0.000188929	118610
AN_ab.IMAC_ab_HeLa1mg_3	ab_HeLa1mg	3	R.LEGEVTPNSLSTSY@K.T	Q8IWZ3-6	852.892	2	0	2.843	4.26e-06	x02307	0.000188929	134920
AN_ab.IMAC_ab_HeLa1mg_3	ab_HeLa1mg	3	K.VSISFENY@RK.V	O14730-2	661.812	2	1	1.831	0.00533	x02307	0.000188929	570030
AN_ab.IMAC_ab_HeLa1mg_3	ab_HeLa1mg	3	R.TSSESIY@SRPGSSIPGSPGHTIY@AK.V	Q5T6N4	1370.11	2	0	2.589	54.3	x02307	0.00212284	594969
AN_ab.IMAC_ab_HeLa1mg_3	ab_HeLa1mg	3	R.AHAWPSPY@KDYEVK.K	Q8NFJ5	885.899	2	1	3.397	0	x02307	0.000188929	8000080
AN_ab.IMAC_ab_HeLa1mg_3	ab_HeLa1mg	3	M.n#SESGHSQPGLY@GIER.R	Q9H0W8-2	869.876	2	0	3.007	1.52e-07	x02307	0.000188929	673444
AN_ab.IMAC_ab_HeLa1mg_3	ab_HeLa1mg	3	R.GPVSGTEPEPVY@SM*EAADYR.E	Q14247-3	1125.97	2	0	4.347	1e-09	x02307	0.000188929	4614030
AN_ab.IMAC_ab_HeLa1mg_3	ab_HeLa1mg	3	K.YRPENTPEPVSTSVSHY@GAEPTTVS@PCPSSSAK.G	P07947	1227.19	3	0	3.131	4.04	x02307	0.000341997	177317
AN_ab.IMAC_ab_HeLa1mg_3	ab_HeLa1mg	3	R.GPVSGTEPEPVY@SM*EAADYR.E	Q14247-3	750.981	3	0	4.502	1e-09	x02307	0.000188929	2515090
AN_ab.IMAC_ab_HeLa1mg_3	ab_HeLa1mg	3	R.VSLEEIY@SGCTKK.M	P25685	797.365	2	1	1.763	0.00674	x02307	0.000915611	235222
AN_ab.IMAC_ab_HeLa1mg_3	ab_HeLa1mg	3	K.GLAAITMDKEY@QQK.R	Q709C8-4	838.392	2	1	2.009	6.43e-05	x02307	0.000188929	137654
AN_ab.IMAC_ab_HeLa1mg_3	ab_HeLa1mg	3	R.YGSDFY@SMHYK.G	Q86W34	739.279	2	0	1.296	0.0072	x02307	0.000915611	108060
AN_ab.IMAC_ab_HeLa1mg_3	ab_HeLa1mg	3	K.SKEEY@QQTWYHEGPNSLK.V	O43172-2	768.672	3	1	1.308	0.129	x02307	0.00251151	374236
AN_ab.IMAC_ab_HeLa1mg_3	ab_HeLa1mg	3	R.EEYEMKDPTNGYY@NVR.A	Q96J84-3	1044.42	2	1	1.742	0.000237	x02307	0.000188929	97169.2
AN_ab.IMAC_ab_HeLa1mg_3	ab_HeLa1mg	3	R.AHAWPSPY@KDYEVK.K	Q8NFJ5	590.935	3	1	3.428	1.4e-08	x02307	0.000188929	4134420
AN_ab.IMAC_ab_HeLa1mg_3	ab_HeLa1mg	3	K.LSLEGDHSTPPSAY@GSVK.A	P07355-2	962.938	2	0	1.515	0.108	x02307	0.00132023	94843200
AN_ab.IMAC_ab_HeLa1mg_3	ab_HeLa1mg	3	K.SAQPSPHYM*AAPSSGQIYGSGPQGY@NT@QPVPVSGQCPPPSTR.G	Q93052	1130	4	0	2.52	0.0923	x02307	0.000621601	380623
AN_ab.IMAC_ab_HeLa1mg_3	ab_HeLa1mg	3	R.SWHDVQVSSAY@VK.T	Q5JWU6	793.358	2	0	2.95	1e-09	x02307	0.000188929	5601370
AN_ab.IMAC_ab_HeLa1mg_3	ab_HeLa1mg	3	R.SLPTTVPES@PNY@R.N	Q6PKG0-3	810.84	2	0	1.133	0.182	x02307	0.00202166	131497
AN_ab.IMAC_ab_HeLa1mg_3	ab_HeLa1mg	3	R.EEYEMKDPTNGY@YNVR.A	Q96J84-3	696.62	3	1	1.746	0.0034	x02307	0.000341997	90542.4
AN_ab.IMAC_ab_HeLa1mg_3	ab_HeLa1mg	3	R.KTYT@ESYIARPDGDCASSLNGGNIK.G	Q96GY0	933.089	3	1	2.597	4.82e-05	x02307	0.000188929	204534
AN_ab.IMAC_ab_HeLa1mg_3	ab_HeLa1mg	3	R.TSSESIYS@RPGSSIPGSPGHTIY@AK.V	Q5T6N4	685.558	4	0	2.217	0.0149	x02307	0.000188929	70963.4
AN_ab.IMAC_ab_HeLa1mg_3	ab_HeLa1mg	3	K.WGINTY@K.C	P53365	481.213	2	0	1.53	0.00311	x02307	0.000188929	336885
AN_ab.IMAC_ab_HeLa1mg_3	ab_HeLa1mg	3	R.NQAIY@AAVDDDDDDAA.-	Q9UK59-2	881.329	2	0	1.658	0.000191	x02307	0.000188929	460220
AN_ab.IMAC_ab_HeLa1mg_3	ab_HeLa1mg	3	R.ARY@EMASNPLYR.K	P18084	775.846	2	1	1.578	0.159	x02307	0.00132023	149119
AN_ab.IMAC_ab_HeLa1mg_3	ab_HeLa1mg	3	K.NEENTEPGAESSENADDPNKDTSENADGQSDENKDDYTIPDEYR.I	P43243-2	1227	4	2	2.154	3.76e-06	x02307	0.000188929	75150.8
AN_ab.IMAC_ab_HeLa1mg_3	ab_HeLa1mg	3	R.VPVATY@TNSSQPFR.L	P49005	823.884	2	0	1.689	0.000198	x02307	0.000188929	87419.5
AN_ab.IMAC_ab_HeLa1mg_3	ab_HeLa1mg	3	R.SY@TMDDAWK.Y	Q8WWI1-4	598.721	2	0	1.377	0.00205	x02307	0.000621601	146657
AN_ab.IMAC_ab_HeLa1mg_3	ab_HeLa1mg	3	R.SWHDVQVSSAY@VK.T	Q5JWU6	529.241	3	0	1.975	6.15e-07	x02307	0.000188929	453059
AN_ab.IMAC_ab_HeLa1mg_3	ab_HeLa1mg	3	R.DLQY@ITVSK.E	Q5TIG5	573.776	2	0	1.991	0.00685	x02307	0.000188929	1911790
AN_ab.IMAC_ab_HeLa1mg_3	ab_HeLa1mg	3	R.AY@QHGGVTGLSQY.-	Q92900-2	730.815	2	0	2.365	0	x02307	0.000188929	2556840
AN_ab.IMAC_ab_HeLa1mg_3	ab_HeLa1mg	3	K.Y@GLFKEENPY@AR.F	P53801	823.839	2	1	2.53	1.27e-05	x02307	0.000188929	690116
AN_ab.IMAC_ab_HeLa1mg_3	ab_HeLa1mg	3	K.FQEEANIY@AVK.T	P40425	696.316	2	0	2.198	5.34e-05	x02307	0.000188929	350460
AN_ab.IMAC_ab_HeLa1mg_3	ab_HeLa1mg	3	R.SLDGASVNENHEIY@MK.D	Q9Y2J2-3	943.903	2	0	3.107	7.9e-07	x02307	0.000188929	598616
AN_ab.IMAC_ab_HeLa1mg_3	ab_HeLa1mg	3	K.SFLDSGY@R.I	Q5JQ13	512.711	2	0	1.164	0.00836	x02307	0.000915611	1085380
AN_ab.IMAC_ab_HeLa1mg_3	ab_HeLa1mg	3	R.RVVHASGDASY@SAGDSGDAAAQPAFTGIK.G	Q9Y2J2-2	962.777	3	1	2.782	3e-09	x02307	0.000188929	145168
AN_ab.IMAC_ab_HeLa1mg_3	ab_HeLa1mg	3	R.KSWTSSSSLSDTY@EPNY@GTVK.Q	Q8TEU7-5	1249.01	2	1	1.649	1.36	x02307	0.00395205	83623.4
AN_ab.IMAC_ab_HeLa1mg_3	ab_HeLa1mg	3	K.YRPENTPEPVSTSVSHY@GAEPTTVSPCPSSSAK.G	P07947	1200.54	3	0	5.685	0	x02307	0.000188929	4643470
AN_ab.IMAC_ab_HeLa1mg_3	ab_HeLa1mg	3	R.SY@EQVPPQGFTSR.A	Q07157-2	788.347	2	0	2.559	7.71e-06	x02307	0.000188929	975400
AN_ab.IMAC_ab_HeLa1mg_3	ab_HeLa1mg	3	K.GGGAPWPGGAQTY@SPSSTCR.Y	Q765P7	1037.43	2	0	3.223	0	x02307	0.000188929	709604
AN_ab.IMAC_ab_HeLa1mg_3	ab_HeLa1mg	3	R.RPLEQQQPHHIPTSAPVY@QQPQQQPVAQSYGGYK.E	Q14847-2	1322.64	3	0	1.595	8.04e-05	x02307	0.000341997	5136710
AN_ab.IMAC_ab_HeLa1mg_3	ab_HeLa1mg	3	K.YRPENTPEPVSTSVSHY@GAEPTTVSPCPSSSAK.G	P07947	900.658	4	0	3.802	2.4e-06	x02307	0.000188929	915048
AN_ab.IMAC_ab_HeLa1mg_3	ab_HeLa1mg	3	R.ENQHPNLLGGAGEPPKPDKLY@GDK.S	Q8IV56	664.322	4	1	1.769	0.0253	x02307	0.00212284	229659
AN_ab.IMAC_ab_HeLa1mg_3	ab_HeLa1mg	3	R.HTPPTIGGSLPY@R.R	Q9NYB9-4	738.357	2	0	1.898	5.2e-07	x02307	0.000188929	1151260
AN_ab.IMAC_ab_HeLa1mg_3	ab_HeLa1mg	3	R.GNNNVMSNY@EAYKPSTGAMGDR.L	Q86XP3-2	819.34	3	0	3.446	5.58e-07	x02307	0.000188929	1053360
AN_ab.IMAC_ab_HeLa1mg_3	ab_HeLa1mg	3	K.VPTTLAEY@CVK.T	P49427	680.815	2	0	1.684	0.00586	x02307	0.000341997	131644
AN_ab.IMAC_ab_HeLa1mg_3	ab_HeLa1mg	3	R.SLDGASVNENHEIY@MK.D	Q9Y2J2-3	629.606	3	0	1.519	0.014	x02307	0.000621601	120203
AN_ab.IMAC_ab_HeLa1mg_3	ab_HeLa1mg	3	K.GHY@EVTGS@DDETGKLQGSGVSLASK.K	Q09666	894.717	3	1	3.519	1.3e-08	x02307	0.000188929	1304980
AN_ab.IMAC_ab_HeLa1mg_3	ab_HeLa1mg	3	K.GGGAPWPGGAQTY@SPSSTCR.Y	Q765P7	691.955	3	0	3.655	3e-09	x02307	0.000188929	308942
AN_ab.IMAC_ab_HeLa1mg_3	ab_HeLa1mg	3	R.QHHHFQNGIGHPLPPYNHY@S.-	Q9Y4X0-4	820.697	3	0	1.645	0.088	x02307	0.000341997	173418
AN_ab.IMAC_ab_HeLa1mg_3	ab_HeLa1mg	3	K.DSGFTY@SWHR.R	Q9NRH2	668.262	2	0	2.316	1.18e-07	x02307	0.000188929	340299
AN_ab.IMAC_ab_HeLa1mg_3	ab_HeLa1mg	3	K.SKGHY@EVTGSDDETGKLQGSGVSLASK.K	Q09666	939.77	3	2	3.182	8e-09	x02307	0.000188929	34160400
AN_ab.IMAC_ab_HeLa1mg_3	ab_HeLa1mg	3	K.VLLPEY@GGTK.V	P61604	578.786	2	0	1.15	0.00517	x02307	0.00104431	144170
AN_ab.IMAC_ab_HeLa1mg_3	ab_HeLa1mg	3	R.YETSSTSAGDRY@DSLLGR.S	O14974-4	686.632	3	1	2.131	0.000931	x02307	0.000188929	321802
AN_ab.IMAC_ab_HeLa1mg_3	ab_HeLa1mg	3	K.HSLSSGGFSPVAGVGAQDGDY@QRPHSAQPADR.G	Q8N8Z6	1111.17	3	0	1.679	0.0645	x02307	0.000915611	91144.5
AN_ab.IMAC_ab_HeLa1mg_3	ab_HeLa1mg	3	R.YETSSTSAGDRY@DSLLGR.S	O14974-4	1029.44	2	1	2.19	0.0033	x02307	0.000341997	491094
AN_ab.IMAC_ab_HeLa1mg_3	ab_HeLa1mg	3	R.SSLCVNGSHIY@NEEPQGPVR.H	Q9BXF6	775.013	3	0	4.028	8e-09	x02307	0.000188929	2464670
AN_ab.IMAC_ab_HeLa1mg_3	ab_HeLa1mg	3	R.FAVPTY@AAK.Q	Q13443	524.25	2	0	1.596	0.0101	x02307	0.000188929	13680500
AN_ab.IMAC_ab_HeLa1mg_3	ab_HeLa1mg	3	R.DNEVDGQDY@HFVVSR.E	Q92796-3	930.384	2	0	2.418	2.3e-08	x02307	0.000188929	216623
AN_ab.IMAC_ab_HeLa1mg_3	ab_HeLa1mg	3	K.EALATPLPKDYTT@DSEH.-	Q9BPX7	984.436	2	1	1.532	0.00012	x02307	0.000341997	83551.1
AN_ab.IMAC_ab_HeLa1mg_3	ab_HeLa1mg	3	R.VADLTEQYNEQY@GAVR.T	Q9BWF3	645.956	3	0	1.945	0.0019	x02307	0.000341997	241658
AN_ab.IMAC_ab_HeLa1mg_3	ab_HeLa1mg	3	K.YS@QVLANGLDNK.L	P62269	701.315	2	0	1.684	0.0011	x02307	0.00369539	0
AN_ab.IMAC_ab_HeLa1mg_3	ab_HeLa1mg	3	R.SSLCVNGSHIY@NEEPQGPVR.H	Q9BXF6	1162.01	2	0	4.126	0	x02307	0.000188929	557855
AN_ab.IMAC_ab_HeLa1mg_3	ab_HeLa1mg	3	R.NSFLY@AR.S	Q8TED9-4	475.711	2	0	1.798	0.0356	x02307	0.000188929	737485
AN_ab.IMAC_ab_HeLa1mg_3	ab_HeLa1mg	3	K.LGQALTEVY@AK.A	Q00341	636.816	2	0	2.689	6.07e-06	x02307	0.000188929	373772
AN_ab.IMAC_ab_HeLa1mg_3	ab_HeLa1mg	3	R.REDKELY@TVVQHVK.H	Q7Z5K2-3	608.641	3	2	1.19	0.0421	x02307	0.00346759	156829
AN_ab.IMAC_ab_HeLa1mg_3	ab_HeLa1mg	3	R.KS@DRPVYEGPSMFGGER.R	P49750-4	664.629	3	1	1.324	1.66	x02307	0.00963062	82700.6
AN_ab.IMAC_ab_HeLa1mg_3	ab_HeLa1mg	3	R.TKPPEGY@DTVTLY@PK.A	Q53GG5-2	934.911	2	0	1.436	0.111	x02307	0.00212284	285310
AN_ab.IMAC_ab_HeLa1mg_3	ab_HeLa1mg	3	R.STLGQY@SPLR.A	Q9P2B7	601.285	2	0	1.338	0.0116	x02307	0.000621601	84712.6
AN_ab.IMAC_ab_HeLa1mg_3	ab_HeLa1mg	3	K.TPTVPDSPGYMGPT@R.A	Q765P7	828.36	2	0	1.533	0.00205	x02307	0.000621601	162650
AN_ab.IMAC_ab_HeLa1mg_3	ab_HeLa1mg	3	R.YYEGYY@AAGPGYGGR.N	Q93052	862.343	2	0	2.842	2.34e-07	x02307	0.000188929	9675210
AN_ab.IMAC_ab_HeLa1mg_3	ab_HeLa1mg	3	R.Y@SGSYNDYLR.A	Q96PK6	659.263	2	0	2.201	0.000102	x02307	0.000188929	868307
AN_ab.IMAC_ab_HeLa1mg_3	ab_HeLa1mg	3	R.MGSGIQY@GDAALR.Q	P20338	709.811	2	0	2.966	8e-08	x02307	0.000188929	368388
AN_ab.IMAC_ab_HeLa1mg_3	ab_HeLa1mg	3	K.CY@NDLLASAK.K	Q53EZ4-2	617.763	2	0	2.096	7.55e-05	x02307	0.000188929	124651
AN_ab.IMAC_ab_HeLa1mg_3	ab_HeLa1mg	3	R.VKEGYVPQEEVPVY@ENK.Y	Q9BRP8-2	1043.99	2	1	3.574	0	x02307	0.000188929	2317760
AN_ab.IMAC_ab_HeLa1mg_3	ab_HeLa1mg	3	R.KALY@AMEIK.V	Q9NP74-2	573.787	2	1	1.729	0.0173	x02307	0.0018857	117876
AN_ab.IMAC_ab_HeLa1mg_3	ab_HeLa1mg	3	R.GNNNVMSNY@EAYKPSTGAMGDR.L	Q86XP3-2	1228.51	2	0	4.344	0	x02307	0.000188929	249893
AN_ab.IMAC_ab_HeLa1mg_3	ab_HeLa1mg	3	R.VKEGYVPQEEVPVY@ENK.Y	Q9BRP8-2	696.331	3	1	3.046	3e-09	x02307	0.000188929	2378700
AN_ab.IMAC_ab_HeLa1mg_3	ab_HeLa1mg	3	R.KKPKPY@VEEPDGVAISTYAK.Y	Q9C0H5-2	767.392	3	1	1.147	0.268	x02307	0.00993217	86948.9
AN_ab.IMAC_ab_HeLa1mg_3	ab_HeLa1mg	3	K.GATY@PSEIPKEDSTTFAK.R	Q8WWI1-4	674.643	3	1	1.952	0.00155	x02307	0.000341997	156528
AN_ab.IMAC_ab_HeLa1mg_3	ab_HeLa1mg	3	R.Y@ATLPNIM*K.A	P38117-2	573.765	2	0	1.719	0.00126	x02307	0.000188929	752349
AN_ab.IMAC_ab_HeLa1mg_3	ab_HeLa1mg	3	K.TPQQEETTY@YQTALPGNDR.Y	Q9UHP3-3	764.666	3	0	2.648	2.09e-06	x02307	0.000188929	308174
AN_ab.IMAC_ab_HeLa1mg_3	ab_HeLa1mg	3	K.YEHKEIEY@VETVTSR.Q	Q9UHR4	654.967	3	1	2.149	7.64e-05	x02307	0.000188929	86682.9
AN_ab.IMAC_ab_HeLa1mg_3	ab_HeLa1mg	3	R.RSDS@ASSEPVGIY@QGFEKK.T	Q05655-2	748.991	3	2	1.675	0.0174	x02307	0.00212284	71132.1
AN_ab.IMAC_ab_HeLa1mg_3	ab_HeLa1mg	3	K.AKEFTNVY@IK.N	Q13310-3	646.817	2	1	1.414	0.833	x02307	0.00694962	82505.7
AN_ab.IMAC_ab_HeLa1mg_3	ab_HeLa1mg	3	R.VADLTEQYNEQY@GAVR.T	Q9BWF3	968.429	2	0	3.823	1.56e-07	x02307	0.000188929	2612620
AN_ab.IMAC_ab_HeLa1mg_3	ab_HeLa1mg	3	R.TSSESIY@SRPGSSIPGSPGHTIYAK.V	Q5T6N4	887.089	3	0	4.255	6.72e-06	x02307	0.000188929	2822620
AN_ab.IMAC_ab_HeLa1mg_3	ab_HeLa1mg	3	K.GATY@PSEIPKEDSTTFAK.R	Q8WWI1-4	1011.46	2	1	3.212	0	x02307	0.000188929	456887
AN_ab.IMAC_ab_HeLa1mg_3	ab_HeLa1mg	3	K.RPMASEVPY@ASGMPIKK.I	Q99755-4	647.983	3	1	2.169	9.98e-05	x02307	0.000188929	463622
AN_ab.IMAC_ab_HeLa1mg_3	ab_HeLa1mg	3	R.TSSESIYS@RPGSSIPGSPGHTIYAK.V	Q5T6N4	1330.12	2	0	2.168	1.08e-06	x02307	0.000188929	155002
AN_ab.IMAC_ab_HeLa1mg_3	ab_HeLa1mg	3	R.KY@NSPPTQLSLKPNSQSLR.S	P78524-3	746.715	3	1	3.615	5.9e-08	x02307	0.000188929	431351
AN_ab.IMAC_ab_HeLa1mg_3	ab_HeLa1mg	3	R.YWCDAEY@DAYRR.E	O15027-5	874.333	2	1	1.978	0.00634	x02307	0.000188929	967319
AN_ab.IMAC_ab_HeLa1mg_3	ab_HeLa1mg	3	K.SKGHY@EVTGS@DDETGKLQGSGVSLASK.K	Q09666	966.426	3	2	3.76	0	x02307	0.000188929	129713000
AN_ab.IMAC_ab_HeLa1mg_3	ab_HeLa1mg	3	K.DKY@VGVSSDSVGGFR.Y	Q14677-3	826.871	2	1	3.584	0	x02307	0.000188929	2081100
AN_ab.IMAC_ab_HeLa1mg_3	ab_HeLa1mg	3	K.GATY@PSEIPKEDSTTFAK.R	Q8WWI1-4	674.642	3	1	1.672	0.358	x02307	0.00212284	156528
AN_ab.IMAC_ab_HeLa1mg_3	ab_HeLa1mg	3	R.Y@ASGSSASLGGPESAVA.-	Q15149-9	795.84	2	0	1.173	0.4	x02307	0.00260524	158663
AN_ab.IMAC_ab_HeLa1mg_3	ab_HeLa1mg	3	K.RPMASEVPY@ASGMPIKK.I	Q99755-4	971.472	2	1	2.768	5.06e-06	x02307	0.000188929	161515
AN_ab.IMAC_ab_HeLa1mg_3	ab_HeLa1mg	3	K.KHPQTSSSGDPCQDGIFISGQQNY@SSATLSHK.D	Q96RT1	1181.53	3	1	2.341	7.32e-06	x02307	0.000188929	102601
AN_ab.IMAC_ab_HeLa1mg_3	ab_HeLa1mg	3	R.LDKDSGFT@YSWHR.R	Q9NRH2	846.366	2	1	2.274	0.000101	x02307	0.000188929	159383
AN_ab.IMAC_ab_HeLa1mg_3	ab_HeLa1mg	3	R.TMSVSDFNY@SR.T	Q96RT1-8	693.775	2	0	2.164	0.000247	x02307	0.000188929	2441390
AN_ab.IMAC_ab_HeLa1mg_3	ab_HeLa1mg	3	K.GEYRDY@SNDWSPSDTVR.R	Q9H9C1-2	709.621	3	1	2.07	2.67e-05	x02307	0.000188929	199602
AN_ab.IMAC_ab_HeLa1mg_3	ab_HeLa1mg	3	K.SSILQHERPASLY@QSSIDR.S	O94875-7	756.367	3	0	2.912	3.34e-06	x02307	0.000188929	129342
AN_ab.IMAC_ab_HeLa1mg_3	ab_HeLa1mg	3	K.TYVDPHTY@EDPNQAVLK.F	P29317	1035.47	2	0	1.792	0.0042	x02307	0.000341997	166059
AN_ab.IMAC_ab_HeLa1mg_3	ab_HeLa1mg	3	R.SSAPY@FSAECPDPPK.T	Q8TEA7-3	866.85	2	0	1.535	6.77e-05	x02307	0.000188929	586536
AN_ab.IMAC_ab_HeLa1mg_3	ab_HeLa1mg	3	K.SFQNY@IR.Q	Q14644	504.222	2	0	1.167	0.0824	x02307	0.00132023	1363590
AN_ab.IMAC_ab_HeLa1mg_3	ab_HeLa1mg	3	R.SS@TPLPTISSSAENTR.Q	P42167-2	864.396	2	0	1.066	1.58	x02307	0.00554226	54682.2
AN_ab.IMAC_ab_HeLa1mg_3	ab_HeLa1mg	3	R.YWCDAEY@DAYRR.E	O15027-5	583.224	3	1	1.98	3.01e-05	x02307	0.000188929	135674
AN_ab.IMAC_ab_HeLa1mg_3	ab_HeLa1mg	3	K.DYEEVGADSADGEDEGEEY.-	Q9BQE3	1039.88	2	0	1.135	0.00141	x02307	0.000621601	93048.6
AN_ab.IMAC_ab_HeLa1mg_3	ab_HeLa1mg	3	R.DLSYCLSGM*Y@DHR.Y	P52597	856.827	2	0	1.505	0.00917	x02307	0.000621601	88342.8
AN_ab.IMAC_ab_HeLa1mg_3	ab_HeLa1mg	3	R.QTGGEEGDGASGY@DAYWK.N	Q9Y3S2	985.875	2	0	2.618	0	x02307	0.000188929	194855
AN_ab.IMAC_ab_HeLa1mg_3	ab_HeLa1mg	3	K.Y@TTNLVIR.E	Q9BQI3-2	530.267	2	0	1.546	0.0217	x02307	0.000341997	246908
AN_ab.IMAC_ab_HeLa1mg_3	ab_HeLa1mg	3	K.SQY@LQLGPSR.G	Q6UUV9-3	614.79	2	0	2.012	2.37e-05	x02307	0.000188929	134744
AN_ab.IMAC_ab_HeLa1mg_3	ab_HeLa1mg	3	K.DDPQLY@QEIQER.G	Q5VV41	807.348	2	0	1.7	0.000119	x02307	0.000188929	141162
AN_ab.IMAC_ab_HeLa1mg_3	ab_HeLa1mg	3	K.THNEHLAGVLKDY@SDITSSK.-	P29084	765.695	3	1	1.618	4.74e-05	x02307	0.000188929	227172
AN_ab.IMAC_ab_HeLa1mg_3	ab_HeLa1mg	3	K.GY@GYGQGAGTLNM*DRGER.L	Q16527	999.428	2	1	1.492	4.24e-05	x02307	0.00132023	268727
AN_ab.IMAC_ab_HeLa1mg_3	ab_HeLa1mg	3	K.GEYRDY@SNDWSPSDTVR.R	Q9H9C1-2	1063.93	2	1	3.28	4.2e-08	x02307	0.000188929	301065
AN_ab.IMAC_ab_HeLa1mg_3	ab_HeLa1mg	3	K.FVNLY@TR.E	Q15650	496.734	2	0	1.44	0.0239	x02307	0.000621601	264193
AN_ab.IMAC_ab_HeLa1mg_3	ab_HeLa1mg	3	R.TY@SIDGPNASRPQSARPSINEIPER.T	Q96RT1-8	945.786	3	0	1.876	0.00109	x02307	0.000341997	987713
AN_ab.IMAC_ab_HeLa1mg_3	ab_HeLa1mg	3	-.n#MEKLY@SENEGMASNQGK.M	Q96EI5	1019.42	2	1	4.267	0	x02307	0.000188929	205708
AN_ab.IMAC_ab_HeLa1mg_3	ab_HeLa1mg	3	R.MMEDAEAPGEQLYQQS@R.A	Q9UFG5-2	1031.92	2	0	1.346	0.00673	x02307	0.000621601	92123.4
AN_ab.IMAC_ab_HeLa1mg_3	ab_HeLa1mg	3	K.TIDLGAAAHY@TGDK.A	Q14677-3	756.84	2	0	2.594	1.38e-07	x02307	0.000188929	7000750
AN_ab.IMAC_ab_HeLa1mg_3	ab_HeLa1mg	3	K.LSLEGDHSTPPSAYGSVK.A	P07355-2	922.956	2	0	2.6	9e-09	x02307	0.000188929	98987.6
AN_ab.IMAC_ab_HeLa1mg_3	ab_HeLa1mg	3	K.TSEDQQTACGTIY@SQTLSIKK.L	O60566-3	1220.06	2	1	3.275	2e-09	x02307	0.000188929	104815
AN_ab.IMAC_ab_HeLa1mg_3	ab_HeLa1mg	3	-.n#MEKLY@SENEGMASNQGK.M	Q96EI5	679.949	3	1	1.451	0.0264	x02307	0.00554226	109894
AN_ab.IMAC_ab_HeLa1mg_3	ab_HeLa1mg	3	K.LSPQGNY@VFQR.R	Q8WWN8	694.821	2	0	0.906	0.231	x02307	0.00404119	284784
AN_ab.IMAC_ab_HeLa1mg_3	ab_HeLa1mg	3	K.QPGPVTNGQLQQPTTGAASGGY@IK.R	O00161	817.397	3	0	3.215	5e-09	x02307	0.000188929	151103
AN_ab.IMAC_ab_HeLa1mg_3	ab_HeLa1mg	3	K.YMFADAPNHY@R.R	Q9NU19	732.794	2	0	1.233	0.406	x02307	0.00447685	69919.2
AN_ab.IMAC_ab_HeLa1mg_3	ab_HeLa1mg	3	R.KNASSVSQDSWEQNY@SPGEGFQSAK.E	Q8TEW0-7	937.734	3	1	2.584	6e-09	x02307	0.000188929	839420
AN_ab.IMAC_ab_HeLa1mg_3	ab_HeLa1mg	3	K.DGNGY@ISAAELR.H	Q96HY3	673.294	2	0	2.538	5.99e-05	x02307	0.000188929	1145800
AN_ab.IMAC_ab_HeLa1mg_3	ab_HeLa1mg	3	R.DFCQGNQLNY@YK.Q	Q9UPY3-2	815.325	2	0	1.09	0.00429	x02307	0.000915611	81529.5
AN_ab.IMAC_ab_HeLa1mg_3	ab_HeLa1mg	3	K.TIDLGAAAHY@TGDK.A	Q14677-3	504.897	3	0	1.171	2.02	x02307	0.00869352	528524
AN_ab.IMAC_ab_HeLa1mg_3	ab_HeLa1mg	3	R.HFAPPTTPCSTDVCDSDY@APSR.R	O75581	854.342	3	0	3.302	0	x02307	0.000188929	238293
AN_ab.IMAC_ab_HeLa1mg_3	ab_HeLa1mg	3	R.M*DKNASTFEDVTQVSSAY@QK.T	Q14247-3	1173.01	2	1	3.902	0	x02307	0.000188929	104177
AN_ab.IMAC_ab_HeLa1mg_3	ab_HeLa1mg	3	R.LRPLS@YPQTVGETY@GK.D	P63000-2	984.948	2	0	0.986	0.703	x02307	0.00495427	49428.6
AN_ab.IMAC_ab_HeLa1mg_3	ab_HeLa1mg	3	R.AHAWPSPY@KDYEVK.K	Q8NFJ5	885.899	2	1	2.668	0	x02307	0.000188929	8000080
AN_ab.IMAC_ab_HeLa1mg_3	ab_HeLa1mg	3	R.EIPQAERY@QEAAPNVANNTGPHAASCFGAK.K	O60716-9	1093.5	3	1	3.675	4e-09	x02307	0.000188929	230526
AN_ab.IMAC_ab_HeLa1mg_3	ab_HeLa1mg	3	R.GPVSGTEPEPVYSM*EAADY@R.E	Q14247-3	1125.97	2	0	3.472	5e-09	x02307	0.000188929	4614030
AN_ab.IMAC_ab_HeLa1mg_3	ab_HeLa1mg	3	R.GPVSGTEPEPVYSM*EAADY@R.E	Q14247-3	750.982	3	0	2.99	3.3e-07	x02307	0.000188929	2515090
AN_ab.IMAC_ab_HeLa1mg_3	ab_HeLa1mg	3	R.DCLADVDTKPAY@QNLR.Q	Q96IK1-2	979.942	2	0	2.589	7.43e-07	x02307	0.000188929	90177.5
AN_ab.IMAC_ab_HeLa1mg_3	ab_HeLa1mg	3	R.TY@SIDGPNASRPQSARPSINEIPER.T	Q96RT1-8	709.592	4	0	1.683	0.00141	x02307	0.000493178	70325.6
AN_ab.IMAC_ab_HeLa1mg_3	ab_HeLa1mg	3	K.ELEDAY@WK.D	Q96CT7	567.232	2	0	1.284	0.00228	x02307	0.000493178	412056
AN_ab.IMAC_ab_HeLa1mg_3	ab_HeLa1mg	3	K.QPGPVTNGQLQQPTTGAASGGY@IK.R	O00161	1225.59	2	0	2.123	7.02e-07	x02307	0.000188929	60688
AN_ab.IMAC_ab_HeLa1mg_3	ab_HeLa1mg	3	R.SLPTTVPESPNY@R.N	Q6PKG0-3	770.855	2	0	1.896	0.000675	x02307	0.000188929	186969
AN_ab.IMAC_ab_HeLa1mg_3	ab_HeLa1mg	3	K.HIKEEPLS@EEEPCTSTAIAS@PEK.K	Q9Y2X3	914.728	3	1	1.067	1.01	x02307	0.00993217	47112.5
AN_ab.IMAC_ab_HeLa1mg_3	ab_HeLa1mg	3	K.SHDNVY@SLGGLEGR.K	Q86SQ0-3	792.347	2	0	3.673	0	x02307	0.000188929	2538430
AN_ab.IMAC_ab_HeLa1mg_3	ab_HeLa1mg	3	K.YSSNLGNFNY@ER.S	Q9BZZ5-5	772.315	2	0	2.774	5.13e-06	x02307	0.000188929	1068410
AN_ab.IMAC_ab_HeLa1mg_3	ab_HeLa1mg	3	R.AHAWPSPY@KDYEVK.K	Q8NFJ5	590.936	3	1	1.435	0.0939	x02307	0.00212284	4134420
AN_ab.IMAC_ab_HeLa1mg_3	ab_HeLa1mg	3	R.NSLSSLPTYST@GGAEPTTSSPGGHLPSHGSGR.G	Q9BRK4	1059.48	3	0	1.452	0.00504	x02307	0.00271739	119582
AN_ab.IMAC_ab_HeLa1mg_3	ab_HeLa1mg	3	K.TNNAQNGHLLEDDYYS@PHGM*LANGSR.G	Q9HCD6-2	990.754	3	0	1.23	0.164	x02307	0.00251151	79769.9
AN_ab.IMAC_ab_HeLa1mg_3	ab_HeLa1mg	3	K.AY@IFDAK.Q	Q9H1K0	454.203	2	0	1.64	0.0332	x02307	0.000341997	317890
AN_ab.IMAC_ab_HeLa1mg_3	ab_HeLa1mg	3	R.SDSY@VELSQYR.D	P52298	713.799	2	0	2.71	6e-09	x02307	0.000188929	1460150
AN_ab.IMAC_ab_HeLa1mg_3	ab_HeLa1mg	3	K.FAQY@WR.K	Q8NEB9	475.7	2	0	1.207	0.00301	x02307	0.00226148	329620
AN_ab.IMAC_ab_HeLa1mg_3	ab_HeLa1mg	3	R.GIIY@NSGEFQK.A	Q7L622	668.304	2	0	2.05	0.000152	x02307	0.000188929	210051
AN_ab.IMAC_ab_HeLa1mg_3	ab_HeLa1mg	3	R.KPSVSAQM*QAYGQSSY@STQTWVR.Q	Q68CZ2-2	896.072	3	0	1.716	0.0045	x02307	0.000341997	170600
AN_ab.IMAC_ab_HeLa1mg_3	ab_HeLa1mg	3	K.SHDNVY@SLGGLEGR.K	Q86SQ0-3	528.567	3	0	2.06	9.17e-06	x02307	0.000188929	243470
AN_ab.IMAC_ab_HeLa1mg_3	ab_HeLa1mg	3	K.TEY@ISTEFNR.Y	Q8N7H5-2	670.283	2	0	1.519	0.0305	x02307	0.000621601	68351.9
AN_ab.IMAC_ab_HeLa1mg_3	ab_HeLa1mg	3	K.VPAIY@GVDTR.M	P31327	585.783	2	0	1.811	0.000163	x02307	0.000188929	166399
AN_ab.IMAC_ab_HeLa1mg_3	ab_HeLa1mg	3	R.T@GGLVIS@GPM*LQQEPES@FK.A	Q9Y3M8-5	758.644	3	0	1.695	0.206	x02307	0.00283822	21337.9
AN_ab.IMAC_ab_HeLa1mg_3	ab_HeLa1mg	3	K.TIDLGAAAHY@TGDK.A	Q14677-3	504.896	3	0	2.059	1.15e-05	x02307	0.000188929	528524
AN_ab.IMAC_ab_HeLa1mg_3	ab_HeLa1mg	3	K.YREY@S@PPYAPSHQQYPPSHATPLPK.K	Q9UPT8	1024.45	3	1	2.344	2.76e-06	x02307	0.000188929	417737
AN_ab.IMAC_ab_HeLa1mg_3	ab_HeLa1mg	3	R.VMVY@SALR.I	Q96BI3	509.743	2	0	1.662	0.00167	x02307	0.000188929	2133220
AN_ab.IMAC_ab_HeLa1mg_3	ab_HeLa1mg	3	R.QGEQSLDGFY@R.A	Q9UK97-3	690.286	2	0	1.54	0.00258	x02307	0.000188929	93372.8
AN_ab.IMAC_ab_HeLa1mg_3	ab_HeLa1mg	3	R.GPY@VLGPADREDEEEDEEEEEQTDPK.K	Q01970	1029.08	3	1	1.101	0.0151	x02307	0.00427019	64899.5
AN_ab.IMAC_ab_HeLa1mg_3	ab_HeLa1mg	3	R.VGFQYEGTY@K.W	P11413-3	636.271	2	0	1.715	0.00216	x02307	0.000341997	23939500
AN_ab.IMAC_ab_HeLa1mg_3	ab_HeLa1mg	3	K.GSDYS@WSYQTPPSSPSSSSSR.K	Q765P7	1165.47	2	0	1.712	3.98e-06	x02307	0.000188929	82722.5
AN_ab.IMAC_ab_HeLa1mg_3	ab_HeLa1mg	3	R.SASY@PCAAPRPGAPETTALHGGFQR.R	Q7Z3C6-2	893.745	3	0	1.132	0.406	x02307	0.00369539	62217.5
AN_ab.IMAC_ab_HeLa1mg_3	ab_HeLa1mg	3	R.RPLEQQQPHHIPTSAPVY@QQPQQQPVAQSYGGYK.E	Q14847-2	992.233	4	0	2.779	1.39e-05	x02307	0.000188929	27960500
AN_ab.IMAC_ab_HeLa1mg_3	ab_HeLa1mg	3	R.NSLSSLPT@YSTGGAEPTTSSPGGHLPSHGSGR.G	Q9BRK4	1059.48	3	0	1.193	0.0771	x02307	0.00415746	119582
AN_ab.IMAC_ab_HeLa1mg_3	ab_HeLa1mg	3	R.AVEY@NALFKK.Y	O43747-2	631.814	2	1	1.275	0.00637	x02307	0.00202166	80046.4
AN_ab.IMAC_ab_HeLa1mg_3	ab_HeLa1mg	3	R.DGGGGGEFY@GYM*TM*DRPLSHCGR.S	Q9Y4H2	878.001	3	0	1.998	3.06e-05	x02307	0.000493178	85067.7
AN_ab.IMAC_ab_HeLa1mg_3	ab_HeLa1mg	3	K.GAAPNVVY@TYTGKR.I	Q16630-3	788.88	2	1	2.027	3.36e-06	x02307	0.000188929	1833550
AN_ab.IMAC_ab_HeLa1mg_3	ab_HeLa1mg	3	R.SY@EQVPPQGFTSR.A	Q07157-2	788.348	2	0	1.562	0.000471	x02307	0.000188929	975400
AN_ab.IMAC_ab_HeLa1mg_3	ab_HeLa1mg	3	R.EKDVSEYFY@EK.S	Q5VT06	758.818	2	1	2.171	0.0147	x02307	0.000341997	316268
AN_ab.IMAC_ab_HeLa1mg_3	ab_HeLa1mg	3	M.n#ASY@FDEHDCEPSDPEQETR.T	Q9P0P0	811.966	3	0	1.695	0.000557	x02307	0.000188929	96045.2
AN_ab.IMAC_ab_HeLa1mg_3	ab_HeLa1mg	3	K.YSFGT@AAHPMEQVEDR.I	Q8NFA0	959.397	2	0	1.436	0.00229	x02307	0.000341997	93125.7
AN_ab.IMAC_ab_HeLa1mg_3	ab_HeLa1mg	3	K.GAAPNVVY@TYTGKR.I	Q16630-3	526.256	3	1	2.176	2.62e-06	x02307	0.000188929	221382
AN_ab.IMAC_ab_HeLa1mg_3	ab_HeLa1mg	3	R.YY@EGYYAAGPGYGGR.N	Q93052	575.233	3	0	1.755	2.24e-05	x02307	0.000188929	109692
AN_ab.IMAC_ab_HeLa1mg_3	ab_HeLa1mg	3	R.QQQMVVAHQY@SFAPDGEAR.L	Q68CZ2-2	747.998	3	0	3.52	2e-06	x02307	0.000188929	642670
AN_ab.IMAC_ab_HeLa1mg_3	ab_HeLa1mg	3	K.QISGQY@SGSPQLLK.N	Q96NI0	793.386	2	0	1.1	3.46	x02307	0.00613036	166975
AN_ab.IMAC_ab_HeLa1mg_3	ab_HeLa1mg	3	R.IY@EQLPEVQK.K	Q8TCU4	663.821	2	0	1.886	0.000668	x02307	0.000188929	101227
AN_ab.IMAC_ab_HeLa1mg_3	ab_HeLa1mg	3	K.NERPARPPPPIMTDGEDADYT@HFTNQQSSTR.H	Q8IVM0-2	902.903	4	0	0.904	0.293	x02307	0.00529768	2214300
AN_ab.IMAC_ab_HeLa1mg_3	ab_HeLa1mg	3	K.NY@TSVYDKNNLLTNK.T	Q9Y2T3-3	933.935	2	1	1.617	0.000424	x02307	0.000341997	69896.5
AN_ab.IMAC_ab_HeLa1mg_3	ab_HeLa1mg	3	R.MTELY@DYPK.Y	P48147	620.255	2	0	1.424	3.51e-06	x02307	0.000188929	38117.8
AN_ab.IMAC_ab_HeLa1mg_3	ab_HeLa1mg	3	K.Y@ELTGLPEQDR.M	P42684-9	700.809	2	0	2.027	8.37e-05	x02307	0.000188929	1793090
AN_ab.IMAC_ab_HeLa1mg_3	ab_HeLa1mg	3	R.SY@GSLVQSACSPVR.E	Q96S90	795.855	2	0	3.29	0	x02307	0.000188929	327393
AN_ab.IMAC_ab_HeLa1mg_3	ab_HeLa1mg	3	R.QHHHFQNGIGHPLPPYNHY@S.-	Q9Y4X0-4	820.694	3	0	1.444	0.000179	x02307	0.000188929	137767
AN_ab.IMAC_ab_HeLa1mg_3	ab_HeLa1mg	3	K.SPATPQAKPDGVTATAADEEEDEY@SGGLC.-	Q99747	1016.09	3	0	2.615	1e-09	x02307	0.000188929	84190.8
AN_ab.IMAC_ab_HeLa1mg_3	ab_HeLa1mg	3	K.GHY@EVTGSDDET@GKLQGSGVSLASK.K	Q09666	894.717	3	1	1.631	0.00124	x02307	0.000341997	1304980
AN_ab.IMAC_ab_HeLa1mg_3	ab_HeLa1mg	3	K.SVTDY@AQQNPAAQIPAR.Q	Q9UM54-6	955.446	2	0	3.607	1e-09	x02307	0.000188929	11402100
AN_ab.IMAC_ab_HeLa1mg_3	ab_HeLa1mg	3	R.EPLY@NWQATK.A	Q9H0C5	665.299	2	0	1.647	0.00262	x02307	0.000341997	169581
AN_ab.IMAC_ab_HeLa1mg_3	ab_HeLa1mg	3	R.ADY@DTLSLR.S	Q9Y446	567.248	2	0	2.411	3.66e-05	x02307	0.000188929	14135700
AN_ab.IMAC_ab_HeLa1mg_3	ab_HeLa1mg	3	K.SVTDY@AQQNPAAQIPAR.Q	Q9UM54-6	637.299	3	0	2.329	9.14e-06	x02307	0.000188929	4777400
AN_ab.IMAC_ab_HeLa1mg_3	ab_HeLa1mg	3	R.QQQMVVAHQY@SFAPDGEAR.L	Q68CZ2-2	1121.5	2	0	2.991	1.1e-08	x02307	0.000188929	179746
AN_ab.IMAC_ab_HeLa1mg_3	ab_HeLa1mg	3	M.VY@ISNGQVLDSR.S	Q9Y6D0	715.839	2	0	1.334	0.0589	x02307	0.00212284	76785.7
AN_ab.IMAC_ab_HeLa1mg_3	ab_HeLa1mg	3	R.IKSYDY@EAWAK.L	Q9H6T3-2	727.325	2	1	2.024	1.63e-05	x02307	0.000188929	167229
AN_ab.IMAC_ab_HeLa1mg_3	ab_HeLa1mg	3	R.DGGGGGEFY@GY@M*TMDRPLSHCGR.S	Q9Y4H2	899.331	3	0	2.28	1.9e-08	x02307	0.000188929	189610
AN_ab.IMAC_ab_HeLa1mg_3	ab_HeLa1mg	3	K.SVTDY@AQQNPAAQIPAR.Q	Q9UM54-6	637.299	3	0	3.795	0	x02307	0.000188929	4777400
AN_ab.IMAC_ab_HeLa1mg_3	ab_HeLa1mg	3	R.DSITSY@LKGEAGK.F	Q12955-5	724.838	2	1	1.233	0.04	x02307	0.00333823	94202.6
AN_ab.IMAC_ab_HeLa1mg_3	ab_HeLa1mg	3	R.YGDLLY@K.S	Q8WVZ9	476.216	2	0	1.43	0.000138	x02307	0.000188929	206061
AN_ab.IMAC_ab_HeLa1mg_3	ab_HeLa1mg	3	R.VKGEEIY@SMDEGIR.T	Q96P70	853.38	2	1	3.243	2e-09	x02307	0.000188929	399789
AN_ab.IMAC_ab_HeLa1mg_3	ab_HeLa1mg	3	K.SYDY@EAWAK.L	Q9H6T3-2	606.735	2	0	1.54	0.00015	x02307	0.000188929	2079030
AN_ab.IMAC_ab_HeLa1mg_3	ab_HeLa1mg	3	K.SPATPQAKPDGVTAT@AADEEEDEYSGGLC.-	Q99747	1016.09	3	0	1.55	0.000739	x02307	0.000341997	84190.8
AN_ab.IMAC_ab_HeLa1mg_3	ab_HeLa1mg	3	R.KTQSFYMSSPGPSEY@CPSER.T	Q08AE8-3	806.666	3	1	1.334	0.135	x02307	0.00458833	57863.7
AN_ab.IMAC_ab_HeLa1mg_3	ab_HeLa1mg	3	R.Y@YEGYYAAGPGYGGR.N	Q93052	862.344	2	0	3.399	0	x02307	0.000188929	3125000
AN_ab.IMAC_ab_HeLa1mg_3	ab_HeLa1mg	3	R.RSTSTLY@SQFQTAESENR.S	O95248-4	728.992	3	1	2.9	1.96e-07	x02307	0.000188929	354289
AN_ab.IMAC_ab_HeLa1mg_3	ab_HeLa1mg	3	R.RSTSTLY@SQFQTAESENR.S	O95248-4	1092.98	2	1	2.678	2.68e-07	x02307	0.000188929	229946
AN_ab.IMAC_ab_HeLa1mg_3	ab_HeLa1mg	3	R.GQLGT@YTIASPPER.S	Q96N67-5	785.37	2	0	1.611	5.24e-06	x02307	0.000188929	92955.7
AN_ab.IMAC_ab_HeLa1mg_3	ab_HeLa1mg	3	R.EYS@PPY@APSHQQYPPSHATPLPK.K	Q9UPT8	918.066	3	0	1.353	0.0017	x02307	0.00104431	191878
AN_ab.IMAC_ab_HeLa1mg_3	ab_HeLa1mg	3	M.PY@QYPALTPEQK.K	P04075	757.851	2	0	2.978	2.6e-08	x02307	0.000188929	1228960
AN_ab.IMAC_ab_HeLa1mg_3	ab_HeLa1mg	3	R.DINSLY@DVSR.M	P16885	631.278	2	0	2.188	1.17e-05	x02307	0.000188929	1712270
AN_ab.IMAC_ab_HeLa1mg_3	ab_HeLa1mg	3	K.IVSNWDRY@QDIEK.E	Q9NQS1	873.4	2	1	1.613	1.63	x02307	0.00458833	89967.8
AN_ab.IMAC_ab_HeLa1mg_3	ab_HeLa1mg	3	R.RPLEQQQPHHIPTSAPVY@QQPQQQPVAQSYGGYK.E	Q14847-2	1322.64	3	0	1.617	0.00445	x02307	0.000621601	36297.3
AN_ab.IMAC_ab_HeLa1mg_3	ab_HeLa1mg	3	K.SIY@YITGESK.E	Q58FF8	620.779	2	0	1.16	0.305	x02307	0.00146456	85696.7
AN_ab.IMAC_ab_HeLa1mg_3	ab_HeLa1mg	3	R.HLEEDY@ADAY@QDLYQPHR.Q	P54284	808.32	3	0	2.442	1.19e-06	x02307	0.000188929	236965
AN_ab.IMAC_ab_HeLa1mg_3	ab_HeLa1mg	3	K.FYDANYDGKEY@DPVEAR.Q	Q15555-2	1066.44	2	1	3.783	1e-09	x02307	0.000188929	978387
AN_ab.IMAC_ab_HeLa1mg_3	ab_HeLa1mg	3	K.IGEGTY@GVVYK.A	Q00526	633.297	2	0	1.357	1.31	x02307	0.00694962	415100000
AN_ab.IMAC_ab_HeLa1mg_3	ab_HeLa1mg	3	K.DSSSWY@QKLDTK.D	Q01968-2	769.333	2	1	2.747	6.7e-08	x02307	0.000188929	305350
AN_ab.IMAC_ab_HeLa1mg_3	ab_HeLa1mg	3	K.SKGHY@EVTGS@DDETGKLQGSGVSLASK.K	Q09666	966.425	3	2	3.619	2.4e-08	x02307	0.000188929	1411330
AN_ab.IMAC_ab_HeLa1mg_3	ab_HeLa1mg	3	R.NLQSFGTEEPAY@STR.R	O95251-2	890.384	2	0	2.696	0	x02307	0.000188929	401639
AN_ab.IMAC_ab_HeLa1mg_3	ab_HeLa1mg	3	K.FYDANYDGKEY@DPVEAR.Q	Q15555-2	711.294	3	1	2.887	9.83e-06	x02307	0.000188929	787855
AN_ab.IMAC_ab_HeLa1mg_3	ab_HeLa1mg	3	K.QLQLY@EIHGAQK.I	Q05209	754.369	2	0	2.143	1.31e-06	x02307	0.000188929	523909
AN_ab.IMAC_ab_HeLa1mg_3	ab_HeLa1mg	3	K.FSY@IDMDK.E	Q8N3P4-3	549.715	2	0	1.004	0.279	x02307	0.00333823	121916
AN_ab.IMAC_ab_HeLa1mg_3	ab_HeLa1mg	3	R.EYS@PPY@APSHQQYPPSHATPLPK.K	Q9UPT8	918.069	3	0	1.389	0.128	x02307	0.00226148	191878
AN_ab.IMAC_ab_HeLa1mg_3	ab_HeLa1mg	3	R.GSEFY@QLCR.D	Q9BV99	620.248	2	0	1.575	0.000714	x02307	0.000188929	104412
AN_ab.IMAC_ab_HeLa1mg_3	ab_HeLa1mg	3	R.DFGEEHPFY@DR.V	Q68CQ4	746.283	2	0	2.588	4.06e-05	x02307	0.000188929	888640
AN_ab.IMAC_ab_HeLa1mg_3	ab_HeLa1mg	3	K.VDTTLSDSY@NYSGTENLK.D	Q7Z3T8-3	1043.95	2	0	3.528	3.4e-07	x02307	0.000188929	340502
AN_ab.IMAC_ab_HeLa1mg_3	ab_HeLa1mg	3	R.AIVHDNKDGT@YAVTYIPDK.T	O75369-9	1100.52	2	1	1.205	0.0883	x02307	0.00309348	68786.3
AN_ab.IMAC_ab_HeLa1mg_3	ab_HeLa1mg	3	R.EVY@ALLY@SDKK.D	Q9NPF5	744.826	2	1	1.633	0.000172	x02307	0.000188929	115952
AN_ab.IMAC_ab_HeLa1mg_3	ab_HeLa1mg	3	R.DILDREYYS@VQQHR.H	Q04912-2	951.431	2	1	1.35	0.758	x02307	0.00752993	122087
AN_ab.IMAC_ab_HeLa1mg_3	ab_HeLa1mg	3	R.DYPFY@ER.V	Q96T37-3	535.205	2	0	1.09	0.0751	x02307	0.000915611	1160000
AN_ab.IMAC_ab_HeLa1mg_3	ab_HeLa1mg	3	K.TPSSNTLDDY@M*SCFR.T	P33981-2	945.357	2	0	1.903	0.000143	x02307	0.000188929	79710.9
AN_ab.IMAC_ab_HeLa1mg_3	ab_HeLa1mg	3	R.HLEEDY@ADAY@QDLYQPHR.Q	P54284	1211.97	2	0	1.058	0.41	x02307	0.00718889	67400.8
AN_ab.IMAC_ab_HeLa1mg_3	ab_HeLa1mg	3	K.SREYDQLY@EEYTR.T	O00459	916.382	2	1	0.921	4.36	x02307	0.00939712	108041
AN_ab.IMAC_ab_HeLa1mg_3	ab_HeLa1mg	3	R.LAY@GYGPGSLR.E	Q96EN8	617.286	2	0	2.201	2.09e-05	x02307	0.000188929	283356
AN_ab.IMAC_ab_HeLa1mg_3	ab_HeLa1mg	3	K.AVPMLTPKPY@SQPK.N	Q9UPQ0-9	818.912	2	0	1.958	0.00205	x02307	0.000341997	209177
AN_ab.IMAC_ab_HeLa1mg_3	ab_HeLa1mg	3	K.DSGLY@KDLLHK.I	Q08357	684.832	2	1	2.962	1.3e-05	x02307	0.000188929	647732
AN_ab.IMAC_ab_HeLa1mg_3	ab_HeLa1mg	3	K.EDPNRLY@Y@EPAELK.L	P46020-3	948.895	2	1	1.12	0.131	x02307	0.00507164	121161
AN_ab.IMAC_ab_HeLa1mg_3	ab_HeLa1mg	3	K.Y@ATPQVIQAPGPR.A	Q07912-3	739.364	2	0	2.385	1e-09	x02307	0.000188929	3354230
AN_ab.IMAC_ab_HeLa1mg_3	ab_HeLa1mg	3	K.SSY@CSVIENMNK.E	Q9P0K7-3	756.299	2	0	2.415	0	x02307	0.000188929	366297
AN_ab.IMAC_ab_HeLa1mg_3	ab_HeLa1mg	3	R.NLQSFGTEEPAY@STR.R	O95251-2	890.384	2	0	2.467	2.38e-06	x02307	0.000188929	401639
AN_ab.IMAC_ab_HeLa1mg_3	ab_HeLa1mg	3	K.RHSGS@Y@LVTSV.-	P25054-2	683.285	2	1	1.489	0.000253	x02307	0.000188929	154379
AN_ab.IMAC_ab_HeLa1mg_3	ab_HeLa1mg	3	K.IY@SFNSTNDSSGPANLDK.S	Q7Z478	1005.43	2	0	3.739	0	x02307	0.000188929	1944160
AN_ab.IMAC_ab_HeLa1mg_3	ab_HeLa1mg	3	K.DSGLY@KDLLHK.I	Q08357	456.89	3	1	1.149	0.0505	x02307	0.00251151	227007
AN_ab.IMAC_ab_HeLa1mg_3	ab_HeLa1mg	3	R.KSELPQDVY@TIK.A	Q14738-3	750.874	2	1	2.545	1.93e-05	x02307	0.000188929	364155
AN_ab.IMAC_ab_HeLa1mg_3	ab_HeLa1mg	3	R.YS@SSGSPANSFHFK.E	O00418	798.331	2	0	1.837	0.00148	x02307	0.000341997	124745
AN_ab.IMAC_ab_HeLa1mg_3	ab_HeLa1mg	3	R.SGPLEACY@GELGQSR.M	Q9NXD2	852.36	2	0	2.922	0	x02307	0.000188929	7685040
AN_ab.IMAC_ab_HeLa1mg_3	ab_HeLa1mg	3	K.FQPHFGQQECVSPY@R.S	P25054-2	980.415	2	0	1.684	0.000145	x02307	0.000188929	79849.3
AN_ab.IMAC_ab_HeLa1mg_3	ab_HeLa1mg	3	R.QTQSLY@IPNTR.T	Q8WWL2-4	700.833	2	0	2.093	3.93e-05	x02307	0.000188929	779321
AN_ab.IMAC_ab_HeLa1mg_3	ab_HeLa1mg	3	K.CDACSGIFCADHVAY@AQHHCGSAYQK.D	Q8WV99-2	774.053	4	0	1.107	0.0779	x02307	0.00212284	220571
AN_ab.IMAC_ab_HeLa1mg_3	ab_HeLa1mg	3	R.EKPAQDPLY@DVPNASGGQAGGPQRPGR.V	Q13671-2	948.114	3	0	1.939	5.07e-05	x02307	0.000188929	26693200
AN_ab.IMAC_ab_HeLa1mg_3	ab_HeLa1mg	3	K.Y@RPENTPEPVSTSVSHYGAEPTTVSPCPSSSAK.G	P07947	1200.54	3	0	3.264	0	x02307	0.000188929	152045
AN_ab.IMAC_ab_HeLa1mg_3	ab_HeLa1mg	3	R.SVSPTTEMVSNESVDY@R.A	P08581-2	990.915	2	0	3.023	3.7e-08	x02307	0.000188929	94851.9
AN_ab.IMAC_ab_HeLa1mg_3	ab_HeLa1mg	3	R.DSVLSY@TSVR.S	Q8TCU6-3	603.775	2	0	1.526	0.000331	x02307	0.000188929	93198.9
AN_ab.IMAC_ab_HeLa1mg_3	ab_HeLa1mg	3	K.IY@SFNSTNDSSGPANLDK.S	Q7Z478	670.622	3	0	2.002	4.01e-05	x02307	0.000188929	197505
AN_ab.IMAC_ab_HeLa1mg_3	ab_HeLa1mg	3	K.ESYSVY@VYK.V	Q99880	609.261	2	0	1.55	0.00464	x02307	0.000188929	161313
AN_ab.IMAC_ab_HeLa1mg_3	ab_HeLa1mg	3	R.AHAWPSPY@KDYEVK.K	Q8NFJ5	885.899	2	1	1.637	9.03e-06	x02307	0.000188929	8000080
AN_ab.IMAC_ab_HeLa1mg_3	ab_HeLa1mg	3	K.TGIPSAPSSFYS@HR.E	Q8TCU4-3	793.854	2	0	1.256	0.00052	x02307	0.000188929	140134
AN_ab.IMAC_ab_HeLa1mg_3	ab_HeLa1mg	3	R.SFTSSY@AISAANHVK.A	Q14432	831.881	2	0	2.7	1e-09	x02307	0.000188929	206201
AN_ab.IMAC_ab_HeLa1mg_3	ab_HeLa1mg	3	R.RRDEDMLY@S@PELAQR.G	Q9Y2W2	680.288	3	2	1.644	0.0152	x02307	0.000621601	130725
AN_ab.IMAC_ab_HeLa1mg_3	ab_HeLa1mg	3	R.TLSPSSGYSSQSGT@PTLPPK.G	Q9P206-3	1036.48	2	0	1.223	0.00554	x02307	0.00202166	143168
AN_ab.IMAC_ab_HeLa1mg_3	ab_HeLa1mg	3	R.TSSESIYSRPGSSIPGSPGHT@IYAK.V	Q5T6N4	887.087	3	0	1.831	0.00229	x02307	0.000493178	761073
AN_ab.IMAC_ab_HeLa1mg_3	ab_HeLa1mg	3	R.DLIHDQDEDEEEEEGQRFY@AGGSER.S	Q9UNZ2-4	1011.75	3	1	1.834	0.0434	x02307	0.00251151	809840
AN_ab.IMAC_ab_HeLa1mg_3	ab_HeLa1mg	3	K.WSLNTY@K.C	P53367-2	496.218	2	0	1.021	0.646	x02307	0.00542245	104814
AN_ab.IMAC_ab_HeLa1mg_3	ab_HeLa1mg	3	K.DSLY@KPILR.Q	Q14692	592.809	2	0	1.631	0.00804	x02307	0.000341997	160070
AN_ab.IMAC_ab_HeLa1mg_3	ab_HeLa1mg	3	K.KFS@FKKPFK.L	P49006	618.831	2	2	1.312	0.012	x02307	0.000621601	740448
AN_ab.IMAC_ab_HeLa1mg_3	ab_HeLa1mg	3	K.ASLNGADIYS@GCCTLK.I	P14866-2	905.384	2	0	1.096	0.000224	x02307	0.000621601	59780
AN_ab.IMAC_ab_HeLa1mg_3	ab_HeLa1mg	3	K.YDEDAKRPY@FTVDEAEAR.Q	Q15223	752.328	3	1	1.845	0.00504	x02307	0.000493178	80371.9
AN_ab.IMAC_ab_HeLa1mg_3	ab_HeLa1mg	3	K.Y@REY@SPPYAPSHQQYPPSHATPLPK.K	Q9UPT8	1024.46	3	1	2.167	8.67e-07	x02307	0.000188929	417737
AN_ab.IMAC_ab_HeLa1mg_3	ab_HeLa1mg	3	R.SPLAEHRPDAY@QDVSIHGTLPR.K	O75815	847.076	3	0	5.349	0	x02307	0.000188929	926860
AN_ab.IMAC_ab_HeLa1mg_3	ab_HeLa1mg	3	R.EKPAQDPLY@DVPNASGGQAGGPQRPGR.V	Q13671-2	711.338	4	0	2.676	7.82e-07	x02307	0.000188929	1195940
AN_ab.IMAC_ab_HeLa1mg_3	ab_HeLa1mg	3	K.KKPKPPAPPTPSIY@DDIN.-	Q14CW9-2	686.683	3	1	2.263	0.000376	x02307	0.000188929	675796
AN_ab.IMAC_ab_HeLa1mg_3	ab_HeLa1mg	3	K.SPY@QLVLQHSR.L	Q15582	704.344	2	0	2.598	1.7e-08	x02307	0.000188929	239582
AN_ab.IMAC_ab_HeLa1mg_3	ab_HeLa1mg	3	K.EY@SFLR.T	Q08378-4	447.692	2	0	1.2	0.355	x02307	0.00132023	242439
AN_ab.IMAC_ab_HeLa1mg_3	ab_HeLa1mg	3	K.ASPAAEDASPSGYPY@SGPPPPAYHYR.N	Q92738-2	929.07	3	0	2.48	3.72e-05	x02307	0.000188929	239780
AN_ab.IMAC_ab_HeLa1mg_3	ab_HeLa1mg	3	R.RPLEQQQPHHIPTSAPVY@QQPQQQPVAQSYGGYK.E	Q14847-2	992.231	4	0	1.821	0.00204	x02307	0.000621601	27960500
AN_ab.IMAC_ab_HeLa1mg_3	ab_HeLa1mg	3	R.SPLAEHRPDAY@QDVSIHGTLPR.K	O75815	635.558	4	0	3.463	2.65e-07	x02307	0.000188929	254779
AN_ab.IMAC_ab_HeLa1mg_3	ab_HeLa1mg	3	R.AQSPSY@VISTGVSPSR.G	Q99569-2	858.407	2	0	3.204	1e-09	x02307	0.000188929	410057
AN_ab.IMAC_ab_HeLa1mg_3	ab_HeLa1mg	3	R.VKEGY@VPQEEVPVYENK.Y	Q9BRP8-2	696.331	3	1	3.032	5.2e-08	x02307	0.000188929	203410
AN_ab.IMAC_ab_HeLa1mg_3	ab_HeLa1mg	3	K.VQCFSHPTY@QSPDLLPKPSHK.S	Q9UPS8-3	849.402	3	0	3.312	4.72e-07	x02307	0.000188929	459754
AN_ab.IMAC_ab_HeLa1mg_3	ab_HeLa1mg	3	R.VKEGY@VPQEEVPVYENK.Y	Q9BRP8-2	1043.99	2	1	2.836	9.5e-08	x02307	0.000188929	201656
AN_ab.IMAC_ab_HeLa1mg_3	ab_HeLa1mg	3	R.FY@HEELNAPIR.R	Q9NZ63	734.836	2	0	2.254	1.15e-06	x02307	0.000188929	173976
AN_ab.IMAC_ab_HeLa1mg_3	ab_HeLa1mg	3	R.SY@EQVPPQGFTSR.A	Q07157-2	788.347	2	0	2.14	7.9e-05	x02307	0.000188929	975400
AN_ab.IMAC_ab_HeLa1mg_3	ab_HeLa1mg	3	K.GGSYS@QAASSDSAQGSDVSLTACKV.-	Q09160	838.356	3	1	2.899	0	x02307	0.000188929	315020
AN_ab.IMAC_ab_HeLa1mg_3	ab_HeLa1mg	3	K.QIDSINGTLPSY@QK.M	Q9NZM3-4	822.389	2	0	2.754	2.94e-07	x02307	0.000188929	296124
AN_ab.IMAC_ab_HeLa1mg_3	ab_HeLa1mg	3	K.QPNCS@FYGHPETNNFCSCCYR.E	Q6GQQ9	926.67	3	0	1.129	0.00255	x02307	0.00212284	192968
AN_ab.IMAC_ab_HeLa1mg_3	ab_HeLa1mg	3	K.YRPENTPEPVSTSVSHY@GAEPT@TVSPCPSSSAK.G	P07947	1227.19	3	0	1.868	19.4	x02307	0.00763453	166033
AN_ab.IMAC_ab_HeLa1mg_3	ab_HeLa1mg	3	K.GGSY@SQAASSDSAQGSDVSLTACKV.-	Q09160	1257.03	2	1	5.037	0	x02307	0.000188929	141238
AN_ab.IMAC_ab_HeLa1mg_3	ab_HeLa1mg	3	K.YSPT@SPTYSPTSPVY@TPTSPK.Y	P24928	1209.53	2	0	2.731	4.15	x02307	0.00447685	0
AN_ab.IMAC_ab_HeLa1mg_3	ab_HeLa1mg	3	K.S@FTPDHVVY@AR.S	Q6NZI2-3	726.292	2	0	0.905	0.13	x02307	0.00404119	53869.7
AN_ab.IMAC_ab_HeLa1mg_3	ab_HeLa1mg	3	R.EKPAQDPLY@DVPNASGGQAGGPQRPGR.V	Q13671-2	1421.67	2	0	2.24	5.26e-07	x02307	0.000188929	435943
AN_ab.IMAC_ab_HeLa1mg_3	ab_HeLa1mg	3	K.NERPARPPPPIMTDGEDADY@THFTNQQSSTR.H	Q8IVM0-2	1203.53	3	0	4.277	0	x02307	0.000188929	1870820
AN_ab.IMAC_ab_HeLa1mg_3	ab_HeLa1mg	3	R.YS@NVIQPSSFSK.S	O15504-2	718.827	2	0	2.165	0	x02307	0.000188929	622910
AN_ab.IMAC_ab_HeLa1mg_3	ab_HeLa1mg	3	K.RFST@Y@SQSPPDTPSLR.E	Q6ZS17-3	999.923	2	1	1.645	0.00192	x02307	0.000621601	181175
AN_ab.IMAC_ab_HeLa1mg_3	ab_HeLa1mg	3	R.YS@LQSANASSLSSGQLK.S	Q9H2P0	910.926	2	0	1.324	0.00412	x02307	0.00104431	54317.2
AN_ab.IMAC_ab_HeLa1mg_3	ab_HeLa1mg	3	R.EKPAQDPLY@DVPNASGGQAGGPQRPGR.V	Q13671-2	711.338	4	0	3.391	1.29e-07	x02307	0.000188929	1195940
AN_ab.IMAC_ab_HeLa1mg_3	ab_HeLa1mg	3	K.NERPARPPPPIMTDGEDADY@THFTNQQSSTR.H	Q8IVM0-2	902.903	4	0	2.775	1.88e-06	x02307	0.000188929	2214300
AN_ab.IMAC_ab_HeLa1mg_3	ab_HeLa1mg	3	R.CY@DKPWLVNSK.A	H3BQK9	745.333	2	0	1.226	0.122	x02307	0.00333823	1021080
AN_ab.IMAC_ab_HeLa1mg_3	ab_HeLa1mg	3	R.TPY@EAYDPIGK.Y	Q96J84-3	667.29	2	0	2.572	1.64e-07	x02307	0.000188929	594463
AN_ab.IMAC_ab_HeLa1mg_3	ab_HeLa1mg	3	K.HGDEIITSTTSNY@ETQTFSSK.T	Q6P2Q9	809.353	3	0	3.154	5e-09	x02307	0.000188929	117996
AN_ab.IMAC_ab_HeLa1mg_3	ab_HeLa1mg	3	R.KVVDYSQFQES@DDADEDYGR.D	Q9H1E3	815.999	3	1	1.586	1.05	x02307	0.00404119	136739
AN_ab.IMAC_ab_HeLa1mg_3	ab_HeLa1mg	3	K.ESPVSAGNDAY@VDLDR.Q	Q86VS8	894.376	2	0	2.628	3.3e-08	x02307	0.000188929	412432
AN_ab.IMAC_ab_HeLa1mg_3	ab_HeLa1mg	3	K.VQCFSHPT@YQSPDLLPKPSHK.S	Q9UPS8-3	849.402	3	0	3.804	0	x02307	0.000188929	459754
AN_ab.IMAC_ab_HeLa1mg_3	ab_HeLa1mg	3	-.n#MENGAVY@SPTTEEDPGPAR.G	Q9NX76	1071.94	2	0	3.551	0	x02307	0.000188929	205376
AN_ab.IMAC_ab_HeLa1mg_3	ab_HeLa1mg	3	R.ADY@DTLSLR.S	Q9Y446	567.247	2	0	1.608	0.0003	x02307	0.000188929	14135700
AN_ab.IMAC_ab_HeLa1mg_3	ab_HeLa1mg	3	-.n#MENGAVY@SPTTEEDPGPAR.G	Q9NX76	714.961	3	0	3.329	0	x02307	0.000188929	268337
AN_ab.IMAC_ab_HeLa1mg_3	ab_HeLa1mg	3	R.EKPAQDPLY@DVPNASGGQAGGPQRPGR.V	Q13671-2	1421.67	2	0	2.454	9.3e-08	x02307	0.000188929	435943
AN_ab.IMAC_ab_HeLa1mg_3	ab_HeLa1mg	3	-.n#M*ENGAVY@SPTTEEDPGPAR.G	Q9NX76	1079.95	2	0	1.851	0.000161	x02307	0.00566608	278617
AN_ab.IMAC_ab_HeLa1mg_3	ab_HeLa1mg	3	K.SQIDVALSQDS@TYQGER.A	Q92900-2	988.936	2	0	2.419	0.000154	x02307	0.000188929	98914.3
AN_ab.IMAC_ab_HeLa1mg_3	ab_HeLa1mg	3	R.TSS@ESIYSRPGS@SIPGSPGHTIY@AK.V	Q5T6N4	940.396	3	0	2.062	1.09	x02307	0.00251151	1258720
AN_ab.IMAC_ab_HeLa1mg_3	ab_HeLa1mg	3	R.LPLQDVY@K.I	Q5VTE0	528.262	2	0	1.361	0.184	x02307	0.00260524	521854
AN_ab.IMAC_ab_HeLa1mg_3	ab_HeLa1mg	3	-.n#MENGAVY@SPTTEEDPGPAR.G	Q9NX76	1071.94	2	0	2.862	0	x02307	0.000188929	205376
AN_ab.IMAC_ab_HeLa1mg_3	ab_HeLa1mg	3	R.SLDNGGYY@ISPR.I	P07948-2	711.308	2	0	1.764	0.00133	x02307	0.000341997	193052
AN_ab.IMAC_ab_HeLa1mg_3	ab_HeLa1mg	3	R.TSS@ESIY@SRPGSSIPGSPGHTIY@AK.V	Q5T6N4	940.395	3	0	2.332	164	x02307	0.00369539	1258720
AN_ab.IMAC_ab_HeLa1mg_3	ab_HeLa1mg	3	K.SHAPWEENGPQSGLY@NSPSDR.T	Q9HCS5	803.337	3	0	2.991	9e-09	x02307	0.000188929	407076
AN_ab.IMAC_ab_HeLa1mg_3	ab_HeLa1mg	3	-.n#MENGAVY@SPTTEEDPGPAR.G	Q9NX76	714.961	3	0	2.706	4.87e-06	x02307	0.000188929	268337
AN_ab.IMAC_ab_HeLa1mg_3	ab_HeLa1mg	3	K.DKS@PVREPIDNLTPEER.D	Q5QP23	692.331	3	2	2.37	0.000442	x02307	0.000188929	231084
AN_ab.IMAC_ab_HeLa1mg_3	ab_HeLa1mg	3	K.DTCYS@PKPSVYLSTPSSASK.A	Q9Y5K6	752.336	3	0	1.885	0.000647	x02307	0.000188929	530968
AN_ab.IMAC_ab_HeLa1mg_3	ab_HeLa1mg	3	R.EKDY@DFPPPMR.Q	Q14511-3	737.807	2	1	1.148	0.0383	x02307	0.00283822	0
AN_ab.IMAC_ab_HeLa1mg_3	ab_HeLa1mg	3	K.WDTGENPIY@K.S	P05556	651.773	2	0	1.756	4.13e-06	x02307	0.000188929	37724300
AN_ab.IMAC_ab_HeLa1mg_3	ab_HeLa1mg	3	K.LLGSGY@GGLTGGSSR.G	Q7Z460-3	731.34	2	0	2.311	4.9e-08	x02307	0.000188929	448890
AN_ab.IMAC_ab_HeLa1mg_3	ab_HeLa1mg	3	K.TGTCGY@CGLQFR.Q	O75380	750.292	2	0	1.776	0.00229	x02307	0.000188929	138942
AN_ab.IMAC_ab_HeLa1mg_3	ab_HeLa1mg	3	R.TTELY@SPQFGAK.D	O60658-2	711.323	2	0	1.99	0.00367	x02307	0.000188929	1113240
AN_ab.IMAC_ab_HeLa1mg_3	ab_HeLa1mg	3	K.DTCY@SPKPSVYLSTPSSASK.A	Q9Y5K6	752.336	3	0	2.798	2e-09	x02307	0.000188929	530968
AN_ab.IMAC_ab_HeLa1mg_3	ab_HeLa1mg	3	K.NGNGGPGPY@VGQAGTATLPR.N	O60716-9	982.455	2	0	2.557	8e-09	x02307	0.000188929	310541
AN_ab.IMAC_ab_HeLa1mg_3	ab_HeLa1mg	3	R.RSDSASSEPVGIY@QGFEK.K	Q05655-2	1018.95	2	1	3.676	0	x02307	0.000188929	411519
AN_ab.IMAC_ab_HeLa1mg_3	ab_HeLa1mg	3	R.YY@EGYYAAGPGYGGR.N	Q93052	862.346	2	0	2.072	5.12e-07	x02307	0.000188929	98913.5
AN_ab.IMAC_ab_HeLa1mg_3	ab_HeLa1mg	3	K.Y@GVNPGPIVGTTR.K	P42167-2	705.842	2	0	1.711	1.79e-05	x02307	0.000188929	256322
AN_ab.IMAC_ab_HeLa1mg_3	ab_HeLa1mg	3	K.SLYVAEY@HSEPVEDEKP.-	P26196	1036.45	2	0	2.441	4e-09	x02307	0.000188929	379283
AN_ab.IMAC_ab_HeLa1mg_3	ab_HeLa1mg	3	K.NGNGGPGPY@VGQAGTATLPR.N	O60716-9	655.305	3	0	3.171	2e-09	x02307	0.000188929	160106
AN_ab.IMAC_ab_HeLa1mg_3	ab_HeLa1mg	3	R.RSDSASSEPVGIY@QGFEK.K	Q05655-2	1018.95	2	1	3.985	1e-09	x02307	0.000188929	411519
AN_ab.IMAC_ab_HeLa1mg_3	ab_HeLa1mg	3	K.ANLDPGNSKHY@VY@STLTR.N	Q5T0W9	1098.48	2	1	1.865	0.000673	x02307	0.000341997	226807
AN_ab.IMAC_ab_HeLa1mg_3	ab_HeLa1mg	3	K.ALSDSY@ELSTDLQDKK.V	Q5JU85-3	946.93	2	1	1.032	2.3	x02307	0.00786434	115255
AN_ab.IMAC_ab_HeLa1mg_3	ab_HeLa1mg	3	K.DKS@PVREPIDNLTPEER.D	Q5QP23	692.332	3	2	1.525	0.0212	x02307	0.000915611	231084
AN_ab.IMAC_ab_HeLa1mg_3	ab_HeLa1mg	3	K.KELTY@QNTDLSEIKEEEQVK.S	Q32MZ4-3	835.4	3	2	4.496	0	x02307	0.000188929	659599
AN_ab.IMAC_ab_HeLa1mg_3	ab_HeLa1mg	3	R.EKNGVY@ISEENFR.V	P52732	832.869	2	1	2.896	5.5e-08	x02307	0.000188929	1260150
AN_ab.IMAC_ab_HeLa1mg_3	ab_HeLa1mg	3	R.QPS@YVPAPLR.K	Q8WWI1-4	604.298	2	0	0.851	0.0311	x02307	0.00369539	194935
AN_ab.IMAC_ab_HeLa1mg_3	ab_HeLa1mg	3	R.TIEGSSPADNRY@SEY@AEEFSK.S	Q9Y217	847.336	3	1	2.526	4.76e-06	x02307	0.000188929	608093
AN_ab.IMAC_ab_HeLa1mg_3	ab_HeLa1mg	3	R.RSDSASSEPVGIY@QGFEK.K	Q05655-2	679.636	3	1	3.044	5.7e-08	x02307	0.000188929	328478
AN_ab.IMAC_ab_HeLa1mg_3	ab_HeLa1mg	3	K.STY@GWTANMER.I	Q58FG1	698.272	2	0	2.296	1.93e-07	x02307	0.000188929	655150
AN_ab.IMAC_ab_HeLa1mg_3	ab_HeLa1mg	3	R.RYWCDAEY@DAYR.R	O15027-5	874.331	2	1	1.663	0.0105	x02307	0.000341997	97766.1
AN_ab.IMAC_ab_HeLa1mg_3	ab_HeLa1mg	3	R.VYPVSVPYSS@AQSTSK.T	Q15750-2	890.415	2	0	1.239	1.59	x02307	0.00517808	102487
AN_ab.IMAC_ab_HeLa1mg_3	ab_HeLa1mg	3	R.QPS@YVPAPLR.K	Q8WWI1-4	604.298	2	0	0.706	0.233	x02307	0.00993217	194935
AN_ab.IMAC_ab_HeLa1mg_3	ab_HeLa1mg	3	R.DQEKPY@FSSFDSGASTNR.K	O15504-2	1058.44	2	0	2.221	6.69e-06	x02307	0.000188929	148157
AN_ab.IMAC_ab_HeLa1mg_3	ab_HeLa1mg	3	R.TIEGSSPADNRY@SEY@AEEFSK.S	Q9Y217	1270.5	2	1	2.449	1.67e-06	x02307	0.000188929	229346
AN_ab.IMAC_ab_HeLa1mg_3	ab_HeLa1mg	3	R.EKPAQDPLY@DVPNAS@GGQAGGPQRPGR.V	Q13671-2	974.772	3	0	1.867	0.00378	x02307	0.000341997	613687
AN_ab.IMAC_ab_HeLa1mg_3	ab_HeLa1mg	3	K.DTCY@SPKPSVYLSTPSSASK.A	Q9Y5K6	1128	2	0	2.582	0	x02307	0.000188929	450877
AN_ab.IMAC_ab_HeLa1mg_3	ab_HeLa1mg	3	R.TEPEQGTLY@SPEQTSLHESEGSLGNSR.S	Q99569-2	1005.11	3	0	2.949	6.58e-06	x02307	0.000188929	259881
AN_ab.IMAC_ab_HeLa1mg_3	ab_HeLa1mg	3	R.NLGLY@GPTER.T	Q9Y2I9-2	600.276	2	0	1.279	0.113	x02307	0.00104431	175539
AN_ab.IMAC_ab_HeLa1mg_3	ab_HeLa1mg	3	R.EY@SPPY@APSHQQYPPSHATPLPK.K	Q9UPT8	918.067	3	0	1.397	0.123	x02307	0.00104431	219408
AN_ab.IMAC_ab_HeLa1mg_3	ab_HeLa1mg	3	K.Y@VDPLAGAADGK.E	Q9UPS8-3	628.781	2	0	1.744	3.3e-08	x02307	0.000188929	163836
AN_ab.IMAC_ab_HeLa1mg_3	ab_HeLa1mg	3	K.TITY@QAVPSEVPNEEPK.V	Q9BY44-2	991.462	2	0	2.906	0	x02307	0.000188929	462098
AN_ab.IMAC_ab_HeLa1mg_3	ab_HeLa1mg	3	K.KELTY@QNTDLSEIKEEEQVK.S	Q32MZ4-3	1252.59	2	2	3.256	0	x02307	0.000188929	91532.3
AN_ab.IMAC_ab_HeLa1mg_3	ab_HeLa1mg	3	K.DPDSNPY@SLLDNTESDQTADTDASESHHSTNR.R	P51114-3	900.614	4	0	2.689	2.6e-05	x02307	0.000188929	135496
AN_ab.IMAC_ab_HeLa1mg_3	ab_HeLa1mg	3	R.FSTY@SQSPPDTPSLR.E	Q6ZS17-3	881.888	2	0	2.057	5.73e-07	x02307	0.000188929	291887
AN_ab.IMAC_ab_HeLa1mg_3	ab_HeLa1mg	3	R.LPS@GSGAASPTGSAVDIR.A	Q09666	861.907	2	0	0.884	0.0368	x02307	0.00322364	56891.9
AN_ab.IMAC_ab_HeLa1mg_3	ab_HeLa1mg	3	R.AAEVLVY@GAPPGR.V	Q4KMQ1	690.34	2	0	2.473	1.72e-07	x02307	0.000188929	117370
AN_ab.IMAC_ab_HeLa1mg_3	ab_HeLa1mg	3	R.EKNGVY@ISEENFR.V	P52732	555.582	3	1	1.232	0.0243	x02307	0.000621601	102337
AN_ab.IMAC_ab_HeLa1mg_3	ab_HeLa1mg	3	K.MPNVPNTQPAIM*KPTEEHPAY@TQIAK.E	O15126-2	1001.48	3	0	2.374	0.000105	x02307	0.000188929	278150
AN_ab.IMAC_ab_HeLa1mg_3	ab_HeLa1mg	3	R.RPPGLEY@CYNPSHNPEEQLSSK.D	P11362-9	894.723	3	0	2.19	3.98e-06	x02307	0.000188929	111555
AN_ab.IMAC_ab_HeLa1mg_3	ab_HeLa1mg	3	K.SHAPWEENGPQS@GLYNSPSDR.T	Q9HCS5	1204.5	2	0	1.915	0.000496	x02307	0.000341997	69289
AN_ab.IMAC_ab_HeLa1mg_3	ab_HeLa1mg	3	K.SVGGSFY@LQSK.V	Q9Y3D7	626.785	2	0	1.277	0.00734	x02307	0.000915611	1121770
AN_ab.IMAC_ab_HeLa1mg_3	ab_HeLa1mg	3	R.SSLCVNGSHIY@NEEPQGPVR.H	Q9BXF6	1162	2	0	1.999	2.58e-05	x02307	0.000621601	344462
AN_ab.IMAC_ab_HeLa1mg_3	ab_HeLa1mg	3	K.EDQLLCTDCYSNEY@SSK.C	Q14192	1096.42	2	0	1.354	5.49e-06	x02307	0.000188929	81507.6
AN_ab.IMAC_ab_HeLa1mg_3	ab_HeLa1mg	3	R.STYY@WPRPR.R	Q13070	653.294	2	0	1.846	6.26e-06	x02307	0.000188929	1647730
AN_ab.IMAC_ab_HeLa1mg_3	ab_HeLa1mg	3	R.QHHHFQNGIGHPLPPYNHYS@.-	Q9Y4X0-4	820.699	3	0	1.143	0.0416	x02307	0.000621601	102146
AN_ab.IMAC_ab_HeLa1mg_3	ab_HeLa1mg	3	R.IKS@YDY@EAWAK.L	Q9H6T3-2	767.308	2	1	1.711	7.78e-07	x02307	0.000188929	222641
AN_ab.IMAC_ab_HeLa1mg_3	ab_HeLa1mg	3	R.ADAY@AQLELR.T	Q8N961	615.283	2	0	2.388	7.18e-06	x02307	0.000188929	387984
AN_ab.IMAC_ab_HeLa1mg_3	ab_HeLa1mg	3	R.LSSATANALY@SSNLR.D	Q6ZRV2	824.394	2	0	2.536	1.27e-05	x02307	0.000188929	411268
AN_ab.IMAC_ab_HeLa1mg_3	ab_HeLa1mg	3	R.IQHLSTIDY@VEDGK.G	Q9BZ67-2	849.396	2	0	2.957	8e-09	x02307	0.000188929	120439
AN_ab.IMAC_ab_HeLa1mg_3	ab_HeLa1mg	3	R.FMTTAMY@DAR.E	Q92900-2	643.751	2	0	1.566	9.06e-05	x02307	0.000188929	358161
AN_ab.IMAC_ab_HeLa1mg_3	ab_HeLa1mg	3	R.TATY@NGPPASPSLSHEATPLSQTR.S	P27448-8	855.067	3	0	4.047	0	x02307	0.000188929	673589
AN_ab.IMAC_ab_HeLa1mg_3	ab_HeLa1mg	3	R.DYSADGQLLHY@R.T	Q9C0H5-2	759.327	2	0	2.273	2e-08	x02307	0.000188929	92321.1
AN_ab.IMAC_ab_HeLa1mg_3	ab_HeLa1mg	3	K.SEVERPASIPLSSGY@STASSDSTPR.A	Q9C0F1-2	887.742	3	0	2.111	6.8e-08	x02307	0.000188929	92098.9
AN_ab.IMAC_ab_HeLa1mg_3	ab_HeLa1mg	3	R.EKPAQDPLY@DVPNASGGQAGGPQRPGR.V	Q13671-2	948.116	3	0	2.557	2.68e-06	x02307	0.000188929	26693200
AN_ab.IMAC_ab_HeLa1mg_3	ab_HeLa1mg	3	R.DESTDSGLSMSSY@SVPR.T	P46937-3	949.381	2	0	4.336	0	x02307	0.000188929	1561280
AN_ab.IMAC_ab_HeLa1mg_3	ab_HeLa1mg	3	R.HAASYSS@DSENQGSYSGVIPPPPGR.G	Q96D71-3	880.719	3	0	2.621	1e-09	x02307	0.000188929	316171
AN_ab.IMAC_ab_HeLa1mg_3	ab_HeLa1mg	3	K.KLLGQFY@K.C	Q96QD5-2	538.782	2	1	1.229	1.21	x02307	0.00963062	140714
AN_ab.IMAC_ab_HeLa1mg_3	ab_HeLa1mg	3	K.YLY@MEYHSPDDNR.M	Q8N5C8-2	891.846	2	0	2.84	0	x02307	0.000188929	122447
AN_ab.IMAC_ab_HeLa1mg_3	ab_HeLa1mg	3	K.IY@SLSSQPIDHEGIK.S	Q6VY07-2	883.923	2	0	3.357	0	x02307	0.000188929	572001
AN_ab.IMAC_ab_HeLa1mg_3	ab_HeLa1mg	3	R.SEIY@GLVQR.C	Q9NZN5	572.775	2	0	1.836	0.00133	x02307	0.000188929	1463500
AN_ab.IMAC_ab_HeLa1mg_3	ab_HeLa1mg	3	R.GVGSPEPGPTAPY@LGR.S	Q9C0B5-2	817.885	2	0	2.891	5.2e-07	x02307	0.000188929	1235920
AN_ab.IMAC_ab_HeLa1mg_3	ab_HeLa1mg	3	K.YVDSEGHLYT@VPIREQGNIY@KPNNK.A	Q03135	1032.14	3	1	1.186	0.0313	x02307	0.00369539	103157
AN_ab.IMAC_ab_HeLa1mg_3	ab_HeLa1mg	3	R.EDY@FGTCIK.C	Q96IF1	606.737	2	0	1.287	0.0224	x02307	0.000621601	216861
AN_ab.IMAC_ab_HeLa1mg_3	ab_HeLa1mg	3	R.STNSHQSSTENELKY@SEPRPWSSTDSDSSLR.N	Q15032-2	1198.19	3	1	1.806	7.54	x02307	0.00369539	184749
AN_ab.IMAC_ab_HeLa1mg_3	ab_HeLa1mg	3	K.AY@TVVGGPPGGPPVR.E	P54792-2	752.373	2	0	2.891	1e-09	x02307	0.000188929	1398640
AN_ab.IMAC_ab_HeLa1mg_3	ab_HeLa1mg	3	K.DSGLY@KELLHK.L	Q8WUM9	691.841	2	1	2.739	1.47e-05	x02307	0.000188929	493668
AN_ab.IMAC_ab_HeLa1mg_3	ab_HeLa1mg	3	R.STLGDAEASDPPPPYS@DFHPNNQESTLSHSR.M	Q15018	1145.16	3	0	1.992	1.1e-05	x02307	0.000188929	4036900
AN_ab.IMAC_ab_HeLa1mg_3	ab_HeLa1mg	3	K.EEKEQNY@DLTEVSESMK.A	O95905	1069.95	2	1	1.529	9.07e-06	x02307	0.000188929	56734.6
AN_ab.IMAC_ab_HeLa1mg_3	ab_HeLa1mg	3	R.S@WHDVQVSSAY@VK.T	Q5JWU6	833.34	2	0	1.167	0.0811	x02307	0.00212284	112840
AN_ab.IMAC_ab_HeLa1mg_3	ab_HeLa1mg	3	K.DSGLY@KELLHK.L	Q8WUM9	461.563	3	1	1.689	0.00296	x02307	0.000341997	159637
AN_ab.IMAC_ab_HeLa1mg_3	ab_HeLa1mg	3	R.NY@M*PLAFSDK.Y	Q9UJW0-2	641.265	2	0	1.484	0.000165	x02307	0.000188929	125919
AN_ab.IMAC_ab_HeLa1mg_3	ab_HeLa1mg	3	R.RAQIPEGDY@LSYR.E	Q96RT1-8	824.379	2	1	2.899	1.71e-05	x02307	0.000188929	1016700
AN_ab.IMAC_ab_HeLa1mg_3	ab_HeLa1mg	3	K.IGEGTY@GTVFK.A	Q00535-2	626.287	2	0	2.324	7.08e-06	x02307	0.000188929	1813240
AN_ab.IMAC_ab_HeLa1mg_3	ab_HeLa1mg	3	K.YGIY@AVENEHMNR.L	Q9UEU0-2	838.351	2	0	2.408	0.000184	x02307	0.000188929	557387
AN_ab.IMAC_ab_HeLa1mg_3	ab_HeLa1mg	3	R.RPPGLEY@CYNPSHNPEEQLSSK.D	P11362-9	894.728	3	0	3.04	2e-06	x02307	0.000188929	161090
AN_ab.IMAC_ab_HeLa1mg_3	ab_HeLa1mg	3	R.LEY@EIQQLK.Q	Q96L93-6	622.302	2	0	2.541	7.03e-06	x02307	0.000188929	193325
AN_ab.IMAC_ab_HeLa1mg_3	ab_HeLa1mg	3	K.QKGYSDEIY@VVPDDSQNR.I	Q13017-2	731.657	3	1	2.135	0.000116	x02307	0.000188929	515836
AN_ab.IMAC_ab_HeLa1mg_3	ab_HeLa1mg	3	K.QKGYSDEIY@VVPDDSQNR.I	Q13017-2	1096.98	2	1	1.299	0.081	x02307	0.00260524	210674
AN_ab.IMAC_ab_HeLa1mg_3	ab_HeLa1mg	3	R.LSTEHSS@VSEYHPADGY@AFSSNIYT@R.G	Q12929	1053.41	3	0	2.086	3.53	x02307	0.00260524	94296.2
AN_ab.IMAC_ab_HeLa1mg_3	ab_HeLa1mg	3	K.Y@KEFKF.-	Q13435	471.213	2	2	1.255	0.345	x02307	0.00517808	1476030
AN_ab.IMAC_ab_HeLa1mg_3	ab_HeLa1mg	3	K.LQNDPQLEAEY@QQLQEDHQR.Q	O60437	854.715	3	0	3.835	0	x02307	0.000188929	325569
AN_ab.IMAC_ab_HeLa1mg_3	ab_HeLa1mg	3	R.STLGDAEASDPPPPYS@DFHPNNQESTLSHSR.M	Q15018	859.122	4	0	2.558	0.000131	x02307	0.000188929	898402
AN_ab.IMAC_ab_HeLa1mg_3	ab_HeLa1mg	3	K.GEY@RDYSNDWSPSDTVR.R	Q9H9C1-2	1063.93	2	1	2.481	2.88e-05	x02307	0.000188929	103962
AN_ab.IMAC_ab_HeLa1mg_3	ab_HeLa1mg	3	R.STYY@WPRPR.R	Q13070	435.865	3	0	1.053	1.13	x02307	0.00283822	209308
AN_ab.IMAC_ab_HeLa1mg_3	ab_HeLa1mg	3	K.ILVGMY@DK.K	P56945-2	509.738	2	0	1.48	0.041	x02307	0.000341997	944263
AN_ab.IMAC_ab_HeLa1mg_3	ab_HeLa1mg	3	K.SKGHY@EVTGSDDETGKLQGSGVSLASK.K	Q09666	939.77	3	2	1.928	0.00037	x02307	0.000341997	190661
AN_ab.IMAC_ab_HeLa1mg_3	ab_HeLa1mg	3	R.TSSESIYS@RPGSSIPGS@PGHTIYAK.V	Q5T6N4	1370.11	2	0	1.548	0.000895	x02307	0.000188929	146384
AN_ab.IMAC_ab_HeLa1mg_3	ab_HeLa1mg	3	K.Y@WALGQK.D	P78559-2	473.216	2	0	1.439	0.019	x02307	0.000493178	129008
AN_ab.IMAC_ab_HeLa1mg_3	ab_HeLa1mg	3	R.HWGAGWDGGHHY@PEMDAR.Q	Q00587-2	720.283	3	0	2.036	0.000147	x02307	0.000188929	214241
AN_ab.IMAC_ab_HeLa1mg_3	ab_HeLa1mg	3	K.NEETIEPDKTY@ENVLSSR.G	Q49A88-6	735.332	3	1	3.418	5.01e-07	x02307	0.000188929	1175330
AN_ab.IMAC_ab_HeLa1mg_3	ab_HeLa1mg	3	R.IVY@LYTK.K	P49207	490.249	2	0	1.586	0.00877	x02307	0.000341997	265875
AN_ab.IMAC_ab_HeLa1mg_3	ab_HeLa1mg	3	K.Y@WALGQK.D	P78559-2	473.216	2	0	1.178	0.249	x02307	0.00404119	129008
AN_ab.IMAC_ab_HeLa1mg_3	ab_HeLa1mg	3	R.FQDVGPQAPVGSVY@QK.T	Q9UJU6-3	900.423	2	0	3.495	0	x02307	0.000188929	12805600
AN_ab.IMAC_ab_HeLa1mg_3	ab_HeLa1mg	3	K.GEYRDYS@NDWSPSDTVR.R	Q9H9C1-2	709.621	3	1	1.213	0.0593	x02307	0.00369539	68552.6
AN_ab.IMAC_ab_HeLa1mg_3	ab_HeLa1mg	3	R.Y@VDVLNPSGTQR.S	Q8N9G1	714.831	2	0	2.463	1.6e-06	x02307	0.000188929	1312850
AN_ab.IMAC_ab_HeLa1mg_3	ab_HeLa1mg	3	K.TY@SECEDGTYSPEISWHHR.K	Q9BUQ5	811.988	3	0	1.406	0.0352	x02307	0.00212284	72354.4
AN_ab.IMAC_ab_HeLa1mg_3	ab_HeLa1mg	3	R.TSSESIY@SRPGSSIPGS@PGHTIYAK.V	Q5T6N4	913.742	3	0	4.785	2e-09	x02307	0.000188929	2505070
AN_ab.IMAC_ab_HeLa1mg_3	ab_HeLa1mg	3	R.Y@YGINDPVADK.L	Q9NW64-2	667.789	2	0	1.776	0.000243	x02307	0.000188929	152754
AN_ab.IMAC_ab_HeLa1mg_3	ab_HeLa1mg	3	R.RAQIPEGDY@LSYR.E	Q96RT1-8	549.923	3	1	1.203	0.0231	x02307	0.00212284	79288.2
AN_ab.IMAC_ab_HeLa1mg_3	ab_HeLa1mg	3	R.KEYS@QNLTSEPTLLQHR.V	Q8TE67-3	708.678	3	1	1.54	0.0204	x02307	0.00212284	78020.4
AN_ab.IMAC_ab_HeLa1mg_3	ab_HeLa1mg	3	K.QGQMY@MADSQCTSPGIPAHMQSR.S	Q9BZF9	887.697	3	0	2.614	0	x02307	0.000188929	284566
AN_ab.IMAC_ab_HeLa1mg_3	ab_HeLa1mg	3	K.ASPAAEDASPSGYPYSGPPPPAY@HY@R.N	Q92738-2	955.726	3	0	3.305	0.0013	x02307	0.000188929	117766
AN_ab.IMAC_ab_HeLa1mg_3	ab_HeLa1mg	3	K.YGIY@AVENEHMNR.L	Q9UEU0-2	559.237	3	0	1.115	0.213	x02307	0.00404119	61550.2
AN_ab.IMAC_ab_HeLa1mg_3	ab_HeLa1mg	3	R.FQDVGPQAPVGSVY@QK.T	Q9UJU6-3	600.618	3	0	3.602	2.7e-08	x02307	0.000188929	885939
AN_ab.IMAC_ab_HeLa1mg_3	ab_HeLa1mg	3	K.EHAQASTLTASQQAIY@LNSR.D	Q9BUH8	757.026	3	0	3.409	6.5e-08	x02307	0.000188929	248542
AN_ab.IMAC_ab_HeLa1mg_3	ab_HeLa1mg	3	K.GEALY@GYCNLK.D	Q96H79	684.29	2	0	2.163	4.66e-06	x02307	0.000188929	162088
AN_ab.IMAC_ab_HeLa1mg_3	ab_HeLa1mg	3	K.DRPALQLY@DPGAR.F	Q9H1J1-3	776.371	2	0	2.333	1.31e-05	x02307	0.000188929	374570
AN_ab.IMAC_ab_HeLa1mg_3	ab_HeLa1mg	3	R.LSSVSSHDSGFVSQDAT@YSKPPSPM*PSDITSQK.S	Q765P7	1188.53	3	0	1.324	0.0206	x02307	0.00369539	86490.5
AN_ab.IMAC_ab_HeLa1mg_3	ab_HeLa1mg	3	R.HWGAGWDGGHHY@PEMDAR.Q	Q00587-2	1079.92	2	0	1.404	0.031	x02307	0.000915611	52203.3
AN_ab.IMAC_ab_HeLa1mg_3	ab_HeLa1mg	3	K.Y@QTIHSTGFLASR.Y	Q6ZRI6-2	780.867	2	0	1.99	0.000564	x02307	0.000188929	127181
AN_ab.IMAC_ab_HeLa1mg_3	ab_HeLa1mg	3	R.SY@FTVPR.A	O14640-2	475.213	2	0	1.624	0.00259	x02307	0.000188929	811065
AN_ab.IMAC_ab_HeLa1mg_3	ab_HeLa1mg	3	K.TASFGY@LDR.S	P78524	555.237	2	0	1.179	0.0127	x02307	0.000915611	90417.4
AN_ab.IMAC_ab_HeLa1mg_3	ab_HeLa1mg	3	K.EHAQASTLTASQQAIY@LNSR.D	Q9BUH8	1135.03	2	0	3.242	0	x02307	0.000188929	90219.8
AN_ab.IMAC_ab_HeLa1mg_3	ab_HeLa1mg	3	R.SPGIVSTNLPSY@QK.R	Q86WG5	785.881	2	0	2.371	1e-09	x02307	0.000188929	254623
AN_ab.IMAC_ab_HeLa1mg_3	ab_HeLa1mg	3	R.RYET@LVGTIGK.K	Q99547	658.835	2	1	1.68	0.00706	x02307	0.00104431	142658
AN_ab.IMAC_ab_HeLa1mg_3	ab_HeLa1mg	3	R.IPFIRPADQY@KDPQSK.K	Q9UM54-6	661.663	3	1	1.191	0.329	x02307	0.00993217	319027
AN_ab.IMAC_ab_HeLa1mg_3	ab_HeLa1mg	3	K.DRPALQLY@DPGAR.F	Q9H1J1-3	517.916	3	0	0.765	0.118	x02307	0.00437187	46519
AN_ab.IMAC_ab_HeLa1mg_3	ab_HeLa1mg	3	R.GLLY@DSDEEDEERPAR.K	P49736	987.411	2	0	1.351	0.0688	x02307	0.00132023	136935
AN_ab.IMAC_ab_HeLa1mg_3	ab_HeLa1mg	3	K.SKGHY@EVTGS@DDETGKLQGSGVSLASK.K	Q09666	966.426	3	2	3.196	3.3e-08	x02307	0.000188929	1026930
AN_ab.IMAC_ab_HeLa1mg_3	ab_HeLa1mg	3	R.INSQLVAQQVAQQY@ATPPPPKK.E	Q8N488	829.431	3	1	1.852	0.0029	x02307	0.000621601	198404
AN_ab.IMAC_ab_HeLa1mg_3	ab_HeLa1mg	3	K.KTGQGDY@PLNNELDKEQEDVASTTR.K	O94874-2	963.437	3	2	2.386	1.13e-06	x02307	0.000188929	176448
AN_ab.IMAC_ab_HeLa1mg_3	ab_HeLa1mg	3	R.S@KDYDVYSDNDICSQESEDNFAK.E	Q8N5P1	937.032	3	1	1.973	1.41e-06	x02307	0.000188929	111870
AN_ab.IMAC_ab_HeLa1mg_3	ab_HeLa1mg	3	K.GVNTGAVGSY@IYDRDPEGK.V	P52943	1039.47	2	1	3.908	0	x02307	0.000188929	1004830
AN_ab.IMAC_ab_HeLa1mg_3	ab_HeLa1mg	3	R.EYDQLY@EEYTR.T	O00459	794.815	2	0	1.711	6.15e-06	x02307	0.000188929	106024
AN_ab.IMAC_ab_HeLa1mg_3	ab_HeLa1mg	3	R.KGHGQPGADAEKPFY@VNVEFHHER.G	P11274-2	943.769	3	1	2.822	2.86e-07	x02307	0.000188929	225581
AN_ab.IMAC_ab_HeLa1mg_3	ab_HeLa1mg	3	K.FIEDLNM*Y@EASK.D	Q9UGP4	778.325	2	0	2.513	1.46e-07	x02307	0.000188929	363364
AN_ab.IMAC_ab_HeLa1mg_3	ab_HeLa1mg	3	R.AHAWPS@PY@KDYEVK.K	Q8NFJ5	925.88	2	1	1.792	7.3e-08	x02307	0.000188929	1051020
AN_ab.IMAC_ab_HeLa1mg_3	ab_HeLa1mg	3	K.SASDASISSGTHGQY@SILQTAR.L	O15056-3	773.02	3	0	3.106	1.07e-07	x02307	0.000188929	188075
AN_ab.IMAC_ab_HeLa1mg_3	ab_HeLa1mg	3	R.FLEENSSDPTY@TSSLGGK.I	Q96L35	1006.43	2	0	2.881	3e-09	x02307	0.000188929	281663
AN_ab.IMAC_ab_HeLa1mg_3	ab_HeLa1mg	3	K.GYKPPDEGPSEY@QTIPLNK.I	Q92905	1107.01	2	0	1.67	0.000834	x02307	0.000341997	555371
AN_ab.IMAC_ab_HeLa1mg_3	ab_HeLa1mg	3	K.GVNTGAVGSY@IYDRDPEGK.V	P52943	693.314	3	1	3.823	4e-09	x02307	0.000188929	494534
AN_ab.IMAC_ab_HeLa1mg_3	ab_HeLa1mg	3	K.DTPDSLSPETY@GNFDSQSR.R	Q96ED9-2	1098.44	2	0	1.513	0.197	x02307	0.00251151	61972.2
AN_ab.IMAC_ab_HeLa1mg_3	ab_HeLa1mg	3	K.GIRPFPSEETTENDDDVY@R.S	P52735-3	773.999	3	0	3.374	8.05e-07	x02307	0.000188929	790307
AN_ab.IMAC_ab_HeLa1mg_3	ab_HeLa1mg	3	K.DVDEAY@MNKVELESR.L	P05787	939.404	2	1	3.02	4e-09	x02307	0.000188929	207374
AN_ab.IMAC_ab_HeLa1mg_3	ab_HeLa1mg	3	R.HLEEDY@ADAYQDLY@QPHR.Q	P54284	808.318	3	0	1.964	0.0117	x02307	0.000341997	84688.2
AN_ab.IMAC_ab_HeLa1mg_3	ab_HeLa1mg	3	R.IPFIRPADQY@KDPQSK.K	Q9UM54-6	991.992	2	1	1.708	0.000981	x02307	0.000188929	192270
AN_ab.IMAC_ab_HeLa1mg_3	ab_HeLa1mg	3	K.STTNYVDFY@STK.R	Q99569-2	753.315	2	0	2.177	7.24e-06	x02307	0.000188929	666121
AN_ab.IMAC_ab_HeLa1mg_3	ab_HeLa1mg	3	K.SASDASISSGTHGQY@SILQTAR.L	O15056-3	1159.03	2	0	3.103	3.4e-08	x02307	0.000188929	87883.6
AN_ab.IMAC_ab_HeLa1mg_3	ab_HeLa1mg	3	R.MDKNASTFEDVTQVSSAY@QK.T	Q14247-3	777.006	3	1	3.494	3.2e-08	x02307	0.000188929	2012150
AN_ab.IMAC_ab_HeLa1mg_3	ab_HeLa1mg	3	K.GIRPFPSEETTENDDDVY@R.S	P52735-3	1160.49	2	0	2.272	3e-06	x02307	0.000188929	329187
AN_ab.IMAC_ab_HeLa1mg_3	ab_HeLa1mg	3	R.AY@PLDSLEK.Q	Q9H5N1-2	558.256	2	0	1.173	0.00387	x02307	0.000621601	1421590
AN_ab.IMAC_ab_HeLa1mg_3	ab_HeLa1mg	3	K.DTCYSPKPSVY@LSTPSSASK.A	Q9Y5K6	752.338	3	0	3.336	5.8e-08	x02307	0.000188929	755313
AN_ab.IMAC_ab_HeLa1mg_3	ab_HeLa1mg	3	R.YALYDATY@ETK.E	Q9Y281	709.302	2	0	1.526	0.0147	x02307	0.000915611	928401
AN_ab.IMAC_ab_HeLa1mg_3	ab_HeLa1mg	3	R.MDKNASTFEDVTQVSSAY@QK.T	Q14247-3	1165.01	2	1	3.979	2e-09	x02307	0.000188929	816322
AN_ab.IMAC_ab_HeLa1mg_3	ab_HeLa1mg	3	R.EDHGRGYFEY@IEENK.Y	Q5RI18	983.406	2	1	1.421	0.0291	x02307	0.00212284	57356.8
AN_ab.IMAC_ab_HeLa1mg_3	ab_HeLa1mg	3	K.DNQHQGSY@SEGAQMNGIQPEEIGR.L	O60763-2	909.051	3	0	2.648	1.8e-08	x02307	0.000188929	155553
AN_ab.IMAC_ab_HeLa1mg_3	ab_HeLa1mg	3	R.AHAWPS@PY@KDYEVK.K	Q8NFJ5	617.591	3	1	0.994	1.79	x02307	0.00707196	319959
AN_ab.IMAC_ab_HeLa1mg_3	ab_HeLa1mg	3	R.TASESNVY@LNSFHY@PDHSYK.D	Q86SQ0-3	840.337	3	0	2.523	1.01	x02307	0.000493178	128367
AN_ab.IMAC_ab_HeLa1mg_3	ab_HeLa1mg	3	R.SSS@VGSSSSYPISPAVSR.T	Q15149-9	917.913	2	0	2.406	0.000133	x02307	0.000188929	100946
AN_ab.IMAC_ab_HeLa1mg_3	ab_HeLa1mg	3	R.SPY@AGLQLGAAK.K	Q14134-2	628.309	2	0	3.376	6.7e-08	x02307	0.000188929	1398680
AN_ab.IMAC_ab_HeLa1mg_3	ab_HeLa1mg	3	R.GFLGSGYSSSATTQQENSY@GK.A	O15061-2	1124.99	2	0	3.736	0	x02307	0.000188929	0
AN_ab.IMAC_ab_HeLa1mg_3	ab_HeLa1mg	3	R.KVTIY@SFTGNQR.N	Q38SD2	747.362	2	1	1.225	0.0707	x02307	0.00260524	67474.9
AN_ab.IMAC_ab_HeLa1mg_3	ab_HeLa1mg	3	K.Y@GGSVGSQPPPVAPEPGPVPSSPSQEPPTKR.E	Q04323-2	1055.18	3	1	2.898	1e-09	x02307	0.000188929	517494
AN_ab.IMAC_ab_HeLa1mg_3	ab_HeLa1mg	3	K.GVGVALDDPYENY@RR.N	Q8IWX8	601.941	3	1	2.497	0.000145	x02307	0.000188929	171353
AN_ab.IMAC_ab_HeLa1mg_3	ab_HeLa1mg	3	K.GVGVALDDPY@ENYRR.N	Q8IWX8	902.408	2	1	2.944	1.37e-05	x02307	0.000188929	450155
AN_ab.IMAC_ab_HeLa1mg_3	ab_HeLa1mg	3	K.YS@SNLGNFNYEQR.G	Q9BZZ5	836.346	2	0	3.121	1e-09	x02307	0.000188929	751904
AN_ab.IMAC_ab_HeLa1mg_3	ab_HeLa1mg	3	M.n#ADHSFS@DGVPS@DSVEAAK.N	Q99733	1010.88	2	0	2.03	1.07e-06	x02307	0.000188929	148004
AN_ab.IMAC_ab_HeLa1mg_3	ab_HeLa1mg	3	R.TKPPEGYDTVTLY@PK.A	Q53GG5-2	894.928	2	0	1.299	0.00239	x02307	0.000341997	143643
AN_ab.IMAC_ab_HeLa1mg_3	ab_HeLa1mg	3	K.KPY@QLIAQDNETEKPIDSETKM.-	P43003-2	886.751	3	1	1.321	0.000104	x02307	0.000188929	176489
AN_ab.IMAC_ab_HeLa1mg_3	ab_HeLa1mg	3	R.EDHGRGY@FEYIEENK.Y	Q5RI18	655.941	3	1	0.977	0.102	x02307	0.00333823	66056.6
AN_ab.IMAC_ab_HeLa1mg_3	ab_HeLa1mg	3	K.DTCYSPKPSVY@LSTPSSASK.A	Q9Y5K6	1128	2	0	3.564	0	x02307	0.000188929	751588
AN_ab.IMAC_ab_HeLa1mg_3	ab_HeLa1mg	3	K.TGVHDADFESNVTAT@LAS@INK.I	Q11201	784.001	3	0	1.468	0.194	x02307	0.00395205	254031
AN_ab.IMAC_ab_HeLa1mg_3	ab_HeLa1mg	3	M.n#ADHSFS@DGVPS@DSVEAAK.N	Q99733	1010.88	2	0	1.816	0.000332	x02307	0.000341997	148004
AN_ab.IMAC_ab_HeLa1mg_3	ab_HeLa1mg	3	R.IEDDGS@YFQINQDGGTR.R	Q9H6Q4	997.91	2	0	3.245	3e-09	x02307	0.000188929	346406
AN_ab.IMAC_ab_HeLa1mg_3	ab_HeLa1mg	3	R.ERLDGENIY@IR.H	P11171-7	729.344	2	1	2.892	2.51e-05	x02307	0.000188929	5383180
AN_ab.IMAC_ab_HeLa1mg_3	ab_HeLa1mg	3	R.DSGY@IDCWDSER.S	Q9UPQ0-9	791.781	2	0	2.427	3.96e-07	x02307	0.000188929	241877
AN_ab.IMAC_ab_HeLa1mg_3	ab_HeLa1mg	3	K.LY@INHTPPPLSK.S	Q8NI27-2	730.372	2	0	2.274	2.07e-05	x02307	0.000188929	1702740
AN_ab.IMAC_ab_HeLa1mg_3	ab_HeLa1mg	3	K.NKDQGTY@EDYVEGLR.V	P60660-2	933.9	2	1	3.612	0	x02307	0.000188929	6139590
AN_ab.IMAC_ab_HeLa1mg_3	ab_HeLa1mg	3	R.SDVTHHAVTSQLPQVPAGAGS@RPIGEQEEEEYETKGGR.R	Q9ULT8	1032.48	4	1	2.158	0.00637	x02307	0.00104431	470156
AN_ab.IMAC_ab_HeLa1mg_3	ab_HeLa1mg	3	K.LVNEAPVYSVY@SK.L	O75886	774.873	2	0	2.08	7.03e-06	x02307	0.000188929	2320660
AN_ab.IMAC_ab_HeLa1mg_3	ab_HeLa1mg	3	K.AALIY@TCTVCR.T	Q9Y5V0	704.313	2	0	1.853	0.000739	x02307	0.000188929	123098
AN_ab.IMAC_ab_HeLa1mg_3	ab_HeLa1mg	3	R.VKEGYVPQEEVPVY@ENKY@VK.F	Q9BRP8-2	853.063	3	2	3.519	7e-09	x02307	0.000188929	3336540
AN_ab.IMAC_ab_HeLa1mg_3	ab_HeLa1mg	3	K.NKDQGTY@EDYVEGLR.V	P60660-2	622.936	3	1	2.824	2.38e-07	x02307	0.000188929	1263030
AN_ab.IMAC_ab_HeLa1mg_3	ab_HeLa1mg	3	R.LFQQIY@SDGSDEVKR.A	Q9Y2Z0-2	622.288	3	1	3.04	2.41e-06	x02307	0.000188929	3368310
AN_ab.IMAC_ab_HeLa1mg_3	ab_HeLa1mg	3	R.TMTTNSSDPFLNSGTY@HSR.D	P46937-3	732.642	3	0	2.488	1.17e-06	x02307	0.000188929	123812
AN_ab.IMAC_ab_HeLa1mg_3	ab_HeLa1mg	3	R.LFQQIY@SDGSDEVKR.A	Q9Y2Z0-2	932.929	2	1	2.38	5.83e-05	x02307	0.000188929	3709420
AN_ab.IMAC_ab_HeLa1mg_3	ab_HeLa1mg	3	K.NPEITT@NRFYGPQVNNISHTK.E	O00401	837.4	3	1	1.336	0.971	x02307	0.00437187	356857
AN_ab.IMAC_ab_HeLa1mg_3	ab_HeLa1mg	3	R.RRDEDMLY@SPELAQR.G	Q9Y2W2	653.632	3	2	1.641	0.205	x02307	0.00212284	218947
AN_ab.IMAC_ab_HeLa1mg_3	ab_HeLa1mg	3	R.GGHMDDGGY@SMNFNMSSSR.G	Q96E39	710.589	3	0	1.635	0.00209	x02307	0.000341997	288753
AN_ab.IMAC_ab_HeLa1mg_3	ab_HeLa1mg	3	R.GS@IYHSVEGPLTGHGESIQDSR.T	Q2LD37-7	802.696	3	0	2.298	0.000374	x02307	0.000188929	158324
AN_ab.IMAC_ab_HeLa1mg_3	ab_HeLa1mg	3	K.TDLFY@ER.K	Q7RTV0	512.214	2	0	1.451	0.0933	x02307	0.00212284	258666
AN_ab.IMAC_ab_HeLa1mg_3	ab_HeLa1mg	3	K.NPEITTNRFY@GPQVNNISHTK.E	O00401	837.4	3	1	2.143	0.00051	x02307	0.000188929	356857
AN_ab.IMAC_ab_HeLa1mg_3	ab_HeLa1mg	3	K.GVGVALDDPYENY@RR.N	Q8IWX8	601.941	3	1	2.161	0.000801	x02307	0.000188929	171353
AN_ab.IMAC_ab_HeLa1mg_3	ab_HeLa1mg	3	R.TVHDMEQFGQQQY@DIY@ER.M	Q99569-2	816.32	3	0	2.608	1.07e-05	x02307	0.000188929	317772
AN_ab.IMAC_ab_HeLa1mg_3	ab_HeLa1mg	3	R.GGHMDDGGY@SMNFNMSSSR.G	Q96E39	1065.38	2	0	3.936	0	x02307	0.000188929	187962
AN_ab.IMAC_ab_HeLa1mg_3	ab_HeLa1mg	3	K.GAVVPPVHDIY@R.A	Q12996	701.848	2	0	1.168	0.00888	x02307	0.000621601	59689.4
AN_ab.IMAC_ab_HeLa1mg_3	ab_HeLa1mg	3	R.STY@YWPRPR.R	Q13070	653.293	2	0	2.276	1.82e-05	x02307	0.000188929	1647730
AN_ab.IMAC_ab_HeLa1mg_3	ab_HeLa1mg	3	R.ERLDGENIY@IR.H	P11171-7	486.565	3	1	1.649	0.0083	x02307	0.000621601	434091
AN_ab.IMAC_ab_HeLa1mg_3	ab_HeLa1mg	3	R.RRDEDMLYS@PELAQR.G	Q9Y2W2	979.943	2	2	1.857	4.32e-05	x02307	0.000341997	154751
AN_ab.IMAC_ab_HeLa1mg_3	ab_HeLa1mg	3	R.WAEEY@LEQSEEK.L	P50542-4	810.828	2	0	2.392	4.87e-07	x02307	0.000188929	80970
AN_ab.IMAC_ab_HeLa1mg_3	ab_HeLa1mg	3	K.IKKDPY@TATMIGFSK.V	Q8TC07-2	890.442	2	2	2.204	0.000145	x02307	0.000188929	204847
AN_ab.IMAC_ab_HeLa1mg_3	ab_HeLa1mg	3	R.SIFEY@EPGK.S	O94875-7	575.248	2	0	1.223	0.164	x02307	0.00283822	114055
AN_ab.IMAC_ab_HeLa1mg_3	ab_HeLa1mg	3	K.Y@SSNLGNFNYER.S	Q9BZZ5-5	772.315	2	0	3.279	0	x02307	0.000188929	11132700
AN_ab.IMAC_ab_HeLa1mg_3	ab_HeLa1mg	3	R.MDKNASTFEDVTQVSSAY@QK.T	Q14247-3	777.007	3	1	2.995	2.2e-07	x02307	0.000188929	2012150
AN_ab.IMAC_ab_HeLa1mg_3	ab_HeLa1mg	3	R.VKEGYVPQEEVPVY@ENKY@VK.F	Q9BRP8-2	1279.09	2	2	3.235	0	x02307	0.000188929	203675
AN_ab.IMAC_ab_HeLa1mg_3	ab_HeLa1mg	3	R.EKPAQDPLY@DVPNASGGQAGGPQRPGR.V	Q13671-2	948.111	3	0	1.847	0.000562	x02307	0.000188929	26693200
AN_ab.IMAC_ab_HeLa1mg_3	ab_HeLa1mg	3	K.NTDYT@ELHQQNTDLIY@QTGPK.S	Q8TBA6-2	880.375	3	0	3.429	2.7e-08	x02307	0.000188929	315522
AN_ab.IMAC_ab_HeLa1mg_3	ab_HeLa1mg	3	K.REPGYTPPGAGNQNPPGMY@PVTGPK.K	Q93052	888.076	3	1	3.651	0	x02307	0.000188929	345133
AN_ab.IMAC_ab_HeLa1mg_3	ab_HeLa1mg	3	R.SDVTHHAVTSQLPQVPAGAGSRPIGEQEEEEYET@KGGR.R	Q9ULT8	826.189	5	1	2.133	0.00254	x02307	0.000341997	97871.4
AN_ab.IMAC_ab_HeLa1mg_3	ab_HeLa1mg	3	R.EKNGVY@ISEENFR.V	P52732	832.859	2	1	1.683	0.00129	x02307	0.00271739	33771.2
AN_ab.IMAC_ab_HeLa1mg_3	ab_HeLa1mg	3	R.S@PLAEHRPDAY@QDVSIHGTLPR.K	O75815	873.732	3	0	2.427	5.31e-06	x02307	0.000188929	291976
AN_ab.IMAC_ab_HeLa1mg_3	ab_HeLa1mg	3	R.ESSSPLSSNQSEPGSIALNSY@HSR.N	P15260	872.056	3	0	2.336	2.62e-05	x02307	0.000188929	426862
AN_ab.IMAC_ab_HeLa1mg_3	ab_HeLa1mg	3	K.DT@CYS@PKPSVYLSTPSSASK.A	Q9Y5K6	778.993	3	0	1.492	0.000386	x02307	0.000341997	148914
AN_ab.IMAC_ab_HeLa1mg_3	ab_HeLa1mg	3	R.QRPVPQPSSASLDEY@TLM*R.A	Q9Y4H2	757.689	3	0	3.622	2e-09	x02307	0.000188929	430082
AN_ab.IMAC_ab_HeLa1mg_3	ab_HeLa1mg	3	R.LQEVLNDY@YK.E	Q96GA3	682.812	2	0	1.913	0.00011	x02307	0.000188929	126434
AN_ab.IMAC_ab_HeLa1mg_3	ab_HeLa1mg	3	R.VY@FQSPPGAAGEGPGGADDEGPVRR.Q	Q96C90	1283.57	2	1	2.058	0	x02307	0.000188929	316288
AN_ab.IMAC_ab_HeLa1mg_3	ab_HeLa1mg	3	R.TLENPVNVY@NPSHSDSLASQQSVASHPR.Q	O15027-5	1038.82	3	0	4.007	0	x02307	0.000188929	233902
AN_ab.IMAC_ab_HeLa1mg_3	ab_HeLa1mg	3	K.DTCYS@PKPSVY@LSTPSSASK.A	Q9Y5K6	1167.98	2	0	1.851	3.55	x02307	0.00260524	165096
AN_ab.IMAC_ab_HeLa1mg_3	ab_HeLa1mg	3	K.IKKDPYT@ATMIGFSK.V	Q8TC07-2	593.965	3	2	1.519	0.000511	x02307	0.00104431	89502.2
AN_ab.IMAC_ab_HeLa1mg_3	ab_HeLa1mg	3	M.n#SSDEEKY@SLPVVQNDSSR.G	Q8NA72	1081.47	2	1	3.586	0	x02307	0.000188929	97970.8
AN_ab.IMAC_ab_HeLa1mg_3	ab_HeLa1mg	3	K.YGLFKEENPY@AR.F	P53801	783.854	2	1	2.018	0.000922	x02307	0.000341997	1997320
AN_ab.IMAC_ab_HeLa1mg_3	ab_HeLa1mg	3	R.IKSY@DYEAWAK.L	Q9H6T3-2	727.325	2	1	2.063	8e-09	x02307	0.000188929	119941
AN_ab.IMAC_ab_HeLa1mg_3	ab_HeLa1mg	3	R.TKPPEGYDT@VTLY@PKA.-	Q53GG5-2	970.43	2	1	1.407	0.219	x02307	0.00369539	115340
AN_ab.IMAC_ab_HeLa1mg_3	ab_HeLa1mg	3	K.LVTEMGTY@ATQSALSSSRPTKK.E	P53618	812.734	3	1	2.381	0.000253	x02307	0.000188929	241312
AN_ab.IMAC_ab_HeLa1mg_3	ab_HeLa1mg	3	R.HHEGGTPY@AEYGGWYK.A	Q9NSK0-3	966.393	2	0	2.511	2.72e-06	x02307	0.000188929	205536
AN_ab.IMAC_ab_HeLa1mg_3	ab_HeLa1mg	3	K.M*PNVPNTQPAIMKPTEEHPAYT@QIAK.E	O15126-2	1001.48	3	0	1.498	0.00718	x02307	0.000493178	144201
AN_ab.IMAC_ab_HeLa1mg_3	ab_HeLa1mg	3	R.DLNY@CFSGMSDHR.Y	P55795	841.311	2	0	2.857	1e-09	x02307	0.000188929	2926930
AN_ab.IMAC_ab_HeLa1mg_3	ab_HeLa1mg	3	R.HHEGGTPY@AEYGGWYK.A	Q9NSK0-3	644.597	3	0	1.208	0.158	x02307	0.00202166	136743
AN_ab.IMAC_ab_HeLa1mg_3	ab_HeLa1mg	3	K.SQTY@TNGFGALR.D	Q8TE49-2	697.809	2	0	2.104	0.000669	x02307	0.000188929	81691.3
AN_ab.IMAC_ab_HeLa1mg_3	ab_HeLa1mg	3	R.FEEPAPLSY@DSRPR.Y	Q07157-2	581.931	3	0	1.979	0.00141	x02307	0.000188929	88024.3
AN_ab.IMAC_ab_HeLa1mg_3	ab_HeLa1mg	3	K.YGLFKEENPY@AR.F	P53801	783.855	2	1	2.993	2.34e-06	x02307	0.000188929	1997320
AN_ab.IMAC_ab_HeLa1mg_3	ab_HeLa1mg	3	K.YGLFKEENPY@AR.F	P53801	522.905	3	1	2.488	9.3e-08	x02307	0.000188929	302199
AN_ab.IMAC_ab_HeLa1mg_3	ab_HeLa1mg	3	K.EIEDAEKYS@FM*ATVTK.A	O43865	979.428	2	1	1.956	2.86e-05	x02307	0.000188929	6864970
AN_ab.IMAC_ab_HeLa1mg_3	ab_HeLa1mg	3	R.GY@AQQDTQEFLR.C	Q9Y2K6	768.331	2	0	1.031	0.00873	x02307	0.000621601	72103.2
AN_ab.IMAC_ab_HeLa1mg_3	ab_HeLa1mg	3	K.SGGS@YGTTWGAYGSNYSGDK.C	Q8NDV7-6	1047.91	2	0	2.344	3.74e-07	x02307	0.000188929	82145.4
AN_ab.IMAC_ab_HeLa1mg_3	ab_HeLa1mg	3	K.NETEDQY@ALMEDEDDLPHHEER.T	O00459	932.367	3	0	1.475	0.192	x02307	0.00271739	134163
AN_ab.IMAC_ab_HeLa1mg_3	ab_HeLa1mg	3	M.n#SS@DEEKYSLPVVQNDSSR.G	Q8NA72	721.315	3	1	1.412	0.0913	x02307	0.00271739	60510.5
AN_ab.IMAC_ab_HeLa1mg_3	ab_HeLa1mg	3	K.LVTEMGTY@ATQSALSSSRPTKK.E	P53618	812.734	3	1	2.547	0.0514	x02307	0.000493178	241312
AN_ab.IMAC_ab_HeLa1mg_3	ab_HeLa1mg	3	K.QNHLQADNFY@QTV.-	Q9NZV1	829.355	2	0	1.449	0.00357	x02307	0.000188929	937841
AN_ab.IMAC_ab_HeLa1mg_3	ab_HeLa1mg	3	R.DLNY@CFSGMSDHR.Y	P55795	561.211	3	0	1.862	2.97e-05	x02307	0.000188929	323016
AN_ab.IMAC_ab_HeLa1mg_3	ab_HeLa1mg	3	K.EMIDIY@STR.E	O43242	604.257	2	0	1.498	0.000111	x02307	0.000188929	133710
AN_ab.IMAC_ab_HeLa1mg_3	ab_HeLa1mg	3	K.SKGHY@EVTGSDDETGKLQGSGVSLASK.K	Q09666	939.77	3	2	1.66	0.00479	x02307	0.0018857	190661
AN_ab.IMAC_ab_HeLa1mg_3	ab_HeLa1mg	3	R.AQVY@VPLK.E	O14777	499.261	2	0	1.505	0.0257	x02307	0.00132023	205297
AN_ab.IMAC_ab_HeLa1mg_3	ab_HeLa1mg	3	R.VY@FQSPPGAAGEGPGGADDEGPVRR.Q	Q96C90	1283.57	2	1	1.474	1.27e-05	x02307	0.000188929	316288
AN_ab.IMAC_ab_HeLa1mg_3	ab_HeLa1mg	3	R.LLAQAEGEPCY@IR.D	P29597	800.367	2	0	2.742	5e-09	x02307	0.000188929	2102940
AN_ab.IMAC_ab_HeLa1mg_3	ab_HeLa1mg	3	K.NASTFEDVTQVSSAY@QK.T	Q14247-3	977.925	2	0	3.838	0	x02307	0.000188929	30471100
AN_ab.IMAC_ab_HeLa1mg_3	ab_HeLa1mg	3	K.Y@GGSVGSQPPPVAPEPGPVPSS@PSQEPPTKR.E	Q04323-2	1081.83	3	1	1.737	0.000558	x02307	0.00104431	144794
AN_ab.IMAC_ab_HeLa1mg_3	ab_HeLa1mg	3	R.EEPEALY@AAVNK.K	Q9NZM3-4	707.32	2	0	2.354	9.89e-06	x02307	0.000188929	1806960
AN_ab.IMAC_ab_HeLa1mg_3	ab_HeLa1mg	3	K.AKEY@LSDALLDKK.D	Q9ULH0-5	787.399	2	2	3.494	1e-09	x02307	0.000188929	484906
AN_ab.IMAC_ab_HeLa1mg_3	ab_HeLa1mg	3	R.KSWTSSSSLSDTY@EPNYGTVK.Q	Q8TEU7-5	806.358	3	1	1.554	0.365	x02307	0.00359952	396547
AN_ab.IMAC_ab_HeLa1mg_3	ab_HeLa1mg	3	R.Y@QGVNLYVK.N	Q4VY17	582.279	2	0	1.249	0.0171	x02307	0.000774713	208847
AN_ab.IMAC_ab_HeLa1mg_3	ab_HeLa1mg	3	R.GAY@LQSLEPSSR.R	Q6ZW31	694.318	2	0	1.859	0.000152	x02307	0.000188929	97506.6
AN_ab.IMAC_ab_HeLa1mg_3	ab_HeLa1mg	3	R.NLVSPAYCT@QES@REEIPGGEAR.T	Q9NUQ3	875.035	3	1	1.128	0.605	x02307	0.00993217	701995
AN_ab.IMAC_ab_HeLa1mg_3	ab_HeLa1mg	3	R.AQVY@VPLK.E	O14777	499.26	2	0	1.369	0.0505	x02307	0.00226148	205297
AN_ab.IMAC_ab_HeLa1mg_3	ab_HeLa1mg	3	R.Y@LCEGTESPY@QTGQLHPAIR.V	Q5TG12	827.35	3	0	2.687	1.62e-07	x02307	0.000188929	230289
AN_ab.IMAC_ab_HeLa1mg_3	ab_HeLa1mg	3	K.AKEY@LSDALLDKK.D	Q9ULH0-5	525.267	3	2	2.062	1.91e-07	x02307	0.000188929	220242
AN_ab.IMAC_ab_HeLa1mg_3	ab_HeLa1mg	3	K.NASTFEDVTQVSSAY@QK.T	Q14247-3	652.286	3	0	2.425	0.000943	x02307	0.000188929	3384450
AN_ab.IMAC_ab_HeLa1mg_3	ab_HeLa1mg	3	R.Y@HSLAPMYYR.G	P61020	690.794	2	0	2.442	0.000968	x02307	0.000188929	1358430
AN_ab.IMAC_ab_HeLa1mg_3	ab_HeLa1mg	3	R.DGGGGGEFY@GY@MTM*DRPLSHCGR.S	Q9Y4H2	899.331	3	0	2.526	1.92e-07	x02307	0.000188929	183679
AN_ab.IMAC_ab_HeLa1mg_3	ab_HeLa1mg	3	R.HKQSLY@GDY@VFDTNR.H	P25054-2	1001.91	2	1	2.275	4.74e-06	x02307	0.000188929	165785
AN_ab.IMAC_ab_HeLa1mg_3	ab_HeLa1mg	3	K.NASTFEDVTQVSSAY@QK.T	Q14247-3	652.286	3	0	3.475	4.7e-08	x02307	0.000188929	3384450
AN_ab.IMAC_ab_HeLa1mg_3	ab_HeLa1mg	3	R.HKQS@LYGDY@VFDTNR.H	P25054-2	668.276	3	1	1.678	0.0729	x02307	0.000915611	97539
AN_ab.IMAC_ab_HeLa1mg_3	ab_HeLa1mg	3	R.GAY@LQSLEPSSR.R	Q6ZW31	694.316	2	0	1.729	3.11e-06	x02307	0.000188929	97506.6
AN_ab.IMAC_ab_HeLa1mg_3	ab_HeLa1mg	3	R.GGSGSHNWGTVKDELTES@PKY@IQK.Q	Q8NC51-2	926.745	3	2	2.322	0.00102	x02307	0.000188929	952715
AN_ab.IMAC_ab_HeLa1mg_3	ab_HeLa1mg	3	K.SSSLEM*TPY@NTPQLSPATTPANK.K	Q14C86-6	844.383	3	0	1.812	0.000306	x02307	0.000341997	55244.7
AN_ab.IMAC_ab_HeLa1mg_3	ab_HeLa1mg	3	R.EKDY@DFPPPMR.Q	Q14511-3	737.808	2	1	0.983	0.141	x02307	0.00437187	89751.6
AN_ab.IMAC_ab_HeLa1mg_3	ab_HeLa1mg	3	K.VAY@HPYPEDY@GDIEIGSHR.S	Q9Y4H2	793.323	3	0	5.148	0	x02307	0.000188929	2978080
AN_ab.IMAC_ab_HeLa1mg_3	ab_HeLa1mg	3	K.QIY@LSENPEETAAR.V	Q9UKG1	850.881	2	0	2.75	1.6e-08	x02307	0.000188929	610791
AN_ab.IMAC_ab_HeLa1mg_3	ab_HeLa1mg	3	K.VAY@HPYPEDY@GDIEIGSHR.S	Q9Y4H2	1189.48	2	0	2.84	5.9e-08	x02307	0.000188929	626716
AN_ab.IMAC_ab_HeLa1mg_3	ab_HeLa1mg	3	K.IGTAEPDY@GALYEGR.N	P19174-2	846.37	2	0	3.268	9.93e-07	x02307	0.000188929	3754400
AN_ab.IMAC_ab_HeLa1mg_3	ab_HeLa1mg	3	K.SKGHY@EVTGS@DDETGKLQGSGVSLASK.K	Q09666	966.427	3	2	3.289	2.08e-07	x02307	0.000188929	1026930
AN_ab.IMAC_ab_HeLa1mg_3	ab_HeLa1mg	3	K.TY@VDPHTYEDPNQAVLK.F	P29317	1035.46	2	0	3.16	0	x02307	0.000188929	480677
AN_ab.IMAC_ab_HeLa1mg_3	ab_HeLa1mg	3	K.TY@VDPHTYEDPNQAVLK.F	P29317	690.646	3	0	1.369	0.263	x02307	0.00212284	321895
AN_ab.IMAC_ab_HeLa1mg_3	ab_HeLa1mg	3	R.RDSAPYGEY@GSWYK.A	Q9H0B6-2	879.863	2	1	2.11	2.55e-05	x02307	0.000188929	169637
AN_ab.IMAC_ab_HeLa1mg_3	ab_HeLa1mg	3	R.VVHASGDASY@SAGDSGDAAAQPAFTGIK.G	Q9Y2J2-2	910.741	3	0	3.218	0	x02307	0.000188929	243625
AN_ab.IMAC_ab_HeLa1mg_3	ab_HeLa1mg	3	K.QDSSTGSY@SINFVQNPNNNR.-	Q99614	774.665	3	0	3.734	6e-09	x02307	0.000188929	1012480
AN_ab.IMAC_ab_HeLa1mg_3	ab_HeLa1mg	3	R.RDSAPYGEY@GSWYK.A	Q9H0B6-2	879.863	2	1	2.883	1.2e-08	x02307	0.000188929	169637
AN_ab.IMAC_ab_HeLa1mg_3	ab_HeLa1mg	3	R.DY@SADGQLLHYR.T	Q9C0H5-2	759.326	2	0	2.677	1.7e-08	x02307	0.000188929	151122
AN_ab.IMAC_ab_HeLa1mg_3	ab_HeLa1mg	3	R.LDGENIY@IR.H	P11171-7	586.772	2	0	2.094	2.59e-05	x02307	0.000188929	3711460
AN_ab.IMAC_ab_HeLa1mg_3	ab_HeLa1mg	3	R.KTGSY@GALAEITASK.E	O14974-4	788.885	2	1	3.78	1.82e-07	x02307	0.000188929	1058180
AN_ab.IMAC_ab_HeLa1mg_3	ab_HeLa1mg	3	R.KGYT@LAPSGTVDNFSDSGHSEISSR.S	Q9Y4G8	898.071	3	1	2.829	4.7e-08	x02307	0.000188929	82370.2
AN_ab.IMAC_ab_HeLa1mg_3	ab_HeLa1mg	3	R.VVHASGDASY@SAGDSGDAAAQPAFTGIK.G	Q9Y2J2-2	910.74	3	0	4.052	0	x02307	0.000188929	243625
AN_ab.IMAC_ab_HeLa1mg_3	ab_HeLa1mg	3	R.VEEFLY@EK.L	Q9NR46-2	568.75	2	0	1.764	0.00268	x02307	0.000188929	845941
AN_ab.IMAC_ab_HeLa1mg_3	ab_HeLa1mg	3	R.Y@ADALFK.S	Q96QD5-2	454.203	2	0	1.699	0.00514	x02307	0.000188929	636142
AN_ab.IMAC_ab_HeLa1mg_3	ab_HeLa1mg	3	R.KSWTSSSSLSDTYEPNY@GTVK.Q	Q8TEU7-5	806.354	3	1	2.073	0.00842	x02307	0.000493178	396547
AN_ab.IMAC_ab_HeLa1mg_3	ab_HeLa1mg	3	K.Y@GY@LSLPKPM*K.N	Q9UBT7-3	736.819	2	0	1.727	0.000313	x02307	0.000188929	224067
AN_ab.IMAC_ab_HeLa1mg_3	ab_HeLa1mg	3	K.GYGY@GQGAGTLSTDKGESLGIK.H	P21291	1120.02	2	1	5.08	0	x02307	0.000188929	5467650
AN_ab.IMAC_ab_HeLa1mg_3	ab_HeLa1mg	3	R.NKPTVY@GVSPNYDKWEM*ER.T	P00519-2	803.691	3	1	1.556	0.0116	x02307	0.000493178	150948
AN_ab.IMAC_ab_HeLa1mg_3	ab_HeLa1mg	3	K.SWREPKPEY@GDFQPVSSDPK.S	Q9HCH0-3	810.375	3	1	2.534	2.23e-06	x02307	0.000188929	0
AN_ab.IMAC_ab_HeLa1mg_3	ab_HeLa1mg	3	R.KNEKEY@DTPEVTLSY@SVEK.V	Q9BX69	1210.02	2	2	2.68	1.58	x02307	0.000341997	116429
AN_ab.IMAC_ab_HeLa1mg_3	ab_HeLa1mg	3	K.SWREPKPEY@GDFQPVSSDPK.S	Q9HCH0-3	810.364	3	1	2.964	6.51e-06	x02307	0.000188929	370327
AN_ab.IMAC_ab_HeLa1mg_3	ab_HeLa1mg	3	R.VY@FQSPPGAAGEGPGGADDEGPVRR.Q	Q96C90	856.05	3	1	1.378	0.014	x02307	0.000915611	6987810
AN_ab.IMAC_ab_HeLa1mg_3	ab_HeLa1mg	3	K.APKPSFVS@YVRPEEIHTNEK.E	Q9C0I1-3	602.798	4	0	2.124	4.51e-06	x02307	0.000188929	208052
AN_ab.IMAC_ab_HeLa1mg_3	ab_HeLa1mg	3	R.Y@QKLPSDEDESGTEESDNTPLLK.D	Q9ULH0-5	892.392	3	1	2.558	4.27e-07	x02307	0.000188929	556734
AN_ab.IMAC_ab_HeLa1mg_3	ab_HeLa1mg	3	K.GVNTGAVGS@YIYDR.D	P52943	776.347	2	0	1.797	0.00352	x02307	0.000493178	182370
AN_ab.IMAC_ab_HeLa1mg_3	ab_HeLa1mg	3	K.APKPSFVS@YVRPEEIHTNEK.E	Q9C0I1-3	803.393	3	0	3.056	8.9e-08	x02307	0.000188929	250290
AN_ab.IMAC_ab_HeLa1mg_3	ab_HeLa1mg	3	R.VSLEEIY@SGCTK.R	Q9UDY4	733.322	2	0	2.494	2.04e-07	x02307	0.000188929	1292520
AN_ab.IMAC_ab_HeLa1mg_3	ab_HeLa1mg	3	K.IQNTGDY@YDLYGGEK.F	Q06124-3	908.377	2	0	2.203	2.9e-08	x02307	0.000188929	201741
AN_ab.IMAC_ab_HeLa1mg_3	ab_HeLa1mg	3	K.NGNGGPGPY@VGQAGTATLPR.N	O60716-9	982.445	2	0	2.033	0.000918	x02307	0.00447685	68045
AN_ab.IMAC_ab_HeLa1mg_3	ab_HeLa1mg	3	R.LVGMDPEQASVTNQNEY@AR.S	Q5W0Z9-3	1101.48	2	0	2.904	3.4e-07	x02307	0.000188929	185825
AN_ab.IMAC_ab_HeLa1mg_3	ab_HeLa1mg	3	K.HPDIY@AVPIK.T	Q9UDY2-4	616.808	2	0	2.445	0.000173	x02307	0.000188929	8945810
AN_ab.IMAC_ab_HeLa1mg_3	ab_HeLa1mg	3	R.FNEY@VEVTDAQDYDRR.A	Q8IZ21-3	700.628	3	1	1.543	0.0284	x02307	0.00132023	65284.7
AN_ab.IMAC_ab_HeLa1mg_3	ab_HeLa1mg	3	R.RVEQPLY@GLDGSAAK.E	Q86UE8-3	842.409	2	1	2.756	7.41e-05	x02307	0.000188929	180736
AN_ab.IMAC_ab_HeLa1mg_3	ab_HeLa1mg	3	R.GSQLYPAQQTDVYY@QDPR.G	Q5TC82-2	1104.99	2	0	2.777	4.24e-07	x02307	0.000188929	253935
AN_ab.IMAC_ab_HeLa1mg_3	ab_HeLa1mg	3	K.SWREPKPEY@GDFQPVSSDPK.S	Q9HCH0-3	1215.04	2	1	1.78	0.009	x02307	0.000493178	111977
AN_ab.IMAC_ab_HeLa1mg_3	ab_HeLa1mg	3	K.LY@INHTPPPLSK.S	Q8NI27-2	730.371	2	0	1.3	0.000324	x02307	0.000341997	1702740
AN_ab.IMAC_ab_HeLa1mg_3	ab_HeLa1mg	3	R.KNEKEY@DTPEVTLSY@SVEK.V	Q9BX69	1210.02	2	2	2.681	1.57	x02307	0.000493178	116429
AN_ab.IMAC_ab_HeLa1mg_3	ab_HeLa1mg	3	K.AGNFY@VPAEPK.L	P18124	636.787	2	0	1.062	0.0171	x02307	0.000774713	76899.6
AN_ab.IMAC_ab_HeLa1mg_3	ab_HeLa1mg	3	R.TKPPEGY@DTVTLYPK.A	Q53GG5-2	894.928	2	0	1.681	0.00673	x02307	0.000621601	2098400
AN_ab.IMAC_ab_HeLa1mg_3	ab_HeLa1mg	3	K.APHY@VLSQLTTDNK.G	O94916-4	833.897	2	0	3.072	7.2e-06	x02307	0.000188929	380209
AN_ab.IMAC_ab_HeLa1mg_3	ab_HeLa1mg	3	R.SNDMNNPTY@VGFER.D	Q5TB30-2	862.343	2	0	2.335	1.23e-05	x02307	0.000188929	133041
AN_ab.IMAC_ab_HeLa1mg_3	ab_HeLa1mg	3	K.SCVPLNTNELNSNENIHY@K.L	Q08AD1-3	776.011	3	0	2.513	1.72e-06	x02307	0.000188929	182370
AN_ab.IMAC_ab_HeLa1mg_3	ab_HeLa1mg	3	K.AHFDYDPSDDPY@VPCR.E	Q8N3R9-2	1017.39	2	0	2.127	0	x02307	0.000188929	89913.8
AN_ab.IMAC_ab_HeLa1mg_3	ab_HeLa1mg	3	K.ADGTSLDFSTY@R.S	Q8NG31-2	706.79	2	0	1.144	0.000192	x02307	0.000188929	55483.9
AN_ab.IMAC_ab_HeLa1mg_3	ab_HeLa1mg	3	K.GDIYCSDTALY@CPEER.R	Q9BUH8	1014.89	2	0	2.995	2e-09	x02307	0.000188929	292738
AN_ab.IMAC_ab_HeLa1mg_3	ab_HeLa1mg	3	K.NKDQGTY@EDYVEGLR.V	P60660-2	933.899	2	1	1.339	0.082	x02307	0.00333823	6139590
AN_ab.IMAC_ab_HeLa1mg_3	ab_HeLa1mg	3	R.FPSGNQGGAGPSQGSGGGTGGSVYTEDNDDDLY@G.-	P55072	1100.77	3	0	2.85	3.1e-08	x02307	0.000188929	1803030
AN_ab.IMAC_ab_HeLa1mg_3	ab_HeLa1mg	3	K.SAQPSPHYM*AAPSSGQIY@GSGPQGYNTQPVPVSGQCPPPSTR.G	Q93052	1110	4	0	4.991	0	x02307	0.000188929	881962
AN_ab.IMAC_ab_HeLa1mg_3	ab_HeLa1mg	3	K.YS@SNLGNFNYGER.F	Q9BZZ5-1	800.826	2	0	2.718	0	x02307	0.000188929	576067
AN_ab.IMAC_ab_HeLa1mg_3	ab_HeLa1mg	3	K.DKDDDGGEDDDANCNLICGDEYGPETR.L	Q08211	1015.72	3	1	3.838	0	x02307	0.000188929	381770
AN_ab.IMAC_ab_HeLa1mg_3	ab_HeLa1mg	3	R.FPSGNQGGAGPSQGSGGGTGGSVYTEDNDDDLY@G.-	P55072	1100.77	3	0	4.053	0	x02307	0.000188929	1803030
AN_ab.IMAC_ab_HeLa1mg_3	ab_HeLa1mg	3	K.M*TNTGLPGPATPAYSY@AK.T	Q9P2B4	968.433	2	0	1.84	1.73e-05	x02307	0.000188929	116837
AN_ab.IMAC_ab_HeLa1mg_3	ab_HeLa1mg	3	R.GVGY@ETILK.E	Q9NQ84-2	530.26	2	0	1.301	0.297	x02307	0.000774713	1961360
AN_ab.IMAC_ab_HeLa1mg_3	ab_HeLa1mg	3	R.YLCEGTESPY@QTGQLHPAIR.V	Q5TG12	800.695	3	0	3.206	1.1e-07	x02307	0.000188929	864587
AN_ab.IMAC_ab_HeLa1mg_3	ab_HeLa1mg	3	K.AWNESDLDVAY@EKKPSQTASY@ER.L	Q8WUF5	949.737	3	1	2.046	4.87e-05	x02307	0.000188929	188967
AN_ab.IMAC_ab_HeLa1mg_3	ab_HeLa1mg	3	-.MKDCEY@QQISPGAAPLPASPGAR.R	Q9NUE0	842.051	3	1	4.058	0	x02307	0.000188929	302132
AN_ab.IMAC_ab_HeLa1mg_3	ab_HeLa1mg	3	K.APHY@VLSQLTTDNK.G	O94916-4	556.267	3	0	1.304	0.0096	x02307	0.000493178	129458
AN_ab.IMAC_ab_HeLa1mg_3	ab_HeLa1mg	3	R.SVDAYDSY@WESR.K	Q9UM82	779.301	2	0	2.577	4.09e-07	x02307	0.000188929	403268
AN_ab.IMAC_ab_HeLa1mg_3	ab_HeLa1mg	3	R.KNEKEY@DTPEVTLSYS@VEK.V	Q9BX69	1210.02	2	2	1.361	0.000241	x02307	0.000915611	116429
AN_ab.IMAC_ab_HeLa1mg_3	ab_HeLa1mg	3	R.GSQLYPAQQTDVY@YQDPR.G	Q5TC82-2	736.993	3	0	1.131	0.217	x02307	0.00427019	211099
AN_ab.IMAC_ab_HeLa1mg_3	ab_HeLa1mg	3	R.SNQPSPAVHSSTVIPTGAY@GQVAHSMASK.Y	Q9HCD6-2	997.137	3	0	3.821	0	x02307	0.000188929	237803
AN_ab.IMAC_ab_HeLa1mg_3	ab_HeLa1mg	3	K.Y@ITASTFAQAR.A	Q99575	654.804	2	0	1.754	2.98e-05	x02307	0.000188929	228259
AN_ab.IMAC_ab_HeLa1mg_3	ab_HeLa1mg	3	K.NTDQGVY@LGLSK.T	Q13190	687.82	2	0	2.457	1.36e-05	x02307	0.000188929	450311
AN_ab.IMAC_ab_HeLa1mg_3	ab_HeLa1mg	3	R.YLCEGTESPY@QTGQLHPAIR.V	Q5TG12	1200.54	2	0	2.879	3.6e-08	x02307	0.000188929	163579
AN_ab.IMAC_ab_HeLa1mg_3	ab_HeLa1mg	3	K.HFSGLEEAVY@R.N	P50990	694.307	2	0	1.718	0.00256	x02307	0.000188929	186650
AN_ab.IMAC_ab_HeLa1mg_3	ab_HeLa1mg	3	R.NY@QVTNSMFGASR.K	Q9NZN8-5	777.825	2	0	2.603	2.31e-05	x02307	0.000188929	134689
AN_ab.IMAC_ab_HeLa1mg_3	ab_HeLa1mg	3	K.RKVYEDS@GIPLPAES@PK.K	Q8IXM2-2	682.651	3	2	1.136	0.0208	x02307	0.00404119	49499.4
AN_ab.IMAC_ab_HeLa1mg_3	ab_HeLa1mg	3	K.ESESVSKEEKEQNY@DLTEVSESMK.A	O95905	962.413	3	2	3.05	1.2e-08	x02307	0.000188929	178637
AN_ab.IMAC_ab_HeLa1mg_3	ab_HeLa1mg	3	K.AGLY@GLPR.R	P49327	463.729	2	0	1.464	0.0048	x02307	0.000915611	3662410
AN_ab.IMAC_ab_HeLa1mg_3	ab_HeLa1mg	3	R.NY@QVTNSMFGASR.K	Q9NZN8-5	777.824	2	0	2.185	5.54e-05	x02307	0.000188929	134689
AN_ab.IMAC_ab_HeLa1mg_3	ab_HeLa1mg	3	R.GSIDREDGSLQGPIGNQHIY@QPVGKPDPAAPPK.K	Q8N9D7	1173.57	3	1	2.968	4.5e-08	x02307	0.000188929	1688060
AN_ab.IMAC_ab_HeLa1mg_3	ab_HeLa1mg	3	K.QQQFTEEEDNLY@AEASEK.L	Q5VT06	1119.96	2	0	2.304	5.87e-06	x02307	0.000188929	92242.9
AN_ab.IMAC_ab_HeLa1mg_3	ab_HeLa1mg	3	R.RPHGDIY@GINQALGATAK.V	P23743	981.484	2	0	2.853	2e-08	x02307	0.000188929	252637
AN_ab.IMAC_ab_HeLa1mg_3	ab_HeLa1mg	3	R.GSIDREDGSLQGPIGNQHIY@QPVGKPDPAAPPK.K	Q8N9D7	880.433	4	1	5.048	0	x02307	0.000188929	1363040
AN_ab.IMAC_ab_HeLa1mg_3	ab_HeLa1mg	3	R.NLHDALSGHTSNNIY@EAVK.Y	Q9H9T3-2	721.668	3	0	4.074	1e-09	x02307	0.000188929	184815
AN_ab.IMAC_ab_HeLa1mg_3	ab_HeLa1mg	3	R.RPHGDIY@GINQALGATAK.V	P23743	654.659	3	0	3.753	0	x02307	0.000188929	208264
AN_ab.IMAC_ab_HeLa1mg_3	ab_HeLa1mg	3	R.ARQY@TS@PEEIDAQLQAEK.Q	Q13442	746.323	3	1	1.607	0.19	x02307	0.00212284	131490
AN_ab.IMAC_ab_HeLa1mg_3	ab_HeLa1mg	3	K.GGLVSDAY@GEDDFSR.L	Q9UHR5-2	834.334	2	0	1.893	6.26e-06	x02307	0.000188929	94981.4
AN_ab.IMAC_ab_HeLa1mg_3	ab_HeLa1mg	3	K.MPEQEY@EFPEPR.N	Q9H6X2	816.327	2	0	2.338	7.8e-07	x02307	0.000188929	530609
AN_ab.IMAC_ab_HeLa1mg_3	ab_HeLa1mg	3	R.ARQY@T@SPEEIDAQLQAEK.Q	Q13442	1118.98	2	1	2.311	2.16e-05	x02307	0.000188929	97493
AN_ab.IMAC_ab_HeLa1mg_3	ab_HeLa1mg	3	K.GYGY@GQGAGTLSTDKGESLGIK.H	P21291	747.015	3	1	3.934	1.64e-07	x02307	0.000188929	10331000
AN_ab.IMAC_ab_HeLa1mg_3	ab_HeLa1mg	3	K.YS@SNLGNFNYGER.F	Q9BZZ5-1	800.828	2	0	1.317	0.00461	x02307	0.000621601	576067
AN_ab.IMAC_ab_HeLa1mg_3	ab_HeLa1mg	3	R.RSDS@ASSEPVGIY@QGFEK.K	Q05655-2	1058.94	2	1	2.964	0.263	x02307	0.000188929	360646
AN_ab.IMAC_ab_HeLa1mg_3	ab_HeLa1mg	3	K.EHCASNIY@VPIR.L	Q9H9F9	769.846	2	0	1.329	0.001	x02307	0.000621601	93464.8
AN_ab.IMAC_ab_HeLa1mg_3	ab_HeLa1mg	3	K.YS@SNLGNFNYER.S	Q9BZZ5-5	772.317	2	0	1.077	0.0713	x02307	0.00283822	11132700
AN_ab.IMAC_ab_HeLa1mg_3	ab_HeLa1mg	3	K.SGQSLTVPESTY@TSIQGDPQR.S	Q9NWQ8	1166.03	2	0	3.034	3.63e-05	x02307	0.000188929	209612
AN_ab.IMAC_ab_HeLa1mg_3	ab_HeLa1mg	3	M.n#TDRYT@IHSQLEHLQSK.Y	Q9BWJ5	693.328	3	1	1.419	0.000411	x02307	0.000341997	125173
AN_ab.IMAC_ab_HeLa1mg_3	ab_HeLa1mg	3	R.VESGY@FSLEK.T	Q6WCQ1-3	619.772	2	0	1.714	0.00109	x02307	0.000188929	572042
AN_ab.IMAC_ab_HeLa1mg_3	ab_HeLa1mg	3	R.QTNNQNWGSQPIAQQPLQGGDHS@GNYGYK.S	O60506-2	1089.82	3	0	1.634	1.45	x02307	0.00437187	346649
AN_ab.IMAC_ab_HeLa1mg_3	ab_HeLa1mg	3	K.SGQSLTVPESTY@TSIQGDPQR.S	Q9NWQ8	777.689	3	0	2.907	3.6e-08	x02307	0.000188929	164673
AN_ab.IMAC_ab_HeLa1mg_3	ab_HeLa1mg	3	R.YWCDAEY@DAYR.R	O15027-5	796.283	2	0	2.175	1.01e-05	x02307	0.000188929	530628
AN_ab.IMAC_ab_HeLa1mg_3	ab_HeLa1mg	3	R.STDWSSQY@SMVAGAGR.E	Q96PV6-3	891.863	2	0	3.396	1.23e-07	x02307	0.000188929	176377
AN_ab.IMAC_ab_HeLa1mg_3	ab_HeLa1mg	3	K.SNQTAY@VPAPLR.K	Q9UPQ0-9	698.836	2	0	2.643	1.2e-08	x02307	0.000188929	607422
AN_ab.IMAC_ab_HeLa1mg_3	ab_HeLa1mg	3	K.GAAPNVVY@TYTGK.R	Q16630-3	710.83	2	0	2.096	1.08e-07	x02307	0.000188929	8527500
AN_ab.IMAC_ab_HeLa1mg_3	ab_HeLa1mg	3	R.EASLY@SPPSTLPR.N	Q8NFY4-6	749.355	2	0	2.618	8.77e-07	x02307	0.000188929	751384
AN_ab.IMAC_ab_HeLa1mg_3	ab_HeLa1mg	3	K.FNSHPFPGAAGY@PT@YR.L	Q96J84-3	971.391	2	0	1.558	0.0152	x02307	0.00104431	98699.4
AN_ab.IMAC_ab_HeLa1mg_3	ab_HeLa1mg	3	K.SKGHY@EVTGSDDETGKLQGSGVSLASK.K	Q09666	939.771	3	2	1.617	0.00349	x02307	0.00212284	190661
AN_ab.IMAC_ab_HeLa1mg_3	ab_HeLa1mg	3	K.MY@CNPDAMSSLTEK.T	Q8NG31-4	863.831	2	0	2.64	0	x02307	0.000188929	114209
AN_ab.IMAC_ab_HeLa1mg_3	ab_HeLa1mg	3	R.APHPFGVPAPS@AGAYSR.A	P01100	881.411	2	0	1.367	0.0294	x02307	0.00251151	67547.5
AN_ab.IMAC_ab_HeLa1mg_3	ab_HeLa1mg	3	K.NASTFEDVTQVSSAY@QK.T	Q14247-3	977.927	2	0	2.991	2.22e-07	x02307	0.000188929	30471100
AN_ab.IMAC_ab_HeLa1mg_3	ab_HeLa1mg	3	R.SNDKVY@ENVTGLVK.A	Q8N9D7	823.397	2	1	3.346	4.73e-07	x02307	0.000188929	257613
AN_ab.IMAC_ab_HeLa1mg_3	ab_HeLa1mg	3	R.VKEGY@VPQEEVPVYENKY@VK.F	Q9BRP8-2	853.063	3	2	1.729	0.00373	x02307	0.00104431	104491
AN_ab.IMAC_ab_HeLa1mg_3	ab_HeLa1mg	3	R.RGPGPGSASALQGFQY@GKPHCSVLEK.V	Q8TF72	936.783	3	1	1.573	0.000705	x02307	0.000341997	85354
AN_ab.IMAC_ab_HeLa1mg_3	ab_HeLa1mg	3	R.KTQS@FYMSSPGPSEYCPSER.T	Q08AE8-3	806.666	3	1	1.79	0.0123	x02307	0.000621601	67863.7
AN_ab.IMAC_ab_HeLa1mg_3	ab_HeLa1mg	3	R.DGGGGGEFYGY@M*TMDRPLSHCGR.S	Q9Y4H2	872.676	3	0	1.083	0.368	x02307	0.00369539	138754
AN_ab.IMAC_ab_HeLa1mg_3	ab_HeLa1mg	3	R.Y@AAYHDLPMS.-	Q9Y315	624.245	2	0	0.826	0.0232	x02307	0.00202166	238927
AN_ab.IMAC_ab_HeLa1mg_3	ab_HeLa1mg	3	R.SY@IGSNHSSLGSMSPSNMEGY@SK.T	P78310-2	860.665	3	0	3.063	5	x02307	0.000493178	382828
AN_ab.IMAC_ab_HeLa1mg_3	ab_HeLa1mg	3	R.LRPLSY@PQTVGETYGK.D	P63000-2	944.964	2	0	3.146	1.8e-08	x02307	0.000188929	1634990
AN_ab.IMAC_ab_HeLa1mg_3	ab_HeLa1mg	3	R.NMDDY@EDFDEKHSIYPSEK.S	Q68DH5	814.656	3	1	1.203	0.00112	x02307	0.000621601	117105
AN_ab.IMAC_ab_HeLa1mg_3	ab_HeLa1mg	3	K.STTNY@VDFYSTK.R	Q99569-2	753.315	2	0	2.556	1.19	x02307	0.000188929	3272350
AN_ab.IMAC_ab_HeLa1mg_3	ab_HeLa1mg	3	M.n#AQQAADKY@LYVDK.N	Q5BKV1	817.878	2	1	2.68	1.97e-07	x02307	0.000188929	166188
AN_ab.IMAC_ab_HeLa1mg_3	ab_HeLa1mg	3	R.DAFGY@ATLK.R	Q6R327-3	533.238	2	0	1.496	0.000402	x02307	0.000493178	267117
AN_ab.IMAC_ab_HeLa1mg_3	ab_HeLa1mg	3	R.AVENQYS@FY.-	O14492	600.735	2	0	0.951	0.000478	x02307	0.000621601	216812
AN_ab.IMAC_ab_HeLa1mg_3	ab_HeLa1mg	3	K.WPTVDASY@Y@GGR.G	Q9H6X2	766.286	2	0	1.958	0.00203	x02307	0.000188929	360956
AN_ab.IMAC_ab_HeLa1mg_3	ab_HeLa1mg	3	R.SNTISKPY@ISNTLPSDAPK.K	Q53SF7-4	705.013	3	0	2.308	2.97e-07	x02307	0.000188929	808057
AN_ab.IMAC_ab_HeLa1mg_3	ab_HeLa1mg	3	K.RVGY@LTGLPTTNSR.S	Q92625	807.905	2	1	2.229	0.0274	x02307	0.000341997	300202
AN_ab.IMAC_ab_HeLa1mg_3	ab_HeLa1mg	3	K.Y@VGVSSDSVGGFR.Y	Q14677-3	705.31	2	0	2.142	3.64e-07	x02307	0.000188929	2669460
AN_ab.IMAC_ab_HeLa1mg_3	ab_HeLa1mg	3	K.AAASGQPRPEMQCPAEHEEDMY@RAADEIEK.E	Q96BN8	874.872	4	1	2.156	0.00121	x02307	0.000188929	95401.2
AN_ab.IMAC_ab_HeLa1mg_3	ab_HeLa1mg	3	R.SNTISKPY@ISNTLPSDAPK.K	Q53SF7-4	1057.02	2	0	3.859	1e-09	x02307	0.000188929	612046
AN_ab.IMAC_ab_HeLa1mg_3	ab_HeLa1mg	3	K.SKGHY@EVTGS@DDETGKLQGSGVSLASK.K	Q09666	966.427	3	2	4.077	0	x02307	0.000188929	1026930
AN_ab.IMAC_ab_HeLa1mg_3	ab_HeLa1mg	3	M.n#AQQAADKY@LYVDK.N	Q5BKV1	817.878	2	1	2.872	5e-09	x02307	0.000188929	166188
AN_ab.IMAC_ab_HeLa1mg_3	ab_HeLa1mg	3	R.ARQYT@SPEEIDAQLQAEK.Q	Q13442	1079	2	1	3.228	3.17e-05	x02307	0.000188929	5772750
AN_ab.IMAC_ab_HeLa1mg_3	ab_HeLa1mg	3	R.EDGSLQGPIGNQHIY@QPVGKPDPAAPPK.K	Q8N9D7	997.488	3	0	3.201	1.1e-08	x02307	0.000188929	2317370
AN_ab.IMAC_ab_HeLa1mg_3	ab_HeLa1mg	3	R.SPPSY@SVLYPSSDPK.S	Q8N3V7-3	852.383	2	0	2.945	7e-09	x02307	0.000188929	554908
AN_ab.IMAC_ab_HeLa1mg_3	ab_HeLa1mg	3	K.VQIVY@KPVDLSK.V	P10636-5	734.895	2	0	2.395	0.000667	x02307	0.000188929	797136
AN_ab.IMAC_ab_HeLa1mg_3	ab_HeLa1mg	3	R.ARQY@TSPEEIDAQLQAEK.Q	Q13442	719.668	3	1	2.996	3.02e-06	x02307	0.000188929	5343880
AN_ab.IMAC_ab_HeLa1mg_3	ab_HeLa1mg	3	R.FSAHY@DAVEAELK.S	Q9Y247	780.344	2	0	3.195	3.7e-07	x02307	0.000188929	2132360
AN_ab.IMAC_ab_HeLa1mg_3	ab_HeLa1mg	3	K.RPNEDS@DEDEEKGAVVPPVHDIYR.A	Q12996	949.426	3	1	1.145	0.0226	x02307	0.00251151	92881.4
AN_ab.IMAC_ab_HeLa1mg_3	ab_HeLa1mg	3	K.AQSNPY@YNGPHLNLK.A	Q8WWI1-4	599.278	3	0	0.95	0.722	x02307	0.00625156	114192
AN_ab.IMAC_ab_HeLa1mg_3	ab_HeLa1mg	3	K.TNNAQNGHLLEDDY@Y@SPHGMLANGSR.G	Q9HCD6-2	1012.08	3	0	4.42	0	x02307	0.000188929	954374
AN_ab.IMAC_ab_HeLa1mg_3	ab_HeLa1mg	3	K.QEVAPVQY@NIVEQNK.L	Q9Y6N7-5	919.94	2	0	3.113	2.89e-07	x02307	0.000188929	1687400
AN_ab.IMAC_ab_HeLa1mg_3	ab_HeLa1mg	3	R.GSIDREDGSLQGPIGNQHIY@QPVGKPDPAAPPK.K	Q8N9D7	1173.58	3	1	2.086	3.45e-06	x02307	0.000188929	1688060
AN_ab.IMAC_ab_HeLa1mg_3	ab_HeLa1mg	3	R.GSIDREDGSLQGPIGNQHIY@QPVGKPDPAAPPK.K	Q8N9D7	1173.58	3	1	2.958	0	x02307	0.000188929	1688060
AN_ab.IMAC_ab_HeLa1mg_3	ab_HeLa1mg	3	K.EGYVPQEEVPVY@ENK.Y	Q9BRP8-2	930.412	2	0	1.207	0.154	x02307	0.00404119	4883770
AN_ab.IMAC_ab_HeLa1mg_3	ab_HeLa1mg	3	R.EDGSLQGPIGNQHIY@QPVGKPDPAAPPK.K	Q8N9D7	748.367	4	0	2.658	0.000248	x02307	0.000188929	196593
AN_ab.IMAC_ab_HeLa1mg_3	ab_HeLa1mg	3	K.KPKDPEPPEKEFTPY@DYSQSDFK.A	Q01780-2	951.432	3	2	2.996	7.5e-08	x02307	0.000188929	270948
AN_ab.IMAC_ab_HeLa1mg_3	ab_HeLa1mg	3	K.KPKDPEPPEKEFTPY@DYSQSDFK.A	Q01780-2	951.432	3	2	3.25	3.39e-06	x02307	0.000188929	270948
AN_ab.IMAC_ab_HeLa1mg_3	ab_HeLa1mg	3	K.QVVESAY@EVIK.L	P00338-4	672.828	2	0	2.532	1.17e-05	x02307	0.000188929	1324630
AN_ab.IMAC_ab_HeLa1mg_3	ab_HeLa1mg	3	R.QALLGDSGSQNWSTGTTDKY@GR.L	O43752	1211.54	2	1	3.897	0	x02307	0.000188929	187754
AN_ab.IMAC_ab_HeLa1mg_3	ab_HeLa1mg	3	R.FSAHY@DAVEAELK.S	Q9Y247	520.565	3	0	1.419	0.000216	x02307	0.000341997	222200
AN_ab.IMAC_ab_HeLa1mg_3	ab_HeLa1mg	3	R.TSS@ESIYSRPGSSIPGSPGHTIY@AK.V	Q5T6N4	913.742	3	0	1.921	0.0091	x02307	0.000493178	221473
AN_ab.IMAC_ab_HeLa1mg_3	ab_HeLa1mg	3	K.QEVAPVQY@NIVEQNK.L	Q9Y6N7-5	613.629	3	0	1.924	4.63e-07	x02307	0.000188929	257993
AN_ab.IMAC_ab_HeLa1mg_3	ab_HeLa1mg	3	R.QALLGDSGSQNWSTGTTDKY@GR.L	O43752	808.029	3	1	4.976	0	x02307	0.000188929	1497090
AN_ab.IMAC_ab_HeLa1mg_3	ab_HeLa1mg	3	K.GVNTGAVGSYIY@DRDPEGK.V	P52943	1039.47	2	1	4.341	0	x02307	0.000188929	1792930
AN_ab.IMAC_ab_HeLa1mg_3	ab_HeLa1mg	3	K.SNPY@GEWQEIK.Q	O75554	715.804	2	0	1.468	0.000916	x02307	0.000188929	296761
AN_ab.IMAC_ab_HeLa1mg_3	ab_HeLa1mg	3	R.ESATADAGY@AILEK.K	P98175-4	759.842	2	0	2.794	2.98e-07	x02307	0.000188929	716752
AN_ab.IMAC_ab_HeLa1mg_3	ab_HeLa1mg	3	K.GVNTGAVGSYIY@DRDPEGK.V	P52943	693.313	3	1	3.879	1e-09	x02307	0.000188929	870052
AN_ab.IMAC_ab_HeLa1mg_3	ab_HeLa1mg	3	R.SNVCINGNHVY@LEQPEAK.G	Q6WKZ4-3	717.991	3	0	2.833	2.27e-07	x02307	0.000188929	791777
AN_ab.IMAC_ab_HeLa1mg_3	ab_HeLa1mg	3	R.SSAPY@FSAECPDPPKTDLSR.E	Q8TEA7-3	769.002	3	1	2.8	1.9e-07	x02307	0.000188929	381259
AN_ab.IMAC_ab_HeLa1mg_3	ab_HeLa1mg	3	R.AGGSHQEQPPYPSYNSNY@WNSTAR.S	O95429	931.057	3	0	3.098	4.55e-06	x02307	0.000188929	149270
AN_ab.IMAC_ab_HeLa1mg_3	ab_HeLa1mg	3	K.GPDGLSFY@GDR.W	Q9BWT7	632.257	2	0	1.231	0.00813	x02307	0.000621601	112724
AN_ab.IMAC_ab_HeLa1mg_3	ab_HeLa1mg	3	R.SNVCINGNHVY@LEQPEAK.G	Q6WKZ4-3	1076.48	2	0	4.213	0	x02307	0.000188929	676860
AN_ab.IMAC_ab_HeLa1mg_3	ab_HeLa1mg	3	K.TPY@IVLSGSGK.S	O43290	601.298	2	0	1.892	1.66e-06	x02307	0.000188929	136854
AN_ab.IMAC_ab_HeLa1mg_3	ab_HeLa1mg	3	K.Y@ADLPGIAR.N	Q13561-3	528.251	2	0	1.679	4.44e-06	x02307	0.000188929	25749300
AN_ab.IMAC_ab_HeLa1mg_3	ab_HeLa1mg	3	R.DSGFQPGGYHGGHSSGGY@QGGGYGGFQTSSSYTGSGYQGGGYQQDNR.Y	Q8NCA5-2	1198.73	4	0	2.494	3.1e-08	x02307	0.000188929	371369
AN_ab.IMAC_ab_HeLa1mg_3	ab_HeLa1mg	3	R.EETY@DVPPAFAK.A	P56945-2	723.812	2	0	1.591	0.000749	x02307	0.000341997	1221950
AN_ab.IMAC_ab_HeLa1mg_3	ab_HeLa1mg	3	R.LRPLSYPQTVGETY@GK.D	P63000-2	630.313	3	0	3.038	0	x02307	0.000188929	627459
AN_ab.IMAC_ab_HeLa1mg_3	ab_HeLa1mg	3	K.MQY@FQPTIQEK.G	Q8IZH2-2	746.832	2	0	2.377	3.8e-08	x02307	0.000188929	393165
AN_ab.IMAC_ab_HeLa1mg_3	ab_HeLa1mg	3	R.DY@QTLPDGHMPAMR.M	Q5T6N4	856.353	2	0	2.584	2.5e-08	x02307	0.000188929	382877
AN_ab.IMAC_ab_HeLa1mg_3	ab_HeLa1mg	3	R.DPY@ATSVGHLIEK.A	Q8N749	755.354	2	0	2.411	2.23e-07	x02307	0.000188929	224569
AN_ab.IMAC_ab_HeLa1mg_3	ab_HeLa1mg	3	R.RDSAPY@GEYGSWYK.A	Q9H0B6-2	879.863	2	1	2.267	5.96e-07	x02307	0.000188929	247022
AN_ab.IMAC_ab_HeLa1mg_3	ab_HeLa1mg	3	K.SSEVLY@ERPQPTPAFSSR.T	Q96HB5-2	1066	2	0	2.913	5.68e-05	x02307	0.000188929	919236
AN_ab.IMAC_ab_HeLa1mg_3	ab_HeLa1mg	3	R.TSS@ESIYSRPGSSIPGSPGHTIY@AK.V	Q5T6N4	913.741	3	0	3.233	0.0139	x02307	0.000188929	221473
AN_ab.IMAC_ab_HeLa1mg_3	ab_HeLa1mg	3	R.SRSPLDKDT@Y@PPSASVVGASVGGHR.H	Q96T37-3	900.745	3	2	1.632	0.00363	x02307	0.00146456	200967
AN_ab.IMAC_ab_HeLa1mg_3	ab_HeLa1mg	3	R.QPVTVADYIS@R.A	P51116	664.817	2	0	1.298	0.0158	x02307	0.00104431	127794
AN_ab.IMAC_ab_HeLa1mg_3	ab_HeLa1mg	3	R.YGS@RDDLVAGPGFGGAR.N	Q9ULC8-3	592.268	3	1	1.988	0.000259	x02307	0.000188929	193930
AN_ab.IMAC_ab_HeLa1mg_3	ab_HeLa1mg	3	R.Y@PHLGQKPGGSDFLR.K	P56211-2	876.415	2	0	1.931	1.26e-05	x02307	0.000188929	215594
AN_ab.IMAC_ab_HeLa1mg_3	ab_HeLa1mg	3	R.AVEY@DTLFRK.Y	Q86V28	661.314	2	1	0.85	0.687	x02307	0.00993217	110084
AN_ab.IMAC_ab_HeLa1mg_3	ab_HeLa1mg	3	R.MPLSNGQMGQPLRPQANYS@QIHHPPQASVAR.H	Q96RT1-8	1164.23	3	0	1.165	0.00773	x02307	0.000621601	100998
AN_ab.IMAC_ab_HeLa1mg_3	ab_HeLa1mg	3	K.FSSPTEELDY@R.N	Q4VXL8	712.293	2	0	1.191	0.588	x02307	0.00774622	189506
AN_ab.IMAC_ab_HeLa1mg_3	ab_HeLa1mg	3	R.FERPMDY@Y@EDLK.M	Q9NQS3	883.334	2	0	1.39	0.00782	x02307	0.000341997	132101
AN_ab.IMAC_ab_HeLa1mg_3	ab_HeLa1mg	3	R.Y@PHLGQKPGGSDFLR.K	P56211-2	584.614	3	0	1.53	0.0253	x02307	0.000621601	178840
AN_ab.IMAC_ab_HeLa1mg_3	ab_HeLa1mg	3	K.Y@NSPPTQLSLKPNSQSLR.S	P78524-3	704.017	3	0	3.071	4.3e-08	x02307	0.000188929	1346810
AN_ab.IMAC_ab_HeLa1mg_3	ab_HeLa1mg	3	K.Y@NSPPTQLSLKPNSQSLR.S	P78524-3	704.017	3	0	3.171	6e-09	x02307	0.000188929	1346810
AN_ab.IMAC_ab_HeLa1mg_3	ab_HeLa1mg	3	R.VPLY@IK.V	P55285-2	406.72	2	0	0.881	0.504	x02307	0.00993217	339223
AN_ab.IMAC_ab_HeLa1mg_3	ab_HeLa1mg	3	R.GALLPPPY@R.V	Q6GQQ9	532.271	2	0	0.961	0.00108	x02307	0.000621601	212040
AN_ab.IMAC_ab_HeLa1mg_3	ab_HeLa1mg	3	K.TETPSVSSSLY@SYR.E	Q8TCU4-3	828.862	2	0	2.339	2.63e-07	x02307	0.000188929	339999
AN_ab.IMAC_ab_HeLa1mg_3	ab_HeLa1mg	3	K.RPLLAFACDDKDGKY@DSSR.E	Q96J01	765.349	3	2	3.07	6.23e-07	x02307	0.000188929	262104
AN_ab.IMAC_ab_HeLa1mg_3	ab_HeLa1mg	3	R.SNQKS@LY@TSMARPPLPR.Q	Q12965	702.659	3	1	1.568	0.176	x02307	0.0018857	264772
AN_ab.IMAC_ab_HeLa1mg_3	ab_HeLa1mg	3	K.HPDIY@AVPIK.T	Q9UDY2-4	616.808	2	0	1.083	0.0467	x02307	0.00283822	8945810
AN_ab.IMAC_ab_HeLa1mg_3	ab_HeLa1mg	3	K.VSANSVY@GFTGAQVGK.L	P28340	832.889	2	0	2.227	1.96e-05	x02307	0.000188929	273488
AN_ab.IMAC_ab_HeLa1mg_3	ab_HeLa1mg	3	K.Y@STLHTQSAEPPPPPEPARI.-	Q8TCZ2-6	756.695	3	1	3.605	3e-09	x02307	0.000188929	1866990
AN_ab.IMAC_ab_HeLa1mg_3	ab_HeLa1mg	3	K.DYSY@YLDNR.L	Q9UNA4	644.748	2	0	1.337	0.021	x02307	0.000915611	88132
AN_ab.IMAC_ab_HeLa1mg_3	ab_HeLa1mg	3	K.SSEVLY@ERPQPTPAFSSR.T	Q96HB5-2	711.001	3	0	4.131	1.1e-08	x02307	0.000188929	6594040
AN_ab.IMAC_ab_HeLa1mg_3	ab_HeLa1mg	3	K.Y@NSPPTQLSLKPNSQSLR.S	P78524-3	1055.52	2	0	2.028	1.45e-05	x02307	0.000188929	438406
AN_ab.IMAC_ab_HeLa1mg_3	ab_HeLa1mg	3	R.VDENMTASTY@SLNKIPER.N	Q9HCD6-4	716.662	3	1	3.678	1.54e-06	x02307	0.000188929	142688
AN_ab.IMAC_ab_HeLa1mg_3	ab_HeLa1mg	3	R.EDDVY@SMLHR.L	O15194-2	672.769	2	0	2.063	0.000202	x02307	0.000188929	107001
AN_ab.IMAC_ab_HeLa1mg_3	ab_HeLa1mg	3	R.SNQKS@LY@TSMARPPLPR.Q	Q12965	1053.48	2	1	1.432	0.0179	x02307	0.00212284	130930
AN_ab.IMAC_ab_HeLa1mg_3	ab_HeLa1mg	3	K.VELCSFSGY@K.I	P83731	635.265	2	0	1.122	0.147	x02307	0.00415746	83996.7
AN_ab.IMAC_ab_HeLa1mg_3	ab_HeLa1mg	3	K.NPIY@SQPAWMNDSHK.D	Q5VYS8-6	623.267	3	0	2.91	7e-09	x02307	0.000188929	356680
AN_ab.IMAC_ab_HeLa1mg_3	ab_HeLa1mg	3	K.NPIY@SQPAWMNDSHK.D	Q5VYS8-6	934.396	2	0	3.506	9e-09	x02307	0.000188929	513194
AN_ab.IMAC_ab_HeLa1mg_3	ab_HeLa1mg	3	R.KRES@ES@ESDET@PPAAPQLIK.K	O60832	818.006	3	2	1.508	0.00175	x02307	0.00202166	169956
AN_ab.IMAC_ab_HeLa1mg_3	ab_HeLa1mg	3	R.WY@FNQDSACR.E	Q9BT25-2	713.767	2	0	1.572	0.000192	x02307	0.000188929	112424
AN_ab.IMAC_ab_HeLa1mg_3	ab_HeLa1mg	3	K.YS@TLHTQSAEPPPPPEPARI.-	Q8TCZ2-6	1134.54	2	1	3.067	0	x02307	0.000188929	374887
AN_ab.IMAC_ab_HeLa1mg_3	ab_HeLa1mg	3	R.ENPY@ANAGKNPDEVSYAGDNFVR.Y	O95391	869.71	3	1	2.267	2.08e-07	x02307	0.000188929	406402
AN_ab.IMAC_ab_HeLa1mg_3	ab_HeLa1mg	3	K.GKY@GQFSGLNPGGRPITPPR.N	P62136-2	727.035	3	1	2.961	3.09e-06	x02307	0.000188929	3157240
AN_ab.IMAC_ab_HeLa1mg_3	ab_HeLa1mg	3	R.VDENMTASTY@SLNKIPER.N	Q9HCD6-4	1074.49	2	1	1.448	0.15	x02307	0.00427019	107516
AN_ab.IMAC_ab_HeLa1mg_3	ab_HeLa1mg	3	K.VMEGTVAAQDEFY@R.S	P41240	848.357	2	0	2.96	8.4e-08	x02307	0.000188929	747172
AN_ab.IMAC_ab_HeLa1mg_3	ab_HeLa1mg	3	K.LVNEAPVY@SVYSK.L	O75886	774.872	2	0	2.252	2e-08	x02307	0.000188929	3383090
AN_ab.IMAC_ab_HeLa1mg_3	ab_HeLa1mg	3	K.GY@GYGQGAGTLSTDKGESLGIK.H	P21291	1120.02	2	1	4.716	0	x02307	0.000188929	2249860
AN_ab.IMAC_ab_HeLa1mg_3	ab_HeLa1mg	3	R.GGSTGGGGGFDPPPAY@HEVVDAEK.N	Q9UPU5	794.34	3	0	1.101	0.0925	x02307	0.00447685	107780
AN_ab.IMAC_ab_HeLa1mg_3	ab_HeLa1mg	3	R.ENPY@ANAGKNPDEVSYAGDNFVR.Y	O95391	1304.06	2	1	1.424	1.97e-05	x02307	0.000188929	83238.8
AN_ab.IMAC_ab_HeLa1mg_3	ab_HeLa1mg	3	R.VINEEY@KIWK.K	Q16576-2	701.345	2	1	2.506	3.66e-06	x02307	0.000188929	835882
AN_ab.IMAC_ab_HeLa1mg_3	ab_HeLa1mg	3	K.GDIY@CSDTALYCPEER.R	Q9BUH8	1014.89	2	0	3.717	0	x02307	0.000188929	1335550
AN_ab.IMAC_ab_HeLa1mg_3	ab_HeLa1mg	3	K.GSFKDDPQLY@QEIQER.G	Q5VV41	1016.96	2	1	3.22	9.8e-08	x02307	0.000188929	472875
AN_ab.IMAC_ab_HeLa1mg_3	ab_HeLa1mg	3	K.VVAIY@DYTK.D	Q9NYB9-4	576.274	2	0	1.907	2.62e-05	x02307	0.000188929	241031
AN_ab.IMAC_ab_HeLa1mg_3	ab_HeLa1mg	3	R.KLFQIY@SK.S	H3BV44	553.786	2	1	1.303	0.254	x02307	0.00333823	526026
AN_ab.IMAC_ab_HeLa1mg_3	ab_HeLa1mg	3	K.GKY@GQFSGLNPGGRPITPPR.N	P62136-2	1090.04	2	1	2.132	2.03e-05	x02307	0.000188929	450859
AN_ab.IMAC_ab_HeLa1mg_3	ab_HeLa1mg	3	K.LMNEDPMY@SM*YAK.L	Q92783-2	844.826	2	0	0.879	1.41	x02307	0.00846626	128407
AN_ab.IMAC_ab_HeLa1mg_3	ab_HeLa1mg	3	K.SGY@FPSSSVKPCPVDGRPPIS@RPPSR.E	P52735-3	996.46	3	0	0.938	0.673	x02307	0.00458833	173343
AN_ab.IMAC_ab_HeLa1mg_3	ab_HeLa1mg	3	K.ISMENDY@LGPR.R	Q8N9B5-2	687.793	2	0	2.47	4.4e-06	x02307	0.000188929	190836
AN_ab.IMAC_ab_HeLa1mg_3	ab_HeLa1mg	3	K.SSESEFTQY@TTHHILK.S	P28290-3	663.299	3	0	2.575	1.88e-07	x02307	0.000188929	249058
AN_ab.IMAC_ab_HeLa1mg_3	ab_HeLa1mg	3	R.FPSGNQGGAGPSQGSGGGTGGSVYTEDNDDDLY@G.-	P55072	1100.77	3	0	4.138	0	x02307	0.000188929	1803030
AN_ab.IMAC_ab_HeLa1mg_3	ab_HeLa1mg	3	K.NSNY@CLPSYTAYK.N	Q9Y4E8-3	830.84	2	0	3.211	1e-09	x02307	0.000188929	9113900
AN_ab.IMAC_ab_HeLa1mg_3	ab_HeLa1mg	3	R.KIQVEY@GVTGSFK.D	O00443	768.379	2	1	1.374	0.00587	x02307	0.000621601	194624
AN_ab.IMAC_ab_HeLa1mg_3	ab_HeLa1mg	3	R.SNVCINGNHVY@LEQPEAK.G	Q6WKZ4-3	717.984	3	0	2.016	0.00368	x02307	0.000493178	562964
AN_ab.IMAC_ab_HeLa1mg_3	ab_HeLa1mg	3	R.ISTY@GLPAGGIQPHPQTK.N	Q9Y5K6	648.991	3	0	3.334	1.7e-08	x02307	0.000188929	1446050
AN_ab.IMAC_ab_HeLa1mg_3	ab_HeLa1mg	3	R.LVQSPNSY@FM*DVK.C	Q71UM5	812.361	2	0	1.035	1.16	x02307	0.00648703	137059
AN_ab.IMAC_ab_HeLa1mg_3	ab_HeLa1mg	3	R.ISTY@GLPAGGIQPHPQTK.N	Q9Y5K6	972.983	2	0	3.643	0	x02307	0.000188929	2013610
AN_ab.IMAC_ab_HeLa1mg_3	ab_HeLa1mg	3	R.KPSVSAQMQAY@GQSSY@STQTWVR.Q	Q68CZ2-2	917.394	3	0	1.665	4.81	x02307	0.00283822	87926.4
AN_ab.IMAC_ab_HeLa1mg_3	ab_HeLa1mg	3	K.GY@GYGQGAGTLSTDKGESLGIK.H	P21291	747.015	3	1	4.82	2.56e-05	x02307	0.000188929	5142880
AN_ab.IMAC_ab_HeLa1mg_3	ab_HeLa1mg	3	R.EPGRPTPT@YHLVPNTSQSQVEEDVSSPPQR.S	Q92536	1138.2	3	0	3.954	1.2e-08	x02307	0.000188929	13430200
AN_ab.IMAC_ab_HeLa1mg_3	ab_HeLa1mg	3	K.TLEPVKPPTVPNDY@M*TSPAR.L	Q8IZP0-9	770.368	3	0	2.764	5.15e-06	x02307	0.000188929	432160
AN_ab.IMAC_ab_HeLa1mg_3	ab_HeLa1mg	3	K.TLTNKWY@EEVR.Q	Q9Y2E8-2	759.854	2	1	2.321	4.54e-05	x02307	0.000188929	291350
AN_ab.IMAC_ab_HeLa1mg_3	ab_HeLa1mg	3	K.EDLY@LKPIQR.T	P13639	677.843	2	0	2.154	7.71e-05	x02307	0.000188929	306959
AN_ab.IMAC_ab_HeLa1mg_3	ab_HeLa1mg	3	K.GDIY@CSDTALYCPEER.R	Q9BUH8	676.929	3	0	1.434	0.069	x02307	0.00104431	140970
AN_ab.IMAC_ab_HeLa1mg_3	ab_HeLa1mg	3	R.IQYEMEY@TEGISQR.M	Q9GZY8-5	913.889	2	0	2.483	4.6e-08	x02307	0.000188929	180920
AN_ab.IMAC_ab_HeLa1mg_3	ab_HeLa1mg	3	K.GKY@GQFSGLNPGGRPITPPR.N	P62136-2	545.526	4	1	0.989	0.105	x02307	0.00718889	169380
AN_ab.IMAC_ab_HeLa1mg_3	ab_HeLa1mg	3	K.SSESEFTQY@TTHHILK.S	P28290-3	994.445	2	0	2.395	1.48e-06	x02307	0.000188929	153639
AN_ab.IMAC_ab_HeLa1mg_3	ab_HeLa1mg	3	K.ESVT@DYTTPSSSLPNTVATNNTK.M	Q9Y520-7	836.378	3	0	1.473	0.00513	x02307	0.000341997	142785
AN_ab.IMAC_ab_HeLa1mg_3	ab_HeLa1mg	3	R.FY@SSEHEYS@GLNIVRPSTGK.I	Q14CS0	811.019	3	0	1.313	1.35	x02307	0.00730922	121708
AN_ab.IMAC_ab_HeLa1mg_3	ab_HeLa1mg	3	R.EPGRPTPT@YHLVPNTSQSQVEEDVSSPPQR.S	Q92536	853.901	4	0	2.53	2.14e-06	x02307	0.000188929	3290340
AN_ab.IMAC_ab_HeLa1mg_3	ab_HeLa1mg	3	K.TLEPVKPPTVPNDY@M*TSPAR.L	Q8IZP0-9	1155.05	2	0	1.4	3.8e-05	x02307	0.000341997	95185.1
AN_ab.IMAC_ab_HeLa1mg_3	ab_HeLa1mg	3	K.GSFKDDPQLY@QEIQER.G	Q5VV41	678.305	3	1	1.972	0.000701	x02307	0.000188929	417357
AN_ab.IMAC_ab_HeLa1mg_3	ab_HeLa1mg	3	R.VKEGYVPQEEVPVY@ENKYVK.F	Q9BRP8-2	826.407	3	2	3.513	9.9e-08	x02307	0.000188929	1083230
AN_ab.IMAC_ab_HeLa1mg_3	ab_HeLa1mg	3	K.ESVTDY@TTPSSSLPNTVATNNTK.M	Q9Y520-7	1254.07	2	0	1.623	0.171	x02307	0.00260524	143021
AN_ab.IMAC_ab_HeLa1mg_3	ab_HeLa1mg	3	R.SHY@FEGVLK.C	Q8N7V9	580.264	2	0	2.339	0.000131	x02307	0.000188929	216591
AN_ab.IMAC_ab_HeLa1mg_3	ab_HeLa1mg	3	K.KTTT@YTQGVPPSQGDLEYQMSTTAR.A	P14923	947.432	3	1	2.369	6.81e-05	x02307	0.000188929	663692
AN_ab.IMAC_ab_HeLa1mg_3	ab_HeLa1mg	3	R.EPGRPTPTY@HLVPNTSQSQVEEDVSS@PPQR.S	Q92536	1164.86	3	0	2.181	2.87	x02307	0.0018857	239298
AN_ab.IMAC_ab_HeLa1mg_3	ab_HeLa1mg	3	R.THFDY@QFGYR.K	Q6PKG0-3	707.286	2	0	2.14	2.82e-06	x02307	0.000188929	485981
AN_ab.IMAC_ab_HeLa1mg_3	ab_HeLa1mg	3	R.SVDAY@DSYWESR.K	Q9UM82	779.299	2	0	1.004	0.21	x02307	0.00271739	90172.9
AN_ab.IMAC_ab_HeLa1mg_3	ab_HeLa1mg	3	K.GQESEY@GNITYPPAMK.N	P29350-4	932.896	2	0	2.588	1.33e-07	x02307	0.000188929	1289660
AN_ab.IMAC_ab_HeLa1mg_3	ab_HeLa1mg	3	K.AAMY@DIISS@PSKDSTK.L	Q6KC79-3	937.389	2	1	2.712	2.05e-05	x02307	0.000188929	535545
AN_ab.IMAC_ab_HeLa1mg_3	ab_HeLa1mg	3	R.VPAEEITY@ETLKK.A	Q9Y2G0-2	800.898	2	1	1.941	4.14e-05	x02307	0.000188929	66347.3
AN_ab.IMAC_ab_HeLa1mg_3	ab_HeLa1mg	3	R.GVISY@QTLPR.N	Q9HAU0-6	607.303	2	0	0.911	5.28	x02307	0.00993217	373259
AN_ab.IMAC_ab_HeLa1mg_3	ab_HeLa1mg	3	K.NASTFEDVTQVSSAY@QK.T	Q14247-3	977.926	2	0	2.6	2.3e-08	x02307	0.000188929	30471100
AN_ab.IMAC_ab_HeLa1mg_3	ab_HeLa1mg	3	R.DAPQPY@ELNTAINCR.D	Q7L2J0	921.401	2	0	2.403	2e-09	x02307	0.000188929	339687
AN_ab.IMAC_ab_HeLa1mg_3	ab_HeLa1mg	3	K.VHYARPS@HPPPDPPILEGAVGGNEAR.L	Q14C86-6	704.095	4	0	4.211	0	x02307	0.000188929	418568
AN_ab.IMAC_ab_HeLa1mg_3	ab_HeLa1mg	3	R.VHFPASTDY@STQY@GLK.S	Q99569-2	987.409	2	0	2.875	0	x02307	0.000188929	1106110
AN_ab.IMAC_ab_HeLa1mg_3	ab_HeLa1mg	3	R.RAQIPEGDYLS@Y@REFHSAGR.T	Q96RT1-8	838.033	3	2	1.501	0.0261	x02307	0.00251151	212349
AN_ab.IMAC_ab_HeLa1mg_3	ab_HeLa1mg	3	K.SKQPLY@SSIVTVEASKPNGQR.Y	O60245-3	790.403	3	1	3.409	2.7e-08	x02307	0.000188929	1363080
AN_ab.IMAC_ab_HeLa1mg_3	ab_HeLa1mg	3	M.n#ADY@STVPPPSSGSAGGGGGGGGGGGVNDAFK.D	Q96AE4-2	920.385	3	0	1.846	1.81e-05	x02307	0.00260524	205342
AN_ab.IMAC_ab_HeLa1mg_3	ab_HeLa1mg	3	R.HVS@PVT@PPREVPIY@ANR.F	Q13443	724.654	3	1	1.329	0.447	x02307	0.00517808	627033
AN_ab.IMAC_ab_HeLa1mg_3	ab_HeLa1mg	3	R.VKEGYVPQEEVPVY@ENKYVK.F	Q9BRP8-2	1239.11	2	2	2.417	0.000728	x02307	0.000188929	132563
AN_ab.IMAC_ab_HeLa1mg_3	ab_HeLa1mg	3	R.GDADM*Y@DLPKKEDALLYQSK.G	Q5HY57	799.363	3	2	1.585	0.0291	x02307	0.00212284	73944.4
AN_ab.IMAC_ab_HeLa1mg_3	ab_HeLa1mg	3	K.VDTSVHY@NIPELQSSSR.A	Q14687-3	671.31	3	0	1.551	0.00991	x02307	0.000621601	237290
AN_ab.IMAC_ab_HeLa1mg_3	ab_HeLa1mg	3	R.QKAPLASFNHSSALY@SNLSGHR.G	O15061-2	822.397	3	1	2.097	0.00042	x02307	0.000341997	64673.6
AN_ab.IMAC_ab_HeLa1mg_3	ab_HeLa1mg	3	R.VHFPASTDY@STQY@GLK.S	Q99569-2	658.609	3	0	1.804	7e-05	x02307	0.000188929	148565
AN_ab.IMAC_ab_HeLa1mg_3	ab_HeLa1mg	3	R.SITNNSSDPFLNGGPY@HSR.E	Q9GZV5	714.98	3	0	2.536	1.11e-06	x02307	0.000188929	125916
AN_ab.IMAC_ab_HeLa1mg_3	ab_HeLa1mg	3	K.SKGHY@EVTGS@DDETGKLQGSGVSLASK.K	Q09666	966.426	3	2	3.965	0	x02307	0.000188929	1026930
AN_ab.IMAC_ab_HeLa1mg_3	ab_HeLa1mg	3	R.LSRGS@IDREDGSLQGPIGNQHIY@QPVGKPDPAAPPK.K	Q8N9D7	989.48	4	2	4.239	0	x02307	0.000188929	5128110
AN_ab.IMAC_ab_HeLa1mg_3	ab_HeLa1mg	3	R.SQPSPQAGLAGPGPAGYST@ARPTIPPR.A	O43426-4	904.451	3	0	1.723	0.00158	x02307	0.000341997	116086
AN_ab.IMAC_ab_HeLa1mg_3	ab_HeLa1mg	3	M.n#ADY@STVPPPSSGSAGGGGGGGGGGGVNDAFK.D	Q96AE4-2	920.392	3	0	2.89	0	x02307	0.000188929	205342
AN_ab.IMAC_ab_HeLa1mg_3	ab_HeLa1mg	3	R.LS@RGSIDREDGSLQGPIGNQHIY@QPVGKPDPAAPPK.K	Q8N9D7	1318.97	3	2	2.15	9.78e-06	x02307	0.000188929	1883320
AN_ab.IMAC_ab_HeLa1mg_3	ab_HeLa1mg	3	K.LY@LPVQNK.A	Q9Y6A4	527.772	2	0	1.56	0.0135	x02307	0.000188929	504576
AN_ab.IMAC_ab_HeLa1mg_3	ab_HeLa1mg	3	K.KTTTYT@QGVPPSQGDLEYQMSTTAR.A	P14923	947.433	3	1	3.066	3.4e-08	x02307	0.000188929	517980
AN_ab.IMAC_ab_HeLa1mg_3	ab_HeLa1mg	3	K.LY@LPVQNK.A	Q9Y6A4	527.772	2	0	1.415	0.0258	x02307	0.000493178	504576
AN_ab.IMAC_ab_HeLa1mg_3	ab_HeLa1mg	3	K.VDTSVHY@NIPELQSSSR.A	Q14687-3	1006.46	2	0	2.133	0.000298	x02307	0.000188929	148439
AN_ab.IMAC_ab_HeLa1mg_3	ab_HeLa1mg	3	K.VHY@ARPSHPPPDPPILEGAVGGNEAR.L	Q14C86-6	938.457	3	0	4.377	0	x02307	0.000188929	1155110
AN_ab.IMAC_ab_HeLa1mg_3	ab_HeLa1mg	3	K.GY@GYGQGAGTLSTDKGESLGIK.H	P21291	1120.02	2	1	1.948	4.5e-05	x02307	0.000341997	2249860
AN_ab.IMAC_ab_HeLa1mg_3	ab_HeLa1mg	3	K.DSYY@VYTQQELK.E	Q9H7D0	808.847	2	0	1.22	0.0708	x02307	0.00132023	134215
AN_ab.IMAC_ab_HeLa1mg_3	ab_HeLa1mg	3	K.VAYHPY@PEDY@GDIEIGSHR.S	Q9Y4H2	793.323	3	0	2.883	2.68e-06	x02307	0.000188929	252308
AN_ab.IMAC_ab_HeLa1mg_3	ab_HeLa1mg	3	R.ARQYTS@PEEIDAQLQAEK.Q	Q13442	1079	2	1	2.602	0.00043	x02307	0.000188929	5772750
AN_ab.IMAC_ab_HeLa1mg_3	ab_HeLa1mg	3	K.STT@PPPAEPVSLPQEPPKPR.V	Q9UN86-2	735.705	3	0	2.116	0.000407	x02307	0.000188929	101379
AN_ab.IMAC_ab_HeLa1mg_3	ab_HeLa1mg	3	R.LSSARPGGLGSSS@LY@GLGASRPR.V	P08729	802.717	3	0	4.008	1.2e-08	x02307	0.000188929	3968080
AN_ab.IMAC_ab_HeLa1mg_3	ab_HeLa1mg	3	R.LS@RGSIDREDGSLQGPIGNQHIY@QPVGKPDPAAPPK.K	Q8N9D7	791.785	5	2	1.625	1.01	x02307	0.00458833	175183
AN_ab.IMAC_ab_HeLa1mg_3	ab_HeLa1mg	3	R.YFQINQDEEEEEDED.-	P35268	966.371	2	0	2.039	2.84e-05	x02307	0.000188929	482277
AN_ab.IMAC_ab_HeLa1mg_3	ab_HeLa1mg	3	K.TNNAQNGHLLEDDY@Y@SPHGMLANGSR.G	Q9HCD6-2	1012.08	3	0	2.186	0.0742	x02307	0.000621601	278952
AN_ab.IMAC_ab_HeLa1mg_3	ab_HeLa1mg	3	R.NTPYKT@LEPVKPPTVPNDYM*TS@PAR.L	Q8IZP0-9	998.124	3	1	1.702	0.00254	x02307	0.000621601	3855240
AN_ab.IMAC_ab_HeLa1mg_3	ab_HeLa1mg	3	R.LSTEHSSVSEYHPADGY@AFSSNIYT@R.G	Q12929	1026.76	3	0	2.413	0.000149	x02307	0.000188929	198364
AN_ab.IMAC_ab_HeLa1mg_3	ab_HeLa1mg	3	R.VLEDDPEATY@TTSGGKIPIR.W	P29317	748.028	3	1	2.815	2.19e-07	x02307	0.000188929	357920
AN_ab.IMAC_ab_HeLa1mg_3	ab_HeLa1mg	3	R.Y@GEVFEPTVER.G	P30530-2	703.308	2	0	2.552	1e-06	x02307	0.000188929	778374
AN_ab.IMAC_ab_HeLa1mg_3	ab_HeLa1mg	3	R.LSSARPGGLGSSS@LY@GLGASRPR.V	P08729	1203.57	2	0	2.504	1.72e-05	x02307	0.000188929	536827
AN_ab.IMAC_ab_HeLa1mg_3	ab_HeLa1mg	3	K.FLQDY@DIR.T	Q08AD1-3	575.253	2	0	1.209	0.125	x02307	0.00212284	168269
AN_ab.IMAC_ab_HeLa1mg_3	ab_HeLa1mg	3	R.VLEDDPEATY@TTSGGKIPIR.W	P29317	1121.54	2	1	2.536	6.4e-07	x02307	0.000188929	149965
AN_ab.IMAC_ab_HeLa1mg_3	ab_HeLa1mg	3	R.Y@APLSFR.N	Q9UEU0-2	467.216	2	0	0.665	0.0541	x02307	0.00577092	269123
AN_ab.IMAC_ab_HeLa1mg_3	ab_HeLa1mg	3	K.SKQPLY@SSIVTVEASKPNGQR.Y	O60245-3	1185.1	2	1	3.552	0	x02307	0.000188929	125806
AN_ab.IMAC_ab_HeLa1mg_3	ab_HeLa1mg	3	K.AVWPKPAGGYQT@ITGR.R	O43164-2	891.441	2	0	1.211	0.00276	x02307	0.000493178	94516.5
AN_ab.IMAC_ab_HeLa1mg_3	ab_HeLa1mg	3	K.ENSYPWPY@GR.Q	Q96GD4-3	674.773	2	0	0.953	0.00164	x02307	0.000621601	121305
AN_ab.IMAC_ab_HeLa1mg_3	ab_HeLa1mg	3	R.VKMPEQEY@EFPEPR.N	Q9H6X2	929.909	2	1	2.242	1.8e-08	x02307	0.000188929	359594
AN_ab.IMAC_ab_HeLa1mg_3	ab_HeLa1mg	3	K.VAYHPY@PEDY@GDIEIGSHR.S	Q9Y4H2	1189.48	2	0	1.351	0.00495	x02307	0.000621601	86518.7
AN_ab.IMAC_ab_HeLa1mg_3	ab_HeLa1mg	3	R.Y@ETSSTSAGDRYDSLLGR.S	O14974-4	1029.45	2	1	2.173	0.0967	x02307	0.00104431	312733
AN_ab.IMAC_ab_HeLa1mg_3	ab_HeLa1mg	3	R.KQEQANNPFY@IK.S	O14617-5	780.367	2	1	2.366	7.19e-05	x02307	0.000188929	2303890
AN_ab.IMAC_ab_HeLa1mg_3	ab_HeLa1mg	3	K.LY@SNLLTSR.K	Q8NFY4-6	573.783	2	0	2.548	7.09e-05	x02307	0.000188929	1636000
AN_ab.IMAC_ab_HeLa1mg_3	ab_HeLa1mg	3	K.VPTTLAEY@CIK.T	Q712K3	687.824	2	0	1.357	0.00133	x02307	0.000341997	164897
AN_ab.IMAC_ab_HeLa1mg_3	ab_HeLa1mg	3	R.STSTLY@SQFQTAESENR.S	O95248-4	1014.93	2	0	3.572	1e-09	x02307	0.000188929	1892650
AN_ab.IMAC_ab_HeLa1mg_3	ab_HeLa1mg	3	K.GHGQPGADAEKPFY@VNVEFHHER.G	P11274-2	901.07	3	0	3.002	4.6e-08	x02307	0.000188929	342848
AN_ab.IMAC_ab_HeLa1mg_3	ab_HeLa1mg	3	R.FYSSEHEY@SGLNIVRPSTGK.I	Q14CS0	784.362	3	0	2.946	3.22e-06	x02307	0.000188929	111597
AN_ab.IMAC_ab_HeLa1mg_3	ab_HeLa1mg	3	R.LRPLS@YPQTVGETY@GKDITSR.G	P63000-2	847.733	3	1	2.409	0.00011	x02307	0.000188929	140527
AN_ab.IMAC_ab_HeLa1mg_3	ab_HeLa1mg	3	R.Y@ETSSTSAGDRYDSLLGR.S	O14974-4	686.634	3	1	2.675	3.4e-08	x02307	0.000188929	214663
AN_ab.IMAC_ab_HeLa1mg_3	ab_HeLa1mg	3	K.EVY@MTPLR.G	Q9BPX3	544.747	2	0	1.667	0.00024	x02307	0.000188929	1551650
AN_ab.IMAC_ab_HeLa1mg_3	ab_HeLa1mg	3	R.KNEKEY@DTPEVTLSYSVEK.V	Q9BX69	1170.04	2	2	3.917	0.000303	x02307	0.000188929	531098
AN_ab.IMAC_ab_HeLa1mg_3	ab_HeLa1mg	3	K.Y@ADLPGIAR.N	Q13561-3	528.251	2	0	1.18	0.0389	x02307	0.00260524	25749300
AN_ab.IMAC_ab_HeLa1mg_3	ab_HeLa1mg	3	K.SKQPLY@SSIVTVEASKPNGQR.Y	O60245-3	1185.1	2	1	3.368	0	x02307	0.000188929	125806
AN_ab.IMAC_ab_HeLa1mg_3	ab_HeLa1mg	3	K.STT@PPPAEPVSLPQEPPKPR.V	Q9UN86-2	735.705	3	0	1.529	0.36	x02307	0.00271739	101379
AN_ab.IMAC_ab_HeLa1mg_3	ab_HeLa1mg	3	R.Y@KNILPFDHSR.V	P29350-4	490.57	3	1	1.222	0.253	x02307	0.00404119	189351
AN_ab.IMAC_ab_HeLa1mg_3	ab_HeLa1mg	3	R.EETY@DVPPAFAK.A	P56945-2	723.814	2	0	2.314	1.71e-07	x02307	0.000188929	1221950
AN_ab.IMAC_ab_HeLa1mg_3	ab_HeLa1mg	3	K.SY@SRPSPLVLPSSR.I	Q92738-2	813.408	2	0	2.593	1e-06	x02307	0.000188929	284524
AN_ab.IMAC_ab_HeLa1mg_3	ab_HeLa1mg	3	R.NGLHRPVSTDFAQYNSY@GDVSGGVR.D	Q5T6N4	926.094	3	0	4.731	0	x02307	0.000188929	500684
AN_ab.IMAC_ab_HeLa1mg_3	ab_HeLa1mg	3	R.KSLY@ESFVSSSDR.L	P18615	792.851	2	1	2.032	0.000178	x02307	0.000188929	148930
AN_ab.IMAC_ab_HeLa1mg_3	ab_HeLa1mg	3	R.DRRY@DEVPSDLPY@QDTTIR.T	Q8N4S9-3	833.695	3	2	4.732	0	x02307	0.000188929	1335840
AN_ab.IMAC_ab_HeLa1mg_3	ab_HeLa1mg	3	R.STSTLY@SQFQTAESENR.S	O95248-4	676.957	3	0	2.503	0.000597	x02307	0.000188929	197313
AN_ab.IMAC_ab_HeLa1mg_3	ab_HeLa1mg	3	R.LSSARPGGLGSSSLY@GLGASRPR.V	P08729	776.062	3	0	4.684	0	x02307	0.000188929	2337460
AN_ab.IMAC_ab_HeLa1mg_3	ab_HeLa1mg	3	R.SENLIY@TYDK.M	Q8WUH2	663.288	2	0	1.944	0.000534	x02307	0.000188929	103235
AN_ab.IMAC_ab_HeLa1mg_3	ab_HeLa1mg	3	R.IKS@DKEYASTLQNLCNQVDK.E	P16591	812.049	3	2	2.737	3.79e-05	x02307	0.000188929	107614
AN_ab.IMAC_ab_HeLa1mg_3	ab_HeLa1mg	3	R.VKMPEQEY@EFPEPR.N	Q9H6X2	620.275	3	1	1.331	0.0615	x02307	0.00251151	101214
AN_ab.IMAC_ab_HeLa1mg_3	ab_HeLa1mg	3	R.Y@LCEGTESPY@QTGQLHPAIR.V	Q5TG12	827.351	3	0	1.114	6.16	x02307	0.00458833	149903
AN_ab.IMAC_ab_HeLa1mg_3	ab_HeLa1mg	3	R.SHSVVQQPES@PVY@VGHPVSVVK.L	Q96AV8-3	840.398	3	0	2.511	7.02e-06	x02307	0.000188929	140753
AN_ab.IMAC_ab_HeLa1mg_3	ab_HeLa1mg	3	R.GVLLY@GPPGTGK.T	Q8NB90-3	619.813	2	0	1.035	0.374	x02307	0.00694962	113960
AN_ab.IMAC_ab_HeLa1mg_3	ab_HeLa1mg	3	K.EQNY@DLTEVSESMK.A	O95905	876.856	2	0	2.169	7e-08	x02307	0.000188929	100603
AN_ab.IMAC_ab_HeLa1mg_3	ab_HeLa1mg	3	R.AHEDYRY@Y@EYNHDLFQR.M	Q9H4B6	826.989	3	1	2.055	0.00014	x02307	0.000188929	102712
AN_ab.IMAC_ab_HeLa1mg_3	ab_HeLa1mg	3	K.NRDLVY@V.-	O95835	479.724	2	1	0.732	0.0653	x02307	0.00447685	169153
AN_ab.IMAC_ab_HeLa1mg_3	ab_HeLa1mg	3	K.QEVAPVQY@NIVEQNKLNKDY@R.A	Q9Y6N7-5	903.423	3	2	3.003	7.33e-06	x02307	0.000188929	429457
AN_ab.IMAC_ab_HeLa1mg_3	ab_HeLa1mg	3	K.MQDIPIY@ANVHK.T	Q8WZ64	754.854	2	0	1.392	0.00415	x02307	0.000621601	265712
AN_ab.IMAC_ab_HeLa1mg_3	ab_HeLa1mg	3	R.EAIIPGSVY@DR.S	Q92900-2	650.304	2	0	2.365	1.13e-05	x02307	0.000188929	1186490
AN_ab.IMAC_ab_HeLa1mg_3	ab_HeLa1mg	3	R.EPGRPTPT@YHLVPNTSQSQVEEDVSSPPQR.S	Q92536	853.902	4	0	1.872	2.82e-05	x02307	0.000188929	3290340
AN_ab.IMAC_ab_HeLa1mg_3	ab_HeLa1mg	3	R.DRRY@DEVPSDLPYQDTT@IR.T	Q8N4S9-3	1250.04	2	2	1.991	0.00698	x02307	0.00104431	218546
AN_ab.IMAC_ab_HeLa1mg_3	ab_HeLa1mg	3	M.n#SY@TPGVGGDPAQLAQR.I	O15400-2	869.895	2	0	2.376	7.8e-08	x02307	0.000188929	2434530
AN_ab.IMAC_ab_HeLa1mg_3	ab_HeLa1mg	3	K.DKGEIAQAY@IGLK.E	Q9Y4I1-3	743.372	2	1	2.099	2.44e-05	x02307	0.000188929	85319.2
AN_ab.IMAC_ab_HeLa1mg_3	ab_HeLa1mg	3	K.LAEALY@IADRK.A	Q13573	671.843	2	1	2.408	0.000183	x02307	0.000188929	115716
AN_ab.IMAC_ab_HeLa1mg_3	ab_HeLa1mg	3	R.TIESY@CQDVLR.R	Q9NVN8	732.318	2	0	2.231	1.79e-06	x02307	0.000188929	195408
AN_ab.IMAC_ab_HeLa1mg_3	ab_HeLa1mg	3	K.KPTY@DPVSEDQDPLSSDFKR.L	Q07912	802.029	3	1	2.883	1.3e-05	x02307	0.000188929	877608
AN_ab.IMAC_ab_HeLa1mg_3	ab_HeLa1mg	3	R.SHSVVQQPES@PVY@VGHPVSVVK.L	Q96AV8-3	840.397	3	0	1.852	0.0131	x02307	0.000341997	140753
AN_ab.IMAC_ab_HeLa1mg_3	ab_HeLa1mg	3	K.GHGQPGADAEKPFY@VNVEFHHER.G	P11274-2	676.056	4	0	2.094	0.00305	x02307	0.000341997	258370
AN_ab.IMAC_ab_HeLa1mg_3	ab_HeLa1mg	3	K.AESDLDY@IQYR.L	Q8WVK7	726.808	2	0	1.859	0.00128	x02307	0.000188929	97710.4
AN_ab.IMAC_ab_HeLa1mg_3	ab_HeLa1mg	3	K.RS@YSSPDITQAIQEEEKR.K	P40818	739.68	3	2	1.521	0.000261	x02307	0.000341997	47070.5
AN_ab.IMAC_ab_HeLa1mg_3	ab_HeLa1mg	3	K.EIPY@TKIETQGDPIR.I	Q9HCS5	920.45	2	1	1.554	0.00317	x02307	0.000341997	208178
AN_ab.IMAC_ab_HeLa1mg_3	ab_HeLa1mg	3	K.GKY@GQFSGLNPGGRPITPPR.N	P62136-2	727.034	3	1	1.398	0.00187	x02307	0.000915611	3157240
AN_ab.IMAC_ab_HeLa1mg_3	ab_HeLa1mg	3	K.AGVFPSNY@VR.L	Q15811-2	595.275	2	0	1.339	0.0799	x02307	0.00251151	735646
AN_ab.IMAC_ab_HeLa1mg_3	ab_HeLa1mg	3	K.TQSFYMSSPGPSEYCPS@ER.T	Q08AE8-3	1145.45	2	0	0.935	0.0108	x02307	0.00251151	54204.8
AN_ab.IMAC_ab_HeLa1mg_3	ab_HeLa1mg	3	R.Y@KNILPFDHSR.V	P29350-4	735.352	2	1	2.431	6.34e-05	x02307	0.000188929	473311
AN_ab.IMAC_ab_HeLa1mg_3	ab_HeLa1mg	3	K.GVTTSLQISGDHSINATQPSKPY@AEPVR.S	Q52LW3	1011.83	3	0	3.441	1.63e-07	x02307	0.000188929	206051
AN_ab.IMAC_ab_HeLa1mg_3	ab_HeLa1mg	3	R.SYIGSNHSSLGSMSPSNMEGY@SK.T	P78310-2	1250.51	2	0	4.988	0	x02307	0.000188929	226926
AN_ab.IMAC_ab_HeLa1mg_3	ab_HeLa1mg	3	R.RS@GRDY@STVSASPTALSTLK.Q	Q12774	753.015	3	2	2.161	0.488	x02307	0.00260524	99524
AN_ab.IMAC_ab_HeLa1mg_3	ab_HeLa1mg	3	R.YEMASNPLY@R.K	P18084	662.277	2	0	2.463	4.9e-05	x02307	0.000188929	686772
AN_ab.IMAC_ab_HeLa1mg_3	ab_HeLa1mg	3	K.VLPY@SNITVR.E	Q96T58	621.319	2	0	1.417	0.000811	x02307	0.000188929	369903
AN_ab.IMAC_ab_HeLa1mg_3	ab_HeLa1mg	3	R.HVSPVT@PPREVPIY@ANR.F	Q13443	697.999	3	1	2.308	3.86e-05	x02307	0.000188929	5660270
AN_ab.IMAC_ab_HeLa1mg_3	ab_HeLa1mg	3	K.SLY@PSSEIQLNNK.V	O75886-2	786.87	2	0	2.82	0	x02307	0.000188929	11158900
AN_ab.IMAC_ab_HeLa1mg_3	ab_HeLa1mg	3	R.SDSASSEPVGIY@QGFEK.K	Q05655-2	940.902	2	0	2.726	8.1e-08	x02307	0.000188929	451616
AN_ab.IMAC_ab_HeLa1mg_3	ab_HeLa1mg	3	K.WIDATSGIY@NSEK.S	Q8WWI1-4	782.342	2	0	2.333	6.7e-08	x02307	0.000188929	5746810
AN_ab.IMAC_ab_HeLa1mg_3	ab_HeLa1mg	3	R.NTPYKT@LEPVKPPTVPNDY@M*TSPAR.L	Q8IZP0-9	748.845	4	1	2.259	0.00167	x02307	0.000188929	122126
AN_ab.IMAC_ab_HeLa1mg_3	ab_HeLa1mg	3	R.MDKNASTFEDVTQVSSAY@QK.T	Q14247-3	1165	2	1	1.493	0.0315	x02307	0.00993217	62818.2
AN_ab.IMAC_ab_HeLa1mg_3	ab_HeLa1mg	3	K.RLSTEHS@S@VSEYHPADGYAFSSNIY@TR.G	Q12929	1105.45	3	1	2.63	1.45	x02307	0.000915611	208242
AN_ab.IMAC_ab_HeLa1mg_3	ab_HeLa1mg	3	K.KPTY@DPVSEDQDPLSSDFKR.L	Q07912	1202.54	2	1	2.845	3e-09	x02307	0.000188929	101054
AN_ab.IMAC_ab_HeLa1mg_3	ab_HeLa1mg	3	R.SYIGSNHSSLGSMSPSNMEGY@SK.T	P78310-2	834.01	3	0	4.269	1.4e-08	x02307	0.000188929	1404560
AN_ab.IMAC_ab_HeLa1mg_3	ab_HeLa1mg	3	R.KNEKEY@DTPEVTLSYSVEK.V	Q9BX69	780.361	3	2	3.948	8.87e-07	x02307	0.000188929	1726670
AN_ab.IMAC_ab_HeLa1mg_3	ab_HeLa1mg	3	R.QYGDHLEASS@K.L	Q9BYV2-2	657.775	2	0	1.21	0.0204	x02307	0.00212284	2284460
AN_ab.IMAC_ab_HeLa1mg_3	ab_HeLa1mg	3	R.SNSGLATY@SPPMGPVSER.K	P21359-4	965.425	2	0	3.421	3.8e-08	x02307	0.000188929	629244
AN_ab.IMAC_ab_HeLa1mg_3	ab_HeLa1mg	3	R.RAGLGEGVPPGNYGNYGY@ANSGYSACEEENER.L	Q96EA0	1173.15	3	1	2.115	9.77e-06	x02307	0.000188929	214978
AN_ab.IMAC_ab_HeLa1mg_3	ab_HeLa1mg	3	K.YQYAIDEY@YR.M	Q8N128-2	732.298	2	0	1.985	1.33e-06	x02307	0.000188929	139842
AN_ab.IMAC_ab_HeLa1mg_3	ab_HeLa1mg	3	K.NSNY@CLPSYTAYK.N	Q9Y4E8-3	830.841	2	0	1.78	5.68e-05	x02307	0.000188929	9113900
AN_ab.IMAC_ab_HeLa1mg_3	ab_HeLa1mg	3	R.SNSGLATY@SPPMGPVSER.K	P21359-4	965.427	2	0	3.539	9.7e-08	x02307	0.000188929	629244
AN_ab.IMAC_ab_HeLa1mg_3	ab_HeLa1mg	3	K.FYCDY@CDTY@LTHDSPSVR.K	P09234	820.298	3	0	3.851	0.000141	x02307	0.000188929	255270
AN_ab.IMAC_ab_HeLa1mg_3	ab_HeLa1mg	3	K.NTDY@TELHQQNTDLIYQTGPK.S	Q8TBA6-2	853.72	3	0	1.974	1.24e-05	x02307	0.000188929	303329
AN_ab.IMAC_ab_HeLa1mg_3	ab_HeLa1mg	3	K.RLST@EHSSVSEY@HPADGYAFSSNIY@TR.G	Q12929	1105.45	3	1	2.981	7.94	x02307	0.00104431	208242
AN_ab.IMAC_ab_HeLa1mg_3	ab_HeLa1mg	3	R.FTDEEVDELY@R.E	P19105	748.306	2	0	2.648	2.52e-06	x02307	0.000188929	219748
AN_ab.IMAC_ab_HeLa1mg_3	ab_HeLa1mg	3	R.EPGRPT@PTYHLVPNTSQSQVEEDVSSPPQR.S	Q92536	1138.2	3	0	2.848	0.0398	x02307	0.000188929	13430200
AN_ab.IMAC_ab_HeLa1mg_3	ab_HeLa1mg	3	R.KKEADSVY@GEWVPVEK.N	P18583-9	972.461	2	2	3.002	1e-09	x02307	0.000188929	288879
AN_ab.IMAC_ab_HeLa1mg_3	ab_HeLa1mg	3	R.SGISTNHADY@SSSPAGSPGAQVSLY@NSPSVASPAR.S	Q8WV41	1193.85	3	0	5.799	0	x02307	0.000188929	1881340
AN_ab.IMAC_ab_HeLa1mg_3	ab_HeLa1mg	3	R.GSIDREDGS@LQGPIGNQHIY@QPVGKPDPAAPPK.K	Q8N9D7	1200.23	3	1	1.676	0.0918	x02307	0.00404119	1905740
AN_ab.IMAC_ab_HeLa1mg_3	ab_HeLa1mg	3	R.GSIDREDGS@LQGPIGNQHIY@QPVGKPDPAAPPK.K	Q8N9D7	900.425	4	1	2.849	4.02e-05	x02307	0.000188929	1775800
AN_ab.IMAC_ab_HeLa1mg_3	ab_HeLa1mg	3	K.VIMDY@ESLEK.A	P00491	653.786	2	0	1.377	0.000755	x02307	0.000188929	439547
AN_ab.IMAC_ab_HeLa1mg_3	ab_HeLa1mg	3	R.HKQS@LY@GDYVFDTNR.H	P25054-2	1001.91	2	1	1.191	1.06	x02307	0.00601052	209714
AN_ab.IMAC_ab_HeLa1mg_3	ab_HeLa1mg	3	R.KKEADSVY@GEWVPVEK.N	P18583-9	648.644	3	2	2.647	1.6e-06	x02307	0.000188929	212863
AN_ab.IMAC_ab_HeLa1mg_3	ab_HeLa1mg	3	R.Y@QKLPSDEDES@GTEESDNTPLLK.D	Q9ULH0-5	919.049	3	1	2.173	5.97e-06	x02307	0.000188929	229813
AN_ab.IMAC_ab_HeLa1mg_3	ab_HeLa1mg	3	R.QHSLPSSEHLGADGGLY@QIPPQPR.R	Q9NZQ3-4	888.757	3	0	1.627	0.00106	x02307	0.000188929	217415
AN_ab.IMAC_ab_HeLa1mg_3	ab_HeLa1mg	3	R.SNVCINGNHVY@LEQPEAK.G	Q6WKZ4-3	717.984	3	0	1.759	0.00656	x02307	0.00404119	199547
AN_ab.IMAC_ab_HeLa1mg_3	ab_HeLa1mg	3	R.Y@QKLPSDEDES@GTEESDNTPLLK.D	Q9ULH0-5	919.049	3	1	2.638	0.392	x02307	0.000341997	229813
AN_ab.IMAC_ab_HeLa1mg_3	ab_HeLa1mg	3	K.NISAISY@INQR.N	Q92541	679.828	2	0	2.058	3.57e-06	x02307	0.000188929	363139
AN_ab.IMAC_ab_HeLa1mg_3	ab_HeLa1mg	3	K.YQNY@IMEGVK.A	Q9Y508-2	662.789	2	0	2.562	1.22e-06	x02307	0.000188929	1240610
AN_ab.IMAC_ab_HeLa1mg_3	ab_HeLa1mg	3	K.GQESEY@GNITYPPAMK.N	P29350-4	932.896	2	0	2.246	3.93e-07	x02307	0.000188929	1289660
AN_ab.IMAC_ab_HeLa1mg_3	ab_HeLa1mg	3	R.SGISTNHADY@SSSPAGSPGAQVSLY@NSPSVASPAR.S	Q8WV41	895.642	4	0	4.255	2.53	x02307	0.000188929	235239
AN_ab.IMAC_ab_HeLa1mg_3	ab_HeLa1mg	3	K.KPTY@DPVSEDQDPLSSDFKR.L	Q07912	802.029	3	1	1.196	0.0407	x02307	0.00369539	877608
AN_ab.IMAC_ab_HeLa1mg_3	ab_HeLa1mg	3	-.n#MDTESTYSGYSY@YSSHSK.K	Q8TAA9-2	1107.91	2	0	2.629	1.7e-08	x02307	0.000188929	122854
AN_ab.IMAC_ab_HeLa1mg_3	ab_HeLa1mg	3	R.EVY@ALLYSDKK.D	Q9NPF5	704.844	2	1	2.197	0.000156	x02307	0.000188929	320069
AN_ab.IMAC_ab_HeLa1mg_3	ab_HeLa1mg	3	R.AQIPEGDY@LSYR.E	Q96RT1-8	746.331	2	0	2.245	2.36e-07	x02307	0.000188929	4358380
AN_ab.IMAC_ab_HeLa1mg_3	ab_HeLa1mg	3	R.Y@SVIPQIQK.V	Q9UKT5-2	578.296	2	0	0.953	0.112	x02307	0.00404119	226833
AN_ab.IMAC_ab_HeLa1mg_3	ab_HeLa1mg	3	K.ASEQIY@GTPSSSPYECLR.Q	Q14203-2	1062.95	2	0	1.105	1.67	x02307	0.00963062	166606
AN_ab.IMAC_ab_HeLa1mg_3	ab_HeLa1mg	3	-.n#MDTESTYSGYSYY@SSHSK.K	Q8TAA9-2	1107.92	2	0	1.867	5.88e-05	x02307	0.000341997	122854
AN_ab.IMAC_ab_HeLa1mg_3	ab_HeLa1mg	3	R.IS@TY@GLPAGGIQPHPQTK.N	Q9Y5K6	1012.97	2	0	1.336	0.0251	x02307	0.00212284	828520
AN_ab.IMAC_ab_HeLa1mg_3	ab_HeLa1mg	3	K.KTATQTGHTLLEDY@QIVDNSQR.E	Q8N0X7	1299.62	2	1	1.256	0.00761	x02307	0.00202166	155496
AN_ab.IMAC_ab_HeLa1mg_3	ab_HeLa1mg	3	K.AISSDMY@FGR.Q	Q9NP61	613.751	2	0	1.541	0.0119	x02307	0.000493178	458767
AN_ab.IMAC_ab_HeLa1mg_3	ab_HeLa1mg	3	R.NKPTVY@GVSPNY@DKWEMER.T	P00519-2	825.019	3	1	1.307	0.145	x02307	0.00529768	117059
AN_ab.IMAC_ab_HeLa1mg_3	ab_HeLa1mg	3	K.SLY@DEVAAQGEVVRK.L	P07814	872.422	2	1	2.686	3e-09	x02307	0.000188929	120609
AN_ab.IMAC_ab_HeLa1mg_3	ab_HeLa1mg	3	R.YQGVNLY@VK.N	Q4VY17	582.28	2	0	1.39	0.00804	x02307	0.000621601	114833
AN_ab.IMAC_ab_HeLa1mg_3	ab_HeLa1mg	3	K.LPGPAPDKPNVY@DFK.T	Q9NP77-2	869.418	2	0	2.214	4.08e-06	x02307	0.000188929	1274790
AN_ab.IMAC_ab_HeLa1mg_3	ab_HeLa1mg	3	K.SKGHY@EVTGS@DDETGKLQGSGVSLASK.K	Q09666	966.425	3	2	2.81	1.32e-05	x02307	0.000188929	575707
AN_ab.IMAC_ab_HeLa1mg_3	ab_HeLa1mg	3	R.YSGNMEY@VISR.I	O95835-2	699.793	2	0	2.548	3.95e-06	x02307	0.000188929	177395
AN_ab.IMAC_ab_HeLa1mg_3	ab_HeLa1mg	3	K.FNSHPFPGAAGY@PTYR.L	Q96J84-3	621.275	3	0	1.399	0.000155	x02307	0.000188929	45066.2
AN_ab.IMAC_ab_HeLa1mg_3	ab_HeLa1mg	3	K.GFGY@GQGAGALVHAQ.-	Q16527	756.837	2	0	1.431	5.23e-05	x02307	0.000188929	283462
AN_ab.IMAC_ab_HeLa1mg_3	ab_HeLa1mg	3	M.n#ADY@STVPPPSSGSAGGGGGGGGGGGVNDAFK.D	Q96AE4-2	920.384	3	0	1.308	0.000317	x02307	0.00212284	53851.8
AN_ab.IMAC_ab_HeLa1mg_3	ab_HeLa1mg	3	K.GFGY@GQGAGALVHAQ.-	Q16527	756.836	2	0	1.979	4.7e-08	x02307	0.000188929	283462
AN_ab.IMAC_ab_HeLa1mg_3	ab_HeLa1mg	3	K.FNSHPFPGAAGY@PTYR.L	Q96J84-3	931.408	2	0	1.887	0.000505	x02307	0.000188929	186464
AN_ab.IMAC_ab_HeLa1mg_3	ab_HeLa1mg	3	K.KTTT@YTQGVPPSQGDLEYQMSTTAR.A	P14923	947.433	3	1	2.506	3.92e-06	x02307	0.000188929	375174
AN_ab.IMAC_ab_HeLa1mg_3	ab_HeLa1mg	3	R.SRPEAVSHPLNTVTEDMY@TNGSPAPGSPAQVK.G	Q00013-3	1139.86	3	0	3.57	0	x02307	0.000188929	229003
AN_ab.IMAC_ab_HeLa1mg_3	ab_HeLa1mg	3	R.FPSGNQGGAGPSQGSGGGTGGSVYTEDNDDDLY@G.-	P55072	1100.77	3	0	1.776	1.48e-05	x02307	0.000188929	319936
AN_ab.IMAC_ab_HeLa1mg_3	ab_HeLa1mg	3	K.IY@NKIPGTSNNGLEEEFKK.L	P18433-4	754.367	3	2	2.955	2.15e-06	x02307	0.000188929	206058
AN_ab.IMAC_ab_HeLa1mg_3	ab_HeLa1mg	3	R.SRPEAVSHPLNTVTEDMY@TNGSPAPGSPAQVK.G	Q00013-3	1139.87	3	0	4.718	0	x02307	0.000188929	229003
AN_ab.IMAC_ab_HeLa1mg_3	ab_HeLa1mg	3	R.YY@EYNHDLFQR.M	Q9H4B6	814.334	2	0	2.966	2.55e-05	x02307	0.000188929	1133660
AN_ab.IMAC_ab_HeLa1mg_3	ab_HeLa1mg	3	R.Y@KNILPFDHTR.V	Q06124-3	742.359	2	1	2.705	2.51e-06	x02307	0.000188929	4372270
AN_ab.IMAC_ab_HeLa1mg_3	ab_HeLa1mg	3	R.SRPFTVAASFQSTSVKS@PK.T	Q9UHB6-4	702.353	3	1	4.463	1e-09	x02307	0.000188929	336232
AN_ab.IMAC_ab_HeLa1mg_3	ab_HeLa1mg	3	K.DKNDYLPLY@SSSTK.V	Q9UQR1	855.885	2	1	2.171	1.35e-05	x02307	0.000188929	212359
AN_ab.IMAC_ab_HeLa1mg_3	ab_HeLa1mg	3	R.QSETY@NYLLAK.K	Q9H814	705.323	2	0	1.971	0.00116	x02307	0.000341997	302471
AN_ab.IMAC_ab_HeLa1mg_3	ab_HeLa1mg	3	K.GTLNSNAAY@EQSHFFNK.N	Q5T3J3-2	669.959	3	0	2.328	6.8e-06	x02307	0.000188929	306977
AN_ab.IMAC_ab_HeLa1mg_3	ab_HeLa1mg	3	K.GTLNSNAAY@EQSHFFNK.N	Q5T3J3-2	1004.43	2	0	2.515	0.000506	x02307	0.000188929	460440
AN_ab.IMAC_ab_HeLa1mg_3	ab_HeLa1mg	3	R.Y@KNILPFDHTR.V	Q06124-3	495.242	3	1	2.479	0.000306	x02307	0.000188929	1463950
AN_ab.IMAC_ab_HeLa1mg_3	ab_HeLa1mg	3	R.VSDAVQPNNY@LIR.T	Q99569-2	784.879	2	0	2.709	1.88e-06	x02307	0.000188929	674678
AN_ab.IMAC_ab_HeLa1mg_3	ab_HeLa1mg	3	R.LWQPDACY@KPIGKP.-	Q9NQW6-2	876.913	2	0	1.726	6.45e-05	x02307	0.000188929	750266
AN_ab.IMAC_ab_HeLa1mg_3	ab_HeLa1mg	3	K.TSGFRPIAKPAY@SPASWSSR.S	Q9Y446	749.365	3	0	2.74	5.83e-07	x02307	0.000188929	71825
AN_ab.IMAC_ab_HeLa1mg_3	ab_HeLa1mg	3	K.VFGVDDNQDY@NRPVINEK.H	Q5SW79	734.668	3	0	2.376	5.39e-05	x02307	0.000188929	214207
AN_ab.IMAC_ab_HeLa1mg_3	ab_HeLa1mg	3	K.TSASEGNPY@VSSTLSVPASPR.V	Q86SQ0-3	1094	2	0	2.877	1e-09	x02307	0.000188929	283539
AN_ab.IMAC_ab_HeLa1mg_3	ab_HeLa1mg	3	K.TPY@FDAGASCTEQEMPR.Y	Q92692	1020.4	2	0	3.679	0	x02307	0.000188929	107789
AN_ab.IMAC_ab_HeLa1mg_3	ab_HeLa1mg	3	K.TSASEGNPY@VSSTLSVPASPR.V	Q86SQ0-3	729.669	3	0	2.407	7.15e-05	x02307	0.000188929	205693
AN_ab.IMAC_ab_HeLa1mg_3	ab_HeLa1mg	3	R.YAGEVY@GMIR.F	P42356	619.768	2	0	1.632	0.00106	x02307	0.000341997	308297
AN_ab.IMAC_ab_HeLa1mg_3	ab_HeLa1mg	3	K.ELTY@QNTDLSEIKEEEQVK.S	Q32MZ4-3	792.7	3	1	4.496	0	x02307	0.000188929	817873
AN_ab.IMAC_ab_HeLa1mg_3	ab_HeLa1mg	3	K.SACGNCY@LGDAFR.C	Q6FI81-3	785.796	2	0	2.034	0.00186	x02307	0.000188929	343399
AN_ab.IMAC_ab_HeLa1mg_3	ab_HeLa1mg	3	K.AEDDAY@TTFISETGK.I	Q96RE7	864.359	2	0	2.926	0	x02307	0.000188929	186262
AN_ab.IMAC_ab_HeLa1mg_3	ab_HeLa1mg	3	R.GGYIGSTY@FER.C	P61081	665.279	2	0	1.654	0.00175	x02307	0.000341997	448778
AN_ab.IMAC_ab_HeLa1mg_3	ab_HeLa1mg	3	R.YY@EYNHDLFQR.M	Q9H4B6	543.225	3	0	1.657	2.8e-08	x02307	0.000188929	274909
AN_ab.IMAC_ab_HeLa1mg_3	ab_HeLa1mg	3	K.VFGVDDNQDY@NRPVINEK.H	Q5SW79	1101.5	2	0	2.438	1.15e-05	x02307	0.000188929	99489.2
AN_ab.IMAC_ab_HeLa1mg_3	ab_HeLa1mg	3	K.TSGFRPIAKPAY@SPASWSSR.S	Q9Y446	749.363	3	0	2.667	6.13e-07	x02307	0.000188929	71825
AN_ab.IMAC_ab_HeLa1mg_3	ab_HeLa1mg	3	K.LTIY@SEADLR.K	Q15154-2	630.799	2	0	1.808	0.00864	x02307	0.000188929	1521160
AN_ab.IMAC_ab_HeLa1mg_3	ab_HeLa1mg	3	R.SGISTNHADYSSSPAGSPGAQVSLY@NSPSVASPAR.S	Q8WV41	1167.2	3	0	5.079	0	x02307	0.000188929	675483
AN_ab.IMAC_ab_HeLa1mg_3	ab_HeLa1mg	3	K.AELSY@RGPVSGTEPEPVY@SM*EAADYR.E	Q14247-3	1017.42	3	1	3.447	3e-09	x02307	0.000188929	268077
AN_ab.IMAC_ab_HeLa1mg_3	ab_HeLa1mg	3	K.ELTY@QNTDLSEIKEEEQVK.S	Q32MZ4-3	1188.55	2	1	3.875	0	x02307	0.000188929	232031
AN_ab.IMAC_ab_HeLa1mg_3	ab_HeLa1mg	3	R.HAQPPPIPVQNDPELY@EK.L	Q9UPN6	718.01	3	0	2.651	7.75e-06	x02307	0.000188929	198134
AN_ab.IMAC_ab_HeLa1mg_3	ab_HeLa1mg	3	R.FSGFY@SMQK.Q	Q9NZV1	587.736	2	0	1.644	1.1e-05	x02307	0.000188929	491206
AN_ab.IMAC_ab_HeLa1mg_3	ab_HeLa1mg	3	K.MNLY@SLCK.K	Q8TDX7	554.733	2	0	1.909	0.000215	x02307	0.000188929	1500310
AN_ab.IMAC_ab_HeLa1mg_3	ab_HeLa1mg	3	R.HKQSLY@GDYVFDTNR.H	P25054-2	961.924	2	1	1.904	5.18e-05	x02307	0.000188929	276929
AN_ab.IMAC_ab_HeLa1mg_3	ab_HeLa1mg	3	R.HKQS@LYGDYVFDTNR.H	P25054-2	641.62	3	1	1.877	0.000837	x02307	0.000341997	374267
AN_ab.IMAC_ab_HeLa1mg_3	ab_HeLa1mg	3	K.VTEWQQTY@TY@DSGIHSGANTCVPSVSSK.G	P14923	1088.12	3	0	4.539	2.62	x02307	0.000188929	9454870
AN_ab.IMAC_ab_HeLa1mg_3	ab_HeLa1mg	3	R.VFDKDGNGY@ISAAELR.H	Q96HY3	917.924	2	1	4.208	2e-09	x02307	0.000188929	7546570
AN_ab.IMAC_ab_HeLa1mg_3	ab_HeLa1mg	3	R.HKQS@LYGDYVFDTNR.H	P25054-2	641.62	3	1	2.183	3.21e-05	x02307	0.000188929	374267
AN_ab.IMAC_ab_HeLa1mg_3	ab_HeLa1mg	3	R.VFDKDGNGY@ISAAELR.H	Q96HY3	612.284	3	1	4.025	0	x02307	0.000188929	2374820
AN_ab.IMAC_ab_HeLa1mg_3	ab_HeLa1mg	3	R.EETY@DVPPAFAK.A	P56945-2	723.814	2	0	1.294	0.000923	x02307	0.000341997	1221950
AN_ab.IMAC_ab_HeLa1mg_3	ab_HeLa1mg	3	R.NGLHRPVSTDFAQY@NSYGDVSGGVR.D	Q5T6N4	926.088	3	0	4.408	0	x02307	0.000188929	216039
AN_ab.IMAC_ab_HeLa1mg_3	ab_HeLa1mg	3	K.SELPQDVY@TIK.A	Q14738-3	686.824	2	0	1.952	4.32e-06	x02307	0.000188929	314864
AN_ab.IMAC_ab_HeLa1mg_3	ab_HeLa1mg	3	K.KKDSETSFVPTNMAVNY@VQHNR.F	Q9NZ63	882.414	3	2	4.221	1e-09	x02307	0.000188929	274140
AN_ab.IMAC_ab_HeLa1mg_3	ab_HeLa1mg	3	K.KLMTTNEIQSNIY@T.-	O95456-2	868.404	2	1	2.669	0	x02307	0.000188929	321272
AN_ab.IMAC_ab_HeLa1mg_3	ab_HeLa1mg	3	K.KPPRPGAPGHLGSLASLSSPADSY@NEGVK.L	Q8N9D7	990.49	3	0	6.491	0	x02307	0.000188929	3980520
AN_ab.IMAC_ab_HeLa1mg_3	ab_HeLa1mg	3	K.AINALANPTTNSY@K.R	P0A9C5	779.375	2	0	1.589	0.19	x02307	0.00437187	1429700
AN_ab.IMAC_ab_HeLa1mg_3	ab_HeLa1mg	3	K.VAYHPYPEDY@GDIEIGSHR.S	Q9Y4H2	766.668	3	0	5.282	0	x02307	0.000188929	5003160
AN_ab.IMAC_ab_HeLa1mg_3	ab_HeLa1mg	3	K.TSEDQQTACGTIY@SQTLSIK.K	O60566-3	1156.01	2	0	3.93	0	x02307	0.000188929	1164720
AN_ab.IMAC_ab_HeLa1mg_3	ab_HeLa1mg	3	R.REPSY@FEIPTK.E	Q9Y4F5-3	723.839	2	1	1.571	0.0211	x02307	0.0018857	802192
AN_ab.IMAC_ab_HeLa1mg_3	ab_HeLa1mg	3	K.KVSGVGGTTY@EISV.-	Q9ULC8-2	738.854	2	1	2.498	2.2e-08	x02307	0.000188929	2874920
AN_ab.IMAC_ab_HeLa1mg_3	ab_HeLa1mg	3	R.GSRPMS@MY@ETGSGQKPYLPMGEASRPEESR.M	Q14161-9	1159.15	3	0	2.037	0.000415	x02307	0.000188929	201015
AN_ab.IMAC_ab_HeLa1mg_3	ab_HeLa1mg	3	K.VACVSAAVSDESVAGDSGVY@EASVQR.L	Q8IX03-2	898.399	3	0	2.57	2.31e-05	x02307	0.000188929	143189
AN_ab.IMAC_ab_HeLa1mg_3	ab_HeLa1mg	3	R.IY@ANMFK.K	Q13451	483.712	2	0	1.673	0.0139	x02307	0.000188929	1094260
AN_ab.IMAC_ab_HeLa1mg_3	ab_HeLa1mg	3	K.AELSY@RGPVSGTEPEPVY@SM*EAADYR.E	Q14247-3	1017.42	3	1	3.229	2.2e-08	x02307	0.000188929	268077
AN_ab.IMAC_ab_HeLa1mg_3	ab_HeLa1mg	3	R.DSGFQPGGYHGGHSSGGYQGGGYGGFQTSSSYT@GSGYQGGGYQQDNR.Y	Q8NCA5-2	1198.73	4	0	2.128	0.000216	x02307	0.000493178	371369
AN_ab.IMAC_ab_HeLa1mg_3	ab_HeLa1mg	3	K.LLNY@APLEK.-	P62875	570.789	2	0	0.958	0.0304	x02307	0.00212284	625259
AN_ab.IMAC_ab_HeLa1mg_3	ab_HeLa1mg	3	R.AKS@PTPESSTIAS@YVTLRK.T	Q9HAU0-6	732.683	3	2	2.382	0.0014	x02307	0.000341997	218840
AN_ab.IMAC_ab_HeLa1mg_3	ab_HeLa1mg	3	K.VTEWQQTYTYDS@GIHSGANT@CVPSVSSK.G	P14923	816.342	4	0	1.07	0.108	x02307	0.00212284	122400
AN_ab.IMAC_ab_HeLa1mg_3	ab_HeLa1mg	3	R.GDMKY@GIY@AVENEHMNR.L	Q9UEU0-2	729.62	3	1	2.555	2.03e-07	x02307	0.000188929	159730
AN_ab.IMAC_ab_HeLa1mg_3	ab_HeLa1mg	3	R.AHEDYRY@Y@EYNHDLFQR.M	Q9H4B6	826.991	3	1	3.734	0	x02307	0.000188929	522759
AN_ab.IMAC_ab_HeLa1mg_3	ab_HeLa1mg	3	K.VAYHPYPEDY@GDIEIGSHR.S	Q9Y4H2	1149.5	2	0	3.187	9.02e-07	x02307	0.000188929	888499
AN_ab.IMAC_ab_HeLa1mg_3	ab_HeLa1mg	3	R.GSRPMS@MY@ETGSGQKPYLPMGEASRPEESR.M	Q14161-9	1159.16	3	0	2.031	0.00166	x02307	0.000188929	201015
AN_ab.IMAC_ab_HeLa1mg_3	ab_HeLa1mg	3	K.LPPGEQCEGEEDTEY@MTPSSRPLRPLDTSQSSR.A	P22681	958.173	4	0	1.512	0.246	x02307	0.00251151	292263
AN_ab.IMAC_ab_HeLa1mg_3	ab_HeLa1mg	3	K.VTEWQQTYTYDSGIHS@GANT@CVPSVSSK.G	P14923	816.342	4	0	1.473	0.00156	x02307	0.000188929	122400
AN_ab.IMAC_ab_HeLa1mg_3	ab_HeLa1mg	3	R.VY@NVTQHAVGIVVNK.Q	P46778	860.943	2	0	3.002	5.2e-08	x02307	0.000188929	136908
AN_ab.IMAC_ab_HeLa1mg_3	ab_HeLa1mg	3	R.INFDKY@HPGYFGK.V	P46776	833.379	2	1	2.057	7.16e-05	x02307	0.000188929	156840
AN_ab.IMAC_ab_HeLa1mg_3	ab_HeLa1mg	3	R.NHMTSLNLDLQSQNIY@HHGR.E	Q9NYJ8-2	820.044	3	0	3.546	0	x02307	0.000188929	137066
AN_ab.IMAC_ab_HeLa1mg_3	ab_HeLa1mg	3	K.EVY@ELLDSPGK.V	P22234-2	665.303	2	0	2.316	9.5e-08	x02307	0.000188929	979211
AN_ab.IMAC_ab_HeLa1mg_3	ab_HeLa1mg	3	R.INFDKY@HPGYFGK.V	P46776	833.378	2	1	2.176	7.79e-05	x02307	0.000188929	156840
AN_ab.IMAC_ab_HeLa1mg_3	ab_HeLa1mg	3	R.SSDANYPAYY@ESWNR.Y	O15047	951.872	2	0	2.31	6.2e-08	x02307	0.000188929	269796
AN_ab.IMAC_ab_HeLa1mg_3	ab_HeLa1mg	3	K.YVDSEGHLY@TVPIR.E	Q03135	864.905	2	0	3.653	1e-09	x02307	0.000188929	6102120
AN_ab.IMAC_ab_HeLa1mg_3	ab_HeLa1mg	3	R.THFDYQFGY@R.K	Q6PKG0-3	707.288	2	0	1.32	0.00597	x02307	0.00104431	118580
AN_ab.IMAC_ab_HeLa1mg_3	ab_HeLa1mg	3	K.Y@GYLSLPKPM*K.N	Q9UBT7-3	696.835	2	0	1.654	0.000728	x02307	0.000188929	128348
AN_ab.IMAC_ab_HeLa1mg_3	ab_HeLa1mg	3	R.TSGSVY@ITLK.K	P37108	574.784	2	0	1.264	0.00505	x02307	0.000493178	129887
AN_ab.IMAC_ab_HeLa1mg_3	ab_HeLa1mg	3	K.LNGPQDHSHLLY@STIPR.M	O60716-9	676.663	3	0	4.654	1e-09	x02307	0.000188929	2548140
AN_ab.IMAC_ab_HeLa1mg_3	ab_HeLa1mg	3	K.SFISISNSSSAENDNY@CK.H	Q9UPY3-2	1051.92	2	0	2.285	3.66e-05	x02307	0.000188929	402923
AN_ab.IMAC_ab_HeLa1mg_3	ab_HeLa1mg	3	K.APYTCGGDSDQY@VLM*SSPVGR.I	Q9Y4H2	785.996	3	0	1.969	0.000168	x02307	0.000341997	175094
AN_ab.IMAC_ab_HeLa1mg_3	ab_HeLa1mg	3	R.FPSGNQGGAGPSQGSGGGTGGSVYTEDNDDDLY@G.-	P55072	1100.77	3	0	1.337	0.00375	x02307	0.000621601	319936
AN_ab.IMAC_ab_HeLa1mg_3	ab_HeLa1mg	3	K.APYTCGGDSDQY@VLM*SSPVGR.I	Q9Y4H2	1178.49	2	0	3.625	0	x02307	0.000188929	137147
AN_ab.IMAC_ab_HeLa1mg_3	ab_HeLa1mg	3	R.GDMKY@GIY@AVENEHMNR.L	Q9UEU0-2	729.621	3	1	1.05	0.0427	x02307	0.00369539	159730
AN_ab.IMAC_ab_HeLa1mg_3	ab_HeLa1mg	3	K.QPAVSHPGHRPDKEPNLTY@EPQLPYVEK.Q	Q07157-2	662.126	5	1	1.604	0.774	x02307	0.00672394	200643
AN_ab.IMAC_ab_HeLa1mg_3	ab_HeLa1mg	3	K.YVDSEGHLY@TVPIR.E	Q03135	576.939	3	0	2.861	2.81e-06	x02307	0.000188929	906143
AN_ab.IMAC_ab_HeLa1mg_3	ab_HeLa1mg	3	R.VSSGVY@EPVVIESH.-	Q5T9C2-3	791.365	2	0	3.596	1e-09	x02307	0.000188929	1277190
AN_ab.IMAC_ab_HeLa1mg_3	ab_HeLa1mg	3	K.ALSDSY@ELSTDLQDK.K	Q5JU85-3	882.886	2	0	3.403	1e-09	x02307	0.000188929	455044
AN_ab.IMAC_ab_HeLa1mg_3	ab_HeLa1mg	3	R.QHSLPSSEHLGADGGLY@QIPPQPR.R	Q9NZQ3-4	888.758	3	0	1.768	0.000142	x02307	0.000188929	217415
AN_ab.IMAC_ab_HeLa1mg_3	ab_HeLa1mg	3	R.WLNSPNTY@MK.V	Q9UEY8-2	667.286	2	0	2.383	4.1e-08	x02307	0.000188929	587193
AN_ab.IMAC_ab_HeLa1mg_3	ab_HeLa1mg	3	R.ASY@VAPLTAQPATYR.A	Q96PK6	844.908	2	0	2.79	0	x02307	0.000188929	2047780
AN_ab.IMAC_ab_HeLa1mg_3	ab_HeLa1mg	3	R.KFPFY@K.S	Q92796-3	455.218	2	1	0.991	0.019	x02307	0.00132023	139541
AN_ab.IMAC_ab_HeLa1mg_3	ab_HeLa1mg	3	K.KPPRPGAPGHLGSLASLSSPADSY@NEGVK.L	Q8N9D7	743.119	4	0	3.029	3.7e-08	x02307	0.000188929	1187090
AN_ab.IMAC_ab_HeLa1mg_3	ab_HeLa1mg	3	K.LNGPQDHSHLLY@STIPR.M	O60716-9	1014.49	2	0	4.425	0	x02307	0.000188929	814736
AN_ab.IMAC_ab_HeLa1mg_3	ab_HeLa1mg	3	K.KLY@ANMFER.L	Q02790	626.284	2	1	2.278	0.000811	x02307	0.000188929	1714400
AN_ab.IMAC_ab_HeLa1mg_3	ab_HeLa1mg	3	R.AQQAGIAHTLPSSSACCLAYENPGTPCRPT@S@PKPLS@PRPSAQR.M	H0Y451	1215.04	4	0	1.503	0.662	x02307	0.00625156	224893
AN_ab.IMAC_ab_HeLa1mg_3	ab_HeLa1mg	3	K.EGYVPQEEVPVY@ENKY@VK.F	Q9BRP8-2	1165.51	2	1	2.195	0.00191	x02307	0.000188929	586621
AN_ab.IMAC_ab_HeLa1mg_3	ab_HeLa1mg	3	R.SCSLDLGDAGCY@GYAR.R	Q6PJG9	922.855	2	0	2.703	2e-09	x02307	0.000188929	192521
AN_ab.IMAC_ab_HeLa1mg_3	ab_HeLa1mg	3	K.CNKPTVY@GVSPIHDKWEMER.T	P42684-9	842.717	3	1	3.069	4.89e-07	x02307	0.000188929	230558
AN_ab.IMAC_ab_HeLa1mg_3	ab_HeLa1mg	3	R.RPGQAPPDQEALQVVY@ER.C	Q9UJY4	711.676	3	0	3.039	1.35e-05	x02307	0.000188929	100781
AN_ab.IMAC_ab_HeLa1mg_3	ab_HeLa1mg	3	K.EGYVPQEEVPVY@ENKY@VK.F	Q9BRP8-2	777.34	3	1	3.354	1.22e-06	x02307	0.000188929	1347820
AN_ab.IMAC_ab_HeLa1mg_3	ab_HeLa1mg	3	K.KLY@ANMFER.L	Q02790	626.284	2	1	2.34	0.00101	x02307	0.000188929	1714400
AN_ab.IMAC_ab_HeLa1mg_3	ab_HeLa1mg	3	R.RAGLGEGVPPGNY@GNYGYANSGYSACEEENER.L	Q96EA0	1173.15	3	1	1.75	3.53e-05	x02307	0.000341997	214978
AN_ab.IMAC_ab_HeLa1mg_3	ab_HeLa1mg	3	K.IYHLPDAES@DEDEDFKEQTR.L	Q15019-2	839.687	3	1	1.853	0.0249	x02307	0.000341997	196709
AN_ab.IMAC_ab_HeLa1mg_3	ab_HeLa1mg	3	K.AQVYNKQDY@DLM*VFPESDSQKR.A	O00443	919.744	3	2	2.571	2.92e-06	x02307	0.000188929	251527
AN_ab.IMAC_ab_HeLa1mg_3	ab_HeLa1mg	3	K.GIDASDY@QTVQLPK.G	H0Y5Y0	807.876	2	0	3.105	8.9e-08	x02307	0.000188929	372318
AN_ab.IMAC_ab_HeLa1mg_3	ab_HeLa1mg	3	K.AFVENY@PQFK.K	Q9NRW7	661.795	2	0	1.837	6.53e-06	x02307	0.000188929	119233
AN_ab.IMAC_ab_HeLa1mg_3	ab_HeLa1mg	3	K.YQYAIDEY@YR.M	Q8N128-2	732.298	2	0	1.603	2.38e-05	x02307	0.000188929	68097.4
AN_ab.IMAC_ab_HeLa1mg_3	ab_HeLa1mg	3	R.TASESNVY@LNSFHYPDHSYK.D	Q86SQ0-3	1220.02	2	0	2.175	3.39e-05	x02307	0.000188929	262474
AN_ab.IMAC_ab_HeLa1mg_3	ab_HeLa1mg	3	R.TASESNVY@LNSFHYPDHSYK.D	Q86SQ0-3	813.682	3	0	4.268	1.3e-08	x02307	0.000188929	475207
AN_ab.IMAC_ab_HeLa1mg_3	ab_HeLa1mg	3	R.KEVKY@EAPQATDGLAGALDAR.Q	O60784-4	761.707	3	2	3.286	2.69e-06	x02307	0.000188929	597230
AN_ab.IMAC_ab_HeLa1mg_3	ab_HeLa1mg	3	K.TAASGVEANSRPLDHAQPPSSLVIDKESEVY@K.M	O00151	1159.23	3	1	3.651	3e-09	x02307	0.000188929	366535
AN_ab.IMAC_ab_HeLa1mg_3	ab_HeLa1mg	3	K.LVTEMGTY@ATQSALSSSRPTK.K	P53618	770.036	3	0	4.982	0	x02307	0.000188929	998984
AN_ab.IMAC_ab_HeLa1mg_3	ab_HeLa1mg	3	K.IYHLPDAES@DEDEDFKEQTR.L	Q15019-2	839.688	3	1	1.907	0.000117	x02307	0.000188929	196709
AN_ab.IMAC_ab_HeLa1mg_3	ab_HeLa1mg	3	R.TDSSISNLMDY@SHR.S	Q9H992	853.35	2	0	2.443	7e-09	x02307	0.000188929	84600.9
AN_ab.IMAC_ab_HeLa1mg_3	ab_HeLa1mg	3	R.VDDVY@SVLR.Q	Q9GZU7-2	573.266	2	0	1.071	0.0144	x02307	0.00212284	76042.9
AN_ab.IMAC_ab_HeLa1mg_3	ab_HeLa1mg	3	K.Y@SFMATVTK.A	O43865	564.246	2	0	1.947	1.4e-05	x02307	0.000188929	4907050
AN_ab.IMAC_ab_HeLa1mg_3	ab_HeLa1mg	3	R.SGISTNHADYSSSPAGS@PGAQVSLY@NSPSVASPAR.S	Q8WV41	1193.85	3	0	3.301	2e-09	x02307	0.000188929	247109
AN_ab.IMAC_ab_HeLa1mg_3	ab_HeLa1mg	3	K.LVTEMGTY@ATQSALSSSRPTK.K	P53618	1154.55	2	0	4.434	0	x02307	0.000188929	162261
AN_ab.IMAC_ab_HeLa1mg_3	ab_HeLa1mg	3	R.AKDQNESLDEEMFY@K.L	Q96AC1-3	963.896	2	1	2.749	1.74e-07	x02307	0.000188929	122296
AN_ab.IMAC_ab_HeLa1mg_3	ab_HeLa1mg	3	K.SSQTSQNQGLGRPTLEGDEETSEVEY@TVNK.G	Q9BZD3	1121.83	3	0	1.262	0.178	x02307	0.00202166	88210.1
AN_ab.IMAC_ab_HeLa1mg_3	ab_HeLa1mg	3	R.DGGGGGEFY@GYM*TMDRPLSHCGR.S	Q9Y4H2	872.676	3	0	2	7.65e-05	x02307	0.000188929	114874
AN_ab.IMAC_ab_HeLa1mg_3	ab_HeLa1mg	3	R.LSTEHSSVSEY@HPADGY@AFSSNIYTR.G	Q12929	1026.76	3	0	4.33	1.92	x02307	0.000188929	519916
AN_ab.IMAC_ab_HeLa1mg_3	ab_HeLa1mg	3	K.LVTEMGTY@ATQSALSSSRPTK.K	P53618	1154.55	2	0	3.592	0	x02307	0.000188929	162261
AN_ab.IMAC_ab_HeLa1mg_3	ab_HeLa1mg	3	R.GHALY@VEPHGHGPSLSVQGLSR.A	Q9BRY0	793.386	3	0	4.264	0	x02307	0.000188929	830766
AN_ab.IMAC_ab_HeLa1mg_3	ab_HeLa1mg	3	K.TTATVDTY@ESLLSDSNSNQSR.D	Q5VZ89-6	1185.01	2	0	3.178	3e-09	x02307	0.000188929	62181.9
AN_ab.IMAC_ab_HeLa1mg_3	ab_HeLa1mg	3	R.LEGMLSQSVSSQY@NM*AGVR.T	P54105	718.32	3	0	1.58	0.338	x02307	0.00260524	140275
AN_ab.IMAC_ab_HeLa1mg_3	ab_HeLa1mg	3	K.TTATVDT@YESLLSDSNSNQSR.D	Q5VZ89-6	790.344	3	0	1.677	0.0824	x02307	0.00202166	104764
AN_ab.IMAC_ab_HeLa1mg_3	ab_HeLa1mg	3	K.TNNAQNGHLLEDDYY@SPHGMLANGSR.G	Q9HCD6-2	985.425	3	0	2.13	3.7e-06	x02307	0.000188929	96966.7
AN_ab.IMAC_ab_HeLa1mg_3	ab_HeLa1mg	3	R.KEVKY@EAPQATDGLAGALDAR.Q	O60784-4	1142.06	2	2	3.612	2.6e-08	x02307	0.000188929	94628.5
AN_ab.IMAC_ab_HeLa1mg_3	ab_HeLa1mg	3	K.TAASGVEANSRPLDHAQPPSSLVIDKESEVY@K.M	O00151	869.675	4	1	5.189	1e-09	x02307	0.000188929	345790
AN_ab.IMAC_ab_HeLa1mg_3	ab_HeLa1mg	3	K.TKEVY@ELLDSPGK.V	P22234-2	520.253	3	1	2.001	4.81e-05	x02307	0.000188929	334717
AN_ab.IMAC_ab_HeLa1mg_3	ab_HeLa1mg	3	R.ASQY@YQEQEQAAAAAAAASTQAQQGQPAQASPSSGR.Q	Q8NBR6	1230.21	3	0	5.529	0	x02307	0.000188929	176667
AN_ab.IMAC_ab_HeLa1mg_3	ab_HeLa1mg	3	M.PKFY@CDY@CDTYLTHDSPSVR.K	P09234	895.346	3	1	2.815	2.6e-08	x02307	0.000188929	213737
AN_ab.IMAC_ab_HeLa1mg_3	ab_HeLa1mg	3	K.TNNAQNGHLLEDDYYS@PHGMLANGSR.G	Q9HCD6-2	985.423	3	0	1.346	0.00392	x02307	0.000621601	96966.7
AN_ab.IMAC_ab_HeLa1mg_3	ab_HeLa1mg	3	R.KVY@EDSGIPLPAESPK.K	Q8IXM2-2	905.438	2	1	3.587	6.69e-07	x02307	0.000188929	375406
AN_ab.IMAC_ab_HeLa1mg_3	ab_HeLa1mg	3	R.ALSSEGKPYVTKEELY@QNLTR.E	Q13813-3	836.08	3	1	4.133	1.28e-05	x02307	0.000188929	222165
AN_ab.IMAC_ab_HeLa1mg_3	ab_HeLa1mg	3	R.GHALY@VEPHGHGPSLSVQGLSR.A	Q9BRY0	595.292	4	0	2.319	1.25e-05	x02307	0.000188929	261453
AN_ab.IMAC_ab_HeLa1mg_3	ab_HeLa1mg	3	R.RAQADLAY@QLQVAK.T	O75955	827.924	2	1	2.938	7.52e-06	x02307	0.000188929	459468
AN_ab.IMAC_ab_HeLa1mg_3	ab_HeLa1mg	3	R.SY@IGSNHSSLGSMSPSNMEGYSK.T	P78310-2	834.01	3	0	3.122	1.62e-07	x02307	0.000188929	409632
AN_ab.IMAC_ab_HeLa1mg_3	ab_HeLa1mg	3	K.IY@LDGAPNKDLTQD.-	Q96K76-3	821.874	2	1	2.214	2.66e-05	x02307	0.000188929	252418
AN_ab.IMAC_ab_HeLa1mg_3	ab_HeLa1mg	3	K.GPPQSPVFEGVYNNS@R.M	Q8WWM7-8	914.41	2	0	2.013	3.53e-06	x02307	0.000188929	86265.1
AN_ab.IMAC_ab_HeLa1mg_3	ab_HeLa1mg	3	K.SKGHY@EVTGS@DDETGKLQGSGVSLASK.K	Q09666	966.425	3	2	3.403	0.185	x02307	0.000188929	1026930
AN_ab.IMAC_ab_HeLa1mg_3	ab_HeLa1mg	3	K.YCGHLYGLGSGSSYVQNGTGNAY@EEEANKQS.-	Q9UIV1	1140.81	3	1	2.803	0	x02307	0.000188929	294899
AN_ab.IMAC_ab_HeLa1mg_3	ab_HeLa1mg	3	K.SEQLKPLKT@YVDPHTY@EDPNQAVLK.F	P29317	1025.15	3	1	4.546	0	x02307	0.000188929	28591300
AN_ab.IMAC_ab_HeLa1mg_3	ab_HeLa1mg	3	K.SMNFDNPVY@R.K	Q14114-4	661.765	2	0	1.803	1.1e-06	x02307	0.000188929	137447
AN_ab.IMAC_ab_HeLa1mg_3	ab_HeLa1mg	3	K.AQQGLY@QVPGPS@PQFQSPPAK.Q	P56945-2	795.696	3	0	2.807	9.9e-06	x02307	0.000188929	434570
AN_ab.IMAC_ab_HeLa1mg_3	ab_HeLa1mg	3	R.LRPLSYPQTVGETY@GKDITSR.G	P63000-2	821.077	3	1	5.525	0	x02307	0.000188929	2216200
AN_ab.IMAC_ab_HeLa1mg_3	ab_HeLa1mg	3	R.KVY@EDSGIPLPAESPK.K	Q8IXM2-2	905.423	2	1	2.58	0.000233	x02307	0.000493178	638348
AN_ab.IMAC_ab_HeLa1mg_3	ab_HeLa1mg	3	R.Y@LHLKPTIEMK.D	Q9UPS8-3	726.871	2	0	1.7	0.00509	x02307	0.000188929	157687
AN_ab.IMAC_ab_HeLa1mg_3	ab_HeLa1mg	3	K.QLMLY@YHR.R	P57076	602.273	2	0	1.265	0.0002	x02307	0.000341997	137393
AN_ab.IMAC_ab_HeLa1mg_3	ab_HeLa1mg	3	K.Y@VDSEGHLY@TVPIR.E	Q03135	904.888	2	0	3.023	1.48e-05	x02307	0.000188929	2350700
AN_ab.IMAC_ab_HeLa1mg_3	ab_HeLa1mg	3	K.IHNAENIQPGEQKY@EYKSDQWKPLNLEEK.K	Q04637-6	1203.57	3	2	3.028	2.8e-08	x02307	0.000188929	256719
AN_ab.IMAC_ab_HeLa1mg_3	ab_HeLa1mg	3	R.EPGYT@PPGAGNQNPPGMYPVTGPK.K	Q93052	836.043	3	0	2.299	0.000559	x02307	0.000188929	193001
AN_ab.IMAC_ab_HeLa1mg_3	ab_HeLa1mg	3	K.SEQLKPLKTY@VDPHTY@EDPNQAVLK.F	P29317	769.114	4	1	3.816	1.5e-08	x02307	0.000188929	2582160
AN_ab.IMAC_ab_HeLa1mg_3	ab_HeLa1mg	3	R.NNYALNTTATY@AEPY@RPIQYR.V	Q99569-2	893.727	3	0	4.444	2.59e-05	x02307	0.000188929	1349220
AN_ab.IMAC_ab_HeLa1mg_3	ab_HeLa1mg	3	K.EDPNRLY@YEPAELK.L	P46020-3	908.911	2	1	2.114	0.00819	x02307	0.000341997	598630
AN_ab.IMAC_ab_HeLa1mg_3	ab_HeLa1mg	3	K.KTTTYTQGVPPSQGDLEY@QMSTTAR.A	P14923	947.432	3	1	3.002	2.65e-07	x02307	0.000188929	499443
AN_ab.IMAC_ab_HeLa1mg_3	ab_HeLa1mg	3	K.DEY@VHDFEGQPSLSTEGHSIQTIQHPPSNR.A	Q13485	1162.52	3	0	3.146	4.4e-08	x02307	0.000188929	346696
AN_ab.IMAC_ab_HeLa1mg_3	ab_HeLa1mg	3	R.ALSSEGKPY@VTKEELY@QNLTR.E	Q13813-3	862.735	3	1	4.521	2e-09	x02307	0.000188929	363760
AN_ab.IMAC_ab_HeLa1mg_3	ab_HeLa1mg	3	R.NSQEAEVSCPFIDNTY@SCSGK.L	Q9BYM8-3	1236.99	2	0	4.948	0	x02307	0.000188929	582484
AN_ab.IMAC_ab_HeLa1mg_3	ab_HeLa1mg	3	R.QKPATETSMNTASHSLCEQTM*VNSENTY@SSGSSFPVPK.S	Q14126	1410.27	3	0	2.39	1.56	x02307	0.00202166	283533
AN_ab.IMAC_ab_HeLa1mg_3	ab_HeLa1mg	3	K.AQQGLY@QVPGPS@PQFQSPPAK.Q	P56945-2	1193.04	2	0	2.315	3.28e-06	x02307	0.000188929	146364
AN_ab.IMAC_ab_HeLa1mg_3	ab_HeLa1mg	3	K.GYSDEIY@VVPDDSQNR.I	Q13017-2	968.903	2	0	3.673	0	x02307	0.000188929	2339860
AN_ab.IMAC_ab_HeLa1mg_3	ab_HeLa1mg	3	R.QKPATETSMNTASHSLCEQTM*VNSENTY@SSGSSFPVPK.S	Q14126	1057.96	4	0	2.664	4.64e-06	x02307	0.000188929	447784
AN_ab.IMAC_ab_HeLa1mg_3	ab_HeLa1mg	3	R.NIIQHFENNQQY@DAPEPGTQR.L	O15085-2	860.384	3	0	3.473	0	x02307	0.000188929	397215
AN_ab.IMAC_ab_HeLa1mg_3	ab_HeLa1mg	3	K.Y@VDSEGHLY@TVPIR.E	Q03135	603.595	3	0	1.633	0.00431	x02307	0.000341997	213897
AN_ab.IMAC_ab_HeLa1mg_3	ab_HeLa1mg	3	K.DEY@VHDFEGQPSLSTEGHSIQTIQHPPSNR.A	Q13485	872.146	4	0	4.011	2e-09	x02307	0.000188929	204118
AN_ab.IMAC_ab_HeLa1mg_3	ab_HeLa1mg	3	R.NNYALNTTATY@AEPY@RPIQYR.V	Q99569-2	1340.09	2	0	1.834	2.72	x02307	0.00260524	140250
AN_ab.IMAC_ab_HeLa1mg_3	ab_HeLa1mg	3	K.AKHDELTY@F.-	P04080	602.259	2	1	1.143	0.000115	x02307	0.000188929	249314
AN_ab.IMAC_ab_HeLa1mg_3	ab_HeLa1mg	3	K.NILSSADY@VER.G	Q12846	673.804	2	0	1.756	1.29e-05	x02307	0.000188929	121865
AN_ab.IMAC_ab_HeLa1mg_3	ab_HeLa1mg	3	R.IEEFVY@EKLDR.K	Q9Y371-2	760.857	2	1	2.697	8.98e-05	x02307	0.000188929	929385
AN_ab.IMAC_ab_HeLa1mg_3	ab_HeLa1mg	3	K.FY@AELSDLKR.E	Q8NDI1-3	661.314	2	1	2.433	9.78e-07	x02307	0.000188929	310772
AN_ab.IMAC_ab_HeLa1mg_3	ab_HeLa1mg	3	K.IHNAENIQPGEQKY@EYKSDQWKPLNLEEK.K	Q04637-6	902.933	4	2	1.844	0.00887	x02307	0.00132023	198461
AN_ab.IMAC_ab_HeLa1mg_3	ab_HeLa1mg	3	K.DY@CPTNFTTLK.F	Q9P0V3-2	720.301	2	0	1.399	6.21e-05	x02307	0.000188929	144290
AN_ab.IMAC_ab_HeLa1mg_3	ab_HeLa1mg	3	K.LSDTTEY@QPILSSYSHR.A	Q5VT52-3	692.982	3	0	2.754	1.9e-05	x02307	0.000188929	269147
AN_ab.IMAC_ab_HeLa1mg_3	ab_HeLa1mg	3	R.Y@WCDAEYDAYR.R	O15027-5	796.282	2	0	2.094	0.000116	x02307	0.000188929	161641
AN_ab.IMAC_ab_HeLa1mg_3	ab_HeLa1mg	3	K.QSLY@GDYVFDTNRHDDNR.S	P25054-2	765.655	3	1	1.876	0.0101	x02307	0.000341997	89858.7
AN_ab.IMAC_ab_HeLa1mg_3	ab_HeLa1mg	3	R.FNEY@VEVTDAQDYDR.R	Q8IZ21-3	972.39	2	0	2.741	1.48e-07	x02307	0.000188929	163848
AN_ab.IMAC_ab_HeLa1mg_3	ab_HeLa1mg	3	R.VPNSSVNQTEPQVSSSHNPTSTEEQQLY@WAK.G	Q9NR09	1184.87	3	0	3.994	2.1e-08	x02307	0.000188929	1021550
AN_ab.IMAC_ab_HeLa1mg_3	ab_HeLa1mg	3	R.Y@KNILPFDHTR.V	Q06124-3	742.359	2	1	1.214	0.00708	x02307	0.000774713	4372270
AN_ab.IMAC_ab_HeLa1mg_3	ab_HeLa1mg	3	K.LSDTTEY@QPILSSYSHR.A	Q5VT52-3	1038.97	2	0	1.978	0.000415	x02307	0.000188929	208758
AN_ab.IMAC_ab_HeLa1mg_3	ab_HeLa1mg	3	K.AIALCHNVTPVYESNGVTDQAEAEKQY@EDSCR.V	O75110-2	1245.54	3	1	6.19	0	x02307	0.000188929	3039520
AN_ab.IMAC_ab_HeLa1mg_3	ab_HeLa1mg	3	R.NGLY@PAY@TGLPGSR.H	Q9ULI3	813.342	2	0	1.7	0.00822	x02307	0.000621601	185065
AN_ab.IMAC_ab_HeLa1mg_3	ab_HeLa1mg	3	K.LSDTTEY@QPILSSYSHR.A	Q5VT52-3	1038.97	2	0	3.456	6e-09	x02307	0.000188929	208758
AN_ab.IMAC_ab_HeLa1mg_3	ab_HeLa1mg	3	R.DLLVHVEY@CSK.-	Q53EZ4	721.823	2	0	2.89	1.18e-06	x02307	0.000188929	396365
AN_ab.IMAC_ab_HeLa1mg_3	ab_HeLa1mg	3	K.MPQAFEPPMPPPCQSPASLSEPR.K	Q5VYM1	851.061	3	0	1.757	0.0543	x02307	0.00251151	276657
AN_ab.IMAC_ab_HeLa1mg_3	ab_HeLa1mg	3	K.AIALCHNVTPVYESNGVTDQAEAEKQY@EDSCR.V	O75110-2	934.408	4	1	5.6	0	x02307	0.000188929	1342960
AN_ab.IMAC_ab_HeLa1mg_3	ab_HeLa1mg	3	R.ILAM*TPESIY@SNPSIQGCK.T	Q8NG31-4	1103	2	0	1.95	0.0144	x02307	0.000188929	82731
AN_ab.IMAC_ab_HeLa1mg_3	ab_HeLa1mg	3	K.SSASPY@SSVSASLIANGDSTSTCGMHSSGVSR.G	Q13107	1076.46	3	0	1.835	0.00317	x02307	0.00132023	104352
AN_ab.IMAC_ab_HeLa1mg_3	ab_HeLa1mg	3	R.KTGS@Y@GALAEITASK.E	O14974-4	828.868	2	1	2.429	0.000666	x02307	0.000188929	141340
AN_ab.IMAC_ab_HeLa1mg_3	ab_HeLa1mg	3	R.EPGRPTPTY@HLVPNTS@QSQVEEDVSSPPQR.S	Q92536	1164.86	3	0	3.393	0.823	x02307	0.000188929	539637
AN_ab.IMAC_ab_HeLa1mg_3	ab_HeLa1mg	3	R.VPNSSVNQTEPQVSSSHNPTSTEEQQLY@WAK.G	Q9NR09	1184.87	3	0	3.986	1.4e-08	x02307	0.000188929	1021550
AN_ab.IMAC_ab_HeLa1mg_3	ab_HeLa1mg	3	R.NSQEAEVSCPFIDNTY@SCSGK.L	Q9BYM8-3	824.996	3	0	3.212	0	x02307	0.000188929	671146
AN_ab.IMAC_ab_HeLa1mg_3	ab_HeLa1mg	3	R.EPGRPTPTY@HLVPNTS@QSQVEEDVSSPPQR.S	Q92536	1164.86	3	0	4.094	3.76e-07	x02307	0.000188929	539637
AN_ab.IMAC_ab_HeLa1mg_3	ab_HeLa1mg	3	K.RPNY@GEIPVQEHLLR.T	Q69YQ0	634.32	3	0	2.593	1.6e-05	x02307	0.000188929	243928
AN_ab.IMAC_ab_HeLa1mg_3	ab_HeLa1mg	3	K.AIALCHNVTPVYESNGVTDQAEAEKQY@EDSCR.V	O75110-2	934.409	4	1	6.551	0	x02307	0.000188929	1342960
AN_ab.IMAC_ab_HeLa1mg_3	ab_HeLa1mg	3	R.HTHLDDPIAEVEPTDSEPY@SCSK.S	Q8TEU7-5	903.047	3	0	4.827	0	x02307	0.000188929	1686710
AN_ab.IMAC_ab_HeLa1mg_3	ab_HeLa1mg	3	R.ESLPSTVSANSLY@EPEGER.Q	Q15057	1072.97	2	0	3.169	1.05e-06	x02307	0.000188929	436166
AN_ab.IMAC_ab_HeLa1mg_3	ab_HeLa1mg	3	K.AAASGQPRPEMQCPAEHEEDMY@RAADEIEKEK.E	Q96BN8	939.156	4	2	3.356	2.14e-07	x02307	0.000188929	430237
AN_ab.IMAC_ab_HeLa1mg_3	ab_HeLa1mg	3	M.n#AVNVY@STSVTSDNLSR.H	Q15691	917.913	2	0	2.831	1.36e-05	x02307	0.000188929	1104990
AN_ab.IMAC_ab_HeLa1mg_3	ab_HeLa1mg	3	R.EPGRPT@PTY@HLVPNTSQSQVEEDVSSPPQR.S	Q92536	873.893	4	0	1.507	0.00129	x02307	0.000621601	123570
AN_ab.IMAC_ab_HeLa1mg_3	ab_HeLa1mg	3	R.MSLTAIY@DK.R	Q68DQ2	561.252	2	0	1.851	8.13e-07	x02307	0.000188929	271093
AN_ab.IMAC_ab_HeLa1mg_3	ab_HeLa1mg	3	R.Y@GPLPGPAVPR.H	O15027-5	602.3	2	0	2.34	2.6e-08	x02307	0.000188929	8074750
AN_ab.IMAC_ab_HeLa1mg_3	ab_HeLa1mg	3	R.RAS@S@KGGGGYTCQSGSGWDEFTK.H	P15924-2	861.673	3	2	1.42	0.0282	x02307	0.00271739	143358
AN_ab.IMAC_ab_HeLa1mg_3	ab_HeLa1mg	3	K.TKEVY@ELLDSPGK.V	P22234-2	779.874	2	1	2.336	4.09e-06	x02307	0.000188929	7640330
AN_ab.IMAC_ab_HeLa1mg_3	ab_HeLa1mg	3	R.VPNSSVNQTEPQVSSSHNPTSTEEQQLY@WAK.G	Q9NR09	888.904	4	0	1.761	0.143	x02307	0.00251151	191595
AN_ab.IMAC_ab_HeLa1mg_3	ab_HeLa1mg	3	R.RY@DEVPSDLPY@QDTTIR.T	Q8N4S9-3	1114.47	2	1	3.336	2.98e-07	x02307	0.000188929	303322
AN_ab.IMAC_ab_HeLa1mg_3	ab_HeLa1mg	3	R.EMVSQYLY@TSK.A	O60610-3	714.811	2	0	1.939	7.7e-08	x02307	0.000188929	214561
AN_ab.IMAC_ab_HeLa1mg_3	ab_HeLa1mg	3	R.ESLPSTVSANSLY@EPEGER.Q	Q15057	715.652	3	0	1.61	0.0786	x02307	0.000621601	125917
AN_ab.IMAC_ab_HeLa1mg_3	ab_HeLa1mg	3	M.n#AVNVY@STSVTSDNLSR.H	Q15691	612.279	3	0	1.972	0.013	x02307	0.000341997	169696
AN_ab.IMAC_ab_HeLa1mg_3	ab_HeLa1mg	3	K.ENPY@GEDDNKSPFPLQPK.N	Q96SY0-4	1077.97	2	1	2.117	7.81e-07	x02307	0.000188929	185613
AN_ab.IMAC_ab_HeLa1mg_3	ab_HeLa1mg	3	K.KPPRPGAPGHLGSLASLSSPADSY@NEGVK.L	Q8N9D7	990.49	3	0	2.477	0	x02307	0.000188929	3980520
AN_ab.IMAC_ab_HeLa1mg_3	ab_HeLa1mg	3	K.SGDFQMSPY@AEYPK.N	Q9ULI3	850.341	2	0	2.553	6.8e-08	x02307	0.000188929	1491130
AN_ab.IMAC_ab_HeLa1mg_3	ab_HeLa1mg	3	R.DSAPYGEY@GSWYK.A	Q9H0B6-2	801.813	2	0	2.299	3.39e-07	x02307	0.000188929	2116450
AN_ab.IMAC_ab_HeLa1mg_3	ab_HeLa1mg	3	K.AAASGQPRPEMQCPAEHEEDMY@RAADEIEKEK.E	Q96BN8	1251.87	3	2	1.867	0.00586	x02307	0.000493178	315430
AN_ab.IMAC_ab_HeLa1mg_3	ab_HeLa1mg	3	R.LPSS@PVY@EDAASFK.A	Q14247-3	835.841	2	0	1.296	0.0554	x02307	0.00260524	137706
AN_ab.IMAC_ab_HeLa1mg_3	ab_HeLa1mg	3	K.QKDGTSFGEY@GGWYK.A	Q07866-9	901.877	2	1	1.912	1.75e-06	x02307	0.000188929	280564
AN_ab.IMAC_ab_HeLa1mg_3	ab_HeLa1mg	3	K.KFFDANYDGKDY@DPVAAR.Q	Q15691	724.655	3	2	2.459	6.51e-05	x02307	0.000188929	107856
AN_ab.IMAC_ab_HeLa1mg_3	ab_HeLa1mg	3	K.IIQY@GPGPDETLEQVQK.A	Q6T4R5-3	997.978	2	0	3.073	1.29e-07	x02307	0.000188929	152313
AN_ab.IMAC_ab_HeLa1mg_3	ab_HeLa1mg	3	K.GSEGY@LAATYPTVGQTSPR.A	P21359-2	1017.97	2	0	1.96	0.000116	x02307	0.000188929	88709.2
AN_ab.IMAC_ab_HeLa1mg_3	ab_HeLa1mg	3	K.VTIY@SFTGNQR.N	Q38SD2	683.315	2	0	1.374	0.00661	x02307	0.000493178	132321
AN_ab.IMAC_ab_HeLa1mg_3	ab_HeLa1mg	3	K.LQLDNQY@AVLENQK.S	Q9UKY7	878.42	2	0	3.43	1e-09	x02307	0.000188929	28552800
AN_ab.IMAC_ab_HeLa1mg_3	ab_HeLa1mg	3	R.AHEDY@RY@YEYNHDLFQR.M	Q9H4B6	826.991	3	1	3.614	0	x02307	0.000188929	212792
AN_ab.IMAC_ab_HeLa1mg_3	ab_HeLa1mg	3	R.AAQSPFSIPNSSSGPYGS@QDSVHSSPEDGGGGR.D	Q8NHG8	1100.47	3	0	4.083	0	x02307	0.000188929	205844
AN_ab.IMAC_ab_HeLa1mg_3	ab_HeLa1mg	3	K.LGHPEALSAGTGSPQPPSFTY@AQQR.E	Q15942	893.087	3	0	3.53	1e-09	x02307	0.000188929	4493180
AN_ab.IMAC_ab_HeLa1mg_3	ab_HeLa1mg	3	R.HTHLDDPIAEVEPTDSEPY@SCSK.S	Q8TEU7-5	1354.07	2	0	3.845	0	x02307	0.000188929	145075
AN_ab.IMAC_ab_HeLa1mg_3	ab_HeLa1mg	3	R.TRDDGDEEGLLTHS@EEELEHS@QDTDADDGALQ.-	Q9UKM9-2	1229.81	3	1	1.356	0.000498	x02307	0.000621601	94121.3
AN_ab.IMAC_ab_HeLa1mg_3	ab_HeLa1mg	3	K.EEAT@YGVWAERDS@DDERPSFGGK.R	Q9UBB9	921.03	3	1	1.178	0.0639	x02307	0.00382334	129355
AN_ab.IMAC_ab_HeLa1mg_3	ab_HeLa1mg	3	R.LY@LPQEPTSEETPR.T	Q6P5Z2	870.4	2	0	2.413	1.26e-05	x02307	0.000188929	861218
AN_ab.IMAC_ab_HeLa1mg_3	ab_HeLa1mg	3	K.Y@MATQLLAK.F	Q7RTP6-5	559.771	2	0	1.689	5.67e-05	x02307	0.000188929	230799
AN_ab.IMAC_ab_HeLa1mg_3	ab_HeLa1mg	3	R.RDGVNKDY@EETELISTTANYR.A	Q13123	852.054	3	2	5.114	0	x02307	0.000188929	1075050
AN_ab.IMAC_ab_HeLa1mg_3	ab_HeLa1mg	3	K.LQLDNQY@AVLENQK.S	Q9UKY7	585.951	3	0	3.274	8.7e-08	x02307	0.000188929	1423540
AN_ab.IMAC_ab_HeLa1mg_3	ab_HeLa1mg	3	-.n#MDGEEKTY@GGCEGPDAMYVK.L	Q15369	1179.95	2	1	2.786	1e-09	x02307	0.000188929	109314
AN_ab.IMAC_ab_HeLa1mg_3	ab_HeLa1mg	3	R.LLLATY@ARPPR.G	Q08345-5	675.87	2	0	1.17	0.0189	x02307	0.00212284	159484
AN_ab.IMAC_ab_HeLa1mg_3	ab_HeLa1mg	3	-.n#MDGEEKTY@GGCEGPDAMYVK.L	Q15369	786.972	3	1	1.668	5.7e-05	x02307	0.000915611	119636
AN_ab.IMAC_ab_HeLa1mg_3	ab_HeLa1mg	3	R.LFQQIY@SDGSDEVK.R	Q9Y2Z0-2	854.878	2	0	2.697	7.7e-08	x02307	0.000188929	684146
AN_ab.IMAC_ab_HeLa1mg_3	ab_HeLa1mg	3	K.FNSHPFPGAAGYPTY@R.L	Q96J84-3	931.407	2	0	2.465	1.32e-06	x02307	0.000188929	255182
AN_ab.IMAC_ab_HeLa1mg_3	ab_HeLa1mg	3	K.VSISFENY@R.K	O14730-2	597.764	2	0	1.411	0.00325	x02307	0.000341997	774485
AN_ab.IMAC_ab_HeLa1mg_3	ab_HeLa1mg	3	K.FNSHPFPGAAGYPTY@R.L	Q96J84-3	621.274	3	0	2.023	0.000396	x02307	0.000188929	257752
AN_ab.IMAC_ab_HeLa1mg_3	ab_HeLa1mg	3	K.DVY@DIPPSHTTQGVY@DIPPSSAK.G	Q14511-3	883.051	3	0	1.455	0.0746	x02307	0.00202166	417758
AN_ab.IMAC_ab_HeLa1mg_3	ab_HeLa1mg	3	K.AENNSEVGASGY@GVPGPTWDR.G	Q08211	1121.97	2	0	4.215	0	x02307	0.000188929	1490920
AN_ab.IMAC_ab_HeLa1mg_3	ab_HeLa1mg	3	K.LLGQFY@K.C	Q96QD5-2	474.734	2	0	1.093	0.201	x02307	0.00283822	367074
AN_ab.IMAC_ab_HeLa1mg_3	ab_HeLa1mg	3	R.ASYVAPLTAQPAT@YR.A	Q96PK6	844.907	2	0	1.861	0.00139	x02307	0.000188929	491752
AN_ab.IMAC_ab_HeLa1mg_3	ab_HeLa1mg	3	R.LLGSSASSPGY@QSSYQVGINQR.F	Q9P2B4	793.705	3	0	2.12	9.93e-05	x02307	0.000188929	250235
AN_ab.IMAC_ab_HeLa1mg_3	ab_HeLa1mg	3	R.RDGVNKDY@EETELISTTANYR.A	Q13123	1277.58	2	2	3.176	0	x02307	0.000188929	205938
AN_ab.IMAC_ab_HeLa1mg_3	ab_HeLa1mg	3	R.RTPWKPPPS@DLYGDLK.S	Q96HB5-2	650.656	3	1	1.797	0.000722	x02307	0.000188929	156698
AN_ab.IMAC_ab_HeLa1mg_3	ab_HeLa1mg	3	K.AENNSEVGASGY@GVPGPTWDR.G	Q08211	748.319	3	0	3.027	5.33e-07	x02307	0.000188929	734060
AN_ab.IMAC_ab_HeLa1mg_3	ab_HeLa1mg	3	K.GKPVHLHIWDTAGQDDY@DR.L	O00212	768.348	3	0	2.155	5.71e-05	x02307	0.000188929	133560
AN_ab.IMAC_ab_HeLa1mg_3	ab_HeLa1mg	3	R.GFGDGY@NGYGGGPGGGNFGGSPGYGGGR.G	P22626-2	859.01	3	0	1.863	6.14e-05	x02307	0.000341997	326769
AN_ab.IMAC_ab_HeLa1mg_3	ab_HeLa1mg	3	R.GFGDGYNGY@GGGPGGGNFGGSPGYGGGR.G	P22626-2	1288.01	2	0	3.067	0	x02307	0.000188929	318020
AN_ab.IMAC_ab_HeLa1mg_3	ab_HeLa1mg	3	R.KIPDSNPFDATAGY@R.S	Q7L804	866.394	2	1	1.494	0.0279	x02307	0.00260524	89960.3
AN_ab.IMAC_ab_HeLa1mg_3	ab_HeLa1mg	3	R.RTPWKPPPSDLY@GDLK.S	Q96HB5-2	975.48	2	1	1.663	0.000875	x02307	0.000341997	173422
AN_ab.IMAC_ab_HeLa1mg_3	ab_HeLa1mg	3	R.LLGSSASSPGY@QSSYQVGINQR.F	Q9P2B4	1190.05	2	0	3.007	4e-09	x02307	0.000188929	145790
AN_ab.IMAC_ab_HeLa1mg_3	ab_HeLa1mg	3	K.AEADKIY@SFTDNAPS@PSIGGSSR.L	O15014	1265.53	2	1	3.595	1.37e-07	x02307	0.000188929	128297
AN_ab.IMAC_ab_HeLa1mg_3	ab_HeLa1mg	3	K.LFY@STFATDDRK.E	P30084	772.345	2	1	2.49	7.76e-07	x02307	0.000188929	99728.7
AN_ab.IMAC_ab_HeLa1mg_3	ab_HeLa1mg	3	M.n#AAPGAPAEY@GYIR.T	Q99959-2	729.328	2	0	2.255	1.11e-05	x02307	0.000188929	3395860
AN_ab.IMAC_ab_HeLa1mg_3	ab_HeLa1mg	3	R.VGY@LTGLPTTNSR.S	Q92625	729.854	2	0	1.902	3.24e-06	x02307	0.000188929	3124770
AN_ab.IMAC_ab_HeLa1mg_3	ab_HeLa1mg	3	R.LLGSSASSPGY@QSSYQVGINQR.F	Q9P2B4	1190.05	2	0	2.933	1.1e-08	x02307	0.000188929	145790
AN_ab.IMAC_ab_HeLa1mg_3	ab_HeLa1mg	3	R.ATAPVPTVGEGY@GYGHESELSQASAAAR.N	Q9BWF3	952.767	3	0	3.665	0	x02307	0.000188929	1073390
AN_ab.IMAC_ab_HeLa1mg_3	ab_HeLa1mg	3	R.NNILTDHFQY@SR.Q	Q96K37-2	794.353	2	0	2.021	1.64e-05	x02307	0.000188929	247427
AN_ab.IMAC_ab_HeLa1mg_3	ab_HeLa1mg	3	K.SSSLEMTPY@NTPQLSPATTPANKK.N	Q14C86-6	1322.12	2	1	3.112	1e-09	x02307	0.000188929	163045
AN_ab.IMAC_ab_HeLa1mg_3	ab_HeLa1mg	3	K.NQEEY@KEVNFTSELR.K	Q9ULW0	983.434	2	1	2.845	1.89e-05	x02307	0.000188929	138229
AN_ab.IMAC_ab_HeLa1mg_3	ab_HeLa1mg	3	R.QKY@FELEVR.V	Q14160-3	646.308	2	1	1.798	0.0614	x02307	0.000341997	3101540
AN_ab.IMAC_ab_HeLa1mg_3	ab_HeLa1mg	3	R.NAYLNNSNY@EEGDEYFDK.N	Q9UHW9-6	1132.94	2	0	1.925	0.000782	x02307	0.000188929	103164
AN_ab.IMAC_ab_HeLa1mg_3	ab_HeLa1mg	3	R.ISNSATY@SGSVAPANSALGQTQPSDQDTLVQR.A	Q96HC4-4	1115.19	3	0	5.504	0	x02307	0.000188929	1690290
AN_ab.IMAC_ab_HeLa1mg_3	ab_HeLa1mg	3	K.LNSLPSEY@ESGSACPAQTVHY@RPINLSSSENK.I	Q9HAU0-6	1232.54	3	0	3.734	4.14	x02307	0.000188929	1724160
AN_ab.IMAC_ab_HeLa1mg_3	ab_HeLa1mg	3	K.SKGHYEVT@GSDDETGKLQGSGVSLASK.K	Q09666	939.769	3	2	1.424	0.0342	x02307	0.00427019	190661
AN_ab.IMAC_ab_HeLa1mg_3	ab_HeLa1mg	3	R.Y@LCSGEGMFR.R	Q92622-3	650.25	2	0	1.476	0.000809	x02307	0.000188929	171194
AN_ab.IMAC_ab_HeLa1mg_3	ab_HeLa1mg	3	K.LNSLPSEY@ESGSACPAQTVHY@RPINLSSSENK.I	Q9HAU0-6	924.659	4	0	2.988	32.2	x02307	0.000915611	478341
AN_ab.IMAC_ab_HeLa1mg_3	ab_HeLa1mg	3	K.QNSAY@NMHSILSNTSAE.-	Q15172-2	973.903	2	0	1.477	0.474	x02307	0.00146456	816261
AN_ab.IMAC_ab_HeLa1mg_3	ab_HeLa1mg	3	K.LLISDTQHY@GVTVPHTTR.A	Q5T2T1	706.685	3	0	2.225	0.000181	x02307	0.000188929	152288
AN_ab.IMAC_ab_HeLa1mg_3	ab_HeLa1mg	3	R.SSPY@GTLKPEEMSGPGLAEPK.A	Q5JSZ5-5	1128.02	2	0	2.639	1.41e-06	x02307	0.000188929	248804
AN_ab.IMAC_ab_HeLa1mg_3	ab_HeLa1mg	3	R.RPHFPQFS@YSASGTA.-	P31749	866.879	2	0	1.892	6.53e-06	x02307	0.000188929	368527
AN_ab.IMAC_ab_HeLa1mg_3	ab_HeLa1mg	3	K.LGHPEALSAGTGSPQPPSFTY@AQQR.E	Q15942	1339.13	2	0	3.273	0	x02307	0.000188929	209122
AN_ab.IMAC_ab_HeLa1mg_3	ab_HeLa1mg	3	R.VY@FQSPPGAAGEGPGGADDEGPVR.R	Q96C90	804.019	3	0	5.178	0	x02307	0.000188929	886522
AN_ab.IMAC_ab_HeLa1mg_3	ab_HeLa1mg	3	K.QPLY@SSIVTVEASKPNGQR.Y	O60245-3	718.692	3	0	3.356	2.21e-06	x02307	0.000188929	179276
AN_ab.IMAC_ab_HeLa1mg_3	ab_HeLa1mg	3	R.VY@FQSPPGAAGEGPGGADDEGPVR.R	Q96C90	1205.52	2	0	4.189	0	x02307	0.000188929	398531
AN_ab.IMAC_ab_HeLa1mg_3	ab_HeLa1mg	3	R.EPSAPSIPTPAY@QSSPAGGHAPTPPTPAPR.T	Q8WUM4	754.861	4	0	3.344	1.52e-07	x02307	0.000188929	850740
AN_ab.IMAC_ab_HeLa1mg_3	ab_HeLa1mg	3	R.LSQNSVNLSPSSHANNLSVVTY@SK.G	Q9H6K1-2	876.076	3	0	3.038	6.86e-07	x02307	0.000188929	89414
AN_ab.IMAC_ab_HeLa1mg_3	ab_HeLa1mg	3	R.RLSPPSSS@AASSY@SFSDLNSTR.G	P50402	826.352	3	1	2.563	4.44	x02307	0.00260524	286364
AN_ab.IMAC_ab_HeLa1mg_3	ab_HeLa1mg	3	K.DQGTYEDY@VEGLR.V	P60660-2	812.831	2	0	2.676	3.3e-08	x02307	0.000188929	329488
AN_ab.IMAC_ab_HeLa1mg_3	ab_HeLa1mg	3	K.TEVNSGFFY@K.T	Q92526-2	636.272	2	0	2.108	0.000165	x02307	0.000188929	263716
AN_ab.IMAC_ab_HeLa1mg_3	ab_HeLa1mg	3	K.LGHPEALSAGTGS@PQPPSFTY@AQQR.E	Q15942	919.741	3	0	2.12	0.000486	x02307	0.000188929	175013
AN_ab.IMAC_ab_HeLa1mg_3	ab_HeLa1mg	3	K.QIYYSDKY@DDEEFEYR.H	Q5T179	1121.95	2	1	3.12	1.13e-07	x02307	0.000188929	386980
AN_ab.IMAC_ab_HeLa1mg_3	ab_HeLa1mg	3	K.GSVADY@GNLMENQDLLGS@PTPPPPPPHQR.H	Q14185	1082.16	3	0	1.909	1.92e-05	x02307	0.000493178	179851
AN_ab.IMAC_ab_HeLa1mg_3	ab_HeLa1mg	3	R.RTPWKPPPSDLY@GDLK.S	Q96HB5-2	650.657	3	1	1.755	0.0047	x02307	0.000493178	156698
AN_ab.IMAC_ab_HeLa1mg_3	ab_HeLa1mg	3	K.ALY@AMEIK.V	Q9NP74-2	509.738	2	0	1.929	0.000181	x02307	0.000188929	1282950
AN_ab.IMAC_ab_HeLa1mg_3	ab_HeLa1mg	3	K.SKGHY@EVTGS@DDETGKLQGSGVSLASK.K	Q09666	966.427	3	2	3.547	4e-09	x02307	0.000188929	1026930
AN_ab.IMAC_ab_HeLa1mg_3	ab_HeLa1mg	3	K.SAQPSPHY@MAAPSSGQIY@GSGPQGYNTQPVPVSGQCPPPSTR.G	Q93052	1125.99	4	0	4.555	0	x02307	0.000188929	1400190
AN_ab.IMAC_ab_HeLa1mg_3	ab_HeLa1mg	3	K.GSEKEEY@FI.-	Q0VAQ4	591.242	2	1	1.583	0.000156	x02307	0.000188929	1776680
AN_ab.IMAC_ab_HeLa1mg_3	ab_HeLa1mg	3	K.QIYYSDKY@DDEEFEYR.H	Q5T179	748.301	3	1	3.426	1e-09	x02307	0.000188929	285879
AN_ab.IMAC_ab_HeLa1mg_3	ab_HeLa1mg	3	R.LSQNSVNLSPSSHANNLSVVTY@SK.G	Q9H6K1-2	876.091	3	0	4.599	3e-09	x02307	0.000188929	693452
AN_ab.IMAC_ab_HeLa1mg_3	ab_HeLa1mg	3	R.LSSVSSHDSGFVSQDATY@SKPPS@PMPSDITSQK.S	Q765P7	1209.86	3	0	3.267	1.82	x02307	0.000493178	365142
AN_ab.IMAC_ab_HeLa1mg_3	ab_HeLa1mg	3	R.SPDEALPGGLSGCSSGSGHSPY@ALER.A	Q5JSZ5-5	890.051	3	0	1.648	0.0016	x02307	0.000493178	122727
AN_ab.IMAC_ab_HeLa1mg_3	ab_HeLa1mg	3	R.TFLRPSPEDEAIY@GPNTK.M	Q9UDY2-5	1057.99	2	0	3.79	1e-09	x02307	0.000188929	938452
AN_ab.IMAC_ab_HeLa1mg_3	ab_HeLa1mg	3	R.DQEWY@DAEIAR.K	Q8IVM0-2	738.297	2	0	2.518	2.11e-06	x02307	0.000188929	1841190
AN_ab.IMAC_ab_HeLa1mg_3	ab_HeLa1mg	3	K.SAQPSPHYM*AAPSSGQIY@GSGPQGYNT@QPVPVSGQCPPPSTR.G	Q93052	1130	4	0	2.425	0.00817	x02307	0.000493178	310180
AN_ab.IMAC_ab_HeLa1mg_3	ab_HeLa1mg	3	K.NMTPYRS@PPPYVPP.-	Q14118	848.388	2	1	1.369	0.0388	x02307	0.0018857	501447
AN_ab.IMAC_ab_HeLa1mg_3	ab_HeLa1mg	3	R.LSSVSSHDSGFVSQDATY@SKPPSPMPSDITSQK.S	Q765P7	1183.2	3	0	4.902	0	x02307	0.000188929	660622
AN_ab.IMAC_ab_HeLa1mg_3	ab_HeLa1mg	3	R.CTNSEVTVQPSPY@LSYR.L	O75794	1040.96	2	0	2.474	1.49e-07	x02307	0.000188929	265139
AN_ab.IMAC_ab_HeLa1mg_3	ab_HeLa1mg	3	R.TFLRPSPEDEAIY@GPNTK.M	Q9UDY2-5	705.665	3	0	3.333	7.99e-06	x02307	0.000188929	699546
AN_ab.IMAC_ab_HeLa1mg_3	ab_HeLa1mg	3	K.RS@YSS@PDITQAIQEEEKR.K	P40818	766.335	3	2	3.966	0.000156	x02307	0.000188929	374387
AN_ab.IMAC_ab_HeLa1mg_3	ab_HeLa1mg	3	K.NGVY@ISEENFR.V	P52732	704.303	2	0	2.549	7.6e-08	x02307	0.000188929	791946
AN_ab.IMAC_ab_HeLa1mg_3	ab_HeLa1mg	3	R.NY@SVGSRPLKPLS@PLR.A	O60825	648.655	3	0	0.987	0.62	x02307	0.00786434	263389
AN_ab.IMAC_ab_HeLa1mg_3	ab_HeLa1mg	3	R.LSSVSSHDSGFVSQDATY@SKPPSPMPSDITSQK.S	Q765P7	887.655	4	0	1.735	0.025	x02307	0.000493178	211411
AN_ab.IMAC_ab_HeLa1mg_3	ab_HeLa1mg	3	K.SEILDETDLY@TDNR.K	Q9NRU3-2	882.374	2	0	2.886	2e-09	x02307	0.000188929	279101
AN_ab.IMAC_ab_HeLa1mg_3	ab_HeLa1mg	3	R.CTNSEVTVQPSPYLSY@R.L	O75794	1040.96	2	0	2.067	8.8e-07	x02307	0.000188929	265139
AN_ab.IMAC_ab_HeLa1mg_3	ab_HeLa1mg	3	K.KTTTYTQGVPPSQGDLEY@QMSTTAR.A	P14923	947.434	3	1	2.68	3.12e-06	x02307	0.000188929	375174
AN_ab.IMAC_ab_HeLa1mg_3	ab_HeLa1mg	3	R.QSGPGAPNLDRFY@QQVTK.D	O15027-5	695.997	3	1	2.211	0.000609	x02307	0.000188929	561333
AN_ab.IMAC_ab_HeLa1mg_3	ab_HeLa1mg	3	R.CTNSEVTVQPSPY@LSYR.L	O75794	694.309	3	0	1.15	1.29	x02307	0.00993217	61443.6
AN_ab.IMAC_ab_HeLa1mg_3	ab_HeLa1mg	3	R.FLEDDTSDPTY@TSALGGK.I	P29323-3	998.924	2	0	1.324	0.151	x02307	0.00202166	67875.6
AN_ab.IMAC_ab_HeLa1mg_3	ab_HeLa1mg	3	R.LRNEDYHDYSS@TDVSPEESPSEGLNNLSSPGSYQR.F	Q7Z2H8-4	1337.24	3	1	3.668	0	x02307	0.000188929	165851
AN_ab.IMAC_ab_HeLa1mg_3	ab_HeLa1mg	3	K.SDGAAHFDY@QFGYR.K	H0YAN4	857.34	2	0	1.659	0.000304	x02307	0.000341997	71306.4
AN_ab.IMAC_ab_HeLa1mg_3	ab_HeLa1mg	3	R.SHHY@SPAPWPLRPTNSEETCIK.M	O14544	896.408	3	0	2.443	8.18e-07	x02307	0.000188929	322366
AN_ab.IMAC_ab_HeLa1mg_3	ab_HeLa1mg	3	R.GQPIY@IQFSNHK.E	P26599-3	756.357	2	0	1.811	0.000138	x02307	0.000188929	723139
AN_ab.IMAC_ab_HeLa1mg_3	ab_HeLa1mg	3	R.VTRY@PILGIPQAHR.G	Q8IVT2	567.639	3	1	1.011	0.0331	x02307	0.00404119	97060.9
AN_ab.IMAC_ab_HeLa1mg_3	ab_HeLa1mg	3	R.VGQGYVY@EAAQPEQDEY@DIPR.H	P56945-2	863.02	3	0	4.431	2e-09	x02307	0.000188929	1743380
AN_ab.IMAC_ab_HeLa1mg_3	ab_HeLa1mg	3	K.NGGIY@EGVFK.T	Q99700-4	582.262	2	0	1.816	2.25e-05	x02307	0.000188929	179727
AN_ab.IMAC_ab_HeLa1mg_3	ab_HeLa1mg	3	K.NSNY@CLPSYTAYKNY@DYSEPGR.N	Q9Y4E8-3	1411.55	2	1	3.026	3.13	x02307	0.000188929	98574.7
AN_ab.IMAC_ab_HeLa1mg_3	ab_HeLa1mg	3	R.VGQGYVY@EAAQPEQDEY@DIPR.H	P56945-2	1294.03	2	0	4.008	0	x02307	0.000188929	740644
AN_ab.IMAC_ab_HeLa1mg_3	ab_HeLa1mg	3	R.SHHY@SPAPWPLRPTNSEETCIK.M	O14544	896.41	3	0	1.99	0.000774	x02307	0.000188929	322366
AN_ab.IMAC_ab_HeLa1mg_3	ab_HeLa1mg	3	M.n#AAAY@LDPNLNHTPNSSTK.T	Q8IYN9	679.31	3	0	3.193	9e-09	x02307	0.000188929	1379400
AN_ab.IMAC_ab_HeLa1mg_3	ab_HeLa1mg	3	M.n#S@YGPLDM*YR.N	Q86Y82	620.242	2	0	1.354	0.00283	x02307	0.00104431	174854
AN_ab.IMAC_ab_HeLa1mg_3	ab_HeLa1mg	3	R.IRNY@Y@FCSLPR.K	Q6SJ93-2	824.842	2	1	1.59	0.127	x02307	0.0018857	431473
AN_ab.IMAC_ab_HeLa1mg_3	ab_HeLa1mg	3	K.AIALCHNVTPVYESNGVTDQAEAEKQY@EDSCR.V	O75110-2	1245.54	3	1	3.012	0	x02307	0.000188929	481696
AN_ab.IMAC_ab_HeLa1mg_3	ab_HeLa1mg	3	R.LRNEDYHDYS@STDVSPEESPSEGLNNLSSPGSYQR.F	Q7Z2H8-4	1003.18	4	1	1.489	0.0175	x02307	0.00260524	160519
AN_ab.IMAC_ab_HeLa1mg_3	ab_HeLa1mg	3	K.MPNVPNTQPAIMKPTEEHPAY@TQIAK.E	O15126-2	747.362	4	0	2.403	0.00059	x02307	0.000188929	218727
AN_ab.IMAC_ab_HeLa1mg_3	ab_HeLa1mg	3	K.NASTFEDVTQVSSAY@QK.T	Q14247-3	977.917	2	0	2.667	6.7e-08	x02307	0.000188929	0
AN_ab.IMAC_ab_HeLa1mg_3	ab_HeLa1mg	3	R.FTEY@SMTSSVMR.R	Q96GA3	759.804	2	0	2.537	1.78e-06	x02307	0.000188929	898873
AN_ab.IMAC_ab_HeLa1mg_3	ab_HeLa1mg	3	K.SAQPSPHYMAAPSSGQIY@GSGPQGYNTQPVPVSGQCPPPSTR.G	Q93052	1106	4	0	4.882	0	x02307	0.000188929	7180440
AN_ab.IMAC_ab_HeLa1mg_3	ab_HeLa1mg	3	K.SAQPSPHYMAAPSSGQIY@GSGPQGYNTQPVPVSGQCPPPSTR.G	Q93052	1474.33	3	0	5.455	0	x02307	0.000188929	4325180
AN_ab.IMAC_ab_HeLa1mg_3	ab_HeLa1mg	3	R.LAY@VAPTIPR.R	O14974-4	590.811	2	0	2.223	0.000615	x02307	0.000188929	1247680
AN_ab.IMAC_ab_HeLa1mg_3	ab_HeLa1mg	3	K.AQNPAY@FEGKPASLDEGAMAGAR.S	Q5JU85-3	811.03	3	0	3.754	3e-09	x02307	0.000188929	295947
AN_ab.IMAC_ab_HeLa1mg_3	ab_HeLa1mg	3	K.Y@GYLSLPKPM*K.N	Q9UBT7-3	696.837	2	0	1.467	0.017	x02307	0.00104431	260352
AN_ab.IMAC_ab_HeLa1mg_3	ab_HeLa1mg	3	R.QY@TSPEEIDAQLQAEK.Q	Q13442	965.429	2	0	3.874	0	x02307	0.000188929	1593330
AN_ab.IMAC_ab_HeLa1mg_3	ab_HeLa1mg	3	K.SAQPSPHYM*AAPSSGQIY@GSGPQGYNTQPVPVSGQCPPPSTR.G	Q93052	1110.01	4	0	2.929	6.21e-07	x02307	0.000188929	2312790
AN_ab.IMAC_ab_HeLa1mg_3	ab_HeLa1mg	3	R.ELKPETISSPGY@HILR.A	Q9ULQ1-3	640.66	3	0	2.676	6.84e-06	x02307	0.000188929	507533
AN_ab.IMAC_ab_HeLa1mg_3	ab_HeLa1mg	3	R.ELKPETISSPGY@HILR.A	Q9ULQ1-3	960.487	2	0	2.886	2.05e-05	x02307	0.000188929	255384
AN_ab.IMAC_ab_HeLa1mg_3	ab_HeLa1mg	3	K.AEADKIY@SFTDNAPSPSIGGSSR.L	O15014	817.369	3	1	4.728	0	x02307	0.000188929	3376200
AN_ab.IMAC_ab_HeLa1mg_3	ab_HeLa1mg	3	R.EFADFEY@R.K	Q8ND56-2	578.722	2	0	1.387	0.0303	x02307	0.000621601	268670
AN_ab.IMAC_ab_HeLa1mg_3	ab_HeLa1mg	3	K.AAVFEEIDTY@ERR.S	Q96F86	839.878	2	1	2.04	7.64e-05	x02307	0.000188929	164841
AN_ab.IMAC_ab_HeLa1mg_3	ab_HeLa1mg	3	M.n#SGGKY@VDSEGHLY@TVPIR.E	Q03135	727.321	3	1	2.483	3.32e-06	x02307	0.000188929	110246
AN_ab.IMAC_ab_HeLa1mg_3	ab_HeLa1mg	3	R.VY@ASGGTEGFPLSR.W	Q9BVN2-2	760.844	2	0	2.633	1.59e-07	x02307	0.000188929	248216
AN_ab.IMAC_ab_HeLa1mg_3	ab_HeLa1mg	3	R.TVHDMEQFGQQQYDIY@ER.M	Q99569-2	789.662	3	0	4.432	2.8e-08	x02307	0.000188929	610479
AN_ab.IMAC_ab_HeLa1mg_3	ab_HeLa1mg	3	K.MLSLNNY@SVPQSTR.E	Q8IXQ6-2	845.389	2	0	2.894	8e-08	x02307	0.000188929	912230
AN_ab.IMAC_ab_HeLa1mg_3	ab_HeLa1mg	3	R.VADAKGDS@ES@EEDEDLEVPVPSR.F	Q9BUB1	878.356	3	1	2.074	9.45e-05	x02307	0.000188929	412146
AN_ab.IMAC_ab_HeLa1mg_3	ab_HeLa1mg	3	K.AEADKIY@SFTDNAPSPSIGGSSR.L	O15014	1225.55	2	1	5.12	0	x02307	0.000188929	452726
AN_ab.IMAC_ab_HeLa1mg_3	ab_HeLa1mg	3	R.TVYSQEAQPY@GYCPENVMK.E	Q8NI35-5	1172.49	2	0	2.802	2.1e-08	x02307	0.000188929	524443
AN_ab.IMAC_ab_HeLa1mg_3	ab_HeLa1mg	3	R.SLEAS@T@ATLQASLDACQAHSR.Q	Q9BV73-2	793.003	3	0	1.156	5.63	x02307	0.00752993	212776
AN_ab.IMAC_ab_HeLa1mg_3	ab_HeLa1mg	3	K.TDMDNQIVVSDY@AQMDR.V	P50991	1040.92	2	0	3.244	3e-09	x02307	0.000188929	280167
AN_ab.IMAC_ab_HeLa1mg_3	ab_HeLa1mg	3	R.ESNY@FGLSPEER.R	Q01804-3	754.308	2	0	2.403	1.37e-06	x02307	0.000188929	644797
AN_ab.IMAC_ab_HeLa1mg_3	ab_HeLa1mg	3	R.NGLHRPVS@TDFAQYNSY@GDVSGGVR.D	Q5T6N4	952.743	3	0	1.959	5.61e-05	x02307	0.000188929	118410
AN_ab.IMAC_ab_HeLa1mg_3	ab_HeLa1mg	3	R.QYT@SPEEIDAQLQAEK.Q	Q13442	643.955	3	0	1.146	0.026	x02307	0.00132023	185178
AN_ab.IMAC_ab_HeLa1mg_3	ab_HeLa1mg	3	R.QHS@LPSSEHLGADGGLY@QIPPQPR.R	Q9NZQ3-4	915.414	3	0	1.51	0.0552	x02307	0.000915611	302226
AN_ab.IMAC_ab_HeLa1mg_3	ab_HeLa1mg	3	K.RPVSFPETPY@TVSPAGADR.V	O60292	709.669	3	0	1.673	0.145	x02307	0.000915611	88024.5
AN_ab.IMAC_ab_HeLa1mg_3	ab_HeLa1mg	3	R.TVHDMEQFGQQQYDIY@ER.M	Q99569-2	1183.99	2	0	3.764	8.8e-08	x02307	0.000188929	172112
AN_ab.IMAC_ab_HeLa1mg_3	ab_HeLa1mg	3	R.LPSS@PVY@EDAASFK.A	Q14247-3	835.843	2	0	3.041	0	x02307	0.000188929	33284500
AN_ab.IMAC_ab_HeLa1mg_3	ab_HeLa1mg	3	M.n#AAAY@LDPNLNHTPNSSTK.T	Q8IYN9	1018.46	2	0	3.071	0	x02307	0.000188929	2200340
AN_ab.IMAC_ab_HeLa1mg_3	ab_HeLa1mg	3	R.NKPTVY@GVSPNYDKWEMER.T	P00519-2	798.361	3	1	4.53	0	x02307	0.000188929	815211
AN_ab.IMAC_ab_HeLa1mg_3	ab_HeLa1mg	3	R.AQIPEGDY@LSY@REFHSAGR.T	Q96RT1-8	786.001	3	1	2.357	1.51e-06	x02307	0.000188929	694457
AN_ab.IMAC_ab_HeLa1mg_3	ab_HeLa1mg	3	R.NPY@ALLGEDEC.-	P36915-2	680.761	2	0	1.74	1.59e-07	x02307	0.000188929	276127
AN_ab.IMAC_ab_HeLa1mg_3	ab_HeLa1mg	3	R.TVHDMEQFGQQQYDIY@ER.M	Q99569-2	1183.99	2	0	3.593	1e-09	x02307	0.000188929	172112
AN_ab.IMAC_ab_HeLa1mg_3	ab_HeLa1mg	3	K.AQQGLY@QVPGPSPQFQS@PPAK.Q	P56945-2	795.696	3	0	2.464	6.32e-05	x02307	0.000188929	1465390
AN_ab.IMAC_ab_HeLa1mg_3	ab_HeLa1mg	3	R.GGSSWGSADSDSGHDSGVNVGEERPPTGPALPSPY@SK.V	Q9ULI4	1241.21	3	0	3.556	0	x02307	0.000188929	351040
AN_ab.IMAC_ab_HeLa1mg_3	ab_HeLa1mg	3	R.LSPPSSSAASSY@SFSDLNSTR.G	P50402	1120.99	2	0	2.974	6.48e-07	x02307	0.000188929	182398
AN_ab.IMAC_ab_HeLa1mg_3	ab_HeLa1mg	3	K.EPTGDSHSLY@VAPSLVTDQHR.W	Q9P1Q0-2	797.035	3	0	3.069	1.06e-05	x02307	0.000188929	206575
AN_ab.IMAC_ab_HeLa1mg_3	ab_HeLa1mg	3	R.SAYPPPAPAYALSS@PR.G	O14497-2	862.908	2	0	1.751	0.00214	x02307	0.000621601	124594
AN_ab.IMAC_ab_HeLa1mg_3	ab_HeLa1mg	3	K.NSNY@FSMDSMEGK.R	Q14134-2	795.288	2	0	2.115	2.38e-06	x02307	0.000188929	254001
AN_ab.IMAC_ab_HeLa1mg_3	ab_HeLa1mg	3	R.RYDEVPSDLPY@QDTTIR.T	Q8N4S9-3	1074.49	2	1	2.549	5.58e-07	x02307	0.000188929	245343
AN_ab.IMAC_ab_HeLa1mg_3	ab_HeLa1mg	3	R.TVYSQEAQPY@GYCPENVMK.E	Q8NI35-5	781.995	3	0	2.556	7.1e-08	x02307	0.000188929	256887
AN_ab.IMAC_ab_HeLa1mg_3	ab_HeLa1mg	3	K.TDMDNQIVVSDY@AQMDR.V	P50991	1040.92	2	0	2.819	2.7e-08	x02307	0.000188929	280167
AN_ab.IMAC_ab_HeLa1mg_3	ab_HeLa1mg	3	R.ESQTSIPDY@FYDRK.S	Q9H7E2-3	914.894	2	1	2.004	0.0132	x02307	0.000341997	332002
AN_ab.IMAC_ab_HeLa1mg_3	ab_HeLa1mg	3	R.KHEDGSLSPTGS@EAGGGGEGEPPR.D	Q9C0A1	796.679	3	1	1.404	1.15	x02307	0.00993217	163552
AN_ab.IMAC_ab_HeLa1mg_3	ab_HeLa1mg	3	R.RYDEVPSDLPY@QDTTIR.T	Q8N4S9-3	716.661	3	1	2.193	0.00489	x02307	0.000188929	217590
AN_ab.IMAC_ab_HeLa1mg_3	ab_HeLa1mg	3	R.AATVGY@GILR.E	Q7L266	550.78	2	0	1.037	0.0512	x02307	0.00404119	144932
AN_ab.IMAC_ab_HeLa1mg_3	ab_HeLa1mg	3	K.TT@SVISHTYEEIETESKVPDNTTSK.T	Q9H792	959.441	3	1	2.243	0.00125	x02307	0.000341997	127262
AN_ab.IMAC_ab_HeLa1mg_3	ab_HeLa1mg	3	R.EPGRPTPTY@HLVPNTSQS@QVEEDVSSPPQR.S	Q92536	1164.85	3	0	2.69	8.09e-06	x02307	0.000188929	327737
AN_ab.IMAC_ab_HeLa1mg_3	ab_HeLa1mg	3	K.AQQGLY@QVPGPSPQFQSPPAK.Q	P56945-2	769.04	3	0	4.515	2e-09	x02307	0.000188929	39776000
AN_ab.IMAC_ab_HeLa1mg_3	ab_HeLa1mg	3	R.EVVLS@S@NNMDM*FSVSVFEDFIYWS@DR.T	Q07954	1124.77	3	0	1.883	1.68	x02307	0.00458833	1135640
AN_ab.IMAC_ab_HeLa1mg_3	ab_HeLa1mg	3	K.AQQGLY@QVPGPSPQFQSPPAK.Q	P56945-2	1153.06	2	0	4.265	0	x02307	0.000188929	12418400
AN_ab.IMAC_ab_HeLa1mg_3	ab_HeLa1mg	3	R.LRNEDY@HDY@SSTDVSPEESPSEGLNNLSSPGSYQR.F	Q7Z2H8-4	1363.89	3	1	5.057	7.68e-07	x02307	0.000188929	257304
AN_ab.IMAC_ab_HeLa1mg_3	ab_HeLa1mg	3	K.SSASPY@SSVSASLIANGDSTSTCGMHSSGVSR.G	Q13107	1076.46	3	0	5.064	0	x02307	0.000188929	350518
AN_ab.IMAC_ab_HeLa1mg_3	ab_HeLa1mg	3	K.YTPPTQPPIS@PPY@QEACTLKR.K	Q9UET6-2	868.727	3	1	2.26	0.000211	x02307	0.000188929	745357
AN_ab.IMAC_ab_HeLa1mg_3	ab_HeLa1mg	3	R.SGRDY@STVSAS@PTALSTLK.Q	Q12774	1050.97	2	1	2.324	4.61	x02307	0.00132023	290108
AN_ab.IMAC_ab_HeLa1mg_3	ab_HeLa1mg	3	R.NKPTVY@GVSPNYDKWEMER.T	P00519-2	1197.04	2	1	3.215	5.54e-06	x02307	0.000188929	138964
AN_ab.IMAC_ab_HeLa1mg_3	ab_HeLa1mg	3	R.KLSY@AEVCQKPPKEPSSVLVQPLR.E	Q71RC2-4	945.162	3	2	1.757	0.000108	x02307	0.000621601	127562
AN_ab.IMAC_ab_HeLa1mg_3	ab_HeLa1mg	3	R.SIADSEES@EAYKSLFTTHSSAK.R	Q9BY42	823.369	3	1	2.131	0.0923	x02307	0.000621601	120117
AN_ab.IMAC_ab_HeLa1mg_3	ab_HeLa1mg	3	R.AQIPEGDY@LSY@REFHSAGR.T	Q96RT1-8	1178.5	2	1	1.468	0.35	x02307	0.00404119	193707
AN_ab.IMAC_ab_HeLa1mg_3	ab_HeLa1mg	3	K.KPTVTLTYGSSRPS@IEIYRPPASR.N	Q6PJT7-9	919.478	3	0	2.555	3.76e-05	x02307	0.000188929	154110
AN_ab.IMAC_ab_HeLa1mg_3	ab_HeLa1mg	3	R.KLSY@AEVCQKPPKEPSSVLVQPLR.E	Q71RC2-4	945.163	3	2	1.171	0.00687	x02307	0.00517808	127562
AN_ab.IMAC_ab_HeLa1mg_3	ab_HeLa1mg	3	K.AQQGLY@QVPGPSPQFQS@PPAK.Q	P56945-2	1193.04	2	0	2.65	1.34e-05	x02307	0.000188929	334529
AN_ab.IMAC_ab_HeLa1mg_3	ab_HeLa1mg	3	R.S@GRDYSTVS@ASPTALSTLK.Q	Q12774	700.982	3	1	1.813	0.0406	x02307	0.00212284	203022
AN_ab.IMAC_ab_HeLa1mg_3	ab_HeLa1mg	3	R.MPVSSQHRY@S@TPHAFTFNTSSPSSEGSLSQR.Q	P04049-2	1190.85	3	1	2.345	0.00883	x02307	0.000341997	90817.2
AN_ab.IMAC_ab_HeLa1mg_3	ab_HeLa1mg	3	K.IQVEY@GVTGSFK.D	O00443	704.332	2	0	2.096	4.63e-07	x02307	0.000188929	220054
AN_ab.IMAC_ab_HeLa1mg_3	ab_HeLa1mg	3	R.DSAPY@GEYGSWYK.A	Q9H0B6-2	801.812	2	0	2.12	1.53e-06	x02307	0.000188929	1220540
AN_ab.IMAC_ab_HeLa1mg_3	ab_HeLa1mg	3	R.GFGDGYNGYGGGPGGGNFGGSPGY@GGGR.G	P22626-2	1288.01	2	0	4.207	0	x02307	0.000188929	286179
AN_ab.IMAC_ab_HeLa1mg_3	ab_HeLa1mg	3	R.GFGDGYNGYGGGPGGGNFGGSPGY@GGGR.G	P22626-2	859.006	3	0	2.354	1.66e-06	x02307	0.000188929	205141
AN_ab.IMAC_ab_HeLa1mg_3	ab_HeLa1mg	3	R.YPNNSMFNEVY@GK.N	Q92540-4	821.835	2	0	2.936	1e-09	x02307	0.000188929	259166
AN_ab.IMAC_ab_HeLa1mg_3	ab_HeLa1mg	3	R.SLALMY@ESEK.V	O95721	625.773	2	0	1.383	0.0111	x02307	0.000774713	711466
AN_ab.IMAC_ab_HeLa1mg_3	ab_HeLa1mg	3	R.QHS@LPSSEHLGADGGLY@QIPPQPR.R	Q9NZQ3-4	915.415	3	0	2.045	0.00306	x02307	0.000341997	302226
AN_ab.IMAC_ab_HeLa1mg_3	ab_HeLa1mg	3	R.SIADSEES@EAYKSLFTTHSSAK.R	Q9BY42	823.367	3	1	1.54	0.042	x02307	0.00212284	120117
AN_ab.IMAC_ab_HeLa1mg_3	ab_HeLa1mg	3	K.HQDQAVVFGVDDNQDY@NRPVINEK.H	Q5SW79-3	960.771	3	0	1.989	4.36e-05	x02307	0.000188929	205359
AN_ab.IMAC_ab_HeLa1mg_3	ab_HeLa1mg	3	R.LS@RGS@IDREDGSLQGPIGNQHIY@QPVGKPDPAAPPK.K	Q8N9D7	1009.47	4	2	2.445	0.013	x02307	0.00132023	3298730
AN_ab.IMAC_ab_HeLa1mg_3	ab_HeLa1mg	3	K.AAEDSPY@WVSPAYSK.T	Q9NW82	875.873	2	0	2.953	2e-09	x02307	0.000188929	1654440
AN_ab.IMAC_ab_HeLa1mg_3	ab_HeLa1mg	3	R.LS@RGS@IDREDGSLQGPIGNQHIY@QPVGKPDPAAPPK.K	Q8N9D7	1345.62	3	2	1.897	7.64e-05	x02307	0.000188929	1078810
AN_ab.IMAC_ab_HeLa1mg_3	ab_HeLa1mg	3	R.TAS@ESNVY@LNSFHYPDHSYK.D	Q86SQ0-3	840.338	3	0	2.369	3.45	x02307	0.000621601	211513
AN_ab.IMAC_ab_HeLa1mg_3	ab_HeLa1mg	3	R.SDDY@MPMS@PASVSAPK.Q	Q9Y4H2	921.84	2	0	1.812	3.09e-05	x02307	0.000188929	133695
AN_ab.IMAC_ab_HeLa1mg_3	ab_HeLa1mg	3	K.CGSGPVHISGQHLVAVEEDAES@EDEEEEDVK.L	P06748-3	1154.15	3	0	2.696	0.00116	x02307	0.000188929	1806110
AN_ab.IMAC_ab_HeLa1mg_3	ab_HeLa1mg	3	R.TPQPPAEEPPHPLTY@SQLPR.V	Q8WXE0-2	779.043	3	0	3.101	4.86e-06	x02307	0.000188929	3311870
AN_ab.IMAC_ab_HeLa1mg_3	ab_HeLa1mg	3	R.YY@EYNHDLFQR.M	Q9H4B6	814.332	2	0	1.348	0.00098	x02307	0.000493178	95685
AN_ab.IMAC_ab_HeLa1mg_3	ab_HeLa1mg	3	K.SKGHY@EVTGSDDETGKLQGSGVSLASK.K	Q09666	939.77	3	2	1.632	0.0627	x02307	0.00212284	190661
AN_ab.IMAC_ab_HeLa1mg_3	ab_HeLa1mg	3	R.Y@AALSDQGLDIK.A	Q8WX93-8	687.322	2	0	2.703	0	x02307	0.000188929	9640630
AN_ab.IMAC_ab_HeLa1mg_3	ab_HeLa1mg	3	K.VTEWQQTY@TYDSGIHSGANTCVPSVSSK.G	P14923	1061.47	3	0	4.983	0	x02307	0.000188929	13075600
AN_ab.IMAC_ab_HeLa1mg_3	ab_HeLa1mg	3	K.CGSGPVHISGQHLVAVEEDAES@EDEEEEDVK.L	P06748-3	1154.15	3	0	2.708	6.63e-05	x02307	0.000188929	1806110
AN_ab.IMAC_ab_HeLa1mg_3	ab_HeLa1mg	3	R.LSSSSPGATVSPSSSDAEY@DKLPDADLAR.K	Q8NI08-4	1001.79	3	1	3.596	1.3e-08	x02307	0.000188929	399996
AN_ab.IMAC_ab_HeLa1mg_3	ab_HeLa1mg	3	R.Y@SYVCPDLVK.E	P61158	662.289	2	0	1.888	1.57e-07	x02307	0.000188929	404071
AN_ab.IMAC_ab_HeLa1mg_3	ab_HeLa1mg	3	R.GFGDGYNGYGGGPGGGNFGGSPGY@GGGR.G	P22626-2	859.007	3	0	1.779	0.000232	x02307	0.000188929	205141
AN_ab.IMAC_ab_HeLa1mg_3	ab_HeLa1mg	3	K.NQALNTDNY@GHDLASVQALQR.K	Q13813-3	803.375	3	0	3.414	3.26e-07	x02307	0.000188929	186134
AN_ab.IMAC_ab_HeLa1mg_3	ab_HeLa1mg	3	K.TTGTPPDSSLVTY@ELHSRPEQDK.F	Q13561-3	880.073	3	0	1.706	0.00987	x02307	0.000493178	205368
AN_ab.IMAC_ab_HeLa1mg_3	ab_HeLa1mg	3	K.GGGGY@TCQSGSGWDEFTK.H	P15924-2	987.371	2	0	3.023	0	x02307	0.000188929	788390
AN_ab.IMAC_ab_HeLa1mg_3	ab_HeLa1mg	3	K.EWQGIY@YAK.K	O60658	619.269	2	0	1.407	0.0236	x02307	0.000493178	242143
AN_ab.IMAC_ab_HeLa1mg_3	ab_HeLa1mg	3	R.ERDY@IAPWER.E	Q9H0W8-2	707.813	2	1	2.936	4.07e-05	x02307	0.000188929	3369010
AN_ab.IMAC_ab_HeLa1mg_3	ab_HeLa1mg	3	K.TNNAQNGHLLEDDY@YSPHGMLANGSR.G	Q9HCD6-2	985.42	3	0	3.14	3.4e-08	x02307	0.000188929	570302
AN_ab.IMAC_ab_HeLa1mg_3	ab_HeLa1mg	3	K.KSDQY@DTADVPTYEEVTPYR.R	Q5T2T1	819.681	3	1	2.082	0.000855	x02307	0.00271739	142833
AN_ab.IMAC_ab_HeLa1mg_3	ab_HeLa1mg	3	K.SNYY@SFIK.Q	Q8IZT6-2	551.238	2	0	1.155	0.253	x02307	0.00251151	799977
AN_ab.IMAC_ab_HeLa1mg_3	ab_HeLa1mg	3	K.SWTSSSSLSDTY@EPNYGTVK.Q	Q8TEU7-5	1144.98	2	0	1.454	0.0692	x02307	0.00369539	92827.3
AN_ab.IMAC_ab_HeLa1mg_3	ab_HeLa1mg	3	R.VADPDHDHTGFLTEY@VATR.W	P28482	741.996	3	0	5.202	0	x02307	0.000188929	11070800
AN_ab.IMAC_ab_HeLa1mg_3	ab_HeLa1mg	3	R.VY@VVPVGGVR.A	Q5BKX5-3	562.798	2	0	1.641	6.57e-05	x02307	0.000188929	131258
AN_ab.IMAC_ab_HeLa1mg_3	ab_HeLa1mg	3	K.TNNAQNGHLLEDDY@YSPHGMLANGSR.G	Q9HCD6-2	985.423	3	0	4.08	0	x02307	0.000188929	570302
AN_ab.IMAC_ab_HeLa1mg_3	ab_HeLa1mg	3	R.KPSVSAQMQAYGQSSY@STQTWVR.Q	Q68CZ2-2	890.74	3	0	5.039	0	x02307	0.000188929	675683
AN_ab.IMAC_ab_HeLa1mg_3	ab_HeLa1mg	3	K.CGSGPVHISGQHLVAVEEDAES@EDEEEEDVK.L	P06748-3	865.867	4	0	3.321	6.24e-07	x02307	0.000188929	142089
AN_ab.IMAC_ab_HeLa1mg_3	ab_HeLa1mg	3	R.VFDKDGNGY@ISAAELR.H	Q96HY3	917.914	2	1	2.602	5.6e-05	x02307	0.000188929	86449.3
AN_ab.IMAC_ab_HeLa1mg_3	ab_HeLa1mg	3	R.KVY@EDSGIPLPAES@PK.K	Q8IXM2-2	945.42	2	1	3.207	0	x02307	0.000188929	306051
AN_ab.IMAC_ab_HeLa1mg_3	ab_HeLa1mg	3	K.Y@GQFSGLNPGGRPITPPR.N	P62136-2	665.327	3	0	2.79	1e-09	x02307	0.000188929	7983960
AN_ab.IMAC_ab_HeLa1mg_3	ab_HeLa1mg	3	K.RPMASEVPYAS@GMPIK.K	Q99755-4	907.424	2	0	1.569	0.00986	x02307	0.000493178	142485
AN_ab.IMAC_ab_HeLa1mg_3	ab_HeLa1mg	3	K.Y@GQFSGLNPGGRPITPPR.N	P62136-2	997.487	2	0	2.145	0.000395	x02307	0.000188929	5327130
AN_ab.IMAC_ab_HeLa1mg_3	ab_HeLa1mg	3	R.TPQPPAEEPPHPLTY@SQLPR.V	Q8WXE0-2	1168.06	2	0	2.627	3.42e-06	x02307	0.000188929	348591
AN_ab.IMAC_ab_HeLa1mg_3	ab_HeLa1mg	3	R.LPTTGY@LVY@R.R	Q13671-2	671.798	2	0	1.99	4.02e-05	x02307	0.000188929	2748280
AN_ab.IMAC_ab_HeLa1mg_3	ab_HeLa1mg	3	K.EFTPY@DYSQSDFK.A	Q01780-2	853.837	2	0	1.692	6.59e-06	x02307	0.000188929	163740
AN_ab.IMAC_ab_HeLa1mg_3	ab_HeLa1mg	3	R.VADPDHDHTGFLTEY@VATR.W	P28482	1112.49	2	0	1.991	0.000708	x02307	0.000188929	2145960
AN_ab.IMAC_ab_HeLa1mg_3	ab_HeLa1mg	3	R.DGGGGGEFY@GYMTM*DRPLSHCGR.S	Q9Y4H2	872.676	3	0	3.171	1.38e-07	x02307	0.000188929	189893
AN_ab.IMAC_ab_HeLa1mg_3	ab_HeLa1mg	3	R.GQEY@LILEK.N	P42680	586.785	2	0	2.065	0.00686	x02307	0.000188929	498048
AN_ab.IMAC_ab_HeLa1mg_3	ab_HeLa1mg	3	K.NKIY@ESIEEAKSEAMK.E	O75116	650.637	3	2	2.063	0.000135	x02307	0.000341997	350469
AN_ab.IMAC_ab_HeLa1mg_3	ab_HeLa1mg	3	K.NKIY@ESIEEAKSEAMK.E	O75116	975.452	2	2	3.586	0	x02307	0.000188929	316064
AN_ab.IMAC_ab_HeLa1mg_3	ab_HeLa1mg	3	K.SESPPYS@FVVR.V	Q68DK2-3	674.305	2	0	1.459	0.0253	x02307	0.00212284	128250
AN_ab.IMAC_ab_HeLa1mg_3	ab_HeLa1mg	3	K.VVQNDAY@TAPALPSSIR.T	Q9BY77-2	941.459	2	0	2.306	2.2e-06	x02307	0.000188929	154198
AN_ab.IMAC_ab_HeLa1mg_3	ab_HeLa1mg	3	R.AGLGEGVPPGNYGNYGY@ANSGYSACEEENER.L	Q96EA0	1121.12	3	0	3.003	0	x02307	0.000188929	179549
AN_ab.IMAC_ab_HeLa1mg_3	ab_HeLa1mg	3	R.LQY@ALTCLR.K	Q8IVT5-3	609.293	2	0	1.274	0.139	x02307	0.00283822	105376
AN_ab.IMAC_ab_HeLa1mg_3	ab_HeLa1mg	3	K.Y@LSFTPPEK.D	Q13177	581.266	2	0	1.458	0.00345	x02307	0.000188929	4356530
AN_ab.IMAC_ab_HeLa1mg_3	ab_HeLa1mg	3	R.RLEAAY@LDLQR.I	O75347	714.357	2	1	1.324	0.2	x02307	0.00415746	100635
AN_ab.IMAC_ab_HeLa1mg_3	ab_HeLa1mg	3	K.INNY@LTVPAHKLDS@PTMSR.A	Q5TBB3	773.021	3	1	2.862	1.58e-05	x02307	0.000188929	508881
AN_ab.IMAC_ab_HeLa1mg_3	ab_HeLa1mg	3	K.KS@DQYDTADVPTYEEVTPYR.R	Q5T2T1	819.689	3	1	1.942	0.000985	x02307	0.000341997	142833
AN_ab.IMAC_ab_HeLa1mg_3	ab_HeLa1mg	3	R.FNQSQLEAEENEQITIADNHY@CSSGQGQGR.G	Q92609	1164.16	3	0	4.144	0	x02307	0.000188929	153244
AN_ab.IMAC_ab_HeLa1mg_3	ab_HeLa1mg	3	R.DY@ASHLSPGSIIQPQR.R	Q9Y618-5	924.935	2	0	2.094	5.18e-05	x02307	0.000188929	98123.5
AN_ab.IMAC_ab_HeLa1mg_3	ab_HeLa1mg	3	R.ERDY@IAPWER.E	Q9H0W8-2	472.21	3	1	1.797	0.00318	x02307	0.000341997	97737.4
AN_ab.IMAC_ab_HeLa1mg_3	ab_HeLa1mg	3	K.VTY@LSPDAIEDTESQK.A	Q9UGK8	938.418	2	0	2.464	1e-09	x02307	0.000188929	149354
AN_ab.IMAC_ab_HeLa1mg_3	ab_HeLa1mg	3	K.SKGHY@EVTGS@DDETGKLQGSGVSLASK.K	Q09666	966.427	3	2	3.434	0.0226	x02307	0.000188929	1026930
AN_ab.IMAC_ab_HeLa1mg_3	ab_HeLa1mg	3	R.EAGASLY@QGLMR.T	Q92508	688.308	2	0	2.369	1.32e-07	x02307	0.000188929	232274
AN_ab.IMAC_ab_HeLa1mg_3	ab_HeLa1mg	3	R.VHFPASTDY@STQYGLK.S	Q99569-2	947.424	2	0	2.848	0	x02307	0.000188929	992088
AN_ab.IMAC_ab_HeLa1mg_3	ab_HeLa1mg	3	R.GLQPLKLDY@R.A	Q14160-3	641.833	2	1	1.46	7.01e-07	x02307	0.000188929	161404
AN_ab.IMAC_ab_HeLa1mg_3	ab_HeLa1mg	3	K.NGVY@ISEENFR.V	P52732	704.291	2	0	1.491	0.014	x02307	0.00869352	0
AN_ab.IMAC_ab_HeLa1mg_3	ab_HeLa1mg	3	M.n#TSEVIEDEKQFY@SK.A	Q9BV86-2	912.9	2	1	2.369	1.91e-06	x02307	0.000188929	107750
AN_ab.IMAC_ab_HeLa1mg_3	ab_HeLa1mg	3	K.FYCDYCDTY@LTHDSPSVR.K	P09234	793.643	3	0	3.609	0	x02307	0.000188929	493518
AN_ab.IMAC_ab_HeLa1mg_3	ab_HeLa1mg	3	K.YSVKPEHPNLGSCNPSLY@NTFASK.Q	Q9BVV6-2	930.759	3	0	2.614	0.000756	x02307	0.000188929	136222
AN_ab.IMAC_ab_HeLa1mg_3	ab_HeLa1mg	3	K.LAQGNGHCVNGISGQVHGFY@S@LPKPSR.H	Q9UQC2-2	1014.12	3	0	1.725	0.0331	x02307	0.000493178	127359
AN_ab.IMAC_ab_HeLa1mg_3	ab_HeLa1mg	3	K.KITSSSAIY@DNPNLIKPIPVKPSENQQQR.I	Q8IZD4	837.186	4	1	4.861	0	x02307	0.000188929	454668
AN_ab.IMAC_ab_HeLa1mg_3	ab_HeLa1mg	3	K.VNSMVAY@KIPVND.-	Q13257	765.358	2	1	2.165	2.3e-07	x02307	0.000188929	393752
AN_ab.IMAC_ab_HeLa1mg_3	ab_HeLa1mg	3	K.INNY@LTVPAHKLDS@PTMSR.A	Q5TBB3	1159.03	2	1	1.528	0.365	x02307	0.00382334	120227
AN_ab.IMAC_ab_HeLa1mg_3	ab_HeLa1mg	3	M.n#TSEVIEDEKQFY@SK.A	Q9BV86-2	912.902	2	1	1.715	0.000655	x02307	0.000341997	107750
AN_ab.IMAC_ab_HeLa1mg_3	ab_HeLa1mg	3	K.FYCDYCDTY@LTHDSPSVR.K	P09234	1189.96	2	0	2.977	0	x02307	0.000188929	319887
AN_ab.IMAC_ab_HeLa1mg_3	ab_HeLa1mg	3	K.INNY@LTVPAHKLDS@PTMSR.A	Q5TBB3	773.021	3	1	1.915	0.0137	x02307	0.000621601	508881
AN_ab.IMAC_ab_HeLa1mg_3	ab_HeLa1mg	3	R.VHFPASTDY@STQYGLK.S	Q99569-2	631.953	3	0	2.191	8.1e-08	x02307	0.000188929	206394
AN_ab.IMAC_ab_HeLa1mg_3	ab_HeLa1mg	3	R.GY@FEYIEENK.Y	Q5RI18	686.28	2	0	2.49	1.32e-06	x02307	0.000188929	885149
AN_ab.IMAC_ab_HeLa1mg_3	ab_HeLa1mg	3	R.ICEEAAY@SNPSLPLVHPPSHSK.A	P49815-6	838.389	3	0	1.408	0.934	x02307	0.00404119	423331
AN_ab.IMAC_ab_HeLa1mg_3	ab_HeLa1mg	3	K.NGDVCISILHEPGEDKYGY@EKPEER.W	P62253	1005.45	3	1	1.681	0.0886	x02307	0.00132023	116209
AN_ab.IMAC_ab_HeLa1mg_3	ab_HeLa1mg	3	R.ELELVY@AR.A	Q14764	536.758	2	0	0.942	0.335	x02307	0.00637181	123616
AN_ab.IMAC_ab_HeLa1mg_3	ab_HeLa1mg	3	K.EGYVPQEEVPVY@ENKYVK.F	Q9BRP8-2	750.684	3	1	2.906	0.00014	x02307	0.000188929	1229210
AN_ab.IMAC_ab_HeLa1mg_3	ab_HeLa1mg	3	K.SGKWEGLVY@APPGK.E	Q9Y2W1	784.88	2	1	3.007	5e-09	x02307	0.000188929	452246
AN_ab.IMAC_ab_HeLa1mg_3	ab_HeLa1mg	3	R.GGYDGYRPSFSNTPNSGY@TQSQFSAPR.D	Q14444-2	1007.77	3	0	3.164	0	x02307	0.000188929	253779
AN_ab.IMAC_ab_HeLa1mg_3	ab_HeLa1mg	3	K.GY@LPLPR.G	Q9Y5Y0	448.226	2	0	1.496	0.000417	x02307	0.000188929	5722620
AN_ab.IMAC_ab_HeLa1mg_3	ab_HeLa1mg	3	K.DQGTY@EDYVEGLR.V	P60660-2	812.83	2	0	2.54	1.02e-06	x02307	0.000188929	524451
AN_ab.IMAC_ab_HeLa1mg_3	ab_HeLa1mg	3	R.IVQQY@HPSNNGEY@QSSGPEDDFESCLR.N	Q63HQ0-2	1106.1	3	0	2.696	1.15e-06	x02307	0.000188929	648460
AN_ab.IMAC_ab_HeLa1mg_3	ab_HeLa1mg	3	K.KITSSSAIY@DNPNLIKPIPVKPSENQQQR.I	Q8IZD4	1115.91	3	1	5.436	2e-09	x02307	0.000188929	1092940
AN_ab.IMAC_ab_HeLa1mg_3	ab_HeLa1mg	3	R.SSPLLNY@NTGVYR.S	Q5T0W9	782.365	2	0	2.406	1.24e-05	x02307	0.000188929	478073
AN_ab.IMAC_ab_HeLa1mg_3	ab_HeLa1mg	3	K.VLGSGAFGTVY@K.G	Q504U8	639.811	2	0	2.196	1.59e-05	x02307	0.000188929	302795
AN_ab.IMAC_ab_HeLa1mg_3	ab_HeLa1mg	3	R.TASVFGTHQAFAPY@NKPSLSGAR.S	Q86UW9-2	829.732	3	0	2.303	0.00276	x02307	0.000188929	122893
AN_ab.IMAC_ab_HeLa1mg_3	ab_HeLa1mg	3	R.YREDYIEPALY@R.A	O75164-2	834.375	2	1	1.995	0.000124	x02307	0.000188929	84500.9
AN_ab.IMAC_ab_HeLa1mg_3	ab_HeLa1mg	3	K.RLSTEHSS@VS@EYHPADGYAFSSNIYTR.G	Q12929	1078.79	3	1	2.68	9.36e-06	x02307	0.000188929	189852
AN_ab.IMAC_ab_HeLa1mg_3	ab_HeLa1mg	3	K.QIYYSDKY@FDEHYEYR.H	P33552	766.984	3	1	2.385	1.11e-06	x02307	0.000188929	117815
AN_ab.IMAC_ab_HeLa1mg_3	ab_HeLa1mg	3	K.AWNESDLDVAY@EK.K	Q8WUF5	810.336	2	0	1.707	0.00452	x02307	0.000188929	61034.1
AN_ab.IMAC_ab_HeLa1mg_3	ab_HeLa1mg	3	R.VADPDHDHTGFLTEY@VATR.W	P28482	1112.49	2	0	3.132	2.1e-08	x02307	0.000188929	2145960
AN_ab.IMAC_ab_HeLa1mg_3	ab_HeLa1mg	3	K.EKQDEVVY@YDPCENPEELK.V	Q8TF30	822.015	3	1	2.761	8.33e-06	x02307	0.000188929	116839
AN_ab.IMAC_ab_HeLa1mg_3	ab_HeLa1mg	3	K.SQSVNGYNEIQSLY@AGEK.C	O94986-2	1033.96	2	0	3.117	1.01e-07	x02307	0.000188929	161159
AN_ab.IMAC_ab_HeLa1mg_3	ab_HeLa1mg	3	K.AAEAAASAYYNPGNPHNVYMPT@S@QPPPPPYYPPEDK.K	Q969T9	1016.2	4	0	2.38	1.41	x02307	0.00741381	260947
AN_ab.IMAC_ab_HeLa1mg_3	ab_HeLa1mg	3	R.SGISTNHADY@SSSPAGSPGAQVSLYNSPSVASPAR.S	Q8WV41	1167.2	3	0	5.426	0	x02307	0.000188929	853704
AN_ab.IMAC_ab_HeLa1mg_3	ab_HeLa1mg	3	R.QQSTTLSTLY@PSTSSLLTNHQHEGRK.V	Q92783-2	749.365	4	1	3.01	5.32e-06	x02307	0.000188929	372721
AN_ab.IMAC_ab_HeLa1mg_3	ab_HeLa1mg	3	R.KDY@LEEPEKTQWNNVENLNR.F	Q9NQS3	867.067	3	2	3.907	0	x02307	0.000188929	805062
AN_ab.IMAC_ab_HeLa1mg_3	ab_HeLa1mg	3	K.NGDVCISILHEPGEDKY@GY@EKPEER.W	P62253	1032.11	3	1	1.91	4.87e-06	x02307	0.000188929	172885
AN_ab.IMAC_ab_HeLa1mg_3	ab_HeLa1mg	3	R.RIY@ALNENVSSFR.R	Q9P2Y5	824.897	2	1	3.106	0.000302	x02307	0.000188929	1646780
AN_ab.IMAC_ab_HeLa1mg_3	ab_HeLa1mg	3	M.n#ADFDTY@DDRAY@SSFGGGR.G	Q15056-2	1101.4	2	1	3.014	0.215	x02307	0.000621601	419226
AN_ab.IMAC_ab_HeLa1mg_3	ab_HeLa1mg	3	K.DKEAIQAY@SESLMTSAPK.G	Q8WTV0-4	1024.97	2	1	3.872	1.6e-08	x02307	0.000188929	1085620
AN_ab.IMAC_ab_HeLa1mg_3	ab_HeLa1mg	3	K.SQEVEDKTKEY@ELLSDELNQK.S	P33176	869.071	3	2	2.256	1.26e-07	x02307	0.000188929	139158
AN_ab.IMAC_ab_HeLa1mg_3	ab_HeLa1mg	3	R.LSYLSAPGSEY@SM*YSTDSR.H	Q07157-2	737.306	3	0	2.146	2.73	x02307	0.00132023	139373
AN_ab.IMAC_ab_HeLa1mg_3	ab_HeLa1mg	3	R.LSYLSAPGSEY@SM*YSTDSR.H	Q07157-2	1105.46	2	0	2.366	0.000386	x02307	0.000188929	412357
AN_ab.IMAC_ab_HeLa1mg_3	ab_HeLa1mg	3	R.NSKS@PTEY@HEPVY@ANPFYRPTTPQR.E	Q9NP74-3	805.591	4	1	1.626	0.775	x02307	0.00404119	273787
AN_ab.IMAC_ab_HeLa1mg_3	ab_HeLa1mg	3	K.DKEAIQAY@SESLMTSAPK.G	Q8WTV0-4	683.648	3	1	3.763	0	x02307	0.000188929	539471
AN_ab.IMAC_ab_HeLa1mg_3	ab_HeLa1mg	3	R.SHSLSRPGPTEGDAEGEAEGPVGSTLGSY@ATLTR.R	Q8WXE0-2	1156.2	3	0	6.555	0	x02307	0.000188929	689899
AN_ab.IMAC_ab_HeLa1mg_3	ab_HeLa1mg	3	R.RIY@ALNENVSSFR.R	Q9P2Y5	550.267	3	1	2.011	2.53e-06	x02307	0.000188929	164235
AN_ab.IMAC_ab_HeLa1mg_3	ab_HeLa1mg	3	R.LSYLSAPGSEYS@M*YSTDSR.H	Q07157-2	737.306	3	0	1.396	0.786	x02307	0.00322364	139373
AN_ab.IMAC_ab_HeLa1mg_3	ab_HeLa1mg	3	R.LPS@SPVY@EDAASFK.A	Q14247-3	835.843	2	0	1.368	0.0678	x02307	0.00260524	33284500
AN_ab.IMAC_ab_HeLa1mg_3	ab_HeLa1mg	3	K.GYTSDLNY@DSEPVPPPPTPR.S	O75581	1141.51	2	0	3.746	0	x02307	0.000188929	236093
AN_ab.IMAC_ab_HeLa1mg_3	ab_HeLa1mg	3	M.n#ADFDTY@DDRAY@SSFGGGR.G	Q15056-2	734.601	3	1	1.54	0.00254	x02307	0.00104431	117039
AN_ab.IMAC_ab_HeLa1mg_3	ab_HeLa1mg	3	K.LYDLDNDGY@ITR.N	P62166	769.334	2	0	2.595	6.93e-06	x02307	0.000188929	871882
AN_ab.IMAC_ab_HeLa1mg_3	ab_HeLa1mg	3	R.SDDY@MPMSPASVSAPK.Q	Q9Y4H2	881.858	2	0	2.464	0	x02307	0.000188929	305064
AN_ab.IMAC_ab_HeLa1mg_3	ab_HeLa1mg	3	K.SLY@ESFVSSSDR.L	P18615	728.805	2	0	2.51	0.000156	x02307	0.000188929	804818
AN_ab.IMAC_ab_HeLa1mg_3	ab_HeLa1mg	3	R.SS@YSSQHGGAVSPQSLSEWR.M	O00562-2	743.993	3	0	1.407	0.321	x02307	0.00437187	70976.6
AN_ab.IMAC_ab_HeLa1mg_3	ab_HeLa1mg	3	K.LNSLPSEYESGSACPAQTVHY@RPINLSSSENK.I	Q9HAU0-6	1205.89	3	0	2.536	6.01e-05	x02307	0.000188929	339382
AN_ab.IMAC_ab_HeLa1mg_3	ab_HeLa1mg	3	R.SSSFSSWDDSSDSY@WKK.E	Q9NP61	1039.91	2	1	3.466	4.6e-08	x02307	0.000188929	315150
AN_ab.IMAC_ab_HeLa1mg_3	ab_HeLa1mg	3	R.LLDIDETEY@HADGGKVPIK.W	P04626-4	731.689	3	1	2.667	2.1e-06	x02307	0.000188929	603790
AN_ab.IMAC_ab_HeLa1mg_3	ab_HeLa1mg	3	R.SY@SSPDITQAIQEEEKR.K	P40818	1030.96	2	1	2.469	7.21e-07	x02307	0.000188929	83222.2
AN_ab.IMAC_ab_HeLa1mg_3	ab_HeLa1mg	3	R.GPVSGTEPEPVY@SMEAADY@R.E	Q14247-3	1157.95	2	0	3.843	0	x02307	0.000188929	4520640
AN_ab.IMAC_ab_HeLa1mg_3	ab_HeLa1mg	3	R.SIVSGY@STLSTMDR.S	Q9P227	798.855	2	0	2.919	1.89e-06	x02307	0.000188929	393717
AN_ab.IMAC_ab_HeLa1mg_3	ab_HeLa1mg	3	R.AEQLASVQY@TLPK.T	Q07157-2	764.378	2	0	2.629	3.91e-06	x02307	0.000188929	192395
AN_ab.IMAC_ab_HeLa1mg_3	ab_HeLa1mg	3	R.GPVSGTEPEPVY@SMEAADY@R.E	Q14247-3	772.304	3	0	3.432	7e-09	x02307	0.000188929	2466570
AN_ab.IMAC_ab_HeLa1mg_3	ab_HeLa1mg	3	R.DSGY@GDIWCPER.G	Q8WWI1-4	767.789	2	0	2.435	4e-09	x02307	0.000188929	193897
AN_ab.IMAC_ab_HeLa1mg_3	ab_HeLa1mg	3	R.AAIDKSY@DKPAVDDDDEGMETLEEDTEESSR.S	Q8TEW0-9	1180.82	3	1	1.355	0.376	x02307	0.00404119	149074
AN_ab.IMAC_ab_HeLa1mg_3	ab_HeLa1mg	3	R.LLDIDETEY@HADGGKVPIK.W	P04626-4	1097.03	2	1	2.532	3.95e-07	x02307	0.000188929	152836
AN_ab.IMAC_ab_HeLa1mg_3	ab_HeLa1mg	3	R.ICEEAAYS@NPSLPLVHPPSHSK.A	P49815-6	838.391	3	0	1.935	0.00156	x02307	0.000341997	423331
AN_ab.IMAC_ab_HeLa1mg_3	ab_HeLa1mg	3	K.FFDANYDGKDY@DPVAAR.Q	Q15691	1022.43	2	1	2.635	0.00131	x02307	0.000188929	553498
AN_ab.IMAC_ab_HeLa1mg_3	ab_HeLa1mg	3	R.FPMADGHTDSY@STSAVLR.R	Q13136-2	1017.94	2	0	2.744	1.32e-05	x02307	0.000188929	132970
AN_ab.IMAC_ab_HeLa1mg_3	ab_HeLa1mg	3	R.GLPQLPSSCY@SVDR.G	P78524	829.869	2	0	1.547	5.63e-06	x02307	0.000188929	384369
AN_ab.IMAC_ab_HeLa1mg_3	ab_HeLa1mg	3	R.RIY@ALNENVSSFR.R	Q9P2Y5	824.897	2	1	1.34	0.0122	x02307	0.000621601	1646780
AN_ab.IMAC_ab_HeLa1mg_3	ab_HeLa1mg	3	R.TLPVAQAY@QDNLYR.Q	Q9HCD6-2	866.41	2	0	2.278	5.9e-08	x02307	0.000188929	238500
AN_ab.IMAC_ab_HeLa1mg_3	ab_HeLa1mg	3	R.Y@KDLEQQDCEIAQEIQEK.L	Q8IVM0-2	783.011	3	1	3.918	1e-09	x02307	0.000188929	792562
AN_ab.IMAC_ab_HeLa1mg_3	ab_HeLa1mg	3	K.MASAPASY@GSTTTKPMGLLSR.V	Q8WVM8	736.347	3	0	2.188	0.00025	x02307	0.000188929	163004
AN_ab.IMAC_ab_HeLa1mg_3	ab_HeLa1mg	3	R.SVSY@QLSPLDSTTPHTLVHDK.A	Q96I34	802.385	3	0	1.833	0.00527	x02307	0.000493178	282135
AN_ab.IMAC_ab_HeLa1mg_3	ab_HeLa1mg	3	R.SSSFSSWDDSSDSY@WKK.E	Q9NP61	693.607	3	1	2.13	8.66e-07	x02307	0.000188929	86838
AN_ab.IMAC_ab_HeLa1mg_3	ab_HeLa1mg	3	K.FFDANYDGKDY@DPVAAR.Q	Q15691	681.954	3	1	3.179	1.95e-06	x02307	0.000188929	352235
AN_ab.IMAC_ab_HeLa1mg_3	ab_HeLa1mg	3	R.QLY@VLGHEAMK.R	Q5JRS3	684.824	2	0	2.102	1.05e-05	x02307	0.000188929	377704
AN_ab.IMAC_ab_HeLa1mg_3	ab_HeLa1mg	3	R.VFNPY@TEFK.E	Q96C19	612.772	2	0	1.688	0.00226	x02307	0.000188929	1240030
AN_ab.IMAC_ab_HeLa1mg_3	ab_HeLa1mg	3	K.VNNPDHST@YHDFDDDDPEPLVAVPHR.I	Q8IVH8-3	1027.77	3	0	2.163	0.000733	x02307	0.000188929	139891
AN_ab.IMAC_ab_HeLa1mg_3	ab_HeLa1mg	3	R.Y@DEVPSDLPY@QDTTIR.T	Q8N4S9-3	1036.42	2	0	2.249	4e-09	x02307	0.000188929	281308
AN_ab.IMAC_ab_HeLa1mg_3	ab_HeLa1mg	3	R.LSTEHSSVSEY@HPADGYAFSSNIYTR.G	Q12929	1000.1	3	0	3.267	2.12e-07	x02307	0.000188929	119217
AN_ab.IMAC_ab_HeLa1mg_3	ab_HeLa1mg	3	K.GSVYETTYS@PPECPFCGK.I	Q96AP4	720.285	3	0	1.799	0.00277	x02307	0.00132023	116653
AN_ab.IMAC_ab_HeLa1mg_3	ab_HeLa1mg	3	K.DDVY@EAFMK.E	Q9Y2W2	599.23	2	0	1.789	0.00281	x02307	0.000188929	182264
AN_ab.IMAC_ab_HeLa1mg_3	ab_HeLa1mg	3	R.Y@KDLEQQDCEIAQEIQEK.L	Q8IVM0-2	1174.01	2	1	3.371	2e-09	x02307	0.000188929	171432
AN_ab.IMAC_ab_HeLa1mg_3	ab_HeLa1mg	3	K.DWEDDS@DEDMSNFDR.F	Q15185	978.32	2	0	2.141	7.77e-05	x02307	0.000188929	149349
AN_ab.IMAC_ab_HeLa1mg_3	ab_HeLa1mg	3	R.MHLPSPTDS@NFYR.A	Q504U8	822.849	2	0	1.641	1.16e-05	x02307	0.000188929	2300640
AN_ab.IMAC_ab_HeLa1mg_3	ab_HeLa1mg	3	R.LSQNSVNLS@PSSHANNLSVVTY@SK.G	Q9H6K1-2	902.745	3	0	3.005	12.3	x02307	0.000621601	405745
AN_ab.IMAC_ab_HeLa1mg_3	ab_HeLa1mg	3	K.FVETSPSGLDPNASVY@QPLKK.-	Q8N5G2-3	786.387	3	1	1.476	0.00451	x02307	0.000915611	137620
AN_ab.IMAC_ab_HeLa1mg_3	ab_HeLa1mg	3	R.FPMADGHTDSY@STSAVLR.R	Q13136-2	678.96	3	0	2.316	8.03e-05	x02307	0.000188929	118471
AN_ab.IMAC_ab_HeLa1mg_3	ab_HeLa1mg	3	R.AVEY@NALFK.K	O43747-2	567.766	2	0	1.406	0.0515	x02307	0.000493178	2274230
AN_ab.IMAC_ab_HeLa1mg_3	ab_HeLa1mg	3	K.EPSSY@DFVY@HYG.-	Q96JJ3	812.277	2	0	1.651	0.000516	x02307	0.000188929	180414
AN_ab.IMAC_ab_HeLa1mg_3	ab_HeLa1mg	3	K.EPCLHPLEPDEVEY@EPR.G	Q9UIQ6-3	730.313	3	0	2.305	0.000534	x02307	0.000188929	292433
AN_ab.IMAC_ab_HeLa1mg_3	ab_HeLa1mg	3	R.NKFYS@FALDK.T	Q96T58	656.803	2	1	1.284	0.303	x02307	0.00427019	99627.6
AN_ab.IMAC_ab_HeLa1mg_3	ab_HeLa1mg	3	K.GQGTFDGEENAVLY@QNYK.E	Q96DR7-3	1056.95	2	0	2.779	1.31e-06	x02307	0.000188929	118930
AN_ab.IMAC_ab_HeLa1mg_3	ab_HeLa1mg	3	K.NSNYCLPSYTAYKNY@DY@SEPGR.N	Q9Y4E8-3	941.368	3	1	4.026	1.46	x02307	0.000188929	862498
AN_ab.IMAC_ab_HeLa1mg_3	ab_HeLa1mg	3	K.AAEDSPYWVSPAY@SK.T	Q9NW82	875.874	2	0	3.206	5.3e-08	x02307	0.000188929	1139490
AN_ab.IMAC_ab_HeLa1mg_3	ab_HeLa1mg	3	K.WPTVDASYY@GGR.G	Q9H6X2	726.304	2	0	2.938	1e-09	x02307	0.000188929	3353510
AN_ab.IMAC_ab_HeLa1mg_3	ab_HeLa1mg	3	K.DKVTIADDY@SDPFDAK.N	Q15464-2	940.409	2	1	2.666	0.000995	x02307	0.000341997	169212
AN_ab.IMAC_ab_HeLa1mg_3	ab_HeLa1mg	3	K.FVETSPSGLDPNASVY@QPLKK.-	Q8N5G2-3	786.387	3	1	1.52	0.0226	x02307	0.00132023	137620
AN_ab.IMAC_ab_HeLa1mg_3	ab_HeLa1mg	3	R.STSVASHILNGSSHFY@S.-	Q9UL54-2	937.41	2	0	4.049	0	x02307	0.000188929	673390
AN_ab.IMAC_ab_HeLa1mg_3	ab_HeLa1mg	3	K.TEY@M*AFPKPFESSSSIGAEKPR.N	Q15154-2	852.391	3	0	2.637	7.1e-07	x02307	0.000188929	386976
AN_ab.IMAC_ab_HeLa1mg_3	ab_HeLa1mg	3	R.VLAPASTLQSSY@QIPTENSM*TAR.N	Q14126	854.406	3	0	3.641	2e-09	x02307	0.000188929	738620
AN_ab.IMAC_ab_HeLa1mg_3	ab_HeLa1mg	3	K.EPCLHPLEPDEVEY@EPR.G	Q9UIQ6-3	730.314	3	0	2.482	5.63e-05	x02307	0.000188929	292433
AN_ab.IMAC_ab_HeLa1mg_3	ab_HeLa1mg	3	-.n#MADEIDFT@T@GDAGASSTYPM*QCSALR.K	Q9GZV4	1005.06	3	0	2.151	0.0124	x02307	0.00458833	200418
AN_ab.IMAC_ab_HeLa1mg_3	ab_HeLa1mg	3	R.DRRY@DEVPSDLPYQDTTIR.T	Q8N4S9-3	807.037	3	2	2.116	0.00353	x02307	0.000188929	531779
AN_ab.IMAC_ab_HeLa1mg_3	ab_HeLa1mg	3	K.TTTY@TQGVPPSQGDLEYQMSTTAR.A	P14923	904.734	3	0	2.068	3.34e-06	x02307	0.000188929	452102
AN_ab.IMAC_ab_HeLa1mg_3	ab_HeLa1mg	3	R.VLAPASTLQSSY@QIPTENSM*TAR.N	Q14126	1281.1	2	0	4.05	0	x02307	0.000188929	195740
AN_ab.IMAC_ab_HeLa1mg_3	ab_HeLa1mg	3	K.AKEY@LSDALLDK.K	Q9ULH0-5	723.351	2	1	1.83	0.0313	x02307	0.000493178	111955
AN_ab.IMAC_ab_HeLa1mg_3	ab_HeLa1mg	3	K.Y@LGSPITTVPK.L	P30307-4	628.322	2	0	0.883	0.0379	x02307	0.00297137	135452
AN_ab.IMAC_ab_HeLa1mg_3	ab_HeLa1mg	3	R.YIEDEDY@Y@KASVTRLPIK.W	Q14289-2	788.36	3	2	2.084	0.0581	x02307	0.000621601	756768
AN_ab.IMAC_ab_HeLa1mg_3	ab_HeLa1mg	3	K.LLANSIHGLNAARPDY@IASK.A	Q96PE3-4	735.381	3	0	3.335	2.49e-06	x02307	0.000188929	416959
AN_ab.IMAC_ab_HeLa1mg_3	ab_HeLa1mg	3	R.IEIAQKHPDIY@AVPIK.T	Q9UDY2-3	639.008	3	1	2.616	2.73e-05	x02307	0.000188929	246020
AN_ab.IMAC_ab_HeLa1mg_3	ab_HeLa1mg	3	K.LEDLSY@LDGQR.N	Q9C0D5-2	694.81	2	0	2.161	3.66e-06	x02307	0.000188929	225571
AN_ab.IMAC_ab_HeLa1mg_3	ab_HeLa1mg	3	R.QHSLPSS@EHLGADGGLY@QIPPQPR.R	Q9NZQ3-4	915.414	3	0	2.263	2.33e-06	x02307	0.000188929	302226
AN_ab.IMAC_ab_HeLa1mg_3	ab_HeLa1mg	3	R.IVQQYHPSNNGEYQS@SGPEDDFESCLR.N	Q63HQ0-2	1079.45	3	0	1.347	0.0118	x02307	0.000621601	452127
AN_ab.IMAC_ab_HeLa1mg_3	ab_HeLa1mg	3	R.IEIAQKHPDIY@AVPIK.T	Q9UDY2-3	958.008	2	1	2.527	1.85e-07	x02307	0.000188929	172046
AN_ab.IMAC_ab_HeLa1mg_3	ab_HeLa1mg	3	K.LY@QTPLELK.L	P52948-6	592.803	2	0	1.514	0.102	x02307	0.000774713	248250
AN_ab.IMAC_ab_HeLa1mg_3	ab_HeLa1mg	3	R.YIEDEDY@Y@KASVTRLPIK.W	Q14289-2	1182.04	2	2	2.415	1.4e-08	x02307	0.000188929	106641
AN_ab.IMAC_ab_HeLa1mg_3	ab_HeLa1mg	3	R.NSKS@PTEYHEPVY@ANPFYRPTTPQR.E	Q9NP74-3	1047.13	3	1	2.779	8.52e-06	x02307	0.000188929	8570490
AN_ab.IMAC_ab_HeLa1mg_3	ab_HeLa1mg	3	-.MADEIDFTT@GDAGAS@S@TYPM*QCSALR.K	Q9GZV4	1017.7	3	0	1.854	0.00707	x02307	0.00260524	207622
AN_ab.IMAC_ab_HeLa1mg_3	ab_HeLa1mg	3	K.IPQDGDY@EFLK.S	Q13043	702.808	2	0	2.262	0.000152	x02307	0.000188929	1041420
AN_ab.IMAC_ab_HeLa1mg_3	ab_HeLa1mg	3	R.EDKPSAPIKPTNTYIGEDNY@DYPQIK.V	Q96JK2-2	1026.15	3	0	2.147	2.72e-06	x02307	0.000188929	223371
AN_ab.IMAC_ab_HeLa1mg_3	ab_HeLa1mg	3	K.TGSY@GALAEITASK.E	O14974-4	724.839	2	0	3.645	2.2e-08	x02307	0.000188929	1468960
AN_ab.IMAC_ab_HeLa1mg_3	ab_HeLa1mg	3	K.SKGHY@EVTGS@DDETGKLQGSGVSLASK.K	Q09666	966.426	3	2	3.573	0.0267	x02307	0.000188929	1026930
AN_ab.IMAC_ab_HeLa1mg_3	ab_HeLa1mg	3	R.LQPLLNHLSHSYTGQDY@STQGNVGK.I	P49643	946.446	3	0	2.15	4.63e-05	x02307	0.000188929	162540
AN_ab.IMAC_ab_HeLa1mg_3	ab_HeLa1mg	3	R.DGMLY@LGSR.A	Q8ND25-2	546.234	2	0	1.789	5.02e-05	x02307	0.000188929	247006
AN_ab.IMAC_ab_HeLa1mg_3	ab_HeLa1mg	3	K.Y@GYTEDPLEVR.I	Q14966-4	711.305	2	0	1.883	0.000713	x02307	0.000188929	141889
AN_ab.IMAC_ab_HeLa1mg_3	ab_HeLa1mg	3	R.YS@TPHAFTFNTSSPSSEGSLSQR.Q	P04049-2	856.706	3	0	4.156	1e-09	x02307	0.000188929	7260310
AN_ab.IMAC_ab_HeLa1mg_3	ab_HeLa1mg	3	-.n#MDKY@DDLGLEASK.F	Q9UGP4	803.84	2	1	3.314	2e-09	x02307	0.000188929	481652
AN_ab.IMAC_ab_HeLa1mg_3	ab_HeLa1mg	3	K.VTEWQQTYTY@DSGIHSGANTCVPSVSSK.G	P14923	1061.46	3	0	4.329	0	x02307	0.000188929	8793190
AN_ab.IMAC_ab_HeLa1mg_3	ab_HeLa1mg	3	K.EPCLHPLEPDEVEY@EPR.G	Q9UIQ6-3	1094.97	2	0	1.949	0.00165	x02307	0.000188929	167804
AN_ab.IMAC_ab_HeLa1mg_3	ab_HeLa1mg	3	R.MHLPSPTDSNFY@R.A	Q504U8	548.902	3	0	1.691	0.0847	x02307	0.000621601	255971
AN_ab.IMAC_ab_HeLa1mg_3	ab_HeLa1mg	3	R.S@GRDY@STVSASPTALSTLK.Q	Q12774	1050.97	2	1	2.904	3.02e-07	x02307	0.000188929	2038230
AN_ab.IMAC_ab_HeLa1mg_3	ab_HeLa1mg	3	R.MY@LQQDELEEEEDERGPTPPVR.G	Q9Y6N7-5	914.066	3	1	3.414	2e-09	x02307	0.000188929	209024
AN_ab.IMAC_ab_HeLa1mg_3	ab_HeLa1mg	3	K.SEQLKPLKT@YVDPHTYEDPNQAVLK.F	P29317	998.495	3	1	4.203	0	x02307	0.000188929	2029220
AN_ab.IMAC_ab_HeLa1mg_3	ab_HeLa1mg	3	K.VTEWQQTYTY@DSGIHSGANTCVPSVSSK.G	P14923	1061.46	3	0	5.043	0	x02307	0.000188929	8793190
AN_ab.IMAC_ab_HeLa1mg_3	ab_HeLa1mg	3	R.HKY@APNPGGGS@YSLQPSPCLLR.D	Q9C0H5-2	853.715	3	1	1.51	4.45e-05	x02307	0.000341997	176430
AN_ab.IMAC_ab_HeLa1mg_3	ab_HeLa1mg	3	K.SEQLKPLKT@YVDPHTYEDPNQAVLK.F	P29317	749.123	4	1	3.904	2.3e-08	x02307	0.000188929	370049
AN_ab.IMAC_ab_HeLa1mg_3	ab_HeLa1mg	3	M.PKFY@CDYCDTYLTHDSPSVR.K	P09234	868.692	3	1	3.234	0	x02307	0.000188929	191158
AN_ab.IMAC_ab_HeLa1mg_3	ab_HeLa1mg	3	R.FAQPGSFEY@EYAM*R.W	Q15233	896.359	2	0	2.158	9.92e-06	x02307	0.000188929	178516
AN_ab.IMAC_ab_HeLa1mg_3	ab_HeLa1mg	3	K.GRPDPY@AYIPLNR.S	Q5JTH9-2	806.392	2	0	2.296	4.78e-06	x02307	0.000188929	760860
AN_ab.IMAC_ab_HeLa1mg_3	ab_HeLa1mg	3	R.AGLGEGVPPGNY@GNYGYANSGYSACEEENER.L	Q96EA0	1121.12	3	0	2.016	1.02e-05	x02307	0.000188929	195360
AN_ab.IMAC_ab_HeLa1mg_3	ab_HeLa1mg	3	K.Y@GQFSGLNPGGRPITPPR.N	P62136-2	665.327	3	0	1.087	0.0844	x02307	0.00283822	7983960
AN_ab.IMAC_ab_HeLa1mg_3	ab_HeLa1mg	3	R.S@GRDY@STVSASPTALSTLK.Q	Q12774	700.981	3	1	3.716	0	x02307	0.000188929	1087170
AN_ab.IMAC_ab_HeLa1mg_3	ab_HeLa1mg	3	K.TATQTGHTLLEDY@QIVDNSQR.E	Q8N0X7	824.048	3	0	4.777	0	x02307	0.000188929	1517410
AN_ab.IMAC_ab_HeLa1mg_3	ab_HeLa1mg	3	R.IWRDY@VAPTANLDQK.D	Q7KZF4	935.452	2	1	2.584	1.33e-05	x02307	0.000188929	135727
AN_ab.IMAC_ab_HeLa1mg_3	ab_HeLa1mg	3	R.YS@TPHAFTFNTSSPSSEGSLSQR.Q	P04049-2	1284.56	2	0	4.738	0	x02307	0.000188929	640401
AN_ab.IMAC_ab_HeLa1mg_3	ab_HeLa1mg	3	K.NSNYCLPSYT@AYKNYDYSEPGR.N	Q9Y4E8-3	914.711	3	1	1.771	3.74e-05	x02307	0.000188929	146060
AN_ab.IMAC_ab_HeLa1mg_3	ab_HeLa1mg	3	K.LY@ANMFER.L	Q02790	562.237	2	0	2.161	5.07e-06	x02307	0.000188929	2238410
AN_ab.IMAC_ab_HeLa1mg_3	ab_HeLa1mg	3	K.TATQTGHTLLEDY@QIVDNSQR.E	Q8N0X7	1235.57	2	0	5.458	0	x02307	0.000188929	376020
AN_ab.IMAC_ab_HeLa1mg_3	ab_HeLa1mg	3	R.RRQEELNNQLFLY@DTHQNLR.N	P16885	889.766	3	2	2.388	5.6e-08	x02307	0.000188929	171245
AN_ab.IMAC_ab_HeLa1mg_3	ab_HeLa1mg	3	K.GRPDPY@AYIPLNR.S	Q5JTH9-2	537.928	3	0	1.478	0.00444	x02307	0.000341997	169273
AN_ab.IMAC_ab_HeLa1mg_3	ab_HeLa1mg	3	K.TVY@SLQPPSALSGGQPADTQTR.A	Q9Y448-3	1177.56	2	0	3.428	0	x02307	0.000188929	229524
AN_ab.IMAC_ab_HeLa1mg_3	ab_HeLa1mg	3	K.AQVYNKQDY@DLM*VFPESDSQK.R	O00443	867.712	3	1	2.159	0.000581	x02307	0.000188929	352177
AN_ab.IMAC_ab_HeLa1mg_3	ab_HeLa1mg	3	R.EGHMMDALY@AQVK.K	Q8TEW0-7	786.834	2	0	1.762	0.00222	x02307	0.000341997	365099
AN_ab.IMAC_ab_HeLa1mg_3	ab_HeLa1mg	3	R.ELKPETIS@SPGY@HILR.A	Q9ULQ1-3	667.315	3	0	2.285	0.00638	x02307	0.000188929	327273
AN_ab.IMAC_ab_HeLa1mg_3	ab_HeLa1mg	3	K.LNSLPSEY@ESGSACPAQTVHYRPINLSSSENK.I	Q9HAU0-6	904.667	4	0	2.897	0.000179	x02307	0.000188929	269162
AN_ab.IMAC_ab_HeLa1mg_3	ab_HeLa1mg	3	K.TVY@SLQPPSALSGGQPADTQTR.A	Q9Y448-3	785.373	3	0	3.095	0.000172	x02307	0.000188929	296621
AN_ab.IMAC_ab_HeLa1mg_3	ab_HeLa1mg	3	R.SCQGMY@ETMEQLR.N	Q4KMP7	856.828	2	0	1.093	2.34	x02307	0.00577092	254477
AN_ab.IMAC_ab_HeLa1mg_3	ab_HeLa1mg	3	R.ALSSEGKPY@VTKEELYQNLTR.E	Q13813-3	836.081	3	1	2.553	0.000469	x02307	0.000188929	80570.5
AN_ab.IMAC_ab_HeLa1mg_3	ab_HeLa1mg	3	R.FQPSSVLSPY@ER.Q	Q7Z6J9	745.341	2	0	1.059	0.224	x02307	0.00869352	94307.6
AN_ab.IMAC_ab_HeLa1mg_3	ab_HeLa1mg	3	K.SLY@TSMARPPLPR.Q	Q12965	784.888	2	0	2.24	0.00134	x02307	0.000188929	10013100
AN_ab.IMAC_ab_HeLa1mg_3	ab_HeLa1mg	3	R.Y@QQPFEDFR.I	P19174-2	655.267	2	0	1.859	2.12e-06	x02307	0.000188929	15645400
AN_ab.IMAC_ab_HeLa1mg_3	ab_HeLa1mg	3	R.GQMKPSIESYSEDDESKFCSY@GQYPADLAHK.I	P25054-2	1216.52	3	1	1.906	0.000618	x02307	0.000341997	315867
AN_ab.IMAC_ab_HeLa1mg_3	ab_HeLa1mg	3	K.SLY@TSMARPPLPR.Q	Q12965	523.595	3	0	1.168	0.437	x02307	0.00333823	2008510
AN_ab.IMAC_ab_HeLa1mg_3	ab_HeLa1mg	3	R.TY@SAPAINAIQGGSFESPKK.E	Q9H4L5-7	1073.52	2	1	2.656	1.1e-08	x02307	0.000188929	193715
AN_ab.IMAC_ab_HeLa1mg_3	ab_HeLa1mg	3	K.AATSGVPS@IY@APSTY@AHLSPAK.T	Q86X29-3	810.348	3	0	3.098	4.78	x02307	0.000621601	399400
AN_ab.IMAC_ab_HeLa1mg_3	ab_HeLa1mg	3	R.SQSSHSY@DDSTLPLIDR.N	O60716-9	1000.93	2	0	2.792	0.0013	x02307	0.000188929	5332800
AN_ab.IMAC_ab_HeLa1mg_3	ab_HeLa1mg	3	R.NY@GILADATEQVGQHK.D	Q9BZZ5-3	912.419	2	0	1.734	3.21e-05	x02307	0.000188929	112188
AN_ab.IMAC_ab_HeLa1mg_3	ab_HeLa1mg	3	R.RPVDSY@DIPKTEEASSGFLPGDR.N	Q8WWI1-4	1308.6	2	1	3.999	0	x02307	0.000188929	502102
AN_ab.IMAC_ab_HeLa1mg_3	ab_HeLa1mg	3	R.MHLPS@PTDSNFY@R.A	Q504U8	862.832	2	0	1.66	1.34e-05	x02307	0.000188929	831130
AN_ab.IMAC_ab_HeLa1mg_3	ab_HeLa1mg	3	R.SQSSHSY@DDSTLPLIDR.N	O60716-9	667.625	3	0	3.182	6.49e-06	x02307	0.000188929	4187560
AN_ab.IMAC_ab_HeLa1mg_3	ab_HeLa1mg	3	K.ALY@STAMESIQGGAAR.G	O60331-4	853.388	2	0	3.042	0	x02307	0.000188929	552092
AN_ab.IMAC_ab_HeLa1mg_3	ab_HeLa1mg	3	K.AATSGVPS@IY@APST@YAHLSPAK.T	Q86X29-3	1215.02	2	0	1.413	0.563	x02307	0.00369539	132266
AN_ab.IMAC_ab_HeLa1mg_3	ab_HeLa1mg	3	K.Y@VDSEGHLYTVPIR.E	Q03135	864.905	2	0	3.193	4e-09	x02307	0.000188929	289526
AN_ab.IMAC_ab_HeLa1mg_3	ab_HeLa1mg	3	K.YS@SNRPPIASLSQTEVVR.S	Q15058	695.345	3	0	2.219	1.38e-05	x02307	0.000188929	100958
AN_ab.IMAC_ab_HeLa1mg_3	ab_HeLa1mg	3	K.TTTYTQGVPPSQGDLEY@QMSTTAR.A	P14923	1356.6	2	0	2.02	0.000812	x02307	0.000188929	196036
AN_ab.IMAC_ab_HeLa1mg_3	ab_HeLa1mg	3	R.EPSY@FEIPTK.E	Q9Y4F5-3	645.787	2	0	1.862	0.00465	x02307	0.000341997	2822680
AN_ab.IMAC_ab_HeLa1mg_3	ab_HeLa1mg	3	K.EY@IIPSPGYR.S	Q86UX3	637.795	2	0	1.919	0.00102	x02307	0.000188929	393782
AN_ab.IMAC_ab_HeLa1mg_3	ab_HeLa1mg	3	K.LFQIY@SK.S	H3BV44	489.739	2	0	1.007	0.0306	x02307	0.00104431	516964
AN_ab.IMAC_ab_HeLa1mg_3	ab_HeLa1mg	3	R.TSGAFVY@DCSKF.-	Q12948	731.293	2	1	2.266	1.79e-07	x02307	0.000188929	237813
AN_ab.IMAC_ab_HeLa1mg_3	ab_HeLa1mg	3	K.LTGGLY@SHLPQSTEELR.S	Q9Y283	660.986	3	0	1.725	0.0012	x02307	0.000341997	74951.3
AN_ab.IMAC_ab_HeLa1mg_3	ab_HeLa1mg	3	R.ATQWGSFY@SPAQTANNPCSR.Y	Q9HCM3-4	1161.99	2	0	3.199	1e-09	x02307	0.000188929	266752
AN_ab.IMAC_ab_HeLa1mg_3	ab_HeLa1mg	3	R.GTDIY@LPYTPPSSESCHDGYQHQEK.M	Q2KHR3-2	997.083	3	0	3.63	0.000876	x02307	0.000188929	253457
AN_ab.IMAC_ab_HeLa1mg_3	ab_HeLa1mg	3	R.VADPDHDHTGFLT@EY@VATR.W	P28482	768.652	3	0	3.29	1.37e-05	x02307	0.000188929	1885210
AN_ab.IMAC_ab_HeLa1mg_3	ab_HeLa1mg	3	R.ATQWGSFY@SPAQTANNPCSR.Y	Q9HCM3-4	774.993	3	0	2.567	2.78e-06	x02307	0.000188929	244396
AN_ab.IMAC_ab_HeLa1mg_3	ab_HeLa1mg	3	R.YS@SSSIPEPFGSR.G	Q8WUF5	747.321	2	0	1.707	0.000157	x02307	0.000188929	180136
AN_ab.IMAC_ab_HeLa1mg_3	ab_HeLa1mg	3	R.ERS@PALKS@PLQSVVVR.R	Q9Y2W1	963.486	2	2	1.32	0.0111	x02307	0.00271739	126689
AN_ab.IMAC_ab_HeLa1mg_3	ab_HeLa1mg	3	R.ERS@PALKS@PLQSVVVR.R	Q9Y2W1	642.66	3	2	1.287	0.00764	x02307	0.00404119	153445
AN_ab.IMAC_ab_HeLa1mg_3	ab_HeLa1mg	3	K.GTEHY@SYPCTPTTMLPR.S	Q8TEW6	697.63	3	0	2.355	2.66e-05	x02307	0.000188929	95895.2
AN_ab.IMAC_ab_HeLa1mg_3	ab_HeLa1mg	3	K.VKADRDESSPY@AAMLAAQDVAQR.C	P62263	858.07	3	2	3.285	1e-09	x02307	0.000188929	126730
AN_ab.IMAC_ab_HeLa1mg_3	ab_HeLa1mg	3	K.SAQPSPHY@MAAPSSGQIYGSGPQGYNTQPVPVSGQCPPPSTR.G	Q93052	1106	4	0	3.452	1.36e-07	x02307	0.000188929	315450
AN_ab.IMAC_ab_HeLa1mg_3	ab_HeLa1mg	3	K.SAQPSPHY@MAAPSSGQIYGSGPQGYNTQPVPVSGQCPPPSTR.G	Q93052	1474.33	3	0	3.91	0	x02307	0.000188929	244766
AN_ab.IMAC_ab_HeLa1mg_3	ab_HeLa1mg	3	K.SAQPSPHYM*AAPSSGQIY@GSGPQGYNTQPVPVSGQCPPPSTR.G	Q93052	1110.01	4	0	2.277	1.4e-05	x02307	0.000188929	198154
AN_ab.IMAC_ab_HeLa1mg_3	ab_HeLa1mg	3	R.VADPDHDHTGFLT@EY@VATR.W	P28482	1152.47	2	0	2.479	1.1e-06	x02307	0.000188929	341955
AN_ab.IMAC_ab_HeLa1mg_3	ab_HeLa1mg	3	R.GQMKPSIESYSEDDESKFCSY@GQYPADLAHK.I	P25054-2	912.64	4	1	1.698	0.513	x02307	0.00260524	146847
AN_ab.IMAC_ab_HeLa1mg_3	ab_HeLa1mg	3	R.ASQEEDSPDSFSSLDSEMCKDY@R.V	Q9NQ38-3	921.687	3	1	1.104	1.08	x02307	0.00810612	170087
AN_ab.IMAC_ab_HeLa1mg_3	ab_HeLa1mg	3	R.AGASCPSGGHVADIY@LANINK.-	Q5VZB4	732.338	3	0	3.686	8.8e-08	x02307	0.000188929	730199
AN_ab.IMAC_ab_HeLa1mg_3	ab_HeLa1mg	3	R.AGASCPSGGHVADIY@LANINK.-	Q5VZB4	1098	2	0	4.479	0	x02307	0.000188929	373079
AN_ab.IMAC_ab_HeLa1mg_3	ab_HeLa1mg	3	M.n#AQQAADKYLY@VDK.N	Q5BKV1	817.877	2	1	3.6	2e-09	x02307	0.000188929	661552
AN_ab.IMAC_ab_HeLa1mg_3	ab_HeLa1mg	3	K.SKPY@EGS@QRNSTELAPPLPVR.R	Q9H7D0	829.389	3	1	2.246	0.000194	x02307	0.000188929	517725
AN_ab.IMAC_ab_HeLa1mg_3	ab_HeLa1mg	3	K.TVGGCGALPHGASCPYSQERPGAIGLDGCY@SE.-	Q8NB46	1135.14	3	0	3.733	0	x02307	0.000188929	894383
AN_ab.IMAC_ab_HeLa1mg_3	ab_HeLa1mg	3	K.QIY@YSDKYDDEEFEYR.H	Q5T179	748.301	3	1	2.579	2.21e-06	x02307	0.000188929	251394
AN_ab.IMAC_ab_HeLa1mg_3	ab_HeLa1mg	3	K.Y@EYKSDQWKPLNLEEK.K	Q04637-6	717.333	3	1	0.987	0.205	x02307	0.00369539	130709
AN_ab.IMAC_ab_HeLa1mg_3	ab_HeLa1mg	3	M.n#AAIPSSGSLVATHDY@YRR.R	Q9H3Y8-2	695.997	3	1	2.223	0.00272	x02307	0.000341997	181442
AN_ab.IMAC_ab_HeLa1mg_3	ab_HeLa1mg	3	K.GTEHY@SYPCTPTTMLPR.S	Q8TEW6	1045.94	2	0	1.573	0.000552	x02307	0.000188929	106657
AN_ab.IMAC_ab_HeLa1mg_3	ab_HeLa1mg	3	K.Y@EYKSDQWKPLNLEEK.K	Q04637-6	1075.5	2	1	1.77	3.25e-06	x02307	0.000188929	113572
AN_ab.IMAC_ab_HeLa1mg_3	ab_HeLa1mg	3	M.n#AASVSTTWHSNDDDVY@RAPPIDR.S	F8W0K0	899.064	3	1	2.347	0.000113	x02307	0.000188929	118340
AN_ab.IMAC_ab_HeLa1mg_3	ab_HeLa1mg	3	R.ARHDS@PDLAPNVTY@SLPR.T	Q9BRD0	723.656	3	1	3.007	7.7e-08	x02307	0.000188929	171178
AN_ab.IMAC_ab_HeLa1mg_3	ab_HeLa1mg	3	R.DRSY@DPPCPGHWTPEAPGSGTTCPGLPR.A	O60936-2	1049.11	3	1	3.542	0	x02307	0.000188929	1240430
AN_ab.IMAC_ab_HeLa1mg_3	ab_HeLa1mg	3	M.n#S@YGRPPPDVEGMTSLK.V	Q01130	928.419	2	0	3.634	1e-09	x02307	0.000188929	911275
AN_ab.IMAC_ab_HeLa1mg_3	ab_HeLa1mg	3	K.DVLTSTY@GATAETLSTSTTTHVTK.T	Q9H4G0-4	855.739	3	0	5.191	0	x02307	0.000188929	3775370
AN_ab.IMAC_ab_HeLa1mg_3	ab_HeLa1mg	3	M.n#AASVSTTWHSNDDDVY@RAPPIDR.S	F8W0K0	899.065	3	1	1.463	9.88e-05	x02307	0.000188929	118340
AN_ab.IMAC_ab_HeLa1mg_3	ab_HeLa1mg	3	R.REVGDY@GQLHETEVLLK.V	O60674	689.338	3	1	2.498	1.04e-07	x02307	0.000188929	118894
AN_ab.IMAC_ab_HeLa1mg_3	ab_HeLa1mg	3	R.LPSSPVY@EDAASFK.A	Q14247-3	795.859	2	0	3.312	1e-09	x02307	0.000188929	17197100
AN_ab.IMAC_ab_HeLa1mg_3	ab_HeLa1mg	3	K.VVQVY@ADTQEINLK.A	Q9UPN9	850.42	2	0	2.696	1.61e-07	x02307	0.000188929	518459
AN_ab.IMAC_ab_HeLa1mg_3	ab_HeLa1mg	3	K.DVLTSTY@GATAETLSTSTTTHVTK.T	Q9H4G0-4	1283.1	2	0	5.536	0	x02307	0.000188929	484306
AN_ab.IMAC_ab_HeLa1mg_3	ab_HeLa1mg	3	R.FAPPVDRPAPTY@SNMEEVD.-	O94966-4	1107.97	2	0	2.537	1.9e-05	x02307	0.000188929	512692
AN_ab.IMAC_ab_HeLa1mg_3	ab_HeLa1mg	3	K.QIY@YSDKYDDEEFEYR.H	Q5T179	1121.95	2	1	3.378	5e-09	x02307	0.000188929	195256
AN_ab.IMAC_ab_HeLa1mg_3	ab_HeLa1mg	3	R.DYNPYPYSDAINTY@DK.T	Q7Z460-3	1009.91	2	0	2.144	2.18e-05	x02307	0.000188929	194165
AN_ab.IMAC_ab_HeLa1mg_3	ab_HeLa1mg	3	K.ANGDYSGS@YLTLSQPVPAK.R	Q86SQ0-3	1024.47	2	0	1.296	0.472	x02307	0.00694962	78800.2
AN_ab.IMAC_ab_HeLa1mg_3	ab_HeLa1mg	3	K.TPIQAGGY@GAFPVH.-	P15056	747.845	2	0	2.538	1.2e-08	x02307	0.000188929	263310
AN_ab.IMAC_ab_HeLa1mg_3	ab_HeLa1mg	3	R.DRSY@DPPCPGHWTPEAPGSGTTCPGLPR.A	O60936-2	787.089	4	1	2.215	0.000432	x02307	0.000341997	217005
AN_ab.IMAC_ab_HeLa1mg_3	ab_HeLa1mg	3	R.SVFMPRPQAVGSSNY@ASTSAGLK.Y	Q15018	812.386	3	0	4.19	0	x02307	0.000188929	2560620
AN_ab.IMAC_ab_HeLa1mg_3	ab_HeLa1mg	3	K.FPEDGSAPY@GARYVGS@MVADVHR.T	O00757	881.037	3	1	0.985	0.175	x02307	0.00369539	697774
AN_ab.IMAC_ab_HeLa1mg_3	ab_HeLa1mg	3	R.SSPLLNYNTGVY@R.S	Q5T0W9	782.365	2	0	3.073	1.8e-08	x02307	0.000188929	600366
AN_ab.IMAC_ab_HeLa1mg_3	ab_HeLa1mg	3	R.ARHDS@PDLAPNVTYS@LPR.T	Q9BRD0	1084.98	2	1	1.374	7.14e-05	x02307	0.000341997	129746
AN_ab.IMAC_ab_HeLa1mg_3	ab_HeLa1mg	3	K.GTEAPAVVTEEEDDDEETAPPVIAPRPDHTKS@IY@TR.S	Q13177	1365.94	3	1	2.926	2.23e-07	x02307	0.000188929	300447
AN_ab.IMAC_ab_HeLa1mg_3	ab_HeLa1mg	3	R.MSAQESTPIM*NGVTGPDGEDYS@PWADRK.A	Q9UQB8-6	1045.77	3	1	1.143	0.694	x02307	0.00637181	155065
AN_ab.IMAC_ab_HeLa1mg_3	ab_HeLa1mg	3	R.DAGY@GGISLAVEGPSK.V	O75369-9	800.868	2	0	1.983	4.25e-06	x02307	0.000188929	70753
AN_ab.IMAC_ab_HeLa1mg_3	ab_HeLa1mg	3	K.QGSGSSQPMEVQEGYGFGSGDDPY@SSAEPHVSGVK.R	Q13263-2	1213.17	3	0	4.943	0	x02307	0.000188929	1629110
AN_ab.IMAC_ab_HeLa1mg_3	ab_HeLa1mg	3	K.AATSGVPSIY@APSTY@AHLSPAK.T	Q86X29-3	783.692	3	0	3.665	1.91	x02307	0.000188929	24178300
AN_ab.IMAC_ab_HeLa1mg_3	ab_HeLa1mg	3	R.DY@IAPWER.E	Q9H0W8-2	565.241	2	0	1.487	6.56e-05	x02307	0.000188929	364166
AN_ab.IMAC_ab_HeLa1mg_3	ab_HeLa1mg	3	K.M*TINPIY@EHVGY@TTLNR.E	P15882-3	733.318	3	0	2.229	7.17e-05	x02307	0.000188929	209810
AN_ab.IMAC_ab_HeLa1mg_3	ab_HeLa1mg	3	K.AATSGVPSIY@APSTY@AHLSPAK.T	Q86X29-3	1175.03	2	0	3.552	2.25	x02307	0.000188929	7044930
AN_ab.IMAC_ab_HeLa1mg_3	ab_HeLa1mg	3	R.MHLPSPTDS@NFYR.A	Q504U8	822.849	2	0	1.703	7.59e-06	x02307	0.000188929	2300640
AN_ab.IMAC_ab_HeLa1mg_3	ab_HeLa1mg	3	R.DGGGGGEFY@GY@MTMDRPLSHCGR.S	Q9Y4H2	893.999	3	0	4.419	4e-09	x02307	0.000188929	1398170
AN_ab.IMAC_ab_HeLa1mg_3	ab_HeLa1mg	3	R.SVFMPRPQAVGSSNY@ASTSAGLK.Y	Q15018	1218.08	2	0	4.836	0	x02307	0.000188929	421083
AN_ab.IMAC_ab_HeLa1mg_3	ab_HeLa1mg	3	K.TVGGCGALPHGASCPY@SQERPGAIGLDGCYSE.-	Q8NB46	1135.14	3	0	4.3	0	x02307	0.000188929	894383
AN_ab.IMAC_ab_HeLa1mg_3	ab_HeLa1mg	3	K.AAMY@DIISSPSK.D	Q6KC79-3	681.806	2	0	3.131	7.67e-07	x02307	0.000188929	1465030
AN_ab.IMAC_ab_HeLa1mg_3	ab_HeLa1mg	3	R.CYEVGQALY@GAPSQAPLPHSR.S	Q96HB5-2	794.364	3	0	1.298	0.944	x02307	0.00404119	207244
AN_ab.IMAC_ab_HeLa1mg_3	ab_HeLa1mg	3	R.VGQGYVYEAAQPEQDEY@DIPR.H	P56945-2	836.366	3	0	3.078	1.12e-05	x02307	0.000188929	415382
AN_ab.IMAC_ab_HeLa1mg_3	ab_HeLa1mg	3	K.ASAPAADPPRYT@FAPSVSLNK.T	Q9NR12-6	747.366	3	1	2.243	0.00465	x02307	0.000341997	452471
AN_ab.IMAC_ab_HeLa1mg_3	ab_HeLa1mg	3	K.NSNYCLPSYTAYKNY@DYSEPGR.N	Q9Y4E8-3	1371.56	2	1	4.267	0	x02307	0.000188929	635220
AN_ab.IMAC_ab_HeLa1mg_3	ab_HeLa1mg	3	R.DLSYCLSGMY@DHR.Y	P52597	848.83	2	0	2.372	1.06e-05	x02307	0.000188929	766530
AN_ab.IMAC_ab_HeLa1mg_3	ab_HeLa1mg	3	K.ASAPAADPPRYT@FAPSVSLNK.T	Q9NR12-6	1120.54	2	1	1.833	0.0685	x02307	0.00212284	302910
AN_ab.IMAC_ab_HeLa1mg_3	ab_HeLa1mg	3	K.EVGY@LEFTGPPQKPPR.L	Q14289-2	947.96	2	0	3.136	4e-09	x02307	0.000188929	308235
AN_ab.IMAC_ab_HeLa1mg_3	ab_HeLa1mg	3	R.VGQGYVYEAAQPEQDEY@DIPR.H	P56945-2	1254.04	2	0	3.286	2.2e-08	x02307	0.000188929	253761
AN_ab.IMAC_ab_HeLa1mg_3	ab_HeLa1mg	3	R.QEFEVMEDHAGT@YGLGDR.K	P10636-9	711.958	3	0	1.241	0.0145	x02307	0.0018857	172135
AN_ab.IMAC_ab_HeLa1mg_3	ab_HeLa1mg	3	K.AIY@SSFKDDVDLK.Q	Q96J84-3	790.867	2	1	3.445	5.28e-06	x02307	0.000188929	1530730
AN_ab.IMAC_ab_HeLa1mg_3	ab_HeLa1mg	3	K.TTTYTQGVPPSQGDLEY@QMSTTAR.A	P14923	904.735	3	0	3.206	1e-08	x02307	0.000188929	452102
AN_ab.IMAC_ab_HeLa1mg_3	ab_HeLa1mg	3	R.FTSQQGPIKPVSPNSSPFGTDY@R.N	Q9P2B4	864.074	3	0	4.052	0	x02307	0.000188929	649226
AN_ab.IMAC_ab_HeLa1mg_3	ab_HeLa1mg	3	R.QKPATETSMNTASHSLCEQTMVNSENTY@SSGSSFPVPK.S	Q14126	1404.94	3	0	4.636	0	x02307	0.000188929	1727590
AN_ab.IMAC_ab_HeLa1mg_3	ab_HeLa1mg	3	R.SFQPLGPGY@GISQSSR.L	F5H604	880.904	2	0	2.697	7e-09	x02307	0.000188929	457581
AN_ab.IMAC_ab_HeLa1mg_3	ab_HeLa1mg	3	R.GVCIS@PEAIVT@ADGADFPM*DSSNGNCR.G	Q92765	1006.06	3	0	1.381	0.585	x02307	0.00437187	464018
AN_ab.IMAC_ab_HeLa1mg_3	ab_HeLa1mg	3	K.EVGY@LEFTGPPQKPPR.L	Q14289-2	632.309	3	0	2.888	2.15e-06	x02307	0.000188929	124950
AN_ab.IMAC_ab_HeLa1mg_3	ab_HeLa1mg	3	K.KPTY@DPVSEDQDPLSSDFK.R	Q07912	749.996	3	0	3.038	0	x02307	0.000188929	197058
AN_ab.IMAC_ab_HeLa1mg_3	ab_HeLa1mg	3	R.IQELGDLY@TPAPGR.A	Q9NWS0	805.386	2	0	2.977	1.77e-06	x02307	0.000188929	694773
AN_ab.IMAC_ab_HeLa1mg_3	ab_HeLa1mg	3	R.GFYPQY@GALETR.G	Q63ZY3-3	741.328	2	0	1.906	2.23e-05	x02307	0.000188929	528063
AN_ab.IMAC_ab_HeLa1mg_3	ab_HeLa1mg	3	K.TLY@RIPEPQKPQLKPPEDIVR.S	Q07157-2	866.468	3	1	3.39	2e-09	x02307	0.000188929	2429430
AN_ab.IMAC_ab_HeLa1mg_3	ab_HeLa1mg	3	R.NSKS@PTEY@HEPVYANPFYRPTTPQR.E	Q9NP74-3	1047.13	3	1	1.181	1.99	x02307	0.00427019	385678
AN_ab.IMAC_ab_HeLa1mg_3	ab_HeLa1mg	3	K.SQSEYKPDTPQS@GLEYSGIQELEDRRS@QQR.F	Q16513-5	1224.54	3	2	1.993	0.000236	x02307	0.000621601	260867
AN_ab.IMAC_ab_HeLa1mg_3	ab_HeLa1mg	3	R.HIDLQFSY@APR.H	Q86UK7-3	713.831	2	0	2.501	5.4e-08	x02307	0.000188929	606497
AN_ab.IMAC_ab_HeLa1mg_3	ab_HeLa1mg	3	K.FTDPGMGNLTYS@NPSYR.T	O75096	1000.42	2	0	1.698	0.0785	x02307	0.00212284	97381.9
AN_ab.IMAC_ab_HeLa1mg_3	ab_HeLa1mg	3	K.KPTY@DPVSEDQDPLSSDFK.R	Q07912	1124.49	2	0	2.448	6.96e-05	x02307	0.000188929	154134
AN_ab.IMAC_ab_HeLa1mg_3	ab_HeLa1mg	3	R.YDEVPSDLPY@QDTTIR.T	Q8N4S9-3	996.437	2	0	2.008	0.000148	x02307	0.000188929	299662
AN_ab.IMAC_ab_HeLa1mg_3	ab_HeLa1mg	3	K.SKGHY@EVTGSDDETGKLQGSGVSLASK.K	Q09666	939.77	3	2	2.093	1.85e-05	x02307	0.000188929	190661
AN_ab.IMAC_ab_HeLa1mg_3	ab_HeLa1mg	3	R.QKPATETSMNTASHSLCEQTMVNSENTY@SSGSSFPVPK.S	Q14126	1053.96	4	0	5.552	0	x02307	0.000188929	1776960
AN_ab.IMAC_ab_HeLa1mg_3	ab_HeLa1mg	3	K.SKGHY@EVTGS@DDETGKLQGSGVSLASK.K	Q09666	966.426	3	2	3.405	0.000415	x02307	0.000188929	1026930
AN_ab.IMAC_ab_HeLa1mg_3	ab_HeLa1mg	3	R.VADSY@SNGY@REPPEPDGWAGGLR.G	Q6GQQ9	885.033	3	1	3.611	0	x02307	0.000188929	594474
AN_ab.IMAC_ab_HeLa1mg_3	ab_HeLa1mg	3	K.SPTEY@HEPVY@ANPFYRPTTPQR.E	Q9NP74-3	937.407	3	0	2.703	3.31e-05	x02307	0.000188929	8171360
AN_ab.IMAC_ab_HeLa1mg_3	ab_HeLa1mg	3	K.HTEDTISVASSLHSS@PPAS@PQGSPHKGY@TLIPSAK.S	Q8TEU7-5	956.931	4	1	1.595	4.18	x02307	0.00718889	258301
AN_ab.IMAC_ab_HeLa1mg_3	ab_HeLa1mg	3	R.TPSPEPVDKDFY@SEFGNK.T	Q9Y2I1-2	1068.96	2	1	2.277	5.48e-05	x02307	0.000188929	159733
AN_ab.IMAC_ab_HeLa1mg_3	ab_HeLa1mg	3	R.TPSPEPVDKDFY@SEFGNK.T	Q9Y2I1-2	712.978	3	1	1.984	0.0581	x02307	0.000621601	153055
AN_ab.IMAC_ab_HeLa1mg_3	ab_HeLa1mg	3	K.SHPSLSTTNQQM*SPIIQSGSSKPSPIY@ISSY@SSPAR.E	Q99569-2	999.96	4	0	2.689	0.00132	x02307	0.000188929	309250
AN_ab.IMAC_ab_HeLa1mg_3	ab_HeLa1mg	3	K.LM*NEDPMY@SMYAK.L	Q92783-2	844.825	2	0	2.334	3.4e-07	x02307	0.000188929	99486.9
AN_ab.IMAC_ab_HeLa1mg_3	ab_HeLa1mg	3	K.MTINPIY@EHVGYTT@LNREPAYKK.H	P15882-3	966.786	3	2	2.355	0.0029	x02307	0.000341997	483259
AN_ab.IMAC_ab_HeLa1mg_3	ab_HeLa1mg	3	K.TLY@RIPEPQKPQLKPPEDIVR.S	Q07157-2	650.103	4	1	2.77	4.43e-05	x02307	0.000188929	845085
AN_ab.IMAC_ab_HeLa1mg_3	ab_HeLa1mg	3	R.VEEFLY@EKLDR.K	Q9NR46-2	760.857	2	1	2.759	0.00186	x02307	0.000188929	2614450
AN_ab.IMAC_ab_HeLa1mg_3	ab_HeLa1mg	3	K.QM*VEDY@QWLR.Q	Q14289-2	732.306	2	0	1.662	0.00102	x02307	0.000188929	113246
AN_ab.IMAC_ab_HeLa1mg_3	ab_HeLa1mg	3	R.RGAYGGGYGGYDDY@GGYNDGYGFGSDR.F	P55795	966.037	3	1	1.3	0.106	x02307	0.00993217	111648
AN_ab.IMAC_ab_HeLa1mg_3	ab_HeLa1mg	3	K.SAPSRPQQAGY@EAPVLFR.T	Q9NUP1	685.334	3	0	2.827	2.12e-06	x02307	0.000188929	240544
AN_ab.IMAC_ab_HeLa1mg_3	ab_HeLa1mg	3	R.EVFSSCSSEVVLSGDDEEY@QR.I	Q09666	834.673	3	0	1.23	1.55	x02307	0.00447685	78410.6
AN_ab.IMAC_ab_HeLa1mg_3	ab_HeLa1mg	3	R.NSKS@PTEY@HEPVYANPFYRPTTPQR.E	Q9NP74-3	1047.13	3	1	2.004	4.54	x02307	0.00437187	385678
AN_ab.IMAC_ab_HeLa1mg_3	ab_HeLa1mg	3	R.NNY@ALNTTATY@AEPYRPIQYR.V	Q99569-2	893.728	3	0	3.922	2.01e-06	x02307	0.000188929	1747040
AN_ab.IMAC_ab_HeLa1mg_3	ab_HeLa1mg	3	R.RDKPSVEPVEEY@DY@EDLKESSNSVSNHQLSGFDQAR.L	Q9Y450-2	1079.47	4	2	2.106	5.31	x02307	0.00529768	326913
AN_ab.IMAC_ab_HeLa1mg_3	ab_HeLa1mg	3	K.IY@DILSDNGPQQPSTTVK.I	Q96RT1-8	1028.49	2	0	3.493	3e-09	x02307	0.000188929	1110160
AN_ab.IMAC_ab_HeLa1mg_3	ab_HeLa1mg	3	R.IADPEHDHTGFLTEY@VATR.W	P27361-3	751.341	3	0	4.986	4.1e-08	x02307	0.000188929	6831570
AN_ab.IMAC_ab_HeLa1mg_3	ab_HeLa1mg	3	R.LPNTYPNSSSPGPGGLGGSVHY@ATMAR.S	Q96N67-6	923.425	3	0	4.701	0.0251	x02307	0.000188929	749892
AN_ab.IMAC_ab_HeLa1mg_3	ab_HeLa1mg	3	K.FTAILY@R.T	Q8IWC1-3	482.239	2	0	1.248	0.012	x02307	0.000493178	111491
AN_ab.IMAC_ab_HeLa1mg_3	ab_HeLa1mg	3	R.Y@VNILPYDHSR.V	P18433-4	728.846	2	0	1.87	3.52e-05	x02307	0.00212284	0
AN_ab.IMAC_ab_HeLa1mg_3	ab_HeLa1mg	3	R.IHGSAAREEDEHPY@ELLLTAETK.K	Q92625	897.089	3	1	2.082	1.99e-05	x02307	0.000188929	92135.4
AN_ab.IMAC_ab_HeLa1mg_3	ab_HeLa1mg	3	K.KPTY@DPVSEDQDPLSSDFK.R	Q07912	1124.49	2	0	1.438	0.000179	x02307	0.000493178	154134
AN_ab.IMAC_ab_HeLa1mg_3	ab_HeLa1mg	3	K.KIY@ELAVWDENKK.R	Q5VUA4	858.425	2	2	3.041	4.78e-07	x02307	0.000188929	85613.2
AN_ab.IMAC_ab_HeLa1mg_3	ab_HeLa1mg	3	K.NSNYCLPSYTAYKNY@DYSEPGR.N	Q9Y4E8-3	914.712	3	1	3.47	0	x02307	0.000188929	5293220
AN_ab.IMAC_ab_HeLa1mg_3	ab_HeLa1mg	3	K.IY@DILSDNGPQQPSTTVK.I	Q96RT1-8	685.993	3	0	2.828	3.79e-05	x02307	0.000188929	421901
AN_ab.IMAC_ab_HeLa1mg_3	ab_HeLa1mg	3	R.AQADLAY@QLQVAK.T	O75955	749.87	2	0	3.286	2.55e-07	x02307	0.000188929	1081810
AN_ab.IMAC_ab_HeLa1mg_3	ab_HeLa1mg	3	R.VEEFLY@EKLDR.K	Q9NR46-2	507.574	3	1	2.069	0.00143	x02307	0.000188929	228667
AN_ab.IMAC_ab_HeLa1mg_3	ab_HeLa1mg	3	R.NNY@ALNTTAT@YAEPYRPIQYR.V	Q99569-2	1340.08	2	0	2.318	2.35e-06	x02307	0.000188929	202300
AN_ab.IMAC_ab_HeLa1mg_3	ab_HeLa1mg	3	R.TTANPVY@SGAVFEPER.K	Q96BD5-3	909.41	2	0	1.293	0.399	x02307	0.00283822	96492.9
AN_ab.IMAC_ab_HeLa1mg_3	ab_HeLa1mg	3	R.NNY@ALNTTATY@AEPYRPIQYR.V	Q99569-2	1340.09	2	0	2.843	9e-09	x02307	0.000188929	202300
AN_ab.IMAC_ab_HeLa1mg_3	ab_HeLa1mg	3	K.SPTEY@HEPVYANPFYRPT@TPQR.E	Q9NP74-3	703.307	4	0	1.998	0.000306	x02307	0.000188929	140216
AN_ab.IMAC_ab_HeLa1mg_3	ab_HeLa1mg	3	R.IADPEHDHTGFLTEY@VATR.W	P27361-3	1126.51	2	0	2.812	8.33e-07	x02307	0.000188929	1125060
AN_ab.IMAC_ab_HeLa1mg_3	ab_HeLa1mg	3	R.IADPEHDHTGFLTEY@VATR.W	P27361-3	1126.51	2	0	4.215	0	x02307	0.000188929	1125060
AN_ab.IMAC_ab_HeLa1mg_3	ab_HeLa1mg	3	R.VADSYSNGY@REPPEPDGWAGGLR.G	Q6GQQ9	858.375	3	1	3.926	0	x02307	0.000188929	516998
AN_ab.IMAC_ab_HeLa1mg_3	ab_HeLa1mg	3	K.SPTEY@HEPVY@ANPFYRPTTPQR.E	Q9NP74-3	1405.61	2	0	2.637	9e-09	x02307	0.000188929	159653
AN_ab.IMAC_ab_HeLa1mg_3	ab_HeLa1mg	3	R.YS@LVSEQLEPAATSTY@R.A	Q9Y446	1037.94	2	0	3.645	0	x02307	0.000188929	1865790
AN_ab.IMAC_ab_HeLa1mg_3	ab_HeLa1mg	3	K.SLY@DEVAAQGEVVR.K	P07814	808.374	2	0	3.319	0	x02307	0.000188929	1610260
AN_ab.IMAC_ab_HeLa1mg_3	ab_HeLa1mg	3	R.VADSYSNGY@REPPEPDGWAGGLR.G	Q6GQQ9	858.376	3	1	4.372	0	x02307	0.000188929	516998
AN_ab.IMAC_ab_HeLa1mg_3	ab_HeLa1mg	3	R.Y@QPLASTASDNDFVTPEPR.R	Q15021	1094.49	2	0	3.986	0	x02307	0.000188929	360618
AN_ab.IMAC_ab_HeLa1mg_3	ab_HeLa1mg	3	R.DEEMSNSTSVIY@SNLTR.E	Q7Z333-4	1013.43	2	0	2.939	0	x02307	0.000188929	186399
AN_ab.IMAC_ab_HeLa1mg_3	ab_HeLa1mg	3	R.GTDIY@LPYTPPSSESCHDGY@QHQEK.M	Q2KHR3-2	1023.74	3	0	2.354	0.000163	x02307	0.000188929	181476
AN_ab.IMAC_ab_HeLa1mg_3	ab_HeLa1mg	3	R.ANQLAEEIESSAQY@K.A	Q99700-4	880.891	2	0	1.85	2.32e-05	x02307	0.000188929	143561
AN_ab.IMAC_ab_HeLa1mg_3	ab_HeLa1mg	3	R.Y@QPLASTASDNDFVTPEPR.R	Q15021	729.993	3	0	2.372	2.27e-07	x02307	0.000188929	182192
AN_ab.IMAC_ab_HeLa1mg_3	ab_HeLa1mg	3	M.n#AFAETY@PAASSLPNGDCGRPR.A	P30520	1180.01	2	0	2.524	7.4e-06	x02307	0.000188929	180165
AN_ab.IMAC_ab_HeLa1mg_3	ab_HeLa1mg	3	K.VKGEY@DVTVPKLEGELK.G	Q09666	662.008	3	2	1.908	5.07e-05	x02307	0.000188929	126759
AN_ab.IMAC_ab_HeLa1mg_3	ab_HeLa1mg	3	K.SLY@TSMARPPLPR.Q	Q12965	784.888	2	0	1.437	0.0196	x02307	0.00132023	10013100
AN_ab.IMAC_ab_HeLa1mg_3	ab_HeLa1mg	3	R.APSASVDSSLY@NLPR.S	Q13480-2	828.887	2	0	4.512	0	x02307	0.000188929	2217040
AN_ab.IMAC_ab_HeLa1mg_3	ab_HeLa1mg	3	K.VSGVGGTTY@EISV.-	Q9ULC8-2	674.807	2	0	1.823	0.000953	x02307	0.000341997	1277260
AN_ab.IMAC_ab_HeLa1mg_3	ab_HeLa1mg	3	K.TTYDSSLSSY@TVPLEK.D	Q8WWM7-8	935.924	2	0	3.595	4.44e-06	x02307	0.000188929	1586730
AN_ab.IMAC_ab_HeLa1mg_3	ab_HeLa1mg	3	K.KVSSTHY@Y@LLPERPSYLER.Y	Q07912-3	833.39	3	1	3.342	0.459	x02307	0.000188929	622420
AN_ab.IMAC_ab_HeLa1mg_3	ab_HeLa1mg	3	M.n#AFAETY@PAASSLPNGDCGRPR.A	P30520	787.012	3	0	3.265	6.5e-08	x02307	0.000188929	272332
AN_ab.IMAC_ab_HeLa1mg_3	ab_HeLa1mg	3	R.YS@LVSEQLEPAATSTY@R.A	Q9Y446	692.298	3	0	2.767	5.2e-07	x02307	0.000188929	227067
AN_ab.IMAC_ab_HeLa1mg_3	ab_HeLa1mg	3	R.EHLLSY@LEK.E	Q9NYL9	606.291	2	0	1.891	0.000971	x02307	0.000188929	373515
AN_ab.IMAC_ab_HeLa1mg_3	ab_HeLa1mg	3	K.AMMSQSGHEY@DPINYMK.K	Q7Z6E9-4	1041.41	2	0	2.955	0	x02307	0.000188929	169514
AN_ab.IMAC_ab_HeLa1mg_3	ab_HeLa1mg	3	K.TQKPNPAVPPPLSSS@PLY@SR.G	O75140-9	766.032	3	0	1.828	0.0402	x02307	0.000621601	191225
AN_ab.IMAC_ab_HeLa1mg_3	ab_HeLa1mg	3	R.Y@QQPFEDFR.I	P19174-2	655.267	2	0	1.552	0.0009	x02307	0.000188929	15645400
AN_ab.IMAC_ab_HeLa1mg_3	ab_HeLa1mg	3	R.SSSAGGQGSY@VPLLR.D	Q86X29-3	779.868	2	0	2.349	0.00107	x02307	0.000188929	15404100
AN_ab.IMAC_ab_HeLa1mg_3	ab_HeLa1mg	3	K.HGVVPLATY@MR.I	P46778	662.319	2	0	1.926	0.00521	x02307	0.000188929	219220
AN_ab.IMAC_ab_HeLa1mg_3	ab_HeLa1mg	3	K.EVKY@EAPQATDGLAGALDAR.Q	O60784-4	1078.01	2	1	4.381	0	x02307	0.000188929	412422
AN_ab.IMAC_ab_HeLa1mg_3	ab_HeLa1mg	3	K.EVKY@EAPQATDGLAGALDAR.Q	O60784-4	719.009	3	1	3.861	4e-09	x02307	0.000188929	424684
AN_ab.IMAC_ab_HeLa1mg_3	ab_HeLa1mg	3	K.IRIEDDGSY@FQINQDGGTR.R	Q9H6Q4	755.34	3	1	2.96	5.7e-08	x02307	0.000188929	225901
AN_ab.IMAC_ab_HeLa1mg_3	ab_HeLa1mg	3	R.AGAS@IST@LAGLSLKEGEDQK.E	Q9UJW0-3	712.329	3	1	1.688	0.0173	x02307	0.00240079	76829.9
AN_ab.IMAC_ab_HeLa1mg_3	ab_HeLa1mg	3	R.SHVSSEPY@EPIS@PPQVPVVHEK.Q	O75376-2	868.062	3	0	2.466	2.6e-08	x02307	0.000188929	154242
AN_ab.IMAC_ab_HeLa1mg_3	ab_HeLa1mg	3	R.Y@VNILPYDHSR.V	P18433-4	728.836	2	0	1.33	0.0002	x02307	0.000341997	280574
AN_ab.IMAC_ab_HeLa1mg_3	ab_HeLa1mg	3	R.QRPVPQPSSASLDEY@TLMR.A	Q9Y4H2	752.359	3	0	3.9	0	x02307	0.000188929	1173230
AN_ab.IMAC_ab_HeLa1mg_3	ab_HeLa1mg	3	K.MYITCAEY@THFYGGK.K	Q13356-2	960.89	2	0	1.765	8.25e-05	x02307	0.000188929	50944.2
AN_ab.IMAC_ab_HeLa1mg_3	ab_HeLa1mg	3	R.NTPY@KTLEPVKPPTVPNDY@MTSPAR.L	Q8IZP0-9	744.847	4	1	2.611	23.6	x02307	0.00309348	358823
AN_ab.IMAC_ab_HeLa1mg_3	ab_HeLa1mg	3	K.KLEEY@ETLFK.C	Q5VWQ8-4	690.329	2	1	2.481	0.00158	x02307	0.000188929	128750
AN_ab.IMAC_ab_HeLa1mg_3	ab_HeLa1mg	3	K.EAIQAY@SESLMTSAPK.G	Q8WTV0-4	903.406	2	0	2.63	5.6e-08	x02307	0.000188929	186365
AN_ab.IMAC_ab_HeLa1mg_3	ab_HeLa1mg	3	R.NTPY@KTLEPVKPPTVPNDY@MTSPAR.L	Q8IZP0-9	1488.68	2	1	3.884	0	x02307	0.000188929	480414
AN_ab.IMAC_ab_HeLa1mg_3	ab_HeLa1mg	3	R.GLY@DGPVCEVSVTPK.T	Q16555	850.885	2	0	3.426	0	x02307	0.000188929	441457
AN_ab.IMAC_ab_HeLa1mg_3	ab_HeLa1mg	3	K.LMNEDPMY@SMY@AK.L	Q92783-2	876.811	2	0	2.128	2.33e-07	x02307	0.000188929	225355
AN_ab.IMAC_ab_HeLa1mg_3	ab_HeLa1mg	3	K.EGITDTAQTIY@ETAAR.E	Q96BY7	607.277	3	0	1.546	0.000833	x02307	0.000493178	105357
AN_ab.IMAC_ab_HeLa1mg_3	ab_HeLa1mg	3	R.QRPVPQPSSASLDEYT@LMR.A	Q9Y4H2	1128.03	2	0	2.903	6e-09	x02307	0.000188929	407291
AN_ab.IMAC_ab_HeLa1mg_3	ab_HeLa1mg	3	R.NLLHADSNGY@TNLPDVVQPSHSPTENSK.G	Q8N4C8-5	1038.81	3	0	6.417	0	x02307	0.000188929	2602580
AN_ab.IMAC_ab_HeLa1mg_3	ab_HeLa1mg	3	K.TLEPVKPPTVPNDY@MTSPAR.L	Q8IZP0-9	765.036	3	0	2.562	1.68e-07	x02307	0.000188929	1791810
AN_ab.IMAC_ab_HeLa1mg_3	ab_HeLa1mg	3	R.LRPLSY@PQTVGETY@GKDITSR.G	P63000-2	847.732	3	1	3.357	9.18e-07	x02307	0.000188929	453759
AN_ab.IMAC_ab_HeLa1mg_3	ab_HeLa1mg	3	K.EGITDTAQTIY@ETAAR.E	Q96BY7	910.41	2	0	4.105	2.87e-07	x02307	0.000188929	1142870
AN_ab.IMAC_ab_HeLa1mg_3	ab_HeLa1mg	3	R.ISHSLY@SGIEGLDESPSR.N	Q8TEW0-9	1013.96	2	0	4.463	0	x02307	0.000188929	2541920
AN_ab.IMAC_ab_HeLa1mg_3	ab_HeLa1mg	3	R.GIY@AYGFEKPSAIQQR.A	Q14240-2	954.458	2	0	2.601	3.77e-05	x02307	0.000188929	187616
AN_ab.IMAC_ab_HeLa1mg_3	ab_HeLa1mg	3	R.IAPCPSQDSLY@SDPLDSTSAQAGEGVQR.K	Q99704-3	1010.44	3	0	3.3	8e-09	x02307	0.000188929	342852
AN_ab.IMAC_ab_HeLa1mg_3	ab_HeLa1mg	3	R.SHSLS@RPGPTEGDAEGEAEGPVGSTLGSYAT@LTR.R	Q8WXE0-2	1182.85	3	0	2.734	5.74e-07	x02307	0.000188929	496044
AN_ab.IMAC_ab_HeLa1mg_3	ab_HeLa1mg	3	K.TDSFYHSSGGLELY@GEPR.H	Q99996-6	1047.95	2	0	3.281	1.03e-07	x02307	0.000188929	233688
AN_ab.IMAC_ab_HeLa1mg_3	ab_HeLa1mg	3	K.DVLTSTYGAT@AETLSTSTTTHVTK.T	Q9H4G0-4	855.738	3	0	1.869	2.4	x02307	0.00251151	3775370
AN_ab.IMAC_ab_HeLa1mg_3	ab_HeLa1mg	3	K.GLDIESYDS@LERPLRK.E	Q9H792	657.658	3	1	1.115	1.03	x02307	0.00763453	77181.8
AN_ab.IMAC_ab_HeLa1mg_3	ab_HeLa1mg	3	R.NTPY@KTLEPVKPPTVPNDY@MTSPAR.L	Q8IZP0-9	992.792	3	1	4.079	0.468	x02307	0.000188929	18691200
AN_ab.IMAC_ab_HeLa1mg_3	ab_HeLa1mg	3	K.SPTEY@HEPVY@ANPFYRPTTPQR.E	Q9NP74-3	937.405	3	0	2.305	5.24e-05	x02307	0.000188929	8171360
AN_ab.IMAC_ab_HeLa1mg_3	ab_HeLa1mg	3	R.IAPCPSQDSLY@SDPLDSTSAQAGEGVQR.K	Q99704-3	1010.45	3	0	3.163	2.37e-06	x02307	0.000188929	342852
AN_ab.IMAC_ab_HeLa1mg_3	ab_HeLa1mg	3	K.ALY@STAMESIQGEAR.R	Q99755-4	853.877	2	0	3.448	3.05e-07	x02307	0.000188929	2591250
AN_ab.IMAC_ab_HeLa1mg_3	ab_HeLa1mg	3	R.SHS@LSRPGPTEGDAEGEAEGPVGSTLGSY@ATLTR.R	Q8WXE0-2	1182.85	3	0	4.184	0	x02307	0.000188929	496044
AN_ab.IMAC_ab_HeLa1mg_3	ab_HeLa1mg	3	R.LAAEVY@KDMPETSFTR.T	Q5TIG5	969.44	2	1	1.494	0.0331	x02307	0.00251151	134388
AN_ab.IMAC_ab_HeLa1mg_3	ab_HeLa1mg	3	R.NLLHADSNGY@TNLPDVVQPSHSPTENSK.G	Q8N4C8-5	779.36	4	0	2.756	1.75e-05	x02307	0.000188929	212600
AN_ab.IMAC_ab_HeLa1mg_3	ab_HeLa1mg	3	R.KPDLQVY@LPR.H	Q2NKX9-3	654.84	2	0	1.355	0.00243	x02307	0.000341997	106321
AN_ab.IMAC_ab_HeLa1mg_3	ab_HeLa1mg	3	R.ISHSLY@SGIEGLDESPSR.N	Q8TEW0-9	676.309	3	0	4.173	6.52e-07	x02307	0.000188929	1531520
AN_ab.IMAC_ab_HeLa1mg_3	ab_HeLa1mg	3	R.AKTQTPPVSPAPQPTEERLPS@SPVY@EDAASFK.A	Q14247-3	1195.89	3	2	3.525	0.124	x02307	0.000493178	355728
AN_ab.IMAC_ab_HeLa1mg_3	ab_HeLa1mg	3	R.QRPVPQPSSASLDEY@TLMR.A	Q9Y4H2	752.355	3	0	1.1	0.00615	x02307	0.00104431	1173230
AN_ab.IMAC_ab_HeLa1mg_3	ab_HeLa1mg	3	K.TDSFYHSSGGLELY@GEPR.H	Q99996-6	1047.95	2	0	2.439	0.000111	x02307	0.000188929	233688
AN_ab.IMAC_ab_HeLa1mg_3	ab_HeLa1mg	3	K.TLEPVKPPTVPNDY@MTSPAR.L	Q8IZP0-9	765.036	3	0	3.447	1e-08	x02307	0.000188929	1791810
AN_ab.IMAC_ab_HeLa1mg_3	ab_HeLa1mg	3	K.YY@VTIIDAPGHR.D	Q5VTE0	742.851	2	0	2.407	0	x02307	0.000188929	206564
AN_ab.IMAC_ab_HeLa1mg_3	ab_HeLa1mg	3	K.TDSFYHSSGGLELY@GEPR.H	Q99996-6	698.965	3	0	3.014	1.38e-05	x02307	0.000188929	102566
AN_ab.IMAC_ab_HeLa1mg_3	ab_HeLa1mg	3	K.TDSFYHSSGGLELY@GEPR.H	Q99996-6	698.964	3	0	2.066	0.0193	x02307	0.000188929	102566
AN_ab.IMAC_ab_HeLa1mg_3	ab_HeLa1mg	3	K.ALS@PVRGCY@EAVCCLSER.S	Q02535	762.976	3	1	2.405	0.00641	x02307	0.000341997	312731
AN_ab.IMAC_ab_HeLa1mg_3	ab_HeLa1mg	3	K.TLEPVKPPTVPNDYMT@SPAR.L	Q8IZP0-9	1147.05	2	0	2.511	7e-09	x02307	0.000188929	595544
AN_ab.IMAC_ab_HeLa1mg_3	ab_HeLa1mg	3	R.KTVTY@EDPQAVGGLASALDNRK.Q	Q6ZVM7-4	805.065	3	2	6.131	0	x02307	0.000188929	2642510
AN_ab.IMAC_ab_HeLa1mg_3	ab_HeLa1mg	3	K.TGGSS@PEALHRPY@GCDVEPQALNEAIR.W	P42684-5	1028.78	3	0	3.939	0	x02307	0.000188929	1864670
AN_ab.IMAC_ab_HeLa1mg_3	ab_HeLa1mg	3	K.VEMY@S@GSDDDDDFNKLPK.K	O60841	1117.92	2	1	1.082	0.342	x02307	0.00507164	321242
AN_ab.IMAC_ab_HeLa1mg_3	ab_HeLa1mg	3	R.GPVSGTEPEPVYSMEAADY@R.E	Q14247-3	745.649	3	0	3.29	1.82e-06	x02307	0.000188929	390604
AN_ab.IMAC_ab_HeLa1mg_3	ab_HeLa1mg	3	K.GDS@ES@EEDEDLEVPVPSR.F	Q9BUB1	1074.9	2	0	1.344	0.0163	x02307	0.000915611	132502
AN_ab.IMAC_ab_HeLa1mg_3	ab_HeLa1mg	3	R.ERS@PS@PLRGNVVPSPLPTR.R	Q9Y2V2	740.363	3	2	2.329	0.000534	x02307	0.000188929	502095
AN_ab.IMAC_ab_HeLa1mg_3	ab_HeLa1mg	3	R.GPTSGPQSAPQIY@GPPQYNIQY@SSSAAVK.D	Q96RT1-8	1051.8	3	0	5.576	9.7e-08	x02307	0.000188929	2849800
AN_ab.IMAC_ab_HeLa1mg_3	ab_HeLa1mg	3	R.GPVSGTEPEPVYSMEAADY@R.E	Q14247-3	1117.97	2	0	4.099	0	x02307	0.000188929	749416
AN_ab.IMAC_ab_HeLa1mg_3	ab_HeLa1mg	3	R.SY@QFGIIGNDR.V	Q9C0C2-2	675.298	2	0	2.377	1.94e-06	x02307	0.000188929	1080320
AN_ab.IMAC_ab_HeLa1mg_3	ab_HeLa1mg	3	R.NTPYKT@LEPVKPPTVPNDY@MTS@PAR.L	Q8IZP0-9	1019.45	3	1	2.145	22.7	x02307	0.00427019	299112
AN_ab.IMAC_ab_HeLa1mg_3	ab_HeLa1mg	3	K.GYNDDYY@EESYFTTR.T	Q5HY57	1001.87	2	0	3.009	7.8e-08	x02307	0.000188929	388881
AN_ab.IMAC_ab_HeLa1mg_3	ab_HeLa1mg	3	R.HQGDLSSGY@LDDTKQETANGPTSCLPPSRPINNMTATY@NQLSR.S	O14545	1224.54	4	1	2.647	5.29	x02307	0.00271739	513477
AN_ab.IMAC_ab_HeLa1mg_3	ab_HeLa1mg	3	K.YGVIY@STPLPEK.F	P57682-2	723.849	2	0	1.67	2.76e-05	x02307	0.000188929	238530
AN_ab.IMAC_ab_HeLa1mg_3	ab_HeLa1mg	3	K.SLLS@HEFQDETDTEEETLY@SSKH.-	O75976	962.387	3	1	1.109	2.61	x02307	0.00517808	158107
AN_ab.IMAC_ab_HeLa1mg_3	ab_HeLa1mg	3	R.EDMAALEKDY@EEVGADSADGEDEGEEY.-	Q9BQE3	1016.04	3	1	2.215	0.0157	x02307	0.000341997	374374
AN_ab.IMAC_ab_HeLa1mg_3	ab_HeLa1mg	3	R.HSEY@NPQHSLLAQFR.N	Q15797	636.292	3	0	2.44	4.4e-08	x02307	0.000188929	122140
AN_ab.IMAC_ab_HeLa1mg_3	ab_HeLa1mg	3	K.SPTEYHEPVY@ANPFYRPTTPQR.E	Q9NP74-3	910.75	3	0	3.199	5.3e-08	x02307	0.000188929	1580850
AN_ab.IMAC_ab_HeLa1mg_3	ab_HeLa1mg	3	R.FLIGNQHIY@QPVGKPDPAAPPK.K	Q05397-2	823.09	3	0	3.543	2.2e-08	x02307	0.000188929	502079
AN_ab.IMAC_ab_HeLa1mg_3	ab_HeLa1mg	3	K.SSSLEMTPY@NTPQLSPATTPANK.K	Q14C86-6	839.053	3	0	2.277	7.91e-05	x02307	0.000188929	294942
AN_ab.IMAC_ab_HeLa1mg_3	ab_HeLa1mg	3	R.TGPSGQSLAPPPPPY@RQPPGVPNGPSS@PTNESAPELPQR.H	Q8TF74-2	1030.48	4	1	4.305	0.341	x02307	0.000188929	636660
AN_ab.IMAC_ab_HeLa1mg_3	ab_HeLa1mg	3	K.AATSGVPSIY@APSTY@AHLS@PAK.T	Q86X29-3	810.347	3	0	1.612	0.604	x02307	0.00271739	245608
AN_ab.IMAC_ab_HeLa1mg_3	ab_HeLa1mg	3	R.NSKS@PTEYHEPVY@ANPFYRPT@TPQR.E	Q9NP74-3	1073.78	3	1	2.112	15.5	x02307	0.00346759	906976
AN_ab.IMAC_ab_HeLa1mg_3	ab_HeLa1mg	3	R.KTVTY@EDPQAVGGLASALDNRK.Q	Q6ZVM7-4	1207.09	2	2	4.024	0	x02307	0.000188929	269345
AN_ab.IMAC_ab_HeLa1mg_3	ab_HeLa1mg	3	K.LTSSY@ETFSAASFSK.N	O60245-3	853.374	2	0	2.071	0.000323	x02307	0.000188929	205575
AN_ab.IMAC_ab_HeLa1mg_3	ab_HeLa1mg	3	R.TGPSGQSLAPPPPPY@RQPPGVPNGPS@SPTNESAPELPQR.H	Q8TF74-2	1373.64	3	1	4.171	0	x02307	0.000188929	529757
AN_ab.IMAC_ab_HeLa1mg_3	ab_HeLa1mg	3	K.RTESAY@DWTSLSSSSIK.S	Q70E73-9	666.634	3	1	2.152	1.8e-07	x02307	0.000188929	145963
AN_ab.IMAC_ab_HeLa1mg_3	ab_HeLa1mg	3	K.VKAENGFQDNY@SVVVASGLK.S	Q9NR09	1103.03	2	1	4.062	0	x02307	0.000188929	107502
AN_ab.IMAC_ab_HeLa1mg_3	ab_HeLa1mg	3	K.SSSLEMTPY@NTPQLSPATTPANK.K	Q14C86-6	1258.08	2	0	3.069	0	x02307	0.000188929	191236
AN_ab.IMAC_ab_HeLa1mg_3	ab_HeLa1mg	3	K.KTY@DLLFK.L	P61026	554.278	2	1	1.779	0.0498	x02307	0.00104431	370711
AN_ab.IMAC_ab_HeLa1mg_3	ab_HeLa1mg	3	K.Y@GQFSGLNPGGRPIT@PPR.N	P62136-2	691.982	3	0	1.144	0.0502	x02307	0.00132023	117010
AN_ab.IMAC_ab_HeLa1mg_3	ab_HeLa1mg	3	K.EVHNLNQLLY@SQR.R	Q53EZ4-2	847.407	2	0	1.451	0.00383	x02307	0.000341997	119756
AN_ab.IMAC_ab_HeLa1mg_3	ab_HeLa1mg	3	R.ALDVIQAGKEY@VEHTVK.E	O75937	660.666	3	1	1.321	0.0421	x02307	0.00260524	112763
AN_ab.IMAC_ab_HeLa1mg_3	ab_HeLa1mg	3	R.GPVSGTEPEPVYS@M*EAADYR.E	Q14247-3	1125.97	2	0	1.643	0.00678	x02307	0.000341997	274525
AN_ab.IMAC_ab_HeLa1mg_3	ab_HeLa1mg	3	R.YRHDENILESEPIVY@R.R	Q96F86	704.998	3	1	1.794	0.183	x02307	0.000621601	285567
AN_ab.IMAC_ab_HeLa1mg_3	ab_HeLa1mg	3	K.SPTEYHEPVY@ANPFYRPTTPQR.E	Q9NP74-3	683.315	4	0	1.815	0.0106	x02307	0.000341997	106181
AN_ab.IMAC_ab_HeLa1mg_3	ab_HeLa1mg	3	R.YS@TPHAFTFNTS@SPSSEGSLSQR.Q	P04049-2	883.362	3	0	1.713	13.2	x02307	0.00369539	152434
AN_ab.IMAC_ab_HeLa1mg_3	ab_HeLa1mg	3	K.RTESAY@DWTSLSSSSIK.S	Q70E73-9	999.447	2	1	3.315	1.94e-05	x02307	0.000188929	1073550
AN_ab.IMAC_ab_HeLa1mg_3	ab_HeLa1mg	3	M.PAHLLQDDISSSY@TTTTTITAPPSR.V	O00767	918.44	3	0	4.406	0	x02307	0.000188929	670491
AN_ab.IMAC_ab_HeLa1mg_3	ab_HeLa1mg	3	K.GLIVY@CVTSPK.K	Q8TEU7-4	658.821	2	0	2.158	6.9e-05	x02307	0.000188929	551472
AN_ab.IMAC_ab_HeLa1mg_3	ab_HeLa1mg	3	K.AATSGVPS@IYAPS@TYAHLSPAK.T	Q86X29-3	783.69	3	0	1.407	2.5	x02307	0.00437187	95549.3
AN_ab.IMAC_ab_HeLa1mg_3	ab_HeLa1mg	3	K.TTTYTQGVPPSQGDLEY@QMSTTAR.A	P14923	904.735	3	0	1.975	1.6	x02307	0.00132023	452102
AN_ab.IMAC_ab_HeLa1mg_3	ab_HeLa1mg	3	K.SPTEYHEPVY@ANPFYRPTTPQR.E	Q9NP74-3	683.315	4	0	1.57	0.00108	x02307	0.000188929	106181
AN_ab.IMAC_ab_HeLa1mg_3	ab_HeLa1mg	3	R.TY@WNDSCGEDMEASDYELEDETRPAK.R	P30291	1064.41	3	0	3.109	0	x02307	0.000188929	95353.2
AN_ab.IMAC_ab_HeLa1mg_3	ab_HeLa1mg	3	K.SPTEYHEPVY@ANPFYRPTTPQR.E	Q9NP74-3	910.752	3	0	3.844	1.2e-08	x02307	0.000188929	1580850
AN_ab.IMAC_ab_HeLa1mg_3	ab_HeLa1mg	3	K.SKGHY@EVTGS@DDETGKLQGSGVSLASK.K	Q09666	966.426	3	2	3.306	0.174	x02307	0.000341997	1026930
AN_ab.IMAC_ab_HeLa1mg_3	ab_HeLa1mg	3	R.VKEEGY@ELPYNPATDDY@AVPPPR.S	Q99704-3	927.4	3	1	3.383	6.3e-07	x02307	0.000188929	1968340
AN_ab.IMAC_ab_HeLa1mg_3	ab_HeLa1mg	3	R.RIS@HSLY@SGIEGLDESPSR.N	Q8TEW0-9	1131.99	2	1	3.142	1.55	x02307	0.000493178	329955
AN_ab.IMAC_ab_HeLa1mg_3	ab_HeLa1mg	3	K.CQVDETEEPDVHLPQPY@AVAR.R	Q86W33	845.042	3	0	3.353	0	x02307	0.000188929	462119
AN_ab.IMAC_ab_HeLa1mg_3	ab_HeLa1mg	3	K.MVVESAY@EVIK.L	P07195	674.316	2	0	2.249	8.42e-07	x02307	0.000188929	317963
AN_ab.IMAC_ab_HeLa1mg_3	ab_HeLa1mg	3	K.TALY@VTPLDR.V	Q9UFW8	614.804	2	0	1.027	0.00678	x02307	0.00104431	124686
AN_ab.IMAC_ab_HeLa1mg_3	ab_HeLa1mg	3	R.SY@S@SPDITQAIQEEEKR.K	P40818	1070.95	2	1	3.117	2.7e-08	x02307	0.000188929	302651
AN_ab.IMAC_ab_HeLa1mg_3	ab_HeLa1mg	3	K.TGGAY@GEDLGADYNLSQVCDGK.V	P49327	790.659	3	0	3.574	0	x02307	0.000188929	213850
AN_ab.IMAC_ab_HeLa1mg_3	ab_HeLa1mg	3	K.TGGAY@GEDLGADYNLSQVCDGK.V	P49327	1185.48	2	0	4.057	0	x02307	0.000188929	293568
AN_ab.IMAC_ab_HeLa1mg_3	ab_HeLa1mg	3	R.ATT@PPNQGRPDS@PVY@ANLQELK.I	Q8IWW6-3	879.379	3	0	1.84	0.000706	x02307	0.000341997	378085
AN_ab.IMAC_ab_HeLa1mg_3	ab_HeLa1mg	3	R.SY@S@SPDITQAIQEEEKR.K	P40818	714.3	3	1	3	1e-07	x02307	0.000188929	134570
AN_ab.IMAC_ab_HeLa1mg_3	ab_HeLa1mg	3	R.HPLQPEEQEVGIDPLSSY@SNK.S	Q92609	816.384	3	0	4.362	2e-09	x02307	0.000188929	291851
AN_ab.IMAC_ab_HeLa1mg_3	ab_HeLa1mg	3	K.ITSSSAIY@DNPNLIKPIPVKPSENQQQR.I	Q8IZD4	1073.21	3	0	3.846	2.65e-07	x02307	0.000188929	1070710
AN_ab.IMAC_ab_HeLa1mg_3	ab_HeLa1mg	3	R.FCPSSFQSPTRPPLAS@PTHY@APSK.A	Q9UGJ0-3	940.748	3	0	1.656	2.96	x02307	0.00271739	172876
AN_ab.IMAC_ab_HeLa1mg_3	ab_HeLa1mg	3	K.SKGHY@EVTGSDDETGKLQGSGVSLASK.K	Q09666	939.771	3	2	1.87	0.0017	x02307	0.000915611	190661
AN_ab.IMAC_ab_HeLa1mg_3	ab_HeLa1mg	3	R.NNYALNTTATY@AEPYRPIQYR.V	Q99569-2	867.071	3	0	3.652	1e-09	x02307	0.000188929	842729
AN_ab.IMAC_ab_HeLa1mg_3	ab_HeLa1mg	3	K.ANHSSHQEDTY@GALDFTLSR.T	O15027-5	777.003	3	0	4.776	3.31e-07	x02307	0.000188929	4015760
AN_ab.IMAC_ab_HeLa1mg_3	ab_HeLa1mg	3	K.WPTVDASY@YGGR.G	Q9H6X2	726.305	2	0	2.827	1e-09	x02307	0.000188929	1706150
AN_ab.IMAC_ab_HeLa1mg_3	ab_HeLa1mg	3	R.VGQGYVY@EAAQPEQDEYDIPR.H	P56945-2	1254.04	2	0	4.765	0	x02307	0.000188929	274566
AN_ab.IMAC_ab_HeLa1mg_3	ab_HeLa1mg	3	R.VGQGYVY@EAAQPEQDEYDIPR.H	P56945-2	836.365	3	0	3.842	5.86e-05	x02307	0.000188929	353527
AN_ab.IMAC_ab_HeLa1mg_3	ab_HeLa1mg	3	K.GSVADY@GNLM*ENQDLLGSPTPPPPPPHQR.H	Q14185	1060.82	3	0	2.864	1e-09	x02307	0.000188929	549943
AN_ab.IMAC_ab_HeLa1mg_3	ab_HeLa1mg	3	K.LGFSSPY@EGVLNKS@PK.T	Q13459-2	628.286	3	1	1.053	0.225	x02307	0.00660107	225222
AN_ab.IMAC_ab_HeLa1mg_3	ab_HeLa1mg	3	K.EAALY@PHLPPEADPR.L	Q13501-2	878.413	2	0	1.579	0.00955	x02307	0.000621601	277636
AN_ab.IMAC_ab_HeLa1mg_3	ab_HeLa1mg	3	R.LAINY@DPLEKADETQAR.K	Q86TC9-3	676.323	3	1	2.75	4.68e-07	x02307	0.000188929	168217
AN_ab.IMAC_ab_HeLa1mg_3	ab_HeLa1mg	3	M.n#SYGPLDM*Y@RNPGPSGPQLR.D	Q86Y82	748.336	3	1	1.403	0.0238	x02307	0.00404119	83716.8
AN_ab.IMAC_ab_HeLa1mg_3	ab_HeLa1mg	3	R.YNNVLPYDIS@R.V	Q12913	717.328	2	0	1.171	0.0122	x02307	0.00132023	80652.4
AN_ab.IMAC_ab_HeLa1mg_3	ab_HeLa1mg	3	R.LAINY@DPLEKADETQAR.K	Q86TC9-3	1013.98	2	1	3.055	3.72e-07	x02307	0.000188929	102861
AN_ab.IMAC_ab_HeLa1mg_3	ab_HeLa1mg	3	R.RIS@HSLY@SGIEGLDESPSR.N	Q8TEW0-9	754.999	3	1	2.729	1.26e-06	x02307	0.000188929	560304
AN_ab.IMAC_ab_HeLa1mg_3	ab_HeLa1mg	3	R.RPETPSSGPLDEEGAVAPVLANGHAPY@SR.T	Q6ZS17-3	1018.81	3	0	5.583	0	x02307	0.000188929	1033560
AN_ab.IMAC_ab_HeLa1mg_3	ab_HeLa1mg	3	R.HPLQPEEQEVGIDPLSSY@SNK.S	Q92609	1224.06	2	0	2.317	0.000156	x02307	0.000188929	35571.6
AN_ab.IMAC_ab_HeLa1mg_3	ab_HeLa1mg	3	R.GPVSGTEPEPVY@SM*EAADYR.E	Q14247-3	1125.97	2	0	2.463	2.97e-07	x02307	0.000188929	274525
AN_ab.IMAC_ab_HeLa1mg_3	ab_HeLa1mg	3	K.LETNY@SFTHSEPLSTIK.N	Q49A88-6	1023.97	2	0	3.046	1.26e-07	x02307	0.000188929	237258
AN_ab.IMAC_ab_HeLa1mg_3	ab_HeLa1mg	3	K.TTTYTQGVPPSQGDLEY@QMSTTAR.A	P14923	904.736	3	0	1.223	0.124	x02307	0.00437187	452102
AN_ab.IMAC_ab_HeLa1mg_3	ab_HeLa1mg	3	K.KTY@ITDPVSAPCAPPLQPK.G	Q93052	721.692	3	1	3.36	6.48e-07	x02307	0.000188929	2290300
AN_ab.IMAC_ab_HeLa1mg_3	ab_HeLa1mg	3	K.YTPPTQPPIS@PPY@QEACTLK.R	Q9UET6-2	816.692	3	0	2.335	0.000498	x02307	0.000188929	207688
AN_ab.IMAC_ab_HeLa1mg_3	ab_HeLa1mg	3	K.ANHSSHQEDTY@GALDFTLSR.T	O15027-5	1165	2	0	4.855	1e-09	x02307	0.000188929	949264
AN_ab.IMAC_ab_HeLa1mg_3	ab_HeLa1mg	3	R.VKEEGY@ELPYNPATDDY@AVPPPR.S	Q99704-3	1390.6	2	1	3.138	2e-09	x02307	0.000188929	203741
AN_ab.IMAC_ab_HeLa1mg_3	ab_HeLa1mg	3	K.KTY@ITDPVSAPCAPPLQPK.G	Q93052	1082.03	2	1	4.41	0	x02307	0.000188929	947489
AN_ab.IMAC_ab_HeLa1mg_3	ab_HeLa1mg	3	R.Y@VAQAGLEPLASGDPSASASHAAGITGSR.H	O94966-4	941.107	3	0	4.245	4.2e-08	x02307	0.000188929	348428
AN_ab.IMAC_ab_HeLa1mg_3	ab_HeLa1mg	3	R.FCPSSFQSPTRPPLAS@PTHY@APSK.A	Q9UGJ0-3	940.749	3	0	1.398	1.1	x02307	0.00517808	172876
AN_ab.IMAC_ab_HeLa1mg_3	ab_HeLa1mg	3	K.ITSSSAIY@DNPNLIKPIPVKPSENQQQR.I	Q8IZD4	805.163	4	0	1.546	0.0587	x02307	0.00212284	165932
AN_ab.IMAC_ab_HeLa1mg_3	ab_HeLa1mg	3	R.NNYALNTTATY@AEPYRPIQYR.V	Q99569-2	1300.11	2	0	1.983	2.83e-07	x02307	0.000188929	109925
AN_ab.IMAC_ab_HeLa1mg_3	ab_HeLa1mg	3	K.LETNYSFT@HSEPLSTIK.N	Q49A88-6	682.987	3	0	1.154	0.14	x02307	0.00271739	89819.9
AN_ab.IMAC_ab_HeLa1mg_3	ab_HeLa1mg	3	R.TWSEVSY@TYRPETQGQSWTR.D	Q92738-2	848.051	3	0	3.061	0.114	x02307	0.000493178	232666
AN_ab.IMAC_ab_HeLa1mg_3	ab_HeLa1mg	3	R.SQSHLPY@FTPKPPQDSAVIK.A	Q9HB21-2	774.053	3	0	2.681	6e-09	x02307	0.000188929	1043610
AN_ab.IMAC_ab_HeLa1mg_3	ab_HeLa1mg	3	R.TWSEVSY@TYRPETQGQSWTR.D	Q92738-2	848.04	3	0	2.404	0.222	x02307	0.000341997	219605
AN_ab.IMAC_ab_HeLa1mg_3	ab_HeLa1mg	3	K.DPEPPEKEFTPY@DYSQSDFK.A	Q01780-2	833.682	3	1	2.86	0.000237	x02307	0.000188929	165717
AN_ab.IMAC_ab_HeLa1mg_3	ab_HeLa1mg	3	R.GPVSGTEPEPVY@SM*EAADYR.E	Q14247-3	750.981	3	0	1.033	0.706	x02307	0.00752993	128867
AN_ab.IMAC_ab_HeLa1mg_3	ab_HeLa1mg	3	R.VADSY@SNGYREPPEPDGWAGGLR.G	Q6GQQ9	858.372	3	1	3.086	1e-09	x02307	0.000188929	351285
AN_ab.IMAC_ab_HeLa1mg_3	ab_HeLa1mg	3	K.MLAES@DES@GDEESVSQTDKTELQNTLR.T	P22059	1058.1	3	1	3.345	0	x02307	0.000188929	208556
AN_ab.IMAC_ab_HeLa1mg_3	ab_HeLa1mg	3	R.KTQLQSFSQY@IENRPEMK.R	Q8NDI1-3	769.701	3	1	4.014	2.7e-08	x02307	0.000188929	169382
AN_ab.IMAC_ab_HeLa1mg_3	ab_HeLa1mg	3	K.LAEALY@IADR.K	Q13573	607.795	2	0	1.693	0.00171	x02307	0.000341997	147946
AN_ab.IMAC_ab_HeLa1mg_3	ab_HeLa1mg	3	R.RPETPSSGPLDEEGAVAPVLANGHAPY@SR.T	Q6ZS17-3	764.364	4	0	2.828	2.2e-05	x02307	0.000188929	113419
AN_ab.IMAC_ab_HeLa1mg_3	ab_HeLa1mg	3	K.RPQT@PPKIDY@LLPGPGPAHSPQPSKR.A	Q8TDM6-4	998.83	3	2	1.972	9.85e-05	x02307	0.000188929	117406
AN_ab.IMAC_ab_HeLa1mg_3	ab_HeLa1mg	3	K.ANHSSHQEDT@YGALDFTLSR.T	O15027-5	583.004	4	0	1.374	0.00796	x02307	0.000493178	103394
AN_ab.IMAC_ab_HeLa1mg_3	ab_HeLa1mg	3	R.TWSEVSYTY@RPETQGQSWTR.D	Q92738-2	1271.56	2	0	1.551	0.00276	x02307	0.000493178	95447.2
AN_ab.IMAC_ab_HeLa1mg_3	ab_HeLa1mg	3	R.QGYSANNGTPVVATTY@SVSAQSSMSGIR.-	O95989	971.777	3	0	1.928	0.000165	x02307	0.000188929	72781.4
AN_ab.IMAC_ab_HeLa1mg_3	ab_HeLa1mg	3	R.DGVNKDY@EETELISTTANYR.A	Q13123	800.021	3	1	4.534	1e-09	x02307	0.000188929	2190280
AN_ab.IMAC_ab_HeLa1mg_3	ab_HeLa1mg	3	R.DGVNKDY@EETELISTTANYR.A	Q13123	1199.53	2	1	5.025	0	x02307	0.000188929	1359270
AN_ab.IMAC_ab_HeLa1mg_3	ab_HeLa1mg	3	R.ISHSLY@SGIEGLDES@PSR.N	Q8TEW0-9	1053.94	2	0	3.345	4.77e-05	x02307	0.000188929	333751
AN_ab.IMAC_ab_HeLa1mg_3	ab_HeLa1mg	3	R.EY@FTFPASK.S	Q5TIG5	585.251	2	0	2.027	7.83e-05	x02307	0.000188929	7324460
AN_ab.IMAC_ab_HeLa1mg_3	ab_HeLa1mg	3	R.ALDY@YGLYDDR.G	Q8NDT2	722.297	2	0	1.522	0.000753	x02307	0.000188929	115816
AN_ab.IMAC_ab_HeLa1mg_3	ab_HeLa1mg	3	R.KKEGEYNVQQQCPGYY@QSHLDLEDLQ.-	Q8WXI7	1083.82	3	2	2.204	6.4e-05	x02307	0.000341997	322251
AN_ab.IMAC_ab_HeLa1mg_3	ab_HeLa1mg	3	R.GDADMY@DLPKKEDALLY@QSK.G	Q5HY57	820.686	3	2	1.781	0.00612	x02307	0.000621601	70252.4
AN_ab.IMAC_ab_HeLa1mg_3	ab_HeLa1mg	3	R.APCLPVTY@QQTPVNMEK.N	O43683	1028.47	2	0	1.834	0.000228	x02307	0.000188929	73934.2
AN_ab.IMAC_ab_HeLa1mg_3	ab_HeLa1mg	3	K.Y@SPPAISPLVSEK.Q	Q14694-3	734.361	2	0	2.035	7.9e-08	x02307	0.000188929	508583
AN_ab.IMAC_ab_HeLa1mg_3	ab_HeLa1mg	3	R.MY@VDPSEINPSMPQR.T	P16885	922.391	2	0	3.423	0	x02307	0.000188929	383708
AN_ab.IMAC_ab_HeLa1mg_3	ab_HeLa1mg	3	R.DY@STVSASPTALSTLK.Q	Q12774	860.907	2	0	2.887	0	x02307	0.000188929	1478110
AN_ab.IMAC_ab_HeLa1mg_3	ab_HeLa1mg	3	K.AATSGVPSIYAPSTY@AHLSPAK.T	Q86X29-3	757.036	3	0	3.504	5.38e-06	x02307	0.000188929	2425080
AN_ab.IMAC_ab_HeLa1mg_3	ab_HeLa1mg	3	K.SKNTWY@IDEVAEDPAK.S	Q9NQC7-2	973.434	2	1	3.974	0	x02307	0.000188929	656521
AN_ab.IMAC_ab_HeLa1mg_3	ab_HeLa1mg	3	K.QQGFNY@CTSAISSPLTK.S	Q12802-4	991.441	2	0	3.024	1.63e-06	x02307	0.000188929	167723
AN_ab.IMAC_ab_HeLa1mg_3	ab_HeLa1mg	3	K.Y@GY@LSLPKPMK.N	Q9UBT7-3	728.822	2	0	2.763	0	x02307	0.000188929	1540940
AN_ab.IMAC_ab_HeLa1mg_3	ab_HeLa1mg	3	R.THFPQFSYSAS@IRE.-	Q0VAN0	875.385	2	1	1.422	8.63e-05	x02307	0.000341997	203255
AN_ab.IMAC_ab_HeLa1mg_3	ab_HeLa1mg	3	K.DGDTQTDAGGEPDSLGQQPTDTPY@EWDLDKK.A	Q5H919	1153.82	3	1	3.377	1e-09	x02307	0.000188929	161453
AN_ab.IMAC_ab_HeLa1mg_3	ab_HeLa1mg	3	K.AATSGVPSIYAPSTY@AHLSPAK.T	Q86X29-3	1135.05	2	0	3.256	2.7e-07	x02307	0.000188929	797409
AN_ab.IMAC_ab_HeLa1mg_3	ab_HeLa1mg	3	R.SMGYDDLDY@GM*MSDYGTAR.R	O60716-9	1122.4	2	0	2.289	2.57e-06	x02307	0.000188929	64820.7
AN_ab.IMAC_ab_HeLa1mg_3	ab_HeLa1mg	3	R.NLLHADSNGYT@NLPDVVQPSHSPTENSK.G	Q8N4C8-5	1038.8	3	0	3.864	1.05e-06	x02307	0.000188929	207367
AN_ab.IMAC_ab_HeLa1mg_3	ab_HeLa1mg	3	R.GDADMY@DLPKKEDALLYQSK.G	Q5HY57	794.031	3	2	3.247	7e-09	x02307	0.000188929	295251
AN_ab.IMAC_ab_HeLa1mg_3	ab_HeLa1mg	3	R.SY@DPPCPGHWTPEAPGSGTTCPGLPR.A	O60936-2	958.74	3	0	4.167	0	x02307	0.000188929	715961
AN_ab.IMAC_ab_HeLa1mg_3	ab_HeLa1mg	3	K.YS@LADQT@SGDQSPLPPCTPTPPCAEMR.E	Q06124-2	1046.09	3	0	1.599	0.0123	x02307	0.0018857	119923
AN_ab.IMAC_ab_HeLa1mg_3	ab_HeLa1mg	3	R.TPWKPPPSDLY@GDLK.S	Q96HB5-2	897.43	2	0	2.751	1.46e-07	x02307	0.000188929	944973
AN_ab.IMAC_ab_HeLa1mg_3	ab_HeLa1mg	3	K.SPTEY@HEPVYANPFY@RPTT@PQR.E	Q9NP74-3	964.061	3	0	2.004	15.5	x02307	0.00212284	464298
AN_ab.IMAC_ab_HeLa1mg_3	ab_HeLa1mg	3	K.LMNEDPMYSMY@AK.L	Q92783-2	836.827	2	0	2.366	1e-09	x02307	0.000188929	436172
AN_ab.IMAC_ab_HeLa1mg_3	ab_HeLa1mg	3	R.KAALLAQY@ADVT@DEEDEADEKDDSGATTMNIGSDK.L	Q96MW1	1292.87	3	2	4.225	0	x02307	0.000188929	292009
AN_ab.IMAC_ab_HeLa1mg_3	ab_HeLa1mg	3	K.Y@GLIYHASLVGQTSPK.H	Q9Y2X3	907.449	2	0	3.32	0	x02307	0.000188929	226619
AN_ab.IMAC_ab_HeLa1mg_3	ab_HeLa1mg	3	K.LRLEEEALY@AAQR.E	Q63HQ0	821.403	2	1	2.528	2.6e-05	x02307	0.000188929	377471
AN_ab.IMAC_ab_HeLa1mg_3	ab_HeLa1mg	3	R.TEDY@FPCCSERPQL.-	Q9NUP1	941.364	2	0	2.141	7.3e-08	x02307	0.000188929	184209
AN_ab.IMAC_ab_HeLa1mg_3	ab_HeLa1mg	3	R.ASTVNY@CGLNEISEETTIQK.M	Q9C0F1	1169.03	2	0	2.908	1e-09	x02307	0.000188929	252023
AN_ab.IMAC_ab_HeLa1mg_3	ab_HeLa1mg	3	K.AQPVPHY@GVPFKPQIPEAR.T	Q9ULW0	737.709	3	0	3.634	0	x02307	0.000188929	1567880
AN_ab.IMAC_ab_HeLa1mg_3	ab_HeLa1mg	3	R.ASTVNY@CGLNEISEETTIQK.M	Q9C0F1	779.684	3	0	2.658	6.5e-08	x02307	0.000188929	214697
AN_ab.IMAC_ab_HeLa1mg_3	ab_HeLa1mg	3	K.FDLMY@AK.R	Q9NY65-2	484.204	2	0	1.507	7.65e-05	x02307	0.000188929	237575
AN_ab.IMAC_ab_HeLa1mg_3	ab_HeLa1mg	3	R.HSYPLSSTSGNADSSAVSSQAISPY@ACFYGAS@AK.K	Q8WZ64	1210.17	3	0	3.326	1.42e-06	x02307	0.000188929	178618
AN_ab.IMAC_ab_HeLa1mg_3	ab_HeLa1mg	3	R.NTPYKT@LEPVKPPTVPNDYMTS@PAR.L	Q8IZP0-9	992.79	3	1	1.945	0.214	x02307	0.00260524	18691200
AN_ab.IMAC_ab_HeLa1mg_3	ab_HeLa1mg	3	R.IGSSLY@ALGTQDSTDICK.F	Q9UNH7	1004.95	2	0	2.582	1.97e-06	x02307	0.000188929	392216
AN_ab.IMAC_ab_HeLa1mg_3	ab_HeLa1mg	3	R.LPTTGY@LVYR.R	Q13671-2	631.813	2	0	2.221	0.000124	x02307	0.000188929	1301600
AN_ab.IMAC_ab_HeLa1mg_3	ab_HeLa1mg	3	K.DFGY@GVEEEEEEAAAAGGGVGAGAGGGCGPGGADSSKPR.I	Q9HB90	1221.53	3	0	6.765	0	x02307	0.000188929	0
AN_ab.IMAC_ab_HeLa1mg_3	ab_HeLa1mg	3	R.TPWKPPPSDLY@GDLK.S	Q96HB5-2	598.623	3	0	1.22	0.00371	x02307	0.000621601	129088
AN_ab.IMAC_ab_HeLa1mg_3	ab_HeLa1mg	3	R.NGLYPAY@TGLPGSR.H	Q9ULI3	773.361	2	0	2.087	3.7e-08	x02307	0.000188929	1919200
AN_ab.IMAC_ab_HeLa1mg_3	ab_HeLa1mg	3	R.GIPHSASPVSPDGVQIPLKEY@GR.A	Q6PJF5-2	828.75	3	1	3.007	2.28e-05	x02307	0.000188929	146410
AN_ab.IMAC_ab_HeLa1mg_3	ab_HeLa1mg	3	R.HSYPLSSTSGNADSSAVSSQAISPYACFY@GAS@AK.K	Q8WZ64	1210.17	3	0	1.401	0.0166	x02307	0.00271739	178618
AN_ab.IMAC_ab_HeLa1mg_3	ab_HeLa1mg	3	R.SQSHLPY@FTPKPPQDSAVIK.A	Q9HB21-2	1160.57	2	0	2.253	5.61e-06	x02307	0.000188929	117311
AN_ab.IMAC_ab_HeLa1mg_3	ab_HeLa1mg	3	K.AQPVPHY@GVPFKPQIPEAR.T	Q9ULW0	1106.06	2	0	2.968	0	x02307	0.000188929	166343
AN_ab.IMAC_ab_HeLa1mg_3	ab_HeLa1mg	3	R.GDADMY@DLPKKEDALLYQSK.G	Q5HY57	1190.54	2	2	1.221	0.00262	x02307	0.00212284	60793
AN_ab.IMAC_ab_HeLa1mg_3	ab_HeLa1mg	3	K.EFSVNENQLQLY@QEK.C	P16885	974.941	2	0	2.585	1.6e-05	x02307	0.000188929	972147
AN_ab.IMAC_ab_HeLa1mg_3	ab_HeLa1mg	3	R.NTPY@KTLEPVKPPTVPNDYMTSPAR.L	Q8IZP0-9	966.137	3	1	4.068	0.000201	x02307	0.000188929	474365
AN_ab.IMAC_ab_HeLa1mg_3	ab_HeLa1mg	3	K.GYQPY@EFTTLK.S	Q96HG3	713.819	2	0	1.902	7.9e-08	x02307	0.000188929	503423
AN_ab.IMAC_ab_HeLa1mg_3	ab_HeLa1mg	3	R.GIPHSASPVSPDGVQIPLKEY@GR.A	Q6PJF5-2	828.749	3	1	3.252	1.09e-07	x02307	0.000188929	146410
AN_ab.IMAC_ab_HeLa1mg_3	ab_HeLa1mg	3	R.GYFEYIEENKY@SR.A	Q5RI18	889.38	2	1	3.006	1e-09	x02307	0.000188929	2340590
AN_ab.IMAC_ab_HeLa1mg_3	ab_HeLa1mg	3	K.LRLEEEALY@AAQR.E	Q63HQ0	547.939	3	1	1.942	3.37e-06	x02307	0.000188929	112250
AN_ab.IMAC_ab_HeLa1mg_3	ab_HeLa1mg	3	R.EVY@ALLYSDK.K	Q9NPF5	640.795	2	0	1.631	0.000244	x02307	0.000188929	189758
AN_ab.IMAC_ab_HeLa1mg_3	ab_HeLa1mg	3	R.AKS@PTPESSTIASY@VTLR.K	Q9HAU0-6	689.985	3	1	3.244	0.217	x02307	0.000188929	212607
AN_ab.IMAC_ab_HeLa1mg_3	ab_HeLa1mg	3	K.EDLSSEQY@EMTECPAALAPVRPTHSSVR.Q	O75164	1080.82	3	0	3.642	0	x02307	0.000188929	136216
AN_ab.IMAC_ab_HeLa1mg_3	ab_HeLa1mg	3	R.IADPEHDHTGFLT@EY@VATR.W	P27361-3	777.995	3	0	3.122	3.59e-05	x02307	0.000188929	606270
AN_ab.IMAC_ab_HeLa1mg_3	ab_HeLa1mg	3	R.QY@GLILPK.K	Q9H0G5	506.268	2	0	1.24	0.437	x02307	0.00309348	1371510
AN_ab.IMAC_ab_HeLa1mg_3	ab_HeLa1mg	3	K.AAEAAASAYYNPGNPHNVYM*PT@SQPPPPPYYPPEDK.K	Q969T9	1000.19	4	0	3.05	1.62e-05	x02307	0.000188929	127086
AN_ab.IMAC_ab_HeLa1mg_3	ab_HeLa1mg	3	R.IADPEHDHTGFLT@EY@VATR.W	P27361-3	1166.49	2	0	1.82	0.03	x02307	0.000621601	131059
AN_ab.IMAC_ab_HeLa1mg_3	ab_HeLa1mg	3	R.QQSTTLSTLY@PSTSSLLTNHQHEGR.K	Q92783-2	956.119	3	0	5.779	0	x02307	0.000188929	6546380
AN_ab.IMAC_ab_HeLa1mg_3	ab_HeLa1mg	3	R.LPNTYPNSSS@PGPGGLGGSVHY@ATMAR.S	Q96N67-6	950.079	3	0	5.025	1.28e-05	x02307	0.000188929	509043
AN_ab.IMAC_ab_HeLa1mg_3	ab_HeLa1mg	3	K.YSDKELQY@IDAISNK.Q	Q9UQB8-6	933.926	2	1	3.887	0	x02307	0.000188929	494110
AN_ab.IMAC_ab_HeLa1mg_3	ab_HeLa1mg	3	R.RDS@FDDRGPSLNPVLDYDHGSR.S	P43243	866.72	3	2	1.361	0.0371	x02307	0.00322364	249217
AN_ab.IMAC_ab_HeLa1mg_3	ab_HeLa1mg	3	R.SRDYNPYNY@SDSISPFNK.S	O75122	1123.98	2	1	2.04	3.87e-06	x02307	0.000188929	134945
AN_ab.IMAC_ab_HeLa1mg_3	ab_HeLa1mg	3	K.GTGY@IKTELISVSEVHPSR.L	P42224	718.361	3	1	2.888	1.08e-05	x02307	0.000188929	319943
AN_ab.IMAC_ab_HeLa1mg_3	ab_HeLa1mg	3	R.NLLHADSNGY@TNLPDVVQPSHS@PTENSK.G	Q8N4C8-5	1065.47	3	0	5.124	0.00924	x02307	0.000188929	1085230
AN_ab.IMAC_ab_HeLa1mg_3	ab_HeLa1mg	3	R.NNY@ALNTTATYAEPY@RPIQYR.V	Q99569-2	893.726	3	0	1.98	3.81e-05	x02307	0.000188929	96949
AN_ab.IMAC_ab_HeLa1mg_3	ab_HeLa1mg	3	R.NY@IQSLTQMPK.M	Q16539-3	701.827	2	0	2.088	1.74e-05	x02307	0.000188929	91112.6
AN_ab.IMAC_ab_HeLa1mg_3	ab_HeLa1mg	3	R.EAEQAASEAAGGDTTPGSS@PSSLY@YEEPLGQPPR.F	Q86TC9-3	1203.84	3	0	2.939	0	x02307	0.000188929	58914.4
AN_ab.IMAC_ab_HeLa1mg_3	ab_HeLa1mg	3	R.TLPVAQAYQDNLY@R.Q	Q9HCD6-2	866.411	2	0	2.343	1.21e-07	x02307	0.000188929	325846
AN_ab.IMAC_ab_HeLa1mg_3	ab_HeLa1mg	3	R.QQSTTLSTLY@PSTSSLLTNHQHEGR.K	Q92783-2	717.34	4	0	3.544	1.8e-08	x02307	0.000188929	494575
AN_ab.IMAC_ab_HeLa1mg_3	ab_HeLa1mg	3	R.ALDHY@LTLR.S	Q9BWG6-2	591.29	2	0	1.018	0.53	x02307	0.00346759	142381
AN_ab.IMAC_ab_HeLa1mg_3	ab_HeLa1mg	3	R.GYFEYIEENKY@SR.A	Q5RI18	593.255	3	1	2.22	2.85e-05	x02307	0.000188929	126585
AN_ab.IMAC_ab_HeLa1mg_3	ab_HeLa1mg	3	K.GPPDFS@S@DEEREPTPVLGSGAAAAGR.S	P42167-2	910.719	3	1	1.457	0.000255	x02307	0.000341997	367283
AN_ab.IMAC_ab_HeLa1mg_3	ab_HeLa1mg	3	R.YQGVNLY@IK.N	Q13310-3	589.287	2	0	0.971	0.00124	x02307	0.000493178	108816
AN_ab.IMAC_ab_HeLa1mg_3	ab_HeLa1mg	3	K.EALTY@DGALLGDR.S	Q15056-2	737.336	2	0	2.462	4.97e-05	x02307	0.000188929	116338
AN_ab.IMAC_ab_HeLa1mg_3	ab_HeLa1mg	3	R.DPHLLDPTVEY@VK.F	O75815	803.383	2	0	2.805	1.87e-07	x02307	0.000188929	842456
AN_ab.IMAC_ab_HeLa1mg_3	ab_HeLa1mg	3	R.NLGWDFSQEKPSTTY@QQPDSSYGACGGHK.Y	Q9BYW2-3	1109.14	3	0	1.925	0.0419	x02307	0.000621601	120237
AN_ab.IMAC_ab_HeLa1mg_3	ab_HeLa1mg	3	K.YSDKELQY@IDAISNK.Q	Q9UQB8-6	933.931	2	1	3.897	0	x02307	0.000188929	494110
AN_ab.IMAC_ab_HeLa1mg_3	ab_HeLa1mg	3	K.KAALDEAQGVGLDSTGYY@DQEIYGGSDSR.F	O75533	1049.13	3	1	2.753	5.1e-08	x02307	0.000188929	355815
AN_ab.IMAC_ab_HeLa1mg_3	ab_HeLa1mg	3	R.EHSPY@GPSPLGWPSSETR.A	O15320-8	1032.45	2	0	3.236	1.08	x02307	0.000188929	110796
AN_ab.IMAC_ab_HeLa1mg_3	ab_HeLa1mg	3	R.QQSTTLSTLY@PSTSSLLTNHQHEGR.K	Q92783-2	1433.67	2	0	3.898	0	x02307	0.000188929	207802
AN_ab.IMAC_ab_HeLa1mg_3	ab_HeLa1mg	3	K.GTGY@IKTELISVSEVHPSR.L	P42224	1077.04	2	1	3.284	1.1e-08	x02307	0.000188929	86694.3
AN_ab.IMAC_ab_HeLa1mg_3	ab_HeLa1mg	3	R.LHSSNPNLSTLDFGEEKNY@SDGSETSSEFSK.M	Q9H4L5-8	1162.83	3	1	4.306	0	x02307	0.000188929	1448470
AN_ab.IMAC_ab_HeLa1mg_3	ab_HeLa1mg	3	K.SLLSHEFQDET@DT@EEETLY@SSKH.-	O75976	989.043	3	1	1.162	0.726	x02307	0.00333823	146498
AN_ab.IMAC_ab_HeLa1mg_3	ab_HeLa1mg	3	R.GGGGDWPAGLT@TYR.S	Q8NHX9	744.321	2	0	1.562	0.000371	x02307	0.000188929	83752.8
AN_ab.IMAC_ab_HeLa1mg_3	ab_HeLa1mg	3	K.YQDVY@VELSHIK.T	Q9H2D6-5	787.368	2	0	2.028	7.89e-05	x02307	0.000188929	333314
AN_ab.IMAC_ab_HeLa1mg_3	ab_HeLa1mg	3	K.KAQVYNKQDY@DLMVFPESDSQK.R	O00443	905.08	3	2	3.316	1e-09	x02307	0.000188929	134295
AN_ab.IMAC_ab_HeLa1mg_3	ab_HeLa1mg	3	R.EHS@PYGPSPLGWPSSETR.A	O15320-8	688.635	3	0	1.796	0.000574	x02307	0.000188929	110199
AN_ab.IMAC_ab_HeLa1mg_3	ab_HeLa1mg	3	K.Y@PSLGQKPGGSDFLMK.R	Q5T5H1	902.921	2	0	2.05	1.31e-05	x02307	0.000188929	158929
AN_ab.IMAC_ab_HeLa1mg_3	ab_HeLa1mg	3	K.VTIADDY@SDPFDAK.N	Q15464-2	818.844	2	0	2.378	2.9e-08	x02307	0.000188929	215702
AN_ab.IMAC_ab_HeLa1mg_3	ab_HeLa1mg	3	R.IY@ALNENVSSFR.R	Q9P2Y5	746.846	2	0	2.785	8.4e-08	x02307	0.000188929	1437400
AN_ab.IMAC_ab_HeLa1mg_3	ab_HeLa1mg	3	K.RYEPIQATPPPPPLPSQY@AQPSQPVTSASLHIHSK.G	Q07157-2	975.743	4	1	6.552	0	x02307	0.000188929	7497840
AN_ab.IMAC_ab_HeLa1mg_3	ab_HeLa1mg	3	K.RYEPIQATPPPPPLPSQY@AQPSQPVTSASLHIHSK.G	Q07157-2	1300.65	3	1	7.23	0	x02307	0.000188929	3067470
AN_ab.IMAC_ab_HeLa1mg_3	ab_HeLa1mg	3	K.SKGHY@EVTGS@DDETGKLQGSGVSLASK.K	Q09666	966.426	3	2	3.616	0.0192	x02307	0.000188929	1026930
AN_ab.IMAC_ab_HeLa1mg_3	ab_HeLa1mg	3	R.GTLGRNT@PY@KTLEPVKPPTVPNDYMTS@PAR.L	Q8IZP0-9	1180.87	3	2	2.802	0.176	x02307	0.000621601	694694
AN_ab.IMAC_ab_HeLa1mg_3	ab_HeLa1mg	3	R.GPVSGTEPEPVY@SMEAADYR.E	Q14247-3	1117.97	2	0	4.215	0	x02307	0.000188929	22344300
AN_ab.IMAC_ab_HeLa1mg_3	ab_HeLa1mg	3	R.GYFEY@IEENK.Y	Q5RI18	686.28	2	0	1.158	0.00922	x02307	0.000493178	120553
AN_ab.IMAC_ab_HeLa1mg_3	ab_HeLa1mg	3	R.AKTQT@PPVSPAPQPTEERLPSS@PVY@EDAASFK.A	Q14247-3	917.162	4	2	3.335	6.16	x02307	0.0018857	246241
AN_ab.IMAC_ab_HeLa1mg_3	ab_HeLa1mg	3	R.GTLGRNT@PY@KTLEPVKPPTVPNDY@MTSPAR.L	Q8IZP0-9	885.907	4	2	2.629	6.39	x02307	0.00283822	174406
AN_ab.IMAC_ab_HeLa1mg_3	ab_HeLa1mg	3	K.DGTSFGEY@GGWYK.A	Q07866-9	773.8	2	0	2.448	1.6e-08	x02307	0.000188929	1742190
AN_ab.IMAC_ab_HeLa1mg_3	ab_HeLa1mg	3	R.GPVSGTEPEPVY@SMEAADYR.E	Q14247-3	745.65	3	0	4.336	0	x02307	0.000188929	6851050
AN_ab.IMAC_ab_HeLa1mg_3	ab_HeLa1mg	3	R.YS@WQDEIVQGTR.R	O15061-2	781.339	2	0	2.024	6.18e-05	x02307	0.000188929	152806
AN_ab.IMAC_ab_HeLa1mg_3	ab_HeLa1mg	3	R.QQSTTLSTLY@PSTSSLLTNHQHEGR.K	Q92783-2	1433.67	2	0	2.354	4.65e-07	x02307	0.000188929	207802
AN_ab.IMAC_ab_HeLa1mg_3	ab_HeLa1mg	3	K.ETTT@GYYKDIVENICGR.E	P42166	700.311	3	1	1.37	0.00208	x02307	0.000621601	101458
AN_ab.IMAC_ab_HeLa1mg_3	ab_HeLa1mg	3	R.LHSSNPNLSTLDFGEEKNY@SDGSETSSEFSK.M	Q9H4L5-8	872.378	4	1	1.782	8.28	x02307	0.00741381	196683
AN_ab.IMAC_ab_HeLa1mg_3	ab_HeLa1mg	3	R.RNY@MPLAFSDK.Y	Q9UJW0-2	711.319	2	1	1.83	0.00513	x02307	0.000341997	137150
AN_ab.IMAC_ab_HeLa1mg_3	ab_HeLa1mg	3	K.ETTTGYY@KDIVENICGR.E	P42166	1049.96	2	1	1.309	0.0618	x02307	0.00260524	435257
AN_ab.IMAC_ab_HeLa1mg_3	ab_HeLa1mg	3	R.GGFDSPFY@R.D	Q92574-2	563.225	2	0	0.86	0.0571	x02307	0.00260524	79803.4
AN_ab.IMAC_ab_HeLa1mg_3	ab_HeLa1mg	3	R.AVEY@DTLFR.K	Q86V28	597.266	2	0	1.157	0.0105	x02307	0.000621601	2248940
AN_ab.IMAC_ab_HeLa1mg_3	ab_HeLa1mg	3	K.RY@EPIQATPPPPPLPSQY@AQPSQPVTSASLHIHSK.G	Q07157-2	995.735	4	1	4.893	1e-09	x02307	0.000188929	1887570
AN_ab.IMAC_ab_HeLa1mg_3	ab_HeLa1mg	3	K.RYEPIQATPPPPPLPSQY@AQPSQPVTSASLHIHSK.G	Q07157-2	780.796	5	1	3.73	3.32e-06	x02307	0.000188929	169829
AN_ab.IMAC_ab_HeLa1mg_3	ab_HeLa1mg	3	K.TY@DYLFK.L	Q92930	515.221	2	0	1.277	0.471	x02307	0.00260524	202706
AN_ab.IMAC_ab_HeLa1mg_3	ab_HeLa1mg	3	R.SGNDTEDFSNPSACSDIY@GESISSHFTESTGK.L	Q7Z5L2-2	1169.47	3	0	4.848	0	x02307	0.000188929	250348
AN_ab.IMAC_ab_HeLa1mg_3	ab_HeLa1mg	3	K.ANHSSHQEDTY@GALDFTLSR.T	O15027-5	777.001	3	0	4.227	0	x02307	0.000188929	4015760
AN_ab.IMAC_ab_HeLa1mg_3	ab_HeLa1mg	3	K.RY@EPIQATPPPPPLPS@QYAQPSQPVTSASLHIHSK.G	Q07157-2	1327.31	3	1	5.177	0	x02307	0.000188929	620489
AN_ab.IMAC_ab_HeLa1mg_3	ab_HeLa1mg	3	K.SSISSVLKDPDSNPY@SLLDNTESDQTADTDASESHHSTNRR.R	P51114-3	1140	4	2	3.021	1.22e-05	x02307	0.000188929	840269
AN_ab.IMAC_ab_HeLa1mg_3	ab_HeLa1mg	3	R.SEDIY@ADPAAYVM*R.R	Q9Y2H5	848.852	2	0	1.901	8.23e-05	x02307	0.000188929	380482
AN_ab.IMAC_ab_HeLa1mg_3	ab_HeLa1mg	3	K.GYNDDY@YEESYFTTR.T	Q5HY57	1001.87	2	0	3.229	0	x02307	0.000188929	574824
AN_ab.IMAC_ab_HeLa1mg_3	ab_HeLa1mg	3	R.EPPPAY@EPPAPAPLPPPSAPSLQPSRK.L	O14828	956.817	3	1	3.422	5.3e-08	x02307	0.000188929	1610080
AN_ab.IMAC_ab_HeLa1mg_3	ab_HeLa1mg	3	R.IRNY@YFCSLPR.K	Q6SJ93-2	784.858	2	1	1.657	0.0082	x02307	0.000341997	193303
AN_ab.IMAC_ab_HeLa1mg_3	ab_HeLa1mg	3	R.ATT@PPNQGRPDSPVY@ANLQELK.I	Q8IWW6-3	852.725	3	0	1.852	0.00188	x02307	0.000493178	183951
AN_ab.IMAC_ab_HeLa1mg_3	ab_HeLa1mg	3	K.VSGSPEQAVEENLSSYS@LDRR.V	Q9Y6A5	801.7	3	1	2.945	4.41e-05	x02307	0.000188929	76730.8
AN_ab.IMAC_ab_HeLa1mg_3	ab_HeLa1mg	3	K.AATSGVPS@IYAPSTY@AHLSPAK.T	Q86X29-3	783.691	3	0	1.786	1.47	x02307	0.00271739	109883
AN_ab.IMAC_ab_HeLa1mg_3	ab_HeLa1mg	3	R.EVPVY@IGEDSTIAR.E	O15061-2	814.883	2	0	1.136	0.488	x02307	0.00517808	105562
AN_ab.IMAC_ab_HeLa1mg_3	ab_HeLa1mg	3	K.TLIY@QMAPAVSK.T	P25054-2	701.347	2	0	2.777	3.62e-06	x02307	0.000188929	1477150
AN_ab.IMAC_ab_HeLa1mg_3	ab_HeLa1mg	3	R.KNPDLGFSDY@AAAQLR.Q	O95926	923.432	2	1	2.816	6.36e-06	x02307	0.000188929	222392
AN_ab.IMAC_ab_HeLa1mg_3	ab_HeLa1mg	3	R.GPVSGTEPEPVY@SM*EAADYR.E	Q14247-3	750.993	3	0	3.118	8.43e-07	x02307	0.000188929	292714
AN_ab.IMAC_ab_HeLa1mg_3	ab_HeLa1mg	3	K.EMFPY@EASTPTGISASCR.R	P42167-2	1042.43	2	0	2.372	7.24e-07	x02307	0.000188929	232493
AN_ab.IMAC_ab_HeLa1mg_3	ab_HeLa1mg	3	R.RGS@FDATGNSS@YSYSYSFSSSSIGH.-	P15924-2	937.692	3	1	3.013	2.21	x02307	0.000621601	137382
AN_ab.IMAC_ab_HeLa1mg_3	ab_HeLa1mg	3	K.VLEY@EMTQFDR.R	Q9ULJ7	755.819	2	0	2.547	1.86e-07	x02307	0.000188929	303846
AN_ab.IMAC_ab_HeLa1mg_3	ab_HeLa1mg	3	R.GAYGGGY@GGYDDYNGYNDGYGFGSDR.F	P31943	933.01	3	0	1.266	0.00168	x02307	0.000621601	131596
AN_ab.IMAC_ab_HeLa1mg_3	ab_HeLa1mg	3	K.FVEGVDSDYHDENMY@Y@SQSSMFPHR.S	Q9NZN8-5	1067.4	3	0	1.672	9.19e-05	x02307	0.000341997	130675
AN_ab.IMAC_ab_HeLa1mg_3	ab_HeLa1mg	3	K.TGAPQYGSY@GTAPVNLNIK.T	Q6UN15-4	1015.98	2	0	3.536	0	x02307	0.000188929	556852
AN_ab.IMAC_ab_HeLa1mg_3	ab_HeLa1mg	3	-.n#MADEIDFT@TGDAGASS@TYPM*QCSALR.K	Q9GZV4	1005.07	3	0	2.093	0.000256	x02307	0.00694962	317027
AN_ab.IMAC_ab_HeLa1mg_3	ab_HeLa1mg	3	K.VYGAGSSLY@GGTITINAR.K	Q5VTR2	940.451	2	0	3.465	3e-09	x02307	0.000188929	178709
AN_ab.IMAC_ab_HeLa1mg_3	ab_HeLa1mg	3	R.KNPDLGFSDY@AAAQLR.Q	O95926	923.428	2	1	1.786	7.34e-05	x02307	0.000188929	222392
AN_ab.IMAC_ab_HeLa1mg_3	ab_HeLa1mg	3	R.TEDSIRDY@EDGM*EVDTTPTVAGQFEDADVDH.-	P54105	1185.14	3	1	4.571	0	x02307	0.000188929	381969
AN_ab.IMAC_ab_HeLa1mg_3	ab_HeLa1mg	3	K.VIY@DFIEK.T	O00401	553.763	2	0	1.753	0.00514	x02307	0.000341997	14500600
AN_ab.IMAC_ab_HeLa1mg_3	ab_HeLa1mg	3	R.ESQTSIPDY@FYDR.K	Q9H7E2-3	850.845	2	0	1.856	0.000618	x02307	0.000188929	159245
AN_ab.IMAC_ab_HeLa1mg_3	ab_HeLa1mg	3	K.EKPPEEPTTWTGY@FGK.V	Q9Y4P8-6	973.933	2	0	2.37	8.22e-07	x02307	0.000188929	316940
AN_ab.IMAC_ab_HeLa1mg_3	ab_HeLa1mg	3	K.GSY@GLDLEAVR.G	O15357	630.287	2	0	2.544	1.1e-07	x02307	0.000188929	447285
AN_ab.IMAC_ab_HeLa1mg_3	ab_HeLa1mg	3	R.HAIY@DKLDDDGLIAPGVR.V	P30876	683.334	3	1	3.651	1e-09	x02307	0.000188929	220698
AN_ab.IMAC_ab_HeLa1mg_3	ab_HeLa1mg	3	R.FKANGDY@SGSYLTLSQPVPAK.R	Q86SQ0-3	775.039	3	1	1.809	0.0134	x02307	0.000915611	206081
AN_ab.IMAC_ab_HeLa1mg_3	ab_HeLa1mg	3	R.YDSRSGT@HNMYR.E	Q02543	783.811	2	1	0.961	0.767	x02307	0.00774622	0
AN_ab.IMAC_ab_HeLa1mg_3	ab_HeLa1mg	3	K.ADRDESSPY@AAMLAAQDVAQR.C	P62263	782.345	3	1	2.512	1.99e-07	x02307	0.000188929	106883
AN_ab.IMAC_ab_HeLa1mg_3	ab_HeLa1mg	3	K.EGTQAS@EGYFSQSQEEEFAQSEELCAK.A	Q16643-2	1050.42	3	0	1.491	1.13	x02307	0.00447685	70102.7
AN_ab.IMAC_ab_HeLa1mg_3	ab_HeLa1mg	3	R.TTQQGQVY@FLHTQTGVSTWHDPR.V	Q9HAU4	923.093	3	0	2.137	0.2	x02307	0.000493178	222392
AN_ab.IMAC_ab_HeLa1mg_3	ab_HeLa1mg	3	K.KEEADY@SAFGTDTLIK.K	Q9BYG5	623.284	3	1	1.473	8.14e-05	x02307	0.000341997	150757
AN_ab.IMAC_ab_HeLa1mg_3	ab_HeLa1mg	3	K.Y@EAPQATDGLAGALDAR.Q	O60784-4	899.904	2	0	3.548	1e-09	x02307	0.000188929	3322010
AN_ab.IMAC_ab_HeLa1mg_3	ab_HeLa1mg	3	R.LQAALDDEEAGGRPAMEPGNGS@LDLGGDSAGR.S	Q00839-2	1069.48	3	0	2.534	6.9e-06	x02307	0.000188929	151829
AN_ab.IMAC_ab_HeLa1mg_3	ab_HeLa1mg	3	K.ITSVSTGNLCTEEQTPPPRPEAYPIPTQTYT@R.E	Q5TIG5	921.938	4	0	1.346	0.243	x02307	0.00226148	78622.6
AN_ab.IMAC_ab_HeLa1mg_3	ab_HeLa1mg	3	R.HAIY@DKLDDDGLIAPGVR.V	P30876	1024.5	2	1	2.118	0.000736	x02307	0.000341997	82863.2
AN_ab.IMAC_ab_HeLa1mg_3	ab_HeLa1mg	3	R.EPPPAY@EPPAPAPLPPPSAPSLQPSRK.L	O14828	717.864	4	1	1.55	0.000345	x02307	0.000188929	123942
AN_ab.IMAC_ab_HeLa1mg_3	ab_HeLa1mg	3	R.LYLQSPHSYEDPY@FDDR.V	Q99569-2	742.313	3	0	1.478	0.634	x02307	0.00132023	224640
AN_ab.IMAC_ab_HeLa1mg_3	ab_HeLa1mg	3	R.LYLQSPHSYEDPY@FDDR.V	Q99569-2	1112.97	2	0	3.051	1.37e-07	x02307	0.000188929	127047
AN_ab.IMAC_ab_HeLa1mg_3	ab_HeLa1mg	3	R.NLIQHNNSTQTDIFY@TDRLEDR.K	Q8TDM6-4	925.091	3	1	1.656	0.0517	x02307	0.000621601	194395
AN_ab.IMAC_ab_HeLa1mg_3	ab_HeLa1mg	3	K.KEEADY@SAFGTDTLIK.K	Q9BYG5	934.423	2	1	2.581	3e-06	x02307	0.000188929	1095100
AN_ab.IMAC_ab_HeLa1mg_3	ab_HeLa1mg	3	K.EKWDCESICSTY@SNLY@NHPQLIK.Y	Q96GA3	1015.76	3	1	5.061	0	x02307	0.000188929	988575
AN_ab.IMAC_ab_HeLa1mg_3	ab_HeLa1mg	3	R.TGDLGIPPNPEDRS@PS@PEPIYNSEGK.R	Q15637-6	976.092	3	1	2.114	0.0132	x02307	0.000341997	170210
AN_ab.IMAC_ab_HeLa1mg_3	ab_HeLa1mg	3	K.AAEAAASAYY@NPGNPHNVYMPTSQPPPPPYYPPEDKK.T	Q969T9	1370.62	3	1	2.452	8.77e-06	x02307	0.000188929	188067
AN_ab.IMAC_ab_HeLa1mg_3	ab_HeLa1mg	3	K.Y@EAPQATDGLAGALDAR.Q	O60784-4	600.273	3	0	2.546	8.26e-05	x02307	0.000188929	205927
AN_ab.IMAC_ab_HeLa1mg_3	ab_HeLa1mg	3	M.n#AEPDY@IEDDNPELIRPQK.L	Q9H098	1132.51	2	0	3.757	0	x02307	0.000188929	928067
AN_ab.IMAC_ab_HeLa1mg_3	ab_HeLa1mg	3	R.VIQPHGGGSNPLEGTQHLQDVPY@VM*VR.E	Q14126	1008.82	3	0	4.933	0	x02307	0.000188929	798532
AN_ab.IMAC_ab_HeLa1mg_3	ab_HeLa1mg	3	M.n#AEPDY@IEDDNPELIRPQK.L	Q9H098	755.343	3	0	3.426	0	x02307	0.000188929	631099
AN_ab.IMAC_ab_HeLa1mg_3	ab_HeLa1mg	3	K.FIEDLNMY@EASK.D	Q9UGP4	770.327	2	0	2.308	1.5e-08	x02307	0.000188929	1593870
AN_ab.IMAC_ab_HeLa1mg_3	ab_HeLa1mg	3	R.EY@GMIYLGK.D	Q7KZF4	577.255	2	0	1.84	0.000436	x02307	0.000188929	769105
AN_ab.IMAC_ab_HeLa1mg_3	ab_HeLa1mg	3	R.GY@ISIPVIHEQNVTRPAAQPSFHQAQK.T	O95817	1032.85	3	0	2.333	0.000497	x02307	0.000188929	453740
AN_ab.IMAC_ab_HeLa1mg_3	ab_HeLa1mg	3	K.SAPPQLPSFY@K.I	Q86XP3	657.811	2	0	1.224	0.00104	x02307	0.000341997	137183
AN_ab.IMAC_ab_HeLa1mg_3	ab_HeLa1mg	3	R.RQEELNNQLFLY@DTHQNLR.N	P16885	837.732	3	1	5.538	0	x02307	0.000188929	1030500
AN_ab.IMAC_ab_HeLa1mg_3	ab_HeLa1mg	3	R.GPTSGPQSAPQIY@GPPQYNIQYSSSAAVK.D	Q96RT1-8	1025.15	3	0	5.746	0	x02307	0.000188929	1752540
AN_ab.IMAC_ab_HeLa1mg_3	ab_HeLa1mg	3	K.LGMENDDTAVQY@AIGR.S	Q05048	916.899	2	0	3.58	0	x02307	0.000188929	613875
AN_ab.IMAC_ab_HeLa1mg_3	ab_HeLa1mg	3	K.ALWENGTY@QHSVSSLASVSSQR.N	Q5T0W9	829.716	3	0	3.777	3e-09	x02307	0.000188929	307047
AN_ab.IMAC_ab_HeLa1mg_3	ab_HeLa1mg	3	R.KTEDSFY@NNSYNPFK.E	Q8NDI1-3	967.405	2	1	4.063	0	x02307	0.000188929	424890
AN_ab.IMAC_ab_HeLa1mg_3	ab_HeLa1mg	3	R.VNFCPLPSEQCY@QAPGGPEDR.G	Q15654	834.348	3	0	3.715	4.17e-07	x02307	0.000188929	6452850
AN_ab.IMAC_ab_HeLa1mg_3	ab_HeLa1mg	3	K.ALGLSTDDAY@EELR.Q	Q9UK61-4	816.863	2	0	2.618	4e-09	x02307	0.000188929	164471
AN_ab.IMAC_ab_HeLa1mg_3	ab_HeLa1mg	3	K.SLHPWY@GITPTSSPK.T	Q8N3F8	875.917	2	0	2.703	1.1e-08	x02307	0.000188929	843421
AN_ab.IMAC_ab_HeLa1mg_3	ab_HeLa1mg	3	K.ITENY@DCGTKLPGLLK.R	Q9NUQ8-2	951.458	2	1	2.805	1.2e-08	x02307	0.000188929	289770
AN_ab.IMAC_ab_HeLa1mg_3	ab_HeLa1mg	3	M.n#TTTVATDY@DNIEIQQQYSDVNNR.W	Q01082-2	937.412	3	0	2.3	5.56e-05	x02307	0.000188929	697115
AN_ab.IMAC_ab_HeLa1mg_3	ab_HeLa1mg	3	K.SLENIY@SEPEGQECGPSINPLPKPR.R	Q68D51-3	964.448	3	0	2.9	1.34e-06	x02307	0.000188929	79272.4
AN_ab.IMAC_ab_HeLa1mg_3	ab_HeLa1mg	3	R.VNFCPLPSEQCY@QAPGGPEDR.G	Q15654	1251.02	2	0	3.553	0	x02307	0.000188929	3226140
AN_ab.IMAC_ab_HeLa1mg_3	ab_HeLa1mg	3	R.KANLQQAIVTPLKPVDNTY@YK.E	Q9ULW0	828.769	3	1	2.754	8.37e-05	x02307	0.000188929	151831
AN_ab.IMAC_ab_HeLa1mg_3	ab_HeLa1mg	3	K.AAEAAASAYYNPGNPHNVYMPT@SQPPPPPYYPPEDKK.T	Q969T9	1028.22	4	1	2.672	0.000375	x02307	0.000188929	211491
AN_ab.IMAC_ab_HeLa1mg_3	ab_HeLa1mg	3	K.ITENY@DCGTKLPGLLK.R	Q9NUQ8-2	634.642	3	1	1.249	0.012	x02307	0.0018857	131486
AN_ab.IMAC_ab_HeLa1mg_3	ab_HeLa1mg	3	R.GY@ISIPVIHEQNVTRPAAQPSFHQAQK.T	O95817	774.892	4	0	1.917	0.000241	x02307	0.000188929	181022
AN_ab.IMAC_ab_HeLa1mg_3	ab_HeLa1mg	3	R.YS@LVSEQLEPAATSTYR.A	Q9Y446	997.961	2	0	3.581	0	x02307	0.000188929	3610630
AN_ab.IMAC_ab_HeLa1mg_3	ab_HeLa1mg	3	K.SLENIY@SEPEGQECGPSINPLPKPR.R	Q68D51-3	964.448	3	0	2.774	1.82e-06	x02307	0.000188929	79272.4
AN_ab.IMAC_ab_HeLa1mg_3	ab_HeLa1mg	3	R.NQVS@YVRPAEPAFLAR.F	Q96AT1	949.47	2	0	2.565	0.000544	x02307	0.000188929	419589
AN_ab.IMAC_ab_HeLa1mg_3	ab_HeLa1mg	3	K.KQEGTPEGLY@L.-	P62191	657.803	2	1	2.287	6.84e-07	x02307	0.000188929	2409650
AN_ab.IMAC_ab_HeLa1mg_3	ab_HeLa1mg	3	R.DKPSVEPVEEY@DY@EDLKESSNSVSNHQLSGFDQAR.L	Q9Y450-2	1386.92	3	1	4.621	0	x02307	0.000188929	1875820
AN_ab.IMAC_ab_HeLa1mg_3	ab_HeLa1mg	3	R.NQVSY@VRPAEPAFLAR.F	Q96AT1	633.316	3	0	2.333	0.000132	x02307	0.000188929	569594
AN_ab.IMAC_ab_HeLa1mg_3	ab_HeLa1mg	3	R.IESYLNDHSEATPDSNGSALGDRFEGY@DNPENLK.A	Q5T0W9	1278.89	3	1	3.01	2.6e-05	x02307	0.000188929	276239
AN_ab.IMAC_ab_HeLa1mg_3	ab_HeLa1mg	3	R.AQDDY@ISLDVQHTSSISGMK.R	P16383	759.004	3	0	1.782	0.00131	x02307	0.000188929	130891
AN_ab.IMAC_ab_HeLa1mg_3	ab_HeLa1mg	3	K.SLHPWY@GITPTSSPK.T	Q8N3F8	584.279	3	0	1.811	0.000294	x02307	0.000188929	187181
AN_ab.IMAC_ab_HeLa1mg_3	ab_HeLa1mg	3	R.NEGFY@ADPYLYHEGR.M	Q5T5P2-8	955.892	2	0	2.915	1e-09	x02307	0.000188929	356540
AN_ab.IMAC_ab_HeLa1mg_3	ab_HeLa1mg	3	K.CDHPAGGIHY@EMCIECPPTFSDK.R	Q05209	934.368	3	0	3.025	2.4e-08	x02307	0.000188929	542052
AN_ab.IMAC_ab_HeLa1mg_3	ab_HeLa1mg	3	R.DYNPYPYSDAINTYDKT@ALK.E	Q7Z460-3	811.363	3	1	1.216	0.739	x02307	0.00880734	99407.3
AN_ab.IMAC_ab_HeLa1mg_3	ab_HeLa1mg	3	K.SLENIYS@EPEGQECGPSINPLPKPR.R	Q68D51-3	964.449	3	0	1.764	0.00141	x02307	0.000493178	79272.4
AN_ab.IMAC_ab_HeLa1mg_3	ab_HeLa1mg	3	R.LDKDPIY@VGGLPR.S	P25391	761.888	2	1	2.099	0.000119	x02307	0.000188929	158374
AN_ab.IMAC_ab_HeLa1mg_3	ab_HeLa1mg	3	K.T@DSFYHSSGGLELYGEPR.H	Q99996-6	1047.94	2	0	1.284	0.0733	x02307	0.00260524	140284
AN_ab.IMAC_ab_HeLa1mg_3	ab_HeLa1mg	3	R.NRSELFY@TLNGSSVDSQPQSK.S	Q9NQC7-2	813.039	3	1	1.078	0.325	x02307	0.00517808	68339.3
AN_ab.IMAC_ab_HeLa1mg_3	ab_HeLa1mg	3	R.DY@ESLVMMR.M	Q9NVM6	612.246	2	0	2.067	8e-09	x02307	0.000188929	321570
AN_ab.IMAC_ab_HeLa1mg_3	ab_HeLa1mg	3	R.YS@LVSEQLEPAATSTYR.A	Q9Y446	665.643	3	0	2.376	2.19e-05	x02307	0.000188929	299900
AN_ab.IMAC_ab_HeLa1mg_3	ab_HeLa1mg	3	R.FSISPDEDSSSYSS@NSDFNY@SYPTK.Q	Q96QD8	995.374	3	0	1.623	3.23	x02307	0.00369539	139617
AN_ab.IMAC_ab_HeLa1mg_3	ab_HeLa1mg	3	R.NEGFY@ADPYLYHEGR.M	Q5T5P2-8	637.598	3	0	2.775	7.74e-07	x02307	0.000188929	245646
AN_ab.IMAC_ab_HeLa1mg_3	ab_HeLa1mg	3	R.LAINY@DPLEK.A	Q86TC9-3	628.302	2	0	2.242	0.00182	x02307	0.000188929	1805550
AN_ab.IMAC_ab_HeLa1mg_3	ab_HeLa1mg	3	K.LQNY@GELGPGTTGASSSGAGLHWGGPTQSSAYGK.L	Q9NYV4-2	1125.18	3	0	6.04	0	x02307	0.000188929	468737
AN_ab.IMAC_ab_HeLa1mg_3	ab_HeLa1mg	3	K.SLLSHEFQDETDTEEETLY@SSKH.-	O75976	935.731	3	1	5.357	2e-09	x02307	0.000188929	853207
AN_ab.IMAC_ab_HeLa1mg_3	ab_HeLa1mg	3	K.AQVYNKQDY@DLMVFPESDSQKR.A	O00443	914.413	3	2	3.669	1.2e-08	x02307	0.000188929	897228
AN_ab.IMAC_ab_HeLa1mg_3	ab_HeLa1mg	3	K.GTLGRHS@PY@RTLEPVRPPVVPNDY@VPSPTR.N	Q9NYB9-4	900.173	4	2	2.361	0.000115	x02307	0.000621601	228886
AN_ab.IMAC_ab_HeLa1mg_3	ab_HeLa1mg	3	M.n#SAADEVDGLGVARPHY@GSVLDNER.L	P46940	883.734	3	0	2.882	4e-09	x02307	0.000188929	309759
AN_ab.IMAC_ab_HeLa1mg_3	ab_HeLa1mg	3	K.AQLY@GTLLN.-	Q9BUH8	536.758	2	0	1.355	0.0243	x02307	0.000621601	3081830
AN_ab.IMAC_ab_HeLa1mg_3	ab_HeLa1mg	3	K.GTLGRHS@PYRT@LEPVRPPVVPNDY@VPSPTR.N	Q9NYB9-4	1199.9	3	2	1.89	0.117	x02307	0.00271739	566124
AN_ab.IMAC_ab_HeLa1mg_3	ab_HeLa1mg	3	K.KAALDEAQGVGLDSTGYYDQEIY@GGSDSR.F	O75533	1049.13	3	1	3.18	0	x02307	0.000188929	1139870
AN_ab.IMAC_ab_HeLa1mg_3	ab_HeLa1mg	3	K.ANGDY@SGSYLTLSQPVPAK.R	Q86SQ0-3	1024.47	2	0	3.78	0	x02307	0.000188929	802228
AN_ab.IMAC_ab_HeLa1mg_3	ab_HeLa1mg	3	R.QTALDNEKDRDSHEDGDY@Y@EVDINGPEILACK.Y	Q8TD16-2	1290.53	3	2	2.931	2.67e-06	x02307	0.000188929	521131
AN_ab.IMAC_ab_HeLa1mg_3	ab_HeLa1mg	3	R.DVTIGGSAPIY@VK.N	Q8TEW0-9	700.348	2	0	2.18	0.032	x02307	0.000341997	504961
AN_ab.IMAC_ab_HeLa1mg_3	ab_HeLa1mg	3	M.n#ADFDTYDDRAY@SSFGGGR.G	Q15056-2	1061.42	2	1	3.382	1.89e-05	x02307	0.000188929	1565180
AN_ab.IMAC_ab_HeLa1mg_3	ab_HeLa1mg	3	R.QVQLDAQAAQQLQY@GGAVGTVGR.L	Q9H0E2	813.4	3	0	3.673	2.26e-06	x02307	0.000188929	277087
AN_ab.IMAC_ab_HeLa1mg_3	ab_HeLa1mg	3	R.RNSS@EASSGDFLDLK.G	Q9UK76-3	853.376	2	1	2.675	3.6e-05	x02307	0.000188929	180206
AN_ab.IMAC_ab_HeLa1mg_3	ab_HeLa1mg	3	R.KTPQGPPEIY@SDTQFPSLQSTAK.H	Q9UKY7-3	867.415	3	1	2.359	1.6e-08	x02307	0.000188929	222808
AN_ab.IMAC_ab_HeLa1mg_3	ab_HeLa1mg	3	R.QTALDNEKDRDS@HEDGDYY@EVDINGPEILACK.Y	Q8TD16-2	968.153	4	2	2.443	1.61e-05	x02307	0.000188929	180003
AN_ab.IMAC_ab_HeLa1mg_3	ab_HeLa1mg	3	R.S@RS@PHEAGFCVYLK.G	Q9NTZ6	905.873	2	1	1.408	1.86e-05	x02307	0.000188929	343969
AN_ab.IMAC_ab_HeLa1mg_3	ab_HeLa1mg	3	K.LSEIFSDENNY@SLSR.E	Q6PCE1	927.404	2	0	2.867	3.7e-08	x02307	0.000188929	185724
AN_ab.IMAC_ab_HeLa1mg_3	ab_HeLa1mg	3	R.QVQLDAQAAQQLQY@GGAVGTVGR.L	Q9H0E2	1219.6	2	0	2.921	0	x02307	0.000188929	136102
AN_ab.IMAC_ab_HeLa1mg_3	ab_HeLa1mg	3	R.TAGTSFMM*T@PY@VVTR.Y	Q499Y8	919.369	2	0	1.882	16.1	x02307	0.00359952	150134
AN_ab.IMAC_ab_HeLa1mg_3	ab_HeLa1mg	3	R.YY@EDLDEVSSTSSVSQSLESEDAR.T	P35658-5	1388.59	2	0	4.315	0	x02307	0.000188929	0
AN_ab.IMAC_ab_HeLa1mg_3	ab_HeLa1mg	3	K.GQS@YSR.A	H0YAH7	389.15	2	0	0.495	0.00735	x02307	0.00369539	813029
AN_ab.IMAC_ab_HeLa1mg_3	ab_HeLa1mg	3	R.HAQPPPIPVQNDPELY@EKLTSSNEINK.E	Q9UPN6	1046.84	3	1	2.486	6.61e-06	x02307	0.000188929	329362
AN_ab.IMAC_ab_HeLa1mg_3	ab_HeLa1mg	3	K.Y@MACCLLYR.G	Q9BQE3	665.264	2	0	1.91	3.02e-07	x02307	0.000188929	205353
AN_ab.IMAC_ab_HeLa1mg_3	ab_HeLa1mg	3	K.KNY@LHNFCSQVPSVLGQSSPK.V	O95405-3	824.059	3	1	3.911	0	x02307	0.000188929	427424
AN_ab.IMAC_ab_HeLa1mg_3	ab_HeLa1mg	3	M.n#ADFDTYDDRAY@SSFGGGR.G	Q15056-2	707.945	3	1	2.986	7e-09	x02307	0.000188929	267284
AN_ab.IMAC_ab_HeLa1mg_3	ab_HeLa1mg	3	K.SKGHY@EVTGS@DDETGKLQGSGVSLASK.K	Q09666	966.426	3	2	2.863	4.2e-08	x02307	0.000188929	129713000
AN_ab.IMAC_ab_HeLa1mg_3	ab_HeLa1mg	3	R.DAHSTPYYY@ARPQTLPLSYQDR.S	Q96CW5-3	908.084	3	0	1.42	0.402	x02307	0.00251151	262427
AN_ab.IMAC_ab_HeLa1mg_3	ab_HeLa1mg	3	K.YGY@LSLPKPMK.N	Q9UBT7-3	688.838	2	0	2.802	0	x02307	0.000188929	381517
AN_ab.IMAC_ab_HeLa1mg_3	ab_HeLa1mg	3	M.n#SYPADDYESEAAYDPYAY@PSDYDM*HTGDPK.Q	Q9Y262	1191.12	3	0	1.324	0.254	x02307	0.00730922	197630
AN_ab.IMAC_ab_HeLa1mg_3	ab_HeLa1mg	3	R.NY@YFCSLPR.K	Q6SJ93-2	650.266	2	0	1.822	2.52e-07	x02307	0.000188929	177731
AN_ab.IMAC_ab_HeLa1mg_3	ab_HeLa1mg	3	R.GLPSDY@GRPLSFPPPR.I	O15357-2	612.634	3	0	1.696	8.72e-06	x02307	0.000188929	1657480
AN_ab.IMAC_ab_HeLa1mg_3	ab_HeLa1mg	3	K.DPY@TATMIGFSK.V	Q8TC07-2	705.805	2	0	1.686	3.46e-06	x02307	0.000188929	96705.3
AN_ab.IMAC_ab_HeLa1mg_3	ab_HeLa1mg	3	R.GPVSGTEPEPVY@SMEAADYR.E	Q14247-3	1117.97	2	0	3.789	0	x02307	0.000188929	22344300
AN_ab.IMAC_ab_HeLa1mg_3	ab_HeLa1mg	3	K.LIEY@YLTK.N	Q8NI08-2	561.779	2	0	1.923	0.0216	x02307	0.000188929	771598
AN_ab.IMAC_ab_HeLa1mg_3	ab_HeLa1mg	3	R.YYY@SDNFFDGQR.K	Q9H4B6	827.816	2	0	2.811	2.37e-06	x02307	0.000188929	455990
AN_ab.IMAC_ab_HeLa1mg_3	ab_HeLa1mg	3	K.CEQTDLY@HLPENFRPYTNGQK.Q	O94986-2	897.395	3	0	2.986	9e-09	x02307	0.000188929	394225
AN_ab.IMAC_ab_HeLa1mg_3	ab_HeLa1mg	3	K.SWISEDDFYRPS@R.E	Q9Y4G2	869.368	2	0	0.934	0.288	x02307	0.00447685	120832
AN_ab.IMAC_ab_HeLa1mg_3	ab_HeLa1mg	3	R.LPS@SPVYEDAASFK.A	Q14247-3	795.859	2	0	1.499	2.7e-06	x02307	0.000188929	80655.4
AN_ab.IMAC_ab_HeLa1mg_3	ab_HeLa1mg	3	K.NY@ALPSPATTEGGSLTPVR.D	Q8N122	1005.98	2	0	2.049	1.56e-05	x02307	0.000188929	88168.1
AN_ab.IMAC_ab_HeLa1mg_3	ab_HeLa1mg	3	K.GVEGY@GNDQTYFEEIK.Q	Q7KZ85	964.898	2	0	1.162	1.43	x02307	0.00869352	101996
AN_ab.IMAC_ab_HeLa1mg_3	ab_HeLa1mg	3	K.SQSEYKPDTPQSGLEYS@GIQELEDRR.S	Q16513-5	773.852	4	1	1.561	0.839	x02307	0.00333823	320805
AN_ab.IMAC_ab_HeLa1mg_3	ab_HeLa1mg	3	R.LEGMLSQSVSSQY@NMAGVR.T	P54105	1068.98	2	0	3.973	0	x02307	0.000188929	421544
AN_ab.IMAC_ab_HeLa1mg_3	ab_HeLa1mg	3	R.GPVSGTEPEPVY@SMEAADYR.E	Q14247-3	745.65	3	0	2.825	4e-09	x02307	0.000188929	6851050
AN_ab.IMAC_ab_HeLa1mg_3	ab_HeLa1mg	3	R.KLNTTTMSNATANSS@IRPIFGGTVYHS@PVSR.L	O43663-3	1156.54	3	1	1.605	5.07	x02307	0.00741381	227857
AN_ab.IMAC_ab_HeLa1mg_3	ab_HeLa1mg	3	R.GLPSDY@GRPLSFPPPR.I	O15357-2	612.633	3	0	1.968	0.000859	x02307	0.000188929	1657480
AN_ab.IMAC_ab_HeLa1mg_3	ab_HeLa1mg	3	K.ALPSMDKY@AVFK.G	Q9UMZ2-6	725.348	2	1	1.733	4.3e-06	x02307	0.000188929	188184
AN_ab.IMAC_ab_HeLa1mg_3	ab_HeLa1mg	3	R.AQSYPDNHQEFSDY@DNPIFEK.F	Q9Y2U5	875.36	3	0	1.841	4.21e-05	x02307	0.000188929	248251
AN_ab.IMAC_ab_HeLa1mg_3	ab_HeLa1mg	3	R.LEGMLSQSVSSQY@NMAGVR.T	P54105	712.988	3	0	3.878	1e-09	x02307	0.000188929	156788
AN_ab.IMAC_ab_HeLa1mg_3	ab_HeLa1mg	3	R.VLY@Y@M*EKELANFDPSRPGPPSGR.V	Q86X29-3	933.748	3	1	1.016	0.304	x02307	0.00963062	112123
AN_ab.IMAC_ab_HeLa1mg_3	ab_HeLa1mg	3	K.DNSQPVHLESTIAHEIY@QK.I	Q8IZT6-2	763.691	3	0	5.254	0	x02307	0.000188929	905346
AN_ab.IMAC_ab_HeLa1mg_3	ab_HeLa1mg	3	K.NINSINFDNPVY@QK.T	P01130-4	873.4	2	0	2.867	8.2e-08	x02307	0.000188929	1322260
AN_ab.IMAC_ab_HeLa1mg_3	ab_HeLa1mg	3	K.EPSSYDFVYHY@G.-	Q96JJ3	772.294	2	0	2.197	1.91e-06	x02307	0.000188929	285926
AN_ab.IMAC_ab_HeLa1mg_3	ab_HeLa1mg	3	R.AAATTPTKVY@SEVHFTLAKPPSVVNR.T	Q8N3V7-3	955.496	3	1	3.311	2e-09	x02307	0.000188929	146804
AN_ab.IMAC_ab_HeLa1mg_3	ab_HeLa1mg	3	R.NT@PY@KTLEPVKPPTVPNDYMTS@PAR.L	Q8IZP0-9	1019.45	3	1	2.569	4.05e-05	x02307	0.000188929	150668
AN_ab.IMAC_ab_HeLa1mg_3	ab_HeLa1mg	3	R.LSY@LSAPGSEYSMYSTDSR.H	Q07157-2	1097.45	2	0	2.452	2.13e-05	x02307	0.000188929	85246
AN_ab.IMAC_ab_HeLa1mg_3	ab_HeLa1mg	3	K.SKGHY@EVTGSDDETGKLQGSGVSLASK.K	Q09666	939.769	3	2	1.226	0.0135	x02307	0.00437187	190661
AN_ab.IMAC_ab_HeLa1mg_3	ab_HeLa1mg	3	R.NVHTTDFPGNY@SGYDDAWDQDRFEK.N	O15160-2	1019.75	3	1	2.132	0.242	x02307	0.00175387	1180610
AN_ab.IMAC_ab_HeLa1mg_3	ab_HeLa1mg	3	R.YS@DHAGPAIPSVVAYPK.R	P27448-8	926.439	2	0	3.632	0	x02307	0.000188929	493717
AN_ab.IMAC_ab_HeLa1mg_3	ab_HeLa1mg	3	R.EPPPAY@EPPAPAPLPPPSAPSLQPSRK.L	O14828	956.817	3	1	2.184	3.35e-06	x02307	0.000188929	1610080
AN_ab.IMAC_ab_HeLa1mg_3	ab_HeLa1mg	3	R.SEAPNWATQDSGFY@.-	P60228	826.819	2	0	2.626	1.2e-08	x02307	0.000188929	303059
AN_ab.IMAC_ab_HeLa1mg_3	ab_HeLa1mg	3	R.LTTTRKT@PQGPPEIY@SDTQFPSLQSTAK.H	Q9UKY7-3	1084.85	3	2	4.147	0	x02307	0.000188929	711067
AN_ab.IMAC_ab_HeLa1mg_3	ab_HeLa1mg	3	R.KNTFTAWS@DEES@DYEIDDRDVNK.I	Q6PKG0-3	979.722	3	2	3.276	4e-09	x02307	0.000188929	133618
AN_ab.IMAC_ab_HeLa1mg_3	ab_HeLa1mg	3	R.YS@DHAGPAIPSVVAYPK.R	P27448-8	617.962	3	0	2.037	1.65e-06	x02307	0.000188929	93549.7
AN_ab.IMAC_ab_HeLa1mg_3	ab_HeLa1mg	3	K.NINSINFDNPVY@QK.T	P01130-4	873.398	2	0	2.936	8.95e-07	x02307	0.000188929	1322260
AN_ab.IMAC_ab_HeLa1mg_3	ab_HeLa1mg	3	K.VY@SEVHFTLAKPPSVVNR.T	Q8N3V7-3	708.362	3	0	4.7	0	x02307	0.000188929	464738
AN_ab.IMAC_ab_HeLa1mg_3	ab_HeLa1mg	3	K.EKETNDDNY@GPGPSLRPPNVACWR.D	Q9Y520-7	951.423	3	1	3.072	6.4e-08	x02307	0.000188929	2631050
AN_ab.IMAC_ab_HeLa1mg_3	ab_HeLa1mg	3	K.WEGLVY@APPGK.E	Q9Y2W1	648.806	2	0	2.25	6.81e-07	x02307	0.000188929	1024190
AN_ab.IMAC_ab_HeLa1mg_3	ab_HeLa1mg	3	K.GY@NDDYYEESYFTTR.T	Q5HY57	1001.87	2	0	2.881	1e-09	x02307	0.000188929	69663
AN_ab.IMAC_ab_HeLa1mg_3	ab_HeLa1mg	3	R.TTPLQTHSIIISDQVPSDQDAHQY@LR.L	Q9H0U9	1015.16	3	0	1.058	1.58	x02307	0.00993217	93755.7
AN_ab.IMAC_ab_HeLa1mg_3	ab_HeLa1mg	3	R.EAEQAASEAAGGDTTPGS@SPSSLYY@EEPLGQPPR.F	Q86TC9-3	1203.84	3	0	3.897	0	x02307	0.000188929	101416
AN_ab.IMAC_ab_HeLa1mg_3	ab_HeLa1mg	3	K.VY@SEVHFTLAKPPSVVNR.T	Q8N3V7-3	1062.04	2	0	3.259	3.14e-06	x02307	0.000188929	192635
AN_ab.IMAC_ab_HeLa1mg_3	ab_HeLa1mg	3	R.SISDAPAPAY@HDPLYLEDQVSHR.R	Q9H6H4	887.739	3	0	1.857	0.00434	x02307	0.000341997	75379.9
AN_ab.IMAC_ab_HeLa1mg_3	ab_HeLa1mg	3	K.NFAPGETPAAIANSSGQPY@QPLR.E	Q86XZ4	822.721	3	0	2.887	8.41e-05	x02307	0.000188929	217042
AN_ab.IMAC_ab_HeLa1mg_3	ab_HeLa1mg	3	K.QGSGSSQPMEVQEGYGFGSGDDPY@SSAEPHVSGVK.R	Q13263-2	1213.17	3	0	1.313	0.0377	x02307	0.00415746	180190
AN_ab.IMAC_ab_HeLa1mg_3	ab_HeLa1mg	3	K.DNSQPVHLESTIAHEIY@QK.I	Q8IZT6-2	1145.03	2	0	2.004	9.94e-05	x02307	0.000188929	107406
AN_ab.IMAC_ab_HeLa1mg_3	ab_HeLa1mg	3	K.ANHSSHQEDTY@GALDFTLSR.T	O15027-5	777.003	3	0	3.426	3e-09	x02307	0.000188929	4015760
AN_ab.IMAC_ab_HeLa1mg_3	ab_HeLa1mg	3	K.SQSEY@KPDTPQSGLEY@SGIQELEDRR.S	Q16513-5	1058.12	3	1	4.202	0.047	x02307	0.000188929	1332100
AN_ab.IMAC_ab_HeLa1mg_3	ab_HeLa1mg	3	R.THAVSVSETDDY@AEIIDEEDTY@TMPSTR.D	Q8IYN9	1112.45	3	0	4.953	0	x02307	0.000188929	401195
AN_ab.IMAC_ab_HeLa1mg_3	ab_HeLa1mg	3	K.MLY@DM*ENPPADEYFGR.C	Q93052	1022.39	2	0	2.65	8.45e-06	x02307	0.000188929	105802
AN_ab.IMAC_ab_HeLa1mg_3	ab_HeLa1mg	3	R.TAATSVPAY@EPLDSLDR.R	Q96T37-3	943.432	2	0	2.971	9.63e-06	x02307	0.000188929	802312
AN_ab.IMAC_ab_HeLa1mg_3	ab_HeLa1mg	3	K.EKDAESVECPDADSLNIPDVDEEGY@SIKPETNQNDTK.E	Q0JRZ9	1058.71	4	1	1.61	1.08	x02307	0.00625156	227466
AN_ab.IMAC_ab_HeLa1mg_3	ab_HeLa1mg	3	K.APYTCGGDSDQY@VLMSSPVGR.I	Q9Y4H2	1170.49	2	0	5.013	0	x02307	0.000188929	541412
AN_ab.IMAC_ab_HeLa1mg_3	ab_HeLa1mg	3	K.APYTCGGDSDQY@VLMSSPVGR.I	Q9Y4H2	780.662	3	0	3.725	0	x02307	0.000188929	542672
AN_ab.IMAC_ab_HeLa1mg_3	ab_HeLa1mg	3	R.DY@ILWSK.C	Q05DH4	502.729	2	0	1.74	0.029	x02307	0.000188929	221470
AN_ab.IMAC_ab_HeLa1mg_3	ab_HeLa1mg	3	K.EKDAESVECPDADSLNIPDVDEEGY@SIKPETNQNDTK.E	Q0JRZ9	1411.27	3	1	2.499	2.33e-05	x02307	0.000188929	152085
AN_ab.IMAC_ab_HeLa1mg_3	ab_HeLa1mg	3	K.SKY@STLSLFDK.Y	Q5JSZ5-5	684.827	2	1	2.463	3.34e-07	x02307	0.000188929	164030
AN_ab.IMAC_ab_HeLa1mg_3	ab_HeLa1mg	3	K.APYTCGGDSDQY@VLM*SSPVGR.I	Q9Y4H2	786.004	3	0	2.399	1.01e-05	x02307	0.000188929	92554.8
AN_ab.IMAC_ab_HeLa1mg_3	ab_HeLa1mg	3	K.TTYDSSLSSY@TVPLEKDNSEEFR.Q	Q8WWM7-8	916.736	3	1	3.143	1e-08	x02307	0.000188929	506847
AN_ab.IMAC_ab_HeLa1mg_3	ab_HeLa1mg	3	R.DGGGGGEFYGY@MTMDRPLSHCGR.S	Q9Y4H2	867.344	3	0	2.064	1.22e-05	x02307	0.000188929	409661
AN_ab.IMAC_ab_HeLa1mg_3	ab_HeLa1mg	3	K.FY@AELSDLK.R	Q8NDI1-3	583.263	2	0	1.003	0.292	x02307	0.00437187	78215.6
AN_ab.IMAC_ab_HeLa1mg_3	ab_HeLa1mg	3	R.AFQY@ADGLEQLR.G	Q9BU89	745.838	2	0	2.395	1.64e-06	x02307	0.000188929	677958
AN_ab.IMAC_ab_HeLa1mg_3	ab_HeLa1mg	3	K.GDKQVEY@LDLDLDSGK.S	Q13480-2	937.927	2	1	3.407	9.5e-08	x02307	0.000188929	945867
AN_ab.IMAC_ab_HeLa1mg_3	ab_HeLa1mg	3	K.FVEGVDSDY@HDENMY@YSQSSMFPHR.S	Q9NZN8-5	1067.4	3	0	2.132	0.11	x02307	0.000621601	255018
AN_ab.IMAC_ab_HeLa1mg_3	ab_HeLa1mg	3	K.CEEYDGEHDCMFLDPPYS@R.V	O43164-2	833.97	3	0	1.521	0.216	x02307	0.00212284	142722
AN_ab.IMAC_ab_HeLa1mg_3	ab_HeLa1mg	3	R.STGVVNIPAAECLDEY@EDDEAGQKER.K	Q96IZ0	992.425	3	1	1.506	0.0125	x02307	0.00212284	430715
AN_ab.IMAC_ab_HeLa1mg_3	ab_HeLa1mg	3	R.SRDY@NPYNYSDSISPFNK.S	O75122	1123.98	2	1	3.095	3.2e-08	x02307	0.000188929	95624.7
AN_ab.IMAC_ab_HeLa1mg_3	ab_HeLa1mg	3	K.RY@EPIQATPPPPPLPSQYAQPSQPVTSASLHIHSK.G	Q07157-2	975.745	4	1	3.548	0.0021	x02307	0.000188929	815425
AN_ab.IMAC_ab_HeLa1mg_3	ab_HeLa1mg	3	M.n#ATLIY@VDKENGEPGTR.V	O95997	942.944	2	1	3.657	0	x02307	0.000188929	752689
AN_ab.IMAC_ab_HeLa1mg_3	ab_HeLa1mg	3	R.LGLAPQIHDLY@GK.V	Q86VI3	752.884	2	0	1.49	0.000947	x02307	0.000341997	128988
AN_ab.IMAC_ab_HeLa1mg_3	ab_HeLa1mg	3	R.GIPHSAS@PVS@PDGVQIPLKEY@GR.A	Q6PJF5-2	882.061	3	1	2.122	5.6e-05	x02307	0.000188929	1203130
AN_ab.IMAC_ab_HeLa1mg_3	ab_HeLa1mg	3	R.SAVLQPGCPSVGIPHSGY@VNAQLEK.E	Q9P253	896.768	3	0	4.12	3.99e-05	x02307	0.000188929	3437780
AN_ab.IMAC_ab_HeLa1mg_3	ab_HeLa1mg	3	K.SQSEY@KPDTPQSGLEYSGIQELEDRR.S	Q16513-5	1031.47	3	1	2.311	0.00296	x02307	0.000341997	3795430
AN_ab.IMAC_ab_HeLa1mg_3	ab_HeLa1mg	3	R.FLSLEY@SPAGK.E	Q9C0H5-2	646.304	2	0	2.201	5.17e-05	x02307	0.000188929	581328
AN_ab.IMAC_ab_HeLa1mg_3	ab_HeLa1mg	3	K.AATSGVPSIYAPSTY@AHLS@PAK.T	Q86X29-3	783.693	3	0	2.538	3.75	x02307	0.00104431	210214
AN_ab.IMAC_ab_HeLa1mg_3	ab_HeLa1mg	3	R.MESM*NRPYTS@LVPPLS@PQPK.I	Q70E73	816.698	3	0	1.775	0.000391	x02307	0.000341997	235488
AN_ab.IMAC_ab_HeLa1mg_3	ab_HeLa1mg	3	K.RY@EPIQATPPPPPLPSQYAQPSQPVTSASLHIHSK.G	Q07157-2	1300.66	3	1	2.689	1.59e-07	x02307	0.000188929	327482
AN_ab.IMAC_ab_HeLa1mg_3	ab_HeLa1mg	3	R.KQY@VQQPTDLSVDSVELTPMKK.H	Q8IXS8	872.1	3	2	2.828	0	x02307	0.000188929	138714
AN_ab.IMAC_ab_HeLa1mg_3	ab_HeLa1mg	3	M.n#ATLIY@VDKENGEPGTR.V	O95997	942.942	2	1	3.512	2e-09	x02307	0.000188929	752689
AN_ab.IMAC_ab_HeLa1mg_3	ab_HeLa1mg	3	R.DGFY@PAPDFR.D	Q7Z721	632.756	2	0	1.582	1.91e-05	x02307	0.000188929	227413
AN_ab.IMAC_ab_HeLa1mg_3	ab_HeLa1mg	3	R.HSYPLSSTSGNADSSAVSSQAISPY@ACFYGASAK.K	Q8WZ64	1183.52	3	0	5.536	0	x02307	0.000188929	272406
AN_ab.IMAC_ab_HeLa1mg_3	ab_HeLa1mg	3	R.HVSISY@DIPPTPGNTY@QIPR.T	Q13480-2	805.699	3	0	2.905	1.16e-06	x02307	0.000188929	562407
AN_ab.IMAC_ab_HeLa1mg_3	ab_HeLa1mg	3	M.n#ATLIY@VDKENGEPGTR.V	O95997	628.964	3	1	2.131	0.0013	x02307	0.000341997	136870
AN_ab.IMAC_ab_HeLa1mg_3	ab_HeLa1mg	3	K.SY@NPFDDDGEDEGARPAPWR.D	O95721	791.987	3	0	2.131	3.5e-06	x02307	0.000188929	128229
AN_ab.IMAC_ab_HeLa1mg_3	ab_HeLa1mg	3	R.LEENDDDAY@LNSPWADNTALKR.H	P57076	877.386	3	1	1.913	1.05e-05	x02307	0.000188929	94709.6
AN_ab.IMAC_ab_HeLa1mg_3	ab_HeLa1mg	3	R.SAVLQPGCPSVGIPHSGY@VNAQLEK.E	Q9P253	1344.65	2	0	2.178	0.0002	x02307	0.000188929	203661
AN_ab.IMAC_ab_HeLa1mg_3	ab_HeLa1mg	3	K.SINIS@DYSPYGTHGGWGASPYSPHQNIPSQGHFSER.E	Q5TC82-2	1337.59	3	0	1.293	0.00188	x02307	0.00212284	82280.4
AN_ab.IMAC_ab_HeLa1mg_3	ab_HeLa1mg	3	R.KTGQIWPNDGEGAFHGDADGSFGTPPGY@GCAADR.A	P11274-2	1196.84	3	1	1.399	0.000388	x02307	0.000341997	70851.2
AN_ab.IMAC_ab_HeLa1mg_3	ab_HeLa1mg	3	K.SPT@EYHEPVY@ANPFYRPTTPQR.E	Q9NP74-3	937.406	3	0	2.297	2.73	x02307	0.000915611	985503
AN_ab.IMAC_ab_HeLa1mg_3	ab_HeLa1mg	3	R.STGVVNIPAAECLDEY@EDDEAGQKER.K	Q96IZ0	992.426	3	1	4.175	0	x02307	0.000188929	430715
AN_ab.IMAC_ab_HeLa1mg_3	ab_HeLa1mg	3	R.MESM*NRPYTS@LVPPLS@PQPK.I	Q70E73	816.698	3	0	1.498	0.0412	x02307	0.00212284	235488
AN_ab.IMAC_ab_HeLa1mg_3	ab_HeLa1mg	3	K.AVGASFPLY@EPAK.M	P46013	715.343	2	0	2.76	2.2e-08	x02307	0.000188929	2073920
AN_ab.IMAC_ab_HeLa1mg_3	ab_HeLa1mg	3	R.QGPGQSLSFPENY@QTLPK.S	Q6IQ23-3	1035.98	2	0	3.275	1e-09	x02307	0.000188929	216688
AN_ab.IMAC_ab_HeLa1mg_3	ab_HeLa1mg	3	R.APLDAY@FQVSR.T	Q6PCD5	673.811	2	0	1.269	0.00821	x02307	0.000621601	101488
AN_ab.IMAC_ab_HeLa1mg_3	ab_HeLa1mg	3	K.SPASDTY@IVFGEAK.I	Q13765	782.852	2	0	3.655	0	x02307	0.000188929	387203
AN_ab.IMAC_ab_HeLa1mg_3	ab_HeLa1mg	3	R.RDIEDIPY@V.-	Q96EI5-2	600.272	2	1	0.966	0.0136	x02307	0.000621601	476540
AN_ab.IMAC_ab_HeLa1mg_3	ab_HeLa1mg	3	K.NEDADENY@FINEEDENLPHYDEK.T	Q92569-3	974.715	3	0	2.983	1.6e-08	x02307	0.000188929	211905
AN_ab.IMAC_ab_HeLa1mg_3	ab_HeLa1mg	3	R.QGPGQSLSFPENYQT@LPK.S	Q6IQ23-3	690.99	3	0	1.831	0.00472	x02307	0.000493178	88133.8
AN_ab.IMAC_ab_HeLa1mg_3	ab_HeLa1mg	3	R.GGCCPPDGPHFESYEYS@LAPPR.G	Q96K80	858.349	3	0	0.671	0.0316	x02307	0.00415746	80807.7
AN_ab.IMAC_ab_HeLa1mg_3	ab_HeLa1mg	3	K.EEIIAPCKVY@Y@DISTAK.N	O75116	1080.47	2	1	3.081	7.1e-07	x02307	0.000188929	449091
AN_ab.IMAC_ab_HeLa1mg_3	ab_HeLa1mg	3	K.KDDY@EYCMSEYLR.M	Q5T4U8	926.354	2	1	3.815	0	x02307	0.000188929	1472860
AN_ab.IMAC_ab_HeLa1mg_3	ab_HeLa1mg	3	K.GLYPGSSKPSPIY@ISSY@SSPAR.E	Q99569	825.376	3	0	3.851	1.09	x02307	0.000188929	434898
AN_ab.IMAC_ab_HeLa1mg_3	ab_HeLa1mg	3	K.EKETNDDNY@GPGPSLRPPNVACWR.D	Q9Y520-7	713.819	4	1	1.864	0.00806	x02307	0.000621601	127459
AN_ab.IMAC_ab_HeLa1mg_3	ab_HeLa1mg	3	R.VNFCPLPSEQCY@QAPGGPEDR.G	Q15654	834.343	3	0	1.58	0.202	x02307	0.00458833	92100.2
AN_ab.IMAC_ab_HeLa1mg_3	ab_HeLa1mg	3	R.KGPCAVSSNPY@AFKNPIY@SQPAWMNDSHK.D	Q5VYS8-6	864.376	4	2	1.994	0.00587	x02307	0.000915611	86834.8
AN_ab.IMAC_ab_HeLa1mg_3	ab_HeLa1mg	3	R.GPTSGPQSAPQIYGPPQYNIQY@SSSAAVK.D	Q96RT1-8	1025.15	3	0	4.236	1.9e-08	x02307	0.000188929	287362
AN_ab.IMAC_ab_HeLa1mg_3	ab_HeLa1mg	3	R.FSISPDEDSSSYSSNSDFNY@SYPTK.Q	Q96QD8	968.72	3	0	4.168	1.01e-07	x02307	0.000188929	897795
AN_ab.IMAC_ab_HeLa1mg_3	ab_HeLa1mg	3	K.TQLQSFSQY@IENRPEMK.R	Q8NDI1-3	727.003	3	0	3.723	1.3e-07	x02307	0.000188929	264339
AN_ab.IMAC_ab_HeLa1mg_3	ab_HeLa1mg	3	R.HQGDLSSGY@LDDTKQETANGPTSCLPPSRPINNMTATYNQLSR.S	O14545	1204.55	4	1	3.407	1e-09	x02307	0.000188929	1044150
AN_ab.IMAC_ab_HeLa1mg_3	ab_HeLa1mg	3	R.CASCPY@LGMPAFKPGEK.V	Q6FI81-3	996.925	2	0	1.748	4.3e-05	x02307	0.000188929	119108
AN_ab.IMAC_ab_HeLa1mg_3	ab_HeLa1mg	3	K.GLYPGSSKPSPIY@ISSY@SSPAR.E	Q99569	1237.56	2	0	2.316	2.54	x02307	0.00202166	103058
AN_ab.IMAC_ab_HeLa1mg_3	ab_HeLa1mg	3	K.TQTPPVS@PAPQPTEERLPS@SPVY@EDAASFK.A	Q14247-3	1156.17	3	1	2.595	21.7	x02307	0.00260524	654400
AN_ab.IMAC_ab_HeLa1mg_3	ab_HeLa1mg	3	R.FSISPDEDSSSYSSNSDFNY@SYPTK.Q	Q96QD8	1452.58	2	0	4.396	0	x02307	0.000188929	483612
AN_ab.IMAC_ab_HeLa1mg_3	ab_HeLa1mg	3	R.FSTQGMGTFNPADY@SDSTSTDVCGTK.L	Q5T6F2	952.047	3	0	2.754	1e-09	x02307	0.000188929	356263
AN_ab.IMAC_ab_HeLa1mg_3	ab_HeLa1mg	3	K.QSLY@GDYVFDTNR.H	P25054-2	829.351	2	0	2.809	1.2e-08	x02307	0.000188929	495955
AN_ab.IMAC_ab_HeLa1mg_3	ab_HeLa1mg	3	K.GLYPGSSKPSPIY@IS@SYSSPAR.E	Q99569	1237.56	2	0	1.682	1.6	x02307	0.00260524	103058
AN_ab.IMAC_ab_HeLa1mg_3	ab_HeLa1mg	3	R.S@YETVLSFGK.R	Q9H6H4-2	605.774	2	0	1.463	0.000575	x02307	0.000493178	145480
AN_ab.IMAC_ab_HeLa1mg_3	ab_HeLa1mg	3	R.TACTNFM*MTPY@VVTR.Y	P45984-5	944.397	2	0	2.023	0.000551	x02307	0.000188929	71571.8
AN_ab.IMAC_ab_HeLa1mg_3	ab_HeLa1mg	3	R.FSTQGMGTFNPADY@SDSTSTDVCGTK.L	Q5T6F2	1427.57	2	0	3.205	0	x02307	0.000188929	109878
AN_ab.IMAC_ab_HeLa1mg_3	ab_HeLa1mg	3	K.STLVDNT@INLDENLTVSNIESFYSR.K	Q7Z333-4	975.457	3	0	1.202	1.36	x02307	0.00369539	0
AN_ab.IMAC_ab_HeLa1mg_3	ab_HeLa1mg	3	R.LCLGS@T@S@VGGQYGAISALSINNDCSR.L	Q8N3P4-3	980.727	3	0	1.092	0.446	x02307	0.00684335	214511
AN_ab.IMAC_ab_HeLa1mg_3	ab_HeLa1mg	3	R.KTPQGPPEIY@SDTQFPSLQSTAK.H	Q9UKY7-3	867.415	3	1	5.013	0	x02307	0.000188929	190562000
AN_ab.IMAC_ab_HeLa1mg_3	ab_HeLa1mg	3	M.n#ADFDTY@DDRAYSSFGGGR.G	Q15056-2	1061.42	2	1	4.047	1.6e-08	x02307	0.000188929	10611900
AN_ab.IMAC_ab_HeLa1mg_3	ab_HeLa1mg	3	R.Y@ATLPNIMK.A	P38117-2	565.77	2	0	2.12	7.89e-05	x02307	0.000188929	4565730
AN_ab.IMAC_ab_HeLa1mg_3	ab_HeLa1mg	3	K.GLYPGSSKPSPIY@ISSY@SSPAR.E	Q99569	825.374	3	0	3.366	1.7e-07	x02307	0.000188929	434898
AN_ab.IMAC_ab_HeLa1mg_3	ab_HeLa1mg	3	R.LHSS@NPNLSTLDFGEEKNY@SDGSETSSEFSK.M	Q9H4L5-8	1189.49	3	1	4.224	2e-09	x02307	0.000188929	1854740
AN_ab.IMAC_ab_HeLa1mg_3	ab_HeLa1mg	3	K.YTPSGQAGAAASESLFVSNHAY@.-	P04075	1154.5	2	0	3.408	8e-09	x02307	0.000188929	407457
AN_ab.IMAC_ab_HeLa1mg_3	ab_HeLa1mg	3	K.YTPSGQAGAAASESLFVSNHAY@.-	P04075	770.003	3	0	2.56	2.27e-05	x02307	0.000188929	205090
AN_ab.IMAC_ab_HeLa1mg_3	ab_HeLa1mg	3	K.SVKEY@VDPNNIFGNR.N	O00116	916.421	2	1	2.777	8.45e-07	x02307	0.000188929	246646
AN_ab.IMAC_ab_HeLa1mg_3	ab_HeLa1mg	3	K.KDDY@EYCMSEYLR.M	Q5T4U8	617.905	3	1	1.649	6.52e-07	x02307	0.000188929	114774
AN_ab.IMAC_ab_HeLa1mg_3	ab_HeLa1mg	3	K.GLMTIY@EDEMK.Q	Q70EK8	705.291	2	0	1.041	0.274	x02307	0.00283822	90523.7
AN_ab.IMAC_ab_HeLa1mg_3	ab_HeLa1mg	3	M.n#ADFDTY@DDRAYSSFGGGR.G	Q15056-2	707.945	3	1	3.928	0	x02307	0.000188929	2592760
AN_ab.IMAC_ab_HeLa1mg_3	ab_HeLa1mg	3	R.EKGY@IKDQVFGSNLANLCQR.E	Q8IWW6-3	807.387	3	2	3.377	7.24e-06	x02307	0.000188929	230331
AN_ab.IMAC_ab_HeLa1mg_3	ab_HeLa1mg	3	M.ADFDT@Y@DDRAYSSFGGGR.G	Q15056-2	720.594	3	1	2.424	0.00107	x02307	0.000188929	347442
AN_ab.IMAC_ab_HeLa1mg_3	ab_HeLa1mg	3	K.MTINPIY@EHVGYT@TLNREPAY@K.K	P15882-3	950.739	3	1	1.32	0.0341	x02307	0.00309348	195976
AN_ab.IMAC_ab_HeLa1mg_3	ab_HeLa1mg	3	M.n#SAADEVDGLGVARPHY@GSVLDNER.L	P46940	883.737	3	0	4.313	0	x02307	0.000188929	7479760
AN_ab.IMAC_ab_HeLa1mg_3	ab_HeLa1mg	3	K.TQTPPVSPAPQPTEERLPS@SPVY@EDAASFK.A	Q14247-3	1129.51	3	1	3.426	5.43e-06	x02307	0.000188929	6887950
AN_ab.IMAC_ab_HeLa1mg_3	ab_HeLa1mg	3	K.ETEPHHELDLQLEY@GQGHQGGY@FLGANK.S	Q8IVH8-3	1109.81	3	0	4.294	0	x02307	0.000188929	375755
AN_ab.IMAC_ab_HeLa1mg_3	ab_HeLa1mg	3	M.n#SAADEVDGLGVARPHY@GSVLDNER.L	P46940	1325.1	2	0	2.66	2e-09	x02307	0.000188929	488573
AN_ab.IMAC_ab_HeLa1mg_3	ab_HeLa1mg	3	K.AMNNFY@DNIEPGPVVPPKPSK.K	Q8N5C8	798.712	3	0	2.829	0	x02307	0.000188929	290209
AN_ab.IMAC_ab_HeLa1mg_3	ab_HeLa1mg	3	K.LGFSSPY@EGVLNK.S	Q13459-2	745.851	2	0	2.377	5.18e-05	x02307	0.000188929	1403240
AN_ab.IMAC_ab_HeLa1mg_3	ab_HeLa1mg	3	M.ADFDT@Y@DDRAYSSFGGGR.G	Q15056-2	1080.39	2	1	1.534	0.052	x02307	0.000915611	159947
AN_ab.IMAC_ab_HeLa1mg_3	ab_HeLa1mg	3	R.GLPSDY@GRPLSFPPPR.I	O15357-2	612.634	3	0	2.34	2.96e-05	x02307	0.000188929	1657480
AN_ab.IMAC_ab_HeLa1mg_3	ab_HeLa1mg	3	R.GLPSDY@GRPLSFPPPR.I	O15357-2	918.447	2	0	2.802	2.31e-06	x02307	0.000188929	1618590
AN_ab.IMAC_ab_HeLa1mg_3	ab_HeLa1mg	3	K.SSISSVLKDPDSNPY@SLLDNTESDQTADTDASESHHSTNR.R	P51114-3	1100.98	4	1	7.368	0	x02307	0.000188929	2587590
AN_ab.IMAC_ab_HeLa1mg_3	ab_HeLa1mg	3	R.VLAPASTLQSSY@QIPTENSMTAR.N	Q14126	849.074	3	0	4.258	0	x02307	0.000188929	2895090
AN_ab.IMAC_ab_HeLa1mg_3	ab_HeLa1mg	3	R.GIPHSASPVS@PDGVQIPLKEY@GR.A	Q6PJF5-2	855.405	3	1	1.853	0.128	x02307	0.00212284	320024
AN_ab.IMAC_ab_HeLa1mg_3	ab_HeLa1mg	3	K.YS@LADQTSGDQSPLPPCTPTPPCAEMR.E	Q06124-2	1019.44	3	0	4.126	0	x02307	0.000188929	384516
AN_ab.IMAC_ab_HeLa1mg_3	ab_HeLa1mg	3	R.VLAPASTLQSSY@QIPTENSMTAR.N	Q14126	1273.11	2	0	5.248	0	x02307	0.000188929	910273
AN_ab.IMAC_ab_HeLa1mg_3	ab_HeLa1mg	3	K.SSISSVLKDPDSNPY@SLLDNTESDQTADTDASESHHSTNR.R	P51114-3	1467.64	3	1	4.947	0	x02307	0.000188929	527241
AN_ab.IMAC_ab_HeLa1mg_3	ab_HeLa1mg	3	K.SSISSVLKDPDSNPY@SLLDNTESDQTADTDASESHHSTNR.R	P51114-3	1467.64	3	1	6.878	0	x02307	0.000188929	527241
AN_ab.IMAC_ab_HeLa1mg_3	ab_HeLa1mg	3	K.GYTLADEEEDPLIY@QHR.M	P42345	710.313	3	0	2.305	1.79e-05	x02307	0.000188929	149108
AN_ab.IMAC_ab_HeLa1mg_3	ab_HeLa1mg	3	K.GYTLADEEEDPLIY@QHR.M	P42345	1064.97	2	0	1.982	5.09e-05	x02307	0.000188929	161260
AN_ab.IMAC_ab_HeLa1mg_3	ab_HeLa1mg	3	R.KLQESTQTVQALQY@STVDGPLTASK.D	Q5VT25-6	925.127	3	1	4.787	0	x02307	0.000188929	318248
AN_ab.IMAC_ab_HeLa1mg_3	ab_HeLa1mg	3	K.TQTPPVSPAPQPT@EERLPSSPVY@EDAASFK.A	Q14247-3	847.387	4	1	2.204	1.84	x02307	0.00175387	294349
AN_ab.IMAC_ab_HeLa1mg_3	ab_HeLa1mg	3	K.FVEGVDSDYHDENMY@YSQSSMFPHR.S	Q9NZN8-5	1040.74	3	0	3.177	0	x02307	0.000188929	238356
AN_ab.IMAC_ab_HeLa1mg_3	ab_HeLa1mg	3	R.RPPGVHNSAY@IGCPSDPDLPADVQTPSSVELGR.Y	Q9HCM3-4	1190.23	3	0	2.285	0.000231	x02307	0.000341997	196716
AN_ab.IMAC_ab_HeLa1mg_3	ab_HeLa1mg	3	R.SASPDDDLGSS@NWEAADLGNEER.K	O00193	839.004	3	0	2.138	3.45e-05	x02307	0.000188929	117972
AN_ab.IMAC_ab_HeLa1mg_3	ab_HeLa1mg	3	R.DQEFY@IPYRPK.D	Q8TDD1-2	768.352	2	0	1.924	0.000162	x02307	0.000188929	126769
AN_ab.IMAC_ab_HeLa1mg_3	ab_HeLa1mg	3	R.LSYLSAPGSEY@SMYSTDSR.H	Q07157-2	1097.46	2	0	3.316	1.3e-08	x02307	0.000188929	1922160
AN_ab.IMAC_ab_HeLa1mg_3	ab_HeLa1mg	3	K.YEGSGEDGGAAAQSLY@IANHAY.-	P09972	1162.48	2	0	4.289	9e-09	x02307	0.000188929	555058
AN_ab.IMAC_ab_HeLa1mg_3	ab_HeLa1mg	3	R.LSYLSAPGSEY@SMYSTDSR.H	Q07157-2	731.973	3	0	2.454	7.44e-06	x02307	0.000188929	229259
AN_ab.IMAC_ab_HeLa1mg_3	ab_HeLa1mg	3	K.EPSSYDFVY@HYG.-	Q96JJ3	772.292	2	0	1.283	0.00585	x02307	0.000341997	1885200
AN_ab.IMAC_ab_HeLa1mg_3	ab_HeLa1mg	3	K.LNGLFDSPVKEY@QQNIDSPK.L	Q8NFY4-6	791.379	3	1	2.531	0.0346	x02307	0.000188929	141644
AN_ab.IMAC_ab_HeLa1mg_3	ab_HeLa1mg	3	K.YTPSGQAGAAASESLFVSNHAY@.-	P04075	1154.5	2	0	2.48	2e-09	x02307	0.000188929	407457
AN_ab.IMAC_ab_HeLa1mg_3	ab_HeLa1mg	3	K.QQQPQVQYY@QHLLQPIGPQQPPPQPR.A	O15063	1058.53	3	0	1.55	1.18e-05	x02307	0.000188929	99446.5
AN_ab.IMAC_ab_HeLa1mg_3	ab_HeLa1mg	3	K.TQTPPVSPAPQPT@EERLPSSPVY@EDAASFK.A	Q14247-3	847.387	4	1	2.137	8.6	x02307	0.00333823	294349
AN_ab.IMAC_ab_HeLa1mg_3	ab_HeLa1mg	3	K.EADSVY@GEWVPVEK.N	P18583-9	844.369	2	0	2.894	1.2e-08	x02307	0.000188929	452970
AN_ab.IMAC_ab_HeLa1mg_3	ab_HeLa1mg	3	R.SAS@PDDDLGSSNWEAADLGNEER.K	O00193	1258	2	0	3.225	3.04e-07	x02307	0.000188929	167157
AN_ab.IMAC_ab_HeLa1mg_3	ab_HeLa1mg	3	K.AALLAQY@ADVT@DEEDEADEKDDSGATTMNIGSDK.L	Q96MW1	1250.17	3	1	3.928	0	x02307	0.000188929	118240
AN_ab.IMAC_ab_HeLa1mg_3	ab_HeLa1mg	3	K.VSSTHY@Y@LLPERPSYLER.Y	Q07912-3	1185.54	2	0	3.412	1.29e-07	x02307	0.000188929	570094
AN_ab.IMAC_ab_HeLa1mg_3	ab_HeLa1mg	3	K.ANHS@SHQEDTY@GALDFTLSR.T	O15027-5	803.658	3	0	1.582	0.00556	x02307	0.000493178	75540
AN_ab.IMAC_ab_HeLa1mg_3	ab_HeLa1mg	3	K.FIDQFVYST@K.G	Q9BZ95-4	664.303	2	0	0.966	0.701	x02307	0.00927961	87328.4
AN_ab.IMAC_ab_HeLa1mg_3	ab_HeLa1mg	3	K.YEGSGEDGGAAAQSLY@IANHAY.-	P09972	775.323	3	0	1.972	0.000243	x02307	0.000188929	112387
AN_ab.IMAC_ab_HeLa1mg_3	ab_HeLa1mg	3	K.LCSQY@GTPVFSAPGHALHPGEPALGEAEER.C	P78559-2	1086.5	3	0	3.455	1e-09	x02307	0.000188929	390773
AN_ab.IMAC_ab_HeLa1mg_3	ab_HeLa1mg	3	R.LY@DLNMPAY@VK.F	P16333-2	743.809	2	0	2.483	1.58e-07	x02307	0.000188929	405826
AN_ab.IMAC_ab_HeLa1mg_3	ab_HeLa1mg	3	K.MTINPIY@EHVGY@TTLNREPAYK.K	P15882-3	924.085	3	1	3.086	4.18e-06	x02307	0.000188929	874588
AN_ab.IMAC_ab_HeLa1mg_3	ab_HeLa1mg	3	K.AMNNFY@DNIEPGPVVPPKPSK.K	Q8N5C8	798.713	3	0	1.544	0.0541	x02307	0.00212284	290209
AN_ab.IMAC_ab_HeLa1mg_3	ab_HeLa1mg	3	R.QEPYYPQQY@GHYGYNQRPPYGYY.-	Q9BTL3	1004.42	3	0	1.085	1.59	x02307	0.00369539	263826
AN_ab.IMAC_ab_HeLa1mg_3	ab_HeLa1mg	3	R.KLSLGQY@DNDAGGQLPFSK.C	Q68CZ2-2	1059.5	2	1	3.804	2e-09	x02307	0.000188929	210218
AN_ab.IMAC_ab_HeLa1mg_3	ab_HeLa1mg	3	R.HVSISY@DIPPTPGNTY@QIPR.T	Q13480-2	1208.04	2	0	2.904	1e-09	x02307	0.000188929	153259
AN_ab.IMAC_ab_HeLa1mg_3	ab_HeLa1mg	3	R.KLSLGQY@DNDAGGQLPFSK.C	Q68CZ2-2	706.67	3	1	3.176	4.3e-08	x02307	0.000188929	253107
AN_ab.IMAC_ab_HeLa1mg_3	ab_HeLa1mg	3	K.WEGLVY@APPGK.E	Q9Y2W1	648.806	2	0	1.781	0.000108	x02307	0.000188929	1024190
AN_ab.IMAC_ab_HeLa1mg_3	ab_HeLa1mg	3	K.EKETNDDNY@GPGPSLRPPNVACWR.D	Q9Y520-7	951.419	3	1	1.339	0.111	x02307	0.00322364	2631050
AN_ab.IMAC_ab_HeLa1mg_3	ab_HeLa1mg	3	K.Y@FELEVR.V	Q14160-3	518.232	2	0	1.244	0.0143	x02307	0.000621601	183834
AN_ab.IMAC_ab_HeLa1mg_3	ab_HeLa1mg	3	M.n#SLY@DDLGVETSDSK.T	Q96I25	825.845	2	0	3.196	1e-09	x02307	0.000188929	171073
AN_ab.IMAC_ab_HeLa1mg_3	ab_HeLa1mg	3	K.Y@GYLSLPKPMK.N	Q9UBT7-3	688.839	2	0	2.58	0	x02307	0.000188929	1372580
AN_ab.IMAC_ab_HeLa1mg_3	ab_HeLa1mg	3	R.TY@SAPAINAIQGGSFESPK.K	Q9H4L5-7	1009.47	2	0	4.033	0	x02307	0.000188929	192338
AN_ab.IMAC_ab_HeLa1mg_3	ab_HeLa1mg	3	R.AASLNY@LNQPSAAPLQVSR.G	Q9NSK0-3	1040.52	2	0	1.736	0.00176	x02307	0.000188929	103534
AN_ab.IMAC_ab_HeLa1mg_3	ab_HeLa1mg	3	R.KKEGEY@NVQQQCPGYYQSHLDLEDLQ.-	Q8WXI7	1083.81	3	2	2.397	8.44e-05	x02307	0.000188929	217828
AN_ab.IMAC_ab_HeLa1mg_3	ab_HeLa1mg	3	R.TAGAPDPAWDWQHVGPGY@RDR.S	O60936-2	811.353	3	1	2.112	0.000106	x02307	0.000188929	159287
AN_ab.IMAC_ab_HeLa1mg_3	ab_HeLa1mg	3	K.TSEEAVDPLGNY@MVK.T	Q96R06	866.88	2	0	1.247	0.0423	x02307	0.0018857	98128.8
AN_ab.IMAC_ab_HeLa1mg_3	ab_HeLa1mg	3	R.HVSISYDIPPTPGNTY@QIPR.T	Q13480-2	779.043	3	0	2.038	0.00176	x02307	0.000341997	1041310
AN_ab.IMAC_ab_HeLa1mg_3	ab_HeLa1mg	3	K.TQTPPVSPAPQPTEERLPSSPVY@EDAASFK.A	Q14247-3	1102.86	3	1	3.971	0	x02307	0.000188929	785872
AN_ab.IMAC_ab_HeLa1mg_3	ab_HeLa1mg	3	K.AENGFQDNY@SVVVASGLK.S	Q9NR09	989.451	2	0	3.06	3.5e-08	x02307	0.000188929	188852
AN_ab.IMAC_ab_HeLa1mg_3	ab_HeLa1mg	3	K.EMIDIY@STREPQLAFHQR.I	O43242	772.029	3	1	2.42	2.28e-05	x02307	0.000188929	83371.2
AN_ab.IMAC_ab_HeLa1mg_3	ab_HeLa1mg	3	K.VSSTHY@YLLPERPSYLER.Y	Q07912-3	764.035	3	0	2.515	0.000117	x02307	0.000188929	183627
AN_ab.IMAC_ab_HeLa1mg_3	ab_HeLa1mg	3	R.KTPQGPPEIY@SDTQFPSLQSTAK.H	Q9UKY7-3	1300.62	2	1	3.788	0	x02307	0.000188929	17433900
AN_ab.IMAC_ab_HeLa1mg_3	ab_HeLa1mg	3	R.SM*GYDDLDYGMMSDYGT@AR.R	O60716-9	1122.4	2	0	3.219	0.00278	x02307	0.000188929	113907
AN_ab.IMAC_ab_HeLa1mg_3	ab_HeLa1mg	3	K.LQNYGELGPGTTGASSSGAGLHWGGPTQSSAY@GK.L	Q9NYV4-2	1125.18	3	0	5.47	0	x02307	0.000188929	179618
AN_ab.IMAC_ab_HeLa1mg_3	ab_HeLa1mg	3	R.KPSLSLTLTLGEADHNHY@GYPHSSS.-	O43688-2	931.098	3	0	3.639	1e-09	x02307	0.000188929	1953710
AN_ab.IMAC_ab_HeLa1mg_3	ab_HeLa1mg	3	R.FIY@GNQDLFATSQSK.E	Q96J02-3	899.907	2	0	3.415	0	x02307	0.000188929	1158330
AN_ab.IMAC_ab_HeLa1mg_3	ab_HeLa1mg	3	R.DLSY@CLSGMYDHR.Y	P52597	848.83	2	0	2.887	7e-08	x02307	0.000188929	590811
AN_ab.IMAC_ab_HeLa1mg_3	ab_HeLa1mg	3	R.IAAY@AY@SALSQIR.V	Q6IAA8	793.855	2	0	3.057	7e-09	x02307	0.000188929	543972
AN_ab.IMAC_ab_HeLa1mg_3	ab_HeLa1mg	3	R.EVGDY@GQLHETEVLLK.V	O60674	955.451	2	0	2.006	0.00186	x02307	0.000188929	109421
AN_ab.IMAC_ab_HeLa1mg_3	ab_HeLa1mg	3	K.DSETSFVPTNMAVNY@VQHNR.F	Q9NZ63	797.016	3	0	3.541	5.93e-07	x02307	0.000188929	296112
AN_ab.IMAC_ab_HeLa1mg_3	ab_HeLa1mg	3	R.VSMLPSGVGPEY@AERPEVAR.R	Q6ZSZ5-2	742.022	3	0	2.133	8.53e-06	x02307	0.000188929	243472
AN_ab.IMAC_ab_HeLa1mg_3	ab_HeLa1mg	3	R.QLFHPEQLITGKEDAANNY@AR.G	Q9NY65-2	832.395	3	1	4.263	0	x02307	0.000188929	2014820
AN_ab.IMAC_ab_HeLa1mg_3	ab_HeLa1mg	3	M.n#SYPADDYESEAAYDPY@AYPSDYDM*HTGDPK.Q	Q9Y262	1191.11	3	0	1.373	0.000421	x02307	0.00251151	134789
AN_ab.IMAC_ab_HeLa1mg_3	ab_HeLa1mg	3	K.QHGVNLSTPTPPFQQASGYGQHGY@STGYDDLTQGTAAGDYSK.G	Q5T6F2	1121.24	4	0	2.044	0.00498	x02307	0.000341997	633625
AN_ab.IMAC_ab_HeLa1mg_3	ab_HeLa1mg	3	R.TESAY@DWTSLSSSSIK.S	Q70E73-9	921.396	2	0	3.67	0	x02307	0.000188929	4273660
AN_ab.IMAC_ab_HeLa1mg_3	ab_HeLa1mg	3	K.DSETSFVPTNMAVNY@VQHNR.F	Q9NZ63	1195.02	2	0	2.588	2e-08	x02307	0.000188929	101043
AN_ab.IMAC_ab_HeLa1mg_3	ab_HeLa1mg	3	R.DDVFGY@PQQFEDKPALSK.T	Q93008-1	1082.49	2	0	2.828	0	x02307	0.000188929	149091
AN_ab.IMAC_ab_HeLa1mg_3	ab_HeLa1mg	3	R.DRFDGY@VFLDNK.G	Q9BZI7-2	784.842	2	1	2.698	0.000552	x02307	0.000188929	347966
AN_ab.IMAC_ab_HeLa1mg_3	ab_HeLa1mg	3	R.DLSY@CLSGMYDHR.Y	P52597	566.222	3	0	1.254	0.0264	x02307	0.00104431	40471.2
AN_ab.IMAC_ab_HeLa1mg_3	ab_HeLa1mg	3	R.GIKPSPAPPPY@TPPTHVLQTQI.-	Q86YQ8	807.087	3	0	3.389	2.8e-08	x02307	0.000188929	1177300
AN_ab.IMAC_ab_HeLa1mg_3	ab_HeLa1mg	3	R.KPSLSLTLTLGEADHNHY@GYPHSSS.-	O43688-2	698.574	4	0	2.12	0.000164	x02307	0.000188929	468888
AN_ab.IMAC_ab_HeLa1mg_3	ab_HeLa1mg	3	K.AELSY@RGPVSGTEPEPVYSMEAADY@R.E	Q14247-3	1012.09	3	1	2.446	0.000118	x02307	0.000188929	126565
AN_ab.IMAC_ab_HeLa1mg_3	ab_HeLa1mg	3	K.AKYPDYEVTWANDGY@.-	Q9NRX4	936.382	2	1	2.029	4.79e-07	x02307	0.000188929	119877
AN_ab.IMAC_ab_HeLa1mg_3	ab_HeLa1mg	3	K.GQS@YSR.A	H0YAH7	389.15	2	0	0.495	0.00734	x02307	0.00251151	813029
AN_ab.IMAC_ab_HeLa1mg_3	ab_HeLa1mg	3	R.GLY@ATATVISSPSTEELSQDQGDR.A	Q9Y4G8	869.061	3	0	2.732	1.77e-07	x02307	0.000188929	101724
AN_ab.IMAC_ab_HeLa1mg_3	ab_HeLa1mg	3	K.SLPSAVY@CIEDK.M	O43290	731.321	2	0	1.25	0.0564	x02307	0.00251151	120650
AN_ab.IMAC_ab_HeLa1mg_3	ab_HeLa1mg	3	R.S@QSHLPYFT@PKPPQDSAVIK.A	Q9HB21-2	800.708	3	0	1.478	0.0811	x02307	0.00212284	83448.5
AN_ab.IMAC_ab_HeLa1mg_3	ab_HeLa1mg	3	R.Y@EPIQATPPPPPLPSQY@AQPSQPVTSASLHIHSK.G	Q07157-2	956.709	4	0	5.032	1.8e-08	x02307	0.000188929	5488410
AN_ab.IMAC_ab_HeLa1mg_3	ab_HeLa1mg	3	R.LVQAFQYTDEHGEVCPAGWKPGSDTIKPNVDDSKEY@FSK.H	P32119	1131.52	4	1	6.007	0	x02307	0.000188929	5164110
AN_ab.IMAC_ab_HeLa1mg_3	ab_HeLa1mg	3	R.HVSISY@DIPPTPGNTY@QIPR.T	Q13480-2	805.699	3	0	3.206	1.06e-07	x02307	0.000188929	562407
AN_ab.IMAC_ab_HeLa1mg_3	ab_HeLa1mg	3	R.Y@EPIQATPPPPPLPSQY@AQPSQPVTSASLHIHSK.G	Q07157-2	1275.28	3	0	4.551	0.0399	x02307	0.000188929	4231080
AN_ab.IMAC_ab_HeLa1mg_3	ab_HeLa1mg	3	R.DYNPY@NYSDSISPFNK.S	O75122	1002.41	2	0	2.496	4e-09	x02307	0.000188929	2132940
AN_ab.IMAC_ab_HeLa1mg_3	ab_HeLa1mg	3	K.AAEAAASAY@YNPGNPHNVY@MPTSQPPPPPYYPPEDK.K	Q969T9	1354.58	3	0	4.168	0.0112	x02307	0.000188929	304080
AN_ab.IMAC_ab_HeLa1mg_3	ab_HeLa1mg	3	K.AAEAAASAY@Y@NPGNPHNVYMPTSQPPPPPYYPPEDK.K	Q969T9	1016.18	4	0	3.461	8.62e-06	x02307	0.000188929	215890
AN_ab.IMAC_ab_HeLa1mg_3	ab_HeLa1mg	3	K.HGCSLPSPLCHPAY@ADSVPTCVIAK.V	Q9BUH8	939.754	3	0	4.112	0	x02307	0.000188929	503728
AN_ab.IMAC_ab_HeLa1mg_3	ab_HeLa1mg	3	K.TVTY@EDPQAVGGLASALDNRK.Q	Q6ZVM7-4	762.366	3	1	5.344	0	x02307	0.000188929	1734860
AN_ab.IMAC_ab_HeLa1mg_3	ab_HeLa1mg	3	R.GLCTSPAEHQYFMTEY@VATR.W	Q13164-4	814.349	3	0	3.805	2.03e-07	x02307	0.000188929	559816
AN_ab.IMAC_ab_HeLa1mg_3	ab_HeLa1mg	3	R.LVQAFQYTDEHGEVCPAGWKPGSDTIKPNVDDSKEYFS@K.H	P32119	905.417	5	1	2.352	0.0202	x02307	0.000188929	1176300
AN_ab.IMAC_ab_HeLa1mg_3	ab_HeLa1mg	3	K.ANLY@PPSNTPGDALSPGGGLRPNGQTKPLPALK.L	Q9GZT9-2	1126.91	3	0	1.392	0.026	x02307	0.00260524	153616
AN_ab.IMAC_ab_HeLa1mg_3	ab_HeLa1mg	3	K.VGINY@QPPTVVPGGDLAK.V	Q9NY65-2	952.98	2	0	2.729	2.77e-06	x02307	0.000188929	320863
AN_ab.IMAC_ab_HeLa1mg_3	ab_HeLa1mg	3	K.EKWDCESICSTY@SNLYNHPQLIK.Y	Q96GA3	989.102	3	1	5.135	0	x02307	0.000188929	837290
AN_ab.IMAC_ab_HeLa1mg_3	ab_HeLa1mg	3	K.VGINY@QPPTVVPGGDLAK.V	Q9NY65-2	952.981	2	0	2.495	1.1e-08	x02307	0.000188929	320863
AN_ab.IMAC_ab_HeLa1mg_3	ab_HeLa1mg	3	K.QHGVNLSTPTPPFQQASGYGQHGYS@TGYDDLTQGTAAGDYSK.G	Q5T6F2	1494.66	3	0	2.719	9.85e-06	x02307	0.000188929	246839
AN_ab.IMAC_ab_HeLa1mg_3	ab_HeLa1mg	3	K.TVTY@EDPQAVGGLASALDNRK.Q	Q6ZVM7-4	1143.05	2	1	3.903	0	x02307	0.000188929	429762
AN_ab.IMAC_ab_HeLa1mg_3	ab_HeLa1mg	3	R.TSNYIY@NF.-	Q7L8W6	551.219	2	0	0.493	0.118	x02307	0.00283822	199545
AN_ab.IMAC_ab_HeLa1mg_3	ab_HeLa1mg	3	R.GIKPSPAPPPYT@PPTHVLQTQI.-	Q86YQ8	1210.13	2	0	1.497	0.0071	x02307	0.0018857	125630
AN_ab.IMAC_ab_HeLa1mg_3	ab_HeLa1mg	3	R.QLFHPEQLITGKEDAANNY@AR.G	Q9NY65-2	1248.09	2	1	3.235	1.8e-08	x02307	0.000188929	116848
AN_ab.IMAC_ab_HeLa1mg_3	ab_HeLa1mg	3	K.AATSGVPSIY@APSTYAHLSPAK.T	Q86X29-3	757.035	3	0	2.821	1.19e-05	x02307	0.000188929	189154
AN_ab.IMAC_ab_HeLa1mg_3	ab_HeLa1mg	3	R.AFVGGGPQLLHGDTIY@SGADR.Y	Q9BPU9	737.68	3	0	3.201	2e-09	x02307	0.000188929	171669
AN_ab.IMAC_ab_HeLa1mg_3	ab_HeLa1mg	3	R.GLCTSPAEHQYFMTEY@VATR.W	Q13164-4	1221.02	2	0	1.963	9.22e-07	x02307	0.000188929	117324
AN_ab.IMAC_ab_HeLa1mg_3	ab_HeLa1mg	3	R.STYNY@SLPITVK.K	Q9Y5Q8-3	733.354	2	0	0.945	1.13	x02307	0.00577092	120127
AN_ab.IMAC_ab_HeLa1mg_3	ab_HeLa1mg	3	K.NY@AAALETFTEGQK.L	Q9Y2Z0-2	811.861	2	0	1.814	0.000199	x02307	0.000188929	85271.9
AN_ab.IMAC_ab_HeLa1mg_3	ab_HeLa1mg	3	K.MY@ITCAEYTHFYGGK.K	Q13356-2	960.889	2	0	2.274	9.6e-08	x02307	0.000188929	139825
AN_ab.IMAC_ab_HeLa1mg_3	ab_HeLa1mg	3	R.AFVGGGPQLLHGDT@IYSGADR.Y	Q9BPU9	1106.02	2	0	1.246	0.266	x02307	0.00660107	99696.9
AN_ab.IMAC_ab_HeLa1mg_3	ab_HeLa1mg	3	K.ALDADIY@SAIPTEK.V	Q8N999-3	793.872	2	0	1.321	0.0013	x02307	0.000341997	108466
AN_ab.IMAC_ab_HeLa1mg_3	ab_HeLa1mg	3	R.GPVSGTEPEPVYS@MEAADYR.E	Q14247-3	1117.97	2	0	1.571	0.000426	x02307	0.000621601	116211
AN_ab.IMAC_ab_HeLa1mg_3	ab_HeLa1mg	3	K.ANHSSHQEDTY@GALDFTLSR.T	O15027-5	777.001	3	0	2.015	1.02e-05	x02307	0.000188929	97523.2
AN_ab.IMAC_ab_HeLa1mg_3	ab_HeLa1mg	3	K.EIEDAEKY@SFMATVTK.A	O43865	971.432	2	1	4.663	0	x02307	0.000188929	1114170
AN_ab.IMAC_ab_HeLa1mg_3	ab_HeLa1mg	3	K.IALY@ETPTGWK.F	P36871-2	679.824	2	0	2.244	1.14e-07	x02307	0.000188929	404890
AN_ab.IMAC_ab_HeLa1mg_3	ab_HeLa1mg	3	K.SHPSLSTTNQQMSPIIQSGSSKPSPIY@ISSY@SSPAR.E	Q99569-2	1327.61	3	0	5.679	0.000168	x02307	0.000188929	454790
AN_ab.IMAC_ab_HeLa1mg_3	ab_HeLa1mg	3	R.HQGDLSSGY@LDDTKQETANGPTSCLPPSRPINNMTATYNQLSR.S	O14545	1204.55	4	1	2.602	6.41e-06	x02307	0.000188929	1044150
AN_ab.IMAC_ab_HeLa1mg_3	ab_HeLa1mg	3	R.VKEEGYELPYNPATDDY@AVPPPR.S	Q99704-3	900.746	3	1	1.695	0.000113	x02307	0.000188929	136978
AN_ab.IMAC_ab_HeLa1mg_3	ab_HeLa1mg	3	R.NPGFY@VEANPM*PTFK.C	P19174-2	904.392	2	0	3.311	0	x02307	0.000188929	135315
AN_ab.IMAC_ab_HeLa1mg_3	ab_HeLa1mg	3	K.SENQEFY@QDTFGQQWK.-	O60506-2	1057.93	2	0	3.448	0	x02307	0.000188929	206802
AN_ab.IMAC_ab_HeLa1mg_3	ab_HeLa1mg	3	R.WDFDTQEEY@SEYMNNK.E	Q13123	1089.91	2	0	2.16	0	x02307	0.000188929	68841.7
AN_ab.IMAC_ab_HeLa1mg_3	ab_HeLa1mg	3	R.KTPQGPPEIY@S@DTQFPSLQSTAK.H	Q9UKY7-3	894.07	3	1	3.239	0.0876	x02307	0.000188929	471764
AN_ab.IMAC_ab_HeLa1mg_3	ab_HeLa1mg	3	K.SHPSLSTTNQQMSPIIQSGSSKPSPIY@ISSY@SSPAR.E	Q99569-2	995.96	4	0	6.236	0.00727	x02307	0.000188929	644180
AN_ab.IMAC_ab_HeLa1mg_3	ab_HeLa1mg	3	K.TTY@DSSLSSYTVPLEK.D	Q8WWM7-8	935.923	2	0	3.489	0.0308	x02307	0.000188929	933620
AN_ab.IMAC_ab_HeLa1mg_3	ab_HeLa1mg	3	K.SLHPWY@GITPTSS@PK.T	Q8N3F8	915.899	2	0	2.157	1.2	x02307	0.00160913	239913
AN_ab.IMAC_ab_HeLa1mg_3	ab_HeLa1mg	3	K.QSLYGDY@VFDTNR.H	P25054-2	829.347	2	0	2.549	1.32e-07	x02307	0.000188929	110100
AN_ab.IMAC_ab_HeLa1mg_3	ab_HeLa1mg	3	R.NY@MPLAFSDK.Y	Q9UJW0-2	633.27	2	0	1.782	1.14e-07	x02307	0.000188929	732903
AN_ab.IMAC_ab_HeLa1mg_3	ab_HeLa1mg	3	K.EIEDAEKY@SFMATVTK.A	O43865	647.957	3	1	1.396	6.38e-05	x02307	0.000188929	108773
AN_ab.IMAC_ab_HeLa1mg_3	ab_HeLa1mg	3	R.TAGTSFM*MTPY@VVTR.Y	Q499Y8	879.388	2	0	2.383	0.00333	x02307	0.000188929	143304
AN_ab.IMAC_ab_HeLa1mg_3	ab_HeLa1mg	3	K.RPQT@PPKIDY@LLPGPGPAHSPQPSK.R	Q8TDM6-4	946.797	3	1	2.41	8.56e-05	x02307	0.000188929	116108
AN_ab.IMAC_ab_HeLa1mg_3	ab_HeLa1mg	3	K.SENQEFY@QDTFGQQWK.-	O60506-2	705.623	3	0	0.863	1.91	x02307	0.00495427	53685.1
AN_ab.IMAC_ab_HeLa1mg_3	ab_HeLa1mg	3	K.TAEAQLAY@ELQGAR.E	Q14254	800.873	2	0	2.623	3.95e-06	x02307	0.000188929	195654
AN_ab.IMAC_ab_HeLa1mg_3	ab_HeLa1mg	3	K.TAQQNGDTPEAQGLDITTY@GESNLVAEPQK.V	Q15003	1085.83	3	0	3.653	0	x02307	0.000188929	84422.8
AN_ab.IMAC_ab_HeLa1mg_3	ab_HeLa1mg	3	K.QEPLGSDSEGVNCLAY@DEAIM*AQQDR.I	Q96FW1	998.083	3	0	1.907	1.1e-08	x02307	0.000188929	60735.3
AN_ab.IMAC_ab_HeLa1mg_3	ab_HeLa1mg	3	K.VSAQY@LSEIEMAK.A	O75955	774.856	2	0	2.99	5.84e-07	x02307	0.000188929	795214
AN_ab.IMAC_ab_HeLa1mg_3	ab_HeLa1mg	3	R.DGGGGGEFY@GYMTMDRPLSHCGR.S	Q9Y4H2	867.345	3	0	2.131	5.62e-05	x02307	0.000188929	381937
AN_ab.IMAC_ab_HeLa1mg_3	ab_HeLa1mg	3	M.n#ADY@STVPPPSSGSAGGGGGGGGGGGVNDAFKDALQR.A	Q96AE4-2	1114.83	3	1	0.987	0.0826	x02307	0.00447685	0
AN_ab.IMAC_ab_HeLa1mg_3	ab_HeLa1mg	3	K.SHY@ADVDPENQNFLLESNLGKK.K	Q96QD8	866.735	3	1	3.039	1.8e-08	x02307	0.000188929	680684
AN_ab.IMAC_ab_HeLa1mg_3	ab_HeLa1mg	3	K.SLDPMVY@MNDK.S	Q14289-2	696.783	2	0	2.083	1.24e-07	x02307	0.000188929	320928
AN_ab.IMAC_ab_HeLa1mg_3	ab_HeLa1mg	3	K.SKGHY@EVTGS@DDETGKLQGSGVSLASK.K	Q09666	966.425	3	2	2.215	1.71	x02307	0.00260524	129713000
AN_ab.IMAC_ab_HeLa1mg_3	ab_HeLa1mg	3	K.AEAS@SPVPY@LSPETNPASSTSAVNHNVNLTNVR.L	Q07157	1195.21	3	0	3.04	0	x02307	0.000188929	128669
AN_ab.IMAC_ab_HeLa1mg_3	ab_HeLa1mg	3	K.ELSDPAGAIIY@TSR.F	O15067	786.87	2	0	2.511	1.36e-07	x02307	0.000188929	199532
AN_ab.IMAC_ab_HeLa1mg_3	ab_HeLa1mg	3	M.n#AAIPSSGSLVATHDYY@R.R	Q9H3Y8-2	965.442	2	0	2.413	6.25e-05	x02307	0.000188929	141596
AN_ab.IMAC_ab_HeLa1mg_3	ab_HeLa1mg	3	R.HVSISYDIPPTPGNT@YQIPR.T	Q13480-2	779.044	3	0	2.803	5.99e-07	x02307	0.000188929	1041310
AN_ab.IMAC_ab_HeLa1mg_3	ab_HeLa1mg	3	K.Y@PEDDPDYCVWVPPEGQSGDGR.T	Q9BWU0	873.346	3	0	1.849	2.5e-05	x02307	0.000188929	98119.2
AN_ab.IMAC_ab_HeLa1mg_3	ab_HeLa1mg	3	R.ESEGLY@GQPGDETY@QDIFR.D	Q15057	1182.46	2	0	3.046	2.33e-07	x02307	0.000188929	149012
AN_ab.IMAC_ab_HeLa1mg_3	ab_HeLa1mg	3	R.ERLY@EWISIDKDEAGAK.S	O15357-2	701.666	3	2	3.855	1e-09	x02307	0.000188929	2107130
AN_ab.IMAC_ab_HeLa1mg_3	ab_HeLa1mg	3	R.SRAEAESMY@QIKYEELQSLAGK.H	P05787	871.078	3	2	1.644	0.00214	x02307	0.00212284	91239.8
AN_ab.IMAC_ab_HeLa1mg_3	ab_HeLa1mg	3	R.ERLY@EWISIDKDEAGAK.S	O15357-2	1052	2	2	3.226	6.23e-07	x02307	0.000188929	1555510
AN_ab.IMAC_ab_HeLa1mg_3	ab_HeLa1mg	3	R.SWSASDPFYT@NDR.S	Q9Y2G3	813.32	2	0	1.824	0.00035	x02307	0.000188929	100940
AN_ab.IMAC_ab_HeLa1mg_3	ab_HeLa1mg	3	R.KTPQGPPEIY@SDTQFPSLQSTAK.H	Q9UKY7-3	867.412	3	1	4.06	4e-09	x02307	0.000188929	190562000
AN_ab.IMAC_ab_HeLa1mg_3	ab_HeLa1mg	3	R.GLPSDY@GRPLSFPPPR.I	O15357-2	612.634	3	0	1.89	7.6e-06	x02307	0.000188929	1657480
AN_ab.IMAC_ab_HeLa1mg_3	ab_HeLa1mg	3	R.FLSLEY@SPAGKEY@VR.Q	Q9C0H5-2	959.924	2	1	2.59	1.46e-06	x02307	0.000188929	150395
AN_ab.IMAC_ab_HeLa1mg_3	ab_HeLa1mg	3	R.M*ESMNRPY@TSLVPPLS@PQPK.I	Q70E73	816.697	3	0	1.846	0.00265	x02307	0.000188929	150032
AN_ab.IMAC_ab_HeLa1mg_3	ab_HeLa1mg	3	R.GGFDSPFY@RDSLPGSQR.K	Q92574-2	655.956	3	1	1.696	0.00113	x02307	0.000493178	104080
AN_ab.IMAC_ab_HeLa1mg_3	ab_HeLa1mg	3	K.LPQDDDRPADEY@DQPWEWNR.V	Q15464	875.697	3	0	1.886	0.000993	x02307	0.000341997	134733
AN_ab.IMAC_ab_HeLa1mg_3	ab_HeLa1mg	3	R.YEDRVPMY@EEQWSYYDDK.Q	Q07157-2	832.664	3	1	0.987	0.486	x02307	0.00471038	61209.1
AN_ab.IMAC_ab_HeLa1mg_3	ab_HeLa1mg	3	R.SELFY@TLNGSSVDSQPQSK.S	Q9NQC7-2	1083.97	2	0	2.059	8.8e-08	x02307	0.000341997	42132.7
AN_ab.IMAC_ab_HeLa1mg_3	ab_HeLa1mg	3	R.SSSSNLGADDGY@MPMTPGAALAGSGSGSCR.S	Q9Y4H2	981.065	3	0	3.202	0	x02307	0.000188929	225934
AN_ab.IMAC_ab_HeLa1mg_3	ab_HeLa1mg	3	R.Y@ILTPGGLAEQPGQAEHQPES@PLNETQR.L	Q06418	1074.15	3	0	2.411	6.99e-06	x02307	0.000188929	298800
AN_ab.IMAC_ab_HeLa1mg_3	ab_HeLa1mg	3	R.NHVDAQVQTEAPVPVSVQPPS@QYDIPR.L	Q96EX3	1017.82	3	0	2.412	8.81e-05	x02307	0.000188929	215349
AN_ab.IMAC_ab_HeLa1mg_3	ab_HeLa1mg	3	R.VSSGY@VPPPVATPFSSK.S	Q15942	900.434	2	0	1.85	2.18e-06	x02307	0.000188929	714105
AN_ab.IMAC_ab_HeLa1mg_3	ab_HeLa1mg	3	R.GLPSDY@GRPLSFPPPR.I	O15357-2	918.447	2	0	1.452	0.182	x02307	0.00251151	1618590
AN_ab.IMAC_ab_HeLa1mg_3	ab_HeLa1mg	3	-.n#MNPVY@SPVQPGAPYGNPK.N	Q92567-3	1019.46	2	0	3.373	0	x02307	0.000188929	310044
AN_ab.IMAC_ab_HeLa1mg_3	ab_HeLa1mg	3	K.FVEGVDS@DYHDENMYYSQSSMFPHR.S	Q9NZN8-5	1040.74	3	0	1.969	0.00366	x02307	0.000341997	226686
AN_ab.IMAC_ab_HeLa1mg_3	ab_HeLa1mg	3	R.HINLPLPAPHAQY@AIPNR.H	P42694	701.36	3	0	1.322	0.553	x02307	0.00927961	158108
AN_ab.IMAC_ab_HeLa1mg_3	ab_HeLa1mg	3	K.VSSTHY@YLLPERPPYLDKY@EK.F	Q9UJM3	920.092	3	1	1.586	0.00417	x02307	0.000621601	214334
AN_ab.IMAC_ab_HeLa1mg_3	ab_HeLa1mg	3	K.APGSAGHY@ELPWVEK.Y	P35250-2	860.89	2	0	2.033	5.95e-05	x02307	0.000188929	110425
AN_ab.IMAC_ab_HeLa1mg_3	ab_HeLa1mg	3	K.GNFNY@IEFTR.I	P19105	670.788	2	0	2.49	1.77e-05	x02307	0.000188929	1595920
AN_ab.IMAC_ab_HeLa1mg_3	ab_HeLa1mg	3	-.n#MNPVYS@PVQPGAPYGNPK.N	Q92567-3	679.977	3	0	2.025	1.79e-06	x02307	0.000188929	118340
AN_ab.IMAC_ab_HeLa1mg_3	ab_HeLa1mg	3	R.ENGFIY@FQK.I	Q5VW32	613.269	2	0	2.015	0.0174	x02307	0.000341997	2339190
AN_ab.IMAC_ab_HeLa1mg_3	ab_HeLa1mg	3	K.ACSVEELY@AIPPDADVAK.S	Q9H792	1014.45	2	0	2.589	1.6e-06	x02307	0.000188929	173838
AN_ab.IMAC_ab_HeLa1mg_3	ab_HeLa1mg	3	K.RTGYESGEY@EMLGEGLGVK.E	Q13561-3	1077.98	2	1	2.174	0.0436	x02307	0.000621601	60269.1
AN_ab.IMAC_ab_HeLa1mg_3	ab_HeLa1mg	3	K.MTINPIY@EHVGY@TTLNR.E	P15882-3	727.988	3	0	3.613	5.7e-07	x02307	0.000188929	1228380
AN_ab.IMAC_ab_HeLa1mg_3	ab_HeLa1mg	3	K.TQT@PPVSPAPQPTEERLPSS@PVY@EDAASFK.A	Q14247-3	1156.17	3	1	3.103	8.44	x02307	0.000621601	689859
AN_ab.IMAC_ab_HeLa1mg_3	ab_HeLa1mg	3	R.SLIY@TDTLVR.R	Q5SYE7-2	630.817	2	0	2.113	1.38e-05	x02307	0.000188929	923698
AN_ab.IMAC_ab_HeLa1mg_3	ab_HeLa1mg	3	K.MTINPIY@EHVGY@TTLNR.E	P15882-3	1091.48	2	0	3.485	1e-09	x02307	0.000188929	431668
AN_ab.IMAC_ab_HeLa1mg_3	ab_HeLa1mg	3	K.EVYEGEVTELTPCETENPMGGY@GK.T	Q9Y265-2	923.716	3	0	2.918	2e-09	x02307	0.000188929	136507
AN_ab.IMAC_ab_HeLa1mg_3	ab_HeLa1mg	3	K.YPEDDPDY@CVWVPPEGQSGDGR.T	Q9BWU0	1309.51	2	0	1.875	2.45e-06	x02307	0.000188929	78295.5
AN_ab.IMAC_ab_HeLa1mg_3	ab_HeLa1mg	3	K.KEY@NSIGVSGFEIR.Y	Q8IW52	839.898	2	1	3.881	8.5e-08	x02307	0.000188929	387329
AN_ab.IMAC_ab_HeLa1mg_3	ab_HeLa1mg	3	K.TPSSNTLDDY@MSCFR.T	P33981-2	937.361	2	0	3.576	1.5e-08	x02307	0.000188929	543879
AN_ab.IMAC_ab_HeLa1mg_3	ab_HeLa1mg	3	R.SSSFSSWDDSSDSY@WK.K	Q9NP61	975.857	2	0	2.014	1.31e-06	x02307	0.000188929	89032.8
AN_ab.IMAC_ab_HeLa1mg_3	ab_HeLa1mg	3	R.SHNVAAGSY@EAPLPPGSFHGDFAYGTY@R.S	O15027-5	1043.44	3	0	3.005	5.72e-07	x02307	0.000188929	332906
AN_ab.IMAC_ab_HeLa1mg_3	ab_HeLa1mg	3	R.SAKPVGPEDMGATAVY@ELDTEKER.D	O15541	891.743	3	1	2.724	1.53e-07	x02307	0.000188929	92979.1
AN_ab.IMAC_ab_HeLa1mg_3	ab_HeLa1mg	3	R.REPY@GHLGPAELLEAS@PAAR.S	Q9H6W3	765.352	3	1	1.817	0.000137	x02307	0.000188929	69477.1
AN_ab.IMAC_ab_HeLa1mg_3	ab_HeLa1mg	3	R.SGSHTIGPFSSFQSAAHIYS@QK.L	Q6EMB2-2	806.37	3	0	1.533	0.464	x02307	0.00260524	202024
AN_ab.IMAC_ab_HeLa1mg_3	ab_HeLa1mg	3	R.ANQQETEQFY@FTVR.E	P0DJJ0	920.901	2	0	2.743	9.3e-08	x02307	0.000188929	205982
AN_ab.IMAC_ab_HeLa1mg_3	ab_HeLa1mg	3	K.TPAILY@TY@SGLR.N	Q8N684-3	757.839	2	0	2.298	0.000371	x02307	0.000188929	158976
AN_ab.IMAC_ab_HeLa1mg_3	ab_HeLa1mg	3	K.NYGSY@STQASAAAATAELLKK.Q	O14828-2	1113.03	2	1	4.57	0	x02307	0.000188929	646628
AN_ab.IMAC_ab_HeLa1mg_3	ab_HeLa1mg	3	R.KTLWNQELY@IQQDNSER.K	Q92917	749.016	3	1	1.751	0.000532	x02307	0.000188929	147524
AN_ab.IMAC_ab_HeLa1mg_3	ab_HeLa1mg	3	K.IGSLGLGTGEDDDY@VDDFNSTSHR.S	O95684-3	884.036	3	0	2.314	0.0119	x02307	0.000188929	282828
AN_ab.IMAC_ab_HeLa1mg_3	ab_HeLa1mg	3	R.FTDEEVDELY@REAPIDK.K	P19105	1074.97	2	1	1.196	0.018	x02307	0.00251151	57360.7
AN_ab.IMAC_ab_HeLa1mg_3	ab_HeLa1mg	3	K.KEY@NSIGVSGFEIR.Y	Q8IW52	560.268	3	1	1.044	0.000638	x02307	0.000915611	59466
AN_ab.IMAC_ab_HeLa1mg_3	ab_HeLa1mg	3	R.SAVY@PLLYR.D	Q9Y618-5	581.291	2	0	0.973	0.668	x02307	0.00577092	58936.4
AN_ab.IMAC_ab_HeLa1mg_3	ab_HeLa1mg	3	K.SQSEYKPDTPQSGLEY@SGIQELEDR.R	Q16513-5	979.434	3	0	4.914	0	x02307	0.000188929	5917170
AN_ab.IMAC_ab_HeLa1mg_3	ab_HeLa1mg	3	R.MVEPENAVTITPLRPEDDY@S@PRER.R	Q14160-3	992.109	3	1	2.236	8.97e-05	x02307	0.000188929	380129
AN_ab.IMAC_ab_HeLa1mg_3	ab_HeLa1mg	3	K.AQQDYLNSVIY@TNQPTAQYHQQFNTSSR.-	Q8N443	1128.18	3	0	2.035	0.334	x02307	0.000621601	92286.2
AN_ab.IMAC_ab_HeLa1mg_3	ab_HeLa1mg	3	K.AAEAAASAYYNPGNPHNVY@MPTSQPPPPPYYPPEDK.K	Q969T9	1327.92	3	0	4.144	2e-09	x02307	0.000188929	331597
AN_ab.IMAC_ab_HeLa1mg_3	ab_HeLa1mg	3	R.KTLWNQELY@IQQDNSER.K	Q92917	1123.02	2	1	3.394	0	x02307	0.000188929	90041.7
AN_ab.IMAC_ab_HeLa1mg_3	ab_HeLa1mg	3	R.DLMEEGHYAQS@HWWHPR.S	Q8NFF5-4	753.647	3	0	1.389	0.00421	x02307	0.000341997	66401.4
AN_ab.IMAC_ab_HeLa1mg_3	ab_HeLa1mg	3	K.NDKESEAQISWFAPEDHGY@GTEVSTK.N	Q9H2U1-3	1002.44	3	1	6.217	0	x02307	0.000188929	848987
AN_ab.IMAC_ab_HeLa1mg_3	ab_HeLa1mg	3	M.n#SY@IPGQPVTAVVQR.V	O14907	818.911	2	0	2.478	2.81e-07	x02307	0.000188929	1069540
AN_ab.IMAC_ab_HeLa1mg_3	ab_HeLa1mg	3	R.KPSLSLTLTLGEADHNHYGY@PHSSS.-	O43688-2	931.097	3	0	1.629	0.0648	x02307	0.000621601	1953710
AN_ab.IMAC_ab_HeLa1mg_3	ab_HeLa1mg	3	-.MKDIDIGKEY@IIPSPGYR.S	Q86UX3	725.693	3	2	3.966	0	x02307	0.000188929	230571
AN_ab.IMAC_ab_HeLa1mg_3	ab_HeLa1mg	3	K.RLEENDDDAY@LNSPWADNTALK.R	P57076	877.387	3	1	2.312	7.77e-07	x02307	0.000188929	89168.7
AN_ab.IMAC_ab_HeLa1mg_3	ab_HeLa1mg	3	K.TEGTY@DLPYWDR.A	Q96PD2-2	798.327	2	0	1.139	0.00268	x02307	0.00104431	123649
AN_ab.IMAC_ab_HeLa1mg_3	ab_HeLa1mg	3	R.SWASPVY@TEADGTFSR.L	Q8WWI1-3	927.392	2	0	2.853	5e-09	x02307	0.000188929	6041840
AN_ab.IMAC_ab_HeLa1mg_3	ab_HeLa1mg	3	R.DIPELPEREEGEGEESELQNTAY@SNWNQPR.R	O75970-3	1199.52	3	1	2.012	0.000808	x02307	0.000341997	62216.9
AN_ab.IMAC_ab_HeLa1mg_3	ab_HeLa1mg	3	K.VSSTHY@YLLPERPPYLDKY@EK.F	Q9UJM3	920.092	3	1	2.201	0.737	x02307	0.0018857	214334
AN_ab.IMAC_ab_HeLa1mg_3	ab_HeLa1mg	3	K.AAEAAASAYYNPGNPHNVY@MPTSQPPPPPYYPPEDK.K	Q969T9	996.193	4	0	3.777	2.09e-07	x02307	0.000188929	605260
AN_ab.IMAC_ab_HeLa1mg_3	ab_HeLa1mg	3	R.SQHFFDTSVPLM*DDGDDNTLY@HR.R	Q96NX8	936.057	3	0	3.037	4.25e-05	x02307	0.000188929	559681
AN_ab.IMAC_ab_HeLa1mg_3	ab_HeLa1mg	3	K.SPFIY@S@PIIAHNR.G	Q96Q05-3	837.878	2	0	2.11	9.66e-05	x02307	0.000188929	129932
AN_ab.IMAC_ab_HeLa1mg_3	ab_HeLa1mg	3	K.LSQEYES@IDPGQQFTWEHSNLEVNKPK.N	Q13332-7	1095.17	3	0	1.269	0.312	x02307	0.00369539	98370
AN_ab.IMAC_ab_HeLa1mg_3	ab_HeLa1mg	3	K.SQSEYKPDTPQSGLEY@SGIQELEDR.R	Q16513-5	1468.65	2	0	3.307	0	x02307	0.000188929	220853
AN_ab.IMAC_ab_HeLa1mg_3	ab_HeLa1mg	3	R.LY@EWISIDKDEAGAK.S	O15357-2	606.618	3	1	2.25	3.27e-07	x02307	0.000188929	314510
AN_ab.IMAC_ab_HeLa1mg_3	ab_HeLa1mg	3	-.MKDIDIGKEY@IIPSPGY@R.S	Q86UX3	752.348	3	2	2.553	2.32e-05	x02307	0.000341997	273969
AN_ab.IMAC_ab_HeLa1mg_3	ab_HeLa1mg	3	R.TDGS@IS@GDRQPVTVADYISR.A	P51116	766.336	3	1	1.492	0.211	x02307	0.00369539	80264.8
AN_ab.IMAC_ab_HeLa1mg_3	ab_HeLa1mg	3	R.DNLTLWTSDQQDDDGGEGNN.-	P61981	1097.45	2	0	0.886	0.00823	x02307	0.00260524	72508.1
AN_ab.IMAC_ab_HeLa1mg_3	ab_HeLa1mg	3	K.ESM*CSTPAFPVSPETPY@VK.T	Q68CZ2-2	1111.97	2	0	2.439	0	x02307	0.000188929	149625
AN_ab.IMAC_ab_HeLa1mg_3	ab_HeLa1mg	3	R.YEPIQATPPPPPLPSQY@AQPSQPVTSASLHIHSK.G	Q07157-2	1248.62	3	0	4.944	0	x02307	0.000188929	1175610
AN_ab.IMAC_ab_HeLa1mg_3	ab_HeLa1mg	3	K.LMVHNWEY@LGK.Q	Q9UI12-2	735.337	2	0	1.175	0.000702	x02307	0.000493178	68307.9
AN_ab.IMAC_ab_HeLa1mg_3	ab_HeLa1mg	3	R.YEPIQATPPPPPLPSQY@AQPSQPVTSASLHIHSK.G	Q07157-2	936.719	4	0	5.645	0	x02307	0.000188929	899725
AN_ab.IMAC_ab_HeLa1mg_3	ab_HeLa1mg	3	K.NY@GSY@STQASAAAATAELLKK.Q	O14828-2	769.012	3	1	6.086	0	x02307	0.000188929	4621460
AN_ab.IMAC_ab_HeLa1mg_3	ab_HeLa1mg	3	R.TPLYLQPDAY@GSLDR.A	Q8WUF5	894.915	2	0	2.909	6.7e-08	x02307	0.000188929	691091
AN_ab.IMAC_ab_HeLa1mg_3	ab_HeLa1mg	3	K.ERPISMINEASNY@NVTSDY@AVHPMSPVGR.T	Q9HAU0-6	1132.16	3	0	4.625	0	x02307	0.000188929	462741
AN_ab.IMAC_ab_HeLa1mg_3	ab_HeLa1mg	3	-.MKDIDIGKEY@IIPSPGYR.S	Q86UX3	1088.03	2	2	3.938	1.5e-08	x02307	0.000188929	104020
AN_ab.IMAC_ab_HeLa1mg_3	ab_HeLa1mg	3	K.NY@GSY@STQASAAAATAELLKK.Q	O14828-2	1153.01	2	1	5.006	0	x02307	0.000188929	1155370
AN_ab.IMAC_ab_HeLa1mg_3	ab_HeLa1mg	3	R.SWASPVY@TEADGTFSR.L	Q8WWI1-3	618.598	3	0	2.032	1.31e-06	x02307	0.000188929	377210
AN_ab.IMAC_ab_HeLa1mg_3	ab_HeLa1mg	3	-.MKDIDIGKEY@IIPSPGY@R.S	Q86UX3	1128.01	2	2	2.918	3.39e-06	x02307	0.000188929	92286.2
AN_ab.IMAC_ab_HeLa1mg_3	ab_HeLa1mg	3	M.n#S@YGPLDMY@RNPGPSGPQLR.D	Q86Y82	769.66	3	1	1.72	0.00389	x02307	0.000341997	446633
AN_ab.IMAC_ab_HeLa1mg_3	ab_HeLa1mg	3	R.Y@ILTPGGLAEQPGQAEHQPESPLNETQR.L	Q06418	1047.5	3	0	3.374	2e-09	x02307	0.000188929	754958
AN_ab.IMAC_ab_HeLa1mg_3	ab_HeLa1mg	3	K.WDCESICSTY@SNLY@NHPQLIK.Y	Q96GA3	930.046	3	0	4.873	0	x02307	0.000188929	635226
AN_ab.IMAC_ab_HeLa1mg_3	ab_HeLa1mg	3	R.IRQPS@VDLTDDDQTSSVPHSAISDIMSSDQETY@SCKPHGR.T	Q5SW79-3	1155.75	4	1	3.305	3.19	x02307	0.000341997	492458
AN_ab.IMAC_ab_HeLa1mg_3	ab_HeLa1mg	3	K.KPATPAEDDEDDDIDLFGS@DNEEEDKEAAQLR.E	P29692-3	1219.85	3	1	3.674	2e-09	x02307	0.000188929	179629
AN_ab.IMAC_ab_HeLa1mg_3	ab_HeLa1mg	3	K.SQEQLAAELAEY@TAK.I	P15311	866.396	2	0	3.437	0	x02307	0.000188929	527770
AN_ab.IMAC_ab_HeLa1mg_3	ab_HeLa1mg	3	M.n#SY@GPLDMY@RNPGPSGPQLR.D	Q86Y82	1153.99	2	1	1.892	0.00234	x02307	0.000621601	294919
AN_ab.IMAC_ab_HeLa1mg_3	ab_HeLa1mg	3	R.SY@QFWDTQPVPK.L	P30419-2	788.35	2	0	2.17	4.5e-08	x02307	0.000188929	275731
AN_ab.IMAC_ab_HeLa1mg_3	ab_HeLa1mg	3	R.SQHFFDTSVPLM*DDGDDNTLY@HR.R	Q96NX8	936.054	3	0	3.67	0.000527	x02307	0.000188929	559681
AN_ab.IMAC_ab_HeLa1mg_3	ab_HeLa1mg	3	K.SHPSLSTTNQQMSPIIQSGSSKPSPIY@ISSYSSPAR.E	Q99569-2	1300.96	3	0	5.218	0	x02307	0.000188929	238847
AN_ab.IMAC_ab_HeLa1mg_3	ab_HeLa1mg	3	K.SHPSLSTTNQQMSPIIQSGSSKPS@PIYISSYSSPAR.E	Q99569-2	975.968	4	0	4.753	1.04e-06	x02307	0.000188929	229438
AN_ab.IMAC_ab_HeLa1mg_3	ab_HeLa1mg	3	R.RPVTVPAGIRPQSIY@DAIK.E	Q8WWW0-4	721.057	3	0	2.701	3.69e-05	x02307	0.000188929	197218
AN_ab.IMAC_ab_HeLa1mg_3	ab_HeLa1mg	3	-.MKDIDIGKEY@IIPSPGY@R.S	Q86UX3	1128.02	2	2	2.263	1.27e-06	x02307	0.000341997	92286.2
AN_ab.IMAC_ab_HeLa1mg_3	ab_HeLa1mg	3	K.NDKESEAQISWFAPEDHGY@GTEVSTK.N	Q9H2U1-3	1002.43	3	1	2.529	0.000129	x02307	0.000188929	848987
AN_ab.IMAC_ab_HeLa1mg_3	ab_HeLa1mg	3	K.EYQQNIDS@PKLY@SNLLTSR.K	Q8NFY4-6	810.366	3	1	3.181	0.0129	x02307	0.000188929	837246
AN_ab.IMAC_ab_HeLa1mg_3	ab_HeLa1mg	3	R.SAVSPDLHIT@PIY@EGR.T	Q99569-2	957.925	2	0	2.301	9.78e-05	x02307	0.000188929	145134
AN_ab.IMAC_ab_HeLa1mg_3	ab_HeLa1mg	3	K.NY@GSYSTQASAAAATAELLKK.Q	O14828-2	742.355	3	1	6.001	0	x02307	0.000188929	2231410
AN_ab.IMAC_ab_HeLa1mg_3	ab_HeLa1mg	3	K.QHGVNLSTPTPPFQQASGYGQHGYSTGYDDLTQGTAAGDY@SK.G	Q5T6F2	1121.25	4	0	2.26	3.81e-06	x02307	0.000188929	455341
AN_ab.IMAC_ab_HeLa1mg_3	ab_HeLa1mg	3	R.KTPQGPPEIYSDTQFPSLQSTAK.H	Q9UKY7-3	840.76	3	1	2.035	0.000529	x02307	0.000188929	175850
AN_ab.IMAC_ab_HeLa1mg_3	ab_HeLa1mg	3	K.EYQQNIDS@PKLY@SNLLTSR.K	Q8NFY4-6	1215.05	2	1	3.033	0.000207	x02307	0.000188929	170991
AN_ab.IMAC_ab_HeLa1mg_3	ab_HeLa1mg	3	K.ANTAQEQQYGS@HEENLPADLEALQR.E	Q5H9P2	964.767	3	0	2.593	1.34e-06	x02307	0.000188929	137069
AN_ab.IMAC_ab_HeLa1mg_3	ab_HeLa1mg	3	R.AKFEEY@GPVIECDIVK.D	Q9BWF3-4	988.96	2	1	4.589	0	x02307	0.000188929	328580
AN_ab.IMAC_ab_HeLa1mg_3	ab_HeLa1mg	3	R.IVATKPLY@VALAQR.K	Q9H361	811.956	2	0	1.741	0.00722	x02307	0.00132023	117705
AN_ab.IMAC_ab_HeLa1mg_3	ab_HeLa1mg	3	K.AHIANPSGASTECFVTDNADGTY@QVEY@TPFEK.G	O75369-9	1227.17	3	0	5.114	0.00745	x02307	0.000188929	168419
AN_ab.IMAC_ab_HeLa1mg_3	ab_HeLa1mg	3	R.KPSLSLTLTLGEADHNHY@GY@PHSSS.-	O43688-2	957.751	3	0	1.537	0.205	x02307	0.000493178	147817
AN_ab.IMAC_ab_HeLa1mg_3	ab_HeLa1mg	3	R.KTPQGPPEIYSDTQFPSLQSTAK.H	Q9UKY7-3	840.76	3	1	2.042	0.00195	x02307	0.000341997	175850
AN_ab.IMAC_ab_HeLa1mg_3	ab_HeLa1mg	3	K.NIY@AFMGTPVQK.L	P46013-2	724.838	2	0	2.033	1.39e-06	x02307	0.000188929	445830
AN_ab.IMAC_ab_HeLa1mg_3	ab_HeLa1mg	3	R.LY@ATLGPNWR.V	Q5JS13-7	635.803	2	0	1.827	1.13e-06	x02307	0.000188929	190465
AN_ab.IMAC_ab_HeLa1mg_3	ab_HeLa1mg	3	R.EPLY@VSWR.N	Q5VZ89-6	565.259	2	0	1.177	0.126	x02307	0.00447685	76808.7
AN_ab.IMAC_ab_HeLa1mg_3	ab_HeLa1mg	3	R.RPPGVHNSAY@IGCPS@DPDLPADVQTPSSVELGR.Y	Q9HCM3-4	1216.88	3	0	1.804	0.00534	x02307	0.000621601	59257.3
AN_ab.IMAC_ab_HeLa1mg_3	ab_HeLa1mg	3	R.KIVEPEVVGES@DS@EVEGDAWR.M	P55081	830.69	3	1	1.529	0.0164	x02307	0.00132023	56136.6
AN_ab.IMAC_ab_HeLa1mg_3	ab_HeLa1mg	3	R.KT@PQGPPEIY@SDTQFPSLQSTAK.H	Q9UKY7-3	894.071	3	1	4.251	0	x02307	0.000188929	940236
AN_ab.IMAC_ab_HeLa1mg_3	ab_HeLa1mg	3	M.n#SFIDPY@QHIIVEHQYSHK.F	P47712	788.368	3	0	1.317	0.0268	x02307	0.000621601	92458.5
AN_ab.IMAC_ab_HeLa1mg_3	ab_HeLa1mg	3	M.n#GTRDDEY@DYLFK.V	Q15907	822.336	2	1	2.807	7.1e-08	x02307	0.000188929	1261570
AN_ab.IMAC_ab_HeLa1mg_3	ab_HeLa1mg	3	R.ISKFY@PIPSLHSTGS.-	Q9H2G2-2	857.417	2	1	1.79	0.00436	x02307	0.000188929	99254.7
AN_ab.IMAC_ab_HeLa1mg_3	ab_HeLa1mg	3	R.LY@EWISIDKDEAGAK.S	O15357-2	909.423	2	1	2.653	1.7e-07	x02307	0.000188929	2057060
AN_ab.IMAC_ab_HeLa1mg_3	ab_HeLa1mg	3	K.SYLY@PSTLVR.T	P52732	639.811	2	0	1.121	0.00251	x02307	0.000341997	69986.5
AN_ab.IMAC_ab_HeLa1mg_3	ab_HeLa1mg	3	R.TAIY@CLTQNEWR.L	Q6PH85-2	817.857	2	0	2.411	1.11e-06	x02307	0.000188929	82705.8
AN_ab.IMAC_ab_HeLa1mg_3	ab_HeLa1mg	3	R.TLEPVRPPVVPNDY@VPSPTR.N	Q9NYB9-4	771.727	3	0	2.961	1.17e-07	x02307	0.000188929	326152
AN_ab.IMAC_ab_HeLa1mg_3	ab_HeLa1mg	3	K.SEPAVVSLEY@GVAR.M	Q9Y217	778.873	2	0	3.251	0	x02307	0.000188929	1403530
AN_ab.IMAC_ab_HeLa1mg_3	ab_HeLa1mg	3	K.SKGHY@EVT@GSDDETGKLQGSGVSLASK.K	Q09666	966.427	3	2	1.633	0.00913	x02307	0.00260524	1026930
AN_ab.IMAC_ab_HeLa1mg_3	ab_HeLa1mg	3	R.SHNVAAGSYEAPLPPGSFHGDFAY@GTYR.S	O15027-5	1016.78	3	0	3.189	1.42e-06	x02307	0.000188929	2262120
AN_ab.IMAC_ab_HeLa1mg_3	ab_HeLa1mg	3	R.EATHMLGHQEY@SSSPLFQVPR.T	Q9HCM3-4	832.047	3	0	2.182	6.07e-05	x02307	0.000188929	115295
AN_ab.IMAC_ab_HeLa1mg_3	ab_HeLa1mg	3	M.n#ALAGCPDSFLHHPY@YQDKVEQTPR.S	Q13322-2	984.445	3	1	1.687	0.00785	x02307	0.000915611	180007
AN_ab.IMAC_ab_HeLa1mg_3	ab_HeLa1mg	3	K.GHY@YVPLLR.A	Q86XL3-2	599.294	2	0	1.606	8.75e-07	x02307	0.000188929	336925
AN_ab.IMAC_ab_HeLa1mg_3	ab_HeLa1mg	3	K.QHGVNLSTPTPPFQQASGYGQHGYSTGYDDLTQGTAAGDYS@K.G	Q5T6F2	1494.66	3	0	2.118	1.62e-05	x02307	0.000188929	83751.7
AN_ab.IMAC_ab_HeLa1mg_3	ab_HeLa1mg	3	R.DNLTLWTSENQGDEGDAGEGEN.-	P31946-2	1175.98	2	0	2.534	4.33e-05	x02307	0.000188929	239444
AN_ab.IMAC_ab_HeLa1mg_3	ab_HeLa1mg	3	R.RET@YTDDLPPPPVPPPAIK.S	Q9Y6N7-5	728.366	3	1	1.337	3.53e-06	x02307	0.000341997	59112.8
AN_ab.IMAC_ab_HeLa1mg_3	ab_HeLa1mg	3	R.VY@APASTLVDQPY@ANEGTVVVTER.V	Q14126	1370.12	2	0	5.056	0	x02307	0.000188929	857168
AN_ab.IMAC_ab_HeLa1mg_3	ab_HeLa1mg	3	K.SQSEY@KPDTPQSGLEY@SGIQELEDR.R	Q16513-5	1006.09	3	0	3.926	1.1e-08	x02307	0.000188929	722007
AN_ab.IMAC_ab_HeLa1mg_3	ab_HeLa1mg	3	K.GEVNGQVGLFPSNY@VK.L	Q15811-4	894.425	2	0	2.853	3e-09	x02307	0.000188929	320819
AN_ab.IMAC_ab_HeLa1mg_3	ab_HeLa1mg	3	R.MQAYSNPGY@SSFPSPTGLEPSCK.S	Q8WZ73-3	862.363	3	0	2.568	3e-09	x02307	0.000188929	273967
AN_ab.IMAC_ab_HeLa1mg_3	ab_HeLa1mg	3	R.TTSSAIY@MNLASHIQPGTVNR.V	Q8WXI9	1171.06	2	0	3.53	0	x02307	0.000188929	71289.9
AN_ab.IMAC_ab_HeLa1mg_3	ab_HeLa1mg	3	K.FEEESKEPVADEEEEDS@DDDVEPITEFR.F	P54105	1132.12	3	1	1.318	5.98e-05	x02307	0.000341997	89452.5
AN_ab.IMAC_ab_HeLa1mg_3	ab_HeLa1mg	3	R.MQAYSNPGY@SSFPSPTGLEPSCK.S	Q8WZ73-3	862.363	3	0	3.843	1e-09	x02307	0.000188929	273967
AN_ab.IMAC_ab_HeLa1mg_3	ab_HeLa1mg	3	K.SSSTGNLLDKDDLAIPPPDYGAAS@R.A	Q9UQB8-6	880.744	3	1	2.467	3.94e-07	x02307	0.000188929	1165110
AN_ab.IMAC_ab_HeLa1mg_3	ab_HeLa1mg	3	R.MQAYSNPGY@SSFPSPTGLEPSCK.S	Q8WZ73-3	1293.04	2	0	3.248	0	x02307	0.000188929	107425
AN_ab.IMAC_ab_HeLa1mg_3	ab_HeLa1mg	3	K.GNKDY@HLQTCCGSLAYAAPELIQGK.S	Q14680	958.771	3	1	3.599	1e-09	x02307	0.000188929	1310190
AN_ab.IMAC_ab_HeLa1mg_3	ab_HeLa1mg	3	R.TLEPVRPPVVPNDY@VPSPTR.N	Q9NYB9-4	1157.09	2	0	2.333	0.000388	x02307	0.000188929	131366
AN_ab.IMAC_ab_HeLa1mg_3	ab_HeLa1mg	3	R.AAATT@PTKVYS@EVHFTLAKPPSVVNR.T	Q8N3V7-3	736.865	4	1	3.172	0	x02307	0.000188929	2356140
AN_ab.IMAC_ab_HeLa1mg_3	ab_HeLa1mg	3	R.IEEDNLTY@QHLLPESPEPSASHALSDY@ETSEK.S	Q96SN8-4	1263.88	3	0	4.121	1.07	x02307	0.000188929	457930
AN_ab.IMAC_ab_HeLa1mg_3	ab_HeLa1mg	3	R.RPIIQFVESGDDKNSNY@FSM*DSMEGK.R	Q14134-2	1030.78	3	1	3.23	0	x02307	0.000188929	221931
AN_ab.IMAC_ab_HeLa1mg_3	ab_HeLa1mg	3	K.IQQETGGSVDILPLY@GDTSQRPSEGR.L	O15085-2	961.789	3	0	4.124	1.8e-08	x02307	0.000188929	636910
AN_ab.IMAC_ab_HeLa1mg_3	ab_HeLa1mg	3	R.TT@SSAIYMNLASHIQPGTVNR.V	Q8WXI9	1171.05	2	0	1.029	0.522	x02307	0.00774622	71289.9
AN_ab.IMAC_ab_HeLa1mg_3	ab_HeLa1mg	3	R.FAQPGSFEY@EYAMR.W	Q15233	888.362	2	0	2.545	2.2e-08	x02307	0.000188929	421576
AN_ab.IMAC_ab_HeLa1mg_3	ab_HeLa1mg	3	R.TTSSAIY@MNLASHIQPGTVNR.V	Q8WXI9	781.04	3	0	2.697	2.22e-07	x02307	0.000188929	426575
AN_ab.IMAC_ab_HeLa1mg_3	ab_HeLa1mg	3	K.QMVEDY@QWLR.Q	Q14289-2	724.309	2	0	2.411	7.58e-06	x02307	0.000188929	689397
AN_ab.IMAC_ab_HeLa1mg_3	ab_HeLa1mg	3	K.AAEAAASAY@YNPGNPHNVYM*PTSQPPPPPYYPPEDK.K	Q969T9	1333.26	3	0	2.545	2.98e-06	x02307	0.000188929	142076
AN_ab.IMAC_ab_HeLa1mg_3	ab_HeLa1mg	3	R.VSSGY@VPPPVATPFSSK.S	Q15942	900.435	2	0	2.032	3.24e-06	x02307	0.000188929	714105
AN_ab.IMAC_ab_HeLa1mg_3	ab_HeLa1mg	3	R.IEEDNLT@YQHLLPESPEPSASHALS@DYETSEK.S	Q96SN8-4	948.161	4	0	1.745	2.46	x02307	0.00369539	119034
AN_ab.IMAC_ab_HeLa1mg_3	ab_HeLa1mg	3	R.MQAYSNPGY@SSFPSPTGLEPSCK.S	Q8WZ73-3	1293.04	2	0	1.911	4.53e-07	x02307	0.000188929	107425
AN_ab.IMAC_ab_HeLa1mg_3	ab_HeLa1mg	3	R.SYDVPPPPMEPDHPFYS@NISK.D	Q8N0Y7	833.032	3	0	1.901	0.00252	x02307	0.000341997	82533
AN_ab.IMAC_ab_HeLa1mg_3	ab_HeLa1mg	3	R.TFATY@GYALDPSLDNHQVSAK.Y	Q5SRN1	793.363	3	0	3.325	3e-09	x02307	0.000188929	527777
AN_ab.IMAC_ab_HeLa1mg_3	ab_HeLa1mg	3	K.IGPYPDY@SSSSY@IEDSIHHTDSIVK.N	Q13873	990.755	3	0	3.013	2.25e-07	x02307	0.000188929	352206
AN_ab.IMAC_ab_HeLa1mg_3	ab_HeLa1mg	3	R.SELFY@TLNGSSVDSQPQSK.S	Q9NQC7-2	1083.98	2	0	3.407	0	x02307	0.000188929	338539
AN_ab.IMAC_ab_HeLa1mg_3	ab_HeLa1mg	3	R.SELFY@TLNGSSVDSQPQSK.S	Q9NQC7-2	722.993	3	0	1.737	0.00615	x02307	0.000493178	249351
AN_ab.IMAC_ab_HeLa1mg_3	ab_HeLa1mg	3	K.FY@PIPSLHSTGS.-	Q9H2G2-2	693.311	2	0	1.728	2.03e-06	x02307	0.000188929	3200100
AN_ab.IMAC_ab_HeLa1mg_3	ab_HeLa1mg	3	R.DY@SNFDQEFLNEK.A	Q05655-2	864.845	2	0	1.829	4.63e-06	x02307	0.000188929	89693.6
AN_ab.IMAC_ab_HeLa1mg_3	ab_HeLa1mg	3	R.HVSISYDIPPTPGNTY@QIPR.T	Q13480-2	779.043	3	0	1.787	0.00454	x02307	0.000493178	1041310
AN_ab.IMAC_ab_HeLa1mg_3	ab_HeLa1mg	3	R.SVFWASSPY@R.R	J3KNL6	640.279	2	0	1.339	7.42e-05	x02307	0.000188929	4172770
AN_ab.IMAC_ab_HeLa1mg_3	ab_HeLa1mg	3	R.LAQPNQVPVQPEATQVPLVSSTSEGY@TASQPLYQPSHATEQRPQK.E	Q14444-2	1242.61	4	0	4.404	0	x02307	0.000188929	1174390
AN_ab.IMAC_ab_HeLa1mg_3	ab_HeLa1mg	3	K.TQT@PPVSPAPQPTEERLPSSPVY@EDAASFK.A	Q14247-3	1129.51	3	1	2.412	7.83	x02307	0.00260524	204803
AN_ab.IMAC_ab_HeLa1mg_3	ab_HeLa1mg	3	R.TFATY@GYALDPSLDNHQVSAK.Y	Q5SRN1	1189.54	2	0	3.921	0	x02307	0.000188929	164857
AN_ab.IMAC_ab_HeLa1mg_3	ab_HeLa1mg	3	R.NGIMTNPNY@HLQSNQVFLGR.V	Q9ULJ7	795.04	3	0	3.211	8.33e-07	x02307	0.000188929	219734
AN_ab.IMAC_ab_HeLa1mg_3	ab_HeLa1mg	3	R.AQPPDYT@FPSGSGAHFPQVPGGAVR.V	Q9BTU6	874.072	3	0	1.883	0.000156	x02307	0.000188929	2561070
AN_ab.IMAC_ab_HeLa1mg_3	ab_HeLa1mg	3	R.HGNVASLVQRIS@TY@GLPAGGIQPHPQTK.N	Q9Y5K6	1029.5	3	1	3.903	0	x02307	0.000188929	963314
AN_ab.IMAC_ab_HeLa1mg_3	ab_HeLa1mg	3	R.GGM*DY@AY@IPPPGLQPEPGYGYAPNQGR.Y	Q93052	1014.43	3	0	1.272	0.0132	x02307	0.00309348	177110
AN_ab.IMAC_ab_HeLa1mg_3	ab_HeLa1mg	3	K.TAPVQAPPAPVIVTETPEPAM*TSGVY@RPPGAR.L	Q9UKY7-3	1118.56	3	0	3.169	3.5e-08	x02307	0.000188929	551068
AN_ab.IMAC_ab_HeLa1mg_3	ab_HeLa1mg	3	R.SHNVAAGSYEAPLPPGSFHGDFAY@GTYR.S	O15027-5	1016.78	3	0	3.841	3e-09	x02307	0.000188929	2262120
AN_ab.IMAC_ab_HeLa1mg_3	ab_HeLa1mg	3	M.n#SYPADDYESEAAYDPY@AYPSDYDMHTGDPK.Q	Q9Y262	1185.79	3	0	3.492	0	x02307	0.000188929	588207
AN_ab.IMAC_ab_HeLa1mg_3	ab_HeLa1mg	3	R.SLAALSQIAY@QR.N	Q05682-5	700.851	2	0	3.246	6.8e-05	x02307	0.000188929	992163
AN_ab.IMAC_ab_HeLa1mg_3	ab_HeLa1mg	3	R.YQTPYLSEETTY@LEPGK.I	O94986	1049.97	2	0	3.283	1e-08	x02307	0.000188929	408729
AN_ab.IMAC_ab_HeLa1mg_3	ab_HeLa1mg	3	K.KDDYEY@CMSEYLR.M	Q5T4U8	926.353	2	1	3.526	0	x02307	0.000188929	528370
AN_ab.IMAC_ab_HeLa1mg_3	ab_HeLa1mg	3	R.FHTST@YDLPGPEGAGPFEASQPADSAVPATSGK.V	P78559-2	1123.84	3	0	4.191	0	x02307	0.000188929	307962
AN_ab.IMAC_ab_HeLa1mg_3	ab_HeLa1mg	3	K.TAPVQAPPAPVIVTETPEPAM*T@SGVYRPPGAR.L	Q9UKY7-3	839.172	4	0	2.322	3.67e-05	x02307	0.000341997	110593
AN_ab.IMAC_ab_HeLa1mg_3	ab_HeLa1mg	3	R.HGNVASLVQRIS@T@YGLPAGGIQPHPQTK.N	Q9Y5K6	772.38	4	1	2.699	1.82e-07	x02307	0.000188929	183799
AN_ab.IMAC_ab_HeLa1mg_3	ab_HeLa1mg	3	K.VGNYETDTNSSVDQEKFY@AELSDLKR.E	Q8NDI1-3	1030.13	3	2	3.569	4e-09	x02307	0.000188929	1759690
AN_ab.IMAC_ab_HeLa1mg_3	ab_HeLa1mg	3	R.SHNVAAGSY@EAPLPPGSFHGDFAYGTY@R.S	O15027-5	1043.44	3	0	3.587	0	x02307	0.000188929	332906
AN_ab.IMAC_ab_HeLa1mg_3	ab_HeLa1mg	3	K.ALKIY@LDGAPNKDLTQD.-	Q96K76-3	977.98	2	2	3.218	2.01e-07	x02307	0.000188929	177109
AN_ab.IMAC_ab_HeLa1mg_3	ab_HeLa1mg	3	R.AAATTPT@KVYS@EVHFTLAKPPSVVNR.T	Q8N3V7-3	1472.72	2	1	1.537	0.00168	x02307	0.00132023	196869
AN_ab.IMAC_ab_HeLa1mg_3	ab_HeLa1mg	3	K.TY@DALVIQNASDIAR.E	Q9Y6X6	865.415	2	0	1.137	0.00394	x02307	0.00271739	108603
AN_ab.IMAC_ab_HeLa1mg_3	ab_HeLa1mg	3	R.AQPPDY@TFPSGSGAHFPQVPGGAVR.V	Q9BTU6	1310.6	2	0	2.44	2.6e-08	x02307	0.000188929	222259
AN_ab.IMAC_ab_HeLa1mg_3	ab_HeLa1mg	3	R.GGM*DY@AY@IPPPGLQPEPGYGYAPNQGR.Y	Q93052	1014.43	3	0	1.291	0.262	x02307	0.00437187	177110
AN_ab.IMAC_ab_HeLa1mg_3	ab_HeLa1mg	3	R.TFGY@NTIDVVPTY@EHYANSTQPGEPR.K	P55017-3	1039.44	3	0	4.285	3e-09	x02307	0.000188929	942278
AN_ab.IMAC_ab_HeLa1mg_3	ab_HeLa1mg	3	K.LMNEDPMY@SMYAK.L	Q92783-2	836.828	2	0	1.873	4.6e-08	x02307	0.000188929	312119
AN_ab.IMAC_ab_HeLa1mg_3	ab_HeLa1mg	3	R.AQPPDYT@FPSGSGAHFPQVPGGAVR.V	Q9BTU6	1310.6	2	0	2.235	0	x02307	0.000188929	222259
AN_ab.IMAC_ab_HeLa1mg_3	ab_HeLa1mg	3	K.SQS@EYKPDTPQSGLEYSGIQELEDR.R	Q16513-5	979.433	3	0	2.423	0.000288	x02307	0.000188929	380799
AN_ab.IMAC_ab_HeLa1mg_3	ab_HeLa1mg	3	K.NY@LHNFCSQVPSVLGQSSPK.V	O95405-3	781.361	3	0	2.881	1.9e-08	x02307	0.000188929	344167
AN_ab.IMAC_ab_HeLa1mg_3	ab_HeLa1mg	3	R.AAATT@PTKVY@SEVHFTLAKPPSVVNR.T	Q8N3V7-3	982.151	3	1	5.132	0	x02307	0.000188929	17926700
AN_ab.IMAC_ab_HeLa1mg_3	ab_HeLa1mg	3	K.AAEAAASAY@YNPGNPHNVYMPTSQPPPPPYYPPEDK.K	Q969T9	1327.92	3	0	4.002	1.6e-08	x02307	0.000188929	594807
AN_ab.IMAC_ab_HeLa1mg_3	ab_HeLa1mg	3	K.YAPNPGGGSY@SLQPSPCLLR.D	Q9C0H5-2	1107.5	2	0	3.09	1.57e-07	x02307	0.000188929	434227
AN_ab.IMAC_ab_HeLa1mg_3	ab_HeLa1mg	3	R.ELGQGSFGMVY@EGVAK.G	P08069	876.386	2	0	1.614	0.00148	x02307	0.00104431	91596.1
AN_ab.IMAC_ab_HeLa1mg_3	ab_HeLa1mg	3	K.YEDLY@AFSYNPK.Q	Q9Y217-2	795.334	2	0	1.527	6.36e-05	x02307	0.000188929	48473.5
AN_ab.IMAC_ab_HeLa1mg_3	ab_HeLa1mg	3	K.VGNYETDTNSSVDQEKFY@AELSDLKR.E	Q8NDI1-3	772.85	4	2	1.608	0.0163	x02307	0.00271739	190330
AN_ab.IMAC_ab_HeLa1mg_3	ab_HeLa1mg	3	K.AAEAAASAY@YNPGNPHNVYMPTSQPPPPPYYPPEDK.K	Q969T9	996.193	4	0	4.496	1e-09	x02307	0.000188929	605260
AN_ab.IMAC_ab_HeLa1mg_3	ab_HeLa1mg	3	R.QMEGIY@ADIPVR.R	Q9UHQ1-3	736.338	2	0	1.615	0.0225	x02307	0.00104431	290109
AN_ab.IMAC_ab_HeLa1mg_3	ab_HeLa1mg	3	R.ELGQGSFGMVY@EGVAK.G	P08069	876.389	2	0	1.255	0.0231	x02307	0.00212284	91596.1
AN_ab.IMAC_ab_HeLa1mg_3	ab_HeLa1mg	3	R.SWASPVY@TEADGTFSR.L	Q8WWI1-3	927.391	2	0	1.243	0.592	x02307	0.00283822	6041840
AN_ab.IMAC_ab_HeLa1mg_3	ab_HeLa1mg	3	K.LKDLFDY@S@PPLHK.N	Q9NYF8-3	866.889	2	1	1.521	0.00099	x02307	0.000341997	97261.4
AN_ab.IMAC_ab_HeLa1mg_3	ab_HeLa1mg	3	K.NY@LHNFCSQVPSVLGQSSPK.V	O95405-3	781.361	3	0	3.841	0	x02307	0.000188929	344167
AN_ab.IMAC_ab_HeLa1mg_3	ab_HeLa1mg	3	R.Y@EPIQATPPPPPLPSQYAQPSQPVTSASLHIHSK.G	Q07157-2	936.718	4	0	6.061	0	x02307	0.000188929	2665920
AN_ab.IMAC_ab_HeLa1mg_3	ab_HeLa1mg	3	R.Y@EPIQATPPPPPLPSQYAQPSQPVTSASLHIHSK.G	Q07157-2	1248.62	3	0	4.889	0	x02307	0.000188929	2895730
AN_ab.IMAC_ab_HeLa1mg_3	ab_HeLa1mg	3	K.YAPNPGGGSY@SLQPSPCLLR.D	Q9C0H5-2	1107.51	2	0	3.439	0	x02307	0.000188929	434227
AN_ab.IMAC_ab_HeLa1mg_3	ab_HeLa1mg	3	R.THLAY@ALDLGSSPVPSSTAPK.T	Q9H1K0	731.361	3	0	4.739	0	x02307	0.000188929	918263
AN_ab.IMAC_ab_HeLa1mg_3	ab_HeLa1mg	3	R.GNPPHSAPCVPNGSALLLSNPAY@R.L	Q08345-5	857.073	3	0	2.095	3.89e-05	x02307	0.000188929	462269
AN_ab.IMAC_ab_HeLa1mg_3	ab_HeLa1mg	3	R.THLAY@ALDLGSSPVPSSTAPK.T	Q9H1K0	1096.54	2	0	5.373	0	x02307	0.000188929	1030180
AN_ab.IMAC_ab_HeLa1mg_3	ab_HeLa1mg	3	K.VDY@IQGTPVSVHLQPSLSR.Q	Q8NFY4-6	726.033	3	0	3.126	4e-09	x02307	0.000188929	303204
AN_ab.IMAC_ab_HeLa1mg_3	ab_HeLa1mg	3	K.NAEDCLY@ELPENIR.V	Q9NZ63	908.386	2	0	3.438	0	x02307	0.000188929	23758400
AN_ab.IMAC_ab_HeLa1mg_3	ab_HeLa1mg	3	K.TPAILYTY@SGLR.N	Q8N684-3	717.857	2	0	2.362	1.38e-05	x02307	0.000188929	255221
AN_ab.IMAC_ab_HeLa1mg_3	ab_HeLa1mg	3	R.FHALGPIYY@R.D	Q9UL25	658.814	2	0	1.491	1.22e-05	x02307	0.000188929	166188
AN_ab.IMAC_ab_HeLa1mg_3	ab_HeLa1mg	3	K.AALDEAQGVGLDSTGYYDQEIY@GGSDSR.F	O75533	1006.43	3	0	1.458	0.0611	x02307	0.00333823	194435
AN_ab.IMAC_ab_HeLa1mg_3	ab_HeLa1mg	3	R.LGALPLPEDNY@ER.T	O60245-3	783.865	2	0	2.07	5e-09	x02307	0.000188929	199631
AN_ab.IMAC_ab_HeLa1mg_3	ab_HeLa1mg	3	R.KTPQGPPEIY@SDTQFPSLQSTAK.H	Q9UKY7-3	867.415	3	1	3.288	1e-09	x02307	0.000188929	224591
AN_ab.IMAC_ab_HeLa1mg_3	ab_HeLa1mg	3	K.VDY@IQGTPVSVHLQPSLSR.Q	Q8NFY4-6	1088.54	2	0	2.827	1.75e-06	x02307	0.000188929	76838.9
AN_ab.IMAC_ab_HeLa1mg_3	ab_HeLa1mg	3	R.FSISPDEDSS@SYSSNSDFNYSYPTK.Q	Q96QD8	968.718	3	0	2.49	0.000428	x02307	0.000188929	236537
AN_ab.IMAC_ab_HeLa1mg_3	ab_HeLa1mg	3	K.NY@LHNFCSQVPSVLGQSSPK.V	O95405-3	1171.53	2	0	3.299	0	x02307	0.000188929	124187
AN_ab.IMAC_ab_HeLa1mg_3	ab_HeLa1mg	3	K.NAEDCLY@ELPENIR.V	Q9NZ63	605.927	3	0	3.027	0	x02307	0.000188929	1828020
AN_ab.IMAC_ab_HeLa1mg_3	ab_HeLa1mg	3	R.YY@YSDNFFDGQR.K	Q9H4B6	827.815	2	0	2.663	0.812	x02307	0.000188929	256558
AN_ab.IMAC_ab_HeLa1mg_3	ab_HeLa1mg	3	K.ALDYY@MLR.N	Q9Y490	562.748	2	0	0.762	0.279	x02307	0.00993217	74802.2
AN_ab.IMAC_ab_HeLa1mg_3	ab_HeLa1mg	3	K.AQVYNKQDY@DLMVFPESDSQK.R	O00443	862.382	3	1	4.12	0	x02307	0.000188929	1222280
AN_ab.IMAC_ab_HeLa1mg_3	ab_HeLa1mg	3	R.EPPPAY@EPPAPAPLPPPSAPSLQPSR.K	O14828	914.118	3	0	3.472	1e-09	x02307	0.000188929	1460700
AN_ab.IMAC_ab_HeLa1mg_3	ab_HeLa1mg	3	K.AEASSPVPY@LSPETNPASSTSAVNHNVNLTNVR.L	Q07157	1168.55	3	0	2.322	1.6e-07	x02307	0.000188929	217834
AN_ab.IMAC_ab_HeLa1mg_3	ab_HeLa1mg	3	R.KKPLY@WDLY@EHAQQQLLK.A	Q99704-3	1231.09	2	1	2.491	0	x02307	0.000188929	129265
AN_ab.IMAC_ab_HeLa1mg_3	ab_HeLa1mg	3	R.KDCNLAAQLLQCSQTY@GR.V	Q9BUH8	1103.49	2	1	3.667	0	x02307	0.000188929	103542
AN_ab.IMAC_ab_HeLa1mg_3	ab_HeLa1mg	3	K.AQVYNKQDY@DLMVFPESDSQK.R	O00443	1293.06	2	1	3.054	5e-09	x02307	0.000188929	153573
AN_ab.IMAC_ab_HeLa1mg_3	ab_HeLa1mg	3	K.HPEHAFY@EFTFR.R	Q9NRM7	830.853	2	0	1.837	1.18e-05	x02307	0.000188929	117974
AN_ab.IMAC_ab_HeLa1mg_3	ab_HeLa1mg	3	K.SSSTGNLLDKDDLAIPPPDY@GAASR.A	Q9UQB8-6	1320.62	2	1	2.325	1.11e-07	x02307	0.000188929	104450
AN_ab.IMAC_ab_HeLa1mg_3	ab_HeLa1mg	3	K.ENSQEETPETTASPIEY@QDKLYLHLK.K	Q14D04-2	1048.49	3	1	1.256	0.0404	x02307	0.00517808	92596.5
AN_ab.IMAC_ab_HeLa1mg_3	ab_HeLa1mg	3	K.Y@GIQMPAFSK.I	P46940	611.273	2	0	1.817	8.7e-06	x02307	0.000188929	414139
AN_ab.IMAC_ab_HeLa1mg_3	ab_HeLa1mg	3	K.KVEEVVY@DLSIR.G	Q15631	765.386	2	1	2.257	1.79e-05	x02307	0.000188929	96327.6
AN_ab.IMAC_ab_HeLa1mg_3	ab_HeLa1mg	3	R.KLS@LGQY@DNDAGGQLPFSK.C	Q68CZ2-2	1099.48	2	1	3.405	0	x02307	0.000188929	451331
AN_ab.IMAC_ab_HeLa1mg_3	ab_HeLa1mg	3	R.KPSLS@LTLTLGEADHNHYGY@PHSSS.-	O43688-2	957.75	3	0	1.223	2.83	x02307	0.00507164	236401
AN_ab.IMAC_ab_HeLa1mg_3	ab_HeLa1mg	3	R.KLS@LGQY@DNDAGGQLPFSK.C	Q68CZ2-2	733.325	3	1	3.569	0	x02307	0.000188929	518026
AN_ab.IMAC_ab_HeLa1mg_3	ab_HeLa1mg	3	K.LGLVSPESMDNY@SHFHELR.V	Q9P0K7-3	771.014	3	0	2.364	1.02e-06	x02307	0.000188929	109932
AN_ab.IMAC_ab_HeLa1mg_3	ab_HeLa1mg	3	R.Y@CFQITSFDGK.K	Q9UKG1	723.296	2	0	0.864	0.00567	x02307	0.00104431	37176.1
AN_ab.IMAC_ab_HeLa1mg_3	ab_HeLa1mg	3	K.Y@SFINDNAASGI.-	Q5T9L3-2	676.282	2	0	1.719	0.0166	x02307	0.000621601	369850
AN_ab.IMAC_ab_HeLa1mg_3	ab_HeLa1mg	3	K.MTINPIY@EHVGYTTLNR.E	P15882-3	701.331	3	0	1.353	0.0349	x02307	0.000621601	42165.8
AN_ab.IMAC_ab_HeLa1mg_3	ab_HeLa1mg	3	R.MSAQESTPIMNGVTGPDGEDY@SPWADRK.A	Q9UQB8-6	1040.44	3	1	4.319	0	x02307	0.000188929	444742
AN_ab.IMAC_ab_HeLa1mg_3	ab_HeLa1mg	3	R.EPPPAY@EPPAPAPLPPPSAPSLQPSR.K	O14828	1370.67	2	0	3.027	0	x02307	0.000188929	388596
AN_ab.IMAC_ab_HeLa1mg_3	ab_HeLa1mg	3	K.GQS@YSR.A	H0YAH7	389.15	2	0	0.495	0.00486	x02307	0.00212284	813029
AN_ab.IMAC_ab_HeLa1mg_3	ab_HeLa1mg	3	R.ILAMTPESIY@SNPSIQGCK.T	Q8NG31-4	1095.01	2	0	3.681	1.2e-08	x02307	0.000188929	515932
AN_ab.IMAC_ab_HeLa1mg_3	ab_HeLa1mg	3	R.SNSAWQIY@LQR.R	Q8N4C8-4	723.334	2	0	2.61	7.4e-06	x02307	0.000188929	1988430
AN_ab.IMAC_ab_HeLa1mg_3	ab_HeLa1mg	3	R.GLLPSQYGQEVY@DTPPM*AVK.G	P56945-2	763.687	3	0	1.935	3.6	x02307	0.00404119	271064
AN_ab.IMAC_ab_HeLa1mg_3	ab_HeLa1mg	3	R.GSFAFDSPHHYTPIEGTPYCFS@R.N	P25054-2	918.389	3	0	1.964	0.008	x02307	0.000341997	102044
AN_ab.IMAC_ab_HeLa1mg_3	ab_HeLa1mg	3	R.SHNVAAGSY@EAPLPPGSFHGDFAYGTYR.S	O15027-5	1016.78	3	0	5.732	0	x02307	0.000188929	2262120
AN_ab.IMAC_ab_HeLa1mg_3	ab_HeLa1mg	3	K.VSAGNGGSSLSY@TNPAVAATSANL.-	Q7Z550	1145.03	2	0	3.319	0.303	x02307	0.000188929	473359
AN_ab.IMAC_ab_HeLa1mg_3	ab_HeLa1mg	3	R.ILAMTPESIY@SNPSIQGCK.T	Q8NG31-4	730.34	3	0	3.383	0	x02307	0.000188929	315539
AN_ab.IMAC_ab_HeLa1mg_3	ab_HeLa1mg	3	K.ERPISMINEASNYNVTSDY@AVHPMSPVGR.T	Q9HAU0-6	1105.5	3	0	4.816	0	x02307	0.000188929	182896
AN_ab.IMAC_ab_HeLa1mg_3	ab_HeLa1mg	3	R.EPPPAY@EPPAPAPLPPPSAPSLQPSR.K	O14828	1370.68	2	0	2.4	1.2e-08	x02307	0.000188929	388596
AN_ab.IMAC_ab_HeLa1mg_3	ab_HeLa1mg	3	K.NEEY@FM*FPEPK.T	Q14680-2	763.802	2	0	1.043	0.00436	x02307	0.000915611	110775
AN_ab.IMAC_ab_HeLa1mg_3	ab_HeLa1mg	3	K.Y@AVLY@QPLFDKR.F	P55209	836.883	2	1	1.799	1.14e-05	x02307	0.000188929	98852.9
AN_ab.IMAC_ab_HeLa1mg_3	ab_HeLa1mg	3	R.GLLPSQYGQEVY@DTPPM*AVK.G	P56945-2	763.688	3	0	1.83	0.00262	x02307	0.000188929	271064
AN_ab.IMAC_ab_HeLa1mg_3	ab_HeLa1mg	3	R.IEEDNLTY@QHLLPES@PEPSASHALSDY@ETSEK.S	Q96SN8-4	1290.53	3	0	4.066	7.66	x02307	0.000188929	174830
AN_ab.IMAC_ab_HeLa1mg_3	ab_HeLa1mg	3	K.IRPGEY@EQFESTIGFK.L	Q9H4G0-4	990.961	2	0	3.63	0	x02307	0.000188929	4878570
AN_ab.IMAC_ab_HeLa1mg_3	ab_HeLa1mg	3	K.TEY@MAFPKPFESSSSIGAEKPR.N	Q15154-2	847.059	3	0	4.178	0	x02307	0.000188929	268278
AN_ab.IMAC_ab_HeLa1mg_3	ab_HeLa1mg	3	R.SLTY@KESGVDIAAGNMLVK.K	P22102	1038.51	2	1	3.953	0	x02307	0.000188929	116882
AN_ab.IMAC_ab_HeLa1mg_3	ab_HeLa1mg	3	K.KYQEY@IPVQTGAHADLNPFYQK.Y	Q7Z478	897.428	3	1	4.934	0	x02307	0.000188929	401006
AN_ab.IMAC_ab_HeLa1mg_3	ab_HeLa1mg	3	K.ETNDDNY@GPGPSLRPPNVACWR.D	Q9Y520-7	865.708	3	0	2.371	1.43e-06	x02307	0.000188929	1712920
AN_ab.IMAC_ab_HeLa1mg_3	ab_HeLa1mg	3	R.SLTYKES@GVDIAAGNMLVK.K	P22102	692.676	3	1	1.536	0.00239	x02307	0.00132023	81508.9
AN_ab.IMAC_ab_HeLa1mg_3	ab_HeLa1mg	3	R.NLHYFNSDSFASHPNYPYS@DEY.-	P42330	1374.04	2	0	1.657	7.13e-05	x02307	0.000188929	344220
AN_ab.IMAC_ab_HeLa1mg_3	ab_HeLa1mg	3	K.SSSTGNLLDKDDLAIPPPDY@GAASR.A	Q9UQB8-6	880.746	3	1	3.28	1.56e-06	x02307	0.000188929	1165110
AN_ab.IMAC_ab_HeLa1mg_3	ab_HeLa1mg	3	R.LNETELTDLEGQQESPPKNY@LCIEEEK.I	Q9ULF5	1096.16	3	1	5.534	4.12e-05	x02307	0.000188929	5790980
AN_ab.IMAC_ab_HeLa1mg_3	ab_HeLa1mg	3	K.KYQEY@IPVQTGAHADLNPFYQK.Y	Q7Z478	897.428	3	1	4.498	0	x02307	0.000188929	401006
AN_ab.IMAC_ab_HeLa1mg_3	ab_HeLa1mg	3	K.KPAT@PAEDDEDDDIDLFGS@DNEEEDKEAAQLR.E	P29692-3	1246.5	3	1	3.404	0	x02307	0.000188929	218119
AN_ab.IMAC_ab_HeLa1mg_3	ab_HeLa1mg	3	K.IRPGEY@EQFESTIGFK.L	Q9H4G0-4	660.976	3	0	3.546	0	x02307	0.000188929	750313
AN_ab.IMAC_ab_HeLa1mg_3	ab_HeLa1mg	3	R.DPHYQDPHSTAVGNPEY@LNTVQPTCVNSTFDSPAHWAQK.G	P00533	1122.99	4	0	6.541	0	x02307	0.000188929	878925
AN_ab.IMAC_ab_HeLa1mg_3	ab_HeLa1mg	3	R.GIKPSPAPPPY@T@PPTHVLQTQI.-	Q86YQ8	833.742	3	0	1.197	1.89	x02307	0.00415746	207676
AN_ab.IMAC_ab_HeLa1mg_3	ab_HeLa1mg	3	K.GAM*AATY@SALNSSKPTPQLKPIESSILAQR.R	Q5SVM7	1076.21	3	0	4.197	0	x02307	0.000188929	254909
AN_ab.IMAC_ab_HeLa1mg_3	ab_HeLa1mg	3	R.NLHYFNSDSFASHPNYPY@SDEY.-	P42330	916.363	3	0	3.176	2.5e-08	x02307	0.000188929	1799220
AN_ab.IMAC_ab_HeLa1mg_3	ab_HeLa1mg	3	R.IY@SSLPVEVPLNHK.R	Q6IEG0	838.428	2	0	1.987	2e-09	x02307	0.000188929	312721
AN_ab.IMAC_ab_HeLa1mg_3	ab_HeLa1mg	3	R.MVEPENAVTITPLRPEDDY@SPR.E	Q14160-3	870.406	3	0	2.482	1.15e-06	x02307	0.000188929	270673
AN_ab.IMAC_ab_HeLa1mg_3	ab_HeLa1mg	3	K.EKWDCESICSTYSNLY@NHPQLIK.Y	Q96GA3	989.102	3	1	2.147	6.55e-06	x02307	0.000188929	108313
AN_ab.IMAC_ab_HeLa1mg_3	ab_HeLa1mg	3	R.GFCFLEY@EDHK.S	Q2L7G6	762.8	2	0	1.752	5.32e-05	x02307	0.000188929	96912.4
AN_ab.IMAC_ab_HeLa1mg_3	ab_HeLa1mg	3	R.KKPLY@WDLY@EHAQQQLLK.A	Q99704-3	821.064	3	1	1.586	7.25e-05	x02307	0.000341997	1875210
AN_ab.IMAC_ab_HeLa1mg_3	ab_HeLa1mg	3	K.VGNY@ETDTNSSVDQEKFY@AELSDLKR.E	Q8NDI1-3	1056.79	3	2	4.447	0	x02307	0.000188929	372699
AN_ab.IMAC_ab_HeLa1mg_3	ab_HeLa1mg	3	R.GWNDPPQFSY@GLQTQAGGPR.R	Q9HD15	1128.5	2	0	2.212	9.8e-08	x02307	0.000188929	180736
AN_ab.IMAC_ab_HeLa1mg_3	ab_HeLa1mg	3	R.GWNDPPQFSY@GLQTQAGGPR.R	Q9HD15	752.668	3	0	2.433	1e-09	x02307	0.000188929	156496
AN_ab.IMAC_ab_HeLa1mg_3	ab_HeLa1mg	3	K.LVHDMNHPPS@GEYFGQCGGCGEDVVGDGAGVVALDR.V	Q15654	1284.55	3	0	0.847	0.0548	x02307	0.00427019	120071
AN_ab.IMAC_ab_HeLa1mg_3	ab_HeLa1mg	3	R.GPQS@NYGGPYPAAPTFGSQPGPPQPLPPK.R	P53992	995.471	3	0	2.438	1e-07	x02307	0.000188929	376750
AN_ab.IMAC_ab_HeLa1mg_3	ab_HeLa1mg	3	-.n#M*DAATLTY@DTLR.F	Q9Y4P1-6	754.823	2	0	2.005	0.000455	x02307	0.000188929	91628
AN_ab.IMAC_ab_HeLa1mg_3	ab_HeLa1mg	3	K.YDLTPAIQTTSTLY@ER.G	Q6NUQ4-2	976.458	2	0	2.895	4e-09	x02307	0.000188929	199204
AN_ab.IMAC_ab_HeLa1mg_3	ab_HeLa1mg	3	K.KPALGFY@DTSEENY@QALDADFRK.L	Q99459	946.741	3	1	3.172	0	x02307	0.000188929	120903
AN_ab.IMAC_ab_HeLa1mg_3	ab_HeLa1mg	3	R.ICSPLSGANEY@IASTDTLK.T	Q96S38	1060.48	2	0	2.039	0.000303	x02307	0.000188929	78423.5
AN_ab.IMAC_ab_HeLa1mg_3	ab_HeLa1mg	3	R.AS@EYITDVHSNDLSTPQILPSNEGVNPR.L	Q8TEY7-3	1045.16	3	0	2.091	1.46e-05	x02307	0.000188929	178108
AN_ab.IMAC_ab_HeLa1mg_3	ab_HeLa1mg	3	R.FIY@EAWQGVER.D	I3L4Q0	739.329	2	0	1.848	5.07e-06	x02307	0.000188929	111716
AN_ab.IMAC_ab_HeLa1mg_3	ab_HeLa1mg	3	R.VEANLHGLTLY@DTAPCPINNER.T	Q6UX65	859.734	3	0	3.411	1.34e-07	x02307	0.000188929	483147
AN_ab.IMAC_ab_HeLa1mg_3	ab_HeLa1mg	3	R.TLEPVRPPVVPNDY@VPS@PTR.N	Q9NYB9-4	798.384	3	0	1.373	0.00504	x02307	0.000621601	130017
AN_ab.IMAC_ab_HeLa1mg_3	ab_HeLa1mg	3	R.DIY@DLKDQIQDVEGR.Y	Q9Y608-4	943.931	2	1	3.818	0	x02307	0.000188929	499202
AN_ab.IMAC_ab_HeLa1mg_3	ab_HeLa1mg	3	K.ETNDDNYGPGPS@LRPPNVACWR.D	Q9Y520-7	1298.06	2	0	1.12	0.00494	x02307	0.000621601	122832
AN_ab.IMAC_ab_HeLa1mg_3	ab_HeLa1mg	3	K.TVQAAPPALPGPPGAPVNMY@SR.R	Q8N9G1	757.705	3	0	3.36	0	x02307	0.000188929	314729
AN_ab.IMAC_ab_HeLa1mg_3	ab_HeLa1mg	3	R.KQPAGNYS@LSSVLPNAPDM*AQFK.Q	Q9NP61	853.738	3	1	2.423	6e-07	x02307	0.000188929	104571
AN_ab.IMAC_ab_HeLa1mg_3	ab_HeLa1mg	3	R.EQAFY@NMLR.R	Q6ZS17-3	626.266	2	0	1.854	0.00689	x02307	0.000188929	2678530
AN_ab.IMAC_ab_HeLa1mg_3	ab_HeLa1mg	3	R.GPQSNY@GGPYPAAPTFGSQPGPPQPLPPK.R	P53992	995.471	3	0	3.277	1e-09	x02307	0.000188929	376750
AN_ab.IMAC_ab_HeLa1mg_3	ab_HeLa1mg	3	R.DIY@DLKDQIQDVEGR.Y	Q9Y608-4	629.624	3	1	2.123	0.00155	x02307	0.000341997	106552
AN_ab.IMAC_ab_HeLa1mg_3	ab_HeLa1mg	3	R.KQPAGNYS@LSSVLPNAPDM*AQFK.Q	Q9NP61	853.739	3	1	1.457	0.0452	x02307	0.00483584	104571
AN_ab.IMAC_ab_HeLa1mg_3	ab_HeLa1mg	3	K.TVQAAPPALPGPPGAPVNMYS@R.R	Q8N9G1	1136.06	2	0	2.092	3.72e-05	x02307	0.000188929	107984
AN_ab.IMAC_ab_HeLa1mg_3	ab_HeLa1mg	3	K.GPNGRDPLLEVY@DVPPSVEK.G	P56945-2	754.368	3	1	1.928	0.000161	x02307	0.000341997	520760
AN_ab.IMAC_ab_HeLa1mg_3	ab_HeLa1mg	3	R.QEELNNQLFLY@DTHQNLR.N	P16885	1178.04	2	0	2.048	2.66e-05	x02307	0.000188929	69077.7
AN_ab.IMAC_ab_HeLa1mg_3	ab_HeLa1mg	3	R.AAATT@PTKVY@SEVHFTLAKPPSVVNR.T	Q8N3V7-3	982.149	3	1	3.713	0	x02307	0.000188929	17926700
AN_ab.IMAC_ab_HeLa1mg_3	ab_HeLa1mg	3	R.VYAPASTLVDQPY@ANEGTVVVTER.V	Q14126	887.095	3	0	4.209	0	x02307	0.000188929	549767
AN_ab.IMAC_ab_HeLa1mg_3	ab_HeLa1mg	3	K.ATSTTELPPEY@LTSPLSQQSQLPPKR.D	O14964-2	983.825	3	1	1.968	2.46e-05	x02307	0.000188929	1029610
AN_ab.IMAC_ab_HeLa1mg_3	ab_HeLa1mg	3	K.EEADY@SAFGTDTLIK.K	Q9BYG5	870.378	2	0	2.457	1e-09	x02307	0.000188929	213191
AN_ab.IMAC_ab_HeLa1mg_3	ab_HeLa1mg	3	R.VYAPASTLVDQPY@ANEGTVVVTER.V	Q14126	1330.14	2	0	3.538	0	x02307	0.000188929	178785
AN_ab.IMAC_ab_HeLa1mg_3	ab_HeLa1mg	3	R.EQAFY@NMLR.R	Q6ZS17-3	626.267	2	0	1.865	0.00107	x02307	0.000188929	2678530
AN_ab.IMAC_ab_HeLa1mg_3	ab_HeLa1mg	3	K.SLPNSPSHSAVSAASIPAVHINQATNGGGSAFSDY@SSSVPSTPSISQR.E	Q96P47-4	1202.07	4	0	4.009	2e-08	x02307	0.000188929	1064780
AN_ab.IMAC_ab_HeLa1mg_3	ab_HeLa1mg	3	R.QQTFPHYEASS@ATTSPFFKPPAQHLNGSAAFNGVDDGR.L	P49757-4	1040.22	4	0	2.871	7.11e-06	x02307	0.000188929	218978
AN_ab.IMAC_ab_HeLa1mg_3	ab_HeLa1mg	3	K.SKGHY@EVTGS@DDETGKLQGSGVSLASK.K	Q09666	966.425	3	2	1.635	0.601	x02307	0.00648703	129713000
AN_ab.IMAC_ab_HeLa1mg_3	ab_HeLa1mg	3	K.MAQLGPISDAKENPY@GEDDNKSPFPLQPK.N	Q96SY0-4	1089.51	3	2	1.522	0.000137	x02307	0.000621601	131089
AN_ab.IMAC_ab_HeLa1mg_3	ab_HeLa1mg	3	K.LCDFGSATTISHYPDY@SWSAQR.R	O14976	881.373	3	0	1.834	0.000149	x02307	0.000188929	200040
AN_ab.IMAC_ab_HeLa1mg_3	ab_HeLa1mg	3	K.VLEVPPVVY@SR.Q	O00154-6	669.339	2	0	0.917	0.000285	x02307	0.00993217	9276510
AN_ab.IMAC_ab_HeLa1mg_3	ab_HeLa1mg	3	K.GPNGRDPLLEVY@DVPPSVEK.G	P56945-2	1131.05	2	1	1.946	3.31e-06	x02307	0.000188929	287612
AN_ab.IMAC_ab_HeLa1mg_3	ab_HeLa1mg	3	K.VSS@T@HYYLLPERPPYLDK.Y	Q9UJM3	780.026	3	0	1.218	0.0125	x02307	0.00132023	100476
AN_ab.IMAC_ab_HeLa1mg_3	ab_HeLa1mg	3	R.MESMNRPYT@SLVPPLSPQPK.I	Q70E73	784.71	3	0	1.878	0.00029	x02307	0.000188929	82845.1
AN_ab.IMAC_ab_HeLa1mg_3	ab_HeLa1mg	3	K.SLPNSPSHSAVSAASIPAVHINQATNGGGSAFSDY@SSSVPSTPSISQR.E	Q96P47-4	1202.07	4	0	4.916	0	x02307	0.000188929	1064780
AN_ab.IMAC_ab_HeLa1mg_3	ab_HeLa1mg	3	R.DAYREY@IAQMSQLEGGPGSTTISGR.S	Q9ULH0-5	923.086	3	1	5.202	0	x02307	0.000188929	484987
AN_ab.IMAC_ab_HeLa1mg_3	ab_HeLa1mg	3	R.GPQSNY@GGPYPAAPTFGSQPGPPQPLPPK.R	P53992	995.473	3	0	3.635	0	x02307	0.000188929	376750
AN_ab.IMAC_ab_HeLa1mg_3	ab_HeLa1mg	3	K.SPNAFSENRQDY@FDY@ESTNPFTAK.F	Q7L804	996.732	3	1	2.666	1.02e-07	x02307	0.000188929	301685
AN_ab.IMAC_ab_HeLa1mg_3	ab_HeLa1mg	3	K.LTLDESY@DLVVENK.E	Q9Y6Y8-2	859.403	2	0	1.76	0.000195	x02307	0.000188929	279032
AN_ab.IMAC_ab_HeLa1mg_3	ab_HeLa1mg	3	R.TYGVVAQYYRPLHDEY@CFYNGK.T	H0YAY3	941.747	3	0	1.694	0.00029	x02307	0.000188929	209699
AN_ab.IMAC_ab_HeLa1mg_3	ab_HeLa1mg	3	K.KMLY@DMENPPADEYFGR.C	Q93052	1078.45	2	1	2.284	4.12e-05	x02307	0.000188929	48666.1
AN_ab.IMAC_ab_HeLa1mg_3	ab_HeLa1mg	3	R.MESMNRPY@TSLVPPLS@PQPK.I	Q70E73	811.367	3	0	2.222	0.00034	x02307	0.000188929	903027
AN_ab.IMAC_ab_HeLa1mg_3	ab_HeLa1mg	3	R.RPIIQFVESGDDKNS@NYFSMDSM*EGK.R	Q14134-2	1030.78	3	1	1.261	0.0686	x02307	0.00333823	162397
AN_ab.IMAC_ab_HeLa1mg_3	ab_HeLa1mg	3	R.ANLGHY@GDINLLDPDTSQR.Q	Q8TCN5-2	1089.99	2	0	3.357	1.61e-07	x02307	0.000188929	206290
AN_ab.IMAC_ab_HeLa1mg_3	ab_HeLa1mg	3	R.TEDSIRDY@EDGMEVDTTPTVAGQFEDADVDH.-	P54105	1179.81	3	1	5.184	0	x02307	0.000188929	2143150
AN_ab.IMAC_ab_HeLa1mg_3	ab_HeLa1mg	3	K.LVDPLY@SIKEK.E	P46926	692.861	2	1	1.042	0.0225	x02307	0.00404119	142836
AN_ab.IMAC_ab_HeLa1mg_3	ab_HeLa1mg	3	R.Y@SNVSSIEDSFAMEK.K	O15231-4	893.868	2	0	2.939	0	x02307	0.000188929	209225
AN_ab.IMAC_ab_HeLa1mg_3	ab_HeLa1mg	3	K.NAEDCLY@ELPENIR.V	Q9NZ63	908.387	2	0	2.191	5.6e-06	x02307	0.000188929	23758400
AN_ab.IMAC_ab_HeLa1mg_3	ab_HeLa1mg	3	R.ANLGHY@GDINLLDPDTSQR.Q	Q8TCN5-2	727.001	3	0	3.369	5.22e-06	x02307	0.000188929	290356
AN_ab.IMAC_ab_HeLa1mg_3	ab_HeLa1mg	3	K.LY@DLPDEPFTR.Q	Q96NW4	723.322	2	0	2.482	1.43e-05	x02307	0.000188929	646600
AN_ab.IMAC_ab_HeLa1mg_3	ab_HeLa1mg	3	K.TPQGPPEIY@SDTQFPSLQSTAK.H	Q9UKY7-3	824.718	3	0	4.748	0	x02307	0.000188929	7540450
AN_ab.IMAC_ab_HeLa1mg_3	ab_HeLa1mg	3	R.ALSNLESIPGGY@NALR.R	Q9UMX0-2	877.928	2	0	3.13	0.000255	x02307	0.000188929	256365
AN_ab.IMAC_ab_HeLa1mg_3	ab_HeLa1mg	3	R.RPIIQFVESGDDKNSNY@FSMDSM*EGK.R	Q14134-2	1030.78	3	1	2.346	2.9e-08	x02307	0.000188929	162397
AN_ab.IMAC_ab_HeLa1mg_3	ab_HeLa1mg	3	K.SMTLPSY@RPAPLVSGDLR.E	Q6WKZ4-3	680.673	3	0	1.388	0.0944	x02307	0.00283822	85140.9
AN_ab.IMAC_ab_HeLa1mg_3	ab_HeLa1mg	3	K.TPQGPPEIY@SDTQFPSLQSTAK.H	Q9UKY7-3	1236.57	2	0	4.418	0	x02307	0.000188929	4296180
AN_ab.IMAC_ab_HeLa1mg_3	ab_HeLa1mg	3	R.EPPPAY@EPPAPAPLPPPSAPSLQPSR.K	O14828	914.118	3	0	3.238	2e-09	x02307	0.000188929	1460700
AN_ab.IMAC_ab_HeLa1mg_3	ab_HeLa1mg	3	K.QRPY@SVAVPAFSQGLDDY@GAR.S	Q9UQB8-6	819.695	3	0	3.056	3.78e-06	x02307	0.000188929	636743
AN_ab.IMAC_ab_HeLa1mg_3	ab_HeLa1mg	3	R.EKQSDDEVY@APGLDIESSLK.Q	Q15459	768.35	3	1	3.572	0	x02307	0.000188929	516608
AN_ab.IMAC_ab_HeLa1mg_3	ab_HeLa1mg	3	K.ICDPY@AWLEDPDSEQTK.A	P48147	1073.94	2	0	2.522	1e-09	x02307	0.000188929	89921.8
AN_ab.IMAC_ab_HeLa1mg_3	ab_HeLa1mg	3	R.MESMNRPYTS@LVPPLS@PQPK.I	Q70E73	1216.54	2	0	1.23	0.0391	x02307	0.00260524	261206
AN_ab.IMAC_ab_HeLa1mg_3	ab_HeLa1mg	3	R.EKQSDDEVY@APGLDIESSLK.Q	Q15459	1152.02	2	1	4.708	0	x02307	0.000188929	337009
AN_ab.IMAC_ab_HeLa1mg_3	ab_HeLa1mg	3	R.NVPPGLDEY@NPFSDSR.T	O15126-2	943.903	2	0	2.141	6.75e-06	x02307	0.000188929	1075450
AN_ab.IMAC_ab_HeLa1mg_3	ab_HeLa1mg	3	K.QRPY@SVAVPAFSQGLDDY@GAR.S	Q9UQB8-6	1229.04	2	0	1.914	0.000435	x02307	0.000188929	175628
AN_ab.IMAC_ab_HeLa1mg_3	ab_HeLa1mg	3	R.RNPIYS@LIDK.K	Q9H5J8	649.83	2	1	1.733	0.0521	x02307	0.00212284	113127
AN_ab.IMAC_ab_HeLa1mg_3	ab_HeLa1mg	3	K.RPDYAPMES@S@DEEDEEFQFIKK.A	P55081	950.715	3	1	0.916	0.581	x02307	0.00993217	65305.8
AN_ab.IMAC_ab_HeLa1mg_3	ab_HeLa1mg	3	R.SAVS@PDLHITPIY@EGR.T	Q99569-2	957.923	2	0	2.514	8.59e-07	x02307	0.000188929	839871
AN_ab.IMAC_ab_HeLa1mg_3	ab_HeLa1mg	3	M.n#SYPADDYESEAAY@DPYAYPSDYDMHTGDPK.Q	Q9Y262	1185.78	3	0	2.711	9.5e-08	x02307	0.000188929	419255
AN_ab.IMAC_ab_HeLa1mg_3	ab_HeLa1mg	3	R.KTPQGPPEIYSDT@QFPSLQSTAK.H	Q9UKY7-3	867.416	3	1	1.077	0.0478	x02307	0.00660107	224591
AN_ab.IMAC_ab_HeLa1mg_3	ab_HeLa1mg	3	K.KYPDY@IQIAMPTESR.N	Q8NHU3	946.437	2	1	3.419	0	x02307	0.000188929	226990
AN_ab.IMAC_ab_HeLa1mg_3	ab_HeLa1mg	3	K.QVY@ATMPINSFR.S	Q9UQR1	753.844	2	0	1.611	0.000836	x02307	0.000188929	188128
AN_ab.IMAC_ab_HeLa1mg_3	ab_HeLa1mg	3	R.SAVS@PDLHITPIY@EGR.T	Q99569-2	638.951	3	0	2.086	1.32e-05	x02307	0.000188929	262972
AN_ab.IMAC_ab_HeLa1mg_3	ab_HeLa1mg	3	R.VISANPY@LGGTS@NGYAHPSGTALHY@DDVPCINGSLK.G	Q8N556	997.178	4	0	3.208	2.09	x02307	0.000621601	445873
AN_ab.IMAC_ab_HeLa1mg_3	ab_HeLa1mg	3	R.VISANPY@LGGTSNGY@AHPSGTALHY@DDVPCINGSLK.G	Q8N556	1329.23	3	0	3.749	1.06	x02307	0.000188929	722238
AN_ab.IMAC_ab_HeLa1mg_3	ab_HeLa1mg	3	R.LEIGVQSVY@EDVAR.D	Q9H9T3-2	829.399	2	0	2.294	1.19e-05	x02307	0.000188929	91073.7
AN_ab.IMAC_ab_HeLa1mg_3	ab_HeLa1mg	3	K.LIY@LVPEK.Q	Q9NZM3-4	527.783	2	0	2.108	0.000792	x02307	0.000188929	401840
AN_ab.IMAC_ab_HeLa1mg_3	ab_HeLa1mg	3	R.DPHY@QDPHSTAVGNPEY@LNTVQPTCVNSTFDSPAHWAQK.G	P00533	1142.99	4	0	6.478	0	x02307	0.000188929	2830570
AN_ab.IMAC_ab_HeLa1mg_3	ab_HeLa1mg	3	R.MY@TDIQEPMFSAAR.E	Q9NRR5	870.363	2	0	2.716	0	x02307	0.000188929	158233
AN_ab.IMAC_ab_HeLa1mg_3	ab_HeLa1mg	3	R.QYEQQTY@QVIPEVIK.N	Q9Y262	973.469	2	0	2.284	1.3e-07	x02307	0.000188929	306624
AN_ab.IMAC_ab_HeLa1mg_3	ab_HeLa1mg	3	K.GSHQISLDNPDY@QQDFFPK.E	P00533	772.671	3	0	3.522	0	x02307	0.000188929	3497520
AN_ab.IMAC_ab_HeLa1mg_3	ab_HeLa1mg	3	R.EEDEHPY@ELLLTAETK.K	Q92625	666.299	3	0	1.128	0.000704	x02307	0.000341997	174155
AN_ab.IMAC_ab_HeLa1mg_3	ab_HeLa1mg	3	K.ASSESSY@LSILPK.T	Q86SQ0-3	731.348	2	0	2.712	0	x02307	0.000188929	2054320
AN_ab.IMAC_ab_HeLa1mg_3	ab_HeLa1mg	3	R.EEDEHPY@ELLLTAETK.K	Q92625	998.943	2	0	2.932	9e-09	x02307	0.000188929	544800
AN_ab.IMAC_ab_HeLa1mg_3	ab_HeLa1mg	3	R.QYEQQTY@QVIPEVIK.N	Q9Y262	973.47	2	0	2.092	9.2e-08	x02307	0.000188929	306624
AN_ab.IMAC_ab_HeLa1mg_3	ab_HeLa1mg	3	K.DKSKY@DEIFYNLAPADGK.L	Q9NZN4	1077.49	2	2	4.05	0	x02307	0.000188929	330636
AN_ab.IMAC_ab_HeLa1mg_3	ab_HeLa1mg	3	R.AGFQTEDFSLY@ACASPK.T	P15056	986.414	2	0	2.576	0	x02307	0.000188929	139972
AN_ab.IMAC_ab_HeLa1mg_3	ab_HeLa1mg	3	K.GSHQISLDNPDY@QQDFFPK.E	P00533	1158.5	2	0	4.26	0	x02307	0.000188929	1108390
AN_ab.IMAC_ab_HeLa1mg_3	ab_HeLa1mg	3	R.QQEELPIYSS@DFEDVPNK.S	Q9BYW2-3	1109.49	2	0	0.904	0.0329	x02307	0.00566608	127440
AN_ab.IMAC_ab_HeLa1mg_3	ab_HeLa1mg	3	R.GSSGGGCFGGSSGGY@GGLGGFGGGSFR.G	P13645	808.323	3	0	1.919	9.9e-06	x02307	0.000188929	222218
AN_ab.IMAC_ab_HeLa1mg_3	ab_HeLa1mg	3	K.NGLNFMY@EAPPGAK.K	Q86X95-2	794.848	2	0	1.343	3.94e-06	x02307	0.000188929	72904.5
AN_ab.IMAC_ab_HeLa1mg_3	ab_HeLa1mg	3	K.DKSKY@DEIFYNLAPADGK.L	Q9NZN4	718.665	3	2	3.53	2e-09	x02307	0.000188929	433925
AN_ab.IMAC_ab_HeLa1mg_3	ab_HeLa1mg	3	R.GSSGGGCFGGSSGGY@GGLGGFGGGSFR.G	P13645	1211.98	2	0	3.99	0	x02307	0.000188929	246924
AN_ab.IMAC_ab_HeLa1mg_3	ab_HeLa1mg	3	R.HSCIFPGQY@NPSFISDESR.R	Q9ULI3	774.328	3	0	3.47	0	x02307	0.000188929	370023
AN_ab.IMAC_ab_HeLa1mg_3	ab_HeLa1mg	3	K.LETNY@SFTHSEPLSTIKNEETIEPDKTY@ENVLSSR.G	Q49A88-6	1058.73	4	2	3.897	6.43e-06	x02307	0.000188929	510902
AN_ab.IMAC_ab_HeLa1mg_3	ab_HeLa1mg	3	R.HSCIFPGQY@NPSFISDESR.R	Q9ULI3	1160.99	2	0	3.897	0	x02307	0.000188929	144742
AN_ab.IMAC_ab_HeLa1mg_3	ab_HeLa1mg	3	K.SAVKNEEY@FMFPEPK.T	Q14680-2	948.421	2	1	3.552	2e-09	x02307	0.000188929	673034
AN_ab.IMAC_ab_HeLa1mg_3	ab_HeLa1mg	3	R.TQTGDSSSISSFS@YREILR.E	Q4V328-4	738.675	3	1	2.924	5.41e-06	x02307	0.000188929	324188
AN_ab.IMAC_ab_HeLa1mg_3	ab_HeLa1mg	3	K.GQS@YSR.A	H0YAH7	389.15	2	0	0.493	0.0095	x02307	0.00346759	813029
AN_ab.IMAC_ab_HeLa1mg_3	ab_HeLa1mg	3	R.EEDEHPY@ELLLTAETK.K	Q92625	666.299	3	0	1.72	1.34e-05	x02307	0.000188929	174155
AN_ab.IMAC_ab_HeLa1mg_3	ab_HeLa1mg	3	R.LY@DLNMPAYVK.F	P16333-2	703.826	2	0	2.975	1.6e-08	x02307	0.000188929	8495890
AN_ab.IMAC_ab_HeLa1mg_3	ab_HeLa1mg	3	K.KPALGFYDTSEENY@QALDADFRK.L	Q99459	920.087	3	1	4.249	0	x02307	0.000188929	481079
AN_ab.IMAC_ab_HeLa1mg_3	ab_HeLa1mg	3	M.n#ASAS@YHISNLLEK.M	Q86VP6-2	777.863	2	0	2.309	1.74e-05	x02307	0.000188929	57804.6
AN_ab.IMAC_ab_HeLa1mg_3	ab_HeLa1mg	3	R.VAHEDPMY@DIIR.D	Q8TA86	769.84	2	0	1.703	9.19e-05	x02307	0.000188929	206033
AN_ab.IMAC_ab_HeLa1mg_3	ab_HeLa1mg	3	K.SPFIY@SPIIAHNR.G	Q96Q05-3	797.894	2	0	1.75	2.46e-07	x02307	0.000188929	57063.4
AN_ab.IMAC_ab_HeLa1mg_3	ab_HeLa1mg	3	K.KSTGSVDY@LALDFQPSS@PSPHR.K	Q9UQC2-2	850.376	3	1	3.259	1.54e-05	x02307	0.000188929	284106
AN_ab.IMAC_ab_HeLa1mg_3	ab_HeLa1mg	3	R.SHNVAAGSY@EAPLPPGSFHGDFAYGTYR.S	O15027-5	1016.78	3	0	1.694	0.0744	x02307	0.000621601	2262120
AN_ab.IMAC_ab_HeLa1mg_3	ab_HeLa1mg	3	K.ASTDVAGQAVTINLVPTEEQAKPY@R.V	Q9H792	913.453	3	0	4.672	0	x02307	0.000188929	591574
AN_ab.IMAC_ab_HeLa1mg_3	ab_HeLa1mg	3	R.YRLY@LDELEGGGNPGASCK.D	Q9HD26-2	1089.98	2	1	2.199	4.87e-06	x02307	0.000188929	100836
AN_ab.IMAC_ab_HeLa1mg_3	ab_HeLa1mg	3	R.DNLTLWTSDTQGDEAEAGEGGEN.-	P63104	803.672	3	0	1.187	0.0131	x02307	0.000493178	124845
AN_ab.IMAC_ab_HeLa1mg_3	ab_HeLa1mg	3	K.APQETY@ADIGGLDNQIQEIK.E	P62191	1142.03	2	0	3.993	0	x02307	0.000188929	210429
AN_ab.IMAC_ab_HeLa1mg_3	ab_HeLa1mg	3	R.SHNVAAGSY@EAPLPPGS@FHGDFAYGTYR.S	O15027-5	1043.44	3	0	2.893	1.2e-08	x02307	0.000188929	505824
AN_ab.IMAC_ab_HeLa1mg_3	ab_HeLa1mg	3	K.AHIANPSGASTECFVTDNADGTY@QVEYTPFEK.G	O75369-9	1200.52	3	0	3.233	3e-09	x02307	0.000188929	121668
AN_ab.IMAC_ab_HeLa1mg_3	ab_HeLa1mg	3	R.DNLTLWTSDTQGDEAEAGEGGEN.-	P63104	1205	2	0	2.782	0	x02307	0.000188929	71337.5
AN_ab.IMAC_ab_HeLa1mg_3	ab_HeLa1mg	3	R.SVDGDQGLGMEGPY@EVLK.D	Q9NWQ8	987.433	2	0	1.634	0.000813	x02307	0.000188929	124285
AN_ab.IMAC_ab_HeLa1mg_3	ab_HeLa1mg	3	K.SAVKNEEY@FMFPEPK.T	Q14680-2	632.615	3	1	1.543	0.000194	x02307	0.000341997	112137
AN_ab.IMAC_ab_HeLa1mg_3	ab_HeLa1mg	3	K.TTCVSAAVSDESVAGDSGVY@EAFVK.Q	Q6AWC2-6	877.051	3	0	1.357	0.0444	x02307	0.00104431	88685.2
AN_ab.IMAC_ab_HeLa1mg_3	ab_HeLa1mg	3	K.GPNGRDPLLEVY@DVPPSVEK.G	P56945-2	754.368	3	1	3.876	0	x02307	0.000188929	520760
AN_ab.IMAC_ab_HeLa1mg_3	ab_HeLa1mg	3	K.GSVADY@GNLMENQDLLGS@PTPPPPPPHQR.H	Q14185	1082.15	3	0	2.784	1.7e-08	x02307	0.000188929	231229
AN_ab.IMAC_ab_HeLa1mg_3	ab_HeLa1mg	3	K.ASKPLPPAPAPDEY@LVSPITGEK.I	Q15459	819.751	3	0	2.499	0.000212	x02307	0.000188929	226997
AN_ab.IMAC_ab_HeLa1mg_3	ab_HeLa1mg	3	R.Y@ISVGSQADTNVIDLTGDDKDDLQR.A	Q9UHP3-3	940.095	3	1	5.315	0	x02307	0.000188929	177372
AN_ab.IMAC_ab_HeLa1mg_3	ab_HeLa1mg	3	R.QKELEEIY@MLPR.I	O14647-2	814.892	2	1	2.615	1.57e-06	x02307	0.000188929	309900
AN_ab.IMAC_ab_HeLa1mg_3	ab_HeLa1mg	3	K.NVLSQY@WTMGSR.N	P26045	761.333	2	0	2.109	3.21e-06	x02307	0.000188929	276772
AN_ab.IMAC_ab_HeLa1mg_3	ab_HeLa1mg	3	K.WDCESICSTY@SNLYNHPQLIK.Y	Q96GA3	903.388	3	0	4.46	0	x02307	0.000188929	1781100
AN_ab.IMAC_ab_HeLa1mg_3	ab_HeLa1mg	3	K.ATSTTELPPEY@LTSPLSQQSQLPPKR.D	O14964-2	983.826	3	1	2.655	5.13e-07	x02307	0.000188929	1029610
AN_ab.IMAC_ab_HeLa1mg_3	ab_HeLa1mg	3	R.VIQPHGGGSNPLEGTQHLQDVPY@VMVR.E	Q14126	1003.49	3	0	4.944	0	x02307	0.000188929	3619150
AN_ab.IMAC_ab_HeLa1mg_3	ab_HeLa1mg	3	K.VGNYETDT@NSSVDQEKFY@AELSDLKR.E	Q8NDI1-3	1056.79	3	2	3.97	0	x02307	0.000188929	676041
AN_ab.IMAC_ab_HeLa1mg_3	ab_HeLa1mg	3	K.KHEALMSDLSAY@GSSIQALR.E	Q13813-3	753.029	3	1	1.343	0.243	x02307	0.00437187	303664
AN_ab.IMAC_ab_HeLa1mg_3	ab_HeLa1mg	3	R.RVY@MQSQANQITFGQPGLDIQSR.S	Q7Z699	906.434	3	1	2.093	3.66e-07	x02307	0.000188929	99202.3
AN_ab.IMAC_ab_HeLa1mg_3	ab_HeLa1mg	3	R.VIQPHGGGSNPLEGTQHLQDVPY@VMVR.E	Q14126	752.867	4	0	3.494	7.37e-07	x02307	0.000188929	384732
AN_ab.IMAC_ab_HeLa1mg_3	ab_HeLa1mg	3	R.RTQVIDDESDY@FASDSNQWLSK.L	Q15650	895.391	3	1	4.159	0	x02307	0.000188929	157302
AN_ab.IMAC_ab_HeLa1mg_3	ab_HeLa1mg	3	R.TY@GIGYTLAPSGTVDNFSDSGHSEISSR.S	H0YAJ8	1000.11	3	0	3.662	0	x02307	0.000188929	138543
AN_ab.IMAC_ab_HeLa1mg_3	ab_HeLa1mg	3	R.LWMEAMDGKEPIY@HSPITK.Q	O60890	776.028	3	1	2.798	2e-09	x02307	0.000188929	188767
AN_ab.IMAC_ab_HeLa1mg_3	ab_HeLa1mg	3	K.NVALLSQLY@HSPAR.R	Q15717	824.916	2	0	3.222	1e-09	x02307	0.000188929	567675
AN_ab.IMAC_ab_HeLa1mg_3	ab_HeLa1mg	3	K.WDCESICSTY@SNLYNHPQLIK.Y	Q96GA3	1354.58	2	0	2.658	0	x02307	0.000188929	152502
AN_ab.IMAC_ab_HeLa1mg_3	ab_HeLa1mg	3	R.LLGSVDY@DGINDAITR.L	O00750	901.423	2	0	3.341	2e-09	x02307	0.000188929	789662
AN_ab.IMAC_ab_HeLa1mg_3	ab_HeLa1mg	3	K.GPNGRDPLLEVY@DVPPSVEK.G	P56945-2	1131.05	2	1	2.019	0.00331	x02307	0.000188929	287612
AN_ab.IMAC_ab_HeLa1mg_3	ab_HeLa1mg	3	R.QIY@LTDNPEAVAIK.L	Q8NEU8-3	827.911	2	0	1.959	6.53e-06	x02307	0.000188929	219585
AN_ab.IMAC_ab_HeLa1mg_3	ab_HeLa1mg	3	R.WDSY@ENLSADGEVLHTQGPVDGSLY@AK.V	Q68CZ2-3	1037.77	3	0	3.087	5e-09	x02307	0.000188929	110133
AN_ab.IMAC_ab_HeLa1mg_3	ab_HeLa1mg	3	K.ASTYGLNY@SLLQPSGGR.A	H3BQM0	932.437	2	0	3.088	8.4e-08	x02307	0.000188929	330619
AN_ab.IMAC_ab_HeLa1mg_3	ab_HeLa1mg	3	K.VSSSSGTTPFSSAAALPPGSYAS@LGR.I	Q7Z460-3	845.733	3	0	1.822	0.0417	x02307	0.0018857	97614.4
AN_ab.IMAC_ab_HeLa1mg_3	ab_HeLa1mg	3	R.TSLGSGFGSPSVTDPRPLNPSAY@SSTTLPAAR.A	Q99569-2	1091.19	3	0	3.578	3.8e-08	x02307	0.000188929	638303
AN_ab.IMAC_ab_HeLa1mg_3	ab_HeLa1mg	3	R.KVPSFTFTPTVTY@QR.G	Q9Y6N7-4	926.457	2	1	2.768	8.05e-06	x02307	0.000188929	295165
AN_ab.IMAC_ab_HeLa1mg_3	ab_HeLa1mg	3	R.DSAAITHSTYSLPASSYSQDPVY@ANGGLNYSYR.G	Q96MY1-2	1212.53	3	0	3.197	3e-09	x02307	0.000188929	127909
AN_ab.IMAC_ab_HeLa1mg_3	ab_HeLa1mg	3	R.GTPLY@GQPSWWGDDEVDEKR.A	Q5SW79-3	1208.02	2	1	3.716	0	x02307	0.000188929	351815
AN_ab.IMAC_ab_HeLa1mg_3	ab_HeLa1mg	3	M.n#ALAGCPDSFLHHPYY@QDK.V	Q13322-2	747.655	3	0	1.964	1.07e-07	x02307	0.000188929	169576
AN_ab.IMAC_ab_HeLa1mg_3	ab_HeLa1mg	3	K.WDCESICSTY@SNLYNHPQLIK.Y	Q96GA3	903.39	3	0	3.278	0	x02307	0.000188929	1781100
AN_ab.IMAC_ab_HeLa1mg_3	ab_HeLa1mg	3	K.IKPVTENLVLSSHT@GFCQS@SGDEALSK.S	P46100-6	1022.13	3	0	1.138	0.666	x02307	0.00427019	294810
AN_ab.IMAC_ab_HeLa1mg_3	ab_HeLa1mg	3	R.ASGDY@DNDCTNPITPLCTQPDQVIK.G	Q8TAF3-4	968.08	3	0	4.004	0	x02307	0.000188929	446049
AN_ab.IMAC_ab_HeLa1mg_3	ab_HeLa1mg	3	K.YAGSALQY@EDVSTAVQNLQK.A	Q9NP79	1133.02	2	0	3.072	5e-09	x02307	0.000188929	81760.7
AN_ab.IMAC_ab_HeLa1mg_3	ab_HeLa1mg	3	R.KVPSFTFTPTVTY@QR.G	Q9Y6N7-4	617.974	3	1	1.095	0.323	x02307	0.00684335	106588
AN_ab.IMAC_ab_HeLa1mg_3	ab_HeLa1mg	3	R.AEEY@EFLTPVEEAPK.G	P52565	916.415	2	0	1.923	6.1e-06	x02307	0.000188929	87351.9
AN_ab.IMAC_ab_HeLa1mg_3	ab_HeLa1mg	3	R.ASGDY@DNDCTNPITPLCTQPDQVIK.G	Q8TAF3-4	1451.61	2	0	3.344	0	x02307	0.000188929	115410
AN_ab.IMAC_ab_HeLa1mg_3	ab_HeLa1mg	3	R.GTPLY@GQPSWWGDDEVDEKR.A	Q5SW79-3	1208.02	2	1	2.963	4.6e-08	x02307	0.000188929	351815
AN_ab.IMAC_ab_HeLa1mg_3	ab_HeLa1mg	3	K.KWYT@IFK.D	Q9BZL1	533.264	2	1	1.518	0.0955	x02307	0.00271739	178889
AN_ab.IMAC_ab_HeLa1mg_3	ab_HeLa1mg	3	R.IY@GISFPDPK.M	P26639	608.787	2	0	1.383	0.000337	x02307	0.000188929	184090
AN_ab.IMAC_ab_HeLa1mg_3	ab_HeLa1mg	3	R.NVPPGLDEY@NPFSDSR.T	O15126-2	943.903	2	0	2.719	1.4e-08	x02307	0.000188929	1075450
AN_ab.IMAC_ab_HeLa1mg_3	ab_HeLa1mg	3	K.VWILTDDSDIY@KK.A	Q8IWA0	838.403	2	1	2.281	0.000713	x02307	0.000188929	84498.3
AN_ab.IMAC_ab_HeLa1mg_3	ab_HeLa1mg	3	K.SQGLSQLY@HNQSQGLLSQLQGQSK.D	P78344	903.771	3	0	5.527	0	x02307	0.000188929	1869780
AN_ab.IMAC_ab_HeLa1mg_3	ab_HeLa1mg	3	M.n#SYGPLDMY@RNPGPSGPQLR.D	Q86Y82	1114.01	2	1	2.609	1e-05	x02307	0.000188929	246856
AN_ab.IMAC_ab_HeLa1mg_3	ab_HeLa1mg	3	K.EVIAIKDY@CPTNFTTLK.F	Q9P0V3-2	1047.01	2	1	3.717	4e-09	x02307	0.000188929	155790
AN_ab.IMAC_ab_HeLa1mg_3	ab_HeLa1mg	3	M.n#SYGPLDMY@RNPGPSGPQLR.D	Q86Y82	743.006	3	1	3.21	0	x02307	0.000188929	252778
AN_ab.IMAC_ab_HeLa1mg_3	ab_HeLa1mg	3	R.HLLAPGPQDIY@DVPPVR.G	P56945-2	656.332	3	0	1.84	0.00029	x02307	0.000188929	794302
AN_ab.IMAC_ab_HeLa1mg_3	ab_HeLa1mg	3	K.EVIAIKDY@CPTNFTTLK.F	Q9P0V3-2	698.34	3	1	1.48	0.0553	x02307	0.00283822	177241
AN_ab.IMAC_ab_HeLa1mg_3	ab_HeLa1mg	3	K.ASSESSY@LSILPKT@PEGISEEQR.S	Q86SQ0-3	890.066	3	1	2.247	0.000115	x02307	0.000188929	1064140
AN_ab.IMAC_ab_HeLa1mg_3	ab_HeLa1mg	3	R.LNETELTDLEGQQES@PPKNY@LCIEEEK.I	Q9ULF5	1122.82	3	1	3.981	8e-09	x02307	0.000188929	781632
AN_ab.IMAC_ab_HeLa1mg_3	ab_HeLa1mg	3	R.ERVTPPEGY@EVVTVFPK.-	O00151	1014	2	1	1.593	0.0133	x02307	0.000341997	778299
AN_ab.IMAC_ab_HeLa1mg_3	ab_HeLa1mg	3	K.Y@AIPTIDAEAYAIGKK.E	Q7Z6E9-4	902.452	2	1	1.84	8.38e-06	x02307	0.000188929	78148.5
AN_ab.IMAC_ab_HeLa1mg_3	ab_HeLa1mg	3	R.ESEGLYGQPGDETY@QDIFR.D	Q15057	1142.48	2	0	3.422	3.44e-07	x02307	0.000188929	755437
AN_ab.IMAC_ab_HeLa1mg_3	ab_HeLa1mg	3	K.EFTSHALDSHILDY@Y@ENPAIK.E	Q9BV44	875.044	3	0	4.557	0.0141	x02307	0.000188929	275325
AN_ab.IMAC_ab_HeLa1mg_3	ab_HeLa1mg	3	M.n#AEQEPTAEQLAQIAAENEEDEHSVNY@KPPAQK.S	P52565	1229.56	3	0	4.322	3e-09	x02307	0.000188929	1435700
AN_ab.IMAC_ab_HeLa1mg_3	ab_HeLa1mg	3	R.ERVTPPEGY@EVVTVFPK.-	O00151	1014	2	1	2.805	3.62e-07	x02307	0.000188929	778299
AN_ab.IMAC_ab_HeLa1mg_3	ab_HeLa1mg	3	R.ESEGLYGQPGDETY@QDIFR.D	Q15057	761.987	3	0	1.961	0.000732	x02307	0.000188929	182380
AN_ab.IMAC_ab_HeLa1mg_3	ab_HeLa1mg	3	K.SQGLSQLY@HNQSQGLLSQLQGQSK.D	P78344	1355.15	2	0	4.2	0	x02307	0.000188929	152804
AN_ab.IMAC_ab_HeLa1mg_3	ab_HeLa1mg	3	R.ERVTPPEGY@EVVTVFPK.-	O00151	676.335	3	1	2.626	2e-09	x02307	0.000188929	175026
AN_ab.IMAC_ab_HeLa1mg_3	ab_HeLa1mg	3	K.GIY@QSLEGAVQAGQLK.V	Q15149-9	871.431	2	0	1.849	4.32e-06	x02307	0.000188929	52349.5
AN_ab.IMAC_ab_HeLa1mg_3	ab_HeLa1mg	3	M.n#AEQEPTAEQLAQIAAENEEDEHSVNY@KPPAQK.S	P52565	922.418	4	0	2.43	3.33e-05	x02307	0.000188929	550608
AN_ab.IMAC_ab_HeLa1mg_3	ab_HeLa1mg	3	K.TY@EAALETIQNMSK.V	O00231-2	839.875	2	0	1.691	0.000111	x02307	0.000188929	34369.5
AN_ab.IMAC_ab_HeLa1mg_3	ab_HeLa1mg	3	K.EVIAIKDY@CPTNFTTLK.F	Q9P0V3-2	1047.01	2	1	1.526	0.00358	x02307	0.000621601	155790
AN_ab.IMAC_ab_HeLa1mg_3	ab_HeLa1mg	3	K.APTKPPRT@PS@FELPDASERPPTY@CELVPR.V	Q9BRG2	1183.53	3	1	1.544	0.113	x02307	0.00346759	357462
AN_ab.IMAC_ab_HeLa1mg_3	ab_HeLa1mg	3	R.AEEY@EFLTPVEEAPK.G	P52565	916.406	2	0	1.017	0.175	x02307	0.00212284	96834.3
AN_ab.IMAC_ab_HeLa1mg_3	ab_HeLa1mg	3	K.DRDSHEDGDY@YEVDINGPEILACK.Y	Q8TD16-2	964.068	3	1	2.118	9.11e-06	x02307	0.000188929	100941
AN_ab.IMAC_ab_HeLa1mg_3	ab_HeLa1mg	3	R.SVDY@VLFR.S	P81408-2	539.753	2	0	0.828	0.00917	x02307	0.00309348	75891.3
AN_ab.IMAC_ab_HeLa1mg_3	ab_HeLa1mg	3	K.EGEYNVQQQCPGYY@QSHLDLEDLQ.-	Q8WXI7	998.422	3	0	1.646	0.0182	x02307	0.000621601	348059
AN_ab.IMAC_ab_HeLa1mg_3	ab_HeLa1mg	3	K.APTKPPRT@PS@FELPDASERPPT@YCELVPR.V	Q9BRG2	887.9	4	1	1.729	0.207	x02307	0.00404119	150599
AN_ab.IMAC_ab_HeLa1mg_3	ab_HeLa1mg	3	K.LSFDSSPTSSTDGHSSY@GLDSGFCTISR.L	Q00587-2	1016.76	3	0	5.167	0	x02307	0.000188929	3131960
AN_ab.IMAC_ab_HeLa1mg_3	ab_HeLa1mg	3	K.APTKPPRT@PS@FELPDASERPPT@YCELVPR.V	Q9BRG2	887.9	4	1	2.032	0.139	x02307	0.00212284	150599
AN_ab.IMAC_ab_HeLa1mg_3	ab_HeLa1mg	3	R.ESLPSTVSANSLY@EPEGERQDSSMFLDSK.H	Q15057	1095.15	3	1	2.774	4.59e-07	x02307	0.000188929	118823
AN_ab.IMAC_ab_HeLa1mg_3	ab_HeLa1mg	3	K.SQY@YSTVGGSHPHS@EQYPDLLPLEAR.T	Q6XZF7	1031.11	3	0	1.389	1.23	x02307	0.00404119	290018
AN_ab.IMAC_ab_HeLa1mg_3	ab_HeLa1mg	3	R.HTPFY@ALPSSLER.T	Q9ULM3	799.376	2	0	1.579	3.06e-05	x02307	0.000188929	94528.9
AN_ab.IMAC_ab_HeLa1mg_3	ab_HeLa1mg	3	K.KSQSWY@NVLSPTYK.Q	Q3KR37-2	890.923	2	1	1.295	0.666	x02307	0.00993217	56379.8
AN_ab.IMAC_ab_HeLa1mg_3	ab_HeLa1mg	3	K.ASSESSY@LSILPKT@PEGISEEQR.S	Q86SQ0-3	1334.6	2	1	2.181	1.48e-07	x02307	0.000188929	105197
AN_ab.IMAC_ab_HeLa1mg_3	ab_HeLa1mg	3	K.IKPSSSANAIY@SLAARPLPVPK.L	P22681	787.431	3	0	3.481	8e-09	x02307	0.000188929	574459
AN_ab.IMAC_ab_HeLa1mg_3	ab_HeLa1mg	3	R.LVSSPCCIVTSTY@GWTANM*ER.I	P08238	843.36	3	0	4.263	0	x02307	0.000188929	1298080
AN_ab.IMAC_ab_HeLa1mg_3	ab_HeLa1mg	3	R.HLLAPGPQDIY@DVPPVR.G	P56945-2	983.995	2	0	2.648	7.71e-05	x02307	0.000188929	1471140
AN_ab.IMAC_ab_HeLa1mg_3	ab_HeLa1mg	3	R.LVSSPCCIVTSTY@GWTANM*ER.I	P08238	1264.54	2	0	3.772	1e-09	x02307	0.000188929	712019
AN_ab.IMAC_ab_HeLa1mg_3	ab_HeLa1mg	3	R.NLHY@FNSDSFASHPNYPYSDEY.-	P42330	1374.04	2	0	1.764	7.1e-07	x02307	0.000188929	78818.4
AN_ab.IMAC_ab_HeLa1mg_3	ab_HeLa1mg	3	K.MSSAISPTPEISSETPGYIY@SSNFHAVK.R	Q9BX66-9	1027.47	3	0	2.179	0.0018	x02307	0.000188929	150257
AN_ab.IMAC_ab_HeLa1mg_3	ab_HeLa1mg	3	R.VASMPLISSTCDM*VSAAY@ASTK.E	O60664-3	1193.52	2	0	3.527	5e-09	x02307	0.000188929	102653
AN_ab.IMAC_ab_HeLa1mg_3	ab_HeLa1mg	3	K.DDSIEGIY@DTLK.Q	P23921	724.814	2	0	1.886	8.56e-07	x02307	0.000188929	119488
AN_ab.IMAC_ab_HeLa1mg_3	ab_HeLa1mg	3	R.VASMPLISSTCDM*VSAAY@ASTK.E	O60664-3	796.019	3	0	2.081	0.000209	x02307	0.000188929	95751.1
AN_ab.IMAC_ab_HeLa1mg_3	ab_HeLa1mg	3	R.HGS@GADS@DY@ENTQSGDPLLGLEGK.R	Q9Y2X7-3	896.339	3	0	1.139	0.000273	x02307	0.000493178	68960.9
AN_ab.IMAC_ab_HeLa1mg_3	ab_HeLa1mg	3	R.KLS@PTEPKNYGSY@STQASAAAATAELLK.K	O14828-2	1019.81	3	2	3.925	3e-09	x02307	0.000188929	631504
AN_ab.IMAC_ab_HeLa1mg_3	ab_HeLa1mg	3	R.KLS@PTEPKNY@GSYSTQASAAAATAELLK.K	O14828-2	1019.81	3	2	4.87	0	x02307	0.000188929	631504
AN_ab.IMAC_ab_HeLa1mg_3	ab_HeLa1mg	3	R.AAFGISDSY@VDGSSFDPQR.R	Q9UQ35-3	1049.94	2	0	2.712	3.3e-08	x02307	0.000188929	91177
AN_ab.IMAC_ab_HeLa1mg_3	ab_HeLa1mg	3	K.TLTSQDDKPLNY@GHALLPGEGAAMAEY@VK.A	Q8N5F7	1083.83	3	0	1.954	0.000394	x02307	0.000188929	107932
AN_ab.IMAC_ab_HeLa1mg_3	ab_HeLa1mg	3	K.EPNLTY@EPQLPYVEK.Q	Q07157-2	950.451	2	0	1.368	0.42	x02307	0.00993217	560654
AN_ab.IMAC_ab_HeLa1mg_3	ab_HeLa1mg	3	R.GSPHY@FSPFRPY.-	Q13242	767.83	2	0	1.304	9.78e-05	x02307	0.000341997	107916
AN_ab.IMAC_ab_HeLa1mg_3	ab_HeLa1mg	3	R.LSSAY@LLGVPGSEQPDR.A	Q96P48-7	934.944	2	0	2.551	4.43e-06	x02307	0.000188929	599334
AN_ab.IMAC_ab_HeLa1mg_3	ab_HeLa1mg	3	K.RKPS@VPDSASPADDSFVDPGERLY@DLNM*PAYVK.F	P16333-2	1271.57	3	2	1.867	4.19	x02307	0.00741381	314022
AN_ab.IMAC_ab_HeLa1mg_3	ab_HeLa1mg	3	K.THLIQEDILPY@CRPTFPTSNNPR.D	Q9Y6N7-5	950.454	3	0	2.619	0.000228	x02307	0.000188929	854741
AN_ab.IMAC_ab_HeLa1mg_3	ab_HeLa1mg	3	R.TFGYNTIDVVPT@YEHYANSTQPGEPR.K	P55017-3	1012.79	3	0	3.236	1.9e-08	x02307	0.000188929	1064150
AN_ab.IMAC_ab_HeLa1mg_3	ab_HeLa1mg	3	R.FLSLEY@SPAGKEY@VR.Q	Q9C0H5-2	959.925	2	1	1.275	0.572	x02307	0.00577092	50574.4
AN_ab.IMAC_ab_HeLa1mg_3	ab_HeLa1mg	3	R.S@KEYSIAGDDSVTEGVTDLVR.G	Q96HU1-2	774.358	3	1	1.897	0.00119	x02307	0.000621601	69756.5
AN_ab.IMAC_ab_HeLa1mg_3	ab_HeLa1mg	3	R.SKEY@SIAGDDSVTEGVTDLVR.G	Q96HU1-2	1161.03	2	1	3.549	0	x02307	0.000188929	56844.8
AN_ab.IMAC_ab_HeLa1mg_3	ab_HeLa1mg	3	R.AY@TSPLIDM*FNNPATAAPNSQR.V	Q9UHR4	825.707	3	0	3.023	4.4e-08	x02307	0.000188929	147132
AN_ab.IMAC_ab_HeLa1mg_3	ab_HeLa1mg	3	K.ANLQQAIVTPLKPVDNTY@YK.E	Q9ULW0	786.071	3	0	2.905	6.51e-05	x02307	0.000188929	199306
AN_ab.IMAC_ab_HeLa1mg_3	ab_HeLa1mg	3	R.LNETELTDLEGQQES@PPKNY@LCIEEEK.I	Q9ULF5	1122.82	3	1	1.53	0.0273	x02307	0.00104431	781632
AN_ab.IMAC_ab_HeLa1mg_3	ab_HeLa1mg	3	R.AAVPSGASTGIY@EALELRDNDK.T	P06733	786.373	3	1	4.151	3.2e-08	x02307	0.000188929	782559
AN_ab.IMAC_ab_HeLa1mg_3	ab_HeLa1mg	3	R.HGS@GADS@DY@ENTQSGDPLLGLEGK.R	Q9Y2X7-3	896.337	3	0	1.718	1.14e-07	x02307	0.000188929	68960.9
AN_ab.IMAC_ab_HeLa1mg_3	ab_HeLa1mg	3	K.DNPAQDFSTLY@GSSPLER.Q	Q15648	1038.95	2	0	2.455	0.00094	x02307	0.000188929	42021.4
AN_ab.IMAC_ab_HeLa1mg_3	ab_HeLa1mg	3	R.KKPLYWDLY@EHAQQQLLK.A	Q99704-3	794.408	3	1	1.323	0.00588	x02307	0.000621601	64494.5
AN_ab.IMAC_ab_HeLa1mg_3	ab_HeLa1mg	3	R.FLENGSQEDLLHGNPGSTY@LASNSTSAPNWK.S	Q7Z2W4-3	1138.85	3	0	4.134	1e-09	x02307	0.000188929	1315250
AN_ab.IMAC_ab_HeLa1mg_3	ab_HeLa1mg	3	K.NAGEPENTY@ILRPVFQQR.F	Q8WW35	738.024	3	0	2.386	1.97e-05	x02307	0.000188929	286327
AN_ab.IMAC_ab_HeLa1mg_3	ab_HeLa1mg	3	R.TPLY@LQPDAYGSLDR.A	Q8WUF5	894.915	2	0	2.784	6.66e-06	x02307	0.000188929	117434
AN_ab.IMAC_ab_HeLa1mg_3	ab_HeLa1mg	3	K.LGLAPQIQDLY@GK.V	P46940	748.383	2	0	2.02	1.52e-05	x02307	0.000188929	8538300
AN_ab.IMAC_ab_HeLa1mg_3	ab_HeLa1mg	3	K.GQS@YSR.A	H0YAH7	389.15	2	0	0.494	0.00889	x02307	0.00447685	813029
AN_ab.IMAC_ab_HeLa1mg_3	ab_HeLa1mg	3	R.TFGYNTIDVVPTY@EHY@ANSTQPGEPR.K	P55017-3	1039.44	3	0	4.344	2e-09	x02307	0.000188929	6124120
AN_ab.IMAC_ab_HeLa1mg_3	ab_HeLa1mg	3	K.LCDFGSASHVADNDITPY@LVSR.F	Q13523	839.709	3	0	4.989	0	x02307	0.000188929	27743200
AN_ab.IMAC_ab_HeLa1mg_3	ab_HeLa1mg	3	R.SHNVAAGSY@EAPLPPGSFHGDFAY@GTYR.S	O15027-5	1043.44	3	0	3.314	1e-09	x02307	0.000188929	505824
AN_ab.IMAC_ab_HeLa1mg_3	ab_HeLa1mg	3	R.QSMISTQNQY@STLSKPAALTGTLEVR.L	Q16513-4	968.811	3	0	4.043	0	x02307	0.000188929	241060
AN_ab.IMAC_ab_HeLa1mg_3	ab_HeLa1mg	3	K.TFQM*DDY@SLCGLISHK.D	O00534	670.949	3	0	1.048	0.28	x02307	0.00309348	107953
AN_ab.IMAC_ab_HeLa1mg_3	ab_HeLa1mg	3	R.AAVPSGASTGIY@EALELRDNDK.T	P06733	1179.06	2	1	2.849	4e-09	x02307	0.000188929	134386
AN_ab.IMAC_ab_HeLa1mg_3	ab_HeLa1mg	3	K.GSVADY@GNLMENQDLLGSPTPPPPPPHQR.H	Q14185	1055.49	3	0	3.458	8e-09	x02307	0.000188929	2149370
AN_ab.IMAC_ab_HeLa1mg_3	ab_HeLa1mg	3	K.LSLGQY@DNDAGGQLPFSK.C	Q68CZ2-2	995.451	2	0	3.161	0	x02307	0.000188929	379434
AN_ab.IMAC_ab_HeLa1mg_3	ab_HeLa1mg	3	K.SREEDPTLTEEEISAMY@SSVNKPGQLVNK.S	Q9NWQ8	1111.19	3	1	2.918	1e-08	x02307	0.000188929	188077
AN_ab.IMAC_ab_HeLa1mg_3	ab_HeLa1mg	3	K.GPSYEDLY@TQNVVINMDDQEDLHR.A	P29083	977.756	3	0	4.398	0	x02307	0.000188929	123017
AN_ab.IMAC_ab_HeLa1mg_3	ab_HeLa1mg	3	K.LCDFGSASHVADNDITPY@LVSR.F	Q13523	1259.06	2	0	5.094	0	x02307	0.000188929	4305630
AN_ab.IMAC_ab_HeLa1mg_3	ab_HeLa1mg	3	K.HY@SVVLPTVSHSGFLYK.T	Q96P48-7	672.001	3	0	2.827	0.000391	x02307	0.000188929	4106730
AN_ab.IMAC_ab_HeLa1mg_3	ab_HeLa1mg	3	R.VISANPYLGGTSNGYAHPSGT@ALHYDDVPCINGSLK.G	Q8N556	1275.92	3	0	3.247	4e-09	x02307	0.000188929	338873
AN_ab.IMAC_ab_HeLa1mg_3	ab_HeLa1mg	3	K.HY@SVVLPTVSHSGFLYK.T	Q96P48-7	1007.5	2	0	3.146	4.5e-08	x02307	0.000188929	2940770
AN_ab.IMAC_ab_HeLa1mg_3	ab_HeLa1mg	3	R.SRTY@DM*IQYYQNDIPY.-	P42356-2	1083.45	2	1	1.213	0.00788	x02307	0.000621601	82649.3
AN_ab.IMAC_ab_HeLa1mg_3	ab_HeLa1mg	3	R.SATLAGWGELY@GR.S	Q8NCE2-3	730.834	2	0	2.009	7.09e-07	x02307	0.000188929	161471
AN_ab.IMAC_ab_HeLa1mg_3	ab_HeLa1mg	3	R.LHGGFDS@DCS@EDGEALNGEPELDLTSK.L	O00178	1018.07	3	0	2.778	1e-09	x02307	0.000188929	157982
AN_ab.IMAC_ab_HeLa1mg_3	ab_HeLa1mg	3	K.SPLTPEKEVGY@LEFTGPPQKPPR.L	Q14289-2	883.112	3	1	3.25	2e-09	x02307	0.000188929	106294
AN_ab.IMAC_ab_HeLa1mg_3	ab_HeLa1mg	3	R.HLLAPGPQDIY@DVPPVR.G	P56945-2	983.994	2	0	3.171	3.25e-07	x02307	0.000188929	1471140
AN_ab.IMAC_ab_HeLa1mg_3	ab_HeLa1mg	3	K.CVGAELEY@DSEHSDWHGFD.-	Q9GZN8-2	778.289	3	0	1.935	2.95e-06	x02307	0.000188929	126374
AN_ab.IMAC_ab_HeLa1mg_3	ab_HeLa1mg	3	K.CVGAELEY@DSEHSDWHGFD.-	Q9GZN8-2	1166.93	2	0	2.623	6e-09	x02307	0.000188929	84865.2
AN_ab.IMAC_ab_HeLa1mg_3	ab_HeLa1mg	3	R.IAAY@AYSALSQIR.V	Q6IAA8	753.872	2	0	2.714	9e-08	x02307	0.000188929	843176
AN_ab.IMAC_ab_HeLa1mg_3	ab_HeLa1mg	3	K.ESMCSTPAFPVSPETPY@VK.T	Q68CZ2-2	1103.98	2	0	2.91	1.3e-08	x02307	0.000188929	653392
AN_ab.IMAC_ab_HeLa1mg_3	ab_HeLa1mg	3	K.ESMCSTPAFPVSPETPY@VK.T	Q68CZ2-2	736.321	3	0	2.119	1.22e-05	x02307	0.000188929	265365
AN_ab.IMAC_ab_HeLa1mg_3	ab_HeLa1mg	3	K.HGMNGFFQQQMIY@DSPPSR.A	Q13480-2	773.995	3	0	2.407	8.23e-07	x02307	0.000188929	76285.8
AN_ab.IMAC_ab_HeLa1mg_3	ab_HeLa1mg	3	K.VPSEGAY@DIILPR.A	Q9NQ84-2	755.372	2	0	2.593	1.49e-05	x02307	0.000188929	535741
AN_ab.IMAC_ab_HeLa1mg_3	ab_HeLa1mg	3	K.SGSWAAIY@QDIR.H	P18031	723.825	2	0	2.257	1.35e-06	x02307	0.000188929	741382
AN_ab.IMAC_ab_HeLa1mg_3	ab_HeLa1mg	3	K.GSVADY@GNLMENQDLLGSPTPPPPPPHQR.H	Q14185	791.869	4	0	1.46	0.00187	x02307	0.000915611	66441.8
AN_ab.IMAC_ab_HeLa1mg_3	ab_HeLa1mg	3	R.QPVYY@DELDAASSSLR.R	Q9Y2H5	947.42	2	0	1.794	7.73e-05	x02307	0.000341997	73990.1
AN_ab.IMAC_ab_HeLa1mg_3	ab_HeLa1mg	3	K.SLGTGAPVIESPY@GETISPEDAPESISK.A	P33240-2	1456.18	2	0	3.992	0	x02307	0.000188929	221578
AN_ab.IMAC_ab_HeLa1mg_3	ab_HeLa1mg	3	K.TVTY@EDPQAVGGLASALDNR.K	Q6ZVM7-4	1079	2	0	4.225	0	x02307	0.000188929	1464700
AN_ab.IMAC_ab_HeLa1mg_3	ab_HeLa1mg	3	K.HGMNGFFQQQMIY@DSPPSR.A	Q13480-2	773.996	3	0	2.133	0.00592	x02307	0.000341997	76285.8
AN_ab.IMAC_ab_HeLa1mg_3	ab_HeLa1mg	3	K.TVTY@EDPQAVGGLASALDNR.K	Q6ZVM7-4	719.666	3	0	4.635	6.44e-07	x02307	0.000188929	867015
AN_ab.IMAC_ab_HeLa1mg_3	ab_HeLa1mg	3	K.YGYNAGEATHHAVDSAVNVGVTAY@NINNIGIK.A	Q8N0X7	1138.2	3	0	1.893	0.0018	x02307	0.000341997	104294
AN_ab.IMAC_ab_HeLa1mg_3	ab_HeLa1mg	3	K.TY@SMICLAIDDDDKTDK.T	Q8IUC4	1042.43	2	1	3.028	0	x02307	0.000188929	115492
AN_ab.IMAC_ab_HeLa1mg_3	ab_HeLa1mg	3	K.GFGFGQGAGALVHS@E.-	P21291	757.328	2	0	1.066	0.000113	x02307	0.000188929	79488.1
AN_ab.IMAC_ab_HeLa1mg_3	ab_HeLa1mg	3	R.SMGYDDLDYGMMSDY@GTAR.R	O60716-9	1114.41	2	0	3.614	2.05e-06	x02307	0.000188929	362388
AN_ab.IMAC_ab_HeLa1mg_3	ab_HeLa1mg	3	K.KPALGFY@DTSEENYQALDADFRK.L	Q99459	920.085	3	1	1.354	5.07e-05	x02307	0.000341997	131587
AN_ab.IMAC_ab_HeLa1mg_3	ab_HeLa1mg	3	K.QRPYSVAVPAFSQGLDDY@GAR.S	Q9UQB8-6	793.037	3	0	4.522	0	x02307	0.000188929	1655490
AN_ab.IMAC_ab_HeLa1mg_3	ab_HeLa1mg	3	R.RPIIQFVESGDDKNSNY@FSMDSMEGKR.S	Q14134-2	1077.48	3	2	1.906	3.4e-08	x02307	0.000188929	214652
AN_ab.IMAC_ab_HeLa1mg_3	ab_HeLa1mg	3	K.YDTVLKDEEPGDGLY@GWTAPR.Q	Q9BRR8	821.37	3	1	4.004	1e-09	x02307	0.000188929	576871
AN_ab.IMAC_ab_HeLa1mg_3	ab_HeLa1mg	3	R.STDRDWETASAASSLASVAEY@TGPK.L	Q5T5Y3-3	894.066	3	1	3.323	1e-09	x02307	0.000188929	143364
AN_ab.IMAC_ab_HeLa1mg_3	ab_HeLa1mg	3	K.YDTVLKDEEPGDGLY@GWTAPR.Q	Q9BRR8	1231.55	2	1	4.149	0	x02307	0.000188929	229302
AN_ab.IMAC_ab_HeLa1mg_3	ab_HeLa1mg	3	R.NVPPGLDEY@NPFSDSR.T	O15126-2	943.903	2	0	2.383	3.77e-07	x02307	0.000188929	1075450
AN_ab.IMAC_ab_HeLa1mg_3	ab_HeLa1mg	3	K.LGLVS@PESMDNY@SHFHELR.V	Q9P0K7-3	797.669	3	0	1.82	0.000194	x02307	0.000188929	94714.9
AN_ab.IMAC_ab_HeLa1mg_3	ab_HeLa1mg	3	K.QRPYSVAVPAFSQGLDDY@GAR.S	Q9UQB8-6	1189.05	2	0	2.214	0.000964	x02307	0.000188929	337014
AN_ab.IMAC_ab_HeLa1mg_3	ab_HeLa1mg	3	R.HLLAPGPQDIY@DVPPVR.G	P56945-2	656.332	3	0	3.723	9e-09	x02307	0.000188929	794302
AN_ab.IMAC_ab_HeLa1mg_3	ab_HeLa1mg	3	K.AGKPGLPAPDELVY@QVPQSTQEVSGAGR.D	Q96PD2-2	977.814	3	0	4.366	0	x02307	0.000188929	752805
AN_ab.IMAC_ab_HeLa1mg_3	ab_HeLa1mg	3	K.NAEDCLY@ELPENIR.V	Q9NZ63	908.376	2	0	2.679	5.06e-06	x02307	0.000341997	0
AN_ab.IMAC_ab_HeLa1mg_3	ab_HeLa1mg	3	K.ESEAQISWFAPEDHGYGT@EVSTK.N	Q9H2U1-3	883.381	3	0	1.85	0.00583	x02307	0.000341997	61694
AN_ab.IMAC_ab_HeLa1mg_3	ab_HeLa1mg	3	K.QRPYSVAVPAFSQGLDDY@GAR.S	Q9UQB8-6	1189.05	2	0	2.86	5.91e-06	x02307	0.000188929	337014
AN_ab.IMAC_ab_HeLa1mg_3	ab_HeLa1mg	3	R.TGYESGEY@EMLGEGLGVK.E	Q13561-3	999.926	2	0	3.463	0	x02307	0.000188929	700382
AN_ab.IMAC_ab_HeLa1mg_3	ab_HeLa1mg	3	R.SQPLQNVSTVLQKPNPLY@NQNTDMVQK.S	Q14677-3	1055.52	3	0	2.526	2.89e-06	x02307	0.000188929	278424
AN_ab.IMAC_ab_HeLa1mg_3	ab_HeLa1mg	3	K.Y@KDNPFSLGESFGSR.W	Q8N6H7	892.388	2	1	2.806	0	x02307	0.000188929	134203
AN_ab.IMAC_ab_HeLa1mg_3	ab_HeLa1mg	3	R.RPYTGNPQYTY@NNWSPPVQSNETSNGYFLER.S	Q93008-1	1253.89	3	0	3.628	1.89e-05	x02307	0.000188929	568576
AN_ab.IMAC_ab_HeLa1mg_3	ab_HeLa1mg	3	K.VY@ELLGGEEDIVSPTK.E	P98174	914.938	2	0	1.739	8.89e-07	x02307	0.000188929	41533.8
AN_ab.IMAC_ab_HeLa1mg_3	ab_HeLa1mg	3	R.RSSIS@SHESFSILDSGIY@R.I	Q9UPZ3-2	767.671	3	1	2.866	8.74	x02307	0.000341997	267950
AN_ab.IMAC_ab_HeLa1mg_3	ab_HeLa1mg	3	R.YVELFLNSTAGASGGAY@EHR.Y	P31943	741.337	3	0	2.3	1.19e-07	x02307	0.000188929	155767
AN_ab.IMAC_ab_HeLa1mg_3	ab_HeLa1mg	3	K.RPDYAPMES@S@DEEDEEFQFIKK.A	P55081	950.714	3	1	2.3	3e-09	x02307	0.000188929	299647
AN_ab.IMAC_ab_HeLa1mg_3	ab_HeLa1mg	3	R.TGYESGEY@EMLGEGLGVK.E	Q13561-3	666.952	3	0	1.657	1.81e-05	x02307	0.000188929	102845
AN_ab.IMAC_ab_HeLa1mg_3	ab_HeLa1mg	3	M.n#SY@GPLDMYR.N	Q86Y82	612.245	2	0	1.428	9.17e-05	x02307	0.000188929	449252
AN_ab.IMAC_ab_HeLa1mg_3	ab_HeLa1mg	3	R.VISANPYLGGTSNGY@AHPSGTALHY@DDVPCINGSLK.G	Q8N556	1302.58	3	0	4.872	6.17e-07	x02307	0.000188929	1684820
AN_ab.IMAC_ab_HeLa1mg_3	ab_HeLa1mg	3	R.SLSLSLADSGHLPDVHGFNSY@GSHR.T	Q9Y446	911.753	3	0	5.047	1e-09	x02307	0.000188929	2015460
AN_ab.IMAC_ab_HeLa1mg_3	ab_HeLa1mg	3	R.FFVGPEDTEINPGNY@R.H	O43314-2	967.922	2	0	2.258	2.4e-07	x02307	0.000188929	58924.5
AN_ab.IMAC_ab_HeLa1mg_3	ab_HeLa1mg	3	K.DIDIGKEY@IIPSPGY@R.S	Q86UX3	998.446	2	1	2.506	4.12e-06	x02307	0.000188929	60320.8
AN_ab.IMAC_ab_HeLa1mg_3	ab_HeLa1mg	3	K.GPNGRDPLLEVY@DVPPSVEK.G	P56945-2	754.362	3	1	1.835	0.00957	x02307	0.00260524	678267
AN_ab.IMAC_ab_HeLa1mg_3	ab_HeLa1mg	3	K.ADEMLSEDVSVEPEGDQGLESLQGKDDY@GFSGSQK.L	Q9H4A3-6	1276.21	3	1	2.173	0.000143	x02307	0.000341997	190913
AN_ab.IMAC_ab_HeLa1mg_3	ab_HeLa1mg	3	K.TITY@ESSQVDPGTDLEPGVLMSAQTITSETTSTTTTTHITK.T	Q9Y2J2-2	1475.03	3	0	2.423	0.00343	x02307	0.000341997	211928
AN_ab.IMAC_ab_HeLa1mg_3	ab_HeLa1mg	3	R.QHSLPSSEHLGADGGLY@QIPLPSSQIPPQPR.R	Q9NZQ3-5	1129.56	3	0	1.494	0.00022	x02307	0.000621601	299056
AN_ab.IMAC_ab_HeLa1mg_3	ab_HeLa1mg	3	K.GSHQIS@LDNPDY@QQDFFPK.E	P00533	799.327	3	0	1.805	9.12e-06	x02307	0.000188929	120893
AN_ab.IMAC_ab_HeLa1mg_3	ab_HeLa1mg	3	R.YVELFLNSTAGASGGAY@EHR.Y	P31943	1111.5	2	0	2.264	1.35e-06	x02307	0.000188929	38806.2
AN_ab.IMAC_ab_HeLa1mg_3	ab_HeLa1mg	3	K.GHTNAGDAIY@EVVSLQR.E	Q5R372-4	955.444	2	0	3.415	2.04e-06	x02307	0.000188929	85644.2
AN_ab.IMAC_ab_HeLa1mg_3	ab_HeLa1mg	3	R.SLSLSLADSGHLPDVHGFNS@YGSHR.T	Q9Y446	684.067	4	0	4.503	0	x02307	0.000188929	491393
AN_ab.IMAC_ab_HeLa1mg_3	ab_HeLa1mg	3	R.KPS@LSLTLTLGEADHNHY@GYPHSSS.-	O43688-2	957.753	3	0	1.268	0.569	x02307	0.00333823	630225
AN_ab.IMAC_ab_HeLa1mg_3	ab_HeLa1mg	3	K.AY@HEQLSVAEITNACFEPANQM*VK.C	Q71U36	949.423	3	0	4.168	0	x02307	0.000188929	466337
AN_ab.IMAC_ab_HeLa1mg_3	ab_HeLa1mg	3	R.RPYTGNPQYTY@NNWSPPVQSNETSNGYFLER.S	Q93008-1	940.669	4	0	2.09	0.00337	x02307	0.000341997	97408.1
AN_ab.IMAC_ab_HeLa1mg_3	ab_HeLa1mg	3	R.RY@VEPPEMIGPMRPEQFSDEVEPATPEEGEPATQR.Q	Q9UEU5	1020.47	4	1	2.812	0.00017	x02307	0.000341997	121531
AN_ab.IMAC_ab_HeLa1mg_3	ab_HeLa1mg	3	R.DAEAHPWLSDY@DDLTSATYDK.G	P50542-4	831.678	3	0	2.326	1.5e-05	x02307	0.000188929	89680.1
AN_ab.IMAC_ab_HeLa1mg_3	ab_HeLa1mg	3	K.KPALGFYDT@SEENY@QALDADFRK.L	Q99459	946.741	3	1	2.15	2.77e-07	x02307	0.000188929	94763.6
AN_ab.IMAC_ab_HeLa1mg_3	ab_HeLa1mg	3	K.GHTNAGDAIY@EVVSLQR.E	Q5R372-4	637.299	3	0	1.118	0.0494	x02307	0.00251151	66766.4
AN_ab.IMAC_ab_HeLa1mg_3	ab_HeLa1mg	3	R.DAEAHPWLS@DYDDLTSATYDK.G	P50542-4	1247.01	2	0	2.627	1.5e-08	x02307	0.000188929	63481.9
AN_ab.IMAC_ab_HeLa1mg_3	ab_HeLa1mg	3	K.LLGPGVNY@SGCQITWAK.F	P40763-2	972.461	2	0	3.591	0	x02307	0.000188929	14490300
AN_ab.IMAC_ab_HeLa1mg_3	ab_HeLa1mg	3	K.TLWNQELY@IQQDNSER.K	Q92917	1058.97	2	0	2.427	1.38e-05	x02307	0.000188929	97192.9
AN_ab.IMAC_ab_HeLa1mg_3	ab_HeLa1mg	3	K.EFGDQAEAAQDATLTTTTFQNEDEKNKEVY@MTPLR.G	Q9BPX3	1357.95	3	2	4.362	0	x02307	0.000188929	192736
AN_ab.IMAC_ab_HeLa1mg_3	ab_HeLa1mg	3	R.TACTNFMMT@PY@VVTR.Y	P45984-5	976.383	2	0	2.141	1.85e-05	x02307	0.000188929	323335
AN_ab.IMAC_ab_HeLa1mg_3	ab_HeLa1mg	3	K.NNSY@SLAFLAGK.L	Q8NCN4	682.817	2	0	1.872	8e-05	x02307	0.000188929	111223
AN_ab.IMAC_ab_HeLa1mg_3	ab_HeLa1mg	3	R.SSEGFY@PSPQHMVQTNHY@QDSTVLDLR.G	Q8IYN9	1099.46	3	0	1.383	0.302	x02307	0.00369539	91926.5
AN_ab.IMAC_ab_HeLa1mg_3	ab_HeLa1mg	3	K.SY@ELPDGQVITIGNER.F	Q9BYX7	935.939	2	0	2.246	1.15e-06	x02307	0.000188929	180781
AN_ab.IMAC_ab_HeLa1mg_3	ab_HeLa1mg	3	R.LLSSS@LQEPEGT@PALHK.S	Q6PRD1	656.304	3	0	1.191	0.662	x02307	0.00517808	408559
AN_ab.IMAC_ab_HeLa1mg_3	ab_HeLa1mg	3	R.TACTNFMMT@PY@VVTR.Y	P45984-5	976.383	2	0	2.418	2.5	x02307	0.000341997	323335
AN_ab.IMAC_ab_HeLa1mg_3	ab_HeLa1mg	3	K.LLGPGVNY@SGCQITWAK.F	P40763-2	648.642	3	0	3.347	0	x02307	0.000188929	505975
AN_ab.IMAC_ab_HeLa1mg_3	ab_HeLa1mg	3	K.FPGFAKPGTEQY@LLAK.Q	Q9Y5X1	923.962	2	0	2.607	2.04e-05	x02307	0.000188929	106749
AN_ab.IMAC_ab_HeLa1mg_3	ab_HeLa1mg	3	-.MQLY@SSVCTHYPAGAPGPTAAAPAPPAAATPFK.V	Q5VV17	1126.86	3	0	3.558	0	x02307	0.000188929	181672
AN_ab.IMAC_ab_HeLa1mg_3	ab_HeLa1mg	3	R.QDYFDY@ESTNPFTAK.F	Q7L804	953.384	2	0	2.663	0	x02307	0.000188929	108578
AN_ab.IMAC_ab_HeLa1mg_3	ab_HeLa1mg	3	R.TGYHTTDPVQATASQGSATKPISVSDY@VPYVNAVDSR.W	Q9HBD1-6	1321.62	3	0	1.255	0.000235	x02307	0.00404119	55364.2
AN_ab.IMAC_ab_HeLa1mg_3	ab_HeLa1mg	3	R.GLLPSQYGQEVY@DVPPSVSK.D	H3BN62	1122.04	2	0	1.565	0.00364	x02307	0.000493178	131069
AN_ab.IMAC_ab_HeLa1mg_3	ab_HeLa1mg	3	K.QAALKS@HY@ADVDPENQNFLLESNLGK.K	Q96QD8	1021.13	3	1	3.433	2.66e-07	x02307	0.000188929	482299
AN_ab.IMAC_ab_HeLa1mg_3	ab_HeLa1mg	3	R.TFGY@NTIDVVPTYEHY@ANSTQPGEPR.K	P55017-3	1039.44	3	0	2.444	22	x02307	0.00741381	1516950
AN_ab.IMAC_ab_HeLa1mg_3	ab_HeLa1mg	3	K.EFGDQAEAAQDATLTTTTFQNEDEKNKEVY@MTPLR.G	Q9BPX3	1018.71	4	2	3.125	1.06e-07	x02307	0.000188929	179104
AN_ab.IMAC_ab_HeLa1mg_3	ab_HeLa1mg	3	R.RGFFICDQPYEPVSPY@SCK.E	P07814	810.683	3	1	3.5	0	x02307	0.000188929	359885
AN_ab.IMAC_ab_HeLa1mg_3	ab_HeLa1mg	3	K.KGHIENPGDGLFAPLPTYS@YCK.Q	Q5TB30-2	848.727	3	1	1.386	0.0364	x02307	0.00212284	48820.7
AN_ab.IMAC_ab_HeLa1mg_3	ab_HeLa1mg	3	R.SHNVAAGS@Y@EAPLPPGSFHGDFAYGTYR.S	O15027-5	1043.44	3	0	4.233	0.532	x02307	0.000188929	423267
AN_ab.IMAC_ab_HeLa1mg_3	ab_HeLa1mg	3	R.REDRPISFY@QLGSNQLQSNAVSLAR.D	O43150-2	977.15	3	1	3.234	1.11e-06	x02307	0.000188929	205032
AN_ab.IMAC_ab_HeLa1mg_3	ab_HeLa1mg	3	R.DYSIAAGLQY@EVGDK.C	Q7RTX8	854.878	2	0	1.399	0.00156	x02307	0.000341997	77068.7
AN_ab.IMAC_ab_HeLa1mg_3	ab_HeLa1mg	3	K.WDEMNILATY@HPADKDY@GLM*K.I	P41236	896.372	3	1	1.035	0.00509	x02307	0.00251151	68464.6
AN_ab.IMAC_ab_HeLa1mg_3	ab_HeLa1mg	3	K.VGNYETDTNSSVDQEKFY@AELSDLK.R	Q8NDI1-3	978.098	3	1	5.136	0	x02307	0.000188929	706081
AN_ab.IMAC_ab_HeLa1mg_3	ab_HeLa1mg	3	R.VITNQY@NNPAGLY@SSENISNFNNALESK.T	O00151	1087.81	3	0	5.142	0	x02307	0.000188929	214255
AN_ab.IMAC_ab_HeLa1mg_3	ab_HeLa1mg	3	R.SGDLPY@DGRLLEEAVR.K	Q86X29-3	935.443	2	1	1.551	0.0385	x02307	0.00132023	171045
AN_ab.IMAC_ab_HeLa1mg_3	ab_HeLa1mg	3	R.RGFFICDQPYEPVSPY@SCK.E	P07814	1215.52	2	1	2.877	2e-09	x02307	0.000188929	141098
AN_ab.IMAC_ab_HeLa1mg_3	ab_HeLa1mg	3	K.GQS@YSR.A	H0YAH7	389.149	2	0	0.495	0.0152	x02307	0.00810612	813029
AN_ab.IMAC_ab_HeLa1mg_3	ab_HeLa1mg	3	R.HLLAPGPQDIY@DVPPVR.G	P56945-2	983.995	2	0	2.485	7.28e-05	x02307	0.000188929	1471140
AN_ab.IMAC_ab_HeLa1mg_3	ab_HeLa1mg	3	R.RGDY@DNLEGLSWVDY@GERAELDDSDGHGNHR.E	Q9UP95-4	1236.5	3	2	3.291	1e-09	x02307	0.000188929	138790
AN_ab.IMAC_ab_HeLa1mg_3	ab_HeLa1mg	3	K.KLAEGSAY@EEVPTSMMYSENDISNSIK.N	P19174-2	1025.12	3	1	3.554	1e-09	x02307	0.000188929	128268
AN_ab.IMAC_ab_HeLa1mg_3	ab_HeLa1mg	3	R.KAASFLKDDGDPPLLY@DE.-	O14730-2	1037.48	2	2	1.861	0.000383	x02307	0.000188929	122486
AN_ab.IMAC_ab_HeLa1mg_3	ab_HeLa1mg	3	K.WDCES@ICSTY@SNLYNHPQLIK.Y	Q96GA3	930.045	3	0	0.944	1.09	x02307	0.00369539	81985.4
AN_ab.IMAC_ab_HeLa1mg_3	ab_HeLa1mg	3	K.SHY@ADVDPENQNFLLESNLGK.K	Q96QD8	824.037	3	0	4.786	0	x02307	0.000188929	7479970
AN_ab.IMAC_ab_HeLa1mg_3	ab_HeLa1mg	3	K.SHY@ADVDPENQNFLLESNLGK.K	Q96QD8	1235.55	2	0	4.715	0	x02307	0.000188929	1524800
AN_ab.IMAC_ab_HeLa1mg_3	ab_HeLa1mg	3	R.SSFY@VNGLTLGGQK.C	P07737	775.866	2	0	1.98	7.29e-07	x02307	0.000188929	107254
AN_ab.IMAC_ab_HeLa1mg_3	ab_HeLa1mg	3	K.RRDETMQPAKPS@FLEYFEQK.E	Q13043-2	860.736	3	2	1.22	0.342	x02307	0.00458833	53775
AN_ab.IMAC_ab_HeLa1mg_3	ab_HeLa1mg	3	K.VNLQMVY@DSPLCR.L	Q9Y285	837.873	2	0	2.676	3.2e-08	x02307	0.000188929	307827
AN_ab.IMAC_ab_HeLa1mg_3	ab_HeLa1mg	3	K.LCDFGSASHVADNDITPY@LVSR.F	Q13523	839.71	3	0	2.441	0.000173	x02307	0.000188929	27743200
AN_ab.IMAC_ab_HeLa1mg_3	ab_HeLa1mg	3	R.SGLWAGGPAPGQFY@R.I	P28070	822.373	2	0	0.953	0.344	x02307	0.00786434	56888.2
AN_ab.IMAC_ab_HeLa1mg_3	ab_HeLa1mg	3	R.SVY@FKPSLT@PSGEFR.K	P49790	937.911	2	0	1.52	0.172	x02307	0.00132023	113362
AN_ab.IMAC_ab_HeLa1mg_3	ab_HeLa1mg	3	R.AGDDY@EVLELDDVPK.E	O43164-2	879.381	2	0	3.097	0	x02307	0.000188929	320197
AN_ab.IMAC_ab_HeLa1mg_3	ab_HeLa1mg	3	K.SYVCHY@AALGPENGQGVGASPGLPDCAWQDY@LDHKR.Q	Q6T4R5-3	1037.94	4	1	5.451	0	x02307	0.000188929	493899
AN_ab.IMAC_ab_HeLa1mg_3	ab_HeLa1mg	3	K.ATGNQPPPLVGTY@NTLLSR.T	Q96PD2-2	1040.02	2	0	2.401	0.000187	x02307	0.000188929	529230
AN_ab.IMAC_ab_HeLa1mg_3	ab_HeLa1mg	3	K.EGLY@LSDTLPR.K	Q86SQ0-3	672.317	2	0	2.05	0.00014	x02307	0.000188929	1073160
AN_ab.IMAC_ab_HeLa1mg_3	ab_HeLa1mg	3	K.SYVCHY@AALGPENGQGVGASPGLPDCAWQDY@LDHKR.Q	Q6T4R5-3	1383.59	3	1	6.168	3e-09	x02307	0.000188929	236616
AN_ab.IMAC_ab_HeLa1mg_3	ab_HeLa1mg	3	K.ATGNQPPPLVGTY@NTLLSR.T	Q96PD2-2	693.681	3	0	4.239	2.43e-07	x02307	0.000188929	128639
AN_ab.IMAC_ab_HeLa1mg_3	ab_HeLa1mg	3	K.TY@IQTELPFK.A	O95785-2	660.32	2	0	1.253	1.48e-05	x02307	0.000188929	129422
AN_ab.IMAC_ab_HeLa1mg_3	ab_HeLa1mg	3	R.LGPGGLDDRY@SLVSEQLEPAATSTY@R.A	Q9Y446	985.778	3	1	4.623	1e-09	x02307	0.000188929	4084490
AN_ab.IMAC_ab_HeLa1mg_3	ab_HeLa1mg	3	R.VY@APASTLVDQPYANEGTVVVTER.V	Q14126	887.078	3	0	5.219	0	x02307	0.000188929	57894.9
AN_ab.IMAC_ab_HeLa1mg_3	ab_HeLa1mg	3	R.VY@APASTLVDQPYANEGTVVVTER.V	Q14126	887.096	3	0	5.153	0	x02307	0.000188929	4358660
AN_ab.IMAC_ab_HeLa1mg_3	ab_HeLa1mg	3	R.FLENGSQEDLLHGNPGST@YLASNSTSAPNWK.S	Q7Z2W4-3	1138.85	3	0	2.642	3.07e-07	x02307	0.000188929	126401
AN_ab.IMAC_ab_HeLa1mg_3	ab_HeLa1mg	3	R.ETY@TDDLPPPPVPPPAIK.S	Q9Y6N7-5	1014	2	0	1.18	7.22e-05	x02307	0.000341997	134536
AN_ab.IMAC_ab_HeLa1mg_3	ab_HeLa1mg	3	R.SHLY@HPGSPWPIGTSMSLSDR.A	Q92859	802.365	3	0	2.819	5.39e-05	x02307	0.000188929	164232
AN_ab.IMAC_ab_HeLa1mg_3	ab_HeLa1mg	3	R.WDSYENLSADGEVLHTQGPVDGSLY@AK.V	Q68CZ2-3	1011.12	3	0	3.345	1e-09	x02307	0.000188929	138824
AN_ab.IMAC_ab_HeLa1mg_3	ab_HeLa1mg	3	R.KGEQTSSGTLSAFASY@FNSK.V	P98082-3	1095.49	2	1	5.562	0	x02307	0.000188929	3820010
AN_ab.IMAC_ab_HeLa1mg_3	ab_HeLa1mg	3	K.SKGHY@EVT@GSDDETGKLQGSGVSLASK.K	Q09666	966.428	3	2	1.695	1.73e-05	x02307	0.000493178	180673
AN_ab.IMAC_ab_HeLa1mg_3	ab_HeLa1mg	3	R.VHHPDY@NNELTQFLPR.T	Q5EBL8-2	687.321	3	0	1.826	6.97e-05	x02307	0.000188929	122272
AN_ab.IMAC_ab_HeLa1mg_3	ab_HeLa1mg	3	K.SPNAFSENRQDYFDY@ESTNPFTAK.F	Q7L804	970.075	3	1	1.205	0.00815	x02307	0.00212284	72023
AN_ab.IMAC_ab_HeLa1mg_3	ab_HeLa1mg	3	R.Y@VNNYTNSFGGEWSAPDTMK.R	Q14134-2	1180.98	2	0	2.726	6.61e-07	x02307	0.000188929	121042
AN_ab.IMAC_ab_HeLa1mg_3	ab_HeLa1mg	3	R.ETYT@DDLPPPPVPPPAIK.S	Q9Y6N7-5	676.333	3	0	0.888	0.0587	x02307	0.00613036	61254.1
AN_ab.IMAC_ab_HeLa1mg_3	ab_HeLa1mg	3	R.KGEQTSSGTLSAFASY@FNSK.V	P98082-3	730.665	3	1	4.308	4e-09	x02307	0.000188929	3049390
AN_ab.IMAC_ab_HeLa1mg_3	ab_HeLa1mg	3	R.VY@APASTLVDQPYANEGTVVVTER.V	Q14126	1330.14	2	0	5.489	0	x02307	0.000188929	1010650
AN_ab.IMAC_ab_HeLa1mg_3	ab_HeLa1mg	3	K.QRPYS@VAVPAFSQGLDDYGAR.S	Q9UQB8-6	793.038	3	0	3.704	7.2e-07	x02307	0.000188929	626136
AN_ab.IMAC_ab_HeLa1mg_3	ab_HeLa1mg	3	R.VLPPEVADGGVVDSGVY@AVPPPAER.E	P56945-2	857.424	3	0	3.633	0	x02307	0.000188929	2393250
AN_ab.IMAC_ab_HeLa1mg_3	ab_HeLa1mg	3	R.VLPPEVADGGVVDSGVY@AVPPPAER.E	P56945-2	1285.63	2	0	3.239	0	x02307	0.000188929	834775
AN_ab.IMAC_ab_HeLa1mg_3	ab_HeLa1mg	3	R.LTESPCALVASQY@GWSGNMER.I	P14625	812.686	3	0	2.316	1.88e-05	x02307	0.000188929	94143.9
AN_ab.IMAC_ab_HeLa1mg_3	ab_HeLa1mg	3	R.LTESPCALVASQY@GWSGNMER.I	P14625	1218.52	2	0	3.399	2e-09	x02307	0.000188929	139990
AN_ab.IMAC_ab_HeLa1mg_3	ab_HeLa1mg	3	R.SAY@QTIDSAEAPADPFAVPEGR.S	Q6RW13-2	1186.52	2	0	3.832	0	x02307	0.000188929	2623430
AN_ab.IMAC_ab_HeLa1mg_3	ab_HeLa1mg	3	R.LGPGGLDDRY@SLVSEQLEPAATSTY@R.A	Q9Y446	1478.16	2	1	3.977	0.000429	x02307	0.000188929	148242
AN_ab.IMAC_ab_HeLa1mg_3	ab_HeLa1mg	3	K.SQYY@STVGGSHPHSEQYPDLLPLEAR.T	Q6XZF7	1004.46	3	0	4.537	0	x02307	0.000188929	1063170
AN_ab.IMAC_ab_HeLa1mg_3	ab_HeLa1mg	3	R.SAY@QTIDSAEAPADPFAVPEGR.S	Q6RW13-2	791.354	3	0	4.234	0	x02307	0.000188929	2213030
AN_ab.IMAC_ab_HeLa1mg_3	ab_HeLa1mg	3	K.SY@GLNLAIQNGPIK.S	Q8IWK6-3	784.399	2	0	2.731	0	x02307	0.000188929	102073
AN_ab.IMAC_ab_HeLa1mg_3	ab_HeLa1mg	3	R.SIY@DDISSPGLGSTPLTSR.R	Q8NFH5	1023.48	2	0	3.34	4e-09	x02307	0.000188929	176944
AN_ab.IMAC_ab_HeLa1mg_3	ab_HeLa1mg	3	K.INQGLQVPAVSLY@PSR.K	Q9Y4G8	911.468	2	0	1.214	0.226	x02307	0.00333823	64639
AN_ab.IMAC_ab_HeLa1mg_3	ab_HeLa1mg	3	R.HLLAPGPQDIY@DVPPVR.G	P56945-2	656.332	3	0	1.511	0.000423	x02307	0.000341997	794302
AN_ab.IMAC_ab_HeLa1mg_3	ab_HeLa1mg	3	K.SQYYS@TVGGSHPHSEQYPDLLPLEAR.T	Q6XZF7	753.596	4	0	1.994	1.87e-05	x02307	0.000188929	47943.9
AN_ab.IMAC_ab_HeLa1mg_3	ab_HeLa1mg	3	R.IKQENSGPPENY@DFPVVIVK.Q	O15164-2	785.055	3	1	3.471	2.8e-08	x02307	0.000188929	427875
AN_ab.IMAC_ab_HeLa1mg_3	ab_HeLa1mg	3	R.TFGYNT@IDVVPTYEHYANST@QPGEPR.K	P55017-3	1039.44	3	0	1.529	1.04	x02307	0.00260524	6124120
AN_ab.IMAC_ab_HeLa1mg_3	ab_HeLa1mg	3	R.GGM*DY@AYIPPPGLQPEPGYGYAPNQGR.Y	Q93052	1481.15	2	0	1.685	1.6e-07	x02307	0.000188929	115111
AN_ab.IMAC_ab_HeLa1mg_3	ab_HeLa1mg	3	K.AY@HEQLTVAEITNACFEPANQM*VK.C	Q9BQE3	954.095	3	0	1.337	0.546	x02307	0.00260524	108547
AN_ab.IMAC_ab_HeLa1mg_3	ab_HeLa1mg	3	R.HRS@NS@FSDEREFSGPSTPTGTLEFEGGEVSLEGGK.V	Q09666	1296.56	3	2	2.164	2.72e-05	x02307	0.000341997	228009
AN_ab.IMAC_ab_HeLa1mg_3	ab_HeLa1mg	3	R.GGM*DY@AYIPPPGLQPEPGYGYAPNQGR.Y	Q93052	1481.15	2	0	1.716	3.8e-08	x02307	0.000188929	115111
AN_ab.IMAC_ab_HeLa1mg_3	ab_HeLa1mg	3	R.NGDVSQFPY@VEFTGR.D	Q9NUM4	898.389	2	0	2.889	0	x02307	0.000188929	422133
AN_ab.IMAC_ab_HeLa1mg_3	ab_HeLa1mg	3	R.KVPS@FTFTPTVTY@QR.G	Q9Y6N7-4	966.441	2	1	2.106	3.1	x02307	0.00202166	899583
AN_ab.IMAC_ab_HeLa1mg_3	ab_HeLa1mg	3	R.TSSISGPLSPAYTGQVPY@NYNQLEGR.F	Q01082-3	960.449	3	0	2.023	0.00131	x02307	0.000188929	89818.6
AN_ab.IMAC_ab_HeLa1mg_3	ab_HeLa1mg	3	R.RILY@QNLNEPTTWSLTSDR.T	Q99996-6	796.385	3	1	1.482	0.0167	x02307	0.00226148	79543.7
AN_ab.IMAC_ab_HeLa1mg_3	ab_HeLa1mg	3	R.TFSPTY@GLLR.N	O15061-2	617.798	2	0	1.827	0.000267	x02307	0.000188929	1532310
AN_ab.IMAC_ab_HeLa1mg_3	ab_HeLa1mg	3	R.KVPSFT@FTPTVTY@QR.G	Q9Y6N7-4	644.63	3	1	1.871	0.00796	x02307	0.000621601	261015
AN_ab.IMAC_ab_HeLa1mg_3	ab_HeLa1mg	3	K.SELPY@EELWLEEGKPSHQPLTR.S	Q9H706-3	906.767	3	0	2.61	2e-09	x02307	0.000188929	140872
AN_ab.IMAC_ab_HeLa1mg_3	ab_HeLa1mg	3	K.GAMAATY@SALNSSKPTPQLKPIESSILAQR.R	Q5SVM7	803.412	4	0	2.48	0.000743	x02307	0.000188929	61820.8
AN_ab.IMAC_ab_HeLa1mg_3	ab_HeLa1mg	3	K.DKSKY@DEIFY@NLAPADGK.L	Q9NZN4	1117.48	2	2	3.962	0	x02307	0.000188929	254924
AN_ab.IMAC_ab_HeLa1mg_3	ab_HeLa1mg	3	K.LSFDSS@PTSSTDGHSS@YGLDSGFCTISR.L	Q00587-2	1043.41	3	0	2.252	13.3	x02307	0.00309348	122446
AN_ab.IMAC_ab_HeLa1mg_3	ab_HeLa1mg	3	K.LTLRPPSLAAPY@APVQSWQHQPEK.L	Q92625	932.141	3	0	2.816	8.01e-07	x02307	0.000188929	562099
AN_ab.IMAC_ab_HeLa1mg_3	ab_HeLa1mg	3	R.SAY@QTIDSAEAPADPFAVPEGR.S	Q6RW13-2	1186.53	2	0	4.207	0	x02307	0.000188929	2623430
AN_ab.IMAC_ab_HeLa1mg_3	ab_HeLa1mg	3	K.DKSKY@DEIFY@NLAPADGK.L	Q9NZN4	745.321	3	2	3.668	3.4e-08	x02307	0.000188929	302850
AN_ab.IMAC_ab_HeLa1mg_3	ab_HeLa1mg	3	R.VISANPY@LGGTSNGYAHPSGTALHY@DDVPCINGSLK.G	Q8N556	1302.58	3	0	1.548	0.0318	x02307	0.00437187	376023
AN_ab.IMAC_ab_HeLa1mg_3	ab_HeLa1mg	3	K.YQEY@IPVQTGAHADLNPFYQK.Y	Q7Z478	854.728	3	0	3.221	2e-09	x02307	0.000188929	792812
AN_ab.IMAC_ab_HeLa1mg_3	ab_HeLa1mg	3	R.SMGY@DDLDYGMMSDYGTAR.R	O60716-9	1114.41	2	0	3.482	5.4e-08	x02307	0.000188929	313650
AN_ab.IMAC_ab_HeLa1mg_3	ab_HeLa1mg	3	K.LTLRPPSLAAPY@APVQSWQHQPEK.L	Q92625	932.142	3	0	3.871	3e-09	x02307	0.000188929	562099
AN_ab.IMAC_ab_HeLa1mg_3	ab_HeLa1mg	3	M.VLGTVLLPPNSY@GR.D	P42684-4	783.41	2	0	1.583	0.00403	x02307	0.00104431	114843
AN_ab.IMAC_ab_HeLa1mg_3	ab_HeLa1mg	3	K.NAIQDKLSFQES@DRK.E	Q9H930-3	929.938	2	2	1.207	0.0624	x02307	0.00471038	112105
AN_ab.IMAC_ab_HeLa1mg_3	ab_HeLa1mg	3	R.WTPIEY@FNNK.I	Q12965	696.307	2	0	1.806	3e-06	x02307	0.000188929	407135
AN_ab.IMAC_ab_HeLa1mg_3	ab_HeLa1mg	3	K.ETMLPENVAY@LSNADLNKR.R	Q86UW6-2	753.357	3	1	1.379	0.00127	x02307	0.000621601	59015.7
AN_ab.IMAC_ab_HeLa1mg_3	ab_HeLa1mg	3	R.QHSLPSS@EHLGADGGLYQIPLPSSQIPPQPR.R	Q9NZQ3-5	1129.56	3	0	1.791	0.00191	x02307	0.000621601	299056
AN_ab.IMAC_ab_HeLa1mg_3	ab_HeLa1mg	3	K.LCDFGSASHVADNDITPY@LVSR.F	Q13523	1259.05	2	0	2.129	1.42e-05	x02307	0.000188929	151641
AN_ab.IMAC_ab_HeLa1mg_3	ab_HeLa1mg	3	K.NQSQGYNQWQQGQFWGQKPWSQHYHQGYY@.-	Q00839-2	1246.86	3	0	1.705	0.00397	x02307	0.000341997	312298
AN_ab.IMAC_ab_HeLa1mg_3	ab_HeLa1mg	3	K.WDEM*NILATYHPADKDY@GLMK.I	P41236	869.718	3	1	2.754	1.99e-06	x02307	0.000188929	532655
AN_ab.IMAC_ab_HeLa1mg_3	ab_HeLa1mg	3	K.YQEY@IPVQTGAHADLNPFYQK.Y	Q7Z478	1281.59	2	0	3.053	0	x02307	0.000188929	85021.6
AN_ab.IMAC_ab_HeLa1mg_3	ab_HeLa1mg	3	K.ETTSHNSLTTPCYTPY@Y@VAPEVLGPEK.Y	P49137-2	1072.13	3	0	3.189	1e-09	x02307	0.000188929	225686
AN_ab.IMAC_ab_HeLa1mg_3	ab_HeLa1mg	3	K.Y@AAIDPSMVSAEELEVQK.G	Q9NZD8-2	1030.47	2	0	1.277	0.00638	x02307	0.000621601	64100.3
AN_ab.IMAC_ab_HeLa1mg_3	ab_HeLa1mg	3	R.KDY@FDMFAPK.C	P49023-4	671.284	2	1	1.13	0.664	x02307	0.00774622	143802
AN_ab.IMAC_ab_HeLa1mg_3	ab_HeLa1mg	3	R.GGM*DY@AYIPPPGLQPEPGYGYAPNQGR.Y	Q93052	987.769	3	0	3.563	0	x02307	0.000188929	595574
AN_ab.IMAC_ab_HeLa1mg_3	ab_HeLa1mg	3	K.NQSQGYNQWQQGQFWGQKPWSQHYHQGY@Y.-	Q00839-2	935.399	4	0	1.062	1.19	x02307	0.00437187	161485
AN_ab.IMAC_ab_HeLa1mg_3	ab_HeLa1mg	3	K.SLADIEEEY@NY@GFVVEK.T	Q96EY5-2	1082.94	2	0	2.222	1.04e-06	x02307	0.000188929	126532
AN_ab.IMAC_ab_HeLa1mg_3	ab_HeLa1mg	3	K.VAKPTS@MYMNDGYAPPDITNSSSQPVDNHVSPSSFLGQTPASPAR.Y	Q12959-7	1200.55	4	0	1.924	2.29e-05	x02307	0.000341997	143281
AN_ab.IMAC_ab_HeLa1mg_3	ab_HeLa1mg	3	K.DFY@LATSPPDSFLDDHHLTRPHPER.V	Q13131-2	1015.13	3	0	2.807	0	x02307	0.000188929	134742
AN_ab.IMAC_ab_HeLa1mg_3	ab_HeLa1mg	3	R.TCAGESKDY@ALHVGDGSSDPEVLLNIENQR.R	O95425-2	839.38	4	1	2.585	1.88e-05	x02307	0.000188929	124492
AN_ab.IMAC_ab_HeLa1mg_3	ab_HeLa1mg	3	K.LLGPGVNY@SGCQITWAK.F	P40763-2	972.461	2	0	1.231	0.242	x02307	0.00369539	14490300
AN_ab.IMAC_ab_HeLa1mg_3	ab_HeLa1mg	3	R.LVTSPCCIVTSTY@GWTANM*ER.I	P07900-2	1271.54	2	0	3.572	1e-09	x02307	0.000188929	329142
AN_ab.IMAC_ab_HeLa1mg_3	ab_HeLa1mg	3	R.QAFSM*Y@EPGSALKPFGGPPGDELTTR.L	Q9Y2X7-3	950.434	3	0	2.842	2.41e-07	x02307	0.000188929	218478
AN_ab.IMAC_ab_HeLa1mg_3	ab_HeLa1mg	3	R.KGEQTSSGTLSAFASY@FNSK.V	P98082-3	730.664	3	1	2.063	1.52e-05	x02307	0.000188929	3049390
AN_ab.IMAC_ab_HeLa1mg_3	ab_HeLa1mg	3	R.HGETFTFRDPHLLDPTVEY@VK.F	O75815	861.077	3	1	4.118	3e-09	x02307	0.000188929	276110
AN_ab.IMAC_ab_HeLa1mg_3	ab_HeLa1mg	3	K.DIDIGKEY@IIPSPGYR.S	Q86UX3	958.465	2	1	3.528	3.7e-08	x02307	0.000188929	537888
AN_ab.IMAC_ab_HeLa1mg_3	ab_HeLa1mg	3	K.WDCESICSTYSNLY@NHPQLIK.Y	Q96GA3	903.39	3	0	3.52	1e-09	x02307	0.000188929	289181
AN_ab.IMAC_ab_HeLa1mg_3	ab_HeLa1mg	3	R.VMTIPY@QPMPASSPVICAGGQDR.C	Q15365	852.388	3	0	3.726	0	x02307	0.000188929	143745
AN_ab.IMAC_ab_HeLa1mg_3	ab_HeLa1mg	3	R.RPYTGNPQYT@YNNWSPPVQSNETSNGYFLER.S	Q93008-1	1253.89	3	0	3.137	1e-09	x02307	0.000188929	912722
AN_ab.IMAC_ab_HeLa1mg_3	ab_HeLa1mg	3	R.RNNSY@TCY@TAAICGLPVHATFR.A	Q08357	911.388	3	1	2.549	2.29e-07	x02307	0.000188929	97037.8
AN_ab.IMAC_ab_HeLa1mg_3	ab_HeLa1mg	3	R.S@MGYDDLDYGMMSDYGTAR.R	O60716-9	743.274	3	0	1.273	0.102	x02307	0.00283822	86059.7
AN_ab.IMAC_ab_HeLa1mg_3	ab_HeLa1mg	3	R.TSSISGPLS@PAY@TGQVPYNYNQLEGR.F	Q01082-3	1480.15	2	0	3.007	1e-09	x02307	0.000188929	105547
AN_ab.IMAC_ab_HeLa1mg_3	ab_HeLa1mg	3	K.DIDIGKEY@IIPSPGYR.S	Q86UX3	639.313	3	1	1.848	0.0147	x02307	0.000621601	145198
AN_ab.IMAC_ab_HeLa1mg_3	ab_HeLa1mg	3	K.VSELDTIY@CTLPR.K	Q8NEV8-2	823.88	2	0	2.236	1.97e-05	x02307	0.000188929	84794
AN_ab.IMAC_ab_HeLa1mg_3	ab_HeLa1mg	3	R.SWALY@EDEGVIR.C	Q9NZQ3-5	759.338	2	0	2.172	2.78e-05	x02307	0.000188929	105072
AN_ab.IMAC_ab_HeLa1mg_3	ab_HeLa1mg	3	R.TSSISGPLS@PAY@TGQVPYNYNQLEGR.F	Q01082-3	987.103	3	0	3.653	0.0266	x02307	0.000188929	709768
AN_ab.IMAC_ab_HeLa1mg_3	ab_HeLa1mg	3	K.SKY@DEIFYNLAPADGK.L	Q9NZN4	955.933	2	1	4.046	0	x02307	0.000188929	267188
AN_ab.IMAC_ab_HeLa1mg_3	ab_HeLa1mg	3	R.RPYTGNPQY@TYNNWSPPVQSNETSNGYFLER.S	Q93008-1	940.668	4	0	1.891	0.000197	x02307	0.000188929	117036
AN_ab.IMAC_ab_HeLa1mg_3	ab_HeLa1mg	3	K.GPIPGYGSGFSSGGMDY@GMVGGK.E	Q9UPQ9-2	1129.47	2	0	2.692	3e-08	x02307	0.000188929	184845
AN_ab.IMAC_ab_HeLa1mg_3	ab_HeLa1mg	3	K.VLTPELY@AELR.A	P12277	692.351	2	0	1.747	0.0012	x02307	0.000188929	420036
AN_ab.IMAC_ab_HeLa1mg_3	ab_HeLa1mg	3	M.n#ASESDTEEFY@DAPEDVHLGGGYPVGSPGK.V	Q5JSH3-2	1044.77	3	0	2.276	5.17e-06	x02307	0.000188929	86702.8
AN_ab.IMAC_ab_HeLa1mg_3	ab_HeLa1mg	3	K.ASDPHLGTPSPEDCELETY@DMFPDTIHSR.G	Q86VU3	1133.14	3	0	2.067	0.000189	x02307	0.000188929	75179.7
AN_ab.IMAC_ab_HeLa1mg_3	ab_HeLa1mg	3	R.IKNDPY@GIIFQNGEEDLTTS.-	Q8WYP3-2	1167.53	2	1	2.966	1.34e-05	x02307	0.000188929	306736
AN_ab.IMAC_ab_HeLa1mg_3	ab_HeLa1mg	3	R.HRSNS@FSDEREFS@GPSTPT@GTLEFEGGEVSLEGGK.V	Q09666	1323.21	3	2	1.912	0.000613	x02307	0.00104431	255414
AN_ab.IMAC_ab_HeLa1mg_3	ab_HeLa1mg	3	K.IDSIPHLNNSTPLVDPSVY@GY@GVQK.R	Q96I24	958.446	3	0	2.755	1.08e-05	x02307	0.000188929	224522
AN_ab.IMAC_ab_HeLa1mg_3	ab_HeLa1mg	3	R.VITNQYNNPAGLY@SSENISNFNNALESK.T	O00151	1061.16	3	0	5.453	0	x02307	0.000188929	6823140
AN_ab.IMAC_ab_HeLa1mg_3	ab_HeLa1mg	3	K.DFNLPEY@DLNVEER.L	Q96RT1-8	916.892	2	0	2.405	8.78e-06	x02307	0.000188929	424001
AN_ab.IMAC_ab_HeLa1mg_3	ab_HeLa1mg	3	K.SLPNSPSHSAVS@AAS@IPAVHINQATNGGGSAFSDYSSSVPSTPSISQR.E	Q96P47-4	1222.06	4	0	1.77	0.0353	x02307	0.000915611	132717
AN_ab.IMAC_ab_HeLa1mg_3	ab_HeLa1mg	3	R.TSSISGPLSPAY@TGQVPYNYNQLEGR.F	Q01082-3	960.444	3	0	3.339	4.1e-08	x02307	0.000188929	405010
AN_ab.IMAC_ab_HeLa1mg_3	ab_HeLa1mg	3	R.RPTFVPQWY@VQQMK.R	Q7Z2W4-5	944.453	2	0	2.822	4.63e-07	x02307	0.000188929	163268
AN_ab.IMAC_ab_HeLa1mg_3	ab_HeLa1mg	3	K.GQS@YSR.A	H0YAH7	389.15	2	0	0.494	0.00409	x02307	0.00333823	813029
AN_ab.IMAC_ab_HeLa1mg_3	ab_HeLa1mg	3	K.GVWGTPGQVY@DVEEVDVK.D	Q5VZS7	1028.97	2	0	2.654	1.34e-06	x02307	0.000188929	259631
AN_ab.IMAC_ab_HeLa1mg_3	ab_HeLa1mg	3	K.IKPSSS@ANAIY@SLAARPLPVPK.L	P22681	814.086	3	0	3.847	1e-09	x02307	0.000188929	1545820
AN_ab.IMAC_ab_HeLa1mg_3	ab_HeLa1mg	3	R.TSSIHQLIAPAS@Y@SPIQPHSLIK.H	Q8NDX5-7	883.436	3	0	2.267	0.0119	x02307	0.000341997	230919
AN_ab.IMAC_ab_HeLa1mg_3	ab_HeLa1mg	3	K.SWASLFHDSKPSSSSPVAY@VETK.Y	Q14694-3	864.069	3	0	4.009	0	x02307	0.000188929	206305
AN_ab.IMAC_ab_HeLa1mg_3	ab_HeLa1mg	3	K.IKPSSS@ANAIY@SLAARPLPVPK.L	P22681	1220.62	2	0	2.729	4.4e-08	x02307	0.000188929	142585
AN_ab.IMAC_ab_HeLa1mg_3	ab_HeLa1mg	3	K.GIPVETDSEEQPY@LEMDLSSPQTR.Y	Q14790-9	1401.1	2	0	2.761	0	x02307	0.000188929	72868.2
AN_ab.IMAC_ab_HeLa1mg_3	ab_HeLa1mg	3	R.VLPPEVADGGVVDSGVY@AVPPPAER.E	P56945-2	857.424	3	0	2.294	8.06e-07	x02307	0.000188929	2393250
AN_ab.IMAC_ab_HeLa1mg_3	ab_HeLa1mg	3	K.GIPVETDSEEQPY@LEMDLSSPQTR.Y	Q14790-9	934.412	3	0	2.66	7.97e-05	x02307	0.000188929	150529
AN_ab.IMAC_ab_HeLa1mg_3	ab_HeLa1mg	3	R.SHLY@HPGS@PWPIGTSMSLSDR.A	Q92859	829.019	3	0	2.416	0.0373	x02307	0.000341997	125263
AN_ab.IMAC_ab_HeLa1mg_3	ab_HeLa1mg	3	R.GST@ASQYDNVPGPELDSGASVEEALER.A	Q92738-2	953.418	3	0	1.929	4.54e-06	x02307	0.000188929	81116.4
AN_ab.IMAC_ab_HeLa1mg_3	ab_HeLa1mg	3	R.FEGTGFSNIPQLIDHHY@TTK.Q	P16591-3	795.702	3	0	2.458	2.73e-05	x02307	0.000188929	139331
AN_ab.IMAC_ab_HeLa1mg_3	ab_HeLa1mg	3	R.LNTTNAWGAAPPSLGSQPLY@R.S	Q86UW9-2	765.377	3	0	1.81	0.000286	x02307	0.000341997	75285.7
AN_ab.IMAC_ab_HeLa1mg_3	ab_HeLa1mg	3	R.LGPGGLDDRY@SLVSEQLEPAATSTYR.A	Q9Y446	959.123	3	1	5.553	1e-09	x02307	0.000188929	968155
AN_ab.IMAC_ab_HeLa1mg_3	ab_HeLa1mg	3	K.TAPVQAPPAPVIVTETPEPAMTSGVY@RPPGAR.L	Q9UKY7-3	1113.23	3	0	2.034	0.0153	x02307	0.000915611	2881510
AN_ab.IMAC_ab_HeLa1mg_3	ab_HeLa1mg	3	R.REDRPIS@FY@QLGSNQLQSNAVSLAR.D	O43150-2	1003.81	3	1	2.967	0.196	x02307	0.000341997	302087
AN_ab.IMAC_ab_HeLa1mg_3	ab_HeLa1mg	3	R.SPDVGLY@GVIPECGETYHSDLAEAK.K	P46940	929.747	3	0	3.051	8e-08	x02307	0.000188929	192366
AN_ab.IMAC_ab_HeLa1mg_3	ab_HeLa1mg	3	R.KISENSYS@LDDLEIGPGQLSSSTFDSEKNESR.R	Q9UHB6-4	1204.88	3	2	2.711	1.25e-06	x02307	0.000188929	74940.7
AN_ab.IMAC_ab_HeLa1mg_3	ab_HeLa1mg	3	K.IGTAEPDY@GALY@EGRNPGFY@VEANPM*PTFK.C	P19174-2	1187.49	3	1	1.341	0.0373	x02307	0.00251151	83482.7
AN_ab.IMAC_ab_HeLa1mg_3	ab_HeLa1mg	3	R.RPYTGNPQY@TYNNWS@PPVQSNETSNGYFLER.S	Q93008-1	1280.54	3	0	3.181	1.59	x02307	0.000341997	267864
AN_ab.IMAC_ab_HeLa1mg_3	ab_HeLa1mg	3	R.AKQNADPSLISWDEPGVDFYS@KPAGR.R	Q5SW98	976.792	3	1	1.919	0.0204	x02307	0.000621601	86273.5
AN_ab.IMAC_ab_HeLa1mg_3	ab_HeLa1mg	3	R.GGMDY@AY@IPPPGLQPEPGYGYAPNQGR.Y	Q93052	1009.09	3	0	1.918	2.19e-05	x02307	0.000188929	83351
AN_ab.IMAC_ab_HeLa1mg_3	ab_HeLa1mg	3	K.TGQLEGAPAPGPAASPQTLDHSGATAT@GGASELK.T	P55317	1075.84	3	0	1.368	0.5	x02307	0.00471038	14339800
AN_ab.IMAC_ab_HeLa1mg_3	ab_HeLa1mg	3	K.TAPVQAPPAPVIVTETPEPAMTSGVY@RPPGAR.L	Q9UKY7-3	835.173	4	0	5.152	1e-09	x02307	0.000188929	273242
AN_ab.IMAC_ab_HeLa1mg_3	ab_HeLa1mg	3	K.NYGSY@STQASAAAATAELLK.K	O14828-2	699.656	3	0	4.178	0	x02307	0.000188929	1475820
AN_ab.IMAC_ab_HeLa1mg_3	ab_HeLa1mg	3	K.LCDFGSASHVADNDITPY@LVSR.F	Q13523	839.709	3	0	1.65	0.0608	x02307	0.00104431	425281
AN_ab.IMAC_ab_HeLa1mg_3	ab_HeLa1mg	3	R.SLESEMY@LEGLGR.S	O75665-3	782.34	2	0	2.214	1.32e-05	x02307	0.000188929	47848.1
AN_ab.IMAC_ab_HeLa1mg_3	ab_HeLa1mg	3	K.LLGPGVNY@SGCQITWAK.F	P40763-2	972.452	2	0	1.434	0.00138	x02307	0.00212284	56472.9
AN_ab.IMAC_ab_HeLa1mg_3	ab_HeLa1mg	3	R.DGTLGALHTSSKPTALPS@ASSAYFPGQLPNS.-	Q6UVJ0	1051.5	3	0	1.449	0.916	x02307	0.00251151	125533
AN_ab.IMAC_ab_HeLa1mg_3	ab_HeLa1mg	3	K.KPLY@WDLY@EHAQQQLLK.A	Q99704-3	778.366	3	0	2.714	1.01e-05	x02307	0.000188929	338831
AN_ab.IMAC_ab_HeLa1mg_3	ab_HeLa1mg	3	K.SDSAEDY@LLWK.R	Q9H799-5	703.798	2	0	0.86	1.19	x02307	0.00869352	65021.4
AN_ab.IMAC_ab_HeLa1mg_3	ab_HeLa1mg	3	K.SPLT@PEKEVGY@LEFTGPPQKPPR.L	Q14289-2	909.768	3	1	4.307	0	x02307	0.000188929	7115190
AN_ab.IMAC_ab_HeLa1mg_3	ab_HeLa1mg	3	K.NYGSY@STQASAAAATAELLK.K	O14828-2	699.657	3	0	4.125	0	x02307	0.000188929	1475820
AN_ab.IMAC_ab_HeLa1mg_3	ab_HeLa1mg	3	K.NY@GSY@STQASAAAATAELLK.K	O14828-2	1088.96	2	0	4.849	0	x02307	0.000188929	4942320
AN_ab.IMAC_ab_HeLa1mg_3	ab_HeLa1mg	3	K.NY@GSY@STQASAAAATAELLK.K	O14828-2	726.312	3	0	3.934	0	x02307	0.000188929	1678150
AN_ab.IMAC_ab_HeLa1mg_3	ab_HeLa1mg	3	R.TAGTSFMMT@PY@VVTR.Y	Q499Y8	911.373	2	0	2.053	7.89	x02307	0.00132023	594884
AN_ab.IMAC_ab_HeLa1mg_3	ab_HeLa1mg	3	R.FLPLQSQCPEGAGDAVMY@ASTECK.A	Q14145	913.721	3	0	2.491	1.5e-08	x02307	0.000188929	46151.6
AN_ab.IMAC_ab_HeLa1mg_3	ab_HeLa1mg	3	K.MLY@DMENPPADEYFGR.C	Q93052	1014.4	2	0	2.967	6.7e-08	x02307	0.000188929	242583
AN_ab.IMAC_ab_HeLa1mg_3	ab_HeLa1mg	3	K.S@PLTPEKEVGY@LEFTGPPQKPPR.L	Q14289-2	1364.14	2	1	2.644	0	x02307	0.000188929	399112
AN_ab.IMAC_ab_HeLa1mg_3	ab_HeLa1mg	3	K.KNVSINTVTY@EWAPPVQNQALAR.Q	Q9UGI8-2	893.783	3	1	2.248	5.95e-07	x02307	0.000188929	235184
AN_ab.IMAC_ab_HeLa1mg_3	ab_HeLa1mg	3	R.GVSAEY@EVNSSALLLQGR.E	Q8TF72	986.972	2	0	3.772	1.4e-08	x02307	0.000188929	115159
AN_ab.IMAC_ab_HeLa1mg_3	ab_HeLa1mg	3	K.IY@SQSTLSLSTVANEAHNNLGVK.R	Q9P1Y5-2	842.746	3	0	2.577	1e-09	x02307	0.000188929	181326
AN_ab.IMAC_ab_HeLa1mg_3	ab_HeLa1mg	3	K.DLAVVTQSAEAPAEEDLLGPNCY@YDKS@K.S	Q9BX40-2	1081.8	3	1	2.001	7.26e-05	x02307	0.000188929	74097.4
AN_ab.IMAC_ab_HeLa1mg_3	ab_HeLa1mg	3	K.QEVPSWLENMAYEHHY@K.G	O15523	747.655	3	0	2.072	5.95e-06	x02307	0.000188929	145646
AN_ab.IMAC_ab_HeLa1mg_3	ab_HeLa1mg	3	R.DSHEDGDY@YEVDINGPEILACK.Y	Q8TD16-2	873.691	3	0	4.094	0	x02307	0.000188929	290535
AN_ab.IMAC_ab_HeLa1mg_3	ab_HeLa1mg	3	R.QHSLPSS@EHLGADGGLYQIPLPSSQIPPQPR.R	Q9NZQ3-5	1129.56	3	0	1.879	0.00455	x02307	0.000341997	299056
AN_ab.IMAC_ab_HeLa1mg_3	ab_HeLa1mg	3	M.n#ASILDEY@ENSLSR.S	Q9P253	809.855	2	0	3.107	3.36e-05	x02307	0.000188929	366350
AN_ab.IMAC_ab_HeLa1mg_3	ab_HeLa1mg	3	R.DPLLEVY@DVPPSVEK.G	P56945-2	890.428	2	0	2.574	2e-09	x02307	0.000188929	215453
AN_ab.IMAC_ab_HeLa1mg_3	ab_HeLa1mg	3	K.SPLT@PEKEVGY@LEFTGPPQKPPR.L	Q14289-2	682.577	4	1	2.494	6.59e-07	x02307	0.000188929	153469
AN_ab.IMAC_ab_HeLa1mg_3	ab_HeLa1mg	3	K.QEVPSWLENMAYEHHY@K.G	O15523	1120.97	2	0	2.199	2.87e-06	x02307	0.000188929	78982.3
AN_ab.IMAC_ab_HeLa1mg_3	ab_HeLa1mg	3	K.Y@MLSVPHGIANEDIVSQNPGELSCK.R	Q5HYK7-4	946.768	3	0	1.812	6.01e-05	x02307	0.000188929	54049.2
AN_ab.IMAC_ab_HeLa1mg_3	ab_HeLa1mg	3	K.Y@AVLYQPLFDKR.F	P55209	796.898	2	1	1.382	0.000626	x02307	0.000341997	42922.9
AN_ab.IMAC_ab_HeLa1mg_3	ab_HeLa1mg	3	K.ELQDILPLY@GDTSQRPSEGR.L	O15085	785.373	3	0	2.427	0.00108	x02307	0.000188929	273975
AN_ab.IMAC_ab_HeLa1mg_3	ab_HeLa1mg	3	R.DSHEDGDY@YEVDINGPEILACK.Y	Q8TD16-2	1310.04	2	0	3.557	0	x02307	0.000188929	102476
AN_ab.IMAC_ab_HeLa1mg_3	ab_HeLa1mg	3	R.S@RS@PLGFYVHLK.N	Q8IXT5	782.361	2	1	1.223	0.0109	x02307	0.00212284	1200330
AN_ab.IMAC_ab_HeLa1mg_3	ab_HeLa1mg	3	R.RESSVGY@RVPAGSGPSLPPMPSLQEVDCGSPSSSEEEGVPGSR.G	Q13671-2	1124.51	4	2	2.263	9.39e-05	x02307	0.000341997	196929
AN_ab.IMAC_ab_HeLa1mg_3	ab_HeLa1mg	3	R.RESSVGYRVPAGS@GPSLPPMPSLQEVDCGSPSSSEEEGVPGSR.G	Q13671-2	1124.51	4	2	2.5	6.45e-05	x02307	0.000341997	196929
AN_ab.IMAC_ab_HeLa1mg_3	ab_HeLa1mg	3	R.VY@APASTLVDQPYANEGTVVVTER.V	Q14126	887.093	3	0	1.634	0.000982	x02307	0.000188929	117256
AN_ab.IMAC_ab_HeLa1mg_3	ab_HeLa1mg	3	K.YRY@QDEDTPPQEHISPQITNEVIGPELVHVSEK.N	Q12959-7	982.719	4	1	3.749	1.1e-08	x02307	0.000188929	235747
AN_ab.IMAC_ab_HeLa1mg_3	ab_HeLa1mg	3	M.n#TDALLPAAPQPLEKENDGY@FRK.G	Q8IUC4	865.757	3	2	1.875	0.0194	x02307	0.00212284	78624.2
AN_ab.IMAC_ab_HeLa1mg_3	ab_HeLa1mg	3	K.ELQDILPLY@GDTSQRPSEGR.L	O15085	1177.56	2	0	1.65	0.0136	x02307	0.000493178	65610
AN_ab.IMAC_ab_HeLa1mg_3	ab_HeLa1mg	3	R.RPYTGNPQY@TYNNWSPPVQSNETSNGYFLER.S	Q93008-1	1253.88	3	0	2.103	0.00444	x02307	0.000621601	239750
AN_ab.IMAC_ab_HeLa1mg_3	ab_HeLa1mg	3	K.SWASLFHDSKPSSSS@PVAY@VETK.Y	Q14694-3	890.725	3	0	1.467	0.873	x02307	0.00369539	123969
AN_ab.IMAC_ab_HeLa1mg_3	ab_HeLa1mg	3	R.AVY@IGVHVPFSK.E	Q9Y6M7-2	698.856	2	0	3.459	3.4e-08	x02307	0.000188929	757563
AN_ab.IMAC_ab_HeLa1mg_3	ab_HeLa1mg	3	R.GLLPS@QYGQEVY@DTPPMAVK.G	P56945-2	785.014	3	0	2.307	6.9e-06	x02307	0.000188929	147018
AN_ab.IMAC_ab_HeLa1mg_3	ab_HeLa1mg	3	R.YREPPPT@PPGY@IGIPITDFPEGHSHPAR.K	Q9Y4G8	1086.83	3	1	2.537	9.1e-07	x02307	0.000188929	457298
AN_ab.IMAC_ab_HeLa1mg_3	ab_HeLa1mg	3	R.LPNVTGSHM*HLPFAGDIY@SED.-	Q96P16-3	799.349	3	0	1.218	0.0085	x02307	0.00132023	139358
AN_ab.IMAC_ab_HeLa1mg_3	ab_HeLa1mg	3	R.GLLPSQY@GQEVY@DTPPMAVK.G	P56945-2	1177.01	2	0	2.898	5e-09	x02307	0.000188929	191944
AN_ab.IMAC_ab_HeLa1mg_3	ab_HeLa1mg	3	R.S@RS@PLGFYVHLK.N	Q8IXT5	521.91	3	1	1.344	0.00351	x02307	0.000915611	280378
AN_ab.IMAC_ab_HeLa1mg_3	ab_HeLa1mg	3	K.YRY@QDEDTPPQEHISPQITNEVIGPELVHVSEK.N	Q12959-7	1309.95	3	1	3.676	0	x02307	0.000188929	172070
AN_ab.IMAC_ab_HeLa1mg_3	ab_HeLa1mg	3	K.Y@LSFTPPEKDGFPSGTPALNAK.G	Q13177	806.388	3	1	2.874	3.9e-08	x02307	0.000188929	3205290
AN_ab.IMAC_ab_HeLa1mg_3	ab_HeLa1mg	3	K.QEVPSWLENMAYEHHY@K.G	O15523	1120.98	2	0	0.965	0.00327	x02307	0.000493178	78982.3
AN_ab.IMAC_ab_HeLa1mg_3	ab_HeLa1mg	3	R.ESLATSEMSAFHQPGPCEDPSCLTHGDY@Y@DNLSLASPK.W	Q9UGP4	1457.92	3	0	2.193	2.43	x02307	0.00260524	210560
AN_ab.IMAC_ab_HeLa1mg_3	ab_HeLa1mg	3	R.Y@QQPFEDFRIS@QEHLADHFDSR.E	P19174-2	975.74	3	1	1.533	0.000183	x02307	0.000341997	1006560
AN_ab.IMAC_ab_HeLa1mg_3	ab_HeLa1mg	3	K.KSGNY@FFLDD.-	P61221	643.261	2	1	1.228	2.91e-05	x02307	0.000493178	127797
AN_ab.IMAC_ab_HeLa1mg_3	ab_HeLa1mg	3	K.QSDDEVY@APGLDIESSLK.Q	Q15459	1023.45	2	0	3.369	0	x02307	0.000188929	1154340
AN_ab.IMAC_ab_HeLa1mg_3	ab_HeLa1mg	3	K.KSGNY@FFLDD.-	P61221	643.262	2	1	0.905	0.0187	x02307	0.00517808	127797
AN_ab.IMAC_ab_HeLa1mg_3	ab_HeLa1mg	3	R.AYSQEEITQGFEETGDTLY@APY@STHFQLQNQPPQK.E	Q8NFJ5	1402.61	3	0	5.477	2e-09	x02307	0.000188929	4363560
AN_ab.IMAC_ab_HeLa1mg_3	ab_HeLa1mg	3	R.AYSQEEITQGFEETGDTLY@APY@STHFQLQNQPPQK.E	Q8NFJ5	1052.21	4	0	5.267	0	x02307	0.000188929	3188200
AN_ab.IMAC_ab_HeLa1mg_3	ab_HeLa1mg	3	R.SY@SLSELSVLQAK.S	Q9P0V3-2	752.869	2	0	2.051	1.68e-06	x02307	0.000188929	208649
AN_ab.IMAC_ab_HeLa1mg_3	ab_HeLa1mg	3	K.QAWFIENEEQEY@VQTVK.S	Q5T3N1	1111	2	0	2.41	1.14e-07	x02307	0.000188929	113120
AN_ab.IMAC_ab_HeLa1mg_3	ab_HeLa1mg	3	R.YREPPPT@PPGY@IGIPITDFPEGHSHPAR.K	Q9Y4G8	815.376	4	1	1.339	0.000956	x02307	0.000341997	110288
AN_ab.IMAC_ab_HeLa1mg_3	ab_HeLa1mg	3	R.DAYREY@IAQMSQLEGGPGSTTISGR.S	Q9ULH0-5	923.086	3	1	2.639	4.1e-08	x02307	0.000188929	80798.9
AN_ab.IMAC_ab_HeLa1mg_3	ab_HeLa1mg	3	R.WSPAY@SFSSDSPLDSSPK.Y	Q8NCG7-4	1019.43	2	0	3.231	0	x02307	0.000188929	1974310
AN_ab.IMAC_ab_HeLa1mg_3	ab_HeLa1mg	3	R.TQVIDDESDY@FASDSNQWLSK.L	Q15650	1264.53	2	0	4.16	0	x02307	0.000188929	677831
AN_ab.IMAC_ab_HeLa1mg_3	ab_HeLa1mg	3	K.VSNT@QYHEVMNLEPENTLDQHSFSLPTCR.I	O43264	1176.19	3	0	2.13	2.15e-07	x02307	0.000188929	103866
AN_ab.IMAC_ab_HeLa1mg_3	ab_HeLa1mg	3	K.STGSTY@GFLQPLTR.L	Q5VUA4	804.377	2	0	2.325	2.1e-08	x02307	0.000188929	120390
AN_ab.IMAC_ab_HeLa1mg_3	ab_HeLa1mg	3	K.QHY@NYQTILPAPFKPLNDK.N	Q9ULH7-4	789.724	3	0	2.282	1.38e-05	x02307	0.000188929	87304.9
AN_ab.IMAC_ab_HeLa1mg_3	ab_HeLa1mg	3	R.NALKQETEVELY@NEFPEPIK.L	P51149	824.397	3	1	3.452	0	x02307	0.000188929	1526510
AN_ab.IMAC_ab_HeLa1mg_3	ab_HeLa1mg	3	R.ELFDDPSY@VNVQNLDK.A	Q5T188	988.439	2	0	3.345	0	x02307	0.000188929	4970360
AN_ab.IMAC_ab_HeLa1mg_3	ab_HeLa1mg	3	R.ESEGLY@GQPGDETYQDIFR.D	Q15057	1142.48	2	0	3.699	2.1e-08	x02307	0.000188929	1901290
AN_ab.IMAC_ab_HeLa1mg_3	ab_HeLa1mg	3	R.ELFDDPSY@VNVQNLDK.A	Q5T188	659.295	3	0	1.07	0.000178	x02307	0.000493178	115951
AN_ab.IMAC_ab_HeLa1mg_3	ab_HeLa1mg	3	R.DKNSIY@SGLEAFGDVK.L	Q01581	911.918	2	1	3.058	1e-09	x02307	0.000188929	187099
AN_ab.IMAC_ab_HeLa1mg_3	ab_HeLa1mg	3	R.LEASY@SDSPPGEEDLLVHVAEGSK.S	Q7Z3C6-3	870.392	3	0	3.506	0	x02307	0.000188929	243926
AN_ab.IMAC_ab_HeLa1mg_3	ab_HeLa1mg	3	K.MAQRPY@QMPQLPVAVPQQGLR.L	Q9HCD6-2	830.082	3	0	2.504	2.43e-05	x02307	0.000188929	90186.9
AN_ab.IMAC_ab_HeLa1mg_3	ab_HeLa1mg	3	R.FHDLLSQLDDQYS@R.F	P42224-2	908.899	2	0	2.703	6e-09	x02307	0.000188929	153810
AN_ab.IMAC_ab_HeLa1mg_3	ab_HeLa1mg	3	R.ESEGLY@GQPGDETYQDIFR.D	Q15057	761.986	3	0	3.298	2.3e-08	x02307	0.000188929	455399
AN_ab.IMAC_ab_HeLa1mg_3	ab_HeLa1mg	3	R.NALKQETEVELY@NEFPEPIK.L	P51149	1236.09	2	1	4.24	0	x02307	0.000188929	537725
AN_ab.IMAC_ab_HeLa1mg_3	ab_HeLa1mg	3	K.RPDYAPM*ES@S@DEEDEEFQFIK.K	P55081	913.347	3	0	1.012	0.174	x02307	0.00741381	95918
AN_ab.IMAC_ab_HeLa1mg_3	ab_HeLa1mg	3	R.WDS@YENLSADGEVLHTQGPVDGSLY@AK.V	Q68CZ2-3	1037.77	3	0	3.585	4.9e-08	x02307	0.000188929	1490000
AN_ab.IMAC_ab_HeLa1mg_3	ab_HeLa1mg	3	K.LVY@ENINGLSIPSASGVR.R	Q8WU20	984.994	2	0	3.621	0	x02307	0.000188929	496554
AN_ab.IMAC_ab_HeLa1mg_3	ab_HeLa1mg	3	R.WSPAY@SFSSDSPLDSSPK.Y	Q8NCG7-4	679.955	3	0	2.325	1.7e-08	x02307	0.000188929	189897
AN_ab.IMAC_ab_HeLa1mg_3	ab_HeLa1mg	3	R.SEDIY@ADPAAYVMR.R	Q9Y2H5	840.853	2	0	3.032	3.6e-08	x02307	0.000188929	1040280
AN_ab.IMAC_ab_HeLa1mg_3	ab_HeLa1mg	3	R.VPGNIVYSS@LCGLGSEK.G	Q6W2J9-4	930.435	2	0	0.827	0.299	x02307	0.00601052	54101.5
AN_ab.IMAC_ab_HeLa1mg_3	ab_HeLa1mg	3	R.SLS@LSLADSGHLPDVHGFNSYGS@HR.T	Q9Y446	938.409	3	0	3.378	3e-09	x02307	0.000188929	175940
AN_ab.IMAC_ab_HeLa1mg_3	ab_HeLa1mg	3	K.NY@GSYSTQASAAAATAELLK.K	O14828-2	1048.98	2	0	4.098	0	x02307	0.000188929	8911060
AN_ab.IMAC_ab_HeLa1mg_3	ab_HeLa1mg	3	R.Y@VLPSQTLNSQGSSQAQETHPLLGEWK.I	Q9Y4D7-2	1026.82	3	0	3.596	0	x02307	0.000188929	358343
AN_ab.IMAC_ab_HeLa1mg_3	ab_HeLa1mg	3	K.ATSTTELPPEYLT@SPLSQQSQLPPK.R	O14964-2	931.791	3	0	1.454	0.141	x02307	0.00333823	6959760
AN_ab.IMAC_ab_HeLa1mg_3	ab_HeLa1mg	3	K.Y@LSFTPPEKDGFPSGTPALNAK.G	Q13177	1209.08	2	1	2.318	1.28e-06	x02307	0.000188929	621621
AN_ab.IMAC_ab_HeLa1mg_3	ab_HeLa1mg	3	K.NY@GSYSTQASAAAATAELLK.K	O14828-2	699.657	3	0	2.063	2.7e-06	x02307	0.000188929	2151440
AN_ab.IMAC_ab_HeLa1mg_3	ab_HeLa1mg	3	K.QTNLMLPESTVY@GDVDLSNK.I	Q9Y6N7-5	1152.53	2	0	3.796	1.64e-06	x02307	0.000188929	309462
AN_ab.IMAC_ab_HeLa1mg_3	ab_HeLa1mg	3	K.Y@VATLGVEVHPLVFHTNR.G	P62826	711.363	3	0	2.855	8.8e-08	x02307	0.000188929	113901
AN_ab.IMAC_ab_HeLa1mg_3	ab_HeLa1mg	3	K.LVY@ENINGLSIPSASGVR.R	Q8WU20	656.999	3	0	0.875	0.626	x02307	0.00993217	83167.4
AN_ab.IMAC_ab_HeLa1mg_3	ab_HeLa1mg	3	K.Y@VATLGVEVHPLVFHTNR.G	P62826	711.363	3	0	2.118	2.57e-06	x02307	0.000188929	113901
AN_ab.IMAC_ab_HeLa1mg_3	ab_HeLa1mg	3	K.ETTSHNSLTTPCYTPY@YVAPEVLGPEK.Y	P49137-2	1045.47	3	0	2.995	8e-09	x02307	0.000188929	239880
AN_ab.IMAC_ab_HeLa1mg_3	ab_HeLa1mg	3	R.TQVIDDESDY@FASDSNQWLSK.L	Q15650	843.355	3	0	2.22	3.49e-07	x02307	0.000188929	650859
AN_ab.IMAC_ab_HeLa1mg_3	ab_HeLa1mg	3	R.NATSPQVQRPSFMDY@FDKQDFK.N	Q13188	910.408	3	1	1.333	0.0132	x02307	0.00132023	166887
AN_ab.IMAC_ab_HeLa1mg_3	ab_HeLa1mg	3	K.AGTFIAPPVYS@NIT@PYQSHLRS@PVR.L	Q6PJG2	1004.46	3	1	1.921	7.65	x02307	0.00917095	444177
AN_ab.IMAC_ab_HeLa1mg_3	ab_HeLa1mg	3	K.GPAVGIDLGTTY@SCVGVFQHGK.V	P11142-2	781.7	3	0	4.502	0	x02307	0.000188929	543204
AN_ab.IMAC_ab_HeLa1mg_3	ab_HeLa1mg	3	K.QTNLMLPESTVY@GDVDLSNK.I	Q9Y6N7-5	768.687	3	0	2.443	4.16e-05	x02307	0.000188929	102473
AN_ab.IMAC_ab_HeLa1mg_3	ab_HeLa1mg	3	R.NNSYT@CYTAAICGLPVHATFR.A	Q08357	832.701	3	0	2.663	2.27e-07	x02307	0.000188929	89974.7
AN_ab.IMAC_ab_HeLa1mg_3	ab_HeLa1mg	3	R.SLTELQELEAVY@ER.L	Q9H9E3-2	880.412	2	0	3.13	4.06e-07	x02307	0.000188929	219367
AN_ab.IMAC_ab_HeLa1mg_3	ab_HeLa1mg	3	K.Y@QEYIPVQTGAHADLNPFYQK.Y	Q7Z478	854.73	3	0	2.698	1e-09	x02307	0.000188929	547571
AN_ab.IMAC_ab_HeLa1mg_3	ab_HeLa1mg	3	R.LQGQLEQGDDTAAERLEKVY@EELR.A	Q8NE71-2	957.458	3	2	1.84	0.00122	x02307	0.000341997	156560
AN_ab.IMAC_ab_HeLa1mg_3	ab_HeLa1mg	3	K.GSESATY@VPVAPPTPAWQPEIKPEPAWHDQDETSSVK.S	Q6PKG0-3	1371.31	3	0	2.217	8.81e-05	x02307	0.000188929	1286030
AN_ab.IMAC_ab_HeLa1mg_3	ab_HeLa1mg	3	K.ATSTTELPPEY@LTSPLSQQSQLPPK.R	O14964-2	931.792	3	0	2.275	1.07e-05	x02307	0.000188929	6959760
AN_ab.IMAC_ab_HeLa1mg_3	ab_HeLa1mg	3	K.GSESATY@VPVAPPTPAWQPEIKPEPAWHDQDETSSVK.S	Q6PKG0-3	1028.73	4	0	3.9	2e-09	x02307	0.000188929	2017110
AN_ab.IMAC_ab_HeLa1mg_3	ab_HeLa1mg	3	K.GPAVGIDLGTTY@SCVGVFQHGK.V	P11142-2	781.701	3	0	3.842	0	x02307	0.000188929	543204
AN_ab.IMAC_ab_HeLa1mg_3	ab_HeLa1mg	3	K.NY@GSY@STQASAAAATAELLK.K	O14828-2	1088.97	2	0	3.431	0	x02307	0.000188929	4942320
AN_ab.IMAC_ab_HeLa1mg_3	ab_HeLa1mg	3	K.YS@VDPSIVNISDEMAK.T	Q9Y6M7-5	924.414	2	0	2.305	0	x02307	0.000188929	69360.6
AN_ab.IMAC_ab_HeLa1mg_3	ab_HeLa1mg	3	K.KAY@S@FCGTVEYMAPEVVNR.R	Q9UK32	794.331	3	1	2.199	1e-08	x02307	0.000188929	107278
AN_ab.IMAC_ab_HeLa1mg_3	ab_HeLa1mg	3	R.MSYLTAMGADY@LSCDSR.L	Q9UDY2-5	1010.9	2	0	2.816	0	x02307	0.000188929	151542
AN_ab.IMAC_ab_HeLa1mg_3	ab_HeLa1mg	3	R.QY@EQQTYQVIPEVIK.N	Q9Y262	649.316	3	0	2.873	0	x02307	0.000188929	673510
AN_ab.IMAC_ab_HeLa1mg_3	ab_HeLa1mg	3	R.TSQNLTSSHAY@DNPVSLQTIAAAPSNQSLPPLPSNHPAMTK.S	J3KQU4	1092.28	4	0	4.121	0	x02307	0.000188929	133225
AN_ab.IMAC_ab_HeLa1mg_3	ab_HeLa1mg	3	R.LQGQLEQGDDTAAERLEKVY@EELR.A	Q8NE71-2	957.46	3	2	2.897	2.86e-05	x02307	0.000188929	156560
AN_ab.IMAC_ab_HeLa1mg_3	ab_HeLa1mg	3	K.GPAVGIDLGTTY@SCVGVFQHGK.V	P11142-2	1172.05	2	0	3.32	0	x02307	0.000188929	107980
AN_ab.IMAC_ab_HeLa1mg_3	ab_HeLa1mg	3	R.LAHPSY@EDPSQGWLWESECAQAVK.E	Q6P0Q8-2	956.749	3	0	1.495	0.143	x02307	0.00104431	66024.5
AN_ab.IMAC_ab_HeLa1mg_3	ab_HeLa1mg	3	K.SLYSRES@VY@DLLPK.E	O94916	915.411	2	1	1.156	0.505	x02307	0.00554226	42779
AN_ab.IMAC_ab_HeLa1mg_3	ab_HeLa1mg	3	K.EKPLIQHPIDSQVAMSEFPAAQPLY@DER.S	O60879-3	1097.19	3	0	3.391	1.2e-08	x02307	0.000188929	149600
AN_ab.IMAC_ab_HeLa1mg_3	ab_HeLa1mg	3	R.GTPLY@GQPSWWGDDEVDEK.R	Q5SW79-3	1129.97	2	0	2.462	7.37e-07	x02307	0.000188929	186392
AN_ab.IMAC_ab_HeLa1mg_3	ab_HeLa1mg	3	R.LPGSDNLY@DDPY@QPEITPSPLQPPAAPAPTSTTSSAR.R	Q9UL54-3	1337.93	3	0	2.645	1.09e-05	x02307	0.000341997	88831.6
AN_ab.IMAC_ab_HeLa1mg_3	ab_HeLa1mg	3	R.EGPY@SISVLYGDEEVPR.S	Q5HY54	995.449	2	0	1.965	6.6e-07	x02307	0.000188929	148822
AN_ab.IMAC_ab_HeLa1mg_3	ab_HeLa1mg	3	K.ATSTTELPPEY@LTSPLSQQSQLPPK.R	O14964-2	1397.18	2	0	1.458	0.278	x02307	0.00382334	546808
AN_ab.IMAC_ab_HeLa1mg_3	ab_HeLa1mg	3	K.LVY@ENINGLSIPSASGVR.R	Q8WU20	984.99	2	0	1.852	0.000309	x02307	0.000493178	496554
AN_ab.IMAC_ab_HeLa1mg_3	ab_HeLa1mg	3	R.TVQPVAM*GPDGLPVDASSVSNNY@IQTLGR.D	O60716-9	1028.16	3	0	3.655	2.6e-08	x02307	0.000188929	333945
AN_ab.IMAC_ab_HeLa1mg_3	ab_HeLa1mg	3	R.DPLLEVY@DVPPSVEK.G	P56945-2	890.427	2	0	3.088	0	x02307	0.000188929	215453
AN_ab.IMAC_ab_HeLa1mg_3	ab_HeLa1mg	3	K.WNS@KLYDLPDEPFTR.Q	Q96NW4	654.301	3	1	1.264	0.0262	x02307	0.00322364	65340.9
AN_ab.IMAC_ab_HeLa1mg_3	ab_HeLa1mg	3	R.VNLVPSYTPSLY@PK.N	Q5T3S7	829.418	2	0	1.281	0.103	x02307	0.00369539	57907.8
AN_ab.IMAC_ab_HeLa1mg_3	ab_HeLa1mg	3	K.NLLQMTDVY@Y@SPTSVR.N	Q9ULI3	1023.93	2	0	2.62	1.5e-08	x02307	0.000188929	146293
AN_ab.IMAC_ab_HeLa1mg_3	ab_HeLa1mg	3	K.LTLRPPS@LAAPY@APVQSWQHQPEK.L	Q92625	958.796	3	0	2.512	0.0319	x02307	0.000341997	259447
AN_ab.IMAC_ab_HeLa1mg_3	ab_HeLa1mg	3	K.DFY@LAT@SPPDSFLDDHHLTRPHPER.V	Q13131-2	1041.78	3	0	1.624	0.000976	x02307	0.000341997	119269
AN_ab.IMAC_ab_HeLa1mg_3	ab_HeLa1mg	3	K.QEVPSWLENMAY@EHHYK.G	O15523	747.656	3	0	1.168	0.142	x02307	0.00427019	146463
AN_ab.IMAC_ab_HeLa1mg_3	ab_HeLa1mg	3	-.n#MY@NGIGLPTPR.G	Q9UQ35-2	670.808	2	0	1.412	3.3e-08	x02307	0.000188929	64412.5
AN_ab.IMAC_ab_HeLa1mg_3	ab_HeLa1mg	3	R.QHSLPSS@EHLGADGGLY@QIPLPSSQIPPQPR.R	Q9NZQ3-5	1156.21	3	0	1.086	0.214	x02307	0.00517808	937360
AN_ab.IMAC_ab_HeLa1mg_3	ab_HeLa1mg	3	K.WNSKLY@DLPDEPFTR.Q	Q96NW4	980.946	2	1	2.935	0	x02307	0.000188929	122964
AN_ab.IMAC_ab_HeLa1mg_3	ab_HeLa1mg	3	K.VAEQEMQLEPITDERVY@ESIGQYGGETVK.I	Q8N3R9-2	1126.86	3	1	3.816	0	x02307	0.000188929	102792
AN_ab.IMAC_ab_HeLa1mg_3	ab_HeLa1mg	3	K.QETEVELY@NEFPEPIKLDKNDR.A	P51149	929.436	3	2	3.103	3e-09	x02307	0.000188929	144182
AN_ab.IMAC_ab_HeLa1mg_3	ab_HeLa1mg	3	K.FM*PPPT@YTEVDPCILNNNVQ.-	Q9H3M7	815.688	3	0	0.995	0.891	x02307	0.00415746	149460
AN_ab.IMAC_ab_HeLa1mg_3	ab_HeLa1mg	3	-.n#M*NPEY@DYLFK.L	Q9H0U4	729.289	2	0	1.744	7.88e-06	x02307	0.000188929	140016
AN_ab.IMAC_ab_HeLa1mg_3	ab_HeLa1mg	3	R.ARDYS@APVNFISAGLK.K	Q9UBB9	894.939	2	1	2.511	2.78e-05	x02307	0.000188929	85731.6
AN_ab.IMAC_ab_HeLa1mg_3	ab_HeLa1mg	3	K.LGTVY@CQASFPGANIIGNK.M	P04150-9	1045.49	2	0	3.764	0	x02307	0.000188929	637653
AN_ab.IMAC_ab_HeLa1mg_3	ab_HeLa1mg	3	K.VDNEILDY@KDLAAIPK.V	Q5T6N4	948.972	2	1	2.317	0.00031	x02307	0.000188929	110794
AN_ab.IMAC_ab_HeLa1mg_3	ab_HeLa1mg	3	R.GS@PHY@FSPFRPY.-	Q13242	807.813	2	0	1.502	4.39e-05	x02307	0.000188929	1204140
AN_ab.IMAC_ab_HeLa1mg_3	ab_HeLa1mg	3	R.ALY@LIATNGTPELQNPEK.L	Q13177	1026.51	2	0	1.42	0.00617	x02307	0.00104431	59956.8
AN_ab.IMAC_ab_HeLa1mg_3	ab_HeLa1mg	3	K.YGLLPSHASY@L.-	Q86U90	650.803	2	0	2.014	5.26e-07	x02307	0.000188929	823602
AN_ab.IMAC_ab_HeLa1mg_3	ab_HeLa1mg	3	K.LGT@VYCQASFPGANIIGNK.M	P04150-9	697.332	3	0	2.738	3.2e-07	x02307	0.000188929	205960
AN_ab.IMAC_ab_HeLa1mg_3	ab_HeLa1mg	3	K.LQVEPAVDTSGVQCY@GPGIEGQGVFR.E	Q5HY54	948.44	3	0	1.625	0.0277	x02307	0.000915611	51441.7
AN_ab.IMAC_ab_HeLa1mg_3	ab_HeLa1mg	3	R.QLQEQHYQQYMQQLY@QVQLAQQQAALQK.Q	Q9H3P7	1181.57	3	0	3.101	1.2e-08	x02307	0.000188929	102385
AN_ab.IMAC_ab_HeLa1mg_3	ab_HeLa1mg	3	R.NNSYT@CY@TAAICGLPVHATFR.A	Q08357	859.356	3	0	1.751	7.6e-07	x02307	0.000188929	75697.4
AN_ab.IMAC_ab_HeLa1mg_3	ab_HeLa1mg	3	K.SFLNY@YADLETSAR.E	Q92870-2	865.379	2	0	2.704	1.1e-08	x02307	0.000188929	140594
AN_ab.IMAC_ab_HeLa1mg_3	ab_HeLa1mg	3	K.RKELEQVCNPIISGLY@QGAGGPGPGGFGAQGPK.G	Q5SP16	1140.56	3	2	4.037	0	x02307	0.000188929	101644
AN_ab.IMAC_ab_HeLa1mg_3	ab_HeLa1mg	3	R.QLQEQHYQQYMQQLY@QVQLAQQQAALQK.Q	Q9H3P7	1181.57	3	0	3.049	0	x02307	0.000188929	102385
AN_ab.IMAC_ab_HeLa1mg_3	ab_HeLa1mg	3	R.YGHPGY@PALVTYSYGGAVPSYCPAYGR.V	Q63HR2-6	1001.78	3	0	1.45	0.00196	x02307	0.000493178	75494.9
AN_ab.IMAC_ab_HeLa1mg_3	ab_HeLa1mg	3	R.VTPPEGY@EVVTVFPK.-	O00151	871.428	2	0	2.123	1.07e-05	x02307	0.000188929	6205800
AN_ab.IMAC_ab_HeLa1mg_3	ab_HeLa1mg	3	K.ATSTTELPPEY@LTSPLSQQSQLPPK.R	O14964-2	1397.19	2	0	1.993	3.79e-07	x02307	0.000188929	499898
AN_ab.IMAC_ab_HeLa1mg_3	ab_HeLa1mg	3	R.EIHPPFKPATGRPEDTFY@FDPEFTAKT@PK.D	P51812	1175.21	3	1	1.695	0.74	x02307	0.00447685	143912
AN_ab.IMAC_ab_HeLa1mg_3	ab_HeLa1mg	3	R.AGRHEY@ALPLAPPEPEYAT@PIVER.H	Q8N8Z6	946.111	3	1	1.847	0.00551	x02307	0.000915611	131981
AN_ab.IMAC_ab_HeLa1mg_3	ab_HeLa1mg	3	K.VY@ANIGEDTY@DIVIPVKDDPDEGEAR.L	Q86T24	1018.44	3	1	4.423	0	x02307	0.000188929	309319
AN_ab.IMAC_ab_HeLa1mg_3	ab_HeLa1mg	3	K.EPPLYYGVCPVY@EDVPAR.N	Q86XL3-2	1102.5	2	0	3.886	0	x02307	0.000188929	823475
AN_ab.IMAC_ab_HeLa1mg_3	ab_HeLa1mg	3	R.AGDNSQSVY@IPMS@PGAHHFDSLGYPSTTLPVHR.G	Q9UQC2-2	925.407	4	0	2.156	6.98	x02307	0.00271739	117510
AN_ab.IMAC_ab_HeLa1mg_3	ab_HeLa1mg	3	K.DCNLAAQLLQCSQTY@GR.V	Q9BUH8	1039.45	2	0	3.787	0	x02307	0.000188929	216643
AN_ab.IMAC_ab_HeLa1mg_3	ab_HeLa1mg	3	R.AYSQEEITQGFEETGDTLY@APY@STHFQLQNQPPQK.E	Q8NFJ5	1402.61	3	0	3.479	2.55e-06	x02307	0.000188929	4363560
AN_ab.IMAC_ab_HeLa1mg_3	ab_HeLa1mg	3	R.AGDNSQSVY@IPMS@PGAHHFDSLGYPSTTLPVHR.G	Q9UQC2-2	1233.54	3	0	3.883	0.369	x02307	0.000188929	237059
AN_ab.IMAC_ab_HeLa1mg_3	ab_HeLa1mg	3	R.AYSQEEITQGFEETGDTLY@APY@STHFQLQNQPPQK.E	Q8NFJ5	1052.21	4	0	4.077	1.88e-07	x02307	0.000188929	3188200
AN_ab.IMAC_ab_HeLa1mg_3	ab_HeLa1mg	3	K.EPPLYYGVCPVY@EDVPAR.N	Q86XL3-2	735.331	3	0	2.896	5.36e-06	x02307	0.000188929	130883
AN_ab.IMAC_ab_HeLa1mg_3	ab_HeLa1mg	3	K.DCNLAAQLLQCSQTY@GR.V	Q9BUH8	693.301	3	0	3.43	5.4e-08	x02307	0.000188929	152198
AN_ab.IMAC_ab_HeLa1mg_3	ab_HeLa1mg	3	K.DLAVVTQSAEAPAEEDLLGPNCYY@DKSK.S	Q9BX40-2	1055.15	3	1	1.277	0.104	x02307	0.00369539	69487.4
AN_ab.IMAC_ab_HeLa1mg_3	ab_HeLa1mg	3	K.QIYQDLFQDCHFY@H.-	Q8NG31-2	997.403	2	0	1.556	0.00112	x02307	0.000188929	71174.6
AN_ab.IMAC_ab_HeLa1mg_3	ab_HeLa1mg	3	R.VTPPEGY@EVVTVFPK.-	O00151	581.288	3	0	2.194	4.93e-07	x02307	0.000188929	173902
AN_ab.IMAC_ab_HeLa1mg_3	ab_HeLa1mg	3	K.NYDIGAALDTIQY@SK.H	Q13501-2	876.4	2	0	3.349	0	x02307	0.000188929	514580
AN_ab.IMAC_ab_HeLa1mg_3	ab_HeLa1mg	3	K.NLLQMTDVY@Y@SPTSVRNPELER.N	Q9ULI3	929.083	3	1	3.432	1e-09	x02307	0.000188929	282045
AN_ab.IMAC_ab_HeLa1mg_3	ab_HeLa1mg	3	K.VYANIGEDTY@DIVIPVKDDPDEGEAR.L	Q86T24	991.787	3	1	1.531	0.0515	x02307	0.00260524	110425
AN_ab.IMAC_ab_HeLa1mg_3	ab_HeLa1mg	3	R.AGRHEY@ALPLAPPEPEYAT@PIVER.H	Q8N8Z6	946.11	3	1	1.797	0.00674	x02307	0.00104431	131981
AN_ab.IMAC_ab_HeLa1mg_3	ab_HeLa1mg	3	R.TSAGSY@SSPPPAPY@SAPQAPALSVTGPITANSEQIAR.L	Q6ZVM7-3	1267.92	3	0	4.322	0.225	x02307	0.000188929	1299640
AN_ab.IMAC_ab_HeLa1mg_3	ab_HeLa1mg	3	R.RPIIQFVESGDDKNSNY@FSMDSMEGK.R	Q14134-2	1025.45	3	1	4.763	0	x02307	0.000188929	836406
AN_ab.IMAC_ab_HeLa1mg_3	ab_HeLa1mg	3	R.SVDHPLPGSSLSTDY@GSWQMVTGCGSIQER.A	Q8NCE2	1111.15	3	0	1.67	0.0122	x02307	0.000621601	239723
AN_ab.IMAC_ab_HeLa1mg_3	ab_HeLa1mg	3	R.LGSPDY@GNSALLSLPGYRPTTR.S	Q9BTE9	805.73	3	0	2.724	3.35e-05	x02307	0.000188929	242775
AN_ab.IMAC_ab_HeLa1mg_3	ab_HeLa1mg	3	R.TSAGSY@SSPPPAPY@SAPQAPALSVTGPITANSEQIAR.L	Q6ZVM7-3	951.193	4	0	3.911	0	x02307	0.000188929	1226670
AN_ab.IMAC_ab_HeLa1mg_3	ab_HeLa1mg	3	R.NALKQETEVELY@NEFPEPIK.L	P51149	824.397	3	1	1.659	0.000971	x02307	0.000341997	1526510
AN_ab.IMAC_ab_HeLa1mg_3	ab_HeLa1mg	3	R.RRS@LPAGDALY@LSFNPPQPSR.G	Q92974-3	834.73	3	2	3.15	4.5e-08	x02307	0.000188929	126987
AN_ab.IMAC_ab_HeLa1mg_3	ab_HeLa1mg	3	R.TACTNFMMTPY@VVTR.Y	P45984-5	936.398	2	0	2.824	4.13e-06	x02307	0.000188929	271200
AN_ab.IMAC_ab_HeLa1mg_3	ab_HeLa1mg	3	K.VY@IDPFTY@EDPNEAVR.E	Q96L35	1044.43	2	0	2.782	0	x02307	0.000188929	485737
AN_ab.IMAC_ab_HeLa1mg_3	ab_HeLa1mg	3	K.TITY@ESPQIDGGAGGDSGTLLTAQTITSESVSTTTTTHITK.T	Q6R5J7	1407.67	3	0	4.533	0	x02307	0.000188929	166254
AN_ab.IMAC_ab_HeLa1mg_3	ab_HeLa1mg	3	R.KTDKY@GFLGGSQYSGSLESSIPVDVAR.Q	Q4KMP7	981.138	3	2	3.63	0	x02307	0.000188929	1508130
AN_ab.IMAC_ab_HeLa1mg_3	ab_HeLa1mg	3	R.ALY@DYAGQEADELSFR.A	Q9UKS6	643.278	3	0	1.086	0.000794	x02307	0.00104431	192124
AN_ab.IMAC_ab_HeLa1mg_3	ab_HeLa1mg	3	R.FGSSEIY@NIVYAQR.Q	Q86V21-2	863.897	2	0	2.037	1.64e-05	x02307	0.000188929	63631.3
AN_ab.IMAC_ab_HeLa1mg_3	ab_HeLa1mg	3	R.RRS@LPAGDALY@LSFNPPQPSR.G	Q92974-3	834.729	3	2	2.854	1.97e-05	x02307	0.000188929	126987
AN_ab.IMAC_ab_HeLa1mg_3	ab_HeLa1mg	3	R.ALY@DYAGQEADELSFR.A	Q9UKS6	643.276	3	0	0.827	0.0409	x02307	0.00577092	192124
AN_ab.IMAC_ab_HeLa1mg_3	ab_HeLa1mg	3	K.VSSQGNLIPARPAPAPPLY@SSLT.-	Q13443	806.085	3	0	2.279	0.00553	x02307	0.000341997	5944360
AN_ab.IMAC_ab_HeLa1mg_3	ab_HeLa1mg	3	K.NEEY@FMFPEPK.T	Q14680-2	755.802	2	0	2.055	0	x02307	0.000188929	431565
AN_ab.IMAC_ab_HeLa1mg_3	ab_HeLa1mg	3	R.AAETVVDPEMTPY@LDIANQTGR.S	Q9Y5A7-2	824.379	3	0	1.434	0.0831	x02307	0.00132023	54725.2
AN_ab.IMAC_ab_HeLa1mg_3	ab_HeLa1mg	3	K.VSSQGNLIPARPAPAPPLY@SSLT.-	Q13443	1208.62	2	0	3.896	0	x02307	0.000188929	3454820
AN_ab.IMAC_ab_HeLa1mg_3	ab_HeLa1mg	3	K.ETFGVNNAVY@GIDAMNPSSR.D	O75822	1111.49	2	0	2.807	2.55e-07	x02307	0.000188929	148247
AN_ab.IMAC_ab_HeLa1mg_3	ab_HeLa1mg	3	K.EKPS@YDTETDPSEGLMNVLK.K	Q9HB71	778.348	3	0	2.478	9.19e-07	x02307	0.000188929	413366
AN_ab.IMAC_ab_HeLa1mg_3	ab_HeLa1mg	3	K.EKPS@YDTETDPSEGLMNVLK.K	Q9HB71	1167.02	2	0	1.729	4.18e-06	x02307	0.000188929	310162
AN_ab.IMAC_ab_HeLa1mg_3	ab_HeLa1mg	3	M.n#GDY@GFGVLVQSNTGNK.S	Q17RY0-2	889.394	2	0	2.425	0	x02307	0.000188929	120267
AN_ab.IMAC_ab_HeLa1mg_3	ab_HeLa1mg	3	R.GS@PHYFSPFRPY.-	Q13242	767.831	2	0	1.361	5.41e-05	x02307	0.000188929	4995820
AN_ab.IMAC_ab_HeLa1mg_3	ab_HeLa1mg	3	-.n#MQY@LNIK.E	P23458	516.235	2	0	1.251	0.056	x02307	0.00427019	155553
AN_ab.IMAC_ab_HeLa1mg_3	ab_HeLa1mg	3	R.Y@FISLQQPPAPAEPESAVDVSK.G	Q96BH1	1227.09	2	0	2.026	5.53e-06	x02307	0.000188929	101068
AN_ab.IMAC_ab_HeLa1mg_3	ab_HeLa1mg	3	K.NGQGWVPS@NYITPVNSLEK.H	P42684-9	1092.01	2	0	2.011	2.58e-05	x02307	0.000188929	140936
AN_ab.IMAC_ab_HeLa1mg_3	ab_HeLa1mg	3	R.S@AS@PHDVDLCLVSPCEFEHR.K	Q66K74	839.001	3	0	2.113	0.00259	x02307	0.000188929	134821
AN_ab.IMAC_ab_HeLa1mg_3	ab_HeLa1mg	3	R.YY@IDADLLR.E	Q7Z3B4-2	611.282	2	0	1.016	0.00126	x02307	0.000915611	75191
AN_ab.IMAC_ab_HeLa1mg_3	ab_HeLa1mg	3	K.FSY@IDMDKELEFK.N	Q8N3P4-3	872.882	2	1	2.613	9e-09	x02307	0.000188929	89556.4
AN_ab.IMAC_ab_HeLa1mg_3	ab_HeLa1mg	3	K.APDSSQISAPTPALRPTTGTVHIMDPGCLY@Y@GVQPVGTPGAPDRR.E	Q8WWN8	1216.82	4	1	4.126	0	x02307	0.000188929	1383790
AN_ab.IMAC_ab_HeLa1mg_3	ab_HeLa1mg	3	K.QEPLGSDSEGVNCLAY@DEAIMAQQDR.I	Q96FW1	992.753	3	0	3.908	0	x02307	0.000188929	334497
AN_ab.IMAC_ab_HeLa1mg_3	ab_HeLa1mg	3	K.EY@IPTVFDNYSAQSAVDGR.T	P84095	1106.48	2	0	4.052	0	x02307	0.000188929	754112
AN_ab.IMAC_ab_HeLa1mg_3	ab_HeLa1mg	3	K.Y@ACGLWGLSPASR.K	Q15637-6	759.336	2	0	2.205	1e-09	x02307	0.000188929	162732
AN_ab.IMAC_ab_HeLa1mg_3	ab_HeLa1mg	3	K.EY@IPTVFDNYSAQSAVDGR.T	P84095	737.992	3	0	3.474	0	x02307	0.000188929	299175
AN_ab.IMAC_ab_HeLa1mg_3	ab_HeLa1mg	3	K.ATSTTELPPEY@LTSPLSQQSQLPPK.R	O14964-2	931.791	3	0	3.557	5e-09	x02307	0.000188929	6959760
AN_ab.IMAC_ab_HeLa1mg_3	ab_HeLa1mg	3	K.YKGNDYSQY@SPWSCDTIGSYIGTK.D	Q5TC82-2	957.405	3	1	3.862	3.8e-08	x02307	0.000188929	554957
AN_ab.IMAC_ab_HeLa1mg_3	ab_HeLa1mg	3	K.LTAELIEQAAQY@TNAVR.D	P09661	985.981	2	0	1.708	0.002	x02307	0.000341997	232222
AN_ab.IMAC_ab_HeLa1mg_3	ab_HeLa1mg	3	K.TGTGTTPLFSTATPGYTMASGS@VYSPPTRPLPR.N	Q9P273	1150.56	3	0	2.601	2.51e-07	x02307	0.000188929	131322
AN_ab.IMAC_ab_HeLa1mg_3	ab_HeLa1mg	3	R.Y@ASNVCFTTLGTEFGQK.E	Q9NZJ4-2	1001.94	2	0	1.546	0.065	x02307	0.000621601	122831
AN_ab.IMAC_ab_HeLa1mg_3	ab_HeLa1mg	3	K.QETEVELY@NEFPEPIK.L	P51149	1022.96	2	0	3.106	1.2e-08	x02307	0.000188929	1594280
AN_ab.IMAC_ab_HeLa1mg_3	ab_HeLa1mg	3	K.TGTGTTPLFSTATPGYTMASGSVY@SPPTRPLPR.N	Q9P273	1150.55	3	0	1.798	0.0536	x02307	0.000621601	131322
AN_ab.IMAC_ab_HeLa1mg_3	ab_HeLa1mg	3	R.GS@PHYFSPFRPY.-	Q13242	512.223	3	0	1.06	0.114	x02307	0.00212284	347812
AN_ab.IMAC_ab_HeLa1mg_3	ab_HeLa1mg	3	K.Y@GLTLDPEADSEYLSR.Y	O95425-2	954.918	2	0	2.106	0.000195	x02307	0.000188929	102272
AN_ab.IMAC_ab_HeLa1mg_3	ab_HeLa1mg	3	K.AKPEPDILEEEKIY@AYPSNITSETGFR.T	Q8IY95-2	1059.84	3	1	3.974	1e-09	x02307	0.000188929	576285
AN_ab.IMAC_ab_HeLa1mg_3	ab_HeLa1mg	3	R.T@YQELLVNQNPIAQPLASR.R	Q9NX24	745.712	3	0	2.722	5e-09	x02307	0.000188929	171742
AN_ab.IMAC_ab_HeLa1mg_3	ab_HeLa1mg	3	R.ILY@QNLNEPTTWSLTSDR.T	Q99996-6	1116.03	2	0	3.356	0.0024	x02307	0.000188929	149714
AN_ab.IMAC_ab_HeLa1mg_3	ab_HeLa1mg	3	R.TY@QELLVNQNPIAQPLASR.R	Q9NX24	1118.06	2	0	4.355	0	x02307	0.000188929	352815
AN_ab.IMAC_ab_HeLa1mg_3	ab_HeLa1mg	3	R.GLLAQGLRPES@PPPAGPLLNGAPAGESPQPK.A	Q96TA1-2	1032.87	3	0	2.306	3.4e-06	x02307	0.000188929	153928
AN_ab.IMAC_ab_HeLa1mg_3	ab_HeLa1mg	3	K.GQS@YSR.A	H0YAH7	389.15	2	0	0.491	0.0242	x02307	0.00333823	813029
AN_ab.IMAC_ab_HeLa1mg_3	ab_HeLa1mg	3	R.NKPY@ISWPSSGGSEPSVTVPLR.S	Q9Y5S2	813.398	3	0	4.95	0	x02307	0.000188929	19958200
AN_ab.IMAC_ab_HeLa1mg_3	ab_HeLa1mg	3	K.KQALY@LMFDTSQESPVKSS@PVR.M	Q4VXL8	891.081	3	2	3.292	2.97	x02307	0.000621601	188187
AN_ab.IMAC_ab_HeLa1mg_3	ab_HeLa1mg	3	R.NKPY@ISWPSSGGSEPSVTVPLR.S	Q9Y5S2	1219.59	2	0	3.643	1e-09	x02307	0.000188929	3959630
AN_ab.IMAC_ab_HeLa1mg_3	ab_HeLa1mg	3	K.KPALGFYDTSEENY@QALDADFR.K	Q99459	877.389	3	0	3.567	0	x02307	0.000188929	254871
AN_ab.IMAC_ab_HeLa1mg_3	ab_HeLa1mg	3	R.DHLY@LPLEPSYR.E	Q12968-6	791.871	2	0	2.643	5.52e-06	x02307	0.000188929	370050
AN_ab.IMAC_ab_HeLa1mg_3	ab_HeLa1mg	3	R.ALNSY@FEPPVEESALER.R	O95551-2	1015.96	2	0	1.938	7.23e-06	x02307	0.000188929	95355.4
AN_ab.IMAC_ab_HeLa1mg_3	ab_HeLa1mg	3	K.QETEVELY@NEFPEPIK.L	P51149	682.311	3	0	2.337	0	x02307	0.000188929	150116
AN_ab.IMAC_ab_HeLa1mg_3	ab_HeLa1mg	3	K.SSTIY@SNSAESFLPGICK.E	Q15058	1020.95	2	0	1.917	1.21e-05	x02307	0.000188929	329139
AN_ab.IMAC_ab_HeLa1mg_3	ab_HeLa1mg	3	K.VPSFTFTPTVTY@QR.G	Q9Y6N7-4	862.408	2	0	1.46	0.00469	x02307	0.000341997	64432
AN_ab.IMAC_ab_HeLa1mg_3	ab_HeLa1mg	3	K.VVINPY@FGLGAPDY@SK.I	O00522-3	950.422	2	0	1.849	8.14e-06	x02307	0.000188929	126413
AN_ab.IMAC_ab_HeLa1mg_3	ab_HeLa1mg	3	K.YKGNDYSQYS@PWSCDTIGSYIGTK.D	Q5TC82-2	957.406	3	1	2.486	2e-09	x02307	0.000188929	554957
AN_ab.IMAC_ab_HeLa1mg_3	ab_HeLa1mg	3	R.KISENSY@S@LDDLEIGPGQLSSSTFDSEKNESR.R	Q9UHB6-4	1231.54	3	2	3.287	5.36e-05	x02307	0.000188929	407694
AN_ab.IMAC_ab_HeLa1mg_3	ab_HeLa1mg	3	R.SGQGGISTESDCAFEPDY@AVPPLPVSEGM*QHIR.I	J3QQY7	1209.86	3	0	1.928	6.19e-07	x02307	0.000188929	191854
AN_ab.IMAC_ab_HeLa1mg_3	ab_HeLa1mg	3	R.TAGTSFMMTPY@VVTR.Y	Q499Y8	871.389	2	0	2.508	9.8e-05	x02307	0.000188929	341524
AN_ab.IMAC_ab_HeLa1mg_3	ab_HeLa1mg	3	R.LY@VSCS@KSPNSHDSEPWTLLR.Q	Q5T5Y3-3	879.381	3	1	2.94	1e-09	x02307	0.000188929	519194
AN_ab.IMAC_ab_HeLa1mg_3	ab_HeLa1mg	3	R.TLSTDAAPQPGLATQAY@SLVGPEVR.G	Q9H6B4	874.766	3	0	3.809	5e-09	x02307	0.000188929	266492
AN_ab.IMAC_ab_HeLa1mg_3	ab_HeLa1mg	3	K.AVENY@LIQMAR.Y	O14737	694.326	2	0	1.746	1.52e-05	x02307	0.000188929	122024
AN_ab.IMAC_ab_HeLa1mg_3	ab_HeLa1mg	3	K.ETTQNALQTPCYTPY@Y@VAPEVLGPEK.Y	Q16644	1043.79	3	0	3.123	1.9e-08	x02307	0.000188929	500279
AN_ab.IMAC_ab_HeLa1mg_3	ab_HeLa1mg	3	R.TLSTDAAPQPGLATQAY@SLVGPEVR.G	Q9H6B4	1311.65	2	0	2.69	8e-09	x02307	0.000188929	66590.3
AN_ab.IMAC_ab_HeLa1mg_3	ab_HeLa1mg	3	R.ALY@DYAGQEADELSFR.A	Q9UKS6	964.412	2	0	1.702	0.000159	x02307	0.000188929	45881.7
AN_ab.IMAC_ab_HeLa1mg_3	ab_HeLa1mg	3	R.EDRPISFY@QLGSNQLQSNAVSLAR.D	O43150-2	925.116	3	0	4.706	0	x02307	0.000188929	504778
AN_ab.IMAC_ab_HeLa1mg_3	ab_HeLa1mg	3	K.DT@EQYEREDFLIKPSDNLIVCGR.A	Q13610	959.777	3	1	3.584	0	x02307	0.000188929	205246
AN_ab.IMAC_ab_HeLa1mg_3	ab_HeLa1mg	3	K.ADT@CIYNPLFGSDLQYT@NRVDK.V	O00522-3	917.391	3	1	1.027	0.0152	x02307	0.00260524	283685
AN_ab.IMAC_ab_HeLa1mg_3	ab_HeLa1mg	3	K.DTHEDHDTSTENT@DES@NHDPQFEPIVSLPEQEIK.T	P43487	1365.22	3	0	1.953	3.14e-06	x02307	0.000188929	76986.4
AN_ab.IMAC_ab_HeLa1mg_3	ab_HeLa1mg	3	K.WDEMNILATYHPADKDY@GLM*K.I	P41236	869.716	3	1	2.801	3.8e-07	x02307	0.000188929	766165
AN_ab.IMAC_ab_HeLa1mg_3	ab_HeLa1mg	3	R.ALY@DY@AGQEADELSFR.A	Q9UKS6	1004.39	2	0	1.512	0.000186	x02307	0.000188929	79219.1
AN_ab.IMAC_ab_HeLa1mg_3	ab_HeLa1mg	3	K.WDEMNILATYHPADKDY@GLM*K.I	P41236	869.716	3	1	2.06	2.54e-06	x02307	0.000188929	766165
AN_ab.IMAC_ab_HeLa1mg_3	ab_HeLa1mg	3	R.Y@REPPPT@PPGY@IGIPITDFPEGHSHPAR.K	Q9Y4G8	1113.49	3	1	2.252	2.17e-05	x02307	0.000188929	103401
AN_ab.IMAC_ab_HeLa1mg_3	ab_HeLa1mg	3	K.YQEYIPVQTGAHADLNPFY@QK.Y	Q7Z478	854.729	3	0	1.104	0.0401	x02307	0.00132023	56625
AN_ab.IMAC_ab_HeLa1mg_3	ab_HeLa1mg	3	R.RDETMQPAKPSFLEY@FEQK.E	Q13043-2	808.703	3	1	0.868	0.341	x02307	0.00880734	41055.3
AN_ab.IMAC_ab_HeLa1mg_3	ab_HeLa1mg	3	R.AYSQEEITQGFEETGDT@LYAPY@STHFQLQNQPPQK.E	Q8NFJ5	1402.61	3	0	2.936	7e-09	x02307	0.000188929	4363560
AN_ab.IMAC_ab_HeLa1mg_3	ab_HeLa1mg	3	K.HNDIVDS@DS@DAEDRGTLSAELTAAHFGGGGGLLHK.K	P78316-2	1241.54	3	1	2.679	5e-09	x02307	0.000188929	340202
AN_ab.IMAC_ab_HeLa1mg_3	ab_HeLa1mg	3	K.LINSSQLLY@QEY@SDVVLNK.E	Q12774-2	1193.55	2	0	3.245	3e-09	x02307	0.000188929	297796
AN_ab.IMAC_ab_HeLa1mg_3	ab_HeLa1mg	3	R.TSSEDNLY@LAVLR.A	Q15149-4	780.869	2	0	2.699	8.4e-07	x02307	0.000188929	228926
AN_ab.IMAC_ab_HeLa1mg_3	ab_HeLa1mg	3	K.LINSSQLLY@QEY@SDVVLNK.E	Q12774-2	796.039	3	0	2.562	5.96e-07	x02307	0.000188929	101588
AN_ab.IMAC_ab_HeLa1mg_3	ab_HeLa1mg	3	K.Y@VLADPFNGISR.E	Q6ZSS7	716.338	2	0	2.151	1.66e-07	x02307	0.000188929	296741
AN_ab.IMAC_ab_HeLa1mg_3	ab_HeLa1mg	3	R.CSDAAGYPHATHDLEGPPLDAYS@IQGQHTISPLDLAK.L	Q15365	1007.22	4	0	4.007	0	x02307	0.000188929	1043510
AN_ab.IMAC_ab_HeLa1mg_3	ab_HeLa1mg	3	R.CSDAAGYPHATHDLEGPPLDAY@SIQGQHTISPLDLAK.L	Q15365	1342.62	3	0	5.639	0	x02307	0.000188929	612122
AN_ab.IMAC_ab_HeLa1mg_3	ab_HeLa1mg	3	R.LRSY@EDM*IGEEVPSDQYYWAPLAQHER.G	O60716-9	1126.83	3	1	1.762	0.00022	x02307	0.000341997	113085
AN_ab.IMAC_ab_HeLa1mg_3	ab_HeLa1mg	3	K.LAEGS@AYEEVPTSMMYSENDISNSIK.N	P19174-2	982.42	3	0	3.566	0	x02307	0.000188929	93043.4
AN_ab.IMAC_ab_HeLa1mg_3	ab_HeLa1mg	3	K.SYVCHY@AALGPENGQGVGASPGLPDCAWQDYLDHKR.Q	Q6T4R5-3	1017.95	4	1	3.316	1.18e-07	x02307	0.000188929	238136
AN_ab.IMAC_ab_HeLa1mg_3	ab_HeLa1mg	3	R.VTQPNTFGLFLY@KEQGY@HR.L	Q13671-2	820.039	3	1	3.61	4.12e-07	x02307	0.000188929	3992360
AN_ab.IMAC_ab_HeLa1mg_3	ab_HeLa1mg	3	K.SYVCHY@AALGPENGQGVGASPGLPDCAWQDYLDHKR.Q	Q6T4R5-3	1356.93	3	1	3.309	1e-09	x02307	0.000188929	127768
AN_ab.IMAC_ab_HeLa1mg_3	ab_HeLa1mg	3	K.KQENVSQEIY@EDVEDLKNNSK.Y	Q9P2B7-2	863.731	3	2	4.62	0	x02307	0.000188929	228681
AN_ab.IMAC_ab_HeLa1mg_3	ab_HeLa1mg	3	K.ALSY@ASLDKEDLLSPINQNTLQR.S	Q6R327-3	890.443	3	1	3.611	1.5e-08	x02307	0.000188929	531617
AN_ab.IMAC_ab_HeLa1mg_3	ab_HeLa1mg	3	K.VANVSLLALY@K.G	P62266	635.844	2	0	2.329	9.32e-06	x02307	0.000188929	128099
AN_ab.IMAC_ab_HeLa1mg_3	ab_HeLa1mg	3	K.VDDLLESY@MGIR.D	Q8TF64	745.833	2	0	1.366	0.000917	x02307	0.000621601	63669.2
AN_ab.IMAC_ab_HeLa1mg_3	ab_HeLa1mg	3	R.VTQPNTFGLFLY@KEQGY@HR.L	Q13671-2	1229.55	2	1	3.219	1.9e-08	x02307	0.000188929	428858
AN_ab.IMAC_ab_HeLa1mg_3	ab_HeLa1mg	3	R.TTETGFNIFTQHEALHRPY@GCDVEPQALNEAIR.W	P42684-8	974.454	4	0	3.503	2e-08	x02307	0.000188929	852450
AN_ab.IMAC_ab_HeLa1mg_3	ab_HeLa1mg	3	R.CSDAAGYPHATHDLEGPPLDAY@SIQGQHTISPLDLAK.L	Q15365	1342.62	3	0	5.248	0	x02307	0.000188929	612122
AN_ab.IMAC_ab_HeLa1mg_3	ab_HeLa1mg	3	K.Y@LSFTPPEKDGFPSGT@PALNAK.G	Q13177	833.042	3	1	1.781	0.0601	x02307	0.0018857	274465
AN_ab.IMAC_ab_HeLa1mg_3	ab_HeLa1mg	3	R.VTQPNTFGLFLY@KEQGY@HR.L	Q13671-2	1229.55	2	1	2.472	3.95e-06	x02307	0.000188929	428858
AN_ab.IMAC_ab_HeLa1mg_3	ab_HeLa1mg	3	K.SYVCHY@AALGPENGQGVGASPGLPDCAWQDYLDHKR.Q	Q6T4R5-3	1356.93	3	1	3.202	1e-09	x02307	0.000188929	127768
AN_ab.IMAC_ab_HeLa1mg_3	ab_HeLa1mg	3	K.APDSSQISAPTPALRPTTGTVHIMDPGCLY@YGVQPVGTPGAPDRR.E	Q8WWN8	1196.83	4	1	3.398	1.2e-07	x02307	0.000188929	237244
AN_ab.IMAC_ab_HeLa1mg_3	ab_HeLa1mg	3	R.SGQAGYVPCNILGEARPEDAGAPFEQAGQKY@WGPAS@PTHK.L	Q9H6S3-2	1101.24	4	1	1.566	0.0671	x02307	0.00104431	74665.5
AN_ab.IMAC_ab_HeLa1mg_3	ab_HeLa1mg	3	K.NY@GSYSTQASAAAATAELLK.K	O14828-2	1048.98	2	0	1.793	3.84e-07	x02307	0.000188929	8911060
AN_ab.IMAC_ab_HeLa1mg_3	ab_HeLa1mg	3	K.IDSIPHLNNSTPLVDPSVYGY@GVQK.R	Q96I24	1397.18	2	0	1.236	0.255	x02307	0.00427019	546808
AN_ab.IMAC_ab_HeLa1mg_3	ab_HeLa1mg	3	R.GS@PHYFSPFRPY.-	Q13242	767.831	2	0	0.778	0.00512	x02307	0.000621601	4995820
AN_ab.IMAC_ab_HeLa1mg_3	ab_HeLa1mg	3	R.LGS@PDYGNSALLSLPGY@RPTTR.S	Q9BTE9	832.383	3	0	3.853	4.06e-07	x02307	0.000188929	255935
AN_ab.IMAC_ab_HeLa1mg_3	ab_HeLa1mg	3	K.SSISNNY@LNLTFPR.K	O94851-6	853.402	2	0	2.434	8.5e-08	x02307	0.000188929	118644
AN_ab.IMAC_ab_HeLa1mg_3	ab_HeLa1mg	3	K.IDSIPHLNNSTPLVDPSVYGY@GVQK.R	Q96I24	931.788	3	0	2.653	0.606	x02307	0.000341997	6959760
AN_ab.IMAC_ab_HeLa1mg_3	ab_HeLa1mg	3	R.EDRPIS@FY@QLGSNQLQSNAVSLAR.D	O43150-2	951.771	3	0	2.824	5.8e-08	x02307	0.000188929	214875
AN_ab.IMAC_ab_HeLa1mg_3	ab_HeLa1mg	3	K.TLY@SFFSPSPAR.K	P13051	726.833	2	0	2.224	0	x02307	0.000188929	1191780
AN_ab.IMAC_ab_HeLa1mg_3	ab_HeLa1mg	3	R.SNVY@QPTEMAVVLNGGTIPTAPPSHTGR.H	Q9NZH0	992.145	3	0	2.576	1.8e-08	x02307	0.000188929	91555.2
AN_ab.IMAC_ab_HeLa1mg_3	ab_HeLa1mg	3	R.ESLATSEMSAFHQPGPCEDPSCLTHGDYY@DNLSLAS@PK.W	Q9UGP4	1093.7	4	0	1.759	0.928	x02307	0.00447685	204310
AN_ab.IMAC_ab_HeLa1mg_3	ab_HeLa1mg	3	R.TTETGFNIFTQHEALHRPY@GCDVEPQALNEAIR.W	P42684-8	1298.94	3	0	5.088	0	x02307	0.000188929	847839
AN_ab.IMAC_ab_HeLa1mg_3	ab_HeLa1mg	3	R.ESLATSEMSAFHQPGPCEDPSCLTHGDY@YDNLSLAS@PK.W	Q9UGP4	1457.93	3	0	2.15	0.0017	x02307	0.000188929	144433
AN_ab.IMAC_ab_HeLa1mg_3	ab_HeLa1mg	3	K.SY@SMPISIEFQR.R	Q5TKA1-3	769.342	2	0	1.449	0.00112	x02307	0.000621601	75142.2
AN_ab.IMAC_ab_HeLa1mg_3	ab_HeLa1mg	3	K.SYSPY@DMLESIRK.E	P07355-2	834.872	2	1	1.684	0.000102	x02307	0.000188929	78009.8
AN_ab.IMAC_ab_HeLa1mg_3	ab_HeLa1mg	3	R.GLLPSQYGQEVY@DTPPMAVK.G	P56945-2	758.358	3	0	1.479	0.00306	x02307	0.000341997	1050300
AN_ab.IMAC_ab_HeLa1mg_3	ab_HeLa1mg	3	K.NIY@SDIPPQVPVRPISYT@PSIPSDSR.N	Q14517	1020.15	3	0	1.53	0.0836	x02307	0.00260524	67544.4
AN_ab.IMAC_ab_HeLa1mg_3	ab_HeLa1mg	3	K.ATFFAVTY@QIPNTQK.A	Q9BY89	904.936	2	0	2.763	1e-09	x02307	0.000188929	477527
AN_ab.IMAC_ab_HeLa1mg_3	ab_HeLa1mg	3	R.GLLPSQYGQEVY@DTPPMAVK.G	P56945-2	1137.03	2	0	2.533	2.73e-06	x02307	0.000188929	1686230
AN_ab.IMAC_ab_HeLa1mg_3	ab_HeLa1mg	3	K.YKGNDY@SQYSPWSCDTIGSYIGTK.D	Q5TC82-2	957.406	3	1	1.801	4.49e-07	x02307	0.000188929	120397
AN_ab.IMAC_ab_HeLa1mg_3	ab_HeLa1mg	3	R.AASTAPSSTSTPAASSAGLIY@IDPSNLR.R	O95071	929.448	3	0	4.501	6e-09	x02307	0.000188929	1688350
AN_ab.IMAC_ab_HeLa1mg_3	ab_HeLa1mg	3	R.NKPY@ISWPSSGGSEPSVTVPLR.S	Q9Y5S2	813.397	3	0	3.422	0	x02307	0.000188929	19958200
AN_ab.IMAC_ab_HeLa1mg_3	ab_HeLa1mg	3	R.QHSLPSS@EHLGADGGLY@QIPLPSSQIPPQPR.R	Q9NZQ3-5	1156.21	3	0	1.353	0.0413	x02307	0.00212284	447394
AN_ab.IMAC_ab_HeLa1mg_3	ab_HeLa1mg	3	R.GLLPSQYGQEVY@DTPPMAVK.G	P56945-2	758.358	3	0	2.362	1.12e-05	x02307	0.000188929	1050300
AN_ab.IMAC_ab_HeLa1mg_3	ab_HeLa1mg	3	R.AASTAPSSTSTPAASSAGLIY@IDPSNLR.R	O95071	1393.67	2	0	3.959	0	x02307	0.000188929	266589
AN_ab.IMAC_ab_HeLa1mg_3	ab_HeLa1mg	3	R.GPHFNPSAIHNFY@DNIGFVGPVPPKPK.D	Q9NYJ8	1009.5	3	0	1.324	0.0351	x02307	0.00251151	84351.1
AN_ab.IMAC_ab_HeLa1mg_3	ab_HeLa1mg	3	R.SQHFFDTSVPLMDDGDDNTLY@HR.R	Q96NX8	930.723	3	0	4.317	3.6e-08	x02307	0.000188929	2037800
AN_ab.IMAC_ab_HeLa1mg_3	ab_HeLa1mg	3	M.n#SLY@PSLEDLKVDK.V	O00560-2	814.896	2	1	2.311	1.5e-08	x02307	0.000188929	1002040
AN_ab.IMAC_ab_HeLa1mg_3	ab_HeLa1mg	3	K.EFTSHALDSHILDY@YENPAIK.E	Q9BV44	848.39	3	0	2.77	3.73e-05	x02307	0.000188929	454474
AN_ab.IMAC_ab_HeLa1mg_3	ab_HeLa1mg	3	K.GQS@YSR.A	H0YAH7	389.15	2	0	0.471	0.0121	x02307	0.00309348	813029
AN_ab.IMAC_ab_HeLa1mg_3	ab_HeLa1mg	3	R.DQEPDVHY@DFEPHVS@ANAWSPVMR.A	Q92619-2	996.07	3	0	1.641	0.017	x02307	0.000621601	86917.7
AN_ab.IMAC_ab_HeLa1mg_3	ab_HeLa1mg	3	K.Y@AIPTIDAEAYAIGK.K	Q7Z6E9-4	838.404	2	0	2.371	2.6e-08	x02307	0.000188929	631755
AN_ab.IMAC_ab_HeLa1mg_3	ab_HeLa1mg	3	R.ARPS@EYDLLWVPGR.G	Q8TEW8-5	869.922	2	0	2.033	0.000626	x02307	0.000188929	140299
AN_ab.IMAC_ab_HeLa1mg_3	ab_HeLa1mg	3	K.GEQTSSGTLSAFASY@FNSK.V	P98082-3	1031.45	2	0	2.391	5.18e-06	x02307	0.000188929	69361.1
AN_ab.IMAC_ab_HeLa1mg_3	ab_HeLa1mg	3	R.TQEY@SIFAPLSR.M	Q7Z4F1-2	746.349	2	0	2.353	1e-09	x02307	0.000188929	308022
AN_ab.IMAC_ab_HeLa1mg_3	ab_HeLa1mg	3	R.SQHFFDTSVPLMDDGDDNTLY@HR.R	Q96NX8	1395.58	2	0	2.956	0	x02307	0.000188929	62376
AN_ab.IMAC_ab_HeLa1mg_3	ab_HeLa1mg	3	R.QDSYIS@LVPYASGMPIKK.I	Q99755	693.009	3	1	0.95	0.0564	x02307	0.00517808	72647.5
AN_ab.IMAC_ab_HeLa1mg_3	ab_HeLa1mg	3	K.SKY@DEIFY@NLAPADGK.L	Q9NZN4	995.916	2	1	3.479	0	x02307	0.000188929	430833
AN_ab.IMAC_ab_HeLa1mg_3	ab_HeLa1mg	3	K.SQSWY@NVLSPTYK.Q	Q3KR37-2	826.874	2	0	2.581	0	x02307	0.000188929	91956.2
AN_ab.IMAC_ab_HeLa1mg_3	ab_HeLa1mg	3	K.ASAALY@DFSVPSSETVICR.S	Q13118-2	1076.99	2	0	1.662	0.096	x02307	0.00104431	47764.8
AN_ab.IMAC_ab_HeLa1mg_3	ab_HeLa1mg	3	R.VITNQY@NNPAGLYSSENISNFNNALESK.T	O00151	1061.15	3	0	5.596	0	x02307	0.000188929	1404180
AN_ab.IMAC_ab_HeLa1mg_3	ab_HeLa1mg	3	R.EIHPPFKPATGRPEDT@FYFDPEFTAK.T	P51812	1039.82	3	0	1.334	0.0332	x02307	0.00132023	1132250
AN_ab.IMAC_ab_HeLa1mg_3	ab_HeLa1mg	3	R.TPLY@GQPSWWGEDDGSTLPDAQR.Q	Q9Y4F5-3	886.052	3	0	2.711	0	x02307	0.000188929	122438
AN_ab.IMAC_ab_HeLa1mg_3	ab_HeLa1mg	3	K.MMAENPDAEYPAAPVY@SYFKPPDK.K	Q96H35	937.741	3	0	1.693	0.00857	x02307	0.000621601	209674
AN_ab.IMAC_ab_HeLa1mg_3	ab_HeLa1mg	3	R.TPLY@GQPSWWGEDDGSTLPDAQR.Q	Q9Y4F5-3	1328.57	2	0	3.573	0	x02307	0.000188929	60229.4
AN_ab.IMAC_ab_HeLa1mg_3	ab_HeLa1mg	3	K.Y@SSLNLFDTYK.G	P48634-4	715.816	2	0	2.499	0	x02307	0.000188929	770392
AN_ab.IMAC_ab_HeLa1mg_3	ab_HeLa1mg	3	K.YDEIFY@NLAPADGK.L	Q9NZN4	848.368	2	0	2.122	6.1e-08	x02307	0.000188929	189135
AN_ab.IMAC_ab_HeLa1mg_3	ab_HeLa1mg	3	R.RFAPDISSY@VLSDDIK.L	Q969F9-2	953.453	2	1	3.535	4e-09	x02307	0.000188929	161117
AN_ab.IMAC_ab_HeLa1mg_3	ab_HeLa1mg	3	R.GGMDYAY@IPPPGLQPEPGYGYAPNQGR.Y	Q93052	982.438	3	0	1.662	0.000658	x02307	0.000341997	2226640
AN_ab.IMAC_ab_HeLa1mg_3	ab_HeLa1mg	3	R.CSDAAGYPHATHDLEGPPLDAY@SIQGQHT@ISPLDLAK.L	Q15365	1369.27	3	0	3.454	0.0019	x02307	0.000188929	130155
AN_ab.IMAC_ab_HeLa1mg_3	ab_HeLa1mg	3	K.GHIENPGDGLFAPLPTYS@YCK.Q	Q5TB30-2	806.03	3	0	2.584	1e-09	x02307	0.000188929	181404
AN_ab.IMAC_ab_HeLa1mg_3	ab_HeLa1mg	3	R.CSDAAGYPHATHDLEGPPLDAY@SIQGQHTIS@PLDLAK.L	Q15365	1027.21	4	0	3.407	0.000457	x02307	0.000188929	205870
AN_ab.IMAC_ab_HeLa1mg_3	ab_HeLa1mg	3	R.DRQAFSMY@EPGSALKPFGGPPGDELTTR.L	Q9Y2X7-3	1035.48	3	1	2.352	9e-08	x02307	0.000188929	112402
AN_ab.IMAC_ab_HeLa1mg_3	ab_HeLa1mg	3	R.CSDAAGYPHATHDLEGPPLDAYS@IQGQHTIS@PLDLAK.L	Q15365	1369.27	3	0	2.562	0.0318	x02307	0.000493178	130155
AN_ab.IMAC_ab_HeLa1mg_3	ab_HeLa1mg	3	K.ETTQNALQTPCY@TPYY@VAPEVLGPEK.Y	Q16644	1043.79	3	0	2.292	2.25	x02307	0.00104431	94277.8
AN_ab.IMAC_ab_HeLa1mg_3	ab_HeLa1mg	3	R.NATS@PQVQRPSFMDY@FDKQDFK.N	Q13188	937.065	3	1	2.377	0.0101	x02307	0.000188929	514144
AN_ab.IMAC_ab_HeLa1mg_3	ab_HeLa1mg	3	K.GHIENPGDGLFAPLPTY@SYCK.Q	Q5TB30-2	806.029	3	0	2.185	1e-07	x02307	0.000188929	181404
AN_ab.IMAC_ab_HeLa1mg_3	ab_HeLa1mg	3	R.EIHPPFKPAT@GRPEDTFYFDPEFTAK.T	P51812	780.116	4	0	1.784	0.0331	x02307	0.000915611	203111
AN_ab.IMAC_ab_HeLa1mg_3	ab_HeLa1mg	3	K.KDNDFIY@HEAVPALDTLQPVK.G	Q9H3S7	831.741	3	1	1.203	0.00161	x02307	0.000915611	71099.4
AN_ab.IMAC_ab_HeLa1mg_3	ab_HeLa1mg	3	K.EHDLSVSSDSTHVTFY@GLLR.A	Q9BZF1-2	781.695	3	0	1.989	0.00287	x02307	0.000188929	58707.7
AN_ab.IMAC_ab_HeLa1mg_3	ab_HeLa1mg	3	R.SAAEMY@GSSFDLDYDFQR.D	P07910-4	1091.43	2	0	3.731	1e-09	x02307	0.000188929	284120
AN_ab.IMAC_ab_HeLa1mg_3	ab_HeLa1mg	3	K.LSIFDANESGFESY@EALPQHK.L	P26358-3	821.369	3	0	1.924	0.0945	x02307	0.000621601	191146
AN_ab.IMAC_ab_HeLa1mg_3	ab_HeLa1mg	3	K.SAYCPYS@HFPVGAALLTQEGR.I	P32320	802.032	3	0	1.42	0.000484	x02307	0.000493178	41149.8
AN_ab.IMAC_ab_HeLa1mg_3	ab_HeLa1mg	3	K.LSIFDANESGFESY@EALPQHK.L	P26358-3	1231.55	2	0	1.194	0.308	x02307	0.00993217	76463.9
AN_ab.IMAC_ab_HeLa1mg_3	ab_HeLa1mg	3	R.SAAEMY@GSSFDLDYDFQR.D	P07910-4	1091.43	2	0	3.382	2e-09	x02307	0.000188929	284120
AN_ab.IMAC_ab_HeLa1mg_3	ab_HeLa1mg	3	R.ATS@PLVSLY@PALECR.A	Q96G74-3	918.904	2	0	2.205	5.6e-08	x02307	0.000188929	119806
AN_ab.IMAC_ab_HeLa1mg_3	ab_HeLa1mg	3	K.GGFDGEY@QDDSLDLLR.Y	Q5F1R6-3	940.391	2	0	2.779	1.16e-07	x02307	0.000188929	276404
AN_ab.IMAC_ab_HeLa1mg_3	ab_HeLa1mg	3	K.SY@VCHY@AALGPENGQGVGASPGLPDCAWQDYLDHKR.Q	Q6T4R5-3	1037.94	4	1	4.817	0	x02307	0.000188929	423579
AN_ab.IMAC_ab_HeLa1mg_3	ab_HeLa1mg	3	R.AESGDSLGSEDRDLLY@SIDAY@R.S	Q9NQW6-2	864.693	3	1	4.344	2.4e-08	x02307	0.000188929	201257
AN_ab.IMAC_ab_HeLa1mg_3	ab_HeLa1mg	3	K.FSLSQESSY@IATQYSLRPR.R	Q14739	771.703	3	0	2.407	1.72e-06	x02307	0.000188929	87190.4
AN_ab.IMAC_ab_HeLa1mg_3	ab_HeLa1mg	3	K.SY@VCHY@AALGPENGQGVGASPGLPDCAWQDYLDHKR.Q	Q6T4R5-3	1383.59	3	1	4.905	0	x02307	0.000188929	171879
AN_ab.IMAC_ab_HeLa1mg_3	ab_HeLa1mg	3	R.GDDYFNY@NVQQTSTNPPLPEPGYFTKPPIAAHASR.S	P49792	1324.94	3	0	2.259	1.5e-05	x02307	0.000188929	1464440
AN_ab.IMAC_ab_HeLa1mg_3	ab_HeLa1mg	3	R.AESGDSLGSEDRDLLYS@IDAY@R.S	Q9NQW6-2	1296.53	2	1	2.159	0.0002	x02307	0.000493178	70776.1
AN_ab.IMAC_ab_HeLa1mg_3	ab_HeLa1mg	3	R.NLLANQTLVY@SQDLGEMTK.L	Q8NG31-4	1109.53	2	0	3.17	1.9e-08	x02307	0.000188929	64377.7
AN_ab.IMAC_ab_HeLa1mg_3	ab_HeLa1mg	3	R.GDDY@FNYNVQQTSTNPPLPEPGYFTKPPIAAHASR.S	P49792	1324.95	3	0	2.742	3.7e-08	x02307	0.000188929	1464440
AN_ab.IMAC_ab_HeLa1mg_3	ab_HeLa1mg	3	K.TPAILY@TYSGLR.N	Q8N684-3	717.856	2	0	2.427	0.000279	x02307	0.000188929	995392
AN_ab.IMAC_ab_HeLa1mg_3	ab_HeLa1mg	3	R.AY@SQEEITQGFEETGDTLYAPY@STHFQLQNQPPQK.E	Q8NFJ5	1402.61	3	0	3.844	0	x02307	0.000188929	2501820
AN_ab.IMAC_ab_HeLa1mg_3	ab_HeLa1mg	3	K.ALSYAS@LDKEDLLS@PINQNTLQR.S	Q6R327-3	917.101	3	1	2.191	0.000343	x02307	0.000188929	125707
AN_ab.IMAC_ab_HeLa1mg_3	ab_HeLa1mg	3	R.NLLANQTLVY@SQDLGEMTK.L	Q8NG31-4	1109.53	2	0	1.945	0.000379	x02307	0.000188929	64377.7
AN_ab.IMAC_ab_HeLa1mg_3	ab_HeLa1mg	3	R.AKS@PQPPVEEEDEHFDDTVVCLDTYNCDLHFK.I	Q5RI18	1305.56	3	1	2.334	1.05e-05	x02307	0.000188929	89480.4
AN_ab.IMAC_ab_HeLa1mg_3	ab_HeLa1mg	3	R.GGMDY@AYIPPPGLQPEPGYGYAPNQGR.Y	Q93052	1473.15	2	0	2.299	0	x02307	0.000188929	443483
AN_ab.IMAC_ab_HeLa1mg_3	ab_HeLa1mg	3	R.SLQTGGFAWEGEVENNVY@SQATGVVPQHK.Y	Q6EMB2-2	1071.49	3	0	1.709	1.76e-06	x02307	0.000188929	73324.7
AN_ab.IMAC_ab_HeLa1mg_3	ab_HeLa1mg	3	R.AQEY@DSSFPNWEFAR.M	Q99661-2	963.888	2	0	3.639	1e-08	x02307	0.000188929	569238
AN_ab.IMAC_ab_HeLa1mg_3	ab_HeLa1mg	3	K.IDSIPHLNNSTPLVDPSVY@GYGVQK.R	Q96I24	931.784	3	0	2.589	2.67e-05	x02307	0.000188929	169869
AN_ab.IMAC_ab_HeLa1mg_3	ab_HeLa1mg	3	K.AY@HEQLSVAEITNACFEPANQMVK.C	Q71U36	944.091	3	0	4.101	2.96e-07	x02307	0.000188929	3050160
AN_ab.IMAC_ab_HeLa1mg_3	ab_HeLa1mg	3	R.FEGPY@TDFTPWTTEEQK.L	Q99543-2	1078.45	2	0	2.658	8e-09	x02307	0.000188929	698209
AN_ab.IMAC_ab_HeLa1mg_3	ab_HeLa1mg	3	R.GS@PHYFSPFRPY.-	Q13242	767.831	2	0	0.802	0.0425	x02307	0.00104431	4995820
AN_ab.IMAC_ab_HeLa1mg_3	ab_HeLa1mg	3	R.TY@EQGPDTPVSADAPVHPPALEQHPY@EHCEPSTMPGDLGLGLR.M	Q01433-4	1207.28	4	0	1.782	0.0673	x02307	0.00260524	185854
AN_ab.IMAC_ab_HeLa1mg_3	ab_HeLa1mg	3	K.KPALGFYDTSEENY@QALDADFR.K	Q99459	877.389	3	0	1.46	0.0012	x02307	0.000341997	71948.3
AN_ab.IMAC_ab_HeLa1mg_3	ab_HeLa1mg	3	K.KPGY@HAPVALLNDIPQSTEQYDPFAEHRPPK.I	O75533	899.691	4	0	3.956	5e-09	x02307	0.000188929	408255
AN_ab.IMAC_ab_HeLa1mg_3	ab_HeLa1mg	3	K.KPGY@HAPVALLNDIPQSTEQYDPFAEHRPPK.I	O75533	1199.25	3	0	3.849	5e-09	x02307	0.000188929	559380
AN_ab.IMAC_ab_HeLa1mg_3	ab_HeLa1mg	3	R.Y@ISPDQLADLYK.S	P06733-2	753.351	2	0	2.339	1e-09	x02307	0.000188929	526695
AN_ab.IMAC_ab_HeLa1mg_3	ab_HeLa1mg	3	R.SLQTGGFAWEGEVENNVY@SQATGVVPQHK.Y	Q6EMB2-2	1071.5	3	0	1.905	1.07e-06	x02307	0.000188929	73324.7
AN_ab.IMAC_ab_HeLa1mg_3	ab_HeLa1mg	3	K.LVDPLY@SIK.E	P46926	564.291	2	0	1.558	0.00452	x02307	0.000341997	508795
AN_ab.IMAC_ab_HeLa1mg_3	ab_HeLa1mg	3	R.AKS@PQPPVEEEDEHFDDTVVCLDTYNCDLHFK.I	Q5RI18	1305.56	3	1	2.248	1.7e-05	x02307	0.000188929	89480.4
AN_ab.IMAC_ab_HeLa1mg_3	ab_HeLa1mg	3	R.AYSQEEITQGFEETGDTLYAPY@STHFQLQNQPPQK.E	Q8NFJ5	1032.22	4	0	5.393	0	x02307	0.000188929	7697600
AN_ab.IMAC_ab_HeLa1mg_3	ab_HeLa1mg	3	K.AY@HEQLSVAEITSSCFEPNSQM*VK.C	Q9NY65-2	951.083	3	0	1.384	0.0369	x02307	0.00260524	174885
AN_ab.IMAC_ab_HeLa1mg_3	ab_HeLa1mg	3	K.KPGY@HAPVALLNDIPQSTEQYDPFAEHRPPK.I	O75533	719.954	5	0	3.724	7e-09	x02307	0.000188929	162801
AN_ab.IMAC_ab_HeLa1mg_3	ab_HeLa1mg	3	R.NKPY@IS@WPSSGGSEPSVTVPLR.S	Q9Y5S2	840.055	3	0	3.038	7.4e-08	x02307	0.000188929	118583
AN_ab.IMAC_ab_HeLa1mg_3	ab_HeLa1mg	3	K.AY@HEQLSVAEITNACFEPANQMVK.C	Q71U36	1415.63	2	0	3.794	0	x02307	0.000188929	94511.2
AN_ab.IMAC_ab_HeLa1mg_3	ab_HeLa1mg	3	R.DNLAQQSFNMEQANY@TIQSLKDTK.T	Q9NZZ3-2	956.437	3	1	3.75	0	x02307	0.000188929	496223
AN_ab.IMAC_ab_HeLa1mg_3	ab_HeLa1mg	3	R.FSFLSKPVDENHQQDGDEDS@LVSHFYTNPIAKPIPQTPESAGNK.H	P52948-6	1241.83	4	0	2.124	6.52e-05	x02307	0.000188929	475337
AN_ab.IMAC_ab_HeLa1mg_3	ab_HeLa1mg	3	R.QALDY@VELSPLTQASPQR.A	Q9H2D6-5	1048.51	2	0	3.845	0	x02307	0.000188929	527101
AN_ab.IMAC_ab_HeLa1mg_3	ab_HeLa1mg	3	R.GGMDY@AYIPPPGLQPEPGYGYAPNQGR.Y	Q93052	1473.15	2	0	2.991	0	x02307	0.000188929	443483
AN_ab.IMAC_ab_HeLa1mg_3	ab_HeLa1mg	3	R.YLY@GEGDLNFSDDSGISGLR.N	Q9NYJ8-2	1129.49	2	0	3.643	0	x02307	0.000188929	203619
AN_ab.IMAC_ab_HeLa1mg_3	ab_HeLa1mg	3	K.RPVSPY@SGYNGQLLTSVY@QPTEMALMHK.V	Q9NQ84-2	1109.84	3	0	5.362	8e-08	x02307	0.000188929	293573
AN_ab.IMAC_ab_HeLa1mg_3	ab_HeLa1mg	3	R.YAPSYTPS@APMDTNLLSNIQK.L	Q9UID3-2	797.704	3	0	1.768	5.16e-06	x02307	0.000188929	113140
AN_ab.IMAC_ab_HeLa1mg_3	ab_HeLa1mg	3	K.WDEMNILATY@HPADKDY@GLMK.I	P41236	891.042	3	1	3.817	0	x02307	0.000188929	243838
AN_ab.IMAC_ab_HeLa1mg_3	ab_HeLa1mg	3	R.NNS@YT@CYTAAICGLPVHATFR.A	Q08357	859.357	3	0	3.141	0	x02307	0.000188929	239084
AN_ab.IMAC_ab_HeLa1mg_3	ab_HeLa1mg	3	R.QALDY@VELSPLTQASPQR.A	Q9H2D6-5	699.341	3	0	2.627	7.37e-06	x02307	0.000188929	175373
AN_ab.IMAC_ab_HeLa1mg_3	ab_HeLa1mg	3	K.AY@HEQLSVAEITNACFEPANQMVK.C	Q71U36	1415.63	2	0	3.668	0	x02307	0.000188929	94511.2
AN_ab.IMAC_ab_HeLa1mg_3	ab_HeLa1mg	3	R.DPFY@DMLATR.K	O43739-2	654.771	2	0	1.627	0.00304	x02307	0.000188929	73129.5
AN_ab.IMAC_ab_HeLa1mg_3	ab_HeLa1mg	3	R.GGM*DYAY@IPPPGLQPEPGYGYAPNQGR.Y	Q93052	987.779	3	0	2.15	1.53e-06	x02307	0.000188929	250741
AN_ab.IMAC_ab_HeLa1mg_3	ab_HeLa1mg	3	R.NNSYT@CYTAAICGLPVHATFR.A	Q08357	832.7	3	0	2.941	1.5e-08	x02307	0.000188929	117301
AN_ab.IMAC_ab_HeLa1mg_3	ab_HeLa1mg	3	R.ADSQEPSHFDSQQPAVLEEEEVMIAHAHPQEVY@NEY@VPR.G	Q13433-2	1167.25	4	0	3.303	9.5e-08	x02307	0.000188929	280571
AN_ab.IMAC_ab_HeLa1mg_3	ab_HeLa1mg	3	K.AASFLKDDGDPPLLY@DE.-	O14730-2	973.426	2	1	2.08	1.1e-08	x02307	0.000188929	160102
AN_ab.IMAC_ab_HeLa1mg_3	ab_HeLa1mg	3	R.TGSLKPNPASPLPASPY@GGPTPASYTTASTPAGPAFPVQVK.V	Q15654	1354.01	3	0	4.893	0	x02307	0.000188929	387043
AN_ab.IMAC_ab_HeLa1mg_3	ab_HeLa1mg	3	R.DLLY@SIDAYR.S	Q9NQW6-2	654.798	2	0	1.764	0.00385	x02307	0.000341997	334034
AN_ab.IMAC_ab_HeLa1mg_3	ab_HeLa1mg	3	R.TGSLKPNPASPLPASPYGGPT@PASYTTASTPAGPAFPVQVK.V	Q15654	1015.76	4	0	3.818	0	x02307	0.000188929	126523
AN_ab.IMAC_ab_HeLa1mg_3	ab_HeLa1mg	3	R.NTNTPNNWDT@AFGHPQAYQGPATGDDDDWDEDWDGPK.S	Q9Y5X1	1409.89	3	0	1.368	0.0179	x02307	0.00132023	107363
AN_ab.IMAC_ab_HeLa1mg_3	ab_HeLa1mg	3	R.TSQQNVY@NPSEGSTWNPFDDDNFSK.L	Q2M2I8-2	986.403	3	0	1.986	1.02e-05	x02307	0.000188929	70925.4
AN_ab.IMAC_ab_HeLa1mg_3	ab_HeLa1mg	3	K.LYIQNY@TSAVPGTCLTIR.K	Q96L92-4	1075.52	2	0	3.499	6.6e-08	x02307	0.000188929	1313420
AN_ab.IMAC_ab_HeLa1mg_3	ab_HeLa1mg	3	K.QQPTQFINPETPGY@VGFANLPNQVHR.K	Q15019-2	1011.49	3	0	5.495	0	x02307	0.000188929	9203150
AN_ab.IMAC_ab_HeLa1mg_3	ab_HeLa1mg	3	R.HYQLDQLPDY@Y@DTPL.-	O60346	1020.9	2	0	0.997	0.0344	x02307	0.00404119	854080
AN_ab.IMAC_ab_HeLa1mg_3	ab_HeLa1mg	3	K.LYIQNY@TSAVPGTCLTIR.K	Q96L92-4	717.349	3	0	2.997	3.37e-06	x02307	0.000188929	497885
AN_ab.IMAC_ab_HeLa1mg_3	ab_HeLa1mg	3	K.LYIQNY@TSAVPGTCLTIR.K	Q96L92-4	717.35	3	0	3.196	1.51e-06	x02307	0.000188929	497885
AN_ab.IMAC_ab_HeLa1mg_3	ab_HeLa1mg	3	R.QST@LYSFFPKS@PALSDANK.A	P52701-2	754.336	3	1	1.306	0.00518	x02307	0.000621601	233657
AN_ab.IMAC_ab_HeLa1mg_3	ab_HeLa1mg	3	R.GGMDY@AYIPPPGLQPEPGYGYAPNQGR.Y	Q93052	982.438	3	0	3.753	0	x02307	0.000188929	2226640
AN_ab.IMAC_ab_HeLa1mg_3	ab_HeLa1mg	3	R.AAAGDAPPAAAPAASCSASLPGALGGSAGAAGAEDSY@GLVAPATAAYR.E	Q9Y4H2	1078	4	0	6.131	0	x02307	0.000188929	342947
AN_ab.IMAC_ab_HeLa1mg_3	ab_HeLa1mg	3	R.TPS@FELPDASERPPTY@CELVPR.V	Q9BRG2	907.729	3	0	2.901	1.35e-07	x02307	0.000188929	226556
AN_ab.IMAC_ab_HeLa1mg_3	ab_HeLa1mg	3	K.QQPTQFINPETPGY@VGFANLPNQVHR.K	Q15019-2	758.867	4	0	3.1	0.000859	x02307	0.000188929	194667
AN_ab.IMAC_ab_HeLa1mg_3	ab_HeLa1mg	3	R.GFFICDQPYEPVSPY@SCK.E	P07814	1137.47	2	0	2.98	0	x02307	0.000188929	957845
AN_ab.IMAC_ab_HeLa1mg_3	ab_HeLa1mg	3	R.NALKQETEVELY@NEFPEPIKLDK.N	P51149	943.133	3	2	5.592	0	x02307	0.000188929	3673440
AN_ab.IMAC_ab_HeLa1mg_3	ab_HeLa1mg	3	R.YPQQYQPSPLPVHY@ELLTDGYTR.H	Q8NDT2	949.115	3	0	2.85	3.67e-07	x02307	0.000188929	102594
AN_ab.IMAC_ab_HeLa1mg_3	ab_HeLa1mg	3	K.CSS@LY@EERYVLPSQTLNSQGSSQAQETHPLLGEWK.I	Q9Y4D7-2	1394.96	3	1	1.838	1.59e-06	x02307	0.000188929	260414
AN_ab.IMAC_ab_HeLa1mg_3	ab_HeLa1mg	3	R.AEPWLSQPASGSAYATPGAY@GDIRPSAASWVGSR.G	Q8NC56	1181.89	3	0	1.279	0.268	x02307	0.00517808	95557.2
AN_ab.IMAC_ab_HeLa1mg_3	ab_HeLa1mg	3	R.AALEYLGSFDHY@AT.-	P23468-6	819.35	2	0	2.097	0.000914	x02307	0.000188929	1665620
AN_ab.IMAC_ab_HeLa1mg_3	ab_HeLa1mg	3	K.VY@EVVNEDPETAFCTLANR.E	Q9Y5T5-4	769.672	3	0	1.983	3.81e-07	x02307	0.000188929	375438
AN_ab.IMAC_ab_HeLa1mg_3	ab_HeLa1mg	3	R.TSAGSY@SSPPPAPYSAPQAPALSVTGPITANSEQIAR.L	Q6ZVM7-3	1241.26	3	0	4.115	0	x02307	0.000188929	329905
AN_ab.IMAC_ab_HeLa1mg_3	ab_HeLa1mg	3	K.VY@EVVNEDPETAFCTLANR.E	Q9Y5T5-4	769.672	3	0	2.549	0	x02307	0.000188929	375438
AN_ab.IMAC_ab_HeLa1mg_3	ab_HeLa1mg	3	K.ATNES@EDEIPQLVPIGK.K	O76021	960.455	2	0	1.518	1.23e-05	x02307	0.000188929	117571
AN_ab.IMAC_ab_HeLa1mg_3	ab_HeLa1mg	3	R.TSAGSY@SSPPPAPYSAPQAPALSVTGPITANSEQIAR.L	Q6ZVM7-3	931.2	4	0	4.261	0	x02307	0.000188929	209382
AN_ab.IMAC_ab_HeLa1mg_3	ab_HeLa1mg	3	R.GDDY@FNYNVQQTSTNPPLPEPGYFTKPPIAAHASR.S	P49792	993.963	4	0	1.426	0.00019	x02307	0.000188929	1719550
AN_ab.IMAC_ab_HeLa1mg_3	ab_HeLa1mg	3	R.GFFICDQPYEPVSPY@SCK.E	P07814	758.649	3	0	2.892	4e-09	x02307	0.000188929	172023
AN_ab.IMAC_ab_HeLa1mg_3	ab_HeLa1mg	3	R.GFFICDQPYEPVSPY@SCK.E	P07814	758.649	3	0	3.25	0	x02307	0.000188929	172023
AN_ab.IMAC_ab_HeLa1mg_3	ab_HeLa1mg	3	K.VY@EVVNEDPETAFCTLANR.E	Q9Y5T5-4	1154	2	0	4.007	0	x02307	0.000188929	288264
AN_ab.IMAC_ab_HeLa1mg_3	ab_HeLa1mg	3	R.QSTLY@SFFPKS@PALSDANK.A	P52701-2	1131	2	1	1.594	0.516	x02307	0.00437187	112272
AN_ab.IMAC_ab_HeLa1mg_3	ab_HeLa1mg	3	K.GQS@YSR.A	H0YAH7	389.15	2	0	0.451	0.0699	x02307	0.00993217	813029
AN_ab.IMAC_ab_HeLa1mg_3	ab_HeLa1mg	3	R.TQIVYSDDVY@KENLVDGF.-	P18615	1092.99	2	1	2.929	2e-09	x02307	0.000188929	186114
AN_ab.IMAC_ab_HeLa1mg_3	ab_HeLa1mg	3	K.VVINPY@FGLGAPDYSK.I	O00522-3	910.435	2	0	2.281	0	x02307	0.000188929	106404
AN_ab.IMAC_ab_HeLa1mg_3	ab_HeLa1mg	3	K.AIIEKEY@QPHVIVSTTGPNPFTTLTDR.E	Q86XM2	1036.52	3	1	5.558	5e-09	x02307	0.000188929	2753950
AN_ab.IMAC_ab_HeLa1mg_3	ab_HeLa1mg	3	K.AY@HEQLTVAEITNACFEPANQMVK.C	Q9BQE3	948.766	3	0	4.851	0	x02307	0.000188929	333709
AN_ab.IMAC_ab_HeLa1mg_3	ab_HeLa1mg	3	R.NALKQETEVELY@NEFPEPIKLDK.N	P51149	1414.2	2	2	3.932	0	x02307	0.000188929	103496
AN_ab.IMAC_ab_HeLa1mg_3	ab_HeLa1mg	3	R.LIRPEY@AWIVQPVSGAVYDRPGAS@PKR.N	Q12769	1062.53	3	1	2.536	1.28e-06	x02307	0.000188929	190729
AN_ab.IMAC_ab_HeLa1mg_3	ab_HeLa1mg	3	R.RGTGQS@DDS@DIWDDTALIK.A	Q16637-4	1126.96	2	1	1.818	0.000746	x02307	0.000341997	228011
AN_ab.IMAC_ab_HeLa1mg_3	ab_HeLa1mg	3	R.AY@SQEEITQGFEETGDTLYAPYST@HFQLQNQPPQK.E	Q8NFJ5	1402.61	3	0	2.458	0.79	x02307	0.000493178	2501820
AN_ab.IMAC_ab_HeLa1mg_3	ab_HeLa1mg	3	K.AIIEKEY@QPHVIVSTTGPNPFTTLTDR.E	Q86XM2	777.642	4	1	2.001	1.39e-05	x02307	0.000188929	198286
AN_ab.IMAC_ab_HeLa1mg_3	ab_HeLa1mg	3	R.GGMDY@AYIPPPGLQPEPGYGYAPNQGR.Y	Q93052	1473.15	2	0	2.708	0	x02307	0.000188929	443483
AN_ab.IMAC_ab_HeLa1mg_3	ab_HeLa1mg	3	K.LPSQAY@IDLPLGK.D	Q5TCX8-3	747.885	2	0	1.608	7.6e-08	x02307	0.000188929	576755
AN_ab.IMAC_ab_HeLa1mg_3	ab_HeLa1mg	3	K.SKGHY@EVTGS@DDETGKLQGSGVSLASK.K	Q09666	966.425	3	2	2.087	1.72	x02307	0.00415746	268590
AN_ab.IMAC_ab_HeLa1mg_3	ab_HeLa1mg	3	K.NFY@LCPV.-	P55265-5	496.701	2	0	0.813	0.0124	x02307	0.00283822	153095
AN_ab.IMAC_ab_HeLa1mg_3	ab_HeLa1mg	3	-.n#MQNDAGEFVDLY@VPRK.C	Q9BYK2	1002.45	2	1	3.056	0	x02307	0.000188929	76224.9
AN_ab.IMAC_ab_HeLa1mg_3	ab_HeLa1mg	3	R.GLY@QPATIFMGR.Q	Q2M2Z5-5	717.336	2	0	1.291	0.000556	x02307	0.000188929	50219.5
AN_ab.IMAC_ab_HeLa1mg_3	ab_HeLa1mg	3	R.NPGFY@VEANPMPTFK.C	P19174-2	896.393	2	0	2.975	9e-09	x02307	0.000188929	1154560
AN_ab.IMAC_ab_HeLa1mg_3	ab_HeLa1mg	3	R.YNSSSISSVLKDPDSNPY@SLLDTSEPEPPVDSEPGEPPPASAR.R	P51116	1152.78	4	1	3.679	5e-09	x02307	0.000188929	257085
AN_ab.IMAC_ab_HeLa1mg_3	ab_HeLa1mg	3	R.GDDYFNYNVQQTSTNPPLPEPGY@FTKPPIAAHASR.S	P49792	1324.95	3	0	1.986	3.02e-07	x02307	0.000188929	464601
AN_ab.IMAC_ab_HeLa1mg_3	ab_HeLa1mg	3	R.LVSSPCCIVTSTY@GWTANMER.I	P08238	838.028	3	0	3.146	4e-09	x02307	0.000188929	6666510
AN_ab.IMAC_ab_HeLa1mg_3	ab_HeLa1mg	3	R.AYSQEEITQGFEETGDTLYAPY@STHFQLQNQPPQK.E	Q8NFJ5	1375.95	3	0	4.942	0	x02307	0.000188929	2895510
AN_ab.IMAC_ab_HeLa1mg_3	ab_HeLa1mg	3	K.YAEY@SFTSLPVPESNLR.T	Q5UIP0-2	1026.97	2	0	3.755	0	x02307	0.000188929	565957
AN_ab.IMAC_ab_HeLa1mg_3	ab_HeLa1mg	3	K.VEAKEES@EES@DEDM*GFGLFD.-	Q8NHW5	1219.93	2	1	1.558	0.000524	x02307	0.000188929	148604
AN_ab.IMAC_ab_HeLa1mg_3	ab_HeLa1mg	3	K.YAEYS@FTSLPVPESNLR.T	Q5UIP0-2	684.984	3	0	0.997	3.67	x02307	0.00869352	119933
AN_ab.IMAC_ab_HeLa1mg_3	ab_HeLa1mg	3	K.NGNVCTNNISMY@ELLK.G	Q6ZUT9-4	975.428	2	0	2.338	5.27e-07	x02307	0.000188929	104637
AN_ab.IMAC_ab_HeLa1mg_3	ab_HeLa1mg	3	K.AQSSLGY@IPLMR.V	Q9BZL6	708.341	2	0	2.188	1.8e-08	x02307	0.000188929	243971
AN_ab.IMAC_ab_HeLa1mg_3	ab_HeLa1mg	3	R.LVSSPCCIVTSTY@GWTANMER.I	P08238	1256.54	2	0	4.529	0	x02307	0.000188929	5761010
AN_ab.IMAC_ab_HeLa1mg_3	ab_HeLa1mg	3	K.APDSSQISAPTPALRPTTGTVHIMDPGCLY@Y@GVQPVGTPGAPDR.R	Q8WWN8	1177.8	4	0	2.25	9.21	x02307	0.00427019	144911
AN_ab.IMAC_ab_HeLa1mg_3	ab_HeLa1mg	3	R.AYSQEEITQGFEETGDTLYAPY@STHFQLQNQPPQK.E	Q8NFJ5	1032.21	4	0	5.668	0	x02307	0.000188929	1585340
AN_ab.IMAC_ab_HeLa1mg_3	ab_HeLa1mg	3	R.KELEQVCNPIISGLY@QGAGGPGPGGFGAQGPK.G	Q5SP16	1088.53	3	1	4.866	0	x02307	0.000188929	115176
AN_ab.IMAC_ab_HeLa1mg_3	ab_HeLa1mg	3	K.KEES@EES@DDDM*GFGLFD.-	P05387	1063.35	2	1	1.957	0.000494	x02307	0.000188929	2342250
AN_ab.IMAC_ab_HeLa1mg_3	ab_HeLa1mg	3	K.GQEPNDTNQY@LKPPSRPSPDSSESDWETLDPSVLEDPNLK.E	Q8NBF6-2	1141.27	4	0	2.366	4.59e-06	x02307	0.000188929	193844
AN_ab.IMAC_ab_HeLa1mg_3	ab_HeLa1mg	3	R.TVNLNLWDTAGQEEY@DRLR.T	P84095	791.701	3	1	2.957	3.4e-08	x02307	0.000188929	89326.9
AN_ab.IMAC_ab_HeLa1mg_3	ab_HeLa1mg	3	R.DGTVWQLY@EWQQR.Q	Q6IQ23-3	894.892	2	0	2.053	2e-05	x02307	0.000188929	76791.5
AN_ab.IMAC_ab_HeLa1mg_3	ab_HeLa1mg	3	R.DLQY@ITVSKEELSSGDSLSPDPWK.R	Q5TIG5	925.432	3	1	3.944	0	x02307	0.000188929	199045
AN_ab.IMAC_ab_HeLa1mg_3	ab_HeLa1mg	3	R.TSS@EDNLY@LAVLR.A	Q15149-4	820.852	2	0	2.342	1.1e-06	x02307	0.000188929	111949
AN_ab.IMAC_ab_HeLa1mg_3	ab_HeLa1mg	3	R.DY@ALNTDSAAGLLIR.S	Q86X10-4	836.902	2	0	1.283	0.0353	x02307	0.00251151	112514
AN_ab.IMAC_ab_HeLa1mg_3	ab_HeLa1mg	3	K.NY@GSYSTQASAAAATAELLK.K	O14828-2	1048.97	2	0	2.259	1.76e-07	x02307	0.000188929	124389
AN_ab.IMAC_ab_HeLa1mg_3	ab_HeLa1mg	3	M.n#SLY@PSLEDLK.A	O00560-3	643.8	2	0	1.532	0.000419	x02307	0.000188929	2165580
AN_ab.IMAC_ab_HeLa1mg_3	ab_HeLa1mg	3	R.LPFLWGKQEEGEGFPPATAVMHY.-	Q96MP5	868.759	3	1	1.087	0.304	x02307	0.00517808	162788
AN_ab.IMAC_ab_HeLa1mg_3	ab_HeLa1mg	3	R.TSYPIY@SSIEAAELAER.I	P58658	990.456	2	0	2.112	5.38e-06	x02307	0.000188929	111561
AN_ab.IMAC_ab_HeLa1mg_3	ab_HeLa1mg	3	R.GVEGSDY@INASFIDGYR.Q	Q13332-7	971.915	2	0	3.489	6e-09	x02307	0.000188929	164557
AN_ab.IMAC_ab_HeLa1mg_3	ab_HeLa1mg	3	R.LGS@PDY@GNSALLSLPGYRPTTR.S	Q9BTE9	832.384	3	0	2.874	7.32e-07	x02307	0.000188929	483802
AN_ab.IMAC_ab_HeLa1mg_3	ab_HeLa1mg	3	K.STLEENAY@EDIVGDLPK.E	P78524-2	986.944	2	0	2.652	5e-09	x02307	0.000188929	126247
AN_ab.IMAC_ab_HeLa1mg_3	ab_HeLa1mg	3	M.YT@AIPQSGSPFPGSVQDPGLHVWR.V	P40121	892.76	3	0	2.173	1.28e-07	x02307	0.000188929	156894
AN_ab.IMAC_ab_HeLa1mg_3	ab_HeLa1mg	3	K.QNADPSLISWDEPGVDFY@SKPAGR.R	Q5SW98	910.414	3	0	4.232	1.16e-07	x02307	0.000188929	829467
AN_ab.IMAC_ab_HeLa1mg_3	ab_HeLa1mg	3	K.SKYDEIFY@NLAPADGK.L	Q9NZN4	637.625	3	1	2.253	3.62e-06	x02307	0.000188929	102114
AN_ab.IMAC_ab_HeLa1mg_3	ab_HeLa1mg	3	K.Y@KDLDEDELLGNLSETELK.Q	Q9NYL9	768.691	3	1	1.553	1.46e-05	x02307	0.000188929	64129.7
AN_ab.IMAC_ab_HeLa1mg_3	ab_HeLa1mg	3	K.SKYDEIFY@NLAPADGK.L	Q9NZN4	955.933	2	1	4.441	0	x02307	0.000188929	1063680
AN_ab.IMAC_ab_HeLa1mg_3	ab_HeLa1mg	3	R.GQWRPLSVEDIGAYSY@PVSAAGR.A	Q9BUH8	853.739	3	0	1.208	0.323	x02307	0.00471038	486816
AN_ab.IMAC_ab_HeLa1mg_3	ab_HeLa1mg	3	-.n#MEPDGTY@EPGFVGIR.F	P36954	895.38	2	0	2.782	1e-08	x02307	0.000188929	138822
AN_ab.IMAC_ab_HeLa1mg_3	ab_HeLa1mg	3	K.QNADPSLISWDEPGVDFY@SKPAGR.R	Q5SW98	1365.13	2	0	3.325	3e-09	x02307	0.000188929	74808.1
AN_ab.IMAC_ab_HeLa1mg_3	ab_HeLa1mg	3	K.DVPDGPLLREETY@DVPPAFAK.A	P56945-2	803.716	3	1	2.337	2.13e-05	x02307	0.000188929	1903950
AN_ab.IMAC_ab_HeLa1mg_3	ab_HeLa1mg	3	R.GGMDY@AYIPPPGLQPEPGYGYAPNQGR.Y	Q93052	982.438	3	0	2.968	3e-09	x02307	0.000188929	2226640
AN_ab.IMAC_ab_HeLa1mg_3	ab_HeLa1mg	3	R.TSYPIY@SSIEAAELAER.I	P58658	990.457	2	0	1.238	0.106	x02307	0.00251151	111561
AN_ab.IMAC_ab_HeLa1mg_3	ab_HeLa1mg	3	K.LTDPKEDPIY@DEPEGLAPVPPQGLY@DLPREPK.D	Q99704-3	1250.25	3	2	2.433	1.21e-06	x02307	0.000188929	511014
AN_ab.IMAC_ab_HeLa1mg_3	ab_HeLa1mg	3	M.n#AY@AYLFK.Y	P61019-2	499.226	2	0	0.894	0.017	x02307	0.00212284	88743.2
AN_ab.IMAC_ab_HeLa1mg_3	ab_HeLa1mg	3	K.DM*TPY@ALPVIGEVR.S	Q9H6R7-2	828.891	2	0	1.676	4.5e-05	x02307	0.000341997	47860.1
AN_ab.IMAC_ab_HeLa1mg_3	ab_HeLa1mg	3	R.GSY@GDLGGPIITTQVTIPK.D	Q5T6W5	999.005	2	0	4.794	0	x02307	0.000188929	11484400
AN_ab.IMAC_ab_HeLa1mg_3	ab_HeLa1mg	3	R.NALKQETEVELY@NEFPEPIKLDK.N	P51149	943.133	3	2	3.513	1e-09	x02307	0.000188929	38707700
AN_ab.IMAC_ab_HeLa1mg_3	ab_HeLa1mg	3	K.YT@DVSSAADSVESTAFIMEQK.E	Q53SF7-5	1180.01	2	0	2.522	8.55e-05	x02307	0.000188929	88724.8
AN_ab.IMAC_ab_HeLa1mg_3	ab_HeLa1mg	3	R.GDHSHLFDSKDPPIY@SVGAFENFR.H	Q8IXT5	939.092	3	1	1.71	0.000862	x02307	0.000621601	237264
AN_ab.IMAC_ab_HeLa1mg_3	ab_HeLa1mg	3	R.YGPQYGHPPPPPPPPEY@GPHADSPVLMVYGLDQSK.M	P14866-2	1288.93	3	0	1.312	0.0184	x02307	0.00260524	78505.4
AN_ab.IMAC_ab_HeLa1mg_3	ab_HeLa1mg	3	R.GSY@GDLGGPIITTQVTIPK.D	Q5T6W5	666.339	3	0	4.195	0	x02307	0.000188929	843825
AN_ab.IMAC_ab_HeLa1mg_3	ab_HeLa1mg	3	K.YDLLY@QDI.-	Q9NX01	561.743	2	0	1.326	0.000999	x02307	0.000188929	1008510
AN_ab.IMAC_ab_HeLa1mg_3	ab_HeLa1mg	3	R.TLS@TDAAPQPGLATQAY@SLVGPEVR.G	Q9H6B4	901.422	3	0	2.567	2.77e-06	x02307	0.000188929	253432
AN_ab.IMAC_ab_HeLa1mg_3	ab_HeLa1mg	3	R.RGDY@DNLEGLSWVDYGER.A	Q9UP95-4	1112.47	2	1	1.687	0.000159	x02307	0.000188929	328000
AN_ab.IMAC_ab_HeLa1mg_3	ab_HeLa1mg	3	K.TWELSLY@ELHR.T	Q06587	763.858	2	0	1.972	5.1e-05	x02307	0.000188929	98575.9
AN_ab.IMAC_ab_HeLa1mg_3	ab_HeLa1mg	3	K.GNDYSQY@SPWSCDTIGSYIGTK.D	Q5TC82-2	1290.03	2	0	2.457	0	x02307	0.000188929	56387.2
AN_ab.IMAC_ab_HeLa1mg_3	ab_HeLa1mg	3	K.DVPDGPLLREET@YDVPPAFAK.A	P56945-2	1205.07	2	1	1.695	0.0486	x02307	0.00260524	560288
AN_ab.IMAC_ab_HeLa1mg_3	ab_HeLa1mg	3	R.TLS@TDAAPQPGLATQAY@SLVGPEVR.G	Q9H6B4	901.422	3	0	3.175	1.24e-07	x02307	0.000188929	253432
AN_ab.IMAC_ab_HeLa1mg_3	ab_HeLa1mg	3	R.KQPAGNY@SLSSVLPNAPDMAQFK.Q	Q9NP61	848.407	3	1	3.935	1.9e-08	x02307	0.000188929	722131
AN_ab.IMAC_ab_HeLa1mg_3	ab_HeLa1mg	3	R.GSY@GDLGGPIITTQVTIPK.D	Q5T6W5	666.339	3	0	4.267	1e-09	x02307	0.000188929	843825
AN_ab.IMAC_ab_HeLa1mg_3	ab_HeLa1mg	3	K.GQS@YSR.A	H0YAH7	389.15	2	0	0.474	0.0108	x02307	0.00507164	813029
AN_ab.IMAC_ab_HeLa1mg_3	ab_HeLa1mg	3	K.ADTCIYNPLFGSDLQYT@NRVDK.V	O00522-3	890.738	3	1	2.273	7.89e-07	x02307	0.000188929	112254
AN_ab.IMAC_ab_HeLa1mg_3	ab_HeLa1mg	3	K.SAFSPYQT@PVAHFPPPPEEPTATAAFGAR.D	Q9UPS6	1041.16	3	0	2.106	0.00105	x02307	0.000341997	152980
AN_ab.IMAC_ab_HeLa1mg_3	ab_HeLa1mg	3	K.VPIVINPNAY@DNLAIY@K.S	Q9H792	1039	2	0	4.064	0	x02307	0.000188929	825292
AN_ab.IMAC_ab_HeLa1mg_3	ab_HeLa1mg	3	R.GISSQPKPPFSVNPVY@ITYTQPTGPSCTPSPSPR.V	Q8N5C8-2	1242.26	3	0	2.185	0.000142	x02307	0.000188929	155221
AN_ab.IMAC_ab_HeLa1mg_3	ab_HeLa1mg	3	K.VLAEDEELY@GDFEDLETGDVHK.G	Q14692	868.376	3	0	1.56	5.58e-07	x02307	0.000188929	109501
AN_ab.IMAC_ab_HeLa1mg_3	ab_HeLa1mg	3	R.RGDY@DNLEGLSWVDYGER.A	Q9UP95-4	741.985	3	1	2.464	1.42e-05	x02307	0.000188929	126245
AN_ab.IMAC_ab_HeLa1mg_3	ab_HeLa1mg	3	R.RNY@GGVYVGLPSEAVNMVSSQTK.T	Q8TAD7	846.07	3	1	1.165	0.122	x02307	0.00437187	86381.6
AN_ab.IMAC_ab_HeLa1mg_3	ab_HeLa1mg	3	R.LIRPEY@AWIVQPVSGAVY@DRPGASPK.R	Q12769	1010.5	3	0	4.525	1e-09	x02307	0.000188929	812307
AN_ab.IMAC_ab_HeLa1mg_3	ab_HeLa1mg	3	K.RKPS@VPDSASPADDSFVDPGERLY@DLNMPAYVK.F	P16333-2	1266.24	3	2	3.47	1.7e-08	x02307	0.000188929	2237480
AN_ab.IMAC_ab_HeLa1mg_3	ab_HeLa1mg	3	K.RKPS@VPDSASPADDSFVDPGERLY@DLNMPAYVK.F	P16333-2	949.931	4	2	3.245	1.91e-06	x02307	0.000188929	1117300
AN_ab.IMAC_ab_HeLa1mg_3	ab_HeLa1mg	3	R.LRS@Y@EDM*IGEEVPSDQYYWAPLAQHER.G	O60716-9	1153.48	3	1	2.324	2.12e-07	x02307	0.000188929	108654
AN_ab.IMAC_ab_HeLa1mg_3	ab_HeLa1mg	3	R.LVSSPCCIVTSTY@GWTANMER.I	P08238	838.028	3	0	2.322	2.13e-05	x02307	0.000188929	6666510
AN_ab.IMAC_ab_HeLa1mg_3	ab_HeLa1mg	3	R.QYATLDVY@NPFETR.E	O14828	898.9	2	0	3.338	2e-09	x02307	0.000188929	1248020
AN_ab.IMAC_ab_HeLa1mg_3	ab_HeLa1mg	3	K.TGASY@YGEQTLHYIATNGESAVVQLPK.N	Q9BY44-2	993.133	3	0	2.533	8.47e-05	x02307	0.000188929	426195
AN_ab.IMAC_ab_HeLa1mg_3	ab_HeLa1mg	3	K.GVNIGGAGSY@IY@EKPLAEGPQVTGPIEVPAAR.A	P52943	1124.21	3	0	5.875	0	x02307	0.000188929	6075160
AN_ab.IMAC_ab_HeLa1mg_3	ab_HeLa1mg	3	K.ETTQNALQTPCYTPY@YVAPEVLGPEK.Y	Q16644	1017.14	3	0	3.184	3e-09	x02307	0.000188929	491758
AN_ab.IMAC_ab_HeLa1mg_3	ab_HeLa1mg	3	K.GVNIGGAGSY@IY@EKPLAEGPQVTGPIEVPAAR.A	P52943	843.41	4	0	1.94	9.82e-07	x02307	0.000188929	231851
AN_ab.IMAC_ab_HeLa1mg_3	ab_HeLa1mg	3	K.HNDIVDSDS@DAEDRGTLS@AELTAAHFGGGGGLLHK.K	P78316-2	1241.54	3	1	1.849	0.000159	x02307	0.000188929	284369
AN_ab.IMAC_ab_HeLa1mg_3	ab_HeLa1mg	3	K.GMDSGFAGGEDEIYNVY@DQAWR.G	Q13573	1280.51	2	0	2.834	0	x02307	0.000188929	171078
AN_ab.IMAC_ab_HeLa1mg_3	ab_HeLa1mg	3	R.AYSQEEITQGFEETGDTLY@APY@STHFQLQNQPPQK.E	Q8NFJ5	1402.6	3	0	2.652	4.28	x02307	0.00212284	2122410
AN_ab.IMAC_ab_HeLa1mg_3	ab_HeLa1mg	3	K.AFEDWLNDDLGSY@QGAQGNR.Y	Q8N6T3-3	1168.49	2	0	3.403	0	x02307	0.000188929	142042
AN_ab.IMAC_ab_HeLa1mg_3	ab_HeLa1mg	3	K.HNDIVDS@DS@DAEDRGTLSAELTAAHFGGGGGLLHK.K	P78316-2	931.411	4	1	1.759	0.00345	x02307	0.000493178	345239
AN_ab.IMAC_ab_HeLa1mg_3	ab_HeLa1mg	3	R.SAPY@EFPEESPIEQLEER.R	Q01433-4	1115.48	2	0	2.85	0	x02307	0.000188929	530660
AN_ab.IMAC_ab_HeLa1mg_3	ab_HeLa1mg	3	K.STLEENAY@EDIVGDLPKENPY@EDVDLK.S	P78524-2	1085.8	3	1	3.995	1e-09	x02307	0.000188929	1319750
AN_ab.IMAC_ab_HeLa1mg_3	ab_HeLa1mg	3	R.LIRPEYAWIVQPVSGAVY@DRPGAS@PKR.N	Q12769	797.149	4	1	2.019	7.08e-05	x02307	0.000188929	225950
AN_ab.IMAC_ab_HeLa1mg_3	ab_HeLa1mg	3	R.LIRPEYAWIVQPVSGAVY@DRPGAS@PKR.N	Q12769	1062.53	3	1	3.829	0	x02307	0.000188929	721386
AN_ab.IMAC_ab_HeLa1mg_3	ab_HeLa1mg	3	M.n#ATAPYNY@SYIFK.Y	P61106	780.346	2	0	1.72	5.41e-06	x02307	0.000188929	483565
AN_ab.IMAC_ab_HeLa1mg_3	ab_HeLa1mg	3	R.DNLAQQSFNMEQANY@TIQSLK.D	Q9NZZ3-2	841.714	3	0	4.684	0	x02307	0.000188929	1078790
AN_ab.IMAC_ab_HeLa1mg_3	ab_HeLa1mg	3	R.RNY@GGVY@VGLPSEAVNMVSSQTK.T	Q8TAD7	872.725	3	1	2.866	8e-09	x02307	0.000188929	204150
AN_ab.IMAC_ab_HeLa1mg_3	ab_HeLa1mg	3	R.SAPY@EFPEESPIEQLEER.R	Q01433-4	743.993	3	0	2.686	6.19e-06	x02307	0.000188929	182202
AN_ab.IMAC_ab_HeLa1mg_3	ab_HeLa1mg	3	K.GVNIGGAGSYIY@EKPLAEGPQVTGPIEVPAAR.A	P52943	1097.56	3	0	5.715	0	x02307	0.000188929	12706800
AN_ab.IMAC_ab_HeLa1mg_3	ab_HeLa1mg	3	R.GGALLAVKPLGPTAAFSASQIPSEREEAQY@DLR.G	O60331-4	1174.93	3	1	2.57	8.99e-06	x02307	0.000188929	1243820
AN_ab.IMAC_ab_HeLa1mg_3	ab_HeLa1mg	3	K.GVNIGGAGSYIY@EKPLAEGPQVTGPIEVPAAR.A	P52943	823.419	4	0	2.754	7.53e-06	x02307	0.000188929	533159
AN_ab.IMAC_ab_HeLa1mg_3	ab_HeLa1mg	3	R.AYSQEEITQGFEETGDTLYAPY@STHFQLQNQPPQK.E	Q8NFJ5	1375.95	3	0	4.428	0	x02307	0.000188929	1468640
AN_ab.IMAC_ab_HeLa1mg_3	ab_HeLa1mg	3	K.KKLDDQSEDEALELEGPLITPGSGSIY@SSPGLYS@K.T	Q96AC1-3	1295.27	3	2	6.697	0	x02307	0.000188929	14109300
AN_ab.IMAC_ab_HeLa1mg_3	ab_HeLa1mg	3	K.KKLDDQSEDEALELEGPLITPGSGSIY@SSPGLY@SK.T	Q96AC1-3	971.702	4	2	6.076	0	x02307	0.000188929	4103990
AN_ab.IMAC_ab_HeLa1mg_3	ab_HeLa1mg	3	R.AAVPSGASTGIY@EALELR.D	P13929-3	942.961	2	0	3.612	1.23e-07	x02307	0.000188929	39653300
AN_ab.IMAC_ab_HeLa1mg_3	ab_HeLa1mg	3	K.GHVTWSFHGPENAIPIPDLSEGNSSDINY@QTRK.T	Q05209	1249.58	3	1	3.557	1.88e-07	x02307	0.000188929	904203
AN_ab.IMAC_ab_HeLa1mg_3	ab_HeLa1mg	3	K.GHVTWSFHGPENAIPIPDLSEGNSSDINYQT@RK.T	Q05209	937.438	4	1	1.635	0.000915	x02307	0.000341997	524932
AN_ab.IMAC_ab_HeLa1mg_3	ab_HeLa1mg	3	K.Y@QAVLPIQTGSLVAAAK.E	Q68DK7	905.481	2	0	1.885	0.00452	x02307	0.000621601	295724
AN_ab.IMAC_ab_HeLa1mg_3	ab_HeLa1mg	3	K.SLDPM*VY@MNDKSPLT@PEKEVGY@LEFTGPPQKPPR.L	Q14289-2	1029.96	4	2	4.019	0	x02307	0.000188929	723339
AN_ab.IMAC_ab_HeLa1mg_3	ab_HeLa1mg	3	R.QSTLY@SFFPK.S	P52701-2	649.299	2	0	2.078	0.00118	x02307	0.000188929	930091
AN_ab.IMAC_ab_HeLa1mg_3	ab_HeLa1mg	3	K.SLDPM*VY@MNDKSPLT@PEKEVGY@LEFTGPPQKPPR.L	Q14289-2	1372.94	3	2	3.205	2e-08	x02307	0.000188929	265875
AN_ab.IMAC_ab_HeLa1mg_3	ab_HeLa1mg	3	R.AAVPSGASTGIY@EALELR.D	P13929-3	628.977	3	0	4.371	1.2e-08	x02307	0.000188929	7363300
AN_ab.IMAC_ab_HeLa1mg_3	ab_HeLa1mg	3	K.GVTIPYRPKPSSSPVIFAGGQAYTIQGQY@AIPQPDLTK.L	Q15366-5	1032.28	4	0	5.527	0	x02307	0.000188929	19454500
AN_ab.IMAC_ab_HeLa1mg_3	ab_HeLa1mg	3	K.GVTIPYRPKPSSSPVIFAGGQAYTIQGQY@AIPQPDLTK.L	Q15366-5	1376.04	3	0	6.132	0	x02307	0.000188929	10170800
AN_ab.IMAC_ab_HeLa1mg_3	ab_HeLa1mg	3	K.Y@ATLSLFNTYK.G	Q9Y520-7	700.829	2	0	2.583	5e-09	x02307	0.000188929	7610240
AN_ab.IMAC_ab_HeLa1mg_3	ab_HeLa1mg	3	R.LDGSLETTNEILDSASHDCPLVTQTY@GAAAGK.A	Q9Y4P8-6	1138.85	3	0	5.01	0	x02307	0.000188929	955233
AN_ab.IMAC_ab_HeLa1mg_3	ab_HeLa1mg	3	K.KEES@EES@DDDM*GFGLFD.-	P05387	1063.35	2	1	1.12	0.248	x02307	0.00927961	2342250
AN_ab.IMAC_ab_HeLa1mg_3	ab_HeLa1mg	3	K.KKLDDQSEDEALELEGPLITPGSGSIY@SSPGLYSK.T	Q96AC1-3	1268.61	3	2	7.179	0	x02307	0.000188929	3920750
AN_ab.IMAC_ab_HeLa1mg_3	ab_HeLa1mg	3	R.MAGFDGSAWDEEEEEPPDHQY@Y@NDFPGKEPPLGGVVDM*R.L	Q5T188	1147.46	4	1	2.095	2.05e-06	x02307	0.000188929	430654
AN_ab.IMAC_ab_HeLa1mg_3	ab_HeLa1mg	3	M.VGGGGVGGGLLENANPLIY@QR.S	Q9Y3D0	1061.03	2	0	2.201	9.31e-05	x02307	0.000188929	251603
AN_ab.IMAC_ab_HeLa1mg_3	ab_HeLa1mg	3	R.HSS@IS@PVRLPLNSSLGAELSR.K	Q9NYV4-3	794.054	3	1	2.444	0.000573	x02307	0.000188929	342995
AN_ab.IMAC_ab_HeLa1mg_3	ab_HeLa1mg	3	K.SSS@PAPADIAQTVQEDLR.T	Q13283	982.952	2	0	2.977	1.25e-07	x02307	0.000188929	999488
AN_ab.IMAC_ab_HeLa1mg_3	ab_HeLa1mg	3	K.KKLDDQSEDEALELEGPLITPGSGSIY@SSPGLYSK.T	Q96AC1-3	951.711	4	2	4.769	0	x02307	0.000188929	1076340
AN_ab.IMAC_ab_HeLa1mg_3	ab_HeLa1mg	3	R.IGLYPANY@VECVGA.-	Q9UKS6	803.357	2	0	2.009	6.83e-05	x02307	0.000188929	1057320
AN_ab.IMAC_ab_HeLa1mg_3	ab_HeLa1mg	3	K.KENSSSSSTPLSNGPLNGDVDY@FGQQFDQISNR.T	P98082-3	1223.54	3	1	5.1	0	x02307	0.000188929	1496530
AN_ab.IMAC_ab_HeLa1mg_3	ab_HeLa1mg	3	K.EY@QPHVIVSTTGPNPFTTLTDR.E	Q86XM2	851.741	3	0	4.907	0	x02307	0.000188929	3151680
AN_ab.IMAC_ab_HeLa1mg_3	ab_HeLa1mg	3	K.QETEVELY@NEFPEPIKLDK.N	P51149	801.047	3	1	3.835	1e-09	x02307	0.000188929	3423960
AN_ab.IMAC_ab_HeLa1mg_3	ab_HeLa1mg	3	K.LILDVQPSHPGLLNYSPY@ENVCK.I	Q5T9S5-2	912.777	3	0	3.644	0	x02307	0.000188929	635570
AN_ab.IMAC_ab_HeLa1mg_3	ab_HeLa1mg	3	K.SS@VPEIPHANGLVSVDEESYGALY@QATVETTR.S	Q8TB52	1193.87	3	0	2.183	3.21e-05	x02307	0.000188929	281557
AN_ab.IMAC_ab_HeLa1mg_3	ab_HeLa1mg	3	K.TDKY@GFLGGSQYSGSLESSIPVDVAR.Q	Q4KMP7	938.441	3	1	4.792	0	x02307	0.000188929	4208030
AN_ab.IMAC_ab_HeLa1mg_3	ab_HeLa1mg	3	K.QETEVELY@NEFPEPIKLDK.N	P51149	1201.07	2	1	2.37	0.000482	x02307	0.000188929	1585530
AN_ab.IMAC_ab_HeLa1mg_3	ab_HeLa1mg	3	K.AWDTLTS@PNNKHPEHAFY@EFTFR.R	Q9NRM7	990.089	3	1	1.274	0.00587	x02307	0.00104431	1084360
AN_ab.IMAC_ab_HeLa1mg_3	ab_HeLa1mg	3	R.QAFSMY@EPGSALKPFGGPPGDELTTR.L	Q9Y2X7-3	945.103	3	0	5.05	0	x02307	0.000188929	1108650
AN_ab.IMAC_ab_HeLa1mg_3	ab_HeLa1mg	3	K.FNDEHIPESPY@LVPVIAPSDDAR.R	O75369-9	887.748	3	0	1.678	0.000416	x02307	0.000188929	465745
AN_ab.IMAC_ab_HeLa1mg_3	ab_HeLa1mg	3	K.T@DKYGFLGGSQYSGSLESSIPVDVAR.Q	Q4KMP7	1407.16	2	1	2.365	5.4e-08	x02307	0.000188929	387124
AN_ab.IMAC_ab_HeLa1mg_3	ab_HeLa1mg	3	R.EEGDLGPVY@GFQWR.H	Q8WYK3	866.874	2	0	2.503	1.05e-07	x02307	0.000188929	773219
AN_ab.IMAC_ab_HeLa1mg_3	ab_HeLa1mg	3	R.NRDS@QNGAIAPGHVSVIRPPQNLY@PENIVPSFSPGPSGR.Y	O14545	1072.02	4	1	4.242	5.74e-07	x02307	0.000188929	1664770
AN_ab.IMAC_ab_HeLa1mg_3	ab_HeLa1mg	3	K.LLLEGQGESGGGSLGAQPLLQPS@HYGQSGISMSHMDLR.A	P42226-2	1329.96	3	0	1.503	0.844	x02307	0.009518	480920
AN_ab.IMAC_ab_HeLa1mg_3	ab_HeLa1mg	3	K.VSDDEY@KVTISPQLLLATQR.F	Q8NE01-3	786.068	3	1	3.773	0	x02307	0.000188929	690781
AN_ab.IMAC_ab_HeLa1mg_3	ab_HeLa1mg	3	R.AEESIEDIY@ANIPDLPK.S	Q9NP74-2	998.963	2	0	3.678	0	x02307	0.000188929	1357650
AN_ab.IMAC_ab_HeLa1mg_3	ab_HeLa1mg	3	R.TVQPVAMGPDGLPVDASSVSNNY@IQTLGR.D	O60716-9	1022.83	3	0	3.744	4.66e-06	x02307	0.000188929	2224060
AN_ab.IMAC_ab_HeLa1mg_3	ab_HeLa1mg	3	R.HEY@ALPLAPPEPEY@ATPIVER.H	Q8N8Z6	851.39	3	0	1.583	0.00395	x02307	0.000621601	517045
AN_ab.IMAC_ab_HeLa1mg_3	ab_HeLa1mg	3	R.KKEQWY@AGINPSDGINSEVLEAIR.V	Q8IVT2	933.126	3	2	2.2	0.000595	x02307	0.000188929	806469
AN_ab.IMAC_ab_HeLa1mg_3	ab_HeLa1mg	3	K.WDEMNILATYHPADKDY@GLMK.I	P41236	864.384	3	1	5.528	0	x02307	0.000188929	4831440
AN_ab.IMAC_ab_HeLa1mg_3	ab_HeLa1mg	3	R.LVTSPCCIVTSTY@GWTANMER.I	P07900-2	842.701	3	0	4.574	0	x02307	0.000188929	4839960
AN_ab.IMAC_ab_HeLa1mg_3	ab_HeLa1mg	3	R.LVTSPCCIVTSTY@GWTANMER.I	P07900-2	1263.55	2	0	4.568	0	x02307	0.000188929	4059090
AN_ab.IMAC_ab_HeLa1mg_3	ab_HeLa1mg	3	R.FDIY@DPFHPT@DEAYSPPPAPEQK.Y	Q9H7N4	941.055	3	0	1.266	0.961	x02307	0.00404119	678366
AN_ab.IMAC_ab_HeLa1mg_3	ab_HeLa1mg	3	R.LVNIMPY@ELTR.V	P10586-2	714.852	2	0	2.227	0.000245	x02307	0.000188929	663036
AN_ab.IMAC_ab_HeLa1mg_3	ab_HeLa1mg	3	K.VSIENMGLY@EDLSSAGDITEPHSQALQDVEK.A	O15360	1152.52	3	0	4.061	0	x02307	0.000188929	537753
AN_ab.IMAC_ab_HeLa1mg_3	ab_HeLa1mg	3	K.WDEMNILATYHPADKDY@GLMK.I	P41236	1296.07	2	1	3.487	0	x02307	0.000188929	615399
AN_ab.IMAC_ab_HeLa1mg_3	ab_HeLa1mg	3	K.VFPGSTTEDY@NLIVIER.G	Q13263-2	1016.99	2	0	3.095	1.12e-05	x02307	0.000188929	258198
AN_ab.IMAC_ab_HeLa1mg_3	ab_HeLa1mg	3	R.GS@PHYFS@PFRPY.-	Q13242	807.814	2	0	1.308	2.43e-05	x02307	0.000341997	498638
AN_ab.IMAC_ab_HeLa1mg_3	ab_HeLa1mg	3	K.FMPPPTY@TEVDPCILNNNVQ.-	Q9H3M7	810.359	3	0	1.846	0.346	x02307	0.000621601	954208
AN_ab.IMAC_ab_HeLa1mg_3	ab_HeLa1mg	3	R.DSQNGAIAPGHVSVIRPPQNLY@PENIVPSFSPGPSGR.Y	O14545	1312.31	3	0	5.832	0	x02307	0.000188929	2442500
AN_ab.IMAC_ab_HeLa1mg_3	ab_HeLa1mg	3	R.NSNSYGIPEPAHAYAQPQT@TTPLPAVSGSPGAAITPLPSTQNGPVFAK.A	P46109	1221.35	4	0	3.217	0.0249	x02307	0.000493178	3844920
AN_ab.IMAC_ab_HeLa1mg_3	ab_HeLa1mg	3	K.STDKEEIKDQPQNVSENLLPQNAPNY@WYLQGLIHK.Q	O14879	1048.26	4	2	3.374	1.68e-06	x02307	0.000188929	2589560
AN_ab.IMAC_ab_HeLa1mg_3	ab_HeLa1mg	3	K.STDKEEIKDQPQNVSENLLPQNAPNYWY@LQGLIHK.Q	O14879	1397.34	3	2	3.667	3.1e-08	x02307	0.000188929	1912390
AN_ab.IMAC_ab_HeLa1mg_3	ab_HeLa1mg	3	R.LQPFHSTELEDDAIY@SVHVPAGLYR.I	Q9Y2X7-3	979.803	3	0	1.8	0.00325	x02307	0.000621601	1207900
AN_ab.IMAC_ab_HeLa1mg_3	ab_HeLa1mg	3	R.SGQGGISTESDCAFEPDY@AVPPLPVSEGMQHIR.I	J3QQY7	1204.54	3	0	2.55	3.08e-05	x02307	0.000188929	921404
AN_ab.IMAC_ab_HeLa1mg_3	ab_HeLa1mg	3	R.YNEENY@GVVSTYDSSLSSYTVPLER.D	Q99700-4	984.767	3	0	1.157	8.35	x02307	0.00577092	5419060
AN_ab.IMAC_ab_HeLa1mg_3	ab_HeLa1mg	3	R.YNEENY@GVVSTYDSSLSSYTVPLER.D	Q99700-4	1476.65	2	0	2.161	0	x02307	0.000188929	1425680
AN_ab.IMAC_ab_HeLa1mg_3	ab_HeLa1mg	3	K.DQLIY@NLLKEEQTPQNK.I	P00338-5	718.689	3	1	3.81	4.06e-07	x02307	0.000188929	5005580
AN_ab.IMAC_ab_HeLa1mg_3	ab_HeLa1mg	3	K.KENSSSSST@PLS@NGPLNGDVDYFGQQFDQISNR.T	P98082-3	1250.2	3	1	1.384	0.0208	x02307	0.00146456	1187110
AN_ab.IMAC_ab_HeLa1mg_3	ab_HeLa1mg	3	R.LRS@YEDMIGEEVPSDQYY@WAPLAQHER.G	O60716-9	1148.16	3	1	2.541	1.11e-07	x02307	0.000188929	818427
AN_ab.IMAC_ab_HeLa1mg_3	ab_HeLa1mg	3	R.HVEVSQAPLPPAPAY@LSSPLALPSQR.R	Q9Y6K9-3	935.818	3	0	4.972	0	x02307	0.000188929	2564850
AN_ab.IMAC_ab_HeLa1mg_3	ab_HeLa1mg	3	R.DYFGAHTYELLAKPGQFIHTNWTGHGGTVSSSSY@NA.-	P52209	1331.94	3	0	2.013	0.00556	x02307	0.000341997	755901
AN_ab.IMAC_ab_HeLa1mg_3	ab_HeLa1mg	3	R.FAPDISSY@VLSDDIK.L	Q969F9-2	875.404	2	0	2.045	8.26e-06	x02307	0.000188929	1348570
AN_ab.IMAC_ab_HeLa1mg_3	ab_HeLa1mg	3	K.QLIIEDPYY@GNDSDFETVYQQCVR.C	P24666-3	1011.44	3	0	1.422	0.289	x02307	0.00260524	1245120
AN_ab.IMAC_ab_HeLa1mg_3	ab_HeLa1mg	3	R.VDDLY@TLLPR.G	Q9Y3M8-5	642.817	2	0	1.29	8.43e-05	x02307	0.000188929	1027420
AN_ab.IMAC_ab_HeLa1mg_3	ab_HeLa1mg	3	K.AGVDY@APNLPPFPSPADVK.E	Q68CZ2-2	678.991	3	0	2.888	2.6e-08	x02307	0.000188929	590293
AN_ab.IMAC_ab_HeLa1mg_3	ab_HeLa1mg	3	R.HYQLDQLPDYY@DTPL.-	O60346	980.924	2	0	1.348	0.00677	x02307	0.000493178	247501
AN_ab.IMAC_ab_HeLa1mg_3	ab_HeLa1mg	3	R.TTS@QLYDAVPIQSSVVLCSCPSPSMVR.T	O15530-5	1021.47	3	0	1.786	5.27e-05	x02307	0.000188929	1483240
AN_ab.IMAC_ab_HeLa1mg_3	ab_HeLa1mg	3	R.QPHY@SAFGSVGEWLR.A	P54760	907.409	2	0	2.519	7.37e-07	x02307	0.000188929	923229
AN_ab.IMAC_ab_HeLa1mg_3	ab_HeLa1mg	3	R.AESGDSLGSEDRDLLY@SIDAYR.S	Q9NQW6-2	1256.55	2	1	3.039	8.36e-05	x02307	0.000188929	1158800
AN_ab.IMAC_ab_HeLa1mg_3	ab_HeLa1mg	3	R.AESGDSLGSEDRDLLY@SIDAYR.S	Q9NQW6-2	838.036	3	1	2.806	3.48e-06	x02307	0.000188929	2320220
AN_ab.IMAC_ab_HeLa1mg_3	ab_HeLa1mg	3	R.NSNSYGIPEPAHAYAQPQTTTPLPAVSGS@PGAAITPLPSTQNGPVFAK.A	P46109	1221.35	4	0	2.289	0.0993	x02307	0.000621601	688794
AN_ab.IMAC_ab_HeLa1mg_3	ab_HeLa1mg	3	K.SPYTLDSLY@WSVKPASSSFGSEAK.A	Q9Y4W2-3	896.416	3	0	3.314	1e-09	x02307	0.000188929	528141
AN_ab.IMAC_ab_HeLa1mg_3	ab_HeLa1mg	3	K.SSY@GVAAPVDFLR.K	O00562-2	731.344	2	0	1.854	3.96e-06	x02307	0.000188929	489646
AN_ab.IMAC_ab_HeLa1mg_3	ab_HeLa1mg	3	K.AIYDIERPDLITYEPFY@TSGYDDKQER.Q	Q5T6N4	1126.51	3	1	3.802	0	x02307	0.000188929	434474
AN_ab.IMAC_ab_HeLa1mg_3	ab_HeLa1mg	3	K.AGVDY@APNLPPFPSPADVK.E	Q68CZ2-2	1017.98	2	0	3.584	3e-09	x02307	0.000188929	4310530
AN_ab.IMAC_ab_HeLa1mg_3	ab_HeLa1mg	3	K.ENSSSSSTPLSNGPLNGDVDY@FGQQFDQISNR.T	P98082-3	1180.84	3	0	2.598	5.76e-05	x02307	0.000188929	4193770
AN_ab.IMAC_ab_HeLa1mg_3	ab_HeLa1mg	3	R.LITKPQNLNDAY@GPPSNFLEIDVSNPQTVGVGR.G	O60493-3	1211.94	3	0	4.188	0	x02307	0.000188929	6849160
AN_ab.IMAC_ab_HeLa1mg_3	ab_HeLa1mg	3	R.NSNS@YGIPEPAHAY@AQPQTTTPLPAVSGSPGAAITPLPSTQNGPVFAK.A	P46109	1241.34	4	0	2.379	0.000209	x02307	0.000341997	18160400
AN_ab.IMAC_ab_HeLa1mg_3	ab_HeLa1mg	3	K.SGFEPPGDFPFEDYSQHIY@R.T	Q5T0N5-5	823.347	3	0	4.716	1e-09	x02307	0.000188929	18777200
AN_ab.IMAC_ab_HeLa1mg_3	ab_HeLa1mg	3	K.IGTAEPDYGALY@EGRNPGFY@VEANPMPTFK.C	P19174-2	1155.5	3	1	3.44	2e-08	x02307	0.000188929	8986220
AN_ab.IMAC_ab_HeLa1mg_3	ab_HeLa1mg	3	K.SGFEPPGDFPFEDYSQHIY@R.T	Q5T0N5-5	1234.52	2	0	2.536	6.94e-07	x02307	0.000188929	4081060
AN_ab.IMAC_ab_HeLa1mg_3	ab_HeLa1mg	3	R.KREDAITQQNTIQNEAVNLLDPGSS@YLLQEPPR.T	Q96IZ0	1273.3	3	2	4.406	1.4e-08	x02307	0.000188929	729591
AN_ab.IMAC_ab_HeLa1mg_3	ab_HeLa1mg	3	R.MAGFDGSAWDEEEEEPPDHQY@Y@NDFPGKEPPLGGVVDMR.L	Q5T188	1143.47	4	1	3.565	3e-09	x02307	0.000188929	971261
AN_ab.IMAC_ab_HeLa1mg_3	ab_HeLa1mg	3	K.SPITELLEQNGGY@GSATLSR.G	O14976	1087.01	2	0	1.81	0.000298	x02307	0.000188929	559452
AN_ab.IMAC_ab_HeLa1mg_3	ab_HeLa1mg	3	K.LTDPKEDPIY@DEPEGLAPVPPQGLY@DLPR.E	Q99704-3	1132.19	3	1	4.643	0	x02307	0.000188929	920885
AN_ab.IMAC_ab_HeLa1mg_3	ab_HeLa1mg	3	R.KREDAITQQNTIQNEAVNLLDPGSSY@LLQEPPR.T	Q96IZ0	955.225	4	2	3.216	0.001	x02307	0.000188929	494721
AN_ab.IMAC_ab_HeLa1mg_3	ab_HeLa1mg	3	K.ATMKDDLADYGGYDGGYVQDY@EDFM.-	O75822	1460.06	2	1	0.956	0.374	x02307	0.00625156	396692
AN_ab.IMAC_ab_HeLa1mg_3	ab_HeLa1mg	3	K.KLDDQSEDEALELEGPLITPGSGSIY@SSPGLYS@K.T	Q96AC1-3	939.677	4	1	3.192	0	x02307	0.000188929	1018010
AN_ab.IMAC_ab_HeLa1mg_3	ab_HeLa1mg	3	R.ETSAGFQNGLNY@IAIDVR.E	Q9Y4H2	1024.48	2	0	1.696	0.000908	x02307	0.000188929	683924
AN_ab.IMAC_ab_HeLa1mg_3	ab_HeLa1mg	3	R.YFAPWVGVAEDPVT@GSAHAVLSSYWSQHLGK.K	P30039	1147.21	3	0	1.463	0.0253	x02307	0.000621601	523874
AN_ab.IMAC_ab_HeLa1mg_3	ab_HeLa1mg	3	K.ENSSSSSTPLSNGPLNGDVDY@FGQQFDQISNR.T	P98082-3	885.886	4	0	3.249	2e-09	x02307	0.000188929	370990
AN_ab.IMAC_ab_HeLa1mg_3	ab_HeLa1mg	3	K.ELEQVCNPIISGLY@QGAGGPGPGGFGAQGPK.G	Q5SP16	1045.83	3	0	1.43	0.00479	x02307	0.000621601	2943180
AN_ab.IMAC_ab_HeLa1mg_3	ab_HeLa1mg	3	K.KLDDQSEDEALELEGPLITPGSGSIY@SSPGLYS@K.T	Q96AC1-3	1252.57	3	1	4.538	0	x02307	0.000188929	15886200
AN_ab.IMAC_ab_HeLa1mg_3	ab_HeLa1mg	3	K.KQPAFPAS@YIPPSPPTPPVPVPPPTLPK.Q	Q70E73	999.869	3	1	1.814	0.00183	x02307	0.00212284	237723
AN_ab.IMAC_ab_HeLa1mg_3	ab_HeLa1mg	3	R.LPNVTGSHMHLPFAGDIY@SED.-	Q96P16-3	794.016	3	0	3.03	1.19e-07	x02307	0.000188929	1060900
AN_ab.IMAC_ab_HeLa1mg_3	ab_HeLa1mg	3	R.SLPAGDALY@LSFNPPQPSR.G	Q92974-3	1055.51	2	0	3.492	2e-09	x02307	0.000188929	595242
AN_ab.IMAC_ab_HeLa1mg_3	ab_HeLa1mg	3	-.n#M*Y@TAIPQSGSPFPGSVQDPGLHVWR.V	P40121	955.775	3	0	3.198	1e-09	x02307	0.000188929	2449610
AN_ab.IMAC_ab_HeLa1mg_3	ab_HeLa1mg	3	K.Y@ELTGNFSSVASLQHADGFSFTPAQQEANLVPPK.C	P42684-6	1244.25	3	0	1.82	0.00563	x02307	0.000341997	1073910
AN_ab.IMAC_ab_HeLa1mg_3	ab_HeLa1mg	3	M.n#ATAPY@NYSYIFK.Y	P61106	780.346	2	0	1.475	0.0272	x02307	0.000621601	1041930
AN_ab.IMAC_ab_HeLa1mg_3	ab_HeLa1mg	3	-.n#M*Y@TAIPQSGSPFPGSVQDPGLHVWR.V	P40121	1433.16	2	0	3.03	0	x02307	0.000188929	1030500
AN_ab.IMAC_ab_HeLa1mg_3	ab_HeLa1mg	3	R.LLEDS@DS@EDEAAPSPLQPALRPNPTAILDEAPKPK.R	Q9BW85	1295.61	3	0	3.145	0	x02307	0.000188929	913741
AN_ab.IMAC_ab_HeLa1mg_3	ab_HeLa1mg	3	R.LLEDS@DS@EDEAAPSPLQPALRPNPTAILDEAPKPK.R	Q9BW85	971.963	4	0	3.104	1e-08	x02307	0.000188929	1717350
AN_ab.IMAC_ab_HeLa1mg_3	ab_HeLa1mg	3	R.LLEDS@DS@EDEAAPSPLQPALRPNPTAILDEAPKPK.R	Q9BW85	971.963	4	0	3.658	0	x02307	0.000188929	1717350
AN_ab.IMAC_ab_HeLa1mg_3	ab_HeLa1mg	3	R.SLPAGDALY@LSFNPPQPSR.G	Q92974-3	704.006	3	0	3.174	1e-08	x02307	0.000188929	650800
AN_ab.IMAC_ab_HeLa1mg_3	ab_HeLa1mg	3	K.TDY@IPLLDVDEK.T	P27816-7	750.849	2	0	2.427	1.7e-08	x02307	0.000188929	1457700
AN_ab.IMAC_ab_HeLa1mg_3	ab_HeLa1mg	3	R.TFNLTAGSLESTEPIY@VYK.A	Q6P996	1107.03	2	0	1.489	0.0741	x02307	0.00212284	1263110
AN_ab.IMAC_ab_HeLa1mg_3	ab_HeLa1mg	3	K.TTSGYAGGLSSAYGGLTSPGLSYS@LGSSFGSGAGSSSFSR.T	P05787	952.178	4	0	1.785	0.00155	x02307	0.000341997	292492
AN_ab.IMAC_ab_HeLa1mg_3	ab_HeLa1mg	3	R.YQQQYLQPLPLTHY@ELVTDAFGHR.A	Q96T37-3	999.816	3	0	3.797	2e-09	x02307	0.000188929	374355
AN_ab.IMAC_ab_HeLa1mg_3	ab_HeLa1mg	3	R.QY@ATLDVYNPFETR.E	O14828	898.899	2	0	3.504	0	x02307	0.000188929	10677600
AN_ab.IMAC_ab_HeLa1mg_3	ab_HeLa1mg	3	K.NAIKVPIVINPNAY@DNLAIY@K.S	Q9H792	835.086	3	1	3.178	6.7e-08	x02307	0.000188929	868183
AN_ab.IMAC_ab_HeLa1mg_3	ab_HeLa1mg	3	K.TVAEQDMKMNDMLDR.I	Q8TBY8-2	599.602	3	1	0.983	0.0223	x02307	0.00741381	458701
AN_ab.IMAC_ab_HeLa1mg_3	ab_HeLa1mg	3	K.SY@SPYDMLESIR.K	P07355-2	770.824	2	0	1.247	0.0005	x02307	0.000621601	416004
AN_ab.IMAC_ab_HeLa1mg_3	ab_HeLa1mg	3	K.KQPAFPAS@YIPPSPPT@PPVPVPPPTLPK.Q	Q70E73	1026.52	3	1	1.794	5.76e-05	x02307	0.000621601	176503
AN_ab.IMAC_ab_HeLa1mg_3	ab_HeLa1mg	3	K.VVINPYFGLGAPDYS@K.I	O00522-3	910.439	2	0	1.119	0.212	x02307	0.00447685	788446
AN_ab.IMAC_ab_HeLa1mg_3	ab_HeLa1mg	3	K.YPLEIKPPNQPLAAIDSENVENDKLPPPLQPQVY@AG.-	Q9UJ41-3	1345.68	3	1	1.665	0.00028	x02307	0.000188929	285243
AN_ab.IMAC_ab_HeLa1mg_3	ab_HeLa1mg	3	K.YPLEIKPPNQPLAAIDSENVENDKLPPPLQPQVY@AG.-	Q9UJ41-3	1009.51	4	1	1.4	0.0226	x02307	0.00251151	232559
AN_ab.IMAC_ab_HeLa1mg_3	ab_HeLa1mg	3	R.GTGQS@DDS@DIWDDTALIK.A	Q16637-4	1048.91	2	0	1.16	0.0213	x02307	0.00212284	190794
AN_ab.IMAC_ab_HeLa1mg_3	ab_HeLa1mg	3	K.GLATSLQNDLQEVPKLY@PEFPPK.D	Q8N0X7	888.785	3	1	3.8	1.94e-07	x02307	0.000188929	1094280
AN_ab.IMAC_ab_HeLa1mg_3	ab_HeLa1mg	3	K.LY@YGLSEGEAAGRPAGPDPLDPTDLNGAHFDPEVYLDK.L	Q9UID3	1380.64	3	0	1.954	0.00997	x02307	0.000621601	727140
AN_ab.IMAC_ab_HeLa1mg_3	ab_HeLa1mg	3	K.LY@YGLSEGEAAGRPAGPDPLDPTDLNGAHFDPEVYLDK.L	Q9UID3	1035.73	4	0	1.286	0.143	x02307	0.00577092	583413
AN_ab.IMAC_ab_HeLa1mg_3	ab_HeLa1mg	3	K.Y@FPLTASEVLSMRPR.I	Q92625	923.953	2	0	2.803	2.8e-07	x02307	0.000188929	817279
AN_ab.IMAC_ab_HeLa1mg_3	ab_HeLa1mg	3	K.NAISLPQLNQAAYDS@LVVGK.L	Q00587-2	1091.05	2	0	1.257	1.13	x02307	0.00993217	1779940
AN_ab.IMAC_ab_HeLa1mg_3	ab_HeLa1mg	3	R.VASMPLISSTCDMVSAAY@ASTK.E	O60664-3	1185.53	2	0	2.141	0.00369	x02307	0.000341997	1154200
AN_ab.IMAC_ab_HeLa1mg_3	ab_HeLa1mg	3	K.ENY@LTAGLTVGQVRPLVPLQPVTQNR.A	Q99959-2	981.854	3	0	3.384	0	x02307	0.000188929	1174050
AN_ab.IMAC_ab_HeLa1mg_3	ab_HeLa1mg	3	R.TEQTPDLVGMLLSY@SHSELPQRPPKPAIYSS@VTPR.R	Q12774	1014.49	4	0	1.431	0.0759	x02307	0.00175387	505279
AN_ab.IMAC_ab_HeLa1mg_3	ab_HeLa1mg	3	R.SNFSSGPGFPEYGY@PADTVWPAMEQVSSRPTS@PEK.F	O15027-5	1321.56	3	0	1.524	0.0606	x02307	0.00369539	476645
AN_ab.IMAC_ab_HeLa1mg_3	ab_HeLa1mg	3	K.LY@Y@GLSEGEAAGRPAGPDPLDPTDLNGAHFDPEVYLDK.L	Q9UID3	1407.29	3	0	2.11	9.92e-06	x02307	0.000188929	362486
AN_ab.IMAC_ab_HeLa1mg_3	ab_HeLa1mg	3	K.ITKEPIIDY@FDVQD.-	Q12986	888.412	2	1	1.046	0.0124	x02307	0.00260524	1466540
AN_ab.IMAC_ab_HeLa1mg_3	ab_HeLa1mg	3	K.YLY@VDKNFINNPLAQADWAAK.K	Q5BKV1	845.41	3	1	2.726	3.3e-08	x02307	0.000188929	1309850
AN_ab.IMAC_ab_HeLa1mg_3	ab_HeLa1mg	3	R.TSSVPEY@VY@NLHLVENDFVGGR.S	Q99959-2	1328.08	2	0	1.29	0.000781	x02307	0.000621601	902035
AN_ab.IMAC_ab_HeLa1mg_3	ab_HeLa1mg	3	K.AGLQT@ADKYAALANLDNIFSAGQGGDQGSGFGTTGK.A	P52594-3	1194.56	3	1	2.34	5.55e-05	x02307	0.000188929	724112
AN_ab.IMAC_ab_HeLa1mg_3	ab_HeLa1mg	3	R.LPPKVES@LESLY@FTPIPAR.S	Q9BTE9	1159.07	2	1	3.398	0	x02307	0.000188929	426417
AN_ab.IMAC_ab_HeLa1mg_3	ab_HeLa1mg	3	R.LPPKVES@LESLY@FTPIPAR.S	Q9BTE9	773.048	3	1	2.347	5.85e-06	x02307	0.000188929	630878
AN_ab.IMAC_ab_HeLa1mg_3	ab_HeLa1mg	3	K.VESLESLY@FTPIPAR.S	Q9BTE9	901.443	2	0	3.436	9.84e-07	x02307	0.000188929	647080
AN_ab.IMAC_ab_HeLa1mg_3	ab_HeLa1mg	3	K.DLPHSVIDNDNY@LNFSSLSSGALPYK.T	Q86SQ0-3	982.791	3	0	4.246	0	x02307	0.000188929	668085
AN_ab.IMAC_ab_HeLa1mg_3	ab_HeLa1mg	3	K.NDINEAVALLTNERPGLDY@GGY@EPMDSGGGPSPGPGGGPR.G	Q9UPU5	1381.93	3	0	3.857	0	x02307	0.000188929	258655
AN_ab.IMAC_ab_HeLa1mg_3	ab_HeLa1mg	3	K.DLFDLNS@S@EEDDTEGFSER.G	Q9Y3T9	1182.93	2	0	2.352	0.000232	x02307	0.000188929	185968
AN_ab.IMAC_ab_HeLa1mg_3	ab_HeLa1mg	3	K.DFPGAAGEISAY@GPGLVSIAVVQDGDGRR.E	Q68DV2	985.475	3	1	2.495	3.09e-05	x02307	0.000188929	558901
AN_ab.IMAC_ab_HeLa1mg_3	ab_HeLa1mg	3	-.n#MDAATLT@YDTLR.F	Q9Y4P1-6	746.823	2	0	2.531	2e-09	x02307	0.000188929	688103
AN_ab.IMAC_ab_HeLa1mg_3	ab_HeLa1mg	3	K.GMDSGFAGGEDEIY@NVYDQAWR.G	Q13573	1280.51	2	0	2.822	0	x02307	0.000188929	201689
AN_ab.IMAC_ab_HeLa1mg_3	ab_HeLa1mg	3	K.LDDQSEDEALELEGPLITPGSGSIY@SSPGLYSK.T	Q96AC1-3	1183.22	3	0	2.18	0.000225	x02307	0.000188929	1207960
AN_ab.IMAC_ab_HeLa1mg_3	ab_HeLa1mg	3	R.AVEY@LLMGIPGDR.E	P54727	757.361	2	0	1.037	0.00105	x02307	0.000493178	416513
AN_ab.IMAC_ab_HeLa1mg_3	ab_HeLa1mg	3	R.RESPESEGPIY@EGLIL.-	Q96QK1	934.941	2	1	1.592	3.21e-05	x02307	0.000188929	382866
AN_ab.IMAC_ab_HeLa1mg_3	ab_HeLa1mg	3	K.DSFGSSQASVASSQPVSSEMY@RDPFGNPFA.-	P98082-3	1078.12	3	1	4.55	6.76e-07	x02307	0.000188929	2190560
AN_ab.IMAC_ab_HeLa1mg_3	ab_HeLa1mg	3	K.FNSYNNAGMPPFPIIIHDEPTY@AR.S	Q9H792	948.767	3	0	2.348	1.31e-06	x02307	0.000188929	837067
AN_ab.IMAC_ab_HeLa1mg_3	ab_HeLa1mg	3	R.SAFSNLFGGEPLSY@TR.F	P02786	913.405	2	0	1.94	5.87e-06	x02307	0.000621601	98000400
AN_ab.IMAC_ab_HeLa1mg_3	ab_HeLa1mg	3	R.FAEDNFNNTY@ISTIGIDFK.I	P51153	1145.01	2	0	2.342	0	x02307	0.000188929	1371270
AN_ab.IMAC_ab_HeLa1mg_3	ab_HeLa1mg	3	R.FADNTFSGSY@ITTIGVDFK.I	Q15286-2	1081.99	2	0	3.038	3e-09	x02307	0.000188929	1605880
AN_ab.IMAC_ab_HeLa1mg_3	ab_HeLa1mg	3	K.IY@QDLLGQVNHLLNSSSK.E	Q5T0C7	1055.02	2	0	2.393	1e-09	x02307	0.000188929	450270
AN_ab.IMAC_ab_HeLa1mg_3	ab_HeLa1mg	3	K.DLY@IDRPLPYLIGSK.L	Q9Y4E1-4	921.974	2	0	0.97	0.137	x02307	0.00369539	161810
AN_ab.IMAC_ab_HeLa1mg_3	ab_HeLa1mg	3	K.EPHLNY@SPT@CLEPPVLSIHPGAID.-	O75054-2	939.428	3	0	1.579	3.76e-05	x02307	0.000621601	194376
AN_ab.IMAC_ab_HeLa1mg_3	ab_HeLa1mg	3	R.DSGYY@WEVPPSEVQLLK.R	P10398	1045.48	2	0	2.822	0	x02307	0.000188929	1645210
AN_ab.IMAC_ab_HeLa1mg_3	ab_HeLa1mg	3	K.ALEVAEY@LTPVLK.E	Q9NT62-2	763.401	2	0	2.735	2.58e-06	x02307	0.000188929	3428430
AN_ab.IMAC_ab_HeLa1mg_3	ab_HeLa1mg	3	R.AY@TSPLIDMFNNPATAAPNSQR.V	Q9UHR4	820.375	3	0	3.947	0	x02307	0.000188929	854528
AN_ab.IMAC_ab_HeLa1mg_3	ab_HeLa1mg	3	R.AY@TSPLIDMFNNPATAAPNSQR.V	Q9UHR4	1230.06	2	0	3.979	0	x02307	0.000188929	514780
AN_ab.IMAC_ab_HeLa1mg_3	ab_HeLa1mg	3	K.NFSGPVPDLPEGITVAY@TIPK.K	Q9GZZ9-2	1148.08	2	0	1.939	1.03e-05	x02307	0.000341997	258073
AN_ab.IMAC_ab_HeLa1mg_3	ab_HeLa1mg	3	K.SVY@AVSSNHSAAYNGTDGLAPVEVEELLR.Q	Q9NP74-3	1043.49	3	0	1.654	0.0708	x02307	0.00648703	1650900
AN_ab.IMAC_ab_HeLa1mg_3	ab_HeLa1mg	3	-.n#MY@TAIPQSGSPFPGSVQDPGLHVWR.V	P40121	950.443	3	0	3.051	1e-09	x02307	0.000188929	6929410
AN_ab.IMAC_ab_HeLa1mg_3	ab_HeLa1mg	3	-.n#MY@TAIPQSGSPFPGSVQDPGLHVWR.V	P40121	1425.16	2	0	2.973	0	x02307	0.000188929	2898910
AN_ab.IMAC_ab_HeLa1mg_3	ab_HeLa1mg	3	K.Y@AALANLDNIFSAGQGGDQGSGFGTTGK.A	P52594-3	1399.13	2	0	4.293	0	x02307	0.000188929	260695
AN_ab.IMAC_ab_HeLa1mg_3	ab_HeLa1mg	3	R.SAFSNLFGGEPLSY@TR.F	P02786	913.412	2	0	3.961	4.4e-08	x02307	0.000188929	98000400
AN_ab.IMAC_ab_HeLa1mg_3	ab_HeLa1mg	3	R.GAVY@QAPSPPPAPVGLGSMAVFR.S	Q13057-2	783.722	3	0	1.385	0.00891	x02307	0.00226148	355643
AN_ab.IMAC_ab_HeLa1mg_3	ab_HeLa1mg	3	R.RNDS@IY@EASSLYGISAMDGVPFTLHPR.F	Q96EY5-3	1052.8	3	1	3.293	0	x02307	0.000188929	263366
AN_ab.IMAC_ab_HeLa1mg_3	ab_HeLa1mg	3	K.KEES@EES@DDDM*GFGLFD.-	P05387	1063.35	2	1	0.995	0.0032	x02307	0.000621601	2342250
AN_ab.IMAC_ab_HeLa1mg_3	ab_HeLa1mg	3	R.IGY@FPPGIVEVVSK.R	Q8WXE0-2	792.909	2	0	1.723	7e-09	x02307	0.000188929	116966
AN_ab.IMAC_ab_HeLa1mg_3	ab_HeLa1mg	3	R.SAFSNLFGGEPLS@YTR.F	P02786	609.277	3	0	1.47	0.00123	x02307	0.000493178	3186220
AN_ab.IMAC_ab_HeLa1mg_3	ab_HeLa1mg	3	K.VLNFEPY@GLSFSSSGFTGR.Q	Q9UPM8	1072.99	2	0	3.097	1.43e-07	x02307	0.000188929	1327560
AN_ab.IMAC_ab_HeLa1mg_3	ab_HeLa1mg	3	R.LQDISELLATGAGLS@ES@EAEPDGDHNITELPQAVAGR.G	Q9NQ55-2	1321.93	3	0	2.047	0.001	x02307	0.000188929	256320
AN_ab.IMAC_ab_HeLa1mg_3	ab_HeLa1mg	3	R.VTQPNTFGLFLY@K.E	Q13671-2	804.398	2	0	1.481	3.2e-05	x02307	0.000188929	597536
AN_ab.IMAC_ab_HeLa1mg_3	ab_HeLa1mg	3	K.NNKEPIIEDILNLESSPTASGSSVSPGLY@SK.T	Q9BQL6-4	1109.54	3	1	5.472	0	x02307	0.000188929	803580
AN_ab.IMAC_ab_HeLa1mg_3	ab_HeLa1mg	3	K.SLFGFSGSHSYSPITVESDFSNPLY@EAGDTR.E	Q6UXD5-5	1149.84	3	0	1.705	4.53e-05	x02307	0.000188929	198311
AN_ab.IMAC_ab_HeLa1mg_3	ab_HeLa1mg	3	R.SKLPDGPTGS@S@EEEEEFLEIPPFNK.Q	Q12888-2	979.423	3	1	2.58	5.2e-08	x02307	0.000188929	224391
AN_ab.IMAC_ab_HeLa1mg_3	ab_HeLa1mg	3	K.HAPT@YTIPLSPVLS@PTLPAEAPTAQVPPSLPR.N	Q9NPI6	1160.26	3	0	2.573	2.32e-06	x02307	0.000188929	119098
AN_ab.IMAC_ab_HeLa1mg_3	ab_HeLa1mg	3	K.DQLIY@NLLK.E	P00338-5	600.308	2	0	1.855	0.000385	x02307	0.000188929	4948280
AN_ab.IMAC_ab_HeLa1mg_3	ab_HeLa1mg	3	R.SEDSTIY@DLLKDPVSLR.S	O15013-7	1015.99	2	1	4.432	1e-09	x02307	0.000188929	2000820
AN_ab.IMAC_ab_HeLa1mg_3	ab_HeLa1mg	3	R.SEDSTIY@DLLKDPVSLR.S	O15013-7	677.662	3	1	3.83	1e-09	x02307	0.000188929	1092190
AN_ab.IMAC_ab_HeLa1mg_3	ab_HeLa1mg	3	M.n#ATLKDQLIY@NLLKEEQTPQNK.I	P00338-5	870.447	3	2	1.253	0.00967	x02307	0.00447685	6351310
AN_ab.IMAC_ab_HeLa1mg_3	ab_HeLa1mg	3	K.IIPTLEEGLQLPS@PTATSQLPLESDAVECLNYQHYK.G	Q5T6W1	1379	3	0	3.442	6.03e-07	x02307	0.000188929	488006
AN_ab.IMAC_ab_HeLa1mg_3	ab_HeLa1mg	3	K.IIPTLEEGLQLPSPTATS@QLPLESDAVECLNYQHYK.G	Q5T6W1	1034.51	4	0	1.519	0.00223	x02307	0.00104431	281947
AN_ab.IMAC_ab_HeLa1mg_3	ab_HeLa1mg	3	R.IY@RPLPPLPIIDPPTEPPPLPPK.S	Q12774	879.821	3	0	4.162	0	x02307	0.000188929	1082970
AN_ab.IMAC_ab_HeLa1mg_3	ab_HeLa1mg	3	K.QQWQQLY@DTLNAWK.Q	Q7L2H7	951.434	2	0	1.691	3.76e-05	x02307	0.000188929	2831580
AN_ab.IMAC_ab_HeLa1mg_3	ab_HeLa1mg	3	-.n#MNPEY@DYLFK.L	Q9H0U4	721.292	2	0	1.067	0.000815	x02307	0.00322364	653163
AN_ab.IMAC_ab_HeLa1mg_3	ab_HeLa1mg	3	R.LLLELNAVQHNPPGFPADEANSSPPLPGALSPLY@GVPETNSPLGGK.A	P49023-4	1189.6	4	0	4.5	0	x02307	0.000188929	199241
AN_ab.IMAC_ab_HeLa1mg_3	ab_HeLa1mg	3	R.TFAPLPEFEQEEDDGEVT@EDS@DEDFIQPR.R	Q9UPN9-2	1182.14	3	0	1.044	1	x02307	0.00858159	0
AN_ab.IMAC_ab_HeLa1mg_3	ab_HeLa1mg	3	K.HAPT@YTIPLS@PVLSPT@LPAEAPTAQVPPSLPR.N	Q9NPI6	1186.91	3	0	2.093	1.34e-06	x02307	0.000188929	95728.2
AN_ab.IMAC_ab_HeLa1mg_3	ab_HeLa1mg	3	K.SATLLY@DQPLQVFTGSSSSSDLISGTK.A	Q96RT1-8	961.462	3	0	3.618	0	x02307	0.000188929	978804
AN_ab.IMAC_ab_HeLa1mg_3	ab_HeLa1mg	3	K.VEAKEES@EES@DEDMGFGLFD.-	Q8NHW5	1211.93	2	1	2.448	3.24e-05	x02307	0.000188929	917858
AN_ab.IMAC_ab_HeLa1mg_3	ab_HeLa1mg	3	K.SATLLY@DQPLQVFTGSSSSSDLISGTK.A	Q96RT1-8	1441.69	2	0	5.472	0	x02307	0.000188929	402653
AN_ab.IMAC_ab_HeLa1mg_3	ab_HeLa1mg	3	R.HLLPTSGAAATAAAAAAAAAAVTAAST@SYYGR.D	Q9BWF3	995.822	3	0	1.319	0.000261	x02307	0.00132023	207899
AN_ab.IMAC_ab_HeLa1mg_3	ab_HeLa1mg	3	K.KEES@EES@DDDMGFGLFD.-	P05387	1055.35	2	1	2.071	2.02e-05	x02307	0.000188929	8408150
AN_ab.IMAC_ab_HeLa1mg_3	ab_HeLa1mg	3	K.YGAFVKPAVVTVGDFPEEDY@GLDEI.-	Q99426	937.43	3	0	1.579	2.75e-06	x02307	0.000188929	3397660
AN_ab.IMAC_ab_HeLa1mg_3	ab_HeLa1mg	3	R.TPLVLAAPPPDSPPAEDVY@DVPPPAPDLY@DVPPGLR.R	P56945-2	1303.29	3	0	2.984	1.78e-07	x02307	0.000188929	138714
AN_ab.IMAC_ab_HeLa1mg_3	ab_HeLa1mg	3	K.YGAFVKPAVVTVGDFPEEDY@GLDEI.-	Q99426	1405.64	2	0	3.913	0	x02307	0.000188929	2263010
AN_ab.IMAC_ab_HeLa1mg_3	ab_HeLa1mg	3	K.MVADLVENSY@SISVPIFK.Q	Q00341	1046.51	2	0	2.29	0	x02307	0.000188929	119422
AN_ab.IMAC_ab_HeLa1mg_3	ab_HeLa1mg	3	K.NSFNNPAY@YVLEGVPHQLLPPEPPSPAR.A	O15357-2	1061.85	3	0	4.683	0	x02307	0.000188929	13070500
AN_ab.IMAC_ab_HeLa1mg_3	ab_HeLa1mg	3	K.SAY@SSFVNLFR.F	Q9Y2I7-4	685.811	2	0	1.012	0.357	x02307	0.00369539	254914
AN_ab.IMAC_ab_HeLa1mg_3	ab_HeLa1mg	3	R.YS@SDPTGALTEDSIDDTFLPVPEY@INQSVPK.R	P00533	1186.85	3	0	2.446	0.195	x02307	0.000493178	541909
AN_ab.IMAC_ab_HeLa1mg_3	ab_HeLa1mg	3	R.YSS@DPTGALTEDSIDDTFLPVPEY@INQSVPK.R	P00533	1186.86	3	0	0.989	5.19	x02307	0.00993217	541909
AN_ab.IMAC_ab_HeLa1mg_3	ab_HeLa1mg	3	R.LPVDY@YGIPFAAPTALASR.D	Q5T6F2	1051.52	2	0	1.084	0.000358	x02307	0.00104431	805544
AN_ab.IMAC_ab_HeLa1mg_3	ab_HeLa1mg	3	K.NS@FNNPAYYVLEGVPHQLLPPEPPSPAR.A	O15357-2	796.638	4	0	0.811	0.134	x02307	0.00880734	399701
AN_ab.IMAC_ab_HeLa1mg_3	ab_HeLa1mg	3	R.RVSS@S@SELDLPSGDHCEAGLLQLDVPLLR.T	Q92614-5	1108.52	3	1	2.166	3.8e-08	x02307	0.000188929	170198
AN_ab.IMAC_ab_HeLa1mg_3	ab_HeLa1mg	3	R.LFQVEY@AIEAIK.L	P28066	752.38	2	0	0.845	0.0477	x02307	0.00471038	222550
AN_ab.IMAC_ab_HeLa1mg_3	ab_HeLa1mg	3	K.LLPNGDY@LNVSPSDAVTT@GTPPDFFSAALHPGGEPLR.G	Q9Y4H2	1328.28	3	0	2.196	0.000136	x02307	0.000188929	241508
AN_ab.IMAC_ab_HeLa1mg_3	ab_HeLa1mg	3	K.NKPLS@PIKLT@PTSVLDY@FGTGSVQR.S	P35251-2	986.801	3	1	1.853	3.78	x02307	0.00495427	272482
AN_ab.IMAC_ab_HeLa1mg_3	ab_HeLa1mg	3	K.LPSPPGPQELLDSPPALY@AEPLDSLR.I	Q99704-3	951.476	3	0	1.657	0.000218	x02307	0.000341997	204227
AN_ab.IMAC_ab_HeLa1mg_3	ab_HeLa1mg	3	K.SLSQSFENLLDEPAY@GLIQK.I	Q8TC07-2	1166.56	2	0	4.46	0	x02307	0.000188929	2526970
AN_ab.IMAC_ab_HeLa1mg_3	ab_HeLa1mg	3	R.ESPESEGPIY@EGLIL.-	Q96QK1	856.888	2	0	2.042	1.05e-06	x02307	0.000188929	1182780
AN_ab.IMAC_ab_HeLa1mg_3	ab_HeLa1mg	3	K.SLSQSFENLLDEPAY@GLIQK.I	Q8TC07-2	778.043	3	0	3.365	5.1e-08	x02307	0.000188929	1596940
AN_ab.IMAC_ab_HeLa1mg_3	ab_HeLa1mg	3	K.NVCQTCLLDLEY@GLPIQVR.D	Q9NW64	1186.06	2	0	0.985	0.035	x02307	0.00346759	300626
AN_ab.IMAC_ab_HeLa1mg_3	ab_HeLa1mg	3	R.TALLNY@ENLPSLPPVWEAR.K	Q8WU20	1132.07	2	0	3.044	3.42e-07	x02307	0.000188929	186276
AN_ab.IMAC_ab_HeLa1mg_3	ab_HeLa1mg	3	R.IPY@DDYPVVFLPAYENPPAWIPPHER.V	Q5EBL8-2	1059.17	3	0	2.214	3.87e-06	x02307	0.000188929	187653
AN_ab.IMAC_ab_HeLa1mg_3	ab_HeLa1mg	3	R.LNSKPQDLTDAY@GPPSNFLEIDIFNPQTVGVGR.A	Q9UMY4-2	1228.27	3	0	3.386	0	x02307	0.000188929	1016760
AN_ab.IMAC_ab_HeLa1mg_3	ab_HeLa1mg	3	K.NSFNNPAY@Y@VLEGVPHQLLPPEPPSPAR.A	O15357-2	1088.5	3	0	5.137	0	x02307	0.000188929	5963150
AN_ab.IMAC_ab_HeLa1mg_3	ab_HeLa1mg	3	K.ES@GLEYYPPSQYLLPILEQDGIENSR.D	Q6UWE0-2	1030.82	3	0	1.48	5.49e-05	x02307	0.000341997	182534
AN_ab.IMAC_ab_HeLa1mg_3	ab_HeLa1mg	3	R.IDSVY@LDPLVFR.E	O60443-3	758.877	2	0	1.991	2.2e-07	x02307	0.000188929	708074
AN_ab.IMAC_ab_HeLa1mg_3	ab_HeLa1mg	3	K.VLEILY@EFPR.V	Q7Z5L2-2	679.842	2	0	1.396	4.47e-05	x02307	0.000188929	454812
AN_ab.IMAC_ab_HeLa1mg_3	ab_HeLa1mg	3	K.DKPVYDELFYTLS@PINGK.I	Q9H223	727.018	3	0	0.901	0.134	x02307	0.00427019	309342
AN_ab.IMAC_ab_HeLa1mg_3	ab_HeLa1mg	3	R.YQGAADSAPY@DWFGDFSSFR.A	O60344-4	1183.97	2	0	3.693	0	x02307	0.000188929	287907
AN_ab.IMAC_ab_HeLa1mg_3	ab_HeLa1mg	3	R.HLLTDLPLPPELPGGDLS@PPDS@PEPK.A	Q9NYV4-3	964.456	3	0	2.065	6.53e-06	x02307	0.000188929	381598
AN_ab.IMAC_ab_HeLa1mg_3	ab_HeLa1mg	3	R.VTGLFPGNYVESIMHY@TD.-	Q8IZP0-9	1061.96	2	0	2.637	1.5e-05	x02307	0.000188929	529398
AN_ab.IMAC_ab_HeLa1mg_3	ab_HeLa1mg	3	R.FNEQIEPIY@ALLR.E	P29083	843.42	2	0	2.254	4.68e-05	x02307	0.000188929	470440
AN_ab.IMAC_ab_HeLa1mg_3	ab_HeLa1mg	3	K.KEES@EES@DDDMGFGLFD.-	P05387	1055.35	2	1	1.291	0.00355	x02307	0.000341997	8408150
AN_ab.IMAC_ab_HeLa1mg_3	ab_HeLa1mg	3	R.FPLDYY@SIPFPTPTTPLTGR.D	Q14157-5	1182.07	2	0	3.74	0	x02307	0.000188929	561950
AN_ab.IMAC_ab_HeLa1mg_3	ab_HeLa1mg	3	K.NSFNNPAY@Y@VLEGVPHQLLPPEPPS@PAR.A	O15357-2	1115.16	3	0	1.039	0.134	x02307	0.00404119	128561
AN_ab.IMAC_ab_HeLa1mg_3	ab_HeLa1mg	3	R.FPLDYY@SIPFPTPTTPLTGR.D	Q14157-5	788.385	3	0	2.9	1.43e-07	x02307	0.000188929	367750
AN_ab.IMAC_ab_HeLa1mg_3	ab_HeLa1mg	3	K.DFGNY@LFNFASAATK.K	Q96A49	873.383	2	0	3.455	0	x02307	0.000188929	1884210
AN_ab.IMAC_ab_HeLa1mg_3	ab_HeLa1mg	3	R.FPLDY@Y@SIPFPTPTTPLTGR.D	Q14157-5	815.039	3	0	1.545	0.00111	x02307	0.000341997	97843.1
AN_ab.IMAC_ab_HeLa1mg_3	ab_HeLa1mg	3	M.n#AAY@SYRPGPGAGPGPAAGAALPDQSFLWNVFQR.V	Q86W51	1171.22	3	0	5.473	0	x02307	0.000188929	682500
AN_ab.IMAC_ab_HeLa1mg_3	ab_HeLa1mg	3	M.n#AAYS@YRPGPGAGPGPAAGAALPDQSFLWNVFQR.V	Q86W51	878.67	4	0	2.55	0	x02307	0.000188929	194633
AN_ab.IMAC_ab_HeLa1mg_3	ab_HeLa1mg	3	M.n#ATLKDQLIY@NLLK.E	P00338-5	827.945	2	1	4.029	2.08e-06	x02307	0.000188929	870683
AN_ab.IMAC_ab_HeLa1mg_3	ab_HeLa1mg	3	M.n#AS@ATRLIQRLR.N	O95182	703.884	2	2	0.461	0.0107	x02307	0.00846626	0
AN_ab.IMAC_ab_HeLa1mg_3	ab_HeLa1mg	3	R.DT@VCGC.-	F5H6Z2	396.108	2	0	0.239	0.342	x02307	0.00427019	114458
AN_ab.IMAC_ab_HeLa1mg_3	ab_HeLa1mg	3	K.SKGHY@EVTGSDDETGKLQGSGVSLASK.K	Q09666	939.77	3	2	1.244	0.023	x02307	0.00529768	71139.3
AN_ab.IMAC_ab_HeLa1mg_2	ab_HeLa1mg	2	R.RHS@HS@HS@PMSTR.R	P62995	553.862	3	1	1.22	0.207	x02306	0.00800971	347992
AN_ab.IMAC_ab_HeLa1mg_2	ab_HeLa1mg	2	R.HSHGETGNRHS@DSPR.H	Q86XP3-2	585.244	3	1	1.083	0.478	x02306	0.00332978	295522
AN_ab.IMAC_ab_HeLa1mg_2	ab_HeLa1mg	2	R.HSHGETGNRHS@DSPR.H	Q86XP3-2	439.185	4	1	1.621	0.000453	x02306	0.000677277	306773
AN_ab.IMAC_ab_HeLa1mg_2	ab_HeLa1mg	2	R.RHS@HS@HS@PM*STR.R	P62995	559.192	3	1	1.389	0.0627	x02306	0.00224751	2684000
AN_ab.IMAC_ab_HeLa1mg_2	ab_HeLa1mg	2	R.RHS@HS@HS@PM*STR.R	P62995	838.285	2	1	1.161	0.199	x02306	0.00332978	1271430
AN_ab.IMAC_ab_HeLa1mg_2	ab_HeLa1mg	2	K.RRS@PS@PKPTK.V	Q15287-3	657.309	2	2	1.265	0.91	x02306	0.00554995	1378230
AN_ab.IMAC_ab_HeLa1mg_2	ab_HeLa1mg	2	R.RGRS@PS@PKPR.G	Q9UQ35-2	649.299	2	2	1.526	0.234	x02306	0.00566465	3676260
AN_ab.IMAC_ab_HeLa1mg_2	ab_HeLa1mg	2	R.RGRS@PS@PKPR.G	Q9UQ35-2	433.202	3	2	1.408	0.437	x02306	0.00534691	2825240
AN_ab.IMAC_ab_HeLa1mg_2	ab_HeLa1mg	2	R.HHNHGS@PHLK.A	Q9UK58	622.277	2	0	2.026	2.73e-05	x02306	0.000277162	1260330
AN_ab.IMAC_ab_HeLa1mg_2	ab_HeLa1mg	2	R.KRS@VSHGSNHTQKPDEQR.S	Q9Y520-7	724.344	3	2	2.713	9.01e-05	x02306	0.000660357	3940580
AN_ab.IMAC_ab_HeLa1mg_2	ab_HeLa1mg	2	K.RHS@PS@PRPR.A	Q8IYB3-2	625.27	2	1	1.405	0.107	x02306	0.00423392	9298200
AN_ab.IMAC_ab_HeLa1mg_2	ab_HeLa1mg	2	R.KRS@VSHGSNHTQKPDEQR.S	Q9Y520-7	543.507	4	2	2.797	0.000487	x02306	0.000514801	1878470
AN_ab.IMAC_ab_HeLa1mg_2	ab_HeLa1mg	2	R.KADGY@NQPDSK.R	Q2L7G6	651.773	2	1	1.472	0.00589	x02306	0.00108814	90891.3
AN_ab.IMAC_ab_HeLa1mg_2	ab_HeLa1mg	2	K.TEKHESQKDY@VK.G	Q14247-3	786.357	2	2	1.434	0.00842	x02306	0.000960922	27101900
AN_ab.IMAC_ab_HeLa1mg_2	ab_HeLa1mg	2	R.RRHS@HS@HSPMSTR.R	P62995	579.237	3	2	1.431	0.109	x02306	0.00465959	1355450
AN_ab.IMAC_ab_HeLa1mg_2	ab_HeLa1mg	2	R.RHS@HSHSPMSTR.R	P62995	375.663	4	1	2.269	0.0106	x02306	0.000677277	1719130
AN_ab.IMAC_ab_HeLa1mg_2	ab_HeLa1mg	2	R.RHS@HSHSPMSTR.R	P62995	750.319	2	1	1.957	0.000938	x02306	0.000677277	1132660
AN_ab.IMAC_ab_HeLa1mg_2	ab_HeLa1mg	2	R.RVS@HS@PPPKQR.S	Q8IYB3-2	483.557	3	2	1.515	0.0971	x02306	0.00322451	451045
AN_ab.IMAC_ab_HeLa1mg_2	ab_HeLa1mg	2	R.RHS@HS@HSPMSTR.R	P62995	790.302	2	1	1.849	0.00334	x02306	0.000677277	4943140
AN_ab.IMAC_ab_HeLa1mg_2	ab_HeLa1mg	2	R.RRHS@HS@HS@PMSTR.R	P62995	454.672	4	2	1.512	0.84	x02306	0.00166163	4760180
AN_ab.IMAC_ab_HeLa1mg_2	ab_HeLa1mg	2	R.HS@HSHSPMSTR.R	P62995	672.269	2	0	0.866	2.07	x02306	0.00722066	4077180
AN_ab.IMAC_ab_HeLa1mg_2	ab_HeLa1mg	2	R.RHS@HS@HSPMSTR.R	P62995	395.655	4	1	1.445	0.103	x02306	0.00152509	4045560
AN_ab.IMAC_ab_HeLa1mg_2	ab_HeLa1mg	2	R.RHS@HS@HSPMSTR.R	P62995	527.204	3	1	1.111	1.24	x02306	0.00500706	3984470
AN_ab.IMAC_ab_HeLa1mg_2	ab_HeLa1mg	2	R.HSHSHS@PMSTR.R	P62995	448.515	3	0	1.345	0.181	x02306	0.00191882	3056290
AN_ab.IMAC_ab_HeLa1mg_2	ab_HeLa1mg	2	K.KRPIY@EDKK.R	O60841	419.551	3	2	1.745	0.203	x02306	0.00152509	2686550
AN_ab.IMAC_ab_HeLa1mg_2	ab_HeLa1mg	2	R.RRHS@HS@HS@PMSTR.R	P62995	908.336	2	2	1.273	0.224	x02306	0.00722066	2009880
AN_ab.IMAC_ab_HeLa1mg_2	ab_HeLa1mg	2	K.HESQKDY@VK.G	Q14247-3	405.18	3	1	0.967	0.495	x02306	0.00722066	1579650
AN_ab.IMAC_ab_HeLa1mg_2	ab_HeLa1mg	2	R.RHSHS@HSPMSTR.R	P62995	500.549	3	1	1.594	0.00639	x02306	0.000828912	997595
AN_ab.IMAC_ab_HeLa1mg_2	ab_HeLa1mg	2	R.S@PSGHPHVR.R	Q8WX93-9	527.235	2	0	1.452	0.0244	x02306	0.000960922	2505230
AN_ab.IMAC_ab_HeLa1mg_2	ab_HeLa1mg	2	R.HNSTTSSTSSGGY@R.R	Q8IZP0-9	761.301	2	0	1.486	0.0723	x02306	0.00178174	980238
AN_ab.IMAC_ab_HeLa1mg_2	ab_HeLa1mg	2	R.RVS@HS@PPPK.Q	Q8IYB3-2	582.752	2	1	1.28	0.0874	x02306	0.00261312	2039360
AN_ab.IMAC_ab_HeLa1mg_2	ab_HeLa1mg	2	K.RKGHEY@TNIK.Y	Q06124-2	663.323	2	2	2.731	0.00189	x02306	0.000277162	16866000
AN_ab.IMAC_ab_HeLa1mg_2	ab_HeLa1mg	2	K.RKGHEY@TNIK.Y	Q06124-2	442.551	3	2	2.732	0.00674	x02306	0.000514801	12586500
AN_ab.IMAC_ab_HeLa1mg_2	ab_HeLa1mg	2	R.SRS@PPRPK.W	Q8WUQ7-2	502.757	2	1	1.154	0.889	x02306	0.00465959	1487120
AN_ab.IMAC_ab_HeLa1mg_2	ab_HeLa1mg	2	K.SAVGHEY@QSK.L	Q14247-3	593.243	2	0	2.232	9.25e-05	x02306	0.00477913	0
AN_ab.IMAC_ab_HeLa1mg_2	ab_HeLa1mg	2	K.KPSQTASY@ER.L	Q8WUF5	623.777	2	0	1.308	0.0476	x02306	0.00108814	5585850
AN_ab.IMAC_ab_HeLa1mg_2	ab_HeLa1mg	2	R.LAQY@ESKK.A	P24534	523.75	2	1	1.188	0.43	x02306	0.00224751	5111170
AN_ab.IMAC_ab_HeLa1mg_2	ab_HeLa1mg	2	R.RHS@HS@HS@PMSTR.R	P62995	553.86	3	1	1.406	0.0976	x02306	0.00224751	28445200
