## Supporting Table 1 for "Automated Enrichment of Phosphotyrosine Peptides for High-Throughput Proteomics" (part 3 of 3)

### Sheet: Supporting Table 1A (continued)
sample_name	condition	replicate	sequence	reference	obs_m_z	charge	missed_cleavages	x_corr	expect	raw_file_name	q_value	intensity
AN_ab.IMAC_ab_HeLa1mg_2	ab_HeLa1mg	2	R.RHS@HS@HS@PMSTR.R	P62995	830.286	2	1	1.741	0.0359	x02306	0.000960922	21742100
AN_ab.IMAC_ab_HeLa1mg_2	ab_HeLa1mg	2	R.RAS@PS@PPPKR.R	Q8IYB3-2	626.784	2	2	1.084	0.276	x02306	0.00757206	1524070
AN_ab.IMAC_ab_HeLa1mg_2	ab_HeLa1mg	2	K.SAVGHEY@QSK.L	Q14247-3	593.251	2	0	2.804	0.000212	x02306	0.000277162	12803700
AN_ab.IMAC_ab_HeLa1mg_2	ab_HeLa1mg	2	K.RPQYCS@ETQSK.K	Q86TC9-3	732.303	2	0	0.893	2.29	x02306	0.00631344	3416110
AN_ab.IMAC_ab_HeLa1mg_2	ab_HeLa1mg	2	R.GRS@PRS@PSGHPHVR.R	Q8WX93-9	422.44	4	2	1.268	1.53	x02306	0.00261312	1927600
AN_ab.IMAC_ab_HeLa1mg_2	ab_HeLa1mg	2	R.GRS@PRS@PSGHPHVR.R	Q8WX93-9	562.918	3	2	1.98	0.0328	x02306	0.000677277	1455730
AN_ab.IMAC_ab_HeLa1mg_2	ab_HeLa1mg	2	R.RES@GGRPIKPPKK.D	Q15059-2	765.42	2	2	1.68	0.0129	x02306	0.00203874	6502730
AN_ab.IMAC_ab_HeLa1mg_2	ab_HeLa1mg	2	K.GKGS@PRPQAPK.A	Q14978-3	601.806	2	1	2.049	0.00134	x02306	0.000677277	11069000
AN_ab.IMAC_ab_HeLa1mg_2	ab_HeLa1mg	2	K.GKGS@PRPQAPK.A	Q14978-3	401.54	3	1	1.685	0.0287	x02306	0.000960922	9242110
AN_ab.IMAC_ab_HeLa1mg_2	ab_HeLa1mg	2	R.NRPAPY@SRPK.Q	Q86V81	633.311	2	0	1.392	0.0123	x02306	0.000677277	1726300
AN_ab.IMAC_ab_HeLa1mg_2	ab_HeLa1mg	2	R.S@KSYSFHQSQHR.K	Q8NEY8-8	786.341	2	1	0.971	3.96	x02306	0.00554995	1494160
AN_ab.IMAC_ab_HeLa1mg_2	ab_HeLa1mg	2	R.NRPAPY@SRPK.Q	Q86V81	422.543	3	0	1.78	0.00276	x02306	0.000677277	1161500
AN_ab.IMAC_ab_HeLa1mg_2	ab_HeLa1mg	2	K.KGY@NVNDEK.A	P80723-2	573.748	2	1	2.977	0.00177	x02306	0.000277162	4081750
AN_ab.IMAC_ab_HeLa1mg_2	ab_HeLa1mg	2	K.RRS@PSLSSK.H	Q8IYB3-2	549.277	2	2	1.76	0.111	x02306	0.000960922	32663600
AN_ab.IMAC_ab_HeLa1mg_2	ab_HeLa1mg	2	R.Y@HYSAR.V	O15027-5	438.674	2	0	1.644	0.0307	x02306	0.000677277	2464140
AN_ab.IMAC_ab_HeLa1mg_2	ab_HeLa1mg	2	R.RRPS@PQPSPR.D	Q9UQ35-2	629.315	2	1	1.038	0.569	x02306	0.00949405	1724090
AN_ab.IMAC_ab_HeLa1mg_2	ab_HeLa1mg	2	K.NTPSQHSHSIQHS@PER.S	Q9NYF8-4	641.282	3	0	1.819	0.375	x02306	0.000677277	5697270
AN_ab.IMAC_ab_HeLa1mg_2	ab_HeLa1mg	2	K.NTPSQHSHSIQHS@PER.S	Q9NYF8-4	481.213	4	0	1.841	0.122	x02306	0.000828912	5194050
AN_ab.IMAC_ab_HeLa1mg_2	ab_HeLa1mg	2	K.KGY@NVNDEK.A	P80723-2	573.745	2	1	2.358	0.00487	x02306	0.000277162	4081750
AN_ab.IMAC_ab_HeLa1mg_2	ab_HeLa1mg	2	K.AHY@EPADR.A	O95819-5	519.706	2	0	1.311	0.0375	x02306	0.000677277	2874290
AN_ab.IMAC_ab_HeLa1mg_2	ab_HeLa1mg	2	R.RYGGGGY@GR.R	Q01130	511.714	2	1	2.412	0.00158	x02306	0.000660357	1330530
AN_ab.IMAC_ab_HeLa1mg_2	ab_HeLa1mg	2	R.QKS@PEIHR.R	Q9NYF8-4	537.759	2	1	1.091	1.87	x02306	0.00722066	8688570
AN_ab.IMAC_ab_HeLa1mg_2	ab_HeLa1mg	2	K.KSY@GVENR.A	Q8NFJ5	516.73	2	1	1.896	0.343	x02306	0.000677277	6899270
AN_ab.IMAC_ab_HeLa1mg_2	ab_HeLa1mg	2	R.Y@GHWHK.N	P61764-2	454.185	2	0	1.676	0.295	x02306	0.000828912	15473200
AN_ab.IMAC_ab_HeLa1mg_2	ab_HeLa1mg	2	R.NHKPS@RS@FSR.S	P84103	688.288	2	1	1.238	0.0858	x02306	0.00224751	2802000
AN_ab.IMAC_ab_HeLa1mg_2	ab_HeLa1mg	2	K.KRPIY@EDK.K	O60841	376.854	3	1	2.705	0.00599	x02306	0.000677277	2360690
AN_ab.IMAC_ab_HeLa1mg_2	ab_HeLa1mg	2	K.KRPIY@EDK.K	O60841	564.777	2	1	2.33	0.0144	x02306	0.000660357	2207680
AN_ab.IMAC_ab_HeLa1mg_2	ab_HeLa1mg	2	R.VQECNY@NR.L	Q99569-2	581.723	2	0	1.904	0.000773	x02306	0.000677277	5009910
AN_ab.IMAC_ab_HeLa1mg_2	ab_HeLa1mg	2	K.ARS@VS@PPPKR.A	Q13247	627.793	2	2	1.539	0.0457	x02306	0.00619809	7112830
AN_ab.IMAC_ab_HeLa1mg_2	ab_HeLa1mg	2	R.KHGLAHDEMKS@PR.E	Q9Y2W1	529.25	3	2	2.553	0.000388	x02306	0.000660357	12160800
AN_ab.IMAC_ab_HeLa1mg_2	ab_HeLa1mg	2	R.KHGLAHDEMKS@PR.E	Q9Y2W1	793.371	2	2	2.637	7.9e-08	x02306	0.000277162	4275170
AN_ab.IMAC_ab_HeLa1mg_2	ab_HeLa1mg	2	K.M*QGPY@R.A	Q9UQ13-2	424.163	2	0	1.157	0.347	x02306	0.00423392	1597930
AN_ab.IMAC_ab_HeLa1mg_2	ab_HeLa1mg	2	K.KVSY@SHIQSK.C	P27816-6	419.539	3	1	2.05	0.00353	x02306	0.000660357	24787400
AN_ab.IMAC_ab_HeLa1mg_2	ab_HeLa1mg	2	K.KVSY@SHIQSK.C	P27816-6	628.805	2	1	2.748	0.00768	x02306	0.000677277	18841200
AN_ab.IMAC_ab_HeLa1mg_2	ab_HeLa1mg	2	K.RRQEEGY@YSR.L	P55196-5	475.209	3	2	1.148	3.07	x02306	0.00546796	2221480
AN_ab.IMAC_ab_HeLa1mg_2	ab_HeLa1mg	2	R.KRSS@LS@PGR.G	Q9BUQ8	574.255	2	2	1.196	1.76	x02306	0.00619809	7743810
AN_ab.IMAC_ab_HeLa1mg_2	ab_HeLa1mg	2	R.RRS@PS@PPPTR.R	Q8IYB3-2	655.792	2	2	1.41	0.004	x02306	0.000677277	2223630
AN_ab.IMAC_ab_HeLa1mg_2	ab_HeLa1mg	2	K.EDAANNY@AR.G	Q9NY65-2	552.212	2	0	1.809	0.0167	x02306	0.000677277	2437900
AN_ab.IMAC_ab_HeLa1mg_2	ab_HeLa1mg	2	K.APSRPY@QDTR.G	Q9UDY2-4	635.783	2	0	1.842	0.466	x02306	0.000960922	18803100
AN_ab.IMAC_ab_HeLa1mg_2	ab_HeLa1mg	2	R.RRS@PS@PPPTR.R	Q8IYB3-2	437.531	3	2	1.285	0.423	x02306	0.00500706	2304450
AN_ab.IMAC_ab_HeLa1mg_2	ab_HeLa1mg	2	R.NHKPS@RS@FS@R.S	P84103	728.27	2	1	0.998	0.17	x02306	0.0051066	1486090
AN_ab.IMAC_ab_HeLa1mg_2	ab_HeLa1mg	2	R.RHNS@WSSSSR.H	Q96F86	428.514	3	1	1.424	0.0767	x02306	0.00123267	8007660
AN_ab.IMAC_ab_HeLa1mg_2	ab_HeLa1mg	2	R.RKS@HEAEVLK.Q	P16949-2	638.824	2	2	2.182	0.00874	x02306	0.000677277	22418900
AN_ab.IMAC_ab_HeLa1mg_2	ab_HeLa1mg	2	R.ANTAY@HLHQR.L	Q96RT1-8	645.791	2	0	1.939	0.000334	x02306	0.000660357	20502000
AN_ab.IMAC_ab_HeLa1mg_2	ab_HeLa1mg	2	R.RKS@HEAEVLK.Q	P16949-2	426.219	3	2	1.547	1.06	x02306	0.00868516	20325300
AN_ab.IMAC_ab_HeLa1mg_2	ab_HeLa1mg	2	K.EENPY@AR.F	P53801	479.687	2	0	0.773	0.142	x02306	0.00642055	10006200
AN_ab.IMAC_ab_HeLa1mg_2	ab_HeLa1mg	2	R.SY@TSGPGSR.I	P05787	496.198	2	0	1.749	0.0128	x02306	0.000677277	5676690
AN_ab.IMAC_ab_HeLa1mg_2	ab_HeLa1mg	2	K.APGTPHSHTKPY@VR.S	Q07020	407.699	4	0	2.774	0.000332	x02306	0.000277162	2631860
AN_ab.IMAC_ab_HeLa1mg_2	ab_HeLa1mg	2	K.APGTPHSHTKPY@VR.S	Q07020	543.263	3	0	1.644	0.263	x02306	0.000960922	1648390
AN_ab.IMAC_ab_HeLa1mg_2	ab_HeLa1mg	2	K.APGTPHSHTKPY@VR.S	Q07020	814.391	2	0	1.282	0.18	x02306	0.00178174	1383930
AN_ab.IMAC_ab_HeLa1mg_2	ab_HeLa1mg	2	K.RVPNAY@DK.T	P46108	521.74	2	1	1.938	0.0205	x02306	0.000677277	2206310
AN_ab.IMAC_ab_HeLa1mg_2	ab_HeLa1mg	2	R.LAQY@ESK.K	P24534	459.702	2	0	1.555	0.958	x02306	0.00191882	1677660
AN_ab.IMAC_ab_HeLa1mg_2	ab_HeLa1mg	2	R.GSRDY@DRGYDSR.I	P23588	763.808	2	2	1.615	0.477	x02306	0.00332978	718144
AN_ab.IMAC_ab_HeLa1mg_2	ab_HeLa1mg	2	K.RGYY@GQSAR.Y	Q9UDY2-4	569.246	2	1	2.398	0.119	x02306	0.000677277	18057500
AN_ab.IMAC_ab_HeLa1mg_2	ab_HeLa1mg	2	K.AGTTATY@EGR.W	Q99959-2	553.73	2	0	1.556	0.413	x02306	0.00166163	7439140
AN_ab.IMAC_ab_HeLa1mg_2	ab_HeLa1mg	2	K.SY@SFHQSQHR.K	Q8NEY8-8	678.779	2	0	1.991	0.000158	x02306	0.000277162	4567710
AN_ab.IMAC_ab_HeLa1mg_2	ab_HeLa1mg	2	R.LY@KEPSAK.S	Q9P1Y5-2	508.247	2	1	1.786	0.0655	x02306	0.000828912	2655570
AN_ab.IMAC_ab_HeLa1mg_2	ab_HeLa1mg	2	K.QGHSDSHYSS@HSSSNTLSSNASSAHSDEK.W	O43166-2	1037.75	3	0	1.11	0.0169	x02306	0.00224751	2181500
AN_ab.IMAC_ab_HeLa1mg_2	ab_HeLa1mg	2	K.RGY@YGQSAR.Y	Q9UDY2-4	379.833	3	1	1.382	0.00902	x02306	0.00123267	916521
AN_ab.IMAC_ab_HeLa1mg_2	ab_HeLa1mg	2	K.SKGNY@DEGFGHRPHK.D	Q9UHB6-4	452.953	4	1	2.353	0.000159	x02306	0.000277162	4476710
AN_ab.IMAC_ab_HeLa1mg_2	ab_HeLa1mg	2	R.RGGHQNNYKPY@.-	Q99729-4	471.874	3	1	0.94	7.93	x02306	0.00926818	4456690
AN_ab.IMAC_ab_HeLa1mg_2	ab_HeLa1mg	2	R.DRY@DSDRYR.D	P23588	663.268	2	2	2.143	0.00122	x02306	0.000677277	2139410
AN_ab.IMAC_ab_HeLa1mg_2	ab_HeLa1mg	2	R.DDY@SRDDYRR.D	P23588	480.857	3	2	2.4	0.000952	x02306	0.000514801	31902700
AN_ab.IMAC_ab_HeLa1mg_2	ab_HeLa1mg	2	R.DDY@SRDDYRR.D	P23588	720.781	2	2	1.811	0.0705	x02306	0.000677277	31412000
AN_ab.IMAC_ab_HeLa1mg_2	ab_HeLa1mg	2	K.VKDKVY@GCADGER.T	O75128-7	788.846	2	2	2.614	2.3e-08	x02306	0.000277162	14712200
AN_ab.IMAC_ab_HeLa1mg_2	ab_HeLa1mg	2	K.KVVVS@PTKK.V	P19338	533.307	2	2	2.411	0.00156	x02306	0.000660357	24298700
AN_ab.IMAC_ab_HeLa1mg_2	ab_HeLa1mg	2	K.SKGHY@EVTGSDDETGK.L	Q09666	895.368	2	1	4.677	0	x02306	0.000277162	72991600
AN_ab.IMAC_ab_HeLa1mg_2	ab_HeLa1mg	2	K.AGGSPASY@HGSTSPR.V	I3L2B2	756.318	2	0	2.05	2.22e-05	x02306	0.000660357	5211130
AN_ab.IMAC_ab_HeLa1mg_2	ab_HeLa1mg	2	R.HYNGEAY@EDDEHHPR.G	P31689	487.937	4	0	1.329	0.00285	x02306	0.000677277	3226180
AN_ab.IMAC_ab_HeLa1mg_2	ab_HeLa1mg	2	R.HYNGEAY@EDDEHHPR.G	P31689	974.867	2	0	0.954	0.331	x02306	0.00546796	1488480
AN_ab.IMAC_ab_HeLa1mg_2	ab_HeLa1mg	2	R.HRS@NSFSDER.E	Q09666	438.846	3	1	2.017	0.00226	x02306	0.000677277	2163520
AN_ab.IMAC_ab_HeLa1mg_2	ab_HeLa1mg	2	R.HRS@NSFSDER.E	Q09666	657.765	2	1	1.456	0.62	x02306	0.00224751	1802130
AN_ab.IMAC_ab_HeLa1mg_2	ab_HeLa1mg	2	R.DRHDDYY@R.E	Q16630-3	407.156	3	1	1.163	3.23	x02306	0.00534691	1713220
AN_ab.IMAC_ab_HeLa1mg_2	ab_HeLa1mg	2	R.GPEEKPAQESNY@R.L	Q08357	792.839	2	0	1.125	0.868	x02306	0.00273935	1663750
AN_ab.IMAC_ab_HeLa1mg_2	ab_HeLa1mg	2	R.ERPMY@GR.D	Q5HY57	494.707	2	0	1.568	0.604	x02306	0.00152509	782690
AN_ab.IMAC_ab_HeLa1mg_2	ab_HeLa1mg	2	R.KKNDIY@GED.-	P50395-2	581.246	2	2	2.798	1e-09	x02306	0.000277162	167130000
AN_ab.IMAC_ab_HeLa1mg_2	ab_HeLa1mg	2	R.DYDRGY@DSR.I	P23588	613.728	2	1	1.478	1.58	x02306	0.00166163	7059130
AN_ab.IMAC_ab_HeLa1mg_2	ab_HeLa1mg	2	K.DKVY@GCADGER.T	O75128-7	675.264	2	1	0.952	0.0085	x02306	0.00224751	1436630
AN_ab.IMAC_ab_HeLa1mg_2	ab_HeLa1mg	2	K.NNYY@SSR.F	Q8TEW0-9	492.185	2	0	1.298	0.00565	x02306	0.000828912	1311210
AN_ab.IMAC_ab_HeLa1mg_2	ab_HeLa1mg	2	R.DYDRGY@DSR.I	P23588	409.488	3	1	1.947	0.0468	x02306	0.000677277	2127310
AN_ab.IMAC_ab_HeLa1mg_2	ab_HeLa1mg	2	K.DSTSLTDWLACT@SAR.S	Q96L03	588.582	3	0	1.254	1.96	x02306	0.0051066	0
AN_ab.IMAC_ab_HeLa1mg_2	ab_HeLa1mg	2	R.SSAHYGY@ER.Q	Q9Y2L6-2	575.223	2	0	1.061	0.00943	x02306	0.00123267	946893
AN_ab.IMAC_ab_HeLa1mg_2	ab_HeLa1mg	2	R.SY@DSLHRPK.S	Q8N8S7	394.849	3	0	3.063	7.64e-07	x02306	0.000277162	8139150
AN_ab.IMAC_ab_HeLa1mg_2	ab_HeLa1mg	2	R.TEDGKIY@QR.A	P31040	595.268	2	1	2.321	0.000123	x02306	0.000660357	1231860
AN_ab.IMAC_ab_HeLa1mg_2	ab_HeLa1mg	2	R.HGLY@EK.K	P62847-3	413.678	2	0	1.904	0.00813	x02306	0.000277162	12969500
AN_ab.IMAC_ab_HeLa1mg_2	ab_HeLa1mg	2	R.SY@DSLHRPK.S	Q8N8S7	591.769	2	0	2.391	9.28e-07	x02306	0.000277162	8361100
AN_ab.IMAC_ab_HeLa1mg_2	ab_HeLa1mg	2	R.RNTY@VCER.T	Q9P0L2-3	589.242	2	1	1.821	0.0572	x02306	0.00224751	2864830
AN_ab.IMAC_ab_HeLa1mg_2	ab_HeLa1mg	2	R.KKNDIY@GED.-	P50395-2	387.832	3	2	1.857	0.00113	x02306	0.000660357	2334520
AN_ab.IMAC_ab_HeLa1mg_2	ab_HeLa1mg	2	K.RKY@ELGRPAANTK.I	Q5JR95	396.707	4	2	3.074	4.69e-07	x02306	0.000277162	1829160
AN_ab.IMAC_ab_HeLa1mg_2	ab_HeLa1mg	2	R.RKEY@DALK.A	Q96AG4	551.769	2	2	2.488	0.0575	x02306	0.000677277	2596100
AN_ab.IMAC_ab_HeLa1mg_2	ab_HeLa1mg	2	K.RKY@ELGRPAANTK.I	Q5JR95	528.607	3	2	2.034	0.0736	x02306	0.000677277	1362610
AN_ab.IMAC_ab_HeLa1mg_2	ab_HeLa1mg	2	R.RNTY@VCSER.T	P27448-8	632.76	2	1	1.495	0.183	x02306	0.000960922	1562800
AN_ab.IMAC_ab_HeLa1mg_2	ab_HeLa1mg	2	K.RKY@ELGRPAANTK.I	Q5JR95	792.407	2	2	2.449	8.92e-05	x02306	0.000514801	978074
AN_ab.IMAC_ab_HeLa1mg_2	ab_HeLa1mg	2	K.Y@KAHQCGDDDKTRPLVK.-	Q9BQ61	704.33	3	2	3.748	1e-09	x02306	0.000277162	806064
AN_ab.IMAC_ab_HeLa1mg_2	ab_HeLa1mg	2	R.DRDY@SDHPSGGSYR.D	Q96E39	564.553	3	1	2.714	0.00148	x02306	0.000660357	14882100
AN_ab.IMAC_ab_HeLa1mg_2	ab_HeLa1mg	2	R.DRDY@SDHPSGGSYR.D	Q96E39	846.326	2	1	3.247	2e-07	x02306	0.000277162	11569800
AN_ab.IMAC_ab_HeLa1mg_2	ab_HeLa1mg	2	K.ATDDYHY@EK.F	Q9NZ63	611.226	2	0	2.37	1.15e-06	x02306	0.000277162	2775410
AN_ab.IMAC_ab_HeLa1mg_2	ab_HeLa1mg	2	M.n#AYHSGY@GAHGSK.H	O95070	678.772	2	0	3.355	3.5e-08	x02306	0.000277162	2449410
AN_ab.IMAC_ab_HeLa1mg_2	ab_HeLa1mg	2	M.n#AYHSGY@GAHGSK.H	O95070	452.85	3	0	1.272	0.223	x02306	0.00224751	1312920
AN_ab.IMAC_ab_HeLa1mg_2	ab_HeLa1mg	2	R.ERHY@DSIAEK.Q	Q63HQ0-2	443.194	3	1	2.888	0.00183	x02306	0.000660357	1205340
AN_ab.IMAC_ab_HeLa1mg_2	ab_HeLa1mg	2	R.ERHY@DSIAEK.Q	Q63HQ0-2	664.287	2	1	1.962	0.0132	x02306	0.000677277	1182200
AN_ab.IMAC_ab_HeLa1mg_2	ab_HeLa1mg	2	R.RHQYSDY@DY@HSSSEK.L	Q9UDY2-5	687.917	3	1	5.307	0	x02306	0.000277162	1645320
AN_ab.IMAC_ab_HeLa1mg_2	ab_HeLa1mg	2	K.EDESEKS@YENVDSGDKEK.K	O95835-2	723.29	3	2	1.588	0.0248	x02306	0.000960922	935423
AN_ab.IMAC_ab_HeLa1mg_2	ab_HeLa1mg	2	K.ATDDYHY@EK.F	Q9NZ63	407.82	3	0	1.83	2.53e-05	x02306	0.000277162	599306
AN_ab.IMAC_ab_HeLa1mg_2	ab_HeLa1mg	2	K.SKGHY@EVTGSDDETGK.L	Q09666	597.237	3	1	3.251	9.92e-07	x02306	0.00554995	1271900
AN_ab.IMAC_ab_HeLa1mg_2	ab_HeLa1mg	2	R.Y@GPPSR.R	Q07955-3	378.658	2	0	1.279	0.126	x02306	0.00203874	674321
AN_ab.IMAC_ab_HeLa1mg_2	ab_HeLa1mg	2	K.Y@FTTNKK.G	P63010-2	491.226	2	1	1.59	0.552	x02306	0.000828912	7195230
AN_ab.IMAC_ab_HeLa1mg_2	ab_HeLa1mg	2	K.SY@SALKR.S	Q9UHD8-7	452.719	2	1	1.686	0.0487	x02306	0.000677277	2216880
AN_ab.IMAC_ab_HeLa1mg_2	ab_HeLa1mg	2	K.HGSGTQY@VSTR.Q	Q96B23-2	636.772	2	0	3.555	0	x02306	0.000277162	1489580
AN_ab.IMAC_ab_HeLa1mg_2	ab_HeLa1mg	2	K.VSY@SHIQSK.C	P27816-6	564.758	2	0	1.095	5.29	x02306	0.00465959	1951870
AN_ab.IMAC_ab_HeLa1mg_2	ab_HeLa1mg	2	K.VY@GCADGER.T	O75128-7	553.702	2	0	1.666	0.00568	x02306	0.000677277	794412
AN_ab.IMAC_ab_HeLa1mg_2	ab_HeLa1mg	2	K.AY@EVQR.A	O60292	423.182	2	0	1.294	0.419	x02306	0.00800971	552863
AN_ab.IMAC_ab_HeLa1mg_2	ab_HeLa1mg	2	R.SRGS@PRYS@PR.H	Q07955	661.774	2	2	1.416	0.497	x02306	0.00619809	7984890
AN_ab.IMAC_ab_HeLa1mg_2	ab_HeLa1mg	2	R.RHQY@SDY@DYHSSSEK.L	Q9UDY2-5	1031.37	2	1	3.415	1e-09	x02306	0.000277162	530839
AN_ab.IMAC_ab_HeLa1mg_2	ab_HeLa1mg	2	K.FSNQY@K.A	P51149	433.676	2	0	1.2	0.0271	x02306	0.00224751	1753170
AN_ab.IMAC_ab_HeLa1mg_2	ab_HeLa1mg	2	K.VSY@SHIQSK.C	P27816-6	376.841	3	0	2.108	0.0007	x02306	0.000660357	713552
AN_ab.IMAC_ab_HeLa1mg_2	ab_HeLa1mg	2	R.GGGDRY@EDRYDR.R	P23588	769.805	2	2	2.292	0.00277	x02306	0.000677277	3646300
AN_ab.IMAC_ab_HeLa1mg_2	ab_HeLa1mg	2	R.RS@PTLR.Y	Q8NAV1-2	405.206	2	1	1.304	1.49	x02306	0.00619809	4508720
AN_ab.IMAC_ab_HeLa1mg_2	ab_HeLa1mg	2	K.DYY@SSR.R	Q9BQ75	435.655	2	0	1.263	0.262	x02306	0.00191882	737843
AN_ab.IMAC_ab_HeLa1mg_2	ab_HeLa1mg	2	R.AY@M*PPR.S	Q86X29-3	415.667	2	0	1.122	0.31	x02306	0.00345561	490297
AN_ab.IMAC_ab_HeLa1mg_2	ab_HeLa1mg	2	K.HKENVKDYY@QK.W	P09234	766.352	2	2	1.61	0.000713	x02306	0.000677277	253524
AN_ab.IMAC_ab_HeLa1mg_2	ab_HeLa1mg	2	K.LPPKTY@K.R	Q07890	463.742	2	1	1.044	0.29	x02306	0.00322451	329152
AN_ab.IMAC_ab_HeLa1mg_2	ab_HeLa1mg	2	R.NQGGYGGSSSSSSY@GSGR.R	P09651-3	887.838	2	0	4.37	0	x02306	0.000277162	39577100
AN_ab.IMAC_ab_HeLa1mg_2	ab_HeLa1mg	2	K.SGNY@SGHSDGISSSR.S	Q5T5U3-3	795.814	2	0	3.414	3.2e-08	x02306	0.000277162	601089
AN_ab.IMAC_ab_HeLa1mg_2	ab_HeLa1mg	2	K.GPVY@GM*NR.L	P49792	495.2	2	0	1.646	0.000761	x02306	0.000677277	626693
AN_ab.IMAC_ab_HeLa1mg_2	ab_HeLa1mg	2	R.HPSGY@VPGK.V	Q9UHN6-2	511.227	2	0	1.439	0.0036	x02306	0.00137952	282082
AN_ab.IMAC_ab_HeLa1mg_2	ab_HeLa1mg	2	R.KPVDGDNY@VRR.S	Q6R327-3	699.831	2	1	2.83	2.89e-05	x02306	0.000277162	4808550
AN_ab.IMAC_ab_HeLa1mg_2	ab_HeLa1mg	2	R.NQGGYGGSSSSSSY@GSGR.R	P09651-3	592.228	3	0	4.032	1.84e-07	x02306	0.000277162	1729570
AN_ab.IMAC_ab_HeLa1mg_2	ab_HeLa1mg	2	K.RASS@PFRR.V	Q14978-3	528.759	2	2	1.568	0.801	x02306	0.00261312	7371200
AN_ab.IMAC_ab_HeLa1mg_2	ab_HeLa1mg	2	R.DGY@RDGYR.D	P23588	541.209	2	1	1.314	2.22	x02306	0.00619809	1213820
AN_ab.IMAC_ab_HeLa1mg_2	ab_HeLa1mg	2	R.DY@ELKK.A	O75955	438.2	2	1	1.835	0.00435	x02306	0.000677277	2168030
AN_ab.IMAC_ab_HeLa1mg_2	ab_HeLa1mg	2	K.NKENVY@TPK.S	Q14680-2	391.517	3	1	2.004	0.00017	x02306	0.000660357	1438530
AN_ab.IMAC_ab_HeLa1mg_2	ab_HeLa1mg	2	R.HRS@NS@FSDER.E	Q09666	697.749	2	1	1.345	0.351	x02306	0.00310769	1273520
AN_ab.IMAC_ab_HeLa1mg_2	ab_HeLa1mg	2	R.ISEDKNPDY@R.K	P14923	658.78	2	1	1.59	3.55e-05	x02306	0.000660357	462446
AN_ab.IMAC_ab_HeLa1mg_2	ab_HeLa1mg	2	R.DKLY@ER.R	Q96QR8	452.203	2	1	1.965	0.14	x02306	0.000677277	2305580
AN_ab.IMAC_ab_HeLa1mg_2	ab_HeLa1mg	2	R.QPY@AHMNGGR.K	P08069	605.745	2	0	2.204	9.09e-05	x02306	0.000514801	1062190
AN_ab.IMAC_ab_HeLa1mg_2	ab_HeLa1mg	2	R.IY@ERPSTTCSKPQR.V	Q9BVA0	901.917	2	0	2.047	0.0892	x02306	0.000677277	1556760
AN_ab.IMAC_ab_HeLa1mg_2	ab_HeLa1mg	2	R.HRS@NS@FSDER.E	Q09666	465.502	3	1	1.418	0.0362	x02306	0.00108814	891939
AN_ab.IMAC_ab_HeLa1mg_2	ab_HeLa1mg	2	R.IY@ERPSTTCSKPQR.V	Q9BVA0	601.614	3	0	4.399	3.3e-07	x02306	0.000277162	2879730
AN_ab.IMAC_ab_HeLa1mg_2	ab_HeLa1mg	2	R.GGGDRY@EDRYDR.R	P23588	513.539	3	2	1.805	0.00747	x02306	0.000828912	5001840
AN_ab.IMAC_ab_HeLa1mg_2	ab_HeLa1mg	2	R.VY@NIHSR.T	O95415	484.721	2	0	1.738	0.000366	x02306	0.000277162	1182980
AN_ab.IMAC_ab_HeLa1mg_2	ab_HeLa1mg	2	R.EDGNEEDKENQGDETQGQQPPQR.R	P67809	876.707	3	1	3.601	0	x02306	0.000277162	747105
AN_ab.IMAC_ab_HeLa1mg_2	ab_HeLa1mg	2	R.QAHLTNQY@M*QR.M	P11940-2	743.32	2	0	1.104	0.182	x02306	0.00224751	285111
AN_ab.IMAC_ab_HeLa1mg_2	ab_HeLa1mg	2	R.Y@EVTSGGGGTSR.M	P15924-2	625.757	2	0	2.107	2.13e-07	x02306	0.000277162	1217940
AN_ab.IMAC_ab_HeLa1mg_2	ab_HeLa1mg	2	R.EQEY@IRR.Q	O95819-5	537.243	2	1	1.607	1.17	x02306	0.00299687	811631
AN_ab.IMAC_ab_HeLa1mg_2	ab_HeLa1mg	2	K.DY@YKPR.V	Q9UM82	461.197	2	0	1.323	0.808	x02306	0.00224751	717755
AN_ab.IMAC_ab_HeLa1mg_2	ab_HeLa1mg	2	K.AY@FKR.Y	P46777	382.679	2	1	1.054	2.28	x02306	0.00859148	306190
AN_ab.IMAC_ab_HeLa1mg_2	ab_HeLa1mg	2	R.TSY@QPSSPGR.F	Q14134-2	580.244	2	0	1.763	0.000843	x02306	0.000677277	276209
AN_ab.IMAC_ab_HeLa1mg_2	ab_HeLa1mg	2	R.KLS@GDQPAAR.T	Q13428-8	561.77	2	1	1.883	0.00222	x02306	0.000677277	532592
AN_ab.IMAC_ab_HeLa1mg_2	ab_HeLa1mg	2	R.SSPPGHYY@QK.S	Q9NX40-3	622.262	2	0	1.509	0.00679	x02306	0.000677277	221041
AN_ab.IMAC_ab_HeLa1mg_2	ab_HeLa1mg	2	K.HASQKDY@SSGFGGK.Y	Q14247-3	516.888	3	1	3.815	0	x02306	0.000277162	3763060
AN_ab.IMAC_ab_HeLa1mg_2	ab_HeLa1mg	2	K.GASQAGM*TGY@GM*PR.Q	Q9UI15	748.29	2	0	2.63	5.59e-06	x02306	0.000277162	5134160
AN_ab.IMAC_ab_HeLa1mg_2	ab_HeLa1mg	2	R.KPPATTY@EGSPR.F	Q9BUH8	692.32	2	0	2.226	0.000123	x02306	0.000660357	568620
AN_ab.IMAC_ab_HeLa1mg_2	ab_HeLa1mg	2	K.RVPCAY@DK.T	P46109	544.734	2	1	2.288	0.00129	x02306	0.000677277	2203840
AN_ab.IMAC_ab_HeLa1mg_2	ab_HeLa1mg	2	K.HASQKDY@SSGFGGK.Y	Q14247-3	774.829	2	1	3.847	0	x02306	0.000277162	3126900
AN_ab.IMAC_ab_HeLa1mg_2	ab_HeLa1mg	2	K.VVDHY@ENPR.N	Q9H1K1	604.76	2	0	1.949	0.000154	x02306	0.000514801	499945
AN_ab.IMAC_ab_HeLa1mg_2	ab_HeLa1mg	2	R.Y@HSDFNR.Q	Q15424	509.693	2	0	1.46	0.0429	x02306	0.000677277	226813
AN_ab.IMAC_ab_HeLa1mg_2	ab_HeLa1mg	2	R.YM*EDSTY@Y@KASK.G	Q8N9D7	554.534	3	1	2.719	3.15e-06	x02306	0.000277162	265075
AN_ab.IMAC_ab_HeLa1mg_2	ab_HeLa1mg	2	R.YY@EEER.K	Q9UPQ0-9	484.675	2	0	1.14	0.00455	x02306	0.000960922	235283
AN_ab.IMAC_ab_HeLa1mg_2	ab_HeLa1mg	2	K.HGLAHDEMKS@PR.E	Q9Y2W1	729.322	2	1	1.402	0.00161	x02306	0.000828912	167978
AN_ab.IMAC_ab_HeLa1mg_2	ab_HeLa1mg	2	R.KWDKDEY@EK.L	Q96NC0	660.781	2	2	1.923	1e-05	x02306	0.000660357	192572
AN_ab.IMAC_ab_HeLa1mg_2	ab_HeLa1mg	2	R.KPPATTY@EGSPR.F	Q9BUH8	461.883	3	0	1.151	1.35	x02306	0.00465959	176299
AN_ab.IMAC_ab_HeLa1mg_2	ab_HeLa1mg	2	R.GYY@GQSAR.Y	Q9UDY2-4	491.196	2	0	1.545	0.00333	x02306	0.000677277	3635850
AN_ab.IMAC_ab_HeLa1mg_2	ab_HeLa1mg	2	R.YM*EDSTY@Y@KASK.G	Q8N9D7	831.297	2	1	2.433	3.54e-06	x02306	0.000277162	1041170
AN_ab.IMAC_ab_HeLa1mg_2	ab_HeLa1mg	2	R.GASSY@VR.E	Q5VVQ6-2	410.174	2	0	1.441	0.83	x02306	0.00166163	618858
AN_ab.IMAC_ab_HeLa1mg_2	ab_HeLa1mg	2	R.EMKDY@GPAK.G	O15347	559.734	2	1	2.337	0.00012	x02306	0.000660357	1398040
AN_ab.IMAC_ab_HeLa1mg_2	ab_HeLa1mg	2	K.SATMGNSY@GR.S	Q5T0W9	562.217	2	0	2.211	4.6e-05	x02306	0.000660357	338261
AN_ab.IMAC_ab_HeLa1mg_2	ab_HeLa1mg	2	R.RKS@YT@SDLQK.K	Q8WWI1-4	693.298	2	2	1.46	0.664	x02306	0.00273935	449372
AN_ab.IMAC_ab_HeLa1mg_2	ab_HeLa1mg	2	R.KWDKDEY@EK.L	Q96NC0	440.856	3	2	1.632	0.00195	x02306	0.000677277	202882
AN_ab.IMAC_ab_HeLa1mg_2	ab_HeLa1mg	2	R.APGGGGSASDSTYAHGNGY@QETGGGHHR.D	Q8ND25-2	922.375	3	0	2.455	7e-09	x02306	0.000277162	171117
AN_ab.IMAC_ab_HeLa1mg_2	ab_HeLa1mg	2	R.SRPY@LHGTR.H	Q9UGP4	389.521	3	0	1.623	0.0967	x02306	0.000677277	492879
AN_ab.IMAC_ab_HeLa1mg_2	ab_HeLa1mg	2	K.SY@GVENR.A	Q8NFJ5	452.683	2	0	1.465	0.0475	x02306	0.00203874	1739300
AN_ab.IMAC_ab_HeLa1mg_2	ab_HeLa1mg	2	K.Y@GVQADR.V	Q14247-3	444.685	2	0	1.899	0.00147	x02306	0.000677277	5425480
AN_ab.IMAC_ab_HeLa1mg_2	ab_HeLa1mg	2	K.EDDKIY@R.G	O15541	509.717	2	1	1.527	0.0183	x02306	0.00203874	674205
AN_ab.IMAC_ab_HeLa1mg_2	ab_HeLa1mg	2	K.KGSTY@SVPK.S	Q96N06	523.751	2	1	2.736	2.5e-05	x02306	0.000277162	2166110
AN_ab.IMAC_ab_HeLa1mg_2	ab_HeLa1mg	2	R.YY@GGAGGSPGK.K	Q9BUH8	547.223	2	0	1.532	4.44e-05	x02306	0.000677277	343584
AN_ab.IMAC_ab_HeLa1mg_2	ab_HeLa1mg	2	K.CDSSPDS@AEDVRK.V	P02765	773.3	2	1	1.329	0.00104	x02306	0.000677277	171115
AN_ab.IMAC_ab_HeLa1mg_2	ab_HeLa1mg	2	K.TLY@EHY@SGGESHNSSSSK.T	P33981-2	710.601	3	0	3.413	1.04e-05	x02306	0.000277162	293148
AN_ab.IMAC_ab_HeLa1mg_2	ab_HeLa1mg	2	R.AY@DTVR.S	Q9BYB0-2	402.669	2	0	1.256	0.519	x02306	0.0051066	156399
AN_ab.IMAC_ab_HeLa1mg_2	ab_HeLa1mg	2	R.DDGY@STKDSYSSR.D	Q96E39	780.797	2	1	2.609	0.0014	x02306	0.000277162	318956
AN_ab.IMAC_ab_HeLa1mg_2	ab_HeLa1mg	2	R.IVNY@SR.A	Q04656-5	416.192	2	0	1.052	0.36	x02306	0.00261312	741841
AN_ab.IMAC_ab_HeLa1mg_2	ab_HeLa1mg	2	R.GHY@TIGK.E	Q9BQE3	428.193	2	0	2.239	0.00308	x02306	0.000514801	5698780
AN_ab.IMAC_ab_HeLa1mg_2	ab_HeLa1mg	2	R.RRPEDY@DIHNSR.K	Q96MU7-2	410.186	4	1	1.891	0.0629	x02306	0.00224751	175528
AN_ab.IMAC_ab_HeLa1mg_2	ab_HeLa1mg	2	K.DKVIY@SK.Y	Q13573	466.729	2	1	1.61	0.0153	x02306	0.000677277	6878230
AN_ab.IMAC_ab_HeLa1mg_2	ab_HeLa1mg	2	K.LY@ESVKK.E	P46013	473.737	2	1	1.925	0.007	x02306	0.000660357	2612400
AN_ab.IMAC_ab_HeLa1mg_2	ab_HeLa1mg	2	R.LQDY@EEK.T	P15311	502.703	2	0	1.21	0.621	x02306	0.00332978	520995
AN_ab.IMAC_ab_HeLa1mg_2	ab_HeLa1mg	2	R.STSY@GYSR.S	Q13242	500.693	2	0	0.948	0.28	x02306	0.00332978	274973
AN_ab.IMAC_ab_HeLa1mg_2	ab_HeLa1mg	2	R.IEQY@ATR.L	Q5T097	480.713	2	0	1.527	0.154	x02306	0.000677277	1129470
AN_ab.IMAC_ab_HeLa1mg_2	ab_HeLa1mg	2	R.SRPY@LHGTR.H	Q9UGP4	583.777	2	0	1.494	0.0537	x02306	0.000677277	322039
AN_ab.IMAC_ab_HeLa1mg_2	ab_HeLa1mg	2	R.KPATSY@VR.T	P46779-2	501.244	2	0	1.642	0.00268	x02306	0.000677277	679350
AN_ab.IMAC_ab_HeLa1mg_2	ab_HeLa1mg	2	K.GKDSLY@AQGK.R	P83881	573.766	2	1	3.012	3.58e-07	x02306	0.000277162	8105000
AN_ab.IMAC_ab_HeLa1mg_2	ab_HeLa1mg	2	K.GHEY@TNIK.Y	Q06124-2	521.225	2	0	2.224	0.00198	x02306	0.000677277	30790400
AN_ab.IMAC_ab_HeLa1mg_2	ab_HeLa1mg	2	K.GADNDGSGSESGY@TTPK.K	Q7Z417	861.83	2	0	2.646	1e-09	x02306	0.000277162	438508
AN_ab.IMAC_ab_HeLa1mg_2	ab_HeLa1mg	2	K.KGDKDEGPS@R.C	H7C3F5	584.755	2	2	1.802	0.0471	x02306	0.00322451	908863
AN_ab.IMAC_ab_HeLa1mg_2	ab_HeLa1mg	2	R.HLY@DPK.N	Q99439-2	426.687	2	0	1.088	0.799	x02306	0.00619809	338201
AN_ab.IMAC_ab_HeLa1mg_2	ab_HeLa1mg	2	K.GKDSLY@AQGK.R	P83881	382.845	3	1	1.638	0.00703	x02306	0.000960922	946612
AN_ab.IMAC_ab_HeLa1mg_2	ab_HeLa1mg	2	R.LSY@NTASNK.T	P49207	539.235	2	0	1.468	0.00176	x02306	0.000677277	189315
AN_ab.IMAC_ab_HeLa1mg_2	ab_HeLa1mg	2	R.S@RS@RS@PPPVSK.R	Q01130	719.288	2	2	1.04	0.641	x02306	0.00767544	398797
AN_ab.IMAC_ab_HeLa1mg_2	ab_HeLa1mg	2	K.SEGGVY@HDPHSDDGTAPK.E	O76039-2	650.263	3	0	2.613	0.293	x02306	0.000677277	197329
AN_ab.IMAC_ab_HeLa1mg_2	ab_HeLa1mg	2	R.Y@AAPEQNNDPQQSK.V	Q8NI36	835.348	2	0	2.227	1.04e-07	x02306	0.000277162	164345
AN_ab.IMAC_ab_HeLa1mg_2	ab_HeLa1mg	2	R.AY@ADPCSR.R	Q5T3I0-3	510.187	2	0	1.406	0.00465	x02306	0.000677277	336458
AN_ab.IMAC_ab_HeLa1mg_2	ab_HeLa1mg	2	R.AHY@THSDY@QYSQR.S	Q99959-2	908.331	2	0	2.633	0.000139	x02306	0.000277162	934927
AN_ab.IMAC_ab_HeLa1mg_2	ab_HeLa1mg	2	R.LAQSAEM*Y@HY@QHQR.Q	Q9NQX5	646.586	3	0	1.306	1.51	x02306	0.00602485	145233
AN_ab.IMAC_ab_HeLa1mg_2	ab_HeLa1mg	2	K.AGGSAALS@PSKK.R	Q92522	577.286	2	1	1.026	0.146	x02306	0.00653998	115731
AN_ab.IMAC_ab_HeLa1mg_2	ab_HeLa1mg	2	R.YSTY@DDR.Q	Q13829	500.178	2	0	0.853	0.163	x02306	0.0051066	147369
AN_ab.IMAC_ab_HeLa1mg_2	ab_HeLa1mg	2	R.YDSY@ESCDSR.A	Q9ULX6	681.222	2	0	1.327	0.00041	x02306	0.000677277	88326.2
AN_ab.IMAC_ab_HeLa1mg_2	ab_HeLa1mg	2	K.SEGGVY@HDPHSDDGTAPK.E	O76039-2	974.889	2	0	0.731	0.0773	x02306	0.00332978	75796.9
AN_ab.IMAC_ab_HeLa1mg_2	ab_HeLa1mg	2	K.RNPHY@QTLER.D	Q68D51-3	697.323	2	1	1.399	0.82	x02306	0.00261312	106036
AN_ab.IMAC_ab_HeLa1mg_2	ab_HeLa1mg	2	K.AGGSPAS@Y@HGSTSPR.V	I3L2B2	796.304	2	0	1.53	0.493	x02306	0.00465959	191736
AN_ab.IMAC_ab_HeLa1mg_2	ab_HeLa1mg	2	K.AGGANY@DAQTE.-	Q14019	588.715	2	0	2.081	5.1e-05	x02306	0.000660357	3176140
AN_ab.IMAC_ab_HeLa1mg_2	ab_HeLa1mg	2	K.SY@KVSTSGPR.A	P05787	581.269	2	1	1.919	3.14e-05	x02306	0.000277162	249331
AN_ab.IMAC_ab_HeLa1mg_2	ab_HeLa1mg	2	R.TTENNY@CPHY@EK.V	P98172	858.296	2	0	2.349	1.21e-05	x02306	0.000277162	1266850
AN_ab.IMAC_ab_HeLa1mg_2	ab_HeLa1mg	2	R.VTDY@AEEK.E	Q9NX55-3	517.708	2	0	1.605	0.00779	x02306	0.000677277	526755
AN_ab.IMAC_ab_HeLa1mg_2	ab_HeLa1mg	2	K.HGLTTY@K.I	O75128-7	450.206	2	0	1.761	0.00047	x02306	0.000660357	403058
AN_ab.IMAC_ab_HeLa1mg_2	ab_HeLa1mg	2	R.QSTAY@SLHQPQGNKEHGTER.N	O43150-2	587.767	4	1	3.307	4.71e-07	x02306	0.000277162	724547
AN_ab.IMAC_ab_HeLa1mg_2	ab_HeLa1mg	2	R.QSTAY@SLHQPQGNKEHGTER.N	O43150-2	783.353	3	1	4.247	0	x02306	0.000277162	802031
AN_ab.IMAC_ab_HeLa1mg_2	ab_HeLa1mg	2	K.AGGS@PASY@HGSTSPR.V	I3L2B2	796.301	2	0	1.198	0.328	x02306	0.00433185	191736
AN_ab.IMAC_ab_HeLa1mg_2	ab_HeLa1mg	2	K.KKDTAASGY@GTQNIR.L	Q9Y314	563.938	3	2	2.383	9.54e-05	x02306	0.000514801	336414
AN_ab.IMAC_ab_HeLa1mg_2	ab_HeLa1mg	2	K.KKDTAASGY@GTQNIR.L	Q9Y314	845.403	2	2	3.454	1e-09	x02306	0.000277162	284639
AN_ab.IMAC_ab_HeLa1mg_2	ab_HeLa1mg	2	K.NVESTNSNAY@TQR.S	Q86V48-3	782.326	2	0	2.317	4e-09	x02306	0.000277162	186103
AN_ab.IMAC_ab_HeLa1mg_2	ab_HeLa1mg	2	R.TTENNY@CPHY@EK.V	P98172	572.533	3	0	1.786	0.0126	x02306	0.000677277	603637
AN_ab.IMAC_ab_HeLa1mg_2	ab_HeLa1mg	2	R.YRPSM*EGY@R.A	O60716-9	627.753	2	0	1.354	3.91	x02306	0.00688637	1128400
AN_ab.IMAC_ab_HeLa1mg_2	ab_HeLa1mg	2	R.Y@GQIQQAK.S	Q15699	508.235	2	0	1.276	0.0153	x02306	0.00178174	133273
AN_ab.IMAC_ab_HeLa1mg_2	ab_HeLa1mg	2	R.QEDPY@GPQTK.E	O15226	621.756	2	0	2.121	0.00227	x02306	0.000277162	520251
AN_ab.IMAC_ab_HeLa1mg_2	ab_HeLa1mg	2	K.Y@GPPTR.T	Q08170	385.665	2	0	0.821	0.00725	x02306	0.00108814	195988
AN_ab.IMAC_ab_HeLa1mg_2	ab_HeLa1mg	2	K.Y@VESPR.V	Q9C0D5-2	415.676	2	0	0.935	0.748	x02306	0.00722066	165625
AN_ab.IMAC_ab_HeLa1mg_2	ab_HeLa1mg	2	K.ENALHSYST@QK.G	Q9H2D6-5	679.294	2	0	1.186	0.0769	x02306	0.00203874	116493
AN_ab.IMAC_ab_HeLa1mg_2	ab_HeLa1mg	2	R.RPGGMTSTY@GR.T	O00267-2	421.517	3	0	1.935	0.000363	x02306	0.000660357	123767
AN_ab.IMAC_ab_HeLa1mg_2	ab_HeLa1mg	2	R.DGYSY@GSR.S	Q13247-3	492.677	2	0	1.069	0.000585	x02306	0.000828912	267284
AN_ab.IMAC_ab_HeLa1mg_2	ab_HeLa1mg	2	K.T@YEDLKR.Q	Q12874	502.727	2	1	1.701	0.00344	x02306	0.000677277	5479560
AN_ab.IMAC_ab_HeLa1mg_2	ab_HeLa1mg	2	K.VLY@SQK.A	Q12834	409.196	2	0	1.24	0.0363	x02306	0.00191882	332522
AN_ab.IMAC_ab_HeLa1mg_2	ab_HeLa1mg	2	R.RPGGMTSTY@GR.T	O00267-2	631.772	2	0	1.997	0.00875	x02306	0.000677277	659744
AN_ab.IMAC_ab_HeLa1mg_2	ab_HeLa1mg	2	K.SKGHY@EVTGS@DDETGK.L	Q09666	935.351	2	1	2.913	1e-09	x02306	0.000277162	9478800
AN_ab.IMAC_ab_HeLa1mg_2	ab_HeLa1mg	2	K.SKGHY@EVTGS@DDETGK.L	Q09666	623.903	3	1	3.348	3.72e-06	x02306	0.000277162	8065020
AN_ab.IMAC_ab_HeLa1mg_2	ab_HeLa1mg	2	K.AY@AFHQK.K	Q9H788-2	472.705	2	0	1.75	0.0217	x02306	0.000677277	265595
AN_ab.IMAC_ab_HeLa1mg_2	ab_HeLa1mg	2	R.KKS@PIINESR.S	Q13523	626.327	2	2	1.927	0.000668	x02306	0.000677277	1385120
AN_ab.IMAC_ab_HeLa1mg_2	ab_HeLa1mg	2	R.EATPY@VKK.G	Q13884-2	508.247	2	1	1.588	0.00227	x02306	0.000677277	1587210
AN_ab.IMAC_ab_HeLa1mg_2	ab_HeLa1mg	2	R.HYNGEAY@EDDEHHPR.G	P31689	650.241	3	0	1.992	0.00104	x02306	0.00166163	0
AN_ab.IMAC_ab_HeLa1mg_2	ab_HeLa1mg	2	R.DYY@DR.G	P62995-3	406.136	2	0	0.887	4.18	x02306	0.00619809	163435
AN_ab.IMAC_ab_HeLa1mg_2	ab_HeLa1mg	2	R.KSY@TSDLQK.K	Q8WWI1-4	575.264	2	1	1.809	0.0296	x02306	0.000277162	1130630
AN_ab.IMAC_ab_HeLa1mg_2	ab_HeLa1mg	2	R.VAY@QDPSSGCTSK.T	Q13671-2	740.295	2	0	2.864	2e-09	x02306	0.000277162	9760010
AN_ab.IMAC_ab_HeLa1mg_2	ab_HeLa1mg	2	R.AHYTHSDYQY@SQR.S	Q99959-2	579.234	3	0	3.91	0	x02306	0.000277162	582874
AN_ab.IMAC_ab_HeLa1mg_2	ab_HeLa1mg	2	R.Y@DNLSR.T	Q9ULC8-3	424.171	2	0	1.407	0.0711	x02306	0.00123267	586108
AN_ab.IMAC_ab_HeLa1mg_2	ab_HeLa1mg	2	R.KKNDIY@GED.-	P50395-2	581.245	2	2	1.401	0.000395	x02306	0.000828912	167130000
AN_ab.IMAC_ab_HeLa1mg_2	ab_HeLa1mg	2	R.TVPQY@K.Y	P11940	408.189	2	0	1.062	0.0881	x02306	0.00332978	429168
AN_ab.IMAC_ab_HeLa1mg_2	ab_HeLa1mg	2	K.GATY@GKPVHHGVNQLK.F	Q642I1	595.965	3	0	3.494	3e-09	x02306	0.000277162	1550160
AN_ab.IMAC_ab_HeLa1mg_2	ab_HeLa1mg	2	K.GATY@GKPVHHGVNQLK.F	Q642I1	447.226	4	0	2.328	0.000186	x02306	0.000277162	1405650
AN_ab.IMAC_ab_HeLa1mg_2	ab_HeLa1mg	2	R.AHYTHSDYQY@SQR.S	Q99959-2	868.348	2	0	2.666	1.2e-08	x02306	0.000277162	256047
AN_ab.IMAC_ab_HeLa1mg_2	ab_HeLa1mg	2	K.IY@TPGRK.E	Q92620	457.729	2	1	1.225	0.577	x02306	0.00433185	406249
AN_ab.IMAC_ab_HeLa1mg_2	ab_HeLa1mg	2	R.SHHAAST@TTAPTPAAR.S	Q7Z6Z7-3	552.922	3	0	1.345	0.374	x02306	0.00261312	129969
AN_ab.IMAC_ab_HeLa1mg_2	ab_HeLa1mg	2	K.GATY@GKPVHHGVNQLK.F	Q642I1	893.444	2	0	3.072	2.3e-07	x02306	0.000277162	831633
AN_ab.IMAC_ab_HeLa1mg_2	ab_HeLa1mg	2	R.RQDLY@SAR.D	O43290	544.748	2	1	2.495	0.000977	x02306	0.000277162	1349020
AN_ab.IMAC_ab_HeLa1mg_2	ab_HeLa1mg	2	K.IEDVGS@DEEDDSGKDKK.K	Q58FF8	649.27	3	2	1.349	0.445	x02306	0.00566465	202257
AN_ab.IMAC_ab_HeLa1mg_2	ab_HeLa1mg	2	R.EVADSY@AQNAK.V	Q9H5V9-3	638.267	2	0	2.114	0.000185	x02306	0.000660357	347532
AN_ab.IMAC_ab_HeLa1mg_2	ab_HeLa1mg	2	R.KPLY@HY@GR.G	Q8N4C8-5	398.502	3	0	2.173	0.00151	x02306	0.000514801	457575
AN_ab.IMAC_ab_HeLa1mg_2	ab_HeLa1mg	2	K.SKEY@FSK.Q	Q06830	484.71	2	1	2.593	0.201	x02306	0.000677277	29955500
AN_ab.IMAC_ab_HeLa1mg_2	ab_HeLa1mg	2	K.Y@AKLEER.T	O95218-2	494.729	2	1	1.673	0.174	x02306	0.00137952	408016
AN_ab.IMAC_ab_HeLa1mg_2	ab_HeLa1mg	2	K.TDSEKPFRGS@QS@PKR.Y	Q9Y2W1	627.276	3	2	1.334	0.997	x02306	0.00433185	917201
AN_ab.IMAC_ab_HeLa1mg_2	ab_HeLa1mg	2	K.YRPGY@SSSSTSAAM*PHSSSAK.L	Q9C0B5-2	752.321	3	0	3.265	1.57e-06	x02306	0.000277162	215127
AN_ab.IMAC_ab_HeLa1mg_2	ab_HeLa1mg	2	R.IIHGTASY@K.K	Q14244-5	535.258	2	0	1.719	0.00338	x02306	0.000677277	535254
AN_ab.IMAC_ab_HeLa1mg_2	ab_HeLa1mg	2	K.CDSSPDS@AEDVRK.V	P02765	515.868	3	1	1.689	0.017	x02306	0.000960922	2481800
AN_ab.IMAC_ab_HeLa1mg_2	ab_HeLa1mg	2	R.RKPDY@EPVENTDEAQKK.F	Q9NP61	532.5	4	2	3.746	5e-09	x02306	0.000277162	1749330
AN_ab.IMAC_ab_HeLa1mg_2	ab_HeLa1mg	2	R.LKHGLTTY@K.I	O75128-7	380.866	3	1	1.044	2.79	x02306	0.00554995	226779
AN_ab.IMAC_ab_HeLa1mg_2	ab_HeLa1mg	2	R.GDTY@AVEK.E	O15037	481.697	2	0	2.062	0.0237	x02306	0.000677277	1185100
AN_ab.IMAC_ab_HeLa1mg_2	ab_HeLa1mg	2	R.RKPDY@EPVENTDEAQKK.F	Q9NP61	709.664	3	2	4.699	1e-09	x02306	0.000277162	1650240
AN_ab.IMAC_ab_HeLa1mg_2	ab_HeLa1mg	2	R.ESEY@HSSDLR.M	Q8TCU4-3	651.754	2	0	0.964	0.248	x02306	0.00261312	97818.6
AN_ab.IMAC_ab_HeLa1mg_2	ab_HeLa1mg	2	K.AMKEY@EEEER.K	Q16543	697.271	2	1	2.305	0.000528	x02306	0.000277162	1309090
AN_ab.IMAC_ab_HeLa1mg_2	ab_HeLa1mg	2	R.HY@DSIAEK.Q	Q63HQ0-2	521.716	2	0	2.33	0.00637	x02306	0.000660357	402377
AN_ab.IMAC_ab_HeLa1mg_2	ab_HeLa1mg	2	R.RVSSLSESS@GLQQPPR.-	Q99743	603.293	3	1	1.19	0.86	x02306	0.00722066	345203
AN_ab.IMAC_ab_HeLa1mg_2	ab_HeLa1mg	2	R.AEDGENY@DIKK.Q	O75347	454.526	3	1	1.314	0.423	x02306	0.00299687	311282
AN_ab.IMAC_ab_HeLa1mg_2	ab_HeLa1mg	2	R.NY@QQNYQNSESGEK.N	P67809	884.846	2	0	2.515	1.14e-07	x02306	0.000277162	181251
AN_ab.IMAC_ab_HeLa1mg_2	ab_HeLa1mg	2	R.TSNEVQY@DQR.L	Q13573	660.267	2	0	2.517	2.41e-06	x02306	0.000277162	483388
AN_ab.IMAC_ab_HeLa1mg_2	ab_HeLa1mg	2	R.TY@GTTTAPR.D	Q9C0C2	524.23	2	0	1.994	0.000198	x02306	0.000660357	1624410
AN_ab.IMAC_ab_HeLa1mg_2	ab_HeLa1mg	2	K.DHY@EATAMHR.A	O75832-2	437.505	3	0	2.613	8.16e-07	x02306	0.000277162	638364
AN_ab.IMAC_ab_HeLa1mg_2	ab_HeLa1mg	2	K.DHY@EATAMHR.A	O75832-2	655.753	2	0	2.321	0	x02306	0.000277162	502724
AN_ab.IMAC_ab_HeLa1mg_2	ab_HeLa1mg	2	R.AHY@DLR.H	P02765	427.682	2	0	1.653	0.0415	x02306	0.00250906	480247
AN_ab.IMAC_ab_HeLa1mg_2	ab_HeLa1mg	2	R.NQGGYGGSSSSSSY@GSGR.R	P09651-3	887.838	2	0	2.673	0	x02306	0.000277162	39577100
AN_ab.IMAC_ab_HeLa1mg_2	ab_HeLa1mg	2	R.RKPDY@EPVENTDEAQKK.F	Q9NP61	1063.99	2	2	3.837	0	x02306	0.000277162	292955
AN_ab.IMAC_ab_HeLa1mg_2	ab_HeLa1mg	2	K.GHEFY@NPQKK.N	P78406	664.296	2	1	1.435	1.48e-06	x02306	0.000660357	840070
AN_ab.IMAC_ab_HeLa1mg_2	ab_HeLa1mg	2	K.GKADGGAEY@ATY@QTK.S	P15529-7	860.338	2	1	4.687	0	x02306	0.000277162	1894870
AN_ab.IMAC_ab_HeLa1mg_2	ab_HeLa1mg	2	R.DY@SDHPSGGSYR.D	Q96E39	710.762	2	0	1.411	0.000371	x02306	0.000677277	288219
AN_ab.IMAC_ab_HeLa1mg_2	ab_HeLa1mg	2	R.SHS@PSASQSGSQLR.N	Q8WWI1-4	754.829	2	0	1.752	0.00733	x02306	0.000677277	197792
AN_ab.IMAC_ab_HeLa1mg_2	ab_HeLa1mg	2	R.AAEDDEDDDVDTK.K	P06454-2	719.28	2	0	1.906	3.05e-07	x02306	0.000277162	182034
AN_ab.IMAC_ab_HeLa1mg_2	ab_HeLa1mg	2	R.ARDY@DAMGSQTK.F	Q9Y230	711.791	2	1	2.909	4.28e-07	x02306	0.000277162	2501030
AN_ab.IMAC_ab_HeLa1mg_2	ab_HeLa1mg	2	R.QEEGY@YSR.L	P55196-5	556.21	2	0	1.527	0.0679	x02306	0.00203874	222602
AN_ab.IMAC_ab_HeLa1mg_2	ab_HeLa1mg	2	R.EQCCY@NCGKPGHLAR.D	P62633-5	643.924	3	0	3.571	6e-09	x02306	0.000277162	1529360
AN_ab.IMAC_ab_HeLa1mg_2	ab_HeLa1mg	2	R.QQY@ESVAAK.N	Q5JVS8	552.243	2	0	1.991	0.00105	x02306	0.000514801	651387
AN_ab.IMAC_ab_HeLa1mg_2	ab_HeLa1mg	2	K.GKADGGAEY@ATY@QTK.S	P15529-7	573.895	3	1	2.755	1.85e-05	x02306	0.000277162	380631
AN_ab.IMAC_ab_HeLa1mg_2	ab_HeLa1mg	2	R.SQSEY@CNVGTK.T	Q8IZQ1-2	676.764	2	0	2.328	3.81e-06	x02306	0.000277162	1116670
AN_ab.IMAC_ab_HeLa1mg_2	ab_HeLa1mg	2	R.EQCCY@NCGKPGHLAR.D	P62633-5	965.382	2	0	2.982	4.15e-07	x02306	0.000277162	389900
AN_ab.IMAC_ab_HeLa1mg_2	ab_HeLa1mg	2	R.ARDY@DAMGSQTK.F	Q9Y230	474.863	3	1	1.806	0.0285	x02306	0.000828912	565827
AN_ab.IMAC_ab_HeLa1mg_2	ab_HeLa1mg	2	R.KPLY@HY@GR.G	Q8N4C8-5	597.248	2	0	1.518	0.0687	x02306	0.00152509	873754
AN_ab.IMAC_ab_HeLa1mg_2	ab_HeLa1mg	2	K.EDIY@SGGGGGGSR.S	Q13151	646.251	2	0	2.712	3.9e-08	x02306	0.000277162	1939570
AN_ab.IMAC_ab_HeLa1mg_2	ab_HeLa1mg	2	K.TNIY@TQK.Q	Q9H5V9-3	474.216	2	0	1.572	0.0487	x02306	0.000677277	702017
AN_ab.IMAC_ab_HeLa1mg_2	ab_HeLa1mg	2	K.Y@GIDKDKVDK.S	Q14247-3	420.868	3	2	2.883	5.82e-05	x02306	0.000277162	9235920
AN_ab.IMAC_ab_HeLa1mg_2	ab_HeLa1mg	2	K.Y@GIDKDKVDK.S	Q14247-3	630.798	2	2	3.043	0.000286	x02306	0.000277162	9813110
AN_ab.IMAC_ab_HeLa1mg_2	ab_HeLa1mg	2	K.ADDPY@AHLSKK.E	Q8NE71	662.801	2	1	3.096	2.8e-05	x02306	0.000277162	1041640
AN_ab.IMAC_ab_HeLa1mg_2	ab_HeLa1mg	2	K.ITENY@DCGTK.L	Q9NUQ8-2	640.748	2	0	2.166	1.82e-06	x02306	0.000277162	1564650
AN_ab.IMAC_ab_HeLa1mg_2	ab_HeLa1mg	2	R.RHQY@S@DY@DYHSSSEK.L	Q9UDY2-5	714.574	3	1	2.068	0.454	x02306	0.00137952	193747
AN_ab.IMAC_ab_HeLa1mg_2	ab_HeLa1mg	2	R.SEDES@ET@EDEEEKSQEDQEQKR.K	Q7Z6P5	948.681	3	2	2.489	0	x02306	0.000277162	168719
AN_ab.IMAC_ab_HeLa1mg_2	ab_HeLa1mg	2	R.QPHY@GAPAPR.G	H7C561	587.265	2	0	1.279	0.196	x02306	0.00332978	113387
AN_ab.IMAC_ab_HeLa1mg_2	ab_HeLa1mg	2	K.GHVIY@EGK.K	Q9Y618-5	491.724	2	0	1.938	0.00615	x02306	0.000677277	942542
AN_ab.IMAC_ab_HeLa1mg_2	ab_HeLa1mg	2	K.YGY@EKPEER.W	P62253	625.759	2	0	2.011	1.26e-06	x02306	0.000277162	228050
AN_ab.IMAC_ab_HeLa1mg_2	ab_HeLa1mg	2	R.SY@RDLDKPR.R	Q8NAV1-2	410.528	3	1	1.337	0.0243	x02306	0.00108814	138430
AN_ab.IMAC_ab_HeLa1mg_2	ab_HeLa1mg	2	R.RHQYSDYDY@HSSSEK.L	Q9UDY2-5	661.263	3	1	3.341	9e-09	x02306	0.000277162	417490
AN_ab.IMAC_ab_HeLa1mg_2	ab_HeLa1mg	2	K.VVY@SSKDPAQPK.E	P33527-9	699.838	2	1	2.32	9.63e-06	x02306	0.000277162	138735
AN_ab.IMAC_ab_HeLa1mg_2	ab_HeLa1mg	2	R.IAATTAY@SKPK.R	O43318-3	615.81	2	0	2.337	2.96e-05	x02306	0.000277162	297428
AN_ab.IMAC_ab_HeLa1mg_2	ab_HeLa1mg	2	R.LTY@EER.M	Q8WX93-9	445.687	2	0	1.108	1.03	x02306	0.00224751	135503
AN_ab.IMAC_ab_HeLa1mg_2	ab_HeLa1mg	2	R.RHQYS@DYDYHSSSEK.L	Q9UDY2-5	991.391	2	1	2.133	7.18e-05	x02306	0.000677277	210410
AN_ab.IMAC_ab_HeLa1mg_2	ab_HeLa1mg	2	K.DTFDKNY@K.A	Q9BZG1-4	555.729	2	1	2.015	0.00413	x02306	0.000660357	3897410
AN_ab.IMAC_ab_HeLa1mg_2	ab_HeLa1mg	2	R.SHY@NINCNSTR.T	Q9NSV4-6	482.526	3	0	2.523	3.96e-05	x02306	0.000277162	782087
AN_ab.IMAC_ab_HeLa1mg_2	ab_HeLa1mg	2	R.Y@GQLSEK.V	O14737	452.695	2	0	1.95	0.0174	x02306	0.000677277	1156590
AN_ab.IMAC_ab_HeLa1mg_2	ab_HeLa1mg	2	K.ADDPY@AHLSKK.E	Q8NE71	442.203	3	1	1.764	0.0175	x02306	0.000677277	0
AN_ab.IMAC_ab_HeLa1mg_2	ab_HeLa1mg	2	R.SDLY@SSGR.D	P38159-2	482.693	2	0	2.076	0.00105	x02306	0.000677277	3861390
AN_ab.IMAC_ab_HeLa1mg_2	ab_HeLa1mg	2	R.Y@GSLTSK.G	Q86TC9-2	418.184	2	0	1.583	0.00903	x02306	0.000677277	1367000
AN_ab.IMAC_ab_HeLa1mg_2	ab_HeLa1mg	2	R.NTY@VCSER.T	P27448-8	554.711	2	0	1.801	0.0124	x02306	0.000660357	1089410
AN_ab.IMAC_ab_HeLa1mg_2	ab_HeLa1mg	2	K.TY@SVPAHQER.A	P53701	634.277	2	0	2.128	0.000321	x02306	0.000660357	847917
AN_ab.IMAC_ab_HeLa1mg_2	ab_HeLa1mg	2	K.CDSSPDS@AEDVRK.V	P02765	773.298	2	1	1.844	1.28e-06	x02306	0.000277162	6297300
AN_ab.IMAC_ab_HeLa1mg_2	ab_HeLa1mg	2	R.KGYEDDDY@VSKK.S	P51946	763.824	2	2	2.042	9.23e-05	x02306	0.000660357	140048
AN_ab.IMAC_ab_HeLa1mg_2	ab_HeLa1mg	2	K.HPSDEKY@SGLTASSK.K	Q96AT1	562.918	3	1	2.008	0.128	x02306	0.000677277	176797
AN_ab.IMAC_ab_HeLa1mg_2	ab_HeLa1mg	2	R.DRDYS@DHPSGGSYR.D	Q96E39	846.326	2	1	0.951	1.84	x02306	0.00712618	11569800
AN_ab.IMAC_ab_HeLa1mg_2	ab_HeLa1mg	2	K.HPSDEKY@SGLTASSK.K	Q96AT1	843.873	2	1	2.184	7.58e-06	x02306	0.000514801	155756
AN_ab.IMAC_ab_HeLa1mg_2	ab_HeLa1mg	2	K.Y@LPHSAGR.Y	P46782	490.722	2	0	1.114	0.00324	x02306	0.00108814	933245
AN_ab.IMAC_ab_HeLa1mg_2	ab_HeLa1mg	2	K.T@YSVPAHQER.A	P53701	423.187	3	0	1.723	0.00016	x02306	0.000660357	211283
AN_ab.IMAC_ab_HeLa1mg_2	ab_HeLa1mg	2	R.EHPY@GRY.-	Q5VWX1	501.198	2	1	1.069	0.674	x02306	0.00203874	2640380
AN_ab.IMAC_ab_HeLa1mg_2	ab_HeLa1mg	2	R.GGHQNNY@KPY.-	Q99729-4	629.257	2	0	1.897	5.47e-06	x02306	0.000277162	446136
AN_ab.IMAC_ab_HeLa1mg_2	ab_HeLa1mg	2	K.TY@KNPSLR.A	P40123	529.755	2	1	1.838	0.000336	x02306	0.000514801	661845
AN_ab.IMAC_ab_HeLa1mg_2	ab_HeLa1mg	2	R.YHGHSM*SDPGVS@YR.T	Q5JPU3	563.556	3	0	1.901	0.00487	x02306	0.000677277	181733
AN_ab.IMAC_ab_HeLa1mg_2	ab_HeLa1mg	2	K.HYRPPEGTY@GK.V	Q96PE3-3	692.806	2	0	2.51	4.39e-06	x02306	0.000277162	248401
AN_ab.IMAC_ab_HeLa1mg_2	ab_HeLa1mg	2	R.TYDETY@QR.Y	O14974-4	578.223	2	0	1.776	9.96e-05	x02306	0.000677277	3199040
AN_ab.IMAC_ab_HeLa1mg_2	ab_HeLa1mg	2	K.WRKEEY@.-	Q96L92-3	495.709	2	2	1.48	0.0578	x02306	0.00123267	412897
AN_ab.IMAC_ab_HeLa1mg_2	ab_HeLa1mg	2	R.ATNVTY@QAHHVSR.N	O43252	521.908	3	0	3.415	2.95e-06	x02306	0.000277162	1656210
AN_ab.IMAC_ab_HeLa1mg_2	ab_HeLa1mg	2	R.ATNVTY@QAHHVSR.N	O43252	782.362	2	0	3.549	1e-09	x02306	0.000277162	1647990
AN_ab.IMAC_ab_HeLa1mg_2	ab_HeLa1mg	2	K.Y@STITR.L	Q70E73	410.685	2	0	1.439	0.0437	x02306	0.000960922	1113460
AN_ab.IMAC_ab_HeLa1mg_2	ab_HeLa1mg	2	R.RSS@LSSHSHQSQIY@R.S	O15027-5	966.91	2	1	2.381	9.02	x02306	0.000960922	642845
AN_ab.IMAC_ab_HeLa1mg_2	ab_HeLa1mg	2	K.Y@EVIHSK.T	Q92576-2	478.219	2	0	1.237	0.0892	x02306	0.00224751	487713
AN_ab.IMAC_ab_HeLa1mg_2	ab_HeLa1mg	2	R.KY@GTDLSR.G	Q5TC02	510.233	2	1	1.879	0.0297	x02306	0.000828912	655400
AN_ab.IMAC_ab_HeLa1mg_2	ab_HeLa1mg	2	K.SDKQYAENY@TRPSSR.N	Q9Y608-4	627.944	3	1	2.469	0.0039	x02306	0.000677277	283621
AN_ab.IMAC_ab_HeLa1mg_2	ab_HeLa1mg	2	K.HESQQDY@SKGFGGK.Y	Q14247	824.345	2	1	2.402	1.1e-08	x02306	0.000277162	135191
AN_ab.IMAC_ab_HeLa1mg_2	ab_HeLa1mg	2	K.GKY@SPTVQTR.S	O60437	608.791	2	1	1.254	0.0532	x02306	0.00166163	119728
AN_ab.IMAC_ab_HeLa1mg_2	ab_HeLa1mg	2	K.HESQQDY@SKGFGGK.Y	Q14247	549.899	3	1	2.541	3.69e-07	x02306	0.000277162	285730
AN_ab.IMAC_ab_HeLa1mg_2	ab_HeLa1mg	2	K.ANALY@THSR.L	Q5T0W9	556.749	2	0	2.203	0.00127	x02306	0.000660357	9361370
AN_ab.IMAC_ab_HeLa1mg_2	ab_HeLa1mg	2	R.EVRPDTQYT@GR.K	O43709	701.313	2	0	1.899	0.0216	x02306	0.000677277	398860
AN_ab.IMAC_ab_HeLa1mg_2	ab_HeLa1mg	2	K.AEVY@GSENESER.N	Q9BVS4	725.281	2	0	2.388	5.8e-08	x02306	0.000277162	288215
AN_ab.IMAC_ab_HeLa1mg_2	ab_HeLa1mg	2	R.AGSQLGPGY@QHHAQPK.R	Q02241-2	585.938	3	0	2.329	0.000529	x02306	0.000677277	275410
AN_ab.IMAC_ab_HeLa1mg_2	ab_HeLa1mg	2	R.HRNPSTADAYNS@HLKE.-	Q96N06	640.619	3	2	1.382	0.699	x02306	0.00299687	120138
AN_ab.IMAC_ab_HeLa1mg_2	ab_HeLa1mg	2	R.RSS@LSSHSHQSQIY@R.S	O15027-5	644.943	3	1	3.089	0.0225	x02306	0.000660357	2122450
AN_ab.IMAC_ab_HeLa1mg_2	ab_HeLa1mg	2	R.SGDVVY@TGRK.E	Q5T5P2-8	581.27	2	1	2.356	0.000163	x02306	0.000277162	263183
AN_ab.IMAC_ab_HeLa1mg_2	ab_HeLa1mg	2	R.RSS@PPGHYYQK.S	Q9NX40-3	700.313	2	1	2.064	0.000695	x02306	0.000677277	457546
AN_ab.IMAC_ab_HeLa1mg_2	ab_HeLa1mg	2	R.KDY@DTLSK.C	Q9UHR4	525.233	2	1	1.466	0.0585	x02306	0.00445434	2170270
AN_ab.IMAC_ab_HeLa1mg_2	ab_HeLa1mg	2	R.SY@SSLM*K.V	Q86WR0	456.184	2	0	1.147	0.715	x02306	0.00433185	763276
AN_ab.IMAC_ab_HeLa1mg_2	ab_HeLa1mg	2	R.DDYS@RDDYR.R	P23588	642.732	2	1	1.202	0.0382	x02306	0.00273935	3339230
AN_ab.IMAC_ab_HeLa1mg_2	ab_HeLa1mg	2	R.AGSQLGPGY@QHHAQPK.R	Q02241-2	878.404	2	0	2.198	1.75e-06	x02306	0.000277162	86964.2
AN_ab.IMAC_ab_HeLa1mg_2	ab_HeLa1mg	2	R.YGGSHY@SSSGYSNSR.Y	Q9BRL6-2	844.822	2	0	3.897	1.8e-08	x02306	0.000277162	659493
AN_ab.IMAC_ab_HeLa1mg_2	ab_HeLa1mg	2	K.MQGPY@R.A	Q9UQ13-2	416.165	2	0	1.278	0.0506	x02306	0.00237795	6953500
AN_ab.IMAC_ab_HeLa1mg_2	ab_HeLa1mg	2	K.TY@AEVDR.Q	Q96RU3-4	467.191	2	0	1.546	0.0115	x02306	0.000677277	300926
AN_ab.IMAC_ab_HeLa1mg_2	ab_HeLa1mg	2	R.YGGSHY@SSSGYSNSR.Y	Q9BRL6-2	563.55	3	0	3.146	1.25e-07	x02306	0.000277162	181733
AN_ab.IMAC_ab_HeLa1mg_2	ab_HeLa1mg	2	K.SY@NGGGIGSSNR.I	P51795-2	624.755	2	0	1.11	0.00209	x02306	0.00123267	85121.7
AN_ab.IMAC_ab_HeLa1mg_2	ab_HeLa1mg	2	R.FNPQY@HNNR.L	Q9NUQ6-2	635.261	2	0	1.221	0.0212	x02306	0.00178174	130281
AN_ab.IMAC_ab_HeLa1mg_2	ab_HeLa1mg	2	R.SY@VTTSTR.T	P08670	497.717	2	0	1.961	9.36e-05	x02306	0.000277162	1914630
AN_ab.IMAC_ab_HeLa1mg_2	ab_HeLa1mg	2	R.SIY@CSSQR.S	Q5JSZ5	540.715	2	0	1.342	0.0089	x02306	0.000828912	496553
AN_ab.IMAC_ab_HeLa1mg_2	ab_HeLa1mg	2	K.VTQSDLY@KK.T	Q5JWU6	581.283	2	1	1.674	0.0488	x02306	0.000960922	3980200
AN_ab.IMAC_ab_HeLa1mg_2	ab_HeLa1mg	2	K.TQTY@RPLSK.S	O94875-7	587.288	2	0	1.252	3.16	x02306	0.00465959	321568
AN_ab.IMAC_ab_HeLa1mg_2	ab_HeLa1mg	2	K.TDYY@AR.K	P46777	434.666	2	0	1.299	0.0195	x02306	0.000828912	661997
AN_ab.IMAC_ab_HeLa1mg_2	ab_HeLa1mg	2	K.GNY@DEGFGHRPHK.D	Q9UHB6-4	797.335	2	0	2.567	7.4e-08	x02306	0.000277162	450581
AN_ab.IMAC_ab_HeLa1mg_2	ab_HeLa1mg	2	R.NSINY@ER.Q	Q13873	488.202	2	0	1.357	0.0477	x02306	0.00224751	123996
AN_ab.IMAC_ab_HeLa1mg_2	ab_HeLa1mg	2	R.AAQDRDQIY@R.R	P62995-3	658.294	2	1	2.305	0.00172	x02306	0.000677277	5003230
AN_ab.IMAC_ab_HeLa1mg_2	ab_HeLa1mg	2	R.RQS@PSPSTRPIR.R	Q8IYB3-2	731.372	2	1	1.25	0.405	x02306	0.00465959	435335
AN_ab.IMAC_ab_HeLa1mg_2	ab_HeLa1mg	2	K.VVVS@PTKK.V	P19338	469.261	2	1	1.109	0.349	x02306	0.00465959	513790
AN_ab.IMAC_ab_HeLa1mg_2	ab_HeLa1mg	2	R.RQS@PSPSTRPIR.R	Q8IYB3-2	487.917	3	1	1.077	1.69	x02306	0.00722066	452761
AN_ab.IMAC_ab_HeLa1mg_2	ab_HeLa1mg	2	K.VAHQPPYT@QPHCSPR.Q	Q96RT1-8	618.943	3	0	2.016	0.00465	x02306	0.000677277	604330
AN_ab.IMAC_ab_HeLa1mg_2	ab_HeLa1mg	2	R.AAQDRDQIY@R.R	P62995-3	439.198	3	1	1.927	0.00199	x02306	0.000677277	1013370
AN_ab.IMAC_ab_HeLa1mg_2	ab_HeLa1mg	2	K.VTQSDLY@KK.T	Q5JWU6	387.857	3	1	2.002	0.0254	x02306	0.000677277	421268
AN_ab.IMAC_ab_HeLa1mg_2	ab_HeLa1mg	2	K.SDHY@TIQR.D	Q8WX93-9	550.233	2	0	1.828	3.12e-05	x02306	0.000514801	335452
AN_ab.IMAC_ab_HeLa1mg_2	ab_HeLa1mg	2	K.SMGSQEDDSGNKPSSY@S.-	Q9UNS2-2	928.34	2	0	2.549	1e-09	x02306	0.000277162	189200
AN_ab.IMAC_ab_HeLa1mg_2	ab_HeLa1mg	2	R.KPPIY@K.Q	Q5T6N4	413.218	2	0	1.38	0.442	x02306	0.00166163	2211760
AN_ab.IMAC_ab_HeLa1mg_2	ab_HeLa1mg	2	K.LNAAHY@STGK.V	Q13356-2	571.257	2	0	2.56	2.42e-05	x02306	0.000277162	971358
AN_ab.IMAC_ab_HeLa1mg_2	ab_HeLa1mg	2	R.HQYS@DY@DYHSSSEK.L	Q9UDY2-5	635.884	3	0	2.236	1.25	x02306	0.000828912	154710
AN_ab.IMAC_ab_HeLa1mg_2	ab_HeLa1mg	2	K.GASQAGMTGY@GMPR.Q	Q9UI15	732.295	2	0	2.187	5.51e-05	x02306	0.000660357	99969.4
AN_ab.IMAC_ab_HeLa1mg_2	ab_HeLa1mg	2	R.RLS@QPESAEK.H	Q9UKV3-5	612.784	2	1	1.276	0.281	x02306	0.00224751	216005
AN_ab.IMAC_ab_HeLa1mg_2	ab_HeLa1mg	2	R.HQYS@DY@DYHSSSEK.L	Q9UDY2-5	953.323	2	0	2.652	3.3e-08	x02306	0.000277162	146742
AN_ab.IMAC_ab_HeLa1mg_2	ab_HeLa1mg	2	R.AHYTHSDY@QYSQR.S	Q99959-2	579.235	3	0	2.209	0.000316	x02306	0.000660357	4171310
AN_ab.IMAC_ab_HeLa1mg_2	ab_HeLa1mg	2	K.GHY@EVTGSDDETGK.L	Q09666	787.805	2	0	3.195	0	x02306	0.000277162	428271
AN_ab.IMAC_ab_HeLa1mg_2	ab_HeLa1mg	2	R.VPLSHGY@SK.L	Q8NFH8-4	534.25	2	0	1.872	0.000563	x02306	0.000660357	510487
AN_ab.IMAC_ab_HeLa1mg_2	ab_HeLa1mg	2	K.SKGHY@EVTGS@DDETGK.L	Q09666	935.352	2	1	1.706	3.2e-06	x02306	0.000660357	9478800
AN_ab.IMAC_ab_HeLa1mg_2	ab_HeLa1mg	2	K.LHY@YEK.Q	Q5T2T1	466.7	2	0	1.582	0.0209	x02306	0.000677277	586942
AN_ab.IMAC_ab_HeLa1mg_2	ab_HeLa1mg	2	R.HRNPSTADAY@NSHLKE.-	Q96N06	640.618	3	2	1.605	0.00172	x02306	0.000677277	120138
AN_ab.IMAC_ab_HeLa1mg_2	ab_HeLa1mg	2	-.n#M*ESGAY@GAAK.A	Q3KQZ2	561.713	2	0	2.093	1.2e-07	x02306	0.000277162	319456
AN_ab.IMAC_ab_HeLa1mg_2	ab_HeLa1mg	2	R.DY@APPPR.D	Q96E39	448.19	2	0	1.431	0.00447	x02306	0.000677277	1378760
AN_ab.IMAC_ab_HeLa1mg_2	ab_HeLa1mg	2	K.SKEY@FSK.Q	Q06830	484.71	2	1	1.947	0.0147	x02306	0.000677277	29955500
AN_ab.IMAC_ab_HeLa1mg_2	ab_HeLa1mg	2	K.IEDVGS@DEEDDSGKDKK.K	Q58FF8	649.269	3	2	2.771	1.65e-06	x02306	0.000277162	1598140
AN_ab.IMAC_ab_HeLa1mg_2	ab_HeLa1mg	2	K.HLAEEY@GER.A	Q5JSH3-2	592.244	2	0	1.468	0.0311	x02306	0.00108814	565860
AN_ab.IMAC_ab_HeLa1mg_2	ab_HeLa1mg	2	R.SSAAHTHSNTY@NFTK.S	P25054-2	582.582	3	0	3.311	2.68e-07	x02306	0.000277162	309424
AN_ab.IMAC_ab_HeLa1mg_2	ab_HeLa1mg	2	K.IEDVGS@DEEDDSGKDKK.K	Q58FF8	973.4	2	2	2.789	1.4e-08	x02306	0.000277162	1367620
AN_ab.IMAC_ab_HeLa1mg_2	ab_HeLa1mg	2	R.NASY@LK.T	P55196-5	388.173	2	0	1.334	0.986	x02306	0.00554995	109911
AN_ab.IMAC_ab_HeLa1mg_2	ab_HeLa1mg	2	R.SSAAHTHSNTY@NFTK.S	P25054-2	873.368	2	0	3.69	0	x02306	0.000277162	260590
AN_ab.IMAC_ab_HeLa1mg_2	ab_HeLa1mg	2	K.VAHQPPYT@QPHCSPR.Q	Q96RT1-8	927.91	2	0	0.981	0.351	x02306	0.00299687	154967
AN_ab.IMAC_ab_HeLa1mg_2	ab_HeLa1mg	2	R.Y@GHS@KSPHFR.E	Q86U06-5	459.183	3	1	1.284	0.0364	x02306	0.00137952	229815
AN_ab.IMAC_ab_HeLa1mg_2	ab_HeLa1mg	2	K.VTSTNNMAY@NK.A	Q96HC4	661.776	2	0	2.261	4.99e-05	x02306	0.000277162	300986
AN_ab.IMAC_ab_HeLa1mg_2	ab_HeLa1mg	2	R.YGHS@KS@PHFR.E	Q86U06-5	688.272	2	1	0.804	1.56	x02306	0.00778873	103580
AN_ab.IMAC_ab_HeLa1mg_2	ab_HeLa1mg	2	R.KKS@QHGAGSSVGDASRPPYR.G	P11274-2	722.348	3	2	1.455	0.0472	x02306	0.00178174	101389
AN_ab.IMAC_ab_HeLa1mg_2	ab_HeLa1mg	2	K.KGASSAY@LENSK.G	Q05086-3	667.804	2	1	3.498	1.26e-06	x02306	0.000277162	207017
AN_ab.IMAC_ab_HeLa1mg_2	ab_HeLa1mg	2	K.DSY@VGDEAQSK.R	Q5T8M8	639.749	2	0	1.961	7.6e-08	x02306	0.000277162	106724
AN_ab.IMAC_ab_HeLa1mg_2	ab_HeLa1mg	2	R.GY@FEHR.E	Q9BUJ2-4	444.674	2	0	1.095	0.0021	x02306	0.00108814	90021.4
AN_ab.IMAC_ab_HeLa1mg_2	ab_HeLa1mg	2	K.GAY@QDRDKPAQIR.F	P50991	799.379	2	1	1.241	0.133	x02306	0.00423392	100525
AN_ab.IMAC_ab_HeLa1mg_2	ab_HeLa1mg	2	R.DSYESY@GNSR.S	Q96E39	629.226	2	0	1.729	0.000126	x02306	0.000660357	401832
AN_ab.IMAC_ab_HeLa1mg_2	ab_HeLa1mg	2	K.GAY@QDRDKPAQIR.F	P50991	533.255	3	1	1.976	0.000784	x02306	0.000677277	108011
AN_ab.IMAC_ab_HeLa1mg_2	ab_HeLa1mg	2	K.HY@RGPAGDATVASEK.E	Q15758	819.869	2	1	2.369	0.000125	x02306	0.000660357	2373510
AN_ab.IMAC_ab_HeLa1mg_2	ab_HeLa1mg	2	K.KIY@EDGDDDMKR.T	Q9HB71	782.823	2	2	1.938	4.07e-05	x02306	0.000660357	17929400
AN_ab.IMAC_ab_HeLa1mg_2	ab_HeLa1mg	2	R.KKS@QHGAGSSVGDASRPPYR.G	P11274-2	542.013	4	2	1.415	0.24	x02306	0.00237795	68080.8
AN_ab.IMAC_ab_HeLa1mg_2	ab_HeLa1mg	2	K.HY@RGPAGDATVASEK.E	Q15758	546.916	3	1	3.061	2.19e-06	x02306	0.000277162	2595620
AN_ab.IMAC_ab_HeLa1mg_2	ab_HeLa1mg	2	R.KAHLTNQY@MQR.V	Q13310-3	735.342	2	1	1.649	0.00253	x02306	0.000677277	94587.5
AN_ab.IMAC_ab_HeLa1mg_2	ab_HeLa1mg	2	R.QKSEFY@NR.T	Q86SQ0-3	576.25	2	1	1.159	0.101	x02306	0.00261312	197876
AN_ab.IMAC_ab_HeLa1mg_2	ab_HeLa1mg	2	R.SSLSSHSHQSQIY@R.S	O15027-5	566.255	3	0	3.007	0.000282	x02306	0.000277162	5527640
AN_ab.IMAC_ab_HeLa1mg_2	ab_HeLa1mg	2	K.ASGANY@SFHK.E	Q9UJU6-3	581.247	2	0	1.559	0.0222	x02306	0.00554995	867586
AN_ab.IMAC_ab_HeLa1mg_2	ab_HeLa1mg	2	K.ENVKDYY@QK.W	P09234	633.777	2	1	1.409	6.89e-06	x02306	0.000677277	111510
AN_ab.IMAC_ab_HeLa1mg_2	ab_HeLa1mg	2	K.LY@APTHK.E	O00461	455.217	2	0	1.549	0.0349	x02306	0.00203874	369248
AN_ab.IMAC_ab_HeLa1mg_2	ab_HeLa1mg	2	R.IHYY@SR.L	Q8NBW4-2	459.698	2	0	1.071	0.0363	x02306	0.00108814	818162
AN_ab.IMAC_ab_HeLa1mg_2	ab_HeLa1mg	2	K.VT@VLAT@M*LSSRWWPSSWGILGLGPR.S	J3KPQ4	491.913	6	1	0.793	2.97	x02306	0.000660357	988007
AN_ab.IMAC_ab_HeLa1mg_2	ab_HeLa1mg	2	K.Y@EPAAVSEQGDKK.G	P05023-2	751.335	2	1	2.172	1.48e-07	x02306	0.000277162	401832
AN_ab.IMAC_ab_HeLa1mg_2	ab_HeLa1mg	2	R.SSLSSHSHQSQIY@R.S	O15027-5	848.879	2	0	2.976	1.78e-06	x02306	0.000277162	4050000
AN_ab.IMAC_ab_HeLa1mg_2	ab_HeLa1mg	2	K.KIY@EDGDDDMKR.T	Q9HB71	522.219	3	2	1.011	0.091	x02306	0.00800971	97087.8
AN_ab.IMAC_ab_HeLa1mg_2	ab_HeLa1mg	2	R.INTVQY@GTSDNKK.D	Q96AP4	774.363	2	1	2.066	0.00698	x02306	0.000677277	412468
AN_ab.IMAC_ab_HeLa1mg_2	ab_HeLa1mg	2	K.MYY@SR.K	Q8TF62	400.147	2	0	0.895	1.53	x02306	0.00722066	186313
AN_ab.IMAC_ab_HeLa1mg_2	ab_HeLa1mg	2	R.AHY@THSDYQYSQR.S	Q99959-2	579.236	3	0	2.327	2.35e-07	x02306	0.000277162	1202050
AN_ab.IMAC_ab_HeLa1mg_2	ab_HeLa1mg	2	R.DGSLNQSSGY@R.Y	Q5R3A8	632.256	2	0	1.703	0.000487	x02306	0.000677277	626723
AN_ab.IMAC_ab_HeLa1mg_2	ab_HeLa1mg	2	R.RRGDS@ES@EEDEQDSEEVR.L	Q9NZ63	771.285	3	2	1.355	0.109	x02306	0.00534691	489017
AN_ab.IMAC_ab_HeLa1mg_2	ab_HeLa1mg	2	R.INTVQY@GTSDNKK.D	Q96AP4	516.577	3	1	1.317	0.238	x02306	0.0061342	150937
AN_ab.IMAC_ab_HeLa1mg_2	ab_HeLa1mg	2	K.Y@QVPQR.S	Q6PL24	435.698	2	0	1.063	0.0186	x02306	0.00123267	3968860
AN_ab.IMAC_ab_HeLa1mg_2	ab_HeLa1mg	2	R.GRS@IDQDY@ER.A	Q9UDY2-5	699.76	2	1	1.182	0.0105	x02306	0.00310769	152421
AN_ab.IMAC_ab_HeLa1mg_2	ab_HeLa1mg	2	R.ESSDY@SVPCKR.K	Q13315	704.287	2	1	2.034	0.000323	x02306	0.000677277	495655
AN_ab.IMAC_ab_HeLa1mg_2	ab_HeLa1mg	2	R.DSQMQNPY@SR.H	Q9H3R2	653.252	2	0	1.731	0.000193	x02306	0.000677277	312331
AN_ab.IMAC_ab_HeLa1mg_2	ab_HeLa1mg	2	K.ASGANY@SFHK.E	Q9UJU6-3	387.831	3	0	2.317	0.00151	x02306	0.000660357	1743260
AN_ab.IMAC_ab_HeLa1mg_2	ab_HeLa1mg	2	R.ALQGDY@DQSR.T	Q9Y6D9	616.753	2	0	1.413	0.00203	x02306	0.000677277	106110
AN_ab.IMAC_ab_HeLa1mg_2	ab_HeLa1mg	2	K.ASGANY@SFHK.E	Q9UJU6-3	581.241	2	0	2.606	9.29e-05	x02306	0.000277162	17010100
AN_ab.IMAC_ab_HeLa1mg_2	ab_HeLa1mg	2	R.RHQYSDY@DYHSSSEK.L	Q9UDY2-5	496.199	4	1	3.556	2e-08	x02306	0.000277162	1593240
AN_ab.IMAC_ab_HeLa1mg_2	ab_HeLa1mg	2	R.HTDDEM*TGY@VATR.W	Q16539-4	796.31	2	0	3.443	0	x02306	0.000277162	4062510
AN_ab.IMAC_ab_HeLa1mg_2	ab_HeLa1mg	2	K.Y@QASHPNLR.K	O95721	583.273	2	0	2.156	0.00398	x02306	0.00224751	0
AN_ab.IMAC_ab_HeLa1mg_2	ab_HeLa1mg	2	R.KPLYHY@GR.G	Q8N4C8-5	557.267	2	0	2.207	0.00113	x02306	0.000277162	2516470
AN_ab.IMAC_ab_HeLa1mg_2	ab_HeLa1mg	2	K.KNDIY@GED.-	P50395-2	517.199	2	1	1.878	4.57e-05	x02306	0.000677277	3823320
AN_ab.IMAC_ab_HeLa1mg_2	ab_HeLa1mg	2	K.TY@NITK.S	Q9NTJ3-2	410.187	2	0	1.583	0.306	x02306	0.00108814	122003
AN_ab.IMAC_ab_HeLa1mg_2	ab_HeLa1mg	2	K.GKDSLY@AQGR.R	Q969Q0	587.767	2	1	1.575	0.0304	x02306	0.000828912	3176820
AN_ab.IMAC_ab_HeLa1mg_2	ab_HeLa1mg	2	K.KPLEEKPSQPYS@AR.E	Q14517	570.615	3	0	2.001	0.00246	x02306	0.000677277	157213
AN_ab.IMAC_ab_HeLa1mg_2	ab_HeLa1mg	2	R.RRGDS@ES@EEDEQDSEEVR.L	Q9NZ63	1156.42	2	2	1.453	0.0366	x02306	0.00203874	116231
AN_ab.IMAC_ab_HeLa1mg_2	ab_HeLa1mg	2	K.QSVVY@GGK.S	Q8WWY3	459.211	2	0	1.17	0.00252	x02306	0.00108814	503685
AN_ab.IMAC_ab_HeLa1mg_2	ab_HeLa1mg	2	K.Y@QASHPNLR.K	O95721	583.262	2	0	2.215	1.24e-05	x02306	0.000277162	10186800
AN_ab.IMAC_ab_HeLa1mg_2	ab_HeLa1mg	2	R.RHQYSDY@DYHSSSEK.L	Q9UDY2-5	661.263	3	1	5.023	0	x02306	0.000277162	1946480
AN_ab.IMAC_ab_HeLa1mg_2	ab_HeLa1mg	2	R.RHQYSDY@DYHSSSEK.L	Q9UDY2-5	991.391	2	1	3.393	5e-09	x02306	0.000277162	944373
AN_ab.IMAC_ab_HeLa1mg_2	ab_HeLa1mg	2	R.RS@LTNSHLEK.K	Q9H2H9	632.807	2	1	1.476	0.198	x02306	0.00178174	771780
AN_ab.IMAC_ab_HeLa1mg_2	ab_HeLa1mg	2	R.RSLT@NSHLEK.K	Q9H2H9	422.207	3	1	2.746	0.00616	x02306	0.000677277	648930
AN_ab.IMAC_ab_HeLa1mg_2	ab_HeLa1mg	2	R.HTDDEM*TGY@VATR.W	Q16539-4	531.209	3	0	2.681	1.07e-05	x02306	0.000277162	834986
AN_ab.IMAC_ab_HeLa1mg_2	ab_HeLa1mg	2	K.Y@QASHPNLR.K	O95721	389.177	3	0	1.783	9.36e-05	x02306	0.000660357	2321640
AN_ab.IMAC_ab_HeLa1mg_2	ab_HeLa1mg	2	R.SDSY@SQSLK.S	Q9H8W4	547.725	2	0	1.631	0.133	x02306	0.00137952	1009510
AN_ab.IMAC_ab_HeLa1mg_2	ab_HeLa1mg	2	K.MQVY@SGSK.C	Q14241	490.202	2	0	1.565	0.0665	x02306	0.00108814	322378
AN_ab.IMAC_ab_HeLa1mg_2	ab_HeLa1mg	2	R.LTENVY@KR.V	I3L4C2	551.769	2	1	1.864	0.00125	x02306	0.000677277	375966
AN_ab.IMAC_ab_HeLa1mg_2	ab_HeLa1mg	2	R.LM*TGDTY@TAHAGAK.F	P42684-9	766.828	2	0	3	0	x02306	0.000277162	1434070
AN_ab.IMAC_ab_HeLa1mg_2	ab_HeLa1mg	2	R.LM*TGDTY@TAHAGAK.F	P42684-9	511.554	3	0	2.28	3.75e-06	x02306	0.000277162	533480
AN_ab.IMAC_ab_HeLa1mg_2	ab_HeLa1mg	2	R.RGDDSFGDKY@R.D	P23588	465.862	3	2	2.398	3.59e-05	x02306	0.000660357	157176
AN_ab.IMAC_ab_HeLa1mg_2	ab_HeLa1mg	2	R.FSTY@TSDKDENK.L	Q8WU90	757.808	2	1	2.126	2.17e-05	x02306	0.000660357	314796
AN_ab.IMAC_ab_HeLa1mg_2	ab_HeLa1mg	2	R.DKY@EPAAVSEQGDKK.G	P05023-2	872.895	2	2	3.631	0	x02306	0.000277162	566982
AN_ab.IMAC_ab_HeLa1mg_2	ab_HeLa1mg	2	R.QY@NHAAANQNSNATSNIR.K	Q92738-2	685.301	3	0	3.071	2.75e-06	x02306	0.000277162	293050
AN_ab.IMAC_ab_HeLa1mg_2	ab_HeLa1mg	2	R.RGDDSFGDKY@R.D	P23588	698.29	2	2	2.009	9.43e-06	x02306	0.000660357	133175
AN_ab.IMAC_ab_HeLa1mg_2	ab_HeLa1mg	2	R.LSEKPPY@SK.Y	Q86SQ0-3	564.772	2	0	1.159	0.717	x02306	0.00465959	493249
AN_ab.IMAC_ab_HeLa1mg_2	ab_HeLa1mg	2	R.RKS@YTSDLQK.K	Q8WWI1-4	653.314	2	2	1.325	0.317	x02306	0.00299687	444383
AN_ab.IMAC_ab_HeLa1mg_2	ab_HeLa1mg	2	R.ANY@LEDRK.N	O00186	544.743	2	1	2.134	0.008	x02306	0.000677277	1320370
AN_ab.IMAC_ab_HeLa1mg_2	ab_HeLa1mg	2	K.KDEQEHEFY@K.-	P43686-2	716.793	2	1	1.848	0.00224	x02306	0.000677277	241774
AN_ab.IMAC_ab_HeLa1mg_2	ab_HeLa1mg	2	R.Y@PAHLAR.S	Q9H773	454.214	2	0	1.643	0.00295	x02306	0.000677277	322204
AN_ab.IMAC_ab_HeLa1mg_2	ab_HeLa1mg	2	K.GQASLY@GK.R	Q92922	452.203	2	0	1.445	0.0031	x02306	0.000677277	284595
AN_ab.IMAC_ab_HeLa1mg_2	ab_HeLa1mg	2	R.YS@ERY@DPEPK.S	Q14677-3	722.265	2	1	1.345	0.00107	x02306	0.000677277	131427
AN_ab.IMAC_ab_HeLa1mg_2	ab_HeLa1mg	2	K.RLKS@DERPVHIK.-	Q9UPN9-2	779.418	2	2	1.542	0.0432	x02306	0.00332978	419006
AN_ab.IMAC_ab_HeLa1mg_2	ab_HeLa1mg	2	R.GDY@GPPGR.E	Q16630-3	449.677	2	0	1.754	1.98e-05	x02306	0.000660357	611889
AN_ab.IMAC_ab_HeLa1mg_2	ab_HeLa1mg	2	K.STY@TSY@PK.A	O14964-2	553.697	2	0	2.128	3.05	x02306	0.000677277	1488510
AN_ab.IMAC_ab_HeLa1mg_2	ab_HeLa1mg	2	R.MGY@M*DPR.E	P23246-2	483.167	2	0	1.231	0.478	x02306	0.00602485	144047
AN_ab.IMAC_ab_HeLa1mg_2	ab_HeLa1mg	2	R.RNFNY@R.R	P67809	475.207	2	1	1.292	0.453	x02306	0.00332978	1020300
AN_ab.IMAC_ab_HeLa1mg_2	ab_HeLa1mg	2	R.TY@DETYQR.Y	O14974-4	578.223	2	0	2.246	9.04e-06	x02306	0.000277162	2030350
AN_ab.IMAC_ab_HeLa1mg_2	ab_HeLa1mg	2	R.HY@GLSDSR.K	Q9Y483-3	507.707	2	0	1.649	0.0241	x02306	0.000677277	222504
AN_ab.IMAC_ab_HeLa1mg_2	ab_HeLa1mg	2	K.TTNY@STVPQK.Q	Q6PJT7-9	609.775	2	0	2.092	8.02e-05	x02306	0.000514801	1505860
AN_ab.IMAC_ab_HeLa1mg_2	ab_HeLa1mg	2	K.ERRPY@CSLTK.S	Q9P273	695.322	2	1	1.314	1.63	x02306	0.00332978	247355
AN_ab.IMAC_ab_HeLa1mg_2	ab_HeLa1mg	2	R.SNPY@SVASR.T	Q6UXY8-2	530.727	2	0	1.113	2.25	x02306	0.00477913	143149
AN_ab.IMAC_ab_HeLa1mg_2	ab_HeLa1mg	2	K.TGVAGEDM*QDNSGTY@GK.I	Q05655	913.352	2	0	3.351	4e-09	x02306	0.000277162	463156
AN_ab.IMAC_ab_HeLa1mg_2	ab_HeLa1mg	2	R.HKLTVS@DGES@GEEKK.T	P46100-6	902.383	2	2	1.134	0.0331	x02306	0.00178174	110922
AN_ab.IMAC_ab_HeLa1mg_2	ab_HeLa1mg	2	K.ERRPY@CSLTK.S	Q9P273	463.884	3	1	1.22	6.07	x02306	0.0051066	252528
AN_ab.IMAC_ab_HeLa1mg_2	ab_HeLa1mg	2	K.KPLEEKPSQPYS@AR.E	Q14517	855.418	2	0	1.24	0.0178	x02306	0.00123267	92536.3
AN_ab.IMAC_ab_HeLa1mg_2	ab_HeLa1mg	2	K.SQESDY@QPIKK.N	Q96LB3-2	701.817	2	1	1.325	0.929	x02306	0.00433185	360986
AN_ab.IMAC_ab_HeLa1mg_2	ab_HeLa1mg	2	R.KPVDGDNY@VR.R	Q6R327-3	621.781	2	0	2.613	0.000407	x02306	0.000277162	2076530
AN_ab.IMAC_ab_HeLa1mg_2	ab_HeLa1mg	2	K.ADGGAEY@ATY@QTK.S	P15529-7	767.781	2	0	1.989	2.1e-07	x02306	0.000277162	1034740
AN_ab.IMAC_ab_HeLa1mg_2	ab_HeLa1mg	2	R.SSFSHY@SGLKHEDKR.G	Q8NC51-3	465.213	4	2	3.234	2.38e-06	x02306	0.000277162	4834970
AN_ab.IMAC_ab_HeLa1mg_2	ab_HeLa1mg	2	R.SSFSHY@SGLKHEDKR.G	Q8NC51-3	619.949	3	2	4.078	6e-09	x02306	0.000277162	3980900
AN_ab.IMAC_ab_HeLa1mg_2	ab_HeLa1mg	2	R.SYY@VDHNSR.T	P46934-4	610.742	2	0	1.602	0.0185	x02306	0.000677277	216858
AN_ab.IMAC_ab_HeLa1mg_2	ab_HeLa1mg	2	R.SSFSHY@SGLKHEDKR.G	Q8NC51-3	929.42	2	2	3.492	1.9e-08	x02306	0.000277162	1987070
AN_ab.IMAC_ab_HeLa1mg_2	ab_HeLa1mg	2	K.HAS@QKDY@SSGFGGK.Y	Q14247-3	814.812	2	1	2.339	0	x02306	0.000277162	504908
AN_ab.IMAC_ab_HeLa1mg_2	ab_HeLa1mg	2	K.KQPPSEGPSNY@DSYKK.V	Q8TEW0-7	635.62	3	2	2.469	0.00211	x02306	0.000677277	265111
AN_ab.IMAC_ab_HeLa1mg_2	ab_HeLa1mg	2	R.Y@KEEFEK.N	Q14847-2	526.722	2	1	1.841	1.07	x02306	0.00108814	911419
AN_ab.IMAC_ab_HeLa1mg_2	ab_HeLa1mg	2	K.TLKPTY@R.T	Q9NSY1	479.742	2	0	0.971	2.23	x02306	0.0061342	396548
AN_ab.IMAC_ab_HeLa1mg_2	ab_HeLa1mg	2	K.SQDFY@EKEK.L	Q8N183	627.26	2	1	1.673	0.00223	x02306	0.000677277	569198
AN_ab.IMAC_ab_HeLa1mg_2	ab_HeLa1mg	2	K.KVQDPSY@APPK.G	Q8TEW0-7	655.314	2	1	2.382	2.45e-05	x02306	0.000277162	367356
AN_ab.IMAC_ab_HeLa1mg_2	ab_HeLa1mg	2	R.AEEPGGHAY@ETPR.E	Q9Y2H5	747.309	2	0	2.321	0.000174	x02306	0.000514801	220745
AN_ab.IMAC_ab_HeLa1mg_2	ab_HeLa1mg	2	K.KHHTSSVY@SISER.L	Q6XZF7	805.871	2	1	2.642	4.8e-08	x02306	0.000277162	863620
AN_ab.IMAC_ab_HeLa1mg_2	ab_HeLa1mg	2	K.KHHTSSVY@SISER.L	Q6XZF7	537.583	3	1	2.173	0.0085	x02306	0.000677277	767149
AN_ab.IMAC_ab_HeLa1mg_2	ab_HeLa1mg	2	R.KPVDGDNY@VR.R	Q6R327-3	414.856	3	0	1.56	0.000951	x02306	0.000677277	236368
AN_ab.IMAC_ab_HeLa1mg_2	ab_HeLa1mg	2	R.KY@ELGRPAANTK.I	Q5JR95	714.357	2	1	3.33	6.4e-08	x02306	0.000277162	1021250
AN_ab.IMAC_ab_HeLa1mg_2	ab_HeLa1mg	2	R.RSSLSS@HSHQSQIYR.S	O15027-5	618.288	3	1	1.924	0.0237	x02306	0.00108814	1268140
AN_ab.IMAC_ab_HeLa1mg_2	ab_HeLa1mg	2	R.KY@ELGRPAANTK.I	Q5JR95	476.574	3	1	2.671	0.000123	x02306	0.000277162	723129
AN_ab.IMAC_ab_HeLa1mg_2	ab_HeLa1mg	2	K.HAS@QKDY@SSGFGGK.Y	Q14247-3	543.544	3	1	1.461	0.585	x02306	0.00465959	137166
AN_ab.IMAC_ab_HeLa1mg_2	ab_HeLa1mg	2	K.KHHTSSVY@SISER.L	Q6XZF7	403.439	4	1	2.185	8.03e-06	x02306	0.000277162	357669
AN_ab.IMAC_ab_HeLa1mg_2	ab_HeLa1mg	2	R.RSS@LSSHSHQSQIYR.S	O15027-5	926.929	2	1	1.169	0.0274	x02306	0.00250906	619913
AN_ab.IMAC_ab_HeLa1mg_2	ab_HeLa1mg	2	K.CASQSGMTAY@GTRR.H	Q99439-2	813.334	2	1	2.089	1.58e-05	x02306	0.000660357	244017
AN_ab.IMAC_ab_HeLa1mg_2	ab_HeLa1mg	2	-.n#MESY@HKPDQQK.L	P29401	756.814	2	0	2.746	1.3e-08	x02306	0.000277162	454295
AN_ab.IMAC_ab_HeLa1mg_2	ab_HeLa1mg	2	R.GPPTY@NEHITKR.V	O14578-4	498.238	3	1	1.874	0.0627	x02306	0.00108814	201970
AN_ab.IMAC_ab_HeLa1mg_2	ab_HeLa1mg	2	R.GPPTY@NEHITKR.V	O14578-4	746.853	2	1	1.876	0.00123	x02306	0.000677277	134092
AN_ab.IMAC_ab_HeLa1mg_2	ab_HeLa1mg	2	R.RSS@LSSHSHQSQIYR.S	O15027-5	463.968	4	1	1.285	1.92	x02306	0.00554995	1295950
AN_ab.IMAC_ab_HeLa1mg_2	ab_HeLa1mg	2	R.RAFGSGY@R.R	P23588	497.218	2	1	1.999	0.145	x02306	0.00108814	1192610
AN_ab.IMAC_ab_HeLa1mg_2	ab_HeLa1mg	2	K.KQPPSEGPS@NYDSYKK.V	Q8TEW0-7	952.927	2	2	1.457	0.000267	x02306	0.000677277	166079
AN_ab.IMAC_ab_HeLa1mg_2	ab_HeLa1mg	2	K.TFQEDEKQKDYS@HVR.H	Q8TEP8-2	663.963	3	2	0.845	0.0128	x02306	0.00224751	109488
AN_ab.IMAC_ab_HeLa1mg_2	ab_HeLa1mg	2	R.HRPS@PPAT@PPPK.T	Q8IYB3	721.326	2	0	1.307	0.52	x02306	0.00688637	378058
AN_ab.IMAC_ab_HeLa1mg_2	ab_HeLa1mg	2	K.CASQAGM*T@AYGTRR.H	Q15417	542.558	3	1	1.358	0.91	x02306	0.00534691	135845
AN_ab.IMAC_ab_HeLa1mg_2	ab_HeLa1mg	2	R.YNPY@TTRPNR.R	Q9UBU9-2	681.303	2	0	1.663	0.00401	x02306	0.000677277	535216
AN_ab.IMAC_ab_HeLa1mg_2	ab_HeLa1mg	2	R.LAQHITY@VHQHSR.Q	P33993-3	835.403	2	0	2.106	2.65e-05	x02306	0.000660357	69436.3
AN_ab.IMAC_ab_HeLa1mg_2	ab_HeLa1mg	2	K.NFGGHRDY@GPR.T	Q92804-2	678.288	2	1	1.88	0.0137	x02306	0.00123267	410074
AN_ab.IMAC_ab_HeLa1mg_2	ab_HeLa1mg	2	K.NFGGHRDY@GPR.T	Q92804-2	452.527	3	1	1.339	0.0301	x02306	0.00203874	383868
AN_ab.IMAC_ab_HeLa1mg_2	ab_HeLa1mg	2	K.Y@YKVDENGK.I	P62979	598.256	2	1	2.178	0.00149	x02306	0.000660357	300237
AN_ab.IMAC_ab_HeLa1mg_2	ab_HeLa1mg	2	K.Y@VSSVTSR.T	P10636-9	489.719	2	0	1.356	0.0366	x02306	0.00224751	524577
AN_ab.IMAC_ab_HeLa1mg_2	ab_HeLa1mg	2	K.NTNQDIY@R.E	Q8WUA2	552.23	2	0	1.546	0.0935	x02306	0.000828912	793523
AN_ab.IMAC_ab_HeLa1mg_2	ab_HeLa1mg	2	K.SDY@SLNK.V	Q96JG6	453.685	2	0	1.709	5.22	x02306	0.00322451	180810
AN_ab.IMAC_ab_HeLa1mg_2	ab_HeLa1mg	2	R.Y@SISDR.T	Q07889	410.666	2	0	0.858	0.407	x02306	0.00490259	160587
AN_ab.IMAC_ab_HeLa1mg_2	ab_HeLa1mg	2	R.EY@EAQQQYR.Q	Q9NUQ8-2	647.76	2	0	1.301	0.00547	x02306	0.000960922	81881.1
AN_ab.IMAC_ab_HeLa1mg_2	ab_HeLa1mg	2	R.YNPY@TTRPNR.R	Q9UBU9-2	454.539	3	0	1.133	5.47	x02306	0.00433185	147619
AN_ab.IMAC_ab_HeLa1mg_2	ab_HeLa1mg	2	K.HKEDVY@ENLHTK.N	P29350-3	796.86	2	1	3.504	5.3e-08	x02306	0.000277162	2418230
AN_ab.IMAC_ab_HeLa1mg_2	ab_HeLa1mg	2	K.HKEDVY@ENLHTK.N	P29350-3	531.576	3	1	3.072	1.1e-08	x02306	0.000277162	2214270
AN_ab.IMAC_ab_HeLa1mg_2	ab_HeLa1mg	2	R.FGGSY@GGR.F	Q5BKZ1	440.672	2	0	1.367	0.000342	x02306	0.000677277	120114
AN_ab.IMAC_ab_HeLa1mg_2	ab_HeLa1mg	2	K.HKEDVY@ENLHTK.N	P29350-3	398.934	4	1	3.594	3.4e-08	x02306	0.000277162	2393650
AN_ab.IMAC_ab_HeLa1mg_2	ab_HeLa1mg	2	R.GGPGKLS@PR.K	Q12888-2	474.737	2	1	1.306	0.0917	x02306	0.00299687	510662
AN_ab.IMAC_ab_HeLa1mg_2	ab_HeLa1mg	2	K.IQSHCSY@TYGR.K	Q13459-2	726.294	2	0	2.302	0.00221	x02306	0.000660357	260560
AN_ab.IMAC_ab_HeLa1mg_2	ab_HeLa1mg	2	K.AVGAAAY@GAR.S	Q9UBI9	493.727	2	0	1.473	0.00368	x02306	0.000677277	74206.3
AN_ab.IMAC_ab_HeLa1mg_2	ab_HeLa1mg	2	K.SDPY@STGHLR.E	O60885	606.756	2	0	1.676	0.00587	x02306	0.000677277	544367
AN_ab.IMAC_ab_HeLa1mg_2	ab_HeLa1mg	2	K.Y@HEEFEK.S	Q14847-2	531.202	2	0	1.913	0.0362	x02306	0.000677277	948115
AN_ab.IMAC_ab_HeLa1mg_2	ab_HeLa1mg	2	R.TSS@KHKEDVY@ENLHTK.N	P29350-3	692.633	3	2	3.151	5.48e-05	x02306	0.000277162	1101160
AN_ab.IMAC_ab_HeLa1mg_2	ab_HeLa1mg	2	K.YS@QTESQQIR.Y	Q9H7F0	660.285	2	0	2.395	8.32e-05	x02306	0.000277162	344766
AN_ab.IMAC_ab_HeLa1mg_2	ab_HeLa1mg	2	R.KPNPLANSNTSGY@SESKK.D	Q14669-4	667.981	3	1	2.313	1.07e-05	x02306	0.000277162	224913
AN_ab.IMAC_ab_HeLa1mg_2	ab_HeLa1mg	2	R.TSS@KHKEDVY@ENLHTK.N	P29350-3	519.727	4	2	1.873	0.016	x02306	0.000677277	747377
AN_ab.IMAC_ab_HeLa1mg_2	ab_HeLa1mg	2	R.GM*GPGTPAGY@GR.G	P23246	608.745	2	0	1.049	0.0657	x02306	0.00299687	100811
AN_ab.IMAC_ab_HeLa1mg_2	ab_HeLa1mg	2	K.HIAEDSDRKY@EEVAR.K	Q5TCU8	633.287	3	2	2.103	9.07e-05	x02306	0.000660357	436254
AN_ab.IMAC_ab_HeLa1mg_2	ab_HeLa1mg	2	K.VS@MHYSDPKPK.I	P98175-4	684.805	2	0	0.941	3.81	x02306	0.00767544	69237.6
AN_ab.IMAC_ab_HeLa1mg_2	ab_HeLa1mg	2	K.SDPY@STGHLR.E	O60885	404.84	3	0	1.147	0.411	x02306	0.00224751	76828
AN_ab.IMAC_ab_HeLa1mg_2	ab_HeLa1mg	2	K.HIAEDSDRKY@EEVAR.K	Q5TCU8	475.217	4	2	1.75	0.0516	x02306	0.00108814	347601
AN_ab.IMAC_ab_HeLa1mg_2	ab_HeLa1mg	2	R.ASY@ISSAR.L	Q3LXA3	467.706	2	0	1.846	0.00967	x02306	0.000660357	1192610
AN_ab.IMAC_ab_HeLa1mg_2	ab_HeLa1mg	2	R.S@LHSAHSLASR.R	O15027-5	623.292	2	0	1.436	0.158	x02306	0.00178174	226243
AN_ab.IMAC_ab_HeLa1mg_2	ab_HeLa1mg	2	K.IQSHCSY@TYGR.K	Q13459-2	484.531	3	0	1.194	1.81	x02306	0.00465959	97746.8
AN_ab.IMAC_ab_HeLa1mg_2	ab_HeLa1mg	2	R.TNY@QAYR.S	P35251-2	498.204	2	0	0.801	3.63	x02306	0.00722066	96309.4
AN_ab.IMAC_ab_HeLa1mg_2	ab_HeLa1mg	2	R.TSS@KHKEDVY@ENLHTK.N	P29350-3	1038.45	2	2	2.128	6.94e-05	x02306	0.000660357	328748
AN_ab.IMAC_ab_HeLa1mg_2	ab_HeLa1mg	2	K.HIAEDSDRKY@EEVAR.K	Q5TCU8	949.428	2	2	1.963	0.0194	x02306	0.000677277	214336
AN_ab.IMAC_ab_HeLa1mg_2	ab_HeLa1mg	2	K.QKS@DAEEDGGTVSQEEEDRKPK.A	P27824	848.038	3	2	2.516	8.5e-08	x02306	0.000277162	109315
AN_ab.IMAC_ab_HeLa1mg_2	ab_HeLa1mg	2	R.VINEEY@K.I	Q16576-2	487.717	2	0	1.011	0.985	x02306	0.00859148	324378
AN_ab.IMAC_ab_HeLa1mg_2	ab_HeLa1mg	2	K.Y@SPTVQTR.S	O60437	516.233	2	0	1.566	0.000247	x02306	0.000660357	338854
AN_ab.IMAC_ab_HeLa1mg_2	ab_HeLa1mg	2	K.KNDIY@GED.-	P50395-2	517.207	2	1	1.772	7.96e-06	x02306	0.000960922	121127
AN_ab.IMAC_ab_HeLa1mg_2	ab_HeLa1mg	2	K.TLYEHY@SGGESHNSSSSK.T	P33981-2	683.946	3	0	3.748	9e-09	x02306	0.000277162	1490860
AN_ab.IMAC_ab_HeLa1mg_2	ab_HeLa1mg	2	K.QKS@DAEEDGGTVSQEEEDRKPK.A	P27824	636.28	4	2	2.066	0.00603	x02306	0.000677277	91892
AN_ab.IMAC_ab_HeLa1mg_2	ab_HeLa1mg	2	K.TY@VTPR.R	P46781	408.687	2	0	1.481	0.00163	x02306	0.000677277	1436090
AN_ab.IMAC_ab_HeLa1mg_2	ab_HeLa1mg	2	R.SIDQDY@ER.A	Q9UDY2-5	553.215	2	0	1.039	0.143	x02306	0.00859148	231498
AN_ab.IMAC_ab_HeLa1mg_2	ab_HeLa1mg	2	R.LKESGHGNSVCPVTSNY@HSSQR.S	Q9HC62	842.04	3	1	5.223	0	x02306	0.000277162	377443
AN_ab.IMAC_ab_HeLa1mg_2	ab_HeLa1mg	2	K.TLY@EHYSGGESHNSSSSK.T	P33981-2	1025.41	2	0	3.887	0	x02306	0.000277162	700613
AN_ab.IMAC_ab_HeLa1mg_2	ab_HeLa1mg	2	R.YM*EDST@YY@K.A	Q8N9D7	688.215	2	0	1.57	0.000431	x02306	0.000960922	108640
AN_ab.IMAC_ab_HeLa1mg_2	ab_HeLa1mg	2	R.KEY@VTVK.I	Q96NW4	473.737	2	1	2.079	0.175	x02306	0.000828912	698570
AN_ab.IMAC_ab_HeLa1mg_2	ab_HeLa1mg	2	K.KFDY@R.A	Q14160-3	404.674	2	1	1.336	1.09	x02306	0.00332978	61841
AN_ab.IMAC_ab_HeLa1mg_2	ab_HeLa1mg	2	K.QYAENY@TRPSSR.N	Q9Y608-4	776.336	2	0	1.37	0.193	x02306	0.00250906	261399
AN_ab.IMAC_ab_HeLa1mg_2	ab_HeLa1mg	2	K.KIY@EDGDDDMKR.T	Q9HB71	782.823	2	2	3.253	2e-09	x02306	0.000277162	17929400
AN_ab.IMAC_ab_HeLa1mg_2	ab_HeLa1mg	2	K.TALY@SR.I	Q4VXL8	395.679	2	0	1.367	0.0303	x02306	0.000960922	2277890
AN_ab.IMAC_ab_HeLa1mg_2	ab_HeLa1mg	2	K.LQLHESQKDY@K.T	Q14247	734.847	2	1	2.887	1.2e-08	x02306	0.000277162	22872200
AN_ab.IMAC_ab_HeLa1mg_2	ab_HeLa1mg	2	K.LQLHESQKDY@K.T	Q14247	490.234	3	1	2.529	0.000342	x02306	0.000277162	15881500
AN_ab.IMAC_ab_HeLa1mg_2	ab_HeLa1mg	2	R.NAY@SSSHLEPESSSQHCR.Q	Q9Y2L6-2	719.29	3	0	4.075	6e-09	x02306	0.000277162	406104
AN_ab.IMAC_ab_HeLa1mg_2	ab_HeLa1mg	2	R.LKESGHGNSVCPVTSNY@HSSQR.S	Q9HC62	631.783	4	1	2.942	1.05e-06	x02306	0.000277162	153298
AN_ab.IMAC_ab_HeLa1mg_2	ab_HeLa1mg	2	K.KIY@EDGDDDMKR.T	Q9HB71	522.217	3	2	3.443	1.11e-07	x02306	0.000277162	15793900
AN_ab.IMAC_ab_HeLa1mg_2	ab_HeLa1mg	2	K.HIAEDSDRKY@EEVAR.K	Q5TCU8	633.288	3	2	1.883	4.11e-05	x02306	0.000677277	436254
AN_ab.IMAC_ab_HeLa1mg_2	ab_HeLa1mg	2	R.KNPAY@LK.S	Q6PJF5-2	457.232	2	1	1.501	0.203	x02306	0.00224751	415212
AN_ab.IMAC_ab_HeLa1mg_2	ab_HeLa1mg	2	M.ASTSY@DYCR.V	Q10589	601.715	2	0	1.888	0.00137	x02306	0.000677277	1096620
AN_ab.IMAC_ab_HeLa1mg_2	ab_HeLa1mg	2	K.TTTIY@EEDKR.N	Q02241-2	668.297	2	1	2.028	0.00608	x02306	0.000677277	342354
AN_ab.IMAC_ab_HeLa1mg_2	ab_HeLa1mg	2	R.DTRDY@APPPR.D	Q96E39	634.278	2	1	1.798	0.000208	x02306	0.000660357	241354
AN_ab.IMAC_ab_HeLa1mg_2	ab_HeLa1mg	2	R.IY@QKDPVR.A	Q93073-2	549.772	2	1	1.387	0.209	x02306	0.00554995	92934.6
AN_ab.IMAC_ab_HeLa1mg_2	ab_HeLa1mg	2	K.QYAENY@TRPSSR.N	Q9Y608-4	517.892	3	0	1.298	0.352	x02306	0.00203874	115465
AN_ab.IMAC_ab_HeLa1mg_2	ab_HeLa1mg	2	R.RKS@FY@SSHYAR.E	Q8NEY8-8	521.216	3	2	1.627	0.0105	x02306	0.000677277	200453
AN_ab.IMAC_ab_HeLa1mg_2	ab_HeLa1mg	2	K.KIY@EDGDDDMKR.T	Q9HB71	522.218	3	2	4.731	0	x02306	0.000277162	15793900
AN_ab.IMAC_ab_HeLa1mg_2	ab_HeLa1mg	2	K.TSAY@GPPTR.A	Q9Y2W2	515.225	2	0	1.926	0.00561	x02306	0.000660357	924505
AN_ab.IMAC_ab_HeLa1mg_2	ab_HeLa1mg	2	R.HSY@FEKPK.V	Q13123	558.251	2	0	1.263	0.426	x02306	0.00224751	170788
AN_ab.IMAC_ab_HeLa1mg_2	ab_HeLa1mg	2	R.EY@GSTSSIDK.Q	O43166-2	583.736	2	0	1.641	0.0141	x02306	0.000677277	116656
AN_ab.IMAC_ab_HeLa1mg_2	ab_HeLa1mg	2	M.PSQNY@DLPQKK.Q	Q86WZ6	699.328	2	1	2.161	2.5e-06	x02306	0.000277162	130184
AN_ab.IMAC_ab_HeLa1mg_2	ab_HeLa1mg	2	K.SY@SSSETLK.A	Q9P273	541.227	2	0	1.592	0.285	x02306	0.00108814	255532
AN_ab.IMAC_ab_HeLa1mg_2	ab_HeLa1mg	2	R.SRDDLY@DQDDSR.D	Q86X29-3	782.801	2	1	1.629	0.07	x02306	0.00445434	81604.3
AN_ab.IMAC_ab_HeLa1mg_2	ab_HeLa1mg	2	R.RKS@FY@SSHYAR.E	Q8NEY8-8	781.321	2	2	1.22	3.56	x02306	0.00767544	207459
AN_ab.IMAC_ab_HeLa1mg_2	ab_HeLa1mg	2	R.KRLS@PDQMK.H	Q86TC9-3	591.79	2	2	1.249	0.136	x02306	0.0051066	279536
AN_ab.IMAC_ab_HeLa1mg_2	ab_HeLa1mg	2	K.HKS@PSYQIK.E	Q9H1A4	584.283	2	1	1.144	1.67	x02306	0.0051066	174568
AN_ab.IMAC_ab_HeLa1mg_2	ab_HeLa1mg	2	K.VVY@SAPR.S	O15551	436.208	2	0	1.364	0.0605	x02306	0.000960922	2293100
AN_ab.IMAC_ab_HeLa1mg_2	ab_HeLa1mg	2	K.KY@KDIIR.Q	Q15121	508.271	2	2	1.665	0.00694	x02306	0.000828912	493013
AN_ab.IMAC_ab_HeLa1mg_2	ab_HeLa1mg	2	K.EVYQQQQY@GSGGR.G	Q99729-4	790.332	2	0	1.937	0.000103	x02306	0.000660357	1003320
AN_ab.IMAC_ab_HeLa1mg_2	ab_HeLa1mg	2	K.Y@GVQADRVDK.S	Q14247-3	615.78	2	1	2.869	4.49e-05	x02306	0.000277162	6232050
AN_ab.IMAC_ab_HeLa1mg_2	ab_HeLa1mg	2	R.HMIY@EESGNK.S	Q8IWC1-3	644.258	2	0	3.054	0	x02306	0.000277162	1815990
AN_ab.IMAC_ab_HeLa1mg_2	ab_HeLa1mg	2	K.LQLHESQKDY@SK.G	Q14247-3	778.362	2	1	3.125	2.71e-07	x02306	0.000277162	2540260
AN_ab.IMAC_ab_HeLa1mg_2	ab_HeLa1mg	2	K.LQLHESQKDY@SK.G	Q14247-3	519.244	3	1	3.048	1.6e-05	x02306	0.000277162	1845690
AN_ab.IMAC_ab_HeLa1mg_2	ab_HeLa1mg	2	K.MRAEDGENY@DIKK.Q	O75347	824.855	2	2	2.3	4.3e-08	x02306	0.000277162	636365
AN_ab.IMAC_ab_HeLa1mg_2	ab_HeLa1mg	2	K.MRAEDGENY@DIKK.Q	O75347	550.24	3	2	2.809	1.44e-06	x02306	0.000277162	488389
AN_ab.IMAC_ab_HeLa1mg_2	ab_HeLa1mg	2	K.SLY@TDESSKPGK.N	Q9BXS6-5	696.309	2	0	2.753	1.9e-05	x02306	0.000277162	808850
AN_ab.IMAC_ab_HeLa1mg_2	ab_HeLa1mg	2	K.KVIY@SQPSAR.S	Q9Y624	614.808	2	1	2.657	1.69e-05	x02306	0.000277162	12546100
AN_ab.IMAC_ab_HeLa1mg_2	ab_HeLa1mg	2	K.Y@GVQADRVDK.S	Q14247-3	410.856	3	1	1.902	0.00417	x02306	0.000677277	423863
AN_ab.IMAC_ab_HeLa1mg_2	ab_HeLa1mg	2	K.DSLY@AQGK.R	P83881	481.206	2	0	1.578	0.108	x02306	0.000960922	1297720
AN_ab.IMAC_ab_HeLa1mg_2	ab_HeLa1mg	2	K.TYSESPY@DTDCTKK.F	Q7Z3E2	887.85	2	1	1.737	1.57e-05	x02306	0.000660357	183560
AN_ab.IMAC_ab_HeLa1mg_2	ab_HeLa1mg	2	R.STCTINYS@K.D	P49419-3	577.235	2	0	1.37	0.0131	x02306	0.000960922	56947.4
AN_ab.IMAC_ab_HeLa1mg_2	ab_HeLa1mg	2	R.RRS@PSPYYSR.Y	Q13595	450.211	3	2	2.043	0.00867	x02306	0.000677277	7556680
AN_ab.IMAC_ab_HeLa1mg_2	ab_HeLa1mg	2	K.ESLKEEDES@DDDNM*.-	P25788-2	876.296	2	1	1.76	1.8e-07	x02306	0.000277162	237662
AN_ab.IMAC_ab_HeLa1mg_2	ab_HeLa1mg	2	K.KVIY@SQPSAR.S	Q9Y624	410.208	3	1	1.774	0.00787	x02306	0.000677277	571376
AN_ab.IMAC_ab_HeLa1mg_2	ab_HeLa1mg	2	R.NY@QQNY@QNSESGEKNEGSESAPEGQAQQR.R	P67809	1139.78	3	1	2.842	0	x02306	0.000277162	102092
AN_ab.IMAC_ab_HeLa1mg_2	ab_HeLa1mg	2	R.RKDDS@YFDR.Y	Q9HCD5	641.267	2	2	1.318	0.626	x02306	0.00261312	125305
AN_ab.IMAC_ab_HeLa1mg_2	ab_HeLa1mg	2	K.SDKQY@AENYTRPSSR.N	Q9Y608-4	627.943	3	1	3.333	5.33e-06	x02306	0.000277162	2842730
AN_ab.IMAC_ab_HeLa1mg_2	ab_HeLa1mg	2	K.ENVY@TPK.S	Q14680-2	465.702	2	0	1.245	0.121	x02306	0.00108814	221051
AN_ab.IMAC_ab_HeLa1mg_2	ab_HeLa1mg	2	R.SSHS@LDYDKDR.V	Q9UK61-4	701.788	2	1	1.137	0.397	x02306	0.0051066	78523.7
AN_ab.IMAC_ab_HeLa1mg_2	ab_HeLa1mg	2	R.LSPGESAY@QK.L	Q6NYC8-2	580.256	2	0	1.986	0.000253	x02306	0.000660357	4606440
AN_ab.IMAC_ab_HeLa1mg_2	ab_HeLa1mg	2	K.LY@SPAR.Y	Q96QD5-2	393.681	2	0	1.364	0.116	x02306	0.00166163	11290300
AN_ab.IMAC_ab_HeLa1mg_2	ab_HeLa1mg	2	R.NKQTY@STEPNNLK.A	P46779-2	808.87	2	1	2.254	7.61e-06	x02306	0.000277162	220315
AN_ab.IMAC_ab_HeLa1mg_2	ab_HeLa1mg	2	R.VSSVY@EAR.C	Q92628	495.719	2	0	1.616	0.00572	x02306	0.000677277	155462
AN_ab.IMAC_ab_HeLa1mg_2	ab_HeLa1mg	2	M.n#GDERPHY@YGK.H	Q8IWA5-2	672.275	2	0	1.999	0.00583	x02306	0.000677277	1365750
AN_ab.IMAC_ab_HeLa1mg_2	ab_HeLa1mg	2	K.SDKQY@AENYTRPSSR.N	Q9Y608-4	941.412	2	1	2.798	0.000115	x02306	0.000514801	1811260
AN_ab.IMAC_ab_HeLa1mg_2	ab_HeLa1mg	2	R.SDLY@SSCDR.V	Q96E39	591.712	2	0	1.578	0.0851	x02306	0.000677277	959778
AN_ab.IMAC_ab_HeLa1mg_2	ab_HeLa1mg	2	K.HGY@IPGK.N	Q9ULV4	426.195	2	0	1.478	0.0208	x02306	0.00166163	130200
AN_ab.IMAC_ab_HeLa1mg_2	ab_HeLa1mg	2	K.KVVVS@PTK.K	P19338	469.261	2	1	1.613	0.0916	x02306	0.00123267	500307
AN_ab.IMAC_ab_HeLa1mg_2	ab_HeLa1mg	2	K.QKS@DAEEDGGTVS@QEEEDRKPK.A	P27824	874.694	3	2	1.127	0.0519	x02306	0.00477913	746416
AN_ab.IMAC_ab_HeLa1mg_2	ab_HeLa1mg	2	K.SSSTTY@FKR.N	Q86SQ4-4	578.756	2	1	1.352	0.184	x02306	0.00203874	165906
AN_ab.IMAC_ab_HeLa1mg_2	ab_HeLa1mg	2	R.TTENNY@CPHYEK.V	P98172	818.313	2	0	1.267	0.0129	x02306	0.000828912	72865.5
AN_ab.IMAC_ab_HeLa1mg_2	ab_HeLa1mg	2	R.RQS@PS@PSTRPIR.R	Q8IYB3-2	771.355	2	1	1.437	0.445	x02306	0.00554995	958777
AN_ab.IMAC_ab_HeLa1mg_2	ab_HeLa1mg	2	R.GRSDY@DGIGSR.G	O00571-2	631.763	2	1	3.251	2.72e-05	x02306	0.000277162	11424700
AN_ab.IMAC_ab_HeLa1mg_2	ab_HeLa1mg	2	K.KIY@MGK.Q	Q8NHV4-2	410.196	2	1	1.835	0.167	x02306	0.000828912	639958
AN_ab.IMAC_ab_HeLa1mg_2	ab_HeLa1mg	2	R.HPDGY@LAR.Q	Q7Z6B7-2	504.72	2	0	1.282	0.00643	x02306	0.00358566	174639
AN_ab.IMAC_ab_HeLa1mg_2	ab_HeLa1mg	2	R.SY@TLNR.S	Q12955-5	417.182	2	0	1.462	1.12	x02306	0.00273935	96445.2
AN_ab.IMAC_ab_HeLa1mg_2	ab_HeLa1mg	2	K.ETPTQVY@QK.D	Q5SW79-3	587.264	2	0	1.587	0.0123	x02306	0.000677277	308000
AN_ab.IMAC_ab_HeLa1mg_2	ab_HeLa1mg	2	K.SNVT@KTM*K.G	Q9Y255	502.728	2	1	1.18	1.41	x02306	0.0061342	482664
AN_ab.IMAC_ab_HeLa1mg_2	ab_HeLa1mg	2	M.n#GDERPHY@YGK.H	Q8IWA5-2	448.52	3	0	2.484	3.82e-07	x02306	0.000277162	292118
AN_ab.IMAC_ab_HeLa1mg_2	ab_HeLa1mg	2	R.GDRVY@S@PYNHR.H	Q9NS56-2	508.534	3	1	1.08	0.0154	x02306	0.00224751	68602.7
AN_ab.IMAC_ab_HeLa1mg_2	ab_HeLa1mg	2	K.KPLY@GISHK.I	Q5T5X7	561.791	2	0	1.807	0.051	x02306	0.000677277	152952
AN_ab.IMAC_ab_HeLa1mg_2	ab_HeLa1mg	2	R.QIY@NPPSGK.Y	Q9BZZ5-5	542.248	2	0	1.929	0.0242	x02306	0.000677277	2451140
AN_ab.IMAC_ab_HeLa1mg_2	ab_HeLa1mg	2	K.DCIKDY@ER.L	Q9UKT4-2	589.733	2	1	1.925	0.00541	x02306	0.000677277	1945410
AN_ab.IMAC_ab_HeLa1mg_2	ab_HeLa1mg	2	R.TY@GEPESAGPSR.A	Q5HY57	665.771	2	0	2.446	1e-09	x02306	0.000277162	770684
AN_ab.IMAC_ab_HeLa1mg_2	ab_HeLa1mg	2	R.RRS@PS@PYYSR.Y	Q13595	714.797	2	2	1.294	2.1	x02306	0.00959693	45435800
AN_ab.IMAC_ab_HeLa1mg_2	ab_HeLa1mg	2	R.YSGGNYRDNY@DN.-	P98179	759.273	2	1	2.439	4.3e-08	x02306	0.000277162	3695800
AN_ab.IMAC_ab_HeLa1mg_2	ab_HeLa1mg	2	R.RLQHQQLY@Y@SQDDSNRK.N	Q99569-2	780.34	3	2	3.633	0	x02306	0.000277162	773475
AN_ab.IMAC_ab_HeLa1mg_2	ab_HeLa1mg	2	R.TPTCQSSTDCSPY@AR.I	O95235	905.844	2	0	2.769	1.8e-08	x02306	0.000277162	154079
AN_ab.IMAC_ab_HeLa1mg_2	ab_HeLa1mg	2	R.RRS@PS@PYYSR.Y	Q13595	476.867	3	2	1.302	0.03	x02306	0.00224751	20978400
AN_ab.IMAC_ab_HeLa1mg_2	ab_HeLa1mg	2	R.GRSDY@DGIGSR.G	O00571-2	421.511	3	1	2.324	2.78e-06	x02306	0.000277162	527264
AN_ab.IMAC_ab_HeLa1mg_2	ab_HeLa1mg	2	K.RGPPTY@NEHITK.R	O14578-4	498.239	3	1	1.444	0.184	x02306	0.0051066	129402
AN_ab.IMAC_ab_HeLa1mg_2	ab_HeLa1mg	2	K.VTHTGQVYDDKDY@R.R	O75380	592.926	3	1	3.271	2.13e-07	x02306	0.000277162	483030
AN_ab.IMAC_ab_HeLa1mg_2	ab_HeLa1mg	2	R.GASQAGMTGY@GRPR.Q	Q01995	744.826	2	0	1.981	0.000229	x02306	0.000677277	180882
AN_ab.IMAC_ab_HeLa1mg_2	ab_HeLa1mg	2	K.VTHTGQVYDDKDY@R.R	O75380	888.885	2	1	2.908	2e-09	x02306	0.000277162	270152
AN_ab.IMAC_ab_HeLa1mg_2	ab_HeLa1mg	2	K.RGPPT@YNEHITK.R	O14578-4	746.852	2	1	1.68	0.00937	x02306	0.000677277	146522
AN_ab.IMAC_ab_HeLa1mg_2	ab_HeLa1mg	2	K.SEAAGSPDQGSTY@SPAR.G	Q96S66-4	880.861	2	0	1.853	0.000163	x02306	0.000660357	66863.7
AN_ab.IMAC_ab_HeLa1mg_2	ab_HeLa1mg	2	R.Y@SSSFCTHDR.N	P04183	670.243	2	0	2.725	8.17e-06	x02306	0.000277162	1785920
AN_ab.IMAC_ab_HeLa1mg_2	ab_HeLa1mg	2	K.TY@TVSPR.K	Q7Z2K8-2	452.203	2	0	1.719	1.57	x02306	0.00178174	1177960
AN_ab.IMAC_ab_HeLa1mg_2	ab_HeLa1mg	2	R.GAKEEHGGLIRS@PR.H	P26368-2	793.894	2	2	1.245	0.141	x02306	0.00619809	450813
AN_ab.IMAC_ab_HeLa1mg_2	ab_HeLa1mg	2	K.GHY@EVTGS@DDETGK.L	Q09666	827.787	2	0	1.177	0.00013	x02306	0.000677277	82279.5
AN_ab.IMAC_ab_HeLa1mg_2	ab_HeLa1mg	2	R.Y@SSSFCTHDR.N	P04183	447.164	3	0	1.574	0.00092	x02306	0.000677277	251528
AN_ab.IMAC_ab_HeLa1mg_2	ab_HeLa1mg	2	K.Y@GTDLSR.G	Q5TC02	446.184	2	0	1.46	0.0252	x02306	0.000828912	2005690
AN_ab.IMAC_ab_HeLa1mg_2	ab_HeLa1mg	2	K.DY@VVRPK.W	Q96ST2-3	478.734	2	0	1.578	0.00766	x02306	0.000677277	238811
AN_ab.IMAC_ab_HeLa1mg_2	ab_HeLa1mg	2	K.NMTPY@R.S	Q14118	431.17	2	0	1.374	0.00429	x02306	0.000677277	4768600
AN_ab.IMAC_ab_HeLa1mg_2	ab_HeLa1mg	2	R.KILRPSEY@TK.S	Q96C24-2	657.844	2	1	3.144	4.19e-05	x02306	0.000277162	3041390
AN_ab.IMAC_ab_HeLa1mg_2	ab_HeLa1mg	2	K.GKADGGAEYATY@QTK.S	P15529-7	820.354	2	1	4.374	1e-09	x02306	0.000277162	4912670
AN_ab.IMAC_ab_HeLa1mg_2	ab_HeLa1mg	2	R.VSGHY@VTSAAAK.S	Q53SF7-4	635.795	2	0	3.586	8.64e-06	x02306	0.000277162	1458930
AN_ab.IMAC_ab_HeLa1mg_2	ab_HeLa1mg	2	K.Y@FTTNK.K	P63010-2	427.178	2	0	1.173	0.0994	x02306	0.00261312	7907930
AN_ab.IMAC_ab_HeLa1mg_2	ab_HeLa1mg	2	R.NVPAAY@R.G	P20645	435.697	2	0	1.008	0.0646	x02306	0.00250906	504033
AN_ab.IMAC_ab_HeLa1mg_2	ab_HeLa1mg	2	R.KILRPS@EYTK.S	Q96C24-2	438.899	3	1	1.369	0.597	x02306	0.00534691	1749110
AN_ab.IMAC_ab_HeLa1mg_2	ab_HeLa1mg	2	R.RKPDY@EPVENTDEAQK.K	Q9NP61	666.965	3	1	1.818	0.00218	x02306	0.000677277	265321
AN_ab.IMAC_ab_HeLa1mg_2	ab_HeLa1mg	2	K.GKADGGAEYATY@QTK.S	P15529-7	547.239	3	1	2.843	0.00169	x02306	0.000277162	574682
AN_ab.IMAC_ab_HeLa1mg_2	ab_HeLa1mg	2	K.GSTY@SVPK.S	Q96N06	459.702	2	0	1.304	0.00326	x02306	0.000677277	1191680
AN_ab.IMAC_ab_HeLa1mg_2	ab_HeLa1mg	2	R.GGDLM*AY@DRR.G	Q5T6W5	625.256	2	1	1.441	0.117	x02306	0.00273935	461810
AN_ab.IMAC_ab_HeLa1mg_2	ab_HeLa1mg	2	K.IAAY@GHEVGK.R	Q16719-2	562.76	2	0	2.212	0.000308	x02306	0.000514801	227620
AN_ab.IMAC_ab_HeLa1mg_2	ab_HeLa1mg	2	K.SKY@SSLEQSER.R	O95149	697.304	2	1	2.995	6.38e-07	x02306	0.000277162	603291
AN_ab.IMAC_ab_HeLa1mg_2	ab_HeLa1mg	2	R.Y@LDAER.F	Q13459-2	423.674	2	0	0.894	0.406	x02306	0.00824043	230288
AN_ab.IMAC_ab_HeLa1mg_2	ab_HeLa1mg	2	R.Y@NGEPEHIER.N	Q14739	662.272	2	0	1.512	0.000439	x02306	0.000677277	153956
AN_ab.IMAC_ab_HeLa1mg_2	ab_HeLa1mg	2	K.MY@YSR.K	Q8TF62	400.146	2	0	1.103	0.243	x02306	0.00166163	248581
AN_ab.IMAC_ab_HeLa1mg_2	ab_HeLa1mg	2	K.VY@GNIR.A	Q9NRX1	401.187	2	0	1.15	0.61	x02306	0.00433185	1379260
AN_ab.IMAC_ab_HeLa1mg_2	ab_HeLa1mg	2	K.ENKLY@S@PAR.Y	Q96QD5-2	619.255	2	1	1.297	0.0589	x02306	0.00203874	708202
AN_ab.IMAC_ab_HeLa1mg_2	ab_HeLa1mg	2	K.DTSTEY@SEVR.T	P20138	633.749	2	0	2.174	3.51e-05	x02306	0.000277162	622373
AN_ab.IMAC_ab_HeLa1mg_2	ab_HeLa1mg	2	K.SPSTSCLY@GKK.L	Q6ZVD8-3	654.29	2	1	1.897	2.51e-06	x02306	0.000514801	231432
AN_ab.IMAC_ab_HeLa1mg_2	ab_HeLa1mg	2	R.NQY@QALKPR.L	Q9HAW4-3	599.293	2	0	2.079	3.44e-05	x02306	0.000277162	439304
AN_ab.IMAC_ab_HeLa1mg_2	ab_HeLa1mg	2	R.RKPDY@EPVENTDEAQK.K	Q9NP61	999.944	2	1	1.017	3.64e-05	x02306	0.000677277	64315
AN_ab.IMAC_ab_HeLa1mg_2	ab_HeLa1mg	2	K.LQLHESQKDY@K.T	Q14247	734.845	2	1	1.57	0.00943	x02306	0.000677277	22872200
AN_ab.IMAC_ab_HeLa1mg_2	ab_HeLa1mg	2	R.EPPPY@QEPRPR.G	Q08345-6	723.333	2	0	1.075	0.669	x02306	0.00619809	243787
AN_ab.IMAC_ab_HeLa1mg_2	ab_HeLa1mg	2	K.EKVEY@MEK.S	P35240-8	568.241	2	1	1.609	0.006	x02306	0.000677277	552222
AN_ab.IMAC_ab_HeLa1mg_2	ab_HeLa1mg	2	R.QLNHY@VK.A	Q96MF7	491.231	2	0	1.525	0.127	x02306	0.00166163	419817
AN_ab.IMAC_ab_HeLa1mg_2	ab_HeLa1mg	2	R.DSLGTY@SSR.D	Q9C0C2-2	533.216	2	0	1.892	0.00133	x02306	0.000677277	1225470
AN_ab.IMAC_ab_HeLa1mg_2	ab_HeLa1mg	2	K.EGEDASLY@SKR.Y	Q6EMB2-2	667.786	2	1	1.67	0.00138	x02306	0.000677277	162598
AN_ab.IMAC_ab_HeLa1mg_2	ab_HeLa1mg	2	R.TPHY@GSQTPLHDGSR.T	O00267-2	866.877	2	0	2.883	2.5e-08	x02306	0.000277162	1237280
AN_ab.IMAC_ab_HeLa1mg_2	ab_HeLa1mg	2	K.ESKEY@LECR.M	Q49B96	647.264	2	1	1.477	0.03	x02306	0.000828912	140204
AN_ab.IMAC_ab_HeLa1mg_2	ab_HeLa1mg	2	R.TPHY@GSQTPLHDGSR.T	O00267-2	578.254	3	0	3.534	6e-09	x02306	0.000277162	1124930
AN_ab.IMAC_ab_HeLa1mg_2	ab_HeLa1mg	2	K.KIY@EDGDDDMKR.T	Q9HB71	782.821	2	2	1.55	0.00665	x02306	0.000960922	17929400
AN_ab.IMAC_ab_HeLa1mg_2	ab_HeLa1mg	2	K.IY@EDGDDDMKR.T	Q9HB71	718.775	2	1	2.523	1.14e-07	x02306	0.000277162	504553
AN_ab.IMAC_ab_HeLa1mg_2	ab_HeLa1mg	2	K.SRS@TTELDDY@STNKNGNNK.Y	Q8WWI1-4	768.646	3	2	2.055	6.4	x02306	0.00523093	106561
AN_ab.IMAC_ab_HeLa1mg_2	ab_HeLa1mg	2	K.Y@SSLEQSER.R	O95149	589.741	2	0	2.428	5.7e-05	x02306	0.000277162	462409
AN_ab.IMAC_ab_HeLa1mg_2	ab_HeLa1mg	2	K.TKSQY@HDLQAPDNQQTK.D	Q9H788-2	694.649	3	1	2.443	0.000425	x02306	0.000277162	2862720
AN_ab.IMAC_ab_HeLa1mg_2	ab_HeLa1mg	2	R.STTELDDY@STNKNGNNK.Y	Q8WWI1-4	990.913	2	1	3.142	8e-09	x02306	0.000277162	911334
AN_ab.IMAC_ab_HeLa1mg_2	ab_HeLa1mg	2	K.IY@PTATGEKEENVKK.N	Q05209	596.293	3	2	1.773	0.000775	x02306	0.000677277	590524
AN_ab.IMAC_ab_HeLa1mg_2	ab_HeLa1mg	2	K.DY@KTGFGGK.F	Q14247	526.727	2	1	1.533	0.00699	x02306	0.000677277	512863
AN_ab.IMAC_ab_HeLa1mg_2	ab_HeLa1mg	2	R.KNFDAY@R.L	Q99569-2	497.213	2	1	1.23	0.107	x02306	0.00433185	231019
AN_ab.IMAC_ab_HeLa1mg_2	ab_HeLa1mg	2	R.EPPPY@QEPRPR.G	Q08345-6	482.558	3	0	1.311	0.46	x02306	0.00261312	116154
AN_ab.IMAC_ab_HeLa1mg_2	ab_HeLa1mg	2	K.FDSEY@ER.M	P43243	513.184	2	0	1.58	0.000259	x02306	0.000660357	501326
AN_ab.IMAC_ab_HeLa1mg_2	ab_HeLa1mg	2	R.STTELDDY@STNKNGNNK.Y	Q8WWI1-4	660.946	3	1	3.337	4.4e-05	x02306	0.000277162	420309
AN_ab.IMAC_ab_HeLa1mg_2	ab_HeLa1mg	2	R.IHS@GEKPY@GCVECGK.A	P17028	940.861	2	0	2.315	0.000415	x02306	0.000514801	250134
AN_ab.IMAC_ab_HeLa1mg_2	ab_HeLa1mg	2	K.IY@PTATGEKEENVKK.N	Q05209	893.936	2	2	2.661	1.66e-07	x02306	0.000277162	438263
AN_ab.IMAC_ab_HeLa1mg_2	ab_HeLa1mg	2	R.IHS@GEKPY@GCVECGK.A	P17028	627.576	3	0	2.118	8.42e-05	x02306	0.000660357	170436
AN_ab.IMAC_ab_HeLa1mg_2	ab_HeLa1mg	2	K.ENKLY@SPAR.Y	Q96QD5-2	579.273	2	1	1.151	0.61	x02306	0.00445434	1118660
AN_ab.IMAC_ab_HeLa1mg_2	ab_HeLa1mg	2	R.SAS@EPSLHR.T	P10398	532.233	2	0	0.931	2.65	x02306	0.00722066	293968
AN_ab.IMAC_ab_HeLa1mg_2	ab_HeLa1mg	2	K.GYEDDDY@VSKK.S	P51946	699.777	2	1	1.352	0.00106	x02306	0.000677277	262066
AN_ab.IMAC_ab_HeLa1mg_2	ab_HeLa1mg	2	R.TCSDY@SEMR.A	Q8TDM6-4	614.704	2	0	2.051	1.13e-06	x02306	0.000277162	592492
AN_ab.IMAC_ab_HeLa1mg_2	ab_HeLa1mg	2	R.S@RS@PSS@PELNNK.C	Q9UQ35-2	778.284	2	1	0.997	0.528	x02306	0.00800971	199320
AN_ab.IMAC_ab_HeLa1mg_2	ab_HeLa1mg	2	R.AASAIY@R.L	Q9UKM9-2	416.192	2	0	1.577	0.00636	x02306	0.000960922	218884
AN_ab.IMAC_ab_HeLa1mg_2	ab_HeLa1mg	2	K.TKSQY@HDLQAPDNQQTK.D	Q9H788-2	1041.47	2	1	3.901	0	x02306	0.000277162	523449
AN_ab.IMAC_ab_HeLa1mg_2	ab_HeLa1mg	2	R.CSQAVY@AAEK.V	P21291	603.745	2	0	1.318	0.111	x02306	0.00445434	191459
AN_ab.IMAC_ab_HeLa1mg_2	ab_HeLa1mg	2	R.RSS@LS@SHSHQSQIY@R.S	O15027-5	671.598	3	1	1.064	0.923	x02306	0.00500706	110184
AN_ab.IMAC_ab_HeLa1mg_2	ab_HeLa1mg	2	K.KGTY@LTDETHR.E	P15529-15	700.815	2	1	1.963	0.00196	x02306	0.000677277	226991
AN_ab.IMAC_ab_HeLa1mg_2	ab_HeLa1mg	2	R.LNPDY@ER.L	Q8TDM6-4	493.704	2	0	0.943	0.644	x02306	0.00790658	137193
AN_ab.IMAC_ab_HeLa1mg_2	ab_HeLa1mg	2	K.KSTVLQQQY@NR.V	Q9Y490	722.852	2	1	2.981	1.91e-05	x02306	0.000277162	10340500
AN_ab.IMAC_ab_HeLa1mg_2	ab_HeLa1mg	2	R.FY@AGGSER.S	Q9UNZ2-5	483.69	2	0	1.24	0.00181	x02306	0.000677277	6704080
AN_ab.IMAC_ab_HeLa1mg_2	ab_HeLa1mg	2	R.RDY@DDMSPR.R	Q5T6W5	617.733	2	1	2.309	0.000598	x02306	0.000660357	595561
AN_ab.IMAC_ab_HeLa1mg_2	ab_HeLa1mg	2	R.SGY@SSPGSPGTPGSR.S	P10636-9	737.305	2	0	2.288	1.1e-08	x02306	0.000277162	618946
AN_ab.IMAC_ab_HeLa1mg_2	ab_HeLa1mg	2	R.QKS@TY@TSYPK.A	O14964-2	681.773	2	1	1.495	0.683	x02306	0.00310769	173081
AN_ab.IMAC_ab_HeLa1mg_2	ab_HeLa1mg	2	K.AY@QLHSRPVPK.L	Q9NS87-4	459.235	3	0	1.427	0.00298	x02306	0.000677277	191802
AN_ab.IMAC_ab_HeLa1mg_2	ab_HeLa1mg	2	K.AY@QLHSRPVPK.L	Q9NS87-4	688.348	2	0	2.371	3.32e-06	x02306	0.000277162	217518
AN_ab.IMAC_ab_HeLa1mg_2	ab_HeLa1mg	2	R.EVGEDKSY@NGGGIGSSNR.I	P51795-2	953.403	2	1	2.463	6.56e-06	x02306	0.000277162	134064
AN_ab.IMAC_ab_HeLa1mg_2	ab_HeLa1mg	2	R.TKADSVPGTY@R.K	Q15004	637.793	2	1	2.874	1.14e-05	x02306	0.000277162	982260
AN_ab.IMAC_ab_HeLa1mg_2	ab_HeLa1mg	2	R.QSTAY@SLHQPQGNK.E	O43150-2	819.869	2	0	3.359	2e-09	x02306	0.000277162	2340580
AN_ab.IMAC_ab_HeLa1mg_2	ab_HeLa1mg	2	K.KSTVLQQQY@NR.V	Q9Y490	482.237	3	1	2.161	0.000222	x02306	0.000660357	1595510
AN_ab.IMAC_ab_HeLa1mg_2	ab_HeLa1mg	2	R.EVDAEY@EAR.S	Q8N6H7	581.228	2	0	1.613	0.000195	x02306	0.000660357	657918
AN_ab.IMAC_ab_HeLa1mg_2	ab_HeLa1mg	2	K.SSSY@FK.D	Q9Y5X1	399.658	2	0	1.298	0.353	x02306	0.00868516	543094
AN_ab.IMAC_ab_HeLa1mg_2	ab_HeLa1mg	2	K.KGTY@LTDETHR.E	P15529-15	467.546	3	1	1.459	0.0646	x02306	0.00108814	106567
AN_ab.IMAC_ab_HeLa1mg_2	ab_HeLa1mg	2	R.RAPLPAHY@R.S	Q86VQ1	387.529	3	1	1.656	0.000788	x02306	0.000677277	79224.1
AN_ab.IMAC_ab_HeLa1mg_2	ab_HeLa1mg	2	R.QSTAY@SLHQPQGNK.E	O43150-2	546.915	3	0	2.483	9.07e-06	x02306	0.000277162	1139240
AN_ab.IMAC_ab_HeLa1mg_2	ab_HeLa1mg	2	R.LKS@DERPVHIK.-	Q9UPN9-2	701.367	2	1	1.552	0.00442	x02306	0.00108814	487392
AN_ab.IMAC_ab_HeLa1mg_2	ab_HeLa1mg	2	R.VDY@DQVK.I	Q16644	473.7	2	0	1.729	0.00159	x02306	0.000677277	783102
AN_ab.IMAC_ab_HeLa1mg_2	ab_HeLa1mg	2	K.GLY@ADGGGCK.L	Q8N567	539.208	2	0	1.432	6.1e-05	x02306	0.000677277	295660
AN_ab.IMAC_ab_HeLa1mg_2	ab_HeLa1mg	2	R.SVYY@EK.V	Q9P0N9-2	434.679	2	0	0.964	1.49	x02306	0.00619809	297394
AN_ab.IMAC_ab_HeLa1mg_2	ab_HeLa1mg	2	K.SACQVTAGGSSQCY@R.G	Q9UNY4-2	856.332	2	0	1.901	0.000303	x02306	0.000677277	113886
AN_ab.IMAC_ab_HeLa1mg_2	ab_HeLa1mg	2	R.RLNYQT@PGM*R.D	P10586-2	666.301	2	1	0.948	0.324	x02306	0.00619809	107940
AN_ab.IMAC_ab_HeLa1mg_2	ab_HeLa1mg	2	R.TM*NEIY@R.N	O75153	511.705	2	0	0.869	0.435	x02306	0.00868516	164774
AN_ab.IMAC_ab_HeLa1mg_2	ab_HeLa1mg	2	K.IVEEY@AK.V	O95391	466.214	2	0	1.084	0.417	x02306	0.00631344	294740
AN_ab.IMAC_ab_HeLa1mg_2	ab_HeLa1mg	2	R.RPGFS@PTSHR.L	Q8WUA4	407.857	3	0	1.439	0.0728	x02306	0.00108814	117114
AN_ab.IMAC_ab_HeLa1mg_2	ab_HeLa1mg	2	R.ALY@AQAR.A	Q5T987	436.706	2	0	1.605	0.0364	x02306	0.000960922	649562
AN_ab.IMAC_ab_HeLa1mg_2	ab_HeLa1mg	2	R.SALY@SGVHK.K	O94885	521.242	2	0	1.818	0.00829	x02306	0.000677277	1909360
AN_ab.IMAC_ab_HeLa1mg_2	ab_HeLa1mg	2	R.QQWY@AQQHGK.N	Q9H4B6	677.291	2	0	1.565	0.00428	x02306	0.000677277	209136
AN_ab.IMAC_ab_HeLa1mg_2	ab_HeLa1mg	2	R.YSERY@DPEPK.S	Q14677-3	682.284	2	1	1.592	0.00066	x02306	0.000677277	3073650
AN_ab.IMAC_ab_HeLa1mg_2	ab_HeLa1mg	2	K.LY@QYR.E	Q8WWI1-4	411.682	2	0	1.53	0.264	x02306	0.00332978	18433200
AN_ab.IMAC_ab_HeLa1mg_2	ab_HeLa1mg	2	R.KHS@PS@PPPPTPTESR.K	Q92922	592.259	3	1	1.341	0.561	x02306	0.00824043	98858.2
AN_ab.IMAC_ab_HeLa1mg_2	ab_HeLa1mg	2	R.GGGGGFGY@QK.T	Q9NVP1	504.204	2	0	1.833	6.81e-05	x02306	0.000677277	232814
AN_ab.IMAC_ab_HeLa1mg_2	ab_HeLa1mg	2	R.AVY@QARPQLHK.N	Q14258	695.855	2	0	1.184	0.568	x02306	0.00868516	90489.5
AN_ab.IMAC_ab_HeLa1mg_2	ab_HeLa1mg	2	R.YS@ERYDPEPK.S	Q14677-3	455.192	3	1	1.069	1.8	x02306	0.00722066	442352
AN_ab.IMAC_ab_HeLa1mg_2	ab_HeLa1mg	2	R.DKY@GPPVR.T	Q13247-3	506.238	2	1	1.303	0.0236	x02306	0.00203874	2101580
AN_ab.IMAC_ab_HeLa1mg_2	ab_HeLa1mg	2	K.TY@DM*LK.A	Q99959-2	433.673	2	0	0.804	1.44	x02306	0.00722066	385879
AN_ab.IMAC_ab_HeLa1mg_2	ab_HeLa1mg	2	R.HSMY@VTR.D	O76039-2	487.203	2	0	1.431	0.00976	x02306	0.00166163	205195
AN_ab.IMAC_ab_HeLa1mg_2	ab_HeLa1mg	2	K.AGY@STDESSSSSLHATR.T	P51116	918.377	2	0	3.358	0	x02306	0.000277162	110167
AN_ab.IMAC_ab_HeLa1mg_2	ab_HeLa1mg	2	R.VSPSTSY@TPSR.H	Q9BTE3-2	631.278	2	0	1.873	0.00294	x02306	0.000677277	235277
AN_ab.IMAC_ab_HeLa1mg_2	ab_HeLa1mg	2	K.MQNHGY@ENPTYK.Y	Q06481-5	781.312	2	0	1.134	0.0815	x02306	0.00108814	73117.8
AN_ab.IMAC_ab_HeLa1mg_2	ab_HeLa1mg	2	M.PDY@LGADQRK.T	P35998	621.781	2	1	2.128	0.000266	x02306	0.000677277	414044
AN_ab.IMAC_ab_HeLa1mg_2	ab_HeLa1mg	2	K.SES@PKEPEQLRK.L	P09651-3	754.363	2	2	1.043	0.0665	x02306	0.00433185	365497
AN_ab.IMAC_ab_HeLa1mg_2	ab_HeLa1mg	2	K.SY@SITEK.H	Q96S38	454.195	2	0	0.928	2.39	x02306	0.00847663	79961.7
AN_ab.IMAC_ab_HeLa1mg_2	ab_HeLa1mg	2	R.YSGGNY@RDNYDN.-	P98179	759.272	2	1	2.437	0.3	x02306	0.00250906	3462710
AN_ab.IMAC_ab_HeLa1mg_2	ab_HeLa1mg	2	R.RRS@PS@PYYSR.Y	Q13595	714.796	2	2	1.223	2.15	x02306	0.00800971	45435800
AN_ab.IMAC_ab_HeLa1mg_2	ab_HeLa1mg	2	R.SGY@SHLPR.R	Q6PJF5-2	498.72	2	0	2.252	0.00224	x02306	0.000660357	413723
AN_ab.IMAC_ab_HeLa1mg_2	ab_HeLa1mg	2	R.ESY@QMGHMR.R	O14672	609.727	2	0	1.546	0.00136	x02306	0.000677277	396374
AN_ab.IMAC_ab_HeLa1mg_2	ab_HeLa1mg	2	R.RGDS@ES@EEDEQDSEEVR.L	Q9NZ63	1078.37	2	1	1.448	0.00813	x02306	0.00108814	179082
AN_ab.IMAC_ab_HeLa1mg_2	ab_HeLa1mg	2	K.AKTDHGAEIVY@K.S	P10636-9	706.336	2	1	3.206	1.03e-06	x02306	0.000277162	324064
AN_ab.IMAC_ab_HeLa1mg_2	ab_HeLa1mg	2	K.SES@PKEPEQLRK.L	P09651-3	503.244	3	2	1.805	0.00535	x02306	0.000677277	221990
AN_ab.IMAC_ab_HeLa1mg_2	ab_HeLa1mg	2	R.RRS@PS@PYYSR.Y	Q13595	476.867	3	2	1.259	0.00892	x02306	0.000828912	20978400
AN_ab.IMAC_ab_HeLa1mg_2	ab_HeLa1mg	2	R.DGY@QQNFK.R	Q14444-2	540.215	2	0	1.759	0.000113	x02306	0.000660357	568230
AN_ab.IMAC_ab_HeLa1mg_2	ab_HeLa1mg	2	K.AKTDHGAEIVY@K.S	P10636-9	471.226	3	1	2.21	1.36e-05	x02306	0.000277162	212996
AN_ab.IMAC_ab_HeLa1mg_2	ab_HeLa1mg	2	R.EEELREY@QER.V	Q14152	730.808	2	1	1.58	1.12	x02306	0.00500706	244811
AN_ab.IMAC_ab_HeLa1mg_2	ab_HeLa1mg	2	R.RYS@PS@PPPK.R	Q8IYB3-2	594.747	2	1	0.925	0.613	x02306	0.00619809	334069
AN_ab.IMAC_ab_HeLa1mg_2	ab_HeLa1mg	2	R.YMEDSTY@Y@KASK.G	Q8N9D7	823.3	2	1	1.979	5.85e-05	x02306	0.000677277	2039920
AN_ab.IMAC_ab_HeLa1mg_2	ab_HeLa1mg	2	K.EMGY@AATER.E	P78410	554.214	2	0	1.254	0.00154	x02306	0.00108814	71007.4
AN_ab.IMAC_ab_HeLa1mg_2	ab_HeLa1mg	2	R.LY@YGSR.-	Q96G79	419.679	2	0	0.864	4.08	x02306	0.0088026	309747
AN_ab.IMAC_ab_HeLa1mg_2	ab_HeLa1mg	2	K.YT@KPNGDKELSEAEK.I	O60502-2	894.908	2	1	3.176	3.73e-07	x02306	0.000277162	325329
AN_ab.IMAC_ab_HeLa1mg_2	ab_HeLa1mg	2	R.IY@HDGALR.N	Q7Z6K5	512.735	2	0	2.096	0.00465	x02306	0.000677277	3041120
AN_ab.IMAC_ab_HeLa1mg_2	ab_HeLa1mg	2	R.EKY@M*IGNSVQK.I	Q96RT1-8	696.816	2	1	1.778	0.0256	x02306	0.000828912	103100
AN_ab.IMAC_ab_HeLa1mg_2	ab_HeLa1mg	2	R.QHHDEY@EDEIR.M	O75976	775.8	2	0	2.09	0.000105	x02306	0.000514801	231369
AN_ab.IMAC_ab_HeLa1mg_2	ab_HeLa1mg	2	R.DYTY@RDYGHSSSR.D	Q96E39	562.89	3	1	1.216	0.37	x02306	0.00261312	69761.6
AN_ab.IMAC_ab_HeLa1mg_2	ab_HeLa1mg	2	K.AY@QLER.H	Q5TIG5	430.19	2	0	1.4	0.18	x02306	0.00203874	400664
AN_ab.IMAC_ab_HeLa1mg_2	ab_HeLa1mg	2	K.YT@KPNGDKELSEAEK.I	O60502-2	596.941	3	1	2.421	1.53e-06	x02306	0.000277162	268752
AN_ab.IMAC_ab_HeLa1mg_2	ab_HeLa1mg	2	R.SAEY@GSSLQSSR.S	Q6KB66-3	676.282	2	0	2.618	4.79e-05	x02306	0.000277162	604596
AN_ab.IMAC_ab_HeLa1mg_2	ab_HeLa1mg	2	K.SDKQY@AENYTRPS@SR.N	Q9Y608-4	981.394	2	1	1	0.391	x02306	0.00745812	115948
AN_ab.IMAC_ab_HeLa1mg_2	ab_HeLa1mg	2	K.RTFEY@EADKNPK.S	P78524	526.573	3	2	2.239	1.28e-05	x02306	0.000277162	107447
AN_ab.IMAC_ab_HeLa1mg_2	ab_HeLa1mg	2	K.KREESY@LSNSQTPER.H	Q7Z4H7-3	635.292	3	2	1.524	0.00962	x02306	0.00178174	68236.4
AN_ab.IMAC_ab_HeLa1mg_2	ab_HeLa1mg	2	R.RHQY@SDY@DYHSSSEK.L	Q9UDY2-5	687.918	3	1	1.583	1.15	x02306	0.00261312	267171
AN_ab.IMAC_ab_HeLa1mg_2	ab_HeLa1mg	2	R.QHHDEY@EDEIR.M	O75976	517.536	3	0	1.453	0.0185	x02306	0.000960922	149279
AN_ab.IMAC_ab_HeLa1mg_2	ab_HeLa1mg	2	R.EDKAY@QLER.H	Q5TIG5	616.273	2	1	1.89	0.0076	x02306	0.000677277	262670
AN_ab.IMAC_ab_HeLa1mg_2	ab_HeLa1mg	2	K.DY@DTLSK.C	Q9UHR4	461.184	2	0	1.406	0.00139	x02306	0.000677277	576173
AN_ab.IMAC_ab_HeLa1mg_2	ab_HeLa1mg	2	K.VY@AHQMVR.T	P40692	542.245	2	0	2.066	0.000164	x02306	0.000277162	206030
AN_ab.IMAC_ab_HeLa1mg_2	ab_HeLa1mg	2	K.TQNKEESY@DFSK.S	Q9UDY2-3	778.321	2	1	3.176	3.4e-08	x02306	0.000277162	9709520
AN_ab.IMAC_ab_HeLa1mg_2	ab_HeLa1mg	2	R.ASLQY@R.G	Q9Y2U8	409.185	2	0	1.167	0.294	x02306	0.0051066	94320.2
AN_ab.IMAC_ab_HeLa1mg_2	ab_HeLa1mg	2	R.YMEDSTY@Y@KASK.G	Q8N9D7	549.203	3	1	2.444	0.00033	x02306	0.000677277	115698
AN_ab.IMAC_ab_HeLa1mg_2	ab_HeLa1mg	2	M.n#SSS@PVNVKK.L	Q00839-2	534.261	2	1	1.273	0.175	x02306	0.00299687	563193
AN_ab.IMAC_ab_HeLa1mg_2	ab_HeLa1mg	2	K.TVNGHLDSY@EK.V	O14543	671.789	2	0	0.828	0.171	x02306	0.00722066	82430.6
AN_ab.IMAC_ab_HeLa1mg_2	ab_HeLa1mg	2	K.CASQSGMTAY@GTR.R	Q99439-2	735.282	2	0	2.469	2.31e-07	x02306	0.000277162	416917
AN_ab.IMAC_ab_HeLa1mg_2	ab_HeLa1mg	2	R.MKAY@AFHQK.K	Q9H788-2	602.273	2	1	1.482	0.00904	x02306	0.000960922	102802
AN_ab.IMAC_ab_HeLa1mg_2	ab_HeLa1mg	2	R.SS@LSSHSHQSQIY@R.S	O15027-5	592.91	3	0	1.676	5.54	x02306	0.00224751	148011
AN_ab.IMAC_ab_HeLa1mg_2	ab_HeLa1mg	2	K.TQNKEESY@DFSK.S	Q9UDY2-3	519.216	3	1	1.851	0.00121	x02306	0.000677277	825297
AN_ab.IMAC_ab_HeLa1mg_2	ab_HeLa1mg	2	K.ENVKDY@YQK.W	P09234	633.775	2	1	1.348	0.000214	x02306	0.000677277	417679
AN_ab.IMAC_ab_HeLa1mg_2	ab_HeLa1mg	2	R.NYQQNY@QNSESGEKNEGSESAPEGQAQQR.R	P67809	1113.13	3	1	2.795	1e-09	x02306	0.000277162	439923
AN_ab.IMAC_ab_HeLa1mg_2	ab_HeLa1mg	2	K.CCCIY@EKPR.A	Q5SRK2	683.264	2	0	2.15	1.41e-06	x02306	0.000277162	4416910
AN_ab.IMAC_ab_HeLa1mg_2	ab_HeLa1mg	2	K.MIY@ASSK.D	Q9Y281	440.19	2	0	1.083	0.103	x02306	0.00465959	1101710
AN_ab.IMAC_ab_HeLa1mg_2	ab_HeLa1mg	2	R.RHQYS@DY@DYHSSSEK.L	Q9UDY2-5	1031.37	2	1	1.427	0.0885	x02306	0.00203874	137038
AN_ab.IMAC_ab_HeLa1mg_2	ab_HeLa1mg	2	K.KKDEGSY@SLEEPK.Q	P18827	795.359	2	2	1.608	0.00991	x02306	0.000960922	253020
AN_ab.IMAC_ab_HeLa1mg_2	ab_HeLa1mg	2	K.GKADGGAEY@ATYQTK.S	P15529-7	820.355	2	1	3.069	1.36e-07	x02306	0.000277162	8994710
AN_ab.IMAC_ab_HeLa1mg_2	ab_HeLa1mg	2	K.DSLY@AQGR.R	Q969Q0	495.209	2	0	1.677	0.00691	x02306	0.000677277	835873
AN_ab.IMAC_ab_HeLa1mg_2	ab_HeLa1mg	2	K.CCCIY@EKPR.A	Q5SRK2	455.844	3	0	2.777	1.19e-05	x02306	0.000277162	1000300
AN_ab.IMAC_ab_HeLa1mg_2	ab_HeLa1mg	2	K.IYNGDY@Y@RQGR.I	P30530-2	782.804	2	1	0.97	0.0985	x02306	0.00642055	402017
AN_ab.IMAC_ab_HeLa1mg_2	ab_HeLa1mg	2	R.KRT@YSLTTPAR.Q	Q9Y4H2	458.57	3	2	1.289	0.343	x02306	0.0051066	198734
AN_ab.IMAC_ab_HeLa1mg_2	ab_HeLa1mg	2	K.KKDEGSY@SLEEPK.Q	P18827	530.575	3	2	1.513	0.00106	x02306	0.000677277	175069
AN_ab.IMAC_ab_HeLa1mg_2	ab_HeLa1mg	2	K.KDWDDDQND.-	P50990	575.72	2	1	1.546	6.77e-05	x02306	0.000660357	92800.6
AN_ab.IMAC_ab_HeLa1mg_2	ab_HeLa1mg	2	R.M*Y@SYPAR.V	P07910-4	492.189	2	0	1.497	0.0362	x02306	0.000828912	937071
AN_ab.IMAC_ab_HeLa1mg_2	ab_HeLa1mg	2	K.VIY@SQPSAR.S	Q9Y624	550.761	2	0	2.113	7.06e-05	x02306	0.000514801	16751700
AN_ab.IMAC_ab_HeLa1mg_2	ab_HeLa1mg	2	K.SAVGFEY@QGKTEKHESQK.D	Q14247-3	711.661	3	2	2.344	0.000202	x02306	0.000677277	143591
AN_ab.IMAC_ab_HeLa1mg_2	ab_HeLa1mg	2	K.DM*AQSIY@RPSK.N	Q13573	696.306	2	0	1.77	0.000225	x02306	0.000677277	151223
AN_ab.IMAC_ab_HeLa1mg_2	ab_HeLa1mg	2	K.ETQTHENM*SQLSEEEQNKDY@QDCSK.T	Q9BWU0	1052.08	3	1	2.28	4.9e-06	x02306	0.000277162	263872
AN_ab.IMAC_ab_HeLa1mg_2	ab_HeLa1mg	2	K.IEDVGS@DEEDDSGKDK.K	Q58FF8	909.35	2	1	1.614	9.66e-05	x02306	0.000677277	692295
AN_ab.IMAC_ab_HeLa1mg_2	ab_HeLa1mg	2	K.FHY@VR.L	Q6MZP7-3	401.176	2	0	0.937	0.195	x02306	0.00332978	106005
AN_ab.IMAC_ab_HeLa1mg_2	ab_HeLa1mg	2	R.SQSTTSDVPANY@K.V	Q9NU19	739.315	2	0	2.752	1.7e-06	x02306	0.000277162	383396
AN_ab.IMAC_ab_HeLa1mg_2	ab_HeLa1mg	2	R.QY@VSGLHM*NR.E	P35367	650.779	2	0	1.344	0.00718	x02306	0.00108814	83860.7
AN_ab.IMAC_ab_HeLa1mg_2	ab_HeLa1mg	2	K.ELGPY@SSK.T	P17655	480.707	2	0	0.664	1.59	x02306	0.00554995	170874
AN_ab.IMAC_ab_HeLa1mg_2	ab_HeLa1mg	2	K.CDSSPDS@AEDVR.K	P02765	709.25	2	0	0.986	0.63	x02306	0.00554995	307876
AN_ab.IMAC_ab_HeLa1mg_2	ab_HeLa1mg	2	K.VY@QETSEMR.S	Q15773	611.745	2	0	2.048	3.45e-06	x02306	0.000277162	246553
AN_ab.IMAC_ab_HeLa1mg_2	ab_HeLa1mg	2	K.KPESEGY@LQEEK.Q	Q53EZ4-2	758.833	2	0	3.162	4.4e-07	x02306	0.000277162	444418
AN_ab.IMAC_ab_HeLa1mg_2	ab_HeLa1mg	2	K.EY@HAEGGKVPIK.W	Q504U8	704.338	2	1	2.939	7.78e-06	x02306	0.000277162	2211260
AN_ab.IMAC_ab_HeLa1mg_2	ab_HeLa1mg	2	K.EY@HAEGGKVPIK.W	Q504U8	469.894	3	1	2.255	0.00596	x02306	0.000677277	1202520
AN_ab.IMAC_ab_HeLa1mg_2	ab_HeLa1mg	2	R.FS@YTSQHSDY@GQR.F	Q96J84-3	868.312	2	0	1.058	1.4	x02306	0.0051066	49647.5
AN_ab.IMAC_ab_HeLa1mg_2	ab_HeLa1mg	2	K.HVDDQGRQY@Y@YSADGSR.S	Q8IWW6-3	726.276	3	1	2.303	4.1e-08	x02306	0.000277162	215668
AN_ab.IMAC_ab_HeLa1mg_2	ab_HeLa1mg	2	M.n#GDERPHYY@GK.H	Q8IWA5-2	448.519	3	0	1.284	1.04	x02306	0.00224751	118144
AN_ab.IMAC_ab_HeLa1mg_2	ab_HeLa1mg	2	K.HVDDQGRQY@Y@YSADGSR.S	Q8IWW6-3	1088.91	2	1	1.233	0.161	x02306	0.00261312	88719.2
AN_ab.IMAC_ab_HeLa1mg_2	ab_HeLa1mg	2	K.VKGEY@DM*TVPK.L	Q09666	681.806	2	1	2.549	7.97e-05	x02306	0.000277162	5322280
AN_ab.IMAC_ab_HeLa1mg_2	ab_HeLa1mg	2	K.ADDPY@AHLSK.K	Q8NE71	399.505	3	0	1.209	0.284	x02306	0.00224751	228704
AN_ab.IMAC_ab_HeLa1mg_2	ab_HeLa1mg	2	R.HRDY@KVDLESK.L	Q96NC0	490.565	3	2	1.588	0.04	x02306	0.00108814	155416
AN_ab.IMAC_ab_HeLa1mg_2	ab_HeLa1mg	2	K.AQY@DAVAAR.S	Q6KB66-3	522.73	2	0	1.432	0.0259	x02306	0.00191882	196572
AN_ab.IMAC_ab_HeLa1mg_2	ab_HeLa1mg	2	R.HRDY@KVDLESK.L	Q96NC0	735.345	2	2	2.304	9.99e-05	x02306	0.000660357	265334
AN_ab.IMAC_ab_HeLa1mg_2	ab_HeLa1mg	2	R.QTSNPNGPTPQY@QTTAR.V	Q99569-2	970.931	2	0	2.507	6.76e-06	x02306	0.000277162	410010
AN_ab.IMAC_ab_HeLa1mg_2	ab_HeLa1mg	2	R.GSSQPNLSTSHSEQEY@GK.A	O95208-3	672.619	3	0	1.754	0.0497	x02306	0.00137952	1650420
AN_ab.IMAC_ab_HeLa1mg_2	ab_HeLa1mg	2	K.SNKVY@EHTS@RFSPK.K	P46100-6	920.396	2	2	1.025	0.704	x02306	0.00959693	215674
AN_ab.IMAC_ab_HeLa1mg_2	ab_HeLa1mg	2	R.QTSNPNGPTPQY@QTTAR.V	Q99569-2	647.623	3	0	1.82	0.0612	x02306	0.000960922	204646
AN_ab.IMAC_ab_HeLa1mg_2	ab_HeLa1mg	2	R.GSSQPNLSTSHSEQEY@GK.A	O95208-3	1008.42	2	0	2.295	5e-09	x02306	0.000277162	1161080
AN_ab.IMAC_ab_HeLa1mg_2	ab_HeLa1mg	2	K.GVIY@KPATK.M	O43570-2	528.779	2	0	1.456	0.0335	x02306	0.00237795	296053
AN_ab.IMAC_ab_HeLa1mg_2	ab_HeLa1mg	2	R.DQGGFGDRNEY@GSR.I	Q92945	819.323	2	1	1.82	0.00477	x02306	0.000828912	129655
AN_ab.IMAC_ab_HeLa1mg_2	ab_HeLa1mg	2	K.EVSTY@IKK.I	Q5VTE0	524.262	2	1	1.287	0.0916	x02306	0.00224751	121872
AN_ab.IMAC_ab_HeLa1mg_2	ab_HeLa1mg	2	R.ADPPY@THTIQK.Q	Q12929	675.809	2	0	1.414	0.032	x02306	0.000960922	353612
AN_ab.IMAC_ab_HeLa1mg_2	ab_HeLa1mg	2	R.TTTGSY@IANR.V	P28072	582.261	2	0	1.435	0.00765	x02306	0.00108814	53791.3
AN_ab.IMAC_ab_HeLa1mg_2	ab_HeLa1mg	2	R.WRPHS@PDGPR.S	Q6Y7W6-3	642.786	2	0	1.348	0.0744	x02306	0.00261312	499519
AN_ab.IMAC_ab_HeLa1mg_2	ab_HeLa1mg	2	R.ASALY@ESSR.L	Q96T58	532.228	2	0	2.034	5.88e-05	x02306	0.000514801	926912
AN_ab.IMAC_ab_HeLa1mg_2	ab_HeLa1mg	2	M.PY@ANQPTVR.I	P19387	563.26	2	0	2.18	9.48e-06	x02306	0.000277162	191411
AN_ab.IMAC_ab_HeLa1mg_2	ab_HeLa1mg	2	R.AY@DPDYER.A	Q9UDY2-5	554.705	2	0	1.613	0.00015	x02306	0.000677277	1339070
AN_ab.IMAC_ab_HeLa1mg_2	ab_HeLa1mg	2	K.TQAY@QDQKPGTSGLR.K	P36871	865.401	2	0	2.602	6.82e-07	x02306	0.000277162	403540
AN_ab.IMAC_ab_HeLa1mg_2	ab_HeLa1mg	2	K.NCTAGAVYT@Y@HEK.K	Q9Y314	837.309	2	0	1.939	2.87e-07	x02306	0.000660357	101670
AN_ab.IMAC_ab_HeLa1mg_2	ab_HeLa1mg	2	K.KIY@EDGDDDMK.R	Q9HB71	704.774	2	1	1.39	0.0184	x02306	0.00224751	262536
AN_ab.IMAC_ab_HeLa1mg_2	ab_HeLa1mg	2	K.LY@QYR.E	Q8WWI1-4	411.682	2	0	1.281	2.32	x02306	0.00554995	18433200
AN_ab.IMAC_ab_HeLa1mg_2	ab_HeLa1mg	2	R.YRS@PYSGPK.F	Q5QP23	567.754	2	1	1.301	0.605	x02306	0.00423392	750100
AN_ab.IMAC_ab_HeLa1mg_2	ab_HeLa1mg	2	R.RGDSQPY@QALK.Y	Q9BTA9-5	671.813	2	1	2.679	0.00179	x02306	0.000277162	1241060
AN_ab.IMAC_ab_HeLa1mg_2	ab_HeLa1mg	2	R.SSFSHY@SGLKHEDK.R	Q8NC51-3	851.369	2	1	2.218	0.000493	x02306	0.000660357	765595
AN_ab.IMAC_ab_HeLa1mg_2	ab_HeLa1mg	2	K.GASSAY@LENSK.G	Q05086-3	603.757	2	0	2.47	1.02e-05	x02306	0.000277162	378712
AN_ab.IMAC_ab_HeLa1mg_2	ab_HeLa1mg	2	K.THTTALAGRS@PS@PASGR.R	Q9UQ35-3	609.605	3	1	1.721	0.0593	x02306	0.00178174	510514
AN_ab.IMAC_ab_HeLa1mg_2	ab_HeLa1mg	2	R.LPDAHSDY@AR.Y	Q96PK6	612.758	2	0	1.361	0.0213	x02306	0.00123267	89030.5
AN_ab.IMAC_ab_HeLa1mg_2	ab_HeLa1mg	2	R.IHTGEKPY@ECVQCGK.S	P17028	629.272	3	0	1.611	0.103	x02306	0.00108814	186541
AN_ab.IMAC_ab_HeLa1mg_2	ab_HeLa1mg	2	R.IHTGEKPY@ECVQCGK.S	P17028	943.405	2	0	2.813	0.00641	x02306	0.000660357	158690
AN_ab.IMAC_ab_HeLa1mg_2	ab_HeLa1mg	2	K.ATVTPS@PVKGK.G	Q9H1E3-2	582.807	2	1	2.036	7.79e-05	x02306	0.000677277	119643
AN_ab.IMAC_ab_HeLa1mg_2	ab_HeLa1mg	2	K.THTTALAGRS@PS@PASGR.R	Q9UQ35-3	913.903	2	1	1.487	1.69	x02306	0.00500706	314653
AN_ab.IMAC_ab_HeLa1mg_2	ab_HeLa1mg	2	K.TQAY@QDQKPGTSGLR.K	P36871	577.27	3	0	2.494	0.000117	x02306	0.000660357	237512
AN_ab.IMAC_ab_HeLa1mg_2	ab_HeLa1mg	2	R.NADHSMNY@QYR.-	Q12906	739.782	2	0	2.568	7.7e-08	x02306	0.000277162	503037
AN_ab.IMAC_ab_HeLa1mg_2	ab_HeLa1mg	2	K.RGS@IGENQIKDEK.I	Q05682-5	777.371	2	2	1.406	0.00577	x02306	0.00237795	133881
AN_ab.IMAC_ab_HeLa1mg_2	ab_HeLa1mg	2	K.AAFQSQY@K.S	Q86XP3-2	511.723	2	0	1.498	0.00359	x02306	0.000677277	1710800
AN_ab.IMAC_ab_HeLa1mg_2	ab_HeLa1mg	2	R.RGAGGY@QPLDR.R	Q9H6A9-2	635.293	2	1	2.188	0.0345	x02306	0.000677277	440996
AN_ab.IMAC_ab_HeLa1mg_2	ab_HeLa1mg	2	R.SSFSHYS@GLKHEDK.R	Q8NC51-3	426.188	4	1	1.551	0.123	x02306	0.00108814	374195
AN_ab.IMAC_ab_HeLa1mg_2	ab_HeLa1mg	2	R.SSFSHY@SGLKHEDK.R	Q8NC51-3	567.916	3	1	2.066	0.00398	x02306	0.000677277	378748
AN_ab.IMAC_ab_HeLa1mg_2	ab_HeLa1mg	2	K.NYDY@SEPGR.N	Q9Y4E8-3	590.721	2	0	1.732	3.69e-07	x02306	0.000277162	1194110
AN_ab.IMAC_ab_HeLa1mg_2	ab_HeLa1mg	2	K.KTGVAGEDMQDNSGTY@GK.I	Q05655	969.403	2	1	4.729	0	x02306	0.000277162	889436
AN_ab.IMAC_ab_HeLa1mg_2	ab_HeLa1mg	2	R.DM*YDKEY@Y@SVHNK.T	P08581-2	934.339	2	1	2.073	2.19e-06	x02306	0.000277162	345964
AN_ab.IMAC_ab_HeLa1mg_2	ab_HeLa1mg	2	K.KTGVAGEDMQDNSGTY@GK.I	Q05655	646.605	3	1	2.675	1.83e-06	x02306	0.000277162	478385
AN_ab.IMAC_ab_HeLa1mg_2	ab_HeLa1mg	2	R.DM*YDKEY@Y@SVHNK.T	P08581-2	623.229	3	1	1.738	0.0109	x02306	0.000828912	272807
AN_ab.IMAC_ab_HeLa1mg_2	ab_HeLa1mg	2	R.HY@GPEIK.W	Q9BZ29-5	462.206	2	0	1.336	1.54	x02306	0.00722066	307789
AN_ab.IMAC_ab_HeLa1mg_2	ab_HeLa1mg	2	K.KKVNPY@EEVDQEK.Y	Q9BQP7	843.395	2	2	1.65	4.76e-07	x02306	0.000660357	70537.8
AN_ab.IMAC_ab_HeLa1mg_2	ab_HeLa1mg	2	K.RGS@IGENQIKDEK.I	Q05682-5	518.584	3	2	1.443	0.0439	x02306	0.00433185	82579
AN_ab.IMAC_ab_HeLa1mg_2	ab_HeLa1mg	2	K.GHEFY@NPQK.K	P78406	600.25	2	0	2.163	3.32e-05	x02306	0.000514801	206442
AN_ab.IMAC_ab_HeLa1mg_2	ab_HeLa1mg	2	K.SDVNKEY@YTQNM*ER.E	Q9NW64-2	936.879	2	1	2.582	5.85e-07	x02306	0.000277162	308668
AN_ab.IMAC_ab_HeLa1mg_2	ab_HeLa1mg	2	R.RGDSQPY@QALK.Y	Q9BTA9-5	448.211	3	1	1.114	0.0326	x02306	0.00345561	79131.9
AN_ab.IMAC_ab_HeLa1mg_2	ab_HeLa1mg	2	R.RRS@PS@PYYSR.Y	Q13595	476.867	3	2	0.977	0.965	x02306	0.00959693	20978400
AN_ab.IMAC_ab_HeLa1mg_2	ab_HeLa1mg	2	K.SVY@STHNYGTTQR.H	Q9C0A6	797.34	2	0	1.977	1.66e-06	x02306	0.000277162	100853
AN_ab.IMAC_ab_HeLa1mg_2	ab_HeLa1mg	2	K.SDVNKEY@YTQNM*ER.E	Q9NW64-2	624.922	3	1	1.831	0.00916	x02306	0.000677277	151131
AN_ab.IMAC_ab_HeLa1mg_2	ab_HeLa1mg	2	R.KPEY@LQPEK.C	Q9NYG2-2	606.291	2	0	2.355	0.00822	x02306	0.000660357	169239
AN_ab.IMAC_ab_HeLa1mg_2	ab_HeLa1mg	2	R.SRDPHY@DDFR.S	Q86X29-3	694.277	2	1	2.48	0.00369	x02306	0.000660357	6946330
AN_ab.IMAC_ab_HeLa1mg_2	ab_HeLa1mg	2	K.Y@ELGRPAANTK.I	Q5JR95	650.31	2	0	2.895	4.52e-05	x02306	0.000277162	6480390
AN_ab.IMAC_ab_HeLa1mg_2	ab_HeLa1mg	2	K.VQDPSY@APPK.G	Q8TEW0-7	591.267	2	0	1.108	0.036	x02306	0.00178174	712789
AN_ab.IMAC_ab_HeLa1mg_2	ab_HeLa1mg	2	K.Y@RQTTQDAPEEVR.N	Q9P013	836.873	2	1	2.067	0.000314	x02306	0.000677277	112545
AN_ab.IMAC_ab_HeLa1mg_2	ab_HeLa1mg	2	R.NRYY@DEDEDEE.-	Q9UHB6-4	778.759	2	1	2.133	3.64e-05	x02306	0.000660357	410042
AN_ab.IMAC_ab_HeLa1mg_2	ab_HeLa1mg	2	K.SY@QEGLAR.L	Q9Y312	502.217	2	0	1.521	0.000824	x02306	0.000677277	265563
AN_ab.IMAC_ab_HeLa1mg_2	ab_HeLa1mg	2	R.NPSIY@EK.L	Q9UHR5-2	465.703	2	0	1.568	0.00424	x02306	0.000677277	706982
AN_ab.IMAC_ab_HeLa1mg_2	ab_HeLa1mg	2	K.QY@EQNSLTAK.T	Q52LW3	631.279	2	0	0.968	1.17	x02306	0.00619809	74779.9
AN_ab.IMAC_ab_HeLa1mg_2	ab_HeLa1mg	2	K.KPHY@FT.-	Q12962	436.69	2	0	0.997	0.136	x02306	0.00433185	121743
AN_ab.IMAC_ab_HeLa1mg_2	ab_HeLa1mg	2	R.ESSDY@SVPCK.R	Q13315	626.235	2	0	1.73	0.000183	x02306	0.000677277	163036
AN_ab.IMAC_ab_HeLa1mg_2	ab_HeLa1mg	2	R.LLHT@QYHAVEK.A	Q9H6Q4-3	709.847	2	0	0.926	0.645	x02306	0.0051066	96776.2
AN_ab.IMAC_ab_HeLa1mg_2	ab_HeLa1mg	2	R.ITHNGETLY@EQK.Q	P58317	756.843	2	0	0.732	1.23	x02306	0.00678259	62956.6
AN_ab.IMAC_ab_HeLa1mg_2	ab_HeLa1mg	2	R.SRDPHY@DDFR.S	Q86X29-3	463.187	3	1	2.729	0.00136	x02306	0.000660357	3076390
AN_ab.IMAC_ab_HeLa1mg_2	ab_HeLa1mg	2	K.Y@ELGRPAANTK.I	Q5JR95	433.876	3	0	1.293	0.0325	x02306	0.00224751	800313
AN_ab.IMAC_ab_HeLa1mg_2	ab_HeLa1mg	2	K.DKLNTQSTY@SEA.-	Q5JWQ6	718.803	2	1	2.55	0	x02306	0.000277162	836050
AN_ab.IMAC_ab_HeLa1mg_2	ab_HeLa1mg	2	R.EEAAGAEDEKVY@TDR.A	Q08AD1-3	881.865	2	1	2.891	2.32e-07	x02306	0.000277162	472127
AN_ab.IMAC_ab_HeLa1mg_2	ab_HeLa1mg	2	R.VSPSPTTY@R.M	P11274-2	544.246	2	0	1.17	0.0411	x02306	0.00224751	145037
AN_ab.IMAC_ab_HeLa1mg_2	ab_HeLa1mg	2	K.NSTASY@LK.N	Q53SF7-4	482.214	2	0	1.332	0.0308	x02306	0.00108814	281401
AN_ab.IMAC_ab_HeLa1mg_2	ab_HeLa1mg	2	K.SEFY@NR.T	Q86SQ0-3	448.173	2	0	1.064	0.383	x02306	0.00868516	321908
AN_ab.IMAC_ab_HeLa1mg_2	ab_HeLa1mg	2	R.RAS@HTLLPSHR.L	Q9UKV3-5	677.843	2	1	1.076	0.0381	x02306	0.00224751	5545510
AN_ab.IMAC_ab_HeLa1mg_2	ab_HeLa1mg	2	K.LY@ESVK.K	P46013	409.689	2	0	1.716	0.0653	x02306	0.000677277	262107
AN_ab.IMAC_ab_HeLa1mg_2	ab_HeLa1mg	2	R.TAS@FSESR.A	P53396-2	482.693	2	0	1.031	1.49	x02306	0.00465959	171181
AN_ab.IMAC_ab_HeLa1mg_2	ab_HeLa1mg	2	K.QCEINY@VKK.F	Q9BZ01	631.29	2	1	1.932	5.68e-05	x02306	0.000677277	378119
AN_ab.IMAC_ab_HeLa1mg_2	ab_HeLa1mg	2	K.Y@FTTTK.K	Q10567-3	420.681	2	0	1.445	0.00638	x02306	0.000677277	1103060
AN_ab.IMAC_ab_HeLa1mg_2	ab_HeLa1mg	2	R.EEAAGAEDEKVY@TDR.A	Q08AD1-3	588.245	3	1	2.815	4.92e-07	x02306	0.000277162	161614
AN_ab.IMAC_ab_HeLa1mg_2	ab_HeLa1mg	2	K.KKY@EPPVPTR.V	P62191	647.833	2	2	2.289	0.000113	x02306	0.000660357	1926710
AN_ab.IMAC_ab_HeLa1mg_2	ab_HeLa1mg	2	K.KKY@EPPVPTR.V	P62191	432.224	3	2	1.626	0.00603	x02306	0.000828912	1276980
AN_ab.IMAC_ab_HeLa1mg_2	ab_HeLa1mg	2	K.LEYEEHKKEY@EDAENTSTQSK.V	Q5VSY0-2	880.046	3	2	3.026	7e-09	x02306	0.000277162	445807
AN_ab.IMAC_ab_HeLa1mg_2	ab_HeLa1mg	2	R.LQHQQLY@Y@SQDDSNRK.N	Q99569-2	728.305	3	1	3.011	0.000985	x02306	0.000660357	2069720
AN_ab.IMAC_ab_HeLa1mg_2	ab_HeLa1mg	2	R.GPPTY@NEHITK.R	O14578-4	668.802	2	0	1.19	0.0317	x02306	0.00178174	591081
AN_ab.IMAC_ab_HeLa1mg_2	ab_HeLa1mg	2	R.EEAAGAEDEKVY@TDR.A	Q08AD1-3	588.247	3	1	2.916	4.26e-07	x02306	0.000277162	240534
AN_ab.IMAC_ab_HeLa1mg_2	ab_HeLa1mg	2	K.SQY@SLTR.A	Q7Z7E8-2	467.706	2	0	1.736	0.0273	x02306	0.000677277	263228
AN_ab.IMAC_ab_HeLa1mg_2	ab_HeLa1mg	2	K.VGGPVY@R.I	O15067	414.195	2	0	1.258	0.0578	x02306	0.00178174	73521.2
AN_ab.IMAC_ab_HeLa1mg_2	ab_HeLa1mg	2	R.TALY@TANTK.V	Q8WYQ9-2	531.748	2	0	1.185	0.0438	x02306	0.00123267	146741
AN_ab.IMAC_ab_HeLa1mg_2	ab_HeLa1mg	2	K.LEYEEHKKEY@EDAENTSTQSK.V	Q5VSY0-2	880.046	3	2	4.466	0	x02306	0.000277162	445807
AN_ab.IMAC_ab_HeLa1mg_2	ab_HeLa1mg	2	K.TGNCLY@GNTCR.F	Q5T9K0	698.264	2	0	2.072	0.000689	x02306	0.000660357	316270
AN_ab.IMAC_ab_HeLa1mg_2	ab_HeLa1mg	2	K.GSPDEY@HLR.A	Q8IYW5	577.238	2	0	1.406	0.00631	x02306	0.000960922	117707
AN_ab.IMAC_ab_HeLa1mg_2	ab_HeLa1mg	2	R.LQHQQLY@Y@SQDDSNRK.N	Q99569-2	1091.95	2	1	2.541	5.64e-06	x02306	0.000277162	314153
AN_ab.IMAC_ab_HeLa1mg_2	ab_HeLa1mg	2	K.AEQESGLY@R.Y	Q9NU22	566.738	2	0	1.674	0.00432	x02306	0.000677277	193876
AN_ab.IMAC_ab_HeLa1mg_2	ab_HeLa1mg	2	K.KSAENGIY@SVSGDEKK.G	P48029	597.945	3	2	1.333	0.0276	x02306	0.00224751	83078.4
AN_ab.IMAC_ab_HeLa1mg_2	ab_HeLa1mg	2	K.KSAENGIY@SVSGDEKK.G	P48029	896.413	2	2	1.736	7.26e-05	x02306	0.000677277	65959
AN_ab.IMAC_ab_HeLa1mg_2	ab_HeLa1mg	2	R.TAAY@GHFGR.D	P31153	530.224	2	0	1.769	0.000481	x02306	0.000660357	94569.3
AN_ab.IMAC_ab_HeLa1mg_2	ab_HeLa1mg	2	R.EVLHTTYQS@QER.G	Q9UHQ1-3	785.85	2	0	1.272	0.195	x02306	0.00203874	81620.9
AN_ab.IMAC_ab_HeLa1mg_2	ab_HeLa1mg	2	R.GPPTY@NEHITK.R	O14578-4	446.203	3	0	1.141	2.41	x02306	0.00465959	100745
AN_ab.IMAC_ab_HeLa1mg_2	ab_HeLa1mg	2	R.YSDVHNCSYNY@K.A	Q6FIF0-2	815.307	2	0	1.673	2.77e-05	x02306	0.000660357	82706.9
AN_ab.IMAC_ab_HeLa1mg_2	ab_HeLa1mg	2	R.KILY@EK.I	P18124	437.229	2	1	1.471	0.046	x02306	0.00123267	405913
AN_ab.IMAC_ab_HeLa1mg_2	ab_HeLa1mg	2	K.STYTSY@PK.A	O14964-2	513.713	2	0	1.555	0.000973	x02306	0.000677277	29854100
AN_ab.IMAC_ab_HeLa1mg_2	ab_HeLa1mg	2	K.Y@GPPVR.T	Q13247-3	384.676	2	0	0.74	0.00546	x02306	0.00261312	117056
AN_ab.IMAC_ab_HeLa1mg_2	ab_HeLa1mg	2	K.LPDGQEY@QR.I	Q14694-3	593.252	2	0	1.422	0.0166	x02306	0.00108814	191725
AN_ab.IMAC_ab_HeLa1mg_2	ab_HeLa1mg	2	K.HTPLY@ER.S	Q9NZB2-6	498.221	2	0	1.611	0.00188	x02306	0.000677277	24489100
AN_ab.IMAC_ab_HeLa1mg_2	ab_HeLa1mg	2	R.EATPY@VK.K	Q13884-2	444.2	2	0	1.289	0.0647	x02306	0.000960922	391859
AN_ab.IMAC_ab_HeLa1mg_2	ab_HeLa1mg	2	K.KVIY@SQPS@AR.S	Q9Y624	654.792	2	1	1.612	0.000271	x02306	0.000677277	458082
AN_ab.IMAC_ab_HeLa1mg_2	ab_HeLa1mg	2	R.HQYSDY@DYHSSSEK.L	Q9UDY2-5	913.34	2	0	3.073	0	x02306	0.000277162	492372
AN_ab.IMAC_ab_HeLa1mg_2	ab_HeLa1mg	2	R.HQYSDY@DYHSSSEK.L	Q9UDY2-5	609.229	3	0	2.804	0.911	x02306	0.000677277	375891
AN_ab.IMAC_ab_HeLa1mg_2	ab_HeLa1mg	2	K.HIAEEADRKY@EEVAR.K	Q5VU72	632.628	3	2	2.029	9.03e-06	x02306	0.000660357	209643
AN_ab.IMAC_ab_HeLa1mg_2	ab_HeLa1mg	2	R.SGDVVYT@GR.K	Q5T5P2-8	517.221	2	0	1.38	0.0763	x02306	0.00152509	103888
AN_ab.IMAC_ab_HeLa1mg_2	ab_HeLa1mg	2	K.HIAEEADRKY@EEVAR.K	Q5VU72	948.436	2	2	2.135	2.16e-05	x02306	0.000660357	113307
AN_ab.IMAC_ab_HeLa1mg_2	ab_HeLa1mg	2	K.YS@SPGLTSK.E	Q9BPZ7-6	510.227	2	0	1.185	0.277	x02306	0.00310769	97628.1
AN_ab.IMAC_ab_HeLa1mg_2	ab_HeLa1mg	2	R.HEY@LPK.M	Q9BSB4	433.695	2	0	1.201	0.0859	x02306	0.00332978	596976
AN_ab.IMAC_ab_HeLa1mg_2	ab_HeLa1mg	2	K.HIAEEADRKY@EEVAR.K	Q5VU72	474.722	4	2	1.947	0.00768	x02306	0.000677277	150430
AN_ab.IMAC_ab_HeLa1mg_2	ab_HeLa1mg	2	K.ALTTPTHY@K.L	P52948-6	556.264	2	0	1.714	0.0006	x02306	0.000677277	205377
AN_ab.IMAC_ab_HeLa1mg_2	ab_HeLa1mg	2	R.RPCPY@EQAQGGDGPEEQ.-	Q9H1C4	999.388	2	0	1.455	4.08e-05	x02306	0.000660357	54195.2
AN_ab.IMAC_ab_HeLa1mg_2	ab_HeLa1mg	2	K.NPITS@PVVT@QK.K	P04035-2	672.304	2	0	0.932	4.25	x02306	0.00995562	89169.3
AN_ab.IMAC_ab_HeLa1mg_2	ab_HeLa1mg	2	K.STDGQEPHSVVY@DTSNGKK.V	Q53SF7-4	1064.96	2	1	2.371	1.85e-07	x02306	0.000277162	216606
AN_ab.IMAC_ab_HeLa1mg_2	ab_HeLa1mg	2	K.HPS@WR.A	P23588	381.658	2	0	0.986	1.11	x02306	0.00653998	3049450
AN_ab.IMAC_ab_HeLa1mg_2	ab_HeLa1mg	2	K.APKPDGPGGGPGGSHMGGNY@GDDR.R	P35637-2	778.319	3	0	3.858	2e-09	x02306	0.000277162	785884
AN_ab.IMAC_ab_HeLa1mg_2	ab_HeLa1mg	2	K.Y@YLHDDR.E	Q9Y2W1	531.209	2	0	0.993	0.0873	x02306	0.00224751	72259.6
AN_ab.IMAC_ab_HeLa1mg_2	ab_HeLa1mg	2	R.DKY@EPAAVSEQGDK.K	P05023-2	808.847	2	1	2.328	1.96e-07	x02306	0.000277162	109989
AN_ab.IMAC_ab_HeLa1mg_2	ab_HeLa1mg	2	R.NY@EPLKTQPK.K	Q12929	649.314	2	1	1.578	0.00408	x02306	0.000677277	206258
AN_ab.IMAC_ab_HeLa1mg_2	ab_HeLa1mg	2	R.GSSQPNLSTSHSEQEY@GK.A	O95208-3	672.617	3	0	2.085	0.000101	x02306	0.000660357	1650420
AN_ab.IMAC_ab_HeLa1mg_2	ab_HeLa1mg	2	K.VQAEY@RDAYR.E	Q9ULH0-5	675.796	2	1	1.375	0.23	x02306	0.00767544	258515
AN_ab.IMAC_ab_HeLa1mg_2	ab_HeLa1mg	2	K.NRQEY@DALAK.V	Q6I9Y2	644.291	2	1	1.353	0.111	x02306	0.00224751	207297
AN_ab.IMAC_ab_HeLa1mg_2	ab_HeLa1mg	2	R.GSSQPNLSTSHSEQEY@GK.A	O95208-3	1008.42	2	0	2.422	1e-09	x02306	0.000277162	1161080
AN_ab.IMAC_ab_HeLa1mg_2	ab_HeLa1mg	2	R.IHT@GEKPY@ECVQCGK.S	P17028	983.387	2	0	0.802	2.4	x02306	0.00949405	57603.7
AN_ab.IMAC_ab_HeLa1mg_2	ab_HeLa1mg	2	R.VIEDNEY@TAR.E	P08631-4	645.274	2	0	2.591	4.92e-07	x02306	0.000277162	4610160
AN_ab.IMAC_ab_HeLa1mg_2	ab_HeLa1mg	2	R.GSY@QLQAQM*NR.A	Q9H1Z4	696.293	2	0	2.656	1e-09	x02306	0.000277162	1570600
AN_ab.IMAC_ab_HeLa1mg_2	ab_HeLa1mg	2	K.STDGQEPHSVVY@DTSNGKK.V	Q53SF7-4	710.311	3	1	4.052	2e-09	x02306	0.000277162	576653
AN_ab.IMAC_ab_HeLa1mg_2	ab_HeLa1mg	2	K.Y@LATSQPRPDSSGSH.-	Q9C0H2-3	841.863	2	0	3.249	0	x02306	0.000277162	323919
AN_ab.IMAC_ab_HeLa1mg_2	ab_HeLa1mg	2	R.AS@LVSSASKS@SGK.L	Q9HAW4-3	684.795	2	1	1.255	1.39	x02306	0.00688637	187681
AN_ab.IMAC_ab_HeLa1mg_2	ab_HeLa1mg	2	K.NPAY@LK.S	Q6PJF5-2	393.183	2	0	0.96	2.58	x02306	0.00631344	196797
AN_ab.IMAC_ab_HeLa1mg_2	ab_HeLa1mg	2	R.DY@NSLTR.S	P16144-4	474.695	2	0	1.303	0.0296	x02306	0.00108814	803420
AN_ab.IMAC_ab_HeLa1mg_2	ab_HeLa1mg	2	K.Y@LATSQPRPDSSGSH.-	Q9C0H2-3	561.578	3	0	1.305	0.232	x02306	0.00465959	64811.6
AN_ab.IMAC_ab_HeLa1mg_2	ab_HeLa1mg	2	R.ACFY@QSR.G	Q9BXB1	506.191	2	0	1.312	0.0109	x02306	0.000960922	1857520
AN_ab.IMAC_ab_HeLa1mg_2	ab_HeLa1mg	2	R.SDDY@LSR.A	Q9P227-2	468.18	2	0	1.387	0.163	x02306	0.00273935	74313.5
AN_ab.IMAC_ab_HeLa1mg_2	ab_HeLa1mg	2	K.LY@TSAPNTSQGK.D	Q5QJE6	673.804	2	0	2.793	1.67e-07	x02306	0.000277162	1273740
AN_ab.IMAC_ab_HeLa1mg_2	ab_HeLa1mg	2	R.YSS@GGNFETPSKR.A	Q16625-5	755.323	2	1	1.363	0.00127	x02306	0.000677277	85646.5
AN_ab.IMAC_ab_HeLa1mg_2	ab_HeLa1mg	2	K.MQNHGYENPTY@K.Y	Q06481-5	781.313	2	0	2.174	0.000212	x02306	0.000514801	127120
AN_ab.IMAC_ab_HeLa1mg_2	ab_HeLa1mg	2	R.YS@ERYDPEPK.S	Q14677-3	682.283	2	1	1.593	0.0199	x02306	0.000677277	147145
AN_ab.IMAC_ab_HeLa1mg_2	ab_HeLa1mg	2	R.GGGNHQNNY@QPY.-	O14979-3	714.771	2	0	1.029	0.186	x02306	0.00433185	151998
AN_ab.IMAC_ab_HeLa1mg_2	ab_HeLa1mg	2	R.STS@YGYSR.S	Q13242	500.693	2	0	0.96	0.293	x02306	0.00868516	243789
AN_ab.IMAC_ab_HeLa1mg_2	ab_HeLa1mg	2	R.YESYHSQNVY@QR.V	Q8NEV8-2	827.34	2	0	1.915	0.00147	x02306	0.000660357	138610
AN_ab.IMAC_ab_HeLa1mg_2	ab_HeLa1mg	2	K.Y@LATSQPRPDSSGSH.-	Q9C0H2-3	841.863	2	0	2.921	0	x02306	0.000277162	323919
AN_ab.IMAC_ab_HeLa1mg_2	ab_HeLa1mg	2	K.THYPAQQGEY@QTHQPVY@HK.I	O95817	824.677	3	0	1.515	0.0155	x02306	0.000677277	6954910
AN_ab.IMAC_ab_HeLa1mg_2	ab_HeLa1mg	2	K.EIEPNY@ESPSSNNQDKDSSQASK.S	Q9H792	878.698	3	1	2.345	3.43e-06	x02306	0.000514801	238093
AN_ab.IMAC_ab_HeLa1mg_2	ab_HeLa1mg	2	R.YHGHS@M*SDPGVSYR.T	Q5JPU3	844.83	2	0	0.958	0.271	x02306	0.00642055	211873
AN_ab.IMAC_ab_HeLa1mg_2	ab_HeLa1mg	2	K.GLY@ADTR.E	Q53F19-2	438.187	2	0	1.061	0.137	x02306	0.00261312	306006
AN_ab.IMAC_ab_HeLa1mg_2	ab_HeLa1mg	2	R.Y@ATVVSSAK.S	Q9Y692-2	503.237	2	0	1.046	0.185	x02306	0.00554995	102945
AN_ab.IMAC_ab_HeLa1mg_2	ab_HeLa1mg	2	R.VSQASSY@PDVK.V	Q9HCD6-2	630.779	2	0	1.822	0.000521	x02306	0.000660357	270483
AN_ab.IMAC_ab_HeLa1mg_2	ab_HeLa1mg	2	K.FNPY@DSSR.R	Q96T58	533.205	2	0	1.136	0.638	x02306	0.00358566	219206
AN_ab.IMAC_ab_HeLa1mg_2	ab_HeLa1mg	2	R.RS@S@LSSHSHQSQIYR.S	O15027-5	966.91	2	1	2.546	7.91e-05	x02306	0.000277162	388797
AN_ab.IMAC_ab_HeLa1mg_2	ab_HeLa1mg	2	R.GPDPAAAPY@STQK.S	P28290-3	691.803	2	0	2.571	0	x02306	0.000277162	279860
AN_ab.IMAC_ab_HeLa1mg_2	ab_HeLa1mg	2	K.NY@DYSEPGR.N	Q9Y4E8-3	590.719	2	0	2.116	9.5e-08	x02306	0.000277162	3139120
AN_ab.IMAC_ab_HeLa1mg_2	ab_HeLa1mg	2	K.MCYVT@R.S	Q13884-2	455.172	2	0	0.48	0.505	x02306	0.00237795	103732
AN_ab.IMAC_ab_HeLa1mg_2	ab_HeLa1mg	2	K.EDY@TKFNTK.D	Q5TBB1	613.261	2	1	0.96	0.386	x02306	0.00722066	99099.1
AN_ab.IMAC_ab_HeLa1mg_2	ab_HeLa1mg	2	K.YHSQY@HTVAGNDIK.I	P42356	856.875	2	0	1.889	5.49e-05	x02306	0.000514801	1036850
AN_ab.IMAC_ab_HeLa1mg_2	ab_HeLa1mg	2	R.NY@QQNYQNSESGEKNEGSESAPEGQAQQR.R	P67809	1113.13	3	1	4.477	0	x02306	0.000277162	554622
AN_ab.IMAC_ab_HeLa1mg_2	ab_HeLa1mg	2	K.NEEY@GLR.L	Q07157-2	480.695	2	0	0.947	0.608	x02306	0.00722066	137132
AN_ab.IMAC_ab_HeLa1mg_2	ab_HeLa1mg	2	K.YHS@QYHTVAGNDIK.I	P42356	571.586	3	0	1.745	0.000819	x02306	0.000677277	710358
AN_ab.IMAC_ab_HeLa1mg_2	ab_HeLa1mg	2	R.YHGHSM*S@DPGVSYR.T	Q5JPU3	563.556	3	0	1.194	5.02	x02306	0.00631344	123403
AN_ab.IMAC_ab_HeLa1mg_2	ab_HeLa1mg	2	R.DY@VAVNR.S	P35367	458.7	2	0	1.383	0.019	x02306	0.000960922	1868990
AN_ab.IMAC_ab_HeLa1mg_2	ab_HeLa1mg	2	R.SRDPHY@DDFR.S	Q86X29-3	694.276	2	1	2.698	0.00317	x02306	0.000514801	6946330
AN_ab.IMAC_ab_HeLa1mg_2	ab_HeLa1mg	2	K.TYKEY@IDNRR.L	Q5T5U3-3	719.33	2	2	2.399	0.00167	x02306	0.000660357	390998
AN_ab.IMAC_ab_HeLa1mg_2	ab_HeLa1mg	2	K.TYKEY@IDNRR.L	Q5T5U3-3	479.889	3	2	1.352	0.138	x02306	0.00261312	369746
AN_ab.IMAC_ab_HeLa1mg_2	ab_HeLa1mg	2	K.THYPAQQGEY@QTHQPVY@HK.I	O95817	618.76	4	0	1.391	0.468	x02306	0.00178174	375620
AN_ab.IMAC_ab_HeLa1mg_2	ab_HeLa1mg	2	K.TKS@QY@HDLQAPDNQQTK.D	Q9H788-2	721.305	3	1	1.226	0.37	x02306	0.00322451	100798
AN_ab.IMAC_ab_HeLa1mg_2	ab_HeLa1mg	2	R.SY@SLASGAGGGGSK.G	Q96S21	639.772	2	0	2.692	0	x02306	0.000277162	289764
AN_ab.IMAC_ab_HeLa1mg_2	ab_HeLa1mg	2	K.VTQSDLY@K.K	Q5JWU6	517.234	2	0	1.594	0.0706	x02306	0.000677277	1409520
AN_ab.IMAC_ab_HeLa1mg_2	ab_HeLa1mg	2	K.THYPAQQGEY@QTHQPVY@HK.I	O95817	1236.51	2	0	2.264	7.3e-08	x02306	0.000277162	299921
AN_ab.IMAC_ab_HeLa1mg_2	ab_HeLa1mg	2	R.RLQHQQLYY@SQDDSNRK.N	Q99569-2	753.682	3	2	1.899	0.000225	x02306	0.000660357	121837
AN_ab.IMAC_ab_HeLa1mg_2	ab_HeLa1mg	2	R.SRDPHY@DDFR.S	Q86X29-3	463.186	3	1	2.123	0.00541	x02306	0.000677277	3076390
AN_ab.IMAC_ab_HeLa1mg_2	ab_HeLa1mg	2	K.AEGFY@QK.H	P78559-2	461.689	2	0	1.219	0.0109	x02306	0.000960922	283832
AN_ab.IMAC_ab_HeLa1mg_2	ab_HeLa1mg	2	K.Y@SHLIGK.G	O75391	449.216	2	0	2.224	0.0355	x02306	0.000514801	1085550
AN_ab.IMAC_ab_HeLa1mg_2	ab_HeLa1mg	2	K.SDATNY@ASHSPPVNR.A	Q96FJ0-2	848.362	2	0	2.605	2.2e-08	x02306	0.000277162	1858490
AN_ab.IMAC_ab_HeLa1mg_2	ab_HeLa1mg	2	R.SMEY@VQR.Q	Q7Z699	496.699	2	0	1.118	0.225	x02306	0.00534691	104557
AN_ab.IMAC_ab_HeLa1mg_2	ab_HeLa1mg	2	K.AHLTNQY@MQR.V	Q13310-3	671.293	2	0	1.085	0.367	x02306	0.00250906	95680.1
AN_ab.IMAC_ab_HeLa1mg_2	ab_HeLa1mg	2	R.RAS@HTLLPSHR.L	Q9UKV3-5	677.84	2	1	1.909	0.000167	x02306	0.000660357	5545510
AN_ab.IMAC_ab_HeLa1mg_2	ab_HeLa1mg	2	R.RASHT@LLPSHR.L	Q9UKV3-5	452.229	3	1	1.209	0.00616	x02306	0.00224751	2306780
AN_ab.IMAC_ab_HeLa1mg_2	ab_HeLa1mg	2	K.HHTSSVY@SISER.L	Q6XZF7	741.822	2	0	1.923	3.17e-05	x02306	0.000514801	321902
AN_ab.IMAC_ab_HeLa1mg_2	ab_HeLa1mg	2	R.KPNPLANSNTSGY@SESK.K	Q14669-4	937.42	2	0	4.739	0	x02306	0.000277162	782400
AN_ab.IMAC_ab_HeLa1mg_2	ab_HeLa1mg	2	R.HVAAGTQQPY@TDGVR.M	P14923	840.379	2	0	3.196	5.88e-06	x02306	0.000277162	438787
AN_ab.IMAC_ab_HeLa1mg_2	ab_HeLa1mg	2	R.KPNPLANSNTSGYS@ESK.K	Q14669-4	625.282	3	0	1.615	0.000566	x02306	0.000677277	235069
AN_ab.IMAC_ab_HeLa1mg_2	ab_HeLa1mg	2	R.DY@TYRDYGHSSSR.D	Q96E39	843.832	2	1	1.476	0.00181	x02306	0.000677277	276650
AN_ab.IMAC_ab_HeLa1mg_2	ab_HeLa1mg	2	K.EAQY@M*LENEK.T	O15403	675.768	2	0	1.467	0.00527	x02306	0.000828912	155359
AN_ab.IMAC_ab_HeLa1mg_2	ab_HeLa1mg	2	K.HHTSSVY@SISER.L	Q6XZF7	494.884	3	0	1.062	2.09	x02306	0.00310769	138080
AN_ab.IMAC_ab_HeLa1mg_2	ab_HeLa1mg	2	R.DSYDSY@ATHNE.-	Q14011	691.232	2	0	2.249	4e-09	x02306	0.000277162	921538
AN_ab.IMAC_ab_HeLa1mg_2	ab_HeLa1mg	2	R.DTY@AWHK.Q	O15357-2	500.7	2	0	1.093	0.7	x02306	0.00500706	1605830
AN_ab.IMAC_ab_HeLa1mg_2	ab_HeLa1mg	2	K.SDATNY@ASHSPPVNR.A	Q96FJ0-2	565.909	3	0	2.353	2.07e-07	x02306	0.000277162	611939
AN_ab.IMAC_ab_HeLa1mg_2	ab_HeLa1mg	2	R.HVAAGTQQPY@TDGVR.M	P14923	560.59	3	0	2.266	0.000136	x02306	0.000514801	150298
AN_ab.IMAC_ab_HeLa1mg_2	ab_HeLa1mg	2	K.ADGGAEYATY@QTK.S	P15529-7	727.795	2	0	3.173	1.72e-07	x02306	0.000277162	15031800
AN_ab.IMAC_ab_HeLa1mg_2	ab_HeLa1mg	2	K.DY@SSGFGGK.Y	Q14247-3	499.193	2	0	1.681	0.00256	x02306	0.00166163	861270
AN_ab.IMAC_ab_HeLa1mg_2	ab_HeLa1mg	2	R.DTY@AWHK.Q	O15357-2	500.701	2	0	1.54	0.0144	x02306	0.000677277	1605830
AN_ab.IMAC_ab_HeLa1mg_2	ab_HeLa1mg	2	K.HHTSSVY@SISER.L	Q6XZF7	741.823	2	0	1.857	0.00713	x02306	0.000677277	321902
AN_ab.IMAC_ab_HeLa1mg_2	ab_HeLa1mg	2	R.AECRPAASENY@MR.L	P13984	817.825	2	0	1.533	0.0387	x02306	0.00108814	185267
AN_ab.IMAC_ab_HeLa1mg_2	ab_HeLa1mg	2	R.DYTY@RDYGHSSSR.D	Q96E39	562.889	3	1	1.816	0.044	x02306	0.00108814	211905
AN_ab.IMAC_ab_HeLa1mg_2	ab_HeLa1mg	2	R.CLEEHY@GTSPGQAR.E	Q5TEW3	842.842	2	0	3.603	9e-09	x02306	0.000277162	986010
AN_ab.IMAC_ab_HeLa1mg_2	ab_HeLa1mg	2	R.LQEDPNY@SPQR.F	P46379-3	713.804	2	0	2.214	1.53e-07	x02306	0.000277162	169271
AN_ab.IMAC_ab_HeLa1mg_2	ab_HeLa1mg	2	R.KPSY@AEICQR.T	Q92615	666.295	2	0	2.159	0.000689	x02306	0.000660357	226298
AN_ab.IMAC_ab_HeLa1mg_2	ab_HeLa1mg	2	K.YLQETY@SK.Q	O00762	556.239	2	0	1.112	0.0989	x02306	0.00166163	164535
AN_ab.IMAC_ab_HeLa1mg_2	ab_HeLa1mg	2	K.DY@SSGFGGK.Y	Q14247-3	499.187	2	0	1.857	2.45e-06	x02306	0.000277162	18881100
AN_ab.IMAC_ab_HeLa1mg_2	ab_HeLa1mg	2	K.SDDNNY@STPNER.G	O60716-8	746.269	2	0	1.53	0.00485	x02306	0.00261312	29062.7
AN_ab.IMAC_ab_HeLa1mg_2	ab_HeLa1mg	2	R.DYTY@RDYGHSSSR.D	Q96E39	562.889	3	1	2.199	0.000143	x02306	0.000660357	211905
AN_ab.IMAC_ab_HeLa1mg_2	ab_HeLa1mg	2	M.GNTSIQT@QS@YRAVDKDAGQS@R.S	P11551	841.344	3	2	1.245	0.696	x02306	0.00800971	142395
AN_ab.IMAC_ab_HeLa1mg_2	ab_HeLa1mg	2	R.CLEEHY@GTSPGQAR.E	Q5TEW3	562.231	3	0	2.944	9.94e-07	x02306	0.000277162	386048
AN_ab.IMAC_ab_HeLa1mg_2	ab_HeLa1mg	2	K.VSSVPDNY@R.T	Q7L8W6	558.739	2	0	1.88	3.42e-05	x02306	0.000660357	555732
AN_ab.IMAC_ab_HeLa1mg_2	ab_HeLa1mg	2	K.ADGGAEYATY@QTK.S	P15529-7	485.533	3	0	1.05	5.54	x02306	0.00619809	118043
AN_ab.IMAC_ab_HeLa1mg_2	ab_HeLa1mg	2	K.SLDNNY@STPNER.G	O60716-9	745.301	2	0	2.918	6.99e-06	x02306	0.000277162	39002200
AN_ab.IMAC_ab_HeLa1mg_2	ab_HeLa1mg	2	K.STY@TSYPK.A	O14964-2	513.713	2	0	1.232	1.71	x02306	0.00261312	29854100
AN_ab.IMAC_ab_HeLa1mg_2	ab_HeLa1mg	2	R.FY@QQVTK.D	O15027-5	497.226	2	0	2.334	0.0022	x02306	0.000660357	6860510
AN_ab.IMAC_ab_HeLa1mg_2	ab_HeLa1mg	2	R.Y@KSTTSVSEEDVSSR.Y	Q96IZ0	877.878	2	1	3.521	0	x02306	0.000277162	311578
AN_ab.IMAC_ab_HeLa1mg_2	ab_HeLa1mg	2	R.Y@ESQQNGTPLK.V	Q5JSZ5	672.795	2	0	1.237	0.000265	x02306	0.000677277	164115
AN_ab.IMAC_ab_HeLa1mg_2	ab_HeLa1mg	2	K.SIDTDDY@AR.I	O95714	568.219	2	0	1.239	0.093	x02306	0.00152509	435263
AN_ab.IMAC_ab_HeLa1mg_2	ab_HeLa1mg	2	K.DNFY@QHNVEK.L	Q86W56-3	687.279	2	0	2.523	1.01e-05	x02306	0.000277162	521603
AN_ab.IMAC_ab_HeLa1mg_2	ab_HeLa1mg	2	R.Y@KSTTSVSEEDVSSR.Y	Q96IZ0	585.587	3	1	1.904	0.0255	x02306	0.000960922	85647.8
AN_ab.IMAC_ab_HeLa1mg_2	ab_HeLa1mg	2	K.Y@M*IGNSVQK.I	Q96RT1-8	568.246	2	0	0.885	0.423	x02306	0.00722066	451282
AN_ab.IMAC_ab_HeLa1mg_2	ab_HeLa1mg	2	K.EY@VTVK.I	Q96NW4	409.689	2	0	1.245	1.35	x02306	0.00345561	1018330
AN_ab.IMAC_ab_HeLa1mg_2	ab_HeLa1mg	2	R.NY@EPLK.T	Q12929	422.186	2	0	1.013	0.728	x02306	0.00477913	364455
AN_ab.IMAC_ab_HeLa1mg_2	ab_HeLa1mg	2	R.VCDATY@DKAPVEK.E	Q12974-2	788.342	2	1	3.114	4.3e-08	x02306	0.000277162	475910
AN_ab.IMAC_ab_HeLa1mg_2	ab_HeLa1mg	2	R.QKKQEY@LEVQR.Q	O14964	764.88	2	2	1.221	0.168	x02306	0.00500706	109178
AN_ab.IMAC_ab_HeLa1mg_2	ab_HeLa1mg	2	K.GASSPY@GAPGTPR.M	Q5UIP0-2	649.283	2	0	2.209	0.000169	x02306	0.000660357	458595
AN_ab.IMAC_ab_HeLa1mg_2	ab_HeLa1mg	2	K.SDATNY@ASHSPPVNR.A	Q96FJ0-2	565.92	3	0	3.476	3e-09	x02306	0.000277162	0
AN_ab.IMAC_ab_HeLa1mg_2	ab_HeLa1mg	2	K.Y@KDIIR.Q	Q15121	444.223	2	1	1.375	0.417	x02306	0.00433185	2016440
AN_ab.IMAC_ab_HeLa1mg_2	ab_HeLa1mg	2	R.GYTSDSEVY@TDHGRPGK.I	Q92538	974.908	2	0	2.194	0	x02306	0.000277162	215251
AN_ab.IMAC_ab_HeLa1mg_2	ab_HeLa1mg	2	R.SY@GLGSEQR.S	Q9H2P0	538.724	2	0	1.018	0.298	x02306	0.00261312	51581
AN_ab.IMAC_ab_HeLa1mg_2	ab_HeLa1mg	2	K.DKDAY@SSFGSR.D	O15523	656.764	2	1	2.777	5.4e-08	x02306	0.000277162	65031900
AN_ab.IMAC_ab_HeLa1mg_2	ab_HeLa1mg	2	K.CSSLY@EER.Y	Q9Y4D7-2	562.211	2	0	1.137	0.0868	x02306	0.00203874	291703
AN_ab.IMAC_ab_HeLa1mg_2	ab_HeLa1mg	2	R.Y@QEDPPAPQPK.A	Q9UDY2-5	675.293	2	0	1.899	1e-06	x02306	0.000277162	226367
AN_ab.IMAC_ab_HeLa1mg_2	ab_HeLa1mg	2	R.GYTSDSEVY@TDHGRPGK.I	Q92538	650.274	3	0	2.151	1.59e-05	x02306	0.000514801	218699
AN_ab.IMAC_ab_HeLa1mg_2	ab_HeLa1mg	2	R.AY@SSFGGGR.G	Q15056-2	491.196	2	0	1.712	0.000173	x02306	0.000660357	78917400
AN_ab.IMAC_ab_HeLa1mg_2	ab_HeLa1mg	2	R.DGGQEY@VVK.E	O60437	537.73	2	0	1.851	0.00295	x02306	0.000677277	553787
AN_ab.IMAC_ab_HeLa1mg_2	ab_HeLa1mg	2	R.NQPY@IR.A	O95466-2	435.698	2	0	1.362	0.00756	x02306	0.00108814	456300
AN_ab.IMAC_ab_HeLa1mg_2	ab_HeLa1mg	2	R.GYTSDSEVY@TDHGRPGK.I	Q92538	974.908	2	0	2.434	0	x02306	0.000277162	215251
AN_ab.IMAC_ab_HeLa1mg_2	ab_HeLa1mg	2	K.DKDAY@SSFGSR.D	O15523	438.179	3	1	1.516	0.0921	x02306	0.00166163	2714490
AN_ab.IMAC_ab_HeLa1mg_2	ab_HeLa1mg	2	R.DGMDNQGGY@GSVGR.M	P31942-4	746.781	2	0	2.543	0.000868	x02306	0.000277162	1444660
AN_ab.IMAC_ab_HeLa1mg_2	ab_HeLa1mg	2	R.LTENVY@K.T	Q9UQB8-6	473.718	2	0	1.42	0.0612	x02306	0.000677277	296658
AN_ab.IMAC_ab_HeLa1mg_2	ab_HeLa1mg	2	R.KS@SISSISGR.D	Q86SQ0-3	551.269	2	1	1.059	0.244	x02306	0.00554995	128365
AN_ab.IMAC_ab_HeLa1mg_2	ab_HeLa1mg	2	R.VLY@Y@M*EK.E	Q86X29-3	561.206	2	0	1.2	0.0464	x02306	0.00299687	162302
AN_ab.IMAC_ab_HeLa1mg_2	ab_HeLa1mg	2	K.SY@IPSR.L	Q9NP74-2	401.679	2	0	1.183	0.208	x02306	0.00224751	200094
AN_ab.IMAC_ab_HeLa1mg_2	ab_HeLa1mg	2	R.S@LTNSHLEK.K	Q9H2H9	554.756	2	0	1.125	3.24	x02306	0.00523093	217311
AN_ab.IMAC_ab_HeLa1mg_2	ab_HeLa1mg	2	K.VHSSY@FEGK.Q	Q6DN90-2	567.238	2	0	2.203	1.98e-06	x02306	0.000277162	1096470
AN_ab.IMAC_ab_HeLa1mg_2	ab_HeLa1mg	2	R.HIDRNY@EPLK.T	Q12929	682.823	2	1	1.79	0.208	x02306	0.00108814	2016190
AN_ab.IMAC_ab_HeLa1mg_2	ab_HeLa1mg	2	R.NDAGIDS@TNNKKEEYGPGVQGK.E	Q8NA72-3	801.028	3	2	1.49	0.00862	x02306	0.00310769	109006
AN_ab.IMAC_ab_HeLa1mg_2	ab_HeLa1mg	2	R.KGS@PY@HTGQLHPAVR.V	Q92729-4	904.406	2	1	1.196	0.146	x02306	0.00261312	77044.3
AN_ab.IMAC_ab_HeLa1mg_2	ab_HeLa1mg	2	K.SHNSALY@SQVQK.S	Q99704-3	721.328	2	0	3.794	0	x02306	0.000277162	6565950
AN_ab.IMAC_ab_HeLa1mg_2	ab_HeLa1mg	2	R.NRYY@DEDEDEE.-	Q9UHB6-4	778.758	2	1	1.231	0.0861	x02306	0.00310769	106496
AN_ab.IMAC_ab_HeLa1mg_2	ab_HeLa1mg	2	R.RS@PS@PYYSR.Y	Q13595	636.745	2	1	1.033	2.31	x02306	0.00619809	765542
AN_ab.IMAC_ab_HeLa1mg_2	ab_HeLa1mg	2	R.LY@VSCSK.S	Q5T5Y3-3	468.699	2	0	1.063	0.0965	x02306	0.00137952	2047930
AN_ab.IMAC_ab_HeLa1mg_2	ab_HeLa1mg	2	K.RVSNS@KFYS@.-	P16885	624.248	2	2	1.105	0.0818	x02306	0.00224751	495427
AN_ab.IMAC_ab_HeLa1mg_2	ab_HeLa1mg	2	R.RHS@DPWGR.Q	Q92576-2	545.734	2	1	1.163	0.085	x02306	0.00433185	1415200
AN_ab.IMAC_ab_HeLa1mg_2	ab_HeLa1mg	2	R.HIDRNY@EPLK.T	Q12929	455.55	3	1	1.816	0.0498	x02306	0.000677277	869136
AN_ab.IMAC_ab_HeLa1mg_2	ab_HeLa1mg	2	R.TITY@QPAASTK.M	Q9NYY3	630.798	2	0	1.54	4.61e-05	x02306	0.000660357	164019
AN_ab.IMAC_ab_HeLa1mg_2	ab_HeLa1mg	2	K.IIQQEY@EAR.T	O60347	615.283	2	0	1.776	0.00122	x02306	0.000677277	220829
AN_ab.IMAC_ab_HeLa1mg_2	ab_HeLa1mg	2	K.SHNSALY@SQVQK.S	Q99704-3	481.221	3	0	2.058	6.88e-07	x02306	0.000277162	600690
AN_ab.IMAC_ab_HeLa1mg_2	ab_HeLa1mg	2	K.TTY@GGAAAAVR.Q	P49790	559.256	2	0	2.103	9.3e-05	x02306	0.000660357	420726
AN_ab.IMAC_ab_HeLa1mg_2	ab_HeLa1mg	2	K.TTY@GGAAAAVR.Q	P49790	559.256	2	0	1.57	0.00315	x02306	0.000677277	420726
AN_ab.IMAC_ab_HeLa1mg_2	ab_HeLa1mg	2	K.THYPAQQGEYQT@HQPVY@HK.I	O95817	824.677	3	0	1.307	0.146	x02306	0.00152509	6954910
AN_ab.IMAC_ab_HeLa1mg_2	ab_HeLa1mg	2	K.QTY@STEPNNLK.A	P46779-2	687.801	2	0	1.243	0.627	x02306	0.00224751	1475460
AN_ab.IMAC_ab_HeLa1mg_2	ab_HeLa1mg	2	R.TLNEVKNY@ER.D	Q9BRS2	673.311	2	1	1.564	0.0413	x02306	0.000960922	435835
AN_ab.IMAC_ab_HeLa1mg_2	ab_HeLa1mg	2	R.ANEEY@GLR.L	Q9UDY2-5	516.213	2	0	1.173	0.835	x02306	0.00642055	145531
AN_ab.IMAC_ab_HeLa1mg_2	ab_HeLa1mg	2	R.DY@DDMSPR.R	Q5T6W5	539.681	2	0	1.644	0.00146	x02306	0.000677277	263636
AN_ab.IMAC_ab_HeLa1mg_2	ab_HeLa1mg	2	R.S@LS@GSSPCPK.Q	Q9UQ35-2	590.211	2	0	0.851	0.52	x02306	0.0070059	116017
AN_ab.IMAC_ab_HeLa1mg_2	ab_HeLa1mg	2	K.VY@NVDGPSNNATGQSR.A	Q8TAA9-2	879.875	2	0	3.483	0	x02306	0.000277162	1277770
AN_ab.IMAC_ab_HeLa1mg_2	ab_HeLa1mg	2	R.SSNY@LSCR.T	Q7Z333-4	533.705	2	0	1.292	0.058	x02306	0.000960922	209178
AN_ab.IMAC_ab_HeLa1mg_2	ab_HeLa1mg	2	R.VQEHEDS@GDS@EVENEAK.G	Q9Y5J1	1031.37	2	0	1.378	5.14e-05	x02306	0.000677277	95912.6
AN_ab.IMAC_ab_HeLa1mg_2	ab_HeLa1mg	2	K.RAPLPPR.Y	Q9NYQ8	403.754	2	1	1.115	0.0106	x02306	0.00224751	107722
AN_ab.IMAC_ab_HeLa1mg_2	ab_HeLa1mg	2	R.TCSMPY@AK.L	P25054-2	519.196	2	0	1.663	1.83e-05	x02306	0.000514801	1575270
AN_ab.IMAC_ab_HeLa1mg_2	ab_HeLa1mg	2	K.AY@GELPEHAK.I	P47813	597.763	2	0	2.418	8e-08	x02306	0.000277162	181294
AN_ab.IMAC_ab_HeLa1mg_2	ab_HeLa1mg	2	K.GAELY@AR.R	Q8N3V7-3	430.19	2	0	1.536	0.447	x02306	0.0051066	681053
AN_ab.IMAC_ab_HeLa1mg_2	ab_HeLa1mg	2	K.FAY@TGTEM*R.T	P46736-5	586.228	2	0	1.268	0.0253	x02306	0.000828912	166407
AN_ab.IMAC_ab_HeLa1mg_2	ab_HeLa1mg	2	R.GPSY@GLSR.E	Q9UI15	458.7	2	0	1.18	0.961	x02306	0.00411141	1868990
AN_ab.IMAC_ab_HeLa1mg_2	ab_HeLa1mg	2	M.n#TSY@SYR.Q	P08727	449.672	2	0	0.875	0.824	x02306	0.00619809	90123.4
AN_ab.IMAC_ab_HeLa1mg_2	ab_HeLa1mg	2	R.SQY@EQLAEQNRK.D	P13645	787.353	2	1	1.971	4.1e-06	x02306	0.000277162	67471.2
AN_ab.IMAC_ab_HeLa1mg_2	ab_HeLa1mg	2	R.RLQHQQLY@Y@SQDDSNR.K	Q99569-2	737.64	3	1	1.86	0.00363	x02306	0.000677277	77208.2
AN_ab.IMAC_ab_HeLa1mg_2	ab_HeLa1mg	2	K.ATVT@PS@PVKGK.G	Q9H1E3-2	622.788	2	1	1.325	0.0215	x02306	0.000960922	84621.2
AN_ab.IMAC_ab_HeLa1mg_2	ab_HeLa1mg	2	R.GGGDPY@SDLSK.G	Q8NE01-3	588.236	2	0	2.183	2.76e-05	x02306	0.000277162	713522
AN_ab.IMAC_ab_HeLa1mg_2	ab_HeLa1mg	2	K.VY@VTAESR.F	P42684-9	502.727	2	0	1.219	0.0512	x02306	0.00224751	84722.1
AN_ab.IMAC_ab_HeLa1mg_2	ab_HeLa1mg	2	K.VY@NVDGPSNNATGQSR.A	Q8TAA9-2	586.92	3	0	1.698	0.115	x02306	0.00224751	82614.5
AN_ab.IMAC_ab_HeLa1mg_2	ab_HeLa1mg	2	K.FAS@DDEHDEHDENGATGPVKR.A	P05455	802.66	3	1	1.844	0.00105	x02306	0.000677277	248821
AN_ab.IMAC_ab_HeLa1mg_2	ab_HeLa1mg	2	R.S@LLT@DHM*DFWGR.V	Q3SY77	827.31	2	0	0.486	0.0836	x02306	0.00959693	38363.5
AN_ab.IMAC_ab_HeLa1mg_2	ab_HeLa1mg	2	R.KRTY@S@LTTPAR.Q	Q9Y4H2	485.226	3	2	1.335	1.6	x02306	0.00734125	427377
AN_ab.IMAC_ab_HeLa1mg_2	ab_HeLa1mg	2	K.RPPTM*TVSEAS@YQSER.V	Q8WWI1-4	645.617	3	0	1.713	0.0159	x02306	0.00108814	48122.8
AN_ab.IMAC_ab_HeLa1mg_2	ab_HeLa1mg	2	K.IQDKQY@EQNSLTAK.T	Q52LW3	873.409	2	1	3.395	0	x02306	0.000277162	1095490
AN_ab.IMAC_ab_HeLa1mg_2	ab_HeLa1mg	2	R.RGDDSFGDSY@DSR.I	F8VP89	778.788	2	1	1.562	0.193	x02306	0.00423392	103600
AN_ab.IMAC_ab_HeLa1mg_2	ab_HeLa1mg	2	R.GADSAY@Y@QVGQTGK.E	Q9Y2I7	802.807	2	0	2.521	4e-09	x02306	0.000277162	464262
AN_ab.IMAC_ab_HeLa1mg_2	ab_HeLa1mg	2	K.SQY@HDLQAPDNQQTK.D	Q9H788-2	618.268	3	0	2.85	8e-09	x02306	0.000277162	5159260
AN_ab.IMAC_ab_HeLa1mg_2	ab_HeLa1mg	2	R.AY@MPPR.S	Q86X29-3	407.67	2	0	1.098	0.0121	x02306	0.00203874	182638
AN_ab.IMAC_ab_HeLa1mg_2	ab_HeLa1mg	2	K.GASQAGM*TGY@GM*PR.Q	Q9UI15	748.289	2	0	1.847	0.000595	x02306	0.000677277	421807
AN_ab.IMAC_ab_HeLa1mg_2	ab_HeLa1mg	2	R.S@KS@PPKS@PEEEGAVSS.-	Q01130	928.345	2	2	0.979	0.00297	x02306	0.00108814	192366
AN_ab.IMAC_ab_HeLa1mg_2	ab_HeLa1mg	2	K.SQY@HDLQAPDNQQTK.D	Q9H788-2	926.898	2	0	3.526	0	x02306	0.000277162	4784130
AN_ab.IMAC_ab_HeLa1mg_2	ab_HeLa1mg	2	R.TPLNY@GSR.T	Q8NEV8-2	494.22	2	0	1.592	0.00383	x02306	0.000677277	272450
AN_ab.IMAC_ab_HeLa1mg_2	ab_HeLa1mg	2	R.LQHMQQQVY@AQK.H	Q9UPN9-2	791.367	2	0	2.161	0.000176	x02306	0.000277162	97377.9
AN_ab.IMAC_ab_HeLa1mg_2	ab_HeLa1mg	2	K.IQDKQY@EQNSLTAK.T	Q52LW3	582.609	3	1	1.939	0.000434	x02306	0.000677277	173603
AN_ab.IMAC_ab_HeLa1mg_2	ab_HeLa1mg	2	K.FY@DSNTVK.Q	Q13177	527.219	2	0	2.387	5.36e-05	x02306	0.000277162	9574570
AN_ab.IMAC_ab_HeLa1mg_2	ab_HeLa1mg	2	R.IATCNGEQTQNREPESPY@GQR.L	Q5XG87	839.029	3	1	2.171	0.000218	x02306	0.000677277	299376
AN_ab.IMAC_ab_HeLa1mg_2	ab_HeLa1mg	2	R.AATLY@SQY@TSKNDENR.S	Q86WG5	1010.91	2	1	2.074	4.35e-07	x02306	0.000277162	88533.3
AN_ab.IMAC_ab_HeLa1mg_2	ab_HeLa1mg	2	K.FY@DSNTVK.Q	Q13177	527.219	2	0	2.423	0.000149	x02306	0.000277162	9574570
AN_ab.IMAC_ab_HeLa1mg_2	ab_HeLa1mg	2	K.SATY@SVGMQK.T	Q8IUC4	576.245	2	0	2.468	5.75e-06	x02306	0.000277162	3817460
AN_ab.IMAC_ab_HeLa1mg_2	ab_HeLa1mg	2	K.SLDNNY@STPNER.G	O60716-9	745.309	2	0	1.782	0.0228	x02306	0.00203874	181156
AN_ab.IMAC_ab_HeLa1mg_2	ab_HeLa1mg	2	K.SQY@SGQLHEVR.E	Q9BXB5	692.308	2	0	1.644	0.00138	x02306	0.000677277	123145
AN_ab.IMAC_ab_HeLa1mg_2	ab_HeLa1mg	2	K.ASCTSSSSSTNY@SIQNTPSK.N	O15063	1093.95	2	0	1.439	5.7e-08	x02306	0.000514801	70054.9
AN_ab.IMAC_ab_HeLa1mg_2	ab_HeLa1mg	2	R.DTYHPM*S@EYPT@YHTHGR.Y	Q7Z550	756.616	3	0	2.021	21.6	x02306	0.00778873	275964
AN_ab.IMAC_ab_HeLa1mg_2	ab_HeLa1mg	2	K.GASQAGMTGY@GM*PR.Q	Q9UI15	740.293	2	0	2.795	9.25e-07	x02306	0.000277162	13779200
AN_ab.IMAC_ab_HeLa1mg_2	ab_HeLa1mg	2	R.KRT@Y@SLTTPAR.Q	Q9Y4H2	727.335	2	2	1.759	0.472	x02306	0.00224751	2195430
AN_ab.IMAC_ab_HeLa1mg_2	ab_HeLa1mg	2	K.DKY@SHLIGK.G	O75391	570.777	2	1	2.246	0.00557	x02306	0.000660357	857823
AN_ab.IMAC_ab_HeLa1mg_2	ab_HeLa1mg	2	K.QEYVDY@SESAKK.E	O60832	763.824	2	1	1.086	0.86	x02306	0.00465959	313570
AN_ab.IMAC_ab_HeLa1mg_2	ab_HeLa1mg	2	K.ASAY@TGM*LSSR.Y	Q8NI35-5	620.259	2	0	1.386	0.00164	x02306	0.000677277	114257
AN_ab.IMAC_ab_HeLa1mg_2	ab_HeLa1mg	2	R.GPAY@GLSR.E	P37802	450.704	2	0	2.395	0.0038	x02306	0.000277162	367876992
AN_ab.IMAC_ab_HeLa1mg_2	ab_HeLa1mg	2	K.SEY@SVHSSLASK.V	O43683	458.871	3	0	1.295	1.49	x02306	0.0051066	131615
AN_ab.IMAC_ab_HeLa1mg_2	ab_HeLa1mg	2	R.GYDDRDY@YSR.S	P62995-3	695.262	2	1	1.736	0.64	x02306	0.00203874	877548
AN_ab.IMAC_ab_HeLa1mg_2	ab_HeLa1mg	2	K.EESY@DFSK.S	Q9UDY2-3	542.699	2	0	1.177	0.236	x02306	0.00299687	119382
AN_ab.IMAC_ab_HeLa1mg_2	ab_HeLa1mg	2	K.DY@SSGFGGK.Y	Q14247-3	499.188	2	0	1.823	1.25e-06	x02306	0.000277162	18881100
AN_ab.IMAC_ab_HeLa1mg_2	ab_HeLa1mg	2	K.QTENNY@LECQK.G	Q5HYK7-5	753.802	2	0	1.579	0.0418	x02306	0.00123267	180339
AN_ab.IMAC_ab_HeLa1mg_2	ab_HeLa1mg	2	K.QKDY@DFEER.M	Q96NC0	655.261	2	1	1.862	0.000526	x02306	0.000677277	1300920
AN_ab.IMAC_ab_HeLa1mg_2	ab_HeLa1mg	2	K.KQPPSEGPS@NYDSYK.K	Q8TEW0-7	888.88	2	1	1.325	0.0016	x02306	0.00108814	154563
AN_ab.IMAC_ab_HeLa1mg_2	ab_HeLa1mg	2	K.SATY@SVGM*QK.T	Q8IUC4	584.243	2	0	1.027	0.413	x02306	0.00619809	140208
AN_ab.IMAC_ab_HeLa1mg_2	ab_HeLa1mg	2	R.LKPPVHY@NGPSK.A	P55265-5	708.857	2	0	1.852	0.000185	x02306	0.000677277	205712
AN_ab.IMAC_ab_HeLa1mg_2	ab_HeLa1mg	2	K.SLDNNY@STPNER.G	O60716-9	745.301	2	0	2.048	0.0146	x02306	0.000677277	39002200
AN_ab.IMAC_ab_HeLa1mg_2	ab_HeLa1mg	2	K.DTAASGY@GTQNIR.L	Q9Y314	717.308	2	0	2.652	9.1e-08	x02306	0.000277162	569705
AN_ab.IMAC_ab_HeLa1mg_2	ab_HeLa1mg	2	K.GPSWS@SR.S	Q96L34-2	428.672	2	0	1	2.25	x02306	0.00800971	621573
AN_ab.IMAC_ab_HeLa1mg_2	ab_HeLa1mg	2	R.AEDMY@SAQSHQAATPPK.D	Q9NQ84-2	956.402	2	0	1.066	0.000535	x02306	0.000828912	82403.9
AN_ab.IMAC_ab_HeLa1mg_2	ab_HeLa1mg	2	K.MQQNGY@ENPTYK.F	P05067-9	776.812	2	0	1.913	0.000489	x02306	0.000660357	125088
AN_ab.IMAC_ab_HeLa1mg_2	ab_HeLa1mg	2	R.SDY@DGIGSR.G	O00571-2	525.2	2	0	1.558	0.0115	x02306	0.00108814	7973750
AN_ab.IMAC_ab_HeLa1mg_2	ab_HeLa1mg	2	K.SHNSALYS@QVQK.S	Q99704-3	721.327	2	0	1.792	9.59e-06	x02306	0.000514801	6565950
AN_ab.IMAC_ab_HeLa1mg_2	ab_HeLa1mg	2	R.GVGSNAATSQM*AGGY@A.-	Q9Y342	769.303	2	0	1.253	0.000668	x02306	0.000677277	247166
AN_ab.IMAC_ab_HeLa1mg_2	ab_HeLa1mg	2	R.STAPAVAY@DSK.Q	Q96KR1	595.261	2	0	1.443	0.012	x02306	0.00191882	463510
AN_ab.IMAC_ab_HeLa1mg_2	ab_HeLa1mg	2	K.HGQY@LIGHGTK.V	Q96L35	645.803	2	0	2.534	4.2e-08	x02306	0.000277162	590639
AN_ab.IMAC_ab_HeLa1mg_2	ab_HeLa1mg	2	K.QTENNY@LECQKGEDTGR.V	Q5HYK7-5	707.958	3	1	1.835	0.0803	x02306	0.00108814	309218
AN_ab.IMAC_ab_HeLa1mg_2	ab_HeLa1mg	2	K.DKDAY@SSFGSR.D	O15523	656.764	2	1	2.572	7.82e-06	x02306	0.000277162	65031900
AN_ab.IMAC_ab_HeLa1mg_2	ab_HeLa1mg	2	R.VQPNEAVY@TK.M	P11413-3	614.784	2	0	1.857	0.000753	x02306	0.000660357	1986010
AN_ab.IMAC_ab_HeLa1mg_2	ab_HeLa1mg	2	K.AQY@EDIANR.S	P05787	580.243	2	0	2.212	8.72e-05	x02306	0.000277162	1369660
AN_ab.IMAC_ab_HeLa1mg_2	ab_HeLa1mg	2	R.QAHLTNQY@MQR.M	P11940-2	735.322	2	0	2.1	7.94e-06	x02306	0.000277162	518280
AN_ab.IMAC_ab_HeLa1mg_2	ab_HeLa1mg	2	-.MY@PESTTGSPAR.L	Q5TG84	688.782	2	0	2.034	0.000102	x02306	0.000677277	464604
AN_ab.IMAC_ab_HeLa1mg_2	ab_HeLa1mg	2	K.LY@SYKPCDK.I	Q14191	627.268	2	0	1.191	0.0576	x02306	0.000960922	161825
AN_ab.IMAC_ab_HeLa1mg_2	ab_HeLa1mg	2	R.AY@SSFGGGR.G	Q15056-2	491.195	2	0	1.181	0.0166	x02306	0.000960922	78917400
AN_ab.IMAC_ab_HeLa1mg_2	ab_HeLa1mg	2	K.HGQY@LIGHGTK.V	Q96L35	430.871	3	0	1.723	0.000106	x02306	0.000677277	235092
AN_ab.IMAC_ab_HeLa1mg_2	ab_HeLa1mg	2	R.DY@CAHHLIR.L	P17568	632.769	2	0	2.37	0.00115	x02306	0.000277162	193324
AN_ab.IMAC_ab_HeLa1mg_2	ab_HeLa1mg	2	R.SQSASY@YPVCHSK.L	Q9HCD6-2	797.324	2	0	2.057	4.98e-05	x02306	0.000660357	192080
AN_ab.IMAC_ab_HeLa1mg_2	ab_HeLa1mg	2	R.DSY@GATSHLPNK.G	Q5T6S3-3	685.294	2	0	1.954	0.0107	x02306	0.000677277	452689
AN_ab.IMAC_ab_HeLa1mg_2	ab_HeLa1mg	2	K.Y@NSHSLENESIKR.T	Q13496	828.873	2	1	2.433	4.39e-05	x02306	0.000277162	414990
AN_ab.IMAC_ab_HeLa1mg_2	ab_HeLa1mg	2	K.IVADKDY@SVTANSK.I	P07195	795.874	2	1	2.148	1.18e-05	x02306	0.000277162	108159
AN_ab.IMAC_ab_HeLa1mg_2	ab_HeLa1mg	2	K.VVY@YR.A	Q15811-4	390.178	2	0	0.895	0.194	x02306	0.00224751	170082
AN_ab.IMAC_ab_HeLa1mg_2	ab_HeLa1mg	2	K.STNVVY@QAHHVSR.N	O95340-2	789.365	2	0	3.496	1.1e-06	x02306	0.000277162	17195800
AN_ab.IMAC_ab_HeLa1mg_2	ab_HeLa1mg	2	K.AVPKEDIY@SGGGGGGSR.S	Q13151	562.922	3	1	3.78	6.58e-07	x02306	0.000277162	659922
AN_ab.IMAC_ab_HeLa1mg_2	ab_HeLa1mg	2	K.STNVVY@QAHHVSR.N	O95340-2	526.58	3	0	2.773	5.94e-05	x02306	0.000277162	6617400
AN_ab.IMAC_ab_HeLa1mg_2	ab_HeLa1mg	2	R.YM*EDSTY@YK.A	Q8N9D7	648.231	2	0	1.478	2.12e-05	x02306	0.000660357	256752
AN_ab.IMAC_ab_HeLa1mg_2	ab_HeLa1mg	2	R.AFAY@ER.Q	Q9Y446	418.671	2	0	1.23	0.0597	x02306	0.00224751	4266940
AN_ab.IMAC_ab_HeLa1mg_2	ab_HeLa1mg	2	K.SSATVTGEPPSYSSGSDSS@K.A	P35658-5	1005.91	2	0	0.955	0.0879	x02306	0.00433185	96090.9
AN_ab.IMAC_ab_HeLa1mg_2	ab_HeLa1mg	2	K.Y@NSHSLENESIKR.T	Q13496	552.918	3	1	2.982	6e-09	x02306	0.000277162	316822
AN_ab.IMAC_ab_HeLa1mg_2	ab_HeLa1mg	2	K.IEDVGS@DEEDDSGK.D	Q58FF8	787.792	2	0	1.654	3.45e-06	x02306	0.000660357	140670
AN_ab.IMAC_ab_HeLa1mg_2	ab_HeLa1mg	2	R.RHVTLPSS@PR.S	Q5T4S7-4	410.545	3	1	1.36	0.163	x02306	0.00322451	107038
AN_ab.IMAC_ab_HeLa1mg_2	ab_HeLa1mg	2	R.HCAPS@PDRS@PELSSSR.D	Q96T37-3	648.256	3	1	1.102	1.17	x02306	0.00590601	87267.4
AN_ab.IMAC_ab_HeLa1mg_2	ab_HeLa1mg	2	R.DAGY@IY@CQR.I	Q96QD5-2	653.223	2	0	1.409	6.52e-06	x02306	0.000660357	144981
AN_ab.IMAC_ab_HeLa1mg_2	ab_HeLa1mg	2	R.ISTATPY@M*NGETSTK.S	P42336	848.86	2	0	1.095	0.0387	x02306	0.00224751	191740
AN_ab.IMAC_ab_HeLa1mg_2	ab_HeLa1mg	2	R.SSFS@HY@SGLKHEDKR.G	Q8NC51-3	969.401	2	2	1.658	8.1e-05	x02306	0.000677277	228928
AN_ab.IMAC_ab_HeLa1mg_2	ab_HeLa1mg	2	R.ASSCETY@EYPQR.G	Q9UQC2-2	785.799	2	0	1.483	0.00121	x02306	0.000677277	95870.6
AN_ab.IMAC_ab_HeLa1mg_2	ab_HeLa1mg	2	R.TY@ETFK.S	Q2TAM5	434.68	2	0	1.758	0.0717	x02306	0.000960922	460834
AN_ab.IMAC_ab_HeLa1mg_2	ab_HeLa1mg	2	R.RHS@DPWGR.Q	Q92576-2	545.733	2	1	1.146	0.0682	x02306	0.00261312	1415200
AN_ab.IMAC_ab_HeLa1mg_2	ab_HeLa1mg	2	K.ESGY@IAPQGACNK.M	Q8TF72	737.806	2	0	2.301	1.07e-06	x02306	0.000277162	659778
AN_ab.IMAC_ab_HeLa1mg_2	ab_HeLa1mg	2	R.EES@EEEEDEDDEEEEEEEKEK.S	P35659	908.314	3	1	2.16	0	x02306	0.000277162	120430
AN_ab.IMAC_ab_HeLa1mg_2	ab_HeLa1mg	2	R.HCAPS@PDRS@PELSSSR.D	Q96T37-3	648.257	3	1	1.126	1.92	x02306	0.00688637	87267.4
AN_ab.IMAC_ab_HeLa1mg_2	ab_HeLa1mg	2	K.ENPKDY@CIAR.V	Q5TIG5	673.284	2	1	1.114	0.0567	x02306	0.00250906	77977.2
AN_ab.IMAC_ab_HeLa1mg_2	ab_HeLa1mg	2	K.AVPKEDIY@SGGGGGGSR.S	Q13151	843.879	2	1	2.643	0	x02306	0.000277162	3339970
AN_ab.IMAC_ab_HeLa1mg_2	ab_HeLa1mg	2	R.Y@STLPGR.R	Q8IVF7-3	437.198	2	0	1.138	0.175	x02306	0.00261312	216322
AN_ab.IMAC_ab_HeLa1mg_2	ab_HeLa1mg	2	R.SS@FSHYS@GLKHEDKR.G	Q8NC51-3	485.205	4	2	1.322	0.672	x02306	0.0051066	111337
AN_ab.IMAC_ab_HeLa1mg_2	ab_HeLa1mg	2	R.EY@ERPKPSNGVLR.H	Q9UIG8-4	812.897	2	0	1.35	0.041	x02306	0.00261312	2161680
AN_ab.IMAC_ab_HeLa1mg_2	ab_HeLa1mg	2	R.RHVTLPSS@PR.S	Q5T4S7-4	410.543	3	1	1.659	0.0131	x02306	0.000677277	107038
AN_ab.IMAC_ab_HeLa1mg_2	ab_HeLa1mg	2	R.ALSSEGKPYVT@K.E	Q13813-3	680.333	2	0	1.452	0.031	x02306	0.00178174	76285.3
AN_ab.IMAC_ab_HeLa1mg_2	ab_HeLa1mg	2	K.STCIY@GGAPK.G	Q92841-3	567.239	2	0	1.805	0.00323	x02306	0.000677277	290714
AN_ab.IMAC_ab_HeLa1mg_2	ab_HeLa1mg	2	R.EY@ERPKPSNGVLR.H	Q9UIG8-4	542.267	3	0	2.679	0.000115	x02306	0.000514801	894271
AN_ab.IMAC_ab_HeLa1mg_2	ab_HeLa1mg	2	K.KEDY@VLTK.F	Q9P2N2-5	538.258	2	1	2.267	0.00794	x02306	0.000660357	222179
AN_ab.IMAC_ab_HeLa1mg_2	ab_HeLa1mg	2	R.QTGSPGM*IY@STR.Y	Q5TG84	697.297	2	0	1.809	0.00544	x02306	0.000828912	147206
AN_ab.IMAC_ab_HeLa1mg_2	ab_HeLa1mg	2	K.ASSVVY@SATK.D	P42356	546.753	2	0	2.247	0.00096	x02306	0.000660357	1537110
AN_ab.IMAC_ab_HeLa1mg_2	ab_HeLa1mg	2	K.DHNVGSPPKS@PTHASPQHTQTEKDY@PLK.G	F8W665	1086.15	3	2	1.984	1.14e-07	x02306	0.000277162	136877
AN_ab.IMAC_ab_HeLa1mg_2	ab_HeLa1mg	2	K.GFEEEHKDS@DDDS@S@DDEQEKKPEAPK.L	Q13435	1077.73	3	2	0.728	0.00299	x02306	0.00566465	59982.7
AN_ab.IMAC_ab_HeLa1mg_2	ab_HeLa1mg	2	R.DTGPEDSY@SSSAIHR.K	Q96NE9-3	851.341	2	0	2.369	1.11e-06	x02306	0.000277162	414181
AN_ab.IMAC_ab_HeLa1mg_2	ab_HeLa1mg	2	R.RS@SLLNAK.K	Q8TEU7-5	484.751	2	1	0.904	1.93	x02306	0.00949405	185466
AN_ab.IMAC_ab_HeLa1mg_2	ab_HeLa1mg	2	K.ELLKQY@EK.Q	Q8NE71-2	565.779	2	1	1.315	0.121	x02306	0.00261312	137820
AN_ab.IMAC_ab_HeLa1mg_2	ab_HeLa1mg	2	R.CSSSYY@GNPQTPGGSCQK.C	P25391	1029.39	2	0	2.394	0	x02306	0.000277162	158015
AN_ab.IMAC_ab_HeLa1mg_2	ab_HeLa1mg	2	K.AQEEY@EQIQAK.R	Q9P031	708.807	2	0	1.533	0.00194	x02306	0.000677277	78379.7
AN_ab.IMAC_ab_HeLa1mg_2	ab_HeLa1mg	2	K.ITPGNY@GNTPR.K	Q5VYS8-6	635.286	2	0	1.642	0.0115	x02306	0.000677277	301879
AN_ab.IMAC_ab_HeLa1mg_2	ab_HeLa1mg	2	R.YVPPSSTDRSPY@EK.V	Q7Z550	569.255	3	1	1.232	5.79	x02306	0.00778873	810390
AN_ab.IMAC_ab_HeLa1mg_2	ab_HeLa1mg	2	R.NY@SSPPPCHLSR.Q	Q12986-3	747.814	2	0	1.624	0.000814	x02306	0.000677277	328068
AN_ab.IMAC_ab_HeLa1mg_2	ab_HeLa1mg	2	K.HGANTVPIKDY@ENK.N	P78504	833.386	2	1	2.053	1.88e-06	x02306	0.000277162	99924.5
AN_ab.IMAC_ab_HeLa1mg_2	ab_HeLa1mg	2	K.GTY@LTDETHR.E	P15529-15	636.768	2	0	2.016	1.18e-05	x02306	0.000277162	229954
AN_ab.IMAC_ab_HeLa1mg_2	ab_HeLa1mg	2	R.GY@GPGIR.V	O00189	400.179	2	0	1.22	0.00951	x02306	0.00203874	277534
AN_ab.IMAC_ab_HeLa1mg_2	ab_HeLa1mg	2	R.DSGCY@ESSENLENGK.T	O94885	884.824	2	0	1.148	0.176	x02306	0.00433185	59155.8
AN_ab.IMAC_ab_HeLa1mg_2	ab_HeLa1mg	2	R.SHAGY@QTI.-	P11279	478.698	2	0	1.615	3.2e-06	x02306	0.000660357	1276940
AN_ab.IMAC_ab_HeLa1mg_2	ab_HeLa1mg	2	K.YS@EFTSTTSGTGHNQTR.A	P48960-3	977.404	2	0	3.642	0	x02306	0.000277162	1568000
AN_ab.IMAC_ab_HeLa1mg_2	ab_HeLa1mg	2	R.KAEDS@DS@EPEPEDNVR.L	Q9H0D6-2	988.864	2	1	1.551	0.0222	x02306	0.00224751	159099
AN_ab.IMAC_ab_HeLa1mg_2	ab_HeLa1mg	2	K.THYPAQQGEY@QTHQPVYHK.I	O95817	798.023	3	0	1.955	0.331	x02306	0.000677277	38370700
AN_ab.IMAC_ab_HeLa1mg_2	ab_HeLa1mg	2	K.DDY@GFSGSQK.L	Q9H4A3-6	592.22	2	0	1.897	3.8e-05	x02306	0.000277162	232047
AN_ab.IMAC_ab_HeLa1mg_2	ab_HeLa1mg	2	R.RLQHQQLY@YSQDDSNRK.N	Q99569-2	753.684	3	2	3.213	3.3e-08	x02306	0.000277162	368273
AN_ab.IMAC_ab_HeLa1mg_2	ab_HeLa1mg	2	M.n#S@QKQEEENPAEETGEEKQDTQEK.E	Q5T5H1	938.392	3	2	2.69	1e-09	x02306	0.000277162	163401
AN_ab.IMAC_ab_HeLa1mg_2	ab_HeLa1mg	2	R.DYDRYY@ER.N	Q9P2N5	630.243	2	1	1.347	0.165	x02306	0.00261312	279212
AN_ab.IMAC_ab_HeLa1mg_2	ab_HeLa1mg	2	K.YS@EFTSTTSGTGHNQTR.A	P48960-3	651.94	3	0	3.828	2e-09	x02306	0.000277162	566040
AN_ab.IMAC_ab_HeLa1mg_2	ab_HeLa1mg	2	R.EEAQY@DLR.G	O60331-4	552.226	2	0	1.324	0.0377	x02306	0.00224751	347383
AN_ab.IMAC_ab_HeLa1mg_2	ab_HeLa1mg	2	R.IAY@SDEVR.N	Q96AJ9-1	516.725	2	0	1.711	0.00604	x02306	0.000677277	297226
AN_ab.IMAC_ab_HeLa1mg_2	ab_HeLa1mg	2	R.RNY@SS@PPPCHLSR.Q	Q12986-3	865.85	2	1	0.963	0.508	x02306	0.00812811	139417
AN_ab.IMAC_ab_HeLa1mg_2	ab_HeLa1mg	2	R.HDWDY@CEHR.D	P17568	699.243	2	0	1.618	0.000436	x02306	0.000677277	88333
AN_ab.IMAC_ab_HeLa1mg_2	ab_HeLa1mg	2	R.HHAQETLHY@QNLAK.Y	Q7Z5J4-4	590.611	3	0	1.873	0.0119	x02306	0.000677277	160744
AN_ab.IMAC_ab_HeLa1mg_2	ab_HeLa1mg	2	K.HGANTVPIKDY@ENK.N	P78504	555.928	3	1	1.194	0.0764	x02306	0.00534691	47608.9
AN_ab.IMAC_ab_HeLa1mg_2	ab_HeLa1mg	2	K.SPSTSCLY@GK.K	Q6ZVD8-3	590.245	2	0	2.038	0.00056	x02306	0.000677277	646591
AN_ab.IMAC_ab_HeLa1mg_2	ab_HeLa1mg	2	K.THYPAQQGEY@QTHQPVYHK.I	O95817	598.77	4	0	2.823	3.21e-06	x02306	0.000277162	12498600
AN_ab.IMAC_ab_HeLa1mg_2	ab_HeLa1mg	2	R.SIADSEESEAY@K.S	Q9BY42	704.782	2	0	2.388	1.14e-07	x02306	0.000277162	125835
AN_ab.IMAC_ab_HeLa1mg_2	ab_HeLa1mg	2	R.GPSY@GLSR.E	Q9UI15	458.701	2	0	1.759	0.011	x02306	0.000677277	1523300
AN_ab.IMAC_ab_HeLa1mg_2	ab_HeLa1mg	2	K.THYPAQQGEY@QTHQPVYHK.I	O95817	798.024	3	0	3.335	5.4e-07	x02306	0.000277162	38370700
AN_ab.IMAC_ab_HeLa1mg_2	ab_HeLa1mg	2	K.TY@GCVPVANKR.D	O75391	672.812	2	1	2.906	2.2e-08	x02306	0.000277162	11462100
AN_ab.IMAC_ab_HeLa1mg_2	ab_HeLa1mg	2	K.GGYSVNGGSGENTY@GR.K	Q96Q15	827.831	2	0	1.87	9.83e-05	x02306	0.000677277	80726
AN_ab.IMAC_ab_HeLa1mg_2	ab_HeLa1mg	2	R.TKQPIPAAY@NR.Y	Q6P1J9	669.834	2	1	1.428	0.0019	x02306	0.000828912	205503
AN_ab.IMAC_ab_HeLa1mg_2	ab_HeLa1mg	2	R.HHAQETLHY@QNLAK.Y	Q7Z5J4-4	885.412	2	0	0.925	0.0441	x02306	0.00261312	77090.1
AN_ab.IMAC_ab_HeLa1mg_2	ab_HeLa1mg	2	K.S@QYHDLQAPDNQQTK.D	Q9H788-2	618.268	3	0	1.248	0.346	x02306	0.00299687	5159260
AN_ab.IMAC_ab_HeLa1mg_2	ab_HeLa1mg	2	K.IAMDQY@GK.F	O75165	503.211	2	0	1.751	0.00117	x02306	0.000677277	878651
AN_ab.IMAC_ab_HeLa1mg_2	ab_HeLa1mg	2	K.TY@GCVPVANKR.D	O75391	448.877	3	1	2.602	5.7e-08	x02306	0.000277162	1099970
AN_ab.IMAC_ab_HeLa1mg_2	ab_HeLa1mg	2	K.THYPAQQGEY@QTHQPVYHK.I	O95817	1196.53	2	0	3.214	0	x02306	0.000277162	1990130
AN_ab.IMAC_ab_HeLa1mg_2	ab_HeLa1mg	2	R.RLQHQQLY@YSQDDSNRK.N	Q99569-2	565.515	4	2	1.973	0.000311	x02306	0.000677277	107284
AN_ab.IMAC_ab_HeLa1mg_2	ab_HeLa1mg	2	K.DTIPQTSEQKEY@ENR.D	Q9UMZ2-6	959.42	2	1	1.746	4.02	x02306	0.00465959	345555
AN_ab.IMAC_ab_HeLa1mg_2	ab_HeLa1mg	2	R.THLNDKYGY@.-	Q9BWU0	595.75	2	1	1.161	0.0109	x02306	0.00465959	494883
AN_ab.IMAC_ab_HeLa1mg_2	ab_HeLa1mg	2	R.NYQQNYQNSESGEKNEGSESAPEGQAQQR.R	P67809	1086.47	3	1	3.173	5.8e-08	x02306	0.000277162	190216
AN_ab.IMAC_ab_HeLa1mg_2	ab_HeLa1mg	2	K.DTIPQTSEQKEY@ENR.D	Q9UMZ2-6	639.947	3	1	2.103	0.00127	x02306	0.000660357	168868
AN_ab.IMAC_ab_HeLa1mg_2	ab_HeLa1mg	2	K.SPPSTGSTYGSSQKEESAASGGAAYT@KR.Y	Q9Y2W1	948.091	3	2	1.175	0.0102	x02306	0.00299687	77773.5
AN_ab.IMAC_ab_HeLa1mg_2	ab_HeLa1mg	2	R.LMTGDTY@TAHAGAK.F	P42684-9	758.831	2	0	2.787	2e-09	x02306	0.000277162	7074240
AN_ab.IMAC_ab_HeLa1mg_2	ab_HeLa1mg	2	R.GPAY@GLSR.E	P37802	450.704	2	0	2.437	0.00507	x02306	0.000660357	367876992
AN_ab.IMAC_ab_HeLa1mg_2	ab_HeLa1mg	2	K.LLGAEEKEY@HAEGGK.V	Q504U8	855.892	2	1	3.728	0	x02306	0.000277162	3577960
AN_ab.IMAC_ab_HeLa1mg_2	ab_HeLa1mg	2	K.LLGAEEKEY@HAEGGK.V	Q504U8	570.931	3	1	3.192	1e-09	x02306	0.000277162	2679050
AN_ab.IMAC_ab_HeLa1mg_2	ab_HeLa1mg	2	R.Y@TGSPDSLR.S	Q9HCM2-4	538.228	2	0	1.747	0.000257	x02306	0.000677277	193335
AN_ab.IMAC_ab_HeLa1mg_2	ab_HeLa1mg	2	R.ESKASAVGDDDKVYY@FFTER.A	Q9NTN9-3	602.518	4	2	1.083	5.93	x02306	0.00868516	323864
AN_ab.IMAC_ab_HeLa1mg_2	ab_HeLa1mg	2	K.TTY@MDPTGK.T	Q9UKK9	547.218	2	0	1.435	0.0101	x02306	0.000677277	113586
AN_ab.IMAC_ab_HeLa1mg_2	ab_HeLa1mg	2	K.LIQM*S@MQQVCDKR.L	H0Y7V4	866.883	2	1	1.056	0.646	x02306	0.00745812	509623
AN_ab.IMAC_ab_HeLa1mg_2	ab_HeLa1mg	2	R.LMTGDTY@TAHAGAK.F	P42684-9	506.223	3	0	3.055	2.2e-08	x02306	0.000277162	1074990
AN_ab.IMAC_ab_HeLa1mg_2	ab_HeLa1mg	2	K.TGY@GELNGNAGER.E	Q7Z417	709.292	2	0	2.847	8e-09	x02306	0.000277162	463052
AN_ab.IMAC_ab_HeLa1mg_2	ab_HeLa1mg	2	K.RLPTEY@ER.N	P27448-7	572.265	2	1	1.263	1.36	x02306	0.00500706	139594
AN_ab.IMAC_ab_HeLa1mg_2	ab_HeLa1mg	2	R.SAAASNY@V.-	O14493	431.671	2	0	1.304	0.0845	x02306	0.00203874	2136200
AN_ab.IMAC_ab_HeLa1mg_2	ab_HeLa1mg	2	K.THYPAQQGEY@QTHQPVY@HK.I	O95817	824.674	3	0	1.185	0.387	x02306	0.00722066	68613.3
AN_ab.IMAC_ab_HeLa1mg_2	ab_HeLa1mg	2	K.SSSLPAY@GR.T	Q08495-2	509.224	2	0	1.328	0.00822	x02306	0.000960922	316398
AN_ab.IMAC_ab_HeLa1mg_2	ab_HeLa1mg	2	K.LSY@TEAEGER.S	O75128-7	617.754	2	0	1.713	0.00721	x02306	0.000677277	100224
AN_ab.IMAC_ab_HeLa1mg_2	ab_HeLa1mg	2	R.GRSDS@VDY@GQTHYYHQR.Q	Q9UPU9-3	743.622	3	1	1.988	0.0924	x02306	0.000960922	81064.5
AN_ab.IMAC_ab_HeLa1mg_2	ab_HeLa1mg	2	K.ILRPSEY@TK.S	Q96C24-2	593.798	2	0	2.347	0.000281	x02306	0.000514801	2811520
AN_ab.IMAC_ab_HeLa1mg_2	ab_HeLa1mg	2	K.GPVY@GMNR.L	P49792	487.202	2	0	1.501	9.99e-05	x02306	0.000660357	1499090
AN_ab.IMAC_ab_HeLa1mg_2	ab_HeLa1mg	2	K.KINPICNDHY@R.S	Q96KB5	755.338	2	1	2.449	1.52e-07	x02306	0.000277162	3656440
AN_ab.IMAC_ab_HeLa1mg_2	ab_HeLa1mg	2	K.KINPICNDHY@R.S	Q96KB5	503.894	3	1	3.101	4.69e-07	x02306	0.000277162	1884490
AN_ab.IMAC_ab_HeLa1mg_2	ab_HeLa1mg	2	R.GAGGY@QPLDR.R	Q9H6A9-2	557.241	2	0	2.05	0.000377	x02306	0.000677277	184647
AN_ab.IMAC_ab_HeLa1mg_2	ab_HeLa1mg	2	R.HNPTVTGHQEQTY@LQK.E	Q96J85	654.303	3	0	2.731	1.2e-05	x02306	0.000277162	869308
AN_ab.IMAC_ab_HeLa1mg_2	ab_HeLa1mg	2	R.NYQQNYQNSES@GEKNEGSESAPEGQAQQR.R	P67809	1113.13	3	1	1.974	1.15e-07	x02306	0.000277162	78582.4
AN_ab.IMAC_ab_HeLa1mg_2	ab_HeLa1mg	2	K.Y@INPAATK.R	Q13356	479.226	2	0	1.114	0.00202	x02306	0.00108814	189761
AN_ab.IMAC_ab_HeLa1mg_2	ab_HeLa1mg	2	K.QCQEGLSENS@AYR.W	Q9H869-7	811.322	2	0	1.123	0.000789	x02306	0.000828912	55860.5
AN_ab.IMAC_ab_HeLa1mg_2	ab_HeLa1mg	2	K.STLADY@SAQK.D	Q9UKV3-5	582.253	2	0	2.214	8.57e-06	x02306	0.000277162	464488
AN_ab.IMAC_ab_HeLa1mg_2	ab_HeLa1mg	2	K.YRPGY@SSSSTSAAMPHSSSAK.L	Q9C0B5-2	746.989	3	0	3.859	1e-09	x02306	0.000277162	467963
AN_ab.IMAC_ab_HeLa1mg_2	ab_HeLa1mg	2	R.YMEDSTY@Y@K.A	Q8N9D7	680.217	2	0	1.878	0.00153	x02306	0.000660357	350612
AN_ab.IMAC_ab_HeLa1mg_2	ab_HeLa1mg	2	K.KQY@LEVK.A	O75179-4	494.25	2	1	1.648	0.561	x02306	0.00859148	135061
AN_ab.IMAC_ab_HeLa1mg_2	ab_HeLa1mg	2	R.YS@LSGSVAHSR.D	Q8IX01-4	622.279	2	0	2.113	0.000249	x02306	0.000677277	129875
AN_ab.IMAC_ab_HeLa1mg_2	ab_HeLa1mg	2	K.DKDAY@SSFGSR.D	O15523	656.765	2	1	2.459	4.33e-06	x02306	0.000277162	65031900
AN_ab.IMAC_ab_HeLa1mg_2	ab_HeLa1mg	2	R.NY@VTPVNR.N	P62993-2	521.74	2	0	1.821	0.000363	x02306	0.000277162	7270670
AN_ab.IMAC_ab_HeLa1mg_2	ab_HeLa1mg	2	R.HNPTVTGHQEQTY@LQK.E	Q96J85	980.95	2	0	2.771	3.2e-08	x02306	0.000277162	211059
AN_ab.IMAC_ab_HeLa1mg_2	ab_HeLa1mg	2	K.IYNGDY@Y@R.Q	P30530-2	612.213	2	0	1.635	0.000147	x02306	0.000660357	174220
AN_ab.IMAC_ab_HeLa1mg_2	ab_HeLa1mg	2	R.LLEGDEKEY@NADGGK.M	Q15303-4	859.371	2	1	1.053	0.218	x02306	0.00938741	73890.1
AN_ab.IMAC_ab_HeLa1mg_2	ab_HeLa1mg	2	K.RGPY@MVTR.A	Q5XKK7-3	530.244	2	1	1.412	0.546	x02306	0.00712618	99697.3
AN_ab.IMAC_ab_HeLa1mg_2	ab_HeLa1mg	2	K.YRPGYSSSST@SAAMPHSSSAK.L	Q9C0B5-2	1119.98	2	0	1.904	1.41e-05	x02306	0.000660357	77179.9
AN_ab.IMAC_ab_HeLa1mg_2	ab_HeLa1mg	2	R.RYPSSISSS@PQK.D	Q14157-5	708.829	2	1	1.428	0.256	x02306	0.00224751	221150
AN_ab.IMAC_ab_HeLa1mg_2	ab_HeLa1mg	2	R.Y@YSIDDNQNK.T	Q8NI08-4	670.265	2	0	0.727	0.117	x02306	0.00332978	92753.9
AN_ab.IMAC_ab_HeLa1mg_2	ab_HeLa1mg	2	K.STNVVY@QAHHVSR.N	O95340-2	789.364	2	0	2.63	5.33e-05	x02306	0.000277162	17195800
AN_ab.IMAC_ab_HeLa1mg_2	ab_HeLa1mg	2	R.QTNGCLNGY@TPSR.K	Q9BZX2-2	774.319	2	0	2.309	5.12e-06	x02306	0.000277162	115963
AN_ab.IMAC_ab_HeLa1mg_2	ab_HeLa1mg	2	R.Y@QTLPGR.G	Q6IQ23-3	457.71	2	0	1.485	0.102	x02306	0.00166163	1419100
AN_ab.IMAC_ab_HeLa1mg_2	ab_HeLa1mg	2	R.GHTLY@TSDY@TNEK.W	Q8IWW6-2	844.817	2	0	2.939	8.6e-08	x02306	0.000277162	405762
AN_ab.IMAC_ab_HeLa1mg_2	ab_HeLa1mg	2	K.GSSGGY@GSGGAALQPK.G	Q8TF74	737.323	2	0	3.315	0	x02306	0.000277162	18457700
AN_ab.IMAC_ab_HeLa1mg_2	ab_HeLa1mg	2	R.SRTS@PAPWKR.S	Q9UQ35-2	633.311	2	2	1.074	3.72	x02306	0.00767544	227727
AN_ab.IMAC_ab_HeLa1mg_2	ab_HeLa1mg	2	K.ETGY@VVERPSTTK.D	Q9NYF8-3	773.861	2	0	1.475	0.00103	x02306	0.000677277	102188
AN_ab.IMAC_ab_HeLa1mg_2	ab_HeLa1mg	2	K.ASASGDDSHFDY@VHDQNQK.N	Q9H329-2	734.293	3	0	2.555	0.000318	x02306	0.000660357	232361
AN_ab.IMAC_ab_HeLa1mg_2	ab_HeLa1mg	2	K.QTCQTY@SFGK.T	Q9HAP2-3	650.257	2	0	1.036	0.815	x02306	0.00322451	662903
AN_ab.IMAC_ab_HeLa1mg_2	ab_HeLa1mg	2	R.LY@PLRK.Y	P42766	435.236	2	1	1.292	2.75	x02306	0.00619809	3430850
AN_ab.IMAC_ab_HeLa1mg_2	ab_HeLa1mg	2	K.KYDIY@EK.Q	P78552	519.731	2	1	1.619	0.0297	x02306	0.000960922	391570
AN_ab.IMAC_ab_HeLa1mg_2	ab_HeLa1mg	2	K.QAY@TQFGGK.R	P25789-2	540.231	2	0	1.588	0.00508	x02306	0.000677277	355948
AN_ab.IMAC_ab_HeLa1mg_2	ab_HeLa1mg	2	R.RAGSSGNSCITY@QPSVSGEHK.A	Q99755-4	1151.5	2	1	3.498	0	x02306	0.000277162	368074
AN_ab.IMAC_ab_HeLa1mg_2	ab_HeLa1mg	2	K.Y@QSSQGDIGVSQSR.L	Q9HCD6-2	796.342	2	0	2.571	0	x02306	0.000277162	201752
AN_ab.IMAC_ab_HeLa1mg_2	ab_HeLa1mg	2	R.RVY@QIPQR.R	O43896	570.29	2	1	1.4	0.744	x02306	0.00433185	1240490
AN_ab.IMAC_ab_HeLa1mg_2	ab_HeLa1mg	2	R.YY@SHVDYR.D	Q8NEY8-8	591.736	2	0	2.321	0.00313	x02306	0.000677277	924111
AN_ab.IMAC_ab_HeLa1mg_2	ab_HeLa1mg	2	R.RDPY@GFGDSR.D	Q9HCD5	625.254	2	1	1.892	0.102	x02306	0.000677277	559755
AN_ab.IMAC_ab_HeLa1mg_2	ab_HeLa1mg	2	K.GTGIKVY@DDGQK.S	Q9NP74-3	454.21	3	1	1.331	0.55	x02306	0.00500706	201616
AN_ab.IMAC_ab_HeLa1mg_2	ab_HeLa1mg	2	R.LQHQQLYY@SQDDSNRK.N	Q99569-2	701.649	3	1	4.235	0	x02306	0.000277162	519785
AN_ab.IMAC_ab_HeLa1mg_2	ab_HeLa1mg	2	K.ASASGDDSHFDY@VHDQNQK.N	Q9H329-2	1100.93	2	0	2.063	2e-09	x02306	0.000277162	59618.3
AN_ab.IMAC_ab_HeLa1mg_2	ab_HeLa1mg	2	K.THYPAQQGEYQTHQPVY@HK.I	O95817	598.769	4	0	3.262	6.3e-08	x02306	0.000277162	7634320
AN_ab.IMAC_ab_HeLa1mg_2	ab_HeLa1mg	2	K.NFDAY@R.L	Q99569-2	433.166	2	0	1.277	0.288	x02306	0.00178174	530419
AN_ab.IMAC_ab_HeLa1mg_2	ab_HeLa1mg	2	R.QY@SSLPR.Q	Q8TEW0-7	465.708	2	0	1.019	2.06	x02306	0.00433185	2015050
AN_ab.IMAC_ab_HeLa1mg_2	ab_HeLa1mg	2	K.KYSEY@QSIN.-	Q8WWB7-2	606.253	2	1	1.318	0.119	x02306	0.000828912	208029
AN_ab.IMAC_ab_HeLa1mg_2	ab_HeLa1mg	2	K.QSSSTNY@TNELK.A	Q9UHB6-4	726.305	2	0	2.448	8.43e-06	x02306	0.000277162	860476
AN_ab.IMAC_ab_HeLa1mg_2	ab_HeLa1mg	2	K.TPNDGSY@EQHISHMQK.K	Q86YS7-2	651.271	3	0	1.763	0.0179	x02306	0.000677277	369619
AN_ab.IMAC_ab_HeLa1mg_2	ab_HeLa1mg	2	R.SQS@PVHLR.R	Q96T58	502.24	2	0	1.074	0.973	x02306	0.00345561	85268.7
AN_ab.IMAC_ab_HeLa1mg_2	ab_HeLa1mg	2	R.YVPPSSTDRSPY@EK.V	Q7Z550	853.378	2	1	1.301	0.115	x02306	0.00203874	4275710
AN_ab.IMAC_ab_HeLa1mg_2	ab_HeLa1mg	2	R.STTELDDYS@TNK.N	Q8WWI1-4	727.29	2	0	1.477	0.0133	x02306	0.000960922	1100350
AN_ab.IMAC_ab_HeLa1mg_2	ab_HeLa1mg	2	K.TPNDGSY@EQHISHMQK.K	Q86YS7-2	976.403	2	0	1.384	1.21e-07	x02306	0.000277162	126585
AN_ab.IMAC_ab_HeLa1mg_2	ab_HeLa1mg	2	K.KPSTSGQNFHSDVDY@RGPK.N	Q01804-3	733.999	3	1	1.412	0.371	x02306	0.00237795	96627.6
AN_ab.IMAC_ab_HeLa1mg_2	ab_HeLa1mg	2	K.LY@ECSQYGR.D	O75123	628.244	2	0	1.948	0.000873	x02306	0.000677277	96993
AN_ab.IMAC_ab_HeLa1mg_2	ab_HeLa1mg	2	K.DKKDY@DNF.-	Q96KR1	562.719	2	2	0.818	0.0193	x02306	0.00237795	93103
AN_ab.IMAC_ab_HeLa1mg_2	ab_HeLa1mg	2	-.n#M*VNAAVNTY@GAAPGGSR.S	Q9P242-3	887.395	2	0	1.714	3.05e-06	x02306	0.00108814	100195
AN_ab.IMAC_ab_HeLa1mg_2	ab_HeLa1mg	2	R.YY@SHVDYR.D	Q8NEY8-8	394.826	3	0	1.392	1.05	x02306	0.00166163	96887.2
AN_ab.IMAC_ab_HeLa1mg_2	ab_HeLa1mg	2	K.QTFGY@GAR.L	O95433	490.206	2	0	1.085	0.0931	x02306	0.00310769	176555
AN_ab.IMAC_ab_HeLa1mg_2	ab_HeLa1mg	2	R.LQHQQLY@Y@SQDDSNR.K	Q99569-2	685.606	3	0	2.884	0	x02306	0.000277162	116904
AN_ab.IMAC_ab_HeLa1mg_2	ab_HeLa1mg	2	K.AY@TGFSSNSER.G	O15355	649.756	2	0	2.695	1.45e-06	x02306	0.000277162	1113820
AN_ab.IMAC_ab_HeLa1mg_2	ab_HeLa1mg	2	R.LQHQQLYY@SQDDSNRK.N	Q99569-2	1051.97	2	1	2.116	2.98e-05	x02306	0.000514801	86579
AN_ab.IMAC_ab_HeLa1mg_2	ab_HeLa1mg	2	R.LQHQQLY@Y@SQDDSNR.K	Q99569-2	685.605	3	0	2.385	0.000102	x02306	0.000514801	116904
AN_ab.IMAC_ab_HeLa1mg_2	ab_HeLa1mg	2	R.SEKELY@ATPATLHNGNHHK.V	Q52LR7	743.014	3	1	0.888	0.572	x02306	0.00554995	86870.8
AN_ab.IMAC_ab_HeLa1mg_2	ab_HeLa1mg	2	R.LQHQQLY@Y@SQDDSNR.K	Q99569-2	1027.9	2	0	2.822	0	x02306	0.000277162	107737
AN_ab.IMAC_ab_HeLa1mg_2	ab_HeLa1mg	2	R.NY@SSPPPCHLSR.Q	Q12986-3	747.812	2	0	1.119	1.19	x02306	0.00619809	328068
AN_ab.IMAC_ab_HeLa1mg_2	ab_HeLa1mg	2	K.SSSY@FKDSESADAGGAQR.G	Q9Y5X1	971.895	2	1	3.837	5e-09	x02306	0.000277162	674383
AN_ab.IMAC_ab_HeLa1mg_2	ab_HeLa1mg	2	R.DDPY@RPAKPVPTPK.K	O14730-2	830.909	2	0	1.758	0.00172	x02306	0.000677277	1113520
AN_ab.IMAC_ab_HeLa1mg_2	ab_HeLa1mg	2	R.S@VS@PCSNVESR.L	Q9UQ35-2	691.246	2	0	1.495	0.0175	x02306	0.000677277	360842
AN_ab.IMAC_ab_HeLa1mg_2	ab_HeLa1mg	2	K.DLY@APKPSGK.A	Q08174-3	578.276	2	0	2.005	2.13e-05	x02306	0.000277162	715370
AN_ab.IMAC_ab_HeLa1mg_2	ab_HeLa1mg	2	R.IDKNSTASY@LK.N	Q53SF7-4	660.316	2	1	2.337	0.000963	x02306	0.000677277	218023
AN_ab.IMAC_ab_HeLa1mg_2	ab_HeLa1mg	2	R.DDPY@RPAKPVPTPK.K	O14730-2	554.275	3	0	1.246	0.111	x02306	0.00273935	410083
AN_ab.IMAC_ab_HeLa1mg_2	ab_HeLa1mg	2	M.n#S@DQEAKPSTEDLGDKK.E	P63165	935.41	2	1	1.033	0.0191	x02306	0.00433185	152175
AN_ab.IMAC_ab_HeLa1mg_2	ab_HeLa1mg	2	R.NSLY@DM*AR.Y	Q9BWF3	533.208	2	0	1.464	0.0447	x02306	0.00123267	1036360
AN_ab.IMAC_ab_HeLa1mg_2	ab_HeLa1mg	2	K.THYPAQQGEYQTHQPVY@HK.I	O95817	798.022	3	0	3.356	8.55e-07	x02306	0.000277162	22732700
AN_ab.IMAC_ab_HeLa1mg_2	ab_HeLa1mg	2	R.ESY@LAETR.H	Q86TC9-3	524.722	2	0	1.595	0.00563	x02306	0.000677277	861662
AN_ab.IMAC_ab_HeLa1mg_2	ab_HeLa1mg	2	R.SGYGPSDGPSY@GR.Y	O95429-2	690.269	2	0	2.493	2.89e-06	x02306	0.000277162	325716
AN_ab.IMAC_ab_HeLa1mg_2	ab_HeLa1mg	2	R.DIYETDY@Y@RKGGK.G	P08069	884.355	2	2	1.558	0.0009	x02306	0.000677277	109621
AN_ab.IMAC_ab_HeLa1mg_2	ab_HeLa1mg	2	R.NY@VPEDEDLKKR.R	Q8WUD4	793.369	2	2	1.134	0.162	x02306	0.0070059	65524.1
AN_ab.IMAC_ab_HeLa1mg_2	ab_HeLa1mg	2	K.MKGDY@DVTVPK.V	Q09666	666.798	2	1	1.947	0.000898	x02306	0.000677277	177707
AN_ab.IMAC_ab_HeLa1mg_2	ab_HeLa1mg	2	K.THYPAQQGEYQTHQPVY@HK.I	O95817	1196.53	2	0	2.492	0	x02306	0.000277162	1105000
AN_ab.IMAC_ab_HeLa1mg_2	ab_HeLa1mg	2	K.KSDSSGQEY@SL.-	Q9Y597-3	640.757	2	1	1.053	0.0819	x02306	0.00224751	75452.9
AN_ab.IMAC_ab_HeLa1mg_2	ab_HeLa1mg	2	R.SVSSY@GNIR.A	Q8N122	531.734	2	0	1.419	0.00543	x02306	0.000677277	1853900
AN_ab.IMAC_ab_HeLa1mg_2	ab_HeLa1mg	2	K.KDEGSY@SLEEPK.Q	P18827	731.312	2	1	2.071	0.00306	x02306	0.000677277	214534
AN_ab.IMAC_ab_HeLa1mg_2	ab_HeLa1mg	2	R.Y@RDTEL.-	Q9UDY2-4	438.678	2	1	1.088	0.243	x02306	0.00108814	310756
AN_ab.IMAC_ab_HeLa1mg_2	ab_HeLa1mg	2	R.GQMGPTEQGPY@AK.T	Q96S66-4	722.299	2	0	1.75	0.000106	x02306	0.000677277	203672
AN_ab.IMAC_ab_HeLa1mg_2	ab_HeLa1mg	2	R.YHGHSMSDPGVSY@R.T	Q5JPU3	836.831	2	0	2.842	1.12e-07	x02306	0.000277162	247599
AN_ab.IMAC_ab_HeLa1mg_2	ab_HeLa1mg	2	R.GPAY@GLSR.E	P37802	450.703	2	0	1.533	0.00226	x02306	0.000677277	367876992
AN_ab.IMAC_ab_HeLa1mg_2	ab_HeLa1mg	2	-.EEKDY@SEADGLSER.T	Q9H4G0-3	854.342	2	1	2.5	4.06e-05	x02306	0.000660357	383011
AN_ab.IMAC_ab_HeLa1mg_2	ab_HeLa1mg	2	R.RSWGQQAQEY@QEQK.Q	Q5VZK9-2	923.4	2	1	2.844	1.1e-07	x02306	0.000277162	268426
AN_ab.IMAC_ab_HeLa1mg_2	ab_HeLa1mg	2	R.YHGHSMSDPGVSY@R.T	Q5JPU3	558.224	3	0	1.814	0.000189	x02306	0.000660357	139586
AN_ab.IMAC_ab_HeLa1mg_2	ab_HeLa1mg	2	R.AY@SNSIVR.S	Q9H1Z4	495.227	2	0	2.118	6.49e-05	x02306	0.000277162	1015050
AN_ab.IMAC_ab_HeLa1mg_2	ab_HeLa1mg	2	K.ISLSNHY@K.N	Q9BXB4	521.242	2	0	1.678	0.00983	x02306	0.000677277	382296
AN_ab.IMAC_ab_HeLa1mg_2	ab_HeLa1mg	2	R.KLAAVTY@NGVDNNKNK.G	Q16181-2	610.304	3	2	1.858	0.00527	x02306	0.000677277	92108.1
AN_ab.IMAC_ab_HeLa1mg_2	ab_HeLa1mg	2	R.ADFDHY@TGRDSER.A	Q86SQ0-3	824.822	2	1	1.192	0.365	x02306	0.00345561	256210
AN_ab.IMAC_ab_HeLa1mg_2	ab_HeLa1mg	2	R.AY@GPGLEK.S	O75369-9	457.705	2	0	1.382	0.136	x02306	0.00123267	110840
AN_ab.IMAC_ab_HeLa1mg_2	ab_HeLa1mg	2	K.NCTAGAVY@TYHEK.K	Q9Y314	797.322	2	0	2.716	0	x02306	0.000277162	4324200
AN_ab.IMAC_ab_HeLa1mg_2	ab_HeLa1mg	2	R.KLAAVT@YNGVDNNKNK.G	Q16181-2	914.952	2	2	1.202	0.002	x02306	0.00191882	84190.5
AN_ab.IMAC_ab_HeLa1mg_2	ab_HeLa1mg	2	R.GAGSAMSTDAY@PK.N	O95721	668.269	2	0	2.04	0.000761	x02306	0.000677277	158403
AN_ab.IMAC_ab_HeLa1mg_2	ab_HeLa1mg	2	R.RSWGQQAQEY@QEQK.Q	Q5VZK9-2	615.936	3	1	1.866	0.00265	x02306	0.000677277	143806
AN_ab.IMAC_ab_HeLa1mg_2	ab_HeLa1mg	2	R.KNLEATY@GTVR.T	Q9UPS8-3	666.322	2	1	2.824	0.000415	x02306	0.000277162	2659530
AN_ab.IMAC_ab_HeLa1mg_2	ab_HeLa1mg	2	R.TTDRY@VALQNGK.D	Q9P0L2-3	723.342	2	1	2.545	0.000316	x02306	0.000660357	580126
AN_ab.IMAC_ab_HeLa1mg_2	ab_HeLa1mg	2	R.KDQGGYT@MHQDQEGDTDAGLK.E	P10636-9	791.994	3	1	2.056	0.00276	x02306	0.000677277	81540.9
AN_ab.IMAC_ab_HeLa1mg_2	ab_HeLa1mg	2	R.AFQGPGHQAPHVHY@AR.L	P21860-5	926.924	2	0	1.497	0.00457	x02306	0.000677277	85983
AN_ab.IMAC_ab_HeLa1mg_2	ab_HeLa1mg	2	R.AFQGPGHQAPHVHY@AR.L	P21860-5	618.285	3	0	2.626	1.86e-05	x02306	0.000277162	282342
AN_ab.IMAC_ab_HeLa1mg_2	ab_HeLa1mg	2	K.NCTAGAVY@TYHEK.K	Q9Y314	531.886	3	0	2.49	0.019	x02306	0.000514801	597678
AN_ab.IMAC_ab_HeLa1mg_2	ab_HeLa1mg	2	K.LGYSY@SR.D	Q8NDI1-3	463.195	2	0	1.139	2.68	x02306	0.00566465	262382
AN_ab.IMAC_ab_HeLa1mg_2	ab_HeLa1mg	2	R.GQNHNVQGFHPY@R.R	Q96EP5	817.357	2	0	0.957	0.203	x02306	0.00767544	54439.9
AN_ab.IMAC_ab_HeLa1mg_2	ab_HeLa1mg	2	K.SQAKPGTPGGT@GGPAPQY@.-	Q96L35	915.877	2	0	1.208	0.00168	x02306	0.000677277	79586.5
AN_ab.IMAC_ab_HeLa1mg_2	ab_HeLa1mg	2	K.Y@KDLVPDNSK.T	Q9Y224	629.79	2	1	2.067	8.88e-05	x02306	0.000660357	745013
AN_ab.IMAC_ab_HeLa1mg_2	ab_HeLa1mg	2	K.KSNY@EVLEK.D	Q8IYN9	595.279	2	1	2.088	0.0663	x02306	0.000677277	420765
AN_ab.IMAC_ab_HeLa1mg_2	ab_HeLa1mg	2	R.HQDVMPY@DSNR.V	Q9H3S7	721.282	2	0	2.254	3.43e-07	x02306	0.000277162	169078
AN_ab.IMAC_ab_HeLa1mg_2	ab_HeLa1mg	2	R.ICDECNY@GSYQGR.C	Q7RTV0	851.305	2	0	1.716	0.00024	x02306	0.000677277	97437.6
AN_ab.IMAC_ab_HeLa1mg_2	ab_HeLa1mg	2	R.LREDENAEPVGTTY@QK.T	Q16643-2	965.433	2	1	3.416	1.6e-08	x02306	0.000277162	372293
AN_ab.IMAC_ab_HeLa1mg_2	ab_HeLa1mg	2	K.SSSYFKDS@ESADAGGAQR.G	Q9Y5X1	648.266	3	1	1.542	0.00574	x02306	0.00108814	457945
AN_ab.IMAC_ab_HeLa1mg_2	ab_HeLa1mg	2	K.GGY@LQGNVNGR.L	Q9UPY5	607.77	2	0	1.852	2.68e-05	x02306	0.000660357	11884500
AN_ab.IMAC_ab_HeLa1mg_2	ab_HeLa1mg	2	R.MQELY@GDGK.D	Q5H919	560.723	2	0	1.696	0.000685	x02306	0.000677277	355253
AN_ab.IMAC_ab_HeLa1mg_2	ab_HeLa1mg	2	R.INFY@KK.T	Q9BXS6-5	446.721	2	1	1.023	0.118	x02306	0.00868516	88137.4
AN_ab.IMAC_ab_HeLa1mg_2	ab_HeLa1mg	2	K.SKNWVY@K.I	Q13470-2	502.735	2	1	1.462	0.218	x02306	0.00224751	692864
AN_ab.IMAC_ab_HeLa1mg_2	ab_HeLa1mg	2	R.VDY@EQIK.I	P49137	487.716	2	0	1.576	0.297	x02306	0.00237795	2366800
AN_ab.IMAC_ab_HeLa1mg_2	ab_HeLa1mg	2	R.LREDENAEPVGTTY@QK.T	Q16643-2	643.959	3	1	1.55	0.0704	x02306	0.00108814	122487
AN_ab.IMAC_ab_HeLa1mg_2	ab_HeLa1mg	2	K.KINPICNDHY@R.S	Q96KB5	755.338	2	1	1.365	0.0476	x02306	0.00191882	3656440
AN_ab.IMAC_ab_HeLa1mg_2	ab_HeLa1mg	2	K.KPSTSGQNFHSDVDY@R.G	Q01804-3	639.943	3	0	1.061	0.515	x02306	0.00554995	28686.9
AN_ab.IMAC_ab_HeLa1mg_2	ab_HeLa1mg	2	K.KIY@SGDYY@R.Q	Q12866	662.755	2	1	1.84	3.42e-06	x02306	0.000514801	169097
AN_ab.IMAC_ab_HeLa1mg_2	ab_HeLa1mg	2	R.DAVY@SEYK.L	Q8TDM6-4	527.71	2	0	1.754	0.000261	x02306	0.000660357	1514380
AN_ab.IMAC_ab_HeLa1mg_2	ab_HeLa1mg	2	R.YTY@LEK.A	Q93009	448.694	2	0	1.126	1.5	x02306	0.00322451	472183
AN_ab.IMAC_ab_HeLa1mg_2	ab_HeLa1mg	2	K.DKDAY@SSFGSR.D	O15523	656.764	2	1	2.183	1.22e-05	x02306	0.000277162	65031900
AN_ab.IMAC_ab_HeLa1mg_2	ab_HeLa1mg	2	R.ASPSY@SALDK.T	Q9NYD6	559.742	2	0	1.411	0.134	x02306	0.00166163	133236
AN_ab.IMAC_ab_HeLa1mg_2	ab_HeLa1mg	2	K.KINPICNDHY@R.S	Q96KB5	755.339	2	1	1.2	0.0391	x02306	0.00261312	3656440
AN_ab.IMAC_ab_HeLa1mg_2	ab_HeLa1mg	2	R.SY@EEHIPY@THM*NGGK.K	P06213-2	646.91	3	0	1.41	0.107	x02306	0.00224751	80505.1
AN_ab.IMAC_ab_HeLa1mg_2	ab_HeLa1mg	2	R.MY@SYPAR.V	P07910-4	484.192	2	0	2.038	0.00961	x02306	0.000660357	5554050
AN_ab.IMAC_ab_HeLa1mg_2	ab_HeLa1mg	2	R.AFQGPGHQAPHVHY@AR.L	P21860-5	463.966	4	0	1.097	0.0148	x02306	0.00123267	129966
AN_ab.IMAC_ab_HeLa1mg_2	ab_HeLa1mg	2	K.HELQANCY@EEVKDR.C	P23528	624.265	3	1	3.267	2e-09	x02306	0.000277162	1018230
AN_ab.IMAC_ab_HeLa1mg_2	ab_HeLa1mg	2	K.DAY@SSFGSR.D	O15523	535.203	2	0	1.709	6.46e-06	x02306	0.000514801	2533840
AN_ab.IMAC_ab_HeLa1mg_2	ab_HeLa1mg	2	K.LSNNY@YCTR.D	O95182	635.75	2	0	2.138	8.79e-05	x02306	0.000277162	102316
AN_ab.IMAC_ab_HeLa1mg_2	ab_HeLa1mg	2	R.KNS@FGYR.K	Q92615	476.208	2	1	1.184	0.0414	x02306	0.00224751	1238110
AN_ab.IMAC_ab_HeLa1mg_2	ab_HeLa1mg	2	K.HVDDQGRQY@YYSADGSR.S	Q8IWW6-3	699.622	3	1	1.134	0.369	x02306	0.00433185	65707.3
AN_ab.IMAC_ab_HeLa1mg_2	ab_HeLa1mg	2	R.KKS@S@SEAKPTSLGLAGGHK.E	Q96RK0	681.661	3	2	1.668	0.00889	x02306	0.00108814	87930
AN_ab.IMAC_ab_HeLa1mg_2	ab_HeLa1mg	2	R.ESPEGSY@TDDANQEVR.G	Q5T0N5-5	938.867	2	0	2.02	8.42e-05	x02306	0.000677277	97033
AN_ab.IMAC_ab_HeLa1mg_2	ab_HeLa1mg	2	R.T@RAYSGS@DLPSSSSGGANGTAGGGGGAR.A	Q8NHG8	872.356	3	1	1.571	0.0182	x02306	0.00224751	99915.6
AN_ab.IMAC_ab_HeLa1mg_2	ab_HeLa1mg	2	M.PDY@LGADQR.K	P35998	557.732	2	0	2.232	0.000231	x02306	0.000660357	914519
AN_ab.IMAC_ab_HeLa1mg_2	ab_HeLa1mg	2	R.SGDLPY@DGR.L	Q86X29-3	530.212	2	0	1.373	0.00181	x02306	0.000960922	2261040
AN_ab.IMAC_ab_HeLa1mg_2	ab_HeLa1mg	2	K.HELQANCY@EEVKDR.C	P23528	935.895	2	1	3.428	0	x02306	0.000277162	610010
AN_ab.IMAC_ab_HeLa1mg_2	ab_HeLa1mg	2	R.Y@GDGGSTFQSTTGHCVHM*R.G	P31943	731.955	3	0	1.301	0.314	x02306	0.00203874	126229
AN_ab.IMAC_ab_HeLa1mg_2	ab_HeLa1mg	2	K.NKAPAFY@R.L	Q5T0W9	523.746	2	1	1.579	0.0176	x02306	0.00166163	1012470
AN_ab.IMAC_ab_HeLa1mg_2	ab_HeLa1mg	2	K.KVNPY@EEVDQEK.Y	Q9BQP7	779.346	2	1	1.638	0.000244	x02306	0.000677277	253225
AN_ab.IMAC_ab_HeLa1mg_2	ab_HeLa1mg	2	K.ALGSAQY@EDPR.N	Q9BTC0	643.775	2	0	2.031	7.74e-05	x02306	0.000660357	3936730
AN_ab.IMAC_ab_HeLa1mg_2	ab_HeLa1mg	2	M.n#SNGY@EDHMAEDCR.G	Q15717	853.286	2	0	2.942	1.76e-05	x02306	0.000277162	246579
AN_ab.IMAC_ab_HeLa1mg_2	ab_HeLa1mg	2	R.SY@EEHIPYT@HM*NGGK.K	P06213-2	969.861	2	0	1.332	0.00393	x02306	0.000960922	60908.9
AN_ab.IMAC_ab_HeLa1mg_2	ab_HeLa1mg	2	K.RQSTM*VNSSNY@LDR.G	Q96QD5-2	589.59	3	1	1.94	0.0224	x02306	0.000677277	106945
AN_ab.IMAC_ab_HeLa1mg_2	ab_HeLa1mg	2	R.DT@YHPM*SEYPTYHTHGR.Y	Q7Z550	729.958	3	0	1.635	0.0054	x02306	0.000677277	69777.8
AN_ab.IMAC_ab_HeLa1mg_2	ab_HeLa1mg	2	K.GASQAGM*TGY@GMPR.Q	Q9UI15	493.864	3	0	1.626	0.0182	x02306	0.000677277	157830
AN_ab.IMAC_ab_HeLa1mg_2	ab_HeLa1mg	2	R.STETALY@R.K	Q14318-2	510.724	2	0	1.777	0.0112	x02306	0.000677277	551043
AN_ab.IMAC_ab_HeLa1mg_2	ab_HeLa1mg	2	K.SQAKPGTPGGTGGPAPQY@.-	Q96L35	875.895	2	0	3.177	0	x02306	0.000277162	2080950
AN_ab.IMAC_ab_HeLa1mg_2	ab_HeLa1mg	2	K.VY@EELR.A	Q8NE71-2	444.697	2	0	1.212	0.122	x02306	0.00203874	737837
AN_ab.IMAC_ab_HeLa1mg_2	ab_HeLa1mg	2	R.DLY@DDKDGLRK.E	Q12874	709.321	2	2	2.088	2.83e-05	x02306	0.000677277	149486
AN_ab.IMAC_ab_HeLa1mg_2	ab_HeLa1mg	2	K.GASQAGM*TGY@GM*PR.Q	Q9UI15	748.286	2	0	1.769	0.000208	x02306	0.000828912	104080
AN_ab.IMAC_ab_HeLa1mg_2	ab_HeLa1mg	2	R.RAPSSAQY@LEEK.S	P57737-2	729.836	2	1	2.473	0.0012	x02306	0.000677277	410792
AN_ab.IMAC_ab_HeLa1mg_2	ab_HeLa1mg	2	K.ALGY@NYK.A	Q15276-2	454.7	2	0	1.323	0.00744	x02306	0.000960922	536592
AN_ab.IMAC_ab_HeLa1mg_2	ab_HeLa1mg	2	K.GHMNY@EGPGMAR.K	Q9H4A3-6	700.269	2	0	2.193	0	x02306	0.000277162	123420
AN_ab.IMAC_ab_HeLa1mg_2	ab_HeLa1mg	2	R.DRDVY@VTTHTPR.N	P78317	770.353	2	1	2.247	0.000244	x02306	0.000677277	1203290
AN_ab.IMAC_ab_HeLa1mg_2	ab_HeLa1mg	2	R.LAQSAEMY@HY@QHQR.Q	Q9NQX5	961.377	2	0	2.877	5.51e-07	x02306	0.000277162	141304
AN_ab.IMAC_ab_HeLa1mg_2	ab_HeLa1mg	2	K.NNGQVYT@YPDGK.S	Q05BQ5-2	718.299	2	0	1.167	0.0614	x02306	0.00178174	120378
AN_ab.IMAC_ab_HeLa1mg_2	ab_HeLa1mg	2	R.DRDVY@VTTHTPR.N	P78317	513.904	3	1	2.605	5.53e-07	x02306	0.000277162	785898
AN_ab.IMAC_ab_HeLa1mg_2	ab_HeLa1mg	2	R.DGHY@TTFACNK.D	P51784	697.266	2	0	1.43	0.31	x02306	0.00152509	52402.7
AN_ab.IMAC_ab_HeLa1mg_2	ab_HeLa1mg	2	K.THYPAQQGEYQTHQPVY@HK.I	O95817	598.769	4	0	1.364	5.48	x02306	0.00322451	12498600
AN_ab.IMAC_ab_HeLa1mg_2	ab_HeLa1mg	2	K.KGIGPVYSS@K.A	P30520	558.279	2	1	1.54	0.262	x02306	0.00250906	131407
AN_ab.IMAC_ab_HeLa1mg_2	ab_HeLa1mg	2	K.TPGDFY@DRR.T	Q3V6T2-4	603.752	2	1	1.705	0.00446	x02306	0.000960922	2226060
AN_ab.IMAC_ab_HeLa1mg_2	ab_HeLa1mg	2	K.EYENRDY@KDFTK.Q	Q9UMZ2-6	844.355	2	2	1.767	0.0307	x02306	0.000828912	297237
AN_ab.IMAC_ab_HeLa1mg_2	ab_HeLa1mg	2	K.QSSY@SQQPYNNQGQQQNMESSGSQGGR.A	Q92804-2	1019.08	3	0	2.725	1.11e-07	x02306	0.000277162	104978
AN_ab.IMAC_ab_HeLa1mg_2	ab_HeLa1mg	2	K.SQAKPGTPGGTGGPAPQY@.-	Q96L35	584.266	3	0	1.407	0.00207	x02306	0.000960922	122931
AN_ab.IMAC_ab_HeLa1mg_2	ab_HeLa1mg	2	K.DVLY@QCK.N	Q9Y219-2	503.21	2	0	1.219	0.0129	x02306	0.00123267	253033
AN_ab.IMAC_ab_HeLa1mg_2	ab_HeLa1mg	2	R.IY@VYENKK.E	Q86XL3-2	568.774	2	1	1.368	0.0646	x02306	0.00224751	114342
AN_ab.IMAC_ab_HeLa1mg_2	ab_HeLa1mg	2	R.VKGTNIQENEY@VK.M	Q9BRX2	801.386	2	1	1.194	0.00481	x02306	0.00224751	105207
AN_ab.IMAC_ab_HeLa1mg_2	ab_HeLa1mg	2	K.STVLQQQY@NR.V	Q9Y490	658.804	2	0	2.129	2.56e-05	x02306	0.000277162	3473560
AN_ab.IMAC_ab_HeLa1mg_2	ab_HeLa1mg	2	R.AQVIY@TR.N	P62851	465.727	2	0	1.646	0.000344	x02306	0.000677277	6665640
AN_ab.IMAC_ab_HeLa1mg_2	ab_HeLa1mg	2	R.NCLEESEGCY@CR.S	Q9BVS4	828.78	2	0	2.695	0	x02306	0.000277162	369542
AN_ab.IMAC_ab_HeLa1mg_2	ab_HeLa1mg	2	R.Y@GISNEKPEVK.I	Q8N7H5-2	672.317	2	0	2.205	1.68e-05	x02306	0.000277162	358863
AN_ab.IMAC_ab_HeLa1mg_2	ab_HeLa1mg	2	R.Y@HSLGNISR.G	Q09019	563.757	2	0	1.454	0.0551	x02306	0.00261312	318557
AN_ab.IMAC_ab_HeLa1mg_2	ab_HeLa1mg	2	R.Y@ISAAPGAEAK.Y	Q8TB72-3	579.266	2	0	1.693	0.000197	x02306	0.000677277	341392
AN_ab.IMAC_ab_HeLa1mg_2	ab_HeLa1mg	2	K.STDGQEPHSVVY@DTSNGK.K	Q53SF7-4	1000.92	2	0	2.307	2.3e-08	x02306	0.000277162	96361.1
AN_ab.IMAC_ab_HeLa1mg_2	ab_HeLa1mg	2	K.QYAGY@DYSQQGR.F	Q969M3-3	758.301	2	0	2.853	2.3e-08	x02306	0.000277162	1342850
AN_ab.IMAC_ab_HeLa1mg_2	ab_HeLa1mg	2	R.RNTTQNTGYS@SGTQNANYPVR.A	Q12965	803.692	3	1	1.126	0.0689	x02306	0.00767544	307849
AN_ab.IMAC_ab_HeLa1mg_2	ab_HeLa1mg	2	K.GM*KDDDY@DDQLC.-	Q68DZ5	785.758	2	1	0.909	0.000134	x02306	0.000677277	73888
AN_ab.IMAC_ab_HeLa1mg_2	ab_HeLa1mg	2	K.DSSYPY@SQSDQSMNR.H	O95429-2	922.846	2	0	1.034	5.2e-05	x02306	0.000677277	51154.1
AN_ab.IMAC_ab_HeLa1mg_2	ab_HeLa1mg	2	K.THYPAQQGEYQTHQPVY@HK.I	O95817	798.023	3	0	1.791	0.000869	x02306	0.000660357	2012390
AN_ab.IMAC_ab_HeLa1mg_2	ab_HeLa1mg	2	R.EMLSTHSSPY@K.T	Q9Y2L6-2	680.287	2	0	2.071	0.000183	x02306	0.000660357	125365
AN_ab.IMAC_ab_HeLa1mg_2	ab_HeLa1mg	2	K.VY@SFQNR.K	Q13416	497.214	2	0	1.365	0.0665	x02306	0.00203874	308544
AN_ab.IMAC_ab_HeLa1mg_2	ab_HeLa1mg	2	K.KSAENGIY@SVSGDEK.K	P48029	832.365	2	1	3.54	6.2e-08	x02306	0.000277162	750768
AN_ab.IMAC_ab_HeLa1mg_2	ab_HeLa1mg	2	K.GTY@VPS@SPTR.L	Q9Y4P8-4	612.74	2	0	1.15	1.54	x02306	0.00678259	162497
AN_ab.IMAC_ab_HeLa1mg_2	ab_HeLa1mg	2	K.NGSATGGGNKVY@SFQNR.K	Q13416	612.94	3	1	1.419	0.00198	x02306	0.000960922	119075
AN_ab.IMAC_ab_HeLa1mg_2	ab_HeLa1mg	2	K.NGSATGGGNKVY@SFQNR.K	Q13416	918.906	2	1	2.16	8.83e-06	x02306	0.000514801	123162
AN_ab.IMAC_ab_HeLa1mg_2	ab_HeLa1mg	2	R.Y@SSGGNFETPSK.R	Q16625-5	677.275	2	0	1.479	0.0002	x02306	0.000677277	410799
AN_ab.IMAC_ab_HeLa1mg_2	ab_HeLa1mg	2	R.FCKDTFDKNY@K.A	Q9BZG1-2	773.327	2	2	2.418	3e-09	x02306	0.000277162	724153
AN_ab.IMAC_ab_HeLa1mg_2	ab_HeLa1mg	2	K.ASLVY@GSSR.T	Q9ULL5-3	510.232	2	0	1.616	0.263	x02306	0.00108814	327669
AN_ab.IMAC_ab_HeLa1mg_2	ab_HeLa1mg	2	R.FCKDTFDKNY@K.A	Q9BZG1-2	515.887	3	2	1.891	0.00147	x02306	0.000677277	393858
AN_ab.IMAC_ab_HeLa1mg_2	ab_HeLa1mg	2	R.AEY@M*TTRPPNVPPKPQK.H	Q7Z6B7	684	3	0	1.26	0.0224	x02306	0.00108814	80999.1
AN_ab.IMAC_ab_HeLa1mg_2	ab_HeLa1mg	2	R.QEDGGVY@SSSGLK.Q	P16591-3	703.797	2	0	1.98	0.000123	x02306	0.000660357	5899760
AN_ab.IMAC_ab_HeLa1mg_2	ab_HeLa1mg	2	K.NKPGPYSS@VPPPSAPPPKK.S	Q14978-3	675.68	3	1	2.087	0.000218	x02306	0.000677277	1874820
AN_ab.IMAC_ab_HeLa1mg_2	ab_HeLa1mg	2	R.NGSFGGQY@SECRDPAR.E	O43823	627.585	3	1	1.223	0.0979	x02306	0.00261312	61203.9
AN_ab.IMAC_ab_HeLa1mg_2	ab_HeLa1mg	2	K.ISLS@KSPTK.T	Q5BKZ1-3	520.774	2	1	1.048	1.07	x02306	0.0061342	97114.9
AN_ab.IMAC_ab_HeLa1mg_2	ab_HeLa1mg	2	R.GYTS@DSEVY@TDHGRPGK.I	Q92538	1014.89	2	0	2.391	0	x02306	0.000277162	546109
AN_ab.IMAC_ab_HeLa1mg_2	ab_HeLa1mg	2	R.GPAY@GLSR.E	P37802	450.703	2	0	1.604	0.000937	x02306	0.000677277	367876992
AN_ab.IMAC_ab_HeLa1mg_2	ab_HeLa1mg	2	R.GYTS@DSEVY@TDHGRPGK.I	Q92538	676.93	3	0	2.38	1.74	x02306	0.00178174	430308
AN_ab.IMAC_ab_HeLa1mg_2	ab_HeLa1mg	2	K.ESRPENEEERPKQY@SWDQR.E	O75695	848.371	3	1	1.809	0.0582	x02306	0.000677277	1194060
AN_ab.IMAC_ab_HeLa1mg_2	ab_HeLa1mg	2	R.EALGVESHY@SR.A	Q96AY4	664.289	2	0	2.338	4.98e-06	x02306	0.000277162	470706
AN_ab.IMAC_ab_HeLa1mg_2	ab_HeLa1mg	2	R.FDQQKNDY@DQLQK.A	P15924-2	875.383	2	1	2.599	7.4e-08	x02306	0.000277162	1147560
AN_ab.IMAC_ab_HeLa1mg_2	ab_HeLa1mg	2	K.YS@PTSPTY@SPTSPK.Y	P24928	836.831	2	0	1.631	1.56	x02306	0.00332978	265787
AN_ab.IMAC_ab_HeLa1mg_2	ab_HeLa1mg	2	K.KSAENGIY@SVSGDEK.K	P48029	555.246	3	1	0.97	0.253	x02306	0.00310769	88879.8
AN_ab.IMAC_ab_HeLa1mg_2	ab_HeLa1mg	2	K.ESRPENEEERPKQY@SWDQR.E	O75695	636.53	4	1	1.943	0.00381	x02306	0.000660357	281317
AN_ab.IMAC_ab_HeLa1mg_2	ab_HeLa1mg	2	R.ARIY@S@PVRS@PSAR.F	Q9Y2H5	850.36	2	2	1.115	0.267	x02306	0.00371599	193061
AN_ab.IMAC_ab_HeLa1mg_2	ab_HeLa1mg	2	R.SS@WHQSSFHSTR.T	Q99959-2	763.813	2	0	1.347	0.0556	x02306	0.00108814	159297
AN_ab.IMAC_ab_HeLa1mg_2	ab_HeLa1mg	2	R.ESY@DAPPTPSGAR.L	Q96S55-2	714.294	2	0	0.944	0.246	x02306	0.00926818	227367
AN_ab.IMAC_ab_HeLa1mg_2	ab_HeLa1mg	2	K.NCTAGAVYTY@HEK.K	Q9Y314	797.326	2	0	2.379	3.2e-08	x02306	0.000277162	4324200
AN_ab.IMAC_ab_HeLa1mg_2	ab_HeLa1mg	2	K.NY@SDGSETSSEFSK.M	Q9H4L5-8	809.303	2	0	2.124	8.55e-07	x02306	0.000277162	84496
AN_ab.IMAC_ab_HeLa1mg_2	ab_HeLa1mg	2	K.SS@YIAASTAKPPK.E	Q7Z2T5-2	700.846	2	0	1.181	0.0334	x02306	0.00224751	55252.7
AN_ab.IMAC_ab_HeLa1mg_2	ab_HeLa1mg	2	K.EKY@GINTDPPK.-	Q9Y3B4	671.309	2	1	1.045	0.358	x02306	0.00423392	86206.8
AN_ab.IMAC_ab_HeLa1mg_2	ab_HeLa1mg	2	R.NTTQNTGYSSGTQNANY@PVR.A	Q12965	751.658	3	0	4.013	1.58e-07	x02306	0.000277162	1568740
AN_ab.IMAC_ab_HeLa1mg_2	ab_HeLa1mg	2	R.NTTQNTGYSSGTQNANY@PVR.A	Q12965	1126.98	2	0	4.148	0	x02306	0.000277162	1234570
AN_ab.IMAC_ab_HeLa1mg_2	ab_HeLa1mg	2	K.AVVY@RETDPSPEER.D	Q9H4G0-4	864.386	2	1	2.425	0.0106	x02306	0.000660357	9153900
AN_ab.IMAC_ab_HeLa1mg_2	ab_HeLa1mg	2	R.KGDRS@PEPGQTWTR.E	Q09666-2	565.594	3	2	1.806	0.143	x02306	0.00203874	232393
AN_ab.IMAC_ab_HeLa1mg_2	ab_HeLa1mg	2	K.DSSSWY@QK.L	Q01968-2	540.707	2	0	1.494	0.0178	x02306	0.000677277	891832
AN_ab.IMAC_ab_HeLa1mg_2	ab_HeLa1mg	2	R.SSSPTQY@GLTK.N	Q9NYL2	624.781	2	0	2	0.000125	x02306	0.000660357	214196
AN_ab.IMAC_ab_HeLa1mg_2	ab_HeLa1mg	2	K.IEIHY@AK.T	Q15003	477.229	2	0	1.663	0.052	x02306	0.000677277	1663820
AN_ab.IMAC_ab_HeLa1mg_2	ab_HeLa1mg	2	K.NKPGPYSS@VPPPSAPPPKK.S	Q14978-3	1013.02	2	1	1.418	0.000233	x02306	0.000828912	221898
AN_ab.IMAC_ab_HeLa1mg_2	ab_HeLa1mg	2	K.AVVY@RETDPSPEER.D	Q9H4G0-4	576.595	3	1	3.005	9.95e-05	x02306	0.000277162	2746630
AN_ab.IMAC_ab_HeLa1mg_2	ab_HeLa1mg	2	R.SNHY@DPEEDEEYY@RK.Q	Q07157-2	711.922	3	1	2.363	0	x02306	0.000277162	81188.3
AN_ab.IMAC_ab_HeLa1mg_2	ab_HeLa1mg	2	K.IHIDRGPEEKPAQES@NYR.L	Q08357	740.349	3	1	2.281	0.000145	x02306	0.000660357	142090
AN_ab.IMAC_ab_HeLa1mg_2	ab_HeLa1mg	2	R.SS@WHQSSFHSTR.T	Q99959-2	509.545	3	0	1.078	2.51	x02306	0.00688637	93032
AN_ab.IMAC_ab_HeLa1mg_2	ab_HeLa1mg	2	R.SSGSPY@GGGYGSGGGSGGYGSR.R	P51991-2	995.886	2	0	3.307	1e-09	x02306	0.000277162	1272990
AN_ab.IMAC_ab_HeLa1mg_2	ab_HeLa1mg	2	R.GMGPGTPAGY@GR.G	P23246	600.749	2	0	1.85	0.00301	x02306	0.000677277	247419
AN_ab.IMAC_ab_HeLa1mg_2	ab_HeLa1mg	2	R.STFSTNY@R.S	P05783	528.215	2	0	1.68	2.03e-05	x02306	0.000660357	30213600
AN_ab.IMAC_ab_HeLa1mg_2	ab_HeLa1mg	2	R.KRS@EGFSMDR.K	Q7Z4V5-2	646.778	2	2	1.604	0.0109	x02306	0.000960922	499799
AN_ab.IMAC_ab_HeLa1mg_2	ab_HeLa1mg	2	R.FKQY@LR.N	Q5T188	467.732	2	1	1.489	0.191	x02306	0.00322451	10620300
AN_ab.IMAC_ab_HeLa1mg_2	ab_HeLa1mg	2	K.FGY@SVNR.K	Q9Y3C1	461.696	2	0	1.153	0.00154	x02306	0.000828912	272483
AN_ab.IMAC_ab_HeLa1mg_2	ab_HeLa1mg	2	K.KKPT@SPVKPIPQNTEY@R.T	P25054-2	715.019	3	1	1.379	0.0201	x02306	0.00224751	92554.2
AN_ab.IMAC_ab_HeLa1mg_2	ab_HeLa1mg	2	R.SGY@GPSDGPSYGR.Y	O95429-2	690.269	2	0	1.178	0.0192	x02306	0.00287474	57326.6
AN_ab.IMAC_ab_HeLa1mg_2	ab_HeLa1mg	2	K.GGY@LQGNVNGR.L	Q9UPY5	607.772	2	0	1.184	0.124	x02306	0.00619809	11884500
AN_ab.IMAC_ab_HeLa1mg_2	ab_HeLa1mg	2	K.GASQAGM*TGY@GMPR.Q	Q9UI15	740.294	2	0	1.863	0.00161	x02306	0.000677277	12806100
AN_ab.IMAC_ab_HeLa1mg_2	ab_HeLa1mg	2	R.ESY@DAPPTPSGAR.L	Q96S55-2	714.298	2	0	1.354	0.134	x02306	0.00310769	227367
AN_ab.IMAC_ab_HeLa1mg_2	ab_HeLa1mg	2	K.VNKYY@SNLTK.S	O00418	655.315	2	1	2.454	2.54e-05	x02306	0.000277162	2424460
AN_ab.IMAC_ab_HeLa1mg_2	ab_HeLa1mg	2	R.GDHPLTPGSHY@A.-	Q96D31-2	666.276	2	0	2.426	6.77e-07	x02306	0.000277162	2562930
AN_ab.IMAC_ab_HeLa1mg_2	ab_HeLa1mg	2	K.AQY@VLAK.R	Q9NXG2	436.719	2	0	1.603	0.225	x02306	0.00178174	1016740
AN_ab.IMAC_ab_HeLa1mg_2	ab_HeLa1mg	2	R.QADSEM*TGY@VVTR.W	P53778	776.823	2	0	2.735	6.23e-06	x02306	0.000277162	259636
AN_ab.IMAC_ab_HeLa1mg_2	ab_HeLa1mg	2	R.Y@SQTPQIGR.S	Q9HCD6-2	565.257	2	0	1.874	0.000427	x02306	0.000660357	327042
AN_ab.IMAC_ab_HeLa1mg_2	ab_HeLa1mg	2	R.MY@SYPAR.V	P07910-4	484.192	2	0	1.488	0.00743	x02306	0.000677277	5554050
AN_ab.IMAC_ab_HeLa1mg_2	ab_HeLa1mg	2	-.n#M*Y@HSLSETR.H	Q92609	631.251	2	0	2.124	7.9e-05	x02306	0.000660357	1251900
AN_ab.IMAC_ab_HeLa1mg_2	ab_HeLa1mg	2	R.SNHY@DPEEDEEY@YRK.Q	Q07157-2	1067.38	2	1	0.619	0.0551	x02306	0.00642055	52913.2
AN_ab.IMAC_ab_HeLa1mg_2	ab_HeLa1mg	2	R.GANLKDYY@SR.K	Q08211	633.78	2	1	1.591	0.000101	x02306	0.000677277	300130
AN_ab.IMAC_ab_HeLa1mg_2	ab_HeLa1mg	2	R.SSGSPY@GGGYGSGGGSGGYGSR.R	P51991-2	664.258	3	0	2.125	8.11e-07	x02306	0.000514801	139895
AN_ab.IMAC_ab_HeLa1mg_2	ab_HeLa1mg	2	R.HY@TPLPSASR.E	Q9H2I8	604.777	2	0	2.103	0.000204	x02306	0.000277162	239274
AN_ab.IMAC_ab_HeLa1mg_2	ab_HeLa1mg	2	R.KDY@LEEPEK.T	Q9NQS3	615.769	2	1	1.665	0.255	x02306	0.00224751	1215210
AN_ab.IMAC_ab_HeLa1mg_2	ab_HeLa1mg	2	K.GTNIQENEY@VK.M	Q9BRX2	687.801	2	0	1.855	9.64e-05	x02306	0.000660357	180021
AN_ab.IMAC_ab_HeLa1mg_2	ab_HeLa1mg	2	R.QSSY@TSNGTLPR.T	Q8NFY4-6	695.803	2	0	2.215	2.21e-05	x02306	0.000514801	144336
AN_ab.IMAC_ab_HeLa1mg_2	ab_HeLa1mg	2	K.SPGETSKPRPFAGGGY@R.L	Q9UNZ2-6	615.288	3	0	1.896	0.363	x02306	0.000828912	207153
AN_ab.IMAC_ab_HeLa1mg_2	ab_HeLa1mg	2	R.GDHPLTPGSHY@A.-	Q96D31-2	444.519	3	0	1.035	0.071	x02306	0.00224751	146438
AN_ab.IMAC_ab_HeLa1mg_2	ab_HeLa1mg	2	K.FAS@DDEHDEHDENGATGPVK.R	P05455	750.626	3	0	1.25	0.0311	x02306	0.00191882	93593.1
AN_ab.IMAC_ab_HeLa1mg_2	ab_HeLa1mg	2	K.KNISHDTFGTTY@GR.I	Q9H7B2	838.874	2	1	1.112	0.0348	x02306	0.00554995	78116.6
AN_ab.IMAC_ab_HeLa1mg_2	ab_HeLa1mg	2	R.SASS@GAEGDVSSEREP.-	Q8TEA8	822.824	2	1	0.954	0.19	x02306	0.00619809	50968
AN_ab.IMAC_ab_HeLa1mg_2	ab_HeLa1mg	2	R.KEESSY@KEIEPVASK.R	P35251-2	902.425	2	2	2.04	3.67e-05	x02306	0.000677277	75749.3
AN_ab.IMAC_ab_HeLa1mg_2	ab_HeLa1mg	2	R.HSVTGY@GDCAVGAR.Y	Q96IF1	765.314	2	0	3.184	6e-08	x02306	0.000277162	405708
AN_ab.IMAC_ab_HeLa1mg_2	ab_HeLa1mg	2	R.DGVY@VSANGR.M	Q9Y4F5-3	559.236	2	0	1.992	4.94e-06	x02306	0.000277162	276446
AN_ab.IMAC_ab_HeLa1mg_2	ab_HeLa1mg	2	K.AVVYRET@DPS@PEER.D	Q9H4G0-4	904.369	2	1	1.071	0.498	x02306	0.00465959	68275.7
AN_ab.IMAC_ab_HeLa1mg_2	ab_HeLa1mg	2	K.Y@KETFSAPSR.A	Q15058	633.282	2	1	1.993	6.55e-05	x02306	0.000277162	226170
AN_ab.IMAC_ab_HeLa1mg_2	ab_HeLa1mg	2	K.KSLDS@DES@EDEEDDYQQKR.K	Q13442	825.974	3	2	2.201	2.55e-06	x02306	0.000277162	129958
AN_ab.IMAC_ab_HeLa1mg_2	ab_HeLa1mg	2	R.KNPNY@DL.-	Q13200	472.2	2	1	1.17	0.00573	x02306	0.000960922	101567
AN_ab.IMAC_ab_HeLa1mg_2	ab_HeLa1mg	2	K.KIQY@LTR.G	P78410	501.263	2	1	1.535	0.295	x02306	0.00137952	138245
AN_ab.IMAC_ab_HeLa1mg_2	ab_HeLa1mg	2	R.TSVDFKDTDY@KR.H	P49902	777.847	2	2	1.434	0.00598	x02306	0.000960922	77799
AN_ab.IMAC_ab_HeLa1mg_2	ab_HeLa1mg	2	R.LQHQQLY@YSQDDSNRK.N	Q99569-2	701.649	3	1	3.95	6.4e-08	x02306	0.000277162	1053180
AN_ab.IMAC_ab_HeLa1mg_2	ab_HeLa1mg	2	K.VGTIDDDPEY@RK.F	Q9BZI7-2	744.326	2	1	2.112	0.000147	x02306	0.000660357	230116
AN_ab.IMAC_ab_HeLa1mg_2	ab_HeLa1mg	2	K.ATDDYHY@EKFK.K	Q9NZ63	748.809	2	1	0.997	0.00728	x02306	0.00224751	236072
AN_ab.IMAC_ab_HeLa1mg_2	ab_HeLa1mg	2	R.TQPMTAQAASY@R.A	Q96PK6	702.803	2	0	1.179	0.139	x02306	0.00224751	125625
AN_ab.IMAC_ab_HeLa1mg_2	ab_HeLa1mg	2	R.LAQSAEMYHY@QHQR.Q	Q9NQX5	614.598	3	0	1.971	0.000945	x02306	0.000660357	134543
AN_ab.IMAC_ab_HeLa1mg_2	ab_HeLa1mg	2	K.RSVY@IDAR.D	Q8WU90	530.252	2	1	1.492	0.259	x02306	0.00224751	277286
AN_ab.IMAC_ab_HeLa1mg_2	ab_HeLa1mg	2	K.DKDAY@SSFGSR.D	O15523	656.764	2	1	1.512	0.0791	x02306	0.00152509	65031900
AN_ab.IMAC_ab_HeLa1mg_2	ab_HeLa1mg	2	K.VY@ELQASR.V	Q9Y262	523.24	2	0	1.145	0.19	x02306	0.00477913	116472
AN_ab.IMAC_ab_HeLa1mg_2	ab_HeLa1mg	2	K.TMSAIY@QK.V	Q9ULQ0-2	511.225	2	0	1.51	0.00487	x02306	0.000677277	120138
AN_ab.IMAC_ab_HeLa1mg_2	ab_HeLa1mg	2	K.NKGVY@SSTNELTTDSTPKK.T	O75113	717.34	3	2	2.996	2e-09	x02306	0.000277162	94516.7
AN_ab.IMAC_ab_HeLa1mg_2	ab_HeLa1mg	2	K.LNRDDDSDLY@SPR.Y	Q9BX66-9	823.347	2	1	2.542	2.67e-06	x02306	0.000277162	285980
AN_ab.IMAC_ab_HeLa1mg_2	ab_HeLa1mg	2	K.DRPAM*QLY@QPGAR.S	Q9BZI7-2	533.577	3	0	1.073	1.38	x02306	0.00949405	113008
AN_ab.IMAC_ab_HeLa1mg_2	ab_HeLa1mg	2	K.DTLSNPQSPQPSPY@NSPKPQHK.V	Q96PU5-9	843.059	3	0	2.931	7.15e-06	x02306	0.000277162	1145980
AN_ab.IMAC_ab_HeLa1mg_2	ab_HeLa1mg	2	K.QYAGYDY@SQQGR.F	Q969M3-3	758.299	2	0	2.232	1.62e-07	x02306	0.000277162	159665
AN_ab.IMAC_ab_HeLa1mg_2	ab_HeLa1mg	2	R.LAQSAEMYHY@QHQR.Q	Q9NQX5	921.395	2	0	1.26	0.0412	x02306	0.00554995	53122.9
AN_ab.IMAC_ab_HeLa1mg_2	ab_HeLa1mg	2	R.KDASSQDCY@DIPR.A	Q13480-2	817.83	2	1	1.758	0.000345	x02306	0.000660357	179141
AN_ab.IMAC_ab_HeLa1mg_2	ab_HeLa1mg	2	R.DPHY@DDFR.S	Q86X29-3	572.71	2	0	1.614	0.000545	x02306	0.000677277	839178
AN_ab.IMAC_ab_HeLa1mg_2	ab_HeLa1mg	2	R.GY@QPTPAMAK.Y	Q9H6S3-2	572.25	2	0	1.618	0.000302	x02306	0.000660357	501926
AN_ab.IMAC_ab_HeLa1mg_2	ab_HeLa1mg	2	K.VVDSLY@NK.A	O00231-2	509.237	2	0	1.936	3.51e-05	x02306	0.000277162	1612470
AN_ab.IMAC_ab_HeLa1mg_2	ab_HeLa1mg	2	R.LQHQQLY@YSQDDSNRK.N	Q99569-2	1051.97	2	1	2.778	6.2e-08	x02306	0.000277162	238378
AN_ab.IMAC_ab_HeLa1mg_2	ab_HeLa1mg	2	R.QLQQEHAY@LK.S	Q8N4C8-5	669.317	2	0	1.393	0.0524	x02306	0.00178174	96260
AN_ab.IMAC_ab_HeLa1mg_2	ab_HeLa1mg	2	K.GPNVKGEY@DVTM*PK.V	Q09666	815.864	2	1	3.064	0	x02306	0.000277162	4728480
AN_ab.IMAC_ab_HeLa1mg_2	ab_HeLa1mg	2	K.THYPAQQGEYQTHQPVY@HK.I	O95817	798.022	3	0	1.043	0.012	x02306	0.000960922	190217
AN_ab.IMAC_ab_HeLa1mg_2	ab_HeLa1mg	2	R.ASTY@GVAVR.V	Q9P2M7-2	502.236	2	0	1.658	0.00372	x02306	0.000677277	191021
AN_ab.IMAC_ab_HeLa1mg_2	ab_HeLa1mg	2	R.YGS@IIDRDDRDER.E	P52756-5	563.913	3	2	0.99	0.288	x02306	0.00332978	46809
AN_ab.IMAC_ab_HeLa1mg_2	ab_HeLa1mg	2	K.GYVQQGVY@SR.G	Q8NF64-3	618.776	2	0	1.155	2.67	x02306	0.00554995	167310
AN_ab.IMAC_ab_HeLa1mg_2	ab_HeLa1mg	2	R.HDDY@FQER.N	Q8N684-3	595.221	2	0	1.666	0.0473	x02306	0.00108814	237897
AN_ab.IMAC_ab_HeLa1mg_2	ab_HeLa1mg	2	K.STQY@LNQHQTAAMCK.W	Q86W56-3	930.894	2	0	3.376	0	x02306	0.000277162	184717
AN_ab.IMAC_ab_HeLa1mg_2	ab_HeLa1mg	2	K.IKY@DAIAR.Q	Q13573	515.262	2	1	1.816	0.00208	x02306	0.000677277	384703
AN_ab.IMAC_ab_HeLa1mg_2	ab_HeLa1mg	2	R.YGS@IIDRDDRDER.E	P52756-5	845.367	2	2	1.215	0.587	x02306	0.00554995	47234.6
AN_ab.IMAC_ab_HeLa1mg_2	ab_HeLa1mg	2	K.KLEKEEEEGISQES@S@EEEQ.-	P17096-2	1198.97	2	2	1.699	8e-08	x02306	0.000660357	386163
AN_ab.IMAC_ab_HeLa1mg_2	ab_HeLa1mg	2	R.AGDELAY@NSSSACASSR.G	Q86Y37-4	913.36	2	0	3.07	0	x02306	0.000277162	107793
AN_ab.IMAC_ab_HeLa1mg_2	ab_HeLa1mg	2	R.LGEY@EDVSR.V	Q99426	574.239	2	0	2.521	3.45e-05	x02306	0.000277162	77091200
AN_ab.IMAC_ab_HeLa1mg_2	ab_HeLa1mg	2	K.IKY@DAIAR.Q	Q13573	515.262	2	1	1.658	0.0109	x02306	0.000828912	384703
AN_ab.IMAC_ab_HeLa1mg_2	ab_HeLa1mg	2	R.S@PSPYYSR.Y	Q13595	518.712	2	0	1.447	0.0369	x02306	0.00123267	174248
AN_ab.IMAC_ab_HeLa1mg_2	ab_HeLa1mg	2	R.QY@YYSADGSR.S	Q8IWW6-3	645.248	2	0	1.836	1.32e-05	x02306	0.000660357	1209140
AN_ab.IMAC_ab_HeLa1mg_2	ab_HeLa1mg	2	-.M*EEKDY@SEADGLSER.T	Q9H4G0-3	618.908	3	1	1.613	0.0692	x02306	0.00332978	354878
AN_ab.IMAC_ab_HeLa1mg_2	ab_HeLa1mg	2	K.GPNVKGEY@DVTM*PK.V	Q09666	544.246	3	1	1.32	0.00347	x02306	0.00166163	520402
AN_ab.IMAC_ab_HeLa1mg_2	ab_HeLa1mg	2	K.DY@VKGFGGK.F	Q14247-3	525.738	2	1	2.349	0.00565	x02306	0.000677277	876530
AN_ab.IMAC_ab_HeLa1mg_2	ab_HeLa1mg	2	K.NKPGPY@SSVPPPSAPPPKK.S	Q14978-3	675.68	3	1	2.756	4.89e-06	x02306	0.000514801	1874820
AN_ab.IMAC_ab_HeLa1mg_2	ab_HeLa1mg	2	R.LDY@CGGSGEPGGVQR.A	Q15464-2	816.333	2	0	1.458	0.0174	x02306	0.00203874	644174
AN_ab.IMAC_ab_HeLa1mg_2	ab_HeLa1mg	2	R.NSSWY@SSGSR.Y	Q86XZ4	605.732	2	0	2.174	0.000287	x02306	0.000660357	311888
AN_ab.IMAC_ab_HeLa1mg_2	ab_HeLa1mg	2	R.SSSESY@TQSFQSR.K	Q9BTU6	787.315	2	0	1.754	0.00665	x02306	0.000677277	105117
AN_ab.IMAC_ab_HeLa1mg_2	ab_HeLa1mg	2	K.STTSLTSSSTSGSSDKVY@AHQM*VR.T	P40692	871.723	3	1	3.99	0.000526	x02306	0.000277162	379591
AN_ab.IMAC_ab_HeLa1mg_2	ab_HeLa1mg	2	K.KY@KPLDLRPK.K	P42766	669.373	2	1	1.673	6.94e-07	x02306	0.000660357	66144
AN_ab.IMAC_ab_HeLa1mg_2	ab_HeLa1mg	2	K.VPNDKYYGAQT@VR.S	P07954-2	795.871	2	1	1.303	0.00362	x02306	0.00108814	48407.2
AN_ab.IMAC_ab_HeLa1mg_2	ab_HeLa1mg	2	K.DTLSNPQSPQPSPY@NSPKPQHK.V	Q96PU5-9	1264.09	2	0	1.142	0.00513	x02306	0.00108814	38298.9
AN_ab.IMAC_ab_HeLa1mg_2	ab_HeLa1mg	2	K.DINAY@NCEEPTEK.L	P30041	831.822	2	0	2.389	1e-09	x02306	0.000277162	1082420
AN_ab.IMAC_ab_HeLa1mg_2	ab_HeLa1mg	2	K.GSY@MEVR.T	H3BS57	461.181	2	0	0.857	0.296	x02306	0.00465959	91536.1
AN_ab.IMAC_ab_HeLa1mg_2	ab_HeLa1mg	2	R.YRPSMEGY@R.A	O60716-9	413.506	3	0	1.021	0.282	x02306	0.0061342	163269
AN_ab.IMAC_ab_HeLa1mg_2	ab_HeLa1mg	2	K.AAASGQPRPEM*QCPAEHEEDMY@R.A	Q96BN8	919.367	3	0	1.58	0.000628	x02306	0.000677277	337692
AN_ab.IMAC_ab_HeLa1mg_2	ab_HeLa1mg	2	R.KRSS@S@EDAESLAPR.S	Q4G0J3	846.855	2	2	0.89	0.0124	x02306	0.0061342	173796
AN_ab.IMAC_ab_HeLa1mg_2	ab_HeLa1mg	2	R.SEGSEY@EEIPKR.R	P48634	752.324	2	1	1.221	0.213	x02306	0.00310769	94029
AN_ab.IMAC_ab_HeLa1mg_2	ab_HeLa1mg	2	R.VFKEDY@VQK.N	Q8NEV8-2	618.29	2	1	1.299	0.216	x02306	0.00273935	251629
AN_ab.IMAC_ab_HeLa1mg_2	ab_HeLa1mg	2	K.GRPFY@S.-	Q8TEW0-7	403.666	2	0	0.591	0.0303	x02306	0.00465959	718535
AN_ab.IMAC_ab_HeLa1mg_2	ab_HeLa1mg	2	R.VSTHSQEMDSGTEY@GMGSSTK.A	Q9UKE5-8	766.97	3	0	1.351	2.18	x02306	0.00465959	81426.7
AN_ab.IMAC_ab_HeLa1mg_2	ab_HeLa1mg	2	K.SPPS@TGSTYGSSQKEESAASGGAAYTK.R	Q9Y2W1	896.056	3	1	1.67	0.0211	x02306	0.00332978	95807.4
AN_ab.IMAC_ab_HeLa1mg_2	ab_HeLa1mg	2	R.EGY@VSHHNTPAQSFANR.L	Q5T0W9	665.62	3	0	1.557	0.0789	x02306	0.00237795	1192240
AN_ab.IMAC_ab_HeLa1mg_2	ab_HeLa1mg	2	R.RSNM*HFTSSSTGGLSSSQSSY@SPSNR.E	Q9P0J7	949.067	3	1	1.584	0.119	x02306	0.00224751	77948.6
AN_ab.IMAC_ab_HeLa1mg_2	ab_HeLa1mg	2	K.VY@DITER.K	Q8IXW5-2	488.214	2	0	1.294	0.0574	x02306	0.00224751	137071
AN_ab.IMAC_ab_HeLa1mg_2	ab_HeLa1mg	2	K.Y@NAPTSHVTPSVK.K	O60271-9	740.848	2	0	2.567	2.6e-08	x02306	0.000277162	594124
AN_ab.IMAC_ab_HeLa1mg_2	ab_HeLa1mg	2	R.KGS@PTPGFSTR.R	Q6ZRV2	607.783	2	1	1.134	0.295	x02306	0.00465959	48185.6
AN_ab.IMAC_ab_HeLa1mg_2	ab_HeLa1mg	2	R.EGY@VSHHNTPAQSFANR.L	Q5T0W9	997.93	2	0	2.08	0.000246	x02306	0.000677277	524498
AN_ab.IMAC_ab_HeLa1mg_2	ab_HeLa1mg	2	R.TRHDEY@LEVTK.A	P78559-2	735.836	2	1	1.516	0.18	x02306	0.00108814	81377.7
AN_ab.IMAC_ab_HeLa1mg_2	ab_HeLa1mg	2	R.SSGSPYGGGY@GSGGGSGGYGSR.R	P51991-2	995.884	2	0	4.118	0	x02306	0.000277162	594684
AN_ab.IMAC_ab_HeLa1mg_2	ab_HeLa1mg	2	R.STFSTNY@R.S	P05783	528.214	2	0	1.096	1.16	x02306	0.00465959	30213600
AN_ab.IMAC_ab_HeLa1mg_2	ab_HeLa1mg	2	M.n#ASTSY@DYCR.V	Q10589	622.72	2	0	2.005	6.34e-05	x02306	0.000514801	774647
AN_ab.IMAC_ab_HeLa1mg_2	ab_HeLa1mg	2	R.VY@QIPQR.R	O43896	492.241	2	0	1.374	0.00906	x02306	0.000960922	231607
AN_ab.IMAC_ab_HeLa1mg_2	ab_HeLa1mg	2	K.NKPGPYSS@VPPPSAPPPKK.S	Q14978-3	1013.02	2	1	0.967	0.039	x02306	0.00619809	221898
AN_ab.IMAC_ab_HeLa1mg_2	ab_HeLa1mg	2	R.LAY@IAHPK.L	P47914	496.753	2	0	2.182	0.00146	x02306	0.000514801	2002660
AN_ab.IMAC_ab_HeLa1mg_2	ab_HeLa1mg	2	R.RAGSS@GNSCITY@QPSVSGEHK.A	Q99755-4	794.661	3	1	1.849	3.07	x02306	0.00465959	575817
AN_ab.IMAC_ab_HeLa1mg_2	ab_HeLa1mg	2	R.TKGDEEEY@WNSSK.F	Q9H9C1-2	826.83	2	1	3.738	0	x02306	0.000277162	2444490
AN_ab.IMAC_ab_HeLa1mg_2	ab_HeLa1mg	2	R.VY@QIPQR.R	O43896	492.24	2	0	1.624	0.00047	x02306	0.000677277	231607
AN_ab.IMAC_ab_HeLa1mg_2	ab_HeLa1mg	2	R.SAPAM*QSSGSFNY@ARPK.Q	Q8WX93-4	632.278	3	0	3.534	1.6e-08	x02306	0.000277162	467995
AN_ab.IMAC_ab_HeLa1mg_2	ab_HeLa1mg	2	K.QGLY@TPQTK.E	O14777	558.262	2	0	1.473	0.0253	x02306	0.000960922	407878
AN_ab.IMAC_ab_HeLa1mg_2	ab_HeLa1mg	2	R.SAPAM*QSSGSFNY@ARPK.Q	Q8WX93-4	947.914	2	0	1.811	2.36e-07	x02306	0.000277162	193293
AN_ab.IMAC_ab_HeLa1mg_2	ab_HeLa1mg	2	K.Y@NAPTSHVTPSVK.K	O60271-9	494.234	3	0	1.154	0.0383	x02306	0.00261312	80919.6
AN_ab.IMAC_ab_HeLa1mg_2	ab_HeLa1mg	2	R.EAEY@SDKHGQY@LIGHGTK.V	Q96L35	731.642	3	1	2.786	5.01e-07	x02306	0.000277162	6629740
AN_ab.IMAC_ab_HeLa1mg_2	ab_HeLa1mg	2	R.KRSS@S@EDAESLAPR.S	Q4G0J3	564.906	3	2	1.381	0.0682	x02306	0.00250906	58950.4
AN_ab.IMAC_ab_HeLa1mg_2	ab_HeLa1mg	2	R.DTYHPM*SEYPTY@HTHGR.Y	Q7Z550	729.96	3	0	3.381	4.66e-07	x02306	0.000277162	774200
AN_ab.IMAC_ab_HeLa1mg_2	ab_HeLa1mg	2	K.AGKGESAGY@MEPY@EAQR.I	Q15464-2	668.594	3	1	1.387	0.0774	x02306	0.00261312	78352.2
AN_ab.IMAC_ab_HeLa1mg_2	ab_HeLa1mg	2	K.AGKGESAGY@MEPY@EAQR.I	Q15464-2	1002.39	2	1	2.096	5.05e-07	x02306	0.000277162	61602.4
AN_ab.IMAC_ab_HeLa1mg_2	ab_HeLa1mg	2	K.ASSPAESSPEDSGY@MR.M	Q9Y4H2	875.838	2	0	1.645	0.00026	x02306	0.000677277	144590
AN_ab.IMAC_ab_HeLa1mg_2	ab_HeLa1mg	2	R.TSEENY@LTHSDTAR.I	Q9BU70	852.353	2	0	2.772	4.65e-05	x02306	0.000277162	257410
AN_ab.IMAC_ab_HeLa1mg_2	ab_HeLa1mg	2	M.PCSEETPAIS@PSKR.A	P33316-2	819.866	2	1	1.87	2.24e-06	x02306	0.000660357	150376
AN_ab.IMAC_ab_HeLa1mg_2	ab_HeLa1mg	2	R.DLEQPTY@R.Y	Q07157-2	551.237	2	0	1.475	0.0412	x02306	0.00178174	937930
AN_ab.IMAC_ab_HeLa1mg_2	ab_HeLa1mg	2	R.NLY@AHIQK.L	P10586-2	533.759	2	0	1.53	0.0531	x02306	0.00203874	10771700
AN_ab.IMAC_ab_HeLa1mg_2	ab_HeLa1mg	2	R.EAEY@SDKHGQY@LIGHGTK.V	Q96L35	1096.96	2	1	2.038	1e-09	x02306	0.000277162	1000300
AN_ab.IMAC_ab_HeLa1mg_2	ab_HeLa1mg	2	R.AASADY@LRPR.I	Q9NRA8-2	600.285	2	0	1.462	0.0285	x02306	0.00224751	92992.6
AN_ab.IMAC_ab_HeLa1mg_2	ab_HeLa1mg	2	K.KVY@FAEK.V	P52943	482.732	2	1	1.344	0.151	x02306	0.00619809	146957
AN_ab.IMAC_ab_HeLa1mg_2	ab_HeLa1mg	2	R.YS@SSEVNHLSPR.E	Q96PD2-2	728.32	2	0	3.199	0	x02306	0.000277162	1070060
AN_ab.IMAC_ab_HeLa1mg_2	ab_HeLa1mg	2	R.Y@RPSMEGYR.A	O60716-9	619.757	2	0	2.442	0.000285	x02306	0.000660357	3537180
AN_ab.IMAC_ab_HeLa1mg_2	ab_HeLa1mg	2	K.QIY@VGR.A	Q9H361	408.194	2	0	1.206	0.679	x02306	0.00949405	785048
AN_ab.IMAC_ab_HeLa1mg_2	ab_HeLa1mg	2	K.AQLY@TTNTVK.T	P54132	609.794	2	0	2.129	0.000471	x02306	0.000660357	498954
AN_ab.IMAC_ab_HeLa1mg_2	ab_HeLa1mg	2	R.SVY@IESR.I	O95235	467.209	2	0	1.329	0.0364	x02306	0.00123267	314552
AN_ab.IMAC_ab_HeLa1mg_2	ab_HeLa1mg	2	R.HPAGVY@QVSGLHNK.V	Q9HBL0	793.88	2	0	1.938	2.99e-05	x02306	0.000660357	176060
AN_ab.IMAC_ab_HeLa1mg_2	ab_HeLa1mg	2	K.SKYQTDLY@ER.E	Q8WUA2	691.805	2	1	1.426	0.0114	x02306	0.000960922	109128
AN_ab.IMAC_ab_HeLa1mg_2	ab_HeLa1mg	2	R.DTYHPM*SEYPTY@HTHGR.Y	Q7Z550	547.722	4	0	2.018	0.00314	x02306	0.000660357	172995
AN_ab.IMAC_ab_HeLa1mg_2	ab_HeLa1mg	2	K.HYRPPEGTY@GKVET.-	Q96PE3-3	571.927	3	1	1.884	0.000103	x02306	0.000660357	408814
AN_ab.IMAC_ab_HeLa1mg_2	ab_HeLa1mg	2	K.YKDESDY@ALR.Y	Q68D10-2	670.285	2	1	2.003	8.09e-07	x02306	0.000277162	214475
AN_ab.IMAC_ab_HeLa1mg_2	ab_HeLa1mg	2	K.VLPQDKEY@YK.V	O60674	681.822	2	1	1.488	0.000218	x02306	0.000677277	678843
AN_ab.IMAC_ab_HeLa1mg_2	ab_HeLa1mg	2	K.Y@QLSIHK.N	P05023-3	484.735	2	0	1.128	0.206	x02306	0.00477913	136523
AN_ab.IMAC_ab_HeLa1mg_2	ab_HeLa1mg	2	R.SLHIQHPGY@R.-	Q8WU58	644.305	2	0	1.53	0.0166	x02306	0.000677277	81619.2
AN_ab.IMAC_ab_HeLa1mg_2	ab_HeLa1mg	2	R.HPAGVY@QVSGLHNK.V	Q9HBL0	529.589	3	0	1.209	0.394	x02306	0.00566465	117732
AN_ab.IMAC_ab_HeLa1mg_2	ab_HeLa1mg	2	R.YS@SSEVNHLSPR.E	Q96PD2-2	485.882	3	0	1.821	4.28e-07	x02306	0.000277162	121952
AN_ab.IMAC_ab_HeLa1mg_2	ab_HeLa1mg	2	K.KLEKEEEEGISQES@S@EEEQ.-	P17096-2	799.648	3	2	3.641	1e-09	x02306	0.000277162	1018750
AN_ab.IMAC_ab_HeLa1mg_2	ab_HeLa1mg	2	R.EAEY@SDKHGQY@LIGHGTK.V	Q96L35	548.983	4	1	1.987	8.13e-05	x02306	0.000660357	295623
AN_ab.IMAC_ab_HeLa1mg_2	ab_HeLa1mg	2	R.DTYHPM*SEY@PTYHTHGR.Y	Q7Z550	1094.44	2	0	1.751	0.00814	x02306	0.000677277	124580
AN_ab.IMAC_ab_HeLa1mg_2	ab_HeLa1mg	2	K.NASEDNHSENTLY@SNDNGSNLQR.E	Q8NEF9	887.027	3	0	1.726	1.7e-08	x02306	0.000277162	147335
AN_ab.IMAC_ab_HeLa1mg_2	ab_HeLa1mg	2	R.VHDRS@EEEEEEEEEEEEEQPR.R	Q5TAQ9-2	918.018	3	1	2.9	2.3e-08	x02306	0.000277162	88926.1
AN_ab.IMAC_ab_HeLa1mg_2	ab_HeLa1mg	2	R.SMMSSY@SAADR.S	P18583-9	643.234	2	0	1.359	0.0789	x02306	0.00224751	69926.5
AN_ab.IMAC_ab_HeLa1mg_2	ab_HeLa1mg	2	R.SY@SHDVLPK.V	Q13480-2	563.253	2	0	2.004	0.000695	x02306	0.000660357	431781
AN_ab.IMAC_ab_HeLa1mg_2	ab_HeLa1mg	2	K.QEKPAEKPAETPVATS@PTATDSTSGDSSR.S	P54727	1009.13	3	0	3.587	1.6e-08	x02306	0.000277162	303579
AN_ab.IMAC_ab_HeLa1mg_2	ab_HeLa1mg	2	R.RTGGPAY@GPSSDVSTASETESEKR.E	P51116	850.377	3	2	5.395	6.3e-08	x02306	0.000277162	405736
AN_ab.IMAC_ab_HeLa1mg_2	ab_HeLa1mg	2	K.IGMTTY@K.I	Q53SF7-4	447.197	2	0	0.96	1.33	x02306	0.00619809	77652.6
AN_ab.IMAC_ab_HeLa1mg_2	ab_HeLa1mg	2	R.HGARTS@DSDQQAY@LVQR.G	Q96CV9-3	697.962	3	1	1.923	0.0134	x02306	0.000960922	130738
AN_ab.IMAC_ab_HeLa1mg_2	ab_HeLa1mg	2	R.AELY@QHLK.E	Q9NVM9	541.26	2	0	1.237	0.371	x02306	0.00824043	535642
AN_ab.IMAC_ab_HeLa1mg_2	ab_HeLa1mg	2	K.LDPHNHVLYS@NR.S	P31948	772.854	2	0	1.049	0.184	x02306	0.00224751	175357
AN_ab.IMAC_ab_HeLa1mg_2	ab_HeLa1mg	2	K.ALEQQEAES@DS@SDTEEKDDDDDDEEDVGKR.E	Q9BXY0	1187.1	3	2	2.934	0	x02306	0.000277162	138549
AN_ab.IMAC_ab_HeLa1mg_2	ab_HeLa1mg	2	R.HQAS@DS@ENEELPKPR.I	Q96ST2	948.883	2	0	1.131	0.146	x02306	0.00465959	73895
AN_ab.IMAC_ab_HeLa1mg_2	ab_HeLa1mg	2	K.ILNTSPDGHPY@EK.I	Q16600	775.85	2	0	1.35	0.0211	x02306	0.00108814	105936
AN_ab.IMAC_ab_HeLa1mg_2	ab_HeLa1mg	2	K.LDPHNHVLY@SNR.S	P31948	515.572	3	0	1.601	0.0162	x02306	0.000828912	87817.7
AN_ab.IMAC_ab_HeLa1mg_2	ab_HeLa1mg	2	K.LAAVTY@NGVDNNKNK.G	Q16181-2	850.904	2	1	1.428	3.22	x02306	0.00332978	142022
AN_ab.IMAC_ab_HeLa1mg_2	ab_HeLa1mg	2	R.GHTLYTSDY@TNEK.W	Q8IWW6-2	804.834	2	0	2.879	3e-09	x02306	0.000277162	567314
AN_ab.IMAC_ab_HeLa1mg_2	ab_HeLa1mg	2	R.EAEY@SDKHGQYLIGHGTK.V	Q96L35	704.985	3	1	3.261	5e-09	x02306	0.000277162	376233
AN_ab.IMAC_ab_HeLa1mg_2	ab_HeLa1mg	2	R.SAEEAPLY@SK.V	Q99952-2	587.756	2	0	2.24	0.000109	x02306	0.000277162	4957680
AN_ab.IMAC_ab_HeLa1mg_2	ab_HeLa1mg	2	R.SGRPPGTGVVY@DR.T	Q9BYW2-3	720.837	2	0	1.537	0.117	x02306	0.00203874	216415
AN_ab.IMAC_ab_HeLa1mg_2	ab_HeLa1mg	2	R.ASGNY@ATVISHNPETKK.T	P62917	632.968	3	1	1.737	0.00353	x02306	0.000677277	81395.2
AN_ab.IMAC_ab_HeLa1mg_2	ab_HeLa1mg	2	R.SLQY@EYK.A	O75643-2	505.716	2	0	1.031	0.054	x02306	0.00203874	1340340
AN_ab.IMAC_ab_HeLa1mg_2	ab_HeLa1mg	2	R.S@GGGGGGGGCGGGGGVSSLR.I	P13645	815.332	2	0	2.42	1.5e-07	x02306	0.000660357	163740
AN_ab.IMAC_ab_HeLa1mg_2	ab_HeLa1mg	2	K.IKEEPDNAQEY@GCVQQPK.T	O95789-4	738.325	3	1	1.64	0.000787	x02306	0.000677277	76838.1
AN_ab.IMAC_ab_HeLa1mg_2	ab_HeLa1mg	2	K.Y@IETELKK.R	Q9NZ63	552.273	2	1	1.844	0.00163	x02306	0.000677277	705695
AN_ab.IMAC_ab_HeLa1mg_2	ab_HeLa1mg	2	K.LY@EQLSGK.-	P30086	509.237	2	0	2.575	0.000369	x02306	0.000514801	10374800
AN_ab.IMAC_ab_HeLa1mg_2	ab_HeLa1mg	2	R.RRSS@S@PFLSK.R	Q9NYV4-3	662.796	2	2	1.349	2.16	x02306	0.00688637	480490
AN_ab.IMAC_ab_HeLa1mg_2	ab_HeLa1mg	2	R.QSSIT@FQS@GSR.R	O95678	679.266	2	0	1.124	0.429	x02306	0.00959693	297046
AN_ab.IMAC_ab_HeLa1mg_2	ab_HeLa1mg	2	K.Y@ICENQDSISSK.L	P02768-2	762.31	2	0	0.792	0.0136	x02306	0.00465959	119635
AN_ab.IMAC_ab_HeLa1mg_2	ab_HeLa1mg	2	K.KDNDFIY@HDR.V	Q8WUM4	701.795	2	1	2.585	2.35e-05	x02306	0.000277162	136448
AN_ab.IMAC_ab_HeLa1mg_2	ab_HeLa1mg	2	R.EAEYS@DKHGQYLIGHGTK.V	Q96L35	1056.97	2	1	2.406	3e-09	x02306	0.000277162	114398
AN_ab.IMAC_ab_HeLa1mg_2	ab_HeLa1mg	2	K.KQEY@LEVQR.Q	O14964	636.805	2	1	2.443	0.000293	x02306	0.000660357	3100710
AN_ab.IMAC_ab_HeLa1mg_2	ab_HeLa1mg	2	K.DTIPQTSEQKEY@ENRDYK.D	Q9UMZ2-6	775.343	3	2	1.807	0.0251	x02306	0.00178174	293703
AN_ab.IMAC_ab_HeLa1mg_2	ab_HeLa1mg	2	R.SLNSENSY@VSPR.I	Q9H992	716.811	2	0	2.268	1.26e-06	x02306	0.000277162	257997
AN_ab.IMAC_ab_HeLa1mg_2	ab_HeLa1mg	2	K.MDPIY@HTR.E	Q12923-4	556.735	2	0	1.383	0.00438	x02306	0.000677277	234569
AN_ab.IMAC_ab_HeLa1mg_2	ab_HeLa1mg	2	K.DRDYS@VLEK.E	Q7Z6E9-4	602.768	2	1	1.683	5.83	x02306	0.00767544	160338
AN_ab.IMAC_ab_HeLa1mg_2	ab_HeLa1mg	2	R.DMYDKEY@Y@SVHNK.T	P08581-2	926.341	2	1	3.562	1e-09	x02306	0.000277162	1361710
AN_ab.IMAC_ab_HeLa1mg_2	ab_HeLa1mg	2	K.GSTAENAEY@LR.V	P00533	645.773	2	0	2.773	3.9e-06	x02306	0.000277162	11187500
AN_ab.IMAC_ab_HeLa1mg_2	ab_HeLa1mg	2	K.KLEKEEEEGISQES@S@EEEQ.-	P17096-2	1198.97	2	2	2.013	3e-09	x02306	0.000277162	386163
AN_ab.IMAC_ab_HeLa1mg_2	ab_HeLa1mg	2	R.LGEY@EDVSR.V	Q99426	574.238	2	0	2.127	8.37e-05	x02306	0.000514801	77091200
AN_ab.IMAC_ab_HeLa1mg_2	ab_HeLa1mg	2	K.TASLPGY@GR.N	Q5T6N4	501.227	2	0	1.585	0.000455	x02306	0.000677277	271146
AN_ab.IMAC_ab_HeLa1mg_2	ab_HeLa1mg	2	R.DMYDKEY@Y@SVHNK.T	P08581-2	617.896	3	1	1.991	0.0017	x02306	0.000677277	778146
AN_ab.IMAC_ab_HeLa1mg_2	ab_HeLa1mg	2	K.IHNAENIQPGEQKY@EYK.S	Q04637-6	714.33	3	1	3.159	2.55e-05	x02306	0.000277162	2761980
AN_ab.IMAC_ab_HeLa1mg_2	ab_HeLa1mg	2	R.Y@LSMSR.S	Q68DH5	418.673	2	0	1.491	0.0327	x02306	0.000677277	410305
AN_ab.IMAC_ab_HeLa1mg_2	ab_HeLa1mg	2	K.Y@NSHSLENESIK.R	Q13496	750.824	2	0	2.903	8.2e-08	x02306	0.000277162	752138
AN_ab.IMAC_ab_HeLa1mg_2	ab_HeLa1mg	2	K.QY@AGYDYSQQGR.F	Q969M3-3	758.3	2	0	2.628	1e-09	x02306	0.000277162	382992
AN_ab.IMAC_ab_HeLa1mg_2	ab_HeLa1mg	2	K.ELEKEY@LQEK.A	Q96HJ3	694.822	2	1	2.215	0.00585	x02306	0.000677277	249329
AN_ab.IMAC_ab_HeLa1mg_2	ab_HeLa1mg	2	R.TRDYAS@LPPK.R	Q6XZF7	614.295	2	1	1.184	0.443	x02306	0.00554995	350809
AN_ab.IMAC_ab_HeLa1mg_2	ab_HeLa1mg	2	K.SFIAY@LIPDVPK.G	Q9BYT9	721.87	2	0	0.943	1.92	x02306	0.00653998	128989
AN_ab.IMAC_ab_HeLa1mg_2	ab_HeLa1mg	2	K.YPTPPSQHSY@ASSNAAER.T	Q04721	681.626	3	0	1.446	0.146	x02306	0.00224751	580029
AN_ab.IMAC_ab_HeLa1mg_2	ab_HeLa1mg	2	K.VNKIEIHY@AK.T	Q15003	647.833	2	1	1.385	0.328	x02306	0.00534691	172584
AN_ab.IMAC_ab_HeLa1mg_2	ab_HeLa1mg	2	K.AVCSTY@LQSR.Y	Q9H2X6-3	632.774	2	0	2.25	5.04e-06	x02306	0.000277162	3614980
AN_ab.IMAC_ab_HeLa1mg_2	ab_HeLa1mg	2	R.AQENY@EGSEEVSPPQTK.D	Q93008-1	986.915	2	0	2.039	1.4e-08	x02306	0.000277162	495463
AN_ab.IMAC_ab_HeLa1mg_2	ab_HeLa1mg	2	R.AGSSGNSCITY@QPSVSGEHK.A	Q99755-4	1073.45	2	0	3.289	1e-09	x02306	0.000277162	609272
AN_ab.IMAC_ab_HeLa1mg_2	ab_HeLa1mg	2	R.SMMSAY@ER.S	P18583-9	527.69	2	0	0.929	1.57	x02306	0.00619809	79238.2
AN_ab.IMAC_ab_HeLa1mg_2	ab_HeLa1mg	2	R.DKFY@HLAK.E	Q8IY81	551.262	2	1	1.337	0.764	x02306	0.00631344	165129
AN_ab.IMAC_ab_HeLa1mg_2	ab_HeLa1mg	2	K.EKEHY@QVLE.-	Q86UP2-3	627.775	2	1	1.727	0.0797	x02306	0.00178174	10034500
AN_ab.IMAC_ab_HeLa1mg_2	ab_HeLa1mg	2	K.IHNAENIQPGEQKY@EYK.S	Q04637-6	1070.99	2	1	3.044	0	x02306	0.000277162	469585
AN_ab.IMAC_ab_HeLa1mg_2	ab_HeLa1mg	2	R.GVITDQNSDGY@CQTGTM*SR.H	P15924-2	1093.43	2	0	4.089	2e-09	x02306	0.000277162	320386
AN_ab.IMAC_ab_HeLa1mg_2	ab_HeLa1mg	2	R.GVITDQNS@DGYCQTGTM*SR.H	P15924-2	729.291	3	0	1.746	0.00176	x02306	0.000677277	201144
AN_ab.IMAC_ab_HeLa1mg_2	ab_HeLa1mg	2	K.NKEVY@M*TPLR.G	Q9BPX3	673.814	2	1	2.267	3.19e-05	x02306	0.000514801	1199370
AN_ab.IMAC_ab_HeLa1mg_2	ab_HeLa1mg	2	R.Y@TYLEK.A	Q93009	448.695	2	0	1.262	0.481	x02306	0.00237795	249630
AN_ab.IMAC_ab_HeLa1mg_2	ab_HeLa1mg	2	R.LSHSSGY@AQLNTY@SR.G	Q96J84-3	922.377	2	0	2.896	0.866	x02306	0.00108814	158337
AN_ab.IMAC_ab_HeLa1mg_2	ab_HeLa1mg	2	K.NNNPLY@SR.Q	Q6IBW4-5	529.228	2	0	0.847	3.09	x02306	0.00722066	57529.3
AN_ab.IMAC_ab_HeLa1mg_2	ab_HeLa1mg	2	R.AGSSGNSCITY@QPSVSGEHK.A	Q99755-4	715.969	3	0	3.674	1.2e-08	x02306	0.000277162	2543700
AN_ab.IMAC_ab_HeLa1mg_2	ab_HeLa1mg	2	R.EKY@MIGNSVQK.I	Q96RT1-8	688.819	2	1	2.787	5.61e-06	x02306	0.000277162	426974
AN_ab.IMAC_ab_HeLa1mg_2	ab_HeLa1mg	2	R.ESEVNHY@YEPK.L	Q16659	737.8	2	0	2.097	4.55e-06	x02306	0.000277162	210754
AN_ab.IMAC_ab_HeLa1mg_2	ab_HeLa1mg	2	R.Y@SAPATLSSR.A	Q96JY6	566.756	2	0	1.783	0.00103	x02306	0.000677277	212685
AN_ab.IMAC_ab_HeLa1mg_2	ab_HeLa1mg	2	K.YQTDLY@ERER.S	Q8WUA2	726.813	2	1	1.569	0.00077	x02306	0.000677277	171460
AN_ab.IMAC_ab_HeLa1mg_2	ab_HeLa1mg	2	K.NKPGPYS@SVPPPSAPPPKK.S	Q14978-3	675.68	3	1	1.465	0.11	x02306	0.00433185	1874820
AN_ab.IMAC_ab_HeLa1mg_2	ab_HeLa1mg	2	R.LSHSS@GYAQLNTY@SR.G	Q96J84-3	615.254	3	0	1.593	0.000402	x02306	0.000677277	70214.6
AN_ab.IMAC_ab_HeLa1mg_2	ab_HeLa1mg	2	K.Y@CDLECSHTCNYK.T	Q16659	915.322	2	0	2.11	4e-09	x02306	0.000277162	141185
AN_ab.IMAC_ab_HeLa1mg_2	ab_HeLa1mg	2	R.GPAY@GLSR.E	P37802	450.703	2	0	1.099	0.0741	x02306	0.00224751	367876992
AN_ab.IMAC_ab_HeLa1mg_2	ab_HeLa1mg	2	R.Y@RPGTVALR.E	Q71DI3	556.786	2	0	1.402	1.15	x02306	0.00554995	2270710
AN_ab.IMAC_ab_HeLa1mg_2	ab_HeLa1mg	2	K.YS@PTSPTY@SPTTPK.Y	P24928	843.842	2	0	2.081	2.86	x02306	0.00166163	240462
AN_ab.IMAC_ab_HeLa1mg_2	ab_HeLa1mg	2	K.RTY@S@LTTPAR.Q	Q9Y4H2	663.286	2	1	1.357	0.845	x02306	0.00411141	718138
AN_ab.IMAC_ab_HeLa1mg_2	ab_HeLa1mg	2	K.Y@RELLAK.K	P20810-7	486.75	2	1	1.611	2.22	x02306	0.00465959	1173790
AN_ab.IMAC_ab_HeLa1mg_2	ab_HeLa1mg	2	R.ISSIY@AR.E	Q14683	445.213	2	0	1.552	0.4	x02306	0.00224751	696193
AN_ab.IMAC_ab_HeLa1mg_2	ab_HeLa1mg	2	K.QPPSEGPS@NYDSYK.K	Q8TEW0-7	824.831	2	0	0.701	0.21	x02306	0.00554995	91766
AN_ab.IMAC_ab_HeLa1mg_2	ab_HeLa1mg	2	K.AIETDKEY@YT@VKDDR.D	P23458	669.279	3	2	1.656	0.0048	x02306	0.000677277	504313
AN_ab.IMAC_ab_HeLa1mg_2	ab_HeLa1mg	2	K.LEKEEEEGISQES@S@EEEQ.-	P17096-2	1134.92	2	1	1.296	0.0748	x02306	0.00108814	93629.5
AN_ab.IMAC_ab_HeLa1mg_2	ab_HeLa1mg	2	K.GRPFY@S.-	Q8TEW0-7	403.666	2	0	0.586	0.024	x02306	0.00178174	718535
AN_ab.IMAC_ab_HeLa1mg_2	ab_HeLa1mg	2	R.EHSY@VLSAAK.K	O15231-4	592.772	2	0	2.143	0.00313	x02306	0.000677277	436210
AN_ab.IMAC_ab_HeLa1mg_2	ab_HeLa1mg	2	R.SSGSPYGGGYGSGGGSGGY@GSR.R	P51991-2	995.882	2	0	3.735	0	x02306	0.000277162	792468
AN_ab.IMAC_ab_HeLa1mg_2	ab_HeLa1mg	2	K.AIETDKEY@Y@TVKDDR.D	P23458	669.278	3	2	1.432	0.192	x02306	0.00203874	504313
AN_ab.IMAC_ab_HeLa1mg_2	ab_HeLa1mg	2	K.LKETGY@VVERPSTTK.D	Q9NYF8-3	596.637	3	1	1.597	0.00899	x02306	0.000960922	350873
AN_ab.IMAC_ab_HeLa1mg_2	ab_HeLa1mg	2	R.AY@SLSEPPRENR.I	Q8N1W1-5	749.838	2	1	1.234	0.294	x02306	0.00224751	109711
AN_ab.IMAC_ab_HeLa1mg_2	ab_HeLa1mg	2	K.LKETGY@VVERPSTTK.D	Q9NYF8-3	894.45	2	1	2.5	1.79e-06	x02306	0.000277162	320016
AN_ab.IMAC_ab_HeLa1mg_2	ab_HeLa1mg	2	K.IHNAENIQPGEQKY@EYK.S	Q04637-6	714.329	3	1	2.775	0.000556	x02306	0.000277162	2761980
AN_ab.IMAC_ab_HeLa1mg_2	ab_HeLa1mg	2	R.KGVLDGY@GAR.R	Q12986-3	558.266	2	1	1.906	0.00163	x02306	0.000677277	188883
AN_ab.IMAC_ab_HeLa1mg_2	ab_HeLa1mg	2	R.NDSDPTY@GQQGHPNTWK.R	Q93052	1012.91	2	0	2.693	1.2e-08	x02306	0.000277162	3982590
AN_ab.IMAC_ab_HeLa1mg_2	ab_HeLa1mg	2	R.HPLSY@VAQR.Q	Q9H7M9	575.774	2	0	1.398	0.133	x02306	0.00178174	236935
AN_ab.IMAC_ab_HeLa1mg_2	ab_HeLa1mg	2	R.FSYTSQHSDY@GQR.F	Q96J84-3	828.329	2	0	1.213	0.0734	x02306	0.00137952	613751
AN_ab.IMAC_ab_HeLa1mg_2	ab_HeLa1mg	2	R.SNHYDPEEDEEYY@RK.Q	Q07157-2	685.267	3	1	2.878	4.59e-06	x02306	0.000277162	397289
AN_ab.IMAC_ab_HeLa1mg_2	ab_HeLa1mg	2	K.HVY@CVDVNEEK.T	Q5VT06	736.302	2	0	2.267	1.45e-05	x02306	0.000277162	161812
AN_ab.IMAC_ab_HeLa1mg_2	ab_HeLa1mg	2	R.KGS@ITEY@TAAEEK.E	Q12982-2	793.823	2	1	2.223	1.03e-05	x02306	0.000277162	945270
AN_ab.IMAC_ab_HeLa1mg_2	ab_HeLa1mg	2	K.EVDY@SGLR.V	Q9UKY7-2	509.716	2	0	1.546	0.0121	x02306	0.000677277	16077200
AN_ab.IMAC_ab_HeLa1mg_2	ab_HeLa1mg	2	K.KQEY@LEVQR.Q	O14964	636.803	2	1	2.092	0.00243	x02306	0.000660357	3100710
AN_ab.IMAC_ab_HeLa1mg_2	ab_HeLa1mg	2	R.AQENY@EGSEEVSPPQTK.D	Q93008-1	658.278	3	0	1.6	0.00865	x02306	0.000677277	195276
AN_ab.IMAC_ab_HeLa1mg_2	ab_HeLa1mg	2	R.AQEAEENY@VIKR.E	Q96CN4-2	765.354	2	1	2.638	4.93e-06	x02306	0.000277162	301644
AN_ab.IMAC_ab_HeLa1mg_2	ab_HeLa1mg	2	R.SNHYDPEEDEEY@YRK.Q	Q07157-2	1027.39	2	1	2.226	2.2e-08	x02306	0.000277162	279922
AN_ab.IMAC_ab_HeLa1mg_2	ab_HeLa1mg	2	R.NLVY@DQSPNR.T	Q9NXR1-2	643.283	2	0	2.111	3.17e-06	x02306	0.000277162	1184480
AN_ab.IMAC_ab_HeLa1mg_2	ab_HeLa1mg	2	R.RQEEGYY@S@RLEAER.R	P55196-5	973.397	2	2	1.241	0.00368	x02306	0.00178174	129765
AN_ab.IMAC_ab_HeLa1mg_2	ab_HeLa1mg	2	R.GSSY@GVTSTESYK.E	P98175-4	723.296	2	0	1.435	0.00778	x02306	0.000960922	764180
AN_ab.IMAC_ab_HeLa1mg_2	ab_HeLa1mg	2	K.YPTPPSQHSY@ASSNAAER.T	Q04721	1021.93	2	0	1.856	0.0043	x02306	0.000677277	174057
AN_ab.IMAC_ab_HeLa1mg_2	ab_HeLa1mg	2	R.YS@SGASIGCTPTSTQAK.M	Q6NXE6	898.383	2	0	1.055	0.0516	x02306	0.00299687	176095
AN_ab.IMAC_ab_HeLa1mg_2	ab_HeLa1mg	2	R.RLQHQQLY@YSQDDSNR.K	Q99569-2	710.983	3	1	2.537	0.000171	x02306	0.000277162	59983.6
AN_ab.IMAC_ab_HeLa1mg_2	ab_HeLa1mg	2	R.FEPY@ANPTKR.Y	P52272-2	651.798	2	1	1.614	0.0059	x02306	0.000677277	6576930
AN_ab.IMAC_ab_HeLa1mg_2	ab_HeLa1mg	2	K.TY@GCVPVANK.R	O75391	594.76	2	0	2.629	6.8e-08	x02306	0.000277162	3610990
AN_ab.IMAC_ab_HeLa1mg_2	ab_HeLa1mg	2	K.LPVDQY@R.K	Q629K1	485.724	2	0	1.173	0.344	x02306	0.00465959	119340
AN_ab.IMAC_ab_HeLa1mg_2	ab_HeLa1mg	2	R.GYDRGY@DDRDYYSR.S	P62995-3	940.867	2	2	0.995	0.187	x02306	0.00590601	61748.8
AN_ab.IMAC_ab_HeLa1mg_2	ab_HeLa1mg	2	R.EQVY@DAMGEKEEAK.K	P49321-3	853.854	2	1	2.133	5.91e-06	x02306	0.000277162	125497
AN_ab.IMAC_ab_HeLa1mg_2	ab_HeLa1mg	2	R.LAQSAEMY@HYQHQR.Q	Q9NQX5	614.598	3	0	2.938	6.39e-07	x02306	0.000277162	220471
AN_ab.IMAC_ab_HeLa1mg_2	ab_HeLa1mg	2	K.MKDY@LQEK.H	O14544	567.749	2	1	1.458	0.0582	x02306	0.00166163	239275
AN_ab.IMAC_ab_HeLa1mg_2	ab_HeLa1mg	2	R.FEPY@ANPTKR.Y	P52272-2	434.868	3	1	1.361	0.0321	x02306	0.00224751	612288
AN_ab.IMAC_ab_HeLa1mg_2	ab_HeLa1mg	2	K.ISHQNY@IAYQK.Q	Q86UV5-6	722.836	2	0	1.99	0.00012	x02306	0.000277162	163609
AN_ab.IMAC_ab_HeLa1mg_2	ab_HeLa1mg	2	K.Y@TSLQEEAQGK.T	Q9Y496	667.288	2	0	0.987	0.156	x02306	0.00224751	116049
AN_ab.IMAC_ab_HeLa1mg_2	ab_HeLa1mg	2	K.DTLS@NPQSPQPSPY@NSPKPQHK.V	Q96PU5-9	869.715	3	0	1.645	1.34	x02306	0.00166163	84803.4
AN_ab.IMAC_ab_HeLa1mg_2	ab_HeLa1mg	2	R.LAQSAEMY@HYQHQR.Q	Q9NQX5	921.394	2	0	2.95	7.71e-07	x02306	0.000277162	130309
AN_ab.IMAC_ab_HeLa1mg_2	ab_HeLa1mg	2	K.TVCSTY@LQSR.Y	Q9H422-2	647.779	2	0	2.126	1.54e-05	x02306	0.000277162	2138580
AN_ab.IMAC_ab_HeLa1mg_2	ab_HeLa1mg	2	R.MGY@MDPR.E	P23246-2	475.17	2	0	1.395	0.0197	x02306	0.00108814	718243
AN_ab.IMAC_ab_HeLa1mg_2	ab_HeLa1mg	2	R.FIHQQPQSSS@PVY@GSSAK.T	P49023-3	703.302	3	0	3.293	1.03e-07	x02306	0.000277162	10825600
AN_ab.IMAC_ab_HeLa1mg_2	ab_HeLa1mg	2	R.NY@EQWQSQR.N	O00308-2	659.765	2	0	1.845	0.00117	x02306	0.000677277	162266
AN_ab.IMAC_ab_HeLa1mg_2	ab_HeLa1mg	2	R.Y@ESLKGVDPK.F	P47914	608.29	2	1	2.587	0.000298	x02306	0.000514801	976306
AN_ab.IMAC_ab_HeLa1mg_2	ab_HeLa1mg	2	R.RDS@LTGSSDLY@KR.T	Q5T1Z8	829.352	2	2	1.576	1.33	x02306	0.00345561	207728
AN_ab.IMAC_ab_HeLa1mg_2	ab_HeLa1mg	2	R.FIHQQPQSSS@PVY@GSSAK.T	P49023-3	1054.45	2	0	2.681	1e-09	x02306	0.000277162	5141830
AN_ab.IMAC_ab_HeLa1mg_2	ab_HeLa1mg	2	R.SWGQQAQEY@QEQK.Q	Q5VZK9-2	845.351	2	0	2.14	3.04e-05	x02306	0.000277162	374956
AN_ab.IMAC_ab_HeLa1mg_2	ab_HeLa1mg	2	K.KDVLY@SQPPSKPIRR.K	Q8NFH8-4	622.001	3	2	1.437	0.123	x02306	0.00310769	42322.5
AN_ab.IMAC_ab_HeLa1mg_2	ab_HeLa1mg	2	K.VY@DQTNPY@TDVR.R	Q9UPU5	815.814	2	0	2.574	1.05e-06	x02306	0.000277162	257832
AN_ab.IMAC_ab_HeLa1mg_2	ab_HeLa1mg	2	K.SSTIPSNNVY@SGGSM*AR.R	Q9P0L2-3	912.386	2	0	1.5	0.00823	x02306	0.000828912	114151
AN_ab.IMAC_ab_HeLa1mg_2	ab_HeLa1mg	2	K.KSLDS@DES@EDEEDDYQQK.R	Q13442	1160.41	2	1	2.002	7.49e-06	x02306	0.000514801	264186
AN_ab.IMAC_ab_HeLa1mg_2	ab_HeLa1mg	2	K.QKIY@EVDGVQKDHHGTLEGK.V	Q96L93-6	787.714	3	2	1.822	0.00668	x02306	0.00191882	147147
AN_ab.IMAC_ab_HeLa1mg_2	ab_HeLa1mg	2	R.VY@FVNHNTK.T	Q9H0M0-6	601.274	2	0	1.053	0.467	x02306	0.00554995	69210
AN_ab.IMAC_ab_HeLa1mg_2	ab_HeLa1mg	2	K.GSITEYT@AAEEKEDGRR.W	Q12982-2	664.631	3	2	1.887	0.00225	x02306	0.00152509	466820
AN_ab.IMAC_ab_HeLa1mg_2	ab_HeLa1mg	2	K.AAVLS@DS@EDEEKASAK.K	Q96ST2-3	905.364	2	1	1.444	0.000242	x02306	0.000677277	81788.4
AN_ab.IMAC_ab_HeLa1mg_2	ab_HeLa1mg	2	K.KSLDS@DES@EDEEDDYQQK.R	Q13442	773.94	3	1	1.067	0.0228	x02306	0.00224751	114943
AN_ab.IMAC_ab_HeLa1mg_2	ab_HeLa1mg	2	K.QKIY@EVDGVQK.D	Q96L93-6	693.837	2	1	2.392	2.18e-05	x02306	0.000277162	764993
AN_ab.IMAC_ab_HeLa1mg_2	ab_HeLa1mg	2	R.APSRQDVY@GPQPQVR.V	O60716-9	889.423	2	1	2.716	3.63e-05	x02306	0.000277162	503056
AN_ab.IMAC_ab_HeLa1mg_2	ab_HeLa1mg	2	R.APSRQDVY@GPQPQVR.V	O60716-9	593.284	3	1	3.523	5e-09	x02306	0.000277162	777544
AN_ab.IMAC_ab_HeLa1mg_2	ab_HeLa1mg	2	K.Y@QQITPVNQSR.S	Q9NYL2	707.328	2	0	1.891	5.13e-05	x02306	0.000677277	223098
AN_ab.IMAC_ab_HeLa1mg_2	ab_HeLa1mg	2	R.TY@QASSAAFR.Y	Q92567-2	591.254	2	0	2.373	6.81e-06	x02306	0.000277162	1263550
AN_ab.IMAC_ab_HeLa1mg_2	ab_HeLa1mg	2	K.KSLDS@DES@EDEEDDYQQK.R	Q13442	773.941	3	1	2.031	7.24e-06	x02306	0.000277162	114943
AN_ab.IMAC_ab_HeLa1mg_2	ab_HeLa1mg	2	R.THYVDKPYY@CKMPGCHK.R	Q9BZE0	755.324	3	1	0.855	2.1	x02306	0.00868516	110702
AN_ab.IMAC_ab_HeLa1mg_2	ab_HeLa1mg	2	R.KLGFY@EQHK.A	Q9C0I3-2	615.29	2	1	1.422	1.44	x02306	0.0051066	124907
AN_ab.IMAC_ab_HeLa1mg_2	ab_HeLa1mg	2	K.GSIT@EYTAAEEKEDGRR.W	Q12982-2	996.439	2	2	1.844	0.0477	x02306	0.000960922	172843
AN_ab.IMAC_ab_HeLa1mg_2	ab_HeLa1mg	2	R.ADGSGY@GSTLPPEK.L	Q5TIG5	729.812	2	0	3.029	3e-08	x02306	0.000277162	732250
AN_ab.IMAC_ab_HeLa1mg_2	ab_HeLa1mg	2	K.SY@APELGRPK.G	Q9H9C1-2	599.288	2	0	1.869	2.03e-05	x02306	0.000514801	175460
AN_ab.IMAC_ab_HeLa1mg_2	ab_HeLa1mg	2	R.RLNY@QTPGMR.D	P10586-2	658.303	2	1	2.652	0.000984	x02306	0.000677277	566434
AN_ab.IMAC_ab_HeLa1mg_2	ab_HeLa1mg	2	R.LQELY@SEQK.T	Q86SQ0	609.277	2	0	1.955	0.00862	x02306	0.000677277	1138850
AN_ab.IMAC_ab_HeLa1mg_2	ab_HeLa1mg	2	K.ESLKEEDES@DDDNM.-	P25788-2	868.299	2	1	1.879	2.73e-05	x02306	0.000677277	603201
AN_ab.IMAC_ab_HeLa1mg_2	ab_HeLa1mg	2	K.SLDS@DES@EDEEDDYQQKR.K	Q13442	783.277	3	1	3.291	0	x02306	0.000277162	296415
AN_ab.IMAC_ab_HeLa1mg_2	ab_HeLa1mg	2	K.LSQNSMHSSPASSNY@QQTTISHSPSSR.F	Q6KC79-3	1000.44	3	0	2.945	1.6e-08	x02306	0.000277162	196732
AN_ab.IMAC_ab_HeLa1mg_2	ab_HeLa1mg	2	K.GYENEDNY@SNIR.F	Q9Y217-2	777.302	2	0	2.182	3.26e-07	x02306	0.000277162	474882
AN_ab.IMAC_ab_HeLa1mg_2	ab_HeLa1mg	2	K.SLDS@DES@EDEEDDYQQKR.K	Q13442	1174.41	2	1	1.827	8.6e-08	x02306	0.000277162	190659
AN_ab.IMAC_ab_HeLa1mg_2	ab_HeLa1mg	2	K.NSSTMLY@SR.Q	Q96DR7	569.734	2	0	1.638	9.8e-05	x02306	0.000660357	167339
AN_ab.IMAC_ab_HeLa1mg_2	ab_HeLa1mg	2	K.ISPIY@GKEEAR.E	Q9BX63-2	671.824	2	1	1.06	0.382	x02306	0.00642055	101380
AN_ab.IMAC_ab_HeLa1mg_2	ab_HeLa1mg	2	R.YIDEY@RNDY@TQGCEPGHR.Q	P49759-3	811.639	3	1	3.184	1.3e-08	x02306	0.000277162	146127
AN_ab.IMAC_ab_HeLa1mg_2	ab_HeLa1mg	2	R.QGYPEGYY@SSK.S	O15027-5	679.77	2	0	2.446	4.16e-07	x02306	0.000277162	2544340
AN_ab.IMAC_ab_HeLa1mg_2	ab_HeLa1mg	2	R.DVY@VTTHTPR.N	P78317	634.788	2	0	2.289	4.39e-06	x02306	0.000277162	1230800
AN_ab.IMAC_ab_HeLa1mg_2	ab_HeLa1mg	2	R.AAGKGY@ENEDNYSNIR.F	Q9Y217-2	940.895	2	1	1.326	0.00405	x02306	0.000677277	94895.5
AN_ab.IMAC_ab_HeLa1mg_2	ab_HeLa1mg	2	K.GSITEY@TAAEEKEDGRR.W	Q12982-2	664.63	3	2	1.471	0.126	x02306	0.00250906	466820
AN_ab.IMAC_ab_HeLa1mg_2	ab_HeLa1mg	2	K.LVGDTVSY@SK.K	Q08357	574.767	2	0	2.064	0.000141	x02306	0.000514801	1149170
AN_ab.IMAC_ab_HeLa1mg_2	ab_HeLa1mg	2	K.Y@SLSM*SVR.G	Q9Y2L5-2	519.721	2	0	1.261	0.0118	x02306	0.00166163	229849
AN_ab.IMAC_ab_HeLa1mg_2	ab_HeLa1mg	2	K.SY@EY@KSNPSAVAGNETPGASTK.G	Q9UDY2-3	806.67	3	1	2.392	1.63e-06	x02306	0.000277162	300343
AN_ab.IMAC_ab_HeLa1mg_2	ab_HeLa1mg	2	R.SY@EDLTESEDGAASGDSHK.E	Q86VX9	1039.4	2	0	2.262	0	x02306	0.000277162	138883
AN_ab.IMAC_ab_HeLa1mg_2	ab_HeLa1mg	2	R.AKT@QT@PPVSPAPQPTEER.L	Q14247-3	698.65	3	1	1.421	0.0266	x02306	0.00178174	168365
AN_ab.IMAC_ab_HeLa1mg_2	ab_HeLa1mg	2	R.KQATTNVY@QVQTGSEY@TDTSNHSSLKR.R	Q14161-9	1068.48	3	2	6.792	0	x02306	0.000277162	419526
AN_ab.IMAC_ab_HeLa1mg_2	ab_HeLa1mg	2	R.RHS@ASNLHALAHPAPSPGSCSPK.F	P47974	820.387	3	1	3.527	2.5e-08	x02306	0.000277162	181257
AN_ab.IMAC_ab_HeLa1mg_2	ab_HeLa1mg	2	R.Y@YSIDDNQNK.T	Q8NI08-4	670.264	2	0	1.828	4.07e-05	x02306	0.000660357	560813
AN_ab.IMAC_ab_HeLa1mg_2	ab_HeLa1mg	2	K.Y@IDLRH.-	P43121	448.706	2	1	1.539	0.0219	x02306	0.00123267	4330220
AN_ab.IMAC_ab_HeLa1mg_2	ab_HeLa1mg	2	K.GSTAENAEY@LR.V	P00533	645.777	2	0	1.549	0.014	x02306	0.00332978	168430
AN_ab.IMAC_ab_HeLa1mg_2	ab_HeLa1mg	2	R.KQATTNVY@QVQTGSEY@TDTSNHSSLKR.R	Q14161-9	801.608	4	2	3.73	9.19	x02306	0.000677277	134662
AN_ab.IMAC_ab_HeLa1mg_2	ab_HeLa1mg	2	R.KQLSY@FDRR.S	Q07157-2	646.813	2	2	1.671	0.00138	x02306	0.000677277	346968
AN_ab.IMAC_ab_HeLa1mg_2	ab_HeLa1mg	2	K.SDVNKEYY@TQNMER.E	Q9NW64-2	928.88	2	1	2.076	1.42e-05	x02306	0.000277162	113841
AN_ab.IMAC_ab_HeLa1mg_2	ab_HeLa1mg	2	R.YSEEEQHEEEERPTNY@SIK.Y	P25054-2	826.346	3	0	1.294	4.95	x02306	0.0051066	120604
AN_ab.IMAC_ab_HeLa1mg_2	ab_HeLa1mg	2	K.SY@EY@KSNPSAVAGNETPGASTK.G	Q9UDY2-3	1209.5	2	1	1.89	8.22e-06	x02306	0.000677277	62244.6
AN_ab.IMAC_ab_HeLa1mg_2	ab_HeLa1mg	2	R.DVY@VTTHTPR.N	P78317	423.528	3	0	0.874	0.148	x02306	0.00332978	123855
AN_ab.IMAC_ab_HeLa1mg_2	ab_HeLa1mg	2	R.Y@GVSEQTSLK.T	Q5T5U3-3	596.27	2	0	2.023	3.3e-05	x02306	0.000660357	1529740
AN_ab.IMAC_ab_HeLa1mg_2	ab_HeLa1mg	2	R.ALSYY@EK.S	Q9UG52	477.206	2	0	1.132	0.0304	x02306	0.00166163	312620
AN_ab.IMAC_ab_HeLa1mg_2	ab_HeLa1mg	2	K.LQTASDES@YKDPTNIQSK.H	Q13813-3	702.321	3	1	1.787	0.016	x02306	0.00108814	131492
AN_ab.IMAC_ab_HeLa1mg_2	ab_HeLa1mg	2	K.ETQTHENMSQLS@EEEQNKDY@QDCSK.T	Q9BWU0	1073.41	3	1	3.2	0.00208	x02306	0.000660357	277818
AN_ab.IMAC_ab_HeLa1mg_2	ab_HeLa1mg	2	R.DIYETDY@Y@RK.G	P08069	763.288	2	1	1.069	0.222	x02306	0.00465959	800851
AN_ab.IMAC_ab_HeLa1mg_2	ab_HeLa1mg	2	R.RIS@FSASHR.L	Q03393	380.849	3	1	0.986	0.128	x02306	0.00433185	296796
AN_ab.IMAC_ab_HeLa1mg_2	ab_HeLa1mg	2	R.RHS@ASNLHALAHPAPSPGSCSPK.F	P47974	492.635	5	1	1.063	0.00707	x02306	0.00108814	58460.5
AN_ab.IMAC_ab_HeLa1mg_2	ab_HeLa1mg	2	R.SLDSY@PVTSK.N	Q5JVM0	588.765	2	0	1.962	0.000202	x02306	0.000677277	277384
AN_ab.IMAC_ab_HeLa1mg_2	ab_HeLa1mg	2	K.SFYSSHY@AR.E	Q8NEY8-8	599.242	2	0	1.622	0.00136	x02306	0.000677277	634535
AN_ab.IMAC_ab_HeLa1mg_2	ab_HeLa1mg	2	K.KKEEEEDEEDEEDEEEEEDEEDEDEEEDDDDE.-	P09429	1336.11	3	2	4.707	8.16e-06	x02306	0.000277162	2527530
AN_ab.IMAC_ab_HeLa1mg_2	ab_HeLa1mg	2	K.SLDS@DES@EDEEDDYQQK.R	Q13442	1096.36	2	0	1.491	3e-09	x02306	0.000277162	43305.9
AN_ab.IMAC_ab_HeLa1mg_2	ab_HeLa1mg	2	K.TNKVY@DITER.K	Q8IXW5-2	659.808	2	1	2.558	8.75e-05	x02306	0.000277162	1297160
AN_ab.IMAC_ab_HeLa1mg_2	ab_HeLa1mg	2	K.VYDQTNPY@TDVRR.R	Q9UPU5	853.883	2	1	2.203	4.46e-06	x02306	0.000277162	407264
AN_ab.IMAC_ab_HeLa1mg_2	ab_HeLa1mg	2	R.KGSIT@EY@TAAEEKEDGR.R	Q12982-2	681.951	3	2	2.211	0.00238	x02306	0.000677277	87564.5
AN_ab.IMAC_ab_HeLa1mg_2	ab_HeLa1mg	2	R.SGAQASSTPLS@PTR.I	Q6UYC3	720.333	2	0	1.94	0.000127	x02306	0.000677277	124361
AN_ab.IMAC_ab_HeLa1mg_2	ab_HeLa1mg	2	R.RDEY@GLPSQPK.Q	Q8IZH2-2	685.314	2	1	2.1	0.0128	x02306	0.000677277	4635880
AN_ab.IMAC_ab_HeLa1mg_2	ab_HeLa1mg	2	R.TTRDY@EGPAIAPK.V	O15066	749.854	2	1	1.426	0.000619	x02306	0.00108814	57164.7
AN_ab.IMAC_ab_HeLa1mg_2	ab_HeLa1mg	2	R.TMNEIY@R.N	O75153	503.709	2	0	1.224	0.0498	x02306	0.00261312	679676
AN_ab.IMAC_ab_HeLa1mg_2	ab_HeLa1mg	2	K.ILADQQDKY@MK.-	Q9Y265	716.833	2	1	1.165	0.0864	x02306	0.00757206	149251
AN_ab.IMAC_ab_HeLa1mg_2	ab_HeLa1mg	2	R.GGNRFEPY@ANPTKR.Y	P52272-2	562.931	3	2	3.23	8.8e-08	x02306	0.000277162	812791
AN_ab.IMAC_ab_HeLa1mg_2	ab_HeLa1mg	2	R.Y@GQYTM*NQESTTIK.V	Q8N392	880.37	2	0	2.281	0	x02306	0.000277162	114090
AN_ab.IMAC_ab_HeLa1mg_2	ab_HeLa1mg	2	K.TNKVY@DITER.K	Q8IXW5-2	440.208	3	1	1.254	0.0427	x02306	0.00237795	74978.5
AN_ab.IMAC_ab_HeLa1mg_2	ab_HeLa1mg	2	K.VYDQTNPYT@DVRR.R	Q9UPU5	569.592	3	1	1.48	0.0092	x02306	0.00123267	141090
AN_ab.IMAC_ab_HeLa1mg_2	ab_HeLa1mg	2	R.GGNRFEPY@ANPTKR.Y	P52272-2	843.894	2	2	2.099	0.000705	x02306	0.000677277	755116
AN_ab.IMAC_ab_HeLa1mg_2	ab_HeLa1mg	2	K.QY@SWDQR.E	O75695	531.707	2	0	1.561	0.141	x02306	0.000960922	1404420
AN_ab.IMAC_ab_HeLa1mg_2	ab_HeLa1mg	2	R.NTTQNTGY@SSGTQNANYPVR.A	Q12965	751.659	3	0	3.576	1.1e-07	x02306	0.000277162	5220980
AN_ab.IMAC_ab_HeLa1mg_2	ab_HeLa1mg	2	R.DENGSFVY@GGSSK.C	Q6P9H4	713.782	2	0	1.815	5.64e-05	x02306	0.000660357	135519
AN_ab.IMAC_ab_HeLa1mg_2	ab_HeLa1mg	2	K.Y@HPGYFGK.V	P46776	524.72	2	0	1.495	0.0151	x02306	0.000960922	122424
AN_ab.IMAC_ab_HeLa1mg_2	ab_HeLa1mg	2	R.GIDYY@DR.N	Q9UP95-5	491.191	2	0	1.077	0.0043	x02306	0.00108814	658799
AN_ab.IMAC_ab_HeLa1mg_2	ab_HeLa1mg	2	R.NTTQNTGY@SSGTQNANYPVR.A	Q12965	1126.99	2	0	4.222	0	x02306	0.000277162	3738780
AN_ab.IMAC_ab_HeLa1mg_2	ab_HeLa1mg	2	R.GIDYY@DR.N	Q9UP95-5	491.191	2	0	1.218	0.282	x02306	0.00299687	658799
AN_ab.IMAC_ab_HeLa1mg_2	ab_HeLa1mg	2	R.TY@VISASR.K	Q15058	488.73	2	0	2.099	0.000393	x02306	0.000514801	817470
AN_ab.IMAC_ab_HeLa1mg_2	ab_HeLa1mg	2	K.INEELESQY@QQSM*DSK.L	O00193	1012.91	2	0	1.506	4.65e-05	x02306	0.000677277	3630630
AN_ab.IMAC_ab_HeLa1mg_2	ab_HeLa1mg	2	R.DPY@GS@LDRHTQTVR.T	Q8N4S9-3	602.255	3	1	1.073	0.145	x02306	0.00790658	231876
AN_ab.IMAC_ab_HeLa1mg_2	ab_HeLa1mg	2	K.ALGYNY@K.A	Q15276-2	454.701	2	0	1.223	0.0384	x02306	0.00137952	381253
AN_ab.IMAC_ab_HeLa1mg_2	ab_HeLa1mg	2	R.DYTGAQSY@MHS.-	Q9UEL6	670.239	2	0	1.98	9.13e-06	x02306	0.000660357	459560
AN_ab.IMAC_ab_HeLa1mg_2	ab_HeLa1mg	2	K.AALLKAS@PK.K	P50914	489.774	2	1	1.529	0.0236	x02306	0.00237795	660093
AN_ab.IMAC_ab_HeLa1mg_2	ab_HeLa1mg	2	R.TY@TYISR.-	Q9Y297-2	492.215	2	0	1.617	0.189	x02306	0.000677277	4265950
AN_ab.IMAC_ab_HeLa1mg_2	ab_HeLa1mg	2	R.GAY@ASFGR.D	Q2TB39	454.688	2	0	1.289	0.0726	x02306	0.00433185	485855
AN_ab.IMAC_ab_HeLa1mg_2	ab_HeLa1mg	2	K.T@TQKEVCGAY@LSTDWSER.N	Q9ULP9-2	764.308	3	1	1.391	0.556	x02306	0.00224751	381477
AN_ab.IMAC_ab_HeLa1mg_2	ab_HeLa1mg	2	R.GGHSDDLY@AVPHR.N	Q96ST8-3	501.885	3	0	2.282	4.6e-05	x02306	0.000277162	575723
AN_ab.IMAC_ab_HeLa1mg_2	ab_HeLa1mg	2	R.DETNY@GIPQR.A	P63244	636.767	2	0	1.139	0.0747	x02306	0.00203874	180522
AN_ab.IMAC_ab_HeLa1mg_2	ab_HeLa1mg	2	R.RDEY@GLPSQPK.Q	Q8IZH2-2	457.211	3	1	1.312	0.0664	x02306	0.00310769	132995
AN_ab.IMAC_ab_HeLa1mg_2	ab_HeLa1mg	2	R.GGHSDDLY@AVPHR.N	Q96ST8-3	752.325	2	0	2.375	4.61e-05	x02306	0.000277162	3554880
AN_ab.IMAC_ab_HeLa1mg_2	ab_HeLa1mg	2	R.YY@PTEDVPRK.L	Q02878	674.305	2	1	1.285	0.0105	x02306	0.00166163	302412
AN_ab.IMAC_ab_HeLa1mg_2	ab_HeLa1mg	2	K.EKY@IDQEELNK.T	Q86U12	744.836	2	1	2.015	4.12e-06	x02306	0.000277162	292890
AN_ab.IMAC_ab_HeLa1mg_2	ab_HeLa1mg	2	R.DTNDY@FNQAK.I	Q6YHU6-3	648.253	2	0	1.784	0.00466	x02306	0.000677277	247839
AN_ab.IMAC_ab_HeLa1mg_2	ab_HeLa1mg	2	K.AAASGQPRPEMQCPAEHEEDM*Y@R.A	Q96BN8	919.369	3	0	2.01	9.01e-05	x02306	0.000677277	439138
AN_ab.IMAC_ab_HeLa1mg_2	ab_HeLa1mg	2	R.DPY@GFGDSR.D	Q9HCD5	547.205	2	0	1.228	0.0928	x02306	0.00566465	108851
AN_ab.IMAC_ab_HeLa1mg_2	ab_HeLa1mg	2	R.GPAY@GLSR.E	P37802	450.704	2	0	1.073	0.0577	x02306	0.00261312	367876992
AN_ab.IMAC_ab_HeLa1mg_2	ab_HeLa1mg	2	R.LQHQQLYY@SQDDSNR.K	Q99569-2	658.952	3	0	1.875	0.00049	x02306	0.000677277	86264
AN_ab.IMAC_ab_HeLa1mg_2	ab_HeLa1mg	2	R.ISEQTY@QLSR.W	P61764-2	652.799	2	0	2.502	0.00106	x02306	0.000277162	1618890
AN_ab.IMAC_ab_HeLa1mg_2	ab_HeLa1mg	2	R.FIHQQPQSSSPVY@GSSAK.T	P49023-3	1014.47	2	0	3.687	3e-09	x02306	0.000277162	22871600
AN_ab.IMAC_ab_HeLa1mg_2	ab_HeLa1mg	2	K.VNKPY@HPLVPADSGRPTGGSTDR.I	Q8TEW8-3	834.404	3	0	1.864	0.00369	x02306	0.000960922	241299
AN_ab.IMAC_ab_HeLa1mg_2	ab_HeLa1mg	2	R.ADHAAPPQEAGVQCTCQHYT@VREEAQK.T	Q9BQE6-2	1054.46	3	1	1.347	0.0794	x02306	0.00203874	124556
AN_ab.IMAC_ab_HeLa1mg_2	ab_HeLa1mg	2	R.SATEGPSY@SEQLGAK.S	O76039-2	802.845	2	0	1.741	0.000211	x02306	0.000677277	87444.1
AN_ab.IMAC_ab_HeLa1mg_2	ab_HeLa1mg	2	R.ADHAAPPQEAGVQCTCQHY@TVREEAQK.T	Q9BQE6-2	791.096	4	1	0.846	3.73	x02306	0.00619809	72865.2
AN_ab.IMAC_ab_HeLa1mg_2	ab_HeLa1mg	2	R.LQHQQLYY@SQDDSNR.K	Q99569-2	987.921	2	0	1.592	0.000693	x02306	0.000677277	65342.1
AN_ab.IMAC_ab_HeLa1mg_2	ab_HeLa1mg	2	R.AVKDTLSNPQS@PQPSPY@NSPKPQHK.V	Q96PU5-9	969.115	3	1	1.46	0.19	x02306	0.00250906	79965
AN_ab.IMAC_ab_HeLa1mg_2	ab_HeLa1mg	2	R.FIHQQPQSSSPVY@GSSAK.T	P49023-3	676.647	3	0	3.865	3e-09	x02306	0.000277162	50035700
AN_ab.IMAC_ab_HeLa1mg_2	ab_HeLa1mg	2	R.TNGSFLTDSSSTTG.-	H0Y337	687.807	2	0	1.145	0.398	x02306	0.00722066	646144
AN_ab.IMAC_ab_HeLa1mg_2	ab_HeLa1mg	2	R.DAGYIY@CQR.I	Q96QD5-2	613.24	2	0	2.026	4.11e-06	x02306	0.000277162	4442900
AN_ab.IMAC_ab_HeLa1mg_2	ab_HeLa1mg	2	R.FLPT@ENEVK.V	Q96PY5-3	578.769	2	0	1.084	1.82	x02306	0.00778873	133433
AN_ab.IMAC_ab_HeLa1mg_2	ab_HeLa1mg	2	K.LQQTY@AALNSK.A	P46940	658.817	2	0	2.368	3.49e-05	x02306	0.000277162	375495
AN_ab.IMAC_ab_HeLa1mg_2	ab_HeLa1mg	2	R.VGSFY@R.V	O76039-2	404.673	2	0	1.006	2.42	x02306	0.0061342	87184.8
AN_ab.IMAC_ab_HeLa1mg_2	ab_HeLa1mg	2	K.DREDY@VPYTGEKK.G	Q9NYL9	560.582	3	2	1.427	0.051	x02306	0.00224751	119589
AN_ab.IMAC_ab_HeLa1mg_2	ab_HeLa1mg	2	K.VNKPY@HPLVPADSGRPTGGSTDR.I	Q8TEW8-3	626.054	4	0	1.581	0.0193	x02306	0.000960922	75539.4
AN_ab.IMAC_ab_HeLa1mg_2	ab_HeLa1mg	2	K.YPSSPY@SAHISK.S	Q96AY4	708.814	2	0	1.969	0.000654	x02306	0.000677277	353974
AN_ab.IMAC_ab_HeLa1mg_2	ab_HeLa1mg	2	R.THY@SNIEANESEEVR.Q	P04632	619.927	3	0	3.875	1e-09	x02306	0.000277162	387848
AN_ab.IMAC_ab_HeLa1mg_2	ab_HeLa1mg	2	R.GADSAY@YQVGQTGK.E	Q9Y2I7	762.822	2	0	3.271	0	x02306	0.000277162	1278530
AN_ab.IMAC_ab_HeLa1mg_2	ab_HeLa1mg	2	R.AIY@LHR.K	Q8TE67-3	426.71	2	0	1.289	0.0541	x02306	0.00203874	1226080
AN_ab.IMAC_ab_HeLa1mg_2	ab_HeLa1mg	2	R.EQPGTFDY@QR.L	Q8TEH3-7	660.766	2	0	1.521	0.00085	x02306	0.000677277	1058040
AN_ab.IMAC_ab_HeLa1mg_2	ab_HeLa1mg	2	K.DREDY@VPYTGEKK.G	Q9NYL9	840.37	2	2	2.535	2.38e-06	x02306	0.000277162	178818
AN_ab.IMAC_ab_HeLa1mg_2	ab_HeLa1mg	2	K.EQGY@HRLPPGALAHR.L	Q13671-2	594.625	3	1	1.451	0.0474	x02306	0.00250906	239703
AN_ab.IMAC_ab_HeLa1mg_2	ab_HeLa1mg	2	R.GNDPLTS@SPGR.S	P49736	590.755	2	0	0.953	0.368	x02306	0.00847663	81477.8
AN_ab.IMAC_ab_HeLa1mg_2	ab_HeLa1mg	2	R.SY@SSLMK.V	Q86WR0	448.185	2	0	1.776	0.0053	x02306	0.000677277	2839780
AN_ab.IMAC_ab_HeLa1mg_2	ab_HeLa1mg	2	R.REVPVY@TDSEPR.Q	Q96EK7-2	764.347	2	1	3.04	7.64e-07	x02306	0.000277162	718494
AN_ab.IMAC_ab_HeLa1mg_2	ab_HeLa1mg	2	K.DCDLQEDACY@NCGR.G	P62633-3	928.307	2	0	1.274	0.000146	x02306	0.000828912	95080.5
AN_ab.IMAC_ab_HeLa1mg_2	ab_HeLa1mg	2	R.NGGGPAY@QLR.E	Q9Y2H5	556.748	2	0	1.919	0.000945	x02306	0.000677277	248556
AN_ab.IMAC_ab_HeLa1mg_2	ab_HeLa1mg	2	K.VELETY@K.Q	Q96T51-2	481.218	2	0	1.214	0.0722	x02306	0.00203874	184319
AN_ab.IMAC_ab_HeLa1mg_2	ab_HeLa1mg	2	K.SPSQDNTDSY@FR.G	Q9UJF2	748.788	2	0	3.062	2.89e-07	x02306	0.000277162	532814
AN_ab.IMAC_ab_HeLa1mg_2	ab_HeLa1mg	2	R.ADGSGY@GSTLPPEK.L	Q5TIG5	729.81	2	0	2.096	5.62e-06	x02306	0.000514801	732250
AN_ab.IMAC_ab_HeLa1mg_2	ab_HeLa1mg	2	R.QSTM*VNSSNY@LDR.G	Q96QD5-2	805.829	2	0	1.572	0.0051	x02306	0.000828912	451679
AN_ab.IMAC_ab_HeLa1mg_2	ab_HeLa1mg	2	K.SAVGFEY@QGKTEK.H	Q14247-3	762.342	2	1	2.728	3.82e-06	x02306	0.000277162	6431030
AN_ab.IMAC_ab_HeLa1mg_2	ab_HeLa1mg	2	K.Y@EPPVPTR.V	P62191	519.736	2	0	0.631	0.00308	x02306	0.00465959	189338
AN_ab.IMAC_ab_HeLa1mg_2	ab_HeLa1mg	2	K.RPM*ASEVPY@ASGM*PIKK.I	Q99755-4	658.646	3	1	1.487	0.326	x02306	0.00224751	152454
AN_ab.IMAC_ab_HeLa1mg_2	ab_HeLa1mg	2	K.DGQDAIAQS@PEKESKDY@EMNANHK.D	Q9NWH9	955.72	3	2	3.285	6e-09	x02306	0.000277162	383665
AN_ab.IMAC_ab_HeLa1mg_2	ab_HeLa1mg	2	R.STSQGSINSPVY@SR.H	Q5T6N4	781.847	2	0	3.36	3.83e-06	x02306	0.000277162	5949840
AN_ab.IMAC_ab_HeLa1mg_2	ab_HeLa1mg	2	K.Y@SGGPQIVK.K	Q14738-2	514.744	2	0	1.327	0.0465	x02306	0.00152509	232254
AN_ab.IMAC_ab_HeLa1mg_2	ab_HeLa1mg	2	K.SEIKKEDY@VLTK.F	Q9P2N2-5	766.885	2	2	1.435	0.0295	x02306	0.00299687	128875
AN_ab.IMAC_ab_HeLa1mg_2	ab_HeLa1mg	2	K.ETQTHENMSQLSEEEQNKDY@QDCSK.T	Q9BWU0	1046.75	3	1	6.436	0	x02306	0.000277162	2492000
AN_ab.IMAC_ab_HeLa1mg_2	ab_HeLa1mg	2	K.SAVGFEY@QGKTEK.H	Q14247-3	508.564	3	1	2.387	5.36e-06	x02306	0.000277162	602076
AN_ab.IMAC_ab_HeLa1mg_2	ab_HeLa1mg	2	K.IY@EVDGVQK.D	Q96L93-6	565.76	2	0	1.716	0.0172	x02306	0.000677277	200286
AN_ab.IMAC_ab_HeLa1mg_2	ab_HeLa1mg	2	R.IHTGEKPY@ACLECGK.R	Q6DD87	921.9	2	0	1.499	0.281	x02306	0.00123267	121862
AN_ab.IMAC_ab_HeLa1mg_2	ab_HeLa1mg	2	R.HTDDEMTGY@VATR.W	Q16539-4	788.311	2	0	3.8	8e-09	x02306	0.000277162	12497400
AN_ab.IMAC_ab_HeLa1mg_2	ab_HeLa1mg	2	R.GHTLY@TSDYTNEK.W	Q8IWW6-2	804.833	2	0	3.47	0	x02306	0.000277162	1145620
AN_ab.IMAC_ab_HeLa1mg_2	ab_HeLa1mg	2	-.n#GDM*ANNSVAY@SGVK.N	P20020-6	775.814	2	0	2.614	4e-09	x02306	0.000277162	227312
AN_ab.IMAC_ab_HeLa1mg_2	ab_HeLa1mg	2	R.ADHAAPPQEAGVQCTCQHY@TVR.E	Q9BQE6-2	859.365	3	0	2.875	0	x02306	0.000277162	549902
AN_ab.IMAC_ab_HeLa1mg_2	ab_HeLa1mg	2	R.GGVPLY@DRNHVTGASSSSSSSTK.A	O75197	792.028	3	1	3.115	0.00394	x02306	0.000660357	575885
AN_ab.IMAC_ab_HeLa1mg_2	ab_HeLa1mg	2	K.KIYNGDYY@R.Q	P30530-2	636.276	2	1	1.801	0.0109	x02306	0.000677277	180996
AN_ab.IMAC_ab_HeLa1mg_2	ab_HeLa1mg	2	R.TGTGDIATCYS@PR.T	Q9NZN5-2	739.803	2	0	1.844	0.0102	x02306	0.000677277	142938
AN_ab.IMAC_ab_HeLa1mg_2	ab_HeLa1mg	2	R.HTDDEM*TGY@VATR.W	Q16539-4	796.308	2	0	2.567	7.7e-08	x02306	0.000277162	205454
AN_ab.IMAC_ab_HeLa1mg_2	ab_HeLa1mg	2	K.CAEALY@TETR.L	Q9H4K1	647.263	2	0	2.222	3.6e-08	x02306	0.000277162	84316.7
AN_ab.IMAC_ab_HeLa1mg_2	ab_HeLa1mg	2	K.M*KGDY@DVTVPK.V	Q09666	674.797	2	1	2.948	7.3e-08	x02306	0.000277162	10812400
AN_ab.IMAC_ab_HeLa1mg_2	ab_HeLa1mg	2	R.EQAEEERY@FR.-	Q9UII2-3	718.796	2	1	1.616	0.107	x02306	0.00224751	313037
AN_ab.IMAC_ab_HeLa1mg_2	ab_HeLa1mg	2	R.EIY@KDANTQVHTLR.K	Q96PY5-3	884.427	2	1	1.249	0.0215	x02306	0.00261312	103780
AN_ab.IMAC_ab_HeLa1mg_2	ab_HeLa1mg	2	R.GHTLY@TSDYTNEK.W	Q8IWW6-2	536.892	3	0	1.443	0.0028	x02306	0.000677277	132274
AN_ab.IMAC_ab_HeLa1mg_2	ab_HeLa1mg	2	R.VPHNPY@ATLR.L	Q9Y2L6-2	624.301	2	0	1.691	0.000995	x02306	0.000677277	830265
AN_ab.IMAC_ab_HeLa1mg_2	ab_HeLa1mg	2	R.EIY@KDANTQVHTLR.K	Q96PY5-3	589.953	3	1	1.314	0.137	x02306	0.00224751	97423.7
AN_ab.IMAC_ab_HeLa1mg_2	ab_HeLa1mg	2	K.Y@IDQEELNK.T	Q86U12	616.266	2	0	2.144	0.000496	x02306	0.000660357	4267220
AN_ab.IMAC_ab_HeLa1mg_2	ab_HeLa1mg	2	K.SNY@NLPMHK.M	P36578	592.251	2	0	2.26	4.06e-06	x02306	0.000277162	516094
AN_ab.IMAC_ab_HeLa1mg_2	ab_HeLa1mg	2	R.GPGTHMSEPPHNNM*QVY@A.-	Q04721	688.277	3	0	1.237	0.106	x02306	0.00433185	176518
AN_ab.IMAC_ab_HeLa1mg_2	ab_HeLa1mg	2	K.ETQTHENMSQLSEEEQNKDY@QDCSK.T	Q9BWU0	785.313	4	1	2.004	0.00067	x02306	0.000660357	245141
AN_ab.IMAC_ab_HeLa1mg_2	ab_HeLa1mg	2	K.INPICNDHY@R.S	Q96KB5	691.289	2	0	2.058	5.77e-06	x02306	0.000514801	7070390
AN_ab.IMAC_ab_HeLa1mg_2	ab_HeLa1mg	2	R.DY@HFVTSR.E	Q12959-7	552.73	2	0	1.108	0.521	x02306	0.00554995	84111.3
AN_ab.IMAC_ab_HeLa1mg_2	ab_HeLa1mg	2	R.RAETFAGY@DCTNSPTK.N	Q6ZSZ5-2	949.394	2	1	1.455	0.232	x02306	0.00261312	111511
AN_ab.IMAC_ab_HeLa1mg_2	ab_HeLa1mg	2	K.SAVGFDY@QGKTEK.H	Q14247-3	755.335	2	1	2.97	8.25e-07	x02306	0.000277162	5904710
AN_ab.IMAC_ab_HeLa1mg_2	ab_HeLa1mg	2	K.TISLDY@KK.F	Q8N3C0-4	524.26	2	1	1.51	0.00896	x02306	0.000828912	411292
AN_ab.IMAC_ab_HeLa1mg_2	ab_HeLa1mg	2	K.IYNGDYY@R.Q	P30530-2	572.23	2	0	1.174	0.0806	x02306	0.00203874	110281
AN_ab.IMAC_ab_HeLa1mg_2	ab_HeLa1mg	2	K.YS@ISSSCSSSGDSGGVPR.R	O60503	935.371	2	0	2.208	1.13e-07	x02306	0.000277162	68953.8
AN_ab.IMAC_ab_HeLa1mg_2	ab_HeLa1mg	2	K.INPICNDHY@R.S	Q96KB5	461.195	3	0	2.374	1.61e-06	x02306	0.000277162	657804
AN_ab.IMAC_ab_HeLa1mg_2	ab_HeLa1mg	2	R.VPHNPY@ATLR.L	Q9Y2L6-2	416.536	3	0	1.342	0.0219	x02306	0.00178174	124389
AN_ab.IMAC_ab_HeLa1mg_2	ab_HeLa1mg	2	K.EIEES@KSECYSNIY@EQR.G	O95405-3	775.3	3	1	1.391	0.304	x02306	0.00224751	115731
AN_ab.IMAC_ab_HeLa1mg_2	ab_HeLa1mg	2	R.AEEPGGHAY@ETPREEIAR.L	Q9Y2H5	697.977	3	1	1.858	0.00664	x02306	0.000677277	243498
AN_ab.IMAC_ab_HeLa1mg_2	ab_HeLa1mg	2	K.SAVGFDY@QGKTEK.H	Q14247-3	503.892	3	1	2.718	1e-05	x02306	0.000277162	541035
AN_ab.IMAC_ab_HeLa1mg_2	ab_HeLa1mg	2	K.GLDY@GGVAR.E	Q96PU5-9	494.219	2	0	1.783	0.0306	x02306	0.00178174	377052
AN_ab.IMAC_ab_HeLa1mg_2	ab_HeLa1mg	2	R.GANLKDY@YSR.K	Q08211	633.78	2	1	2.144	4.73e-06	x02306	0.000277162	1175180
AN_ab.IMAC_ab_HeLa1mg_2	ab_HeLa1mg	2	R.ATDY@GPEEVCER.S	O75157-2	753.285	2	0	2.607	3e-07	x02306	0.000277162	451981
AN_ab.IMAC_ab_HeLa1mg_2	ab_HeLa1mg	2	R.NPIERPGGHKDVLY@QCK.N	Q9Y219-2	697.667	3	1	1.221	0.331	x02306	0.00631344	152560
AN_ab.IMAC_ab_HeLa1mg_2	ab_HeLa1mg	2	R.LDTASSNGY@QRPGSVVAAK.A	H0YEJ7	1000.97	2	0	3.537	1.2e-08	x02306	0.000277162	222368
AN_ab.IMAC_ab_HeLa1mg_2	ab_HeLa1mg	2	K.AQY@IQQNIR.A	Q9Y3A3-3	607.29	2	0	2.172	0.00315	x02306	0.000660357	312652
AN_ab.IMAC_ab_HeLa1mg_2	ab_HeLa1mg	2	R.LDTASSNGY@QRPGSVVAAK.A	H0YEJ7	667.653	3	0	3.169	7.14e-07	x02306	0.000277162	335160
AN_ab.IMAC_ab_HeLa1mg_2	ab_HeLa1mg	2	R.DWY@PHSR.L	P04792	520.704	2	0	0.924	0.192	x02306	0.00345561	310910
AN_ab.IMAC_ab_HeLa1mg_2	ab_HeLa1mg	2	K.RTEMEYY@THEK.Q	Q5T3J3-2	783.821	2	1	1.259	0.728	x02306	0.00500706	143945
AN_ab.IMAC_ab_HeLa1mg_2	ab_HeLa1mg	2	R.VY@QGCLTPAR.L	Q9NR83-2	622.772	2	0	2.139	2.8e-06	x02306	0.00250906	77142.2
AN_ab.IMAC_ab_HeLa1mg_2	ab_HeLa1mg	2	R.HVTLPSS@PR.S	Q5T4S7-4	537.261	2	0	1.062	0.301	x02306	0.00250906	155418
AN_ab.IMAC_ab_HeLa1mg_2	ab_HeLa1mg	2	-.n#M*QDYNKDDMSY@R.R	E9PRJ0	852.309	2	1	2.243	8.07e-07	x02306	0.000660357	53906.9
AN_ab.IMAC_ab_HeLa1mg_2	ab_HeLa1mg	2	R.HTDDEMTGY@VATR.W	Q16539-4	525.876	3	0	1.617	0.000649	x02306	0.000677277	1281040
AN_ab.IMAC_ab_HeLa1mg_2	ab_HeLa1mg	2	R.VY@QGCLTPAR.L	Q9NR83-2	622.779	2	0	2.007	2.28e-05	x02306	0.000514801	294729
AN_ab.IMAC_ab_HeLa1mg_2	ab_HeLa1mg	2	R.ADDADEFGY@SR.-	Q7KZF4	663.238	2	0	2.886	2e-09	x02306	0.000277162	4451200
AN_ab.IMAC_ab_HeLa1mg_2	ab_HeLa1mg	2	R.LY@SALAK.T	Q9UK39	423.213	2	0	1.327	0.724	x02306	0.00445434	155993
AN_ab.IMAC_ab_HeLa1mg_2	ab_HeLa1mg	2	R.IACDEEFS@DS@EDEGEGGRR.N	Q92769	773.272	3	1	1.504	0.0366	x02306	0.00490259	159227
AN_ab.IMAC_ab_HeLa1mg_2	ab_HeLa1mg	2	R.THY@SNIEANESEEVR.Q	P04632	929.386	2	0	1.331	0.0582	x02306	0.00123267	1125820
AN_ab.IMAC_ab_HeLa1mg_2	ab_HeLa1mg	2	R.GGDLMAY@DRR.G	Q5T6W5	617.258	2	1	2.05	0.000387	x02306	0.000677277	1350520
AN_ab.IMAC_ab_HeLa1mg_2	ab_HeLa1mg	2	K.AVDGY@VKPQIK.Q	Q8WWS9	649.332	2	0	2.266	3.62e-05	x02306	0.000277162	1062000
AN_ab.IMAC_ab_HeLa1mg_2	ab_HeLa1mg	2	K.GIGPVY@SSK.A	P30520	494.232	2	0	1.513	0.00028	x02306	0.000677277	170646
AN_ab.IMAC_ab_HeLa1mg_2	ab_HeLa1mg	2	K.DDKHGSY@EDAVHSGALND.-	P17987	670.601	3	1	2.593	2.21e-07	x02306	0.000277162	606655
AN_ab.IMAC_ab_HeLa1mg_2	ab_HeLa1mg	2	R.GNNNVM*SNYEAY@KPSTGAM*GDR.L	Q86XP3-2	830.002	3	0	1.249	0.402	x02306	0.00322451	102584
AN_ab.IMAC_ab_HeLa1mg_2	ab_HeLa1mg	2	K.DDKHGSY@EDAVHSGALND.-	P17987	1005.4	2	1	2.83	6e-09	x02306	0.000277162	544382
AN_ab.IMAC_ab_HeLa1mg_2	ab_HeLa1mg	2	R.GAM*GHY@VLAERE.-	Q6B0J5	714.802	2	1	1.841	0.000947	x02306	0.000660357	220656
AN_ab.IMAC_ab_HeLa1mg_2	ab_HeLa1mg	2	R.GIY@TLNEHDK.Y	Q5T0W9	635.28	2	0	2.306	2.7e-06	x02306	0.000277162	820934
AN_ab.IMAC_ab_HeLa1mg_2	ab_HeLa1mg	2	R.QDVY@GPQPQVR.V	O60716-9	683.812	2	0	2.511	7.59e-06	x02306	0.000277162	21210500
AN_ab.IMAC_ab_HeLa1mg_2	ab_HeLa1mg	2	R.STRPTQQFY@QPPR.A	Q9H7E2-3	843.395	2	0	2.027	9.67e-05	x02306	0.000660357	322819
AN_ab.IMAC_ab_HeLa1mg_2	ab_HeLa1mg	2	K.AY@TNFDAER.D	P07355-2	583.731	2	0	2.03	0.000289	x02306	0.000660357	2783450
AN_ab.IMAC_ab_HeLa1mg_2	ab_HeLa1mg	2	K.LTRDETNY@GIPQR.A	P63244	821.883	2	1	2.504	0.00023	x02306	0.000514801	239220
AN_ab.IMAC_ab_HeLa1mg_2	ab_HeLa1mg	2	R.IACDEEFS@DS@EDEGEGGRR.N	Q92769	1159.4	2	1	0.707	0.00146	x02306	0.00546796	54739.5
AN_ab.IMAC_ab_HeLa1mg_2	ab_HeLa1mg	2	K.Y@LDIHER.M	P62072	513.227	2	0	1.409	0.0357	x02306	0.00108814	328804
AN_ab.IMAC_ab_HeLa1mg_2	ab_HeLa1mg	2	K.Y@NVPLNR.L	Q9UHB6-4	478.224	2	0	1.547	0.000125	x02306	0.000660357	13957200
AN_ab.IMAC_ab_HeLa1mg_2	ab_HeLa1mg	2	R.FIHQQPQSSSPVY@GSSAK.T	P49023-3	1014.47	2	0	2.007	5.54e-06	x02306	0.000514801	22871600
AN_ab.IMAC_ab_HeLa1mg_2	ab_HeLa1mg	2	R.Y@SMYNSVSQK.L	Q8N1G2	643.761	2	0	1.057	0.00799	x02306	0.00152509	127587
AN_ab.IMAC_ab_HeLa1mg_2	ab_HeLa1mg	2	R.TPM*Y@GSQTPLQDGSR.T	O00267-2	867.364	2	0	2.558	4.8e-08	x02306	0.000277162	173012
AN_ab.IMAC_ab_HeLa1mg_2	ab_HeLa1mg	2	R.AHTFSAQS@GYRVPGPQPGHK.H	Q8N8Z6	734.681	3	1	1.359	0.023	x02306	0.00224751	109105
AN_ab.IMAC_ab_HeLa1mg_2	ab_HeLa1mg	2	R.STRPTQQFY@QPPR.A	Q9H7E2-3	562.6	3	0	1.797	0.00244	x02306	0.000677277	118871
AN_ab.IMAC_ab_HeLa1mg_2	ab_HeLa1mg	2	K.KDEVCVNPY@HYQR.V	Q15796-2	894.383	2	1	1.145	0.0203	x02306	0.00137952	100088
AN_ab.IMAC_ab_HeLa1mg_2	ab_HeLa1mg	2	R.YHGHS@MSDPGVSYR.T	Q5JPU3	836.833	2	0	1.774	0.037	x02306	0.000677277	366837
AN_ab.IMAC_ab_HeLa1mg_2	ab_HeLa1mg	2	R.AGS@SGNS@CITYQPSVSGEHK.A	Q99755-4	742.626	3	0	1.293	0.0191	x02306	0.00224751	97885.6
AN_ab.IMAC_ab_HeLa1mg_2	ab_HeLa1mg	2	K.KQPHGGQQKPSYGSGYQS@HQGQQQSYNQSPYSNY@GPPQGK.Q	Q12906	1142.74	4	1	1.698	0.00553	x02306	0.000677277	243203
AN_ab.IMAC_ab_HeLa1mg_2	ab_HeLa1mg	2	K.SLDS@DES@EDEEDDYQQK.R	Q13442	1096.36	2	0	2.721	1e-09	x02306	0.000277162	575726
AN_ab.IMAC_ab_HeLa1mg_2	ab_HeLa1mg	2	R.FIHQQPQSSSPVY@GSSAK.T	P49023-3	676.647	3	0	3.037	3.02e-06	x02306	0.000277162	50035700
AN_ab.IMAC_ab_HeLa1mg_2	ab_HeLa1mg	2	R.SGPKPFSAPKPQT@S@PSPKR.A	Q01518-2	718.678	3	1	1.696	0.0041	x02306	0.00178174	219630
AN_ab.IMAC_ab_HeLa1mg_2	ab_HeLa1mg	2	R.LNY@QTPGMR.D	P10586-2	580.253	2	0	2.077	0.00443	x02306	0.000677277	1325190
AN_ab.IMAC_ab_HeLa1mg_2	ab_HeLa1mg	2	K.SAENGIY@SVSGDEK.K	P48029	768.309	2	0	1.909	3.38e-05	x02306	0.00619809	0
AN_ab.IMAC_ab_HeLa1mg_2	ab_HeLa1mg	2	K.DPTNGY@YNVR.A	Q96J84-3	639.762	2	0	1.567	0.00045	x02306	0.000677277	112803
AN_ab.IMAC_ab_HeLa1mg_2	ab_HeLa1mg	2	R.Y@APDKTSTVLTR.H	Q9NR12-2	716.349	2	1	1.535	0.00172	x02306	0.000828912	111053
AN_ab.IMAC_ab_HeLa1mg_2	ab_HeLa1mg	2	R.QDVY@GPQPQVR.V	O60716-9	456.211	3	0	1.149	0.374	x02306	0.0051066	225453
AN_ab.IMAC_ab_HeLa1mg_2	ab_HeLa1mg	2	R.HRHS@PTGPPGFPR.D	P98175-2	508.241	3	1	1.781	0.00112	x02306	0.000677277	2885890
AN_ab.IMAC_ab_HeLa1mg_2	ab_HeLa1mg	2	R.ISY@VQDENRDPIRR.R	Q9NQS7-2	614.296	3	2	1.904	0.0266	x02306	0.000677277	350809
AN_ab.IMAC_ab_HeLa1mg_2	ab_HeLa1mg	2	R.YHGHS@MSDPGVSYR.T	Q5JPU3	558.225	3	0	1.903	0.000885	x02306	0.000677277	169261
AN_ab.IMAC_ab_HeLa1mg_2	ab_HeLa1mg	2	R.ELEKLY@QER.K	O75665-3	644.3	2	1	1.688	0.00341	x02306	0.00224751	285581
AN_ab.IMAC_ab_HeLa1mg_2	ab_HeLa1mg	2	R.GIDY@YDR.N	Q9UP95-5	491.191	2	0	1.079	3.3	x02306	0.00824043	706673
AN_ab.IMAC_ab_HeLa1mg_2	ab_HeLa1mg	2	R.ASSAY@LAAAEDKDR.L	Q9BYX2-4	774.34	2	1	1.264	0.22	x02306	0.00332978	295555
AN_ab.IMAC_ab_HeLa1mg_2	ab_HeLa1mg	2	R.GIDY@YDR.N	Q9UP95-5	491.19	2	0	1.161	0.186	x02306	0.00203874	706673
AN_ab.IMAC_ab_HeLa1mg_2	ab_HeLa1mg	2	K.GVY@QY@HWQSHNVK.H	Q12965	903.364	2	0	4.067	0	x02306	0.000277162	20999500
AN_ab.IMAC_ab_HeLa1mg_2	ab_HeLa1mg	2	K.LDY@KPV.-	P62333	407.691	2	0	1.013	0.268	x02306	0.00465959	1568110
AN_ab.IMAC_ab_HeLa1mg_2	ab_HeLa1mg	2	K.GVY@QY@HWQSHNVK.H	Q12965	602.579	3	0	2.943	1.54e-05	x02306	0.000277162	9722120
AN_ab.IMAC_ab_HeLa1mg_2	ab_HeLa1mg	2	R.NM*GGPY@GGGNYGPGGSGGSGGYGGR.S	P22626-2	1143.44	2	0	4.702	0	x02306	0.000277162	293055
AN_ab.IMAC_ab_HeLa1mg_2	ab_HeLa1mg	2	R.NM*GGPY@GGGNYGPGGSGGSGGYGGR.S	P22626-2	762.628	3	0	2.691	0.000205	x02306	0.000677277	184759
AN_ab.IMAC_ab_HeLa1mg_2	ab_HeLa1mg	2	R.VHEKPY@VELK.D	Q8NFA0	661.333	2	0	1.762	0.000754	x02306	0.000677277	114938
AN_ab.IMAC_ab_HeLa1mg_2	ab_HeLa1mg	2	R.GRS@T@DEY@SEADEEEEEEEGKPSR.K	Q96T23-3	966.67	3	1	1.594	5.13e-05	x02306	0.000677277	88152.8
AN_ab.IMAC_ab_HeLa1mg_2	ab_HeLa1mg	2	R.RIEY@IEAR.V	Q8WUW1-2	565.275	2	1	1.812	0.132	x02306	0.00166163	169814
AN_ab.IMAC_ab_HeLa1mg_2	ab_HeLa1mg	2	R.ENNKLY@EEVR.I	Q8N3C0-4	687.309	2	1	1.932	0.0098	x02306	0.000677277	1471200
AN_ab.IMAC_ab_HeLa1mg_2	ab_HeLa1mg	2	K.TTEDEVHICHNQDGY@SY@PSR.Q	P01130-4	856.657	3	0	4.693	1e-09	x02306	0.000277162	550621
AN_ab.IMAC_ab_HeLa1mg_2	ab_HeLa1mg	2	K.Y@ARPSSAFAPK.S	Q17RY0-2	637.8	2	0	1.45	0.493	x02306	0.00203874	159041
AN_ab.IMAC_ab_HeLa1mg_2	ab_HeLa1mg	2	R.YLTQVATGQPHEGSS@YSSRK.D	Q9P086	759.352	3	1	1.858	0.00311	x02306	0.000960922	136814
AN_ab.IMAC_ab_HeLa1mg_2	ab_HeLa1mg	2	M.n#ASTSY@DY@CRVPM*EDGDKR.C	Q10589	789.962	3	2	1.297	0.122	x02306	0.00554995	131063
AN_ab.IMAC_ab_HeLa1mg_2	ab_HeLa1mg	2	K.SASALTY@TASSTSAK.K	Q70CQ4	763.343	2	0	2.895	2.31e-07	x02306	0.000277162	230892
AN_ab.IMAC_ab_HeLa1mg_2	ab_HeLa1mg	2	R.GRPSLY@VQR.D	Q8IVT2	578.289	2	0	1.989	0.000643	x02306	0.000677277	2135940
AN_ab.IMAC_ab_HeLa1mg_2	ab_HeLa1mg	2	R.LENLHGAM*Y@T.-	Q9P0P0	622.755	2	0	2.213	1.3e-08	x02306	0.000277162	387805
AN_ab.IMAC_ab_HeLa1mg_2	ab_HeLa1mg	2	K.KQPHGGQQKPSYGSGYQSHQGQQQSYNQSPY@SNYGPPQGK.Q	Q12906	1122.75	4	1	3.015	0.0048	x02306	0.000660357	448571
AN_ab.IMAC_ab_HeLa1mg_2	ab_HeLa1mg	2	R.SRGYSES@VGAAPNASDGLAHSGK.V	O15169-2	766.678	3	1	2.02	0.0026	x02306	0.000677277	106458
AN_ab.IMAC_ab_HeLa1mg_2	ab_HeLa1mg	2	R.LY@QPY@GDSAGSLHSTSR.S	Q9HCU4	666.938	3	0	2.324	4.73e-06	x02306	0.000277162	99307.5
AN_ab.IMAC_ab_HeLa1mg_2	ab_HeLa1mg	2	K.KADGRAS@PLY@ASYK.A	Q9BUH8	843.869	2	2	1.493	0.13	x02306	0.00224751	327163
AN_ab.IMAC_ab_HeLa1mg_2	ab_HeLa1mg	2	K.ESEDKPEIEDVGS@DEEEEKKDGDK.K	Q86U12	939.389	3	2	2.256	5.86e-06	x02306	0.000660357	572031
AN_ab.IMAC_ab_HeLa1mg_2	ab_HeLa1mg	2	R.SSGGSY@RDSYDSYATHNE.-	Q14011	1038.39	2	1	2.699	3e-09	x02306	0.000277162	446387
AN_ab.IMAC_ab_HeLa1mg_2	ab_HeLa1mg	2	K.Y@LATASTMDHAR.H	P02686-6	708.803	2	0	2.823	0.000135	x02306	0.000277162	941295
AN_ab.IMAC_ab_HeLa1mg_2	ab_HeLa1mg	2	K.CPNHY@L.-	Q9C0F1	442.162	2	0	0.932	0.00053	x02306	0.000677277	373242
AN_ab.IMAC_ab_HeLa1mg_2	ab_HeLa1mg	2	K.APAFY@R.L	Q5T0W9	402.676	2	0	1.229	0.000867	x02306	0.000677277	253278
AN_ab.IMAC_ab_HeLa1mg_2	ab_HeLa1mg	2	K.ISPIY@GK.E	Q9BX63-2	429.213	2	0	1.291	0.0173	x02306	0.00108814	267279
AN_ab.IMAC_ab_HeLa1mg_2	ab_HeLa1mg	2	K.MY@QIPQR.R	O60333-3	508.226	2	0	1.241	0.00206	x02306	0.000677277	176711
AN_ab.IMAC_ab_HeLa1mg_2	ab_HeLa1mg	2	K.SASALTY@TASSTSAK.K	Q70CQ4	763.344	2	0	1.684	0.0305	x02306	0.000960922	230892
AN_ab.IMAC_ab_HeLa1mg_2	ab_HeLa1mg	2	R.ADGSGY@GSTLPPEK.L	Q5TIG5	729.812	2	0	1.441	0.0173	x02306	0.00108814	732250
AN_ab.IMAC_ab_HeLa1mg_2	ab_HeLa1mg	2	R.LY@QPY@GDSAGSLHSTSR.S	Q9HCU4	999.904	2	0	1.239	0.00678	x02306	0.000960922	95688.1
AN_ab.IMAC_ab_HeLa1mg_2	ab_HeLa1mg	2	R.SSGGSYRDSY@DSYATHNE.-	Q14011	692.592	3	1	1.91	0.00845	x02306	0.000677277	222354
AN_ab.IMAC_ab_HeLa1mg_2	ab_HeLa1mg	2	K.TDLY@HLQK.S	Q9UBD5-2	549.255	2	0	2.607	0.00281	x02306	0.000277162	734703
AN_ab.IMAC_ab_HeLa1mg_2	ab_HeLa1mg	2	K.DGYNY@TLSK.T	P31949	570.733	2	0	1.281	0.00842	x02306	0.00178174	328503
AN_ab.IMAC_ab_HeLa1mg_2	ab_HeLa1mg	2	R.SNM*HFTSSSTGGLSSSQSSY@SPSNR.E	Q9P0J7	897.034	3	0	2.402	0	x02306	0.000277162	80283.6
AN_ab.IMAC_ab_HeLa1mg_2	ab_HeLa1mg	2	R.KLAAVTY@NGVDNNK.N	Q16181-2	793.883	2	1	3.597	5e-09	x02306	0.000277162	1903580
AN_ab.IMAC_ab_HeLa1mg_2	ab_HeLa1mg	2	R.DT@YHPMSEYPTY@HTHGR.Y	Q7Z550	1126.42	2	0	2.907	1.03	x02306	0.000960922	271492
AN_ab.IMAC_ab_HeLa1mg_2	ab_HeLa1mg	2	R.DNSTMGY@MAAK.K	P07900-2	634.737	2	0	2.049	5.88e-06	x02306	0.000514801	162611
AN_ab.IMAC_ab_HeLa1mg_2	ab_HeLa1mg	2	R.THSLSNADGQYDPY@TDSR.F	Q8IVL1-9	702.953	3	0	1.92	0.00423	x02306	0.000677277	350049
AN_ab.IMAC_ab_HeLa1mg_2	ab_HeLa1mg	2	K.SAENGIY@SVSGDEK.K	P48029	768.317	2	0	2.679	1.37e-07	x02306	0.000277162	1622950
AN_ab.IMAC_ab_HeLa1mg_2	ab_HeLa1mg	2	R.TGGPAY@GPSSDVSTASETESEKR.E	P51116	798.344	3	1	4.409	0	x02306	0.000277162	532931
AN_ab.IMAC_ab_HeLa1mg_2	ab_HeLa1mg	2	R.AGDLLEDS@PKRPK.E	Q5SZ08	753.372	2	1	1.802	0.00479	x02306	0.000828912	324985
AN_ab.IMAC_ab_HeLa1mg_2	ab_HeLa1mg	2	R.RAATLY@SQYTSK.N	Q86WG5	734.846	2	1	1.809	0.000199	x02306	0.000677277	186514
AN_ab.IMAC_ab_HeLa1mg_2	ab_HeLa1mg	2	R.GRPSLY@VQR.D	Q8IVT2	385.861	3	0	0.993	0.277	x02306	0.00859148	192818
AN_ab.IMAC_ab_HeLa1mg_2	ab_HeLa1mg	2	K.YLAT@ASTMDHAR.H	P02686-6	472.871	3	0	1.147	1.07	x02306	0.00322451	86293.3
AN_ab.IMAC_ab_HeLa1mg_2	ab_HeLa1mg	2	R.HTDDEMTGY@VATR.W	Q16539-4	788.313	2	0	2.166	0.000102	x02306	0.000660357	12497400
AN_ab.IMAC_ab_HeLa1mg_2	ab_HeLa1mg	2	R.KLAAVTY@NGVDNNK.N	Q16181-2	529.591	3	1	1.148	0.733	x02306	0.00465959	113486
AN_ab.IMAC_ab_HeLa1mg_2	ab_HeLa1mg	2	R.EY@VQVLKK.N	Q9UPS8-3	543.784	2	1	1.355	0.31	x02306	0.00445434	203706
AN_ab.IMAC_ab_HeLa1mg_2	ab_HeLa1mg	2	R.AGDLLEDS@PKRPK.E	Q5SZ08	502.584	3	1	0.931	0.191	x02306	0.00757206	138061
AN_ab.IMAC_ab_HeLa1mg_2	ab_HeLa1mg	2	K.EY@TNWEAK.E	Q9UNY4-2	560.722	2	0	1.512	0.0292	x02306	0.00108814	359003
AN_ab.IMAC_ab_HeLa1mg_2	ab_HeLa1mg	2	R.SS@LGSHQLPR.G	O95817	581.275	2	0	1.156	0.04	x02306	0.00152509	86512.4
AN_ab.IMAC_ab_HeLa1mg_2	ab_HeLa1mg	2	R.ARPATDSFDDY@PPRR.G	P23588	615.277	3	1	2.48	1.53e-05	x02306	0.000514801	743254
AN_ab.IMAC_ab_HeLa1mg_2	ab_HeLa1mg	2	K.DISTNY@YASQK.K	P14625	685.288	2	0	1.785	0.00113	x02306	0.000677277	126957
AN_ab.IMAC_ab_HeLa1mg_2	ab_HeLa1mg	2	K.HQGGWTDGGSGGGGGY@QDGGYR.D	Q8NCA5-2	735.952	3	0	3.6	0	x02306	0.000277162	292743
AN_ab.IMAC_ab_HeLa1mg_2	ab_HeLa1mg	2	R.VPLSAY@ER.V	Q9UQ35	507.737	2	0	1.769	5.91e-06	x02306	0.000277162	2913850
AN_ab.IMAC_ab_HeLa1mg_2	ab_HeLa1mg	2	R.KQSLY@LK.F	Q9Y6A5	480.253	2	1	1.929	0.131	x02306	0.000677277	4650370
AN_ab.IMAC_ab_HeLa1mg_2	ab_HeLa1mg	2	R.NSSYVHGGVDASGKPQEAVY@GQNDIHHK.V	Q9UN86-2	1025.46	3	0	1.879	3.68e-05	x02306	0.000660357	167053
AN_ab.IMAC_ab_HeLa1mg_2	ab_HeLa1mg	2	K.YAGKDGY@NYTLSK.T	P31949	780.346	2	1	3.59	1.45e-07	x02306	0.000277162	674999
AN_ab.IMAC_ab_HeLa1mg_2	ab_HeLa1mg	2	R.KDY@ESLDYDR.C	Q5SNW4	692.278	2	1	1.598	0.0013	x02306	0.000677277	109959
AN_ab.IMAC_ab_HeLa1mg_2	ab_HeLa1mg	2	K.SHSGIDCSY@VECCR.T	Q9NRH1	905.325	2	0	3.264	0	x02306	0.000277162	324032
AN_ab.IMAC_ab_HeLa1mg_2	ab_HeLa1mg	2	R.TGGPAY@GPSSDVSTASETESEKR.E	P51116	1197.01	2	1	2.37	2.95e-07	x02306	0.000277162	86166.6
AN_ab.IMAC_ab_HeLa1mg_2	ab_HeLa1mg	2	K.QIKPDMETY@ER.L	O95926	745.323	2	0	1.346	0.00298	x02306	0.000677277	275503
AN_ab.IMAC_ab_HeLa1mg_2	ab_HeLa1mg	2	R.YMEDSTY@YK.A	Q8N9D7	640.235	2	0	1.879	1.13e-05	x02306	0.000660357	653105
AN_ab.IMAC_ab_HeLa1mg_2	ab_HeLa1mg	2	R.AHHGEAGHHLPEPS@SR.E	O76061	600.27	3	0	2.068	0.0198	x02306	0.00152509	39351.6
AN_ab.IMAC_ab_HeLa1mg_2	ab_HeLa1mg	2	R.YMEDSTY@YK.A	Q8N9D7	640.234	2	0	1.767	0.00208	x02306	0.000677277	653105
AN_ab.IMAC_ab_HeLa1mg_2	ab_HeLa1mg	2	R.EATQPEPIY@AESTKR.K	Q86YV5	900.416	2	1	2.116	5.65e-06	x02306	0.000277162	587483
AN_ab.IMAC_ab_HeLa1mg_2	ab_HeLa1mg	2	K.TVSHLY@QESISK.Q	Q9C0D5-2	736.346	2	0	3.239	0.000441	x02306	0.000277162	5445070
AN_ab.IMAC_ab_HeLa1mg_2	ab_HeLa1mg	2	K.YFDSGDY@NM*AK.A	Q5T5H1	703.753	2	0	1.251	0.197	x02306	0.00224751	206388
AN_ab.IMAC_ab_HeLa1mg_2	ab_HeLa1mg	2	K.QLSAQSY@GVTSSTAR.R	P49790	818.373	2	0	2.59	8.09e-06	x02306	0.000277162	115643
AN_ab.IMAC_ab_HeLa1mg_2	ab_HeLa1mg	2	K.SHS@GIDCSYVECCR.T	Q9NRH1	603.886	3	0	0.787	3.24	x02306	0.00959693	125289
AN_ab.IMAC_ab_HeLa1mg_2	ab_HeLa1mg	2	K.HQGGWTDGGS@GGGGGYQDGGYR.D	Q8NCA5-2	1103.42	2	0	1.147	0.121	x02306	0.00322451	123162
AN_ab.IMAC_ab_HeLa1mg_2	ab_HeLa1mg	2	R.AYADS@YY@YEDGGM*KPR.V	Q8IVM0	687.917	3	0	1.553	0.29	x02306	0.00203874	243324
AN_ab.IMAC_ab_HeLa1mg_2	ab_HeLa1mg	2	R.ARPATDSFDDY@PPRR.G	P23588	922.411	2	1	1.974	0.000214	x02306	0.000677277	387605
AN_ab.IMAC_ab_HeLa1mg_2	ab_HeLa1mg	2	R.RPVDS@YDIPK.T	Q8WWI1-4	635.299	2	0	1.597	0.00268	x02306	0.000677277	72538.3
AN_ab.IMAC_ab_HeLa1mg_2	ab_HeLa1mg	2	K.YHPGY@FGK.V	P46776	524.719	2	0	1.151	0.00309	x02306	0.000960922	188496
AN_ab.IMAC_ab_HeLa1mg_2	ab_HeLa1mg	2	K.IYNGDY@YR.Q	P30530-2	572.23	2	0	1.06	0.425	x02306	0.00310769	407162
AN_ab.IMAC_ab_HeLa1mg_2	ab_HeLa1mg	2	R.HLY@NDPVPR.R	O76039-2	595.772	2	0	1.887	0.000452	x02306	0.000677277	353937
AN_ab.IMAC_ab_HeLa1mg_2	ab_HeLa1mg	2	R.TKKPDLQIY@QPGRR.L	Q86US8	890.468	2	2	1.553	9.63e-05	x02306	0.000677277	199337
AN_ab.IMAC_ab_HeLa1mg_2	ab_HeLa1mg	2	R.Y@ESHPVCADLQAK.I	Q9NX63	799.341	2	0	1.344	0.0651	x02306	0.00178174	300667
AN_ab.IMAC_ab_HeLa1mg_2	ab_HeLa1mg	2	R.AAPPPPGY@HQNGVIR.N	Q12965	827.4	2	0	2.444	8e-09	x02306	0.000277162	4782670
AN_ab.IMAC_ab_HeLa1mg_2	ab_HeLa1mg	2	K.TVSHLY@QESISK.Q	Q9C0D5-2	491.233	3	0	1.699	0.00706	x02306	0.000677277	403080
AN_ab.IMAC_ab_HeLa1mg_2	ab_HeLa1mg	2	K.GSSGGAY@MLQK.L	Q14667-2	589.749	2	0	1.76	0.000502	x02306	0.000677277	128972
AN_ab.IMAC_ab_HeLa1mg_2	ab_HeLa1mg	2	K.VYTY@IQSR.F	Q9NR20-2	555.256	2	0	1.406	0.0333	x02306	0.00152509	754238
AN_ab.IMAC_ab_HeLa1mg_2	ab_HeLa1mg	2	R.HALY@PPSPR.K	Q92738-2	559.264	2	0	1.161	0.126	x02306	0.00224751	410728
AN_ab.IMAC_ab_HeLa1mg_2	ab_HeLa1mg	2	R.AGPQPCY@LK.L	Q8IVL1-3	557.243	2	0	1.24	0.292	x02306	0.00619809	281307
AN_ab.IMAC_ab_HeLa1mg_2	ab_HeLa1mg	2	R.LRIDY@ER.V	P15924	522.748	2	1	1.251	3.93	x02306	0.00926818	387648
AN_ab.IMAC_ab_HeLa1mg_2	ab_HeLa1mg	2	R.DTYHPMSEY@PTY@HTHGR.Y	Q7Z550	751.282	3	0	3.782	2e-09	x02306	0.000277162	992265
AN_ab.IMAC_ab_HeLa1mg_2	ab_HeLa1mg	2	R.AAPPPPGY@HQNGVIR.N	Q12965	551.935	3	0	2.301	0.000785	x02306	0.000514801	2139140
AN_ab.IMAC_ab_HeLa1mg_2	ab_HeLa1mg	2	R.FEPY@ANPTK.R	P52272-2	573.748	2	0	1.157	0.0306	x02306	0.00224751	2413830
AN_ab.IMAC_ab_HeLa1mg_2	ab_HeLa1mg	2	R.KLAAVTY@NGVDNNK.N	Q16181-2	793.883	2	1	2.091	2.19e-07	x02306	0.000277162	1903580
AN_ab.IMAC_ab_HeLa1mg_2	ab_HeLa1mg	2	K.YCTETSGVHGDSPYGS@GTM*DTHSLESK.A	O95425-2	1000.4	3	0	1.459	0.0876	x02306	0.00224751	94326.6
AN_ab.IMAC_ab_HeLa1mg_2	ab_HeLa1mg	2	R.LQHQQLY@YSQDDSNR.K	Q99569-2	658.951	3	0	2.101	6.61e-05	x02306	0.000277162	173299
AN_ab.IMAC_ab_HeLa1mg_2	ab_HeLa1mg	2	K.TNPEVHNY@QPQY@HPNIHPSQPR.W	Q9H329-2	938.406	3	0	4.715	0	x02306	0.000277162	6071900
AN_ab.IMAC_ab_HeLa1mg_2	ab_HeLa1mg	2	K.GASQAGM*TGY@GMPR.Q	Q9UI15	740.292	2	0	1.814	1.57e-05	x02306	0.000660357	309389
AN_ab.IMAC_ab_HeLa1mg_2	ab_HeLa1mg	2	K.SDVNKEY@YTQNMER.E	Q9NW64-2	928.882	2	1	3.499	0	x02306	0.000277162	2068780
AN_ab.IMAC_ab_HeLa1mg_2	ab_HeLa1mg	2	R.TKKPDLQIY@QPGRR.L	Q86US8	445.738	4	2	1.222	0.141	x02306	0.00477913	137375
AN_ab.IMAC_ab_HeLa1mg_2	ab_HeLa1mg	2	R.LQHQQLY@YSQDDSNR.K	Q99569-2	987.923	2	0	2.844	7e-09	x02306	0.000277162	173001
AN_ab.IMAC_ab_HeLa1mg_2	ab_HeLa1mg	2	R.RGVITDQNSDGY@CQTGTMSR.H	P15924-2	775.992	3	1	4.294	0	x02306	0.000277162	653150
AN_ab.IMAC_ab_HeLa1mg_2	ab_HeLa1mg	2	K.MIY@SSSNLK.T	Q9P2N5	561.749	2	0	1.761	0.00034	x02306	0.000660357	783974
AN_ab.IMAC_ab_HeLa1mg_2	ab_HeLa1mg	2	R.YEY@ERIPR.E	Q8NEY8-8	603.272	2	1	1.256	0.123	x02306	0.00261312	211633
AN_ab.IMAC_ab_HeLa1mg_2	ab_HeLa1mg	2	R.SNHY@DPEEDEEYYRK.Q	Q07157-2	685.266	3	1	4.447	1.01e-06	x02306	0.000277162	442470
AN_ab.IMAC_ab_HeLa1mg_2	ab_HeLa1mg	2	R.SSGSPY@GGGY@GSGGGSGGYGSR.R	P51991-2	1035.86	2	0	1.613	0.0218	x02306	0.00261312	118879
AN_ab.IMAC_ab_HeLa1mg_2	ab_HeLa1mg	2	R.GPAYGLSR.E	P37802	410.72	2	0	1.173	0.00592	x02306	0.00152509	530070
AN_ab.IMAC_ab_HeLa1mg_2	ab_HeLa1mg	2	R.DSTY@DLPR.S	Q9UQC2-2	523.714	2	0	1.188	0.314	x02306	0.00224751	615577
AN_ab.IMAC_ab_HeLa1mg_2	ab_HeLa1mg	2	R.SNHY@DPEEDEEYYRK.Q	Q07157-2	1027.39	2	1	2.414	6.6e-08	x02306	0.000277162	267750
AN_ab.IMAC_ab_HeLa1mg_2	ab_HeLa1mg	2	R.GADSAYY@QVGQTGK.E	Q9Y2I7	762.824	2	0	1.545	0.00146	x02306	0.000677277	144708
AN_ab.IMAC_ab_HeLa1mg_2	ab_HeLa1mg	2	K.TTVY@VVEDQRR.D	Q9H1C7	723.344	2	1	2.854	6.23e-05	x02306	0.000277162	15720300
AN_ab.IMAC_ab_HeLa1mg_2	ab_HeLa1mg	2	K.SY@LAVR.L	Q9UMY1	394.689	2	0	1.288	0.156	x02306	0.00224751	378334
AN_ab.IMAC_ab_HeLa1mg_2	ab_HeLa1mg	2	R.RGVITDQNSDGYCQT@GTMSR.H	P15924-2	1163.48	2	1	1.003	0.204	x02306	0.00688637	142425
AN_ab.IMAC_ab_HeLa1mg_2	ab_HeLa1mg	2	K.NQAPPGLYT@K.T	P00966	584.774	2	0	1.97	0.000293	x02306	0.000677277	1159970
AN_ab.IMAC_ab_HeLa1mg_2	ab_HeLa1mg	2	R.TEMEY@YTHEK.Q	Q5T3J3-2	705.768	2	0	1.514	0.000682	x02306	0.000677277	203602
AN_ab.IMAC_ab_HeLa1mg_2	ab_HeLa1mg	2	K.TTVY@VVEDQRR.D	Q9H1C7	482.565	3	1	2.684	0.000456	x02306	0.000514801	1998560
AN_ab.IMAC_ab_HeLa1mg_2	ab_HeLa1mg	2	K.FNEENY@GVK.T	Q8WWM7-8	590.24	2	0	2.226	0.00707	x02306	0.000277162	5673920
AN_ab.IMAC_ab_HeLa1mg_2	ab_HeLa1mg	2	K.GSITEY@TAAEEK.E	Q12982-2	689.793	2	0	2.711	1.34e-06	x02306	0.000277162	607298
AN_ab.IMAC_ab_HeLa1mg_2	ab_HeLa1mg	2	R.QDVY@GPQPQVR.V	O60716-9	683.812	2	0	1.794	4.59e-05	x02306	0.000660357	21210500
AN_ab.IMAC_ab_HeLa1mg_2	ab_HeLa1mg	2	K.Y@IEVTSAR.S	Q8IZW8	509.734	2	0	1.441	0.0108	x02306	0.000828912	313803
AN_ab.IMAC_ab_HeLa1mg_2	ab_HeLa1mg	2	R.RGVITDQNSDGY@CQTGTMSR.H	P15924-2	1163.49	2	1	2.307	1.44e-06	x02306	0.000277162	142425
AN_ab.IMAC_ab_HeLa1mg_2	ab_HeLa1mg	2	K.EIY@NTIR.R	Q68CU6	494.729	2	0	1.443	0.374	x02306	0.00500706	7669590
AN_ab.IMAC_ab_HeLa1mg_2	ab_HeLa1mg	2	R.KKVEEEDEEEEEEEEEEEEEEDE.-	O15347	976.371	3	2	6.16	1e-09	x02306	0.000277162	1360370
AN_ab.IMAC_ab_HeLa1mg_2	ab_HeLa1mg	2	R.FIHQQPQSSSPVY@GSSAK.T	P49023-3	1014.46	2	0	1.822	2.8e-06	x02306	0.00178174	226661
AN_ab.IMAC_ab_HeLa1mg_2	ab_HeLa1mg	2	K.QHLEQEIY@VNKK.R	Q15058	804.894	2	1	2.251	6.8e-05	x02306	0.000660357	185733
AN_ab.IMAC_ab_HeLa1mg_2	ab_HeLa1mg	2	K.SY@LIVHQR.T	Q9P2J8-2	548.271	2	0	0.957	1.4	x02306	0.00523093	118201
AN_ab.IMAC_ab_HeLa1mg_2	ab_HeLa1mg	2	R.GSY@GSDAEEEEY@RQQLSEHSK.R	Q9UDY2-4	863.669	3	1	3.319	0	x02306	0.000277162	163277
AN_ab.IMAC_ab_HeLa1mg_2	ab_HeLa1mg	2	K.YSPTSPTY@SPTSPK.Y	P24928	796.849	2	0	1.966	7.49e-05	x02306	0.000514801	1199430
AN_ab.IMAC_ab_HeLa1mg_2	ab_HeLa1mg	2	K.TNPEVHNY@QPQY@HPNIHPSQPR.W	Q9H329-2	1407.1	2	0	0.913	0.000139	x02306	0.000677277	71872.5
AN_ab.IMAC_ab_HeLa1mg_2	ab_HeLa1mg	2	K.Y@AGGNPVCVRPTPK.W	Q15004	532.586	3	0	2.336	1.7e-08	x02306	0.000277162	550098
AN_ab.IMAC_ab_HeLa1mg_2	ab_HeLa1mg	2	K.LEETKEY@QEPEVPESNQK.Q	P33981-2	753.004	3	1	4.046	0	x02306	0.000277162	12306300
AN_ab.IMAC_ab_HeLa1mg_2	ab_HeLa1mg	2	R.GQGATAAQQGGY@EIPAR.L	Q9NSK0-4	877.898	2	0	2.529	2.83e-07	x02306	0.000277162	163464
AN_ab.IMAC_ab_HeLa1mg_2	ab_HeLa1mg	2	R.HALY@PPS@PR.K	Q92738-2	599.247	2	0	1.306	0.00345	x02306	0.000677277	160233
AN_ab.IMAC_ab_HeLa1mg_2	ab_HeLa1mg	2	R.THSASFYS@VSQPK.S	Q7Z2Z1-2	759.835	2	0	1.111	1.99	x02306	0.00534691	112671
AN_ab.IMAC_ab_HeLa1mg_2	ab_HeLa1mg	2	R.FIHQQPQSSSPVY@GSSAK.T	P49023-3	676.642	3	0	1.635	0.0407	x02306	0.0061342	169794
AN_ab.IMAC_ab_HeLa1mg_2	ab_HeLa1mg	2	K.Y@AGGNPVCVRPTPK.W	Q15004	798.374	2	0	3.414	0	x02306	0.000277162	3847420
AN_ab.IMAC_ab_HeLa1mg_2	ab_HeLa1mg	2	R.HRHS@PTGPPGFPR.D	P98175-2	761.857	2	1	2.101	1.88e-05	x02306	0.000660357	3912360
AN_ab.IMAC_ab_HeLa1mg_2	ab_HeLa1mg	2	R.HRHS@PTGPPGFPR.D	P98175-2	508.241	3	1	2.768	1.61e-05	x02306	0.000277162	2885890
AN_ab.IMAC_ab_HeLa1mg_2	ab_HeLa1mg	2	K.LEETKEY@QEPEVPESNQK.Q	P33981-2	1129	2	1	4.709	0	x02306	0.000277162	2955400
AN_ab.IMAC_ab_HeLa1mg_2	ab_HeLa1mg	2	R.FY@AYGQSR.Q	O94988-6	536.219	2	0	1.566	5.92e-06	x02306	0.000277162	191305
AN_ab.IMAC_ab_HeLa1mg_2	ab_HeLa1mg	2	R.SSGPY@GGGGQY@FAKPR.N	P09651-3	894.861	2	0	1.882	2.65e-06	x02306	0.000514801	103969
AN_ab.IMAC_ab_HeLa1mg_2	ab_HeLa1mg	2	K.KY@FSLKPEEKDEK.S	Q9Y5K6	860.914	2	2	2.376	3.13e-06	x02306	0.000277162	210836
AN_ab.IMAC_ab_HeLa1mg_2	ab_HeLa1mg	2	R.HAY@GLGEHYNSVTR.L	Q8N6M0	561.914	3	0	3.259	1e-09	x02306	0.000277162	1408870
AN_ab.IMAC_ab_HeLa1mg_2	ab_HeLa1mg	2	K.GVY@QY@HWQSHNVK.H	Q12965	903.364	2	0	2.018	0.00332	x02306	0.000677277	20999500
AN_ab.IMAC_ab_HeLa1mg_2	ab_HeLa1mg	2	R.SQEELREDKAY@QLER.H	Q5TIG5	658.637	3	2	3.587	2.81e-06	x02306	0.000277162	2769870
AN_ab.IMAC_ab_HeLa1mg_2	ab_HeLa1mg	2	R.RTS@VPSPEQPQPY@R.T	Q8TEH3	901.388	2	1	1.582	0.00305	x02306	0.000677277	132734
AN_ab.IMAC_ab_HeLa1mg_2	ab_HeLa1mg	2	R.TKEY@VSNDAAQS@DDEEKLQSQPTDTDGGR.L	Q5JSH3-2	1115.45	3	2	1.126	0.321	x02306	0.00949405	3104130
AN_ab.IMAC_ab_HeLa1mg_2	ab_HeLa1mg	2	K.ATY@INLKPARK.Y	Q9H467	677.865	2	1	1.04	0.433	x02306	0.00619809	76263.5
AN_ab.IMAC_ab_HeLa1mg_2	ab_HeLa1mg	2	R.QDVY@GPQPQVR.V	O60716-9	683.813	2	0	1.427	0.0142	x02306	0.00108814	21210500
AN_ab.IMAC_ab_HeLa1mg_2	ab_HeLa1mg	2	R.KEAQY@MLENEK.T	O15403	731.817	2	1	2.085	3.63e-05	x02306	0.000660357	346659
AN_ab.IMAC_ab_HeLa1mg_2	ab_HeLa1mg	2	R.SSGS@PYGGGYGSGGGSGGYGSR.R	P51991-2	995.881	2	0	3.269	0	x02306	0.000277162	273981
AN_ab.IMAC_ab_HeLa1mg_2	ab_HeLa1mg	2	R.SQEELREDKAY@QLER.H	Q5TIG5	987.452	2	2	2.867	0.00207	x02306	0.000514801	1307290
AN_ab.IMAC_ab_HeLa1mg_2	ab_HeLa1mg	2	K.IKY@SGGPQIVK.K	Q14738-2	635.334	2	1	2.052	0.0116	x02306	0.000677277	291573
AN_ab.IMAC_ab_HeLa1mg_2	ab_HeLa1mg	2	K.KY@FSLKPEEKDEK.S	Q9Y5K6	574.278	3	2	0.977	0.525	x02306	0.00619809	97090.6
AN_ab.IMAC_ab_HeLa1mg_2	ab_HeLa1mg	2	K.VY@Y@SYSQISHK.H	Q9UBB9	767.805	2	0	0.995	0.334	x02306	0.00273935	219779
AN_ab.IMAC_ab_HeLa1mg_2	ab_HeLa1mg	2	R.RREEGPPPPS@PDGAS@SDAEPEPPSGR.T	Q9NTJ3-2	944.395	3	2	1.233	0.022	x02306	0.00332978	125423
AN_ab.IMAC_ab_HeLa1mg_2	ab_HeLa1mg	2	R.GGNRFEPY@ANPTK.R	P52272-2	765.84	2	1	2.01	3.23e-05	x02306	0.000660357	670388
AN_ab.IMAC_ab_HeLa1mg_2	ab_HeLa1mg	2	K.KQDAFY@KEQLAR.L	Q9NX63	788.88	2	2	1.021	0.294	x02306	0.00722066	71742.4
AN_ab.IMAC_ab_HeLa1mg_2	ab_HeLa1mg	2	R.SQEELREDKAY@QLER.H	Q5TIG5	987.453	2	2	2.275	0.000129	x02306	0.000660357	1307290
AN_ab.IMAC_ab_HeLa1mg_2	ab_HeLa1mg	2	R.HRHS@PTGPPGFPR.D	P98175-2	381.432	4	1	1.408	0.124	x02306	0.00108814	976446
AN_ab.IMAC_ab_HeLa1mg_2	ab_HeLa1mg	2	R.DVSLGTY@GSR.A	Q9C0C2-2	567.746	2	0	1.826	4.77e-06	x02306	0.000277162	3022100
AN_ab.IMAC_ab_HeLa1mg_2	ab_HeLa1mg	2	K.KQPHGGQQKPSYGSGYQSHQGQQQSYNQSPYSNY@GPPQGK.Q	Q12906	1122.75	4	1	3.166	1.8e-08	x02306	0.000277162	448571
AN_ab.IMAC_ab_HeLa1mg_2	ab_HeLa1mg	2	K.QATTNVY@QVQTGSEY@TDTSNHSSLKR.R	Q14161-9	1025.78	3	1	4.39	6.38e-07	x02306	0.000277162	1209850
AN_ab.IMAC_ab_HeLa1mg_2	ab_HeLa1mg	2	K.GMKDDDY@DDQLC.-	Q68DZ5	777.761	2	1	1.358	2e-05	x02306	0.000660357	345935
AN_ab.IMAC_ab_HeLa1mg_2	ab_HeLa1mg	2	K.LQDEANY@HLY@GSR.M	Q13546-2	863.338	2	0	3.402	2e-09	x02306	0.000277162	857424
AN_ab.IMAC_ab_HeLa1mg_2	ab_HeLa1mg	2	K.LTSSAEDEVETT@YSR.F	P42694	884.37	2	0	2.801	1.09e-07	x02306	0.000277162	105966
AN_ab.IMAC_ab_HeLa1mg_2	ab_HeLa1mg	2	K.HY@VY@STLTR.N	Q5T0W9	650.263	2	0	2.833	9.32e-07	x02306	0.000277162	2440820
AN_ab.IMAC_ab_HeLa1mg_2	ab_HeLa1mg	2	R.LKVLY@SQK.A	Q12834	529.787	2	1	1.324	0.464	x02306	0.00224751	148208
AN_ab.IMAC_ab_HeLa1mg_2	ab_HeLa1mg	2	R.TY@SLTTPAR.Q	Q9Y4H2	545.253	2	0	1.896	0.000135	x02306	0.000660357	3089110
AN_ab.IMAC_ab_HeLa1mg_2	ab_HeLa1mg	2	K.EDAY@DGVTSENMR.N	Q9NUM4	783.793	2	0	1.818	4.59e-05	x02306	0.000660357	105921
AN_ab.IMAC_ab_HeLa1mg_2	ab_HeLa1mg	2	R.KQATTNVY@QVQTGSEY@TDTSNHSSLK.R	Q14161-9	1016.44	3	1	6.504	0	x02306	0.000277162	1761710
AN_ab.IMAC_ab_HeLa1mg_2	ab_HeLa1mg	2	K.AIETDKEY@YTVKDDR.D	P23458	963.431	2	2	4.187	1.04e-07	x02306	0.000277162	704924
AN_ab.IMAC_ab_HeLa1mg_2	ab_HeLa1mg	2	K.LQDEANY@HLY@GSR.M	Q13546-2	575.894	3	0	3.226	3.94e-07	x02306	0.000277162	316922
AN_ab.IMAC_ab_HeLa1mg_2	ab_HeLa1mg	2	R.DCDHADEQKCY@SCGEFGHIQK.D	P62633-5	888.671	3	1	4.485	0	x02306	0.000277162	463324
AN_ab.IMAC_ab_HeLa1mg_2	ab_HeLa1mg	2	K.VYDQTNPY@TDVR.R	Q9UPU5	775.83	2	0	2.963	1.4e-08	x02306	0.000277162	6680410
AN_ab.IMAC_ab_HeLa1mg_2	ab_HeLa1mg	2	K.IKEKY@IDQEELNK.T	Q86U12	865.425	2	2	2.087	5.16e-05	x02306	0.000677277	94029.6
AN_ab.IMAC_ab_HeLa1mg_2	ab_HeLa1mg	2	K.GYGY@GQGAGTLSTDK.G	P21291	777.828	2	0	3.287	4e-09	x02306	0.000277162	1884160
AN_ab.IMAC_ab_HeLa1mg_2	ab_HeLa1mg	2	R.HY@GGLTGLNK.A	Q8N0Y7	570.266	2	0	2.008	0.0566	x02306	0.000677277	696711
AN_ab.IMAC_ab_HeLa1mg_2	ab_HeLa1mg	2	R.EGVLY@AGSGTK.N	P38935	581.265	2	0	1.28	0.0511	x02306	0.00224751	1411440
AN_ab.IMAC_ab_HeLa1mg_2	ab_HeLa1mg	2	K.LNSDY@IR.I	Q9P2D6-4	480.713	2	0	1.683	0.311	x02306	0.000828912	369175
AN_ab.IMAC_ab_HeLa1mg_2	ab_HeLa1mg	2	K.NLTEQNSY@SNIPHEGK.H	Q9NZB2-6	955.919	2	0	3.707	0	x02306	0.000277162	1483320
AN_ab.IMAC_ab_HeLa1mg_2	ab_HeLa1mg	2	K.NLTEQNSY@SNIPHEGK.H	Q9NZB2-6	637.615	3	0	2.613	8.95e-07	x02306	0.000277162	1619500
AN_ab.IMAC_ab_HeLa1mg_2	ab_HeLa1mg	2	K.ASTSDY@QVISDRQT@PK.K	Q8NFH5	652.61	3	1	1.665	0.04	x02306	0.000960922	145231
AN_ab.IMAC_ab_HeLa1mg_2	ab_HeLa1mg	2	R.SLSY@SPVER.R	Q9UQ35-2	559.251	2	0	1.595	0.018	x02306	0.000677277	424188
AN_ab.IMAC_ab_HeLa1mg_2	ab_HeLa1mg	2	K.LDDLHTLY@HKK.S	Q9HD26-2	731.859	2	1	2.812	8.15e-07	x02306	0.000277162	1358260
AN_ab.IMAC_ab_HeLa1mg_2	ab_HeLa1mg	2	K.AHHSSQEM*S@SEYREYADSFGK.C	Q99447	848.005	3	1	1.522	0.372	x02306	0.00224751	134582
AN_ab.IMAC_ab_HeLa1mg_2	ab_HeLa1mg	2	R.TSDSDQQAY@LVQR.G	Q96CV9-3	795.845	2	0	3.354	1.57e-07	x02306	0.000277162	2009760
AN_ab.IMAC_ab_HeLa1mg_2	ab_HeLa1mg	2	R.NEEENIY@SVPHDSTQGK.I	Q9NRY4	676.289	3	0	3.482	5.01e-07	x02306	0.000277162	5278030
AN_ab.IMAC_ab_HeLa1mg_2	ab_HeLa1mg	2	K.EPIY@HSPITK.Q	O60890	632.804	2	0	2.102	0.0011	x02306	0.000660357	402975
AN_ab.IMAC_ab_HeLa1mg_2	ab_HeLa1mg	2	R.T@KEYVSNDAAQS@DDEEKLQSQPTDTDGGR.L	Q5JSH3-2	836.843	4	2	2.951	7.2e-08	x02306	0.000277162	199623
AN_ab.IMAC_ab_HeLa1mg_2	ab_HeLa1mg	2	K.LDDLHTLY@HKK.S	Q9HD26-2	488.242	3	1	1.731	0.0168	x02306	0.000677277	468685
AN_ab.IMAC_ab_HeLa1mg_2	ab_HeLa1mg	2	R.GGNRFEPY@ANPTK.R	P52272-2	510.897	3	1	1.031	0.211	x02306	0.00299687	49889
AN_ab.IMAC_ab_HeLa1mg_2	ab_HeLa1mg	2	R.RPVDSY@DIPK.T	Q8WWI1-4	635.298	2	0	2.54	0.000961	x02306	0.000277162	21278900
AN_ab.IMAC_ab_HeLa1mg_2	ab_HeLa1mg	2	K.NKPGPY@SSVPPPSAPPPK.K	Q14978-3	632.981	3	0	2.193	0.000454	x02306	0.000660357	560009
AN_ab.IMAC_ab_HeLa1mg_2	ab_HeLa1mg	2	K.HGSY@EDAVHSGALND.-	P17987	826.323	2	0	2.007	3.78e-05	x02306	0.000277162	310234
AN_ab.IMAC_ab_HeLa1mg_2	ab_HeLa1mg	2	K.Y@KPLDLRPK.K	P42766	605.324	2	0	2.063	3.63e-05	x02306	0.000514801	5374390
AN_ab.IMAC_ab_HeLa1mg_2	ab_HeLa1mg	2	K.DASSQDCY@DIPR.A	Q13480-2	753.783	2	0	1.958	1.85e-06	x02306	0.000277162	494483
AN_ab.IMAC_ab_HeLa1mg_2	ab_HeLa1mg	2	K.TQNKEES@YDFSKSY@EYK.S	Q9UDY2-3	769.304	3	2	3.39	1.89e-05	x02306	0.000277162	224871
AN_ab.IMAC_ab_HeLa1mg_2	ab_HeLa1mg	2	K.NKPGPYSS@VPPPSAPPPK.K	Q14978-3	948.968	2	0	2.303	1.27e-06	x02306	0.000277162	501308
AN_ab.IMAC_ab_HeLa1mg_2	ab_HeLa1mg	2	R.AASPY@S@QRPASPTAIR.R	Q99569-2	611.609	3	0	1.425	4.29	x02306	0.00767544	427105
AN_ab.IMAC_ab_HeLa1mg_2	ab_HeLa1mg	2	R.RISTATPY@MNGETSTK.S	P42336	918.915	2	1	1.859	0.138	x02306	0.00108814	168058
AN_ab.IMAC_ab_HeLa1mg_2	ab_HeLa1mg	2	R.SVY@IDAR.D	Q8WU90	452.204	2	0	1.215	0.0757	x02306	0.00554995	1389390
AN_ab.IMAC_ab_HeLa1mg_2	ab_HeLa1mg	2	R.NEEENIY@SVPHDSTQGK.I	Q9NRY4	1013.92	2	0	3.969	1e-08	x02306	0.000277162	4001440
AN_ab.IMAC_ab_HeLa1mg_2	ab_HeLa1mg	2	R.SSTETCY@SAIPK.A	O75369-9	712.295	2	0	1.856	0.00204	x02306	0.000677277	67231000
AN_ab.IMAC_ab_HeLa1mg_2	ab_HeLa1mg	2	K.Y@KPLDLRPK.K	P42766	403.885	3	0	1.671	0.00118	x02306	0.000677277	1629360
AN_ab.IMAC_ab_HeLa1mg_2	ab_HeLa1mg	2	R.TKEY@VSNDAAQS@DDEEKLQSQPTDTDGGR.L	Q5JSH3-2	836.843	4	2	2.384	2.85	x02306	0.000828912	199623
AN_ab.IMAC_ab_HeLa1mg_2	ab_HeLa1mg	2	K.AWEEYY@KK.M	Q96AE4-2	598.755	2	1	1.2	0.666	x02306	0.00224751	148975
AN_ab.IMAC_ab_HeLa1mg_2	ab_HeLa1mg	2	R.QAY@EPPPPPAY@R.T	Q15654	773.314	2	0	1.49	0.000193	x02306	0.000677277	156559
AN_ab.IMAC_ab_HeLa1mg_2	ab_HeLa1mg	2	R.GGY@MPTPTGAK.V	Q8NFY4-6	580.247	2	0	1.632	0.000509	x02306	0.000677277	389913
AN_ab.IMAC_ab_HeLa1mg_2	ab_HeLa1mg	2	K.Y@KEALLGR.V	P52565	515.26	2	1	1.169	0.37	x02306	0.00465959	588370
AN_ab.IMAC_ab_HeLa1mg_2	ab_HeLa1mg	2	K.KAAY@DIEVNTR.R	O75955	680.32	2	1	3.085	6.12e-07	x02306	0.000277162	487593
AN_ab.IMAC_ab_HeLa1mg_2	ab_HeLa1mg	2	R.GGNRPNTGPLY@TEADR.V	Q9HAU0-6	899.401	2	0	3.231	2.08e-07	x02306	0.000277162	1736670
AN_ab.IMAC_ab_HeLa1mg_2	ab_HeLa1mg	2	R.GGNRPNTGPLY@TEADR.V	Q9HAU0-6	599.936	3	0	2.765	2e-05	x02306	0.000277162	829852
AN_ab.IMAC_ab_HeLa1mg_2	ab_HeLa1mg	2	K.TQNKEESY@DFSKSY@EYK.S	Q9UDY2-3	1153.45	2	2	1.88	7.56	x02306	0.00465959	56639.9
AN_ab.IMAC_ab_HeLa1mg_2	ab_HeLa1mg	2	R.TKEY@VSNDAAQS@DDEEKLQSQPTDTDGGR.L	Q5JSH3-2	1115.45	3	2	3.934	0	x02306	0.000277162	3104130
AN_ab.IMAC_ab_HeLa1mg_2	ab_HeLa1mg	2	K.NLEATY@GTVR.T	Q9UPS8-3	602.274	2	0	2.114	0.000213	x02306	0.000277162	1030230
AN_ab.IMAC_ab_HeLa1mg_2	ab_HeLa1mg	2	K.MNSIVY@QK.Q	Q9Y520-7	531.738	2	0	2.13	0.00256	x02306	0.000677277	1065460
AN_ab.IMAC_ab_HeLa1mg_2	ab_HeLa1mg	2	R.GGNRPNTGPLY@TEADR.V	Q9HAU0-6	599.936	3	0	3.512	1.06e-07	x02306	0.000277162	829852
AN_ab.IMAC_ab_HeLa1mg_2	ab_HeLa1mg	2	R.TIY@VRDPTSNK.Q	P07948	687.327	2	1	2.423	5.35e-05	x02306	0.000277162	1001590
AN_ab.IMAC_ab_HeLa1mg_2	ab_HeLa1mg	2	R.NIY@SLQR.T	Q9NXE8-2	487.229	2	0	1.253	0.879	x02306	0.00812811	1480650
AN_ab.IMAC_ab_HeLa1mg_2	ab_HeLa1mg	2	K.EQSGTIY@LQHADEEREK.T	P37198	704.979	3	1	2.214	0.000122	x02306	0.000660357	101455
AN_ab.IMAC_ab_HeLa1mg_2	ab_HeLa1mg	2	K.QKSY@TLVVAK.D	Q68DV2	608.821	2	1	1.68	0.124	x02306	0.00123267	3436760
AN_ab.IMAC_ab_HeLa1mg_2	ab_HeLa1mg	2	K.ETSTLQVEQNGDY@GR.G	Q96J85	888.877	2	0	2.859	6.8e-07	x02306	0.000277162	263011
AN_ab.IMAC_ab_HeLa1mg_2	ab_HeLa1mg	2	R.VY@DIPR.N	Q5TEU4-2	421.694	2	0	1.254	0.295	x02306	0.00224751	179085
AN_ab.IMAC_ab_HeLa1mg_2	ab_HeLa1mg	2	R.SWHDVQVSSAY@KK.T	O43399-4	807.869	2	1	2.475	1e-08	x02306	0.000277162	288430
AN_ab.IMAC_ab_HeLa1mg_2	ab_HeLa1mg	2	R.LGEYEDVSR.V	Q99426	534.255	2	0	1.515	0.0273	x02306	0.000960922	102321
AN_ab.IMAC_ab_HeLa1mg_2	ab_HeLa1mg	2	R.RHEVTICNY@EASANPADHR.V	Q9GZP4-2	773.999	3	1	3.789	1.21e-07	x02306	0.000277162	464122
AN_ab.IMAC_ab_HeLa1mg_2	ab_HeLa1mg	2	R.NM*GGPYGGGNY@GPGGSGGSGGYGGR.S	P22626-2	1143.44	2	0	5.457	0	x02306	0.000277162	552454
AN_ab.IMAC_ab_HeLa1mg_2	ab_HeLa1mg	2	R.VLY@YM*EK.E	Q86X29-3	521.222	2	0	1.824	0.00652	x02306	0.00108814	585085
AN_ab.IMAC_ab_HeLa1mg_2	ab_HeLa1mg	2	R.NM*GGPYGGGNY@GPGGSGGSGGYGGR.S	P22626-2	762.63	3	0	4.132	1.3e-08	x02306	0.000277162	432276
AN_ab.IMAC_ab_HeLa1mg_2	ab_HeLa1mg	2	K.LKEESRDEESPY@ATSLY@HS.-	Q8IV50-2	800.993	3	2	2.566	6.71	x02306	0.00203874	927479
AN_ab.IMAC_ab_HeLa1mg_2	ab_HeLa1mg	2	R.LDTAS@SNGYQRPGS@VVAAK.A	H0YEJ7	694.309	3	0	1.625	0.346	x02306	0.00261312	140415
AN_ab.IMAC_ab_HeLa1mg_2	ab_HeLa1mg	2	K.QQSYQASEY@ASSPVK.T	Q7Z7G8-6	876.879	2	0	2.327	6.6e-08	x02306	0.000277162	309102
AN_ab.IMAC_ab_HeLa1mg_2	ab_HeLa1mg	2	K.IEKY@NVPLNR.L	Q9UHB6-4	663.335	2	1	2.519	0.0181	x02306	0.000660357	1914550
AN_ab.IMAC_ab_HeLa1mg_2	ab_HeLa1mg	2	K.GASQAGMTGY@GM*PR.Q	Q9UI15	740.292	2	0	1.38	0.0164	x02306	0.00224751	309389
AN_ab.IMAC_ab_HeLa1mg_2	ab_HeLa1mg	2	R.VY@RDDTFVGR.S	Q9P206-3	654.293	2	1	2.359	0.00615	x02306	0.000660357	1484820
AN_ab.IMAC_ab_HeLa1mg_2	ab_HeLa1mg	2	R.IACDEEFS@DS@EDEGEGGRR.N	Q92769	1159.4	2	1	1.586	0.00125	x02306	0.000960922	607597
AN_ab.IMAC_ab_HeLa1mg_2	ab_HeLa1mg	2	K.Y@WTESNGVESK.S	Q14680-2	690.28	2	0	2.087	1.96e-05	x02306	0.000277162	500102
AN_ab.IMAC_ab_HeLa1mg_2	ab_HeLa1mg	2	K.GPASTPTY@SPAPTQPAPR.I	Q6P1N0-2	938.437	2	0	3.934	0	x02306	0.000277162	2192510
AN_ab.IMAC_ab_HeLa1mg_2	ab_HeLa1mg	2	K.SEGKHEGVY@RELVDEK.A	Q9H7E2-3	652.303	3	2	1.847	0.0929	x02306	0.00108814	194969
AN_ab.IMAC_ab_HeLa1mg_2	ab_HeLa1mg	2	R.Y@IDNQVVSTK.G	Q9H467	623.79	2	0	2.411	5.11e-07	x02306	0.000277162	461437
AN_ab.IMAC_ab_HeLa1mg_2	ab_HeLa1mg	2	K.LKEESRDEESPY@ATSLY@HS.-	Q8IV50-2	1200.99	2	2	2.39	4.02	x02306	0.00224751	226493
AN_ab.IMAC_ab_HeLa1mg_2	ab_HeLa1mg	2	R.DYAPPPRDYT@YR.D	Q96E39	797.342	2	1	2.167	0.000113	x02306	0.000677277	1294960
AN_ab.IMAC_ab_HeLa1mg_2	ab_HeLa1mg	2	R.Y@ELPAPSSGQK.N	O75934	628.783	2	0	1.724	7.18e-06	x02306	0.000660357	355424
AN_ab.IMAC_ab_HeLa1mg_2	ab_HeLa1mg	2	K.TQT@PPVS@PAPQPTEER.L	Q14247-3	947.904	2	0	1.263	0.0855	x02306	0.00224751	87434
AN_ab.IMAC_ab_HeLa1mg_2	ab_HeLa1mg	2	R.ASGQESEEVADDY@QPVR.L	Q8IYW5	980.404	2	0	2.037	9.45e-07	x02306	0.000277162	61898.6
AN_ab.IMAC_ab_HeLa1mg_2	ab_HeLa1mg	2	M.n#GEIEGTY@R.V	O94887-2	523.714	2	0	1.457	0.0847	x02306	0.00224751	658303
AN_ab.IMAC_ab_HeLa1mg_2	ab_HeLa1mg	2	K.GPASTPTY@SPAPTQPAPR.I	Q6P1N0-2	625.96	3	0	3.468	9.75e-06	x02306	0.000277162	747084
AN_ab.IMAC_ab_HeLa1mg_2	ab_HeLa1mg	2	R.DAGY@IYCQR.I	Q96QD5-2	613.24	2	0	2.15	1.23e-06	x02306	0.000277162	2635630
AN_ab.IMAC_ab_HeLa1mg_2	ab_HeLa1mg	2	R.SNHYDPEEDEEYY@RK.Q	Q07157-2	1027.4	2	1	1.149	0.000138	x02306	0.000677277	117010
AN_ab.IMAC_ab_HeLa1mg_2	ab_HeLa1mg	2	R.KQATTNVY@QVQTGSEYTDTSNHSSLKR.R	Q14161-9	1041.82	3	2	3.542	3.5e-08	x02306	0.000277162	103760
AN_ab.IMAC_ab_HeLa1mg_2	ab_HeLa1mg	2	R.RHEVTICNY@EASANPADHR.V	Q9GZP4-2	580.754	4	1	3.636	1e-09	x02306	0.000277162	717734
AN_ab.IMAC_ab_HeLa1mg_2	ab_HeLa1mg	2	K.IEKY@NVPLNR.L	Q9UHB6-4	442.559	3	1	1.338	0.191	x02306	0.0051066	152150
AN_ab.IMAC_ab_HeLa1mg_2	ab_HeLa1mg	2	R.VY@RDDTFVGR.S	Q9P206-3	436.531	3	1	1.34	0.122	x02306	0.00332978	166510
AN_ab.IMAC_ab_HeLa1mg_2	ab_HeLa1mg	2	R.GFTDSPHY@SDHLNDSR.L	Q99081-3	643.26	3	0	1.847	0.0318	x02306	0.000677277	88392.4
AN_ab.IMAC_ab_HeLa1mg_2	ab_HeLa1mg	2	R.Y@RDVSPFDHSR.I	P18031	729.812	2	1	1.927	0.000301	x02306	0.000660357	282648
AN_ab.IMAC_ab_HeLa1mg_2	ab_HeLa1mg	2	K.SEGKHEGVY@RELVDEK.A	Q9H7E2-3	977.95	2	2	1.699	0.00883	x02306	0.000960922	157920
AN_ab.IMAC_ab_HeLa1mg_2	ab_HeLa1mg	2	K.MY@DLQYQGGHK.E	O00257	710.294	2	0	1.199	0.64	x02306	0.00926818	91123
AN_ab.IMAC_ab_HeLa1mg_2	ab_HeLa1mg	2	R.HRLDLGEDY@PSGK.K	O43143	783.853	2	1	2.445	5.89e-06	x02306	0.000277162	239823
AN_ab.IMAC_ab_HeLa1mg_2	ab_HeLa1mg	2	K.Y@MQLPEHK.K	Q8TDG4-4	563.244	2	0	1.745	0.00181	x02306	0.000660357	239451
AN_ab.IMAC_ab_HeLa1mg_2	ab_HeLa1mg	2	K.LKFS@DEEDGRDS@DEEGAEGHR.D	P48634-4	846.655	3	2	1.488	0.175	x02306	0.0061342	233092
AN_ab.IMAC_ab_HeLa1mg_2	ab_HeLa1mg	2	R.GFTDS@PHYSDHLNDSR.L	Q99081-3	964.384	2	0	0.769	5.06	x02306	0.00926818	80973.7
AN_ab.IMAC_ab_HeLa1mg_2	ab_HeLa1mg	2	R.RHEVTICNY@EASANPADHR.V	Q9GZP4-2	1160.5	2	1	2.039	6.64e-05	x02306	0.000677277	157509
AN_ab.IMAC_ab_HeLa1mg_2	ab_HeLa1mg	2	K.SECYSNIY@EQR.G	O95405-3	764.794	2	0	2.217	1.42e-05	x02306	0.000277162	116084
AN_ab.IMAC_ab_HeLa1mg_2	ab_HeLa1mg	2	R.NHS@GS@RT@PPVALNSSR.M	Q9UQ35	640.591	3	1	1.759	0.000446	x02306	0.000677277	436113
AN_ab.IMAC_ab_HeLa1mg_2	ab_HeLa1mg	2	K.RVY@ELHGSSPAVSSEECTPSR.I	Q15058	810.026	3	1	4.329	3.4e-08	x02306	0.000277162	4798500
AN_ab.IMAC_ab_HeLa1mg_2	ab_HeLa1mg	2	R.VKY@HTLSLGR.K	Q70EL4-3	627.325	2	1	1.881	0.000691	x02306	0.000677277	206412
AN_ab.IMAC_ab_HeLa1mg_2	ab_HeLa1mg	2	R.Y@RDVSPFDHSR.I	P18031	486.878	3	1	1.235	0.0211	x02306	0.000960922	164624
AN_ab.IMAC_ab_HeLa1mg_2	ab_HeLa1mg	2	R.DYAPPPRDY@TYR.D	Q96E39	531.897	3	1	1.018	0.161	x02306	0.00332978	137220
AN_ab.IMAC_ab_HeLa1mg_2	ab_HeLa1mg	2	R.RQSGLY@DSQNPPTVNNCAQDR.E	Q96RU3-4	834.029	3	1	3.471	2.33e-07	x02306	0.000277162	2954600
AN_ab.IMAC_ab_HeLa1mg_2	ab_HeLa1mg	2	R.HRLDLGEDY@PSGK.K	O43143	522.904	3	1	0.823	0.887	x02306	0.00678259	84994.6
AN_ab.IMAC_ab_HeLa1mg_2	ab_HeLa1mg	2	K.AVDGY@VKPQIK.Q	Q8WWS9	649.332	2	0	2.701	1.56e-05	x02306	0.000277162	109345000
AN_ab.IMAC_ab_HeLa1mg_2	ab_HeLa1mg	2	K.QPHGGQQKPSYGSGYQSHQGQQQSYNQSPY@SNYGPPQGK.Q	Q12906	1090.73	4	0	2.143	2.63	x02306	0.0051066	480253
AN_ab.IMAC_ab_HeLa1mg_2	ab_HeLa1mg	2	R.EVPVY@TDSEPR.Q	Q96EK7-2	686.296	2	0	1.363	0.025	x02306	0.000828912	147093
AN_ab.IMAC_ab_HeLa1mg_2	ab_HeLa1mg	2	K.AVDGY@VKPQIK.Q	Q8WWS9	433.224	3	0	1.255	0.000681	x02306	0.000960922	8186950
AN_ab.IMAC_ab_HeLa1mg_2	ab_HeLa1mg	2	K.RVY@ELHGSSPAVSSEECTPSR.I	Q15058	1214.53	2	1	3.939	0	x02306	0.000277162	397019
AN_ab.IMAC_ab_HeLa1mg_2	ab_HeLa1mg	2	R.HRHS@PTGPPGFPR.D	P98175-2	761.858	2	1	1.089	0.591	x02306	0.00465959	3912360
AN_ab.IMAC_ab_HeLa1mg_2	ab_HeLa1mg	2	R.HRHS@PTGPPGFPR.D	P98175-2	508.241	3	1	1.341	0.051	x02306	0.00261312	2885890
AN_ab.IMAC_ab_HeLa1mg_2	ab_HeLa1mg	2	K.SGDY@STM*EGPELR.H	Q9C0H5-2	769.298	2	0	1.121	0.0227	x02306	0.00166163	487915
AN_ab.IMAC_ab_HeLa1mg_2	ab_HeLa1mg	2	R.SLDGEVGTGQY@ATTK.G	Q9Y2J2	803.854	2	0	3.055	3e-09	x02306	0.000277162	654437
AN_ab.IMAC_ab_HeLa1mg_2	ab_HeLa1mg	2	K.LEETKEY@QEPEVPESNQK.Q	P33981-2	753.004	3	1	1.94	0.000342	x02306	0.000677277	77472.8
AN_ab.IMAC_ab_HeLa1mg_2	ab_HeLa1mg	2	R.RHSS@DINHLVTQGR.E	Q5T0N5-5	567.273	3	1	1.024	0.086	x02306	0.00237795	190326
AN_ab.IMAC_ab_HeLa1mg_2	ab_HeLa1mg	2	R.GLAHPPSY@SNPPVY@HGNSPK.H	Q92738-2	760.329	3	0	3.626	6.5e-08	x02306	0.000277162	1593380
AN_ab.IMAC_ab_HeLa1mg_2	ab_HeLa1mg	2	R.GY@SSLLKR.D	P17844	502.253	2	1	1.999	0.00235	x02306	0.000677277	1033670
AN_ab.IMAC_ab_HeLa1mg_2	ab_HeLa1mg	2	K.DVLY@SQPPSKPIRR.K	Q8NFH8-4	868.449	2	1	1.514	0.00772	x02306	0.000960922	255384
AN_ab.IMAC_ab_HeLa1mg_2	ab_HeLa1mg	2	K.Y@FDSGDYNM*AK.A	Q5T5H1	703.753	2	0	1.806	0.00424	x02306	0.000677277	1547260
AN_ab.IMAC_ab_HeLa1mg_2	ab_HeLa1mg	2	K.SPGGAGGGASGDGGFY@DPK.A	Q92692-2	867.345	2	0	3.13	0	x02306	0.000277162	222998
AN_ab.IMAC_ab_HeLa1mg_2	ab_HeLa1mg	2	R.YTEFY@HVPTHSDASKK.R	Q96HC4-4	663.963	3	1	2.154	0.00168	x02306	0.000660357	259209
AN_ab.IMAC_ab_HeLa1mg_2	ab_HeLa1mg	2	K.DVLY@SQPPSKPIRR.K	Q8NFH8-4	579.301	3	1	1.324	0.185	x02306	0.00203874	157259
AN_ab.IMAC_ab_HeLa1mg_2	ab_HeLa1mg	2	R.RHS@SDINHLVTQGR.E	Q5T0N5-5	850.406	2	1	1.879	0.00168	x02306	0.000677277	190052
AN_ab.IMAC_ab_HeLa1mg_2	ab_HeLa1mg	2	R.EVPIY@ANR.F	Q13443	521.242	2	0	1.385	0.000513	x02306	0.000677277	25867800
AN_ab.IMAC_ab_HeLa1mg_2	ab_HeLa1mg	2	R.RNEGVVGGEDY@EEVDR.Y	Q86UK7-3	951.895	2	1	4.11	1e-09	x02306	0.000277162	3590090
AN_ab.IMAC_ab_HeLa1mg_2	ab_HeLa1mg	2	K.NKGVY@SSTNELTTDSTPK.K	O75113	1011.46	2	1	4.362	1e-09	x02306	0.000277162	1090550
AN_ab.IMAC_ab_HeLa1mg_2	ab_HeLa1mg	2	K.TIY@KEVIR.V	Q92817	551.289	2	1	2.186	0.23	x02306	0.000677277	929089
AN_ab.IMAC_ab_HeLa1mg_2	ab_HeLa1mg	2	K.RSS@LY@GIAK.V	Q5VZ89-6	577.755	2	1	2.237	0.887	x02306	0.000677277	2085840
AN_ab.IMAC_ab_HeLa1mg_2	ab_HeLa1mg	2	K.NKGVY@SSTNELTTDSTPK.K	O75113	674.64	3	1	2.445	0.000284	x02306	0.000514801	398674
AN_ab.IMAC_ab_HeLa1mg_2	ab_HeLa1mg	2	R.GLAHPPSY@SNPPVY@HGNSPK.H	Q92738-2	1139.99	2	0	2.505	0	x02306	0.000277162	170181
AN_ab.IMAC_ab_HeLa1mg_2	ab_HeLa1mg	2	R.GSLQTPQNRPHGHQSPELPEGY@EQR.T	Q9HCE7-2	974.781	3	0	1.865	9.81e-05	x02306	0.000660357	123201
AN_ab.IMAC_ab_HeLa1mg_2	ab_HeLa1mg	2	R.LPY@GAGR.S	P13521	407.187	2	0	1.123	1.11	x02306	0.00477913	1957690
AN_ab.IMAC_ab_HeLa1mg_2	ab_HeLa1mg	2	R.RNEGVVGGEDY@EEVDR.Y	Q86UK7-3	634.934	3	1	3.82	0	x02306	0.000277162	1036060
AN_ab.IMAC_ab_HeLa1mg_2	ab_HeLa1mg	2	K.SASY@SLESTDVK.S	Q9H706-3	683.793	2	0	2.771	1.33e-07	x02306	0.000277162	499261
AN_ab.IMAC_ab_HeLa1mg_2	ab_HeLa1mg	2	R.ECELY@VQK.H	P10644	574.738	2	0	1.274	0.107	x02306	0.00108814	271378
AN_ab.IMAC_ab_HeLa1mg_2	ab_HeLa1mg	2	R.DY@STLTSVSSHDSR.L	P16144-4	545.561	3	0	2.967	3.45e-06	x02306	0.000277162	531908
AN_ab.IMAC_ab_HeLa1mg_2	ab_HeLa1mg	2	R.ASSSSGTIVQEAY@GK.I	Q8WXH0-7	782.847	2	0	3.307	3.9e-08	x02306	0.000277162	881312
AN_ab.IMAC_ab_HeLa1mg_2	ab_HeLa1mg	2	R.DTY@HPMSEYPTYHTHGR.Y	Q7Z550	724.626	3	0	3.792	0	x02306	0.000277162	252809
AN_ab.IMAC_ab_HeLa1mg_2	ab_HeLa1mg	2	K.LNGQQAALASQY@R.A	Q9Y520-7	750.354	2	0	1.682	2.6e-05	x02306	0.000660357	153188
AN_ab.IMAC_ab_HeLa1mg_2	ab_HeLa1mg	2	R.YTEFY@HVPTHSDASKK.R	Q96HC4-4	995.441	2	1	2.574	6.8e-08	x02306	0.000277162	137256
AN_ab.IMAC_ab_HeLa1mg_2	ab_HeLa1mg	2	R.LCPTHVY@AAPEGK.A	P20393	761.841	2	0	2.142	0.000126	x02306	0.000660357	251089
AN_ab.IMAC_ab_HeLa1mg_2	ab_HeLa1mg	2	R.VY@ENVGLM*QQQK.S	Q06124-2	766.845	2	0	2.37	0	x02306	0.000277162	3357590
AN_ab.IMAC_ab_HeLa1mg_2	ab_HeLa1mg	2	K.SASY@SLESTDVK.S	Q9H706-3	683.793	2	0	2.527	7.38e-07	x02306	0.000277162	499261
AN_ab.IMAC_ab_HeLa1mg_2	ab_HeLa1mg	2	R.TITTAY@YR.G	Q96E17	534.742	2	0	1.049	0.0724	x02306	0.00224751	354019
AN_ab.IMAC_ab_HeLa1mg_2	ab_HeLa1mg	2	R.MY@ELVHR.M	Q53GS7-2	514.226	2	0	1.604	0.000158	x02306	0.000677277	665766
AN_ab.IMAC_ab_HeLa1mg_2	ab_HeLa1mg	2	R.ASGNY@ATVISHNPETK.K	P62917	590.269	3	0	2.766	3.05e-06	x02306	0.000277162	269268
AN_ab.IMAC_ab_HeLa1mg_2	ab_HeLa1mg	2	R.RQSGLY@DSQNPPTVNNCAQDR.E	Q96RU3-4	1250.54	2	1	2.428	2.31e-05	x02306	0.000277162	223291
AN_ab.IMAC_ab_HeLa1mg_2	ab_HeLa1mg	2	R.HSGSDRSS@FSHYSGLK.H	Q8NC51-3	916.391	2	1	1.285	0.263	x02306	0.00310769	150047
AN_ab.IMAC_ab_HeLa1mg_2	ab_HeLa1mg	2	K.NEDLNAEDVYS@R.L	Q16850-2	752.802	2	0	1.425	0.00451	x02306	0.000828912	121655
AN_ab.IMAC_ab_HeLa1mg_2	ab_HeLa1mg	2	K.VKGEY@DVTVPK.L	Q09666	657.821	2	1	2.937	0.000115	x02306	0.000277162	100098000
AN_ab.IMAC_ab_HeLa1mg_2	ab_HeLa1mg	2	K.SQTDVY@NDSTNLACR.N	Q9UBP0-3	912.368	2	0	3.784	0	x02306	0.000277162	1429130
AN_ab.IMAC_ab_HeLa1mg_2	ab_HeLa1mg	2	K.EGQRPTQPVY@QIQNR.G	Q9H0W8-2	631.972	3	0	3.124	3.58e-05	x02306	0.000277162	2070280
AN_ab.IMAC_ab_HeLa1mg_2	ab_HeLa1mg	2	K.SAENGIY@SVSGDEK.K	P48029	768.325	2	0	1.707	0.000338	x02306	0.00178174	72585.5
AN_ab.IMAC_ab_HeLa1mg_2	ab_HeLa1mg	2	R.RIS@YVQDENRDPIR.R	Q9NQS7-2	614.295	3	2	1.658	0.596	x02306	0.00322451	206212
AN_ab.IMAC_ab_HeLa1mg_2	ab_HeLa1mg	2	K.ICTY@FHR.K	Q9NZJ0	538.723	2	0	0.865	0.931	x02306	0.00465959	95536.3
AN_ab.IMAC_ab_HeLa1mg_2	ab_HeLa1mg	2	K.WY@SEELKK.E	Q15075	581.763	2	1	1.829	0.00162	x02306	0.000660357	332851
AN_ab.IMAC_ab_HeLa1mg_2	ab_HeLa1mg	2	R.T@YS@LTTPAR.Q	Q9Y4H2	585.236	2	0	1.638	3.24e-05	x02306	0.000660357	233763
AN_ab.IMAC_ab_HeLa1mg_2	ab_HeLa1mg	2	K.EGQRPTQPVY@QIQNR.G	Q9H0W8-2	947.452	2	0	2.983	0.000134	x02306	0.000277162	1072550
AN_ab.IMAC_ab_HeLa1mg_2	ab_HeLa1mg	2	R.LKLS@PSPSSR.V	Q03252	576.295	2	1	1.176	0.429	x02306	0.00322451	132827
AN_ab.IMAC_ab_HeLa1mg_2	ab_HeLa1mg	2	K.VKGEY@DVTVPK.L	Q09666	438.883	3	1	1.703	2.77e-05	x02306	0.000660357	2209070
AN_ab.IMAC_ab_HeLa1mg_2	ab_HeLa1mg	2	R.KGGSY@SQAASSDSAQGSDVSLTACK.V	Q09160	1271.54	2	1	5.809	0	x02306	0.000277162	474719
AN_ab.IMAC_ab_HeLa1mg_2	ab_HeLa1mg	2	R.QDSAAVGFDY@KEK.L	Q14247	769.334	2	1	2.334	4.55e-07	x02306	0.000277162	394417
AN_ab.IMAC_ab_HeLa1mg_2	ab_HeLa1mg	2	R.FSTY@TSDKDENKLSEASGGR.A	Q8WU90	757.998	3	2	3.328	6.6e-08	x02306	0.000277162	245700
AN_ab.IMAC_ab_HeLa1mg_2	ab_HeLa1mg	2	K.VGTIDDDPEY@R.K	Q9BZI7-2	680.276	2	0	1.719	8.92e-05	x02306	0.000677277	616926
AN_ab.IMAC_ab_HeLa1mg_2	ab_HeLa1mg	2	R.SKSY@DEGLDDYREDAK.L	Q5T5U3-3	985.906	2	2	2.489	6.5e-08	x02306	0.000277162	91100.8
AN_ab.IMAC_ab_HeLa1mg_2	ab_HeLa1mg	2	K.YS@PTSPTYSPTSPK.Y	P24928	796.848	2	0	2.237	0.000115	x02306	0.000514801	678671
AN_ab.IMAC_ab_HeLa1mg_2	ab_HeLa1mg	2	R.GHLSRPEAQSLSPY@TTSANR.A	Q68DB1	751.354	3	0	4.608	1e-09	x02306	0.000277162	468942
AN_ab.IMAC_ab_HeLa1mg_2	ab_HeLa1mg	2	K.WDKY@TIR.-	Q9Y247	531.245	2	1	1.469	0.0847	x02306	0.000960922	1230540
AN_ab.IMAC_ab_HeLa1mg_2	ab_HeLa1mg	2	R.HRPELIDY@GK.L	P12814-3	654.311	2	0	1.963	0.0086	x02306	0.000677277	220683
AN_ab.IMAC_ab_HeLa1mg_2	ab_HeLa1mg	2	R.YSS@GYSSAEQVNQDVSR.Q	Q5XKK7	978.904	2	0	2.366	7e-09	x02306	0.000277162	123433
AN_ab.IMAC_ab_HeLa1mg_2	ab_HeLa1mg	2	R.LRLY@HDSTNIDK.V	Q13017-2	777.869	2	1	1.171	0.832	x02306	0.00345561	124850
AN_ab.IMAC_ab_HeLa1mg_2	ab_HeLa1mg	2	R.RPQYS@NPPVQGEVM*EGADNQGAGEQGRPVR.Q	P67809	1107.17	3	0	3.124	0	x02306	0.000277162	603700
AN_ab.IMAC_ab_HeLa1mg_2	ab_HeLa1mg	2	R.KKY@VDAETSL.-	Q9Y6M7-5	617.293	2	2	1.403	0.11	x02306	0.00224751	156519
AN_ab.IMAC_ab_HeLa1mg_2	ab_HeLa1mg	2	K.EY@VNASEVSSGKPVSAR.Y	O15231-4	930.43	2	0	3.875	1e-09	x02306	0.000277162	1851290
AN_ab.IMAC_ab_HeLa1mg_2	ab_HeLa1mg	2	R.SRT@AS@GSSVTSLDGTR.S	Q92597	871.362	2	1	1.999	1.37	x02306	0.00322451	446863
AN_ab.IMAC_ab_HeLa1mg_2	ab_HeLa1mg	2	R.SSY@ASQHSQLGQDLR.S	Q99569-2	878.886	2	0	3.988	8e-09	x02306	0.000277162	1825280
AN_ab.IMAC_ab_HeLa1mg_2	ab_HeLa1mg	2	K.EY@VNASEVSSGKPVSAR.Y	O15231-4	620.623	3	0	2.938	5.67e-07	x02306	0.000277162	858231
AN_ab.IMAC_ab_HeLa1mg_2	ab_HeLa1mg	2	K.M*KGDY@DVTVPK.V	Q09666	674.797	2	1	1.459	0.17	x02306	0.00423392	309023
AN_ab.IMAC_ab_HeLa1mg_2	ab_HeLa1mg	2	R.RPVDS@YDIPK.T	Q8WWI1-4	635.298	2	0	1.771	0.00391	x02306	0.000677277	1098960
AN_ab.IMAC_ab_HeLa1mg_2	ab_HeLa1mg	2	-.n#MQDYNKDDM*SY@R.R	E9PRJ0	852.309	2	1	1.177	0.000965	x02306	0.00722066	112500
AN_ab.IMAC_ab_HeLa1mg_2	ab_HeLa1mg	2	K.Y@KPLDLRPK.K	P42766	605.324	2	0	1.56	0.00104	x02306	0.000677277	5374390
AN_ab.IMAC_ab_HeLa1mg_2	ab_HeLa1mg	2	K.EVY@M*TPLR.G	Q9BPX3	552.744	2	0	1.476	0.198	x02306	0.000960922	655903
AN_ab.IMAC_ab_HeLa1mg_2	ab_HeLa1mg	2	K.VRHPLSY@VAQR.Q	Q9H7M9	703.359	2	1	1.071	0.198	x02306	0.00642055	179465
AN_ab.IMAC_ab_HeLa1mg_2	ab_HeLa1mg	2	R.VLEDDPEATY@TTSGGK.I	P29317	881.875	2	0	3.601	0	x02306	0.000277162	2589580
AN_ab.IMAC_ab_HeLa1mg_2	ab_HeLa1mg	2	K.EGQRPTQPVY@QIQNR.G	Q9H0W8-2	631.971	3	0	3.149	3.59e-05	x02306	0.000277162	2070280
AN_ab.IMAC_ab_HeLa1mg_2	ab_HeLa1mg	2	K.LAAVTY@NGVDNNK.N	Q16181-2	729.835	2	0	2.806	4.2e-07	x02306	0.000277162	2319010
AN_ab.IMAC_ab_HeLa1mg_2	ab_HeLa1mg	2	R.SSY@ASQHSQLGQDLR.S	Q99569-2	586.261	3	0	2.622	2.5e-05	x02306	0.000277162	654261
AN_ab.IMAC_ab_HeLa1mg_2	ab_HeLa1mg	2	K.VRKPEDPEECPEEVY@DPR.S	Q9GZU8	775.335	3	1	2.742	2.57e-06	x02306	0.000277162	271223
AN_ab.IMAC_ab_HeLa1mg_2	ab_HeLa1mg	2	R.RPQY@SNPPVQGEVM*EGADNQGAGEQGRPVR.Q	P67809	830.629	4	0	3.958	6.8e-08	x02306	0.000277162	234552
AN_ab.IMAC_ab_HeLa1mg_2	ab_HeLa1mg	2	R.YLSESGVTPY@KER.N	Q68D51-3	804.869	2	1	1.769	0.00109	x02306	0.000677277	104708
AN_ab.IMAC_ab_HeLa1mg_2	ab_HeLa1mg	2	M.ASTSY@DY@CRVPMEDGDKR.C	Q10589	770.626	3	2	2.383	0.00102	x02306	0.000677277	174765
AN_ab.IMAC_ab_HeLa1mg_2	ab_HeLa1mg	2	R.VALENDDRSEEEKY@TAVQR.N	Q99700-4	778.018	3	2	3.564	1.3e-06	x02306	0.000277162	549793
AN_ab.IMAC_ab_HeLa1mg_2	ab_HeLa1mg	2	K.VIQSVANY@AK.G	O14976	586.79	2	0	1.576	0.00342	x02306	0.000677277	1284260
AN_ab.IMAC_ab_HeLa1mg_2	ab_HeLa1mg	2	R.TTSSANNPNLMY@QDECDRR.L	Q92841-3	784.651	3	1	2.526	0.00114	x02306	0.000660357	231971
AN_ab.IMAC_ab_HeLa1mg_2	ab_HeLa1mg	2	R.VRPAY@SLEPR.V	Q96T37-3	634.315	2	0	1.342	0.248	x02306	0.00203874	418417
AN_ab.IMAC_ab_HeLa1mg_2	ab_HeLa1mg	2	K.KEDALLY@QSK.G	Q5HY57	637.807	2	1	3.595	5.46e-05	x02306	0.000277162	1522320
AN_ab.IMAC_ab_HeLa1mg_2	ab_HeLa1mg	2	R.TM*SVSDFNY@SR.T	Q96RT1-8	701.784	2	0	1.733	0.000785	x02306	0.0061342	189844
AN_ab.IMAC_ab_HeLa1mg_2	ab_HeLa1mg	2	R.DMYDKEYY@SVHNK.T	P08581-2	591.239	3	1	1.492	0.00127	x02306	0.000677277	437311
AN_ab.IMAC_ab_HeLa1mg_2	ab_HeLa1mg	2	K.KEPY@GLSGLKR.A	H0YEJ7	443.231	3	2	1.284	0.00377	x02306	0.00224751	403876
AN_ab.IMAC_ab_HeLa1mg_2	ab_HeLa1mg	2	R.LCQSRPY@ETITPK.T	Q5VUA4	836.893	2	0	1.656	0.00275	x02306	0.000677277	197319
AN_ab.IMAC_ab_HeLa1mg_2	ab_HeLa1mg	2	K.IY@ESIEEAK.S	O75116	581.258	2	0	2.599	0.00134	x02306	0.000277162	9464430
AN_ab.IMAC_ab_HeLa1mg_2	ab_HeLa1mg	2	R.DMYDKEY@YSVHNK.T	P08581-2	886.355	2	1	3.503	0	x02306	0.000277162	880100
AN_ab.IMAC_ab_HeLa1mg_2	ab_HeLa1mg	2	K.DSPPTPTMY@K.Y	Q9C0B5-2	608.751	2	0	1.407	0.129	x02306	0.00191882	1027570
AN_ab.IMAC_ab_HeLa1mg_2	ab_HeLa1mg	2	K.HSLDASQGT@ATGPR.G	O00330	739.324	2	0	1.258	0.377	x02306	0.00500706	0
AN_ab.IMAC_ab_HeLa1mg_2	ab_HeLa1mg	2	R.ACLDDSY@ASGEGLKR.S	Q6DN90-2	574.579	3	1	2.423	2.71e-05	x02306	0.000277162	408582
AN_ab.IMAC_ab_HeLa1mg_2	ab_HeLa1mg	2	R.Y@VGFGNTPPPQKK.E	Q8N6T3-3	756.866	2	1	1.805	1.65e-06	x02306	0.000277162	339080
AN_ab.IMAC_ab_HeLa1mg_2	ab_HeLa1mg	2	R.IYQY@IQSR.F	Q9Y463-3	575.769	2	0	1.953	0.0221	x02306	0.000677277	34254200
AN_ab.IMAC_ab_HeLa1mg_2	ab_HeLa1mg	2	R.ACLDDSY@ASGEGLKR.S	Q6DN90-2	861.365	2	1	3.585	0	x02306	0.000277162	1048700
AN_ab.IMAC_ab_HeLa1mg_2	ab_HeLa1mg	2	K.LY@TT@MPVAK.L	Q9Y262	592.249	2	0	1.639	0.406	x02306	0.00178174	1057920
AN_ab.IMAC_ab_HeLa1mg_2	ab_HeLa1mg	2	R.APIY@VR.V	Q1ET66	399.699	2	0	1.258	0.000895	x02306	0.000677277	494923
AN_ab.IMAC_ab_HeLa1mg_2	ab_HeLa1mg	2	K.CLNCGDNTAGDHCDVCTSGYY@GK.V	P25391	901.991	3	0	4.091	0	x02306	0.000277162	864936
AN_ab.IMAC_ab_HeLa1mg_2	ab_HeLa1mg	2	R.Y@GDGGSSFQSTTGHCVHMR.G	P55795	721.951	3	0	4.777	0	x02306	0.000277162	410007
AN_ab.IMAC_ab_HeLa1mg_2	ab_HeLa1mg	2	-.n#M*EEKDY@SEADGLSER.T	Q9H4G0-3	948.865	2	1	3.558	1.6e-08	x02306	0.000277162	4662680
AN_ab.IMAC_ab_HeLa1mg_2	ab_HeLa1mg	2	K.IS@WMEIYTGEK.S	P08200	718.809	2	0	1.797	0.0425	x02306	0.00137952	629336
AN_ab.IMAC_ab_HeLa1mg_2	ab_HeLa1mg	2	R.YS@PS@QNSPIHHIPSRR.S	Q9NYF8-4	1018.45	2	1	0.982	0.334	x02306	0.00642055	305552
AN_ab.IMAC_ab_HeLa1mg_2	ab_HeLa1mg	2	R.YIEDEDY@Y@KASVTR.L	Q14289-2	956.376	2	1	2.999	3.65e-07	x02306	0.000277162	7350350
AN_ab.IMAC_ab_HeLa1mg_2	ab_HeLa1mg	2	R.AY@SLSEPPR.E	Q8N1W1-5	550.245	2	0	0.771	0.336	x02306	0.00490259	99502
AN_ab.IMAC_ab_HeLa1mg_2	ab_HeLa1mg	2	R.ESSY@DIYR.V	O95049-3	556.719	2	0	1.488	0.00984	x02306	0.000677277	169532
AN_ab.IMAC_ab_HeLa1mg_2	ab_HeLa1mg	2	R.YIEDEDY@Y@KASVTR.L	Q14289-2	637.92	3	1	2.478	3.38e-05	x02306	0.000277162	1363550
AN_ab.IMAC_ab_HeLa1mg_2	ab_HeLa1mg	2	R.S@RS@PESQVIGENTK.Q	O95218-2	846.355	2	1	1.602	1.53e-05	x02306	0.000677277	346882
AN_ab.IMAC_ab_HeLa1mg_2	ab_HeLa1mg	2	R.Y@GDGGSSFQSTTGHCVHMR.G	P55795	1082.42	2	0	1.951	5.19e-07	x02306	0.000277162	77291.4
AN_ab.IMAC_ab_HeLa1mg_2	ab_HeLa1mg	2	K.Y@IPNRGPLDK.W	P27635	626.808	2	1	1.152	0.537	x02306	0.00688637	123034
AN_ab.IMAC_ab_HeLa1mg_2	ab_HeLa1mg	2	R.KQS@LY@LK.F	Q9Y6A5	520.236	2	1	1.289	0.105	x02306	0.00332978	615504
AN_ab.IMAC_ab_HeLa1mg_2	ab_HeLa1mg	2	-.n#M*EEKDY@SEADGLSER.T	Q9H4G0-3	632.913	3	1	3.294	7e-09	x02306	0.000277162	575039
AN_ab.IMAC_ab_HeLa1mg_2	ab_HeLa1mg	2	K.GALADY@EGKDVATR.V	O15231-4	773.35	2	1	2.595	8.7e-06	x02306	0.000277162	589545
AN_ab.IMAC_ab_HeLa1mg_2	ab_HeLa1mg	2	K.GASQAGM*TGY@GMPR.Q	Q9UI15	740.292	2	0	1.528	0.0532	x02306	0.00178174	309389
AN_ab.IMAC_ab_HeLa1mg_2	ab_HeLa1mg	2	R.Y@NLYTAEGK.Y	Q8N9N2-2	569.745	2	0	2.008	0.00121	x02306	0.000660357	292402
AN_ab.IMAC_ab_HeLa1mg_2	ab_HeLa1mg	2	R.IACEEEFS@DS@EEEGEGGRK.N	Q13547	1159.41	2	1	2.162	1.21e-06	x02306	0.000277162	358580
AN_ab.IMAC_ab_HeLa1mg_2	ab_HeLa1mg	2	K.GLPSPY@NM*SSAPGSR.S	P15924-2	808.842	2	0	1.204	0.685	x02306	0.00619809	585261
AN_ab.IMAC_ab_HeLa1mg_2	ab_HeLa1mg	2	R.YESSS@YTDQFSR.N	Q07157-2	775.296	2	0	2.557	2.19	x02306	0.00108814	2997840
AN_ab.IMAC_ab_HeLa1mg_2	ab_HeLa1mg	2	R.SSFSHY@SGLK.H	Q8NC51-3	398.173	3	0	1.164	0.141	x02306	0.00224751	1373560
AN_ab.IMAC_ab_HeLa1mg_2	ab_HeLa1mg	2	K.ATSISTPSDSYS@SVR.N	Q8TEP8-2	819.357	2	0	1.747	0.0116	x02306	0.000828912	207881
AN_ab.IMAC_ab_HeLa1mg_2	ab_HeLa1mg	2	R.YS@PSQNSPIHHIPSRR.S	Q9NYF8-4	652.646	3	1	1.96	0.000539	x02306	0.000677277	294561
AN_ab.IMAC_ab_HeLa1mg_2	ab_HeLa1mg	2	K.YSPTS@PTY@SPTSPK.Y	P24928	836.832	2	0	1.459	0.978	x02306	0.00261312	272370
AN_ab.IMAC_ab_HeLa1mg_2	ab_HeLa1mg	2	K.GNY@IEVR.T	Q5R3F8	465.708	2	0	1.174	0.0575	x02306	0.00261312	117117
AN_ab.IMAC_ab_HeLa1mg_2	ab_HeLa1mg	2	R.GSY@QLQAQMNR.A	Q9H1Z4	688.295	2	0	2.849	2e-09	x02306	0.000277162	5700070
AN_ab.IMAC_ab_HeLa1mg_2	ab_HeLa1mg	2	R.LSHSSGYAQLNTY@SR.G	Q96J84-3	882.393	2	0	3.16	7.05e-06	x02306	0.000277162	468417
AN_ab.IMAC_ab_HeLa1mg_2	ab_HeLa1mg	2	R.TM*SVSDFNYS@R.T	Q96RT1-8	701.771	2	0	2.037	0.000103	x02306	0.000660357	619343
AN_ab.IMAC_ab_HeLa1mg_2	ab_HeLa1mg	2	R.SNHYDPEEDEEYY@R.K	Q07157-2	963.347	2	0	1.947	1.14e-06	x02306	0.000277162	161996
AN_ab.IMAC_ab_HeLa1mg_2	ab_HeLa1mg	2	K.VKGEY@DMTVPK.L	Q09666	673.807	2	1	2.701	1e-09	x02306	0.000277162	24038900
AN_ab.IMAC_ab_HeLa1mg_2	ab_HeLa1mg	2	R.NQSTTYPVY@TESTDDK.H	P25054-2	964.893	2	0	2.962	2.8e-08	x02306	0.000277162	153238
AN_ab.IMAC_ab_HeLa1mg_2	ab_HeLa1mg	2	R.GHLSRPEAQSLS@PY@TTSANR.A	Q68DB1	778.01	3	0	2.284	5.62	x02306	0.000677277	79974.3
AN_ab.IMAC_ab_HeLa1mg_2	ab_HeLa1mg	2	K.NIVHNY@SEAEIK.V	Q9Y6I3-3	748.843	2	0	3.156	3.1e-08	x02306	0.000277162	764852
AN_ab.IMAC_ab_HeLa1mg_2	ab_HeLa1mg	2	-.n#MHY@YR.Y	Q8NG11-3	446.165	2	0	1.002	0.149	x02306	0.00926818	475475
AN_ab.IMAC_ab_HeLa1mg_2	ab_HeLa1mg	2	R.SYIGSNHSSLGSM*SPSNM*EGY@SK.T	P78310-2	844.675	3	0	2.541	0.000214	x02306	0.000660357	353605
AN_ab.IMAC_ab_HeLa1mg_2	ab_HeLa1mg	2	K.AVDGY@VKPQIK.Q	Q8WWS9	649.332	2	0	1.805	0.00285	x02306	0.000677277	109345000
AN_ab.IMAC_ab_HeLa1mg_2	ab_HeLa1mg	2	R.LQNFSY@DQR.E	Q9NTZ6	625.764	2	0	1.651	0.00442	x02306	0.000677277	119539
AN_ab.IMAC_ab_HeLa1mg_2	ab_HeLa1mg	2	R.AY@GPYTPQPQPK.D	Q12948	713.824	2	0	2.027	7.8e-08	x02306	0.000277162	175139
AN_ab.IMAC_ab_HeLa1mg_2	ab_HeLa1mg	2	R.SYIGSNHSSLGSM*SPSNM*EGY@SK.T	P78310-2	844.673	3	0	2.043	0.00368	x02306	0.000677277	353605
AN_ab.IMAC_ab_HeLa1mg_2	ab_HeLa1mg	2	R.AHT@PTPGIY@MGRPTHSGGGGGGGGGGGGGGGGR.R	Q13595	984.41	3	0	1.157	0.154	x02306	0.00653998	219241
AN_ab.IMAC_ab_HeLa1mg_2	ab_HeLa1mg	2	K.EALEHKDREDY@VPYTGEK.K	Q9NYL9	753.671	3	2	1.742	0.142	x02306	0.000960922	201190
AN_ab.IMAC_ab_HeLa1mg_2	ab_HeLa1mg	2	K.SY@HDLSQASLY@PHRK.N	Q12923-4	981.422	2	1	1.828	3.8e-05	x02306	0.000677277	120553
AN_ab.IMAC_ab_HeLa1mg_2	ab_HeLa1mg	2	R.NQSTTYPVY@TESTDDKHLK.F	P25054-2	769.678	3	1	3.199	5e-09	x02306	0.000277162	598038
AN_ab.IMAC_ab_HeLa1mg_2	ab_HeLa1mg	2	K.VKGEY@DM*TVPK.L	Q09666	681.805	2	1	2.272	0.00049	x02306	0.000660357	358718
AN_ab.IMAC_ab_HeLa1mg_2	ab_HeLa1mg	2	K.SAEDY@NSSNALNVK.A	Q13153-2	796.337	2	0	2.837	1.71e-07	x02306	0.000277162	315031
AN_ab.IMAC_ab_HeLa1mg_2	ab_HeLa1mg	2	K.SY@HDLSQASLY@PHRK.N	Q12923-4	654.616	3	1	2.275	1.11e-05	x02306	0.000277162	164011
AN_ab.IMAC_ab_HeLa1mg_2	ab_HeLa1mg	2	R.VKGEEIY@SM*DEGIR.T	Q96P70	861.377	2	1	1.453	0.0139	x02306	0.00108814	149271
AN_ab.IMAC_ab_HeLa1mg_2	ab_HeLa1mg	2	R.HRHS@PTGPPGFPR.D	P98175-2	508.24	3	1	1.187	0.0904	x02306	0.00602485	163405
AN_ab.IMAC_ab_HeLa1mg_2	ab_HeLa1mg	2	R.VSPGSLY@TCR.T	P37287-2	610.262	2	0	1.495	0.0196	x02306	0.000960922	247965
AN_ab.IMAC_ab_HeLa1mg_2	ab_HeLa1mg	2	K.YTISQEAY@DQR.Q	Q99426	727.304	2	0	2.311	7.6e-06	x02306	0.000277162	1130550
AN_ab.IMAC_ab_HeLa1mg_2	ab_HeLa1mg	2	K.FAY@TGTEMR.T	P46736-5	578.231	2	0	2.003	2.3e-05	x02306	0.000277162	481007
AN_ab.IMAC_ab_HeLa1mg_2	ab_HeLa1mg	2	R.TYASGY@AHYEEQEN.-	Q9Y3S2	871.324	2	0	1.987	0.000799	x02306	0.000677277	753406
AN_ab.IMAC_ab_HeLa1mg_2	ab_HeLa1mg	2	R.AEY@MTTRPPNVPPKPQK.H	Q7Z6B7	678.668	3	0	1.938	7.84e-05	x02306	0.000514801	626321
AN_ab.IMAC_ab_HeLa1mg_2	ab_HeLa1mg	2	R.RQS@GLY@DSQNPPTVNNCAQDR.E	Q96RU3-4	1290.52	2	1	1.735	0.0279	x02306	0.000677277	95968.7
AN_ab.IMAC_ab_HeLa1mg_2	ab_HeLa1mg	2	R.SSFSHY@SGLK.H	Q8NC51-3	596.755	2	0	2.596	0.0164	x02306	0.000277162	47751200
AN_ab.IMAC_ab_HeLa1mg_2	ab_HeLa1mg	2	K.ELNY@NLDTHTSTGR.I	Q9NSV4-6	850.867	2	0	3.336	4e-09	x02306	0.000277162	839900
AN_ab.IMAC_ab_HeLa1mg_2	ab_HeLa1mg	2	R.SSLEDTY@GAGDGLKR.G	Q5JU85-3	824.865	2	1	3.054	1e-09	x02306	0.000277162	1540290
AN_ab.IMAC_ab_HeLa1mg_2	ab_HeLa1mg	2	R.QDHPSSM*GVY@GQESGGFSGPGENR.S	Q01844-5	859.342	3	0	2.032	4.35e-06	x02306	0.000277162	193364
AN_ab.IMAC_ab_HeLa1mg_2	ab_HeLa1mg	2	R.RRPQNPSAIY@EESNPKDPAAVTESK.E	Q8TCT9-2	955.457	3	2	2.379	5.6e-08	x02306	0.000277162	151033
AN_ab.IMAC_ab_HeLa1mg_2	ab_HeLa1mg	2	R.LDY@EDKFR.D	Q86W92-4	583.25	2	1	1.215	0.234	x02306	0.0051066	88887.3
AN_ab.IMAC_ab_HeLa1mg_2	ab_HeLa1mg	2	K.TKSY@FPESQNDVGK.Q	Q12955-5	840.369	2	1	1.602	0.0542	x02306	0.00123267	96812.8
AN_ab.IMAC_ab_HeLa1mg_2	ab_HeLa1mg	2	M.PAY@HSSLMDPDTK.L	O15145	771.321	2	0	2.444	4.21e-07	x02306	0.000277162	378448
AN_ab.IMAC_ab_HeLa1mg_2	ab_HeLa1mg	2	K.EAQY@MLENEK.T	O15403	667.771	2	0	2.089	0.000214	x02306	0.000660357	793884
AN_ab.IMAC_ab_HeLa1mg_2	ab_HeLa1mg	2	R.NKPTVY@GVSPNYDK.W	P00519-2	831.384	2	0	1.902	7.04e-05	x02306	0.000660357	684132
AN_ab.IMAC_ab_HeLa1mg_2	ab_HeLa1mg	2	R.KPEDPEECPEEVY@DPR.S	Q9GZU8	690.279	3	0	2.273	0.0127	x02306	0.000677277	132968
AN_ab.IMAC_ab_HeLa1mg_2	ab_HeLa1mg	2	R.DEY@GLPSQPK.Q	Q8IZH2-2	607.26	2	0	2.272	1.94e-05	x02306	0.000277162	1004500
AN_ab.IMAC_ab_HeLa1mg_2	ab_HeLa1mg	2	K.GY@GYGQGAGTLSTDK.G	P21291	777.828	2	0	2.857	0	x02306	0.000277162	950903
AN_ab.IMAC_ab_HeLa1mg_2	ab_HeLa1mg	2	R.SSLEDTY@GAGDGLKR.G	Q5JU85-3	550.246	3	1	2.728	6.06e-07	x02306	0.000277162	200246
AN_ab.IMAC_ab_HeLa1mg_2	ab_HeLa1mg	2	R.GGGGGPAY@GPPPSLHAR.E	Q96T58	814.374	2	0	2.958	1.3e-08	x02306	0.000277162	288961
AN_ab.IMAC_ab_HeLa1mg_2	ab_HeLa1mg	2	R.HGAVCHTGAPDATLHTVHPDSVSSSYSS@R.S	O15027-5	1038.46	3	0	3.612	6e-09	x02306	0.000277162	2858170
AN_ab.IMAC_ab_HeLa1mg_2	ab_HeLa1mg	2	R.TS@DSDQQAY@LVQR.G	Q96CV9-3	835.827	2	0	1.709	0.0163	x02306	0.000677277	206924
AN_ab.IMAC_ab_HeLa1mg_2	ab_HeLa1mg	2	K.VKGEY@DVTVPK.L	Q09666	657.821	2	1	2.705	3.98e-06	x02306	0.000277162	100098000
AN_ab.IMAC_ab_HeLa1mg_2	ab_HeLa1mg	2	R.GPPPTDPY@GRPPPYDR.G	Q16630-3	621.281	3	0	1.281	0.227	x02306	0.00224751	330453
AN_ab.IMAC_ab_HeLa1mg_2	ab_HeLa1mg	2	R.HPGGGDY@EEL.-	Q3YEC7-2	577.214	2	0	1.874	3.65e-06	x02306	0.000277162	2966250
AN_ab.IMAC_ab_HeLa1mg_2	ab_HeLa1mg	2	K.ELNY@NLDTHTSTGR.I	Q9NSV4-6	567.582	3	0	2.857	1.88e-07	x02306	0.000277162	144884
AN_ab.IMAC_ab_HeLa1mg_2	ab_HeLa1mg	2	R.GGGGGPAY@GPPPSLHAR.E	Q96T58	543.252	3	0	1.609	0.0001	x02306	0.000677277	156630
AN_ab.IMAC_ab_HeLa1mg_2	ab_HeLa1mg	2	K.KIFEYET@QR.R	P50402	647.298	2	1	1.117	1.91	x02306	0.00800971	200885
AN_ab.IMAC_ab_HeLa1mg_2	ab_HeLa1mg	2	K.TTEDEVHICHNQDGY@SYPSR.Q	P01130-4	830.002	3	0	4.875	4e-09	x02306	0.000277162	5279100
AN_ab.IMAC_ab_HeLa1mg_2	ab_HeLa1mg	2	R.GPPPTDPY@GRPPPYDR.G	Q16630-3	931.418	2	0	1.604	0.0603	x02306	0.000960922	276767
AN_ab.IMAC_ab_HeLa1mg_2	ab_HeLa1mg	2	R.KPEDPEECPEEVY@DPR.S	Q9GZU8	1034.91	2	0	1.078	0.272	x02306	0.00433185	95965.1
AN_ab.IMAC_ab_HeLa1mg_2	ab_HeLa1mg	2	R.NQGGSSWEAPYS@R.S	Q5BKZ1	759.805	2	0	2.078	6.99e-06	x02306	0.000277162	124513
AN_ab.IMAC_ab_HeLa1mg_2	ab_HeLa1mg	2	R.DVPLTQY@QR.D	Q9H9H5	600.277	2	0	0.842	0.743	x02306	0.0051066	136463
AN_ab.IMAC_ab_HeLa1mg_2	ab_HeLa1mg	2	R.SSGSPYGGGY@GSGGGSGGYGSR.R	P51991-2	995.882	2	0	2.073	3.4	x02306	0.00178174	318817
AN_ab.IMAC_ab_HeLa1mg_2	ab_HeLa1mg	2	R.SQPVYIQY@SNHR.E	O95758-6	786.353	2	0	2.075	4.07e-05	x02306	0.000660357	396519
AN_ab.IMAC_ab_HeLa1mg_2	ab_HeLa1mg	2	R.KPPDY@NVALQR.S	Q9Y4G8	690.839	2	0	1.356	0.0776	x02306	0.00261312	250206
AN_ab.IMAC_ab_HeLa1mg_2	ab_HeLa1mg	2	R.MANY@TNLTQGAK.E	Q9UHW9-6	696.306	2	0	2.893	2e-09	x02306	0.000277162	995633
AN_ab.IMAC_ab_HeLa1mg_2	ab_HeLa1mg	2	K.SKFDNLY@GCR.E	P23526	670.279	2	1	2.03	6.69e-06	x02306	0.000277162	222898
AN_ab.IMAC_ab_HeLa1mg_2	ab_HeLa1mg	2	R.DRVEQEY@VASAMHGDSHDRY@ER.L	Q5T3F8-3	937.373	3	2	2.962	1.23e-06	x02306	0.000277162	622722
AN_ab.IMAC_ab_HeLa1mg_2	ab_HeLa1mg	2	R.NSQSSSVSY@LESK.S	Q92576-2	748.321	2	0	1.621	0.0693	x02306	0.00178174	131368
AN_ab.IMAC_ab_HeLa1mg_2	ab_HeLa1mg	2	R.HGAVCHTGAPDATLHTVHPDSVSSSY@SSR.S	O15027-5	623.477	5	0	6.942	0	x02306	0.000277162	288809
AN_ab.IMAC_ab_HeLa1mg_2	ab_HeLa1mg	2	R.EGQEDQGLTKDY@GNSPLHR.F	P26599-3	741.995	3	1	2.528	2.02e-06	x02306	0.000277162	185605
AN_ab.IMAC_ab_HeLa1mg_2	ab_HeLa1mg	2	R.AITY@QIAK.N	Q9NQZ2	494.25	2	0	1.378	0.258	x02306	0.00191882	370838
AN_ab.IMAC_ab_HeLa1mg_2	ab_HeLa1mg	2	K.TTEDEVHICHNQDGY@SYPSR.Q	P01130-4	1244.5	2	0	3.998	1e-09	x02306	0.000277162	702815
AN_ab.IMAC_ab_HeLa1mg_2	ab_HeLa1mg	2	R.SVSDQFY@R.Y	P55010	541.221	2	0	0.95	0.0427	x02306	0.00433185	140509
AN_ab.IMAC_ab_HeLa1mg_2	ab_HeLa1mg	2	K.SECY@SNIYEQR.G	O95405-3	764.793	2	0	1.341	0.00294	x02306	0.000677277	131651
AN_ab.IMAC_ab_HeLa1mg_2	ab_HeLa1mg	2	R.LGEY@EDVSRVEK.Y	Q99426	752.34	2	1	2.649	0.000322	x02306	0.000277162	157895
AN_ab.IMAC_ab_HeLa1mg_2	ab_HeLa1mg	2	R.NFGSY@VTHETK.H	Q96FJ2	681.79	2	0	1.755	0.00345	x02306	0.000677277	136822
AN_ab.IMAC_ab_HeLa1mg_2	ab_HeLa1mg	2	K.DREDYVPY@TGEK.K	Q9NYL9	776.322	2	1	1.801	0.00787	x02306	0.000677277	172360
AN_ab.IMAC_ab_HeLa1mg_2	ab_HeLa1mg	2	K.VYY@SYSQISHK.H	Q9UBB9	727.822	2	0	2.603	9e-09	x02306	0.000277162	204987
AN_ab.IMAC_ab_HeLa1mg_2	ab_HeLa1mg	2	K.AKY@QY@GGLNSGRPVTPPR.T	P62140	707.662	3	1	2.037	0.0357	x02306	0.000960922	420837
AN_ab.IMAC_ab_HeLa1mg_2	ab_HeLa1mg	2	R.YY@SPCEEHPAETNQNEGSESGTIR.Q	Q12774	945.712	3	0	1.018	0.000442	x02306	0.00123267	107946
AN_ab.IMAC_ab_HeLa1mg_2	ab_HeLa1mg	2	K.AY@STENYSLESQK.K	Q6ZV73-2	800.332	2	0	1.938	1.51e-05	x02306	0.000514801	102347
AN_ab.IMAC_ab_HeLa1mg_2	ab_HeLa1mg	2	R.DRVEQEY@VASAMHGDSHDRY@ER.L	Q5T3F8-3	703.281	4	2	3.308	1e-09	x02306	0.000277162	144672
AN_ab.IMAC_ab_HeLa1mg_2	ab_HeLa1mg	2	R.GLAHPPS@YSNPPVY@HGNS@PK.H	Q92738-2	786.983	3	0	1.259	1.77	x02306	0.00465959	127923
AN_ab.IMAC_ab_HeLa1mg_2	ab_HeLa1mg	2	R.TFSVY@SSSR.Q	Q9UID3-2	557.235	2	0	2.027	4.12e-05	x02306	0.000514801	6982270
AN_ab.IMAC_ab_HeLa1mg_2	ab_HeLa1mg	2	K.HYVY@STLTR.N	Q5T0W9	610.279	2	0	1.883	3.59e-05	x02306	0.000277162	2919000
AN_ab.IMAC_ab_HeLa1mg_2	ab_HeLa1mg	2	R.EATQPEPIY@AESTK.R	Q86YV5	822.364	2	0	2.012	1.78e-07	x02306	0.000277162	520609
AN_ab.IMAC_ab_HeLa1mg_2	ab_HeLa1mg	2	K.VDTTLSDSY@NY@SGTENLKDKK.I	Q7Z3T8-3	846.694	3	2	3.307	9.5e-08	x02306	0.000277162	2070510
AN_ab.IMAC_ab_HeLa1mg_2	ab_HeLa1mg	2	R.VEKY@TISQEAYDQR.Q	Q99426	905.408	2	1	3.364	8.8e-08	x02306	0.000277162	359963
AN_ab.IMAC_ab_HeLa1mg_2	ab_HeLa1mg	2	K.DSMSAAEVGTGQY@ATTK.G	Q9Y2J2-3	898.875	2	0	4.203	0	x02306	0.000277162	1135680
AN_ab.IMAC_ab_HeLa1mg_2	ab_HeLa1mg	2	R.VEKYT@ISQEAYDQR.Q	Q99426	603.94	3	1	1.872	0.00866	x02306	0.000677277	183345
AN_ab.IMAC_ab_HeLa1mg_2	ab_HeLa1mg	2	R.TALFHHSGGSSGY@ESLRR.D	Q9ULI4	681.313	3	1	2.577	0.000488	x02306	0.000660357	207751
AN_ab.IMAC_ab_HeLa1mg_2	ab_HeLa1mg	2	K.TNPEVHNYQPQY@HPNIHPSQPR.W	Q9H329-2	911.749	3	0	3.029	9.8e-08	x02306	0.000277162	2454260
AN_ab.IMAC_ab_HeLa1mg_2	ab_HeLa1mg	2	K.SRQPS@YVPAPLRK.K	Q8WWI1-4	789.913	2	2	1.736	0.0224	x02306	0.00178174	504536
AN_ab.IMAC_ab_HeLa1mg_2	ab_HeLa1mg	2	R.RYGQY@TMNQESTTIK.V	Q8N392	950.42	2	1	2.441	8.3e-08	x02306	0.000277162	150160
AN_ab.IMAC_ab_HeLa1mg_2	ab_HeLa1mg	2	K.AKY@QYGGLNS@GRPVTPPR.T	P62140	1060.99	2	1	1.465	0.00457	x02306	0.000960922	114647
AN_ab.IMAC_ab_HeLa1mg_2	ab_HeLa1mg	2	R.NKSY@SFIAR.M	Q8IWX8	583.274	2	1	1.564	0.0083	x02306	0.000677277	502214
AN_ab.IMAC_ab_HeLa1mg_2	ab_HeLa1mg	2	K.VDTTLSDSY@NY@SGTENLKDKK.I	Q7Z3T8-3	1269.54	2	2	3.739	0	x02306	0.000277162	267777
AN_ab.IMAC_ab_HeLa1mg_2	ab_HeLa1mg	2	K.NISHDTFGTTY@GR.I	Q9H7B2	774.829	2	0	2.275	4.22e-06	x02306	0.000277162	1069880
AN_ab.IMAC_ab_HeLa1mg_2	ab_HeLa1mg	2	K.TTEDEVHICHNQDGY@SYPSR.Q	P01130-4	622.753	4	0	2.482	0.00155	x02306	0.000677277	109172
AN_ab.IMAC_ab_HeLa1mg_2	ab_HeLa1mg	2	K.TY@GGCEGPDAM*YVK.L	Q15369	822.311	2	0	1.373	0.00132	x02306	0.000677277	105948
AN_ab.IMAC_ab_HeLa1mg_2	ab_HeLa1mg	2	R.VCEPCY@EQLNR.K	O14964-2	774.305	2	0	1.807	0.000195	x02306	0.000660357	271951
AN_ab.IMAC_ab_HeLa1mg_2	ab_HeLa1mg	2	K.VSLNTY@TPAK.I	O43314-2	587.282	2	0	2.216	0.000349	x02306	0.000514801	608456
AN_ab.IMAC_ab_HeLa1mg_2	ab_HeLa1mg	2	R.LKTDNAGDQHGGGGGGGGGAGAAGGGGGGENY@DDPHKTPASPVVHIR.G	P14866	1090.75	4	2	4.51	0	x02306	0.000277162	845742
AN_ab.IMAC_ab_HeLa1mg_2	ab_HeLa1mg	2	K.SRQPSY@VPAPLRK.K	Q8WWI1-4	526.944	3	2	2.062	1.81e-05	x02306	0.000677277	369103
AN_ab.IMAC_ab_HeLa1mg_2	ab_HeLa1mg	2	K.TNPEVHNYQPQY@HPNIHPSQPR.W	Q9H329-2	684.064	4	0	1.469	0.216	x02306	0.000828912	418887
AN_ab.IMAC_ab_HeLa1mg_2	ab_HeLa1mg	2	R.SY@EEHIPYT@HMNGGK.K	P06213-2	961.862	2	0	1.621	0.000104	x02306	0.000660357	268090
AN_ab.IMAC_ab_HeLa1mg_2	ab_HeLa1mg	2	R.TSVPSPEQPQPY@R.T	Q8TEH3	783.356	2	0	1.753	0.000772	x02306	0.000677277	135046
AN_ab.IMAC_ab_HeLa1mg_2	ab_HeLa1mg	2	R.TALFHHS@GGSSGYESLRR.D	Q9ULI4	511.237	4	1	0.905	0.85	x02306	0.00458355	78472
AN_ab.IMAC_ab_HeLa1mg_2	ab_HeLa1mg	2	R.ALPQNDDHY@VMQEHR.K	Q07912-3	644.941	3	0	1.57	0.0177	x02306	0.000960922	92514.6
AN_ab.IMAC_ab_HeLa1mg_2	ab_HeLa1mg	2	M.n#ANRGPAY@GLSR.E	P37802	642.298	2	1	2.246	0.00701	x02306	0.000677277	5227740
AN_ab.IMAC_ab_HeLa1mg_2	ab_HeLa1mg	2	R.IYQY@IQSR.F	Q9Y463-3	575.769	2	0	1.618	0.0927	x02306	0.000828912	34254200
AN_ab.IMAC_ab_HeLa1mg_2	ab_HeLa1mg	2	K.RQSTMVNSSNY@LDR.G	Q96QD5-2	584.259	3	1	2.192	0.00169	x02306	0.000660357	1666960
AN_ab.IMAC_ab_HeLa1mg_2	ab_HeLa1mg	2	R.NKDRPAMQLY@QPGAR.S	Q9BZI7-2	608.958	3	1	2.036	0.0105	x02306	0.000677277	257358
AN_ab.IMAC_ab_HeLa1mg_2	ab_HeLa1mg	2	R.SY@EEHIPYT@HMNGGK.K	P06213-2	641.578	3	0	1.549	0.00771	x02306	0.000677277	161961
AN_ab.IMAC_ab_HeLa1mg_2	ab_HeLa1mg	2	R.YIEDEDY@Y@KASVTR.L	Q14289-2	956.377	2	1	0.834	0.0967	x02306	0.00722066	7350350
AN_ab.IMAC_ab_HeLa1mg_2	ab_HeLa1mg	2	R.SIS@ADDDLQESSR.R	P18615	751.805	2	0	1.942	0.00011	x02306	0.000660357	111189
AN_ab.IMAC_ab_HeLa1mg_2	ab_HeLa1mg	2	K.VLGTGNLY@HR.S	Q15058	605.293	2	0	1.966	9.11e-05	x02306	0.000514801	864588
AN_ab.IMAC_ab_HeLa1mg_2	ab_HeLa1mg	2	K.NNLKECGLY@.-	P08754	595.75	2	1	2.542	5e-09	x02306	0.000277162	1281140
AN_ab.IMAC_ab_HeLa1mg_2	ab_HeLa1mg	2	K.QANGGAY@QKPTKQEEFY@A.-	P18827	730.638	3	1	1.114	0.31	x02306	0.00546796	190558
AN_ab.IMAC_ab_HeLa1mg_2	ab_HeLa1mg	2	M.n#SNGY@EDHMAEDCRGDIGR.T	Q15717	735.278	3	1	2.921	2.3e-08	x02306	0.000277162	174070
AN_ab.IMAC_ab_HeLa1mg_2	ab_HeLa1mg	2	K.QAERPASY@QSVSV.-	Q9GZT4	751.339	2	0	0.743	2.48	x02306	0.00868516	118646
AN_ab.IMAC_ab_HeLa1mg_2	ab_HeLa1mg	2	R.RSNMHFTSSSTGGLSSSQSSY@SPSNR.E	Q9P0J7	943.738	3	1	2.815	2.2e-08	x02306	0.000277162	70475
AN_ab.IMAC_ab_HeLa1mg_2	ab_HeLa1mg	2	K.VADWTGATY@QDKR.Y	O15371	795.851	2	1	2.351	4.76e-06	x02306	0.000277162	102845
AN_ab.IMAC_ab_HeLa1mg_2	ab_HeLa1mg	2	R.SGSVY@EPLK.S	Q93100-4	530.242	2	0	2.223	0.0031	x02306	0.000514801	9008220
AN_ab.IMAC_ab_HeLa1mg_2	ab_HeLa1mg	2	K.RPPTMTVSEASY@QSER.V	Q8WWI1-4	959.924	2	0	2.785	6.54e-07	x02306	0.000277162	316836
AN_ab.IMAC_ab_HeLa1mg_2	ab_HeLa1mg	2	K.RPPTMTVSEASY@QSER.V	Q8WWI1-4	640.285	3	0	2.614	7.05e-07	x02306	0.000277162	264689
AN_ab.IMAC_ab_HeLa1mg_2	ab_HeLa1mg	2	K.GASQAGM*TGY@GMPR.Q	Q9UI15	740.293	2	0	2.176	0.000311	x02306	0.000677277	309389
AN_ab.IMAC_ab_HeLa1mg_2	ab_HeLa1mg	2	R.SGDFTTSSY@VQDR.V	Q9H992	771.809	2	0	2.919	9e-09	x02306	0.000277162	248092
AN_ab.IMAC_ab_HeLa1mg_2	ab_HeLa1mg	2	K.KRHSFTS@LTMANK.S	Q7Z6J0-3	800.887	2	2	1.565	0.000264	x02306	0.000677277	157138
AN_ab.IMAC_ab_HeLa1mg_2	ab_HeLa1mg	2	R.LKTDNAGDQHGGGGGGGGGAGAAGGGGGGENY@DDPHKTPASPVVHIR.G	P14866	727.499	6	2	1.474	0.0442	x02306	0.000277162	135869
AN_ab.IMAC_ab_HeLa1mg_2	ab_HeLa1mg	2	K.SFNY@SPNSSTSEVSSTSASK.A	Q5VT52-3	1073.94	2	0	2.07	6.9e-08	x02306	0.000277162	66292.1
AN_ab.IMAC_ab_HeLa1mg_2	ab_HeLa1mg	2	K.AQY@DDIVTR.S	Q14533	580.754	2	0	2.106	0.00105	x02306	0.000660357	197088
AN_ab.IMAC_ab_HeLa1mg_2	ab_HeLa1mg	2	R.LKTDNAGDQHGGGGGGGGGAGAAGGGGGGENY@DDPHKTPASPVVHIR.G	P14866	872.797	5	2	3.752	1.3e-07	x02306	0.000277162	165562
AN_ab.IMAC_ab_HeLa1mg_2	ab_HeLa1mg	2	R.Y@EIEETETVTK.S	Q05682-6	711.311	2	0	1.505	5.98e-05	x02306	0.000677277	105515
AN_ab.IMAC_ab_HeLa1mg_2	ab_HeLa1mg	2	R.GSSY@GVTSTESYKETLHK.T	P98175-4	685.31	3	1	2.441	1.44e-06	x02306	0.000277162	114172
AN_ab.IMAC_ab_HeLa1mg_2	ab_HeLa1mg	2	R.RRPHKEEEEEAYY@PPAPPPYS@ETDSQASR.E	Q86X29-3	894.885	4	2	1.576	0.00138	x02306	0.000677277	122053
AN_ab.IMAC_ab_HeLa1mg_2	ab_HeLa1mg	2	K.KQPHGGQQKPS@YGSGYQSHQGQQQSYNQSPYSNYGPPQGK.Q	Q12906	1122.75	4	1	1.761	8.7e-06	x02306	0.000660357	197800
AN_ab.IMAC_ab_HeLa1mg_2	ab_HeLa1mg	2	R.KVEQLQQEYT@EMK.A	Q14258	867.396	2	1	1.601	0.000263	x02306	0.000677277	408623
AN_ab.IMAC_ab_HeLa1mg_2	ab_HeLa1mg	2	K.KPLAHY@SSLVR.V	Q14596-2	675.851	2	0	2.016	0.000207	x02306	0.000677277	432258
AN_ab.IMAC_ab_HeLa1mg_2	ab_HeLa1mg	2	R.RRPHKEEEEEAY@YPPAPPPYSET@DSQASR.E	Q86X29-3	1192.84	3	2	2.588	4.59e-06	x02306	0.000277162	354228
AN_ab.IMAC_ab_HeLa1mg_2	ab_HeLa1mg	2	K.RQSTMVNSSNY@LDR.G	Q96QD5-2	875.884	2	1	1.484	0.479	x02306	0.00261312	1034220
AN_ab.IMAC_ab_HeLa1mg_2	ab_HeLa1mg	2	K.VYY@DISTAK.N	O75116	570.256	2	0	1.508	0.00132	x02306	0.000677277	7885600
AN_ab.IMAC_ab_HeLa1mg_2	ab_HeLa1mg	2	R.DTENHTSVDGY@TEPHIQPTK.S	Q9P0L2-3	783.674	3	0	4.276	1e-09	x02306	0.000277162	628688
AN_ab.IMAC_ab_HeLa1mg_2	ab_HeLa1mg	2	K.KLQIY@GAGPK.M	P41229-4	577.803	2	1	1.914	0.0151	x02306	0.000677277	577526
AN_ab.IMAC_ab_HeLa1mg_2	ab_HeLa1mg	2	K.MKGDY@DVTVPK.V	Q09666	444.869	3	1	1.472	0.0104	x02306	0.00108814	1095180
AN_ab.IMAC_ab_HeLa1mg_2	ab_HeLa1mg	2	R.HY@EDGYPGGSDNY@GSLSR.V	O60716-9	1067.38	2	0	3.365	5.77e-07	x02306	0.000277162	2112630
AN_ab.IMAC_ab_HeLa1mg_2	ab_HeLa1mg	2	R.SLDGASVNENHEIY@M*K.D	Q9Y2J2-3	951.901	2	0	1.834	5.93e-07	x02306	0.000277162	162898
AN_ab.IMAC_ab_HeLa1mg_2	ab_HeLa1mg	2	R.IQEQES@S@GEEDSDLSPEER.E	Q6NXS1	1162.43	2	0	2.491	2.6e-06	x02306	0.000277162	305262
AN_ab.IMAC_ab_HeLa1mg_2	ab_HeLa1mg	2	K.M*KGDY@DVTVPK.V	Q09666	674.797	2	1	1.63	0.0215	x02306	0.000960922	369025
AN_ab.IMAC_ab_HeLa1mg_2	ab_HeLa1mg	2	R.IY@ANM*FK.K	Q13451	491.71	2	0	1.199	0.051	x02306	0.00322451	285533
AN_ab.IMAC_ab_HeLa1mg_2	ab_HeLa1mg	2	K.VKGEY@DMTVPK.L	Q09666	673.808	2	1	1.629	0.0452	x02306	0.00166163	24038900
AN_ab.IMAC_ab_HeLa1mg_2	ab_HeLa1mg	2	R.HY@EDGYPGGSDNY@GSLSR.V	O60716-9	711.926	3	0	3.844	0.896	x02306	0.000277162	1251780
AN_ab.IMAC_ab_HeLa1mg_2	ab_HeLa1mg	2	K.LKS@PSQDNTDSY@FR.G	Q9UJF2	909.361	2	1	1.517	0.112	x02306	0.00224751	109316
AN_ab.IMAC_ab_HeLa1mg_2	ab_HeLa1mg	2	K.KPLAHY@SSLVR.V	Q14596-2	450.903	3	0	1.727	0.0171	x02306	0.000677277	138131
AN_ab.IMAC_ab_HeLa1mg_2	ab_HeLa1mg	2	R.LKVY@HAWK.S	Q9UM54-6	562.788	2	1	1.411	0.0518	x02306	0.00224751	91376.4
AN_ab.IMAC_ab_HeLa1mg_2	ab_HeLa1mg	2	R.IGAEVY@HNLK.N	P06733-2	612.297	2	0	2.478	0.000769	x02306	0.000677277	239580
AN_ab.IMAC_ab_HeLa1mg_2	ab_HeLa1mg	2	R.DTENHTSVDGY@TEPHIQPTK.S	Q9P0L2-3	1175.01	2	0	3.733	0	x02306	0.000277162	133422
AN_ab.IMAC_ab_HeLa1mg_2	ab_HeLa1mg	2	K.LKSPSQDNTDSY@FR.G	Q9UJF2	869.379	2	1	1.944	1.86e-07	x02306	0.000277162	98653.4
AN_ab.IMAC_ab_HeLa1mg_2	ab_HeLa1mg	2	K.YLY@VDK.N	Q5BKV1	440.697	2	0	1.233	0.173	x02306	0.00261312	2947250
AN_ab.IMAC_ab_HeLa1mg_2	ab_HeLa1mg	2	R.Y@GDGGSTFQSTTGHCVHMR.G	P31943	726.624	3	0	3.085	6.1e-08	x02306	0.000277162	557923
AN_ab.IMAC_ab_HeLa1mg_2	ab_HeLa1mg	2	K.QYFEQY@SR.S	Q07157-2	600.74	2	0	1.91	0.00128	x02306	0.000660357	890856
AN_ab.IMAC_ab_HeLa1mg_2	ab_HeLa1mg	2	K.THTINAY@HLDPR.G	Q96F81	759.348	2	0	2.069	0.000611	x02306	0.000660357	183881
AN_ab.IMAC_ab_HeLa1mg_2	ab_HeLa1mg	2	K.NSSYVHGGLDSNGKPADAVY@GQK.E	Q5HYE9	815.373	3	0	1.589	0.161	x02306	0.00800971	86117.7
AN_ab.IMAC_ab_HeLa1mg_2	ab_HeLa1mg	2	R.ASAVS@ELSPR.E	Q9Y2W1	548.756	2	0	0.869	0.981	x02306	0.00619809	84180.9
AN_ab.IMAC_ab_HeLa1mg_2	ab_HeLa1mg	2	K.AAASGQPRPEMQCPAEHEEDMY@R.A	Q96BN8	914.037	3	0	4.202	0	x02306	0.000277162	1484450
AN_ab.IMAC_ab_HeLa1mg_2	ab_HeLa1mg	2	K.FNDS@EGDDTEETEDYR.Q	Q9NYF8-3	1001.35	2	0	2.596	9.27e-06	x02306	0.000277162	157273
AN_ab.IMAC_ab_HeLa1mg_2	ab_HeLa1mg	2	K.CNKEVY@FAER.V	P50238	698.292	2	1	2.316	7.33e-06	x02306	0.000277162	332614
AN_ab.IMAC_ab_HeLa1mg_2	ab_HeLa1mg	2	R.LGY@EEHIPGQTR.D	O75153	740.335	2	0	1.603	0.00113	x02306	0.000677277	107812
AN_ab.IMAC_ab_HeLa1mg_2	ab_HeLa1mg	2	K.AVDGY@VKPQIK.Q	Q8WWS9	649.332	2	0	1.528	0.00339	x02306	0.000677277	216243
AN_ab.IMAC_ab_HeLa1mg_2	ab_HeLa1mg	2	R.Y@GDGGSTFQSTTGHCVHMR.G	P31943	1089.43	2	0	2.65	1.23e-05	x02306	0.000277162	101976
AN_ab.IMAC_ab_HeLa1mg_2	ab_HeLa1mg	2	K.SIY@EYQPGK.S	Q9BX66-9	582.753	2	0	1.164	1.95	x02306	0.00310769	1698870
AN_ab.IMAC_ab_HeLa1mg_2	ab_HeLa1mg	2	K.STTSLTSSSTSGSSDKVY@AHQMVR.T	P40692	866.391	3	1	5.89	0	x02306	0.000277162	1107700
AN_ab.IMAC_ab_HeLa1mg_2	ab_HeLa1mg	2	K.EY@VAAQLR.Q	Q14151	515.242	2	0	1.619	0.0284	x02306	0.00108814	288774
AN_ab.IMAC_ab_HeLa1mg_2	ab_HeLa1mg	2	K.FY@DPSPPR.R	Q3V6T2-4	529.721	2	0	1.176	1.34	x02306	0.00554995	362607
AN_ab.IMAC_ab_HeLa1mg_2	ab_HeLa1mg	2	K.ILVGM*Y@DK.K	P56945-2	517.736	2	0	0.992	0.0964	x02306	0.00477913	635781
AN_ab.IMAC_ab_HeLa1mg_2	ab_HeLa1mg	2	R.YSM*Y@LTPK.G	Q14134-2	549.733	2	0	1.081	0.0306	x02306	0.00224751	141215
AN_ab.IMAC_ab_HeLa1mg_2	ab_HeLa1mg	2	R.IQEQES@S@GEEDSDLSPEER.E	Q6NXS1	775.288	3	0	2.072	9.38e-06	x02306	0.000514801	106302
AN_ab.IMAC_ab_HeLa1mg_2	ab_HeLa1mg	2	R.Y@QDLGAYSSAR.K	O96000	655.775	2	0	1.737	2.12e-05	x02306	0.000660357	185090
AN_ab.IMAC_ab_HeLa1mg_2	ab_HeLa1mg	2	K.VISSVSYY@THR.H	Q93008-1	696.322	2	0	2.433	1.6e-08	x02306	0.000277162	1049560
AN_ab.IMAC_ab_HeLa1mg_2	ab_HeLa1mg	2	K.M*NGALPSDAVGY@RQER.E	Q8WUX1	620.609	3	1	2.26	0.000379	x02306	0.000660357	234282
AN_ab.IMAC_ab_HeLa1mg_2	ab_HeLa1mg	2	R.ESQTHKPQTLSSFYSS@SRPTTASQR.S	H7C453	964.449	3	0	1.016	6.03	x02306	0.00619809	390162
AN_ab.IMAC_ab_HeLa1mg_2	ab_HeLa1mg	2	R.TVHPNSPGIPY@R.T	Q8WUI4-8	709.334	2	0	1.56	0.554	x02306	0.00433185	89691.9
AN_ab.IMAC_ab_HeLa1mg_2	ab_HeLa1mg	2	K.GQHSIS@YTLSR.N	Q9HAT8	664.804	2	0	1.085	0.114	x02306	0.00237795	69906.3
AN_ab.IMAC_ab_HeLa1mg_2	ab_HeLa1mg	2	K.SAVGFEY@QGK.T	Q14247-3	583.251	2	0	2.283	0.000341	x02306	0.000277162	11134400
AN_ab.IMAC_ab_HeLa1mg_2	ab_HeLa1mg	2	K.SADDTY@LQLKK.D	Q6IQ23-3	681.322	2	1	2.818	2.22e-06	x02306	0.000277162	527112
AN_ab.IMAC_ab_HeLa1mg_2	ab_HeLa1mg	2	K.VKPYVNGTSPVY@SR.E	Q9P2D0-2	823.902	2	0	2.142	1.94e-06	x02306	0.000277162	626386
AN_ab.IMAC_ab_HeLa1mg_2	ab_HeLa1mg	2	R.SY@LTPVRDEESESQR.K	O14974-4	938.411	2	1	1.78	0.00173	x02306	0.000677277	178249
AN_ab.IMAC_ab_HeLa1mg_2	ab_HeLa1mg	2	R.TLNY@QSLPHR.S	Q70EL1-9	654.81	2	0	1.236	0.126	x02306	0.00688637	105372
AN_ab.IMAC_ab_HeLa1mg_2	ab_HeLa1mg	2	-.n#MEY@HQPEDPAPGK.A	Q8N5J2	810.825	2	0	2.071	4.8e-08	x02306	0.000660357	186532
AN_ab.IMAC_ab_HeLa1mg_2	ab_HeLa1mg	2	R.IACDEEFS@DS@EDEGEGGR.R	Q92769	1081.35	2	0	1.477	0.0056	x02306	0.000960922	64143.4
AN_ab.IMAC_ab_HeLa1mg_2	ab_HeLa1mg	2	R.TYY@SPVY@R.S	Q99569-2	604.726	2	0	1.479	0.00549	x02306	0.000677277	172628
AN_ab.IMAC_ab_HeLa1mg_2	ab_HeLa1mg	2	R.AHAWPSPY@KDY@EVKK.E	Q8NFJ5	660.289	3	2	2.664	6.51e-07	x02306	0.000277162	18489900
AN_ab.IMAC_ab_HeLa1mg_2	ab_HeLa1mg	2	R.GGGGGPAY@GPPPSLHAR.E	Q96T58	814.372	2	0	1.328	0.00898	x02306	0.00108814	288961
AN_ab.IMAC_ab_HeLa1mg_2	ab_HeLa1mg	2	R.AHAWPSPY@KDY@EVKK.E	Q8NFJ5	989.929	2	2	2.883	6.1e-08	x02306	0.000277162	10526200
AN_ab.IMAC_ab_HeLa1mg_2	ab_HeLa1mg	2	R.RRPHKEEEEEAY@YPPAPPPYS@ETDSQASR.E	Q86X29-3	894.884	4	2	1.621	0.00157	x02306	0.000677277	122053
AN_ab.IMAC_ab_HeLa1mg_2	ab_HeLa1mg	2	K.VKGEY@DVTVPK.L	Q09666	657.821	2	1	1.413	0.225	x02306	0.00203874	100098000
AN_ab.IMAC_ab_HeLa1mg_2	ab_HeLa1mg	2	R.TKKPDLQIY@QPGR.R	Q86US8	812.417	2	1	1.664	2.08e-06	x02306	0.000277162	199859
AN_ab.IMAC_ab_HeLa1mg_2	ab_HeLa1mg	2	K.KDVLY@SQPPSKPIR.R	Q8NFH8-4	569.967	3	1	2.404	0.000275	x02306	0.000660357	598755
AN_ab.IMAC_ab_HeLa1mg_2	ab_HeLa1mg	2	R.S@VEDVRPHHTDANNQSACFEAPDQK.T	Q9Y520-7	978.083	3	0	1.597	0.00331	x02306	0.000677277	107785
AN_ab.IMAC_ab_HeLa1mg_2	ab_HeLa1mg	2	R.GVITDQNSDGY@CQTGTMSR.H	P15924-2	1085.43	2	0	4.545	1.6e-08	x02306	0.000277162	1139040
AN_ab.IMAC_ab_HeLa1mg_2	ab_HeLa1mg	2	K.KDVLY@SQPPSKPIR.R	Q8NFH8-4	854.447	2	1	4.005	1.86e-06	x02306	0.000277162	1065310
AN_ab.IMAC_ab_HeLa1mg_2	ab_HeLa1mg	2	K.M*NGALPSDAVGY@RQER.E	Q8WUX1	930.411	2	1	1.547	0.00285	x02306	0.000960922	187929
AN_ab.IMAC_ab_HeLa1mg_2	ab_HeLa1mg	2	K.VKPYVNGTS@PVY@SR.E	Q9P2D0-2	863.885	2	0	1.935	0.000124	x02306	0.000660357	950495
AN_ab.IMAC_ab_HeLa1mg_2	ab_HeLa1mg	2	K.TTEDEVHICHNQDGYSY@PSR.Q	P01130-4	830.002	3	0	2.865	2.89e-07	x02306	0.000277162	5279100
AN_ab.IMAC_ab_HeLa1mg_2	ab_HeLa1mg	2	R.DFASVYS@R.L	Q96HU1-2	512.711	2	0	1.314	0.0131	x02306	0.00178174	266505
AN_ab.IMAC_ab_HeLa1mg_2	ab_HeLa1mg	2	R.GY@VPATIK.M	P42226-2	464.732	2	0	1.585	0.0652	x02306	0.00108814	5763580
AN_ab.IMAC_ab_HeLa1mg_2	ab_HeLa1mg	2	K.YS@PTSPTYSPTTPK.Y	P24928	803.854	2	0	2.367	1.43e-05	x02306	0.000514801	337073
AN_ab.IMAC_ab_HeLa1mg_2	ab_HeLa1mg	2	R.AATLY@SQYTSK.N	Q86WG5	656.796	2	0	2.274	2.86e-05	x02306	0.000514801	1527430
AN_ab.IMAC_ab_HeLa1mg_2	ab_HeLa1mg	2	K.VKPYVNGTSPVYS@R.E	Q9P2D0-2	549.604	3	0	1.213	0.863	x02306	0.00433185	96191.7
AN_ab.IMAC_ab_HeLa1mg_2	ab_HeLa1mg	2	R.GVITDQNSDGY@CQTGTMSR.H	P15924-2	723.959	3	0	2.772	4.7e-08	x02306	0.000277162	282559
AN_ab.IMAC_ab_HeLa1mg_2	ab_HeLa1mg	2	R.Y@RPYDGAASAY@AQNYR.Y	O15027-5	1013.4	2	0	1.937	0.00133	x02306	0.000677277	84383.7
AN_ab.IMAC_ab_HeLa1mg_2	ab_HeLa1mg	2	M.VRY@SLDPENPTK.S	P18621	749.854	2	1	1.82	0.0002	x02306	0.000677277	1941690
AN_ab.IMAC_ab_HeLa1mg_2	ab_HeLa1mg	2	R.ISY@VQDENRDPIR.R	Q9NQS7-2	842.891	2	1	1.763	0.00474	x02306	0.000677277	582723
AN_ab.IMAC_ab_HeLa1mg_2	ab_HeLa1mg	2	K.TNPEVHNY@QPQYHPNIHPSQPR.W	Q9H329-2	911.751	3	0	2.604	1.75e-06	x02306	0.000277162	2454260
AN_ab.IMAC_ab_HeLa1mg_2	ab_HeLa1mg	2	K.GLSQSALPY@RR.S	P62277	664.331	2	1	1.955	0.00168	x02306	0.000677277	593530
AN_ab.IMAC_ab_HeLa1mg_2	ab_HeLa1mg	2	R.ISTATPY@MNGETSTK.S	P42336	840.866	2	0	2.316	1.14e-07	x02306	0.000277162	910332
AN_ab.IMAC_ab_HeLa1mg_2	ab_HeLa1mg	2	R.HAY@VSFKPCM*TR.H	O43164-2	531.564	3	0	1.832	0.00818	x02306	0.000677277	127703
AN_ab.IMAC_ab_HeLa1mg_2	ab_HeLa1mg	2	K.ADGRAS@PLY@ASYK.A	Q9BUH8	779.822	2	1	1.956	6.97e-05	x02306	0.000660357	3103920
AN_ab.IMAC_ab_HeLa1mg_2	ab_HeLa1mg	2	R.M*TTTSAAAY@GTHLSPHVPHR.V	P16144-4	744.343	3	0	1.321	2.34	x02306	0.00619809	129334
AN_ab.IMAC_ab_HeLa1mg_2	ab_HeLa1mg	2	R.ESQTHKPQTLSSFY@SSSRPTTASQR.S	H7C453	723.59	4	0	1.135	3.17	x02306	0.00322451	56672.3
AN_ab.IMAC_ab_HeLa1mg_2	ab_HeLa1mg	2	R.DHLEGLY@AK.V	Q8TEW8-3	563.253	2	0	1.469	0.00778	x02306	0.000677277	123606
AN_ab.IMAC_ab_HeLa1mg_2	ab_HeLa1mg	2	K.IET@NENNLESAK.G	Q07065	721.316	2	0	1.336	0.0932	x02306	0.0061342	81933.2
AN_ab.IMAC_ab_HeLa1mg_2	ab_HeLa1mg	2	R.SGPKPFSAPKPQTS@PS@PK.R	Q01518-2	666.644	3	0	1.161	1.68	x02306	0.00602485	145539
AN_ab.IMAC_ab_HeLa1mg_2	ab_HeLa1mg	2	K.CY@SCGEFGHIQK.D	P62633-5	783.302	2	0	2.883	0	x02306	0.000277162	865566
AN_ab.IMAC_ab_HeLa1mg_2	ab_HeLa1mg	2	R.ISY@VQDENRDPIR.R	Q9NQS7-2	562.263	3	1	1.435	0.107	x02306	0.00224751	114879
AN_ab.IMAC_ab_HeLa1mg_2	ab_HeLa1mg	2	K.Y@QDAETLYK.E	Q9H0B6-2	605.755	2	0	1.076	0.116	x02306	0.00433185	90958.2
AN_ab.IMAC_ab_HeLa1mg_2	ab_HeLa1mg	2	R.KEDS@YIDHKVPCTDSQVQVK.L	Q8IYH5-4	819.379	3	2	3.162	8.61e-07	x02306	0.000277162	224920
AN_ab.IMAC_ab_HeLa1mg_2	ab_HeLa1mg	2	K.AKEY@ELLAK.E	O75901	572.786	2	1	2.18	0.0139	x02306	0.000677277	308201
AN_ab.IMAC_ab_HeLa1mg_2	ab_HeLa1mg	2	R.SGPKPFSAPKPQTS@PS@PK.R	Q01518-2	999.46	2	0	1.245	0.142	x02306	0.00250906	114738
AN_ab.IMAC_ab_HeLa1mg_2	ab_HeLa1mg	2	R.MEPTY@QLSR.W	Q15833-2	602.758	2	0	1.069	0.669	x02306	0.00332978	98797.1
AN_ab.IMAC_ab_HeLa1mg_2	ab_HeLa1mg	2	K.LY@SSGSSTPTGLAGGSR.D	O60292	839.379	2	0	3.195	0	x02306	0.000277162	189453
AN_ab.IMAC_ab_HeLa1mg_2	ab_HeLa1mg	2	R.VDY@VVVDQQK.T	Q13480-2	636.798	2	0	2.55	1.36e-06	x02306	0.000277162	731567
AN_ab.IMAC_ab_HeLa1mg_2	ab_HeLa1mg	2	R.KFTY@LGSQDR.A	Q7Z2W4-3	647.797	2	1	3.057	1.19e-06	x02306	0.000277162	4955800
AN_ab.IMAC_ab_HeLa1mg_2	ab_HeLa1mg	2	K.QATTNVY@QVQTGSEY@TDTSNHSSLK.R	Q14161-9	973.742	3	0	5.878	0.157	x02306	0.000277162	3171110
AN_ab.IMAC_ab_HeLa1mg_2	ab_HeLa1mg	2	K.Y@MMVDSAEDQK.I	Q9H467	698.763	2	0	1.847	7.83e-06	x02306	0.000514801	111326
AN_ab.IMAC_ab_HeLa1mg_2	ab_HeLa1mg	2	R.YAY@NLPR.V	Q9BXB1	488.719	2	0	1.166	0.224	x02306	0.00178174	333752
AN_ab.IMAC_ab_HeLa1mg_2	ab_HeLa1mg	2	R.NDIASHPPVEGSY@APR.R	Q7KZF4	597.269	3	0	0.823	0.57	x02306	0.00554995	273837
AN_ab.IMAC_ab_HeLa1mg_2	ab_HeLa1mg	2	R.Y@SLDPENPTK.S	P18621	622.266	2	0	2.547	2.5e-06	x02306	0.000277162	2908340
AN_ab.IMAC_ab_HeLa1mg_2	ab_HeLa1mg	2	K.NFNNLY@GTK.G	Q14134-2	575.751	2	0	2.045	0.000274	x02306	0.000514801	6346880
AN_ab.IMAC_ab_HeLa1mg_2	ab_HeLa1mg	2	R.NDIASHPPVEGSY@APR.R	Q7KZF4	895.402	2	0	2.84	0.05	x02306	0.000677277	643951
AN_ab.IMAC_ab_HeLa1mg_2	ab_HeLa1mg	2	R.HIDRVY@RDDTFVGR.S	Q9P206-3	610.289	3	2	1.127	0.104	x02306	0.00322451	243002
AN_ab.IMAC_ab_HeLa1mg_2	ab_HeLa1mg	2	M.VRYS@LDPENPTK.S	P18621	500.237	3	1	1.482	0.00198	x02306	0.000677277	227222
AN_ab.IMAC_ab_HeLa1mg_2	ab_HeLa1mg	2	K.QATTNVY@QVQTGSEY@TDTSNHSSLK.R	Q14161-9	1460.11	2	0	2.834	19.3	x02306	0.00178174	135955
AN_ab.IMAC_ab_HeLa1mg_2	ab_HeLa1mg	2	K.GVYQY@HWQSHNVK.H	Q12965	575.923	3	0	1.204	1.05	x02306	0.00433185	763791
AN_ab.IMAC_ab_HeLa1mg_2	ab_HeLa1mg	2	K.EIY@TLAK.E	Q9NUP7	459.223	2	0	1.123	1.02	x02306	0.00554995	457282
AN_ab.IMAC_ab_HeLa1mg_2	ab_HeLa1mg	2	R.GVGSNAATSQMAGGY@A.-	Q9Y342	761.307	2	0	1.959	1.02e-07	x02306	0.000277162	418827
AN_ab.IMAC_ab_HeLa1mg_2	ab_HeLa1mg	2	K.TDNAGDQHGGGGGGGGGAGAAGGGGGGENY@DDPHKTPASPVVHIR.G	P14866	1030.45	4	1	3.955	0	x02306	0.000277162	876253
AN_ab.IMAC_ab_HeLa1mg_2	ab_HeLa1mg	2	R.ESY@EVSLTQK.T	Q9NX40	632.279	2	0	1.971	8.66e-05	x02306	0.000660357	349742
AN_ab.IMAC_ab_HeLa1mg_2	ab_HeLa1mg	2	R.AHAWPSPY@KDY@EVKK.E	Q8NFJ5	495.468	4	2	1.424	0.00135	x02306	0.000677277	238250
AN_ab.IMAC_ab_HeLa1mg_2	ab_HeLa1mg	2	K.ELEDAY@WKDDDKHVM*R.K	Q96CT7	715.97	3	2	2.64	4.36e-05	x02306	0.000277162	829693
AN_ab.IMAC_ab_HeLa1mg_2	ab_HeLa1mg	2	K.YT@ISQEAYDQR.Q	Q99426	727.304	2	0	2.277	1.99e-07	x02306	0.000277162	1727340
AN_ab.IMAC_ab_HeLa1mg_2	ab_HeLa1mg	2	K.YSPT@SPTY@SPTTPK.Y	P24928	843.838	2	0	1.293	0.73	x02306	0.00273935	404599
AN_ab.IMAC_ab_HeLa1mg_2	ab_HeLa1mg	2	R.VDQSAVGFEY@QGKTEK.H	Q14247-3	933.422	2	1	3.402	2e-09	x02306	0.000277162	6139940
AN_ab.IMAC_ab_HeLa1mg_2	ab_HeLa1mg	2	R.KLHY@NEGLNIK.L	Q6NXS1	704.854	2	1	2.531	0.00129	x02306	0.000677277	648862
AN_ab.IMAC_ab_HeLa1mg_2	ab_HeLa1mg	2	R.LFHSLEKEY@EK.T	Q86VS8	751.851	2	1	2.025	0.000684	x02306	0.000677277	168584
AN_ab.IMAC_ab_HeLa1mg_2	ab_HeLa1mg	2	R.KGTGLLSSDY@R.I	Q7Z2W4-3	638.801	2	1	2.926	1.45e-06	x02306	0.000277162	15768600
AN_ab.IMAC_ab_HeLa1mg_2	ab_HeLa1mg	2	R.THVESCCEETYET@LDHGSEPGR.C	Q5THK1-4	891.68	3	0	1.242	0.0203	x02306	0.00108814	82696.9
AN_ab.IMAC_ab_HeLa1mg_2	ab_HeLa1mg	2	R.AVLY@ADY@R.A	Q96J84-3	565.72	2	0	1.615	0.000515	x02306	0.000677277	261531
AN_ab.IMAC_ab_HeLa1mg_2	ab_HeLa1mg	2	K.MKGDY@DVTVPK.V	Q09666	666.799	2	1	2.057	0.000153	x02306	0.000660357	45730300
AN_ab.IMAC_ab_HeLa1mg_2	ab_HeLa1mg	2	R.FANY@IDK.V	P08670	475.705	2	0	1.168	0.0474	x02306	0.00224751	172899
AN_ab.IMAC_ab_HeLa1mg_2	ab_HeLa1mg	2	K.GSAY@GLSGADSYK.D	P52756	678.28	2	0	2.066	6.65e-05	x02306	0.000514801	269496
AN_ab.IMAC_ab_HeLa1mg_2	ab_HeLa1mg	2	K.RPHT@PTPGIYM*GRPTYGSSR.R	P62995-3	582.525	4	0	1.987	0.0175	x02306	0.000677277	220248
AN_ab.IMAC_ab_HeLa1mg_2	ab_HeLa1mg	2	K.TDNAGDQHGGGGGGGGGAGAAGGGGGGENY@DDPHKTPASPVVHIR.G	P14866	1373.6	3	1	3.419	0	x02306	0.000277162	242520
AN_ab.IMAC_ab_HeLa1mg_2	ab_HeLa1mg	2	K.NKQY@QIPDVR.D	Q8N392-2	670.821	2	1	2.04	0.000658	x02306	0.000660357	2067720
AN_ab.IMAC_ab_HeLa1mg_2	ab_HeLa1mg	2	K.NTEDLQCY@VKPTK.N	Q92613	838.373	2	0	2.054	3.02e-06	x02306	0.000277162	192036
AN_ab.IMAC_ab_HeLa1mg_2	ab_HeLa1mg	2	R.VDQSAVGFEY@QGKTEK.H	Q14247-3	622.616	3	1	2.765	4.48e-06	x02306	0.000277162	1217060
AN_ab.IMAC_ab_HeLa1mg_2	ab_HeLa1mg	2	R.AHAWPSPY@K.D	Q8NFJ5	568.75	2	0	1.784	8.21e-05	x02306	0.000660357	1347910
AN_ab.IMAC_ab_HeLa1mg_2	ab_HeLa1mg	2	R.SGS@VY@EPLK.S	Q93100-4	570.225	2	0	1.21	0.0945	x02306	0.00224751	301476
AN_ab.IMAC_ab_HeLa1mg_2	ab_HeLa1mg	2	R.AHAWPSPY@KDY@EVKK.E	Q8NFJ5	495.468	4	2	1.021	0.0577	x02306	0.00178174	238250
AN_ab.IMAC_ab_HeLa1mg_2	ab_HeLa1mg	2	K.TDNAGDQHGGGGGGGGGAGAAGGGGGGENY@DDPHKTPASPVVHIR.G	P14866	824.561	5	1	3.143	4.3e-08	x02306	0.000277162	258274
AN_ab.IMAC_ab_HeLa1mg_2	ab_HeLa1mg	2	K.TDNAGDQHGGGGGGGGGAGAAGGGGGGENY@DDPHKTPASPVVHIR.G	P14866	824.561	5	1	2.5	0	x02306	0.000277162	258274
AN_ab.IMAC_ab_HeLa1mg_2	ab_HeLa1mg	2	R.NFHY@PPDGYSR.H	O60716-9	716.79	2	0	1.587	0.0738	x02306	0.000960922	373235
AN_ab.IMAC_ab_HeLa1mg_2	ab_HeLa1mg	2	K.DREDY@VPYTGEK.K	Q9NYL9	776.325	2	1	2.733	0.000147	x02306	0.000277162	7121450
AN_ab.IMAC_ab_HeLa1mg_2	ab_HeLa1mg	2	K.APPTACY@AGAAPAPSQVK.S	P17676	918.923	2	0	3.724	0	x02306	0.000277162	155962
AN_ab.IMAC_ab_HeLa1mg_2	ab_HeLa1mg	2	K.ELEDAY@WKDDDKHVM*R.K	Q96CT7	537.23	4	2	2.347	1.67e-05	x02306	0.000277162	201396
AN_ab.IMAC_ab_HeLa1mg_2	ab_HeLa1mg	2	K.VHQLY@ETIQR.W	Q13561-3	683.83	2	0	2.507	2.03e-05	x02306	0.000277162	4415380
AN_ab.IMAC_ab_HeLa1mg_2	ab_HeLa1mg	2	K.CQSLGGPAAAY@ATGK.A	Q9ULL5-3	766.336	2	0	2.615	1e-09	x02306	0.000277162	155718
AN_ab.IMAC_ab_HeLa1mg_2	ab_HeLa1mg	2	R.TGHGYVY@EYPSR.Y	Q14511-3	754.814	2	0	2.342	3.81e-07	x02306	0.000277162	684240
AN_ab.IMAC_ab_HeLa1mg_2	ab_HeLa1mg	2	R.GGVPLY@DR.N	O75197	478.716	2	0	1.451	0.0839	x02306	0.00224751	1236860
AN_ab.IMAC_ab_HeLa1mg_2	ab_HeLa1mg	2	K.Y@NQSISLR.R	Q9UBH6-2	530.745	2	0	1.086	0.474	x02306	0.00500706	4698080
AN_ab.IMAC_ab_HeLa1mg_2	ab_HeLa1mg	2	K.ELEDAY@WKDDDKHVM*R.K	Q96CT7	1073.45	2	2	3.11	3.6e-08	x02306	0.000277162	164864
AN_ab.IMAC_ab_HeLa1mg_2	ab_HeLa1mg	2	K.Y@SDMSSVYR.D	Q9NSY1	594.226	2	0	2.416	4.71e-06	x02306	0.000277162	290561
AN_ab.IMAC_ab_HeLa1mg_2	ab_HeLa1mg	2	R.GGDLMAY@DR.R	Q5T6W5	539.207	2	0	1.242	0.0382	x02306	0.00166163	67398.4
AN_ab.IMAC_ab_HeLa1mg_2	ab_HeLa1mg	2	R.QTPSREY@VDLER.E	Q13951-2	786.858	2	1	1.452	0.0717	x02306	0.00166163	1327140
AN_ab.IMAC_ab_HeLa1mg_2	ab_HeLa1mg	2	K.GASQAGM*TGY@GMPR.Q	Q9UI15	740.293	2	0	2.175	0.00132	x02306	0.000660357	309389
AN_ab.IMAC_ab_HeLa1mg_2	ab_HeLa1mg	2	K.GAAPNVVY@TY@TGKR.I	Q16630-3	828.863	2	1	2.419	3e-09	x02306	0.000277162	414767
AN_ab.IMAC_ab_HeLa1mg_2	ab_HeLa1mg	2	K.DREDY@VPYTGEK.K	Q9NYL9	517.884	3	1	2.042	2.68e-06	x02306	0.000277162	370259
AN_ab.IMAC_ab_HeLa1mg_2	ab_HeLa1mg	2	R.YLTQVATGQPHEGSS@YSSR.K	Q9P086	716.653	3	0	1.681	0.423	x02306	0.00178174	94160.3
AN_ab.IMAC_ab_HeLa1mg_2	ab_HeLa1mg	2	R.KIS@PPSYAR.R	Q8N2M8-3	549.772	2	1	1.242	0.16	x02306	0.00465959	121183
AN_ab.IMAC_ab_HeLa1mg_2	ab_HeLa1mg	2	R.KALY@EALKENEK.L	O75496	758.378	2	2	1.902	0.00122	x02306	0.000828912	134786
AN_ab.IMAC_ab_HeLa1mg_2	ab_HeLa1mg	2	R.AFQNTATACAPVSHY@R.A	Q9H814	937.407	2	0	3.944	0	x02306	0.000277162	1332970
AN_ab.IMAC_ab_HeLa1mg_2	ab_HeLa1mg	2	K.KM*SEHY@WTPQSNVSNETSTGK.T	Q9UPU5	836.357	3	1	3.076	3.36e-07	x02306	0.000277162	212980
AN_ab.IMAC_ab_HeLa1mg_2	ab_HeLa1mg	2	R.AFQNTATACAPVSHY@R.A	Q9H814	625.274	3	0	3.951	1e-09	x02306	0.000277162	1162820
AN_ab.IMAC_ab_HeLa1mg_2	ab_HeLa1mg	2	R.SKPPYTDY@VSTR.W	Q9UPZ9-2	747.341	2	0	2.624	1.33e-05	x02306	0.000277162	246696
AN_ab.IMAC_ab_HeLa1mg_2	ab_HeLa1mg	2	R.GALTGGY@YDTR.K	Q9UQE7	627.265	2	0	2.24	4.85e-06	x02306	0.000277162	477535
AN_ab.IMAC_ab_HeLa1mg_2	ab_HeLa1mg	2	R.QTPS@REYVDLER.E	Q13951-2	524.907	3	1	1.605	0.0541	x02306	0.000960922	252026
AN_ab.IMAC_ab_HeLa1mg_2	ab_HeLa1mg	2	R.GLAHPPS@YSNPPVYHGNSPK.H	Q92738-2	733.673	3	0	2.729	1.72e-07	x02306	0.000277162	655834
AN_ab.IMAC_ab_HeLa1mg_2	ab_HeLa1mg	2	R.EY@VDLER.E	Q13951-2	502.211	2	0	1.343	0.0489	x02306	0.00123267	223917
AN_ab.IMAC_ab_HeLa1mg_2	ab_HeLa1mg	2	R.VLY@Y@MEK.E	Q86X29-3	553.208	2	0	1.507	0.0014	x02306	0.000828912	513169
AN_ab.IMAC_ab_HeLa1mg_2	ab_HeLa1mg	2	K.LKYPSSPYS@AHISK.S	Q96AY4	829.403	2	1	1.983	5.17e-06	x02306	0.000277162	486600
AN_ab.IMAC_ab_HeLa1mg_2	ab_HeLa1mg	2	K.SHLMY@AVR.E	Q15714-3	528.739	2	0	1.524	0.0384	x02306	0.000960922	503757
AN_ab.IMAC_ab_HeLa1mg_2	ab_HeLa1mg	2	K.ELEDAY@WKDDDKHVM*R.K	Q96CT7	1073.45	2	2	2.482	8.78e-07	x02306	0.000277162	164864
AN_ab.IMAC_ab_HeLa1mg_2	ab_HeLa1mg	2	K.WY@EEVR.Q	Q9Y2E8-2	481.195	2	0	1.183	0.0153	x02306	0.00108814	225922
AN_ab.IMAC_ab_HeLa1mg_2	ab_HeLa1mg	2	K.VKGEYDMT@VPK.L	Q09666	673.807	2	1	0.907	0.62	x02306	0.00868516	24038900
AN_ab.IMAC_ab_HeLa1mg_2	ab_HeLa1mg	2	R.ASSY@SSVSSTNASGNWR.T	Q9Y2L6-2	920.878	2	0	2.697	7.81e-07	x02306	0.000277162	158896
AN_ab.IMAC_ab_HeLa1mg_2	ab_HeLa1mg	2	K.NKQY@QIPDVR.D	Q8N392-2	447.551	3	1	1.584	0.00746	x02306	0.000960922	106160
AN_ab.IMAC_ab_HeLa1mg_2	ab_HeLa1mg	2	K.VHQLY@ETIQR.W	Q13561-3	456.223	3	0	2.046	9.7e-05	x02306	0.000660357	239519
AN_ab.IMAC_ab_HeLa1mg_2	ab_HeLa1mg	2	K.VHQLY@ETIQR.W	Q13561-3	456.222	3	0	1.615	0.00014	x02306	0.000660357	239519
AN_ab.IMAC_ab_HeLa1mg_2	ab_HeLa1mg	2	R.EPLSSETQY@SVDTR.R	Q99755-4	846.362	2	0	3.035	3e-09	x02306	0.000277162	4363720
AN_ab.IMAC_ab_HeLa1mg_2	ab_HeLa1mg	2	M.PQNEY@IELHR.K	O95478	689.812	2	0	1.886	0.000906	x02306	0.000514801	600543
AN_ab.IMAC_ab_HeLa1mg_2	ab_HeLa1mg	2	R.KGTGLLSSDY@R.I	Q7Z2W4-3	426.203	3	1	1.804	0.000906	x02306	0.000677277	265439
AN_ab.IMAC_ab_HeLa1mg_2	ab_HeLa1mg	2	K.FTDKDQQPS@GS@EGEDDDAEAALKK.E	Q9NXG2	914.368	3	2	4.278	0	x02306	0.000277162	621221
AN_ab.IMAC_ab_HeLa1mg_2	ab_HeLa1mg	2	R.EAGFSY@SHAGLSNR.L	P42336	788.335	2	0	3.359	2.05e-07	x02306	0.000277162	1172840
AN_ab.IMAC_ab_HeLa1mg_2	ab_HeLa1mg	2	K.DVVVSVEY@SKK.S	P55011-3	666.827	2	1	2.436	2.32e-07	x02306	0.000277162	456270
AN_ab.IMAC_ab_HeLa1mg_2	ab_HeLa1mg	2	K.QY@FEQYSR.S	Q07157-2	600.74	2	0	1.709	0.0227	x02306	0.000677277	847836
AN_ab.IMAC_ab_HeLa1mg_2	ab_HeLa1mg	2	K.APVLTY@GQPK.Q	Q5JVL4-2	577.288	2	0	1.82	2.23e-06	x02306	0.000277162	136827
AN_ab.IMAC_ab_HeLa1mg_2	ab_HeLa1mg	2	R.NY@TDFVHEHNVK.N	Q9HCM4-2	791.84	2	0	2.974	0	x02306	0.000277162	191218
AN_ab.IMAC_ab_HeLa1mg_2	ab_HeLa1mg	2	R.KGPCAVSSNPY@AFK.N	Q5VYS8-6	803.362	2	1	3.365	3.82e-07	x02306	0.000277162	302501
AN_ab.IMAC_ab_HeLa1mg_2	ab_HeLa1mg	2	R.EAGFSY@SHAGLSNR.L	P42336	525.892	3	0	1.742	0.0477	x02306	0.000828912	167205
AN_ab.IMAC_ab_HeLa1mg_2	ab_HeLa1mg	2	K.LKYPSSPY@SAHISK.S	Q96AY4	553.272	3	1	1.593	0.000136	x02306	0.000677277	198914
AN_ab.IMAC_ab_HeLa1mg_2	ab_HeLa1mg	2	R.KVTAVIY@AR.K	Q5T3J3	550.797	2	1	1.572	0.00754	x02306	0.000960922	120035
AN_ab.IMAC_ab_HeLa1mg_2	ab_HeLa1mg	2	R.NFHY@PPDGYSR.H	O60716-9	716.789	2	0	2.037	0.00782	x02306	0.000677277	373235
AN_ab.IMAC_ab_HeLa1mg_2	ab_HeLa1mg	2	R.KQATTNVY@QVQTGSEYTDTSNHSSLK.R	Q14161-9	989.786	3	1	1.897	0.0124	x02306	0.000960922	795961
AN_ab.IMAC_ab_HeLa1mg_2	ab_HeLa1mg	2	K.AKYQY@GGLNSGRPVTPPR.T	P62140	681.006	3	1	1.748	0.00663	x02306	0.000677277	128999
AN_ab.IMAC_ab_HeLa1mg_2	ab_HeLa1mg	2	K.QATTNVY@QVQTGSEYTDTSNHSSLKR.R	Q14161-9	999.121	3	1	3.605	1.9e-08	x02306	0.000277162	161887
AN_ab.IMAC_ab_HeLa1mg_2	ab_HeLa1mg	2	R.AYADSY@YYEDGGM*KPR.V	Q8IVM0	991.388	2	0	0.938	5.14	x02306	0.00959693	123790
AN_ab.IMAC_ab_HeLa1mg_2	ab_HeLa1mg	2	R.GLAHPPSYS@NPPVYHGNSPK.H	Q92738-2	1100.01	2	0	1.574	6.25e-05	x02306	0.000677277	82801
AN_ab.IMAC_ab_HeLa1mg_2	ab_HeLa1mg	2	R.LDQLQY@DVRK.G	Q8N4C8-5	679.331	2	1	2.327	0.000181	x02306	0.000660357	1870230
AN_ab.IMAC_ab_HeLa1mg_2	ab_HeLa1mg	2	R.NLQAEY@DRLK.Q	P11532-6	665.314	2	1	1.548	0.0225	x02306	0.000960922	381129
AN_ab.IMAC_ab_HeLa1mg_2	ab_HeLa1mg	2	R.NSPLPNCTY@ATR.Q	Q5JTD0-4	737.315	2	0	2.378	9.8e-08	x02306	0.000277162	2656160
AN_ab.IMAC_ab_HeLa1mg_2	ab_HeLa1mg	2	R.RTS@S@QYVASAIAK.R	O75128-7	771.341	2	1	1.116	0.346	x02306	0.00590601	119680
AN_ab.IMAC_ab_HeLa1mg_2	ab_HeLa1mg	2	R.IY@SY@VVSRPQPR.G	Q96CS3	812.869	2	0	1.081	1.66	x02306	0.00500706	114092
AN_ab.IMAC_ab_HeLa1mg_2	ab_HeLa1mg	2	R.AYQY@QEFTK.N	Q9NW75-2	629.264	2	0	0.987	0.16	x02306	0.00534691	218909
AN_ab.IMAC_ab_HeLa1mg_2	ab_HeLa1mg	2	R.QVTVLAFQFGDGFSHIIYPTS@AS@LMATLGVCRVDFR.N	P39263	694.825	6	1	0.766	9.74	x02306	0.00123267	97166.1
AN_ab.IMAC_ab_HeLa1mg_2	ab_HeLa1mg	2	R.EPLSSETQY@SVDTR.R	Q99755-4	564.579	3	0	0.972	1.16	x02306	0.00688637	46729.6
AN_ab.IMAC_ab_HeLa1mg_2	ab_HeLa1mg	2	K.TITY@EAAQTVK.G	P11171-4	652.812	2	0	2.039	1.32e-05	x02306	0.000277162	578462
AN_ab.IMAC_ab_HeLa1mg_2	ab_HeLa1mg	2	K.TTVY@VVEDQR.R	Q9H1C7	645.293	2	0	2.69	1.15e-05	x02306	0.000277162	21862600
AN_ab.IMAC_ab_HeLa1mg_2	ab_HeLa1mg	2	K.FTY@LGSQDR.A	Q7Z2W4-3	583.749	2	0	1.876	0.00126	x02306	0.000660357	1049410
AN_ab.IMAC_ab_HeLa1mg_2	ab_HeLa1mg	2	R.NLLY@EDAHR.A	Q9HCE6-5	605.768	2	0	1.757	0.00016	x02306	0.000660357	1677980
AN_ab.IMAC_ab_HeLa1mg_2	ab_HeLa1mg	2	R.YRT@TSSANNPNLMYQDECDRR.L	Q92841-3	891.039	3	2	1.493	0.177	x02306	0.00178174	166645
AN_ab.IMAC_ab_HeLa1mg_2	ab_HeLa1mg	2	R.RVTAY@TVDVTGR.E	Q09666	709.347	2	1	3.371	3.01e-07	x02306	0.000277162	1700060
AN_ab.IMAC_ab_HeLa1mg_2	ab_HeLa1mg	2	R.AHAWPSPY@KDY@EVKK.E	Q8NFJ5	660.289	3	2	4.199	0	x02306	0.000277162	18489900
AN_ab.IMAC_ab_HeLa1mg_2	ab_HeLa1mg	2	R.VEGDNIY@VR.H	Q6ZSX4	572.756	2	0	2.23	0.000168	x02306	0.000277162	8996880
AN_ab.IMAC_ab_HeLa1mg_2	ab_HeLa1mg	2	R.DRGGSSSY@GLQPSNSAVVSR.Q	Q96Q15	701.988	3	1	1.148	0.836	x02306	0.00757206	145315
AN_ab.IMAC_ab_HeLa1mg_2	ab_HeLa1mg	2	R.DTYHPMSEYPTY@HTHGR.Y	Q7Z550	543.722	4	0	1.923	0.0942	x02306	0.000828912	449218
AN_ab.IMAC_ab_HeLa1mg_2	ab_HeLa1mg	2	R.AHAWPSPY@KDY@EVKK.E	Q8NFJ5	989.931	2	2	3.235	1.3e-08	x02306	0.000277162	10526200
AN_ab.IMAC_ab_HeLa1mg_2	ab_HeLa1mg	2	R.DTYHPMSEYPTY@HTHGR.Y	Q7Z550	1086.44	2	0	3.344	1.2e-05	x02306	0.000277162	437077
AN_ab.IMAC_ab_HeLa1mg_2	ab_HeLa1mg	2	R.VLDSSY@GITK.S	Q68D51-3	581.774	2	0	2.254	4.5e-05	x02306	0.000277162	1156930
AN_ab.IMAC_ab_HeLa1mg_2	ab_HeLa1mg	2	R.NGY@LGGHGFNAR.V	Q8TEW0-7	671.789	2	0	2.208	1.5e-06	x02306	0.000277162	286180
AN_ab.IMAC_ab_HeLa1mg_2	ab_HeLa1mg	2	R.RFSDQAGPAIPTSNSY@SKK.T	Q7KZI7-16	712.005	3	2	2.681	2.98e-05	x02306	0.000514801	262616
AN_ab.IMAC_ab_HeLa1mg_2	ab_HeLa1mg	2	R.AS@PLY@ASYK.A	Q9BUH8	580.229	2	0	1.606	0.00107	x02306	0.000677277	673940
AN_ab.IMAC_ab_HeLa1mg_2	ab_HeLa1mg	2	R.Y@RDPTTVTTLR.V	P63151-2	701.841	2	1	2.746	3.41e-05	x02306	0.000277162	2116530
AN_ab.IMAC_ab_HeLa1mg_2	ab_HeLa1mg	2	K.LSDSY@SNTLPVRK.S	Q9UQB8-6	780.378	2	1	3.039	2.02e-06	x02306	0.000277162	1521650
AN_ab.IMAC_ab_HeLa1mg_2	ab_HeLa1mg	2	R.RRPHKEEEEEAY@YPPAPPPYS@ETDSQASR.E	Q86X29-3	894.883	4	2	1.492	0.113	x02306	0.00137952	122053
AN_ab.IMAC_ab_HeLa1mg_2	ab_HeLa1mg	2	R.LLEKPY@VR.D	Q9Y520-7	549.292	2	0	1.196	0.405	x02306	0.00554995	91112.7
AN_ab.IMAC_ab_HeLa1mg_2	ab_HeLa1mg	2	R.DTYHPMSEYPTY@HTHGR.Y	Q7Z550	724.627	3	0	5.094	9e-09	x02306	0.000277162	1734040
AN_ab.IMAC_ab_HeLa1mg_2	ab_HeLa1mg	2	R.GSYGS@DAEEEEY@RQQLSEHSK.R	Q9UDY2-4	863.666	3	1	2.404	0.00032	x02306	0.000677277	489608
AN_ab.IMAC_ab_HeLa1mg_2	ab_HeLa1mg	2	R.LY@HSLGPVTR.V	Q86X27	611.803	2	0	2.319	5.9e-05	x02306	0.000277162	1709850
AN_ab.IMAC_ab_HeLa1mg_2	ab_HeLa1mg	2	R.VY@ELHGSSPAVSSEECTPSR.I	Q15058	757.992	3	0	3.517	9e-09	x02306	0.000277162	263932
AN_ab.IMAC_ab_HeLa1mg_2	ab_HeLa1mg	2	K.QKS@YT@LVVAK.D	Q68DV2	648.804	2	1	1.309	0.264	x02306	0.00322451	177969
AN_ab.IMAC_ab_HeLa1mg_2	ab_HeLa1mg	2	R.Y@ANVIAYDHSR.V	Q13332-7	694.804	2	0	2.181	3.62e-05	x02306	0.000277162	287632
AN_ab.IMAC_ab_HeLa1mg_2	ab_HeLa1mg	2	R.FRRS@ET@PPHWR.Q	Q13427	814.849	2	2	1.339	0.567	x02306	0.00959693	1289090
AN_ab.IMAC_ab_HeLa1mg_2	ab_HeLa1mg	2	R.TVNY@VLK.C	Q58EX7-2	458.731	2	0	1.463	0.0771	x02306	0.00166163	696808
AN_ab.IMAC_ab_HeLa1mg_2	ab_HeLa1mg	2	K.CNKPTVY@GVSPIHDK.W	P42684-9	897.917	2	0	2.776	9e-09	x02306	0.000277162	1032460
AN_ab.IMAC_ab_HeLa1mg_2	ab_HeLa1mg	2	K.CNKPTVY@GVSPIHDK.W	P42684-9	598.947	3	0	4.311	0	x02306	0.000277162	1252180
AN_ab.IMAC_ab_HeLa1mg_2	ab_HeLa1mg	2	K.TLTSGGHAEHEGKPYCNHPCY@AAM*FGPK.G	P50238	1071.78	3	0	2.297	4.05e-05	x02306	0.000660357	105788
AN_ab.IMAC_ab_HeLa1mg_2	ab_HeLa1mg	2	K.LSDS@YSNTLPVRK.S	Q9UQB8-6	520.587	3	1	1.42	0.0348	x02306	0.00108814	116271
AN_ab.IMAC_ab_HeLa1mg_2	ab_HeLa1mg	2	K.DRLDY@EDKFR.D	Q86W92-4	718.815	2	2	2.531	0.000457	x02306	0.000277162	293033
AN_ab.IMAC_ab_HeLa1mg_2	ab_HeLa1mg	2	K.RPMASEVPY@ASGM*PIKK.I	Q99755-4	653.314	3	1	1.844	0.00258	x02306	0.000677277	366559
AN_ab.IMAC_ab_HeLa1mg_2	ab_HeLa1mg	2	R.EPLY@EGTADVEK.S	Q6AWC2-6	715.809	2	0	2.157	4.18e-06	x02306	0.000277162	523686
AN_ab.IMAC_ab_HeLa1mg_2	ab_HeLa1mg	2	K.IAAPELHKGDS@DS@EEDEPTK.K	Q92733	1164.47	2	1	1.763	2e-09	x02306	0.000277162	86959
AN_ab.IMAC_ab_HeLa1mg_2	ab_HeLa1mg	2	R.LY@HSLGPVTR.V	Q86X27	408.205	3	0	1.564	0.00219	x02306	0.000677277	148536
AN_ab.IMAC_ab_HeLa1mg_2	ab_HeLa1mg	2	K.NIY@SEELR.E	Q6UYC3	552.243	2	0	1.54	0.0277	x02306	0.000677277	725155
AN_ab.IMAC_ab_HeLa1mg_2	ab_HeLa1mg	2	R.VY@ELHGSSPAVSSEECTPSR.I	Q15058	1136.48	2	0	1.512	2.67e-05	x02306	0.000660357	74082.6
AN_ab.IMAC_ab_HeLa1mg_2	ab_HeLa1mg	2	K.VIY@SQPS@ARSEGEFK.Q	Q9Y624	929.396	2	1	1.611	0.000156	x02306	0.000677277	126817
AN_ab.IMAC_ab_HeLa1mg_2	ab_HeLa1mg	2	R.IGY@LCPK.D	Q9NQ38-3	465.712	2	0	1.369	0.068	x02306	0.00224751	211746
AN_ab.IMAC_ab_HeLa1mg_2	ab_HeLa1mg	2	K.EGPHTHLKPPDY@SVAVQR.S	Q8TEU7-4	704.342	3	0	1.286	0.0931	x02306	0.00261312	117830
AN_ab.IMAC_ab_HeLa1mg_2	ab_HeLa1mg	2	R.NTY@QGFNGMDR.D	Q5BKZ1-2	691.764	2	0	1.296	0.0146	x02306	0.000960922	65484.8
AN_ab.IMAC_ab_HeLa1mg_2	ab_HeLa1mg	2	K.RPMASEVPY@ASGM*PIKK.I	Q99755-4	979.468	2	1	1.569	0.000169	x02306	0.000677277	82493.4
AN_ab.IMAC_ab_HeLa1mg_2	ab_HeLa1mg	2	K.LDSSY@FK.N	Q5T0W9	470.197	2	0	1.695	0.0686	x02306	0.00137952	764731
AN_ab.IMAC_ab_HeLa1mg_2	ab_HeLa1mg	2	R.HEVTICNY@EASANPADHR.V	Q9GZP4-2	721.97	3	0	4.683	0	x02306	0.000277162	1214580
AN_ab.IMAC_ab_HeLa1mg_2	ab_HeLa1mg	2	K.SSTIPSNNVY@SGGSMAR.R	Q9P0L2-3	904.389	2	0	2.106	7.89e-06	x02306	0.000514801	377553
AN_ab.IMAC_ab_HeLa1mg_2	ab_HeLa1mg	2	K.AAM*Y@DIISS@PSKDSTK.L	Q6KC79-3	945.389	2	1	2.047	4.15e-05	x02306	0.000677277	140968
AN_ab.IMAC_ab_HeLa1mg_2	ab_HeLa1mg	2	R.NLKTEEEEEEEEEEEEDDEEEEGDDEGQK.S	Q9UKV3-5	1167.11	3	1	3.905	0	x02306	0.000277162	155388
AN_ab.IMAC_ab_HeLa1mg_2	ab_HeLa1mg	2	R.IVY@LY@TKK.V	P49207	594.279	2	1	1.486	0.019	x02306	0.000828912	125875
AN_ab.IMAC_ab_HeLa1mg_2	ab_HeLa1mg	2	R.IPDGY@LEK.L	Q00537-2	507.732	2	0	0.899	0.21	x02306	0.00642055	94357.4
AN_ab.IMAC_ab_HeLa1mg_2	ab_HeLa1mg	2	R.YANNSNY@KNDVMIR.K	Q96A72	891.39	2	1	1.514	0.017	x02306	0.00178174	46177.4
AN_ab.IMAC_ab_HeLa1mg_2	ab_HeLa1mg	2	R.YT@EFY@HVPTHSDASK.K	Q96HC4-4	971.377	2	0	3.316	1.67e-07	x02306	0.000277162	4011890
AN_ab.IMAC_ab_HeLa1mg_2	ab_HeLa1mg	2	R.YNHPKPNLLY@QK.F	Q5T3I0-3	797.893	2	0	1.925	0.00144	x02306	0.000677277	301250
AN_ab.IMAC_ab_HeLa1mg_2	ab_HeLa1mg	2	-.MVNAAVNTY@GAAPGGSR.S	Q9P242-3	858.385	2	0	3.369	0	x02306	0.000277162	252026
AN_ab.IMAC_ab_HeLa1mg_2	ab_HeLa1mg	2	R.Y@TEFY@HVPTHSDASK.K	Q96HC4-4	647.922	3	0	3.662	8.7e-08	x02306	0.000277162	2426800
AN_ab.IMAC_ab_HeLa1mg_2	ab_HeLa1mg	2	R.MGGGGAMNMGDPY@GSGGQK.F	P23246-2	926.347	2	0	2.202	4e-09	x02306	0.000277162	166360
AN_ab.IMAC_ab_HeLa1mg_2	ab_HeLa1mg	2	R.QSGLY@DSQNPPTVNNCAQDR.E	Q96RU3-4	781.998	3	0	3.465	4.12e-06	x02306	0.000277162	390734
AN_ab.IMAC_ab_HeLa1mg_2	ab_HeLa1mg	2	R.SVAY@NGPPASPSHETGAFAHAR.R	Q9P0L2-3	768.681	3	0	3.091	7.4e-08	x02306	0.000277162	97649.7
AN_ab.IMAC_ab_HeLa1mg_2	ab_HeLa1mg	2	K.HLY@NAAAFK.A	Q9UJ88	557.76	2	0	1.553	0.277	x02306	0.00310769	204040
AN_ab.IMAC_ab_HeLa1mg_2	ab_HeLa1mg	2	R.HEVTICNY@EASANPADHR.V	Q9GZP4-2	1082.45	2	0	2.916	4e-09	x02306	0.000277162	236823
AN_ab.IMAC_ab_HeLa1mg_2	ab_HeLa1mg	2	R.LGAAPEEESAY@VAGEKR.Q	Q9UNZ2-6	928.926	2	1	3.226	0	x02306	0.000277162	4864110
AN_ab.IMAC_ab_HeLa1mg_2	ab_HeLa1mg	2	R.LGAAPEEESAY@VAGEKR.Q	Q9UNZ2-6	619.62	3	1	3.642	3.1e-08	x02306	0.000277162	4909370
AN_ab.IMAC_ab_HeLa1mg_2	ab_HeLa1mg	2	R.GLHGTDY@TADY.-	Q5T4X2	646.747	2	0	2.294	1.86e-05	x02306	0.000277162	687728
AN_ab.IMAC_ab_HeLa1mg_2	ab_HeLa1mg	2	R.LSHS@SGY@AQLNTYSR.G	Q96J84-3	922.376	2	0	1.971	6.36	x02306	0.00261312	172315
AN_ab.IMAC_ab_HeLa1mg_2	ab_HeLa1mg	2	K.GNY@SLITK.A	Q86VM9-2	488.231	2	0	1.888	0.000543	x02306	0.000660357	237210
AN_ab.IMAC_ab_HeLa1mg_2	ab_HeLa1mg	2	R.QSGLY@DSQNPPTVNNCAQDR.E	Q96RU3-4	781.995	3	0	3.343	3.86e-07	x02306	0.000277162	390734
AN_ab.IMAC_ab_HeLa1mg_2	ab_HeLa1mg	2	R.YALY@AAR.D	Q9H9J4-2	454.209	2	0	1.441	0.0592	x02306	0.00224751	494356
AN_ab.IMAC_ab_HeLa1mg_2	ab_HeLa1mg	2	R.QSGLY@DSQNPPTVNNCAQDR.E	Q96RU3-4	1172.49	2	0	4.018	0	x02306	0.000277162	285178
AN_ab.IMAC_ab_HeLa1mg_2	ab_HeLa1mg	2	K.Y@GIY@AVENEHM*NR.L	Q9UEU0-2	886.332	2	0	2.187	1.9e-08	x02306	0.000277162	164175
AN_ab.IMAC_ab_HeLa1mg_2	ab_HeLa1mg	2	K.VKGEY@DVTVPK.L	Q09666	657.822	2	1	0.932	0.128	x02306	0.00465959	100098000
AN_ab.IMAC_ab_HeLa1mg_2	ab_HeLa1mg	2	R.KGTGLLSSDY@R.I	Q7Z2W4-3	638.801	2	1	2.41	3.39e-06	x02306	0.000277162	15768600
AN_ab.IMAC_ab_HeLa1mg_2	ab_HeLa1mg	2	K.HEGVY@RELVDEK.A	Q9H7E2-3	777.354	2	1	1.821	0.000397	x02306	0.000677277	160268
AN_ab.IMAC_ab_HeLa1mg_2	ab_HeLa1mg	2	R.HYEDGYPGGSDNY@GSLSR.V	O60716-9	685.27	3	0	4.263	0.209	x02306	0.000660357	2927700
AN_ab.IMAC_ab_HeLa1mg_2	ab_HeLa1mg	2	R.SAPAMQSSGS@FNY@ARPK.Q	Q8WX93-4	979.898	2	0	1.569	6.97e-05	x02306	0.000677277	120294
AN_ab.IMAC_ab_HeLa1mg_2	ab_HeLa1mg	2	R.KIPQLY@K.A	Q96N67-6	485.262	2	1	1.712	0.115	x02306	0.00191882	593420
AN_ab.IMAC_ab_HeLa1mg_2	ab_HeLa1mg	2	R.NMGGPY@GGGNYGPGGSGGSGGYGGR.S	P22626-2	1135.44	2	0	4.261	0	x02306	0.000277162	801117
AN_ab.IMAC_ab_HeLa1mg_2	ab_HeLa1mg	2	R.NEGVVGGEDY@EEVDR.Y	Q86UK7-3	873.847	2	0	3.153	1.9e-08	x02306	0.000277162	704025
AN_ab.IMAC_ab_HeLa1mg_2	ab_HeLa1mg	2	R.HYEDGYPGGSDNY@GSLSR.V	O60716-9	1027.4	2	0	3.777	3.7e-06	x02306	0.000277162	6142380
AN_ab.IMAC_ab_HeLa1mg_2	ab_HeLa1mg	2	R.AHAWPSPY@K.D	Q8NFJ5	568.751	2	0	1.296	0.00818	x02306	0.000960922	1347910
AN_ab.IMAC_ab_HeLa1mg_2	ab_HeLa1mg	2	R.NLDAQY@EMAR.S	Q7L4I2-2	645.764	2	0	1.665	0.0042	x02306	0.000677277	271834
AN_ab.IMAC_ab_HeLa1mg_2	ab_HeLa1mg	2	K.HY@VYSTLTR.N	Q5T0W9	610.279	2	0	2.297	2.8e-05	x02306	0.000277162	2943080
AN_ab.IMAC_ab_HeLa1mg_2	ab_HeLa1mg	2	R.NMGGPY@GGGNYGPGGSGGSGGYGGR.S	P22626-2	757.296	3	0	3.007	1.1e-08	x02306	0.000277162	336173
AN_ab.IMAC_ab_HeLa1mg_2	ab_HeLa1mg	2	K.YHVSEKPY@GIVEK.K	O95139	814.89	2	0	1.863	0.00353	x02306	0.000677277	111258
AN_ab.IMAC_ab_HeLa1mg_2	ab_HeLa1mg	2	R.ARPATDSFDDY@PPR.R	P23588	844.36	2	0	2.475	5e-09	x02306	0.000277162	3187180
AN_ab.IMAC_ab_HeLa1mg_2	ab_HeLa1mg	2	K.SVIY@HALSQK.E	O95707	613.303	2	0	2.423	0.000126	x02306	0.000277162	642714
AN_ab.IMAC_ab_HeLa1mg_2	ab_HeLa1mg	2	R.ARPATDSFDDY@PPR.R	P23588	563.243	3	0	2.224	3.24e-06	x02306	0.000277162	1076360
AN_ab.IMAC_ab_HeLa1mg_2	ab_HeLa1mg	2	K.GASQAGM*TGY@GM*PR.Q	Q9UI15	748.29	2	0	2.159	5.6e-06	x02306	0.000277162	904340
AN_ab.IMAC_ab_HeLa1mg_2	ab_HeLa1mg	2	K.DTAIY@QKDEALHVK.N	P78559-2	855.911	2	1	1.916	0.000968	x02306	0.000677277	85456
AN_ab.IMAC_ab_HeLa1mg_2	ab_HeLa1mg	2	R.EVTPY@IK.K	Q13425-2	465.223	2	0	1.449	0.472	x02306	0.00273935	930862
AN_ab.IMAC_ab_HeLa1mg_2	ab_HeLa1mg	2	R.IY@ANM*FK.K	Q13451	491.709	2	0	1.364	0.0232	x02306	0.00166163	284250
AN_ab.IMAC_ab_HeLa1mg_2	ab_HeLa1mg	2	K.DSNPY@ATLPR.A	Q3V6T2-4	607.268	2	0	2.09	0.00359	x02306	0.000677277	5206370
AN_ab.IMAC_ab_HeLa1mg_2	ab_HeLa1mg	2	K.GASQAGM*TGY@GMPR.Q	Q9UI15	740.292	2	0	2.122	0.000404	x02306	0.000660357	503709
AN_ab.IMAC_ab_HeLa1mg_2	ab_HeLa1mg	2	K.LRDY@AQLGPR.Y	Q12768	634.811	2	1	2.143	0.0437	x02306	0.000677277	331323
AN_ab.IMAC_ab_HeLa1mg_2	ab_HeLa1mg	2	R.LCNLEEGSPGSGTYT@R.H	Q9Y3B2	910.881	2	0	2.334	1.16e-06	x02306	0.000277162	124177
AN_ab.IMAC_ab_HeLa1mg_2	ab_HeLa1mg	2	R.IACEEEFS@DS@EEEGEGGR.K	Q13547	1095.37	2	0	2.343	6.8e-08	x02306	0.000277162	162784
AN_ab.IMAC_ab_HeLa1mg_2	ab_HeLa1mg	2	R.RNEGVVGGEDY@EEVDRY@SR.Q	Q86UK7-3	796.989	3	2	2.731	2.67e-06	x02306	0.000277162	440347
AN_ab.IMAC_ab_HeLa1mg_2	ab_HeLa1mg	2	K.TSVAASLY@HTPSDSK.E	Q7Z333-4	822.369	2	0	3.178	0	x02306	0.000277162	197568
AN_ab.IMAC_ab_HeLa1mg_2	ab_HeLa1mg	2	K.KPHIYY@GSLEEK.E	O43172-2	772.365	2	0	1.834	0.037	x02306	0.000677277	381092
AN_ab.IMAC_ab_HeLa1mg_2	ab_HeLa1mg	2	K.MKGDY@DVTVPK.V	Q09666	666.801	2	1	1.231	0.056	x02306	0.00261312	45730300
AN_ab.IMAC_ab_HeLa1mg_2	ab_HeLa1mg	2	K.GASQAGMTGY@GMPR.Q	Q9UI15	488.532	3	0	1.351	0.0155	x02306	0.000960922	195297
AN_ab.IMAC_ab_HeLa1mg_2	ab_HeLa1mg	2	K.IY@SYMSPNK.C	Q9NQR1-2	591.752	2	0	1.763	0.0352	x02306	0.00108814	386750
AN_ab.IMAC_ab_HeLa1mg_2	ab_HeLa1mg	2	R.LGAAPEEESAY@VAGEKR.Q	Q9UNZ2-6	619.62	3	1	2.822	1.24e-07	x02306	0.000277162	4909370
AN_ab.IMAC_ab_HeLa1mg_2	ab_HeLa1mg	2	R.KFLDTSHY@STAGSSSVR.E	Q96A65	961.935	2	1	4.21	0	x02306	0.000277162	980990
AN_ab.IMAC_ab_HeLa1mg_2	ab_HeLa1mg	2	K.EEDGRY@RDPTTVTTLR.V	P63151-2	663.641	3	2	1.401	0.0509	x02306	0.00224751	739018
AN_ab.IMAC_ab_HeLa1mg_2	ab_HeLa1mg	2	R.SSGPY@GGGGQYFAKPR.N	P09651-3	570.255	3	0	3.06	2.28e-06	x02306	0.000277162	3894790
AN_ab.IMAC_ab_HeLa1mg_2	ab_HeLa1mg	2	R.SSGPY@GGGGQYFAKPR.N	P09651-3	854.878	2	0	3.264	4e-09	x02306	0.000277162	13092300
AN_ab.IMAC_ab_HeLa1mg_2	ab_HeLa1mg	2	R.NMGGPY@GGGNYGPGGSGGSGGYGGR.S	P22626-2	1135.44	2	0	3.971	0	x02306	0.000277162	801117
AN_ab.IMAC_ab_HeLa1mg_2	ab_HeLa1mg	2	R.KFLDTSHY@STAGSSSVR.E	Q96A65	641.627	3	1	3.91	1.21e-07	x02306	0.000277162	798429
AN_ab.IMAC_ab_HeLa1mg_2	ab_HeLa1mg	2	K.SSSSSGVPY@SPAIPNKR.K	Q9UPT5-6	907.428	2	1	2.789	3.7e-08	x02306	0.000277162	1451770
AN_ab.IMAC_ab_HeLa1mg_2	ab_HeLa1mg	2	K.EEDGRY@RDPTTVTTLR.V	P63151-2	994.959	2	2	1.338	0.0327	x02306	0.00224751	479095
AN_ab.IMAC_ab_HeLa1mg_2	ab_HeLa1mg	2	R.SNHY@DPEEDEEYYR.K	Q07157-2	963.346	2	0	2.424	0.000287	x02306	0.000660357	240544
AN_ab.IMAC_ab_HeLa1mg_2	ab_HeLa1mg	2	K.ISLESEY@EK.I	Q9P0S2	589.256	2	0	1.143	0.0497	x02306	0.00203874	96105.7
AN_ab.IMAC_ab_HeLa1mg_2	ab_HeLa1mg	2	R.DESTDSGLSM*SSY@SVPR.T	P46937-3	957.378	2	0	2.886	1.2e-08	x02306	0.000277162	430581
AN_ab.IMAC_ab_HeLa1mg_2	ab_HeLa1mg	2	K.GVY@QYHWQSHNVK.H	Q12965	575.923	3	0	3.386	8.5e-08	x02306	0.000277162	14447400
AN_ab.IMAC_ab_HeLa1mg_2	ab_HeLa1mg	2	K.INEELESQY@QQSMDSK.L	O00193	1004.91	2	0	4.154	0	x02306	0.000277162	1129440
AN_ab.IMAC_ab_HeLa1mg_2	ab_HeLa1mg	2	K.SSSSSGVPY@SPAIPNKR.K	Q9UPT5-6	605.288	3	1	2.419	2.52e-07	x02306	0.000277162	406743
AN_ab.IMAC_ab_HeLa1mg_2	ab_HeLa1mg	2	K.GAAPNVVYTY@TGKR.I	Q16630-3	788.879	2	1	2.058	1.58e-06	x02306	0.000514801	343965
AN_ab.IMAC_ab_HeLa1mg_2	ab_HeLa1mg	2	R.SGSYSY@LEER.K	O14974-4	635.753	2	0	2.243	0.000129	x02306	0.000277162	582337
AN_ab.IMAC_ab_HeLa1mg_2	ab_HeLa1mg	2	K.ALY@AM*EIK.V	Q9NP74-2	517.735	2	0	1.539	0.00207	x02306	0.000677277	546157
AN_ab.IMAC_ab_HeLa1mg_2	ab_HeLa1mg	2	K.QGY@VIYR.I	Q642I1	489.726	2	0	1.316	0.0178	x02306	0.00178174	169966
AN_ab.IMAC_ab_HeLa1mg_2	ab_HeLa1mg	2	K.EQSGTIY@LQHADEER.E	P37198	928.396	2	0	2.128	2.36e-05	x02306	0.000660357	189997
AN_ab.IMAC_ab_HeLa1mg_2	ab_HeLa1mg	2	K.Y@SFM*ATVTK.A	O43865	572.244	2	0	2.259	1.12e-06	x02306	0.000277162	1259970
AN_ab.IMAC_ab_HeLa1mg_2	ab_HeLa1mg	2	K.AY@DHLFK.L	P51153	487.214	2	0	2.057	0.00324	x02306	0.000677277	3099110
AN_ab.IMAC_ab_HeLa1mg_2	ab_HeLa1mg	2	R.KQATTNVYQVQTGSEY@TDTSNHSSLK.R	Q14161-9	989.785	3	1	4.8	0	x02306	0.000277162	777194
AN_ab.IMAC_ab_HeLa1mg_2	ab_HeLa1mg	2	R.T@IQLNVS@SFK.I	O43699-3	648.787	2	0	1.006	1.93	x02306	0.00722066	0
AN_ab.IMAC_ab_HeLa1mg_2	ab_HeLa1mg	2	R.RRPHKEEEEEAY@Y@PPAPPPYSETDSQASR.E	Q86X29-3	1192.84	3	2	3.257	0.0108	x02306	0.000677277	354228
AN_ab.IMAC_ab_HeLa1mg_2	ab_HeLa1mg	2	R.NYY@GYQGYR.-	Q1KMD3	632.246	2	0	1.501	0.000126	x02306	0.000677277	196283
AN_ab.IMAC_ab_HeLa1mg_2	ab_HeLa1mg	2	R.Y@RGQYNTYPIK.L	P61619-3	741.844	2	1	1.072	0.253	x02306	0.00310769	122329
AN_ab.IMAC_ab_HeLa1mg_2	ab_HeLa1mg	2	K.EFDEDVY@NHKTPESNIK.M	Q96EB1-2	715.645	3	1	3.133	5.9e-08	x02306	0.000277162	260789
AN_ab.IMAC_ab_HeLa1mg_2	ab_HeLa1mg	2	K.GGSY@SQAASSDSAQGSDVSLTACK.V	Q09160	1207.49	2	0	4.4	0	x02306	0.000277162	211009
AN_ab.IMAC_ab_HeLa1mg_2	ab_HeLa1mg	2	R.AHAWPSPY@KDY@EVKK.E	Q8NFJ5	660.288	3	2	1.985	2.19e-05	x02306	0.000660357	18489900
AN_ab.IMAC_ab_HeLa1mg_2	ab_HeLa1mg	2	R.QAY@EPPPPPAYR.T	Q15654	489.222	3	0	1.464	0.00396	x02306	0.000677277	133342
AN_ab.IMAC_ab_HeLa1mg_2	ab_HeLa1mg	2	K.KSY@VNGGFAVDK.S	P43005	682.817	2	1	1.958	0.00107	x02306	0.000677277	344395
AN_ab.IMAC_ab_HeLa1mg_2	ab_HeLa1mg	2	K.GSIY@SSPGLY@SK.T	H0YJ34	709.785	2	0	1.849	0.000177	x02306	0.000677277	174595
AN_ab.IMAC_ab_HeLa1mg_2	ab_HeLa1mg	2	K.AKY@QYGGLNSGRPVTPPR.T	P62140	681.005	3	1	2.232	0.000146	x02306	0.000660357	407679
AN_ab.IMAC_ab_HeLa1mg_2	ab_HeLa1mg	2	K.EFDEDVY@NHKTPESNIK.M	Q96EB1-2	1072.96	2	1	2.004	4.54e-06	x02306	0.000514801	117094
AN_ab.IMAC_ab_HeLa1mg_2	ab_HeLa1mg	2	K.KY@FSLKPEEK.D	Q9Y5K6	674.831	2	1	2.429	0.000735	x02306	0.000277162	145727
AN_ab.IMAC_ab_HeLa1mg_2	ab_HeLa1mg	2	K.GVY@QYHWQSHNVK.H	Q12965	863.38	2	0	3.995	2e-09	x02306	0.000277162	30005100
AN_ab.IMAC_ab_HeLa1mg_2	ab_HeLa1mg	2	K.AAY@DIEVNTR.R	O75955	616.271	2	0	2.387	3.2e-08	x02306	0.000277162	539045
AN_ab.IMAC_ab_HeLa1mg_2	ab_HeLa1mg	2	R.DVY@LSPR.D	Q96E39	465.21	2	0	1.335	0.0125	x02306	0.000677277	1746300
AN_ab.IMAC_ab_HeLa1mg_2	ab_HeLa1mg	2	R.LY@QPYGDSAGSLHSTSR.S	Q9HCU4	959.921	2	0	3.065	1.1e-08	x02306	0.000277162	213470
AN_ab.IMAC_ab_HeLa1mg_2	ab_HeLa1mg	2	R.REQEDLPLY@QHQATR.V	Q8NI35-5	655.306	3	1	3.401	6.66e-07	x02306	0.000277162	213359
AN_ab.IMAC_ab_HeLa1mg_2	ab_HeLa1mg	2	R.RLDDQESPVY@AAQQR.R	Q96ST3	928.421	2	1	1.828	0.00141	x02306	0.000677277	137399
AN_ab.IMAC_ab_HeLa1mg_2	ab_HeLa1mg	2	R.LY@QPYGDSAGSLHSTSR.S	Q9HCU4	640.283	3	0	2.737	3.61e-07	x02306	0.000277162	212025
AN_ab.IMAC_ab_HeLa1mg_2	ab_HeLa1mg	2	K.SLENETLNKEEDCHS@PTSKPPKPDQPLK.V	P23588	1100.18	3	1	1.939	0.000925	x02306	0.000677277	226207
AN_ab.IMAC_ab_HeLa1mg_2	ab_HeLa1mg	2	R.KFLESY@ATDNEK.M	Q9BZI7-2	762.835	2	1	3.411	7.83e-07	x02306	0.000277162	446994
AN_ab.IMAC_ab_HeLa1mg_2	ab_HeLa1mg	2	R.NSYVAGQY@DDAASYQR.L	P11413-3	944.38	2	0	1.796	0.00337	x02306	0.000677277	61063.1
AN_ab.IMAC_ab_HeLa1mg_2	ab_HeLa1mg	2	R.GRKPDQPLY@VPR.V	Q9Y3T6	753.386	2	1	1.173	0.0854	x02306	0.00490259	109505
AN_ab.IMAC_ab_HeLa1mg_2	ab_HeLa1mg	2	R.LRLS@PS@PTSQR.S	Q6UYC3	701.318	2	1	1.385	0.0218	x02306	0.00108814	6878350
AN_ab.IMAC_ab_HeLa1mg_2	ab_HeLa1mg	2	K.AEEDEILNRS@PR.N	P27824	754.841	2	1	1.27	0.142	x02306	0.00433185	289653
AN_ab.IMAC_ab_HeLa1mg_2	ab_HeLa1mg	2	K.SLENETLNKEEDCHSPT@SKPPKPDQPLK.V	P23588	1100.18	3	1	0.985	1.63	x02306	0.00642055	226207
AN_ab.IMAC_ab_HeLa1mg_2	ab_HeLa1mg	2	R.LY@QPYGDSAGSLHSTSR.S	Q9HCU4	640.283	3	0	2.226	4.75e-05	x02306	0.000277162	212025
AN_ab.IMAC_ab_HeLa1mg_2	ab_HeLa1mg	2	R.RRPHKEEEEEAY@Y@PPAPPPYSETDSQASR.E	Q86X29-3	894.883	4	2	1.992	0.162	x02306	0.000677277	270534
AN_ab.IMAC_ab_HeLa1mg_2	ab_HeLa1mg	2	K.EFDEDVY@NHKTPESNIK.M	Q96EB1-2	1072.96	2	1	1.252	0.258	x02306	0.00465959	117094
AN_ab.IMAC_ab_HeLa1mg_2	ab_HeLa1mg	2	K.KQKPAQNY@DDNFNVNGPGEGVK.V	Q5F1R6-3	833.716	3	1	2.59	7.5e-08	x02306	0.000277162	113688
AN_ab.IMAC_ab_HeLa1mg_2	ab_HeLa1mg	2	R.QSQANAPVY@QQNVLHTGK.R	Q9Y3S1-4	688.331	3	0	1.239	0.134	x02306	0.0051066	74006.8
AN_ab.IMAC_ab_HeLa1mg_2	ab_HeLa1mg	2	K.RDY@TGCSTSESLSPVK.Q	O95297-4	933.9	2	1	1.419	0.0866	x02306	0.00224751	161996
AN_ab.IMAC_ab_HeLa1mg_2	ab_HeLa1mg	2	K.KVQDPSY@APPKGPFR.Q	Q8TEW0-7	589.626	3	2	1.934	0.000731	x02306	0.000677277	157655
AN_ab.IMAC_ab_HeLa1mg_2	ab_HeLa1mg	2	R.SYASSFSGY@STNTK.Y	Q9ULE0-2	790.319	2	0	1.333	0.134	x02306	0.00224751	88203.8
AN_ab.IMAC_ab_HeLa1mg_2	ab_HeLa1mg	2	K.GASQAGMTGY@GMPR.Q	Q9UI15	732.295	2	0	2.587	2.72e-06	x02306	0.000277162	50565700
AN_ab.IMAC_ab_HeLa1mg_2	ab_HeLa1mg	2	K.SESVVY@ADIRK.N	O95297-5	673.824	2	1	2.469	3.39e-06	x02306	0.000277162	275753
AN_ab.IMAC_ab_HeLa1mg_2	ab_HeLa1mg	2	R.TAEY@LMR.A	Q96S38	482.203	2	0	1.385	0.00337	x02306	0.000677277	255135
AN_ab.IMAC_ab_HeLa1mg_2	ab_HeLa1mg	2	R.SSLGQS@AS@ETEEDTVSVSKK.E	Q13435	1114.96	2	1	1.786	0.000144	x02306	0.000677277	247079
AN_ab.IMAC_ab_HeLa1mg_2	ab_HeLa1mg	2	K.SKS@EEAHAEDSVMDHHFR.K	Q8NC51-4	731.302	3	1	2.4	0.000159	x02306	0.000660357	204882
AN_ab.IMAC_ab_HeLa1mg_2	ab_HeLa1mg	2	K.ISM*ENDY@LGPR.R	Q8N9B5-2	695.789	2	0	1.166	0.553	x02306	0.00745812	73991.8
AN_ab.IMAC_ab_HeLa1mg_2	ab_HeLa1mg	2	K.AKYQY@GGLNSGRPVTPPR.T	P62140	1021.01	2	1	1.334	0.186	x02306	0.00332978	152265
AN_ab.IMAC_ab_HeLa1mg_2	ab_HeLa1mg	2	R.GIVVY@TGDR.T	P05023-3	530.249	2	0	1.862	0.000299	x02306	0.000660357	1728240
AN_ab.IMAC_ab_HeLa1mg_2	ab_HeLa1mg	2	R.REQEDLPLYQHQAT@R.V	Q8NI35-5	982.456	2	1	1.185	0.039	x02306	0.00224751	71089.3
AN_ab.IMAC_ab_HeLa1mg_2	ab_HeLa1mg	2	R.KSFTPDHVVY@AR.S	Q6NZI2-3	750.355	2	1	2.157	9.93e-05	x02306	0.000277162	769741
AN_ab.IMAC_ab_HeLa1mg_2	ab_HeLa1mg	2	K.ELY@SSGEFSSGR.K	Q96LV5	699.783	2	0	1.767	0.000416	x02306	0.000677277	75667.9
AN_ab.IMAC_ab_HeLa1mg_2	ab_HeLa1mg	2	K.GYYSPY@SVSGSGSTAGSR.T	Q15149-9	931.882	2	0	2.994	8.8e-08	x02306	0.000277162	7939230
AN_ab.IMAC_ab_HeLa1mg_2	ab_HeLa1mg	2	K.QATTNVYQVQTGSEY@TDTSNHSSLKR.R	Q14161-9	999.118	3	1	3.432	1e-09	x02306	0.000277162	350622
AN_ab.IMAC_ab_HeLa1mg_2	ab_HeLa1mg	2	R.RPS@TYGIPR.L	P78347-4	563.774	2	0	0.913	1.07	x02306	0.00423392	103024
AN_ab.IMAC_ab_HeLa1mg_2	ab_HeLa1mg	2	R.KSFTPDHVVY@AR.S	Q6NZI2-3	500.573	3	1	0.946	0.102	x02306	0.00546796	257608
AN_ab.IMAC_ab_HeLa1mg_2	ab_HeLa1mg	2	K.KNIPEGSHQY@ELLK.H	Q9H8S9-2	868.424	2	1	2.646	2.22e-05	x02306	0.000277162	938282
AN_ab.IMAC_ab_HeLa1mg_2	ab_HeLa1mg	2	R.MSEES@YFESK.T	Q9NYL2-2	658.742	2	0	1.381	0.00261	x02306	0.00123267	302703
AN_ab.IMAC_ab_HeLa1mg_2	ab_HeLa1mg	2	R.RGPNYTSGY@GTNSELSNPSETESER.K	P51114-3	938.062	3	1	3.933	0	x02306	0.000277162	1188110
AN_ab.IMAC_ab_HeLa1mg_2	ab_HeLa1mg	2	K.VQENDGKEPPPVVNY@EEDAR.S	P16591-2	789.016	3	1	2.523	1.07e-05	x02306	0.000277162	253711
AN_ab.IMAC_ab_HeLa1mg_2	ab_HeLa1mg	2	R.QGVSYSVHAY@TGQPSPR.G	Q8IVT2	638.622	3	0	1.578	0.083	x02306	0.00178174	103027
AN_ab.IMAC_ab_HeLa1mg_2	ab_HeLa1mg	2	R.AHAWPSPY@KDY@EVKK.E	Q8NFJ5	989.925	2	2	1.465	2.39e-05	x02306	0.000677277	90918.7
AN_ab.IMAC_ab_HeLa1mg_2	ab_HeLa1mg	2	R.VGSGAY@EQVVIKR.-	Q5T8I3	743.377	2	1	3.205	1.07e-06	x02306	0.000277162	2836800
AN_ab.IMAC_ab_HeLa1mg_2	ab_HeLa1mg	2	K.KNIPEGSHQY@ELLK.H	Q9H8S9-2	579.286	3	1	1.909	0.0017	x02306	0.000677277	559201
AN_ab.IMAC_ab_HeLa1mg_2	ab_HeLa1mg	2	R.QGVSYSVHAYT@GQPSPR.G	Q8IVT2	957.429	2	0	1.212	0.0231	x02306	0.00224751	95588.9
AN_ab.IMAC_ab_HeLa1mg_2	ab_HeLa1mg	2	K.SY@LPQTVR.Q	P40189-3	522.249	2	0	1.821	0.0032	x02306	0.000677277	3769260
AN_ab.IMAC_ab_HeLa1mg_2	ab_HeLa1mg	2	K.KVQDPSY@APPKGPFR.Q	Q8TEW0-7	883.935	2	2	1.736	0.00214	x02306	0.000828912	99686
AN_ab.IMAC_ab_HeLa1mg_2	ab_HeLa1mg	2	K.THHGKY@EIPAQSPTCV.-	Q9ULW2	635.617	3	1	2.147	0.00049	x02306	0.000277162	342474
AN_ab.IMAC_ab_HeLa1mg_2	ab_HeLa1mg	2	K.THHGKY@EIPAQSPTCV.-	Q9ULW2	952.921	2	1	3.077	4e-09	x02306	0.000277162	269160
AN_ab.IMAC_ab_HeLa1mg_2	ab_HeLa1mg	2	K.YCRPESQEHPEADPGAAPY@LK.T	P40763-2	832.362	3	0	4.544	0	x02306	0.000277162	8340730
AN_ab.IMAC_ab_HeLa1mg_2	ab_HeLa1mg	2	K.KLY@ANM*FER.L	Q02790	634.282	2	1	1.755	0.0116	x02306	0.000677277	452229
AN_ab.IMAC_ab_HeLa1mg_2	ab_HeLa1mg	2	R.KPESPY@GNLCDAPDS@PRPVK.A	Q9UKA4	796.344	3	0	3.795	2e-09	x02306	0.000277162	631211
AN_ab.IMAC_ab_HeLa1mg_2	ab_HeLa1mg	2	K.GYNHGQGSYSYSNSYNSPGGGGGS@DYNYESK.F	Q12906	1111.76	3	0	3.679	0	x02306	0.000277162	275936
AN_ab.IMAC_ab_HeLa1mg_2	ab_HeLa1mg	2	K.GDLSY@LDQGHR.D	Q9NRY4	670.787	2	0	1.674	4.21e-05	x02306	0.000660357	243309
AN_ab.IMAC_ab_HeLa1mg_2	ab_HeLa1mg	2	K.LQDEANY@HLYGSR.M	Q13546-2	823.355	2	0	3.415	1e-09	x02306	0.000277162	5571710
AN_ab.IMAC_ab_HeLa1mg_2	ab_HeLa1mg	2	R.KPESPY@GNLCDAPDSPRPVK.A	Q9UKA4	769.689	3	0	2.385	0.000813	x02306	0.000660357	146890
AN_ab.IMAC_ab_HeLa1mg_2	ab_HeLa1mg	2	K.Y@IASTQRPDGTWR.K	Q9BRP8-2	815.872	2	0	1.944	0.0182	x02306	0.000677277	667117
AN_ab.IMAC_ab_HeLa1mg_2	ab_HeLa1mg	2	R.LKS@EDGVEGDLGETQSR.T	Q09666	950.42	2	1	2.259	6.38e-06	x02306	0.000277162	81934.9
AN_ab.IMAC_ab_HeLa1mg_2	ab_HeLa1mg	2	K.GYYS@PY@SVSGSGSTAGSR.T	Q15149-9	971.871	2	0	2.338	14.8	x02306	0.00261312	68872.9
AN_ab.IMAC_ab_HeLa1mg_2	ab_HeLa1mg	2	R.YTEFY@HVPTHSDASK.K	Q96HC4-4	621.258	3	0	4.28	0	x02306	0.000277162	0
AN_ab.IMAC_ab_HeLa1mg_2	ab_HeLa1mg	2	R.NLVSPAY@CTQESR.E	Q9NUQ3	802.844	2	0	2.519	3e-09	x02306	0.000277162	911063
AN_ab.IMAC_ab_HeLa1mg_2	ab_HeLa1mg	2	K.YCRPESQEHPEADPGAAPY@LK.T	P40763-2	1248.04	2	0	3.07	0	x02306	0.000277162	618952
AN_ab.IMAC_ab_HeLa1mg_2	ab_HeLa1mg	2	R.NFHYPPDGY@SR.H	O60716-9	716.789	2	0	1.316	0.0319	x02306	0.00191882	6713210
AN_ab.IMAC_ab_HeLa1mg_2	ab_HeLa1mg	2	R.EVEY@WDQR.Y	O60344-4	602.738	2	0	1.717	0.000636	x02306	0.000677277	1068540
AN_ab.IMAC_ab_HeLa1mg_2	ab_HeLa1mg	2	R.QEVPMY@TGPESR.Q	Q96EK7-2	737.308	2	0	1.807	7.37e-05	x02306	0.000660357	170029
AN_ab.IMAC_ab_HeLa1mg_2	ab_HeLa1mg	2	K.NLYPSSSPYT@R.N	Q9Y2Z0-2	682.799	2	0	1.963	0.000293	x02306	0.000660357	1961410
AN_ab.IMAC_ab_HeLa1mg_2	ab_HeLa1mg	2	K.SSSSVTTSETQPCTPSSSDY@SDLQR.V	P50552	929.715	3	0	1.324	0.0389	x02306	0.00178174	91765.2
AN_ab.IMAC_ab_HeLa1mg_2	ab_HeLa1mg	2	R.VGSGAY@EQVVIKR.-	Q5T8I3	495.921	3	1	2.702	4.92e-05	x02306	0.000514801	361628
AN_ab.IMAC_ab_HeLa1mg_2	ab_HeLa1mg	2	R.YYDSRPGGYGYGY@GR.S	P98179	905.865	2	0	2.213	8.34e-05	x02306	0.000277162	2179770
AN_ab.IMAC_ab_HeLa1mg_2	ab_HeLa1mg	2	K.LLGAEEKEY@HAEGGKVPIK.W	Q504U8	716.697	3	2	3.832	2.98e-07	x02306	0.000277162	5400000
AN_ab.IMAC_ab_HeLa1mg_2	ab_HeLa1mg	2	R.KSFTPDHVVY@AR.S	Q6NZI2-3	500.574	3	1	2.418	6.11e-05	x02306	0.000660357	257608
AN_ab.IMAC_ab_HeLa1mg_2	ab_HeLa1mg	2	K.LQDEANY@HLYGSR.M	Q13546-2	549.239	3	0	2.881	4.15e-05	x02306	0.000277162	902365
AN_ab.IMAC_ab_HeLa1mg_2	ab_HeLa1mg	2	K.Y@QY@GGLNSGRPVTPPR.T	P62140	961.422	2	0	1.595	0.00805	x02306	0.000677277	1209790
AN_ab.IMAC_ab_HeLa1mg_2	ab_HeLa1mg	2	R.VGEEEHVY@SFPNK.Q	P49023-3	538.9	3	0	1.692	0.0327	x02306	0.000677277	1206820
AN_ab.IMAC_ab_HeLa1mg_2	ab_HeLa1mg	2	K.KLY@KPEVQLR.R	O60610-3	677.369	2	1	2.003	0.0026	x02306	0.000677277	163157
AN_ab.IMAC_ab_HeLa1mg_2	ab_HeLa1mg	2	R.VGEEEHVY@SFPNK.Q	P49023-3	807.846	2	0	3.577	1e-09	x02306	0.000277162	19127200
AN_ab.IMAC_ab_HeLa1mg_2	ab_HeLa1mg	2	R.HYEDGYPGGSDNY@GSLSR.V	O60716-9	1027.4	2	0	1.618	0.889	x02306	0.00178174	6142380
AN_ab.IMAC_ab_HeLa1mg_2	ab_HeLa1mg	2	R.LY@AQRPAGFGCQESR.H	Q96IF1	910.401	2	0	2.822	3.95e-06	x02306	0.000277162	871059
AN_ab.IMAC_ab_HeLa1mg_2	ab_HeLa1mg	2	K.Y@QY@GGLNSGRPVTPPR.T	P62140	641.283	3	0	2.183	4.4e-08	x02306	0.000277162	813210
AN_ab.IMAC_ab_HeLa1mg_2	ab_HeLa1mg	2	K.LLGAEEKEY@HAEGGKVPIK.W	Q504U8	1074.54	2	2	3.374	1e-09	x02306	0.000277162	925100
AN_ab.IMAC_ab_HeLa1mg_2	ab_HeLa1mg	2	R.SYGEEDFEY@HR.Q	P04920-2	756.278	2	0	1.571	0.0229	x02306	0.000677277	118707
AN_ab.IMAC_ab_HeLa1mg_2	ab_HeLa1mg	2	K.IGGDAGTSLNSNDYGY@GGQK.R	Q96AE4-2	1027.43	2	0	3.559	0	x02306	0.000277162	446738
AN_ab.IMAC_ab_HeLa1mg_2	ab_HeLa1mg	2	R.LY@AQRPAGFGCQESR.H	Q96IF1	607.27	3	0	4.32	0	x02306	0.000277162	709932
AN_ab.IMAC_ab_HeLa1mg_2	ab_HeLa1mg	2	R.CRDDSFFGETSHNY@HK.F	P43243	693.939	3	1	1.821	0.0158	x02306	0.000677277	149449
AN_ab.IMAC_ab_HeLa1mg_2	ab_HeLa1mg	2	K.YCRPESQEHPEADPGAAPY@LK.T	P40763-2	624.523	4	0	2.219	0.0157	x02306	0.000677277	128653
AN_ab.IMAC_ab_HeLa1mg_2	ab_HeLa1mg	2	K.IHGSGHVEEPASPLAAY@QK.S	Q12955-5	690.994	3	0	1.479	0.746	x02306	0.00224751	71603.6
AN_ab.IMAC_ab_HeLa1mg_2	ab_HeLa1mg	2	R.ELDNLQY@R.K	Q9UL54-3	565.747	2	0	1.347	0.0303	x02306	0.00191882	108694
AN_ab.IMAC_ab_HeLa1mg_2	ab_HeLa1mg	2	R.ATAGAY@IASQTVK.K	P28074-2	680.831	2	0	2.417	4.58e-05	x02306	0.000277162	123769
AN_ab.IMAC_ab_HeLa1mg_2	ab_HeLa1mg	2	R.YTEFY@HVPTHSDASK.K	Q96HC4-4	931.394	2	0	4.128	6e-09	x02306	0.000277162	11101500
AN_ab.IMAC_ab_HeLa1mg_2	ab_HeLa1mg	2	R.SPSSCNDLY@ATVK.D	Q9NWQ8	761.318	2	0	2.47	0.0086	x02306	0.000514801	680708
AN_ab.IMAC_ab_HeLa1mg_2	ab_HeLa1mg	2	K.VKEQY@QDVPMPEEK.S	Q99959-2	900.399	2	1	2.584	4.5e-08	x02306	0.000277162	344249
AN_ab.IMAC_ab_HeLa1mg_2	ab_HeLa1mg	2	R.ELDNLQY@R.K	Q9UL54-3	565.748	2	0	1.368	0.0328	x02306	0.000960922	108694
AN_ab.IMAC_ab_HeLa1mg_2	ab_HeLa1mg	2	R.AEY@MTTRPPNVPPKPQK.H	Q7Z6B7	678.668	3	0	1.33	0.00468	x02306	0.000677277	626321
AN_ab.IMAC_ab_HeLa1mg_2	ab_HeLa1mg	2	R.GLAHPPS@YSNPPVYHGNS@PK.H	Q92738-2	760.325	3	0	1.608	0.72	x02306	0.00500706	289551
AN_ab.IMAC_ab_HeLa1mg_2	ab_HeLa1mg	2	K.GY@TIPLDKR.L	Q13573	571.785	2	1	2.021	0.000303	x02306	0.000677277	293867
AN_ab.IMAC_ab_HeLa1mg_2	ab_HeLa1mg	2	K.LKTY@FEDNPR.D	Q9NY93	681.809	2	1	1.237	0.00552	x02306	0.000960922	177222
AN_ab.IMAC_ab_HeLa1mg_2	ab_HeLa1mg	2	K.GFY@DKDSSGWSSSK.D	O00571	815.822	2	1	3.599	0	x02306	0.000277162	2366120
AN_ab.IMAC_ab_HeLa1mg_2	ab_HeLa1mg	2	K.YSQNIY@IQNR.N	Q99959-2	689.812	2	0	2.698	1.2e-05	x02306	0.000277162	15354500
AN_ab.IMAC_ab_HeLa1mg_2	ab_HeLa1mg	2	R.LRPEAQPHPSAGPKPAES@KQYFEQYSR.S	Q07157-2	1060.17	3	1	1.518	0.00621	x02306	0.000960922	124598
AN_ab.IMAC_ab_HeLa1mg_2	ab_HeLa1mg	2	K.GKPY@DGITTIK.E	O75376-2	636.816	2	0	1.207	1.31	x02306	0.00465959	157828
AN_ab.IMAC_ab_HeLa1mg_2	ab_HeLa1mg	2	K.YS@TLHTQSAEPPPPPEPAR.I	Q8TCZ2-6	719.001	3	0	3.729	1.07e-07	x02306	0.000277162	8415030
AN_ab.IMAC_ab_HeLa1mg_2	ab_HeLa1mg	2	K.KPAEY@GY@VSLGR.L	P17676	750.32	2	0	2.124	2.2e-05	x02306	0.000277162	261097
AN_ab.IMAC_ab_HeLa1mg_2	ab_HeLa1mg	2	R.SRSHT@S@EGAHLDITPNSGAAGNSAGPK.S	Q92597	927.066	3	1	1.374	0.146	x02306	0.00322451	137959
AN_ab.IMAC_ab_HeLa1mg_2	ab_HeLa1mg	2	R.SPPDPHASQGPPASVHASDQPY@GTGLGQR.T	Q2M3G4-2	997.787	3	0	1.84	0.000263	x02306	0.000677277	124296
AN_ab.IMAC_ab_HeLa1mg_2	ab_HeLa1mg	2	K.LKEESRDEESPY@ATSLYHS.-	Q8IV50-2	774.339	3	2	2.699	0.000309	x02306	0.000660357	2788910
AN_ab.IMAC_ab_HeLa1mg_2	ab_HeLa1mg	2	R.SSGPYGGGGQY@FAKPR.N	P09651-3	854.878	2	0	3.542	8e-09	x02306	0.000277162	13092300
AN_ab.IMAC_ab_HeLa1mg_2	ab_HeLa1mg	2	R.SSGPYGGGGQY@FAKPR.N	P09651-3	570.255	3	0	3.753	9.2e-08	x02306	0.000277162	1417020
AN_ab.IMAC_ab_HeLa1mg_2	ab_HeLa1mg	2	M.PLY@EGLGSGGEK.T	Q9NZ32	643.787	2	0	3.106	8.6e-08	x02306	0.000277162	4880630
AN_ab.IMAC_ab_HeLa1mg_2	ab_HeLa1mg	2	R.QAY@EPPPPPAYR.T	Q15654	733.33	2	0	1.433	0.069	x02306	0.00191882	3064860
AN_ab.IMAC_ab_HeLa1mg_2	ab_HeLa1mg	2	K.Y@STLHTQSAEPPPPPEPAR.I	Q8TCZ2-6	1078	2	0	4.031	1e-09	x02306	0.000277162	1879860
AN_ab.IMAC_ab_HeLa1mg_2	ab_HeLa1mg	2	R.AHAWPS@PY@KDY@EVKK.E	Q8NFJ5	1029.91	2	2	1.652	1.57e-06	x02306	0.000514801	303386
AN_ab.IMAC_ab_HeLa1mg_2	ab_HeLa1mg	2	K.TPPETGGY@ASLPTK.G	Q9NRM7	749.846	2	0	1.497	0.0245	x02306	0.00123267	209869
AN_ab.IMAC_ab_HeLa1mg_2	ab_HeLa1mg	2	K.GPSY@GLSAEVK.N	Q99439-2	594.269	2	0	3.161	5.69e-07	x02306	0.000277162	6897340
AN_ab.IMAC_ab_HeLa1mg_2	ab_HeLa1mg	2	K.LKEESRDEESPY@ATSLYHS.-	Q8IV50-2	1161	2	2	3.025	0	x02306	0.000277162	879137
AN_ab.IMAC_ab_HeLa1mg_2	ab_HeLa1mg	2	K.EPAAPVSIQR.S	Q14847-2	534.296	2	0	1.134	0.00341	x02306	0.00178174	118480
AN_ab.IMAC_ab_HeLa1mg_2	ab_HeLa1mg	2	R.TSSQY@VASAIAK.R	O75128-7	653.309	2	0	2.736	1.03e-06	x02306	0.000277162	6201600
AN_ab.IMAC_ab_HeLa1mg_2	ab_HeLa1mg	2	M.GHQQLY@WSHPR.K	P62273-2	744.832	2	0	2.277	4.48e-07	x02306	0.000277162	847375
AN_ab.IMAC_ab_HeLa1mg_2	ab_HeLa1mg	2	R.SFENKPPAHIAASHLSEPAKPAHSQNQSNFSSY@SSK.G	Q07157-2	990.964	4	0	5.342	0	x02306	0.000277162	994412
AN_ab.IMAC_ab_HeLa1mg_2	ab_HeLa1mg	2	K.YTISQEAY@DQRQDTVR.S	Q99426	684.975	3	1	2.118	0.00536	x02306	0.000677277	799447
AN_ab.IMAC_ab_HeLa1mg_2	ab_HeLa1mg	2	K.DIHAYTS@LR.G	Q9BQ24-2	578.264	2	0	1.292	0.418	x02306	0.00310769	824294
AN_ab.IMAC_ab_HeLa1mg_2	ab_HeLa1mg	2	R.QRAEIY@ALNR.V	Q8N300	657.323	2	1	2.676	8.66e-05	x02306	0.000277162	1259620
AN_ab.IMAC_ab_HeLa1mg_2	ab_HeLa1mg	2	R.SSTQMNSYSDSGY@QEAGSFHNSQNVSK.A	Q99569-2	1007.41	3	0	3.778	1e-09	x02306	0.000277162	891271
AN_ab.IMAC_ab_HeLa1mg_2	ab_HeLa1mg	2	K.YTISQEAY@DQRQDTVR.S	Q99426	1026.96	2	1	2.912	3.97e-05	x02306	0.000514801	830032
AN_ab.IMAC_ab_HeLa1mg_2	ab_HeLa1mg	2	R.GAIPSY@MK.A	Q15208	473.709	2	0	1.273	0.129	x02306	0.00191882	260487
AN_ab.IMAC_ab_HeLa1mg_2	ab_HeLa1mg	2	R.SFENKPPAHIAASHLSEPAKPAHSQNQSNFSSY@SSK.G	Q07157-2	1320.95	3	0	3.705	0	x02306	0.000277162	268842
AN_ab.IMAC_ab_HeLa1mg_2	ab_HeLa1mg	2	K.M*NLY@SLCK.K	Q8TDX7	562.73	2	0	1.96	0.00739	x02306	0.000677277	258173
AN_ab.IMAC_ab_HeLa1mg_2	ab_HeLa1mg	2	R.DGGGGGEFY@GY@M*TM*DRPLSHCGR.S	Q9Y4H2	904.663	3	0	1.122	0.00904	x02306	0.00250906	85009.8
AN_ab.IMAC_ab_HeLa1mg_2	ab_HeLa1mg	2	R.NQY@VPY@PHAPGSQR.S	Q12965	887.361	2	0	1.698	2.61e-05	x02306	0.000514801	220626
AN_ab.IMAC_ab_HeLa1mg_2	ab_HeLa1mg	2	R.SFENKPPAHIAASHLSEPAKPAHSQNQSNFSSY@SSK.G	Q07157-2	792.973	5	0	4.658	0	x02306	0.000277162	197836
AN_ab.IMAC_ab_HeLa1mg_2	ab_HeLa1mg	2	R.RGPNYTSGYGTNSELS@NPSETESER.K	P51114-3	1406.59	2	1	0.854	0.00272	x02306	0.00191882	77033.7
AN_ab.IMAC_ab_HeLa1mg_2	ab_HeLa1mg	2	R.SSTFPESANEKTYSES@PYDTDCTKK.F	Q7Z3E2	984.745	3	2	1.1	0.044	x02306	0.00477913	86919.6
AN_ab.IMAC_ab_HeLa1mg_2	ab_HeLa1mg	2	R.HSY@IDTIPQSSR.S	O76039-2	742.332	2	0	1.693	0.0195	x02306	0.000677277	92865.9
AN_ab.IMAC_ab_HeLa1mg_2	ab_HeLa1mg	2	K.GY@GYGQGAGTLSTDKGESLGIKHEEAPGHRPTTNPNASK.F	P21291	1016.48	4	2	2.16	3.83e-06	x02306	0.000514801	365231
AN_ab.IMAC_ab_HeLa1mg_2	ab_HeLa1mg	2	K.EGVMY@VGAK.T	O76070	517.225	2	0	1.889	0.000879	x02306	0.000677277	265622
AN_ab.IMAC_ab_HeLa1mg_2	ab_HeLa1mg	2	K.TPPETGGY@ASLPTK.G	Q9NRM7	749.845	2	0	2.142	2.16e-05	x02306	0.000277162	209869
AN_ab.IMAC_ab_HeLa1mg_2	ab_HeLa1mg	2	K.SQLY@SCY.-	Q9BTX7	500.678	2	0	0.947	0.618	x02306	0.00345561	477294
AN_ab.IMAC_ab_HeLa1mg_2	ab_HeLa1mg	2	R.SAY@GGPVGAGIR.E	P08729	592.777	2	0	2.439	2.87e-06	x02306	0.000277162	3177290
AN_ab.IMAC_ab_HeLa1mg_2	ab_HeLa1mg	2	K.ENPY@EDVDLK.S	P78524-2	651.27	2	0	1.23	0.14	x02306	0.00465959	551800
AN_ab.IMAC_ab_HeLa1mg_2	ab_HeLa1mg	2	R.SSLY@GIAK.V	Q5VZ89-6	459.721	2	0	1.401	0.0689	x02306	0.00619809	1790830
AN_ab.IMAC_ab_HeLa1mg_2	ab_HeLa1mg	2	K.GVY@QYHWQSHNVK.H	Q12965	575.923	3	0	1.878	0.000513	x02306	0.000660357	14447400
AN_ab.IMAC_ab_HeLa1mg_2	ab_HeLa1mg	2	R.NQY@VPY@PHAPGSQR.S	Q12965	887.363	2	0	1.734	6.62e-06	x02306	0.000660357	220626
AN_ab.IMAC_ab_HeLa1mg_2	ab_HeLa1mg	2	R.GQY@HTLQAGFSSR.S	Q9Y446	766.337	2	0	3.317	0	x02306	0.000277162	32606100
AN_ab.IMAC_ab_HeLa1mg_2	ab_HeLa1mg	2	R.SQPVY@IQYSNHR.E	O95758-6	786.353	2	0	2.339	0.000512	x02306	0.000277162	1512280
AN_ab.IMAC_ab_HeLa1mg_2	ab_HeLa1mg	2	R.VDENMTASTY@SLNK.I	Q9HCD6-4	826.847	2	0	2.302	2.04e-05	x02306	0.000277162	217084
AN_ab.IMAC_ab_HeLa1mg_2	ab_HeLa1mg	2	M.GHQQLY@WSHPR.K	P62273-2	496.89	3	0	1.712	0.000249	x02306	0.000677277	436794
AN_ab.IMAC_ab_HeLa1mg_2	ab_HeLa1mg	2	K.GEY@DVTMPK.V	Q09666	560.226	2	0	2.39	5.35e-05	x02306	0.000514801	1129220
AN_ab.IMAC_ab_HeLa1mg_2	ab_HeLa1mg	2	R.RRPHKEEEEEAY@Y@PPAPPPYSETDSQASR.E	Q86X29-3	1192.84	3	2	2.974	2.9e-05	x02306	0.000277162	354228
AN_ab.IMAC_ab_HeLa1mg_2	ab_HeLa1mg	2	K.GYY@S@PYSVSGSGSTAGSR.T	Q15149-9	971.866	2	0	2.405	0.0854	x02306	0.000960922	104733
AN_ab.IMAC_ab_HeLa1mg_2	ab_HeLa1mg	2	R.NQY@VPY@PHAPGSQR.S	Q12965	591.91	3	0	0.993	0.125	x02306	0.00546796	174472
AN_ab.IMAC_ab_HeLa1mg_2	ab_HeLa1mg	2	K.SDPY@ALVR.L	Q9BSJ8-2	500.729	2	0	0.93	0.97	x02306	0.00959693	174957
AN_ab.IMAC_ab_HeLa1mg_2	ab_HeLa1mg	2	K.GVY@QYHWQSHNVK.H	Q12965	863.382	2	0	3.24	1e-09	x02306	0.000277162	30005100
AN_ab.IMAC_ab_HeLa1mg_2	ab_HeLa1mg	2	R.KALVSS@ESYLQR.L	Q12774-2	730.862	2	1	2.049	0.00545	x02306	0.000677277	496167
AN_ab.IMAC_ab_HeLa1mg_2	ab_HeLa1mg	2	R.GQY@HTLQAGFSSR.S	Q9Y446	511.229	3	0	3.716	1.17e-06	x02306	0.000277162	2957560
AN_ab.IMAC_ab_HeLa1mg_2	ab_HeLa1mg	2	R.LAELSDY@R.R	Q96PK6	523.732	2	0	1.537	0.00193	x02306	0.000677277	342791
AN_ab.IMAC_ab_HeLa1mg_2	ab_HeLa1mg	2	R.LY@DYVCR.V	O15061-3	534.715	2	0	1.293	0.0804	x02306	0.00178174	143619
AN_ab.IMAC_ab_HeLa1mg_2	ab_HeLa1mg	2	K.LTGIKHELQANCY@EEVKDR.C	P23528	795.042	3	2	3.933	1e-08	x02306	0.000277162	152115
AN_ab.IMAC_ab_HeLa1mg_2	ab_HeLa1mg	2	K.NKIY@ESIEEAK.S	O75116	702.327	2	1	3.094	0.000126	x02306	0.000277162	16407500
AN_ab.IMAC_ab_HeLa1mg_2	ab_HeLa1mg	2	M.PY@SVGFR.E	P16157-9	453.2	2	0	1.211	0.366	x02306	0.00800971	252929
AN_ab.IMAC_ab_HeLa1mg_2	ab_HeLa1mg	2	R.VSGVDGY@ETEGIR.G	Q14566	731.317	2	0	2.3	2.14e-06	x02306	0.000277162	197315
AN_ab.IMAC_ab_HeLa1mg_2	ab_HeLa1mg	2	K.KNY@QSQADIPIR.S	Q14966-4	756.865	2	1	2.375	0.00014	x02306	0.000660357	113955
AN_ab.IMAC_ab_HeLa1mg_2	ab_HeLa1mg	2	K.IGGDAGTSLNSNDY@GYGGQK.R	Q96AE4-2	685.288	3	0	1.758	0.121	x02306	0.000960922	371495
AN_ab.IMAC_ab_HeLa1mg_2	ab_HeLa1mg	2	R.QRAEIY@ALNR.V	Q8N300	438.551	3	1	0.944	0.0115	x02306	0.00345561	99784.4
AN_ab.IMAC_ab_HeLa1mg_2	ab_HeLa1mg	2	R.RRPHKEEEEEAY@Y@PPAPPPYSETDSQASR.E	Q86X29-3	894.884	4	2	1.865	1.88	x02306	0.00178174	270534
AN_ab.IMAC_ab_HeLa1mg_2	ab_HeLa1mg	2	R.AHAWPSPY@KDY@EVKK.E	Q8NFJ5	660.288	3	2	0.898	0.863	x02306	0.00868516	18489900
AN_ab.IMAC_ab_HeLa1mg_2	ab_HeLa1mg	2	R.HHIPNPSNGELHSQY@HGYY@VK.L	Q9HDC5	879.708	3	0	3.097	5e-09	x02306	0.000277162	270391
AN_ab.IMAC_ab_HeLa1mg_2	ab_HeLa1mg	2	K.CCCPEALY@AAGK.A	Q86X29-3	740.278	2	0	2.162	0	x02306	0.000277162	389020
AN_ab.IMAC_ab_HeLa1mg_2	ab_HeLa1mg	2	K.GASQAGMTGY@GMPR.Q	Q9UI15	732.295	2	0	1.606	0.0362	x02306	0.000960922	50565700
AN_ab.IMAC_ab_HeLa1mg_2	ab_HeLa1mg	2	K.VQENDGKEPPPVVNY@EEDAR.S	P16591-2	789.017	3	1	1.861	0.0832	x02306	0.00108814	253711
AN_ab.IMAC_ab_HeLa1mg_2	ab_HeLa1mg	2	R.YS@PSQNS@PIHHIPSR.R	Q9NYF8-4	627.269	3	0	2.534	4.6e-08	x02306	0.000277162	374523
AN_ab.IMAC_ab_HeLa1mg_2	ab_HeLa1mg	2	K.TKEGVLY@VGSK.T	Q16143	630.817	2	1	2.878	6.3e-07	x02306	0.000277162	1081560
AN_ab.IMAC_ab_HeLa1mg_2	ab_HeLa1mg	2	R.ESNSSLQLQHHDTTHEAATYGS@MRPYR.E	Q9Y597-2	1066.14	3	0	0.898	0.117	x02306	0.00332978	171112
AN_ab.IMAC_ab_HeLa1mg_2	ab_HeLa1mg	2	R.GSIPTY@MK.A	Q9Y2H1	488.715	2	0	1.205	0.0155	x02306	0.00137952	353463
AN_ab.IMAC_ab_HeLa1mg_2	ab_HeLa1mg	2	K.SQY@EVFR.S	Q63HQ0-2	504.714	2	0	1.599	0.0137	x02306	0.000677277	2418530
AN_ab.IMAC_ab_HeLa1mg_2	ab_HeLa1mg	2	R.APSQAAESS@PAKKDVLY@SQPPSKPIR.R	Q8NFH8-4	971.472	3	2	3.057	0	x02306	0.000277162	360099
AN_ab.IMAC_ab_HeLa1mg_2	ab_HeLa1mg	2	R.YYEGY@Y@AAGPGYGGR.N	Q93052	902.328	2	0	2.76	1.16e-06	x02306	0.000277162	252785
AN_ab.IMAC_ab_HeLa1mg_2	ab_HeLa1mg	2	R.TLS@PTPSAEGY@QDVR.D	Q5T6N4	890.866	2	0	1.804	0.52	x02306	0.00191882	117847
AN_ab.IMAC_ab_HeLa1mg_2	ab_HeLa1mg	2	K.SVEDRFDQQKNDY@DQLQK.A	P15924-2	779.347	3	2	1.89	0.00731	x02306	0.00108814	259073
AN_ab.IMAC_ab_HeLa1mg_2	ab_HeLa1mg	2	K.YCRPESQEHPEADPGSAAPY@LK.T	P40763	861.372	3	0	3.641	6e-09	x02306	0.000277162	33419400
AN_ab.IMAC_ab_HeLa1mg_2	ab_HeLa1mg	2	K.LVY@SNSSSGPTATLQK.I	Q6EMB2-2	866.913	2	0	2.931	1.27e-07	x02306	0.000277162	603244
AN_ab.IMAC_ab_HeLa1mg_2	ab_HeLa1mg	2	K.LDDLHTLY@HK.K	Q9HD26-2	667.811	2	0	2.256	5.58e-05	x02306	0.000277162	520312
AN_ab.IMAC_ab_HeLa1mg_2	ab_HeLa1mg	2	K.NKPGPNIES@GNEDDDASFK.I	O60841	1057.44	2	0	1.113	0.313	x02306	0.00619809	109194
AN_ab.IMAC_ab_HeLa1mg_2	ab_HeLa1mg	2	-.n#MY@AQPVTNTK.E	Q92535	637.779	2	0	1.619	2.18e-07	x02306	0.000677277	119701
AN_ab.IMAC_ab_HeLa1mg_2	ab_HeLa1mg	2	K.GYNHGQGSY@SYSNSYNSPGGGGGSDYNYESK.F	Q12906	1111.76	3	0	3.984	0	x02306	0.000277162	301549
AN_ab.IMAC_ab_HeLa1mg_2	ab_HeLa1mg	2	R.TPMY@GSQTPLQDGSR.T	O00267-2	859.368	2	0	3.401	0	x02306	0.000277162	497901
AN_ab.IMAC_ab_HeLa1mg_2	ab_HeLa1mg	2	K.YT@LITTR.E	Q8N573-7	474.234	2	0	0.943	0.0869	x02306	0.00237795	125729
AN_ab.IMAC_ab_HeLa1mg_2	ab_HeLa1mg	2	R.YRPYDGAASAY@AQNYR.Y	O15027-5	649.28	3	0	2.912	6.53e-06	x02306	0.000277162	789617
AN_ab.IMAC_ab_HeLa1mg_2	ab_HeLa1mg	2	K.YQY@GGLNSGRPVTPPR.T	P62140	921.439	2	0	2.002	0.00541	x02306	0.000677277	7149200
AN_ab.IMAC_ab_HeLa1mg_2	ab_HeLa1mg	2	K.LNNEY@EVIK.S	Q15643	601.279	2	0	1.381	0.236	x02306	0.00224751	104611
AN_ab.IMAC_ab_HeLa1mg_2	ab_HeLa1mg	2	K.QGTYGGY@FR.D	Q99613	564.73	2	0	1.394	0.0249	x02306	0.00108814	98695.2
AN_ab.IMAC_ab_HeLa1mg_2	ab_HeLa1mg	2	K.KRPPGY@YSYLK.D	Q14694-3	726.36	2	1	1.596	0.0112	x02306	0.00108814	379894
AN_ab.IMAC_ab_HeLa1mg_2	ab_HeLa1mg	2	K.EY@EVMYSSSCETTR.N	Q71RC2-4	911.339	2	0	1.908	0.000204	x02306	0.000660357	131244
AN_ab.IMAC_ab_HeLa1mg_2	ab_HeLa1mg	2	K.SAFEVY@KSNQAQTVSER.Q	Q9P2D0-2	675.311	3	1	2.151	0.0532	x02306	0.000960922	55714.4
AN_ab.IMAC_ab_HeLa1mg_2	ab_HeLa1mg	2	R.SPQHFHRPDQGINIY@R.K	O14639-5	682.324	3	0	2.144	5.58e-05	x02306	0.000660357	1206660
AN_ab.IMAC_ab_HeLa1mg_2	ab_HeLa1mg	2	K.YQY@GGLNSGRPVTPPR.T	P62140	614.629	3	0	2.027	2.89e-06	x02306	0.000514801	4648300
AN_ab.IMAC_ab_HeLa1mg_2	ab_HeLa1mg	2	K.ASESSKPWPDATY@GTGSASR.A	Q9Y2W1	1067.96	2	0	3.451	0	x02306	0.000277162	562440
AN_ab.IMAC_ab_HeLa1mg_2	ab_HeLa1mg	2	K.YCRPESQEHPEADPGSAAPY@LK.T	P40763	1291.56	2	0	3.135	0	x02306	0.000277162	2191170
AN_ab.IMAC_ab_HeLa1mg_2	ab_HeLa1mg	2	K.LQDEANYHLY@GSR.M	Q13546-2	823.357	2	0	2.668	4.4e-06	x02306	0.000277162	5571710
AN_ab.IMAC_ab_HeLa1mg_2	ab_HeLa1mg	2	R.ELSHPPLY@R.L	Q07890	596.282	2	0	1.138	0.75	x02306	0.00926818	188850
AN_ab.IMAC_ab_HeLa1mg_2	ab_HeLa1mg	2	R.WKQY@LEDER.I	Q9NWM3	673.794	2	1	2.317	9e-06	x02306	0.000277162	499922
AN_ab.IMAC_ab_HeLa1mg_2	ab_HeLa1mg	2	R.RHCRSSLM*S@PWYLCPAQNWR.R	H0Y7N1	901.062	3	2	1.358	0.00381	x02306	0.00108814	96932.6
AN_ab.IMAC_ab_HeLa1mg_2	ab_HeLa1mg	2	K.YCRPESQEHPEADPGAAPY@LK.T	P40763-2	832.362	3	0	1.558	0.28	x02306	0.00299687	8340730
AN_ab.IMAC_ab_HeLa1mg_2	ab_HeLa1mg	2	R.SRS@FDYNYR.R	Q5JRI3	644.262	2	1	1.168	0.369	x02306	0.00287474	126172
AN_ab.IMAC_ab_HeLa1mg_2	ab_HeLa1mg	2	K.Y@GIYAVENEHM*NR.L	Q9UEU0-2	846.352	2	0	1.632	0.0365	x02306	0.00123267	95479.3
AN_ab.IMAC_ab_HeLa1mg_2	ab_HeLa1mg	2	R.NFHYPPDGYS@R.H	O60716-9	716.789	2	0	1.455	0.00869	x02306	0.000828912	6713210
AN_ab.IMAC_ab_HeLa1mg_2	ab_HeLa1mg	2	K.ASESSKPWPDATY@GTGSASR.A	Q9Y2W1	1067.96	2	0	3.655	0	x02306	0.000277162	562440
AN_ab.IMAC_ab_HeLa1mg_2	ab_HeLa1mg	2	K.GVY@SSTNELTTDSTPK.K	O75113	890.389	2	0	3.135	0	x02306	0.000277162	750468
AN_ab.IMAC_ab_HeLa1mg_2	ab_HeLa1mg	2	R.YYDSRPGGYGYGY@GR.S	P98179	905.866	2	0	1.045	0.735	x02306	0.00500706	3190650
AN_ab.IMAC_ab_HeLa1mg_2	ab_HeLa1mg	2	K.EFAGGIYS@R.L	Q6NSI8-3	540.233	2	0	1.476	0.00304	x02306	0.000960922	245943
AN_ab.IMAC_ab_HeLa1mg_2	ab_HeLa1mg	2	K.LDDLHTLY@HK.K	Q9HD26-2	445.544	3	0	0.934	6.54	x02306	0.00619809	119620
AN_ab.IMAC_ab_HeLa1mg_2	ab_HeLa1mg	2	K.KATQFVYS@YGR.G	Q12986-3	700.324	2	1	1.851	0.0161	x02306	0.000677277	129420
AN_ab.IMAC_ab_HeLa1mg_2	ab_HeLa1mg	2	R.VGEEEHVY@SFPNK.Q	P49023-3	807.847	2	0	1.3	0.0379	x02306	0.00108814	19127200
AN_ab.IMAC_ab_HeLa1mg_2	ab_HeLa1mg	2	R.RTDY@VSPTASALR.K	Q9BY89	758.863	2	1	2.289	0.0351	x02306	0.000677277	470625
AN_ab.IMAC_ab_HeLa1mg_2	ab_HeLa1mg	2	R.DLNY@CFSGM*SDHR.Y	P55795	849.31	2	0	2.435	2.11e-06	x02306	0.000277162	947999
AN_ab.IMAC_ab_HeLa1mg_2	ab_HeLa1mg	2	K.YCRPESQEHPEADPGSAAPY@LK.T	P40763	646.282	4	0	2.465	1.16e-05	x02306	0.000277162	567347
AN_ab.IMAC_ab_HeLa1mg_2	ab_HeLa1mg	2	K.VDTTLSDSY@NY@SGTENLKDK.K	Q7Z3T8-3	803.998	3	1	3.894	8e-09	x02306	0.000277162	580658
AN_ab.IMAC_ab_HeLa1mg_2	ab_HeLa1mg	2	K.RPAGSVQNPVY@HNQPLNPAPSR.D	P00533	827.073	3	0	5.012	0	x02306	0.000277162	11180500
AN_ab.IMAC_ab_HeLa1mg_2	ab_HeLa1mg	2	K.VDKLY@AGLK.D	Q01082-3	543.784	2	1	1.987	0.00237	x02306	0.000660357	348787
AN_ab.IMAC_ab_HeLa1mg_2	ab_HeLa1mg	2	K.ESESVSKEEKEQNY@DLTEVSESM*K.A	O95905	967.746	3	2	1.091	0.529	x02306	0.00602485	93342.8
AN_ab.IMAC_ab_HeLa1mg_2	ab_HeLa1mg	2	R.FM*TTAMY@DAR.E	Q92900-2	651.75	2	0	1.496	0.00266	x02306	0.000677277	127880
AN_ab.IMAC_ab_HeLa1mg_2	ab_HeLa1mg	2	R.SGSY@SYLEER.K	O14974-4	635.754	2	0	2.58	1.99e-05	x02306	0.000277162	16259800
AN_ab.IMAC_ab_HeLa1mg_2	ab_HeLa1mg	2	K.NLVPGESVY@GEKR.V	P22087	764.366	2	1	1.432	0.00556	x02306	0.00108814	220609
AN_ab.IMAC_ab_HeLa1mg_2	ab_HeLa1mg	2	K.ASESSKPWPDATY@GTGSASR.A	Q9Y2W1	712.309	3	0	5.535	0	x02306	0.000277162	653776
AN_ab.IMAC_ab_HeLa1mg_2	ab_HeLa1mg	2	K.IGGDAGTSLNSNDY@GYGGQK.R	Q96AE4-2	1027.43	2	0	2.894	1.9e-08	x02306	0.000277162	4756880
AN_ab.IMAC_ab_HeLa1mg_2	ab_HeLa1mg	2	K.VDTTLSDSY@NY@SGTENLKDK.K	Q7Z3T8-3	803.998	3	1	4.473	0	x02306	0.000277162	580658
AN_ab.IMAC_ab_HeLa1mg_2	ab_HeLa1mg	2	R.TLSPTPSAEGY@QDVR.D	Q5T6N4	850.883	2	0	1.544	0.00497	x02306	0.000960922	199209
AN_ab.IMAC_ab_HeLa1mg_2	ab_HeLa1mg	2	K.YFDEHY@EYR.H	P33552	701.262	2	0	2.226	3.89e-07	x02306	0.000277162	522737
AN_ab.IMAC_ab_HeLa1mg_2	ab_HeLa1mg	2	K.WKPDYDSAASEY@GK.A	Q99747	848.852	2	0	1.183	0.921	x02306	0.00534691	139416
AN_ab.IMAC_ab_HeLa1mg_2	ab_HeLa1mg	2	K.KKWPTVDAS@YY@GGR.G	Q9H6X2	894.38	2	2	1.12	0.0423	x02306	0.00534691	123649
AN_ab.IMAC_ab_HeLa1mg_2	ab_HeLa1mg	2	K.KRPPGYY@SYLK.D	Q14694-3	484.576	3	1	1.361	0.00253	x02306	0.000960922	151230
AN_ab.IMAC_ab_HeLa1mg_2	ab_HeLa1mg	2	K.FQEEANLY@AAK.T	Q5JS98	682.302	2	0	2.303	2.52e-05	x02306	0.000514801	875239
AN_ab.IMAC_ab_HeLa1mg_2	ab_HeLa1mg	2	R.DY@VAPTANLDQK.D	Q7KZF4	707.818	2	0	1.746	5.53e-05	x02306	0.000677277	554664
AN_ab.IMAC_ab_HeLa1mg_2	ab_HeLa1mg	2	R.YGQY@TMNQESTTIK.V	Q8N392	872.371	2	0	1.801	0.000339	x02306	0.000677277	620534
AN_ab.IMAC_ab_HeLa1mg_2	ab_HeLa1mg	2	R.KMAQELY@MEQK.N	P55884-2	739.827	2	1	1.442	0.00287	x02306	0.00108814	218810
AN_ab.IMAC_ab_HeLa1mg_2	ab_HeLa1mg	2	R.DGSLASNPY@SGDLTK.F	Q14157-5	802.846	2	0	2.59	1.72e-06	x02306	0.000277162	2249710
AN_ab.IMAC_ab_HeLa1mg_2	ab_HeLa1mg	2	K.FLESY@ATDNEK.M	Q9BZI7-2	698.79	2	0	1.409	0.0345	x02306	0.00108814	491436
AN_ab.IMAC_ab_HeLa1mg_2	ab_HeLa1mg	2	R.GSTPYSQDS@AYSSSTTSTSFKPR.R	O15047	841.366	3	0	2.966	0.0081	x02306	0.000660357	264791
AN_ab.IMAC_ab_HeLa1mg_2	ab_HeLa1mg	2	K.VDTTLSDSY@NY@SGTENLKDK.K	Q7Z3T8-3	1205.49	2	1	3.145	3e-09	x02306	0.000277162	127815
AN_ab.IMAC_ab_HeLa1mg_2	ab_HeLa1mg	2	R.DLNY@CFSGM*SDHR.Y	P55795	566.542	3	0	1.667	0.000783	x02306	0.000677277	125290
AN_ab.IMAC_ab_HeLa1mg_2	ab_HeLa1mg	2	R.KPSVGVPPPASPSY@PR.A	Q9P206-3	858.434	2	0	2.046	9.11e-05	x02306	0.000677277	77141.8
AN_ab.IMAC_ab_HeLa1mg_2	ab_HeLa1mg	2	R.RPHKEEEEEAY@Y@PPAPPPYSETDSQASR.E	Q86X29-3	1140.81	3	1	1.629	0.128	x02306	0.000960922	130947
AN_ab.IMAC_ab_HeLa1mg_2	ab_HeLa1mg	2	R.FTEY@SM*TSSVMR.R	Q96GA3	767.802	2	0	2.108	0.784	x02306	0.000960922	367454
AN_ab.IMAC_ab_HeLa1mg_2	ab_HeLa1mg	2	R.QLVY@EADGCSPHGTLK.H	Q5JU85-3	927.908	2	0	2.965	0	x02306	0.000277162	478289
AN_ab.IMAC_ab_HeLa1mg_2	ab_HeLa1mg	2	K.STLTSSYNCPSPY@ADGR.L	Q9HCU4	978.399	2	0	3.292	1.56e-06	x02306	0.000277162	531042
AN_ab.IMAC_ab_HeLa1mg_2	ab_HeLa1mg	2	R.AY@QKQPTIFQNK.K	P62280	773.377	2	1	2.364	1.08e-06	x02306	0.000277162	914620
AN_ab.IMAC_ab_HeLa1mg_2	ab_HeLa1mg	2	R.QNGS@NDSDRYS@DNEEDSKIELK.L	P42167-2	901.689	3	2	1.505	0.413	x02306	0.00465959	323832
AN_ab.IMAC_ab_HeLa1mg_2	ab_HeLa1mg	2	K.INEKPQVIADY@ESGR.A	O60869-2	899.924	2	0	2.32	4.67e-06	x02306	0.000277162	543693
AN_ab.IMAC_ab_HeLa1mg_2	ab_HeLa1mg	2	R.SPPPY@VPP.-	Q14118	467.21	2	0	0.774	0.434	x02306	0.00477913	80079.8
AN_ab.IMAC_ab_HeLa1mg_2	ab_HeLa1mg	2	K.VY@DQTNPYTDVR.R	Q9UPU5	775.832	2	0	2.9	3e-09	x02306	0.000277162	362272
AN_ab.IMAC_ab_HeLa1mg_2	ab_HeLa1mg	2	K.TGEY@KPSPVNTLTR.R	O60245-3	821.897	2	0	2.672	5.1e-08	x02306	0.000277162	580337
AN_ab.IMAC_ab_HeLa1mg_2	ab_HeLa1mg	2	R.ARVY@AEVNSLR.S	P19784	679.336	2	1	2.525	0.00106	x02306	0.000660357	819885
AN_ab.IMAC_ab_HeLa1mg_2	ab_HeLa1mg	2	R.LQEDPNY@SPQRFPNAQR.A	P46379-3	713.994	3	1	1.966	0.00321	x02306	0.000677277	236914
AN_ab.IMAC_ab_HeLa1mg_2	ab_HeLa1mg	2	R.DRDY@FDYSR.S	Q9HCG8	658.753	2	1	1.315	0.475	x02306	0.00224751	499793
AN_ab.IMAC_ab_HeLa1mg_2	ab_HeLa1mg	2	R.QLVY@EADGCSPHGTLK.H	Q5JU85-3	618.943	3	0	1.882	7.92e-06	x02306	0.000514801	219748
AN_ab.IMAC_ab_HeLa1mg_2	ab_HeLa1mg	2	K.RPAGSVQNPVY@HNQPLNPAPSR.D	P00533	1240.11	2	0	3.272	1e-09	x02306	0.000277162	345951
AN_ab.IMAC_ab_HeLa1mg_2	ab_HeLa1mg	2	R.SLY@ASSPGGVY@ATR.S	P08670	794.827	2	0	2.311	0.681	x02306	0.000677277	260934
AN_ab.IMAC_ab_HeLa1mg_2	ab_HeLa1mg	2	K.RPAGSVQNPVY@HNQPLNPAPSR.D	P00533	620.556	4	0	3.474	5.3e-08	x02306	0.000277162	201911
AN_ab.IMAC_ab_HeLa1mg_2	ab_HeLa1mg	2	K.SFTSLY@KDR.C	Q5SW79-3	598.771	2	1	1.933	0.000451	x02306	0.000660357	425956
AN_ab.IMAC_ab_HeLa1mg_2	ab_HeLa1mg	2	R.SSLEDTY@GAGDGLK.R	Q5JU85-3	746.815	2	0	2.377	2.42e-07	x02306	0.000277162	290698
AN_ab.IMAC_ab_HeLa1mg_2	ab_HeLa1mg	2	M.PCIQAQY@GTPAPSPGPR.D	Q15627	938.925	2	0	3.291	0	x02306	0.000277162	308524
AN_ab.IMAC_ab_HeLa1mg_2	ab_HeLa1mg	2	K.INEKPQVIADY@ESGR.A	O60869-2	600.285	3	0	1.456	0.0066	x02306	0.000677277	139283
AN_ab.IMAC_ab_HeLa1mg_2	ab_HeLa1mg	2	-.n#MEAY@EQVQK.G	Q9Y421-2	624.255	2	0	1.908	3.06e-05	x02306	0.000677277	163343
AN_ab.IMAC_ab_HeLa1mg_2	ab_HeLa1mg	2	K.GSQDHSGDPTSGDRGY@TDPCVATSLK.S	Q96JZ2-2	930.055	3	1	2.268	2.34e-06	x02306	0.000514801	97565.3
AN_ab.IMAC_ab_HeLa1mg_2	ab_HeLa1mg	2	R.AY@QKQPTIFQNK.K	P62280	515.921	3	1	1.104	0.194	x02306	0.00554995	122736
AN_ab.IMAC_ab_HeLa1mg_2	ab_HeLa1mg	2	K.Y@QELLER.E	Q9H074-2	515.734	2	0	1.008	0.106	x02306	0.00310769	181765
AN_ab.IMAC_ab_HeLa1mg_2	ab_HeLa1mg	2	R.QAYEPPPPPAY@R.T	Q15654	733.33	2	0	2.536	1.2e-07	x02306	0.000277162	3619770
AN_ab.IMAC_ab_HeLa1mg_2	ab_HeLa1mg	2	K.YCTETSGVHGDSPY@GSGTMDTHSLESK.A	O95425-2	995.066	3	0	3.69	0	x02306	0.000277162	251947
AN_ab.IMAC_ab_HeLa1mg_2	ab_HeLa1mg	2	R.QGVSY@SVHAYTGQPSPR.G	Q8IVT2	638.624	3	0	2.699	4.86e-05	x02306	0.000277162	468476
AN_ab.IMAC_ab_HeLa1mg_2	ab_HeLa1mg	2	K.TGEY@KPSPVNTLTR.R	O60245-3	548.268	3	0	0.973	0.12	x02306	0.00477913	114848
AN_ab.IMAC_ab_HeLa1mg_2	ab_HeLa1mg	2	M.PCIQAQY@GTPAPSPGPR.D	Q15627	626.285	3	0	2.362	8.9e-07	x02306	0.000277162	66256.6
AN_ab.IMAC_ab_HeLa1mg_2	ab_HeLa1mg	2	R.SSGPYGGGGQY@FAKPR.N	P09651-3	854.877	2	0	2.11	4.64e-05	x02306	0.000660357	13092300
AN_ab.IMAC_ab_HeLa1mg_2	ab_HeLa1mg	2	R.HKSHDNVY@SLGGLEGR.K	Q86SQ0-3	616.95	3	1	1.493	0.0256	x02306	0.00191882	80041.3
AN_ab.IMAC_ab_HeLa1mg_2	ab_HeLa1mg	2	R.AHAWPSPYKDY@EVKK.E	Q8NFJ5	949.945	2	2	3.187	0	x02306	0.000277162	14459900
AN_ab.IMAC_ab_HeLa1mg_2	ab_HeLa1mg	2	K.GPNVKGEY@DVTMPK.V	Q09666	807.867	2	1	3.244	2e-09	x02306	0.000277162	12319200
AN_ab.IMAC_ab_HeLa1mg_2	ab_HeLa1mg	2	K.YSQNIY@IQNR.N	Q99959-2	689.812	2	0	1.067	0.725	x02306	0.00926818	15354500
AN_ab.IMAC_ab_HeLa1mg_2	ab_HeLa1mg	2	R.NY@IVVDER.R	Q92614-5	544.245	2	0	2.002	0.000264	x02306	0.000514801	1266800
AN_ab.IMAC_ab_HeLa1mg_2	ab_HeLa1mg	2	R.SHTS@EGAHLDITPNSGAAGNSAGPK.S	Q92597	819.369	3	0	2.981	8e-09	x02306	0.000277162	128417
AN_ab.IMAC_ab_HeLa1mg_2	ab_HeLa1mg	2	-.n#MEEKDY@SEADGLSER.T	Q9H4G0-3	940.866	2	1	1.878	0.000803	x02306	0.00123267	91239.8
AN_ab.IMAC_ab_HeLa1mg_2	ab_HeLa1mg	2	R.VY@AEVNSLR.S	P19784	565.767	2	0	2.137	8.03e-05	x02306	0.000514801	219299
AN_ab.IMAC_ab_HeLa1mg_2	ab_HeLa1mg	2	R.TSLPHFHHPETSRPDSNIY@K.K	Q08495-2	815.047	3	0	1.94	5.62e-05	x02306	0.000660357	821454
AN_ab.IMAC_ab_HeLa1mg_2	ab_HeLa1mg	2	R.AHAWPSPYKDY@EVKK.E	Q8NFJ5	475.477	4	2	1.37	0.00512	x02306	0.000960922	6090660
AN_ab.IMAC_ab_HeLa1mg_2	ab_HeLa1mg	2	R.GY@SSLLK.R	P17844	424.202	2	0	1.474	0.0112	x02306	0.000677277	578749
AN_ab.IMAC_ab_HeLa1mg_2	ab_HeLa1mg	2	K.LFHTAPNVPHY@AK.N	P53582	787.883	2	0	1.999	6.24e-05	x02306	0.000660357	97532.5
AN_ab.IMAC_ab_HeLa1mg_2	ab_HeLa1mg	2	K.KEDS@DEEEDDDS@EEDEEDDEDEDEDEDEIEPAAM*K.A	P19338	1432.46	3	1	3.529	0	x02306	0.000277162	83213
AN_ab.IMAC_ab_HeLa1mg_2	ab_HeLa1mg	2	R.SRDDLY@DQDDSRDFPR.S	Q86X29-3	693.953	3	2	2.177	0.00261	x02306	0.000677277	122745
AN_ab.IMAC_ab_HeLa1mg_2	ab_HeLa1mg	2	R.HKSHDNVY@SLGGLEGR.K	Q86SQ0-3	924.924	2	1	1.743	0.000512	x02306	0.000677277	81469.2
AN_ab.IMAC_ab_HeLa1mg_2	ab_HeLa1mg	2	K.VY@NGILEK.S	Q9P246	508.248	2	0	1.729	0.0539	x02306	0.00152509	125811
AN_ab.IMAC_ab_HeLa1mg_2	ab_HeLa1mg	2	R.FSPDSQY@IDNR.S	Q8TEW0-9	711.291	2	0	2.14	0.00361	x02306	0.000660357	3473080
AN_ab.IMAC_ab_HeLa1mg_2	ab_HeLa1mg	2	K.ASSEDVASS@PERHY@TPLPSASR.E	Q9H2I8	835.357	3	1	1.957	0.108	x02306	0.00108814	172004
AN_ab.IMAC_ab_HeLa1mg_2	ab_HeLa1mg	2	R.KTTSYPTPRPYPKPAPSSGKDY@V.-	O95832	873.096	3	2	2.293	5.18e-06	x02306	0.000277162	201909
AN_ab.IMAC_ab_HeLa1mg_2	ab_HeLa1mg	2	R.TY@SEKVEEYNLR.Y	Q8N4S9-3	805.861	2	1	2.796	8.6e-08	x02306	0.000277162	329521
AN_ab.IMAC_ab_HeLa1mg_2	ab_HeLa1mg	2	R.GAQY@QPILR.D	P26358-3	563.277	2	0	1.831	0.0102	x02306	0.000677277	103935
AN_ab.IMAC_ab_HeLa1mg_2	ab_HeLa1mg	2	R.HHIPNPSNGELHSQYHGYY@VK.L	Q9HDC5	853.054	3	0	1.302	0.0936	x02306	0.00224751	74203.9
AN_ab.IMAC_ab_HeLa1mg_2	ab_HeLa1mg	2	K.EESRDEESPY@ATSLYHS.-	Q8IV50-2	1040.42	2	1	2.911	2.86e-07	x02306	0.000277162	62403
AN_ab.IMAC_ab_HeLa1mg_2	ab_HeLa1mg	2	K.KAPTNEFY@A.-	P31431	560.74	2	1	1.712	1.18e-05	x02306	0.000660357	1603280
AN_ab.IMAC_ab_HeLa1mg_2	ab_HeLa1mg	2	R.GQY@HTLQAGFSSR.S	Q9Y446	766.339	2	0	3.06	0	x02306	0.000277162	32606100
AN_ab.IMAC_ab_HeLa1mg_2	ab_HeLa1mg	2	R.YY@PTEDVPR.K	Q02878	610.256	2	0	1.425	2.48e-05	x02306	0.000660357	626117
AN_ab.IMAC_ab_HeLa1mg_2	ab_HeLa1mg	2	K.GPNVKGEY@DVTMPK.V	Q09666	538.913	3	1	1.598	0.000167	x02306	0.000677277	750009
AN_ab.IMAC_ab_HeLa1mg_2	ab_HeLa1mg	2	K.Y@AINPHLTEDQR.F	Q9ULX3	768.849	2	0	2.357	8.17e-06	x02306	0.000277162	253186
AN_ab.IMAC_ab_HeLa1mg_2	ab_HeLa1mg	2	K.FMSVQRPGPY@DRPGTAR.R	P52597	672.316	3	0	1.806	0.00616	x02306	0.000677277	428363
AN_ab.IMAC_ab_HeLa1mg_2	ab_HeLa1mg	2	K.EESRDEESPY@ATSLYHS.-	Q8IV50-2	1040.42	2	1	3.817	0	x02306	0.000277162	499026
AN_ab.IMAC_ab_HeLa1mg_2	ab_HeLa1mg	2	K.GVY@QYHWQSHNVK.H	Q12965	863.379	2	0	2.806	5.64e-07	x02306	0.000277162	30005100
AN_ab.IMAC_ab_HeLa1mg_2	ab_HeLa1mg	2	K.SSVPASDDAY@PEIEK.F	Q9NZH5-2	844.361	2	0	1.742	4.42e-05	x02306	0.000677277	289540
AN_ab.IMAC_ab_HeLa1mg_2	ab_HeLa1mg	2	R.ISVYY@NEATGGK.Y	Q5JP53	691.306	2	0	2.101	0.011	x02306	0.000677277	181696
AN_ab.IMAC_ab_HeLa1mg_2	ab_HeLa1mg	2	K.ASAY@TGMLSSR.Y	Q8NI35-5	612.261	2	0	2.182	6.27e-05	x02306	0.000660357	484249
AN_ab.IMAC_ab_HeLa1mg_2	ab_HeLa1mg	2	R.NLVS@PAY@CTQESR.E	Q9NUQ3	842.827	2	0	1.117	0.491	x02306	0.00433185	96990.4
AN_ab.IMAC_ab_HeLa1mg_2	ab_HeLa1mg	2	R.RFS@DQAGPAIPTSNSYS@KK.T	Q7KZI7-16	738.66	3	2	3.208	3.99e-07	x02306	0.000277162	319405
AN_ab.IMAC_ab_HeLa1mg_2	ab_HeLa1mg	2	K.GGQNSTAAST@KYDVFR.Q	Q9UMZ2-6	891.397	2	1	1.073	0.122	x02306	0.00465959	71114.5
AN_ab.IMAC_ab_HeLa1mg_2	ab_HeLa1mg	2	K.IGDLTGY@CTNPNR.H	Q9NVN8	780.831	2	0	2.41	4.9e-08	x02306	0.000277162	138332
AN_ab.IMAC_ab_HeLa1mg_2	ab_HeLa1mg	2	K.LYTY@IQSR.F	O43781-2	562.264	2	0	1.87	0.00118	x02306	0.000677277	739011
AN_ab.IMAC_ab_HeLa1mg_2	ab_HeLa1mg	2	R.ERDY@AEIQDFHR.T	Q8TEW0-7	829.851	2	1	2.572	0.000822	x02306	0.000660357	3891350
AN_ab.IMAC_ab_HeLa1mg_2	ab_HeLa1mg	2	K.LQIY@GAGPK.M	P41229-4	513.755	2	0	1.321	0.0431	x02306	0.00224751	688172
AN_ab.IMAC_ab_HeLa1mg_2	ab_HeLa1mg	2	R.TVPGEQASY@GTFQR.V	Q70EL4-3	810.857	2	0	2.185	6.53e-06	x02306	0.000277162	374387
AN_ab.IMAC_ab_HeLa1mg_2	ab_HeLa1mg	2	R.AYADSYY@Y@EDGGMKPR.V	Q8IVM0	1023.37	2	0	2.991	2.26e-07	x02306	0.000277162	392718
AN_ab.IMAC_ab_HeLa1mg_2	ab_HeLa1mg	2	K.NLY@PSSSPYTR.N	Q9Y2Z0-2	682.798	2	0	1.62	0.0244	x02306	0.000960922	692912
AN_ab.IMAC_ab_HeLa1mg_2	ab_HeLa1mg	2	R.ERDY@AEIQDFHR.T	Q8TEW0-7	553.57	3	1	3.075	1.69e-06	x02306	0.000277162	1598640
AN_ab.IMAC_ab_HeLa1mg_2	ab_HeLa1mg	2	K.FMSVQRPGPY@DRPGTAR.R	P52597	1007.97	2	0	1.102	0.0667	x02306	0.00465959	155014
AN_ab.IMAC_ab_HeLa1mg_2	ab_HeLa1mg	2	K.LQDEANYHLY@GSR.M	Q13546-2	823.368	2	0	1.852	0.000282	x02306	0.00237795	82598.7
AN_ab.IMAC_ab_HeLa1mg_2	ab_HeLa1mg	2	K.TFPASNY@TVSSR.Q	Q6PJG3	705.309	2	0	2.059	2.07e-05	x02306	0.000277162	1246160
AN_ab.IMAC_ab_HeLa1mg_2	ab_HeLa1mg	2	K.ASAY@TGMLSSR.Y	Q8NI35-5	612.26	2	0	2.447	0.000182	x02306	0.000514801	484249
AN_ab.IMAC_ab_HeLa1mg_2	ab_HeLa1mg	2	K.EESRDEESPY@ATSLYHS.-	Q8IV50-2	693.944	3	1	1.894	0.0499	x02306	0.000960922	274873
AN_ab.IMAC_ab_HeLa1mg_2	ab_HeLa1mg	2	R.STSSPY@HAGNLLQR.H	Q9H792	805.869	2	0	2.935	2.49e-06	x02306	0.000277162	1556950
AN_ab.IMAC_ab_HeLa1mg_2	ab_HeLa1mg	2	R.DSAY@QSITHY@RPVSASR.S	Q5HY57	699.965	3	0	3.551	7.9e-08	x02306	0.000277162	1013790
AN_ab.IMAC_ab_HeLa1mg_2	ab_HeLa1mg	2	K.GGVSY@RPAEVAETGA.-	Q16790	772.342	2	0	2.136	8.4e-06	x02306	0.000277162	538325
AN_ab.IMAC_ab_HeLa1mg_2	ab_HeLa1mg	2	K.KLGEMWSEQSAK.D	P26583	697.342	2	1	1.565	0.632	x02306	0.00465959	451833
AN_ab.IMAC_ab_HeLa1mg_2	ab_HeLa1mg	2	K.AIY@SSFK.D	Q96J84-3	448.202	2	0	0.994	2.97	x02306	0.00619809	215952
AN_ab.IMAC_ab_HeLa1mg_2	ab_HeLa1mg	2	M.n#AQFDTEY@QR.L	Q7Z3C6-3	640.252	2	0	1.683	0.000943	x02306	0.000677277	323152
AN_ab.IMAC_ab_HeLa1mg_2	ab_HeLa1mg	2	K.AKTDHGAEIVY@KSPVVSGDTSPR.H	P10636-9	832.071	3	2	1.906	0.0245	x02306	0.000960922	114976
AN_ab.IMAC_ab_HeLa1mg_2	ab_HeLa1mg	2	R.DSAY@QSITHY@RPVSASR.S	Q5HY57	1049.44	2	0	3.052	1.98	x02306	0.000660357	779592
AN_ab.IMAC_ab_HeLa1mg_2	ab_HeLa1mg	2	K.QTQTALENEVY@CNPK.Q	O75665-3	937.904	2	0	2.585	2.62e-07	x02306	0.000277162	801977
AN_ab.IMAC_ab_HeLa1mg_2	ab_HeLa1mg	2	R.RFS@DQAGPAIPTSNSY@SKK.T	Q7KZI7-16	738.659	3	2	2.139	0.000168	x02306	0.000677277	319405
AN_ab.IMAC_ab_HeLa1mg_2	ab_HeLa1mg	2	R.ECDY@SIDGINR.C	Q9Y4G6	711.273	2	0	1.141	1.06	x02306	0.00465959	105928
AN_ab.IMAC_ab_HeLa1mg_2	ab_HeLa1mg	2	R.Y@GNIIAYDHSR.V	Q5TG12	694.804	2	0	2.234	5.66e-06	x02306	0.000277162	907392
AN_ab.IMAC_ab_HeLa1mg_2	ab_HeLa1mg	2	K.EY@HVVVSGDTIK.L	Q9P2D6-4	713.835	2	0	1.75	0.000934	x02306	0.000677277	83621.9
AN_ab.IMAC_ab_HeLa1mg_2	ab_HeLa1mg	2	R.NY@YGYQGYR.-	Q1KMD3	632.246	2	0	0.979	0.0123	x02306	0.000677277	71262.5
AN_ab.IMAC_ab_HeLa1mg_2	ab_HeLa1mg	2	R.S@SFSHY@SGLK.H	Q8NC51-3	636.739	2	0	1.351	0.156	x02306	0.00123267	955164
AN_ab.IMAC_ab_HeLa1mg_2	ab_HeLa1mg	2	R.Y@ESSSYTDQFSR.N	Q07157-2	775.296	2	0	2.435	2.7e-05	x02306	0.000277162	1282670
AN_ab.IMAC_ab_HeLa1mg_2	ab_HeLa1mg	2	R.LAEPDIY@QEK.L	Q70EL1-9	643.29	2	0	1.868	0.000949	x02306	0.000677277	327250
AN_ab.IMAC_ab_HeLa1mg_2	ab_HeLa1mg	2	R.FGPY@ESYDSR.S	Q5BKZ1	650.745	2	0	1.769	0.000547	x02306	0.00166163	370547
AN_ab.IMAC_ab_HeLa1mg_2	ab_HeLa1mg	2	R.QPSY@VPAPLRK.K	Q8WWI1-4	668.345	2	1	1.42	0.00432	x02306	0.000960922	668347
AN_ab.IMAC_ab_HeLa1mg_2	ab_HeLa1mg	2	K.YY@YQLNSK.K	O00257	579.747	2	0	1.438	9.88e-05	x02306	0.000660357	137943
AN_ab.IMAC_ab_HeLa1mg_2	ab_HeLa1mg	2	K.KMHIDDSYQAS@VCHKAY@SEMVPGR.-	I3L1Z5	990.411	3	2	1.214	0.237	x02306	0.00322451	60879.1
AN_ab.IMAC_ab_HeLa1mg_2	ab_HeLa1mg	2	K.FLDTSHY@STAGSSSVR.E	Q96A65	897.889	2	0	3.745	1e-09	x02306	0.000277162	3048560
AN_ab.IMAC_ab_HeLa1mg_2	ab_HeLa1mg	2	K.YCRPESQEHPEADPGSAAPY@LK.T	P40763	861.373	3	0	3.305	0	x02306	0.000277162	33419400
AN_ab.IMAC_ab_HeLa1mg_2	ab_HeLa1mg	2	K.IY@LDGAPNK.D	Q96K76-3	535.75	2	0	2.169	0.000163	x02306	0.000277162	206799
AN_ab.IMAC_ab_HeLa1mg_2	ab_HeLa1mg	2	R.STSSPY@HAGNLLQR.H	Q9H792	537.583	3	0	1.517	0.00211	x02306	0.000677277	114224
AN_ab.IMAC_ab_HeLa1mg_2	ab_HeLa1mg	2	R.YSEY@AEEFSK.S	Q9Y217	666.755	2	0	2.322	0.000521	x02306	0.000660357	1389540
AN_ab.IMAC_ab_HeLa1mg_2	ab_HeLa1mg	2	R.TYY@SPVYR.S	Q99569-2	564.742	2	0	1.896	4.31e-06	x02306	0.000277162	423451
AN_ab.IMAC_ab_HeLa1mg_2	ab_HeLa1mg	2	K.LGEGTY@ATVYK.G	Q00537-2	641.293	2	0	2.342	6.44e-05	x02306	0.000514801	1450010
AN_ab.IMAC_ab_HeLa1mg_2	ab_HeLa1mg	2	R.QSTMVNSSNY@LDR.G	Q96QD5-2	797.832	2	0	2.653	3.57e-05	x02306	0.000277162	665334
AN_ab.IMAC_ab_HeLa1mg_2	ab_HeLa1mg	2	R.VM*VY@SALR.I	Q96BI3	517.741	2	0	1.43	0.000173	x02306	0.000677277	1319760
AN_ab.IMAC_ab_HeLa1mg_2	ab_HeLa1mg	2	R.VDQSAVGFEY@QGK.T	Q14247-3	754.328	2	0	2.979	5.1e-08	x02306	0.000277162	3939720
AN_ab.IMAC_ab_HeLa1mg_2	ab_HeLa1mg	2	K.GVY@QYHWQSHNVK.H	Q12965	863.376	2	0	2.286	2.35e-06	x02306	0.000660357	136851
AN_ab.IMAC_ab_HeLa1mg_2	ab_HeLa1mg	2	R.SS@GPYGGGGQY@FAKPR.N	P09651-3	894.86	2	0	1.826	1.11e-06	x02306	0.000677277	139242
AN_ab.IMAC_ab_HeLa1mg_2	ab_HeLa1mg	2	R.AYADSY@YY@EDGGMKPR.V	Q8IVM0	682.584	3	0	1.28	0.96	x02306	0.00619809	483017
AN_ab.IMAC_ab_HeLa1mg_2	ab_HeLa1mg	2	K.HFNVNTDY@QNPVR.S	Q9H7E2-3	842.37	2	0	2.909	1.8e-08	x02306	0.000277162	1540790
AN_ab.IMAC_ab_HeLa1mg_2	ab_HeLa1mg	2	R.VPS@S@DEEVVEEPQSR.R	Q9C0C2	923.861	2	0	1.938	2.54e-05	x02306	0.000660357	153162
AN_ab.IMAC_ab_HeLa1mg_2	ab_HeLa1mg	2	K.SLPSGSHQGPVIY@AQLDHSGGHHSDKINK.S	O95297-4	1049.5	3	1	2.155	0.00142	x02306	0.000677277	1079370
AN_ab.IMAC_ab_HeLa1mg_2	ab_HeLa1mg	2	K.DVSPY@FK.N	Q13424	468.199	2	0	0.94	0.00184	x02306	0.00166163	113604
AN_ab.IMAC_ab_HeLa1mg_2	ab_HeLa1mg	2	R.TSLPHFHHPETSRPDSNIY@K.K	Q08495-2	1222.06	2	0	2.039	1.82e-07	x02306	0.000277162	61910
AN_ab.IMAC_ab_HeLa1mg_2	ab_HeLa1mg	2	K.FLDTSHY@STAGSSSVR.E	Q96A65	598.929	3	0	3.437	5.2e-08	x02306	0.000277162	435082
AN_ab.IMAC_ab_HeLa1mg_2	ab_HeLa1mg	2	R.AHAWPSPYKDY@EVKK.E	Q8NFJ5	633.633	3	2	4.668	0	x02306	0.000277162	11811000
AN_ab.IMAC_ab_HeLa1mg_2	ab_HeLa1mg	2	K.FLDTSHY@STAGSSSVR.E	Q96A65	598.929	3	0	3.107	1.86e-07	x02306	0.000277162	435082
AN_ab.IMAC_ab_HeLa1mg_2	ab_HeLa1mg	2	K.GWQDVTATSAY@KK.T	P55327-4	767.851	2	1	3.261	2e-09	x02306	0.000277162	921276
AN_ab.IMAC_ab_HeLa1mg_2	ab_HeLa1mg	2	R.SPQHFHRPDQGINIY@R.K	O14639-5	682.322	3	0	1.777	0.0132	x02306	0.000960922	1206660
AN_ab.IMAC_ab_HeLa1mg_2	ab_HeLa1mg	2	R.WQPDT@EEEYEDSSGNVVNKK.T	Q12874	812.007	3	1	1.099	1.24	x02306	0.00602485	274851
AN_ab.IMAC_ab_HeLa1mg_2	ab_HeLa1mg	2	R.YY@DSRPGGYGYGYGR.S	P98179	604.246	3	0	2.362	5.88e-07	x02306	0.000277162	416743
AN_ab.IMAC_ab_HeLa1mg_2	ab_HeLa1mg	2	K.SLPSGSHQGPVIY@AQLDHSGGHHSDKINK.S	O95297-4	1049.5	3	1	3.379	2e-08	x02306	0.000277162	1079370
AN_ab.IMAC_ab_HeLa1mg_2	ab_HeLa1mg	2	K.LMADNY@EDDHFK.S	Q8IUD2-5	789.303	2	0	1.866	1.39e-06	x02306	0.000277162	137355
AN_ab.IMAC_ab_HeLa1mg_2	ab_HeLa1mg	2	K.VY@EIDDVER.L	Q9ULI4	609.259	2	0	1.502	0.000878	x02306	0.000677277	120627
AN_ab.IMAC_ab_HeLa1mg_2	ab_HeLa1mg	2	R.TSLPHFHHPETSRPDSNIY@K.K	Q08495-2	611.535	4	0	1.399	3.21	x02306	0.00166163	228991
AN_ab.IMAC_ab_HeLa1mg_2	ab_HeLa1mg	2	R.GLAHPPSYSNPPVY@HGNS@PK.H	Q92738-2	760.329	3	0	1.756	0.0253	x02306	0.00108814	138510
AN_ab.IMAC_ab_HeLa1mg_2	ab_HeLa1mg	2	R.NFHYPPDGY@SR.H	O60716-9	716.788	2	0	1.654	0.0121	x02306	0.000677277	6713210
AN_ab.IMAC_ab_HeLa1mg_2	ab_HeLa1mg	2	R.KTTGSAQY@SLSDVTSTTSSR.V	H7C5K1	1078.99	2	1	4.64	0	x02306	0.000277162	240866
AN_ab.IMAC_ab_HeLa1mg_2	ab_HeLa1mg	2	K.GLPPSNHHAVY@DVPPSVSK.D	P56945-2	1040.99	2	0	1.541	0.0091	x02306	0.00108814	840738
AN_ab.IMAC_ab_HeLa1mg_2	ab_HeLa1mg	2	R.AYQHGGVTGLSQY@.-	Q92900-2	730.814	2	0	2.56	0	x02306	0.000277162	352044
AN_ab.IMAC_ab_HeLa1mg_2	ab_HeLa1mg	2	R.STAYEDY@Y@YHPPPR.M	Q2L7G6	959.858	2	0	1.313	2.02e-06	x02306	0.000660357	83983.5
AN_ab.IMAC_ab_HeLa1mg_2	ab_HeLa1mg	2	R.FSDQAGPAIPTSNSYS@KK.T	Q7KZI7-16	989.452	2	1	3.391	0	x02306	0.000277162	212948
AN_ab.IMAC_ab_HeLa1mg_2	ab_HeLa1mg	2	R.KTTGSAQY@SLSDVTSTTSSR.V	H7C5K1	719.663	3	1	4.038	4.1e-08	x02306	0.000277162	287744
AN_ab.IMAC_ab_HeLa1mg_2	ab_HeLa1mg	2	K.FGLDY@HR.L	Q70CQ4	494.208	2	0	1.749	0.000309	x02306	0.000677277	492263
AN_ab.IMAC_ab_HeLa1mg_2	ab_HeLa1mg	2	R.GLAHPPSYSNPPVY@HGNS@PK.H	Q92738-2	760.328	3	0	1.828	0.00352	x02306	0.000677277	138510
AN_ab.IMAC_ab_HeLa1mg_2	ab_HeLa1mg	2	K.SLPSGSHQGPVIY@AQLDHSGGHHSDKINK.S	O95297-4	787.375	4	1	2.609	2.71	x02306	0.000677277	308200
AN_ab.IMAC_ab_HeLa1mg_2	ab_HeLa1mg	2	R.EFSAGTVY@PETNK.T	O75113	761.826	2	0	1.489	0.0674	x02306	0.00178174	134778
AN_ab.IMAC_ab_HeLa1mg_2	ab_HeLa1mg	2	R.SNMHFTSSSTGGLSSSQSSY@SPSNR.E	Q9P0J7	891.703	3	0	2.442	4.09e-06	x02306	0.000277162	80361.8
AN_ab.IMAC_ab_HeLa1mg_2	ab_HeLa1mg	2	R.NCDYQQEADNSCIY@VNK.I	P36954	734.28	3	0	1.313	0.174	x02306	0.00310769	227711
AN_ab.IMAC_ab_HeLa1mg_2	ab_HeLa1mg	2	K.HFNVNTDY@QNPVR.S	Q9H7E2-3	561.915	3	0	1.733	0.00163	x02306	0.000677277	128181
AN_ab.IMAC_ab_HeLa1mg_2	ab_HeLa1mg	2	K.YY@SSVPEEGGATHVYR.Y	Q9NQ31-3	947.904	2	0	2.222	4.16e-07	x02306	0.000277162	111150
AN_ab.IMAC_ab_HeLa1mg_2	ab_HeLa1mg	2	R.DKYGNEGY@IPSNY@VTGKK.S	P42680	731.648	3	2	1.456	0.477	x02306	0.00345561	142038
AN_ab.IMAC_ab_HeLa1mg_2	ab_HeLa1mg	2	K.FGLDY@HR.L	Q70CQ4	494.208	2	0	1.651	0.000472	x02306	0.000677277	492263
AN_ab.IMAC_ab_HeLa1mg_2	ab_HeLa1mg	2	K.LEPQIASASEY@AHR.G	O60664-3	826.378	2	0	2.466	1.4e-08	x02306	0.000277162	8091280
AN_ab.IMAC_ab_HeLa1mg_2	ab_HeLa1mg	2	R.FSDQAGPAIPTSNS@YSKK.T	Q7KZI7-16	659.971	3	1	1.623	0.0361	x02306	0.00178174	148707
AN_ab.IMAC_ab_HeLa1mg_2	ab_HeLa1mg	2	R.NCDYQQEADNSCIY@VNK.I	P36954	1100.92	2	0	3.553	0	x02306	0.000277162	526029
AN_ab.IMAC_ab_HeLa1mg_2	ab_HeLa1mg	2	R.KTPWY@Q.-	Q5JQ13	451.694	2	1	0.881	0.265	x02306	0.00465959	626760
AN_ab.IMAC_ab_HeLa1mg_2	ab_HeLa1mg	2	R.AQPSASLGVGY@R.T	Q96PK6	643.299	2	0	2.149	5.73e-06	x02306	0.000660357	279449
AN_ab.IMAC_ab_HeLa1mg_2	ab_HeLa1mg	2	R.DQQNLPY@GVTPAS@PSGHSQGR.R	Q7KZI7-9	785.998	3	0	2.342	0.00138	x02306	0.000660357	272624
AN_ab.IMAC_ab_HeLa1mg_2	ab_HeLa1mg	2	R.SGSY@SYLEER.K	O14974-4	635.753	2	0	2.066	9.13e-05	x02306	0.000277162	16259800
AN_ab.IMAC_ab_HeLa1mg_2	ab_HeLa1mg	2	R.YY@DSRPGGYGYGYGR.S	P98179	905.865	2	0	2.955	5.96e-05	x02306	0.000277162	3190650
AN_ab.IMAC_ab_HeLa1mg_2	ab_HeLa1mg	2	K.LEPQIASASEY@AHR.G	O60664-3	551.254	3	0	3.539	0	x02306	0.000277162	1875540
AN_ab.IMAC_ab_HeLa1mg_2	ab_HeLa1mg	2	R.NMGGPYGGGNY@GPGGSGGSGGYGGR.S	P22626-2	1135.44	2	0	5.021	0	x02306	0.000277162	2701110
AN_ab.IMAC_ab_HeLa1mg_2	ab_HeLa1mg	2	R.KQQQQEGNY@LQHVQLDQR.S	Q9BYM8-3	774.033	3	1	3.457	3.57e-07	x02306	0.000277162	955691
AN_ab.IMAC_ab_HeLa1mg_2	ab_HeLa1mg	2	K.ASENVEY@TLR.S	Q96QE2	631.276	2	0	1.696	0.00413	x02306	0.000677277	197675
AN_ab.IMAC_ab_HeLa1mg_2	ab_HeLa1mg	2	K.SLPSGSHQGPVIYAQLDHS@GGHHSDKINK.S	O95297-4	630.102	5	1	0.963	3.91	x02306	0.00767544	202169
AN_ab.IMAC_ab_HeLa1mg_2	ab_HeLa1mg	2	R.LLEDS@EES@SEETVSR.A	O60231	935.355	2	0	1.968	0.000823	x02306	0.000677277	246537
AN_ab.IMAC_ab_HeLa1mg_2	ab_HeLa1mg	2	R.NMGGPYGGGNY@GPGGSGGSGGYGGR.S	P22626-2	757.295	3	0	4.679	0	x02306	0.000277162	1125980
AN_ab.IMAC_ab_HeLa1mg_2	ab_HeLa1mg	2	R.TQRPAM*VQTEDQY@QLCYR.A	P10586-2	795.012	3	0	2.509	0.000344	x02306	0.000277162	80969.3
AN_ab.IMAC_ab_HeLa1mg_2	ab_HeLa1mg	2	K.LQDEANYHLY@GSR.M	Q13546-2	823.357	2	0	1.299	0.029	x02306	0.00203874	5571710
AN_ab.IMAC_ab_HeLa1mg_2	ab_HeLa1mg	2	K.NQDPVLPPRPKPGHPLYS@K.Y	Q5HYK7-5	740.717	3	0	1.533	0.00545	x02306	0.000677277	200205
AN_ab.IMAC_ab_HeLa1mg_2	ab_HeLa1mg	2	M.n#SAVGAAT@PYLHHPGDSHSGR.V	Q9GZQ3	713.652	3	0	1.93	0.0106	x02306	0.00152509	323912
AN_ab.IMAC_ab_HeLa1mg_2	ab_HeLa1mg	2	R.KQQQQEGNY@LQHVQLDQR.S	Q9BYM8-3	774.034	3	1	3.498	7.02e-07	x02306	0.000277162	955691
AN_ab.IMAC_ab_HeLa1mg_2	ab_HeLa1mg	2	K.EVY@FAER.V	P50238	497.208	2	0	1.268	0.0493	x02306	0.00224751	2831410
AN_ab.IMAC_ab_HeLa1mg_2	ab_HeLa1mg	2	R.FSEIY@HNINADQSK.G	P27540-3	873.382	2	0	3.743	5.02e-07	x02306	0.000277162	746958
AN_ab.IMAC_ab_HeLa1mg_2	ab_HeLa1mg	2	M.n#ASTSY@DY@CRVPMEDGDKR.C	Q10589	784.628	3	2	2.764	1.9e-08	x02306	0.000277162	678819
AN_ab.IMAC_ab_HeLa1mg_2	ab_HeLa1mg	2	K.ISPSSLSNNY@NNMNNR.N	Q9Y4E8	952.901	2	0	2.47	1.5e-08	x02306	0.000277162	195177
AN_ab.IMAC_ab_HeLa1mg_2	ab_HeLa1mg	2	-.n#MEKLY@SENEGM*ASNQGK.M	Q96EI5	1027.42	2	1	2.197	0.0106	x02306	0.000677277	96170.5
AN_ab.IMAC_ab_HeLa1mg_2	ab_HeLa1mg	2	K.QSLY@LK.F	Q9Y6A5	416.205	2	0	1.333	1.37	x02306	0.00554995	1547930
AN_ab.IMAC_ab_HeLa1mg_2	ab_HeLa1mg	2	R.DSLGAY@ASQDANEQGQDLGKR.D	Q9C0C2-2	768.337	3	1	4.569	4e-09	x02306	0.000277162	316680
AN_ab.IMAC_ab_HeLa1mg_2	ab_HeLa1mg	2	R.TPMY@GSQTPMYGSGSR.T	O00267-2	900.361	2	0	2.303	1.4e-06	x02306	0.000277162	160169
AN_ab.IMAC_ab_HeLa1mg_2	ab_HeLa1mg	2	R.HNTEFRDS@TY@DLPR.S	Q9UQC2-2	955.877	2	1	1.581	0.185	x02306	0.00224751	162307
AN_ab.IMAC_ab_HeLa1mg_2	ab_HeLa1mg	2	R.TFRGDY@FAK.N	Q9NQS3	592.76	2	1	1.455	1.58	x02306	0.00500706	140268
AN_ab.IMAC_ab_HeLa1mg_2	ab_HeLa1mg	2	M.n#AS@T@SYDYCRVPMEDGDKR.C	Q10589	1176.44	2	2	1.855	0.000173	x02306	0.000677277	150616
AN_ab.IMAC_ab_HeLa1mg_2	ab_HeLa1mg	2	R.Y@DSPINSASHIPSSK.T	Q5T6N4	841.875	2	0	2.409	1.81e-06	x02306	0.000277162	1265380
AN_ab.IMAC_ab_HeLa1mg_2	ab_HeLa1mg	2	K.DVLY@SQPPSKPIR.R	Q8NFH8-4	790.398	2	0	3.199	0	x02306	0.000277162	3285710
AN_ab.IMAC_ab_HeLa1mg_2	ab_HeLa1mg	2	R.DQQNLPY@GVTPASPSGHSQGR.R	Q7KZI7-9	759.342	3	0	3.85	3e-07	x02306	0.000277162	8361340
AN_ab.IMAC_ab_HeLa1mg_2	ab_HeLa1mg	2	R.ATANLPSY@NMDR.A	Q9BSL1	716.802	2	0	1.975	0.0105	x02306	0.000677277	374232
AN_ab.IMAC_ab_HeLa1mg_2	ab_HeLa1mg	2	K.EAACESSTPSWAS@DHNYNAVKPEK.T	Q9BTC0-3	920.053	3	0	1.273	0.126	x02306	0.00203874	116138
AN_ab.IMAC_ab_HeLa1mg_2	ab_HeLa1mg	2	R.KQQQQEGNY@LQHVQLDQR.S	Q9BYM8-3	1160.55	2	1	3.386	8.91e-07	x02306	0.000277162	114693
AN_ab.IMAC_ab_HeLa1mg_2	ab_HeLa1mg	2	K.VDTTTSRQRPGS@DECLR.V	Q9UM82	686.641	3	1	1.339	1.15	x02306	0.00310769	0
AN_ab.IMAC_ab_HeLa1mg_2	ab_HeLa1mg	2	R.LGY@AVYETPTAHNGAK.N	Q9H0E2	886.405	2	0	2.736	2.3e-08	x02306	0.000277162	212347
AN_ab.IMAC_ab_HeLa1mg_2	ab_HeLa1mg	2	R.TPY@EAY@DPIGK.Y	Q96J84-3	707.273	2	0	1.402	0.166	x02306	0.00108814	246152
AN_ab.IMAC_ab_HeLa1mg_2	ab_HeLa1mg	2	R.LGAAPEEESAY@VAGEK.R	Q9UNZ2-6	850.877	2	0	3.41	0	x02306	0.000277162	2120860
AN_ab.IMAC_ab_HeLa1mg_2	ab_HeLa1mg	2	K.QKCY@NDLLASAK.K	Q53EZ4-2	745.838	2	1	1.67	1.48e-05	x02306	0.000660357	970387
AN_ab.IMAC_ab_HeLa1mg_2	ab_HeLa1mg	2	K.DVLY@SQPPSKPIR.R	Q8NFH8-4	527.268	3	0	2.078	1.24e-05	x02306	0.000277162	376092
AN_ab.IMAC_ab_HeLa1mg_2	ab_HeLa1mg	2	K.QATTNVY@QVQTGSEYTDTSNHSSLK.R	Q14161-9	1420.13	2	0	1.65	0.0123	x02306	0.000828912	115364
AN_ab.IMAC_ab_HeLa1mg_2	ab_HeLa1mg	2	R.DQQNLPY@GVTPASPSGHSQGR.R	Q7KZI7-9	1138.51	2	0	2.921	1.95e-06	x02306	0.000277162	1409460
AN_ab.IMAC_ab_HeLa1mg_2	ab_HeLa1mg	2	R.AHAWPSPYKDY@EVKK.E	Q8NFJ5	949.946	2	2	3.688	0	x02306	0.000277162	14459900
AN_ab.IMAC_ab_HeLa1mg_2	ab_HeLa1mg	2	K.GPNVKGEY@DVTMPK.V	Q09666	807.866	2	1	2.482	3.9e-08	x02306	0.000277162	12319200
AN_ab.IMAC_ab_HeLa1mg_2	ab_HeLa1mg	2	R.YIEDEDYY@KASVTR.L	Q14289-2	916.393	2	1	2.429	3e-08	x02306	0.000277162	157505
AN_ab.IMAC_ab_HeLa1mg_2	ab_HeLa1mg	2	K.KNPDDYT@PVNIDGAHAQR.V	Q96JH7	697.648	3	1	4.165	8e-09	x02306	0.000277162	296997
AN_ab.IMAC_ab_HeLa1mg_2	ab_HeLa1mg	2	R.KQQQQEGNY@LQHVQLDQR.S	Q9BYM8-3	1160.55	2	1	1.693	0.017	x02306	0.000960922	114693
AN_ab.IMAC_ab_HeLa1mg_2	ab_HeLa1mg	2	R.AHAWPSPYKDY@EVKK.E	Q8NFJ5	475.477	4	2	2.969	2.76e-06	x02306	0.000277162	6090660
AN_ab.IMAC_ab_HeLa1mg_2	ab_HeLa1mg	2	R.ATSVDY@SSFADR.C	Q86YS7-2	699.782	2	0	2.639	2.3e-08	x02306	0.000277162	701788
AN_ab.IMAC_ab_HeLa1mg_2	ab_HeLa1mg	2	R.NM*GGPY@GGGNYGPGGSGGSGGYGGR.S	P22626-2	762.638	3	0	2.325	9.1e-08	x02306	0.000677277	89366.6
AN_ab.IMAC_ab_HeLa1mg_2	ab_HeLa1mg	2	R.ESY@DDVSSFR.A	Q99848	642.743	2	0	1.728	0.0484	x02306	0.000677277	329721
AN_ab.IMAC_ab_HeLa1mg_2	ab_HeLa1mg	2	-.n#MQDY@NKDDMSYR.R	E9PRJ0	844.311	2	1	2.383	6.54e-07	x02306	0.000277162	58280
AN_ab.IMAC_ab_HeLa1mg_2	ab_HeLa1mg	2	K.KNPDDY@TPVNIDGAHAQR.V	Q96JH7	1045.97	2	1	3.032	9.9e-08	x02306	0.000277162	153697
AN_ab.IMAC_ab_HeLa1mg_2	ab_HeLa1mg	2	R.KKDVY@VPEASRPHQWQTDEEGVR.T	P49757-4	945.447	3	2	3.104	8.26e-07	x02306	0.000277162	689458
AN_ab.IMAC_ab_HeLa1mg_2	ab_HeLa1mg	2	R.TQRPAM*VQTEDQY@QLCYR.A	P10586-2	795.012	3	0	1.472	0.997	x02306	0.00224751	80969.3
AN_ab.IMAC_ab_HeLa1mg_2	ab_HeLa1mg	2	K.GAMAATY@SALNR.N	P51812	653.287	2	0	2.737	5.51e-07	x02306	0.000277162	1592010
AN_ab.IMAC_ab_HeLa1mg_2	ab_HeLa1mg	2	R.KDEET@EES@EYDS@EHENSEPVTNIR.N	Q15154-2	1036.04	3	1	2.402	3e-09	x02306	0.000277162	170013
AN_ab.IMAC_ab_HeLa1mg_2	ab_HeLa1mg	2	R.NLDPNSAY@YDPK.T	O95391	738.806	2	0	1.922	2.63e-06	x02306	0.000277162	361697
AN_ab.IMAC_ab_HeLa1mg_2	ab_HeLa1mg	2	K.NQDPVLPPRPKPGHPLYS@K.Y	Q5HYK7-5	740.718	3	0	1.992	0.000538	x02306	0.000677277	200205
AN_ab.IMAC_ab_HeLa1mg_2	ab_HeLa1mg	2	R.SSLGQS@AS@ETEEDTVSVSK.K	Q13435	1050.92	2	0	1.869	0.000637	x02306	0.000677277	82410.4
AN_ab.IMAC_ab_HeLa1mg_2	ab_HeLa1mg	2	K.KEPY@GLSGLK.R	H0YEJ7	586.292	2	1	2.431	0.00284	x02306	0.000660357	795068
AN_ab.IMAC_ab_HeLa1mg_2	ab_HeLa1mg	2	K.ELEDAY@WKDDDK.H	Q96CT7	803.82	2	1	2.285	4.34e-06	x02306	0.000277162	170900
AN_ab.IMAC_ab_HeLa1mg_2	ab_HeLa1mg	2	M.n#ANEAY@PCPCDIGHR.L	Q96DG6	891.343	2	0	2.837	7e-09	x02306	0.000277162	4117680
AN_ab.IMAC_ab_HeLa1mg_2	ab_HeLa1mg	2	K.GQES@EYGNITYPPAM*K.N	P29350-4	940.895	2	0	1.914	8.69e-05	x02306	0.000677277	222052
AN_ab.IMAC_ab_HeLa1mg_2	ab_HeLa1mg	2	R.CS@QVSMKWSQLTK.T	Q9UKA1-2	831.875	2	1	1.184	0.52	x02306	0.00465959	211743
AN_ab.IMAC_ab_HeLa1mg_2	ab_HeLa1mg	2	M.n#SY@DYHQNWGR.D	Q9H2U1-3	724.276	2	0	2.929	1.5e-08	x02306	0.000277162	9644740
AN_ab.IMAC_ab_HeLa1mg_2	ab_HeLa1mg	2	K.GLPPSNHHAVY@DVPPSVSK.D	P56945-2	694.334	3	0	3.647	1.5e-08	x02306	0.000277162	2964780
AN_ab.IMAC_ab_HeLa1mg_2	ab_HeLa1mg	2	K.LDHY@AIIK.F	P62750	526.763	2	0	1.332	1.69	x02306	0.00619809	293006
AN_ab.IMAC_ab_HeLa1mg_2	ab_HeLa1mg	2	R.NQY@VPYPHAPGSQR.S	Q12965	847.379	2	0	2.612	7e-09	x02306	0.000277162	27164200
AN_ab.IMAC_ab_HeLa1mg_2	ab_HeLa1mg	2	K.KVDGSVNAY@AINVSQK.R	Q8WVK2	886.934	2	1	4.896	0	x02306	0.000277162	445297
AN_ab.IMAC_ab_HeLa1mg_2	ab_HeLa1mg	2	R.NQY@VPYPHAPGSQR.S	Q12965	565.255	3	0	2.82	2.96e-07	x02306	0.000277162	11720000
AN_ab.IMAC_ab_HeLa1mg_2	ab_HeLa1mg	2	R.SQELSGPASNGGISQTNTY@DAQY@ER.A	Q8IZ07	945.049	3	0	1.849	0.000219	x02306	0.000677277	94445.4
AN_ab.IMAC_ab_HeLa1mg_2	ab_HeLa1mg	2	R.CADGFY@GDAVTAK.N	P25391	727.787	2	0	3.07	2e-09	x02306	0.000277162	916346
AN_ab.IMAC_ab_HeLa1mg_2	ab_HeLa1mg	2	R.FNTEQIQY@R.D	Q5T0W9	639.78	2	0	2.304	0.000258	x02306	0.000277162	7099620
AN_ab.IMAC_ab_HeLa1mg_2	ab_HeLa1mg	2	K.LMY@QELK.V	Q8IV08	502.73	2	0	1.357	0.0128	x02306	0.000828912	249522
AN_ab.IMAC_ab_HeLa1mg_2	ab_HeLa1mg	2	R.ASPLY@ASYK.A	Q9BUH8	540.245	2	0	1.83	0.00273	x02306	0.000677277	4071230
AN_ab.IMAC_ab_HeLa1mg_2	ab_HeLa1mg	2	R.TNHIY@VSSDDIK.E	Q6P2Q9	736.327	2	0	1.54	0.0268	x02306	0.000677277	205413
AN_ab.IMAC_ab_HeLa1mg_2	ab_HeLa1mg	2	R.ARPATDSFDDY@PPRRGDDSFGDK.Y	P23588	889.048	3	2	1.528	0.000694	x02306	0.000677277	223814
AN_ab.IMAC_ab_HeLa1mg_2	ab_HeLa1mg	2	K.LM*NEDPM*YSMY@AK.L	Q92783-2	852.822	2	0	1.206	0.922	x02306	0.00458355	98980.3
AN_ab.IMAC_ab_HeLa1mg_2	ab_HeLa1mg	2	R.YRPYDGAASAY@AQNYR.Y	O15027-5	973.413	2	0	1.886	1.06e-05	x02306	0.000660357	117998
AN_ab.IMAC_ab_HeLa1mg_2	ab_HeLa1mg	2	R.NEGVVGGEDY@EEVDRY@SR.Q	Q86UK7-3	744.956	3	1	1.108	1.45	x02306	0.00722066	81794.1
AN_ab.IMAC_ab_HeLa1mg_2	ab_HeLa1mg	2	R.RRPHKEEEEEAYY@PPAPPPYSETDSQASR.E	Q86X29-3	1166.19	3	2	2.012	0.00159	x02306	0.000677277	520386
AN_ab.IMAC_ab_HeLa1mg_2	ab_HeLa1mg	2	M.n#ANEAY@PCPCDIGHR.L	Q96DG6	594.565	3	0	2.099	3.05e-05	x02306	0.000277162	302018
AN_ab.IMAC_ab_HeLa1mg_2	ab_HeLa1mg	2	R.GLHSENREDEGWQVY@R.L	Q8IVT2	685.629	3	1	2.416	8.77e-05	x02306	0.000277162	240194
AN_ab.IMAC_ab_HeLa1mg_2	ab_HeLa1mg	2	K.LY@ANM*FER.L	Q02790	570.234	2	0	1.574	0.000871	x02306	0.000677277	466367
AN_ab.IMAC_ab_HeLa1mg_2	ab_HeLa1mg	2	K.MNGALPSDAVGY@RQER.E	Q8WUX1	922.409	2	1	1.96	0.017	x02306	0.000960922	1207180
AN_ab.IMAC_ab_HeLa1mg_2	ab_HeLa1mg	2	R.SHY@TMEFGY@SSNSPSTHR.S	O75581	749.946	3	0	1.893	3.46	x02306	0.00224751	115814
AN_ab.IMAC_ab_HeLa1mg_2	ab_HeLa1mg	2	K.NGWY@TPPKEDG.-	Q8WVN8	672.27	2	1	1.462	0.0155	x02306	0.00152509	135878
AN_ab.IMAC_ab_HeLa1mg_2	ab_HeLa1mg	2	K.AQDCY@FMK.L	O43353-2	571.707	2	0	1.55	0.0211	x02306	0.000960922	524526
AN_ab.IMAC_ab_HeLa1mg_2	ab_HeLa1mg	2	K.MNGALPSDAVGY@RQER.E	Q8WUX1	615.278	3	1	2.523	8.61e-05	x02306	0.000277162	590235
AN_ab.IMAC_ab_HeLa1mg_2	ab_HeLa1mg	2	K.VY@YSYSQISHK.H	Q9UBB9	727.822	2	0	1.949	0.000134	x02306	0.000514801	1894900
AN_ab.IMAC_ab_HeLa1mg_2	ab_HeLa1mg	2	K.AGEGTY@ALDSESCMEK.L	O00541-2	914.346	2	0	1.449	0.0268	x02306	0.00178174	109063
AN_ab.IMAC_ab_HeLa1mg_2	ab_HeLa1mg	2	R.TVHDM*EQFGQQQY@DIY@ER.M	Q99569-2	821.652	3	0	2.076	0.000132	x02306	0.000660357	98741.4
AN_ab.IMAC_ab_HeLa1mg_2	ab_HeLa1mg	2	K.ERPAEPLT@PPPSYGHQPQTGS@GESSGASGDKDHLY@STVCKPR.S	O43294-2	1180.26	4	1	2.568	1.13	x02306	0.00465959	3754050
AN_ab.IMAC_ab_HeLa1mg_2	ab_HeLa1mg	2	R.LYY@EGLQDK.L	O14964-2	604.766	2	0	1.372	0.00307	x02306	0.000677277	335402
AN_ab.IMAC_ab_HeLa1mg_2	ab_HeLa1mg	2	K.SKGHY@EVTGSDDETGKLQGS@GVSLASK.K	Q09666	966.424	3	2	3.183	5.9e-08	x02306	0.000277162	347259
AN_ab.IMAC_ab_HeLa1mg_2	ab_HeLa1mg	2	R.TGY@TLDVTTGQR.K	O60506-4	696.315	2	0	2.264	8.6e-06	x02306	0.000277162	94036.6
AN_ab.IMAC_ab_HeLa1mg_2	ab_HeLa1mg	2	K.EYEVMY@SSSCETTR.N	Q71RC2-4	911.343	2	0	2.254	4.29e-06	x02306	0.000277162	77889.3
AN_ab.IMAC_ab_HeLa1mg_2	ab_HeLa1mg	2	K.GVY@QYHWQSHNVK.H	Q12965	863.381	2	0	1.434	0.0502	x02306	0.000828912	419612
AN_ab.IMAC_ab_HeLa1mg_2	ab_HeLa1mg	2	R.GQY@HTLQAGFSSR.S	Q9Y446	766.345	2	0	1.33	0.121	x02306	0.00546796	81043.9
AN_ab.IMAC_ab_HeLa1mg_2	ab_HeLa1mg	2	R.AVLY@ADY@RAPGPAR.F	Q96J84-3	840.372	2	1	3.582	2.65e-06	x02306	0.000277162	1964920
AN_ab.IMAC_ab_HeLa1mg_2	ab_HeLa1mg	2	R.LEPLY@ER.V	P49715	500.232	2	0	1.301	0.0177	x02306	0.00108814	337093
AN_ab.IMAC_ab_HeLa1mg_2	ab_HeLa1mg	2	K.ATY@INLKPAR.K	Q9H467	613.819	2	0	2.568	4e-09	x02306	0.000277162	5853340
AN_ab.IMAC_ab_HeLa1mg_2	ab_HeLa1mg	2	K.KILGENAKPNY@GCQVTIQSEQEK.Q	Q8N3C0-4	905.436	3	1	2.391	1.03e-06	x02306	0.000277162	329087
AN_ab.IMAC_ab_HeLa1mg_2	ab_HeLa1mg	2	R.RRPHKEEEEEAY@YPPAPPPYSETDSQASR.E	Q86X29-3	874.892	4	2	1.419	0.263	x02306	0.00203874	264485
AN_ab.IMAC_ab_HeLa1mg_2	ab_HeLa1mg	2	K.KPHIY@YGSLEEK.E	O43172-2	772.364	2	0	1.459	0.135	x02306	0.00237795	371323
AN_ab.IMAC_ab_HeLa1mg_2	ab_HeLa1mg	2	R.Y@VGFGNTPPPQK.K	Q8N6T3-3	692.82	2	0	1.73	0.000149	x02306	0.000677277	306964
AN_ab.IMAC_ab_HeLa1mg_2	ab_HeLa1mg	2	K.TY@VDLTNEETTDSTTSK.I	O95551-2	992.914	2	0	3.623	0	x02306	0.000277162	2632250
AN_ab.IMAC_ab_HeLa1mg_2	ab_HeLa1mg	2	R.IVYLY@TKK.V	P49207	554.297	2	1	1.229	0.089	x02306	0.00224751	128206
AN_ab.IMAC_ab_HeLa1mg_2	ab_HeLa1mg	2	K.DLPSADSVQY@R.H	Q92621	665.788	2	0	1.971	8.23e-05	x02306	0.000660357	3049060
AN_ab.IMAC_ab_HeLa1mg_2	ab_HeLa1mg	2	K.EELY@QNLTR.E	Q13813-3	623.281	2	0	1.965	0.00872	x02306	0.000677277	501595
AN_ab.IMAC_ab_HeLa1mg_2	ab_HeLa1mg	2	R.AVLY@ADY@RAPGPAR.F	Q96J84-3	560.584	3	1	2.369	0.000336	x02306	0.000660357	325035
AN_ab.IMAC_ab_HeLa1mg_2	ab_HeLa1mg	2	R.RDLQY@ITVSK.E	Q5TIG5	651.827	2	1	1.72	0.0917	x02306	0.00191882	198317
AN_ab.IMAC_ab_HeLa1mg_2	ab_HeLa1mg	2	R.KS@FTPDHVVY@AR.S	Q6NZI2-3	790.34	2	1	1.242	1.78	x02306	0.00566465	1108100
AN_ab.IMAC_ab_HeLa1mg_2	ab_HeLa1mg	2	K.ERPAEPLT@PPPSYGHQPQT@GSGESSGASGDKDHLYS@TVCKPR.S	O43294-2	944.408	5	1	1.622	15.7	x02306	0.00465959	434833
AN_ab.IMAC_ab_HeLa1mg_2	ab_HeLa1mg	2	R.DY@QTLPDGHMPAM*R.M	Q5T6N4	864.351	2	0	1.243	5.24	x02306	0.00631344	193261
AN_ab.IMAC_ab_HeLa1mg_2	ab_HeLa1mg	2	K.SHRDPY@ATSVGHLIEK.A	Q8N749	630.636	3	1	5.406	0	x02306	0.000277162	1193540
AN_ab.IMAC_ab_HeLa1mg_2	ab_HeLa1mg	2	K.QGVSY@VPYCR.S	Q9Y4J8-8	654.777	2	0	2.137	0.000509	x02306	0.000660357	429587
AN_ab.IMAC_ab_HeLa1mg_2	ab_HeLa1mg	2	R.DSSAPSSASSSVTDLY@CTPHSSR.S	Q13098-7	827.009	3	0	5.425	0	x02306	0.000277162	1102270
AN_ab.IMAC_ab_HeLa1mg_2	ab_HeLa1mg	2	K.ERPAEPLTPPPS@YGHQPQTGSGESSGASGDKDHLYS@TVCKPR.S	O43294-2	1160.27	4	1	2.919	36	x02306	0.000677277	663946
AN_ab.IMAC_ab_HeLa1mg_2	ab_HeLa1mg	2	R.FEGY@DNPENLK.A	Q5T0W9	703.292	2	0	2.011	3.25e-05	x02306	0.000660357	543912
AN_ab.IMAC_ab_HeLa1mg_2	ab_HeLa1mg	2	R.QQQM*VVAHQY@SFAPDGEAR.L	Q68CZ2-2	753.329	3	0	2.74	7.67e-07	x02306	0.000277162	263188
AN_ab.IMAC_ab_HeLa1mg_2	ab_HeLa1mg	2	R.GPGTHMSEPPHNNMQVY@A.-	Q04721	1023.91	2	0	2.796	1e-09	x02306	0.000277162	262981
AN_ab.IMAC_ab_HeLa1mg_2	ab_HeLa1mg	2	R.SGKY@DLDFK.S	P06733-2	576.753	2	1	1.181	0.279	x02306	0.00445434	207263
AN_ab.IMAC_ab_HeLa1mg_2	ab_HeLa1mg	2	R.GPGTHMSEPPHNNMQVY@A.-	Q04721	682.945	3	0	1.238	0.0158	x02306	0.00178174	582723
AN_ab.IMAC_ab_HeLa1mg_2	ab_HeLa1mg	2	R.KQISGQY@SGSPQLLK.N	Q96NI0	857.432	2	1	3.023	4.61e-07	x02306	0.000277162	243096
AN_ab.IMAC_ab_HeLa1mg_2	ab_HeLa1mg	2	R.FTPKPY@TSSARPFER.K	Q07157-2	621.966	3	0	0.997	5.78	x02306	0.00868516	211197
AN_ab.IMAC_ab_HeLa1mg_2	ab_HeLa1mg	2	R.TALFHHSGGSSGY@ESLR.R	Q9ULI4	629.28	3	0	1.763	2.72e-05	x02306	0.000660357	122576
AN_ab.IMAC_ab_HeLa1mg_2	ab_HeLa1mg	2	K.ATY@INLKPAR.K	Q9H467	409.548	3	0	2.04	1.2e-06	x02306	0.000277162	334731
AN_ab.IMAC_ab_HeLa1mg_2	ab_HeLa1mg	2	K.DRPAMQLY@QPGAR.S	Q9BZI7-2	791.865	2	0	2.705	2.74e-06	x02306	0.000277162	1531930
AN_ab.IMAC_ab_HeLa1mg_2	ab_HeLa1mg	2	R.AHAWPSPYKDY@EVKK.E	Q8NFJ5	633.634	3	2	3.902	1e-09	x02306	0.000277162	11811000
AN_ab.IMAC_ab_HeLa1mg_2	ab_HeLa1mg	2	K.SLPSGSHQGPVIY@AQLDHSGGHHSDK.I	O95297-4	931.092	3	0	4.769	1e-09	x02306	0.000277162	8574520
AN_ab.IMAC_ab_HeLa1mg_2	ab_HeLa1mg	2	K.EAKDM*LY@KM*LSENFMS@LQEIPK.T	Q9BUI4	946.416	3	2	1.263	0.173	x02306	0.00619809	227447
AN_ab.IMAC_ab_HeLa1mg_2	ab_HeLa1mg	2	K.ELNHY@LEAEK.S	Q15276-2	663.293	2	0	2.845	3.33e-05	x02306	0.000277162	513562
AN_ab.IMAC_ab_HeLa1mg_2	ab_HeLa1mg	2	R.DSSAPSSASSSVTDLY@CTPHSSR.S	Q13098-7	1240.01	2	0	3.326	2.4e-08	x02306	0.000277162	195646
AN_ab.IMAC_ab_HeLa1mg_2	ab_HeLa1mg	2	K.YCRPESQEHPEADPGSAAPY@LK.T	P40763	861.376	3	0	1.584	0.000635	x02306	0.000677277	165894
AN_ab.IMAC_ab_HeLa1mg_2	ab_HeLa1mg	2	R.FTPKPYT@SSARPFER.K	Q07157-2	932.445	2	0	1.089	0.87	x02306	0.00465959	96843.8
AN_ab.IMAC_ab_HeLa1mg_2	ab_HeLa1mg	2	R.TILGSGCLS@NLHDS@SHK.Q	Q5VXH9	662.614	3	0	1.233	2.72	x02306	0.00868516	139683
AN_ab.IMAC_ab_HeLa1mg_2	ab_HeLa1mg	2	K.DRPAMQLY@QPGAR.S	Q9BZI7-2	528.246	3	0	2.025	0.000168	x02306	0.000660357	200900
AN_ab.IMAC_ab_HeLa1mg_2	ab_HeLa1mg	2	R.GVPGCCY@SSLPR.S	Q9Y4H2	716.791	2	0	2.169	0.000244	x02306	0.000514801	6713210
AN_ab.IMAC_ab_HeLa1mg_2	ab_HeLa1mg	2	K.QTSAY@NISNSSTFTK.S	Q9UIW2	864.878	2	0	1.963	1.44	x02306	0.00191882	1741480
AN_ab.IMAC_ab_HeLa1mg_2	ab_HeLa1mg	2	K.SLPSGSHQGPVIY@AQLDHSGGHHSDK.I	O95297-4	698.57	4	0	2.5	4.62e-05	x02306	0.000277162	1245540
AN_ab.IMAC_ab_HeLa1mg_2	ab_HeLa1mg	2	K.SHRDPY@ATSVGHLIEK.A	Q8N749	473.229	4	1	2.169	0.000355	x02306	0.000660357	353910
AN_ab.IMAC_ab_HeLa1mg_2	ab_HeLa1mg	2	K.QLSY@FDR.R	Q07157-2	504.714	2	0	1.051	0.382	x02306	0.00310769	354762
AN_ab.IMAC_ab_HeLa1mg_2	ab_HeLa1mg	2	K.ERPAEPLTPPPSYGHQPQTGSGESSGASGDKDHLYS@T@VCKPR.S	O43294-2	928.414	5	1	1.592	2.15	x02306	0.00631344	126699
AN_ab.IMAC_ab_HeLa1mg_2	ab_HeLa1mg	2	K.GLPPSNHHAVY@DVPPSVSK.D	P56945-2	1041	2	0	3.22	3.4e-08	x02306	0.000277162	840738
AN_ab.IMAC_ab_HeLa1mg_2	ab_HeLa1mg	2	K.SHRDPYATS@VGHLIEK.A	Q8N749	945.45	2	1	2.69	1.02e-06	x02306	0.000277162	589189
AN_ab.IMAC_ab_HeLa1mg_2	ab_HeLa1mg	2	R.Y@MEVSGNLR.D	Q12874	574.744	2	0	1.749	5.47e-06	x02306	0.000277162	304273
AN_ab.IMAC_ab_HeLa1mg_2	ab_HeLa1mg	2	R.Y@LSLSFTR.L	Q8WXG9-4	533.752	2	0	1.214	0.64	x02306	0.00500706	2816650
AN_ab.IMAC_ab_HeLa1mg_2	ab_HeLa1mg	2	R.S@AAGS@EKEEEPEDEEEEEEEEEYDEEEEEEDDDRPPKKPR.H	O00267-2	1239.72	4	2	2.34	0	x02306	0.000277162	477971
AN_ab.IMAC_ab_HeLa1mg_2	ab_HeLa1mg	2	K.ASENGHY@ELEHLSTPK.L	O95149	631.28	3	0	2.271	0.00258	x02306	0.000514801	3807390
AN_ab.IMAC_ab_HeLa1mg_2	ab_HeLa1mg	2	R.STLEDY@SQSLHAR.T	Q9NX31	793.846	2	0	2.409	5.25e-06	x02306	0.000277162	131806
AN_ab.IMAC_ab_HeLa1mg_2	ab_HeLa1mg	2	K.KMSEHY@WTPQSNVSNETSTGK.T	Q9UPU5	831.025	3	1	3.374	1.53e-05	x02306	0.000277162	571644
AN_ab.IMAC_ab_HeLa1mg_2	ab_HeLa1mg	2	K.SLKES@EQES@EEEILAQKK.E	Q9BW71	755.67	3	2	1.757	1.95e-07	x02306	0.000277162	155964
AN_ab.IMAC_ab_HeLa1mg_2	ab_HeLa1mg	2	R.RLS@GNEY@VLSTK.N	O60658-2	763.838	2	1	1.828	0.000344	x02306	0.000677277	457566
AN_ab.IMAC_ab_HeLa1mg_2	ab_HeLa1mg	2	K.NNYY@GTSIDSVR.S	Q5T2T1	734.81	2	0	2.509	0.000405	x02306	0.000277162	311988
AN_ab.IMAC_ab_HeLa1mg_2	ab_HeLa1mg	2	K.LIY@VSER.T	Q9BYI3-2	480.234	2	0	1.563	0.014	x02306	0.000677277	2627880
AN_ab.IMAC_ab_HeLa1mg_2	ab_HeLa1mg	2	R.KTHCS@GRK.H	P09234	527.236	2	2	1.355	2.25	x02306	0.00767544	662709
AN_ab.IMAC_ab_HeLa1mg_2	ab_HeLa1mg	2	R.IY@SYVVSRPQPR.G	Q96CS3	772.886	2	0	2.412	0.000128	x02306	0.000277162	7881480
AN_ab.IMAC_ab_HeLa1mg_2	ab_HeLa1mg	2	K.SLPSGSHQGPVIY@AQLDHSGGHHSDK.I	O95297-4	559.058	5	0	2.64	0.034	x02306	0.000514801	782906
AN_ab.IMAC_ab_HeLa1mg_2	ab_HeLa1mg	2	K.STY@DAEMLR.D	O00750	583.233	2	0	1.265	0.0316	x02306	0.00108814	121404
AN_ab.IMAC_ab_HeLa1mg_2	ab_HeLa1mg	2	R.TQFGHFY@SSGNR.H	Q8NEV8-2	740.804	2	0	1.902	0.00689	x02306	0.000677277	121971
AN_ab.IMAC_ab_HeLa1mg_2	ab_HeLa1mg	2	K.Y@TSQLQVSVK.G	Q9Y4F5-3	616.8	2	0	1.992	3.09e-05	x02306	0.000514801	231273
AN_ab.IMAC_ab_HeLa1mg_2	ab_HeLa1mg	2	K.AHHS@SQEMSSEYREYADSFGK.C	Q99447	842.674	3	1	1.501	0.000444	x02306	0.000677277	400020
AN_ab.IMAC_ab_HeLa1mg_2	ab_HeLa1mg	2	K.GS@FSDTGLGDGK.M	Q9Y2W1	610.746	2	0	0.801	0.0409	x02306	0.0061342	120901
AN_ab.IMAC_ab_HeLa1mg_2	ab_HeLa1mg	2	K.AAM*Y@DIISSPSK.D	Q6KC79-3	689.802	2	0	2.904	3.41e-06	x02306	0.000277162	249830
AN_ab.IMAC_ab_HeLa1mg_2	ab_HeLa1mg	2	M.PLY@SVTVK.W	P54578	493.752	2	0	1.393	0.0272	x02306	0.00137952	118362
AN_ab.IMAC_ab_HeLa1mg_2	ab_HeLa1mg	2	R.SKEGSSIPELAHSDAY@QTR.E	Q99996-6	719.328	3	1	1.203	1.49	x02306	0.0061342	127181
AN_ab.IMAC_ab_HeLa1mg_2	ab_HeLa1mg	2	R.IY@SYVVSRPQPR.G	Q96CS3	515.593	3	0	1.195	2.74	x02306	0.00642055	1157220
AN_ab.IMAC_ab_HeLa1mg_2	ab_HeLa1mg	2	R.GS@YGS@DAEEEEYRQQLSEHSK.R	Q9UDY2-4	863.667	3	1	1.338	0.0647	x02306	0.00273935	170830
AN_ab.IMAC_ab_HeLa1mg_2	ab_HeLa1mg	2	R.AY@QYQEFTK.N	Q9NW75-2	629.264	2	0	1.383	0.00219	x02306	0.000960922	105600
AN_ab.IMAC_ab_HeLa1mg_2	ab_HeLa1mg	2	K.NGSEADIDEGLY@SR.Q	Q5JRS3	803.327	2	0	3.391	1e-09	x02306	0.000277162	7074120
AN_ab.IMAC_ab_HeLa1mg_2	ab_HeLa1mg	2	K.AKTDHGAEIVY@KSPVVSGDTS@PR.H	P10636-9	858.727	3	2	2.221	7.95	x02306	0.00712618	576966
AN_ab.IMAC_ab_HeLa1mg_2	ab_HeLa1mg	2	K.SKGHY@EVTGSDDETGKLQGSGVSLASK.K	Q09666	939.771	3	2	8.448	0	x02306	0.000277162	52764200
AN_ab.IMAC_ab_HeLa1mg_2	ab_HeLa1mg	2	K.SKGHY@EVTGSDDETGKLQGSGVSLASK.K	Q09666	705.082	4	2	5.553	0	x02306	0.000277162	5731510
AN_ab.IMAC_ab_HeLa1mg_2	ab_HeLa1mg	2	R.RPQYS@NPPVQGEVMEGADNQGAGEQGRPVR.Q	P67809	1101.84	3	0	1.83	1.34e-06	x02306	0.000514801	4467090
AN_ab.IMAC_ab_HeLa1mg_2	ab_HeLa1mg	2	K.FDTQYPY@GEKQDEFKR.L	P30040	710.978	3	2	1.203	3.06	x02306	0.00653998	66523
AN_ab.IMAC_ab_HeLa1mg_2	ab_HeLa1mg	2	K.KGENY@VYINEATR.H	P58107	818.874	2	1	2.197	4.08e-07	x02306	0.000277162	140730
AN_ab.IMAC_ab_HeLa1mg_2	ab_HeLa1mg	2	R.AHAY@GDPNAGLNSQLHYK.R	Q9UGU0-2	679.307	3	0	2.461	5.53e-07	x02306	0.000277162	108776
AN_ab.IMAC_ab_HeLa1mg_2	ab_HeLa1mg	2	K.LSS@SDRYS@DASDDSFSEPR.I	Q9NRF8	1140.92	2	1	0.82	0.000259	x02306	0.000960922	51264.6
AN_ab.IMAC_ab_HeLa1mg_2	ab_HeLa1mg	2	K.ASENGHY@ELEHLSTPK.L	O95149	946.416	2	0	4.007	0	x02306	0.000277162	3026400
AN_ab.IMAC_ab_HeLa1mg_2	ab_HeLa1mg	2	K.SIY@SQIQEQR.I	Q9NV06	666.305	2	0	1.487	0.0242	x02306	0.000960922	188344
AN_ab.IMAC_ab_HeLa1mg_2	ab_HeLa1mg	2	R.YEM*ASNPLY@R.K	P18084	670.274	2	0	1.762	4.95e-05	x02306	0.000660357	204901
AN_ab.IMAC_ab_HeLa1mg_2	ab_HeLa1mg	2	K.Y@FSLKPEEKDEK.S	Q9Y5K6	796.868	2	1	2.487	1.5e-05	x02306	0.000277162	2753240
AN_ab.IMAC_ab_HeLa1mg_2	ab_HeLa1mg	2	K.SKGHY@EVTGSDDETGKLQGSGVSLASK.K	Q09666	1409.15	2	2	4.244	0	x02306	0.000277162	1512950
AN_ab.IMAC_ab_HeLa1mg_2	ab_HeLa1mg	2	R.KPHDCESSTVSEEDY@FSSHRDELQSR.K	Q9H4H8-2	1069.11	3	1	1.312	0.0509	x02306	0.00465959	108723
AN_ab.IMAC_ab_HeLa1mg_2	ab_HeLa1mg	2	R.LY@SCLDHMR.E	Q9Y450-4	637.758	2	0	1.414	0.527	x02306	0.00433185	101449
AN_ab.IMAC_ab_HeLa1mg_2	ab_HeLa1mg	2	R.RPQY@SNPPVQGEVMEGADNQGAGEQGRPVR.Q	P67809	826.63	4	0	3.441	4.08e-07	x02306	0.000277162	805990
AN_ab.IMAC_ab_HeLa1mg_2	ab_HeLa1mg	2	K.KYVIS@DEEEEDDD.-	Q8WVC0-2	833.308	2	1	1.318	0.00138	x02306	0.000677277	235874
AN_ab.IMAC_ab_HeLa1mg_2	ab_HeLa1mg	2	R.NGGIPHY@LR.Q	Q7Z460-3	553.762	2	0	1.093	0.027	x02306	0.00224751	124362
AN_ab.IMAC_ab_HeLa1mg_2	ab_HeLa1mg	2	K.LAPAQY@IR.Y	Q13573	506.255	2	0	1.458	0.00583	x02306	0.000677277	2148240
AN_ab.IMAC_ab_HeLa1mg_2	ab_HeLa1mg	2	R.S@RS@FDYNYR.R	Q5JRI3	684.246	2	1	0.956	0.12	x02306	0.00688637	4831230
AN_ab.IMAC_ab_HeLa1mg_2	ab_HeLa1mg	2	R.NGLTSTY@AGIR.K	Q9Y6N7-5	616.788	2	0	2.821	1.01e-06	x02306	0.000277162	5301650
AN_ab.IMAC_ab_HeLa1mg_2	ab_HeLa1mg	2	R.LSGNEY@VLSTK.N	O60658-2	645.804	2	0	2.324	3.96e-05	x02306	0.000514801	380653
AN_ab.IMAC_ab_HeLa1mg_2	ab_HeLa1mg	2	R.LTSPAASEKPDLAGY@EAQGARPK.R	Q86YR5-4	813.065	3	0	2.782	6.2e-05	x02306	0.000514801	273607
AN_ab.IMAC_ab_HeLa1mg_2	ab_HeLa1mg	2	R.KTEDTY@FISSAGKPTPGTQGK.I	Q3V6T2-4	765.029	3	1	2.519	8.25e-05	x02306	0.000514801	3326520
AN_ab.IMAC_ab_HeLa1mg_2	ab_HeLa1mg	2	K.M*NGALPSDAVGY@R.Q	Q8WUX1	723.808	2	0	2.59	2.06e-06	x02306	0.000277162	370365
AN_ab.IMAC_ab_HeLa1mg_2	ab_HeLa1mg	2	R.STGPGASLGT@GYDRKDY@V.-	O15551	1002.41	2	2	1.559	0.131	x02306	0.00261312	210800
AN_ab.IMAC_ab_HeLa1mg_2	ab_HeLa1mg	2	R.LEKVY@EELR.A	Q8NE71-2	629.809	2	1	2.383	0.000511	x02306	0.000660357	4610240
AN_ab.IMAC_ab_HeLa1mg_2	ab_HeLa1mg	2	R.AHAWPSPY@KDYEVKK.E	Q8NFJ5	949.947	2	2	3.364	0	x02306	0.000277162	14459900
AN_ab.IMAC_ab_HeLa1mg_2	ab_HeLa1mg	2	K.Y@FSLKPEEKDEK.S	Q9Y5K6	531.58	3	1	1.676	6.22e-05	x02306	0.000660357	584246
AN_ab.IMAC_ab_HeLa1mg_2	ab_HeLa1mg	2	R.GEPNVSY@ICSR.Y	P49841-2	681.284	2	0	1.91	1.23e-07	x02306	0.000277162	33311800
AN_ab.IMAC_ab_HeLa1mg_2	ab_HeLa1mg	2	K.Y@YTPVPCESATAK.A	P51692	783.832	2	0	1.724	5.58e-06	x02306	0.000660357	376301
AN_ab.IMAC_ab_HeLa1mg_2	ab_HeLa1mg	2	R.KTEDTY@FISSAGKPTPGTQGK.I	Q3V6T2-4	765.028	3	1	4.604	0	x02306	0.000277162	3326520
AN_ab.IMAC_ab_HeLa1mg_2	ab_HeLa1mg	2	K.GLAHY@LK.E	Q96EI5-2	441.218	2	0	0.848	0.0739	x02306	0.00619809	139684
AN_ab.IMAC_ab_HeLa1mg_2	ab_HeLa1mg	2	R.QGVSY@SVHAYTGQPS@PR.G	Q8IVT2	997.41	2	0	1.423	0.000883	x02306	0.00203874	209801
AN_ab.IMAC_ab_HeLa1mg_2	ab_HeLa1mg	2	R.VKHQVEY@LGLK.E	Q12965	697.366	2	1	1.613	0.00294	x02306	0.000960922	217844
AN_ab.IMAC_ab_HeLa1mg_2	ab_HeLa1mg	2	R.RNEGVVGGEDY@EEVDRYSR.Q	Q86UK7-3	770.333	3	2	2.364	5.88e-06	x02306	0.000277162	154829
AN_ab.IMAC_ab_HeLa1mg_2	ab_HeLa1mg	2	R.AHAWPSPYKDY@EVKK.E	Q8NFJ5	475.477	4	2	1.328	0.641	x02306	0.00237795	6090660
AN_ab.IMAC_ab_HeLa1mg_2	ab_HeLa1mg	2	K.VSGQEDFSHQLY@QR.K	Q9UNK9	887.385	2	0	3.258	1.04e-06	x02306	0.000277162	467461
AN_ab.IMAC_ab_HeLa1mg_2	ab_HeLa1mg	2	-.n#GDMANNSVAY@SGVK.N	P20020-6	767.817	2	0	3.092	0	x02306	0.000277162	738914
AN_ab.IMAC_ab_HeLa1mg_2	ab_HeLa1mg	2	K.TQNNLESDY@LAR.D	Q6ZSR9	752.329	2	0	3.022	1.12e-07	x02306	0.000277162	884222
AN_ab.IMAC_ab_HeLa1mg_2	ab_HeLa1mg	2	R.TY@YSPVYR.S	Q99569-2	564.742	2	0	1.538	0.0071	x02306	0.000677277	235245
AN_ab.IMAC_ab_HeLa1mg_2	ab_HeLa1mg	2	R.DLPSGRPGTTGPAGAQYT@PHSHQFPR.T	Q8N122	938.103	3	0	1.823	0.00365	x02306	0.000677277	122511
AN_ab.IMAC_ab_HeLa1mg_2	ab_HeLa1mg	2	R.KTEDTY@FISSAGKPTPGTQGK.I	Q3V6T2-4	1147.04	2	1	3.699	0	x02306	0.000277162	467212
AN_ab.IMAC_ab_HeLa1mg_2	ab_HeLa1mg	2	R.WSS@YGNEATSSAHYVER.D	Q9HBD1-6	1012.42	2	0	1.145	0.273	x02306	0.00554995	114765
AN_ab.IMAC_ab_HeLa1mg_2	ab_HeLa1mg	2	R.RRPHKEEEEEAYY@PPAPPPYSETDSQASR.E	Q86X29-3	1166.19	3	2	3.002	7.91e-07	x02306	0.000277162	482363
AN_ab.IMAC_ab_HeLa1mg_2	ab_HeLa1mg	2	K.AHHSSQEMSSEY@REYADSFGK.C	Q99447	842.673	3	1	2.396	1e-09	x02306	0.000277162	400020
AN_ab.IMAC_ab_HeLa1mg_2	ab_HeLa1mg	2	K.RGFY@ESLAK.V	Q9HB21	575.769	2	1	2.272	0.0534	x02306	0.000660357	2360810
AN_ab.IMAC_ab_HeLa1mg_2	ab_HeLa1mg	2	K.EDSVTEEKEIEESKSECY@SNIY@EQR.G	O95405-3	1081.1	3	2	3.604	0	x02306	0.000277162	246978
AN_ab.IMAC_ab_HeLa1mg_2	ab_HeLa1mg	2	R.INVY@YNEATGGK.Y	P68371	704.812	2	0	1.355	1.01	x02306	0.00322451	438575
AN_ab.IMAC_ab_HeLa1mg_2	ab_HeLa1mg	2	R.LRNY@VPEDEDLK.K	Q8WUD4	785.863	2	1	2.569	0.000167	x02306	0.000660357	329245
AN_ab.IMAC_ab_HeLa1mg_2	ab_HeLa1mg	2	K.VKELNHY@LEAEK.S	Q15276-2	776.876	2	1	3.429	8.37e-06	x02306	0.000277162	268023
AN_ab.IMAC_ab_HeLa1mg_2	ab_HeLa1mg	2	R.GIY@TLNEHDKY@NIR.S	Q5T0W9	948.408	2	1	1.092	0.2	x02306	0.00310769	95664
AN_ab.IMAC_ab_HeLa1mg_2	ab_HeLa1mg	2	R.VICSDCYDNANIY@SR.T	O94898	965.378	2	0	1.643	0.0026	x02306	0.000677277	107848
AN_ab.IMAC_ab_HeLa1mg_2	ab_HeLa1mg	2	K.RPAGSVQNPVY@HNQPLNPAPSR.D	P00533	827.067	3	0	1.704	0.139	x02306	0.00757206	67297.8
AN_ab.IMAC_ab_HeLa1mg_2	ab_HeLa1mg	2	K.VETFSGVY@K.K	P62081	555.25	2	0	1.047	0.0867	x02306	0.00237795	97546.5
AN_ab.IMAC_ab_HeLa1mg_2	ab_HeLa1mg	2	R.SSLGQS@AS@ETEEDTVSVSK.K	Q13435	1050.92	2	0	2.795	8.36e-05	x02306	0.000277162	550174
AN_ab.IMAC_ab_HeLa1mg_2	ab_HeLa1mg	2	R.INVY@YNEATGGK.Y	P68371	704.812	2	0	1.836	0.0327	x02306	0.000677277	438575
AN_ab.IMAC_ab_HeLa1mg_2	ab_HeLa1mg	2	R.QGVS@YSVHAYTGQPS@PR.G	Q8IVT2	997.415	2	0	1.306	0.0524	x02306	0.00224751	209801
AN_ab.IMAC_ab_HeLa1mg_2	ab_HeLa1mg	2	R.TSSPIPAQHAPRPY@ASSLEK.G	Q96EP0-3	739.696	3	0	1.793	0.00114	x02306	0.000677277	207836
AN_ab.IMAC_ab_HeLa1mg_2	ab_HeLa1mg	2	K.LY@QVPNPQAAPR.D	Q14511-3	717.352	2	0	1.844	0.000609	x02306	0.000677277	1106280
AN_ab.IMAC_ab_HeLa1mg_2	ab_HeLa1mg	2	R.TPMYGSQTPMY@GSGSR.T	O00267-2	900.359	2	0	1.217	0.0199	x02306	0.00178174	148339
AN_ab.IMAC_ab_HeLa1mg_2	ab_HeLa1mg	2	K.TY@FNGDLK.N	Q8IWC1-3	519.221	2	0	1.31	0.15	x02306	0.00178174	171390
AN_ab.IMAC_ab_HeLa1mg_2	ab_HeLa1mg	2	R.SY@SSTLTDMGR.S	O94875-7	649.261	2	0	2.042	0.00511	x02306	0.000677277	67895.8
AN_ab.IMAC_ab_HeLa1mg_2	ab_HeLa1mg	2	K.GLPPSNHHAVY@DVPPSVSK.D	P56945-2	694.335	3	0	3.269	1.52e-07	x02306	0.000277162	2964780
AN_ab.IMAC_ab_HeLa1mg_2	ab_HeLa1mg	2	R.NQY@VPYPHAPGSQR.S	Q12965	847.378	2	0	2.013	2.27e-05	x02306	0.000277162	27164200
AN_ab.IMAC_ab_HeLa1mg_2	ab_HeLa1mg	2	K.GHASAPY@FGKEEPSVAPSSTGK.T	Q8N183	762.016	3	1	3.878	0	x02306	0.000277162	332115
AN_ab.IMAC_ab_HeLa1mg_2	ab_HeLa1mg	2	R.GIY@TLNEHDKY@NIR.S	Q5T0W9	632.608	3	1	2.166	0.000745	x02306	0.000514801	113020
AN_ab.IMAC_ab_HeLa1mg_2	ab_HeLa1mg	2	K.GQKY@FDSGDYNMAK.A	P56211-2	852.344	2	1	2.127	8.19e-07	x02306	0.000277162	89633.2
AN_ab.IMAC_ab_HeLa1mg_2	ab_HeLa1mg	2	R.LRLDTASSNGYQRPGS@VVAAK.A	H0YEJ7	757.384	3	1	1.751	0.0699	x02306	0.00371599	155682
AN_ab.IMAC_ab_HeLa1mg_2	ab_HeLa1mg	2	K.HMAGLKVY@NVDGPSNNATGQSR.A	Q8TAA9-2	799.369	3	1	2.99	0	x02306	0.000277162	96418.1
AN_ab.IMAC_ab_HeLa1mg_2	ab_HeLa1mg	2	M.n#SY@DYHQNWGR.D	Q9H2U1-3	724.276	2	0	1.497	3.97e-05	x02306	0.000677277	9644740
AN_ab.IMAC_ab_HeLa1mg_2	ab_HeLa1mg	2	K.NVY@ATTVGTPYK.G	Q13439-4	697.325	2	0	2.699	5.05e-07	x02306	0.000277162	3885410
AN_ab.IMAC_ab_HeLa1mg_2	ab_HeLa1mg	2	R.QSPEDVY@FSK.S	P29317	640.266	2	0	2.182	0.000301	x02306	0.000277162	5030580
AN_ab.IMAC_ab_HeLa1mg_2	ab_HeLa1mg	2	R.RFSDQAGPAIPTSNSY@SK.K	Q7KZI7-16	1003.46	2	1	3.796	0	x02306	0.000277162	204492
AN_ab.IMAC_ab_HeLa1mg_2	ab_HeLa1mg	2	R.NQY@VPYPHAPGSQR.S	Q12965	565.255	3	0	1.545	0.0078	x02306	0.000677277	11720000
AN_ab.IMAC_ab_HeLa1mg_2	ab_HeLa1mg	2	R.Y@YDSRPGGYGYGYGR.S	P98179	604.246	3	0	1.616	0.000267	x02306	0.000677277	102770
AN_ab.IMAC_ab_HeLa1mg_2	ab_HeLa1mg	2	R.RFSDQAGPAIPTSNS@YSK.K	Q7KZI7-16	669.307	3	1	2.712	8.13e-07	x02306	0.000277162	219637
AN_ab.IMAC_ab_HeLa1mg_2	ab_HeLa1mg	2	K.NRY@GDVPCLDQTR.V	P43378	837.361	2	1	2.072	3.49e-05	x02306	0.000677277	284073
AN_ab.IMAC_ab_HeLa1mg_2	ab_HeLa1mg	2	K.KATQFVY@SYGR.G	Q12986-3	700.324	2	1	2.385	1.94e-05	x02306	0.000277162	640017
AN_ab.IMAC_ab_HeLa1mg_2	ab_HeLa1mg	2	R.MTTTSAAAY@GTHLSPHVPHR.V	P16144-4	739.01	3	0	2.986	7e-08	x02306	0.000277162	763373
AN_ab.IMAC_ab_HeLa1mg_2	ab_HeLa1mg	2	K.QNSAYNM*HS@ILSNTSAE.-	Q15172-2	981.9	2	0	1.198	0.268	x02306	0.00332978	166541
AN_ab.IMAC_ab_HeLa1mg_2	ab_HeLa1mg	2	K.VTSPY@WEER.I	Q9NQC7-2	623.76	2	0	2.071	0.00233	x02306	0.000677277	555187
AN_ab.IMAC_ab_HeLa1mg_2	ab_HeLa1mg	2	K.QGTY@GGYFR.D	Q99613	564.73	2	0	1.838	0.000103	x02306	0.000660357	484189
AN_ab.IMAC_ab_HeLa1mg_2	ab_HeLa1mg	2	R.RRPHKEEEEEAYY@PPAPPPYSETDSQASR.E	Q86X29-3	874.896	4	2	1.554	0.0862	x02306	0.00224751	264485
AN_ab.IMAC_ab_HeLa1mg_2	ab_HeLa1mg	2	R.NSY@AGLDPSNQIGSGSSR.L	Q96RV3-3	945.406	2	0	1.72	0.000352	x02306	0.000677277	162553
AN_ab.IMAC_ab_HeLa1mg_2	ab_HeLa1mg	2	R.HY@EDGYPGGSDNYGSLSR.V	O60716-9	1027.4	2	0	3.57	2e-08	x02306	0.000277162	1165000
AN_ab.IMAC_ab_HeLa1mg_2	ab_HeLa1mg	2	R.YSGAY@GASVSDEELK.R	Q9NX63	828.346	2	0	2.906	0	x02306	0.000277162	397975
AN_ab.IMAC_ab_HeLa1mg_2	ab_HeLa1mg	2	R.YY@EGYY@AAGPGYGGR.N	Q93052	902.327	2	0	2.878	0	x02306	0.000277162	94309.2
AN_ab.IMAC_ab_HeLa1mg_2	ab_HeLa1mg	2	K.GAAPNVVYTY@TGK.R	Q16630-3	710.83	2	0	1.432	9.64e-05	x02306	0.000677277	151468
AN_ab.IMAC_ab_HeLa1mg_2	ab_HeLa1mg	2	R.SS@PHSTYY@MGQSSSGGSIHSNLEQEK.G	Q9ULH0-5	986.726	3	0	3.025	0.000181	x02306	0.000660357	301785
AN_ab.IMAC_ab_HeLa1mg_2	ab_HeLa1mg	2	K.VY@YDISTAK.N	O75116	570.255	2	0	1.911	8.43e-05	x02306	0.000514801	277577
AN_ab.IMAC_ab_HeLa1mg_2	ab_HeLa1mg	2	R.FSGFY@SM*QK.Q	Q9NZV1	595.733	2	0	1.389	0.0192	x02306	0.000960922	221751
AN_ab.IMAC_ab_HeLa1mg_2	ab_HeLa1mg	2	R.AY@ADSYY@YEDGGMKPR.V	Q8IVM0	1023.37	2	0	2.583	1e-09	x02306	0.000277162	134479
AN_ab.IMAC_ab_HeLa1mg_2	ab_HeLa1mg	2	K.GPAVGIY@NDNINTEMPR.Q	Q9H5V8-2	970.938	2	0	1.269	0.111	x02306	0.00678259	748557
AN_ab.IMAC_ab_HeLa1mg_2	ab_HeLa1mg	2	R.RHQDHSHLLYS@TIPR.M	E9PRE2	647.315	3	1	1.96	0.0153	x02306	0.000828912	555033
AN_ab.IMAC_ab_HeLa1mg_2	ab_HeLa1mg	2	R.MTTTSAAAY@GTHLSPHVPHR.V	P16144-4	739.01	3	0	4.194	0	x02306	0.000277162	763373
AN_ab.IMAC_ab_HeLa1mg_2	ab_HeLa1mg	2	R.SLS@YS@PVER.R	Q9UQ35-2	599.233	2	0	1.077	2.28	x02306	0.0061342	207656
AN_ab.IMAC_ab_HeLa1mg_2	ab_HeLa1mg	2	R.EY@VQVLK.K	Q9UPS8-3	479.736	2	0	1.097	1.4	x02306	0.00642055	242661
AN_ab.IMAC_ab_HeLa1mg_2	ab_HeLa1mg	2	K.NITY@EELR.N	Q9NX40	559.25	2	0	1.718	0.0751	x02306	0.000677277	1155480
AN_ab.IMAC_ab_HeLa1mg_2	ab_HeLa1mg	2	R.QDFDVDCY@AQR.R	Q68DL3	748.78	2	0	2.816	7.2e-08	x02306	0.000277162	549724
AN_ab.IMAC_ab_HeLa1mg_2	ab_HeLa1mg	2	R.MTTTSAAAYGT@HLSPHVPHR.V	P16144-4	554.509	4	0	1.551	0.268	x02306	0.00224751	187487
AN_ab.IMAC_ab_HeLa1mg_2	ab_HeLa1mg	2	R.YVHQLFSQHY@R.A	Q13637	779.354	2	0	1.74	0.0169	x02306	0.000677277	287306
AN_ab.IMAC_ab_HeLa1mg_2	ab_HeLa1mg	2	R.DFEDPY@NGPGSSLRK.L	Q15464-2	881.378	2	1	1.129	0.0129	x02306	0.00178174	92794.9
AN_ab.IMAC_ab_HeLa1mg_2	ab_HeLa1mg	2	R.GQY@HTLQAGFSSR.S	Q9Y446	766.34	2	0	1.254	0.0604	x02306	0.00261312	85612
AN_ab.IMAC_ab_HeLa1mg_2	ab_HeLa1mg	2	R.HY@EDGYPGGSDNYGSLSR.V	O60716-9	685.27	3	0	2.167	0.002	x02306	0.000677277	430830
AN_ab.IMAC_ab_HeLa1mg_2	ab_HeLa1mg	2	K.LAAGRPFNTY@PR.A	O96013	721.851	2	0	2.417	8.47e-05	x02306	0.000277162	412974
AN_ab.IMAC_ab_HeLa1mg_2	ab_HeLa1mg	2	K.LAADEDDDDDDEEDDDEDDDDDDFDDEEAEEKAPVKK.S	P06748-3	1416.19	3	2	3.863	0	x02306	0.000277162	7170640
AN_ab.IMAC_ab_HeLa1mg_2	ab_HeLa1mg	2	K.VSS@GYSSPTTSEMSIK.D	Q96AY4	870.875	2	0	1.808	0.000191	x02306	0.000677277	103113
AN_ab.IMAC_ab_HeLa1mg_2	ab_HeLa1mg	2	K.ERIY@LEENPEK.S	Q9NZN5-2	750.343	2	1	1.377	0.193	x02306	0.00322451	157432
AN_ab.IMAC_ab_HeLa1mg_2	ab_HeLa1mg	2	R.MTTTSAAAY@GTHLSPHVPHR.V	P16144-4	1108.01	2	0	2.72	4.6e-08	x02306	0.000277162	59344.1
AN_ab.IMAC_ab_HeLa1mg_2	ab_HeLa1mg	2	K.SY@TLVVAK.D	Q68DV2	480.745	2	0	2.65	0.00234	x02306	0.000277162	2467640
AN_ab.IMAC_ab_HeLa1mg_2	ab_HeLa1mg	2	K.QEKPVNGEDKGDSGVDTQNSEGNADEEDPLGPNCYY@DKTK.S	Q8ND56-2	1120.72	4	2	1.967	0.0014	x02306	0.000828912	372347
AN_ab.IMAC_ab_HeLa1mg_2	ab_HeLa1mg	2	K.SLPSGSHQGPVIY@AQLDHSGGHHSDK.I	O95297-4	931.092	3	0	2.373	0.00336	x02306	0.000677277	8574520
AN_ab.IMAC_ab_HeLa1mg_2	ab_HeLa1mg	2	R.AHAWPSPYKDY@EVKK.E	Q8NFJ5	633.634	3	2	1.36	0.155	x02306	0.00299687	11811000
AN_ab.IMAC_ab_HeLa1mg_2	ab_HeLa1mg	2	R.FY@HEELNAPIRR.N	Q9NZ63	812.886	2	1	2.728	1.25e-06	x02306	0.000277162	309582
AN_ab.IMAC_ab_HeLa1mg_2	ab_HeLa1mg	2	R.AADQFDIY@SSQQSK.Y	Q7Z6I8-2	834.356	2	0	2.72	1e-09	x02306	0.000277162	517631
AN_ab.IMAC_ab_HeLa1mg_2	ab_HeLa1mg	2	R.IGDEYAEDS@S@DEEDIR.N	Q96Q25	1001.85	2	0	1.216	0.00109	x02306	0.000960922	414263
AN_ab.IMAC_ab_HeLa1mg_2	ab_HeLa1mg	2	K.VQDPSY@APPKGPFR.Q	Q8TEW0-7	819.889	2	1	2.272	4.03e-06	x02306	0.000277162	349945
AN_ab.IMAC_ab_HeLa1mg_2	ab_HeLa1mg	2	K.ELQQY@IQAR.E	Q8N5P1	614.79	2	0	1.136	0.07	x02306	0.00224751	127326
AN_ab.IMAC_ab_HeLa1mg_2	ab_HeLa1mg	2	K.QATTNVYQVQTGSEY@TDTSNHSSLK.R	Q14161-9	947.089	3	0	4.622	0	x02306	0.000277162	867359
AN_ab.IMAC_ab_HeLa1mg_2	ab_HeLa1mg	2	R.NFHYPPDGY@SR.H	O60716-9	716.788	2	0	1.529	0.00138	x02306	0.000677277	6713210
AN_ab.IMAC_ab_HeLa1mg_2	ab_HeLa1mg	2	R.AAGPGWAAY@ER.L	Q86VI3	614.762	2	0	1.923	0.000265	x02306	0.000677277	624395
AN_ab.IMAC_ab_HeLa1mg_2	ab_HeLa1mg	2	K.Y@GLSHNSSVPTHCLLHR.K	Q9Y450-2	686.65	3	0	1.277	1.61	x02306	0.00332978	62321.2
AN_ab.IMAC_ab_HeLa1mg_2	ab_HeLa1mg	2	K.GLPPSNHHAVY@DVPPSVSK.D	P56945-2	1041	2	0	2.494	1.06e-05	x02306	0.000277162	840738
AN_ab.IMAC_ab_HeLa1mg_2	ab_HeLa1mg	2	K.FRNY@EI.-	Q9UKB3	461.198	2	1	1.158	0.00655	x02306	0.00191882	2201730
AN_ab.IMAC_ab_HeLa1mg_2	ab_HeLa1mg	2	R.DY@TGCSTSESLSPVK.Q	O95297-4	855.851	2	0	3.268	0	x02306	0.000277162	326518
AN_ab.IMAC_ab_HeLa1mg_2	ab_HeLa1mg	2	K.INNY@LTVPAHK.L	Q5TBB3	675.335	2	0	2.565	3.68e-07	x02306	0.000277162	2412980
AN_ab.IMAC_ab_HeLa1mg_2	ab_HeLa1mg	2	K.KKSPATPQAKPDGVTATAADEEEDEY@SGGLC.-	Q99747	1101.49	3	2	3.591	0	x02306	0.000277162	361500
AN_ab.IMAC_ab_HeLa1mg_2	ab_HeLa1mg	2	K.Y@QYGGLNSGRPVTPPR.T	P62140	921.44	2	0	1.598	0.00254	x02306	0.000677277	4454330
AN_ab.IMAC_ab_HeLa1mg_2	ab_HeLa1mg	2	K.KREPADVPY@QTGQLHPAIR.V	P28827	752.716	3	2	4.024	0	x02306	0.000277162	177316
AN_ab.IMAC_ab_HeLa1mg_2	ab_HeLa1mg	2	R.HFEDTSYGY@KDFSR.H	Q9Y6P5-3	916.372	2	1	2.177	6.78e-07	x02306	0.000277162	91452.8
AN_ab.IMAC_ab_HeLa1mg_2	ab_HeLa1mg	2	R.AVLYADY@R.A	Q96J84-3	525.737	2	0	1.544	3.04e-05	x02306	0.000660357	325873
AN_ab.IMAC_ab_HeLa1mg_2	ab_HeLa1mg	2	R.GPLDGSPY@AQVQRPPR.Q	Q63HR2-6	909.44	2	0	1.676	7.69e-05	x02306	0.000677277	820232
AN_ab.IMAC_ab_HeLa1mg_2	ab_HeLa1mg	2	K.NKDKY@VGVSSDSVGGFR.Y	Q14677-3	632.296	3	2	3.905	2.4e-08	x02306	0.000277162	1636190
AN_ab.IMAC_ab_HeLa1mg_2	ab_HeLa1mg	2	K.RPM*ASEVPY@ASGMPIKK.I	Q99755-4	653.316	3	1	1.896	3.61e-05	x02306	0.000677277	313061
AN_ab.IMAC_ab_HeLa1mg_2	ab_HeLa1mg	2	K.RPAGS@VQNPVY@HNQPLNPAPSR.D	P00533	853.73	3	0	2.301	9.92e-06	x02306	0.000660357	308792
AN_ab.IMAC_ab_HeLa1mg_2	ab_HeLa1mg	2	K.ELNY@FAK.A	P00558	482.713	2	0	1.143	0.174	x02306	0.00332978	120528
AN_ab.IMAC_ab_HeLa1mg_2	ab_HeLa1mg	2	K.NERPARPPPPIM*TDGEDADYT@HFTNQQSSTR.H	Q8IVM0-2	1208.87	3	0	1.846	4.21e-07	x02306	0.000514801	830290
AN_ab.IMAC_ab_HeLa1mg_2	ab_HeLa1mg	2	R.IY@LEENPEK.S	Q9NZN5-2	607.771	2	0	2.197	3.28e-05	x02306	0.000277162	123445
AN_ab.IMAC_ab_HeLa1mg_2	ab_HeLa1mg	2	R.RTPQDIY@NQLK.I	O14513	728.353	2	1	2.007	0.00556	x02306	0.000677277	318905
AN_ab.IMAC_ab_HeLa1mg_2	ab_HeLa1mg	2	K.Y@GDGIQLTR.S	P15924-2	551.751	2	0	2.16	2.5e-05	x02306	0.000277162	1077350
AN_ab.IMAC_ab_HeLa1mg_2	ab_HeLa1mg	2	K.Y@QYGGLNSGRPVTPPR.T	P62140	614.628	3	0	1.215	0.179	x02306	0.00310769	2298480
AN_ab.IMAC_ab_HeLa1mg_2	ab_HeLa1mg	2	K.NKDKY@VGVSSDSVGGFR.Y	Q14677-3	947.939	2	2	4.136	1e-09	x02306	0.000277162	1162400
AN_ab.IMAC_ab_HeLa1mg_2	ab_HeLa1mg	2	R.YY@DSRPGGYGYGYGR.S	P98179	905.863	2	0	1.729	0.000294	x02306	0.000677277	3190650
AN_ab.IMAC_ab_HeLa1mg_2	ab_HeLa1mg	2	K.EDGSKY@ETIHLTEEPTK.L	Q9H2P0	1028.96	2	1	1.308	0.035	x02306	0.00203874	105446
AN_ab.IMAC_ab_HeLa1mg_2	ab_HeLa1mg	2	R.GPLDGSPY@AQVQRPPR.Q	Q63HR2-6	606.628	3	0	2.434	7.7e-08	x02306	0.000277162	607339
AN_ab.IMAC_ab_HeLa1mg_2	ab_HeLa1mg	2	R.SYIGSNHSSLGSM*SPSNMEGY@SK.T	P78310-2	839.342	3	0	3.097	3.07e-07	x02306	0.000277162	828769
AN_ab.IMAC_ab_HeLa1mg_2	ab_HeLa1mg	2	K.VQDPSY@APPKGPFR.Q	Q8TEW0-7	546.928	3	1	1.233	0.632	x02306	0.00433185	127210
AN_ab.IMAC_ab_HeLa1mg_2	ab_HeLa1mg	2	K.SKGHY@EVTGSDDETGKLQGSGVSLASK.K	Q09666	939.77	3	2	8.016	0	x02306	0.000277162	52764200
AN_ab.IMAC_ab_HeLa1mg_2	ab_HeLa1mg	2	K.GSY@VSIHSSGFR.D	Q8N5M0	688.804	2	0	2.387	1.4e-07	x02306	0.000277162	8932570
AN_ab.IMAC_ab_HeLa1mg_2	ab_HeLa1mg	2	K.SKGHY@EVTGSDDETGKLQGSGVSLASK.K	Q09666	705.08	4	2	2.501	8.56e-05	x02306	0.000514801	5731510
AN_ab.IMAC_ab_HeLa1mg_2	ab_HeLa1mg	2	R.NQY@VPYPHAPGSQR.S	Q12965	847.37	2	0	2.5	4.3e-08	x02306	0.000660357	80169.3
AN_ab.IMAC_ab_HeLa1mg_2	ab_HeLa1mg	2	K.VY@QLPEPGAR.H	Q53HC5	605.287	2	0	1.811	8.58e-05	x02306	0.000660357	135930
AN_ab.IMAC_ab_HeLa1mg_2	ab_HeLa1mg	2	K.LVPVGY@GIKK.L	P24534	577.324	2	1	1.192	0.028	x02306	0.00332978	494471
AN_ab.IMAC_ab_HeLa1mg_2	ab_HeLa1mg	2	R.VRPEHPQPQPT@HYGPS@SLDLSK.E	Q5JTC6	877.401	3	0	1.843	0.000672	x02306	0.000677277	251515
AN_ab.IMAC_ab_HeLa1mg_2	ab_HeLa1mg	2	K.RPM*ASEVPY@ASGMPIKK.I	Q99755-4	979.469	2	1	1.638	0.00026	x02306	0.000828912	98541.3
AN_ab.IMAC_ab_HeLa1mg_2	ab_HeLa1mg	2	R.NSATFKS@FEDR.V	Q5JWU6	691.294	2	1	1.865	0.00591	x02306	0.000677277	319395
AN_ab.IMAC_ab_HeLa1mg_2	ab_HeLa1mg	2	K.AAFQY@GIK.M	Q13123	489.229	2	0	1.481	7.84e-05	x02306	0.000660357	610037
AN_ab.IMAC_ab_HeLa1mg_2	ab_HeLa1mg	2	K.Y@IGSADFQAK.E	Q14439	590.259	2	0	1.512	4.53e-05	x02306	0.000677277	392743
AN_ab.IMAC_ab_HeLa1mg_2	ab_HeLa1mg	2	M.n#S@DAAVDTSSEITTK.D	P06454-2	773.831	2	0	2.197	3.74e-06	x02306	0.000277162	278589
AN_ab.IMAC_ab_HeLa1mg_2	ab_HeLa1mg	2	R.M*GSGIQY@GDAALR.Q	P20338	717.809	2	0	2.175	3.83e-06	x02306	0.000277162	137386
AN_ab.IMAC_ab_HeLa1mg_2	ab_HeLa1mg	2	K.NNPATPSTAMGSSVPY@STAK.T	P35658-4	1030.95	2	0	2.165	1.49e-06	x02306	0.000277162	99923.5
AN_ab.IMAC_ab_HeLa1mg_2	ab_HeLa1mg	2	K.FIEY@GEYK.N	Q5T2T1	564.736	2	0	1.247	0.0142	x02306	0.000828912	407119
AN_ab.IMAC_ab_HeLa1mg_2	ab_HeLa1mg	2	K.GTGLLSSDY@R.I	Q7Z2W4-3	574.753	2	0	2.218	1.32e-05	x02306	0.000277162	2695060
AN_ab.IMAC_ab_HeLa1mg_2	ab_HeLa1mg	2	K.GAPIETLGY@HSASNR.R	Q5VT52-3	826.874	2	0	1.985	1.82e-05	x02306	0.000660357	90766.2
AN_ab.IMAC_ab_HeLa1mg_2	ab_HeLa1mg	2	K.Y@GALPDQGIAK.A	P78318	606.788	2	0	2.172	4.2e-08	x02306	0.000277162	12708500
AN_ab.IMAC_ab_HeLa1mg_2	ab_HeLa1mg	2	K.QPGPVTNGQLQQPTTGAASGGY@IKR.I	O00161	869.43	3	1	5.137	6e-09	x02306	0.000277162	2413490
AN_ab.IMAC_ab_HeLa1mg_2	ab_HeLa1mg	2	K.SSSSSGVPY@SPAIPNK.R	Q9UPT5-6	829.378	2	0	2.436	0.00509	x02306	0.000660357	3249010
AN_ab.IMAC_ab_HeLa1mg_2	ab_HeLa1mg	2	R.RRPYNDDADIDY@INER.N	O95926	702.309	3	1	3.176	1.51e-06	x02306	0.000277162	256796
AN_ab.IMAC_ab_HeLa1mg_2	ab_HeLa1mg	2	K.FFY@SDQNVDSR.D	Q9Y4G6	729.291	2	0	1.814	0.000122	x02306	0.000660357	141218
AN_ab.IMAC_ab_HeLa1mg_2	ab_HeLa1mg	2	K.AQLS@PGIY@DDTSAR.R	O75376-2	827.331	2	0	1.764	7.56e-05	x02306	0.000660357	111543
AN_ab.IMAC_ab_HeLa1mg_2	ab_HeLa1mg	2	R.WLNSPNTY@M*K.V	Q9UEY8-2	675.283	2	0	1.058	0.178	x02306	0.00322451	288340
AN_ab.IMAC_ab_HeLa1mg_2	ab_HeLa1mg	2	R.TNPY@SYAMSTEEAR.F	Q13490	850.338	2	0	1.546	0.239	x02306	0.00178174	101938
AN_ab.IMAC_ab_HeLa1mg_2	ab_HeLa1mg	2	R.AFSASSASGAAGCCCASSGAGAAASSSSSSGSPHLY@R.S	Q15464-2	1173.81	3	0	1.542	0.00324	x02306	0.00224751	46955.7
AN_ab.IMAC_ab_HeLa1mg_2	ab_HeLa1mg	2	K.GY@YSPYSVSGSGSTAGSR.T	Q15149-9	931.883	2	0	1.483	0.781	x02306	0.00299687	5432400
AN_ab.IMAC_ab_HeLa1mg_2	ab_HeLa1mg	2	R.GEPNVSY@ICSR.Y	P49841-2	681.282	2	0	1.978	2.3e-08	x02306	0.000277162	33311800
AN_ab.IMAC_ab_HeLa1mg_2	ab_HeLa1mg	2	K.QKPAQNY@DDNFNVNGPGEGVK.V	Q5F1R6-3	791.016	3	0	1.714	0.00386	x02306	0.000677277	2844910
AN_ab.IMAC_ab_HeLa1mg_2	ab_HeLa1mg	2	R.RPHLDAY@SSFGQPSDCQPR.A	Q6UXM1-2	766.665	3	0	2.415	2.44e-06	x02306	0.000277162	263909
AN_ab.IMAC_ab_HeLa1mg_2	ab_HeLa1mg	2	R.KTEY@ISTEFNR.Y	Q8N7H5-2	734.329	2	1	2.255	4.08e-06	x02306	0.000277162	238733
AN_ab.IMAC_ab_HeLa1mg_2	ab_HeLa1mg	2	R.RRPYNDDADIDY@INER.N	O95926	1052.96	2	1	1.565	0.00899	x02306	0.000960922	86874.7
AN_ab.IMAC_ab_HeLa1mg_2	ab_HeLa1mg	2	R.LVVATQNY@YK.L	Q8N2Y8	639.811	2	0	1.976	0.000331	x02306	0.000514801	304807
AN_ab.IMAC_ab_HeLa1mg_2	ab_HeLa1mg	2	R.DLPPPPPPDRPY@SVGAESRPQR.R	P22681	836.74	3	0	2.017	0.00258	x02306	0.000677277	398907
AN_ab.IMAC_ab_HeLa1mg_2	ab_HeLa1mg	2	K.VPIY@LKR.G	O14613	484.771	2	1	1.137	0.0438	x02306	0.00534691	1002390
AN_ab.IMAC_ab_HeLa1mg_2	ab_HeLa1mg	2	R.DY@EPPSPSPAPGAPPPPPQR.N	P55196-5	1067.49	2	0	2.464	0	x02306	0.000277162	233700
AN_ab.IMAC_ab_HeLa1mg_2	ab_HeLa1mg	2	R.RRPHKEEEEEAY@YPPAPPPYSETDSQASR.E	Q86X29-3	874.892	4	2	2.073	0.00563	x02306	0.000677277	264485
AN_ab.IMAC_ab_HeLa1mg_2	ab_HeLa1mg	2	R.FY@GPQVNNISHTK.E	O00401	528.912	3	0	1.043	1.82e-05	x02306	0.000660357	415128
AN_ab.IMAC_ab_HeLa1mg_2	ab_HeLa1mg	2	R.HREY@MEQQEINEPSLSSK.R	Q8N4S9-2	762.336	3	1	2.677	1.5e-07	x02306	0.000277162	122758
AN_ab.IMAC_ab_HeLa1mg_2	ab_HeLa1mg	2	R.RRPHKEEEEEAY@YPPAPPPYSETDSQASR.E	Q86X29-3	1166.19	3	2	1.979	0.00121	x02306	0.000677277	520386
AN_ab.IMAC_ab_HeLa1mg_2	ab_HeLa1mg	2	R.DY@EPPSPSPAPGAPPPPPQR.N	P55196-5	711.993	3	0	3.488	2e-08	x02306	0.000277162	244458
AN_ab.IMAC_ab_HeLa1mg_2	ab_HeLa1mg	2	K.HEGFY@SENLTESR.K	Q96AP4	824.834	2	0	2.409	2.72e-07	x02306	0.000277162	197699
AN_ab.IMAC_ab_HeLa1mg_2	ab_HeLa1mg	2	R.Y@GGITDPGTVPR.V	Q7Z3C6-2	656.801	2	0	2.565	7.7e-08	x02306	0.000277162	205300
AN_ab.IMAC_ab_HeLa1mg_2	ab_HeLa1mg	2	R.Y@QEAAPNVANNTGPHAASCFGAK.K	O60716-9	819.024	3	0	4.42	0	x02306	0.000277162	6202890
AN_ab.IMAC_ab_HeLa1mg_2	ab_HeLa1mg	2	R.GPVSGTEPEPVY@SM*EAADY@R.E	Q14247-3	777.636	3	0	3.849	0.00626	x02306	0.000277162	681502
AN_ab.IMAC_ab_HeLa1mg_2	ab_HeLa1mg	2	R.GPVSGTEPEPVY@SM*EAADY@R.E	Q14247-3	1165.95	2	0	3.818	0.00721	x02306	0.000277162	1005560
AN_ab.IMAC_ab_HeLa1mg_2	ab_HeLa1mg	2	R.ADSAY@SSFSAASGGPEPR.T	Q2M3G4-2	918.874	2	0	3.558	0	x02306	0.000277162	360639
AN_ab.IMAC_ab_HeLa1mg_2	ab_HeLa1mg	2	R.GLAY@PARPAQLR.R	Q8NC56	696.861	2	0	2.144	0.123	x02306	0.000677277	453991
AN_ab.IMAC_ab_HeLa1mg_2	ab_HeLa1mg	2	K.QPGPVTNGQLQQPTTGAASGGY@IKR.I	O00161	1303.64	2	1	2.218	7.77e-07	x02306	0.000514801	187147
AN_ab.IMAC_ab_HeLa1mg_2	ab_HeLa1mg	2	R.Y@QEAAPNVANNTGPHAASCFGAK.K	O60716-9	1228.03	2	0	3.863	0	x02306	0.000277162	1272200
AN_ab.IMAC_ab_HeLa1mg_2	ab_HeLa1mg	2	K.VPGY@GLQVR.N	Q9NXE8	534.766	2	0	1.132	0.276	x02306	0.00423392	142021
AN_ab.IMAC_ab_HeLa1mg_2	ab_HeLa1mg	2	R.YIEDEDY@YKASVTR.L	Q14289-2	916.395	2	1	2.742	3e-09	x02306	0.000277162	156308
AN_ab.IMAC_ab_HeLa1mg_2	ab_HeLa1mg	2	K.GLPPSNHHAVY@DVPPSVSK.D	P56945-2	694.333	3	0	3.041	1.58e-07	x02306	0.000277162	2964780
AN_ab.IMAC_ab_HeLa1mg_2	ab_HeLa1mg	2	K.ALNGAEPNY@HSLPSAR.T	Q6IAA8	592.94	3	0	2.478	1.84e-06	x02306	0.000277162	2075930
AN_ab.IMAC_ab_HeLa1mg_2	ab_HeLa1mg	2	K.LY@ANM*FER.L	Q02790	570.234	2	0	1.395	0.00277	x02306	0.000677277	360106
AN_ab.IMAC_ab_HeLa1mg_2	ab_HeLa1mg	2	K.NLDKDMY@GDDLEAR.I	Q13573	867.857	2	1	3.58	1e-09	x02306	0.000277162	367817
AN_ab.IMAC_ab_HeLa1mg_2	ab_HeLa1mg	2	R.QDHPSSMGVY@GQESGGFSGPGENR.S	Q01844-5	854.012	3	0	2.237	2.35e-07	x02306	0.000277162	340857
AN_ab.IMAC_ab_HeLa1mg_2	ab_HeLa1mg	2	R.GSHHLSIY@AENSLK.S	Q96T21-2	818.38	2	0	1.519	0.00129	x02306	0.000677277	257600
AN_ab.IMAC_ab_HeLa1mg_2	ab_HeLa1mg	2	R.NSY@EPIKEFQK.E	Q5VT06	731.836	2	1	2.032	4.55e-06	x02306	0.000514801	145728
AN_ab.IMAC_ab_HeLa1mg_2	ab_HeLa1mg	2	K.QTSSY@NIPASASISR.T	O75051	831.38	2	0	3.017	2.73e-07	x02306	0.000277162	740095
AN_ab.IMAC_ab_HeLa1mg_2	ab_HeLa1mg	2	K.ELASGTGQDDADGHSVY@TPDHY@STLGR.F	Q5SYE7-2	1003.74	3	0	4.285	0	x02306	0.000277162	435562
AN_ab.IMAC_ab_HeLa1mg_2	ab_HeLa1mg	2	K.SNETNGY@LDSAQAGPAAGPGAPGTAAGR.A	P43007	880.056	3	0	3.951	0	x02306	0.000277162	323676
AN_ab.IMAC_ab_HeLa1mg_2	ab_HeLa1mg	2	M.n#SYDY@HQNWGR.D	Q9H2U1-3	724.275	2	0	3.105	6e-08	x02306	0.000277162	1509420
AN_ab.IMAC_ab_HeLa1mg_2	ab_HeLa1mg	2	R.VGSALKY@EALR.A	Q8N3D4	643.829	2	1	3.362	2.71e-05	x02306	0.000277162	1041880
AN_ab.IMAC_ab_HeLa1mg_2	ab_HeLa1mg	2	R.VCEATY@DTTLVEK.E	Q93096	804.847	2	0	2.631	7e-09	x02306	0.000277162	384220
AN_ab.IMAC_ab_HeLa1mg_2	ab_HeLa1mg	2	R.NKLDHY@AIIK.F	P62750	647.832	2	1	3.02	0.00248	x02306	0.000277162	540749
AN_ab.IMAC_ab_HeLa1mg_2	ab_HeLa1mg	2	R.YRPY@DGAASAYAQNYR.Y	O15027-5	973.414	2	0	2.319	4.1e-08	x02306	0.000277162	509590
AN_ab.IMAC_ab_HeLa1mg_2	ab_HeLa1mg	2	K.DVVVSVEY@SK.K	P55011-3	602.778	2	0	1.962	0.000457	x02306	0.000660357	235290
AN_ab.IMAC_ab_HeLa1mg_2	ab_HeLa1mg	2	R.AHAWPSPYKDY@EVKK.E	Q8NFJ5	949.947	2	2	1.615	0.000235	x02306	0.000677277	14459900
AN_ab.IMAC_ab_HeLa1mg_2	ab_HeLa1mg	2	K.SNETNGY@LDSAQAGPAAGPGAPGTAAGR.A	P43007	1319.58	2	0	4.512	0	x02306	0.000277162	265187
AN_ab.IMAC_ab_HeLa1mg_2	ab_HeLa1mg	2	R.HKS@HDNVY@SLGGLEGR.K	Q86SQ0-3	964.907	2	1	2.032	1.58e-05	x02306	0.000514801	498388
AN_ab.IMAC_ab_HeLa1mg_2	ab_HeLa1mg	2	R.HKS@HDNVY@SLGGLEGR.K	Q86SQ0-3	643.607	3	1	1.506	1.32	x02306	0.00310769	497124
AN_ab.IMAC_ab_HeLa1mg_2	ab_HeLa1mg	2	R.S@PQHFHRPDQGINIY@R.K	O14639-5	708.977	3	0	1.381	0.0972	x02306	0.00261312	186962
AN_ab.IMAC_ab_HeLa1mg_2	ab_HeLa1mg	2	R.ERDY@PFYER.V	Q96T37-3	677.777	2	1	1.292	2.07	x02306	0.00500706	173018
AN_ab.IMAC_ab_HeLa1mg_2	ab_HeLa1mg	2	R.IDSPGFKPASQQVY@R.K	Q07157-2	886.922	2	0	2.058	0.000621	x02306	0.000677277	473145
AN_ab.IMAC_ab_HeLa1mg_2	ab_HeLa1mg	2	R.YRPY@DGAASAYAQNYR.Y	O15027-5	649.275	3	0	2.131	0.00287	x02306	0.00224751	184133
AN_ab.IMAC_ab_HeLa1mg_2	ab_HeLa1mg	2	K.SHSSLPPNNSY@ADFER.F	O43293	950.898	2	0	1.081	0.0387	x02306	0.00224751	88506.2
AN_ab.IMAC_ab_HeLa1mg_2	ab_HeLa1mg	2	R.GNAGQSNY@GFANSAMER.I	P49327	927.368	2	0	2.834	0	x02306	0.000277162	336496
AN_ab.IMAC_ab_HeLa1mg_2	ab_HeLa1mg	2	R.KATETTSLSSKPEY@VKPDFR.W	Q8TEP8-2	788.723	3	1	2.213	0.000151	x02306	0.000660357	183846
AN_ab.IMAC_ab_HeLa1mg_2	ab_HeLa1mg	2	R.NKSY@HYTDSLLQR.E	O15061-2	852.891	2	1	1.511	0.2	x02306	0.00137952	98367.8
AN_ab.IMAC_ab_HeLa1mg_2	ab_HeLa1mg	2	K.GSY@VSIHSSGFR.D	Q8N5M0	688.803	2	0	1.155	0.725	x02306	0.00261312	8932570
AN_ab.IMAC_ab_HeLa1mg_2	ab_HeLa1mg	2	R.AHAWPSPY@KDY@EVK.K	Q8NFJ5	925.882	2	1	2.987	0	x02306	0.000277162	1068580
AN_ab.IMAC_ab_HeLa1mg_2	ab_HeLa1mg	2	R.EQEDLPLY@QHQATR.V	Q8NI35-5	603.272	3	0	1.764	0.00148	x02306	0.000677277	166858
AN_ab.IMAC_ab_HeLa1mg_2	ab_HeLa1mg	2	K.NDREELY@AVT.-	Q9HCN3	645.274	2	1	0.924	0.109	x02306	0.00523093	140534
AN_ab.IMAC_ab_HeLa1mg_2	ab_HeLa1mg	2	R.EQEDLPLY@QHQATR.V	Q8NI35-5	904.405	2	0	2.064	2e-06	x02306	0.000277162	179366
AN_ab.IMAC_ab_HeLa1mg_2	ab_HeLa1mg	2	-.n#MY@HSLSETR.H	Q92609	623.253	2	0	2.492	0.00081	x02306	0.000677277	4578100
AN_ab.IMAC_ab_HeLa1mg_2	ab_HeLa1mg	2	R.GSHHLSIY@AENSLK.S	Q96T21-2	545.923	3	0	0.954	0.0341	x02306	0.00261312	175531
AN_ab.IMAC_ab_HeLa1mg_2	ab_HeLa1mg	2	K.IY@KEIECSIAGAHEK.I	Q6I9Y2	914.419	2	1	2.754	1.65e-07	x02306	0.000277162	231983
AN_ab.IMAC_ab_HeLa1mg_2	ab_HeLa1mg	2	K.AHHSSQEMSSEYREY@ADSFGK.C	Q99447	842.673	3	1	1.321	0.00985	x02306	0.00123267	327398
AN_ab.IMAC_ab_HeLa1mg_2	ab_HeLa1mg	2	R.IDSPGFKPASQQVY@R.K	Q07157-2	591.617	3	0	1.997	0.00759	x02306	0.000677277	145580
AN_ab.IMAC_ab_HeLa1mg_2	ab_HeLa1mg	2	R.HHIPNPSNGELHSQYHGYY@VK.L	Q9HDC5	853.053	3	0	1.647	0.0278	x02306	0.000677277	209081
AN_ab.IMAC_ab_HeLa1mg_2	ab_HeLa1mg	2	R.RVSHDPFAQQRPY@ENFQNTEGK.G	Q13546-2	910.08	3	1	1.668	0.0225	x02306	0.000677277	402585
AN_ab.IMAC_ab_HeLa1mg_2	ab_HeLa1mg	2	K.LAADEDDDDDDEEDDDEDDDDDDFDDEEAEEKAPVKK.S	P06748-3	1062.39	4	2	3.041	0	x02306	0.000277162	9004680
AN_ab.IMAC_ab_HeLa1mg_2	ab_HeLa1mg	2	K.AGYGGSHISGY@ATLR.R	Q70E73	795.359	2	0	3.591	6.5e-08	x02306	0.000277162	1993500
AN_ab.IMAC_ab_HeLa1mg_2	ab_HeLa1mg	2	R.QDHPSSMGVY@GQESGGFSGPGENR.S	Q01844-5	854.012	3	0	1.139	0.0343	x02306	0.00178174	477036
AN_ab.IMAC_ab_HeLa1mg_2	ab_HeLa1mg	2	R.RDNEVDGQDY@HFVVSR.E	Q92796-3	672.626	3	1	4.381	2e-09	x02306	0.000277162	1542140
AN_ab.IMAC_ab_HeLa1mg_2	ab_HeLa1mg	2	K.KLQEFSKEEEY@DIR.T	Q309B1	947.435	2	2	2.739	1.8e-05	x02306	0.000277162	368533
AN_ab.IMAC_ab_HeLa1mg_2	ab_HeLa1mg	2	K.LVTEM*GTY@ATQSALSSSRPTK.K	P53618	775.368	3	0	2.773	5.3e-08	x02306	0.000277162	222990
AN_ab.IMAC_ab_HeLa1mg_2	ab_HeLa1mg	2	R.AHAWPSPY@KDY@EVK.K	Q8NFJ5	617.591	3	1	2.455	2.13e-07	x02306	0.000277162	193474
AN_ab.IMAC_ab_HeLa1mg_2	ab_HeLa1mg	2	K.LAADEDDDDDDEEDDDEDDDDDDFDDEEAEEK.A	P06748-3	1241.74	3	0	4.203	0	x02306	0.000277162	177411
AN_ab.IMAC_ab_HeLa1mg_2	ab_HeLa1mg	2	R.TLPADY@GDSLAK.R	Q9NZI7	665.8	2	0	1.193	0.00134	x02306	0.000677277	187633
AN_ab.IMAC_ab_HeLa1mg_2	ab_HeLa1mg	2	K.RPHT@PTPGIYMGRPTYGSS@R.R	P62995-3	797.687	3	0	1.244	9.98	x02306	0.00500706	267215
AN_ab.IMAC_ab_HeLa1mg_2	ab_HeLa1mg	2	R.NVPHEDICEDSDIDGDY@R.V	O00629	743.62	3	0	1.478	0.00391	x02306	0.000677277	184290
AN_ab.IMAC_ab_HeLa1mg_2	ab_HeLa1mg	2	K.LAADEDDDDDDEEDDDEDDDDDDFDDEEAEEKAPVKK.S	P06748-3	1416.19	3	2	6.994	0	x02306	0.000277162	7170640
AN_ab.IMAC_ab_HeLa1mg_2	ab_HeLa1mg	2	K.KPY@QLIAQDNETEKPIDSETK.M	P43003-2	843.072	3	0	4.313	0	x02306	0.000277162	1492030
AN_ab.IMAC_ab_HeLa1mg_2	ab_HeLa1mg	2	R.GLMAGGRPEGQYS@EDEDT@DTDEYKEAK.A	Q9NPQ8-4	1051.08	3	1	2.542	1.37e-06	x02306	0.000277162	276941
AN_ab.IMAC_ab_HeLa1mg_2	ab_HeLa1mg	2	R.RDNEVDGQDY@HFVVSR.E	Q92796-3	1008.43	2	1	3.344	2.99e-07	x02306	0.000277162	715874
AN_ab.IMAC_ab_HeLa1mg_2	ab_HeLa1mg	2	K.LAADEDDDDDDEEDDDEDDDDDDFDDEEAEEK.A	P06748-3	1241.74	3	0	4.198	0	x02306	0.000277162	177411
AN_ab.IMAC_ab_HeLa1mg_2	ab_HeLa1mg	2	K.GLSQSALPY@R.R	P62277	586.28	2	0	2.017	0.000721	x02306	0.000514801	1770730
AN_ab.IMAC_ab_HeLa1mg_2	ab_HeLa1mg	2	K.LVTEM*GTY@ATQSALSSSRPTK.K	P53618	775.369	3	0	4.113	0	x02306	0.000277162	222990
AN_ab.IMAC_ab_HeLa1mg_2	ab_HeLa1mg	2	K.AHHSSQEMSSEYREY@ADSFGK.C	Q99447	842.673	3	1	1.838	0.000135	x02306	0.000677277	327398
AN_ab.IMAC_ab_HeLa1mg_2	ab_HeLa1mg	2	K.SNQTAY@VPAPLRK.K	Q9UPQ0-9	762.883	2	1	2.504	7.9e-08	x02306	0.000277162	749767
AN_ab.IMAC_ab_HeLa1mg_2	ab_HeLa1mg	2	K.NGSEADIDEGLY@SR.Q	Q5JRS3	803.316	2	0	2.206	4.87e-05	x02306	0.00949405	24614
AN_ab.IMAC_ab_HeLa1mg_2	ab_HeLa1mg	2	K.LVSY@TNLTQGAK.E	Q9UP95-5	687.837	2	0	2.111	1.25e-05	x02306	0.000277162	354155
AN_ab.IMAC_ab_HeLa1mg_2	ab_HeLa1mg	2	K.ERPAEPLT@PPPSYGHQPQTGSGESSGASGDKDHLY@STVCKPR.S	O43294-2	1160.27	4	1	1.857	6.23	x02306	0.00423392	3145710
AN_ab.IMAC_ab_HeLa1mg_2	ab_HeLa1mg	2	R.SSLY@EGLEKPESR.T	Q01814-8	787.859	2	0	3.035	8.5e-07	x02306	0.000277162	553275
AN_ab.IMAC_ab_HeLa1mg_2	ab_HeLa1mg	2	K.LAADEDDDDDDEEDDDEDDDDDDFDDEEAEEKAPVKK.S	P06748-3	1062.39	4	2	5.406	0	x02306	0.000277162	9004680
AN_ab.IMAC_ab_HeLa1mg_2	ab_HeLa1mg	2	K.ERPAEPLTPPPSYGHQPQTGSGESSGASGDKDHLY@STVCKPR.S	O43294-2	1140.27	4	1	2.766	1.55e-06	x02306	0.000277162	720543
AN_ab.IMAC_ab_HeLa1mg_2	ab_HeLa1mg	2	R.NFHYPPDGY@SR.H	O60716-9	716.789	2	0	1.708	0.00145	x02306	0.000677277	6713210
AN_ab.IMAC_ab_HeLa1mg_2	ab_HeLa1mg	2	R.DIY@ETDYYR.K	P08069	659.256	2	0	1.763	0.0112	x02306	0.000677277	393826
AN_ab.IMAC_ab_HeLa1mg_2	ab_HeLa1mg	2	R.EPKPEY@GDFQPVSSDPK.S	Q9HCH0-3	1000.44	2	0	2.155	0.000491	x02306	0.000660357	362264
AN_ab.IMAC_ab_HeLa1mg_2	ab_HeLa1mg	2	K.KPY@QLIAQDNETEKPIDSETK.M	P43003-2	1264.1	2	0	3.869	0	x02306	0.000277162	165543
AN_ab.IMAC_ab_HeLa1mg_2	ab_HeLa1mg	2	R.IGDEYAEDS@S@DEEDIR.N	Q96Q25	1001.85	2	0	2.48	1.26e-05	x02306	0.000277162	414263
AN_ab.IMAC_ab_HeLa1mg_2	ab_HeLa1mg	2	K.TNNAQNGHLLEDDY@Y@SPHGM*LANGSR.G	Q9HCD6-2	1017.41	3	0	2.67	0	x02306	0.000277162	242860
AN_ab.IMAC_ab_HeLa1mg_2	ab_HeLa1mg	2	R.RHQDHSHLLYST@IPR.M	E9PRE2	647.315	3	1	1.833	0.0219	x02306	0.000677277	55133.2
AN_ab.IMAC_ab_HeLa1mg_2	ab_HeLa1mg	2	R.RVSHDPFAQQRPY@ENFQNTEGK.G	Q13546-2	910.08	3	1	2.395	5.11e-05	x02306	0.000514801	402585
AN_ab.IMAC_ab_HeLa1mg_2	ab_HeLa1mg	2	K.GLPPSNHHAVY@DVPPSVSK.D	P56945-2	1041	2	0	2.229	5.49e-05	x02306	0.000514801	840738
AN_ab.IMAC_ab_HeLa1mg_2	ab_HeLa1mg	2	R.S@KKFPFCDGAHTK.H	Q9NZ45	801.861	2	2	1.116	0.0537	x02306	0.00534691	50284.4
AN_ab.IMAC_ab_HeLa1mg_2	ab_HeLa1mg	2	R.ISVY@YNEATGGK.Y	Q5JP53	691.306	2	0	2.485	1.07e-06	x02306	0.000277162	710261
AN_ab.IMAC_ab_HeLa1mg_2	ab_HeLa1mg	2	R.SGENPY@ASIDISK.G	Q9BYF1	730.819	2	0	2.077	4.91e-07	x02306	0.000277162	509891
AN_ab.IMAC_ab_HeLa1mg_2	ab_HeLa1mg	2	K.TNNAQNGHLLEDDYY@S@PHGM*LANGSR.G	Q9HCD6-2	1017.41	3	0	3.741	0	x02306	0.000277162	242860
AN_ab.IMAC_ab_HeLa1mg_2	ab_HeLa1mg	2	K.SSSLNSGNY@LNPACR.N	Q9UQR0	860.364	2	0	2.53	7.68e-07	x02306	0.000277162	137696
AN_ab.IMAC_ab_HeLa1mg_2	ab_HeLa1mg	2	K.SGDFQM*SPY@AEYPK.N	Q9ULI3	858.337	2	0	2.147	1.26e-06	x02306	0.000277162	370436
AN_ab.IMAC_ab_HeLa1mg_2	ab_HeLa1mg	2	K.ERPAEPLT@PPPSYGHQPQTGSGESSGASGDKDHLYST@VCKPR.S	O43294-2	928.414	5	1	1.986	2.51	x02306	0.00224751	521115
AN_ab.IMAC_ab_HeLa1mg_2	ab_HeLa1mg	2	R.QLS@SGVSEIR.H	P04792	578.275	2	0	1.837	0.000985	x02306	0.000660357	141973
AN_ab.IMAC_ab_HeLa1mg_2	ab_HeLa1mg	2	R.Y@TEFYHVPTHSDASK.K	Q96HC4-4	621.266	3	0	4.015	0	x02306	0.000277162	1788930
AN_ab.IMAC_ab_HeLa1mg_2	ab_HeLa1mg	2	R.AVLY@ADYR.A	Q96J84-3	525.737	2	0	1.689	0.000488	x02306	0.000660357	1931230
AN_ab.IMAC_ab_HeLa1mg_2	ab_HeLa1mg	2	R.HFEDTSY@GYKDFSR.H	Q9Y6P5-3	916.371	2	1	2.171	6.61e-06	x02306	0.000514801	237551
AN_ab.IMAC_ab_HeLa1mg_2	ab_HeLa1mg	2	R.RVEHNQSY@SQAGITETEWTSGSSK.G	P42167	921.409	3	1	3.099	4e-09	x02306	0.000277162	167002
AN_ab.IMAC_ab_HeLa1mg_2	ab_HeLa1mg	2	-.n#M*Y@APGGAGLPGGR.R	O75204	671.287	2	0	2.122	1.94e-06	x02306	0.000677277	226575
AN_ab.IMAC_ab_HeLa1mg_2	ab_HeLa1mg	2	R.EPKPEY@GDFQPVSSDPK.S	Q9HCH0-3	667.296	3	0	1.033	0.451	x02306	0.00619809	122391
AN_ab.IMAC_ab_HeLa1mg_2	ab_HeLa1mg	2	R.HFEDT@SYGYKDFSR.H	Q9Y6P5-3	611.25	3	1	1.18	1.37	x02306	0.00619809	107533
AN_ab.IMAC_ab_HeLa1mg_2	ab_HeLa1mg	2	K.ERDFEDPY@NGPGSSLR.K	Q15464-2	959.902	2	1	1.646	0.000704	x02306	0.000677277	121993
AN_ab.IMAC_ab_HeLa1mg_2	ab_HeLa1mg	2	R.DY@DHLFK.L	Q15286-2	509.209	2	0	1.988	0.05	x02306	0.000677277	1382110
AN_ab.IMAC_ab_HeLa1mg_2	ab_HeLa1mg	2	R.VQIY@HNPTANSFR.V	P50552	813.87	2	0	1.635	0.00168	x02306	0.00433185	116404
AN_ab.IMAC_ab_HeLa1mg_2	ab_HeLa1mg	2	K.KTTT@YTQGVPPSQGDLEYQM*STTAR.A	P14923	952.763	3	1	0.908	0.0801	x02306	0.00500706	130036
AN_ab.IMAC_ab_HeLa1mg_2	ab_HeLa1mg	2	R.HYLHPEEPEY@LGK.G	Q5T5Y3-3	564.588	3	0	1.248	0.275	x02306	0.00465959	72141.6
AN_ab.IMAC_ab_HeLa1mg_2	ab_HeLa1mg	2	R.DY@TVPLCR.M	Q5TCX8-3	552.234	2	0	1.443	0.0123	x02306	0.000677277	505684
AN_ab.IMAC_ab_HeLa1mg_2	ab_HeLa1mg	2	K.NERPARPPPPIM*TDGEDADYTHFT@NQQSSTR.H	Q8IVM0-2	1208.87	3	0	1.446	0.0002	x02306	0.000677277	830290
AN_ab.IMAC_ab_HeLa1mg_2	ab_HeLa1mg	2	-.n#MQDYNKDDMSY@R.R	E9PRJ0	844.311	2	1	2.492	1.6e-08	x02306	0.000277162	412706
AN_ab.IMAC_ab_HeLa1mg_2	ab_HeLa1mg	2	R.VRPEHPQPQPTHY@GPSSLDLSK.E	Q5JTC6	638.311	4	0	2.73	4.58e-05	x02306	0.000277162	117543
AN_ab.IMAC_ab_HeLa1mg_2	ab_HeLa1mg	2	R.Y@TEFYHVPTHSDASK.K	Q96HC4-4	931.396	2	0	3.96	8e-09	x02306	0.000277162	4173960
AN_ab.IMAC_ab_HeLa1mg_2	ab_HeLa1mg	2	R.Y@QEVWTSSTSPR.Q	Q9H792	760.827	2	0	2.442	0	x02306	0.000277162	1172880
AN_ab.IMAC_ab_HeLa1mg_2	ab_HeLa1mg	2	K.SKGHY@EVTGSDDETGKLQGSGVSLASK.K	Q09666	939.772	3	2	3.572	5.4e-08	x02306	0.000277162	52764200
AN_ab.IMAC_ab_HeLa1mg_2	ab_HeLa1mg	2	-.n#MEEKDY@SEADGLSER.T	Q9H4G0-3	940.869	2	1	4	1e-09	x02306	0.000277162	14484300
AN_ab.IMAC_ab_HeLa1mg_2	ab_HeLa1mg	2	K.QY@QIPDVR.D	Q8N392-2	549.754	2	0	1.786	0.000611	x02306	0.000677277	526859
AN_ab.IMAC_ab_HeLa1mg_2	ab_HeLa1mg	2	K.KKWPTVDAS@YYGGR.G	Q9H6X2	854.401	2	2	1.475	0.0769	x02306	0.00445434	212580
AN_ab.IMAC_ab_HeLa1mg_2	ab_HeLa1mg	2	K.ASENGHY@ELEHLSTPK.L	O95149	631.279	3	0	1.332	0.301	x02306	0.00299687	57666.9
AN_ab.IMAC_ab_HeLa1mg_2	ab_HeLa1mg	2	R.Y@RPYDGAASAYAQNYR.Y	O15027-5	649.28	3	0	2.86	1.68e-06	x02306	0.000277162	146993
AN_ab.IMAC_ab_HeLa1mg_2	ab_HeLa1mg	2	K.GSY@VSIHSSGFR.D	Q8N5M0	688.806	2	0	1.807	1.2e-06	x02306	0.000660357	8932570
AN_ab.IMAC_ab_HeLa1mg_2	ab_HeLa1mg	2	K.GTENEDAGS@DYQSDNQASWIHR.M	P47712	1280.51	2	0	1.032	0.00297	x02306	0.00224751	94914.1
AN_ab.IMAC_ab_HeLa1mg_2	ab_HeLa1mg	2	R.HYLHPEEPEY@LGK.G	Q5T5Y3-3	846.379	2	0	0.88	0.181	x02306	0.00949405	241976
AN_ab.IMAC_ab_HeLa1mg_2	ab_HeLa1mg	2	R.IGSSLSY@VNTTEEK.F	Q8NFA0	804.366	2	0	3.449	1.52e-07	x02306	0.000277162	767034
AN_ab.IMAC_ab_HeLa1mg_2	ab_HeLa1mg	2	K.ALNGAEPNY@HSLPSAR.T	Q6IAA8	888.907	2	0	2.566	3.76e-07	x02306	0.000277162	5837810
AN_ab.IMAC_ab_HeLa1mg_2	ab_HeLa1mg	2	-.n#MEEKDY@SEADGLSER.T	Q9H4G0-3	627.582	3	1	3.458	3.98e-07	x02306	0.000660357	1461100
AN_ab.IMAC_ab_HeLa1mg_2	ab_HeLa1mg	2	K.VDTTLSDSY@NY@SGTENLK.D	Q7Z3T8-3	1083.93	2	0	2.983	0.0814	x02306	0.000677277	354966
AN_ab.IMAC_ab_HeLa1mg_2	ab_HeLa1mg	2	K.S@KGHYEVTGSDDETGKLQGSGVSLASK.K	Q09666	705.081	4	2	1.244	0.0368	x02306	0.00322451	98689.5
AN_ab.IMAC_ab_HeLa1mg_2	ab_HeLa1mg	2	R.Y@AGDWSVCGR.D	Q6ZW31-2	625.739	2	0	1.873	8.56e-05	x02306	0.000677277	401486
AN_ab.IMAC_ab_HeLa1mg_2	ab_HeLa1mg	2	R.Y@LSESGVTPYK.E	Q68D51-3	662.299	2	0	1.146	0.0347	x02306	0.00224751	135885
AN_ab.IMAC_ab_HeLa1mg_2	ab_HeLa1mg	2	R.HSSYTCICGSGENSAVLHY@GHAGAPNDR.T	P12955-2	1033.09	3	0	3.216	1e-08	x02306	0.000277162	163516
AN_ab.IMAC_ab_HeLa1mg_2	ab_HeLa1mg	2	R.VGFQY@EGTYK.W	P11413-3	636.272	2	0	1.524	0.374	x02306	0.00178174	225193
AN_ab.IMAC_ab_HeLa1mg_2	ab_HeLa1mg	2	K.SY@SFIAR.M	Q8IWX8	462.206	2	0	1.629	0.138	x02306	0.000828912	715443
AN_ab.IMAC_ab_HeLa1mg_2	ab_HeLa1mg	2	K.KKWPTVDASYY@GGR.G	Q9H6X2	569.937	3	2	0.907	0.0148	x02306	0.00371599	75906.6
AN_ab.IMAC_ab_HeLa1mg_2	ab_HeLa1mg	2	K.TQY@NQVPSEDFER.T	P78310-2	846.852	2	0	2.446	1.67e-07	x02306	0.000277162	4034920
AN_ab.IMAC_ab_HeLa1mg_2	ab_HeLa1mg	2	R.SYS@HHLYPPPPSPCTDSS.-	O75581	703.621	3	0	0.958	0.0933	x02306	0.00224751	184278
AN_ab.IMAC_ab_HeLa1mg_2	ab_HeLa1mg	2	R.DEESPY@ATSLYHS.-	Q8IV50-2	789.805	2	0	2.185	1.22e-05	x02306	0.000514801	3139660
AN_ab.IMAC_ab_HeLa1mg_2	ab_HeLa1mg	2	K.QPGPVTNGQLQQPTTGAASGGY@IKR.I	O00161	869.428	3	1	1.336	0.0879	x02306	0.0051066	2413490
AN_ab.IMAC_ab_HeLa1mg_2	ab_HeLa1mg	2	R.SLYASSPGGVY@ATR.S	P08670	754.845	2	0	3.047	2e-09	x02306	0.000277162	13455200
AN_ab.IMAC_ab_HeLa1mg_2	ab_HeLa1mg	2	R.GDADMY@DLPK.K	Q5HY57	602.735	2	0	2.219	8.08e-07	x02306	0.000277162	1139910
AN_ab.IMAC_ab_HeLa1mg_2	ab_HeLa1mg	2	K.SLADCNFSY@TSSR.D	Q6R327-3	794.313	2	0	2.14	4.26e-06	x02306	0.000660357	174455
AN_ab.IMAC_ab_HeLa1mg_2	ab_HeLa1mg	2	K.IY@QYVINK.E	P17812	560.777	2	0	1.866	0.000589	x02306	0.000660357	224387
AN_ab.IMAC_ab_HeLa1mg_2	ab_HeLa1mg	2	K.DAAHMLQANKTY@GCVPVANKR.D	O75391	808.717	3	2	3.145	2.9e-08	x02306	0.000277162	187827
AN_ab.IMAC_ab_HeLa1mg_2	ab_HeLa1mg	2	R.SY@EQVPPQGFTSR.A	Q07157-2	788.346	2	0	1.247	0.961	x02306	0.00465959	970987
AN_ab.IMAC_ab_HeLa1mg_2	ab_HeLa1mg	2	R.TY@MDVMR.E	O75533	498.19	2	0	1.438	0.0212	x02306	0.000828912	260345
AN_ab.IMAC_ab_HeLa1mg_2	ab_HeLa1mg	2	R.FGSLTY@SDPR.E	Q6PJI9-4	611.762	2	0	2.163	0.000312	x02306	0.000660357	618078
AN_ab.IMAC_ab_HeLa1mg_2	ab_HeLa1mg	2	K.TLSEVDY@APAGPAR.S	O15357-2	763.85	2	0	2.815	3e-09	x02306	0.000277162	15213200
AN_ab.IMAC_ab_HeLa1mg_2	ab_HeLa1mg	2	R.NSLY@DMAR.Y	Q9BWF3	525.211	2	0	1.935	0.0321	x02306	0.000677277	5029250
AN_ab.IMAC_ab_HeLa1mg_2	ab_HeLa1mg	2	R.GEPNVSY@ICSR.Y	P49841-2	681.282	2	0	1.403	0.00338	x02306	0.000677277	33311800
AN_ab.IMAC_ab_HeLa1mg_2	ab_HeLa1mg	2	K.GAY@SLSIR.D	Q5TGY6	473.724	2	0	1.435	0.387	x02306	0.00433185	209191
AN_ab.IMAC_ab_HeLa1mg_2	ab_HeLa1mg	2	R.SYS@HHLYPPPPSPCTDSS.-	O75581	1054.93	2	0	1.399	0.0672	x02306	0.00191882	152072
AN_ab.IMAC_ab_HeLa1mg_2	ab_HeLa1mg	2	R.AQPSVSLGAAY@R.A	Q96PK6	650.309	2	0	2.243	0.000379	x02306	0.000277162	322584
AN_ab.IMAC_ab_HeLa1mg_2	ab_HeLa1mg	2	R.NQY@VPYPHAPGSQR.S	Q12965	565.257	3	0	2.17	0.000128	x02306	0.000677277	172233
AN_ab.IMAC_ab_HeLa1mg_2	ab_HeLa1mg	2	R.LLEGEDAHLTQY@K.K	Q04695	798.871	2	0	3.145	0	x02306	0.000277162	432480
AN_ab.IMAC_ab_HeLa1mg_2	ab_HeLa1mg	2	R.STY@Y@WPRPR.R	Q13070	693.278	2	0	1.806	0.000165	x02306	0.000677277	316988
AN_ab.IMAC_ab_HeLa1mg_2	ab_HeLa1mg	2	K.VVTTNY@KPVANHQYNIEYER.K	P13984	840.065	3	0	2.718	8.55e-05	x02306	0.000514801	513043
AN_ab.IMAC_ab_HeLa1mg_2	ab_HeLa1mg	2	K.TSHY@LTPQSNHLSLSK.S	Q6R327-3	631.635	3	0	1.71	0.000878	x02306	0.000677277	2332610
AN_ab.IMAC_ab_HeLa1mg_2	ab_HeLa1mg	2	K.NGLY@EIENGRPR.N	Q9BW91-2	749.348	2	0	1.904	0.00212	x02306	0.000677277	72576.7
AN_ab.IMAC_ab_HeLa1mg_2	ab_HeLa1mg	2	R.SPNHGTVELQGSQTALY@R.T	Q99569-2	679.986	3	0	2.545	0.000462	x02306	0.000277162	1398410
AN_ab.IMAC_ab_HeLa1mg_2	ab_HeLa1mg	2	M.n#ADFDTY@DDR.A	Q15056-2	620.217	2	0	1.848	8.73e-05	x02306	0.000660357	557693
AN_ab.IMAC_ab_HeLa1mg_2	ab_HeLa1mg	2	K.TSHY@LTPQSNHLSLSK.S	Q6R327-3	946.949	2	0	3.305	2e-09	x02306	0.000277162	1888330
AN_ab.IMAC_ab_HeLa1mg_2	ab_HeLa1mg	2	R.RRPHKEEEEEAYY@PPAPPPYSETDSQASR.E	Q86X29-3	874.892	4	2	2.156	0.000541	x02306	0.000677277	264485
AN_ab.IMAC_ab_HeLa1mg_2	ab_HeLa1mg	2	K.TSHY@LTPQSNHLSLSK.S	Q6R327-3	946.952	2	0	3.094	2.8e-08	x02306	0.000277162	1888330
AN_ab.IMAC_ab_HeLa1mg_2	ab_HeLa1mg	2	K.AHQSESY@LPIGCK.L	Q5TEW3	785.344	2	0	3.322	0	x02306	0.000277162	5215120
AN_ab.IMAC_ab_HeLa1mg_2	ab_HeLa1mg	2	K.KPY@QLIAQDNETEKPIDSETKM*.-	P43003-2	892.083	3	1	2.025	3.76e-05	x02306	0.000660357	113783
AN_ab.IMAC_ab_HeLa1mg_2	ab_HeLa1mg	2	K.YFDSGDY@NMAK.A	Q5T5H1	695.756	2	0	1.937	3.3e-05	x02306	0.000514801	607529
AN_ab.IMAC_ab_HeLa1mg_2	ab_HeLa1mg	2	K.YQEDS@DPERSDY@EEQQLQKEEEAR.K	Q6P6C2-3	1054.42	3	2	2.246	6.09e-07	x02306	0.000277162	188889
AN_ab.IMAC_ab_HeLa1mg_2	ab_HeLa1mg	2	M.n#ADFDTY@DDR.A	Q15056-2	620.215	2	0	1.844	0.000525	x02306	0.000677277	557693
AN_ab.IMAC_ab_HeLa1mg_2	ab_HeLa1mg	2	K.ELEDAY@WKDDDKHVMR.K	Q96CT7	710.639	3	2	4.106	0	x02306	0.000277162	2439150
AN_ab.IMAC_ab_HeLa1mg_2	ab_HeLa1mg	2	K.ADY@FGACVK.C	Q9UGP4	555.721	2	0	1.437	0.0178	x02306	0.000960922	160640
AN_ab.IMAC_ab_HeLa1mg_2	ab_HeLa1mg	2	K.ELEDAY@WKDDDKHVMR.K	Q96CT7	533.231	4	2	1.943	0.000316	x02306	0.000660357	535314
AN_ab.IMAC_ab_HeLa1mg_2	ab_HeLa1mg	2	R.SPNHGTVELQGSQTALY@R.T	Q99569-2	1019.48	2	0	4.306	0	x02306	0.000277162	446235
AN_ab.IMAC_ab_HeLa1mg_2	ab_HeLa1mg	2	R.EISDS@CPVYPVIT@AR.L	Q9H2Y7	933.892	2	0	0.775	0.545	x02306	0.00590601	84714.4
AN_ab.IMAC_ab_HeLa1mg_2	ab_HeLa1mg	2	R.NRPPFGQGY@TQPGPGYR.-	Q92734	657.967	3	0	2.859	4.31e-07	x02306	0.000277162	1153130
AN_ab.IMAC_ab_HeLa1mg_2	ab_HeLa1mg	2	K.ELEDAY@WKDDDKHVMR.K	Q96CT7	1065.46	2	2	3.541	3.7e-08	x02306	0.000277162	768150
AN_ab.IMAC_ab_HeLa1mg_2	ab_HeLa1mg	2	K.SESSY@SGGGGHSSSEPWEYK.S	Q5SYE7-2	1099.42	2	0	1.992	1.48e-06	x02306	0.000514801	107340
AN_ab.IMAC_ab_HeLa1mg_2	ab_HeLa1mg	2	K.GNAEGS@S@DEEGKLVIDEPAKEK.N	Q5SZ08	821.353	3	2	2.644	0	x02306	0.000277162	331653
AN_ab.IMAC_ab_HeLa1mg_2	ab_HeLa1mg	2	R.IEEGTY@GVVYR.A	Q9UQ88-9	683.308	2	0	2.195	4.99e-05	x02306	0.000277162	162439
AN_ab.IMAC_ab_HeLa1mg_2	ab_HeLa1mg	2	K.GLPPSNHHAVY@DVPPSVSK.D	P56945-2	694.334	3	0	3.044	1.3e-06	x02306	0.000277162	2964780
AN_ab.IMAC_ab_HeLa1mg_2	ab_HeLa1mg	2	K.DRYY@GINDPVADK.L	Q9NW64-2	803.351	2	1	1.94	0.00226	x02306	0.000677277	419060
AN_ab.IMAC_ab_HeLa1mg_2	ab_HeLa1mg	2	R.SLYASS@PGGVY@ATR.S	P08670	794.828	2	0	2.661	1.33e-07	x02306	0.000277162	1042310
AN_ab.IMAC_ab_HeLa1mg_2	ab_HeLa1mg	2	K.VGVGTCGIADKPMTQY@QDTSK.Y	O75940	779.349	3	0	4.108	8.7e-08	x02306	0.000277162	472247
AN_ab.IMAC_ab_HeLa1mg_2	ab_HeLa1mg	2	K.TLSEVDY@APAGPAR.S	O15357-2	509.568	3	0	1.38	0.0111	x02306	0.000960922	170543
AN_ab.IMAC_ab_HeLa1mg_2	ab_HeLa1mg	2	R.MQQPQISVY@SGSDR.H	Q8NDX5-7	838.362	2	0	1.427	0.00356	x02306	0.000960922	129282
AN_ab.IMAC_ab_HeLa1mg_2	ab_HeLa1mg	2	K.AHQSESY@LPIGCK.L	Q5TEW3	523.898	3	0	1.443	0.0475	x02306	0.000960922	344092
AN_ab.IMAC_ab_HeLa1mg_2	ab_HeLa1mg	2	M.n#SY@GRPPPDVEGM*TSLK.V	Q01130	936.417	2	0	1.999	9.43e-05	x02306	0.000660357	221452
AN_ab.IMAC_ab_HeLa1mg_2	ab_HeLa1mg	2	R.LDQLQY@DVR.K	Q8N4C8-5	615.282	2	0	2.27	0.00317	x02306	0.000514801	681014
AN_ab.IMAC_ab_HeLa1mg_2	ab_HeLa1mg	2	M.n#SY@GRPPPDVEGM*TSLK.V	Q01130	936.417	2	0	1.906	7.04e-06	x02306	0.000660357	221452
AN_ab.IMAC_ab_HeLa1mg_2	ab_HeLa1mg	2	K.VGVGTCGIADKPMTQY@QDTSK.Y	O75940	1168.52	2	0	2.917	1.54e-05	x02306	0.000277162	97145.3
AN_ab.IMAC_ab_HeLa1mg_2	ab_HeLa1mg	2	K.STTNY@VDFY@STK.R	Q99569-2	793.295	2	0	2.477	1.82	x02306	0.000828912	823326
AN_ab.IMAC_ab_HeLa1mg_2	ab_HeLa1mg	2	K.KYGLFKEENPY@AR.F	P53801	565.604	3	2	1.888	0.00714	x02306	0.00108814	168978
AN_ab.IMAC_ab_HeLa1mg_2	ab_HeLa1mg	2	R.NRPPFGQGY@TQPGPGYR.-	Q92734	986.448	2	0	2.535	4.1e-08	x02306	0.000277162	440962
AN_ab.IMAC_ab_HeLa1mg_2	ab_HeLa1mg	2	R.RPGPGTLY@DVPR.E	P56945-2	469.898	3	0	2.908	8.61e-07	x02306	0.000277162	3066460
AN_ab.IMAC_ab_HeLa1mg_2	ab_HeLa1mg	2	R.GAMGHY@VLAERE.-	Q6B0J5	706.804	2	1	1.067	0.255	x02306	0.0051066	402702
AN_ab.IMAC_ab_HeLa1mg_2	ab_HeLa1mg	2	R.DKYGNEGY@IPSNY@VTGK.K	P42680	1032.92	2	1	2.404	1e-09	x02306	0.000277162	116410
AN_ab.IMAC_ab_HeLa1mg_2	ab_HeLa1mg	2	R.RRPHKEEEEEAYY@PPAPPPYSETDSQASR.E	Q86X29-3	1166.19	3	2	3.514	0.0467	x02306	0.000277162	520386
AN_ab.IMAC_ab_HeLa1mg_2	ab_HeLa1mg	2	R.LEEEALY@AAQR.E	Q63HQ0	686.812	2	0	2.138	0.511	x02306	0.00261312	234308
AN_ab.IMAC_ab_HeLa1mg_2	ab_HeLa1mg	2	R.QLVY@VEQAGSSPK.L	Q9C0H5-2	743.354	2	0	2.504	4.22e-05	x02306	0.000277162	536942
AN_ab.IMAC_ab_HeLa1mg_2	ab_HeLa1mg	2	K.STVSETY@LSKPSIAK.R	Q7Z6B7-2	845.92	2	0	2.693	1.85e-07	x02306	0.000277162	540166
AN_ab.IMAC_ab_HeLa1mg_2	ab_HeLa1mg	2	K.Y@VLLNDQPDDDDGNPNEHR.G	Q8NEU8-3	769.318	3	0	2.872	1.1e-08	x02306	0.000277162	369771
AN_ab.IMAC_ab_HeLa1mg_2	ab_HeLa1mg	2	R.DILDREY@Y@SVQQHR.H	Q04912-2	991.415	2	1	2.651	0.00172	x02306	0.000514801	578963
AN_ab.IMAC_ab_HeLa1mg_2	ab_HeLa1mg	2	R.CLGPPTTPGPY@R.S	Q5J9I4	698.309	2	0	1.883	0.000229	x02306	0.000677277	554075
AN_ab.IMAC_ab_HeLa1mg_2	ab_HeLa1mg	2	R.VNEESHLTEKEY@IEHCNTPTTDSDSSIAVK.A	Q9NVR5-2	1171.85	3	1	4.592	0	x02306	0.000277162	297544
AN_ab.IMAC_ab_HeLa1mg_2	ab_HeLa1mg	2	R.RPGPGTLY@DVPR.E	P56945-2	469.898	3	0	2.87	7.32e-06	x02306	0.000277162	3066460
AN_ab.IMAC_ab_HeLa1mg_2	ab_HeLa1mg	2	R.DILDREY@Y@SVQQHR.H	Q04912-2	661.279	3	1	3.069	7e-08	x02306	0.000277162	709208
AN_ab.IMAC_ab_HeLa1mg_2	ab_HeLa1mg	2	K.ILY@SQCGDVMR.A	P60660-2	711.302	2	0	2.778	2.36e-06	x02306	0.000277162	1683980
AN_ab.IMAC_ab_HeLa1mg_2	ab_HeLa1mg	2	K.Y@VLLNDQPDDDDGNPNEHR.G	Q8NEU8-3	769.317	3	0	3.581	6e-09	x02306	0.000277162	369771
AN_ab.IMAC_ab_HeLa1mg_2	ab_HeLa1mg	2	K.VY@TQVEFK.R	Q9NQ50	547.252	2	0	2.126	0.00171	x02306	0.000660357	404596
AN_ab.IMAC_ab_HeLa1mg_2	ab_HeLa1mg	2	R.Y@SEYAEEFSK.S	Q9Y217	666.756	2	0	2.098	4.35e-05	x02306	0.000660357	253261
AN_ab.IMAC_ab_HeLa1mg_2	ab_HeLa1mg	2	R.S@LS@PSHLTEDR.Q	Q5T200-2	701.276	2	0	1.406	0.00238	x02306	0.000677277	170475
AN_ab.IMAC_ab_HeLa1mg_2	ab_HeLa1mg	2	R.CLGPPTTPGPY@R.S	Q5J9I4	698.31	2	0	2.253	8.01e-07	x02306	0.000277162	554075
AN_ab.IMAC_ab_HeLa1mg_2	ab_HeLa1mg	2	K.GSIY@SSPGLYSK.T	H0YJ34	669.803	2	0	1.239	0.0383	x02306	0.00137952	1446950
AN_ab.IMAC_ab_HeLa1mg_2	ab_HeLa1mg	2	K.NKDQGTY@EDY@VEGLR.V	P60660-2	973.885	2	1	3.079	9.46e-07	x02306	0.000277162	808285
AN_ab.IMAC_ab_HeLa1mg_2	ab_HeLa1mg	2	K.IHKLDS@SY@FK.N	Q5T0W9	699.3	2	1	1.552	0.0016	x02306	0.000677277	408254
AN_ab.IMAC_ab_HeLa1mg_2	ab_HeLa1mg	2	K.SLPSGS@HQGPVIY@AQLDHSGGHHSDKINK.S	O95297-4	1076.15	3	1	1.208	1.43	x02306	0.00778873	195515
AN_ab.IMAC_ab_HeLa1mg_2	ab_HeLa1mg	2	K.Y@VLLNDQPDDDDGNPNEHR.G	Q8NEU8-3	1153.47	2	0	2.913	6e-09	x02306	0.000277162	85570.8
AN_ab.IMAC_ab_HeLa1mg_2	ab_HeLa1mg	2	R.DSAYQSITHY@RPVSASR.S	Q5HY57	1009.46	2	0	2.594	0.00857	x02306	0.000660357	583242
AN_ab.IMAC_ab_HeLa1mg_2	ab_HeLa1mg	2	K.ADKDY@HFKVDNDENEHQLSLR.T	P06748-3	885.062	3	2	2.117	7.07e-06	x02306	0.000277162	100809
AN_ab.IMAC_ab_HeLa1mg_2	ab_HeLa1mg	2	R.MTTTSAAAY@GTHLS@PHVPHR.V	P16144-4	765.665	3	0	2.223	0.000247	x02306	0.000660357	739646
AN_ab.IMAC_ab_HeLa1mg_2	ab_HeLa1mg	2	R.DSAYQSITHY@RPVSASR.S	Q5HY57	673.31	3	0	3.092	2.67e-06	x02306	0.000277162	1292930
AN_ab.IMAC_ab_HeLa1mg_2	ab_HeLa1mg	2	R.ADGY@EPPVQESV.-	P61247	685.78	2	0	2.553	2e-09	x02306	0.000277162	1932280
AN_ab.IMAC_ab_HeLa1mg_2	ab_HeLa1mg	2	R.SPAY@SVSTIEPR.E	O94991	693.821	2	0	2.004	0.000601	x02306	0.000677277	148154
AN_ab.IMAC_ab_HeLa1mg_2	ab_HeLa1mg	2	R.SY@IGSNHSSLGSM*SPSNMEGYSK.T	P78310-2	839.343	3	0	1.592	0.122	x02306	0.00178174	129803
AN_ab.IMAC_ab_HeLa1mg_2	ab_HeLa1mg	2	K.VTEPY@NDLVK.E	Q6P4Q7	629.292	2	0	1.829	0.00131	x02306	0.000677277	464865
AN_ab.IMAC_ab_HeLa1mg_2	ab_HeLa1mg	2	K.WAHDKFS@GEEGEIEDDES@GTENREEK.D	Q9Y2W1	1061.74	3	2	1.134	0.0328	x02306	0.00500706	130113
AN_ab.IMAC_ab_HeLa1mg_2	ab_HeLa1mg	2	K.GS@AYGLSGADSYKDAVR.K	P52756	898.897	2	1	1.121	0.126	x02306	0.00590601	80600.7
AN_ab.IMAC_ab_HeLa1mg_2	ab_HeLa1mg	2	K.GVY@AIPPSACR.D	Q14511-3	635.788	2	0	1.62	0.00114	x02306	0.000677277	160032
AN_ab.IMAC_ab_HeLa1mg_2	ab_HeLa1mg	2	K.EGVLY@VGSK.T	Q16143	516.245	2	0	2.229	5.87e-06	x02306	0.000277162	1602710
AN_ab.IMAC_ab_HeLa1mg_2	ab_HeLa1mg	2	K.NKDQGTY@EDY@VEGLR.V	P60660-2	649.592	3	1	1.195	0.0589	x02306	0.00273935	154098
AN_ab.IMAC_ab_HeLa1mg_2	ab_HeLa1mg	2	R.AHAWPS@PYKDY@EVKK.E	Q8NFJ5	660.289	3	2	1.282	1.96	x02306	0.0051066	5240290
AN_ab.IMAC_ab_HeLa1mg_2	ab_HeLa1mg	2	K.ETVRDY@EHQFHLR.L	Q15276-2	603.942	3	1	0.992	2.11	x02306	0.00868516	236901
AN_ab.IMAC_ab_HeLa1mg_2	ab_HeLa1mg	2	R.EKY@GIPEPPEPK.R	P98175-4	732.344	2	1	1.589	0.000299	x02306	0.000677277	453897
AN_ab.IMAC_ab_HeLa1mg_2	ab_HeLa1mg	2	K.SHSSLPPNNSY@ADFER.F	O43293	950.897	2	0	1.08	0.129	x02306	0.00490259	85113.2
AN_ab.IMAC_ab_HeLa1mg_2	ab_HeLa1mg	2	K.LSLEGDHSTPPSAYGS@VK.A	P07355-2	642.294	3	0	1.171	0.276	x02306	0.00273935	62531700
AN_ab.IMAC_ab_HeLa1mg_2	ab_HeLa1mg	2	K.VDTTLSDSY@NYSGTENLKDK.K	Q7Z3T8-3	777.342	3	1	1.922	0.00264	x02306	0.000677277	63860.9
AN_ab.IMAC_ab_HeLa1mg_2	ab_HeLa1mg	2	K.YCSQIGNCALY@SR.A	P51530-4	836.337	2	0	1.295	0.0527	x02306	0.00191882	59234.4
AN_ab.IMAC_ab_HeLa1mg_2	ab_HeLa1mg	2	R.AHAWPS@PYKDY@EVKK.E	Q8NFJ5	989.929	2	2	1.473	7.64e-06	x02306	0.000677277	3489880
AN_ab.IMAC_ab_HeLa1mg_2	ab_HeLa1mg	2	R.VDGEY@DLKVPR.D	Q9H267	685.822	2	1	1.521	0.00226	x02306	0.000677277	433862
AN_ab.IMAC_ab_HeLa1mg_2	ab_HeLa1mg	2	R.DIYETDY@YR.K	P08069	659.258	2	0	1.436	0.177	x02306	0.00178174	805966
AN_ab.IMAC_ab_HeLa1mg_2	ab_HeLa1mg	2	K.ALVSSESY@LQR.L	Q12774-2	666.814	2	0	2.226	2.91e-05	x02306	0.000277162	583525
AN_ab.IMAC_ab_HeLa1mg_2	ab_HeLa1mg	2	R.NFHYPPDGYS@R.H	O60716-9	716.788	2	0	1.247	0.246	x02306	0.00299687	5404650
AN_ab.IMAC_ab_HeLa1mg_2	ab_HeLa1mg	2	R.MDGTY@ACSYTPVK.A	O75369-9	786.81	2	0	1.656	4.5e-05	x02306	0.000660357	161885
AN_ab.IMAC_ab_HeLa1mg_2	ab_HeLa1mg	2	K.ET@VRDYEHQFHLR.L	Q15276-2	905.407	2	1	1.05	2.35	x02306	0.00619809	283010
AN_ab.IMAC_ab_HeLa1mg_2	ab_HeLa1mg	2	K.SKGHY@EVTGS@DDETGKLQGSGVSLASK.K	Q09666	1449.13	2	2	3.779	0	x02306	0.000277162	6523810
AN_ab.IMAC_ab_HeLa1mg_2	ab_HeLa1mg	2	K.SGHILSY@DNIK.N	O75376-2	663.818	2	0	1.561	0.00158	x02306	0.00619809	0
AN_ab.IMAC_ab_HeLa1mg_2	ab_HeLa1mg	2	K.LSLEGDHSTPPSAY@GSVK.A	P07355-2	642.294	3	0	2.896	0.000988	x02306	0.000277162	62531700
AN_ab.IMAC_ab_HeLa1mg_2	ab_HeLa1mg	2	K.SKGHY@EVTGS@DDETGKLQGSGVSLASK.K	Q09666	725.071	4	2	2.33	1.88	x02306	0.00273935	8069910
AN_ab.IMAC_ab_HeLa1mg_2	ab_HeLa1mg	2	K.LSLEGDHSTPPSAY@GSVK.A	P07355-2	962.937	2	0	3.893	3.1e-08	x02306	0.000277162	126562000
AN_ab.IMAC_ab_HeLa1mg_2	ab_HeLa1mg	2	K.GGPLNKEY@TNWEAK.E	Q9UNY4-2	843.881	2	1	3.921	0	x02306	0.000277162	3313760
AN_ab.IMAC_ab_HeLa1mg_2	ab_HeLa1mg	2	K.GLPPSNHHAVY@DVPPSVSK.D	P56945-2	1041	2	0	2.697	2e-09	x02306	0.000277162	840738
AN_ab.IMAC_ab_HeLa1mg_2	ab_HeLa1mg	2	R.RPGPGT@LY@DVPR.E	P56945-2	744.326	2	0	1.091	0.0144	x02306	0.00224751	237984
AN_ab.IMAC_ab_HeLa1mg_2	ab_HeLa1mg	2	R.ARQEELY@SELQAR.E	Q15149-9	836.889	2	1	3.077	6.8e-06	x02306	0.000277162	775485
AN_ab.IMAC_ab_HeLa1mg_2	ab_HeLa1mg	2	R.TRLY@DSVSSTDGEDSLER.K	Q9ULJ8-4	1055.45	2	1	1.682	0.109	x02306	0.00203874	99436.3
AN_ab.IMAC_ab_HeLa1mg_2	ab_HeLa1mg	2	R.FTEY@SMTSSVM*R.R	Q96GA3	767.801	2	0	2.123	0.244	x02306	0.000960922	356618
AN_ab.IMAC_ab_HeLa1mg_2	ab_HeLa1mg	2	K.Y@SQVLANGLDNK.L	P62269	701.324	2	0	2.943	1e-09	x02306	0.000277162	8134010
AN_ab.IMAC_ab_HeLa1mg_2	ab_HeLa1mg	2	K.GGPLNKEY@TNWEAK.E	Q9UNY4-2	562.923	3	1	2.043	3.4e-06	x02306	0.000514801	321080
AN_ab.IMAC_ab_HeLa1mg_2	ab_HeLa1mg	2	R.RFS@DQAGPAIPTSNSY@SK.K	Q7KZI7-16	1043.44	2	1	3.3	0.0737	x02306	0.000660357	271561
AN_ab.IMAC_ab_HeLa1mg_2	ab_HeLa1mg	2	K.DIHDDQDY@LHSLGK.A	O75955	868.37	2	0	2.738	2.1e-08	x02306	0.000277162	269755
AN_ab.IMAC_ab_HeLa1mg_2	ab_HeLa1mg	2	R.RPGPGTLY@DVPR.E	P56945-2	704.343	2	0	2.656	0.000141	x02306	0.000660357	39154800
AN_ab.IMAC_ab_HeLa1mg_2	ab_HeLa1mg	2	R.RPLEQQQPHHIPTSAPVY@QQPQQQPVAQSY@GGYK.E	Q14847-2	1012.22	4	0	3.885	8e-09	x02306	0.000277162	994370
AN_ab.IMAC_ab_HeLa1mg_2	ab_HeLa1mg	2	K.SEEHHLY@SNPIKEEMTESK.F	O15042-3	790.011	3	1	2.19	4.57e-05	x02306	0.000277162	471659
AN_ab.IMAC_ab_HeLa1mg_2	ab_HeLa1mg	2	R.RFS@DQAGPAIPTSNS@YSK.K	Q7KZI7-16	695.961	3	1	1.268	0.531	x02306	0.00465959	270242
AN_ab.IMAC_ab_HeLa1mg_2	ab_HeLa1mg	2	K.SKGHY@EVTGS@DDETGKLQGSGVSLASK.K	Q09666	966.424	3	2	4.754	0.261	x02306	0.000277162	134268992
AN_ab.IMAC_ab_HeLa1mg_2	ab_HeLa1mg	2	R.ERDYPFY@ER.V	Q96T37-3	677.777	2	1	2.382	0.00298	x02306	0.000514801	2534830
AN_ab.IMAC_ab_HeLa1mg_2	ab_HeLa1mg	2	K.ALY@STAM*ESIQGEAR.R	Q99755-4	861.868	2	0	1.81	0.00082	x02306	0.00261312	369514
AN_ab.IMAC_ab_HeLa1mg_2	ab_HeLa1mg	2	R.LLREEEY@VAPPR.G	Q7Z6Q1	517.923	3	1	1.948	0.00132	x02306	0.000677277	245682
AN_ab.IMAC_ab_HeLa1mg_2	ab_HeLa1mg	2	R.QQFY@HSVQDLSGGSR.Q	Q5H9B2	894.889	2	0	3.444	0	x02306	0.000277162	14032700
AN_ab.IMAC_ab_HeLa1mg_2	ab_HeLa1mg	2	K.LVNEAPVY@SVY@SK.L	O75886	814.854	2	0	2.568	0	x02306	0.000277162	2499840
AN_ab.IMAC_ab_HeLa1mg_2	ab_HeLa1mg	2	R.QQFY@HSVQDLSGGSR.Q	Q5H9B2	596.928	3	0	2.303	4.98e-06	x02306	0.000277162	4593230
AN_ab.IMAC_ab_HeLa1mg_2	ab_HeLa1mg	2	R.LLREEEY@VAPPR.G	Q7Z6Q1	776.382	2	1	2.542	5e-06	x02306	0.000277162	308910
AN_ab.IMAC_ab_HeLa1mg_2	ab_HeLa1mg	2	R.DTY@VSSFPR.A	P23193-2	576.242	2	0	1.722	0.00148	x02306	0.000677277	2886860
AN_ab.IMAC_ab_HeLa1mg_2	ab_HeLa1mg	2	R.RNQAIY@AAVDDDDDDAA.-	Q9UK59-2	959.378	2	1	2.967	0	x02306	0.000277162	411133
AN_ab.IMAC_ab_HeLa1mg_2	ab_HeLa1mg	2	R.EKY@GIPEPPEPK.R	P98175-4	732.343	2	1	2.206	1.42e-06	x02306	0.000277162	453897
AN_ab.IMAC_ab_HeLa1mg_2	ab_HeLa1mg	2	R.HVDQPIDYS@LK.Y	P25054-2	697.821	2	0	1.439	0.245	x02306	0.00203874	273097
AN_ab.IMAC_ab_HeLa1mg_2	ab_HeLa1mg	2	R.SY@EQVPPQGFTSR.A	Q07157-2	788.346	2	0	2.339	0.000376	x02306	0.000277162	970987
AN_ab.IMAC_ab_HeLa1mg_2	ab_HeLa1mg	2	R.SSAQLQTNYPSSDNSLY@TNAK.G	P61244-2	1185.02	2	0	3.788	0	x02306	0.000277162	476223
AN_ab.IMAC_ab_HeLa1mg_2	ab_HeLa1mg	2	R.QVSSPKPQIIY@GAR.G	Q9C035-2	812.416	2	0	2.046	2.07e-05	x02306	0.000277162	260011
AN_ab.IMAC_ab_HeLa1mg_2	ab_HeLa1mg	2	K.FQNSDNPY@YYPR.T	Q86US8	822.327	2	0	1.97	0.000129	x02306	0.000677277	251399
AN_ab.IMAC_ab_HeLa1mg_2	ab_HeLa1mg	2	K.ASQSAGDINTIY@QPPEPR.S	Q99759-2	1012.46	2	0	4.215	1e-09	x02306	0.000277162	590404
AN_ab.IMAC_ab_HeLa1mg_2	ab_HeLa1mg	2	R.SLLEGQEDHY@NNLSASK.V	P08727	992.935	2	0	4.2	1e-09	x02306	0.000277162	2764950
AN_ab.IMAC_ab_HeLa1mg_2	ab_HeLa1mg	2	K.TQDQISNIKY@HEEFEK.S	Q14847-2	696.982	3	1	2.854	5.42e-05	x02306	0.000277162	498830
AN_ab.IMAC_ab_HeLa1mg_2	ab_HeLa1mg	2	R.SLLEGQEDHY@NNLSASK.V	P08727	662.294	3	0	2.555	5.96e-05	x02306	0.000277162	1137340
AN_ab.IMAC_ab_HeLa1mg_2	ab_HeLa1mg	2	K.ASQSAGDINTIY@QPPEPR.S	Q99759-2	675.308	3	0	1.748	0.063	x02306	0.00152509	208746
AN_ab.IMAC_ab_HeLa1mg_2	ab_HeLa1mg	2	R.RLY@YEGLQDK.L	O14964-2	682.817	2	1	2.619	0.00336	x02306	0.000277162	1644620
AN_ab.IMAC_ab_HeLa1mg_2	ab_HeLa1mg	2	R.SHLTEPSSSGGCLVTPS@R.R	Q96MS0	976.434	2	0	1.239	2.63	x02306	0.00800971	162183
AN_ab.IMAC_ab_HeLa1mg_2	ab_HeLa1mg	2	K.VDGSVNAY@AINVSQK.R	Q8WVK2	822.887	2	0	2.979	2.3e-08	x02306	0.000277162	419677
AN_ab.IMAC_ab_HeLa1mg_2	ab_HeLa1mg	2	R.SLLEGQEDHY@NNLSASK.V	P08727	662.293	3	0	2.94	8.61e-05	x02306	0.000277162	1137340
AN_ab.IMAC_ab_HeLa1mg_2	ab_HeLa1mg	2	K.TY@SLSSSFSSSSSTR.K	O60563	832.347	2	0	2.674	0	x02306	0.000277162	214102
AN_ab.IMAC_ab_HeLa1mg_2	ab_HeLa1mg	2	R.LQEVLNDY@YKEK.A	Q96GA3	811.379	2	1	2.55	1.08e-05	x02306	0.000277162	433666
AN_ab.IMAC_ab_HeLa1mg_2	ab_HeLa1mg	2	K.TTSYPTPRPYPKPAPSSGKDY@V.-	O95832	830.397	3	1	1.625	0.00626	x02306	0.000960922	213760
AN_ab.IMAC_ab_HeLa1mg_2	ab_HeLa1mg	2	K.VDTTLSDSYNY@SGTENLKDK.K	Q7Z3T8-3	777.341	3	1	2.758	0.000149	x02306	0.000277162	251341
AN_ab.IMAC_ab_HeLa1mg_2	ab_HeLa1mg	2	K.SKGHY@EVTGS@DDETGKLQGSGVSLASK.K	Q09666	725.07	4	2	2.198	1.3	x02306	0.00322451	8069910
AN_ab.IMAC_ab_HeLa1mg_2	ab_HeLa1mg	2	K.ALNGAEPNY@HSLPSAR.T	Q6IAA8	888.899	2	0	2.37	5.38e-05	x02306	0.00191882	56446.3
AN_ab.IMAC_ab_HeLa1mg_2	ab_HeLa1mg	2	R.WSSYGNEATSSAHY@VER.D	Q9HBD1-6	1012.41	2	0	2.605	2.6e-08	x02306	0.000277162	224372
AN_ab.IMAC_ab_HeLa1mg_2	ab_HeLa1mg	2	R.WSSYGNEATSSAHY@VER.D	Q9HBD1-6	675.278	3	0	2.418	0.853	x02306	0.000677277	252151
AN_ab.IMAC_ab_HeLa1mg_2	ab_HeLa1mg	2	K.SGDY@STMEGPELR.H	Q9C0H5-2	761.302	2	0	2.786	0	x02306	0.000277162	1570940
AN_ab.IMAC_ab_HeLa1mg_2	ab_HeLa1mg	2	K.Y@GSGVLPDAPK.E	Q92541	592.274	2	0	2.494	0	x02306	0.000277162	308564
AN_ab.IMAC_ab_HeLa1mg_2	ab_HeLa1mg	2	K.QPSY@PSVK.R	Q9BYG3	493.224	2	0	1.318	1.95	x02306	0.0051066	184621
AN_ab.IMAC_ab_HeLa1mg_2	ab_HeLa1mg	2	R.GGGGSGGYY@GQGGMSGGGWR.G	P31942-4	942.86	2	0	1.945	0.000866	x02306	0.000677277	134200
AN_ab.IMAC_ab_HeLa1mg_2	ab_HeLa1mg	2	R.LY@VELHR.G	Q04323-2	505.247	2	0	1.788	0.00217	x02306	0.000677277	844877
AN_ab.IMAC_ab_HeLa1mg_2	ab_HeLa1mg	2	R.WSSYGNEATSSAHY@VER.D	Q9HBD1-6	1012.41	2	0	1.908	0.000332	x02306	0.000677277	224372
AN_ab.IMAC_ab_HeLa1mg_2	ab_HeLa1mg	2	K.TTGSAQY@SLSDVTSTTSSR.V	H7C5K1	676.965	3	0	1.622	0.0201	x02306	0.00123267	123375
AN_ab.IMAC_ab_HeLa1mg_2	ab_HeLa1mg	2	K.ALNGAEPNY@HSLPSAR.T	Q6IAA8	592.934	3	0	2.476	6.52e-06	x02306	0.000960922	0
AN_ab.IMAC_ab_HeLa1mg_2	ab_HeLa1mg	2	R.SQELSGPASNGGISQTNTY@DAQYER.A	Q8IZ07	918.393	3	0	1.642	0.000394	x02306	0.000677277	216364
AN_ab.IMAC_ab_HeLa1mg_2	ab_HeLa1mg	2	K.TTGSAQY@SLSDVTSTTSSR.V	H7C5K1	1014.94	2	0	4.395	0	x02306	0.000277162	622063
AN_ab.IMAC_ab_HeLa1mg_2	ab_HeLa1mg	2	R.S@RS@S@SPVTELASR.S	Q9UQ35-2	808.811	2	1	1.597	0.651	x02306	0.00554995	633647
AN_ab.IMAC_ab_HeLa1mg_2	ab_HeLa1mg	2	R.NLQSFGTEEPAYST@RR.V	O95251-2	645.958	3	1	1.345	0.293	x02306	0.00602485	256050
AN_ab.IMAC_ab_HeLa1mg_2	ab_HeLa1mg	2	K.INKSESVVY@ADIR.K	O95297-5	787.384	2	1	2.607	5.09e-06	x02306	0.000277162	419463
AN_ab.IMAC_ab_HeLa1mg_2	ab_HeLa1mg	2	R.LY@GSVCDLR.T	Q8N9U0-2	581.753	2	0	2.067	0.000294	x02306	0.000277162	442431
AN_ab.IMAC_ab_HeLa1mg_2	ab_HeLa1mg	2	R.DQEPSLSSHVDPTKVY@R.K	Q07157	679.983	3	1	1.62	0.0323	x02306	0.00108814	178225
AN_ab.IMAC_ab_HeLa1mg_2	ab_HeLa1mg	2	K.SHLY@EHLTLEK.S	P51587	725.343	2	0	0.955	0.519	x02306	0.00322451	169784
AN_ab.IMAC_ab_HeLa1mg_2	ab_HeLa1mg	2	R.KPQTVAASSIYS@M*YTQQQAPGK.N	Q13625-3	827.39	3	0	2.136	2.37e-06	x02306	0.000277162	240978
AN_ab.IMAC_ab_HeLa1mg_2	ab_HeLa1mg	2	K.QPGPVTNGQLQQPTTGAASGGY@IKR.I	O00161	869.423	3	1	1.656	0.00327	x02306	0.00868516	268082
AN_ab.IMAC_ab_HeLa1mg_2	ab_HeLa1mg	2	K.TY@SLSSSFSSSSSTR.K	O60563	832.346	2	0	1.113	0.0057	x02306	0.00178174	214102
AN_ab.IMAC_ab_HeLa1mg_2	ab_HeLa1mg	2	R.FY@EQMNGPVAGASR.Q	P29692-3	803.844	2	0	1.641	0.000772	x02306	0.000677277	71649.3
AN_ab.IMAC_ab_HeLa1mg_2	ab_HeLa1mg	2	K.KQENY@IPDEDLTGK.I	O95405-3	865.392	2	1	3.885	1e-09	x02306	0.000277162	1118420
AN_ab.IMAC_ab_HeLa1mg_2	ab_HeLa1mg	2	R.AY@EY@VECPIR.G	P53701	730.272	2	0	2.119	2.12e-06	x02306	0.000277162	393592
AN_ab.IMAC_ab_HeLa1mg_2	ab_HeLa1mg	2	R.DY@KDFTKQDLPTAER.S	Q9UMZ2-6	953.934	2	2	2.105	0.000682	x02306	0.000677277	449170
AN_ab.IMAC_ab_HeLa1mg_2	ab_HeLa1mg	2	R.GIYTLNEHDKY@NIR.S	Q5T0W9	908.428	2	1	2.501	2.78e-06	x02306	0.000277162	176065
AN_ab.IMAC_ab_HeLa1mg_2	ab_HeLa1mg	2	R.GIYTLNEHDKY@NIR.S	Q5T0W9	605.953	3	1	1.675	0.00673	x02306	0.00178174	136021
AN_ab.IMAC_ab_HeLa1mg_2	ab_HeLa1mg	2	K.QQQQEGNY@LQHVQLDQR.S	Q9BYM8-3	731.335	3	0	2.92	2.81e-05	x02306	0.000277162	458992
AN_ab.IMAC_ab_HeLa1mg_2	ab_HeLa1mg	2	K.IY@LKGECLK.E	Q12830-4	602.297	2	1	1.931	0.0305	x02306	0.00166163	266702
AN_ab.IMAC_ab_HeLa1mg_2	ab_HeLa1mg	2	K.LQDLDTDY@GSGYPNDPK.T	O75792	989.411	2	0	2.548	1.09e-07	x02306	0.000277162	822435
AN_ab.IMAC_ab_HeLa1mg_2	ab_HeLa1mg	2	R.NLQSFGTEEPAY@STRR.V	O95251-2	968.434	2	1	2.03	0.000256	x02306	0.000677277	2904120
AN_ab.IMAC_ab_HeLa1mg_2	ab_HeLa1mg	2	R.NRPPFGQGYTQPGPGY@R.-	Q92734	657.969	3	0	3.743	0.000458	x02306	0.000277162	1556510
AN_ab.IMAC_ab_HeLa1mg_2	ab_HeLa1mg	2	K.NNY@YGTSIDSVR.S	Q5T2T1	734.81	2	0	2.271	3.35e-07	x02306	0.000277162	245539
AN_ab.IMAC_ab_HeLa1mg_2	ab_HeLa1mg	2	R.DQEPSLSSHVDPTKVY@R.K	Q07157	1019.47	2	1	1.305	0.0248	x02306	0.00166163	137302
AN_ab.IMAC_ab_HeLa1mg_2	ab_HeLa1mg	2	R.RHQSLSPNHPPPQLGQSVGSQNDAY@DVPR.G	Q14511-3	1087.84	3	1	3.232	0	x02306	0.000277162	322795
AN_ab.IMAC_ab_HeLa1mg_2	ab_HeLa1mg	2	R.LAY@QELQIDRK.K	Q8N6H7	728.864	2	1	2.669	1.29e-05	x02306	0.000277162	263886
AN_ab.IMAC_ab_HeLa1mg_2	ab_HeLa1mg	2	R.VGSGAY@EQVVIK.R	Q5T8I3	665.327	2	0	3.534	1.02e-06	x02306	0.000277162	4349040
AN_ab.IMAC_ab_HeLa1mg_2	ab_HeLa1mg	2	R.NRPPFGQGYTQPGPGY@R.-	Q92734	986.449	2	0	2.439	5.54e-07	x02306	0.000277162	718907
AN_ab.IMAC_ab_HeLa1mg_2	ab_HeLa1mg	2	K.TY@AICGAIR.R	Q9BYK1	552.75	2	0	2.037	2.3e-05	x02306	0.000514801	3350420
AN_ab.IMAC_ab_HeLa1mg_2	ab_HeLa1mg	2	K.VGAKPSAY@EEGESFVGDHER.T	Q6T4R5-3	748.66	3	0	4.182	3e-09	x02306	0.000277162	401970
AN_ab.IMAC_ab_HeLa1mg_2	ab_HeLa1mg	2	R.RHSSDINHLVTQGRES@PEGS@Y@TDDANQEVR.G	Q5T0N5-5	1213.17	3	2	0.917	0.0392	x02306	0.00868516	113933
AN_ab.IMAC_ab_HeLa1mg_2	ab_HeLa1mg	2	R.NLY@GVVGAESR.S	O43847-2	622.789	2	0	1.374	0.00183	x02306	0.000960922	172818
AN_ab.IMAC_ab_HeLa1mg_2	ab_HeLa1mg	2	R.RHQSLSPNHPPPQLGQSVGSQNDAY@DVPR.G	Q14511-3	816.138	4	1	2.065	1.79e-05	x02306	0.000660357	141617
AN_ab.IMAC_ab_HeLa1mg_2	ab_HeLa1mg	2	R.VY@ENVGLMQQQK.S	Q06124-2	758.849	2	0	2.859	7.1e-08	x02306	0.000277162	14862200
AN_ab.IMAC_ab_HeLa1mg_2	ab_HeLa1mg	2	R.FAQHGTFEY@EYSQR.W	P23246-2	921.879	2	0	2.626	4.68e-06	x02306	0.000277162	106703
AN_ab.IMAC_ab_HeLa1mg_2	ab_HeLa1mg	2	R.AELKDY@LR.F	P58004	544.264	2	1	1.619	0.00392	x02306	0.000828912	739839
AN_ab.IMAC_ab_HeLa1mg_2	ab_HeLa1mg	2	K.SEY@SELDEDESQAPYDPNGKPER.F	P19387	912.372	3	0	1.62	0.000394	x02306	0.000677277	143394
AN_ab.IMAC_ab_HeLa1mg_2	ab_HeLa1mg	2	R.TVYSQEAQPY@GYCPENVM*K.E	Q8NI35-5	1180.49	2	0	2.287	0.00275	x02306	0.000677277	132286
AN_ab.IMAC_ab_HeLa1mg_2	ab_HeLa1mg	2	R.Y@GDVPCLDQTR.V	P43378	702.287	2	0	1.559	0.00244	x02306	0.000677277	233944
AN_ab.IMAC_ab_HeLa1mg_2	ab_HeLa1mg	2	R.GLVAAY@S@GESDS@EEEQER.G	P98175-4	1098.38	2	0	1.25	0.914	x02306	0.00949405	86261.7
AN_ab.IMAC_ab_HeLa1mg_2	ab_HeLa1mg	2	R.KGGS@YSQAASSDSAQGSDVSLTACKV.-	Q09160	881.054	3	2	5.854	0	x02306	0.000277162	6516550
AN_ab.IMAC_ab_HeLa1mg_2	ab_HeLa1mg	2	K.Y@GIY@AVENEHMNR.L	Q9UEU0-2	878.335	2	0	2.155	5.36e-07	x02306	0.000277162	362824
AN_ab.IMAC_ab_HeLa1mg_2	ab_HeLa1mg	2	R.Y@EGSFPAGPPPTR.A	Q96IF1	728.318	2	0	2.292	1.23e-07	x02306	0.000277162	2075990
AN_ab.IMAC_ab_HeLa1mg_2	ab_HeLa1mg	2	K.RS@PY@AGLQLGAAK.K	Q14134-2	746.342	2	1	1.168	0.0165	x02306	0.00371599	158810
AN_ab.IMAC_ab_HeLa1mg_2	ab_HeLa1mg	2	K.EGFY@KFEEQNR.A	O75030-9	763.821	2	1	1.817	2.8e-06	x02306	0.000660357	147974
AN_ab.IMAC_ab_HeLa1mg_2	ab_HeLa1mg	2	R.AYADSY@YYEDGGMKPR.V	Q8IVM0	983.386	2	0	3.348	0	x02306	0.000277162	618453
AN_ab.IMAC_ab_HeLa1mg_2	ab_HeLa1mg	2	K.DKEAIQAY@SESLM*TSAPK.G	Q8WTV0-4	1032.96	2	1	3.707	0	x02306	0.000277162	218534
AN_ab.IMAC_ab_HeLa1mg_2	ab_HeLa1mg	2	K.IGTAEPDY@GALY@EGR.N	P19174-2	886.354	2	0	2.631	2.85e-06	x02306	0.000277162	587988
AN_ab.IMAC_ab_HeLa1mg_2	ab_HeLa1mg	2	K.DKEAIQAY@SESLM*TSAPK.G	Q8WTV0-4	688.979	3	1	1.804	0.000251	x02306	0.000677277	190616
AN_ab.IMAC_ab_HeLa1mg_2	ab_HeLa1mg	2	K.Y@QINNISTVPK.A	Q07157-2	678.833	2	0	2.336	2.47e-06	x02306	0.000277162	3943560
AN_ab.IMAC_ab_HeLa1mg_2	ab_HeLa1mg	2	R.VY@ENVGLMQQQK.S	Q06124-2	506.234	3	0	1.757	0.0002	x02306	0.000677277	266977
AN_ab.IMAC_ab_HeLa1mg_2	ab_HeLa1mg	2	K.HLSPY@ATLTVGDSSHK.T	Q9BSJ8-2	896.918	2	0	2.525	0.000145	x02306	0.000277162	364021
AN_ab.IMAC_ab_HeLa1mg_2	ab_HeLa1mg	2	K.HLSPY@ATLTVGDSSHK.T	Q9BSJ8-2	598.281	3	0	3.225	1.9e-08	x02306	0.000277162	462537
AN_ab.IMAC_ab_HeLa1mg_2	ab_HeLa1mg	2	R.LENLHGAMY@T.-	Q9P0P0	614.758	2	0	1.541	0.000147	x02306	0.000677277	871969
AN_ab.IMAC_ab_HeLa1mg_2	ab_HeLa1mg	2	R.FSSQSNVY@GLAGGAGGR.G	Q9Y664	854.382	2	0	2.308	0.000102	x02306	0.000677277	123056
AN_ab.IMAC_ab_HeLa1mg_2	ab_HeLa1mg	2	R.KGGSY@SQAASSDSAQGSDVSLTACKV.-	Q09160	1321.08	2	2	4.676	0	x02306	0.000277162	442300
AN_ab.IMAC_ab_HeLa1mg_2	ab_HeLa1mg	2	K.LSLEGDHSTPPSAY@GSVK.A	P07355-2	962.939	2	0	5.237	0	x02306	0.000277162	126562000
AN_ab.IMAC_ab_HeLa1mg_2	ab_HeLa1mg	2	K.IGEGTY@GVVYK.A	Q00526	633.295	2	0	2.667	4.64e-05	x02306	0.000277162	481495008
AN_ab.IMAC_ab_HeLa1mg_2	ab_HeLa1mg	2	R.AHAWPS@PYKDY@EVKK.E	Q8NFJ5	660.29	3	2	1.553	0.000176	x02306	0.000677277	5240290
AN_ab.IMAC_ab_HeLa1mg_2	ab_HeLa1mg	2	K.DRTYAVS@YVPK.V	Q14315-2	689.824	2	1	1.077	2.36	x02306	0.00619809	455502
AN_ab.IMAC_ab_HeLa1mg_2	ab_HeLa1mg	2	R.Y@NSQFNPQLAR.R	Q96BZ8	709.319	2	0	1.332	0.0112	x02306	0.00108814	199622
AN_ab.IMAC_ab_HeLa1mg_2	ab_HeLa1mg	2	R.AHAWPS@PYKDY@EVKK.E	Q8NFJ5	989.931	2	2	1.4	7.43e-05	x02306	0.000677277	3489880
AN_ab.IMAC_ab_HeLa1mg_2	ab_HeLa1mg	2	R.STAY@EDYYYHPPPR.M	Q2L7G6	919.874	2	0	3.085	1e-09	x02306	0.000277162	1362750
AN_ab.IMAC_ab_HeLa1mg_2	ab_HeLa1mg	2	R.AYADSY@YYEDGGMKPR.V	Q8IVM0	655.93	3	0	2.613	3e-09	x02306	0.000277162	207601
AN_ab.IMAC_ab_HeLa1mg_2	ab_HeLa1mg	2	K.LAADEDDDDDDEEDDDEDDDDDDFDDEEAEEKAPVKK.S	P06748-3	1416.19	3	2	3.195	0	x02306	0.000277162	248293
AN_ab.IMAC_ab_HeLa1mg_2	ab_HeLa1mg	2	K.ELY@TVVQHVK.H	Q7Z5K2-3	648.324	2	0	1.566	0.00837	x02306	0.000677277	147834
AN_ab.IMAC_ab_HeLa1mg_2	ab_HeLa1mg	2	K.LSLEGDHSTPPSAY@GSVK.A	P07355-2	642.295	3	0	3.222	0.00013	x02306	0.000277162	62531700
AN_ab.IMAC_ab_HeLa1mg_2	ab_HeLa1mg	2	K.TLIY@QM*APAVSK.T	P25054-2	709.344	2	0	2.62	1.09e-05	x02306	0.000277162	916985
AN_ab.IMAC_ab_HeLa1mg_2	ab_HeLa1mg	2	R.HFAPPTTPCSTDVCDSDY@APSRR.M	O75581	906.377	3	1	3.185	2e-09	x02306	0.000277162	506789
AN_ab.IMAC_ab_HeLa1mg_2	ab_HeLa1mg	2	R.VY@DDVPY@EKMQDEEPERPTGAQVK.R	Q8TED9-4	995.088	3	1	1.804	1.32e-06	x02306	0.000660357	251317
AN_ab.IMAC_ab_HeLa1mg_2	ab_HeLa1mg	2	K.TLTSGGHAEHEGKPYCNHPCY@AAMFGPK.G	P50238	1066.45	3	0	1.741	0.000133	x02306	0.000677277	222427
AN_ab.IMAC_ab_HeLa1mg_2	ab_HeLa1mg	2	K.LEPLGETHHNDFY@R.K	Q3SXY8-2	904.395	2	0	2.628	2.19e-07	x02306	0.000277162	452562
AN_ab.IMAC_ab_HeLa1mg_2	ab_HeLa1mg	2	K.NY@LCIEEEK.I	Q9ULF5	639.261	2	0	1.827	3.84e-06	x02306	0.000277162	182205
AN_ab.IMAC_ab_HeLa1mg_2	ab_HeLa1mg	2	K.LAADEDDDDDDEEDDDEDDDDDDFDDEEAEEKAPVKK.S	P06748-3	1062.39	4	2	3.001	0	x02306	0.000277162	253430
AN_ab.IMAC_ab_HeLa1mg_2	ab_HeLa1mg	2	K.SKGHY@EVTGS@DDETGKLQGSGVSLASK.K	Q09666	1449.13	2	2	1.439	0.00327	x02306	0.00203874	6523810
AN_ab.IMAC_ab_HeLa1mg_2	ab_HeLa1mg	2	R.DQEKPY@FSSFDSGASTNRK.E	O15504-2	1122.49	2	1	1.249	0.0495	x02306	0.00332978	82294.2
AN_ab.IMAC_ab_HeLa1mg_2	ab_HeLa1mg	2	R.INSDDSNLY@LTASK.K	Q9BZG1-4	810.862	2	0	3.642	2e-09	x02306	0.000277162	8274120
AN_ab.IMAC_ab_HeLa1mg_2	ab_HeLa1mg	2	R.TQTGDSSSISSFSY@R.E	Q4V328-4	851.854	2	0	3.135	0	x02306	0.000277162	6094940
AN_ab.IMAC_ab_HeLa1mg_2	ab_HeLa1mg	2	R.DEESPYATSLY@HS.-	Q8IV50-2	789.805	2	0	1.44	0.0173	x02306	0.000677277	159773
AN_ab.IMAC_ab_HeLa1mg_2	ab_HeLa1mg	2	K.LEPLGETHHNDFY@R.K	Q3SXY8-2	603.266	3	0	2.682	1.28e-07	x02306	0.000277162	412994
AN_ab.IMAC_ab_HeLa1mg_2	ab_HeLa1mg	2	K.ATQFVY@SYGR.G	Q12986-3	636.276	2	0	1.73	0.000511	x02306	0.000677277	162841
AN_ab.IMAC_ab_HeLa1mg_2	ab_HeLa1mg	2	R.STAYEDYYY@HPPPR.M	Q2L7G6	613.586	3	0	1.429	0.121	x02306	0.00178174	304282
AN_ab.IMAC_ab_HeLa1mg_2	ab_HeLa1mg	2	R.NYGY@NPSPVKPEGLR.R	Q15047-3	885.915	2	0	1.795	0.00288	x02306	0.000677277	52717.5
AN_ab.IMAC_ab_HeLa1mg_2	ab_HeLa1mg	2	R.DKQSGTLLKPTDS@YSSQLEDR.I	Q7Z402	816.717	3	1	1.76	0.00627	x02306	0.000960922	113643
AN_ab.IMAC_ab_HeLa1mg_2	ab_HeLa1mg	2	R.FSDQAGPAIPTSNSY@SK.K	Q7KZI7-16	925.406	2	0	3.251	1.97e-07	x02306	0.000277162	792101
AN_ab.IMAC_ab_HeLa1mg_2	ab_HeLa1mg	2	K.KSPATPQAKPDGVTATAADEEEDEY@SGGLC.-	Q99747	1058.79	3	1	4.704	0	x02306	0.000277162	344541
AN_ab.IMAC_ab_HeLa1mg_2	ab_HeLa1mg	2	R.KTSS@DDES@EEDEDDLLQR.T	Q9Y5J1	1135.92	2	1	2.87	0	x02306	0.000277162	261257
AN_ab.IMAC_ab_HeLa1mg_2	ab_HeLa1mg	2	R.LLY@EIQNR.D	Q01804-3	564.777	2	0	2.21	0.000472	x02306	0.000660357	3074740
AN_ab.IMAC_ab_HeLa1mg_2	ab_HeLa1mg	2	K.EADTDVQVCPNY@SIPQK.T	Q7Z2T5-2	1022.44	2	0	2.431	1.7e-08	x02306	0.000277162	420022
AN_ab.IMAC_ab_HeLa1mg_2	ab_HeLa1mg	2	R.ESSY@DIY@RVPSSQSMEDR.G	O95049-3	770.301	3	1	1.292	1.2	x02306	0.0061342	77388
AN_ab.IMAC_ab_HeLa1mg_2	ab_HeLa1mg	2	R.KTSS@DDES@EEDEDDLLQR.T	Q9Y5J1	757.614	3	1	1.258	0.114	x02306	0.00500706	79747.4
AN_ab.IMAC_ab_HeLa1mg_2	ab_HeLa1mg	2	R.KPPLPYHHGEQCLY@SSAYDPPR.Q	P43268	898.073	3	0	0.882	4.46	x02306	0.00619809	76125.9
AN_ab.IMAC_ab_HeLa1mg_2	ab_HeLa1mg	2	K.GLPPSNHHAVY@DVPPSVSK.D	P56945-2	1041	2	0	1.335	0.0335	x02306	0.00218341	840738
AN_ab.IMAC_ab_HeLa1mg_2	ab_HeLa1mg	2	K.SLPS@GSHQGPVIY@AQLDHSGGHHSDK.I	O95297-4	957.747	3	0	3.336	8.3e-08	x02306	0.000277162	838857
AN_ab.IMAC_ab_HeLa1mg_2	ab_HeLa1mg	2	K.GHY@EVTGSDDETGKLQGSGVSLASK.K	Q09666	868.062	3	1	4.54	0	x02306	0.000277162	545470
AN_ab.IMAC_ab_HeLa1mg_2	ab_HeLa1mg	2	K.YESQLS@TNEEKVDTDDRT@EGYLR.A	Q13433-2	970.07	3	2	1.558	0.644	x02306	0.00322451	114530
AN_ab.IMAC_ab_HeLa1mg_2	ab_HeLa1mg	2	R.FLET@DS@EEEQEEVNEK.K	Q76FK4-4	1057.89	2	0	1.944	4.93e-06	x02306	0.000660357	71426.6
AN_ab.IMAC_ab_HeLa1mg_2	ab_HeLa1mg	2	R.STAQQELDGKPAS@PTPVIVASHTANKEEK.S	P35606	1038.51	3	1	2.079	6.04e-06	x02306	0.000660357	78032.2
AN_ab.IMAC_ab_HeLa1mg_2	ab_HeLa1mg	2	R.KNGNGGPGPY@VGQAGTATLPR.N	O60716-9	698.005	3	1	2.943	3.18e-06	x02306	0.000277162	146102
AN_ab.IMAC_ab_HeLa1mg_2	ab_HeLa1mg	2	K.SKGHY@EVTGS@DDETGKLQGSGVSLASK.K	Q09666	966.426	3	2	4.885	0	x02306	0.000277162	134268992
AN_ab.IMAC_ab_HeLa1mg_2	ab_HeLa1mg	2	R.GPPPTDPYGRPPPYDRGDY@GPPGR.E	Q16630-3	887.736	3	1	1.542	0.138	x02306	0.00778873	946439
AN_ab.IMAC_ab_HeLa1mg_2	ab_HeLa1mg	2	K.VY@INLDKETK.T	O75380	651.822	2	1	2.119	2.03e-06	x02306	0.000277162	167821
AN_ab.IMAC_ab_HeLa1mg_2	ab_HeLa1mg	2	R.TSCGSPNY@AAPEVISGR.D	Q96E92	923.396	2	0	2.219	7.97e-05	x02306	0.000660357	138874
AN_ab.IMAC_ab_HeLa1mg_2	ab_HeLa1mg	2	K.TY@GGCEGPDAMYVK.L	Q15369	814.313	2	0	2.733	0	x02306	0.000277162	386249
AN_ab.IMAC_ab_HeLa1mg_2	ab_HeLa1mg	2	K.FY@EEVHDLER.K	Q99733	708.797	2	0	3.121	4.1e-07	x02306	0.000277162	619093
AN_ab.IMAC_ab_HeLa1mg_2	ab_HeLa1mg	2	K.IGEGT@Y@GVVYK.A	Q00526	673.278	2	0	1.34	0.0622	x02306	0.00224751	165961
AN_ab.IMAC_ab_HeLa1mg_2	ab_HeLa1mg	2	R.SHY@TMEFGYSSNSPSTHR.S	O75581	723.29	3	0	1.828	1.5e-05	x02306	0.000660357	74632
AN_ab.IMAC_ab_HeLa1mg_2	ab_HeLa1mg	2	R.SYIGSNHSSLGSMSPSNM*EGY@SK.T	P78310-2	1258.51	2	0	1.685	0.241	x02306	0.00224751	54733.8
AN_ab.IMAC_ab_HeLa1mg_2	ab_HeLa1mg	2	K.GLPPSNHHAVY@DVPPSVSK.D	P56945-2	694.334	3	0	2.55	4.86e-06	x02306	0.000277162	2964780
AN_ab.IMAC_ab_HeLa1mg_2	ab_HeLa1mg	2	K.KPAEYGY@VSLGR.L	P17676	710.337	2	0	2.342	0.000154	x02306	0.000660357	1479090
AN_ab.IMAC_ab_HeLa1mg_2	ab_HeLa1mg	2	K.Y@FDSGDYNMAK.A	Q5T5H1	695.756	2	0	2.169	1.72e-06	x02306	0.000277162	4583930
AN_ab.IMAC_ab_HeLa1mg_2	ab_HeLa1mg	2	K.QLEY@QQLEDDKLSQK.S	Q9Y2J2-3	972.952	2	1	3.235	5e-09	x02306	0.000277162	646469
AN_ab.IMAC_ab_HeLa1mg_2	ab_HeLa1mg	2	K.QLEY@QQLEDDKLSQK.S	Q9Y2J2-3	648.971	3	1	3.205	2e-09	x02306	0.000277162	535238
AN_ab.IMAC_ab_HeLa1mg_2	ab_HeLa1mg	2	R.QQFY@HSVQDLSGGSR.Q	Q5H9B2	894.89	2	0	1.828	0.000482	x02306	0.000677277	14032700
AN_ab.IMAC_ab_HeLa1mg_2	ab_HeLa1mg	2	K.EISEASENIY@SDVR.G	Q8WYP5-3	846.362	2	0	3.074	1.66e-07	x02306	0.000277162	954628
AN_ab.IMAC_ab_HeLa1mg_2	ab_HeLa1mg	2	R.VGSGAY@EQVVIK.R	Q5T8I3	665.324	2	0	1.593	0.0393	x02306	0.00261312	742140
AN_ab.IMAC_ab_HeLa1mg_2	ab_HeLa1mg	2	K.SKGHY@EVTGSDDETGKLQGSGVSLASK.K	Q09666	939.771	3	2	3.748	0	x02306	0.000277162	676130
AN_ab.IMAC_ab_HeLa1mg_2	ab_HeLa1mg	2	K.KDDY@EYCM*SEYLR.M	Q5T4U8	934.351	2	1	3.017	1e-09	x02306	0.000277162	445804
AN_ab.IMAC_ab_HeLa1mg_2	ab_HeLa1mg	2	K.VY@TPSISKPLAK.G	Q5VV42-2	692.369	2	0	1.946	9.2e-08	x02306	0.000277162	79533.7
AN_ab.IMAC_ab_HeLa1mg_2	ab_HeLa1mg	2	R.SY@EQVPPQGFTSR.A	Q07157-2	788.347	2	0	2.213	0.000152	x02306	0.000660357	970987
AN_ab.IMAC_ab_HeLa1mg_2	ab_HeLa1mg	2	K.RSPY@AGLQLGAAK.K	Q14134-2	706.36	2	1	2.782	0.000514	x02306	0.000514801	2303080
AN_ab.IMAC_ab_HeLa1mg_2	ab_HeLa1mg	2	K.TIEY@LQPNPASR.A	Q99962	734.846	2	0	1.796	0.000906	x02306	0.000677277	95941.6
AN_ab.IMAC_ab_HeLa1mg_2	ab_HeLa1mg	2	R.NLSEGNNANYTEY@VATR.W	O76039-2	998.426	2	0	2.886	2.36e-07	x02306	0.000277162	213980
AN_ab.IMAC_ab_HeLa1mg_2	ab_HeLa1mg	2	R.SQSDLDDQHDYDS@VAS@DEDTDQEPLR.S	Q9Y2X7-3	1047.39	3	0	1.329	2.52e-06	x02306	0.000677277	158495
AN_ab.IMAC_ab_HeLa1mg_2	ab_HeLa1mg	2	R.KEQTLQGAEEDEDLEGPPSY@KPPTPK.A	Q92692	988.459	3	1	1.697	0.00284	x02306	0.000828912	59829.8
AN_ab.IMAC_ab_HeLa1mg_2	ab_HeLa1mg	2	R.FHPEPY@GLEDDQR.S	O60716-9	841.848	2	0	2.108	1.5e-08	x02306	0.000277162	4700420
AN_ab.IMAC_ab_HeLa1mg_2	ab_HeLa1mg	2	R.TPEQYY@QTFSPSSSHSPAR.S	Q7Z5J4-4	750.658	3	0	2.713	5.19e-06	x02306	0.000277162	145855
AN_ab.IMAC_ab_HeLa1mg_2	ab_HeLa1mg	2	R.KGPDEAEESQY@DSGIESLR.S	O00221	730.648	3	1	2.311	4.02e-05	x02306	0.000660357	135448
AN_ab.IMAC_ab_HeLa1mg_2	ab_HeLa1mg	2	R.TTELY@SPQLGTK.D	O95263-6	709.333	2	0	1.203	0.355	x02306	0.00433185	207087
AN_ab.IMAC_ab_HeLa1mg_2	ab_HeLa1mg	2	R.KGPDEAEESQY@DSGIESLR.S	O00221	1095.47	2	1	3.105	1e-08	x02306	0.000277162	104124
AN_ab.IMAC_ab_HeLa1mg_2	ab_HeLa1mg	2	R.Y@SLGPSLR.R	Q14573	486.732	2	0	0.76	0.00821	x02306	0.00310769	138804
AN_ab.IMAC_ab_HeLa1mg_2	ab_HeLa1mg	2	R.Y@PMAVGLNK.G	Q9Y3U8	536.75	2	0	1.122	0.117	x02306	0.00500706	83831.1
AN_ab.IMAC_ab_HeLa1mg_2	ab_HeLa1mg	2	K.YEGNQSNDY@ISPMCSCSSECIHK.L	Q6ZV73-2	949.358	3	0	2.357	3.58e-05	x02306	0.000514801	99451.4
AN_ab.IMAC_ab_HeLa1mg_2	ab_HeLa1mg	2	R.FHPEPY@GLEDDQR.S	O60716-9	561.567	3	0	2.264	3.09e-05	x02306	0.000277162	386696
AN_ab.IMAC_ab_HeLa1mg_2	ab_HeLa1mg	2	R.RLS@GNEY@VFTK.N	O95263-6	737.314	2	1	1.469	0.0204	x02306	0.00224751	132033
AN_ab.IMAC_ab_HeLa1mg_2	ab_HeLa1mg	2	K.ENDY@ESISDLQQGR.D	Q9NWQ8	867.357	2	0	2.949	0	x02306	0.000277162	137388
AN_ab.IMAC_ab_HeLa1mg_2	ab_HeLa1mg	2	K.RSPY@AGLQLGAAK.K	Q14134-2	471.242	3	1	2.134	1.85e-06	x02306	0.000660357	76616
AN_ab.IMAC_ab_HeLa1mg_2	ab_HeLa1mg	2	K.SFTPDHVVY@AR.S	Q6NZI2-3	686.309	2	0	2.438	2.18e-06	x02306	0.000277162	2317070
AN_ab.IMAC_ab_HeLa1mg_2	ab_HeLa1mg	2	K.Y@SLSMSVR.G	Q9Y2L5-2	511.724	2	0	1.677	0.000651	x02306	0.000677277	710664
AN_ab.IMAC_ab_HeLa1mg_2	ab_HeLa1mg	2	R.TGPSGQSLAPPPPPY@R.Q	Q8TF74-2	851.405	2	0	2.899	2.78e-07	x02306	0.000277162	1288140
AN_ab.IMAC_ab_HeLa1mg_2	ab_HeLa1mg	2	R.RPLEQQQPHHIPTSAPVY@QQPQQQPVAQSYGGY@K.E	Q14847-2	1012.23	4	0	2.296	7.14e-05	x02306	0.000660357	137449
AN_ab.IMAC_ab_HeLa1mg_2	ab_HeLa1mg	2	R.VVCSSGAVGNY@SGGLAVK.E	P16455	902.921	2	0	2.341	6e-08	x02306	0.000277162	173952
AN_ab.IMAC_ab_HeLa1mg_2	ab_HeLa1mg	2	R.TTDGVY@EGVAIGGDR.Y	P53396-2	795.346	2	0	2.584	4e-09	x02306	0.000277162	137416
AN_ab.IMAC_ab_HeLa1mg_2	ab_HeLa1mg	2	K.SCAHDWVY@E.-	Q32Q12	623.717	2	0	1.398	0.000118	x02306	0.000677277	1554720
AN_ab.IMAC_ab_HeLa1mg_2	ab_HeLa1mg	2	R.HQDHSHLLY@STIPR.M	E9PRE2	595.282	3	0	1.91	0.000168	x02306	0.000660357	436079
AN_ab.IMAC_ab_HeLa1mg_2	ab_HeLa1mg	2	K.VM*EGTVAAQDEFY@R.S	P41240	856.358	2	0	2.051	4.23e-07	x02306	0.000277162	314491
AN_ab.IMAC_ab_HeLa1mg_2	ab_HeLa1mg	2	R.KSEY@FELK.A	Q8IW52	562.258	2	1	1.77	0.0139	x02306	0.000677277	800441
AN_ab.IMAC_ab_HeLa1mg_2	ab_HeLa1mg	2	R.GHKGS@FKDDPQLY@QEIQER.G	Q5VV41	812.357	3	2	2.615	6.94e-05	x02306	0.000677277	1380500
AN_ab.IMAC_ab_HeLa1mg_2	ab_HeLa1mg	2	R.HQDHSHLLY@STIPR.M	E9PRE2	892.423	2	0	3.256	0	x02306	0.000277162	363654
AN_ab.IMAC_ab_HeLa1mg_2	ab_HeLa1mg	2	K.GNAEGS@S@DEEGKLVIDEPAKEK.N	Q5SZ08	1231.53	2	2	2.375	1.75e-07	x02306	0.000514801	279337
AN_ab.IMAC_ab_HeLa1mg_2	ab_HeLa1mg	2	R.TGPSGQSLAPPPPPY@R.Q	Q8TF74-2	567.939	3	0	1.392	0.00821	x02306	0.00224751	193253
AN_ab.IMAC_ab_HeLa1mg_2	ab_HeLa1mg	2	K.Y@IQQTKPLTLER.T	O43809	785.408	2	0	2.228	3.69e-06	x02306	0.000277162	254321
AN_ab.IMAC_ab_HeLa1mg_2	ab_HeLa1mg	2	R.Y@GDSEFTVQSTTGHCVHMR.G	P52597	764.646	3	0	3.478	1e-09	x02306	0.000277162	125206
AN_ab.IMAC_ab_HeLa1mg_2	ab_HeLa1mg	2	K.SFTPDHVVY@AR.S	Q6NZI2-3	457.876	3	0	1.444	0.00189	x02306	0.000828912	84967.1
AN_ab.IMAC_ab_HeLa1mg_2	ab_HeLa1mg	2	R.HSNPPLYPS@RPSVGTVPR.S	Q8TDM6-4	681.007	3	0	2.084	0.000127	x02306	0.000677277	164959
AN_ab.IMAC_ab_HeLa1mg_2	ab_HeLa1mg	2	R.LSGNEY@VFTK.N	O95263-6	619.277	2	0	1.345	0.00117	x02306	0.00166163	3409810
AN_ab.IMAC_ab_HeLa1mg_2	ab_HeLa1mg	2	R.RGFLGSGYSSSATTQQENSY@GK.A	O15061-2	802.352	3	1	2.541	5.1e-08	x02306	0.000277162	161352
AN_ab.IMAC_ab_HeLa1mg_2	ab_HeLa1mg	2	K.KGNAEGS@S@DEEGKLVIDEPAK.E	Q5SZ08	778.339	3	2	1.965	4.02e-06	x02306	0.000660357	438391
AN_ab.IMAC_ab_HeLa1mg_2	ab_HeLa1mg	2	R.SS@GPYGGGGQYFAKPR.N	P09651-3	854.88	2	0	2.261	3.7e-08	x02306	0.000277162	334633
AN_ab.IMAC_ab_HeLa1mg_2	ab_HeLa1mg	2	R.DKLPSTAEVKEDSAY@GSQSVEQEAEK.L	Q00653	969.105	3	2	2.02	0.000117	x02306	0.000677277	88091.1
AN_ab.IMAC_ab_HeLa1mg_2	ab_HeLa1mg	2	R.RPPGLEY@CY@NPSHNPEEQLSSK.D	P11362-9	921.382	3	0	2.222	3.04e-06	x02306	0.000277162	149135
AN_ab.IMAC_ab_HeLa1mg_2	ab_HeLa1mg	2	K.TSRPSIY@ELEK.E	Q5TCX8-3	701.836	2	0	2.447	0.0587	x02306	0.000660357	445531
AN_ab.IMAC_ab_HeLa1mg_2	ab_HeLa1mg	2	K.LRPTRTS@S@ESIYSRPGSSIPGSPGHTIY@AK.V	Q5T6N2	1148.19	3	1	1.225	0.282	x02306	0.00722066	195546
AN_ab.IMAC_ab_HeLa1mg_2	ab_HeLa1mg	2	R.SADVTTSPY@ADTQNSYGCATSTPYSTSR.L	Q92574-2	1023.43	3	0	2.869	1.83e-06	x02306	0.000277162	124486
AN_ab.IMAC_ab_HeLa1mg_2	ab_HeLa1mg	2	K.KSASDASISSGTHGQY@SILQTAR.L	O15056-3	815.72	3	1	2.642	2.59e-06	x02306	0.000660357	103726
AN_ab.IMAC_ab_HeLa1mg_2	ab_HeLa1mg	2	K.TDHGAEIVY@KSPVVSGDTS@PR.H	P10636-9	792.35	3	1	2.561	1.68e-06	x02306	0.000277162	290415
AN_ab.IMAC_ab_HeLa1mg_2	ab_HeLa1mg	2	K.YS@LIVAQHVEK.E	Q13439-4	683.843	2	0	2.244	8e-09	x02306	0.000277162	943566
AN_ab.IMAC_ab_HeLa1mg_2	ab_HeLa1mg	2	K.HPSQQDTRPAEQSLDMEEKDY@SEADGLSER.T	Q9H4G0	1176.83	3	1	2.381	2.06e-05	x02306	0.000277162	387539
AN_ab.IMAC_ab_HeLa1mg_2	ab_HeLa1mg	2	R.HQDHSHLLY@STIPR.M	E9PRE2	446.714	4	0	1.455	0.0236	x02306	0.00108814	80022
AN_ab.IMAC_ab_HeLa1mg_2	ab_HeLa1mg	2	R.QVQHEESTEGEADHSGY@AGELGFR.A	Q92890-1	905.046	3	0	3.579	1.58e-07	x02306	0.000277162	326909
AN_ab.IMAC_ab_HeLa1mg_2	ab_HeLa1mg	2	K.CKQPNCS@FYGHPETNNFCSCCYR.E	Q6GQQ9	1022.71	3	1	1.121	0.00696	x02306	0.00224751	125722
AN_ab.IMAC_ab_HeLa1mg_2	ab_HeLa1mg	2	R.QVISWSHY@K.S	Q70EK8	614.283	2	0	1.048	0.00868	x02306	0.00191882	58969.4
AN_ab.IMAC_ab_HeLa1mg_2	ab_HeLa1mg	2	R.TY@SLGSALRPSTSR.S	P08670	788.381	2	0	1.65	0.13	x02306	0.00224751	1772420
AN_ab.IMAC_ab_HeLa1mg_2	ab_HeLa1mg	2	R.SLY@ASSPGGVYATR.S	P08670	754.845	2	0	2.717	6e-09	x02306	0.000277162	6281150
AN_ab.IMAC_ab_HeLa1mg_2	ab_HeLa1mg	2	R.DSAY@QSITHYRPVSASR.S	Q5HY57	673.311	3	0	2.696	2.56e-07	x02306	0.000277162	4754090
AN_ab.IMAC_ab_HeLa1mg_2	ab_HeLa1mg	2	R.LESLY@SDEEDESAVGADK.I	Q9UP95-5	1018.91	2	0	2.865	4e-09	x02306	0.000277162	350761
AN_ab.IMAC_ab_HeLa1mg_2	ab_HeLa1mg	2	K.KGNAEGS@S@DEEGKLVIDEPAK.E	Q5SZ08	1167	2	2	2.033	3.54e-06	x02306	0.000660357	148007
AN_ab.IMAC_ab_HeLa1mg_2	ab_HeLa1mg	2	R.HRPELIEY@DKLR.K	O43707	550.28	3	1	1.377	0.16	x02306	0.00465959	66470.4
AN_ab.IMAC_ab_HeLa1mg_2	ab_HeLa1mg	2	R.RVS@HDPFAQQRPY@ENFQNTEGK.G	Q13546-2	936.736	3	1	1.186	0.0468	x02306	0.00178174	137244
AN_ab.IMAC_ab_HeLa1mg_2	ab_HeLa1mg	2	R.GHKGS@FKDDPQLY@QEIQER.G	Q5VV41	1218.03	2	2	2.908	1e-09	x02306	0.000277162	78187.4
AN_ab.IMAC_ab_HeLa1mg_2	ab_HeLa1mg	2	R.DSAY@QSITHYRPVSASR.S	Q5HY57	1009.46	2	0	2.164	0.0305	x02306	0.00108814	3543540
AN_ab.IMAC_ab_HeLa1mg_2	ab_HeLa1mg	2	K.IIY@EPHPQLTR.N	Q96BY7	723.862	2	0	1.642	0.00549	x02306	0.000677277	2022920
AN_ab.IMAC_ab_HeLa1mg_2	ab_HeLa1mg	2	K.MSEHY@WTPQSNVSNETSTGK.T	Q9UPU5	1181.99	2	0	3.256	3e-09	x02306	0.000277162	119946
AN_ab.IMAC_ab_HeLa1mg_2	ab_HeLa1mg	2	K.HQVEY@LGLK.E	Q12965	583.785	2	0	2.871	4.44e-05	x02306	0.000277162	446325
AN_ab.IMAC_ab_HeLa1mg_2	ab_HeLa1mg	2	R.QQGLASY@DYVR.R	Q15149-9	690.306	2	0	2.151	5.88e-06	x02306	0.000277162	323619
AN_ab.IMAC_ab_HeLa1mg_2	ab_HeLa1mg	2	R.LQEVLNDYY@KEK.A	Q96GA3	811.383	2	1	2.315	5.41e-06	x02306	0.000514801	258559
AN_ab.IMAC_ab_HeLa1mg_2	ab_HeLa1mg	2	R.GHKGS@FKDDPQLY@QEIQER.G	Q5VV41	1218.03	2	2	1.212	0.0447	x02306	0.00824043	78187.4
AN_ab.IMAC_ab_HeLa1mg_2	ab_HeLa1mg	2	M.n#AAPGAPAEY@GY@IR.T	Q99959-2	769.312	2	0	2.024	4.7e-08	x02306	0.000277162	176191
AN_ab.IMAC_ab_HeLa1mg_2	ab_HeLa1mg	2	R.TY@SLGSALRPSTSR.S	P08670	525.924	3	0	1.139	0.0359	x02306	0.00224751	168175
AN_ab.IMAC_ab_HeLa1mg_2	ab_HeLa1mg	2	K.DWEDDS@DEDM*SNFDR.F	Q15185	986.316	2	0	1.29	0.000639	x02306	0.000677277	84484.7
AN_ab.IMAC_ab_HeLa1mg_2	ab_HeLa1mg	2	R.IHEDSTGGIYT@VGVTTR.T	Q7Z4S6-4	943.436	2	0	2.836	1e-09	x02306	0.000277162	67111.5
AN_ab.IMAC_ab_HeLa1mg_2	ab_HeLa1mg	2	K.IGEGTYGVVY@K.A	Q00526	633.295	2	0	2.416	8.39e-05	x02306	0.000660357	481495008
AN_ab.IMAC_ab_HeLa1mg_2	ab_HeLa1mg	2	K.LSLEGDHSTPPSAY@GSVK.A	P07355-2	962.94	2	0	3.406	3.1e-08	x02306	0.000277162	126562000
AN_ab.IMAC_ab_HeLa1mg_2	ab_HeLa1mg	2	K.IY@ESIEEAKSEAMK.E	O75116	854.38	2	1	2.753	2.21e-07	x02306	0.000277162	230421
AN_ab.IMAC_ab_HeLa1mg_2	ab_HeLa1mg	2	M.n#CQVGEDY@GEPAPEEPPPAPRPSR.E	Q2VPK5-5	886.386	3	0	2.367	7.73e-07	x02306	0.000277162	117364
AN_ab.IMAC_ab_HeLa1mg_2	ab_HeLa1mg	2	K.IIY@EPHPQLTR.N	Q96BY7	482.911	3	0	1.462	0.00102	x02306	0.000677277	349110
AN_ab.IMAC_ab_HeLa1mg_2	ab_HeLa1mg	2	K.SADDTY@LQLK.K	Q6IQ23-3	617.275	2	0	2.099	0.000106	x02306	0.000660357	193540
AN_ab.IMAC_ab_HeLa1mg_2	ab_HeLa1mg	2	R.YEEKKY@EDVKPLETQPAEIAEK.E	Q0VDD8-4	906.438	3	2	2.991	1.12e-06	x02306	0.000277162	93112.4
AN_ab.IMAC_ab_HeLa1mg_2	ab_HeLa1mg	2	K.TIDLGAAAHY@TGDKASPDQNASTHTPQSSVK.T	Q14677-3	1083.5	3	1	4.845	0	x02306	0.000277162	935449
AN_ab.IMAC_ab_HeLa1mg_2	ab_HeLa1mg	2	K.KRPQVY@F.-	Q6NUK4	509.251	2	1	1.473	6.14e-06	x02306	0.000660357	320495
AN_ab.IMAC_ab_HeLa1mg_2	ab_HeLa1mg	2	R.RSNY@NLEGISVK.M	Q32P44-2	730.352	2	1	1.34	0.244	x02306	0.00433185	112914
AN_ab.IMAC_ab_HeLa1mg_2	ab_HeLa1mg	2	K.LSLEGDHSTPPSAY@GSVK.A	P07355-2	642.296	3	0	1.28	0.0986	x02306	0.00322451	62531700
AN_ab.IMAC_ab_HeLa1mg_2	ab_HeLa1mg	2	R.STAY@EDYYYHPPPR.M	Q2L7G6	919.876	2	0	2.421	6e-09	x02306	0.000277162	1362750
AN_ab.IMAC_ab_HeLa1mg_2	ab_HeLa1mg	2	K.RPHT@PTPGIYMGRPTYGSSR.R	P62995-3	771.034	3	0	1.188	2.81	x02306	0.00678259	1847470
AN_ab.IMAC_ab_HeLa1mg_2	ab_HeLa1mg	2	R.HY@TGPGDQTVNPQNGFVR.N	Q9UHI6	689.642	3	0	1.301	0.671	x02306	0.00310769	103804
AN_ab.IMAC_ab_HeLa1mg_2	ab_HeLa1mg	2	R.HLDTLTEHY@DIPK.V	Q9Y421-3	831.384	2	0	2.292	9.2e-08	x02306	0.000277162	531437
AN_ab.IMAC_ab_HeLa1mg_2	ab_HeLa1mg	2	K.GLAGPAASYGPYT@R.V	P58012	730.833	2	0	1.986	0.000208	x02306	0.000677277	61036
AN_ab.IMAC_ab_HeLa1mg_2	ab_HeLa1mg	2	K.M*PEQEY@EFPEPR.N	Q9H6X2	824.326	2	0	1.341	0.0233	x02306	0.00224751	81665.6
AN_ab.IMAC_ab_HeLa1mg_2	ab_HeLa1mg	2	R.LGY@PQAPPSGLER.T	Q96J84-3	732.849	2	0	1.578	8.63e-05	x02306	0.000677277	68666.5
AN_ab.IMAC_ab_HeLa1mg_2	ab_HeLa1mg	2	K.SESVVY@ADIR.K	O95297-5	609.775	2	0	2.147	0.00028	x02306	0.000660357	20513600
AN_ab.IMAC_ab_HeLa1mg_2	ab_HeLa1mg	2	K.TY@VDPHTY@EDPNQAVLK.F	P29317	717.302	3	0	3.54	0	x02306	0.000277162	4029740
AN_ab.IMAC_ab_HeLa1mg_2	ab_HeLa1mg	2	R.Y@MSPEQISSQDYGK.E	P19525	856.847	2	0	2.481	1e-09	x02306	0.000277162	144874
AN_ab.IMAC_ab_HeLa1mg_2	ab_HeLa1mg	2	K.TY@VDPHTY@EDPNQAVLK.F	P29317	1075.45	2	0	3.015	3e-09	x02306	0.000277162	3473790
AN_ab.IMAC_ab_HeLa1mg_2	ab_HeLa1mg	2	K.TIDLGAAAHY@TGDKASPDQNASTHTPQSSVK.T	Q14677-3	812.878	4	1	1.596	1.08	x02306	0.00322451	278733
AN_ab.IMAC_ab_HeLa1mg_2	ab_HeLa1mg	2	R.VGFQYEGTY@K.W	P11413-3	636.272	2	0	2.18	0.000109	x02306	0.000660357	27608600
AN_ab.IMAC_ab_HeLa1mg_2	ab_HeLa1mg	2	R.DNSTMGY@MMAK.K	Q58FF7	664.741	2	0	1.928	1e-05	x02306	0.000660357	206255
AN_ab.IMAC_ab_HeLa1mg_2	ab_HeLa1mg	2	K.ILGENAKPNY@GCQVTIQSEQEK.Q	Q8N3C0-4	862.737	3	0	4.803	0	x02306	0.000277162	1393620
AN_ab.IMAC_ab_HeLa1mg_2	ab_HeLa1mg	2	R.GIPNY@EFK.L	Q92890-1	524.232	2	0	0.932	0.0309	x02306	0.00433185	213232
AN_ab.IMAC_ab_HeLa1mg_2	ab_HeLa1mg	2	R.HLDTLT@EHYDIPK.V	Q9Y421-3	554.592	3	0	0.929	1.46	x02306	0.00546796	173667
AN_ab.IMAC_ab_HeLa1mg_2	ab_HeLa1mg	2	K.GWQDVTATSAY@K.K	P55327-4	703.803	2	0	1.48	0.235	x02306	0.00166163	1292130
AN_ab.IMAC_ab_HeLa1mg_2	ab_HeLa1mg	2	K.STQLSHLVY@R.-	Q9UM82	642.312	2	0	1.739	0.0162	x02306	0.000677277	1276800
AN_ab.IMAC_ab_HeLa1mg_2	ab_HeLa1mg	2	R.STDDQRIVSY@LWIR.D	Q5VV43-3	611.298	3	1	1.52	1.33	x02306	0.00322451	108662
AN_ab.IMAC_ab_HeLa1mg_2	ab_HeLa1mg	2	R.LDSYVNADHDLY@CNTR.R	Q9NWZ8	679.279	3	0	2.527	2.71e-06	x02306	0.000277162	170367
AN_ab.IMAC_ab_HeLa1mg_2	ab_HeLa1mg	2	K.ILGENAKPNY@GCQVTIQSEQEK.Q	Q8N3C0-4	1293.6	2	0	2.825	3.95e-07	x02306	0.000277162	124732
AN_ab.IMAC_ab_HeLa1mg_2	ab_HeLa1mg	2	R.RPLEQQQPHHIPTSAPVYQQPQQQPVAQSYGGY@K.E	Q14847-2	1322.64	3	0	1.885	0.00687	x02306	0.000677277	77689.7
AN_ab.IMAC_ab_HeLa1mg_2	ab_HeLa1mg	2	K.GWQDVTATSAY@K.K	P55327-4	703.803	2	0	2.079	5.66e-05	x02306	0.000277162	1292130
AN_ab.IMAC_ab_HeLa1mg_2	ab_HeLa1mg	2	R.TSPSDGAMANY@ESTEVMGDGESAHDSPR.D	Q14C86-6	993.389	3	0	4.397	0	x02306	0.000277162	190007
AN_ab.IMAC_ab_HeLa1mg_2	ab_HeLa1mg	2	R.GPPPTDPYGRPPPYDRGDY@GPPGR.E	Q16630-3	887.737	3	1	1.592	0.0843	x02306	0.00224751	946439
AN_ab.IMAC_ab_HeLa1mg_2	ab_HeLa1mg	2	K.SLSSSSIGSNSTY@LTSK.S	Q86SQ4-4	899.91	2	0	2.825	1.3e-08	x02306	0.000277162	198973
AN_ab.IMAC_ab_HeLa1mg_2	ab_HeLa1mg	2	R.YWCDAEYDAY@RR.E	O15027-5	874.332	2	1	1.006	1.13	x02306	0.00465959	55884.8
AN_ab.IMAC_ab_HeLa1mg_2	ab_HeLa1mg	2	R.Y@HELPTLEER.S	Q92692	683.806	2	0	1.952	0.000276	x02306	0.000677277	1328250
AN_ab.IMAC_ab_HeLa1mg_2	ab_HeLa1mg	2	R.LY@YEGLQDK.L	O14964-2	604.766	2	0	1.501	0.000907	x02306	0.000677277	90477
AN_ab.IMAC_ab_HeLa1mg_2	ab_HeLa1mg	2	K.HGVVPLAT@YM*R.I	P46778	670.322	2	0	1.167	0.0286	x02306	0.00926818	1245360
AN_ab.IMAC_ab_HeLa1mg_2	ab_HeLa1mg	2	R.S@LS@PQEDALTGSR.V	Q96EN8	760.806	2	0	1.495	0.048	x02306	0.00108814	140586
AN_ab.IMAC_ab_HeLa1mg_2	ab_HeLa1mg	2	K.SKGHY@EVTGS@DDETGKLQGSGVSLASK.K	Q09666	966.426	3	2	3.76	0	x02306	0.000277162	134268992
AN_ab.IMAC_ab_HeLa1mg_2	ab_HeLa1mg	2	K.NNCPFSADENY@RPLAK.T	Q15154-2	659.287	3	0	1.185	0.433	x02306	0.0051066	128465
AN_ab.IMAC_ab_HeLa1mg_2	ab_HeLa1mg	2	K.LSDSY@SNTLPVR.K	Q9UQB8-6	716.33	2	0	2.916	0.000103	x02306	0.000277162	3167760
AN_ab.IMAC_ab_HeLa1mg_2	ab_HeLa1mg	2	R.KAGNFY@VPAEPK.L	P18124	700.835	2	1	2.036	6.56e-05	x02306	0.000660357	188994
AN_ab.IMAC_ab_HeLa1mg_2	ab_HeLa1mg	2	R.DSAY@QSITHYRPVSAS@R.S	Q5HY57	699.965	3	0	1.147	1.21	x02306	0.00433185	249107
AN_ab.IMAC_ab_HeLa1mg_2	ab_HeLa1mg	2	K.GLPPSNHHAVY@DVPPSVSK.D	P56945-2	694.333	3	0	1.217	2.79	x02306	0.00619809	2964780
AN_ab.IMAC_ab_HeLa1mg_2	ab_HeLa1mg	2	K.VLDEEGS@EREFDEDS@DEKEEEEDTYEK.V	O43719	1147.43	3	2	1.061	0.0816	x02306	0.00546796	563940
AN_ab.IMAC_ab_HeLa1mg_2	ab_HeLa1mg	2	R.QTGGEEGDGASGYDAY@WK.N	Q9Y3S2	985.877	2	0	1.888	7.48e-06	x02306	0.000660357	158306
AN_ab.IMAC_ab_HeLa1mg_2	ab_HeLa1mg	2	R.GIY@TLNEHDKYNIR.S	Q5T0W9	908.425	2	1	3.471	0	x02306	0.000277162	637764
AN_ab.IMAC_ab_HeLa1mg_2	ab_HeLa1mg	2	K.NNCPFSADENY@RPLAK.T	Q15154-2	988.424	2	0	1.356	0.0029	x02306	0.000677277	85133.6
AN_ab.IMAC_ab_HeLa1mg_2	ab_HeLa1mg	2	R.LDSYVNADHDLY@CNTR.R	Q9NWZ8	1018.42	2	0	3.144	0	x02306	0.000277162	391123
AN_ab.IMAC_ab_HeLa1mg_2	ab_HeLa1mg	2	K.DCSY@GAVTSPTSTLESR.D	Q9HCD6-4	955.896	2	0	3.768	0	x02306	0.000277162	292034
AN_ab.IMAC_ab_HeLa1mg_2	ab_HeLa1mg	2	K.SKGHY@EVTGSDDETGKLQGSGVSLASK.K	Q09666	939.771	3	2	1.255	0.284	x02306	0.0061342	491937
AN_ab.IMAC_ab_HeLa1mg_2	ab_HeLa1mg	2	R.GIY@TLNEHDKYNIR.S	Q5T0W9	605.953	3	1	2.73	9e-08	x02306	0.000277162	288547
AN_ab.IMAC_ab_HeLa1mg_2	ab_HeLa1mg	2	K.DTY@LSHFNPR.D	P40261	665.286	2	0	2.115	1.13e-05	x02306	0.000277162	385085
AN_ab.IMAC_ab_HeLa1mg_2	ab_HeLa1mg	2	R.GLRDS@HS@S@EEDEASSQTDLSQTISK.K	Q5JTV8-2	983.048	3	1	2.696	0.000815	x02306	0.000677277	353757
AN_ab.IMAC_ab_HeLa1mg_2	ab_HeLa1mg	2	R.SY@EQVPPQGFTSR.A	Q07157-2	788.347	2	0	1.937	0.000119	x02306	0.000677277	970987
AN_ab.IMAC_ab_HeLa1mg_2	ab_HeLa1mg	2	R.DSAY@QSITHYRPVS@ASR.S	Q5HY57	1049.44	2	0	1.475	0.611	x02306	0.00299687	361137
AN_ab.IMAC_ab_HeLa1mg_2	ab_HeLa1mg	2	K.GNAEGS@S@DEEGKLVIDEPAKEK.N	Q5SZ08	821.353	3	2	1.649	7.55e-05	x02306	0.000677277	2201850
AN_ab.IMAC_ab_HeLa1mg_2	ab_HeLa1mg	2	R.YRS@DIHTEAVQAALAK.H	Q9P265	926.954	2	1	2.967	1.57e-06	x02306	0.000277162	840816
AN_ab.IMAC_ab_HeLa1mg_2	ab_HeLa1mg	2	R.RTAT@YNGPPASPSLSHEATPLSQTR.S	P27448-8	907.101	3	1	3.377	3.4e-08	x02306	0.000277162	202308
AN_ab.IMAC_ab_HeLa1mg_2	ab_HeLa1mg	2	R.SGDSEVY@QLGDVSQK.T	Q04837	846.365	2	0	1.916	9.8e-08	x02306	0.000277162	86955.2
AN_ab.IMAC_ab_HeLa1mg_2	ab_HeLa1mg	2	R.GHPQQDY@LIIDDHAK.G	Q5VYS8-6	915.417	2	0	1.272	0.000854	x02306	0.000960922	93525.6
AN_ab.IMAC_ab_HeLa1mg_2	ab_HeLa1mg	2	K.Y@RPPPQTNLLAPK.L	Q14289-2	787.909	2	0	2.064	7.34e-05	x02306	0.000514801	3028010
AN_ab.IMAC_ab_HeLa1mg_2	ab_HeLa1mg	2	R.YYGY@TGAFR.C	P02788-2	589.24	2	0	1.536	4.91e-05	x02306	0.000677277	157777
AN_ab.IMAC_ab_HeLa1mg_2	ab_HeLa1mg	2	R.VPLKPY@AAPVPR.S	Q8N4C8-3	694.38	2	0	2.194	1.91e-06	x02306	0.000514801	1063170
AN_ab.IMAC_ab_HeLa1mg_2	ab_HeLa1mg	2	K.AQTQEFQGSEDY@ETALSGK.E	Q96SN8-4	1084.95	2	0	2.286	8.2e-07	x02306	0.000277162	104565
AN_ab.IMAC_ab_HeLa1mg_2	ab_HeLa1mg	2	R.YRS@DIHTEAVQAALAK.H	Q9P265	618.305	3	1	3.277	1e-09	x02306	0.000277162	320930
AN_ab.IMAC_ab_HeLa1mg_2	ab_HeLa1mg	2	R.SPGIVSTNLPSY@QKR.S	Q86WG5	576.29	3	1	2.062	0.000124	x02306	0.000677277	126935
AN_ab.IMAC_ab_HeLa1mg_2	ab_HeLa1mg	2	R.SPGIVSTNLPSY@QKR.S	Q86WG5	863.932	2	1	3.178	8e-09	x02306	0.000277162	299249
AN_ab.IMAC_ab_HeLa1mg_2	ab_HeLa1mg	2	K.LQAGEY@VSLGK.V	O95573	622.801	2	0	2.345	7.55e-07	x02306	0.000277162	382461
AN_ab.IMAC_ab_HeLa1mg_2	ab_HeLa1mg	2	R.AGEPNS@PDAEEANS@PDVTAGCDPAGVHPPR.-	Q08J23-2	1058.76	3	0	2.944	9e-09	x02306	0.000277162	290943
AN_ab.IMAC_ab_HeLa1mg_2	ab_HeLa1mg	2	R.IIASLADRPY@EEPPQKPPR.F	Q92625	753.053	3	0	3.097	1.3e-08	x02306	0.000277162	4640350
AN_ab.IMAC_ab_HeLa1mg_2	ab_HeLa1mg	2	R.FHPEPY@GLEDDQR.S	O60716-9	841.849	2	0	1.227	0.0225	x02306	0.00224751	4700420
AN_ab.IMAC_ab_HeLa1mg_2	ab_HeLa1mg	2	K.CCLTY@CFNKPEDK.-	P62979	907.853	2	0	2.27	9.61e-06	x02306	0.000277162	427625
AN_ab.IMAC_ab_HeLa1mg_2	ab_HeLa1mg	2	K.GLESTTLADKDGEIY@CK.G	P21291	990.436	2	1	2.442	1.22e-07	x02306	0.000277162	149284
AN_ab.IMAC_ab_HeLa1mg_2	ab_HeLa1mg	2	R.GFY@ESLAK.V	Q9HB21	497.719	2	0	1.395	0.000642	x02306	0.000677277	4983600
AN_ab.IMAC_ab_HeLa1mg_2	ab_HeLa1mg	2	R.S@FDYNYR.R	Q5JRI3	522.696	2	0	1.012	0.088	x02306	0.0070059	223537
AN_ab.IMAC_ab_HeLa1mg_2	ab_HeLa1mg	2	K.VKLAADEDDDDDDEEDDDEDDDDDDFDDEEAEEK.A	P06748-3	1317.46	3	1	4.08	0	x02306	0.000277162	227842
AN_ab.IMAC_ab_HeLa1mg_2	ab_HeLa1mg	2	R.LSSATANALYS@SNLRDDTK.A	Q6ZRV2	702.997	3	1	2.778	1.73e-05	x02306	0.000277162	285422
AN_ab.IMAC_ab_HeLa1mg_2	ab_HeLa1mg	2	R.LSSATANALY@SSNLRDDTK.A	Q6ZRV2	1053.99	2	1	2.687	7.8e-08	x02306	0.000277162	159187
AN_ab.IMAC_ab_HeLa1mg_2	ab_HeLa1mg	2	R.VPLKPY@AAPVPR.S	Q8N4C8-3	463.256	3	0	0.987	0.0435	x02306	0.00554995	89319.8
AN_ab.IMAC_ab_HeLa1mg_2	ab_HeLa1mg	2	K.TKPIVKPQTSPEY@GQGINPISR.L	O95793-3	830.766	3	0	2.545	1.61e-05	x02306	0.000277162	120433
AN_ab.IMAC_ab_HeLa1mg_2	ab_HeLa1mg	2	K.CCLTY@CFNKPEDK.-	P62979	605.572	3	0	1.205	0.324	x02306	0.00166163	115319
AN_ab.IMAC_ab_HeLa1mg_2	ab_HeLa1mg	2	K.Y@RPPPQTNLLAPK.L	Q14289-2	525.609	3	0	1.207	0.007	x02306	0.00224751	254149
AN_ab.IMAC_ab_HeLa1mg_2	ab_HeLa1mg	2	R.VSHDPFAQQRPY@ENFQNTEGK.G	Q13546-2	858.048	3	0	3.245	4.6e-08	x02306	0.000277162	1820790
AN_ab.IMAC_ab_HeLa1mg_2	ab_HeLa1mg	2	R.AGEPNS@PDAEEANS@PDVTAGCDPAGVHPPR.-	Q08J23-2	1058.76	3	0	3.512	0	x02306	0.000277162	290943
AN_ab.IMAC_ab_HeLa1mg_2	ab_HeLa1mg	2	R.GEVWGPGY@R.S	Q15654	550.734	2	0	1.275	0.0266	x02306	0.00310769	125713
AN_ab.IMAC_ab_HeLa1mg_2	ab_HeLa1mg	2	R.MEREDS@S@EEEEEEIDDEEIER.R	P55081	929.666	3	1	3.017	1.7e-07	x02306	0.000277162	179272
AN_ab.IMAC_ab_HeLa1mg_2	ab_HeLa1mg	2	R.YRPYDGAASAYAQNYRY@PEPERPSSR.A	O15027-5	1048.81	3	1	0.996	2.11	x02306	0.00619809	270832
AN_ab.IMAC_ab_HeLa1mg_2	ab_HeLa1mg	2	K.YS@EPRPWSSTDSDSSLR.N	Q15032-2	1025.43	2	0	1.734	0.0753	x02306	0.00191882	196906
AN_ab.IMAC_ab_HeLa1mg_2	ab_HeLa1mg	2	K.ASPAAEDASPSGYPY@SGPPPPAYHY@R.N	Q92738-2	955.729	3	0	1.996	2.45	x02306	0.00824043	107455
AN_ab.IMAC_ab_HeLa1mg_2	ab_HeLa1mg	2	R.LADKNKIY@ESIEEAK.S	O75116	915.95	2	2	3.942	1e-09	x02306	0.000277162	1110760
AN_ab.IMAC_ab_HeLa1mg_2	ab_HeLa1mg	2	R.DAFGY@ATLKR.L	Q6R327-3	611.29	2	1	1.662	0.0495	x02306	0.00108814	317239
AN_ab.IMAC_ab_HeLa1mg_2	ab_HeLa1mg	2	R.VTPFNY@NPSPR.K	P25054-2	686.31	2	0	1.785	0.000629	x02306	0.000677277	123705
AN_ab.IMAC_ab_HeLa1mg_2	ab_HeLa1mg	2	R.STAYEDY@YYHPPPR.M	Q2L7G6	613.587	3	0	1.625	0.015	x02306	0.000677277	164358
AN_ab.IMAC_ab_HeLa1mg_2	ab_HeLa1mg	2	K.LMAIQNGRDPNRDAGY@IY@CQR.I	Q96QD5-2	891.05	3	2	1.754	0.427	x02306	0.00237795	238458
AN_ab.IMAC_ab_HeLa1mg_2	ab_HeLa1mg	2	K.LTIY@SEADLRK.K	Q15154-2	694.847	2	1	1.558	0.00318	x02306	0.000828912	335335
AN_ab.IMAC_ab_HeLa1mg_2	ab_HeLa1mg	2	R.VLY@YMEK.E	Q86X29-3	513.223	2	0	1.752	0.00354	x02306	0.00152509	2616870
AN_ab.IMAC_ab_HeLa1mg_2	ab_HeLa1mg	2	R.LADKNKIY@ESIEEAK.S	O75116	610.969	3	2	2.386	0.000276	x02306	0.000660357	270616
AN_ab.IMAC_ab_HeLa1mg_2	ab_HeLa1mg	2	K.GVNTGAVGSY@IY@DRDPEGK.V	P52943	1079.45	2	1	3.386	2.44e-07	x02306	0.000277162	440250
AN_ab.IMAC_ab_HeLa1mg_2	ab_HeLa1mg	2	R.YY@GINDPVADK.L	Q9NW64-2	667.789	2	0	2.177	2.01e-06	x02306	0.000277162	1834680
AN_ab.IMAC_ab_HeLa1mg_2	ab_HeLa1mg	2	R.YYEGY@YAAGPGYGGR.N	Q93052	862.342	2	0	2.945	2.26e-07	x02306	0.000277162	13242800
AN_ab.IMAC_ab_HeLa1mg_2	ab_HeLa1mg	2	K.GAHGSY@LKVESELER.C	Q9ULT0-3	877.911	2	1	1.412	0.0113	x02306	0.00178174	90391.6
AN_ab.IMAC_ab_HeLa1mg_2	ab_HeLa1mg	2	K.EAIQAY@SESLM*TSAPK.G	Q8WTV0-4	911.404	2	0	1.768	4.27e-06	x02306	0.000660357	113100
AN_ab.IMAC_ab_HeLa1mg_2	ab_HeLa1mg	2	K.Y@IPLPQR.V	Q8WWM7-8	483.745	2	0	0.909	0.104	x02306	0.00554995	1375570
AN_ab.IMAC_ab_HeLa1mg_2	ab_HeLa1mg	2	K.REEPEALY@AAVNK.K	Q9NZM3-4	785.371	2	1	2.968	2.71e-07	x02306	0.000277162	4393630
AN_ab.IMAC_ab_HeLa1mg_2	ab_HeLa1mg	2	R.AVY@EDRPPGSVVPTSAAEASR.A	Q9H1Z4	747.021	3	0	3.472	1.74e-07	x02306	0.000277162	824156
AN_ab.IMAC_ab_HeLa1mg_2	ab_HeLa1mg	2	R.TLSPSSGY@SSQSGTPTLPPK.G	Q9P206-3	1036.48	2	0	1.596	0.401	x02306	0.00224751	157956
AN_ab.IMAC_ab_HeLa1mg_2	ab_HeLa1mg	2	R.AGGAAPDY@WALAHKEDK.A	Q6DN90-2	940.424	2	1	2.249	4.52e-07	x02306	0.000277162	83595
AN_ab.IMAC_ab_HeLa1mg_2	ab_HeLa1mg	2	K.YS@EPRPWSSTDSDSSLR.N	Q15032-2	683.957	3	0	1.493	0.168	x02306	0.00224751	116157
AN_ab.IMAC_ab_HeLa1mg_2	ab_HeLa1mg	2	K.ETENTAY@KVGNESPVQELK.Q	Q5JSH3-2	739.345	3	1	1.448	0.0774	x02306	0.00261312	96978
AN_ab.IMAC_ab_HeLa1mg_2	ab_HeLa1mg	2	R.VSHDPFAQQRPY@ENFQNTEGK.G	Q13546-2	1286.57	2	0	1.27	0.000559	x02306	0.000677277	75850.6
AN_ab.IMAC_ab_HeLa1mg_2	ab_HeLa1mg	2	R.TITGNIY@YAR.S	Q9H4H8-2	626.293	2	0	0.945	0.444	x02306	0.0051066	121088
AN_ab.IMAC_ab_HeLa1mg_2	ab_HeLa1mg	2	R.IIASLADRPY@EEPPQKPPR.F	Q92625	1129.08	2	0	2.336	6.09e-05	x02306	0.000677277	269168
AN_ab.IMAC_ab_HeLa1mg_2	ab_HeLa1mg	2	R.AVY@EDRPPGSVVPTSAAEASR.A	Q9H1Z4	1120.02	2	0	1.714	0.000437	x02306	0.000677277	321705
AN_ab.IMAC_ab_HeLa1mg_2	ab_HeLa1mg	2	K.GAHGS@YLKVESELER.C	Q9ULT0-3	585.61	3	1	1.417	0.0578	x02306	0.00250906	48552.1
AN_ab.IMAC_ab_HeLa1mg_2	ab_HeLa1mg	2	K.GVNTGAVGSY@IY@DRDPEGK.V	P52943	719.97	3	1	3.338	5.2e-07	x02306	0.000277162	189821
AN_ab.IMAC_ab_HeLa1mg_2	ab_HeLa1mg	2	K.NY@GSPLISGSTPK.H	Q15648	700.827	2	0	2.499	0	x02306	0.000277162	376825
AN_ab.IMAC_ab_HeLa1mg_2	ab_HeLa1mg	2	R.DY@LVSLQHQR.Q	Q9UKE5-8	669.815	2	0	1.81	1.2e-05	x02306	0.000277162	245452
AN_ab.IMAC_ab_HeLa1mg_2	ab_HeLa1mg	2	R.IEEFVY@EK.L	Q9Y371-2	568.75	2	0	1.564	0.0262	x02306	0.000960922	467172
AN_ab.IMAC_ab_HeLa1mg_2	ab_HeLa1mg	2	R.SADVTTSPYADTQNSY@GCATSTPYSTSR.L	Q92574-2	1023.42	3	0	1.547	0.000484	x02306	0.000677277	96772
AN_ab.IMAC_ab_HeLa1mg_2	ab_HeLa1mg	2	R.AGGAAPDY@WALAHKEDK.A	Q6DN90-2	627.285	3	1	1.495	0.00158	x02306	0.000960922	54460
AN_ab.IMAC_ab_HeLa1mg_2	ab_HeLa1mg	2	K.DTCY@SPKPSVY@LSTPSSASK.A	Q9Y5K6	778.994	3	0	2.41	1.46	x02306	0.00224751	147034
AN_ab.IMAC_ab_HeLa1mg_2	ab_HeLa1mg	2	K.Y@GIYAVENEHMNR.L	Q9UEU0-2	838.35	2	0	2.051	8.99e-07	x02306	0.000277162	232742
AN_ab.IMAC_ab_HeLa1mg_2	ab_HeLa1mg	2	R.VADLTEQY@NEQYGAVR.T	Q9BWF3	968.431	2	0	2.4	0.000152	x02306	0.000660357	228394
AN_ab.IMAC_ab_HeLa1mg_2	ab_HeLa1mg	2	K.AAVHTY@GIASVPNQPLKK.Q	Q9UHI6	658.68	3	1	3.048	1e-08	x02306	0.000277162	1462230
AN_ab.IMAC_ab_HeLa1mg_2	ab_HeLa1mg	2	R.VLGS@EGEEEDEALS@PAK.G	P18858	960.385	2	0	1.753	5.54e-05	x02306	0.000677277	218800
AN_ab.IMAC_ab_HeLa1mg_2	ab_HeLa1mg	2	R.IIASLADRPY@EEPPQKPPR.F	Q92625	565.042	4	0	2.444	3.84e-06	x02306	0.000277162	146235
AN_ab.IMAC_ab_HeLa1mg_2	ab_HeLa1mg	2	R.KHEAIETDIVAY@SGR.V	O15020-2	884.921	2	1	1.168	0.019	x02306	0.00465959	83691.8
AN_ab.IMAC_ab_HeLa1mg_2	ab_HeLa1mg	2	K.SLKES@EQES@EEEILAQK.K	Q9BW71	712.972	3	1	1.544	0.0363	x02306	0.00108814	65598.1
AN_ab.IMAC_ab_HeLa1mg_2	ab_HeLa1mg	2	R.GLVAAYSGES@DS@EEEQER.G	P98175-4	1058.4	2	0	2.047	1.93e-05	x02306	0.000660357	210744
AN_ab.IMAC_ab_HeLa1mg_2	ab_HeLa1mg	2	K.TYSECEDGTY@SPEISWHHR.K	Q9BUQ5	811.988	3	0	2.379	8.32e-06	x02306	0.000277162	149331
AN_ab.IMAC_ab_HeLa1mg_2	ab_HeLa1mg	2	K.ASENGHY@ELEHLSTPK.L	O95149	946.405	2	0	1.874	4.04e-06	x02306	0.00203874	0
AN_ab.IMAC_ab_HeLa1mg_2	ab_HeLa1mg	2	R.YY@EGYYAAGPGYGGR.N	Q93052	575.233	3	0	2.43	8e-09	x02306	0.000277162	276877
AN_ab.IMAC_ab_HeLa1mg_2	ab_HeLa1mg	2	R.STAYEDY@YYHPPPR.M	Q2L7G6	919.877	2	0	3.162	0	x02306	0.000277162	1362750
AN_ab.IMAC_ab_HeLa1mg_2	ab_HeLa1mg	2	K.AAVHTY@GIASVPNQPLKK.Q	Q9UHI6	987.516	2	1	2.909	2e-09	x02306	0.000277162	459281
AN_ab.IMAC_ab_HeLa1mg_2	ab_HeLa1mg	2	K.DRYY@GINDPVADK.L	Q9NW64-2	803.349	2	1	1.397	0.0603	x02306	0.00500706	115189
AN_ab.IMAC_ab_HeLa1mg_2	ab_HeLa1mg	2	R.KGGSY@SQAASSDS@AQGSDVSLTACKV.-	Q09160	907.709	3	2	2.371	4.81e-05	x02306	0.000514801	127262
AN_ab.IMAC_ab_HeLa1mg_2	ab_HeLa1mg	2	R.IIASLADRPY@EEPPQKPPR.F	Q92625	565.041	4	0	2.296	3.52e-05	x02306	0.000514801	146235
AN_ab.IMAC_ab_HeLa1mg_2	ab_HeLa1mg	2	K.SLY@TSM*ARPPLPR.Q	Q12965	792.885	2	0	1.679	0.00495	x02306	0.000677277	7286770
AN_ab.IMAC_ab_HeLa1mg_2	ab_HeLa1mg	2	K.TIDLGAAAHY@TGDKAS@PDQNASTHTPQSSVK.T	Q14677-3	1110.16	3	1	3.996	1.13	x02306	0.000660357	1707070
AN_ab.IMAC_ab_HeLa1mg_2	ab_HeLa1mg	2	R.AHAWPSPYKDY@EVK.K	Q8NFJ5	590.935	3	1	2.413	0.00016	x02306	0.000660357	3172100
AN_ab.IMAC_ab_HeLa1mg_2	ab_HeLa1mg	2	R.TIAQDY@GVLK.A	Q06830	594.29	2	0	1.644	0.00122	x02306	0.000677277	152629
AN_ab.IMAC_ab_HeLa1mg_2	ab_HeLa1mg	2	K.FCSY@GQYPADLAHK.I	P25054-2	868.862	2	0	2.601	0	x02306	0.000277162	444389
AN_ab.IMAC_ab_HeLa1mg_2	ab_HeLa1mg	2	K.KFYDANYDGKEY@DPVEAR.Q	Q15555-2	1130.49	2	2	2.607	6.93e-07	x02306	0.000277162	140065
AN_ab.IMAC_ab_HeLa1mg_2	ab_HeLa1mg	2	K.TIDLGAAAHYT@GDKAS@PDQNASTHTPQSSVK.T	Q14677-3	832.87	4	1	2.358	2.5	x02306	0.000960922	540636
AN_ab.IMAC_ab_HeLa1mg_2	ab_HeLa1mg	2	K.DSTLKHEGFY@SENLTESR.K	Q96AP4	731.657	3	1	3.832	0	x02306	0.000277162	219348
AN_ab.IMAC_ab_HeLa1mg_2	ab_HeLa1mg	2	R.EQAFY@NM*LR.R	Q6ZS17-3	634.264	2	0	1.362	0.142	x02306	0.00619809	878374
AN_ab.IMAC_ab_HeLa1mg_2	ab_HeLa1mg	2	K.TEDTY@FISSAGKPTPGTQGK.I	Q3V6T2-4	722.334	3	0	2.367	4.34e-06	x02306	0.000660357	166296
AN_ab.IMAC_ab_HeLa1mg_2	ab_HeLa1mg	2	K.QEY@HDPLYEQAGQPAVDQGGVNGHR.Y	P43268	949.088	3	0	1.571	0.000206	x02306	0.000677277	110983
AN_ab.IMAC_ab_HeLa1mg_2	ab_HeLa1mg	2	R.HTPPTIGGSLPY@R.R	Q9NYB9-4	738.357	2	0	1.819	1.6e-07	x02306	0.000277162	1274120
AN_ab.IMAC_ab_HeLa1mg_2	ab_HeLa1mg	2	R.NY@GYNPSPVKPEGLR.R	Q15047-3	885.92	2	0	2.826	9e-09	x02306	0.000277162	975114
AN_ab.IMAC_ab_HeLa1mg_2	ab_HeLa1mg	2	R.RPLEQQQPHHIPTSAPVY@QQPQQQPVAQSYGGYK.E	Q14847-2	992.231	4	0	5.765	0	x02306	0.000277162	25771200
AN_ab.IMAC_ab_HeLa1mg_2	ab_HeLa1mg	2	K.LNY@VPLEK.Q	Q7L014	528.263	2	0	1.813	0.00317	x02306	0.000677277	730972
AN_ab.IMAC_ab_HeLa1mg_2	ab_HeLa1mg	2	R.NY@GYNPSPVKPEGLR.R	Q15047-3	590.949	3	0	1.781	0.00396	x02306	0.000960922	193665
AN_ab.IMAC_ab_HeLa1mg_2	ab_HeLa1mg	2	R.SSPY@GTLKPEEM*SGPGLAEPK.A	Q5JSZ5-5	757.683	3	0	1.917	1.2	x02306	0.00299687	372658
AN_ab.IMAC_ab_HeLa1mg_2	ab_HeLa1mg	2	K.SLY@TSM*ARPPLPR.Q	Q12965	528.926	3	0	1.146	0.563	x02306	0.00358566	1567380
AN_ab.IMAC_ab_HeLa1mg_2	ab_HeLa1mg	2	R.GY@LQALASK.M	Q9Y5S2	515.753	2	0	1.965	0.000293	x02306	0.000677277	230058
AN_ab.IMAC_ab_HeLa1mg_2	ab_HeLa1mg	2	R.Y@VNLMEQR.A	Q9NQ66-2	566.748	2	0	1.566	0.00615	x02306	0.000677277	127999
AN_ab.IMAC_ab_HeLa1mg_2	ab_HeLa1mg	2	K.RIPY@APSGEIPK.F	O60701-2	704.359	2	1	1.566	0.0434	x02306	0.00433185	187508
AN_ab.IMAC_ab_HeLa1mg_2	ab_HeLa1mg	2	K.SESVVY@ADIR.K	O95297-5	609.775	2	0	1.788	0.00258	x02306	0.000677277	20513600
AN_ab.IMAC_ab_HeLa1mg_2	ab_HeLa1mg	2	K.TEDT@YFISSAGKPTPGTQGK.I	Q3V6T2-4	1082.99	2	0	1.949	1.3e-05	x02306	0.000660357	79396.8
AN_ab.IMAC_ab_HeLa1mg_2	ab_HeLa1mg	2	K.DSTLKHEGFY@SENLTESR.K	Q96AP4	1096.98	2	1	1.091	0.338	x02306	0.00619809	107297
AN_ab.IMAC_ab_HeLa1mg_2	ab_HeLa1mg	2	K.LAADEDDDDDDEEDDDEDDDDDDFDDEEAEEKAPVK.K	P06748-3	1373.49	3	1	6.671	0	x02306	0.000277162	2108260
AN_ab.IMAC_ab_HeLa1mg_2	ab_HeLa1mg	2	R.NQAIY@AAVDDDDDDAA.-	Q9UK59-2	881.333	2	0	1.614	0.000214	x02306	0.00108814	338685
AN_ab.IMAC_ab_HeLa1mg_2	ab_HeLa1mg	2	R.DY@HFVISR.E	Q15700-4	558.749	2	0	0.908	0.0791	x02306	0.0051066	122872
AN_ab.IMAC_ab_HeLa1mg_2	ab_HeLa1mg	2	R.Y@VLCPSTTPSPAQPADR.G	P30530-2	647.293	3	0	2.659	2.5e-06	x02306	0.000277162	300409
AN_ab.IMAC_ab_HeLa1mg_2	ab_HeLa1mg	2	K.KLDVEEPDSANSSFY@STR.S	Q9BTE9	1062.96	2	1	3.557	8e-09	x02306	0.000277162	551547
AN_ab.IMAC_ab_HeLa1mg_2	ab_HeLa1mg	2	K.SLSHLPLHSSKEDAY@DGVTSENMR.N	Q9NUM4	918.417	3	1	3.372	8.85e-07	x02306	0.000277162	387579
AN_ab.IMAC_ab_HeLa1mg_2	ab_HeLa1mg	2	M.n#SESGHSQPGLY@GIER.R	Q9H0W8-2	869.879	2	0	2.82	3.39e-07	x02306	0.000277162	757797
AN_ab.IMAC_ab_HeLa1mg_2	ab_HeLa1mg	2	K.SSSLEM*TPY@NTPQLSPATTPANKK.N	Q14C86-6	887.084	3	1	2.108	0.00293	x02306	0.000677277	962953
AN_ab.IMAC_ab_HeLa1mg_2	ab_HeLa1mg	2	R.GPVSGTEPEPVY@SM*EAADYR.E	Q14247-3	1125.97	2	0	4.064	0	x02306	0.000277162	7595020
AN_ab.IMAC_ab_HeLa1mg_2	ab_HeLa1mg	2	K.LSLEGDHSTPPSAY@GSVK.A	P07355-2	962.94	2	0	2.078	8.26e-06	x02306	0.000660357	126562000
AN_ab.IMAC_ab_HeLa1mg_2	ab_HeLa1mg	2	R.GPVSGTEPEPVY@SM*EAADYR.E	Q14247-3	750.983	3	0	4.33	1e-09	x02306	0.000277162	3090220
AN_ab.IMAC_ab_HeLa1mg_2	ab_HeLa1mg	2	K.DAAHMLQANKTY@GCVPVANK.R	O75391	756.683	3	1	1.228	0.398	x02306	0.00500706	132222
AN_ab.IMAC_ab_HeLa1mg_2	ab_HeLa1mg	2	R.RPLEQQQPHHIPTSAPVY@QQPQQQPVAQSYGGYK.E	Q14847-2	1322.64	3	0	5.895	0	x02306	0.000277162	4746430
AN_ab.IMAC_ab_HeLa1mg_2	ab_HeLa1mg	2	R.Y@VLCPSTTPSPAQPADR.G	P30530-2	970.436	2	0	3.515	6e-09	x02306	0.000277162	2913820
AN_ab.IMAC_ab_HeLa1mg_2	ab_HeLa1mg	2	K.Y@VPLADVK.S	P42167-2	492.745	2	0	1.149	0.12	x02306	0.00322451	572584
AN_ab.IMAC_ab_HeLa1mg_2	ab_HeLa1mg	2	K.KLDVEEPDSANSSFY@STR.S	Q9BTE9	708.976	3	1	2.512	1.72e-05	x02306	0.000660357	257778
AN_ab.IMAC_ab_HeLa1mg_2	ab_HeLa1mg	2	R.SLPTTVPES@PNY@R.N	Q6PKG0-3	810.84	2	0	1.055	0.618	x02306	0.00465959	107980
AN_ab.IMAC_ab_HeLa1mg_2	ab_HeLa1mg	2	K.FY@VHIKPAPAR.A	O14526-2	689.856	2	0	1.296	0.201	x02306	0.00273935	78175.4
AN_ab.IMAC_ab_HeLa1mg_2	ab_HeLa1mg	2	K.MNGALPSDAVGY@R.Q	Q8WUX1	715.811	2	0	2.904	0	x02306	0.000277162	1178940
AN_ab.IMAC_ab_HeLa1mg_2	ab_HeLa1mg	2	K.SKGHY@EVTGS@DDETGKLQGSGVSLASK.K	Q09666	966.426	3	2	3.608	0	x02306	0.000277162	134268992
AN_ab.IMAC_ab_HeLa1mg_2	ab_HeLa1mg	2	K.KLDVEEPDSANSSFY@STR.S	Q9BTE9	1062.96	2	1	3.566	0	x02306	0.000277162	551547
AN_ab.IMAC_ab_HeLa1mg_2	ab_HeLa1mg	2	K.NYTSVY@DKNNLLTNK.T	Q9Y2T3-3	933.936	2	1	1.459	0.267	x02306	0.00224751	89623.1
AN_ab.IMAC_ab_HeLa1mg_2	ab_HeLa1mg	2	R.AHAWPSPYKDY@EVK.K	Q8NFJ5	885.9	2	1	3.114	0	x02306	0.000277162	9872040
AN_ab.IMAC_ab_HeLa1mg_2	ab_HeLa1mg	2	K.SKGHY@EVTGSDDETGKLQGSGVSLASK.K	Q09666	939.77	3	2	4.314	0	x02306	0.000277162	491937
AN_ab.IMAC_ab_HeLa1mg_2	ab_HeLa1mg	2	R.LEGEVTPNSLSTSY@K.T	Q8IWZ3-6	852.892	2	0	2.35	1.43e-05	x02306	0.000660357	105121
AN_ab.IMAC_ab_HeLa1mg_2	ab_HeLa1mg	2	R.KSWTSSSSLSDTY@EPNY@GTVK.Q	Q8TEU7-5	833.016	3	1	2.671	0.894	x02306	0.00310769	287415
AN_ab.IMAC_ab_HeLa1mg_2	ab_HeLa1mg	2	R.SY@EQVPPQGFTSR.A	Q07157-2	788.347	2	0	1.898	0.000267	x02306	0.000660357	970987
AN_ab.IMAC_ab_HeLa1mg_2	ab_HeLa1mg	2	K.GHGNY@QNCPVVRPHATHS@SYGTYVTLAPK.V	Q5VXC0	1124.5	3	0	1.697	1.3	x02306	0.00722066	498384
AN_ab.IMAC_ab_HeLa1mg_2	ab_HeLa1mg	2	R.TSSESIY@SRPGSSIPGSPGHTIY@AK.V	Q5T6N4	913.742	3	0	4.544	3.9e-08	x02306	0.000277162	11897700
AN_ab.IMAC_ab_HeLa1mg_2	ab_HeLa1mg	2	R.NQAIY@AAVDDDDDDAA.-	Q9UK59-2	881.329	2	0	1.389	0.00135	x02306	0.000677277	338685
AN_ab.IMAC_ab_HeLa1mg_2	ab_HeLa1mg	2	R.EY@GM*IYLGK.D	Q7KZF4	585.253	2	0	1.195	0.255	x02306	0.00642055	209980
AN_ab.IMAC_ab_HeLa1mg_2	ab_HeLa1mg	2	R.RPDLEIY@KPGLSR.L	Q86US8	812.418	2	0	1.135	0.395	x02306	0.00465959	303439
AN_ab.IMAC_ab_HeLa1mg_2	ab_HeLa1mg	2	K.Y@FSLKPEEK.D	Q9Y5K6	610.785	2	0	2.456	6.41e-05	x02306	0.000277162	3085700
AN_ab.IMAC_ab_HeLa1mg_2	ab_HeLa1mg	2	R.TSSESIY@SRPGSSIPGSPGHTIY@AK.V	Q5T6N4	913.742	3	0	5.291	0.121	x02306	0.000277162	11897700
AN_ab.IMAC_ab_HeLa1mg_2	ab_HeLa1mg	2	R.AY@QHGGVTGLSQY.-	Q92900-2	730.815	2	0	2.253	2e-09	x02306	0.000277162	2065460
AN_ab.IMAC_ab_HeLa1mg_2	ab_HeLa1mg	2	K.Y@RPPPQTNLLAPK.L	Q14289-2	787.91	2	0	1.539	0.00558	x02306	0.000677277	3028010
AN_ab.IMAC_ab_HeLa1mg_2	ab_HeLa1mg	2	K.GHGNYQNCPVVRPHAT@HSSYGTY@VTLAPK.V	Q5VXC0	843.627	4	0	1.659	19	x02306	0.00261312	181777
AN_ab.IMAC_ab_HeLa1mg_2	ab_HeLa1mg	2	R.SY@TMDDAWK.Y	Q8WWI1-4	598.721	2	0	1.54	0.000657	x02306	0.000677277	118343
AN_ab.IMAC_ab_HeLa1mg_2	ab_HeLa1mg	2	K.WGINTY@K.C	P53365	481.214	2	0	1.678	0.00307	x02306	0.000677277	431593
AN_ab.IMAC_ab_HeLa1mg_2	ab_HeLa1mg	2	R.M*HLPSPTDSNFY@R.A	Q504U8	830.846	2	0	1.437	0.000217	x02306	0.000677277	430309
AN_ab.IMAC_ab_HeLa1mg_2	ab_HeLa1mg	2	R.GRVY@NYMNAVER.D	Q69YQ0	776.344	2	1	1.115	0.277	x02306	0.00500706	473227
AN_ab.IMAC_ab_HeLa1mg_2	ab_HeLa1mg	2	R.VPVATY@TNSSQPFR.L	P49005	823.884	2	0	1.73	0.000311	x02306	0.000677277	138746
AN_ab.IMAC_ab_HeLa1mg_2	ab_HeLa1mg	2	R.IIASLADRPY@EEPPQKPPR.F	Q92625	753.053	3	0	3.601	9e-09	x02306	0.000277162	4640350
AN_ab.IMAC_ab_HeLa1mg_2	ab_HeLa1mg	2	K.FQEEANIY@AVK.T	P40425	696.318	2	0	2.331	6.58e-05	x02306	0.000660357	320435
AN_ab.IMAC_ab_HeLa1mg_2	ab_HeLa1mg	2	K.YRPENTPEPVSTSVSHY@GAEPTTVS@PCPSSSAK.G	P07947	1227.2	3	0	3.077	5.64	x02306	0.000828912	247107
AN_ab.IMAC_ab_HeLa1mg_2	ab_HeLa1mg	2	R.YGSDFY@SMHYK.G	Q86W34	739.28	2	0	0.876	0.0481	x02306	0.00332978	145829
AN_ab.IMAC_ab_HeLa1mg_2	ab_HeLa1mg	2	K.Y@GLFKEENPY@AR.F	P53801	823.838	2	1	2.48	2.67e-06	x02306	0.000277162	493622
AN_ab.IMAC_ab_HeLa1mg_2	ab_HeLa1mg	2	R.DLQY@ITVSK.E	Q5TIG5	573.777	2	0	1.938	0.00671	x02306	0.000677277	1667310
AN_ab.IMAC_ab_HeLa1mg_2	ab_HeLa1mg	2	R.CAHGFY@AYQDGSCTPCDCPHTQNTCDPETGECVCPPHTQGVK.C	P25391	1245.48	4	0	4.097	0	x02306	0.000277162	356273
AN_ab.IMAC_ab_HeLa1mg_2	ab_HeLa1mg	2	R.TSSESIYS@RPGSSIPGSPGHTIY@AK.V	Q5T6N4	1370.11	2	0	2.657	3.47	x02306	0.00224751	528295
AN_ab.IMAC_ab_HeLa1mg_2	ab_HeLa1mg	2	R.DLLHNEDRHDDY@FQER.N	Q8N684-3	727.972	3	1	2.002	0.000561	x02306	0.000660357	529246
AN_ab.IMAC_ab_HeLa1mg_2	ab_HeLa1mg	2	R.EEYEMKDPTNGY@YNVR.A	Q96J84-3	1044.43	2	1	2.001	4.64e-05	x02306	0.000660357	93962.3
AN_ab.IMAC_ab_HeLa1mg_2	ab_HeLa1mg	2	K.KEDLY@LKPIQR.T	P13639	741.89	2	1	2.438	7.01e-06	x02306	0.000277162	371246
AN_ab.IMAC_ab_HeLa1mg_2	ab_HeLa1mg	2	R.RPDLEIY@KPGLSR.L	Q86US8	541.947	3	0	1.172	0.00671	x02306	0.00108814	101299
AN_ab.IMAC_ab_HeLa1mg_2	ab_HeLa1mg	2	K.GGGAPWPGGAQTY@SPSSTCR.Y	Q765P7	1037.43	2	0	3.466	0	x02306	0.000277162	618290
AN_ab.IMAC_ab_HeLa1mg_2	ab_HeLa1mg	2	R.SQEHPAS@QTS@KPR.S	Q12980	806.83	2	0	0.675	0.964	x02306	0.00778873	73961.6
AN_ab.IMAC_ab_HeLa1mg_2	ab_HeLa1mg	2	R.Y@ASGSSASLGGPESAVA.-	Q15149-9	795.84	2	0	1.304	0.812	x02306	0.00423392	113774
AN_ab.IMAC_ab_HeLa1mg_2	ab_HeLa1mg	2	K.SFLDSGY@R.I	Q5JQ13	512.711	2	0	1.201	0.0119	x02306	0.000960922	1058060
AN_ab.IMAC_ab_HeLa1mg_2	ab_HeLa1mg	2	K.GGGAPWPGGAQTY@SPSSTCR.Y	Q765P7	691.955	3	0	3.013	1.7e-07	x02306	0.000277162	142920
AN_ab.IMAC_ab_HeLa1mg_2	ab_HeLa1mg	2	R.Y@ETLVGTIGKK.F	Q99547	644.832	2	1	1.75	8.29e-06	x02306	0.000660357	107047
AN_ab.IMAC_ab_HeLa1mg_2	ab_HeLa1mg	2	K.GGGAPWPGGAQTY@SPSSTCR.Y	Q765P7	691.955	3	0	2.641	9e-08	x02306	0.000277162	142920
AN_ab.IMAC_ab_HeLa1mg_2	ab_HeLa1mg	2	R.YRS@PEPDPY@LSYR.W	P49761-3	901.864	2	1	2.103	0.000343	x02306	0.000677277	134657
AN_ab.IMAC_ab_HeLa1mg_2	ab_HeLa1mg	2	R.LY@DLNM*PAY@VK.F	P16333-2	751.806	2	0	0.97	0.447	x02306	0.00892104	92432.3
AN_ab.IMAC_ab_HeLa1mg_2	ab_HeLa1mg	2	R.SFHEDEVDRVPHNPYAT@LR.L	Q9Y2L6-2	788.026	3	1	2.031	0.00058	x02306	0.000677277	127361
AN_ab.IMAC_ab_HeLa1mg_2	ab_HeLa1mg	2	R.SFHEDEVDRVPHNPY@ATLR.L	Q9Y2L6-2	788.026	3	1	2.323	0.00019	x02306	0.000660357	127361
AN_ab.IMAC_ab_HeLa1mg_2	ab_HeLa1mg	2	K.VPTTLAEY@CVK.T	P49427	680.815	2	0	1.711	0.00409	x02306	0.000677277	98281.2
AN_ab.IMAC_ab_HeLa1mg_2	ab_HeLa1mg	2	R.SWHDVQVSSAY@VK.T	Q5JWU6	793.359	2	0	3.02	8e-09	x02306	0.000277162	5104580
AN_ab.IMAC_ab_HeLa1mg_2	ab_HeLa1mg	2	R.HAASYS@S@DSENQGSYSGVIPPPPGR.G	Q96D71-3	907.371	3	0	1.548	1.33e-05	x02306	0.000677277	103945
AN_ab.IMAC_ab_HeLa1mg_2	ab_HeLa1mg	2	R.VADLTEQYNEQY@GAVR.T	Q9BWF3	645.955	3	0	1.592	0.00952	x02306	0.00108814	138451
AN_ab.IMAC_ab_HeLa1mg_2	ab_HeLa1mg	2	R.DLLHNEDRHDDY@FQER.N	Q8N684-3	1091.46	2	1	1.887	0.0151	x02306	0.00108814	127092
AN_ab.IMAC_ab_HeLa1mg_2	ab_HeLa1mg	2	R.YYEGYY@AAGPGYGGR.N	Q93052	862.344	2	0	2.769	4.88e-06	x02306	0.000277162	13242800
AN_ab.IMAC_ab_HeLa1mg_2	ab_HeLa1mg	2	R.Y@SGSYNDYLR.A	Q96PK6	659.261	2	0	2.054	0.000351	x02306	0.000660357	1211160
AN_ab.IMAC_ab_HeLa1mg_2	ab_HeLa1mg	2	R.ARY@EMASNPLYR.K	P18084	775.846	2	1	1.682	0.103	x02306	0.00152509	190319
AN_ab.IMAC_ab_HeLa1mg_2	ab_HeLa1mg	2	R.MGSGIQY@GDAALR.Q	P20338	709.811	2	0	2.611	8e-07	x02306	0.000277162	509919
AN_ab.IMAC_ab_HeLa1mg_2	ab_HeLa1mg	2	K.YS@QVLANGLDNK.L	P62269	701.317	2	0	1.685	0.000129	x02306	0.00949405	26284.9
AN_ab.IMAC_ab_HeLa1mg_2	ab_HeLa1mg	2	R.TKPPEGY@DTVTLY@PK.A	Q53GG5-2	934.911	2	0	1.374	0.112	x02306	0.00237795	292064
AN_ab.IMAC_ab_HeLa1mg_2	ab_HeLa1mg	2	R.TVHDM*EQFGQQQYDIY@ER.M	Q99569-2	794.996	3	0	2.481	0.000407	x02306	0.000277162	180684
AN_ab.IMAC_ab_HeLa1mg_2	ab_HeLa1mg	2	K.LKWEM*QLPAVPWQCAHS@S@PACPGTTGSLLLSAVLGNS@TR.K	O43316-2	896.205	5	1	1.131	2.23	x02306	0.0090405	167835
AN_ab.IMAC_ab_HeLa1mg_2	ab_HeLa1mg	2	K.VLLPEY@GGTK.V	P61604	578.787	2	0	1.176	0.000358	x02306	0.000677277	228362
AN_ab.IMAC_ab_HeLa1mg_2	ab_HeLa1mg	2	R.DNEVDGQDY@HFVVSR.E	Q92796-3	930.383	2	0	2.72	2.18e-06	x02306	0.000277162	174753
AN_ab.IMAC_ab_HeLa1mg_2	ab_HeLa1mg	2	K.DSGFT@YSWHR.R	Q9NRH2	668.263	2	0	2.143	1.19e-05	x02306	0.000660357	370645
AN_ab.IMAC_ab_HeLa1mg_2	ab_HeLa1mg	2	R.NSFLY@AR.S	Q8TED9-4	475.711	2	0	1.883	0.0257	x02306	0.000677277	925440
AN_ab.IMAC_ab_HeLa1mg_2	ab_HeLa1mg	2	R.KTY@TESYIARPDGDCASSLNGGNIK.G	Q96GY0	933.088	3	1	1.927	0.000115	x02306	0.000677277	219795
AN_ab.IMAC_ab_HeLa1mg_2	ab_HeLa1mg	2	R.LQY@TEHQQLEGWR.W	Q9NZI6	884.397	2	0	2.072	1.02e-06	x02306	0.000277162	83220.6
AN_ab.IMAC_ab_HeLa1mg_2	ab_HeLa1mg	2	R.VADLTEQYNEQY@GAVR.T	Q9BWF3	968.43	2	0	3.562	6.57e-07	x02306	0.000277162	2741460
AN_ab.IMAC_ab_HeLa1mg_2	ab_HeLa1mg	2	K.TPQQEETTY@YQTALPGNDR.Y	Q9UHP3-3	764.667	3	0	3.166	7.25e-06	x02306	0.000277162	241907
AN_ab.IMAC_ab_HeLa1mg_2	ab_HeLa1mg	2	R.GNNNVMSNY@EAYKPSTGAMGDR.L	Q86XP3-2	819.339	3	0	3.787	1.8e-08	x02306	0.000277162	1061490
AN_ab.IMAC_ab_HeLa1mg_2	ab_HeLa1mg	2	K.CY@NDLLASAK.K	Q53EZ4-2	617.763	2	0	2.556	2.23e-06	x02306	0.000277162	108805
AN_ab.IMAC_ab_HeLa1mg_2	ab_HeLa1mg	2	R.SQTT@T@ERDSDTDVEEEELPVENR.E	Q14676-4	947.046	3	1	1.761	8.5e-05	x02306	0.000677277	101925
AN_ab.IMAC_ab_HeLa1mg_2	ab_HeLa1mg	2	K.RNPNTQLSTSFDETY@IKK.H	Q9P242	741.357	3	2	2.705	8.44e-06	x02306	0.000277162	92071.2
AN_ab.IMAC_ab_HeLa1mg_2	ab_HeLa1mg	2	K.TPTVPDSPGY@MGPTR.A	Q765P7	828.363	2	0	1.702	0.00169	x02306	0.000677277	150417
AN_ab.IMAC_ab_HeLa1mg_2	ab_HeLa1mg	2	K.GHY@EVTGS@DDETGKLQGSGVSLASK.K	Q09666	894.717	3	1	3.663	1e-09	x02306	0.000277162	1185440
AN_ab.IMAC_ab_HeLa1mg_2	ab_HeLa1mg	2	R.YETSSTSAGDRY@DSLLGR.S	O14974-4	1029.45	2	1	2.079	0.0869	x02306	0.00203874	532779
AN_ab.IMAC_ab_HeLa1mg_2	ab_HeLa1mg	2	R.Y@ATLPNIM*K.A	P38117-2	573.767	2	0	1.747	1.47e-05	x02306	0.000514801	1387150
AN_ab.IMAC_ab_HeLa1mg_2	ab_HeLa1mg	2	R.SWHDVQVSSAY@VK.T	Q5JWU6	529.24	3	0	2.147	2.7e-08	x02306	0.000277162	221357
AN_ab.IMAC_ab_HeLa1mg_2	ab_HeLa1mg	2	R.YQVGVHY@ELTEEEK.F	Q14204	902.399	2	0	3.103	2.36e-07	x02306	0.000277162	181296
AN_ab.IMAC_ab_HeLa1mg_2	ab_HeLa1mg	2	K.VVDY@SQFQESDDADEDYGRDS@GPPTKK.I	Q9H1E3	1070.1	3	2	1.228	0.179	x02306	0.00554995	193285
AN_ab.IMAC_ab_HeLa1mg_2	ab_HeLa1mg	2	R.YETSSTSAGDRY@DSLLGR.S	O14974-4	686.634	3	1	2.126	2.91	x02306	0.00137952	341360
AN_ab.IMAC_ab_HeLa1mg_2	ab_HeLa1mg	2	R.FAVPTY@AAK.Q	Q13443	524.25	2	0	1.803	0.00632	x02306	0.000677277	19029400
AN_ab.IMAC_ab_HeLa1mg_2	ab_HeLa1mg	2	R.AHAWPSPY@KDYEVK.K	Q8NFJ5	590.936	3	1	3.454	3e-09	x02306	0.000277162	3172100
AN_ab.IMAC_ab_HeLa1mg_2	ab_HeLa1mg	2	R.MGSGIQY@GDAALR.Q	P20338	709.813	2	0	2.314	0.000127	x02306	0.000514801	509919
AN_ab.IMAC_ab_HeLa1mg_2	ab_HeLa1mg	2	K.GATY@PSEIPKEDSTTFAK.R	Q8WWI1-4	1011.46	2	1	2.594	2.1e-08	x02306	0.000277162	525395
AN_ab.IMAC_ab_HeLa1mg_2	ab_HeLa1mg	2	R.QTGGEEGDGASGY@DAYWK.N	Q9Y3S2	985.876	2	0	2.621	0	x02306	0.000277162	159953
AN_ab.IMAC_ab_HeLa1mg_2	ab_HeLa1mg	2	R.SSLCVNGSHIY@NEEPQGPVR.H	Q9BXF6	775.012	3	0	4.338	5e-09	x02306	0.000277162	3529800
AN_ab.IMAC_ab_HeLa1mg_2	ab_HeLa1mg	2	K.GLPSPY@NMSSAPGSR.S	P15924-2	800.847	2	0	2.158	7.67e-07	x02306	0.000277162	304467
AN_ab.IMAC_ab_HeLa1mg_2	ab_HeLa1mg	2	R.TLSPSSGY@SSQSGTPTLPPK.G	Q9P206-3	1036.48	2	0	1.734	0.000464	x02306	0.000677277	157956
AN_ab.IMAC_ab_HeLa1mg_2	ab_HeLa1mg	2	K.SKEEY@QQTWYHEGPNSLK.V	O43172-2	768.673	3	1	3.443	9e-09	x02306	0.000277162	280831
AN_ab.IMAC_ab_HeLa1mg_2	ab_HeLa1mg	2	R.KTY@TESYIARPDGDCASSLNGGNIK.G	Q96GY0	933.09	3	1	2.903	6.33e-06	x02306	0.000514801	219795
AN_ab.IMAC_ab_HeLa1mg_2	ab_HeLa1mg	2	K.SFQNY@IR.Q	Q14644	504.222	2	0	1.281	0.0389	x02306	0.00123267	1927870
AN_ab.IMAC_ab_HeLa1mg_2	ab_HeLa1mg	2	K.YRPENTPEPVSTSVSHY@GAEPTTVSPCPSSSAK.G	P07947	900.656	4	0	2.855	7.64e-06	x02306	0.000660357	597554
AN_ab.IMAC_ab_HeLa1mg_2	ab_HeLa1mg	2	K.EALATPLPKDYTT@DSEH.-	Q9BPX7	984.436	2	1	2.132	8.84e-05	x02306	0.000677277	102492
AN_ab.IMAC_ab_HeLa1mg_2	ab_HeLa1mg	2	K.GATY@PSEIPKEDSTTFAK.R	Q8WWI1-4	674.643	3	1	2.117	0.000564	x02306	0.000677277	169370
AN_ab.IMAC_ab_HeLa1mg_2	ab_HeLa1mg	2	R.GNNNVMSNY@EAYKPSTGAMGDR.L	Q86XP3-2	1228.51	2	0	3.492	0	x02306	0.000277162	157749
AN_ab.IMAC_ab_HeLa1mg_2	ab_HeLa1mg	2	R.SSLCVNGSHIY@NEEPQGPVR.H	Q9BXF6	1162.02	2	0	3.99	0	x02306	0.000277162	591965
AN_ab.IMAC_ab_HeLa1mg_2	ab_HeLa1mg	2	R.SSAPY@FSAECPDPPK.T	Q8TEA7-3	866.851	2	0	1.597	0.000108	x02306	0.000677277	673228
AN_ab.IMAC_ab_HeLa1mg_2	ab_HeLa1mg	2	R.TMSVSDFNY@SR.T	Q96RT1-8	693.774	2	0	2.561	3e-09	x02306	0.000277162	3034040
AN_ab.IMAC_ab_HeLa1mg_2	ab_HeLa1mg	2	R.RPLEQQQPHHIPTSAPVY@QQPQQQPVAQSYGGYK.E	Q14847-2	992.233	4	0	4.009	1e-09	x02306	0.000277162	1308440
AN_ab.IMAC_ab_HeLa1mg_2	ab_HeLa1mg	2	R.HTPPTIGGSLPY@R.R	Q9NYB9-4	738.357	2	0	2.092	2.11e-07	x02306	0.000277162	1274120
AN_ab.IMAC_ab_HeLa1mg_2	ab_HeLa1mg	2	K.SSGSGSSVADERVDY@VVVDQQK.T	Q13480-2	798.028	3	1	1.618	0.042	x02306	0.00178174	133077
AN_ab.IMAC_ab_HeLa1mg_2	ab_HeLa1mg	2	K.ALFKPPEDSQDDES@DS@DAEEEQTTKR.R	Q13769	1043.08	3	1	1.339	0.0592	x02306	0.00203874	215573
AN_ab.IMAC_ab_HeLa1mg_2	ab_HeLa1mg	2	K.GY@GYGQGAGTLNM*DRGER.L	Q16527	999.427	2	1	1.348	2.68e-05	x02306	0.00433185	320876
AN_ab.IMAC_ab_HeLa1mg_2	ab_HeLa1mg	2	K.NIPEGSHQY@ELLK.H	Q9H8S9-2	804.381	2	0	1.174	0.272	x02306	0.00500706	151453
AN_ab.IMAC_ab_HeLa1mg_2	ab_HeLa1mg	2	R.YWCDAEY@DAYRR.E	O15027-5	874.334	2	1	2.029	0.000623	x02306	0.000660357	1251030
AN_ab.IMAC_ab_HeLa1mg_2	ab_HeLa1mg	2	K.DKY@VGVSSDSVGGFR.Y	Q14677-3	826.872	2	1	3.336	2.41e-07	x02306	0.000277162	2311020
AN_ab.IMAC_ab_HeLa1mg_2	ab_HeLa1mg	2	K.DKY@VGVSSDSVGGFR.Y	Q14677-3	826.872	2	1	3.34	1e-09	x02306	0.000277162	2311020
AN_ab.IMAC_ab_HeLa1mg_2	ab_HeLa1mg	2	R.VKEGYVPQEEVPVY@ENK.Y	Q9BRP8-2	1043.99	2	1	3.671	1e-09	x02306	0.000277162	2908610
AN_ab.IMAC_ab_HeLa1mg_2	ab_HeLa1mg	2	R.SDLY@AVEMK.K	Q9NQR4	568.241	2	0	1.349	0.0133	x02306	0.00123267	133971
AN_ab.IMAC_ab_HeLa1mg_2	ab_HeLa1mg	2	R.VKEGYVPQEEVPVY@ENK.Y	Q9BRP8-2	696.33	3	1	3.483	6e-09	x02306	0.000277162	2814300
AN_ab.IMAC_ab_HeLa1mg_2	ab_HeLa1mg	2	K.YLYMEY@HSPDDNR.M	Q8N5C8-2	891.846	2	0	1.364	0.157	x02306	0.00108814	198300
AN_ab.IMAC_ab_HeLa1mg_2	ab_HeLa1mg	2	K.Y@GIPEPPEPK.R	P98175-4	603.776	2	0	0.871	0.193	x02306	0.00642055	108054
AN_ab.IMAC_ab_HeLa1mg_2	ab_HeLa1mg	2	-.n#MEKLY@SENEGMASNQGK.M	Q96EI5	1019.42	2	1	3.631	0	x02306	0.000277162	246943
AN_ab.IMAC_ab_HeLa1mg_2	ab_HeLa1mg	2	K.AKEFTNVY@IK.N	Q13310-3	646.819	2	1	1.911	0.00244	x02306	0.000677277	125932
AN_ab.IMAC_ab_HeLa1mg_2	ab_HeLa1mg	2	R.DFCQGNQLNY@YK.Q	Q9UPY3-2	815.326	2	0	1.498	2.63e-07	x02306	0.000514801	104801
AN_ab.IMAC_ab_HeLa1mg_2	ab_HeLa1mg	2	K.Y@TTNLVIR.E	Q9BQI3-2	530.267	2	0	1.779	0.0021	x02306	0.000677277	374420
AN_ab.IMAC_ab_HeLa1mg_2	ab_HeLa1mg	2	R.RVVHASGDASY@SAGDSGDAAAQPAFTGIK.G	Q9Y2J2-2	962.773	3	1	2.552	1.38e-06	x02306	0.000277162	114725
AN_ab.IMAC_ab_HeLa1mg_2	ab_HeLa1mg	2	K.SKEEY@QQTWYHEGPNSLK.V	O43172-2	1152.51	2	1	1.607	0.0151	x02306	0.00108814	109575
AN_ab.IMAC_ab_HeLa1mg_2	ab_HeLa1mg	2	K.LAADEDDDDDDEEDDDEDDDDDDFDDEEAEEKAPVK.K	P06748-3	1373.49	3	1	3.02	0	x02306	0.000277162	2108260
AN_ab.IMAC_ab_HeLa1mg_2	ab_HeLa1mg	2	R.SDSY@VELSQYR.D	P52298	713.799	2	0	2.559	3.5e-08	x02306	0.000277162	1386850
AN_ab.IMAC_ab_HeLa1mg_2	ab_HeLa1mg	2	K.DKY@VGVSSDSVGGFR.Y	Q14677-3	551.583	3	1	2.074	6.3e-06	x02306	0.000660357	237316
AN_ab.IMAC_ab_HeLa1mg_2	ab_HeLa1mg	2	R.KALY@AMEIK.V	Q9NP74-2	573.786	2	1	1.858	0.0372	x02306	0.00108814	235555
AN_ab.IMAC_ab_HeLa1mg_2	ab_HeLa1mg	2	K.SQY@LQLGPSR.G	Q6UUV9-3	614.791	2	0	2.034	8.97e-07	x02306	0.000277162	175755
AN_ab.IMAC_ab_HeLa1mg_2	ab_HeLa1mg	2	K.FAQY@WR.K	Q8NEB9	475.701	2	0	1.305	0.00762	x02306	0.00203874	394107
AN_ab.IMAC_ab_HeLa1mg_2	ab_HeLa1mg	2	K.DGNGY@ISAAELR.H	Q96HY3	673.293	2	0	2.699	1.28e-05	x02306	0.000277162	1042710
AN_ab.IMAC_ab_HeLa1mg_2	ab_HeLa1mg	2	R.GPVSGTEPEPVYSM*EAADY@R.E	Q14247-3	1125.97	2	0	2.623	3.21e-05	x02306	0.000660357	7595020
AN_ab.IMAC_ab_HeLa1mg_2	ab_HeLa1mg	2	K.GEYRDY@SNDWSPSDTVR.R	Q9H9C1-2	709.622	3	1	2.013	1.74e-05	x02306	0.000660357	343286
AN_ab.IMAC_ab_HeLa1mg_2	ab_HeLa1mg	2	K.GEYRDY@SNDWSPSDTVR.R	Q9H9C1-2	1063.93	2	1	2.632	1.62e-05	x02306	0.000277162	292578
AN_ab.IMAC_ab_HeLa1mg_2	ab_HeLa1mg	2	K.FVNLY@TR.E	Q15650	496.735	2	0	1.45	0.0203	x02306	0.00108814	518142
AN_ab.IMAC_ab_HeLa1mg_2	ab_HeLa1mg	2	R.KAQSNPY@YNGPHLNLK.A	Q8WWI1-4	641.976	3	1	1.336	0.017	x02306	0.00178174	187188
AN_ab.IMAC_ab_HeLa1mg_2	ab_HeLa1mg	2	K.RPPGYYS@YLK.D	Q14694-3	662.312	2	0	1.835	0.0387	x02306	0.00108814	1434130
AN_ab.IMAC_ab_HeLa1mg_2	ab_HeLa1mg	2	R.GPVSGTEPEPVYSM*EAADY@R.E	Q14247-3	750.982	3	0	3.155	1.51e-06	x02306	0.000277162	3090220
AN_ab.IMAC_ab_HeLa1mg_2	ab_HeLa1mg	2	K.LSPQGNY@VFQR.R	Q8WWN8	694.824	2	0	0.952	0.398	x02306	0.0088026	427793
AN_ab.IMAC_ab_HeLa1mg_2	ab_HeLa1mg	2	R.YWCDAEY@DAYRR.E	O15027-5	583.224	3	1	1.73	0.00242	x02306	0.000677277	117329
AN_ab.IMAC_ab_HeLa1mg_2	ab_HeLa1mg	2	R.DLSYCLSGM*Y@DHR.Y	P52597	856.827	2	0	1.391	0.00207	x02306	0.000677277	124311
AN_ab.IMAC_ab_HeLa1mg_2	ab_HeLa1mg	2	K.LAADEDDDDDDEEDDDEDDDDDDFDDEEAEEKAPVK.K	P06748-3	1373.49	3	1	1.538	1.36e-07	x02306	0.000660357	2108260
AN_ab.IMAC_ab_HeLa1mg_2	ab_HeLa1mg	2	K.QPGPVTNGQLQQPTTGAASGGY@IK.R	O00161	817.397	3	0	2.124	2.82e-05	x02306	0.000677277	157413
AN_ab.IMAC_ab_HeLa1mg_2	ab_HeLa1mg	2	R.Y@SMYLTPK.G	Q14134-2	541.736	2	0	1.237	0.03	x02306	0.00178174	169890
AN_ab.IMAC_ab_HeLa1mg_2	ab_HeLa1mg	2	K.SKGHY@EVTGS@DDETGKLQGSGVSLASK.K	Q09666	966.427	3	2	4.068	0	x02306	0.000277162	3195040
AN_ab.IMAC_ab_HeLa1mg_2	ab_HeLa1mg	2	K.YSSNLGNFNY@ER.S	Q9BZZ5-5	772.316	2	0	2.902	5.71e-06	x02306	0.000277162	1121680
AN_ab.IMAC_ab_HeLa1mg_2	ab_HeLa1mg	2	K.IGEGTY@GVVYK.A	Q00526	633.297	2	0	1.374	1.26	x02306	0.0051066	481495008
AN_ab.IMAC_ab_HeLa1mg_2	ab_HeLa1mg	2	K.TYVDPHT@YEDPNQAVLK.F	P29317	690.647	3	0	1.407	0.0431	x02306	0.00137952	157388
AN_ab.IMAC_ab_HeLa1mg_2	ab_HeLa1mg	2	K.ELEDAY@WK.D	Q96CT7	567.232	2	0	1.394	0.00637	x02306	0.000828912	314603
AN_ab.IMAC_ab_HeLa1mg_2	ab_HeLa1mg	2	K.DHPALNY@NIVSGPPSHK.T	O15269-2	963.444	2	0	2.896	0	x02306	0.000277162	73450.9
AN_ab.IMAC_ab_HeLa1mg_2	ab_HeLa1mg	2	R.TSSESIYS@RPGSSIPGS@PGHTIY@AK.V	Q5T6N4	940.396	3	0	2.293	27.6	x02306	0.00224751	4140810
AN_ab.IMAC_ab_HeLa1mg_2	ab_HeLa1mg	2	K.QPGPVTNGQLQQPTTGAASGGY@IK.R	O00161	1225.59	2	0	2.042	1.83e-05	x02306	0.000660357	99111.2
AN_ab.IMAC_ab_HeLa1mg_2	ab_HeLa1mg	2	K.TEY@ISTEFNR.Y	Q8N7H5-2	670.283	2	0	1.912	1.35e-07	x02306	0.000277162	118984
AN_ab.IMAC_ab_HeLa1mg_2	ab_HeLa1mg	2	R.AHAWPSPY@KDYEVK.K	Q8NFJ5	885.899	2	1	3.093	0	x02306	0.000277162	9872040
AN_ab.IMAC_ab_HeLa1mg_2	ab_HeLa1mg	2	R.TSSESIY@SRPGSSIPGSPGHTIYAK.V	Q5T6N4	887.086	3	0	4.427	2e-09	x02306	0.000277162	4959620
AN_ab.IMAC_ab_HeLa1mg_2	ab_HeLa1mg	2	K.TSEDQQTACGTIY@SQTLSIKK.L	O60566-3	813.71	3	1	4.211	0	x02306	0.000277162	831410
AN_ab.IMAC_ab_HeLa1mg_2	ab_HeLa1mg	2	K.TYVDPHTY@EDPNQAVLK.F	P29317	1035.47	2	0	1.348	0.0087	x02306	0.000960922	148002
AN_ab.IMAC_ab_HeLa1mg_2	ab_HeLa1mg	2	R.RPLEQQQPHHIPTSAPVY@QQPQQQPVAQSYGGYK.E	Q14847-2	1322.64	3	0	2.842	3.4e-08	x02306	0.000277162	292463
AN_ab.IMAC_ab_HeLa1mg_2	ab_HeLa1mg	2	K.SKGHY@EVTGSDDETGKLQGSGVSLASK.K	Q09666	939.77	3	2	1.851	0.00109	x02306	0.000960922	52764200
AN_ab.IMAC_ab_HeLa1mg_2	ab_HeLa1mg	2	K.QPGPVTNGQLQQPTTGAASGGY@IK.R	O00161	1225.59	2	0	1.839	2.76e-06	x02306	0.000660357	99111.2
AN_ab.IMAC_ab_HeLa1mg_2	ab_HeLa1mg	2	R.SY@EQVPPQGFTSR.A	Q07157-2	788.347	2	0	2.452	0.000275	x02306	0.000277162	970987
AN_ab.IMAC_ab_HeLa1mg_2	ab_HeLa1mg	2	K.YEHKEIEY@VETVTSR.Q	Q9UHR4	981.947	2	1	2.77	2e-09	x02306	0.000277162	186286
AN_ab.IMAC_ab_HeLa1mg_2	ab_HeLa1mg	2	R.GIIY@NSGEFQK.A	Q7L622	668.304	2	0	1.889	5.8e-05	x02306	0.000514801	268720
AN_ab.IMAC_ab_HeLa1mg_2	ab_HeLa1mg	2	R.LDKDSGFTY@SWHR.R	Q9NRH2	846.366	2	1	2.277	7.27e-06	x02306	0.000277162	165485
AN_ab.IMAC_ab_HeLa1mg_2	ab_HeLa1mg	2	K.TSEDQQTACGTIY@SQTLSIKK.L	O60566-3	1220.06	2	1	3.119	1e-08	x02306	0.000277162	133015
AN_ab.IMAC_ab_HeLa1mg_2	ab_HeLa1mg	2	R.TSS@ESIYSRPGSSIPGSPGHTIYAK.V	Q5T6N4	1330.13	2	0	2.5	9.5e-08	x02306	0.000277162	227008
AN_ab.IMAC_ab_HeLa1mg_2	ab_HeLa1mg	2	R.DCLADVDTKPAY@QNLR.Q	Q96IK1-2	979.94	2	0	2.178	2.4e-08	x02306	0.000277162	116097
AN_ab.IMAC_ab_HeLa1mg_2	ab_HeLa1mg	2	K.YEHKEIEY@VETVTSR.Q	Q9UHR4	654.967	3	1	3.064	1.38e-05	x02306	0.000277162	136220
AN_ab.IMAC_ab_HeLa1mg_2	ab_HeLa1mg	2	R.REDKELY@TVVQHVK.H	Q7Z5K2-3	608.641	3	2	1.559	0.000185	x02306	0.000677277	362093
AN_ab.IMAC_ab_HeLa1mg_2	ab_HeLa1mg	2	R.NY@EQWQLQR.S	Q96J02-3	672.791	2	0	2.405	0.000119	x02306	0.000277162	1035400
AN_ab.IMAC_ab_HeLa1mg_2	ab_HeLa1mg	2	K.RPMASEVPY@ASGMPIKK.I	Q99755-4	647.983	3	1	1.728	0.00245	x02306	0.000677277	822222
AN_ab.IMAC_ab_HeLa1mg_2	ab_HeLa1mg	2	K.AY@IFDAK.Q	Q9H1K0	454.202	2	0	1.697	0.0334	x02306	0.000677277	300538
AN_ab.IMAC_ab_HeLa1mg_2	ab_HeLa1mg	2	R.KSDRPVY@EGPSMFGGER.R	P49750-4	664.63	3	1	1.716	0.167	x02306	0.00224751	132089
AN_ab.IMAC_ab_HeLa1mg_2	ab_HeLa1mg	2	R.EDS@S@EEEEEEIDDEEIER.R	P55081	1185.9	2	0	2.636	0	x02306	0.000277162	69346.5
AN_ab.IMAC_ab_HeLa1mg_2	ab_HeLa1mg	2	R.M*DKNASTFEDVTQVSSAY@QK.T	Q14247-3	1173	2	1	4.282	0	x02306	0.000277162	152215
AN_ab.IMAC_ab_HeLa1mg_2	ab_HeLa1mg	2	K.SSILQHERPASLY@QSSIDR.S	O94875-7	756.367	3	0	2.679	4.18e-05	x02306	0.000660357	374097
AN_ab.IMAC_ab_HeLa1mg_2	ab_HeLa1mg	2	R.QLY@VLGHEAM*K.R	Q5JRS3	692.822	2	0	1.613	0.000155	x02306	0.000677277	122364
AN_ab.IMAC_ab_HeLa1mg_2	ab_HeLa1mg	2	K.RPMASEVPY@ASGMPIKK.I	Q99755-4	971.473	2	1	3.105	3.9e-07	x02306	0.000277162	376641
AN_ab.IMAC_ab_HeLa1mg_2	ab_HeLa1mg	2	R.ENQHPNLLGGAGEPPKPDKLY@GDK.S	Q8IV56	664.322	4	1	1.423	0.0119	x02306	0.00178174	212767
AN_ab.IMAC_ab_HeLa1mg_2	ab_HeLa1mg	2	R.KNASSVSQDSWEQNY@SPGEGFQSAK.E	Q8TEW0-7	937.736	3	1	4.167	0	x02306	0.000277162	774455
AN_ab.IMAC_ab_HeLa1mg_2	ab_HeLa1mg	2	K.VPAIY@GVDTR.M	P31327	585.783	2	0	1.773	0.000155	x02306	0.000677277	231065
AN_ab.IMAC_ab_HeLa1mg_2	ab_HeLa1mg	2	R.SLPTTVPESPNY@R.N	Q6PKG0-3	770.856	2	0	1.767	0.00153	x02306	0.000677277	174273
AN_ab.IMAC_ab_HeLa1mg_2	ab_HeLa1mg	2	R.KY@NSPPTQLSLKPNSQSLR.S	P78524-3	746.715	3	1	4.08	0	x02306	0.000277162	675027
AN_ab.IMAC_ab_HeLa1mg_2	ab_HeLa1mg	2	R.VMVY@SALR.I	Q96BI3	509.744	2	0	1.839	0.000404	x02306	0.000660357	3768470
AN_ab.IMAC_ab_HeLa1mg_2	ab_HeLa1mg	2	R.VGFQYEGTY@K.W	P11413-3	636.272	2	0	1.202	2.28	x02306	0.00688637	27608600
AN_ab.IMAC_ab_HeLa1mg_2	ab_HeLa1mg	2	K.FY@SVNVDYSK.L	O00483	651.278	2	0	1.738	0.00179	x02306	0.000677277	104664
AN_ab.IMAC_ab_HeLa1mg_2	ab_HeLa1mg	2	R.HFAPPTTPCSTDVCDSDY@APSR.R	O75581	854.344	3	0	3.9	0	x02306	0.000277162	304284
AN_ab.IMAC_ab_HeLa1mg_2	ab_HeLa1mg	2	K.TIDLGAAAHY@TGDK.A	Q14677-3	756.842	2	0	3.065	4e-09	x02306	0.000277162	10265600
AN_ab.IMAC_ab_HeLa1mg_2	ab_HeLa1mg	2	R.TSSESIY@SRPGSSIPGS@PGHTIY@AK.V	Q5T6N4	1410.09	2	0	1.984	0.0655	x02306	0.00203874	233513
AN_ab.IMAC_ab_HeLa1mg_2	ab_HeLa1mg	2	K.SYDY@EAWAK.L	Q9H6T3-2	606.735	2	0	1.034	0.0836	x02306	0.00224751	2096590
AN_ab.IMAC_ab_HeLa1mg_2	ab_HeLa1mg	2	K.SGSPDLSEDQY@FVKK.G	Q9H706-3	890.395	2	1	1.604	0.0002	x02306	0.000677277	142382
AN_ab.IMAC_ab_HeLa1mg_2	ab_HeLa1mg	2	R.TY@SIDGPNASRPQSARPSINEIPER.T	Q96RT1-8	945.787	3	0	2.798	1.21e-05	x02306	0.000660357	1092290
AN_ab.IMAC_ab_HeLa1mg_2	ab_HeLa1mg	2	R.YY@EGYYAAGPGYGGR.N	Q93052	575.232	3	0	2.145	2.28e-05	x02306	0.000660357	113655
AN_ab.IMAC_ab_HeLa1mg_2	ab_HeLa1mg	2	R.MTELY@DYPK.Y	P48147	620.255	2	0	1.199	0.0259	x02306	0.00178174	101594
AN_ab.IMAC_ab_HeLa1mg_2	ab_HeLa1mg	2	K.KHPQTSSSGDPCQDGIFISGQQNY@SSATLSHK.D	Q96RT1	1181.52	3	1	4.064	5e-09	x02306	0.000277162	105388
AN_ab.IMAC_ab_HeLa1mg_2	ab_HeLa1mg	2	K.YMFADAPNHY@R.R	Q9NU19	732.794	2	0	1.455	0.0256	x02306	0.00152509	104070
AN_ab.IMAC_ab_HeLa1mg_2	ab_HeLa1mg	2	K.SHDNVY@SLGGLEGR.K	Q86SQ0-3	792.349	2	0	3.632	0	x02306	0.000277162	3974160
AN_ab.IMAC_ab_HeLa1mg_2	ab_HeLa1mg	2	K.QISGQY@SGSPQLLK.N	Q96NI0	793.386	2	0	1.052	5.11	x02306	0.00722066	272403
AN_ab.IMAC_ab_HeLa1mg_2	ab_HeLa1mg	2	R.QHHHFQNGIGHPLPPYNHY@S.-	Q9Y4X0-4	820.699	3	0	1.562	0.015	x02306	0.000677277	215780
AN_ab.IMAC_ab_HeLa1mg_2	ab_HeLa1mg	2	K.HIKEEPLS@EEEPCTSTAIAS@PEK.K	Q9Y2X3	914.729	3	1	1.882	0.38	x02306	0.00224751	168311
AN_ab.IMAC_ab_HeLa1mg_2	ab_HeLa1mg	2	K.HSLSSGGFSPVAGVGAQDGDY@QRPHSAQPADR.G	Q8N8Z6	1111.17	3	0	1.715	0.00249	x02306	0.000960922	120899
AN_ab.IMAC_ab_HeLa1mg_2	ab_HeLa1mg	2	K.TIDLGAAAHY@TGDK.A	Q14677-3	504.897	3	0	1.959	0.000235	x02306	0.000677277	532315
AN_ab.IMAC_ab_HeLa1mg_2	ab_HeLa1mg	2	R.EIPQAERY@QEAAPNVANNTGPHAASCFGAK.K	O60716-9	1093.49	3	1	3.696	1e-09	x02306	0.000277162	431329
AN_ab.IMAC_ab_HeLa1mg_2	ab_HeLa1mg	2	R.ADY@DTLSLR.S	Q9Y446	567.248	2	0	2.4	7.11e-05	x02306	0.000277162	12943000
AN_ab.IMAC_ab_HeLa1mg_2	ab_HeLa1mg	2	R.TY@SIDGPNASRPQSARPSINEIPER.T	Q96RT1-8	709.592	4	0	1.323	0.094	x02306	0.00152509	126966
AN_ab.IMAC_ab_HeLa1mg_2	ab_HeLa1mg	2	R.IY@EQLPEVQK.K	Q8TCU4	663.822	2	0	1.61	0.00683	x02306	0.000960922	137156
AN_ab.IMAC_ab_HeLa1mg_2	ab_HeLa1mg	2	K.QGELENY@VSDGYK.T	Q9UQB8-6	791.328	2	0	1.055	1.07	x02306	0.00465959	165925
AN_ab.IMAC_ab_HeLa1mg_2	ab_HeLa1mg	2	K.Y@ELTGLPEQDR.M	P42684-9	700.809	2	0	2.5	1.93e-05	x02306	0.000277162	2025120
AN_ab.IMAC_ab_HeLa1mg_2	ab_HeLa1mg	2	K.SHDNVY@SLGGLEGR.K	Q86SQ0-3	528.567	3	0	2.14	0.000393	x02306	0.000677277	329135
AN_ab.IMAC_ab_HeLa1mg_2	ab_HeLa1mg	2	K.SVTDY@AQQNPAAQIPAR.Q	Q9UM54-6	955.445	2	0	3.817	0	x02306	0.000277162	9296310
AN_ab.IMAC_ab_HeLa1mg_2	ab_HeLa1mg	2	R.DGGGGGEFY@GY@M*TMDRPLSHCGR.S	Q9Y4H2	899.332	3	0	2.857	3e-09	x02306	0.000277162	327606
AN_ab.IMAC_ab_HeLa1mg_2	ab_HeLa1mg	2	K.GIHPY@HSLSYTSGDTATDSPVHVGR.A	Q2LD37-7	912.081	3	0	1.243	5.26	x02306	0.0061342	72073.7
AN_ab.IMAC_ab_HeLa1mg_2	ab_HeLa1mg	2	K.SVTDY@AQQNPAAQIPAR.Q	Q9UM54-6	637.3	3	0	3.121	0	x02306	0.000277162	3811460
AN_ab.IMAC_ab_HeLa1mg_2	ab_HeLa1mg	2	K.LSLEGDHSTPPSAYGSVK.A	P07355-2	922.955	2	0	2.99	3e-09	x02306	0.000277162	292037
AN_ab.IMAC_ab_HeLa1mg_2	ab_HeLa1mg	2	R.YY@EGYYAAGPGYGGR.N	Q93052	862.344	2	0	3.534	0	x02306	0.000277162	4966200
AN_ab.IMAC_ab_HeLa1mg_2	ab_HeLa1mg	2	R.NSLSSLPT@YSTGGAEPTTSSPGGHLPSHGSGR.G	Q9BRK4	1059.48	3	0	2.744	3.21e-05	x02306	0.000660357	227483
AN_ab.IMAC_ab_HeLa1mg_2	ab_HeLa1mg	2	R.GQLGTY@TIASPPER.S	Q96N67-5	785.371	2	0	2.216	1.36e-07	x02306	0.000277162	90509.3
AN_ab.IMAC_ab_HeLa1mg_2	ab_HeLa1mg	2	K.YSFGT@AAHPMEQVEDR.I	Q8NFA0	959.395	2	0	1.047	0.282	x02306	0.00332978	70467.8
AN_ab.IMAC_ab_HeLa1mg_2	ab_HeLa1mg	2	R.YRLDLEGNEY@PIHSTPNCHDHER.N	Q13017-2	978.086	3	1	2.183	1.52e-06	x02306	0.000277162	265952
AN_ab.IMAC_ab_HeLa1mg_2	ab_HeLa1mg	2	R.SY@GSLVQSACSPVR.E	Q96S90	795.853	2	0	3.062	0	x02306	0.000277162	452807
AN_ab.IMAC_ab_HeLa1mg_2	ab_HeLa1mg	2	R.DINSLY@DVSR.M	P16885	631.277	2	0	2.253	0.000449	x02306	0.000514801	1700320
AN_ab.IMAC_ab_HeLa1mg_2	ab_HeLa1mg	2	R.QQQMVVAHQY@SFAPDGEAR.L	Q68CZ2-2	747.997	3	0	3.564	3.7e-08	x02306	0.000277162	855910
AN_ab.IMAC_ab_HeLa1mg_2	ab_HeLa1mg	2	K.GAAPNVVY@TYTGKR.I	Q16630-3	788.88	2	1	2.063	2.54e-06	x02306	0.000277162	2282850
AN_ab.IMAC_ab_HeLa1mg_2	ab_HeLa1mg	2	K.IDTMGTY@HGMTLK.S	Q6P1J9	774.338	2	0	1.971	3.75e-05	x02306	0.000660357	101257
AN_ab.IMAC_ab_HeLa1mg_2	ab_HeLa1mg	2	R.KREY@IEELEPPTDSSTAR.R	Q96ED9-2	734.344	3	2	2.351	0.000336	x02306	0.000677277	115952
AN_ab.IMAC_ab_HeLa1mg_2	ab_HeLa1mg	2	K.YREYS@PPY@APSHQQYPPSHATPLPK.K	Q9UPT8	1024.46	3	1	2.264	4.29e-06	x02306	0.000514801	355722
AN_ab.IMAC_ab_HeLa1mg_2	ab_HeLa1mg	2	R.EKDVSEYFY@EK.S	Q5VT06	758.817	2	1	2.211	0.000827	x02306	0.000660357	513040
AN_ab.IMAC_ab_HeLa1mg_2	ab_HeLa1mg	2	K.SIY@YITGESK.E	Q58FF8	620.78	2	0	1.345	0.136	x02306	0.00191882	106194
AN_ab.IMAC_ab_HeLa1mg_2	ab_HeLa1mg	2	K.THNEHLAGVLKDY@SDITSSK.-	P29084	765.694	3	1	3.862	0	x02306	0.000277162	281511
AN_ab.IMAC_ab_HeLa1mg_2	ab_HeLa1mg	2	R.GSEFY@QLCR.D	Q9BV99	620.248	2	0	1.444	0.000796	x02306	0.000677277	107003
AN_ab.IMAC_ab_HeLa1mg_2	ab_HeLa1mg	2	K.VDTTLSDSY@NYSGTENLK.D	Q7Z3T8-3	1043.95	2	0	3.433	4e-09	x02306	0.000277162	344280
AN_ab.IMAC_ab_HeLa1mg_2	ab_HeLa1mg	2	R.IKSYDY@EAWAK.L	Q9H6T3-2	727.324	2	1	2.076	1.81e-05	x02306	0.000660357	193596
AN_ab.IMAC_ab_HeLa1mg_2	ab_HeLa1mg	2	K.NLQY@YDISAK.S	P62826	647.79	2	0	1.062	2.04	x02306	0.00642055	107814
AN_ab.IMAC_ab_HeLa1mg_2	ab_HeLa1mg	2	R.VKGEEIY@SMDEGIR.T	Q96P70	853.38	2	1	3.373	4e-09	x02306	0.000277162	420388
AN_ab.IMAC_ab_HeLa1mg_2	ab_HeLa1mg	2	K.GAAPNVVY@TYTGKR.I	Q16630-3	526.256	3	1	2.69	1.39e-07	x02306	0.000277162	274708
AN_ab.IMAC_ab_HeLa1mg_2	ab_HeLa1mg	2	R.NESEDNKFS@DDS@DDDFVQPR.K	O15164-2	840.304	3	1	1.83	0.00103	x02306	0.000960922	242837
AN_ab.IMAC_ab_HeLa1mg_2	ab_HeLa1mg	2	R.QQQMVVAHQY@SFAPDGEAR.L	Q68CZ2-2	1121.49	2	0	3.252	2e-09	x02306	0.000277162	154122
AN_ab.IMAC_ab_HeLa1mg_2	ab_HeLa1mg	2	K.TPSSNTLDDY@M*SCFR.T	P33981-2	945.358	2	0	3.258	3.48e-05	x02306	0.000277162	144521
AN_ab.IMAC_ab_HeLa1mg_2	ab_HeLa1mg	2	R.HPSCWNLVNGT@VVPLGEMR.G	O75326	1123.52	2	0	0.979	3.31	x02306	0.00602485	266881
AN_ab.IMAC_ab_HeLa1mg_2	ab_HeLa1mg	2	R.RSTSTLY@SQFQTAESENR.S	O95248-4	728.991	3	1	3.457	3e-09	x02306	0.000277162	383598
AN_ab.IMAC_ab_HeLa1mg_2	ab_HeLa1mg	2	R.RSTSTLY@SQFQTAESENR.S	O95248-4	1092.98	2	1	4.032	3e-09	x02306	0.000277162	279829
AN_ab.IMAC_ab_HeLa1mg_2	ab_HeLa1mg	2	K.HLLHQNPSVPPYESIS@KPSKEDQPSLPK.E	O95835-2	1078.21	3	1	1.244	0.0022	x02306	0.00203874	99671.4
AN_ab.IMAC_ab_HeLa1mg_2	ab_HeLa1mg	2	K.FSY@IDMDK.E	Q8N3P4-3	549.716	2	0	0.963	0.438	x02306	0.00554995	122886
AN_ab.IMAC_ab_HeLa1mg_2	ab_HeLa1mg	2	K.NY@TSVYDKNNLLTNK.T	Q9Y2T3-3	933.937	2	1	1.602	0.00045	x02306	0.000677277	111085
AN_ab.IMAC_ab_HeLa1mg_2	ab_HeLa1mg	2	K.GNAEGS@S@DEEGKLVIDEPAK.E	Q5SZ08	1102.96	2	1	2.026	8.8e-08	x02306	0.000277162	93838.8
AN_ab.IMAC_ab_HeLa1mg_2	ab_HeLa1mg	2	R.NLQSFGTEEPAY@STR.R	O95251-2	890.384	2	0	2.916	2.08e-06	x02306	0.000277162	401034
AN_ab.IMAC_ab_HeLa1mg_2	ab_HeLa1mg	2	K.DSSSWY@QKLDTK.D	Q01968-2	769.331	2	1	2.739	1.03e-06	x02306	0.000277162	264243
AN_ab.IMAC_ab_HeLa1mg_2	ab_HeLa1mg	2	R.SAS@YPCAAPRPGAPETTALHGGFQR.R	Q7Z3C6-2	893.745	3	0	1.194	0.0209	x02306	0.00224751	117394
AN_ab.IMAC_ab_HeLa1mg_2	ab_HeLa1mg	2	R.NESEDNKFS@DDS@DDDFVQPR.K	O15164-2	1259.95	2	1	2.404	4e-09	x02306	0.000277162	93842.4
AN_ab.IMAC_ab_HeLa1mg_2	ab_HeLa1mg	2	R.AHAWPSPY@KDYEVK.K	Q8NFJ5	590.936	3	1	1.87	0.000764	x02306	0.000677277	3172100
AN_ab.IMAC_ab_HeLa1mg_2	ab_HeLa1mg	2	R.HLEEDY@ADAY@QDLYQPHR.Q	P54284	808.318	3	0	2.103	7.88e-06	x02306	0.000277162	121291
AN_ab.IMAC_ab_HeLa1mg_2	ab_HeLa1mg	2	K.KLS@VPT@S@DEEDEVPAPKPR.G	Q8NE71-2	778.664	3	1	1.128	0.00309	x02306	0.00299687	143637
AN_ab.IMAC_ab_HeLa1mg_2	ab_HeLa1mg	2	R.DYPFY@ER.V	Q96T37-3	535.206	2	0	1.378	0.045	x02306	0.00178174	1355700
AN_ab.IMAC_ab_HeLa1mg_2	ab_HeLa1mg	2	R.DFGEEHPFY@DR.V	Q68CQ4	746.284	2	0	2.397	3.66e-05	x02306	0.000277162	1021710
AN_ab.IMAC_ab_HeLa1mg_2	ab_HeLa1mg	2	K.GTEHY@SYPCTPTTM*LPR.S	Q8TEW6	702.962	3	0	1.216	0.637	x02306	0.00332978	1508260
AN_ab.IMAC_ab_HeLa1mg_2	ab_HeLa1mg	2	R.LAY@GYGPGSLR.E	Q96EN8	617.287	2	0	2.303	1.44e-05	x02306	0.000277162	479938
AN_ab.IMAC_ab_HeLa1mg_2	ab_HeLa1mg	2	K.SSY@CSVIENMNK.E	Q9P0K7-3	756.3	2	0	2.171	0	x02306	0.000277162	398287
AN_ab.IMAC_ab_HeLa1mg_2	ab_HeLa1mg	2	R.RPLEQQQPHHIPTSAPVY@QQPQQQPVAQSYGGYK.E	Q14847-2	992.232	4	0	2.212	0.000312	x02306	0.000660357	25771200
AN_ab.IMAC_ab_HeLa1mg_2	ab_HeLa1mg	2	K.FYDANYDGKEY@DPVEAR.Q	Q15555-2	1066.44	2	1	3.539	1e-09	x02306	0.000277162	1288560
AN_ab.IMAC_ab_HeLa1mg_2	ab_HeLa1mg	2	K.ALFKPPEDS@QDDESDS@DAEEEQTTKR.R	Q13769	1043.08	3	1	1.152	0.0895	x02306	0.00310769	215573
AN_ab.IMAC_ab_HeLa1mg_2	ab_HeLa1mg	2	K.FYDANYDGKEY@DPVEAR.Q	Q15555-2	711.294	3	1	2.963	7.65e-07	x02306	0.000277162	1020720
AN_ab.IMAC_ab_HeLa1mg_2	ab_HeLa1mg	2	K.IY@SFNSTNDSSGPANLDK.S	Q7Z478	1005.43	2	0	3.555	0	x02306	0.000277162	2080980
AN_ab.IMAC_ab_HeLa1mg_2	ab_HeLa1mg	2	R.RSTSTLY@SQFQTAESENR.S	O95248-4	1092.98	2	1	3.802	2.4e-08	x02306	0.000277162	279829
AN_ab.IMAC_ab_HeLa1mg_2	ab_HeLa1mg	2	R.DSVLSY@TSVR.S	Q8TCU6-3	603.775	2	0	1.492	0.00101	x02306	0.000677277	181205
AN_ab.IMAC_ab_HeLa1mg_2	ab_HeLa1mg	2	K.LMNEDPM*YSMY@AK.L	Q92783-2	844.823	2	0	1.19	2.6	x02306	0.00688637	116634
AN_ab.IMAC_ab_HeLa1mg_2	ab_HeLa1mg	2	R.Y@ALYDATYETK.E	Q9Y281	709.301	2	0	2.086	2.87e-07	x02306	0.000277162	322122
AN_ab.IMAC_ab_HeLa1mg_2	ab_HeLa1mg	2	K.KLSVPT@S@DEEDEVPAPKPR.G	Q8NE71-2	752.008	3	1	1.385	0.14	x02306	0.00358566	99760.6
AN_ab.IMAC_ab_HeLa1mg_2	ab_HeLa1mg	2	K.REVLYDS@EGLS@GEER.G	Q9H7N4	949.884	2	1	1.386	0.27	x02306	0.00332978	115902
AN_ab.IMAC_ab_HeLa1mg_2	ab_HeLa1mg	2	R.EYS@PPY@APSHQQYPPSHATPLPK.K	Q9UPT8	918.068	3	0	1.208	1.6	x02306	0.0051066	135856
AN_ab.IMAC_ab_HeLa1mg_2	ab_HeLa1mg	2	K.Y@ES@QLSTNEEKVDTDDRTEGYLR.A	Q13433-2	970.068	3	2	1.275	0.000219	x02306	0.000677277	75448.8
AN_ab.IMAC_ab_HeLa1mg_2	ab_HeLa1mg	2	R.SGPLEACY@GELGQSR.M	Q9NXD2	852.359	2	0	2.898	0	x02306	0.000277162	6878290
AN_ab.IMAC_ab_HeLa1mg_2	ab_HeLa1mg	2	K.FAFADAPNHY@K.K	Q8WUA7-2	680.791	2	0	1.942	2.65e-06	x02306	0.000660357	120991
AN_ab.IMAC_ab_HeLa1mg_2	ab_HeLa1mg	2	R.CEERS@PS@FGEDYYGPSR.S	P49761-3	732.599	3	1	1.212	0.957	x02306	0.00534691	63238.3
AN_ab.IMAC_ab_HeLa1mg_2	ab_HeLa1mg	2	K.Y@ATPQVIQAPGPR.A	Q07912-3	739.365	2	0	2.524	0	x02306	0.000277162	3265510
AN_ab.IMAC_ab_HeLa1mg_2	ab_HeLa1mg	2	K.ESYSVY@VYK.V	Q99880	609.262	2	0	1.603	2.05e-07	x02306	0.000277162	211721
AN_ab.IMAC_ab_HeLa1mg_2	ab_HeLa1mg	2	K.IY@SFNSTNDSSGPANLDK.S	Q7Z478	670.623	3	0	2.202	0.000172	x02306	0.000660357	186300
AN_ab.IMAC_ab_HeLa1mg_2	ab_HeLa1mg	2	K.RHS@GSY@LVTSV.-	P25054-2	683.285	2	1	1.246	0.000996	x02306	0.00108814	144709
AN_ab.IMAC_ab_HeLa1mg_2	ab_HeLa1mg	2	K.TS@S@DDESEEDEDDLLQR.T	Q9Y5J1	1071.87	2	0	1.703	6.79e-05	x02306	0.000677277	62186.1
AN_ab.IMAC_ab_HeLa1mg_2	ab_HeLa1mg	2	K.SKGHY@EVTGS@DDETGKLQGSGVSLASK.K	Q09666	966.426	3	2	3.956	0	x02306	0.000277162	1221830
AN_ab.IMAC_ab_HeLa1mg_2	ab_HeLa1mg	2	K.NERPARPPPPIMTDGEDADYT@HFTNQQSSTR.H	Q8IVM0-2	1203.53	3	0	2.018	1.2e-07	x02306	0.000277162	2423900
AN_ab.IMAC_ab_HeLa1mg_2	ab_HeLa1mg	2	R.QTQSLY@IPNTR.T	Q8WWL2-4	700.833	2	0	2.177	0.000219	x02306	0.000514801	657374
AN_ab.IMAC_ab_HeLa1mg_2	ab_HeLa1mg	2	R.SGPLEACY@GELGQSR.M	Q9NXD2	568.576	3	0	1.222	0.395	x02306	0.00261312	223443
AN_ab.IMAC_ab_HeLa1mg_2	ab_HeLa1mg	2	R.VSALEEDM*DDVES@S@EEEEEEDEKLER.V	Q8NAV1	1082.74	3	1	1.308	0.00403	x02306	0.00203874	95617.5
AN_ab.IMAC_ab_HeLa1mg_2	ab_HeLa1mg	2	R.SVSPTTEMVSNESVDY@R.A	P08581-2	990.918	2	0	2.036	0.000214	x02306	0.000660357	82025.7
AN_ab.IMAC_ab_HeLa1mg_2	ab_HeLa1mg	2	R.KLSSS@S@EPY@EEDEFNDDQSIKK.T	Q9H4L7-2	939.029	3	2	2.492	3e-08	x02306	0.000277162	314116
AN_ab.IMAC_ab_HeLa1mg_2	ab_HeLa1mg	2	R.DILDREY@YSVQQHR.H	Q04912-2	634.624	3	1	3.001	2.99e-07	x02306	0.000277162	368647
AN_ab.IMAC_ab_HeLa1mg_2	ab_HeLa1mg	2	K.GGSY@SQAASSDSAQGSDVSLTACKV.-	Q09160	838.357	3	1	1.992	0.00448	x02306	0.00108814	169122
AN_ab.IMAC_ab_HeLa1mg_2	ab_HeLa1mg	2	K.WSLNTY@K.C	P53367-2	496.219	2	0	0.772	0.181	x02306	0.00554995	129686
AN_ab.IMAC_ab_HeLa1mg_2	ab_HeLa1mg	2	R.KSELPQDVY@TIK.A	Q14738-3	750.874	2	1	2.936	4.13e-06	x02306	0.000277162	610563
AN_ab.IMAC_ab_HeLa1mg_2	ab_HeLa1mg	2	R.SY@EQVPPQGFTSR.A	Q07157-2	788.348	2	0	1.663	0.00212	x02306	0.000677277	970987
AN_ab.IMAC_ab_HeLa1mg_2	ab_HeLa1mg	2	K.GGSY@SQAASSDSAQGSDVSLTACKV.-	Q09160	1257.03	2	1	3.659	0	x02306	0.000277162	126194
AN_ab.IMAC_ab_HeLa1mg_2	ab_HeLa1mg	2	R.RRDEDMLY@S@PELAQR.G	Q9Y2W2	680.288	3	2	1.699	0.000283	x02306	0.000677277	120782
AN_ab.IMAC_ab_HeLa1mg_2	ab_HeLa1mg	2	K.IRPGEQEQYES@TIGFK.L	P11171-7	981.455	2	0	1.739	0.00326	x02306	0.000677277	62933.4
AN_ab.IMAC_ab_HeLa1mg_2	ab_HeLa1mg	2	K.SKGHY@EVTGSDDETGKLQGSGVSLASK.K	Q09666	939.771	3	2	3.181	6e-09	x02306	0.000277162	266453
AN_ab.IMAC_ab_HeLa1mg_2	ab_HeLa1mg	2	K.VNENKY@ENVDLLCK.L	Q9NSV4-7	909.412	2	1	1.434	0.0332	x02306	0.00224751	80949.6
AN_ab.IMAC_ab_HeLa1mg_2	ab_HeLa1mg	2	R.AIVHDNKDGTY@AVTYIPDK.T	O75369-9	1100.52	2	1	2.54	2.32e-05	x02306	0.000277162	66654.3
AN_ab.IMAC_ab_HeLa1mg_2	ab_HeLa1mg	2	K.FQPHFGQQECVSPY@R.S	P25054-2	980.418	2	0	2.053	5.77e-05	x02306	0.000660357	183381
AN_ab.IMAC_ab_HeLa1mg_2	ab_HeLa1mg	2	K.NERPARPPPPIMTDGEDADY@THFTNQQSSTR.H	Q8IVM0-2	902.903	4	0	2.946	9.28e-06	x02306	0.000277162	2042140
AN_ab.IMAC_ab_HeLa1mg_2	ab_HeLa1mg	2	-.n#MENGAVY@SPTTEEDPGPAR.G	Q9NX76	1071.94	2	0	3.059	2e-09	x02306	0.000277162	158665
AN_ab.IMAC_ab_HeLa1mg_2	ab_HeLa1mg	2	K.EY@SFLR.T	Q08378-4	447.692	2	0	1.206	0.518	x02306	0.00261312	271747
AN_ab.IMAC_ab_HeLa1mg_2	ab_HeLa1mg	2	K.SFT@PDHVVY@AR.S	Q6NZI2-3	726.292	2	0	0.906	1.49	x02306	0.00619809	59404.4
AN_ab.IMAC_ab_HeLa1mg_2	ab_HeLa1mg	2	K.WDTGENPIY@K.S	P05556	651.774	2	0	2.226	6.03e-06	x02306	0.000277162	45588200
AN_ab.IMAC_ab_HeLa1mg_2	ab_HeLa1mg	2	K.QLQLY@EIHGAQK.I	Q05209	754.369	2	0	2.161	0.000137	x02306	0.000514801	543685
AN_ab.IMAC_ab_HeLa1mg_2	ab_HeLa1mg	2	R.SFTSSY@AISAANHVK.A	Q14432	831.88	2	0	2.927	1.7e-08	x02306	0.000277162	296506
AN_ab.IMAC_ab_HeLa1mg_2	ab_HeLa1mg	2	K.DSGLY@KDLLHK.I	Q08357	684.833	2	1	3.062	0.000111	x02306	0.000277162	1043440
AN_ab.IMAC_ab_HeLa1mg_2	ab_HeLa1mg	2	R.YS@SSGSPANSFHFK.E	O00418	798.33	2	0	2.304	4.09e-07	x02306	0.000277162	245367
AN_ab.IMAC_ab_HeLa1mg_2	ab_HeLa1mg	2	K.QIDSINGTLPSY@QK.M	Q9NZM3-4	822.388	2	0	2.552	1.32e-07	x02306	0.000277162	339500
AN_ab.IMAC_ab_HeLa1mg_2	ab_HeLa1mg	2	K.TGIPSAPSSFY@SHR.E	Q8TCU4-3	793.857	2	0	1.382	0.0108	x02306	0.00224751	257612
AN_ab.IMAC_ab_HeLa1mg_2	ab_HeLa1mg	2	R.TPY@EAYDPIGK.Y	Q96J84-3	667.291	2	0	2.579	9e-09	x02306	0.000277162	751850
AN_ab.IMAC_ab_HeLa1mg_2	ab_HeLa1mg	2	K.RFST@Y@SQSPPDTPSLR.E	Q6ZS17-3	999.922	2	1	1.68	0.161	x02306	0.00152509	125920
AN_ab.IMAC_ab_HeLa1mg_2	ab_HeLa1mg	2	R.AQSPSY@VISTGVSPSR.G	Q99569-2	858.404	2	0	2.946	5.3e-08	x02306	0.000277162	491904
AN_ab.IMAC_ab_HeLa1mg_2	ab_HeLa1mg	2	K.ESPVSAGNDAY@VDLDR.Q	Q86VS8	894.378	2	0	3.16	0	x02306	0.000277162	400802
AN_ab.IMAC_ab_HeLa1mg_2	ab_HeLa1mg	2	R.QHHHFQNGIGHPLPPYNHY@S.-	Q9Y4X0-4	820.696	3	0	1.715	0.00229	x02306	0.000828912	275493
AN_ab.IMAC_ab_HeLa1mg_2	ab_HeLa1mg	2	K.VDTTLSDSYNY@SGTENLK.D	Q7Z3T8-3	1043.95	2	0	1.889	0.000114	x02306	0.000660357	621164
AN_ab.IMAC_ab_HeLa1mg_2	ab_HeLa1mg	2	R.EKPAQDPLY@DVPNASGGQAGGPQRPGR.V	Q13671-2	948.114	3	0	2.286	9.36e-06	x02306	0.000277162	26060600
AN_ab.IMAC_ab_HeLa1mg_2	ab_HeLa1mg	2	K.ASPAAEDASPSGYPY@SGPPPPAYHYR.N	Q92738-2	929.066	3	0	3.496	6e-09	x02306	0.000277162	315831
AN_ab.IMAC_ab_HeLa1mg_2	ab_HeLa1mg	2	K.DSGLY@KDLLHK.I	Q08357	456.89	3	1	1.488	0.00826	x02306	0.00203874	397848
AN_ab.IMAC_ab_HeLa1mg_2	ab_HeLa1mg	2	K.DSLY@KPILR.Q	Q14692	592.808	2	0	1.786	0.00156	x02306	0.000677277	391325
AN_ab.IMAC_ab_HeLa1mg_2	ab_HeLa1mg	2	K.AVPMLTPKPY@SQPK.N	Q9UPQ0-9	818.913	2	0	1.876	0.000111	x02306	0.000660357	314901
AN_ab.IMAC_ab_HeLa1mg_2	ab_HeLa1mg	2	R.VKEGY@VPQEEVPVYENK.Y	Q9BRP8-2	696.324	3	1	2.226	0.0003	x02306	0.00299687	210225
AN_ab.IMAC_ab_HeLa1mg_2	ab_HeLa1mg	2	K.Y@RPENTPEPVSTSVSHYGAEPTTVSPCPSSSAK.G	P07947	1200.54	3	0	3.078	0	x02306	0.000277162	269316
AN_ab.IMAC_ab_HeLa1mg_2	ab_HeLa1mg	2	R.VGTHGGTLSSY@IVK.N	Q9NW82	749.87	2	0	2.225	0.000188	x02306	0.000660357	265878
AN_ab.IMAC_ab_HeLa1mg_2	ab_HeLa1mg	2	M.n#S@EKS@VEAAAELSAK.D	P20962	811.34	2	1	1.728	3.04e-05	x02306	0.000677277	175992
AN_ab.IMAC_ab_HeLa1mg_2	ab_HeLa1mg	2	R.VKEGY@VPQEEVPVYENK.Y	Q9BRP8-2	696.326	3	1	3.028	6.98e-06	x02306	0.000277162	273165
AN_ab.IMAC_ab_HeLa1mg_2	ab_HeLa1mg	2	R.SLDNGGYY@ISPR.I	P07948-2	711.309	2	0	2.073	8.07e-05	x02306	0.000277162	377910
AN_ab.IMAC_ab_HeLa1mg_2	ab_HeLa1mg	2	R.ESSYDIY@RVPSSQSMEDR.G	O95049-3	743.643	3	1	2.564	0.00113	x02306	0.000514801	159226
AN_ab.IMAC_ab_HeLa1mg_2	ab_HeLa1mg	2	K.Y@RPENTPEPVSTSVSHYGAEPTTVSPCPSSSAK.G	P07947	1200.54	3	0	2.052	1.23e-05	x02306	0.000660357	269316
AN_ab.IMAC_ab_HeLa1mg_2	ab_HeLa1mg	2	R.VKEGY@VPQEEVPVYENK.Y	Q9BRP8-2	1043.99	2	1	3.087	1.31e-07	x02306	0.000277162	263486
AN_ab.IMAC_ab_HeLa1mg_2	ab_HeLa1mg	2	K.TGTCGY@CGLQFR.Q	O75380	750.293	2	0	1.279	0.00702	x02306	0.000960922	111205
AN_ab.IMAC_ab_HeLa1mg_2	ab_HeLa1mg	2	K.SPY@QLVLQHSR.L	Q15582	704.343	2	0	2.397	4.93e-05	x02306	0.000277162	515790
AN_ab.IMAC_ab_HeLa1mg_2	ab_HeLa1mg	2	R.YS@SS@GSPANSFHFK.E	O00418	838.313	2	0	1.106	0.536	x02306	0.00445434	152036
AN_ab.IMAC_ab_HeLa1mg_2	ab_HeLa1mg	2	R.DGVY@DVPLHNPPDAK.G	Q14511-3	858.884	2	0	2.494	5.47e-07	x02306	0.000277162	556032
AN_ab.IMAC_ab_HeLa1mg_2	ab_HeLa1mg	2	R.FY@HEELNAPIR.R	Q9NZ63	734.834	2	0	2.137	2.6e-05	x02306	0.000277162	272989
AN_ab.IMAC_ab_HeLa1mg_2	ab_HeLa1mg	2	R.ESSYDIY@RVPSSQSMEDR.G	O95049-3	743.643	3	1	1.494	0.701	x02306	0.00261312	159226
AN_ab.IMAC_ab_HeLa1mg_2	ab_HeLa1mg	2	R.TSSESIYSRPGSSIPGSPGHTIY@AK.V	Q5T6N4	887.086	3	0	2.66	3.95e-05	x02306	0.000660357	1399680
AN_ab.IMAC_ab_HeLa1mg_2	ab_HeLa1mg	2	K.KVEEDLKADEPS@S@EESDLEIDK.E	P50502	889.041	3	2	1.485	0.00905	x02306	0.00137952	173060
AN_ab.IMAC_ab_HeLa1mg_2	ab_HeLa1mg	2	M.n#ADHSFS@DGVPS@DSVEAAK.N	Q99733	1010.88	2	0	1.935	4.25e-07	x02306	0.000660357	1613140
AN_ab.IMAC_ab_HeLa1mg_2	ab_HeLa1mg	2	R.SFSGPTYT@LAR.R	Q6MZQ0-3	640.29	2	0	1.515	0.0025	x02306	0.000677277	113128
AN_ab.IMAC_ab_HeLa1mg_2	ab_HeLa1mg	2	R.TIEGSSPADNRYS@EY@AEEFSK.S	Q9Y217	1270.5	2	1	2.336	1.15e-05	x02306	0.000277162	170470
AN_ab.IMAC_ab_HeLa1mg_2	ab_HeLa1mg	2	K.KKPKPPAPPTPSIY@DDIN.-	Q14CW9-2	686.682	3	1	1.423	0.106	x02306	0.000828912	532760
AN_ab.IMAC_ab_HeLa1mg_2	ab_HeLa1mg	2	K.HGDEIITST@TSNYETQTFSSK.T	Q6P2Q9	809.352	3	0	2.077	4.97e-05	x02306	0.000660357	125746
AN_ab.IMAC_ab_HeLa1mg_2	ab_HeLa1mg	2	R.TIEGSSPADNRYS@EY@AEEFSK.S	Q9Y217	847.335	3	1	2.153	2.54e-05	x02306	0.000660357	422954
AN_ab.IMAC_ab_HeLa1mg_2	ab_HeLa1mg	2	K.SQIDVALSQDSTY@QGER.A	Q92900-2	988.934	2	0	2.748	1.99e-06	x02306	0.000277162	153139
AN_ab.IMAC_ab_HeLa1mg_2	ab_HeLa1mg	2	R.EKPAQDPLY@DVPNASGGQAGGPQRPGR.V	Q13671-2	1421.67	2	0	1.888	3.11e-06	x02306	0.000514801	269909
AN_ab.IMAC_ab_HeLa1mg_2	ab_HeLa1mg	2	K.YRPENTPEPVSTSVS@HY@GAEPTTVSPCPSSSAK.G	P07947	1227.19	3	0	2.386	7.87	x02306	0.00203874	156498
AN_ab.IMAC_ab_HeLa1mg_2	ab_HeLa1mg	2	R.ADY@DTLSLR.S	Q9Y446	567.247	2	0	1.283	0.0182	x02306	0.000960922	110205
AN_ab.IMAC_ab_HeLa1mg_2	ab_HeLa1mg	2	R.SPLAEHRPDAY@QDVSIHGTLPR.K	O75815	847.075	3	0	3.888	0	x02306	0.000277162	1405610
AN_ab.IMAC_ab_HeLa1mg_2	ab_HeLa1mg	2	R.KVVDYSQFQES@DDADEDYGR.D	Q9H1E3	1223.49	2	1	2.583	6e-09	x02306	0.000277162	241935
AN_ab.IMAC_ab_HeLa1mg_2	ab_HeLa1mg	2	K.YREY@S@PPYAPSHQQYPPSHATPLPK.K	Q9UPT8	1024.45	3	1	0.917	2.61	x02306	0.00790658	355722
AN_ab.IMAC_ab_HeLa1mg_2	ab_HeLa1mg	2	K.KLS@VPT@S@DEEDEVPAPKPR.G	Q8NE71-2	1167.49	2	1	1.812	4.01e-05	x02306	0.000677277	346277
AN_ab.IMAC_ab_HeLa1mg_2	ab_HeLa1mg	2	K.NGNGGPGPY@VGQAGTATLPR.N	O60716-9	982.452	2	0	2.823	2e-09	x02306	0.000277162	253041
AN_ab.IMAC_ab_HeLa1mg_2	ab_HeLa1mg	2	R.QPSY@VPAPLR.K	Q8WWI1-4	604.298	2	0	1.064	0.178	x02306	0.00261312	184290
AN_ab.IMAC_ab_HeLa1mg_2	ab_HeLa1mg	2	K.NGNGGPGPY@VGQAGTATLPR.N	O60716-9	655.306	3	0	2.62	1.21e-07	x02306	0.000277162	206493
AN_ab.IMAC_ab_HeLa1mg_2	ab_HeLa1mg	2	R.LPLQDVY@K.I	Q5VTE0	528.262	2	0	1.554	0.00681	x02306	0.000828912	652019
AN_ab.IMAC_ab_HeLa1mg_2	ab_HeLa1mg	2	R.KVVDYSQFQES@DDADEDYGR.D	Q9H1E3	1223.49	2	1	2.341	2.4e-08	x02306	0.000277162	241935
AN_ab.IMAC_ab_HeLa1mg_2	ab_HeLa1mg	2	K.STY@GWTANMER.I	Q58FG1	698.275	2	0	1.906	1.2e-05	x02306	0.000660357	591158
AN_ab.IMAC_ab_HeLa1mg_2	ab_HeLa1mg	2	K.LLGSGY@GGLTGGSSR.G	Q7Z460-3	731.341	2	0	2.711	9e-09	x02306	0.000277162	518995
AN_ab.IMAC_ab_HeLa1mg_2	ab_HeLa1mg	2	K.KEDS@DEEEDDDS@EEDEEDDEDEDEDEDEIEPAAMK.A	P19338	1427.13	3	1	4.599	0	x02306	0.000277162	179651
AN_ab.IMAC_ab_HeLa1mg_2	ab_HeLa1mg	2	R.SPLAEHRPDAY@QDVSIHGTLPR.K	O75815	635.559	4	0	3.07	1.15e-05	x02306	0.000277162	307709
AN_ab.IMAC_ab_HeLa1mg_2	ab_HeLa1mg	2	K.HGDEIITSTTSNY@ETQTFSSK.T	Q6P2Q9	809.353	3	0	1.557	0.313	x02306	0.00332978	125746
AN_ab.IMAC_ab_HeLa1mg_2	ab_HeLa1mg	2	K.KKPKPPAPPTPSIY@DDIN.-	Q14CW9-2	686.683	3	1	2.353	4.04e-05	x02306	0.000660357	532760
AN_ab.IMAC_ab_HeLa1mg_2	ab_HeLa1mg	2	K.KLS@VPT@S@DEEDEVPAPKPR.G	Q8NE71-2	778.664	3	1	2.707	2.6e-08	x02306	0.000277162	934808
AN_ab.IMAC_ab_HeLa1mg_2	ab_HeLa1mg	2	R.EKPAQDPLY@DVPNAS@GGQAGGPQRPGR.V	Q13671-2	974.77	3	0	1.645	0.00264	x02306	0.000960922	505550
AN_ab.IMAC_ab_HeLa1mg_2	ab_HeLa1mg	2	K.VQCFSHPTY@QSPDLLPKPSHK.S	Q9UPS8-3	849.404	3	0	2.618	0.000104	x02306	0.000660357	689052
AN_ab.IMAC_ab_HeLa1mg_2	ab_HeLa1mg	2	K.CDACSGIFCADHVAYAQHHCGS@AYQK.D	Q8WV99-2	774.055	4	0	1.476	0.0074	x02306	0.00108814	125228
AN_ab.IMAC_ab_HeLa1mg_2	ab_HeLa1mg	2	K.SLYVAEY@HSEPVEDEKP.-	P26196	1036.45	2	0	2.648	7e-09	x02306	0.000277162	391556
AN_ab.IMAC_ab_HeLa1mg_2	ab_HeLa1mg	2	R.FST@YSQSPPDTPSLR.E	Q6ZS17-3	881.891	2	0	1.665	0.000302	x02306	0.000677277	373054
AN_ab.IMAC_ab_HeLa1mg_2	ab_HeLa1mg	2	K.Y@GVNPGPIVGTTR.K	P42167-2	705.845	2	0	1.644	4.09e-05	x02306	0.000677277	178264
AN_ab.IMAC_ab_HeLa1mg_2	ab_HeLa1mg	2	R.FSTY@SQSPPDTPSLR.E	Q6ZS17-3	881.89	2	0	2.544	6.46e-07	x02306	0.000277162	373054
AN_ab.IMAC_ab_HeLa1mg_2	ab_HeLa1mg	2	R.IKS@YDY@EAWAK.L	Q9H6T3-2	767.309	2	1	1.246	0.00028	x02306	0.000960922	183277
AN_ab.IMAC_ab_HeLa1mg_2	ab_HeLa1mg	2	K.TITY@QAVPSEVPNEEPK.V	Q9BY44-2	991.463	2	0	2.657	1.34e-07	x02306	0.000277162	388247
AN_ab.IMAC_ab_HeLa1mg_2	ab_HeLa1mg	2	R.DQEKPY@FSSFDSGASTNR.K	O15504-2	1058.44	2	0	2.485	9e-09	x02306	0.000277162	126252
AN_ab.IMAC_ab_HeLa1mg_2	ab_HeLa1mg	2	R.GAASQARGS@DS@EDGEFEIQAEDDAR.A	Q8TDD1-2	924.356	3	1	1.52	9.82e-06	x02306	0.000677277	164171
AN_ab.IMAC_ab_HeLa1mg_2	ab_HeLa1mg	2	R.SPLAEHRPDAY@QDVSIHGTLPR.K	O75815	1270.11	2	0	1.638	0.00223	x02306	0.000677277	87689.9
AN_ab.IMAC_ab_HeLa1mg_2	ab_HeLa1mg	2	K.YQINIDGTVAAY@R.L	Q6UW63	782.367	2	0	1.416	0.0527	x02306	0.00273935	205347
AN_ab.IMAC_ab_HeLa1mg_2	ab_HeLa1mg	2	R.VYPVSVPY@SSAQSTSK.T	Q15750-2	890.419	2	0	1.38	0.00528	x02306	0.00261312	117223
AN_ab.IMAC_ab_HeLa1mg_2	ab_HeLa1mg	2	R.YY@EGYYAAGPGYGGR.N	Q93052	862.346	2	0	2.642	0	x02306	0.000277162	457675
AN_ab.IMAC_ab_HeLa1mg_2	ab_HeLa1mg	2	R.NLGLY@GPTER.T	Q9Y2I9-2	600.279	2	0	1.422	0.000633	x02306	0.000677277	277299
AN_ab.IMAC_ab_HeLa1mg_2	ab_HeLa1mg	2	K.Y@VDPLAGAADGK.E	Q9UPS8-3	628.783	2	0	1.267	0.000766	x02306	0.000960922	127765
AN_ab.IMAC_ab_HeLa1mg_2	ab_HeLa1mg	2	K.SHAPWEENGPQSGLY@NSPSDR.T	Q9HCS5	803.339	3	0	3.014	1.66e-06	x02306	0.000277162	499532
AN_ab.IMAC_ab_HeLa1mg_2	ab_HeLa1mg	2	K.CDACSGIFCADHVAYAQHHCGSAY@QK.D	Q8WV99-2	774.055	4	0	1.284	0.0222	x02306	0.00108814	125228
AN_ab.IMAC_ab_HeLa1mg_2	ab_HeLa1mg	2	K.ALSDSY@ELSTDLQDKK.V	Q5JU85-3	946.931	2	1	1.388	0.38	x02306	0.00261312	99358.9
AN_ab.IMAC_ab_HeLa1mg_2	ab_HeLa1mg	2	R.TTPSY@VAFTDTER.L	Q53FA3	784.339	2	0	2.364	5.71	x02306	0.00261312	448580
AN_ab.IMAC_ab_HeLa1mg_2	ab_HeLa1mg	2	R.AAEVLVY@GAPPGR.V	Q4KMQ1	690.342	2	0	2.173	2.68e-06	x02306	0.000277162	110179
AN_ab.IMAC_ab_HeLa1mg_2	ab_HeLa1mg	2	R.INAY@IEEEVQR.R	Q96L93-6	722.328	2	0	1.369	0.0102	x02306	0.00191882	187546
AN_ab.IMAC_ab_HeLa1mg_2	ab_HeLa1mg	2	R.DESTDSGLSMSSY@SVPR.T	P46937-3	949.382	2	0	1.72	0.023	x02306	0.00178174	1092400
AN_ab.IMAC_ab_HeLa1mg_2	ab_HeLa1mg	2	R.EKNGVY@ISEENFR.V	P52732	832.871	2	1	3.067	1e-09	x02306	0.000277162	1736690
AN_ab.IMAC_ab_HeLa1mg_2	ab_HeLa1mg	2	K.DTCY@SPKPSVYLSTPSSASK.A	Q9Y5K6	752.339	3	0	3.253	1e-09	x02306	0.000277162	601429
AN_ab.IMAC_ab_HeLa1mg_2	ab_HeLa1mg	2	R.IY@EPLDVK.S	P47712	528.755	2	0	2.49	0.000462	x02306	0.000277162	7594480
AN_ab.IMAC_ab_HeLa1mg_2	ab_HeLa1mg	2	R.TEPEQGTLY@SPEQTSLHESEGSLGNSR.S	Q99569-2	1005.11	3	0	3.697	1.5e-08	x02306	0.000277162	216051
AN_ab.IMAC_ab_HeLa1mg_2	ab_HeLa1mg	2	R.RSDSASSEPVGIY@QGFEK.K	Q05655-2	679.638	3	1	3.435	8.99e-05	x02306	0.000277162	266334
AN_ab.IMAC_ab_HeLa1mg_2	ab_HeLa1mg	2	K.DPDSNPY@SLLDNTESDQTADTDASESHHSTNR.R	P51114-3	1200.5	3	0	5.045	0	x02306	0.000277162	137643
AN_ab.IMAC_ab_HeLa1mg_2	ab_HeLa1mg	2	R.EY@SPPY@APSHQQYPPSHATPLPK.K	Q9UPT8	918.071	3	0	1.801	5.78e-05	x02306	0.000677277	221767
AN_ab.IMAC_ab_HeLa1mg_2	ab_HeLa1mg	2	R.LSSATANALY@SSNLR.D	Q6ZRV2	824.394	2	0	2.997	1.7e-05	x02306	0.000277162	735029
AN_ab.IMAC_ab_HeLa1mg_2	ab_HeLa1mg	2	R.FMTTAMY@DAR.E	Q92900-2	643.753	2	0	1.783	1.44e-05	x02306	0.000660357	337986
AN_ab.IMAC_ab_HeLa1mg_2	ab_HeLa1mg	2	K.KELTY@QNTDLSEIKEEEQVK.S	Q32MZ4-3	835.402	3	2	5.673	5.1e-08	x02306	0.000277162	823988
AN_ab.IMAC_ab_HeLa1mg_2	ab_HeLa1mg	2	R.ADAY@AQLELR.T	Q8N961	615.285	2	0	2.425	7.71e-06	x02306	0.000277162	356673
AN_ab.IMAC_ab_HeLa1mg_2	ab_HeLa1mg	2	R.EDY@FGTCIK.C	Q96IF1	606.739	2	0	1.597	0.00164	x02306	0.000677277	248913
AN_ab.IMAC_ab_HeLa1mg_2	ab_HeLa1mg	2	R.EKPAQDPLY@DVPNASGGQAGGPQRPGR.V	Q13671-2	711.339	4	0	2.017	0.000728	x02306	0.000677277	865505
AN_ab.IMAC_ab_HeLa1mg_2	ab_HeLa1mg	2	R.QNQFY@DTQVIKQENESGYER.R	Q9BUJ2-4	852.708	3	1	3.06	9.3e-08	x02306	0.000277162	343616
AN_ab.IMAC_ab_HeLa1mg_2	ab_HeLa1mg	2	K.SVGGSFY@LQSK.V	Q9Y3D7	626.786	2	0	1.717	0.000626	x02306	0.000677277	1578190
AN_ab.IMAC_ab_HeLa1mg_2	ab_HeLa1mg	2	R.EKNGVY@ISEENFR.V	P52732	555.584	3	1	1.482	0.00714	x02306	0.000828912	135197
AN_ab.IMAC_ab_HeLa1mg_2	ab_HeLa1mg	2	K.VQCFSHPTY@QSPDLLPKPSHK.S	Q9UPS8-3	637.304	4	0	1.17	0.0731	x02306	0.00203874	132263
AN_ab.IMAC_ab_HeLa1mg_2	ab_HeLa1mg	2	K.IQESYGDVY@GICTK.L	P20020-6	856.868	2	0	1.393	0.132	x02306	0.00203874	80260.4
AN_ab.IMAC_ab_HeLa1mg_2	ab_HeLa1mg	2	K.KFS@FKKPFK.L	P49006	618.832	2	2	1.367	0.0179	x02306	0.00273935	984006
AN_ab.IMAC_ab_HeLa1mg_2	ab_HeLa1mg	2	R.RSDSASSEPVGIY@QGFEK.K	Q05655-2	1018.95	2	1	3.967	0	x02306	0.000277162	597743
AN_ab.IMAC_ab_HeLa1mg_2	ab_HeLa1mg	2	K.NERPARPPPPIMTDGEDADYT@HFTNQQSSTR.H	Q8IVM0-2	1203.54	3	0	2.353	1e-09	x02306	0.000277162	2423900
AN_ab.IMAC_ab_HeLa1mg_2	ab_HeLa1mg	2	R.SSLCVNGSHIY@NEEPQGPVR.H	Q9BXF6	775.005	3	0	3.416	2.39e-07	x02306	0.000277162	1158120
AN_ab.IMAC_ab_HeLa1mg_2	ab_HeLa1mg	2	R.SEIY@GLVQR.C	Q9NZN5	572.775	2	0	1.863	0.000801	x02306	0.000677277	1896570
AN_ab.IMAC_ab_HeLa1mg_2	ab_HeLa1mg	2	K.DKS@PVREPIDNLTPEER.D	Q5QP23	692.333	3	2	2.03	0.00589	x02306	0.00108814	152049
AN_ab.IMAC_ab_HeLa1mg_2	ab_HeLa1mg	2	K.GY@TLIPSAK.S	Q8TEU7-5	515.256	2	0	1.205	0.000991	x02306	0.000960922	225847
AN_ab.IMAC_ab_HeLa1mg_2	ab_HeLa1mg	2	R.LEY@EIQQLK.Q	Q96L93-6	622.304	2	0	2.429	0.000136	x02306	0.000277162	275854
AN_ab.IMAC_ab_HeLa1mg_2	ab_HeLa1mg	2	K.GNAEGS@S@DEEGKLVIDEPAK.E	Q5SZ08	735.64	3	1	2.39	0	x02306	0.000277162	761691
AN_ab.IMAC_ab_HeLa1mg_2	ab_HeLa1mg	2	K.KELTY@QNTDLSEIKEEEQVK.S	Q32MZ4-3	1252.6	2	2	2.27	6.6e-08	x02306	0.000277162	96407.7
AN_ab.IMAC_ab_HeLa1mg_2	ab_HeLa1mg	2	R.GVGSPEPGPTAPY@LGR.S	Q9C0B5-2	817.885	2	0	3.017	1.19e-07	x02306	0.000277162	1162470
AN_ab.IMAC_ab_HeLa1mg_2	ab_HeLa1mg	2	K.GNAEGS@S@DEEGKLVIDEPAK.E	Q5SZ08	1102.96	2	1	2.73	0	x02306	0.000277162	984283
AN_ab.IMAC_ab_HeLa1mg_2	ab_HeLa1mg	2	K.DSERDELY@AQWGK.G	Q9BRD0-2	838.853	2	1	1.732	0.00649	x02306	0.000677277	416812
AN_ab.IMAC_ab_HeLa1mg_2	ab_HeLa1mg	2	R.SSLCVNGSHIY@NEEPQGPVR.H	Q9BXF6	1162.01	2	0	2.79	3.5e-08	x02306	0.000277162	270303
AN_ab.IMAC_ab_HeLa1mg_2	ab_HeLa1mg	2	R.NY@M*PLAFSDK.Y	Q9UJW0-2	641.265	2	0	1.639	9.7e-05	x02306	0.000677277	200373
AN_ab.IMAC_ab_HeLa1mg_2	ab_HeLa1mg	2	K.SYLEGS@S@DNQLKDSESTPVDDR.I	Q9UHI6	868.015	3	1	2.135	0.000119	x02306	0.000660357	207832
AN_ab.IMAC_ab_HeLa1mg_2	ab_HeLa1mg	2	K.MPNVPNTQPAIM*KPTEEHPAYT@QIAK.E	O15126-2	1001.48	3	0	2.049	0.000753	x02306	0.000677277	649889
AN_ab.IMAC_ab_HeLa1mg_2	ab_HeLa1mg	2	K.RKVY@EDSGIPLPAESPK.K	Q8IXM2-2	983.49	2	2	2.03	0.000658	x02306	0.000677277	76241.6
AN_ab.IMAC_ab_HeLa1mg_2	ab_HeLa1mg	2	K.AY@TVVGGPPGGPPVR.E	P54792-2	752.373	2	0	2.63	3e-09	x02306	0.000277162	1486510
AN_ab.IMAC_ab_HeLa1mg_2	ab_HeLa1mg	2	K.IGEGTY@GTVFK.A	Q00535-2	626.288	2	0	2.437	9.45e-06	x02306	0.000277162	2401580
AN_ab.IMAC_ab_HeLa1mg_2	ab_HeLa1mg	2	K.LQNDPQLEAEY@QQLQEDHQR.Q	O60437	854.714	3	0	3.839	0	x02306	0.000277162	269410
AN_ab.IMAC_ab_HeLa1mg_2	ab_HeLa1mg	2	R.AHAWPSPY@KDYEVK.K	Q8NFJ5	885.899	2	1	2.012	5.4e-08	x02306	0.000277162	129414
AN_ab.IMAC_ab_HeLa1mg_2	ab_HeLa1mg	2	K.SKGHY@EVTGSDDETGKLQGSGVSLASK.K	Q09666	939.771	3	2	3.817	0	x02306	0.000277162	266453
AN_ab.IMAC_ab_HeLa1mg_2	ab_HeLa1mg	2	R.HAASYSS@DSENQGSYSGVIPPPPGR.G	Q96D71-3	880.721	3	0	1.712	0.000331	x02306	0.000677277	291139
AN_ab.IMAC_ab_HeLa1mg_2	ab_HeLa1mg	2	K.IY@SLSSQPIDHEGIK.S	Q6VY07-2	883.924	2	0	2.91	1e-08	x02306	0.000277162	591316
AN_ab.IMAC_ab_HeLa1mg_2	ab_HeLa1mg	2	R.STYY@WPRPR.R	Q13070	653.295	2	0	1.502	2.13e-05	x02306	0.000660357	2284740
AN_ab.IMAC_ab_HeLa1mg_2	ab_HeLa1mg	2	R.DLSY@CLSGM*YDHR.Y	P52597	856.828	2	0	1.37	0.0161	x02306	0.00178174	145551
AN_ab.IMAC_ab_HeLa1mg_2	ab_HeLa1mg	2	R.RAQIPEGDY@LSYR.E	Q96RT1-8	824.381	2	1	2.836	1.12e-06	x02306	0.000277162	1297160
AN_ab.IMAC_ab_HeLa1mg_2	ab_HeLa1mg	2	K.NERPARPPPPIMTDGEDADY@THFTNQQSSTR.H	Q8IVM0-2	902.903	4	0	1.778	0.0148	x02306	0.000828912	2042140
AN_ab.IMAC_ab_HeLa1mg_2	ab_HeLa1mg	2	K.QFQLY@EEPDTK.L	O43823	739.318	2	0	1.295	0.00143	x02306	0.000960922	301123
AN_ab.IMAC_ab_HeLa1mg_2	ab_HeLa1mg	2	K.WDTGENPIY@K.S	P05556	651.773	2	0	1.518	0.111	x02306	0.00218341	239994
AN_ab.IMAC_ab_HeLa1mg_2	ab_HeLa1mg	2	K.Y@LYMEYHSPDDNR.M	Q8N5C8-2	891.847	2	0	2.28	2.23e-05	x02306	0.000677277	124906
AN_ab.IMAC_ab_HeLa1mg_2	ab_HeLa1mg	2	K.ASPAAEDASPSGYPYSGPPPPAY@HY@R.N	Q92738-2	955.726	3	0	2.587	4.1e-05	x02306	0.000277162	135879
AN_ab.IMAC_ab_HeLa1mg_2	ab_HeLa1mg	2	R.RPPGLEY@CYNPSHNPEEQLSSK.D	P11362-9	894.729	3	0	2.881	3.7e-08	x02306	0.000277162	206701
AN_ab.IMAC_ab_HeLa1mg_2	ab_HeLa1mg	2	R.FQDVGPQAPVGSVY@QK.T	Q9UJU6-3	900.423	2	0	3.378	0	x02306	0.000277162	11861800
AN_ab.IMAC_ab_HeLa1mg_2	ab_HeLa1mg	2	K.IY@SLSSQPIDHEGIK.S	Q6VY07-2	589.619	3	0	1.836	4.48e-05	x02306	0.000677277	124509
AN_ab.IMAC_ab_HeLa1mg_2	ab_HeLa1mg	2	R.IVY@LYTK.K	P49207	490.25	2	0	1.562	0.0111	x02306	0.000677277	433439
AN_ab.IMAC_ab_HeLa1mg_2	ab_HeLa1mg	2	R.EYDQLY@EEYTR.T	O00459	794.813	2	0	2.013	2.13e-05	x02306	0.000277162	54073.5
AN_ab.IMAC_ab_HeLa1mg_2	ab_HeLa1mg	2	R.Y@VDVLNPSGTQR.S	Q8N9G1	714.831	2	0	1.92	1.79e-05	x02306	0.000660357	1548800
AN_ab.IMAC_ab_HeLa1mg_2	ab_HeLa1mg	2	K.ILVGMY@DK.K	P56945-2	509.739	2	0	1.402	0.131	x02306	0.00261312	1100950
AN_ab.IMAC_ab_HeLa1mg_2	ab_HeLa1mg	2	R.IVY@LYTK.K	P49207	490.25	2	0	1.629	0.0202	x02306	0.000677277	433439
AN_ab.IMAC_ab_HeLa1mg_2	ab_HeLa1mg	2	R.FQDVGPQAPVGSVY@QK.T	Q9UJU6-3	600.618	3	0	2.769	8.83e-07	x02306	0.000277162	712474
AN_ab.IMAC_ab_HeLa1mg_2	ab_HeLa1mg	2	K.TASFGY@LDR.S	P78524	555.238	2	0	1.098	0.0122	x02306	0.00310769	97612.8
AN_ab.IMAC_ab_HeLa1mg_2	ab_HeLa1mg	2	R.LPETPVEPTY@HLPSSQGHK.V	Q8NAV2-2	733.017	3	0	2.142	0.00028	x02306	0.000660357	164887
AN_ab.IMAC_ab_HeLa1mg_2	ab_HeLa1mg	2	K.NEETIEPDKTY@ENVLSSR.G	Q49A88-6	1102.5	2	1	3.236	5.8e-08	x02306	0.000277162	1025040
AN_ab.IMAC_ab_HeLa1mg_2	ab_HeLa1mg	2	R.RAQIPEGDY@LSYR.E	Q96RT1-8	549.924	3	1	1.931	4.21e-05	x02306	0.000677277	118080
AN_ab.IMAC_ab_HeLa1mg_2	ab_HeLa1mg	2	K.QKGYSDEIY@VVPDDSQNR.I	Q13017-2	731.657	3	1	1.369	0.0162	x02306	0.00178174	385009
AN_ab.IMAC_ab_HeLa1mg_2	ab_HeLa1mg	2	R.EKPAQDPLY@DVPNASGGQAGGPQRPGR.V	Q13671-2	948.115	3	0	1.612	0.00849	x02306	0.000828912	26060600
AN_ab.IMAC_ab_HeLa1mg_2	ab_HeLa1mg	2	R.SY@FTVPR.A	O14640-2	475.214	2	0	1.762	0.000628	x02306	0.000660357	976900
AN_ab.IMAC_ab_HeLa1mg_2	ab_HeLa1mg	2	K.GEY@RDYSNDWSPSDTVR.R	Q9H9C1-2	1063.93	2	1	1.933	0.0556	x02306	0.00108814	124694
AN_ab.IMAC_ab_HeLa1mg_2	ab_HeLa1mg	2	R.QHHHFQNGIGHPLPPYNHY@S.-	Q9Y4X0-4	820.698	3	0	1.944	0.00256	x02306	0.000677277	275493
AN_ab.IMAC_ab_HeLa1mg_2	ab_HeLa1mg	2	R.EKDY@DFPPPMR.Q	Q14511-3	737.809	2	1	1.13	0.0986	x02306	0.00554995	89747.9
AN_ab.IMAC_ab_HeLa1mg_2	ab_HeLa1mg	2	K.TLPADVQNYYS@R.R	Q99590-2	753.837	2	0	1.274	0.0168	x02306	0.00224751	80491.1
AN_ab.IMAC_ab_HeLa1mg_2	ab_HeLa1mg	2	R.ATY@LSVADEHLR.H	Q9BSA4-2	727.84	2	0	1.403	6.22e-05	x02306	0.000677277	87721.2
AN_ab.IMAC_ab_HeLa1mg_2	ab_HeLa1mg	2	K.KLLGQFY@K.C	Q96QD5-2	538.782	2	1	1.619	0.00403	x02306	0.000828912	173439
AN_ab.IMAC_ab_HeLa1mg_2	ab_HeLa1mg	2	R.TSSESIYS@RPGSSIPGS@PGHTIYAK.V	Q5T6N4	1370.11	2	0	1.985	1.11e-07	x02306	0.000277162	107333
AN_ab.IMAC_ab_HeLa1mg_2	ab_HeLa1mg	2	R.DAY@SGGAVNLYHVR.E	P28074	801.36	2	0	1.53	3.16e-05	x02306	0.000677277	101824
AN_ab.IMAC_ab_HeLa1mg_2	ab_HeLa1mg	2	M.n#ADHSFS@DGVPS@DSVEAAK.N	Q99733	1010.88	2	0	2.398	0	x02306	0.000277162	1613140
AN_ab.IMAC_ab_HeLa1mg_2	ab_HeLa1mg	2	R.STLGDAEASDPPPPYS@DFHPNNQESTLSHSR.M	Q15018	1145.16	3	0	3.423	3.32e-07	x02306	0.000277162	5097580
AN_ab.IMAC_ab_HeLa1mg_2	ab_HeLa1mg	2	K.DSGLY@KELLHK.L	Q8WUM9	691.84	2	1	3.033	1.41e-06	x02306	0.000277162	802917
AN_ab.IMAC_ab_HeLa1mg_2	ab_HeLa1mg	2	R.STLGDAEASDPPPPYS@DFHPNNQESTLSHSR.M	Q15018	859.122	4	0	3.355	4.01e-07	x02306	0.000277162	1110410
AN_ab.IMAC_ab_HeLa1mg_2	ab_HeLa1mg	2	K.LM*TTNEIQSNIYT@.-	O95456-2	812.354	2	0	1.237	0.00544	x02306	0.00108814	102651
AN_ab.IMAC_ab_HeLa1mg_2	ab_HeLa1mg	2	R.NSYEIEY@MEK.I	Q4VXL8	693.271	2	0	1.203	0.0337	x02306	0.00224751	77087.5
AN_ab.IMAC_ab_HeLa1mg_2	ab_HeLa1mg	2	R.STNSHQSSTENELKYS@EPRPWSSTDSDSSLR.N	Q15032-2	1198.19	3	1	1.347	0.895	x02306	0.00433185	222154
AN_ab.IMAC_ab_HeLa1mg_2	ab_HeLa1mg	2	R.SPGIVSTNLPSY@QK.R	Q86WG5	785.881	2	0	2.59	0	x02306	0.000277162	214263
AN_ab.IMAC_ab_HeLa1mg_2	ab_HeLa1mg	2	R.STYY@WPRPR.R	Q13070	435.865	3	0	0.987	0.225	x02306	0.00250906	194602
AN_ab.IMAC_ab_HeLa1mg_2	ab_HeLa1mg	2	K.DRPALQLY@DPGAR.F	Q9H1J1-3	776.372	2	0	1.939	0.00569	x02306	0.000677277	525779
AN_ab.IMAC_ab_HeLa1mg_2	ab_HeLa1mg	2	K.NEETIEPDKTY@ENVLSSR.G	Q49A88-6	735.332	3	1	3.98	4.04e-07	x02306	0.000277162	1087600
AN_ab.IMAC_ab_HeLa1mg_2	ab_HeLa1mg	2	K.QGQMY@MADSQCTSPGIPAHMQSR.S	Q9BZF9	887.698	3	0	2.536	1.25e-06	x02306	0.000277162	150299
AN_ab.IMAC_ab_HeLa1mg_2	ab_HeLa1mg	2	R.HHEGGTPYAEY@GGWYK.A	Q9NSK0-3	966.393	2	0	2.628	1.24e-07	x02306	0.000277162	219276
AN_ab.IMAC_ab_HeLa1mg_2	ab_HeLa1mg	2	R.TSSESIYS@RPGSSIPGS@PGHTIYAK.V	Q5T6N4	1370.11	2	0	1.536	0.0296	x02306	0.00224751	107333
AN_ab.IMAC_ab_HeLa1mg_2	ab_HeLa1mg	2	R.HHEGGTPYAEY@GGWYK.A	Q9NSK0-3	644.598	3	0	2.325	2.83e-05	x02306	0.000277162	106399
AN_ab.IMAC_ab_HeLa1mg_2	ab_HeLa1mg	2	K.DSGLY@KELLHK.L	Q8WUM9	461.563	3	1	1.708	0.000699	x02306	0.000677277	376712
AN_ab.IMAC_ab_HeLa1mg_2	ab_HeLa1mg	2	R.STNSHQSSTENELKYS@EPRPWSSTDSDSSLR.N	Q15032-2	898.895	4	1	1.689	0.0846	x02306	0.00261312	122980
AN_ab.IMAC_ab_HeLa1mg_2	ab_HeLa1mg	2	R.LSSVSSHDSGFVSQDATY@SKPPSPM*PSDITSQK.S	Q765P7	1188.54	3	0	2.725	9e-09	x02306	0.000277162	176118
AN_ab.IMAC_ab_HeLa1mg_2	ab_HeLa1mg	2	R.DSGY@IDCWDSER.S	Q9UPQ0-9	791.782	2	0	2.281	2.76e-05	x02306	0.000277162	221510
AN_ab.IMAC_ab_HeLa1mg_2	ab_HeLa1mg	2	R.YALYDATY@ETK.E	Q9Y281	709.302	2	0	2.478	4.8e-08	x02306	0.000277162	949565
AN_ab.IMAC_ab_HeLa1mg_2	ab_HeLa1mg	2	R.HLEEDY@ADAYQDLY@QPHR.Q	P54284	808.32	3	0	1.531	0.11	x02306	0.00152509	65513.8
AN_ab.IMAC_ab_HeLa1mg_2	ab_HeLa1mg	2	R.FLEENSSDPTY@TSSLGGK.I	Q96L35	1006.43	2	0	3.291	3.9e-08	x02306	0.000277162	306541
AN_ab.IMAC_ab_HeLa1mg_2	ab_HeLa1mg	2	K.GVNTGAVGSY@IYDRDPEGK.V	P52943	1039.47	2	1	4.131	0	x02306	0.000277162	1142930
AN_ab.IMAC_ab_HeLa1mg_2	ab_HeLa1mg	2	K.DVDEAY@MNKVELESR.L	P05787	939.405	2	1	3.428	2.3e-08	x02306	0.000277162	270284
AN_ab.IMAC_ab_HeLa1mg_2	ab_HeLa1mg	2	R.IEDDGSY@FQINQDGGTR.R	Q9H6Q4	997.913	2	0	3.42	0	x02306	0.000277162	283325
AN_ab.IMAC_ab_HeLa1mg_2	ab_HeLa1mg	2	R.FY@GDLMEK.R	Q9BUQ8	541.718	2	0	0.888	0.0228	x02306	0.00554995	121865
AN_ab.IMAC_ab_HeLa1mg_2	ab_HeLa1mg	2	K.GYKPPDEGPSEY@QTIPLNK.I	Q92905	738.346	3	0	2.776	1.39e-07	x02306	0.000277162	947125
AN_ab.IMAC_ab_HeLa1mg_2	ab_HeLa1mg	2	K.GVNTGAVGSY@IYDRDPEGK.V	P52943	693.314	3	1	3.431	2.4e-08	x02306	0.000277162	501741
AN_ab.IMAC_ab_HeLa1mg_2	ab_HeLa1mg	2	R.KEYS@QNLTSEPTLLQHR.V	Q8TE67-3	708.678	3	1	2.201	1.45e-06	x02306	0.000277162	118455
AN_ab.IMAC_ab_HeLa1mg_2	ab_HeLa1mg	2	R.RDGVNKDY@EETELISTTANY@R.A	Q13123	878.71	3	2	3.31	1e-09	x02306	0.000277162	260883
AN_ab.IMAC_ab_HeLa1mg_2	ab_HeLa1mg	2	K.EHAQASTLTASQQAIY@LNSR.D	Q9BUH8	757.027	3	0	3.653	1e-09	x02306	0.000277162	215682
AN_ab.IMAC_ab_HeLa1mg_2	ab_HeLa1mg	2	K.GYKPPDEGPSEY@QTIPLNK.I	Q92905	1107.02	2	0	1.426	0.00345	x02306	0.00123267	466830
AN_ab.IMAC_ab_HeLa1mg_2	ab_HeLa1mg	2	K.YS@SNLGNFNYEQR.G	Q9BZZ5	836.346	2	0	2.515	4.43e-07	x02306	0.000277162	679149
AN_ab.IMAC_ab_HeLa1mg_2	ab_HeLa1mg	2	R.INSQLVAQQVAQQY@ATPPPPKK.E	Q8N488	829.434	3	1	2.741	0.000271	x02306	0.000677277	218994
AN_ab.IMAC_ab_HeLa1mg_2	ab_HeLa1mg	2	R.KEGGEGY@VPTSYLR.V	Q15642-2	818.376	2	1	1.76	0.00752	x02306	0.000828912	77825.4
AN_ab.IMAC_ab_HeLa1mg_2	ab_HeLa1mg	2	R.AY@PLDSLEK.Q	Q9H5N1-2	558.257	2	0	1.235	0.00299	x02306	0.00224751	1659010
AN_ab.IMAC_ab_HeLa1mg_2	ab_HeLa1mg	2	R.HWGAGWDGGHHY@PEMDAR.Q	Q00587-2	720.285	3	0	2.034	0.000536	x02306	0.000677277	221458
AN_ab.IMAC_ab_HeLa1mg_2	ab_HeLa1mg	2	R.SPY@AGLQLGAAK.K	Q14134-2	628.31	2	0	2.876	1.21e-07	x02306	0.000277162	1877330
AN_ab.IMAC_ab_HeLa1mg_2	ab_HeLa1mg	2	K.KTGQGDY@PLNNELDKEQEDVASTTR.K	O94874-2	963.438	3	2	2.995	3e-09	x02306	0.000277162	152541
AN_ab.IMAC_ab_HeLa1mg_2	ab_HeLa1mg	2	K.SASDASISSGTHGQY@SILQTAR.L	O15056-3	773.023	3	0	3.012	1.84e-06	x02306	0.000277162	197162
AN_ab.IMAC_ab_HeLa1mg_2	ab_HeLa1mg	2	K.GY@GY@GQGAGTLSTDKGESLGIK.H	P21291	773.67	3	1	1.396	0.209	x02306	0.00310769	386848
AN_ab.IMAC_ab_HeLa1mg_2	ab_HeLa1mg	2	R.RDGVNKDY@EETELISTTANY@R.A	Q13123	878.711	3	2	1.543	0.104	x02306	0.00332978	260883
AN_ab.IMAC_ab_HeLa1mg_2	ab_HeLa1mg	2	R.ARYEMASNPLY@R.K	P18084	775.844	2	1	1.371	0.0167	x02306	0.00178174	194963
AN_ab.IMAC_ab_HeLa1mg_2	ab_HeLa1mg	2	R.NY@SWDDQCSAVEVGEK.K	O95405-3	983.886	2	0	1.857	0.000571	x02306	0.000677277	85915
AN_ab.IMAC_ab_HeLa1mg_2	ab_HeLa1mg	2	K.DNQHQGSYS@EGAQMNGIQPEEIGR.L	O60763-2	909.052	3	0	1.357	0.0173	x02306	0.00203874	117883
AN_ab.IMAC_ab_HeLa1mg_2	ab_HeLa1mg	2	K.TDLFY@ER.K	Q7RTV0	512.214	2	0	1.465	0.0798	x02306	0.00237795	273951
AN_ab.IMAC_ab_HeLa1mg_2	ab_HeLa1mg	2	R.TVHDMEQFGQQQY@DIY@ER.M	Q99569-2	816.321	3	0	2.273	0.000743	x02306	0.000677277	253085
AN_ab.IMAC_ab_HeLa1mg_2	ab_HeLa1mg	2	R.VADFTEQYNEQY@GAVR.T	Q9BQ04	985.422	2	0	3.367	9.7e-08	x02306	0.000277162	420625
AN_ab.IMAC_ab_HeLa1mg_2	ab_HeLa1mg	2	R.ERLDGENIY@IR.H	P11171-7	729.345	2	1	2.616	0.000258	x02306	0.000660357	5991340
AN_ab.IMAC_ab_HeLa1mg_2	ab_HeLa1mg	2	R.MDKNASTFEDVTQVSSAY@QK.T	Q14247-3	1165.01	2	1	5.298	0	x02306	0.000277162	725570
AN_ab.IMAC_ab_HeLa1mg_2	ab_HeLa1mg	2	K.SASDASISSGTHGQY@SILQTAR.L	O15056-3	1159.03	2	0	2.366	1.3e-06	x02306	0.000514801	103808
AN_ab.IMAC_ab_HeLa1mg_2	ab_HeLa1mg	2	R.RYET@LVGTIGK.K	Q99547	658.836	2	1	2.086	0.00982	x02306	0.000960922	122905
AN_ab.IMAC_ab_HeLa1mg_2	ab_HeLa1mg	2	R.HWGAGWDGGHHY@PEMDAR.Q	Q00587-2	540.465	4	0	0.871	1.03	x02306	0.00824043	63100.9
AN_ab.IMAC_ab_HeLa1mg_2	ab_HeLa1mg	2	R.MDKNASTFEDVTQVSSAY@QK.T	Q14247-3	777.008	3	1	4.57	2e-09	x02306	0.000277162	1859080
AN_ab.IMAC_ab_HeLa1mg_2	ab_HeLa1mg	2	K.Y@SSNLGNFNYER.S	Q9BZZ5-5	772.316	2	0	3.043	1e-09	x02306	0.000277162	11758900
AN_ab.IMAC_ab_HeLa1mg_2	ab_HeLa1mg	2	K.GVGVALDDPY@ENYRR.N	Q8IWX8	902.408	2	1	2.971	1.88e-05	x02306	0.000514801	562591
AN_ab.IMAC_ab_HeLa1mg_2	ab_HeLa1mg	2	K.DTCYSPKPSVY@LSTPSSASK.A	Q9Y5K6	752.338	3	0	3.588	4e-09	x02306	0.000277162	579638
AN_ab.IMAC_ab_HeLa1mg_2	ab_HeLa1mg	2	K.LVNEAPVYSVY@SK.L	O75886	774.873	2	0	2.676	2.7e-08	x02306	0.000277162	2669860
AN_ab.IMAC_ab_HeLa1mg_2	ab_HeLa1mg	2	K.AALIY@TCTVCR.T	Q9Y5V0	704.316	2	0	2.106	1e-05	x02306	0.000660357	269873
AN_ab.IMAC_ab_HeLa1mg_2	ab_HeLa1mg	2	K.NKDQGTY@EDYVEGLR.V	P60660-2	933.9	2	1	3.866	0	x02306	0.000277162	4901380
AN_ab.IMAC_ab_HeLa1mg_2	ab_HeLa1mg	2	K.GVGVALDDPY@ENYRR.N	Q8IWX8	601.942	3	1	2.52	0.000133	x02306	0.000514801	245294
AN_ab.IMAC_ab_HeLa1mg_2	ab_HeLa1mg	2	R.LIKEDVY@LSHDHNIPYK.W	Q13882	722.023	3	1	1.854	0.000292	x02306	0.000677277	108311
AN_ab.IMAC_ab_HeLa1mg_2	ab_HeLa1mg	2	K.KVEEDLKADEPS@S@EES@DLEIDK.E	P50502	915.698	3	2	1.481	0.00111	x02306	0.00108814	145127
AN_ab.IMAC_ab_HeLa1mg_2	ab_HeLa1mg	2	K.Y@AYSPSEIK.E	Q8WVB3-2	569.247	2	0	1.269	2.48	x02306	0.00688637	172781
AN_ab.IMAC_ab_HeLa1mg_2	ab_HeLa1mg	2	R.HWGAGWDGGHHY@PEMDAR.Q	Q00587-2	1079.92	2	0	1.887	0.000347	x02306	0.000677277	78768.2
AN_ab.IMAC_ab_HeLa1mg_2	ab_HeLa1mg	2	K.NKDQGTY@EDYVEGLR.V	P60660-2	622.936	3	1	2.494	4.68e-06	x02306	0.000277162	897187
AN_ab.IMAC_ab_HeLa1mg_2	ab_HeLa1mg	2	K.ALFKPPEDSQDDES@DS@DAEEEQTTK.R	Q13769	991.05	3	0	1.624	8.32e-05	x02306	0.000677277	164691
AN_ab.IMAC_ab_HeLa1mg_2	ab_HeLa1mg	2	K.Y@GGSVGSQPPPVAPEPGPVPSSPSQEPPTKR.E	Q04323-2	1055.18	3	1	3.252	0	x02306	0.000277162	328030
AN_ab.IMAC_ab_HeLa1mg_2	ab_HeLa1mg	2	K.DTCYSPKPSVY@LSTPSSASK.A	Q9Y5K6	1128	2	0	3.636	0	x02306	0.000277162	627145
AN_ab.IMAC_ab_HeLa1mg_2	ab_HeLa1mg	2	K.KET@ES@EAEDNLDDLEK.H	Q8IYB3-2	1012.89	2	1	2.202	2.41e-07	x02306	0.000277162	574082
AN_ab.IMAC_ab_HeLa1mg_2	ab_HeLa1mg	2	K.NKDQGTY@EDYVEGLR.V	P60660-2	622.936	3	1	2.427	0.000234	x02306	0.000660357	897187
AN_ab.IMAC_ab_HeLa1mg_2	ab_HeLa1mg	2	R.TVHDMEQFGQQQY@DIY@ER.M	Q99569-2	816.319	3	0	2.338	0.00017	x02306	0.000660357	253085
AN_ab.IMAC_ab_HeLa1mg_2	ab_HeLa1mg	2	R.LFQQIY@SDGSDEVKR.A	Q9Y2Z0-2	932.93	2	1	2.415	0.000412	x02306	0.000514801	2828920
AN_ab.IMAC_ab_HeLa1mg_2	ab_HeLa1mg	2	R.LQEVLNDY@YK.E	Q96GA3	682.811	2	0	2.007	5.95e-05	x02306	0.000514801	184557
AN_ab.IMAC_ab_HeLa1mg_2	ab_HeLa1mg	2	R.VKEGYVPQEEVPVY@ENKY@VK.F	Q9BRP8-2	853.062	3	2	4.269	0	x02306	0.000277162	2272980
AN_ab.IMAC_ab_HeLa1mg_2	ab_HeLa1mg	2	R.TKPPEGYDTVTLY@PK.A	Q53GG5-2	894.927	2	0	1.892	3.3e-06	x02306	0.000514801	175701
AN_ab.IMAC_ab_HeLa1mg_2	ab_HeLa1mg	2	R.LFQQIY@SDGSDEVKR.A	Q9Y2Z0-2	622.289	3	1	3.727	9.7e-07	x02306	0.000277162	3060350
AN_ab.IMAC_ab_HeLa1mg_2	ab_HeLa1mg	2	R.QKPATETSM*NTASHSLCEQTM*VNSENTY@SSGSSFPVPK.S	Q14126	1061.96	4	0	1.31	0.198	x02306	0.00734125	202606
AN_ab.IMAC_ab_HeLa1mg_2	ab_HeLa1mg	2	K.SKGHY@EVTGS@DDETGKLQGSGVSLASK.K	Q09666	966.426	3	2	3.782	0	x02306	0.000277162	1329680
AN_ab.IMAC_ab_HeLa1mg_2	ab_HeLa1mg	2	K.NSNYCLPSY@TAYK.N	Q9Y4E8-3	830.839	2	0	2.538	2.46e-06	x02306	0.000277162	989448
AN_ab.IMAC_ab_HeLa1mg_2	ab_HeLa1mg	2	R.S@HSDNDRPNCSWNTQYSSAYYTSR.K	Q5JRI3	992.732	3	0	1.455	0.000704	x02306	0.000960922	169265
AN_ab.IMAC_ab_HeLa1mg_2	ab_HeLa1mg	2	M.n#SSDEEKY@SLPVVQNDSSR.G	Q8NA72	1081.47	2	1	2.546	3.3e-08	x02306	0.000277162	109917
AN_ab.IMAC_ab_HeLa1mg_2	ab_HeLa1mg	2	R.GGHMDDGGY@SMNFNMSSSR.G	Q96E39	1065.38	2	0	3.102	1e-09	x02306	0.000277162	104927
AN_ab.IMAC_ab_HeLa1mg_2	ab_HeLa1mg	2	K.GAVVPPVHDIY@R.A	Q12996	701.848	2	0	1.073	0.00432	x02306	0.00203874	90925.1
AN_ab.IMAC_ab_HeLa1mg_2	ab_HeLa1mg	2	R.TMTTNSSDPFLNSGTYHS@R.D	P46937-3	732.642	3	0	1.948	7.44e-05	x02306	0.000660357	150602
AN_ab.IMAC_ab_HeLa1mg_2	ab_HeLa1mg	2	R.VKEGYVPQEEVPVY@ENKY@VK.F	Q9BRP8-2	1279.09	2	2	3.063	0	x02306	0.000277162	169631
AN_ab.IMAC_ab_HeLa1mg_2	ab_HeLa1mg	2	K.DT@CYSPKPSVY@LSTPSSASK.A	Q9Y5K6	1167.99	2	0	1.498	0.282	x02306	0.00554995	95832.9
AN_ab.IMAC_ab_HeLa1mg_2	ab_HeLa1mg	2	R.KGHGQPGADAEKPFY@VNVEFHHER.G	P11274-2	943.768	3	1	3.011	2.52e-07	x02306	0.000277162	249489
AN_ab.IMAC_ab_HeLa1mg_2	ab_HeLa1mg	2	K.RPEPSTLENITDDKY@ATVSSPSK.S	Q01804-3	872.416	3	1	2.144	0.0029	x02306	0.000677277	115954
AN_ab.IMAC_ab_HeLa1mg_2	ab_HeLa1mg	2	R.TSSESIYSRPGSSIPGS@PGHTIY@AK.V	Q5T6N4	913.742	3	0	4.175	0.656	x02306	0.000277162	1956360
AN_ab.IMAC_ab_HeLa1mg_2	ab_HeLa1mg	2	R.QRPVPQPSSASLDEY@TLM*R.A	Q9Y4H2	757.688	3	0	4.321	2e-09	x02306	0.000277162	627623
AN_ab.IMAC_ab_HeLa1mg_2	ab_HeLa1mg	2	K.KPY@QLIAQDNETEKPIDSETKM.-	P43003-2	886.753	3	1	2.168	0.00151	x02306	0.000677277	202794
AN_ab.IMAC_ab_HeLa1mg_2	ab_HeLa1mg	2	K.LY@INHTPPPLSK.S	Q8NI27-2	730.372	2	0	1.721	0.0978	x02306	0.000677277	2594520
AN_ab.IMAC_ab_HeLa1mg_2	ab_HeLa1mg	2	K.SQTY@TNGFGALR.D	Q8TE49-2	697.81	2	0	2.002	8.4e-06	x02306	0.000514801	79057.2
AN_ab.IMAC_ab_HeLa1mg_2	ab_HeLa1mg	2	R.IPFIRPADQY@KDPQSK.K	Q9UM54-6	991.992	2	1	2.119	3.88e-05	x02306	0.000514801	282946
AN_ab.IMAC_ab_HeLa1mg_2	ab_HeLa1mg	2	R.VDS@EGDFS@ENDDAAGDFR.S	O43823	1053.36	2	0	2.187	3.05e-06	x02306	0.000660357	143710
AN_ab.IMAC_ab_HeLa1mg_2	ab_HeLa1mg	2	R.MPLSNGQMGQPLRPQANY@SQIHHPPQASVAR.H	Q96RT1-8	873.421	4	0	2.082	0.557	x02306	0.000677277	260812
AN_ab.IMAC_ab_HeLa1mg_2	ab_HeLa1mg	2	R.STY@YWPRPR.R	Q13070	653.294	2	0	2.088	0.000492	x02306	0.000660357	2284740
AN_ab.IMAC_ab_HeLa1mg_2	ab_HeLa1mg	2	R.IPFIRPADQY@KDPQSK.K	Q9UM54-6	661.664	3	1	1.945	0.0287	x02306	0.00108814	489088
AN_ab.IMAC_ab_HeLa1mg_2	ab_HeLa1mg	2	K.QNHLQADNFY@QTV.-	Q9NZV1	829.355	2	0	1.961	8.17e-07	x02306	0.000277162	1104720
AN_ab.IMAC_ab_HeLa1mg_2	ab_HeLa1mg	2	R.ESSSPLSSNQSEPGSIALNSY@HSR.N	P15260	872.056	3	0	1.397	0.476	x02306	0.00554995	578817
AN_ab.IMAC_ab_HeLa1mg_2	ab_HeLa1mg	2	K.REPGYTPPGAGNQNPPGMY@PVTGPK.K	Q93052	888.076	3	1	3.625	3e-09	x02306	0.000277162	260086
AN_ab.IMAC_ab_HeLa1mg_2	ab_HeLa1mg	2	R.DLNY@CFSGMSDHR.Y	P55795	841.312	2	0	2.573	1.6e-08	x02306	0.000277162	3030690
AN_ab.IMAC_ab_HeLa1mg_2	ab_HeLa1mg	2	K.SKGHY@EVTGSDDETGKLQGSGVSLASK.K	Q09666	939.771	3	2	3.405	5e-09	x02306	0.000277162	266453
AN_ab.IMAC_ab_HeLa1mg_2	ab_HeLa1mg	2	R.MPLSNGQMGQPLRPQANY@SQIHHPPQASVAR.H	Q96RT1-8	1164.23	3	0	2.304	3.94e-05	x02306	0.000277162	258386
AN_ab.IMAC_ab_HeLa1mg_2	ab_HeLa1mg	2	K.EMIDIY@STR.E	O43242	604.259	2	0	1.154	0.000253	x02306	0.000677277	199539
AN_ab.IMAC_ab_HeLa1mg_2	ab_HeLa1mg	2	R.VY@FQSPPGAAGEGPGGADDEGPVRR.Q	Q96C90	1283.57	2	1	2.024	0	x02306	0.000277162	377432
AN_ab.IMAC_ab_HeLa1mg_2	ab_HeLa1mg	2	R.LLAQAEGEPCY@IR.D	P29597	800.367	2	0	2.608	6.5e-08	x02306	0.000277162	2805420
AN_ab.IMAC_ab_HeLa1mg_2	ab_HeLa1mg	2	-.MKDCEY@QQISPGAAPLPAS@PGAR.R	Q9NUE0	868.706	3	1	2.311	0	x02306	0.000277162	320358
AN_ab.IMAC_ab_HeLa1mg_2	ab_HeLa1mg	2	K.NASTFEDVTQVSSAY@QK.T	Q14247-3	977.926	2	0	3.658	1e-09	x02306	0.000277162	30743800
AN_ab.IMAC_ab_HeLa1mg_2	ab_HeLa1mg	2	R.RRDEDMLY@SPELAQR.G	Q9Y2W2	653.633	3	2	1.517	0.217	x02306	0.00310769	203171
AN_ab.IMAC_ab_HeLa1mg_2	ab_HeLa1mg	2	R.Y@LCEGTESPY@QTGQLHPAIR.V	Q5TG12	827.352	3	0	2.887	3.01e-07	x02306	0.000277162	185136
AN_ab.IMAC_ab_HeLa1mg_2	ab_HeLa1mg	2	R.Y@QGVNLYVK.N	Q4VY17	582.28	2	0	1.021	0.0114	x02306	0.00250906	232958
AN_ab.IMAC_ab_HeLa1mg_2	ab_HeLa1mg	2	R.RTDSSISNLMDYS@HR.S	Q9H992	621.269	3	1	0.992	1.95	x02306	0.00642055	62353.4
AN_ab.IMAC_ab_HeLa1mg_2	ab_HeLa1mg	2	R.AQVY@VPLK.E	O14777	499.261	2	0	1.488	0.00235	x02306	0.000960922	312459
AN_ab.IMAC_ab_HeLa1mg_2	ab_HeLa1mg	2	K.GEEIY@SMDEGIR.T	Q96P70	739.798	2	0	0.977	0.415	x02306	0.00465959	62402.3
AN_ab.IMAC_ab_HeLa1mg_2	ab_HeLa1mg	2	R.KRES@ESES@DETPPAAPQLIK.K	O60832	791.351	3	2	2.302	0.000215	x02306	0.000677277	1239240
AN_ab.IMAC_ab_HeLa1mg_2	ab_HeLa1mg	2	K.NPEITTNRFY@GPQVNNISHTK.E	O00401	837.4	3	1	2.961	3.24e-06	x02306	0.000277162	567908
AN_ab.IMAC_ab_HeLa1mg_2	ab_HeLa1mg	2	K.NASTFEDVTQVSSAY@QK.T	Q14247-3	652.287	3	0	2.781	4.62e-05	x02306	0.000514801	3132850
AN_ab.IMAC_ab_HeLa1mg_2	ab_HeLa1mg	2	R.DLNY@CFSGMSDHR.Y	P55795	561.21	3	0	1.859	0.000107	x02306	0.000660357	301700
AN_ab.IMAC_ab_HeLa1mg_2	ab_HeLa1mg	2	R.GSIY@HSVEGPLTGHGESIQDSR.T	Q2LD37-7	802.698	3	0	3.157	3e-08	x02306	0.000277162	147580
AN_ab.IMAC_ab_HeLa1mg_2	ab_HeLa1mg	2	R.KRES@ES@ESDETPPAAPQLIK.K	O60832	1186.52	2	2	1.797	0.00011	x02306	0.000677277	194012
AN_ab.IMAC_ab_HeLa1mg_2	ab_HeLa1mg	2	R.DGGGGGEFY@GY@MTM*DRPLSHCGR.S	Q9Y4H2	899.333	3	0	2.015	5.4e-08	x02306	0.000514801	241584
AN_ab.IMAC_ab_HeLa1mg_2	ab_HeLa1mg	2	R.SDVTHHAVTSQLPQVPAGAGSRPIGEQEEEEYET@KGGR.R	Q9ULT8	1032.49	4	1	3.488	3.82e-07	x02306	0.000277162	438810
AN_ab.IMAC_ab_HeLa1mg_2	ab_HeLa1mg	2	R.FEEPAPLSY@DSRPR.Y	Q07157-2	581.931	3	0	2.085	2.35e-05	x02306	0.000660357	154236
AN_ab.IMAC_ab_HeLa1mg_2	ab_HeLa1mg	2	K.YGLFKEENPY@AR.F	P53801	783.855	2	1	2.757	4.36e-06	x02306	0.000277162	3875320
AN_ab.IMAC_ab_HeLa1mg_2	ab_HeLa1mg	2	K.IGTAEPDY@GALYEGR.N	P19174-2	846.371	2	0	3.46	2.51e-06	x02306	0.000277162	3697950
AN_ab.IMAC_ab_HeLa1mg_2	ab_HeLa1mg	2	R.TLENPVNVY@NPSHSDSLASQQSVASHPR.Q	O15027-5	1038.82	3	0	4.75	0	x02306	0.000277162	201092
AN_ab.IMAC_ab_HeLa1mg_2	ab_HeLa1mg	2	K.QIY@LSENPEETAAR.V	Q9UKG1	850.882	2	0	2.787	1.5e-08	x02306	0.000277162	542088
AN_ab.IMAC_ab_HeLa1mg_2	ab_HeLa1mg	2	K.KNS@LRVEGDNIY@VR.H	O43491	911.919	2	2	1.24	0.112	x02306	0.00959693	336815
AN_ab.IMAC_ab_HeLa1mg_2	ab_HeLa1mg	2	R.FEEPAPLSY@DSRPR.Y	Q07157-2	581.931	3	0	2	1.45e-05	x02306	0.000514801	154236
AN_ab.IMAC_ab_HeLa1mg_2	ab_HeLa1mg	2	R.QHHHFQNGIGHPLPPY@NHYS.-	Q9Y4X0-4	820.699	3	0	1.034	0.572	x02306	0.00332978	178100
AN_ab.IMAC_ab_HeLa1mg_2	ab_HeLa1mg	2	R.LDGENIY@IR.H	P11171-7	586.772	2	0	2.128	5.65e-05	x02306	0.000660357	4848010
AN_ab.IMAC_ab_HeLa1mg_2	ab_HeLa1mg	2	K.KNS@LRVEGDNIY@VR.H	O43491	608.281	3	2	1.576	0.0162	x02306	0.00191882	221056
AN_ab.IMAC_ab_HeLa1mg_2	ab_HeLa1mg	2	K.YGLFKEENPY@AR.F	P53801	522.905	3	1	2.664	5e-09	x02306	0.000277162	348823
AN_ab.IMAC_ab_HeLa1mg_2	ab_HeLa1mg	2	R.STLGDAEASDPPPPY@SDFHPNNQESTLSHSR.M	Q15018	1145.16	3	0	1.366	0.0109	x02306	0.00261312	5097580
AN_ab.IMAC_ab_HeLa1mg_2	ab_HeLa1mg	2	K.VAY@HPYPEDY@GDIEIGSHR.S	Q9Y4H2	793.325	3	0	4.343	0	x02306	0.000277162	2545100
AN_ab.IMAC_ab_HeLa1mg_2	ab_HeLa1mg	2	K.HHNQPY@CGIAPYIR.E	P08621-3	602.604	3	0	0.892	0.634	x02306	0.00767544	119927
AN_ab.IMAC_ab_HeLa1mg_2	ab_HeLa1mg	2	K.IKKDPY@TATMIGFSK.V	Q8TC07-2	890.442	2	2	2.466	2.5e-07	x02306	0.000277162	290224
AN_ab.IMAC_ab_HeLa1mg_2	ab_HeLa1mg	2	R.STY@YWPRPR.R	Q13070	435.865	3	0	0.948	0.805	x02306	0.00310769	194602
AN_ab.IMAC_ab_HeLa1mg_2	ab_HeLa1mg	2	K.QDSSTGSY@SINFVQNPNNNR.-	Q99614	774.666	3	0	4.362	7e-09	x02306	0.000277162	866745
AN_ab.IMAC_ab_HeLa1mg_2	ab_HeLa1mg	2	K.NGNGGPGPY@VGQAGTATLPR.N	O60716-9	982.445	2	0	2.384	1.49e-06	x02306	0.000828912	51421.9
AN_ab.IMAC_ab_HeLa1mg_2	ab_HeLa1mg	2	R.HKQSLY@GDY@VFDTNR.H	P25054-2	1001.91	2	1	1.841	0.0285	x02306	0.000677277	195945
AN_ab.IMAC_ab_HeLa1mg_2	ab_HeLa1mg	2	R.VEEFLY@EK.L	Q9NR46-2	568.75	2	0	1.719	0.00361	x02306	0.000677277	942760
AN_ab.IMAC_ab_HeLa1mg_2	ab_HeLa1mg	2	R.KSWTSSSSLSDTY@EPNYGTVK.Q	Q8TEU7-5	806.357	3	1	1.613	0.243	x02306	0.00191882	339807
AN_ab.IMAC_ab_HeLa1mg_2	ab_HeLa1mg	2	R.FPSGNQGGAGPSQGSGGGTGGSVYTEDNDDDLY@G.-	P55072	1100.77	3	0	3.477	0	x02306	0.000277162	1068500
AN_ab.IMAC_ab_HeLa1mg_2	ab_HeLa1mg	2	K.VAY@HPYPEDY@GDIEIGSHR.S	Q9Y4H2	1189.48	2	0	2.98	1.1e-08	x02306	0.000277162	430631
AN_ab.IMAC_ab_HeLa1mg_2	ab_HeLa1mg	2	R.HKQS@LYGDY@VFDTNR.H	P25054-2	668.277	3	1	1.973	0.00173	x02306	0.000677277	74179.9
AN_ab.IMAC_ab_HeLa1mg_2	ab_HeLa1mg	2	K.LVTEMGTY@ATQSALSSSRPTKK.E	P53618	812.734	3	1	2.659	0.00015	x02306	0.000514801	367994
AN_ab.IMAC_ab_HeLa1mg_2	ab_HeLa1mg	2	R.DY@SADGQLLHYR.T	Q9C0H5-2	759.325	2	0	2.569	4.91e-07	x02306	0.000277162	107421
AN_ab.IMAC_ab_HeLa1mg_2	ab_HeLa1mg	2	K.Y@GY@LSLPKPM*K.N	Q9UBT7-3	736.82	2	0	1.963	2.8e-05	x02306	0.000277162	274263
AN_ab.IMAC_ab_HeLa1mg_2	ab_HeLa1mg	2	R.Y@ADALFK.S	Q96QD5-2	454.203	2	0	1.614	0.00879	x02306	0.00166163	595435
AN_ab.IMAC_ab_HeLa1mg_2	ab_HeLa1mg	2	K.IKKDPY@TATMIGFSK.V	Q8TC07-2	593.964	3	2	1.628	0.000409	x02306	0.000677277	103190
AN_ab.IMAC_ab_HeLa1mg_2	ab_HeLa1mg	2	R.FPSGNQGGAGPSQGSGGGTGGSVYTEDNDDDLY@G.-	P55072	1100.76	3	0	4.565	0	x02306	0.000277162	1068500
AN_ab.IMAC_ab_HeLa1mg_2	ab_HeLa1mg	2	K.TY@VDPHTYEDPNQAVLK.F	P29317	1035.47	2	0	3.731	0	x02306	0.000277162	430853
AN_ab.IMAC_ab_HeLa1mg_2	ab_HeLa1mg	2	K.TY@VDPHTYEDPNQAVLK.F	P29317	690.647	3	0	2.021	0.000112	x02306	0.000660357	369512
AN_ab.IMAC_ab_HeLa1mg_2	ab_HeLa1mg	2	R.HHEGGTPY@AEYGGWYK.A	Q9NSK0-3	966.393	2	0	2.524	1.05e-06	x02306	0.000277162	234612
AN_ab.IMAC_ab_HeLa1mg_2	ab_HeLa1mg	2	R.HHEGGTPY@AEYGGWYK.A	Q9NSK0-3	644.598	3	0	1.55	0.0376	x02306	0.00108814	80974
AN_ab.IMAC_ab_HeLa1mg_2	ab_HeLa1mg	2	R.RDSAPYGEY@GSWYK.A	Q9H0B6-2	879.863	2	1	2.135	3.65e-05	x02306	0.000660357	188755
AN_ab.IMAC_ab_HeLa1mg_2	ab_HeLa1mg	2	R.SNDMNNPTY@VGFER.D	Q5TB30-2	862.344	2	0	2.243	4.39e-06	x02306	0.000277162	148319
AN_ab.IMAC_ab_HeLa1mg_2	ab_HeLa1mg	2	K.LSVPT@S@DEEDEVPAPKPR.G	Q8NE71-2	1063.46	2	0	1.137	2.47	x02306	0.00745812	324633
AN_ab.IMAC_ab_HeLa1mg_2	ab_HeLa1mg	2	R.Y@HSLAPMYYR.G	P61020	690.796	2	0	2.583	0.000331	x02306	0.000514801	2030100
AN_ab.IMAC_ab_HeLa1mg_2	ab_HeLa1mg	2	R.VVHASGDASY@SAGDSGDAAAQPAFTGIK.G	Q9Y2J2-2	910.741	3	0	4.002	0	x02306	0.000277162	312838
AN_ab.IMAC_ab_HeLa1mg_2	ab_HeLa1mg	2	R.HKQS@LYGDY@VFDTNR.H	P25054-2	668.275	3	1	1.258	0.306	x02306	0.00261312	74179.9
AN_ab.IMAC_ab_HeLa1mg_2	ab_HeLa1mg	2	R.VSLEEIY@SGCTK.R	Q9UDY4	733.322	2	0	2.13	2.34e-05	x02306	0.000660357	1787450
AN_ab.IMAC_ab_HeLa1mg_2	ab_HeLa1mg	2	R.VY@FQSPPGAAGEGPGGADDEGPVRR.Q	Q96C90	856.052	3	1	2.321	5.53e-06	x02306	0.000277162	6670220
AN_ab.IMAC_ab_HeLa1mg_2	ab_HeLa1mg	2	R.GSQLYPAQQTDVYY@QDPR.G	Q5TC82-2	1104.98	2	0	2.547	1.28e-05	x02306	0.000277162	286838
AN_ab.IMAC_ab_HeLa1mg_2	ab_HeLa1mg	2	R.KTGSY@GALAEITASK.E	O14974-4	788.886	2	1	3.46	1.4e-05	x02306	0.000277162	1187410
AN_ab.IMAC_ab_HeLa1mg_2	ab_HeLa1mg	2	K.LRNEY@GPVLHMPTSK.E	O43660-2	607.964	3	1	1.11	0.00623	x02306	0.00310769	91401.4
AN_ab.IMAC_ab_HeLa1mg_2	ab_HeLa1mg	2	R.YQKDVY@DIPPSHTT@QGVYDIPPSSAK.G	Q14511-3	1022.79	3	1	1.388	0.0713	x02306	0.00688637	81605.1
AN_ab.IMAC_ab_HeLa1mg_2	ab_HeLa1mg	2	K.GDIYCSDTALY@CPEER.R	Q9BUH8	1014.89	2	0	3.469	0	x02306	0.000277162	303046
AN_ab.IMAC_ab_HeLa1mg_2	ab_HeLa1mg	2	R.KNEKEY@DTPEVTLSY@SVEK.V	Q9BX69	807.02	3	2	4	0	x02306	0.000277162	644570
AN_ab.IMAC_ab_HeLa1mg_2	ab_HeLa1mg	2	R.RS@TSTLY@SQFQTAESENR.S	O95248-4	755.656	3	1	2.416	0.000599	x02306	0.000677277	0
AN_ab.IMAC_ab_HeLa1mg_2	ab_HeLa1mg	2	K.AKEY@LSDALLDKK.D	Q9ULH0-5	787.399	2	2	3.541	1e-09	x02306	0.000277162	720951
AN_ab.IMAC_ab_HeLa1mg_2	ab_HeLa1mg	2	R.LVGMDPEQASVTNQNEY@AR.S	Q5W0Z9-3	1101.48	2	0	2.518	0.00224	x02306	0.000677277	209088
AN_ab.IMAC_ab_HeLa1mg_2	ab_HeLa1mg	2	K.YS@SNLGNFNYGER.F	Q9BZZ5-1	800.827	2	0	2.517	2.36e-07	x02306	0.000277162	541856
AN_ab.IMAC_ab_HeLa1mg_2	ab_HeLa1mg	2	R.SVDAYDSY@WESR.K	Q9UM82	779.3	2	0	2.169	6.2e-07	x02306	0.000277162	332583
AN_ab.IMAC_ab_HeLa1mg_2	ab_HeLa1mg	2	K.GYGY@GQGAGTLSTDKGESLGIK.H	P21291	747.016	3	1	4.77	0	x02306	0.000277162	11626300
AN_ab.IMAC_ab_HeLa1mg_2	ab_HeLa1mg	2	R.GGSGSHNWGTVKDELTES@PKY@IQK.Q	Q8NC51-2	926.746	3	2	3.871	2.36e-07	x02306	0.000277162	918098
AN_ab.IMAC_ab_HeLa1mg_2	ab_HeLa1mg	2	K.SAQPSPHYM*AAPSSGQIY@GSGPQGYNTQPVPVSGQCPPPSTR.G	Q93052	1110	4	0	4.272	0	x02306	0.000277162	1005730
AN_ab.IMAC_ab_HeLa1mg_2	ab_HeLa1mg	2	K.GYGY@GQGAGTLSTDKGESLGIK.H	P21291	1120.02	2	1	5.088	0	x02306	0.000277162	4970350
AN_ab.IMAC_ab_HeLa1mg_2	ab_HeLa1mg	2	K.SAQPSPHYM*AAPSSGQIY@GSGPQGYNTQPVPVSGQCPPPSTR.G	Q93052	1479.66	3	0	4.168	0	x02306	0.000277162	583249
AN_ab.IMAC_ab_HeLa1mg_2	ab_HeLa1mg	2	K.AKEY@LSDALLDKK.D	Q9ULH0-5	525.269	3	2	1.879	6.67e-07	x02306	0.000660357	314299
AN_ab.IMAC_ab_HeLa1mg_2	ab_HeLa1mg	2	R.LVGMDPEQASVTNQNEY@AR.S	Q5W0Z9-3	734.657	3	0	1.513	0.263	x02306	0.00224751	214687
AN_ab.IMAC_ab_HeLa1mg_2	ab_HeLa1mg	2	R.Y@QKLPSDEDESGTEESDNTPLLK.D	Q9ULH0-5	892.392	3	1	3.247	0	x02306	0.000277162	601888
AN_ab.IMAC_ab_HeLa1mg_2	ab_HeLa1mg	2	R.NKPTVY@GVSPNYDKWEM*ER.T	P00519-2	803.693	3	1	3.48	1.43e-05	x02306	0.000277162	271776
AN_ab.IMAC_ab_HeLa1mg_2	ab_HeLa1mg	2	R.KRESES@ES@DET@PPAAPQLIK.K	O60832	818.011	3	2	1.427	5.85e-05	x02306	0.000960922	1796300
AN_ab.IMAC_ab_HeLa1mg_2	ab_HeLa1mg	2	K.YS@SNLGNFNYGER.F	Q9BZZ5-1	800.827	2	0	3.004	0	x02306	0.000277162	541856
AN_ab.IMAC_ab_HeLa1mg_2	ab_HeLa1mg	2	K.M*TNTGLPGPATPAY@SYAK.T	Q9P2B4	968.433	2	0	1.786	0.000391	x02306	0.000677277	162463
AN_ab.IMAC_ab_HeLa1mg_2	ab_HeLa1mg	2	R.KNEKEY@DTPEVTLSY@SVEK.V	Q9BX69	1210.03	2	2	3.423	0	x02306	0.000277162	179472
AN_ab.IMAC_ab_HeLa1mg_2	ab_HeLa1mg	2	K.LSVPT@S@DEEDEVPAPKPR.G	Q8NE71-2	709.309	3	0	1.09	3.29	x02306	0.00767544	117096
AN_ab.IMAC_ab_HeLa1mg_2	ab_HeLa1mg	2	R.GVGY@ETILK.E	Q9NQ84-2	530.26	2	0	1.304	0.245	x02306	0.00224751	2667970
AN_ab.IMAC_ab_HeLa1mg_2	ab_HeLa1mg	2	K.AWNESDLDVAY@EKKPS@QTASYER.L	Q8WUF5	949.737	3	1	1.568	0.0601	x02306	0.00166163	98596.6
AN_ab.IMAC_ab_HeLa1mg_2	ab_HeLa1mg	2	R.KSWTSSSSLSDTYEPNY@GTVK.Q	Q8TEU7-5	1209.03	2	1	3.849	0	x02306	0.000277162	128933
AN_ab.IMAC_ab_HeLa1mg_2	ab_HeLa1mg	2	R.RVEQPLY@GLDGSAAK.E	Q86UE8-3	842.411	2	1	3.477	3.7e-08	x02306	0.000277162	280503
AN_ab.IMAC_ab_HeLa1mg_2	ab_HeLa1mg	2	R.NY@QVTNSMFGASR.K	Q9NZN8-5	777.826	2	0	2.553	3.25e-06	x02306	0.000277162	106096
AN_ab.IMAC_ab_HeLa1mg_2	ab_HeLa1mg	2	K.NTDQGVY@LGLSK.T	Q13190	687.82	2	0	2.39	3.9e-05	x02306	0.000277162	414398
AN_ab.IMAC_ab_HeLa1mg_2	ab_HeLa1mg	2	K.AHFDYDPSDDPY@VPCR.E	Q8N3R9-2	1017.39	2	0	1.771	0.00016	x02306	0.000677277	46142.5
AN_ab.IMAC_ab_HeLa1mg_2	ab_HeLa1mg	2	K.SKGHY@EVTGS@DDETGKLQGSGVSLASK.K	Q09666	966.426	3	2	3.514	0.000292	x02306	0.000660357	1329680
AN_ab.IMAC_ab_HeLa1mg_2	ab_HeLa1mg	2	K.AKEY@LSDALLDKK.D	Q9ULH0-5	525.269	3	2	1.938	1.83e-06	x02306	0.000660357	314299
AN_ab.IMAC_ab_HeLa1mg_2	ab_HeLa1mg	2	K.AGLY@GLPR.R	P49327	463.73	2	0	1.512	0.0057	x02306	0.00178174	5487520
AN_ab.IMAC_ab_HeLa1mg_2	ab_HeLa1mg	2	K.SCVPLNTNELNSNENIHY@K.L	Q08AD1-3	776.013	3	0	2.431	2.3e-08	x02306	0.000277162	145898
AN_ab.IMAC_ab_HeLa1mg_2	ab_HeLa1mg	2	R.AVENQY@SFY.-	O14492	600.735	2	0	0.953	0.000142	x02306	0.000828912	193416
AN_ab.IMAC_ab_HeLa1mg_2	ab_HeLa1mg	2	R.YWCDAEY@DAYR.R	O15027-5	796.283	2	0	2.123	1.2e-05	x02306	0.000277162	391811
AN_ab.IMAC_ab_HeLa1mg_2	ab_HeLa1mg	2	K.EGYVPQEEVPVY@ENK.Y	Q9BRP8-2	930.41	2	0	2.472	1.26e-07	x02306	0.000277162	4007480
AN_ab.IMAC_ab_HeLa1mg_2	ab_HeLa1mg	2	R.Y@FNEMSAQGLRPR.T	Q16204	824.87	2	0	1.133	0.00913	x02306	0.00108814	92375.1
AN_ab.IMAC_ab_HeLa1mg_2	ab_HeLa1mg	2	R.TKPPEGY@DTVTLYPK.A	Q53GG5-2	894.928	2	0	1.73	1.84e-05	x02306	0.000660357	2616990
AN_ab.IMAC_ab_HeLa1mg_2	ab_HeLa1mg	2	K.MPEQEY@EFPEPR.N	Q9H6X2	816.328	2	0	2.468	1.59e-07	x02306	0.000277162	497355
AN_ab.IMAC_ab_HeLa1mg_2	ab_HeLa1mg	2	K.SWREPKPEY@GDFQPVSSDPK.S	Q9HCH0-3	810.367	3	1	3.913	1e-09	x02306	0.000277162	505686
AN_ab.IMAC_ab_HeLa1mg_2	ab_HeLa1mg	2	R.KPYPEDPAVY@KPLSQEELQR.I	O95628-8	823.07	3	0	1.742	0.144	x02306	0.00108814	106189
AN_ab.IMAC_ab_HeLa1mg_2	ab_HeLa1mg	2	K.DKDDDGGEDDDANCNLICGDEYGPETR.L	Q08211	1015.73	3	1	3.263	0	x02306	0.000277162	174213
AN_ab.IMAC_ab_HeLa1mg_2	ab_HeLa1mg	2	K.WPTVDASY@Y@GGR.G	Q9H6X2	766.289	2	0	2.23	1.2e-08	x02306	0.000277162	297306
AN_ab.IMAC_ab_HeLa1mg_2	ab_HeLa1mg	2	R.YLCEGTESPY@QTGQLHPAIR.V	Q5TG12	800.695	3	0	3.242	1.2e-08	x02306	0.000277162	1414930
AN_ab.IMAC_ab_HeLa1mg_2	ab_HeLa1mg	2	K.SWREPKPEY@GDFQPVSSDPK.S	Q9HCH0-3	1215.04	2	1	2.074	5.03e-07	x02306	0.000277162	91504.8
AN_ab.IMAC_ab_HeLa1mg_2	ab_HeLa1mg	2	R.STDWSSQY@SMVAGAGR.E	Q96PV6-3	891.863	2	0	2.479	2.6e-05	x02306	0.000514801	162380
AN_ab.IMAC_ab_HeLa1mg_2	ab_HeLa1mg	2	K.M*VVESAY@EVIK.L	P07195	682.317	2	0	1.149	0.00359	x02306	0.00224751	83679.4
AN_ab.IMAC_ab_HeLa1mg_2	ab_HeLa1mg	2	K.HPDIY@AVPIK.T	Q9UDY2-4	616.809	2	0	2.595	0.000157	x02306	0.000277162	15084400
AN_ab.IMAC_ab_HeLa1mg_2	ab_HeLa1mg	2	R.RSDS@ASSEPVGIY@QGFEK.K	Q05655-2	1058.94	2	1	2.973	5e-09	x02306	0.000277162	252671
AN_ab.IMAC_ab_HeLa1mg_2	ab_HeLa1mg	2	K.APKPSFVS@YVRPEEIHTNEK.E	Q9C0I1-3	803.395	3	0	2.52	2.95e-06	x02306	0.000660357	644665
AN_ab.IMAC_ab_HeLa1mg_2	ab_HeLa1mg	2	K.APHY@VLSQLTTDNK.G	O94916-4	833.898	2	0	3.255	1.52e-05	x02306	0.000277162	495750
AN_ab.IMAC_ab_HeLa1mg_2	ab_HeLa1mg	2	K.TSAAACAVTDLS@DDS@DFDEKAK.L	Q9NQZ2	826.322	3	1	1.887	0.00486	x02306	0.000828912	358839
AN_ab.IMAC_ab_HeLa1mg_2	ab_HeLa1mg	2	R.VESGY@FSLEK.T	Q6WCQ1-3	619.772	2	0	1.673	0.00441	x02306	0.000677277	604498
AN_ab.IMAC_ab_HeLa1mg_2	ab_HeLa1mg	2	R.LSVCVY@GNNLHGNSEVNLHGCR.D	Q9H706-3	860.381	3	0	1.794	0.00273	x02306	0.000677277	96998.4
AN_ab.IMAC_ab_HeLa1mg_2	ab_HeLa1mg	2	K.GAAPNVVY@TYTGK.R	Q16630-3	710.831	2	0	2.333	7.5e-08	x02306	0.000277162	9781110
AN_ab.IMAC_ab_HeLa1mg_2	ab_HeLa1mg	2	K.SGQSLTVPESTY@TSIQGDPQR.S	Q9NWQ8	777.69	3	0	2.848	3.12e-06	x02306	0.000277162	192257
AN_ab.IMAC_ab_HeLa1mg_2	ab_HeLa1mg	2	K.SGQSLTVPESTY@TSIQGDPQR.S	Q9NWQ8	1166.03	2	0	2.955	1.61e-07	x02306	0.000277162	169248
AN_ab.IMAC_ab_HeLa1mg_2	ab_HeLa1mg	2	-.MKDCEY@QQISPGAAPLPASPGAR.R	Q9NUE0	842.052	3	1	2.826	1e-09	x02306	0.000277162	445220
AN_ab.IMAC_ab_HeLa1mg_2	ab_HeLa1mg	2	-.MKDCEY@QQISPGAAPLPASPGAR.R	Q9NUE0	842.052	3	1	3.235	2.6e-08	x02306	0.000277162	445220
AN_ab.IMAC_ab_HeLa1mg_2	ab_HeLa1mg	2	R.YLCEGTESPY@QTGQLHPAIR.V	Q5TG12	1200.54	2	0	2.993	2.1e-08	x02306	0.000277162	170330
AN_ab.IMAC_ab_HeLa1mg_2	ab_HeLa1mg	2	K.MY@CNPDAMSSLTEK.T	Q8NG31-4	863.831	2	0	2.237	5.3e-08	x02306	0.000277162	95591.1
AN_ab.IMAC_ab_HeLa1mg_2	ab_HeLa1mg	2	K.LY@INHTPPPLSK.S	Q8NI27-2	730.373	2	0	1.799	4.31e-05	x02306	0.000677277	2594520
AN_ab.IMAC_ab_HeLa1mg_2	ab_HeLa1mg	2	K.ASPAAEDASPSGYPYSGPPPPAY@HYR.N	Q92738-2	929.073	3	0	1.966	0.00205	x02306	0.000677277	226669
AN_ab.IMAC_ab_HeLa1mg_2	ab_HeLa1mg	2	K.APKPSFVSY@VRPEEIHTNEK.E	Q9C0I1-3	602.798	4	0	2.286	5.8e-08	x02306	0.000277162	163319
AN_ab.IMAC_ab_HeLa1mg_2	ab_HeLa1mg	2	R.SVFM*PRPQAVGSSNY@ASTSAGLK.Y	Q15018	817.72	3	0	4.089	6e-09	x02306	0.000277162	409861
AN_ab.IMAC_ab_HeLa1mg_2	ab_HeLa1mg	2	R.YLCEGTESPY@QTGQLHPAIR.V	Q5TG12	1200.54	2	0	2.698	9.76e-07	x02306	0.000277162	170330
AN_ab.IMAC_ab_HeLa1mg_2	ab_HeLa1mg	2	K.NASTFEDVTQVSSAY@QK.T	Q14247-3	977.927	2	0	2.917	0	x02306	0.000277162	30743800
AN_ab.IMAC_ab_HeLa1mg_2	ab_HeLa1mg	2	K.APHY@VLSQLTTDNK.G	O94916-4	556.267	3	0	1.153	0.0245	x02306	0.00178174	147528
AN_ab.IMAC_ab_HeLa1mg_2	ab_HeLa1mg	2	R.RSDSAS@SEPVGIY@QGFEK.K	Q05655-2	706.294	3	1	1.123	1.81	x02306	0.00868516	166252
AN_ab.IMAC_ab_HeLa1mg_2	ab_HeLa1mg	2	K.SKGHY@EVTGSDDETGKLQGSGVSLASK.K	Q09666	939.772	3	2	3.157	1e-09	x02306	0.000277162	244442
AN_ab.IMAC_ab_HeLa1mg_2	ab_HeLa1mg	2	K.TSAAACAVTDLS@DDS@DFDEKAK.L	Q9NQZ2	1238.98	2	1	2.205	4.87e-05	x02306	0.000677277	114692
AN_ab.IMAC_ab_HeLa1mg_2	ab_HeLa1mg	2	R.EASLY@SPPSTLPR.N	Q8NFY4-6	749.355	2	0	2.627	6.58e-07	x02306	0.000277162	926062
AN_ab.IMAC_ab_HeLa1mg_2	ab_HeLa1mg	2	R.SNQPSPAVHSSTVIPTGAY@GQVAHSMASK.Y	Q9HCD6-2	997.134	3	0	3.997	1e-09	x02306	0.000277162	269514
AN_ab.IMAC_ab_HeLa1mg_2	ab_HeLa1mg	2	R.TKPPEGYDT@VTLYPK.A	Q53GG5-2	596.955	3	0	0.948	0.106	x02306	0.0061342	176604
AN_ab.IMAC_ab_HeLa1mg_2	ab_HeLa1mg	2	K.FNSHPFPGAAGY@PT@YR.L	Q96J84-3	971.391	2	0	1.638	0.0162	x02306	0.00137952	95597.5
AN_ab.IMAC_ab_HeLa1mg_2	ab_HeLa1mg	2	K.VVDYSQFQES@DDADEDYGR.D	Q9H1E3	1159.44	2	0	2.72	1e-09	x02306	0.000277162	93718.6
AN_ab.IMAC_ab_HeLa1mg_2	ab_HeLa1mg	2	R.DAFGY@ATLK.R	Q6R327-3	533.238	2	0	1.42	0.00062	x02306	0.000677277	237422
AN_ab.IMAC_ab_HeLa1mg_2	ab_HeLa1mg	2	K.STTNY@VDFYSTK.R	Q99569-2	753.314	2	0	2.113	0.63	x02306	0.000677277	2811400
AN_ab.IMAC_ab_HeLa1mg_2	ab_HeLa1mg	2	K.APKPSFVSY@VRPEEIHTNEK.E	Q9C0I1-3	602.798	4	0	1.988	5.4e-05	x02306	0.000514801	163319
AN_ab.IMAC_ab_HeLa1mg_2	ab_HeLa1mg	2	R.SY@IGSNHSSLGSMSPSNMEGY@SK.T	P78310-2	860.666	3	0	2.6	6.76	x02306	0.00299687	201787
AN_ab.IMAC_ab_HeLa1mg_2	ab_HeLa1mg	2	K.HFSGLEEAVY@R.N	P50990	694.307	2	0	1.915	0.000188	x02306	0.000660357	162933
AN_ab.IMAC_ab_HeLa1mg_2	ab_HeLa1mg	2	R.SPPSY@SVLYPSSDPK.S	Q8N3V7-3	852.383	2	0	2.497	0.000112	x02306	0.000660357	422657
AN_ab.IMAC_ab_HeLa1mg_2	ab_HeLa1mg	2	K.SNPY@GEWQEIK.Q	O75554	715.803	2	0	1.458	0.0695	x02306	0.00123267	300498
AN_ab.IMAC_ab_HeLa1mg_2	ab_HeLa1mg	2	R.QTNNQNWGSQPIAQQPLQGGDHSGNY@GYK.S	O60506-2	1089.82	3	0	1.567	0.00304	x02306	0.00108814	279976
AN_ab.IMAC_ab_HeLa1mg_2	ab_HeLa1mg	2	K.YGLFKEENPY@AR.F	P53801	783.855	2	1	2.147	0.000597	x02306	0.000677277	3875320
AN_ab.IMAC_ab_HeLa1mg_2	ab_HeLa1mg	2	K.AEIIDQDLY@ER.L	P58107	722.823	2	0	1.501	0.14	x02306	0.00261312	230081
AN_ab.IMAC_ab_HeLa1mg_2	ab_HeLa1mg	2	R.GSIDREDGSLQGPIGNQHIY@QPVGKPDPAAPPK.K	Q8N9D7	880.433	4	1	2.757	1.91e-06	x02306	0.000277162	2363120
AN_ab.IMAC_ab_HeLa1mg_2	ab_HeLa1mg	2	R.GRES@DEDTEDAS@ET@DLAKHDEEDYVEMK.E	Q9H7L9	1161.75	3	2	1.69	9.1e-08	x02306	0.000660357	147261
AN_ab.IMAC_ab_HeLa1mg_2	ab_HeLa1mg	2	K.Y@AALSVDGEDENEGEDYAE.-	P23588	1078.4	2	0	2.154	0.000249	x02306	0.000677277	155475
AN_ab.IMAC_ab_HeLa1mg_2	ab_HeLa1mg	2	K.IGTAEPDYGALY@EGR.N	P19174-2	846.372	2	0	2.927	2.05e-06	x02306	0.000277162	899247
AN_ab.IMAC_ab_HeLa1mg_2	ab_HeLa1mg	2	K.QVVESAY@EVIK.L	P00338-4	672.827	2	0	2.448	6.82e-06	x02306	0.000277162	1385100
AN_ab.IMAC_ab_HeLa1mg_2	ab_HeLa1mg	2	R.LRPLSY@PQTVGETYGK.D	P63000-2	944.965	2	0	3.53	1.6e-08	x02306	0.000277162	291862
AN_ab.IMAC_ab_HeLa1mg_2	ab_HeLa1mg	2	R.RPHGDIY@GINQALGATAK.V	P23743	981.484	2	0	2.968	5.23e-07	x02306	0.000277162	263307
AN_ab.IMAC_ab_HeLa1mg_2	ab_HeLa1mg	2	R.GPGLASGQLY@SYPAR.R	Q92785	808.879	2	0	2.495	8e-09	x02306	0.000277162	160134
AN_ab.IMAC_ab_HeLa1mg_2	ab_HeLa1mg	2	R.KTQSFYMS@SPGPSEYCPSER.T	Q08AE8-3	806.666	3	1	1.354	0.168	x02306	0.00273935	73785.1
AN_ab.IMAC_ab_HeLa1mg_2	ab_HeLa1mg	2	R.RPHGDIY@GINQALGATAK.V	P23743	654.659	3	0	3.522	0	x02306	0.000277162	263346
AN_ab.IMAC_ab_HeLa1mg_2	ab_HeLa1mg	2	R.LY@DLNM*PAYVK.F	P16333-2	711.823	2	0	2.595	4.64e-07	x02306	0.000277162	1842300
AN_ab.IMAC_ab_HeLa1mg_2	ab_HeLa1mg	2	R.ESATADAGY@AILEK.K	P98175-4	759.841	2	0	2.759	1.17e-07	x02306	0.000277162	539497
AN_ab.IMAC_ab_HeLa1mg_2	ab_HeLa1mg	2	R.SNDKVY@ENVTGLVK.A	Q8N9D7	823.397	2	1	3.021	6.6e-08	x02306	0.000277162	338823
AN_ab.IMAC_ab_HeLa1mg_2	ab_HeLa1mg	2	R.SNTISKPY@ISNTLPSDAPK.K	Q53SF7-4	705.014	3	0	2.913	1.21e-07	x02306	0.000277162	953470
AN_ab.IMAC_ab_HeLa1mg_2	ab_HeLa1mg	2	R.LRPLSY@PQTVGETYGK.D	P63000-2	944.964	2	0	3.233	8e-09	x02306	0.000277162	291862
AN_ab.IMAC_ab_HeLa1mg_2	ab_HeLa1mg	2	R.ARQY@TSPEEIDAQLQAEK.Q	Q13442	1079	2	1	3.199	0.000157	x02306	0.000277162	6608060
AN_ab.IMAC_ab_HeLa1mg_2	ab_HeLa1mg	2	K.AQSNPY@YNGPHLNLK.A	Q8WWI1-4	898.414	2	0	1.655	0.00128	x02306	0.000677277	243229
AN_ab.IMAC_ab_HeLa1mg_2	ab_HeLa1mg	2	R.SNTISKPY@ISNTLPSDAPK.K	Q53SF7-4	1057.02	2	0	3.75	1e-09	x02306	0.000277162	778200
AN_ab.IMAC_ab_HeLa1mg_2	ab_HeLa1mg	2	R.RVFNPY@TEFK.E	Q96C19	690.822	2	1	1.557	0.109	x02306	0.00224751	127469
AN_ab.IMAC_ab_HeLa1mg_2	ab_HeLa1mg	2	R.ARQY@TSPEEIDAQLQAEK.Q	Q13442	719.668	3	1	2.753	0.000327	x02306	0.000277162	5405230
AN_ab.IMAC_ab_HeLa1mg_2	ab_HeLa1mg	2	K.Y@VGVSSDSVGGFR.Y	Q14677-3	705.311	2	0	1.607	0.00181	x02306	0.00108814	3001740
AN_ab.IMAC_ab_HeLa1mg_2	ab_HeLa1mg	2	R.NLHDALSGHTSNNIY@EAVK.Y	Q9H9T3-2	1082	2	0	1.833	0.00101	x02306	0.000677277	115111
AN_ab.IMAC_ab_HeLa1mg_2	ab_HeLa1mg	2	M.n#TDRY@TIHSQLEHLQSK.Y	Q9BWJ5	693.329	3	1	2.783	2.01e-05	x02306	0.000660357	142385
AN_ab.IMAC_ab_HeLa1mg_2	ab_HeLa1mg	2	R.FSAHY@DAVEAELK.S	Q9Y247	780.344	2	0	3.412	1.91e-07	x02306	0.000277162	2131700
AN_ab.IMAC_ab_HeLa1mg_2	ab_HeLa1mg	2	R.SNTISKPY@ISNTLPSDAPK.K	Q53SF7-4	705.012	3	0	4.898	0	x02306	0.000277162	953470
AN_ab.IMAC_ab_HeLa1mg_2	ab_HeLa1mg	2	K.TETPSVSSSLY@SYR.E	Q8TCU4-3	828.863	2	0	2.489	3.6e-08	x02306	0.000277162	257272
AN_ab.IMAC_ab_HeLa1mg_2	ab_HeLa1mg	2	R.DGGGGGEFYGY@M*TMDRPLSHCGR.S	Q9Y4H2	872.677	3	0	2.375	6.7e-05	x02306	0.000660357	179690
AN_ab.IMAC_ab_HeLa1mg_2	ab_HeLa1mg	2	K.TNNAQNGHLLEDDY@Y@SPHGMLANGSR.G	Q9HCD6-2	1012.08	3	0	4.234	0	x02306	0.000277162	724056
AN_ab.IMAC_ab_HeLa1mg_2	ab_HeLa1mg	2	R.GALLPPPY@R.V	Q6GQQ9	532.272	2	0	1.399	0.0138	x02306	0.00178174	308575
AN_ab.IMAC_ab_HeLa1mg_2	ab_HeLa1mg	2	K.MQY@FQPTIQEK.G	Q8IZH2-2	746.832	2	0	2.367	2.8e-08	x02306	0.000277162	349429
AN_ab.IMAC_ab_HeLa1mg_2	ab_HeLa1mg	2	R.APHPFGVPAPS@AGAYSR.A	P01100	881.41	2	0	1.416	0.00931	x02306	0.00178174	74051.4
AN_ab.IMAC_ab_HeLa1mg_2	ab_HeLa1mg	2	R.RGPGPGSASALQGFQY@GKPHCSVLEK.V	Q8TF72	936.782	3	1	2.024	4.44e-06	x02306	0.000660357	105343
AN_ab.IMAC_ab_HeLa1mg_2	ab_HeLa1mg	2	R.FERPMDY@Y@EDLK.M	Q9NQS3	883.334	2	0	1.009	0.0652	x02306	0.00433185	98622.3
AN_ab.IMAC_ab_HeLa1mg_2	ab_HeLa1mg	2	R.FPSGNQGGAGPSQGSGGGTGGSVYTEDNDDDLY@G.-	P55072	1100.77	3	0	2.678	8.72e-06	x02306	0.000660357	1068500
AN_ab.IMAC_ab_HeLa1mg_2	ab_HeLa1mg	2	K.AAASGQPRPEMQCPAEHEEDMY@RAADEIEK.E	Q96BN8	1166.16	3	1	2.344	9.75e-06	x02306	0.000277162	227771
AN_ab.IMAC_ab_HeLa1mg_2	ab_HeLa1mg	2	K.GVNTGAVGSYIY@DRDPEGK.V	P52943	1039.46	2	1	4.149	0	x02306	0.000277162	1885760
AN_ab.IMAC_ab_HeLa1mg_2	ab_HeLa1mg	2	K.Y@ADLPGIAR.N	Q13561-3	528.251	2	0	1.674	8.05e-05	x02306	0.000677277	25651300
AN_ab.IMAC_ab_HeLa1mg_2	ab_HeLa1mg	2	R.FPSGNQGGAGPSQGSGGGTGGSVYTEDNDDDLY@G.-	P55072	1100.77	3	0	3.194	0.000422	x02306	0.000677277	1068500
AN_ab.IMAC_ab_HeLa1mg_2	ab_HeLa1mg	2	K.FSSPTEELDY@R.N	Q4VXL8	712.294	2	0	2.121	0.000341	x02306	0.000514801	144672
AN_ab.IMAC_ab_HeLa1mg_2	ab_HeLa1mg	2	K.RVGY@LTGLPTTNSR.S	Q92625	807.905	2	1	1.928	0.000988	x02306	0.000677277	403935
AN_ab.IMAC_ab_HeLa1mg_2	ab_HeLa1mg	2	R.SSAPY@FSAECPDPPKTDLSR.E	Q8TEA7-3	769.001	3	1	2.563	7.82e-05	x02306	0.000660357	328516
AN_ab.IMAC_ab_HeLa1mg_2	ab_HeLa1mg	2	K.TPY@IVLSGSGK.S	O43290	601.298	2	0	1.867	3.44e-07	x02306	0.000277162	165210
AN_ab.IMAC_ab_HeLa1mg_2	ab_HeLa1mg	2	R.EDGSLQGPIGNQHIY@QPVGKPDPAAPPK.K	Q8N9D7	997.487	3	0	3.508	0	x02306	0.000277162	1669340
AN_ab.IMAC_ab_HeLa1mg_2	ab_HeLa1mg	2	K.GVNTGAVGSYIY@DRDPEGK.V	P52943	693.313	3	1	4.186	7.2e-08	x02306	0.000277162	484836
AN_ab.IMAC_ab_HeLa1mg_2	ab_HeLa1mg	2	K.VQIVY@KPVDLSK.V	P10636-5	734.895	2	0	1.577	0.1	x02306	0.000828912	1083410
AN_ab.IMAC_ab_HeLa1mg_2	ab_HeLa1mg	2	K.TGFVPSNY@VER.K	P16333	674.801	2	0	1.216	0.33	x02306	0.00310769	107588
AN_ab.IMAC_ab_HeLa1mg_2	ab_HeLa1mg	2	K.VSANSVY@GFTGAQVGK.L	P28340	832.888	2	0	2.644	2.09e-07	x02306	0.000277162	338773
AN_ab.IMAC_ab_HeLa1mg_2	ab_HeLa1mg	2	R.WY@FNQDSACR.E	Q9BT25-2	713.767	2	0	1.854	6.67e-06	x02306	0.000277162	141225
AN_ab.IMAC_ab_HeLa1mg_2	ab_HeLa1mg	2	R.DY@QTLPDGHMPAMR.M	Q5T6N4	856.355	2	0	2.361	5.89e-06	x02306	0.000277162	351994
AN_ab.IMAC_ab_HeLa1mg_2	ab_HeLa1mg	2	R.FSAHY@DAVEAELK.S	Q9Y247	520.565	3	0	1.805	0.00123	x02306	0.000677277	83864.6
AN_ab.IMAC_ab_HeLa1mg_2	ab_HeLa1mg	2	K.VEM*YS@GS@DDDDDFNKLPK.K	O60841	1125.92	2	1	1.745	0.0303	x02306	0.00224751	299888
AN_ab.IMAC_ab_HeLa1mg_2	ab_HeLa1mg	2	R.VPLY@IK.V	P55285-2	406.72	2	0	0.886	0.252	x02306	0.00949405	387346
AN_ab.IMAC_ab_HeLa1mg_2	ab_HeLa1mg	2	R.QALLGDSGSQNWSTGTTDKY@GR.L	O43752	1211.54	2	1	3.364	1e-09	x02306	0.000277162	131379
AN_ab.IMAC_ab_HeLa1mg_2	ab_HeLa1mg	2	R.TSSES@IYSRPGSSIPGSPGHTIY@AK.V	Q5T6N4	913.741	3	0	1.645	0.365	x02306	0.00224751	254921
AN_ab.IMAC_ab_HeLa1mg_2	ab_HeLa1mg	2	R.YLEEDNS@DES@DAEGEHGDGAEEEAPPAGPRPGPEPAGLGR.R	Q9H1C4	1066.68	4	0	2.111	1.69e-07	x02306	0.000277162	430872
AN_ab.IMAC_ab_HeLa1mg_2	ab_HeLa1mg	2	R.Y@LEEDNSDES@DAEGEHGDGAEEEAPPAGPRPGPEPAGLGR.R	Q9H1C4	1421.9	3	0	2.342	0	x02306	0.000277162	304834
AN_ab.IMAC_ab_HeLa1mg_2	ab_HeLa1mg	2	R.EDGSLQGPIGNQHIY@QPVGKPDPAAPPK.K	Q8N9D7	748.367	4	0	2.415	7.54e-05	x02306	0.000660357	142464
AN_ab.IMAC_ab_HeLa1mg_2	ab_HeLa1mg	2	K.TAAPSPSLLY@K.C	Q9BTC0-3	614.306	2	0	1.469	3.95e-06	x02306	0.000677277	135470
AN_ab.IMAC_ab_HeLa1mg_2	ab_HeLa1mg	2	R.SNVCINGNHVY@LEQPEAK.G	Q6WKZ4-3	717.991	3	0	2.938	8.5e-08	x02306	0.000277162	880437
AN_ab.IMAC_ab_HeLa1mg_2	ab_HeLa1mg	2	R.AVEY@DTLFRK.Y	Q86V28	661.315	2	1	1.691	0.00077	x02306	0.000677277	140730
AN_ab.IMAC_ab_HeLa1mg_2	ab_HeLa1mg	2	R.SS@APYFSAECPDPPKTDLSR.E	Q8TEA7-3	1153	2	1	2.053	0.000163	x02306	0.000677277	127051
AN_ab.IMAC_ab_HeLa1mg_2	ab_HeLa1mg	2	R.EDDVY@SMLHR.L	O15194-2	672.77	2	0	2.255	4.2e-05	x02306	0.000277162	100497
AN_ab.IMAC_ab_HeLa1mg_2	ab_HeLa1mg	2	K.GDIY@CSDTALYCPEER.R	Q9BUH8	1014.89	2	0	3.159	6.5e-07	x02306	0.000277162	1407140
AN_ab.IMAC_ab_HeLa1mg_2	ab_HeLa1mg	2	R.SNVCINGNHVY@LEQPEAK.G	Q6WKZ4-3	1076.48	2	0	3.464	3.81e-07	x02306	0.000277162	716967
AN_ab.IMAC_ab_HeLa1mg_2	ab_HeLa1mg	2	K.SSEVLY@ERPQPTPAFSSR.T	Q96HB5-2	711.001	3	0	3.39	1.29e-05	x02306	0.000277162	3424280
AN_ab.IMAC_ab_HeLa1mg_2	ab_HeLa1mg	2	R.RDSAPY@GEYGSWYK.A	Q9H0B6-2	879.865	2	1	2.03	0.000113	x02306	0.000677277	177812
AN_ab.IMAC_ab_HeLa1mg_2	ab_HeLa1mg	2	K.ITSY@FLNEGSQARPR.S	O75792	909.932	2	0	0.877	0.0735	x02306	0.00554995	155258
AN_ab.IMAC_ab_HeLa1mg_2	ab_HeLa1mg	2	R.DPY@ATSVGHLIEK.A	Q8N749	755.354	2	0	2.946	1.09e-05	x02306	0.000277162	149364
AN_ab.IMAC_ab_HeLa1mg_2	ab_HeLa1mg	2	R.KRES@ESES@DET@PPAAPQLIK.K	O60832	818.009	3	2	1.191	0.00713	x02306	0.00224751	366625
AN_ab.IMAC_ab_HeLa1mg_2	ab_HeLa1mg	2	K.GYGY@GQGAGTLSTDKGESLGIK.H	P21291	747.015	3	1	1.798	0.000539	x02306	0.000677277	11626300
AN_ab.IMAC_ab_HeLa1mg_2	ab_HeLa1mg	2	K.VEM*YS@GS@DDDDDFNKLPK.K	O60841	750.945	3	1	1.031	0.307	x02306	0.00757206	205877
AN_ab.IMAC_ab_HeLa1mg_2	ab_HeLa1mg	2	K.ISMENDY@LGPR.R	Q8N9B5-2	687.793	2	0	2.468	1.06e-05	x02306	0.000277162	175568
AN_ab.IMAC_ab_HeLa1mg_2	ab_HeLa1mg	2	R.ENPY@ANAGKNPDEVSYAGDNFVR.Y	O95391	869.71	3	1	1.652	0.00325	x02306	0.000677277	638094
AN_ab.IMAC_ab_HeLa1mg_2	ab_HeLa1mg	2	K.VMEGTVAAQDEFY@R.S	P41240	848.36	2	0	2.85	2.5e-08	x02306	0.000277162	518487
AN_ab.IMAC_ab_HeLa1mg_2	ab_HeLa1mg	2	K.LVNEAPVY@SVYSK.L	O75886	774.873	2	0	2.303	8.56e-07	x02306	0.000277162	5536090
AN_ab.IMAC_ab_HeLa1mg_2	ab_HeLa1mg	2	K.SSEVLY@ERPQPTPAFSSR.T	Q96HB5-2	1066	2	0	2.63	1.36e-05	x02306	0.000277162	1311800
AN_ab.IMAC_ab_HeLa1mg_2	ab_HeLa1mg	2	K.VVAIY@DYTK.D	Q9NYB9-4	576.274	2	0	2.019	1.11e-06	x02306	0.000277162	304321
AN_ab.IMAC_ab_HeLa1mg_2	ab_HeLa1mg	2	K.NIY@AFM*GTPVQK.L	P46013-2	732.834	2	0	1.668	0.000824	x02306	0.000677277	189353
AN_ab.IMAC_ab_HeLa1mg_2	ab_HeLa1mg	2	K.LMNEDPMYS@M*YAK.L	Q92783-2	844.825	2	0	1.057	5.19e-05	x02306	0.000677277	132234
AN_ab.IMAC_ab_HeLa1mg_2	ab_HeLa1mg	2	R.SVDAY@DSYWESR.K	Q9UM82	779.3	2	0	1.843	9.83e-05	x02306	0.000660357	90008.8
AN_ab.IMAC_ab_HeLa1mg_2	ab_HeLa1mg	2	R.Y@GSRDDLVAGPGFGGAR.N	Q9ULC8-3	592.269	3	1	1.663	0.000252	x02306	0.000677277	91364.1
AN_ab.IMAC_ab_HeLa1mg_2	ab_HeLa1mg	2	R.LVQSPNSY@FM*DVK.C	Q71UM5	812.361	2	0	1.524	0.0125	x02306	0.000960922	163128
AN_ab.IMAC_ab_HeLa1mg_2	ab_HeLa1mg	2	K.SKGHY@EVTGS@DDETGKLQGSGVSLASK.K	Q09666	966.425	3	2	3.29	0.0314	x02306	0.000677277	1329680
AN_ab.IMAC_ab_HeLa1mg_2	ab_HeLa1mg	2	K.Y@NSPPTQLSLKPNSQSLR.S	P78524-3	704.016	3	0	2.896	0	x02306	0.000277162	1237270
AN_ab.IMAC_ab_HeLa1mg_2	ab_HeLa1mg	2	K.YST@LHTQSAEPPPPPEPARI.-	Q8TCZ2-6	756.697	3	1	3.284	1.07e-07	x02306	0.000277162	2324200
AN_ab.IMAC_ab_HeLa1mg_2	ab_HeLa1mg	2	R.VDENMTASTY@SLNKIPER.N	Q9HCD6-4	716.662	3	1	2.973	1.22e-06	x02306	0.000277162	130442
AN_ab.IMAC_ab_HeLa1mg_2	ab_HeLa1mg	2	K.RPNEDS@DEDEEKGAVVPPVHDIYR.A	Q12996	949.427	3	1	1.579	0.00273	x02306	0.000677277	154446
AN_ab.IMAC_ab_HeLa1mg_2	ab_HeLa1mg	2	R.LRPLSYPQTVGETY@GK.D	P63000-2	630.313	3	0	2.938	0	x02306	0.000277162	516210
AN_ab.IMAC_ab_HeLa1mg_2	ab_HeLa1mg	2	M.n#ADY@STVPPPSSGSAGGGGGGGGGGGVNDAFK.D	Q96AE4-2	920.394	3	0	2.354	4.9e-08	x02306	0.000514801	166871
AN_ab.IMAC_ab_HeLa1mg_2	ab_HeLa1mg	2	K.EGGEGYVPTS@YLR.V	Q15642-2	754.328	2	0	1.566	0.00473	x02306	0.000677277	118970
AN_ab.IMAC_ab_HeLa1mg_2	ab_HeLa1mg	2	R.SRSPLDKDT@Y@PPSASVVGASVGGHR.H	Q96T37-3	900.743	3	2	2.288	5.11e-05	x02306	0.000677277	877484
AN_ab.IMAC_ab_HeLa1mg_2	ab_HeLa1mg	2	K.NSNY@CLPSYTAYK.N	Q9Y4E8-3	830.841	2	0	3.295	0	x02306	0.000277162	9268150
AN_ab.IMAC_ab_HeLa1mg_2	ab_HeLa1mg	2	R.AGGSHQEQPPYPSYNSNY@WNSTAR.S	O95429	931.059	3	0	1.488	0.0862	x02306	0.00203874	225951
AN_ab.IMAC_ab_HeLa1mg_2	ab_HeLa1mg	2	R.SNQKS@LY@TSMARPPLPR.Q	Q12965	702.659	3	1	1.221	1.86	x02306	0.00619809	175834
AN_ab.IMAC_ab_HeLa1mg_2	ab_HeLa1mg	2	K.NPIY@SQPAWMNDSHK.D	Q5VYS8-6	623.268	3	0	2.423	1.75e-07	x02306	0.000277162	255663
AN_ab.IMAC_ab_HeLa1mg_2	ab_HeLa1mg	2	K.Y@NSPPTQLSLKPNSQSLR.S	P78524-3	1055.52	2	0	2.762	1.1e-07	x02306	0.000277162	698670
AN_ab.IMAC_ab_HeLa1mg_2	ab_HeLa1mg	2	K.NPIY@SQPAWMNDSHK.D	Q5VYS8-6	934.398	2	0	3.228	6.11e-07	x02306	0.000277162	536601
AN_ab.IMAC_ab_HeLa1mg_2	ab_HeLa1mg	2	K.HPDIY@AVPIK.T	Q9UDY2-4	616.809	2	0	0.803	0.00722	x02306	0.00465959	15084400
AN_ab.IMAC_ab_HeLa1mg_2	ab_HeLa1mg	2	K.YS@TLHTQSAEPPPPPEPARI.-	Q8TCZ2-6	1134.54	2	1	3.645	0	x02306	0.000277162	410618
AN_ab.IMAC_ab_HeLa1mg_2	ab_HeLa1mg	2	R.EASLY@S@PPSTLPR.N	Q8NFY4-6	789.336	2	0	1.767	0.12	x02306	0.000677277	1979240
AN_ab.IMAC_ab_HeLa1mg_2	ab_HeLa1mg	2	R.SQPSPQAGLAGPGPAGYSTARPT@IPPR.A	O43426-4	904.45	3	0	1.34	0.0445	x02306	0.00433185	132364
AN_ab.IMAC_ab_HeLa1mg_2	ab_HeLa1mg	2	K.GSFKDDPQLY@QEIQER.G	Q5VV41	1016.95	2	1	2.989	6.74e-07	x02306	0.000277162	506620
AN_ab.IMAC_ab_HeLa1mg_2	ab_HeLa1mg	2	R.IQYEMEY@TEGISQR.M	Q9GZY8-5	913.889	2	0	2.513	6.17e-06	x02306	0.000277162	111695
AN_ab.IMAC_ab_HeLa1mg_2	ab_HeLa1mg	2	R.GVISY@QTLPR.N	Q9HAU0-6	607.305	2	0	1.471	0.0238	x02306	0.00203874	548504
AN_ab.IMAC_ab_HeLa1mg_2	ab_HeLa1mg	2	R.EDGKEDISDPMDPNPCSATYS@NLGQSR.A	Q9H792	1021.75	3	1	1.175	0.00116	x02306	0.00137952	101329
AN_ab.IMAC_ab_HeLa1mg_2	ab_HeLa1mg	2	R.NY@SVGSRPLKPLSPLR.A	O60825	622.001	3	0	2.174	2.88e-06	x02306	0.000660357	112857
AN_ab.IMAC_ab_HeLa1mg_2	ab_HeLa1mg	2	K.GSFKDDPQLY@QEIQER.G	Q5VV41	678.306	3	1	3.165	3.25e-06	x02306	0.000277162	283966
AN_ab.IMAC_ab_HeLa1mg_2	ab_HeLa1mg	2	K.GY@GYGQGAGTLSTDKGESLGIK.H	P21291	1120.02	2	1	4.913	0	x02306	0.000277162	2397720
AN_ab.IMAC_ab_HeLa1mg_2	ab_HeLa1mg	2	K.TLEPVKPPTVPNDY@M*TSPAR.L	Q8IZP0-9	770.369	3	0	2.539	1.05e-05	x02306	0.000277162	1350800
AN_ab.IMAC_ab_HeLa1mg_2	ab_HeLa1mg	2	K.ESVTDY@TTPSSSLPNTVATNNTK.M	Q9Y520-7	1254.06	2	0	3.436	2e-09	x02306	0.000277162	172315
AN_ab.IMAC_ab_HeLa1mg_2	ab_HeLa1mg	2	K.NASTFEDVTQVSSAY@QK.T	Q14247-3	977.925	2	0	2.232	3.95e-06	x02306	0.000277162	30743800
AN_ab.IMAC_ab_HeLa1mg_2	ab_HeLa1mg	2	K.AAMY@DIISS@PSKDSTK.L	Q6KC79-3	937.389	2	1	2.518	2.34e-05	x02306	0.000277162	455587
AN_ab.IMAC_ab_HeLa1mg_2	ab_HeLa1mg	2	R.Y@PHLGQKPGGSDFLR.K	P56211-2	584.614	3	0	1.295	0.018	x02306	0.00166163	165046
AN_ab.IMAC_ab_HeLa1mg_2	ab_HeLa1mg	2	R.VINEEY@KIWK.K	Q16576-2	701.346	2	1	2.085	7.82e-05	x02306	0.000660357	1227240
AN_ab.IMAC_ab_HeLa1mg_2	ab_HeLa1mg	2	K.DSYY@VYTQQELK.E	Q9H7D0	808.85	2	0	1.442	0.0279	x02306	0.00123267	127400
AN_ab.IMAC_ab_HeLa1mg_2	ab_HeLa1mg	2	K.LVPVGY@GIK.K	P24534	513.274	2	0	1.473	0.0774	x02306	0.00767544	3618570
AN_ab.IMAC_ab_HeLa1mg_2	ab_HeLa1mg	2	R.EASLY@S@PPSTLPR.N	Q8NFY4-6	789.336	2	0	1.785	0.213	x02306	0.000828912	1979240
AN_ab.IMAC_ab_HeLa1mg_2	ab_HeLa1mg	2	K.GQESEY@GNITYPPAMK.N	P29350-4	932.896	2	0	2.398	7.5e-08	x02306	0.000277162	1040410
AN_ab.IMAC_ab_HeLa1mg_2	ab_HeLa1mg	2	K.SKGHY@EVTGSDDETGKLQGSGVSLASK.K	Q09666	939.77	3	2	1.999	4.67e-06	x02306	0.000660357	244442
AN_ab.IMAC_ab_HeLa1mg_2	ab_HeLa1mg	2	R.DAPQPY@ELNTAINCR.D	Q7L2J0	921.399	2	0	1.039	0.131	x02306	0.00261312	353995
AN_ab.IMAC_ab_HeLa1mg_2	ab_HeLa1mg	2	M.ALRY@PMAVGLNK.G	Q9Y3U8	706.861	2	1	1.966	0.0229	x02306	0.000960922	115970
AN_ab.IMAC_ab_HeLa1mg_2	ab_HeLa1mg	2	R.KIQVEY@GVTGSFK.D	O00443	768.38	2	1	1.963	0.000124	x02306	0.000660357	153774
AN_ab.IMAC_ab_HeLa1mg_2	ab_HeLa1mg	2	K.QPAVSHPGHRPDKEPNLTY@EPQLPY@VEK.Q	Q07157-2	1129.53	3	1	1.683	0.00282	x02306	0.00224751	303554
AN_ab.IMAC_ab_HeLa1mg_2	ab_HeLa1mg	2	K.MKGDY@DVTVPKVEGEIK.A	Q09666	994.478	2	2	2.063	0.00122	x02306	0.000677277	116618
AN_ab.IMAC_ab_HeLa1mg_2	ab_HeLa1mg	2	R.YKASPAAEDASPSGY@PYSGPPPPAYHYR.N	Q92738-2	1026.12	3	1	1.981	6.44e-06	x02306	0.000660357	91535.4
AN_ab.IMAC_ab_HeLa1mg_2	ab_HeLa1mg	2	R.RAGLGEGVPPGNYGNY@GYANSGYSACEEENER.L	Q96EA0	1173.15	3	1	2.559	1e-09	x02306	0.000277162	214443
AN_ab.IMAC_ab_HeLa1mg_2	ab_HeLa1mg	2	R.ARQY@TSPEEIDAQLQAEK.Q	Q13442	719.668	3	1	2.754	4.59e-06	x02306	0.000277162	5405230
AN_ab.IMAC_ab_HeLa1mg_2	ab_HeLa1mg	2	K.GKY@GQFSGLNPGGRPITPPR.N	P62136-2	727.034	3	1	3.415	0	x02306	0.000277162	4974950
AN_ab.IMAC_ab_HeLa1mg_2	ab_HeLa1mg	2	R.VHFPASTDY@STQY@GLK.S	Q99569-2	987.41	2	0	2.948	0	x02306	0.000277162	930411
AN_ab.IMAC_ab_HeLa1mg_2	ab_HeLa1mg	2	K.QPAVSHPGHRPDKEPNLT@YEPQLPY@VEK.Q	Q07157-2	1129.53	3	1	1.589	0.0343	x02306	0.00261312	303554
AN_ab.IMAC_ab_HeLa1mg_2	ab_HeLa1mg	2	R.EFEVY@GPIKR.I	P08621-3	659.316	2	1	1.308	0.000135	x02306	0.000677277	113794
AN_ab.IMAC_ab_HeLa1mg_2	ab_HeLa1mg	2	R.EPGRPTPTY@HLVPNTSQSQVEEDVSSPPQR.S	Q92536	1138.2	3	0	3.799	5.63e-07	x02306	0.000277162	13711800
AN_ab.IMAC_ab_HeLa1mg_2	ab_HeLa1mg	2	R.YFQINQDEEEEEDED.-	P35268	966.369	2	0	1.919	2.34e-05	x02306	0.000660357	835632
AN_ab.IMAC_ab_HeLa1mg_2	ab_HeLa1mg	2	K.TLTNKWY@EEVR.Q	Q9Y2E8-2	759.855	2	1	1.782	0.000103	x02306	0.000660357	404337
AN_ab.IMAC_ab_HeLa1mg_2	ab_HeLa1mg	2	K.MKGDY@DVTVPKVEGEIK.A	Q09666	663.321	3	2	1.223	0.129	x02306	0.00554995	128750
AN_ab.IMAC_ab_HeLa1mg_2	ab_HeLa1mg	2	K.EDLY@LKPIQR.T	P13639	677.843	2	0	2.269	8.33e-06	x02306	0.000277162	556302
AN_ab.IMAC_ab_HeLa1mg_2	ab_HeLa1mg	2	R.EPGRPTPT@YHLVPNTSQSQVEEDVS@SPPQR.S	Q92536	1164.85	3	0	2.256	0.0171	x02306	0.000677277	195129
AN_ab.IMAC_ab_HeLa1mg_2	ab_HeLa1mg	2	K.TLEPVKPPTVPNDY@M*TSPAR.L	Q8IZP0-9	1155.05	2	0	2.399	2.3e-08	x02306	0.000277162	236191
AN_ab.IMAC_ab_HeLa1mg_2	ab_HeLa1mg	2	R.EETY@DVPPAFAK.A	P56945-2	723.814	2	0	2.28	2.48e-07	x02306	0.000277162	1336810
AN_ab.IMAC_ab_HeLa1mg_2	ab_HeLa1mg	2	R.ISTY@GLPAGGIQPHPQTK.N	Q9Y5K6	972.984	2	0	3.511	0	x02306	0.000277162	3098260
AN_ab.IMAC_ab_HeLa1mg_2	ab_HeLa1mg	2	R.HVS@PVT@PPREVPIY@ANR.F	Q13443	724.654	3	1	1.31	0.139	x02306	0.00433185	502213
AN_ab.IMAC_ab_HeLa1mg_2	ab_HeLa1mg	2	R.ISTY@GLPAGGIQPHPQTK.N	Q9Y5K6	648.992	3	0	3.046	2e-09	x02306	0.000277162	2700210
AN_ab.IMAC_ab_HeLa1mg_2	ab_HeLa1mg	2	R.VHFPASTDY@STQY@GLK.S	Q99569-2	658.609	3	0	1.675	2.7e-05	x02306	0.000660357	212359
AN_ab.IMAC_ab_HeLa1mg_2	ab_HeLa1mg	2	R.THFDY@QFGYR.K	Q6PKG0-3	707.287	2	0	2.168	2.09e-06	x02306	0.000277162	521913
AN_ab.IMAC_ab_HeLa1mg_2	ab_HeLa1mg	2	R.FY@SSEHEY@SGLNIVRPSTGK.I	Q14CS0	811.02	3	0	1.49	0.15	x02306	0.00224751	89147
AN_ab.IMAC_ab_HeLa1mg_2	ab_HeLa1mg	2	K.GKY@GQFSGLNPGGRPITPPR.N	P62136-2	1090.05	2	1	1.929	0.000389	x02306	0.000677277	596484
AN_ab.IMAC_ab_HeLa1mg_2	ab_HeLa1mg	2	K.KTTT@YTQGVPPSQGDLEYQMSTTAR.A	P14923	947.432	3	1	2.658	9.29e-06	x02306	0.000277162	645692
AN_ab.IMAC_ab_HeLa1mg_2	ab_HeLa1mg	2	K.ENSYPWPY@GR.Q	Q96GD4-3	674.772	2	0	1.526	0.012	x02306	0.000960922	103478
AN_ab.IMAC_ab_HeLa1mg_2	ab_HeLa1mg	2	R.KLFQIY@SK.S	H3BV44	553.787	2	1	1.331	0.332	x02306	0.00332978	907415
AN_ab.IMAC_ab_HeLa1mg_2	ab_HeLa1mg	2	K.SSESEFTQY@TTHHILK.S	P28290-3	994.442	2	0	2.997	9.6e-08	x02306	0.000277162	219426
AN_ab.IMAC_ab_HeLa1mg_2	ab_HeLa1mg	2	K.FLQDY@DIR.T	Q08AD1-3	575.254	2	0	1.303	0.00805	x02306	0.000960922	266046
AN_ab.IMAC_ab_HeLa1mg_2	ab_HeLa1mg	2	R.VPAEEITYET@LKK.A	Q9Y2G0-2	800.898	2	1	1.972	0.000594	x02306	0.000677277	121993
AN_ab.IMAC_ab_HeLa1mg_2	ab_HeLa1mg	2	R.VKEGYVPQEEVPVY@ENKYVK.F	Q9BRP8-2	826.406	3	2	3.836	5e-09	x02306	0.000277162	2513900
AN_ab.IMAC_ab_HeLa1mg_2	ab_HeLa1mg	2	R.EPGRPTPTY@HLVPNTSQSQVEEDVSSPPQR.S	Q92536	853.903	4	0	3.945	4.67e-07	x02306	0.000277162	2333920
AN_ab.IMAC_ab_HeLa1mg_2	ab_HeLa1mg	2	K.SSESEFTQY@TTHHILK.S	P28290-3	663.3	3	0	3.112	1.47e-07	x02306	0.000277162	338022
AN_ab.IMAC_ab_HeLa1mg_2	ab_HeLa1mg	2	R.IQY@EMEYTEGISQR.M	Q9GZY8-5	913.9	2	0	1.72	0.00931	x02306	0.00332978	268944
AN_ab.IMAC_ab_HeLa1mg_2	ab_HeLa1mg	2	K.IDY@LLPGPGPAHSPQPSKR.A	Q8TDM6-4	704.024	3	1	1.57	0.00426	x02306	0.00310769	333723
AN_ab.IMAC_ab_HeLa1mg_2	ab_HeLa1mg	2	R.SHY@FEGVLK.C	Q8N7V9	580.264	2	0	2.1	0.00222	x02306	0.000677277	347572
AN_ab.IMAC_ab_HeLa1mg_2	ab_HeLa1mg	2	K.QVLTAPGS@AGQPRS@EDEDSLEEAGSPAPGPCPR.S	Q8TBB5-3	1174.83	3	1	2.122	0.000487	x02306	0.000677277	128776
AN_ab.IMAC_ab_HeLa1mg_2	ab_HeLa1mg	2	K.GQES@EYGNITYPPAMK.N	P29350-4	622.267	3	0	0.863	0.359	x02306	0.00554995	14066300
AN_ab.IMAC_ab_HeLa1mg_2	ab_HeLa1mg	2	M.n#SY@TPGVGGDPAQLAQR.I	O15400-2	869.896	2	0	2.853	3e-09	x02306	0.000277162	1661070
AN_ab.IMAC_ab_HeLa1mg_2	ab_HeLa1mg	2	R.S@RS@PLDKDTYPPSASVVGASVGGHR.H	Q96T37-3	900.745	3	2	1.918	0.000407	x02306	0.00108814	877484
AN_ab.IMAC_ab_HeLa1mg_2	ab_HeLa1mg	2	R.Y@GEVFEPTVER.G	P30530-2	703.308	2	0	2.414	3.79e-07	x02306	0.000277162	976032
AN_ab.IMAC_ab_HeLa1mg_2	ab_HeLa1mg	2	R.RADDFPVRDDPS@DVT@DEDEGPAEPPPPPK.L	Q3YEC7-2	1107.46	3	2	2.632	2.16e-07	x02306	0.000277162	961266
AN_ab.IMAC_ab_HeLa1mg_2	ab_HeLa1mg	2	K.LY@LPVQNK.A	Q9Y6A4	527.771	2	0	1.531	0.0081	x02306	0.000677277	566684
AN_ab.IMAC_ab_HeLa1mg_2	ab_HeLa1mg	2	R.STSTLY@SQFQTAESENR.S	O95248-4	1014.93	2	0	3.873	1e-09	x02306	0.000277162	1565940
AN_ab.IMAC_ab_HeLa1mg_2	ab_HeLa1mg	2	R.VKEGYVPQEEVPVY@ENKYVK.F	Q9BRP8-2	1239.11	2	2	2.319	1.35e-05	x02306	0.000660357	238266
AN_ab.IMAC_ab_HeLa1mg_2	ab_HeLa1mg	2	R.SESAPTLHPY@SPLS@PK.G	Q8WUF5	935.905	2	0	1.422	0.0525	x02306	0.00178174	264621
AN_ab.IMAC_ab_HeLa1mg_2	ab_HeLa1mg	2	R.HVSPVT@PPREVPIY@ANR.F	Q13443	697.999	3	1	1.355	0.0157	x02306	0.00203874	3969980
AN_ab.IMAC_ab_HeLa1mg_2	ab_HeLa1mg	2	K.LY@SNLLTSR.K	Q8NFY4-6	573.783	2	0	2.512	7.3e-05	x02306	0.000277162	2203490
AN_ab.IMAC_ab_HeLa1mg_2	ab_HeLa1mg	2	K.VPTTLAEY@CIK.T	Q712K3	687.824	2	0	2.036	2.41e-06	x02306	0.000277162	212607
AN_ab.IMAC_ab_HeLa1mg_2	ab_HeLa1mg	2	K.VDTSVHY@NIPELQSSSR.A	Q14687-3	1006.46	2	0	2.768	2.4e-08	x02306	0.000277162	197490
AN_ab.IMAC_ab_HeLa1mg_2	ab_HeLa1mg	2	K.VDTSVHY@NIPELQSSSR.A	Q14687-3	671.31	3	0	1.881	0.000872	x02306	0.000677277	212634
AN_ab.IMAC_ab_HeLa1mg_2	ab_HeLa1mg	2	R.VLEDDPEATY@TTSGGKIPIR.W	P29317	748.03	3	1	3.314	1e-09	x02306	0.000277162	537112
AN_ab.IMAC_ab_HeLa1mg_2	ab_HeLa1mg	2	K.VHY@ARPSHPPPDPPILEGAVGGNEAR.L	Q14C86-6	938.458	3	0	2.251	1.3e-08	x02306	0.000277162	1811860
AN_ab.IMAC_ab_HeLa1mg_2	ab_HeLa1mg	2	R.VLEDDPEATY@TTSGGKIPIR.W	P29317	1121.54	2	1	3.108	1.4e-08	x02306	0.000277162	162792
AN_ab.IMAC_ab_HeLa1mg_2	ab_HeLa1mg	2	R.LSRGS@IDREDGSLQGPIGNQHIY@QPVGKPDPAAPPK.K	Q8N9D7	989.48	4	2	3.106	6.35e-06	x02306	0.000660357	3690660
AN_ab.IMAC_ab_HeLa1mg_2	ab_HeLa1mg	2	K.EVY@MTPLR.G	Q9BPX3	544.747	2	0	1.596	0.00158	x02306	0.000677277	2141850
AN_ab.IMAC_ab_HeLa1mg_2	ab_HeLa1mg	2	R.TQVY@QDLEEKLPTK.N	Q9C0D7	886.432	2	1	1.205	0.205	x02306	0.00926818	94619.7
AN_ab.IMAC_ab_HeLa1mg_2	ab_HeLa1mg	2	K.TNNAQNGHLLEDDY@Y@SPHGMLANGSR.G	Q9HCD6-2	1012.07	3	0	1.551	0.0144	x02306	0.00566465	292341
AN_ab.IMAC_ab_HeLa1mg_2	ab_HeLa1mg	2	K.NTDYTELHQQNTDLIY@QTGPK.S	Q8TBA6-2	853.72	3	0	1.639	0.699	x02306	0.00273935	615853
AN_ab.IMAC_ab_HeLa1mg_2	ab_HeLa1mg	2	R.LSSARPGGLGSSS@LY@GLGASRPR.V	P08729	802.717	3	0	3.647	4.24e-07	x02306	0.000277162	3885250
AN_ab.IMAC_ab_HeLa1mg_2	ab_HeLa1mg	2	K.VAYHPY@PEDY@GDIEIGSHR.S	Q9Y4H2	793.323	3	0	2.38	7.84e-07	x02306	0.000277162	188217
AN_ab.IMAC_ab_HeLa1mg_2	ab_HeLa1mg	2	R.LSRGS@IDREDGSLQGPIGNQHIY@QPVGKPDPAAPPK.K	Q8N9D7	1318.97	3	2	2.808	3e-09	x02306	0.000277162	1466600
AN_ab.IMAC_ab_HeLa1mg_2	ab_HeLa1mg	2	R.SITNNSSDPFLNGGPY@HSR.E	Q9GZV5	714.982	3	0	2.576	1.72e-06	x02306	0.000277162	184193
AN_ab.IMAC_ab_HeLa1mg_2	ab_HeLa1mg	2	R.NTPY@KTLEPVKPPTVPNDY@M*TSPAR.L	Q8IZP0-9	998.124	3	1	2.2	0.000294	x02306	0.000660357	5246470
AN_ab.IMAC_ab_HeLa1mg_2	ab_HeLa1mg	2	K.Y@ADLPGIAR.N	Q13561-3	528.252	2	0	1.179	0.146	x02306	0.00490259	25651300
AN_ab.IMAC_ab_HeLa1mg_2	ab_HeLa1mg	2	R.QKAPLASFNHSSALY@SNLSGHR.G	O15061-2	822.396	3	1	2.946	5e-09	x02306	0.000277162	190292
AN_ab.IMAC_ab_HeLa1mg_2	ab_HeLa1mg	2	K.SKQPLY@SSIVTVEASKPNGQR.Y	O60245-3	790.402	3	1	3.667	1.2e-08	x02306	0.000277162	2653480
AN_ab.IMAC_ab_HeLa1mg_2	ab_HeLa1mg	2	R.HVSPVT@PPREVPIY@ANR.F	Q13443	1046.49	2	1	1.788	0.00168	x02306	0.000677277	1350520
AN_ab.IMAC_ab_HeLa1mg_2	ab_HeLa1mg	2	K.KFDESTDY@ICPMEPSDGVSDSHR.V	Q8ND30	918.032	3	1	1.347	0.00193	x02306	0.00224751	206319
AN_ab.IMAC_ab_HeLa1mg_2	ab_HeLa1mg	2	R.LSSARPGGLGSSS@LY@GLGASRPR.V	P08729	1203.57	2	0	2.349	1.63e-05	x02306	0.000677277	359685
AN_ab.IMAC_ab_HeLa1mg_2	ab_HeLa1mg	2	K.STT@PPPAEPVSLPQEPPKPR.V	Q9UN86-2	735.705	3	0	1.584	0.0131	x02306	0.00108814	83490.9
AN_ab.IMAC_ab_HeLa1mg_2	ab_HeLa1mg	2	R.VKMPEQEY@EFPEPR.N	Q9H6X2	929.911	2	1	2.578	6.8e-08	x02306	0.000277162	370450
AN_ab.IMAC_ab_HeLa1mg_2	ab_HeLa1mg	2	R.EAIIPGSVY@DR.S	Q92900-2	650.304	2	0	2.191	5.49e-05	x02306	0.000660357	1070990
AN_ab.IMAC_ab_HeLa1mg_2	ab_HeLa1mg	2	R.STSTLYS@QFQTAESENR.S	O95248-4	676.958	3	0	1.476	1.67	x02306	0.00310769	151592
AN_ab.IMAC_ab_HeLa1mg_2	ab_HeLa1mg	2	K.FDLMY@AKR.A	Q9NY65-2	562.255	2	1	1.433	0.0015	x02306	0.000960922	137202
AN_ab.IMAC_ab_HeLa1mg_2	ab_HeLa1mg	2	R.LRPLS@YPQTVGETY@GKDITSR.G	P63000-2	847.733	3	1	1.3	1.41	x02306	0.00619809	112554
AN_ab.IMAC_ab_HeLa1mg_2	ab_HeLa1mg	2	R.DRRY@DEVPSDLPY@QDTTIR.T	Q8N4S9-3	1250.04	2	2	2.012	0.046	x02306	0.00191882	165136
AN_ab.IMAC_ab_HeLa1mg_2	ab_HeLa1mg	2	R.Y@ETSSTSAGDRYDSLLGR.S	O14974-4	1029.45	2	1	2.392	0.0123	x02306	0.000677277	320877
AN_ab.IMAC_ab_HeLa1mg_2	ab_HeLa1mg	2	R.DRRY@DEVPSDLPY@QDTTIR.T	Q8N4S9-3	1250.04	2	2	1.766	0.000704	x02306	0.000677277	165136
AN_ab.IMAC_ab_HeLa1mg_2	ab_HeLa1mg	2	R.Y@ETSSTSAGDRYDSLLGR.S	O14974-4	686.633	3	1	2.13	2.9e-06	x02306	0.000277162	183985
AN_ab.IMAC_ab_HeLa1mg_2	ab_HeLa1mg	2	R.SDSASSEPVGIY@QGFEK.K	Q05655-2	940.901	2	0	2.856	2e-09	x02306	0.000277162	445984
AN_ab.IMAC_ab_HeLa1mg_2	ab_HeLa1mg	2	K.AVWPKPAGGYQT@ITGR.R	O43164-2	891.443	2	0	1.482	2.31e-05	x02306	0.000677277	134754
AN_ab.IMAC_ab_HeLa1mg_2	ab_HeLa1mg	2	K.YSPTSPTYSPTSPVY@TPTSPK.Y	P24928	1169.53	2	0	3.785	0	x02306	0.000277162	440543
AN_ab.IMAC_ab_HeLa1mg_2	ab_HeLa1mg	2	K.TQSFYMSSPGPSEY@CPSER.T	Q08AE8-3	1145.45	2	0	1.695	0.000517	x02306	0.000677277	86117.5
AN_ab.IMAC_ab_HeLa1mg_2	ab_HeLa1mg	2	R.RAGLGEGVPPGNYGNY@GYANSGYSACEEENER.L	Q96EA0	1173.15	3	1	1.391	0.0982	x02306	0.00332978	214443
AN_ab.IMAC_ab_HeLa1mg_2	ab_HeLa1mg	2	R.KQEQANNPFY@IK.S	O14617-5	780.369	2	1	3.236	7.98e-07	x02306	0.000277162	2218370
AN_ab.IMAC_ab_HeLa1mg_2	ab_HeLa1mg	2	K.QEVAPVQY@NIVEQNKLNKDY@R.A	Q9Y6N7-5	903.427	3	2	2.552	6.76e-06	x02306	0.000660357	696615
AN_ab.IMAC_ab_HeLa1mg_2	ab_HeLa1mg	2	R.YEMASNPLY@R.K	P18084	662.277	2	0	2.409	8.59e-05	x02306	0.000277162	551771
AN_ab.IMAC_ab_HeLa1mg_2	ab_HeLa1mg	2	K.RPLLAFACDDKDGKY@DSSR.E	Q96J01	765.349	3	2	1.392	0.00637	x02306	0.00310769	602614
AN_ab.IMAC_ab_HeLa1mg_2	ab_HeLa1mg	2	K.AGVFPSNY@VR.L	Q15811-2	595.275	2	0	1.563	0.0193	x02306	0.000960922	745512
AN_ab.IMAC_ab_HeLa1mg_2	ab_HeLa1mg	2	R.IKS@DKEYASTLQNLCNQVDK.E	P16591	812.05	3	2	2.139	0.00507	x02306	0.000677277	206245
AN_ab.IMAC_ab_HeLa1mg_2	ab_HeLa1mg	2	R.KRES@ES@ES@DETPPAAPQLIK.K	O60832	818.011	3	2	1.511	0.00233	x02306	0.00166163	366625
AN_ab.IMAC_ab_HeLa1mg_2	ab_HeLa1mg	2	K.YQYAIDEY@YR.M	Q8N128-2	732.298	2	0	2.139	1.13e-06	x02306	0.000277162	205095
AN_ab.IMAC_ab_HeLa1mg_2	ab_HeLa1mg	2	K.LGM*ENDDTAVQY@AIGR.S	Q05048	924.897	2	0	2.941	1e-08	x02306	0.000277162	155528
AN_ab.IMAC_ab_HeLa1mg_2	ab_HeLa1mg	2	R.FTDEEVDELY@R.E	P19105	748.304	2	0	2.305	4.18e-06	x02306	0.000277162	144753
AN_ab.IMAC_ab_HeLa1mg_2	ab_HeLa1mg	2	R.QYGDHLEASS@K.L	Q9BYV2-2	657.775	2	0	1.18	0.0205	x02306	0.00310769	2020200
AN_ab.IMAC_ab_HeLa1mg_2	ab_HeLa1mg	2	K.SKQPLY@SSIVTVEASKPNGQR.Y	O60245-3	1185.1	2	1	4.034	0	x02306	0.000277162	254751
AN_ab.IMAC_ab_HeLa1mg_2	ab_HeLa1mg	2	K.EIPY@TKIETQGDPIR.I	Q9HCS5	920.449	2	1	1.683	0.000803	x02306	0.000677277	246363
AN_ab.IMAC_ab_HeLa1mg_2	ab_HeLa1mg	2	R.SHSVVQQPES@PVY@VGHPVSVVK.L	Q96AV8-3	840.397	3	0	2.59	0.166	x02306	0.000677277	187016
AN_ab.IMAC_ab_HeLa1mg_2	ab_HeLa1mg	2	K.SKGHY@EVTGS@DDETGKLQGSGVSLASK.K	Q09666	966.426	3	2	3.081	0.0422	x02306	0.000660357	1329680
AN_ab.IMAC_ab_HeLa1mg_2	ab_HeLa1mg	2	K.WIDATSGIY@NSEK.S	Q8WWI1-4	782.342	2	0	2.925	3.6e-08	x02306	0.000277162	5616110
AN_ab.IMAC_ab_HeLa1mg_2	ab_HeLa1mg	2	R.NGLHRPVSTDFAQYNSY@GDVSGGVR.D	Q5T6N4	926.088	3	0	5.363	0	x02306	0.000277162	611833
AN_ab.IMAC_ab_HeLa1mg_2	ab_HeLa1mg	2	K.FYCDY@CDTY@LTHDSPSVR.K	P09234	820.299	3	0	3.669	0.00888	x02306	0.000660357	434856
AN_ab.IMAC_ab_HeLa1mg_2	ab_HeLa1mg	2	K.DKGEIAQAY@IGLK.E	Q9Y4I1-3	743.373	2	1	1.512	0.012	x02306	0.00224751	125961
AN_ab.IMAC_ab_HeLa1mg_2	ab_HeLa1mg	2	R.AHEDY@RYY@EYNHDLFQR.M	Q9H4B6	826.99	3	1	2.468	2.45e-06	x02306	0.000277162	117192
AN_ab.IMAC_ab_HeLa1mg_2	ab_HeLa1mg	2	R.SYIGSNHSSLGSMSPSNMEGY@SK.T	P78310-2	834.009	3	0	4.214	2.3e-08	x02306	0.000277162	1606530
AN_ab.IMAC_ab_HeLa1mg_2	ab_HeLa1mg	2	R.FYSSEHEY@SGLNIVRPSTGK.I	Q14CS0	784.364	3	0	2.378	1.49e-05	x02306	0.000277162	214262
AN_ab.IMAC_ab_HeLa1mg_2	ab_HeLa1mg	2	K.GY@GYGQGAGTLSTDKGESLGIK.H	P21291	747.015	3	1	1.449	0.0263	x02306	0.00224751	11626300
AN_ab.IMAC_ab_HeLa1mg_2	ab_HeLa1mg	2	K.SLY@PSSEIQLNNK.V	O75886-2	786.871	2	0	2.753	1e-09	x02306	0.000277162	7964840
AN_ab.IMAC_ab_HeLa1mg_2	ab_HeLa1mg	2	R.SYIGSNHSSLGSMSPSNMEGY@SK.T	P78310-2	834.012	3	0	3.941	8e-09	x02306	0.000277162	1606530
AN_ab.IMAC_ab_HeLa1mg_2	ab_HeLa1mg	2	K.VHYARPS@HPPPDPPILEGAVGGNEAR.L	Q14C86-6	704.095	4	0	3.921	5e-09	x02306	0.000277162	539067
AN_ab.IMAC_ab_HeLa1mg_2	ab_HeLa1mg	2	K.NSNY@CLPSYTAYK.N	Q9Y4E8-3	830.841	2	0	1.617	0.00949	x02306	0.000960922	9268150
AN_ab.IMAC_ab_HeLa1mg_2	ab_HeLa1mg	2	R.NTPYKT@LEPVKPPTVPNDY@M*TSPAR.L	Q8IZP0-9	748.846	4	1	2.204	15.4	x02306	0.00767544	131257
AN_ab.IMAC_ab_HeLa1mg_2	ab_HeLa1mg	2	R.SYIGSNHSSLGSMSPSNMEGY@SK.T	P78310-2	1250.51	2	0	4.945	0	x02306	0.000277162	193712
AN_ab.IMAC_ab_HeLa1mg_2	ab_HeLa1mg	2	R.GS@DS@EDGEFEIQAEDDAR.A	Q8TDD1-2	1065.37	2	0	2.985	8.8e-08	x02306	0.000277162	216607
AN_ab.IMAC_ab_HeLa1mg_2	ab_HeLa1mg	2	K.FYCDY@CDTY@LTHDSPSVR.K	P09234	1229.94	2	0	2.53	0	x02306	0.000277162	76674.3
AN_ab.IMAC_ab_HeLa1mg_2	ab_HeLa1mg	2	R.SNSGLATY@SPPMGPVSER.K	P21359-4	965.427	2	0	3.767	3e-09	x02306	0.000277162	459523
AN_ab.IMAC_ab_HeLa1mg_2	ab_HeLa1mg	2	R.SGISTNHADY@SSSPAGSPGAQVSLY@NSPSVASPAR.S	Q8WV41	1193.85	3	0	5.303	0	x02306	0.000277162	2141980
AN_ab.IMAC_ab_HeLa1mg_2	ab_HeLa1mg	2	R.KNEKEY@DTPEVTLSYSVEK.V	Q9BX69	1170.04	2	2	5.52	0	x02306	0.000277162	565823
AN_ab.IMAC_ab_HeLa1mg_2	ab_HeLa1mg	2	R.Y@QKLPSDEDES@GTEESDNTPLLK.D	Q9ULH0-5	919.05	3	1	2.779	5.75e-05	x02306	0.000660357	196089
AN_ab.IMAC_ab_HeLa1mg_2	ab_HeLa1mg	2	R.LSSARPGGLGSSSLY@GLGASRPR.V	P08729	776.063	3	0	5.512	0	x02306	0.000277162	3626310
AN_ab.IMAC_ab_HeLa1mg_2	ab_HeLa1mg	2	K.LAEALY@IADRK.A	Q13573	671.844	2	1	2.137	0.000741	x02306	0.000677277	138916
AN_ab.IMAC_ab_HeLa1mg_2	ab_HeLa1mg	2	K.Y@M*ACCLLYR.G	Q9BQE3	673.265	2	0	1.429	0.008	x02306	0.00203874	157761
AN_ab.IMAC_ab_HeLa1mg_2	ab_HeLa1mg	2	R.MDKNASTFEDVTQVSSAY@QK.T	Q14247-3	1165	2	1	1.816	0.0072	x02306	0.00299687	82651.2
AN_ab.IMAC_ab_HeLa1mg_2	ab_HeLa1mg	2	K.VIMDY@ESLEK.A	P00491	653.787	2	0	1.645	4.84e-06	x02306	0.000660357	362351
AN_ab.IMAC_ab_HeLa1mg_2	ab_HeLa1mg	2	K.SY@SRPSPLVLPSSR.I	Q92738-2	813.407	2	0	1.819	0.00154	x02306	0.000677277	429595
AN_ab.IMAC_ab_HeLa1mg_2	ab_HeLa1mg	2	K.KPTY@DPVSEDQDPLSSDFKR.L	Q07912	802.03	3	1	4.721	0	x02306	0.000277162	704114
AN_ab.IMAC_ab_HeLa1mg_2	ab_HeLa1mg	2	K.NNRQPY@AVSELAGHQTSAESWGTGR.A	P36578	932.755	3	1	2.758	3.29e-07	x02306	0.000277162	166605
AN_ab.IMAC_ab_HeLa1mg_2	ab_HeLa1mg	2	K.RLSTEHS@S@VSEYHPADGYAFSSNIY@TR.G	Q12929	1105.44	3	1	2.047	11.8	x02306	0.00959693	93918.7
AN_ab.IMAC_ab_HeLa1mg_2	ab_HeLa1mg	2	R.SGISTNHADY@SSSPAGSPGAQVSLY@NSPSVASPAR.S	Q8WV41	895.642	4	0	4.352	0	x02306	0.000277162	159430
AN_ab.IMAC_ab_HeLa1mg_2	ab_HeLa1mg	2	R.SAGY@ILVGGAGGQSAAAAAR.R	P30044	914.441	2	0	2.521	1.14e-06	x02306	0.000277162	115943
AN_ab.IMAC_ab_HeLa1mg_2	ab_HeLa1mg	2	R.SAGY@ILVGGAGGQSAAAAAR.R	P30044	914.443	2	0	1.162	0.136	x02306	0.00688637	115943
AN_ab.IMAC_ab_HeLa1mg_2	ab_HeLa1mg	2	K.NISAISY@INQR.N	Q92541	679.827	2	0	2.017	0.00115	x02306	0.000660357	211187
AN_ab.IMAC_ab_HeLa1mg_2	ab_HeLa1mg	2	K.NSNY@CLPSYTAYK.N	Q9Y4E8-3	830.84	2	0	1.184	0.197	x02306	0.00224751	9268150
AN_ab.IMAC_ab_HeLa1mg_2	ab_HeLa1mg	2	K.YQNY@IMEGVK.A	Q9Y508-2	662.789	2	0	2.483	2.14e-06	x02306	0.000277162	1126480
AN_ab.IMAC_ab_HeLa1mg_2	ab_HeLa1mg	2	K.GQESEY@GNITYPPAMK.N	P29350-4	932.896	2	0	2.401	2.4e-08	x02306	0.000277162	1040410
AN_ab.IMAC_ab_HeLa1mg_2	ab_HeLa1mg	2	K.GVTTSLQISGDHSINATQPSKPY@AEPVR.S	Q52LW3	1011.83	3	0	4.204	2.4e-08	x02306	0.000277162	230821
AN_ab.IMAC_ab_HeLa1mg_2	ab_HeLa1mg	2	R.AQIPEGDY@LSYR.E	Q96RT1-8	746.33	2	0	2.355	6.4e-07	x02306	0.000277162	4366940
AN_ab.IMAC_ab_HeLa1mg_2	ab_HeLa1mg	2	-.n#MDTESTYSGYSYY@SSHSK.K	Q8TAA9-2	1107.92	2	0	2.492	1.71e-06	x02306	0.000677277	78398
AN_ab.IMAC_ab_HeLa1mg_2	ab_HeLa1mg	2	K.AISSDMY@FGR.Q	Q9NP61	613.75	2	0	1.796	0.000316	x02306	0.000660357	423901
AN_ab.IMAC_ab_HeLa1mg_2	ab_HeLa1mg	2	R.RS@GRDY@STVSASPTALSTLK.Q	Q12774	753.014	3	2	1.596	0.144	x02306	0.00490259	143586
AN_ab.IMAC_ab_HeLa1mg_2	ab_HeLa1mg	2	K.NASTFEDVTQVSSAY@QK.T	Q14247-3	977.916	2	0	2.433	2e-09	x02306	0.000514801	77500.8
AN_ab.IMAC_ab_HeLa1mg_2	ab_HeLa1mg	2	R.Y@SVIPQIQK.V	Q9UKT5-2	578.295	2	0	0.973	0.942	x02306	0.00868516	202786
AN_ab.IMAC_ab_HeLa1mg_2	ab_HeLa1mg	2	R.YSGNMEY@VISR.I	O95835-2	699.792	2	0	1.833	0.00483	x02306	0.000677277	157498
AN_ab.IMAC_ab_HeLa1mg_2	ab_HeLa1mg	2	K.KPT@YDPVSEDQDPLSSDFKR.L	Q07912	1202.54	2	1	2.774	1.21e-07	x02306	0.000277162	93322.2
AN_ab.IMAC_ab_HeLa1mg_2	ab_HeLa1mg	2	R.Y@KNILPFDHSR.V	P29350-4	490.57	3	1	1.349	0.0272	x02306	0.00203874	359477
AN_ab.IMAC_ab_HeLa1mg_2	ab_HeLa1mg	2	R.IS@TY@GLPAGGIQPHPQTK.N	Q9Y5K6	675.647	3	0	2.363	7.04e-05	x02306	0.000660357	728262
AN_ab.IMAC_ab_HeLa1mg_2	ab_HeLa1mg	2	R.IS@T@YGLPAGGIQPHPQTK.N	Q9Y5K6	1012.97	2	0	1.186	0.253	x02306	0.00465959	763803
AN_ab.IMAC_ab_HeLa1mg_2	ab_HeLa1mg	2	R.GS@IDREDGSLQGPIGNQHIY@QPVGKPDPAAPPK.K	Q8N9D7	1200.23	3	1	1.448	0.0611	x02306	0.00500706	1292850
AN_ab.IMAC_ab_HeLa1mg_2	ab_HeLa1mg	2	R.QHSLPSSEHLGADGGLY@QIPPQPR.R	Q9NZQ3-4	888.759	3	0	1.886	6.85e-05	x02306	0.000677277	390679
AN_ab.IMAC_ab_HeLa1mg_2	ab_HeLa1mg	2	R.YQGVNLY@VK.N	Q4VY17	582.278	2	0	1.355	0.00303	x02306	0.00108814	128035
AN_ab.IMAC_ab_HeLa1mg_2	ab_HeLa1mg	2	R.SQPSPQAGLAGPGPAGYST@ARPTIPPR.A	O43426-4	904.449	3	0	2.11	0.000423	x02306	0.000960922	132364
AN_ab.IMAC_ab_HeLa1mg_2	ab_HeLa1mg	2	K.QGSGSSQPM*EVQEGYGFGSGDDPY@SSAEPHVSGVK.R	Q13263-2	1218.51	3	0	3.922	0	x02306	0.000277162	411581
AN_ab.IMAC_ab_HeLa1mg_2	ab_HeLa1mg	2	K.GHGQPGADAEKPFY@VNVEFHHER.G	P11274-2	901.069	3	0	2.491	0.000285	x02306	0.000277162	364546
AN_ab.IMAC_ab_HeLa1mg_2	ab_HeLa1mg	2	R.EETY@DVPPAFAK.A	P56945-2	723.814	2	0	1.698	1.6e-05	x02306	0.000660357	1336810
AN_ab.IMAC_ab_HeLa1mg_2	ab_HeLa1mg	2	R.HKQS@LY@GDYVFDTNR.H	P25054-2	1001.91	2	1	1.31	0.115	x02306	0.00224751	142658
AN_ab.IMAC_ab_HeLa1mg_2	ab_HeLa1mg	2	R.EPGRPTPTY@HLVPNTSQSQVEEDVSSPPQR.S	Q92536	1138.19	3	0	2.277	9.36e-05	x02306	0.000677277	13711800
AN_ab.IMAC_ab_HeLa1mg_2	ab_HeLa1mg	2	R.GSIDREDGS@LQGPIGNQHIY@QPVGKPDPAAPPK.K	Q8N9D7	900.425	4	1	3.124	6.04e-07	x02306	0.000277162	1111910
AN_ab.IMAC_ab_HeLa1mg_2	ab_HeLa1mg	2	R.VSDAVQPNNY@LIR.T	Q99569-2	784.879	2	0	2.651	1.43e-06	x02306	0.000277162	1214090
AN_ab.IMAC_ab_HeLa1mg_2	ab_HeLa1mg	2	K.AEDDAY@TTFISETGK.I	Q96RE7	864.357	2	0	1.504	0.702	x02306	0.00224751	173207
AN_ab.IMAC_ab_HeLa1mg_2	ab_HeLa1mg	2	R.Y@KNILPFDHSR.V	P29350-4	735.352	2	1	2.664	1.82e-05	x02306	0.000277162	885273
AN_ab.IMAC_ab_HeLa1mg_2	ab_HeLa1mg	2	K.KTATQTGHTLLEDY@QIVDNSQR.E	Q8N0X7	866.747	3	1	2.6	0.00372	x02306	0.000677277	1819900
AN_ab.IMAC_ab_HeLa1mg_2	ab_HeLa1mg	2	R.YAGEVY@GMIR.F	P42356	619.768	2	0	1.875	0.000697	x02306	0.000677277	453572
AN_ab.IMAC_ab_HeLa1mg_2	ab_HeLa1mg	2	K.AELSY@RGPVSGTEPEPVY@SM*EAADYR.E	Q14247-3	1017.42	3	1	3.002	4.88	x02306	0.00224751	278848
AN_ab.IMAC_ab_HeLa1mg_2	ab_HeLa1mg	2	K.SACGNCY@LGDAFR.C	Q6FI81-3	785.796	2	0	1.726	0.00322	x02306	0.000677277	442134
AN_ab.IMAC_ab_HeLa1mg_2	ab_HeLa1mg	2	K.TSASEGNPY@VSSTLSVPASPR.V	Q86SQ0-3	1094.01	2	0	2.998	3.6e-08	x02306	0.000277162	214801
AN_ab.IMAC_ab_HeLa1mg_2	ab_HeLa1mg	2	K.FNSHPFPGAAGY@PTYR.L	Q96J84-3	931.402	2	0	2.278	1.43e-05	x02306	0.000677277	192635
AN_ab.IMAC_ab_HeLa1mg_2	ab_HeLa1mg	2	K.SELPQDVY@TIK.A	Q14738-3	686.826	2	0	1.825	0.00455	x02306	0.000677277	589104
AN_ab.IMAC_ab_HeLa1mg_2	ab_HeLa1mg	2	R.LSTEHSSVSEY@HPADGYAFSSNIY@TR.G	Q12929	1026.76	3	0	4.096	1e-09	x02306	0.000277162	877195
AN_ab.IMAC_ab_HeLa1mg_2	ab_HeLa1mg	2	K.TPY@FDAGASCTEQEMPR.Y	Q92692	1020.4	2	0	2.333	2.39e-07	x02306	0.000277162	133655
AN_ab.IMAC_ab_HeLa1mg_2	ab_HeLa1mg	2	K.TSASEGNPY@VSSTLSVPASPR.V	Q86SQ0-3	729.673	3	0	2.515	3.22e-05	x02306	0.000660357	168562
AN_ab.IMAC_ab_HeLa1mg_2	ab_HeLa1mg	2	R.HVSPVT@PPREVPIY@ANR.F	Q13443	698	3	1	1.8	0.0196	x02306	0.000960922	3969980
AN_ab.IMAC_ab_HeLa1mg_2	ab_HeLa1mg	2	K.LPGPAPDKPNVY@DFK.T	Q9NP77-2	869.418	2	0	2.205	8.68e-06	x02306	0.000660357	1641510
AN_ab.IMAC_ab_HeLa1mg_2	ab_HeLa1mg	2	K.LTIY@SEADLR.K	Q15154-2	630.798	2	0	1.9	0.000736	x02306	0.000660357	1334010
AN_ab.IMAC_ab_HeLa1mg_2	ab_HeLa1mg	2	R.KKEADSVY@GEWVPVEK.N	P18583-9	972.464	2	2	3.001	1.5e-08	x02306	0.000277162	364513
AN_ab.IMAC_ab_HeLa1mg_2	ab_HeLa1mg	2	K.MNLY@SLCK.K	Q8TDX7	554.734	2	0	1.942	0.00301	x02306	0.000677277	2053570
AN_ab.IMAC_ab_HeLa1mg_2	ab_HeLa1mg	2	R.KKEADSVY@GEWVPVEK.N	P18583-9	648.645	3	2	2.573	2.59e-05	x02306	0.000277162	295986
AN_ab.IMAC_ab_HeLa1mg_2	ab_HeLa1mg	2	K.VY@ASLNFGSK.T	Q9Y4F4-3	583.27	2	0	1.558	3.88e-06	x02306	0.000677277	145072
AN_ab.IMAC_ab_HeLa1mg_2	ab_HeLa1mg	2	K.VTEWQQTY@TY@DSGIHSGANTCVPSVSSK.G	P14923	1088.12	3	0	4.273	1.99e-05	x02306	0.000277162	8293390
AN_ab.IMAC_ab_HeLa1mg_2	ab_HeLa1mg	2	K.VHYARPS@HPPPDPPILEGAVGGNEAR.L	Q14C86-6	938.458	3	0	1.094	0.18	x02306	0.00590601	1811860
AN_ab.IMAC_ab_HeLa1mg_2	ab_HeLa1mg	2	K.SLAFHRPPY@HLLQQR.D	Q6P2E9-2	648.333	3	0	1.662	0.0261	x02306	0.000960922	128496
AN_ab.IMAC_ab_HeLa1mg_2	ab_HeLa1mg	2	R.FSGFY@SMQK.Q	Q9NZV1	587.737	2	0	2.085	1.69e-05	x02306	0.000660357	610186
AN_ab.IMAC_ab_HeLa1mg_2	ab_HeLa1mg	2	K.ELTY@QNTDLSEIKEEEQVK.S	Q32MZ4-3	792.702	3	1	4.659	0	x02306	0.000277162	675078
AN_ab.IMAC_ab_HeLa1mg_2	ab_HeLa1mg	2	K.TSEDQQTACGTIY@SQTLSIK.K	O60566-3	771.012	3	0	3.85	2.09e-07	x02306	0.000277162	1306650
AN_ab.IMAC_ab_HeLa1mg_2	ab_HeLa1mg	2	K.KTTT@YTQGVPPSQGDLEYQMSTTAR.A	P14923	947.428	3	1	2.122	0.00453	x02306	0.00224751	895648
AN_ab.IMAC_ab_HeLa1mg_2	ab_HeLa1mg	2	K.TSEDQQTACGTIY@SQTLSIK.K	O60566-3	1156.01	2	0	3.419	2e-09	x02306	0.000277162	1376770
AN_ab.IMAC_ab_HeLa1mg_2	ab_HeLa1mg	2	K.KVSGVGGTTY@EISV.-	Q9ULC8-2	738.854	2	1	2.597	3e-09	x02306	0.000277162	3701180
AN_ab.IMAC_ab_HeLa1mg_2	ab_HeLa1mg	2	K.TSEDQQTACGTIY@SQTLSIK.K	O60566-3	1156.01	2	0	4.195	0	x02306	0.000277162	1376770
AN_ab.IMAC_ab_HeLa1mg_2	ab_HeLa1mg	2	K.KQETAAVCGET@DEEAGES@GGEGIFR.E	Q9ULL5-3	929.703	3	1	1.34	0.0166	x02306	0.00250906	121108
AN_ab.IMAC_ab_HeLa1mg_2	ab_HeLa1mg	2	R.YY@EYNHDLFQR.M	Q9H4B6	814.335	2	0	3.521	2.31e-07	x02306	0.000277162	1472770
AN_ab.IMAC_ab_HeLa1mg_2	ab_HeLa1mg	2	K.Y@KDIIRQPS@EEEIIK.L	Q15121	1010.97	2	2	1.355	0.0649	x02306	0.00500706	323932
AN_ab.IMAC_ab_HeLa1mg_2	ab_HeLa1mg	2	R.IY@ANMFK.K	Q13451	483.712	2	0	1.812	0.00893	x02306	0.000677277	1509030
AN_ab.IMAC_ab_HeLa1mg_2	ab_HeLa1mg	2	R.LWQPDACY@KPIGKP.-	Q9NQW6-2	876.913	2	0	1.644	0.00236	x02306	0.000677277	914822
AN_ab.IMAC_ab_HeLa1mg_2	ab_HeLa1mg	2	K.DKNDYLPLY@SSSTK.V	Q9UQR1	855.885	2	1	2.653	8.49e-07	x02306	0.000277162	203597
AN_ab.IMAC_ab_HeLa1mg_2	ab_HeLa1mg	2	K.ELTY@QNTDLSEIKEEEQVK.S	Q32MZ4-3	1188.55	2	1	3.798	3e-09	x02306	0.000277162	294345
AN_ab.IMAC_ab_HeLa1mg_2	ab_HeLa1mg	2	R.SGISTNHADYSSSPAGSPGAQVSLY@NSPSVASPAR.S	Q8WV41	1167.2	3	0	5.179	0	x02306	0.000277162	921707
AN_ab.IMAC_ab_HeLa1mg_2	ab_HeLa1mg	2	K.GTLNSNAAY@EQSHFFNK.N	Q5T3J3-2	1004.44	2	0	3.023	2.99e-06	x02306	0.000277162	614350
AN_ab.IMAC_ab_HeLa1mg_2	ab_HeLa1mg	2	K.KLMTTNEIQSNIY@T.-	O95456-2	868.405	2	1	2.536	0	x02306	0.000277162	344242
AN_ab.IMAC_ab_HeLa1mg_2	ab_HeLa1mg	2	R.QAPGVGAVGGGS@PEREEVGAGYNS@EDEYEAAAAR.I	Q96G74-3	1170.82	3	1	2.025	0.000624	x02306	0.000677277	302910
AN_ab.IMAC_ab_HeLa1mg_2	ab_HeLa1mg	2	R.SRPEAVSHPLNTVTEDMY@TNGSPAPGSPAQVK.G	Q00013-3	1139.86	3	0	3.737	0	x02306	0.000277162	304091
AN_ab.IMAC_ab_HeLa1mg_2	ab_HeLa1mg	2	K.IY@NKIPGTSNNGLEEEFKK.L	P18433-4	754.368	3	2	3.199	1.51e-06	x02306	0.000277162	201402
AN_ab.IMAC_ab_HeLa1mg_2	ab_HeLa1mg	2	R.SSDANYPAYY@ESWNR.Y	O15047	951.872	2	0	2.668	1.64e-07	x02306	0.000277162	148539
AN_ab.IMAC_ab_HeLa1mg_2	ab_HeLa1mg	2	R.GPVSGTEPEPVYS@M*EAADYR.E	Q14247-3	1125.97	2	0	0.995	0.209	x02306	0.00590601	115329
AN_ab.IMAC_ab_HeLa1mg_2	ab_HeLa1mg	2	R.LQEEQDGGS@S@DEDRAGPAPPGASDGVDIQDVK.F	Q14147	1133.8	3	1	1.746	0.00297	x02306	0.000960922	95464.1
AN_ab.IMAC_ab_HeLa1mg_2	ab_HeLa1mg	2	K.LLNY@APLEK.-	P62875	570.79	2	0	1.794	0.00461	x02306	0.000677277	1049030
AN_ab.IMAC_ab_HeLa1mg_2	ab_HeLa1mg	2	K.SFISISNSSSAENDNY@CK.H	Q9UPY3-2	1051.92	2	0	2.308	3.44e-05	x02306	0.000514801	350609
AN_ab.IMAC_ab_HeLa1mg_2	ab_HeLa1mg	2	K.ALSDSY@ELSTDLQDK.K	Q5JU85-3	882.884	2	0	3.196	8e-09	x02306	0.000277162	399008
AN_ab.IMAC_ab_HeLa1mg_2	ab_HeLa1mg	2	K.TSGFRPIAKPAY@SPASWSSR.S	Q9Y446	749.364	3	0	2.642	7.6e-06	x02306	0.000277162	172130
AN_ab.IMAC_ab_HeLa1mg_2	ab_HeLa1mg	2	R.YY@EYNHDLFQR.M	Q9H4B6	543.225	3	0	1.832	1.07e-07	x02306	0.000277162	209918
AN_ab.IMAC_ab_HeLa1mg_2	ab_HeLa1mg	2	R.VFDKDGNGY@ISAAELR.H	Q96HY3	612.285	3	1	3.497	1.42e-07	x02306	0.000277162	2670520
AN_ab.IMAC_ab_HeLa1mg_2	ab_HeLa1mg	2	K.MTNTGLPGPATPAYSY@AK.T	Q9P2B4	960.436	2	0	1.782	0.000303	x02306	0.000677277	110494
AN_ab.IMAC_ab_HeLa1mg_2	ab_HeLa1mg	2	K.ACTQPRPNY@ASNFSVIGAR.E	O14976	730.337	3	0	3.648	1e-09	x02306	0.000277162	855739
AN_ab.IMAC_ab_HeLa1mg_2	ab_HeLa1mg	2	K.EVY@ELLDSPGK.V	P22234-2	665.304	2	0	2.391	8e-09	x02306	0.000277162	819384
AN_ab.IMAC_ab_HeLa1mg_2	ab_HeLa1mg	2	K.GTLNSNAAY@EQSHFFNK.N	Q5T3J3-2	669.959	3	0	2.597	8.62e-05	x02306	0.000277162	408422
AN_ab.IMAC_ab_HeLa1mg_2	ab_HeLa1mg	2	K.ACTQPRPNY@ASNFSVIGAR.E	O14976	1095	2	0	3.022	7.54e-05	x02306	0.000277162	374710
AN_ab.IMAC_ab_HeLa1mg_2	ab_HeLa1mg	2	K.VFGVDDNQDY@NRPVINEK.H	Q5SW79	734.669	3	0	2.594	0.000228	x02306	0.000660357	232149
AN_ab.IMAC_ab_HeLa1mg_2	ab_HeLa1mg	2	R.SCSLDLGDAGCY@GYAR.R	Q6PJG9	922.855	2	0	2.079	9.37e-07	x02306	0.000277162	191852
AN_ab.IMAC_ab_HeLa1mg_2	ab_HeLa1mg	2	R.VFDKDGNGY@ISAAELR.H	Q96HY3	917.924	2	1	4.479	0	x02306	0.000277162	10269700
AN_ab.IMAC_ab_HeLa1mg_2	ab_HeLa1mg	2	K.TSAAACAVT@DLS@DDSDFDEK.A	Q9NQZ2	1139.41	2	0	2.297	9.8e-06	x02306	0.000277162	199766
AN_ab.IMAC_ab_HeLa1mg_2	ab_HeLa1mg	2	R.KRES@ESES@DET@PPAAPQLIK.K	O60832	818.009	3	2	1.28	0.000344	x02306	0.000960922	366625
AN_ab.IMAC_ab_HeLa1mg_2	ab_HeLa1mg	2	R.HAQPPPIPVQNDPELY@EK.L	Q9UPN6	718.01	3	0	2.328	0.000105	x02306	0.000514801	269594
AN_ab.IMAC_ab_HeLa1mg_2	ab_HeLa1mg	2	R.REPSY@FEIPTK.E	Q9Y4F5-3	723.837	2	1	2.137	1.49e-05	x02306	0.000277162	975263
AN_ab.IMAC_ab_HeLa1mg_2	ab_HeLa1mg	2	K.SKGHY@EVTGS@DDETGKLQGSGVSLASK.K	Q09666	966.427	3	2	3.44	0.0306	x02306	0.000677277	1329680
AN_ab.IMAC_ab_HeLa1mg_2	ab_HeLa1mg	2	K.EGYVPQEEVPVY@ENKY@VK.F	Q9BRP8-2	777.34	3	1	2.873	3.85e-05	x02306	0.000277162	1259520
AN_ab.IMAC_ab_HeLa1mg_2	ab_HeLa1mg	2	R.EFALNNENY@SLSNR.Q	Q86V48-3	875.877	2	0	1.757	0.00125	x02306	0.000677277	370497
AN_ab.IMAC_ab_HeLa1mg_2	ab_HeLa1mg	2	R.NGLHRPVSTDFAQY@NSYGDVSGGVR.D	Q5T6N4	926.089	3	0	4.746	0	x02306	0.000277162	376983
AN_ab.IMAC_ab_HeLa1mg_2	ab_HeLa1mg	2	R.WLNSPNTY@MK.V	Q9UEY8-2	667.287	2	0	2.016	6.67e-06	x02306	0.000277162	743972
AN_ab.IMAC_ab_HeLa1mg_2	ab_HeLa1mg	2	R.SRPFTVAASFQSTSVKS@PK.T	Q9UHB6-4	702.354	3	1	4.287	5e-09	x02306	0.000277162	305932
AN_ab.IMAC_ab_HeLa1mg_2	ab_HeLa1mg	2	K.Y@GYLSLPKPM*K.N	Q9UBT7-3	696.837	2	0	1.727	1.38e-06	x02306	0.000660357	178613
AN_ab.IMAC_ab_HeLa1mg_2	ab_HeLa1mg	2	R.VDDVY@SVLR.Q	Q9GZU7-2	573.267	2	0	1.822	6.28e-05	x02306	0.000660357	99742.2
AN_ab.IMAC_ab_HeLa1mg_2	ab_HeLa1mg	2	R.TSGSVY@ITLK.K	P37108	574.784	2	0	0.903	0.0729	x02306	0.00384768	157869
AN_ab.IMAC_ab_HeLa1mg_2	ab_HeLa1mg	2	R.ASY@VAPLTAQPATYR.A	Q96PK6	844.908	2	0	3.298	0	x02306	0.000277162	2256930
AN_ab.IMAC_ab_HeLa1mg_2	ab_HeLa1mg	2	K.GIDASDY@QTVQLPK.G	H0Y5Y0	807.876	2	0	2.705	6.44e-07	x02306	0.000277162	362977
AN_ab.IMAC_ab_HeLa1mg_2	ab_HeLa1mg	2	R.AHEDYRY@Y@EYNHDLFQR.M	Q9H4B6	826.992	3	1	3.656	1e-09	x02306	0.000277162	423298
AN_ab.IMAC_ab_HeLa1mg_2	ab_HeLa1mg	2	K.AFVENY@PQFK.K	Q9NRW7	661.796	2	0	1.682	1.7e-05	x02306	0.000660357	269943
AN_ab.IMAC_ab_HeLa1mg_2	ab_HeLa1mg	2	K.TAHNSEADLEES@FNEHELEPSS@PK.S	Q8IWS0	953.047	3	0	1.59	0.000678	x02306	0.000677277	194524
AN_ab.IMAC_ab_HeLa1mg_2	ab_HeLa1mg	2	K.QTMLSHY@RPFYVNK.G	Q14134	932.436	2	0	1.973	0.000215	x02306	0.000677277	125144
AN_ab.IMAC_ab_HeLa1mg_2	ab_HeLa1mg	2	R.Y@KNILPFDHTR.V	Q06124-3	742.36	2	1	2.506	2.11e-06	x02306	0.000277162	5834000
AN_ab.IMAC_ab_HeLa1mg_2	ab_HeLa1mg	2	R.VY@NVTQHAVGIVVNK.Q	P46778	860.944	2	0	2.651	1.8e-06	x02306	0.000277162	162567
AN_ab.IMAC_ab_HeLa1mg_2	ab_HeLa1mg	2	K.YVDSEGHLY@TVPIR.E	Q03135	864.906	2	0	3.497	0	x02306	0.000277162	8922720
AN_ab.IMAC_ab_HeLa1mg_2	ab_HeLa1mg	2	R.HKQSLY@GDYVFDTNR.H	P25054-2	961.925	2	1	2.268	5.61e-06	x02306	0.000514801	331122
AN_ab.IMAC_ab_HeLa1mg_2	ab_HeLa1mg	2	R.HKQSLY@GDYVFDTNR.H	P25054-2	641.619	3	1	2.361	5.33e-07	x02306	0.000277162	275764
AN_ab.IMAC_ab_HeLa1mg_2	ab_HeLa1mg	2	R.YLQLTQSELSSY@HR.K	Q8N5M4	902.918	2	0	1.312	0.0496	x02306	0.00203874	78028.3
AN_ab.IMAC_ab_HeLa1mg_2	ab_HeLa1mg	2	R.YHSLAPMYY@R.G	P61020	690.795	2	0	1.364	0.0125	x02306	0.00166163	50738.3
AN_ab.IMAC_ab_HeLa1mg_2	ab_HeLa1mg	2	R.RPLEQQQPHHIPTSAPVYQQPQQQPVAQSYGGYKEPAAPVSIQR.S	Q14847-2	1234.38	4	1	1.438	0.00213	x02306	0.00465959	262003
AN_ab.IMAC_ab_HeLa1mg_2	ab_HeLa1mg	2	K.EGYVPQEEVPVY@ENKY@VK.F	Q9BRP8-2	1165.51	2	1	1.809	0.00256	x02306	0.000677277	537065
AN_ab.IMAC_ab_HeLa1mg_2	ab_HeLa1mg	2	R.Y@KNILPFDHTR.V	Q06124-3	495.243	3	1	1.906	0.00349	x02306	0.000677277	1634400
AN_ab.IMAC_ab_HeLa1mg_2	ab_HeLa1mg	2	K.Y@SFMATVTK.A	O43865	564.247	2	0	1.992	1.97e-05	x02306	0.000514801	5322780
AN_ab.IMAC_ab_HeLa1mg_2	ab_HeLa1mg	2	K.KTTTYTQGVPPSQGDLEY@QMSTTAR.A	P14923	947.433	3	1	2.257	0.000438	x02306	0.000677277	355116
AN_ab.IMAC_ab_HeLa1mg_2	ab_HeLa1mg	2	K.YVDSEGHLY@TVPIR.E	Q03135	576.939	3	0	2.786	5.17e-07	x02306	0.000277162	1166980
AN_ab.IMAC_ab_HeLa1mg_2	ab_HeLa1mg	2	K.QPAVSHPGHRPDKEPNLTY@EPQLPYVEK.Q	Q07157-2	1102.87	3	1	2.573	0.000391	x02306	0.000677277	1302780
AN_ab.IMAC_ab_HeLa1mg_2	ab_HeLa1mg	2	R.RPGQAPPDQEALQVVY@ER.C	Q9UJY4	711.678	3	0	2.787	0.000555	x02306	0.000660357	116286
AN_ab.IMAC_ab_HeLa1mg_2	ab_HeLa1mg	2	R.THFDYQFGY@R.K	Q6PKG0-3	707.287	2	0	1.79	1.85e-05	x02306	0.000660357	178276
AN_ab.IMAC_ab_HeLa1mg_2	ab_HeLa1mg	2	R.INFDKY@HPGYFGK.V	P46776	833.382	2	1	2.62	1.33e-06	x02306	0.000277162	163872
AN_ab.IMAC_ab_HeLa1mg_2	ab_HeLa1mg	2	K.AQQGLY@QVPGPS@PQFQSPPAK.Q	P56945-2	795.696	3	0	3.523	1.87e-07	x02306	0.000277162	329854
AN_ab.IMAC_ab_HeLa1mg_2	ab_HeLa1mg	2	R.QHSLPSSEHLGADGGLY@QIPPQPR.R	Q9NZQ3-4	888.76	3	0	3.383	3.55e-07	x02306	0.000277162	390679
AN_ab.IMAC_ab_HeLa1mg_2	ab_HeLa1mg	2	K.KPPRPGAPGHLGSLASLSSPADSY@NEGVK.L	Q8N9D7	990.49	3	0	5.009	0	x02306	0.000277162	4348670
AN_ab.IMAC_ab_HeLa1mg_2	ab_HeLa1mg	2	R.KNEKEYDT@PEVTLSYSVEK.V	Q9BX69	780.364	3	2	1.791	0.00846	x02306	0.000960922	1522900
AN_ab.IMAC_ab_HeLa1mg_2	ab_HeLa1mg	2	R.SGRDY@STVSASPTALSTLK.Q	Q12774	1010.98	2	1	3.537	1.73e-07	x02306	0.000277162	1019970
AN_ab.IMAC_ab_HeLa1mg_2	ab_HeLa1mg	2	K.LNGPQDHSHLLY@STIPR.M	O60716-9	676.663	3	0	4.224	4.3e-08	x02306	0.000277162	5285540
AN_ab.IMAC_ab_HeLa1mg_2	ab_HeLa1mg	2	R.LEGMLSQSVSSQY@NM*AGVR.T	P54105	1076.98	2	0	1.463	0.015	x02306	0.00224751	104696
AN_ab.IMAC_ab_HeLa1mg_2	ab_HeLa1mg	2	K.IY@LDGAPNKDLTQD.-	Q96K76-3	821.874	2	1	2.808	3.68e-07	x02306	0.000277162	206698
AN_ab.IMAC_ab_HeLa1mg_2	ab_HeLa1mg	2	K.SMNFDNPVY@R.K	Q14114-4	661.767	2	0	1.845	1.36e-05	x02306	0.000514801	199136
AN_ab.IMAC_ab_HeLa1mg_2	ab_HeLa1mg	2	K.KLY@ANMFER.L	Q02790	626.285	2	1	2.242	0.000904	x02306	0.000660357	2113000
AN_ab.IMAC_ab_HeLa1mg_2	ab_HeLa1mg	2	K.LNGPQDHSHLLY@STIPR.M	O60716-9	1014.49	2	0	4.036	6e-09	x02306	0.000277162	1579090
AN_ab.IMAC_ab_HeLa1mg_2	ab_HeLa1mg	2	R.NGLY@PAY@TGLPGSR.H	Q9ULI3	813.344	2	0	2.111	2.8e-06	x02306	0.000660357	239037
AN_ab.IMAC_ab_HeLa1mg_2	ab_HeLa1mg	2	M.PKFY@CDY@CDTYLTHDSPSVR.K	P09234	895.348	3	1	3.022	0	x02306	0.000277162	127590
AN_ab.IMAC_ab_HeLa1mg_2	ab_HeLa1mg	2	R.AKDQNESLDEEMFY@K.L	Q96AC1-3	963.898	2	1	2.151	0.000184	x02306	0.000660357	118586
AN_ab.IMAC_ab_HeLa1mg_2	ab_HeLa1mg	2	K.KLY@ANMFER.L	Q02790	626.285	2	1	1.872	0.00179	x02306	0.000677277	2113000
AN_ab.IMAC_ab_HeLa1mg_2	ab_HeLa1mg	2	K.KKDSETSFVPTNMAVNY@VQHNR.F	Q9NZ63	882.412	3	2	5.494	0	x02306	0.000277162	389431
AN_ab.IMAC_ab_HeLa1mg_2	ab_HeLa1mg	2	K.KPPRPGAPGHLGSLASLSSPADSY@NEGVK.L	Q8N9D7	743.12	4	0	2.414	0.000909	x02306	0.000660357	1846950
AN_ab.IMAC_ab_HeLa1mg_2	ab_HeLa1mg	2	K.GYSDEIY@VVPDDSQNR.I	Q13017-2	968.904	2	0	3.527	0	x02306	0.000277162	1812320
AN_ab.IMAC_ab_HeLa1mg_2	ab_HeLa1mg	2	K.LVTEMGTY@ATQSALSSSRPTK.K	P53618	770.036	3	0	3.769	0	x02306	0.000277162	1071210
AN_ab.IMAC_ab_HeLa1mg_2	ab_HeLa1mg	2	R.TDSSISNLMDYS@HR.S	Q9H992	853.35	2	0	1.489	0.00498	x02306	0.00108814	85697.3
AN_ab.IMAC_ab_HeLa1mg_2	ab_HeLa1mg	2	K.QPAVSHPGHRPDKEPNLTY@EPQLPYVEK.Q	Q07157-2	1102.87	3	1	2.708	6.1e-05	x02306	0.000677277	1302780
AN_ab.IMAC_ab_HeLa1mg_2	ab_HeLa1mg	2	K.Y@VDSEGHLY@TVPIR.E	Q03135	904.889	2	0	3.388	2.24e-06	x02306	0.000277162	1479680
AN_ab.IMAC_ab_HeLa1mg_2	ab_HeLa1mg	2	R.LPNTYPNSSSPGPGGLGGSVHY@ATM*AR.S	Q96N67-6	928.757	3	0	2.39	0.00595	x02306	0.000960922	167988
AN_ab.IMAC_ab_HeLa1mg_2	ab_HeLa1mg	2	K.NILSSADY@VER.G	Q12846	673.805	2	0	1.73	0.00469	x02306	0.000677277	123583
AN_ab.IMAC_ab_HeLa1mg_2	ab_HeLa1mg	2	R.NHMTSLNLDLQSQNIY@HHGR.E	Q9NYJ8-2	820.042	3	0	3.694	0	x02306	0.000277162	125287
AN_ab.IMAC_ab_HeLa1mg_2	ab_HeLa1mg	2	R.NNYALNTTATY@AEPY@RPIQYR.V	Q99569-2	893.726	3	0	4.359	4.11e-05	x02306	0.000277162	1030300
AN_ab.IMAC_ab_HeLa1mg_2	ab_HeLa1mg	2	K.CNKPTVY@GVSPIHDKWEMER.T	P42684-9	842.717	3	1	3.759	1.2e-07	x02306	0.000277162	279562
AN_ab.IMAC_ab_HeLa1mg_2	ab_HeLa1mg	2	K.AM*NNFY@DNIEPGPVVPPKPSKK.D	Q8N5C8	846.744	3	1	1.267	0.0942	x02306	0.00859148	160707
AN_ab.IMAC_ab_HeLa1mg_2	ab_HeLa1mg	2	R.DGGGGGEFY@GYM*TMDRPLSHCGR.S	Q9Y4H2	872.678	3	0	3.141	3.9e-08	x02306	0.000277162	122703
AN_ab.IMAC_ab_HeLa1mg_2	ab_HeLa1mg	2	K.LVTEMGTY@ATQSALSSSRPTK.K	P53618	1154.55	2	0	4.341	0	x02306	0.000277162	225550
AN_ab.IMAC_ab_HeLa1mg_2	ab_HeLa1mg	2	R.NSQEAEVSCPFIDNTY@SCSGK.L	Q9BYM8-3	1236.99	2	0	4.518	0	x02306	0.000277162	362059
AN_ab.IMAC_ab_HeLa1mg_2	ab_HeLa1mg	2	K.AQVYNKQDY@DLM*VFPESDSQKR.A	O00443	919.747	3	2	3.172	6e-09	x02306	0.000277162	278922
AN_ab.IMAC_ab_HeLa1mg_2	ab_HeLa1mg	2	K.DY@CPTNFTTLK.F	Q9P0V3-2	720.303	2	0	1.696	1.06e-06	x02306	0.000277162	146421
AN_ab.IMAC_ab_HeLa1mg_2	ab_HeLa1mg	2	R.LPSS@PVY@EDAASFK.A	Q14247-3	835.843	2	0	1.469	0.106	x02306	0.00273935	130451
AN_ab.IMAC_ab_HeLa1mg_2	ab_HeLa1mg	2	R.TASESNVY@LNSFHYPDHSYK.D	Q86SQ0-3	813.683	3	0	4.321	1e-09	x02306	0.000277162	776524
AN_ab.IMAC_ab_HeLa1mg_2	ab_HeLa1mg	2	R.Y@ETLVGTIGK.K	Q99547	580.785	2	0	1.602	0.000171	x02306	0.000677277	311013
AN_ab.IMAC_ab_HeLa1mg_2	ab_HeLa1mg	2	R.DGGGGGEFY@GYM*TMDRPLSHCGR.S	Q9Y4H2	872.676	3	0	2.345	2.19e-05	x02306	0.000660357	122703
AN_ab.IMAC_ab_HeLa1mg_2	ab_HeLa1mg	2	K.QGSGSSQPMEVQEGYGFGSGDDPY@SSAEPHVSGVKR.S	Q13263-2	1265.21	3	1	2.841	2.3e-06	x02306	0.000660357	250118
AN_ab.IMAC_ab_HeLa1mg_2	ab_HeLa1mg	2	K.TAASGVEANSRPLDHAQPPSSLVIDKESEVY@K.M	O00151	869.676	4	1	3.354	3.22e-07	x02306	0.000277162	413476
AN_ab.IMAC_ab_HeLa1mg_2	ab_HeLa1mg	2	K.Y@VDSEGHLYT@VPIR.E	Q03135	603.595	3	0	0.765	0.674	x02306	0.00722066	76031.4
AN_ab.IMAC_ab_HeLa1mg_2	ab_HeLa1mg	2	R.ALSSEGKPYVTKEELY@QNLTR.E	Q13813-3	836.081	3	1	4.857	1e-09	x02306	0.000277162	572239
AN_ab.IMAC_ab_HeLa1mg_2	ab_HeLa1mg	2	R.KEVKY@EAPQATDGLAGALDAR.Q	O60784-4	761.708	3	2	4.333	1e-09	x02306	0.000277162	565203
AN_ab.IMAC_ab_HeLa1mg_2	ab_HeLa1mg	2	K.KVQIPVSRPDPEPVS@DNEEDSY@DEEIHDPR.S	Q07157-2	1217.86	3	1	1.946	1.8e-06	x02306	0.000660357	181919
AN_ab.IMAC_ab_HeLa1mg_2	ab_HeLa1mg	2	R.Y@WCDAEYDAYR.R	O15027-5	796.283	2	0	2.118	5.57e-05	x02306	0.000514801	139312
AN_ab.IMAC_ab_HeLa1mg_2	ab_HeLa1mg	2	K.AKHDELTY@F.-	P04080	602.259	2	1	0.96	0.0124	x02306	0.00178174	253333
AN_ab.IMAC_ab_HeLa1mg_2	ab_HeLa1mg	2	R.NNYALNTT@ATYAEPY@RPIQYR.V	Q99569-2	1340.09	2	0	1.633	0.0335	x02306	0.00108814	82017.7
AN_ab.IMAC_ab_HeLa1mg_2	ab_HeLa1mg	2	K.TKEVY@ELLDSPGK.V	P22234-2	520.253	3	1	1.987	0.000396	x02306	0.000677277	299921
AN_ab.IMAC_ab_HeLa1mg_2	ab_HeLa1mg	2	K.EDPNRLY@YEPAELK.L	P46020-3	908.913	2	1	2.204	0.000536	x02306	0.000660357	805663
AN_ab.IMAC_ab_HeLa1mg_2	ab_HeLa1mg	2	R.KVY@EDSGIPLPAESPK.K	Q8IXM2-2	905.44	2	1	3.559	1e-09	x02306	0.000277162	670936
AN_ab.IMAC_ab_HeLa1mg_2	ab_HeLa1mg	2	R.TASESNVY@LNSFHYPDHSYK.D	Q86SQ0-3	1220.02	2	0	3.448	6e-07	x02306	0.000277162	313354
AN_ab.IMAC_ab_HeLa1mg_2	ab_HeLa1mg	2	K.TAASGVEANSRPLDHAQPPSSLVIDKESEVY@K.M	O00151	1159.23	3	1	4.567	0	x02306	0.000277162	769333
AN_ab.IMAC_ab_HeLa1mg_2	ab_HeLa1mg	2	K.QGSGSSQPMEVQEGYGFGSGDDPY@SSAEPHVSGVKR.S	Q13263-2	1265.21	3	1	1.972	0.0734	x02306	0.00166163	250118
AN_ab.IMAC_ab_HeLa1mg_2	ab_HeLa1mg	2	R.RAQADLAY@QLQVAK.T	O75955	827.925	2	1	3.045	2.5e-06	x02306	0.000514801	455043
AN_ab.IMAC_ab_HeLa1mg_2	ab_HeLa1mg	2	R.EPGYTPPGAGNQNPPGMY@PVTGPK.K	Q93052	836.044	3	0	1.917	0.708	x02306	0.00203874	110379
AN_ab.IMAC_ab_HeLa1mg_2	ab_HeLa1mg	2	R.KVY@EDSGIPLPAESPK.K	Q8IXM2-2	905.439	2	1	3.587	1.7e-08	x02306	0.000277162	670936
AN_ab.IMAC_ab_HeLa1mg_2	ab_HeLa1mg	2	K.SEQLKPLKT@YVDPHTY@EDPNQAVLK.F	P29317	1025.15	3	1	3.507	9e-09	x02306	0.000277162	14011500
AN_ab.IMAC_ab_HeLa1mg_2	ab_HeLa1mg	2	R.NSQEAEVSCPFIDNTY@SCSGK.L	Q9BYM8-3	1236.99	2	0	3.398	1e-09	x02306	0.000277162	362059
AN_ab.IMAC_ab_HeLa1mg_2	ab_HeLa1mg	2	R.RY@DEVPSDLPY@QDTTIR.T	Q8N4S9-3	743.316	3	1	3.164	8.82e-05	x02306	0.000277162	273086
AN_ab.IMAC_ab_HeLa1mg_2	ab_HeLa1mg	2	K.YCGHLYGLGSGSSYVQNGTGNAY@EEEANKQS.-	Q9UIV1	1140.81	3	1	3.781	0	x02306	0.000277162	206849
AN_ab.IMAC_ab_HeLa1mg_2	ab_HeLa1mg	2	R.ALSSEGKPY@VTKEELY@QNLTR.E	Q13813-3	862.735	3	1	2.582	0.00456	x02306	0.000660357	164825
AN_ab.IMAC_ab_HeLa1mg_2	ab_HeLa1mg	2	R.ESLPSTVSANSLY@EPEGER.Q	Q15057	1072.98	2	0	3.416	2.8e-08	x02306	0.000277162	332161
AN_ab.IMAC_ab_HeLa1mg_2	ab_HeLa1mg	2	R.EPGRPTPTY@HLVPNTS@QSQVEEDVSSPPQR.S	Q92536	1164.86	3	0	3.394	2.32e-05	x02306	0.000277162	437656
AN_ab.IMAC_ab_HeLa1mg_2	ab_HeLa1mg	2	R.KEVKY@EAPQATDGLAGALDAR.Q	O60784-4	1142.06	2	2	3.484	3.8e-08	x02306	0.000277162	108046
AN_ab.IMAC_ab_HeLa1mg_2	ab_HeLa1mg	2	K.TNNAQNGHLLEDDYY@SPHGMLANGSR.G	Q9HCD6-2	985.424	3	0	2.167	3.03e-05	x02306	0.000660357	113088
AN_ab.IMAC_ab_HeLa1mg_2	ab_HeLa1mg	2	K.AAVSHWQQQSY@LDSGIHSGATTTAPSLSGK.G	P35222	1055.83	3	0	2.678	5.75e-07	x02306	0.000277162	176620
AN_ab.IMAC_ab_HeLa1mg_2	ab_HeLa1mg	2	R.RY@DEVPSDLPY@QDTTIR.T	Q8N4S9-3	1114.47	2	1	3.469	6.6e-08	x02306	0.000277162	253129
AN_ab.IMAC_ab_HeLa1mg_2	ab_HeLa1mg	2	R.LRPLSYPQTVGETY@GKDITSR.G	P63000-2	821.078	3	1	6.04	0	x02306	0.000277162	1513660
AN_ab.IMAC_ab_HeLa1mg_2	ab_HeLa1mg	2	R.RY@DEVPSDLPY@QDTTIR.T	Q8N4S9-3	743.317	3	1	2.375	0.0213	x02306	0.000677277	273086
AN_ab.IMAC_ab_HeLa1mg_2	ab_HeLa1mg	2	K.KPPRPGAPGHLGSLASLSSPADSY@NEGVK.L	Q8N9D7	743.12	4	0	1.958	0.00358	x02306	0.00108814	983759
AN_ab.IMAC_ab_HeLa1mg_2	ab_HeLa1mg	2	R.QKPATETSM*NTASHSLCEQTMVNSENTY@SSGSSFPVPK.S	Q14126	1057.96	4	0	3.677	3.3e-08	x02306	0.000277162	284812
AN_ab.IMAC_ab_HeLa1mg_2	ab_HeLa1mg	2	K.LAQGNGHCVNGISGQVHGFY@SLPKPSR.H	Q9UQC2-2	987.473	3	0	3.703	0	x02306	0.000277162	283980
AN_ab.IMAC_ab_HeLa1mg_2	ab_HeLa1mg	2	R.NIIQHFENNQQY@DAPEPGTQR.L	O15085-2	860.381	3	0	3.001	0	x02306	0.000277162	347648
AN_ab.IMAC_ab_HeLa1mg_2	ab_HeLa1mg	2	R.DSAPYGEY@GSWYK.A	Q9H0B6-2	801.814	2	0	2.394	1e-09	x02306	0.000277162	1491230
AN_ab.IMAC_ab_HeLa1mg_2	ab_HeLa1mg	2	R.TRDDGDEEGLLT@HS@EEELEHSQDTDADDGALQ.-	Q9UKM9-2	1229.8	3	1	2.705	3.9e-07	x02306	0.000660357	1027840
AN_ab.IMAC_ab_HeLa1mg_2	ab_HeLa1mg	2	R.MSLTAIY@DK.R	Q68DQ2	561.252	2	0	1.937	3.42e-06	x02306	0.000277162	265134
AN_ab.IMAC_ab_HeLa1mg_2	ab_HeLa1mg	2	K.GRPDPY@AY@IPLNR.S	Q5JTH9-2	846.374	2	0	1.184	0.12	x02306	0.0051066	106572
AN_ab.IMAC_ab_HeLa1mg_2	ab_HeLa1mg	2	R.QKPATETSMNTASHSLCEQTM*VNSENTY@SSGSSFPVPK.S	Q14126	1410.28	3	0	2.694	0.012	x02306	0.00108814	229077
AN_ab.IMAC_ab_HeLa1mg_2	ab_HeLa1mg	2	K.TKEVY@ELLDSPGK.V	P22234-2	779.875	2	1	3.644	0	x02306	0.000277162	10088400
AN_ab.IMAC_ab_HeLa1mg_2	ab_HeLa1mg	2	R.GHALY@VEPHGHGPSLSVQGLSR.A	Q9BRY0	793.387	3	0	4.99	0	x02306	0.000277162	1659490
AN_ab.IMAC_ab_HeLa1mg_2	ab_HeLa1mg	2	R.Y@GPLPGPAVPR.H	O15027-5	602.301	2	0	2.292	1.98e-07	x02306	0.000277162	9896700
AN_ab.IMAC_ab_HeLa1mg_2	ab_HeLa1mg	2	R.QKPATETSMNTASHSLCEQTM*VNSENTY@SSGSSFPVPK.S	Q14126	1410.28	3	0	2.758	1.98e-05	x02306	0.000677277	229077
AN_ab.IMAC_ab_HeLa1mg_2	ab_HeLa1mg	2	K.FY@AELSDLKR.E	Q8NDI1-3	661.315	2	1	2.414	3.88e-07	x02306	0.000277162	359717
AN_ab.IMAC_ab_HeLa1mg_2	ab_HeLa1mg	2	K.SGDFQMSPY@AEYPK.N	Q9ULI3	850.341	2	0	2.307	5.89e-07	x02306	0.000277162	1289630
AN_ab.IMAC_ab_HeLa1mg_2	ab_HeLa1mg	2	R.EMVSQYLY@TSK.A	O60610-3	714.811	2	0	1.792	1.68e-05	x02306	0.000660357	276451
AN_ab.IMAC_ab_HeLa1mg_2	ab_HeLa1mg	2	M.n#AAPGAPAEY@GYIR.T	Q99959-2	729.329	2	0	2.577	1.14e-06	x02306	0.000277162	2129090
AN_ab.IMAC_ab_HeLa1mg_2	ab_HeLa1mg	2	K.DEY@VHDFEGQPSLSTEGHSIQTIQHPPSNR.A	Q13485	1162.53	3	0	2.847	3e-09	x02306	0.000277162	252121
AN_ab.IMAC_ab_HeLa1mg_2	ab_HeLa1mg	2	R.GHALY@VEPHGHGPSLSVQGLSR.A	Q9BRY0	595.292	4	0	3.418	4.2e-08	x02306	0.000277162	277887
AN_ab.IMAC_ab_HeLa1mg_2	ab_HeLa1mg	2	K.SKGHY@EVTGSDDETGKLQGSGVSLASK.K	Q09666	939.771	3	2	1.75	0.000436	x02306	0.000960922	266453
AN_ab.IMAC_ab_HeLa1mg_2	ab_HeLa1mg	2	R.VPNSSVNQTEPQVSSSHNPTSTEEQQLY@WAK.G	Q9NR09	1184.87	3	0	4.67	0	x02306	0.000277162	923976
AN_ab.IMAC_ab_HeLa1mg_2	ab_HeLa1mg	2	K.IIQY@GPGPDETLEQVQK.A	Q6T4R5-3	997.98	2	0	1.967	0.000856	x02306	0.000677277	265264
AN_ab.IMAC_ab_HeLa1mg_2	ab_HeLa1mg	2	R.IEEFVY@EKLDR.K	Q9Y371-2	760.857	2	1	2.768	1.71e-06	x02306	0.000277162	1007060
AN_ab.IMAC_ab_HeLa1mg_2	ab_HeLa1mg	2	R.ILAM*TPESIYS@NPSIQGCK.T	Q8NG31-4	735.672	3	0	1.62	0.0104	x02306	0.000960922	108331
AN_ab.IMAC_ab_HeLa1mg_2	ab_HeLa1mg	2	K.GSEGY@LAATYPTVGQTSPR.A	P21359-2	1017.97	2	0	2.261	5.42e-07	x02306	0.000514801	90606
AN_ab.IMAC_ab_HeLa1mg_2	ab_HeLa1mg	2	R.Y@LHLKPTIEMK.D	Q9UPS8-3	726.871	2	0	1.683	0.00116	x02306	0.000677277	157258
AN_ab.IMAC_ab_HeLa1mg_2	ab_HeLa1mg	2	K.LQLDNQY@AVLENQK.S	Q9UKY7	878.421	2	0	3.438	0	x02306	0.000277162	26272100
AN_ab.IMAC_ab_HeLa1mg_2	ab_HeLa1mg	2	R.VPNSSVNQTEPQVSSSHNPTSTEEQQLY@WAK.G	Q9NR09	1184.87	3	0	4.463	0	x02306	0.000277162	923976
AN_ab.IMAC_ab_HeLa1mg_2	ab_HeLa1mg	2	K.AAASGQPRPEMQCPAEHEEDMY@RAADEIEKEK.E	Q96BN8	939.157	4	2	3.948	7e-09	x02306	0.000277162	248432
AN_ab.IMAC_ab_HeLa1mg_2	ab_HeLa1mg	2	K.AAASGQPRPEMQCPAEHEEDMY@RAADEIEKEK.E	Q96BN8	1251.87	3	2	3.208	0.00242	x02306	0.000677277	201654
AN_ab.IMAC_ab_HeLa1mg_2	ab_HeLa1mg	2	K.DEY@VHDFEGQPSLSTEGHSIQTIQHPPSNR.A	Q13485	872.141	4	0	1.88	0.000843	x02306	0.000677277	170037
AN_ab.IMAC_ab_HeLa1mg_2	ab_HeLa1mg	2	R.GHALY@VEPHGHGPSLSVQGLSR.A	Q9BRY0	1189.58	2	0	4.352	0	x02306	0.000277162	132494
AN_ab.IMAC_ab_HeLa1mg_2	ab_HeLa1mg	2	K.VTIY@SFTGNQR.N	Q38SD2	683.316	2	0	1.61	3.54e-05	x02306	0.000677277	86569.9
AN_ab.IMAC_ab_HeLa1mg_2	ab_HeLa1mg	2	K.SEQLKPLKT@YVDPHTY@EDPNQAVLK.F	P29317	769.115	4	1	2.469	1.84e-05	x02306	0.000277162	871371
AN_ab.IMAC_ab_HeLa1mg_2	ab_HeLa1mg	2	K.QPAVSHPGHRPDKEPNLTY@EPQLPYVEK.Q	Q07157-2	827.406	4	1	1.655	0.0202	x02306	0.00178174	705066
AN_ab.IMAC_ab_HeLa1mg_2	ab_HeLa1mg	2	K.DEY@VHDFEGQPSLSTEGHSIQTIQHPPSNR.A	Q13485	1162.52	3	0	3.487	1.6e-08	x02306	0.000277162	252121
AN_ab.IMAC_ab_HeLa1mg_2	ab_HeLa1mg	2	R.DLLVHVEY@CSK.-	Q53EZ4	721.825	2	0	2.542	1.58e-05	x02306	0.000277162	482465
AN_ab.IMAC_ab_HeLa1mg_2	ab_HeLa1mg	2	R.LY@LPQEPTSEETPR.T	Q6P5Z2	870.401	2	0	2.782	1.19e-06	x02306	0.000277162	626407
AN_ab.IMAC_ab_HeLa1mg_2	ab_HeLa1mg	2	K.LQLDNQY@AVLENQK.S	Q9UKY7	585.95	3	0	2.816	4.73e-07	x02306	0.000277162	1185640
AN_ab.IMAC_ab_HeLa1mg_2	ab_HeLa1mg	2	K.AIALCHNVTPVYESNGVTDQAEAEKQY@EDSCR.V	O75110-2	1245.54	3	1	6.928	0	x02306	0.000277162	2276650
AN_ab.IMAC_ab_HeLa1mg_2	ab_HeLa1mg	2	R.NTPYKT@LEPVKPPTVPNDYM*TSPAR.L	Q8IZP0-9	971.468	3	1	1.835	0.00716	x02306	0.000960922	183601
AN_ab.IMAC_ab_HeLa1mg_2	ab_HeLa1mg	2	R.LFQQIY@SDGSDEVK.R	Q9Y2Z0-2	854.88	2	0	2.518	3.77e-07	x02306	0.000277162	625441
AN_ab.IMAC_ab_HeLa1mg_2	ab_HeLa1mg	2	R.VFDKDGNGY@ISAAELR.H	Q96HY3	917.915	2	1	2.525	0.322	x02306	0.0051066	517714
AN_ab.IMAC_ab_HeLa1mg_2	ab_HeLa1mg	2	R.VHFPASTDYSTQY@GLK.S	Q99569-2	947.428	2	0	3.23	0	x02306	0.000277162	679476
AN_ab.IMAC_ab_HeLa1mg_2	ab_HeLa1mg	2	R.GHALY@VEPHGHGPSLSVQGLSR.A	Q9BRY0	595.292	4	0	2.453	1.25e-05	x02306	0.000277162	277887
AN_ab.IMAC_ab_HeLa1mg_2	ab_HeLa1mg	2	K.IHNAENIQPGEQKYEY@KSDQWKPLNLEEK.K	Q04637-6	1203.58	3	2	2.655	9.61e-07	x02306	0.000277162	257573
AN_ab.IMAC_ab_HeLa1mg_2	ab_HeLa1mg	2	K.AENNSEVGASGY@GVPGPTWDR.G	Q08211	1121.98	2	0	4.231	0	x02306	0.000277162	1040350
AN_ab.IMAC_ab_HeLa1mg_2	ab_HeLa1mg	2	K.Y@MATQLLAK.F	Q7RTP6-5	559.771	2	0	1.23	0.000935	x02306	0.000960922	267302
AN_ab.IMAC_ab_HeLa1mg_2	ab_HeLa1mg	2	K.AEADKIY@SFTDNAPS@PSIGGSSR.L	O15014	844.026	3	1	3.806	2.59e-06	x02306	0.000277162	1242960
AN_ab.IMAC_ab_HeLa1mg_2	ab_HeLa1mg	2	R.KRESES@ES@DET@PPAAPQLIK.K	O60832	818.011	3	2	1.168	0.00468	x02306	0.00465959	1796300
AN_ab.IMAC_ab_HeLa1mg_2	ab_HeLa1mg	2	K.DSGHGSTSVDSEGFSIPDTGSHCSSEYAASS@PGDR.G	P54278-3	1208.48	3	0	1.558	0.00331	x02306	0.00203874	118530
AN_ab.IMAC_ab_HeLa1mg_2	ab_HeLa1mg	2	K.AIALCHNVTPVYESNGVTDQAEAEKQY@EDSCR.V	O75110-2	934.409	4	1	5.886	0	x02306	0.000277162	611615
AN_ab.IMAC_ab_HeLa1mg_2	ab_HeLa1mg	2	K.VSISFENY@R.K	O14730-2	597.765	2	0	1.758	7.27e-06	x02306	0.000277162	801088
AN_ab.IMAC_ab_HeLa1mg_2	ab_HeLa1mg	2	K.LGHPEALSAGTGSPQPPSFT@YAQQR.E	Q15942	893.089	3	0	1.748	0.00982	x02306	0.00152509	3979100
AN_ab.IMAC_ab_HeLa1mg_2	ab_HeLa1mg	2	R.EEEVSY@QLAFNK.Q	Q9NV70-2	768.836	2	0	1.611	0.000504	x02306	0.000677277	167772
AN_ab.IMAC_ab_HeLa1mg_2	ab_HeLa1mg	2	K.AENNSEVGASGY@GVPGPTWDR.G	Q08211	748.32	3	0	2.766	1.38e-05	x02306	0.000277162	413698
AN_ab.IMAC_ab_HeLa1mg_2	ab_HeLa1mg	2	K.KSLLSHEFQDETDTEEETLY@SSKH.-	O75976	978.416	3	2	2.922	7.88e-07	x02306	0.00500706	0
AN_ab.IMAC_ab_HeLa1mg_2	ab_HeLa1mg	2	R.AHEDYRYY@EYNHDLFQR.M	Q9H4B6	800.335	3	1	1.411	0.158	x02306	0.00224751	87451.9
AN_ab.IMAC_ab_HeLa1mg_2	ab_HeLa1mg	2	K.ESYSIY@VYK.V	Q8N257	616.268	2	0	0.917	0.0544	x02306	0.00433185	100664
AN_ab.IMAC_ab_HeLa1mg_2	ab_HeLa1mg	2	K.QKDGTSFGEY@GGWYK.A	Q07866-9	901.874	2	1	1.595	1.69	x02306	0.00310769	228466
AN_ab.IMAC_ab_HeLa1mg_2	ab_HeLa1mg	2	K.SKGHY@EVTGS@DDETGKLQGSGVSLASK.K	Q09666	966.427	3	2	3.632	0.046	x02306	0.000660357	1329680
AN_ab.IMAC_ab_HeLa1mg_2	ab_HeLa1mg	2	R.ASYVAPLTAQPATY@R.A	Q96PK6	844.908	2	0	1.815	0.00215	x02306	0.000677277	418395
AN_ab.IMAC_ab_HeLa1mg_2	ab_HeLa1mg	2	K.RPNY@GEIPVQEHLLR.T	Q69YQ0	634.321	3	0	2.624	5.93e-07	x02306	0.000277162	252550
AN_ab.IMAC_ab_HeLa1mg_2	ab_HeLa1mg	2	K.AEADKIY@SFTDNAPS@PSIGGSSR.L	O15014	1265.53	2	1	3.558	1e-09	x02306	0.000277162	143351
AN_ab.IMAC_ab_HeLa1mg_2	ab_HeLa1mg	2	R.GFGDGYNGY@GGGPGGGNFGGSPGYGGGR.G	P22626-2	1288.01	2	0	4.297	0	x02306	0.000277162	256846
AN_ab.IMAC_ab_HeLa1mg_2	ab_HeLa1mg	2	R.GFGDGY@NGYGGGPGGGNFGGSPGYGGGR.G	P22626-2	859.007	3	0	2.52	1e-09	x02306	0.000277162	272514
AN_ab.IMAC_ab_HeLa1mg_2	ab_HeLa1mg	2	K.LLGQFY@K.C	Q96QD5-2	474.734	2	0	1.349	0.88	x02306	0.00778873	432464
AN_ab.IMAC_ab_HeLa1mg_2	ab_HeLa1mg	2	K.TAHNS@EADLEES@FNEHELEPSS@PK.S	Q8IWS0	979.705	3	0	1.094	0.264	x02306	0.00800971	190237
AN_ab.IMAC_ab_HeLa1mg_2	ab_HeLa1mg	2	R.DLEQPTY@RYESSSYTDQFSR.N	Q07157-2	851.352	3	1	1.871	6.87e-05	x02306	0.00166163	147407
AN_ab.IMAC_ab_HeLa1mg_2	ab_HeLa1mg	2	R.AHEDYRY@Y@EYNHDLFQR.M	Q9H4B6	826.993	3	1	2.486	0.000153	x02306	0.000514801	168632
AN_ab.IMAC_ab_HeLa1mg_2	ab_HeLa1mg	2	K.KDPY@TATMIGFSK.V	Q8TC07-2	769.854	2	1	2.166	9.51e-07	x02306	0.000277162	117636
AN_ab.IMAC_ab_HeLa1mg_2	ab_HeLa1mg	2	R.ISNSATY@SGSVAPANSALGQTQPSDQDTLVQR.A	Q96HC4-4	1115.19	3	0	5.076	0	x02306	0.000277162	846174
AN_ab.IMAC_ab_HeLa1mg_2	ab_HeLa1mg	2	R.LLGSSASSPGY@QSSYQVGINQR.F	Q9P2B4	793.705	3	0	2.14	0.000127	x02306	0.000677277	155515
AN_ab.IMAC_ab_HeLa1mg_2	ab_HeLa1mg	2	K.RPNY@GEIPVQEHLLR.T	Q69YQ0	950.978	2	0	1.893	0.00589	x02306	0.00108814	125762
AN_ab.IMAC_ab_HeLa1mg_2	ab_HeLa1mg	2	R.ADDFPVRDDPS@DVT@DEDEGPAEPPPPPK.L	Q3YEC7-2	1055.43	3	1	2.524	1.7e-07	x02306	0.000277162	221120
AN_ab.IMAC_ab_HeLa1mg_2	ab_HeLa1mg	2	R.Y@KNILPFDHTR.V	Q06124-3	742.358	2	1	2.351	4.28e-05	x02306	0.000277162	5834000
AN_ab.IMAC_ab_HeLa1mg_2	ab_HeLa1mg	2	K.ENPY@GEDDNKSPFPLQPK.N	Q96SY0-4	718.985	3	1	1.643	0.0095	x02306	0.000677277	25420.1
AN_ab.IMAC_ab_HeLa1mg_2	ab_HeLa1mg	2	R.LLLAT@YARPPR.G	Q08345-5	675.87	2	0	0.934	0.0717	x02306	0.0061342	212665
AN_ab.IMAC_ab_HeLa1mg_2	ab_HeLa1mg	2	K.QHYLS@S@EDEPDDNPDVLDSR.I	Q8NFC6	830.986	3	0	1.544	0.0397	x02306	0.00218341	97324.8
AN_ab.IMAC_ab_HeLa1mg_2	ab_HeLa1mg	2	M.n#S@YGPLDM*YR.N	Q86Y82	620.244	2	0	1.51	0.000884	x02306	0.00108814	234694
AN_ab.IMAC_ab_HeLa1mg_2	ab_HeLa1mg	2	R.TEMGLYYSYFKT@IIEAPS@FLEGLWMIMNDR.L	Q6NUT2	945.424	4	1	1.359	1.97	x02306	0.00299687	630081
AN_ab.IMAC_ab_HeLa1mg_2	ab_HeLa1mg	2	R.VGY@LTGLPTTNSR.S	Q92625	729.855	2	0	2.864	4e-09	x02306	0.000277162	3321560
AN_ab.IMAC_ab_HeLa1mg_2	ab_HeLa1mg	2	K.ENPY@GEDDNKSPFPLQPK.N	Q96SY0-4	1077.98	2	1	2.094	4.33e-07	x02306	0.000277162	123472
AN_ab.IMAC_ab_HeLa1mg_2	ab_HeLa1mg	2	R.KPQTVAASSIY@SMYTQQQAPGK.N	Q13625-3	822.058	3	0	4.404	1e-09	x02306	0.000277162	227111
AN_ab.IMAC_ab_HeLa1mg_2	ab_HeLa1mg	2	R.Y@LCSGEGMFR.R	Q92622-3	650.25	2	0	1.755	0.000336	x02306	0.000677277	98651.1
AN_ab.IMAC_ab_HeLa1mg_2	ab_HeLa1mg	2	R.HTHLDDPIAEVEPTDSEPY@SCSK.S	Q8TEU7-5	903.048	3	0	4.621	0	x02306	0.000277162	1291190
AN_ab.IMAC_ab_HeLa1mg_2	ab_HeLa1mg	2	K.DQGTYEDY@VEGLR.V	P60660-2	812.832	2	0	1.779	5.98e-05	x02306	0.000660357	200915
AN_ab.IMAC_ab_HeLa1mg_2	ab_HeLa1mg	2	R.DQEWY@DAEIAR.K	Q8IVM0-2	738.298	2	0	2.392	9.74e-06	x02306	0.000277162	1267280
AN_ab.IMAC_ab_HeLa1mg_2	ab_HeLa1mg	2	K.FNSHPFPGAAGYPTY@R.L	Q96J84-3	931.407	2	0	2.532	4.06e-07	x02306	0.000277162	339170
AN_ab.IMAC_ab_HeLa1mg_2	ab_HeLa1mg	2	R.VY@FQSPPGAAGEGPGGADDEGPVR.R	Q96C90	804.019	3	0	4.894	0	x02306	0.000277162	451492
AN_ab.IMAC_ab_HeLa1mg_2	ab_HeLa1mg	2	K.KFFDANYDGKDY@DPVAAR.Q	Q15691	724.654	3	2	2.011	0.00382	x02306	0.000677277	136399
AN_ab.IMAC_ab_HeLa1mg_2	ab_HeLa1mg	2	R.VY@FQSPPGAAGEGPGGADDEGPVR.R	Q96C90	1205.52	2	0	4.228	0	x02306	0.000277162	208100
AN_ab.IMAC_ab_HeLa1mg_2	ab_HeLa1mg	2	R.KIPDSNPFDATAGY@R.S	Q7L804	866.393	2	1	1.94	0.000272	x02306	0.000677277	122316
AN_ab.IMAC_ab_HeLa1mg_2	ab_HeLa1mg	2	R.RDGVNKDY@EETELISTTANYR.A	Q13123	852.056	3	2	5.697	0	x02306	0.000277162	1722570
AN_ab.IMAC_ab_HeLa1mg_2	ab_HeLa1mg	2	R.NGLHRPVSTDFAQYNSY@GDVSGGVR.D	Q5T6N4	926.085	3	0	1.896	0.161	x02306	0.00310769	286658
AN_ab.IMAC_ab_HeLa1mg_2	ab_HeLa1mg	2	K.QNSAY@NMHSILSNTSAE.-	Q15172-2	973.903	2	0	1.793	0.00309	x02306	0.000677277	610652
AN_ab.IMAC_ab_HeLa1mg_2	ab_HeLa1mg	2	K.KPPRPGAPGHLGSLASLSSPADSY@NEGVK.L	Q8N9D7	990.49	3	0	2.551	3.2e-08	x02306	0.000277162	4348670
AN_ab.IMAC_ab_HeLa1mg_2	ab_HeLa1mg	2	R.ATAPVPTVGEGY@GYGHESELSQASAAAR.N	Q9BWF3	952.77	3	0	3.674	0	x02306	0.000277162	1007240
AN_ab.IMAC_ab_HeLa1mg_2	ab_HeLa1mg	2	K.KFFDANYDGKDY@DPVAAR.Q	Q15691	1086.48	2	2	1.831	0.000171	x02306	0.000677277	85490.7
AN_ab.IMAC_ab_HeLa1mg_2	ab_HeLa1mg	2	K.FNSHPFPGAAGYPTY@R.L	Q96J84-3	621.275	3	0	2.229	3.8e-06	x02306	0.000277162	267876
AN_ab.IMAC_ab_HeLa1mg_2	ab_HeLa1mg	2	R.RLSPPS@SSAASSY@SFSDLNSTR.G	P50402	826.352	3	1	3.691	4e-09	x02306	0.000277162	306624
AN_ab.IMAC_ab_HeLa1mg_2	ab_HeLa1mg	2	K.SSSLEMTPY@NTPQLSPATTPANKK.N	Q14C86-6	881.753	3	1	3.959	0	x02306	0.000277162	4262090
AN_ab.IMAC_ab_HeLa1mg_2	ab_HeLa1mg	2	R.QHSLPSSEHLGADGGLY@QIPPQPR.R	Q9NZQ3-4	888.758	3	0	2.378	6.59e-07	x02306	0.000277162	390679
AN_ab.IMAC_ab_HeLa1mg_2	ab_HeLa1mg	2	R.GSFEAPRYEGS@FPAGPPPTR.A	Q96IF1	734.002	3	1	2.466	6.5e-08	x02306	0.000277162	893374
AN_ab.IMAC_ab_HeLa1mg_2	ab_HeLa1mg	2	K.TEVNSGFFY@K.T	Q92526-2	636.273	2	0	2.056	1.02e-05	x02306	0.000514801	260288
AN_ab.IMAC_ab_HeLa1mg_2	ab_HeLa1mg	2	K.GSEKEEY@FI.-	Q0VAQ4	591.243	2	1	1.306	0.000534	x02306	0.000677277	1909690
AN_ab.IMAC_ab_HeLa1mg_2	ab_HeLa1mg	2	R.VGQGYVY@EAAQPEQDEY@DIPR.H	P56945-2	1294.03	2	0	3.689	0	x02306	0.000277162	707081
AN_ab.IMAC_ab_HeLa1mg_2	ab_HeLa1mg	2	R.RDGVNKDY@EETELISTTANYR.A	Q13123	1277.58	2	2	3.414	0	x02306	0.000277162	298894
AN_ab.IMAC_ab_HeLa1mg_2	ab_HeLa1mg	2	K.LNSLPSEY@ESGSACPAQTVHY@RPINLSSSENK.I	Q9HAU0-6	1232.54	3	0	4.007	0	x02306	0.000277162	2070260
AN_ab.IMAC_ab_HeLa1mg_2	ab_HeLa1mg	2	R.SSLY@FPR.S	O94868-2	475.214	2	0	0.912	0.069	x02306	0.0070059	134063
AN_ab.IMAC_ab_HeLa1mg_2	ab_HeLa1mg	2	R.EPSAPSIPTPAY@QSSPAGGHAPTPPTPAPR.T	Q8WUM4	1006.15	3	0	4.358	0	x02306	0.000277162	17399500
AN_ab.IMAC_ab_HeLa1mg_2	ab_HeLa1mg	2	K.KTTTYTQGVPPSQGDLEY@QMSTTAR.A	P14923	947.435	3	1	2.569	3.17e-05	x02306	0.000277162	274627
AN_ab.IMAC_ab_HeLa1mg_2	ab_HeLa1mg	2	K.ALY@AMEIK.V	Q9NP74-2	509.739	2	0	1.992	0.000195	x02306	0.000677277	1701020
AN_ab.IMAC_ab_HeLa1mg_2	ab_HeLa1mg	2	R.VGQGYVY@EAAQPEQDEY@DIPR.H	P56945-2	863.02	3	0	4.338	0	x02306	0.000277162	1483380
AN_ab.IMAC_ab_HeLa1mg_2	ab_HeLa1mg	2	K.LNSLPSEY@ESGSACPAQTVHY@RPINLSSSENK.I	Q9HAU0-6	924.659	4	0	3.468	10.9	x02306	0.00178174	680587
AN_ab.IMAC_ab_HeLa1mg_2	ab_HeLa1mg	2	K.SSSLEMTPY@NTPQLSPATTPANKK.N	Q14C86-6	1322.12	2	1	3.528	0	x02306	0.000277162	237852
AN_ab.IMAC_ab_HeLa1mg_2	ab_HeLa1mg	2	K.NGVY@ISEENFR.V	P52732	704.303	2	0	2.524	3.6e-08	x02306	0.000277162	918884
AN_ab.IMAC_ab_HeLa1mg_2	ab_HeLa1mg	2	R.RTPWKPPPSDLY@GDLK.S	Q96HB5-2	650.657	3	1	2.946	3.75e-07	x02306	0.000277162	187754
AN_ab.IMAC_ab_HeLa1mg_2	ab_HeLa1mg	2	R.CTNSEVTVQPSPY@LSYR.L	O75794	1040.96	2	0	3.298	1.8e-08	x02306	0.000277162	300225
AN_ab.IMAC_ab_HeLa1mg_2	ab_HeLa1mg	2	R.RTPWKPPPSDLY@GDLK.S	Q96HB5-2	975.48	2	1	2.97	4.51e-07	x02306	0.000277162	669421
AN_ab.IMAC_ab_HeLa1mg_2	ab_HeLa1mg	2	K.SAQPSPHY@MAAPSSGQIY@GSGPQGYNTQPVPVSGQCPPPSTR.G	Q93052	1125.99	4	0	4.023	0	x02306	0.000277162	1067810
AN_ab.IMAC_ab_HeLa1mg_2	ab_HeLa1mg	2	R.SSPY@GTLKPEEMSGPGLAEPK.A	Q5JSZ5-5	752.35	3	0	3.322	1.51e-07	x02306	0.000277162	783112
AN_ab.IMAC_ab_HeLa1mg_2	ab_HeLa1mg	2	K.NSNY@CLPSYTAYKNY@DYSEPGR.N	Q9Y4E8-3	941.367	3	1	4.067	0	x02306	0.000277162	855045
AN_ab.IMAC_ab_HeLa1mg_2	ab_HeLa1mg	2	R.SSPY@GTLKPEEMSGPGLAEPK.A	Q5JSZ5-5	1128.02	2	0	3.729	0	x02306	0.000277162	383886
AN_ab.IMAC_ab_HeLa1mg_2	ab_HeLa1mg	2	K.NASTFEDVTQVSSAY@QK.T	Q14247-3	977.918	2	0	2.753	1.64e-07	x02306	0.000514801	0
AN_ab.IMAC_ab_HeLa1mg_2	ab_HeLa1mg	2	K.SAQPSPHYM*AAPSS@GQIYGSGPQGY@NTQPVPVSGQCPPPSTR.G	Q93052	1130	4	0	1.631	0.000941	x02306	0.00224751	224237
AN_ab.IMAC_ab_HeLa1mg_2	ab_HeLa1mg	2	K.SEILDETDLY@TDNR.K	Q9NRU3-2	882.375	2	0	1.232	0.392	x02306	0.00299687	201732
AN_ab.IMAC_ab_HeLa1mg_2	ab_HeLa1mg	2	R.NNILTDHFQY@SR.Q	Q96K37-2	794.355	2	0	2.105	1.45e-05	x02306	0.000660357	158018
AN_ab.IMAC_ab_HeLa1mg_2	ab_HeLa1mg	2	R.EPSAPSIPTPAY@QSSPAGGHAPTPPTPAPR.T	Q8WUM4	754.862	4	0	2.153	7.75e-05	x02306	0.000660357	635116
AN_ab.IMAC_ab_HeLa1mg_2	ab_HeLa1mg	2	R.RTPWKPPPSDLY@GDLK.S	Q96HB5-2	975.48	2	1	1.669	0.00161	x02306	0.000677277	669421
AN_ab.IMAC_ab_HeLa1mg_2	ab_HeLa1mg	2	R.LPSS@PVY@EDAASFK.A	Q14247-3	835.842	2	0	2.951	0	x02306	0.000277162	30344100
AN_ab.IMAC_ab_HeLa1mg_2	ab_HeLa1mg	2	R.QKY@FELEVR.V	Q14160-3	646.309	2	1	2.136	0.00672	x02306	0.000677277	3320160
AN_ab.IMAC_ab_HeLa1mg_2	ab_HeLa1mg	2	K.LNSLPSEY@ESGSACPAQTVHYRPINLSSS@ENK.I	Q9HAU0-6	924.659	4	0	1.707	15.3	x02306	0.00273935	680587
AN_ab.IMAC_ab_HeLa1mg_2	ab_HeLa1mg	2	R.IRNY@Y@FCSLPR.K	Q6SJ93-2	824.841	2	1	1.872	0.000129	x02306	0.000660357	333349
AN_ab.IMAC_ab_HeLa1mg_2	ab_HeLa1mg	2	K.LGHPEALSAGTGSPQPPSFTY@AQQR.E	Q15942	1339.13	2	0	3.252	0	x02306	0.000277162	189407
AN_ab.IMAC_ab_HeLa1mg_2	ab_HeLa1mg	2	K.QIYYSDKY@DDEEFEYR.H	Q5T179	1121.95	2	1	3.261	2e-09	x02306	0.000277162	470002
AN_ab.IMAC_ab_HeLa1mg_2	ab_HeLa1mg	2	M.n#S@YGPLDM*Y@RNPGPSGPQLR.D	Q86Y82	774.994	3	1	2.906	5e-09	x02306	0.000277162	152702
AN_ab.IMAC_ab_HeLa1mg_2	ab_HeLa1mg	2	K.QPLY@SSIVTVEASKPNGQR.Y	O60245-3	718.693	3	0	3.302	1.28e-06	x02306	0.000277162	250665
AN_ab.IMAC_ab_HeLa1mg_2	ab_HeLa1mg	2	K.NGGIY@EGVFK.T	Q99700-4	582.261	2	0	2.261	6.53e-07	x02306	0.000277162	178754
AN_ab.IMAC_ab_HeLa1mg_2	ab_HeLa1mg	2	K.EGGEGY@VPTSYLR.V	Q15642-2	754.328	2	0	2.052	0.000115	x02306	0.000660357	220426
AN_ab.IMAC_ab_HeLa1mg_2	ab_HeLa1mg	2	R.RPHFPQFS@YSASGTA.-	P31749	866.88	2	0	1.756	0.000225	x02306	0.000660357	295681
AN_ab.IMAC_ab_HeLa1mg_2	ab_HeLa1mg	2	R.YYQPY@EIPAVNGR.R	Q96GV9	825.374	2	0	1.118	0.448	x02306	0.00868516	124131
AN_ab.IMAC_ab_HeLa1mg_2	ab_HeLa1mg	2	R.NPY@ALLGEDEC.-	P36915-2	680.762	2	0	1.367	0.000266	x02306	0.000677277	133414
AN_ab.IMAC_ab_HeLa1mg_2	ab_HeLa1mg	2	K.QIYYSDKY@DDEEFEYR.H	Q5T179	748.302	3	1	3.177	5e-09	x02306	0.000277162	256570
AN_ab.IMAC_ab_HeLa1mg_2	ab_HeLa1mg	2	R.LSQNSVNLSPSSHANNLSVVTY@SK.G	Q9H6K1-2	876.09	3	0	4.214	3.6e-08	x02306	0.000277162	723032
AN_ab.IMAC_ab_HeLa1mg_2	ab_HeLa1mg	2	M.n#AAAY@LDPNLNHTPNSSTK.T	Q8IYN9	679.31	3	0	4.071	0	x02306	0.000277162	1135250
AN_ab.IMAC_ab_HeLa1mg_2	ab_HeLa1mg	2	R.KPGPPLS@PEIRS@PAGS@PELR.K	Q96JM3	775.689	3	1	1.553	0.174	x02306	0.00619809	360514
AN_ab.IMAC_ab_HeLa1mg_2	ab_HeLa1mg	2	K.M*LAES@DES@GDEESVSQTDKTELQNTLR.T	P22059	1063.43	3	1	3.928	0	x02306	0.000277162	438765
AN_ab.IMAC_ab_HeLa1mg_2	ab_HeLa1mg	2	K.LLISDTQHY@GVTVPHTTR.A	Q5T2T1	706.686	3	0	2.897	1.85e-06	x02306	0.000277162	258303
AN_ab.IMAC_ab_HeLa1mg_2	ab_HeLa1mg	2	R.QY@TSPEEIDAQLQAEK.Q	Q13442	965.43	2	0	3.769	0	x02306	0.000277162	1069720
AN_ab.IMAC_ab_HeLa1mg_2	ab_HeLa1mg	2	R.FTEY@SMTSSVMR.R	Q96GA3	759.805	2	0	2.767	3.6e-08	x02306	0.000277162	748967
AN_ab.IMAC_ab_HeLa1mg_2	ab_HeLa1mg	2	K.SYQNS@PSS@DDGIRPLPEYSTEK.H	Q15648	877.363	3	0	1.148	1.66	x02306	0.00767544	191884
AN_ab.IMAC_ab_HeLa1mg_2	ab_HeLa1mg	2	R.TFLRPSPEDEAIY@GPNTK.M	Q9UDY2-5	1057.99	2	0	3.6	1e-09	x02306	0.000277162	1211200
AN_ab.IMAC_ab_HeLa1mg_2	ab_HeLa1mg	2	R.QSGPGAPNLDRFY@QQVTK.D	O15027-5	695.993	3	1	2.649	0.00023	x02306	0.000677277	848189
AN_ab.IMAC_ab_HeLa1mg_2	ab_HeLa1mg	2	K.AQQGLY@QVPGPSPQFQS@PPAK.Q	P56945-2	795.695	3	0	3.172	4.54e-06	x02306	0.000277162	1199260
AN_ab.IMAC_ab_HeLa1mg_2	ab_HeLa1mg	2	R.VADAKGDS@ES@EEDEDLEVPVPSR.F	Q9BUB1	1317.03	2	1	2.198	7e-09	x02306	0.000277162	778482
AN_ab.IMAC_ab_HeLa1mg_2	ab_HeLa1mg	2	K.RSY@S@SPDITQAIQEEEKR.K	P40818	1149	2	2	1.276	0.0268	x02306	0.0051066	138320
AN_ab.IMAC_ab_HeLa1mg_2	ab_HeLa1mg	2	R.LAY@VAPTIPR.R	O14974-4	590.811	2	0	2.429	2.41e-05	x02306	0.000277162	2238890
AN_ab.IMAC_ab_HeLa1mg_2	ab_HeLa1mg	2	R.QSGPGAPNLDRFY@QQVTK.D	O15027-5	1043.49	2	1	1.738	0.00781	x02306	0.00767544	222520
AN_ab.IMAC_ab_HeLa1mg_2	ab_HeLa1mg	2	M.n#AAAY@LDPNLNHTPNSSTK.T	Q8IYN9	1018.46	2	0	3.252	1e-09	x02306	0.000277162	2555100
AN_ab.IMAC_ab_HeLa1mg_2	ab_HeLa1mg	2	R.TFLRPSPEDEAIY@GPNTK.M	Q9UDY2-5	705.666	3	0	3.507	7.04e-06	x02306	0.000277162	577118
AN_ab.IMAC_ab_HeLa1mg_2	ab_HeLa1mg	2	R.EFADFEY@R.K	Q8ND56-2	578.723	2	0	1.341	0.00186	x02306	0.00123267	233708
AN_ab.IMAC_ab_HeLa1mg_2	ab_HeLa1mg	2	R.LSSVSSHDSGFVSQDATY@SKPPSPMPSDITSQK.S	Q765P7	1183.21	3	0	3.291	0	x02306	0.000277162	600391
AN_ab.IMAC_ab_HeLa1mg_2	ab_HeLa1mg	2	R.APGPPYS@PVPAESESLVNGNHTPQTATR.G	Q86UU1-3	985.458	3	0	1.433	5.27e-05	x02306	0.000828912	148912
AN_ab.IMAC_ab_HeLa1mg_2	ab_HeLa1mg	2	K.AQQGLY@QVPGPSPQFQS@PPAK.Q	P56945-2	1193.04	2	0	2.458	2.25e-05	x02306	0.000514801	358997
AN_ab.IMAC_ab_HeLa1mg_2	ab_HeLa1mg	2	M.n#SGGKY@VDSEGHLY@TVPIR.E	Q03135	727.322	3	1	2.142	3.57e-05	x02306	0.000677277	85267
AN_ab.IMAC_ab_HeLa1mg_2	ab_HeLa1mg	2	K.YLDAEQSY@AMAVEAGQSR.S	Q96DM3	1034.94	2	0	1.966	9.9e-07	x02306	0.000277162	80874.5
AN_ab.IMAC_ab_HeLa1mg_2	ab_HeLa1mg	2	R.HQGDLSSGY@LDDTKQETANGPTSCLPPSRPINNM*TATYNQLSR.S	O14545	1208.55	4	1	2.06	5.46e-05	x02306	0.000677277	487509
AN_ab.IMAC_ab_HeLa1mg_2	ab_HeLa1mg	2	K.SKGHY@EVTGSDDETGKLQGSGVSLASK.K	Q09666	939.771	3	2	3.583	3e-09	x02306	0.000277162	266453
AN_ab.IMAC_ab_HeLa1mg_2	ab_HeLa1mg	2	K.KPPRPGAPGHLGSLASLSS@PADSY@NEGVK.L	Q8N9D7	1017.15	3	0	3.193	0	x02306	0.000277162	280220
AN_ab.IMAC_ab_HeLa1mg_2	ab_HeLa1mg	2	R.LRNEDYHDY@SSTDVSPEESPSEGLNNLSSPGSYQR.F	Q7Z2H8-4	1337.24	3	1	4.106	0	x02306	0.000277162	169742
AN_ab.IMAC_ab_HeLa1mg_2	ab_HeLa1mg	2	R.TVYSQEAQPY@GYCPENVMK.E	Q8NI35-5	1172.49	2	0	2.535	1.62e-07	x02306	0.000277162	409630
AN_ab.IMAC_ab_HeLa1mg_2	ab_HeLa1mg	2	R.LSPPSSSAASSY@SFSDLNSTR.G	P50402	1120.99	2	0	2.351	8.22e-06	x02306	0.000514801	186657
AN_ab.IMAC_ab_HeLa1mg_2	ab_HeLa1mg	2	R.LSPPSSSAASSY@SFSDLNSTR.G	P50402	747.663	3	0	1.613	0.00115	x02306	0.000677277	68373.9
AN_ab.IMAC_ab_HeLa1mg_2	ab_HeLa1mg	2	R.ESNY@FGLSPEER.R	Q01804-3	754.31	2	0	2.057	2.85e-06	x02306	0.000277162	766234
AN_ab.IMAC_ab_HeLa1mg_2	ab_HeLa1mg	2	K.EGDVDVS@DS@DDEDDNLPANFDTCHR.A	Q9NYV6	999.687	3	0	1.127	0.000348	x02306	0.00108814	101719
AN_ab.IMAC_ab_HeLa1mg_2	ab_HeLa1mg	2	K.SAQPSPHYMAAPSSGQIY@GSGPQGYNTQPVPVSGQCPPPSTR.G	Q93052	1474.33	3	0	5.699	0	x02306	0.000277162	3146380
AN_ab.IMAC_ab_HeLa1mg_2	ab_HeLa1mg	2	R.VY@ASGGTEGFPLSR.W	Q9BVN2-2	760.842	2	0	2.69	7.94e-07	x02306	0.000277162	208088
AN_ab.IMAC_ab_HeLa1mg_2	ab_HeLa1mg	2	K.TDMDNQIVVSDY@AQMDR.V	P50991	1040.92	2	0	2.217	7.35e-07	x02306	0.000277162	119694
AN_ab.IMAC_ab_HeLa1mg_2	ab_HeLa1mg	2	R.NEPADY@ATLYYR.E	O15049	778.328	2	0	1.576	0.00157	x02306	0.000677277	118488
AN_ab.IMAC_ab_HeLa1mg_2	ab_HeLa1mg	2	K.SAQPSPHYM*AAPSSGQIY@GSGPQGYNTQPVPVSGQCPPPSTR.G	Q93052	1110.01	4	0	3.398	6.66e-06	x02306	0.000277162	925550
AN_ab.IMAC_ab_HeLa1mg_2	ab_HeLa1mg	2	K.RS@YSS@PDITQAIQEEEKR.K	P40818	766.335	3	2	1.758	0.0123	x02306	0.00203874	394899
AN_ab.IMAC_ab_HeLa1mg_2	ab_HeLa1mg	2	K.AQNPAY@FEGKPASLDEGAMAGAR.S	Q5JU85-3	811.031	3	0	2.537	0.00227	x02306	0.000660357	207622
AN_ab.IMAC_ab_HeLa1mg_2	ab_HeLa1mg	2	K.NSNY@FSMDSMEGK.R	Q14134-2	795.289	2	0	1.254	0.107	x02306	0.00310769	176519
AN_ab.IMAC_ab_HeLa1mg_2	ab_HeLa1mg	2	R.SAYPPPAPAYALSS@PR.G	O14497-2	862.908	2	0	1.574	0.000985	x02306	0.000960922	170994
AN_ab.IMAC_ab_HeLa1mg_2	ab_HeLa1mg	2	K.AKY@PSLGQKPGGSDFLMK.R	Q5T5H1	668.662	3	1	1.392	0.107	x02306	0.00310769	117497
AN_ab.IMAC_ab_HeLa1mg_2	ab_HeLa1mg	2	R.AATVGY@GILR.E	Q7L266	550.78	2	0	1.318	0.00464	x02306	0.00178174	224858
AN_ab.IMAC_ab_HeLa1mg_2	ab_HeLa1mg	2	K.AIALCHNVTPVYESNGVTDQAEAEKQY@EDSCR.V	O75110-2	1245.54	3	1	3.579	2.33e-05	x02306	0.000277162	381244
AN_ab.IMAC_ab_HeLa1mg_2	ab_HeLa1mg	2	K.AEADKIY@SFTDNAPSPSIGGSSR.L	O15014	817.37	3	1	4.784	2e-09	x02306	0.000277162	3017680
AN_ab.IMAC_ab_HeLa1mg_2	ab_HeLa1mg	2	R.Y@AALSDQGLDIK.A	Q8WX93-8	687.323	2	0	2.643	0	x02306	0.000277162	10230900
AN_ab.IMAC_ab_HeLa1mg_2	ab_HeLa1mg	2	R.DSAPY@GEYGSWYK.A	Q9H0B6-2	801.813	2	0	1.82	2.84e-07	x02306	0.000277162	963497
AN_ab.IMAC_ab_HeLa1mg_2	ab_HeLa1mg	2	R.VTRY@PILGIPQAHR.G	Q8IVT2	567.639	3	1	1.366	7.22e-05	x02306	0.000677277	134473
AN_ab.IMAC_ab_HeLa1mg_2	ab_HeLa1mg	2	K.KPPAPPS@PVQS@QS@PSTNWSPAVPVKK.A	Q8IYB3-2	984.459	3	1	1.577	0.000561	x02306	0.00108814	171686
AN_ab.IMAC_ab_HeLa1mg_2	ab_HeLa1mg	2	R.SGRDY@STVSAS@PTALSTLK.Q	Q12774	700.982	3	1	2.552	2.9	x02306	0.000960922	188928
AN_ab.IMAC_ab_HeLa1mg_2	ab_HeLa1mg	2	K.MPNVPNTQPAIMKPTEEHPAY@TQIAK.E	O15126-2	747.365	4	0	2.639	0.000136	x02306	0.000677277	175519
AN_ab.IMAC_ab_HeLa1mg_2	ab_HeLa1mg	2	K.AQQGLY@QVPGPSPQFQSPPAK.Q	P56945-2	769.041	3	0	4.543	0	x02306	0.000277162	36361600
AN_ab.IMAC_ab_HeLa1mg_2	ab_HeLa1mg	2	K.Y@GYLSLPKPM*K.N	Q9UBT7-3	696.838	2	0	2.065	6.7e-08	x02306	0.000277162	547230
AN_ab.IMAC_ab_HeLa1mg_2	ab_HeLa1mg	2	K.AAEDSPY@WVSPAYSK.T	Q9NW82	875.876	2	0	2.458	8.5e-08	x02306	0.000277162	1337540
AN_ab.IMAC_ab_HeLa1mg_2	ab_HeLa1mg	2	R.RYDEVPSDLPY@QDTTIR.T	Q8N4S9-3	716.662	3	1	2.623	5.05e-05	x02306	0.000277162	163798
AN_ab.IMAC_ab_HeLa1mg_2	ab_HeLa1mg	2	R.AQIPEGDY@LS@YREFHSAGR.T	Q96RT1-8	786.001	3	1	1.859	0.0181	x02306	0.000960922	784525
AN_ab.IMAC_ab_HeLa1mg_2	ab_HeLa1mg	2	K.LARHST@GLQS@LGFTLRR.S	Q92953	691.678	3	2	1.674	0.422	x02306	0.00411141	1556080
AN_ab.IMAC_ab_HeLa1mg_2	ab_HeLa1mg	2	K.AEADKIY@SFTDNAPSPSIGGSSR.L	O15014	1225.55	2	1	4.186	0	x02306	0.000277162	433728
AN_ab.IMAC_ab_HeLa1mg_2	ab_HeLa1mg	2	R.EPGRPTPT@YHLVPNT@SQSQVEEDVSSPPQR.S	Q92536	1164.85	3	0	1.726	0.264	x02306	0.00224751	350925
AN_ab.IMAC_ab_HeLa1mg_2	ab_HeLa1mg	2	R.SFDWGY@EER.S	P18615	634.737	2	0	1.05	0.062	x02306	0.00554995	125778
AN_ab.IMAC_ab_HeLa1mg_2	ab_HeLa1mg	2	K.IQVEY@GVTGSFK.D	O00443	704.335	2	0	2.65	1.55e-07	x02306	0.000277162	270248
AN_ab.IMAC_ab_HeLa1mg_2	ab_HeLa1mg	2	K.RPVSFPETPY@TVSPAGADR.V	O60292	709.671	3	0	1.264	0.477	x02306	0.00619809	117662
AN_ab.IMAC_ab_HeLa1mg_2	ab_HeLa1mg	2	K.SKGHY@EVTGS@DDETGKLQGSGVSLASK.K	Q09666	966.426	3	2	3.899	0.0218	x02306	0.000277162	1329680
AN_ab.IMAC_ab_HeLa1mg_2	ab_HeLa1mg	2	K.MLSLNNY@SVPQSTR.E	Q8IXQ6-2	845.389	2	0	2.767	6.72e-07	x02306	0.000277162	767276
AN_ab.IMAC_ab_HeLa1mg_2	ab_HeLa1mg	2	-.n#MY@APGGAGLPGGR.R	O75204	663.29	2	0	2.228	0	x02306	0.000277162	537943
AN_ab.IMAC_ab_HeLa1mg_2	ab_HeLa1mg	2	R.LPTTGY@LVY@R.R	Q13671-2	671.797	2	0	2.222	0.000685	x02306	0.000514801	2492540
AN_ab.IMAC_ab_HeLa1mg_2	ab_HeLa1mg	2	K.AAVFEEIDTY@ERR.S	Q96F86	839.879	2	1	1.439	0.427	x02306	0.0088026	214545
AN_ab.IMAC_ab_HeLa1mg_2	ab_HeLa1mg	2	R.LRNEDY@HDY@SSTDVSPEESPSEGLNNLSSPGSYQR.F	Q7Z2H8-4	1363.89	3	1	4.754	0	x02306	0.000277162	167111
AN_ab.IMAC_ab_HeLa1mg_2	ab_HeLa1mg	2	R.VVNSQY@GTQPQQYPPIYPSHYDGR.R	Q5TC82-2	958.771	3	0	2.081	0.000136	x02306	0.000677277	169193
AN_ab.IMAC_ab_HeLa1mg_2	ab_HeLa1mg	2	R.VTRY@PILGIPQAHR.G	Q8IVT2	850.954	2	1	1.383	0.26	x02306	0.00477913	129312
AN_ab.IMAC_ab_HeLa1mg_2	ab_HeLa1mg	2	K.YY@HGLSSLP.-	Q8WYQ3	558.743	2	0	0.899	0.00646	x02306	0.00224751	246365
AN_ab.IMAC_ab_HeLa1mg_2	ab_HeLa1mg	2	R.NKPTVY@GVSPNYDKWEMER.T	P00519-2	798.36	3	1	1.892	0.0166	x02306	0.000677277	882026
AN_ab.IMAC_ab_HeLa1mg_2	ab_HeLa1mg	2	R.GFGDGYNGYGGGPGGGNFGGSPGY@GGGR.G	P22626-2	1288.01	2	0	2.942	0	x02306	0.000277162	215089
AN_ab.IMAC_ab_HeLa1mg_2	ab_HeLa1mg	2	R.GFGDGYNGYGGGPGGGNFGGSPGY@GGGR.G	P22626-2	859.007	3	0	1.848	0.000127	x02306	0.000677277	188572
AN_ab.IMAC_ab_HeLa1mg_2	ab_HeLa1mg	2	R.AQIPEGDY@LSY@REFHSAGR.T	Q96RT1-8	1178.49	2	1	1.958	0.0039	x02306	0.000828912	184207
AN_ab.IMAC_ab_HeLa1mg_2	ab_HeLa1mg	2	R.YPNNSMFNEVY@GK.N	Q92540-4	821.836	2	0	2.483	3e-05	x02306	0.000277162	241271
AN_ab.IMAC_ab_HeLa1mg_2	ab_HeLa1mg	2	K.HSSGQQNLNTITY@ETLK.Y	O75575	1007.47	2	0	1.996	2.58e-05	x02306	0.000660357	100621
AN_ab.IMAC_ab_HeLa1mg_2	ab_HeLa1mg	2	K.SAQPSPHYMAAPSSGQIY@GSGPQGYNTQPVPVSGQCPPPSTR.G	Q93052	1106	4	0	3.827	1e-09	x02306	0.000277162	4506270
AN_ab.IMAC_ab_HeLa1mg_2	ab_HeLa1mg	2	R.VM*PY@GMDAFM*LGIGMLGYPGFQAT@TYAS@R.S	O43347	1139.79	3	0	1.417	8.83	x02306	0.00868516	460205
AN_ab.IMAC_ab_HeLa1mg_2	ab_HeLa1mg	2	R.ELKPETISSPGY@HILR.A	Q9ULQ1-3	640.66	3	0	3.393	1.99e-06	x02306	0.000277162	424516
AN_ab.IMAC_ab_HeLa1mg_2	ab_HeLa1mg	2	R.ELKPETISSPGY@HILR.A	Q9ULQ1-3	960.487	2	0	2.55	0.000167	x02306	0.000277162	477355
AN_ab.IMAC_ab_HeLa1mg_2	ab_HeLa1mg	2	R.ESQTSIPDY@FYDRK.S	Q9H7E2-3	914.893	2	1	2.435	4.59e-05	x02306	0.000277162	372531
AN_ab.IMAC_ab_HeLa1mg_2	ab_HeLa1mg	2	R.GPTSGPQSAPQIY@GPPQY@NIQYSSSAAVK.D	Q96RT1-8	1051.8	3	0	1.979	0.000491	x02306	0.000677277	171684
AN_ab.IMAC_ab_HeLa1mg_2	ab_HeLa1mg	2	R.EPSAPSIPTPAYQS@S@PAGGHAPTPPTPAPR.T	Q8WUM4	1032.8	3	0	1.267	0.143	x02306	0.00465959	165062
AN_ab.IMAC_ab_HeLa1mg_2	ab_HeLa1mg	2	R.TVHDMEQFGQQQYDIY@ER.M	Q99569-2	1183.99	2	0	2.06	0.000425	x02306	0.000660357	149146
AN_ab.IMAC_ab_HeLa1mg_2	ab_HeLa1mg	2	R.GGSSWGSADSDSGHDSGVNVGEERPPTGPALPSPYS@K.V	Q9ULI4	1241.2	3	0	1.806	0.000689	x02306	0.00137952	425603
AN_ab.IMAC_ab_HeLa1mg_2	ab_HeLa1mg	2	K.AQQGLY@QVPGPSPQFQSPPAK.Q	P56945-2	1153.06	2	0	4.234	0	x02306	0.000277162	13735300
AN_ab.IMAC_ab_HeLa1mg_2	ab_HeLa1mg	2	K.SSASPY@SSVSASLIANGDSTSTCGMHSSGVSR.G	Q13107	1076.46	3	0	4.592	0	x02306	0.000277162	343494
AN_ab.IMAC_ab_HeLa1mg_2	ab_HeLa1mg	2	K.SNYY@SFIK.Q	Q8IZT6-2	551.237	2	0	1.273	0.188	x02306	0.00224751	792094
AN_ab.IMAC_ab_HeLa1mg_2	ab_HeLa1mg	2	R.SHHY@SPAPWPLRPTNSEETCIK.M	O14544	896.409	3	0	2.579	4.64e-07	x02306	0.000277162	321022
AN_ab.IMAC_ab_HeLa1mg_2	ab_HeLa1mg	2	K.EWQGIY@YAK.K	O60658	619.27	2	0	1.388	0.01	x02306	0.00108814	158073
AN_ab.IMAC_ab_HeLa1mg_2	ab_HeLa1mg	2	K.SESPPYS@FVVR.V	Q68DK2-3	674.303	2	0	1.448	0.557	x02306	0.00261312	135236
AN_ab.IMAC_ab_HeLa1mg_2	ab_HeLa1mg	2	R.FERPMDYY@EDLK.M	Q9NQS3	843.351	2	0	1.648	0.0103	x02306	0.000677277	116816
AN_ab.IMAC_ab_HeLa1mg_2	ab_HeLa1mg	2	R.VQRPKEES@S@EDENEVSNILR.S	Q01804-3	840.034	3	1	2.019	0.00156	x02306	0.000677277	128394
AN_ab.IMAC_ab_HeLa1mg_2	ab_HeLa1mg	2	K.EFTPY@DYSQSDFK.A	Q01780-2	853.838	2	0	1.325	0.00667	x02306	0.00152509	170532
AN_ab.IMAC_ab_HeLa1mg_2	ab_HeLa1mg	2	R.YY@EYNHDLFQR.M	Q9H4B6	814.333	2	0	2.119	9.3e-08	x02306	0.000277162	187985
AN_ab.IMAC_ab_HeLa1mg_2	ab_HeLa1mg	2	R.Y@SYVCPDLVK.E	P61158	662.29	2	0	1.837	2.5e-06	x02306	0.000514801	426453
AN_ab.IMAC_ab_HeLa1mg_2	ab_HeLa1mg	2	R.NGLHRPVSTDFAQYNSY@GDVSGGVR.D	Q5T6N4	926.083	3	0	2.1	0.0252	x02306	0.00178174	297909
AN_ab.IMAC_ab_HeLa1mg_2	ab_HeLa1mg	2	R.LQY@ALTCLR.K	Q8IVT5-3	609.291	2	0	1.709	0.00617	x02306	0.000677277	129370
AN_ab.IMAC_ab_HeLa1mg_2	ab_HeLa1mg	2	R.NKPTVY@GVSPNYDKWEMER.T	P00519-2	1197.04	2	1	3.305	0	x02306	0.000277162	172100
AN_ab.IMAC_ab_HeLa1mg_2	ab_HeLa1mg	2	R.LSSSSPGATVSPSSSDAEY@DKLPDADLAR.K	Q8NI08-4	1001.79	3	1	3.179	1.67e-05	x02306	0.000514801	499821
AN_ab.IMAC_ab_HeLa1mg_2	ab_HeLa1mg	2	K.GGGGY@TCQSGSGWDEFTK.H	P15924-2	987.374	2	0	3.221	2e-09	x02306	0.000277162	648501
AN_ab.IMAC_ab_HeLa1mg_2	ab_HeLa1mg	2	R.KVY@EDSGIPLPAES@PK.K	Q8IXM2-2	945.423	2	1	2.78	2e-09	x02306	0.000277162	458766
AN_ab.IMAC_ab_HeLa1mg_2	ab_HeLa1mg	2	K.NQALNTDNY@GHDLASVQALQR.K	Q13813-3	803.374	3	0	4.354	1e-09	x02306	0.000277162	258606
AN_ab.IMAC_ab_HeLa1mg_2	ab_HeLa1mg	2	R.GLCTSPAEHQYFM*TEY@VATR.W	Q13164-4	819.682	3	0	2.737	0.000139	x02306	0.000277162	210385
AN_ab.IMAC_ab_HeLa1mg_2	ab_HeLa1mg	2	R.TPQPPAEEPPHPLTY@SQLPR.V	Q8WXE0-2	779.045	3	0	3.589	3.1e-08	x02306	0.000277162	4442170
AN_ab.IMAC_ab_HeLa1mg_2	ab_HeLa1mg	2	R.QHS@LPSSEHLGADGGLY@QIPPQPR.R	Q9NZQ3-4	915.415	3	0	1.68	0.0324	x02306	0.00178174	263090
AN_ab.IMAC_ab_HeLa1mg_2	ab_HeLa1mg	2	K.YTPPTQPPISPPY@QEACTLKR.K	Q9UET6-2	842.07	3	1	1.312	0.0976	x02306	0.00224751	67304.4
AN_ab.IMAC_ab_HeLa1mg_2	ab_HeLa1mg	2	R.GQEY@LILEK.N	P42680	586.785	2	0	1.76	0.0151	x02306	0.000677277	547819
AN_ab.IMAC_ab_HeLa1mg_2	ab_HeLa1mg	2	K.VTEWQQTY@TYDSGIHSGANTCVPSVSSK.G	P14923	1061.47	3	0	5.251	0	x02306	0.000277162	10463000
AN_ab.IMAC_ab_HeLa1mg_2	ab_HeLa1mg	2	R.LS@RGS@IDREDGSLQGPIGNQHIY@QPVGKPDPAAPPK.K	Q8N9D7	1009.47	4	2	2.205	0.133	x02306	0.00108814	1294060
AN_ab.IMAC_ab_HeLa1mg_2	ab_HeLa1mg	2	K.EPTGDSHSLY@VAPSLVTDQHR.W	Q9P1Q0-2	797.034	3	0	3.113	5.55e-07	x02306	0.000277162	332959
AN_ab.IMAC_ab_HeLa1mg_2	ab_HeLa1mg	2	R.STSVASHILNGSSHFY@S.-	Q9UL54-2	937.401	2	0	1.759	0.000439	x02306	0.00332978	74555.7
AN_ab.IMAC_ab_HeLa1mg_2	ab_HeLa1mg	2	R.VY@VVPVGGVR.A	Q5BKX5-3	562.798	2	0	1.715	4.97e-06	x02306	0.000660357	188605
AN_ab.IMAC_ab_HeLa1mg_2	ab_HeLa1mg	2	R.ILDELDKDDSTHES@LSQES@ES@EEDGIHVDSQK.A	Q9H6T3-2	1285.51	3	1	2.568	1e-08	x02306	0.000277162	125787
AN_ab.IMAC_ab_HeLa1mg_2	ab_HeLa1mg	2	K.KPTVTLTYGSSRPS@IEIYRPPASR.N	Q6PJT7-9	919.478	3	0	1.984	0.000509	x02306	0.000677277	280395
AN_ab.IMAC_ab_HeLa1mg_2	ab_HeLa1mg	2	K.RSQSHLPY@FTPKPPQDSAVIK.A	Q9HB21-2	826.086	3	1	2.213	0.000358	x02306	0.000677277	124213
AN_ab.IMAC_ab_HeLa1mg_2	ab_HeLa1mg	2	R.EAGASLY@QGLMR.T	Q92508	688.309	2	0	2.138	2.59e-07	x02306	0.000277162	293488
AN_ab.IMAC_ab_HeLa1mg_2	ab_HeLa1mg	2	M.n#ADFDTY@DDRAY@SSFGGGR.G	Q15056-2	1101.4	2	1	2.346	3.23e-05	x02306	0.000677277	447313
AN_ab.IMAC_ab_HeLa1mg_2	ab_HeLa1mg	2	K.Y@LSFTPPEK.D	Q13177	581.266	2	0	1.633	0.00171	x02306	0.000677277	3791000
AN_ab.IMAC_ab_HeLa1mg_2	ab_HeLa1mg	2	K.VVQNDAY@TAPALPSSIR.T	Q9BY77-2	941.463	2	0	2.389	3.9e-08	x02306	0.000277162	104364
AN_ab.IMAC_ab_HeLa1mg_2	ab_HeLa1mg	2	R.Y@KDILPFDHSR.V	Q05209	735.845	2	1	2.272	1.59e-06	x02306	0.000277162	162666
AN_ab.IMAC_ab_HeLa1mg_2	ab_HeLa1mg	2	R.SIADSEES@EAYKSLFTTHSSAK.R	Q9BY42	823.368	3	1	2.541	7.14e-06	x02306	0.000277162	152153
AN_ab.IMAC_ab_HeLa1mg_2	ab_HeLa1mg	2	R.KLS@YAEVCQKPPKEPSSVLVQPLR.E	Q71RC2-4	945.163	3	2	1.932	9.26e-06	x02306	0.000677277	195097
AN_ab.IMAC_ab_HeLa1mg_2	ab_HeLa1mg	2	R.KPSVSAQMQAYGQSSY@STQTWVR.Q	Q68CZ2-2	890.74	3	0	4.079	0	x02306	0.000277162	447648
AN_ab.IMAC_ab_HeLa1mg_2	ab_HeLa1mg	2	K.KPTVTLTYGSSRPS@IEIYRPPASR.N	Q6PJT7-9	919.479	3	0	2.224	0.000477	x02306	0.000677277	280395
AN_ab.IMAC_ab_HeLa1mg_2	ab_HeLa1mg	2	K.RPMASEVPY@ASGMPIK.K	Q99755-4	907.425	2	0	2.529	9.36e-06	x02306	0.000277162	131648
AN_ab.IMAC_ab_HeLa1mg_2	ab_HeLa1mg	2	K.VTEWQQTYTYDSGIHSGANT@CVPSVSSK.G	P14923	796.351	4	0	1.104	7.78	x02306	0.00824043	122444
AN_ab.IMAC_ab_HeLa1mg_2	ab_HeLa1mg	2	R.LRPLSY@PQTVGETY@GK.D	P63000-2	984.948	2	0	1.577	0.000175	x02306	0.000677277	214843
AN_ab.IMAC_ab_HeLa1mg_2	ab_HeLa1mg	2	K.VNSMVAY@KIPVND.-	Q13257	765.36	2	1	2.296	1.22e-07	x02306	0.000277162	493020
AN_ab.IMAC_ab_HeLa1mg_2	ab_HeLa1mg	2	R.STGVSFWTQDS@DENEQEQQSDTEEGSNKK.E	O14974-4	1124.12	3	1	1.414	4.06	x02306	0.00642055	143908
AN_ab.IMAC_ab_HeLa1mg_2	ab_HeLa1mg	2	R.VFDKDGNGY@ISAAELR.H	Q96HY3	917.915	2	1	2.45	0.000243	x02306	0.00224751	117974
AN_ab.IMAC_ab_HeLa1mg_2	ab_HeLa1mg	2	R.TAS@ESNVY@LNSFHYPDHSYK.D	Q86SQ0-3	840.337	3	0	2.185	0.8	x02306	0.00178174	183597
AN_ab.IMAC_ab_HeLa1mg_2	ab_HeLa1mg	2	R.ERDY@IAPWER.E	Q9H0W8-2	707.812	2	1	2.589	0.000825	x02306	0.000660357	3348190
AN_ab.IMAC_ab_HeLa1mg_2	ab_HeLa1mg	2	R.DGGGGGEFYGY@MTM*DRPLSHCGR.S	Q9Y4H2	872.677	3	0	2.592	1.62e-05	x02306	0.000514801	254667
AN_ab.IMAC_ab_HeLa1mg_2	ab_HeLa1mg	2	R.TPQPPAEEPPHPLTY@SQLPR.V	Q8WXE0-2	1168.06	2	0	1.994	0.00182	x02306	0.000677277	533307
AN_ab.IMAC_ab_HeLa1mg_2	ab_HeLa1mg	2	R.AGLGEGVPPGNYGNY@GYANSGYSACEEENER.L	Q96EA0	1121.12	3	0	1.729	1.59e-07	x02306	0.000660357	156674
AN_ab.IMAC_ab_HeLa1mg_2	ab_HeLa1mg	2	K.TTAAHSLVGTPYY@MSPER.I	Q8TDX7	1030.95	2	0	2.236	8.61e-06	x02306	0.00757206	69024.8
AN_ab.IMAC_ab_HeLa1mg_2	ab_HeLa1mg	2	K.TTTY@TQGVPPSQGDLEYQMSTTAR.A	P14923	904.736	3	0	1.69	0.00359	x02306	0.000960922	306820
AN_ab.IMAC_ab_HeLa1mg_2	ab_HeLa1mg	2	K.Y@GQFSGLNPGGRPITPPR.N	P62136-2	665.328	3	0	2.583	3e-09	x02306	0.000277162	8519660
AN_ab.IMAC_ab_HeLa1mg_2	ab_HeLa1mg	2	K.CGSGPVHISGQHLVAVEEDAES@EDEEEEDVK.L	P06748-3	1154.15	3	0	4.367	0	x02306	0.000277162	1035610
AN_ab.IMAC_ab_HeLa1mg_2	ab_HeLa1mg	2	K.DQGTY@EDYVEGLR.V	P60660-2	812.831	2	0	2.542	1e-07	x02306	0.000277162	471882
AN_ab.IMAC_ab_HeLa1mg_2	ab_HeLa1mg	2	R.ELELVY@AR.A	Q14764	536.758	2	0	1.194	0.0283	x02306	0.00261312	212336
AN_ab.IMAC_ab_HeLa1mg_2	ab_HeLa1mg	2	K.Y@GQFSGLNPGGRPITPPR.N	P62136-2	997.488	2	0	1.701	0.0362	x02306	0.00108814	5844540
AN_ab.IMAC_ab_HeLa1mg_2	ab_HeLa1mg	2	M.n#ADFDTY@DDRAY@SSFGGGR.G	Q15056-2	734.6	3	1	1.366	0.773	x02306	0.00590601	76602.2
AN_ab.IMAC_ab_HeLa1mg_2	ab_HeLa1mg	2	R.MPVSSQHRY@ST@PHAFTFNTSSPSSEGSLSQR.Q	P04049-2	1190.84	3	1	1.543	0.00802	x02306	0.00191882	70108.1
AN_ab.IMAC_ab_HeLa1mg_2	ab_HeLa1mg	2	K.CGSGPVHISGQHLVAVEEDAES@EDEEEEDVK.L	P06748-3	1154.15	3	0	4.905	0	x02306	0.000277162	1035610
AN_ab.IMAC_ab_HeLa1mg_2	ab_HeLa1mg	2	K.GSVDQY@LLR.S	Q8NCN4	565.767	2	0	0.993	0.0903	x02306	0.00566465	117179
AN_ab.IMAC_ab_HeLa1mg_2	ab_HeLa1mg	2	R.IVQQY@HPSNNGEY@QSSGPEDDFESCLR.N	Q63HQ0-2	1106.11	3	0	4.204	0	x02306	0.000277162	385976
AN_ab.IMAC_ab_HeLa1mg_2	ab_HeLa1mg	2	R.KRES@ES@ES@DETPPAAPQLIK.K	O60832	818.009	3	2	1.107	0.0378	x02306	0.00554995	1796300
AN_ab.IMAC_ab_HeLa1mg_2	ab_HeLa1mg	2	K.TNNAQNGHLLEDDYY@SPHGMLANGSR.G	Q9HCD6-2	985.42	3	0	3.531	2.1e-08	x02306	0.000277162	536923
AN_ab.IMAC_ab_HeLa1mg_2	ab_HeLa1mg	2	R.GY@FEYIEENK.Y	Q5RI18	686.28	2	0	2.547	5.69e-07	x02306	0.000277162	839444
AN_ab.IMAC_ab_HeLa1mg_2	ab_HeLa1mg	2	K.TTGTPPDSSLVTY@ELHSRPEQDK.F	Q13561-3	880.075	3	0	2.528	8.7e-08	x02306	0.000277162	236810
AN_ab.IMAC_ab_HeLa1mg_2	ab_HeLa1mg	2	R.IVQQY@HPSNNGEY@QSSGPEDDFESCLR.N	Q63HQ0-2	1106.11	3	0	4.123	0	x02306	0.000277162	385976
AN_ab.IMAC_ab_HeLa1mg_2	ab_HeLa1mg	2	K.FYCDYCDTY@LTHDSPSVR.K	P09234	793.641	3	0	3.415	0	x02306	0.000277162	661182
AN_ab.IMAC_ab_HeLa1mg_2	ab_HeLa1mg	2	K.INNY@LTVPAHKLDS@PTMSR.A	Q5TBB3	773.022	3	1	2.947	8.32e-06	x02306	0.000277162	417858
AN_ab.IMAC_ab_HeLa1mg_2	ab_HeLa1mg	2	K.NKIY@ESIEEAKSEAMK.E	O75116	650.637	3	2	3.378	7e-09	x02306	0.000277162	262245
AN_ab.IMAC_ab_HeLa1mg_2	ab_HeLa1mg	2	R.GGYDGYRPSFSNTPNSGY@TQSQFSAPR.D	Q14444-2	1007.76	3	0	2.804	0.152	x02306	0.00178174	222341
AN_ab.IMAC_ab_HeLa1mg_2	ab_HeLa1mg	2	R.QSETYNY@LLAK.K	Q9H814	705.322	2	0	1.801	0.00887	x02306	0.000677277	111643
AN_ab.IMAC_ab_HeLa1mg_2	ab_HeLa1mg	2	R.S@RS@RSPHEAGFCVYLK.G	Q9NTZ6	685.296	3	2	1.188	0.926	x02306	0.00631344	292352
AN_ab.IMAC_ab_HeLa1mg_2	ab_HeLa1mg	2	K.FYCDYCDTY@LTHDSPSVR.K	P09234	1189.96	2	0	3.708	0	x02306	0.000277162	419425
AN_ab.IMAC_ab_HeLa1mg_2	ab_HeLa1mg	2	K.GY@LPLPR.G	Q9Y5Y0	448.226	2	0	1.563	0.000367	x02306	0.000677277	6756420
AN_ab.IMAC_ab_HeLa1mg_2	ab_HeLa1mg	2	R.GGYDGYRPSFSNTPNSGY@TQSQFSAPR.D	Q14444-2	1007.76	3	0	3.083	0.193	x02306	0.00108814	273741
AN_ab.IMAC_ab_HeLa1mg_2	ab_HeLa1mg	2	K.APLASFNHSSALY@SNLSGHR.G	O15061-2	737.014	3	0	4.053	1.55e-05	x02306	0.000277162	242475
AN_ab.IMAC_ab_HeLa1mg_2	ab_HeLa1mg	2	K.NKIY@ESIEEAKSEAMK.E	O75116	975.452	2	2	3.628	0	x02306	0.000277162	252170
AN_ab.IMAC_ab_HeLa1mg_2	ab_HeLa1mg	2	K.VLGSGAFGTVY@K.G	Q504U8	639.811	2	0	2.385	0.000326	x02306	0.000660357	329989
AN_ab.IMAC_ab_HeLa1mg_2	ab_HeLa1mg	2	R.DYNPYPY@SDAINTYDK.T	Q7Z460-3	1009.91	2	0	1.161	5.6	x02306	0.00523093	272278
AN_ab.IMAC_ab_HeLa1mg_2	ab_HeLa1mg	2	R.GPVSGTEPEPVY@SMEAADY@R.E	Q14247-3	1157.95	2	0	4.023	0	x02306	0.000277162	3068310
AN_ab.IMAC_ab_HeLa1mg_2	ab_HeLa1mg	2	R.GLQPLKLDY@R.A	Q14160-3	641.833	2	1	1.564	9.3e-08	x02306	0.000277162	143098
AN_ab.IMAC_ab_HeLa1mg_2	ab_HeLa1mg	2	R.DYAS@HLSPGSIIQPQR.R	Q9Y618-5	924.938	2	0	1.219	0.342	x02306	0.00590601	92408.6
AN_ab.IMAC_ab_HeLa1mg_2	ab_HeLa1mg	2	R.VADPDHDHTGFLTEY@VATR.W	P28482	741.997	3	0	5.999	0	x02306	0.000277162	10566000
AN_ab.IMAC_ab_HeLa1mg_2	ab_HeLa1mg	2	R.VHFPASTDY@STQYGLK.S	Q99569-2	947.426	2	0	3.203	0	x02306	0.000277162	1638790
AN_ab.IMAC_ab_HeLa1mg_2	ab_HeLa1mg	2	K.EGYVPQEEVPVY@ENKYVK.F	Q9BRP8-2	1125.52	2	1	2.622	0.000217	x02306	0.000514801	1088250
AN_ab.IMAC_ab_HeLa1mg_2	ab_HeLa1mg	2	R.LSYLSAPGSEY@SM*YSTDSR.H	Q07157-2	1105.45	2	0	3.044	0.000529	x02306	0.000277162	440942
AN_ab.IMAC_ab_HeLa1mg_2	ab_HeLa1mg	2	R.GPVSGTEPEPVY@SMEAADY@R.E	Q14247-3	772.306	3	0	3.5	0	x02306	0.000277162	1116030
AN_ab.IMAC_ab_HeLa1mg_2	ab_HeLa1mg	2	R.ERDY@IAPWER.E	Q9H0W8-2	472.211	3	1	1.199	0.0818	x02306	0.00345561	119279
AN_ab.IMAC_ab_HeLa1mg_2	ab_HeLa1mg	2	R.VADAKGDS@ES@EEDEDLEVPVPSR.F	Q9BUB1	878.354	3	1	1.202	0.00241	x02306	0.00332978	3196160
AN_ab.IMAC_ab_HeLa1mg_2	ab_HeLa1mg	2	R.VHFPASTDY@STQYGLK.S	Q99569-2	631.953	3	0	2.226	2.38e-06	x02306	0.000277162	255753
AN_ab.IMAC_ab_HeLa1mg_2	ab_HeLa1mg	2	K.SKGHY@EVTGSDDETGKLQGSGVSLASK.K	Q09666	939.771	3	2	4.108	0	x02306	0.000277162	222730
AN_ab.IMAC_ab_HeLa1mg_2	ab_HeLa1mg	2	R.HQGDLSS@GYLDDTKQETANGPTSCLPPSRPINNM*TATYNQLSR.S	O14545	1208.55	4	1	1.879	0.213	x02306	0.00273935	487509
AN_ab.IMAC_ab_HeLa1mg_2	ab_HeLa1mg	2	R.Y@DEVPSDLPY@QDTTIR.T	Q8N4S9-3	1036.42	2	0	2.108	0.000294	x02306	0.000514801	103038
AN_ab.IMAC_ab_HeLa1mg_2	ab_HeLa1mg	2	R.NRLSSS@GS@NCSSGSEGEPVALHAGICVR.Q	Q9UPU5	1016.76	3	1	1.413	0.0165	x02306	0.00224751	143753
AN_ab.IMAC_ab_HeLa1mg_2	ab_HeLa1mg	2	K.EPSSY@DFVY@HYG.-	Q96JJ3	812.279	2	0	2.149	0.00251	x02306	0.000677277	194582
AN_ab.IMAC_ab_HeLa1mg_2	ab_HeLa1mg	2	K.EKQDEVVY@YDPCENPEELK.V	Q8TF30	822.015	3	1	2.22	2.16e-05	x02306	0.000277162	81361.8
AN_ab.IMAC_ab_HeLa1mg_2	ab_HeLa1mg	2	R.VADPDHDHTGFLTEY@VATR.W	P28482	1112.49	2	0	3.914	1.9e-07	x02306	0.000277162	2239950
AN_ab.IMAC_ab_HeLa1mg_2	ab_HeLa1mg	2	R.SSPLLNY@NTGVYR.S	Q5T0W9	782.366	2	0	2.176	0.000161	x02306	0.000660357	445408
AN_ab.IMAC_ab_HeLa1mg_2	ab_HeLa1mg	2	K.YSVKPEHPNLGSCNPSLY@NTFASK.Q	Q9BVV6-2	930.76	3	0	3.097	7.18e-07	x02306	0.000277162	227259
AN_ab.IMAC_ab_HeLa1mg_2	ab_HeLa1mg	2	K.QIYYSDKY@FDEHYEYR.H	P33552	766.985	3	1	2.221	0.000139	x02306	0.000277162	185339
AN_ab.IMAC_ab_HeLa1mg_2	ab_HeLa1mg	2	R.LSYLSAPGS@EYSM*YSTDSR.H	Q07157-2	737.307	3	0	1.921	1.53	x02306	0.00433185	94139.1
AN_ab.IMAC_ab_HeLa1mg_2	ab_HeLa1mg	2	K.SGKWEGLVY@APPGK.E	Q9Y2W1	784.88	2	1	2.546	1e-08	x02306	0.000277162	416922
AN_ab.IMAC_ab_HeLa1mg_2	ab_HeLa1mg	2	K.GYTSDLNY@DSEPVPPPPTPR.S	O75581	1141.51	2	0	3.564	0	x02306	0.000277162	274115
AN_ab.IMAC_ab_HeLa1mg_2	ab_HeLa1mg	2	K.LYDLDNDGY@ITR.N	P62166	769.334	2	0	2.622	1.4e-06	x02306	0.000277162	836002
AN_ab.IMAC_ab_HeLa1mg_2	ab_HeLa1mg	2	R.DSGY@GDIWCPER.G	Q8WWI1-4	767.789	2	0	1.501	0.000241	x02306	0.000677277	154509
AN_ab.IMAC_ab_HeLa1mg_2	ab_HeLa1mg	2	R.SDDY@MPMSPASVSAPK.Q	Q9Y4H2	881.856	2	0	2.239	7e-09	x02306	0.000277162	158988
AN_ab.IMAC_ab_HeLa1mg_2	ab_HeLa1mg	2	K.GYTSDLNYDS@EPVPPPPTPR.S	O75581	761.342	3	0	2.163	4.15e-05	x02306	0.000660357	104543
AN_ab.IMAC_ab_HeLa1mg_2	ab_HeLa1mg	2	K.SLY@ESFVSSSDR.L	P18615	728.805	2	0	2.456	0.000221	x02306	0.000277162	796248
AN_ab.IMAC_ab_HeLa1mg_2	ab_HeLa1mg	2	R.SGISTNHADY@SSSPAGSPGAQVSLYNSPSVASPAR.S	Q8WV41	1167.2	3	0	5.26	0	x02306	0.000277162	717824
AN_ab.IMAC_ab_HeLa1mg_2	ab_HeLa1mg	2	K.DKEAIQAY@SESLMTSAPK.G	Q8WTV0-4	1024.97	2	1	4.674	0	x02306	0.000277162	1093520
AN_ab.IMAC_ab_HeLa1mg_2	ab_HeLa1mg	2	K.DWEDDS@DEDMSNFDR.F	Q15185	978.32	2	0	2.359	0.000166	x02306	0.000277162	218840
AN_ab.IMAC_ab_HeLa1mg_2	ab_HeLa1mg	2	R.KDY@LEEPEKTQWNNVENLNR.F	Q9NQS3	867.067	3	2	3.331	1.02e-07	x02306	0.000277162	660358
AN_ab.IMAC_ab_HeLa1mg_2	ab_HeLa1mg	2	R.SIVSGY@STLSTMDR.S	Q9P227	798.855	2	0	2.542	4.46e-06	x02306	0.000277162	420896
AN_ab.IMAC_ab_HeLa1mg_2	ab_HeLa1mg	2	R.AEQLASVQY@TLPK.T	Q07157-2	764.379	2	0	2.382	3.33e-05	x02306	0.000277162	194989
AN_ab.IMAC_ab_HeLa1mg_2	ab_HeLa1mg	2	K.KITSSSAIY@DNPNLIKPIPVKPSENQQQR.I	Q8IZD4	1115.91	3	1	5.894	0	x02306	0.000277162	1816610
AN_ab.IMAC_ab_HeLa1mg_2	ab_HeLa1mg	2	R.GY@FEYIEENKYSR.A	Q5RI18	889.378	2	1	2.983	0	x02306	0.000277162	271204
AN_ab.IMAC_ab_HeLa1mg_2	ab_HeLa1mg	2	R.RIY@ALNENVSSFR.R	Q9P2Y5	824.898	2	1	2.809	0.000501	x02306	0.000660357	1878210
AN_ab.IMAC_ab_HeLa1mg_2	ab_HeLa1mg	2	K.KITSSSAIY@DNPNLIKPIPVKPSENQQQR.I	Q8IZD4	837.188	4	1	2.885	0	x02306	0.000277162	617989
AN_ab.IMAC_ab_HeLa1mg_2	ab_HeLa1mg	2	R.YT@FAPSVSLNK.T	Q9NR12-6	653.81	2	0	2.233	1.15e-06	x02306	0.000277162	1792450
AN_ab.IMAC_ab_HeLa1mg_2	ab_HeLa1mg	2	R.TASVFGTHQAFAPY@NKPSLSGAR.S	Q86UW9-2	829.734	3	0	2.05	0.000269	x02306	0.000677277	105260
AN_ab.IMAC_ab_HeLa1mg_2	ab_HeLa1mg	2	K.SKGHY@EVTGS@DDETGKLQGSGVSLASK.K	Q09666	966.427	3	2	3.498	2e-09	x02306	0.000277162	134268992
AN_ab.IMAC_ab_HeLa1mg_2	ab_HeLa1mg	2	R.QHS@LPSSEHLGADGGLY@QIPPQPR.R	Q9NZQ3-4	915.413	3	0	1.869	0.000552	x02306	0.000677277	263090
AN_ab.IMAC_ab_HeLa1mg_2	ab_HeLa1mg	2	R.TLPVAQAY@QDNLYR.Q	Q9HCD6-2	866.409	2	0	2.628	9.52e-07	x02306	0.000277162	251746
AN_ab.IMAC_ab_HeLa1mg_2	ab_HeLa1mg	2	K.VMIY@QDEVKLPAK.L	Q6NZI2	807.407	2	1	1.341	0.0228	x02306	0.00332978	87720.7
AN_ab.IMAC_ab_HeLa1mg_2	ab_HeLa1mg	2	R.IIY@DS@DSESEETLQVK.N	P35251-2	1008.41	2	0	1.194	2	x02306	0.00554995	110042
AN_ab.IMAC_ab_HeLa1mg_2	ab_HeLa1mg	2	R.GLPQLPSSCY@SVDR.G	P78524	829.867	2	0	1.529	0.000143	x02306	0.000677277	491748
AN_ab.IMAC_ab_HeLa1mg_2	ab_HeLa1mg	2	K.TKEY@ELLSDELNQK.S	P33176	895.42	2	1	2.143	2.5e-05	x02306	0.000660357	57571.3
AN_ab.IMAC_ab_HeLa1mg_2	ab_HeLa1mg	2	R.NSSSPVSLDAALPESS@NVYRDPSAKR.S	Q70EL1-7	943.116	3	2	1.532	0.0014	x02306	0.00203874	68626.4
AN_ab.IMAC_ab_HeLa1mg_2	ab_HeLa1mg	2	K.DKEAIQAY@SESLMTSAPK.G	Q8WTV0-4	683.649	3	1	2.851	0	x02306	0.000277162	219816
AN_ab.IMAC_ab_HeLa1mg_2	ab_HeLa1mg	2	R.RIY@ALNENVSSFR.R	Q9P2Y5	550.267	3	1	2.102	8.52e-06	x02306	0.000660357	182708
AN_ab.IMAC_ab_HeLa1mg_2	ab_HeLa1mg	2	K.NSNYCLPSYTAYKNY@DY@SEPGR.N	Q9Y4E8-3	941.368	3	1	3.605	0.993	x02306	0.000277162	612680
AN_ab.IMAC_ab_HeLa1mg_2	ab_HeLa1mg	2	K.SQEVEDKTKEY@ELLSDELNQK.S	P33176	869.071	3	2	1.747	0.0038	x02306	0.00123267	99340.8
AN_ab.IMAC_ab_HeLa1mg_2	ab_HeLa1mg	2	R.VFNPY@TEFK.E	Q96C19	612.772	2	0	1.952	0.000481	x02306	0.000660357	2110400
AN_ab.IMAC_ab_HeLa1mg_2	ab_HeLa1mg	2	K.NGDVCISILHEPGEDKYGY@EKPEER.W	P62253	1005.45	3	1	2.242	7.39e-06	x02306	0.000277162	97550.2
AN_ab.IMAC_ab_HeLa1mg_2	ab_HeLa1mg	2	K.DDVY@EAFMK.E	Q9Y2W2	599.231	2	0	1.199	0.00132	x02306	0.000828912	159611
AN_ab.IMAC_ab_HeLa1mg_2	ab_HeLa1mg	2	K.GSVYETTYS@PPECPFCGK.I	Q96AP4	720.288	3	0	1.121	3.67	x02306	0.00590601	66075.5
AN_ab.IMAC_ab_HeLa1mg_2	ab_HeLa1mg	2	R.Y@KDLEQQDCEIAQEIQEK.L	Q8IVM0-2	783.012	3	1	3.321	2.44e-07	x02306	0.000277162	373533
AN_ab.IMAC_ab_HeLa1mg_2	ab_HeLa1mg	2	R.SSSFSSWDDSSDSY@WKK.E	Q9NP61	1039.91	2	1	3.377	0.00478	x02306	0.000277162	197485
AN_ab.IMAC_ab_HeLa1mg_2	ab_HeLa1mg	2	R.SY@SSPDITQAIQEEEKR.K	P40818	687.646	3	1	1.41	0.0523	x02306	0.00224751	73522.5
AN_ab.IMAC_ab_HeLa1mg_2	ab_HeLa1mg	2	R.AVEY@NALFK.K	O43747-2	567.767	2	0	1.826	0.000258	x02306	0.000677277	2770440
AN_ab.IMAC_ab_HeLa1mg_2	ab_HeLa1mg	2	R.SHSLSRPGPTEGDAEGEAEGPVGSTLGSY@ATLTR.R	Q8WXE0-2	1156.2	3	0	5.551	0	x02306	0.000277162	496974
AN_ab.IMAC_ab_HeLa1mg_2	ab_HeLa1mg	2	R.VVSEDTSHY@ILIK.G	P28715	792.393	2	0	1.439	0.00162	x02306	0.00108814	102094
AN_ab.IMAC_ab_HeLa1mg_2	ab_HeLa1mg	2	K.WPTVDASYY@GGR.G	Q9H6X2	726.307	2	0	2.203	9.76e-07	x02306	0.000277162	3036000
AN_ab.IMAC_ab_HeLa1mg_2	ab_HeLa1mg	2	R.LAY@KDLEIQMK.K	Q9NP61	716.354	2	1	1.406	0.0059	x02306	0.00224751	85430.6
AN_ab.IMAC_ab_HeLa1mg_2	ab_HeLa1mg	2	K.NGDVCISILHEPGEDKY@GY@EKPEER.W	P62253	1032.1	3	1	1.542	0.00442	x02306	0.000960922	120370
AN_ab.IMAC_ab_HeLa1mg_2	ab_HeLa1mg	2	R.IVQQY@HPSNNGEY@QSSGPEDDFESCLR.N	Q63HQ0-2	1106.1	3	0	2.082	1.01e-05	x02306	0.000677277	75533.2
AN_ab.IMAC_ab_HeLa1mg_2	ab_HeLa1mg	2	K.TGGSSPEALHRPY@GCDVEPQALNEAIR.W	P42684-5	1002.13	3	0	4.303	0	x02306	0.000277162	952295
AN_ab.IMAC_ab_HeLa1mg_2	ab_HeLa1mg	2	K.GQGTFDGEENAVLY@QNYK.E	Q96DR7-3	1056.95	2	0	2.338	4.07e-06	x02306	0.000514801	102730
AN_ab.IMAC_ab_HeLa1mg_2	ab_HeLa1mg	2	R.FPMADGHTDSY@STSAVLR.R	Q13136-2	1017.94	2	0	2.443	9.31e-06	x02306	0.000277162	200069
AN_ab.IMAC_ab_HeLa1mg_2	ab_HeLa1mg	2	K.DKVTIADDY@SDPFDAK.N	Q15464-2	940.407	2	1	2.647	0.00149	x02306	0.000677277	180642
AN_ab.IMAC_ab_HeLa1mg_2	ab_HeLa1mg	2	R.NKY@QIHIPLPPK.I	P35998	764.41	2	1	1.272	0.000289	x02306	0.00166163	117701
AN_ab.IMAC_ab_HeLa1mg_2	ab_HeLa1mg	2	R.VLAPASTLQSS@YQIPTENSM*TAR.N	Q14126	854.405	3	0	3.836	1e-09	x02306	0.000277162	868378
AN_ab.IMAC_ab_HeLa1mg_2	ab_HeLa1mg	2	K.AAEDSPYWVSPAY@SK.T	Q9NW82	875.874	2	0	3.482	5e-09	x02306	0.000277162	815134
AN_ab.IMAC_ab_HeLa1mg_2	ab_HeLa1mg	2	K.GYNDDYYEESY@FTTR.T	Q5HY57	1001.87	2	0	1.959	8.83e-05	x02306	0.000660357	169546
AN_ab.IMAC_ab_HeLa1mg_2	ab_HeLa1mg	2	R.DRRY@DEVPSDLPYQDTTIR.T	Q8N4S9-3	807.039	3	2	3.618	0	x02306	0.000277162	716818
AN_ab.IMAC_ab_HeLa1mg_2	ab_HeLa1mg	2	R.VLAPASTLQSSY@QIPTENSM*TAR.N	Q14126	1281.1	2	0	3.084	2e-09	x02306	0.000277162	255330
AN_ab.IMAC_ab_HeLa1mg_2	ab_HeLa1mg	2	R.FPMADGHTDSY@STSAVLR.R	Q13136-2	678.961	3	0	2.756	7.09e-06	x02306	0.000277162	111932
AN_ab.IMAC_ab_HeLa1mg_2	ab_HeLa1mg	2	K.LEDLSY@LDGQR.N	Q9C0D5-2	694.81	2	0	2.346	5.2e-06	x02306	0.000277162	162199
AN_ab.IMAC_ab_HeLa1mg_2	ab_HeLa1mg	2	K.IPQDGDY@EFLK.S	Q13043	702.811	2	0	2.099	0.000328	x02306	0.000677277	865496
AN_ab.IMAC_ab_HeLa1mg_2	ab_HeLa1mg	2	K.Y@LGSPITTVPK.L	P30307-4	628.322	2	0	0.865	0.0586	x02306	0.00465959	164994
AN_ab.IMAC_ab_HeLa1mg_2	ab_HeLa1mg	2	K.MASAPASY@GSTTTKPMGLLSR.V	Q8WVM8	736.347	3	0	2.252	0.000242	x02306	0.000677277	150094
AN_ab.IMAC_ab_HeLa1mg_2	ab_HeLa1mg	2	K.SPY@QEFTDHLVK.T	P15880	772.347	2	0	2.728	0	x02306	0.000277162	2120640
AN_ab.IMAC_ab_HeLa1mg_2	ab_HeLa1mg	2	K.FVETSPSGLDPNASVY@QPLKK.-	Q8N5G2-3	786.388	3	1	2.783	7.95e-06	x02306	0.000277162	201647
AN_ab.IMAC_ab_HeLa1mg_2	ab_HeLa1mg	2	K.TGSY@GALAEITASK.E	O14974-4	724.839	2	0	3.433	6.4e-08	x02306	0.000277162	1115620
AN_ab.IMAC_ab_HeLa1mg_2	ab_HeLa1mg	2	R.LLDIDETEY@HADGGKVPIK.W	P04626-4	731.689	3	1	2.687	9.28e-05	x02306	0.000277162	670165
AN_ab.IMAC_ab_HeLa1mg_2	ab_HeLa1mg	2	K.Y@GYTEDPLEVR.I	Q14966-4	711.308	2	0	1.431	9.28e-05	x02306	0.000828912	116891
AN_ab.IMAC_ab_HeLa1mg_2	ab_HeLa1mg	2	K.LY@QTPLELK.L	P52948-6	592.803	2	0	1.548	0.0155	x02306	0.00108814	209290
AN_ab.IMAC_ab_HeLa1mg_2	ab_HeLa1mg	2	R.Y@KDLEQQDCEIAQEIQEK.L	Q8IVM0-2	1174.02	2	1	1.66	0.00829	x02306	0.00166163	137904
AN_ab.IMAC_ab_HeLa1mg_2	ab_HeLa1mg	2	R.DEVFHTDQDDPSS@S@DDEGMPYTRPVK.F	Q5JSH3-2	1043.07	3	0	1.25	0.72	x02306	0.00566465	63786.9
AN_ab.IMAC_ab_HeLa1mg_2	ab_HeLa1mg	2	R.DGMLY@LGSR.A	Q8ND25-2	546.235	2	0	1.473	0.0044	x02306	0.000828912	233972
AN_ab.IMAC_ab_HeLa1mg_2	ab_HeLa1mg	2	R.DRRY@DEVPSDLPYQDTTIR.T	Q8N4S9-3	1210.05	2	2	1.712	0.000612	x02306	0.000677277	152459
AN_ab.IMAC_ab_HeLa1mg_2	ab_HeLa1mg	2	-.n#MDKY@DDLGLEASK.F	Q9UGP4	803.84	2	1	2.882	1e-07	x02306	0.000277162	208787
AN_ab.IMAC_ab_HeLa1mg_2	ab_HeLa1mg	2	R.LLDIDETEY@HADGGKVPIK.W	P04626-4	1097.03	2	1	2.737	3e-09	x02306	0.000277162	193322
AN_ab.IMAC_ab_HeLa1mg_2	ab_HeLa1mg	2	R.NKFY@SFALDK.T	Q96T58	656.804	2	1	2.059	0.00164	x02306	0.000677277	143640
AN_ab.IMAC_ab_HeLa1mg_2	ab_HeLa1mg	2	R.RPPS@PDVIVLS@DNEQPS@SPR.V	Q86YP4-2	810.678	3	0	1.52	0.22	x02306	0.00250906	398109
AN_ab.IMAC_ab_HeLa1mg_2	ab_HeLa1mg	2	R.FAQPGSFEY@EYAM*R.W	Q15233	896.359	2	0	1.597	0.00313	x02306	0.000677277	249400
AN_ab.IMAC_ab_HeLa1mg_2	ab_HeLa1mg	2	R.S@GRDY@STVSASPTALSTLK.Q	Q12774	1050.97	2	1	2.769	4.8e-08	x02306	0.000277162	1363820
AN_ab.IMAC_ab_HeLa1mg_2	ab_HeLa1mg	2	R.QLY@VLGHEAMK.R	Q5JRS3	684.825	2	0	2.122	1.22e-05	x02306	0.000277162	586360
AN_ab.IMAC_ab_HeLa1mg_2	ab_HeLa1mg	2	R.S@GRDY@STVSASPTALSTLK.Q	Q12774	700.981	3	1	3.439	1e-09	x02306	0.000277162	630511
AN_ab.IMAC_ab_HeLa1mg_2	ab_HeLa1mg	2	K.VNNPDHSTY@HDFDDDDPEPLVAVPHR.I	Q8IVH8-3	1027.79	3	0	1.889	0.000133	x02306	0.00332978	70734.8
AN_ab.IMAC_ab_HeLa1mg_2	ab_HeLa1mg	2	K.TTTY@TQGVPPSQGDLEYQMSTTAR.A	P14923	904.734	3	0	1.643	0.0128	x02306	0.000677277	306820
AN_ab.IMAC_ab_HeLa1mg_2	ab_HeLa1mg	2	K.SCSAQAEPPEPNEY@DIPPASHVYSLKPK.R	Q6P4G0	1064.49	3	0	2.306	0.000113	x02306	0.000514801	198060
AN_ab.IMAC_ab_HeLa1mg_2	ab_HeLa1mg	2	K.EPCLHPLEPDEVEY@EPR.G	Q9UIQ6-3	730.315	3	0	2.533	3.46e-06	x02306	0.000277162	259227
AN_ab.IMAC_ab_HeLa1mg_2	ab_HeLa1mg	2	R.AGLGEGVPPGNYGNY@GYANSGYSACEEENER.L	Q96EA0	1121.12	3	0	2.152	3.7e-08	x02306	0.000277162	74464.8
AN_ab.IMAC_ab_HeLa1mg_2	ab_HeLa1mg	2	K.HY@GFNEILK.H	Q8TC07-2	600.778	2	0	1.475	0.135	x02306	0.00224751	73868.2
AN_ab.IMAC_ab_HeLa1mg_2	ab_HeLa1mg	2	R.YIEDEDY@Y@KASVTRLPIK.W	Q14289-2	788.36	3	2	2.471	2.42e-07	x02306	0.000277162	511640
AN_ab.IMAC_ab_HeLa1mg_2	ab_HeLa1mg	2	K.LYCNVDSNKQY@QLADWR.I	Q01780-2	751.667	3	1	2.029	0.000494	x02306	0.000677277	67637.5
AN_ab.IMAC_ab_HeLa1mg_2	ab_HeLa1mg	2	K.TEY@M*AFPKPFESSSSIGAEKPR.N	Q15154-2	852.391	3	0	2.497	3.79e-05	x02306	0.000514801	257198
AN_ab.IMAC_ab_HeLa1mg_2	ab_HeLa1mg	2	R.SVSY@QLSPLDSTTPHTLVHDK.A	Q96I34	802.386	3	0	4.094	0	x02306	0.000277162	471386
AN_ab.IMAC_ab_HeLa1mg_2	ab_HeLa1mg	2	K.LY@ANMFER.L	Q02790	562.237	2	0	2.124	1.05e-05	x02306	0.000660357	1981850
AN_ab.IMAC_ab_HeLa1mg_2	ab_HeLa1mg	2	R.MHLPSPTDSNFY@R.A	Q504U8	822.85	2	0	1.979	3.88e-07	x02306	0.000660357	2290750
AN_ab.IMAC_ab_HeLa1mg_2	ab_HeLa1mg	2	K.AKEY@LSDALLDK.K	Q9ULH0-5	723.352	2	1	2.11	0.00444	x02306	0.000677277	119217
AN_ab.IMAC_ab_HeLa1mg_2	ab_HeLa1mg	2	K.VQGEAVSNIQENTQTPT@VQEESEEEEVDETGVEVK.D	Q13765	1314.25	3	0	1.993	6.51e-07	x02306	0.000514801	130650
AN_ab.IMAC_ab_HeLa1mg_2	ab_HeLa1mg	2	R.Y@QGVNLYIK.N	Q13310-3	589.288	2	0	0.812	0.00385	x02306	0.00224751	103778
AN_ab.IMAC_ab_HeLa1mg_2	ab_HeLa1mg	2	K.VNNPDHSTY@HDFDDDDPEPLVAVPHR.I	Q8IVH8-3	1027.78	3	0	3.081	1.05e-06	x02306	0.000277162	109638
AN_ab.IMAC_ab_HeLa1mg_2	ab_HeLa1mg	2	K.TVY@SLQPPSALSGGQPADTQTR.A	Q9Y448-3	1177.56	2	0	3.356	1e-09	x02306	0.000277162	194298
AN_ab.IMAC_ab_HeLa1mg_2	ab_HeLa1mg	2	K.EPCLHPLEPDEVEY@EPR.G	Q9UIQ6-3	1094.97	2	0	2.035	0.000467	x02306	0.000677277	141089
AN_ab.IMAC_ab_HeLa1mg_2	ab_HeLa1mg	2	K.TVY@SLQPPSALSGGQPADTQTR.A	Q9Y448-3	785.372	3	0	3.305	4.45e-07	x02306	0.000277162	295338
AN_ab.IMAC_ab_HeLa1mg_2	ab_HeLa1mg	2	R.LALY@QTAIESAR.Q	Q6P1N0-2	708.351	2	0	2.218	0.00165	x02306	0.000660357	93260.5
AN_ab.IMAC_ab_HeLa1mg_2	ab_HeLa1mg	2	R.YIEDEDY@Y@KASVTRLPIK.W	Q14289-2	1182.04	2	2	1.375	0.301	x02306	0.00490259	95818.8
AN_ab.IMAC_ab_HeLa1mg_2	ab_HeLa1mg	2	K.NSNYCLPSYT@AYKNYDYSEPGR.N	Q9Y4E8-3	914.712	3	1	1.967	1.72	x02306	0.00322451	118010
AN_ab.IMAC_ab_HeLa1mg_2	ab_HeLa1mg	2	R.MY@LQQDELEEEEDERGPTPPVR.G	Q9Y6N7-5	914.068	3	1	2.819	2e-08	x02306	0.000277162	88810.8
AN_ab.IMAC_ab_HeLa1mg_2	ab_HeLa1mg	2	R.SCQGMY@ETMEQLR.N	Q4KMP7	856.83	2	0	2.799	6.4e-08	x02306	0.000277162	145563
AN_ab.IMAC_ab_HeLa1mg_2	ab_HeLa1mg	2	R.Y@QQPFEDFR.I	P19174-2	655.268	2	0	2.147	3.18e-05	x02306	0.000277162	14669000
AN_ab.IMAC_ab_HeLa1mg_2	ab_HeLa1mg	2	K.FM*FSYPCSLYYPFFYGAAEPH.-	Q5T4F7	870.71	3	0	0.95	1.83	x02306	0.00554995	123361
AN_ab.IMAC_ab_HeLa1mg_2	ab_HeLa1mg	2	R.HKY@APNPGGGSY@SLQPSPCLLR.D	Q9C0H5-2	853.712	3	1	1.654	0.000387	x02306	0.000677277	74340.1
AN_ab.IMAC_ab_HeLa1mg_2	ab_HeLa1mg	2	R.EDKPSAPIKPTNTYIGEDNY@DYPQIK.V	Q96JK2-2	1026.14	3	0	2.328	3.84e-07	x02306	0.000277162	232824
AN_ab.IMAC_ab_HeLa1mg_2	ab_HeLa1mg	2	R.STSVASHILNGSSHFY@S.-	Q9UL54-2	937.412	2	0	3.679	0	x02306	0.000277162	828286
AN_ab.IMAC_ab_HeLa1mg_2	ab_HeLa1mg	2	R.Y@STPHAFTFNTSSPSSEGSLSQR.Q	P04049-2	856.708	3	0	4.26	1e-09	x02306	0.000277162	6317970
AN_ab.IMAC_ab_HeLa1mg_2	ab_HeLa1mg	2	K.TEY@M*AFPKPFESSSSIGAEKPR.N	Q15154-2	852.391	3	0	2.765	0.0223	x02306	0.000677277	257198
AN_ab.IMAC_ab_HeLa1mg_2	ab_HeLa1mg	2	R.EDKPSAPIKPTNTYIGEDNY@DYPQIK.V	Q96JK2-2	1026.15	3	0	2.077	6.93e-06	x02306	0.000660357	232824
AN_ab.IMAC_ab_HeLa1mg_2	ab_HeLa1mg	2	K.GRPDPY@AYIPLNR.S	Q5JTH9-2	806.393	2	0	2.357	3.48e-06	x02306	0.000514801	1168050
AN_ab.IMAC_ab_HeLa1mg_2	ab_HeLa1mg	2	K.LLANSIHGLNAARPDY@IASK.A	Q96PE3-4	735.381	3	0	4.064	4.5e-08	x02306	0.000277162	636747
AN_ab.IMAC_ab_HeLa1mg_2	ab_HeLa1mg	2	R.TSGAFVY@DCSKF.-	Q12948	731.293	2	1	1.731	0.000889	x02306	0.000677277	227465
AN_ab.IMAC_ab_HeLa1mg_2	ab_HeLa1mg	2	R.IEIAQKHPDIY@AVPIK.T	Q9UDY2-3	639.009	3	1	3.675	4.96e-05	x02306	0.000277162	379514
AN_ab.IMAC_ab_HeLa1mg_2	ab_HeLa1mg	2	M.PKFY@CDYCDTYLTHDSPSVR.K	P09234	868.694	3	1	2.837	1.03e-06	x02306	0.000277162	164851
AN_ab.IMAC_ab_HeLa1mg_2	ab_HeLa1mg	2	R.RGAYGGGYGGY@DDYNGYNDGYGFGSDR.F	P31943	985.045	3	1	2.07	6.9e-06	x02306	0.000660357	172032
AN_ab.IMAC_ab_HeLa1mg_2	ab_HeLa1mg	2	R.IEIAQKHPDIY@AVPIK.T	Q9UDY2-3	958.01	2	1	2.803	2.85e-07	x02306	0.000277162	292846
AN_ab.IMAC_ab_HeLa1mg_2	ab_HeLa1mg	2	K.VQIPVSRPDPEPVS@DNEEDS@YDEEIHDPR.S	Q07157-2	1175.16	3	0	2.509	8.5e-08	x02306	0.000277162	983515
AN_ab.IMAC_ab_HeLa1mg_2	ab_HeLa1mg	2	K.TATQTGHTLLEDY@QIVDNSQR.E	Q8N0X7	824.048	3	0	4.155	2e-09	x02306	0.000277162	1207600
AN_ab.IMAC_ab_HeLa1mg_2	ab_HeLa1mg	2	K.VEMY@S@GSDDDDDFNKLPK.K	O60841	1117.92	2	1	1.52	0.00094	x02306	0.000960922	190337
AN_ab.IMAC_ab_HeLa1mg_2	ab_HeLa1mg	2	R.VADPDHDHTGFLTEYVAT@R.W	P28482	741.996	3	0	0.994	1.23	x02306	0.00688637	10566000
AN_ab.IMAC_ab_HeLa1mg_2	ab_HeLa1mg	2	R.EAAAGIQWS@EEET@EDEEEEKEVTPESGPPK.V	Q3KQS4	1164.15	3	1	3.174	1.3e-08	x02306	0.000277162	205799
AN_ab.IMAC_ab_HeLa1mg_2	ab_HeLa1mg	2	R.NSKS@PTEYHEPVY@ANPFYRPTTPQR.E	Q9NP74-3	1047.13	3	1	2.237	3.53	x02306	0.00178174	6159560
AN_ab.IMAC_ab_HeLa1mg_2	ab_HeLa1mg	2	R.RSLAALSQIAY@QR.N	Q05682-5	778.903	2	1	1.348	0.0685	x02306	0.00433185	102504
AN_ab.IMAC_ab_HeLa1mg_2	ab_HeLa1mg	2	K.EY@IIPSPGYR.S	Q86UX3	637.796	2	0	1.786	0.0156	x02306	0.000828912	504548
AN_ab.IMAC_ab_HeLa1mg_2	ab_HeLa1mg	2	K.EM*IDIY@STREPQLAFHQR.I	O43242	777.362	3	1	1.974	0.00512	x02306	0.000677277	136504
AN_ab.IMAC_ab_HeLa1mg_2	ab_HeLa1mg	2	R.IWRDY@VAPTANLDQK.D	Q7KZF4	935.454	2	1	2.536	5.71e-05	x02306	0.000660357	129779
AN_ab.IMAC_ab_HeLa1mg_2	ab_HeLa1mg	2	R.EPSY@FEIPTK.E	Q9Y4F5-3	645.788	2	0	2.176	0.00312	x02306	0.000660357	2918940
AN_ab.IMAC_ab_HeLa1mg_2	ab_HeLa1mg	2	R.YS@TPHAFTFNTSSPSSEGSLSQR.Q	P04049-2	1284.56	2	0	4.237	0	x02306	0.000277162	489336
AN_ab.IMAC_ab_HeLa1mg_2	ab_HeLa1mg	2	R.MHLPS@PTDSNFY@R.A	Q504U8	862.832	2	0	1.83	4.97e-05	x02306	0.000677277	521868
AN_ab.IMAC_ab_HeLa1mg_2	ab_HeLa1mg	2	K.TATQTGHTLLEDY@QIVDNSQR.E	Q8N0X7	1235.57	2	0	5.369	0	x02306	0.000277162	274634
AN_ab.IMAC_ab_HeLa1mg_2	ab_HeLa1mg	2	K.TTTYTQGVPPSQGDLEY@QMSTTAR.A	P14923	904.734	3	0	3.223	3.18e-07	x02306	0.000277162	306820
AN_ab.IMAC_ab_HeLa1mg_2	ab_HeLa1mg	2	R.CKLEEMGFTDVGPENKPVSVQET@YEAKR.H	Q9P0V9-3	1107.85	3	2	4.128	0	x02306	0.000277162	168308
AN_ab.IMAC_ab_HeLa1mg_2	ab_HeLa1mg	2	R.IVQQYHPS@NNGEYQSSGPEDDFESCLR.N	Q63HQ0-2	1079.44	3	0	2.181	0.000665	x02306	0.000677277	367338
AN_ab.IMAC_ab_HeLa1mg_2	ab_HeLa1mg	2	K.SKGHY@EVTGSDDETGKLQGSGVSLASK.K	Q09666	939.771	3	2	1.281	0.0547	x02306	0.00554995	266453
AN_ab.IMAC_ab_HeLa1mg_2	ab_HeLa1mg	2	K.GRPDPY@AYIPLNR.S	Q5JTH9-2	537.929	3	0	2.149	0.000114	x02306	0.000660357	155894
AN_ab.IMAC_ab_HeLa1mg_2	ab_HeLa1mg	2	K.LLANSIHGLNAARPDY@IASK.A	Q96PE3-4	1102.57	2	0	2.297	2.41e-05	x02306	0.000677277	80394.3
AN_ab.IMAC_ab_HeLa1mg_2	ab_HeLa1mg	2	K.SEQLKPLKTY@VDPHTYEDPNQAVLK.F	P29317	998.496	3	1	4.073	0	x02306	0.000277162	2143560
AN_ab.IMAC_ab_HeLa1mg_2	ab_HeLa1mg	2	R.YGMNPHQTPAQLY@TLQPK.L	P31939	723.007	3	0	1.903	0.000249	x02306	0.000677277	178823
AN_ab.IMAC_ab_HeLa1mg_2	ab_HeLa1mg	2	R.NSKS@PTEYHEPVY@ANPFYRPTTPQR.E	Q9NP74-3	785.6	4	1	1.905	1.16	x02306	0.00332978	662035
AN_ab.IMAC_ab_HeLa1mg_2	ab_HeLa1mg	2	R.ATQWGS@FYSPAQTANNPCSR.Y	Q9HCM3-4	774.992	3	0	2.9	2.17e-07	x02306	0.000277162	221615
AN_ab.IMAC_ab_HeLa1mg_2	ab_HeLa1mg	2	K.ALY@STAMESIQGGAAR.G	O60331-4	853.39	2	0	2.643	1.5e-08	x02306	0.000277162	418125
AN_ab.IMAC_ab_HeLa1mg_2	ab_HeLa1mg	2	K.ALKIY@LDGAPNK.D	Q96K76-3	691.858	2	1	1.693	0.00116	x02306	0.000677277	139259
AN_ab.IMAC_ab_HeLa1mg_2	ab_HeLa1mg	2	R.MHLPSPTDSNFY@R.A	Q504U8	548.902	3	0	2.287	0.000183	x02306	0.000660357	224725
AN_ab.IMAC_ab_HeLa1mg_2	ab_HeLa1mg	2	R.TY@SAPAINAIQGGSFESPKK.E	Q9H4L5-7	1073.52	2	1	3.433	0	x02306	0.000277162	240364
AN_ab.IMAC_ab_HeLa1mg_2	ab_HeLa1mg	2	R.LQPLLNHLSHSYTGQDY@STQGNVGK.I	P49643	946.447	3	0	2.59	1.79e-06	x02306	0.000277162	150829
AN_ab.IMAC_ab_HeLa1mg_2	ab_HeLa1mg	2	R.ELKPETIS@SPGY@HILR.A	Q9ULQ1-3	1000.47	2	0	2.382	0.000133	x02306	0.000660357	320570
AN_ab.IMAC_ab_HeLa1mg_2	ab_HeLa1mg	2	K.EDY@IIEVKAT@T@DGGDGTSSEQIR.I	Q9P232	908.696	3	1	1.599	0.0605	x02306	0.00465959	247986
AN_ab.IMAC_ab_HeLa1mg_2	ab_HeLa1mg	2	K.LFQIY@SK.S	H3BV44	489.739	2	0	1.216	0.0215	x02306	0.00137952	637832
AN_ab.IMAC_ab_HeLa1mg_2	ab_HeLa1mg	2	R.TY@SAPAINAIQGGSFESPKK.E	Q9H4L5-7	716.014	3	1	3.799	0	x02306	0.000277162	220197
AN_ab.IMAC_ab_HeLa1mg_2	ab_HeLa1mg	2	K.SEQLKPLKT@YVDPHTYEDPNQAVLK.F	P29317	749.123	4	1	4.06	3.2e-08	x02306	0.000277162	246875
AN_ab.IMAC_ab_HeLa1mg_2	ab_HeLa1mg	2	R.SYPLDLEGGSEY@K.Y	Q9UET6-2	769.33	2	0	1.275	0.107	x02306	0.00619809	190723
AN_ab.IMAC_ab_HeLa1mg_2	ab_HeLa1mg	2	R.YS@SSSIPEPFGSR.G	Q8WUF5	747.322	2	0	1.931	6.14e-05	x02306	0.000677277	129659
AN_ab.IMAC_ab_HeLa1mg_2	ab_HeLa1mg	2	R.GPVSGTEPEPVY@SM*EAADYR.E	Q14247-3	1125.97	2	0	2.337	5.66e-05	x02306	0.000277162	89512.3
AN_ab.IMAC_ab_HeLa1mg_2	ab_HeLa1mg	2	R.LPSSPVY@EDAASFK.A	Q14247-3	795.86	2	0	3.379	0	x02306	0.000277162	19631700
AN_ab.IMAC_ab_HeLa1mg_2	ab_HeLa1mg	2	K.AQVYNKQDY@DLM*VFPESDSQK.R	O00443	867.714	3	1	3.326	2e-09	x02306	0.000277162	342828
AN_ab.IMAC_ab_HeLa1mg_2	ab_HeLa1mg	2	K.LNSLPSEY@ESGSACPAQTVHYRPINLSSSENK.I	Q9HAU0-6	1205.89	3	0	3.332	4e-09	x02306	0.000277162	749646
AN_ab.IMAC_ab_HeLa1mg_2	ab_HeLa1mg	2	R.ELKPETIS@SPGY@HILR.A	Q9ULQ1-3	667.316	3	0	1.514	0.753	x02306	0.00224751	241973
AN_ab.IMAC_ab_HeLa1mg_2	ab_HeLa1mg	2	R.ERS@PS@PLRGNVVPS@PLPTR.R	Q9Y2V2	1150.03	2	2	1.303	0.416	x02306	0.00847663	239127
AN_ab.IMAC_ab_HeLa1mg_2	ab_HeLa1mg	2	R.ATQWGSFY@SPAQTANNPCSR.Y	Q9HCM3-4	1161.99	2	0	3.305	1e-09	x02306	0.000277162	183476
AN_ab.IMAC_ab_HeLa1mg_2	ab_HeLa1mg	2	R.ALSSEGKPY@VTKEELYQNLTR.E	Q13813-3	836.081	3	1	3.104	0.000179	x02306	0.000277162	248156
AN_ab.IMAC_ab_HeLa1mg_2	ab_HeLa1mg	2	R.SYY@FPVK.N	Q15393-3	492.219	2	0	1.136	0.0764	x02306	0.00237795	210934
AN_ab.IMAC_ab_HeLa1mg_2	ab_HeLa1mg	2	K.Y@VDSEGHLYTVPIR.E	Q03135	864.902	2	0	3.131	2.5e-08	x02306	0.000277162	271718
AN_ab.IMAC_ab_HeLa1mg_2	ab_HeLa1mg	2	R.GSAPHSESDLPEQEEEILGS@DDDEQEDPNDYCK.G	Q96SB4-3	1272.16	3	0	3.446	0	x02306	0.000277162	142425
AN_ab.IMAC_ab_HeLa1mg_2	ab_HeLa1mg	2	R.LQY@KT@PPPSYNSALAQPVTTVPSM*GETER.K	Q9P2Y5	1113.5	3	1	1.559	0.157	x02306	0.0051066	72812.3
AN_ab.IMAC_ab_HeLa1mg_2	ab_HeLa1mg	2	K.LNSLPSEY@ESGSACPAQTVHYRPINLSSSENK.I	Q9HAU0-6	904.667	4	0	2.926	0.00035	x02306	0.000277162	179271
AN_ab.IMAC_ab_HeLa1mg_2	ab_HeLa1mg	2	K.YSS@NRPPIASLSQTEVVR.S	Q15058	695.345	3	0	2.54	5.73e-06	x02306	0.000277162	96414.2
AN_ab.IMAC_ab_HeLa1mg_2	ab_HeLa1mg	2	K.LTGGLYS@HLPQSTEELR.S	Q9Y283	660.987	3	0	1.513	0.025	x02306	0.00191882	121658
AN_ab.IMAC_ab_HeLa1mg_2	ab_HeLa1mg	2	R.RPVDSY@DIPKTEEASSGFLPGDR.N	Q8WWI1-4	872.739	3	1	5.376	0	x02306	0.000277162	7625620
AN_ab.IMAC_ab_HeLa1mg_2	ab_HeLa1mg	2	M.n#S@YGRPPPDVEGMTSLK.V	Q01130	928.422	2	0	3.389	4.47e-07	x02306	0.000277162	754107
AN_ab.IMAC_ab_HeLa1mg_2	ab_HeLa1mg	2	R.EGHMMDALY@AQVK.K	Q8TEW0-7	786.835	2	0	2.131	1.61e-05	x02306	0.000660357	352133
AN_ab.IMAC_ab_HeLa1mg_2	ab_HeLa1mg	2	K.VVQVY@ADTQEINLK.A	Q9UPN9	850.42	2	0	2.574	1.07e-06	x02306	0.000277162	600429
AN_ab.IMAC_ab_HeLa1mg_2	ab_HeLa1mg	2	R.VADPDHDHTGFLT@EY@VATR.W	P28482	768.653	3	0	3.083	2.8e-05	x02306	0.000277162	1376620
AN_ab.IMAC_ab_HeLa1mg_2	ab_HeLa1mg	2	K.SKGHY@EVTGS@DDETGKLQGSGVSLASK.K	Q09666	966.428	3	2	3.287	0.036	x02306	0.000677277	134268992
AN_ab.IMAC_ab_HeLa1mg_2	ab_HeLa1mg	2	R.DYNPYPYSDAINTY@DK.T	Q7Z460-3	1009.91	2	0	1.875	0.00145	x02306	0.000677277	135089
AN_ab.IMAC_ab_HeLa1mg_2	ab_HeLa1mg	2	R.ERS@PALKS@PLQSVVVR.R	Q9Y2W1	642.66	3	2	2.398	0.000126	x02306	0.000514801	708482
AN_ab.IMAC_ab_HeLa1mg_2	ab_HeLa1mg	2	R.SQSSHSY@DDSTLPLIDR.N	O60716-9	1000.93	2	0	4.054	1.51e-06	x02306	0.000277162	5606320
AN_ab.IMAC_ab_HeLa1mg_2	ab_HeLa1mg	2	R.MSCFSRPS@MS@PTPLDR.C	Q9UQ35	1014.89	2	0	1.192	0.296	x02306	0.00273935	190225
AN_ab.IMAC_ab_HeLa1mg_2	ab_HeLa1mg	2	R.ERS@PALKS@PLQSVVVR.R	Q9Y2W1	963.487	2	2	1.691	0.000177	x02306	0.000828912	461009
AN_ab.IMAC_ab_HeLa1mg_2	ab_HeLa1mg	2	R.SQSSHSY@DDSTLPLIDR.N	O60716-9	1000.94	2	0	4.107	2.65e-07	x02306	0.000277162	5606320
AN_ab.IMAC_ab_HeLa1mg_2	ab_HeLa1mg	2	R.RPVDSY@DIPKTEEASSGFLPGDR.N	Q8WWI1-4	1308.61	2	1	3.688	0	x02306	0.000277162	417468
AN_ab.IMAC_ab_HeLa1mg_2	ab_HeLa1mg	2	K.SAQPSPHY@MAAPSSGQIYGSGPQGYNTQPVPVSGQCPPPSTR.G	Q93052	1474.33	3	0	3.682	0	x02306	0.000277162	309518
AN_ab.IMAC_ab_HeLa1mg_2	ab_HeLa1mg	2	R.SQSSHSY@DDSTLPLIDR.N	O60716-9	667.627	3	0	3.718	2.2e-05	x02306	0.000277162	3134170
AN_ab.IMAC_ab_HeLa1mg_2	ab_HeLa1mg	2	R.QHS@LPSSEHLGADGGLY@QIPPQPR.R	Q9NZQ3-4	915.414	3	0	1.562	0.000878	x02306	0.000677277	263090
AN_ab.IMAC_ab_HeLa1mg_2	ab_HeLa1mg	2	K.QIY@YSDKYDDEEFEYR.H	Q5T179	748.302	3	1	2.986	3.62e-07	x02306	0.000277162	219421
AN_ab.IMAC_ab_HeLa1mg_2	ab_HeLa1mg	2	R.VADPDHDHTGFLT@EY@VATR.W	P28482	1152.48	2	0	2.169	2.5e-05	x02306	0.000660357	286140
AN_ab.IMAC_ab_HeLa1mg_2	ab_HeLa1mg	2	K.QIY@YSDKYDDEEFEYR.H	Q5T179	1121.95	2	1	3.315	4e-09	x02306	0.000277162	342672
AN_ab.IMAC_ab_HeLa1mg_2	ab_HeLa1mg	2	R.TTSSAIY@M*NLASHIQPGTVNR.V	Q8WXI9	786.372	3	0	2.632	0.365	x02306	0.00178174	315275
AN_ab.IMAC_ab_HeLa1mg_2	ab_HeLa1mg	2	K.ANGDYSGS@YLTLSQPVPAK.R	Q86SQ0-3	1024.47	2	0	1.878	0.000225	x02306	0.000677277	108136
AN_ab.IMAC_ab_HeLa1mg_2	ab_HeLa1mg	2	R.TESFHSY@RDFQTINLNR.N	Q9Y597-3	736.668	3	1	1.522	0.241	x02306	0.00273935	105902
AN_ab.IMAC_ab_HeLa1mg_2	ab_HeLa1mg	2	K.TPIQAGGY@GAFPVH.-	P15056	747.844	2	0	2.125	1.76e-06	x02306	0.000277162	380713
AN_ab.IMAC_ab_HeLa1mg_2	ab_HeLa1mg	2	K.GT@EHYSYPCTPTTMLPR.S	Q8TEW6	697.63	3	0	2.1	9.63e-05	x02306	0.000660357	192286
AN_ab.IMAC_ab_HeLa1mg_2	ab_HeLa1mg	2	K.LGLVSPESM*DNY@SHFHELR.V	Q9P0K7-3	776.347	3	0	2.878	1.99e-05	x02306	0.000277162	153416
AN_ab.IMAC_ab_HeLa1mg_2	ab_HeLa1mg	2	R.DY@IAPWER.E	Q9H0W8-2	565.24	2	0	1.519	0.000485	x02306	0.000677277	225534
AN_ab.IMAC_ab_HeLa1mg_2	ab_HeLa1mg	2	K.GPPDFS@S@DEEREPT@PVLGSGAAAAGR.S	P42167-2	937.378	3	1	1.732	3.34e-05	x02306	0.000677277	372973
AN_ab.IMAC_ab_HeLa1mg_2	ab_HeLa1mg	2	K.GTEHY@SYPCTPTTMLPR.S	Q8TEW6	1045.94	2	0	2.615	2.28e-06	x02306	0.000277162	112487
AN_ab.IMAC_ab_HeLa1mg_2	ab_HeLa1mg	2	R.ARHDS@PDLAPNVTY@SLPR.T	Q9BRD0	723.657	3	1	2.763	7.23e-07	x02306	0.000277162	148997
AN_ab.IMAC_ab_HeLa1mg_2	ab_HeLa1mg	2	K.TTTYTQGVPPSQGDLEY@QMSTTAR.A	P14923	1356.6	2	0	1.713	0.000183	x02306	0.000677277	105493
AN_ab.IMAC_ab_HeLa1mg_2	ab_HeLa1mg	2	K.QGSGSSQPMEVQEGYGFGSGDDPY@SSAEPHVSGVK.R	Q13263-2	1213.18	3	0	5.267	1.1e-08	x02306	0.000277162	1251710
AN_ab.IMAC_ab_HeLa1mg_2	ab_HeLa1mg	2	K.TVGGCGALPHGASCPYSQERPGAIGLDGCY@SE.-	Q8NB46	1135.15	3	0	3.619	1.8e-08	x02306	0.000277162	830253
AN_ab.IMAC_ab_HeLa1mg_2	ab_HeLa1mg	2	K.AATSGVPSIY@APSTY@AHLSPAK.T	Q86X29-3	783.691	3	0	2.412	5.42	x02306	0.00108814	15183200
AN_ab.IMAC_ab_HeLa1mg_2	ab_HeLa1mg	2	K.DVLTSTY@GATAETLSTSTTTHVTK.T	Q9H4G0-4	855.739	3	0	5.337	4e-09	x02306	0.000277162	3616070
AN_ab.IMAC_ab_HeLa1mg_2	ab_HeLa1mg	2	K.SAQPSPHY@MAAPSSGQIYGSGPQGYNTQPVPVSGQCPPPSTR.G	Q93052	1106	4	0	2.152	2.28e-06	x02306	0.000660357	295603
AN_ab.IMAC_ab_HeLa1mg_2	ab_HeLa1mg	2	R.AGASCPSGGHVADIY@LANINK.-	Q5VZB4	1098	2	0	4.226	0	x02306	0.000277162	454861
AN_ab.IMAC_ab_HeLa1mg_2	ab_HeLa1mg	2	R.THAVSVSETDDY@AEIIDEEDTY@TM*PSTR.D	Q8IYN9	1117.78	3	0	2.035	0.001	x02306	0.000677277	143698
AN_ab.IMAC_ab_HeLa1mg_2	ab_HeLa1mg	2	M.n#AAIPSSGSLVATHDY@YRR.R	Q9H3Y8-2	695.997	3	1	2.883	0.000375	x02306	0.000277162	209046
AN_ab.IMAC_ab_HeLa1mg_2	ab_HeLa1mg	2	K.AATSGVPSIY@APST@YAHLSPAK.T	Q86X29-3	1175.03	2	0	3.329	9.53	x02306	0.00500706	3508730
AN_ab.IMAC_ab_HeLa1mg_2	ab_HeLa1mg	2	R.DRSY@DPPCPGHWTPEAPGSGTTCPGLPR.A	O60936-2	1049.12	3	1	3.185	2.5e-08	x02306	0.000277162	1370690
AN_ab.IMAC_ab_HeLa1mg_2	ab_HeLa1mg	2	R.GQMKPSIESYSEDDESKFCS@YGQYPADLAHK.I	P25054-2	1216.52	3	1	1.979	0.00106	x02306	0.000677277	227667
AN_ab.IMAC_ab_HeLa1mg_2	ab_HeLa1mg	2	R.SSPLLNYNTGVY@R.S	Q5T0W9	782.365	2	0	2.571	2.22e-06	x02306	0.000277162	442298
AN_ab.IMAC_ab_HeLa1mg_2	ab_HeLa1mg	2	K.DVLTSTY@GATAETLSTSTTTHVTK.T	Q9H4G0-4	1283.1	2	0	5.448	0	x02306	0.000277162	645491
AN_ab.IMAC_ab_HeLa1mg_2	ab_HeLa1mg	2	K.SKPY@EGS@QRNSTELAPPLPVR.R	Q9H7D0	829.389	3	1	2.263	3.53e-05	x02306	0.000660357	471702
AN_ab.IMAC_ab_HeLa1mg_2	ab_HeLa1mg	2	K.GNFNY@VEFTR.I	P24844-2	663.781	2	0	1.908	0.000176	x02306	0.000660357	136740
AN_ab.IMAC_ab_HeLa1mg_2	ab_HeLa1mg	2	K.AAMY@DIISSPSK.D	Q6KC79-3	681.805	2	0	2.828	8.38e-07	x02306	0.000277162	882927
AN_ab.IMAC_ab_HeLa1mg_2	ab_HeLa1mg	2	R.GTDIY@LPYTPPSSESCHDGYQHQEK.M	Q2KHR3-2	997.083	3	0	2.392	2.99e-05	x02306	0.000277162	287183
AN_ab.IMAC_ab_HeLa1mg_2	ab_HeLa1mg	2	K.SLY@TSM*ARPPLPR.Q	Q12965	792.885	2	0	1.265	0.595	x02306	0.00554995	247886
AN_ab.IMAC_ab_HeLa1mg_2	ab_HeLa1mg	2	K.M*TINPIY@EHVGYT@TLNR.E	P15882-3	733.319	3	0	2.068	0.00347	x02306	0.000677277	161838
AN_ab.IMAC_ab_HeLa1mg_2	ab_HeLa1mg	2	R.SRDYNPY@NYSDSISPFNK.S	O75122	1123.98	2	1	3.442	7.3e-08	x02306	0.000277162	256545
AN_ab.IMAC_ab_HeLa1mg_2	ab_HeLa1mg	2	R.IQELGDLY@TPAPGR.A	Q9NWS0	805.387	2	0	2.825	9.76e-07	x02306	0.000277162	846687
AN_ab.IMAC_ab_HeLa1mg_2	ab_HeLa1mg	2	R.YDEVPSDLPY@QDTTIR.T	Q8N4S9-3	996.436	2	0	2.128	4.47e-07	x02306	0.000277162	263921
AN_ab.IMAC_ab_HeLa1mg_2	ab_HeLa1mg	2	K.CDHPAGGIHY@EMCIECPPTFSDKR.E	Q05209	986.403	3	1	4.394	0	x02306	0.000277162	220551
AN_ab.IMAC_ab_HeLa1mg_2	ab_HeLa1mg	2	K.LM*NEDPMY@SMYAK.L	Q92783-2	844.824	2	0	2.44	9e-09	x02306	0.000277162	137346
AN_ab.IMAC_ab_HeLa1mg_2	ab_HeLa1mg	2	R.DGGGGGEFY@GY@MTMDRPLSHCGR.S	Q9Y4H2	893.999	3	0	3.314	0	x02306	0.000277162	573888
AN_ab.IMAC_ab_HeLa1mg_2	ab_HeLa1mg	2	K.VSGVGGTTY@EISV.-	Q9ULC8-2	674.806	2	0	1.405	0.014	x02306	0.00123267	965415
AN_ab.IMAC_ab_HeLa1mg_2	ab_HeLa1mg	2	R.SFQPLGPGY@GISQSSR.L	F5H604	880.905	2	0	2.485	7.35e-07	x02306	0.000277162	469729
AN_ab.IMAC_ab_HeLa1mg_2	ab_HeLa1mg	2	R.SRDYNPY@NYSDSISPFNK.S	O75122	749.651	3	1	2.087	8.86e-06	x02306	0.000514801	105324
AN_ab.IMAC_ab_HeLa1mg_2	ab_HeLa1mg	2	K.Y@EYKSDQWKPLNLEEK.K	Q04637-6	717.334	3	1	1.91	2.07e-05	x02306	0.000660357	108006
AN_ab.IMAC_ab_HeLa1mg_2	ab_HeLa1mg	2	K.Y@EYKSDQWKPLNLEEK.K	Q04637-6	1075.5	2	1	1.403	4.31e-05	x02306	0.000677277	125056
AN_ab.IMAC_ab_HeLa1mg_2	ab_HeLa1mg	2	K.NSNYCLPSYTAYKNY@DYSEPGR.N	Q9Y4E8-3	1371.56	2	1	4.299	0	x02306	0.000277162	660316
AN_ab.IMAC_ab_HeLa1mg_2	ab_HeLa1mg	2	R.SVFMPRPQAVGSSNY@ASTSAGLK.Y	Q15018	812.386	3	0	3.634	1e-09	x02306	0.000277162	1870110
AN_ab.IMAC_ab_HeLa1mg_2	ab_HeLa1mg	2	R.GFYPQY@GALETR.G	Q63ZY3-3	741.329	2	0	2.189	1.14e-06	x02306	0.000277162	507294
AN_ab.IMAC_ab_HeLa1mg_2	ab_HeLa1mg	2	R.SLGYHGSSYS@PEGVEPVS@PVSS@PSLTHDK.G	Q9Y618-5	1080.78	3	0	2.229	11.3	x02306	0.00619809	191524
AN_ab.IMAC_ab_HeLa1mg_2	ab_HeLa1mg	2	R.YS@LVSEQLEPAATSTY@R.A	Q9Y446	1037.94	2	0	3.612	0	x02306	0.000277162	1136070
AN_ab.IMAC_ab_HeLa1mg_2	ab_HeLa1mg	2	K.QM*VEDY@QWLR.Q	Q14289-2	732.306	2	0	1.747	0.00231	x02306	0.000677277	176479
AN_ab.IMAC_ab_HeLa1mg_2	ab_HeLa1mg	2	R.DLSYCLSGMY@DHR.Y	P52597	848.829	2	0	2.782	7.9e-08	x02306	0.000277162	700086
AN_ab.IMAC_ab_HeLa1mg_2	ab_HeLa1mg	2	K.ASAPAADPPRYT@FAPSVSLNK.T	Q9NR12-6	747.365	3	1	2.065	0.02	x02306	0.000828912	392339
AN_ab.IMAC_ab_HeLa1mg_2	ab_HeLa1mg	2	R.REVGDY@GQLHETEVLLK.V	O60674	689.338	3	1	3.441	2e-09	x02306	0.000277162	199306
AN_ab.IMAC_ab_HeLa1mg_2	ab_HeLa1mg	2	K.CDHPAGGIHY@EMCIECPPTFSDKR.E	Q05209	986.4	3	1	1.979	1.6e-06	x02306	0.000277162	220551
AN_ab.IMAC_ab_HeLa1mg_2	ab_HeLa1mg	2	K.GTEAPAVVTEEEDDDEETAPPVIAPRPDHT@KSIY@TR.S	Q13177	1365.94	3	1	3.476	1.7e-08	x02306	0.000277162	239703
AN_ab.IMAC_ab_HeLa1mg_2	ab_HeLa1mg	2	K.EVGY@LEFTGPPQKPPR.L	Q14289-2	632.309	3	0	2.598	4.6e-05	x02306	0.000277162	210056
AN_ab.IMAC_ab_HeLa1mg_2	ab_HeLa1mg	2	R.YS@LVSEQLEPAATSTY@R.A	Q9Y446	692.298	3	0	2.332	5.53e-06	x02306	0.000277162	147950
AN_ab.IMAC_ab_HeLa1mg_2	ab_HeLa1mg	2	R.ERS@PS@PLRGNVVPSPLPTR.R	Q9Y2V2	740.364	3	2	2.207	0.000133	x02306	0.000660357	300188
AN_ab.IMAC_ab_HeLa1mg_2	ab_HeLa1mg	2	R.YS@LVSEQLEPAATSTY@R.A	Q9Y446	692.298	3	0	2.233	0.000138	x02306	0.000660357	147950
AN_ab.IMAC_ab_HeLa1mg_2	ab_HeLa1mg	2	K.EVGY@LEFTGPPQKPPR.L	Q14289-2	947.959	2	0	3.291	2e-09	x02306	0.000277162	335903
AN_ab.IMAC_ab_HeLa1mg_2	ab_HeLa1mg	2	R.NNY@ALNTTATY@AEPYRPIQYR.V	Q99569-2	893.728	3	0	3.519	0.312	x02306	0.000514801	1059800
AN_ab.IMAC_ab_HeLa1mg_2	ab_HeLa1mg	2	K.ASAPAADPPRY@TFAPSVSLNK.T	Q9NR12-6	1120.54	2	1	1.95	1.56e-05	x02306	0.000677277	202069
AN_ab.IMAC_ab_HeLa1mg_2	ab_HeLa1mg	2	K.KPTY@DPVSEDQDPLSSDFK.R	Q07912	749.997	3	0	2.296	5.21e-05	x02306	0.000514801	204739
AN_ab.IMAC_ab_HeLa1mg_2	ab_HeLa1mg	2	R.VADSY@SNGY@REPPEPDGWAGGLR.G	Q6GQQ9	885.031	3	1	3.685	0	x02306	0.000277162	393056
AN_ab.IMAC_ab_HeLa1mg_2	ab_HeLa1mg	2	K.IY@DILSDNGPQQPSTTVK.I	Q96RT1-8	1028.49	2	0	3.774	2e-09	x02306	0.000277162	1091640
AN_ab.IMAC_ab_HeLa1mg_2	ab_HeLa1mg	2	R.AASSSSVVPY@LPR.L	P42684-9	707.343	2	0	3.089	8.01e-07	x02306	0.000277162	3137330
AN_ab.IMAC_ab_HeLa1mg_2	ab_HeLa1mg	2	R.SVFMPRPQAVGSSNY@ASTSAGLK.Y	Q15018	1218.08	2	0	2.646	1.11e-06	x02306	0.000277162	274329
AN_ab.IMAC_ab_HeLa1mg_2	ab_HeLa1mg	2	K.M*TINPIY@EHVGY@TTLNREPAYK.K	P15882-3	929.418	3	1	1.472	0.164	x02306	0.00332978	190201
AN_ab.IMAC_ab_HeLa1mg_2	ab_HeLa1mg	2	K.SAVPFNQY@LPNK.S	Q9UPQ0-9	729.347	2	0	2.085	8.25e-06	x02306	0.000277162	605452
AN_ab.IMAC_ab_HeLa1mg_2	ab_HeLa1mg	2	R.MHLPSPTDS@NFYR.A	Q504U8	822.849	2	0	1.491	1.26e-05	x02306	0.000677277	2290750
AN_ab.IMAC_ab_HeLa1mg_2	ab_HeLa1mg	2	K.IY@DILSDNGPQQPSTTVK.I	Q96RT1-8	685.994	3	0	3.276	9.9e-08	x02306	0.000277162	385382
AN_ab.IMAC_ab_HeLa1mg_2	ab_HeLa1mg	2	R.SRGPFPGVSTDDSAVPPPGGAPHFGHY@R.T	Q8ND25-2	981.45	3	1	2.296	0.000275	x02306	0.000677277	114609
AN_ab.IMAC_ab_HeLa1mg_2	ab_HeLa1mg	2	R.FLQESNVLY@QHNLR.R	P40763-2	614.298	3	0	1.032	0.179	x02306	0.00800971	135909
AN_ab.IMAC_ab_HeLa1mg_2	ab_HeLa1mg	2	R.QQAAQAFIHNSLY@GPGTNR.T	Q9UMY1	718.337	3	0	3.378	3.53e-07	x02306	0.000277162	444178
AN_ab.IMAC_ab_HeLa1mg_2	ab_HeLa1mg	2	R.SKEGHSLEMENENLVENGADS@DEDDNS@FLKQQSPQEPK.S	Q9UHB6-4	1109.46	4	2	2.117	1.56e-05	x02306	0.000677277	364537
AN_ab.IMAC_ab_HeLa1mg_2	ab_HeLa1mg	2	R.NNY@ALNTTATY@AEPYRPIQYR.V	Q99569-2	1340.09	2	0	2.442	1.3e-08	x02306	0.000277162	171366
AN_ab.IMAC_ab_HeLa1mg_2	ab_HeLa1mg	2	R.KDDS@DDDGGGWITPSNIK.Q	Q9ULX3	1000.42	2	1	1.545	0.037	x02306	0.00191882	176063
AN_ab.IMAC_ab_HeLa1mg_2	ab_HeLa1mg	2	K.SVRDEVFHTDQDDPS@SS@DDEGMPYTRPVK.F	Q5JSH3-2	1157.14	3	1	1.646	0.000569	x02306	0.000677277	151862
AN_ab.IMAC_ab_HeLa1mg_2	ab_HeLa1mg	2	R.DEEMSNSTSVIY@SNLTR.E	Q7Z333-4	1013.43	2	0	2.836	0	x02306	0.000277162	131389
AN_ab.IMAC_ab_HeLa1mg_2	ab_HeLa1mg	2	K.FTAILY@R.T	Q8IWC1-3	482.24	2	0	0.711	0.0369	x02306	0.00619809	122130
AN_ab.IMAC_ab_HeLa1mg_2	ab_HeLa1mg	2	K.GDS@ES@EEDEDLEVPVPSR.F	Q9BUB1	1074.9	2	0	2.487	4e-09	x02306	0.000277162	730731
AN_ab.IMAC_ab_HeLa1mg_2	ab_HeLa1mg	2	K.NSNYCLPSYTAYKNY@DYSEPGR.N	Q9Y4E8-3	914.712	3	1	4.201	0	x02306	0.000277162	6652750
AN_ab.IMAC_ab_HeLa1mg_2	ab_HeLa1mg	2	R.APSASVDSSLY@NLPR.S	Q13480-2	828.886	2	0	4.545	0	x02306	0.000277162	2121780
AN_ab.IMAC_ab_HeLa1mg_2	ab_HeLa1mg	2	K.SLY@DEVAAQGEVVR.K	P07814	808.373	2	0	3.219	1e-09	x02306	0.000277162	1210490
AN_ab.IMAC_ab_HeLa1mg_2	ab_HeLa1mg	2	K.SHPSLSTTNQQM*SPIIQSGSSKPSPIY@ISSYS@SPAR.E	Q99569-2	999.959	4	0	3.824	1.26e-05	x02306	0.000277162	1401100
AN_ab.IMAC_ab_HeLa1mg_2	ab_HeLa1mg	2	R.FTSQQGPIKPVSPNSSPFGTDY@R.N	Q9P2B4	864.072	3	0	3.953	0	x02306	0.000277162	402605
AN_ab.IMAC_ab_HeLa1mg_2	ab_HeLa1mg	2	R.QKPATETSMNTASHSLCEQTMVNSENTY@SSGSSFPVPK.S	Q14126	1404.94	3	0	3.928	0.0517	x02306	0.000277162	746084
AN_ab.IMAC_ab_HeLa1mg_2	ab_HeLa1mg	2	R.QKPATETSMNTASHSLCEQTMVNSENTY@SSGSSFPVPK.S	Q14126	1053.96	4	0	4.886	3e-09	x02306	0.000277162	740497
AN_ab.IMAC_ab_HeLa1mg_2	ab_HeLa1mg	2	K.LMNEDPMY@SMY@AK.L	Q92783-2	876.811	2	0	1.737	1.33e-05	x02306	0.000660357	139062
AN_ab.IMAC_ab_HeLa1mg_2	ab_HeLa1mg	2	R.Y@QPLASTASDNDFVTPEPR.R	Q15021	1094.48	2	0	3.899	0	x02306	0.000277162	236673
AN_ab.IMAC_ab_HeLa1mg_2	ab_HeLa1mg	2	K.SQSEYKPDTPQSGLEY@SGIQELEDRRS@QQR.F	Q16513-5	918.656	4	2	1.535	1.12	x02306	0.00490259	97977.4
AN_ab.IMAC_ab_HeLa1mg_2	ab_HeLa1mg	2	K.SQSEYKPDTPQSGLEYS@GIQELEDRRS@QQR.F	Q16513-5	1224.54	3	2	2.493	1e-06	x02306	0.000514801	122240
AN_ab.IMAC_ab_HeLa1mg_2	ab_HeLa1mg	2	R.Y@QPLASTASDNDFVTPEPR.R	Q15021	729.99	3	0	1.441	0.18	x02306	0.00261312	107987
AN_ab.IMAC_ab_HeLa1mg_2	ab_HeLa1mg	2	R.Y@QQPFEDFR.I	P19174-2	655.267	2	0	1.791	3.62e-06	x02306	0.000277162	14669000
AN_ab.IMAC_ab_HeLa1mg_2	ab_HeLa1mg	2	K.QM*VEDY@QWLR.Q	Q14289-2	732.307	2	0	1.816	4.88e-05	x02306	0.000660357	176479
AN_ab.IMAC_ab_HeLa1mg_2	ab_HeLa1mg	2	R.HIDLQFSY@APR.H	Q86UK7-3	713.829	2	0	2.519	0.000518	x02306	0.000277162	599805
AN_ab.IMAC_ab_HeLa1mg_2	ab_HeLa1mg	2	K.AIY@SSFKDDVDLK.Q	Q96J84-3	790.87	2	1	2.506	7.53e-06	x02306	0.000277162	1425980
AN_ab.IMAC_ab_HeLa1mg_2	ab_HeLa1mg	2	M.n#AFAETY@PAASSLPNGDCGRPR.A	P30520	1180.01	2	0	2.171	0.00144	x02306	0.000677277	142712
AN_ab.IMAC_ab_HeLa1mg_2	ab_HeLa1mg	2	K.NVRS@DIS@DQEEDEES@EGCPVSINLSK.A	Q15154-2	1059.41	3	1	2.212	4.34e-07	x02306	0.000660357	131058
AN_ab.IMAC_ab_HeLa1mg_2	ab_HeLa1mg	2	K.GSVADY@GNLM*ENQDLLGSPT@PPPPPPHQR.H	Q14185	1087.48	3	0	1.491	0.000122	x02306	0.000677277	80595.9
AN_ab.IMAC_ab_HeLa1mg_2	ab_HeLa1mg	2	R.ANQLAEEIESSAQY@K.A	Q99700-4	880.892	2	0	2.103	7.2e-07	x02306	0.000277162	74593.9
AN_ab.IMAC_ab_HeLa1mg_2	ab_HeLa1mg	2	R.RDKPSVEPVEEY@DY@EDLKESSNSVSNHQLSGFDQAR.L	Q9Y450-2	1079.47	4	2	3.073	0	x02306	0.000277162	176487
AN_ab.IMAC_ab_HeLa1mg_2	ab_HeLa1mg	2	K.AMNNFY@DNIEPGPVVPPKPSKK.D	Q8N5C8	841.412	3	1	2.533	7.43e-07	x02306	0.000277162	439352
AN_ab.IMAC_ab_HeLa1mg_2	ab_HeLa1mg	2	M.n#AFAETY@PAASSLPNGDCGRPR.A	P30520	787.009	3	0	1.949	0.149	x02306	0.00224751	147296
AN_ab.IMAC_ab_HeLa1mg_2	ab_HeLa1mg	2	K.TLY@RIPEPQKPQLKPPEDIVR.S	Q07157-2	866.466	3	1	2.937	1e-09	x02306	0.000277162	5358950
AN_ab.IMAC_ab_HeLa1mg_2	ab_HeLa1mg	2	K.SPTEY@HEPVY@ANPFYRPTTPQR.E	Q9NP74-3	937.407	3	0	2.889	4.04	x02306	0.000677277	5907900
AN_ab.IMAC_ab_HeLa1mg_2	ab_HeLa1mg	2	K.AMNNFY@DNIEPGPVVPPKPSKK.D	Q8N5C8	841.412	3	1	3.087	0	x02306	0.000277162	439352
AN_ab.IMAC_ab_HeLa1mg_2	ab_HeLa1mg	2	K.SAPSRPQQAGY@EAPVLFR.T	Q9NUP1	685.335	3	0	3.279	1.38e-06	x02306	0.000277162	443006
AN_ab.IMAC_ab_HeLa1mg_2	ab_HeLa1mg	2	R.VADSYSNGY@REPPEPDGWAGGLR.G	Q6GQQ9	858.378	3	1	3.915	0	x02306	0.000277162	468794
AN_ab.IMAC_ab_HeLa1mg_2	ab_HeLa1mg	2	R.VEEFLY@EKLDR.K	Q9NR46-2	507.573	3	1	1.67	0.0203	x02306	0.000960922	179703
AN_ab.IMAC_ab_HeLa1mg_2	ab_HeLa1mg	2	R.Y@VNILPYDHSR.V	P18433-4	728.837	2	0	2.233	3.01e-07	x02306	0.000277162	312450
AN_ab.IMAC_ab_HeLa1mg_2	ab_HeLa1mg	2	K.EAIQAY@SESLMTSAPK.G	Q8WTV0-4	903.407	2	0	2.651	8.31e-07	x02306	0.000277162	210754
AN_ab.IMAC_ab_HeLa1mg_2	ab_HeLa1mg	2	K.TQKPNPAVPPPLS@SSPLY@SR.G	O75140-9	766.033	3	0	2.032	15.3	x02306	0.00345561	143196
AN_ab.IMAC_ab_HeLa1mg_2	ab_HeLa1mg	2	K.S@KGHYEVTGSDDETGKLQGSGVSLASK.K	Q09666	939.773	3	2	2.911	1e-09	x02306	0.000277162	676130
AN_ab.IMAC_ab_HeLa1mg_2	ab_HeLa1mg	2	K.VNLQM*VY@DSPLCR.L	Q9Y285	845.872	2	0	1.442	0.0174	x02306	0.00123267	87893.7
AN_ab.IMAC_ab_HeLa1mg_2	ab_HeLa1mg	2	K.SAPSRPQQAGY@EAPVLFR.T	Q9NUP1	1027.5	2	0	3.045	2.6e-06	x02306	0.000277162	156358
AN_ab.IMAC_ab_HeLa1mg_2	ab_HeLa1mg	2	K.MTINPIY@EHVGYTT@LNREPAYKK.H	P15882-3	966.788	3	2	2.265	0.0123	x02306	0.00166163	201203
AN_ab.IMAC_ab_HeLa1mg_2	ab_HeLa1mg	2	K.SLY@TSMARPPLPR.Q	Q12965	784.889	2	0	1.462	0.0133	x02306	0.00224751	17811100
AN_ab.IMAC_ab_HeLa1mg_2	ab_HeLa1mg	2	R.SSSAGGQGSY@VPLLR.D	Q86X29-3	779.868	2	0	1.674	0.00238	x02306	0.000677277	18003700
AN_ab.IMAC_ab_HeLa1mg_2	ab_HeLa1mg	2	K.AM*NNFY@DNIEPGPVVPPKPSK.K	Q8N5C8	804.046	3	0	1.972	1.31e-06	x02306	0.000660357	170016
AN_ab.IMAC_ab_HeLa1mg_2	ab_HeLa1mg	2	K.TTTYTQGVPPSQGDLEY@QMSTTAR.A	P14923	904.734	3	0	1.8	0.0452	x02306	0.000960922	306820
AN_ab.IMAC_ab_HeLa1mg_2	ab_HeLa1mg	2	K.TLY@RIPEPQKPQLKPPEDIVR.S	Q07157-2	650.104	4	1	3.799	1e-09	x02306	0.000277162	910078
AN_ab.IMAC_ab_HeLa1mg_2	ab_HeLa1mg	2	R.Y@PILGIPQAHR.G	Q8IVT2	672.846	2	0	1.836	5.53e-06	x02306	0.000277162	223729
AN_ab.IMAC_ab_HeLa1mg_2	ab_HeLa1mg	2	K.EGITDTAQTIY@ETAAR.E	Q96BY7	910.41	2	0	4.174	9e-09	x02306	0.000277162	895291
AN_ab.IMAC_ab_HeLa1mg_2	ab_HeLa1mg	2	K.KEEELLSSIY@GVPTTSEGKK.V	Q9NU02	759.045	3	2	2.486	0.000583	x02306	0.000677277	133726
AN_ab.IMAC_ab_HeLa1mg_2	ab_HeLa1mg	2	R.LHGDYAY@HPLQEMNGEPLAAEK.E	Q9UK23-2	855.052	3	0	2.62	7.26e-06	x02306	0.000660357	467911
AN_ab.IMAC_ab_HeLa1mg_2	ab_HeLa1mg	2	R.TGYESGEY@EM*LGEGLGVK.E	Q13561-3	1007.92	2	0	2.329	8.56e-05	x02306	0.000660357	194868
AN_ab.IMAC_ab_HeLa1mg_2	ab_HeLa1mg	2	K.AMMSQSGHEY@DPINYMK.K	Q7Z6E9-4	1041.42	2	0	1.841	0.0158	x02306	0.000677277	114685
AN_ab.IMAC_ab_HeLa1mg_2	ab_HeLa1mg	2	R.IAPCPSQDSLY@SDPLDSTSAQAGEGVQR.K	Q99704-3	1010.45	3	0	3.178	0	x02306	0.000277162	215251
AN_ab.IMAC_ab_HeLa1mg_2	ab_HeLa1mg	2	K.SPTEY@HEPVY@ANPFYRPTTPQR.E	Q9NP74-3	703.307	4	0	1.137	1.86	x02306	0.00619809	93868.1
AN_ab.IMAC_ab_HeLa1mg_2	ab_HeLa1mg	2	R.IADPEHDHTGFLTEY@VATR.W	P27361-3	751.341	3	0	5.778	0	x02306	0.000277162	8097020
AN_ab.IMAC_ab_HeLa1mg_2	ab_HeLa1mg	2	K.SKGHY@EVTGS@DDETGKLQGSGVSLASK.K	Q09666	966.428	3	2	3.715	0.031	x02306	0.000677277	134268992
AN_ab.IMAC_ab_HeLa1mg_2	ab_HeLa1mg	2	K.AATSGVPS@IYAPSTY@AHLS@PAK.T	Q86X29-3	810.347	3	0	1.799	0.6	x02306	0.00224751	198024
AN_ab.IMAC_ab_HeLa1mg_2	ab_HeLa1mg	2	R.EHLLSY@LEK.E	Q9NYL9	606.29	2	0	1.912	0.0113	x02306	0.000677277	527459
AN_ab.IMAC_ab_HeLa1mg_2	ab_HeLa1mg	2	K.KVSSTHY@Y@LLPERPSYLER.Y	Q07912-3	833.389	3	1	3.023	6.01e-06	x02306	0.000277162	362193
AN_ab.IMAC_ab_HeLa1mg_2	ab_HeLa1mg	2	K.ALY@STAMESIQGEAR.R	Q99755-4	853.877	2	0	3.382	4.64e-07	x02306	0.000277162	2146910
AN_ab.IMAC_ab_HeLa1mg_2	ab_HeLa1mg	2	K.SPTEY@HEPVY@ANPFYRPTTPQR.E	Q9NP74-3	1405.61	2	0	1.816	0.193	x02306	0.00108814	137885
AN_ab.IMAC_ab_HeLa1mg_2	ab_HeLa1mg	2	K.EVKY@EAPQATDGLAGALDAR.Q	O60784-4	1078.01	2	1	4.288	0	x02306	0.000277162	323497
AN_ab.IMAC_ab_HeLa1mg_2	ab_HeLa1mg	2	K.VKGEY@DVTVPKLEGELK.G	Q09666	662.008	3	2	2.37	2.73e-06	x02306	0.000277162	304916
AN_ab.IMAC_ab_HeLa1mg_2	ab_HeLa1mg	2	K.ALS@PVRGCY@EAVCCLSER.S	Q02535	762.974	3	1	2.867	0.000675	x02306	0.000277162	211176
AN_ab.IMAC_ab_HeLa1mg_2	ab_HeLa1mg	2	R.RGAY@GGGYGGYDDYNGYNDGYGFGSDR.F	P31943	985.044	3	1	1.828	2e-08	x02306	0.000514801	89900.6
AN_ab.IMAC_ab_HeLa1mg_2	ab_HeLa1mg	2	R.QRPVPQPSSASLDEY@TLMR.A	Q9Y4H2	752.359	3	0	4.735	0	x02306	0.000277162	1395840
AN_ab.IMAC_ab_HeLa1mg_2	ab_HeLa1mg	2	R.IADPEHDHTGFLTEY@VATR.W	P27361-3	1126.51	2	0	3.907	0	x02306	0.000277162	1354150
AN_ab.IMAC_ab_HeLa1mg_2	ab_HeLa1mg	2	R.TGYESGEY@EM*LGEGLGVK.E	Q13561-3	1007.92	2	0	1.513	0.141	x02306	0.00224751	194868
AN_ab.IMAC_ab_HeLa1mg_2	ab_HeLa1mg	2	R.QRPVPQPSSASLDEYT@LMR.A	Q9Y4H2	1128.03	2	0	2.677	5.39e-07	x02306	0.000277162	402649
AN_ab.IMAC_ab_HeLa1mg_2	ab_HeLa1mg	2	K.IRIEDDGSY@FQINQDGGTR.R	Q9H6Q4	755.339	3	1	2.557	4.08e-06	x02306	0.000277162	134488
AN_ab.IMAC_ab_HeLa1mg_2	ab_HeLa1mg	2	K.IRIEDDGSY@FQINQDGGTR.R	Q9H6Q4	1132.51	2	1	2.219	3.5e-05	x02306	0.000660357	148275
AN_ab.IMAC_ab_HeLa1mg_2	ab_HeLa1mg	2	R.NT@PYKTLEPVKPPTVPNDY@MTSPAR.L	Q8IZP0-9	1488.69	2	1	2.482	0.0152	x02306	0.000677277	343959
AN_ab.IMAC_ab_HeLa1mg_2	ab_HeLa1mg	2	K.FY@SLPQSPQQFK.Q	Q6PI48	775.36	2	0	1.386	0.00325	x02306	0.000677277	108088
AN_ab.IMAC_ab_HeLa1mg_2	ab_HeLa1mg	2	K.VEMYS@GS@DDDDDFNKLPK.K	O60841	1117.92	2	1	2.071	0.00135	x02306	0.000677277	1482740
AN_ab.IMAC_ab_HeLa1mg_2	ab_HeLa1mg	2	K.VEMYS@GS@DDDDDFNKLPK.K	O60841	745.614	3	1	2.11	0.00178	x02306	0.000677277	449812
AN_ab.IMAC_ab_HeLa1mg_2	ab_HeLa1mg	2	K.KIY@ELAVWDENKK.R	Q5VUA4	858.425	2	2	2.362	0.000238	x02306	0.000677277	225136
AN_ab.IMAC_ab_HeLa1mg_2	ab_HeLa1mg	2	R.EDMAALEKDY@EEVGADSADGEDEGEEY.-	Q9BQE3	1016.05	3	1	2.632	1.22e-05	x02306	0.000514801	218915
AN_ab.IMAC_ab_HeLa1mg_2	ab_HeLa1mg	2	K.HGVVPLATY@MR.I	P46778	662.318	2	0	1.949	0.00343	x02306	0.000677277	243559
AN_ab.IMAC_ab_HeLa1mg_2	ab_HeLa1mg	2	K.GYNDDYY@EESYFTTR.T	Q5HY57	1001.87	2	0	3.078	0	x02306	0.000277162	332808
AN_ab.IMAC_ab_HeLa1mg_2	ab_HeLa1mg	2	R.NTPYKT@LEPVKPPTVPNDY@MTSPAR.L	Q8IZP0-9	744.847	4	1	2.462	2.6	x02306	0.000677277	346562
AN_ab.IMAC_ab_HeLa1mg_2	ab_HeLa1mg	2	K.KLEEY@ETLFK.C	Q5VWQ8-4	690.33	2	1	2.687	0.00403	x02306	0.000277162	173523
AN_ab.IMAC_ab_HeLa1mg_2	ab_HeLa1mg	2	R.IHGSAAREEDEHPY@ELLLTAETK.K	Q92625	897.091	3	1	3.492	6.1e-08	x02306	0.000277162	208464
AN_ab.IMAC_ab_HeLa1mg_2	ab_HeLa1mg	2	R.APKEEADY@EDDFLEY@DQEHIR.F	Q9UPY3-2	924.698	3	1	1.547	0.000249	x02306	0.000677277	88138.9
AN_ab.IMAC_ab_HeLa1mg_2	ab_HeLa1mg	2	R.GPVSGTEPEPVYSMEAADY@R.E	Q14247-3	1117.97	2	0	3.171	3.47e-07	x02306	0.000277162	682129
AN_ab.IMAC_ab_HeLa1mg_2	ab_HeLa1mg	2	K.YGVIY@STPLPEK.F	P57682-2	723.851	2	0	2.265	3.5e-08	x02306	0.000277162	388855
AN_ab.IMAC_ab_HeLa1mg_2	ab_HeLa1mg	2	R.DHFALDRPSETHADY@LLR.T	P98170	746.014	3	0	1.321	0.962	x02306	0.00500706	148669
AN_ab.IMAC_ab_HeLa1mg_2	ab_HeLa1mg	2	R.AKTQTPPVSPAPQPTEERLPSS@PVY@EDAASFK.A	Q14247-3	1195.89	3	2	2.756	0.521	x02306	0.00224751	331227
AN_ab.IMAC_ab_HeLa1mg_2	ab_HeLa1mg	2	R.KPDLQVY@LPR.H	Q2NKX9-3	654.841	2	0	1.97	0.000418	x02306	0.000677277	149400
AN_ab.IMAC_ab_HeLa1mg_2	ab_HeLa1mg	2	K.DVLTSTYGAT@AETLSTSTTTHVTK.T	Q9H4G0-4	855.739	3	0	1.992	4.23	x02306	0.00224751	3616070
AN_ab.IMAC_ab_HeLa1mg_2	ab_HeLa1mg	2	R.GSAPHS@ESDLPEQEEEILGS@DDDEQEDPNDYCK.G	Q96SB4-3	1298.82	3	0	2.425	3.48e-07	x02306	0.000660357	152532
AN_ab.IMAC_ab_HeLa1mg_2	ab_HeLa1mg	2	R.VADSYS@NGY@REPPEPDGWAGGLR.G	Q6GQQ9	885.028	3	1	2.147	5.03e-05	x02306	0.000677277	393056
AN_ab.IMAC_ab_HeLa1mg_2	ab_HeLa1mg	2	R.LRPLS@YPQTVGETY@GKDITSR.G	P63000-2	847.733	3	1	3.974	2.7e-08	x02306	0.000277162	443277
AN_ab.IMAC_ab_HeLa1mg_2	ab_HeLa1mg	2	R.S@RPTS@FADELAAR.I	Q9Y4E1-4	790.83	2	0	1.577	0.0567	x02306	0.00137952	227712
AN_ab.IMAC_ab_HeLa1mg_2	ab_HeLa1mg	2	R.GPVSGTEPEPVYSMEAADY@R.E	Q14247-3	745.649	3	0	3.316	1.99e-07	x02306	0.000277162	288519
AN_ab.IMAC_ab_HeLa1mg_2	ab_HeLa1mg	2	R.NT@PYKTLEPVKPPTVPNDY@MTSPAR.L	Q8IZP0-9	1488.69	2	1	3.655	0	x02306	0.000277162	343959
AN_ab.IMAC_ab_HeLa1mg_2	ab_HeLa1mg	2	R.ISHSLY@SGIEGLDESPSR.N	Q8TEW0-9	1013.96	2	0	4.073	0.00359	x02306	0.000277162	3277160
AN_ab.IMAC_ab_HeLa1mg_2	ab_HeLa1mg	2	R.SHS@LSRPGPTEGDAEGEAEGPVGSTLGSY@ATLTR.R	Q8WXE0-2	1182.86	3	0	5.42	7.67e-06	x02306	0.000277162	356522
AN_ab.IMAC_ab_HeLa1mg_2	ab_HeLa1mg	2	R.VSALEEDMDDVES@S@EEEEEEDEKLER.V	Q8NAV1	1077.41	3	1	2.544	3.09e-06	x02306	0.000514801	405576
AN_ab.IMAC_ab_HeLa1mg_2	ab_HeLa1mg	2	K.SSSLEMTPY@NTPQLSPATTPANK.K	Q14C86-6	839.053	3	0	1.829	0.00431	x02306	0.000828912	198444
AN_ab.IMAC_ab_HeLa1mg_2	ab_HeLa1mg	2	R.LAAEVY@KDMPETSFTR.T	Q5TIG5	969.441	2	1	2.522	1.04e-06	x02306	0.000277162	68013.9
AN_ab.IMAC_ab_HeLa1mg_2	ab_HeLa1mg	2	R.GIY@AYGFEKPSAIQQR.A	Q14240-2	636.641	3	0	2.987	9.44e-07	x02306	0.000277162	96170.4
AN_ab.IMAC_ab_HeLa1mg_2	ab_HeLa1mg	2	R.TGPSGQSLAPPPPPY@RQPPGVPNGPSS@PTNESAPELPQR.H	Q8TF74-2	1030.48	4	1	4.355	0	x02306	0.000277162	403967
AN_ab.IMAC_ab_HeLa1mg_2	ab_HeLa1mg	2	R.ATT@PPNQGRPDS@PVY@ANLQELK.I	Q8IWW6-3	879.382	3	0	1.242	0.267	x02306	0.00619809	384487
AN_ab.IMAC_ab_HeLa1mg_2	ab_HeLa1mg	2	R.TGPSGQSLAPPPPPY@RQPPGVPNGPS@SPTNESAPELPQR.H	Q8TF74-2	1373.64	3	1	3.707	1.09e-07	x02306	0.000277162	476574
AN_ab.IMAC_ab_HeLa1mg_2	ab_HeLa1mg	2	K.NVRS@DIS@DQEEDEESEGCPVSINLSK.A	Q15154-2	1032.75	3	1	2.943	1.81e-07	x02306	0.000277162	388927
AN_ab.IMAC_ab_HeLa1mg_2	ab_HeLa1mg	2	R.GIY@AYGFEKPSAIQQR.A	Q14240-2	954.459	2	0	3.089	1.81e-07	x02306	0.000277162	227443
AN_ab.IMAC_ab_HeLa1mg_2	ab_HeLa1mg	2	R.NTPYKT@LEPVKPPTVPNDY@MT@SPAR.L	Q8IZP0-9	1019.45	3	1	2	23.2	x02306	0.00800971	219649
AN_ab.IMAC_ab_HeLa1mg_2	ab_HeLa1mg	2	K.TLEPVKPPTVPNDY@MTSPAR.L	Q8IZP0-9	765.038	3	0	3.867	0	x02306	0.000277162	2504430
AN_ab.IMAC_ab_HeLa1mg_2	ab_HeLa1mg	2	R.SHVSSEPY@EPIS@PPQVPVVHEK.Q	O75376-2	868.061	3	0	1.257	0.137	x02306	0.00261312	133991
AN_ab.IMAC_ab_HeLa1mg_2	ab_HeLa1mg	2	K.TDSFYHSSGGLELY@GEPR.H	Q99996-6	698.969	3	0	2.595	0.0038	x02306	0.000677277	148849
AN_ab.IMAC_ab_HeLa1mg_2	ab_HeLa1mg	2	K.SSSLEMTPY@NTPQLSPATTPANK.K	Q14C86-6	1258.07	2	0	3.006	4.2e-08	x02306	0.000277162	77510.8
AN_ab.IMAC_ab_HeLa1mg_2	ab_HeLa1mg	2	R.NTPY@KTLEPVKPPTVPNDY@MTSPAR.L	Q8IZP0-9	992.793	3	1	4.108	0.256	x02306	0.000277162	19594600
AN_ab.IMAC_ab_HeLa1mg_2	ab_HeLa1mg	2	K.TDSFYHSSGGLELY@GEPR.H	Q99996-6	1047.95	2	0	3.106	4.51e-06	x02306	0.000277162	456078
AN_ab.IMAC_ab_HeLa1mg_2	ab_HeLa1mg	2	K.SLLSHEFQDET@DTEEETLY@SSKH.-	O75976	962.387	3	1	1.671	2.22	x02306	0.00137952	123828
AN_ab.IMAC_ab_HeLa1mg_2	ab_HeLa1mg	2	K.SYSPY@DM*LESIR.K	P07355-2	778.823	2	0	1.799	8.16e-06	x02306	0.000660357	142101
AN_ab.IMAC_ab_HeLa1mg_2	ab_HeLa1mg	2	K.TGGSS@PEALHRPY@GCDVEPQALNEAIR.W	P42684-5	1028.78	3	0	3.786	0	x02306	0.000277162	1813980
AN_ab.IMAC_ab_HeLa1mg_2	ab_HeLa1mg	2	R.ISHSLY@SGIEGLDESPSR.N	Q8TEW0-9	676.31	3	0	3.648	4e-09	x02306	0.000277162	1419860
AN_ab.IMAC_ab_HeLa1mg_2	ab_HeLa1mg	2	R.NLLHADSNGY@TNLPDVVQPSHSPTENSK.G	Q8N4C8-5	1038.81	3	0	7.241	0	x02306	0.000277162	2503210
AN_ab.IMAC_ab_HeLa1mg_2	ab_HeLa1mg	2	K.TLEPVKPPTVPNDY@MTSPAR.L	Q8IZP0-9	1147.05	2	0	2.783	3e-09	x02306	0.000277162	713212
AN_ab.IMAC_ab_HeLa1mg_2	ab_HeLa1mg	2	K.RSAS@PDDDLGSSNWEAADLGNEER.K	O00193	891.038	3	1	1.987	0.000108	x02306	0.000677277	179026
AN_ab.IMAC_ab_HeLa1mg_2	ab_HeLa1mg	2	K.YTPPTQPPIS@PPY@QEACTLK.R	Q9UET6-2	816.696	3	0	2.142	0.000337	x02306	0.000677277	248700
AN_ab.IMAC_ab_HeLa1mg_2	ab_HeLa1mg	2	R.VKEEGY@ELPYNPATDDY@AVPPPR.S	Q99704-3	927.403	3	1	3.507	8.2e-08	x02306	0.000277162	1767220
AN_ab.IMAC_ab_HeLa1mg_2	ab_HeLa1mg	2	K.IY@DLFQK.S	Q9NZC9	503.736	2	0	1.16	0.00113	x02306	0.000828912	80640.3
AN_ab.IMAC_ab_HeLa1mg_2	ab_HeLa1mg	2	K.GLIVY@CVTSPK.K	Q8TEU7-4	658.82	2	0	2.169	2.21e-05	x02306	0.000277162	1035790
AN_ab.IMAC_ab_HeLa1mg_2	ab_HeLa1mg	2	K.TGGAY@GEDLGADYNLSQVCDGK.V	P49327	1185.48	2	0	4.305	0	x02306	0.000277162	243861
AN_ab.IMAC_ab_HeLa1mg_2	ab_HeLa1mg	2	R.YS@TPHAFTFNTSS@PSSEGSLSQR.Q	P04049-2	883.363	3	0	1.918	9.66	x02306	0.00224751	123890
AN_ab.IMAC_ab_HeLa1mg_2	ab_HeLa1mg	2	K.TGGAY@GEDLGADYNLSQVCDGK.V	P49327	790.659	3	0	3.211	3.1e-08	x02306	0.000277162	128479
AN_ab.IMAC_ab_HeLa1mg_2	ab_HeLa1mg	2	K.RTESAY@DWTSLSSSSIK.S	Q70E73-9	999.448	2	1	4.429	0	x02306	0.000277162	1011530
AN_ab.IMAC_ab_HeLa1mg_2	ab_HeLa1mg	2	K.MVVESAY@EVIK.L	P07195	674.318	2	0	2.13	8.92e-06	x02306	0.000660357	326800
AN_ab.IMAC_ab_HeLa1mg_2	ab_HeLa1mg	2	R.ERS@PS@PLRGNVVPSPLPTR.R	Q9Y2V2	1110.04	2	2	1.973	0.00559	x02306	0.000677277	659341
AN_ab.IMAC_ab_HeLa1mg_2	ab_HeLa1mg	2	K.TALY@VTPLDR.V	Q9UFW8	614.803	2	0	1.196	0.00039	x02306	0.000677277	184173
AN_ab.IMAC_ab_HeLa1mg_2	ab_HeLa1mg	2	R.VGQGYVY@EAAQPEQDEYDIPR.H	P56945-2	836.364	3	0	3.347	3.81e-06	x02306	0.000277162	285692
AN_ab.IMAC_ab_HeLa1mg_2	ab_HeLa1mg	2	R.VGQGYVY@EAAQPEQDEYDIPR.H	P56945-2	1254.04	2	0	4.657	0	x02306	0.000277162	205171
AN_ab.IMAC_ab_HeLa1mg_2	ab_HeLa1mg	2	R.SY@SS@PDITQAIQEEEKR.K	P40818	714.3	3	1	1.814	0.000251	x02306	0.000677277	111738
AN_ab.IMAC_ab_HeLa1mg_2	ab_HeLa1mg	2	K.RTESAY@DWTSLSSSSIK.S	Q70E73-9	666.634	3	1	1.979	0.00338	x02306	0.000677277	129967
AN_ab.IMAC_ab_HeLa1mg_2	ab_HeLa1mg	2	R.SY@QFGIIGNDR.V	Q9C0C2-2	675.297	2	0	1.588	0.0011	x02306	0.000677277	1118530
AN_ab.IMAC_ab_HeLa1mg_2	ab_HeLa1mg	2	R.SY@SS@PDITQAIQEEEKR.K	P40818	1070.95	2	1	2.076	1.21e-06	x02306	0.000514801	206993
AN_ab.IMAC_ab_HeLa1mg_2	ab_HeLa1mg	2	K.WPTVDASY@YGGR.G	Q9H6X2	726.304	2	0	2.638	1.4e-08	x02306	0.000277162	1754370
AN_ab.IMAC_ab_HeLa1mg_2	ab_HeLa1mg	2	K.GPPDFS@S@DEEREPTPVLGSGAAAAGR.S	P42167-2	910.721	3	1	1.566	5.37e-05	x02306	0.000677277	2887860
AN_ab.IMAC_ab_HeLa1mg_2	ab_HeLa1mg	2	K.VKAENGFQDNYS@VVVASGLK.S	Q9NR09	1103.03	2	1	1.939	6.96e-05	x02306	0.000677277	111540
AN_ab.IMAC_ab_HeLa1mg_2	ab_HeLa1mg	2	K.VKAENGFQDNY@SVVVASGLK.S	Q9NR09	735.692	3	1	1.394	0.0117	x02306	0.00178174	102981
AN_ab.IMAC_ab_HeLa1mg_2	ab_HeLa1mg	2	R.NLLHADSNGY@TNLPDVVQPSHSPTENSK.G	Q8N4C8-5	779.36	4	0	1.466	0.0206	x02306	0.000828912	90574.5
AN_ab.IMAC_ab_HeLa1mg_2	ab_HeLa1mg	2	R.GPVSGTEPEPVY@SM*EAADYR.E	Q14247-3	1125.97	2	0	2.617	1.06e-06	x02306	0.000277162	143775
AN_ab.IMAC_ab_HeLa1mg_2	ab_HeLa1mg	2	R.KTEDSFYNNSY@NPFK.E	Q8NDI1-3	967.405	2	1	2.592	1.29e-07	x02306	0.000277162	71562.7
AN_ab.IMAC_ab_HeLa1mg_2	ab_HeLa1mg	2	R.ERS@PS@PLRGNVVPSPLPTR.R	Q9Y2V2	740.363	3	2	2.993	0.000129	x02306	0.000514801	2780840
AN_ab.IMAC_ab_HeLa1mg_2	ab_HeLa1mg	2	R.KTVTY@EDPQAVGGLASALDNRK.Q	Q6ZVM7-4	805.064	3	2	6.025	0	x02306	0.000277162	3210360
AN_ab.IMAC_ab_HeLa1mg_2	ab_HeLa1mg	2	K.KTY@DLLFK.L	P61026	554.278	2	1	1.711	0.0406	x02306	0.000960922	582777
AN_ab.IMAC_ab_HeLa1mg_2	ab_HeLa1mg	2	M.n#SYGPLDM*Y@RNPGPSGPQLR.D	Q86Y82	748.338	3	1	2.048	0.00155	x02306	0.000677277	103592
AN_ab.IMAC_ab_HeLa1mg_2	ab_HeLa1mg	2	K.TGGAY@GEDLGADYNLSQVCDGK.V	P49327	1185.48	2	0	2.122	3.7e-08	x02306	0.000277162	243861
AN_ab.IMAC_ab_HeLa1mg_2	ab_HeLa1mg	2	R.VKEEGY@ELPYNPATDDY@AVPPPR.S	Q99704-3	1390.59	2	1	3.968	0	x02306	0.000277162	201234
AN_ab.IMAC_ab_HeLa1mg_2	ab_HeLa1mg	2	R.HKY@APNPGGGSYSLQPSPCLLR.D	Q9C0H5-2	827.057	3	1	1.477	0.367	x02306	0.00310769	78405.9
AN_ab.IMAC_ab_HeLa1mg_2	ab_HeLa1mg	2	R.YRHDENILESEPIVY@R.R	Q96F86	704.997	3	1	3.538	2.11e-05	x02306	0.000277162	159413
AN_ab.IMAC_ab_HeLa1mg_2	ab_HeLa1mg	2	K.MLAES@DES@GDEESVSQTDKTELQNTLR.T	P22059	1058.1	3	1	5.467	0	x02306	0.000277162	2225720
AN_ab.IMAC_ab_HeLa1mg_2	ab_HeLa1mg	2	K.LGFSSPY@EGVLNKS@PK.T	Q13459-2	941.924	2	1	2.02	0.000306	x02306	0.000677277	491574
AN_ab.IMAC_ab_HeLa1mg_2	ab_HeLa1mg	2	R.KTVTY@EDPQAVGGLASALDNRK.Q	Q6ZVM7-4	1207.09	2	2	4.394	0	x02306	0.000277162	275054
AN_ab.IMAC_ab_HeLa1mg_2	ab_HeLa1mg	2	K.SPTEYHEPVY@ANPFYRPTTPQR.E	Q9NP74-3	910.75	3	0	3.321	1e-09	x02306	0.000277162	3591970
AN_ab.IMAC_ab_HeLa1mg_2	ab_HeLa1mg	2	K.LGFSSPY@EGVLNKS@PK.T	Q13459-2	628.285	3	1	1.053	0.432	x02306	0.00566465	212489
AN_ab.IMAC_ab_HeLa1mg_2	ab_HeLa1mg	2	R.VKEEGY@ELPYNPATDDY@AVPPPR.S	Q99704-3	1390.6	2	1	2.917	3.6e-08	x02306	0.000277162	201234
AN_ab.IMAC_ab_HeLa1mg_2	ab_HeLa1mg	2	M.PAHLLQDDISSSY@TTTTTITAPPSR.V	O00767	918.44	3	0	4.764	0	x02306	0.000277162	603026
AN_ab.IMAC_ab_HeLa1mg_2	ab_HeLa1mg	2	R.FLIGNQHIY@QPVGKPDPAAPPK.K	Q05397-2	823.09	3	0	4.158	2.2e-08	x02306	0.000277162	874351
AN_ab.IMAC_ab_HeLa1mg_2	ab_HeLa1mg	2	R.YLVDGTKPNAGS@EEIS@S@EDDELVEEK.K	Q9NY61	1031.74	3	0	1.788	0.023	x02306	0.00261312	265779
AN_ab.IMAC_ab_HeLa1mg_2	ab_HeLa1mg	2	R.RISHS@LYS@GIEGLDESPSR.N	Q8TEW0-9	1132	2	1	1.317	0.277	x02306	0.00445434	262458
AN_ab.IMAC_ab_HeLa1mg_2	ab_HeLa1mg	2	R.HSEY@NPQHSLLAQFR.N	Q15797	636.292	3	0	2.618	3.2e-08	x02306	0.000277162	261109
AN_ab.IMAC_ab_HeLa1mg_2	ab_HeLa1mg	2	K.ERPISMINEASNY@NVTSDY@AVHPM*SPVGR.T	Q9HAU0-6	1137.49	3	0	1.272	0.0423	x02306	0.00465959	132293
AN_ab.IMAC_ab_HeLa1mg_2	ab_HeLa1mg	2	R.ALDVIQAGKEY@VEHTVK.E	O75937	660.666	3	1	2.27	3.92e-06	x02306	0.000277162	288600
AN_ab.IMAC_ab_HeLa1mg_2	ab_HeLa1mg	2	K.CQVDETEEPDVHLPQPY@AVAR.R	Q86W33	845.039	3	0	3.029	1.5e-08	x02306	0.000277162	383406
AN_ab.IMAC_ab_HeLa1mg_2	ab_HeLa1mg	2	R.NNYALNTTATY@AEPYRPIQYR.V	Q99569-2	867.073	3	0	3.922	4e-09	x02306	0.000277162	1096360
AN_ab.IMAC_ab_HeLa1mg_2	ab_HeLa1mg	2	K.LAEALY@IADR.K	Q13573	607.795	2	0	2.124	0.00114	x02306	0.000660357	203843
AN_ab.IMAC_ab_HeLa1mg_2	ab_HeLa1mg	2	K.EAALY@PHLPPEADPR.L	Q13501-2	878.411	2	0	1.905	8.1e-05	x02306	0.000677277	303421
AN_ab.IMAC_ab_HeLa1mg_2	ab_HeLa1mg	2	R.EIGMWY@AK.K	Q9H2U1-3	539.228	2	0	0.877	0.00569	x02306	0.00178174	78555.1
AN_ab.IMAC_ab_HeLa1mg_2	ab_HeLa1mg	2	K.GSVADY@GNLM*ENQDLLGSPTPPPPPPHQR.H	Q14185	1060.82	3	0	4.038	0	x02306	0.000277162	927854
AN_ab.IMAC_ab_HeLa1mg_2	ab_HeLa1mg	2	R.FCPSSFQSPT@RPPLASPTHY@APSK.A	Q9UGJ0-3	940.746	3	0	1.797	0.438	x02306	0.00384768	281245
AN_ab.IMAC_ab_HeLa1mg_2	ab_HeLa1mg	2	R.YLVDGT@KPNAGSEEIS@S@EDDELVEEK.K	Q9NY61	1031.74	3	0	1.805	0.000951	x02306	0.000677277	265779
AN_ab.IMAC_ab_HeLa1mg_2	ab_HeLa1mg	2	R.ISHSLY@SGIEGLDES@PSR.N	Q8TEW0-9	1053.94	2	0	3.31	4.41e-05	x02306	0.000277162	157299
AN_ab.IMAC_ab_HeLa1mg_2	ab_HeLa1mg	2	K.RNEDAEEPAYGDTAS@NGDPQIHVGLLR.D	Q9ULE0	1002.12	3	1	1.132	0.0619	x02306	0.00423392	138538
AN_ab.IMAC_ab_HeLa1mg_2	ab_HeLa1mg	2	K.SPTEYHEPVY@ANPFYRPTTPQR.E	Q9NP74-3	683.315	4	0	2.09	0.00449	x02306	0.000677277	138520
AN_ab.IMAC_ab_HeLa1mg_2	ab_HeLa1mg	2	K.LETNY@SFTHSEPLSTIK.N	Q49A88-6	1023.98	2	0	3.489	1.69e-07	x02306	0.000277162	411427
AN_ab.IMAC_ab_HeLa1mg_2	ab_HeLa1mg	2	R.ALDY@YGLYDDR.G	Q8NDT2	722.296	2	0	1.382	0.000419	x02306	0.000677277	91317.2
AN_ab.IMAC_ab_HeLa1mg_2	ab_HeLa1mg	2	R.DY@STVSASPTALSTLK.Q	Q12774	860.907	2	0	2.906	0	x02306	0.000277162	1968970
AN_ab.IMAC_ab_HeLa1mg_2	ab_HeLa1mg	2	R.HPLQPEEQEVGIDPLSSY@SNK.S	Q92609	816.376	3	0	3.257	0.00032	x02306	0.000660357	402202
AN_ab.IMAC_ab_HeLa1mg_2	ab_HeLa1mg	2	R.LAINY@DPLEKADETQAR.K	Q86TC9-3	676.322	3	1	2.612	1.53e-05	x02306	0.000277162	221722
AN_ab.IMAC_ab_HeLa1mg_2	ab_HeLa1mg	2	R.EY@FTFPASK.S	Q5TIG5	585.25	2	0	2.161	0.00177	x02306	0.000514801	8754040
AN_ab.IMAC_ab_HeLa1mg_2	ab_HeLa1mg	2	R.DGVNKDY@EETELISTTANYR.A	Q13123	800.02	3	1	4.177	0.000139	x02306	0.000277162	1829530
AN_ab.IMAC_ab_HeLa1mg_2	ab_HeLa1mg	2	R.LAINY@DPLEKADETQAR.K	Q86TC9-3	1013.98	2	1	3.176	2.3e-08	x02306	0.000277162	156692
AN_ab.IMAC_ab_HeLa1mg_2	ab_HeLa1mg	2	R.NNYALNTTATY@AEPYRPIQYR.V	Q99569-2	1300.1	2	0	2.854	0	x02306	0.000277162	122189
AN_ab.IMAC_ab_HeLa1mg_2	ab_HeLa1mg	2	R.MY@VDPSEINPSMPQR.T	P16885	922.39	2	0	3.498	5e-09	x02306	0.000277162	430940
AN_ab.IMAC_ab_HeLa1mg_2	ab_HeLa1mg	2	K.KTY@ITDPVSAPCAPPLQPK.G	Q93052	1082.03	2	1	3.528	0	x02306	0.000277162	1006990
AN_ab.IMAC_ab_HeLa1mg_2	ab_HeLa1mg	2	R.DGVNKDY@EETELISTTANYR.A	Q13123	1199.53	2	1	5.054	0	x02306	0.000277162	1467130
AN_ab.IMAC_ab_HeLa1mg_2	ab_HeLa1mg	2	K.KTY@ITDPVSAPCAPPLQPK.G	Q93052	721.691	3	1	3.407	6e-07	x02306	0.000277162	2454010
AN_ab.IMAC_ab_HeLa1mg_2	ab_HeLa1mg	2	R.TWSEVSY@TYRPETQGQSWTR.D	Q92738-2	848.041	3	0	1.979	1.54	x02306	0.00237795	297854
AN_ab.IMAC_ab_HeLa1mg_2	ab_HeLa1mg	2	R.VADSY@SNGYREPPEPDGWAGGLR.G	Q6GQQ9	858.374	3	1	3.416	7e-09	x02306	0.000277162	357222
AN_ab.IMAC_ab_HeLa1mg_2	ab_HeLa1mg	2	K.QQGFNY@CTSAISSPLTK.S	Q12802-4	991.442	2	0	3.182	3.8e-08	x02306	0.000277162	275253
AN_ab.IMAC_ab_HeLa1mg_2	ab_HeLa1mg	2	R.Y@VAQAGLEPLASGDPSASASHAAGITGSR.H	O94966-4	941.112	3	0	4.475	0	x02306	0.000277162	399308
AN_ab.IMAC_ab_HeLa1mg_2	ab_HeLa1mg	2	K.LPGSIQPVY@GAQHPPLDPR.L	Q9NU19	708.021	3	0	1.797	0.2	x02306	0.00619809	129411
AN_ab.IMAC_ab_HeLa1mg_2	ab_HeLa1mg	2	K.CQVDETEEPDVHLPQPY@AVAR.R	Q86W33	1267.06	2	0	2.382	1.84e-06	x02306	0.000277162	89541.9
AN_ab.IMAC_ab_HeLa1mg_2	ab_HeLa1mg	2	K.Y@GY@LSLPKPMK.N	Q9UBT7-3	728.822	2	0	2.705	0	x02306	0.000277162	1242340
AN_ab.IMAC_ab_HeLa1mg_2	ab_HeLa1mg	2	K.DGDTQTDAGGEPDSLGQQPTDTPY@EWDLDKK.A	Q5H919	1153.82	3	1	1.304	0.132	x02306	0.00423392	122248
AN_ab.IMAC_ab_HeLa1mg_2	ab_HeLa1mg	2	K.VNIIQEEY@QEYR.Q	Q8TF46-4	832.374	2	0	1.144	1.34	x02306	0.00465959	233563
AN_ab.IMAC_ab_HeLa1mg_2	ab_HeLa1mg	2	K.LMNEDPMYSMY@AK.L	Q92783-2	836.828	2	0	2.407	1.3e-08	x02306	0.000277162	362986
AN_ab.IMAC_ab_HeLa1mg_2	ab_HeLa1mg	2	K.ITSSSAIY@DNPNLIKPIPVKPSENQQQR.I	Q8IZD4	1073.21	3	0	5.182	1e-09	x02306	0.000277162	1339490
AN_ab.IMAC_ab_HeLa1mg_2	ab_HeLa1mg	2	K.FDLMY@AK.R	Q9NY65-2	484.205	2	0	1.367	0.000382	x02306	0.000828912	319733
AN_ab.IMAC_ab_HeLa1mg_2	ab_HeLa1mg	2	R.ASTVNY@CGLNEISEETTIQK.M	Q9C0F1	779.684	3	0	2.709	2e-09	x02306	0.000277162	158941
AN_ab.IMAC_ab_HeLa1mg_2	ab_HeLa1mg	2	K.LIEYY@LTK.N	Q8NI08-2	561.779	2	0	1.191	0.3	x02306	0.00287474	85620.6
AN_ab.IMAC_ab_HeLa1mg_2	ab_HeLa1mg	2	R.NSSSPVSLDAALPESSNVY@RDPSAK.R	Q70EL1-7	891.081	3	1	1.423	0.165	x02306	0.00332978	165956
AN_ab.IMAC_ab_HeLa1mg_2	ab_HeLa1mg	2	K.SKGHY@EVT@GSDDETGKLQGSGVSLASK.K	Q09666	966.427	3	2	3.319	0.0021	x02306	0.000514801	134268992
AN_ab.IMAC_ab_HeLa1mg_2	ab_HeLa1mg	2	R.ASTVNY@CGLNEISEETTIQK.M	Q9C0F1	1169.02	2	0	2.775	9.57e-07	x02306	0.000277162	147610
AN_ab.IMAC_ab_HeLa1mg_2	ab_HeLa1mg	2	R.GNEPGSDRS@PS@PSKNDSFFTPDSNHNSLSQSTTGHLSLPQK.Q	Q5VT52-3	1129.5	4	2	4.5	0	x02306	0.000277162	1107000
AN_ab.IMAC_ab_HeLa1mg_2	ab_HeLa1mg	2	K.SPTEY@HEPVY@ANPFYRPT@TPQR.E	Q9NP74-3	964.062	3	0	1.491	1.86	x02306	0.0051066	367099
AN_ab.IMAC_ab_HeLa1mg_2	ab_HeLa1mg	2	K.EFSVNENQLQLY@QEK.C	P16885	974.94	2	0	3.17	1e-09	x02306	0.000277162	566791
AN_ab.IMAC_ab_HeLa1mg_2	ab_HeLa1mg	2	R.RPETPSSGPLDEEGAVAPVLANGHAPY@SR.T	Q6ZS17-3	1018.81	3	0	5.803	0	x02306	0.000277162	1067050
AN_ab.IMAC_ab_HeLa1mg_2	ab_HeLa1mg	2	R.KTQLQSFSQY@IENRPEMK.R	Q8NDI1-3	769.701	3	1	4.379	0	x02306	0.000277162	187572
AN_ab.IMAC_ab_HeLa1mg_2	ab_HeLa1mg	2	R.THFPQFSY@SASIRE.-	Q0VAN0	875.385	2	1	2.389	1.12e-06	x02306	0.000277162	224720
AN_ab.IMAC_ab_HeLa1mg_2	ab_HeLa1mg	2	R.SQSHLPY@FTPKPPQDSAVIK.A	Q9HB21-2	774.052	3	0	1.44	0.0943	x02306	0.00310769	1966920
AN_ab.IMAC_ab_HeLa1mg_2	ab_HeLa1mg	2	K.AAEAAASAYYNPGNPHNVYM*PT@SQPPPPPYYPPEDK.K	Q969T9	1000.2	4	0	3.575	3.29e-06	x02306	0.000277162	159543
AN_ab.IMAC_ab_HeLa1mg_2	ab_HeLa1mg	2	R.LPTTGY@LVYR.R	Q13671-2	631.814	2	0	2.285	6e-05	x02306	0.000660357	1710330
AN_ab.IMAC_ab_HeLa1mg_2	ab_HeLa1mg	2	K.ANHSSHQEDTY@GALDFTLSR.T	O15027-5	777.004	3	0	5.622	1.9e-06	x02306	0.000277162	3508070
AN_ab.IMAC_ab_HeLa1mg_2	ab_HeLa1mg	2	K.EAALY@PHLPPEADPR.L	Q13501-2	878.411	2	0	2.083	3.59e-06	x02306	0.000514801	303421
AN_ab.IMAC_ab_HeLa1mg_2	ab_HeLa1mg	2	R.RPLGFGSCHEELY@SSRPY@GALDSGFNSVDSGDKR.W	Q96II8-3	980.925	4	1	3.978	5.5e-08	x02306	0.000277162	187099
AN_ab.IMAC_ab_HeLa1mg_2	ab_HeLa1mg	2	K.ITS@SSAIYDNPNLIKPIPVKPSENQQQR.I	Q8IZD4	805.162	4	0	1.229	0.0675	x02306	0.00203874	57743.8
AN_ab.IMAC_ab_HeLa1mg_2	ab_HeLa1mg	2	R.IGSSLY@ALGTQDSTDICK.F	Q9UNH7	1004.95	2	0	3.928	1.93e-07	x02306	0.000277162	275371
AN_ab.IMAC_ab_HeLa1mg_2	ab_HeLa1mg	2	R.TEDY@FPCCSERPQL.-	Q9NUP1	941.362	2	0	2.175	7.38e-05	x02306	0.000277162	131724
AN_ab.IMAC_ab_HeLa1mg_2	ab_HeLa1mg	2	K.DFGY@GVEEEEEEAAAAGGGVGAGAGGGCGPGGADSSKPR.I	Q9HB90	1221.51	3	0	5.306	0	x02306	0.000277162	156994
AN_ab.IMAC_ab_HeLa1mg_2	ab_HeLa1mg	2	K.ANHSSHQEDTY@GALDFTLSR.T	O15027-5	1165	2	0	4.263	7e-09	x02306	0.000277162	824903
AN_ab.IMAC_ab_HeLa1mg_2	ab_HeLa1mg	2	K.SKNTWY@IDEVAEDPAK.S	Q9NQC7-2	973.433	2	1	3.959	0	x02306	0.000277162	501703
AN_ab.IMAC_ab_HeLa1mg_2	ab_HeLa1mg	2	K.AATSGVPSIYAPSTY@AHLSPAK.T	Q86X29-3	757.036	3	0	3.738	2.38e-07	x02306	0.000277162	3126060
AN_ab.IMAC_ab_HeLa1mg_2	ab_HeLa1mg	2	K.VEMY@S@GSDDDDDFNKLPK.K	O60841	1117.91	2	1	1.539	0.000401	x02306	0.000960922	1482740
AN_ab.IMAC_ab_HeLa1mg_2	ab_HeLa1mg	2	K.AQSSLGY@IPLM*R.V	Q9BZL6	716.339	2	0	2.006	9.58e-06	x02306	0.000514801	104781
AN_ab.IMAC_ab_HeLa1mg_2	ab_HeLa1mg	2	R.SY@DPPCPGHWTPEAPGSGTTCPGLPR.A	O60936-2	958.739	3	0	3.315	1e-09	x02306	0.000277162	472080
AN_ab.IMAC_ab_HeLa1mg_2	ab_HeLa1mg	2	R.TGDLGIPPNPEDRS@PS@PEPIYNSEGK.R	Q15637-6	976.09	3	1	1.964	0.401	x02306	0.00203874	888745
AN_ab.IMAC_ab_HeLa1mg_2	ab_HeLa1mg	2	K.GYQPY@EFTTLK.S	Q96HG3	713.819	2	0	1.644	0.000322	x02306	0.000677277	662625
AN_ab.IMAC_ab_HeLa1mg_2	ab_HeLa1mg	2	R.KAALLAQY@ADVT@DEEDEADEKDDSGATTMNIGSDK.L	Q96MW1	1292.87	3	2	3.465	0	x02306	0.000277162	137052
AN_ab.IMAC_ab_HeLa1mg_2	ab_HeLa1mg	2	R.IGSSLY@ALGTQDSTDICK.F	Q9UNH7	1004.95	2	0	3.699	7.7e-08	x02306	0.000277162	275371
AN_ab.IMAC_ab_HeLa1mg_2	ab_HeLa1mg	2	K.AATSGVPSIYAPSTY@AHLSPAK.T	Q86X29-3	1135.05	2	0	3.474	5.05e-07	x02306	0.000277162	884906
AN_ab.IMAC_ab_HeLa1mg_2	ab_HeLa1mg	2	R.AKSPT@PESSTIASY@VTLR.K	Q9HAU0-6	689.986	3	1	2.721	0.15	x02306	0.000677277	214740
AN_ab.IMAC_ab_HeLa1mg_2	ab_HeLa1mg	2	R.TPWKPPPSDLY@GDLK.S	Q96HB5-2	897.43	2	0	2.669	8.84e-07	x02306	0.000277162	979560
AN_ab.IMAC_ab_HeLa1mg_2	ab_HeLa1mg	2	R.KKEGEYNVQQQCPGYYQS@HLDLEDLQ.-	Q8WXI7	1083.82	3	2	2.962	2.11e-05	x02306	0.000277162	288355
AN_ab.IMAC_ab_HeLa1mg_2	ab_HeLa1mg	2	K.NLEHLSSFS@S@DEDDPGYSQDAYK.S	Q2KHR3-2	922.016	3	0	2.617	1.31	x02306	0.00178174	179378
AN_ab.IMAC_ab_HeLa1mg_2	ab_HeLa1mg	2	K.QIY@YSDKYFDEHYEYR.H	P33552	766.987	3	1	2.187	2.38e-07	x02306	0.000277162	85522.1
AN_ab.IMAC_ab_HeLa1mg_2	ab_HeLa1mg	2	R.QY@GLILPK.K	Q9H0G5	506.268	2	0	1.558	0.0114	x02306	0.00108814	1433060
AN_ab.IMAC_ab_HeLa1mg_2	ab_HeLa1mg	2	R.AKS@PTPESSTIASY@VTLR.K	Q9HAU0-6	1034.47	2	1	2.448	8.53	x02306	0.00108814	202418
AN_ab.IMAC_ab_HeLa1mg_2	ab_HeLa1mg	2	K.LRLEEEALY@AAQR.E	Q63HQ0	821.405	2	1	3.099	2.15e-05	x02306	0.000277162	606218
AN_ab.IMAC_ab_HeLa1mg_2	ab_HeLa1mg	2	R.LKS@VEDEMDS@PGEEPFYTGQGR.S	Q12857-2	877.683	3	1	1.936	5.25e-06	x02306	0.000514801	319272
AN_ab.IMAC_ab_HeLa1mg_2	ab_HeLa1mg	2	K.AAEAAASAY@YNPGNPHNVYM*PTSQPPPPPYYPPEDK.K	Q969T9	1333.25	3	0	4.567	0	x02306	0.000277162	117436
AN_ab.IMAC_ab_HeLa1mg_2	ab_HeLa1mg	2	R.RPETPSSGPLDEEGAVAPVLANGHAPY@SR.T	Q6ZS17-3	764.364	4	0	1.756	0.688	x02306	0.00166163	125182
AN_ab.IMAC_ab_HeLa1mg_2	ab_HeLa1mg	2	K.RGDVIDY@SSSGVSTNDASPLDPITEEDEKSDQSGSK.L	Q9ULH0-5	1289.23	3	2	4.2	0	x02306	0.000277162	119285
AN_ab.IMAC_ab_HeLa1mg_2	ab_HeLa1mg	2	K.KVVEAVNS@DS@DSEFGIPK.K	Q02880-2	1040.95	2	1	1.226	0.0033	x02306	0.00224751	60150.4
AN_ab.IMAC_ab_HeLa1mg_2	ab_HeLa1mg	2	K.SAY@LHPQQFDCEPGVLGSK.G	Q12899	738.33	3	0	1.807	0.0436	x02306	0.000828912	105030
AN_ab.IMAC_ab_HeLa1mg_2	ab_HeLa1mg	2	K.DVLTST@YGATAETLSTSTTTHVTK.T	Q9H4G0-4	855.738	3	0	1.854	0.175	x02306	0.00261312	100826
AN_ab.IMAC_ab_HeLa1mg_2	ab_HeLa1mg	2	R.EVY@ALLYSDK.K	Q9NPF5	640.795	2	0	1.287	0.000195	x02306	0.000677277	209454
AN_ab.IMAC_ab_HeLa1mg_2	ab_HeLa1mg	2	R.YQGVNLY@IK.N	Q13310-3	589.287	2	0	1.317	0.000285	x02306	0.000677277	128427
AN_ab.IMAC_ab_HeLa1mg_2	ab_HeLa1mg	2	R.TLPVAQAYQDNLY@R.Q	Q9HCD6-2	866.409	2	0	2.475	5e-09	x02306	0.000277162	313617
AN_ab.IMAC_ab_HeLa1mg_2	ab_HeLa1mg	2	R.TPWKPPPSDLY@GDLK.S	Q96HB5-2	598.623	3	0	1.339	0.00174	x02306	0.000677277	137428
AN_ab.IMAC_ab_HeLa1mg_2	ab_HeLa1mg	2	K.LRLEEEALY@AAQR.E	Q63HQ0	547.938	3	1	1.983	5.76e-05	x02306	0.000660357	137163
AN_ab.IMAC_ab_HeLa1mg_2	ab_HeLa1mg	2	R.GDADMY@DLPKKEDALLYQSK.G	Q5HY57	794.032	3	2	2.402	5.14e-05	x02306	0.000277162	267804
AN_ab.IMAC_ab_HeLa1mg_2	ab_HeLa1mg	2	R.GNHQSVLTFY@S.-	P55011-3	666.786	2	0	1.082	0.000158	x02306	0.000677277	87754
AN_ab.IMAC_ab_HeLa1mg_2	ab_HeLa1mg	2	R.HGGS@PQPLATTPLSQEPVNPPS@EASPTR.D	Q9UQ35-2	1004.79	3	0	2.466	5.81	x02306	0.00332978	184776
AN_ab.IMAC_ab_HeLa1mg_2	ab_HeLa1mg	2	R.NY@IQSLTQMPK.M	Q16539-3	701.827	2	0	2.108	4.78e-06	x02306	0.000277162	107276
AN_ab.IMAC_ab_HeLa1mg_2	ab_HeLa1mg	2	R.IY@ALNENVSSFR.R	Q9P2Y5	746.847	2	0	2.463	1.26e-07	x02306	0.000277162	1387400
AN_ab.IMAC_ab_HeLa1mg_2	ab_HeLa1mg	2	K.EALTY@DGALLGDR.S	Q15056-2	737.336	2	0	2.346	3.54e-05	x02306	0.000277162	146762
AN_ab.IMAC_ab_HeLa1mg_2	ab_HeLa1mg	2	R.SQSHLPY@FTPKPPQDSAVIK.A	Q9HB21-2	1160.57	2	0	2.177	0.000407	x02306	0.000677277	179506
AN_ab.IMAC_ab_HeLa1mg_2	ab_HeLa1mg	2	R.SEDIY@ADPAAYVM*R.R	Q9Y2H5	848.85	2	0	2.274	1.54e-06	x02306	0.000277162	647381
AN_ab.IMAC_ab_HeLa1mg_2	ab_HeLa1mg	2	R.SMGYDDLDYGM*MSDY@GTAR.R	O60716-9	1122.4	2	0	3.122	3e-06	x02306	0.000277162	122611
AN_ab.IMAC_ab_HeLa1mg_2	ab_HeLa1mg	2	R.GGGGDWPAGLT@TYR.S	Q8NHX9	744.321	2	0	1.198	0.289	x02306	0.00465959	69700.1
AN_ab.IMAC_ab_HeLa1mg_2	ab_HeLa1mg	2	R.AKTQT@PPVSPAPQPTEERLPS@SPVY@EDAASFK.A	Q14247-3	1222.55	3	2	3.5	7.83	x02306	0.00261312	1038320
AN_ab.IMAC_ab_HeLa1mg_2	ab_HeLa1mg	2	R.NLLHADSNGYT@NLPDVVQPSHSPTENSK.G	Q8N4C8-5	1038.81	3	0	4.188	0	x02306	0.000277162	725651
AN_ab.IMAC_ab_HeLa1mg_2	ab_HeLa1mg	2	K.Y@GLIYHASLVGQTSPK.H	Q9Y2X3	907.449	2	0	3.509	0	x02306	0.000277162	272026
AN_ab.IMAC_ab_HeLa1mg_2	ab_HeLa1mg	2	K.VTIADDY@SDPFDAK.N	Q15464-2	818.844	2	0	2.455	4.7e-08	x02306	0.000277162	208742
AN_ab.IMAC_ab_HeLa1mg_2	ab_HeLa1mg	2	K.TVQAAPPALPGPPGAPVNM*Y@SR.R	Q8N9G1	763.038	3	0	2.529	6.34e-06	x02306	0.000660357	88294.6
AN_ab.IMAC_ab_HeLa1mg_2	ab_HeLa1mg	2	K.SLLSHEFQDET@DT@EEETLY@SSKH.-	O75976	989.043	3	1	1.855	1.67	x02306	0.00322451	270261
AN_ab.IMAC_ab_HeLa1mg_2	ab_HeLa1mg	2	R.GYFEYIEENKY@SR.A	Q5RI18	889.378	2	1	3.255	0	x02306	0.000277162	3035200
AN_ab.IMAC_ab_HeLa1mg_2	ab_HeLa1mg	2	K.HQTTSTSKPASFQQPLGSNQALGQAMSSAAAY@R.T	Q96RK4-2	1167.88	3	0	1.399	0.0224	x02306	0.00224751	74913.5
AN_ab.IMAC_ab_HeLa1mg_2	ab_HeLa1mg	2	K.YSDKELQY@IDAISNK.Q	Q9UQB8-6	933.932	2	1	3.686	0	x02306	0.000277162	710564
AN_ab.IMAC_ab_HeLa1mg_2	ab_HeLa1mg	2	R.GPVSGTEPEPVY@SMEAADYR.E	Q14247-3	1117.97	2	0	4.06	0	x02306	0.000277162	23390700
AN_ab.IMAC_ab_HeLa1mg_2	ab_HeLa1mg	2	R.SQEPIY@SEEASGPRS@PLDMVSSR.S	Q5T011-5	894.712	3	1	1.986	1.22	x02306	0.00203874	155257
AN_ab.IMAC_ab_HeLa1mg_2	ab_HeLa1mg	2	K.KPPRPGAPGHLGSLASLSSPADSY@NEGVKPWR.L	Q05397-5	1136.9	3	0	2.739	0	x02306	0.000277162	259122
AN_ab.IMAC_ab_HeLa1mg_2	ab_HeLa1mg	2	R.AKTQT@PPVSPAPQPT@EERLPSSPVY@EDAASFK.A	Q14247-3	917.162	4	2	1.732	1.82	x02306	0.00423392	133393
AN_ab.IMAC_ab_HeLa1mg_2	ab_HeLa1mg	2	K.TY@DYLFK.L	Q92930	515.221	2	0	1.459	0.383	x02306	0.00224751	236388
AN_ab.IMAC_ab_HeLa1mg_2	ab_HeLa1mg	2	R.NTPY@KTLEPVKPPTVPNDYMTSPAR.L	Q8IZP0-9	966.138	3	1	2.452	6.65e-05	x02306	0.000660357	994910
AN_ab.IMAC_ab_HeLa1mg_2	ab_HeLa1mg	2	K.RPQT@PPKIDY@LLPGPGPAHSPQPSKR.A	Q8TDM6-4	998.834	3	2	2.299	0.000295	x02306	0.000677277	146186
AN_ab.IMAC_ab_HeLa1mg_2	ab_HeLa1mg	2	R.SRDYNPYNYS@DSISPFNK.S	O75122	1123.97	2	1	1.475	0.955	x02306	0.00261312	44291.7
AN_ab.IMAC_ab_HeLa1mg_2	ab_HeLa1mg	2	R.YS@NVSSIEDSFAM*EK.K	O15231-4	901.866	2	0	1.965	0.00653	x02306	0.00123267	72852.7
AN_ab.IMAC_ab_HeLa1mg_2	ab_HeLa1mg	2	R.GPVSGTEPEPVY@SMEAADYR.E	Q14247-3	745.649	3	0	3.828	0	x02306	0.000277162	4819400
AN_ab.IMAC_ab_HeLa1mg_2	ab_HeLa1mg	2	R.AVEY@DTLFR.K	Q86V28	597.267	2	0	1.294	0.0432	x02306	0.00178174	2977450
AN_ab.IMAC_ab_HeLa1mg_2	ab_HeLa1mg	2	K.SLLSHEFQDET@DT@EEETLY@SSKH.-	O75976	989.042	3	1	2.554	3e-09	x02306	0.000277162	270261
AN_ab.IMAC_ab_HeLa1mg_2	ab_HeLa1mg	2	K.GPPDFS@S@DEEREPTPVLGSGAAAAGR.S	P42167-2	1365.58	2	1	1.203	0.00415	x02306	0.00261312	192672
AN_ab.IMAC_ab_HeLa1mg_2	ab_HeLa1mg	2	R.DPHLLDPTVEY@VK.F	O75815	803.382	2	0	2.508	5.62e-06	x02306	0.000277162	830701
AN_ab.IMAC_ab_HeLa1mg_2	ab_HeLa1mg	2	R.AVEY@DTLFR.K	Q86V28	597.266	2	0	1.348	0.026	x02306	0.000960922	2977450
AN_ab.IMAC_ab_HeLa1mg_2	ab_HeLa1mg	2	K.AQPVPHY@GVPFKPQIPEAR.T	Q9ULW0	737.71	3	0	3.718	0	x02306	0.000277162	3263360
AN_ab.IMAC_ab_HeLa1mg_2	ab_HeLa1mg	2	K.GYNDDY@YEESYFTTR.T	Q5HY57	1001.87	2	0	3.464	0	x02306	0.000277162	832769
AN_ab.IMAC_ab_HeLa1mg_2	ab_HeLa1mg	2	R.KKEGEY@NVQQQCPGY@YQSHLDLEDLQ.-	Q8WXI7	1110.47	3	2	2.041	0.000374	x02306	0.000660357	168228
AN_ab.IMAC_ab_HeLa1mg_2	ab_HeLa1mg	2	R.GIPHSASPVSPDGVQIPLKEY@GR.A	Q6PJF5-2	828.748	3	1	3.404	8.9e-08	x02306	0.000277162	160041
AN_ab.IMAC_ab_HeLa1mg_2	ab_HeLa1mg	2	K.VTIADDYS@DPFDAK.N	Q15464-2	818.845	2	0	1.065	0.231	x02306	0.00619809	208742
AN_ab.IMAC_ab_HeLa1mg_2	ab_HeLa1mg	2	R.NLLHADSNGY@TNLPDVVQPSHS@PTENSK.G	Q8N4C8-5	1065.47	3	0	4.213	5.69e-05	x02306	0.000277162	1053120
AN_ab.IMAC_ab_HeLa1mg_2	ab_HeLa1mg	2	R.GYFEYIEENKYS@R.A	Q5RI18	593.255	3	1	1.778	0.000345	x02306	0.000677277	185568
AN_ab.IMAC_ab_HeLa1mg_2	ab_HeLa1mg	2	R.SHHY@SPAPWPLRPTNS@EETCIK.M	O14544	923.062	3	0	1.526	0.0511	x02306	0.000960922	114797
AN_ab.IMAC_ab_HeLa1mg_2	ab_HeLa1mg	2	R.GSHFFPGNNVIY@EK.T	Q8WVV4-3	844.879	2	0	1.517	0.000388	x02306	0.000677277	76542.1
AN_ab.IMAC_ab_HeLa1mg_2	ab_HeLa1mg	2	R.NGLY@PAYTGLPGSR.H	Q9ULI3	773.36	2	0	1.423	0.0485	x02306	0.00178174	2344900
AN_ab.IMAC_ab_HeLa1mg_2	ab_HeLa1mg	2	R.NTPY@KTLEPVKPPTVPNDYMTSPAR.L	Q8IZP0-9	966.139	3	1	3.354	6.94e-05	x02306	0.000277162	994910
AN_ab.IMAC_ab_HeLa1mg_2	ab_HeLa1mg	2	K.YQDVY@VELSHIK.T	Q9H2D6-5	787.371	2	0	1.247	2.8	x02306	0.00465959	727018
AN_ab.IMAC_ab_HeLa1mg_2	ab_HeLa1mg	2	K.EDLSSEQY@EMTECPAALAPVRPTHSSVR.Q	O75164	1080.82	3	0	3.319	0	x02306	0.000277162	117981
AN_ab.IMAC_ab_HeLa1mg_2	ab_HeLa1mg	2	R.GPVSGTEPEPVY@SM*EAADYR.E	Q14247-3	1125.97	2	0	3.521	0	x02306	0.000277162	362870
AN_ab.IMAC_ab_HeLa1mg_2	ab_HeLa1mg	2	K.ANHSSHQEDTY@GALDFTLSR.T	O15027-5	1165	2	0	3.904	2e-09	x02306	0.000277162	824903
AN_ab.IMAC_ab_HeLa1mg_2	ab_HeLa1mg	2	R.YS@WQDEIVQGTR.R	O15061-2	781.341	2	0	2.268	5.4e-06	x02306	0.000660357	120939
AN_ab.IMAC_ab_HeLa1mg_2	ab_HeLa1mg	2	K.AQPVPHY@GVPFKPQIPEAR.T	Q9ULW0	1106.06	2	0	3.136	0	x02306	0.000277162	485231
AN_ab.IMAC_ab_HeLa1mg_2	ab_HeLa1mg	2	R.EKPSIFY@QQSLPSSHLTEEAK.N	Q8TCU4-3	833.734	3	0	1.161	3.86	x02306	0.00959693	137892
AN_ab.IMAC_ab_HeLa1mg_2	ab_HeLa1mg	2	R.ATT@PPNQGRPDSPVY@ANLQELK.I	Q8IWW6-3	852.726	3	0	1.419	0.0733	x02306	0.00433185	123414
AN_ab.IMAC_ab_HeLa1mg_2	ab_HeLa1mg	2	R.QQSTTLSTLY@PSTSSLLTNHQHEGR.K	Q92783-2	956.118	3	0	5.522	1e-09	x02306	0.000277162	12077400
AN_ab.IMAC_ab_HeLa1mg_2	ab_HeLa1mg	2	R.GTLGRNT@PY@KTLEPVKPPTVPNDY@MTSPAR.L	Q8IZP0-9	1180.87	3	2	2.812	0.0225	x02306	0.000677277	635575
AN_ab.IMAC_ab_HeLa1mg_2	ab_HeLa1mg	2	R.ALDHY@LTLR.S	Q9BWG6-2	591.291	2	0	1.957	6.55e-05	x02306	0.000514801	271278
AN_ab.IMAC_ab_HeLa1mg_2	ab_HeLa1mg	2	R.SGNDTEDFSNPSACSDIY@GESISSHFTESTGK.L	Q7Z5L2-2	1169.47	3	0	1.953	1.1e-07	x02306	0.000277162	264374
AN_ab.IMAC_ab_HeLa1mg_2	ab_HeLa1mg	2	R.RGSDAS@DFDLLETQSACSDTSESSAAGGQGNSR.R	Q9UPN3-5	1148.47	3	1	3.693	0	x02306	0.000277162	216311
AN_ab.IMAC_ab_HeLa1mg_2	ab_HeLa1mg	2	K.ETTTGYY@KDIVENICGR.E	P42166	1049.96	2	1	2.06	0.000217	x02306	0.000677277	210224
AN_ab.IMAC_ab_HeLa1mg_2	ab_HeLa1mg	2	R.EHSPY@GPSPLGWPSSETR.A	O15320-8	1032.45	2	0	2.335	6.35e-06	x02306	0.000514801	119218
AN_ab.IMAC_ab_HeLa1mg_2	ab_HeLa1mg	2	R.RDS@FDDRGPSLNPVLDYDHGSR.S	P43243	866.72	3	2	3.08	0	x02306	0.000277162	967280
AN_ab.IMAC_ab_HeLa1mg_2	ab_HeLa1mg	2	K.GTGY@IKTELISVSEVHPSR.L	P42224	718.361	3	1	4.227	1.2e-08	x02306	0.000277162	486266
AN_ab.IMAC_ab_HeLa1mg_2	ab_HeLa1mg	2	R.EHS@PYGPSPLGWPSSETR.A	O15320-8	688.635	3	0	1.413	0.236	x02306	0.00224751	99404.6
AN_ab.IMAC_ab_HeLa1mg_2	ab_HeLa1mg	2	K.TLIY@QMAPAVSK.T	P25054-2	701.347	2	0	2.832	5.3e-07	x02306	0.000277162	2178440
AN_ab.IMAC_ab_HeLa1mg_2	ab_HeLa1mg	2	R.FQELLASPAY@R.A	Q9NSI2-2	687.827	2	0	1.744	0.000741	x02306	0.000677277	127748
AN_ab.IMAC_ab_HeLa1mg_2	ab_HeLa1mg	2	R.QQSTTLSTLY@PSTSSLLTNHQHEGR.K	Q92783-2	1433.67	2	0	4.278	0	x02306	0.000277162	352047
AN_ab.IMAC_ab_HeLa1mg_2	ab_HeLa1mg	2	R.QQSTTLSTLY@PSTSSLLTNHQHEGR.K	Q92783-2	717.34	4	0	4.214	4e-09	x02306	0.000277162	689265
AN_ab.IMAC_ab_HeLa1mg_2	ab_HeLa1mg	2	K.EMFPY@EASTPTGISASCR.R	P42167-2	1042.43	2	0	2.428	8.59e-07	x02306	0.000277162	288387
AN_ab.IMAC_ab_HeLa1mg_2	ab_HeLa1mg	2	K.VLEY@EMTQFDR.R	Q9ULJ7	755.819	2	0	2.549	2.75e-07	x02306	0.000277162	373358
AN_ab.IMAC_ab_HeLa1mg_2	ab_HeLa1mg	2	K.Y@PSLGQKPGGSDFLMK.R	Q5T5H1	902.923	2	0	3.559	1.16e-06	x02306	0.000277162	245650
AN_ab.IMAC_ab_HeLa1mg_2	ab_HeLa1mg	2	K.VSGSPEQAVEENLSSYS@LDRR.V	Q9Y6A5	801.7	3	1	2.78	0.000135	x02306	0.000514801	149729
AN_ab.IMAC_ab_HeLa1mg_2	ab_HeLa1mg	2	R.NLGWDFS@QEKPSTTYQQPDSSYGACGGHK.Y	Q9BYW2-3	1109.14	3	0	1.302	0.268	x02306	0.00554995	114079
AN_ab.IMAC_ab_HeLa1mg_2	ab_HeLa1mg	2	K.AATSGVPSIY@APSTYAHLS@PAK.T	Q86X29-3	783.692	3	0	1.672	0.437	x02306	0.00465959	109559
AN_ab.IMAC_ab_HeLa1mg_2	ab_HeLa1mg	2	K.VADREPSFLAAQGNGY@APDGPPGVR.S	Q9C0H5-2	874.413	3	1	1.778	0.000385	x02306	0.00108814	147443
AN_ab.IMAC_ab_HeLa1mg_2	ab_HeLa1mg	2	R.ESQTSIPDY@FYDR.K	Q9H7E2-3	850.847	2	0	1.737	0.0226	x02306	0.000677277	136816
AN_ab.IMAC_ab_HeLa1mg_2	ab_HeLa1mg	2	K.TGAPQYGSY@GTAPVNLNIK.T	Q6UN15-4	1015.98	2	0	3.574	1e-09	x02306	0.000277162	616261
AN_ab.IMAC_ab_HeLa1mg_2	ab_HeLa1mg	2	K.KAQVYNKQDY@DLMVFPESDSQK.R	O00443	905.081	3	2	3.386	1e-09	x02306	0.000277162	214092
AN_ab.IMAC_ab_HeLa1mg_2	ab_HeLa1mg	2	R.TEDSIRDY@EDGM*EVDTTPTVAGQFEDADVDH.-	P54105	1185.15	3	1	4.519	0	x02306	0.000277162	411311
AN_ab.IMAC_ab_HeLa1mg_2	ab_HeLa1mg	2	K.RY@EPIQATPPPPPLPSQY@AQPSQPVTSASLHIHSK.G	Q07157-2	995.735	4	1	4.851	1e-09	x02306	0.000277162	1390310
AN_ab.IMAC_ab_HeLa1mg_2	ab_HeLa1mg	2	R.LHSSNPNLSTLDFGEEKNY@SDGSETSSEFSK.M	Q9H4L5-8	1162.84	3	1	5.89	0	x02306	0.000277162	1811790
AN_ab.IMAC_ab_HeLa1mg_2	ab_HeLa1mg	2	K.GSY@GLDLEAVR.G	O15357	630.288	2	0	2.601	1e-09	x02306	0.000277162	513618
AN_ab.IMAC_ab_HeLa1mg_2	ab_HeLa1mg	2	K.VIY@DFIEK.T	O00401	553.763	2	0	2.103	0.00462	x02306	0.000660357	22224000
AN_ab.IMAC_ab_HeLa1mg_2	ab_HeLa1mg	2	K.RY@EPIQATPPPPPLPSQY@AQPSQPVTSASLHIHSK.G	Q07157-2	1327.31	3	1	3.892	4.68e-07	x02306	0.000277162	369706
AN_ab.IMAC_ab_HeLa1mg_2	ab_HeLa1mg	2	K.VYGAGSSLY@GGTITINAR.K	Q5VTR2	940.453	2	0	3.324	2.5e-08	x02306	0.000277162	161994
AN_ab.IMAC_ab_HeLa1mg_2	ab_HeLa1mg	2	K.GT@GYIKTELISVSEVHPSR.L	P42224	1077.04	2	1	2.753	1e-09	x02306	0.000277162	95606.7
AN_ab.IMAC_ab_HeLa1mg_2	ab_HeLa1mg	2	R.GT@LGRNTPY@KTLEPVKPPTVPNDY@MTSPAR.L	Q8IZP0-9	885.907	4	2	1.49	0.61	x02306	0.00332978	130244
AN_ab.IMAC_ab_HeLa1mg_2	ab_HeLa1mg	2	-.M*KDIDIGKEY@IIPSPGYR.S	Q86UX3	731.023	3	2	3.02	7.3e-08	x02306	0.000514801	137248
AN_ab.IMAC_ab_HeLa1mg_2	ab_HeLa1mg	2	K.RYEPIQATPPPPPLPSQY@AQPSQPVTSASLHIHSK.G	Q07157-2	975.744	4	1	6.826	0	x02306	0.000277162	8434540
AN_ab.IMAC_ab_HeLa1mg_2	ab_HeLa1mg	2	K.RYEPIQATPPPPPLPSQY@AQPSQPVTSASLHIHSK.G	Q07157-2	1300.66	3	1	7.506	0	x02306	0.000277162	3796140
AN_ab.IMAC_ab_HeLa1mg_2	ab_HeLa1mg	2	K.Y@EAPQATDGLAGALDAR.Q	O60784-4	899.905	2	0	3.642	3e-09	x02306	0.000277162	2279300
AN_ab.IMAC_ab_HeLa1mg_2	ab_HeLa1mg	2	R.KTS@DANETEDHLESLICK.V	Q09161	723.985	3	1	1.291	0.296	x02306	0.00619809	143935
AN_ab.IMAC_ab_HeLa1mg_2	ab_HeLa1mg	2	R.RDSFDDRGPS@LNPVLDYDHGSR.S	P43243	650.291	4	2	1.178	0.191	x02306	0.00500706	133999
AN_ab.IMAC_ab_HeLa1mg_2	ab_HeLa1mg	2	R.RNY@MPLAFSDK.Y	Q9UJW0-2	711.32	2	1	1.712	0.019	x02306	0.00203874	135286
AN_ab.IMAC_ab_HeLa1mg_2	ab_HeLa1mg	2	K.FVEGVDSDYHDENMY@Y@SQSSMFPHR.S	Q9NZN8-5	1067.4	3	0	1.537	7.38e-05	x02306	0.000677277	119326
AN_ab.IMAC_ab_HeLa1mg_2	ab_HeLa1mg	2	K.GPPDFS@S@DEEREPTPVLGSGAAAAGR.S	P42167-2	910.721	3	1	2.968	0	x02306	0.000277162	2887860
AN_ab.IMAC_ab_HeLa1mg_2	ab_HeLa1mg	2	K.DY@EIYRDY@SADGQLLHYR.T	Q9C0H5-2	813.002	3	1	2.963	1e-08	x02306	0.000277162	106818
AN_ab.IMAC_ab_HeLa1mg_2	ab_HeLa1mg	2	R.KNPDLGFSDY@AAAQLR.Q	O95926	923.433	2	1	2.27	0.000786	x02306	0.000677277	319288
AN_ab.IMAC_ab_HeLa1mg_2	ab_HeLa1mg	2	M.n#AEPDY@IEDDNPELIRPQK.L	Q9H098	1132.51	2	0	2.4	3.53e-07	x02306	0.000277162	473110
AN_ab.IMAC_ab_HeLa1mg_2	ab_HeLa1mg	2	K.RYEPIQATPPPPPLPS@QYAQPSQPVTSASLHIHSK.G	Q07157-2	780.796	5	1	3.742	6e-09	x02306	0.000277162	200068
AN_ab.IMAC_ab_HeLa1mg_2	ab_HeLa1mg	2	K.Y@EAPQATDGLAGALDAR.Q	O60784-4	600.273	3	0	1.689	0.00383	x02306	0.000677277	102431
AN_ab.IMAC_ab_HeLa1mg_2	ab_HeLa1mg	2	R.GRPYGY@PAVCEEDLMPEDDQR.A	Q8NDT2	859.686	3	0	1.189	0.0027	x02306	0.000828912	126081
AN_ab.IMAC_ab_HeLa1mg_2	ab_HeLa1mg	2	K.SAPPQLPSFY@K.I	Q86XP3	657.811	2	0	1.072	0.0125	x02306	0.00203874	350153
AN_ab.IMAC_ab_HeLa1mg_2	ab_HeLa1mg	2	M.n#AEPDY@IEDDNPELIRPQK.L	Q9H098	755.343	3	0	3.119	0	x02306	0.000277162	347263
AN_ab.IMAC_ab_HeLa1mg_2	ab_HeLa1mg	2	K.AQLY@GTLLN.-	Q9BUH8	536.758	2	0	1.621	0.0058	x02306	0.000677277	2491820
AN_ab.IMAC_ab_HeLa1mg_2	ab_HeLa1mg	2	K.LGMENDDTAVQY@AIGR.S	Q05048	916.9	2	0	3.546	0	x02306	0.000277162	454145
AN_ab.IMAC_ab_HeLa1mg_2	ab_HeLa1mg	2	R.TGDLGIPPNPEDRS@PS@PEPIYNSEGK.R	Q15637-6	976.091	3	1	1.431	1.34	x02306	0.00554995	888745
AN_ab.IMAC_ab_HeLa1mg_2	ab_HeLa1mg	2	K.EKPPEEPTTWTGY@FGK.V	Q9Y4P8-6	973.935	2	0	2.455	1.7e-08	x02306	0.000277162	350175
AN_ab.IMAC_ab_HeLa1mg_2	ab_HeLa1mg	2	K.SKGHY@EVTGS@DDETGKLQGSGVSLASK.K	Q09666	966.428	3	2	3.249	0.0705	x02306	0.000677277	134268992
AN_ab.IMAC_ab_HeLa1mg_2	ab_HeLa1mg	2	K.ANHSSHQEDTY@GALDFTLSR.T	O15027-5	777.003	3	0	3.636	1.52e-05	x02306	0.000277162	3508070
AN_ab.IMAC_ab_HeLa1mg_2	ab_HeLa1mg	2	K.ITSVSTGNLCTEEQTPPPRPEAYPIPTQTY@TR.E	Q5TIG5	1228.92	3	0	3.568	8e-09	x02306	0.000277162	228922
AN_ab.IMAC_ab_HeLa1mg_2	ab_HeLa1mg	2	R.GPTSGPQSAPQIY@GPPQYNIQYSSSAAVK.D	Q96RT1-8	1025.15	3	0	5.938	0	x02306	0.000277162	1007750
AN_ab.IMAC_ab_HeLa1mg_2	ab_HeLa1mg	2	K.EKWDCESICSTY@SNLY@NHPQLIK.Y	Q96GA3	1015.76	3	1	3.664	0	x02306	0.000277162	377625
AN_ab.IMAC_ab_HeLa1mg_2	ab_HeLa1mg	2	R.LYLQSPHSYEDPY@FDDR.V	Q99569-2	742.314	3	0	1.877	0.00743	x02306	0.000677277	150815
AN_ab.IMAC_ab_HeLa1mg_2	ab_HeLa1mg	2	K.ALGLSTDDAY@EELR.Q	Q9UK61-4	816.863	2	0	1.685	0.000208	x02306	0.000660357	264684
AN_ab.IMAC_ab_HeLa1mg_2	ab_HeLa1mg	2	K.EAALY@PHLPPEADPR.L	Q13501-2	878.41	2	0	1.158	0.233	x02306	0.00619809	303421
AN_ab.IMAC_ab_HeLa1mg_2	ab_HeLa1mg	2	K.FIEDLNMY@EASK.D	Q9UGP4	770.327	2	0	2.532	6e-09	x02306	0.000277162	1269170
AN_ab.IMAC_ab_HeLa1mg_2	ab_HeLa1mg	2	K.SAVKNEEY@FM*FPEPK.T	Q14680-2	956.416	2	1	1.577	0.00105	x02306	0.000677277	292726
AN_ab.IMAC_ab_HeLa1mg_2	ab_HeLa1mg	2	R.FKANGDYS@GSYLTLSQPVPAK.R	Q86SQ0-3	775.041	3	1	1.781	0.00262	x02306	0.00123267	132132
AN_ab.IMAC_ab_HeLa1mg_2	ab_HeLa1mg	2	K.STVY@PIFSASSVNSK.R	Q56NI9	833.891	2	0	1.533	0.122	x02306	0.00178174	166136
AN_ab.IMAC_ab_HeLa1mg_2	ab_HeLa1mg	2	R.FKANGDY@SGSYLTLSQPVPAK.R	Q86SQ0-3	1162.06	2	1	2.464	2.28e-06	x02306	0.000660357	178764
AN_ab.IMAC_ab_HeLa1mg_2	ab_HeLa1mg	2	R.LY@LQSPHSYEDPY@FDDR.V	Q99569-2	768.969	3	0	1.404	0.116	x02306	0.00123267	66466.6
AN_ab.IMAC_ab_HeLa1mg_2	ab_HeLa1mg	2	R.LYLQSPHSYEDPY@FDDR.V	Q99569-2	1112.97	2	0	2.013	1.1e-05	x02306	0.000514801	112366
AN_ab.IMAC_ab_HeLa1mg_2	ab_HeLa1mg	2	R.VNFCPLPSEQCY@QAPGGPEDR.G	Q15654	834.349	3	0	3.825	1.1e-08	x02306	0.000277162	4531020
AN_ab.IMAC_ab_HeLa1mg_2	ab_HeLa1mg	2	K.SKGHY@EVTGSDDETGKLQGSGVSLASK.K	Q09666	939.771	3	2	1.734	0.045	x02306	0.00250906	52764200
AN_ab.IMAC_ab_HeLa1mg_2	ab_HeLa1mg	2	R.VNFCPLPSEQCY@QAPGGPEDR.G	Q15654	1251.02	2	0	2.676	5.62e-07	x02306	0.000277162	2379840
AN_ab.IMAC_ab_HeLa1mg_2	ab_HeLa1mg	2	R.YS@LVSEQLEPAATSTYR.A	Q9Y446	997.962	2	0	3.47	0	x02306	0.000277162	3240980
AN_ab.IMAC_ab_HeLa1mg_2	ab_HeLa1mg	2	K.KAALDEAQGVGLDSTGYYDQEIY@GGSDSR.F	O75533	1049.12	3	1	3.931	0	x02306	0.000277162	720672
AN_ab.IMAC_ab_HeLa1mg_2	ab_HeLa1mg	2	R.DY@ESLVMMR.M	Q9NVM6	612.246	2	0	1.935	4.04e-06	x02306	0.000277162	232220
AN_ab.IMAC_ab_HeLa1mg_2	ab_HeLa1mg	2	K.KQEGTPEGLY@L.-	P62191	657.803	2	1	2.199	1.05e-06	x02306	0.000277162	1937760
AN_ab.IMAC_ab_HeLa1mg_2	ab_HeLa1mg	2	R.ASTPQPAPAGVPALASQHPPEEEVHY@HLPVAR.A	Q96T58	1145.23	3	0	1.383	0.196	x02306	0.00433185	119648
AN_ab.IMAC_ab_HeLa1mg_2	ab_HeLa1mg	2	R.HAIY@DKLDDDGLIAPGVR.V	P30876	683.335	3	1	4.227	2e-09	x02306	0.000277162	316176
AN_ab.IMAC_ab_HeLa1mg_2	ab_HeLa1mg	2	R.KTEDSFY@NNSYNPFK.E	Q8NDI1-3	967.405	2	1	3.639	1e-09	x02306	0.000277162	612952
AN_ab.IMAC_ab_HeLa1mg_2	ab_HeLa1mg	2	R.YS@LVSEQLEPAATSTYR.A	Q9Y446	665.643	3	0	1.737	0.00272	x02306	0.000677277	208469
AN_ab.IMAC_ab_HeLa1mg_2	ab_HeLa1mg	2	M.n#ADFDTYDDRAY@SSFGGGR.G	Q15056-2	1061.42	2	1	3.457	8.42e-06	x02306	0.000514801	1496290
AN_ab.IMAC_ab_HeLa1mg_2	ab_HeLa1mg	2	R.LAINY@DPLEK.A	Q86TC9-3	628.303	2	0	2.599	0.000703	x02306	0.000277162	2009080
AN_ab.IMAC_ab_HeLa1mg_2	ab_HeLa1mg	2	R.DKPSVEPVEEY@DY@EDLKESSNSVSNHQLSGFDQAR.L	Q9Y450-2	1040.44	4	1	4.55	5e-09	x02306	0.000277162	1596330
AN_ab.IMAC_ab_HeLa1mg_2	ab_HeLa1mg	2	R.DVTIGGSAPIY@VK.N	Q8TEW0-9	700.348	2	0	2.61	1.85e-06	x02306	0.000277162	653225
AN_ab.IMAC_ab_HeLa1mg_2	ab_HeLa1mg	2	R.DKPSVEPVEEY@DY@EDLKESSNSVSNHQLSGFDQAR.L	Q9Y450-2	1386.92	3	1	4.378	0	x02306	0.000277162	1067120
AN_ab.IMAC_ab_HeLa1mg_2	ab_HeLa1mg	2	K.LKNGFPHPEPDCNPSEAAS@EESNS@EIEQEIPVEQK.E	Q9NR30-2	1365.91	3	1	1.223	0.0301	x02306	0.00590601	98302.6
AN_ab.IMAC_ab_HeLa1mg_2	ab_HeLa1mg	2	R.DYNPYPYSDAINTY@DKTALK.E	Q7Z460-3	1216.54	2	1	1.993	2e-09	x02306	0.000277162	91575
AN_ab.IMAC_ab_HeLa1mg_2	ab_HeLa1mg	2	R.NEGFY@ADPYLYHEGR.M	Q5T5P2-8	955.891	2	0	2.081	9.77e-07	x02306	0.000277162	655324
AN_ab.IMAC_ab_HeLa1mg_2	ab_HeLa1mg	2	R.HAIY@DKLDDDGLIAPGVR.V	P30876	1024.5	2	1	1.592	0.0017	x02306	0.00178174	90618.5
AN_ab.IMAC_ab_HeLa1mg_2	ab_HeLa1mg	2	K.ANGDY@SGSYLTLSQPVPAK.R	Q86SQ0-3	1024.47	2	0	3.32	0	x02306	0.000277162	808297
AN_ab.IMAC_ab_HeLa1mg_2	ab_HeLa1mg	2	R.SEAPNWATQDSGFY@.-	P60228	826.818	2	0	2.238	4.14e-07	x02306	0.000277162	151744
AN_ab.IMAC_ab_HeLa1mg_2	ab_HeLa1mg	2	M.n#ADFDTYDDRAY@SSFGGGR.G	Q15056-2	707.945	3	1	2.871	1.2e-08	x02306	0.000277162	117194
AN_ab.IMAC_ab_HeLa1mg_2	ab_HeLa1mg	2	R.QVQLDAQAAQQLQY@GGAVGTVGR.L	Q9H0E2	813.4	3	0	3.122	2.62e-06	x02306	0.000277162	98052.4
AN_ab.IMAC_ab_HeLa1mg_2	ab_HeLa1mg	2	K.LSEIFSDENNY@SLSR.E	Q6PCE1	927.405	2	0	2.629	7.2e-07	x02306	0.000277162	172714
AN_ab.IMAC_ab_HeLa1mg_2	ab_HeLa1mg	2	K.ALWENGTY@QHSVSSLASVSSQR.N	Q5T0W9	829.717	3	0	3.824	3e-09	x02306	0.000277162	340679
AN_ab.IMAC_ab_HeLa1mg_2	ab_HeLa1mg	2	R.GPVSGTEPEPVY@SMEAADYR.E	Q14247-3	1117.97	2	0	3.699	0	x02306	0.000277162	23390700
AN_ab.IMAC_ab_HeLa1mg_2	ab_HeLa1mg	2	K.GVEGY@GNDQTYFEEIK.Q	Q7KZ85	964.902	2	0	1.365	0.37	x02306	0.00287474	126466
AN_ab.IMAC_ab_HeLa1mg_2	ab_HeLa1mg	2	R.TTQQGQVY@FLHTQTGVSTWHDPR.V	Q9HAU4	923.094	3	0	2.019	0.00044	x02306	0.000660357	319288
AN_ab.IMAC_ab_HeLa1mg_2	ab_HeLa1mg	2	K.DPY@TATMIGFSK.V	Q8TC07-2	705.805	2	0	2.215	6.5e-08	x02306	0.000277162	106223
AN_ab.IMAC_ab_HeLa1mg_2	ab_HeLa1mg	2	R.NY@YFCSLPR.K	Q6SJ93-2	650.266	2	0	1.973	1.45e-07	x02306	0.000277162	169607
AN_ab.IMAC_ab_HeLa1mg_2	ab_HeLa1mg	2	K.ANGDYSGS@YLTLSQPVPAK.R	Q86SQ0-3	683.318	3	0	1.453	0.0121	x02306	0.00166163	69319.8
AN_ab.IMAC_ab_HeLa1mg_2	ab_HeLa1mg	2	R.VIQPHGGGSNPLEGTQHLQDVPY@VM*VR.E	Q14126	1008.82	3	0	5.398	0	x02306	0.000277162	2224060
AN_ab.IMAC_ab_HeLa1mg_2	ab_HeLa1mg	2	R.NLIQHNNSTQTDIFYT@DRLEDR.K	Q8TDM6-4	925.091	3	1	1.827	0.00165	x02306	0.000677277	165462
AN_ab.IMAC_ab_HeLa1mg_2	ab_HeLa1mg	2	K.Y@MACCLLYR.G	Q9BQE3	665.264	2	0	1.986	6.6e-08	x02306	0.000277162	259758
AN_ab.IMAC_ab_HeLa1mg_2	ab_HeLa1mg	2	K.ITENY@DCGTKLPGLLK.R	Q9NUQ8-2	951.46	2	1	3.209	3e-09	x02306	0.000277162	371101
AN_ab.IMAC_ab_HeLa1mg_2	ab_HeLa1mg	2	K.AAEAAASAYY@NPGNPHNVYMPTSQPPPPPYYPPEDKK.T	Q969T9	1370.62	3	1	3.978	4e-09	x02306	0.000277162	184880
AN_ab.IMAC_ab_HeLa1mg_2	ab_HeLa1mg	2	R.LDKDPIY@VGGLPR.S	P25391	761.888	2	1	2.188	0.000681	x02306	0.000677277	246013
AN_ab.IMAC_ab_HeLa1mg_2	ab_HeLa1mg	2	R.LPSS@PVYEDAASFK.A	Q14247-3	795.859	2	0	1.355	0.00185	x02306	0.000828912	75677.2
AN_ab.IMAC_ab_HeLa1mg_2	ab_HeLa1mg	2	R.NQVSY@VRPAEPAFLAR.F	Q96AT1	633.317	3	0	2.93	1.33e-06	x02306	0.000277162	885420
AN_ab.IMAC_ab_HeLa1mg_2	ab_HeLa1mg	2	K.SLHPWY@GITPTSSPK.T	Q8N3F8	875.915	2	0	3.079	0	x02306	0.000277162	1713710
AN_ab.IMAC_ab_HeLa1mg_2	ab_HeLa1mg	2	R.NEGFY@ADPYLYHEGR.M	Q5T5P2-8	637.597	3	0	3.493	2e-09	x02306	0.000277162	128220
AN_ab.IMAC_ab_HeLa1mg_2	ab_HeLa1mg	2	R.NQVSY@VRPAEPAFLAR.F	Q96AT1	949.471	2	0	2.524	0.000343	x02306	0.000677277	630779
AN_ab.IMAC_ab_HeLa1mg_2	ab_HeLa1mg	2	K.SPTEYHEPVY@ANPFYRPT@TPQR.E	Q9NP74-3	937.406	3	0	1.898	0.00182	x02306	0.000677277	1822830
AN_ab.IMAC_ab_HeLa1mg_2	ab_HeLa1mg	2	R.EAEQAASEAAGGDTTPGS@SPSSLYY@EEPLGQPPR.F	Q86TC9-3	1203.84	3	0	3.433	0	x02306	0.000277162	78839.2
AN_ab.IMAC_ab_HeLa1mg_2	ab_HeLa1mg	2	K.NY@ALPSPATTEGGSLTPVR.D	Q8N122	1005.98	2	0	2.322	1.98e-06	x02306	0.000277162	93866
AN_ab.IMAC_ab_HeLa1mg_2	ab_HeLa1mg	2	R.RQEELNNQLFLY@DTHQNLR.N	P16885	837.732	3	1	6.644	0	x02306	0.000277162	1832540
AN_ab.IMAC_ab_HeLa1mg_2	ab_HeLa1mg	2	K.SLLSHEFQDETDTEEETLY@SSKH.-	O75976	935.731	3	1	5.782	0	x02306	0.000277162	759037
AN_ab.IMAC_ab_HeLa1mg_2	ab_HeLa1mg	2	K.LIEY@YLTK.N	Q8NI08-2	561.779	2	0	1.738	0.0347	x02306	0.000677277	1275070
AN_ab.IMAC_ab_HeLa1mg_2	ab_HeLa1mg	2	R.IESYLNDHSEATPDSNGSALGDRFEGY@DNPENLK.A	Q5T0W9	1278.88	3	1	3.793	2e-09	x02306	0.000277162	233538
AN_ab.IMAC_ab_HeLa1mg_2	ab_HeLa1mg	2	K.LQNY@GELGPGTTGASSSGAGLHWGGPTQSSAYGK.L	Q9NYV4-2	1125.18	3	0	5.71	0	x02306	0.000277162	616986
AN_ab.IMAC_ab_HeLa1mg_2	ab_HeLa1mg	2	K.EPSSYDFVYHY@G.-	Q96JJ3	772.294	2	0	1.968	3.47e-06	x02306	0.000514801	265517
AN_ab.IMAC_ab_HeLa1mg_2	ab_HeLa1mg	2	R.VIQPHGGGSNPLEGTQHLQDVPY@VM*VR.E	Q14126	756.866	4	0	1.544	0.0077	x02306	0.00108814	175062
AN_ab.IMAC_ab_HeLa1mg_2	ab_HeLa1mg	2	M.n#SAADEVDGLGVARPHY@GSVLDNER.L	P46940	883.737	3	0	3.274	3.3e-08	x02306	0.000277162	189068
AN_ab.IMAC_ab_HeLa1mg_2	ab_HeLa1mg	2	K.ERPISMINEASNYNVTSDY@AVHPM*SPVGR.T	Q9HAU0-6	1110.84	3	0	2.029	7.58e-07	x02306	0.000277162	75868.5
AN_ab.IMAC_ab_HeLa1mg_2	ab_HeLa1mg	2	R.SGQQPQPLMSQQFAQPPGAT@NM*IGYM*GQTAYQY@PPPPPPPPPSR.K	Q92841-3	1232.57	4	0	2.738	5.68e-06	x02306	0.000677277	85698.9
AN_ab.IMAC_ab_HeLa1mg_2	ab_HeLa1mg	2	R.RPIIQFVESGDDKNSNYFS@M*DSM*EGK.R	Q14134-2	1036.11	3	1	1.107	0.299	x02306	0.00757206	132003
AN_ab.IMAC_ab_HeLa1mg_2	ab_HeLa1mg	2	R.RNSS@EASSGDFLDLK.G	Q9UK76-3	853.375	2	1	2.553	8.96e-05	x02306	0.000514801	251620
AN_ab.IMAC_ab_HeLa1mg_2	ab_HeLa1mg	2	R.LEGMLSQSVSSQY@NMAGVR.T	P54105	1068.98	2	0	4.084	0	x02306	0.000277162	479971
AN_ab.IMAC_ab_HeLa1mg_2	ab_HeLa1mg	2	R.IVGSKPLY@VALAQR.K	Q13310-3	797.941	2	0	1.661	1.19e-05	x02306	0.000677277	114284
AN_ab.IMAC_ab_HeLa1mg_2	ab_HeLa1mg	2	R.KTPQGPPEIY@SDTQFPSLQSTAK.H	Q9UKY7-3	867.416	3	1	2.521	1.5e-06	x02306	0.000514801	320251008
AN_ab.IMAC_ab_HeLa1mg_2	ab_HeLa1mg	2	R.LQQSSTIAPYVT@LR.R	Q6IQ23-3	828.921	2	0	1.411	0.0545	x02306	0.00224751	132416
AN_ab.IMAC_ab_HeLa1mg_2	ab_HeLa1mg	2	K.AAEAAASAYYNPGNPHNVY@MPTSQPPPPPYYPPEDKK.T	Q969T9	1028.22	4	1	2.542	0.0084	x02306	0.000660357	112884
AN_ab.IMAC_ab_HeLa1mg_2	ab_HeLa1mg	2	K.SLHPWY@GITPTSSPK.T	Q8N3F8	584.28	3	0	2.041	0.000478	x02306	0.000677277	110478
AN_ab.IMAC_ab_HeLa1mg_2	ab_HeLa1mg	2	R.LSY@LSAPGSEYSMYSTDSR.H	Q07157-2	1097.46	2	0	1.962	0.00423	x02306	0.000677277	98145.4
AN_ab.IMAC_ab_HeLa1mg_2	ab_HeLa1mg	2	K.SWISEDDFY@RPSR.E	Q9Y4G2	869.367	2	0	2.175	3.89e-06	x02306	0.000277162	131355
AN_ab.IMAC_ab_HeLa1mg_2	ab_HeLa1mg	2	R.RQEELNNQLFLY@DTHQNLR.N	P16885	1256.09	2	1	1.733	0.00219	x02306	0.000677277	0
AN_ab.IMAC_ab_HeLa1mg_2	ab_HeLa1mg	2	K.NINSINFDNPVY@QK.T	P01130-4	873.399	2	0	3.102	8.08e-07	x02306	0.000277162	1072140
AN_ab.IMAC_ab_HeLa1mg_2	ab_HeLa1mg	2	K.CDHPAGGIHY@EMCIECPPTFSDK.R	Q05209	934.369	3	0	3.394	0	x02306	0.000277162	340061
AN_ab.IMAC_ab_HeLa1mg_2	ab_HeLa1mg	2	K.NFAPGETPAAIANSSGQPY@QPLR.E	Q86XZ4	822.721	3	0	3.319	2.8e-08	x02306	0.000277162	187874
AN_ab.IMAC_ab_HeLa1mg_2	ab_HeLa1mg	2	R.QTALDNEKDRDSHEDGDY@Y@EVDINGPEILACK.Y	Q8TD16-2	1290.53	3	2	2.71	1.31e-07	x02306	0.000277162	371125
AN_ab.IMAC_ab_HeLa1mg_2	ab_HeLa1mg	2	K.KPATPAEDDEDDDIDLFGS@DNEEEDKEAAQLREER.L	P29692-3	1357.91	3	2	2.324	1.19e-07	x02306	0.000277162	247943
AN_ab.IMAC_ab_HeLa1mg_2	ab_HeLa1mg	2	K.SQSEYKPDTPQSGLEY@SGIQELEDRR.S	Q16513-5	773.852	4	1	2.425	0.000356	x02306	0.000660357	128859
AN_ab.IMAC_ab_HeLa1mg_2	ab_HeLa1mg	2	R.S@RS@PHEAGFCVYLK.G	Q9NTZ6	905.876	2	1	1.293	0.127	x02306	0.00566465	420730
AN_ab.IMAC_ab_HeLa1mg_2	ab_HeLa1mg	2	K.KPATPAEDDEDDDIDLFGS@DNEEEDKEAAQLREER.L	P29692-3	1018.68	4	2	4.883	0	x02306	0.000277162	352890
AN_ab.IMAC_ab_HeLa1mg_2	ab_HeLa1mg	2	K.NFAPGETPAAIANSSGQPY@QPLR.E	Q86XZ4	1233.58	2	0	2.466	1.6e-06	x02306	0.000277162	153968
AN_ab.IMAC_ab_HeLa1mg_2	ab_HeLa1mg	2	R.KANLQQAIVTPLKPVDNTY@YK.E	Q9ULW0	828.77	3	1	3.932	0	x02306	0.000277162	192680
AN_ab.IMAC_ab_HeLa1mg_2	ab_HeLa1mg	2	K.MLY@DM*ENPPADEYFGR.C	Q93052	1022.4	2	0	3.313	0	x02306	0.000277162	116639
AN_ab.IMAC_ab_HeLa1mg_2	ab_HeLa1mg	2	K.IEAIPKPAMY@NQLCYK.K	O75096	1009.98	2	0	1.313	0.303	x02306	0.00310769	200943
AN_ab.IMAC_ab_HeLa1mg_2	ab_HeLa1mg	2	R.KNTFTAWS@DEES@DYEIDDRDVNK.I	Q6PKG0-3	979.721	3	2	3.919	0	x02306	0.000277162	414632
AN_ab.IMAC_ab_HeLa1mg_2	ab_HeLa1mg	2	K.WEGLVY@APPGK.E	Q9Y2W1	648.806	2	0	1.986	6.8e-07	x02306	0.000277162	1448600
AN_ab.IMAC_ab_HeLa1mg_2	ab_HeLa1mg	2	R.THAVSVSETDDY@AEIIDEEDTY@TMPSTR.D	Q8IYN9	1112.45	3	0	4.7	0.15	x02306	0.000277162	194376
AN_ab.IMAC_ab_HeLa1mg_2	ab_HeLa1mg	2	R.LQAALDDEEAGGRPAMEPGNGS@LDLGGDS@AGR.S	Q00839-2	1096.13	3	0	1.833	0.00829	x02306	0.00166163	183845
AN_ab.IMAC_ab_HeLa1mg_2	ab_HeLa1mg	2	K.YGY@LSLPKPMK.N	Q9UBT7-3	688.838	2	0	2.622	0	x02306	0.000277162	707337
AN_ab.IMAC_ab_HeLa1mg_2	ab_HeLa1mg	2	R.GY@ISIPVIHEQNVTRPAAQPSFHQAQK.T	O95817	1032.85	3	0	1.894	3.2e-05	x02306	0.000677277	889126
AN_ab.IMAC_ab_HeLa1mg_2	ab_HeLa1mg	2	R.S@RS@PHEAGFCVYLK.G	Q9NTZ6	604.252	3	1	1.125	0.235	x02306	0.00619809	239909
AN_ab.IMAC_ab_HeLa1mg_2	ab_HeLa1mg	2	R.GLPSDY@GRPLSFPPPR.I	O15357-2	918.447	2	0	1.315	0.0416	x02306	0.00203874	4629990
AN_ab.IMAC_ab_HeLa1mg_2	ab_HeLa1mg	2	R.SAFY@VLEQQR.V	Q8N660	660.804	2	0	2.019	0.0776	x02306	0.000677277	46214.9
AN_ab.IMAC_ab_HeLa1mg_2	ab_HeLa1mg	2	R.EPPPAY@EPPAPAPLPPPSAPSLQPSRK.L	O14828	956.817	3	1	3.05	2e-09	x02306	0.000277162	1825810
AN_ab.IMAC_ab_HeLa1mg_2	ab_HeLa1mg	2	K.AQVYNKQDY@DLMVFPESDSQKR.A	O00443	914.416	3	2	4.12	0	x02306	0.000277162	1172720
AN_ab.IMAC_ab_HeLa1mg_2	ab_HeLa1mg	2	R.RPLGFGSCHEELYSS@RPYGALDSGFNSVDSGDKR.W	Q96II8-3	1280.91	3	1	1.569	0.00111	x02306	0.000960922	194484
AN_ab.IMAC_ab_HeLa1mg_2	ab_HeLa1mg	2	R.QTALDNEKDRDS@HEDGDY@YEVDINGPEILACK.Y	Q8TD16-2	968.153	4	2	1.615	0.000311	x02306	0.000677277	76015.9
AN_ab.IMAC_ab_HeLa1mg_2	ab_HeLa1mg	2	K.ALPSMDKY@AVFK.G	Q9UMZ2-6	725.347	2	1	1.724	0.000267	x02306	0.000677277	208949
AN_ab.IMAC_ab_HeLa1mg_2	ab_HeLa1mg	2	R.GLPSDY@GRPLSFPPPR.I	O15357-2	612.635	3	0	2.043	3.93e-07	x02306	0.000277162	5164570
AN_ab.IMAC_ab_HeLa1mg_2	ab_HeLa1mg	2	K.APYTCGGDSDQY@VLMSSPVGR.I	Q9Y4H2	1170.49	2	0	5.243	0	x02306	0.000277162	657035
AN_ab.IMAC_ab_HeLa1mg_2	ab_HeLa1mg	2	R.AQSYPDNHQEFS@DYDNPIFEK.F	Q9Y2U5	875.361	3	0	1.665	0.000354	x02306	0.000677277	128382
AN_ab.IMAC_ab_HeLa1mg_2	ab_HeLa1mg	2	K.YTLENKEEGSLSDT@EADAVSGQLPDPTTNPSAGK.D	Q8N1G4	1201.21	3	1	1.77	0.000427	x02306	0.000677277	128037
AN_ab.IMAC_ab_HeLa1mg_2	ab_HeLa1mg	2	R.GY@ISIPVIHEQNVTRPAAQPSFHQAQK.T	O95817	774.892	4	0	1.988	1.08e-05	x02306	0.000514801	148863
AN_ab.IMAC_ab_HeLa1mg_2	ab_HeLa1mg	2	R.GICDY@FPSPSK.T	Q86XL3-2	675.778	2	0	0.76	0.273	x02306	0.00847663	73697
AN_ab.IMAC_ab_HeLa1mg_2	ab_HeLa1mg	2	R.AFQY@ADGLEQLR.G	Q9BU89	745.839	2	0	2.495	5.52e-07	x02306	0.000277162	670466
AN_ab.IMAC_ab_HeLa1mg_2	ab_HeLa1mg	2	R.HAQPPPIPVQNDPELY@EKLTSSNEINK.E	Q9UPN6	1046.84	3	1	3.346	5e-09	x02306	0.000277162	325998
AN_ab.IMAC_ab_HeLa1mg_2	ab_HeLa1mg	2	R.LTTTRKT@PQGPPEIY@SDTQFPSLQSTAK.H	Q9UKY7-3	1084.85	3	2	3.892	0	x02306	0.000277162	490608
AN_ab.IMAC_ab_HeLa1mg_2	ab_HeLa1mg	2	R.RPLGFGSCHEELYSS@RPYGALDSGFNSVDSGDKR.W	Q96II8-3	960.934	4	1	4.092	5e-09	x02306	0.000277162	257225
AN_ab.IMAC_ab_HeLa1mg_2	ab_HeLa1mg	2	K.GPPDFS@S@DEEREPTPVLGSGAAAAGR.S	P42167-2	910.721	3	1	1.125	0.0211	x02306	0.00358566	2887860
AN_ab.IMAC_ab_HeLa1mg_2	ab_HeLa1mg	2	K.SATRPS@PS@PERSST@GPEPPAPTPLLAER.H	Q9UQ35-3	1042.46	3	1	1.796	6.36e-05	x02306	0.000677277	299968
AN_ab.IMAC_ab_HeLa1mg_2	ab_HeLa1mg	2	K.SQSEY@KPDTPQSGLEY@SGIQELEDRR.S	Q16513-5	1058.12	3	1	4.778	0	x02306	0.000277162	1206860
AN_ab.IMAC_ab_HeLa1mg_2	ab_HeLa1mg	2	R.DGFY@PAPDFR.D	Q7Z721	632.757	2	0	1.511	5.94e-05	x02306	0.000677277	245886
AN_ab.IMAC_ab_HeLa1mg_2	ab_HeLa1mg	2	K.GRPDPYAY@IPLNR.S	Q5JTH9-2	806.392	2	0	2.517	9.3e-05	x02306	0.000514801	123859
AN_ab.IMAC_ab_HeLa1mg_2	ab_HeLa1mg	2	K.KNY@LHNFCSQVPSVLGQSSPK.V	O95405-3	824.061	3	1	4.166	0	x02306	0.000277162	505154
AN_ab.IMAC_ab_HeLa1mg_2	ab_HeLa1mg	2	R.HVSISY@DIPPTPGNTY@QIPR.T	Q13480-2	805.699	3	0	2.049	0.000764	x02306	0.000677277	1360510
AN_ab.IMAC_ab_HeLa1mg_2	ab_HeLa1mg	2	R.APKEEADY@EDDFLEYDQEHIR.F	Q9UPY3-2	898.039	3	1	1.642	0.0129	x02306	0.00224751	103441
AN_ab.IMAC_ab_HeLa1mg_2	ab_HeLa1mg	2	K.KKPCSETSQIEDTPSSKPT@LLANGGHGVEGSDTTGS@PTEFLEEK.M	P27816-6	1202.29	4	1	2.339	0.000363	x02306	0.000677277	221818
AN_ab.IMAC_ab_HeLa1mg_2	ab_HeLa1mg	2	K.APYTCGGDSDQY@VLMSSPVGR.I	Q9Y4H2	780.663	3	0	3.011	0	x02306	0.000277162	373149
AN_ab.IMAC_ab_HeLa1mg_2	ab_HeLa1mg	2	K.GRPDPYAY@IPLNR.S	Q5JTH9-2	806.393	2	0	1.872	0.0198	x02306	0.00108814	123859
AN_ab.IMAC_ab_HeLa1mg_2	ab_HeLa1mg	2	K.ELDY@QATLLEDQAPAHFHR.N	O94854-2	778.691	3	0	2.133	0.000148	x02306	0.000660357	112091
AN_ab.IMAC_ab_HeLa1mg_2	ab_HeLa1mg	2	R.TGDLGIPPNPEDRS@PS@PEPIYNSEGK.R	Q15637-6	976.091	3	1	2.372	2.18	x02306	0.00108814	888745
AN_ab.IMAC_ab_HeLa1mg_2	ab_HeLa1mg	2	R.GIPHS@AS@PVSPDGVQIPLKEY@GR.A	Q6PJF5-2	882.06	3	1	1.211	0.0291	x02306	0.00322451	193167
AN_ab.IMAC_ab_HeLa1mg_2	ab_HeLa1mg	2	K.DNSQPVHLESTIAHEIY@QK.I	Q8IZT6-2	1145.03	2	0	3.956	0	x02306	0.000277162	118509
AN_ab.IMAC_ab_HeLa1mg_2	ab_HeLa1mg	2	K.TTYDSSLSSY@TVPLEKDNSEEFR.Q	Q8WWM7-8	916.736	3	1	3.575	9e-09	x02306	0.000277162	509101
AN_ab.IMAC_ab_HeLa1mg_2	ab_HeLa1mg	2	R.YS@DHAGPAIPSVVAYPK.R	P27448-8	617.963	3	0	1.554	6.43e-05	x02306	0.000677277	127437
AN_ab.IMAC_ab_HeLa1mg_2	ab_HeLa1mg	2	R.GLVAAYS@GDS@DNEEELVER.L	P52756	1106.94	2	0	1.416	0.0619	x02306	0.00203874	66444.1
AN_ab.IMAC_ab_HeLa1mg_2	ab_HeLa1mg	2	R.TFAT@Y@GYALDPSLDNHQVSAK.Y	Q5SRN1	820.018	3	0	1.086	1.32	x02306	0.00554995	62379
AN_ab.IMAC_ab_HeLa1mg_2	ab_HeLa1mg	2	R.FLSLEY@SPAGK.E	Q9C0H5-2	646.304	2	0	1.997	1.78e-05	x02306	0.000660357	695674
AN_ab.IMAC_ab_HeLa1mg_2	ab_HeLa1mg	2	R.RPLGFGSCHEELYSSRPY@GALDSGFNSVDSGDKR.W	Q96II8-3	768.949	5	1	1.207	8.03	x02306	0.00458355	42679.5
AN_ab.IMAC_ab_HeLa1mg_2	ab_HeLa1mg	2	M.n#ATLIY@VDKENGEPGTR.V	O95997	942.942	2	1	3.596	0	x02306	0.000277162	1066850
AN_ab.IMAC_ab_HeLa1mg_2	ab_HeLa1mg	2	K.SKGHY@EVTGS@DDETGKLQGSGVSLASK.K	Q09666	966.428	3	2	3.375	0.0604	x02306	0.000660357	1363670
AN_ab.IMAC_ab_HeLa1mg_2	ab_HeLa1mg	2	R.ARVQAQS@T@NDGLDFQESQLVKK.L	Q9Y3R4	874.744	3	2	1.604	0.0125	x02306	0.00602485	171643
AN_ab.IMAC_ab_HeLa1mg_2	ab_HeLa1mg	2	K.AATSGVPSIYAPST@YAHLS@PAK.T	Q86X29-3	783.692	3	0	2.595	2.95	x02306	0.000677277	154045
AN_ab.IMAC_ab_HeLa1mg_2	ab_HeLa1mg	2	K.ANHSSHQEDTY@GALDFTLSR.T	O15027-5	777.001	3	0	4.017	0	x02306	0.000277162	3508070
AN_ab.IMAC_ab_HeLa1mg_2	ab_HeLa1mg	2	R.TPLSFTNPLHS@DDS@DSDERNSDGAVTQNK.T	Q05209	1103.12	3	1	2.568	3.3	x02306	0.00108814	233111
AN_ab.IMAC_ab_HeLa1mg_2	ab_HeLa1mg	2	R.DKPSVEPVEEYDY@EDLKESSNSVSNHQLSGFDQAR.L	Q9Y450-2	1020.45	4	1	3.104	9.29e-05	x02306	0.000277162	303866
AN_ab.IMAC_ab_HeLa1mg_2	ab_HeLa1mg	2	R.APLDAY@FQVSR.T	Q6PCD5	673.813	2	0	2.111	1.85e-06	x02306	0.000277162	124816
AN_ab.IMAC_ab_HeLa1mg_2	ab_HeLa1mg	2	M.n#ATLIY@VDKENGEPGTR.V	O95997	628.964	3	1	2.285	1.11e-05	x02306	0.000514801	91886.2
AN_ab.IMAC_ab_HeLa1mg_2	ab_HeLa1mg	2	R.AAATTPT@KVYSEVHFTLAKPPSVVNR.T	Q8N3V7-3	955.497	3	1	2.568	7.2e-08	x02306	0.000277162	684958
AN_ab.IMAC_ab_HeLa1mg_2	ab_HeLa1mg	2	R.SCT@PS@PDQIS@HRASLEDAPVDDLTR.K	Q7Z2W4-3	1003.07	3	1	1.277	0.311	x02306	0.00554995	200981
AN_ab.IMAC_ab_HeLa1mg_2	ab_HeLa1mg	2	R.NMARDVQNTFY@DIVAELGAMEHAQAVDYIK.K	P16435	1164.87	3	1	1.264	1.11	x02306	0.00554995	360251
AN_ab.IMAC_ab_HeLa1mg_2	ab_HeLa1mg	2	R.QGPGQSLSFPENY@QTLPK.S	Q6IQ23-3	1035.98	2	0	2.742	6e-08	x02306	0.000277162	266232
AN_ab.IMAC_ab_HeLa1mg_2	ab_HeLa1mg	2	R.MESM*NRPY@TSLVPPLS@PQPK.I	Q70E73	816.701	3	0	2.211	7.61e-05	x02306	0.000677277	226902
AN_ab.IMAC_ab_HeLa1mg_2	ab_HeLa1mg	2	R.SIPSLQSEY@VHY.-	Q9UNH5	751.834	2	0	1.356	0.000121	x02306	0.000677277	110937
AN_ab.IMAC_ab_HeLa1mg_2	ab_HeLa1mg	2	R.SISDAPAPAY@HDPLYLEDQVSHR.R	Q9H6H4	887.741	3	0	2.334	7.19e-06	x02306	0.000277162	184627
AN_ab.IMAC_ab_HeLa1mg_2	ab_HeLa1mg	2	K.FVEGVDSDY@HDENMY@YSQSSMFPHR.S	Q9NZN8-5	1067.4	3	0	2.327	9e-09	x02306	0.000277162	121190
AN_ab.IMAC_ab_HeLa1mg_2	ab_HeLa1mg	2	K.VY@SEVHFTLAKPPSVVNR.T	Q8N3V7-3	708.363	3	0	4.34	0	x02306	0.000277162	627364
AN_ab.IMAC_ab_HeLa1mg_2	ab_HeLa1mg	2	R.YSLVSEQLEPAATSTY@R.A	Q9Y446	997.962	2	0	2.678	2.83e-07	x02306	0.000277162	1591690
AN_ab.IMAC_ab_HeLa1mg_2	ab_HeLa1mg	2	K.EEIIAPCKVY@Y@DISTAK.N	O75116	1080.47	2	1	2.522	1.52e-05	x02306	0.000277162	342243
AN_ab.IMAC_ab_HeLa1mg_2	ab_HeLa1mg	2	R.RDIEDIPY@V.-	Q96EI5-2	600.272	2	1	1.144	0.00199	x02306	0.000960922	363778
AN_ab.IMAC_ab_HeLa1mg_2	ab_HeLa1mg	2	R.DKPSVEPVEEYDY@EDLKESSNSVSNHQLSGFDQAR.L	Q9Y450-2	1360.27	3	1	3.145	2e-09	x02306	0.000277162	149047
AN_ab.IMAC_ab_HeLa1mg_2	ab_HeLa1mg	2	K.SKGHY@EVTGSDDETGKLQGSGVSLASK.K	Q09666	939.773	3	2	3.243	1.68e-07	x02306	0.000277162	676130
AN_ab.IMAC_ab_HeLa1mg_2	ab_HeLa1mg	2	R.EEDEHPY@ELLLTAETKK.V	Q92625	708.998	3	1	1.501	0.0628	x02306	0.00332978	100287
AN_ab.IMAC_ab_HeLa1mg_2	ab_HeLa1mg	2	K.EKETNDDNY@GPGPSLRPPNVACWR.D	Q9Y520-7	951.421	3	1	2.921	9.71e-06	x02306	0.000277162	3192250
AN_ab.IMAC_ab_HeLa1mg_2	ab_HeLa1mg	2	K.SQSEY@KPDTPQSGLEYSGIQELEDRR.S	Q16513-5	1031.47	3	1	1.944	0.00127	x02306	0.000677277	251089
AN_ab.IMAC_ab_HeLa1mg_2	ab_HeLa1mg	2	K.SPASDTY@IVFGEAK.I	Q13765	782.852	2	0	3.545	0	x02306	0.000277162	333965
AN_ab.IMAC_ab_HeLa1mg_2	ab_HeLa1mg	2	K.EKDAESVECPDADSLNIPDVDEEGYS@IKPETNQNDTK.E	Q0JRZ9	1411.28	3	1	3.586	1.3e-08	x02306	0.000277162	100708
AN_ab.IMAC_ab_HeLa1mg_2	ab_HeLa1mg	2	K.AVGASFPLY@EPAK.M	P46013	715.342	2	0	2.715	1.1e-08	x02306	0.000277162	2957770
AN_ab.IMAC_ab_HeLa1mg_2	ab_HeLa1mg	2	K.GDKQVEY@LDLDLDSGK.S	Q13480-2	937.927	2	1	3.743	9.4e-08	x02306	0.000277162	793730
AN_ab.IMAC_ab_HeLa1mg_2	ab_HeLa1mg	2	R.TTPLQTHSIIISDQVPSDQDAHQY@LR.L	Q9H0U9	1015.16	3	0	2.224	9.71e-07	x02306	0.000277162	171501
AN_ab.IMAC_ab_HeLa1mg_2	ab_HeLa1mg	2	K.SKY@STLSLFDK.Y	Q5JSZ5-5	684.828	2	1	2.205	1.27e-05	x02306	0.000660357	197002
AN_ab.IMAC_ab_HeLa1mg_2	ab_HeLa1mg	2	R.SRDY@NPYNYSDSISPFNK.S	O75122	1123.98	2	1	3.056	4.31e-05	x02306	0.000277162	161328
AN_ab.IMAC_ab_HeLa1mg_2	ab_HeLa1mg	2	R.QGPGQSLSFPENYQT@LPK.S	Q6IQ23-3	690.991	3	0	2.067	0.00131	x02306	0.000677277	70571.7
AN_ab.IMAC_ab_HeLa1mg_2	ab_HeLa1mg	2	K.ERPQLAECEEPSIY@SPAFPR.E	O00562-2	819.373	3	0	1.99	0.0027	x02306	0.000677277	94228.3
AN_ab.IMAC_ab_HeLa1mg_2	ab_HeLa1mg	2	K.VY@SEVHFTLAKPPSVVNR.T	Q8N3V7-3	1062.04	2	0	2.406	1.57e-06	x02306	0.000277162	170854
AN_ab.IMAC_ab_HeLa1mg_2	ab_HeLa1mg	2	R.FSISPDEDSSSYSSNSDFNY@SYPTK.Q	Q96QD8	1452.58	2	0	4.372	0	x02306	0.000277162	314730
AN_ab.IMAC_ab_HeLa1mg_2	ab_HeLa1mg	2	R.SAVLQPGCPSVGIPHSGY@VNAQLEK.E	Q9P253	896.77	3	0	3.939	5.25e-07	x02306	0.000277162	3240950
AN_ab.IMAC_ab_HeLa1mg_2	ab_HeLa1mg	2	R.LGLAPQIHDLY@GK.V	Q86VI3	752.884	2	0	2.087	1.4e-05	x02306	0.000660357	316208
AN_ab.IMAC_ab_HeLa1mg_2	ab_HeLa1mg	2	M.n#ADFDTY@DDRAYSSFGGGR.G	Q15056-2	1061.42	2	1	3.586	6.58e-07	x02306	0.000277162	10321200
AN_ab.IMAC_ab_HeLa1mg_2	ab_HeLa1mg	2	R.DGGGGGEFYGY@MTMDRPLSHCGR.S	Q9Y4H2	867.346	3	0	4.231	0	x02306	0.000277162	431870
AN_ab.IMAC_ab_HeLa1mg_2	ab_HeLa1mg	2	R.FSTQGMGTFNPADY@SDSTSTDVCGTK.L	Q5T6F2	952.047	3	0	3.712	0	x02306	0.000277162	252824
AN_ab.IMAC_ab_HeLa1mg_2	ab_HeLa1mg	2	R.STGVVNIPAAECLDEY@EDDEAGQKER.K	Q96IZ0	992.429	3	1	1.952	2.87e-05	x02306	0.000677277	304814
AN_ab.IMAC_ab_HeLa1mg_2	ab_HeLa1mg	2	R.S@RDYNPYNYSDSISPFNK.S	O75122	749.654	3	1	1.385	0.0496	x02306	0.00224751	123229
AN_ab.IMAC_ab_HeLa1mg_2	ab_HeLa1mg	2	R.TACTNFM*MTPY@VVTR.Y	P45984-5	944.399	2	0	2.863	1.25e-06	x02306	0.000277162	133900
AN_ab.IMAC_ab_HeLa1mg_2	ab_HeLa1mg	2	K.ANHSSHQEDTY@GALDFTLSR.T	O15027-5	1165	2	0	1.378	0.292	x02306	0.00224751	92995
AN_ab.IMAC_ab_HeLa1mg_2	ab_HeLa1mg	2	R.FSISPDEDSSSYSSNSDFNY@SYPTK.Q	Q96QD8	968.72	3	0	3.738	3.34e-07	x02306	0.000277162	665115
AN_ab.IMAC_ab_HeLa1mg_2	ab_HeLa1mg	2	R.LVQSPNSY@FMDVK.C	Q71UM5	804.365	2	0	2.244	1.55e-05	x02306	0.000277162	495363
AN_ab.IMAC_ab_HeLa1mg_2	ab_HeLa1mg	2	K.GLYPGSSKPSPIY@ISSY@SSPAR.E	Q99569	825.376	3	0	3.283	8e-09	x02306	0.000277162	374493
AN_ab.IMAC_ab_HeLa1mg_2	ab_HeLa1mg	2	R.GPTSGPQSAPQIYGPPQYNIQY@SSSAAVK.D	Q96RT1-8	1025.15	3	0	4.03	1.5e-08	x02306	0.000277162	499723
AN_ab.IMAC_ab_HeLa1mg_2	ab_HeLa1mg	2	K.KPATPAEDDEDDDIDLFGS@DNEEEDKEAAQLR.E	P29692-3	1219.85	3	1	2.452	2.53e-06	x02306	0.000277162	123497
AN_ab.IMAC_ab_HeLa1mg_2	ab_HeLa1mg	2	R.HSYPLSSTSGNADSSAVSSQAISPY@ACFYGASAK.K	Q8WZ64	1183.52	3	0	6.077	0	x02306	0.000277162	323953
AN_ab.IMAC_ab_HeLa1mg_2	ab_HeLa1mg	2	R.APANHQVVY@TTLPAPPAQAPLR.G	Q6VMQ6-2	798.079	3	0	1.785	0.00015	x02306	0.000677277	107349
AN_ab.IMAC_ab_HeLa1mg_2	ab_HeLa1mg	2	K.LKNGFPHPEPDCNPS@EAASEESNS@EIEQEIPVEQK.E	Q9NR30-2	1365.91	3	1	1.359	0.00174	x02306	0.00310769	621377
AN_ab.IMAC_ab_HeLa1mg_2	ab_HeLa1mg	2	R.DLAFCDGVEKPGPRPPY@KGDIYCSDTALY@CPEER.R	Q9BUH8	1034.69	4	1	1.4	1.87	x02306	0.00926818	133808
AN_ab.IMAC_ab_HeLa1mg_2	ab_HeLa1mg	2	K.HADSKPAPLTPAY@HTLPHPSHHGTPHTTINWGPLEPPK.T	Q14155-6	1055.02	4	0	2.145	1.52	x02306	0.00224751	156096
AN_ab.IMAC_ab_HeLa1mg_2	ab_HeLa1mg	2	R.FSTQGMGTFNPADY@SDSTSTDVCGTK.L	Q5T6F2	1427.57	2	0	3.853	0	x02306	0.000277162	147876
AN_ab.IMAC_ab_HeLa1mg_2	ab_HeLa1mg	2	K.QSLY@GDYVFDTNR.H	P25054-2	829.35	2	0	2.918	0	x02306	0.000277162	606631
AN_ab.IMAC_ab_HeLa1mg_2	ab_HeLa1mg	2	K.CEEYDGEHDCMFLDPPYS@R.V	O43164-2	833.971	3	0	1.425	0.0368	x02306	0.00166163	123327
AN_ab.IMAC_ab_HeLa1mg_2	ab_HeLa1mg	2	-.n#MLSSTAMY@SAPGR.D	P20618	747.313	2	0	1.551	0.00273	x02306	0.00108814	105563
AN_ab.IMAC_ab_HeLa1mg_2	ab_HeLa1mg	2	R.LY@DLNMPAY@VK.F	P16333-2	743.811	2	0	2.443	1.6e-06	x02306	0.000277162	330524
AN_ab.IMAC_ab_HeLa1mg_2	ab_HeLa1mg	2	M.n#ADFDTY@DDRAYSSFGGGR.G	Q15056-2	707.946	3	1	3.77	1e-09	x02306	0.000277162	2223270
AN_ab.IMAC_ab_HeLa1mg_2	ab_HeLa1mg	2	K.KDDY@EYCMSEYLR.M	Q5T4U8	926.354	2	1	4.019	0	x02306	0.000277162	1578610
AN_ab.IMAC_ab_HeLa1mg_2	ab_HeLa1mg	2	R.SKEGHSLEMENENLVENGADS@DEDDNSFLK.Q	Q9UHB6-4	1144.81	3	1	4.102	0	x02306	0.000277162	264131
AN_ab.IMAC_ab_HeLa1mg_2	ab_HeLa1mg	2	M.ADFDT@Y@DDRAYSSFGGGR.G	Q15056-2	720.595	3	1	2.4	0.000738	x02306	0.000660357	423856
AN_ab.IMAC_ab_HeLa1mg_2	ab_HeLa1mg	2	R.DY@AEWDKFDVEK.E	Q07617	812.835	2	1	2.353	2.52e-05	x02306	0.000514801	87833.4
AN_ab.IMAC_ab_HeLa1mg_2	ab_HeLa1mg	2	R.Y@ATLPNIMK.A	P38117-2	565.77	2	0	1.989	0.000456	x02306	0.000677277	5764290
AN_ab.IMAC_ab_HeLa1mg_2	ab_HeLa1mg	2	R.SAVLQPGCPSVGIPHSGY@VNAQLEK.E	Q9P253	1344.65	2	0	3.026	6.2e-08	x02306	0.000277162	195114
AN_ab.IMAC_ab_HeLa1mg_2	ab_HeLa1mg	2	K.RY@EPIQATPPPPPLPSQYAQPSQPVTSASLHIHSK.G	Q07157-2	975.744	4	1	5.472	0	x02306	0.000277162	1765540
AN_ab.IMAC_ab_HeLa1mg_2	ab_HeLa1mg	2	R.SY@ETVLSFGK.R	Q9H6H4-2	605.775	2	0	1.675	0.000141	x02306	0.000677277	184096
AN_ab.IMAC_ab_HeLa1mg_2	ab_HeLa1mg	2	K.KDDY@EYCMSEYLR.M	Q5T4U8	617.906	3	1	2.29	1.52e-07	x02306	0.000277162	214893
AN_ab.IMAC_ab_HeLa1mg_2	ab_HeLa1mg	2	K.RY@EPIQATPPPPPLPSQYAQPSQPVTSASLHIHSK.G	Q07157-2	1300.66	3	1	2.227	0.000326	x02306	0.000828912	661755
AN_ab.IMAC_ab_HeLa1mg_2	ab_HeLa1mg	2	K.TQLQSFSQY@IENRPEMK.R	Q8NDI1-3	727.003	3	0	3.323	2.96e-07	x02306	0.000277162	365092
AN_ab.IMAC_ab_HeLa1mg_2	ab_HeLa1mg	2	K.TQTPPVSPAPQPTEERLPS@SPVY@EDAASFK.A	Q14247-3	1129.52	3	1	3.167	0.281	x02306	0.000677277	13262000
AN_ab.IMAC_ab_HeLa1mg_2	ab_HeLa1mg	2	K.YTPSGQAGAAASESLFVSNHAY@.-	P04075	1154.5	2	0	2.823	0.00179	x02306	0.000660357	222226
AN_ab.IMAC_ab_HeLa1mg_2	ab_HeLa1mg	2	K.NGFPHPEPDCNPSEAAS@EESNS@EIEQEIPVEQK.E	Q9NR30-2	1285.52	3	0	3.501	2e-08	x02306	0.000277162	418715
AN_ab.IMAC_ab_HeLa1mg_2	ab_HeLa1mg	2	R.YEDEVFGDS@EPELDEES@EDEVEEEQEER.Q	Q9UN86-2	1184.09	3	0	3.002	2e-09	x02306	0.000277162	125461
AN_ab.IMAC_ab_HeLa1mg_2	ab_HeLa1mg	2	M.n#SLY@DDLGVETSDSK.T	Q96I25	825.845	2	0	2.03	2.59e-05	x02306	0.000514801	103034
AN_ab.IMAC_ab_HeLa1mg_2	ab_HeLa1mg	2	K.LGFSSPY@EGVLNK.S	Q13459-2	745.852	2	0	2.639	1.22e-06	x02306	0.000277162	2496140
AN_ab.IMAC_ab_HeLa1mg_2	ab_HeLa1mg	2	K.SPTEY@HEPVY@ANPFYRPTTPQR.E	Q9NP74-3	937.408	3	0	1.095	2.64	x02306	0.00949405	886362
AN_ab.IMAC_ab_HeLa1mg_2	ab_HeLa1mg	2	R.CASCPY@LGMPAFKPGEK.V	Q6FI81-3	996.929	2	0	1.879	0.00398	x02306	0.000828912	124098
AN_ab.IMAC_ab_HeLa1mg_2	ab_HeLa1mg	2	R.CASCPY@LGMPAFKPGEK.V	Q6FI81-3	664.955	3	0	2.1	0.000172	x02306	0.000677277	477463
AN_ab.IMAC_ab_HeLa1mg_2	ab_HeLa1mg	2	R.VLAPASTLQSSY@QIPTENSMTAR.N	Q14126	849.075	3	0	4.017	0	x02306	0.000277162	6400820
AN_ab.IMAC_ab_HeLa1mg_2	ab_HeLa1mg	2	K.TQTPPVSPAPQPTEERLPS@SPVY@EDAASFK.A	Q14247-3	847.388	4	1	2.315	0.00139	x02306	0.000677277	806265
AN_ab.IMAC_ab_HeLa1mg_2	ab_HeLa1mg	2	K.YS@LADQTSGDQSPLPPCTPTPPCAEMR.E	Q06124-2	1019.44	3	0	3.447	5.1e-08	x02306	0.000277162	989647
AN_ab.IMAC_ab_HeLa1mg_2	ab_HeLa1mg	2	R.VLAPASTLQSSY@QIPTENSMTAR.N	Q14126	1273.11	2	0	4.722	0	x02306	0.000277162	1599460
AN_ab.IMAC_ab_HeLa1mg_2	ab_HeLa1mg	2	K.EPSSYDFVY@HYG.-	Q96JJ3	772.295	2	0	1.66	0.00026	x02306	0.000660357	1875240
AN_ab.IMAC_ab_HeLa1mg_2	ab_HeLa1mg	2	K.EKETNDDNY@GPGPSLRPPNVACWR.D	Q9Y520-7	713.819	4	1	1.521	0.00477	x02306	0.00108814	312341
AN_ab.IMAC_ab_HeLa1mg_2	ab_HeLa1mg	2	R.KTPQGPPEIY@SDTQFPSLQSTAK.H	Q9UKY7-3	867.414	3	1	5.527	0	x02306	0.000277162	320251008
AN_ab.IMAC_ab_HeLa1mg_2	ab_HeLa1mg	2	R.LSYLSAPGSEY@SMYSTDSR.H	Q07157-2	1097.46	2	0	3.282	2.2e-08	x02306	0.000277162	2336670
AN_ab.IMAC_ab_HeLa1mg_2	ab_HeLa1mg	2	K.KPAT@PAEDDEDDDIDLFGS@DNEEEDKEAAQLREER.L	P29692-3	1038.67	4	2	4.909	0	x02306	0.000277162	1216000
AN_ab.IMAC_ab_HeLa1mg_2	ab_HeLa1mg	2	K.YEGSGEDGGAAAQSLY@IANHAY.-	P09972	1162.47	2	0	3.641	1.81e-07	x02306	0.000277162	1002610
AN_ab.IMAC_ab_HeLa1mg_2	ab_HeLa1mg	2	R.LSYLSAPGSEY@SMYSTDSR.H	Q07157-2	731.973	3	0	2.958	4.6e-08	x02306	0.000277162	583760
AN_ab.IMAC_ab_HeLa1mg_2	ab_HeLa1mg	2	K.KPAT@PAEDDEDDDIDLFGS@DNEEEDKEAAQLREER.L	P29692-3	1384.56	3	2	2.707	1e-09	x02306	0.000277162	889880
AN_ab.IMAC_ab_HeLa1mg_2	ab_HeLa1mg	2	R.LHSS@NPNLSTLDFGEEKNY@SDGSETSSEFSK.M	Q9H4L5-8	1189.49	3	1	5.17	0	x02306	0.000277162	1886730
AN_ab.IMAC_ab_HeLa1mg_2	ab_HeLa1mg	2	R.SASPDDDLGS@SNWEAADLGNEER.K	O00193	839.004	3	0	1.262	0.399	x02306	0.00812811	594986
AN_ab.IMAC_ab_HeLa1mg_2	ab_HeLa1mg	2	K.YEGSGEDGGAAAQSLY@IANHAY.-	P09972	775.322	3	0	2.172	0.000375	x02306	0.000514801	380191
AN_ab.IMAC_ab_HeLa1mg_2	ab_HeLa1mg	2	K.GGPGSAVSPY@PTFNPSSDVAALHK.A	Q5T3N1	812.712	3	0	3.328	4.2e-08	x02306	0.000277162	819515
AN_ab.IMAC_ab_HeLa1mg_2	ab_HeLa1mg	2	K.EADSVY@GEWVPVEK.N	P18583-9	844.368	2	0	2.957	4e-09	x02306	0.000277162	374699
AN_ab.IMAC_ab_HeLa1mg_2	ab_HeLa1mg	2	M.n#SAADEVDGLGVARPHY@GSVLDNER.L	P46940	1325.1	2	0	1.538	0.000767	x02306	0.000677277	631934
AN_ab.IMAC_ab_HeLa1mg_2	ab_HeLa1mg	2	K.GYTLADEEEDPLIY@QHR.M	P42345	710.314	3	0	2.727	2.87e-07	x02306	0.000277162	303354
AN_ab.IMAC_ab_HeLa1mg_2	ab_HeLa1mg	2	R.SS@LS@GDEEDELFK.G	Q5T1M5-2	808.295	2	0	2.017	5e-09	x02306	0.000277162	662528
AN_ab.IMAC_ab_HeLa1mg_2	ab_HeLa1mg	2	K.DVLTSTYGAT@AETLSTSTTTHVTK.T	Q9H4G0-4	855.738	3	0	2.945	4.69	x02306	0.00261312	499330
AN_ab.IMAC_ab_HeLa1mg_2	ab_HeLa1mg	2	R.KLQESTQTVQALQY@STVDGPLTASK.D	Q5VT25-6	925.129	3	1	5.039	0	x02306	0.000277162	526987
AN_ab.IMAC_ab_HeLa1mg_2	ab_HeLa1mg	2	M.n#SYPADDYESEAAY@DPYAYPSDYDM*HTGDPK.Q	Q9Y262	1191.12	3	0	2.413	6.77e-06	x02306	0.000677277	255514
AN_ab.IMAC_ab_HeLa1mg_2	ab_HeLa1mg	2	K.SVKEY@VDPNNIFGNR.N	O00116	916.424	2	1	3.124	8.9e-08	x02306	0.000277162	235225
AN_ab.IMAC_ab_HeLa1mg_2	ab_HeLa1mg	2	K.GQS@YSR.A	H0YAH7	389.15	2	0	0.494	0.00535	x02306	0.00619809	767241
AN_ab.IMAC_ab_HeLa1mg_2	ab_HeLa1mg	2	R.TSNYIY@NF.-	Q7L8W6	551.218	2	0	0.445	0.872	x02306	0.00778873	325628
AN_ab.IMAC_ab_HeLa1mg_2	ab_HeLa1mg	2	K.AMNNFY@DNIEPGPVVPPKPSK.K	Q8N5C8	798.713	3	0	3.265	0	x02306	0.000277162	354273
AN_ab.IMAC_ab_HeLa1mg_2	ab_HeLa1mg	2	R.HQGDLSSGY@LDDTKQETANGPTSCLPPSRPINNMTATYNQLSR.S	O14545	1204.55	4	1	3.332	4.2e-08	x02306	0.000277162	6565800
AN_ab.IMAC_ab_HeLa1mg_2	ab_HeLa1mg	2	R.GLPSDY@GRPLSFPPPR.I	O15357-2	918.447	2	0	2.581	0.000665	x02306	0.000660357	4629990
AN_ab.IMAC_ab_HeLa1mg_2	ab_HeLa1mg	2	R.KLQESTQTVQALQY@STVDGPLTASK.D	Q5VT25-6	925.129	3	1	4.88	0	x02306	0.000277162	526987
AN_ab.IMAC_ab_HeLa1mg_2	ab_HeLa1mg	2	R.IAAY@AY@SALSQIR.V	Q6IAA8	793.857	2	0	2.458	2.79e-06	x02306	0.000277162	425232
AN_ab.IMAC_ab_HeLa1mg_2	ab_HeLa1mg	2	K.AMNNFY@DNIEPGPVVPPKPSK.K	Q8N5C8	798.714	3	0	3.249	3e-09	x02306	0.000277162	354273
AN_ab.IMAC_ab_HeLa1mg_2	ab_HeLa1mg	2	K.Y@FELEVR.V	Q14160-3	518.232	2	0	1.388	0.00302	x02306	0.000960922	332288
AN_ab.IMAC_ab_HeLa1mg_2	ab_HeLa1mg	2	K.ETEPHHELDLQLEY@GQGHQGGY@FLGANK.S	Q8IVH8-3	1109.81	3	0	5.193	0	x02306	0.000277162	368317
AN_ab.IMAC_ab_HeLa1mg_2	ab_HeLa1mg	2	R.GLPSDY@GRPLSFPPPR.I	O15357-2	612.634	3	0	2.668	1.41e-05	x02306	0.000514801	5164570
AN_ab.IMAC_ab_HeLa1mg_2	ab_HeLa1mg	2	K.SSISSVLKDPDSNPY@SLLDNTESDQTADTDASESHHSTNR.R	P51114-3	1100.98	4	1	7.048	0	x02306	0.000277162	2423770
AN_ab.IMAC_ab_HeLa1mg_2	ab_HeLa1mg	2	K.SSISSVLKDPDSNPY@SLLDNTESDQTADTDASESHHSTNR.R	P51114-3	1467.64	3	1	7.005	0	x02306	0.000277162	677500
AN_ab.IMAC_ab_HeLa1mg_2	ab_HeLa1mg	2	R.QEPYYPQQYGHY@GYNQRPPYGYY.-	Q9BTL3	1004.42	3	0	2.325	2.64e-05	x02306	0.000277162	306942
AN_ab.IMAC_ab_HeLa1mg_2	ab_HeLa1mg	2	R.TSNYIY@NF.-	Q7L8W6	551.219	2	0	0.65	0.146	x02306	0.00465959	325628
AN_ab.IMAC_ab_HeLa1mg_2	ab_HeLa1mg	2	R.EKGY@IKDQVFGSNLANLCQR.E	Q8IWW6-3	807.387	3	2	3.351	6.54e-06	x02306	0.000277162	332422
AN_ab.IMAC_ab_HeLa1mg_2	ab_HeLa1mg	2	R.TY@SAPAINAIQGGSFESPK.K	Q9H4L5-7	1009.47	2	0	3.499	0	x02306	0.000277162	230064
AN_ab.IMAC_ab_HeLa1mg_2	ab_HeLa1mg	2	K.QQQPQVQY@YQHLLQPIGPQQPPPQPR.A	O15063	1058.53	3	0	2.507	0.000267	x02306	0.000660357	166477
AN_ab.IMAC_ab_HeLa1mg_2	ab_HeLa1mg	2	R.RPPGVHNSAY@IGCPSDPDLPADVQTPSSVELGR.Y	Q9HCM3-4	1190.22	3	0	4.808	0	x02306	0.000277162	216274
AN_ab.IMAC_ab_HeLa1mg_2	ab_HeLa1mg	2	K.AENGFQDNY@SVVVASGLK.S	Q9NR09	989.451	2	0	3.147	1.5e-08	x02306	0.000277162	355782
AN_ab.IMAC_ab_HeLa1mg_2	ab_HeLa1mg	2	R.LVNIM*PYELT@R.V	P10586-2	722.851	2	0	1.228	0.0104	x02306	0.00203874	283038
AN_ab.IMAC_ab_HeLa1mg_2	ab_HeLa1mg	2	K.VSSTHY@Y@LLPERPSYLER.Y	Q07912-3	790.693	3	0	3.58	0.132	x02306	0.000660357	2018690
AN_ab.IMAC_ab_HeLa1mg_2	ab_HeLa1mg	2	K.FVEGVDSDYHDENMYY@SQSSMFPHR.S	Q9NZN8-5	1040.75	3	0	3.328	0	x02306	0.000277162	405417
AN_ab.IMAC_ab_HeLa1mg_2	ab_HeLa1mg	2	K.MTINPIY@EHVGY@TTLNREPAYK.K	P15882-3	924.085	3	1	3.272	1.39e-06	x02306	0.000277162	745332
AN_ab.IMAC_ab_HeLa1mg_2	ab_HeLa1mg	2	R.FIY@GNQDLFATSQSK.E	Q96J02-3	899.909	2	0	3.495	0	x02306	0.000277162	1225290
AN_ab.IMAC_ab_HeLa1mg_2	ab_HeLa1mg	2	R.TPPAS@LYHGYLPENGVLRPEPTK.Q	Q8N3V7-3	872.77	3	0	2.334	7.11e-05	x02306	0.000660357	278106
AN_ab.IMAC_ab_HeLa1mg_2	ab_HeLa1mg	2	K.NGFPHPEPDCNPSEAAS@EES@NS@EIEQEIPVEQK.E	Q9NR30-2	1312.18	3	0	3.085	0	x02306	0.000277162	184927
AN_ab.IMAC_ab_HeLa1mg_2	ab_HeLa1mg	2	K.VSSTHY@Y@LLPERPSYLER.Y	Q07912-3	1185.54	2	0	3.009	6.18e-06	x02306	0.000277162	497675
AN_ab.IMAC_ab_HeLa1mg_2	ab_HeLa1mg	2	K.LNGLFDSPVKEY@QQNIDSPK.L	Q8NFY4-6	791.38	3	1	1.785	2.66	x02306	0.00433185	244865
AN_ab.IMAC_ab_HeLa1mg_2	ab_HeLa1mg	2	K.TQTPPVSPAPQPTEERLPSSPVY@EDAASFK.A	Q14247-3	1102.86	3	1	3.168	2.1e-07	x02306	0.000277162	546838
AN_ab.IMAC_ab_HeLa1mg_2	ab_HeLa1mg	2	K.AELSY@RGPVSGTEPEPVYSMEAADY@R.E	Q14247-3	1012.09	3	1	2.928	5.1e-07	x02306	0.000277162	115822
AN_ab.IMAC_ab_HeLa1mg_2	ab_HeLa1mg	2	K.AAEAAASAY@YNPGNPHNVY@MPTSQPPPPPYYPPEDK.K	Q969T9	1354.58	3	0	3.143	0.0363	x02306	0.000677277	121288
AN_ab.IMAC_ab_HeLa1mg_2	ab_HeLa1mg	2	R.KLSLGQY@DNDAGGQLPFSK.C	Q68CZ2-2	1059.5	2	1	3.428	3e-08	x02306	0.000277162	222073
AN_ab.IMAC_ab_HeLa1mg_2	ab_HeLa1mg	2	K.LKNGFPHPEPDCNPS@EAASEES@NS@EIEQEIPVEQK.E	Q9NR30-2	1392.56	3	1	1.676	0.000151	x02306	0.00123267	229344
AN_ab.IMAC_ab_HeLa1mg_2	ab_HeLa1mg	2	K.ANHSS@HQEDTY@GALDFTLSR.T	O15027-5	803.658	3	0	1.139	5.76	x02306	0.00959693	126320
AN_ab.IMAC_ab_HeLa1mg_2	ab_HeLa1mg	2	R.TESAY@DWTSLSSSSIK.S	Q70E73-9	921.397	2	0	3.644	0	x02306	0.000277162	2922520
AN_ab.IMAC_ab_HeLa1mg_2	ab_HeLa1mg	2	R.HVSISY@DIPPTPGNTY@QIPR.T	Q13480-2	805.7	3	0	2.674	9.73e-06	x02306	0.000277162	1360510
AN_ab.IMAC_ab_HeLa1mg_2	ab_HeLa1mg	2	R.DLSY@CLSGMYDHR.Y	P52597	848.83	2	0	2.574	7.02e-07	x02306	0.000277162	621532
AN_ab.IMAC_ab_HeLa1mg_2	ab_HeLa1mg	2	K.FPFCYSTPNASWCNQTRM*LTSTPAPPRGY@FWCNS@TLTK.V	P60608	1181.01	4	2	1.372	0.899	x02306	0.00722066	145741
AN_ab.IMAC_ab_HeLa1mg_2	ab_HeLa1mg	2	K.LQNYGELGPGTTGASSSGAGLHWGGPTQSSAY@GK.L	Q9NYV4-2	1125.18	3	0	2.917	5e-09	x02306	0.000277162	176336
AN_ab.IMAC_ab_HeLa1mg_2	ab_HeLa1mg	2	R.DYNPY@NYSDSISPFNK.S	O75122	1002.41	2	0	2.551	0	x02306	0.000277162	1424510
AN_ab.IMAC_ab_HeLa1mg_2	ab_HeLa1mg	2	R.TSPGQFGALGACYNPGGQLGGASAGAY@HAR.H	O00358	991.776	3	0	1.124	0.168	x02306	0.00590601	81487.6
AN_ab.IMAC_ab_HeLa1mg_2	ab_HeLa1mg	2	R.DDVFGY@PQQFEDKPALSK.T	Q93008-1	721.994	3	0	2.205	1.6e-08	x02306	0.000277162	89357
AN_ab.IMAC_ab_HeLa1mg_2	ab_HeLa1mg	2	R.KKEGEY@NVQQQCPGYYQSHLDLEDLQ.-	Q8WXI7	1083.81	3	2	1.63	0.00253	x02306	0.000677277	172018
AN_ab.IMAC_ab_HeLa1mg_2	ab_HeLa1mg	2	K.Y@GYLSLPKPMK.N	Q9UBT7-3	688.839	2	0	1.95	2e-09	x02306	0.000277162	1191300
AN_ab.IMAC_ab_HeLa1mg_2	ab_HeLa1mg	2	K.LCSQY@GTPVFSAPGHALHPGEPALGEAEER.C	P78559-2	1086.5	3	0	2.76	3.94e-07	x02306	0.000277162	350725
AN_ab.IMAC_ab_HeLa1mg_2	ab_HeLa1mg	2	R.HVSISYDIPPTPGNTY@QIPR.T	Q13480-2	779.043	3	0	2.094	6.63e-07	x02306	0.000277162	1582050
AN_ab.IMAC_ab_HeLa1mg_2	ab_HeLa1mg	2	K.AKYPDYEVTWANDGY@.-	Q9NRX4	936.382	2	1	1.44	0.00175	x02306	0.000677277	75972.7
AN_ab.IMAC_ab_HeLa1mg_2	ab_HeLa1mg	2	R.EVGDY@GQLHETEVLLK.V	O60674	955.452	2	0	2.566	4.6e-05	x02306	0.000277162	162316
AN_ab.IMAC_ab_HeLa1mg_2	ab_HeLa1mg	2	K.SKGHY@EVTGS@DDETGKLQGSGVSLASK.K	Q09666	966.427	3	2	2.97	1.9e-08	x02306	0.000277162	362875
AN_ab.IMAC_ab_HeLa1mg_2	ab_HeLa1mg	2	R.DDVFGY@PQQFEDKPALSK.T	Q93008-1	1082.49	2	0	2.416	0	x02306	0.000277162	90098.3
AN_ab.IMAC_ab_HeLa1mg_2	ab_HeLa1mg	2	K.FVINY@DYPNSSEDYIHR.I	P17844	737.985	3	0	2.148	0.00717	x02306	0.000677277	81126.1
AN_ab.IMAC_ab_HeLa1mg_2	ab_HeLa1mg	2	K.DSETSFVPTNMAVNY@VQHNR.F	Q9NZ63	797.016	3	0	2.922	2.3e-08	x02306	0.000277162	274109
AN_ab.IMAC_ab_HeLa1mg_2	ab_HeLa1mg	2	K.VGINY@QPPTVVPGGDLAK.V	Q9NY65-2	952.982	2	0	2.465	3.69e-07	x02306	0.000277162	289051
AN_ab.IMAC_ab_HeLa1mg_2	ab_HeLa1mg	2	R.ESEGLY@GQPGDETY@QDIFR.D	Q15057	1182.46	2	0	2.795	3.25e-06	x02306	0.000277162	195730
AN_ab.IMAC_ab_HeLa1mg_2	ab_HeLa1mg	2	K.DSETSFVPTNMAVNY@VQHNR.F	Q9NZ63	1195.01	2	0	1.547	3.4e-05	x02306	0.000677277	117240
AN_ab.IMAC_ab_HeLa1mg_2	ab_HeLa1mg	2	K.NNNDILPNSQEELLY@SSK.Q	Q86UW6-2	1079.49	2	0	2.052	0.000326	x02306	0.000677277	102978
AN_ab.IMAC_ab_HeLa1mg_2	ab_HeLa1mg	2	R.DISEGGES@PVVQS@DEEEVQVDTALATSHTDR.E	Q96EV8	1154.15	3	0	3.486	0	x02306	0.000277162	173615
AN_ab.IMAC_ab_HeLa1mg_2	ab_HeLa1mg	2	K.SENQEFY@QDTFGQQWK.-	O60506-2	1057.93	2	0	3.329	3e-09	x02306	0.000277162	114473
AN_ab.IMAC_ab_HeLa1mg_2	ab_HeLa1mg	2	R.DRFDGY@VFLDNK.G	Q9BZI7-2	784.841	2	1	2.413	0.00114	x02306	0.000677277	302462
AN_ab.IMAC_ab_HeLa1mg_2	ab_HeLa1mg	2	R.GIKPSPAPPPYT@PPTHVLQTQI.-	Q86YQ8	807.087	3	0	2.053	2e-05	x02306	0.000514801	1299000
AN_ab.IMAC_ab_HeLa1mg_2	ab_HeLa1mg	2	R.VSMLPSGVGPEY@AERPEVAR.R	Q6ZSZ5-2	742.021	3	0	1.874	0.00407	x02306	0.000677277	235245
AN_ab.IMAC_ab_HeLa1mg_2	ab_HeLa1mg	2	R.STYNY@SLPITVK.K	Q9Y5Q8-3	733.352	2	0	1.396	0.000103	x02306	0.000677277	111681
AN_ab.IMAC_ab_HeLa1mg_2	ab_HeLa1mg	2	K.SKGHY@EVTGSDDETGKLQGSGVSLASK.K	Q09666	939.771	3	2	2.385	4.51e-06	x02306	0.000660357	133265
AN_ab.IMAC_ab_HeLa1mg_2	ab_HeLa1mg	2	K.EMIDIY@STREPQLAFHQR.I	O43242	772.029	3	1	2.336	5.2e-05	x02306	0.000660357	99841.3
AN_ab.IMAC_ab_HeLa1mg_2	ab_HeLa1mg	2	R.TAGAPDPAWDWQHVGPGY@RDR.S	O60936-2	811.358	3	1	1.509	0.00628	x02306	0.00178174	83539.9
AN_ab.IMAC_ab_HeLa1mg_2	ab_HeLa1mg	2	K.EEIIAPCKVY@YDISTAK.N	O75116	1040.49	2	1	2.149	8.55e-06	x02306	0.000514801	109804
AN_ab.IMAC_ab_HeLa1mg_2	ab_HeLa1mg	2	R.NPGFY@VEANPM*PTFK.C	P19174-2	904.391	2	0	2.777	0	x02306	0.000277162	230680
AN_ab.IMAC_ab_HeLa1mg_2	ab_HeLa1mg	2	K.VSSTHY@YLLPERPSYLER.Y	Q07912-3	764.037	3	0	2.002	0.00289	x02306	0.000677277	170726
AN_ab.IMAC_ab_HeLa1mg_2	ab_HeLa1mg	2	K.TVTY@EDPQAVGGLASALDNRK.Q	Q6ZVM7-4	762.366	3	1	5.496	0	x02306	0.000277162	1243730
AN_ab.IMAC_ab_HeLa1mg_2	ab_HeLa1mg	2	K.EEIIAPCKVY@YDISTAK.N	O75116	1040.49	2	1	2.338	2.96e-06	x02306	0.000277162	109804
AN_ab.IMAC_ab_HeLa1mg_2	ab_HeLa1mg	2	K.IALY@ETPTGWK.F	P36871-2	679.824	2	0	1.887	2.29e-06	x02306	0.000277162	478384
AN_ab.IMAC_ab_HeLa1mg_2	ab_HeLa1mg	2	K.TAEAQLAY@ELQGAR.E	Q14254	800.873	2	0	2.922	3.05e-07	x02306	0.000277162	121074
AN_ab.IMAC_ab_HeLa1mg_2	ab_HeLa1mg	2	R.GLCTSPAEHQYFMTEY@VATR.W	Q13164-4	814.349	3	0	3.74	0	x02306	0.000277162	333082
AN_ab.IMAC_ab_HeLa1mg_2	ab_HeLa1mg	2	K.QEPLGSDS@EGVNCLAYDEAIM*AQQDR.I	Q96FW1	998.085	3	0	1.02	0.0203	x02306	0.00322451	68717.6
AN_ab.IMAC_ab_HeLa1mg_2	ab_HeLa1mg	2	R.Y@EPIQATPPPPPLPSQY@AQPSQPVTSASLHIHSK.G	Q07157-2	1275.28	3	0	5.169	3.2e-07	x02306	0.000277162	1907730
AN_ab.IMAC_ab_HeLa1mg_2	ab_HeLa1mg	2	R.TACTNFMM*TPY@VVTR.Y	P45984-5	944.397	2	0	2.489	0.000139	x02306	0.000660357	96408.2
AN_ab.IMAC_ab_HeLa1mg_2	ab_HeLa1mg	2	K.TTY@DSSLSSYTVPLEK.D	Q8WWM7-8	935.925	2	0	3.369	0	x02306	0.000277162	847664
AN_ab.IMAC_ab_HeLa1mg_2	ab_HeLa1mg	2	K.TVTY@EDPQAVGGLASALDNRK.Q	Q6ZVM7-4	1143.05	2	1	3.58	0	x02306	0.000277162	1766900
AN_ab.IMAC_ab_HeLa1mg_2	ab_HeLa1mg	2	R.Y@EPIQATPPPPPLPSQY@AQPSQPVTSASLHIHSK.G	Q07157-2	956.71	4	0	5.626	2.9e-08	x02306	0.000277162	2747310
AN_ab.IMAC_ab_HeLa1mg_2	ab_HeLa1mg	2	R.KTPQGPPEIY@S@DTQFPSLQSTAK.H	Q9UKY7-3	894.072	3	1	3.617	5.4e-07	x02306	0.000277162	354398
AN_ab.IMAC_ab_HeLa1mg_2	ab_HeLa1mg	2	K.SLDPMVY@MNDK.S	Q14289-2	696.783	2	0	1.878	9.86e-06	x02306	0.000660357	235363
AN_ab.IMAC_ab_HeLa1mg_2	ab_HeLa1mg	2	K.QSLYGDY@VFDTNR.H	P25054-2	829.349	2	0	1.565	0.106	x02306	0.000960922	72759.4
AN_ab.IMAC_ab_HeLa1mg_2	ab_HeLa1mg	2	R.GLCTSPAEHQYFMTEY@VATR.W	Q13164-4	1221.02	2	0	2.056	0.000455	x02306	0.000660357	70671.9
AN_ab.IMAC_ab_HeLa1mg_2	ab_HeLa1mg	2	R.TAGTSFMM*TPY@VVTR.Y	Q499Y8	879.39	2	0	3.138	0.000198	x02306	0.000660357	173954
AN_ab.IMAC_ab_HeLa1mg_2	ab_HeLa1mg	2	K.QHGVNLSTPTPPFQQASGYGQHGYSTGY@DDLTQGTAAGDYSK.G	Q5T6F2	1494.66	3	0	3.513	1.3e-08	x02306	0.000277162	63285.1
AN_ab.IMAC_ab_HeLa1mg_2	ab_HeLa1mg	2	K.EKWDCESICSTY@SNLYNHPQLIK.Y	Q96GA3	989.102	3	1	5.591	0	x02306	0.000277162	702680
AN_ab.IMAC_ab_HeLa1mg_2	ab_HeLa1mg	2	K.VSAQY@LSEIEMAK.A	O75955	774.856	2	0	2.984	1.56e-05	x02306	0.000277162	954472
AN_ab.IMAC_ab_HeLa1mg_2	ab_HeLa1mg	2	R.NY@MPLAFSDK.Y	Q9UJW0-2	633.27	2	0	1.854	4.8e-08	x02306	0.000277162	651657
AN_ab.IMAC_ab_HeLa1mg_2	ab_HeLa1mg	2	K.AATSGVPSIY@APSTYAHLSPAK.T	Q86X29-3	757.037	3	0	2.853	3.29e-06	x02306	0.000277162	390984
AN_ab.IMAC_ab_HeLa1mg_2	ab_HeLa1mg	2	R.GIKPSPAPPPY@TPPTHVLQTQI.-	Q86YQ8	1210.13	2	0	1.61	1.7e-06	x02306	0.000677277	128345
AN_ab.IMAC_ab_HeLa1mg_2	ab_HeLa1mg	2	K.AEAS@SPVPY@LSPETNPASSTSAVNHNVNLTNVR.L	Q07157	1195.21	3	0	2.148	8.33e-06	x02306	0.000660357	91031.8
AN_ab.IMAC_ab_HeLa1mg_2	ab_HeLa1mg	2	K.ELSDPAGAIIY@TSR.F	O15067	786.87	2	0	2.631	9.92e-07	x02306	0.000277162	230451
AN_ab.IMAC_ab_HeLa1mg_2	ab_HeLa1mg	2	R.AFVGGGPQLLHGDTIY@SGADR.Y	Q9BPU9	737.68	3	0	2.89	1.56e-07	x02306	0.000277162	141105
AN_ab.IMAC_ab_HeLa1mg_2	ab_HeLa1mg	2	M.n#AAIPSSGSLVATHDYY@R.R	Q9H3Y8-2	965.443	2	0	2.492	4.9e-05	x02306	0.000514801	130031
AN_ab.IMAC_ab_HeLa1mg_2	ab_HeLa1mg	2	R.S@WASPVY@TEADGTFSR.L	Q8WWI1-3	967.374	2	0	1.631	0.0272	x02306	0.000960922	110482
AN_ab.IMAC_ab_HeLa1mg_2	ab_HeLa1mg	2	K.SLHPWY@GITPTSS@PK.T	Q8N3F8	915.898	2	0	2.193	2.27	x02306	0.00310769	147664
AN_ab.IMAC_ab_HeLa1mg_2	ab_HeLa1mg	2	K.MY@ITCAEYTHFYGGK.K	Q13356-2	960.89	2	0	1.927	1.61e-05	x02306	0.000660357	79429.9
AN_ab.IMAC_ab_HeLa1mg_2	ab_HeLa1mg	2	K.EIEDAEKY@SFMATVTK.A	O43865	971.433	2	1	4.357	0	x02306	0.000277162	1143300
AN_ab.IMAC_ab_HeLa1mg_2	ab_HeLa1mg	2	K.SHPSLSTTNQQMSPIIQSGSSKPSPIY@ISS@YSSPAR.E	Q99569-2	1327.61	3	0	3.738	0.0601	x02306	0.000660357	510672
AN_ab.IMAC_ab_HeLa1mg_2	ab_HeLa1mg	2	K.AATSGVPSIY@APSTYAHLSPAK.T	Q86X29-3	1135.05	2	0	2.438	3.07e-05	x02306	0.000514801	80478.5
AN_ab.IMAC_ab_HeLa1mg_2	ab_HeLa1mg	2	R.SWSASDPFYT@NDR.S	Q9Y2G3	813.318	2	0	1.719	0.0012	x02306	0.000677277	102292
AN_ab.IMAC_ab_HeLa1mg_2	ab_HeLa1mg	2	K.TPAILY@T@YSGLR.N	Q8N684-3	757.84	2	0	1.903	0.00258	x02306	0.000677277	111472
AN_ab.IMAC_ab_HeLa1mg_2	ab_HeLa1mg	2	R.Y@GCILPYSDEDGGPQDQLK.N	Q6PCE1	1117.97	2	0	1.195	0.034	x02306	0.00261312	78475.2
AN_ab.IMAC_ab_HeLa1mg_2	ab_HeLa1mg	2	K.HGCSLPSPLCHPAY@ADSVPTCVIAK.V	Q9BUH8	939.76	3	0	4.158	0	x02306	0.000277162	367437
AN_ab.IMAC_ab_HeLa1mg_2	ab_HeLa1mg	2	K.VSSTHY@YLLPERPSYLER.Y	Q07912-3	764.036	3	0	1.088	3.4	x02306	0.00619809	170726
AN_ab.IMAC_ab_HeLa1mg_2	ab_HeLa1mg	2	R.S@QEADVQDWEFR.K	Q9C0C2-2	795.323	2	0	2.08	3.98e-06	x02306	0.000514801	117952
AN_ab.IMAC_ab_HeLa1mg_2	ab_HeLa1mg	2	K.RPDYAPM*ES@S@DEEDEEFQFIKK.A	P55081	956.046	3	1	1.667	2.64e-05	x02306	0.000660357	261197
AN_ab.IMAC_ab_HeLa1mg_2	ab_HeLa1mg	2	M.n#SY@IPGQPVTAVVQR.V	O14907	818.911	2	0	1.766	2.52e-05	x02306	0.000677277	930454
AN_ab.IMAC_ab_HeLa1mg_2	ab_HeLa1mg	2	R.Y@ILTPGGLAEQPGQAEHQPES@PLNETQR.L	Q06418	1074.15	3	0	1.495	0.0531	x02306	0.00152509	232253
AN_ab.IMAC_ab_HeLa1mg_2	ab_HeLa1mg	2	R.TFGY@NTIDVVPT@Y@EHYANSTQPGEPR.K	P55017-3	1066.1	3	0	1.568	8.87	x02306	0.00554995	72836.4
AN_ab.IMAC_ab_HeLa1mg_2	ab_HeLa1mg	2	K.SHPSLSTTNQQMSPIIQSGSSKPSPIY@ISSY@SSPAR.E	Q99569-2	995.96	4	0	5.61	9.8e-07	x02306	0.000277162	844468
AN_ab.IMAC_ab_HeLa1mg_2	ab_HeLa1mg	2	R.KTPQGPPEIY@SDTQFPSLQSTAK.H	Q9UKY7-3	867.413	3	1	3.849	1e-09	x02306	0.000277162	320251008
AN_ab.IMAC_ab_HeLa1mg_2	ab_HeLa1mg	2	K.GNFNY@IEFTR.I	P19105	670.788	2	0	2.167	5.38e-06	x02306	0.000277162	1970200
AN_ab.IMAC_ab_HeLa1mg_2	ab_HeLa1mg	2	R.LVQAFQYTDEHGEVCPAGWKPGSDTIKPNVDDSKEY@FSK.H	P32119	1131.52	4	1	3.632	0	x02306	0.000277162	1765760
AN_ab.IMAC_ab_HeLa1mg_2	ab_HeLa1mg	2	R.M*ESMNRPY@TSLVPPLS@PQPK.I	Q70E73	816.698	3	0	1.809	0.00134	x02306	0.000677277	183653
AN_ab.IMAC_ab_HeLa1mg_2	ab_HeLa1mg	2	K.TPSSNTLDDY@MSCFR.T	P33981-2	937.363	2	0	4.056	1e-09	x02306	0.000277162	583348
AN_ab.IMAC_ab_HeLa1mg_2	ab_HeLa1mg	2	R.FLSLEY@SPAGKEY@VR.Q	Q9C0H5-2	959.923	2	1	2.267	8.49e-05	x02306	0.000660357	123040
AN_ab.IMAC_ab_HeLa1mg_2	ab_HeLa1mg	2	K.EVYEGEVTELTPCETENPMGGY@GK.T	Q9Y265-2	923.718	3	0	2.756	6.5e-08	x02306	0.000277162	102512
AN_ab.IMAC_ab_HeLa1mg_2	ab_HeLa1mg	2	K.EIEDAEKY@SFMATVTK.A	O43865	647.958	3	1	0.867	0.21	x02306	0.00642055	58088.6
AN_ab.IMAC_ab_HeLa1mg_2	ab_HeLa1mg	2	K.ACSVEELY@AIPPDADVAK.S	Q9H792	1014.46	2	0	2.11	8.6e-05	x02306	0.000660357	223637
AN_ab.IMAC_ab_HeLa1mg_2	ab_HeLa1mg	2	R.ENGFIY@FQK.I	Q5VW32	613.27	2	0	1.9	0.0033	x02306	0.000677277	2522640
AN_ab.IMAC_ab_HeLa1mg_2	ab_HeLa1mg	2	R.ALEAASLSQHPPSLCIS@DS@EEEEEER.K	O43159	1025.09	3	0	3.041	4.06e-05	x02306	0.000514801	872732
AN_ab.IMAC_ab_HeLa1mg_2	ab_HeLa1mg	2	R.KPSLSLTLTLGEADHNHY@GYPHSSS.-	O43688-2	931.098	3	0	3.403	0	x02306	0.000277162	1452390
AN_ab.IMAC_ab_HeLa1mg_2	ab_HeLa1mg	2	R.DIEIS@T@EEEKDTGDLKDSSLLK.T	Q4G0J3	875.723	3	2	2.644	2.65e-06	x02306	0.000277162	355438
AN_ab.IMAC_ab_HeLa1mg_2	ab_HeLa1mg	2	M.n#S@YGPLDMY@RNPGPSGPQLR.D	Q86Y82	769.662	3	1	2.506	1.17e-05	x02306	0.000277162	408313
AN_ab.IMAC_ab_HeLa1mg_2	ab_HeLa1mg	2	R.SLIY@TDTLVR.R	Q5SYE7-2	630.817	2	0	2.245	8.02e-06	x02306	0.000514801	1546520
AN_ab.IMAC_ab_HeLa1mg_2	ab_HeLa1mg	2	R.SAVSPDLHITPIY@EGR.T	Q99569-2	917.945	2	0	3.974	3.84e-06	x02306	0.000277162	792738
AN_ab.IMAC_ab_HeLa1mg_2	ab_HeLa1mg	2	R.VSSGY@VPPPVATPFSSK.S	Q15942	900.436	2	0	2.67	2e-09	x02306	0.000277162	889671
AN_ab.IMAC_ab_HeLa1mg_2	ab_HeLa1mg	2	R.HQGDLSSGY@LDDTKQETANGPTSCLPPSRPINNMTATYNQLSR.S	O14545	1204.56	4	1	1.759	0.115	x02306	0.00767544	367407
AN_ab.IMAC_ab_HeLa1mg_2	ab_HeLa1mg	2	R.KPSLSLTLTLGEADHNHY@GYPHSSS.-	O43688-2	698.574	4	0	1.309	0.58	x02306	0.00108814	361109
AN_ab.IMAC_ab_HeLa1mg_2	ab_HeLa1mg	2	R.DGGGGGEFY@GYMTMDRPLSHCGR.S	Q9Y4H2	867.345	3	0	2.834	1.04e-05	x02306	0.000277162	465643
AN_ab.IMAC_ab_HeLa1mg_2	ab_HeLa1mg	2	R.QLFHPEQLITGKEDAANNY@AR.G	Q9NY65-2	1248.09	2	1	3.735	0	x02306	0.000277162	107229
AN_ab.IMAC_ab_HeLa1mg_2	ab_HeLa1mg	2	K.LKNGFPHPEPDCNPSEAAS@EES@NS@EIEQEIPVEQK.E	Q9NR30-2	1044.68	4	1	1.583	0.914	x02306	0.00619809	197336
AN_ab.IMAC_ab_HeLa1mg_2	ab_HeLa1mg	2	K.MTINPIY@EHVGY@TTLNR.E	P15882-3	727.986	3	0	2.996	2.28e-06	x02306	0.000277162	723079
AN_ab.IMAC_ab_HeLa1mg_2	ab_HeLa1mg	2	R.GLPSDY@GRPLSFPPPR.I	O15357-2	612.634	3	0	1.312	0.187	x02306	0.00224751	5164570
AN_ab.IMAC_ab_HeLa1mg_2	ab_HeLa1mg	2	K.MTINPIY@EHVGY@TTLNR.E	P15882-3	1091.48	2	0	3.644	1.6e-08	x02306	0.000277162	326000
AN_ab.IMAC_ab_HeLa1mg_2	ab_HeLa1mg	2	R.TDGS@IS@GDRQPVTVADYISR.A	P51116	766.335	3	1	2.592	2.33e-05	x02306	0.000660357	758151
AN_ab.IMAC_ab_HeLa1mg_2	ab_HeLa1mg	2	R.QLFHPEQLITGKEDAANNY@AR.G	Q9NY65-2	1248.09	2	1	2.898	7.87e-07	x02306	0.000277162	107229
AN_ab.IMAC_ab_HeLa1mg_2	ab_HeLa1mg	2	R.QSM*ISTQNQYST@LSKPAALTGTLEVR.L	Q16513-4	974.144	3	0	1.276	0.147	x02306	0.00465959	105053
AN_ab.IMAC_ab_HeLa1mg_2	ab_HeLa1mg	2	K.GQS@YSR.A	H0YAH7	389.15	2	0	0.495	0.00667	x02306	0.00554995	767241
AN_ab.IMAC_ab_HeLa1mg_2	ab_HeLa1mg	2	R.SAVY@PLLYR.D	Q9Y618-5	581.289	2	0	1.647	0.0281	x02306	0.000677277	100078
AN_ab.IMAC_ab_HeLa1mg_2	ab_HeLa1mg	2	R.ANQQETEQFY@FTVR.E	P0DJJ0	920.901	2	0	2.075	0.000103	x02306	0.000660357	120946
AN_ab.IMAC_ab_HeLa1mg_2	ab_HeLa1mg	2	K.NTFTAWS@DEES@DYEIDDRDVNK.I	Q6PKG0-3	1405.03	2	1	2.813	1.9e-08	x02306	0.000277162	96448
AN_ab.IMAC_ab_HeLa1mg_2	ab_HeLa1mg	2	R.QFY@FVHSAGQFK.G	Q96NW4	769.847	2	0	1.324	0.00387	x02306	0.00108814	190562
AN_ab.IMAC_ab_HeLa1mg_2	ab_HeLa1mg	2	R.SWASPVY@TEADGTFSR.L	Q8WWI1-3	927.392	2	0	2.864	3e-09	x02306	0.000277162	6069440
AN_ab.IMAC_ab_HeLa1mg_2	ab_HeLa1mg	2	R.TVFY@TSSLDESEDEIQHQTPNGTITSSIEPPKPPQHPK.L	O60890	1079.51	4	0	2.397	1.2e-06	x02306	0.000514801	375886
AN_ab.IMAC_ab_HeLa1mg_2	ab_HeLa1mg	2	R.NHVDAQVQTEAPVPVSVQPPSQY@DIPR.L	Q96EX3	1017.82	3	0	3.685	1.03e-07	x02306	0.000277162	175710
AN_ab.IMAC_ab_HeLa1mg_2	ab_HeLa1mg	2	R.S@AS@PDDDLGSSNWEAADLGNEER.K	O00193	1297.98	2	0	3.127	0	x02306	0.000277162	112835
AN_ab.IMAC_ab_HeLa1mg_2	ab_HeLa1mg	2	K.RPQT@PPKIDY@LLPGPGPAHSPQPSK.R	Q8TDM6-4	946.798	3	1	2.51	2.52e-05	x02306	0.000514801	147181
AN_ab.IMAC_ab_HeLa1mg_2	ab_HeLa1mg	2	K.LKNGFPHPEPDCNPS@EAAS@EESNS@EIEQEIPVEQK.E	Q9NR30-2	1392.56	3	1	2.055	0.000476	x02306	0.00108814	305282
AN_ab.IMAC_ab_HeLa1mg_2	ab_HeLa1mg	2	R.SY@GPAPGAGHVQEESNLSLQALESR.Q	Q13155	893.085	3	0	3.249	0	x02306	0.000277162	246433
AN_ab.IMAC_ab_HeLa1mg_2	ab_HeLa1mg	2	K.SQSEYKPDTPQSGLEY@SGIQELEDR.R	Q16513-5	979.435	3	0	5.193	0	x02306	0.000277162	4357220
AN_ab.IMAC_ab_HeLa1mg_2	ab_HeLa1mg	2	R.S@ASPDDDLGSS@NWEAADLGNEER.K	O00193	865.659	3	0	1.986	0.000904	x02306	0.000677277	226232
AN_ab.IMAC_ab_HeLa1mg_2	ab_HeLa1mg	2	K.NY@GSY@STQASAAAATAELLKK.Q	O14828-2	769.011	3	1	5.958	0	x02306	0.000277162	4749820
AN_ab.IMAC_ab_HeLa1mg_2	ab_HeLa1mg	2	R.ERLY@EWISIDKDEAGAK.S	O15357-2	701.667	3	2	4.635	0	x02306	0.000277162	2515160
AN_ab.IMAC_ab_HeLa1mg_2	ab_HeLa1mg	2	R.HVSISY@DIPPTPGNTY@QIPR.T	Q13480-2	805.7	3	0	1.876	0.017	x02306	0.00137952	1360510
AN_ab.IMAC_ab_HeLa1mg_2	ab_HeLa1mg	2	K.RTGYES@GEYEMLGEGLGVK.E	Q13561-3	1077.98	2	1	1.745	0.0661	x02306	0.00322451	95426.9
AN_ab.IMAC_ab_HeLa1mg_2	ab_HeLa1mg	2	K.NGFPHPEPDCNPSEAAS@EES@NS@EIEQEIPVEQK.E	Q9NR30-2	1312.18	3	0	1.663	0.00121	x02306	0.000677277	90340.5
AN_ab.IMAC_ab_HeLa1mg_2	ab_HeLa1mg	2	M.n#ALAGCPDSFLHHPY@Y@QDKVEQTPR.S	Q13322-2	1011.1	3	1	4.741	1e-09	x02306	0.000277162	2275640
AN_ab.IMAC_ab_HeLa1mg_2	ab_HeLa1mg	2	R.ERLY@EWISIDKDEAGAK.S	O15357-2	1051.99	2	2	3.804	2.9e-08	x02306	0.000277162	1877140
AN_ab.IMAC_ab_HeLa1mg_2	ab_HeLa1mg	2	R.RPPSQSLTSSSLSSPDIFDS@PS@PEEDKEEHISLAHR.G	Q96B97-3	1031.47	4	1	4.876	0.0498	x02306	0.000277162	234658
AN_ab.IMAC_ab_HeLa1mg_2	ab_HeLa1mg	2	R.GNPQTGT@PATDLDDDYFDM*LQEELCS@VVEASGAS@LEK.G	P45581	1420.23	3	0	1.915	0.471	x02306	0.00688637	223586
AN_ab.IMAC_ab_HeLa1mg_2	ab_HeLa1mg	2	K.NYGSY@STQASAAAATAELLKK.Q	O14828-2	1113.03	2	1	4.678	0	x02306	0.000277162	820778
AN_ab.IMAC_ab_HeLa1mg_2	ab_HeLa1mg	2	K.WDCESICSTY@SNLY@NHPQLIK.Y	Q96GA3	930.044	3	0	3.891	2e-09	x02306	0.000277162	587261
AN_ab.IMAC_ab_HeLa1mg_2	ab_HeLa1mg	2	K.KEY@NSIGVSGFEIR.Y	Q8IW52	839.898	2	1	4.312	1e-08	x02306	0.000277162	562552
AN_ab.IMAC_ab_HeLa1mg_2	ab_HeLa1mg	2	R.DNLAQQSFNM*EQANY@TIQSLK.D	Q9NZZ3-2	847.046	3	0	2.136	4e-08	x02306	0.000277162	264651
AN_ab.IMAC_ab_HeLa1mg_2	ab_HeLa1mg	2	K.FVEGVDSDY@HDENMYYSQSSMFPHR.S	Q9NZN8-5	1040.74	3	0	2.728	5.2e-08	x02306	0.000277162	241377
AN_ab.IMAC_ab_HeLa1mg_2	ab_HeLa1mg	2	K.APGSAGHY@ELPWVEK.Y	P35250-2	860.892	2	0	3.446	1.5e-08	x02306	0.000277162	185841
AN_ab.IMAC_ab_HeLa1mg_2	ab_HeLa1mg	2	R.SHNVAAGSY@EAPLPPGSFHGDFAY@GTYR.S	O15027-5	1043.44	3	0	4.511	0	x02306	0.000277162	372307
AN_ab.IMAC_ab_HeLa1mg_2	ab_HeLa1mg	2	R.TPLYLQPDAY@GSLDR.A	Q8WUF5	894.915	2	0	2.791	5.51e-07	x02306	0.000277162	623792
AN_ab.IMAC_ab_HeLa1mg_2	ab_HeLa1mg	2	K.IGSLGLGTGEDDDY@VDDFNSTSHR.S	O95684-3	884.038	3	0	4.136	0	x02306	0.000277162	411547
AN_ab.IMAC_ab_HeLa1mg_2	ab_HeLa1mg	2	K.SQEQLAAELAEY@TAK.I	P15311	866.397	2	0	3.555	0	x02306	0.000277162	405007
AN_ab.IMAC_ab_HeLa1mg_2	ab_HeLa1mg	2	R.SWASPVY@TEADGTFSR.L	Q8WWI1-3	618.598	3	0	1.69	0.000296	x02306	0.000677277	326484
AN_ab.IMAC_ab_HeLa1mg_2	ab_HeLa1mg	2	K.TQT@PPVS@PAPQPTEERLPSSPVY@EDAASFK.A	Q14247-3	1156.17	3	1	2.177	8.79	x02306	0.00261312	241607
AN_ab.IMAC_ab_HeLa1mg_2	ab_HeLa1mg	2	K.ESM*CSTPAFPVSPETPY@VK.T	Q68CZ2-2	1111.98	2	0	2.125	1.05e-06	x02306	0.000277162	171702
AN_ab.IMAC_ab_HeLa1mg_2	ab_HeLa1mg	2	K.ENPGFDFSGAEISGNY@TK.G	Q8WVJ2	1006.92	2	0	2.961	0	x02306	0.000277162	596579
AN_ab.IMAC_ab_HeLa1mg_2	ab_HeLa1mg	2	M.n#ALAGCPDSFLHHPY@Y@QDKVEQTPR.S	Q13322-2	758.578	4	1	2.496	2.48e-05	x02306	0.000277162	285272
AN_ab.IMAC_ab_HeLa1mg_2	ab_HeLa1mg	2	R.ET@YTDDLPPPPVPPPAIKS@PTAQSK.T	Q9Y6N7-5	936.106	3	1	1.526	0.43	x02306	0.00465959	203527
AN_ab.IMAC_ab_HeLa1mg_2	ab_HeLa1mg	2	R.ALS@S@DSILSPAPDAR.A	Q8IVT2	830.357	2	0	1.99	0.000183	x02306	0.000677277	114319
AN_ab.IMAC_ab_HeLa1mg_2	ab_HeLa1mg	2	K.SPFIY@S@PIIAHNR.G	Q96Q05-3	837.881	2	0	1.727	0.00248	x02306	0.000828912	98340.4
AN_ab.IMAC_ab_HeLa1mg_2	ab_HeLa1mg	2	R.VY@APASTLVDQPY@ANEGTVVVTER.V	Q14126	913.749	3	0	4.801	0	x02306	0.000277162	4166950
AN_ab.IMAC_ab_HeLa1mg_2	ab_HeLa1mg	2	K.SKGHY@EVT@GSDDETGKLQGSGVSLASK.K	Q09666	966.427	3	2	2.033	1.68	x02306	0.00433185	362875
AN_ab.IMAC_ab_HeLa1mg_2	ab_HeLa1mg	2	R.HVSISYDIPPTPGNT@YQIPR.T	Q13480-2	779.044	3	0	1.921	0.000136	x02306	0.000677277	1582050
AN_ab.IMAC_ab_HeLa1mg_2	ab_HeLa1mg	2	K.AAEAAASAYYNPGNPHNVY@MPTSQPPPPPYYPPEDK.K	Q969T9	1327.92	3	0	4.071	0	x02306	0.000277162	194721
AN_ab.IMAC_ab_HeLa1mg_2	ab_HeLa1mg	2	K.AAEAAASAYYNPGNPHNVY@MPTSQPPPPPYYPPEDK.K	Q969T9	996.192	4	0	3.617	4.48e-07	x02306	0.000277162	412641
AN_ab.IMAC_ab_HeLa1mg_2	ab_HeLa1mg	2	R.HSYPLSSTSGNADSSAVSSQAISPYACFYGAS@AK.K	Q8WZ64	1183.51	3	0	1.476	0.00013	x02306	0.000828912	143717
AN_ab.IMAC_ab_HeLa1mg_2	ab_HeLa1mg	2	K.SQSEYKPDTPQSGLEY@SGIQELEDR.R	Q16513-5	1468.65	2	0	4.079	0	x02306	0.000277162	246687
AN_ab.IMAC_ab_HeLa1mg_2	ab_HeLa1mg	2	R.SY@QFWDTQPVPK.L	P30419-2	788.349	2	0	1.994	1.92e-05	x02306	0.000660357	173153
AN_ab.IMAC_ab_HeLa1mg_2	ab_HeLa1mg	2	K.NTFT@AWSDEESDY@EIDDRDVNK.I	Q6PKG0-3	937.024	3	1	1.356	0.0472	x02306	0.00224751	583348
AN_ab.IMAC_ab_HeLa1mg_2	ab_HeLa1mg	2	R.REPY@GHLGPAELLEAS@PAAR.S	Q9H6W3	765.353	3	1	2.215	0.000133	x02306	0.000677277	73644.9
AN_ab.IMAC_ab_HeLa1mg_2	ab_HeLa1mg	2	K.EYQQNIDS@PKLY@SNLLTSR.K	Q8NFY4-6	810.366	3	1	3.031	1.46e-05	x02306	0.000277162	776092
AN_ab.IMAC_ab_HeLa1mg_2	ab_HeLa1mg	2	R.VY@APASTLVDQPY@ANEGTVVVTER.V	Q14126	1370.12	2	0	5.116	0	x02306	0.000277162	515583
AN_ab.IMAC_ab_HeLa1mg_2	ab_HeLa1mg	2	R.KT@LWNQELYIQQDNSER.K	Q92917	749.016	3	1	1.243	0.166	x02306	0.00500706	127835
AN_ab.IMAC_ab_HeLa1mg_2	ab_HeLa1mg	2	K.IY@AYPSNITSETGFR.T	Q8IY95-2	899.908	2	0	1.549	0.0898	x02306	0.00322451	137856
AN_ab.IMAC_ab_HeLa1mg_2	ab_HeLa1mg	2	R.ANPTTGSVEWLEEDEHY@DYHQEIAR.S	Q9NVM4-4	1023.77	3	0	3.413	1e-08	x02306	0.000277162	177875
AN_ab.IMAC_ab_HeLa1mg_2	ab_HeLa1mg	2	K.VSSTHY@YLLPERPPYLDKY@EK.F	Q9UJM3	920.09	3	1	1.592	0.963	x02306	0.00332978	244531
AN_ab.IMAC_ab_HeLa1mg_2	ab_HeLa1mg	2	R.HINLPLPAPHAQY@AIPNR.H	P42694	701.363	3	0	2.189	0.00333	x02306	0.000677277	247928
AN_ab.IMAC_ab_HeLa1mg_2	ab_HeLa1mg	2	R.SAVSPDLHIT@PIY@EGR.T	Q99569-2	957.923	2	0	1.286	0.332	x02306	0.00299687	96262.9
AN_ab.IMAC_ab_HeLa1mg_2	ab_HeLa1mg	2	R.LY@EWISIDKDEAGAK.S	O15357-2	909.423	2	1	3.046	2e-09	x02306	0.000277162	1555860
AN_ab.IMAC_ab_HeLa1mg_2	ab_HeLa1mg	2	R.MVEPENAVTITPLRPEDDY@S@PRER.R	Q14160-3	992.111	3	1	2.371	0.00288	x02306	0.000677277	326441
AN_ab.IMAC_ab_HeLa1mg_2	ab_HeLa1mg	2	K.ERPISMINEASNY@NVTSDY@AVHPMSPVGR.T	Q9HAU0-6	1132.16	3	0	3.904	1.1e-08	x02306	0.000277162	326095
AN_ab.IMAC_ab_HeLa1mg_2	ab_HeLa1mg	2	K.RNTLY@FSTDV.-	Q12979-2	648.287	2	1	1.772	0.000856	x02306	0.000660357	511513
AN_ab.IMAC_ab_HeLa1mg_2	ab_HeLa1mg	2	R.SYSFTQSAGILCQETTY@STPHTK.L	H0Y2V6	896.398	3	0	2.882	3.19e-07	x02306	0.000277162	346078
AN_ab.IMAC_ab_HeLa1mg_2	ab_HeLa1mg	2	K.LSQEY@ESIDPGQQFTWEHSNLEVNKPK.N	Q13332-7	1095.17	3	0	2.457	7.1e-08	x02306	0.000277162	78522.5
AN_ab.IMAC_ab_HeLa1mg_2	ab_HeLa1mg	2	R.KIVEPEVVGES@DS@EVEGDAWR.M	P55081	1245.53	2	1	2.107	0.00123	x02306	0.000677277	108404
AN_ab.IMAC_ab_HeLa1mg_2	ab_HeLa1mg	2	K.KPATPAEDDEDDDIDLFGS@DNEEEDKEAAQLR.E	P29692-3	1219.85	3	1	5.408	0	x02306	0.000277162	993556
AN_ab.IMAC_ab_HeLa1mg_2	ab_HeLa1mg	2	K.AAEAAASAYYNPGNPHNVY@MPTSQPPPPPYYPPEDK.K	Q969T9	996.194	4	0	3.599	7.45e-07	x02306	0.000277162	412641
AN_ab.IMAC_ab_HeLa1mg_2	ab_HeLa1mg	2	R.LY@EWISIDKDEAGAK.S	O15357-2	606.617	3	1	2.13	7.05e-06	x02306	0.000514801	226302
AN_ab.IMAC_ab_HeLa1mg_2	ab_HeLa1mg	2	R.YEPIQATPPPPPLPSQY@AQPSQPVTSASLHIHSK.G	Q07157-2	1248.62	3	0	3.537	5e-09	x02306	0.000277162	1289620
AN_ab.IMAC_ab_HeLa1mg_2	ab_HeLa1mg	2	K.EYQQNIDS@PKLY@SNLLTSR.K	Q8NFY4-6	1215.05	2	1	1.732	0.181	x02306	0.00299687	166751
AN_ab.IMAC_ab_HeLa1mg_2	ab_HeLa1mg	2	K.KPATPAEDDEDDDIDLFGS@DNEEEDKEAAQLR.E	P29692-3	915.138	4	1	3.16	5.39e-07	x02306	0.000277162	176638
AN_ab.IMAC_ab_HeLa1mg_2	ab_HeLa1mg	2	K.NY@GSYSTQASAAAATAELLKK.Q	O14828-2	742.356	3	1	5.967	0	x02306	0.000277162	2714720
AN_ab.IMAC_ab_HeLa1mg_2	ab_HeLa1mg	2	R.Y@ILTPGGLAEQPGQAEHQPESPLNETQR.L	Q06418	1047.5	3	0	3.221	2.1e-07	x02306	0.000277162	589197
AN_ab.IMAC_ab_HeLa1mg_2	ab_HeLa1mg	2	R.SYSFTQSAGILCQETTY@STPHTK.L	H0Y2V6	896.396	3	0	3.153	9e-09	x02306	0.000277162	346078
AN_ab.IMAC_ab_HeLa1mg_2	ab_HeLa1mg	2	M.n#GTRDDEY@DYLFK.V	Q15907	822.337	2	1	2.855	7.1e-08	x02306	0.000277162	1286320
AN_ab.IMAC_ab_HeLa1mg_2	ab_HeLa1mg	2	R.HSSSPY@VVYPSDKPFLNSDLR.R	Q86XR8-4	830.058	3	0	2.797	6.56e-06	x02306	0.000277162	167936
AN_ab.IMAC_ab_HeLa1mg_2	ab_HeLa1mg	2	R.LY@ATLGPNWR.V	Q5JS13-7	635.804	2	0	2.141	7.14e-06	x02306	0.000277162	193195
AN_ab.IMAC_ab_HeLa1mg_2	ab_HeLa1mg	2	R.VAY@MNPIAMAR.W	Q8N9E0	658.8	2	0	2.009	8.77e-07	x02306	0.000277162	213004
AN_ab.IMAC_ab_HeLa1mg_2	ab_HeLa1mg	2	-.n#M*EESGY@ESVLCVKPDVHVYR.I	Q9NVZ3-3	845.706	3	0	3.724	2.5e-08	x02306	0.000277162	178264
AN_ab.IMAC_ab_HeLa1mg_2	ab_HeLa1mg	2	-.MKDIDIGKEY@IIPSPGY@R.S	Q86UX3	752.347	3	2	1.745	6.51e-05	x02306	0.00108814	164534
AN_ab.IMAC_ab_HeLa1mg_2	ab_HeLa1mg	2	K.SEPAVVSLEY@GVAR.M	Q9Y217	778.873	2	0	3.07	2e-09	x02306	0.000277162	1910840
AN_ab.IMAC_ab_HeLa1mg_2	ab_HeLa1mg	2	K.NDKESEAQISWFAPEDHGY@GTEVSTK.N	Q9H2U1-3	1002.43	3	1	5.746	0	x02306	0.000277162	651456
AN_ab.IMAC_ab_HeLa1mg_2	ab_HeLa1mg	2	K.NIY@AFMGTPVQK.L	P46013-2	724.838	2	0	2.207	4.25e-07	x02306	0.000277162	517803
AN_ab.IMAC_ab_HeLa1mg_2	ab_HeLa1mg	2	R.TAIY@CLTQNEWR.L	Q6PH85-2	817.861	2	0	2.192	8.53e-06	x02306	0.000514801	89439
AN_ab.IMAC_ab_HeLa1mg_2	ab_HeLa1mg	2	-.MKDIDIGKEY@IIPSPGYR.S	Q86UX3	725.691	3	2	2.05	0.000648	x02306	0.000677277	364914
AN_ab.IMAC_ab_HeLa1mg_2	ab_HeLa1mg	2	K.IDSLSLNGEFGY@QK.L	Q8TEQ0-2	825.876	2	0	2.405	6.9e-07	x02306	0.000277162	89626.1
AN_ab.IMAC_ab_HeLa1mg_2	ab_HeLa1mg	2	K.RPDYAPM*ES@S@DEEDEEFQFIKK.A	P55081	956.046	3	1	2.056	0	x02306	0.000277162	261197
AN_ab.IMAC_ab_HeLa1mg_2	ab_HeLa1mg	2	K.ETEPHHELDLQLEYGQGHQGGY@FLGANK.S	Q8IVH8-3	1083.15	3	0	2.592	4.22e-06	x02306	0.000277162	262652
AN_ab.IMAC_ab_HeLa1mg_2	ab_HeLa1mg	2	-.MKDIDIGKEY@IIPSPGY@R.S	Q86UX3	1128.02	2	2	2.691	3.07e-06	x02306	0.000514801	85550.3
AN_ab.IMAC_ab_HeLa1mg_2	ab_HeLa1mg	2	R.KIVEPEVVGES@DS@EVEGDAWR.M	P55081	1245.53	2	1	2.721	8.35e-07	x02306	0.000277162	108404
AN_ab.IMAC_ab_HeLa1mg_2	ab_HeLa1mg	2	R.KT@PQGPPEIY@SDTQFPSLQSTAK.H	Q9UKY7-3	894.071	3	1	1.213	0.64	x02306	0.00868516	847157
AN_ab.IMAC_ab_HeLa1mg_2	ab_HeLa1mg	2	K.SYLY@PSTLVR.T	P52732	639.812	2	0	1.466	0.00189	x02306	0.000677277	175555
AN_ab.IMAC_ab_HeLa1mg_2	ab_HeLa1mg	2	-.MKDIDIGKEY@IIPSPGYR.S	Q86UX3	1088.03	2	2	3.353	3e-08	x02306	0.000277162	158782
AN_ab.IMAC_ab_HeLa1mg_2	ab_HeLa1mg	2	R.SQHFFDTSVPLM*DDGDDNTLY@HR.R	Q96NX8	936.055	3	0	4.29	7.18e-05	x02306	0.000277162	364706
AN_ab.IMAC_ab_HeLa1mg_2	ab_HeLa1mg	2	K.WDEM*NILATYHPADKDY@GLM*K.I	P41236	875.049	3	1	3.684	2e-09	x02306	0.000277162	571943
AN_ab.IMAC_ab_HeLa1mg_2	ab_HeLa1mg	2	K.SHPSLSTTNQQMSPIIQSGSSKPSPIY@ISSYSSPAR.E	Q99569-2	975.968	4	0	2.397	4.36e-06	x02306	0.000660357	181520
AN_ab.IMAC_ab_HeLa1mg_2	ab_HeLa1mg	2	R.RPVTVPAGIRPQSIY@DAIK.E	Q8WWW0-4	721.058	3	0	2.966	0.000117	x02306	0.000277162	252750
AN_ab.IMAC_ab_HeLa1mg_2	ab_HeLa1mg	2	R.RPTFVPQWY@VQQM*K.R	Q7Z2W4-5	952.451	2	0	0.912	0.204	x02306	0.00445434	64366.1
AN_ab.IMAC_ab_HeLa1mg_2	ab_HeLa1mg	2	K.DGDSYDPYDFS@DT@EEEMPQVHTPK.T	Q7Z6P5	988.03	3	0	1.656	0.00109	x02306	0.000677277	241214
AN_ab.IMAC_ab_HeLa1mg_2	ab_HeLa1mg	2	R.FAQPGSFEY@EYAMR.W	Q15233	888.363	2	0	2.677	1.1e-08	x02306	0.000277162	420851
AN_ab.IMAC_ab_HeLa1mg_2	ab_HeLa1mg	2	K.GEVNGQVGLFPSNY@VK.L	Q15811-4	894.424	2	0	3.486	0	x02306	0.000277162	375387
AN_ab.IMAC_ab_HeLa1mg_2	ab_HeLa1mg	2	K.SKGHY@EVTGSDDETGKLQGSGVSLASK.K	Q09666	939.772	3	2	2.25	0.000192	x02306	0.000677277	131087
AN_ab.IMAC_ab_HeLa1mg_2	ab_HeLa1mg	2	R.IQQFDDGGS@DEEDIWEEK.H	Q5H9R7-6	1110.44	2	0	1.256	0.133	x02306	0.00465959	80557.1
AN_ab.IMAC_ab_HeLa1mg_2	ab_HeLa1mg	2	K.QMVEDY@QWLR.Q	Q14289-2	724.309	2	0	2.323	0.00119	x02306	0.000514801	544430
AN_ab.IMAC_ab_HeLa1mg_2	ab_HeLa1mg	2	R.MQAYSNPGY@SSFPSPTGLEPSCK.S	Q8WZ73-3	862.363	3	0	3.554	5e-09	x02306	0.000277162	274190
AN_ab.IMAC_ab_HeLa1mg_2	ab_HeLa1mg	2	K.SHPSLSTTNQQMSPIIQSGSSKPSPIY@ISSYSSPAR.E	Q99569-2	1300.96	3	0	6.334	0	x02306	0.000277162	369605
AN_ab.IMAC_ab_HeLa1mg_2	ab_HeLa1mg	2	R.MQAYSNPGY@SSFPSPTGLEPSCK.S	Q8WZ73-3	1293.04	2	0	3.217	0	x02306	0.000277162	110393
AN_ab.IMAC_ab_HeLa1mg_2	ab_HeLa1mg	2	R.IVATKPLY@VALAQR.K	Q9H361	811.956	2	0	2.604	9.91e-06	x02306	0.000514801	235286
AN_ab.IMAC_ab_HeLa1mg_2	ab_HeLa1mg	2	R.DAY@REY@IAQMSQLEGGPGSTTISGR.S	Q9ULH0-5	949.739	3	1	1.721	2.02e-05	x02306	0.000677277	97719.7
AN_ab.IMAC_ab_HeLa1mg_2	ab_HeLa1mg	2	K.ETVFTKS@PY@QEFTDHLVK.T	P15880	777.013	3	1	1.358	0.618	x02306	0.00465959	77591.4
AN_ab.IMAC_ab_HeLa1mg_2	ab_HeLa1mg	2	K.AKY@EFLFGR.S	Q9NYI0-2	605.788	2	1	1.077	0.00302	x02306	0.00261312	62346.6
AN_ab.IMAC_ab_HeLa1mg_2	ab_HeLa1mg	2	R.KRESES@ES@DET@PPAAPQLIK.K	O60832	818.01	3	2	0.944	0.0467	x02306	0.00631344	175131
AN_ab.IMAC_ab_HeLa1mg_2	ab_HeLa1mg	2	R.SHNVAAGSY@EAPLPPGSFHGDFAYGTY@R.S	O15027-5	1043.44	3	0	2.814	3.66	x02306	0.000677277	372307
AN_ab.IMAC_ab_HeLa1mg_2	ab_HeLa1mg	2	R.DYNPYNY@SDSISPFNK.S	O75122	1002.41	2	0	1.855	0.000239	x02306	0.000660357	482911
AN_ab.IMAC_ab_HeLa1mg_2	ab_HeLa1mg	2	K.TQT@PPVSPAPQPTEERLPSSPVY@EDAASFK.A	Q14247-3	1129.52	3	1	2.322	7.37	x02306	0.00224751	215104
AN_ab.IMAC_ab_HeLa1mg_2	ab_HeLa1mg	2	R.TTSSAIY@MNLASHIQPGTVNR.V	Q8WXI9	781.04	3	0	4.851	0	x02306	0.000277162	676262
AN_ab.IMAC_ab_HeLa1mg_2	ab_HeLa1mg	2	R.KPSLSLTLTLGEADHNHY@GYPHSSS.-	O43688-2	931.098	3	0	1.935	0.0291	x02306	0.000960922	1452390
AN_ab.IMAC_ab_HeLa1mg_2	ab_HeLa1mg	2	M.n#SYPADDYESEAAYDPY@AYPSDYDMHTGDPK.Q	Q9Y262	1185.78	3	0	2.775	0	x02306	0.000277162	197464
AN_ab.IMAC_ab_HeLa1mg_2	ab_HeLa1mg	2	R.SVFWASSPY@R.R	J3KNL6	640.279	2	0	1.41	0.000312	x02306	0.000677277	4665110
AN_ab.IMAC_ab_HeLa1mg_2	ab_HeLa1mg	2	R.TLEPVRPPVVPNDY@VPSPTR.N	Q9NYB9-4	771.729	3	0	3.317	2.1e-08	x02306	0.000277162	640874
AN_ab.IMAC_ab_HeLa1mg_2	ab_HeLa1mg	2	R.ALEAASLS@QHPPS@LCISDSEEEEEER.K	O43159	1025.09	3	0	1.111	1	x02306	0.00590601	872732
AN_ab.IMAC_ab_HeLa1mg_2	ab_HeLa1mg	2	K.AELSY@RGPVSGTEPEPVYSMEAADYR.E	Q14247-3	985.436	3	1	2.834	2.64e-05	x02306	0.000660357	178565
AN_ab.IMAC_ab_HeLa1mg_2	ab_HeLa1mg	2	R.SELFY@TLNGSSVDSQPQSK.S	Q9NQC7-2	1083.99	2	0	3.559	0	x02306	0.000277162	329101
AN_ab.IMAC_ab_HeLa1mg_2	ab_HeLa1mg	2	M.n#SFIDPY@QHIIVEHQYSHK.F	P47712	788.368	3	0	1.663	0.0236	x02306	0.00108814	253378
AN_ab.IMAC_ab_HeLa1mg_2	ab_HeLa1mg	2	K.ISGLQY@SIPDTENQTLNYGK.T	Q5T5P2-3	1161.04	2	0	3.614	4.8e-08	x02306	0.000277162	125916
AN_ab.IMAC_ab_HeLa1mg_2	ab_HeLa1mg	2	K.DVLTSTYGAT@AETLSTSTTTHVTK.T	Q9H4G0-4	855.739	3	0	2.177	0.00336	x02306	0.000677277	140290
AN_ab.IMAC_ab_HeLa1mg_2	ab_HeLa1mg	2	R.SELFYT@LNGSSVDSQPQSK.S	Q9NQC7-2	722.994	3	0	1.45	0.659	x02306	0.00688637	116331
AN_ab.IMAC_ab_HeLa1mg_2	ab_HeLa1mg	2	R.ISKFY@PIPSLHSTGS.-	Q9H2G2-2	857.417	2	1	1.972	0.000209	x02306	0.000677277	211661
AN_ab.IMAC_ab_HeLa1mg_2	ab_HeLa1mg	2	R.VSSGY@VPPPVATPFSSK.S	Q15942	900.436	2	0	1.391	0.102	x02306	0.00250906	889671
AN_ab.IMAC_ab_HeLa1mg_2	ab_HeLa1mg	2	K.SSSTGNLLDKDDLAIPPPDY@GAASR.A	Q9UQB8-6	880.746	3	1	2.116	9.26e-06	x02306	0.000660357	784340
AN_ab.IMAC_ab_HeLa1mg_2	ab_HeLa1mg	2	R.RNS@S@EASSGDFLDLK.G	Q9UK76-3	893.362	2	1	2.045	0.000251	x02306	0.000677277	255868
AN_ab.IMAC_ab_HeLa1mg_2	ab_HeLa1mg	2	R.SWAS@PVY@TEADGTFSR.L	Q8WWI1-3	967.377	2	0	1.467	0.086	x02306	0.00261312	58236.9
AN_ab.IMAC_ab_HeLa1mg_2	ab_HeLa1mg	2	R.TTSSAIY@MNLASHIQPGTVNR.V	Q8WXI9	1171.06	2	0	3.309	0	x02306	0.000277162	179468
AN_ab.IMAC_ab_HeLa1mg_2	ab_HeLa1mg	2	R.TTVQGQVY@FLHTQTGVSTWHDPR.I	Q9HCE7-2	913.433	3	0	1.78	0.00122	x02306	0.000677277	83851.5
AN_ab.IMAC_ab_HeLa1mg_2	ab_HeLa1mg	2	R.TLEPVRPPVVPNDY@VPSPTR.N	Q9NYB9-4	1157.09	2	0	2.593	2.04e-05	x02306	0.000660357	124278
AN_ab.IMAC_ab_HeLa1mg_2	ab_HeLa1mg	2	R.ARDY@SAPVNFISAGLKK.G	Q9UBB9	639.661	3	2	1.709	5e-08	x02306	0.000660357	47691.1
AN_ab.IMAC_ab_HeLa1mg_2	ab_HeLa1mg	2	K.FY@PIPSLHSTGS.-	Q9H2G2-2	693.313	2	0	1.61	4.49e-06	x02306	0.000514801	2881540
AN_ab.IMAC_ab_HeLa1mg_2	ab_HeLa1mg	2	K.IGPYPDY@SSS@SYIEDSIHHTDSIVK.N	Q13873	990.756	3	0	2.965	9.37e-07	x02306	0.000277162	236246
AN_ab.IMAC_ab_HeLa1mg_2	ab_HeLa1mg	2	K.GHY@YVPLLR.A	Q86XL3-2	599.295	2	0	1.589	1.65e-06	x02306	0.000514801	478247
AN_ab.IMAC_ab_HeLa1mg_2	ab_HeLa1mg	2	R.SLAALSQIAY@QR.N	Q05682-5	700.853	2	0	3.184	3.73e-05	x02306	0.000277162	1027260
AN_ab.IMAC_ab_HeLa1mg_2	ab_HeLa1mg	2	R.YYDDIY@FDSDS@EDEDRAVQVTK.K	Q56P03	945.034	3	1	1.493	0.00468	x02306	0.00108814	140106
AN_ab.IMAC_ab_HeLa1mg_2	ab_HeLa1mg	2	R.EATHMLGHQEY@SSSPLFQVPR.T	Q9HCM3-4	832.047	3	0	4.011	0	x02306	0.000277162	225246
AN_ab.IMAC_ab_HeLa1mg_2	ab_HeLa1mg	2	R.IEEDNLTY@QHLLPESPEPSASHALSDY@ETSEK.S	Q96SN8-4	1263.88	3	0	4.75	0	x02306	0.000277162	391017
AN_ab.IMAC_ab_HeLa1mg_2	ab_HeLa1mg	2	R.TFATY@GYALDPSLDNHQVSAK.Y	Q5SRN1	793.363	3	0	3.82	0	x02306	0.000277162	584767
AN_ab.IMAC_ab_HeLa1mg_2	ab_HeLa1mg	2	K.LMNEDPMY@SMYAK.L	Q92783-2	836.828	2	0	2.351	0	x02306	0.000277162	306741
AN_ab.IMAC_ab_HeLa1mg_2	ab_HeLa1mg	2	K.AAEAAASAY@YNPGNPHNVYM*PTSQPPPPPYYPPEDK.K	Q969T9	1333.27	3	0	2.394	1.78e-06	x02306	0.000960922	127390
AN_ab.IMAC_ab_HeLa1mg_2	ab_HeLa1mg	2	K.IQQETGGSVDILPLY@GDTSQRPSEGR.L	O15085-2	961.789	3	0	4.074	1e-09	x02306	0.000277162	435487
AN_ab.IMAC_ab_HeLa1mg_2	ab_HeLa1mg	2	R.TFGY@NTIDVVPTY@EHYANSTQPGEPR.K	P55017-3	1039.44	3	0	4.339	1.12e-05	x02306	0.000277162	637524
AN_ab.IMAC_ab_HeLa1mg_2	ab_HeLa1mg	2	K.KDDYEY@CMSEYLR.M	Q5T4U8	926.353	2	1	3.667	0	x02306	0.000277162	363240
AN_ab.IMAC_ab_HeLa1mg_2	ab_HeLa1mg	2	R.AQPPDYT@FPSGSGAHFPQVPGGAVR.V	Q9BTU6	874.072	3	0	2.099	6.6e-07	x02306	0.000514801	3037740
AN_ab.IMAC_ab_HeLa1mg_2	ab_HeLa1mg	2	R.TFATY@GYALDPSLDNHQVSAK.Y	Q5SRN1	1189.54	2	0	4.055	0	x02306	0.000277162	174784
AN_ab.IMAC_ab_HeLa1mg_2	ab_HeLa1mg	2	R.QMEGIY@ADIPVR.R	Q9UHQ1-3	736.339	2	0	2.494	1.2e-07	x02306	0.000277162	168956
AN_ab.IMAC_ab_HeLa1mg_2	ab_HeLa1mg	2	R.SHNVAAGSYEAPLPPGSFHGDFAY@GTYR.S	O15027-5	1016.78	3	0	4.598	0	x02306	0.000277162	2236430
AN_ab.IMAC_ab_HeLa1mg_2	ab_HeLa1mg	2	K.YAPNPGGGSY@SLQPSPCLLR.D	Q9C0H5-2	1107.51	2	0	3.083	9e-09	x02306	0.000277162	547908
AN_ab.IMAC_ab_HeLa1mg_2	ab_HeLa1mg	2	R.RPIIQFVESGDDKNS@NYFSM*DSMEGK.R	Q14134-2	1030.78	3	1	2.002	0.000315	x02306	0.000677277	117950
AN_ab.IMAC_ab_HeLa1mg_2	ab_HeLa1mg	2	R.THLAY@ALDLGSS@PVPSSTAPK.T	Q9H1K0	758.016	3	0	1.681	0.0256	x02306	0.00166163	87379.8
AN_ab.IMAC_ab_HeLa1mg_2	ab_HeLa1mg	2	K.EES@S@EDENEVSNILR.S	Q01804-3	955.359	2	0	2.279	0.0017	x02306	0.000677277	87362.3
AN_ab.IMAC_ab_HeLa1mg_2	ab_HeLa1mg	2	K.NAEDCLY@ELPENIR.V	Q9NZ63	908.387	2	0	3.541	3e-09	x02306	0.000277162	21970400
AN_ab.IMAC_ab_HeLa1mg_2	ab_HeLa1mg	2	R.FHTSTY@DLPGPEGAGPFEASQPADSAVPATSGK.V	P78559-2	1123.84	3	0	4.149	0	x02306	0.000277162	345947
AN_ab.IMAC_ab_HeLa1mg_2	ab_HeLa1mg	2	K.TAPVQAPPAPVIVTETPEPAM*TSGVY@RPPGAR.L	Q9UKY7-3	1118.56	3	0	2.369	0.000148	x02306	0.000677277	1064060
AN_ab.IMAC_ab_HeLa1mg_2	ab_HeLa1mg	2	M.n#ALAGCPDSFLHHPY@YQDKVEQTPR.S	Q13322-2	984.444	3	1	1.246	1.22	x02306	0.00554995	162713
AN_ab.IMAC_ab_HeLa1mg_2	ab_HeLa1mg	2	R.YY@YSDNFFDGQR.K	Q9H4B6	827.816	2	0	2.659	0.498	x02306	0.000960922	221553
AN_ab.IMAC_ab_HeLa1mg_2	ab_HeLa1mg	2	-.M*QLY@SSVCTHYPAGAPGPTAAAPAPPAAATPFK.V	Q5VV17	1132.19	3	0	1.897	0.000915	x02306	0.00554995	123662
AN_ab.IMAC_ab_HeLa1mg_2	ab_HeLa1mg	2	K.YS@FINDNAASGI.-	Q5T9L3-2	676.283	2	0	1.793	3.06e-05	x02306	0.000677277	278487
AN_ab.IMAC_ab_HeLa1mg_2	ab_HeLa1mg	2	K.SQSEY@KPDTPQSGLEYSGIQELEDR.R	Q16513-5	979.436	3	0	3.818	0	x02306	0.000277162	240732
AN_ab.IMAC_ab_HeLa1mg_2	ab_HeLa1mg	2	K.ALDY@YMLR.N	Q9Y490	562.747	2	0	1.051	0.0612	x02306	0.00224751	129586
AN_ab.IMAC_ab_HeLa1mg_2	ab_HeLa1mg	2	R.AAAT@TPTKVYS@EVHFTLAKPPSVVNR.T	Q8N3V7-3	736.866	4	1	3.458	2e-09	x02306	0.000277162	1404160
AN_ab.IMAC_ab_HeLa1mg_2	ab_HeLa1mg	2	K.VGNYETDTNSSVDQEKFY@AELSDLKR.E	Q8NDI1-3	1030.13	3	2	5.93	0	x02306	0.000277162	2494100
AN_ab.IMAC_ab_HeLa1mg_2	ab_HeLa1mg	2	K.NAEDCLY@ELPENIR.V	Q9NZ63	605.926	3	0	3.012	0	x02306	0.000277162	1014610
AN_ab.IMAC_ab_HeLa1mg_2	ab_HeLa1mg	2	R.SYDVPPPPMEPDHPFY@SNISK.D	Q8N0Y7	833.034	3	0	1.24	1.2	x02306	0.00688637	101591
AN_ab.IMAC_ab_HeLa1mg_2	ab_HeLa1mg	2	R.LNY@GIPAIVK.L	P14923	584.314	2	0	0.949	0.00495	x02306	0.00322451	94700.9
AN_ab.IMAC_ab_HeLa1mg_2	ab_HeLa1mg	2	K.TPAILYTY@SGLR.N	Q8N684-3	717.857	2	0	2.727	2.04e-07	x02306	0.000277162	406843
AN_ab.IMAC_ab_HeLa1mg_2	ab_HeLa1mg	2	K.VSSTHY@YLLPERPPYLDKYEK.F	Q9UJM3	893.437	3	1	1.401	0.0207	x02306	0.00203874	124233
AN_ab.IMAC_ab_HeLa1mg_2	ab_HeLa1mg	2	R.FHTSTY@DLPGPEGAGPFEASQPADSAVPATSGK.V	P78559-2	1123.84	3	0	3.642	0	x02306	0.000277162	345947
AN_ab.IMAC_ab_HeLa1mg_2	ab_HeLa1mg	2	K.ALKIY@LDGAPNKDLTQD.-	Q96K76-3	977.982	2	2	3.169	1.65e-07	x02306	0.000277162	160604
AN_ab.IMAC_ab_HeLa1mg_2	ab_HeLa1mg	2	R.AQPPDY@TFPSGSGAHFPQVPGGAVR.V	Q9BTU6	1310.6	2	0	2.606	0	x02306	0.000277162	205382
AN_ab.IMAC_ab_HeLa1mg_2	ab_HeLa1mg	2	R.FSISPDEDS@SSYSSNSDFNYSYPTK.Q	Q96QD8	968.721	3	0	2.738	3e-09	x02306	0.000277162	149967
AN_ab.IMAC_ab_HeLa1mg_2	ab_HeLa1mg	2	K.VGNYETDTNSSVDQEKFY@AELSDLKR.E	Q8NDI1-3	772.851	4	2	2.4	0.0169	x02306	0.000828912	197242
AN_ab.IMAC_ab_HeLa1mg_2	ab_HeLa1mg	2	R.AAATT@PTKVY@SEVHFTLAKPPSVVNR.T	Q8N3V7-3	982.152	3	1	4.819	0	x02306	0.000277162	13413500
AN_ab.IMAC_ab_HeLa1mg_2	ab_HeLa1mg	2	R.LAQPNQVPVQPEATQVPLVSSTSEGY@TASQPLYQPSHATEQRPQK.E	Q14444-2	1242.61	4	0	4.114	9e-09	x02306	0.000277162	833385
AN_ab.IMAC_ab_HeLa1mg_2	ab_HeLa1mg	2	K.AAEAAASAY@YNPGNPHNVYMPTSQPPPPPYYPPEDK.K	Q969T9	1327.92	3	0	4.271	0	x02306	0.000277162	415862
AN_ab.IMAC_ab_HeLa1mg_2	ab_HeLa1mg	2	R.HGNVASLVQRIS@T@YGLPAGGIQPHPQTK.N	Q9Y5K6	1029.51	3	1	2.489	0.0123	x02306	0.000677277	790991
AN_ab.IMAC_ab_HeLa1mg_2	ab_HeLa1mg	2	R.AQPPDYT@FPSGSGAHFPQVPGGAVR.V	Q9BTU6	1310.61	2	0	1.997	2.31e-07	x02306	0.000277162	205382
AN_ab.IMAC_ab_HeLa1mg_2	ab_HeLa1mg	2	K.VSAGNGGSSLSY@TNPAVAATSANL.-	Q7Z550	1145.02	2	0	2.836	0.00173	x02306	0.000677277	374282
AN_ab.IMAC_ab_HeLa1mg_2	ab_HeLa1mg	2	R.DPGVITY@DLPTPPGEK.K	Q5SP20	889.918	2	0	2.47	0	x02306	0.000277162	188859
AN_ab.IMAC_ab_HeLa1mg_2	ab_HeLa1mg	2	K.QTNLM*LPESTVY@GDVDLSNK.I	Q9Y6N7-5	1160.53	2	0	2.853	5.6e-08	x02306	0.000277162	87937.2
AN_ab.IMAC_ab_HeLa1mg_2	ab_HeLa1mg	2	R.LGALPLPEDNY@ER.T	O60245-3	783.865	2	0	2.204	6e-09	x02306	0.000277162	171251
AN_ab.IMAC_ab_HeLa1mg_2	ab_HeLa1mg	2	-.n#M*DAATLTY@DTLR.F	Q9Y4P1-6	754.822	2	0	2.577	5.4e-08	x02306	0.000660357	117625
AN_ab.IMAC_ab_HeLa1mg_2	ab_HeLa1mg	2	K.TAPVQAPPAPVIVTETPEPAM*TSGVY@RPPGAR.L	Q9UKY7-3	839.171	4	0	2.121	0.000315	x02306	0.000677277	115578
AN_ab.IMAC_ab_HeLa1mg_2	ab_HeLa1mg	2	K.Y@GIQMPAFSK.I	P46940	611.273	2	0	1.749	5.8e-05	x02306	0.000677277	510517
AN_ab.IMAC_ab_HeLa1mg_2	ab_HeLa1mg	2	R.HGNVASLVQRIS@T@YGLPAGGIQPHPQTK.N	Q9Y5K6	772.38	4	1	1.842	0.000144	x02306	0.000677277	232093
AN_ab.IMAC_ab_HeLa1mg_2	ab_HeLa1mg	2	R.KLS@LGQY@DNDAGGQLPFSK.C	Q68CZ2-2	733.324	3	1	2.815	4e-09	x02306	0.000277162	524573
AN_ab.IMAC_ab_HeLa1mg_2	ab_HeLa1mg	2	R.KLS@LGQY@DNDAGGQLPFSK.C	Q68CZ2-2	1099.48	2	1	2.986	3.94e-07	x02306	0.000277162	394390
AN_ab.IMAC_ab_HeLa1mg_2	ab_HeLa1mg	2	K.AAEAAASAY@YNPGNPHNVYMPTSQPPPPPYYPPEDK.K	Q969T9	996.194	4	0	3.369	3.76e-05	x02306	0.000277162	412641
AN_ab.IMAC_ab_HeLa1mg_2	ab_HeLa1mg	2	R.AAATT@PTKVYS@EVHFTLAKPPSVVNR.T	Q8N3V7-3	1472.72	2	1	2.674	3.04e-07	x02306	0.000277162	151501
AN_ab.IMAC_ab_HeLa1mg_2	ab_HeLa1mg	2	R.EPPPAY@EPPAPAPLPPPSAPSLQPSR.K	O14828	914.12	3	0	3.824	0	x02306	0.000277162	1331540
AN_ab.IMAC_ab_HeLa1mg_2	ab_HeLa1mg	2	K.ERPALNAQGGIY@VINPEMGR.S	P55082-2	755.701	3	0	2.934	4.8e-08	x02306	0.000277162	210157
AN_ab.IMAC_ab_HeLa1mg_2	ab_HeLa1mg	2	R.QPLPLGIKVY@EDETK.V	O75781	905.457	2	1	2.165	1.2e-06	x02306	0.000514801	90329.6
AN_ab.IMAC_ab_HeLa1mg_2	ab_HeLa1mg	2	R.THLAY@ALDLGSSPVPSSTAPK.T	Q9H1K0	731.35	3	0	3.179	3e-09	x02306	0.000677277	0
AN_ab.IMAC_ab_HeLa1mg_2	ab_HeLa1mg	2	K.QTNLM*LPESTVY@GDVDLSNK.I	Q9Y6N7-5	1160.52	2	0	1.274	0.412	x02306	0.00745812	87937.2
AN_ab.IMAC_ab_HeLa1mg_2	ab_HeLa1mg	2	R.Y@EPIQATPPPPPLPSQYAQPSQPVTSASLHIHSK.G	Q07157-2	1248.62	3	0	4.341	0	x02306	0.000277162	2272540
AN_ab.IMAC_ab_HeLa1mg_2	ab_HeLa1mg	2	K.VDY@IQGTPVSVHLQPSLSR.Q	Q8NFY4-6	726.033	3	0	3.428	0	x02306	0.000277162	300956
AN_ab.IMAC_ab_HeLa1mg_2	ab_HeLa1mg	2	R.THLAY@ALDLGSSPVPSSTAPK.T	Q9H1K0	731.36	3	0	4.632	0	x02306	0.000277162	1061670
AN_ab.IMAC_ab_HeLa1mg_2	ab_HeLa1mg	2	R.SHNVAAGSY@EAPLPPGSFHGDFAYGTYR.S	O15027-5	1016.78	3	0	6.371	0	x02306	0.000277162	2236430
AN_ab.IMAC_ab_HeLa1mg_2	ab_HeLa1mg	2	R.Y@EPIQATPPPPPLPSQYAQPSQPVTSASLHIHSK.G	Q07157-2	936.718	4	0	5.493	0	x02306	0.000277162	2158570
AN_ab.IMAC_ab_HeLa1mg_2	ab_HeLa1mg	2	K.AQVYNKQDY@DLMVFPESDSQK.R	O00443	862.383	3	1	3.377	6e-09	x02306	0.000277162	963222
AN_ab.IMAC_ab_HeLa1mg_2	ab_HeLa1mg	2	R.THLAY@ALDLGSSPVPSSTAPK.T	Q9H1K0	1096.54	2	0	5.052	0	x02306	0.000277162	766566
AN_ab.IMAC_ab_HeLa1mg_2	ab_HeLa1mg	2	R.REPY@GHLGPAELLEASPAAR.S	Q9H6W3	738.695	3	1	3.932	0	x02306	0.000277162	117481
AN_ab.IMAC_ab_HeLa1mg_2	ab_HeLa1mg	2	R.FHALGPIYY@R.D	Q9UL25	658.814	2	0	1.694	1.67e-06	x02306	0.000277162	246750
AN_ab.IMAC_ab_HeLa1mg_2	ab_HeLa1mg	2	K.NY@LHNFCSQVPSVLGQSSPK.V	O95405-3	1171.54	2	0	2.978	0	x02306	0.000277162	62238.8
AN_ab.IMAC_ab_HeLa1mg_2	ab_HeLa1mg	2	R.LQY@KTPPPSYNS@ALAQPVTTVPSMGETER.K	Q9P2Y5	1108.18	3	1	2.841	0.00117	x02306	0.000677277	358753
AN_ab.IMAC_ab_HeLa1mg_2	ab_HeLa1mg	2	R.GNPPHSAPCVPNGSALLLSNPAY@R.L	Q08345-5	857.074	3	0	4.133	0	x02306	0.000277162	508404
AN_ab.IMAC_ab_HeLa1mg_2	ab_HeLa1mg	2	R.EPPPAY@EPPAPAPLPPPSAPSLQPSR.K	O14828	1370.67	2	0	2.859	0	x02306	0.000277162	316933
AN_ab.IMAC_ab_HeLa1mg_2	ab_HeLa1mg	2	K.KPAT@PAEDDEDDDIDLFGS@DNEEEDKEAAQLR.E	P29692-3	1246.5	3	1	4.408	0	x02306	0.000277162	1198510
AN_ab.IMAC_ab_HeLa1mg_2	ab_HeLa1mg	2	R.GLLPSQYGQEVY@DTPPM*AVK.G	P56945-2	1145.03	2	0	2.031	0.000607	x02306	0.000677277	374282
AN_ab.IMAC_ab_HeLa1mg_2	ab_HeLa1mg	2	K.AQVYNKQDY@DLMVFPESDSQK.R	O00443	1293.07	2	1	3.953	0	x02306	0.000277162	115045
AN_ab.IMAC_ab_HeLa1mg_2	ab_HeLa1mg	2	R.ILAMTPESIY@SNPSIQGCK.T	Q8NG31-4	1095.01	2	0	3.334	3.6e-08	x02306	0.000277162	525227
AN_ab.IMAC_ab_HeLa1mg_2	ab_HeLa1mg	2	R.KDCNLAAQLLQCSQTY@GR.V	Q9BUH8	1103.49	2	1	3.178	8e-08	x02306	0.000277162	96039.8
AN_ab.IMAC_ab_HeLa1mg_2	ab_HeLa1mg	2	K.NEEY@FM*FPEPK.T	Q14680-2	763.801	2	0	1.282	0.00945	x02306	0.00137952	113544
AN_ab.IMAC_ab_HeLa1mg_2	ab_HeLa1mg	2	R.ILAMTPESIY@SNPSIQGCK.T	Q8NG31-4	730.34	3	0	2.567	7.13e-06	x02306	0.000277162	360610
AN_ab.IMAC_ab_HeLa1mg_2	ab_HeLa1mg	2	K.KVEEVVY@DLSIR.G	Q15631	765.386	2	1	2.454	2.64e-05	x02306	0.000277162	147753
AN_ab.IMAC_ab_HeLa1mg_2	ab_HeLa1mg	2	K.GYRLIGSSSAT@CIISGDTVIWDNET@PICDR.I	Q5SR44	1172.85	3	1	1.225	4.15	x02306	0.00800971	86015.7
AN_ab.IMAC_ab_HeLa1mg_2	ab_HeLa1mg	2	K.KPAT@PAEDDEDDDIDLFGS@DNEEEDKEAAQLR.E	P29692-3	935.129	4	1	3.036	7.56e-07	x02306	0.000277162	185191
AN_ab.IMAC_ab_HeLa1mg_2	ab_HeLa1mg	2	K.LGLVSPESMDNY@SHFHELR.V	Q9P0K7-3	771.016	3	0	2.615	0.00844	x02306	0.000677277	239913
AN_ab.IMAC_ab_HeLa1mg_2	ab_HeLa1mg	2	R.SHNVAAGS@YEAPLPPGSFHGDFAYGTYR.S	O15027-5	762.839	4	0	1.841	0.0506	x02306	0.000677277	121047
AN_ab.IMAC_ab_HeLa1mg_2	ab_HeLa1mg	2	R.GWNDPPQFS@YGLQTQAGGPR.R	Q9HD15	752.669	3	0	1.882	4.97e-05	x02306	0.000677277	95827.3
AN_ab.IMAC_ab_HeLa1mg_2	ab_HeLa1mg	2	R.GWNDPPQFSY@GLQTQAGGPR.R	Q9HD15	1128.5	2	0	3.245	2.6e-08	x02306	0.000277162	93162.4
AN_ab.IMAC_ab_HeLa1mg_2	ab_HeLa1mg	2	R.S@RSPLGFYVHLK.N	Q8IXT5	742.378	2	1	1.285	0.000781	x02306	0.00123267	101448
AN_ab.IMAC_ab_HeLa1mg_2	ab_HeLa1mg	2	K.SSSTGNLLDKDDLAIPPPDYGAAS@R.A	Q9UQB8-6	1320.61	2	1	1.274	0.000387	x02306	0.00108814	100688
AN_ab.IMAC_ab_HeLa1mg_2	ab_HeLa1mg	2	K.HPEHAFY@EFTFR.R	Q9NRM7	830.852	2	0	2.225	1.27e-05	x02306	0.000277162	156896
AN_ab.IMAC_ab_HeLa1mg_2	ab_HeLa1mg	2	R.THLAY@ALDLGSSPVPSSTAPK.T	Q9H1K0	731.361	3	0	1.802	0.00041	x02306	0.000677277	1061670
AN_ab.IMAC_ab_HeLa1mg_2	ab_HeLa1mg	2	R.SQPLQNVSTVLQKPNPLY@NQNTDM*VQK.S	Q14677-3	1060.85	3	0	1.93	0.00217	x02306	0.000677277	120060
AN_ab.IMAC_ab_HeLa1mg_2	ab_HeLa1mg	2	K.NTWY@IDEVAEDPAK.S	Q9NQC7-2	865.87	2	0	1.731	3.1e-08	x02306	0.000277162	156571
AN_ab.IMAC_ab_HeLa1mg_2	ab_HeLa1mg	2	K.VGNY@ETDTNSSVDQEKFY@AELSDLKR.E	Q8NDI1-3	1056.79	3	2	4.514	0	x02306	0.000277162	289669
AN_ab.IMAC_ab_HeLa1mg_2	ab_HeLa1mg	2	R.AQGT@PAYSYVPPHW.-	Q92567-3	827.361	2	0	1.05	0.34	x02306	0.00619809	93211.6
AN_ab.IMAC_ab_HeLa1mg_2	ab_HeLa1mg	2	R.LNETELTDLEGQQESPPKNY@LCIEEEK.I	Q9ULF5	1096.16	3	1	5.477	3.69e-06	x02306	0.000277162	4254220
AN_ab.IMAC_ab_HeLa1mg_2	ab_HeLa1mg	2	K.IRPGEY@EQFESTIGFK.L	Q9H4G0-4	990.96	2	0	3.127	2e-09	x02306	0.000277162	4983380
AN_ab.IMAC_ab_HeLa1mg_2	ab_HeLa1mg	2	R.FIY@EAWQGVER.D	I3L4Q0	739.33	2	0	1.878	9.07e-06	x02306	0.000514801	76552.7
AN_ab.IMAC_ab_HeLa1mg_2	ab_HeLa1mg	2	R.KTPQGPPEIY@SDTQFPSLQSTAK.H	Q9UKY7-3	867.415	3	1	1.393	0.00385	x02306	0.00108814	165735
AN_ab.IMAC_ab_HeLa1mg_2	ab_HeLa1mg	2	R.KKPLY@WDLY@EHAQQQLLK.A	Q99704-3	821.064	3	1	2.42	3.51e-07	x02306	0.000277162	910276
AN_ab.IMAC_ab_HeLa1mg_2	ab_HeLa1mg	2	R.SNSAWQIY@LQR.R	Q8N4C8-4	723.334	2	0	1.633	0.000247	x02306	0.000677277	2064380
AN_ab.IMAC_ab_HeLa1mg_2	ab_HeLa1mg	2	K.YDLTPAIQTTSTLY@ER.G	Q6NUQ4-2	976.459	2	0	3.068	0	x02306	0.000277162	140107
AN_ab.IMAC_ab_HeLa1mg_2	ab_HeLa1mg	2	K.KS@TGSVDYLALDFQPSSPSPHR.K	Q9UQC2-2	823.721	3	1	2.081	0.00162	x02306	0.000828912	93940.9
AN_ab.IMAC_ab_HeLa1mg_2	ab_HeLa1mg	2	R.ICSPLSGANEY@IASTDTLK.T	Q96S38	1060.49	2	0	1.707	0.126	x02306	0.00108814	78711.1
AN_ab.IMAC_ab_HeLa1mg_2	ab_HeLa1mg	2	K.IRPGEY@EQFESTIGFK.L	Q9H4G0-4	660.977	3	0	3.394	1.49e-06	x02306	0.000277162	1192320
AN_ab.IMAC_ab_HeLa1mg_2	ab_HeLa1mg	2	R.NLHYFNSDSFASHPNYPY@SDEY.-	P42330	916.364	3	0	1.732	0.00127	x02306	0.000677277	2595130
AN_ab.IMAC_ab_HeLa1mg_2	ab_HeLa1mg	2	R.SLTY@KESGVDIAAGNMLVK.K	P22102	1038.51	2	1	4.084	0	x02306	0.000277162	145404
AN_ab.IMAC_ab_HeLa1mg_2	ab_HeLa1mg	2	K.IRPGEY@EQFESTIGFK.L	Q9H4G0-4	660.977	3	0	3.006	3.58e-07	x02306	0.000277162	1192320
AN_ab.IMAC_ab_HeLa1mg_2	ab_HeLa1mg	2	K.SSSTGNLLDKDDLAIPPPDY@GAASR.A	Q9UQB8-6	880.747	3	1	2.64	1.3e-07	x02306	0.000277162	784340
AN_ab.IMAC_ab_HeLa1mg_2	ab_HeLa1mg	2	K.ERPISMINEASNYNVTSDY@AVHPMSPVGR.T	Q9HAU0-6	1105.51	3	0	4.898	0	x02306	0.000277162	244891
AN_ab.IMAC_ab_HeLa1mg_2	ab_HeLa1mg	2	K.ETNDDNY@GPGPSLRPPNVACWR.D	Q9Y520-7	865.71	3	0	2.956	0	x02306	0.000277162	1297080
AN_ab.IMAC_ab_HeLa1mg_2	ab_HeLa1mg	2	K.KPALGFYDT@SEENY@QALDADFRK.L	Q99459	946.742	3	1	1.943	4.78e-07	x02306	0.000514801	112980
AN_ab.IMAC_ab_HeLa1mg_2	ab_HeLa1mg	2	R.GSFAFDSPHHYTPIEGTPYCFS@R.N	P25054-2	918.39	3	0	1.668	0.000767	x02306	0.000677277	182929
AN_ab.IMAC_ab_HeLa1mg_2	ab_HeLa1mg	2	R.QQSTTLSTLY@PSTSSLLTNHQHEGR.K	Q92783-2	956.108	3	0	1.597	0.000159	x02306	0.00767544	82162.4
AN_ab.IMAC_ab_HeLa1mg_2	ab_HeLa1mg	2	R.EQAFY@NMLR.R	Q6ZS17-3	626.267	2	0	1.868	0.000528	x02306	0.000677277	3628370
AN_ab.IMAC_ab_HeLa1mg_2	ab_HeLa1mg	2	R.TLEPVRPPVVPNDY@VPS@PTR.N	Q9NYB9-4	798.384	3	0	1.371	0.000576	x02306	0.000828912	90917.4
AN_ab.IMAC_ab_HeLa1mg_2	ab_HeLa1mg	2	R.GFCFLEY@EDHK.S	Q2L7G6	762.799	2	0	1.698	6.92e-06	x02306	0.000660357	173911
AN_ab.IMAC_ab_HeLa1mg_2	ab_HeLa1mg	2	K.FNSLPQY@SPVTFDR.K	Q8WY36-2	875.897	2	0	1.385	0.0298	x02306	0.00166163	137959
AN_ab.IMAC_ab_HeLa1mg_2	ab_HeLa1mg	2	K.TVQAAPPALPGPPGAPVNMY@SR.R	Q8N9G1	757.706	3	0	3.338	2.75e-07	x02306	0.000277162	455167
AN_ab.IMAC_ab_HeLa1mg_2	ab_HeLa1mg	2	R.DIY@DLKDQIQDVEGR.Y	Q9Y608-4	943.934	2	1	3.882	1e-09	x02306	0.000277162	425018
AN_ab.IMAC_ab_HeLa1mg_2	ab_HeLa1mg	2	R.DPHYQDPHSTAVGNPEY@LNTVQPTCVNSTFDSPAHWAQK.G	P00533	1123	4	0	6.18	0	x02306	0.000277162	900937
AN_ab.IMAC_ab_HeLa1mg_2	ab_HeLa1mg	2	K.GAM*AATY@SALNSSKPTPQLKPIESSILAQR.R	Q5SVM7	1076.21	3	0	4.21	0	x02306	0.000277162	698994
AN_ab.IMAC_ab_HeLa1mg_2	ab_HeLa1mg	2	R.NLHYFNSDSFASHPNYPYS@DEY.-	P42330	1374.04	2	0	3.882	0	x02306	0.000277162	473457
AN_ab.IMAC_ab_HeLa1mg_2	ab_HeLa1mg	2	R.IY@SSLPVEVPLNHK.R	Q6IEG0	838.429	2	0	2.491	3e-09	x02306	0.000277162	311222
AN_ab.IMAC_ab_HeLa1mg_2	ab_HeLa1mg	2	K.TEY@MAFPKPFESSSSIGAEKPR.N	Q15154-2	847.061	3	0	4.603	0	x02306	0.000277162	419099
AN_ab.IMAC_ab_HeLa1mg_2	ab_HeLa1mg	2	R.MVEPENAVTITPLRPEDDY@SPR.E	Q14160-3	870.405	3	0	2.382	6.11e-07	x02306	0.000277162	267270
AN_ab.IMAC_ab_HeLa1mg_2	ab_HeLa1mg	2	R.TQPRDEDY@EGAPWNCDSCTFLNHPALNR.C	Q8N5C8-2	1148.48	3	1	4.453	0	x02306	0.000277162	436909
AN_ab.IMAC_ab_HeLa1mg_2	ab_HeLa1mg	2	R.VYAPASTLVDQPY@ANEGTVVVTER.V	Q14126	887.095	3	0	3.757	0	x02306	0.000277162	504480
AN_ab.IMAC_ab_HeLa1mg_2	ab_HeLa1mg	2	K.LTLDESY@DLVVENK.E	Q9Y6Y8-2	859.402	2	0	1.499	0.0068	x02306	0.00123267	211344
AN_ab.IMAC_ab_HeLa1mg_2	ab_HeLa1mg	2	K.SPNAFSENRQDY@FDY@ESTNPFTAK.F	Q7L804	996.733	3	1	3.416	0	x02306	0.000277162	252920
AN_ab.IMAC_ab_HeLa1mg_2	ab_HeLa1mg	2	R.AS@EYITDVHSNDLSTPQILPSNEGVNPR.L	Q8TEY7-3	1045.15	3	0	2.699	1.8e-08	x02306	0.000277162	305093
AN_ab.IMAC_ab_HeLa1mg_2	ab_HeLa1mg	2	K.EKWDCESICSTYSNLY@NHPQLIK.Y	Q96GA3	989.103	3	1	1.372	0.0101	x02306	0.000960922	193234
AN_ab.IMAC_ab_HeLa1mg_2	ab_HeLa1mg	2	R.VEANLHGLTLY@DTAPCPINNER.T	Q6UX65	859.733	3	0	3.662	0	x02306	0.000277162	593570
AN_ab.IMAC_ab_HeLa1mg_2	ab_HeLa1mg	2	K.TVQAAPPALPGPPGAPVNMY@SR.R	Q8N9G1	757.707	3	0	2.864	1.42e-06	x02306	0.000277162	455167
AN_ab.IMAC_ab_HeLa1mg_2	ab_HeLa1mg	2	R.VYAPASTLVDQPY@ANEGTVVVTER.V	Q14126	1330.14	2	0	4.217	0	x02306	0.000277162	198494
AN_ab.IMAC_ab_HeLa1mg_2	ab_HeLa1mg	2	K.GDPSDGSHLDIPAEREY@DFCDPLTR.V	Q9P2F5-2	981.418	3	1	1.771	0.000437	x02306	0.000677277	210601
AN_ab.IMAC_ab_HeLa1mg_2	ab_HeLa1mg	2	R.KDSSGS@VS@PNTLSQEEGDQICLYHIR.K	Q9H0J9	1027.44	3	1	1.916	9.87e-06	x02306	0.000660357	110649
AN_ab.IMAC_ab_HeLa1mg_2	ab_HeLa1mg	2	K.IFTTPLTPSQYY@SGSK.Y	P49454	935.441	2	0	2.002	4.62e-06	x02306	0.000660357	124545
AN_ab.IMAC_ab_HeLa1mg_2	ab_HeLa1mg	2	R.KRSS@S@EDDDLDVESDFDDASINSYSVSDGSTSR.S	Q14839-2	1249.16	3	2	2.611	0.0038	x02306	0.000677277	86192.4
AN_ab.IMAC_ab_HeLa1mg_2	ab_HeLa1mg	2	R.QEELNNQLFLY@DTHQNLR.N	P16885	785.698	3	0	4.16	1.8e-05	x02306	0.000277162	345910
AN_ab.IMAC_ab_HeLa1mg_2	ab_HeLa1mg	2	R.KQPAGNYS@LSSVLPNAPDM*AQFK.Q	Q9NP61	853.738	3	1	2.095	5.64e-05	x02306	0.000677277	202977
AN_ab.IMAC_ab_HeLa1mg_2	ab_HeLa1mg	2	K.TVQAAPPALPGPPGAPVNMY@SR.R	Q8N9G1	1136.05	2	0	2.029	6.16e-05	x02306	0.000677277	116806
AN_ab.IMAC_ab_HeLa1mg_2	ab_HeLa1mg	2	K.NAEDCLY@ELPENIR.V	Q9NZ63	908.387	2	0	2.467	8.4e-08	x02306	0.000277162	21970400
AN_ab.IMAC_ab_HeLa1mg_2	ab_HeLa1mg	2	K.LY@DLPDEPFTR.Q	Q96NW4	723.323	2	0	2.456	8.47e-06	x02306	0.000277162	561826
AN_ab.IMAC_ab_HeLa1mg_2	ab_HeLa1mg	2	R.YS@NVSSIEDSFAMEK.K	O15231-4	893.868	2	0	2.408	6.7e-08	x02306	0.000277162	117579
AN_ab.IMAC_ab_HeLa1mg_2	ab_HeLa1mg	2	R.DS@HEDGDYY@EVDINGPEILACK.Y	Q8TD16-2	900.348	3	0	1.882	4.6e-08	x02306	0.000277162	94712.8
AN_ab.IMAC_ab_HeLa1mg_2	ab_HeLa1mg	2	R.QEELNNQLFLY@DTHQNLR.N	P16885	1178.05	2	0	2.022	4.65e-05	x02306	0.000660357	54658
AN_ab.IMAC_ab_HeLa1mg_2	ab_HeLa1mg	2	K.APDSSQISAPTPALRPTTGTVHIM*DPGCLY@Y@GVQPVGTPGAPDRR.E	Q8WWN8	1220.82	4	1	2.954	1.52e-07	x02306	0.000277162	256280
AN_ab.IMAC_ab_HeLa1mg_2	ab_HeLa1mg	2	R.ALSNLESIPGGY@NALR.R	Q9UMX0-2	877.929	2	0	1.848	0.0245	x02306	0.000828912	398528
AN_ab.IMAC_ab_HeLa1mg_2	ab_HeLa1mg	2	K.GPNGRDPLLEVY@DVPPSVEK.G	P56945-2	754.368	3	1	1.59	0.0392	x02306	0.00203874	853884
AN_ab.IMAC_ab_HeLa1mg_2	ab_HeLa1mg	2	K.TPQGPPEIY@SDTQFPSLQSTAK.H	Q9UKY7-3	824.718	3	0	4.493	0	x02306	0.000277162	5834890
AN_ab.IMAC_ab_HeLa1mg_2	ab_HeLa1mg	2	K.SKGHY@EVTGS@DDETGKLQGSGVSLASK.K	Q09666	966.427	3	2	2.051	2	x02306	0.00847663	362875
AN_ab.IMAC_ab_HeLa1mg_2	ab_HeLa1mg	2	R.DAYREY@IAQMSQLEGGPGSTTISGR.S	Q9ULH0-5	923.086	3	1	5.136	0	x02306	0.000277162	594757
AN_ab.IMAC_ab_HeLa1mg_2	ab_HeLa1mg	2	R.TEDSIRDY@EDGMEVDTTPTVAGQFEDADVDH.-	P54105	1179.81	3	1	5.347	0	x02306	0.000277162	1507700
AN_ab.IMAC_ab_HeLa1mg_2	ab_HeLa1mg	2	K.TPQGPPEIY@SDTQFPSLQSTAK.H	Q9UKY7-3	1236.57	2	0	4.445	0	x02306	0.000277162	3248940
AN_ab.IMAC_ab_HeLa1mg_2	ab_HeLa1mg	2	K.LCDFGSATTISHYPDY@SWSAQR.R	O14976	881.374	3	0	2.956	6.87e-06	x02306	0.000277162	193252
AN_ab.IMAC_ab_HeLa1mg_2	ab_HeLa1mg	2	R.KLS@GDQITLPTTVDYSS@VPK.Q	Q5Y8C7	1155.04	2	1	1.531	0.301	x02306	0.0051066	52632
AN_ab.IMAC_ab_HeLa1mg_2	ab_HeLa1mg	2	M.n#SYPADDYESEAAY@DPYAYPSDYDMHTGDPK.Q	Q9Y262	1185.78	3	0	3.173	0	x02306	0.000277162	348239
AN_ab.IMAC_ab_HeLa1mg_2	ab_HeLa1mg	2	K.QRPYS@VAVPAFSQGLDDY@GAR.S	Q9UQB8-6	819.694	3	0	3.238	1.12e-07	x02306	0.000277162	426904
AN_ab.IMAC_ab_HeLa1mg_2	ab_HeLa1mg	2	R.MESMNRPY@TSLVPPLS@PQPK.I	Q70E73	811.367	3	0	2.283	3.09e-05	x02306	0.000677277	775359
AN_ab.IMAC_ab_HeLa1mg_2	ab_HeLa1mg	2	R.QQTFPHYEASS@ATTSPFFKPPAQHLNGSAAFNGVDDGR.L	P49757-4	1040.23	4	0	2.096	0.0015	x02306	0.000677277	349173
AN_ab.IMAC_ab_HeLa1mg_2	ab_HeLa1mg	2	R.NVPPGLDEY@NPFSDSR.T	O15126-2	943.904	2	0	2.231	4.99e-06	x02306	0.000514801	1194710
AN_ab.IMAC_ab_HeLa1mg_2	ab_HeLa1mg	2	R.GPQSNY@GGPYPAAPTFGSQPGPPQPLPPK.R	P53992	995.473	3	0	3.288	0	x02306	0.000277162	218466
AN_ab.IMAC_ab_HeLa1mg_2	ab_HeLa1mg	2	R.EPPPAY@EPPAPAPLPPPSAPSLQPSR.K	O14828	914.119	3	0	2.891	3.5e-08	x02306	0.000277162	1331540
AN_ab.IMAC_ab_HeLa1mg_2	ab_HeLa1mg	2	R.NVPPGLDEY@NPFSDSR.T	O15126-2	943.903	2	0	2.165	5.46e-06	x02306	0.000660357	1194710
AN_ab.IMAC_ab_HeLa1mg_2	ab_HeLa1mg	2	K.QRPY@SVAVPAFSQGLDDY@GAR.S	Q9UQB8-6	1229.04	2	0	2.137	9.32e-06	x02306	0.000660357	157660
AN_ab.IMAC_ab_HeLa1mg_2	ab_HeLa1mg	2	R.TPAPVQM*NLY@ATWEVDR.S	Q6VY07-2	1043.97	2	0	2.858	2.5e-05	x02306	0.000277162	107288
AN_ab.IMAC_ab_HeLa1mg_2	ab_HeLa1mg	2	K.ESMCSTPAFPVS@PETPY@VK.T	Q68CZ2-2	1143.96	2	0	1.318	0.0886	x02306	0.00224751	77200.7
AN_ab.IMAC_ab_HeLa1mg_2	ab_HeLa1mg	2	R.QWTTITAHSLEEGHY@VIGPK.I	Q9H706-3	783.044	3	0	1.067	0.0754	x02306	0.00310769	127441
AN_ab.IMAC_ab_HeLa1mg_2	ab_HeLa1mg	2	K.KMLY@DMENPPADEYFGR.C	Q93052	1078.45	2	1	2.352	3.53e-06	x02306	0.000277162	59102.9
AN_ab.IMAC_ab_HeLa1mg_2	ab_HeLa1mg	2	K.SLPNSPSHSAVSAASIPAVHINQATNGGGSAFSDY@SSSVPSTPSISQR.E	Q96P47-4	1202.07	4	0	5.563	0	x02306	0.000277162	2056770
AN_ab.IMAC_ab_HeLa1mg_2	ab_HeLa1mg	2	K.LCDFGSATTISHYPDY@SWSAQR.R	O14976	881.374	3	0	1.481	0.0624	x02306	0.00178174	193252
AN_ab.IMAC_ab_HeLa1mg_2	ab_HeLa1mg	2	K.QVY@ATMPINSFR.S	Q9UQR1	753.845	2	0	1.809	6.46e-05	x02306	0.000660357	290666
AN_ab.IMAC_ab_HeLa1mg_2	ab_HeLa1mg	2	R.TYGVVAQYY@RPLHDEYCFYNGK.T	H0YAY3	941.749	3	0	1.653	0.001	x02306	0.000677277	300061
AN_ab.IMAC_ab_HeLa1mg_2	ab_HeLa1mg	2	K.TLCGTPNY@IAPEVLSK.K	P53350	921.942	2	0	2.53	1.01e-07	x02306	0.000277162	193046
AN_ab.IMAC_ab_HeLa1mg_2	ab_HeLa1mg	2	R.SHNVAAGSY@EAPLPPGSFHGDFAYGTYR.S	O15027-5	1016.78	3	0	4.274	0	x02306	0.000277162	2236430
AN_ab.IMAC_ab_HeLa1mg_2	ab_HeLa1mg	2	R.MESMNRPY@TSLVPPLS@PQPK.I	Q70E73	1216.55	2	0	1.658	0.00327	x02306	0.000677277	180711
AN_ab.IMAC_ab_HeLa1mg_2	ab_HeLa1mg	2	R.ANLGHY@GDINLLDPDTSQR.Q	Q8TCN5-2	727	3	0	3.659	1.5e-08	x02306	0.000277162	216179
AN_ab.IMAC_ab_HeLa1mg_2	ab_HeLa1mg	2	R.QQTFPHY@EASSATTSPFFKPPAQHLNGSAAFNGVDDGR.L	P49757-4	1386.63	3	0	1.466	0.0199	x02306	0.00224751	101578
AN_ab.IMAC_ab_HeLa1mg_2	ab_HeLa1mg	2	K.SMTLPSY@RPAPLVSGDLR.E	Q6WKZ4-3	680.673	3	0	2.027	0.00132	x02306	0.000677277	152085
AN_ab.IMAC_ab_HeLa1mg_2	ab_HeLa1mg	2	R.SAVS@PDLHITPIY@EGR.T	Q99569-2	638.952	3	0	2.741	4.45e-06	x02306	0.000277162	217170
AN_ab.IMAC_ab_HeLa1mg_2	ab_HeLa1mg	2	R.EKQSDDEVY@APGLDIESSLK.Q	Q15459	768.351	3	1	3.014	0	x02306	0.000277162	161171
AN_ab.IMAC_ab_HeLa1mg_2	ab_HeLa1mg	2	R.MESMNRPYT@SLVPPLSPQPK.I	Q70E73	784.711	3	0	2.258	2.13e-07	x02306	0.000277162	113875
AN_ab.IMAC_ab_HeLa1mg_2	ab_HeLa1mg	2	K.LVDPLY@SIKEK.E	P46926	692.861	2	1	1.868	7.49e-05	x02306	0.000677277	254722
AN_ab.IMAC_ab_HeLa1mg_2	ab_HeLa1mg	2	K.GPNGRDPLLEVY@DVPPSVEK.G	P56945-2	1131.05	2	1	2.111	0.000253	x02306	0.000660357	389320
AN_ab.IMAC_ab_HeLa1mg_2	ab_HeLa1mg	2	R.EKQSDDEVY@APGLDIESSLK.Q	Q15459	1152.02	2	1	4.884	0	x02306	0.000277162	238868
AN_ab.IMAC_ab_HeLa1mg_2	ab_HeLa1mg	2	K.SMTLPSY@RPAPLVSGDLR.E	Q6WKZ4-3	1020.51	2	0	1.657	0.014	x02306	0.00137952	95379.1
AN_ab.IMAC_ab_HeLa1mg_2	ab_HeLa1mg	2	R.RNPIYS@LIDK.K	Q9H5J8	649.83	2	1	1.779	0.153	x02306	0.00261312	109977
AN_ab.IMAC_ab_HeLa1mg_2	ab_HeLa1mg	2	R.MY@TDIQEPMFSAAR.E	Q9NRR5	870.365	2	0	2.23	6.07e-06	x02306	0.000277162	70218.6
AN_ab.IMAC_ab_HeLa1mg_2	ab_HeLa1mg	2	K.EKPSYDTET@DPSEGLMNVLKK.I	Q9HB71	821.046	3	1	2.153	1.3e-08	x02306	0.000277162	192795
AN_ab.IMAC_ab_HeLa1mg_2	ab_HeLa1mg	2	K.MAQLGPISDAKENPY@GEDDNKSPFPLQPK.N	Q96SY0-4	1089.51	3	2	1.597	0.00834	x02306	0.00224751	105081
AN_ab.IMAC_ab_HeLa1mg_2	ab_HeLa1mg	2	R.AGFQTEDFSLY@ACASPK.T	P15056	986.415	2	0	3.669	0	x02306	0.000277162	86132
AN_ab.IMAC_ab_HeLa1mg_2	ab_HeLa1mg	2	K.KYPDY@IQIAMPTESR.N	Q8NHU3	946.439	2	1	3.357	0	x02306	0.000277162	242245
AN_ab.IMAC_ab_HeLa1mg_2	ab_HeLa1mg	2	R.QQEELPIY@SSDFEDVPNK.S	Q9BYW2-3	1109.48	2	0	0.783	0.0891	x02306	0.00332978	61167.1
AN_ab.IMAC_ab_HeLa1mg_2	ab_HeLa1mg	2	R.GSSGGGCFGGSSGGY@GGLGGFGGGSFR.G	P13645	808.33	3	0	1.955	6.7e-05	x02306	0.00137952	59471
AN_ab.IMAC_ab_HeLa1mg_2	ab_HeLa1mg	2	R.QYEQQTY@QVIPEVIK.N	Q9Y262	973.471	2	0	2.093	2.5e-06	x02306	0.000277162	132667
AN_ab.IMAC_ab_HeLa1mg_2	ab_HeLa1mg	2	R.SAVS@PDLHITPIY@EGR.T	Q99569-2	957.925	2	0	2.062	0.00012	x02306	0.000660357	536716
AN_ab.IMAC_ab_HeLa1mg_2	ab_HeLa1mg	2	R.GSSGGGCFGGSSGGY@GGLGGFGGGSFR.G	P13645	1211.98	2	0	4.124	0	x02306	0.000277162	213378
AN_ab.IMAC_ab_HeLa1mg_2	ab_HeLa1mg	2	K.ASSESSY@LSILPK.T	Q86SQ0-3	731.349	2	0	2.284	1.9e-08	x02306	0.000277162	3839170
AN_ab.IMAC_ab_HeLa1mg_2	ab_HeLa1mg	2	K.SSEGSQQRSPSY@T@NDSTATFIIDGMHCK.S	Q04656-5	1088.77	3	1	1.786	3.67e-06	x02306	0.000677277	44740.2
AN_ab.IMAC_ab_HeLa1mg_2	ab_HeLa1mg	2	K.LIY@LVPEK.Q	Q9NZM3-4	527.784	2	0	2.194	0.00249	x02306	0.000677277	933752
AN_ab.IMAC_ab_HeLa1mg_2	ab_HeLa1mg	2	R.GSSGGGCFGGSSGGY@GGLGGFGGGSFR.G	P13645	808.324	3	0	2.193	2.7e-08	x02306	0.000514801	100827
AN_ab.IMAC_ab_HeLa1mg_2	ab_HeLa1mg	2	K.KY@PDYIQIAMPTESR.N	Q8NHU3	631.293	3	1	1.091	0.00259	x02306	0.00123267	42295.9
AN_ab.IMAC_ab_HeLa1mg_2	ab_HeLa1mg	2	K.VSST@HYYLLPERPPYLDK.Y	Q9UJM3	753.369	3	0	1.247	0.0836	x02306	0.00224751	82119.9
AN_ab.IMAC_ab_HeLa1mg_2	ab_HeLa1mg	2	R.SAVS@PDLHITPIY@EGR.T	Q99569-2	957.926	2	0	1.062	0.183	x02306	0.00619809	536716
AN_ab.IMAC_ab_HeLa1mg_2	ab_HeLa1mg	2	R.GNAPVQVHFLDPY@CSASVAGAR.E	Q8IUC4	799.369	3	0	2.564	7.75e-06	x02306	0.000277162	76433
AN_ab.IMAC_ab_HeLa1mg_2	ab_HeLa1mg	2	R.RPIIQFVESGDDKNS@NYFSMDSM*EGK.R	Q14134-2	1030.78	3	1	2.32	5e-08	x02306	0.000277162	155904
AN_ab.IMAC_ab_HeLa1mg_2	ab_HeLa1mg	2	R.LY@DLNMPAYVK.F	P16333-2	703.826	2	0	2.928	1e-08	x02306	0.000277162	12113000
AN_ab.IMAC_ab_HeLa1mg_2	ab_HeLa1mg	2	K.GSHQISLDNPDY@QQDFFPK.E	P00533	772.672	3	0	2.647	5.9e-06	x02306	0.000277162	4124140
AN_ab.IMAC_ab_HeLa1mg_2	ab_HeLa1mg	2	M.n#ASASY@HISNLLEK.M	Q86VP6-2	777.866	2	0	3.284	2.46e-06	x02306	0.000277162	95620.7
AN_ab.IMAC_ab_HeLa1mg_2	ab_HeLa1mg	2	R.VISANPY@LGGTSNGYAHPSGTALHY@DDVPCINGSLK.G	Q8N556	1302.58	3	0	2.935	1.95	x02306	0.000677277	417682
AN_ab.IMAC_ab_HeLa1mg_2	ab_HeLa1mg	2	K.LETNY@SFTHSEPLSTIKNEETIEPDKTY@ENVLSSR.G	Q49A88-6	1058.73	4	2	4.304	7.1e-05	x02306	0.000277162	394855
AN_ab.IMAC_ab_HeLa1mg_2	ab_HeLa1mg	2	K.LET@NYSFTHSEPLSTIKNEETIEPDKTY@ENVLSSR.G	Q49A88-6	1411.3	3	2	3.969	4.09	x02306	0.000677277	337104
AN_ab.IMAC_ab_HeLa1mg_2	ab_HeLa1mg	2	R.SVY@FKPSLTPSGEFR.K	P49790	897.928	2	0	2.504	4e-09	x02306	0.000277162	196526
AN_ab.IMAC_ab_HeLa1mg_2	ab_HeLa1mg	2	K.IRPGEY@EQFESTIGFK.L	Q9H4G0-4	990.959	2	0	1.796	0.00824	x02306	0.000677277	4983380
AN_ab.IMAC_ab_HeLa1mg_2	ab_HeLa1mg	2	R.EEDEHPY@ELLLTAETK.K	Q92625	998.945	2	0	3.051	1.22e-07	x02306	0.000277162	545744
AN_ab.IMAC_ab_HeLa1mg_2	ab_HeLa1mg	2	K.GSHQISLDNPDY@QQDFFPK.E	P00533	1158.5	2	0	4.421	0	x02306	0.000277162	1375810
AN_ab.IMAC_ab_HeLa1mg_2	ab_HeLa1mg	2	R.TQTGDSSSISSFS@YREILR.E	Q4V328-4	738.674	3	1	2.924	7.26e-06	x02306	0.000277162	349493
AN_ab.IMAC_ab_HeLa1mg_2	ab_HeLa1mg	2	K.APQETY@ADIGGLDNQIQEIK.E	P62191	1142.03	2	0	3.319	1.6e-08	x02306	0.000277162	182082
AN_ab.IMAC_ab_HeLa1mg_2	ab_HeLa1mg	2	R.TQTGDSSSISSFSY@REILR.E	Q4V328-4	1107.51	2	1	1.652	0.969	x02306	0.00433185	304234
AN_ab.IMAC_ab_HeLa1mg_2	ab_HeLa1mg	2	K.SLLSHEFQDET@DT@EEETLYSSK.H	O75976	916.699	3	0	2.556	5.5e-08	x02306	0.000277162	1903620
AN_ab.IMAC_ab_HeLa1mg_2	ab_HeLa1mg	2	K.DKSKY@DEIFYNLAPADGK.L	Q9NZN4	718.665	3	2	2.84	1.05e-06	x02306	0.000277162	426324
AN_ab.IMAC_ab_HeLa1mg_2	ab_HeLa1mg	2	R.SHNVAAGSY@EAPLPPGS@FHGDFAYGTYR.S	O15027-5	1043.44	3	0	1.768	0.171	x02306	0.00433185	106497
AN_ab.IMAC_ab_HeLa1mg_2	ab_HeLa1mg	2	R.LY@DLNM*PAYVK.F	P16333-2	711.822	2	0	1.351	7.59e-06	x02306	0.000677277	127939
AN_ab.IMAC_ab_HeLa1mg_2	ab_HeLa1mg	2	R.AMAFSTGY@PGDFTIPRPSGGGVHCQEPR.R	Q6GQQ9	1024.79	3	0	1.84	5.47e-05	x02306	0.000677277	188927
AN_ab.IMAC_ab_HeLa1mg_2	ab_HeLa1mg	2	R.EEDEHPY@ELLLTAETK.K	Q92625	666.295	3	0	1.875	8.5e-06	x02306	0.000677277	166074
AN_ab.IMAC_ab_HeLa1mg_2	ab_HeLa1mg	2	R.DPHY@QDPHSTAVGNPEY@LNTVQPTCVNSTFDSPAHWAQK.G	P00533	1142.99	4	0	6.212	0	x02306	0.000277162	2994980
AN_ab.IMAC_ab_HeLa1mg_2	ab_HeLa1mg	2	R.HSCIFPGQY@NPSFISDESR.R	Q9ULI3	774.329	3	0	3.293	1e-09	x02306	0.000277162	343502
AN_ab.IMAC_ab_HeLa1mg_2	ab_HeLa1mg	2	K.DGDSYDPY@DFSDTEEEMPQVHT@PK.T	Q7Z6P5	988.028	3	0	3.503	1.08e-06	x02306	0.000277162	1178110
AN_ab.IMAC_ab_HeLa1mg_2	ab_HeLa1mg	2	K.DKSKY@DEIFYNLAPADGK.L	Q9NZN4	718.665	3	2	3.141	2.11e-07	x02306	0.000277162	426324
AN_ab.IMAC_ab_HeLa1mg_2	ab_HeLa1mg	2	K.KPALGFYDTSEENY@QALDADFRK.L	Q99459	920.088	3	1	4.543	0	x02306	0.000277162	364468
AN_ab.IMAC_ab_HeLa1mg_2	ab_HeLa1mg	2	R.VAHEDPMY@DIIR.D	Q8TA86	769.84	2	0	1.769	0.000162	x02306	0.000677277	260284
AN_ab.IMAC_ab_HeLa1mg_2	ab_HeLa1mg	2	K.VSSSSGTTPFSSAAALPPGSYAS@LGR.I	Q7Z460-3	845.73	3	0	1.615	0.455	x02306	0.00273935	90119.8
AN_ab.IMAC_ab_HeLa1mg_2	ab_HeLa1mg	2	K.DKSKY@DEIFYNLAPADGK.L	Q9NZN4	1077.49	2	2	4.432	0	x02306	0.000277162	434677
AN_ab.IMAC_ab_HeLa1mg_2	ab_HeLa1mg	2	K.KPALGFYDTSEENY@QALDADFRK.L	Q99459	920.084	3	1	5.445	0	x02306	0.000277162	364468
AN_ab.IMAC_ab_HeLa1mg_2	ab_HeLa1mg	2	K.SAVKNEEY@FMFPEPK.T	Q14680-2	948.417	2	1	3.786	0	x02306	0.000277162	941876
AN_ab.IMAC_ab_HeLa1mg_2	ab_HeLa1mg	2	R.WDSY@ENLSADGEVLHTQGPVDGSLY@AK.V	Q68CZ2-3	1037.78	3	0	1.206	0.00262	x02306	0.00261312	131176
AN_ab.IMAC_ab_HeLa1mg_2	ab_HeLa1mg	2	R.VAHEDPMY@DIIR.D	Q8TA86	769.84	2	0	2.221	0.000119	x02306	0.000660357	260284
AN_ab.IMAC_ab_HeLa1mg_2	ab_HeLa1mg	2	K.SHFAATY@DISVLPR.T	Q15699	828.893	2	0	3.223	0	x02306	0.000277162	179767
AN_ab.IMAC_ab_HeLa1mg_2	ab_HeLa1mg	2	K.AHIANPSGASTECFVTDNADGTY@QVEYTPFEK.G	O75369-9	1200.52	3	0	3.173	0	x02306	0.000277162	200637
AN_ab.IMAC_ab_HeLa1mg_2	ab_HeLa1mg	2	K.NVLSQY@WTMGSR.N	P26045	761.332	2	0	2.134	0.00015	x02306	0.000660357	191232
AN_ab.IMAC_ab_HeLa1mg_2	ab_HeLa1mg	2	K.SPFIY@SPIIAHNR.G	Q96Q05-3	797.892	2	0	2.731	1e-08	x02306	0.000277162	217054
AN_ab.IMAC_ab_HeLa1mg_2	ab_HeLa1mg	2	R.GNLSSLEQIY@GLENSK.E	O75943-2	916.427	2	0	2.752	1.47e-05	x02306	0.000277162	124545
AN_ab.IMAC_ab_HeLa1mg_2	ab_HeLa1mg	2	K.GSVADY@GNLMENQDLLGS@PTPPPPPPHQR.H	Q14185	1082.14	3	0	2.508	1.1e-08	x02306	0.000277162	127937
AN_ab.IMAC_ab_HeLa1mg_2	ab_HeLa1mg	2	K.KSTGSVDY@LALDFQPSS@PSPHR.K	Q9UQC2-2	850.376	3	1	3.706	6.27e-07	x02306	0.000277162	369220
AN_ab.IMAC_ab_HeLa1mg_2	ab_HeLa1mg	2	K.IVEPEVVGES@DS@EVEGDAWR.M	P55081	1181.48	2	0	2.307	6.47e-06	x02306	0.000277162	347135
AN_ab.IMAC_ab_HeLa1mg_2	ab_HeLa1mg	2	K.DGDSYDPYDFS@DTEEEMPQVHT@PK.T	Q7Z6P5	1481.54	2	0	2.407	0.000627	x02306	0.000514801	99030.1
AN_ab.IMAC_ab_HeLa1mg_2	ab_HeLa1mg	2	R.KRESES@ES@DET@PPAAPQLIK.K	O60832	818.008	3	2	1.262	0.154	x02306	0.00423392	125756
AN_ab.IMAC_ab_HeLa1mg_2	ab_HeLa1mg	2	K.SAVKNEEY@FMFPEPK.T	Q14680-2	632.615	3	1	1.724	4.52e-06	x02306	0.000660357	74854.7
AN_ab.IMAC_ab_HeLa1mg_2	ab_HeLa1mg	2	K.ASTDVAGQAVTINLVPTEEQAKPY@R.V	Q9H792	913.453	3	0	5.216	0	x02306	0.000277162	577682
AN_ab.IMAC_ab_HeLa1mg_2	ab_HeLa1mg	2	K.KSTGSVDY@LALDFQPSS@PSPHR.K	Q9UQC2-2	850.375	3	1	3.54	6.42e-07	x02306	0.000277162	369220
AN_ab.IMAC_ab_HeLa1mg_2	ab_HeLa1mg	2	R.YRLY@LDELEGGGNPGASCK.D	Q9HD26-2	726.99	3	1	1.121	0.0379	x02306	0.00310769	83811.8
AN_ab.IMAC_ab_HeLa1mg_2	ab_HeLa1mg	2	K.WDCESICSTY@SNLYNHPQLIK.Y	Q96GA3	903.392	3	0	3.283	1.3e-08	x02306	0.000277162	2187810
AN_ab.IMAC_ab_HeLa1mg_2	ab_HeLa1mg	2	R.LLGSVDY@DGINDAITR.L	O00750	901.42	2	0	3.411	0	x02306	0.000277162	778882
AN_ab.IMAC_ab_HeLa1mg_2	ab_HeLa1mg	2	R.LLGSVDY@DGINDAITR.L	O00750	901.423	2	0	3.427	0	x02306	0.000277162	778882
AN_ab.IMAC_ab_HeLa1mg_2	ab_HeLa1mg	2	K.ASTDVAGQAVTINLVPTEEQAKPY@R.V	Q9H792	1369.67	2	0	3.072	1e-09	x02306	0.000277162	107342
AN_ab.IMAC_ab_HeLa1mg_2	ab_HeLa1mg	2	K.ASTYGLNY@SLLQPSGGR.A	H3BQM0	932.437	2	0	2.506	1.3e-08	x02306	0.000277162	392839
AN_ab.IMAC_ab_HeLa1mg_2	ab_HeLa1mg	2	K.ATSTTELPPEY@LTSPLSQQSQLPPKR.D	O14964-2	983.826	3	1	3.241	2.68e-05	x02306	0.000277162	1565320
AN_ab.IMAC_ab_HeLa1mg_2	ab_HeLa1mg	2	R.QIY@LTDNPEAVAIK.L	Q8NEU8-3	827.91	2	0	2.375	4e-08	x02306	0.000277162	276578
AN_ab.IMAC_ab_HeLa1mg_2	ab_HeLa1mg	2	R.QKELEEIY@MLPR.I	O14647-2	814.896	2	1	2.577	1.22e-05	x02306	0.000660357	358108
AN_ab.IMAC_ab_HeLa1mg_2	ab_HeLa1mg	2	R.HGS@GADS@DY@ENTQSGDPLLGLEGK.R	Q9Y2X7-3	896.337	3	0	3.015	0	x02306	0.000277162	491203
AN_ab.IMAC_ab_HeLa1mg_2	ab_HeLa1mg	2	R.GRLT@PS@PDIIVLS@DNEASSPR.S	Q8WXI9	822.026	3	1	2.655	2.19e-05	x02306	0.000277162	97885.1
AN_ab.IMAC_ab_HeLa1mg_2	ab_HeLa1mg	2	K.IVEPEVVGES@DS@EVEGDAWR.M	P55081	787.993	3	0	1.435	0.00913	x02306	0.00299687	71915.8
AN_ab.IMAC_ab_HeLa1mg_2	ab_HeLa1mg	2	K.GPNGRDPLLEVY@DVPPSVEK.G	P56945-2	754.368	3	1	3.78	0	x02306	0.000277162	815662
AN_ab.IMAC_ab_HeLa1mg_2	ab_HeLa1mg	2	K.GSHQISLDNPDY@QQDFFPK.E	P00533	1158.5	2	0	3.691	0	x02306	0.000277162	1375810
AN_ab.IMAC_ab_HeLa1mg_2	ab_HeLa1mg	2	K.SKGHY@EVT@GSDDETGKLQGSGVSLASK.K	Q09666	966.426	3	2	1.596	0.152	x02306	0.00433185	362875
AN_ab.IMAC_ab_HeLa1mg_2	ab_HeLa1mg	2	R.KPS@LSLT@LTLGEADHNHYGYPHSSS.-	O43688-2	957.753	3	0	1.473	1.28	x02306	0.00310769	460487
AN_ab.IMAC_ab_HeLa1mg_2	ab_HeLa1mg	2	K.WDCESICSTY@SNLYNHPQLIK.Y	Q96GA3	1354.58	2	0	3.642	0	x02306	0.000277162	249458
AN_ab.IMAC_ab_HeLa1mg_2	ab_HeLa1mg	2	R.ASGDY@DNDCTNPITPLCTQPDQVIK.G	Q8TAF3-4	968.081	3	0	4.243	0	x02306	0.000277162	289768
AN_ab.IMAC_ab_HeLa1mg_2	ab_HeLa1mg	2	K.ASKPLPPAPAPDEY@LVSPITGEK.I	Q15459	819.751	3	0	2.412	0.000483	x02306	0.000677277	181061
AN_ab.IMAC_ab_HeLa1mg_2	ab_HeLa1mg	2	R.RVY@MQSQANQITFGQPGLDIQSR.S	Q7Z699	906.434	3	1	2.376	2.8e-07	x02306	0.000277162	65977.1
AN_ab.IMAC_ab_HeLa1mg_2	ab_HeLa1mg	2	R.RTQVIDDESDY@FASDSNQWLSK.L	Q15650	895.392	3	1	1.14	0.0525	x02306	0.00445434	89756.1
AN_ab.IMAC_ab_HeLa1mg_2	ab_HeLa1mg	2	K.TTPLLFSQVPGPGGHHHS@LYSTPQT.-	Q96N19-3	913.768	3	0	1.963	0.0415	x02306	0.000677277	694451
AN_ab.IMAC_ab_HeLa1mg_2	ab_HeLa1mg	2	R.GRLT@PS@PDIIVLS@DNEASSPR.S	Q8WXI9	822.025	3	1	1.404	0.068	x02306	0.00261312	97885.1
AN_ab.IMAC_ab_HeLa1mg_2	ab_HeLa1mg	2	R.IY@GISFPDPK.M	P26639	608.787	2	0	1.386	0.00113	x02306	0.000677277	233997
AN_ab.IMAC_ab_HeLa1mg_2	ab_HeLa1mg	2	R.ASGDY@DNDCTNPITPLCTQPDQVIK.G	Q8TAF3-4	1451.62	2	0	2.926	0	x02306	0.000277162	82871.3
AN_ab.IMAC_ab_HeLa1mg_2	ab_HeLa1mg	2	R.NLHYFNSDSFASHPNYPYS@DEY.-	P42330	1374.04	2	0	0.732	0.111	x02306	0.0051066	106146
AN_ab.IMAC_ab_HeLa1mg_2	ab_HeLa1mg	2	R.NVPPGLDEY@NPFSDSR.T	O15126-2	943.903	2	0	2.709	4e-09	x02306	0.000277162	1194710
AN_ab.IMAC_ab_HeLa1mg_2	ab_HeLa1mg	2	R.VIQPHGGGSNPLEGTQHLQDVPY@VMVR.E	Q14126	1003.49	3	0	6.133	0	x02306	0.000277162	6181370
AN_ab.IMAC_ab_HeLa1mg_2	ab_HeLa1mg	2	R.AEEY@EFLTPVEEAPK.G	P52565	916.407	2	0	2.848	0	x02306	0.000277162	188904
AN_ab.IMAC_ab_HeLa1mg_2	ab_HeLa1mg	2	K.ANHSSHQEDTY@GALDFTLSR.T	O15027-5	777.008	3	0	2.119	0.169	x02306	0.00250906	180760
AN_ab.IMAC_ab_HeLa1mg_2	ab_HeLa1mg	2	M.n#SYGPLDMY@RNPGPSGPQLR.D	Q86Y82	1114.01	2	1	2.452	0.000181	x02306	0.000677277	354437
AN_ab.IMAC_ab_HeLa1mg_2	ab_HeLa1mg	2	R.DSAAITHSTYSLPASSYSQDPVY@ANGGLNYSYR.G	Q96MY1-2	1212.54	3	0	3.098	0	x02306	0.000277162	116920
AN_ab.IMAC_ab_HeLa1mg_2	ab_HeLa1mg	2	R.TSLGSGFGSPSVTDPRPLNPSAY@SSTTLPAAR.A	Q99569-2	1091.19	3	0	5.054	1e-09	x02306	0.000277162	1205400
AN_ab.IMAC_ab_HeLa1mg_2	ab_HeLa1mg	2	R.HGS@GADS@DY@ENTQSGDPLLGLEGK.R	Q9Y2X7-3	1344	2	0	3.156	0	x02306	0.000277162	136082
AN_ab.IMAC_ab_HeLa1mg_2	ab_HeLa1mg	2	R.VIQPHGGGSNPLEGTQHLQDVPY@VMVR.E	Q14126	752.868	4	0	3.904	3e-09	x02306	0.000277162	500934
AN_ab.IMAC_ab_HeLa1mg_2	ab_HeLa1mg	2	K.NVALLSQLY@HSPAR.R	Q15717	824.916	2	0	2.911	1.1e-08	x02306	0.000277162	728029
AN_ab.IMAC_ab_HeLa1mg_2	ab_HeLa1mg	2	R.VIQPHGGGSNPLEGTQHLQDVPY@VMVR.E	Q14126	752.868	4	0	4.204	0	x02306	0.000277162	500934
AN_ab.IMAC_ab_HeLa1mg_2	ab_HeLa1mg	2	R.ESEGLYGQPGDETY@QDIFR.D	Q15057	1142.48	2	0	3.403	4.3e-08	x02306	0.000277162	602027
AN_ab.IMAC_ab_HeLa1mg_2	ab_HeLa1mg	2	K.EGEYNVQQQCPGYY@QSHLDLEDLQ.-	Q8WXI7	998.416	3	0	1.548	0.0235	x02306	0.00108814	239773
AN_ab.IMAC_ab_HeLa1mg_2	ab_HeLa1mg	2	R.GAVENEEDLPELS@DS@GDEAAWEDEDDADLPHGK.Q	O60678	1238.81	3	0	3.339	0	x02306	0.000277162	146261
AN_ab.IMAC_ab_HeLa1mg_2	ab_HeLa1mg	2	M.n#AEQEPTAEQLAQIAAENEEDEHSVNY@KPPAQK.S	P52565	1229.56	3	0	3.546	0	x02306	0.000277162	1295570
AN_ab.IMAC_ab_HeLa1mg_2	ab_HeLa1mg	2	K.KWYT@IFK.D	Q9BZL1	533.263	2	1	1.647	0.0657	x02306	0.00237795	183700
AN_ab.IMAC_ab_HeLa1mg_2	ab_HeLa1mg	2	K.EFTSHALDSHILDY@Y@ENPAIK.E	Q9BV44	875.044	3	0	3.755	0.00466	x02306	0.000277162	353765
AN_ab.IMAC_ab_HeLa1mg_2	ab_HeLa1mg	2	M.n#ALAGCPDSFLHHPY@YQDK.V	Q13322-2	747.655	3	0	2.772	7.96e-06	x02306	0.000277162	185191
AN_ab.IMAC_ab_HeLa1mg_2	ab_HeLa1mg	2	K.EVIAIKDY@CPTNFTTLK.F	Q9P0V3-2	1047.01	2	1	3.933	0	x02306	0.000277162	355064
AN_ab.IMAC_ab_HeLa1mg_2	ab_HeLa1mg	2	K.ASKPLPPAPAPDEY@LVSPITGEK.I	Q15459	819.75	3	0	1.785	0.00866	x02306	0.00108814	181061
AN_ab.IMAC_ab_HeLa1mg_2	ab_HeLa1mg	2	K.DDSIEGIY@DTLK.Q	P23921	724.815	2	0	1.455	6.98e-05	x02306	0.000677277	122346
AN_ab.IMAC_ab_HeLa1mg_2	ab_HeLa1mg	2	K.GPNGRDPLLEVY@DVPPSVEK.G	P56945-2	1131.05	2	1	2.516	1.57e-05	x02306	0.000514801	389320
AN_ab.IMAC_ab_HeLa1mg_2	ab_HeLa1mg	2	K.Y@STLSLFDK.Y	Q5JSZ5-5	577.267	2	0	1.908	0.000127	x02306	0.000677277	266587
AN_ab.IMAC_ab_HeLa1mg_2	ab_HeLa1mg	2	K.SQGLSQLY@HNQSQGLLSQLQGQSK.D	P78344	903.773	3	0	5.951	0	x02306	0.000277162	1814770
AN_ab.IMAC_ab_HeLa1mg_2	ab_HeLa1mg	2	M.n#AEQEPTAEQLAQIAAENEEDEHSVNY@KPPAQK.S	P52565	1229.56	3	0	3.295	4.89e-07	x02306	0.000277162	1295570
AN_ab.IMAC_ab_HeLa1mg_2	ab_HeLa1mg	2	R.LVSSPCCIVTSTY@GWTANM*ER.I	P08238	843.362	3	0	3.651	1e-09	x02306	0.000277162	2349670
AN_ab.IMAC_ab_HeLa1mg_2	ab_HeLa1mg	2	R.LWMEAMDGKEPIY@HSPITK.Q	O60890	776.028	3	1	3.238	6.33e-07	x02306	0.000277162	261751
AN_ab.IMAC_ab_HeLa1mg_2	ab_HeLa1mg	2	K.EVIAIKDY@CPTNFTTLK.F	Q9P0V3-2	698.341	3	1	2.402	5.09e-05	x02306	0.000660357	138917
AN_ab.IMAC_ab_HeLa1mg_2	ab_HeLa1mg	2	R.LVSSPCCIVTSTY@GWTANM*ER.I	P08238	1264.54	2	0	3.931	0	x02306	0.000277162	1518850
AN_ab.IMAC_ab_HeLa1mg_2	ab_HeLa1mg	2	K.ASSESSY@LSILPKT@PEGISEEQR.S	Q86SQ0-3	1334.6	2	1	2.24	1e-09	x02306	0.000277162	93537.4
AN_ab.IMAC_ab_HeLa1mg_2	ab_HeLa1mg	2	R.KVPSFTFTPTVTY@QR.G	Q9Y6N7-4	926.458	2	1	2.601	0.00014	x02306	0.000514801	471565
AN_ab.IMAC_ab_HeLa1mg_2	ab_HeLa1mg	2	M.n#AEQEPTAEQLAQIAAENEEDEHSVNY@KPPAQK.S	P52565	922.419	4	0	1.811	0.000581	x02306	0.000677277	292288
AN_ab.IMAC_ab_HeLa1mg_2	ab_HeLa1mg	2	R.VASMPLISSTCDM*VSAAY@ASTK.E	O60664-3	796.019	3	0	2.919	2.14e-06	x02306	0.000277162	194486
AN_ab.IMAC_ab_HeLa1mg_2	ab_HeLa1mg	2	K.VFY@HLPTGCQEIAEVEVR.M	Q8NFU5	743.007	3	0	1.637	0.00212	x02306	0.00892104	233430
AN_ab.IMAC_ab_HeLa1mg_2	ab_HeLa1mg	2	R.VASMPLISSTCDM*VSAAY@ASTK.E	O60664-3	1193.52	2	0	3.731	1.9e-08	x02306	0.000277162	130015
AN_ab.IMAC_ab_HeLa1mg_2	ab_HeLa1mg	2	K.EPNLTY@EPQLPYVEK.Q	Q07157-2	950.445	2	0	1.57	0.00487	x02306	0.000960922	121850
AN_ab.IMAC_ab_HeLa1mg_2	ab_HeLa1mg	2	R.LWMEAMDGKEPIY@HSPITK.Q	O60890	776.027	3	1	3.284	2e-09	x02306	0.000277162	261751
AN_ab.IMAC_ab_HeLa1mg_2	ab_HeLa1mg	2	R.KVPSFTFTPTVTY@QR.G	Q9Y6N7-4	617.973	3	1	1.659	0.000561	x02306	0.000677277	163515
AN_ab.IMAC_ab_HeLa1mg_2	ab_HeLa1mg	2	K.SQGLSQLY@HNQSQGLLSQLQGQSK.D	P78344	1355.15	2	0	4.911	0	x02306	0.000277162	209885
AN_ab.IMAC_ab_HeLa1mg_2	ab_HeLa1mg	2	K.Y@AIPTIDAEAYAIGKK.E	Q7Z6E9-4	902.451	2	1	2.12	6.03e-06	x02306	0.000514801	110742
AN_ab.IMAC_ab_HeLa1mg_2	ab_HeLa1mg	2	K.ASSESSY@LSILPKT@PEGISEEQR.S	Q86SQ0-3	890.066	3	1	2.052	0.227	x02306	0.00237795	825603
AN_ab.IMAC_ab_HeLa1mg_2	ab_HeLa1mg	2	R.KLS@PTEPKNY@GS@YSTQASAAAATAELLK.K	O14828-2	1046.47	3	2	4.121	6e-09	x02306	0.000277162	470661
AN_ab.IMAC_ab_HeLa1mg_2	ab_HeLa1mg	2	K.LSFDSSPTSSTDGHSSY@GLDSGFCTISR.L	Q00587-2	1016.76	3	0	4.759	8e-09	x02306	0.000277162	3801990
AN_ab.IMAC_ab_HeLa1mg_2	ab_HeLa1mg	2	K.AAYGDLS@S@EEEEENEPESLGVVYK.S	O15541	935.378	3	0	1.416	0.393	x02306	0.00423392	144290
AN_ab.IMAC_ab_HeLa1mg_2	ab_HeLa1mg	2	R.ERVTPPEGY@EVVTVFPK.-	O00151	1014	2	1	3.102	8e-09	x02306	0.000277162	1022890
AN_ab.IMAC_ab_HeLa1mg_2	ab_HeLa1mg	2	R.GSFAFDSPHHY@TPIEGTPYCFSR.N	P25054-2	918.388	3	0	2.986	5.43e-07	x02306	0.000277162	263750
AN_ab.IMAC_ab_HeLa1mg_2	ab_HeLa1mg	2	R.HRS@NSFSDEREFS@GPSTPTGTLEFEGGEVSLEGGK.V	Q09666	1296.55	3	2	1.946	6.63e-05	x02306	0.000828912	133223
AN_ab.IMAC_ab_HeLa1mg_2	ab_HeLa1mg	2	R.NLHY@FNSDSFASHPNYPYSDEY.-	P42330	1374.04	2	0	2.115	3.3e-08	x02306	0.000277162	106146
AN_ab.IMAC_ab_HeLa1mg_2	ab_HeLa1mg	2	K.KKPSTDEQTS@S@AEEDVPTCGYLNVLSNSR.W	Q8N556	1124.81	3	1	2.984	0	x02306	0.000277162	178027
AN_ab.IMAC_ab_HeLa1mg_2	ab_HeLa1mg	2	K.QYYQQPTATAAAVAAAAQPQPSVAETYY@QTAPK.A	Q96KR1	1188.9	3	0	3.823	0	x02306	0.000277162	101081
AN_ab.IMAC_ab_HeLa1mg_2	ab_HeLa1mg	2	K.AGNS@DS@EEDDANGRVELILEPK.D	Q9Y4E1-4	840.02	3	1	1.606	0.0249	x02306	0.00224751	379609
AN_ab.IMAC_ab_HeLa1mg_2	ab_HeLa1mg	2	R.S@RTYDM*IQYYQNDIPY.-	P42356-2	1083.45	2	1	1.654	0.000272	x02306	0.000677277	186880
AN_ab.IMAC_ab_HeLa1mg_2	ab_HeLa1mg	2	R.DPHY@QDPHSTAVGNPEYLNTVQPTCVNSTFDSPAHWAQK.G	P00533	1123	4	0	3.596	1.7e-08	x02306	0.000277162	242981
AN_ab.IMAC_ab_HeLa1mg_2	ab_HeLa1mg	2	R.ERVTPPEGY@EVVTVFPK.-	O00151	676.336	3	1	3.712	0	x02306	0.000277162	182686
AN_ab.IMAC_ab_HeLa1mg_2	ab_HeLa1mg	2	K.RKPS@VPDSASPADDSFVDPGERLY@DLNM*PAYVK.F	P16333-2	953.93	4	2	2.92	0.000135	x02306	0.000277162	312775
AN_ab.IMAC_ab_HeLa1mg_2	ab_HeLa1mg	2	K.RKPS@VPDSASPADDSFVDPGERLY@DLNM*PAYVK.F	P16333-2	1271.57	3	2	2.729	3.97e-05	x02306	0.000677277	339877
AN_ab.IMAC_ab_HeLa1mg_2	ab_HeLa1mg	2	R.GTPLY@GQPSWWGDDEVDEKR.A	Q5SW79-3	1208.02	2	1	3.135	1.1e-08	x02306	0.000277162	269825
AN_ab.IMAC_ab_HeLa1mg_2	ab_HeLa1mg	2	R.TPLY@LQPDAYGSLDR.A	Q8WUF5	894.915	2	0	3.113	7.9e-07	x02306	0.000277162	167249
AN_ab.IMAC_ab_HeLa1mg_2	ab_HeLa1mg	2	K.VWILTDDSDIY@KK.A	Q8IWA0	838.405	2	1	1.609	0.000824	x02306	0.000960922	121960
AN_ab.IMAC_ab_HeLa1mg_2	ab_HeLa1mg	2	R.AY@TSPLIDM*FNNPATAAPNSQR.V	Q9UHR4	825.706	3	0	2.964	1.03e-07	x02306	0.000277162	148275
AN_ab.IMAC_ab_HeLa1mg_2	ab_HeLa1mg	2	R.HTPFY@ALPSSLER.T	Q9ULM3	799.375	2	0	1.428	0.00787	x02306	0.000677277	243914
AN_ab.IMAC_ab_HeLa1mg_2	ab_HeLa1mg	2	R.HLLAPGPQDIY@DVPPVR.G	P56945-2	656.332	3	0	3.763	2e-09	x02306	0.000277162	1460900
AN_ab.IMAC_ab_HeLa1mg_2	ab_HeLa1mg	2	R.HLLAPGPQDIY@DVPPVR.G	P56945-2	983.995	2	0	2.991	4.52e-06	x02306	0.000277162	2819240
AN_ab.IMAC_ab_HeLa1mg_2	ab_HeLa1mg	2	R.DPHY@QDPHSTAVGNPEYLNTVQPTCVNSTFDSPAHWAQK.G	P00533	1123	4	0	4.08	0	x02306	0.000277162	242981
AN_ab.IMAC_ab_HeLa1mg_2	ab_HeLa1mg	2	R.GSFAFDSPHHYT@PIEGTPYCFSR.N	P25054-2	918.389	3	0	2.925	1.2e-07	x02306	0.000277162	263750
AN_ab.IMAC_ab_HeLa1mg_2	ab_HeLa1mg	2	K.MSSAISPTPEISSETPGYIY@SSNFHAVK.R	Q9BX66-9	1027.47	3	0	3.397	3.9e-08	x02306	0.000277162	224834
AN_ab.IMAC_ab_HeLa1mg_2	ab_HeLa1mg	2	K.RKPS@VPDSASPADDSFVDPGERLY@DLNM*PAYVK.F	P16333-2	953.929	4	2	2.986	1.98e-05	x02306	0.000277162	312775
AN_ab.IMAC_ab_HeLa1mg_2	ab_HeLa1mg	2	R.KLS@PTEPKNY@GSYSTQASAAAATAELLK.K	O14828-2	1019.81	3	2	4.648	0	x02306	0.000277162	607991
AN_ab.IMAC_ab_HeLa1mg_2	ab_HeLa1mg	2	K.SDLRKS@PVFS@DEDSDLDFDISK.L	O00566	892.38	3	2	2.081	2.03e-05	x02306	0.000677277	131360
AN_ab.IMAC_ab_HeLa1mg_2	ab_HeLa1mg	2	K.AGNS@DS@EEDDANGRVELILEPK.D	Q9Y4E1-4	1259.52	2	1	1.377	0.00617	x02306	0.00224751	99419.7
AN_ab.IMAC_ab_HeLa1mg_2	ab_HeLa1mg	2	K.KSQSWY@NVLSPTYK.Q	Q3KR37-2	890.922	2	1	1.284	0.117	x02306	0.00500706	82537.4
AN_ab.IMAC_ab_HeLa1mg_2	ab_HeLa1mg	2	K.QLVKPEQLPIY@TAPPLQSK.Y	Q6UXV4	744.069	3	0	1.458	0.00965	x02306	0.00237795	70294.8
AN_ab.IMAC_ab_HeLa1mg_2	ab_HeLa1mg	2	R.SHNVAAGS@YEAPLPPGSFHGDFAY@GTYR.S	O15027-5	1043.44	3	0	3.68	0	x02306	0.000277162	439417
AN_ab.IMAC_ab_HeLa1mg_2	ab_HeLa1mg	2	R.TFGYNTIDVVPTY@EHY@ANSTQPGEPR.K	P55017-3	1039.44	3	0	4.61	1.21e-07	x02306	0.000277162	4201220
AN_ab.IMAC_ab_HeLa1mg_2	ab_HeLa1mg	2	K.LGLAPQIQDLY@GK.V	P46940	748.384	2	0	2.273	1.45e-06	x02306	0.000277162	11476600
AN_ab.IMAC_ab_HeLa1mg_2	ab_HeLa1mg	2	K.TFQM*DDY@SLCGLISHK.D	O00534	670.951	3	0	1.573	0.0151	x02306	0.00108814	183656
AN_ab.IMAC_ab_HeLa1mg_2	ab_HeLa1mg	2	K.IKPSSSANAIY@SLAARPLPVPK.L	P22681	787.431	3	0	3.578	1.7e-08	x02306	0.000277162	3090990
AN_ab.IMAC_ab_HeLa1mg_2	ab_HeLa1mg	2	R.AAVPSGASTGIY@EALELRDNDK.T	P06733	786.372	3	1	4.636	3e-09	x02306	0.000277162	644512
AN_ab.IMAC_ab_HeLa1mg_2	ab_HeLa1mg	2	K.TLTS@QDDKPLNYGHALLPGEGAAMAEY@VK.A	Q8N5F7	1083.83	3	0	2.098	2.86e-05	x02306	0.000677277	77077.4
AN_ab.IMAC_ab_HeLa1mg_2	ab_HeLa1mg	2	R.S@KEYSIAGDDSVTEGVTDLVR.G	Q96HU1-2	774.359	3	1	2.004	0.000323	x02306	0.000677277	87440.2
AN_ab.IMAC_ab_HeLa1mg_2	ab_HeLa1mg	2	R.LHGGFDS@DCS@EDGEALNGEPELDLTSK.L	O00178	1018.07	3	0	4.14	0	x02306	0.000277162	527473
AN_ab.IMAC_ab_HeLa1mg_2	ab_HeLa1mg	2	K.LSLGQY@DNDAGGQLPFSK.C	Q68CZ2-2	995.452	2	0	3.094	0	x02306	0.000277162	266741
AN_ab.IMAC_ab_HeLa1mg_2	ab_HeLa1mg	2	R.TFGYNTIDVVPTY@EHYANSTQPGEPR.K	P55017-3	1012.79	3	0	3.704	1.4e-08	x02306	0.000277162	1839370
AN_ab.IMAC_ab_HeLa1mg_2	ab_HeLa1mg	2	R.GSPHY@FSPFRPY.-	Q13242	767.832	2	0	1.615	4.33e-06	x02306	0.000660357	189201
AN_ab.IMAC_ab_HeLa1mg_2	ab_HeLa1mg	2	K.GQS@YSR.A	H0YAH7	389.15	2	0	0.495	0.00427	x02306	0.00534691	767241
AN_ab.IMAC_ab_HeLa1mg_2	ab_HeLa1mg	2	K.TFQM*DDY@SLCGLISHK.D	O00534	1005.92	2	0	2.503	0	x02306	0.000277162	118854
AN_ab.IMAC_ab_HeLa1mg_2	ab_HeLa1mg	2	K.SGSWAAIY@QDIR.H	P18031	723.825	2	0	2.329	5.28e-07	x02306	0.000277162	1088690
AN_ab.IMAC_ab_HeLa1mg_2	ab_HeLa1mg	2	K.IKPSSSANAIY@SLAARPLPVPK.L	P22681	1180.64	2	0	2.365	1.16e-05	x02306	0.000677277	292515
AN_ab.IMAC_ab_HeLa1mg_2	ab_HeLa1mg	2	K.GPSYEDLY@TQNVVINMDDQEDLHR.A	P29083	977.755	3	0	2.784	0	x02306	0.000277162	143027
AN_ab.IMAC_ab_HeLa1mg_2	ab_HeLa1mg	2	R.AAVPSGASTGIY@EALELRDNDK.T	P06733	1179.06	2	1	2.453	1.44e-06	x02306	0.000277162	186166
AN_ab.IMAC_ab_HeLa1mg_2	ab_HeLa1mg	2	K.KEFTSHALDSHILDYY@ENPAIK.E	Q9BV44	891.091	3	1	2.805	1.3e-08	x02306	0.000277162	312373
AN_ab.IMAC_ab_HeLa1mg_2	ab_HeLa1mg	2	R.KKPLYWDLY@EHAQQQLLK.A	Q99704-3	794.409	3	1	1.23	0.0856	x02306	0.00322451	164424
AN_ab.IMAC_ab_HeLa1mg_2	ab_HeLa1mg	2	K.SKGHY@EVTGSDDETGKLQGSGVSLASK.K	Q09666	939.771	3	2	2.055	2.42e-05	x02306	0.000677277	171722
AN_ab.IMAC_ab_HeLa1mg_2	ab_HeLa1mg	2	K.CVGAELEY@DSEHSDWHGFD.-	Q9GZN8-2	1166.93	2	0	2.335	1.4e-08	x02306	0.000277162	72180.9
AN_ab.IMAC_ab_HeLa1mg_2	ab_HeLa1mg	2	R.FLENGSQEDLLHGNPGSTY@LASNSTSAPNWK.S	Q7Z2W4-3	1138.85	3	0	3.534	2.7e-08	x02306	0.000277162	1993480
AN_ab.IMAC_ab_HeLa1mg_2	ab_HeLa1mg	2	K.DGDSYDPYDFS@DT@EEEMPQVHTPK.T	Q7Z6P5	988.026	3	0	1.003	0.0686	x02306	0.00722066	1178110
AN_ab.IMAC_ab_HeLa1mg_2	ab_HeLa1mg	2	K.CVGAELEY@DSEHSDWHGFD.-	Q9GZN8-2	1166.93	2	0	1.417	0.000417	x02306	0.000677277	72180.9
AN_ab.IMAC_ab_HeLa1mg_2	ab_HeLa1mg	2	K.CVGAELEY@DSEHSDWHGFD.-	Q9GZN8-2	778.289	3	0	1.478	0.0181	x02306	0.00108814	98123.7
AN_ab.IMAC_ab_HeLa1mg_2	ab_HeLa1mg	2	R.QSMISTQNQY@STLSKPAALTGTLEVR.L	Q16513-4	968.812	3	0	2.959	1e-08	x02306	0.000277162	413393
AN_ab.IMAC_ab_HeLa1mg_2	ab_HeLa1mg	2	R.RFSS@S@DFSDLSNGEELQETCSSSLR.R	P23497-4	1000.07	3	1	2.3	5.86e-06	x02306	0.000277162	84509.3
AN_ab.IMAC_ab_HeLa1mg_2	ab_HeLa1mg	2	K.ANLQQAIVTPLKPVDNTY@YK.E	Q9ULW0	786.071	3	0	3.282	7.02e-07	x02306	0.000277162	301967
AN_ab.IMAC_ab_HeLa1mg_2	ab_HeLa1mg	2	K.LCDFGSASHVADNDITPY@LVSR.F	Q13523	839.71	3	0	5.815	0	x02306	0.000277162	35287700
AN_ab.IMAC_ab_HeLa1mg_2	ab_HeLa1mg	2	K.THLIQEDILPY@CRPTFPTSNNPR.D	Q9Y6N7-5	950.455	3	0	3.586	4e-09	x02306	0.000277162	2685360
AN_ab.IMAC_ab_HeLa1mg_2	ab_HeLa1mg	2	K.LCDFGSASHVADNDITPY@LVSR.F	Q13523	1259.06	2	0	5.503	0	x02306	0.000277162	5343060
AN_ab.IMAC_ab_HeLa1mg_2	ab_HeLa1mg	2	R.VISANPYLGGTSNGYAHPSGTALHY@DDVPCINGSLK.G	Q8N556	1275.93	3	0	3.81	1e-09	x02306	0.000277162	931804
AN_ab.IMAC_ab_HeLa1mg_2	ab_HeLa1mg	2	K.SLGTGAPVIESPY@GETISPEDAPESISK.A	P33240-2	971.122	3	0	4.507	0	x02306	0.000277162	580830
AN_ab.IMAC_ab_HeLa1mg_2	ab_HeLa1mg	2	K.ESMCSTPAFPVSPETPY@VK.T	Q68CZ2-2	1103.98	2	0	2.989	0	x02306	0.000277162	1006570
AN_ab.IMAC_ab_HeLa1mg_2	ab_HeLa1mg	2	K.GSVADY@GNLMENQDLLGSPTPPPPPPHQR.H	Q14185	1055.49	3	0	4.738	0	x02306	0.000277162	2154160
AN_ab.IMAC_ab_HeLa1mg_2	ab_HeLa1mg	2	K.NAGEPENTY@ILRPVFQQR.F	Q8WW35	738.025	3	0	2.429	2.97e-05	x02306	0.000277162	471697
AN_ab.IMAC_ab_HeLa1mg_2	ab_HeLa1mg	2	K.SLGTGAPVIESPY@GETISPEDAPESISK.A	P33240-2	1456.18	2	0	3.742	0	x02306	0.000277162	342472
AN_ab.IMAC_ab_HeLa1mg_2	ab_HeLa1mg	2	K.TVTY@EDPQAVGGLASALDNR.K	Q6ZVM7-4	1079	2	0	4.434	0	x02306	0.000277162	1350030
AN_ab.IMAC_ab_HeLa1mg_2	ab_HeLa1mg	2	K.TVTY@EDPQAVGGLASALDNR.K	Q6ZVM7-4	719.668	3	0	4.703	0	x02306	0.000277162	792421
AN_ab.IMAC_ab_HeLa1mg_2	ab_HeLa1mg	2	R.VISANPYLGGTSNGYAHPSGT@ALHYDDVPCINGSLK.G	Q8N556	957.196	4	0	1.586	0.0368	x02306	0.00108814	399385
AN_ab.IMAC_ab_HeLa1mg_2	ab_HeLa1mg	2	R.SMGYDDLDYGMMSDY@GTAR.R	O60716-9	1114.41	2	0	4.03	1e-09	x02306	0.000277162	273076
AN_ab.IMAC_ab_HeLa1mg_2	ab_HeLa1mg	2	K.ESMCSTPAFPVSPETPY@VK.T	Q68CZ2-2	736.32	3	0	2.397	8.69e-05	x02306	0.000660357	184558
AN_ab.IMAC_ab_HeLa1mg_2	ab_HeLa1mg	2	K.ESMCSTPAFPVSPETPY@VK.T	Q68CZ2-2	736.32	3	0	1.589	0.078	x02306	0.00108814	184558
AN_ab.IMAC_ab_HeLa1mg_2	ab_HeLa1mg	2	R.HLLAPGPQDIY@DVPPVR.G	P56945-2	983.994	2	0	3.145	1.72e-07	x02306	0.000277162	2819240
AN_ab.IMAC_ab_HeLa1mg_2	ab_HeLa1mg	2	K.SPLTPEKEVGY@LEFTGPPQKPPR.L	Q14289-2	883.111	3	1	3.707	0	x02306	0.000277162	192742
AN_ab.IMAC_ab_HeLa1mg_2	ab_HeLa1mg	2	K.NAEDCLY@ELPENIR.V	Q9NZ63	908.375	2	0	2.409	2.06e-05	x02306	0.00261312	0
AN_ab.IMAC_ab_HeLa1mg_2	ab_HeLa1mg	2	K.GFGFGQGAGALVHS@E.-	P21291	757.328	2	0	1.377	0.00033	x02306	0.000677277	124072
AN_ab.IMAC_ab_HeLa1mg_2	ab_HeLa1mg	2	K.HGMNGFFQQQMIY@DSPPSR.A	Q13480-2	773.995	3	0	2.411	2.69e-05	x02306	0.000277162	108100
AN_ab.IMAC_ab_HeLa1mg_2	ab_HeLa1mg	2	R.LYDLNMPAY@VK.F	P16333-2	703.826	2	0	1.923	0.000409	x02306	0.000677277	180126
AN_ab.IMAC_ab_HeLa1mg_2	ab_HeLa1mg	2	K.VPSEGAY@DIILPR.A	Q9NQ84-2	755.373	2	0	2.016	0.00157	x02306	0.000677277	1098370
AN_ab.IMAC_ab_HeLa1mg_2	ab_HeLa1mg	2	R.DQY@SHLLSDHFLPYQGHNSFR.E	Q7Z4G4-2	881.059	3	0	2.376	2.85e-07	x02306	0.000277162	402535
AN_ab.IMAC_ab_HeLa1mg_2	ab_HeLa1mg	2	M.n#SY@GPLDMYR.N	Q86Y82	612.245	2	0	1.377	0.000219	x02306	0.000677277	418756
AN_ab.IMAC_ab_HeLa1mg_2	ab_HeLa1mg	2	K.HY@SVVLPTVSHSGFLYK.T	Q96P48-7	672	3	0	3.857	2.24e-07	x02306	0.000277162	5257670
AN_ab.IMAC_ab_HeLa1mg_2	ab_HeLa1mg	2	K.HY@SVVLPTVSHSGFLYK.T	Q96P48-7	1007.5	2	0	3.36	4.5e-08	x02306	0.000277162	4355150
AN_ab.IMAC_ab_HeLa1mg_2	ab_HeLa1mg	2	R.STDRDWETASAASSLASVAEY@TGPK.L	Q5T5Y3-3	894.064	3	1	3.427	1.4e-08	x02306	0.000277162	162229
AN_ab.IMAC_ab_HeLa1mg_2	ab_HeLa1mg	2	K.YS@TLSLFDKYK.G	Q5JSZ5-5	722.842	2	1	1.842	1.9e-05	x02306	0.000660357	83261
AN_ab.IMAC_ab_HeLa1mg_2	ab_HeLa1mg	2	R.NVPPGLDEY@NPFSDSR.T	O15126-2	943.903	2	0	2.456	1.92e-07	x02306	0.000277162	1194710
AN_ab.IMAC_ab_HeLa1mg_2	ab_HeLa1mg	2	K.TY@SMICLAIDDDDKTDK.T	Q8IUC4	1042.44	2	1	2.899	1e-09	x02306	0.000277162	83575.8
AN_ab.IMAC_ab_HeLa1mg_2	ab_HeLa1mg	2	K.YDTVLKDEEPGDGLY@GWTAPR.Q	Q9BRR8	821.371	3	1	3.992	0	x02306	0.000277162	383944
AN_ab.IMAC_ab_HeLa1mg_2	ab_HeLa1mg	2	K.KPALGFYDT@SEENYQALDADFRK.L	Q99459	920.087	3	1	3.099	0	x02306	0.000277162	81622.2
AN_ab.IMAC_ab_HeLa1mg_2	ab_HeLa1mg	2	K.YGYNAGEATHHAVDSAVNVGVTAY@NINNIGIK.A	Q8N0X7	1138.21	3	0	2.589	1.12e-06	x02306	0.000277162	80848.9
AN_ab.IMAC_ab_HeLa1mg_2	ab_HeLa1mg	2	R.TGYESGEY@EMLGEGLGVK.E	Q13561-3	999.926	2	0	3.516	7e-09	x02306	0.000277162	630028
AN_ab.IMAC_ab_HeLa1mg_2	ab_HeLa1mg	2	K.QRPYSVAVPAFSQGLDDY@GAR.S	Q9UQB8-6	793.038	3	0	4.357	0	x02306	0.000277162	1776660
AN_ab.IMAC_ab_HeLa1mg_2	ab_HeLa1mg	2	R.HLT@SFINEY@LKLRNK.-	P62995-2	1018.49	2	2	1.395	0.054	x02306	0.00868516	322410
AN_ab.IMAC_ab_HeLa1mg_2	ab_HeLa1mg	2	R.HGS@GADSDY@ENT@QSGDPLLGLEGK.R	Q9Y2X7-3	896.338	3	0	1.246	1.08e-05	x02306	0.000677277	491203
AN_ab.IMAC_ab_HeLa1mg_2	ab_HeLa1mg	2	K.YDTVLKDEEPGDGLY@GWTAPR.Q	Q9BRR8	1231.55	2	1	3.926	0	x02306	0.000277162	146809
AN_ab.IMAC_ab_HeLa1mg_2	ab_HeLa1mg	2	K.AGKPGLPAPDELVY@QVPQSTQEVSGAGR.D	Q96PD2-2	977.814	3	0	3.616	1e-08	x02306	0.000277162	940643
AN_ab.IMAC_ab_HeLa1mg_2	ab_HeLa1mg	2	K.QRPYSVAVPAFSQGLDDY@GAR.S	Q9UQB8-6	1189.05	2	0	2.637	1.9e-06	x02306	0.000277162	441898
AN_ab.IMAC_ab_HeLa1mg_2	ab_HeLa1mg	2	K.LGLVS@PESMDNY@SHFHELR.V	Q9P0K7-3	797.669	3	0	1.853	0.000123	x02306	0.000677277	58086.7
AN_ab.IMAC_ab_HeLa1mg_2	ab_HeLa1mg	2	K.GSHQIS@LDNPDY@QQDFFPK.E	P00533	799.326	3	0	2.509	2.16e-07	x02306	0.000277162	119479
AN_ab.IMAC_ab_HeLa1mg_2	ab_HeLa1mg	2	R.TACTNFMMT@PY@VVTR.Y	P45984-5	976.383	2	0	1.724	0.478	x02306	0.00250906	203250
AN_ab.IMAC_ab_HeLa1mg_2	ab_HeLa1mg	2	R.FLQDPY@STTFSSFSR.V	Q9HA65	931.904	2	0	2.695	5e-09	x02306	0.000277162	243577
AN_ab.IMAC_ab_HeLa1mg_2	ab_HeLa1mg	2	R.RPYTGNPQYTY@NNWSPPVQSNETSNGYFLER.S	Q93008-1	1253.89	3	0	3.492	0	x02306	0.000277162	348288
AN_ab.IMAC_ab_HeLa1mg_2	ab_HeLa1mg	2	R.SQPLQNVSTVLQKPNPLY@NQNTDMVQK.S	Q14677-3	1055.52	3	0	3.199	1.12e-06	x02306	0.000277162	442699
AN_ab.IMAC_ab_HeLa1mg_2	ab_HeLa1mg	2	R.RPIIQFVESGDDKNSNY@FSMDSMEGKR.S	Q14134-2	1077.48	3	2	3.456	0	x02306	0.000277162	101532
AN_ab.IMAC_ab_HeLa1mg_2	ab_HeLa1mg	2	K.TLWNQELY@IQQDNSER.K	Q92917	1058.97	2	0	1.964	0.000104	x02306	0.000660357	58784.2
AN_ab.IMAC_ab_HeLa1mg_2	ab_HeLa1mg	2	K.Y@KDNPFSLGESFGSR.W	Q8N6H7	892.389	2	1	3.386	8.21e-07	x02306	0.000277162	112007
AN_ab.IMAC_ab_HeLa1mg_2	ab_HeLa1mg	2	K.Y@GSFEEAEASYPILNR.A	O95425-2	963.422	2	0	3.416	0	x02306	0.000277162	249007
AN_ab.IMAC_ab_HeLa1mg_2	ab_HeLa1mg	2	R.QDYFDY@ESTNPFTAK.F	Q7L804	953.386	2	0	2.878	0	x02306	0.000277162	122963
AN_ab.IMAC_ab_HeLa1mg_2	ab_HeLa1mg	2	R.VITNQY@NNPAGLY@SSENISNFNNALESK.T	O00151	1087.81	3	0	4.377	0	x02306	0.000277162	189686
AN_ab.IMAC_ab_HeLa1mg_2	ab_HeLa1mg	2	K.SY@ELPDGQVITIGNER.F	Q9BYX7	935.937	2	0	2.164	2.3e-05	x02306	0.000660357	212437
AN_ab.IMAC_ab_HeLa1mg_2	ab_HeLa1mg	2	K.TITY@ESSQVDPGTDLEPGVLMSAQTITSETTSTTTTTHITK.T	Q9Y2J2-2	1475.03	3	0	1.907	11.8	x02306	0.00868516	101400
AN_ab.IMAC_ab_HeLa1mg_2	ab_HeLa1mg	2	K.NNSY@SLAFLAGK.L	Q8NCN4	682.818	2	0	2.142	1.42e-05	x02306	0.000514801	139504
AN_ab.IMAC_ab_HeLa1mg_2	ab_HeLa1mg	2	K.GHTNAGDAIY@EVVSLQR.E	Q5R372-4	955.445	2	0	3.944	1.4e-08	x02306	0.000277162	75180.8
AN_ab.IMAC_ab_HeLa1mg_2	ab_HeLa1mg	2	K.LLGPGVNY@SGCQITWAK.F	P40763-2	972.46	2	0	3.603	0	x02306	0.000277162	16717000
AN_ab.IMAC_ab_HeLa1mg_2	ab_HeLa1mg	2	R.VISANPYLGGTSNGY@AHPSGTALHY@DDVPCINGSLK.G	Q8N556	977.188	4	0	4.423	0	x02306	0.000277162	867876
AN_ab.IMAC_ab_HeLa1mg_2	ab_HeLa1mg	2	R.QHSLPSSEHLGADGGLY@QIPLPSSQIPPQPR.R	Q9NZQ3-5	1129.56	3	0	1.846	0.000407	x02306	0.000828912	461800
AN_ab.IMAC_ab_HeLa1mg_2	ab_HeLa1mg	2	R.SS@EGFYPSPQHMVQTNHY@QDSTVLDLR.G	Q8IYN9	1099.47	3	0	1.285	0.967	x02306	0.00619809	138916
AN_ab.IMAC_ab_HeLa1mg_2	ab_HeLa1mg	2	R.DYSIAAGLQY@EVGDK.C	Q7RTX8	854.878	2	0	1.486	0.051	x02306	0.00273935	55991.4
AN_ab.IMAC_ab_HeLa1mg_2	ab_HeLa1mg	2	K.LLGPGVNY@SGCQITWAK.F	P40763-2	648.643	3	0	2.387	3.85e-07	x02306	0.000277162	480828
AN_ab.IMAC_ab_HeLa1mg_2	ab_HeLa1mg	2	K.GHTNAGDAIY@EVVSLQR.E	Q5R372-4	637.3	3	0	1.934	0.00423	x02306	0.000677277	56679.8
AN_ab.IMAC_ab_HeLa1mg_2	ab_HeLa1mg	2	R.TSFS@VGS@DDELGPIR.K	Q9NRY4	870.35	2	0	1.751	0.00106	x02306	0.000677277	86506
AN_ab.IMAC_ab_HeLa1mg_2	ab_HeLa1mg	2	R.HLLAPGPQDIY@DVPPVR.G	P56945-2	656.332	3	0	3.528	0	x02306	0.000277162	1460900
AN_ab.IMAC_ab_HeLa1mg_2	ab_HeLa1mg	2	K.AY@HEQLSVAEITNACFEPANQM*VK.C	Q71U36	949.423	3	0	3.476	7e-09	x02306	0.000277162	473359
AN_ab.IMAC_ab_HeLa1mg_2	ab_HeLa1mg	2	R.TSFS@VGS@DDELGPIR.K	Q9NRY4	870.352	2	0	1.294	0.00429	x02306	0.00203874	86506
AN_ab.IMAC_ab_HeLa1mg_2	ab_HeLa1mg	2	R.SSEGFY@PSPQHMVQTNHY@QDSTVLDLR.G	Q8IYN9	1099.46	3	0	1.836	5.41	x02306	0.00477913	138916
AN_ab.IMAC_ab_HeLa1mg_2	ab_HeLa1mg	2	R.SHNVAAGS@Y@EAPLPPGSFHGDFAYGTYR.S	O15027-5	1043.44	3	0	4.165	1.16	x02306	0.000677277	419346
AN_ab.IMAC_ab_HeLa1mg_2	ab_HeLa1mg	2	K.VGNYETDTNSSVDQEKFY@AELSDLK.R	Q8NDI1-3	978.099	3	1	4.71	0	x02306	0.000277162	576529
AN_ab.IMAC_ab_HeLa1mg_2	ab_HeLa1mg	2	R.SLY@QSAGVAPESFEYIEAHGTGTK.V	P49327	874.731	3	0	3.273	0	x02306	0.000277162	81563.2
AN_ab.IMAC_ab_HeLa1mg_2	ab_HeLa1mg	2	R.TFGY@NTIDVVPTYEHY@ANSTQPGEPR.K	P55017-3	1039.44	3	0	4.769	0	x02306	0.000277162	1414240
AN_ab.IMAC_ab_HeLa1mg_2	ab_HeLa1mg	2	R.SLSLSLADSGHLPDVHGFNSY@GSHR.T	Q9Y446	911.753	3	0	4.961	0	x02306	0.000277162	8818280
AN_ab.IMAC_ab_HeLa1mg_2	ab_HeLa1mg	2	K.SGPSVPVSVQTKDDVY@EAFMK.E	Q9Y2W2	788.7	3	1	1.558	0.0165	x02306	0.00137952	116080
AN_ab.IMAC_ab_HeLa1mg_2	ab_HeLa1mg	2	R.GLLPSQYGQEVY@DVPPSVSK.D	H3BN62	1122.04	2	0	1.452	0.018	x02306	0.00261312	128048
AN_ab.IMAC_ab_HeLa1mg_2	ab_HeLa1mg	2	R.SLSLSLADSGHLPDVHGFNSY@GSHR.T	Q9Y446	684.066	4	0	5.409	0	x02306	0.000277162	1648170
AN_ab.IMAC_ab_HeLa1mg_2	ab_HeLa1mg	2	R.SLSLSLADSGHLPDVHGFNSY@GSHR.T	Q9Y446	684.067	4	0	5.48	0	x02306	0.000277162	1648170
AN_ab.IMAC_ab_HeLa1mg_2	ab_HeLa1mg	2	R.SGDLPY@DGRLLEEAVR.K	Q86X29-3	935.442	2	1	2.601	0.000655	x02306	0.000660357	267575
AN_ab.IMAC_ab_HeLa1mg_2	ab_HeLa1mg	2	-.MQLY@SSVCTHYPAGAPGPTAAAPAPPAAATPFK.V	Q5VV17	1126.86	3	0	3.808	0	x02306	0.000277162	685696
AN_ab.IMAC_ab_HeLa1mg_2	ab_HeLa1mg	2	K.FPGFAKPGTEQY@LLAK.Q	Q9Y5X1	923.962	2	0	3.247	5.81e-07	x02306	0.000277162	238068
AN_ab.IMAC_ab_HeLa1mg_2	ab_HeLa1mg	2	R.TGYHTTDPVQATASQGSATKPISVSDY@VPYVNAVDSR.W	Q9HBD1-6	1321.62	3	0	1.826	7.81e-05	x02306	0.000677277	72244.2
AN_ab.IMAC_ab_HeLa1mg_2	ab_HeLa1mg	2	K.QAALKS@HY@ADVDPENQNFLLESNLGK.K	Q96QD8	1021.13	3	1	3.361	2.4e-08	x02306	0.000277162	524446
AN_ab.IMAC_ab_HeLa1mg_2	ab_HeLa1mg	2	R.GGM*DY@AYIPPPGLQPEPGYGYAPNQGR.Y	Q93052	987.768	3	0	3.457	0	x02306	0.000277162	777514
AN_ab.IMAC_ab_HeLa1mg_2	ab_HeLa1mg	2	R.NLETLPS@FS@SDEEDSVAK.N	Q9ULL5-3	1064.43	2	0	1.862	1.02e-05	x02306	0.000660357	120113
AN_ab.IMAC_ab_HeLa1mg_2	ab_HeLa1mg	2	K.WDEMNILATY@HPADKDY@GLM*K.I	P41236	896.373	3	1	1.603	1.16e-05	x02306	0.000677277	107934
AN_ab.IMAC_ab_HeLa1mg_2	ab_HeLa1mg	2	R.YVELFLNSTAGASGGAY@EHR.Y	P31943	741.337	3	0	1.945	6.81e-05	x02306	0.000660357	81576.5
AN_ab.IMAC_ab_HeLa1mg_2	ab_HeLa1mg	2	R.SLSLSLADSGHLPDVHGFNSY@GSHR.T	Q9Y446	1367.13	2	0	2.814	0	x02306	0.000277162	212243
AN_ab.IMAC_ab_HeLa1mg_2	ab_HeLa1mg	2	R.REDRPISFY@QLGSNQLQSNAVSLAR.D	O43150-2	977.152	3	1	5.031	0	x02306	0.000277162	392218
AN_ab.IMAC_ab_HeLa1mg_2	ab_HeLa1mg	2	K.KLAEGSAY@EEVPTSMMY@SENDISNSIK.N	P19174-2	1051.77	3	1	2.583	8e-05	x02306	0.000277162	124939
AN_ab.IMAC_ab_HeLa1mg_2	ab_HeLa1mg	2	K.EGLY@LSDTLPR.K	Q86SQ0-3	672.317	2	0	2.062	9.87e-05	x02306	0.000514801	1237440
AN_ab.IMAC_ab_HeLa1mg_2	ab_HeLa1mg	2	K.KLAEGSAY@EEVPTSMMYSENDISNSIK.N	P19174-2	1025.12	3	1	2.243	2.91e-06	x02306	0.000660357	118331
AN_ab.IMAC_ab_HeLa1mg_2	ab_HeLa1mg	2	R.AGDDY@EVLELDDVPK.E	O43164-2	879.38	2	0	3.192	0	x02306	0.000277162	222159
AN_ab.IMAC_ab_HeLa1mg_2	ab_HeLa1mg	2	K.VNLQMVY@DSPLCR.L	Q9Y285	837.874	2	0	2.81	1.9e-08	x02306	0.000277162	449881
AN_ab.IMAC_ab_HeLa1mg_2	ab_HeLa1mg	2	R.RGFFICDQPYEPVSPY@SCK.E	P07814	810.683	3	1	4.131	0	x02306	0.000277162	563105
AN_ab.IMAC_ab_HeLa1mg_2	ab_HeLa1mg	2	R.LHGGFDS@DCS@EDGEALNGEPELDLTSK.L	O00178	1018.07	3	0	1.813	4.09e-07	x02306	0.000277162	527473
AN_ab.IMAC_ab_HeLa1mg_2	ab_HeLa1mg	2	R.KAASFLKDDGDPPLLY@DE.-	O14730-2	1037.48	2	2	2.183	2.72e-05	x02306	0.000277162	144861
AN_ab.IMAC_ab_HeLa1mg_2	ab_HeLa1mg	2	K.TY@IQTELPFK.A	O95785-2	660.319	2	0	2.031	5.61e-06	x02306	0.000660357	91710.8
AN_ab.IMAC_ab_HeLa1mg_2	ab_HeLa1mg	2	K.KGHIENPGDGLFAPLPT@YSYCK.Q	Q5TB30-2	848.727	3	1	2.801	1.47e-06	x02306	0.000277162	150788
AN_ab.IMAC_ab_HeLa1mg_2	ab_HeLa1mg	2	R.SVY@FKPS@LTPSGEFR.K	P49790	937.914	2	0	1.613	0.00317	x02306	0.000960922	59907.4
AN_ab.IMAC_ab_HeLa1mg_2	ab_HeLa1mg	2	K.ATGNQPPPLVGTY@NTLLSR.T	Q96PD2-2	1040.02	2	0	2.722	2.34e-05	x02306	0.000277162	495392
AN_ab.IMAC_ab_HeLa1mg_2	ab_HeLa1mg	2	R.QHSLPSSEHLGADGGLY@QIPLPSSQIPPQPR.R	Q9NZQ3-5	1129.55	3	0	2.745	6e-07	x02306	0.000660357	461800
AN_ab.IMAC_ab_HeLa1mg_2	ab_HeLa1mg	2	R.SSFY@VNGLTLGGQK.C	P07737	775.868	2	0	2.155	5.4e-08	x02306	0.000277162	121075
AN_ab.IMAC_ab_HeLa1mg_2	ab_HeLa1mg	2	K.KLAEGSAY@EEVPTSMMYSENDISNSIK.N	P19174-2	1025.12	3	1	1.576	0.000993	x02306	0.000677277	118331
AN_ab.IMAC_ab_HeLa1mg_2	ab_HeLa1mg	2	R.DDLLSDY@FR.K	Q9P219-3	612.254	2	0	0.968	0.525	x02306	0.00722066	80584.6
AN_ab.IMAC_ab_HeLa1mg_2	ab_HeLa1mg	2	R.DSALQDT@DDS@DDDPVLIPGAR.Y	Q58WW2-4	1187.97	2	0	1.523	0.0712	x02306	0.00191882	80868.5
AN_ab.IMAC_ab_HeLa1mg_2	ab_HeLa1mg	2	R.LTESPCALVASQY@GWSGNMER.I	P14625	1218.53	2	0	3.048	9e-09	x02306	0.000277162	94696.6
AN_ab.IMAC_ab_HeLa1mg_2	ab_HeLa1mg	2	R.VY@APASTLVDQPYANEGTVVVTER.V	Q14126	887.095	3	0	5.268	0	x02306	0.000277162	3559810
AN_ab.IMAC_ab_HeLa1mg_2	ab_HeLa1mg	2	R.LGPGGLDDRY@SLVSEQLEPAATSTY@R.A	Q9Y446	985.78	3	1	4.828	0	x02306	0.000277162	2667920
AN_ab.IMAC_ab_HeLa1mg_2	ab_HeLa1mg	2	R.VY@APASTLVDQPYANEGTVVVTER.V	Q14126	1330.14	2	0	5.479	0	x02306	0.000277162	1064190
AN_ab.IMAC_ab_HeLa1mg_2	ab_HeLa1mg	2	K.ATGNQPPPLVGTY@NTLLSR.T	Q96PD2-2	693.682	3	0	3.896	6.19e-07	x02306	0.000277162	244152
AN_ab.IMAC_ab_HeLa1mg_2	ab_HeLa1mg	2	R.ETY@TDDLPPPPVPPPAIK.S	Q9Y6N7-5	1013.99	2	0	1.01	0.131	x02306	0.00619809	84521.1
AN_ab.IMAC_ab_HeLa1mg_2	ab_HeLa1mg	2	R.RGFFICDQPYEPVSPY@SCK.E	P07814	1215.52	2	1	2.147	0.000212	x02306	0.000677277	122821
AN_ab.IMAC_ab_HeLa1mg_2	ab_HeLa1mg	2	K.SHY@ADVDPENQNFLLESNLGK.K	Q96QD8	824.038	3	0	4.857	0	x02306	0.000277162	7253900
AN_ab.IMAC_ab_HeLa1mg_2	ab_HeLa1mg	2	R.HLLAPGPQDIY@DVPPVR.G	P56945-2	983.994	2	0	2.973	2.14e-06	x02306	0.000277162	2819240
AN_ab.IMAC_ab_HeLa1mg_2	ab_HeLa1mg	2	R.VLPPEVADGGVVDSGVY@AVPPPAER.E	P56945-2	857.423	3	0	3.302	4e-09	x02306	0.000277162	2005090
AN_ab.IMAC_ab_HeLa1mg_2	ab_HeLa1mg	2	K.SGPEAALY@SHPLPESCLGEHEVPVPSYYR.A	Q9NYD6	1107.84	3	0	2.356	2.9e-08	x02306	0.000277162	206569
AN_ab.IMAC_ab_HeLa1mg_2	ab_HeLa1mg	2	R.SAY@QTIDSAEAPADPFAVPEGR.S	Q6RW13-2	1186.53	2	0	4.204	0	x02306	0.000277162	2222240
AN_ab.IMAC_ab_HeLa1mg_2	ab_HeLa1mg	2	R.SAY@QTIDSAEAPADPFAVPEGR.S	Q6RW13-2	791.354	3	0	4.037	0	x02306	0.000277162	1506970
AN_ab.IMAC_ab_HeLa1mg_2	ab_HeLa1mg	2	K.SYVCHY@AALGPENGQGVGASPGLPDCAWQDY@LDHKR.Q	Q6T4R5-3	1383.59	3	1	5.279	0	x02306	0.000277162	266368
AN_ab.IMAC_ab_HeLa1mg_2	ab_HeLa1mg	2	K.SHY@ADVDPENQNFLLESNLGK.K	Q96QD8	1235.55	2	0	4.956	0	x02306	0.000277162	1235610
AN_ab.IMAC_ab_HeLa1mg_2	ab_HeLa1mg	2	R.WDSYENLSADGEVLHTQGPVDGSLY@AK.V	Q68CZ2-3	1011.12	3	0	2.537	1.14e-07	x02306	0.000277162	172068
AN_ab.IMAC_ab_HeLa1mg_2	ab_HeLa1mg	2	R.VLPPEVADGGVVDSGVY@AVPPPAER.E	P56945-2	1285.63	2	0	3.679	0	x02306	0.000277162	947368
AN_ab.IMAC_ab_HeLa1mg_2	ab_HeLa1mg	2	R.KGEQTSSGTLSAFASY@FNSK.V	P98082-3	730.663	3	1	4.022	2e-09	x02306	0.000277162	3546480
AN_ab.IMAC_ab_HeLa1mg_2	ab_HeLa1mg	2	R.KGEQTSSGTLSAFASY@FNSK.V	P98082-3	1095.49	2	1	5.499	0	x02306	0.000277162	4436960
AN_ab.IMAC_ab_HeLa1mg_2	ab_HeLa1mg	2	R.LGPGGLDDRY@SLVSEQLEPAATSTY@R.A	Q9Y446	1478.16	2	1	3.326	1.4e-08	x02306	0.000277162	132715
AN_ab.IMAC_ab_HeLa1mg_2	ab_HeLa1mg	2	R.YLY@TLVITDK.E	P63173	654.828	2	0	0.922	1.76	x02306	0.00800971	92821.6
AN_ab.IMAC_ab_HeLa1mg_2	ab_HeLa1mg	2	R.RPYTGNPQYT@Y@NNWSPPVQSNETSNGYFLER.S	Q93008-1	1280.54	3	0	1.231	0.144	x02306	0.00500706	81444
AN_ab.IMAC_ab_HeLa1mg_2	ab_HeLa1mg	2	K.SYVCHY@AALGPENGQGVGASPGLPDCAWQDY@LDHKR.Q	Q6T4R5-3	1037.94	4	1	4.355	3e-09	x02306	0.000277162	452713
AN_ab.IMAC_ab_HeLa1mg_2	ab_HeLa1mg	2	K.SKGHY@EVTGS@DDETGKLQGSGVSLASK.K	Q09666	966.425	3	2	2.212	2.54	x02306	0.00224751	362875
AN_ab.IMAC_ab_HeLa1mg_2	ab_HeLa1mg	2	R.SIY@DDISSPGLGSTPLTSR.R	Q8NFH5	1023.48	2	0	2.814	1.41e-07	x02306	0.000277162	141007
AN_ab.IMAC_ab_HeLa1mg_2	ab_HeLa1mg	2	K.SY@GLNLAIQNGPIK.S	Q8IWK6-3	784.4	2	0	2.828	0	x02306	0.000277162	157740
AN_ab.IMAC_ab_HeLa1mg_2	ab_HeLa1mg	2	K.INQGLQVPAVSLY@PSR.K	Q9Y4G8	911.467	2	0	1.305	0.0205	x02306	0.00224751	96915.1
AN_ab.IMAC_ab_HeLa1mg_2	ab_HeLa1mg	2	R.GGM*DY@AYIPPPGLQPEPGYGYAPNQGR.Y	Q93052	1481.14	2	0	2.947	0	x02306	0.000277162	122145
AN_ab.IMAC_ab_HeLa1mg_2	ab_HeLa1mg	2	K.HY@SVVLPTVSHSGFLYK.T	Q96P48-7	1007.5	2	0	1.946	1.59e-05	x02306	0.000660357	4355150
AN_ab.IMAC_ab_HeLa1mg_2	ab_HeLa1mg	2	R.NGDVSQFPY@VEFTGR.D	Q9NUM4	898.391	2	0	2.836	0	x02306	0.000277162	534699
AN_ab.IMAC_ab_HeLa1mg_2	ab_HeLa1mg	2	K.RPSYAPPPTPAPATQMPSTPGFVGYNPYS@HLAYNNYR.L	Q969G3-2	1040.74	4	0	1.513	0.492	x02306	0.00310769	168611
AN_ab.IMAC_ab_HeLa1mg_2	ab_HeLa1mg	2	K.LSFDS@SPTSSTDGHSSY@GLDSGFCTISR.L	Q00587-2	1043.42	3	0	2.051	5.79	x02306	0.00310769	115056
AN_ab.IMAC_ab_HeLa1mg_2	ab_HeLa1mg	2	K.DKSKY@DEIFY@NLAPADGK.L	Q9NZN4	1117.47	2	2	3.28	3.1e-08	x02306	0.000277162	332871
AN_ab.IMAC_ab_HeLa1mg_2	ab_HeLa1mg	2	K.RRDETMQPAKPSFLEY@FEQK.E	Q13043-2	860.737	3	2	1.361	0.103	x02306	0.00332978	81541.8
AN_ab.IMAC_ab_HeLa1mg_2	ab_HeLa1mg	2	K.QRPYS@VAVPAFSQGLDDYGAR.S	Q9UQB8-6	793.039	3	0	3.62	9.34e-07	x02306	0.000277162	664727
AN_ab.IMAC_ab_HeLa1mg_2	ab_HeLa1mg	2	R.VISANPYLGGTSNGY@AHPSGTALHY@DDVPCINGSLK.G	Q8N556	1302.57	3	0	3.352	9.96e-06	x02306	0.000660357	388270
AN_ab.IMAC_ab_HeLa1mg_2	ab_HeLa1mg	2	R.SHLY@HPGSPWPIGTSMSLSDR.A	Q92859	802.364	3	0	3.825	6.4e-08	x02306	0.000277162	224079
AN_ab.IMAC_ab_HeLa1mg_2	ab_HeLa1mg	2	K.GAMAATY@SALNSSKPTPQLKPIESSILAQR.R	Q5SVM7	1070.88	3	0	5.442	0	x02306	0.000277162	1129290
AN_ab.IMAC_ab_HeLa1mg_2	ab_HeLa1mg	2	K.NDQNNCPVKPCY@LNILEDEQPLNSAAHK.E	Q15154-2	1121.17	3	0	2.596	1.11e-07	x02306	0.000277162	134343
AN_ab.IMAC_ab_HeLa1mg_2	ab_HeLa1mg	2	R.TFSPTY@GLLR.N	O15061-2	617.799	2	0	1.902	0.000359	x02306	0.000677277	2738460
AN_ab.IMAC_ab_HeLa1mg_2	ab_HeLa1mg	2	R.TSSISGPLSPAYTGQVPY@NYNQLEGR.F	Q01082-3	960.445	3	0	1.844	0.00242	x02306	0.000677277	79749.3
AN_ab.IMAC_ab_HeLa1mg_2	ab_HeLa1mg	2	R.SMGY@DDLDYGMMSDYGTAR.R	O60716-9	1114.41	2	0	2.475	3.21e-05	x02306	0.000277162	200664
AN_ab.IMAC_ab_HeLa1mg_2	ab_HeLa1mg	2	K.SKGHY@EVTGSDDETGKLQGSGVSLASK.K	Q09666	939.772	3	2	1.328	0.00161	x02306	0.00261312	171722
AN_ab.IMAC_ab_HeLa1mg_2	ab_HeLa1mg	2	K.SLADIEEEY@NY@GFVVEK.T	Q96EY5-2	1082.94	2	0	1.516	0.00709	x02306	0.000677277	76484.5
AN_ab.IMAC_ab_HeLa1mg_2	ab_HeLa1mg	2	R.VHHPDY@NNELTQFLPR.T	Q5EBL8-2	687.319	3	0	2.448	7.1e-08	x02306	0.000277162	139349
AN_ab.IMAC_ab_HeLa1mg_2	ab_HeLa1mg	2	R.HRS@NS@FSDEREFSGPSTPTGTLEFEGGEVSLEGGK.V	Q09666	1296.55	3	2	2.609	4.89e-07	x02306	0.000660357	923782
AN_ab.IMAC_ab_HeLa1mg_2	ab_HeLa1mg	2	R.KVPS@FTFTPTVTY@QR.G	Q9Y6N7-4	966.44	2	1	2.045	3.39	x02306	0.00465959	909711
AN_ab.IMAC_ab_HeLa1mg_2	ab_HeLa1mg	2	K.GAMAATY@SALNSSKPTPQLKPIESSILAQR.R	Q5SVM7	803.412	4	0	1.924	0.000306	x02306	0.000677277	116004
AN_ab.IMAC_ab_HeLa1mg_2	ab_HeLa1mg	2	R.KVPSFT@FTPTVTY@QR.G	Q9Y6N7-4	644.629	3	1	2.335	3.01e-05	x02306	0.000514801	195928
AN_ab.IMAC_ab_HeLa1mg_2	ab_HeLa1mg	2	R.KPSPS@ES@PEPWKPFPAVSPEPR.R	Q96JM3	869.398	3	0	1.476	0.0015	x02306	0.000960922	141779
AN_ab.IMAC_ab_HeLa1mg_2	ab_HeLa1mg	2	K.LDDGHLNNSLSSPVQADVY@FPR.L	Q3ZCW2	842.056	3	0	2.194	4.28e-05	x02306	0.000660357	76493.9
AN_ab.IMAC_ab_HeLa1mg_2	ab_HeLa1mg	2	K.SQYY@STVGGSHPHSEQYPDLLPLEAR.T	Q6XZF7	1004.46	3	0	4.388	0	x02306	0.000277162	1812260
AN_ab.IMAC_ab_HeLa1mg_2	ab_HeLa1mg	2	R.IKQENSGPPENY@DFPVVIVK.Q	O15164-2	785.056	3	1	3.849	0	x02306	0.000277162	501267
AN_ab.IMAC_ab_HeLa1mg_2	ab_HeLa1mg	2	K.AY@HEQLTVAEITNACFEPANQM*VK.C	Q9BQE3	954.096	3	0	1.547	0.253	x02306	0.00224751	143654
AN_ab.IMAC_ab_HeLa1mg_2	ab_HeLa1mg	2	R.WTPIEY@FNNK.I	Q12965	696.307	2	0	1.923	2.33e-06	x02306	0.000277162	540748
AN_ab.IMAC_ab_HeLa1mg_2	ab_HeLa1mg	2	K.WDCQLFDSY@SESLPANQQPR.D	Q8NFH8-4	841.02	3	0	1.67	0.41	x02306	0.00152509	111355
AN_ab.IMAC_ab_HeLa1mg_2	ab_HeLa1mg	2	R.HRS@NS@FSDEREFSGPSTPTGTLEFEGGEVSLEGGK.V	Q09666	972.668	4	2	1.99	0.000501	x02306	0.00108814	201438
AN_ab.IMAC_ab_HeLa1mg_2	ab_HeLa1mg	2	K.RPDYAPMES@S@DEEDEEFQFIKK.A	P55081	950.713	3	1	2.632	0	x02306	0.000277162	570664
AN_ab.IMAC_ab_HeLa1mg_2	ab_HeLa1mg	2	R.VHHPDY@NNELTQFLPR.T	Q5EBL8-2	687.32	3	0	2.787	1.9e-08	x02306	0.000277162	139349
AN_ab.IMAC_ab_HeLa1mg_2	ab_HeLa1mg	2	K.YQEY@IPVQTGAHADLNPFYQK.Y	Q7Z478	854.727	3	0	3.354	2.9e-08	x02306	0.000277162	826028
AN_ab.IMAC_ab_HeLa1mg_2	ab_HeLa1mg	2	R.RILY@QNLNEPTTWSLTSDR.T	Q99996-6	796.388	3	1	1.683	0.0359	x02306	0.00237795	79897.2
AN_ab.IMAC_ab_HeLa1mg_2	ab_HeLa1mg	2	K.GAMAATYS@ALNSSKPTPQLKPIESSILAQR.R	Q5SVM7	803.413	4	0	1.985	0.00024	x02306	0.000677277	116004
AN_ab.IMAC_ab_HeLa1mg_2	ab_HeLa1mg	2	R.YREPPPTPPGY@IGIPITDFPEGHSHPAR.K	Q9Y4G8	1060.18	3	1	2.658	1.69e-07	x02306	0.000277162	77179.3
AN_ab.IMAC_ab_HeLa1mg_2	ab_HeLa1mg	2	K.ETTSHNSLTTPCYTPY@Y@VAPEVLGPEK.Y	P49137-2	1072.13	3	0	2.917	1.9e-08	x02306	0.000277162	169692
AN_ab.IMAC_ab_HeLa1mg_2	ab_HeLa1mg	2	K.SELPY@EELWLEEGKPSHQPLTR.S	Q9H706-3	906.767	3	0	3.177	3e-09	x02306	0.000277162	217635
AN_ab.IMAC_ab_HeLa1mg_2	ab_HeLa1mg	2	K.LTLRPPSLAAPY@APVQSWQHQPEK.L	Q92625	932.143	3	0	4.076	0	x02306	0.000277162	1505380
AN_ab.IMAC_ab_HeLa1mg_2	ab_HeLa1mg	2	K.NQSQGYNQWQQGQFWGQKPWSQHYHQGYY@.-	Q00839-2	1246.86	3	0	1.147	0.0555	x02306	0.000828912	316942
AN_ab.IMAC_ab_HeLa1mg_2	ab_HeLa1mg	2	M.VLGTVLLPPNSY@GR.D	P42684-4	783.41	2	0	2.155	0.00293	x02306	0.000677277	262869
AN_ab.IMAC_ab_HeLa1mg_2	ab_HeLa1mg	2	R.TCAGESKDY@ALHVGDGSSDPEVLLNIENQR.R	O95425-2	1118.84	3	1	5.262	0	x02306	0.000277162	1496850
AN_ab.IMAC_ab_HeLa1mg_2	ab_HeLa1mg	2	R.LVTSPCCIVTSTY@GWTANM*ER.I	P07900-2	1271.55	2	0	3.492	0.0052	x02306	0.000277162	552898
AN_ab.IMAC_ab_HeLa1mg_2	ab_HeLa1mg	2	K.VSELDTIY@CTLPR.K	Q8NEV8-2	823.879	2	0	2.191	0.000206	x02306	0.000660357	101309
AN_ab.IMAC_ab_HeLa1mg_2	ab_HeLa1mg	2	R.KDY@FDMFAPK.C	P49023-4	671.284	2	1	1.561	0.00283	x02306	0.00108814	205397
AN_ab.IMAC_ab_HeLa1mg_2	ab_HeLa1mg	2	R.IKQENSGPPENY@DFPVVIVK.Q	O15164-2	1177.08	2	1	1.853	1.73e-05	x02306	0.000677277	63710.2
AN_ab.IMAC_ab_HeLa1mg_2	ab_HeLa1mg	2	K.WDEM*NILATYHPADKDY@GLMK.I	P41236	869.715	3	1	3.672	2.63e-07	x02306	0.000277162	1565450
AN_ab.IMAC_ab_HeLa1mg_2	ab_HeLa1mg	2	R.SWALY@EDEGVIR.C	Q9NZQ3-5	759.338	2	0	2.366	1.26e-06	x02306	0.000277162	100093
AN_ab.IMAC_ab_HeLa1mg_2	ab_HeLa1mg	2	R.TSSISGPLS@PAY@TGQVPYNYNQLEGR.F	Q01082-3	1480.15	2	0	2.695	2e-09	x02306	0.000277162	83686.5
AN_ab.IMAC_ab_HeLa1mg_2	ab_HeLa1mg	2	K.LGPTTLLNGELRPY@HTPLR.D	Q9BY89	743.394	3	0	1.082	0.0697	x02306	0.00590601	52799.7
AN_ab.IMAC_ab_HeLa1mg_2	ab_HeLa1mg	2	R.LAY@INPDLALEEK.N	P31948	784.885	2	0	2.608	5.2e-08	x02306	0.000277162	646211
AN_ab.IMAC_ab_HeLa1mg_2	ab_HeLa1mg	2	K.YQEY@IPVQTGAHADLNPFYQK.Y	Q7Z478	1281.59	2	0	2.974	0	x02306	0.000277162	90818.4
AN_ab.IMAC_ab_HeLa1mg_2	ab_HeLa1mg	2	K.WDCESICSTYSNLY@NHPQLIK.Y	Q96GA3	903.391	3	0	2.662	5.7e-08	x02306	0.000277162	560036
AN_ab.IMAC_ab_HeLa1mg_2	ab_HeLa1mg	2	R.QAFSM*Y@EPGSALKPFGGPPGDELTTR.L	Q9Y2X7-3	950.433	3	0	2.459	1.74e-06	x02306	0.000277162	521096
AN_ab.IMAC_ab_HeLa1mg_2	ab_HeLa1mg	2	K.MMAENPDAEYPAAPVYS@YFKPPDKK.R	Q96H35	980.441	3	1	1.464	0.00144	x02306	0.000960922	72848.1
AN_ab.IMAC_ab_HeLa1mg_2	ab_HeLa1mg	2	R.ALDSGYDTENY@ESPEFVLK.E	Q6ZMQ8	1128.98	2	0	2.72	1.33e-07	x02306	0.000277162	110908
AN_ab.IMAC_ab_HeLa1mg_2	ab_HeLa1mg	2	R.TCAGESKDY@ALHVGDGSSDPEVLLNIENQR.R	O95425-2	839.38	4	1	2.508	2.93e-06	x02306	0.000277162	138313
AN_ab.IMAC_ab_HeLa1mg_2	ab_HeLa1mg	2	R.VMTIPY@QPMPASSPVICAGGQDR.C	Q15365	852.39	3	0	3.439	0	x02306	0.000277162	222488
AN_ab.IMAC_ab_HeLa1mg_2	ab_HeLa1mg	2	K.SKY@DEIFYNLAPADGK.L	Q9NZN4	955.934	2	1	4.135	0	x02306	0.000277162	326829
AN_ab.IMAC_ab_HeLa1mg_2	ab_HeLa1mg	2	R.VMTIPY@QPMPASSPVICAGGQDR.C	Q15365	1278.08	2	0	1.775	2.36e-06	x02306	0.000660357	149367
AN_ab.IMAC_ab_HeLa1mg_2	ab_HeLa1mg	2	K.DFY@LATSPPDSFLDDHHLTRPHPER.V	Q13131-2	1015.13	3	0	2.704	7e-09	x02306	0.000277162	225792
AN_ab.IMAC_ab_HeLa1mg_2	ab_HeLa1mg	2	K.MMAENPDAEYPAAPVYSY@FKPPDKK.R	Q96H35	980.44	3	1	1.346	0.0245	x02306	0.00191882	72848.1
AN_ab.IMAC_ab_HeLa1mg_2	ab_HeLa1mg	2	K.DIDIGKEY@IIPSPGYR.S	Q86UX3	958.465	2	1	3.883	1e-09	x02306	0.000277162	704521
AN_ab.IMAC_ab_HeLa1mg_2	ab_HeLa1mg	2	K.VLTPELY@AELR.A	P12277	692.351	2	0	2.004	0.000475	x02306	0.000660357	673648
AN_ab.IMAC_ab_HeLa1mg_2	ab_HeLa1mg	2	K.DFNLPEY@DLNVEER.L	Q96RT1-8	916.892	2	0	2.456	1.17e-05	x02306	0.000277162	287993
AN_ab.IMAC_ab_HeLa1mg_2	ab_HeLa1mg	2	R.RPYTGNPQY@TYNNWSPPVQSNETSNGYFLER.S	Q93008-1	1253.89	3	0	3.714	0	x02306	0.000277162	733130
AN_ab.IMAC_ab_HeLa1mg_2	ab_HeLa1mg	2	R.VITNQYNNPAGLY@SSENISNFNNALESK.T	O00151	1061.15	3	0	5.223	0	x02306	0.000277162	4917170
AN_ab.IMAC_ab_HeLa1mg_2	ab_HeLa1mg	2	K.IGTAEPDY@GALY@EGRNPGFY@VEANPM*PTFK.C	P19174-2	1187.49	3	1	2.472	0.0682	x02306	0.00203874	207312
AN_ab.IMAC_ab_HeLa1mg_2	ab_HeLa1mg	2	K.DIDIGKEY@IIPSPGYR.S	Q86UX3	639.312	3	1	2.034	0.00745	x02306	0.000677277	113820
AN_ab.IMAC_ab_HeLa1mg_2	ab_HeLa1mg	2	R.HRS@NSFS@DEREFS@GPSTPTGTLEFEGGEVSLEGGK.V	Q09666	1323.21	3	2	2.253	0.000192	x02306	0.00224751	437283
AN_ab.IMAC_ab_HeLa1mg_2	ab_HeLa1mg	2	K.GVWGTPGQVY@DVEEVDVK.D	Q5VZS7	1028.97	2	0	2.806	3.89e-07	x02306	0.000277162	179664
AN_ab.IMAC_ab_HeLa1mg_2	ab_HeLa1mg	2	K.YQEY@IPVQTGAHADLNPFYQK.Y	Q7Z478	854.729	3	0	1.46	0.0136	x02306	0.000677277	826028
AN_ab.IMAC_ab_HeLa1mg_2	ab_HeLa1mg	2	R.RNNSYT@CY@TAAICGLPVHATFR.A	Q08357	911.391	3	1	3.379	0	x02306	0.000277162	144644
AN_ab.IMAC_ab_HeLa1mg_2	ab_HeLa1mg	2	K.KGHIENPGDGLFAPLPTYS@Y@CK.Q	Q5TB30-2	875.383	3	1	1.036	0.0824	x02306	0.00465959	50405.9
AN_ab.IMAC_ab_HeLa1mg_2	ab_HeLa1mg	2	R.GGM*DY@AYIPPPGLQPEPGYGYAPNQGR.Y	Q93052	987.771	3	0	3.51	0	x02306	0.000277162	777514
AN_ab.IMAC_ab_HeLa1mg_2	ab_HeLa1mg	2	R.RPYTGNPQY@TYNNWSPPVQSNETSNGYFLER.S	Q93008-1	940.669	4	0	2.764	4e-08	x02306	0.000277162	110689
AN_ab.IMAC_ab_HeLa1mg_2	ab_HeLa1mg	2	R.HGETFTFRDPHLLDPTVEY@VK.F	O75815	646.06	4	1	1.753	0.000154	x02306	0.000677277	97100.8
AN_ab.IMAC_ab_HeLa1mg_2	ab_HeLa1mg	2	K.RIPSIVSS@PLNS@PLDR.S	P49790	955.963	2	1	1.392	0.103	x02306	0.00423392	249021
AN_ab.IMAC_ab_HeLa1mg_2	ab_HeLa1mg	2	K.MGQAVPAPTGAPPGGQPDY@SAAWAEYYR.Q	Q96AE4-2	996.773	3	0	1.998	1.23e-05	x02306	0.000660357	89836.7
AN_ab.IMAC_ab_HeLa1mg_2	ab_HeLa1mg	2	R.QHSLPSSEHLGADGGLY@QIPLPSSQIPPQPR.R	Q9NZQ3-5	1129.56	3	0	3.045	1.4e-08	x02306	0.000277162	461800
AN_ab.IMAC_ab_HeLa1mg_2	ab_HeLa1mg	2	-.n#MY@HSLSETRHPLQPEEQEVGIDPLSSYSNK.S	Q92609	1198.55	3	1	4.172	0	x02306	0.000277162	197510
AN_ab.IMAC_ab_HeLa1mg_2	ab_HeLa1mg	2	K.RIPSIVSS@PLNS@PLDR.S	P49790	637.644	3	1	1.4	0.0795	x02306	0.00433185	100802
AN_ab.IMAC_ab_HeLa1mg_2	ab_HeLa1mg	2	K.GIPVETDSEEQPY@LEMDLSSPQTR.Y	Q14790-9	934.415	3	0	2.541	9.95e-05	x02306	0.000277162	108407
AN_ab.IMAC_ab_HeLa1mg_2	ab_HeLa1mg	2	R.RPTFVPQWY@VQQMK.R	Q7Z2W4-5	944.454	2	0	2.909	3.8e-08	x02306	0.000277162	213148
AN_ab.IMAC_ab_HeLa1mg_2	ab_HeLa1mg	2	R.TSSISGPLSPAY@TGQVPYNYNQLEGR.F	Q01082-3	1440.17	2	0	2.809	1e-09	x02306	0.000277162	97404.3
AN_ab.IMAC_ab_HeLa1mg_2	ab_HeLa1mg	2	K.NY@GSY@STQASAAAATAELLK.K	O14828-2	1088.96	2	0	4.744	0	x02306	0.000277162	4046340
AN_ab.IMAC_ab_HeLa1mg_2	ab_HeLa1mg	2	K.IKLDGY@ELPSSLPPHLVPPSHR.K	Q9H223	844.774	3	1	2.444	4.92e-05	x02306	0.000677277	105344
AN_ab.IMAC_ab_HeLa1mg_2	ab_HeLa1mg	2	K.NY@GSY@STQASAAAATAELLK.K	O14828-2	726.312	3	0	4.085	0	x02306	0.000277162	1343020
AN_ab.IMAC_ab_HeLa1mg_2	ab_HeLa1mg	2	R.LGPGGLDDRY@SLVSEQLEPAATSTYR.A	Q9Y446	959.122	3	1	4.934	1.87e-06	x02306	0.000277162	2148980
AN_ab.IMAC_ab_HeLa1mg_2	ab_HeLa1mg	2	K.IKPSSS@ANAIY@SLAARPLPVPK.L	P22681	814.085	3	0	3.556	3.1e-08	x02306	0.000277162	1746410
AN_ab.IMAC_ab_HeLa1mg_2	ab_HeLa1mg	2	R.VQGGVPAGSDEY@EDECPHLIALSSLNR.E	Q9BVS4	998.45	3	0	3.455	1e-09	x02306	0.000277162	312158
AN_ab.IMAC_ab_HeLa1mg_2	ab_HeLa1mg	2	K.NQSQGYNQWQQGQFWGQKPWSQHYHQGYY@.-	Q00839-2	935.4	4	0	1.1	0.033	x02306	0.000677277	121547
AN_ab.IMAC_ab_HeLa1mg_2	ab_HeLa1mg	2	R.TSSIHQLIAPAS@Y@SPIQPHSLIK.H	Q8NDX5-7	883.437	3	0	2.893	2e-09	x02306	0.000277162	483771
AN_ab.IMAC_ab_HeLa1mg_2	ab_HeLa1mg	2	R.VLPPEVADGGVVDSGVY@AVPPPAER.E	P56945-2	857.425	3	0	1.876	0.005	x02306	0.000828912	2005090
AN_ab.IMAC_ab_HeLa1mg_2	ab_HeLa1mg	2	K.NYGSY@STQASAAAATAELLK.K	O14828-2	699.658	3	0	4.082	0	x02306	0.000277162	2308410
AN_ab.IMAC_ab_HeLa1mg_2	ab_HeLa1mg	2	K.IKPS@SSANAIY@SLAARPLPVPK.L	P22681	1220.63	2	0	2.655	0	x02306	0.000277162	202555
AN_ab.IMAC_ab_HeLa1mg_2	ab_HeLa1mg	2	K.LLGPGVNY@SGCQITWAK.F	P40763-2	972.456	2	0	1.36	0.0013	x02306	0.00108814	53315.8
AN_ab.IMAC_ab_HeLa1mg_2	ab_HeLa1mg	2	R.RPTFVPQWY@VQQMK.R	Q7Z2W4-5	629.973	3	0	0.95	0.0648	x02306	0.00619809	77024.7
AN_ab.IMAC_ab_HeLa1mg_2	ab_HeLa1mg	2	R.SAS@PHDVDLCLVS@PCEFEHR.K	Q66K74	839	3	0	1.603	0.0836	x02306	0.00224751	142818
AN_ab.IMAC_ab_HeLa1mg_2	ab_HeLa1mg	2	R.TAGTSFMMT@PY@VVTR.Y	Q499Y8	911.373	2	0	1.744	8.15	x02306	0.00261312	393470
AN_ab.IMAC_ab_HeLa1mg_2	ab_HeLa1mg	2	R.TATVGGAMMGSTHIY@DMSTVMSR.K	Q13435	828.686	3	0	2.597	0.00291	x02306	0.000660357	135703
AN_ab.IMAC_ab_HeLa1mg_2	ab_HeLa1mg	2	R.LNTTNAWGAAPPSLGSQPLY@R.S	Q86UW9-2	1147.55	2	0	1.58	0.0499	x02306	0.00178174	62937.9
AN_ab.IMAC_ab_HeLa1mg_2	ab_HeLa1mg	2	R.VASM*PLISSTCDMVSAAY@ASTK.E	O60664-3	796.019	3	0	1.869	1.97	x02306	0.00445434	125544
AN_ab.IMAC_ab_HeLa1mg_2	ab_HeLa1mg	2	R.SLESEMY@LEGLGR.S	O75665-3	782.344	2	0	1.478	0.0189	x02306	0.00152509	64541.5
AN_ab.IMAC_ab_HeLa1mg_2	ab_HeLa1mg	2	K.TAPVQAPPAPVIVTETPEPAMTSGVY@RPPGAR.L	Q9UKY7-3	1113.23	3	0	3.612	0	x02306	0.000277162	3813550
AN_ab.IMAC_ab_HeLa1mg_2	ab_HeLa1mg	2	K.MLY@DMENPPADEYFGR.C	Q93052	1014.4	2	0	3.296	0	x02306	0.000277162	337308
AN_ab.IMAC_ab_HeLa1mg_2	ab_HeLa1mg	2	K.NHETDGGS@AHGDDDDDGPHFEPVVPLPDKIEVK.T	P49792	1206.86	3	1	2.973	0	x02306	0.000277162	310889
AN_ab.IMAC_ab_HeLa1mg_2	ab_HeLa1mg	2	R.DLQY@ITVSKEELSSGDSLSPDPWKR.D	Q5TIG5	977.467	3	2	5.476	0	x02306	0.000277162	515400
AN_ab.IMAC_ab_HeLa1mg_2	ab_HeLa1mg	2	K.NHETDGGS@AHGDDDDDGPHFEPVVPLPDKIEVK.T	P49792	905.399	4	1	1.78	0.00116	x02306	0.000677277	187824
AN_ab.IMAC_ab_HeLa1mg_2	ab_HeLa1mg	2	M.n#ASILDEY@ENSLSR.S	Q9P253	809.854	2	0	3.154	4.13e-06	x02306	0.000277162	273791
AN_ab.IMAC_ab_HeLa1mg_2	ab_HeLa1mg	2	R.LGPGGLDDRYS@LVSEQLEPAATSTYR.A	Q9Y446	1438.18	2	1	1.632	2.96e-05	x02306	0.000677277	114120
AN_ab.IMAC_ab_HeLa1mg_2	ab_HeLa1mg	2	K.TAPVQAPPAPVIVTETPEPAMTSGVY@RPPGAR.L	Q9UKY7-3	835.173	4	0	5.01	1.1e-08	x02306	0.000277162	384226
AN_ab.IMAC_ab_HeLa1mg_2	ab_HeLa1mg	2	R.GVSAEY@EVNSSALLLQGR.E	Q8TF72	986.976	2	0	4.149	1e-09	x02306	0.000277162	138410
AN_ab.IMAC_ab_HeLa1mg_2	ab_HeLa1mg	2	K.KPLY@WDLY@EHAQQQLLK.A	Q99704-3	778.366	3	0	3.136	0	x02306	0.000277162	230179
AN_ab.IMAC_ab_HeLa1mg_2	ab_HeLa1mg	2	K.LCDFGSASHVADNDITPYLVS@R.F	Q13523	839.711	3	0	2.77	0.000561	x02306	0.000660357	292455
AN_ab.IMAC_ab_HeLa1mg_2	ab_HeLa1mg	2	K.KPGYHAPVALLNDIPQS@TEQYDPFAEHRPPK.I	O75533	1199.25	3	0	1.612	0.0013	x02306	0.000828912	79635.6
AN_ab.IMAC_ab_HeLa1mg_2	ab_HeLa1mg	2	R.DHGLLIY@HIPQVEPR.D	Q9Y676	933.968	2	0	2.715	1.91e-07	x02306	0.000277162	102331
AN_ab.IMAC_ab_HeLa1mg_2	ab_HeLa1mg	2	K.SPLT@PEKEVGY@LEFTGPPQKPPR.L	Q14289-2	909.768	3	1	5.224	0	x02306	0.000277162	6072010
AN_ab.IMAC_ab_HeLa1mg_2	ab_HeLa1mg	2	R.DHGLLIY@HIPQVEPR.D	Q9Y676	622.982	3	0	1.731	2.02e-06	x02306	0.000660357	83759.9
AN_ab.IMAC_ab_HeLa1mg_2	ab_HeLa1mg	2	R.DPLLEVY@DVPPSVEK.G	P56945-2	890.431	2	0	2.103	1.99e-07	x02306	0.000277162	230967
AN_ab.IMAC_ab_HeLa1mg_2	ab_HeLa1mg	2	K.GNSVGVKPDAEMSPY@MLHTTLGNEAFK.D	Q8NHU6-2	991.792	3	0	1.318	0.00441	x02306	0.00178174	158498
AN_ab.IMAC_ab_HeLa1mg_2	ab_HeLa1mg	2	R.NLNIINTHAYNQPEDLVY@SQPEMR.E	Q15678	980.45	3	0	2.639	7e-09	x02306	0.000277162	113189
AN_ab.IMAC_ab_HeLa1mg_2	ab_HeLa1mg	2	K.RPDYAPMES@S@DEEDEEFQFIKK.A	P55081	950.712	3	1	1.528	8.25e-05	x02306	0.000677277	570664
AN_ab.IMAC_ab_HeLa1mg_2	ab_HeLa1mg	2	R.DSHEDGDY@YEVDINGPEILACK.Y	Q8TD16-2	873.692	3	0	3.471	0	x02306	0.000277162	205396
AN_ab.IMAC_ab_HeLa1mg_2	ab_HeLa1mg	2	K.KNVSINTVTY@EWAPPVQNQALAR.Q	Q9UGI8-2	893.784	3	1	2.152	1.42e-06	x02306	0.000660357	213374
AN_ab.IMAC_ab_HeLa1mg_2	ab_HeLa1mg	2	R.AKQNADPSLISWDEPGVDFYS@KPAGR.R	Q5SW98	976.792	3	1	1.144	0.0423	x02306	0.00445434	113340
AN_ab.IMAC_ab_HeLa1mg_2	ab_HeLa1mg	2	K.SPLT@PEKEVGY@LEFTGPPQKPPR.L	Q14289-2	1364.15	2	1	2.763	0	x02306	0.000277162	320706
AN_ab.IMAC_ab_HeLa1mg_2	ab_HeLa1mg	2	K.IY@SQSTLSLSTVANEAHNNLGVK.R	Q9P1Y5-2	842.748	3	0	3.184	0	x02306	0.000277162	186191
AN_ab.IMAC_ab_HeLa1mg_2	ab_HeLa1mg	2	R.VASM*PLISSTCDMVSAAY@ASTK.E	O60664-3	1193.52	2	0	3.324	0	x02306	0.000277162	125494
AN_ab.IMAC_ab_HeLa1mg_2	ab_HeLa1mg	2	K.GILHLSPDVY@QEMEASR.H	Q9NUL3-4	1012.96	2	0	1.994	6.45e-05	x02306	0.000660357	151295
AN_ab.IMAC_ab_HeLa1mg_2	ab_HeLa1mg	2	R.GLLPSQY@GQEVY@DTPPMAVK.G	P56945-2	1177.02	2	0	1.952	5.29e-05	x02306	0.000677277	153802
AN_ab.IMAC_ab_HeLa1mg_2	ab_HeLa1mg	2	R.NVNILSEPEAAYT@FK.G	Q86XX4-2	888.418	2	0	1.648	0.000316	x02306	0.000677277	87418
AN_ab.IMAC_ab_HeLa1mg_2	ab_HeLa1mg	2	K.GILHLSPDVY@QEMEASR.H	Q9NUL3-4	1012.96	2	0	1.51	0.732	x02306	0.00500706	151295
AN_ab.IMAC_ab_HeLa1mg_2	ab_HeLa1mg	2	K.SPLT@PEKEVGY@LEFTGPPQKPPR.L	Q14289-2	682.578	4	1	2.77	1.16e-06	x02306	0.000514801	96676.4
AN_ab.IMAC_ab_HeLa1mg_2	ab_HeLa1mg	2	K.Y@MLSVPHGIANEDIVSQNPGELSCK.R	Q5HYK7-4	946.769	3	0	1.728	0.000472	x02306	0.000677277	60344.4
AN_ab.IMAC_ab_HeLa1mg_2	ab_HeLa1mg	2	K.LEDSEVRS@VAS@NQSEMEFSSLQDMPK.E	Q8N163-2	1035.1	3	1	3.051	4e-09	x02306	0.000277162	114702
AN_ab.IMAC_ab_HeLa1mg_2	ab_HeLa1mg	2	R.DSHEDGDY@YEVDINGPEILACK.Y	Q8TD16-2	1310.04	2	0	2.192	6.99e-06	x02306	0.000514801	81532.1
AN_ab.IMAC_ab_HeLa1mg_2	ab_HeLa1mg	2	K.KSGNY@FFLDD.-	P61221	643.262	2	1	0.909	8.96e-05	x02306	0.000960922	165668
AN_ab.IMAC_ab_HeLa1mg_2	ab_HeLa1mg	2	K.QEVPSWLENMAYEHHY@K.G	O15523	747.656	3	0	2.548	1.4e-08	x02306	0.000277162	283189
AN_ab.IMAC_ab_HeLa1mg_2	ab_HeLa1mg	2	R.DEDY@EGAPWNCDSCTFLNHPALNR.C	Q8N5C8-2	987.727	3	0	3.555	0	x02306	0.000277162	442123
AN_ab.IMAC_ab_HeLa1mg_2	ab_HeLa1mg	2	K.RPDYAPM*ES@S@DEEDEEFQFIK.K	P55081	913.348	3	0	1.993	4e-08	x02306	0.000277162	206301
AN_ab.IMAC_ab_HeLa1mg_2	ab_HeLa1mg	2	K.Y@AVLYQPLFDKR.F	P55209	796.901	2	1	1.955	0.000144	x02306	0.000677277	51313
AN_ab.IMAC_ab_HeLa1mg_2	ab_HeLa1mg	2	K.ELQDILPLY@GDTSQRPSEGR.L	O15085	785.374	3	0	1.497	0.11	x02306	0.00224751	397649
AN_ab.IMAC_ab_HeLa1mg_2	ab_HeLa1mg	2	R.TQVIDDES@DYFASDSNQWLSK.L	Q15650	843.362	3	0	1.477	0.0365	x02306	0.00332978	255757
AN_ab.IMAC_ab_HeLa1mg_2	ab_HeLa1mg	2	R.S@RS@PLGFYVHLK.N	Q8IXT5	782.361	2	1	1.742	0.000129	x02306	0.000677277	2480190
AN_ab.IMAC_ab_HeLa1mg_2	ab_HeLa1mg	2	R.KPSPS@ES@PEPWKPFPAVS@PEPR.R	Q96JM3	896.053	3	0	1.049	0.727	x02306	0.00566465	103414
AN_ab.IMAC_ab_HeLa1mg_2	ab_HeLa1mg	2	R.LPNVTGSHM*HLPFAGDIY@SED.-	Q96P16-3	799.35	3	0	0.995	0.229	x02306	0.00642055	180048
AN_ab.IMAC_ab_HeLa1mg_2	ab_HeLa1mg	2	K.ELQDILPLY@GDTSQRPSEGR.L	O15085	1177.55	2	0	2.072	0.00179	x02306	0.000677277	91789.7
AN_ab.IMAC_ab_HeLa1mg_2	ab_HeLa1mg	2	K.QSDDEVY@APGLDIESSLK.Q	Q15459	1023.45	2	0	3.178	0	x02306	0.000277162	1016890
AN_ab.IMAC_ab_HeLa1mg_2	ab_HeLa1mg	2	R.S@RS@PLGFYVHLK.N	Q8IXT5	521.909	3	1	1.27	0.239	x02306	0.00554995	426227
AN_ab.IMAC_ab_HeLa1mg_2	ab_HeLa1mg	2	R.ESLATSEMSAFHQPGPCEDPSCLTHGDY@Y@DNLSLASPK.W	Q9UGP4	1457.93	3	0	1.873	0.00476	x02306	0.000677277	167894
AN_ab.IMAC_ab_HeLa1mg_2	ab_HeLa1mg	2	R.AYSQEEITQGFEETGDTLY@APY@STHFQLQNQPPQK.E	Q8NFJ5	1402.61	3	0	5.022	0	x02306	0.000277162	4435030
AN_ab.IMAC_ab_HeLa1mg_2	ab_HeLa1mg	2	K.Y@LSFTPPEKDGFPSGTPALNAK.G	Q13177	806.388	3	1	2.898	9e-09	x02306	0.000277162	3889830
AN_ab.IMAC_ab_HeLa1mg_2	ab_HeLa1mg	2	R.AVY@IGVHVPFSK.E	Q9Y6M7-2	698.856	2	0	3.377	1.9e-08	x02306	0.000277162	2086380
AN_ab.IMAC_ab_HeLa1mg_2	ab_HeLa1mg	2	R.TQVIDDESDY@FASDSNQWLSK.L	Q15650	1264.53	2	0	4.02	0	x02306	0.000277162	591918
AN_ab.IMAC_ab_HeLa1mg_2	ab_HeLa1mg	2	K.MM*AENPDAEYPAAPVYSY@FKPPDK.K	Q96H35	943.073	3	0	1.2	0.788	x02306	0.0051066	68500.2
AN_ab.IMAC_ab_HeLa1mg_2	ab_HeLa1mg	2	R.ELFDDPSY@VNVQNLDK.A	Q5T188	988.44	2	0	3.079	0	x02306	0.000277162	5292920
AN_ab.IMAC_ab_HeLa1mg_2	ab_HeLa1mg	2	R.ESEGLY@GQPGDETYQDIFR.D	Q15057	1142.48	2	0	3.635	7.45e-07	x02306	0.000277162	1736590
AN_ab.IMAC_ab_HeLa1mg_2	ab_HeLa1mg	2	R.WSPAY@SFSSDSPLDSSPK.Y	Q8NCG7-4	1019.43	2	0	3.265	0	x02306	0.000277162	2040670
AN_ab.IMAC_ab_HeLa1mg_2	ab_HeLa1mg	2	K.Y@LSFTPPEKDGFPSGTPALNAK.G	Q13177	1209.08	2	1	3.61	0	x02306	0.000277162	767844
AN_ab.IMAC_ab_HeLa1mg_2	ab_HeLa1mg	2	K.STGSTY@GFLQPLTR.L	Q5VUA4	804.379	2	0	2.594	4.26e-05	x02306	0.000277162	294415
AN_ab.IMAC_ab_HeLa1mg_2	ab_HeLa1mg	2	R.ESEGLY@GQPGDETYQDIFR.D	Q15057	761.987	3	0	2.88	1.58e-06	x02306	0.000277162	479073
AN_ab.IMAC_ab_HeLa1mg_2	ab_HeLa1mg	2	R.S@YSLSELSVLQAK.S	Q9P0V3-2	752.87	2	0	0.949	0.0273	x02306	0.00332978	131012
AN_ab.IMAC_ab_HeLa1mg_2	ab_HeLa1mg	2	R.WDS@YENLSADGEVLHTQGPVDGSLY@AK.V	Q68CZ2-3	1037.77	3	0	4.709	9.88e-05	x02306	0.000277162	913388
AN_ab.IMAC_ab_HeLa1mg_2	ab_HeLa1mg	2	R.SEDIY@ADPAAYVMR.R	Q9Y2H5	840.854	2	0	3.022	2.9e-08	x02306	0.000277162	1265220
AN_ab.IMAC_ab_HeLa1mg_2	ab_HeLa1mg	2	R.WSPAY@SFSSDSPLDSSPK.Y	Q8NCG7-4	679.956	3	0	2.518	2e-09	x02306	0.000277162	141179
AN_ab.IMAC_ab_HeLa1mg_2	ab_HeLa1mg	2	R.HRGS@EEDPLLS@PVETWK.G	Q13017-2	1070.46	2	1	1.775	0.000129	x02306	0.000677277	141022
AN_ab.IMAC_ab_HeLa1mg_2	ab_HeLa1mg	2	R.WS@PAYSFSSDSPLDSSPK.Y	Q8NCG7-4	679.955	3	0	1.988	1.44e-07	x02306	0.000277162	141179
AN_ab.IMAC_ab_HeLa1mg_2	ab_HeLa1mg	2	R.NALKQETEVELY@NEFPEPIK.L	P51149	824.399	3	1	3.407	0	x02306	0.000277162	921620
AN_ab.IMAC_ab_HeLa1mg_2	ab_HeLa1mg	2	K.NY@GSYSTQASAAAATAELLK.K	O14828-2	1048.98	2	0	4.569	0	x02306	0.000277162	10207900
AN_ab.IMAC_ab_HeLa1mg_2	ab_HeLa1mg	2	K.LVY@ENINGLSIPSASGVR.R	Q8WU20	984.996	2	0	3.696	5e-09	x02306	0.000277162	689690
AN_ab.IMAC_ab_HeLa1mg_2	ab_HeLa1mg	2	R.HRGS@EEDPLLS@PVETWK.G	Q13017-2	713.978	3	1	1.594	0.00013	x02306	0.000677277	215407
AN_ab.IMAC_ab_HeLa1mg_2	ab_HeLa1mg	2	R.YREPPPT@PPGY@IGIPITDFPEGHSHPAR.K	Q9Y4G8	815.378	4	1	1.432	0.0143	x02306	0.00178174	114274
AN_ab.IMAC_ab_HeLa1mg_2	ab_HeLa1mg	2	K.LVY@ENINGLSIPSASGVR.R	Q8WU20	656.999	3	0	1.527	0.000657	x02306	0.000677277	77590.8
AN_ab.IMAC_ab_HeLa1mg_2	ab_HeLa1mg	2	R.FHDLLSQLDDQY@SR.F	P42224-2	908.901	2	0	3.149	8.4e-08	x02306	0.000277162	163633
AN_ab.IMAC_ab_HeLa1mg_2	ab_HeLa1mg	2	R.TFGYNTIDVVPTYEHY@ANSTQPGEPR.K	P55017-3	1012.79	3	0	4.588	1.8e-08	x02306	0.000277162	1028520
AN_ab.IMAC_ab_HeLa1mg_2	ab_HeLa1mg	2	R.LEASY@SDSPPGEEDLLVHVAEGSK.S	Q7Z3C6-3	870.396	3	0	3.998	0	x02306	0.000277162	216857
AN_ab.IMAC_ab_HeLa1mg_2	ab_HeLa1mg	2	K.S@PGEY@INIDFGEPGAR.L	Q9Y4H2	941.379	2	0	2.614	0	x02306	0.000277162	224703
AN_ab.IMAC_ab_HeLa1mg_2	ab_HeLa1mg	2	K.SKGHY@EVTGS@DDETGKLQGSGVSLASK.K	Q09666	966.426	3	2	1.422	0.125	x02306	0.00566465	362875
AN_ab.IMAC_ab_HeLa1mg_2	ab_HeLa1mg	2	R.NALKQETEVELY@NEFPEPIK.L	P51149	1236.09	2	1	3.989	0	x02306	0.000277162	435316
AN_ab.IMAC_ab_HeLa1mg_2	ab_HeLa1mg	2	K.QTNLMLPESTVY@GDVDLSNK.I	Q9Y6N7-5	1152.53	2	0	3.817	1.2e-08	x02306	0.000277162	237357
AN_ab.IMAC_ab_HeLa1mg_2	ab_HeLa1mg	2	K.ATSTTELPPEY@LTSPLSQQSQLPPK.R	O14964-2	931.793	3	0	2.401	7.11e-07	x02306	0.000277162	10326000
AN_ab.IMAC_ab_HeLa1mg_2	ab_HeLa1mg	2	K.MAQRPY@QMPQLPVAVPQQGLR.L	Q9HCD6-2	830.083	3	0	3.219	3e-09	x02306	0.000277162	145992
AN_ab.IMAC_ab_HeLa1mg_2	ab_HeLa1mg	2	R.SLTELQELEAVY@ER.L	Q9H9E3-2	880.414	2	0	2.91	4.55e-07	x02306	0.000277162	205379
AN_ab.IMAC_ab_HeLa1mg_2	ab_HeLa1mg	2	K.QTNLMLPESTVY@GDVDLSNK.I	Q9Y6N7-5	768.689	3	0	1.863	0.00179	x02306	0.000677277	72951.5
AN_ab.IMAC_ab_HeLa1mg_2	ab_HeLa1mg	2	R.Y@VLPSQTLNSQGSSQAQETHPLLGEWK.I	Q9Y4D7-2	1026.83	3	0	3.219	1.86e-07	x02306	0.000277162	333725
AN_ab.IMAC_ab_HeLa1mg_2	ab_HeLa1mg	2	K.QTNLMLPESTVY@GDVDLSNK.I	Q9Y6N7-5	768.688	3	0	1.35	0.0629	x02306	0.00178174	72951.5
AN_ab.IMAC_ab_HeLa1mg_2	ab_HeLa1mg	2	R.SLS@LSLADSGHLPDVHGFNS@YGSHR.T	Q9Y446	938.41	3	0	3.158	3e-09	x02306	0.000277162	220943
AN_ab.IMAC_ab_HeLa1mg_2	ab_HeLa1mg	2	R.AYSQEEITQGFEETGDTLY@APY@STHFQLQNQPPQK.E	Q8NFJ5	1052.21	4	0	3.773	5.82e-07	x02306	0.000277162	2198940
AN_ab.IMAC_ab_HeLa1mg_2	ab_HeLa1mg	2	K.AGTFIAPPVYS@NIT@PYQSHLRS@PVR.L	Q6PJG2	1004.46	3	1	2.091	0.00452	x02306	0.00224751	437856
AN_ab.IMAC_ab_HeLa1mg_2	ab_HeLa1mg	2	K.ETTSHNSLTTPCYTPY@YVAPEVLGPEK.Y	P49137-2	1045.48	3	0	3.193	3.25e-07	x02306	0.000277162	403290
AN_ab.IMAC_ab_HeLa1mg_2	ab_HeLa1mg	2	K.VSIENM*GLY@EDLSSAGDITEPHSQALQDVEK.A	O15360	1157.86	3	0	2.245	5.35e-06	x02306	0.000277162	80654.1
AN_ab.IMAC_ab_HeLa1mg_2	ab_HeLa1mg	2	R.GRLT@PS@PDIIVLSDNEASS@PR.S	Q8WXI9	822.028	3	1	2.278	0.00186	x02306	0.000677277	158424
AN_ab.IMAC_ab_HeLa1mg_2	ab_HeLa1mg	2	K.GPAVGIDLGTTY@SCVGVFQHGK.V	P11142-2	781.701	3	0	4.916	0	x02306	0.000277162	695680
AN_ab.IMAC_ab_HeLa1mg_2	ab_HeLa1mg	2	R.NNSYTCYT@AAICGLPVHATFR.A	Q08357	832.702	3	0	3.448	1e-09	x02306	0.000277162	185305
AN_ab.IMAC_ab_HeLa1mg_2	ab_HeLa1mg	2	R.QY@EQQTYQVIPEVIK.N	Q9Y262	973.473	2	0	3.65	0	x02306	0.000277162	2954930
AN_ab.IMAC_ab_HeLa1mg_2	ab_HeLa1mg	2	K.Y@QEYIPVQTGAHADLNPFYQK.Y	Q7Z478	854.729	3	0	2.727	0	x02306	0.000277162	669593
AN_ab.IMAC_ab_HeLa1mg_2	ab_HeLa1mg	2	K.KAYS@FCGT@VEYMAPEVVNR.R	Q9UK32	794.33	3	1	1.575	0.156	x02306	0.00191882	91510.4
AN_ab.IMAC_ab_HeLa1mg_2	ab_HeLa1mg	2	R.LQGQLEQGDDT@AAERLEKVYEELR.A	Q8NE71-2	957.458	3	2	2.64	1.92e-05	x02306	0.000514801	120818
AN_ab.IMAC_ab_HeLa1mg_2	ab_HeLa1mg	2	R.MSYLTAMGADY@LSCDSR.L	Q9UDY2-5	1010.9	2	0	3.075	0	x02306	0.000277162	151363
AN_ab.IMAC_ab_HeLa1mg_2	ab_HeLa1mg	2	-.n#M*NPEY@DYLFK.L	Q9H0U4	729.291	2	0	1.658	4.71e-05	x02306	0.000677277	221449
AN_ab.IMAC_ab_HeLa1mg_2	ab_HeLa1mg	2	R.Y@VLPSQTLNSQGSSQAQETHPLLGEWK.I	Q9Y4D7-2	1026.82	3	0	3.03	1e-09	x02306	0.000277162	333725
AN_ab.IMAC_ab_HeLa1mg_2	ab_HeLa1mg	2	K.Y@VATLGVEVHPLVFHTNR.G	P62826	711.363	3	0	3.753	1e-09	x02306	0.000277162	281974
AN_ab.IMAC_ab_HeLa1mg_2	ab_HeLa1mg	2	R.QY@EQQTYQVIPEVIK.N	Q9Y262	649.317	3	0	2.923	4e-09	x02306	0.000277162	484254
AN_ab.IMAC_ab_HeLa1mg_2	ab_HeLa1mg	2	K.GSESATY@VPVAPPTPAWQPEIKPEPAWHDQDETSSVK.S	Q6PKG0-3	1371.31	3	0	3.878	0	x02306	0.000277162	624712
AN_ab.IMAC_ab_HeLa1mg_2	ab_HeLa1mg	2	R.DPLLEVY@DVPPSVEK.G	P56945-2	890.428	2	0	2.629	1e-09	x02306	0.000277162	230967
AN_ab.IMAC_ab_HeLa1mg_2	ab_HeLa1mg	2	K.GPAVGIDLGTTY@SCVGVFQHGK.V	P11142-2	1172.05	2	0	4.088	0	x02306	0.000277162	132055
AN_ab.IMAC_ab_HeLa1mg_2	ab_HeLa1mg	2	R.EGPY@SISVLYGDEEVPR.S	Q5HY54	995.449	2	0	1.94	6.77e-05	x02306	0.000677277	119720
AN_ab.IMAC_ab_HeLa1mg_2	ab_HeLa1mg	2	R.GTPLY@GQPSWWGDDEVDEK.R	Q5SW79-3	1129.97	2	0	2.584	7.2e-06	x02306	0.000277162	97993.7
AN_ab.IMAC_ab_HeLa1mg_2	ab_HeLa1mg	2	K.NLLQMTDVY@Y@SPTSVR.N	Q9ULI3	1023.94	2	0	2.458	3.24e-07	x02306	0.000277162	64223.8
AN_ab.IMAC_ab_HeLa1mg_2	ab_HeLa1mg	2	K.Y@VATLGVEVHPLVFHTNR.G	P62826	1066.54	2	0	2.899	1e-09	x02306	0.000277162	80654
AN_ab.IMAC_ab_HeLa1mg_2	ab_HeLa1mg	2	R.TFDETVSTY@VPLAQQVEDFHKR.T	Q9ULW0	897.426	3	1	1.24	0.0242	x02306	0.00465959	111300
AN_ab.IMAC_ab_HeLa1mg_2	ab_HeLa1mg	2	K.Y@QEYIPVQTGAHADLNPFYQK.Y	Q7Z478	1281.59	2	0	2.535	0	x02306	0.000277162	53634.1
AN_ab.IMAC_ab_HeLa1mg_2	ab_HeLa1mg	2	K.ATSTTELPPEY@LTSPLSQQSQLPPK.R	O14964-2	931.793	3	0	3.086	1.33e-07	x02306	0.000277162	10326000
AN_ab.IMAC_ab_HeLa1mg_2	ab_HeLa1mg	2	R.ESVY@DLLPK.E	O94916	572.272	2	0	1.223	0.0775	x02306	0.00433185	317652
AN_ab.IMAC_ab_HeLa1mg_2	ab_HeLa1mg	2	K.EKPLIQHPIDSQVAMSEFPAAQPLY@DER.S	O60879-3	1097.19	3	0	2.395	9.1e-08	x02306	0.000277162	114175
AN_ab.IMAC_ab_HeLa1mg_2	ab_HeLa1mg	2	K.VTNY@IFDSLR.G	Q8TC07-2	654.307	2	0	1.779	0.00136	x02306	0.000677277	139972
AN_ab.IMAC_ab_HeLa1mg_2	ab_HeLa1mg	2	R.LAGPFPAT@HYSTLCKPAPLTGTLEVR.V	Q16512-3	959.819	3	0	1.933	0.00886	x02306	0.00178174	172471
AN_ab.IMAC_ab_HeLa1mg_2	ab_HeLa1mg	2	R.GS@PHY@FSPFRPY.-	Q13242	807.815	2	0	1.365	1.41e-05	x02306	0.000677277	1055250
AN_ab.IMAC_ab_HeLa1mg_2	ab_HeLa1mg	2	K.LQVEPAVDTSGVQCY@GPGIEGQGVFR.E	Q5HY54	948.444	3	0	1.777	0.00111	x02306	0.000677277	74690.4
AN_ab.IMAC_ab_HeLa1mg_2	ab_HeLa1mg	2	K.WNSKLY@DLPDEPFTR.Q	Q96NW4	980.948	2	1	3.047	0	x02306	0.000277162	173975
AN_ab.IMAC_ab_HeLa1mg_2	ab_HeLa1mg	2	K.FM*PPPTY@TEVDPCILNNNVQ.-	Q9H3M7	815.691	3	0	1.027	1.06	x02306	0.00800971	184122
AN_ab.IMAC_ab_HeLa1mg_2	ab_HeLa1mg	2	K.VAEQEMQLEPITDERVY@ESIGQYGGETVK.I	Q8N3R9-2	1126.85	3	1	2.009	0.00146	x02306	0.000677277	99287
AN_ab.IMAC_ab_HeLa1mg_2	ab_HeLa1mg	2	K.LGTVY@CQASFPGANIIGNK.M	P04150-9	1045.5	2	0	3.679	0	x02306	0.000277162	659878
AN_ab.IMAC_ab_HeLa1mg_2	ab_HeLa1mg	2	R.ALY@LIATNGTPELQNPEK.L	Q13177	1026.51	2	0	2.034	0.000181	x02306	0.000660357	77984.4
AN_ab.IMAC_ab_HeLa1mg_2	ab_HeLa1mg	2	K.YGLLPSHASY@L.-	Q86U90	650.804	2	0	1.587	0.00011	x02306	0.000677277	1591110
AN_ab.IMAC_ab_HeLa1mg_2	ab_HeLa1mg	2	K.SFLNYY@ADLETSAR.E	Q92870-2	865.38	2	0	2.856	2e-09	x02306	0.000277162	103635
AN_ab.IMAC_ab_HeLa1mg_2	ab_HeLa1mg	2	R.NALKQETEVELY@NEFPEPIK.L	P51149	824.398	3	1	3.147	2e-09	x02306	0.000277162	921620
AN_ab.IMAC_ab_HeLa1mg_2	ab_HeLa1mg	2	R.IPSIVSS@PLNS@PLDR.S	P49790	877.912	2	0	1.523	0.00722	x02306	0.00108814	74763.5
AN_ab.IMAC_ab_HeLa1mg_2	ab_HeLa1mg	2	R.YGHPGYPALVTYS@YGGAVPSYCPAYGR.V	Q63HR2-6	1001.78	3	0	1.489	0.00116	x02306	0.00108814	150716
AN_ab.IMAC_ab_HeLa1mg_2	ab_HeLa1mg	2	K.QEVPSWLENMAY@EHHYK.G	O15523	747.655	3	0	2.98	8e-09	x02306	0.000277162	167764
AN_ab.IMAC_ab_HeLa1mg_2	ab_HeLa1mg	2	K.QETEVELY@NEFPEPIKLDKNDR.A	P51149	929.437	3	2	2.682	4.31e-07	x02306	0.000277162	78053.2
AN_ab.IMAC_ab_HeLa1mg_2	ab_HeLa1mg	2	K.LGTVY@CQASFPGANIIGNK.M	P04150-9	697.333	3	0	3.011	2.86e-06	x02306	0.000277162	253554
AN_ab.IMAC_ab_HeLa1mg_2	ab_HeLa1mg	2	K.WNSKLY@DLPDEPFTR.Q	Q96NW4	980.954	2	1	2.642	1.2e-08	x02306	0.000277162	173975
AN_ab.IMAC_ab_HeLa1mg_2	ab_HeLa1mg	2	K.VDNEILDY@KDLAAIPK.V	Q5T6N4	948.974	2	1	2.987	1e-09	x02306	0.000277162	133220
AN_ab.IMAC_ab_HeLa1mg_2	ab_HeLa1mg	2	R.Y@NKPLPPTPDLPQPHLPPISAPGSSR.I	Q12774	952.821	3	0	2.716	6.4e-08	x02306	0.000277162	141445
AN_ab.IMAC_ab_HeLa1mg_2	ab_HeLa1mg	2	R.ALY@DYAGQEADELSFR.A	Q9UKS6	964.412	2	0	3.734	0	x02306	0.000277162	1752640
AN_ab.IMAC_ab_HeLa1mg_2	ab_HeLa1mg	2	K.VY@ANIGEDTY@DIVIPVKDDPDEGEAR.L	Q86T24	1018.44	3	1	3.686	0	x02306	0.000277162	184722
AN_ab.IMAC_ab_HeLa1mg_2	ab_HeLa1mg	2	R.VTPPEGY@EVVTVFPK.-	O00151	871.428	2	0	2.101	3.39e-06	x02306	0.000514801	7172080
AN_ab.IMAC_ab_HeLa1mg_2	ab_HeLa1mg	2	R.QLAGGPCVGGLPPYAT@FPR.Q	Q6GQQ9	679.994	3	0	1.329	0.106	x02306	0.00310769	50082
AN_ab.IMAC_ab_HeLa1mg_2	ab_HeLa1mg	2	K.EPPLYYGVCPVY@EDVPAR.N	Q86XL3-2	1102.49	2	0	3.489	0	x02306	0.000277162	739911
AN_ab.IMAC_ab_HeLa1mg_2	ab_HeLa1mg	2	R.ARDYS@APVNFISAGLK.K	Q9UBB9	894.94	2	1	2.673	1.76e-05	x02306	0.000677277	127998
AN_ab.IMAC_ab_HeLa1mg_2	ab_HeLa1mg	2	R.LDIS@NKTYETVASLGAATPQGESEDCPPPLPVK.N	Q8TDY4-3	1188.9	3	1	1.459	0.0342	x02306	0.00273935	70598.2
AN_ab.IMAC_ab_HeLa1mg_2	ab_HeLa1mg	2	K.VY@IDPFTY@EDPNEAVR.E	Q96L35	1044.43	2	0	2.729	0	x02306	0.000277162	476932
AN_ab.IMAC_ab_HeLa1mg_2	ab_HeLa1mg	2	K.DCNLAAQLLQCSQTY@GR.V	Q9BUH8	693.301	3	0	3	5e-09	x02306	0.000277162	156885
AN_ab.IMAC_ab_HeLa1mg_2	ab_HeLa1mg	2	R.GSS@GGGCFGGSSGGYGGLGGFGGGSFR.G	P13645	1211.98	2	0	3.445	0	x02306	0.000277162	98456.7
AN_ab.IMAC_ab_HeLa1mg_2	ab_HeLa1mg	2	R.QLQEQHYQQYMQQLY@QVQLAQQQAALQK.Q	Q9H3P7	1181.57	3	0	1.945	2.84e-05	x02306	0.000660357	136550
AN_ab.IMAC_ab_HeLa1mg_2	ab_HeLa1mg	2	R.AYSQEEITQGFEETGDTLY@APY@STHFQLQNQPPQK.E	Q8NFJ5	1402.61	3	0	3.388	2.33	x02306	0.00108814	4435030
AN_ab.IMAC_ab_HeLa1mg_2	ab_HeLa1mg	2	R.EHALLAY@TLGVK.Q	Q5VTE0	697.859	2	0	1.344	0.000836	x02306	0.000960922	91902.9
AN_ab.IMAC_ab_HeLa1mg_2	ab_HeLa1mg	2	K.DFY@LATSPPDS@FLDDHHLTRPHPER.V	Q13131-2	1041.79	3	0	1.6	0.00424	x02306	0.00178174	62669.7
AN_ab.IMAC_ab_HeLa1mg_2	ab_HeLa1mg	2	K.EPPLYYGVCPVY@EDVPAR.N	Q86XL3-2	735.332	3	0	2.612	1.92e-06	x02306	0.000277162	177175
AN_ab.IMAC_ab_HeLa1mg_2	ab_HeLa1mg	2	R.TSAGSY@SSPPPAPY@SAPQAPALSVTGPITANSEQIAR.L	Q6ZVM7-3	1267.92	3	0	4.179	0	x02306	0.000277162	721548
AN_ab.IMAC_ab_HeLa1mg_2	ab_HeLa1mg	2	R.TSAGSY@SSPPPAPY@SAPQAPALSVTGPITANSEQIAR.L	Q6ZVM7-3	951.192	4	0	3.83	0	x02306	0.000277162	547582
AN_ab.IMAC_ab_HeLa1mg_2	ab_HeLa1mg	2	R.AVEY@LLM*GIPGDR.E	P54727	765.358	2	0	1.89	6.09e-05	x02306	0.000677277	108175
AN_ab.IMAC_ab_HeLa1mg_2	ab_HeLa1mg	2	R.VTPPEGY@EVVTVFPK.-	O00151	581.288	3	0	1.237	0.0218	x02306	0.00191882	245220
AN_ab.IMAC_ab_HeLa1mg_2	ab_HeLa1mg	2	K.RKELEQVCNPIISGLY@QGAGGPGPGGFGAQGPK.G	Q5SP16	1140.56	3	2	4.259	0	x02306	0.000277162	114662
AN_ab.IMAC_ab_HeLa1mg_2	ab_HeLa1mg	2	K.ATSTTELPPEY@LTSPLSQQSQLPPK.R	O14964-2	1397.19	2	0	1.79	2.39e-06	x02306	0.000660357	876324
AN_ab.IMAC_ab_HeLa1mg_2	ab_HeLa1mg	2	K.NYDIGAALDTIQY@SK.H	Q13501-2	876.399	2	0	3.321	0	x02306	0.000277162	434263
AN_ab.IMAC_ab_HeLa1mg_2	ab_HeLa1mg	2	K.LFEDDDS@NEKLFDEEEDS@SEKLFDDSDER.G	O43719	1219.8	3	2	1.53	0.000328	x02306	0.00108814	98622.2
AN_ab.IMAC_ab_HeLa1mg_2	ab_HeLa1mg	2	K.NLLQMTDVY@Y@SPTSVRNPELER.N	Q9ULI3	929.083	3	1	2.494	7.09e-07	x02306	0.000277162	183647
AN_ab.IMAC_ab_HeLa1mg_2	ab_HeLa1mg	2	K.QIYQDLFQDCHFY@H.-	Q8NG31-2	997.401	2	0	1.542	1.68e-06	x02306	0.000277162	88243.6
AN_ab.IMAC_ab_HeLa1mg_2	ab_HeLa1mg	2	K.GQS@YSR.A	H0YAH7	389.15	2	0	0.495	0.0156	x02306	0.00224751	767241
AN_ab.IMAC_ab_HeLa1mg_2	ab_HeLa1mg	2	R.AGDNSQSVY@IPMS@PGAHHFDSLGYPSTTLPVHR.G	Q9UQC2-2	1233.54	3	0	3.799	0.455	x02306	0.000660357	214572
AN_ab.IMAC_ab_HeLa1mg_2	ab_HeLa1mg	2	K.ETFGVNNAVY@GIDAMNPSSR.D	O75822	1111.49	2	0	3.521	2.6e-08	x02306	0.000277162	91573.4
AN_ab.IMAC_ab_HeLa1mg_2	ab_HeLa1mg	2	R.AMDNHS@DS@EEELAAFCPQLDDSTVAR.E	Q86VR2	1023.4	3	0	3.084	0	x02306	0.000277162	122433
AN_ab.IMAC_ab_HeLa1mg_2	ab_HeLa1mg	2	R.FGSSEIY@NIVYAQR.Q	Q86V21-2	863.898	2	0	2.855	5e-08	x02306	0.000277162	80056.1
AN_ab.IMAC_ab_HeLa1mg_2	ab_HeLa1mg	2	K.TPPRDLPT@IPGVTS@PSSDEPPMEASQSHLR.N	Q13541	1120.51	3	1	1.989	0.00154	x02306	0.000677277	107079
AN_ab.IMAC_ab_HeLa1mg_2	ab_HeLa1mg	2	K.CT@IKNFLFRPT@SANMLQHPFVR.D	Q7Z2Y5	946.447	3	1	1.305	2.58	x02306	0.00824043	205615
AN_ab.IMAC_ab_HeLa1mg_2	ab_HeLa1mg	2	R.GY@SFSLTTFSPSGK.L	P25787	779.846	2	0	1.991	1.02e-07	x02306	0.000277162	46181.6
AN_ab.IMAC_ab_HeLa1mg_2	ab_HeLa1mg	2	K.AGTFIAPPVY@SNITPYQSHLR.S	Q6PJG2	804.732	3	0	2.029	0.0106	x02306	0.000677277	120200
AN_ab.IMAC_ab_HeLa1mg_2	ab_HeLa1mg	2	R.KTDKY@GFLGGSQY@SGSLESSIPVDVAR.Q	Q4KMP7	1007.8	3	2	3.88	0	x02306	0.000277162	228363
AN_ab.IMAC_ab_HeLa1mg_2	ab_HeLa1mg	2	R.TACTNFMMTPY@VVTR.Y	P45984-5	936.4	2	0	3.565	2.8e-08	x02306	0.000277162	376579
AN_ab.IMAC_ab_HeLa1mg_2	ab_HeLa1mg	2	K.NEEY@FMFPEPK.T	Q14680-2	755.803	2	0	2.252	0	x02306	0.000277162	367197
AN_ab.IMAC_ab_HeLa1mg_2	ab_HeLa1mg	2	K.IGTAEPDYGALY@EGRNPGFY@VEANPM*PTFK.C	P19174-2	1160.84	3	1	3.304	0.0296	x02306	0.000677277	582232
AN_ab.IMAC_ab_HeLa1mg_2	ab_HeLa1mg	2	K.VSSQGNLIPARPAPAPPLY@SSLT.-	Q13443	806.083	3	0	2.511	0.00309	x02306	0.000660357	4166290
AN_ab.IMAC_ab_HeLa1mg_2	ab_HeLa1mg	2	K.VSSQGNLIPARPAPAPPLY@SSLT.-	Q13443	1208.62	2	0	4.007	2e-09	x02306	0.000277162	2773400
AN_ab.IMAC_ab_HeLa1mg_2	ab_HeLa1mg	2	R.RPIIQFVESGDDKNSNY@FSMDSMEGK.R	Q14134-2	1025.45	3	1	4.839	0	x02306	0.000277162	441316
AN_ab.IMAC_ab_HeLa1mg_2	ab_HeLa1mg	2	R.TFS@PTY@GLLR.N	O15061-2	657.781	2	0	1.148	1.88	x02306	0.00767544	85268.6
AN_ab.IMAC_ab_HeLa1mg_2	ab_HeLa1mg	2	K.QEPLGSDSEGVNCLAY@DEAIMAQQDR.I	Q96FW1	992.751	3	0	4.039	0	x02306	0.000277162	214490
AN_ab.IMAC_ab_HeLa1mg_2	ab_HeLa1mg	2	R.KTDKY@GFLGGSQYSGSLESSIPVDVAR.Q	Q4KMP7	981.14	3	2	5.097	0	x02306	0.000277162	1128230
AN_ab.IMAC_ab_HeLa1mg_2	ab_HeLa1mg	2	K.NGQGWVPSNY@ITPVNSLEK.H	P42684-9	1092.01	2	0	2.477	2.12e-05	x02306	0.000277162	120392
AN_ab.IMAC_ab_HeLa1mg_2	ab_HeLa1mg	2	K.EY@IPTVFDNYSAQSAVDGR.T	P84095	1106.48	2	0	3.655	0	x02306	0.000277162	515856
AN_ab.IMAC_ab_HeLa1mg_2	ab_HeLa1mg	2	K.Y@GLTLDPEADSEYLSR.Y	O95425-2	954.919	2	0	3.284	1e-09	x02306	0.000277162	112706
AN_ab.IMAC_ab_HeLa1mg_2	ab_HeLa1mg	2	K.Y@ACGLWGLSPASR.K	Q15637-6	759.336	2	0	2.38	0	x02306	0.000277162	100778
AN_ab.IMAC_ab_HeLa1mg_2	ab_HeLa1mg	2	K.EKPSY@DTETDPSEGLMNVLK.K	Q9HB71	778.349	3	0	2.434	1.27e-07	x02306	0.000277162	403903
AN_ab.IMAC_ab_HeLa1mg_2	ab_HeLa1mg	2	K.GDFSLYPTSVHYQT@PLGYER.I	Q9NRJ4	804.032	3	0	1.199	1.44	x02306	0.00688637	59259
AN_ab.IMAC_ab_HeLa1mg_2	ab_HeLa1mg	2	K.EY@IPTVFDNYSAQSAVDGR.T	P84095	737.992	3	0	3.219	2e-09	x02306	0.000277162	185047
AN_ab.IMAC_ab_HeLa1mg_2	ab_HeLa1mg	2	R.S@AS@PHDVDLCLVSPCEFEHR.K	Q66K74	839.001	3	0	2.338	0.000475	x02306	0.000677277	247696
AN_ab.IMAC_ab_HeLa1mg_2	ab_HeLa1mg	2	K.FSY@IDMDKELEFK.N	Q8N3P4-3	872.883	2	1	2.813	0	x02306	0.000277162	151548
AN_ab.IMAC_ab_HeLa1mg_2	ab_HeLa1mg	2	K.EKPSY@DTETDPSEGLMNVLK.K	Q9HB71	1167.02	2	0	3.324	0	x02306	0.000277162	290461
AN_ab.IMAC_ab_HeLa1mg_2	ab_HeLa1mg	2	R.GS@PHYFSPFRPY.-	Q13242	767.831	2	0	1.12	0.000229	x02306	0.000677277	6638840
AN_ab.IMAC_ab_HeLa1mg_2	ab_HeLa1mg	2	K.APDSSQISAPTPALRPTTGTVHIMDPGCLY@Y@GVQPVGTPGAPDRR.E	Q8WWN8	1216.82	4	1	3.44	2.1e-08	x02306	0.000277162	4109550
AN_ab.IMAC_ab_HeLa1mg_2	ab_HeLa1mg	2	K.QETEVELY@NEFPEPIK.L	P51149	1022.96	2	0	3.056	3e-08	x02306	0.000277162	1576700
AN_ab.IMAC_ab_HeLa1mg_2	ab_HeLa1mg	2	R.ILY@QNLNEPTTWSLTSDR.T	Q99996-6	1116.03	2	0	3.769	1e-09	x02306	0.000277162	106112
AN_ab.IMAC_ab_HeLa1mg_2	ab_HeLa1mg	2	R.IPGGYVTNHIY@TWVDPQGR.S	Q9P202-2	751.689	3	0	1.472	0.00155	x02306	0.000677277	69208.5
AN_ab.IMAC_ab_HeLa1mg_2	ab_HeLa1mg	2	K.TGTGTTPLFSTATPGYTMASGSVY@SPPTRPLPR.N	Q9P273	1150.55	3	0	3.497	7.7e-08	x02306	0.000277162	240670
AN_ab.IMAC_ab_HeLa1mg_2	ab_HeLa1mg	2	R.VTQPNTFGLFLY@KEQGYHR.L	Q13671-2	793.386	3	1	2.833	9.48e-05	x02306	0.000677277	106403
AN_ab.IMAC_ab_HeLa1mg_2	ab_HeLa1mg	2	K.QETEVELY@NEFPEPIK.L	P51149	682.311	3	0	2.003	2.26e-07	x02306	0.000277162	200429
AN_ab.IMAC_ab_HeLa1mg_2	ab_HeLa1mg	2	K.YKGNDYSQY@SPWSCDTIGSYIGTK.D	Q5TC82-2	957.407	3	1	4.038	0	x02306	0.000277162	392375
AN_ab.IMAC_ab_HeLa1mg_2	ab_HeLa1mg	2	K.AKPEPDILEEEKIY@AYPSNITSETGFR.T	Q8IY95-2	1059.84	3	1	3.995	4e-09	x02306	0.000277162	980482
AN_ab.IMAC_ab_HeLa1mg_2	ab_HeLa1mg	2	K.VVINPY@FGLGAPDY@SK.I	O00522-3	950.424	2	0	2.163	3.8e-08	x02306	0.000277162	149330
AN_ab.IMAC_ab_HeLa1mg_2	ab_HeLa1mg	2	R.ILY@QNLNEPTTWSLTSDR.T	Q99996-6	1116.02	2	0	2.016	2.28e-06	x02306	0.000514801	106112
AN_ab.IMAC_ab_HeLa1mg_2	ab_HeLa1mg	2	R.GS@PHYFSPFRPY.-	Q13242	512.223	3	0	1.391	0.0162	x02306	0.00108814	632581
AN_ab.IMAC_ab_HeLa1mg_2	ab_HeLa1mg	2	R.T@YQELLVNQNPIAQPLASR.R	Q9NX24	745.712	3	0	3.061	8.4e-08	x02306	0.000277162	207829
AN_ab.IMAC_ab_HeLa1mg_2	ab_HeLa1mg	2	K.TLAPS@PKSPGDFT@SAAQLASTPFHK.L	O43683	906.087	3	1	2.387	1.15e-05	x02306	0.000660357	116031
AN_ab.IMAC_ab_HeLa1mg_2	ab_HeLa1mg	2	R.LFPQLQT@YVPYRPHPPQLR.K	Q6IQ23-3	810.757	3	0	1.675	0.0814	x02306	0.00166163	106327
AN_ab.IMAC_ab_HeLa1mg_2	ab_HeLa1mg	2	R.NKPY@ISWPSSGGSEPSVTVPLR.S	Q9Y5S2	813.401	3	0	4.701	0	x02306	0.000277162	19998400
AN_ab.IMAC_ab_HeLa1mg_2	ab_HeLa1mg	2	K.SSTIY@SNSAESFLPGICK.E	Q15058	1020.95	2	0	2.938	1.9e-08	x02306	0.000277162	551591
AN_ab.IMAC_ab_HeLa1mg_2	ab_HeLa1mg	2	K.EVAATEEDVTRLPS@PTS@PFSSLSQDQAATSK.A	Q8WWI1-4	1137.17	3	1	4.464	0.0586	x02306	0.000277162	1305920
AN_ab.IMAC_ab_HeLa1mg_2	ab_HeLa1mg	2	R.NKPY@ISWPSSGGSEPSVTVPLR.S	Q9Y5S2	1219.59	2	0	3.111	6.3e-08	x02306	0.000277162	3678950
AN_ab.IMAC_ab_HeLa1mg_2	ab_HeLa1mg	2	R.ENDLYVLPPLQEEEKHS@S@EEEDEKEWQER.M	Q9HD60	1258.86	3	2	1.65	0.302	x02306	0.00534691	226282
AN_ab.IMAC_ab_HeLa1mg_2	ab_HeLa1mg	2	R.DHLY@LPLEPSYR.E	Q12968-6	791.87	2	0	2.602	3.53e-07	x02306	0.000277162	652926
AN_ab.IMAC_ab_HeLa1mg_2	ab_HeLa1mg	2	R.ALY@DY@AGQEADELSFR.A	Q9UKS6	1004.39	2	0	3.34	0	x02306	0.000277162	53393.2
AN_ab.IMAC_ab_HeLa1mg_2	ab_HeLa1mg	2	K.ATSTTELPPEY@LTSPLSQQSQLPPK.R	O14964-2	931.793	3	0	3.584	0	x02306	0.000277162	10326000
AN_ab.IMAC_ab_HeLa1mg_2	ab_HeLa1mg	2	K.KQALY@LMFDTSQESPVKS@SPVR.M	Q4VXL8	891.08	3	2	2.715	3.71	x02306	0.000677277	148821
AN_ab.IMAC_ab_HeLa1mg_2	ab_HeLa1mg	2	K.ATSTTELPPEY@LTSPLSQQSQLPPK.R	O14964-2	1397.19	2	0	2.119	9e-09	x02306	0.000277162	876324
AN_ab.IMAC_ab_HeLa1mg_2	ab_HeLa1mg	2	R.TY@QELLVNQNPIAQPLASR.R	Q9NX24	1118.06	2	0	1.998	8.05e-06	x02306	0.000660357	202547
AN_ab.IMAC_ab_HeLa1mg_2	ab_HeLa1mg	2	R.GLLAQGLRPES@PPPAGPLLNGAPAGESPQPK.A	Q96TA1-2	1032.87	3	0	1.645	0.000151	x02306	0.000677277	141031
AN_ab.IMAC_ab_HeLa1mg_2	ab_HeLa1mg	2	K.ETTQNALQTPCYTPY@Y@VAPEVLGPEK.Y	Q16644	1043.79	3	0	3.364	2.7e-08	x02306	0.000277162	366829
AN_ab.IMAC_ab_HeLa1mg_2	ab_HeLa1mg	2	K.ADTCIY@NPLFGSDLQYT@NRVDK.V	O00522-3	917.393	3	1	3.692	3e-09	x02306	0.000277162	212219
AN_ab.IMAC_ab_HeLa1mg_2	ab_HeLa1mg	2	R.TLSTDAAPQPGLATQAY@SLVGPEVR.G	Q9H6B4	874.767	3	0	3.384	6.6e-08	x02306	0.000277162	226110
AN_ab.IMAC_ab_HeLa1mg_2	ab_HeLa1mg	2	R.KIS@ENS@YSLDDLEIGPGQLSSSTFDSEKNESR.R	Q9UHB6-4	1231.54	3	2	4.245	0.00177	x02306	0.000677277	277822
AN_ab.IMAC_ab_HeLa1mg_2	ab_HeLa1mg	2	K.DTHEDHDTST@ENT@DESNHDPQFEPIVSLPEQEIK.T	P43487	1365.22	3	0	1.926	1.05e-06	x02306	0.000660357	371557
AN_ab.IMAC_ab_HeLa1mg_2	ab_HeLa1mg	2	K.QDLAY@ERQY@EQQTYQVIPEVIK.N	Q9Y262	967.775	3	1	1.014	0.0918	x02306	0.00273935	123056
AN_ab.IMAC_ab_HeLa1mg_2	ab_HeLa1mg	2	K.AVENY@LIQMAR.Y	O14737	694.327	2	0	1.384	8.47e-05	x02306	0.000677277	78825.3
AN_ab.IMAC_ab_HeLa1mg_2	ab_HeLa1mg	2	R.Y@ISELAITTRPHQIIMPSAIER.S	Q93008-1	873.784	3	0	1.107	0.16	x02306	0.00465959	80199.6
AN_ab.IMAC_ab_HeLa1mg_2	ab_HeLa1mg	2	R.S@AS@PHDVDLCLVS@PCEFEHR.K	Q66K74	865.655	3	0	1.243	0.0828	x02306	0.00332978	142223
AN_ab.IMAC_ab_HeLa1mg_2	ab_HeLa1mg	2	R.ENDLYVLPPLQEEEKHS@S@EEEDEKEWQER.M	Q9HD60	1258.87	3	2	2.074	0.00223	x02306	0.000960922	226282
AN_ab.IMAC_ab_HeLa1mg_2	ab_HeLa1mg	2	R.TAGTSFMMTPY@VVTR.Y	Q499Y8	871.391	2	0	3.451	3.3e-07	x02306	0.000277162	318012
AN_ab.IMAC_ab_HeLa1mg_2	ab_HeLa1mg	2	K.DTHEDHDTS@TENT@DESNHDPQFEPIVSLPEQEIK.T	P43487	1365.22	3	0	2.163	1.46e-07	x02306	0.000277162	371557
AN_ab.IMAC_ab_HeLa1mg_2	ab_HeLa1mg	2	K.DTHEDHDTST@ENTDES@NHDPQFEPIVSLPEQEIK.T	P43487	1024.17	4	0	1.575	0.000152	x02306	0.000677277	422628
AN_ab.IMAC_ab_HeLa1mg_2	ab_HeLa1mg	2	K.ETTQNALQTPCYTPY@Y@VAPEVLGPEK.Y	Q16644	1043.79	3	0	2.468	0.981	x02306	0.00178174	366829
AN_ab.IMAC_ab_HeLa1mg_2	ab_HeLa1mg	2	R.EDRPISFY@QLGSNQLQSNAVSLAR.D	O43150-2	925.116	3	0	4.536	0	x02306	0.000277162	596793
AN_ab.IMAC_ab_HeLa1mg_2	ab_HeLa1mg	2	K.LINSSQLLY@QEY@SDVVLNK.E	Q12774-2	1193.55	2	0	4.104	0	x02306	0.000277162	137609
AN_ab.IMAC_ab_HeLa1mg_2	ab_HeLa1mg	2	K.GVAY@DVPNPVFLEQK.K	Q16850-2	878.423	2	0	2.247	1.3e-05	x02306	0.000277162	115576
AN_ab.IMAC_ab_HeLa1mg_2	ab_HeLa1mg	2	K.LINSSQLLY@QEY@SDVVLNK.E	Q12774-2	796.039	3	0	2.165	0.00255	x02306	0.000677277	90728.9
AN_ab.IMAC_ab_HeLa1mg_2	ab_HeLa1mg	2	R.AYSQEEITQGFEETGDTLY@APYST@HFQLQNQPPQK.E	Q8NFJ5	1402.61	3	0	2.588	5.6e-08	x02306	0.000277162	4435030
AN_ab.IMAC_ab_HeLa1mg_2	ab_HeLa1mg	2	R.GAVY@QAPSPPPAPVGLGSM*AVFR.S	Q13057-2	789.054	3	0	2.599	2.1e-08	x02306	0.000277162	76264.3
AN_ab.IMAC_ab_HeLa1mg_2	ab_HeLa1mg	2	R.GSVSQPS@T@PS@PPKPTGIFQTSANSSFEPVK.S	O15027-5	1100.48	3	0	1.748	0.184	x02306	0.00203874	173029
AN_ab.IMAC_ab_HeLa1mg_2	ab_HeLa1mg	2	K.LINSSQLLY@QEYS@DVVLNK.E	Q12774-2	796.038	3	0	1.171	0.617	x02306	0.00358566	90728.9
AN_ab.IMAC_ab_HeLa1mg_2	ab_HeLa1mg	2	K.SGNY@FASHFFMGGEK.F	O60291-4	879.855	2	0	1.41	0.011	x02306	0.00123267	51132.7
AN_ab.IMAC_ab_HeLa1mg_2	ab_HeLa1mg	2	K.WDEMNILATYHPADKDY@GLM*K.I	P41236	869.716	3	1	1.929	5.86e-05	x02306	0.000677277	1724600
AN_ab.IMAC_ab_HeLa1mg_2	ab_HeLa1mg	2	K.YQEYIPVQTGAHADLNPFY@QK.Y	Q7Z478	854.729	3	0	1.547	0.00409	x02306	0.000677277	66166.1
AN_ab.IMAC_ab_HeLa1mg_2	ab_HeLa1mg	2	R.TSSEDNLY@LAVLR.A	Q15149-4	780.87	2	0	2.887	9.87e-07	x02306	0.000277162	273748
AN_ab.IMAC_ab_HeLa1mg_2	ab_HeLa1mg	2	K.VQSGMGLILQGYES@GS@EEEGEIHEK.A	Q13523	956.07	3	0	1.549	0.00106	x02306	0.000828912	207505
AN_ab.IMAC_ab_HeLa1mg_2	ab_HeLa1mg	2	R.QHSLPS@S@EHLGADGGLYQIPLPSSQIPPQPR.R	Q9NZQ3-5	867.413	4	0	1.166	0.106	x02306	0.00465959	50384.6
AN_ab.IMAC_ab_HeLa1mg_2	ab_HeLa1mg	2	K.Y@VLADPFNGISR.E	Q6ZSS7	716.339	2	0	2.149	6.3e-08	x02306	0.000277162	355129
AN_ab.IMAC_ab_HeLa1mg_2	ab_HeLa1mg	2	R.LRSY@EDM*IGEEVPSDQYYWAPLAQHER.G	O60716-9	1126.83	3	1	2.645	2.01e-05	x02306	0.000277162	177007
AN_ab.IMAC_ab_HeLa1mg_2	ab_HeLa1mg	2	M.n#S@GEDEQQEQTIAEDLVVTK.Y	Q9UQ80	747.668	3	0	1.117	0.00165	x02306	0.00224751	93223
AN_ab.IMAC_ab_HeLa1mg_2	ab_HeLa1mg	2	R.RDETMQPAKPSFLEY@FEQK.E	Q13043-2	808.705	3	1	1.252	0.0451	x02306	0.00261312	65667.8
AN_ab.IMAC_ab_HeLa1mg_2	ab_HeLa1mg	2	K.LAEGSAY@EEVPTSMMYSENDISNSIK.N	P19174-2	982.424	3	0	2.247	1e-08	x02306	0.000277162	60771.5
AN_ab.IMAC_ab_HeLa1mg_2	ab_HeLa1mg	2	K.Y@LSFTPPEKDGFPSGT@PALNAK.G	Q13177	833.043	3	1	1.599	0.0578	x02306	0.00310769	244331
AN_ab.IMAC_ab_HeLa1mg_2	ab_HeLa1mg	2	R.GSVSQPS@T@PS@PPKPTGIFQTSANSSFEPVK.S	O15027-5	1100.49	3	0	2.532	9.88	x02306	0.00261312	173029
AN_ab.IMAC_ab_HeLa1mg_2	ab_HeLa1mg	2	R.TPSFELPDASERPPTY@CELVPR.V	Q9BRG2	881.075	3	0	3.464	1.27e-06	x02306	0.000277162	454292
AN_ab.IMAC_ab_HeLa1mg_2	ab_HeLa1mg	2	K.DT@EQYEREDFLIKPSDNLIVCGR.A	Q13610	959.778	3	1	1.821	0.000702	x02306	0.000677277	112222
AN_ab.IMAC_ab_HeLa1mg_2	ab_HeLa1mg	2	K.SY@VCHYAALGPENGQGVGASPGLPDCAWQDYLDHKR.Q	Q6T4R5-3	1017.95	4	1	4.245	0	x02306	0.000277162	322312
AN_ab.IMAC_ab_HeLa1mg_2	ab_HeLa1mg	2	R.GISSQPKPPFSVNPVYIT@YTQPTGPSCTPSPSPR.V	Q8N5C8-2	1242.26	3	0	2.822	3.33e-07	x02306	0.000277162	99159.8
AN_ab.IMAC_ab_HeLa1mg_2	ab_HeLa1mg	2	R.CSDAAGYPHATHDLEGPPLDAYS@IQGQHTISPLDLAK.L	Q15365	1342.62	3	0	5.704	0	x02306	0.000277162	537394
AN_ab.IMAC_ab_HeLa1mg_2	ab_HeLa1mg	2	K.VDDLLES@YMGIR.D	Q8TF64	745.836	2	0	1.367	0.0032	x02306	0.00108814	84402.7
AN_ab.IMAC_ab_HeLa1mg_2	ab_HeLa1mg	2	R.CSDAAGYPHATHDLEGPPLDAY@SIQGQHTISPLDLAK.L	Q15365	1007.22	4	0	5.403	0	x02306	0.000277162	887472
AN_ab.IMAC_ab_HeLa1mg_2	ab_HeLa1mg	2	K.SYVCHY@AALGPENGQGVGASPGLPDCAWQDYLDHKR.Q	Q6T4R5-3	1356.94	3	1	4.004	0	x02306	0.000277162	172746
AN_ab.IMAC_ab_HeLa1mg_2	ab_HeLa1mg	2	K.GSFSGRLS@PAY@SLGSLTGASPCQSPCVQR.K	Q86UU1-3	1063.13	3	1	2.178	0.00557	x02306	0.000960922	86517.6
AN_ab.IMAC_ab_HeLa1mg_2	ab_HeLa1mg	2	R.TTETGFNIFTQHEALHRPY@GCDVEPQALNEAIR.W	P42684-8	1298.94	3	0	4.333	3e-09	x02306	0.000277162	965033
AN_ab.IMAC_ab_HeLa1mg_2	ab_HeLa1mg	2	R.TTETGFNIFTQHEALHRPY@GCDVEPQALNEAIR.W	P42684-8	974.455	4	0	3.766	1.4e-08	x02306	0.000277162	1026830
AN_ab.IMAC_ab_HeLa1mg_2	ab_HeLa1mg	2	K.ETTSHNSLTTPCYTPYY@VAPEVLGPEK.Y	P49137-2	1045.48	3	0	3.435	0.00854	x02306	0.000514801	251114
AN_ab.IMAC_ab_HeLa1mg_2	ab_HeLa1mg	2	R.TTETGFNIFTQHEALHRPY@GCDVEPQALNEAIR.W	P42684-8	1298.94	3	0	4.832	0	x02306	0.000277162	965033
AN_ab.IMAC_ab_HeLa1mg_2	ab_HeLa1mg	2	R.EDRPIS@FY@QLGSNQLQSNAVSLAR.D	O43150-2	951.772	3	0	2.775	4.7e-08	x02306	0.000277162	227904
AN_ab.IMAC_ab_HeLa1mg_2	ab_HeLa1mg	2	R.VQGGVPAGS@DEY@EDECPHLIALSSLNR.E	Q9BVS4	1025.11	3	0	1.293	0.0939	x02306	0.0051066	93830.4
AN_ab.IMAC_ab_HeLa1mg_2	ab_HeLa1mg	2	K.WDEMNILATYHPADKDY@GLM*K.I	P41236	1304.07	2	1	1.407	0.00273	x02306	0.00123267	172623
AN_ab.IMAC_ab_HeLa1mg_2	ab_HeLa1mg	2	K.VANVSLLALY@K.G	P62266	635.845	2	0	2.69	4.25e-06	x02306	0.000277162	183011
AN_ab.IMAC_ab_HeLa1mg_2	ab_HeLa1mg	2	K.VMGLSNY@HCKLLSPILARY@GMDK.Q	Q96JH7	942.771	3	2	1.008	0.16	x02306	0.00745812	61741.9
AN_ab.IMAC_ab_HeLa1mg_2	ab_HeLa1mg	2	R.VTQPNTFGLFLY@KEQGY@HR.L	Q13671-2	820.04	3	1	3.575	2.93e-07	x02306	0.000277162	3277730
AN_ab.IMAC_ab_HeLa1mg_2	ab_HeLa1mg	2	K.SKGHY@EVT@GSDDETGKLQGSGVSLASK.K	Q09666	966.428	3	2	1.59	0.000356	x02306	0.00137952	362875
AN_ab.IMAC_ab_HeLa1mg_2	ab_HeLa1mg	2	R.HETS@DHEAEEPDCIISEAPT@SPLGHLTSEYDTDR.N	Q6XZF7	1333.54	3	0	2.849	0.235	x02306	0.000677277	161812
AN_ab.IMAC_ab_HeLa1mg_2	ab_HeLa1mg	2	K.KQENVSQEIY@EDVEDLKNNSK.Y	Q9P2B7-2	863.731	3	2	5.188	0	x02306	0.000277162	244093
AN_ab.IMAC_ab_HeLa1mg_2	ab_HeLa1mg	2	R.VTQPNTFGLFLY@KEQGY@HR.L	Q13671-2	1229.55	2	1	2.273	7e-09	x02306	0.000277162	288030
AN_ab.IMAC_ab_HeLa1mg_2	ab_HeLa1mg	2	R.MES@HS@EDEDLAGAVGGLGWNSR.S	Q96MH2	826.324	3	0	2.107	0.000106	x02306	0.000677277	41230.1
AN_ab.IMAC_ab_HeLa1mg_2	ab_HeLa1mg	2	K.ALSY@ASLDKEDLLSPINQNTLQR.S	Q6R327-3	890.447	3	1	4.171	3e-09	x02306	0.000277162	574879
AN_ab.IMAC_ab_HeLa1mg_2	ab_HeLa1mg	2	K.APDSSQISAPTPALRPTTGTVHIMDPGCLY@YGVQPVGTPGAPDRR.E	Q8WWN8	1196.83	4	1	2.803	7.93e-07	x02306	0.000514801	315761
AN_ab.IMAC_ab_HeLa1mg_2	ab_HeLa1mg	2	K.SSISNNY@LNLTFPR.K	O94851-6	853.404	2	0	2.571	9e-08	x02306	0.000277162	157114
AN_ab.IMAC_ab_HeLa1mg_2	ab_HeLa1mg	2	K.SYSPY@DMLESIRK.E	P07355-2	834.873	2	1	1.919	0.0395	x02306	0.00137952	120532
AN_ab.IMAC_ab_HeLa1mg_2	ab_HeLa1mg	2	K.ALSYAS@LDKEDLLSPINQNTLQR.S	Q6R327-3	1335.16	2	1	2.842	0	x02306	0.000277162	87884
AN_ab.IMAC_ab_HeLa1mg_2	ab_HeLa1mg	2	K.TLY@SFFSPSPAR.K	P13051	726.833	2	0	2.717	0	x02306	0.000277162	2256650
AN_ab.IMAC_ab_HeLa1mg_2	ab_HeLa1mg	2	R.LGS@PDYGNSALLSLPGY@RPTTR.S	Q9BTE9	832.386	3	0	3.487	0.000506	x02306	0.000277162	195632
AN_ab.IMAC_ab_HeLa1mg_2	ab_HeLa1mg	2	R.GS@PHYFSPFRPY.-	Q13242	767.832	2	0	1.041	0.000527	x02306	0.000677277	6638840
AN_ab.IMAC_ab_HeLa1mg_2	ab_HeLa1mg	2	R.ESLATSEMSAFHQPGPCEDPS@CLTHGDYYDNLSLAS@PK.W	Q9UGP4	1093.7	4	0	1.668	0.268	x02306	0.00371599	132193
AN_ab.IMAC_ab_HeLa1mg_2	ab_HeLa1mg	2	K.QEDGS@LCLVQFPS@RKS@VMLYAAEMIPK.L	P09132	1113.16	3	2	1.141	0.135	x02306	0.00566465	155241
AN_ab.IMAC_ab_HeLa1mg_2	ab_HeLa1mg	2	R.SY@ADQSTLHAEDPLSITFM*DQHNFSPR.L	Q5TG12	1068.46	3	0	1.147	0.413	x02306	0.00433185	65074.8
AN_ab.IMAC_ab_HeLa1mg_2	ab_HeLa1mg	2	K.NY@GSYSTQASAAAATAELLK.K	O14828-2	1048.98	2	0	1.879	1.41e-06	x02306	0.000514801	10207900
AN_ab.IMAC_ab_HeLa1mg_2	ab_HeLa1mg	2	R.KTPQGPPEIYSDT@QFPSLQSTAK.H	Q9UKY7-3	867.416	3	1	0.975	0.0619	x02306	0.00619809	40812.3
AN_ab.IMAC_ab_HeLa1mg_2	ab_HeLa1mg	2	R.SNVY@QPTEMAVVLNGGTIPTAPPSHTGR.H	Q9NZH0	992.146	3	0	2.89	4e-09	x02306	0.000277162	148748
AN_ab.IMAC_ab_HeLa1mg_2	ab_HeLa1mg	2	R.AASTAPSSTSTPAASSAGLIY@IDPSNLR.R	O95071	929.449	3	0	4.111	0	x02306	0.000277162	1413340
AN_ab.IMAC_ab_HeLa1mg_2	ab_HeLa1mg	2	R.CSDAAGYPHATHDLEGPPLDAYS@IQGQHTISPLDLAK.L	Q15365	1342.62	3	0	4.156	0	x02306	0.000277162	537394
AN_ab.IMAC_ab_HeLa1mg_2	ab_HeLa1mg	2	M.n#SLY@PSLEDLKVDK.V	O00560-2	814.897	2	1	2.062	8.41e-07	x02306	0.000660357	1012310
AN_ab.IMAC_ab_HeLa1mg_2	ab_HeLa1mg	2	K.ATFFAVTY@QIPNTQK.A	Q9BY89	904.938	2	0	2.798	4.4e-08	x02306	0.000277162	573719
AN_ab.IMAC_ab_HeLa1mg_2	ab_HeLa1mg	2	R.QY@ATLDVY@NPFETR.E	O14828	938.885	2	0	3.309	0	x02306	0.000277162	610940
AN_ab.IMAC_ab_HeLa1mg_2	ab_HeLa1mg	2	R.VTQPNTFGLFLY@KEQGY@HR.L	Q13671-2	1229.56	2	1	1.725	0.00132	x02306	0.000677277	288030
AN_ab.IMAC_ab_HeLa1mg_2	ab_HeLa1mg	2	R.GLLPSQYGQEVY@DTPPMAVK.G	P56945-2	758.359	3	0	3.251	2.12e-05	x02306	0.000277162	943954
AN_ab.IMAC_ab_HeLa1mg_2	ab_HeLa1mg	2	R.AASTAPSSTSTPAASSAGLIY@IDPSNLR.R	O95071	1393.67	2	0	4.064	0	x02306	0.000277162	313901
AN_ab.IMAC_ab_HeLa1mg_2	ab_HeLa1mg	2	R.NKPY@ISWPSSGGSEPSVTVPLR.S	Q9Y5S2	813.399	3	0	3.779	0	x02306	0.000277162	19998400
AN_ab.IMAC_ab_HeLa1mg_2	ab_HeLa1mg	2	K.YKGNDYS@QYSPWSCDTIGSYIGTK.D	Q5TC82-2	957.406	3	1	2.549	2e-09	x02306	0.000277162	126843
AN_ab.IMAC_ab_HeLa1mg_2	ab_HeLa1mg	2	K.ATSTTELPPEY@LTSPLSQQSQLPPK.R	O14964-2	931.793	3	0	1.446	0.0822	x02306	0.00273935	10326000
AN_ab.IMAC_ab_HeLa1mg_2	ab_HeLa1mg	2	K.Y@AIPTIDAEAYAIGK.K	Q7Z6E9-4	838.405	2	0	2.248	3.2e-08	x02306	0.000277162	528076
AN_ab.IMAC_ab_HeLa1mg_2	ab_HeLa1mg	2	K.GEQTSSGTLSAFASY@FNSK.V	P98082-3	1031.45	2	0	2.448	5.31e-07	x02306	0.000277162	88790.8
AN_ab.IMAC_ab_HeLa1mg_2	ab_HeLa1mg	2	R.GPHFNPSAIHNFY@DNIGFVGPVPPKPK.D	Q9NYJ8	1009.5	3	0	3.468	0	x02306	0.000277162	79381.1
AN_ab.IMAC_ab_HeLa1mg_2	ab_HeLa1mg	2	K.Y@FPLTASEVLSM*RPR.I	Q92625	931.95	2	0	1.424	0.0045	x02306	0.00108814	351961
AN_ab.IMAC_ab_HeLa1mg_2	ab_HeLa1mg	2	R.TQEY@SIFAPLSR.M	Q7Z4F1-2	746.35	2	0	2.238	5.8e-08	x02306	0.000277162	301247
AN_ab.IMAC_ab_HeLa1mg_2	ab_HeLa1mg	2	K.EFTSHALDSHILDY@YENPAIK.E	Q9BV44	848.391	3	0	3.83	2e-09	x02306	0.000277162	385530
AN_ab.IMAC_ab_HeLa1mg_2	ab_HeLa1mg	2	R.ARPS@EYDLLWVPGR.G	Q8TEW8-5	869.922	2	0	1.826	3.61e-05	x02306	0.000677277	110515
AN_ab.IMAC_ab_HeLa1mg_2	ab_HeLa1mg	2	R.SQHFFDTSVPLMDDGDDNTLY@HR.R	Q96NX8	930.721	3	0	4.578	1e-09	x02306	0.000277162	1123460
AN_ab.IMAC_ab_HeLa1mg_2	ab_HeLa1mg	2	K.MADHLEGLS@S@DDEETSTDITNFNLEK.D	Q9Y5B6-2	1024.41	3	0	2.235	1.15e-07	x02306	0.000277162	131024
AN_ab.IMAC_ab_HeLa1mg_2	ab_HeLa1mg	2	K.AEPMPSASSAPPASSLYSS@PVNSS@APLAEDIDPELAR.Y	O14964-2	1291.24	3	0	1.131	0.0584	x02306	0.00757206	170484
AN_ab.IMAC_ab_HeLa1mg_2	ab_HeLa1mg	2	K.NLYSQDNQHAPLLY@GVLDHR.M	O14802	811.718	3	0	2.066	0.000808	x02306	0.000677277	86751.9
AN_ab.IMAC_ab_HeLa1mg_2	ab_HeLa1mg	2	K.SKY@DEIFY@NLAPADGK.L	Q9NZN4	995.917	2	1	3.339	0	x02306	0.000277162	293567
AN_ab.IMAC_ab_HeLa1mg_2	ab_HeLa1mg	2	R.QDSY@ISLVPYASGMPIKK.I	Q99755	693.009	3	1	1.55	8.64e-05	x02306	0.000677277	66735.8
AN_ab.IMAC_ab_HeLa1mg_2	ab_HeLa1mg	2	R.QDSY@ISLVPYASGMPIKK.I	Q99755	1039.01	2	1	2.248	2.97e-06	x02306	0.000660357	60529.9
AN_ab.IMAC_ab_HeLa1mg_2	ab_HeLa1mg	2	K.EFTSHALDSHILDY@YENPAIK.E	Q9BV44	1272.08	2	0	2.673	1.09e-07	x02306	0.000277162	67284.5
AN_ab.IMAC_ab_HeLa1mg_2	ab_HeLa1mg	2	R.GLLPSQYGQEVY@DTPPMAVK.G	P56945-2	1137.04	2	0	3.086	1.33e-06	x02306	0.000277162	1937140
AN_ab.IMAC_ab_HeLa1mg_2	ab_HeLa1mg	2	R.VITNQY@NNPAGLYSSENISNFNNALESK.T	O00151	1061.16	3	0	4.86	0	x02306	0.000277162	701673
AN_ab.IMAC_ab_HeLa1mg_2	ab_HeLa1mg	2	K.RKPSVPDSASPADDSFVDPGERLY@DLNMPAYVK.F	P16333-2	1239.58	3	2	2.605	1.4e-08	x02306	0.000277162	160333
AN_ab.IMAC_ab_HeLa1mg_2	ab_HeLa1mg	2	K.YDEIFY@NLAPADGK.L	Q9NZN4	848.372	2	0	2.206	2.09e-05	x02306	0.000514801	163637
AN_ab.IMAC_ab_HeLa1mg_2	ab_HeLa1mg	2	K.ETTQNALQTPCY@TPYY@VAPEVLGPEK.Y	Q16644	1043.79	3	0	2.197	4.31e-06	x02306	0.000660357	65993.2
AN_ab.IMAC_ab_HeLa1mg_2	ab_HeLa1mg	2	K.RKPSVPDSASPADDSFVDPGERLY@DLNMPAYVK.F	P16333-2	929.94	4	2	1.406	3.03	x02306	0.00926818	116994
AN_ab.IMAC_ab_HeLa1mg_2	ab_HeLa1mg	2	K.Y@SSLNLFDTYK.G	P48634-4	715.817	2	0	2.762	0	x02306	0.000277162	925274
AN_ab.IMAC_ab_HeLa1mg_2	ab_HeLa1mg	2	R.TPLY@GQPSWWGEDDGSTLPDAQR.Q	Q9Y4F5-3	1328.58	2	0	2.104	1.44e-06	x02306	0.000660357	40010.3
AN_ab.IMAC_ab_HeLa1mg_2	ab_HeLa1mg	2	R.DRQAFSMY@EPGSALKPFGGPPGDELTTR.L	Q9Y2X7-3	1035.48	3	1	1.671	0.000814	x02306	0.000677277	114900
AN_ab.IMAC_ab_HeLa1mg_2	ab_HeLa1mg	2	R.RFAPDISSY@VLSDDIK.L	Q969F9-2	953.455	2	1	3.223	4.05e-06	x02306	0.000277162	159172
AN_ab.IMAC_ab_HeLa1mg_2	ab_HeLa1mg	2	K.QEDAPVVY@LGSFR.G	Q86YV5	780.861	2	0	2.515	4e-09	x02306	0.000277162	94731.4
AN_ab.IMAC_ab_HeLa1mg_2	ab_HeLa1mg	2	K.MMAENPDAEYPAAPVYSY@FKPPDK.K	Q96H35	937.743	3	0	1.836	0.00456	x02306	0.000677277	104539
AN_ab.IMAC_ab_HeLa1mg_2	ab_HeLa1mg	2	R.ATS@PLVSLY@PALECR.A	Q96G74-3	918.905	2	0	1.115	0.841	x02306	0.00959693	77167.9
AN_ab.IMAC_ab_HeLa1mg_2	ab_HeLa1mg	2	R.LRSY@EDM*IGEEVPSDQYY@WAPLAQHER.G	O60716-9	1153.49	3	1	2.848	4.8e-07	x02306	0.000277162	102402
AN_ab.IMAC_ab_HeLa1mg_2	ab_HeLa1mg	2	R.EIHPPFKPATGRPEDT@FYFDPEFTAK.T	P51812	1039.82	3	0	1.769	0.00103	x02306	0.000677277	1132880
AN_ab.IMAC_ab_HeLa1mg_2	ab_HeLa1mg	2	R.SAAEMY@GSSFDLDYDFQR.D	P07910-4	1091.43	2	0	3.708	0	x02306	0.000277162	104888
AN_ab.IMAC_ab_HeLa1mg_2	ab_HeLa1mg	2	K.GGFDGEY@QDDSLDLLR.Y	Q5F1R6-3	940.393	2	0	2.912	2.2e-08	x02306	0.000277162	164830
AN_ab.IMAC_ab_HeLa1mg_2	ab_HeLa1mg	2	K.GHIENPGDGLFAPLPTYS@YCK.Q	Q5TB30-2	806.03	3	0	2.324	2e-09	x02306	0.000277162	232243
AN_ab.IMAC_ab_HeLa1mg_2	ab_HeLa1mg	2	K.GHIENPGDGLFAPLPTY@SYCK.Q	Q5TB30-2	806.03	3	0	3.31	0	x02306	0.000277162	232243
AN_ab.IMAC_ab_HeLa1mg_2	ab_HeLa1mg	2	K.S@YVCHYAALGPENGQGVGASPGLPDCAWQDYLDHKR.Q	Q6T4R5-3	1017.95	4	1	2.463	2.81e-06	x02306	0.000660357	322312
AN_ab.IMAC_ab_HeLa1mg_2	ab_HeLa1mg	2	K.GHIENPGDGLFAPLPTY@SYCK.Q	Q5TB30-2	1208.54	2	0	2.223	6.7e-08	x02306	0.000277162	75388.3
AN_ab.IMAC_ab_HeLa1mg_2	ab_HeLa1mg	2	K.VYIDPFTY@EDPNEAVR.E	Q96L35	1004.44	2	0	1.789	8.75e-07	x02306	0.000660357	54606.7
AN_ab.IMAC_ab_HeLa1mg_2	ab_HeLa1mg	2	K.LSIFDANESGFESY@EALPQHK.L	P26358-3	821.375	3	0	2.693	1.57e-05	x02306	0.000514801	153641
AN_ab.IMAC_ab_HeLa1mg_2	ab_HeLa1mg	2	R.AESGDSLGSEDRDLLY@SIDAY@R.S	Q9NQW6-2	864.692	3	1	3.835	0	x02306	0.000277162	156638
AN_ab.IMAC_ab_HeLa1mg_2	ab_HeLa1mg	2	K.TPAILY@TYSGLR.N	Q8N684-3	717.857	2	0	2.29	1.58e-05	x02306	0.000514801	1635480
AN_ab.IMAC_ab_HeLa1mg_2	ab_HeLa1mg	2	K.KDNDFIY@HEAVPALDTLQPVK.G	Q9H3S7	831.743	3	1	1.053	0.0211	x02306	0.0061342	63192.9
AN_ab.IMAC_ab_HeLa1mg_2	ab_HeLa1mg	2	R.EIHPPFKPAT@GRPEDTFYFDPEFTAK.T	P51812	780.117	4	0	1.902	1.55	x02306	0.00123267	231684
AN_ab.IMAC_ab_HeLa1mg_2	ab_HeLa1mg	2	K.FSLSQESS@YIATQYSLRPR.R	Q14739	771.705	3	0	2.37	1.86e-05	x02306	0.000660357	139944
AN_ab.IMAC_ab_HeLa1mg_2	ab_HeLa1mg	2	K.SKGHY@EVTGS@DDETGKLQGSGVSLASK.K	Q09666	966.428	3	2	1.693	1.57	x02306	0.00959693	362875
AN_ab.IMAC_ab_HeLa1mg_2	ab_HeLa1mg	2	K.AY@TNFDAERDALNIETAIK.T	P07355-2	1118.02	2	1	2.923	2e-09	x02306	0.000277162	85392.5
AN_ab.IMAC_ab_HeLa1mg_2	ab_HeLa1mg	2	K.AY@TNFDAERDALNIETAIK.T	P07355-2	745.684	3	1	1.342	0.000561	x02306	0.000960922	62981.8
AN_ab.IMAC_ab_HeLa1mg_2	ab_HeLa1mg	2	K.SAYCPYS@HFPVGAALLTQEGR.I	P32320	802.033	3	0	1.353	0.00152	x02306	0.00108814	35350.3
AN_ab.IMAC_ab_HeLa1mg_2	ab_HeLa1mg	2	K.ALSYAS@LDKEDLLS@PINQNTLQR.S	Q6R327-3	917.103	3	1	1.984	0.00382	x02306	0.00166163	69038.8
AN_ab.IMAC_ab_HeLa1mg_2	ab_HeLa1mg	2	K.SY@VCHY@AALGPENGQGVGASPGLPDCAWQDYLDHKR.Q	Q6T4R5-3	1383.59	3	1	3.715	0	x02306	0.000277162	91837.1
AN_ab.IMAC_ab_HeLa1mg_2	ab_HeLa1mg	2	R.NLLANQTLVYS@QDLGEMTK.L	Q8NG31-4	1109.53	2	0	1.416	0.000886	x02306	0.00123267	38113.9
AN_ab.IMAC_ab_HeLa1mg_2	ab_HeLa1mg	2	R.AQEY@DSSFPNWEFAR.M	Q99661-2	963.89	2	0	3.636	3e-09	x02306	0.000277162	422159
AN_ab.IMAC_ab_HeLa1mg_2	ab_HeLa1mg	2	K.LSIFDANESGFESY@EALPQHK.L	P26358-3	821.37	3	0	3.054	5.35e-06	x02306	0.000277162	153641
AN_ab.IMAC_ab_HeLa1mg_2	ab_HeLa1mg	2	K.ETTSHNSLTTPCY@T@PYYVAPEVLGPEK.Y	P49137-2	1072.13	3	0	1.36	0.000149	x02306	0.000677277	59315.1
AN_ab.IMAC_ab_HeLa1mg_2	ab_HeLa1mg	2	R.GGMDY@AYIPPPGLQPEPGYGYAPNQGR.Y	Q93052	1473.15	2	0	2.305	7.07e-07	x02306	0.000277162	333804
AN_ab.IMAC_ab_HeLa1mg_2	ab_HeLa1mg	2	R.AY@SQEEITQGFEETGDTLYAPY@STHFQLQNQPPQK.E	Q8NFJ5	1402.61	3	0	4.611	0	x02306	0.000277162	1167870
AN_ab.IMAC_ab_HeLa1mg_2	ab_HeLa1mg	2	K.SY@VCHY@AALGPENGQGVGASPGLPDCAWQDYLDHKR.Q	Q6T4R5-3	1037.94	4	1	4.355	0	x02306	0.000277162	194371
AN_ab.IMAC_ab_HeLa1mg_2	ab_HeLa1mg	2	R.AY@SQEEITQGFEETGDTLYAPY@STHFQLQNQPPQK.E	Q8NFJ5	1402.61	3	0	4.091	1e-09	x02306	0.000277162	1167870
AN_ab.IMAC_ab_HeLa1mg_2	ab_HeLa1mg	2	R.FEGPY@TDFTPWTTEEQK.L	Q99543-2	1078.45	2	0	2.726	4.3e-08	x02306	0.000277162	510586
AN_ab.IMAC_ab_HeLa1mg_2	ab_HeLa1mg	2	K.GY@IWTHVGPTPAITIK.E	Q8WUU5	917.47	2	0	1.528	0.000197	x02306	0.000677277	43012.9
AN_ab.IMAC_ab_HeLa1mg_2	ab_HeLa1mg	2	R.Y@ISPDQLADLYK.S	P06733-2	753.351	2	0	2.174	5.6e-08	x02306	0.000277162	488173
AN_ab.IMAC_ab_HeLa1mg_2	ab_HeLa1mg	2	R.AKS@PQPPVEEEDEHFDDTVVCLDTYNCDLHFK.I	Q5RI18	1305.56	3	1	2.582	1.69e-06	x02306	0.000277162	243903
AN_ab.IMAC_ab_HeLa1mg_2	ab_HeLa1mg	2	R.AKS@PQPPVEEEDEHFDDTVVCLDTYNCDLHFK.I	Q5RI18	979.421	4	1	2.881	1.99e-06	x02306	0.000277162	219428
AN_ab.IMAC_ab_HeLa1mg_2	ab_HeLa1mg	2	R.T@PS@PPPPIPEDIALGK.K	Q5T200-2	894.919	2	0	1.191	0.000911	x02306	0.00237795	83746
AN_ab.IMAC_ab_HeLa1mg_2	ab_HeLa1mg	2	-.n#MEPEQMLEGQTQVAENPHSEY@GLTDNVER.I	Q9C005	1151.83	3	0	3.985	1.9e-08	x02306	0.000277162	106483
AN_ab.IMAC_ab_HeLa1mg_2	ab_HeLa1mg	2	K.LVDPLY@SIK.E	P46926	564.293	2	0	1.716	0.00296	x02306	0.000677277	997360
AN_ab.IMAC_ab_HeLa1mg_2	ab_HeLa1mg	2	R.GDDY@FNYNVQQTSTNPPLPEPGYFTKPPIAAHASR.S	P49792	993.962	4	0	1.514	2.82e-05	x02306	0.000677277	1180940
AN_ab.IMAC_ab_HeLa1mg_2	ab_HeLa1mg	2	K.SKGHY@EVTGSDDETGKLQGSGVSLASK.K	Q09666	939.773	3	2	1.934	0.000509	x02306	0.00152509	262003
AN_ab.IMAC_ab_HeLa1mg_2	ab_HeLa1mg	2	K.AY@HEQLSVAEITNACFEPANQMVK.C	Q71U36	944.094	3	0	4.904	0	x02306	0.000277162	1543370
AN_ab.IMAC_ab_HeLa1mg_2	ab_HeLa1mg	2	K.TLRFS@LCS@DNLEGISEGPSNR.S	Q14C86-6	838.027	3	1	2.374	1.5e-05	x02306	0.000660357	113788
AN_ab.IMAC_ab_HeLa1mg_2	ab_HeLa1mg	2	R.GGMDY@AYIPPPGLQPEPGYGYAPNQGR.Y	Q93052	982.439	3	0	3.783	0	x02306	0.000277162	1443640
AN_ab.IMAC_ab_HeLa1mg_2	ab_HeLa1mg	2	R.SYEDM*IGEEVPSDQYY@WAPLAQHER.G	O60716-9	1037.1	3	0	2.225	0.000531	x02306	0.000677277	158064
AN_ab.IMAC_ab_HeLa1mg_2	ab_HeLa1mg	2	R.YLY@GEGDLNFSDDSGISGLR.N	Q9NYJ8-2	1129.49	2	0	4.339	0	x02306	0.000277162	74772.8
AN_ab.IMAC_ab_HeLa1mg_2	ab_HeLa1mg	2	R.DPFY@DMLATR.K	O43739-2	654.772	2	0	2.204	9.07e-05	x02306	0.000660357	84498.2
AN_ab.IMAC_ab_HeLa1mg_2	ab_HeLa1mg	2	R.YAPSYT@PSAPMDTNLLSNIQK.L	Q9UID3-2	797.706	3	0	1.493	0.00153	x02306	0.000960922	91093
AN_ab.IMAC_ab_HeLa1mg_2	ab_HeLa1mg	2	R.GS@PHYFSPFRPY.-	Q13242	767.832	2	0	0.823	0.0113	x02306	0.00237795	6638840
AN_ab.IMAC_ab_HeLa1mg_2	ab_HeLa1mg	2	R.NKPY@IS@WPSSGGSEPSVTVPLR.S	Q9Y5S2	840.054	3	0	2.149	6.7e-07	x02306	0.000514801	117780
AN_ab.IMAC_ab_HeLa1mg_2	ab_HeLa1mg	2	R.AY@SQEEITQGFEETGDTLYAPY@STHFQLQNQPPQK.E	Q8NFJ5	1052.21	4	0	5.031	0	x02306	0.000277162	795353
AN_ab.IMAC_ab_HeLa1mg_2	ab_HeLa1mg	2	R.AYSQEEITQGFEETGDTLYAPY@STHFQLQNQPPQK.E	Q8NFJ5	1032.22	4	0	4.769	1e-09	x02306	0.000277162	6049360
AN_ab.IMAC_ab_HeLa1mg_2	ab_HeLa1mg	2	K.KPGY@HAPVALLNDIPQSTEQYDPFAEHRPPK.I	O75533	899.69	4	0	3.307	1.45e-07	x02306	0.000277162	508253
AN_ab.IMAC_ab_HeLa1mg_2	ab_HeLa1mg	2	K.KPGY@HAPVALLNDIPQSTEQYDPFAEHRPPK.I	O75533	1199.25	3	0	4.786	8.1e-08	x02306	0.000277162	714391
AN_ab.IMAC_ab_HeLa1mg_2	ab_HeLa1mg	2	R.YAPS@YTPSAPMDTNLLSNIQK.L	Q9UID3-2	1196.05	2	0	2.54	6e-09	x02306	0.000277162	90815.8
AN_ab.IMAC_ab_HeLa1mg_2	ab_HeLa1mg	2	R.DNLAQQSFNMEQANY@TIQSLKDTK.T	Q9NZZ3-2	956.436	3	1	1.67	0.000721	x02306	0.000677277	226586
AN_ab.IMAC_ab_HeLa1mg_2	ab_HeLa1mg	2	R.LQY@SQDIPSHLADEHALIASYVAR.L	O60941-4	926.451	3	0	1.496	0.000175	x02306	0.000677277	138304
AN_ab.IMAC_ab_HeLa1mg_2	ab_HeLa1mg	2	R.QALDY@VELSPLTQASPQR.A	Q9H2D6-5	1048.51	2	0	3.755	0	x02306	0.000277162	551422
AN_ab.IMAC_ab_HeLa1mg_2	ab_HeLa1mg	2	K.INPIY@DALSYSSPSDSYQGK.G	Q92692	1143.01	2	0	3.173	1e-09	x02306	0.000277162	79449.6
AN_ab.IMAC_ab_HeLa1mg_2	ab_HeLa1mg	2	K.QENSGPPENY@DFPVVIVK.Q	O15164-2	1056.49	2	0	1.077	0.0279	x02306	0.00310769	40269.5
AN_ab.IMAC_ab_HeLa1mg_2	ab_HeLa1mg	2	K.KPGY@HAPVALLNDIPQSTEQYDPFAEHRPPK.I	O75533	719.954	5	0	4.722	8.1e-08	x02306	0.000277162	232320
AN_ab.IMAC_ab_HeLa1mg_2	ab_HeLa1mg	2	R.NNS@YTCYT@AAICGLPVHATFR.A	Q08357	859.36	3	0	3.195	0	x02306	0.000277162	207961
AN_ab.IMAC_ab_HeLa1mg_2	ab_HeLa1mg	2	K.RPVSPY@SGYNGQLLTSVY@QPTEMALMHK.V	Q9NQ84-2	1109.84	3	0	5.036	0	x02306	0.000277162	252003
AN_ab.IMAC_ab_HeLa1mg_2	ab_HeLa1mg	2	R.QALDY@VELSPLTQASPQR.A	Q9H2D6-5	699.342	3	0	2.631	2.68e-06	x02306	0.000277162	176590
AN_ab.IMAC_ab_HeLa1mg_2	ab_HeLa1mg	2	R.DLLY@SIDAYR.S	Q9NQW6-2	654.8	2	0	1.897	0.00103	x02306	0.000677277	435536
AN_ab.IMAC_ab_HeLa1mg_2	ab_HeLa1mg	2	K.AVS@PPHLDGPPS@PRS@PVIGSEVFLPNSNHVASGAGEAEER.V	P29590-9	1075.98	4	1	2.988	0.00154	x02306	0.000677277	515093
AN_ab.IMAC_ab_HeLa1mg_2	ab_HeLa1mg	2	R.FSFLSKPVDENHQQDGDEDS@LVSHFYTNPIAKPIPQTPESAGNK.H	P52948-6	1241.84	4	0	2.529	2e-09	x02306	0.000277162	325093
AN_ab.IMAC_ab_HeLa1mg_2	ab_HeLa1mg	2	K.AVS@PPHLDGPPS@PRS@PVIGSEVFLPNSNHVASGAGEAEER.V	P29590-9	1434.31	3	1	2.514	2.15	x02306	0.00688637	200364
AN_ab.IMAC_ab_HeLa1mg_2	ab_HeLa1mg	2	R.ADSQEPSHFDSQQPAVLEEEEVMIAHAHPQEVY@NEY@VPR.G	Q13433-2	1167.25	4	0	3.726	2.7e-06	x02306	0.000277162	209698
AN_ab.IMAC_ab_HeLa1mg_2	ab_HeLa1mg	2	K.AASFLKDDGDPPLLY@DE.-	O14730-2	973.428	2	1	1.745	1.87e-05	x02306	0.000677277	115290
AN_ab.IMAC_ab_HeLa1mg_2	ab_HeLa1mg	2	K.S@KS@PPKVPIVIQDDSLPAGPPPQIR.I	Q7Z422-4	932.811	3	2	2.302	3.35e-05	x02306	0.000677277	424253
AN_ab.IMAC_ab_HeLa1mg_2	ab_HeLa1mg	2	R.YGHPGY@PALVTYSYGGAVPSYCPAYGR.V	Q63HR2-6	1001.78	3	0	1.58	0.0872	x02306	0.0051066	95705.2
AN_ab.IMAC_ab_HeLa1mg_2	ab_HeLa1mg	2	R.GGMDY@AYIPPPGLQPEPGYGYAPNQGR.Y	Q93052	1473.16	2	0	3.14	0	x02306	0.000277162	333804
AN_ab.IMAC_ab_HeLa1mg_2	ab_HeLa1mg	2	R.GDDY@FNYNVQQTSTNPPLPEPGYFTKPPIAAHASR.S	P49792	1324.95	3	0	4.058	0	x02306	0.000277162	1199030
AN_ab.IMAC_ab_HeLa1mg_2	ab_HeLa1mg	2	K.WDEMNILAT@YHPADKDY@GLMK.I	P41236	891.041	3	1	3.603	0	x02306	0.000277162	228252
AN_ab.IMAC_ab_HeLa1mg_2	ab_HeLa1mg	2	K.AY@HEQLSVAEITNACFEPANQMVK.C	Q71U36	1415.64	2	0	2.576	2.15e-07	x02306	0.000277162	69432.4
AN_ab.IMAC_ab_HeLa1mg_2	ab_HeLa1mg	2	R.DTYSDRSGSS@S@PDSEITELKFPSINHD.-	P17812	1048.76	3	2	1.615	1.09	x02306	0.00299687	288935
AN_ab.IMAC_ab_HeLa1mg_2	ab_HeLa1mg	2	R.GLLAQGLRPES@PPPAGPLLNGAPAGES@PQPK.A	Q96TA1-2	1059.53	3	0	1.507	0.00709	x02306	0.00465959	119579
AN_ab.IMAC_ab_HeLa1mg_2	ab_HeLa1mg	2	K.LYIQNY@TSAVPGTCLTIR.K	Q96L92-4	1075.52	2	0	3.524	5.1e-08	x02306	0.000277162	1551960
AN_ab.IMAC_ab_HeLa1mg_2	ab_HeLa1mg	2	K.LYIQNY@TSAVPGTCLTIR.K	Q96L92-4	717.351	3	0	2.838	3.47e-05	x02306	0.000277162	628153
AN_ab.IMAC_ab_HeLa1mg_2	ab_HeLa1mg	2	R.NNSYTCYT@AAICGLPVHATFR.A	Q08357	832.701	3	0	2.141	1.21e-05	x02306	0.000660357	95439.4
AN_ab.IMAC_ab_HeLa1mg_2	ab_HeLa1mg	2	R.QSTLYS@FFPKS@PALSDANK.A	P52701-2	754.339	3	1	1.679	0.0821	x02306	0.00445434	244371
AN_ab.IMAC_ab_HeLa1mg_2	ab_HeLa1mg	2	K.AY@HEQLSVAEITNACFEPANQMVK.C	Q71U36	944.093	3	0	3.883	1.7e-08	x02306	0.000277162	1543370
AN_ab.IMAC_ab_HeLa1mg_2	ab_HeLa1mg	2	K.QQPTQFINPETPGY@VGFANLPNQVHR.K	Q15019-2	1011.49	3	0	5.301	0	x02306	0.000277162	13265100
AN_ab.IMAC_ab_HeLa1mg_2	ab_HeLa1mg	2	R.TPS@FELPDASERPPTY@CELVPR.V	Q9BRG2	907.73	3	0	2.613	2.99e-06	x02306	0.000277162	208398
AN_ab.IMAC_ab_HeLa1mg_2	ab_HeLa1mg	2	R.HPWIVHWDQLPQY@QLNR.Q	P51812	770.707	3	0	2.354	0.000406	x02306	0.000677277	278276
AN_ab.IMAC_ab_HeLa1mg_2	ab_HeLa1mg	2	R.TGSLKPNPASPLPASPY@GGPTPASYTTASTPAGPAFPVQVK.V	Q15654	1015.76	4	0	3.239	0	x02306	0.000277162	89828.8
AN_ab.IMAC_ab_HeLa1mg_2	ab_HeLa1mg	2	K.RHVEVSQAPLPPAPAYLSS@PLALPSQR.R	Q9Y6K9-3	987.852	3	1	1.897	9.64e-06	x02306	0.000677277	74561.4
AN_ab.IMAC_ab_HeLa1mg_2	ab_HeLa1mg	2	R.TGSLKPNPASPLPASPY@GGPTPASYTTASTPAGPAFPVQVK.V	Q15654	1354.01	3	0	4.672	0	x02306	0.000277162	307759
AN_ab.IMAC_ab_HeLa1mg_2	ab_HeLa1mg	2	R.TTSQLY@DAVPIQSSVVLCSCPSPSM*VR.T	O15530-5	1026.81	3	0	2.701	8.7e-05	x02306	0.000277162	278031
AN_ab.IMAC_ab_HeLa1mg_2	ab_HeLa1mg	2	K.CS@S@LYEERYVLPSQTLNSQGSSQAQETHPLLGEWK.I	Q9Y4D7-2	1394.96	3	1	2.955	0.0717	x02306	0.000677277	145526
AN_ab.IMAC_ab_HeLa1mg_2	ab_HeLa1mg	2	R.AALEYLGSFDHY@AT.-	P23468-6	819.35	2	0	2.452	0.0022	x02306	0.000677277	1434190
AN_ab.IMAC_ab_HeLa1mg_2	ab_HeLa1mg	2	R.GFFICDQPYEPVSPY@SCK.E	P07814	1137.47	2	0	2.682	0	x02306	0.000277162	1236660
AN_ab.IMAC_ab_HeLa1mg_2	ab_HeLa1mg	2	R.QSTLY@SFFPKS@PALSDANK.A	P52701-2	1131	2	1	1.36	1.3	x02306	0.00868516	119868
AN_ab.IMAC_ab_HeLa1mg_2	ab_HeLa1mg	2	K.VY@EVVNEDPETAFCTLANR.E	Q9Y5T5-4	769.674	3	0	3.112	0	x02306	0.000277162	356038
AN_ab.IMAC_ab_HeLa1mg_2	ab_HeLa1mg	2	K.QQPTQFINPETPGY@VGFANLPNQVHR.K	Q15019-2	758.867	4	0	3.341	0.000123	x02306	0.000277162	174797
AN_ab.IMAC_ab_HeLa1mg_2	ab_HeLa1mg	2	R.TSAGSY@SSPPPAPYSAPQAPALSVTGPITANSEQIAR.L	Q6ZVM7-3	1241.26	3	0	4.195	0	x02306	0.000277162	235070
AN_ab.IMAC_ab_HeLa1mg_2	ab_HeLa1mg	2	R.QSTLY@SFFPKS@PALSDANK.A	P52701-2	1131.01	2	1	2.35	3.93	x02306	0.00642055	119868
AN_ab.IMAC_ab_HeLa1mg_2	ab_HeLa1mg	2	K.VY@EVVNEDPETAFCTLANR.E	Q9Y5T5-4	1154.01	2	0	4.043	0	x02306	0.000277162	235346
AN_ab.IMAC_ab_HeLa1mg_2	ab_HeLa1mg	2	R.RGTGQS@DDS@DIWDDTALIK.A	Q16637-4	1126.96	2	1	2.615	4.14e-05	x02306	0.000514801	332766
AN_ab.IMAC_ab_HeLa1mg_2	ab_HeLa1mg	2	R.TSAGSYSS@PPPAPYSAPQAPALSVTGPITANSEQIAR.L	Q6ZVM7-3	931.201	4	0	3.867	0	x02306	0.000277162	197653
AN_ab.IMAC_ab_HeLa1mg_2	ab_HeLa1mg	2	R.TSAGSYS@SPPPAPYSAPQAPALSVTGPITANSEQIAR.L	Q6ZVM7-3	931.202	4	0	4.032	0	x02306	0.000277162	197653
AN_ab.IMAC_ab_HeLa1mg_2	ab_HeLa1mg	2	R.YPQQYQPSPLPVHY@ELLTDGYTR.H	Q8NDT2	949.115	3	0	3.577	0	x02306	0.000277162	159183
AN_ab.IMAC_ab_HeLa1mg_2	ab_HeLa1mg	2	R.GFFICDQPYEPVSPY@SCK.E	P07814	758.649	3	0	3.072	8.1e-08	x02306	0.000277162	151299
AN_ab.IMAC_ab_HeLa1mg_2	ab_HeLa1mg	2	R.TQIVYSDDVY@KENLVDGF.-	P18615	1092.99	2	1	1.943	0.000487	x02306	0.000660357	106843
AN_ab.IMAC_ab_HeLa1mg_2	ab_HeLa1mg	2	K.AT@NESEDEIPQLVPIGK.K	O76021	960.457	2	0	0.99	0.0216	x02306	0.00642055	149944
AN_ab.IMAC_ab_HeLa1mg_2	ab_HeLa1mg	2	K.KQALY@LMFDTSQESPVK.S	Q4VXL8	1032.99	2	1	2.059	0.000565	x02306	0.000677277	98002.6
AN_ab.IMAC_ab_HeLa1mg_2	ab_HeLa1mg	2	R.RGTGQS@DDS@DIWDDTALIK.A	Q16637-4	751.643	3	1	1.841	0.000622	x02306	0.000677277	171624
AN_ab.IMAC_ab_HeLa1mg_2	ab_HeLa1mg	2	R.NALKQETEVELY@NEFPEPIKLDK.N	P51149	943.133	3	2	5.076	0	x02306	0.000277162	1992580
AN_ab.IMAC_ab_HeLa1mg_2	ab_HeLa1mg	2	R.LSS@T@DDGYIDLQFK.K	Q96A57-2	881.356	2	0	1.816	0	x02306	0.000277162	105090
AN_ab.IMAC_ab_HeLa1mg_2	ab_HeLa1mg	2	K.SKGHY@EVTGS@DDETGKLQGSGVSLASK.K	Q09666	966.426	3	2	3.277	0.0314	x02306	0.000677277	355233
AN_ab.IMAC_ab_HeLa1mg_2	ab_HeLa1mg	2	K.VVINPY@FGLGAPDYSK.I	O00522-3	910.439	2	0	2.398	0	x02306	0.000277162	141059
AN_ab.IMAC_ab_HeLa1mg_2	ab_HeLa1mg	2	-.n#MQNDAGEFVDLY@VPRK.C	Q9BYK2	1002.45	2	1	3.367	0	x02306	0.000277162	103827
AN_ab.IMAC_ab_HeLa1mg_2	ab_HeLa1mg	2	R.GGM*DYAY@IPPPGLQPEPGYGYAPNQGR.Y	Q93052	987.779	3	0	1.639	0.000139	x02306	0.00224751	106891
AN_ab.IMAC_ab_HeLa1mg_2	ab_HeLa1mg	2	K.VEAKEES@EES@DEDM*GFGLFD.-	Q8NHW5	1219.93	2	1	2.353	0.000107	x02306	0.000677277	842887
AN_ab.IMAC_ab_HeLa1mg_2	ab_HeLa1mg	2	K.AY@HEQLTVAEITNACFEPANQMVK.C	Q9BQE3	948.765	3	0	4.049	0	x02306	0.000277162	247864
AN_ab.IMAC_ab_HeLa1mg_2	ab_HeLa1mg	2	R.GLY@QPATIFMGR.Q	Q2M2Z5-5	717.337	2	0	1.979	2.84e-07	x02306	0.000277162	118212
AN_ab.IMAC_ab_HeLa1mg_2	ab_HeLa1mg	2	K.AIIEKEY@QPHVIVSTTGPNPFTTLTDR.E	Q86XM2	1036.52	3	1	5.42	0	x02306	0.000277162	4163280
AN_ab.IMAC_ab_HeLa1mg_2	ab_HeLa1mg	2	K.LPSQAY@IDLPLGK.D	Q5TCX8-3	747.886	2	0	2.19	7e-09	x02306	0.000277162	632385
AN_ab.IMAC_ab_HeLa1mg_2	ab_HeLa1mg	2	K.WDEMNILATY@HPADKDYGLMK.I	P41236	864.387	3	1	1.685	3.98e-06	x02306	0.000677277	62800.7
AN_ab.IMAC_ab_HeLa1mg_2	ab_HeLa1mg	2	R.NPGFY@VEANPMPTFK.C	P19174-2	896.398	2	0	3.374	0	x02306	0.000277162	912108
AN_ab.IMAC_ab_HeLa1mg_2	ab_HeLa1mg	2	K.KEES@EES@DDDM*GFGLFD.-	P05387	1063.35	2	1	2.607	2.29e-05	x02306	0.000677277	7709840
AN_ab.IMAC_ab_HeLa1mg_2	ab_HeLa1mg	2	R.AYSQEEITQGFEETGDTLYAPY@STHFQLQNQPPQK.E	Q8NFJ5	1375.95	3	0	3.182	5.54e-07	x02306	0.000277162	13027300
AN_ab.IMAC_ab_HeLa1mg_2	ab_HeLa1mg	2	K.AIIEKEY@QPHVIVSTTGPNPFTTLTDR.E	Q86XM2	777.644	4	1	3.987	4e-09	x02306	0.000277162	178995
AN_ab.IMAC_ab_HeLa1mg_2	ab_HeLa1mg	2	R.GGMDY@AYIPPPGLQPEPGYGYAPNQGR.Y	Q93052	982.439	3	0	3.686	0	x02306	0.000277162	1443640
AN_ab.IMAC_ab_HeLa1mg_2	ab_HeLa1mg	2	K.AY@HEQLTVAEITNACFEPANQMVK.C	Q9BQE3	948.765	3	0	4.254	0	x02306	0.000277162	247864
AN_ab.IMAC_ab_HeLa1mg_2	ab_HeLa1mg	2	R.LVSSPCCIVTSTY@GWTANMER.I	P08238	838.03	3	0	3.454	1e-09	x02306	0.000277162	4440840
AN_ab.IMAC_ab_HeLa1mg_2	ab_HeLa1mg	2	R.LVSSPCCIVTSTY@GWTANMER.I	P08238	1256.54	2	0	4.099	0	x02306	0.000277162	3599430
AN_ab.IMAC_ab_HeLa1mg_2	ab_HeLa1mg	2	K.QTPSLPEPKPVY@AQVGQPDVDLPVSPSDGVLPNSTHEDGILRPSM*K.L	Q07157-2	1247.87	4	0	1.918	0.0234	x02306	0.00299687	118489
AN_ab.IMAC_ab_HeLa1mg_2	ab_HeLa1mg	2	K.SKGHY@EVTGSDDETGKLQGSGVSLASK.K	Q09666	939.774	3	2	3.39	0	x02306	0.000277162	262003
AN_ab.IMAC_ab_HeLa1mg_2	ab_HeLa1mg	2	R.AY@SQEEITQGFEETGDTLY@APYSTHFQLQNQPPQK.E	Q8NFJ5	1402.61	3	0	4.453	0.171	x02306	0.000277162	231863
AN_ab.IMAC_ab_HeLa1mg_2	ab_HeLa1mg	2	K.AQSSLGY@IPLMR.V	Q9BZL6	708.343	2	0	2.344	1.94e-07	x02306	0.000277162	238412
AN_ab.IMAC_ab_HeLa1mg_2	ab_HeLa1mg	2	R.AYSQEEITQGFEETGDTLYAPYST@HFQLQNQPPQK.E	Q8NFJ5	1032.22	4	0	3.913	1.5e-08	x02306	0.000277162	691010
AN_ab.IMAC_ab_HeLa1mg_2	ab_HeLa1mg	2	K.YAEY@SFTSLPVPESNLR.T	Q5UIP0-2	1026.97	2	0	2.752	1e-09	x02306	0.000277162	744002
AN_ab.IMAC_ab_HeLa1mg_2	ab_HeLa1mg	2	R.DY@ALNTDSAAGLLIR.S	Q86X10-4	836.903	2	0	2.184	1.16e-06	x02306	0.000277162	152725
AN_ab.IMAC_ab_HeLa1mg_2	ab_HeLa1mg	2	R.KELEQVCNPIISGLY@QGAGGPGPGGFGAQGPK.G	Q5SP16	1088.53	3	1	4.244	0	x02306	0.000277162	82727
AN_ab.IMAC_ab_HeLa1mg_2	ab_HeLa1mg	2	R.TSYPIY@SSIEAAELAER.I	P58658	990.463	2	0	1.668	0.00284	x02306	0.00322451	91510.1
AN_ab.IMAC_ab_HeLa1mg_2	ab_HeLa1mg	2	R.TVNLNLWDTAGQEEY@DRLR.T	P84095	791.702	3	1	2.561	3.83e-07	x02306	0.000277162	128960
AN_ab.IMAC_ab_HeLa1mg_2	ab_HeLa1mg	2	R.GDDYFNYNVQQTSTNPPLPEPGY@FTKPPIAAHASR.S	P49792	993.963	4	0	0.801	0.644	x02306	0.00800971	276090
AN_ab.IMAC_ab_HeLa1mg_2	ab_HeLa1mg	2	-.n#MEPDGTY@EPGFVGIR.F	P36954	895.382	2	0	2.205	0.000153	x02306	0.00224751	79953.5
AN_ab.IMAC_ab_HeLa1mg_2	ab_HeLa1mg	2	K.SVSSSPWLPQDGFDPSDY@AEPM*DAVVKPR.N	Q9NRY4	1091.82	3	0	1.465	0.0411	x02306	0.00423392	119595
AN_ab.IMAC_ab_HeLa1mg_2	ab_HeLa1mg	2	R.DLQY@ITVSKEELSSGDSLSPDPWK.R	Q5TIG5	925.434	3	1	3.977	0	x02306	0.000277162	93188.5
AN_ab.IMAC_ab_HeLa1mg_2	ab_HeLa1mg	2	R.GVEGSDY@INASFIDGYR.Q	Q13332-7	971.918	2	0	3.087	2.4e-07	x02306	0.000277162	124012
AN_ab.IMAC_ab_HeLa1mg_2	ab_HeLa1mg	2	R.GGMDY@AYIPPPGLQPEPGYGYAPNQGR.Y	Q93052	1473.16	2	0	2.268	2.1e-08	x02306	0.000277162	333804
AN_ab.IMAC_ab_HeLa1mg_2	ab_HeLa1mg	2	K.STLEENAY@EDIVGDLPK.E	P78524-2	986.946	2	0	2.759	2.5e-08	x02306	0.000277162	72124.2
AN_ab.IMAC_ab_HeLa1mg_2	ab_HeLa1mg	2	R.VIGPFY@EIVEDKK.S	Q5T8E0	808.904	2	1	1.295	0.000576	x02306	0.00166163	73591.1
AN_ab.IMAC_ab_HeLa1mg_2	ab_HeLa1mg	2	K.WY@LNPLER.K	Q56NI9	585.773	2	0	1.003	0.0706	x02306	0.00619809	51139.5
AN_ab.IMAC_ab_HeLa1mg_2	ab_HeLa1mg	2	R.LGS@PDY@GNSALLSLPGYRPTTR.S	Q9BTE9	832.384	3	0	2.787	1.26e-06	x02306	0.000277162	357483
AN_ab.IMAC_ab_HeLa1mg_2	ab_HeLa1mg	2	R.GDDYFNYNVQQTSTNPPLPEPGY@FTKPPIAAHASR.S	P49792	1324.95	3	0	2.506	1e-07	x02306	0.000277162	435911
AN_ab.IMAC_ab_HeLa1mg_2	ab_HeLa1mg	2	R.AY@SQEEITQGFEETGDTLYAPY@STHFQLQNQPPQK.E	Q8NFJ5	1052.21	4	0	3.446	0	x02306	0.000277162	220943
AN_ab.IMAC_ab_HeLa1mg_2	ab_HeLa1mg	2	R.GQWRPLSVEDIGAYS@YPVSAAGR.A	Q9BUH8	853.741	3	0	1.454	0.029	x02306	0.0051066	524038
AN_ab.IMAC_ab_HeLa1mg_2	ab_HeLa1mg	2	M.n#AY@AYLFK.Y	P61019-2	499.227	2	0	1.352	0.00961	x02306	0.00224751	103353
AN_ab.IMAC_ab_HeLa1mg_2	ab_HeLa1mg	2	K.SKYDEIFY@NLAPADGK.L	Q9NZN4	955.935	2	1	3.52	0	x02306	0.000277162	1571810
AN_ab.IMAC_ab_HeLa1mg_2	ab_HeLa1mg	2	R.LFPEFDDS@DY@DEVPEEGPGAPAR.V	Q96P48-3	904.687	3	0	2.102	4.1e-08	x02306	0.000277162	139346
AN_ab.IMAC_ab_HeLa1mg_2	ab_HeLa1mg	2	K.YDLLY@QDI.-	Q9NX01	561.743	2	0	1.18	0.00108	x02306	0.00203874	741782
AN_ab.IMAC_ab_HeLa1mg_2	ab_HeLa1mg	2	R.LGS@PDYGNS@ALLSLPGYRPTTR.S	Q9BTE9	1248.08	2	0	1.421	0.0793	x02306	0.00299687	92035.1
AN_ab.IMAC_ab_HeLa1mg_2	ab_HeLa1mg	2	K.Y@KDLDEDELLGNLSETELK.Q	Q9NYL9	1152.54	2	1	4.098	0	x02306	0.000277162	92167.3
AN_ab.IMAC_ab_HeLa1mg_2	ab_HeLa1mg	2	R.TLS@TDAAPQPGLATQAY@SLVGPEVR.G	Q9H6B4	901.424	3	0	2.445	3.74e-06	x02306	0.000677277	101326
AN_ab.IMAC_ab_HeLa1mg_2	ab_HeLa1mg	2	K.QNADPSLISWDEPGVDFY@SKPAGR.R	Q5SW98	910.415	3	0	4.315	3.16e-05	x02306	0.000277162	923202
AN_ab.IMAC_ab_HeLa1mg_2	ab_HeLa1mg	2	R.NKPYIS@WPSS@GGSEPSVTVPLR.S	Q9Y5S2	840.055	3	0	1.929	0.000507	x02306	0.000677277	136480
AN_ab.IMAC_ab_HeLa1mg_2	ab_HeLa1mg	2	M.YT@AIPQSGSPFPGSVQDPGLHVWR.V	P40121	892.76	3	0	2.046	2.1e-08	x02306	0.000277162	242540
AN_ab.IMAC_ab_HeLa1mg_2	ab_HeLa1mg	2	K.DM*TPY@ALPVIGEVR.S	Q9H6R7-2	828.893	2	0	2.198	1.04e-05	x02306	0.000660357	91504.5
AN_ab.IMAC_ab_HeLa1mg_2	ab_HeLa1mg	2	K.DVPDGPLLREETY@DVPPAFAK.A	P56945-2	803.72	3	1	1.811	0.00457	x02306	0.00178174	2310790
AN_ab.IMAC_ab_HeLa1mg_2	ab_HeLa1mg	2	R.GSY@GDLGGPIITTQVTIPK.D	Q5T6W5	999.005	2	0	4.204	0	x02306	0.000277162	11673000
AN_ab.IMAC_ab_HeLa1mg_2	ab_HeLa1mg	2	K.SKYDEIFY@NLAPADGK.L	Q9NZN4	637.626	3	1	2.391	1.37e-06	x02306	0.000514801	101296
AN_ab.IMAC_ab_HeLa1mg_2	ab_HeLa1mg	2	R.LFPEFDDS@DY@DEVPEEGPGAPAR.V	Q96P48-3	1356.52	2	0	2.421	0	x02306	0.000277162	187239
AN_ab.IMAC_ab_HeLa1mg_2	ab_HeLa1mg	2	R.DSSKGEDS@AEETEAKPAVVAPAPVVEAVSTPSAAFPSDATAENVK.Q	Q12906-6	1134.79	4	1	3.647	5.4e-08	x02306	0.000277162	271609
AN_ab.IMAC_ab_HeLa1mg_2	ab_HeLa1mg	2	R.GSY@GDLGGPIITTQVTIPK.D	Q5T6W5	666.34	3	0	4.325	0	x02306	0.000277162	779115
AN_ab.IMAC_ab_HeLa1mg_2	ab_HeLa1mg	2	K.VPIVINPNAY@DNLAIY@K.S	Q9H792	1039	2	0	4.213	0	x02306	0.000277162	541404
AN_ab.IMAC_ab_HeLa1mg_2	ab_HeLa1mg	2	K.LTDPKEDPIY@DEPEGLAPVPPQGLY@DLPREPK.D	Q99704-3	1250.25	3	2	2.657	1.7e-07	x02306	0.000277162	172666
AN_ab.IMAC_ab_HeLa1mg_2	ab_HeLa1mg	2	K.QNADPSLISWDEPGVDFYS@KPAGR.R	Q5SW98	1365.12	2	0	2.582	1.55e-06	x02306	0.000514801	96446.6
AN_ab.IMAC_ab_HeLa1mg_2	ab_HeLa1mg	2	R.NALKQETEVELY@NEFPEPIKLDK.N	P51149	943.134	3	2	4.125	0	x02306	0.000277162	52226200
AN_ab.IMAC_ab_HeLa1mg_2	ab_HeLa1mg	2	K.TWELSLY@ELHR.T	Q06587	763.857	2	0	2.298	0.000174	x02306	0.000514801	148774
AN_ab.IMAC_ab_HeLa1mg_2	ab_HeLa1mg	2	R.KQPAGNY@SLSSVLPNAPDMAQFK.Q	Q9NP61	848.408	3	1	3.552	3.5e-08	x02306	0.000277162	718215
AN_ab.IMAC_ab_HeLa1mg_2	ab_HeLa1mg	2	K.SKGHY@EVTGS@DDETGKLQGSGVSLASK.K	Q09666	966.427	3	2	2.556	4.07e-06	x02306	0.000660357	355233
AN_ab.IMAC_ab_HeLa1mg_2	ab_HeLa1mg	2	K.LTDPKEDPIY@DEPEGLAPVPPQGLY@DLPREPK.D	Q99704-3	937.943	4	2	1.401	0.00939	x02306	0.00224751	175842
AN_ab.IMAC_ab_HeLa1mg_2	ab_HeLa1mg	2	K.SAFS@PYQTPVAHFPPPPEEPTATAAFGAR.D	Q9UPS6	1041.16	3	0	2.087	0.0125	x02306	0.00123267	114399
AN_ab.IMAC_ab_HeLa1mg_2	ab_HeLa1mg	2	R.AS@GEMASAQYITAALR.D	P54578	860.397	2	0	1.227	0.0015	x02306	0.00224751	64907.9
AN_ab.IMAC_ab_HeLa1mg_2	ab_HeLa1mg	2	M.n#ATAPYNY@SYIFK.Y	P61106	780.347	2	0	1.889	3.12e-07	x02306	0.000277162	489406
AN_ab.IMAC_ab_HeLa1mg_2	ab_HeLa1mg	2	R.QYATLDVY@NPFETR.E	O14828	898.902	2	0	3.139	1.9e-08	x02306	0.000277162	1873820
AN_ab.IMAC_ab_HeLa1mg_2	ab_HeLa1mg	2	R.GDHSHLFDSKDPPIY@SVGAFENFR.H	Q8IXT5	939.092	3	1	2.81	2.86e-05	x02306	0.000660357	473151
AN_ab.IMAC_ab_HeLa1mg_2	ab_HeLa1mg	2	R.KRESES@ES@DET@PPAAPQLIK.K	O60832	818.011	3	2	1.188	0.0526	x02306	0.00847663	93121.1
AN_ab.IMAC_ab_HeLa1mg_2	ab_HeLa1mg	2	R.EGHPVY@PQLRPGYIPIPVLHEGAENR.Q	O95817	1006.84	3	0	1.404	0.0733	x02306	0.00465959	60166.1
AN_ab.IMAC_ab_HeLa1mg_2	ab_HeLa1mg	2	R.LIRPEY@AWIVQPVSGAVY@DRPGASPK.R	Q12769	1010.5	3	0	4.283	2e-09	x02306	0.000277162	557195
AN_ab.IMAC_ab_HeLa1mg_2	ab_HeLa1mg	2	K.ADTCIYNPLFGSDLQYT@NRVDK.V	O00522-3	890.738	3	1	1.886	0.00423	x02306	0.000677277	102887
AN_ab.IMAC_ab_HeLa1mg_2	ab_HeLa1mg	2	R.RGDY@DNLEGLSWVDYGER.A	Q9UP95-4	1112.47	2	1	3.008	1.79e-06	x02306	0.000277162	136917
AN_ab.IMAC_ab_HeLa1mg_2	ab_HeLa1mg	2	R.LRS@Y@EDM*IGEEVPSDQYYWAPLAQHER.G	O60716-9	1153.49	3	1	2.845	7.8e-08	x02306	0.000277162	126547
AN_ab.IMAC_ab_HeLa1mg_2	ab_HeLa1mg	2	K.ANHSSHQEDT@YGALDFTLSR.T	O15027-5	777.003	3	0	1.236	0.0181	x02306	0.00203874	86497.6
AN_ab.IMAC_ab_HeLa1mg_2	ab_HeLa1mg	2	K.ETTQNALQTPCYTPY@YVAPEVLGPEK.Y	Q16644	1017.14	3	0	2.78	2e-07	x02306	0.000277162	475170
AN_ab.IMAC_ab_HeLa1mg_2	ab_HeLa1mg	2	K.TGASY@YGEQTLHYIATNGESAVVQLPK.N	Q9BY44-2	993.135	3	0	2.249	0.000444	x02306	0.000677277	623186
AN_ab.IMAC_ab_HeLa1mg_2	ab_HeLa1mg	2	K.HNDIVDS@DS@DAEDRGTLSAELTAAHFGGGGGLLHK.K	P78316-2	931.412	4	1	1.472	0.0309	x02306	0.00332978	374364
AN_ab.IMAC_ab_HeLa1mg_2	ab_HeLa1mg	2	K.KEES@EES@DDDM*GFGLFD.-	P05387	1063.35	2	1	2.231	0.000617	x02306	0.000960922	7709840
AN_ab.IMAC_ab_HeLa1mg_2	ab_HeLa1mg	2	R.AYSQEEITQGFEETGDTLYAPY@STHFQLQNQPPQK.E	Q8NFJ5	1375.96	3	0	4.955	0	x02306	0.000277162	1357520
AN_ab.IMAC_ab_HeLa1mg_2	ab_HeLa1mg	2	R.DNLAQQSFNMEQANY@TIQSLK.D	Q9NZZ3-2	841.716	3	0	4.029	1e-09	x02306	0.000277162	759044
AN_ab.IMAC_ab_HeLa1mg_2	ab_HeLa1mg	2	K.STLEENAY@EDIVGDLPKENPY@EDVDLK.S	P78524-2	1085.8	3	1	4.896	0	x02306	0.000277162	948784
AN_ab.IMAC_ab_HeLa1mg_2	ab_HeLa1mg	2	R.SAPY@EFPEESPIEQLEER.R	Q01433-4	1115.49	2	0	2.989	2e-09	x02306	0.000277162	428065
AN_ab.IMAC_ab_HeLa1mg_2	ab_HeLa1mg	2	K.GVNIGGAGSYIY@EKPLAEGPQVTGPIEVPAAR.A	P52943	1097.56	3	0	5.835	0	x02306	0.000277162	46232200
AN_ab.IMAC_ab_HeLa1mg_2	ab_HeLa1mg	2	K.LEPVS@PPS@PPHTDPELELVPPR.L	Q9Y618-5	855.071	3	0	2.791	3.55e-07	x02306	0.000277162	196665
AN_ab.IMAC_ab_HeLa1mg_2	ab_HeLa1mg	2	R.QSTLY@SFFPK.S	P52701-2	649.3	2	0	2.301	7.18e-05	x02306	0.000677277	1348260
AN_ab.IMAC_ab_HeLa1mg_2	ab_HeLa1mg	2	R.IGLYPANY@VECVGA.-	Q9UKS6	803.358	2	0	1.799	0.00425	x02306	0.000960922	1076650
AN_ab.IMAC_ab_HeLa1mg_2	ab_HeLa1mg	2	R.AAVPSGASTGIY@EALELR.D	P13929-3	942.962	2	0	3.436	5.51e-07	x02306	0.000277162	54196600
AN_ab.IMAC_ab_HeLa1mg_2	ab_HeLa1mg	2	K.KKLDDQSEDEALELEGPLITPGSGSIY@SSPGLYS@K.T	Q96AC1-3	1295.27	3	2	6.625	0	x02306	0.000277162	8613470
AN_ab.IMAC_ab_HeLa1mg_2	ab_HeLa1mg	2	R.AAVPSGASTGIY@EALELR.D	P13929-3	628.978	3	0	4.394	2.3e-08	x02306	0.000277162	6434120
AN_ab.IMAC_ab_HeLa1mg_2	ab_HeLa1mg	2	R.GGALLAVKPLGPTAAFSASQIPSEREEAQY@DLR.G	O60331-4	1174.93	3	1	1.739	0.0163	x02306	0.00310769	1451670
AN_ab.IMAC_ab_HeLa1mg_2	ab_HeLa1mg	2	K.SLDPMVYM*NDKS@PLT@PEKEVGY@LEFTGPPQKPPR.L	Q14289-2	1029.96	4	2	4.131	0	x02306	0.000277162	382943
AN_ab.IMAC_ab_HeLa1mg_2	ab_HeLa1mg	2	K.SSS@PAPADIAQTVQEDLR.T	Q13283	982.956	2	0	2.19	0.000844	x02306	0.000677277	544216
AN_ab.IMAC_ab_HeLa1mg_2	ab_HeLa1mg	2	K.Y@ATLSLFNTYK.G	Q9Y520-7	700.832	2	0	2.499	1.4e-08	x02306	0.000277162	8896500
AN_ab.IMAC_ab_HeLa1mg_2	ab_HeLa1mg	2	K.SLDPMVY@M*NDKSPLT@PEKEVGY@LEFTGPPQKPPR.L	Q14289-2	1372.95	3	2	4.25	0	x02306	0.000277162	388677
AN_ab.IMAC_ab_HeLa1mg_2	ab_HeLa1mg	2	R.LDGSLETTNEILDSASHDCPLVTQTY@GAAAGK.A	Q9Y4P8-6	1138.85	3	0	5.124	0	x02306	0.000277162	934398
AN_ab.IMAC_ab_HeLa1mg_2	ab_HeLa1mg	2	K.RAS@GQAFELILS@PR.S	P16949-2	852.9	2	1	1.938	9.1e-07	x02306	0.000660357	3041940
AN_ab.IMAC_ab_HeLa1mg_2	ab_HeLa1mg	2	K.GVTIPYRPKPSSSPVIFAGGQAYTIQGQY@AIPQPDLTK.L	Q15366-5	1032.28	4	0	5.092	0	x02306	0.000277162	48749600
AN_ab.IMAC_ab_HeLa1mg_2	ab_HeLa1mg	2	R.LIRPEY@AWIVQPVSGAVYDRPGASPK.R	Q12769	983.843	3	0	3.097	0.000475	x02306	0.000677277	301917
AN_ab.IMAC_ab_HeLa1mg_2	ab_HeLa1mg	2	K.GVTIPYRPKPSSSPVIFAGGQAYTIQGQY@AIPQPDLTK.L	Q15366-5	1376.04	3	0	5.145	0.000686	x02306	0.000277162	27607400
AN_ab.IMAC_ab_HeLa1mg_2	ab_HeLa1mg	2	K.KKLDDQSEDEALELEGPLITPGSGSIY@SSPGLY@SK.T	Q96AC1-3	971.703	4	2	4.673	3.4e-08	x02306	0.000277162	2009960
AN_ab.IMAC_ab_HeLa1mg_2	ab_HeLa1mg	2	R.HSS@IS@PVRLPLNSSLGAELSR.K	Q9NYV4-3	794.055	3	1	2.872	0.00803	x02306	0.000660357	2311940
AN_ab.IMAC_ab_HeLa1mg_2	ab_HeLa1mg	2	R.AY@SQEEITQGFEETGDTLYAPY@STHFQLQNQPPQK.E	Q8NFJ5	1402.61	3	0	3.567	9.4e-08	x02306	0.000277162	1093250
AN_ab.IMAC_ab_HeLa1mg_2	ab_HeLa1mg	2	K.CWDPSPQAY@FTLPR.N	O14641	909.393	2	0	2.655	1.3e-08	x02306	0.000277162	459757
AN_ab.IMAC_ab_HeLa1mg_2	ab_HeLa1mg	2	K.KENSSSSSTPLSNGPLNGDVDY@FGQQFDQISNR.T	P98082-3	1223.54	3	1	4.864	0	x02306	0.000277162	1528710
AN_ab.IMAC_ab_HeLa1mg_2	ab_HeLa1mg	2	K.KKLDDQSEDEALELEGPLITPGSGSIY@SSPGLYSK.T	Q96AC1-3	1268.61	3	2	7.098	0	x02306	0.000277162	3965420
AN_ab.IMAC_ab_HeLa1mg_2	ab_HeLa1mg	2	K.RAS@GQAFELILS@PR.S	P16949-2	568.936	3	1	1.295	0.000186	x02306	0.00108814	359717
AN_ab.IMAC_ab_HeLa1mg_2	ab_HeLa1mg	2	K.RPDYAPMES@S@DEEDEEFQFIK.K	P55081	908.018	3	0	2.844	0	x02306	0.000277162	295542
AN_ab.IMAC_ab_HeLa1mg_2	ab_HeLa1mg	2	R.AYSQEEITQGFEETGDTLYAPY@STHFQLQNQPPQK.E	Q8NFJ5	1032.22	4	0	2.16	0.151	x02306	0.000828912	367474
AN_ab.IMAC_ab_HeLa1mg_2	ab_HeLa1mg	2	K.QETEVELY@NEFPEPIKLDK.N	P51149	801.048	3	1	3.642	2e-09	x02306	0.000277162	2063730
AN_ab.IMAC_ab_HeLa1mg_2	ab_HeLa1mg	2	K.EY@QPHVIVSTTGPNPFTTLTDR.E	Q86XM2	851.742	3	0	4.695	0	x02306	0.000277162	2536240
AN_ab.IMAC_ab_HeLa1mg_2	ab_HeLa1mg	2	K.LILDVQPSHPGLLNYSPY@ENVCK.I	Q5T9S5-2	912.778	3	0	3.725	0	x02306	0.000277162	1172480
AN_ab.IMAC_ab_HeLa1mg_2	ab_HeLa1mg	2	K.QETEVELY@NEFPEPIKLDK.N	P51149	1201.07	2	1	3.382	4.2e-08	x02306	0.000277162	901344
AN_ab.IMAC_ab_HeLa1mg_2	ab_HeLa1mg	2	R.MAGFDGSAWDEEEEEPPDHQY@Y@NDFPGKEPPLGGVVDM*R.L	Q5T188	1147.46	4	1	1.092	0.0175	x02306	0.00477913	364799
AN_ab.IMAC_ab_HeLa1mg_2	ab_HeLa1mg	2	R.DTYSDRS@GS@S@SPDSEITELKFPSINHD.-	P17812	1075.42	3	2	2.141	1.47e-07	x02306	0.000660357	328900
AN_ab.IMAC_ab_HeLa1mg_2	ab_HeLa1mg	2	R.EEGDLGPVY@GFQWR.H	Q8WYK3	866.875	2	0	2.21	1.57e-05	x02306	0.000660357	418306
AN_ab.IMAC_ab_HeLa1mg_2	ab_HeLa1mg	2	R.YGPQY@GHPPPPPPPPEYGPHADSPVLMVYGLDQSK.M	P14866-2	966.954	4	0	3.098	8.54e-07	x02306	0.000277162	345936
AN_ab.IMAC_ab_HeLa1mg_2	ab_HeLa1mg	2	K.TDKY@GFLGGSQYSGSLESSIPVDVAR.Q	Q4KMP7	938.442	3	1	4.424	0	x02306	0.000277162	2220110
AN_ab.IMAC_ab_HeLa1mg_2	ab_HeLa1mg	2	K.FITSSASDFSDPVY@KEIAITNGCINR.M	Q8IV48	995.795	3	1	1.216	0.462	x02306	0.00477913	600605
AN_ab.IMAC_ab_HeLa1mg_2	ab_HeLa1mg	2	R.QAFSMY@EPGSALKPFGGPPGDELTTR.L	Q9Y2X7-3	945.105	3	0	5.293	0	x02306	0.000277162	1446140
AN_ab.IMAC_ab_HeLa1mg_2	ab_HeLa1mg	2	K.EY@QPHVIVSTTGPNPFTTLTDR.E	Q86XM2	1277.11	2	0	2.736	1.07e-07	x02306	0.000277162	338726
AN_ab.IMAC_ab_HeLa1mg_2	ab_HeLa1mg	2	K.FNDEHIPESPY@LVPVIAPSDDAR.R	O75369-9	887.749	3	0	2.89	9.66e-07	x02306	0.000277162	305232
AN_ab.IMAC_ab_HeLa1mg_2	ab_HeLa1mg	2	R.SGSS@S@PDSEITELKFPSINHD.-	P17812	1203.99	2	1	2.792	1.31e-07	x02306	0.000277162	615474
AN_ab.IMAC_ab_HeLa1mg_2	ab_HeLa1mg	2	K.DPPIY@SVGAFENFR.H	Q8IXT5	846.379	2	0	2.237	6.86e-06	x02306	0.000277162	251008
AN_ab.IMAC_ab_HeLa1mg_2	ab_HeLa1mg	2	K.T@DKYGFLGGSQYSGSLESSIPVDVAR.Q	Q4KMP7	1407.16	2	1	2.702	0	x02306	0.000277162	186124
AN_ab.IMAC_ab_HeLa1mg_2	ab_HeLa1mg	2	R.AEESIEDIY@ANIPDLPK.S	Q9NP74-2	998.965	2	0	3.566	0	x02306	0.000277162	710576
AN_ab.IMAC_ab_HeLa1mg_2	ab_HeLa1mg	2	K.VVLDDKDY@FLFR.D	P61604	805.39	2	1	1.958	3.82e-06	x02306	0.000660357	580552
AN_ab.IMAC_ab_HeLa1mg_2	ab_HeLa1mg	2	R.LVTSPCCIVTSTY@GWTANMER.I	P07900-2	842.703	3	0	4.582	0	x02306	0.000277162	4628430
AN_ab.IMAC_ab_HeLa1mg_2	ab_HeLa1mg	2	R.LVTSPCCIVTSTY@GWTANMER.I	P07900-2	1263.55	2	0	4.429	0	x02306	0.000277162	4836450
AN_ab.IMAC_ab_HeLa1mg_2	ab_HeLa1mg	2	R.HEY@ALPLAPPEPEY@ATPIVER.H	Q8N8Z6	851.392	3	0	1.392	0.187	x02306	0.00433185	505043
AN_ab.IMAC_ab_HeLa1mg_2	ab_HeLa1mg	2	R.LVNIMPY@ELTR.V	P10586-2	714.854	2	0	2.138	8.56e-06	x02306	0.000277162	1092130
AN_ab.IMAC_ab_HeLa1mg_2	ab_HeLa1mg	2	K.VFPGSTTEDY@NLIVIER.G	Q13263-2	1016.99	2	0	2.924	1.12e-05	x02306	0.000277162	264190
AN_ab.IMAC_ab_HeLa1mg_2	ab_HeLa1mg	2	K.KENSSSSSTPLSNGPLNGDVDY@FGQQFDQISNR.T	P98082-3	917.912	4	1	5.789	0	x02306	0.000277162	1198640
AN_ab.IMAC_ab_HeLa1mg_2	ab_HeLa1mg	2	K.KKLDDQSEDEALELEGPLITPGS@GT@DVLYIGPLK.G	H0YJ34	1267.6	3	2	3.679	3.14e-05	x02306	0.00224751	2287690
AN_ab.IMAC_ab_HeLa1mg_2	ab_HeLa1mg	2	R.DSQNGAIAPGHVSVIRPPQNLY@PENIVPSFSPGPSGR.Y	O14545	1312.32	3	0	5.612	0	x02306	0.000277162	2174800
AN_ab.IMAC_ab_HeLa1mg_2	ab_HeLa1mg	2	R.GS@PHYFS@PFRPY.-	Q13242	807.816	2	0	1.272	0.00314	x02306	0.00166163	1412370
AN_ab.IMAC_ab_HeLa1mg_2	ab_HeLa1mg	2	R.DSQNGAIAPGHVSVIRPPQNLY@PENIVPSFSPGPSGR.Y	O14545	984.489	4	0	3.306	1.14e-05	x02306	0.000277162	1564550
AN_ab.IMAC_ab_HeLa1mg_2	ab_HeLa1mg	2	K.WDEMNILATYHPADKDY@GLMK.I	P41236	864.387	3	1	4.432	0	x02306	0.000277162	9832000
AN_ab.IMAC_ab_HeLa1mg_2	ab_HeLa1mg	2	R.LQPFHSTELEDDAIY@SVHVPAGLYR.I	Q9Y2X7-3	979.803	3	0	3.216	3.63e-07	x02306	0.000277162	10014700
AN_ab.IMAC_ab_HeLa1mg_2	ab_HeLa1mg	2	K.TFQMDDY@SLCGLISHK.D	O00534	997.926	2	0	1.398	0.00308	x02306	0.00108814	2240650
AN_ab.IMAC_ab_HeLa1mg_2	ab_HeLa1mg	2	K.KENSSSSSTPLS@NGPLNGDVDY@FGQQFDQISNR.T	P98082-3	1250.2	3	1	2.055	7.71e-05	x02306	0.000677277	1745830
AN_ab.IMAC_ab_HeLa1mg_2	ab_HeLa1mg	2	K.AIYDIERPDLITY@EPFY@TSGYDDKQER.Q	Q5T6N4	1153.17	3	1	3.546	2e-09	x02306	0.000277162	958226
AN_ab.IMAC_ab_HeLa1mg_2	ab_HeLa1mg	2	R.NSNSYGIPEPAHAY@AQPQTTTPLPAVSGSPGAAITPLPSTQNGPVFAK.A	P46109	1221.35	4	0	3.614	4.13e-07	x02306	0.000277162	2675470
AN_ab.IMAC_ab_HeLa1mg_2	ab_HeLa1mg	2	K.KENSSSSSTPLSNGPLNGDVDY@FGQQFDQISNR.T	P98082-3	1223.55	3	1	4.035	0	x02306	0.000277162	18548000
AN_ab.IMAC_ab_HeLa1mg_2	ab_HeLa1mg	2	R.SQLQALHIGLDSSS@IGS@GPGDAEADDGFPESR.L	O75116	1125.15	3	0	4.479	0	x02306	0.000277162	1337940
AN_ab.IMAC_ab_HeLa1mg_2	ab_HeLa1mg	2	R.SGQGGISTESDCAFEPDY@AVPPLPVSEGMQHIR.I	J3QQY7	1204.53	3	0	2.706	1.1e-08	x02306	0.000277162	720411
AN_ab.IMAC_ab_HeLa1mg_2	ab_HeLa1mg	2	R.YNEENY@GVVSTYDSSLSSYTVPLER.D	Q99700-4	1476.65	2	0	2.685	2.19e-06	x02306	0.000277162	344414
AN_ab.IMAC_ab_HeLa1mg_2	ab_HeLa1mg	2	R.FAPDISSY@VLSDDIK.L	Q969F9-2	875.405	2	0	2.2	2.61e-06	x02306	0.000277162	1199070
AN_ab.IMAC_ab_HeLa1mg_2	ab_HeLa1mg	2	R.VDDLY@TLLPR.G	Q9Y3M8-5	642.817	2	0	1.875	8.29e-07	x02306	0.000277162	1440440
AN_ab.IMAC_ab_HeLa1mg_2	ab_HeLa1mg	2	K.ADTCIY@NPLFGSDLQYTNR.V	O00522-3	1164.51	2	0	1.762	0.00129	x02306	0.000677277	744737
AN_ab.IMAC_ab_HeLa1mg_2	ab_HeLa1mg	2	K.DQLIY@NLLKEEQTPQNK.I	P00338-5	718.689	3	1	3.898	5.91e-06	x02306	0.000277162	7728320
AN_ab.IMAC_ab_HeLa1mg_2	ab_HeLa1mg	2	R.HVEVSQAPLPPAPAY@LSSPLALPSQR.R	Q9Y6K9-3	935.819	3	0	4.899	0	x02306	0.000277162	3203280
AN_ab.IMAC_ab_HeLa1mg_2	ab_HeLa1mg	2	K.DQLIY@NLLKEEQTPQNK.I	P00338-5	1077.53	2	1	4.255	3e-09	x02306	0.000277162	5598670
AN_ab.IMAC_ab_HeLa1mg_2	ab_HeLa1mg	2	K.AGVDY@APNLPPFPSPADVK.E	Q68CZ2-2	678.992	3	0	3.285	1e-08	x02306	0.000277162	723267
AN_ab.IMAC_ab_HeLa1mg_2	ab_HeLa1mg	2	-.n#MFHGIPATPGIGAPGNKPELY@EEVK.L	Q9UK41-2	925.449	3	0	3.696	3e-08	x02306	0.000277162	480044
AN_ab.IMAC_ab_HeLa1mg_2	ab_HeLa1mg	2	R.TTSQLY@DAVPIQSSVVLCSCPSPSMVR.T	O15530-5	1021.47	3	0	1.591	0.0435	x02306	0.00166163	454926
AN_ab.IMAC_ab_HeLa1mg_2	ab_HeLa1mg	2	K.ELS@NS@PLRENSFGSPLEFR.N	Q9UQ35-2	780.343	3	1	2.515	0.000451	x02306	0.000677277	495142
AN_ab.IMAC_ab_HeLa1mg_2	ab_HeLa1mg	2	K.VVQEYIDAFSDY@ANFK.-	P18433-4	994.94	2	0	2.051	1.09e-05	x02306	0.000660357	370490
AN_ab.IMAC_ab_HeLa1mg_2	ab_HeLa1mg	2	R.RLLEDS@DS@EDEAAPSPLQPALRPNPTAILDEAPKPK.R	Q9BW85	1010.99	4	1	3.87	0	x02306	0.000277162	3646430
AN_ab.IMAC_ab_HeLa1mg_2	ab_HeLa1mg	2	R.AFAALPSSRPVY@DIQSPDFAEELR.S	Q14160-3	920.442	3	0	1.109	1.96	x02306	0.00800971	325570
AN_ab.IMAC_ab_HeLa1mg_2	ab_HeLa1mg	2	K.GHVTWSFHGPENAIPIPDLSEGNSSDINY@QTR.K	Q05209	1206.88	3	0	4.075	0.000859	x02306	0.000277162	586303
AN_ab.IMAC_ab_HeLa1mg_2	ab_HeLa1mg	2	K.SSY@GVAAPVDFLR.K	O00562-2	731.345	2	0	2.235	0	x02306	0.000277162	502168
AN_ab.IMAC_ab_HeLa1mg_2	ab_HeLa1mg	2	R.RLLEDS@DS@EDEAAPSPLQPALRPNPTAILDEAPKPK.R	Q9BW85	1347.65	3	1	1.699	0.0918	x02306	0.00465959	372734
AN_ab.IMAC_ab_HeLa1mg_2	ab_HeLa1mg	2	R.LRS@YEDMIGEEVPSDQYY@WAPLAQHER.G	O60716-9	1148.16	3	1	2.952	1e-09	x02306	0.000277162	2086490
AN_ab.IMAC_ab_HeLa1mg_2	ab_HeLa1mg	2	R.NSNSY@GIPEPAHAY@AQPQTTTPLPAVSGSPGAAITPLPSTQNGPVFAK.A	P46109	1241.34	4	0	2.962	1.33	x02306	0.000677277	20343900
AN_ab.IMAC_ab_HeLa1mg_2	ab_HeLa1mg	2	R.AESGDSLGSEDRDLLY@SIDAYR.S	Q9NQW6-2	838.037	3	1	3.626	3e-09	x02306	0.000277162	1481660
AN_ab.IMAC_ab_HeLa1mg_2	ab_HeLa1mg	2	R.QPHY@SAFGSVGEWLR.A	P54760	907.409	2	0	2.289	2.36e-06	x02306	0.000277162	1090660
AN_ab.IMAC_ab_HeLa1mg_2	ab_HeLa1mg	2	K.ELEQVCNPIIS@GLYQGAGGPGPGGFGAQGPK.G	Q5SP16	1045.84	3	0	4.523	0	x02306	0.000277162	580371
AN_ab.IMAC_ab_HeLa1mg_2	ab_HeLa1mg	2	K.IGTAEPDYGALY@EGRNPGFY@VEANPMPTFK.C	P19174-2	1155.51	3	1	2.773	3.9e-05	x02306	0.000660357	4197660
AN_ab.IMAC_ab_HeLa1mg_2	ab_HeLa1mg	2	K.KLDDQSEDEALELEGPLITPGSGSIY@SSPGLY@SK.T	Q96AC1-3	1252.57	3	1	5.577	0	x02306	0.000277162	7588650
AN_ab.IMAC_ab_HeLa1mg_2	ab_HeLa1mg	2	R.SYEDMIGEEVPS@DQYYWAPLAQHER.G	O60716-9	1031.77	3	0	2.28	0.0276	x02306	0.000677277	3422910
AN_ab.IMAC_ab_HeLa1mg_2	ab_HeLa1mg	2	K.KLDDQSEDEALELEGPLITPGSGSIY@SSPGLYSK.T	Q96AC1-3	1225.91	3	1	6.871	0	x02306	0.000277162	5028770
AN_ab.IMAC_ab_HeLa1mg_2	ab_HeLa1mg	2	R.THCPY@AVALPEVAPAQPLTEALR.A	Q6PJG6-3	862.096	3	0	3.877	0	x02306	0.000277162	2041750
AN_ab.IMAC_ab_HeLa1mg_2	ab_HeLa1mg	2	K.LTDPKEDPIY@DEPEGLAPVPPQGLY@DLPR.E	Q99704-3	1132.19	3	1	4.126	0	x02306	0.000277162	606029
AN_ab.IMAC_ab_HeLa1mg_2	ab_HeLa1mg	2	K.SLDPMVY@MNDKSPLT@PEKEVGY@LEFTGPPQKPPR.L	Q14289-2	1367.62	3	2	3.422	0	x02306	0.000277162	289912
AN_ab.IMAC_ab_HeLa1mg_2	ab_HeLa1mg	2	K.SGFEPPGDFPFEDYSQHIY@R.T	Q5T0N5-5	823.348	3	0	4.542	4e-09	x02306	0.000277162	8785200
AN_ab.IMAC_ab_HeLa1mg_2	ab_HeLa1mg	2	K.SGFEPPGDFPFEDYSQHIY@R.T	Q5T0N5-5	1234.52	2	0	3.209	1.45e-07	x02306	0.000277162	1823540
AN_ab.IMAC_ab_HeLa1mg_2	ab_HeLa1mg	2	K.ELEQVCNPIISGLY@QGAGGPGPGGFGAQGPK.G	Q5SP16	1045.83	3	0	6.044	0	x02306	0.000277162	1519220
AN_ab.IMAC_ab_HeLa1mg_2	ab_HeLa1mg	2	R.HYQLDQLPDYYDT@PL.-	O60346	980.926	2	0	1.031	0.215	x02306	0.00332978	678464
AN_ab.IMAC_ab_HeLa1mg_2	ab_HeLa1mg	2	K.KQPAFPASY@IPPSPPTPPVPVPPPTLPK.Q	Q70E73	999.87	3	1	2.067	0.0004	x02306	0.00108814	275378
AN_ab.IMAC_ab_HeLa1mg_2	ab_HeLa1mg	2	R.SLPAGDALY@LSFNPPQPSR.G	Q92974-3	1055.5	2	0	3.653	0	x02306	0.000277162	1086560
AN_ab.IMAC_ab_HeLa1mg_2	ab_HeLa1mg	2	R.MAGFDGSAWDEEEEEPPDHQY@Y@NDFPGKEPPLGGVVDMR.L	Q5T188	1143.46	4	1	3.114	5e-09	x02306	0.000277162	1140360
AN_ab.IMAC_ab_HeLa1mg_2	ab_HeLa1mg	2	R.LLEDS@DS@EDEAAPSPLQPALRPNPTAILDEAPKPK.R	Q9BW85	1295.62	3	0	2.882	3.01e-05	x02306	0.000277162	1446510
AN_ab.IMAC_ab_HeLa1mg_2	ab_HeLa1mg	2	K.DTSQY@VVGELAALENEQK.Q	Q8NDI1-3	1037.48	2	0	2.251	4.43e-06	x02306	0.000677277	363666
AN_ab.IMAC_ab_HeLa1mg_2	ab_HeLa1mg	2	K.VYVDDIY@VIPQPHFSTDQPPLPK.K	Q8NG31-4	916.785	3	0	2.107	4.35e-06	x02306	0.000514801	347789
AN_ab.IMAC_ab_HeLa1mg_2	ab_HeLa1mg	2	-.n#M*Y@TAIPQSGSPFPGSVQDPGLHVWR.V	P40121	1433.16	2	0	2.306	3.51e-06	x02306	0.000828912	899118
AN_ab.IMAC_ab_HeLa1mg_2	ab_HeLa1mg	2	K.DNVAGVTLPVFEHYHEGTDS@YELTGLAR.G	Q9Y5K8	1057.49	3	0	2.909	2e-06	x02306	0.000277162	1769240
AN_ab.IMAC_ab_HeLa1mg_2	ab_HeLa1mg	2	R.ADGSGY@GSTLPPEKLPYLVELSPDGSDSR.D	P55196-3	1029.81	3	1	3.177	0	x02306	0.000277162	1078620
AN_ab.IMAC_ab_HeLa1mg_2	ab_HeLa1mg	2	R.SLPAGDALY@LSFNPPQPSR.G	Q92974-3	704.007	3	0	2.542	1.7e-08	x02306	0.000277162	664457
AN_ab.IMAC_ab_HeLa1mg_2	ab_HeLa1mg	2	K.TTSGYAGGLSSAYGGLTSPGLSY@SLGSSFGSGAGSSSFSR.T	P05787	1269.24	3	0	5.415	0	x02306	0.000277162	643276
AN_ab.IMAC_ab_HeLa1mg_2	ab_HeLa1mg	2	K.ASALLFS@S@DEEDQWNIPASQTHLASDSR.S	Q9Y4E1-4	1079.12	3	0	3.373	0.639	x02306	0.000660357	558431
AN_ab.IMAC_ab_HeLa1mg_2	ab_HeLa1mg	2	K.TDY@IPLLDVDEK.T	P27816-7	750.851	2	0	1.521	7.8e-08	x02306	0.000660357	452427
AN_ab.IMAC_ab_HeLa1mg_2	ab_HeLa1mg	2	R.LPNVTGSHMHLPFAGDIYS@ED.-	Q96P16-3	794.018	3	0	1.288	0.0323	x02306	0.00224751	608171
AN_ab.IMAC_ab_HeLa1mg_2	ab_HeLa1mg	2	R.LPPKVESLESLY@FTPIPAR.S	Q9BTE9	746.395	3	1	2.434	3.74e-06	x02306	0.000660357	272605
AN_ab.IMAC_ab_HeLa1mg_2	ab_HeLa1mg	2	R.QY@ATLDVYNPFETR.E	O14828	898.9	2	0	3.53	0	x02306	0.000277162	10645100
AN_ab.IMAC_ab_HeLa1mg_2	ab_HeLa1mg	2	R.GTGQS@DDS@DIWDDTALIK.A	Q16637-4	1048.91	2	0	3.056	1e-09	x02306	0.000277162	784154
AN_ab.IMAC_ab_HeLa1mg_2	ab_HeLa1mg	2	K.SY@SPYDMLESIR.K	P07355-2	770.825	2	0	1.542	8.5e-08	x02306	0.000514801	530900
AN_ab.IMAC_ab_HeLa1mg_2	ab_HeLa1mg	2	K.NAIKVPIVINPNAY@DNLAIY@K.S	Q9H792	835.088	3	1	3.704	0	x02306	0.000277162	372389
AN_ab.IMAC_ab_HeLa1mg_2	ab_HeLa1mg	2	R.TSSVPEY@VYNLHLVENDFVGGR.S	Q99959-2	859.079	3	0	2.483	4.95e-06	x02306	0.000677277	177988
AN_ab.IMAC_ab_HeLa1mg_2	ab_HeLa1mg	2	K.VVINPYFGLGAPDY@SK.I	O00522-3	910.439	2	0	2.838	0	x02306	0.000277162	1122880
AN_ab.IMAC_ab_HeLa1mg_2	ab_HeLa1mg	2	R.VASMPLISSTCDMVSAAY@ASTK.E	O60664-3	1185.53	2	0	4.393	0	x02306	0.000277162	886608
AN_ab.IMAC_ab_HeLa1mg_2	ab_HeLa1mg	2	R.VASMPLISSTCDMVSAAY@ASTK.E	O60664-3	790.688	3	0	2.59	1.67e-07	x02306	0.000277162	373209
AN_ab.IMAC_ab_HeLa1mg_2	ab_HeLa1mg	2	K.DLFDLNS@S@EEDDTEGFSER.G	Q9Y3T9	1182.93	2	0	3.13	1.8e-08	x02306	0.000277162	502151
AN_ab.IMAC_ab_HeLa1mg_2	ab_HeLa1mg	2	K.SVSSSPWLPQDGFDPSDY@AEPMDAVVKPR.N	Q9NRY4	1086.49	3	0	3.676	0	x02306	0.000277162	883967
AN_ab.IMAC_ab_HeLa1mg_2	ab_HeLa1mg	2	R.AENGLLMTPCY@TANFVAPEVLKR.Q	Q15418-3	892.093	3	1	4.606	0	x02306	0.000277162	1784550
AN_ab.IMAC_ab_HeLa1mg_2	ab_HeLa1mg	2	K.GLATSLQNDLQEVPKLY@PEFPPK.D	Q8N0X7	888.785	3	1	3.504	1.7e-07	x02306	0.000277162	1250010
AN_ab.IMAC_ab_HeLa1mg_2	ab_HeLa1mg	2	K.Y@GFLGGSQYSGSLESSIPVDVAR.Q	Q4KMP7	1235.07	2	0	2.035	0.000477	x02306	0.000677277	300428
AN_ab.IMAC_ab_HeLa1mg_2	ab_HeLa1mg	2	K.Y@FPLTASEVLSMRPR.I	Q92625	923.953	2	0	2.035	6.02e-06	x02306	0.000514801	3871300
AN_ab.IMAC_ab_HeLa1mg_2	ab_HeLa1mg	2	K.Y@LYVDKNFINNPLAQADWAAK.K	Q5BKV1	845.412	3	1	4.784	0	x02306	0.000277162	1827770
AN_ab.IMAC_ab_HeLa1mg_2	ab_HeLa1mg	2	R.AS@GQAFELILS@PR.S	P16949-2	774.848	2	0	1.14	0.171	x02306	0.00688637	1688930
AN_ab.IMAC_ab_HeLa1mg_2	ab_HeLa1mg	2	K.YLY@VDKNFINNPLAQADWAAK.K	Q5BKV1	1267.61	2	1	5.457	0	x02306	0.000277162	470539
AN_ab.IMAC_ab_HeLa1mg_2	ab_HeLa1mg	2	K.ENY@LTAGLTVGQVRPLVPLQPVTQNR.A	Q99959-2	981.856	3	0	1.597	0.017	x02306	0.00299687	556800
AN_ab.IMAC_ab_HeLa1mg_2	ab_HeLa1mg	2	R.LPPKVES@LESLY@FTPIPAR.S	Q9BTE9	773.05	3	1	2.212	0.000172	x02306	0.000677277	418917
AN_ab.IMAC_ab_HeLa1mg_2	ab_HeLa1mg	2	K.DKDDQEWES@PS@PPKPTVFISGVIAR.G	P51397	986.785	3	1	2.009	3.55e-07	x02306	0.000277162	326059
AN_ab.IMAC_ab_HeLa1mg_2	ab_HeLa1mg	2	R.LPPKVES@LESLY@FTPIPAR.S	Q9BTE9	1159.07	2	1	2.736	1e-09	x02306	0.000277162	336825
AN_ab.IMAC_ab_HeLa1mg_2	ab_HeLa1mg	2	K.GMDSGFAGGEDEIY@NVYDQAWR.G	Q13573	1280.51	2	0	1.186	0.0176	x02306	0.00224751	160467
AN_ab.IMAC_ab_HeLa1mg_2	ab_HeLa1mg	2	R.EEGPYEVEVT@YDGVPVPGSPFPLEAVAPTKPSK.V	Q5HY54	1189.22	3	0	2.972	0	x02306	0.000677277	533202
AN_ab.IMAC_ab_HeLa1mg_2	ab_HeLa1mg	2	R.LLEDS@DS@EDEAAPSPLQPALRPNPTAILDEAPKPK.R	Q9BW85	971.962	4	0	1.101	0.0213	x02306	0.00224751	1273300
AN_ab.IMAC_ab_HeLa1mg_2	ab_HeLa1mg	2	K.AGLQTADKY@AALANLDNIFSAGQGGDQGSGFGTTGK.A	P52594-3	1194.56	3	1	2.682	2.7e-07	x02306	0.000277162	121946
AN_ab.IMAC_ab_HeLa1mg_2	ab_HeLa1mg	2	K.DSFGSSQASVASSQPVSSEMY@RDPFGNPFA.-	P98082-3	1078.13	3	1	4.171	3e-09	x02306	0.000277162	1825560
AN_ab.IMAC_ab_HeLa1mg_2	ab_HeLa1mg	2	R.AVEY@LLMGIPGDR.E	P54727	757.361	2	0	1.176	0.0355	x02306	0.00345561	744228
AN_ab.IMAC_ab_HeLa1mg_2	ab_HeLa1mg	2	R.EEGPYEVEVTY@DGVPVPGSPFPLEAVAPTKPSK.V	Q5HY54	1189.24	3	0	1.183	0.011	x02306	0.00345561	268892
AN_ab.IMAC_ab_HeLa1mg_2	ab_HeLa1mg	2	R.LASLFGLDQAAAGHGNEFFQYT@APK.Q	Q5T1M5-3	911.764	3	0	1.203	0.348	x02306	0.00566465	283926
AN_ab.IMAC_ab_HeLa1mg_2	ab_HeLa1mg	2	K.SVY@AVSSNHSAAYNGTDGLAPVEVEELLR.Q	Q9NP74-3	1043.49	3	0	6.307	0	x02306	0.000277162	1294480
AN_ab.IMAC_ab_HeLa1mg_2	ab_HeLa1mg	2	R.FAEDNFNNTY@ISTIGIDFK.I	P51153	1145.01	2	0	3.601	1e-09	x02306	0.000277162	1034480
AN_ab.IMAC_ab_HeLa1mg_2	ab_HeLa1mg	2	K.ENCAPLY@DDALFLR.T	Q99952-2	888.888	2	0	1.771	0.000842	x02306	0.000677277	448126
AN_ab.IMAC_ab_HeLa1mg_2	ab_HeLa1mg	2	K.SLDIY@SFIK.E	Q9NR50-3	583.282	2	0	1.638	0.0021	x02306	0.000677277	682592
AN_ab.IMAC_ab_HeLa1mg_2	ab_HeLa1mg	2	R.IY@DLNIPAFVK.F	O43639	686.851	2	0	2.588	3e-09	x02306	0.000277162	616466
AN_ab.IMAC_ab_HeLa1mg_2	ab_HeLa1mg	2	R.VTGLFPGNYVESIM*HY@TD.-	Q8IZP0-9	1069.96	2	0	1.745	0.00159	x02306	0.000677277	91674.9
AN_ab.IMAC_ab_HeLa1mg_2	ab_HeLa1mg	2	K.FNSYNNAGMPPFPIIIHDEPTY@AR.S	Q9H792	948.769	3	0	2.897	8e-09	x02306	0.000277162	1346510
AN_ab.IMAC_ab_HeLa1mg_2	ab_HeLa1mg	2	R.DSGYY@WEVPPSEVQLLK.R	P10398	1045.48	2	0	3.003	0	x02306	0.000277162	1732800
AN_ab.IMAC_ab_HeLa1mg_2	ab_HeLa1mg	2	K.ALEVAEY@LTPVLK.E	Q9NT62-2	763.401	2	0	2.441	7.34e-06	x02306	0.000277162	9073530
AN_ab.IMAC_ab_HeLa1mg_2	ab_HeLa1mg	2	R.AYT@SPLIDMFNNPATAAPNSQR.V	Q9UHR4	1230.06	2	0	1.094	0.00418	x02306	0.00224751	1174560
AN_ab.IMAC_ab_HeLa1mg_2	ab_HeLa1mg	2	R.NSFSSY@AQLPKPTSTY@SLSSFFR.G	Q9H9C1	925.745	3	0	2.311	0.0152	x02306	0.000677277	990286
AN_ab.IMAC_ab_HeLa1mg_2	ab_HeLa1mg	2	K.IY@QDLLGQVNHLLNSSSK.E	Q5T0C7	1055.03	2	0	1.131	0.00101	x02306	0.00178174	865968
AN_ab.IMAC_ab_HeLa1mg_2	ab_HeLa1mg	2	K.DKNNKEPIIEDILNLESSPTASGSSVSPGLY@SK.T	Q9BQL6-4	1190.58	3	2	5.12	0	x02306	0.000277162	810572
AN_ab.IMAC_ab_HeLa1mg_2	ab_HeLa1mg	2	R.LDS@PPPS@PITEASEAAEAAEAGNLAVSSR.E	Q9C0C2	999.779	3	0	2.487	8e-09	x02306	0.000277162	143208
AN_ab.IMAC_ab_HeLa1mg_2	ab_HeLa1mg	2	R.FADNTFSGSY@ITTIGVDFK.I	Q15286-2	1081.99	2	0	1.46	0.000171	x02306	0.000828912	1714860
AN_ab.IMAC_ab_HeLa1mg_2	ab_HeLa1mg	2	K.GGNLY@HTDVSLFGEPTEFEYLR.K	Q13439-4	875.397	3	0	2.237	4.6e-05	x02306	0.000514801	190613
AN_ab.IMAC_ab_HeLa1mg_2	ab_HeLa1mg	2	R.NEDEDSPNKLY@TLVTYVPVTTFK.S	P62899-3	918.439	3	1	2.136	3.4e-07	x02306	0.000514801	183626
AN_ab.IMAC_ab_HeLa1mg_2	ab_HeLa1mg	2	-.n#M*Y@TAIPQSGSPFPGSVQDPGLHVWR.V	P40121	955.786	3	0	3.084	0	x02306	0.000660357	2691970
AN_ab.IMAC_ab_HeLa1mg_2	ab_HeLa1mg	2	-.n#MY@TAIPQSGSPFPGSVQDPGLHVWR.V	P40121	1425.16	2	0	2.815	0	x02306	0.000277162	2103450
AN_ab.IMAC_ab_HeLa1mg_2	ab_HeLa1mg	2	R.ESQLAHIKDEPPPLS@PAPLT@PAT@PSSLDPFFSR.E	Q7Z6Z7-3	946.437	4	1	1.286	0.892	x02306	0.00868516	190747
AN_ab.IMAC_ab_HeLa1mg_2	ab_HeLa1mg	2	K.VLNFEPY@GLSFSSSGFTGR.Q	Q9UPM8	1072.99	2	0	1.747	0.000577	x02306	0.000677277	4757050
AN_ab.IMAC_ab_HeLa1mg_2	ab_HeLa1mg	2	K.NNKEPIIEDILNLESSPTASGSSVSPGLY@SK.T	Q9BQL6-4	1109.54	3	1	5.587	0	x02306	0.000277162	1623000
AN_ab.IMAC_ab_HeLa1mg_2	ab_HeLa1mg	2	R.SKLPDGPTGS@S@EEEEEFLEIPPFNK.Q	Q12888-2	979.423	3	1	2.658	6.9e-08	x02306	0.000277162	456010
AN_ab.IMAC_ab_HeLa1mg_2	ab_HeLa1mg	2	R.MGFGNLVTLDFPKEDY@R.-	Q9H2K8	1041.48	2	1	1.298	0.000792	x02306	0.000677277	422637
AN_ab.IMAC_ab_HeLa1mg_2	ab_HeLa1mg	2	R.VTQPNTFGLFLY@K.E	Q13671-2	804.399	2	0	1.509	4.74e-05	x02306	0.000677277	489598
AN_ab.IMAC_ab_HeLa1mg_2	ab_HeLa1mg	2	K.DQLIY@NLLK.E	P00338-5	600.308	2	0	1.794	0.0006	x02306	0.000677277	3599050
AN_ab.IMAC_ab_HeLa1mg_2	ab_HeLa1mg	2	K.KEES@EES@DDDM*GFGLFD.-	P05387	1063.35	2	1	1.986	1.29e-05	x02306	0.000677277	7709840
AN_ab.IMAC_ab_HeLa1mg_2	ab_HeLa1mg	2	K.DKPVY@DELFYTLSPINGK.I	Q9H223	1090.02	2	0	1.221	0.000317	x02306	0.000677277	282540
AN_ab.IMAC_ab_HeLa1mg_2	ab_HeLa1mg	2	R.ESQLAHIKDEPPPLS@PAPLT@PAT@PSSLDPFFSR.E	Q7Z6Z7-3	1261.58	3	1	1.412	0.35	x02306	0.00619809	1045420
AN_ab.IMAC_ab_HeLa1mg_2	ab_HeLa1mg	2	R.SEDSTIY@DLLKDPVSLR.S	O15013-7	1015.99	2	1	4.578	3e-09	x02306	0.000277162	1942420
AN_ab.IMAC_ab_HeLa1mg_2	ab_HeLa1mg	2	R.S@PLS@PTETFSWPDVR.E	G3V311	939.891	2	0	1.315	0.00651	x02306	0.00166163	275983
AN_ab.IMAC_ab_HeLa1mg_2	ab_HeLa1mg	2	R.IGY@FPPGIVEVVSK.R	Q8WXE0-2	792.909	2	0	1.895	1.47e-06	x02306	0.000514801	219972
AN_ab.IMAC_ab_HeLa1mg_2	ab_HeLa1mg	2	R.SEDSTIY@DLLKDPVSLR.S	O15013-7	677.663	3	1	3.739	0	x02306	0.000277162	1001660
AN_ab.IMAC_ab_HeLa1mg_2	ab_HeLa1mg	2	K.VEAKEES@EES@DEDMGFGLFD.-	Q8NHW5	1211.94	2	1	1.893	0.00116	x02306	0.00108814	3986320
AN_ab.IMAC_ab_HeLa1mg_2	ab_HeLa1mg	2	-.n#MNPEY@DYLFK.L	Q9H0U4	721.293	2	0	1.434	0.000276	x02306	0.00465959	514857
AN_ab.IMAC_ab_HeLa1mg_2	ab_HeLa1mg	2	K.QQWQQLY@DTLNAWK.Q	Q7L2H7	951.434	2	0	3.321	1e-09	x02306	0.000277162	771421
AN_ab.IMAC_ab_HeLa1mg_2	ab_HeLa1mg	2	R.AAVPSGASTGIY@EALELR.D	P13929-3	942.96	2	0	1.163	0.0457	x02306	0.00332978	71653.6
AN_ab.IMAC_ab_HeLa1mg_2	ab_HeLa1mg	2	R.IY@RPLPPLPIIDPPTEPPPLPPK.S	Q12774	879.823	3	0	3.979	0	x02306	0.000277162	1460030
AN_ab.IMAC_ab_HeLa1mg_2	ab_HeLa1mg	2	R.FIIGS@VSEDNS@EDEISNLVK.L	Q13085-4	1178.01	2	0	2.505	0.000112	x02306	0.000677277	230565
AN_ab.IMAC_ab_HeLa1mg_2	ab_HeLa1mg	2	K.HAPT@YTIPLS@PVLSPT@LPAEAPTAQVPPSLPR.N	Q9NPI6	1186.91	3	0	1.914	5.44e-05	x02306	0.000677277	160382
AN_ab.IMAC_ab_HeLa1mg_2	ab_HeLa1mg	2	K.SATLLY@DQPLQVFTGSSSSSDLISGTK.A	Q96RT1-8	1441.69	2	0	5.512	0	x02306	0.000277162	334102
AN_ab.IMAC_ab_HeLa1mg_2	ab_HeLa1mg	2	K.SATLLY@DQPLQVFTGSSSSSDLISGTK.A	Q96RT1-8	961.464	3	0	4.248	0	x02306	0.000277162	874598
AN_ab.IMAC_ab_HeLa1mg_2	ab_HeLa1mg	2	R.LLLELNAVQHNPPGFPADEANSSPPLPGALSPLY@GVPETNSPLGGK.A	P49023-4	1189.6	4	0	1.777	0.251	x02306	0.00790658	248264
AN_ab.IMAC_ab_HeLa1mg_2	ab_HeLa1mg	2	K.DKNNKEPIIEDILNLESSPTASGSSVS@PGLYS@K.T	Q9BQL6-4	1217.24	3	2	4.327	0	x02306	0.000277162	179460
AN_ab.IMAC_ab_HeLa1mg_2	ab_HeLa1mg	2	K.GIPLATGDT@S@PEPELLPGAPLPPPK.E	O75821	875.428	3	0	2.277	1.2e-06	x02306	0.000660357	191972
AN_ab.IMAC_ab_HeLa1mg_2	ab_HeLa1mg	2	R.TPLVLAAPPPDSPPAEDVY@DVPPPAPDLY@DVPPGLR.R	P56945-2	977.723	4	0	2.533	9.48e-05	x02306	0.000660357	156385
AN_ab.IMAC_ab_HeLa1mg_2	ab_HeLa1mg	2	R.TPVGDKEPQAVPNIEY@LLPNIGR.T	Q9P227-2	867.444	3	1	1.711	0.00137	x02306	0.000960922	257579
AN_ab.IMAC_ab_HeLa1mg_2	ab_HeLa1mg	2	R.YS@SDPTGALTEDSIDDTFLPVPEYINQS@VPK.R	P00533	1186.86	3	0	1.915	0.00335	x02306	0.000677277	347141
AN_ab.IMAC_ab_HeLa1mg_2	ab_HeLa1mg	2	K.HAPTYTIPLS@PVLS@PTLPAEAPTAQVPPSLPR.N	Q9NPI6	1160.25	3	0	3.172	2.97e-07	x02306	0.000277162	223422
AN_ab.IMAC_ab_HeLa1mg_2	ab_HeLa1mg	2	R.RSS@KSFS@LDEPPLFIPDNIATIR.R	Q92576-2	921.779	3	2	3.727	1e-09	x02306	0.000277162	834651
AN_ab.IMAC_ab_HeLa1mg_2	ab_HeLa1mg	2	K.NSFNNPAY@YVLEGVPHQLLPPEPPSPAR.A	O15357-2	1061.85	3	0	4.893	0	x02306	0.000277162	10884100
AN_ab.IMAC_ab_HeLa1mg_2	ab_HeLa1mg	2	K.YGAFVKPAVVTVGDFPEEDY@GLDEI.-	Q99426	1405.65	2	0	2.186	1.05e-07	x02306	0.000277162	3297680
AN_ab.IMAC_ab_HeLa1mg_2	ab_HeLa1mg	2	R.LPVDYY@GIPFAAPTALASR.D	Q5T6F2	1051.52	2	0	3.8	0	x02306	0.000277162	1603260
AN_ab.IMAC_ab_HeLa1mg_2	ab_HeLa1mg	2	K.LLPNGDY@LNVS@PSDAVTTGTPPDFFSAALHPGGEPLR.G	Q9Y4H2	1328.28	3	0	2.913	7.58e-05	x02306	0.000514801	172776
AN_ab.IMAC_ab_HeLa1mg_2	ab_HeLa1mg	2	R.ESPESEGPIY@EGLIL.-	Q96QK1	856.888	2	0	2.038	1.03e-07	x02306	0.000277162	396326
AN_ab.IMAC_ab_HeLa1mg_2	ab_HeLa1mg	2	R.LFQVEY@AIEAIK.L	P28066	752.38	2	0	1.095	0.00353	x02306	0.00224751	273571
AN_ab.IMAC_ab_HeLa1mg_2	ab_HeLa1mg	2	R.RVSS@S@SELDLPSGDHCEAGLLQLDVPLLR.T	Q92614-5	1108.52	3	1	2.321	0	x02306	0.000277162	184868
AN_ab.IMAC_ab_HeLa1mg_2	ab_HeLa1mg	2	R.ILQNPISSGFNPEGIY@V.-	Q8NHQ8	964.465	2	0	1.005	0.000835	x02306	0.000828912	138981
AN_ab.IMAC_ab_HeLa1mg_2	ab_HeLa1mg	2	R.ITVLY@SLVQGQQLNPYLR.L	Q05086-3	1093.08	2	0	3.041	5e-08	x02306	0.000277162	231439
AN_ab.IMAC_ab_HeLa1mg_2	ab_HeLa1mg	2	K.NKPLSPIKLTPT@S@VLDY@FGTGSVQR.S	P35251-2	986.8	3	1	1.105	0.136	x02306	0.0061342	205297
AN_ab.IMAC_ab_HeLa1mg_2	ab_HeLa1mg	2	K.SLSQSFENLLDEPAY@GLIQK.I	Q8TC07-2	1166.56	2	0	4.48	0	x02306	0.000277162	1048880
AN_ab.IMAC_ab_HeLa1mg_2	ab_HeLa1mg	2	K.SLSQSFENLLDEPAY@GLIQK.I	Q8TC07-2	778.043	3	0	3.171	1.16e-07	x02306	0.000277162	476417
AN_ab.IMAC_ab_HeLa1mg_2	ab_HeLa1mg	2	K.NVCQTCLLDLEY@GLPIQVR.D	Q9NW64	1186.07	2	0	2.336	2.14e-07	x02306	0.000277162	275952
AN_ab.IMAC_ab_HeLa1mg_2	ab_HeLa1mg	2	R.TALLNY@ENLPSLPPVWEAR.K	Q8WU20	1132.06	2	0	3.465	7e-09	x02306	0.000277162	151812
AN_ab.IMAC_ab_HeLa1mg_2	ab_HeLa1mg	2	K.KEES@EES@DDDMGFGLFD.-	P05387	1055.35	2	1	2.629	7.68e-07	x02306	0.000277162	17183100
AN_ab.IMAC_ab_HeLa1mg_2	ab_HeLa1mg	2	R.IPY@DDYPVVFLPAYENPPAWIPPHER.V	Q5EBL8-2	1059.17	3	0	2.452	3e-09	x02306	0.000277162	480233
AN_ab.IMAC_ab_HeLa1mg_2	ab_HeLa1mg	2	K.NSFNNPAY@Y@VLEGVPHQLLPPEPPSPAR.A	O15357-2	1088.51	3	0	4.222	0	x02306	0.000277162	6958470
AN_ab.IMAC_ab_HeLa1mg_2	ab_HeLa1mg	2	R.LNSKPQDLTDAY@GPPSNFLEIDIFNPQTVGVGR.A	Q9UMY4-2	1228.27	3	0	4.845	0	x02306	0.000277162	501264
AN_ab.IMAC_ab_HeLa1mg_2	ab_HeLa1mg	2	R.LSEVIY@EPFQLLSK.I	Q8IWB9-2	873.443	2	0	1.5	0.00456	x02306	0.000677277	201561
AN_ab.IMAC_ab_HeLa1mg_2	ab_HeLa1mg	2	R.EQLIDY@LMLK.V	Q96RT1-8	673.328	2	0	1.593	0.00113	x02306	0.000677277	377997
AN_ab.IMAC_ab_HeLa1mg_2	ab_HeLa1mg	2	K.LLPNGDY@LNVS@PSDAVT@TGTPPDFFSAALHPGGEPLR.G	Q9Y4H2	1354.94	3	0	1.478	0.000845	x02306	0.00108814	46638.2
AN_ab.IMAC_ab_HeLa1mg_2	ab_HeLa1mg	2	R.IDSVY@LDPLVFR.E	O60443-3	758.878	2	0	1.551	1.37e-06	x02306	0.000660357	2141150
AN_ab.IMAC_ab_HeLa1mg_2	ab_HeLa1mg	2	K.VLEILY@EFPR.V	Q7Z5L2-2	679.843	2	0	1.128	0.00101	x02306	0.00178174	999777
AN_ab.IMAC_ab_HeLa1mg_2	ab_HeLa1mg	2	R.HLLTDLPLPPELPGGDLS@PPDS@PEPK.A	Q9NYV4-3	964.457	3	0	2.594	4.7e-08	x02306	0.000277162	1840930
AN_ab.IMAC_ab_HeLa1mg_2	ab_HeLa1mg	2	K.VEAKEES@EES@DEDMGFGLFD.-	Q8NHW5	1211.93	2	1	1.178	6.98e-06	x02306	0.000677277	3986320
AN_ab.IMAC_ab_HeLa1mg_2	ab_HeLa1mg	2	R.YQGAADSAPY@DWFGDFSSFR.A	O60344-4	1183.97	2	0	1.078	0.0135	x02306	0.00224751	679229
AN_ab.IMAC_ab_HeLa1mg_2	ab_HeLa1mg	2	R.HLLTDLPLPPELPGGDLS@PPDS@PEPK.A	Q9NYV4-3	1446.18	2	0	2.35	7.88e-07	x02306	0.000277162	155291
AN_ab.IMAC_ab_HeLa1mg_2	ab_HeLa1mg	2	R.VTGLFPGNYVESIMHY@TD.-	Q8IZP0-9	1061.97	2	0	2.386	1.66e-05	x02306	0.000514801	323155
AN_ab.IMAC_ab_HeLa1mg_2	ab_HeLa1mg	2	R.HLLTDLPLPPELPGGDLS@PPDS@PEPK.A	Q9NYV4-3	1446.18	2	0	2.578	0	x02306	0.000277162	155291
AN_ab.IMAC_ab_HeLa1mg_2	ab_HeLa1mg	2	K.NSFNNPAY@Y@VLEGVPHQLLPPEPPS@PAR.A	O15357-2	1115.16	3	0	2.929	8e-09	x02306	0.000277162	587762
AN_ab.IMAC_ab_HeLa1mg_2	ab_HeLa1mg	2	R.SAFSNLFGGEPLSYT@R.F	P02786	913.413	2	0	0.857	0.00317	x02306	0.00554995	44991.8
AN_ab.IMAC_ab_HeLa1mg_2	ab_HeLa1mg	2	R.FPLDYY@SIPFPTPTTPLTGR.D	Q14157-5	1182.07	2	0	3.859	0	x02306	0.000277162	705631
AN_ab.IMAC_ab_HeLa1mg_2	ab_HeLa1mg	2	R.FNEQIEPIY@ALLR.E	P29083	843.42	2	0	1.15	0.00136	x02306	0.00152509	996184
AN_ab.IMAC_ab_HeLa1mg_2	ab_HeLa1mg	2	R.FPLDYY@SIPFPTPTTPLTGR.D	Q14157-5	788.385	3	0	3.056	3.8e-08	x02306	0.000277162	371990
AN_ab.IMAC_ab_HeLa1mg_2	ab_HeLa1mg	2	R.FPLDY@Y@SIPFPTPTTPLTGR.D	Q14157-5	1222.06	2	0	2.624	0.00204	x02306	0.000660357	110277
AN_ab.IMAC_ab_HeLa1mg_2	ab_HeLa1mg	2	R.FPLDY@YS@IPFPTPTTPLTGR.D	Q14157-5	815.041	3	0	0.952	0.0123	x02306	0.00310769	60598.5
AN_ab.IMAC_ab_HeLa1mg_2	ab_HeLa1mg	2	K.DFGNY@LFNFASAATK.K	Q96A49	873.384	2	0	3.423	0	x02306	0.000277162	3047460
AN_ab.IMAC_ab_HeLa1mg_2	ab_HeLa1mg	2	M.n#AAY@SYRPGPGAGPGPAAGAALPDQSFLWNVFQR.V	Q86W51	1171.22	3	0	5.009	0	x02306	0.000277162	334162
AN_ab.IMAC_ab_HeLa1mg_2	ab_HeLa1mg	2	K.KEES@EES@DDDMGFGLFD.-	P05387	1055.35	2	1	1.88	0.00278	x02306	0.000677277	17183100
AN_ab.IMAC_ab_HeLa1mg_2	ab_HeLa1mg	2	M.n#ATLKDQLIY@NLLK.E	P00338-5	827.945	2	1	3.67	2.05e-07	x02306	0.000277162	966994
AN_ab.IMAC_ab_HeLa1mg_2	ab_HeLa1mg	2	R.SRT@PTS@PLEELTSLFSSGR.S	Q9P242-3	1113	2	1	1.749	1.67	x02306	0.00345561	173538
AN_ab.IMAC_ab_HeLa1mg_2	ab_HeLa1mg	2	K.KEES@EES@DDDMGFGLFD.-	P05387	1055.35	2	1	0.952	0.114	x02306	0.00619809	17183100
AN_ab.IMAC_ab_HeLa1mg_2	ab_HeLa1mg	2	K.S@KGHYEVTGSDDETGKLQGSGVSLASK.K	Q09666	939.772	3	2	1.043	0.00575	x02306	0.00631344	213387
AN_IMAC_IMAC_HeLa250ug_3	IMAC_HeLa250ug	3	R.RHS@HS@HS@PMSTR.R	P62995	553.862	3	1	1.067	0.328	x02305	0.00223277	211247
AN_IMAC_IMAC_HeLa250ug_3	IMAC_HeLa250ug	3	K.RKSLS@DSESDDSK.S	Q13185	511.888	3	2	0.862	0.261	x02305	0.00636364	60320.1
AN_IMAC_IMAC_HeLa250ug_3	IMAC_HeLa250ug	3	K.EMSS@NQKS@PT@K.T	P25391	492.834	3	1	0.237	0.0684	x02305	0.00488901	48254.6
AN_IMAC_IMAC_HeLa250ug_3	IMAC_HeLa250ug	3	K.S@T@VPVGFTAAMHKK.Y	P76373	409.186	4	1	0.761	0.166	x02305	0.00488901	0
AN_IMAC_IMAC_HeLa250ug_3	IMAC_HeLa250ug	3	R.RHS@DENDGGQPHKR.R	Q09161	571.58	3	2	3.114	0.000318	x02305	0.000259943	1804810
AN_IMAC_IMAC_HeLa250ug_3	IMAC_HeLa250ug	3	R.RRHS@DENDGGQPHK.R	Q09161	428.937	4	2	1.852	0.0822	x02305	0.00068271	1413090
AN_IMAC_IMAC_HeLa250ug_3	IMAC_HeLa250ug	3	R.RRHS@DENDGGQPHK.R	Q09161	856.866	2	2	1.963	0.00142	x02305	0.000380011	1381150
AN_IMAC_IMAC_HeLa250ug_3	IMAC_HeLa250ug	3	R.RRHS@HS@HS@PM*STR.R	P62995	611.225	3	2	1.353	0.222	x02305	0.000827952	3865150
AN_IMAC_IMAC_HeLa250ug_3	IMAC_HeLa250ug	3	R.RRHS@HS@HS@PM*STR.R	P62995	458.67	4	2	1.369	0.0831	x02305	0.00165165	2962230
AN_IMAC_IMAC_HeLa250ug_3	IMAC_HeLa250ug	3	R.RHS@HSHS@PM*STR.R	P62995	798.3	2	1	1.553	0.0154	x02305	0.000380011	537548
AN_IMAC_IMAC_HeLa250ug_3	IMAC_HeLa250ug	3	R.RHS@HSHS@PM*STR.R	P62995	532.536	3	1	1.5	0.0104	x02305	0.000380011	622438
AN_IMAC_IMAC_HeLa250ug_3	IMAC_HeLa250ug	3	R.RHSHS@HS@PM*STR.R	P62995	399.654	4	1	1.333	0.0126	x02305	0.00109598	494662
AN_IMAC_IMAC_HeLa250ug_3	IMAC_HeLa250ug	3	R.RRS@PPPR.R	P84103	473.242	2	2	1.08	5.31	x02305	0.00512416	32155400
AN_IMAC_IMAC_HeLa250ug_3	IMAC_HeLa250ug	3	R.RRHS@HS@HS@PM*STR.R	P62995	916.333	2	2	1.168	0.183	x02305	0.000963236	2302460
AN_IMAC_IMAC_HeLa250ug_3	IMAC_HeLa250ug	3	R.RHES@EEGDSHRR.H	Q6UN15-3	787.826	2	2	1.458	0.144	x02305	0.00211297	496643
AN_IMAC_IMAC_HeLa250ug_3	IMAC_HeLa250ug	3	R.RHES@EEGDSHRR.H	Q6UN15-3	394.416	4	2	1.492	1.18	x02305	0.00624025	639471
AN_IMAC_IMAC_HeLa250ug_3	IMAC_HeLa250ug	3	R.RHS@DENDGGQPHK.R	Q09161	778.815	2	1	2.268	1.3e-08	x02305	0.000259943	1585450
AN_IMAC_IMAC_HeLa250ug_3	IMAC_HeLa250ug	3	R.RHES@EEGDSHRR.H	Q6UN15-3	525.553	3	2	1.046	0.274	x02305	0.00353165	343946
AN_IMAC_IMAC_HeLa250ug_3	IMAC_HeLa250ug	3	R.RHS@DENDGGQPHK.R	Q09161	389.911	4	1	2.558	3.62e-05	x02305	0.000259943	940595
AN_IMAC_IMAC_HeLa250ug_3	IMAC_HeLa250ug	3	R.RHS@DENDGGQPHK.R	Q09161	519.546	3	1	2.578	1.08e-05	x02305	0.000259943	1001980
AN_IMAC_IMAC_HeLa250ug_3	IMAC_HeLa250ug	3	R.HHHHDS@DS@NSPCCK.R	Q9BU76	626.534	3	0	0.876	0.594	x02305	0.00769132	147339
AN_IMAC_IMAC_HeLa250ug_3	IMAC_HeLa250ug	3	R.RHES@EEGDSHR.R	Q6UN15-3	709.775	2	1	1.379	0.0127	x02305	0.000380011	417406
AN_IMAC_IMAC_HeLa250ug_3	IMAC_HeLa250ug	3	K.HHS@DS@DEEKSHR.R	Q9UPT8	812.282	2	1	0.651	0.977	x02305	0.00464622	130620
AN_IMAC_IMAC_HeLa250ug_3	IMAC_HeLa250ug	3	R.DKS@HS@HT@PSRR.M	Q9UQ35-2	774.282	2	2	0.91	4.54	x02305	0.00263049	2268070
AN_IMAC_IMAC_HeLa250ug_3	IMAC_HeLa250ug	3	K.THRPRS@PR.Q	Q99700-4	543.77	2	1	0.865	0.375	x02305	0.00327645	926399
AN_IMAC_IMAC_HeLa250ug_3	IMAC_HeLa250ug	3	R.HSHGETGNRHS@DSPR.H	Q86XP3-2	585.247	3	1	1.732	0.703	x02305	0.000963236	1322600
AN_IMAC_IMAC_HeLa250ug_3	IMAC_HeLa250ug	3	K.SARHT@PARS@R.S	P62995	433.522	3	2	1.146	1.01	x02305	0.0049954	2207790
AN_IMAC_IMAC_HeLa250ug_3	IMAC_HeLa250ug	3	R.RHS@HS@HS@PM*STR.R	P62995	559.191	3	1	1.58	0.0376	x02305	0.000380011	30232100
AN_IMAC_IMAC_HeLa250ug_3	IMAC_HeLa250ug	3	R.RHS@HS@HS@PM*STR.R	P62995	838.283	2	1	1.345	0.43	x02305	0.00068271	14843700
AN_IMAC_IMAC_HeLa250ug_3	IMAC_HeLa250ug	3	R.RRS@PPR.F	Q8WU68-3	424.716	2	2	0.986	3.97	x02305	0.00648677	1869280
AN_IMAC_IMAC_HeLa250ug_3	IMAC_HeLa250ug	3	K.RRS@PS@PKPTK.V	Q15287-3	657.31	2	2	1.689	0.378	x02305	0.000542986	14505700
AN_IMAC_IMAC_HeLa250ug_3	IMAC_HeLa250ug	3	K.RRS@PS@PKPTK.V	Q15287-3	438.542	3	2	1.572	0.714	x02305	0.000380011	12561300
AN_IMAC_IMAC_HeLa250ug_3	IMAC_HeLa250ug	3	R.RGRS@PS@PKPR.G	Q9UQ35-2	433.202	3	2	1.425	0.26	x02305	0.00068271	13364300
AN_IMAC_IMAC_HeLa250ug_3	IMAC_HeLa250ug	3	R.RGRS@PS@PKPR.G	Q9UQ35-2	649.3	2	2	1.728	0.142	x02305	0.00068271	12105300
AN_IMAC_IMAC_HeLa250ug_3	IMAC_HeLa250ug	3	K.KPSS@AT@PVATS@GK.G	Q8N1G1	490.863	3	0	0.855	0.542	x02305	0.00537071	2989000
AN_IMAC_IMAC_HeLa250ug_3	IMAC_HeLa250ug	3	R.HHNHGS@PHLK.A	Q9UK58	622.277	2	0	1.952	1.87e-06	x02305	0.000259943	9663180
AN_IMAC_IMAC_HeLa250ug_3	IMAC_HeLa250ug	3	K.RHS@PS@PRPR.A	Q8IYB3-2	625.271	2	1	1.54	0.0358	x02305	0.000380011	26082100
AN_IMAC_IMAC_HeLa250ug_3	IMAC_HeLa250ug	3	K.RHS@PS@PRPR.A	Q8IYB3-2	417.183	3	1	1.26	0.28	x02305	0.00211297	25238500
AN_IMAC_IMAC_HeLa250ug_3	IMAC_HeLa250ug	3	R.HHNHGS@PHLK.A	Q9UK58	415.188	3	0	1.904	0.148	x02305	0.000259943	5084960
AN_IMAC_IMAC_HeLa250ug_3	IMAC_HeLa250ug	3	K.TRHS@PTPQQSNR.T	Q8IYB3-2	496.895	3	1	1.517	0.313	x02305	0.00068271	66932800
AN_IMAC_IMAC_HeLa250ug_3	IMAC_HeLa250ug	3	R.KPEEES@PRKDDAK.K	Q5T624	536.914	3	2	1.325	3.02	x02305	0.00403388	9878380
AN_IMAC_IMAC_HeLa250ug_3	IMAC_HeLa250ug	3	R.KPEEES@PRKDDAK.K	Q5T624	804.867	2	2	2.178	1.23e-05	x02305	0.000259943	8727120
AN_IMAC_IMAC_HeLa250ug_3	IMAC_HeLa250ug	3	R.RRHS@HS@HSPMSTR.R	P62995	434.681	4	2	1.436	1.31	x02305	0.0019174	4558340
AN_IMAC_IMAC_HeLa250ug_3	IMAC_HeLa250ug	3	K.KDDSHS@AEDS@EDEKEDHK.N	Q9H1E3-2	754.27	3	2	1.567	0.553	x02305	0.00135911	20848000
AN_IMAC_IMAC_HeLa250ug_3	IMAC_HeLa250ug	3	R.KRET@DDEGEDD.-	Q92688	694.747	2	2	2.033	2.41e-06	x02305	0.000259943	16564400
AN_IMAC_IMAC_HeLa250ug_3	IMAC_HeLa250ug	3	R.RVS@HS@PPPKQR.S	Q8IYB3-2	483.557	3	2	1.603	0.322	x02305	0.000963236	9116620
AN_IMAC_IMAC_HeLa250ug_3	IMAC_HeLa250ug	3	K.NKKS@PEIHR.R	Q9Y2W1	594.798	2	2	1.629	0.0395	x02305	0.000380011	11876400
AN_IMAC_IMAC_HeLa250ug_3	IMAC_HeLa250ug	3	R.RVS@HS@PPPK.Q	Q8IYB3-2	582.753	2	1	1.318	0.0394	x02305	0.000542986	64368900
AN_IMAC_IMAC_HeLa250ug_3	IMAC_HeLa250ug	3	R.ASEDTTSGS@PPKK.S	Q9BZZ5-5	692.801	2	1	2.556	0.000295	x02305	0.000259943	6318100
AN_IMAC_IMAC_HeLa250ug_3	IMAC_HeLa250ug	3	K.KPIKS@PSKDASSGK.E	Q13523	755.388	2	2	2.547	0.00128	x02305	0.000259943	6227000
AN_IMAC_IMAC_HeLa250ug_3	IMAC_HeLa250ug	3	K.KPIKS@PSKDASSGK.E	Q13523	503.928	3	2	2.125	0.246	x02305	0.000380011	5524760
AN_IMAC_IMAC_HeLa250ug_3	IMAC_HeLa250ug	3	K.KPIKS@PSKDASSGK.E	Q13523	378.198	4	2	2.028	0.132	x02305	0.000380011	5350610
AN_IMAC_IMAC_HeLa250ug_3	IMAC_HeLa250ug	3	R.RVS@HS@PPPK.Q	Q8IYB3-2	388.837	3	1	1.35	0.456	x02305	0.000963236	44898800
AN_IMAC_IMAC_HeLa250ug_3	IMAC_HeLa250ug	3	R.RHS@T@S@PSPSR.S	O15042-3	676.234	2	1	1.136	2.29	x02305	0.00205158	20179600
AN_IMAC_IMAC_HeLa250ug_3	IMAC_HeLa250ug	3	R.RRHS@HS@HS@PMSTR.R	P62995	908.337	2	2	1.442	0.217	x02305	0.000963236	11201400
AN_IMAC_IMAC_HeLa250ug_3	IMAC_HeLa250ug	3	R.RHS@T@S@PSPSR.S	O15042-3	451.159	3	1	1.253	2.13	x02305	0.00109598	4848880
AN_IMAC_IMAC_HeLa250ug_3	IMAC_HeLa250ug	3	R.S@PSGHPHVR.R	Q8WX93-9	527.236	2	0	1.123	0.00491	x02305	0.000380011	13695200
AN_IMAC_IMAC_HeLa250ug_3	IMAC_HeLa250ug	3	K.TES@STEGKEQEEK.S	P43243-2	781.325	2	1	1.327	0.632	x02305	0.00223277	8853740
AN_IMAC_IMAC_HeLa250ug_3	IMAC_HeLa250ug	3	R.GRS@RT@PPTSR.K	Q9UQ35-2	425.519	3	2	1.173	4.24	x02305	0.00427179	49796000
AN_IMAC_IMAC_HeLa250ug_3	IMAC_HeLa250ug	3	K.DDSHS@AEDS@EDEKEDHK.N	Q9H1E3-2	711.571	3	1	1.586	0.379	x02305	0.00263049	50984900
AN_IMAC_IMAC_HeLa250ug_3	IMAC_HeLa250ug	3	K.DDSHS@AEDS@EDEKEDHK.N	Q9H1E3-2	1066.85	2	1	0.75	2.59	x02305	0.00769132	15782800
AN_IMAC_IMAC_HeLa250ug_3	IMAC_HeLa250ug	3	R.RRS@PPPGPDGHAK.K	P57081-3	726.349	2	2	1.333	0.0929	x02305	0.000827952	9302260
AN_IMAC_IMAC_HeLa250ug_3	IMAC_HeLa250ug	3	K.AAESETPGKS@PEKKPK.I	O76021	441.721	4	2	1.156	0.129	x02305	0.00135911	22264300
AN_IMAC_IMAC_HeLa250ug_3	IMAC_HeLa250ug	3	R.RAS@PS@PPPKR.R	Q8IYB3-2	626.784	2	2	1.895	0.00114	x02305	0.000259943	35597600
AN_IMAC_IMAC_HeLa250ug_3	IMAC_HeLa250ug	3	R.RAS@PS@PPPKR.R	Q8IYB3-2	418.192	3	2	1.759	0.00791	x02305	0.000259943	29098100
AN_IMAC_IMAC_HeLa250ug_3	IMAC_HeLa250ug	3	R.RSPSAS@PRSSS@LPR.T	Q6IQ55-2	548.915	3	2	1.552	1.17	x02305	0.0019174	3921620
AN_IMAC_IMAC_HeLa250ug_3	IMAC_HeLa250ug	3	R.ASS@HSSQTQGGGSVTK.K	Q6UYC3	799.843	2	0	2.371	4.85e-06	x02305	0.000259943	191692992
AN_IMAC_IMAC_HeLa250ug_3	IMAC_HeLa250ug	3	M.S@CS@RS@RSLEASSSR.G	F8WBN6	603.884	3	2	1.462	0.127	x02305	0.00549451	8700100
AN_IMAC_IMAC_HeLa250ug_3	IMAC_HeLa250ug	3	K.RASEDT@TSGS@PPKK.S	Q9BZZ5-5	540.892	3	2	2.48	0.00639	x02305	0.000259943	6290130
AN_IMAC_IMAC_HeLa250ug_3	IMAC_HeLa250ug	3	R.RHS@HS@HS@PMSTR.R	P62995	553.859	3	1	1.65	0.0206	x02305	0.000380011	140458000
AN_IMAC_IMAC_HeLa250ug_3	IMAC_HeLa250ug	3	R.S@PS@PKPTK.V	Q15287-3	501.209	2	0	1.134	0.00308	x02305	0.000380011	3882940
AN_IMAC_IMAC_HeLa250ug_3	IMAC_HeLa250ug	3	K.RKS@LSDSESDDSK.S	Q13185	511.886	3	2	1.777	0.0699	x02305	0.000380011	86665800
AN_IMAC_IMAC_HeLa250ug_3	IMAC_HeLa250ug	3	K.RKS@LSDSESDDSK.S	Q13185	767.325	2	2	1.42	0.0364	x02305	0.000380011	77847400
AN_IMAC_IMAC_HeLa250ug_3	IMAC_HeLa250ug	3	R.RHS@HS@HS@PMSTR.R	P62995	830.286	2	1	1.615	0.0262	x02305	0.000380011	60046400
AN_IMAC_IMAC_HeLa250ug_3	IMAC_HeLa250ug	3	R.S@RS@GS@IKGSR.Y	Q16629	637.738	2	2	1.143	0.126	x02305	0.000542986	24121300
AN_IMAC_IMAC_HeLa250ug_3	IMAC_HeLa250ug	3	R.RHS@HS@HS@PMSTR.R	P62995	415.647	4	1	1.308	0.0375	x02305	0.000827952	10387200
AN_IMAC_IMAC_HeLa250ug_3	IMAC_HeLa250ug	3	R.AHS@HEEASRPAATSTR.L	Q96FS4	447.701	4	0	2.398	0.000238	x02305	0.000259943	8072930
AN_IMAC_IMAC_HeLa250ug_3	IMAC_HeLa250ug	3	R.GRS@PRS@PSGHPHVR.R	Q8WX93-9	422.44	4	2	2.138	1.39	x02305	0.000380011	7158430
AN_IMAC_IMAC_HeLa250ug_3	IMAC_HeLa250ug	3	R.AHS@HEEASRPAATSTR.L	Q96FS4	596.599	3	0	1.423	1.17	x02305	0.0030067	5745060
AN_IMAC_IMAC_HeLa250ug_3	IMAC_HeLa250ug	3	K.KFHS@S@DS@EEEEHKK.Q	Q96ST2-3	978.844	2	2	0.945	1.73	x02305	0.00464622	4355620
AN_IMAC_IMAC_HeLa250ug_3	IMAC_HeLa250ug	3	R.HTTENKPHS@PKT@PEPR.R	Q68D20	504.724	4	1	1.748	0.594	x02305	0.0019174	4075520
AN_IMAC_IMAC_HeLa250ug_3	IMAC_HeLa250ug	3	K.EKQS@S@EEEEKETR.G	Q92504	590.228	3	2	2.146	0.00158	x02305	0.000259943	18159300
AN_IMAC_IMAC_HeLa250ug_3	IMAC_HeLa250ug	3	K.GKGS@PRPQAPK.A	Q14978-3	401.54	3	1	1.695	0.0371	x02305	0.000259943	107949000
AN_IMAC_IMAC_HeLa250ug_3	IMAC_HeLa250ug	3	K.EKQS@S@EEEEKETR.G	Q92504	884.838	2	2	1.869	0.0006	x02305	0.000259943	15077700
AN_IMAC_IMAC_HeLa250ug_3	IMAC_HeLa250ug	3	K.GKGS@PRPQAPK.A	Q14978-3	601.806	2	1	2.076	0.00103	x02305	0.000259943	80560200
AN_IMAC_IMAC_HeLa250ug_3	IMAC_HeLa250ug	3	K.RPMEEDGEEKS@PSKK.K	Q12906-6	457.456	4	2	1.737	0.25	x02305	0.00109598	5371210
AN_IMAC_IMAC_HeLa250ug_3	IMAC_HeLa250ug	3	R.RRET@PS@PRPM*R.H	Q9UQ35-2	520.229	3	2	1.117	1.8	x02305	0.00263049	14865900
AN_IMAC_IMAC_HeLa250ug_3	IMAC_HeLa250ug	3	R.RGS@ASGSEPAGDSDR.G	P50747	764.806	2	1	1.198	0.375	x02305	0.00236967	2712110
AN_IMAC_IMAC_HeLa250ug_3	IMAC_HeLa250ug	3	K.DDSHS@AEDSEDEKEDHKNVR.Q	Q9H1E3-2	606.242	4	2	4.613	6e-09	x02305	0.000259943	14524200
AN_IMAC_IMAC_HeLa250ug_3	IMAC_HeLa250ug	3	K.DDSHS@AEDSEDEKEDHKNVR.Q	Q9H1E3-2	807.986	3	2	1.365	0.614	x02305	0.0019174	12472100
AN_IMAC_IMAC_HeLa250ug_3	IMAC_HeLa250ug	3	K.TKS@DES@GEEKNGDEDCQR.G	Q6PKG0-3	748.598	3	2	1.56	0.45	x02305	0.000542986	9598980
AN_IMAC_IMAC_HeLa250ug_3	IMAC_HeLa250ug	3	R.SQSSDTEQQS@PTSGGGK.V	P23588	880.853	2	0	2.492	6.57e-06	x02305	0.000259943	9545330
AN_IMAC_IMAC_HeLa250ug_3	IMAC_HeLa250ug	3	K.KHNGVGGS@PPK.S	Q96ST3	386.52	3	1	1.321	0.161	x02305	0.00068271	3622650
AN_IMAC_IMAC_HeLa250ug_3	IMAC_HeLa250ug	3	K.DDSHS@AEDS@EDEKEDHKNVR.Q	Q9H1E3-2	626.233	4	2	2.785	3.03e-06	x02305	0.000259943	131929000
AN_IMAC_IMAC_HeLa250ug_3	IMAC_HeLa250ug	3	K.DDSHS@AEDS@EDEKEDHKNVR.Q	Q9H1E3-2	834.641	3	2	3.116	4.8e-08	x02305	0.000259943	125213000
AN_IMAC_IMAC_HeLa250ug_3	IMAC_HeLa250ug	3	K.NTPSQHSHSIQHS@PER.S	Q9NYF8-4	641.282	3	0	1.911	0.00701	x02305	0.000259943	43518700
AN_IMAC_IMAC_HeLa250ug_3	IMAC_HeLa250ug	3	K.NTPSQHSHS@IQHSPER.S	Q9NYF8-4	481.213	4	0	2.065	0.0455	x02305	0.000380011	39047500
AN_IMAC_IMAC_HeLa250ug_3	IMAC_HeLa250ug	3	R.RVS@RT@PEPK.K	Q8IYB3-2	410.52	3	2	0.96	4.58	x02305	0.00915448	38908200
AN_IMAC_IMAC_HeLa250ug_3	IMAC_HeLa250ug	3	K.DDSHS@AEDS@EDEKEDHKNVR.Q	Q9H1E3-2	1251.46	2	2	2.405	3.22e-05	x02305	0.000259943	16333400
AN_IMAC_IMAC_HeLa250ug_3	IMAC_HeLa250ug	3	K.NTPSQHSHSIQHS@PER.S	Q9NYF8-4	961.419	2	0	2.414	7.25e-05	x02305	0.000259943	15035800
AN_IMAC_IMAC_HeLa250ug_3	IMAC_HeLa250ug	3	K.RKS@LS@DSESDDSK.S	Q13185	807.309	2	2	2.139	3.61e-07	x02305	0.000259943	41558500
AN_IMAC_IMAC_HeLa250ug_3	IMAC_HeLa250ug	3	K.RRS@PSLSSK.H	Q8IYB3-2	549.277	2	2	1.618	0.129	x02305	0.000380011	54378000
AN_IMAC_IMAC_HeLa250ug_3	IMAC_HeLa250ug	3	K.RKS@LS@DSESDDSK.S	Q13185	538.542	3	2	1.237	0.0928	x02305	0.00068271	27245300
AN_IMAC_IMAC_HeLa250ug_3	IMAC_HeLa250ug	3	K.NDKS@EEEQSSSSVK.K	P07910-4	817.333	2	1	1.039	0.263	x02305	0.00068271	6780640
[truncated: 23,851,637 more chars]
