## Supporting Table 2 for "Automated Enrichment of Phosphotyrosine Peptides for High-Throughput Proteomics" (part 1 of 3)

### Sheet: Legend
Phosphopeptides associated with tests of sSrc bead pY-peptide binding capacity
Sheet Name	Sheet Contents									column key:
Supporting Table 2A	All peptides									sample name
Supporting Table 2B	Confidently localized phosphosites									Aggregation of experiment name, experimental condition and technical replicate number.
Supporting Table 2C	Ambiguously localized phosphosites
										condition
										1to4 = approximately 2.1 nmol of sSrc conjugated to NHS magnetic beads used to enrich pY-peptides from 1 mg of HeLa digest
										1to2 = approximately 4.2 nmol of sSrc conjugated to NHS magnetic beads used to enrich pY-peptides from 1 mg of HeLa digest
										1to1 = approximately 8.3 nmol of sSrc conjugated to NHS magnetic beads used to enrich pY-peptides from 1 mg of HeLa digest
										2to1 = approximately 16.6 nmol of sSrc conjugated to NHS magnetic beads used to enrich pY-peptides from 1 mg of HeLa digest
										replicate
										"Different technical replicates generated by separate KingFisher wells and single MS injection"
										1 = technical replicate 1
										2 = technical replicate 2
										3 = technical replicate 3
										sequence
										Amino acid sequence of enriched peptides. Modification identified by following symbols.
										phospho = @
										oxidation = *
										acetylation = #
										trypsin cut site = .
										reference
										uniprot protein ID
										dash denotes isoform
										obs_m_z
										observed m/z of precursor
										theo_m_z
										m/z of theoretical precursor matched to observed spectra
										obs_m_h
										observed mass of the precursor ion, expressed as signly protonated (MH+)
										theo_m_h
										calculated mass of singly protonated theoretical precursor matched to observed spectra.
										ppm
										deviation of the measured mass from the theoretical mass of the peptide
										charge
										precursor charge
										missed cleavages
										Number of missed trypsin cut sites in detected peptide.
										x_corr
										Xcorr (cross correlation) is a measure of the goodness of fit of experimental peptide fragments to theoretical spectra created from the sequence b and y ions.
										expect
										Number of times the associated peptide score (or greater) will be achieved by incorrect matches form a database search.
										raw_file_name
										instrument run ID
										q_Value
										q value is the minimal false discovery rate at which the identification is considered correct.
										intensity
										MS1 precursor intensity generated by in-house algorithm
										ref
										uniprot protein ID joined to location of phosphorylation along protein amino acid sequence.
										mod_position
										position of phosphorylation within peptide sequence. Count from N-terminal end of peptide then add 1 to get phosphorylated residue.
										ascore
										phospho localization score. Ascore of 13 or greater indicates the phospho site is confidently localized.
										num_sites
										Number of phosphorylation sites detected along peptide. Note this does not mean the number of confidently localized phosphorylation sites.
										ascore_sequence
										same as sequence (above)

### Sheet: Supporting Table 2A
sample_name	condition	replicate	sequence	reference	obs_m_z	charge	missed_cleavages	x_corr	expect	raw_file_name	q_value	intensity
AC030_py_helafbspv_1mg_SrcNHS_2to1.3	2to1	3	K.S@GHIQDYQITAS@S@IFR.T	O43854-2	688.274	3	0	0.514	2.44	e05327	0.00672008	54998.2
AC030_py_helafbspv_1mg_SrcNHS_2to1.3	2to1	3	R.SAFSNLFGGEPLSYT@R.F	P02786	913.42	2	0	0.621	1.37	e05327	0.00952381	27319.8
AC030_py_helafbspv_1mg_SrcNHS_2to1.3	2to1	3	R.QY@ATLDVYNPFETR.E	O14828	898.905	2	0	2.603	0	e05327	0.000106918	455625
AC030_py_helafbspv_1mg_SrcNHS_2to1.3	2to1	3	K.GVNIGGAGSYIY@EKPLAEGPQVTGPIEVPAAR.A	P52943	1097.56	3	0	1.648	5.71e-06	e05327	0.000106918	95052.5
AC030_py_helafbspv_1mg_SrcNHS_2to1.3	2to1	3	K.VVQEYIDAFSDY@ANFK.-	P18433-4	994.944	2	0	2.579	0	e05327	0.000106918	111663
AC030_py_helafbspv_1mg_SrcNHS_2to1.3	2to1	3	R.AEESIEDIY@ANIPDLPK.S	Q9NP74-2	998.966	2	0	0.404	2.63	e05327	0.00672008	34610
AC030_py_helafbspv_1mg_SrcNHS_2to1.3	2to1	3	K.SHY@ADVDPENQNFLLESNLGK.K	Q96QD8	824.039	3	0	0.851	1.39	e05327	0.00663564	32614
AC030_py_helafbspv_1mg_SrcNHS_2to1.3	2to1	3	K.SHY@ADVDPENQNFLLESNLGK.K	Q96QD8	824.04	3	0	2.117	1e-09	e05327	0.000106918	36640.7
AC030_py_helafbspv_1mg_SrcNHS_2to1.3	2to1	3	K.S@HYADVDPENQNFLLESNLGK.K	Q96QD8	824.04	3	0	2.425	1e-09	e05327	0.000106918	105520
AC030_py_helafbspv_1mg_SrcNHS_2to1.3	2to1	3	K.S@HYADVDPENQNFLLESNLGK.K	Q96QD8	824.041	3	0	0.771	0.128	e05327	0.00103452	28787.2
AC030_py_helafbspv_1mg_SrcNHS_2to1.3	2to1	3	K.SHY@ADVDPENQNFLLESNLGK.K	Q96QD8	824.042	3	0	0.801	0.151	e05327	0.00138607	32800.9
AC030_py_helafbspv_1mg_SrcNHS_2to1.3	2to1	3	K.Y@PLHAIMEIKEY@LIDM*ASR.A	O76024	1235.05	2	1	0.496	0.0106	e05327	0.000213333	61017.1
AC030_py_helafbspv_1mg_SrcNHS_2to1.3	2to1	3	K.S@HYADVDPENQNFLLESNLGK.K	Q96QD8	824.04	3	0	0.894	0.0679	e05327	0.0011257	40641.1
AC030_py_helafbspv_1mg_SrcNHS_2to1.3	2to1	3	R.ENY@SHHTQDDRR.D	Q92804-2	546.556	3	1	3.218	6.52e-06	e05327	0.000106918	13818400
AC030_py_helafbspv_1mg_SrcNHS_2to1.3	2to1	3	R.ENY@SHHTQDDRR.D	Q92804-2	410.169	4	1	3.067	0.000185	e05327	0.000106918	11926700
AC030_py_helafbspv_1mg_SrcNHS_2to1.3	2to1	3	R.EDQY@SKPPHKK.L	Q53EP0-2	479.559	3	1	1.982	0.0714	e05327	0.00030631	5112590
AC030_py_helafbspv_1mg_SrcNHS_2to1.3	2to1	3	R.RHSHS@HSPM*STR.R	P62995	379.664	4	1	2.117	0.0197	e05327	0.00164129	4216410
AC030_py_helafbspv_1mg_SrcNHS_2to1.3	2to1	3	K.HESQQDY@SK.G	Q14247	601.232	2	0	2.067	0.00288	e05327	0.000106918	2822100
AC030_py_helafbspv_1mg_SrcNHS_2to1.3	2to1	3	R.LKHY@DDHR.H	Q9NRR4-3	388.506	3	1	1.743	0.0167	e05327	0.00030631	1783580
AC030_py_helafbspv_1mg_SrcNHS_2to1.3	2to1	3	K.ASAPY@NHHGSR.D	Q8N684-3	426.18	3	0	2.809	1.14e-06	e05327	0.000106918	797995
AC030_py_helafbspv_1mg_SrcNHS_2to1.3	2to1	3	K.Y@HQPQR.A	Q6PIW4-2	454.687	2	0	0.698	0.0132	e05327	0.00164129	59954.5
AC030_py_helafbspv_1mg_SrcNHS_2to1.3	2to1	3	K.AY@EKPPEKK.E	Q12905	585.288	2	1	0.896	0.0385	e05327	0.00396162	404554
AC030_py_helafbspv_1mg_SrcNHS_2to1.3	2to1	3	R.HHNHGS@PHLK.A	Q9UK58	415.168	3	0	2.708	0.000321	e05327	0.000106918	76444.7
AC030_py_helafbspv_1mg_SrcNHS_2to1.3	2to1	3	R.ENY@SHHTQDDR.R	Q92804-2	494.522	3	0	2.335	0.000962	e05327	0.000106918	1943990
AC030_py_helafbspv_1mg_SrcNHS_2to1.3	2to1	3	R.HHNHGS@PHLK.A	Q9UK58	415.19	3	0	2.657	1.21e-05	e05327	0.000106918	1836220
AC030_py_helafbspv_1mg_SrcNHS_2to1.3	2to1	3	R.AAQM*HSGY@QR.R	Q96PK6	622.751	2	0	1.655	8.92e-05	e05327	0.000106918	1250330
AC030_py_helafbspv_1mg_SrcNHS_2to1.3	2to1	3	R.VHY@M*K.F	Q96BK5-2	387.158	2	0	0.795	0.264	e05327	0.00206574	972504
AC030_py_helafbspv_1mg_SrcNHS_2to1.3	2to1	3	K.TRHS@PTPQQSNR.T	Q8IYB3-2	496.897	3	1	3.38	1.82e-06	e05327	0.000106918	1629130
AC030_py_helafbspv_1mg_SrcNHS_2to1.3	2to1	3	R.KRPY@EENR.G	Q9BUJ2-4	391.182	3	1	1.234	0.0727	e05327	0.00120616	351285
AC030_py_helafbspv_1mg_SrcNHS_2to1.3	2to1	3	K.TEKHESQKDY@VK.G	Q14247-3	524.577	3	2	4.059	3e-09	e05327	0.000106918	2150850
AC030_py_helafbspv_1mg_SrcNHS_2to1.3	2to1	3	K.TEKHESQKDY@VK.G	Q14247-3	393.685	4	2	2.07	0.00342	e05327	0.000106918	2138520
AC030_py_helafbspv_1mg_SrcNHS_2to1.3	2to1	3	R.ESY@QM*GHM*R.R	O14672	417.484	3	0	1.363	0.897	e05327	0.00257938	885453
AC030_py_helafbspv_1mg_SrcNHS_2to1.3	2to1	3	R.ESY@QM*GHM*R.R	O14672	625.723	2	0	1.965	0.000301	e05327	0.000106918	1058630
AC030_py_helafbspv_1mg_SrcNHS_2to1.3	2to1	3	K.DY@EM*NANHK.D	Q9NWH9	609.247	2	0	2.349	1.4e-06	e05327	0.000106918	121777
AC030_py_helafbspv_1mg_SrcNHS_2to1.3	2to1	3	R.TEY@QATHGSR.L	Q9H329-2	615.258	2	0	1.936	0.000893	e05327	0.000106918	5356120
AC030_py_helafbspv_1mg_SrcNHS_2to1.3	2to1	3	K.DY@EM*NANHK.D	Q9NWH9	406.501	3	0	1.657	0.0767	e05327	0.00379423	56049.9
AC030_py_helafbspv_1mg_SrcNHS_2to1.3	2to1	3	K.VY@EHTSR.F	P46100-6	486.205	2	0	1.705	0.00824	e05327	0.000106918	3039160
AC030_py_helafbspv_1mg_SrcNHS_2to1.3	2to1	3	K.NKKS@PEIHR.R	Q9Y2W1	396.869	3	2	2.776	0.00474	e05327	0.000106918	16410200
AC030_py_helafbspv_1mg_SrcNHS_2to1.3	2to1	3	K.DY@EM*NANHK.D	Q9NWH9	609.221	2	0	2.309	1.42e-05	e05327	0.000106918	1276840
AC030_py_helafbspv_1mg_SrcNHS_2to1.3	2to1	3	R.SHPS@DGYNR.L	Q8NEY8-8	556.715	2	0	0.715	1.05	e05327	0.00639475	240041
AC030_py_helafbspv_1mg_SrcNHS_2to1.3	2to1	3	R.EDQY@SKPPHK.K	Q53EP0-2	436.861	3	0	1.732	0.00263	e05327	0.000106918	1333620
AC030_py_helafbspv_1mg_SrcNHS_2to1.3	2to1	3	K.EAAKGY@EAR.E	Q92508	537.737	2	1	1.07	0.00287	e05327	0.00030631	113694
AC030_py_helafbspv_1mg_SrcNHS_2to1.3	2to1	3	K.M*SPSY@HQSK.G	Q8N3P4-3	580.731	2	0	0.907	0.365	e05327	0.0080507	107956
AC030_py_helafbspv_1mg_SrcNHS_2to1.3	2to1	3	R.TEY@QATHGSR.L	Q9H329-2	615.254	2	0	2.349	4.49e-06	e05327	0.000106918	5356120
AC030_py_helafbspv_1mg_SrcNHS_2to1.3	2to1	3	K.KRPIY@EDKK.R	O60841	419.553	3	2	3.452	0.000658	e05327	0.000106918	1797900
AC030_py_helafbspv_1mg_SrcNHS_2to1.3	2to1	3	K.HSTVQHSY@S.-	Q14126	563.225	2	0	2.243	5.18e-07	e05327	0.000106918	60133800
AC030_py_helafbspv_1mg_SrcNHS_2to1.3	2to1	3	K.SNKVY@EHTSR.F	P46100-6	434.196	3	1	1.813	0.162	e05327	0.00103452	12054900
AC030_py_helafbspv_1mg_SrcNHS_2to1.3	2to1	3	R.QPY@AHM*NGGR.K	P08069	409.499	3	0	1.665	0.0526	e05327	0.00030631	2059710
AC030_py_helafbspv_1mg_SrcNHS_2to1.3	2to1	3	R.EREY@ERDQER.I	Q9BZI7-2	497.209	3	2	2.015	0.0255	e05327	0.00040016	2532160
AC030_py_helafbspv_1mg_SrcNHS_2to1.3	2to1	3	R.QPY@AHM*NGGR.K	P08069	613.745	2	0	1.54	0.00217	e05327	0.000493778	1861620
AC030_py_helafbspv_1mg_SrcNHS_2to1.3	2to1	3	R.RHS@HSHSPMSTR.R	P62995	500.551	3	1	2.249	0.00119	e05327	0.000106918	389806
AC030_py_helafbspv_1mg_SrcNHS_2to1.3	2to1	3	R.GREEY@EGPNKKPR.F	P23246	410.697	4	2	3.479	2e-09	e05327	0.000106918	5832500
AC030_py_helafbspv_1mg_SrcNHS_2to1.3	2to1	3	K.QANGGAY@QKPTK.Q	P18827	671.814	2	0	2.181	1.64e-05	e05327	0.000106918	231188
AC030_py_helafbspv_1mg_SrcNHS_2to1.3	2to1	3	R.SDGHVY@HTVHK.D	Q08357	453.869	3	0	3.945	1e-09	e05327	0.000106918	46193400
AC030_py_helafbspv_1mg_SrcNHS_2to1.3	2to1	3	K.SNHHCHVSAY@EK.S	Q9P0U3-2	387.908	4	0	2.278	0.000602	e05327	0.000106918	8412100
AC030_py_helafbspv_1mg_SrcNHS_2to1.3	2to1	3	K.SNHHCHVSAY@EK.S	Q9P0U3-2	516.875	3	0	2.539	3.25e-06	e05327	0.000106918	7219950
AC030_py_helafbspv_1mg_SrcNHS_2to1.3	2to1	3	R.GREEY@EGPNKKPR.F	P23246	547.26	3	2	2.564	2.61e-07	e05327	0.000106918	2922390
AC030_py_helafbspv_1mg_SrcNHS_2to1.3	2to1	3	R.SDGHVY@HTVHK.D	Q08357	680.299	2	0	2.563	2.8e-05	e05327	0.000106918	3979920
AC030_py_helafbspv_1mg_SrcNHS_2to1.3	2to1	3	R.EEY@EGPNKKPR.F	P23246	476.219	3	1	2.582	0.000165	e05327	0.000106918	15017800
AC030_py_helafbspv_1mg_SrcNHS_2to1.3	2to1	3	K.DY@EVKK.E	Q8NFJ5	431.198	2	1	1.588	0.42	e05327	0.00030631	55781800
AC030_py_helafbspv_1mg_SrcNHS_2to1.3	2to1	3	R.RHHNHGS@PHLK.A	Q9UK58	467.223	3	1	1.95	0.374	e05327	0.00241719	215021
AC030_py_helafbspv_1mg_SrcNHS_2to1.3	2to1	3	R.AY@EHSAYGHHER.G	Q96T58	384.907	4	0	1.173	0.0056	e05327	0.000106918	3699170
AC030_py_helafbspv_1mg_SrcNHS_2to1.3	2to1	3	R.AY@EHSAYGHHER.G	Q96T58	512.874	3	0	2.353	6.89e-05	e05327	0.000106918	2229540
AC030_py_helafbspv_1mg_SrcNHS_2to1.3	2to1	3	K.EGGPDHNY@TK.E	O75096	599.234	2	0	0.869	0.696	e05327	0.00103452	1607290
AC030_py_helafbspv_1mg_SrcNHS_2to1.3	2to1	3	K.SAVGHEY@QSK.L	Q14247-3	395.849	3	0	2.617	0.00834	e05327	0.000106918	743340
AC030_py_helafbspv_1mg_SrcNHS_2to1.3	2to1	3	K.QANGGAY@QKPTK.Q	P18827	671.804	2	0	2.162	4.21e-05	e05327	0.000106918	44524.8
AC030_py_helafbspv_1mg_SrcNHS_2to1.3	2to1	3	K.SRTM*SR.S	Q8IVL1-9	377.186	2	1	1.087	0.913	e05327	0.00812939	392356
AC030_py_helafbspv_1mg_SrcNHS_2to1.3	2to1	3	K.QANGGAY@QKPTK.Q	P18827	448.205	3	0	2.281	0.0269	e05327	0.00030631	868971
AC030_py_helafbspv_1mg_SrcNHS_2to1.3	2to1	3	K.RKGHEY@TNIK.Y	Q06124-2	442.552	3	2	2.864	0.00276	e05327	0.000106918	232396992
AC030_py_helafbspv_1mg_SrcNHS_2to1.3	2to1	3	R.Y@ENHSATAESSR.L	Q15262-3	716.283	2	0	0.747	0.736	e05327	0.00241719	58013500
AC030_py_helafbspv_1mg_SrcNHS_2to1.3	2to1	3	K.RKGHEYT@NIK.Y	Q06124-2	663.324	2	2	1.299	0.514	e05327	0.0094452	5342750
AC030_py_helafbspv_1mg_SrcNHS_2to1.3	2to1	3	K.QY@SQHGLDGKK.G	Q9UPT5-6	447.545	3	1	1.615	0.804	e05327	0.00597092	245693
AC030_py_helafbspv_1mg_SrcNHS_2to1.3	2to1	3	R.LAQY@ESKK.A	P24534	523.751	2	1	1.289	0.186	e05327	0.00120616	13266600
AC030_py_helafbspv_1mg_SrcNHS_2to1.3	2to1	3	K.NSY@ATTENK.T	Q9UQB8-5	554.223	2	0	2.111	2.27e-05	e05327	0.000106918	8567920
AC030_py_helafbspv_1mg_SrcNHS_2to1.3	2to1	3	R.ERGY@DKVDR.E	O60828-3	406.516	3	2	1.475	0.14	e05327	0.00663564	4330650
AC030_py_helafbspv_1mg_SrcNHS_2to1.3	2to1	3	K.KPSQTAS@YER.L	Q8WUF5	623.778	2	0	1.158	0.708	e05327	0.00597092	2602810
AC030_py_helafbspv_1mg_SrcNHS_2to1.3	2to1	3	K.Y@EEHVR.E	Q13435	456.685	2	0	1.757	0.00346	e05327	0.000106918	2114840
AC030_py_helafbspv_1mg_SrcNHS_2to1.3	2to1	3	K.SAVGHEY@QSK.L	Q14247-3	593.253	2	0	2.385	5.05e-05	e05327	0.000106918	244960000
AC030_py_helafbspv_1mg_SrcNHS_2to1.3	2to1	3	K.SAVGHEY@QSK.L	Q14247-3	395.838	3	0	2.566	9.76e-06	e05327	0.000106918	57886200
AC030_py_helafbspv_1mg_SrcNHS_2to1.3	2to1	3	R.SKSY@SFHQSQHR.K	Q8NEY8-8	393.676	4	1	2.865	6.55e-06	e05327	0.000106918	7980970
AC030_py_helafbspv_1mg_SrcNHS_2to1.3	2to1	3	R.SKSY@SFHQSQHR.K	Q8NEY8-8	524.565	3	1	2.892	6.85e-05	e05327	0.000106918	6936510
AC030_py_helafbspv_1mg_SrcNHS_2to1.3	2to1	3	R.GY@DKVDR.E	O60828-3	466.699	2	1	1.149	0.4	e05327	0.00663564	2686480
AC030_py_helafbspv_1mg_SrcNHS_2to1.3	2to1	3	M.AANY@SSTSTR.R	Q9BTV4	569.235	2	0	1.265	0.00522	e05327	0.00040016	2602150
AC030_py_helafbspv_1mg_SrcNHS_2to1.3	2to1	3	K.EHRPVY@EGK.D	Q8IVF7-3	398.849	3	0	1.676	0.0192	e05327	0.000106918	1569730
AC030_py_helafbspv_1mg_SrcNHS_2to1.3	2to1	3	R.YHY@SAR.V	O15027-5	438.689	2	0	1.331	0.0489	e05327	0.00206574	115700
AC030_py_helafbspv_1mg_SrcNHS_2to1.3	2to1	3	R.GKY@EDVK.A	O75376-2	459.704	2	1	1.606	0.158	e05327	0.000106918	5415800
AC030_py_helafbspv_1mg_SrcNHS_2to1.3	2to1	3	R.NVY@SSSR.Y	Q5JRI3	446.683	2	0	1.296	0.0399	e05327	0.00040016	9809760
AC030_py_helafbspv_1mg_SrcNHS_2to1.3	2to1	3	R.MGQHY@EEEKR.A	Q9BUH8	462.856	3	1	1.545	0.0003	e05327	0.000106918	1955690
AC030_py_helafbspv_1mg_SrcNHS_2to1.3	2to1	3	R.SPQHY@SRPAAR.R	Q6H8Q1-8	450.543	3	0	2.631	0.000509	e05327	0.000106918	1555390
AC030_py_helafbspv_1mg_SrcNHS_2to1.3	2to1	3	R.RYY@EEERK.I	Q9UPQ0-9	418.185	3	2	2.393	0.000729	e05327	0.000106918	1041290
AC030_py_helafbspv_1mg_SrcNHS_2to1.3	2to1	3	K.NSSVNEGST@YHK.S	O14974-4	701.787	2	0	1.167	0.00595	e05327	0.000771307	759764
AC030_py_helafbspv_1mg_SrcNHS_2to1.3	2to1	3	R.Y@QEVDRR.F	Q96MU7-2	523.24	2	1	1.57	0.415	e05327	0.00292346	699890
AC030_py_helafbspv_1mg_SrcNHS_2to1.3	2to1	3	R.GREEY@EGPNK.K	P23246	629.76	2	1	2.372	0.000165	e05327	0.000106918	573670
AC030_py_helafbspv_1mg_SrcNHS_2to1.3	2to1	3	R.VHATSTY@R.E	Q9H074-2	507.725	2	0	1.067	0.379	e05327	0.00155549	315323
AC030_py_helafbspv_1mg_SrcNHS_2to1.3	2to1	3	R.EKRDDGY@EAAASSK.T	O43290	536.231	3	2	1.658	2.27e-05	e05327	0.000106918	1471300
AC030_py_helafbspv_1mg_SrcNHS_2to1.3	2to1	3	R.SHY@EEGPGK.N	P15954	542.213	2	0	1.316	0.0572	e05327	0.000106918	254198
AC030_py_helafbspv_1mg_SrcNHS_2to1.3	2to1	3	K.RSQTYES@DGKNQANPSR.Q	Q13443	673.298	3	2	1.195	0.0182	e05327	0.00146722	677710
AC030_py_helafbspv_1mg_SrcNHS_2to1.3	2to1	3	K.AHY@EPADR.A	O95819-5	519.708	2	0	2.254	0.000267	e05327	0.000106918	54820400
AC030_py_helafbspv_1mg_SrcNHS_2to1.3	2to1	3	R.YHY@SAR.V	O15027-5	438.675	2	0	1.311	0.158	e05327	0.00040016	22704100
AC030_py_helafbspv_1mg_SrcNHS_2to1.3	2to1	3	R.AAQMHSGY@QR.R	Q96PK6	614.752	2	0	1.953	0.0013	e05327	0.000106918	1696940
AC030_py_helafbspv_1mg_SrcNHS_2to1.3	2to1	3	R.RLY@EK.K	Q96DN5-2	394.69	2	1	1.354	4.27	e05327	0.00120616	2779570
AC030_py_helafbspv_1mg_SrcNHS_2to1.3	2to1	3	K.HVATEY@QENK.A	O95239	649.777	2	0	0.923	0.0205	e05327	0.00138607	452505
AC030_py_helafbspv_1mg_SrcNHS_2to1.3	2to1	3	K.DLNHGKY@ER.T	P28288-2	404.513	3	1	1.794	0.0287	e05327	0.00040016	301246
AC030_py_helafbspv_1mg_SrcNHS_2to1.3	2to1	3	K.GFHY@KH.-	Q8IVM0-2	434.681	2	1	1.703	2.9e-05	e05327	0.000106918	1091550
AC030_py_helafbspv_1mg_SrcNHS_2to1.3	2to1	3	K.HY@AQEDPR.M	Q96S38	548.218	2	0	2.182	2.59e-05	e05327	0.000106918	596115
AC030_py_helafbspv_1mg_SrcNHS_2to1.3	2to1	3	K.QENESGY@ER.R	Q9BUJ2-4	596.221	2	0	1.508	0.00504	e05327	0.000106918	254485
AC030_py_helafbspv_1mg_SrcNHS_2to1.3	2to1	3	R.HIY@DTK.L	Q99439-2	428.685	2	0	1.758	0.136	e05327	0.000106918	3582860
AC030_py_helafbspv_1mg_SrcNHS_2to1.3	2to1	3	R.SHYY@DSDRR.Y	Q9BYW2-3	426.836	3	1	3.085	6.87e-05	e05327	0.000106918	1483680
AC030_py_helafbspv_1mg_SrcNHS_2to1.3	2to1	3	R.SRPEPSY@HSR.Q	Q5PRF9	432.524	3	0	3.433	1.81e-07	e05327	0.000106918	1351100
AC030_py_helafbspv_1mg_SrcNHS_2to1.3	2to1	3	R.Y@QEVDRR.F	Q96MU7-2	523.228	2	1	1.638	0.0811	e05327	0.000957946	1198810
AC030_py_helafbspv_1mg_SrcNHS_2to1.3	2to1	3	K.KGY@NVNDEK.A	P80723-2	573.747	2	1	2.686	0.000396	e05327	0.000106918	830782
AC030_py_helafbspv_1mg_SrcNHS_2to1.3	2to1	3	R.HLY@QNTR.S	Q9Y2K1-2	506.226	2	0	1.616	5.74e-05	e05327	0.000106918	10128400
AC030_py_helafbspv_1mg_SrcNHS_2to1.3	2to1	3	K.Y@QHLAK.V	Q96A73-2	420.196	2	0	1.41	0.582	e05327	0.00120616	465437
AC030_py_helafbspv_1mg_SrcNHS_2to1.3	2to1	3	R.HY@CTVR.N	Q86XX4-2	458.182	2	0	1.797	0.0047	e05327	0.000106918	780884
AC030_py_helafbspv_1mg_SrcNHS_2to1.3	2to1	3	R.YRGDY@DR.F	Q1KMD3	512.7	2	1	1.503	0.315	e05327	0.0094452	468614
AC030_py_helafbspv_1mg_SrcNHS_2to1.3	2to1	3	M.GDERPHY@Y@GK.H	Q8IWA5-2	461.172	3	0	2.781	0.00042	e05327	0.000106918	288080
AC030_py_helafbspv_1mg_SrcNHS_2to1.3	2to1	3	K.LREY@QQR.N	Q08379	536.752	2	1	1.077	0.161	e05327	0.00292346	221704
AC030_py_helafbspv_1mg_SrcNHS_2to1.3	2to1	3	R.HGGPQY@CR.S	O14684	527.703	2	0	1.534	0.00203	e05327	0.000106918	470834
AC030_py_helafbspv_1mg_SrcNHS_2to1.3	2to1	3	K.SAVGHEY@QSK.L	Q14247-3	593.27	2	0	2.874	0.00026	e05327	0.000106918	1075860
AC030_py_helafbspv_1mg_SrcNHS_2to1.3	2to1	3	R.Y@GHWHK.N	P61764-2	454.186	2	0	1.687	0.184	e05327	0.000106918	11422700
AC030_py_helafbspv_1mg_SrcNHS_2to1.3	2to1	3	K.SAY@ASGTTAK.I	Q5TIG5	518.724	2	0	2.301	6.56e-07	e05327	0.000106918	5680740
AC030_py_helafbspv_1mg_SrcNHS_2to1.3	2to1	3	K.GKGS@PRPQAPK.A	Q14978-3	401.541	3	1	1.866	0.018	e05327	0.00030631	633923
AC030_py_helafbspv_1mg_SrcNHS_2to1.3	2to1	3	K.ESKDY@EMNANHK.D	Q9NWH9	515.875	3	1	2.362	0.000221	e05327	0.000106918	365913
AC030_py_helafbspv_1mg_SrcNHS_2to1.3	2to1	3	K.Y@EKEVHHDIR.E	P78310-2	469.215	3	1	3.126	6.65e-07	e05327	0.000106918	1432030
AC030_py_helafbspv_1mg_SrcNHS_2to1.3	2to1	3	K.KSY@GVENR.A	Q8NFJ5	516.731	2	1	1.819	0.0328	e05327	0.000493778	356596
AC030_py_helafbspv_1mg_SrcNHS_2to1.3	2to1	3	R.M*GHHDDYYS@R.L	Q15696	459.497	3	0	1.712	0.000751	e05327	0.000106918	345061
AC030_py_helafbspv_1mg_SrcNHS_2to1.3	2to1	3	K.VSM*HY@SDPKPK.I	P98175-4	462.205	3	0	2.22	0.00016	e05327	0.000106918	940349
AC030_py_helafbspv_1mg_SrcNHS_2to1.3	2to1	3	R.RYGGGGY@GR.R	Q01130	511.716	2	1	1.49	0.0928	e05327	0.0080507	280680
AC030_py_helafbspv_1mg_SrcNHS_2to1.3	2to1	3	R.HNIY@EK.A	Q9UJU3-2	442.191	2	0	1.474	0.0695	e05327	0.00030631	213225
AC030_py_helafbspv_1mg_SrcNHS_2to1.3	2to1	3	K.HGYEKY@NT@MR.A	Q9HCK8-2	486.855	3	1	1.141	1.02	e05327	0.0080507	0
AC030_py_helafbspv_1mg_SrcNHS_2to1.3	2to1	3	R.YY@EEERK.I	Q9UPQ0-9	548.722	2	1	1.614	0.000859	e05327	0.000106918	2213640
AC030_py_helafbspv_1mg_SrcNHS_2to1.3	2to1	3	K.DKY@MASR.G	Q9UHW9-6	475.695	2	1	1.896	0.0155	e05327	0.000106918	3613840
AC030_py_helafbspv_1mg_SrcNHS_2to1.3	2to1	3	K.AY@EKPPEK.K	Q12905	521.237	2	0	2.231	0.00222	e05327	0.000106918	1728470
AC030_py_helafbspv_1mg_SrcNHS_2to1.3	2to1	3	K.HTANY@DTEER.V	Q99590-2	658.253	2	0	2.963	1.31e-07	e05327	0.000106918	855901
AC030_py_helafbspv_1mg_SrcNHS_2to1.3	2to1	3	R.SHTSSNY@DSYKK.S	Q9NYV4-3	499.542	3	1	4.334	0	e05327	0.000106918	608766
AC030_py_helafbspv_1mg_SrcNHS_2to1.3	2to1	3	K.DY@EMNANHKDGK.K	Q9NWH9	501.199	3	1	2.603	8.23e-07	e05327	0.000106918	317766
AC030_py_helafbspv_1mg_SrcNHS_2to1.3	2to1	3	R.KEDSY@IDHK.V	Q8IYH5-4	405.509	3	1	3.497	1.04e-05	e05327	0.000106918	449435
AC030_py_helafbspv_1mg_SrcNHS_2to1.3	2to1	3	K.ANY@ESPGK.I	Q6P0N0-2	473.191	2	0	2.272	0.000157	e05327	0.000106918	711197
AC030_py_helafbspv_1mg_SrcNHS_2to1.3	2to1	3	K.YY@QSGDHPR.Q	O95835	601.736	2	0	1.994	3.88e-05	e05327	0.000106918	267281
AC030_py_helafbspv_1mg_SrcNHS_2to1.3	2to1	3	K.KRPIY@EDK.K	O60841	376.854	3	1	2.613	0.00387	e05327	0.000106918	793419
AC030_py_helafbspv_1mg_SrcNHS_2to1.3	2to1	3	R.SNAY@SAASR.T	Q6UXY8-2	503.705	2	0	1.431	0.0083	e05327	0.00030631	232829
AC030_py_helafbspv_1mg_SrcNHS_2to1.3	2to1	3	R.Y@DSVNEK.L	O60245-3	467.683	2	0	1.816	0.0319	e05327	0.00030631	1797690
AC030_py_helafbspv_1mg_SrcNHS_2to1.3	2to1	3	R.SRTS@PVTR.R	Q9UQ35-2	492.238	2	1	1.655	0.744	e05327	0.00180717	651206
AC030_py_helafbspv_1mg_SrcNHS_2to1.3	2to1	3	R.ESY@QM*GHMR.R	O14672	617.724	2	0	2.03	0.000292	e05327	0.000106918	637002
AC030_py_helafbspv_1mg_SrcNHS_2to1.3	2to1	3	K.MSY@ESHHPESGGR.E	Q8N2Y8	518.534	3	0	2.403	5.5e-06	e05327	0.000106918	788721
AC030_py_helafbspv_1mg_SrcNHS_2to1.3	2to1	3	R.LSY@TTHK.L	Q9BUH8	465.211	2	0	1.551	0.821	e05327	0.000683127	450138
AC030_py_helafbspv_1mg_SrcNHS_2to1.3	2to1	3	K.KFSNQY@K.A	P51149	497.725	2	1	2.152	9.85e-05	e05327	0.000106918	323362
AC030_py_helafbspv_1mg_SrcNHS_2to1.3	2to1	3	K.GQSPPSKDGSGDY@QSR.G	Q8N4C8-5	582.577	3	1	2.354	6.44e-06	e05327	0.000106918	213304
AC030_py_helafbspv_1mg_SrcNHS_2to1.3	2to1	3	K.KRPIY@EDK.K	O60841	564.778	2	1	1.919	0.0693	e05327	0.000864138	180289
AC030_py_helafbspv_1mg_SrcNHS_2to1.3	2to1	3	K.SISQHY@SKPR.V	Q8N7H5	428.204	3	0	1.496	0.138	e05327	0.00040016	154302
AC030_py_helafbspv_1mg_SrcNHS_2to1.3	2to1	3	R.RRKEY@DALK.A	Q96AG4	420.216	3	3	3.056	0.116	e05327	0.000106918	3597290
AC030_py_helafbspv_1mg_SrcNHS_2to1.3	2to1	3	R.RESSVGY@R.V	Q13671-2	517.229	2	1	2.105	0.0572	e05327	0.000493778	1279060
AC030_py_helafbspv_1mg_SrcNHS_2to1.3	2to1	3	-.n#M*ESY@HKPDQQK.L	P29401	510.211	3	0	2.166	5e-05	e05327	0.000106918	705387
AC030_py_helafbspv_1mg_SrcNHS_2to1.3	2to1	3	-.n#M*ESY@HKPDQQK.L	P29401	764.813	2	0	3.033	3e-09	e05327	0.000106918	296136
AC030_py_helafbspv_1mg_SrcNHS_2to1.3	2to1	3	R.SQY@ERPNETK.I	Q8IYA6	666.288	2	0	2.017	0.0144	e05327	0.00030631	203403
AC030_py_helafbspv_1mg_SrcNHS_2to1.3	2to1	3	R.SHY@YDSDRR.Y	Q9BYW2-3	639.751	2	1	1.967	0.000296	e05327	0.000106918	164806
AC030_py_helafbspv_1mg_SrcNHS_2to1.3	2to1	3	K.AM*KEY@EEEER.K	Q16543	705.271	2	1	1.21	0.0272	e05327	0.00103452	135877
AC030_py_helafbspv_1mg_SrcNHS_2to1.3	2to1	3	K.GQSPPSKDGSGDYQS@R.G	Q8N4C8-5	873.363	2	1	1.313	7.32e-07	e05327	0.000106918	116659
AC030_py_helafbspv_1mg_SrcNHS_2to1.3	2to1	3	R.KEDS@YIDHK.V	Q8IYH5-4	607.76	2	1	1.586	0.135	e05327	0.00215343	147667
AC030_py_helafbspv_1mg_SrcNHS_2to1.3	2to1	3	K.AKNVSSY@EK.T	Q9UNF0	553.252	2	1	1.748	1.68e-05	e05327	0.000106918	142010
AC030_py_helafbspv_1mg_SrcNHS_2to1.3	2to1	3	-.M*HY@YR.Y	Q8NG11-3	433.158	2	0	0.883	0.458	e05327	0.00284015	855787
AC030_py_helafbspv_1mg_SrcNHS_2to1.3	2to1	3	R.VQECNY@NR.L	Q99569-2	581.723	2	0	1.814	0.000244	e05327	0.000106918	2070720
AC030_py_helafbspv_1mg_SrcNHS_2to1.3	2to1	3	K.RRQEEGYY@SR.L	P55196-5	475.21	3	2	3.377	0.000202	e05327	0.000106918	1667440
AC030_py_helafbspv_1mg_SrcNHS_2to1.3	2to1	3	R.YY@EEERK.I	Q9UPQ0-9	548.711	2	1	1.311	0.543	e05327	0.00993968	688674
AC030_py_helafbspv_1mg_SrcNHS_2to1.3	2to1	3	R.KGNNESYHY@AR.R	Q04446	473.534	3	1	2.877	0.000241	e05327	0.000106918	385714
AC030_py_helafbspv_1mg_SrcNHS_2to1.3	2to1	3	R.VGEY@QR.M	P31350	416.175	2	0	1.811	0.33	e05327	0.00581648	2111650
AC030_py_helafbspv_1mg_SrcNHS_2to1.3	2to1	3	K.VY@EDETK.V	O75781	482.192	2	0	2.043	0.0011	e05327	0.000106918	2546520
AC030_py_helafbspv_1mg_SrcNHS_2to1.3	2to1	3	R.SQTY@ESDGKNQANPSR.Q	Q13443	931.392	2	1	4.213	0	e05327	0.000106918	5252470
AC030_py_helafbspv_1mg_SrcNHS_2to1.3	2to1	3	R.Y@EQAPR.A	Q07157-2	422.175	2	0	1.295	0.000861	e05327	0.000106918	16287000
AC030_py_helafbspv_1mg_SrcNHS_2to1.3	2to1	3	K.DHYDAT@YHK.A	P23229-9	410.494	3	0	2.78	0.000729	e05327	0.000106918	2481340
AC030_py_helafbspv_1mg_SrcNHS_2to1.3	2to1	3	K.KY@SSSLR.F	Q86SQ0-3	460.717	2	1	1.546	2.21	e05327	0.00309762	4143130
AC030_py_helafbspv_1mg_SrcNHS_2to1.3	2to1	3	K.DSREEREY@EQDQSSSR.D	Q5T200-2	694.28	3	2	1.698	0.0182	e05327	0.00103452	260699
AC030_py_helafbspv_1mg_SrcNHS_2to1.3	2to1	3	K.GHYAY@DCHR.Y	Q16629-3	420.155	3	0	2.243	2.14e-06	e05327	0.000106918	283062
AC030_py_helafbspv_1mg_SrcNHS_2to1.3	2to1	3	K.TDVHY@R.S	Q9NZM1-6	435.68	2	0	1.137	7.43	e05327	0.00969141	588245
AC030_py_helafbspv_1mg_SrcNHS_2to1.3	2to1	3	R.SSGGY@EPR.G	P35637-2	466.681	2	0	1.613	0.204	e05327	0.00040016	173855
AC030_py_helafbspv_1mg_SrcNHS_2to1.3	2to1	3	R.YSSY@QGSR.N	Q8TEW0-7	514.199	2	0	1.529	0.000349	e05327	0.000106918	489669
AC030_py_helafbspv_1mg_SrcNHS_2to1.3	2to1	3	R.RDY@DDM*SPR.R	Q5T6W5	625.731	2	1	2.01	0.0516	e05327	0.00103452	9341930
AC030_py_helafbspv_1mg_SrcNHS_2to1.3	2to1	3	R.SQTY@ESDGKNQANPSR.Q	Q13443	621.264	3	1	4.352	0	e05327	0.000106918	16231200
AC030_py_helafbspv_1mg_SrcNHS_2to1.3	2to1	3	K.VHQHIHY@QC.-	Q8N441	434.514	3	0	2.898	0.000406	e05327	0.000106918	4499910
AC030_py_helafbspv_1mg_SrcNHS_2to1.3	2to1	3	K.AY@HSLKD.-	Q99959-2	457.196	2	1	1.988	0.00347	e05327	0.000106918	3789700
AC030_py_helafbspv_1mg_SrcNHS_2to1.3	2to1	3	K.AVKDY@EQEK.S	Q9NVM9	595.262	2	1	2.137	0.000272	e05327	0.000106918	1175710
AC030_py_helafbspv_1mg_SrcNHS_2to1.3	2to1	3	K.EKPKEDAY@EYKK.R	O00566	536.585	3	2	2.52	8.55e-05	e05327	0.000106918	1153000
AC030_py_helafbspv_1mg_SrcNHS_2to1.3	2to1	3	K.EKPKEDAY@EYKK.R	O00566	402.69	4	2	2.114	0.0217	e05327	0.000589333	1240260
AC030_py_helafbspv_1mg_SrcNHS_2to1.3	2to1	3	R.RPEYT@DPK.V	Q9UPM9	543.239	2	0	1.128	1.22	e05327	0.00292346	726013
AC030_py_helafbspv_1mg_SrcNHS_2to1.3	2to1	3	K.VTY@VDRK.E	O15061-2	480.733	2	1	1.292	1.22	e05327	0.00697314	648014
AC030_py_helafbspv_1mg_SrcNHS_2to1.3	2to1	3	K.EENPY@AR.F	P53801	479.689	2	0	1.577	0.14	e05327	0.000106918	19062900
AC030_py_helafbspv_1mg_SrcNHS_2to1.3	2to1	3	K.Y@Y@SDGQHRPPPAQHR.K	Q96B33	656.937	3	0	2.11	4.23e-07	e05327	0.000106918	378486
AC030_py_helafbspv_1mg_SrcNHS_2to1.3	2to1	3	K.EDAANNY@AR.G	Q9NY65-2	552.214	2	0	2.354	0.000251	e05327	0.000106918	358186
AC030_py_helafbspv_1mg_SrcNHS_2to1.3	2to1	3	K.Y@EDVKECGK.H	Q5VYS8-6	604.241	2	1	2.62	0.000107	e05327	0.000106918	1397160
AC030_py_helafbspv_1mg_SrcNHS_2to1.3	2to1	3	R.ENPY@ANAGK.N	O95391	522.214	2	0	1.283	1.02	e05327	0.00309762	3754160
AC030_py_helafbspv_1mg_SrcNHS_2to1.3	2to1	3	R.RPEY@TDPK.V	Q9UPM9	543.24	2	0	1.047	4.56	e05327	0.00663564	726013
AC030_py_helafbspv_1mg_SrcNHS_2to1.3	2to1	3	R.GEDY@EKVK.L	O95926	524.225	2	1	2.047	0.00167	e05327	0.000106918	8213660
AC030_py_helafbspv_1mg_SrcNHS_2to1.3	2to1	3	K.DHYDAT@YHK.A	P23229-9	615.236	2	0	2.14	0.0135	e05327	0.000106918	796573
AC030_py_helafbspv_1mg_SrcNHS_2to1.3	2to1	3	R.SY@TSGPGSR.I	P05787	496.199	2	0	2.232	0.00518	e05327	0.000106918	2379340
AC030_py_helafbspv_1mg_SrcNHS_2to1.3	2to1	3	R.KDNASNIY@SK.N	Q8TBA6-2	610.272	2	1	3.063	1.25e-05	e05327	0.000106918	2145290
AC030_py_helafbspv_1mg_SrcNHS_2to1.3	2to1	3	K.NM*TPY@R.S	Q14118	439.169	2	0	1.499	0.102	e05327	0.000106918	1774240
AC030_py_helafbspv_1mg_SrcNHS_2to1.3	2to1	3	K.LKEHEDY@CGAR.T	O14545	486.536	3	1	2.509	0.0078	e05327	0.000106918	231516
AC030_py_helafbspv_1mg_SrcNHS_2to1.3	2to1	3	K.AASY@TEEDENHTAK.D	Q14126	823.324	2	0	3.688	0	e05327	0.000106918	521803
AC030_py_helafbspv_1mg_SrcNHS_2to1.3	2to1	3	R.QPY@AHM*NGGR.K	P08069	613.743	2	0	1.813	0.0159	e05327	0.000683127	2035350
AC030_py_helafbspv_1mg_SrcNHS_2to1.3	2to1	3	K.YY@SDGQHRPPPAQHR.K	Q96B33	472.962	4	0	4.205	2e-09	e05327	0.000106918	1096050
AC030_py_helafbspv_1mg_SrcNHS_2to1.3	2to1	3	K.KVSY@SHIQSK.C	P27816-6	419.54	3	1	3.644	1.16e-05	e05327	0.000106918	3980030
AC030_py_helafbspv_1mg_SrcNHS_2to1.3	2to1	3	R.TY@AGGTASATK.V	P20810-7	554.24	2	0	1.659	0.000985	e05327	0.000106918	2481000
AC030_py_helafbspv_1mg_SrcNHS_2to1.3	2to1	3	K.RDDGY@EAAASSK.T	O43290	675.274	2	1	3.27	7e-05	e05327	0.000106918	755775
AC030_py_helafbspv_1mg_SrcNHS_2to1.3	2to1	3	K.IY@EHHIK.V	Q6SPF0	510.24	2	0	2.256	0.0127	e05327	0.000106918	768300
AC030_py_helafbspv_1mg_SrcNHS_2to1.3	2to1	3	K.ISGY@STEHSR.S	Q5T9C2-3	608.754	2	0	1.309	1	e05327	0.00103452	292144
AC030_py_helafbspv_1mg_SrcNHS_2to1.3	2to1	3	K.KIY@EDGDDDM*KR.T	Q9HB71	790.82	2	2	3.431	4.03e-07	e05327	0.000106918	871584
AC030_py_helafbspv_1mg_SrcNHS_2to1.3	2to1	3	R.INHANHTGSNHTY@LK.N	Q9Y2U8	447.457	4	0	3.478	1.15e-07	e05327	0.000106918	1940940
AC030_py_helafbspv_1mg_SrcNHS_2to1.3	2to1	3	R.GKEDDKIY@R.G	O15541	401.838	3	2	2.277	0.0248	e05327	0.00146722	1652440
AC030_py_helafbspv_1mg_SrcNHS_2to1.3	2to1	3	R.KY@EEVAR.K	Q6ZN40	487.722	2	1	2.078	0.00303	e05327	0.000106918	586290
AC030_py_helafbspv_1mg_SrcNHS_2to1.3	2to1	3	K.KVSY@SHIQSK.C	P27816-6	628.808	2	1	2.608	7.76e-06	e05327	0.000106918	399924
AC030_py_helafbspv_1mg_SrcNHS_2to1.3	2to1	3	K.YY@SDGQHRPPPAQHR.K	Q96B33	630.281	3	0	2.395	1.51e-06	e05327	0.000106918	381396
AC030_py_helafbspv_1mg_SrcNHS_2to1.3	2to1	3	R.TCSDY@SEM*R.A	Q8TDM6-4	622.703	2	0	1.743	0.000408	e05327	0.000106918	455715
AC030_py_helafbspv_1mg_SrcNHS_2to1.3	2to1	3	R.VHY@MK.F	Q96BK5-2	379.16	2	0	1.21	0.347	e05327	0.00030631	504193
AC030_py_helafbspv_1mg_SrcNHS_2to1.3	2to1	3	R.KDNASNIY@SK.N	Q8TBA6-2	610.249	2	1	2.737	0.000104	e05327	0.000106918	121773
AC030_py_helafbspv_1mg_SrcNHS_2to1.3	2to1	3	K.RKGHEY@TNIK.Y	Q06124-2	442.551	3	2	2.498	0.0296	e05327	0.000106918	232396992
AC030_py_helafbspv_1mg_SrcNHS_2to1.3	2to1	3	K.HNLY@R.D	Q96TA1-2	391.671	2	0	1.228	0.583	e05327	0.00040016	5435110
AC030_py_helafbspv_1mg_SrcNHS_2to1.3	2to1	3	K.RPDDRY@DTPTSK.K	Q9BYW2	510.892	3	1	3.728	2.16e-06	e05327	0.000106918	2952510
AC030_py_helafbspv_1mg_SrcNHS_2to1.3	2to1	3	K.TLY@M*SHR.E	Q9BSJ8-2	502.209	2	0	1.898	2.54e-05	e05327	0.000106918	2371660
AC030_py_helafbspv_1mg_SrcNHS_2to1.3	2to1	3	R.INHANHTGSNHTY@LK.N	Q9Y2U8	596.274	3	0	4.669	0	e05327	0.000106918	1272850
AC030_py_helafbspv_1mg_SrcNHS_2to1.3	2to1	3	R.EHGVY@ASSK.E	Q92620	529.222	2	0	2.105	0.000942	e05327	0.000106918	721941
AC030_py_helafbspv_1mg_SrcNHS_2to1.3	2to1	3	R.VHY@MK.F	Q96BK5-2	379.17	2	0	1.131	1.19	e05327	0.00581648	122677
AC030_py_helafbspv_1mg_SrcNHS_2to1.3	2to1	3	K.ANQEQY@AEGK.M	Q9UBU8-2	609.246	2	0	2.39	1.18e-05	e05327	0.000106918	424266
AC030_py_helafbspv_1mg_SrcNHS_2to1.3	2to1	3	K.HSTVQHSYS@.-	Q14126	563.223	2	0	1.869	0.000292	e05327	0.000106918	60133800
AC030_py_helafbspv_1mg_SrcNHS_2to1.3	2to1	3	R.EAEGYY@QKPEKK.C	H0Y2M0	517.238	3	1	2.749	5.27e-06	e05327	0.000106918	1272620
AC030_py_helafbspv_1mg_SrcNHS_2to1.3	2to1	3	R.Y@SPVSK.A	Q12959-7	380.669	2	0	1.434	0.233	e05327	0.00103452	5111410
AC030_py_helafbspv_1mg_SrcNHS_2to1.3	2to1	3	R.QPY@AHM*NGGR.K	P08069	409.492	3	0	1.607	0.0635	e05327	0.00146722	1097720
AC030_py_helafbspv_1mg_SrcNHS_2to1.3	2to1	3	R.THY@DPPR.K	P55795	483.199	2	0	1.75	0.000443	e05327	0.000106918	1037060
AC030_py_helafbspv_1mg_SrcNHS_2to1.3	2to1	3	R.GKEDDKIY@R.G	O15541	401.853	3	2	1.905	0.029	e05327	0.000493778	906053
AC030_py_helafbspv_1mg_SrcNHS_2to1.3	2to1	3	K.APSRPY@QDTR.G	Q9UDY2-4	635.784	2	0	1.896	0.246	e05327	0.000106918	8952060
AC030_py_helafbspv_1mg_SrcNHS_2to1.3	2to1	3	K.APSRPY@QDTR.G	Q9UDY2-4	424.192	3	0	2.152	0.00225	e05327	0.000106918	7303670
AC030_py_helafbspv_1mg_SrcNHS_2to1.3	2to1	3	R.ANTAY@HLHQR.L	Q96RT1-8	430.864	3	0	2.508	0.0029	e05327	0.000106918	17452000
AC030_py_helafbspv_1mg_SrcNHS_2to1.3	2to1	3	R.THY@IR.I	Q76N89	385.175	2	0	0.944	0.0269	e05327	0.00030631	4489070
AC030_py_helafbspv_1mg_SrcNHS_2to1.3	2to1	3	R.SRGEYRDY@DR.N	Q9BXP5-5	466.195	3	2	1.756	0.574	e05327	0.00489425	405661
AC030_py_helafbspv_1mg_SrcNHS_2to1.3	2to1	3	K.HVATEY@QENKAPGK.K	O95239	551.256	3	1	4.055	0	e05327	0.000106918	310839
AC030_py_helafbspv_1mg_SrcNHS_2to1.3	2to1	3	R.RSSPPGHYY@QK.S	Q9NX40-3	467.211	3	1	2.743	7.33e-05	e05327	0.000106918	2883290
AC030_py_helafbspv_1mg_SrcNHS_2to1.3	2to1	3	K.RPMEEDGEEKS@PSK.K	Q12906-6	566.908	3	1	2.069	0.00251	e05327	0.000493778	307895
AC030_py_helafbspv_1mg_SrcNHS_2to1.3	2to1	3	R.QSQADY@ETR.A	Q9NP61	589.231	2	0	2.195	0.00154	e05327	0.000106918	380424
AC030_py_helafbspv_1mg_SrcNHS_2to1.3	2to1	3	K.KAGGANY@DAQTE.-	Q14019	652.763	2	1	2.213	1.27e-05	e05327	0.000106918	554423
AC030_py_helafbspv_1mg_SrcNHS_2to1.3	2to1	3	K.KDY@EQPTCAK.V	Q9UK61-4	660.276	2	1	1.375	0.153	e05327	0.00120616	187876
AC030_py_helafbspv_1mg_SrcNHS_2to1.3	2to1	3	R.HSDTDQQT@R.-	Q63HQ0-2	584.229	2	0	0.845	2.31	e05327	0.00722146	4842660
AC030_py_helafbspv_1mg_SrcNHS_2to1.3	2to1	3	K.KTY@EDLKR.Q	Q12874	378.186	3	2	3.09	0.000127	e05327	0.000106918	3388190
AC030_py_helafbspv_1mg_SrcNHS_2to1.3	2to1	3	K.NVSSY@EK.T	Q9UNF0	453.685	2	0	1.57	0.0398	e05327	0.000106918	6483580
AC030_py_helafbspv_1mg_SrcNHS_2to1.3	2to1	3	K.AGTTATY@EGR.W	Q99959-2	553.731	2	0	2.689	1.54e-05	e05327	0.000106918	5521100
AC030_py_helafbspv_1mg_SrcNHS_2to1.3	2to1	3	K.RVPNAY@DK.T	P46108	521.741	2	1	2.116	0.011	e05327	0.000106918	2835540
AC030_py_helafbspv_1mg_SrcNHS_2to1.3	2to1	3	R.ANTAY@HLHQR.L	Q96RT1-8	645.793	2	0	3.095	6.38e-06	e05327	0.000106918	1310280
AC030_py_helafbspv_1mg_SrcNHS_2to1.3	2to1	3	K.SSIY@DNRK.E	Q8WZ64	531.736	2	1	1.83	0.0112	e05327	0.000106918	1473940
AC030_py_helafbspv_1mg_SrcNHS_2to1.3	2to1	3	K.EDESEKSY@ENVDSGDKEKK.Q	O95835-2	574.744	4	3	4.322	0	e05327	0.000106918	1174230
AC030_py_helafbspv_1mg_SrcNHS_2to1.3	2to1	3	R.ARDY@DAM*GSQTK.F	Q9Y230	719.789	2	1	2.729	4.74e-06	e05327	0.000106918	699268
AC030_py_helafbspv_1mg_SrcNHS_2to1.3	2to1	3	K.EM*GY@AATER.E	P78410	562.206	2	0	1.25	0.0194	e05327	0.00040016	314565
AC030_py_helafbspv_1mg_SrcNHS_2to1.3	2to1	3	K.RKGHEY@TNIK.Y	Q06124-2	442.551	3	2	1.77	0.428	e05327	0.0038787	232396992
AC030_py_helafbspv_1mg_SrcNHS_2to1.3	2to1	3	K.KTY@EDLKR.Q	Q12874	566.775	2	2	2.799	0.000102	e05327	0.000106918	385407
AC030_py_helafbspv_1mg_SrcNHS_2to1.3	2to1	3	R.SSPPGHY@Y@QK.S	Q9NX40-3	662.246	2	0	1.43	2.25e-05	e05327	0.000106918	171904
AC030_py_helafbspv_1mg_SrcNHS_2to1.3	2to1	3	R.EAEGYY@QKPEKK.C	H0Y2M0	775.353	2	1	1.257	0.0376	e05327	0.000864138	156760
AC030_py_helafbspv_1mg_SrcNHS_2to1.3	2to1	3	R.QPY@AHM*NGGR.K	P08069	613.734	2	0	1.729	0.059	e05327	0.00672008	819079
AC030_py_helafbspv_1mg_SrcNHS_2to1.3	2to1	3	R.LHSY@SSPSTK.N	Q96T37-3	593.762	2	0	2.356	0.0024	e05327	0.000106918	948111
AC030_py_helafbspv_1mg_SrcNHS_2to1.3	2to1	3	K.LKAEAY@QK.Y	Q14254	515.754	2	1	2.192	0.00222	e05327	0.000106918	515535
AC030_py_helafbspv_1mg_SrcNHS_2to1.3	2to1	3	K.EDESEKS@YENVDSGDKEKK.Q	O95835-2	765.99	3	3	3.362	1.54e-06	e05327	0.000106918	340161
AC030_py_helafbspv_1mg_SrcNHS_2to1.3	2to1	3	R.YDDY@SSSR.D	Q96E39	536.686	2	0	1.549	0.000317	e05327	0.000106918	938153
AC030_py_helafbspv_1mg_SrcNHS_2to1.3	2to1	3	R.RELY@SR.S	Q96A65	452.209	2	1	1.829	0.0826	e05327	0.00030631	362215
AC030_py_helafbspv_1mg_SrcNHS_2to1.3	2to1	3	K.IY@EDGDDDM*KR.T	Q9HB71	484.851	3	1	2.628	3.12e-05	e05327	0.000106918	1233180
AC030_py_helafbspv_1mg_SrcNHS_2to1.3	2to1	3	R.HDDYY@RER.S	Q16630-3	411.829	3	1	1.894	0.00844	e05327	0.000106918	264998
AC030_py_helafbspv_1mg_SrcNHS_2to1.3	2to1	3	K.Y@TAVQR.N	Q99700-4	409.185	2	0	0.931	2.39	e05327	0.00597092	268183
AC030_py_helafbspv_1mg_SrcNHS_2to1.3	2to1	3	K.IDASKNEEDEGHSNSS@PR.H	Q14103-3	684.617	3	1	3.031	5.5e-08	e05327	0.000106918	350800
AC030_py_helafbspv_1mg_SrcNHS_2to1.3	2to1	3	R.EGATPY@NSR.T	P31641	537.718	2	0	1.234	0.00537	e05327	0.00030631	208400
AC030_py_helafbspv_1mg_SrcNHS_2to1.3	2to1	3	R.WHHEY@QTR.Y	P50851-2	412.838	3	0	1.956	0.00554	e05327	0.000106918	574449
AC030_py_helafbspv_1mg_SrcNHS_2to1.3	2to1	3	K.HNLY@R.D	Q96TA1-2	391.66	2	0	1.382	0.293	e05327	0.00120616	168306
AC030_py_helafbspv_1mg_SrcNHS_2to1.3	2to1	3	R.DRHDDYY@RER.S	Q16630-3	376.905	4	2	2.353	0.0139	e05327	0.000106918	258422
AC030_py_helafbspv_1mg_SrcNHS_2to1.3	2to1	3	K.NVSSY@EK.T	Q9UNF0	453.667	2	0	1.536	0.00708	e05327	0.00146722	36212.9
AC030_py_helafbspv_1mg_SrcNHS_2to1.3	2to1	3	K.HSSSTGGYY@R.C	Q9P2G1	597.734	2	0	1.353	0.105	e05327	0.000589333	152189
AC030_py_helafbspv_1mg_SrcNHS_2to1.3	2to1	3	R.DRHDDYY@R.E	Q16630-3	407.157	3	1	1.903	0.00238	e05327	0.000106918	549828
AC030_py_helafbspv_1mg_SrcNHS_2to1.3	2to1	3	K.IY@EDGDDDM*KR.T	Q9HB71	726.773	2	1	2.608	2.2e-08	e05327	0.000106918	1333120
AC030_py_helafbspv_1mg_SrcNHS_2to1.3	2to1	3	R.Y@SGGNYR.D	P98179	448.67	2	0	1.503	0.0023	e05327	0.00030631	153540
AC030_py_helafbspv_1mg_SrcNHS_2to1.3	2to1	3	R.RSSPPGHYY@QK.S	Q9NX40-3	700.313	2	1	1.381	0.00697	e05327	0.00030631	127996
AC030_py_helafbspv_1mg_SrcNHS_2to1.3	2to1	3	R.HSY@TPTTSR.S	Q5T6N4	565.239	2	0	2.182	0.00171	e05327	0.000106918	1673660
AC030_py_helafbspv_1mg_SrcNHS_2to1.3	2to1	3	K.RGYY@GQSAR.Y	Q9UDY2-4	569.248	2	1	2.648	0.0068	e05327	0.000493778	1312930
AC030_py_helafbspv_1mg_SrcNHS_2to1.3	2to1	3	R.HM*IY@EESGNK.S	Q8IWC1-3	652.257	2	0	2.836	9.5e-08	e05327	0.000106918	780147
AC030_py_helafbspv_1mg_SrcNHS_2to1.3	2to1	3	K.VY@QETSEM*R.S	Q15773	619.744	2	0	1.824	9.42e-05	e05327	0.000106918	488192
AC030_py_helafbspv_1mg_SrcNHS_2to1.3	2to1	3	K.DHY@EATAM*HR.A	O75832-2	442.838	3	0	3.145	2.49e-06	e05327	0.000106918	1773930
AC030_py_helafbspv_1mg_SrcNHS_2to1.3	2to1	3	R.LAQY@ESK.K	P24534	459.704	2	0	1.133	1.11	e05327	0.000493778	399224
AC030_py_helafbspv_1mg_SrcNHS_2to1.3	2to1	3	K.EM*GY@AATER.E	P78410	562.212	2	0	1.58	0.00571	e05327	0.000106918	445680
AC030_py_helafbspv_1mg_SrcNHS_2to1.3	2to1	3	R.RHYNGEAY@EDDEHHPR.G	P31689	421.773	5	1	3.235	1.93e-06	e05327	0.000106918	533829
AC030_py_helafbspv_1mg_SrcNHS_2to1.3	2to1	3	K.DY@EMNANHK.D	Q9NWH9	601.223	2	0	2.132	0.000218	e05327	0.000106918	489425
AC030_py_helafbspv_1mg_SrcNHS_2to1.3	2to1	3	K.S@LSETTAT@MLWK.S	Q93073-2	509.877	3	0	1.885	0.0249	e05327	0.000957946	808045
AC030_py_helafbspv_1mg_SrcNHS_2to1.3	2to1	3	R.RKWDKDEY@EK.L	Q96NC0	492.89	3	3	2.963	0.000295	e05327	0.000106918	545101
AC030_py_helafbspv_1mg_SrcNHS_2to1.3	2to1	3	R.ARDY@DAM*GSQTK.F	Q9Y230	480.191	3	1	1.89	0.0311	e05327	0.00040016	8150910
AC030_py_helafbspv_1mg_SrcNHS_2to1.3	2to1	3	R.LQDY@EEKTK.K	P15311	617.276	2	1	2.348	4.31e-05	e05327	0.000106918	2710460
AC030_py_helafbspv_1mg_SrcNHS_2to1.3	2to1	3	K.AHASY@YGR.M	O94901-3	502.705	2	0	2.062	0.000237	e05327	0.000106918	1027510
AC030_py_helafbspv_1mg_SrcNHS_2to1.3	2to1	3	R.LQDY@EEKTK.K	P15311	411.853	3	1	2.042	0.00452	e05327	0.000106918	583762
AC030_py_helafbspv_1mg_SrcNHS_2to1.3	2to1	3	R.SGEERQDY@SEECGR.K	Q6NYC8-2	594.555	3	1	2.203	0.000258	e05327	0.000106918	168270
AC030_py_helafbspv_1mg_SrcNHS_2to1.3	2to1	3	R.DY@DDM*SPR.R	Q5T6W5	547.679	2	0	1.574	0.00398	e05327	0.000106918	1587560
AC030_py_helafbspv_1mg_SrcNHS_2to1.3	2to1	3	R.M*GY@M*DPR.E	P23246-2	491.166	2	0	1.501	0.0048	e05327	0.000106918	230824
AC030_py_helafbspv_1mg_SrcNHS_2to1.3	2to1	3	R.SGEERQDYS@EECGR.K	Q6NYC8-2	891.329	2	1	0.73	0.0538	e05327	0.00206574	100174
AC030_py_helafbspv_1mg_SrcNHS_2to1.3	2to1	3	R.DY@TPASR.S	Q9P2G1	445.177	2	0	0.798	0.0401	e05327	0.00103452	459443
AC030_py_helafbspv_1mg_SrcNHS_2to1.3	2to1	3	R.RHYNGEAY@EDDEHHPR.G	P31689	702.283	3	1	3.466	0	e05327	0.000106918	136269
AC030_py_helafbspv_1mg_SrcNHS_2to1.3	2to1	3	R.EAEY@AEAR.K	Q7Z422-4	509.699	2	0	1.696	0.0437	e05327	0.000106918	765165
AC030_py_helafbspv_1mg_SrcNHS_2to1.3	2to1	3	K.KTY@SVPAHQER.A	P53701	465.887	3	1	3.371	5.15e-05	e05327	0.000106918	12145400
AC030_py_helafbspv_1mg_SrcNHS_2to1.3	2to1	3	K.DHY@EATAM*HR.A	O75832-2	663.753	2	0	1.932	7.6e-08	e05327	0.000106918	283029
AC030_py_helafbspv_1mg_SrcNHS_2to1.3	2to1	3	R.YGGGGY@GR.R	Q01130	433.665	2	0	1.057	0.0625	e05327	0.00120616	387716
AC030_py_helafbspv_1mg_SrcNHS_2to1.3	2to1	3	R.KKNDIY@GED.-	P50395-2	581.247	2	2	2.463	0.000155	e05327	0.000106918	6286690
AC030_py_helafbspv_1mg_SrcNHS_2to1.3	2to1	3	K.SKGHY@EVTGSDDETGK.L	Q09666	597.25	3	1	4.647	3.1e-08	e05327	0.000106918	274742016
AC030_py_helafbspv_1mg_SrcNHS_2to1.3	2to1	3	M.GDERPHY@YGK.H	Q8IWA5-2	651.272	2	0	1.891	0.0581	e05327	0.00030631	769033
AC030_py_helafbspv_1mg_SrcNHS_2to1.3	2to1	3	R.MSEEAEKQY@QQNK.L	Q8N128-2	846.854	2	1	3.434	8.13e-07	e05327	0.000106918	548740
AC030_py_helafbspv_1mg_SrcNHS_2to1.3	2to1	3	R.YY@GGGSEGGR.A	P14866	541.703	2	0	1.441	0.000132	e05327	0.000106918	173740
AC030_py_helafbspv_1mg_SrcNHS_2to1.3	2to1	3	R.Y@QEQGGEASPQR.T	Q9UJU6	715.294	2	0	2.172	2.28e-06	e05327	0.000106918	109741
AC030_py_helafbspv_1mg_SrcNHS_2to1.3	2to1	3	K.KPSDSTDLAS@PK.T	Q96AV8-3	663.3	2	0	1.445	0.0083	e05327	0.00040016	520003
AC030_py_helafbspv_1mg_SrcNHS_2to1.3	2to1	3	R.IHY@Y@SR.L	Q8NBW4-2	499.682	2	0	0.931	1.31	e05327	0.00180717	167833
AC030_py_helafbspv_1mg_SrcNHS_2to1.3	2to1	3	R.SGSVSNY@R.S	Q13131-2	475.195	2	0	1.481	0.0768	e05327	0.00030631	179787
AC030_py_helafbspv_1mg_SrcNHS_2to1.3	2to1	3	K.M*QVY@SGSK.C	Q14241	498.2	2	0	0.859	2.54	e05327	0.00722146	57377.3
AC030_py_helafbspv_1mg_SrcNHS_2to1.3	2to1	3	K.QGHSDSHY@SSHSSSNTLSSNASSAHSDEK.W	O43166-2	623.054	5	0	6.449	6e-09	e05327	0.000106918	6905520
AC030_py_helafbspv_1mg_SrcNHS_2to1.3	2to1	3	R.KGHEY@TNIK.Y	Q06124-2	390.518	3	1	3.24	3.05e-06	e05327	0.000106918	732099970
AC030_py_helafbspv_1mg_SrcNHS_2to1.3	2to1	3	K.QGHSDSHY@SSHSSSNTLSSNASSAHSDEK.W	O43166-2	778.566	4	0	6.418	1.59e-07	e05327	0.000106918	3024900
AC030_py_helafbspv_1mg_SrcNHS_2to1.3	2to1	3	R.KGHEY@TNIK.Y	Q06124-2	585.273	2	1	2.67	0.0019	e05327	0.000106918	188528000
AC030_py_helafbspv_1mg_SrcNHS_2to1.3	2to1	3	K.NQSDINHSTSGSHY@ENSQR.G	Q8NDV7-6	747.64	3	0	5.363	0	e05327	0.000106918	3559210
AC030_py_helafbspv_1mg_SrcNHS_2to1.3	2to1	3	K.KTY@SVPAHQER.A	P53701	698.326	2	1	3.054	1.42e-05	e05327	0.000106918	1127690
AC030_py_helafbspv_1mg_SrcNHS_2to1.3	2to1	3	R.ASY@GVSK.G	Q5RI18	396.172	2	0	1.092	0.324	e05327	0.00697314	99206.2
AC030_py_helafbspv_1mg_SrcNHS_2to1.3	2to1	3	R.QKSEGGVY@HDPHSDDGTAPK.E	O76039-2	551.989	4	1	2.647	2.95e-06	e05327	0.000106918	396937
AC030_py_helafbspv_1mg_SrcNHS_2to1.3	2to1	3	R.GPPPS@YGGSSR.Y	Q96E39	571.24	2	0	1.217	0.0116	e05327	0.00103452	114456
AC030_py_helafbspv_1mg_SrcNHS_2to1.3	2to1	3	K.KPIET@GSPK.T	Q5T757	518.76	2	0	1.036	0.4	e05327	0.00489425	89075.5
AC030_py_helafbspv_1mg_SrcNHS_2to1.3	2to1	3	K.QGHSDSHY@SSHSSSNTLSSNASSAHSDEK.W	O43166-2	1037.75	3	0	1.917	1.78e-06	e05327	0.000106918	135627
AC030_py_helafbspv_1mg_SrcNHS_2to1.3	2to1	3	R.Y@EGLAHSSSK.G	Q9ULI4	579.747	2	0	2.703	4e-07	e05327	0.000106918	629701
AC030_py_helafbspv_1mg_SrcNHS_2to1.3	2to1	3	K.SY@SFHQSQHR.K	Q8NEY8-8	452.856	3	0	3.317	7.5e-08	e05327	0.000106918	11140300
AC030_py_helafbspv_1mg_SrcNHS_2to1.3	2to1	3	R.ERPMY@GR.D	Q5HY57	494.709	2	0	1.204	0.322	e05327	0.00155549	935033
AC030_py_helafbspv_1mg_SrcNHS_2to1.3	2to1	3	K.SY@SFHQSQHR.K	Q8NEY8-8	678.78	2	0	3.101	4.68e-07	e05327	0.000106918	1459520
AC030_py_helafbspv_1mg_SrcNHS_2to1.3	2to1	3	R.DQENHY@TDRDYRK.E	Q9H0G5	607.24	3	2	2.442	0.000121	e05327	0.00030631	81074
AC030_py_helafbspv_1mg_SrcNHS_2to1.3	2to1	3	R.SY@SEVSR.N	O95210	454.184	2	0	1.573	0.0169	e05327	0.000106918	2978890
AC030_py_helafbspv_1mg_SrcNHS_2to1.3	2to1	3	K.AY@EVQR.A	O60292	423.183	2	0	1.634	0.107	e05327	0.000106918	3925960
AC030_py_helafbspv_1mg_SrcNHS_2to1.3	2to1	3	K.NQSDINHSTSGSHY@ENSQR.G	Q8NDV7-6	560.981	4	0	2.318	0.0114	e05327	0.00030631	195849
AC030_py_helafbspv_1mg_SrcNHS_2to1.3	2to1	3	K.NNYY@SSR.F	Q8TEW0-9	492.187	2	0	1.366	3.88	e05327	0.000683127	706063
AC030_py_helafbspv_1mg_SrcNHS_2to1.3	2to1	3	R.TVY@CNVHK.H	Q13263-2	550.735	2	0	1.996	3.74e-05	e05327	0.000106918	544557
AC030_py_helafbspv_1mg_SrcNHS_2to1.3	2to1	3	R.SHY@QVGEGSSNEDSRR.G	Q9UKL3	629.927	3	1	1.48	0.0717	e05327	0.000493778	148780
AC030_py_helafbspv_1mg_SrcNHS_2to1.3	2to1	3	R.GINNY@QK.Y	O15541	458.702	2	0	0.914	0.914	e05327	0.00155549	196004
AC030_py_helafbspv_1mg_SrcNHS_2to1.3	2to1	3	R.HFDTY@HR.Q	Q99959-2	528.21	2	0	1.795	0.000859	e05327	0.000106918	1263600
AC030_py_helafbspv_1mg_SrcNHS_2to1.3	2to1	3	R.EYEGHEDKAAEGHY@ASQNK.E	Q8IY63-2	561.483	4	1	2.424	0.00613	e05327	0.00030631	484888
AC030_py_helafbspv_1mg_SrcNHS_2to1.3	2to1	3	R.DDY@SRDDYRR.D	P23588	480.857	3	2	2.269	4.66e-05	e05327	0.000106918	4901070
AC030_py_helafbspv_1mg_SrcNHS_2to1.3	2to1	3	R.RQEEGYY@SR.L	P55196-5	634.26	2	1	2.637	0.000949	e05327	0.000106918	1788930
AC030_py_helafbspv_1mg_SrcNHS_2to1.3	2to1	3	K.FSNQY@K.A	P51149	433.677	2	0	1.237	0.226	e05327	0.00206574	1495570
AC030_py_helafbspv_1mg_SrcNHS_2to1.3	2to1	3	R.VY@SSHSMGAR.V	Q9HCH0-3	392.163	3	0	1.629	0.0719	e05327	0.00030631	130742
AC030_py_helafbspv_1mg_SrcNHS_2to1.3	2to1	3	R.RGGHQNNY@KPY.-	Q99729-4	471.874	3	1	3.384	1.13e-07	e05327	0.000106918	621240
AC030_py_helafbspv_1mg_SrcNHS_2to1.3	2to1	3	K.KVVDHY@ENPR.N	Q9H1K1	446.208	3	1	2.711	4.46e-06	e05327	0.000106918	928424
AC030_py_helafbspv_1mg_SrcNHS_2to1.3	2to1	3	R.KTY@APPAR.A	Q9P227-2	492.24	2	1	1.085	2.08	e05327	0.00206574	258401
AC030_py_helafbspv_1mg_SrcNHS_2to1.3	2to1	3	M.GDERPHY@YGK.H	Q8IWA5-2	434.516	3	0	3.212	5.18e-05	e05327	0.000106918	9637410
AC030_py_helafbspv_1mg_SrcNHS_2to1.3	2to1	3	R.YEY@ER.I	Q8NEY8-8	420.154	2	0	1.057	3	e05327	0.00146722	623673
AC030_py_helafbspv_1mg_SrcNHS_2to1.3	2to1	3	R.HSTYS@SVRPASR.G	Q5M775-4	476.554	3	0	2.737	2.58e-05	e05327	0.000106918	36035200
AC030_py_helafbspv_1mg_SrcNHS_2to1.3	2to1	3	R.DQENHYT@DRDYRK.E	Q9H0G5	607.253	3	2	1.742	0.348	e05327	0.00275531	325126
AC030_py_helafbspv_1mg_SrcNHS_2to1.3	2to1	3	K.NQSDINHSTSGSHYENS@QR.G	Q8NDV7-6	560.981	4	0	1.366	0.405	e05327	0.000864138	195849
AC030_py_helafbspv_1mg_SrcNHS_2to1.3	2to1	3	K.QY@SQHGLDGK.K	Q9UPT5-6	606.758	2	0	1.703	0.0166	e05327	0.000106918	203307
AC030_py_helafbspv_1mg_SrcNHS_2to1.3	2to1	3	K.SY@EYK.S	Q9UDY2-3	385.145	2	0	0.883	0.372	e05327	0.00120616	216794
AC030_py_helafbspv_1mg_SrcNHS_2to1.3	2to1	3	K.AGTTATY@EGR.W	Q99959-2	553.704	2	0	1.66	0.00809	e05327	0.0038787	410146
AC030_py_helafbspv_1mg_SrcNHS_2to1.3	2to1	3	R.VPNAY@DK.T	P46108	443.69	2	0	1.199	0.555	e05327	0.00722146	1160710
AC030_py_helafbspv_1mg_SrcNHS_2to1.3	2to1	3	R.RKEY@DALK.A	Q96AG4	551.77	2	2	2.139	0.0572	e05327	0.00103452	5728080
AC030_py_helafbspv_1mg_SrcNHS_2to1.3	2to1	3	R.ALY@EAKR.Q	P26006	465.728	2	1	1.859	0.000411	e05327	0.000106918	12279500
AC030_py_helafbspv_1mg_SrcNHS_2to1.3	2to1	3	R.DY@ELKK.A	O75955	438.201	2	1	1.643	0.122	e05327	0.00030631	6297620
AC030_py_helafbspv_1mg_SrcNHS_2to1.3	2to1	3	R.Y@EATSVQQK.V	Q5JTV8-2	567.25	2	0	1.901	0.00305	e05327	0.000771307	983919
AC030_py_helafbspv_1mg_SrcNHS_2to1.3	2to1	3	R.Y@LSM*SR.S	Q68DH5	426.671	2	0	0.906	1.66	e05327	0.00120616	1068230
AC030_py_helafbspv_1mg_SrcNHS_2to1.3	2to1	3	R.SVHY@CPATK.K	P25205	571.741	2	0	1.764	0.0222	e05327	0.000106918	327818
AC030_py_helafbspv_1mg_SrcNHS_2to1.3	2to1	3	K.Y@FTTNKK.G	P63010-2	491.228	2	1	1.123	0.814	e05327	0.000864138	379739
AC030_py_helafbspv_1mg_SrcNHS_2to1.3	2to1	3	K.EENPY@AR.F	P53801	479.689	2	0	1.34	0.64	e05327	0.000493778	356483
AC030_py_helafbspv_1mg_SrcNHS_2to1.3	2to1	3	R.RRDS@YYDR.G	Q13595	404.174	3	2	1.726	0.252	e05327	0.00103452	824739
AC030_py_helafbspv_1mg_SrcNHS_2to1.3	2to1	3	R.HSTY@SSVRPASR.G	Q5M775-4	714.328	2	0	3.082	3.6e-08	e05327	0.000106918	1750180
AC030_py_helafbspv_1mg_SrcNHS_2to1.3	2to1	3	R.HEEQPAPGY@DTHGR.L	Q07157-2	558.563	3	0	3.831	2e-09	e05327	0.000106918	9074580
AC030_py_helafbspv_1mg_SrcNHS_2to1.3	2to1	3	K.SKGHY@EVTGSDDETGK.L	Q09666	895.37	2	1	4.877	0	e05327	0.000106918	11859100
AC030_py_helafbspv_1mg_SrcNHS_2to1.3	2to1	3	R.RRDS@YYDR.G	Q13595	404.173	3	2	1.478	0.763	e05327	0.00180717	824739
AC030_py_helafbspv_1mg_SrcNHS_2to1.3	2to1	3	R.YY@ETHNVK.N	Q13823	567.238	2	0	1.904	0.000884	e05327	0.000106918	1070170
AC030_py_helafbspv_1mg_SrcNHS_2to1.3	2to1	3	K.YY@SDGQHRPPPAQHR.K	Q96B33	472.963	4	0	4.1	0	e05327	0.000106918	1096050
AC030_py_helafbspv_1mg_SrcNHS_2to1.3	2to1	3	R.SRDHDY@RDM*DYR.S	P98175-4	431.919	4	2	2.005	0.0107	e05327	0.00030631	378914
AC030_py_helafbspv_1mg_SrcNHS_2to1.3	2to1	3	R.VY@SSHSMGAR.V	Q9HCH0-3	587.742	2	0	1.947	0.00623	e05327	0.000106918	290808
AC030_py_helafbspv_1mg_SrcNHS_2to1.3	2to1	3	R.VPNAY@DK.T	P46108	443.705	2	0	1.64	0.00599	e05327	0.0011257	0
AC030_py_helafbspv_1mg_SrcNHS_2to1.3	2to1	3	K.SDNNY@STPNER.G	F8WA43	688.761	2	0	2.632	4.6e-08	e05327	0.000106918	923833
AC030_py_helafbspv_1mg_SrcNHS_2to1.3	2to1	3	R.EQGNIY@KPNNK.A	Q03135	692.818	2	0	1.788	0.00102	e05327	0.000106918	260952
AC030_py_helafbspv_1mg_SrcNHS_2to1.3	2to1	3	R.GGGDRYEDRY@DR.R	P23588	513.54	3	2	1.923	0.0156	e05327	0.00146722	1200210
AC030_py_helafbspv_1mg_SrcNHS_2to1.3	2to1	3	R.YY@ETHNVK.N	Q13823	378.495	3	0	1.37	0.00811	e05327	0.00030631	396431
AC030_py_helafbspv_1mg_SrcNHS_2to1.3	2to1	3	K.SKGHY@EVTGS@DDETGK.L	Q09666	623.904	3	1	3.065	9.36e-07	e05327	0.000106918	23712100
AC030_py_helafbspv_1mg_SrcNHS_2to1.3	2to1	3	R.DDYS@RDDYRR.D	P23588	720.782	2	2	1.606	0.0285	e05327	0.00146722	506664
AC030_py_helafbspv_1mg_SrcNHS_2to1.3	2to1	3	K.QGHSDSHYSS@HSSSNTLSSNASSAHSDEK.W	O43166-2	623.053	5	0	2.315	0.0312	e05327	0.00103452	6905520
AC030_py_helafbspv_1mg_SrcNHS_2to1.3	2to1	3	K.YY@SDGQHRPPPAQHR.K	Q96B33	630.28	3	0	1.709	0.00353	e05327	0.000106918	381396
AC030_py_helafbspv_1mg_SrcNHS_2to1.3	2to1	3	K.TDNAGDQHGGGGGGGGGAGAAGGGGGGENY@DDPHK.T	P14866	1021.06	3	0	8.681	1e-09	e05327	0.000106918	2496710
AC030_py_helafbspv_1mg_SrcNHS_2to1.3	2to1	3	R.TGY@DSVK.L	Q9P2M4	425.174	2	0	1.276	0.65	e05327	0.00722146	1083410
AC030_py_helafbspv_1mg_SrcNHS_2to1.3	2to1	3	K.SKGNY@DEGFGHRPHK.D	Q9UHB6-4	603.602	3	1	3.281	5.32e-07	e05327	0.000106918	1532040
AC030_py_helafbspv_1mg_SrcNHS_2to1.3	2to1	3	K.KVVVS@PTKK.V	P19338	533.309	2	2	2.039	0.00285	e05327	0.000106918	569610
AC030_py_helafbspv_1mg_SrcNHS_2to1.3	2to1	3	R.AY@M*PPR.S	Q86X29-3	415.668	2	0	1.407	0.00712	e05327	0.000106918	2277310
AC030_py_helafbspv_1mg_SrcNHS_2to1.3	2to1	3	K.VKDKVY@GCADGER.T	O75128-7	526.233	3	2	4.151	6.6e-08	e05327	0.000106918	4991570
AC030_py_helafbspv_1mg_SrcNHS_2to1.3	2to1	3	K.KVVDHY@ENPR.N	Q9H1K1	446.208	3	1	2.034	0.00208	e05327	0.000106918	928424
AC030_py_helafbspv_1mg_SrcNHS_2to1.3	2to1	3	R.SRAEM*Y@DDVHSDGR.Y	Q8IX01-4	578.559	3	1	2.565	0.00331	e05327	0.000106918	581738
AC030_py_helafbspv_1mg_SrcNHS_2to1.3	2to1	3	K.SY@SALKR.S	Q9UHD8-7	452.719	2	1	1.274	0.171	e05327	0.000771307	440399
AC030_py_helafbspv_1mg_SrcNHS_2to1.3	2to1	3	R.DRHDDY@YR.E	Q16630-3	407.156	3	1	1.95	0.321	e05327	0.000864138	549828
AC030_py_helafbspv_1mg_SrcNHS_2to1.3	2to1	3	R.ANTAY@HLHQR.L	Q96RT1-8	430.858	3	0	2.252	0.0015	e05327	0.00030631	314196
AC030_py_helafbspv_1mg_SrcNHS_2to1.3	2to1	3	K.TDNAGDQHGGGGGGGGGAGAAGGGGGGENY@DDPHK.T	P14866	766.049	4	0	8.651	0	e05327	0.000106918	4152010
AC030_py_helafbspv_1mg_SrcNHS_2to1.3	2to1	3	R.HYNGEAY@EDDEHHPR.G	P31689	650.249	3	0	5.149	0	e05327	0.000106918	13924700
AC030_py_helafbspv_1mg_SrcNHS_2to1.3	2to1	3	R.HYNGEAY@EDDEHHPR.G	P31689	487.938	4	0	4.553	0	e05327	0.000106918	17771800
AC030_py_helafbspv_1mg_SrcNHS_2to1.3	2to1	3	K.ATDDYHY@EK.F	Q9NZ63	611.227	2	0	2.324	4.7e-06	e05327	0.000106918	5227610
AC030_py_helafbspv_1mg_SrcNHS_2to1.3	2to1	3	K.SKET@LNS@DDLDATDK.I	Q8NGT0	906.359	2	1	1.321	1.91	e05327	0.00952381	365839
AC030_py_helafbspv_1mg_SrcNHS_2to1.3	2to1	3	R.YY@EEER.K	Q9UPQ0-9	484.675	2	0	1.468	0.00309	e05327	0.000106918	694266
AC030_py_helafbspv_1mg_SrcNHS_2to1.3	2to1	3	R.AY@DTVR.S	Q9BYB0-2	402.669	2	0	1.578	0.283	e05327	0.000493778	1252660
AC030_py_helafbspv_1mg_SrcNHS_2to1.3	2to1	3	R.SRAEM*Y@DDVHSDGR.Y	Q8IX01-4	578.56	3	1	2.336	0.0128	e05327	0.000106918	581738
AC030_py_helafbspv_1mg_SrcNHS_2to1.3	2to1	3	R.FGHGSDYS@R.Q	Q9NWH9	553.217	2	0	1.519	0.00739	e05327	0.000213333	705581
AC030_py_helafbspv_1mg_SrcNHS_2to1.3	2to1	3	K.MKDVY@EK.N	Q5T0N5-5	496.713	2	1	1.37	0.021	e05327	0.000106918	303738
AC030_py_helafbspv_1mg_SrcNHS_2to1.3	2to1	3	K.AHY@EPADR.A	O95819-5	519.718	2	0	1.081	0.691	e05327	0.00284015	255903
AC030_py_helafbspv_1mg_SrcNHS_2to1.3	2to1	3	K.DKVY@GCADGER.T	O75128-7	675.266	2	1	2.006	0.00018	e05327	0.000106918	390663
AC030_py_helafbspv_1mg_SrcNHS_2to1.3	2to1	3	R.RSSPPGHY@YQK.S	Q9NX40-3	467.212	3	1	2.299	0.0133	e05327	0.000771307	2883290
AC030_py_helafbspv_1mg_SrcNHS_2to1.3	2to1	3	R.NDSY@TLHK.I	P62195	529.222	2	0	1.557	0.00921	e05327	0.000106918	831006
AC030_py_helafbspv_1mg_SrcNHS_2to1.3	2to1	3	K.ATDDYHY@EK.F	Q9NZ63	407.821	3	0	2.537	0.00107	e05327	0.000106918	1522090
AC030_py_helafbspv_1mg_SrcNHS_2to1.3	2to1	3	R.DRGQY@QDHAIDRR.E	Q14151	570.59	3	2	2.198	0.039	e05327	0.000683127	1229270
AC030_py_helafbspv_1mg_SrcNHS_2to1.3	2to1	3	K.AGGSPASY@HGSTSPR.V	I3L2B2	756.32	2	0	3.359	7e-09	e05327	0.000106918	687504
AC030_py_helafbspv_1mg_SrcNHS_2to1.3	2to1	3	R.RQEEGYY@SR.L	P55196-5	423.176	3	1	1.157	4.23	e05327	0.00639475	3340360
AC030_py_helafbspv_1mg_SrcNHS_2to1.3	2to1	3	K.VKDKVY@GCADGER.T	O75128-7	788.847	2	2	2.129	3.56e-06	e05327	0.000106918	245265
AC030_py_helafbspv_1mg_SrcNHS_2to1.3	2to1	3	R.APGGGGSASDST@YAHGNGY@QETGGGHHR.D	Q8ND25-2	949.033	3	0	4.325	0	e05327	0.000106918	899993
AC030_py_helafbspv_1mg_SrcNHS_2to1.3	2to1	3	R.ERHY@DSIAEK.Q	Q63HQ0-2	664.29	2	1	2.372	0.018	e05327	0.000106918	1588070
AC030_py_helafbspv_1mg_SrcNHS_2to1.3	2to1	3	K.AGGSPASY@HGSTSPR.V	I3L2B2	756.319	2	0	3.571	3e-09	e05327	0.000106918	687504
AC030_py_helafbspv_1mg_SrcNHS_2to1.3	2to1	3	R.QHY@QM*IQR.E	Q13574-3	600.255	2	0	1.215	0.0135	e05327	0.000106918	429068
AC030_py_helafbspv_1mg_SrcNHS_2to1.3	2to1	3	R.HEEQPAPGY@DTHGR.L	Q07157-2	837.344	2	0	2.537	0	e05327	0.000106918	153898
AC030_py_helafbspv_1mg_SrcNHS_2to1.3	2to1	3	R.ERHY@DSIAEK.Q	Q63HQ0-2	664.288	2	1	2.375	0.0384	e05327	0.00040016	1588070
AC030_py_helafbspv_1mg_SrcNHS_2to1.3	2to1	3	R.KPVKHPSDEKY@SGLTASSK.K	Q96AT1	535.519	4	2	1.789	0.00315	e05327	0.00030631	305791
AC030_py_helafbspv_1mg_SrcNHS_2to1.3	2to1	3	K.KTGVAGEDM*QDNSGTY@GK.I	Q05655	651.936	3	1	1.622	0.175	e05327	0.00164129	108649
AC030_py_helafbspv_1mg_SrcNHS_2to1.3	2to1	3	R.Y@DDYSSSR.D	Q96E39	536.685	2	0	0.952	0.969	e05327	0.00180717	938153
AC030_py_helafbspv_1mg_SrcNHS_2to1.3	2to1	3	K.AGGSPASY@HGSTSPR.V	I3L2B2	504.549	3	0	3.583	1.54e-07	e05327	0.000106918	898368
AC030_py_helafbspv_1mg_SrcNHS_2to1.3	2to1	3	R.DKLY@ER.R	Q96QR8	452.203	2	1	0.94	1.82	e05327	0.00722146	755664
AC030_py_helafbspv_1mg_SrcNHS_2to1.3	2to1	3	K.SHNY@AAVTK.L	Q7Z589-2	535.739	2	0	2.335	0.000513	e05327	0.000106918	959298
AC030_py_helafbspv_1mg_SrcNHS_2to1.3	2to1	3	R.RDDDY@RGGGDRYEDR.Y	P23588	481.946	4	3	1.929	0.00766	e05327	0.00103452	420077
AC030_py_helafbspv_1mg_SrcNHS_2to1.3	2to1	3	K.SKGHY@EVTGS@DDETGK.L	Q09666	623.904	3	1	2.944	2.34e-05	e05327	0.000106918	23712100
AC030_py_helafbspv_1mg_SrcNHS_2to1.3	2to1	3	R.RNTY@VCSER.T	P27448-8	632.762	2	1	2.366	0.00429	e05327	0.00030631	1139710
AC030_py_helafbspv_1mg_SrcNHS_2to1.3	2to1	3	R.NADHSM*NY@QYR.-	Q12906	498.855	3	0	2.138	0.000648	e05327	0.000106918	490968
AC030_py_helafbspv_1mg_SrcNHS_2to1.3	2to1	3	R.DY@DDM*SPR.R	Q5T6W5	547.68	2	0	2.184	0.0605	e05327	0.000106918	1587560
AC030_py_helafbspv_1mg_SrcNHS_2to1.3	2to1	3	R.IVNY@SR.A	Q04656-5	416.192	2	0	1.054	0.0831	e05327	0.000683127	3190170
AC030_py_helafbspv_1mg_SrcNHS_2to1.3	2to1	3	R.SY@DSLHRPK.S	Q8N8S7	394.849	3	0	3.235	1.3e-08	e05327	0.000106918	31418100
AC030_py_helafbspv_1mg_SrcNHS_2to1.3	2to1	3	R.LQDY@EEK.T	P15311	502.704	2	0	1.601	0.015	e05327	0.000106918	1676900
AC030_py_helafbspv_1mg_SrcNHS_2to1.3	2to1	3	K.GAY@REHPYGR.Y	Q07666-3	429.188	3	1	1.804	0.0524	e05327	0.00120616	1094540
AC030_py_helafbspv_1mg_SrcNHS_2to1.3	2to1	3	R.NADHSM*NY@QYR.-	Q12906	747.778	2	0	1.695	0.000585	e05327	0.000106918	574945
AC030_py_helafbspv_1mg_SrcNHS_2to1.3	2to1	3	R.RNT@YVCER.T	Q9P0L2-3	589.246	2	1	1.821	0.0495	e05327	0.00164129	421007
AC030_py_helafbspv_1mg_SrcNHS_2to1.3	2to1	3	R.HYNGEAY@EDDEHHPR.G	P31689	974.868	2	0	3.512	0	e05327	0.000106918	163279
AC030_py_helafbspv_1mg_SrcNHS_2to1.3	2to1	3	R.SY@DSLHRPK.S	Q8N8S7	591.771	2	0	2.542	5.1e-06	e05327	0.000106918	7059470
AC030_py_helafbspv_1mg_SrcNHS_2to1.3	2to1	3	R.RGGHQNNYKPY@.-	Q99729-4	471.881	3	1	1.422	0.097	e05327	0.00103452	82400
AC030_py_helafbspv_1mg_SrcNHS_2to1.3	2to1	3	R.SSAHYGY@ER.Q	Q9Y2L6-2	575.224	2	0	1.597	0.0247	e05327	0.00040016	239729
AC030_py_helafbspv_1mg_SrcNHS_2to1.3	2to1	3	K.RDY@EVDGR.D	Q15700-4	545.223	2	1	1.631	0.0265	e05327	0.00103452	217023
AC030_py_helafbspv_1mg_SrcNHS_2to1.3	2to1	3	K.VSY@SHIQSK.C	P27816-6	564.76	2	0	2.668	0.000338	e05327	0.000106918	1014930
AC030_py_helafbspv_1mg_SrcNHS_2to1.3	2to1	3	R.HEEQPAPGY@DTHGR.L	Q07157-2	558.588	3	0	3.151	1e-09	e05327	0.000106918	0
AC030_py_helafbspv_1mg_SrcNHS_2to1.3	2to1	3	R.Y@EVTSGGGGTSR.M	P15924-2	625.759	2	0	1.877	0.000125	e05327	0.000106918	811456
AC030_py_helafbspv_1mg_SrcNHS_2to1.3	2to1	3	R.TVY@AQM*HNEK.E	Q96PQ0	658.773	2	0	1.833	5.23e-05	e05327	0.000106918	1246260
AC030_py_helafbspv_1mg_SrcNHS_2to1.3	2to1	3	K.SKGHY@EVTGSDDETGK.L	Q09666	597.25	3	1	4.639	0.001	e05327	0.000106918	274742016
AC030_py_helafbspv_1mg_SrcNHS_2to1.3	2to1	3	R.APGGGGSASDSTY@AHGNGY@QETGGGHHR.D	Q8ND25-2	712.026	4	0	5.578	0	e05327	0.000106918	1093590
AC030_py_helafbspv_1mg_SrcNHS_2to1.3	2to1	3	R.Y@DNLSR.T	Q9ULC8-3	424.172	2	0	1.401	0.0589	e05327	0.000106918	13836700
AC030_py_helafbspv_1mg_SrcNHS_2to1.3	2to1	3	R.APGGGGSASDS@TYAHGNGY@QETGGGHHR.D	Q8ND25-2	949.032	3	0	4.063	0	e05327	0.000106918	899993
AC030_py_helafbspv_1mg_SrcNHS_2to1.3	2to1	3	R.KKNDIY@GED.-	P50395-2	581.246	2	2	2.484	3e-07	e05327	0.000106918	6286690
AC030_py_helafbspv_1mg_SrcNHS_2to1.3	2to1	3	R.HPSGY@VPGK.V	Q9UHN6-2	511.23	2	0	1.764	0.00206	e05327	0.000106918	668798
AC030_py_helafbspv_1mg_SrcNHS_2to1.3	2to1	3	R.GPEEKPAQESNY@R.L	Q08357	528.906	3	0	2.707	5.22e-05	e05327	0.000106918	1195440
AC030_py_helafbspv_1mg_SrcNHS_2to1.3	2to1	3	K.VSY@SHIQSK.C	P27816-6	376.842	3	0	2.016	0.00633	e05327	0.000106918	268930
AC030_py_helafbspv_1mg_SrcNHS_2to1.3	2to1	3	R.NDY@TQGCEPGHR.Q	P49759-3	757.282	2	0	1.932	7.03e-07	e05327	0.000106918	158984
AC030_py_helafbspv_1mg_SrcNHS_2to1.3	2to1	3	K.DKVIY@SK.Y	Q13573	466.73	2	1	1.755	0.502	e05327	0.00030631	1938090
AC030_py_helafbspv_1mg_SrcNHS_2to1.3	2to1	3	R.QKHEY@ELNSTPDKK.D	Q9UK61-4	449.962	4	2	2.642	0.0157	e05327	0.000589333	6432470
AC030_py_helafbspv_1mg_SrcNHS_2to1.3	2to1	3	R.GPEEKPAQESNY@R.L	Q08357	792.841	2	0	3.15	8.8e-08	e05327	0.000106918	1491560
AC030_py_helafbspv_1mg_SrcNHS_2to1.3	2to1	3	R.QKHEY@ELNSTPDKK.D	Q9UK61-4	599.614	3	2	3.983	1.1e-07	e05327	0.000106918	2557590
AC030_py_helafbspv_1mg_SrcNHS_2to1.3	2to1	3	R.KGHEY@TNIK.Y	Q06124-2	390.518	3	1	2.709	0.000229	e05327	0.000106918	732099970
AC030_py_helafbspv_1mg_SrcNHS_2to1.3	2to1	3	R.QLRY@EEM*QK.I	Q8WWI1-4	660.789	2	1	1.704	0.428	e05327	0.00103452	882250
AC030_py_helafbspv_1mg_SrcNHS_2to1.3	2to1	3	R.IEQY@ATR.L	Q5T097	480.715	2	0	1.442	0.304	e05327	0.000106918	975810
AC030_py_helafbspv_1mg_SrcNHS_2to1.3	2to1	3	K.DKNY@TSIK.E	Q9NRR4-3	524.741	2	1	1.843	0.0588	e05327	0.000106918	727290
AC030_py_helafbspv_1mg_SrcNHS_2to1.3	2to1	3	R.GYY@GQSAR.Y	Q9UDY2-4	491.197	2	0	1.383	0.00699	e05327	0.000106918	751624
AC030_py_helafbspv_1mg_SrcNHS_2to1.3	2to1	3	M.n#ADEGKSY@SEHDDER.V	Q9UBU9-2	587.222	3	1	3.569	8.22e-07	e05327	0.000106918	349452
AC030_py_helafbspv_1mg_SrcNHS_2to1.3	2to1	3	K.DY@YKPR.V	Q9UM82	461.198	2	0	1.448	0.0166	e05327	0.000106918	258569
AC030_py_helafbspv_1mg_SrcNHS_2to1.3	2to1	3	R.HLY@DPK.N	Q99439-2	426.688	2	0	1.217	0.132	e05327	0.00040016	350474
AC030_py_helafbspv_1mg_SrcNHS_2to1.3	2to1	3	R.IIDKY@EK.I	Q8WTT2	494.743	2	1	1.121	2.18	e05327	0.0094452	146051
AC030_py_helafbspv_1mg_SrcNHS_2to1.3	2to1	3	K.HGSGTQY@VSTR.Q	Q96B23-2	636.774	2	0	2.803	1.37e-07	e05327	0.000106918	2744380
AC030_py_helafbspv_1mg_SrcNHS_2to1.3	2to1	3	R.KGHEYT@NIK.Y	Q06124-2	585.273	2	1	2.142	0.0132	e05327	0.00030631	188528000
AC030_py_helafbspv_1mg_SrcNHS_2to1.3	2to1	3	R.SQTY@QNYK.N	Q01082-3	556.228	2	0	1.488	0.0241	e05327	0.00030631	285200
AC030_py_helafbspv_1mg_SrcNHS_2to1.3	2to1	3	R.HQDVM*PY@DSNR.V	Q9H3S7	729.282	2	0	2.409	1.05e-06	e05327	0.000106918	151589
AC030_py_helafbspv_1mg_SrcNHS_2to1.3	2to1	3	R.AHYTHSDY@QY@SQR.S	Q99959-2	605.891	3	0	3.983	0.00426	e05327	0.000106918	1084180
AC030_py_helafbspv_1mg_SrcNHS_2to1.3	2to1	3	K.VTHTGQVY@DDKDY@RR.I	O75380	671.616	3	2	3.798	1.6e-08	e05327	0.000106918	326777
AC030_py_helafbspv_1mg_SrcNHS_2to1.3	2to1	3	K.DKVIY@SK.Y	Q13573	466.739	2	1	1.594	0.0337	e05327	0.00040016	1563710
AC030_py_helafbspv_1mg_SrcNHS_2to1.3	2to1	3	M.n#AYHSGY@GAHGSK.H	O95070	678.775	2	0	2.789	6e-09	e05327	0.000106918	1265050
AC030_py_helafbspv_1mg_SrcNHS_2to1.3	2to1	3	M.n#AYHSGY@GAHGSK.H	O95070	452.852	3	0	2.871	2.76e-05	e05327	0.000106918	1272920
AC030_py_helafbspv_1mg_SrcNHS_2to1.3	2to1	3	K.SKGHY@EVTGS@DDETGK.L	Q09666	935.354	2	1	2.526	2.9e-08	e05327	0.000106918	262788
AC030_py_helafbspv_1mg_SrcNHS_2to1.3	2to1	3	K.HGSGTQY@VSTR.Q	Q96B23-2	636.787	2	0	3.121	3e-09	e05327	0.000106918	883283
AC030_py_helafbspv_1mg_SrcNHS_2to1.3	2to1	3	K.SSSISEEKGDS@DDEKPR.K	Q9UKV3-5	649.274	3	1	2.307	0.00151	e05327	0.00030631	295025
AC030_py_helafbspv_1mg_SrcNHS_2to1.3	2to1	3	R.SVY@ATM*GDHENR.S	Q96T58	738.288	2	0	2.284	1.1e-08	e05327	0.000106918	126812
AC030_py_helafbspv_1mg_SrcNHS_2to1.3	2to1	3	R.ARDY@DAM*GSQTK.F	Q9Y230	719.789	2	1	1.303	0.0696	e05327	0.000493778	699268
AC030_py_helafbspv_1mg_SrcNHS_2to1.3	2to1	3	K.AGGANY@DAQTE.-	Q14019	588.716	2	0	1.563	0.0053	e05327	0.00040016	229667
AC030_py_helafbspv_1mg_SrcNHS_2to1.3	2to1	3	R.AHYTHSDY@QY@SQR.S	Q99959-2	908.333	2	0	3.014	0.0866	e05327	0.000106918	187828
AC030_py_helafbspv_1mg_SrcNHS_2to1.3	2to1	3	R.KQVNY@EVDRR.F	Q59FY4	462.89	3	2	2.037	0.00265	e05327	0.00040016	355141
AC030_py_helafbspv_1mg_SrcNHS_2to1.3	2to1	3	K.NKENVY@TPK.S	Q14680-2	586.773	2	1	2.017	0.0027	e05327	0.000106918	243017
AC030_py_helafbspv_1mg_SrcNHS_2to1.3	2to1	3	R.HHY@ESLQTAK.K	O00499-9	431.86	3	0	2.991	4.04e-06	e05327	0.000106918	270051
AC030_py_helafbspv_1mg_SrcNHS_2to1.3	2to1	3	R.NYQQNY@QNSESGEK.N	P67809	884.847	2	0	2.926	1.82e-06	e05327	0.000106918	774177
AC030_py_helafbspv_1mg_SrcNHS_2to1.3	2to1	3	K.NAENAY@HIHQAR.T	Q9ULG1	501.889	3	0	1.701	0.0675	e05327	0.000771307	192587
AC030_py_helafbspv_1mg_SrcNHS_2to1.3	2to1	3	R.HM*IY@EESGNK.S	Q8IWC1-3	652.256	2	0	2.688	1.27e-06	e05327	0.000106918	1325180
AC030_py_helafbspv_1mg_SrcNHS_2to1.3	2to1	3	R.QPY@AHMNGGR.K	P08069	605.746	2	0	1.891	7.54e-05	e05327	0.000106918	4619590
AC030_py_helafbspv_1mg_SrcNHS_2to1.3	2to1	3	K.GSY@M*EVR.T	H3BS57	469.179	2	0	1.227	0.0673	e05327	0.00030631	233177
AC030_py_helafbspv_1mg_SrcNHS_2to1.3	2to1	3	K.NNYY@SSR.F	Q8TEW0-9	492.186	2	0	1.111	9.55	e05327	0.0094452	706063
AC030_py_helafbspv_1mg_SrcNHS_2to1.3	2to1	3	R.Y@CNLQK.Y	O14879	453.185	2	0	1.557	0.122	e05327	0.00030631	6245760
AC030_py_helafbspv_1mg_SrcNHS_2to1.3	2to1	3	R.NQGNLY@DK.A	Q8TCJ2	516.215	2	0	1.771	0.00127	e05327	0.000106918	1875740
AC030_py_helafbspv_1mg_SrcNHS_2to1.3	2to1	3	K.EDESEKS@YENVDSGDKEK.K	O95835-2	723.293	3	2	5.184	0	e05327	0.000106918	961542
AC030_py_helafbspv_1mg_SrcNHS_2to1.3	2to1	3	R.AY@ADPCSR.R	Q5T3I0-3	510.188	2	0	1.999	0.00692	e05327	0.000106918	659488
AC030_py_helafbspv_1mg_SrcNHS_2to1.3	2to1	3	K.LY@ESVKK.E	P46013	473.737	2	1	2.029	0.00593	e05327	0.000106918	14579600
AC030_py_helafbspv_1mg_SrcNHS_2to1.3	2to1	3	R.RQEEGY@YSR.L	P55196-5	634.261	2	1	2.339	0.00645	e05327	0.000493778	1788930
AC030_py_helafbspv_1mg_SrcNHS_2to1.3	2to1	3	R.WTTEDTFTASSEGDAK.C	Q08AI8	582.586	3	0	2.02	0.0432	e05327	0.00120616	637610
AC030_py_helafbspv_1mg_SrcNHS_2to1.3	2to1	3	K.RVPCAY@DK.T	P46109	544.736	2	1	2.108	0.000423	e05327	0.000106918	2027790
AC030_py_helafbspv_1mg_SrcNHS_2to1.3	2to1	3	K.M*RAEDGENY@DIKK.Q	O75347	555.573	3	2	2.31	0.000306	e05327	0.000106918	279409
AC030_py_helafbspv_1mg_SrcNHS_2to1.3	2to1	3	R.DRDY@SDHPSGGSYR.D	Q96E39	564.555	3	1	2.734	0.000668	e05327	0.000106918	5119270
AC030_py_helafbspv_1mg_SrcNHS_2to1.3	2to1	3	R.AY@M*PPR.S	Q86X29-3	415.677	2	0	1.143	0.169	e05327	0.0082906	181300
AC030_py_helafbspv_1mg_SrcNHS_2to1.3	2to1	3	K.GHEY@TNIK.Y	Q06124-2	521.226	2	0	1.967	0.00306	e05327	0.000106918	171124000
AC030_py_helafbspv_1mg_SrcNHS_2to1.3	2to1	3	R.YEY@ER.I	Q8NEY8-8	420.154	2	0	1.033	7.4	e05327	0.00589204	623673
AC030_py_helafbspv_1mg_SrcNHS_2to1.3	2to1	3	M.GDERPHY@YGK.H	Q8IWA5-2	434.516	3	0	1.603	0.032	e05327	0.00103452	7199530
AC030_py_helafbspv_1mg_SrcNHS_2to1.3	2to1	3	R.VY@NIHSR.T	O95415	484.723	2	0	1.945	0.000155	e05327	0.000106918	1987850
AC030_py_helafbspv_1mg_SrcNHS_2to1.3	2to1	3	K.DY@EQPTCAK.V	Q9UK61-4	596.225	2	0	1.763	0.00319	e05327	0.000106918	660725
AC030_py_helafbspv_1mg_SrcNHS_2to1.3	2to1	3	R.Y@EREQYADR.A	Q9BWF3	655.266	2	1	1.718	0.058	e05327	0.000771307	214275
AC030_py_helafbspv_1mg_SrcNHS_2to1.3	2to1	3	R.Y@EREQYADR.A	Q9BWF3	437.18	3	1	1.845	0.0122	e05327	0.000106918	206189
AC030_py_helafbspv_1mg_SrcNHS_2to1.3	2to1	3	K.DY@YSSR.R	Q9BQ75	435.656	2	0	1.432	0.425	e05327	0.00206574	650492
AC030_py_helafbspv_1mg_SrcNHS_2to1.3	2to1	3	R.HSTY@SSVRPASR.G	Q5M775-4	476.554	3	0	1.304	0.135	e05327	0.00120616	36035200
AC030_py_helafbspv_1mg_SrcNHS_2to1.3	2to1	3	-.n#M*ESY@HKPDQQK.L	P29401	764.813	2	0	1.799	2.7e-08	e05327	0.000106918	185330
AC030_py_helafbspv_1mg_SrcNHS_2to1.3	2to1	3	R.VEQQPDY@R.R	Q5TIG5	557.705	2	0	1.913	5.27e-05	e05327	0.000106918	181930
AC030_py_helafbspv_1mg_SrcNHS_2to1.3	2to1	3	R.KPVDGDNY@VRR.S	Q6R327-3	466.891	3	1	3.348	6.29e-06	e05327	0.000106918	3095840
AC030_py_helafbspv_1mg_SrcNHS_2to1.3	2to1	3	R.KLEDQNEY@ESR.S	Q96SU4-7	745.815	2	1	3.369	5.6e-07	e05327	0.000106918	465866
AC030_py_helafbspv_1mg_SrcNHS_2to1.3	2to1	3	R.VTDY@AEEK.E	Q9NX55-3	517.71	2	0	1.242	0.219	e05327	0.00146722	381563
AC030_py_helafbspv_1mg_SrcNHS_2to1.3	2to1	3	R.VEQQPDY@R.R	Q5TIG5	557.734	2	0	1.949	0.00999	e05327	0.000106918	1481630
AC030_py_helafbspv_1mg_SrcNHS_2to1.3	2to1	3	K.SGNY@SGHSDGISSSR.S	Q5T5U3-3	530.879	3	0	4.103	2.3e-08	e05327	0.000106918	227457
AC030_py_helafbspv_1mg_SrcNHS_2to1.3	2to1	3	R.KLEDQNEY@ESR.S	Q96SU4-7	497.546	3	1	1.894	0.00245	e05327	0.000106918	213030
AC030_py_helafbspv_1mg_SrcNHS_2to1.3	2to1	3	K.SGNY@SGHSDGISSSR.S	Q5T5U3-3	795.816	2	0	2.648	1e-09	e05327	0.000106918	186065
AC030_py_helafbspv_1mg_SrcNHS_2to1.3	2to1	3	K.KGSTY@SVPK.S	Q96N06	523.751	2	1	2.627	6.61e-05	e05327	0.000106918	6595750
AC030_py_helafbspv_1mg_SrcNHS_2to1.3	2to1	3	R.DRDYS@DHPSGGSYR.D	Q96E39	846.329	2	1	1.17	0.00168	e05327	0.000493778	260755
AC030_py_helafbspv_1mg_SrcNHS_2to1.3	2to1	3	R.QPY@AHMNGGR.K	P08069	404.167	3	0	2.27	0.00062	e05327	0.000106918	3093330
AC030_py_helafbspv_1mg_SrcNHS_2to1.3	2to1	3	K.HASQKDY@SSGFGGK.Y	Q14247-3	516.889	3	1	3.442	3.92e-07	e05327	0.000106918	2791460
AC030_py_helafbspv_1mg_SrcNHS_2to1.3	2to1	3	R.SSPPGHYY@QK.S	Q9NX40-3	622.262	2	0	2.132	0.000167	e05327	0.000106918	6665380
AC030_py_helafbspv_1mg_SrcNHS_2to1.3	2to1	3	K.SNSSKEY@V.-	O95471	497.201	2	1	1.954	0.0007	e05327	0.000106918	505782
AC030_py_helafbspv_1mg_SrcNHS_2to1.3	2to1	3	K.YY@SDGQHRPPPAQHR.K	Q96B33	472.963	4	0	1.287	0.325	e05327	0.00120616	1096050
AC030_py_helafbspv_1mg_SrcNHS_2to1.3	2to1	3	K.SATY@SVGM*QK.T	Q8IUC4	584.243	2	0	2.222	3.11e-06	e05327	0.000106918	617941
AC030_py_helafbspv_1mg_SrcNHS_2to1.3	2to1	3	K.GADNDGSGSESGY@TTPK.K	Q7Z417	861.83	2	0	3.837	0	e05327	0.000106918	1380280
AC030_py_helafbspv_1mg_SrcNHS_2to1.3	2to1	3	R.SSPPGHYY@QK.S	Q9NX40-3	415.178	3	0	1.82	0.369	e05327	0.00120616	2473250
AC030_py_helafbspv_1mg_SrcNHS_2to1.3	2to1	3	R.TQQEVDSQSY@SR.V	Q9P2K1-2	754.308	2	0	2.747	1.93e-07	e05327	0.000106918	251227
AC030_py_helafbspv_1mg_SrcNHS_2to1.3	2to1	3	R.HEEQPAPGY@DTHGR.L	Q07157-2	558.563	3	0	1.563	0.222	e05327	0.000683127	9074580
AC030_py_helafbspv_1mg_SrcNHS_2to1.3	2to1	3	K.HGSGTQY@VSTR.Q	Q96B23-2	636.749	2	0	1.816	0.000164	e05327	0.000771307	112083
AC030_py_helafbspv_1mg_SrcNHS_2to1.3	2to1	3	K.GKADGGAEY@ATY@QTK.S	P15529-7	860.338	2	1	4.581	0	e05327	0.000106918	308557
AC030_py_helafbspv_1mg_SrcNHS_2to1.3	2to1	3	R.KDY@DTLSK.C	Q9UHR4	525.233	2	1	2.236	0.0218	e05327	0.000106918	37204900
AC030_py_helafbspv_1mg_SrcNHS_2to1.3	2to1	3	R.GGGDRY@EDRYDR.R	P23588	513.541	3	2	1.92	0.00576	e05327	0.000771307	4865110
AC030_py_helafbspv_1mg_SrcNHS_2to1.3	2to1	3	K.SKGNY@DEGFGHRPHK.D	Q9UHB6-4	452.954	4	1	1.975	0.0146	e05327	0.000771307	6268980
AC030_py_helafbspv_1mg_SrcNHS_2to1.3	2to1	3	K.VVDHY@ENPR.N	Q9H1K1	604.76	2	0	2.234	4.14e-05	e05327	0.000106918	2545450
AC030_py_helafbspv_1mg_SrcNHS_2to1.3	2to1	3	R.NQGGYGGSSSSSSY@GSGR.R	P09651-3	887.841	2	0	4.061	0	e05327	0.000106918	754762
AC030_py_helafbspv_1mg_SrcNHS_2to1.3	2to1	3	R.KPVDGDNY@VRR.S	Q6R327-3	699.832	2	1	2.181	4.77e-05	e05327	0.000106918	157624
AC030_py_helafbspv_1mg_SrcNHS_2to1.3	2to1	3	R.RSS@PPGHYY@QK.S	Q9NX40-3	493.867	3	1	1.62	0.158	e05327	0.0011257	544012
AC030_py_helafbspv_1mg_SrcNHS_2to1.3	2to1	3	R.KKNDIY@GED.-	P50395-2	581.23	2	2	1.467	0.00402	e05327	0.00146722	151518
AC030_py_helafbspv_1mg_SrcNHS_2to1.3	2to1	3	R.SY@VSPR.I	Q9BTA9-5	394.672	2	0	1.121	0.372	e05327	0.000683127	212691
AC030_py_helafbspv_1mg_SrcNHS_2to1.3	2to1	3	K.VSM*HYS@DPKPK.I	P98175-4	462.206	3	0	1.779	0.00426	e05327	0.000589333	566112
AC030_py_helafbspv_1mg_SrcNHS_2to1.3	2to1	3	R.DY@DRGYDSR.I	P23588	613.729	2	1	1.533	0.59	e05327	0.00404396	1825140
AC030_py_helafbspv_1mg_SrcNHS_2to1.3	2to1	3	K.SKGNY@DEGFGHRPHK.D	Q9UHB6-4	603.602	3	1	2.585	9.03e-06	e05327	0.000106918	1532040
AC030_py_helafbspv_1mg_SrcNHS_2to1.3	2to1	3	K.HASQKDYS@SGFGGK.Y	Q14247-3	774.832	2	1	2.524	0	e05327	0.000106918	177548
AC030_py_helafbspv_1mg_SrcNHS_2to1.3	2to1	3	R.RSSLSSHSHQSQIY@R.S	O15027-5	463.968	4	1	1.503	0.483	e05327	0.00327405	170504
AC030_py_helafbspv_1mg_SrcNHS_2to1.3	2to1	3	K.M*IY@ASSK.D	Q9Y281	448.187	2	0	1.408	0.474	e05327	0.000106918	25225100
AC030_py_helafbspv_1mg_SrcNHS_2to1.3	2to1	3	R.RSSLSSHSHQS@QIYR.S	O15027-5	618.289	3	1	1.33	0.0356	e05327	0.00180717	130004
AC030_py_helafbspv_1mg_SrcNHS_2to1.3	2to1	3	K.TY@DSVTDK.F	Q70CQ2-3	504.701	2	0	1.727	0.0183	e05327	0.000106918	148203
AC030_py_helafbspv_1mg_SrcNHS_2to1.3	2to1	3	R.TQQEVDSQSY@SR.V	Q9P2K1-2	754.28	2	0	2.569	1.96e-07	e05327	0.000106918	0
AC030_py_helafbspv_1mg_SrcNHS_2to1.3	2to1	3	R.YY@EEER.K	Q9UPQ0-9	484.676	2	0	1.217	4.95	e05327	0.00040016	694266
AC030_py_helafbspv_1mg_SrcNHS_2to1.3	2to1	3	R.Y@CNLQK.Y	O14879	453.193	2	0	1.421	0.242	e05327	0.00146722	6245760
AC030_py_helafbspv_1mg_SrcNHS_2to1.3	2to1	3	R.HYNGEAY@EDDEHHPR.G	P31689	487.938	4	0	3.297	4.7e-08	e05327	0.000106918	17771800
AC030_py_helafbspv_1mg_SrcNHS_2to1.3	2to1	3	R.SDLY@SSGR.D	P38159-2	482.694	2	0	2.005	0.000717	e05327	0.000106918	7611970
AC030_py_helafbspv_1mg_SrcNHS_2to1.3	2to1	3	R.HYNGEAY@EDDEHHPR.G	P31689	650.249	3	0	4.794	0	e05327	0.000106918	13924700
AC030_py_helafbspv_1mg_SrcNHS_2to1.3	2to1	3	R.YDSY@ESCDSR.A	Q9ULX6	681.224	2	0	2.179	1.08e-06	e05327	0.000106918	399326
AC030_py_helafbspv_1mg_SrcNHS_2to1.3	2to1	3	K.VVDHY@ENPR.N	Q9H1K1	403.51	3	0	1.412	0.059	e05327	0.00120616	479216
AC030_py_helafbspv_1mg_SrcNHS_2to1.3	2to1	3	K.ATDDYHY@EK.F	Q9NZ63	611.228	2	0	1.229	0.0109	e05327	0.000493778	5227610
AC030_py_helafbspv_1mg_SrcNHS_2to1.3	2to1	3	K.GQGHQY@ELNSK.K	O00257-3	670.786	2	0	3.179	6.2e-06	e05327	0.000106918	428454
AC030_py_helafbspv_1mg_SrcNHS_2to1.3	2to1	3	K.IAEY@ER.N	Q9Y3X0	430.683	2	0	0.868	0.505	e05327	0.00812939	225034
AC030_py_helafbspv_1mg_SrcNHS_2to1.3	2to1	3	R.HSTY@SSVRPASR.G	Q5M775-4	476.555	3	0	1.275	0.322	e05327	0.000771307	36035200
AC030_py_helafbspv_1mg_SrcNHS_2to1.3	2to1	3	K.GQGHQY@ELNSK.K	O00257-3	447.527	3	0	1.265	0.231	e05327	0.000864138	205310
AC030_py_helafbspv_1mg_SrcNHS_2to1.3	2to1	3	K.NM*TPY@R.S	Q14118	439.169	2	0	1.362	0.0328	e05327	0.000106918	3016880
AC030_py_helafbspv_1mg_SrcNHS_2to1.3	2to1	3	M.n#AANY@SSTSTRR.E	Q9BTV4	668.29	2	1	2.247	0.000219	e05327	0.00030631	1302290
AC030_py_helafbspv_1mg_SrcNHS_2to1.3	2to1	3	R.LKTDNAGDQHGGGGGGGGGAGAAGGGGGGENY@DDPHK.T	P14866	826.344	4	1	9.45	0	e05327	0.000106918	6266210
AC030_py_helafbspv_1mg_SrcNHS_2to1.3	2to1	3	R.KPPATT@YEGSPR.F	Q9BUH8	692.32	2	0	2.085	0.00425	e05327	0.000106918	4937360
AC030_py_helafbspv_1mg_SrcNHS_2to1.3	2to1	3	R.QDEHGY@ISR.C	P04792	592.742	2	0	1.392	0.165	e05327	0.00030631	181477
AC030_py_helafbspv_1mg_SrcNHS_2to1.3	2to1	3	K.TY@EDLKR.Q	Q12874	502.728	2	1	1.731	0.00247	e05327	0.000106918	12329200
AC030_py_helafbspv_1mg_SrcNHS_2to1.3	2to1	3	K.VVDHY@ENPR.N	Q9H1K1	604.73	2	0	2.216	4e-07	e05327	0.000106918	0
AC030_py_helafbspv_1mg_SrcNHS_2to1.3	2to1	3	K.GKDSLY@AQGK.R	P83881	573.762	2	1	1.893	1.88	e05327	0.00120616	379010
AC030_py_helafbspv_1mg_SrcNHS_2to1.3	2to1	3	K.SKEY@FSK.Q	Q06830	484.711	2	1	1.835	0.035	e05327	0.000106918	1061450
AC030_py_helafbspv_1mg_SrcNHS_2to1.3	2to1	3	R.KPPATTY@EGSPR.F	Q9BUH8	461.883	3	0	2.602	7.1e-07	e05327	0.000106918	2856980
AC030_py_helafbspv_1mg_SrcNHS_2to1.3	2to1	3	R.APGGGGSASDSTY@AHGNGY@QETGGGHHR.D	Q8ND25-2	712.022	4	0	2.199	4.68	e05327	0.00937926	236482
AC030_py_helafbspv_1mg_SrcNHS_2to1.3	2to1	3	R.RPHQY@LHPGAGDSR.L	O94991	418.445	4	0	2.884	0.000761	e05327	0.000106918	440872
AC030_py_helafbspv_1mg_SrcNHS_2to1.3	2to1	3	K.Y@EVIHSK.T	Q92576-2	478.22	2	0	1.856	0.0126	e05327	0.000106918	3325490
AC030_py_helafbspv_1mg_SrcNHS_2to1.3	2to1	3	R.KADRES@RYEEEEEQSR.S	Q9Y5B9	530.979	4	3	2.654	0.000533	e05327	0.000106918	364832
AC030_py_helafbspv_1mg_SrcNHS_2to1.3	2to1	3	K.SKGHY@EVTGS@DDETGK.L	Q09666	623.904	3	1	2.833	1.11e-05	e05327	0.000106918	23712100
AC030_py_helafbspv_1mg_SrcNHS_2to1.3	2to1	3	K.Y@STITR.L	Q70E73	410.684	2	0	1.452	0.0574	e05327	0.00030631	2641270
AC030_py_helafbspv_1mg_SrcNHS_2to1.3	2to1	3	K.Y@EVIHSK.T	Q92576-2	478.219	2	0	1.943	0.0136	e05327	0.000106918	3325490
AC030_py_helafbspv_1mg_SrcNHS_2to1.3	2to1	3	K.DHY@EATAM*HR.A	O75832-2	442.837	3	0	2.019	0.132	e05327	0.00103452	1773930
AC030_py_helafbspv_1mg_SrcNHS_2to1.3	2to1	3	R.QQY@ESVAAK.N	Q5JVS8	552.244	2	0	1.914	0.00606	e05327	0.000106918	4799240
AC030_py_helafbspv_1mg_SrcNHS_2to1.3	2to1	3	R.LSEAY@SR.V	Q5TEW3	453.193	2	0	1.082	1.51	e05327	0.00371123	6245760
AC030_py_helafbspv_1mg_SrcNHS_2to1.3	2to1	3	K.GASQAGM*TGY@GM*PR.Q	Q9UI15	748.293	2	0	2.922	5.74e-06	e05327	0.000106918	1262360
AC030_py_helafbspv_1mg_SrcNHS_2to1.3	2to1	3	R.RDY@DDM*SPR.R	Q5T6W5	625.76	2	1	1.726	0.11	e05327	0.00597092	0
AC030_py_helafbspv_1mg_SrcNHS_2to1.3	2to1	3	R.HY@DSIAEK.Q	Q63HQ0-2	521.712	2	0	1.862	0.101	e05327	0.00040016	67512800
AC030_py_helafbspv_1mg_SrcNHS_2to1.3	2to1	3	R.RHQYSDY@DY@HSSSEK.L	Q9UDY2-5	687.919	3	1	4.768	0	e05327	0.000106918	738462
AC030_py_helafbspv_1mg_SrcNHS_2to1.3	2to1	3	R.SY@DSLHRPK.S	Q8N8S7	394.849	3	0	2.708	1.2e-06	e05327	0.000106918	31418100
AC030_py_helafbspv_1mg_SrcNHS_2to1.3	2to1	3	K.DKESDKEDGRES@PSY@DTPSQR.V	Q9Y6M7-2	862.675	3	3	2.192	1.06	e05327	0.00722146	876398
AC030_py_helafbspv_1mg_SrcNHS_2to1.3	2to1	3	R.VPCAY@DK.T	P46109	466.685	2	0	0.98	0.234	e05327	0.00180717	464421
AC030_py_helafbspv_1mg_SrcNHS_2to1.3	2to1	3	R.DDY@SRDDYR.R	P23588	642.732	2	1	1.744	0.00548	e05327	0.000106918	1164780
AC030_py_helafbspv_1mg_SrcNHS_2to1.3	2to1	3	K.DNASNIY@SK.N	Q8TBA6-2	546.226	2	0	1.826	0.00707	e05327	0.000106918	173791
AC030_py_helafbspv_1mg_SrcNHS_2to1.3	2to1	3	K.YS@HTVNHKPMVCQR.Q	Q7Z6I8-2	459.957	4	0	1.028	7.93	e05327	0.00631215	147369
AC030_py_helafbspv_1mg_SrcNHS_2to1.3	2to1	3	K.SDKQY@AENYT@RPSSR.N	Q9Y608-4	654.601	3	1	1.471	0.12	e05327	0.00164129	152239
AC030_py_helafbspv_1mg_SrcNHS_2to1.3	2to1	3	R.AVAAATY@K.T	Q15020-3	437.709	2	0	1.536	0.00821	e05327	0.000106918	122971
AC030_py_helafbspv_1mg_SrcNHS_2to1.3	2to1	3	R.KADRESRY@EEEEEQSR.S	Q9Y5B9	707.636	3	3	1.463	0.0138	e05327	0.0080507	144824
AC030_py_helafbspv_1mg_SrcNHS_2to1.3	2to1	3	R.LKTDNAGDQHGGGGGGGGGAGAAGGGGGGENY@DDPHK.T	P14866	1101.46	3	1	3.421	0	e05327	0.000106918	257792
AC030_py_helafbspv_1mg_SrcNHS_2to1.3	2to1	3	K.TY@EDLKR.Q	Q12874	502.705	2	1	1.635	0.00041	e05327	0.000493778	1676900
AC030_py_helafbspv_1mg_SrcNHS_2to1.3	2to1	3	R.RQDLY@SAR.D	O43290	544.749	2	1	2.209	0.00389	e05327	0.000683127	949582
AC030_py_helafbspv_1mg_SrcNHS_2to1.3	2to1	3	R.YSTY@DDR.Q	Q13829	500.191	2	0	1.151	0.324	e05327	0.00138607	2058910
AC030_py_helafbspv_1mg_SrcNHS_2to1.3	2to1	3	K.GHY@EVTGSDDETGK.L	Q09666	787.804	2	0	1.453	1.27e-05	e05327	0.000106918	141809
AC030_py_helafbspv_1mg_SrcNHS_2to1.3	2to1	3	K.SKGNY@DEGFGHRPHK.D	Q9UHB6-4	603.602	3	1	1.783	0.185	e05327	0.00180717	1532040
AC030_py_helafbspv_1mg_SrcNHS_2to1.3	2to1	3	R.Y@DNLSR.T	Q9ULC8-3	424.172	2	0	1.435	0.00675	e05327	0.000106918	13836700
AC030_py_helafbspv_1mg_SrcNHS_2to1.3	2to1	3	R.SKS@YSFHQSQHR.K	Q8NEY8-8	393.676	4	1	2.333	0.0024	e05327	0.00030631	449234
AC030_py_helafbspv_1mg_SrcNHS_2to1.3	2to1	3	R.RRPEDY@DIHNSR.K	Q96MU7-2	546.579	3	1	4.144	1.8e-08	e05327	0.000106918	1793130
AC030_py_helafbspv_1mg_SrcNHS_2to1.3	2to1	3	R.SRPY@LHGTR.H	Q9UGP4	389.522	3	0	2.158	0.00266	e05327	0.000106918	252726
AC030_py_helafbspv_1mg_SrcNHS_2to1.3	2to1	3	R.DRGQY@QDHAIDR.R	Q14151	518.557	3	1	2.971	2.64e-06	e05327	0.000106918	640840
AC030_py_helafbspv_1mg_SrcNHS_2to1.3	2to1	3	K.KIY@EDGDDDM*KR.T	Q9HB71	790.821	2	2	2.518	3.52e-05	e05327	0.000106918	515330
AC030_py_helafbspv_1mg_SrcNHS_2to1.3	2to1	3	R.ESGY@HENGVVK.A	Q15035	649.777	2	0	1.45	0.826	e05327	0.00497599	242402
AC030_py_helafbspv_1mg_SrcNHS_2to1.3	2to1	3	R.RPEDY@DIHNSR.K	Q96MU7-2	494.545	3	0	2.345	0.0173	e05327	0.000106918	501501
AC030_py_helafbspv_1mg_SrcNHS_2to1.3	2to1	3	R.EVADSY@AQNAK.V	Q9H5V9-3	638.269	2	0	1.621	7.04e-05	e05327	0.000106918	217529
AC030_py_helafbspv_1mg_SrcNHS_2to1.3	2to1	3	R.DDY@SRDDYR.R	P23588	428.824	3	1	1.472	0.00198	e05327	0.00103452	422051
AC030_py_helafbspv_1mg_SrcNHS_2to1.3	2to1	3	R.KGHEY@TNIK.Y	Q06124-2	390.518	3	1	2.796	0.00302	e05327	0.000106918	732099970
AC030_py_helafbspv_1mg_SrcNHS_2to1.3	2to1	3	K.TDYY@AR.K	P46777	434.661	2	0	0.904	1.42	e05327	0.00539788	52229.5
AC030_py_helafbspv_1mg_SrcNHS_2to1.3	2to1	3	R.HSAY@SYCGR.G	Q63ZY3-3	590.717	2	0	1.954	2.34e-05	e05327	0.000106918	2039570
AC030_py_helafbspv_1mg_SrcNHS_2to1.3	2to1	3	K.GHVIY@EGK.K	Q9Y618-5	491.724	2	0	1.847	0.000547	e05327	0.000106918	1364920
AC030_py_helafbspv_1mg_SrcNHS_2to1.3	2to1	3	R.LKTDNAGDQHGGGGGGGGGAGAAGGGGGGENY@DDPHK.T	P14866	661.277	5	1	2.207	0.0032	e05327	0.00030631	112195
AC030_py_helafbspv_1mg_SrcNHS_2to1.3	2to1	3	K.EDIY@SGGGGGGSR.S	Q13151	646.253	2	0	2.22	5.85e-07	e05327	0.000106918	404577
AC030_py_helafbspv_1mg_SrcNHS_2to1.3	2to1	3	K.IKDEPDNAQEY@SHGQQQK.T	Q5VZL5-4	732.32	3	1	1.651	0.0557	e05327	0.000864138	93365.4
AC030_py_helafbspv_1mg_SrcNHS_2to1.3	2to1	3	M.n#AY@HSGYGAHGSK.H	O95070	678.774	2	0	3.069	1.9e-06	e05327	0.000106918	8938320
AC030_py_helafbspv_1mg_SrcNHS_2to1.3	2to1	3	M.n#AY@HSGYGAHGSK.H	O95070	452.852	3	0	4.182	0	e05327	0.000106918	8676050
AC030_py_helafbspv_1mg_SrcNHS_2to1.3	2to1	3	K.SKGHY@EVTGS@DDETGK.L	Q09666	935.354	2	1	3.129	2e-09	e05327	0.000106918	9389980
AC030_py_helafbspv_1mg_SrcNHS_2to1.3	2to1	3	R.ESEY@HSSDLR.M	Q8TCU4-3	651.756	2	0	1.818	0.0225	e05327	0.000106918	299132
AC030_py_helafbspv_1mg_SrcNHS_2to1.3	2to1	3	K.EHFY@QR.Q	P29597	480.194	2	0	1.208	0.089	e05327	0.000106918	163562
AC030_py_helafbspv_1mg_SrcNHS_2to1.3	2to1	3	K.Y@STITR.L	Q70E73	410.685	2	0	1.385	0.0452	e05327	0.00030631	2641270
AC030_py_helafbspv_1mg_SrcNHS_2to1.3	2to1	3	R.YSTY@DDR.Q	Q13829	500.188	2	0	1.186	0.396	e05327	0.00120616	2058910
AC030_py_helafbspv_1mg_SrcNHS_2to1.3	2to1	3	K.RVSGHY@VTSAAAK.S	Q53SF7-4	476.235	3	1	2.653	8.8e-06	e05327	0.000106918	262713
AC030_py_helafbspv_1mg_SrcNHS_2to1.3	2to1	3	R.CHQGPIKPY@QQGR.Q	P49790	550.254	3	0	1.473	0.706	e05327	0.00241719	108115
AC030_py_helafbspv_1mg_SrcNHS_2to1.3	2to1	3	R.IAY@DRPR.G	Q8IX01-4	485.73	2	0	1.629	0.0113	e05327	0.000106918	427231
AC030_py_helafbspv_1mg_SrcNHS_2to1.3	2to1	3	R.SY@SSLM*K.V	Q86WR0	456.185	2	0	1.502	0.126	e05327	0.000106918	735155
AC030_py_helafbspv_1mg_SrcNHS_2to1.3	2to1	3	R.DY@EYNR.Y	Q1KMD3	470.167	2	0	1.188	0.0722	e05327	0.000106918	186696
AC030_py_helafbspv_1mg_SrcNHS_2to1.3	2to1	3	K.KIY@EDGDDDM*KR.T	Q9HB71	527.55	3	2	4.754	0	e05327	0.000106918	7986680
AC030_py_helafbspv_1mg_SrcNHS_2to1.3	2to1	3	R.HYNGEAY@EDDEHHPR.G	P31689	650.243	3	0	3.485	4.84e-06	e05327	0.000106918	900103
AC030_py_helafbspv_1mg_SrcNHS_2to1.3	2to1	3	R.HYNGEAY@EDDEHHPR.G	P31689	487.934	4	0	3.307	2.89e-06	e05327	0.000106918	1002360
AC030_py_helafbspv_1mg_SrcNHS_2to1.3	2to1	3	K.TLY@M*SHR.E	Q9BSJ8-2	502.209	2	0	0.761	8.98	e05327	0.00722146	3385700
AC030_py_helafbspv_1mg_SrcNHS_2to1.3	2to1	3	K.DKESDKEDGRESPSY@DTPSQR.V	Q9Y6M7-2	627.266	4	3	3.518	3.4e-08	e05327	0.000106918	509851
AC030_py_helafbspv_1mg_SrcNHS_2to1.3	2to1	3	R.NTY@VCSER.T	P27448-8	554.712	2	0	1.96	0.00266	e05327	0.000106918	2390640
AC030_py_helafbspv_1mg_SrcNHS_2to1.3	2to1	3	R.AHY@THSDYQY@SQR.S	Q99959-2	605.891	3	0	2.515	2.31	e05327	0.00309762	1994910
AC030_py_helafbspv_1mg_SrcNHS_2to1.3	2to1	3	K.RNPHY@QTLER.D	Q68D51-3	465.219	3	1	2.997	3.04e-06	e05327	0.000106918	860685
AC030_py_helafbspv_1mg_SrcNHS_2to1.3	2to1	3	K.TLY@EHY@SGGESHNSSSSK.T	P33981-2	710.602	3	0	4.256	0.00423	e05327	0.000106918	342626
AC030_py_helafbspv_1mg_SrcNHS_2to1.3	2to1	3	R.IY@ERPSTTCSKPQR.V	Q9BVA0	601.616	3	0	3.566	1e-08	e05327	0.000106918	2780140
AC030_py_helafbspv_1mg_SrcNHS_2to1.3	2to1	3	K.DKESDKEDGRESPSY@DTPSQR.V	Q9Y6M7-2	836.019	3	3	2.491	4.4e-08	e05327	0.000106918	200557
AC030_py_helafbspv_1mg_SrcNHS_2to1.3	2to1	3	R.VY@SGYR.G	Q8ND30	412.671	2	0	1.202	0.0892	e05327	0.000493778	593273
AC030_py_helafbspv_1mg_SrcNHS_2to1.3	2to1	3	R.KEY@DALK.A	Q96AG4	473.719	2	1	2.265	1.53	e05327	0.000106918	1560880
AC030_py_helafbspv_1mg_SrcNHS_2to1.3	2to1	3	R.DY@DDM*SPR.R	Q5T6W5	547.671	2	0	1.331	0.238	e05327	0.00120616	221252
AC030_py_helafbspv_1mg_SrcNHS_2to1.3	2to1	3	R.HY@DSIAEK.Q	Q63HQ0-2	521.719	2	0	2.01	0.321	e05327	0.000771307	105205000
AC030_py_helafbspv_1mg_SrcNHS_2to1.3	2to1	3	K.TY@AEVDR.Q	Q96RU3-4	467.191	2	0	1.632	0.00423	e05327	0.000106918	1434950
AC030_py_helafbspv_1mg_SrcNHS_2to1.3	2to1	3	R.RRPEDY@DIHNSR.K	Q96MU7-2	410.186	4	1	2.617	0.000185	e05327	0.000106918	2938060
AC030_py_helafbspv_1mg_SrcNHS_2to1.3	2to1	3	R.QPY@AHMNGGR.K	P08069	605.747	2	0	1.728	0.0263	e05327	0.00030631	4619590
AC030_py_helafbspv_1mg_SrcNHS_2to1.3	2to1	3	K.DTFDKNY@K.A	Q9BZG1-4	555.731	2	1	1.324	0.228	e05327	0.000957946	792657
AC030_py_helafbspv_1mg_SrcNHS_2to1.3	2to1	3	R.ESY@QM*GHMR.R	O14672	617.725	2	0	1.613	0.0328	e05327	0.000493778	1334220
AC030_py_helafbspv_1mg_SrcNHS_2to1.3	2to1	3	R.RST@TYSSLHASENR.E	Q8IZT6-2	563.586	3	1	2.181	0.0229	e05327	0.00120616	226021
AC030_py_helafbspv_1mg_SrcNHS_2to1.3	2to1	3	R.QPY@AHMNGGR.K	P08069	404.161	3	0	1.775	0.00736	e05327	0.00040016	182708
AC030_py_helafbspv_1mg_SrcNHS_2to1.3	2to1	3	R.ALY@EAK.R	P26006	387.677	2	0	1.484	0.701	e05327	0.00030631	542779
AC030_py_helafbspv_1mg_SrcNHS_2to1.3	2to1	3	R.AHY@THSDYQY@SQR.S	Q99959-2	605.905	3	0	1.717	0.387	e05327	0.00438712	0
AC030_py_helafbspv_1mg_SrcNHS_2to1.3	2to1	3	R.Y@VPPSSTDR.S	Q7Z550	551.236	2	0	1.056	2.49	e05327	0.00656587	678079
AC030_py_helafbspv_1mg_SrcNHS_2to1.3	2to1	3	R.SQSEY@CNVGTK.T	Q8IZQ1-2	676.766	2	0	2.373	1.59e-07	e05327	0.000106918	1414500
AC030_py_helafbspv_1mg_SrcNHS_2to1.3	2to1	3	K.LKGQADY@EEVKK.E	Q13948-2	496.577	3	2	3.085	0.000198	e05327	0.000106918	979046
AC030_py_helafbspv_1mg_SrcNHS_2to1.3	2to1	3	R.ESY@QM*GHMR.R	O14672	412.152	3	0	0.988	1.13	e05327	0.0080507	665262
AC030_py_helafbspv_1mg_SrcNHS_2to1.3	2to1	3	K.RDYTGAQSY@M*HS.-	Q9UEL6	756.288	2	1	0.818	0.0486	e05327	0.00663564	205804
AC030_py_helafbspv_1mg_SrcNHS_2to1.3	2to1	3	R.TSNEVQY@DQR.L	Q13573	660.268	2	0	2.512	0.000247	e05327	0.000106918	419205
AC030_py_helafbspv_1mg_SrcNHS_2to1.3	2to1	3	R.DRDYS@DHPSGGSYR.D	Q96E39	564.555	3	1	1.755	0.244	e05327	0.00464261	5119270
AC030_py_helafbspv_1mg_SrcNHS_2to1.3	2to1	3	-.MHY@YR.Y	Q8NG11-3	425.161	2	0	0.989	0.476	e05327	0.00146722	205197
AC030_py_helafbspv_1mg_SrcNHS_2to1.3	2to1	3	R.KPPATTY@EGS@PR.F	Q9BUH8	732.305	2	0	0.926	0.25	e05327	0.00206574	133283
AC030_py_helafbspv_1mg_SrcNHS_2to1.3	2to1	3	K.GHEY@TNIK.Y	Q06124-2	521.225	2	0	1.977	0.0133	e05327	0.000106918	171124000
AC030_py_helafbspv_1mg_SrcNHS_2to1.3	2to1	3	R.HYNGEAY@EDDEHHPR.G	P31689	650.264	3	0	3.494	2.3e-08	e05327	0.000106918	790813
AC030_py_helafbspv_1mg_SrcNHS_2to1.3	2to1	3	K.SM*EAGSSTEGKY@EDEAK.H	Q9UGH3	638.917	3	1	3.1	1.37e-07	e05327	0.000106918	424402
AC030_py_helafbspv_1mg_SrcNHS_2to1.3	2to1	3	R.GQY@QDHAIDR.R	Q14151	641.766	2	0	2.422	0.000226	e05327	0.000106918	403470
AC030_py_helafbspv_1mg_SrcNHS_2to1.3	2to1	3	R.NQGNLY@DK.A	Q8TCJ2	516.215	2	0	1.171	0.0377	e05327	0.00030631	1875740
AC030_py_helafbspv_1mg_SrcNHS_2to1.3	2to1	3	-.n#M*ESGAY@GAAK.A	Q3KQZ2	561.715	2	0	1.59	0.00179	e05327	0.000106918	526478
AC030_py_helafbspv_1mg_SrcNHS_2to1.3	2to1	3	R.Y@ESM*LR.T	Q9UIW2	447.677	2	0	0.746	1.77	e05327	0.00937926	701783
AC030_py_helafbspv_1mg_SrcNHS_2to1.3	2to1	3	K.DHY@EATAMHR.A	O75832-2	437.505	3	0	3.561	6.1e-08	e05327	0.000106918	5853850
AC030_py_helafbspv_1mg_SrcNHS_2to1.3	2to1	3	R.SSPPGHYY@QK.S	Q9NX40-3	622.262	2	0	2.174	0.000128	e05327	0.000106918	6665380
AC030_py_helafbspv_1mg_SrcNHS_2to1.3	2to1	3	K.AY@EIEKR.L	Q9UPP1-4	494.73	2	1	2.047	0.0695	e05327	0.000106918	797774
AC030_py_helafbspv_1mg_SrcNHS_2to1.3	2to1	3	K.GASQAGM*TGY@GM*PR.Q	Q9UI15	748.289	2	0	1.494	0.000468	e05327	0.00030631	1262360
AC030_py_helafbspv_1mg_SrcNHS_2to1.3	2to1	3	R.APGGGGSASDSTY@AHGNGYQETGGGHHR.D	Q8ND25-2	692.033	4	0	3.829	0.000376	e05327	0.000106918	1165230
AC030_py_helafbspv_1mg_SrcNHS_2to1.3	2to1	3	K.EM*GY@AATER.E	P78410	562.212	2	0	1.726	0.00328	e05327	0.00040016	1239960
AC030_py_helafbspv_1mg_SrcNHS_2to1.3	2to1	3	R.KDY@DTLSK.C	Q9UHR4	525.232	2	1	2.652	0.00154	e05327	0.000106918	37204900
AC030_py_helafbspv_1mg_SrcNHS_2to1.3	2to1	3	R.SSPPGHYY@QK.S	Q9NX40-3	415.177	3	0	1.962	0.145	e05327	0.000864138	2473250
AC030_py_helafbspv_1mg_SrcNHS_2to1.3	2to1	3	K.IY@HTLNK.L	Q92564-2	484.736	2	0	1.378	0.993	e05327	0.00663564	773409
AC030_py_helafbspv_1mg_SrcNHS_2to1.3	2to1	3	K.DHY@EATAMHR.A	O75832-2	655.755	2	0	2.803	0	e05327	0.000106918	820928
AC030_py_helafbspv_1mg_SrcNHS_2to1.3	2to1	3	K.SM*EAGSSTEGKY@EDEAK.H	Q9UGH3	957.871	2	1	2.331	3.5e-08	e05327	0.000106918	207873
AC030_py_helafbspv_1mg_SrcNHS_2to1.3	2to1	3	R.YY@DDPR.E	Q96T58	454.664	2	0	1.389	0.00381	e05327	0.000106918	2693570
AC030_py_helafbspv_1mg_SrcNHS_2to1.3	2to1	3	R.YRPSM*EGY@R.A	O60716-9	627.753	2	0	1.823	0.199	e05327	0.000771307	977859
AC030_py_helafbspv_1mg_SrcNHS_2to1.3	2to1	3	K.ITENY@DCGTK.L	Q9NUQ8-2	640.747	2	0	1.911	4.14e-05	e05327	0.000106918	954403
AC030_py_helafbspv_1mg_SrcNHS_2to1.3	2to1	3	R.AHY@THSDY@QYSQR.S	Q99959-2	908.332	2	0	3.142	0.0104	e05327	0.000106918	374279
AC030_py_helafbspv_1mg_SrcNHS_2to1.3	2to1	3	R.SIY@CSSQR.S	Q5JSZ5	540.714	2	0	1.694	0.000319	e05327	0.000106918	572583
AC030_py_helafbspv_1mg_SrcNHS_2to1.3	2to1	3	R.HTDDEM*TGY@VATR.W	Q16539-4	796.309	2	0	1.154	2.84	e05327	0.0045602	209217
AC030_py_helafbspv_1mg_SrcNHS_2to1.3	2to1	3	R.CHVSTHQHNY@AAPPSTR.K	P01106-2	681.629	3	0	1.995	0.0693	e05327	0.00030631	208212
AC030_py_helafbspv_1mg_SrcNHS_2to1.3	2to1	3	R.TTENNY@CPHY@EK.V	P98172	858.294	2	0	3.122	4.21e-07	e05327	0.000106918	1375810
AC030_py_helafbspv_1mg_SrcNHS_2to1.3	2to1	3	R.NQGGY@GGSSSSSSYGSGR.R	P09651-3	887.839	2	0	2.97	0	e05327	0.000106918	754762
AC030_py_helafbspv_1mg_SrcNHS_2to1.3	2to1	3	R.SDLY@SSGR.D	P38159-2	482.694	2	0	1.743	0.000348	e05327	0.000106918	7611970
AC030_py_helafbspv_1mg_SrcNHS_2to1.3	2to1	3	K.M*IY@ASSK.D	Q9Y281	448.186	2	0	1.207	0.342	e05327	0.0080507	25225100
AC030_py_helafbspv_1mg_SrcNHS_2to1.3	2to1	3	K.ADDPY@AHLSKK.E	Q8NE71	442.204	3	1	2.709	0.000661	e05327	0.000106918	8024110
AC030_py_helafbspv_1mg_SrcNHS_2to1.3	2to1	3	R.ARDY@DAMGSQTK.F	Q9Y230	711.791	2	1	2.63	9.01e-05	e05327	0.000106918	2570210
AC030_py_helafbspv_1mg_SrcNHS_2to1.3	2to1	3	K.TDYY@AR.K	P46777	434.666	2	0	1.301	0.458	e05327	0.00030631	343190
AC030_py_helafbspv_1mg_SrcNHS_2to1.3	2to1	3	R.DGM*DNQGGY@GSVGR.M	P31942-4	754.779	2	0	3.162	2e-09	e05327	0.000106918	1984760
AC030_py_helafbspv_1mg_SrcNHS_2to1.3	2to1	3	R.HM*IY@EESGNK.S	Q8IWC1-3	652.256	2	0	2.554	9.92e-06	e05327	0.000106918	1325180
AC030_py_helafbspv_1mg_SrcNHS_2to1.3	2to1	3	R.IHY@YSR.L	Q8NBW4-2	459.699	2	0	1.205	0.0903	e05327	0.00030631	7167200
AC030_py_helafbspv_1mg_SrcNHS_2to1.3	2to1	3	K.FADY@ENHTEDRK.L	Q9ULI0-2	535.552	3	1	1.961	0.0254	e05327	0.000106918	499015
AC030_py_helafbspv_1mg_SrcNHS_2to1.3	2to1	3	R.TTENNY@CPHY@EK.V	P98172	858.296	2	0	3.506	3.5e-08	e05327	0.000106918	1375810
AC030_py_helafbspv_1mg_SrcNHS_2to1.3	2to1	3	R.AEDGENY@DIKK.Q	O75347	681.287	2	1	2.619	7.22e-07	e05327	0.000106918	312461
AC030_py_helafbspv_1mg_SrcNHS_2to1.3	2to1	3	R.ARDY@DAMGSQTK.F	Q9Y230	474.863	3	1	2.259	0.00146	e05327	0.000106918	857653
AC030_py_helafbspv_1mg_SrcNHS_2to1.3	2to1	3	R.TTENNY@CPHY@EK.V	P98172	572.534	3	0	2.918	2.45e-06	e05327	0.000106918	1308010
AC030_py_helafbspv_1mg_SrcNHS_2to1.3	2to1	3	R.SY@VTTSTR.T	P08670	497.717	2	0	1.883	5.06e-05	e05327	0.000106918	3725590
AC030_py_helafbspv_1mg_SrcNHS_2to1.3	2to1	3	R.VAY@QDPSSGCTSK.T	Q13671-2	740.297	2	0	3.013	3e-09	e05327	0.000106918	6948950
AC030_py_helafbspv_1mg_SrcNHS_2to1.3	2to1	3	K.ADDPY@AHLSKK.E	Q8NE71	662.802	2	1	2.737	0.000202	e05327	0.000106918	837387
AC030_py_helafbspv_1mg_SrcNHS_2to1.3	2to1	3	K.ANALY@THSR.L	Q5T0W9	556.749	2	0	2.286	0.000142	e05327	0.000106918	20612400
AC030_py_helafbspv_1mg_SrcNHS_2to1.3	2to1	3	R.GAQY@IR.A	Q5T653	394.179	2	0	1.254	1.32	e05327	0.00589204	443454
AC030_py_helafbspv_1mg_SrcNHS_2to1.3	2to1	3	R.YRPSM*EGY@R.A	O60716-9	418.838	3	0	1.671	0.314	e05327	0.000864138	199121
AC030_py_helafbspv_1mg_SrcNHS_2to1.3	2to1	3	R.NSINY@ER.Q	Q13873	488.203	2	0	1.529	0.0135	e05327	0.000106918	564956
AC030_py_helafbspv_1mg_SrcNHS_2to1.3	2to1	3	R.CHVSTHQHNY@AAPPSTR.K	P01106-2	511.472	4	0	2.497	0.000558	e05327	0.000106918	2727560
AC030_py_helafbspv_1mg_SrcNHS_2to1.3	2to1	3	R.KPPATTY@EGSPR.F	Q9BUH8	692.321	2	0	2.499	0.00489	e05327	0.000106918	4937360
AC030_py_helafbspv_1mg_SrcNHS_2to1.3	2to1	3	R.LKTDNAGDQHGGGGGGGGGAGAAGGGGGGENY@DDPHK.T	P14866	826.345	4	1	6.044	0	e05327	0.000106918	6266210
AC030_py_helafbspv_1mg_SrcNHS_2to1.3	2to1	3	K.NM*TPY@R.S	Q14118	439.169	2	0	1.334	0.418	e05327	0.00040016	3016880
AC030_py_helafbspv_1mg_SrcNHS_2to1.3	2to1	3	K.GKADGGAEY@ATY@QTK.S	P15529-7	860.34	2	1	5.093	0	e05327	0.000106918	4979530
AC030_py_helafbspv_1mg_SrcNHS_2to1.3	2to1	3	K.AMKEY@EEEER.K	Q16543	697.273	2	1	1.894	0.00143	e05327	0.000106918	328326
AC030_py_helafbspv_1mg_SrcNHS_2to1.3	2to1	3	R.QAHDSLY@R.V	Q9C0H2-4	535.229	2	0	1.186	0.257	e05327	0.000771307	239764
AC030_py_helafbspv_1mg_SrcNHS_2to1.3	2to1	3	R.HYNGEAY@EDDEHHPR.G	P31689	650.249	3	0	3.178	1e-09	e05327	0.000106918	13924700
AC030_py_helafbspv_1mg_SrcNHS_2to1.3	2to1	3	R.EDGNEEDKENQGDETQGQQPPQR.R	P67809	876.708	3	1	1.645	3.9e-07	e05327	0.000106918	148261
AC030_py_helafbspv_1mg_SrcNHS_2to1.3	2to1	3	K.KIY@EDGDDDM*KR.T	Q9HB71	790.821	2	2	2.599	1.75e-07	e05327	0.000106918	515330
AC030_py_helafbspv_1mg_SrcNHS_2to1.3	2to1	3	K.YY@SDGQHRPPPAQHR.K	Q96B33	472.964	4	0	1.248	1.56	e05327	0.00522603	153524
AC030_py_helafbspv_1mg_SrcNHS_2to1.3	2to1	3	R.RDY@DDM*SPR.R	Q5T6W5	625.731	2	1	1.91	0.000632	e05327	0.000106918	9712420
AC030_py_helafbspv_1mg_SrcNHS_2to1.3	2to1	3	K.TLY@M*SHR.E	Q9BSJ8-2	502.227	2	0	1.613	0.00931	e05327	0.000106918	37988.2
AC030_py_helafbspv_1mg_SrcNHS_2to1.3	2to1	3	R.TY@EQIK.V	Q96P16-3	431.193	2	0	1.175	1.14	e05327	0.00103452	314280
AC030_py_helafbspv_1mg_SrcNHS_2to1.3	2to1	3	K.ESDKEDGRES@PSY@DTPSQR.V	Q9Y6M7-2	781.635	3	2	2.328	0.334	e05327	0.00206574	1334280
AC030_py_helafbspv_1mg_SrcNHS_2to1.3	2to1	3	K.IY@EDGDDDM*KR.T	Q9HB71	726.773	2	1	2.463	8.96e-07	e05327	0.000106918	2386190
AC030_py_helafbspv_1mg_SrcNHS_2to1.3	2to1	3	R.YGGSHYSSSGY@SNSR.Y	Q9BRL6-2	844.823	2	0	1.444	0.000132	e05327	0.000106918	198196
AC030_py_helafbspv_1mg_SrcNHS_2to1.3	2to1	3	R.TYDETY@QR.Y	O14974-4	578.223	2	0	2.073	1.17e-06	e05327	0.000106918	9342350
AC030_py_helafbspv_1mg_SrcNHS_2to1.3	2to1	3	K.SKGHY@EVTGS@DDETGK.L	Q09666	623.905	3	1	3.445	1.6e-07	e05327	0.000106918	23712100
AC030_py_helafbspv_1mg_SrcNHS_2to1.3	2to1	3	K.Y@STITR.L	Q70E73	410.685	2	0	1.484	0.0222	e05327	0.000106918	2641270
AC030_py_helafbspv_1mg_SrcNHS_2to1.3	2to1	3	M.n#AANY@SSTSTR.R	Q9BTV4	590.239	2	0	2.604	6.21e-06	e05327	0.000106918	2882560
AC030_py_helafbspv_1mg_SrcNHS_2to1.3	2to1	3	R.AY@M*PPR.S	Q86X29-3	415.668	2	0	1.193	0.375	e05327	0.00573664	2802070
AC030_py_helafbspv_1mg_SrcNHS_2to1.3	2to1	3	K.TY@KNPSLR.A	P40123	529.757	2	1	1.78	0.00256	e05327	0.000106918	268569
AC030_py_helafbspv_1mg_SrcNHS_2to1.3	2to1	3	K.ALY@EQR.K	Q12929	430.19	2	0	1.153	1.22	e05327	0.00103452	259326
AC030_py_helafbspv_1mg_SrcNHS_2to1.3	2to1	3	R.KPPATTY@EGSPR.F	Q9BUH8	461.883	3	0	1.735	0.000844	e05327	0.000213333	2856980
AC030_py_helafbspv_1mg_SrcNHS_2to1.3	2to1	3	K.GKADGGAEY@ATY@QTK.S	P15529-7	573.895	3	1	3.539	0.169	e05327	0.000106918	1729470
AC030_py_helafbspv_1mg_SrcNHS_2to1.3	2to1	3	R.EEY@ESLRK.L	Q8NCN4	567.249	2	1	1.653	0.0419	e05327	0.000493778	439525
AC030_py_helafbspv_1mg_SrcNHS_2to1.3	2to1	3	K.IY@EDGDDDM*KR.T	Q9HB71	484.851	3	1	3.532	9.7e-07	e05327	0.000106918	2404200
AC030_py_helafbspv_1mg_SrcNHS_2to1.3	2to1	3	R.EHEEY@LK.L	Q96HY6-2	514.211	2	0	1.508	0.015	e05327	0.00040016	248588
AC030_py_helafbspv_1mg_SrcNHS_2to1.3	2to1	3	R.TYDETY@QR.Y	O14974-4	578.237	2	0	1.347	0.0433	e05327	0.000493778	126676
AC030_py_helafbspv_1mg_SrcNHS_2to1.3	2to1	3	R.EHPY@GRY.-	Q5VWX1	501.199	2	1	1.001	1.97	e05327	0.00146722	4035080
AC030_py_helafbspv_1mg_SrcNHS_2to1.3	2to1	3	R.RKPDY@EPVENTDEAQKK.F	Q9NP61	532.501	4	2	5.135	0	e05327	0.000106918	18921000
AC030_py_helafbspv_1mg_SrcNHS_2to1.3	2to1	3	R.QSTAY@SLHQPQGNKEHGTER.N	O43150-2	587.769	4	1	3.296	5.24e-06	e05327	0.000106918	375058
AC030_py_helafbspv_1mg_SrcNHS_2to1.3	2to1	3	K.SKGHY@EVTGSDDETGK.L	Q09666	597.25	3	1	3.756	5e-09	e05327	0.000106918	274742016
AC030_py_helafbspv_1mg_SrcNHS_2to1.3	2to1	3	R.RKPDY@EPVENTDEAQKK.F	Q9NP61	709.666	3	2	4.94	1e-09	e05327	0.000106918	5189160
AC030_py_helafbspv_1mg_SrcNHS_2to1.3	2to1	3	R.IAATTAY@SKPK.R	O43318-3	615.812	2	0	2.215	0.000282	e05327	0.000106918	161703
AC030_py_helafbspv_1mg_SrcNHS_2to1.3	2to1	3	R.AEDM*Y@SAQSHQAAT@PPKDGK.N	Q9NQ84-2	769.974	3	1	2.484	3e-09	e05327	0.000106918	210963
AC030_py_helafbspv_1mg_SrcNHS_2to1.3	2to1	3	K.Y@HTINGHNAEVR.K	P22626-2	497.558	3	0	1.453	0.0618	e05327	0.00030631	527173
AC030_py_helafbspv_1mg_SrcNHS_2to1.3	2to1	3	R.SQESGY@YDR.M	P43243	592.719	2	0	1.594	0.03	e05327	0.00040016	5502890
AC030_py_helafbspv_1mg_SrcNHS_2to1.3	2to1	3	K.DKESDKEDGRES@PSY@DTPSQR.V	Q9Y6M7-2	862.676	3	3	3.883	4.1e-08	e05327	0.000106918	876398
AC030_py_helafbspv_1mg_SrcNHS_2to1.3	2to1	3	R.DDY@SRDDYR.R	P23588	642.732	2	1	1.922	0.000748	e05327	0.000106918	1164780
AC030_py_helafbspv_1mg_SrcNHS_2to1.3	2to1	3	R.EEY@ESLRK.L	Q8NCN4	567.235	2	1	1.441	0.138	e05327	0.00257938	475906
AC030_py_helafbspv_1mg_SrcNHS_2to1.3	2to1	3	R.AHYTHSDYQY@SQR.S	Q99959-2	579.236	3	0	4.135	0	e05327	0.000106918	5534360
AC030_py_helafbspv_1mg_SrcNHS_2to1.3	2to1	3	K.TQTY@RPLSK.S	O94875-7	587.289	2	0	1.895	0.428	e05327	0.00030631	531776
AC030_py_helafbspv_1mg_SrcNHS_2to1.3	2to1	3	K.LHY@YEK.Q	Q5T2T1	466.701	2	0	1.359	0.579	e05327	0.000771307	960677
AC030_py_helafbspv_1mg_SrcNHS_2to1.3	2to1	3	K.VY@QETSEM*R.S	Q15773	619.744	2	0	1.947	5.53e-05	e05327	0.000106918	656420
AC030_py_helafbspv_1mg_SrcNHS_2to1.3	2to1	3	K.GHY@EVTGSDDETGK.L	Q09666	787.806	2	0	3.729	0	e05327	0.000106918	40874200
AC030_py_helafbspv_1mg_SrcNHS_2to1.3	2to1	3	K.GHEYTNIK.Y	Q06124-2	481.242	2	0	1.886	0.00128	e05327	0.000106918	137068
AC030_py_helafbspv_1mg_SrcNHS_2to1.3	2to1	3	R.LAQSAEM*Y@HY@QHQR.Q	Q9NQX5	646.587	3	0	3.004	2.14e-06	e05327	0.000106918	1120170
AC030_py_helafbspv_1mg_SrcNHS_2to1.3	2to1	3	R.RHQYSDYDY@HSSSEK.L	Q9UDY2-5	496.2	4	1	3.532	4e-08	e05327	0.000106918	1707670
AC030_py_helafbspv_1mg_SrcNHS_2to1.3	2to1	3	K.YRPGY@SSSSTSAAM*PHSSSAK.L	Q9C0B5-2	752.322	3	0	6.034	0	e05327	0.000106918	442755
AC030_py_helafbspv_1mg_SrcNHS_2to1.3	2to1	3	R.AHYTHSDYQY@SQR.S	Q99959-2	868.351	2	0	2.985	3e-09	e05327	0.000106918	214404
AC030_py_helafbspv_1mg_SrcNHS_2to1.3	2to1	3	R.Y@DNLSR.T	Q9ULC8-3	424.172	2	0	1.339	0.323	e05327	0.00120616	13836700
AC030_py_helafbspv_1mg_SrcNHS_2to1.3	2to1	3	R.DDY@SRDDYR.R	P23588	428.824	3	1	1.374	0.103	e05327	0.00284015	422051
AC030_py_helafbspv_1mg_SrcNHS_2to1.3	2to1	3	K.GHY@EVTGSDDETGK.L	Q09666	525.541	3	0	3.418	4.25e-07	e05327	0.000106918	17276600
AC030_py_helafbspv_1mg_SrcNHS_2to1.3	2to1	3	K.GHEFY@NPQKK.N	P78406	443.2	3	1	1.447	0.25	e05327	0.00663564	647690
AC030_py_helafbspv_1mg_SrcNHS_2to1.3	2to1	3	R.KGHEY@TNIK.Y	Q06124-2	390.518	3	1	1.902	0.122	e05327	0.00103452	732099970
AC030_py_helafbspv_1mg_SrcNHS_2to1.3	2to1	3	K.KIY@EDGDDDM*KR.T	Q9HB71	790.821	2	2	1.947	1.74e-05	e05327	0.000106918	515330
AC030_py_helafbspv_1mg_SrcNHS_2to1.3	2to1	3	R.LAQSAEM*Y@HY@QHQR.Q	Q9NQX5	969.376	2	0	1.176	0.046	e05327	0.00030631	121456
AC030_py_helafbspv_1mg_SrcNHS_2to1.3	2to1	3	K.KKIY@QDAYR.A	Q00059	422.209	3	2	2.048	0.00267	e05327	0.00030631	186255
AC030_py_helafbspv_1mg_SrcNHS_2to1.3	2to1	3	K.HPSDEKY@SGLTASSK.K	Q96AT1	562.918	3	1	2.776	1.04e-05	e05327	0.000106918	432379
AC030_py_helafbspv_1mg_SrcNHS_2to1.3	2to1	3	R.APGGGGSASDSTYAHGNGY@QETGGGHHR.D	Q8ND25-2	922.376	3	0	2.017	1.41e-05	e05327	0.000106918	136960
AC030_py_helafbspv_1mg_SrcNHS_2to1.3	2to1	3	R.SDSY@SQSLK.S	Q9H8W4	547.726	2	0	2.03	0.000129	e05327	0.000106918	1062200
AC030_py_helafbspv_1mg_SrcNHS_2to1.3	2to1	3	K.SKGHY@EVTGS@DDETGK.L	Q09666	935.354	2	1	2.915	4.9e-08	e05327	0.000106918	9389980
AC030_py_helafbspv_1mg_SrcNHS_2to1.3	2to1	3	R.VPLSHGY@SK.L	Q8NFH8-4	534.252	2	0	2.406	7.96e-06	e05327	0.000106918	1215230
AC030_py_helafbspv_1mg_SrcNHS_2to1.3	2to1	3	K.TY@SVPAHQER.A	P53701	634.279	2	0	2.465	0.00283	e05327	0.000106918	6484460
AC030_py_helafbspv_1mg_SrcNHS_2to1.3	2to1	3	K.HESQQDY@SKGFGGK.Y	Q14247	549.901	3	1	3.083	2.84e-07	e05327	0.000106918	254611
AC030_py_helafbspv_1mg_SrcNHS_2to1.3	2to1	3	R.SHY@NINCNSTR.T	Q9NSV4-6	723.287	2	0	2.552	1e-09	e05327	0.000106918	1587000
AC030_py_helafbspv_1mg_SrcNHS_2to1.3	2to1	3	R.RHQYS@DYDYHSSSEK.L	Q9UDY2-5	661.265	3	1	4.429	0	e05327	0.000106918	572415
AC030_py_helafbspv_1mg_SrcNHS_2to1.3	2to1	3	K.TY@SVPAHQER.A	P53701	423.188	3	0	3.005	2.29e-06	e05327	0.000106918	3582870
AC030_py_helafbspv_1mg_SrcNHS_2to1.3	2to1	3	R.HYNGEAY@EDDEHHPR.G	P31689	487.934	4	0	3.02	2.63e-05	e05327	0.000106918	67227.5
AC030_py_helafbspv_1mg_SrcNHS_2to1.3	2to1	3	R.HYNGEAY@EDDEHHPR.G	P31689	650.243	3	0	2.945	2.9e-08	e05327	0.000106918	74201.5
AC030_py_helafbspv_1mg_SrcNHS_2to1.3	2to1	3	R.NTY@VCSER.T	P27448-8	554.712	2	0	1.751	0.000983	e05327	0.000106918	2390640
AC030_py_helafbspv_1mg_SrcNHS_2to1.3	2to1	3	R.AHY@THSDYQY@SQR.S	Q99959-2	605.891	3	0	1.364	0.518	e05327	0.00589204	1994910
AC030_py_helafbspv_1mg_SrcNHS_2to1.3	2to1	3	R.QPHY@GAPAPR.G	H7C561	391.846	3	0	1.404	0.0604	e05327	0.00146722	184624
AC030_py_helafbspv_1mg_SrcNHS_2to1.3	2to1	3	K.KIY@EDGDDDM*KR.T	Q9HB71	527.55	3	2	4.499	1e-08	e05327	0.000106918	7986680
AC030_py_helafbspv_1mg_SrcNHS_2to1.3	2to1	3	R.SHY@NINCNSTR.T	Q9NSV4-6	482.528	3	0	2.716	0.000335	e05327	0.000106918	841723
AC030_py_helafbspv_1mg_SrcNHS_2to1.3	2to1	3	R.ESY@QMGHM*R.R	O14672	617.725	2	0	1.981	0.00682	e05327	0.000106918	1334220
AC030_py_helafbspv_1mg_SrcNHS_2to1.3	2to1	3	R.VY@SGYR.G	Q8ND30	412.672	2	0	1.253	0.126	e05327	0.00030631	593273
AC030_py_helafbspv_1mg_SrcNHS_2to1.3	2to1	3	K.SDHY@TIQR.D	Q8WX93-9	550.235	2	0	1.864	0.000238	e05327	0.000106918	510176
AC030_py_helafbspv_1mg_SrcNHS_2to1.3	2to1	3	K.GHEY@TNIK.Y	Q06124-2	521.216	2	0	2.026	0.0574	e05327	0.000589333	558748
AC030_py_helafbspv_1mg_SrcNHS_2to1.3	2to1	3	R.M*GY@M*DPR.E	P23246-2	491.166	2	0	1.352	0.0218	e05327	0.000106918	514178
AC030_py_helafbspv_1mg_SrcNHS_2to1.3	2to1	3	R.AAQDRDQIY@R.R	P62995-3	439.199	3	1	2.279	0.00742	e05327	0.000106918	3233050
AC030_py_helafbspv_1mg_SrcNHS_2to1.3	2to1	3	R.TCSDY@SEM*R.A	Q8TDM6-4	622.704	2	0	1.138	0.181	e05327	0.00257938	498496
AC030_py_helafbspv_1mg_SrcNHS_2to1.3	2to1	3	K.TY@NITK.S	Q9NTJ3-2	410.187	2	0	1.12	0.641	e05327	0.000771307	2938060
AC030_py_helafbspv_1mg_SrcNHS_2to1.3	2to1	3	R.DQENHY@TDRDYR.K	Q9H0G5	564.554	3	1	2.485	0.00544	e05327	0.000106918	1062700
AC030_py_helafbspv_1mg_SrcNHS_2to1.3	2to1	3	K.SY@SSTLR.G	Q9NXD2	447.194	2	0	1.336	0.011	e05327	0.000106918	1368780
AC030_py_helafbspv_1mg_SrcNHS_2to1.3	2to1	3	K.FNY@SGSGGR.S	Q12906	512.7	2	0	1.612	0.000757	e05327	0.000106918	582255
AC030_py_helafbspv_1mg_SrcNHS_2to1.3	2to1	3	R.GSESFQGHGY@HHPHSYR.E	Q96MD2	516.465	4	0	2.089	0.0334	e05327	0.000106918	167274
AC030_py_helafbspv_1mg_SrcNHS_2to1.3	2to1	3	R.YHGHSM*SDPGVS@YR.T	Q5JPU3	563.553	3	0	1.371	2.36	e05327	0.00250179	600063
AC030_py_helafbspv_1mg_SrcNHS_2to1.3	2to1	3	K.GHEY@TNIK.Y	Q06124-2	521.227	2	0	1.943	0.00411	e05327	0.000106918	171124000
AC030_py_helafbspv_1mg_SrcNHS_2to1.3	2to1	3	-.n#M*ESGAY@GAAK.A	Q3KQZ2	561.715	2	0	1.866	0.000128	e05327	0.000106918	1505770
AC030_py_helafbspv_1mg_SrcNHS_2to1.3	2to1	3	R.DGSLNQSSGY@R.Y	Q5R3A8	632.257	2	0	2.273	5.79e-05	e05327	0.000106918	305728
AC030_py_helafbspv_1mg_SrcNHS_2to1.3	2to1	3	K.LPDDHY@QEK.T	Q86WG5-3	612.753	2	0	1.424	0.0553	e05327	0.000589333	113949
AC030_py_helafbspv_1mg_SrcNHS_2to1.3	2to1	3	K.KNDIY@GED.-	P50395-2	517.21	2	1	1.297	0.207	e05327	0.00505667	163161
AC030_py_helafbspv_1mg_SrcNHS_2to1.3	2to1	3	K.LNAAHY@STGK.V	Q13356-2	571.258	2	0	2.471	1.9e-05	e05327	0.000106918	2040820
AC030_py_helafbspv_1mg_SrcNHS_2to1.3	2to1	3	R.YHGHSM*SDPGVS@YR.T	Q5JPU3	563.558	3	0	3.547	0.000101	e05327	0.000106918	600063
AC030_py_helafbspv_1mg_SrcNHS_2to1.3	2to1	3	R.HHY@EQQQEDLAR.N	Q8TDI0	545.232	3	0	3.972	2e-09	e05327	0.000106918	1548910
AC030_py_helafbspv_1mg_SrcNHS_2to1.3	2to1	3	K.RLDY@VNHAR.R	O95149	408.529	3	1	1.873	0.0716	e05327	0.00030631	215102
AC030_py_helafbspv_1mg_SrcNHS_2to1.3	2to1	3	K.KDKLNTQSTY@SEA.-	Q5JWQ6	782.854	2	2	1.703	0.00314	e05327	0.00030631	122852
AC030_py_helafbspv_1mg_SrcNHS_2to1.3	2to1	3	K.DHY@EATAMHR.A	O75832-2	437.506	3	0	1.368	0.00988	e05327	0.00030631	5853850
AC030_py_helafbspv_1mg_SrcNHS_2to1.3	2to1	3	R.SSPPGHYY@QK.S	Q9NX40-3	622.263	2	0	1.297	0.476	e05327	0.00250179	6665380
AC030_py_helafbspv_1mg_SrcNHS_2to1.3	2to1	3	R.QAGEVTY@ADAHK.E	Q13247-3	685.295	2	0	2.783	0	e05327	0.000106918	315745
AC030_py_helafbspv_1mg_SrcNHS_2to1.3	2to1	3	R.ESPSY@DTPSQR.V	Q9Y6M7-2	673.77	2	0	1.635	0.011	e05327	0.00030631	306578
AC030_py_helafbspv_1mg_SrcNHS_2to1.3	2to1	3	R.QRPRES@Y@QMGHM*R.R	O14672	617.903	3	1	1.612	0.0487	e05327	0.00206574	129902
AC030_py_helafbspv_1mg_SrcNHS_2to1.3	2to1	3	R.APGGGGSASDSTY@AHGNGYQETGGGHHR.D	Q8ND25-2	692.031	4	0	4.759	0	e05327	0.000106918	1165230
AC030_py_helafbspv_1mg_SrcNHS_2to1.3	2to1	3	R.LKTDNAGDQHGGGGGGGGGAGAAGGGGGGENY@DDPHK.T	P14866	826.343	4	1	5.433	0	e05327	0.000106918	6266210
AC030_py_helafbspv_1mg_SrcNHS_2to1.3	2to1	3	R.HQATHTEEKLY@ECN.-	Q9UJW8	613.919	3	1	3.843	3.31e-05	e05327	0.000106918	732368
AC030_py_helafbspv_1mg_SrcNHS_2to1.3	2to1	3	K.VTHTGQVY@DDKDY@R.R	O75380	619.582	3	1	3.148	3.8e-07	e05327	0.000106918	376479
AC030_py_helafbspv_1mg_SrcNHS_2to1.3	2to1	3	R.SEEEKY@TAVQR.N	Q99700-4	710.314	2	1	2.724	0.000174	e05327	0.000106918	710710
AC030_py_helafbspv_1mg_SrcNHS_2to1.3	2to1	3	K.GNY@DEGFGHRPHK.D	Q9UHB6-4	531.893	3	0	2.813	1.13e-05	e05327	0.000106918	3839870
AC030_py_helafbspv_1mg_SrcNHS_2to1.3	2to1	3	R.SMM*SSY@SAADR.S	P18583-9	651.232	2	0	1.557	8.43	e05327	0.00257938	470634
AC030_py_helafbspv_1mg_SrcNHS_2to1.3	2to1	3	R.YY@DDPR.E	Q96T58	454.665	2	0	1.767	0.000318	e05327	0.000106918	2693570
AC030_py_helafbspv_1mg_SrcNHS_2to1.3	2to1	3	K.TT@HS@QPVT@RDCHPR.C	P98088	644.574	3	1	1.146	0.327	e05327	0.00404396	728149
AC030_py_helafbspv_1mg_SrcNHS_2to1.3	2to1	3	K.IEDVGS@DEEDDSGKDKK.K	Q58FF8	649.271	3	2	3.259	2.03e-07	e05327	0.000106918	1047870
AC030_py_helafbspv_1mg_SrcNHS_2to1.3	2to1	3	R.DEYRQDY@DAGR.G	P52298-2	734.283	2	1	1.524	0.0377	e05327	0.000771307	261411
AC030_py_helafbspv_1mg_SrcNHS_2to1.3	2to1	3	R.QAGEVTY@ADAHK.E	Q13247-3	457.2	3	0	2.25	0.00131	e05327	0.000106918	213553
AC030_py_helafbspv_1mg_SrcNHS_2to1.3	2to1	3	K.TVTPAY@NR.F	Q07157-2	501.228	2	0	1.244	0.0317	e05327	0.000106918	3708690
AC030_py_helafbspv_1mg_SrcNHS_2to1.3	2to1	3	R.SEEEKY@TAVQR.N	Q99700-4	473.878	3	1	2.641	0.0104	e05327	0.000106918	516284
AC030_py_helafbspv_1mg_SrcNHS_2to1.3	2to1	3	R.ATNVTY@QAHHVSR.N	O43252	521.91	3	0	2.91	3.41e-05	e05327	0.000106918	423403
AC030_py_helafbspv_1mg_SrcNHS_2to1.3	2to1	3	K.THHCSEEKEDEDY@M*PIK.N	Q8WUA2	561.723	4	1	4.991	0	e05327	0.000106918	1535860
AC030_py_helafbspv_1mg_SrcNHS_2to1.3	2to1	3	R.DY@APPPR.D	Q96E39	448.191	2	0	1.437	0.0146	e05327	0.000106918	25225100
AC030_py_helafbspv_1mg_SrcNHS_2to1.3	2to1	3	R.IHYY@SR.L	Q8NBW4-2	459.699	2	0	1.262	0.077	e05327	0.00030631	7167200
AC030_py_helafbspv_1mg_SrcNHS_2to1.3	2to1	3	K.GNY@DEGFGHRPHK.D	Q9UHB6-4	399.172	4	0	3.195	6.79e-06	e05327	0.000106918	2221060
AC030_py_helafbspv_1mg_SrcNHS_2to1.3	2to1	3	K.TDYY@AR.K	P46777	434.667	2	0	1.266	1.48	e05327	0.00597092	619823
AC030_py_helafbspv_1mg_SrcNHS_2to1.3	2to1	3	R.SDLY@SSGR.D	P38159-2	482.694	2	0	1.583	0.154	e05327	0.00040016	7611970
AC030_py_helafbspv_1mg_SrcNHS_2to1.3	2to1	3	R.DY@DDM*SPR.R	Q5T6W5	547.681	2	0	1.487	0.0578	e05327	0.000106918	3483640
AC030_py_helafbspv_1mg_SrcNHS_2to1.3	2to1	3	R.DGM*DNQGGY@GSVGR.M	P31942-4	754.781	2	0	2.661	4.9e-08	e05327	0.000106918	1984760
AC030_py_helafbspv_1mg_SrcNHS_2to1.3	2to1	3	K.ASGANY@SFHK.E	Q9UJU6-3	581.242	2	0	2.638	0.000284	e05327	0.000106918	16766400
AC030_py_helafbspv_1mg_SrcNHS_2to1.3	2to1	3	K.DKLPDDHY@QEK.T	Q86WG5-3	489.858	3	1	2.31	0.00326	e05327	0.00138607	150772
AC030_py_helafbspv_1mg_SrcNHS_2to1.3	2to1	3	R.HHY@EQQQEDLAR.N	Q8TDI0	817.345	2	0	1.554	0.000108	e05327	0.000106918	142669
AC030_py_helafbspv_1mg_SrcNHS_2to1.3	2to1	3	K.ANALY@THSR.L	Q5T0W9	556.766	2	0	2.004	0.00625	e05327	0.000106918	0
AC030_py_helafbspv_1mg_SrcNHS_2to1.3	2to1	3	K.SMGSQEDDSGNKPSSY@S.-	Q9UNS2-2	928.369	2	0	2.664	3e-09	e05327	0.000106918	0
AC030_py_helafbspv_1mg_SrcNHS_2to1.3	2to1	3	R.ANY@LEDRK.N	O00186	544.744	2	1	1.991	0.0159	e05327	0.000106918	979914
AC030_py_helafbspv_1mg_SrcNHS_2to1.3	2to1	3	R.HTDDEM*TGY@VATR.W	Q16539-4	531.21	3	0	3.513	3.53e-07	e05327	0.000106918	17632100
AC030_py_helafbspv_1mg_SrcNHS_2to1.3	2to1	3	K.TLY@M*SHR.E	Q9BSJ8-2	502.209	2	0	1.155	1.46	e05327	0.0097706	3385700
AC030_py_helafbspv_1mg_SrcNHS_2to1.3	2to1	3	R.MGY@M*DPR.E	P23246-2	483.168	2	0	1.626	0.0105	e05327	0.000106918	789007
AC030_py_helafbspv_1mg_SrcNHS_2to1.3	2to1	3	K.TPNDGSY@EQHISHM*QK.K	Q86YS7-2	656.606	3	0	4.322	0	e05327	0.000106918	984775
AC030_py_helafbspv_1mg_SrcNHS_2to1.3	2to1	3	K.HEY@ELNSTPDKK.D	Q9UK61-4	514.23	3	1	3.628	3.6e-08	e05327	0.000106918	912063
AC030_py_helafbspv_1mg_SrcNHS_2to1.3	2to1	3	K.SDKQYAENY@TRPSSR.N	Q9Y608-4	627.945	3	1	3.147	6.52e-06	e05327	0.000106918	4059480
AC030_py_helafbspv_1mg_SrcNHS_2to1.3	2to1	3	K.THHCSEEKEDEDY@M*PIK.N	Q8WUA2	748.628	3	1	3.154	0	e05327	0.000106918	544690
AC030_py_helafbspv_1mg_SrcNHS_2to1.3	2to1	3	R.QHY@QM*IQR.E	Q13574-3	600.257	2	0	1.442	0.113	e05327	0.00030631	680865
AC030_py_helafbspv_1mg_SrcNHS_2to1.3	2to1	3	R.M*Y@SQLK.T	Q6XZF7	433.181	2	0	1.241	0.467	e05327	0.0011257	300896
AC030_py_helafbspv_1mg_SrcNHS_2to1.3	2to1	3	K.APKPDGPGGGPGGSHM*GGNY@GDDR.R	P35637-2	783.653	3	0	1.451	0.00257	e05327	0.00030631	184512
AC030_py_helafbspv_1mg_SrcNHS_2to1.3	2to1	3	K.DTSTEY@SEVR.T	P20138	633.75	2	0	1.904	0.00156	e05327	0.000106918	198897
AC030_py_helafbspv_1mg_SrcNHS_2to1.3	2to1	3	K.DKLPDDHY@QEK.T	Q86WG5-3	489.878	3	1	2.508	0.00212	e05327	0.000106918	390581
AC030_py_helafbspv_1mg_SrcNHS_2to1.3	2to1	3	R.GDY@GPPGR.E	Q16630-3	449.678	2	0	1.089	0.632	e05327	0.00129762	411352
AC030_py_helafbspv_1mg_SrcNHS_2to1.3	2to1	3	K.KIY@EDGDDDMKR.T	Q9HB71	522.219	3	2	2.88	0.000272	e05327	0.000106918	48654300
AC030_py_helafbspv_1mg_SrcNHS_2to1.3	2to1	3	K.GKADGGAEY@ATY@QTK.S	P15529-7	860.34	2	1	5.011	0	e05327	0.000106918	4979530
AC030_py_helafbspv_1mg_SrcNHS_2to1.3	2to1	3	K.Y@EPAAVSEQGDKK.G	P05023-2	751.335	2	1	2.657	1.2e-08	e05327	0.000106918	2899780
AC030_py_helafbspv_1mg_SrcNHS_2to1.3	2to1	3	K.ASGANY@SFHK.E	Q9UJU6-3	387.83	3	0	3.028	2.19e-06	e05327	0.000106918	2668220
AC030_py_helafbspv_1mg_SrcNHS_2to1.3	2to1	3	K.NM*TPY@R.S	Q14118	439.17	2	0	1.322	0.532	e05327	0.00164129	3016880
AC030_py_helafbspv_1mg_SrcNHS_2to1.3	2to1	3	K.SQDFY@EKEK.L	Q8N183	627.259	2	1	1.856	0.00405	e05327	0.000106918	17779800
AC030_py_helafbspv_1mg_SrcNHS_2to1.3	2to1	3	R.FSTY@TSDKDENK.L	Q8WU90	757.809	2	1	2.7	0.000465	e05327	0.000106918	272411
AC030_py_helafbspv_1mg_SrcNHS_2to1.3	2to1	3	R.ASY@DDPYKK.A	Q96PK6	583.744	2	1	2.702	0.000369	e05327	0.000106918	3550210
AC030_py_helafbspv_1mg_SrcNHS_2to1.3	2to1	3	K.ANALY@THSR.L	Q5T0W9	556.75	2	0	1.998	0.00104	e05327	0.000106918	20612400
AC030_py_helafbspv_1mg_SrcNHS_2to1.3	2to1	3	K.TNLS@SSHFLEENQVR.S	Q9NVE4	460.968	4	0	1.271	0.326	e05327	0.00430089	183605
AC030_py_helafbspv_1mg_SrcNHS_2to1.3	2to1	3	R.QKSEFY@NR.T	Q86SQ0-3	576.25	2	1	1.31	0.0767	e05327	0.00257938	1688530
AC030_py_helafbspv_1mg_SrcNHS_2to1.3	2to1	3	R.HTDDEM*TGY@VATR.W	Q16539-4	796.311	2	0	3.5	0	e05327	0.000106918	30351300
AC030_py_helafbspv_1mg_SrcNHS_2to1.3	2to1	3	R.RDY@DDM*SPR.R	Q5T6W5	625.731	2	1	1.651	0.00181	e05327	0.000106918	9712420
AC030_py_helafbspv_1mg_SrcNHS_2to1.3	2to1	3	R.SSAAHTHSNTY@NFTK.S	P25054-2	582.583	3	0	5.005	1e-09	e05327	0.000106918	3946470
AC030_py_helafbspv_1mg_SrcNHS_2to1.3	2to1	3	K.ESDKEDGRES@PSY@DTPSQR.V	Q9Y6M7-2	781.635	3	2	3.67	7e-09	e05327	0.000106918	1334280
AC030_py_helafbspv_1mg_SrcNHS_2to1.3	2to1	3	K.IY@EDGDDDM*KR.T	Q9HB71	726.774	2	1	2.495	6.97e-07	e05327	0.000106918	2386190
AC030_py_helafbspv_1mg_SrcNHS_2to1.3	2to1	3	K.HY@RGPAGDATVASEK.E	Q15758	546.916	3	1	4.307	2.3e-08	e05327	0.000106918	11158500
AC030_py_helafbspv_1mg_SrcNHS_2to1.3	2to1	3	K.TALY@SR.I	Q4VXL8	395.679	2	0	1.312	0.617	e05327	0.00030631	1116410
AC030_py_helafbspv_1mg_SrcNHS_2to1.3	2to1	3	K.TVTPAY@NR.F	Q07157-2	501.229	2	0	0.958	1.96	e05327	0.00904823	3708690
AC030_py_helafbspv_1mg_SrcNHS_2to1.3	2to1	3	R.TY@ELQSK.K	Q96RS0	474.709	2	0	1.723	0.0357	e05327	0.00030631	850791
AC030_py_helafbspv_1mg_SrcNHS_2to1.3	2to1	3	R.HRNPSTADAY@NSHLKE.-	Q96N06	480.717	4	2	3.305	2.97e-06	e05327	0.000106918	361222
AC030_py_helafbspv_1mg_SrcNHS_2to1.3	2to1	3	R.RSS@LSSHSHQSQIY@R.S	O15027-5	644.944	3	1	3.154	1.9e-06	e05327	0.000106918	422240
AC030_py_helafbspv_1mg_SrcNHS_2to1.3	2to1	3	R.LEKPAKY@DDIKK.V	P04406	509.934	3	2	3.036	7.69e-05	e05327	0.000106918	363906
AC030_py_helafbspv_1mg_SrcNHS_2to1.3	2to1	3	R.LEKPAKY@DDIKK.V	P04406	382.702	4	2	2.482	0.00932	e05327	0.00120616	478209
AC030_py_helafbspv_1mg_SrcNHS_2to1.3	2to1	3	K.Y@QVPQR.S	Q6PL24	435.699	2	0	0.985	0.0445	e05327	0.000493778	8263900
AC030_py_helafbspv_1mg_SrcNHS_2to1.3	2to1	3	R.HRNPSTADAYNS@HLKE.-	Q96N06	640.62	3	2	3.503	4.83e-07	e05327	0.000106918	193268
AC030_py_helafbspv_1mg_SrcNHS_2to1.3	2to1	3	R.AY@M*PPR.S	Q86X29-3	415.669	2	0	1.373	0.0116	e05327	0.000106918	2802070
AC030_py_helafbspv_1mg_SrcNHS_2to1.3	2to1	3	M.n#SNGY@EDHM*AEDCR.G	Q15717	861.285	2	0	2.939	6.28e-07	e05327	0.000106918	1492490
AC030_py_helafbspv_1mg_SrcNHS_2to1.3	2to1	3	K.SKGHY@EVTGS@DDETGK.L	Q09666	623.905	3	1	3.254	8.16e-07	e05327	0.000106918	23712100
AC030_py_helafbspv_1mg_SrcNHS_2to1.3	2to1	3	K.TTNY@STVPQK.Q	Q6PJT7-9	609.776	2	0	2.835	1.23e-06	e05327	0.000106918	12975900
AC030_py_helafbspv_1mg_SrcNHS_2to1.3	2to1	3	K.SQESDY@QPIKK.N	Q96LB3-2	701.819	2	1	2.762	8.15e-05	e05327	0.000106918	2184160
AC030_py_helafbspv_1mg_SrcNHS_2to1.3	2to1	3	K.SQESDY@QPIKK.N	Q96LB3-2	468.215	3	1	2.724	0.000169	e05327	0.000106918	1788590
AC030_py_helafbspv_1mg_SrcNHS_2to1.3	2to1	3	K.SQDFY@EKEK.L	Q8N183	418.509	3	1	2.29	0.0565	e05327	0.000683127	4347740
AC030_py_helafbspv_1mg_SrcNHS_2to1.3	2to1	3	R.ESSDY@SVPCKR.K	Q13315	704.287	2	1	2.507	1.77e-05	e05327	0.000106918	5608790
AC030_py_helafbspv_1mg_SrcNHS_2to1.3	2to1	3	K.ENQIY@SADEKR.A	Q8N5F7	716.811	2	1	2.263	0.000162	e05327	0.000106918	324524
AC030_py_helafbspv_1mg_SrcNHS_2to1.3	2to1	3	K.LY@SPTSK.A	Q9P2M4	438.201	2	0	1.848	0.0912	e05327	0.000106918	1419140
AC030_py_helafbspv_1mg_SrcNHS_2to1.3	2to1	3	R.SPSEKEHFY@QR.Q	P29597	496.551	3	1	1.622	2.47	e05327	0.00969141	527253
AC030_py_helafbspv_1mg_SrcNHS_2to1.3	2to1	3	R.KPVDGDNY@VR.R	Q6R327-3	621.781	2	0	2.593	0.000227	e05327	0.000106918	1894880
AC030_py_helafbspv_1mg_SrcNHS_2to1.3	2to1	3	K.SKGHY@EVTGSDDETGK.L	Q09666	597.25	3	1	3.233	5.6e-06	e05327	0.000106918	274742016
AC030_py_helafbspv_1mg_SrcNHS_2to1.3	2to1	3	K.ENQIY@SADEKR.A	Q8N5F7	478.21	3	1	2.39	0.00201	e05327	0.000106918	330280
AC030_py_helafbspv_1mg_SrcNHS_2to1.3	2to1	3	R.VY@TDVNTHRPR.E	P68400	479.895	3	0	1.857	0.00577	e05327	0.000106918	318693
AC030_py_helafbspv_1mg_SrcNHS_2to1.3	2to1	3	R.ESSDY@SVPCKR.K	Q13315	469.86	3	1	1.961	0.00303	e05327	0.000106918	2044000
AC030_py_helafbspv_1mg_SrcNHS_2to1.3	2to1	3	K.IY@EDGDDDM*KR.T	Q9HB71	484.852	3	1	2.276	0.0105	e05327	0.000106918	2404200
AC030_py_helafbspv_1mg_SrcNHS_2to1.3	2to1	3	R.DYTGAQSY@M*HS.-	Q9UEL6	678.236	2	0	2.422	1.04e-07	e05327	0.000106918	1151560
AC030_py_helafbspv_1mg_SrcNHS_2to1.3	2to1	3	R.FSTY@TSDKDENK.L	Q8WU90	505.541	3	1	2.211	0.00772	e05327	0.000106918	275344
AC030_py_helafbspv_1mg_SrcNHS_2to1.3	2to1	3	R.LHDY@VK.R	Q9ULW5	427.696	2	0	1.303	0.0376	e05327	0.000106918	280332
AC030_py_helafbspv_1mg_SrcNHS_2to1.3	2to1	3	K.GKADGGAEY@ATY@QTK.S	P15529-7	573.896	3	1	3.375	0.0034	e05327	0.000106918	1729470
AC030_py_helafbspv_1mg_SrcNHS_2to1.3	2to1	3	R.YGGSHY@SSSGYSNSR.Y	Q9BRL6-2	844.824	2	0	3.105	0	e05327	0.000106918	1175200
AC030_py_helafbspv_1mg_SrcNHS_2to1.3	2to1	3	K.HY@RGPAGDATVASEK.E	Q15758	819.871	2	1	3.436	1.03e-07	e05327	0.000106918	729015
AC030_py_helafbspv_1mg_SrcNHS_2to1.3	2to1	3	R.KNPAY@LK.S	Q6PJF5-2	457.232	2	1	1.57	0.829	e05327	0.00103452	699286
AC030_py_helafbspv_1mg_SrcNHS_2to1.3	2to1	3	M.n#SQTQDY@ECR.S	Q9C0H5-2	654.734	2	0	1.972	0.000407	e05327	0.000106918	475881
AC030_py_helafbspv_1mg_SrcNHS_2to1.3	2to1	3	R.GGY@M*PTPTGAK.V	Q8NFY4-6	588.246	2	0	1.916	0.109	e05327	0.00103452	674178
AC030_py_helafbspv_1mg_SrcNHS_2to1.3	2to1	3	R.DKY@EPAAVSEQGDKK.G	P05023-2	582.266	3	2	5.222	0	e05327	0.000106918	214900000
AC030_py_helafbspv_1mg_SrcNHS_2to1.3	2to1	3	R.SQESGYY@DR.M	P43243	592.719	2	0	2.092	1.51e-05	e05327	0.000106918	5502890
AC030_py_helafbspv_1mg_SrcNHS_2to1.3	2to1	3	R.DKTFQEDEKQKDY@SHVR.H	Q8TEP8-2	559.006	4	3	4.707	7.7e-08	e05327	0.000106918	9129170
AC030_py_helafbspv_1mg_SrcNHS_2to1.3	2to1	3	R.DKY@EPAAVSEQGDKK.G	P05023-2	872.897	2	2	3.885	6.6e-08	e05327	0.000106918	10827400
AC030_py_helafbspv_1mg_SrcNHS_2to1.3	2to1	3	K.Y@QASHPNLR.K	O95721	389.178	3	0	1.788	0.000679	e05327	0.000106918	3219820
AC030_py_helafbspv_1mg_SrcNHS_2to1.3	2to1	3	R.DKTFQEDEKQKDY@SHVR.H	Q8TEP8-2	447.406	5	3	2.389	0.000265	e05327	0.000106918	1265840
AC030_py_helafbspv_1mg_SrcNHS_2to1.3	2to1	3	R.KEY@VTVK.I	Q96NW4	473.738	2	1	2.374	0.041	e05327	0.000106918	2226420
AC030_py_helafbspv_1mg_SrcNHS_2to1.3	2to1	3	R.AGSQLGPGY@QHHAQPK.R	Q02241-2	585.939	3	0	2.187	0.0467	e05327	0.00030631	260598
AC030_py_helafbspv_1mg_SrcNHS_2to1.3	2to1	3	R.KPVDGDNY@VR.R	Q6R327-3	414.857	3	0	2.372	5.09e-05	e05327	0.000106918	521470
AC030_py_helafbspv_1mg_SrcNHS_2to1.3	2to1	3	R.LM*TGDTY@TAHAGAK.F	P42684-9	766.829	2	0	3.573	4.1e-08	e05327	0.000106918	2416650
AC030_py_helafbspv_1mg_SrcNHS_2to1.3	2to1	3	R.SSFSHY@SGLKHEDKR.G	Q8NC51-3	465.214	4	2	4.261	3e-09	e05327	0.000106918	31166600
AC030_py_helafbspv_1mg_SrcNHS_2to1.3	2to1	3	R.LM*TGDTY@TAHAGAK.F	P42684-9	511.555	3	0	3.921	1.7e-08	e05327	0.000106918	2891450
AC030_py_helafbspv_1mg_SrcNHS_2to1.3	2to1	3	R.AHY@THSDYQYSQR.S	Q99959-2	579.237	3	0	4.135	0	e05327	0.000106918	23772800
AC030_py_helafbspv_1mg_SrcNHS_2to1.3	2to1	3	K.GRLEEAY@EKCDR.D	Q96A65	535.898	3	2	2.61	1.18e-05	e05327	0.000106918	648135
AC030_py_helafbspv_1mg_SrcNHS_2to1.3	2to1	3	K.KKDPETY@EVDSGTTK.L	Q3B726	593.269	3	2	1.582	0.00583	e05327	0.00138607	659558
AC030_py_helafbspv_1mg_SrcNHS_2to1.3	2to1	3	R.DKTFQEDEKQKDY@SHVR.H	Q8TEP8-2	745.005	3	3	4.157	1e-09	e05327	0.000106918	566938
AC030_py_helafbspv_1mg_SrcNHS_2to1.3	2to1	3	K.KTGVAGEDM*QDNSGTY@GK.I	Q05655	651.937	3	1	2.36	4.04e-05	e05327	0.000106918	303968
AC030_py_helafbspv_1mg_SrcNHS_2to1.3	2to1	3	K.SY@SSSETLK.A	Q9P273	541.228	2	0	2.056	0.00243	e05327	0.000106918	699592
AC030_py_helafbspv_1mg_SrcNHS_2to1.3	2to1	3	-.MGDERPHY@YGK.H	Q8IWA5-2	478.198	3	0	1.751	1.52	e05327	0.00129762	845330
AC030_py_helafbspv_1mg_SrcNHS_2to1.3	2to1	3	K.ERRPY@CSLTK.S	Q9P273	463.884	3	1	2.25	0.0022	e05327	0.00030631	1280790
AC030_py_helafbspv_1mg_SrcNHS_2to1.3	2to1	3	R.DSYESY@GNSR.S	Q96E39	629.226	2	0	1.462	0.00823	e05327	0.000106918	1869290
AC030_py_helafbspv_1mg_SrcNHS_2to1.3	2to1	3	R.RHQYSDY@DYHSSSEK.L	Q9UDY2-5	496.2	4	1	5.232	0	e05327	0.000106918	22186800
AC030_py_helafbspv_1mg_SrcNHS_2to1.3	2to1	3	R.SSLSSHSHQSQIY@R.S	O15027-5	566.255	3	0	4.078	1.63e-05	e05327	0.000106918	10199700
AC030_py_helafbspv_1mg_SrcNHS_2to1.3	2to1	3	K.KHHTSSVY@SISER.L	Q6XZF7	537.585	3	1	4.011	5e-09	e05327	0.000106918	2611590
AC030_py_helafbspv_1mg_SrcNHS_2to1.3	2to1	3	R.EASAY@EQVK.Q	Q86SQ7-4	552.736	2	0	1.835	0.103	e05327	0.00030631	977092
AC030_py_helafbspv_1mg_SrcNHS_2to1.3	2to1	3	R.RGAGGY@QPLDRR.G	Q9H6A9-2	475.899	3	2	2.691	0.000777	e05327	0.000106918	597561
AC030_py_helafbspv_1mg_SrcNHS_2to1.3	2to1	3	R.TEHSLHY@SPTSR.Q	P51587	498.885	3	0	3.022	1.53e-06	e05327	0.000106918	608510
AC030_py_helafbspv_1mg_SrcNHS_2to1.3	2to1	3	K.Y@QASHPNLR.K	O95721	389.164	3	0	1.812	8.98e-05	e05327	0.000106918	128718
AC030_py_helafbspv_1mg_SrcNHS_2to1.3	2to1	3	R.RHQYSDY@DYHSSSEK.L	Q9UDY2-5	991.393	2	1	2.795	0	e05327	0.000106918	253132
AC030_py_helafbspv_1mg_SrcNHS_2to1.3	2to1	3	K.VAHQPPY@TQPHCSPR.Q	Q96RT1-8	618.944	3	0	3.724	0	e05327	0.000106918	3034040
AC030_py_helafbspv_1mg_SrcNHS_2to1.3	2to1	3	K.VVY@SAPR.S	O15551	436.209	2	0	1.148	0.211	e05327	0.000771307	35229600
AC030_py_helafbspv_1mg_SrcNHS_2to1.3	2to1	3	R.ASY@DDPYKK.A	Q96PK6	583.764	2	1	1.403	0.175	e05327	0.00756014	1581950
AC030_py_helafbspv_1mg_SrcNHS_2to1.3	2to1	3	R.AHY@THSDYQYSQR.S	Q99959-2	868.349	2	0	3.392	0	e05327	0.000106918	984525
AC030_py_helafbspv_1mg_SrcNHS_2to1.3	2to1	3	R.TVY@AQMHNEK.E	Q96PQ0	650.775	2	0	2.569	3.75e-07	e05327	0.000106918	841502
AC030_py_helafbspv_1mg_SrcNHS_2to1.3	2to1	3	K.ESDKEDGRES@PSY@DTPSQR.V	Q9Y6M7-2	781.634	3	2	2.224	1.73	e05327	0.00489425	1334280
AC030_py_helafbspv_1mg_SrcNHS_2to1.3	2to1	3	K.KPLEEKPSQPY@SAR.E	Q14517	570.615	3	0	3.052	5.41e-07	e05327	0.000106918	252678
AC030_py_helafbspv_1mg_SrcNHS_2to1.3	2to1	3	R.ASY@ISSAR.L	Q3LXA3	467.706	2	0	1.705	0.0703	e05327	0.00030631	866738
AC030_py_helafbspv_1mg_SrcNHS_2to1.3	2to1	3	K.M*QNHGY@ENPTYK.Y	Q06481-5	526.543	3	0	3.644	9.1e-08	e05327	0.000106918	708338
AC030_py_helafbspv_1mg_SrcNHS_2to1.3	2to1	3	R.VQNLHAY@QSGR.L	Q7Z5J4-4	676.811	2	0	2.336	1.34e-05	e05327	0.000106918	459825
AC030_py_helafbspv_1mg_SrcNHS_2to1.3	2to1	3	R.YGGSHY@SSSGYSNSR.Y	Q9BRL6-2	844.824	2	0	1.209	0.141	e05327	0.00120616	1175200
AC030_py_helafbspv_1mg_SrcNHS_2to1.3	2to1	3	R.ASKDY@SGFR.G	Q71RC2-4	555.736	2	1	1.974	0.00026	e05327	0.000106918	791972
AC030_py_helafbspv_1mg_SrcNHS_2to1.3	2to1	3	K.TGVAGEDM*QDNSGTY@GK.I	Q05655	913.354	2	0	3.542	0	e05327	0.000106918	345372
AC030_py_helafbspv_1mg_SrcNHS_2to1.3	2to1	3	K.HKEDVY@ENLHTK.N	P29350-3	531.577	3	1	4.162	9e-09	e05327	0.000106918	89561800
AC030_py_helafbspv_1mg_SrcNHS_2to1.3	2to1	3	K.HKEDVY@ENLHTK.N	P29350-3	398.934	4	1	4.095	1.52e-06	e05327	0.000106918	54929200
AC030_py_helafbspv_1mg_SrcNHS_2to1.3	2to1	3	R.SSFSHY@SGLKHEDKR.G	Q8NC51-3	619.95	3	2	3.606	1.37e-06	e05327	0.000106918	3876240
AC030_py_helafbspv_1mg_SrcNHS_2to1.3	2to1	3	R.DTRDY@APPPR.D	Q96E39	634.279	2	1	2.788	4.92e-05	e05327	0.000106918	1551090
AC030_py_helafbspv_1mg_SrcNHS_2to1.3	2to1	3	K.GHY@EVTGSDDETGK.L	Q09666	787.807	2	0	3.519	0	e05327	0.000106918	40874200
AC030_py_helafbspv_1mg_SrcNHS_2to1.3	2to1	3	R.TVY@AQMHNEK.E	Q96PQ0	434.186	3	0	2.126	0.00226	e05327	0.000106918	406762
AC030_py_helafbspv_1mg_SrcNHS_2to1.3	2to1	3	R.SSLSSHSHQSQIY@R.S	O15027-5	848.879	2	0	1.71	0.00115	e05327	0.000106918	399758
AC030_py_helafbspv_1mg_SrcNHS_2to1.3	2to1	3	R.NLSSSY@QEPSDSHSR.R	Q70CQ4-2	591.909	3	0	2.906	2.9e-06	e05327	0.000106918	1122360
AC030_py_helafbspv_1mg_SrcNHS_2to1.3	2to1	3	K.LY@SPAR.Y	Q96QD5-2	393.682	2	0	1.506	0.0334	e05327	0.00030631	13704700
AC030_py_helafbspv_1mg_SrcNHS_2to1.3	2to1	3	R.EASAY@EQVK.Q	Q86SQ7-4	552.715	2	0	1.743	0.00029	e05327	0.00103452	0
AC030_py_helafbspv_1mg_SrcNHS_2to1.3	2to1	3	K.KIY@EDGDDDMKR.T	Q9HB71	782.825	2	2	3.42	0	e05327	0.000106918	3268900
AC030_py_helafbspv_1mg_SrcNHS_2to1.3	2to1	3	R.SRDPHY@DDFR.S	Q86X29-3	463.188	3	1	1.698	0.443	e05327	0.00505667	394751
AC030_py_helafbspv_1mg_SrcNHS_2to1.3	2to1	3	-.n#MESY@HKPDQQK.L	P29401	504.88	3	0	2.454	0.000433	e05327	0.000106918	982308
AC030_py_helafbspv_1mg_SrcNHS_2to1.3	2to1	3	R.NLSSSY@QEPSDSHSR.R	Q70CQ4-2	887.359	2	0	3.184	0	e05327	0.000106918	703346
AC030_py_helafbspv_1mg_SrcNHS_2to1.3	2to1	3	K.HKEDVY@ENLHTK.N	P29350-3	796.862	2	1	3.025	7.91e-06	e05327	0.000106918	1899250
AC030_py_helafbspv_1mg_SrcNHS_2to1.3	2to1	3	R.RHQYSDY@DYHSSSEK.L	Q9UDY2-5	661.265	3	1	3.978	0	e05327	0.000106918	8217640
AC030_py_helafbspv_1mg_SrcNHS_2to1.3	2to1	3	K.TFQEDEKQKDY@SHVR.H	Q8TEP8-2	498.225	4	2	2.916	0.00171	e05327	0.000106918	1170240
AC030_py_helafbspv_1mg_SrcNHS_2to1.3	2to1	3	K.GHY@EVTGSDDETGK.L	Q09666	525.541	3	0	1.223	2.52	e05327	0.00404396	17276600
AC030_py_helafbspv_1mg_SrcNHS_2to1.3	2to1	3	R.DTRDY@APPPR.D	Q96E39	423.189	3	1	2.088	0.000172	e05327	0.000106918	1764010
AC030_py_helafbspv_1mg_SrcNHS_2to1.3	2to1	3	K.SDPY@STGHLR.E	O60885	606.759	2	0	1.654	0.0293	e05327	0.00030631	651364
AC030_py_helafbspv_1mg_SrcNHS_2to1.3	2to1	3	K.TFQEDEKQKDY@SHVR.H	Q8TEP8-2	663.965	3	2	2.327	0.000782	e05327	0.000106918	186088
AC030_py_helafbspv_1mg_SrcNHS_2to1.3	2to1	3	R.GACRIY@NSTYLGY.-	K7EJF2	809.352	2	1	1.416	0.0334	e05327	0.0011257	571952
AC030_py_helafbspv_1mg_SrcNHS_2to1.3	2to1	3	-.n#MESY@HKPDQQK.L	P29401	756.817	2	0	2.854	5.6e-08	e05327	0.000106918	450067
AC030_py_helafbspv_1mg_SrcNHS_2to1.3	2to1	3	K.KVQDPSY@APPK.G	Q8TEW0-7	655.315	2	1	2.745	9.03e-06	e05327	0.000106918	1511330
AC030_py_helafbspv_1mg_SrcNHS_2to1.3	2to1	3	K.HGY@IPGK.N	Q9ULV4	426.196	2	0	1.444	0.00857	e05327	0.000106918	206374
AC030_py_helafbspv_1mg_SrcNHS_2to1.3	2to1	3	R.DHMEGY@HYR.Y	Q13641	429.828	3	0	1.044	0.439	e05327	0.00206574	304316
AC030_py_helafbspv_1mg_SrcNHS_2to1.3	2to1	3	R.HY@STLEEQR.D	Q92805	621.763	2	0	2.004	0.000155	e05327	0.000106918	794817
AC030_py_helafbspv_1mg_SrcNHS_2to1.3	2to1	3	K.M*QNHGY@ENPTYK.Y	Q06481-5	789.31	2	0	3.209	1.13e-07	e05327	0.000106918	883001
AC030_py_helafbspv_1mg_SrcNHS_2to1.3	2to1	3	K.Y@FTTNK.K	P63010-2	427.18	2	0	1.104	0.15	e05327	0.00120616	2707360
AC030_py_helafbspv_1mg_SrcNHS_2to1.3	2to1	3	K.VSMHY@SDPKPK.I	P98175-4	456.873	3	0	2.521	3.09e-05	e05327	0.000106918	2342710
AC030_py_helafbspv_1mg_SrcNHS_2to1.3	2to1	3	R.SRDPHY@DDFRSR.E	Q86X29-3	544.226	3	2	1.867	0.087	e05327	0.00180717	301646
AC030_py_helafbspv_1mg_SrcNHS_2to1.3	2to1	3	R.HMIY@EESGNK.S	Q8IWC1-3	644.259	2	0	2.807	4.9e-08	e05327	0.000106918	1437660
AC030_py_helafbspv_1mg_SrcNHS_2to1.3	2to1	3	K.KHHTSSVY@SISER.L	Q6XZF7	403.439	4	1	1.766	0.0712	e05327	0.00155549	1282830
AC030_py_helafbspv_1mg_SrcNHS_2to1.3	2to1	3	R.SRDHDY@RDM*DYR.S	P98175-4	431.919	4	2	1.886	0.0562	e05327	0.000771307	389263
AC030_py_helafbspv_1mg_SrcNHS_2to1.3	2to1	3	K.EM*GY@AATER.E	P78410	562.212	2	0	1.897	0.000277	e05327	0.000106918	1239960
AC030_py_helafbspv_1mg_SrcNHS_2to1.3	2to1	3	K.TY@DM*LK.A	Q99959-2	433.673	2	0	1.74	0.0307	e05327	0.000106918	4265870
AC030_py_helafbspv_1mg_SrcNHS_2to1.3	2to1	3	R.YY@DDPR.E	Q96T58	454.681	2	0	1.107	1.57	e05327	0.00292346	202142
AC030_py_helafbspv_1mg_SrcNHS_2to1.3	2to1	3	K.HIAEDSDRKY@EEVAR.K	Q5TCU8	475.218	4	2	3.786	1e-09	e05327	0.000106918	6604840
AC030_py_helafbspv_1mg_SrcNHS_2to1.3	2to1	3	K.SKGHY@EVTGS@DDETGK.L	Q09666	935.354	2	1	1.608	0.0413	e05327	0.000493778	9389980
AC030_py_helafbspv_1mg_SrcNHS_2to1.3	2to1	3	K.KFNHDGEEEEEDDDY@GSR.T	Q6PJT7-9	750.944	3	1	4.536	0	e05327	0.000106918	258196
AC030_py_helafbspv_1mg_SrcNHS_2to1.3	2to1	3	K.Y@SPTVQTR.S	O60437	516.233	2	0	1.393	0.204	e05327	0.00030631	309623
AC030_py_helafbspv_1mg_SrcNHS_2to1.3	2to1	3	R.AEEPGGHAY@ETPR.E	Q9Y2H5	747.309	2	0	2.947	4.3e-08	e05327	0.000106918	3837190
AC030_py_helafbspv_1mg_SrcNHS_2to1.3	2to1	3	K.LHYY@EK.Q	Q5T2T1	466.701	2	0	1.445	0.0353	e05327	0.000106918	7134220
AC030_py_helafbspv_1mg_SrcNHS_2to1.3	2to1	3	K.HIAEDSDRKY@EEVAR.K	Q5TCU8	633.288	3	2	2.449	2.12e-06	e05327	0.000106918	2258570
AC030_py_helafbspv_1mg_SrcNHS_2to1.3	2to1	3	R.AEEPGGHAY@ETPR.E	Q9Y2H5	498.542	3	0	2.944	9.64e-06	e05327	0.000106918	2414640
AC030_py_helafbspv_1mg_SrcNHS_2to1.3	2to1	3	R.TDSCSSAQAQY@DTPK.A	Q96PD2-2	869.838	2	0	4.275	0	e05327	0.000106918	1360050
AC030_py_helafbspv_1mg_SrcNHS_2to1.3	2to1	3	K.ASGANY@SFHK.E	Q9UJU6-3	581.253	2	0	1.701	0.104	e05327	0.00164129	1155700
AC030_py_helafbspv_1mg_SrcNHS_2to1.3	2to1	3	R.ETYEEDREY@ESQAKR.L	Q8WVV9-4	671.615	3	2	2.004	0.00917	e05327	0.000493778	332538
AC030_py_helafbspv_1mg_SrcNHS_2to1.3	2to1	3	R.IHDY@YEHR.Y	Q9Y3Q4	404.834	3	0	1.979	0.0438	e05327	0.000106918	262373
AC030_py_helafbspv_1mg_SrcNHS_2to1.3	2to1	3	K.SATY@SVGM*QK.T	Q8IUC4	584.244	2	0	2.226	0.000328	e05327	0.000106918	2391920
AC030_py_helafbspv_1mg_SrcNHS_2to1.3	2to1	3	R.TSS@KHKEDVY@ENLHTK.N	P29350-3	519.729	4	2	3.846	0.000178	e05327	0.000106918	23193600
AC030_py_helafbspv_1mg_SrcNHS_2to1.3	2to1	3	K.TLYEHY@SGGESHNSSSSK.T	P33981-2	683.947	3	0	5.308	0.000271	e05327	0.000106918	7764910
AC030_py_helafbspv_1mg_SrcNHS_2to1.3	2to1	3	R.NTFGSHTY@ENQK.E	Q9BQI6	502.542	3	0	1.55	0.145	e05327	0.00030631	385053
AC030_py_helafbspv_1mg_SrcNHS_2to1.3	2to1	3	R.AEEPGGHAY@ETPR.E	Q9Y2H5	747.279	2	0	2.837	1e-09	e05327	0.000106918	0
AC030_py_helafbspv_1mg_SrcNHS_2to1.3	2to1	3	K.NKY@EDEINKR.T	P48668	463.548	3	2	2.127	0.32	e05327	0.00103452	518726
AC030_py_helafbspv_1mg_SrcNHS_2to1.3	2to1	3	K.Y@SQTESQQIR.Y	Q9H7F0	660.287	2	0	2.87	1.45e-06	e05327	0.000106918	899021
AC030_py_helafbspv_1mg_SrcNHS_2to1.3	2to1	3	K.KQPPSEGPSNY@DSYKK.V	Q8TEW0-7	635.622	3	2	4.065	7e-09	e05327	0.000106918	1426980
AC030_py_helafbspv_1mg_SrcNHS_2to1.3	2to1	3	R.TSS@KHKEDVY@ENLHTK.N	P29350-3	692.635	3	2	3.931	4.97e-05	e05327	0.000106918	6285400
AC030_py_helafbspv_1mg_SrcNHS_2to1.3	2to1	3	R.GPPTY@NEHITKR.V	O14578-4	498.238	3	1	1.686	1.36	e05327	0.00180717	568908
AC030_py_helafbspv_1mg_SrcNHS_2to1.3	2to1	3	K.ADGGAEY@ATY@QTK.S	P15529-7	767.781	2	0	2.794	0	e05327	0.000106918	278150
AC030_py_helafbspv_1mg_SrcNHS_2to1.3	2to1	3	K.TSAY@GPPTR.A	Q9Y2W2	515.225	2	0	2.227	0.000169	e05327	0.000106918	532772
AC030_py_helafbspv_1mg_SrcNHS_2to1.3	2to1	3	K.GKADGGAEY@ATY@QTK.S	P15529-7	573.896	3	1	2.26	0.00215	e05327	0.00103452	1729470
AC030_py_helafbspv_1mg_SrcNHS_2to1.3	2to1	3	K.IQQY@ISHR.N	Q53H82	562.769	2	0	1.348	0.104	e05327	0.00040016	154507
AC030_py_helafbspv_1mg_SrcNHS_2to1.3	2to1	3	R.GQM*GPTEQGPY@AK.T	Q96S66-4	730.302	2	0	2.104	4.18e-06	e05327	0.000106918	241555
AC030_py_helafbspv_1mg_SrcNHS_2to1.3	2to1	3	R.AEEPGGHAY@ETPR.E	Q9Y2H5	498.522	3	0	2.918	0.00012	e05327	0.00040016	26370.9
AC030_py_helafbspv_1mg_SrcNHS_2to1.3	2to1	3	R.QY@NHAAANQNSNATSNIR.K	Q92738-2	685.303	3	0	3.004	4.58e-05	e05327	0.000106918	837075
AC030_py_helafbspv_1mg_SrcNHS_2to1.3	2to1	3	R.NTFGSHTY@ENQK.E	Q9BQI6	753.309	2	0	2.8	1.69e-06	e05327	0.000106918	955862
AC030_py_helafbspv_1mg_SrcNHS_2to1.3	2to1	3	K.TTTIY@EEDKR.N	Q02241-2	668.298	2	1	2.286	0.00996	e05327	0.000106918	2247410
AC030_py_helafbspv_1mg_SrcNHS_2to1.3	2to1	3	R.SRDDLY@DQDDSR.D	Q86X29-3	782.803	2	1	3.115	1.92e-05	e05327	0.000106918	8336840
AC030_py_helafbspv_1mg_SrcNHS_2to1.3	2to1	3	R.RHQYSDY@DYHS@SSEK.L	Q9UDY2-5	687.92	3	1	3.963	3e-09	e05327	0.000106918	997283
AC030_py_helafbspv_1mg_SrcNHS_2to1.3	2to1	3	R.EYY@SVQQHR.H	Q04912-2	430.517	3	0	1.366	0.139	e05327	0.000493778	422290
AC030_py_helafbspv_1mg_SrcNHS_2to1.3	2to1	3	K.TLY@M*SHR.E	Q9BSJ8-2	502.227	2	0	1.408	0.217	e05327	0.0041286	44267
AC030_py_helafbspv_1mg_SrcNHS_2to1.3	2to1	3	K.RNSHTDNVS@YEHSFNK.S	Q86SQ4-2	504.468	4	1	1.71	0.377	e05327	0.000771307	219254
AC030_py_helafbspv_1mg_SrcNHS_2to1.3	2to1	3	K.TTTIY@EEDKR.N	Q02241-2	445.868	3	1	2.222	0.0174	e05327	0.00040016	1436190
AC030_py_helafbspv_1mg_SrcNHS_2to1.3	2to1	3	R.KDY@DTLSKCS@PK.M	Q9UHR4	534.551	3	2	2.513	0.00141	e05327	0.000106918	190206
AC030_py_helafbspv_1mg_SrcNHS_2to1.3	2to1	3	K.SEVPPDY@DKHNPEQK.Q	Q8ND76-3	621.605	3	1	1.381	0.025	e05327	0.000683127	444182
AC030_py_helafbspv_1mg_SrcNHS_2to1.3	2to1	3	K.SM*EAGSSTEGKY@EDEAK.H	Q9UGH3	638.918	3	1	3.64	7e-09	e05327	0.000106918	443522
AC030_py_helafbspv_1mg_SrcNHS_2to1.3	2to1	3	M.n#SNGY@EDHM*AEDCR.G	Q15717	861.276	2	0	1.886	0.00267	e05327	0.000957946	53639.7
AC030_py_helafbspv_1mg_SrcNHS_2to1.3	2to1	3	K.KIY@EDGDDDMKR.T	Q9HB71	522.204	3	2	4.139	1.54e-07	e05327	0.000106918	3175440
AC030_py_helafbspv_1mg_SrcNHS_2to1.3	2to1	3	K.SSSY@FK.D	Q9Y5X1	399.659	2	0	1.278	0.07	e05327	0.00030631	1641990
AC030_py_helafbspv_1mg_SrcNHS_2to1.3	2to1	3	R.TEGY@LR.A	Q13433-2	409.678	2	0	1.179	0.507	e05327	0.00173073	2642760
AC030_py_helafbspv_1mg_SrcNHS_2to1.3	2to1	3	M.ASTSY@DYCR.V	Q10589	601.715	2	0	1.986	0.00384	e05327	0.000106918	1144460
AC030_py_helafbspv_1mg_SrcNHS_2to1.3	2to1	3	R.Y@LDAER.F	Q13459-2	423.674	2	0	1.049	2	e05327	0.0078125	253407
AC030_py_helafbspv_1mg_SrcNHS_2to1.3	2to1	3	R.SDLY@SSCDR.V	Q96E39	591.713	2	0	1.907	0.000942	e05327	0.000106918	1116020
AC030_py_helafbspv_1mg_SrcNHS_2to1.3	2to1	3	R.KDY@DTLSKCS@PK.M	Q9UHR4	801.323	2	2	1.363	0.00285	e05327	0.00030631	227700
AC030_py_helafbspv_1mg_SrcNHS_2to1.3	2to1	3	-.n#M*HYY@R.Y	Q8NG11-3	454.164	2	0	0.921	0.502	e05327	0.00164129	196737
AC030_py_helafbspv_1mg_SrcNHS_2to1.3	2to1	3	R.KGHEY@TNIK.Y	Q06124-2	390.518	3	1	1.708	0.185	e05327	0.00129762	732099970
AC030_py_helafbspv_1mg_SrcNHS_2to1.3	2to1	3	K.GEPQY@SSHSSSNTLSSNASSSHSDDR.W	O60292	935.373	3	0	2.376	1.39	e05327	0.00663564	148539
AC030_py_helafbspv_1mg_SrcNHS_2to1.3	2to1	3	K.SM*EAGSSTEGKY@EDEAK.H	Q9UGH3	957.874	2	1	2.868	0	e05327	0.000106918	179261
AC030_py_helafbspv_1mg_SrcNHS_2to1.3	2to1	3	K.VAHQPPY@TQPHCSPR.Q	Q96RT1-8	464.461	4	0	1.55	0.634	e05327	0.00120616	173944
AC030_py_helafbspv_1mg_SrcNHS_2to1.3	2to1	3	R.DY@DDM*SPR.R	Q5T6W5	547.681	2	0	2.135	0.0163	e05327	0.000106918	3483640
AC030_py_helafbspv_1mg_SrcNHS_2to1.3	2to1	3	K.KVIY@SQPSAR.S	Q9Y624	614.81	2	1	2.506	4.79e-06	e05327	0.000106918	133985000
AC030_py_helafbspv_1mg_SrcNHS_2to1.3	2to1	3	R.DY@APPPR.D	Q96E39	448.191	2	0	1.516	0.00434	e05327	0.000106918	25225100
AC030_py_helafbspv_1mg_SrcNHS_2to1.3	2to1	3	K.IQSHCSY@TYGR.K	Q13459-2	484.533	3	0	2.423	0.000811	e05327	0.000106918	635505
AC030_py_helafbspv_1mg_SrcNHS_2to1.3	2to1	3	R.YNPY@TTRPNR.R	Q9UBU9-2	681.307	2	0	1.997	0.000224	e05327	0.000106918	429404
AC030_py_helafbspv_1mg_SrcNHS_2to1.3	2to1	3	R.YNPY@TTRPNR.R	Q9UBU9-2	454.54	3	0	1.827	0.0177	e05327	0.00030631	393890
AC030_py_helafbspv_1mg_SrcNHS_2to1.3	2to1	3	K.IQSHCSY@TYGR.K	Q13459-2	726.296	2	0	2.717	4.09e-06	e05327	0.000106918	835146
AC030_py_helafbspv_1mg_SrcNHS_2to1.3	2to1	3	K.NMTPY@R.S	Q14118	431.171	2	0	1.284	0.037	e05327	0.000106918	2823120
AC030_py_helafbspv_1mg_SrcNHS_2to1.3	2to1	3	K.ATY@VNSQATGER.R	Q15652-3	688.798	2	0	2.276	0.0012	e05327	0.000106918	281371
AC030_py_helafbspv_1mg_SrcNHS_2to1.3	2to1	3	K.SLDNNYS@TPNERGDHNR.T	O60716-9	690.284	3	1	1.547	0.323	e05327	0.00362383	0
AC030_py_helafbspv_1mg_SrcNHS_2to1.3	2to1	3	K.GHEYT@NIK.Y	Q06124-2	521.225	2	0	1.05	5.33	e05327	0.00904823	290477
AC030_py_helafbspv_1mg_SrcNHS_2to1.3	2to1	3	K.GHY@EVTGS@DDETGK.L	Q09666	827.79	2	0	2.527	1e-09	e05327	0.000106918	1031710
AC030_py_helafbspv_1mg_SrcNHS_2to1.3	2to1	3	K.TY@TVSPR.K	Q7Z2K8-2	452.204	2	0	1.89	0.000263	e05327	0.000106918	3550170
AC030_py_helafbspv_1mg_SrcNHS_2to1.3	2to1	3	K.KVIY@SQPSAR.S	Q9Y624	410.209	3	1	2.078	0.00492	e05327	0.000106918	9877950
AC030_py_helafbspv_1mg_SrcNHS_2to1.3	2to1	3	R.LKESGHGNSVCPVTSNY@HSSQR.S	Q9HC62	631.784	4	1	6.11	0	e05327	0.000106918	619013
AC030_py_helafbspv_1mg_SrcNHS_2to1.3	2to1	3	K.VHADVVRPHGY@AEK.G	O75128-7	553.269	3	0	1.397	0.00545	e05327	0.000106918	391643
AC030_py_helafbspv_1mg_SrcNHS_2to1.3	2to1	3	K.VPPAEY@R.L	Q9H0X9-2	456.207	2	0	1.315	0.0606	e05327	0.000589333	7720860
AC030_py_helafbspv_1mg_SrcNHS_2to1.3	2to1	3	R.KPDY@EPVENTDEAQKK.F	Q9NP61	657.633	3	1	5.155	0	e05327	0.000106918	689114
AC030_py_helafbspv_1mg_SrcNHS_2to1.3	2to1	3	K.TLY@M*SHR.E	Q9BSJ8-2	502.209	2	0	1.304	0.812	e05327	0.00146722	3385700
AC030_py_helafbspv_1mg_SrcNHS_2to1.3	2to1	3	K.SLY@TDESSKPGK.N	Q9BXS6-5	696.311	2	0	2.712	3e-09	e05327	0.000106918	259797
AC030_py_helafbspv_1mg_SrcNHS_2to1.3	2to1	3	-.n#M*QPQESHVHY@SR.W	H3BS66	546.226	3	0	2.562	3.63e-05	e05327	0.000106918	312897
AC030_py_helafbspv_1mg_SrcNHS_2to1.3	2to1	3	K.KIY@EDGDDDM*KR.T	Q9HB71	527.55	3	2	2.009	0.0141	e05327	0.000683127	15085800
AC030_py_helafbspv_1mg_SrcNHS_2to1.3	2to1	3	K.QKS@DAEEDGGTVSQEEEDRKPK.A	P27824	636.29	4	2	2.286	0.00262	e05327	0.00464261	237811
AC030_py_helafbspv_1mg_SrcNHS_2to1.3	2to1	3	K.GPVY@GM*NR.L	P49792	495.201	2	0	1.549	0.00967	e05327	0.000106918	507235
AC030_py_helafbspv_1mg_SrcNHS_2to1.3	2to1	3	K.TLY@EHYSGGESHNSSSSK.T	P33981-2	1025.42	2	0	2.5	0	e05327	0.000106918	142022
AC030_py_helafbspv_1mg_SrcNHS_2to1.3	2to1	3	R.SAIPDT@DGPSAR.A	Q9NPG4	422.858	3	0	1.734	0.765	e05327	0.00489425	3575580
AC030_py_helafbspv_1mg_SrcNHS_2to1.3	2to1	3	K.LQLHESQKDY@SK.G	Q14247-3	519.246	3	1	2.778	0.000151	e05327	0.000106918	837143
AC030_py_helafbspv_1mg_SrcNHS_2to1.3	2to1	3	R.SRDDLY@DQDDSR.D	Q86X29-3	522.218	3	1	2.962	1.04e-05	e05327	0.000106918	48654300
AC030_py_helafbspv_1mg_SrcNHS_2to1.3	2to1	3	K.MRAEDGENY@DIKK.Q	O75347	550.242	3	2	3.898	1.56e-07	e05327	0.000106918	613568
AC030_py_helafbspv_1mg_SrcNHS_2to1.3	2to1	3	K.QYAENY@TRPSSR.N	Q9Y608-4	517.893	3	0	2.31	0.0001	e05327	0.000106918	1689190
AC030_py_helafbspv_1mg_SrcNHS_2to1.3	2to1	3	R.READPDDHY@QPGEGTQATADK.A	Q14643-8	794.33	3	1	4.332	0	e05327	0.000106918	693469
AC030_py_helafbspv_1mg_SrcNHS_2to1.3	2to1	3	R.NAY@SSSHLEPESSSQHCR.Q	Q9Y2L6-2	719.291	3	0	4.953	0	e05327	0.000106918	820493
AC030_py_helafbspv_1mg_SrcNHS_2to1.3	2to1	3	K.VHADVVRPHGY@AEK.G	O75128-7	415.203	4	0	1.623	0.0108	e05327	0.00030631	273139
AC030_py_helafbspv_1mg_SrcNHS_2to1.3	2to1	3	R.TY@M*DVM*R.E	O75533	514.187	2	0	1.597	0.00484	e05327	0.000106918	854731
AC030_py_helafbspv_1mg_SrcNHS_2to1.3	2to1	3	K.GKADGGAEY@ATY@QTK.S	P15529-7	860.341	2	1	4.768	0	e05327	0.000106918	4979530
AC030_py_helafbspv_1mg_SrcNHS_2to1.3	2to1	3	R.DY@APPPR.D	Q96E39	448.182	2	0	1.572	0.00622	e05327	0.000106918	427747
AC030_py_helafbspv_1mg_SrcNHS_2to1.3	2to1	3	R.YQCY@NQEQNDTEGPKDR.E	Q5VT06	742.295	3	1	2.3	3.23e-06	e05327	0.000106918	110698
AC030_py_helafbspv_1mg_SrcNHS_2to1.3	2to1	3	R.RLPDAHSDY@AR.Y	Q96PK6	460.876	3	1	3.608	7.4e-08	e05327	0.000106918	17652900
AC030_py_helafbspv_1mg_SrcNHS_2to1.3	2to1	3	R.QLRY@EEM*QK.I	Q8WWI1-4	660.789	2	1	1.708	0.107	e05327	0.00180717	1048320
AC030_py_helafbspv_1mg_SrcNHS_2to1.3	2to1	3	K.QYAENY@TRPSSR.N	Q9Y608-4	776.336	2	0	2.031	4.87e-05	e05327	0.000106918	980426
AC030_py_helafbspv_1mg_SrcNHS_2to1.3	2to1	3	K.ESGHGNSVCPVTSNY@HSSQR.S	Q9HC62	761.649	3	0	4.931	0	e05327	0.000106918	505785
AC030_py_helafbspv_1mg_SrcNHS_2to1.3	2to1	3	K.DHY@DATY@HKAEIHAQPSDKER.L	P23229-9	668.533	4	2	2.101	0.017	e05327	0.00146722	192287
AC030_py_helafbspv_1mg_SrcNHS_2to1.3	2to1	3	R.M*Y@SYPAR.V	P07910-4	492.19	2	0	1.513	0.485	e05327	0.000106918	175453
AC030_py_helafbspv_1mg_SrcNHS_2to1.3	2to1	3	K.IY@EDGDDDM*KR.T	Q9HB71	726.774	2	1	2.24	5.19e-05	e05327	0.000106918	2386190
AC030_py_helafbspv_1mg_SrcNHS_2to1.3	2to1	3	R.HTDDEM*TGY@VATR.W	Q16539-4	796.311	2	0	2.271	1.22e-06	e05327	0.000106918	30351300
AC030_py_helafbspv_1mg_SrcNHS_2to1.3	2to1	3	R.STLTY@QR.N	Q99569-2	474.715	2	0	1.447	0.134	e05327	0.00030631	2647610
AC030_py_helafbspv_1mg_SrcNHS_2to1.3	2to1	3	R.AY@M*PPR.S	Q86X29-3	415.668	2	0	1.321	0.00224	e05327	0.000213333	2802070
AC030_py_helafbspv_1mg_SrcNHS_2to1.3	2to1	3	R.DKY@EPAAVS@EQGDKK.G	P05023-2	608.923	3	2	3.088	1.33e-06	e05327	0.000106918	2186910
AC030_py_helafbspv_1mg_SrcNHS_2to1.3	2to1	3	K.DTSTEY@SEVR.T	P20138	633.75	2	0	2.138	5.61e-05	e05327	0.000106918	20707200
AC030_py_helafbspv_1mg_SrcNHS_2to1.3	2to1	3	R.GRSDY@DGIGSR.G	O00571-2	631.764	2	1	2.907	1.86e-05	e05327	0.000106918	18787100
AC030_py_helafbspv_1mg_SrcNHS_2to1.3	2to1	3	K.EISPY@ENK.M	Q8NG31-4	530.226	2	0	1.053	1.63	e05327	0.00180717	513771
AC030_py_helafbspv_1mg_SrcNHS_2to1.3	2to1	3	K.RYESYHSQNVY@QR.V	Q8NEV8-2	603.931	3	1	3.527	5.24e-07	e05327	0.000106918	814366
AC030_py_helafbspv_1mg_SrcNHS_2to1.3	2to1	3	R.HY@EELQAR.A	O15020-2	563.242	2	0	2.39	1.54e-05	e05327	0.000106918	3178050
AC030_py_helafbspv_1mg_SrcNHS_2to1.3	2to1	3	K.GSTY@SVPK.S	Q96N06	459.704	2	0	1.583	0.00306	e05327	0.00030631	3539690
AC030_py_helafbspv_1mg_SrcNHS_2to1.3	2to1	3	R.RPY@CSLTK.S	Q9P273	552.751	2	0	1.511	2.52	e05327	0.00309762	821860
AC030_py_helafbspv_1mg_SrcNHS_2to1.3	2to1	3	K.LY@SPAR.Y	Q96QD5-2	393.695	2	0	1.594	0.0572	e05327	0.000771307	314405
AC030_py_helafbspv_1mg_SrcNHS_2to1.3	2to1	3	K.HQHMHDRDDLY@AEQM*ER.E	Q9Y5B9	577.484	4	1	2.592	0.00343	e05327	0.000106918	281144
AC030_py_helafbspv_1mg_SrcNHS_2to1.3	2to1	3	R.QIY@NPPSGK.Y	Q9BZZ5-5	542.249	2	0	2.216	0.00542	e05327	0.000106918	750079
AC030_py_helafbspv_1mg_SrcNHS_2to1.3	2to1	3	R.RLPDAHSDY@AR.Y	Q96PK6	690.809	2	1	2.484	2.34e-06	e05327	0.000106918	932480
AC030_py_helafbspv_1mg_SrcNHS_2to1.3	2to1	3	R.TANEIY@EK.V	Q5W0B1	524.225	2	0	1.472	0.345	e05327	0.00206574	199685
AC030_py_helafbspv_1mg_SrcNHS_2to1.3	2to1	3	R.TY@DETYQR.Y	O14974-4	578.224	2	0	2.041	0.0184	e05327	0.000106918	9342350
AC030_py_helafbspv_1mg_SrcNHS_2to1.3	2to1	3	K.VY@GNIR.A	Q9NRX1	401.188	2	0	1.627	0.104	e05327	0.000106918	893297
AC030_py_helafbspv_1mg_SrcNHS_2to1.3	2to1	3	R.DKY@EPAAVS@EQGDKK.G	P05023-2	912.881	2	2	2.38	6.06e-06	e05327	0.000106918	550833
AC030_py_helafbspv_1mg_SrcNHS_2to1.3	2to1	3	R.GRSDY@DGIGSR.G	O00571-2	421.512	3	1	2.132	0.000127	e05327	0.000106918	2984080
AC030_py_helafbspv_1mg_SrcNHS_2to1.3	2to1	3	K.LKETQSKY@EEAMK.E	Q9P0K7-3	555.594	3	2	3.303	3.51e-05	e05327	0.000106918	412081
AC030_py_helafbspv_1mg_SrcNHS_2to1.3	2to1	3	R.STLTY@QR.N	Q99569-2	474.697	2	0	1.525	0.0367	e05327	0.00379423	233732
AC030_py_helafbspv_1mg_SrcNHS_2to1.3	2to1	3	M.n#GDERPHY@YGK.H	Q8IWA5-2	672.274	2	0	2.254	1.3	e05327	0.00030631	13743300
AC030_py_helafbspv_1mg_SrcNHS_2to1.3	2to1	3	R.NHDDWSHDY@DNRR.D	Q9Y580	453.175	4	1	1.885	0.00244	e05327	0.000106918	457886
AC030_py_helafbspv_1mg_SrcNHS_2to1.3	2to1	3	R.AASAIY@R.L	Q9UKM9-2	416.193	2	0	1.31	0.0446	e05327	0.000771307	333900
AC030_py_helafbspv_1mg_SrcNHS_2to1.3	2to1	3	K.GHY@EVTGS@DDETGK.L	Q09666	552.202	3	0	1.627	0.566	e05327	0.0097706	365168
AC030_py_helafbspv_1mg_SrcNHS_2to1.3	2to1	3	R.NHDDWSHDY@DNRR.D	Q9Y580	603.897	3	1	2.179	0.00586	e05327	0.000106918	234476
AC030_py_helafbspv_1mg_SrcNHS_2to1.3	2to1	3	R.DKY@EPAAVS@EQGDKK.G	P05023-2	608.897	3	2	3.109	9.49e-05	e05327	0.000493778	0
AC030_py_helafbspv_1mg_SrcNHS_2to1.3	2to1	3	R.TY@GEPESAGPSR.A	Q5HY57	665.771	2	0	2.672	1.3e-08	e05327	0.000106918	24403700
AC030_py_helafbspv_1mg_SrcNHS_2to1.3	2to1	3	R.RVAETDY@EM*ETQR.I	P21359-2	575.24	3	1	1.651	0.0222	e05327	0.00040016	226388
AC030_py_helafbspv_1mg_SrcNHS_2to1.3	2to1	3	R.Y@EMLKEHER.R	Q02818	438.857	3	1	1.993	0.0516	e05327	0.000493778	328693
AC030_py_helafbspv_1mg_SrcNHS_2to1.3	2to1	3	M.n#GDERPHY@YGK.H	Q8IWA5-2	448.518	3	0	3.03	0.000123	e05327	0.000106918	12214600
AC030_py_helafbspv_1mg_SrcNHS_2to1.3	2to1	3	K.SQDFY@EKEK.L	Q8N183	627.259	2	1	1.405	0.0209	e05327	0.000683127	17779800
AC030_py_helafbspv_1mg_SrcNHS_2to1.3	2to1	3	R.AHY@THSDY@QYSQR.S	Q99959-2	605.892	3	0	2.312	2.09	e05327	0.00241719	201371
AC030_py_helafbspv_1mg_SrcNHS_2to1.3	2to1	3	M.n#GDERPHY@YGK.H	Q8IWA5-2	672.276	2	0	2.254	0.00294	e05327	0.000106918	13743300
AC030_py_helafbspv_1mg_SrcNHS_2to1.3	2to1	3	M.n#GDERPHY@YGK.H	Q8IWA5-2	448.52	3	0	3.161	8.13e-05	e05327	0.000106918	12214600
AC030_py_helafbspv_1mg_SrcNHS_2to1.3	2to1	3	K.SEAAGSPDQGSTY@SPAR.G	Q96S66-4	880.863	2	0	3.456	1.4e-08	e05327	0.000106918	5802170
AC030_py_helafbspv_1mg_SrcNHS_2to1.3	2to1	3	K.Y@LATASTM*DHAR.H	P02686-6	478.197	3	0	1.795	0.902	e05327	0.00250179	393593
AC030_py_helafbspv_1mg_SrcNHS_2to1.3	2to1	3	R.TTENNY@CPHYEK.V	P98172	545.879	3	0	3.299	2.9e-08	e05327	0.000106918	601183
AC030_py_helafbspv_1mg_SrcNHS_2to1.3	2to1	3	R.STT@YSSLHASENR.E	Q8IZT6-2	766.825	2	0	1.284	0.259	e05327	0.00215343	750584
AC030_py_helafbspv_1mg_SrcNHS_2to1.3	2to1	3	R.STTY@SSLHASENR.E	Q8IZT6-2	511.553	3	0	1.515	0.455	e05327	0.00180717	716058
AC030_py_helafbspv_1mg_SrcNHS_2to1.3	2to1	3	R.QQY@FK.L	Q9NSV4-7	397.169	2	0	1.109	9.47	e05327	0.00497599	663849
AC030_py_helafbspv_1mg_SrcNHS_2to1.3	2to1	3	K.RNRYY@DEDEDEE.-	Q9UHB6-4	856.811	2	2	0.864	0.0192	e05327	0.00497599	190153
AC030_py_helafbspv_1mg_SrcNHS_2to1.3	2to1	3	R.DSLGTY@SSR.D	Q9C0C2-2	533.218	2	0	1.885	0.00119	e05327	0.000106918	323130
AC030_py_helafbspv_1mg_SrcNHS_2to1.3	2to1	3	K.TLY@EHYSGGESHNSSSSK.T	P33981-2	683.947	3	0	1.312	0.0167	e05327	0.000771307	7764910
AC030_py_helafbspv_1mg_SrcNHS_2to1.3	2to1	3	K.VAHQPPY@TQPHCSPR.Q	Q96RT1-8	618.944	3	0	3.197	7e-09	e05327	0.000106918	3034040
AC030_py_helafbspv_1mg_SrcNHS_2to1.3	2to1	3	R.SSFSHY@SGLKHEDKR.G	Q8NC51-3	465.214	4	2	3.353	5.3e-07	e05327	0.000106918	31166600
AC030_py_helafbspv_1mg_SrcNHS_2to1.3	2to1	3	K.SDKQY@AENYTRPSSR.N	Q9Y608-4	627.945	3	1	3.045	1.09e-05	e05327	0.000106918	2705500
AC030_py_helafbspv_1mg_SrcNHS_2to1.3	2to1	3	R.DSY@ESYGNSR.S	Q96E39	629.227	2	0	1.569	0.00513	e05327	0.000106918	1869290
AC030_py_helafbspv_1mg_SrcNHS_2to1.3	2to1	3	K.DHYDATY@HKAEIHAQPSDKER.L	P23229-9	519.033	5	2	4.507	0	e05327	0.000106918	1613580
AC030_py_helafbspv_1mg_SrcNHS_2to1.3	2to1	3	K.RTY@ETFK.S	Q2TAM5	512.73	2	1	1.663	0.824	e05327	0.00180717	2263050
AC030_py_helafbspv_1mg_SrcNHS_2to1.3	2to1	3	K.SKGHY@EVTGS@DDETGK.L	Q09666	623.905	3	1	2.487	0.000332	e05327	0.000106918	23712100
AC030_py_helafbspv_1mg_SrcNHS_2to1.3	2to1	3	R.QEEAEY@VR.A	P46108-2	552.226	2	0	1.606	0.203	e05327	0.00522603	242168
AC030_py_helafbspv_1mg_SrcNHS_2to1.3	2to1	3	R.TTENNY@CPHYEK.V	P98172	818.314	2	0	1.88	0.00608	e05327	0.00030631	1564020
AC030_py_helafbspv_1mg_SrcNHS_2to1.3	2to1	3	R.KILRPSEY@TK.S	Q96C24-2	438.9	3	1	2.266	0.0356	e05327	0.00030631	9596920
AC030_py_helafbspv_1mg_SrcNHS_2to1.3	2to1	3	K.IY@EDGDDDMKR.T	Q9HB71	718.776	2	1	2.771	3.1e-08	e05327	0.000106918	8242390
AC030_py_helafbspv_1mg_SrcNHS_2to1.3	2to1	3	K.Y@LATASTM*DHAR.H	P02686-6	716.802	2	0	2.775	3.74e-05	e05327	0.000106918	739393
AC030_py_helafbspv_1mg_SrcNHS_2to1.3	2to1	3	K.VTHTGQVYDDKDY@R.R	O75380	592.927	3	1	4.016	2e-09	e05327	0.000106918	1039310
AC030_py_helafbspv_1mg_SrcNHS_2to1.3	2to1	3	R.DKY@EPAAVSEQGDKK.G	P05023-2	582.266	3	2	4.339	8e-09	e05327	0.000106918	214900000
AC030_py_helafbspv_1mg_SrcNHS_2to1.3	2to1	3	R.VSGHY@VTSAAAK.S	Q53SF7-4	635.797	2	0	2.738	8.62e-05	e05327	0.000106918	1948340
AC030_py_helafbspv_1mg_SrcNHS_2to1.3	2to1	3	K.RSHAGY@QTI.-	P11279	556.75	2	1	1.73	0.00768	e05327	0.000106918	440500
AC030_py_helafbspv_1mg_SrcNHS_2to1.3	2to1	3	R.DRYDSDRY@RDGYR.D	P23588	454.943	4	3	1.708	0.0133	e05327	0.00146722	318532
AC030_py_helafbspv_1mg_SrcNHS_2to1.3	2to1	3	K.SEAAGSPDQGSTY@SPAR.G	Q96S66-4	587.578	3	0	3.41	0.00015	e05327	0.000106918	274744
AC030_py_helafbspv_1mg_SrcNHS_2to1.3	2to1	3	K.IY@EDGDDDMKR.T	Q9HB71	479.52	3	1	4.406	0.000198	e05327	0.000106918	6854740
AC030_py_helafbspv_1mg_SrcNHS_2to1.3	2to1	3	R.RKPDY@EPVENTDEAQK.K	Q9NP61	666.967	3	1	3.329	3.09e-07	e05327	0.000106918	3809080
AC030_py_helafbspv_1mg_SrcNHS_2to1.3	2to1	3	K.M*QNHGY@ENPTYK.Y	Q06481-5	526.543	3	0	2.011	0.0483	e05327	0.000771307	845771
AC030_py_helafbspv_1mg_SrcNHS_2to1.3	2to1	3	R.RDY@DDMSPR.R	Q5T6W5	617.734	2	1	2.033	0.000196	e05327	0.000106918	22081300
AC030_py_helafbspv_1mg_SrcNHS_2to1.3	2to1	3	R.KILRPSEY@TK.S	Q96C24-2	657.847	2	1	2.55	0.00282	e05327	0.00030631	1064630
AC030_py_helafbspv_1mg_SrcNHS_2to1.3	2to1	3	R.FY@AGGSER.S	Q9UNZ2-5	483.691	2	0	1.346	0.0115	e05327	0.000106918	2574370
AC030_py_helafbspv_1mg_SrcNHS_2to1.3	2to1	3	K.Y@LATASTM*DHAR.H	P02686-6	478.204	3	0	2.798	0.000104	e05327	0.000106918	412255
AC030_py_helafbspv_1mg_SrcNHS_2to1.3	2to1	3	K.LY@SPAR.Y	Q96QD5-2	393.682	2	0	0.954	0.677	e05327	0.00812939	13704700
AC030_py_helafbspv_1mg_SrcNHS_2to1.3	2to1	3	K.DTSTEY@SEVR.T	P20138	633.776	2	0	2.225	1.17e-05	e05327	0.000106918	109968
AC030_py_helafbspv_1mg_SrcNHS_2to1.3	2to1	3	K.GKADGGAEYATY@QTK.S	P15529-7	820.357	2	1	4.062	1e-08	e05327	0.000106918	13798300
AC030_py_helafbspv_1mg_SrcNHS_2to1.3	2to1	3	R.VDY@DQVK.I	Q16644	473.701	2	0	2	0.00527	e05327	0.000106918	10257800
AC030_py_helafbspv_1mg_SrcNHS_2to1.3	2to1	3	K.LY@HSALNR.Q	Q9P2B7-2	527.25	2	0	1.717	0.0305	e05327	0.000106918	465274
AC030_py_helafbspv_1mg_SrcNHS_2to1.3	2to1	3	K.GKADGGAEYATY@QTK.S	P15529-7	547.24	3	1	3.847	4.9e-06	e05327	0.000106918	7399730
AC030_py_helafbspv_1mg_SrcNHS_2to1.3	2to1	3	K.FDSEY@ER.M	P43243	513.186	2	0	1.39	0.0482	e05327	0.000106918	4658440
AC030_py_helafbspv_1mg_SrcNHS_2to1.3	2to1	3	K.Y@SSLEQSER.R	O95149	589.734	2	0	1.956	0.000365	e05327	0.000106918	343035
AC030_py_helafbspv_1mg_SrcNHS_2to1.3	2to1	3	K.ASSPAESSPEDSGY@M*R.M	Q9Y4H2	883.836	2	0	2.1	1.14e-07	e05327	0.000106918	201084
AC030_py_helafbspv_1mg_SrcNHS_2to1.3	2to1	3	K.GASQAGM*TGY@GM*PR.Q	Q9UI15	748.292	2	0	3.121	2.94e-06	e05327	0.000106918	1808620
AC030_py_helafbspv_1mg_SrcNHS_2to1.3	2to1	3	K.APQY@HEIGR.S	Q9Y6M7-5	575.754	2	0	1.611	0.0829	e05327	0.00030631	3062950
AC030_py_helafbspv_1mg_SrcNHS_2to1.3	2to1	3	K.ENKLY@SPAR.Y	Q96QD5-2	579.274	2	1	1.806	0.00481	e05327	0.000106918	708161
AC030_py_helafbspv_1mg_SrcNHS_2to1.3	2to1	3	R.EVDAEY@EAR.S	Q8N6H7	581.23	2	0	2.089	8.17e-05	e05327	0.000106918	2531490
AC030_py_helafbspv_1mg_SrcNHS_2to1.3	2to1	3	K.HKEDVY@ENLHTK.N	P29350-3	531.577	3	1	2.928	2.67e-05	e05327	0.000106918	89561800
AC030_py_helafbspv_1mg_SrcNHS_2to1.3	2to1	3	R.AEDMY@SAQSHQAATPPKDGK.N	Q9NQ84-2	737.988	3	1	3.881	0	e05327	0.000106918	470938
AC030_py_helafbspv_1mg_SrcNHS_2to1.3	2to1	3	K.KGTY@LTDETHR.E	P15529-15	467.547	3	1	3.29	9.78e-06	e05327	0.000106918	382443
AC030_py_helafbspv_1mg_SrcNHS_2to1.3	2to1	3	K.M*QNHGY@ENPTYK.Y	Q06481-5	789.314	2	0	2.467	3.77e-06	e05327	0.000106918	786581
AC030_py_helafbspv_1mg_SrcNHS_2to1.3	2to1	3	R.VY@SPYNHR.H	Q9NS56-2	558.259	2	0	1.355	0.239	e05327	0.00250179	96050.2
AC030_py_helafbspv_1mg_SrcNHS_2to1.3	2to1	3	R.Y@SSSFCTHDR.N	P04183	670.245	2	0	2.682	0.000343	e05327	0.000106918	291314
AC030_py_helafbspv_1mg_SrcNHS_2to1.3	2to1	3	R.SALY@SGVHK.K	O94885	521.244	2	0	2.377	0.00167	e05327	0.000106918	2711230
AC030_py_helafbspv_1mg_SrcNHS_2to1.3	2to1	3	R.GGDDY@SEDEGDSSVSR.A	Q99871-3	877.81	2	0	3.428	0	e05327	0.000106918	180372
AC030_py_helafbspv_1mg_SrcNHS_2to1.3	2to1	3	K.KDDSGRPVSSYY@EK.E	Q8N157-3	570.92	3	1	1.407	0.368	e05327	0.00937926	183413
AC030_py_helafbspv_1mg_SrcNHS_2to1.3	2to1	3	R.TYY@VDHNTR.T	Q9H0M0-6	624.759	2	0	1.317	4.9	e05327	0.00547969	120528
AC030_py_helafbspv_1mg_SrcNHS_2to1.3	2to1	3	K.TY@DM*LK.A	Q99959-2	433.673	2	0	1.093	0.19	e05327	0.000771307	4265870
AC030_py_helafbspv_1mg_SrcNHS_2to1.3	2to1	3	R.LRQHHDEY@EDEIR.M	O75976	607.266	3	1	3.839	8e-09	e05327	0.000106918	11584200
AC030_py_helafbspv_1mg_SrcNHS_2to1.3	2to1	3	R.RLQHQQLY@Y@SQDDSNRK.N	Q99569-2	780.339	3	2	4.958	0	e05327	0.000106918	996277
AC030_py_helafbspv_1mg_SrcNHS_2to1.3	2to1	3	R.GGDLM*AY@DRR.G	Q5T6W5	625.257	2	1	1.805	0.0405	e05327	0.000493778	689834
AC030_py_helafbspv_1mg_SrcNHS_2to1.3	2to1	3	R.LNPDY@ER.L	Q8TDM6-4	493.705	2	0	1.442	0.208	e05327	0.000771307	524613
AC030_py_helafbspv_1mg_SrcNHS_2to1.3	2to1	3	R.DGM*DNQGGY@GSVGR.M	P31942-4	754.781	2	0	3.023	3e-09	e05327	0.000106918	3489240
AC030_py_helafbspv_1mg_SrcNHS_2to1.3	2to1	3	K.TLY@M*SHR.E	Q9BSJ8-2	502.209	2	0	1.092	0.315	e05327	0.00164129	3385700
AC030_py_helafbspv_1mg_SrcNHS_2to1.3	2to1	3	K.M*DPIY@HTR.E	Q12923-4	564.733	2	0	1.79	0.00245	e05327	0.000106918	214740
AC030_py_helafbspv_1mg_SrcNHS_2to1.3	2to1	3	R.Y@LSM*SR.S	Q68DH5	426.67	2	0	1.233	0.0385	e05327	0.000771307	2496270
AC030_py_helafbspv_1mg_SrcNHS_2to1.3	2to1	3	R.LRQHHDEY@EDEIR.M	O75976	455.701	4	1	3.273	5.33e-05	e05327	0.000106918	17266800
AC030_py_helafbspv_1mg_SrcNHS_2to1.3	2to1	3	R.NQY@QALKPR.L	Q9HAW4-3	599.295	2	0	2.566	5.67e-07	e05327	0.000106918	1525570
AC030_py_helafbspv_1mg_SrcNHS_2to1.3	2to1	3	R.TPHY@GSQTPLHDGSR.T	O00267-2	578.255	3	0	3.708	8.5e-08	e05327	0.000106918	1978210
AC030_py_helafbspv_1mg_SrcNHS_2to1.3	2to1	3	K.LY@QYR.E	Q8WWI1-4	411.683	2	0	1.398	0.278	e05327	0.00120616	52899000
AC030_py_helafbspv_1mg_SrcNHS_2to1.3	2to1	3	R.ETYEEDREY@ESQAK.R	Q8WVV9-4	928.869	2	1	1.704	0.111	e05327	0.000493778	251897
AC030_py_helafbspv_1mg_SrcNHS_2to1.3	2to1	3	R.SDLY@SSCDR.V	Q96E39	591.73	2	0	1.62	0.0274	e05327	0.00040016	170838
AC030_py_helafbspv_1mg_SrcNHS_2to1.3	2to1	3	K.SATY@SVGM*QK.T	Q8IUC4	584.245	2	0	1.797	0.000301	e05327	0.000106918	2391920
AC030_py_helafbspv_1mg_SrcNHS_2to1.3	2to1	3	K.ASY@GEIR.I	Q86V20-2	438.188	2	0	1.224	0.117	e05327	0.000589333	26119600
AC030_py_helafbspv_1mg_SrcNHS_2to1.3	2to1	3	K.HKEDVY@ENLHTK.N	P29350-3	398.934	4	1	1.89	0.000476	e05327	0.000106918	54929200
AC030_py_helafbspv_1mg_SrcNHS_2to1.3	2to1	3	R.HQDVM*PY@DSNR.V	Q9H3S7	729.282	2	0	2.134	5.13e-06	e05327	0.000106918	453814
AC030_py_helafbspv_1mg_SrcNHS_2to1.3	2to1	3	K.ADGGAEY@ATY@QTK.S	P15529-7	767.815	2	0	2.344	8.38e-07	e05327	0.000106918	0
AC030_py_helafbspv_1mg_SrcNHS_2to1.3	2to1	3	K.Y@SSLEQSER.R	O95149	589.743	2	0	2.093	6.36e-05	e05327	0.000106918	343035
AC030_py_helafbspv_1mg_SrcNHS_2to1.3	2to1	3	K.KQPPSEGPSNY@DSYKK.V	Q8TEW0-7	635.621	3	2	2.741	0.000448	e05327	0.000106918	1426980
AC030_py_helafbspv_1mg_SrcNHS_2to1.3	2to1	3	K.RGPPTY@NEHITK.R	O14578-4	498.238	3	1	1.903	0.251	e05327	0.0011257	392466
AC030_py_helafbspv_1mg_SrcNHS_2to1.3	2to1	3	R.RLQHQQLY@Y@SQDDSNRK.N	Q99569-2	585.508	4	2	2.995	2.66e-06	e05327	0.000106918	279813
AC030_py_helafbspv_1mg_SrcNHS_2to1.3	2to1	3	R.LRQHHDEY@EDEIR.M	O75976	910.396	2	1	3.177	2.94e-06	e05327	0.000106918	381409
AC030_py_helafbspv_1mg_SrcNHS_2to1.3	2to1	3	R.EYRPY@ETER.Q	Q5JVS0-2	441.52	3	0	1.742	1.36	e05327	0.00206574	329553
AC030_py_helafbspv_1mg_SrcNHS_2to1.3	2to1	3	R.YSGGNYRDNY@DN.-	P98179	759.274	2	1	3.132	1e-09	e05327	0.000106918	7280010
AC030_py_helafbspv_1mg_SrcNHS_2to1.3	2to1	3	R.QMNYSSLPEK.Q	Q9Y3L5	399.531	3	0	1.324	0.714	e05327	0.00489425	0
AC030_py_helafbspv_1mg_SrcNHS_2to1.3	2to1	3	R.EQRSFCS@T@VADEIR.F	Q13003	465.188	4	1	2.068	0.0174	e05327	0.00030631	354041
AC030_py_helafbspv_1mg_SrcNHS_2to1.3	2to1	3	K.GLY@ADGGGCK.L	Q8N567	539.209	2	0	1.662	6.77e-05	e05327	0.000106918	225111
AC030_py_helafbspv_1mg_SrcNHS_2to1.3	2to1	3	R.STTELDDY@STNKNGNNK.Y	Q8WWI1-4	660.947	3	1	3.452	2.85e-07	e05327	0.000106918	466898
AC030_py_helafbspv_1mg_SrcNHS_2to1.3	2to1	3	R.SVYY@EK.V	Q9P0N9-2	434.68	2	0	1.249	0.611	e05327	0.000864138	1109380
AC030_py_helafbspv_1mg_SrcNHS_2to1.3	2to1	3	K.EMGY@AATER.E	P78410	554.215	2	0	2.08	0.00108	e05327	0.000106918	2101900
AC030_py_helafbspv_1mg_SrcNHS_2to1.3	2to1	3	R.TCSDY@SEMR.A	Q8TDM6-4	614.707	2	0	1.825	0.000465	e05327	0.000106918	1111860
AC030_py_helafbspv_1mg_SrcNHS_2to1.3	2to1	3	R.ESY@QMGHMR.R	O14672	609.728	2	0	1.464	0.0133	e05327	0.00030631	1303760
AC030_py_helafbspv_1mg_SrcNHS_2to1.3	2to1	3	R.SGY@SHLPR.R	Q6PJF5-2	498.73	2	0	1.436	0.0112	e05327	0.00030631	732890
AC030_py_helafbspv_1mg_SrcNHS_2to1.3	2to1	3	K.Y@HTINGHNAEVR.K	P22626-2	497.552	3	0	1.88	0.258	e05327	0.00103452	0
AC030_py_helafbspv_1mg_SrcNHS_2to1.3	2to1	3	R.SRDDLY@DQDDSR.D	Q86X29-3	782.803	2	1	3.345	1.03e-06	e05327	0.000106918	8336840
AC030_py_helafbspv_1mg_SrcNHS_2to1.3	2to1	3	R.RKPDY@EPVENTDEAQK.K	Q9NP61	666.978	3	1	2.19	0.016	e05327	0.000106918	1009450
AC030_py_helafbspv_1mg_SrcNHS_2to1.3	2to1	3	K.SSSY@FK.D	Q9Y5X1	399.659	2	0	1.439	0.121	e05327	0.000106918	1641990
AC030_py_helafbspv_1mg_SrcNHS_2to1.3	2to1	3	K.TKSQY@HDLQAPDNQQTK.D	Q9H788-2	694.65	3	1	4.817	3.09e-07	e05327	0.000106918	4084490
AC030_py_helafbspv_1mg_SrcNHS_2to1.3	2to1	3	R.RKPDY@EPVENTDEAQK.K	Q9NP61	666.978	3	1	2.328	0.00333	e05327	0.000106918	316992
AC030_py_helafbspv_1mg_SrcNHS_2to1.3	2to1	3	K.SKY@SSLEQSER.R	O95149	697.306	2	1	2.903	8.63e-07	e05327	0.000106918	1339790
AC030_py_helafbspv_1mg_SrcNHS_2to1.3	2to1	3	R.EYRPY@ETER.Q	Q5JVS0-2	661.777	2	0	1.162	3.29	e05327	0.00597092	271128
AC030_py_helafbspv_1mg_SrcNHS_2to1.3	2to1	3	R.EPPPY@QEPRPR.G	Q08345-6	482.559	3	0	2.204	0.000112	e05327	0.000106918	7258640
AC030_py_helafbspv_1mg_SrcNHS_2to1.3	2to1	3	R.RYT@NSSADNEECRVPTQK.S	Q9P273	745.659	3	2	2.164	0.0126	e05327	0.00155549	268935
AC030_py_helafbspv_1mg_SrcNHS_2to1.3	2to1	3	R.HQDVM*PY@DSNR.V	Q9H3S7	486.513	3	0	1.669	0.0568	e05327	0.00206574	0
AC030_py_helafbspv_1mg_SrcNHS_2to1.3	2to1	3	R.DY@DDM*SPR.R	Q5T6W5	547.681	2	0	1.411	0.033	e05327	0.000213333	3483640
AC030_py_helafbspv_1mg_SrcNHS_2to1.3	2to1	3	K.KVIY@SQPSAR.S	Q9Y624	614.811	2	1	1.804	0.00117	e05327	0.000106918	133985000
AC030_py_helafbspv_1mg_SrcNHS_2to1.3	2to1	3	K.SKY@SSLEQSER.R	O95149	465.206	3	1	2.254	0.0157	e05327	0.00030631	425818
AC030_py_helafbspv_1mg_SrcNHS_2to1.3	2to1	3	K.KSTVLQQQY@NR.V	Q9Y490	722.833	2	1	2.742	0.000198	e05327	0.000106918	0
AC030_py_helafbspv_1mg_SrcNHS_2to1.3	2to1	3	R.M*Y@SYPAR.V	P07910-4	492.174	2	0	1.424	0.186	e05327	0.00138607	346071
AC030_py_helafbspv_1mg_SrcNHS_2to1.3	2to1	3	R.STTELDDY@STNKNGNNK.Y	Q8WWI1-4	990.917	2	1	2.165	1.07e-06	e05327	0.000106918	159125
AC030_py_helafbspv_1mg_SrcNHS_2to1.3	2to1	3	M.PDY@LGADQRK.T	P35998	621.78	2	1	1.845	0.0695	e05327	0.0011257	185945
AC030_py_helafbspv_1mg_SrcNHS_2to1.3	2to1	3	K.DKDAY@SSFGSR.D	O15523	656.766	2	1	2.53	3.15e-05	e05327	0.000106918	222626
AC030_py_helafbspv_1mg_SrcNHS_2to1.3	2to1	3	R.DY@APPPR.D	Q96E39	448.191	2	0	1.414	0.00505	e05327	0.000106918	25225100
AC030_py_helafbspv_1mg_SrcNHS_2to1.3	2to1	3	K.DIDENAY@AK.V	Q13200	559.726	2	0	1.195	0.684	e05327	0.00539788	153711
AC030_py_helafbspv_1mg_SrcNHS_2to1.3	2to1	3	K.KSTVLQQQY@NR.V	Q9Y490	722.854	2	1	3.032	0.00021	e05327	0.000106918	4415880
AC030_py_helafbspv_1mg_SrcNHS_2to1.3	2to1	3	R.SGY@SHLPR.R	Q6PJF5-2	498.721	2	0	2.533	5.36e-05	e05327	0.000106918	2568070
AC030_py_helafbspv_1mg_SrcNHS_2to1.3	2to1	3	K.KSTVLQQQY@NR.V	Q9Y490	482.238	3	1	1.554	0.0355	e05327	0.00030631	3378210
AC030_py_helafbspv_1mg_SrcNHS_2to1.3	2to1	3	K.AY@QLER.H	Q5TIG5	430.191	2	0	1.529	0.117	e05327	0.000106918	1563820
AC030_py_helafbspv_1mg_SrcNHS_2to1.3	2to1	3	K.AHSQY@YAAQQAGTRPHAGDRDPR.G	Q9Y2J4-4	527.443	5	1	2.224	0.00481	e05327	0.00103452	337844
AC030_py_helafbspv_1mg_SrcNHS_2to1.3	2to1	3	R.QHHDEY@EDEIR.M	O75976	517.537	3	0	2.983	1.07e-06	e05327	0.000106918	40755000
AC030_py_helafbspv_1mg_SrcNHS_2to1.3	2to1	3	R.KEAQY@M*LENEK.T	O15403	739.819	2	1	3.709	0.000454	e05327	0.000106918	789435
AC030_py_helafbspv_1mg_SrcNHS_2to1.3	2to1	3	K.MIY@ASSK.D	Q9Y281	440.189	2	0	1.541	0.0146	e05327	0.000106918	567954
AC030_py_helafbspv_1mg_SrcNHS_2to1.3	2to1	3	K.SLDNNY@STPNER.G	O60716-9	745.305	2	0	2.203	0.00112	e05327	0.000106918	192489
AC030_py_helafbspv_1mg_SrcNHS_2to1.3	2to1	3	K.GHY@EVTGS@DDETGK.L	Q09666	827.79	2	0	2.286	1.3e-05	e05327	0.000106918	1031710
AC030_py_helafbspv_1mg_SrcNHS_2to1.3	2to1	3	R.NPHY@QTLER.D	Q68D51-3	619.277	2	0	1.252	0.266	e05327	0.00103452	2796800
AC030_py_helafbspv_1mg_SrcNHS_2to1.3	2to1	3	K.SEY@IEPAKR.A	Q69YN4-3	586.773	2	1	2.363	9.19e-05	e05327	0.000106918	2655060
AC030_py_helafbspv_1mg_SrcNHS_2to1.3	2to1	3	R.DGY@QQNFK.R	Q14444-2	540.215	2	0	2.548	7.79e-06	e05327	0.000106918	454056
AC030_py_helafbspv_1mg_SrcNHS_2to1.3	2to1	3	K.TLY@M*SHR.E	Q9BSJ8-2	502.209	2	0	1.406	0.0694	e05327	0.000106918	3385700
AC030_py_helafbspv_1mg_SrcNHS_2to1.3	2to1	3	R.SGY@SSPGSPGTPGSR.S	P10636-9	737.307	2	0	3.026	0	e05327	0.000106918	728429
AC030_py_helafbspv_1mg_SrcNHS_2to1.3	2to1	3	-.n#M*HY@YR.Y	Q8NG11-3	454.164	2	0	0.808	2.16	e05327	0.00764408	312997
AC030_py_helafbspv_1mg_SrcNHS_2to1.3	2to1	3	R.KEAQY@M*LENEK.T	O15403	493.548	3	1	2.274	0.000997	e05327	0.000106918	221048
AC030_py_helafbspv_1mg_SrcNHS_2to1.3	2to1	3	K.MQNHGY@ENPTYK.Y	Q06481-5	781.313	2	0	3.259	6.74e-07	e05327	0.000106918	2138900
AC030_py_helafbspv_1mg_SrcNHS_2to1.3	2to1	3	K.EY@QQNIDSPK.L	Q8NFY4-6	651.277	2	0	1.6	0.000668	e05327	0.000106918	176465
AC030_py_helafbspv_1mg_SrcNHS_2to1.3	2to1	3	K.NY@CSLR.D	Q96T58	446.674	2	0	0.844	0.513	e05327	0.00820793	134505
AC030_py_helafbspv_1mg_SrcNHS_2to1.3	2to1	3	R.RAPLPAHY@R.S	Q86VQ1	387.53	3	1	1.909	0.00013	e05327	0.000106918	184239
AC030_py_helafbspv_1mg_SrcNHS_2to1.3	2to1	3	R.QHHDEY@EDEIR.M	O75976	775.802	2	0	2.595	4.47e-07	e05327	0.000106918	5211480
AC030_py_helafbspv_1mg_SrcNHS_2to1.3	2to1	3	R.SSFSHY@SGLKHEDK.R	Q8NC51-3	426.189	4	1	2.217	0.00521	e05327	0.00030631	6453530
AC030_py_helafbspv_1mg_SrcNHS_2to1.3	2to1	3	R.VSPSTSY@TPSR.H	Q9BTE3-2	631.279	2	0	2.255	0.00108	e05327	0.000106918	495107
AC030_py_helafbspv_1mg_SrcNHS_2to1.3	2to1	3	K.RTFEY@EADKNPK.S	P78524	526.574	3	2	4.455	3.59e-07	e05327	0.000106918	2160480
AC030_py_helafbspv_1mg_SrcNHS_2to1.3	2to1	3	K.IIHEDGY@SEDECK.Q	P08754	837.824	2	0	2.696	0	e05327	0.000106918	302850
AC030_py_helafbspv_1mg_SrcNHS_2to1.3	2to1	3	R.YSERY@DPEPK.S	Q14677-3	682.285	2	1	1.731	0.000177	e05327	0.000106918	2365700
AC030_py_helafbspv_1mg_SrcNHS_2to1.3	2to1	3	R.TY@GEPESAGPSR.A	Q5HY57	665.801	2	0	1.731	0.0392	e05327	0.00730429	0
AC030_py_helafbspv_1mg_SrcNHS_2to1.3	2to1	3	K.MQNHGY@ENPTYK.Y	Q06481-5	521.212	3	0	3.398	0.000111	e05327	0.000106918	1734730
AC030_py_helafbspv_1mg_SrcNHS_2to1.3	2to1	3	R.SVY@ATM*GDHENR.S	Q96T58	738.288	2	0	1.352	0.0051	e05327	0.000106918	158815
AC030_py_helafbspv_1mg_SrcNHS_2to1.3	2to1	3	K.IIHEDGY@SEDECK.Q	P08754	558.885	3	0	1.632	0.0227	e05327	0.000106918	178299
AC030_py_helafbspv_1mg_SrcNHS_2to1.3	2to1	3	R.YSERY@DPEPK.S	Q14677-3	455.193	3	1	1.499	0.0682	e05327	0.00120616	1506780
AC030_py_helafbspv_1mg_SrcNHS_2to1.3	2to1	3	K.DTSTEY@SEVR.T	P20138	633.75	2	0	2.169	0.000411	e05327	0.000106918	20707200
AC030_py_helafbspv_1mg_SrcNHS_2to1.3	2to1	3	R.SSFSHY@SGLKHEDK.R	Q8NC51-3	567.916	3	1	4.481	5e-09	e05327	0.000106918	7808770
AC030_py_helafbspv_1mg_SrcNHS_2to1.3	2to1	3	R.AY@M*PPR.S	Q86X29-3	415.668	2	0	1.35	0.00744	e05327	0.00030631	2802070
AC030_py_helafbspv_1mg_SrcNHS_2to1.3	2to1	3	K.SES@PKEPEQLRK.L	P09651-3	503.245	3	2	2.862	4.08e-05	e05327	0.000106918	453638
AC030_py_helafbspv_1mg_SrcNHS_2to1.3	2to1	3	K.KKDEGSY@SLEEPK.Q	P18827	530.577	3	2	4.658	4e-09	e05327	0.000106918	1520170
AC030_py_helafbspv_1mg_SrcNHS_2to1.3	2to1	3	K.LY@ESVK.K	P46013	409.69	2	0	1.397	0.598	e05327	0.00103452	5734000
AC030_py_helafbspv_1mg_SrcNHS_2to1.3	2to1	3	K.GSY@M*EVR.T	H3BS57	469.179	2	0	1.461	0.243	e05327	0.000106918	1087140
AC030_py_helafbspv_1mg_SrcNHS_2to1.3	2to1	3	K.S@EYIEPAKR.A	Q69YN4-3	391.518	3	1	2.211	2.8e-05	e05327	0.000106918	353290
AC030_py_helafbspv_1mg_SrcNHS_2to1.3	2to1	3	K.ADGGAEYAT@YQTK.S	P15529-7	727.798	2	0	2.43	2.09e-06	e05327	0.000106918	755125
AC030_py_helafbspv_1mg_SrcNHS_2to1.3	2to1	3	R.ASALY@ESSR.L	Q96T58	532.228	2	0	2.03	0.00011	e05327	0.000106918	8512960
AC030_py_helafbspv_1mg_SrcNHS_2to1.3	2to1	3	R.RLNY@QTPGM*R.D	P10586-2	444.537	3	1	1.433	0.0436	e05327	0.00257938	166841
AC030_py_helafbspv_1mg_SrcNHS_2to1.3	2to1	3	K.VY@HAWK.S	Q9UM54-6	442.198	2	0	1.615	0.172	e05327	0.00040016	163492
AC030_py_helafbspv_1mg_SrcNHS_2to1.3	2to1	3	K.LQHY@TSGHMTPGM*K.I	P29323-3	561.907	3	0	2.147	0.0453	e05327	0.00040016	373768
AC030_py_helafbspv_1mg_SrcNHS_2to1.3	2to1	3	R.LM*TGDTY@TAHAGAK.F	P42684-9	511.528	3	0	3.974	2.7e-08	e05327	0.000106918	153736
AC030_py_helafbspv_1mg_SrcNHS_2to1.3	2to1	3	K.DY@DTLSK.C	Q9UHR4	461.186	2	0	1.934	0.00116	e05327	0.000106918	5621550
AC030_py_helafbspv_1mg_SrcNHS_2to1.3	2to1	3	K.Y@ESQLSTNEEK.V	Q13433-2	704.291	2	0	2.369	4.46e-07	e05327	0.000106918	878030
AC030_py_helafbspv_1mg_SrcNHS_2to1.3	2to1	3	K.IAY@ADPR.L	Q2KHM9-2	443.199	2	0	1.861	0.0142	e05327	0.000106918	1318660
AC030_py_helafbspv_1mg_SrcNHS_2to1.3	2to1	3	K.KKDEGSY@SLEEPK.Q	P18827	795.363	2	2	2.394	0.000356	e05327	0.00030631	223846
AC030_py_helafbspv_1mg_SrcNHS_2to1.3	2to1	3	R.DYTYRDY@GHSSSR.D	Q96E39	562.892	3	1	2.354	2.67	e05327	0.00146722	371089
AC030_py_helafbspv_1mg_SrcNHS_2to1.3	2to1	3	R.EDKAY@QLER.H	Q5TIG5	616.274	2	1	1.752	0.00948	e05327	0.000106918	419652
AC030_py_helafbspv_1mg_SrcNHS_2to1.3	2to1	3	K.RTFEY@EADKNPK.S	P78524	789.357	2	2	1.863	0.0102	e05327	0.000589333	190080
AC030_py_helafbspv_1mg_SrcNHS_2to1.3	2to1	3	K.AGY@STDESSSSSLHATR.T	P51116	612.589	3	0	3.015	1e-09	e05327	0.000106918	189766
AC030_py_helafbspv_1mg_SrcNHS_2to1.3	2to1	3	R.Y@VPPSSTDRSPY@EK.V	Q7Z550	595.911	3	1	1.589	2.11	e05327	0.0038787	583924
AC030_py_helafbspv_1mg_SrcNHS_2to1.3	2to1	3	K.VIY@SQPSAR.S	Q9Y624	550.762	2	0	2.06	1.79e-05	e05327	0.000106918	263362000
AC030_py_helafbspv_1mg_SrcNHS_2to1.3	2to1	3	R.QQWY@AQQHGK.N	Q9H4B6	451.864	3	0	2.074	0.00376	e05327	0.000106918	345664
AC030_py_helafbspv_1mg_SrcNHS_2to1.3	2to1	3	-.n#M*GDERPHY@YGK.H	Q8IWA5-2	497.532	3	0	1.278	0.586	e05327	0.00257938	303738
AC030_py_helafbspv_1mg_SrcNHS_2to1.3	2to1	3	R.QQWY@AQQHGK.N	Q9H4B6	677.293	2	0	2.247	5.19e-06	e05327	0.000106918	406845
AC030_py_helafbspv_1mg_SrcNHS_2to1.3	2to1	3	R.RHQYS@DY@DYHSSSEK.L	Q9UDY2-5	687.92	3	1	2.987	0.0348	e05327	0.00030631	709547
AC030_py_helafbspv_1mg_SrcNHS_2to1.3	2to1	3	K.TQNKEESY@DFSK.S	Q9UDY2-3	778.321	2	1	3.681	2.1e-07	e05327	0.000106918	43748200
AC030_py_helafbspv_1mg_SrcNHS_2to1.3	2to1	3	R.TY@GEPESAGPSR.A	Q5HY57	665.77	2	0	2.093	1.51e-05	e05327	0.000106918	24403700
AC030_py_helafbspv_1mg_SrcNHS_2to1.3	2to1	3	R.LM*TGDTY@TAHAGAK.F	P42684-9	511.555	3	0	3.898	2.93e-06	e05327	0.000106918	6386330
AC030_py_helafbspv_1mg_SrcNHS_2to1.3	2to1	3	R.LM*TGDTY@TAHAGAK.F	P42684-9	766.829	2	0	3.567	7e-09	e05327	0.000106918	4664400
AC030_py_helafbspv_1mg_SrcNHS_2to1.3	2to1	3	K.LEYEEHKKEY@EDAENTSTQSK.V	Q5VSY0-2	660.288	4	2	3.931	1.23e-06	e05327	0.000106918	2969250
AC030_py_helafbspv_1mg_SrcNHS_2to1.3	2to1	3	K.Y@FTTTK.K	Q10567-3	420.682	2	0	1.356	0.453	e05327	0.00040016	956474
AC030_py_helafbspv_1mg_SrcNHS_2to1.3	2to1	3	R.SY@NLQER.R	P04920-2	495.209	2	0	1.908	0.00668	e05327	0.000106918	469320
AC030_py_helafbspv_1mg_SrcNHS_2to1.3	2to1	3	K.SMEAGSSTEGKY@EDEAK.H	Q9UGH3	633.586	3	1	3.306	2.41e-07	e05327	0.000106918	3354340
AC030_py_helafbspv_1mg_SrcNHS_2to1.3	2to1	3	K.LEYEEHKKEY@EDAENTSTQSK.V	Q5VSY0-2	880.048	3	2	5.636	0	e05327	0.000106918	1112670
AC030_py_helafbspv_1mg_SrcNHS_2to1.3	2to1	3	K.HIAEDADRKY@EEVAR.K	Q6ZN40	471.22	4	2	4.471	0	e05327	0.000106918	1605450
AC030_py_helafbspv_1mg_SrcNHS_2to1.3	2to1	3	K.SMEAGSSTEGKY@EDEAK.H	Q9UGH3	949.875	2	1	4.191	0	e05327	0.000106918	1541870
AC030_py_helafbspv_1mg_SrcNHS_2to1.3	2to1	3	K.HEQSHY@WASTQK.K	Q12986-3	527.889	3	0	2.062	0.0558	e05327	0.000106918	391050
AC030_py_helafbspv_1mg_SrcNHS_2to1.3	2to1	3	K.VKGEY@DM*TVPK.L	Q09666	681.806	2	1	2.406	6.29e-05	e05327	0.000106918	56381400
AC030_py_helafbspv_1mg_SrcNHS_2to1.3	2to1	3	K.VAHQPPY@TQPHCSPR.Q	Q96RT1-8	618.943	3	0	2.557	0.000463	e05327	0.000106918	3034040
AC030_py_helafbspv_1mg_SrcNHS_2to1.3	2to1	3	K.TQNKEESY@DFSK.S	Q9UDY2-3	519.217	3	1	3.668	8.5e-08	e05327	0.000106918	14001100
AC030_py_helafbspv_1mg_SrcNHS_2to1.3	2to1	3	R.EKY@M*IGNSVQK.I	Q96RT1-8	696.817	2	1	2.468	0.000471	e05327	0.000106918	225910
AC030_py_helafbspv_1mg_SrcNHS_2to1.3	2to1	3	K.QTQTSEVY@DGPK.N	Q15154-2	716.806	2	0	2.812	4.52e-06	e05327	0.000106918	4295930
AC030_py_helafbspv_1mg_SrcNHS_2to1.3	2to1	3	K.TQNKEESY@DFSK.S	Q9UDY2-3	519.218	3	1	3.617	1.37e-06	e05327	0.000106918	14001100
AC030_py_helafbspv_1mg_SrcNHS_2to1.3	2to1	3	R.KADKES@RPENEEERPKQYSWDQR.E	O75695	597.878	5	3	2.017	0.214	e05327	0.00327405	3527760
AC030_py_helafbspv_1mg_SrcNHS_2to1.3	2to1	3	K.CCCIY@EKPR.A	Q5SRK2	455.845	3	0	2.867	2.86e-05	e05327	0.000106918	19510000
AC030_py_helafbspv_1mg_SrcNHS_2to1.3	2to1	3	R.SRDHDY@RDMDYR.S	P98175-4	570.225	3	2	1.795	0.0355	e05327	0.00030631	932524
AC030_py_helafbspv_1mg_SrcNHS_2to1.3	2to1	3	R.KADKES@RPENEEERPKQYSWDQR.E	O75695	747.095	4	3	2.253	0.00243	e05327	0.00030631	2488120
AC030_py_helafbspv_1mg_SrcNHS_2to1.3	2to1	3	K.YRPGY@SSSSTSAAM*PHSSSAK.L	Q9C0B5-2	752.323	3	0	4.597	1e-09	e05327	0.000106918	439388
AC030_py_helafbspv_1mg_SrcNHS_2to1.3	2to1	3	K.HIAEDADRKY@EEVAR.K	Q6ZN40	627.957	3	2	2.449	4.92e-05	e05327	0.000106918	985459
AC030_py_helafbspv_1mg_SrcNHS_2to1.3	2to1	3	K.IY@EDGDDDMKR.T	Q9HB71	718.776	2	1	2.591	4.9e-06	e05327	0.000106918	8242390
AC030_py_helafbspv_1mg_SrcNHS_2to1.3	2to1	3	K.VKGEY@DM*TVPK.L	Q09666	454.874	3	1	3.065	4.27e-06	e05327	0.000106918	7452010
AC030_py_helafbspv_1mg_SrcNHS_2to1.3	2to1	3	M.n#GDERPHYY@GK.H	Q8IWA5-2	672.278	2	0	2.528	0.000748	e05327	0.000106918	7484210
AC030_py_helafbspv_1mg_SrcNHS_2to1.3	2to1	3	K.ADDPY@AHLSK.K	Q8NE71	598.755	2	0	2.478	8.72e-05	e05327	0.000106918	23509700
AC030_py_helafbspv_1mg_SrcNHS_2to1.3	2to1	3	K.EY@HAEGGKVPIK.W	Q504U8	469.896	3	1	3.716	6.92e-06	e05327	0.000106918	8318890
AC030_py_helafbspv_1mg_SrcNHS_2to1.3	2to1	3	R.DTY@HPM*SEYPTY@HTHGR.Y	Q7Z550	756.617	3	0	4.003	1.4e-08	e05327	0.000106918	835737
AC030_py_helafbspv_1mg_SrcNHS_2to1.3	2to1	3	K.GEY@DVTVPK.L	Q09666	544.224	2	0	1.342	0.0585	e05327	0.00206574	934231
AC030_py_helafbspv_1mg_SrcNHS_2to1.3	2to1	3	R.RDY@DDMSPR.R	Q5T6W5	617.734	2	1	1.858	0.0234	e05327	0.000493778	22081300
AC030_py_helafbspv_1mg_SrcNHS_2to1.3	2to1	3	K.ADDPY@AHLSK.K	Q8NE71	399.506	3	0	2.114	0.00963	e05327	0.000106918	5721050
AC030_py_helafbspv_1mg_SrcNHS_2to1.3	2to1	3	R.QY@VSGLHM*NR.E	P35367	650.782	2	0	2.034	0.000133	e05327	0.000106918	532355
AC030_py_helafbspv_1mg_SrcNHS_2to1.3	2to1	3	R.M*Y@SYPAR.V	P07910-4	492.19	2	0	1.947	0.00086	e05327	0.000106918	64320400
AC030_py_helafbspv_1mg_SrcNHS_2to1.3	2to1	3	K.GKADGGAEY@ATYQTK.S	P15529-7	820.356	2	1	4.942	0	e05327	0.000106918	64266800
AC030_py_helafbspv_1mg_SrcNHS_2to1.3	2to1	3	R.SRDHDY@RDMDYR.S	P98175-4	427.92	4	2	3.377	3.76e-05	e05327	0.000106918	1697680
AC030_py_helafbspv_1mg_SrcNHS_2to1.3	2to1	3	M.n#GDERPHYY@GK.H	Q8IWA5-2	448.52	3	0	2.625	0.00407	e05327	0.000106918	5734650
AC030_py_helafbspv_1mg_SrcNHS_2to1.3	2to1	3	R.ETAPTSAY@SSPAR.S	O43301	709.305	2	0	2.262	1.84e-06	e05327	0.000106918	6898320
AC030_py_helafbspv_1mg_SrcNHS_2to1.3	2to1	3	K.AQY@DAVAAR.S	Q6KB66-3	522.731	2	0	2.437	0.000416	e05327	0.000106918	1916860
AC030_py_helafbspv_1mg_SrcNHS_2to1.3	2to1	3	K.HIAEEADRKY@EEVAR.K	Q5VU72	474.724	4	2	3.994	5.39e-07	e05327	0.000106918	6832660
AC030_py_helafbspv_1mg_SrcNHS_2to1.3	2to1	3	K.VY@QETSEMR.S	Q15773	611.747	2	0	2.241	1.45e-06	e05327	0.000106918	1620210
AC030_py_helafbspv_1mg_SrcNHS_2to1.3	2to1	3	K.HIAEEADRKY@EEVAR.K	Q5VU72	632.628	3	2	3.035	7e-09	e05327	0.000106918	2960970
AC030_py_helafbspv_1mg_SrcNHS_2to1.3	2to1	3	R.STTELDDY@STNKNGNNK.Y	Q8WWI1-4	990.906	2	1	1.57	0.127	e05327	0.00103452	0
AC030_py_helafbspv_1mg_SrcNHS_2to1.3	2to1	3	K.EY@HAEGGKVPIK.W	Q504U8	704.339	2	1	2.672	0.000362	e05327	0.000106918	1063190
AC030_py_helafbspv_1mg_SrcNHS_2to1.3	2to1	3	R.HHEMPREY@NEDEDPAAR.R	Q13123	544.724	4	1	1.484	0.273	e05327	0.00505667	421996
AC030_py_helafbspv_1mg_SrcNHS_2to1.3	2to1	3	R.M*GY@MDPR.E	P23246-2	483.168	2	0	0.804	0.185	e05327	0.00103452	559076
AC030_py_helafbspv_1mg_SrcNHS_2to1.3	2to1	3	K.CCCIY@EKPR.A	Q5SRK2	683.264	2	0	2.453	4.29e-07	e05327	0.000106918	26094600
AC030_py_helafbspv_1mg_SrcNHS_2to1.3	2to1	3	K.GASQAGM*TGY@GM*PR.Q	Q9UI15	748.292	2	0	2.93	1.62e-06	e05327	0.000106918	1808620
AC030_py_helafbspv_1mg_SrcNHS_2to1.3	2to1	3	K.M*QNHGYENPT@YK.Y	Q06481-5	789.312	2	0	2.601	0.000637	e05327	0.000106918	1006510
AC030_py_helafbspv_1mg_SrcNHS_2to1.3	2to1	3	K.M*QQNGY@ENPTYK.F	P05067-9	784.81	2	0	2.897	6e-09	e05327	0.000106918	1575250
AC030_py_helafbspv_1mg_SrcNHS_2to1.3	2to1	3	K.GKADGGAEY@ATYQTK.S	P15529-7	547.241	3	1	3.333	1.53e-07	e05327	0.000106918	31427800
AC030_py_helafbspv_1mg_SrcNHS_2to1.3	2to1	3	K.QIDNTGSSTY@RPPPR.T	Q9NUE0	590.275	3	0	1.96	0.00637	e05327	0.000771307	1043770
AC030_py_helafbspv_1mg_SrcNHS_2to1.3	2to1	3	K.FDSEY@ER.M	P43243	513.187	2	0	1.588	0.0259	e05327	0.000106918	4658440
AC030_py_helafbspv_1mg_SrcNHS_2to1.3	2to1	3	K.M*QNHGYENPTY@K.Y	Q06481-5	526.544	3	0	3.039	3.96e-05	e05327	0.000106918	409289
AC030_py_helafbspv_1mg_SrcNHS_2to1.3	2to1	3	K.AQY@DAVAAR.S	Q6KB66-3	522.749	2	0	2.389	3.74e-05	e05327	0.000106918	699140
AC030_py_helafbspv_1mg_SrcNHS_2to1.3	2to1	3	R.RGAGGY@QPLDR.R	Q9H6A9-2	635.293	2	1	2.452	0.000785	e05327	0.000106918	4873410
AC030_py_helafbspv_1mg_SrcNHS_2to1.3	2to1	3	K.IYPSRDEY@EAHQER.V	Q99496	624.938	3	1	2.4	0.196	e05327	0.00120616	887968
AC030_py_helafbspv_1mg_SrcNHS_2to1.3	2to1	3	R.IHTGEKPY@ECVQCGK.S	P17028	629.272	3	0	3.583	0.105	e05327	0.000106918	847789
AC030_py_helafbspv_1mg_SrcNHS_2to1.3	2to1	3	R.SQSTTSDVPANY@K.V	Q9NU19	739.317	2	0	2.799	2e-08	e05327	0.000106918	352357
AC030_py_helafbspv_1mg_SrcNHS_2to1.3	2to1	3	K.YRPGY@SSSSTSAAM*PHSSSAK.L	Q9C0B5-2	752.321	3	0	5.009	0	e05327	0.000106918	439388
AC030_py_helafbspv_1mg_SrcNHS_2to1.3	2to1	3	R.AY@SDHDDRWETK.E	Q9Y3X0	534.882	3	1	2.919	2.49e-05	e05327	0.000106918	310818
AC030_py_helafbspv_1mg_SrcNHS_2to1.3	2to1	3	R.DGM*DNQGGY@GSVGR.M	P31942-4	754.779	2	0	3.12	2e-09	e05327	0.000106918	3489240
AC030_py_helafbspv_1mg_SrcNHS_2to1.3	2to1	3	R.RKS@FYSSHYAR.E	Q8NEY8-8	494.562	3	2	2.478	0.0133	e05327	0.000771307	990828
AC030_py_helafbspv_1mg_SrcNHS_2to1.3	2to1	3	R.RGDSQPY@QALK.Y	Q9BTA9-5	671.813	2	1	2.469	0.00658	e05327	0.000106918	9585000
AC030_py_helafbspv_1mg_SrcNHS_2to1.3	2to1	3	K.ETQTHENM*SQLSEEEQNKDY@QDCSK.T	Q9BWU0	1052.08	3	1	5.832	0	e05327	0.000106918	570413
AC030_py_helafbspv_1mg_SrcNHS_2to1.3	2to1	3	R.KPEY@LQPEK.C	Q9NYG2-2	606.291	2	0	2.234	0.00424	e05327	0.000106918	4499720
AC030_py_helafbspv_1mg_SrcNHS_2to1.3	2to1	3	R.NYQQNY@QNSESGEKNEGSESAPEGQAQQR.R	P67809	1113.13	3	1	5.315	0	e05327	0.000106918	6155920
AC030_py_helafbspv_1mg_SrcNHS_2to1.3	2to1	3	R.LLHTQY@HAVEK.A	Q9H6Q4-3	473.567	3	0	2.087	0.0618	e05327	0.000106918	619512
AC030_py_helafbspv_1mg_SrcNHS_2to1.3	2to1	3	R.SRAEMY@DDVHSDGR.Y	Q8IX01-4	573.229	3	1	3.22	5.8e-08	e05327	0.000106918	1735180
AC030_py_helafbspv_1mg_SrcNHS_2to1.3	2to1	3	R.SRDPHY@DDFR.S	Q86X29-3	463.171	3	1	2.476	0.000253	e05327	0.000106918	3079270
AC030_py_helafbspv_1mg_SrcNHS_2to1.3	2to1	3	K.QIDNTGSSTY@RPPPR.T	Q9NUE0	884.907	2	0	1.753	0.000282	e05327	0.000106918	304731
AC030_py_helafbspv_1mg_SrcNHS_2to1.3	2to1	3	R.AEKEEQY@VDPAK.T	Q03001-13	743.829	2	1	3.303	5.67e-06	e05327	0.000106918	1305330
AC030_py_helafbspv_1mg_SrcNHS_2to1.3	2to1	3	R.NPSIY@EK.L	Q9UHR5-2	465.703	2	0	1.531	0.116	e05327	0.000106918	1026330
AC030_py_helafbspv_1mg_SrcNHS_2to1.3	2to1	3	R.M*GY@M*DPR.E	P23246-2	491.166	2	0	0.83	0.0646	e05327	0.000589333	698787
AC030_py_helafbspv_1mg_SrcNHS_2to1.3	2to1	3	R.VEQEY@VASAM*HGDSHDRY@ER.L	Q5T3F8-3	852.333	3	1	2.303	3.56e-05	e05327	0.000106918	251268
AC030_py_helafbspv_1mg_SrcNHS_2to1.3	2to1	3	R.SRDPHY@DDFR.S	Q86X29-3	463.188	3	1	2.31	0.00187	e05327	0.000106918	530932992
AC030_py_helafbspv_1mg_SrcNHS_2to1.3	2to1	3	K.DKLNTQSTY@SEA.-	Q5JWQ6	718.803	2	1	2.98	1.09e-07	e05327	0.000106918	22176900
AC030_py_helafbspv_1mg_SrcNHS_2to1.3	2to1	3	K.LY@QYR.E	Q8WWI1-4	411.682	2	0	1.301	1.02	e05327	0.00292346	52899000
AC030_py_helafbspv_1mg_SrcNHS_2to1.3	2to1	3	K.TKDPPRY@EEAIK.Q	Q9ULH7-4	509.582	3	2	2.286	0.0222	e05327	0.00040016	1727390
AC030_py_helafbspv_1mg_SrcNHS_2to1.3	2to1	3	R.RGAGGY@QPLDR.R	Q9H6A9-2	423.864	3	1	2.481	0.000625	e05327	0.000106918	1360200
AC030_py_helafbspv_1mg_SrcNHS_2to1.3	2to1	3	R.RGDSQPY@QALK.Y	Q9BTA9-5	448.212	3	1	1.857	0.602	e05327	0.00164129	1345480
AC030_py_helafbspv_1mg_SrcNHS_2to1.3	2to1	3	K.HTPLY@ER.S	Q9NZB2-6	498.222	2	0	1.61	0.000106	e05327	0.000106918	131246000
AC030_py_helafbspv_1mg_SrcNHS_2to1.3	2to1	3	R.SRDPHY@DDFR.S	Q86X29-3	694.278	2	1	3.129	0.000914	e05327	0.000106918	54054200
AC030_py_helafbspv_1mg_SrcNHS_2to1.3	2to1	3	R.NYQQNY@QNSESGEKNEGSESAPEGQAQQR.R	P67809	835.099	4	1	3.751	0	e05327	0.000106918	1131050
AC030_py_helafbspv_1mg_SrcNHS_2to1.3	2to1	3	R.EY@YSVQQHR.H	Q04912-2	645.272	2	0	2.112	0.00742	e05327	0.000106918	32955100
AC030_py_helafbspv_1mg_SrcNHS_2to1.3	2to1	3	K.SNKVY@EHTSRFS@PK.K	P46100-6	613.934	3	2	2.196	1.27	e05327	0.00937926	443258
AC030_py_helafbspv_1mg_SrcNHS_2to1.3	2to1	3	K.SY@QEGLAR.L	Q9Y312	502.218	2	0	1.936	0.00154	e05327	0.000106918	503762
AC030_py_helafbspv_1mg_SrcNHS_2to1.3	2to1	3	K.M*QNHGYENPTY@K.Y	Q06481-5	526.535	3	0	2.061	0.00605	e05327	0.000589333	409289
AC030_py_helafbspv_1mg_SrcNHS_2to1.3	2to1	3	R.TRDY@ASLPPKR.M	Q6XZF7	461.899	3	2	1.777	0.0403	e05327	0.00952381	618326
AC030_py_helafbspv_1mg_SrcNHS_2to1.3	2to1	3	R.YSGGNY@RDNYDN.-	P98179	759.273	2	1	2.694	2e-09	e05327	0.000106918	7280010
AC030_py_helafbspv_1mg_SrcNHS_2to1.3	2to1	3	R.SAY@AFSHQR.G	O43520	573.742	2	0	1.802	0.000599	e05327	0.000106918	601031
AC030_py_helafbspv_1mg_SrcNHS_2to1.3	2to1	3	R.EY@YSVQQHR.H	Q04912-2	430.517	3	0	1.578	0.0197	e05327	0.00040016	861600
AC030_py_helafbspv_1mg_SrcNHS_2to1.3	2to1	3	K.KTGVAGEDMQDNSGTY@GK.I	Q05655	969.405	2	1	3.529	0	e05327	0.000106918	370453
AC030_py_helafbspv_1mg_SrcNHS_2to1.3	2to1	3	R.LCEDKY@KDLR.R	Q8ND76-3	473.884	3	2	2.096	0.031	e05327	0.00030631	339446
AC030_py_helafbspv_1mg_SrcNHS_2to1.3	2to1	3	R.ADPPY@THTIQK.Q	Q12929	675.811	2	0	1.484	0.244	e05327	0.00146722	319739
AC030_py_helafbspv_1mg_SrcNHS_2to1.3	2to1	3	R.AEKEEQY@VDPAK.T	Q03001-13	496.222	3	1	3.03	0.00159	e05327	0.000106918	378745
AC030_py_helafbspv_1mg_SrcNHS_2to1.3	2to1	3	R.AEDMY@SAQSHQAAT@PPKDGK.N	Q9NQ84-2	764.642	3	1	2.759	2.72e-06	e05327	0.000106918	698151
AC030_py_helafbspv_1mg_SrcNHS_2to1.3	2to1	3	R.HQYS@DYDYHSSSEK.L	Q9UDY2-5	913.342	2	0	1.504	0.000118	e05327	0.000106918	200484
AC030_py_helafbspv_1mg_SrcNHS_2to1.3	2to1	3	R.AHTFSAQSGY@R.V	Q8N8Z6	652.777	2	0	2.362	1.34e-06	e05327	0.000106918	3161760
AC030_py_helafbspv_1mg_SrcNHS_2to1.3	2to1	3	R.DRVEQEY@VASAM*HGDSHDR.Y	Q5T3F8-3	575.239	4	1	4.904	0	e05327	0.000106918	979021
AC030_py_helafbspv_1mg_SrcNHS_2to1.3	2to1	3	R.DY@NSLTR.S	P16144-4	474.696	2	0	1.765	0.019	e05327	0.000106918	2838970
AC030_py_helafbspv_1mg_SrcNHS_2to1.3	2to1	3	R.ESY@SQPAWHHR.G	Q9H2Y7	493.207	3	0	1.648	0.123	e05327	0.000771307	923137
AC030_py_helafbspv_1mg_SrcNHS_2to1.3	2to1	3	R.KPEY@LQPEK.C	Q9NYG2-2	404.53	3	0	1.906	0.0139	e05327	0.000106918	395116
AC030_py_helafbspv_1mg_SrcNHS_2to1.3	2to1	3	R.QQSTNDY@IR.A	Q8IZR5-3	602.756	2	0	2.315	0.00157	e05327	0.000106918	5954300
AC030_py_helafbspv_1mg_SrcNHS_2to1.3	2to1	3	R.HEY@LPK.M	Q9BSB4	433.695	2	0	1.677	0.0409	e05327	0.000106918	362880
AC030_py_helafbspv_1mg_SrcNHS_2to1.3	2to1	3	R.KSFY@SSHYAR.E	Q8NEY8-8	442.529	3	1	2.325	0.0125	e05327	0.00040016	575364
AC030_py_helafbspv_1mg_SrcNHS_2to1.3	2to1	3	R.EADPDDHY@QPGEGTQATADK.A	Q14643-8	742.298	3	0	4.35	4.57e-06	e05327	0.000106918	2870820
AC030_py_helafbspv_1mg_SrcNHS_2to1.3	2to1	3	R.EPPPY@QEPRPR.G	Q08345-6	482.558	3	0	2.131	0.00112	e05327	0.000106918	7258640
AC030_py_helafbspv_1mg_SrcNHS_2to1.3	2to1	3	R.KQALEQY@EEVKK.K	Q9UH65	524.928	3	2	4.475	0.00024	e05327	0.000106918	2313730
AC030_py_helafbspv_1mg_SrcNHS_2to1.3	2to1	3	K.KVIY@SQPSAR.S	Q9Y624	614.8	2	1	1.852	0.00734	e05327	0.000106918	113471
AC030_py_helafbspv_1mg_SrcNHS_2to1.3	2to1	3	R.DY@DDM*SPR.R	Q5T6W5	547.68	2	0	1.731	0.00388	e05327	0.000106918	3483640
AC030_py_helafbspv_1mg_SrcNHS_2to1.3	2to1	3	R.ESSDY@SVPCK.R	Q13315	626.235	2	0	2.485	0.0122	e05327	0.000106918	2225460
AC030_py_helafbspv_1mg_SrcNHS_2to1.3	2to1	3	R.RQGSEHTY@ESCGDGVPAPQK.V	Q9P275-2	761.658	3	1	5.162	0	e05327	0.000106918	954318
AC030_py_helafbspv_1mg_SrcNHS_2to1.3	2to1	3	R.NAITSSY@SSTR.G	Q96HA1-3	633.773	2	0	2.475	1.84	e05327	0.00040016	1095550
AC030_py_helafbspv_1mg_SrcNHS_2to1.3	2to1	3	K.KSAENGIY@SVSGDEKK.G	P48029	597.944	3	2	4.655	0	e05327	0.000106918	1425060
AC030_py_helafbspv_1mg_SrcNHS_2to1.3	2to1	3	R.LM*TGDTY@TAHAGAK.F	P42684-9	511.555	3	0	3.002	1.35e-05	e05327	0.000106918	6386330
AC030_py_helafbspv_1mg_SrcNHS_2to1.3	2to1	3	R.NYQQNY@QNSESGEKNEGSESAPEGQAQQR.R	P67809	835.099	4	1	3.559	1.2e-08	e05327	0.000106918	1131050
AC030_py_helafbspv_1mg_SrcNHS_2to1.3	2to1	3	K.SVY@STHNYGTTQR.H	Q9C0A6	797.34	2	0	2.905	1.48e-07	e05327	0.000106918	825912
AC030_py_helafbspv_1mg_SrcNHS_2to1.3	2to1	3	R.GSSQPNLSTSHSEQEY@GK.A	O95208-3	672.62	3	0	2.661	0.000167	e05327	0.000106918	2598820
AC030_py_helafbspv_1mg_SrcNHS_2to1.3	2to1	3	K.STDGQEPHSVVY@DTSNGKK.V	Q53SF7-4	710.313	3	1	4.686	0	e05327	0.000106918	6937890
AC030_py_helafbspv_1mg_SrcNHS_2to1.3	2to1	3	R.NADHSMNY@QYR.-	Q12906	739.781	2	0	3.046	1.92e-07	e05327	0.000106918	3162510
AC030_py_helafbspv_1mg_SrcNHS_2to1.3	2to1	3	K.STDGQEPHSVVY@DTSNGKK.V	Q53SF7-4	710.313	3	1	3.961	1.17e-07	e05327	0.000106918	6937890
AC030_py_helafbspv_1mg_SrcNHS_2to1.3	2to1	3	R.HYDQDYY@RDPR.E	Q96T58	536.549	3	1	1.8	0.000509	e05327	0.000106918	2395420
AC030_py_helafbspv_1mg_SrcNHS_2to1.3	2to1	3	R.NADHSMNY@QYR.-	Q12906	493.524	3	0	1.48	1.68	e05327	0.00206574	2602930
AC030_py_helafbspv_1mg_SrcNHS_2to1.3	2to1	3	R.AHTFSAQSGY@R.V	Q8N8Z6	435.52	3	0	2.826	0.000132	e05327	0.000106918	1244240
AC030_py_helafbspv_1mg_SrcNHS_2to1.3	2to1	3	R.DY@VAVNR.S	P35367	458.702	2	0	1.731	0.00177	e05327	0.000106918	8219690
AC030_py_helafbspv_1mg_SrcNHS_2to1.3	2to1	3	R.AYDPDY@ER.A	Q9UDY2-5	554.705	2	0	1.516	0.0616	e05327	0.00040016	3789530
AC030_py_helafbspv_1mg_SrcNHS_2to1.3	2to1	3	R.GDADM*Y@DLPKK.E	Q5HY57	674.78	2	1	3.021	2.4e-07	e05327	0.000106918	5307380
AC030_py_helafbspv_1mg_SrcNHS_2to1.3	2to1	3	R.RQGSEHTY@ESCGDGVPAPQK.V	Q9P275-2	761.657	3	1	5.186	0	e05327	0.000106918	954318
AC030_py_helafbspv_1mg_SrcNHS_2to1.3	2to1	3	K.KVIY@SQPS@AR.S	Q9Y624	654.793	2	1	1.519	0.0472	e05327	0.000864138	880926
AC030_py_helafbspv_1mg_SrcNHS_2to1.3	2to1	3	K.VQDPSY@APPK.G	Q8TEW0-7	591.269	2	0	1.097	0.0455	e05327	0.00103452	1998070
AC030_py_helafbspv_1mg_SrcNHS_2to1.3	2to1	3	R.GDADM*Y@DLPKK.E	Q5HY57	450.19	3	1	2.951	5.53e-05	e05327	0.000106918	1788940
AC030_py_helafbspv_1mg_SrcNHS_2to1.3	2to1	3	K.CCCIY@EKPR.A	Q5SRK2	683.263	2	0	1.906	8.4e-05	e05327	0.000106918	26094600
AC030_py_helafbspv_1mg_SrcNHS_2to1.3	2to1	3	R.YHGHSM*SDPGVSY@R.T	Q5JPU3	563.558	3	0	3.252	6.74e-06	e05327	0.000106918	1227420
AC030_py_helafbspv_1mg_SrcNHS_2to1.3	2to1	3	R.RLQHQQLYY@SQDDSNRK.N	Q99569-2	565.515	4	2	5.242	0	e05327	0.000106918	1592300
AC030_py_helafbspv_1mg_SrcNHS_2to1.3	2to1	3	R.QTSNPNGPTPQY@QTTAR.V	Q99569-2	647.624	3	0	3.884	5.92e-06	e05327	0.000106918	2983970
AC030_py_helafbspv_1mg_SrcNHS_2to1.3	2to1	3	K.QDLAY@ER.Q	Q9Y262	487.705	2	0	1.976	0.00399	e05327	0.000106918	4221930
AC030_py_helafbspv_1mg_SrcNHS_2to1.3	2to1	3	R.LNY@QTPGM*R.D	P10586-2	588.251	2	0	2.338	6e-05	e05327	0.000106918	2261480
AC030_py_helafbspv_1mg_SrcNHS_2to1.3	2to1	3	R.QTSNPNGPTPQY@QTTAR.V	Q99569-2	970.933	2	0	3.651	4e-09	e05327	0.000106918	4153040
AC030_py_helafbspv_1mg_SrcNHS_2to1.3	2to1	3	R.NSHTDNVSY@EHSFNK.S	Q86SQ4-2	620.253	3	0	5.262	5.94e-06	e05327	0.000106918	6901800
AC030_py_helafbspv_1mg_SrcNHS_2to1.3	2to1	3	K.Y@SHLIGK.G	O75391	449.217	2	0	2.289	0.0308	e05327	0.000106918	802861
AC030_py_helafbspv_1mg_SrcNHS_2to1.3	2to1	3	R.EPPPY@QEPRPR.G	Q08345-6	723.335	2	0	1.848	0.000437	e05327	0.000106918	2905110
AC030_py_helafbspv_1mg_SrcNHS_2to1.3	2to1	3	K.KIY@QDAYR.A	Q00059	568.763	2	1	1.552	0.157	e05327	0.000493778	406075
AC030_py_helafbspv_1mg_SrcNHS_2to1.3	2to1	3	R.GSSQPNLSTSHSEQEY@GK.A	O95208-3	1008.42	2	0	2.832	1.1e-08	e05327	0.000106918	434529
AC030_py_helafbspv_1mg_SrcNHS_2to1.3	2to1	3	R.NSHTDNVSY@EHSFNK.S	Q86SQ4-2	620.253	3	0	5.224	4.48e-06	e05327	0.000106918	6901800
AC030_py_helafbspv_1mg_SrcNHS_2to1.3	2to1	3	K.TLY@MSHR.E	Q9BSJ8-2	494.211	2	0	1.654	0.00113	e05327	0.000106918	4068840
AC030_py_helafbspv_1mg_SrcNHS_2to1.3	2to1	3	R.QTSNPNGPTPQY@QTTAR.V	Q99569-2	647.624	3	0	4.079	3.4e-08	e05327	0.000106918	2983970
AC030_py_helafbspv_1mg_SrcNHS_2to1.3	2to1	3	R.DKY@EPAAVSEQGDK.K	P05023-2	808.849	2	1	3.478	1.4e-08	e05327	0.000106918	14609300
AC030_py_helafbspv_1mg_SrcNHS_2to1.3	2to1	3	K.Y@EPAAVSEQGDK.K	P05023-2	687.288	2	0	1.919	8.71e-07	e05327	0.000106918	671564
AC030_py_helafbspv_1mg_SrcNHS_2to1.3	2to1	3	K.NYDY@SEPGR.N	Q9Y4E8-3	590.721	2	0	1.529	0.00135	e05327	0.000106918	1728200
AC030_py_helafbspv_1mg_SrcNHS_2to1.3	2to1	3	R.EPPPY@QEPRPR.G	Q08345-6	723.335	2	0	1.601	0.00111	e05327	0.000106918	2905110
AC030_py_helafbspv_1mg_SrcNHS_2to1.3	2to1	3	K.KSAENGIY@SVSGDEKK.G	P48029	597.945	3	2	2.762	5.03e-05	e05327	0.000106918	1425060
AC030_py_helafbspv_1mg_SrcNHS_2to1.3	2to1	3	K.HKEDVY@ENLHTK.N	P29350-3	531.576	3	1	1.511	0.303	e05327	0.00505667	308683
AC030_py_helafbspv_1mg_SrcNHS_2to1.3	2to1	3	K.AEQESGLY@R.Y	Q9NU22	566.739	2	0	1.93	0.000901	e05327	0.000106918	717276
AC030_py_helafbspv_1mg_SrcNHS_2to1.3	2to1	3	R.RLQHQQLYY@SQDDSNRK.N	Q99569-2	753.683	3	2	3.134	2e-09	e05327	0.000106918	327728
AC030_py_helafbspv_1mg_SrcNHS_2to1.3	2to1	3	K.YLY@ADSSK.T	Q8NDI1-3	513.715	2	0	1.681	0.0747	e05327	0.000106918	34323100
AC030_py_helafbspv_1mg_SrcNHS_2to1.3	2to1	3	R.DKY@EPAAVSEQGDK.K	P05023-2	539.571	3	1	3.776	4e-09	e05327	0.000106918	9936340
AC030_py_helafbspv_1mg_SrcNHS_2to1.3	2to1	3	R.DKY@EPAAVSEQGDK.K	P05023-2	539.568	3	1	3.817	8e-09	e05327	0.000106918	9936340
AC030_py_helafbspv_1mg_SrcNHS_2to1.3	2to1	3	K.RNS@HTDNVSY@EHSFNK.S	Q86SQ4-2	698.943	3	1	3.988	0	e05327	0.000106918	1117830
AC030_py_helafbspv_1mg_SrcNHS_2to1.3	2to1	3	K.KKY@EPPVPTR.V	P62191	432.225	3	2	2.707	9.76e-05	e05327	0.000106918	906179
AC030_py_helafbspv_1mg_SrcNHS_2to1.3	2to1	3	K.GLY@ADTR.E	Q53F19-2	438.188	2	0	1.633	0.0143	e05327	0.000106918	1609860
AC030_py_helafbspv_1mg_SrcNHS_2to1.3	2to1	3	K.TPNDGSY@EQHISHM*QK.K	Q86YS7-2	656.605	3	0	3.138	3.14e-07	e05327	0.000106918	609002
AC030_py_helafbspv_1mg_SrcNHS_2to1.3	2to1	3	R.AY@M*PPR.S	Q86X29-3	415.669	2	0	1.336	0.0213	e05327	0.00040016	2802070
AC030_py_helafbspv_1mg_SrcNHS_2to1.3	2to1	3	R.GPPTY@NEHITK.R	O14578-4	668.803	2	0	2.209	3.36e-05	e05327	0.000106918	1168180
AC030_py_helafbspv_1mg_SrcNHS_2to1.3	2to1	3	R.M*DY@EDDRLR.D	P43243	436.837	3	1	1.507	0.0674	e05327	0.00040016	1216700
AC030_py_helafbspv_1mg_SrcNHS_2to1.3	2to1	3	K.TKDRDY@SVLEK.E	Q7Z6E9-4	478.562	3	2	2.968	0.00501	e05327	0.000106918	1200870
AC030_py_helafbspv_1mg_SrcNHS_2to1.3	2to1	3	K.SATY@SVGM*QK.T	Q8IUC4	584.256	2	0	1.329	0.631	e05327	0.00497599	159328
AC030_py_helafbspv_1mg_SrcNHS_2to1.3	2to1	3	K.LY@TSAPNTSQGK.D	Q5QJE6	673.806	2	0	2.585	1.49e-05	e05327	0.000106918	9378400
AC030_py_helafbspv_1mg_SrcNHS_2to1.3	2to1	3	K.AELSY@R.G	Q14247-3	409.677	2	0	1.278	2.54	e05327	0.00224235	2571310
AC030_py_helafbspv_1mg_SrcNHS_2to1.3	2to1	3	R.M*DY@EDDRLR.D	P43243	654.752	2	1	2.013	0.0205	e05327	0.00030631	2383850
AC030_py_helafbspv_1mg_SrcNHS_2to1.3	2to1	3	R.VAETDY@EM*ETQR.I	P21359-2	784.306	2	0	3.152	5e-09	e05327	0.000106918	505990
AC030_py_helafbspv_1mg_SrcNHS_2to1.3	2to1	3	R.GPPTY@NEHITK.R	O14578-4	446.204	3	0	1.731	0.0484	e05327	0.000864138	1033410
AC030_py_helafbspv_1mg_SrcNHS_2to1.3	2to1	3	K.YHSQY@HTVAGNDIK.I	P42356	571.588	3	0	4.531	0	e05327	0.000106918	21180800
AC030_py_helafbspv_1mg_SrcNHS_2to1.3	2to1	3	R.KFSENPHVY@QR.H	O75319	495.563	3	1	2.588	0.00299	e05327	0.000106918	772957
AC030_py_helafbspv_1mg_SrcNHS_2to1.3	2to1	3	R.M*DY@EDDRLR.D	P43243	436.837	3	1	1.782	0.0423	e05327	0.000683127	1216700
AC030_py_helafbspv_1mg_SrcNHS_2to1.3	2to1	3	K.DTSTEY@SEVR.T	P20138	633.75	2	0	1.702	0.0101	e05327	0.00030631	20707200
AC030_py_helafbspv_1mg_SrcNHS_2to1.3	2to1	3	R.DM*YDKEY@Y@SVHNK.T	P08581-2	623.229	3	1	3.248	2.29e-07	e05327	0.000106918	697820
AC030_py_helafbspv_1mg_SrcNHS_2to1.3	2to1	3	R.RAS@HTLLPSHR.L	Q9UKV3-5	452.232	3	1	2.609	0.000107	e05327	0.000106918	962240
AC030_py_helafbspv_1mg_SrcNHS_2to1.3	2to1	3	R.IYVY@ENKK.E	Q86XL3-2	568.775	2	1	1.45	0.0621	e05327	0.000106918	333290
AC030_py_helafbspv_1mg_SrcNHS_2to1.3	2to1	3	R.NY@EPLK.T	Q12929	422.188	2	0	1.475	0.392	e05327	0.000957946	2296160
AC030_py_helafbspv_1mg_SrcNHS_2to1.3	2to1	3	R.NSHTDNVSY@EHSFNK.S	Q86SQ4-2	929.876	2	0	3.309	0	e05327	0.000106918	249206
AC030_py_helafbspv_1mg_SrcNHS_2to1.3	2to1	3	R.QHHDEY@EDEIR.M	O75976	517.537	3	0	2.616	0.000196	e05327	0.000106918	40755000
AC030_py_helafbspv_1mg_SrcNHS_2to1.3	2to1	3	K.VIY@SQPSAR.S	Q9Y624	550.763	2	0	1.898	4.39e-05	e05327	0.000106918	263362000
AC030_py_helafbspv_1mg_SrcNHS_2to1.3	2to1	3	K.EY@VTVK.I	Q96NW4	409.69	2	0	1.3	2.94	e05327	0.00250179	15230000
AC030_py_helafbspv_1mg_SrcNHS_2to1.3	2to1	3	K.RKEESSY@KEIEPVASK.R	P35251-2	490.744	4	3	3.22	3.62e-06	e05327	0.000106918	1872630
AC030_py_helafbspv_1mg_SrcNHS_2to1.3	2to1	3	K.HHTSSVY@SISER.L	Q6XZF7	494.887	3	0	2.254	0.018	e05327	0.000106918	1523350
AC030_py_helafbspv_1mg_SrcNHS_2to1.3	2to1	3	R.LQHQQLY@Y@SQDDSNRK.N	Q99569-2	728.307	3	1	5.211	0	e05327	0.000106918	5612910
AC030_py_helafbspv_1mg_SrcNHS_2to1.3	2to1	3	R.AFGSGY@R.R	P23588	419.17	2	0	1.5	0.00408	e05327	0.000106918	551925
AC030_py_helafbspv_1mg_SrcNHS_2to1.3	2to1	3	K.GFTCECPDDFR.T	P98164	702.275	2	0	1.351	1.44	e05327	0.00547969	300201
AC030_py_helafbspv_1mg_SrcNHS_2to1.3	2to1	3	-.n#M*ESGAY@GAAK.A	Q3KQZ2	561.715	2	0	1.904	5.59e-07	e05327	0.000106918	1328150
AC030_py_helafbspv_1mg_SrcNHS_2to1.3	2to1	3	K.RKEESSY@KEIEPVASK.R	P35251-2	653.988	3	3	4.36	4e-09	e05327	0.000106918	974438
AC030_py_helafbspv_1mg_SrcNHS_2to1.3	2to1	3	K.THYPAQQGEY@QTHQPVY@HK.I	O95817	824.681	3	0	3.392	1.9e-08	e05327	0.000106918	24076300
AC030_py_helafbspv_1mg_SrcNHS_2to1.3	2to1	3	K.YHSQY@HTVAGNDIK.I	P42356	856.879	2	0	4.311	0	e05327	0.000106918	1029060
AC030_py_helafbspv_1mg_SrcNHS_2to1.3	2to1	3	K.MQNHGYENPTY@K.Y	Q06481-5	781.314	2	0	3.003	3.38e-07	e05327	0.000106918	1245800
AC030_py_helafbspv_1mg_SrcNHS_2to1.3	2to1	3	R.LM*TGDTY@TAHAGAK.F	P42684-9	511.554	3	0	3.256	3.52e-06	e05327	0.000106918	6386330
AC030_py_helafbspv_1mg_SrcNHS_2to1.3	2to1	3	R.LM*TGDTY@TAHAGAK.F	P42684-9	766.828	2	0	2.445	9.8e-08	e05327	0.000106918	4664400
AC030_py_helafbspv_1mg_SrcNHS_2to1.3	2to1	3	R.TRHY@DQDYYRDPR.E	Q96T58	466.951	4	2	1.859	0.16	e05327	0.00103452	962485
AC030_py_helafbspv_1mg_SrcNHS_2to1.3	2to1	3	R.MY@SQLK.T	Q6XZF7	425.184	2	0	1.229	0.46	e05327	0.00103452	232458
AC030_py_helafbspv_1mg_SrcNHS_2to1.3	2to1	3	R.SY@SSLM*K.V	Q86WR0	456.185	2	0	1.688	0.00481	e05327	0.000106918	2263240
AC030_py_helafbspv_1mg_SrcNHS_2to1.3	2to1	3	K.THYPAQQGEY@QTHQPVY@HK.I	O95817	618.762	4	0	3.748	3.3e-08	e05327	0.000106918	6668870
AC030_py_helafbspv_1mg_SrcNHS_2to1.3	2to1	3	K.EIEPNY@ESPSSNNQDKDSSQASK.S	Q9H792	878.704	3	1	3.587	1e-09	e05327	0.000106918	13153400
AC030_py_helafbspv_1mg_SrcNHS_2to1.3	2to1	3	R.DKY@EPAAVSEQGDK.K	P05023-2	808.814	2	1	3.371	1.24e-07	e05327	0.000106918	637508
AC030_py_helafbspv_1mg_SrcNHS_2to1.3	2to1	3	K.VKGEY@DM*TVPK.L	Q09666	681.807	2	1	1.646	0.00224	e05327	0.000106918	56381400
AC030_py_helafbspv_1mg_SrcNHS_2to1.3	2to1	3	K.MQNHGYENPTY@K.Y	Q06481-5	521.212	3	0	3	0.000401	e05327	0.000106918	685638
AC030_py_helafbspv_1mg_SrcNHS_2to1.3	2to1	3	R.NYQQNY@QNSESGEKNEGSESAPEGQAQQR.R	P67809	1113.13	3	1	3.657	0	e05327	0.000106918	1015640
AC030_py_helafbspv_1mg_SrcNHS_2to1.3	2to1	3	R.DYTY@RDYGHSSSR.D	Q96E39	562.893	3	1	2.801	2.8e-06	e05327	0.000106918	1113090
AC030_py_helafbspv_1mg_SrcNHS_2to1.3	2to1	3	K.APKPDGPGGGPGGSHMGGNY@GDDR.R	P35637-2	778.322	3	0	3.99	4e-09	e05327	0.000106918	708658
AC030_py_helafbspv_1mg_SrcNHS_2to1.3	2to1	3	R.DKY@EPAAVSEQGDK.K	P05023-2	539.545	3	1	3.656	3.43e-06	e05327	0.000106918	400660
AC030_py_helafbspv_1mg_SrcNHS_2to1.3	2to1	3	K.VQAEY@RDAYR.E	Q9ULH0-5	450.868	3	1	1.972	0.0087	e05327	0.00030631	1206430
AC030_py_helafbspv_1mg_SrcNHS_2to1.3	2to1	3	R.AHAWPSPY@KDY@EVKK.E	Q8NFJ5	660.291	3	2	2.35	5.76e-05	e05327	0.000106918	393781
AC030_py_helafbspv_1mg_SrcNHS_2to1.3	2to1	3	K.VQAEY@RDAYR.E	Q9ULH0-5	675.798	2	1	2.366	0.000392	e05327	0.000106918	2865570
AC030_py_helafbspv_1mg_SrcNHS_2to1.3	2to1	3	R.QHY@QMIQR.E	Q13574-3	592.26	2	0	1.687	0.0663	e05327	0.00030631	1482100
AC030_py_helafbspv_1mg_SrcNHS_2to1.3	2to1	3	R.DYTY@RDYGHSSSR.D	Q96E39	562.89	3	1	3.276	8.48e-07	e05327	0.000106918	1113090
AC030_py_helafbspv_1mg_SrcNHS_2to1.3	2to1	3	R.LIERDPY@EHPER.L	Q9H3S7	545.253	3	1	3.503	7.7e-08	e05327	0.000106918	1211720
AC030_py_helafbspv_1mg_SrcNHS_2to1.3	2to1	3	R.ACFY@QSR.G	Q9BXB1	506.193	2	0	1.452	0.00169	e05327	0.000106918	6036580
AC030_py_helafbspv_1mg_SrcNHS_2to1.3	2to1	3	R.QHY@QMIQR.E	Q13574-3	395.176	3	0	2.267	0.000653	e05327	0.000106918	422088
AC030_py_helafbspv_1mg_SrcNHS_2to1.3	2to1	3	R.RPQGES@YDQAIR.N	Q7KZ85	750.339	2	0	2.105	0.00583	e05327	0.000589333	304747
AC030_py_helafbspv_1mg_SrcNHS_2to1.3	2to1	3	K.NRQEY@DALAK.V	Q6I9Y2	644.293	2	1	2.687	0.0402	e05327	0.000106918	516051
AC030_py_helafbspv_1mg_SrcNHS_2to1.3	2to1	3	K.NY@CSLRDETPERK.S	Q96T58	583.256	3	2	1.549	0.0993	e05327	0.000493778	241985
AC030_py_helafbspv_1mg_SrcNHS_2to1.3	2to1	3	K.LPDGQEY@QR.I	Q14694-3	593.253	2	0	1.964	0.000385	e05327	0.000106918	1262980
AC030_py_helafbspv_1mg_SrcNHS_2to1.3	2to1	3	R.LKEY@TIK.S	O43293-2	487.754	2	1	1.647	0.861	e05327	0.00040016	3526290
AC030_py_helafbspv_1mg_SrcNHS_2to1.3	2to1	3	R.ANAEYMSPSGK.V	Q8IZ68	577.755	2	0	1.354	0.052	e05327	0.00952381	633035
AC030_py_helafbspv_1mg_SrcNHS_2to1.3	2to1	3	K.FNPY@DSSR.R	Q96T58	533.208	2	0	1.201	0.139	e05327	0.000771307	3763340
AC030_py_helafbspv_1mg_SrcNHS_2to1.3	2to1	3	R.DGGQEY@VVK.E	O60437	537.731	2	0	2.193	0.000139	e05327	0.000106918	1321320
AC030_py_helafbspv_1mg_SrcNHS_2to1.3	2to1	3	R.AHAWPSPY@KDY@EVKK.E	Q8NFJ5	495.469	4	2	2.005	0.112	e05327	0.000683127	365494
AC030_py_helafbspv_1mg_SrcNHS_2to1.3	2to1	3	K.VKGEY@DVTVPK.L	Q09666	657.805	2	1	1.305	0.0825	e05327	0.00812939	1679950
AC030_py_helafbspv_1mg_SrcNHS_2to1.3	2to1	3	R.NRYY@DEDEDEE.-	Q9UHB6-4	778.76	2	1	1.862	0.0109	e05327	0.000106918	359950
AC030_py_helafbspv_1mg_SrcNHS_2to1.3	2to1	3	R.LQHQQLY@Y@SQDDSNRK.N	Q99569-2	1091.96	2	1	3.064	1.4e-08	e05327	0.000106918	315185
AC030_py_helafbspv_1mg_SrcNHS_2to1.3	2to1	3	R.GYDDRDYY@SR.S	P62995-3	695.262	2	1	1.43	0.769	e05327	0.00888509	15080600
AC030_py_helafbspv_1mg_SrcNHS_2to1.3	2to1	3	K.LNTQSTY@SEA.-	Q5JWQ6	597.243	2	0	2.082	0.000961	e05327	0.000106918	2818220
AC030_py_helafbspv_1mg_SrcNHS_2to1.3	2to1	3	R.RPCPY@EQAQGGDGPEEQ.-	Q9H1C4	999.393	2	0	4.29	0	e05327	0.000106918	1722680
AC030_py_helafbspv_1mg_SrcNHS_2to1.3	2to1	3	K.TSY@RHCSIET@MEVPR.R	Q96LJ8	405.979	5	1	2.225	0.016	e05327	0.00722146	137209
AC030_py_helafbspv_1mg_SrcNHS_2to1.3	2to1	3	R.MGY@M*DPR.E	P23246-2	483.169	2	0	1.448	0.139	e05327	0.00155549	2079400
AC030_py_helafbspv_1mg_SrcNHS_2to1.3	2to1	3	R.HIDRNY@EPLK.T	Q12929	455.552	3	1	2.499	0.00151	e05327	0.000106918	7023880
AC030_py_helafbspv_1mg_SrcNHS_2to1.3	2to1	3	R.DTY@AWHK.Q	O15357-2	500.702	2	0	1.812	0.035	e05327	0.000106918	2322090
AC030_py_helafbspv_1mg_SrcNHS_2to1.3	2to1	3	K.SDATNY@ASHSPPVNR.A	Q96FJ0-2	565.911	3	0	4.679	1e-09	e05327	0.000106918	5246790
AC030_py_helafbspv_1mg_SrcNHS_2to1.3	2to1	3	R.HVAAGTQQPY@TDGVR.M	P14923	560.592	3	0	2.945	4.4e-06	e05327	0.000106918	4546970
AC030_py_helafbspv_1mg_SrcNHS_2to1.3	2to1	3	R.KPDY@EPVENTDEAQK.K	Q9NP61	921.897	2	0	4.771	0	e05327	0.000106918	902046
AC030_py_helafbspv_1mg_SrcNHS_2to1.3	2to1	3	R.QTSNPNGPTPQY@QTTAR.V	Q99569-2	970.922	2	0	2.62	3.2e-06	e05327	0.000106918	3386540
AC030_py_helafbspv_1mg_SrcNHS_2to1.3	2to1	3	R.HVAAGTQQPY@TDGVR.M	P14923	840.384	2	0	3.664	1.1e-08	e05327	0.000106918	3156170
AC030_py_helafbspv_1mg_SrcNHS_2to1.3	2to1	3	K.GASQAGM*TGY@GM*PR.Q	Q9UI15	748.292	2	0	2.825	4.55e-06	e05327	0.000106918	1808620
AC030_py_helafbspv_1mg_SrcNHS_2to1.3	2to1	3	R.GSSQPNLSTSHSEQEY@GK.A	O95208-3	672.64	3	0	2.054	0.0102	e05327	0.00180717	377001
AC030_py_helafbspv_1mg_SrcNHS_2to1.3	2to1	3	R.HHQY@EQHWYK.D	O14647-2	384.662	4	0	2.656	1.23e-05	e05327	0.000106918	1529550
AC030_py_helafbspv_1mg_SrcNHS_2to1.3	2to1	3	R.KPDY@EPVENTDEAQK.K	Q9NP61	614.934	3	0	3.675	1.03e-07	e05327	0.000106918	826800
AC030_py_helafbspv_1mg_SrcNHS_2to1.3	2to1	3	R.GYDDRDYY@SR.S	P62995-3	463.844	3	1	1.474	0.102	e05327	0.00146722	5165860
AC030_py_helafbspv_1mg_SrcNHS_2to1.3	2to1	3	R.FY@QQVTK.D	O15027-5	497.228	2	0	2.198	0.00112	e05327	0.000106918	35224700
AC030_py_helafbspv_1mg_SrcNHS_2to1.3	2to1	3	K.SDATNY@ASHSPPVNR.A	Q96FJ0-2	848.363	2	0	3.869	1e-09	e05327	0.000106918	1896030
AC030_py_helafbspv_1mg_SrcNHS_2to1.3	2to1	3	R.HHQY@EQHWYK.D	O14647-2	512.547	3	0	4.004	6e-09	e05327	0.000106918	1295660
AC030_py_helafbspv_1mg_SrcNHS_2to1.3	2to1	3	R.VCDATY@DKAPVEK.E	Q12974-2	788.344	2	1	3.545	4.3e-08	e05327	0.000106918	5684440
AC030_py_helafbspv_1mg_SrcNHS_2to1.3	2to1	3	R.GYTSDSEVY@TDHGRPGK.I	Q92538	650.276	3	0	3.622	1.2e-08	e05327	0.000106918	1225000
AC030_py_helafbspv_1mg_SrcNHS_2to1.3	2to1	3	K.ECAIY@TNR.A	Q07617	553.723	2	0	1.583	0.00682	e05327	0.000106918	495040
AC030_py_helafbspv_1mg_SrcNHS_2to1.3	2to1	3	R.YESYHSQNVY@QR.V	Q8NEV8-2	551.897	3	0	1.99	0.0029	e05327	0.000106918	502057
AC030_py_helafbspv_1mg_SrcNHS_2to1.3	2to1	3	R.RPCPY@EQAQGGDGPEEQ.-	Q9H1C4	666.597	3	0	4.173	2.6e-08	e05327	0.000106918	383895
AC030_py_helafbspv_1mg_SrcNHS_2to1.3	2to1	3	-.n#M*EEHSY@IQK.E	Q86SQ0-2	651.759	2	0	2.143	0.00305	e05327	0.000106918	399014
AC030_py_helafbspv_1mg_SrcNHS_2to1.3	2to1	3	R.VCDATY@DKAPVEK.E	Q12974-2	525.899	3	1	3.739	5e-08	e05327	0.000106918	3005920
AC030_py_helafbspv_1mg_SrcNHS_2to1.3	2to1	3	R.VSQASSY@PDVK.V	Q9HCD6-2	630.781	2	0	2.171	0.00181	e05327	0.000106918	352552
AC030_py_helafbspv_1mg_SrcNHS_2to1.3	2to1	3	K.SLDNNY@STPNER.G	O60716-9	745.305	2	0	2.788	4.14e-07	e05327	0.000106918	237979008
AC030_py_helafbspv_1mg_SrcNHS_2to1.3	2to1	3	R.SCGTKY@ETPIK.K	P51587	682.323	2	1	2.232	0.00556	e05327	0.00103452	0
AC030_py_helafbspv_1mg_SrcNHS_2to1.3	2to1	3	R.NY@QQNYQNSESGEKNEGSESAPEGQAQQR.R	P67809	1113.13	3	1	4.723	0	e05327	0.000106918	1015640
AC030_py_helafbspv_1mg_SrcNHS_2to1.3	2to1	3	K.M*QQNGY@ENPTYK.F	P05067-9	784.811	2	0	2.737	7.2e-08	e05327	0.000106918	1261810
AC030_py_helafbspv_1mg_SrcNHS_2to1.3	2to1	3	R.GPDPAAAPY@STQK.S	P28290-3	691.805	2	0	2.852	0	e05327	0.000106918	712434
AC030_py_helafbspv_1mg_SrcNHS_2to1.3	2to1	3	R.DGM*DNQGGY@GSVGR.M	P31942-4	754.78	2	0	2.788	1.09e-06	e05327	0.000106918	3489240
AC030_py_helafbspv_1mg_SrcNHS_2to1.3	2to1	3	K.RQNLDHY@NGKEFEK.L	Q5T5P2-8	465.214	4	2	1.617	0.752	e05327	0.00120616	309341
AC030_py_helafbspv_1mg_SrcNHS_2to1.3	2to1	3	R.YESYHSQNVY@QR.V	Q8NEV8-2	827.341	2	0	2.232	1.31e-07	e05327	0.000106918	256620
AC030_py_helafbspv_1mg_SrcNHS_2to1.3	2to1	3	R.Y@VALQNGK.D	Q9P0L2-3	486.733	2	0	1.501	0.0303	e05327	0.000106918	329431
AC030_py_helafbspv_1mg_SrcNHS_2to1.3	2to1	3	K.TGVAGEDM*QDNSGTY@GK.I	Q05655	913.356	2	0	3.285	1e-09	e05327	0.000106918	330060
AC030_py_helafbspv_1mg_SrcNHS_2to1.3	2to1	3	R.SRDPHY@DDFR.S	Q86X29-3	463.188	3	1	2.71	0.000199	e05327	0.000106918	530932992
AC030_py_helafbspv_1mg_SrcNHS_2to1.3	2to1	3	R.Y@ESM*LR.T	Q9UIW2	447.677	2	0	0.987	0.22	e05327	0.00180717	2785280
AC030_py_helafbspv_1mg_SrcNHS_2to1.3	2to1	3	R.NTPY@QAPVR.R	P49790	563.26	2	0	1.562	0.0567	e05327	0.00040016	1007990
AC030_py_helafbspv_1mg_SrcNHS_2to1.3	2to1	3	K.DKDAY@SSFGSR.D	O15523	656.767	2	1	2.921	2.08e-05	e05327	0.000106918	159844992
AC030_py_helafbspv_1mg_SrcNHS_2to1.3	2to1	3	K.DKLNTQSTY@SEA.-	Q5JWQ6	718.804	2	1	1.906	0.000182	e05327	0.000106918	22176900
AC030_py_helafbspv_1mg_SrcNHS_2to1.3	2to1	3	R.Y@LSM*SR.S	Q68DH5	426.671	2	0	1.023	0.607	e05327	0.00464261	2496270
AC030_py_helafbspv_1mg_SrcNHS_2to1.3	2to1	3	K.M*KEEKY@DYISR.G	Q15652-3	519.896	3	2	2.64	0.000447	e05327	0.000106918	603228
AC030_py_helafbspv_1mg_SrcNHS_2to1.3	2to1	3	K.Y@KDIIR.Q	Q15121	444.225	2	1	1.027	5.96	e05327	0.00969141	330007
AC030_py_helafbspv_1mg_SrcNHS_2to1.3	2to1	3	R.GPGTHM*SEPPHNNM*QVY@A.-	Q04721	693.623	3	0	1.232	0.151	e05327	0.00103452	372256
AC030_py_helafbspv_1mg_SrcNHS_2to1.3	2to1	3	K.GEY@DVTM*PK.V	Q09666	568.224	2	0	2.519	4.09e-06	e05327	0.000106918	19291800
AC030_py_helafbspv_1mg_SrcNHS_2to1.3	2to1	3	R.VIEDNEY@TAR.E	P08631-4	645.277	2	0	1.458	0.00532	e05327	0.00030631	32955100
AC030_py_helafbspv_1mg_SrcNHS_2to1.3	2to1	3	R.SRDPHY@DDFR.S	Q86X29-3	694.278	2	1	2.469	3.71e-06	e05327	0.000106918	54054200
AC030_py_helafbspv_1mg_SrcNHS_2to1.3	2to1	3	K.DNFY@QHNVEK.L	Q86W56-3	458.524	3	0	2.041	0.253	e05327	0.000106918	1372220
AC030_py_helafbspv_1mg_SrcNHS_2to1.3	2to1	3	R.SY@EEHIPY@THM*NGGKK.N	P06213-2	689.604	3	1	1.365	0.0898	e05327	0.00581648	0
AC030_py_helafbspv_1mg_SrcNHS_2to1.3	2to1	3	R.GSY@QLQAQM*NR.A	Q9H1Z4	696.294	2	0	1.491	0.149	e05327	0.00164129	634953
AC030_py_helafbspv_1mg_SrcNHS_2to1.3	2to1	3	R.AY@MPPR.S	Q86X29-3	407.671	2	0	1.476	0.0161	e05327	0.000106918	1005350
AC030_py_helafbspv_1mg_SrcNHS_2to1.3	2to1	3	R.CLEEHY@GTSPGQAR.E	Q5TEW3	842.847	2	0	3.646	1e-09	e05327	0.000106918	637000
AC030_py_helafbspv_1mg_SrcNHS_2to1.3	2to1	3	R.AECRPAASENY@MR.L	P13984	545.556	3	0	3.536	2e-08	e05327	0.000106918	511091
AC030_py_helafbspv_1mg_SrcNHS_2to1.3	2to1	3	K.EAQY@M*LENEK.T	O15403	675.77	2	0	2.89	0.000231	e05327	0.000106918	7488890
AC030_py_helafbspv_1mg_SrcNHS_2to1.3	2to1	3	K.DKDAY@SSFGSR.D	O15523	438.18	3	1	2.492	0.0199	e05327	0.000106918	26119600
AC030_py_helafbspv_1mg_SrcNHS_2to1.3	2to1	3	K.RGSDY@ETFK.N	Q6NUM9	591.747	2	1	1.087	2.52	e05327	0.00257938	1703850
AC030_py_helafbspv_1mg_SrcNHS_2to1.3	2to1	3	R.CLEEHY@GTSPGQAR.E	Q5TEW3	562.233	3	0	3.208	2.59e-06	e05327	0.000106918	938479
AC030_py_helafbspv_1mg_SrcNHS_2to1.3	2to1	3	R.SLCS@QAT@SVNER.I	P05166-2	504.532	3	0	1.368	1.27	e05327	0.0094452	1414160
AC030_py_helafbspv_1mg_SrcNHS_2to1.3	2to1	3	K.KDEEDTKFADY@ENHTEDRK.L	Q9ULI0-2	613.261	4	3	3.847	0	e05327	0.000106918	713733
AC030_py_helafbspv_1mg_SrcNHS_2to1.3	2to1	3	R.LY@VSCSK.S	Q5T5Y3-3	468.7	2	0	1.836	0.00742	e05327	0.000106918	795993
AC030_py_helafbspv_1mg_SrcNHS_2to1.3	2to1	3	K.ADGGAEYATY@QTK.S	P15529-7	727.798	2	0	3.082	1.6e-06	e05327	0.000106918	287838016
AC030_py_helafbspv_1mg_SrcNHS_2to1.3	2to1	3	K.VHSSY@FEGK.Q	Q6DN90-2	567.239	2	0	2.517	6.43e-05	e05327	0.000106918	2164520
AC030_py_helafbspv_1mg_SrcNHS_2to1.3	2to1	3	K.DKY@SHLIGK.G	O75391	380.854	3	1	2.975	0.00369	e05327	0.000106918	1234570
AC030_py_helafbspv_1mg_SrcNHS_2to1.3	2to1	3	K.DKY@SHLIGK.G	O75391	570.778	2	1	2.104	0.0128	e05327	0.000106918	1301940
AC030_py_helafbspv_1mg_SrcNHS_2to1.3	2to1	3	K.EGDY@VPPEK.L	O00541-2	557.231	2	0	2.078	8.38e-05	e05327	0.000106918	682585
AC030_py_helafbspv_1mg_SrcNHS_2to1.3	2to1	3	R.Y@NTLPSR.R	Q96PY5-3	465.709	2	0	1.492	0.0756	e05327	0.00040016	1388280
AC030_py_helafbspv_1mg_SrcNHS_2to1.3	2to1	3	R.DY@DDMSPR.R	Q5T6W5	539.683	2	0	2.109	0.00036	e05327	0.000106918	4692610
AC030_py_helafbspv_1mg_SrcNHS_2to1.3	2to1	3	K.GAY@GVVR.L	Q8N5S9-2	401.187	2	0	1.619	0.15	e05327	0.000106918	451361
AC030_py_helafbspv_1mg_SrcNHS_2to1.3	2to1	3	K.CSSLY@EER.Y	Q9Y4D7-2	562.212	2	0	1.896	0.0145	e05327	0.00030631	1108880
AC030_py_helafbspv_1mg_SrcNHS_2to1.3	2to1	3	R.LAQSAEM*Y@HY@QHQR.Q	Q9NQX5	646.587	3	0	2.069	0.0662	e05327	0.000106918	725641
AC030_py_helafbspv_1mg_SrcNHS_2to1.3	2to1	3	R.KPSY@AEICQR.T	Q92615	666.298	2	0	2.776	6.6e-05	e05327	0.000106918	733694
AC030_py_helafbspv_1mg_SrcNHS_2to1.3	2to1	3	K.THYPAQQGEY@QTHQPVYHK.I	O95817	598.77	4	0	3.091	3.09e-07	e05327	0.000106918	40152800
AC030_py_helafbspv_1mg_SrcNHS_2to1.3	2to1	3	R.SHY@AAEEISEK.L	O15020-2	672.281	2	0	3.345	5e-09	e05327	0.000106918	679196
AC030_py_helafbspv_1mg_SrcNHS_2to1.3	2to1	3	R.SRDPHY@DDFR.S	Q86X29-3	463.164	3	1	2.739	0.000311	e05327	0.00030631	228548
AC030_py_helafbspv_1mg_SrcNHS_2to1.3	2to1	3	K.VSSVPDNY@R.T	Q7L8W6	558.741	2	0	1.788	0.000385	e05327	0.000106918	517341
AC030_py_helafbspv_1mg_SrcNHS_2to1.3	2to1	3	R.GPGTHM*SEPPHNNM*QVY@A.-	Q04721	693.611	3	0	1.84	0.00072	e05327	0.000106918	390238
AC030_py_helafbspv_1mg_SrcNHS_2to1.3	2to1	3	R.TITY@QPAASTK.M	Q9NYY3	630.799	2	0	1.791	4.49e-05	e05327	0.000106918	443666
AC030_py_helafbspv_1mg_SrcNHS_2to1.3	2to1	3	R.SDY@DGIGSR.G	O00571-2	525.203	2	0	2.326	4.05e-05	e05327	0.000106918	15285400
AC030_py_helafbspv_1mg_SrcNHS_2to1.3	2to1	3	R.SLSNPDY@SGTR.S	Q6UXY8-2	638.767	2	0	1.48	0.0203	e05327	0.000106918	312051
AC030_py_helafbspv_1mg_SrcNHS_2to1.3	2to1	3	R.AY@SSFGGGR.G	Q15056-2	491.197	2	0	2.203	3e-05	e05327	0.000106918	84400600
AC030_py_helafbspv_1mg_SrcNHS_2to1.3	2to1	3	K.YHSQY@HTVAGNDIK.I	P42356	571.581	3	0	2.32	0.151	e05327	0.00173073	474367
AC030_py_helafbspv_1mg_SrcNHS_2to1.3	2to1	3	K.EAQY@M*LENEK.T	O15403	675.74	2	0	2.8	0.000107	e05327	0.000106918	1166320
AC030_py_helafbspv_1mg_SrcNHS_2to1.3	2to1	3	M.LLY@NGR.K	P27658	408.196	2	0	1.024	1.41	e05327	0.00180717	555352
AC030_py_helafbspv_1mg_SrcNHS_2to1.3	2to1	3	R.DSYDSY@ATHNE.-	Q14011	691.235	2	0	2.287	5.18e-07	e05327	0.000106918	2705340
AC030_py_helafbspv_1mg_SrcNHS_2to1.3	2to1	3	K.KRVY@EEFTK.V	Q96HW7-2	427.209	3	2	2.978	9.58e-05	e05327	0.000106918	606305
AC030_py_helafbspv_1mg_SrcNHS_2to1.3	2to1	3	R.HHAQETLHY@QNLAK.Y	Q7Z5J4-4	443.21	4	0	4.99	0	e05327	0.000106918	4261010
AC030_py_helafbspv_1mg_SrcNHS_2to1.3	2to1	3	R.QLRY@EEMQK.I	Q8WWI1-4	652.792	2	1	1.982	0.13	e05327	0.00030631	4283820
AC030_py_helafbspv_1mg_SrcNHS_2to1.3	2to1	3	R.HHAQETLHY@QNLAK.Y	Q7Z5J4-4	590.611	3	0	3.211	3.65e-06	e05327	0.000106918	2656260
AC030_py_helafbspv_1mg_SrcNHS_2to1.3	2to1	3	K.EDAY@DGVTSENM*R.N	Q9NUM4	791.793	2	0	2.781	6.4e-08	e05327	0.000106918	1394430
AC030_py_helafbspv_1mg_SrcNHS_2to1.3	2to1	3	R.DRVEQEY@VASAM*HGDSHDRY@ER.L	Q5T3F8-3	707.282	4	2	5.025	0	e05327	0.000106918	2596080
AC030_py_helafbspv_1mg_SrcNHS_2to1.3	2to1	3	K.ADGGAEYATY@QTK.S	P15529-7	485.535	3	0	2.946	0.000487	e05327	0.000106918	2528440
AC030_py_helafbspv_1mg_SrcNHS_2to1.3	2to1	3	R.QLRY@EEMQK.I	Q8WWI1-4	435.53	3	1	1.92	0.0701	e05327	0.00146722	2326570
AC030_py_helafbspv_1mg_SrcNHS_2to1.3	2to1	3	K.SDDNNY@STPNER.G	O60716-8	746.27	2	0	1.398	2.15	e05327	0.00206574	399116
AC030_py_helafbspv_1mg_SrcNHS_2to1.3	2to1	3	K.AVPEGHEY@YR.V	P29597	434.186	3	0	2.391	4.75e-06	e05327	0.000106918	4009690
AC030_py_helafbspv_1mg_SrcNHS_2to1.3	2to1	3	-.n#M*QPQESHVHY@SR.W	H3BS66	546.226	3	0	2.586	4.38e-05	e05327	0.000106918	363264
AC030_py_helafbspv_1mg_SrcNHS_2to1.3	2to1	3	K.EIEPNY@ESPSSNNQDKDSSQASK.S	Q9H792	878.698	3	1	2.808	3.86e-07	e05327	0.000106918	13153400
AC030_py_helafbspv_1mg_SrcNHS_2to1.3	2to1	3	R.DPY@GSLDR.H	Q8N4S9-3	501.702	2	0	1.718	0.021	e05327	0.000106918	1158900
AC030_py_helafbspv_1mg_SrcNHS_2to1.3	2to1	3	K.SEY@SVHSSLASK.V	O43683	687.804	2	0	3.473	4.2e-06	e05327	0.000106918	1669210
AC030_py_helafbspv_1mg_SrcNHS_2to1.3	2to1	3	K.THYPAQQGEY@QTHQPVYHK.I	O95817	798.026	3	0	3.393	5e-09	e05327	0.000106918	8451330
AC030_py_helafbspv_1mg_SrcNHS_2to1.3	2to1	3	K.CCCIY@EKPR.A	Q5SRK2	683.255	2	0	1.782	0.00618	e05327	0.000106918	271548
AC030_py_helafbspv_1mg_SrcNHS_2to1.3	2to1	3	R.WHHEY@QTRY.-	P50851-2	467.193	3	1	2.267	0.00219	e05327	0.000106918	1122340
AC030_py_helafbspv_1mg_SrcNHS_2to1.3	2to1	3	K.SEY@SVHSSLASK.V	O43683	458.872	3	0	2.923	0.00193	e05327	0.000106918	687753
AC030_py_helafbspv_1mg_SrcNHS_2to1.3	2to1	3	R.RVAETDY@EM*ETQR.I	P21359-2	575.24	3	1	2.942	1.47e-06	e05327	0.000106918	625080
AC030_py_helafbspv_1mg_SrcNHS_2to1.3	2to1	3	K.CCCIY@EKPR.A	Q5SRK2	455.839	3	0	1.639	0.0597	e05327	0.00030631	62672.8
AC030_py_helafbspv_1mg_SrcNHS_2to1.3	2to1	3	K.HGQY@LIGHGTK.V	Q96L35	430.873	3	0	3.225	3.1e-08	e05327	0.000106918	4526150
AC030_py_helafbspv_1mg_SrcNHS_2to1.3	2to1	3	K.SHNSALY@SQVQK.S	Q99704-3	721.331	2	0	3.821	0	e05327	0.000106918	11739900
AC030_py_helafbspv_1mg_SrcNHS_2to1.3	2to1	3	K.NY@DYSEPGR.N	Q9Y4E8-3	590.721	2	0	1.745	0.0116	e05327	0.00030631	11571600
AC030_py_helafbspv_1mg_SrcNHS_2to1.3	2to1	3	K.HTPLY@ER.S	Q9NZB2-6	498.223	2	0	1.2	0.367	e05327	0.00173073	131246000
AC030_py_helafbspv_1mg_SrcNHS_2to1.3	2to1	3	M.n#SNGY@EDHM*AEDCR.G	Q15717	861.286	2	0	3.273	3e-09	e05327	0.000106918	1845140
AC030_py_helafbspv_1mg_SrcNHS_2to1.3	2to1	3	R.TFEY@EADKNPK.S	P78524	711.306	2	1	2.579	1.66e-06	e05327	0.000106918	4629210
AC030_py_helafbspv_1mg_SrcNHS_2to1.3	2to1	3	K.SHNSALY@SQVQK.S	Q99704-3	481.223	3	0	3.362	1.22e-07	e05327	0.000106918	6951040
AC030_py_helafbspv_1mg_SrcNHS_2to1.3	2to1	3	K.ADKESRPENEEERPKQY@SWDQR.E	O75695	715.072	4	2	3.48	5.13e-06	e05327	0.000106918	733990
AC030_py_helafbspv_1mg_SrcNHS_2to1.3	2to1	3	R.LAQSAEM*YHY@QHQR.Q	Q9NQX5	619.932	3	0	3.258	1.52e-06	e05327	0.000106918	1296650
AC030_py_helafbspv_1mg_SrcNHS_2to1.3	2to1	3	R.EQVY@DAM*GEKEEAK.K	P49321-3	861.854	2	1	2.636	6.77e-05	e05327	0.000106918	449050
AC030_py_helafbspv_1mg_SrcNHS_2to1.3	2to1	3	R.LKPPVHY@NGPSK.A	P55265-5	472.908	3	0	1.878	0.0093	e05327	0.000493778	651922
AC030_py_helafbspv_1mg_SrcNHS_2to1.3	2to1	3	K.LSQNSM*HSSPASSNY@QQTTISHSPSSR.F	Q6KC79-3	1005.77	3	0	3.167	0	e05327	0.000106918	272866
AC030_py_helafbspv_1mg_SrcNHS_2to1.3	2to1	3	K.QEYVDY@SESAKK.E	O60832	763.827	2	1	2.964	6.8e-07	e05327	0.000106918	2064950
AC030_py_helafbspv_1mg_SrcNHS_2to1.3	2to1	3	R.KRQY@ELLK.L	Q2VIQ3	386.542	3	2	2.128	0.00757	e05327	0.00146722	453478
AC030_py_helafbspv_1mg_SrcNHS_2to1.3	2to1	3	R.KGHEY@TNIK.Y	Q06124-2	390.518	3	1	1.604	0.443	e05327	0.00581648	251944
AC030_py_helafbspv_1mg_SrcNHS_2to1.3	2to1	3	K.VY@EHTSRFS@PK.K	P46100-6	755.813	2	1	1.679	0.129	e05327	0.00103452	409828
AC030_py_helafbspv_1mg_SrcNHS_2to1.3	2to1	3	R.DGMDNQGGY@GSVGR.M	P31942-4	746.783	2	0	3.132	2.2e-05	e05327	0.000106918	6668850
AC030_py_helafbspv_1mg_SrcNHS_2to1.3	2to1	3	R.EQVY@DAM*GEKEEAK.K	P49321-3	574.905	3	1	2.799	0.00185	e05327	0.000106918	720953
AC030_py_helafbspv_1mg_SrcNHS_2to1.3	2to1	3	R.EPPY@RVPR.D	P43243	547.265	2	1	1.514	0.0427	e05327	0.00129762	4524440
AC030_py_helafbspv_1mg_SrcNHS_2to1.3	2to1	3	R.AY@M*PPR.S	Q86X29-3	415.668	2	0	1.25	0.0107	e05327	0.000106918	2802070
AC030_py_helafbspv_1mg_SrcNHS_2to1.3	2to1	3	R.GGGDPY@SDLSK.G	Q8NE01-3	588.237	2	0	2.198	8.88e-06	e05327	0.000106918	20618600
AC030_py_helafbspv_1mg_SrcNHS_2to1.3	2to1	3	K.IIQQEY@EAR.T	O60347	615.284	2	0	1.902	0.000169	e05327	0.000106918	1055380
AC030_py_helafbspv_1mg_SrcNHS_2to1.3	2to1	3	K.GASSPY@GAPGTPR.M	Q5UIP0-2	649.285	2	0	2.503	8.32e-06	e05327	0.000106918	645692
AC030_py_helafbspv_1mg_SrcNHS_2to1.3	2to1	3	K.NFHQY@SVEGGK.E	Q9HCY8	673.313	2	0	2.594	1.28e-05	e05327	0.000106918	295358
AC030_py_helafbspv_1mg_SrcNHS_2to1.3	2to1	3	K.QEYVDYS@ESAKK.E	O60832	509.554	3	1	1.863	0.00278	e05327	0.00040016	1248110
AC030_py_helafbspv_1mg_SrcNHS_2to1.3	2to1	3	R.HPVYHPEEGGDEGGSGY@SPPSK.C	O94986-2	788.328	3	0	5.391	0	e05327	0.000106918	347341
AC030_py_helafbspv_1mg_SrcNHS_2to1.3	2to1	3	K.NNASTDY@DLSDK.S	P39023	711.778	2	0	2.48	4.54e-07	e05327	0.000106918	1613540
AC030_py_helafbspv_1mg_SrcNHS_2to1.3	2to1	3	R.YDDY@DRYR.R	Q5JRI3	623.235	2	1	1.918	0.000283	e05327	0.000106918	1408780
AC030_py_helafbspv_1mg_SrcNHS_2to1.3	2to1	3	-.n#M*ESGAY@GAAK.A	Q3KQZ2	561.73	2	0	1.337	0.0766	e05327	0.00505667	1842550
AC030_py_helafbspv_1mg_SrcNHS_2to1.3	2to1	3	K.ADKESRPENEEERPKQY@SWDQR.E	O75695	572.259	5	2	2.969	0.000235	e05327	0.00030631	554719
AC030_py_helafbspv_1mg_SrcNHS_2to1.3	2to1	3	R.HDWDY@CEHR.D	P17568	466.498	3	0	3.31	4.2e-08	e05327	0.000106918	3677860
AC030_py_helafbspv_1mg_SrcNHS_2to1.3	2to1	3	K.HGQY@LIGHGTK.V	Q96L35	645.806	2	0	1.86	0.00237	e05327	0.000106918	489707
AC030_py_helafbspv_1mg_SrcNHS_2to1.3	2to1	3	K.SQY@HDLQAPDNQQTK.D	Q9H788-2	618.269	3	0	3.15	1.61e-06	e05327	0.000106918	61813900
AC030_py_helafbspv_1mg_SrcNHS_2to1.3	2to1	3	K.M*CDSHY@LESR.S	P49759-3	697.252	2	0	2.56	9.06e-06	e05327	0.000106918	400859
AC030_py_helafbspv_1mg_SrcNHS_2to1.3	2to1	3	R.DRVEQEY@VASAM*HGDSHDRY@ER.L	Q5T3F8-3	942.709	3	2	1.909	0.0021	e05327	0.00030631	555308
AC030_py_helafbspv_1mg_SrcNHS_2to1.3	2to1	3	R.DY@CAHHLIR.L	P17568	632.771	2	0	2.327	0.00873	e05327	0.000106918	467193
AC030_py_helafbspv_1mg_SrcNHS_2to1.3	2to1	3	K.TEDRHPVYHPEEGGDEGGSGY@SPPSK.C	O94986-2	716.804	4	1	4.408	0	e05327	0.000106918	370667
AC030_py_helafbspv_1mg_SrcNHS_2to1.3	2to1	3	R.AEMY@DDVHSDGR.Y	Q8IX01-4	737.774	2	0	2.765	4.16e-07	e05327	0.000106918	678621
AC030_py_helafbspv_1mg_SrcNHS_2to1.3	2to1	3	K.YY@LHDDR.E	Q9Y2W1	531.21	2	0	1.651	0.00885	e05327	0.000106918	10136500
AC030_py_helafbspv_1mg_SrcNHS_2to1.3	2to1	3	R.RLQHQQLY@YSQDDSNRK.N	Q99569-2	753.684	3	2	2.102	0.00264	e05327	0.000589333	323767
AC030_py_helafbspv_1mg_SrcNHS_2to1.3	2to1	3	K.FY@DSNTVK.Q	Q13177	527.221	2	0	2.031	0.00511	e05327	0.000106918	8224040
AC030_py_helafbspv_1mg_SrcNHS_2to1.3	2to1	3	K.DY@SSGFGGK.Y	Q14247-3	499.187	2	0	1.535	0.0591	e05327	0.00030631	16492800
AC030_py_helafbspv_1mg_SrcNHS_2to1.3	2to1	3	K.SATY@SVGMQK.T	Q8IUC4	576.246	2	0	2.517	2.54e-05	e05327	0.000106918	1177200
AC030_py_helafbspv_1mg_SrcNHS_2to1.3	2to1	3	K.RPPTM*TVSEASY@QSER.V	Q8WWI1-4	967.921	2	0	1.748	0.0199	e05327	0.000683127	400982
AC030_py_helafbspv_1mg_SrcNHS_2to1.3	2to1	3	R.DY@CAHHLIR.L	P17568	422.183	3	0	2.137	0.000169	e05327	0.000106918	691744
AC030_py_helafbspv_1mg_SrcNHS_2to1.3	2to1	3	K.HGQY@LIGHGTK.V	Q96L35	430.89	3	0	3.683	5.3e-08	e05327	0.000106918	382726
AC030_py_helafbspv_1mg_SrcNHS_2to1.3	2to1	3	K.DKLNTQSTY@SEA.-	Q5JWQ6	718.792	2	1	1.176	0.442	e05327	0.00764408	557598
AC030_py_helafbspv_1mg_SrcNHS_2to1.3	2to1	3	K.VY@NVDGPSNNATGQSR.A	Q8TAA9-2	879.877	2	0	3.783	0	e05327	0.000106918	3266690
AC030_py_helafbspv_1mg_SrcNHS_2to1.3	2to1	3	R.EY@ERPKPSNGVLR.H	Q9UIG8-4	542.268	3	0	2.69	7.3e-05	e05327	0.000106918	40118000
AC030_py_helafbspv_1mg_SrcNHS_2to1.3	2to1	3	K.SQY@HDLQAPDNQQTK.D	Q9H788-2	926.9	2	0	4.24	0	e05327	0.000106918	16230700
AC030_py_helafbspv_1mg_SrcNHS_2to1.3	2to1	3	R.RLQHQQLY@YSQDDSNRK.N	Q99569-2	565.516	4	2	4.218	1.99e-06	e05327	0.000106918	2019820
AC030_py_helafbspv_1mg_SrcNHS_2to1.3	2to1	3	K.VY@NVDGPSNNATGQSR.A	Q8TAA9-2	879.878	2	0	3.854	0	e05327	0.000106918	3266690
AC030_py_helafbspv_1mg_SrcNHS_2to1.3	2to1	3	K.LLGAEEKEY@HAEGGK.V	Q504U8	570.931	3	1	3.507	3.43e-06	e05327	0.000106918	13273100
AC030_py_helafbspv_1mg_SrcNHS_2to1.3	2to1	3	K.VY@NVDGPSNNATGQSR.A	Q8TAA9-2	586.922	3	0	2.377	0.000469	e05327	0.000106918	2644480
AC030_py_helafbspv_1mg_SrcNHS_2to1.3	2to1	3	K.ENNY@LNQHVNR.I	Q9BXS6-5	740.823	2	0	1.999	0.0349	e05327	0.00030631	609666
AC030_py_helafbspv_1mg_SrcNHS_2to1.3	2to1	3	K.RPPTM*TVSEASY@QSER.V	Q8WWI1-4	967.924	2	0	1.462	0.00338	e05327	0.00030631	400982
AC030_py_helafbspv_1mg_SrcNHS_2to1.3	2to1	3	R.DTY@HPM*SEYPTY@HTHGR.Y	Q7Z550	1134.42	2	0	2.287	28.6	e05327	0.00257938	244472
AC030_py_helafbspv_1mg_SrcNHS_2to1.3	2to1	3	R.DRVEQEY@VASAM*HGDSHDRY@ER.L	Q5T3F8-3	942.708	3	2	2.198	0.00571	e05327	0.00103452	555308
AC030_py_helafbspv_1mg_SrcNHS_2to1.3	2to1	3	R.HDWDY@CEHR.D	P17568	699.242	2	0	2.452	3.23e-07	e05327	0.000106918	477705
AC030_py_helafbspv_1mg_SrcNHS_2to1.3	2to1	3	R.DTY@HPM*SEYPTY@HTHGR.Y	Q7Z550	567.714	4	0	4.24	0.0003	e05327	0.000106918	1179070
AC030_py_helafbspv_1mg_SrcNHS_2to1.3	2to1	3	R.SY@SSLM*K.V	Q86WR0	456.184	2	0	1.697	0.00197	e05327	0.000106918	2263240
AC030_py_helafbspv_1mg_SrcNHS_2to1.3	2to1	3	K.ENNY@LNQHVNR.I	Q9BXS6-5	494.217	3	0	2.896	0.000362	e05327	0.000106918	1132350
AC030_py_helafbspv_1mg_SrcNHS_2to1.3	2to1	3	K.AGYSQGATQY@TQAQQTR.Q	Q96KR1	969.925	2	0	3.618	0	e05327	0.000106918	624825
AC030_py_helafbspv_1mg_SrcNHS_2to1.3	2to1	3	K.RPPTM*TVSEAS@YQSER.V	Q8WWI1-4	645.617	3	0	3.449	1.8e-08	e05327	0.000106918	571920
AC030_py_helafbspv_1mg_SrcNHS_2to1.3	2to1	3	R.AY@SSFGGGR.G	Q15056-2	491.183	2	0	2.128	0.00015	e05327	0.000106918	335960
AC030_py_helafbspv_1mg_SrcNHS_2to1.3	2to1	3	K.KQPPSEGPSNY@DSYK.K	Q8TEW0-7	592.923	3	1	3.038	6.41e-06	e05327	0.000106918	519591
AC030_py_helafbspv_1mg_SrcNHS_2to1.3	2to1	3	-.n#M*ESGAY@GAAK.A	Q3KQZ2	561.715	2	0	1.414	0.0379	e05327	0.00173073	1391580
AC030_py_helafbspv_1mg_SrcNHS_2to1.3	2to1	3	K.LLGAEEKEY@HAEGGK.V	Q504U8	855.894	2	1	4.48	1e-09	e05327	0.000106918	991341
AC030_py_helafbspv_1mg_SrcNHS_2to1.3	2to1	3	R.HTDDEM*TGY@VATR.W	Q16539-4	796.312	2	0	3.343	0	e05327	0.000106918	18500400
AC030_py_helafbspv_1mg_SrcNHS_2to1.3	2to1	3	R.GPAY@GLSR.E	P37802	450.704	2	0	1.981	4.82e-05	e05327	0.000106918	37250600
AC030_py_helafbspv_1mg_SrcNHS_2to1.3	2to1	3	K.Y@IDNLEKK.Q	P23229-5	551.765	2	1	1.062	0.578	e05327	0.00547969	1000200
AC030_py_helafbspv_1mg_SrcNHS_2to1.3	2to1	3	R.EY@ERPKPSNGVLR.H	Q9UIG8-4	812.9	2	0	1.617	0.00334	e05327	0.000106918	2818670
AC030_py_helafbspv_1mg_SrcNHS_2to1.3	2to1	3	K.QKDY@DFEER.M	Q96NC0	655.261	2	1	1.641	0.0289	e05327	0.00103452	489121
AC030_py_helafbspv_1mg_SrcNHS_2to1.3	2to1	3	K.THYPAQQGEY@QTHQPVY@HK.I	O95817	824.679	3	0	2.158	0.003	e05327	0.000106918	24076300
AC030_py_helafbspv_1mg_SrcNHS_2to1.3	2to1	3	R.AEDMY@SAQSHQAATPPK.D	Q9NQ84-2	637.938	3	0	3.197	1e-09	e05327	0.000106918	373771
AC030_py_helafbspv_1mg_SrcNHS_2to1.3	2to1	3	R.MGY@M*DPR.E	P23246-2	483.185	2	0	1.15	1.49	e05327	0.00730429	457270
AC030_py_helafbspv_1mg_SrcNHS_2to1.3	2to1	3	K.AGYSQGATQY@TQAQQTR.Q	Q96KR1	646.951	3	0	2.206	0.517	e05327	0.00103452	200575
AC030_py_helafbspv_1mg_SrcNHS_2to1.3	2to1	3	K.HGANTVPIKDY@ENK.N	P78504	555.928	3	1	4.405	0	e05327	0.000106918	2488550
AC030_py_helafbspv_1mg_SrcNHS_2to1.3	2to1	3	R.SQY@EQLAEQNRK.D	P13645	787.357	2	1	2.585	1.7e-08	e05327	0.000106918	245139
AC030_py_helafbspv_1mg_SrcNHS_2to1.3	2to1	3	K.SSCTTVY@NGYGK.G	Q53EP0-2	708.785	2	0	1.77	0.0119	e05327	0.000106918	252226
AC030_py_helafbspv_1mg_SrcNHS_2to1.3	2to1	3	K.AVPEGHEY@YR.V	P29597	650.774	2	0	1.42	4.82e-05	e05327	0.000106918	8392930
AC030_py_helafbspv_1mg_SrcNHS_2to1.3	2to1	3	K.ASSVVY@SATK.D	P42356	546.754	2	0	2.077	8.59e-05	e05327	0.000106918	7060290
AC030_py_helafbspv_1mg_SrcNHS_2to1.3	2to1	3	R.TY@ETFK.S	Q2TAM5	434.679	2	0	1.886	0.0969	e05327	0.000106918	2134370
AC030_py_helafbspv_1mg_SrcNHS_2to1.3	2to1	3	R.EQVY@DAMGEKEEAKK.T	P49321-3	612.271	3	2	3.397	3.19e-07	e05327	0.000106918	506979
AC030_py_helafbspv_1mg_SrcNHS_2to1.3	2to1	3	K.STNVVY@QAHHVSR.N	O95340-2	526.581	3	0	1.855	0.00243	e05327	0.000106918	2148200
AC030_py_helafbspv_1mg_SrcNHS_2to1.3	2to1	3	K.YRPGY@SSSSTSAAMPHSSSAK.L	Q9C0B5-2	746.99	3	0	3.689	2e-09	e05327	0.000106918	1542400
AC030_py_helafbspv_1mg_SrcNHS_2to1.3	2to1	3	K.TTEM*ETIY@DLGTK.M	Q9Y230	533.225	3	0	1.675	0.728	e05327	0.00379423	410569
AC030_py_helafbspv_1mg_SrcNHS_2to1.3	2to1	3	R.QKHEYELNSTPDKKDY@EQPTCAK.V	Q9UK61-4	723.078	4	3	5.147	1e-09	e05327	0.000106918	1511650
AC030_py_helafbspv_1mg_SrcNHS_2to1.3	2to1	3	R.QKHEYELNSTPDKKDY@EQPTCAK.V	Q9UK61-4	578.664	5	3	3.921	1.55e-05	e05327	0.000106918	999701
AC030_py_helafbspv_1mg_SrcNHS_2to1.3	2to1	3	K.THYPAQQGEY@QTHQPVY@HK.I	O95817	824.679	3	0	2.063	5.63e-05	e05327	0.000106918	24076300
AC030_py_helafbspv_1mg_SrcNHS_2to1.3	2to1	3	R.AEDMY@SAQSHQAATPPK.D	Q9NQ84-2	956.404	2	0	2.773	1e-09	e05327	0.000106918	266628
AC030_py_helafbspv_1mg_SrcNHS_2to1.3	2to1	3	K.VDY@VQVDKEK.T	Q9UQC2-2	651.804	2	1	1.405	0.0832	e05327	0.00103452	267744
AC030_py_helafbspv_1mg_SrcNHS_2to1.3	2to1	3	R.M*Y@SYPAR.V	P07910-4	492.19	2	0	1.717	0.025	e05327	0.000106918	88222800
AC030_py_helafbspv_1mg_SrcNHS_2to1.3	2to1	3	R.GYDDRDY@YSR.S	P62995-3	695.261	2	1	1.638	0.712	e05327	0.00589204	15080600
AC030_py_helafbspv_1mg_SrcNHS_2to1.3	2to1	3	K.AVPKEDIY@SGGGGGGSR.S	Q13151	562.923	3	1	3.728	1.3e-08	e05327	0.000106918	1376060
AC030_py_helafbspv_1mg_SrcNHS_2to1.3	2to1	3	K.KQPPSEGPSNY@DSYK.K	Q8TEW0-7	888.881	2	1	2.581	6.85e-06	e05327	0.000106918	514100
AC030_py_helafbspv_1mg_SrcNHS_2to1.3	2to1	3	K.AVPKEDIY@SGGGGGGSR.S	Q13151	843.881	2	1	2.42	1e-09	e05327	0.000106918	970673
AC030_py_helafbspv_1mg_SrcNHS_2to1.3	2to1	3	R.STAPAVAY@DSK.Q	Q96KR1	595.264	2	0	1.782	0.000121	e05327	0.000106918	324739
AC030_py_helafbspv_1mg_SrcNHS_2to1.3	2to1	3	K.SSATVTGEPPSY@SSGSDSSK.A	P35658-5	1005.92	2	0	2.173	1.24e-07	e05327	0.000106918	251435
AC030_py_helafbspv_1mg_SrcNHS_2to1.3	2to1	3	K.STNVVY@QAHHVSR.N	O95340-2	789.368	2	0	3.195	3.1e-08	e05327	0.000106918	373212
AC030_py_helafbspv_1mg_SrcNHS_2to1.3	2to1	3	R.AHAWPSPYKDY@EVKK.E	Q8NFJ5	475.478	4	2	2.461	0.000139	e05327	0.000106918	403186
AC030_py_helafbspv_1mg_SrcNHS_2to1.3	2to1	3	K.SLDNNY@STPNER.G	O60716-9	745.305	2	0	2.811	1.71e-05	e05327	0.000106918	237979008
AC030_py_helafbspv_1mg_SrcNHS_2to1.3	2to1	3	K.ASAY@TGM*LSSR.Y	Q8NI35-5	620.26	2	0	2.497	0.000539	e05327	0.000106918	1282570
AC030_py_helafbspv_1mg_SrcNHS_2to1.3	2to1	3	K.VSY@DVTSAR.D	Q13464	539.236	2	0	2.008	0.000249	e05327	0.000106918	1757670
AC030_py_helafbspv_1mg_SrcNHS_2to1.3	2to1	3	K.SSTAAY@QPIK.E	P54132	573.269	2	0	1.899	0.00783	e05327	0.000106918	782969
AC030_py_helafbspv_1mg_SrcNHS_2to1.3	2to1	3	K.GTY@LTDETHR.E	P15529-15	636.769	2	0	2.583	2.65e-06	e05327	0.000106918	1130700
AC030_py_helafbspv_1mg_SrcNHS_2to1.3	2to1	3	R.SYHITQSGENGKEETQY@ER.T	Q6ZWT7	779.337	3	1	2.814	0.000103	e05327	0.000106918	373681
AC030_py_helafbspv_1mg_SrcNHS_2to1.3	2to1	3	R.EKY@M*IGNSVQK.I	Q96RT1-8	696.818	2	1	2.583	0.000255	e05327	0.000106918	436290
AC030_py_helafbspv_1mg_SrcNHS_2to1.3	2to1	3	R.VQPNEAVY@TK.M	P11413-3	614.786	2	0	1.602	0.00551	e05327	0.00030631	617487
AC030_py_helafbspv_1mg_SrcNHS_2to1.3	2to1	3	R.MGY@M*DPR.E	P23246-2	483.169	2	0	1.227	0.405	e05327	0.00103452	2079400
AC030_py_helafbspv_1mg_SrcNHS_2to1.3	2to1	3	R.EKY@M*IGNSVQK.I	Q96RT1-8	464.881	3	1	1.657	0.669	e05327	0.00233038	335410
AC030_py_helafbspv_1mg_SrcNHS_2to1.3	2to1	3	R.SRDPHY@DDFR.S	Q86X29-3	463.187	3	1	2.165	0.0183	e05327	0.000106918	530932992
AC030_py_helafbspv_1mg_SrcNHS_2to1.3	2to1	3	R.SAAASNY@V.-	O14493	431.672	2	0	1.884	0.00113	e05327	0.000106918	24201600
AC030_py_helafbspv_1mg_SrcNHS_2to1.3	2to1	3	R.GVGSNAATSQM*AGGY@A.-	Q9Y342	769.306	2	0	4.227	0	e05327	0.000106918	3480500
AC030_py_helafbspv_1mg_SrcNHS_2to1.3	2to1	3	K.VVYY@R.A	Q15811-4	390.179	2	0	1.011	3.93	e05327	0.00233038	458983
AC030_py_helafbspv_1mg_SrcNHS_2to1.3	2to1	3	R.YVPPSSTDRSPY@EK.V	Q7Z550	569.256	3	1	2.553	1.89e-05	e05327	0.000106918	29327000
AC030_py_helafbspv_1mg_SrcNHS_2to1.3	2to1	3	R.KGSITEY@TAAEEKEDGRR.W	Q12982-2	530.749	4	3	2.258	0.0109	e05327	0.00120616	1066650
AC030_py_helafbspv_1mg_SrcNHS_2to1.3	2to1	3	R.ISTATPY@M*NGETSTK.S	P42336	848.865	2	0	2.375	2.1e-05	e05327	0.000106918	612153
AC030_py_helafbspv_1mg_SrcNHS_2to1.3	2to1	3	K.GTY@LTDETHR.E	P15529-15	424.848	3	0	2.067	7.38e-05	e05327	0.000106918	360202
AC030_py_helafbspv_1mg_SrcNHS_2to1.3	2to1	3	K.DKDAY@SSFGSR.D	O15523	656.766	2	1	2.721	6.81e-06	e05327	0.000106918	159844992
AC030_py_helafbspv_1mg_SrcNHS_2to1.3	2to1	3	K.GASQAGMTGY@GM*PR.Q	Q9UI15	740.294	2	0	3.22	1.19e-07	e05327	0.000106918	3042040
AC030_py_helafbspv_1mg_SrcNHS_2to1.3	2to1	3	R.SEKELY@ATPATLHNGNHHK.V	Q52LR7	557.514	4	1	3.17	0.00329	e05327	0.000106918	978905
AC030_py_helafbspv_1mg_SrcNHS_2to1.3	2to1	3	R.QAHLTNQY@MQR.M	P11940-2	735.324	2	0	2.042	0.00154	e05327	0.000106918	311737
AC030_py_helafbspv_1mg_SrcNHS_2to1.3	2to1	3	K.KINPICNDHY@R.S	Q96KB5	503.896	3	1	3.504	4.06e-07	e05327	0.000106918	8830810
AC030_py_helafbspv_1mg_SrcNHS_2to1.3	2to1	3	R.DTGPEDSY@SSSAIHR.K	Q96NE9-3	567.899	3	0	4.258	2e-09	e05327	0.000106918	1414780
AC030_py_helafbspv_1mg_SrcNHS_2to1.3	2to1	3	R.LMTGDTY@TAHAGAK.F	P42684-9	758.832	2	0	3.277	0	e05327	0.000106918	4469150
AC030_py_helafbspv_1mg_SrcNHS_2to1.3	2to1	3	K.MQQNGY@ENPTYK.F	P05067-9	776.814	2	0	2.763	9e-07	e05327	0.000106918	3434840
AC030_py_helafbspv_1mg_SrcNHS_2to1.3	2to1	3	R.DTGPEDSY@SSSAIHR.K	Q96NE9-3	851.345	2	0	3.619	0	e05327	0.000106918	1024530
AC030_py_helafbspv_1mg_SrcNHS_2to1.3	2to1	3	K.FY@DDPR.S	Q8WXC9	446.668	2	0	1.106	0.26	e05327	0.00206574	338371
AC030_py_helafbspv_1mg_SrcNHS_2to1.3	2to1	3	K.AQY@EDIANR.S	P05787	580.245	2	0	2.34	1.27e-07	e05327	0.000106918	26965700
AC030_py_helafbspv_1mg_SrcNHS_2to1.3	2to1	3	R.AY@MPPR.S	Q86X29-3	407.671	2	0	1.495	0.00117	e05327	0.000106918	1005350
AC030_py_helafbspv_1mg_SrcNHS_2to1.3	2to1	3	K.ESGY@IAPQGACNK.M	Q8TF72	737.808	2	0	2.827	5.2e-08	e05327	0.000106918	1716070
AC030_py_helafbspv_1mg_SrcNHS_2to1.3	2to1	3	K.Y@SEFTSTTSGTGHNQTR.A	P48960-3	651.94	3	0	4.251	1e-09	e05327	0.000106918	19270400
AC030_py_helafbspv_1mg_SrcNHS_2to1.3	2to1	3	R.LMTGDTY@TAHAGAK.F	P42684-9	506.223	3	0	3.579	4.12e-07	e05327	0.000106918	4809840
AC030_py_helafbspv_1mg_SrcNHS_2to1.3	2to1	3	K.LTDNIKY@EDCEDRHDGTSNGTAR.L	Q96SH1	687.542	4	2	6.686	0	e05327	0.000106918	5313710
AC030_py_helafbspv_1mg_SrcNHS_2to1.3	2to1	3	R.ENQDY@VPGER.T	O43157-2	643.759	2	0	2.117	0.000201	e05327	0.000106918	4754100
AC030_py_helafbspv_1mg_SrcNHS_2to1.3	2to1	3	R.HNPTVTGHQEQTY@LQK.E	Q96J85	654.305	3	0	3.72	1.81e-07	e05327	0.000106918	701125
AC030_py_helafbspv_1mg_SrcNHS_2to1.3	2to1	3	R.AFAY@ER.Q	Q9Y446	418.672	2	0	1.23	0.853	e05327	0.00309762	9646910
AC030_py_helafbspv_1mg_SrcNHS_2to1.3	2to1	3	K.THHCSEEKEDEDY@M*PIK.N	Q8WUA2	561.723	4	1	4.751	5e-09	e05327	0.000106918	1156130
AC030_py_helafbspv_1mg_SrcNHS_2to1.3	2to1	3	R.Y@STLPGR.R	Q8IVF7-3	437.199	2	0	1.469	0.00751	e05327	0.000106918	400138
AC030_py_helafbspv_1mg_SrcNHS_2to1.3	2to1	3	K.VIY@SQPSAR.S	Q9Y624	550.762	2	0	1.344	0.161	e05327	0.000771307	263362000
AC030_py_helafbspv_1mg_SrcNHS_2to1.3	2to1	3	R.DTY@HPM*SEYPTY@HTHGR.Y	Q7Z550	756.617	3	0	4.367	7e-09	e05327	0.000106918	7446420
AC030_py_helafbspv_1mg_SrcNHS_2to1.3	2to1	3	K.YS@EFTSTTSGTGHNQTR.A	P48960-3	977.407	2	0	3.938	1e-09	e05327	0.000106918	6134290
AC030_py_helafbspv_1mg_SrcNHS_2to1.3	2to1	3	R.SHAGY@QTI.-	P11279	478.699	2	0	1.94	0.000336	e05327	0.000106918	20840600
AC030_py_helafbspv_1mg_SrcNHS_2to1.3	2to1	3	K.DKDAY@SSFGSR.D	O15523	438.18	3	1	2.304	9.38e-05	e05327	0.000106918	26119600
AC030_py_helafbspv_1mg_SrcNHS_2to1.3	2to1	3	K.EAQY@M*LENEK.T	O15403	675.771	2	0	1.261	0.474	e05327	0.000771307	7488890
AC030_py_helafbspv_1mg_SrcNHS_2to1.3	2to1	3	R.ITDHYKEY@SQMQQQNTQK.V	Q8WUB8-3	784.014	3	1	5.016	0	e05327	0.000106918	447487
AC030_py_helafbspv_1mg_SrcNHS_2to1.3	2to1	3	R.DYDRYY@ER.N	Q9P2N5	630.244	2	1	1.124	1.97	e05327	0.00589204	1780970
AC030_py_helafbspv_1mg_SrcNHS_2to1.3	2to1	3	K.KINPICNDHY@R.S	Q96KB5	755.341	2	1	3.015	3.2e-07	e05327	0.000106918	673087
AC030_py_helafbspv_1mg_SrcNHS_2to1.3	2to1	3	K.LTDNIKY@EDCEDRHDGTSNGTAR.L	Q96SH1	916.388	3	2	4.668	0	e05327	0.000106918	558503
AC030_py_helafbspv_1mg_SrcNHS_2to1.3	2to1	3	K.ADGGAEY@ATYQTK.S	P15529-7	727.798	2	0	3.323	2e-09	e05327	0.000106918	287838016
AC030_py_helafbspv_1mg_SrcNHS_2to1.3	2to1	3	R.RAGSSGNSCITY@QPSVSGEHK.A	Q99755-4	768.005	3	1	5.135	3.53e-07	e05327	0.000106918	9401970
AC030_py_helafbspv_1mg_SrcNHS_2to1.3	2to1	3	R.YHGHSMSDPGVSY@R.T	Q5JPU3	558.226	3	0	4.024	3e-09	e05327	0.000106918	1924130
AC030_py_helafbspv_1mg_SrcNHS_2to1.3	2to1	3	R.ADFDHY@TGRDSER.A	Q86SQ0-3	550.22	3	1	2.706	0.000387	e05327	0.000106918	2291620
AC030_py_helafbspv_1mg_SrcNHS_2to1.3	2to1	3	R.DY@DDMSPR.R	Q5T6W5	539.683	2	0	1.827	6.67e-05	e05327	0.000106918	4692610
AC030_py_helafbspv_1mg_SrcNHS_2to1.3	2to1	3	K.KYDIY@EK.Q	P78552	519.733	2	1	1.694	0.00919	e05327	0.000106918	4933420
AC030_py_helafbspv_1mg_SrcNHS_2to1.3	2to1	3	R.M*Y@ELVHR.M	Q53GS7-2	522.224	2	0	1.908	0.00736	e05327	0.000106918	2154560
AC030_py_helafbspv_1mg_SrcNHS_2to1.3	2to1	3	K.DY@SGFR.G	Q71RC2-4	412.653	2	0	1.016	1.13	e05327	0.00164129	287231
AC030_py_helafbspv_1mg_SrcNHS_2to1.3	2to1	3	K.THYPAQQGEYQTHQPVY@HK.I	O95817	598.77	4	0	4.189	1.36e-07	e05327	0.000106918	40152800
AC030_py_helafbspv_1mg_SrcNHS_2to1.3	2to1	3	R.RLNY@QTPGM*R.D	P10586-2	666.302	2	1	1.826	0.0398	e05327	0.00206574	1219500
AC030_py_helafbspv_1mg_SrcNHS_2to1.3	2to1	3	R.LQHQQLYY@SQDDSNRK.N	Q99569-2	701.65	3	1	5.857	0	e05327	0.000106918	4167030
AC030_py_helafbspv_1mg_SrcNHS_2to1.3	2to1	3	K.FY@DPPPK.K	Q9P219	472.203	2	0	1.62	0.00146	e05327	0.000106918	593745
AC030_py_helafbspv_1mg_SrcNHS_2to1.3	2to1	3	R.RAGSSGNSCITY@QPSVSGEHK.A	Q99755-4	576.255	4	1	2.151	0.000961	e05327	0.000106918	497365
AC030_py_helafbspv_1mg_SrcNHS_2to1.3	2to1	3	K.ILRPSEY@TK.S	Q96C24-2	593.799	2	0	2.079	0.367	e05327	0.00040016	14274800
AC030_py_helafbspv_1mg_SrcNHS_2to1.3	2to1	3	K.GHY@EVTGSDDETGK.L	Q09666	787.806	2	0	1.459	0.00113	e05327	0.000106918	262175
AC030_py_helafbspv_1mg_SrcNHS_2to1.3	2to1	3	K.LY@EEVR.I	Q8N3C0-4	444.698	2	0	0.928	1.12	e05327	0.0097706	230781
AC030_py_helafbspv_1mg_SrcNHS_2to1.3	2to1	3	R.ARY@EDPTLR.N	Q6W2J9-4	600.777	2	1	1.881	0.0727	e05327	0.00164129	1557910
AC030_py_helafbspv_1mg_SrcNHS_2to1.3	2to1	3	R.DSY@DSYATHNE.-	Q14011	691.235	2	0	2.399	5.26e-06	e05327	0.000106918	2705340
AC030_py_helafbspv_1mg_SrcNHS_2to1.3	2to1	3	R.DYDRYY@ER.N	Q9P2N5	420.497	3	1	1.252	0.0383	e05327	0.000493778	487267
AC030_py_helafbspv_1mg_SrcNHS_2to1.3	2to1	3	R.NLDAQY@EM*AR.S	Q7L4I2-2	653.763	2	0	1.583	0.00296	e05327	0.000106918	875910
AC030_py_helafbspv_1mg_SrcNHS_2to1.3	2to1	3	K.THHCSEEKEDEDY@M*PIK.N	Q8WUA2	748.629	3	1	3.308	1.8e-08	e05327	0.000106918	522718
AC030_py_helafbspv_1mg_SrcNHS_2to1.3	2to1	3	R.GGY@M*PTPTGAK.V	Q8NFY4-6	588.246	2	0	1.765	0.000751	e05327	0.00040016	2619100
AC030_py_helafbspv_1mg_SrcNHS_2to1.3	2to1	3	K.TY@GCVPVANKR.D	O75391	672.812	2	1	3.065	0	e05327	0.000106918	1642990
AC030_py_helafbspv_1mg_SrcNHS_2to1.3	2to1	3	K.NDQCY@DDIR.V	Q9ULV4	639.729	2	0	2.269	1.05e-05	e05327	0.000106918	283202
AC030_py_helafbspv_1mg_SrcNHS_2to1.3	2to1	3	R.LAQSAEM*Y@HY@QHQR.Q	Q9NQX5	646.587	3	0	1.953	0.0266	e05327	0.00030631	725641
AC030_py_helafbspv_1mg_SrcNHS_2to1.3	2to1	3	R.NDPY@EQDIR.E	Q96T58	615.247	2	0	1.596	0.0884	e05327	0.000106918	1215630
AC030_py_helafbspv_1mg_SrcNHS_2to1.3	2to1	3	R.TY@YESVR.T	Q96T58	499.207	2	0	1.493	0.000121	e05327	0.000106918	23078200
AC030_py_helafbspv_1mg_SrcNHS_2to1.3	2to1	3	K.TY@GCVPVANKR.D	O75391	448.877	3	1	2.073	0.00141	e05327	0.000106918	1039420
AC030_py_helafbspv_1mg_SrcNHS_2to1.3	2to1	3	K.LSNNYY@CTR.D	O95182	635.752	2	0	2.464	0.0001	e05327	0.000106918	521361
AC030_py_helafbspv_1mg_SrcNHS_2to1.3	2to1	3	K.AATSDLEHY@DKTR.H	P80303-2	529.568	3	1	3.107	3.36e-05	e05327	0.000106918	1065100
AC030_py_helafbspv_1mg_SrcNHS_2to1.3	2to1	3	K.ILRPSEY@TK.S	Q96C24-2	396.202	3	0	1.751	0.0109	e05327	0.000106918	834131
AC030_py_helafbspv_1mg_SrcNHS_2to1.3	2to1	3	R.NY@SSPPPCHLSR.Q	Q12986-3	747.817	2	0	2.473	2.86e-05	e05327	0.000106918	456593
AC030_py_helafbspv_1mg_SrcNHS_2to1.3	2to1	3	K.AQEEY@EQIQAK.R	Q9P031	708.808	2	0	2.904	3.15e-06	e05327	0.000106918	1356570
AC030_py_helafbspv_1mg_SrcNHS_2to1.3	2to1	3	K.KQY@LEVK.A	O75179-4	494.251	2	1	1.388	0.377	e05327	0.00040016	279922
AC030_py_helafbspv_1mg_SrcNHS_2to1.3	2to1	3	R.YY@SHVDYR.D	Q8NEY8-8	394.827	3	0	2.414	0.00237	e05327	0.000106918	11761300
AC030_py_helafbspv_1mg_SrcNHS_2to1.3	2to1	3	R.YY@SHVDYR.D	Q8NEY8-8	591.736	2	0	2.004	0.00728	e05327	0.000106918	21459800
AC030_py_helafbspv_1mg_SrcNHS_2to1.3	2to1	3	K.HTPLY@ER.S	Q9NZB2-6	498.223	2	0	1.077	0.283	e05327	0.00103452	131246000
AC030_py_helafbspv_1mg_SrcNHS_2to1.3	2to1	3	K.THYPAQQGEYQTHQPVY@HK.I	O95817	798.025	3	0	2.347	0.000929	e05327	0.000106918	8451330
AC030_py_helafbspv_1mg_SrcNHS_2to1.3	2to1	3	R.ANY@LEDR.K	O00186	480.697	2	0	2.166	0.00539	e05327	0.000106918	9087200
AC030_py_helafbspv_1mg_SrcNHS_2to1.3	2to1	3	R.ASSCETY@EYPQR.G	Q9UQC2-2	785.801	2	0	2.564	2.42e-07	e05327	0.000106918	935836
AC030_py_helafbspv_1mg_SrcNHS_2to1.3	2to1	3	R.DSSIDTHQY@HEGLSK.A	Q76L83	599.59	3	0	1.716	0.459	e05327	0.00120616	353332
AC030_py_helafbspv_1mg_SrcNHS_2to1.3	2to1	3	R.SRDPHYDDFR.S	Q86X29-3	436.532	3	1	2.37	0.00013	e05327	0.000106918	268179
AC030_py_helafbspv_1mg_SrcNHS_2to1.3	2to1	3	R.GLGEHEM*EEDEEDY@ESSAK.L	Q9UIQ6-3	760.614	3	0	3.841	0	e05327	0.000106918	5189620
AC030_py_helafbspv_1mg_SrcNHS_2to1.3	2to1	3	R.YM*EDSTY@YK.A	Q8N9D7	648.234	2	0	1.605	0.00073	e05327	0.000106918	260220
AC030_py_helafbspv_1mg_SrcNHS_2to1.3	2to1	3	K.FY@DPPPK.K	Q9P219	472.198	2	0	1.378	0.00645	e05327	0.000106918	593745
AC030_py_helafbspv_1mg_SrcNHS_2to1.3	2to1	3	R.EEAQY@DLR.G	O60331-4	552.226	2	0	1.57	0.799	e05327	0.0011257	1762370
AC030_py_helafbspv_1mg_SrcNHS_2to1.3	2to1	3	M.n#SNGY@EDHM*AEDCR.G	Q15717	861.285	2	0	1.42	0.00509	e05327	0.00103452	1845140
AC030_py_helafbspv_1mg_SrcNHS_2to1.3	2to1	3	R.DTY@HPM*SEYPTYHTHGR.Y	Q7Z550	547.722	4	0	5.127	0	e05327	0.000106918	1154480
AC030_py_helafbspv_1mg_SrcNHS_2to1.3	2to1	3	R.LAQSAEM*YHY@QHQR.Q	Q9NQX5	619.932	3	0	2.821	0.000273	e05327	0.000106918	1296650
AC030_py_helafbspv_1mg_SrcNHS_2to1.3	2to1	3	K.DTIPQTSEQKEY@ENR.D	Q9UMZ2-6	639.948	3	1	2.798	2.9e-05	e05327	0.000106918	992394
AC030_py_helafbspv_1mg_SrcNHS_2to1.3	2to1	3	R.SPSQY@HDFAEK.L	Q9UGU0-2	694.782	2	0	2.725	0.201	e05327	0.000106918	418143
AC030_py_helafbspv_1mg_SrcNHS_2to1.3	2to1	3	R.ARY@EDPTLR.N	Q6W2J9-4	400.853	3	1	1.354	0.472	e05327	0.00206574	296093
AC030_py_helafbspv_1mg_SrcNHS_2to1.3	2to1	3	K.SLDNNY@STPNER.G	O60716-9	745.295	2	0	2.166	0.00775	e05327	0.000106918	709701
AC030_py_helafbspv_1mg_SrcNHS_2to1.3	2to1	3	R.NY@VTPVNR.N	P62993-2	521.741	2	0	1.697	0.00288	e05327	0.000106918	18809800
AC030_py_helafbspv_1mg_SrcNHS_2to1.3	2to1	3	R.DTY@HPM*SEYPTYHTHGR.Y	Q7Z550	729.961	3	0	3.64	2e-09	e05327	0.000106918	905144
AC030_py_helafbspv_1mg_SrcNHS_2to1.3	2to1	3	R.TTSSANNPNLM*Y@QDECDRR.L	Q92841-3	789.986	3	1	3.52	9.95e-07	e05327	0.000106918	567613
AC030_py_helafbspv_1mg_SrcNHS_2to1.3	2to1	3	K.MQQNGY@ENPTYK.F	P05067-9	776.804	2	0	2.245	3.98e-06	e05327	0.000106918	401771
AC030_py_helafbspv_1mg_SrcNHS_2to1.3	2to1	3	K.TY@DM*LK.A	Q99959-2	433.674	2	0	1.409	0.229	e05327	0.00040016	12601100
AC030_py_helafbspv_1mg_SrcNHS_2to1.3	2to1	3	R.NTY@QGFNGM*DR.D	Q5BKZ1-2	699.763	2	0	2.173	2.49e-06	e05327	0.000106918	247310
AC030_py_helafbspv_1mg_SrcNHS_2to1.3	2to1	3	K.ET@GYVVERPSTTK.D	Q9NYF8-3	773.865	2	0	1.572	0.000125	e05327	0.000106918	247266
AC030_py_helafbspv_1mg_SrcNHS_2to1.3	2to1	3	R.Y@SLSGSVAHSR.D	Q8IX01-4	622.279	2	0	2.254	1.31e-06	e05327	0.000106918	232935
AC030_py_helafbspv_1mg_SrcNHS_2to1.3	2to1	3	R.HTDDEM*TGY@VATR.W	Q16539-4	531.21	3	0	3.84	8.9e-08	e05327	0.000106918	10136500
AC030_py_helafbspv_1mg_SrcNHS_2to1.3	2to1	3	K.TY@DM*LK.A	Q99959-2	433.674	2	0	1.774	0.0387	e05327	0.000106918	12601100
AC030_py_helafbspv_1mg_SrcNHS_2to1.3	2to1	3	R.AFQGPGHQAPHVHY@AR.L	P21860-5	463.966	4	0	2.728	0.00568	e05327	0.000106918	1448770
AC030_py_helafbspv_1mg_SrcNHS_2to1.3	2to1	3	R.HTDDEM*TGY@VATR.W	Q16539-4	796.328	2	0	3.767	0	e05327	0.000106918	8074130
AC030_py_helafbspv_1mg_SrcNHS_2to1.3	2to1	3	R.IRDSEY@EIQR.Q	Q6PIR0	694.813	2	1	2.324	0.00032	e05327	0.000106918	822764
AC030_py_helafbspv_1mg_SrcNHS_2to1.3	2to1	3	R.GAGGY@QPLDR.R	Q9H6A9-2	557.242	2	0	2.616	0.000236	e05327	0.000106918	1828600
AC030_py_helafbspv_1mg_SrcNHS_2to1.3	2to1	3	K.DTIPQTSEQKEY@ENR.D	Q9UMZ2-6	959.418	2	1	1.047	4.23	e05327	0.00614293	282711
AC030_py_helafbspv_1mg_SrcNHS_2to1.3	2to1	3	K.STLADY@SAQK.D	Q9UKV3-5	582.255	2	0	1.895	0.000989	e05327	0.000106918	554013
AC030_py_helafbspv_1mg_SrcNHS_2to1.3	2to1	3	K.ESPHFY@R.K	Q9HDC5	508.207	2	0	1.624	0.0927	e05327	0.00030631	1118550
AC030_py_helafbspv_1mg_SrcNHS_2to1.3	2to1	3	-.n#M*EY@HQPEDPAPGK.A	Q8N5J2	818.825	2	0	2.732	7.4e-08	e05327	0.000106918	424839
AC030_py_helafbspv_1mg_SrcNHS_2to1.3	2to1	3	K.KKEDDDHY@FVM*TGSK.K	Q86XJ1	632.603	3	2	1.895	0.000646	e05327	0.000106918	275156
AC030_py_helafbspv_1mg_SrcNHS_2to1.3	2to1	3	R.QGSEHT@YESCGDGVPAPQK.V	Q9P275-2	709.623	3	0	2.835	1e-09	e05327	0.000106918	1187020
AC030_py_helafbspv_1mg_SrcNHS_2to1.3	2to1	3	R.IRDSEY@EIQR.Q	Q6PIR0	694.816	2	1	2.501	2.95e-05	e05327	0.000106918	822764
AC030_py_helafbspv_1mg_SrcNHS_2to1.3	2to1	3	K.DSM*SAAEVGTGQY@ATTK.G	Q9Y2J2-3	906.875	2	0	4.195	0	e05327	0.000106918	4971100
AC030_py_helafbspv_1mg_SrcNHS_2to1.3	2to1	3	K.YY@SNLTK.S	O00418	484.712	2	0	1.617	0.00108	e05327	0.000106918	1941960
AC030_py_helafbspv_1mg_SrcNHS_2to1.3	2to1	3	R.GQNHNVQGFHPY@R.R	Q96EP5	545.241	3	0	4.587	1.7e-08	e05327	0.000106918	1690130
AC030_py_helafbspv_1mg_SrcNHS_2to1.3	2to1	3	K.VY@TPVASR.Q	Q9NS91	486.733	2	0	1.996	0.000642	e05327	0.000106918	1387040
AC030_py_helafbspv_1mg_SrcNHS_2to1.3	2to1	3	R.SVY@ATMGDHENR.S	Q96T58	730.293	2	0	2.525	1.15e-06	e05327	0.000106918	905144
AC030_py_helafbspv_1mg_SrcNHS_2to1.3	2to1	3	K.HTSDNIHSASLY@TR.W	Q9NR48-2	561.251	3	0	3.036	7.33e-05	e05327	0.000106918	582888
AC030_py_helafbspv_1mg_SrcNHS_2to1.3	2to1	3	R.QSVQSDQGY@ISR.S	Q96F46	724.317	2	0	3.056	9.05e-07	e05327	0.000106918	539156
AC030_py_helafbspv_1mg_SrcNHS_2to1.3	2to1	3	R.GGDLM*AY@DRR.G	Q5T6W5	625.258	2	1	2.138	0.207	e05327	0.00120616	6301820
AC030_py_helafbspv_1mg_SrcNHS_2to1.3	2to1	3	R.GEM*NY@TQEPPVQK.G	Q9H4L5-8	808.84	2	0	2.868	0	e05327	0.000106918	243447
AC030_py_helafbspv_1mg_SrcNHS_2to1.3	2to1	3	K.SQY@HDLQAPDNQQTK.D	Q9H788-2	618.269	3	0	3.104	1.86e-05	e05327	0.000106918	61813900
AC030_py_helafbspv_1mg_SrcNHS_2to1.3	2to1	3	K.IVQY@ECEGDTCQEEK.I	Q7Z569	984.377	2	0	2.036	1.36e-05	e05327	0.000106918	1252700
AC030_py_helafbspv_1mg_SrcNHS_2to1.3	2to1	3	R.DHDY@RDMDYR.S	P98175-4	489.181	3	1	1.878	0.001	e05327	0.000106918	722482
AC030_py_helafbspv_1mg_SrcNHS_2to1.3	2to1	3	M.PSQNY@DLPQK.K	Q86WZ6	635.286	2	0	2.243	0.00512	e05327	0.000106918	168015
AC030_py_helafbspv_1mg_SrcNHS_2to1.3	2to1	3	R.DRVEQEY@VASAM*HGDSHDRYER.L	Q5T3F8-3	687.291	4	2	5.117	0	e05327	0.000106918	871886
AC030_py_helafbspv_1mg_SrcNHS_2to1.3	2to1	3	R.EY@ERPKPSNGVLR.H	Q9UIG8-4	542.268	3	0	2.535	0.000494	e05327	0.000106918	40118000
AC030_py_helafbspv_1mg_SrcNHS_2to1.3	2to1	3	K.SQY@HDLQAPDNQQTK.D	Q9H788-2	618.287	3	0	2.805	0.00141	e05327	0.00030631	623856
AC030_py_helafbspv_1mg_SrcNHS_2to1.3	2to1	3	R.GLGEHEM*EEDEEDY@ESSAK.L	Q9UIQ6-3	1140.42	2	0	4.515	0	e05327	0.000106918	1960840
AC030_py_helafbspv_1mg_SrcNHS_2to1.3	2to1	3	K.DSM*SAAEVGTGQY@ATTK.G	Q9Y2J2-3	604.92	3	0	4.313	0	e05327	0.000106918	816560
AC030_py_helafbspv_1mg_SrcNHS_2to1.3	2to1	3	R.QY@SSLPR.Q	Q8TEW0-7	465.709	2	0	1.639	0.641	e05327	0.00030631	3981120
AC030_py_helafbspv_1mg_SrcNHS_2to1.3	2to1	3	K.TTSLCAGPSASKNEY@EK.S	Q9BWU0	641.615	3	1	3.087	3.54e-06	e05327	0.000106918	335572
AC030_py_helafbspv_1mg_SrcNHS_2to1.3	2to1	3	R.M*DY@EDDRLR.D	P43243	436.837	3	1	1.616	0.0434	e05327	0.000493778	722388
AC030_py_helafbspv_1mg_SrcNHS_2to1.3	2to1	3	K.EKEHY@QVLE.-	Q86UP2-3	627.775	2	1	1.766	0.121	e05327	0.000864138	403941
AC030_py_helafbspv_1mg_SrcNHS_2to1.3	2to1	3	K.IY@SYM*SPNK.C	Q9NQR1-2	599.748	2	0	1.606	0.0165	e05327	0.000106918	440346
AC030_py_helafbspv_1mg_SrcNHS_2to1.3	2to1	3	K.EYY@EDIKK.D	Q9H6V9-2	584.255	2	1	1.602	0.485	e05327	0.00198592	216842
AC030_py_helafbspv_1mg_SrcNHS_2to1.3	2to1	3	K.Y@LATASTM*DHAR.H	P02686-6	716.803	2	0	1.564	0.0452	e05327	0.00030631	581302
AC030_py_helafbspv_1mg_SrcNHS_2to1.3	2to1	3	R.HTDDEM*TGY@VATR.W	Q16539-4	796.312	2	0	3.792	0	e05327	0.000106918	18500400
AC030_py_helafbspv_1mg_SrcNHS_2to1.3	2to1	3	R.HVAYGGY@STPEDR.R	Q9HBL0	766.318	2	0	3.399	1e-09	e05327	0.000106918	423037
AC030_py_helafbspv_1mg_SrcNHS_2to1.3	2to1	3	K.THHCSEEKEDEDY@M*PIK.N	Q8WUA2	561.723	4	1	4.834	0	e05327	0.000106918	1156130
AC030_py_helafbspv_1mg_SrcNHS_2to1.3	2to1	3	K.GPVY@GMNR.L	P49792	487.204	2	0	1.323	0.059	e05327	0.000493778	448170
AC030_py_helafbspv_1mg_SrcNHS_2to1.3	2to1	3	R.KRPEPSSDY@DLSPAK.Q	Q6W2J9-4	590.611	3	1	4.802	0	e05327	0.000106918	625979
AC030_py_helafbspv_1mg_SrcNHS_2to1.3	2to1	3	R.DRVEQEY@VASAM*HGDSHDRYER.L	Q5T3F8-3	550.035	5	2	4.226	0	e05327	0.000106918	553272
AC030_py_helafbspv_1mg_SrcNHS_2to1.3	2to1	3	R.HY@DQDYYRDPR.E	Q96T58	536.55	3	1	1.413	0.0274	e05327	0.000493778	284484
AC030_py_helafbspv_1mg_SrcNHS_2to1.3	2to1	3	K.ESRPENEEERPKQY@SWDQR.E	O75695	636.532	4	1	5.123	0	e05327	0.000106918	9618780
AC030_py_helafbspv_1mg_SrcNHS_2to1.3	2to1	3	K.TY@VISR.T	Q7Z6E9-4	409.696	2	0	1.557	0.814	e05327	0.000106918	1207320
AC030_py_helafbspv_1mg_SrcNHS_2to1.3	2to1	3	R.STTELDDY@STNK.N	Q8WWI1-4	727.295	2	0	2.797	0.000123	e05327	0.000106918	5660430
AC030_py_helafbspv_1mg_SrcNHS_2to1.3	2to1	3	R.LY@QAIQR.A	Q9H9E3-3	486.241	2	0	1.761	0.0147	e05327	0.000106918	3935330
AC030_py_helafbspv_1mg_SrcNHS_2to1.3	2to1	3	K.EIEPNY@ESPSSNNQDK.D	Q9H792	965.894	2	0	2.813	1.03e-06	e05327	0.000106918	707970
AC030_py_helafbspv_1mg_SrcNHS_2to1.3	2to1	3	K.NDQCY@EDIR.V	Q9BR76	646.737	2	0	2.262	0.000217	e05327	0.000106918	817286
AC030_py_helafbspv_1mg_SrcNHS_2to1.3	2to1	3	R.ENPPVEDSSDEDDKRNQGNLY@DK.A	Q8TCJ2	915.387	3	2	3.108	6.48e-07	e05327	0.000106918	1064430
AC030_py_helafbspv_1mg_SrcNHS_2to1.3	2to1	3	R.RGVITDQNSDGY@CQTGTM*SR.H	P15924-2	781.327	3	1	4.463	0	e05327	0.000106918	344825
AC030_py_helafbspv_1mg_SrcNHS_2to1.3	2to1	3	K.HELQANCY@EEVKDR.C	P23528	624.265	3	1	5.179	0	e05327	0.000106918	30705000
AC030_py_helafbspv_1mg_SrcNHS_2to1.3	2to1	3	R.LREDENAEPVGTTY@QK.T	Q16643-2	643.964	3	1	2.055	0.0158	e05327	0.000683127	561168
AC030_py_helafbspv_1mg_SrcNHS_2to1.3	2to1	3	K.EYENRDY@KDFTK.Q	Q9UMZ2-6	563.241	3	2	2.054	0.0957	e05327	0.00103452	633560
AC030_py_helafbspv_1mg_SrcNHS_2to1.3	2to1	3	K.IY@SYM*SPNK.C	Q9NQR1-2	599.735	2	0	1.274	0.663	e05327	0.0097706	203811
AC030_py_helafbspv_1mg_SrcNHS_2to1.3	2to1	3	R.QGSEHTY@ESCGDGVPAPQK.V	Q9P275-2	1063.93	2	0	1.9	1.47e-06	e05327	0.000106918	320265
AC030_py_helafbspv_1mg_SrcNHS_2to1.3	2to1	3	R.GGDLM*AY@DRR.G	Q5T6W5	417.175	3	1	1.728	0.0834	e05327	0.000771307	240398
AC030_py_helafbspv_1mg_SrcNHS_2to1.3	2to1	3	K.DLY@APKPSGK.A	Q08174-3	578.279	2	0	1.576	0.000104	e05327	0.000106918	393568
AC030_py_helafbspv_1mg_SrcNHS_2to1.3	2to1	3	K.KRQS@LY@ENQV.-	Q9BY89-2	712.806	2	2	1.499	0.0905	e05327	0.00146722	376035
AC030_py_helafbspv_1mg_SrcNHS_2to1.3	2to1	3	K.KDEGSY@SLEEPK.Q	P18827	731.314	2	1	3.626	3e-09	e05327	0.000106918	840776
AC030_py_helafbspv_1mg_SrcNHS_2to1.3	2to1	3	K.LSY@TEAEGER.S	O75128-7	617.756	2	0	2.349	0.00133	e05327	0.000106918	363282
AC030_py_helafbspv_1mg_SrcNHS_2to1.3	2to1	3	R.ALPQNDDHY@VM*QEHRK.V	Q07912-3	519.981	4	1	1.596	0.48	e05327	0.00301098	3501470
AC030_py_helafbspv_1mg_SrcNHS_2to1.3	2to1	3	K.EY@DPVEAR.Q	Q15555-2	529.716	2	0	1.191	0.502	e05327	0.00206574	225964
AC030_py_helafbspv_1mg_SrcNHS_2to1.3	2to1	3	K.ANSHY@LYR.H	Q9H582-2	552.24	2	0	1.43	0.0724	e05327	0.00030631	372442
AC030_py_helafbspv_1mg_SrcNHS_2to1.3	2to1	3	K.LNENY@EEVK.S	Q02224-3	609.26	2	0	2.402	0.00148	e05327	0.000106918	332273
AC030_py_helafbspv_1mg_SrcNHS_2to1.3	2to1	3	R.DYTGAQSY@M*HS.-	Q9UEL6	678.237	2	0	2.287	2.01e-05	e05327	0.000106918	1270780
AC030_py_helafbspv_1mg_SrcNHS_2to1.3	2to1	3	R.DGAY@AAASSSQHLAR.R	Q9UF56	528.9	3	0	2.613	0.000874	e05327	0.000106918	176971
AC030_py_helafbspv_1mg_SrcNHS_2to1.3	2to1	3	K.SEY@IEPAK.R	Q69YN4-3	508.722	2	0	1.348	0.258	e05327	0.00030631	250289
AC030_py_helafbspv_1mg_SrcNHS_2to1.3	2to1	3	R.M*Y@SYPAR.V	P07910-4	492.19	2	0	1.868	0.00306	e05327	0.000106918	88222800
AC030_py_helafbspv_1mg_SrcNHS_2to1.3	2to1	3	K.ESRPENEEERPKQY@SWDQR.E	O75695	848.373	3	1	2.486	0.000151	e05327	0.000106918	1653040
AC030_py_helafbspv_1mg_SrcNHS_2to1.3	2to1	3	K.SLDNNY@STPNER.G	O60716-9	745.304	2	0	2.332	0.00177	e05327	0.000106918	237979008
AC030_py_helafbspv_1mg_SrcNHS_2to1.3	2to1	3	K.SDDNNY@STPNER.G	O60716-8	746.266	2	0	1.529	0.34	e05327	0.00146722	428472
AC030_py_helafbspv_1mg_SrcNHS_2to1.3	2to1	3	K.KSNY@EVLEK.D	Q8IYN9	595.281	2	1	2.651	0.000213	e05327	0.000106918	723381
AC030_py_helafbspv_1mg_SrcNHS_2to1.3	2to1	3	R.Y@QTLPGR.G	Q6IQ23-3	457.712	2	0	1.496	0.0359	e05327	0.000106918	1996440
AC030_py_helafbspv_1mg_SrcNHS_2to1.3	2to1	3	K.DRPY@VEEPR.H	Q8TDM6-5	620.773	2	0	1.462	1.67	e05327	0.00345011	316574
AC030_py_helafbspv_1mg_SrcNHS_2to1.3	2to1	3	K.KYSEY@QSIN.-	Q8WWB7-2	606.255	2	1	2.202	1.22e-05	e05327	0.000106918	2596450
AC030_py_helafbspv_1mg_SrcNHS_2to1.3	2to1	3	R.M*GY@MDPR.E	P23246-2	483.169	2	0	1.151	0.53	e05327	0.00103452	2079400
AC030_py_helafbspv_1mg_SrcNHS_2to1.3	2to1	3	K.SLDNNY@STPNER.G	O60716-9	745.265	2	0	2.359	0.000583	e05327	0.000771307	1153120
AC030_py_helafbspv_1mg_SrcNHS_2to1.3	2to1	3	K.SSSY@FKDSESADAGGAQR.G	Q9Y5X1	648.268	3	1	4.162	3e-09	e05327	0.000106918	1525990
AC030_py_helafbspv_1mg_SrcNHS_2to1.3	2to1	3	K.HELQANCY@EEVKDR.C	P23528	935.897	2	1	4.014	5e-09	e05327	0.000106918	996380
AC030_py_helafbspv_1mg_SrcNHS_2to1.3	2to1	3	R.FCKDTFDKNY@K.A	Q9BZG1-2	515.888	3	2	3.457	4.59e-07	e05327	0.000106918	1052970
AC030_py_helafbspv_1mg_SrcNHS_2to1.3	2to1	3	R.LREDENAEPVGTTY@QK.T	Q16643-2	965.44	2	1	3.135	2.24e-07	e05327	0.000106918	270114
AC030_py_helafbspv_1mg_SrcNHS_2to1.3	2to1	3	R.YEDY@DYR.Y	Q13595	552.192	2	0	1.269	0.00431	e05327	0.000106918	738265
AC030_py_helafbspv_1mg_SrcNHS_2to1.3	2to1	3	R.RAGSSGNSCITY@QPSVSGEHK.A	Q99755-4	768.001	3	1	3.191	3.03e-07	e05327	0.000106918	9401970
AC030_py_helafbspv_1mg_SrcNHS_2to1.3	2to1	3	R.LREDENAEPVGTTY@QK.T	Q16643-2	643.965	3	1	2.148	0.00443	e05327	0.000493778	561168
AC030_py_helafbspv_1mg_SrcNHS_2to1.3	2to1	3	K.ISLSNHY@K.N	Q9BXB4	521.244	2	0	2.022	0.000377	e05327	0.000106918	2025810
AC030_py_helafbspv_1mg_SrcNHS_2to1.3	2to1	3	R.SAAASNY@V.-	O14493	431.673	2	0	1.432	0.00654	e05327	0.00030631	24201600
AC030_py_helafbspv_1mg_SrcNHS_2to1.3	2to1	3	K.DKDAY@SSFGSR.D	O15523	656.766	2	1	2.594	1.29e-05	e05327	0.000106918	159844992
AC030_py_helafbspv_1mg_SrcNHS_2to1.3	2to1	3	R.HQDVMPY@DSNR.V	Q9H3S7	721.285	2	0	2.609	6.63e-07	e05327	0.000106918	485541
AC030_py_helafbspv_1mg_SrcNHS_2to1.3	2to1	3	K.DKKDY@DNF.-	Q96KR1	562.721	2	2	1.393	0.151	e05327	0.000864138	499268
AC030_py_helafbspv_1mg_SrcNHS_2to1.3	2to1	3	K.SSSY@FKDSESADAGGAQR.G	Q9Y5X1	971.898	2	1	3.771	0	e05327	0.000106918	351684
AC030_py_helafbspv_1mg_SrcNHS_2to1.3	2to1	3	K.QAY@TQFGGK.R	P25789-2	540.234	2	0	1.706	0.0833	e05327	0.000106918	350585
AC030_py_helafbspv_1mg_SrcNHS_2to1.3	2to1	3	R.KNLEATY@GTVR.T	Q9UPS8-3	666.324	2	1	2.929	0.000527	e05327	0.000106918	6007110
AC030_py_helafbspv_1mg_SrcNHS_2to1.3	2to1	3	K.GSSGGY@GSGGAALQPK.G	Q8TF74	737.325	2	0	3.797	0	e05327	0.000106918	675174
AC030_py_helafbspv_1mg_SrcNHS_2to1.3	2to1	3	R.NSLY@DM*AR.Y	Q9BWF3	533.209	2	0	2.154	0.00183	e05327	0.000106918	14900300
AC030_py_helafbspv_1mg_SrcNHS_2to1.3	2to1	3	K.IHIDRGPEEKPAQESNY@R.L	Q08357	555.513	4	1	2.138	0.00186	e05327	0.000106918	418101
AC030_py_helafbspv_1mg_SrcNHS_2to1.3	2to1	3	R.DM*YDKEY@Y@SVHNK.T	P08581-2	623.23	3	1	2.992	1.1e-08	e05327	0.000106918	927760
AC030_py_helafbspv_1mg_SrcNHS_2to1.3	2to1	3	R.RVY@QIPQR.R	O43896	570.292	2	1	1.486	0.231	e05327	0.00292346	1431270
AC030_py_helafbspv_1mg_SrcNHS_2to1.3	2to1	3	R.QTNGCLNGY@TPSR.K	Q9BZX2-2	774.319	2	0	1.125	0.639	e05327	0.00180717	339035
AC030_py_helafbspv_1mg_SrcNHS_2to1.3	2to1	3	R.AY@MPPR.S	Q86X29-3	407.671	2	0	1.483	0.0021	e05327	0.000106918	1005350
AC030_py_helafbspv_1mg_SrcNHS_2to1.3	2to1	3	K.KINPICNDHY@R.S	Q96KB5	503.895	3	1	2.4	0.000171	e05327	0.000106918	8830810
AC030_py_helafbspv_1mg_SrcNHS_2to1.3	2to1	3	R.DRDVY@VTTHTPR.N	P78317	513.905	3	1	3.458	1.5e-08	e05327	0.000106918	2577930
AC030_py_helafbspv_1mg_SrcNHS_2to1.3	2to1	3	R.KNLEATY@GTVR.T	Q9UPS8-3	444.552	3	1	1.802	0.000387	e05327	0.00030631	649430
AC030_py_helafbspv_1mg_SrcNHS_2to1.3	2to1	3	K.NCTAGAVY@TYHEK.K	Q9Y314	531.887	3	0	2.945	9.36e-05	e05327	0.000106918	5024270
AC030_py_helafbspv_1mg_SrcNHS_2to1.3	2to1	3	K.Y@LATASTM*DHAR.H	P02686-6	478.204	3	0	2.645	0.000214	e05327	0.000106918	405592
AC030_py_helafbspv_1mg_SrcNHS_2to1.3	2to1	3	R.AFQGPGHQAPHVHY@AR.L	P21860-5	618.264	3	0	3.017	0.000131	e05327	0.000106918	61813900
AC030_py_helafbspv_1mg_SrcNHS_2to1.3	2to1	3	R.GGDLM*AY@DRR.G	Q5T6W5	625.269	2	1	1.702	0.25	e05327	0.00631215	6301820
AC030_py_helafbspv_1mg_SrcNHS_2to1.3	2to1	3	R.NSHTDNVSY@EHSFNK.S	Q86SQ4-2	620.247	3	0	2.004	0.0734	e05327	0.000589333	134286
AC030_py_helafbspv_1mg_SrcNHS_2to1.3	2to1	3	K.Y@SLVAK.Q	Q9NQS7-2	380.687	2	0	1.455	0.976	e05327	0.00489425	702940
AC030_py_helafbspv_1mg_SrcNHS_2to1.3	2to1	3	R.TTDRY@VALQNGK.D	Q9P0L2-3	723.346	2	1	2.989	9.46e-05	e05327	0.000106918	2590950
AC030_py_helafbspv_1mg_SrcNHS_2to1.3	2to1	3	R.DTY@HPM*SEYPTY@HTHGR.Y	Q7Z550	756.616	3	0	2.753	0.00137	e05327	0.000106918	9881920
AC030_py_helafbspv_1mg_SrcNHS_2to1.3	2to1	3	R.FDS@DVGEFR.A	Q95IE3	576.223	2	0	1.231	0.223	e05327	0.00103452	297353
AC030_py_helafbspv_1mg_SrcNHS_2to1.3	2to1	3	K.SQY@HDLQAPDNQQTK.D	Q9H788-2	926.892	2	0	1.885	7.91e-07	e05327	0.000106918	16230700
AC030_py_helafbspv_1mg_SrcNHS_2to1.3	2to1	3	K.AQY@EDIANR.S	P05787	580.244	2	0	1.671	0.0144	e05327	0.000106918	26965700
AC030_py_helafbspv_1mg_SrcNHS_2to1.3	2to1	3	K.NCTAGAVY@TYHEK.K	Q9Y314	797.327	2	0	3.334	4.2e-08	e05327	0.000106918	4195430
AC030_py_helafbspv_1mg_SrcNHS_2to1.3	2to1	3	K.QSSSTNY@TNELK.A	Q9UHB6-4	726.309	2	0	3.373	6.21e-06	e05327	0.000106918	3859500
AC030_py_helafbspv_1mg_SrcNHS_2to1.3	2to1	3	R.TTDRY@VALQNGK.D	Q9P0L2-3	482.566	3	1	3.033	0.000542	e05327	0.000106918	1419410
AC030_py_helafbspv_1mg_SrcNHS_2to1.3	2to1	3	K.KTHHCSEEKEDEDY@MPIK.N	Q8WUA2	589.748	4	2	5.556	0	e05327	0.000106918	995554
AC030_py_helafbspv_1mg_SrcNHS_2to1.3	2to1	3	R.AY@SNSIVR.S	Q9H1Z4	495.228	2	0	1.932	0.00564	e05327	0.000106918	1032200
AC030_py_helafbspv_1mg_SrcNHS_2to1.3	2to1	3	K.HQHM*HDRDDLY@AEQMER.E	Q9Y5B9	577.485	4	1	3.103	0.000498	e05327	0.000106918	307671
AC030_py_helafbspv_1mg_SrcNHS_2to1.3	2to1	3	K.TY@SSTSSFSDAK.S	Q8IVI9-3	680.771	2	0	2.824	2.2e-08	e05327	0.000106918	491439
AC030_py_helafbspv_1mg_SrcNHS_2to1.3	2to1	3	K.IHIDRGPEEKPAQESNY@R.L	Q08357	555.513	4	1	1.497	1.14	e05327	0.0080507	418101
AC030_py_helafbspv_1mg_SrcNHS_2to1.3	2to1	3	R.SVSSY@GNIR.A	Q8N122	531.737	2	0	1.215	1.46	e05327	0.00292346	3644190
AC030_py_helafbspv_1mg_SrcNHS_2to1.3	2to1	3	K.LY@ECSQYGR.D	O75123	628.247	2	0	2.672	7.84e-05	e05327	0.000106918	1263440
AC030_py_helafbspv_1mg_SrcNHS_2to1.3	2to1	3	R.M*DY@EDDRLR.D	P43243	654.753	2	1	1.964	0.0108	e05327	0.000106918	2059440
AC030_py_helafbspv_1mg_SrcNHS_2to1.3	2to1	3	R.SY@EEHIPY@THM*NGGK.K	P06213-2	646.912	3	0	3.268	1.24e-07	e05327	0.000106918	1807680
AC030_py_helafbspv_1mg_SrcNHS_2to1.3	2to1	3	R.SRDPHY@DDFR.S	Q86X29-3	463.188	3	1	2.332	0.00198	e05327	0.000106918	530932992
AC030_py_helafbspv_1mg_SrcNHS_2to1.3	2to1	3	R.KEAQY@M*LENEK.T	O15403	739.819	2	1	3.667	2.33e-05	e05327	0.000106918	1221490
AC030_py_helafbspv_1mg_SrcNHS_2to1.3	2to1	3	R.TRDY@ASLPPKR.M	Q6XZF7	461.9	3	2	2.123	2.22e-05	e05327	0.000493778	236415
AC030_py_helafbspv_1mg_SrcNHS_2to1.3	2to1	3	R.DM*YDKEY@Y@SVHNK.T	P08581-2	934.34	2	1	2.214	0	e05327	0.000106918	241529
AC030_py_helafbspv_1mg_SrcNHS_2to1.3	2to1	3	K.EENHY@LTPR.S	Q5SXH7-5	619.744	2	0	1.814	0.00971	e05327	0.00120616	206525
AC030_py_helafbspv_1mg_SrcNHS_2to1.3	2to1	3	R.Y@RDTEL.-	Q9UDY2-4	438.68	2	1	1.12	1.25	e05327	0.00663564	227197
AC030_py_helafbspv_1mg_SrcNHS_2to1.3	2to1	3	K.ATDDYHY@EKFK.K	Q9NZ63	499.544	3	1	2.642	0.00069	e05327	0.000106918	1225820
AC030_py_helafbspv_1mg_SrcNHS_2to1.3	2to1	3	K.ADGGAEY@ATYQTK.S	P15529-7	727.799	2	0	3.282	6.3e-08	e05327	0.000106918	287838016
AC030_py_helafbspv_1mg_SrcNHS_2to1.3	2to1	3	R.AVSSNVGAY@M*QPGAR.E	Q9UBB9-2	802.355	2	0	3.041	1.75e-05	e05327	0.000106918	923135
AC030_py_helafbspv_1mg_SrcNHS_2to1.3	2to1	3	R.DAVY@SEYK.L	Q8TDM6-4	527.713	2	0	1.688	0.00325	e05327	0.000106918	8304910
AC030_py_helafbspv_1mg_SrcNHS_2to1.3	2to1	3	R.RKWDKDEY@EKLAEK.R	Q96NC0	480.235	4	4	4.611	2.07e-07	e05327	0.000106918	618150
AC030_py_helafbspv_1mg_SrcNHS_2to1.3	2to1	3	K.EENHY@LTPR.S	Q5SXH7-5	619.766	2	0	1.663	0.00531	e05327	0.000106918	2375480
AC030_py_helafbspv_1mg_SrcNHS_2to1.3	2to1	3	R.IY@VYENKK.E	Q86XL3-2	568.775	2	1	1.418	0.0353	e05327	0.000106918	259684
AC030_py_helafbspv_1mg_SrcNHS_2to1.3	2to1	3	R.ESY@LAETR.H	Q86TC9-3	524.724	2	0	1.257	2.45	e05327	0.0042157	273863
AC030_py_helafbspv_1mg_SrcNHS_2to1.3	2to1	3	R.LNY@QTPGM*R.D	P10586-2	588.252	2	0	2.35	1.34e-05	e05327	0.000106918	2619100
AC030_py_helafbspv_1mg_SrcNHS_2to1.3	2to1	3	R.GQMGPTEQGPY@AK.T	Q96S66-4	722.306	2	0	2.129	6.09e-05	e05327	0.000106918	791294
AC030_py_helafbspv_1mg_SrcNHS_2to1.3	2to1	3	K.THYPAQQGEYQTHQPVY@HK.I	O95817	598.77	4	0	2.904	0.0011	e05327	0.000106918	40152800
AC030_py_helafbspv_1mg_SrcNHS_2to1.3	2to1	3	-.n#M*Y@AQPVTNTK.E	Q92535	645.778	2	0	2.259	1.54e-07	e05327	0.000106918	3179420
AC030_py_helafbspv_1mg_SrcNHS_2to1.3	2to1	3	R.KEAQY@M*LENEK.T	O15403	493.548	3	1	1.952	0.0627	e05327	0.00120616	528451
AC030_py_helafbspv_1mg_SrcNHS_2to1.3	2to1	3	R.VAETDY@EM*ETQR.I	P21359-2	784.306	2	0	2.762	1.54e-06	e05327	0.000106918	421414
AC030_py_helafbspv_1mg_SrcNHS_2to1.3	2to1	3	R.SY@EEHIPYT@HM*NGGK.K	P06213-2	969.864	2	0	2.937	0	e05327	0.000106918	256478
AC030_py_helafbspv_1mg_SrcNHS_2to1.3	2to1	3	R.GLGEHEM*EEDEEDY@ESSAK.L	Q9UIQ6-3	760.615	3	0	3.492	2e-09	e05327	0.000106918	5189620
AC030_py_helafbspv_1mg_SrcNHS_2to1.3	2to1	3	K.STDGQEPHSVVY@DTSNGK.K	Q53SF7-4	1000.91	2	0	3.915	1.2e-08	e05327	0.000106918	435813
AC030_py_helafbspv_1mg_SrcNHS_2to1.3	2to1	3	R.EY@NFTRPNEK.G	Q7Z5Y7	689.303	2	0	1.521	0.362	e05327	0.0041286	255798
AC030_py_helafbspv_1mg_SrcNHS_2to1.3	2to1	3	K.ATDDYHY@EKFK.K	Q9NZ63	748.811	2	1	1.885	0.00659	e05327	0.000106918	237524
AC030_py_helafbspv_1mg_SrcNHS_2to1.3	2to1	3	K.FY@ETKEESYSPSKDR.N	Q96T23-3	649.281	3	2	3.903	8e-09	e05327	0.000106918	465529
AC030_py_helafbspv_1mg_SrcNHS_2to1.3	2to1	3	R.YY@SHVDYR.D	Q8NEY8-8	591.744	2	0	1.673	0.469	e05327	0.00040016	1121500
AC030_py_helafbspv_1mg_SrcNHS_2to1.3	2to1	3	R.VDY@EQIK.I	P49137	487.717	2	0	1.829	0.00279	e05327	0.000106918	51420700
AC030_py_helafbspv_1mg_SrcNHS_2to1.3	2to1	3	R.DM*YDKEY@YSVHNK.T	P08581-2	596.573	3	1	2.094	0.000319	e05327	0.000106918	962202
AC030_py_helafbspv_1mg_SrcNHS_2to1.3	2to1	3	R.ALPQNDDHY@VM*QEHR.K	Q07912-3	650.274	3	0	2.785	4.94e-06	e05327	0.000106918	2813000
AC030_py_helafbspv_1mg_SrcNHS_2to1.3	2to1	3	K.STDGQEPHSVVY@DTSNGK.K	Q53SF7-4	667.613	3	0	4.21	7e-09	e05327	0.000106918	864003
AC030_py_helafbspv_1mg_SrcNHS_2to1.3	2to1	3	K.VY@EELR.A	Q8NE71-2	444.699	2	0	1.463	0.0168	e05327	0.000106918	14328400
AC030_py_helafbspv_1mg_SrcNHS_2to1.3	2to1	3	R.RSWGQQAQEY@QEQK.Q	Q5VZK9-2	615.938	3	1	3.816	1.63e-06	e05327	0.000106918	1563900
AC030_py_helafbspv_1mg_SrcNHS_2to1.3	2to1	3	K.GGY@LQGNVNGR.L	Q9UPY5	607.772	2	0	2.342	2.09e-06	e05327	0.000106918	44964600
AC030_py_helafbspv_1mg_SrcNHS_2to1.3	2to1	3	R.KEESSY@KEIEPVASK.R	P35251-2	601.954	3	2	4.679	1.2e-08	e05327	0.000106918	1974290
AC030_py_helafbspv_1mg_SrcNHS_2to1.3	2to1	3	K.QAT@M*LGS@HDELR.S	O95602	511.862	3	0	1.686	0.312	e05327	0.00697314	16360400
AC030_py_helafbspv_1mg_SrcNHS_2to1.3	2to1	3	K.LSQNSM*HSSPASSNY@QQTTISHSPSSR.F	Q6KC79-3	1005.77	3	0	3.527	0	e05327	0.000106918	392945
AC030_py_helafbspv_1mg_SrcNHS_2to1.3	2to1	3	R.RSWGQQAQEY@QEQK.Q	Q5VZK9-2	923.404	2	1	3.591	2e-09	e05327	0.000106918	578376
AC030_py_helafbspv_1mg_SrcNHS_2to1.3	2to1	3	K.NKAPAFY@R.L	Q5T0W9	523.747	2	1	1.683	0.0279	e05327	0.000493778	786321
AC030_py_helafbspv_1mg_SrcNHS_2to1.3	2to1	3	K.VENY@LGSR.D	P98170	509.225	2	0	1.94	0.000291	e05327	0.000106918	318550
AC030_py_helafbspv_1mg_SrcNHS_2to1.3	2to1	3	K.STDGQEPHSVVY@DTSNGK.K	Q53SF7-4	1000.92	2	0	3.036	1.93e-07	e05327	0.000106918	435813
AC030_py_helafbspv_1mg_SrcNHS_2to1.3	2to1	3	K.ALGSAQY@EDPR.N	Q9BTC0	643.778	2	0	2.404	1.17e-06	e05327	0.000106918	81839696
AC030_py_helafbspv_1mg_SrcNHS_2to1.3	2to1	3	R.ASPSY@SALDK.T	Q9NYD6	559.744	2	0	2.095	0.00185	e05327	0.00030631	774115
AC030_py_helafbspv_1mg_SrcNHS_2to1.3	2to1	3	K.LSQNSM*HSSPASSNY@QQTTISHSPSSR.F	Q6KC79-3	754.581	4	0	4.624	2e-09	e05327	0.000106918	348787
AC030_py_helafbspv_1mg_SrcNHS_2to1.3	2to1	3	K.KSAENGIY@SVSGDEK.K	P48029	832.365	2	1	4.396	7e-09	e05327	0.000106918	5421850
AC030_py_helafbspv_1mg_SrcNHS_2to1.3	2to1	3	K.TPGDFY@DRR.T	Q3V6T2-4	603.753	2	1	2.161	0.000185	e05327	0.000106918	2266020
AC030_py_helafbspv_1mg_SrcNHS_2to1.3	2to1	3	K.QSSSTNY@TNELK.A	Q9UHB6-4	726.29	2	0	2.674	0.00152	e05327	0.000106918	76713.6
AC030_py_helafbspv_1mg_SrcNHS_2to1.3	2to1	3	K.SCNEQIEESEKHTANY@DTEER.V	Q99590-2	883.689	3	1	5.773	2.27e-07	e05327	0.000106918	2923130
AC030_py_helafbspv_1mg_SrcNHS_2to1.3	2to1	3	R.MQELY@GDGK.D	Q5H919	560.725	2	0	1.399	1.42	e05327	0.00680507	269335
AC030_py_helafbspv_1mg_SrcNHS_2to1.3	2to1	3	M.n#SNGY@EDHM*AEDCRGDIGR.T	Q15717	740.612	3	1	3.398	2.32e-05	e05327	0.000106918	1765610
AC030_py_helafbspv_1mg_SrcNHS_2to1.3	2to1	3	R.DTYHPM*SEYPTY@HTHGR.Y	Q7Z550	547.722	4	0	4.828	0	e05327	0.000106918	16184800
AC030_py_helafbspv_1mg_SrcNHS_2to1.3	2to1	3	R.DTYHPM*SEYPTY@HTHGR.Y	Q7Z550	729.961	3	0	4.952	1.91e-05	e05327	0.000106918	8401190
AC030_py_helafbspv_1mg_SrcNHS_2to1.3	2to1	3	R.ERSY@ELVR.S	Q9UGL1-2	566.265	2	1	1.714	0.263	e05327	0.00206574	877730
AC030_py_helafbspv_1mg_SrcNHS_2to1.3	2to1	3	R.QEDGGVY@SSSGLK.Q	P16591-3	703.798	2	0	3.299	5.75e-07	e05327	0.000106918	3923770
AC030_py_helafbspv_1mg_SrcNHS_2to1.3	2to1	3	K.QALEQY@EEVKK.K	Q9UH65	482.231	3	1	2.994	2.7e-05	e05327	0.000106918	510672
AC030_py_helafbspv_1mg_SrcNHS_2to1.3	2to1	3	K.LSSEHYSS@QSHGNSMTELKPSSK.A	Q9UHB7-3	651.041	4	0	2.048	0.305	e05327	0.00581648	496318
AC030_py_helafbspv_1mg_SrcNHS_2to1.3	2to1	3	K.QALEQY@EEVKK.K	Q9UH65	722.842	2	1	2.487	0.000257	e05327	0.000106918	637313
AC030_py_helafbspv_1mg_SrcNHS_2to1.3	2to1	3	R.SGDLPY@DGR.L	Q86X29-3	530.213	2	0	2.243	0.00438	e05327	0.000106918	2043830
AC030_py_helafbspv_1mg_SrcNHS_2to1.3	2to1	3	R.MY@SYPAR.V	P07910-4	484.193	2	0	1.876	0.00155	e05327	0.000106918	104558000
AC030_py_helafbspv_1mg_SrcNHS_2to1.3	2to1	3	R.RLQHQQLYY@SQDDSNR.K	Q99569-2	710.986	3	1	3.438	1e-09	e05327	0.000106918	326978
AC030_py_helafbspv_1mg_SrcNHS_2to1.3	2to1	3	R.LY@ETSYR.L	Q9UKN8	506.189	2	0	1.834	0.0168	e05327	0.000493778	91044.8
AC030_py_helafbspv_1mg_SrcNHS_2to1.3	2to1	3	K.SCNEQIEESEKHTANY@DTEER.V	Q99590-2	663.018	4	1	2.948	1.5e-08	e05327	0.000106918	629349
AC030_py_helafbspv_1mg_SrcNHS_2to1.3	2to1	3	R.HTDDEM*TGY@VATR.W	Q16539-4	531.21	3	0	3.201	4.63e-07	e05327	0.000106918	10136500
AC030_py_helafbspv_1mg_SrcNHS_2to1.3	2to1	3	K.HQHMHDRDDLY@AEQMER.E	Q9Y5B9	573.485	4	1	4.531	1.1e-08	e05327	0.000106918	1296160
AC030_py_helafbspv_1mg_SrcNHS_2to1.3	2to1	3	R.STETALY@R.K	Q14318-2	510.726	2	0	2.277	0.000646	e05327	0.000106918	2226210
AC030_py_helafbspv_1mg_SrcNHS_2to1.3	2to1	3	R.LY@ETSYR.L	Q9UKN8	506.215	2	0	1.878	0.0106	e05327	0.000106918	2399070
AC030_py_helafbspv_1mg_SrcNHS_2to1.3	2to1	3	K.MKEEKY@DYISR.G	Q15652-3	514.564	3	2	3.128	7.31e-06	e05327	0.000106918	989671
AC030_py_helafbspv_1mg_SrcNHS_2to1.3	2to1	3	R.GDADM*Y@DLPKK.E	Q5HY57	674.781	2	1	3.128	9.29e-07	e05327	0.000106918	4854720
AC030_py_helafbspv_1mg_SrcNHS_2to1.3	2to1	3	R.AAYY@SAAGPRPGADR.H	O43861-2	801.86	2	0	2.322	0.00101	e05327	0.000106918	1256040
AC030_py_helafbspv_1mg_SrcNHS_2to1.3	2to1	3	R.LAQSAEMY@HY@QHQR.Q	Q9NQX5	641.257	3	0	3.936	1.07e-06	e05327	0.000106918	5213760
AC030_py_helafbspv_1mg_SrcNHS_2to1.3	2to1	3	R.AAYY@SAAGPRPGADR.H	O43861-2	534.91	3	0	1.869	0.0188	e05327	0.000493778	1286330
AC030_py_helafbspv_1mg_SrcNHS_2to1.3	2to1	3	R.Y@HSLGNISR.G	Q09019	563.758	2	0	1.111	2.02	e05327	0.00138607	426120
AC030_py_helafbspv_1mg_SrcNHS_2to1.3	2to1	3	R.KDY@LEEPEK.T	Q9NQS3	615.77	2	1	2.768	0.00205	e05327	0.000106918	592305
AC030_py_helafbspv_1mg_SrcNHS_2to1.3	2to1	3	K.TY@DM*LK.A	Q99959-2	433.674	2	0	1.637	0.0237	e05327	0.000106918	12601100
AC030_py_helafbspv_1mg_SrcNHS_2to1.3	2to1	3	R.FKQY@LR.N	Q5T188	467.733	2	1	1.34	0.221	e05327	0.00120616	2084130
AC030_py_helafbspv_1mg_SrcNHS_2to1.3	2to1	3	R.EALGVESHY@SR.A	Q96AY4	664.29	2	0	2.125	4.13e-05	e05327	0.000106918	1617510
AC030_py_helafbspv_1mg_SrcNHS_2to1.3	2to1	3	R.FDQQKNDY@DQLQK.A	P15924-2	583.923	3	1	3.054	1.65e-07	e05327	0.000106918	3682450
AC030_py_helafbspv_1mg_SrcNHS_2to1.3	2to1	3	R.GDADM*Y@DLPKK.E	Q5HY57	450.19	3	1	2.501	0.000712	e05327	0.000106918	1619380
AC030_py_helafbspv_1mg_SrcNHS_2to1.3	2to1	3	R.GYTS@DSEVY@TDHGRPGK.I	Q92538	676.932	3	0	2.381	0.00104	e05327	0.000106918	520096
AC030_py_helafbspv_1mg_SrcNHS_2to1.3	2to1	3	K.RDYTGAQSY@MHS.-	Q9UEL6	748.29	2	1	2.49	5.2e-06	e05327	0.000106918	806949
AC030_py_helafbspv_1mg_SrcNHS_2to1.3	2to1	3	K.CY@GGSFAQR.N	P42684-6	563.215	2	0	1.942	0.0111	e05327	0.000106918	364829
AC030_py_helafbspv_1mg_SrcNHS_2to1.3	2to1	3	R.TY@SLSLPGCRHICR.K	Q8WWQ8	600.611	3	1	1.534	0.0167	e05327	0.000771307	1015500
AC030_py_helafbspv_1mg_SrcNHS_2to1.3	2to1	3	K.AVVY@RETDPSPEER.D	Q9H4G0-4	576.594	3	1	3.363	2.35e-07	e05327	0.000106918	8905680
AC030_py_helafbspv_1mg_SrcNHS_2to1.3	2to1	3	K.AVVY@RETDPSPEER.D	Q9H4G0-4	864.389	2	1	2.418	0.00129	e05327	0.000106918	4584680
AC030_py_helafbspv_1mg_SrcNHS_2to1.3	2to1	3	R.GDHPLTPGSHY@A.-	Q96D31-2	666.277	2	0	2.472	0.000109	e05327	0.000106918	63761600
AC030_py_helafbspv_1mg_SrcNHS_2to1.3	2to1	3	R.RFDGY@LNQGANNKK.I	Q6P1M0	568.935	3	2	3.691	0	e05327	0.000106918	597671
AC030_py_helafbspv_1mg_SrcNHS_2to1.3	2to1	3	R.EALGVESHY@SR.A	Q96AY4	443.196	3	0	1.591	0.124	e05327	0.00146722	611048
AC030_py_helafbspv_1mg_SrcNHS_2to1.3	2to1	3	R.FDQQKNDY@DQLQK.A	P15924-2	875.38	2	1	3.383	2.83e-05	e05327	0.000106918	1532240
AC030_py_helafbspv_1mg_SrcNHS_2to1.3	2to1	3	R.DHY@IAAQVEQQHK.Q	O60583-2	549.584	3	0	3.514	1.11e-07	e05327	0.000106918	511121
AC030_py_helafbspv_1mg_SrcNHS_2to1.3	2to1	3	R.LAQSAEMYHY@QHQR.Q	Q9NQX5	614.6	3	0	3.842	1.56e-06	e05327	0.000106918	4237930
AC030_py_helafbspv_1mg_SrcNHS_2to1.3	2to1	3	R.LAQSAEMY@HY@QHQR.Q	Q9NQX5	961.381	2	0	3.577	1.7e-06	e05327	0.000106918	595997
AC030_py_helafbspv_1mg_SrcNHS_2to1.3	2to1	3	K.TGVAGEDMQDNSGTY@GK.I	Q05655	905.365	2	0	2.748	2.34e-06	e05327	0.000106918	832130
AC030_py_helafbspv_1mg_SrcNHS_2to1.3	2to1	3	K.RDYTGAQS@YMHS.-	Q9UEL6	499.195	3	1	2.056	0.048	e05327	0.00120616	718970
AC030_py_helafbspv_1mg_SrcNHS_2to1.3	2to1	3	K.RLY@ELK.A	Q13155	451.232	2	1	1.453	7.93	e05327	0.00396162	3068910
AC030_py_helafbspv_1mg_SrcNHS_2to1.3	2to1	3	R.LQHQQLY@YSQDDSNRK.N	Q99569-2	701.65	3	1	5.956	0	e05327	0.000106918	3047310
AC030_py_helafbspv_1mg_SrcNHS_2to1.3	2to1	3	K.ADGGAEY@ATYQTK.S	P15529-7	727.79	2	0	1.807	0.0197	e05327	0.000106918	653557
AC030_py_helafbspv_1mg_SrcNHS_2to1.3	2to1	3	K.LSNNY@YCTR.D	O95182	635.752	2	0	2.43	0.000129	e05327	0.000106918	1176810
AC030_py_helafbspv_1mg_SrcNHS_2to1.3	2to1	3	K.GEEDEGEEKY@EVVK.L	Q7L3S4	573.907	3	1	3.083	4.37e-05	e05327	0.000106918	3513920
AC030_py_helafbspv_1mg_SrcNHS_2to1.3	2to1	3	M.PDY@LGADQR.K	P35998	557.733	2	0	2.379	6.22e-05	e05327	0.000106918	936837
AC030_py_helafbspv_1mg_SrcNHS_2to1.3	2to1	3	K.GEEDEGEEKY@EVVK.L	Q7L3S4	860.356	2	1	3.831	3.1e-08	e05327	0.000106918	4864160
AC030_py_helafbspv_1mg_SrcNHS_2to1.3	2to1	3	K.NNGQVY@TYPDGK.S	Q05BQ5-2	718.301	2	0	2.909	3.7e-08	e05327	0.000106918	920723
AC030_py_helafbspv_1mg_SrcNHS_2to1.3	2to1	3	R.GDHPLTPGSHY@A.-	Q96D31-2	444.52	3	0	1.155	0.494	e05327	0.00257938	16369500
AC030_py_helafbspv_1mg_SrcNHS_2to1.3	2to1	3	K.DVLY@QCK.N	Q9Y219-2	503.211	2	0	1.186	0.198	e05327	0.00180717	436650
AC030_py_helafbspv_1mg_SrcNHS_2to1.3	2to1	3	R.LAQSAEMYHY@QHQR.Q	Q9NQX5	921.359	2	0	2.489	0.000857	e05327	0.00030631	393250
AC030_py_helafbspv_1mg_SrcNHS_2to1.3	2to1	3	K.VKGEY@DM*TVPK.L	Q09666	681.806	2	1	2.776	4.45e-07	e05327	0.000106918	49121100
AC030_py_helafbspv_1mg_SrcNHS_2to1.3	2to1	3	K.IEIHY@AK.T	Q15003	477.231	2	0	1.595	0.302	e05327	0.00040016	2489610
AC030_py_helafbspv_1mg_SrcNHS_2to1.3	2to1	3	K.ELY@ATPATLHNGNHHK.V	Q52LR7	471.473	4	0	1.966	0.0336	e05327	0.00030631	741848
AC030_py_helafbspv_1mg_SrcNHS_2to1.3	2to1	3	K.DAY@SSFGSR.D	O15523	535.206	2	0	1.999	1.48e-06	e05327	0.000106918	5134160
AC030_py_helafbspv_1mg_SrcNHS_2to1.3	2to1	3	K.VNKYY@SNLTK.S	O00418	655.316	2	1	1.924	0.000831	e05327	0.000213333	4227350
AC030_py_helafbspv_1mg_SrcNHS_2to1.3	2to1	3	R.KGSITEY@TAAEEK.E	Q12982-2	753.844	2	1	4.013	1.48e-05	e05327	0.000106918	749092
AC030_py_helafbspv_1mg_SrcNHS_2to1.3	2to1	3	R.ESPEGSY@TDDANQEVR.G	Q5T0N5-5	938.871	2	0	2.674	1.5e-08	e05327	0.000106918	502063
AC030_py_helafbspv_1mg_SrcNHS_2to1.3	2to1	3	K.KDEEDTKFADY@ENHTEDR.K	Q9ULI0-2	581.238	4	2	3.253	2.68e-06	e05327	0.000106918	332337
AC030_py_helafbspv_1mg_SrcNHS_2to1.3	2to1	3	-.n#M*EAY@EQVQK.G	Q9Y421-2	632.256	2	0	2.467	3.6e-08	e05327	0.000106918	694654
AC030_py_helafbspv_1mg_SrcNHS_2to1.3	2to1	3	R.HY@TPLPSASR.E	Q9H2I8	604.78	2	0	2.323	1.19e-05	e05327	0.000106918	1625860
AC030_py_helafbspv_1mg_SrcNHS_2to1.3	2to1	3	R.RNTTQNTGY@SSGTQNANYPVR.A	Q12965	803.696	3	1	3.134	0	e05327	0.000106918	489090
AC030_py_helafbspv_1mg_SrcNHS_2to1.3	2to1	3	R.RVAETDY@EMETQR.I	P21359-2	854.361	2	1	3.799	9e-09	e05327	0.000106918	778090
AC030_py_helafbspv_1mg_SrcNHS_2to1.3	2to1	3	K.ELY@ATPATLHNGNHHK.V	Q52LR7	628.295	3	0	1.834	0.0388	e05327	0.000106918	295985
AC030_py_helafbspv_1mg_SrcNHS_2to1.3	2to1	3	K.VNKYY@SNLTK.S	O00418	437.213	3	1	2.201	0.00654	e05327	0.000493778	1451910
AC030_py_helafbspv_1mg_SrcNHS_2to1.3	2to1	3	R.GGQY@ENFR.V	Q86VM9-2	525.708	2	0	2.371	0.0149	e05327	0.000106918	24144800
AC030_py_helafbspv_1mg_SrcNHS_2to1.3	2to1	3	K.NHY@VPLK.V	Q9BZF9	475.731	2	0	2.039	0.0932	e05327	0.000106918	1203470
AC030_py_helafbspv_1mg_SrcNHS_2to1.3	2to1	3	R.RVAETDY@EMETQR.I	P21359-2	569.909	3	1	3.359	1.66e-07	e05327	0.000106918	900448
AC030_py_helafbspv_1mg_SrcNHS_2to1.3	2to1	3	K.GASQAGM*TGY@GMPR.Q	Q9UI15	740.294	2	0	2.95	0.000118	e05327	0.000106918	2851590
AC030_py_helafbspv_1mg_SrcNHS_2to1.3	2to1	3	R.GANLKDYY@SR.K	Q08211	633.783	2	1	2.059	0.000689	e05327	0.000106918	1146310
AC030_py_helafbspv_1mg_SrcNHS_2to1.3	2to1	3	K.HELQANCY@EEVKDR.C	P23528	624.267	3	1	3.867	6.4e-08	e05327	0.000106918	30705000
AC030_py_helafbspv_1mg_SrcNHS_2to1.3	2to1	3	R.AFQGPGHQAPHVHY@AR.L	P21860-5	463.968	4	0	2.45	0.00087	e05327	0.000106918	1448770
AC030_py_helafbspv_1mg_SrcNHS_2to1.3	2to1	3	K.SQAKPGTPGGTGGPAPQY@.-	Q96L35	875.9	2	0	3.692	0	e05327	0.000106918	5764710
AC030_py_helafbspv_1mg_SrcNHS_2to1.3	2to1	3	K.FSENPHVY@QR.H	O75319	678.793	2	0	1.614	0.0469	e05327	0.000106918	262802
AC030_py_helafbspv_1mg_SrcNHS_2to1.3	2to1	3	R.NGSFGGQY@SECRDPAR.E	O43823	627.587	3	1	1.653	0.0995	e05327	0.00489425	468173
AC030_py_helafbspv_1mg_SrcNHS_2to1.3	2to1	3	R.GGHMDDGGY@SM*NFNM*SSSR.G	Q96E39	721.255	3	0	2.402	0.0023	e05327	0.00030631	252249
AC030_py_helafbspv_1mg_SrcNHS_2to1.3	2to1	3	K.KIQY@LTR.G	P78410	501.265	2	1	2.173	0.019	e05327	0.000106918	737612
AC030_py_helafbspv_1mg_SrcNHS_2to1.3	2to1	3	R.GPGTHM*SEPPHNNM*QVY@A.-	Q04721	693.611	3	0	2.412	5.82e-06	e05327	0.000106918	1520650
AC030_py_helafbspv_1mg_SrcNHS_2to1.3	2to1	3	R.DTY@HPM*SEYPTY@HTHGR.Y	Q7Z550	567.715	4	0	3.717	0.69	e05327	0.000106918	1063350
AC030_py_helafbspv_1mg_SrcNHS_2to1.3	2to1	3	R.FDGY@LNQGANNKK.I	Q6P1M0	516.902	3	1	2.571	0.000278	e05327	0.000106918	347350
AC030_py_helafbspv_1mg_SrcNHS_2to1.3	2to1	3	K.HYRPPEGTY@GKVET.-	Q96PE3-3	571.928	3	1	2.57	0.00132	e05327	0.000106918	619445
AC030_py_helafbspv_1mg_SrcNHS_2to1.3	2to1	3	R.KVVENEIY@SESHR.V	Q96I51	557.259	3	1	2.209	8.74e-05	e05327	0.000106918	297379
AC030_py_helafbspv_1mg_SrcNHS_2to1.3	2to1	3	R.DYTGAQSY@M*HS.-	Q9UEL6	678.237	2	0	1.644	0.000343	e05327	0.000106918	1270780
AC030_py_helafbspv_1mg_SrcNHS_2to1.3	2to1	3	R.HY@TPLPSASR.E	Q9H2I8	604.756	2	0	1.827	0.000188	e05327	0.000106918	521630
AC030_py_helafbspv_1mg_SrcNHS_2to1.3	2to1	3	K.VKGEY@DM*TVPK.L	Q09666	454.874	3	1	2.227	0.000375	e05327	0.000106918	6838740
AC030_py_helafbspv_1mg_SrcNHS_2to1.3	2to1	3	R.YRPSMEGY@R.A	O60716-9	619.757	2	0	1.879	0.00482	e05327	0.000106918	5520740
AC030_py_helafbspv_1mg_SrcNHS_2to1.3	2to1	3	R.M*Y@SYPAR.V	P07910-4	492.19	2	0	1.982	0.0208	e05327	0.000106918	88222800
AC030_py_helafbspv_1mg_SrcNHS_2to1.3	2to1	3	K.SHDQSENENKKHEY@DDTHFFK.N	Q68D51-3	543.83	5	2	3.239	2.81e-05	e05327	0.000106918	1583640
AC030_py_helafbspv_1mg_SrcNHS_2to1.3	2to1	3	K.SHDQSENENKKHEY@DDTHFFK.N	Q68D51-3	679.536	4	2	6.344	0	e05327	0.000106918	1683280
AC030_py_helafbspv_1mg_SrcNHS_2to1.3	2to1	3	K.STVLQQQY@NR.V	Q9Y490	658.806	2	0	1.976	6.25e-05	e05327	0.000106918	2132350
AC030_py_helafbspv_1mg_SrcNHS_2to1.3	2to1	3	K.DTLSNPQSPQPSPY@NSPKPQHK.V	Q96PU5-9	843.06	3	0	4.033	8.1e-07	e05327	0.000106918	2604550
AC030_py_helafbspv_1mg_SrcNHS_2to1.3	2to1	3	K.VNKYY@SNLTK.S	O00418	655.288	2	1	2.089	0.00866	e05327	0.000106918	149447
AC030_py_helafbspv_1mg_SrcNHS_2to1.3	2to1	3	K.TKDRDY@SVLEKENPEK.R	Q7Z6E9-4	508.493	4	3	3.98	1.55e-06	e05327	0.000106918	338908
AC030_py_helafbspv_1mg_SrcNHS_2to1.3	2to1	3	K.SLDNNY@STPNER.G	O60716-9	745.305	2	0	1.485	1.66	e05327	0.00430089	237979008
AC030_py_helafbspv_1mg_SrcNHS_2to1.3	2to1	3	R.SNHY@DPEEDEEYY@RK.Q	Q07157-2	711.923	3	1	2.05	0.000122	e05327	0.000106918	307884
AC030_py_helafbspv_1mg_SrcNHS_2to1.3	2to1	3	R.FDGY@LNQGANNKK.I	Q6P1M0	774.848	2	1	2.085	0.000496	e05327	0.000106918	377839
AC030_py_helafbspv_1mg_SrcNHS_2to1.3	2to1	3	R.STFSTNY@R.S	P05783	528.215	2	0	1.437	0.00411	e05327	0.000106918	22246900
AC030_py_helafbspv_1mg_SrcNHS_2to1.3	2to1	3	R.ELEAENY@HDIKR.I	Q01082-3	532.909	3	1	2.872	4.73e-05	e05327	0.000106918	1545890
AC030_py_helafbspv_1mg_SrcNHS_2to1.3	2to1	3	K.SAENGIY@SVSGDEKK.G	P48029	555.247	3	1	1.794	0.00619	e05327	0.00138607	1582150
AC030_py_helafbspv_1mg_SrcNHS_2to1.3	2to1	3	M.n#SNGY@EDHMAEDCR.G	Q15717	853.288	2	0	3.457	1e-08	e05327	0.000106918	9203980
AC030_py_helafbspv_1mg_SrcNHS_2to1.3	2to1	3	R.EAEY@SDKHGQY@LIGHGTK.V	Q96L35	731.643	3	1	3.533	1.7e-08	e05327	0.000106918	48363100
AC030_py_helafbspv_1mg_SrcNHS_2to1.3	2to1	3	R.YRPSMEGY@R.A	O60716-9	413.507	3	0	1.992	0.00335	e05327	0.000106918	866666
AC030_py_helafbspv_1mg_SrcNHS_2to1.3	2to1	3	-.n#MQPQESHVHY@SR.W	H3BS66	540.894	3	0	2.006	0.0019	e05327	0.00030631	745615
AC030_py_helafbspv_1mg_SrcNHS_2to1.3	2to1	3	K.SQAKPGTPGGTGGPAPQY@.-	Q96L35	584.267	3	0	2.783	6.97e-05	e05327	0.000106918	2732300
AC030_py_helafbspv_1mg_SrcNHS_2to1.3	2to1	3	K.VIYSQPSAR.S	Q9Y624	510.779	2	0	1.446	0.0189	e05327	0.00040016	403975
AC030_py_helafbspv_1mg_SrcNHS_2to1.3	2to1	3	K.RSEALPEHTPY@CEASNPRPEK.G	Q9Y4F5-3	637.791	4	1	3.063	4.93e-07	e05327	0.000106918	399765
AC030_py_helafbspv_1mg_SrcNHS_2to1.3	2to1	3	R.S@YEEHIPYT@HM*NGGK.K	P06213-2	646.906	3	0	2.34	0.000591	e05327	0.000106918	1807680
AC030_py_helafbspv_1mg_SrcNHS_2to1.3	2to1	3	K.IKY@DAIAR.Q	Q13573	515.262	2	1	1.914	0.0166	e05327	0.000106918	2237670
AC030_py_helafbspv_1mg_SrcNHS_2to1.3	2to1	3	R.ELEAENY@HDIKR.I	Q01082-3	798.827	2	1	1.799	0.039	e05327	0.0045602	0
AC030_py_helafbspv_1mg_SrcNHS_2to1.3	2to1	3	R.ADFDHY@TGR.D	Q86SQ0-3	581.224	2	0	2.131	0.00187	e05327	0.000106918	2549230
AC030_py_helafbspv_1mg_SrcNHS_2to1.3	2to1	3	R.VASETHSEGSEY@EELPKR.R	Q5JSZ5	709.983	3	1	3.926	0	e05327	0.000106918	398976
AC030_py_helafbspv_1mg_SrcNHS_2to1.3	2to1	3	R.SY@EEHIPYT@HM*NGGKK.N	P06213-2	689.604	3	1	1.526	0.61	e05327	0.00952381	78830.1
AC030_py_helafbspv_1mg_SrcNHS_2to1.3	2to1	3	R.TY@MDVM*R.E	O75533	506.189	2	0	1.494	0.04	e05327	0.000106918	761802
AC030_py_helafbspv_1mg_SrcNHS_2to1.3	2to1	3	K.THYPAQQGEY@QTHQPVYHK.I	O95817	598.771	4	0	1.328	1.68	e05327	0.00146722	40152800
AC030_py_helafbspv_1mg_SrcNHS_2to1.3	2to1	3	R.LGEY@EDVSR.V	Q99426	574.24	2	0	2.415	7.61e-06	e05327	0.000106918	420932992
AC030_py_helafbspv_1mg_SrcNHS_2to1.3	2to1	3	R.HTDDEM*TGY@VATR.W	Q16539-4	796.312	2	0	3.522	0	e05327	0.000106918	18500400
AC030_py_helafbspv_1mg_SrcNHS_2to1.3	2to1	3	K.QYAGY@DYSQQGR.F	Q969M3-3	758.302	2	0	2.757	5.5e-08	e05327	0.000106918	24239600
AC030_py_helafbspv_1mg_SrcNHS_2to1.3	2to1	3	K.LDPHNHVLY@SNR.S	P31948	515.574	3	0	1.51	2.13	e05327	0.0041286	637363
AC030_py_helafbspv_1mg_SrcNHS_2to1.3	2to1	3	R.EAEY@SDKHGQY@LIGHGTK.V	Q96L35	548.984	4	1	4.235	0	e05327	0.000106918	2327260
AC030_py_helafbspv_1mg_SrcNHS_2to1.3	2to1	3	K.GPNVKGEY@DVTM*PK.V	Q09666	815.867	2	1	3.642	1e-09	e05327	0.000106918	25541900
AC030_py_helafbspv_1mg_SrcNHS_2to1.3	2to1	3	R.DAVVTY@TAESK.G	P55011-3	632.281	2	0	2.198	1.9e-05	e05327	0.000106918	1732070
AC030_py_helafbspv_1mg_SrcNHS_2to1.3	2to1	3	R.DM*YDKEY@Y@SVHNK.T	P08581-2	623.229	3	1	2.04	0.504	e05327	0.00257938	927760
AC030_py_helafbspv_1mg_SrcNHS_2to1.3	2to1	3	K.ESDCHY@LEAR.S	Q9HAZ1	680.258	2	0	2.315	0.000104	e05327	0.000106918	1189710
AC030_py_helafbspv_1mg_SrcNHS_2to1.3	2to1	3	K.DKDAY@SSFGSR.D	O15523	656.766	2	1	2.411	0.042	e05327	0.00030631	159844992
AC030_py_helafbspv_1mg_SrcNHS_2to1.3	2to1	3	K.RSEALPEHTPY@CEASNPRPEK.G	Q9Y4F5-3	637.789	4	1	1.859	0.421	e05327	0.00497599	399765
AC030_py_helafbspv_1mg_SrcNHS_2to1.3	2to1	3	K.SEESPVY@SNSSVR.N	Q03188	760.82	2	0	1.797	0.000206	e05327	0.000106918	350932
AC030_py_helafbspv_1mg_SrcNHS_2to1.3	2to1	3	K.AQY@VLAK.R	Q9NXG2	436.719	2	0	1.937	0.118	e05327	0.000106918	702910
AC030_py_helafbspv_1mg_SrcNHS_2to1.3	2to1	3	R.ADFDHY@TGR.D	Q86SQ0-3	387.818	3	0	2.429	0.00245	e05327	0.000106918	411420
AC030_py_helafbspv_1mg_SrcNHS_2to1.3	2to1	3	R.DTY@HPM*SEYPTY@HTHGR.Y	Q7Z550	756.616	3	0	4.572	0	e05327	0.000106918	9881920
AC030_py_helafbspv_1mg_SrcNHS_2to1.3	2to1	3	R.DKFY@HLAK.E	Q8IY81	551.262	2	1	2.25	0.00683	e05327	0.000106918	1420750
AC030_py_helafbspv_1mg_SrcNHS_2to1.3	2to1	3	K.GPNVKGEY@DVTM*PK.V	Q09666	544.246	3	1	3.924	1.35e-07	e05327	0.000106918	13524800
AC030_py_helafbspv_1mg_SrcNHS_2to1.3	2to1	3	K.HELQANCY@EEVK.D	P23528	800.332	2	0	3.871	2e-09	e05327	0.000106918	938495
AC030_py_helafbspv_1mg_SrcNHS_2to1.3	2to1	3	R.EY@TDLEVSHK.S	Q9NQC3-6	650.78	2	0	2.377	0.00334	e05327	0.000106918	1549520
AC030_py_helafbspv_1mg_SrcNHS_2to1.3	2to1	3	R.NCLEESEGCY@CR.S	Q9BVS4	828.781	2	0	2.818	0	e05327	0.000106918	809724
AC030_py_helafbspv_1mg_SrcNHS_2to1.3	2to1	3	K.IHNAENIQPGEQKY@EYK.S	Q04637-6	714.298	3	1	2.998	1.49e-07	e05327	0.000106918	248732
AC030_py_helafbspv_1mg_SrcNHS_2to1.3	2to1	3	R.EAEY@SDKHGQY@LIGHGTK.V	Q96L35	1096.96	2	1	3.353	0	e05327	0.000106918	717823
AC030_py_helafbspv_1mg_SrcNHS_2to1.3	2to1	3	K.HELQANCY@EEVK.D	P23528	533.89	3	0	3.217	3.42e-07	e05327	0.000106918	381610
AC030_py_helafbspv_1mg_SrcNHS_2to1.3	2to1	3	K.ESDCHY@LEAR.S	Q9HAZ1	453.842	3	0	2.429	0.00075	e05327	0.000106918	618911
AC030_py_helafbspv_1mg_SrcNHS_2to1.3	2to1	3	R.EGY@VSHHNTPAQSFANR.L	Q5T0W9	665.625	3	0	3.325	1.1e-07	e05327	0.000106918	3658650
AC030_py_helafbspv_1mg_SrcNHS_2to1.3	2to1	3	K.GGY@LQGNVNGR.L	Q9UPY5	607.763	2	0	1.25	0.0552	e05327	0.00040016	360132
AC030_py_helafbspv_1mg_SrcNHS_2to1.3	2to1	3	R.HPAGVY@QVSGLHNK.V	Q9HBL0	529.59	3	0	3.329	4.66e-07	e05327	0.000106918	1014800
AC030_py_helafbspv_1mg_SrcNHS_2to1.3	2to1	3	K.NY@SDGSETSSEFSK.M	Q9H4L5-8	809.306	2	0	3.25	1.04e-06	e05327	0.000106918	518261
AC030_py_helafbspv_1mg_SrcNHS_2to1.3	2to1	3	K.HEYELNSTPDKKDY@EQPTCAK.V	Q9UK61-4	659.04	4	2	3.745	2e-09	e05327	0.000106918	1219190
AC030_py_helafbspv_1mg_SrcNHS_2to1.3	2to1	3	R.QADSEM*TGY@VVTR.W	P53778	776.824	2	0	2.924	2.85e-05	e05327	0.000106918	971339
AC030_py_helafbspv_1mg_SrcNHS_2to1.3	2to1	3	R.KDASSQDCY@DIPR.A	Q13480-2	817.833	2	1	3.451	3.64e-06	e05327	0.000106918	3364230
AC030_py_helafbspv_1mg_SrcNHS_2to1.3	2to1	3	K.IHNAENIQPGEQKY@EYK.S	Q04637-6	714.331	3	1	3.922	1e-09	e05327	0.000106918	24371900
AC030_py_helafbspv_1mg_SrcNHS_2to1.3	2to1	3	R.KDASSQDCY@DIPR.A	Q13480-2	545.557	3	1	3.287	0.00231	e05327	0.000106918	2636030
AC030_py_helafbspv_1mg_SrcNHS_2to1.3	2to1	3	R.AY@MPPR.S	Q86X29-3	407.671	2	0	1.505	0.00147	e05327	0.000106918	1005350
AC030_py_helafbspv_1mg_SrcNHS_2to1.3	2to1	3	R.DAVVTY@TAESK.G	P55011-3	632.298	2	0	2.134	0.000102	e05327	0.000106918	177297
AC030_py_helafbspv_1mg_SrcNHS_2to1.3	2to1	3	K.DSSSWY@QK.L	Q01968-2	540.708	2	0	1.878	0.00567	e05327	0.000106918	1211940
AC030_py_helafbspv_1mg_SrcNHS_2to1.3	2to1	3	R.SNHYDPEEDEEYY@RK.Q	Q07157-2	685.267	3	1	5.391	1e-09	e05327	0.000106918	8666630
AC030_py_helafbspv_1mg_SrcNHS_2to1.3	2to1	3	K.AFHSSLHESIQKPY@NQK.S	P23634-8	524.253	4	0	4.689	0	e05327	0.000106918	3044990
AC030_py_helafbspv_1mg_SrcNHS_2to1.3	2to1	3	R.SEGSEY@EEIPKR.R	P48634	501.885	3	1	2.889	8.31e-06	e05327	0.000106918	1351250
AC030_py_helafbspv_1mg_SrcNHS_2to1.3	2to1	3	K.ADGGAEY@ATYQTK.S	P15529-7	727.798	2	0	2.829	9.38e-07	e05327	0.000106918	287838016
AC030_py_helafbspv_1mg_SrcNHS_2to1.3	2to1	3	R.EAGDVCY@ADVQK.D	Q13242	717.787	2	0	2.687	6.14e-06	e05327	0.000106918	1973460
AC030_py_helafbspv_1mg_SrcNHS_2to1.3	2to1	3	K.QYAGY@DYSQQGR.F	Q969M3-3	505.87	3	0	1.367	0.0581	e05327	0.00173073	431575
AC030_py_helafbspv_1mg_SrcNHS_2to1.3	2to1	3	K.AFHSSLHESIQKPY@NQK.S	P23634-8	698.666	3	0	4.661	2e-09	e05327	0.000106918	1454910
AC030_py_helafbspv_1mg_SrcNHS_2to1.3	2to1	3	R.MDY@EDDRLR.D	P43243	646.755	2	1	2.729	0.000145	e05327	0.000106918	8722860
AC030_py_helafbspv_1mg_SrcNHS_2to1.3	2to1	3	R.DPHY@DDFR.S	Q86X29-3	572.711	2	0	1.772	6.82e-05	e05327	0.000106918	24692700
AC030_py_helafbspv_1mg_SrcNHS_2to1.3	2to1	3	R.ALPQNDDHY@VMQEHRK.V	Q07912-3	687.641	3	1	2.565	0.000211	e05327	0.000106918	682062
AC030_py_helafbspv_1mg_SrcNHS_2to1.3	2to1	3	R.AQGAPDAPFHM.-	Q9H7P9-3	571.258	2	0	1.086	2.87	e05327	0.0080507	959910
AC030_py_helafbspv_1mg_SrcNHS_2to1.3	2to1	3	R.SEGSEY@EEIPKR.R	P48634	752.325	2	1	3.142	2e-08	e05327	0.000106918	1146460
AC030_py_helafbspv_1mg_SrcNHS_2to1.3	2to1	3	R.MDY@EDDRLR.D	P43243	431.506	3	1	2.476	0.000736	e05327	0.000106918	7589760
AC030_py_helafbspv_1mg_SrcNHS_2to1.3	2to1	3	R.GDADM*Y@DLPKK.E	Q5HY57	674.798	2	1	2.661	7.94e-06	e05327	0.000106918	649481
AC030_py_helafbspv_1mg_SrcNHS_2to1.3	2to1	3	R.ASGNY@ATVISHNPETKK.T	P62917	632.967	3	1	3.718	9.28e-07	e05327	0.000106918	450638
AC030_py_helafbspv_1mg_SrcNHS_2to1.3	2to1	3	R.SSGSPY@GGGYGSGGGSGGYGSR.R	P51991-2	995.886	2	0	3.872	0	e05327	0.000106918	252732
AC030_py_helafbspv_1mg_SrcNHS_2to1.3	2to1	3	K.LKETGY@VVERPSTTK.D	Q9NYF8-3	596.639	3	1	2.581	0.61	e05327	0.00120616	695898
AC030_py_helafbspv_1mg_SrcNHS_2to1.3	2to1	3	K.GFY@DPPRR.L	P31942-3	544.242	2	1	1.779	0.000967	e05327	0.000106918	13524800
AC030_py_helafbspv_1mg_SrcNHS_2to1.3	2to1	3	R.TKGDEEEY@WNSSK.F	Q9H9C1-2	826.83	2	1	3.378	5.03e-05	e05327	0.000106918	13700300
AC030_py_helafbspv_1mg_SrcNHS_2to1.3	2to1	3	R.DPHY@DDFR.S	Q86X29-3	382.143	3	0	2.792	5.93e-05	e05327	0.000106918	5573550
AC030_py_helafbspv_1mg_SrcNHS_2to1.3	2to1	3	K.DTIPQTSEQKEY@ENRDYK.D	Q9UMZ2-6	775.343	3	2	2.466	0.00112	e05327	0.00030631	1530630
AC030_py_helafbspv_1mg_SrcNHS_2to1.3	2to1	3	R.AASADY@LRPR.I	Q9NRA8-2	600.284	2	0	2.273	0.000986	e05327	0.000106918	1711030
AC030_py_helafbspv_1mg_SrcNHS_2to1.3	2to1	3	K.DRPAM*QLY@QPGAR.S	Q9BZI7-2	533.579	3	0	1.909	0.0134	e05327	0.000683127	711322
AC030_py_helafbspv_1mg_SrcNHS_2to1.3	2to1	3	K.VVDSLY@NK.A	O00231-2	509.238	2	0	2.106	5.07e-06	e05327	0.000106918	656003
AC030_py_helafbspv_1mg_SrcNHS_2to1.3	2to1	3	R.ASGNY@ATVISHNPETKK.T	P62917	632.969	3	1	3.016	4.27e-05	e05327	0.000106918	450638
AC030_py_helafbspv_1mg_SrcNHS_2to1.3	2to1	3	K.IHNAENIQPGEQKY@EYK.S	Q04637-6	1070.99	2	1	3.055	0	e05327	0.000106918	630729
AC030_py_helafbspv_1mg_SrcNHS_2to1.3	2to1	3	R.DGVY@VSANGR.M	Q9Y4F5-3	559.238	2	0	1.963	0.0019	e05327	0.000106918	540901
AC030_py_helafbspv_1mg_SrcNHS_2to1.3	2to1	3	R.M*Y@ELVHR.M	Q53GS7-2	522.225	2	0	2.009	0.000315	e05327	0.000106918	2261290
AC030_py_helafbspv_1mg_SrcNHS_2to1.3	2to1	3	R.KEAQY@M*LENEK.T	O15403	739.817	2	1	2.233	0.0124	e05327	0.000683127	1221490
AC030_py_helafbspv_1mg_SrcNHS_2to1.3	2to1	3	R.NLY@AHIQK.L	P10586-2	533.76	2	0	2.04	0.000528	e05327	0.000106918	80229800
AC030_py_helafbspv_1mg_SrcNHS_2to1.3	2to1	3	K.IKEEPDNAQEY@GCVQQPK.T	O95789-4	738.327	3	1	4.677	0	e05327	0.000106918	587182
AC030_py_helafbspv_1mg_SrcNHS_2to1.3	2to1	3	R.KLGFY@EQHK.A	Q9C0I3-2	410.531	3	1	2.773	0.00148	e05327	0.000106918	744982
AC030_py_helafbspv_1mg_SrcNHS_2to1.3	2to1	3	R.Y@SSSEVNHLSPR.E	Q96PD2-2	485.882	3	0	3.021	1e-09	e05327	0.000106918	708684
AC030_py_helafbspv_1mg_SrcNHS_2to1.3	2to1	3	R.GHTLYTSDY@TNEK.W	Q8IWW6-2	804.837	2	0	3.188	0	e05327	0.000106918	1398870
AC030_py_helafbspv_1mg_SrcNHS_2to1.3	2to1	3	K.ALGSAQY@EDPR.N	Q9BTC0	643.777	2	0	2.45	8.58e-05	e05327	0.000106918	81839696
AC030_py_helafbspv_1mg_SrcNHS_2to1.3	2to1	3	K.KIFEY@ETQRR.R	P50402	483.903	3	2	2.26	0.0385	e05327	0.00103452	1978570
AC030_py_helafbspv_1mg_SrcNHS_2to1.3	2to1	3	K.GSY@MEVR.T	H3BS57	461.183	2	0	1.962	0.000952	e05327	0.000106918	919005
AC030_py_helafbspv_1mg_SrcNHS_2to1.3	2to1	3	K.NASEDNHSENTLY@SNDNGSNLQR.E	Q8NEF9	887.03	3	0	5.43	0	e05327	0.000106918	2424840
AC030_py_helafbspv_1mg_SrcNHS_2to1.3	2to1	3	R.GDADM*Y@DLPK.K	Q5HY57	610.733	2	0	2.111	5.08e-06	e05327	0.000106918	823566
AC030_py_helafbspv_1mg_SrcNHS_2to1.3	2to1	3	-.n#M*Y@HSLSETR.H	Q92609	631.253	2	0	2.559	3.29e-06	e05327	0.000106918	6740880
AC030_py_helafbspv_1mg_SrcNHS_2to1.3	2to1	3	R.Y@SSSEVNHLSPR.E	Q96PD2-2	728.32	2	0	3.301	0.815	e05327	0.000106918	1149800
AC030_py_helafbspv_1mg_SrcNHS_2to1.3	2to1	3	K.ILNTSPDGHPY@EK.I	Q16600	517.57	3	0	1.806	0.0323	e05327	0.000771307	399533
AC030_py_helafbspv_1mg_SrcNHS_2to1.3	2to1	3	K.DRPAM*QLY@QPGAR.S	Q9BZI7-2	799.865	2	0	1.769	3.43e-05	e05327	0.000106918	318538
AC030_py_helafbspv_1mg_SrcNHS_2to1.3	2to1	3	R.KSPGGAGGGASGDGGFY@DPK.A	Q92692-2	621.265	3	1	6.6	0	e05327	0.000106918	2883960
AC030_py_helafbspv_1mg_SrcNHS_2to1.3	2to1	3	R.AELY@QHLK.E	Q9NVM9	541.261	2	0	2.136	0.000417	e05327	0.000106918	2225060
AC030_py_helafbspv_1mg_SrcNHS_2to1.3	2to1	3	R.QIEY@EYK.L	P20700	526.723	2	0	1.49	0.508	e05327	0.000106918	328546
AC030_py_helafbspv_1mg_SrcNHS_2to1.3	2to1	3	K.VY@ELQASR.V	Q9Y262	523.242	2	0	1.988	0.00322	e05327	0.000106918	666711
AC030_py_helafbspv_1mg_SrcNHS_2to1.3	2to1	3	R.TKGDEEEY@WNSSK.F	Q9H9C1-2	551.556	3	1	3.044	1.15e-06	e05327	0.000106918	2335400
AC030_py_helafbspv_1mg_SrcNHS_2to1.3	2to1	3	K.VDTDDRTEGY@LR.A	Q13433-2	760.328	2	1	1.78	0.0833	e05327	0.0011257	1524920
AC030_py_helafbspv_1mg_SrcNHS_2to1.3	2to1	3	R.KSPGGAGGGASGDGGFY@DPK.A	Q92692-2	931.395	2	1	4.202	0	e05327	0.000106918	1861260
AC030_py_helafbspv_1mg_SrcNHS_2to1.3	2to1	3	K.SEEHHLY@SNPIK.E	O15042-3	511.898	3	0	3.322	2.26e-06	e05327	0.000106918	683281
AC030_py_helafbspv_1mg_SrcNHS_2to1.3	2to1	3	K.M*IY@SSSNLK.T	Q9P2N5	569.749	2	0	1.58	0.0789	e05327	0.00040016	464501
AC030_py_helafbspv_1mg_SrcNHS_2to1.3	2to1	3	R.GHTLYTSDY@TNEK.W	Q8IWW6-2	536.893	3	0	3.277	0.00282	e05327	0.000106918	716784
AC030_py_helafbspv_1mg_SrcNHS_2to1.3	2to1	3	R.SNHYDPEEDEEYY@RK.Q	Q07157-2	1027.4	2	1	2.383	1e-09	e05327	0.000106918	383795
AC030_py_helafbspv_1mg_SrcNHS_2to1.3	2to1	3	R.EYGSQEGKHDY@DDSSEEQSAEIR.G	P98175-4	913.697	3	1	2.878	1.43e-07	e05327	0.000106918	653909
AC030_py_helafbspv_1mg_SrcNHS_2to1.3	2to1	3	K.DINAY@NCEEPTEK.L	P30041	831.824	2	0	3.119	1e-08	e05327	0.000106918	4421510
AC030_py_helafbspv_1mg_SrcNHS_2to1.3	2to1	3	R.HDDY@FQER.N	Q8N684-3	595.221	2	0	1.701	0.0203	e05327	0.000106918	386020
AC030_py_helafbspv_1mg_SrcNHS_2to1.3	2to1	3	K.Y@IETELKK.R	Q9NZ63	552.275	2	1	1.691	0.00659	e05327	0.000106918	2317470
AC030_py_helafbspv_1mg_SrcNHS_2to1.3	2to1	3	K.EKEHY@QVLE.-	Q86UP2-3	627.776	2	1	1.894	0.0494	e05327	0.000106918	194624000
AC030_py_helafbspv_1mg_SrcNHS_2to1.3	2to1	3	R.GDADM*Y@DLPKK.E	Q5HY57	674.78	2	1	2.6	3.89e-05	e05327	0.000106918	4854720
AC030_py_helafbspv_1mg_SrcNHS_2to1.3	2to1	3	R.MY@SYPAR.V	P07910-4	484.193	2	0	1.585	0.00735	e05327	0.000106918	104558000
AC030_py_helafbspv_1mg_SrcNHS_2to1.3	2to1	3	R.FTEY@SM*TSSVM*R.R	Q96GA3	775.801	2	0	2.914	9.2e-08	e05327	0.000106918	735656
AC030_py_helafbspv_1mg_SrcNHS_2to1.3	2to1	3	K.LY@ELESHR.D	Q96LB3-2	563.753	2	0	1.947	0.00435	e05327	0.000106918	1082100
AC030_py_helafbspv_1mg_SrcNHS_2to1.3	2to1	3	R.HTDDEM*TGY@VATR.W	Q16539-4	531.21	3	0	3.596	1.7e-07	e05327	0.000106918	10136500
AC030_py_helafbspv_1mg_SrcNHS_2to1.3	2to1	3	K.LSQNSMHSSPASSNY@QQTTISHSPSSR.F	Q6KC79-3	1000.44	3	0	6.793	0	e05327	0.000106918	1601150
AC030_py_helafbspv_1mg_SrcNHS_2to1.3	2to1	3	M.n#SNGY@EDHMAEDCR.G	Q15717	853.279	2	0	2.412	2.18e-05	e05327	0.000106918	1660270
AC030_py_helafbspv_1mg_SrcNHS_2to1.3	2to1	3	K.AIEPQKEEADENY@NSVNTR.M	Q12846	763.004	3	1	4.234	0	e05327	0.000106918	14391600
AC030_py_helafbspv_1mg_SrcNHS_2to1.3	2to1	3	R.HPLSY@VAQR.Q	Q9H7M9	575.775	2	0	1.881	0.0112	e05327	0.000106918	1320340
AC030_py_helafbspv_1mg_SrcNHS_2to1.3	2to1	3	R.DTY@HPM*SEYPTYHTHGR.Y	Q7Z550	547.723	4	0	3.853	4.3e-08	e05327	0.000106918	1497560
AC030_py_helafbspv_1mg_SrcNHS_2to1.3	2to1	3	R.VQEY@GELDAK.D	Q9NVU7-2	616.267	2	0	2.136	0.00201	e05327	0.000106918	719203
AC030_py_helafbspv_1mg_SrcNHS_2to1.3	2to1	3	K.VKEQY@QDVPM*PEEK.S	Q99959-2	605.935	3	1	2.22	0.055	e05327	0.000589333	435252
AC030_py_helafbspv_1mg_SrcNHS_2to1.3	2to1	3	K.LSQNSMHSSPASSNY@QQTTISHSPSSR.F	Q6KC79-3	750.581	4	0	7.125	0	e05327	0.000106918	1180020
AC030_py_helafbspv_1mg_SrcNHS_2to1.3	2to1	3	R.DTY@HPM*SEYPTYHTHGR.Y	Q7Z550	729.961	3	0	2.919	2.29e-06	e05327	0.000106918	6214380
AC030_py_helafbspv_1mg_SrcNHS_2to1.3	2to1	3	R.RLQHQQLY@YSQDDSNR.K	Q99569-2	710.986	3	1	3.238	4e-09	e05327	0.000106918	448090
AC030_py_helafbspv_1mg_SrcNHS_2to1.3	2to1	3	K.EAQY@M*LENEK.T	O15403	675.769	2	0	2.703	0.00233	e05327	0.000106918	11575400
AC030_py_helafbspv_1mg_SrcNHS_2to1.3	2to1	3	K.TY@DM*LK.A	Q99959-2	433.673	2	0	1.541	0.0515	e05327	0.000106918	12601100
AC030_py_helafbspv_1mg_SrcNHS_2to1.3	2to1	3	R.M*REDY@DSVEQDGDEPGPQR.S	Q9Y5S9-2	773.636	3	1	5.167	0	e05327	0.000106918	1799120
AC030_py_helafbspv_1mg_SrcNHS_2to1.3	2to1	3	R.LDY@CGGSGEPGGVQR.A	Q15464-2	816.328	2	0	1.726	0.00421	e05327	0.000106918	1332260
AC030_py_helafbspv_1mg_SrcNHS_2to1.3	2to1	3	K.EKEHY@QVLE.-	Q86UP2-3	418.853	3	1	2.379	0.0105	e05327	0.00030631	19468500
AC030_py_helafbspv_1mg_SrcNHS_2to1.3	2to1	3	R.AGSSGNSCITY@QPSVSGEHK.A	Q99755-4	715.971	3	0	4.258	1.1e-08	e05327	0.000106918	6473940
AC030_py_helafbspv_1mg_SrcNHS_2to1.3	2to1	3	K.GFTCECPDDFR.T	P98164	702.274	2	0	1.361	1.07	e05327	0.00797941	484782
AC030_py_helafbspv_1mg_SrcNHS_2to1.3	2to1	3	R.LDY@CGGSGEPGGVQR.A	Q15464-2	816.332	2	0	2.93	1.4e-07	e05327	0.000106918	1332260
AC030_py_helafbspv_1mg_SrcNHS_2to1.3	2to1	3	K.GRPFY@S.-	Q8TEW0-7	403.666	2	0	1.619	0.000427	e05327	0.000106918	881103
AC030_py_helafbspv_1mg_SrcNHS_2to1.3	2to1	3	R.GSDY@ETFK.N	Q6NUM9	513.695	2	0	2.148	0.000584	e05327	0.000106918	1475630
AC030_py_helafbspv_1mg_SrcNHS_2to1.3	2to1	3	R.DENNEEDAY@PDNVHAAAEEK.S	P52569-3	780.639	3	0	4.446	8e-09	e05327	0.000106918	6714740
AC030_py_helafbspv_1mg_SrcNHS_2to1.3	2to1	3	R.LAQSAEMY@HYQHQR.Q	Q9NQX5	614.6	3	0	4.041	6.29e-07	e05327	0.000106918	2647010
AC030_py_helafbspv_1mg_SrcNHS_2to1.3	2to1	3	K.AIEPQKEEADENY@NSVNTR.M	Q12846	1144	2	1	3.697	0	e05327	0.000106918	1716690
AC030_py_helafbspv_1mg_SrcNHS_2to1.3	2to1	3	R.SVY@IESR.I	O95235	467.209	2	0	1.582	0.021	e05327	0.00030631	3707390
AC030_py_helafbspv_1mg_SrcNHS_2to1.3	2to1	3	R.ETQAQY@QALER.K	Q96SB3	708.814	2	0	2.406	0.000554	e05327	0.000106918	655970
AC030_py_helafbspv_1mg_SrcNHS_2to1.3	2to1	3	K.GESAGY@M*EPYEAQR.I	Q15464-2	842.314	2	0	1.548	0.232	e05327	0.000771307	290638
AC030_py_helafbspv_1mg_SrcNHS_2to1.3	2to1	3	K.KSDYLY@SCGDETK.L	Q7Z699	823.33	2	1	3.895	2.2e-08	e05327	0.000106918	430265
AC030_py_helafbspv_1mg_SrcNHS_2to1.3	2to1	3	R.AGSSGNSCITY@QPSVSGEHK.A	Q99755-4	1073.45	2	0	3.422	0	e05327	0.000106918	834314
AC030_py_helafbspv_1mg_SrcNHS_2to1.3	2to1	3	K.SVEY@EGDLK.S	Q12888-2	560.236	2	0	1.943	0.00107	e05327	0.000106918	1109670
AC030_py_helafbspv_1mg_SrcNHS_2to1.3	2to1	3	R.GDADM*Y@DLPKK.E	Q5HY57	450.189	3	1	2.44	0.000928	e05327	0.000106918	1619380
AC030_py_helafbspv_1mg_SrcNHS_2to1.3	2to1	3	K.Y@RELLAK.K	P20810-7	486.751	2	1	1.622	0.744	e05327	0.00215343	354378
AC030_py_helafbspv_1mg_SrcNHS_2to1.3	2to1	3	K.MDPIY@HTR.E	Q12923-4	556.735	2	0	1.498	0.114	e05327	0.000771307	468050
AC030_py_helafbspv_1mg_SrcNHS_2to1.3	2to1	3	R.SGRPPGTGVVY@DR.T	Q9BYW2-3	720.839	2	0	2.578	9.64e-06	e05327	0.000106918	1253740
AC030_py_helafbspv_1mg_SrcNHS_2to1.3	2to1	3	K.YPTPPSQHS@YASSNAAER.T	Q04721	681.628	3	0	1.112	0.925	e05327	0.0038787	11128000
AC030_py_helafbspv_1mg_SrcNHS_2to1.3	2to1	3	K.EDAY@DGVTSENM*R.N	Q9NUM4	791.794	2	0	2.646	0.0759	e05327	0.000106918	1243260
AC030_py_helafbspv_1mg_SrcNHS_2to1.3	2to1	3	R.DYTGAQSY@M*HS.-	Q9UEL6	678.239	2	0	1.559	0.0122	e05327	0.000106918	1270780
AC030_py_helafbspv_1mg_SrcNHS_2to1.3	2to1	3	R.DENNEEDAY@PDNVHAAAEEK.S	P52569-3	1170.46	2	0	4.267	0	e05327	0.000106918	1064590
AC030_py_helafbspv_1mg_SrcNHS_2to1.3	2to1	3	R.M*REDY@DSVEQDGDEPGPQR.S	Q9Y5S9-2	1159.95	2	1	2.848	0	e05327	0.000106918	300690
AC030_py_helafbspv_1mg_SrcNHS_2to1.3	2to1	3	K.AQLY@TTNTVK.T	P54132	609.795	2	0	1.865	2.07	e05327	0.00030631	556512
AC030_py_helafbspv_1mg_SrcNHS_2to1.3	2to1	3	K.VKGEY@DM*TVPK.L	Q09666	681.807	2	1	2.527	2.46e-05	e05327	0.000106918	49121100
AC030_py_helafbspv_1mg_SrcNHS_2to1.3	2to1	3	R.FSYTSQHSDY@GQR.F	Q96J84-3	552.557	3	0	3.077	1.24e-05	e05327	0.000106918	1289460
AC030_py_helafbspv_1mg_SrcNHS_2to1.3	2to1	3	K.DINAY@NCEEPTEK.L	P30041	831.858	2	0	2.549	3.49e-05	e05327	0.000106918	0
AC030_py_helafbspv_1mg_SrcNHS_2to1.3	2to1	3	K.DRDY@SVLEK.E	Q7Z6E9-4	602.769	2	1	2.033	0.911	e05327	0.00206574	848724
AC030_py_helafbspv_1mg_SrcNHS_2to1.3	2to1	3	R.SGRPPGTGVVY@DR.T	Q9BYW2-3	480.894	3	0	2.458	0.00635	e05327	0.000106918	588519
AC030_py_helafbspv_1mg_SrcNHS_2to1.3	2to1	3	R.NSSWY@SSGSR.Y	Q86XZ4	605.733	2	0	2.474	1.07e-05	e05327	0.000106918	650408
AC030_py_helafbspv_1mg_SrcNHS_2to1.3	2to1	3	R.YM*EDSTY@YK.A	Q8N9D7	648.233	2	0	1.795	0.000646	e05327	0.000106918	439687
AC030_py_helafbspv_1mg_SrcNHS_2to1.3	2to1	3	K.YQTDLY@ERER.S	Q8WUA2	726.814	2	1	2.38	6.58e-05	e05327	0.000106918	1252950
AC030_py_helafbspv_1mg_SrcNHS_2to1.3	2to1	3	R.GEM*NY@TQEPPVQK.G	Q9H4L5-8	808.84	2	0	3.181	1.6e-08	e05327	0.000106918	412366
AC030_py_helafbspv_1mg_SrcNHS_2to1.3	2to1	3	K.YQTDLY@ERER.S	Q8WUA2	484.878	3	1	1.742	0.458	e05327	0.00547969	695172
AC030_py_helafbspv_1mg_SrcNHS_2to1.3	2to1	3	R.DRVEQEY@VASAM*HGDSHDR.Y	Q5T3F8-3	575.242	4	1	1.83	0.219	e05327	0.00404396	579891
AC030_py_helafbspv_1mg_SrcNHS_2to1.3	2to1	3	K.ASSPAESSPEDSGY@MR.M	Q9Y4H2	875.838	2	0	2.702	2.9e-08	e05327	0.000106918	448005
AC030_py_helafbspv_1mg_SrcNHS_2to1.3	2to1	3	K.RSGSVY@EPLK.S	Q93100-3	608.295	2	1	1.895	0.115	e05327	0.000106918	1137980
AC030_py_helafbspv_1mg_SrcNHS_2to1.3	2to1	3	R.SRDPHY@DDFR.S	Q86X29-3	463.164	3	1	1.859	0.0161	e05327	0.00820793	58129.4
AC030_py_helafbspv_1mg_SrcNHS_2to1.3	2to1	3	-.n#M*HY@YR.Y	Q8NG11-3	454.164	2	0	0.914	2.6	e05327	0.00292346	554609
AC030_py_helafbspv_1mg_SrcNHS_2to1.3	2to1	3	R.SAEEAPLY@SK.V	Q99952-2	587.757	2	0	2.261	1.74e-05	e05327	0.000106918	1407020
AC030_py_helafbspv_1mg_SrcNHS_2to1.3	2to1	3	K.HY@EAVHDAGNDSGHGGESNLALK.R	Q15075	615.268	4	0	2.182	1.28	e05327	0.00697314	345420
AC030_py_helafbspv_1mg_SrcNHS_2to1.3	2to1	3	K.ADGGAEYATYQTK.S	P15529-7	687.827	2	0	1.419	0.457	e05327	0.0080507	689253
AC030_py_helafbspv_1mg_SrcNHS_2to1.3	2to1	3	R.GPGTHM*SEPPHNNM*QVY@A.-	Q04721	1039.91	2	0	1.815	5.1e-05	e05327	0.000106918	529557
AC030_py_helafbspv_1mg_SrcNHS_2to1.3	2to1	3	K.YPTPPSQHSY@ASSNAAER.T	Q04721	1021.94	2	0	3.377	0	e05327	0.000106918	1298030
AC030_py_helafbspv_1mg_SrcNHS_2to1.3	2to1	3	R.FSYTSQHSDY@GQR.F	Q96J84-3	828.331	2	0	2.996	3.05e-07	e05327	0.000106918	1801310
AC030_py_helafbspv_1mg_SrcNHS_2to1.3	2to1	3	K.KQEY@LEVQR.Q	O14964	636.805	2	1	2.55	0.000728	e05327	0.000106918	1597470
AC030_py_helafbspv_1mg_SrcNHS_2to1.3	2to1	3	R.EQVY@DAMGEKEEAK.K	P49321-3	853.856	2	1	3.066	1.09e-05	e05327	0.000106918	2088250
AC030_py_helafbspv_1mg_SrcNHS_2to1.3	2to1	3	R.GPGTHM*SEPPHNNM*QVY@A.-	Q04721	693.61	3	0	2.72	5.19e-06	e05327	0.000106918	1520650
AC030_py_helafbspv_1mg_SrcNHS_2to1.3	2to1	3	R.DMYDKEY@Y@SVHNK.T	P08581-2	617.897	3	1	2.991	2.36e-06	e05327	0.000106918	2290700
AC030_py_helafbspv_1mg_SrcNHS_2to1.3	2to1	3	K.SLDNNYSTPNER.G	O60716-9	705.32	2	0	2.526	7.85e-06	e05327	0.000106918	1613810
AC030_py_helafbspv_1mg_SrcNHS_2to1.3	2to1	3	K.DAY@SSFGSR.D	O15523	535.192	2	0	1.232	0.271	e05327	0.00257938	0
AC030_py_helafbspv_1mg_SrcNHS_2to1.3	2to1	3	R.EQVY@DAMGEKEEAK.K	P49321-3	569.572	3	1	3.313	1.88e-06	e05327	0.000106918	2331390
AC030_py_helafbspv_1mg_SrcNHS_2to1.3	2to1	3	K.KINEELESQY@QQSM*DSK.L	O00193	718.312	3	1	1.965	0.0204	e05327	0.00040016	391226
AC030_py_helafbspv_1mg_SrcNHS_2to1.3	2to1	3	R.FEPY@ANPTKR.Y	P52272-2	434.869	3	1	2.099	8.33e-05	e05327	0.000106918	3858480
AC030_py_helafbspv_1mg_SrcNHS_2to1.3	2to1	3	K.EKDEQY@AKLELEKK.R	Q96L93-6	458.479	4	3	2.042	0.0704	e05327	0.00257938	497552
AC030_py_helafbspv_1mg_SrcNHS_2to1.3	2to1	3	K.VEKDY@SYLK.E	Q5M775-5	612.783	2	1	2.616	0.00213	e05327	0.000106918	961088
AC030_py_helafbspv_1mg_SrcNHS_2to1.3	2to1	3	R.GGNRFEPY@ANPTKR.Y	P52272-2	562.931	3	2	3.695	1.9e-08	e05327	0.000106918	1518130
AC030_py_helafbspv_1mg_SrcNHS_2to1.3	2to1	3	K.VKGEY@DM*TVPK.L	Q09666	454.873	3	1	2.758	9.36e-06	e05327	0.000106918	6838740
AC030_py_helafbspv_1mg_SrcNHS_2to1.3	2to1	3	R.SSSESY@TQSFQSR.K	Q9BTU6	787.314	2	0	2.559	0.000209	e05327	0.000106918	1170730
AC030_py_helafbspv_1mg_SrcNHS_2to1.3	2to1	3	K.HVY@CVDVNEEK.T	Q5VT06	736.302	2	0	3.249	1.72e-06	e05327	0.000106918	673001
AC030_py_helafbspv_1mg_SrcNHS_2to1.3	2to1	3	K.NQTY@SFSPSK.S	Q86YS7	619.76	2	0	2.048	0.000489	e05327	0.000106918	707596
AC030_py_helafbspv_1mg_SrcNHS_2to1.3	2to1	3	R.Y@LSMSR.S	Q68DH5	418.674	2	0	1.119	0.154	e05327	0.00030631	2577290
AC030_py_helafbspv_1mg_SrcNHS_2to1.3	2to1	3	R.EHSY@VLSAAK.K	O15231-4	592.773	2	0	2.72	0.000326	e05327	0.000106918	1031810
AC030_py_helafbspv_1mg_SrcNHS_2to1.3	2to1	3	R.KEAQY@M*LENEK.T	O15403	739.808	2	1	2.11	0.00177	e05327	0.00030631	230374
AC030_py_helafbspv_1mg_SrcNHS_2to1.3	2to1	3	K.STETDNGY@VSLDGKK.T	Q8N3S3-4	565.251	3	1	2.161	0.00326	e05327	0.000106918	395262
AC030_py_helafbspv_1mg_SrcNHS_2to1.3	2to1	3	K.STETDNGY@VSLDGKK.T	Q8N3S3-4	847.373	2	1	2.795	5.56e-05	e05327	0.000106918	411408
AC030_py_helafbspv_1mg_SrcNHS_2to1.3	2to1	3	R.SMMSSY@SAADR.S	P18583-9	643.235	2	0	2.109	0.000196	e05327	0.000106918	378708
AC030_py_helafbspv_1mg_SrcNHS_2to1.3	2to1	3	R.DLEQPTY@R.Y	Q07157-2	551.236	2	0	1.133	2.83	e05327	0.00241719	374587
AC030_py_helafbspv_1mg_SrcNHS_2to1.3	2to1	3	R.FEPY@ANPTKR.Y	P52272-2	651.8	2	1	1.324	0.000463	e05327	0.000106918	9651860
AC030_py_helafbspv_1mg_SrcNHS_2to1.3	2to1	3	R.STFSTNY@R.S	P05783	528.213	2	0	1.16	0.841	e05327	0.0080507	22246900
AC030_py_helafbspv_1mg_SrcNHS_2to1.3	2to1	3	K.NKEVY@M*TPLR.G	Q9BPX3	673.815	2	1	2.152	0.000735	e05327	0.000106918	2632530
AC030_py_helafbspv_1mg_SrcNHS_2to1.3	2to1	3	R.DMYDKEY@Y@SVHNK.T	P08581-2	926.342	2	1	3.499	0	e05327	0.000106918	687921
AC030_py_helafbspv_1mg_SrcNHS_2to1.3	2to1	3	R.SETSTSDNTETY@QENTSSSGHPTFK.C	Q8WVD3-2	939.048	3	0	3.451	0	e05327	0.000106918	213334
AC030_py_helafbspv_1mg_SrcNHS_2to1.3	2to1	3	R.EAEY@SDKHGQY@LIGHGTK.V	Q96L35	731.643	3	1	3.583	6e-09	e05327	0.000106918	48363100
AC030_py_helafbspv_1mg_SrcNHS_2to1.3	2to1	3	R.GY@QSLSDSPPGSR.V	Q9NPR2	715.803	2	0	2.69	8.99e-06	e05327	0.000106918	924920
AC030_py_helafbspv_1mg_SrcNHS_2to1.3	2to1	3	K.ADGGAEYATYQTK.S	P15529-7	687.814	2	0	2.854	0.000234	e05327	0.000106918	689253
AC030_py_helafbspv_1mg_SrcNHS_2to1.3	2to1	3	R.AQY@DELAR.K	P05783	523.223	2	0	1.748	0.0518	e05327	0.000106918	503436
AC030_py_helafbspv_1mg_SrcNHS_2to1.3	2to1	3	R.Y@TYLEK.A	Q93009	448.695	2	0	1.578	0.503	e05327	0.000864138	1706280
AC030_py_helafbspv_1mg_SrcNHS_2to1.3	2to1	3	R.M*ANY@TNLTQGAK.E	Q9UHW9-6	704.304	2	0	3.426	0	e05327	0.000106918	7221520
AC030_py_helafbspv_1mg_SrcNHS_2to1.3	2to1	3	R.SQSY@IPTSGCR.A	Q9HB19	668.276	2	0	1.948	2.28e-05	e05327	0.000106918	3498600
AC030_py_helafbspv_1mg_SrcNHS_2to1.3	2to1	3	K.LQTASDESY@KDPTNIQSK.H	Q13813-3	702.321	3	1	3.703	1e-09	e05327	0.000106918	917125
AC030_py_helafbspv_1mg_SrcNHS_2to1.3	2to1	3	R.AQENY@EGSEEVSPPQTK.D	Q93008-1	986.916	2	0	3.883	0	e05327	0.000106918	1536360
AC030_py_helafbspv_1mg_SrcNHS_2to1.3	2to1	3	K.AIETDKEY@Y@TVKDDR.D	P23458	669.279	3	2	2.868	2.96e-06	e05327	0.000106918	1206360
AC030_py_helafbspv_1mg_SrcNHS_2to1.3	2to1	3	R.RLNY@QTPGMR.D	P10586-2	658.305	2	1	2.602	0.000343	e05327	0.000106918	1941250
AC030_py_helafbspv_1mg_SrcNHS_2to1.3	2to1	3	R.LGEY@EDVSR.V	Q99426	574.239	2	0	2.308	0.000215	e05327	0.000106918	420932992
AC030_py_helafbspv_1mg_SrcNHS_2to1.3	2to1	3	R.HTDDEM*TGY@VATR.W	Q16539-4	796.312	2	0	3.703	0	e05327	0.000106918	18500400
AC030_py_helafbspv_1mg_SrcNHS_2to1.3	2to1	3	K.SFYSSHY@AR.E	Q8NEY8-8	599.242	2	0	2.216	0.000794	e05327	0.000106918	7640150
AC030_py_helafbspv_1mg_SrcNHS_2to1.3	2to1	3	R.DY@QTLPDGHM*PAM*R.M	Q5T6N4	581.903	3	0	2.63	0.000681	e05327	0.000106918	945466
AC030_py_helafbspv_1mg_SrcNHS_2to1.3	2to1	3	R.AY@SSFGGGR.G	Q15056-2	491.193	2	0	1.188	0.0708	e05327	0.00180717	8995780
AC030_py_helafbspv_1mg_SrcNHS_2to1.3	2to1	3	R.SLQY@EYK.A	O75643-2	505.717	2	0	1.677	0.00114	e05327	0.000106918	3099340
AC030_py_helafbspv_1mg_SrcNHS_2to1.3	2to1	3	K.QNY@DEM*SPAGQISK.E	Q14789	832.341	2	0	2.305	0.00367	e05327	0.000106918	568901
AC030_py_helafbspv_1mg_SrcNHS_2to1.3	2to1	3	K.NASEDNHSENTLY@SNDNGSNLQR.E	Q8NEF9	887.024	3	0	3.053	3.7e-08	e05327	0.000106918	306134
AC030_py_helafbspv_1mg_SrcNHS_2to1.3	2to1	3	K.RPM*GPVHY@EDIRENEAR.Q	Q6PII3	541.998	4	1	2.048	0.0392	e05327	0.00129762	435248
AC030_py_helafbspv_1mg_SrcNHS_2to1.3	2to1	3	K.KQPHGGQQKPSYGSGYQSHQGQQQSYNQSPY@SNYGPPQGK.Q	Q12906	898.406	5	1	4.673	0	e05327	0.000106918	944661
AC030_py_helafbspv_1mg_SrcNHS_2to1.3	2to1	3	R.ADGSGY@GSTLPPEK.L	Q5TIG5	729.814	2	0	2.647	5.15e-06	e05327	0.000106918	787934
AC030_py_helafbspv_1mg_SrcNHS_2to1.3	2to1	3	K.DSSDPNELY@VNHK.V	O15160-2	799.33	2	0	1.023	0.339	e05327	0.0089667	755528
AC030_py_helafbspv_1mg_SrcNHS_2to1.3	2to1	3	K.GDATVSY@EDPPTAK.A	Q01844-5	765.825	2	0	2.384	1.08e-05	e05327	0.000106918	261954
AC030_py_helafbspv_1mg_SrcNHS_2to1.3	2to1	3	R.DTY@HPM*SEYPTY@HTHGR.Y	Q7Z550	756.616	3	0	4.604	0	e05327	0.000106918	9881920
AC030_py_helafbspv_1mg_SrcNHS_2to1.3	2to1	3	K.GAM*AATY@SALNR.N	P51812	661.286	2	0	2.919	1.08e-06	e05327	0.000106918	2230380
AC030_py_helafbspv_1mg_SrcNHS_2to1.3	2to1	3	K.DREDY@VPYTGEKK.G	Q9NYL9	560.584	3	2	2.422	0.000129	e05327	0.000106918	513525
AC030_py_helafbspv_1mg_SrcNHS_2to1.3	2to1	3	R.TSPSDGAM*ANY@ESTEVM*GDGESAHDSPR.D	Q14C86-6	1004.05	3	0	6.867	0	e05327	0.000106918	1455280
AC030_py_helafbspv_1mg_SrcNHS_2to1.3	2to1	3	R.GTGEAEEEY@VGPR.L	Q13895	737.303	2	0	3.016	2.09e-07	e05327	0.000106918	498627
AC030_py_helafbspv_1mg_SrcNHS_2to1.3	2to1	3	K.KQPHGGQQKPSYGSGYQSHQGQQQSYNQSPY@SNYGPPQGK.Q	Q12906	898.404	5	1	5.238	0	e05327	0.000106918	944661
AC030_py_helafbspv_1mg_SrcNHS_2to1.3	2to1	3	K.SFYSSHY@AR.E	Q8NEY8-8	399.83	3	0	2.578	0.0004	e05327	0.000106918	1336870
AC030_py_helafbspv_1mg_SrcNHS_2to1.3	2to1	3	R.TSSAQVEGGVHSLHSY@EK.R	P12268	665.968	3	0	2.379	0.00362	e05327	0.000213333	1015950
AC030_py_helafbspv_1mg_SrcNHS_2to1.3	2to1	3	R.DY@QTLPDGHM*PAM*R.M	Q5T6N4	872.35	2	0	2.387	1.4e-08	e05327	0.000106918	459056
AC030_py_helafbspv_1mg_SrcNHS_2to1.3	2to1	3	R.S@YEEHIPY@THMNGGKK.N	P06213-2	684.278	3	1	2.71	7.17e-05	e05327	0.000106918	416436
AC030_py_helafbspv_1mg_SrcNHS_2to1.3	2to1	3	K.FY@ETKEESYSPSK.D	Q96T23-3	558.905	3	1	3.841	2.85e-07	e05327	0.000106918	339835
AC030_py_helafbspv_1mg_SrcNHS_2to1.3	2to1	3	K.GGY@LQGNVNGR.L	Q9UPY5	607.762	2	0	1.66	0.0372	e05327	0.000493778	96200.6
AC030_py_helafbspv_1mg_SrcNHS_2to1.3	2to1	3	R.SY@EDLTESEDGAASGDSHK.E	Q86VX9	693.27	3	0	5.531	0	e05327	0.000106918	2770540
AC030_py_helafbspv_1mg_SrcNHS_2to1.3	2to1	3	R.GVITDQNSDGY@CQTGTM*SR.H	P15924-2	729.292	3	0	4.474	0	e05327	0.000106918	1243880
AC030_py_helafbspv_1mg_SrcNHS_2to1.3	2to1	3	R.GVITDQNSDGY@CQTGTM*SR.H	P15924-2	1093.43	2	0	4.6	0	e05327	0.000106918	1140050
AC030_py_helafbspv_1mg_SrcNHS_2to1.3	2to1	3	R.AGHPVLY@CSAR.T	Q9UQ49	655.791	2	0	1.973	0.000634	e05327	0.000106918	764300
AC030_py_helafbspv_1mg_SrcNHS_2to1.3	2to1	3	R.SY@EDLTESEDGAASGDSHK.E	Q86VX9	1039.4	2	0	3.784	0	e05327	0.000106918	894596
AC030_py_helafbspv_1mg_SrcNHS_2to1.3	2to1	3	R.Y@TYLEK.A	Q93009	448.683	2	0	1.592	0.338	e05327	0.00697314	1106040
AC030_py_helafbspv_1mg_SrcNHS_2to1.3	2to1	3	R.NDSDPTY@GQQGHPNTWK.R	Q93052	1012.92	2	0	3.252	4e-09	e05327	0.000106918	601051
AC030_py_helafbspv_1mg_SrcNHS_2to1.3	2to1	3	R.DRVEQEYVASAM*HGDSHDRY@ER.L	Q5T3F8-3	687.29	4	2	5.154	0	e05327	0.000106918	1309810
AC030_py_helafbspv_1mg_SrcNHS_2to1.3	2to1	3	K.AIETDKEY@Y@TVKDDR.D	P23458	669.281	3	2	2.727	0.000223	e05327	0.000106918	1206360
AC030_py_helafbspv_1mg_SrcNHS_2to1.3	2to1	3	K.GASQAGM*TGY@GM*PR.Q	Q9UI15	748.291	2	0	2.77	1.94e-05	e05327	0.000106918	1228370
AC030_py_helafbspv_1mg_SrcNHS_2to1.3	2to1	3	R.DNHY@QINSIQK.K	Q9Y2K1-2	720.322	2	0	2.237	0.00232	e05327	0.000106918	674149
AC030_py_helafbspv_1mg_SrcNHS_2to1.3	2to1	3	R.FIHQQPQSSS@PVY@GSSAK.T	P49023-3	703.304	3	0	1.902	0.0132	e05327	0.00030631	394769
AC030_py_helafbspv_1mg_SrcNHS_2to1.3	2to1	3	R.NDSDPTY@GQQGHPNTWK.R	Q93052	675.612	3	0	2.213	0.00231	e05327	0.000106918	1465330
AC030_py_helafbspv_1mg_SrcNHS_2to1.3	2to1	3	R.EIY@KDANTQVHTLR.K	Q96PY5-3	589.955	3	1	3.527	9.3e-08	e05327	0.000106918	412752
AC030_py_helafbspv_1mg_SrcNHS_2to1.3	2to1	3	R.DNHY@QINSIQK.K	Q9Y2K1-2	480.551	3	0	1.846	0.127	e05327	0.00030631	472361
AC030_py_helafbspv_1mg_SrcNHS_2to1.3	2to1	3	R.RQEEGY@Y@SRLEAER.R	P55196-5	649.27	3	2	2.068	0.121	e05327	0.00180717	425277
AC030_py_helafbspv_1mg_SrcNHS_2to1.3	2to1	3	K.YS@EYQSIN.-	Q8WWB7-2	542.207	2	0	1.08	0.0966	e05327	0.00103452	607697
AC030_py_helafbspv_1mg_SrcNHS_2to1.3	2to1	3	K.MCDSHY@LESR.S	P49759-3	689.255	2	0	2.311	9.11e-05	e05327	0.000106918	619662
AC030_py_helafbspv_1mg_SrcNHS_2to1.3	2to1	3	R.AGHPVLY@CSAR.T	Q9UQ49	437.531	3	0	2.497	0.000128	e05327	0.000106918	234332
AC030_py_helafbspv_1mg_SrcNHS_2to1.3	2to1	3	R.GGHSDDLY@AVPHR.N	Q96ST8-3	501.886	3	0	2.927	1.15e-06	e05327	0.000106918	23101100
AC030_py_helafbspv_1mg_SrcNHS_2to1.3	2to1	3	R.ISSIY@AR.E	Q14683	445.214	2	0	1.41	0.232	e05327	0.000771307	873338
AC030_py_helafbspv_1mg_SrcNHS_2to1.3	2to1	3	K.Y@IDLRH.-	P43121	448.706	2	1	1.523	0.0139	e05327	0.000106918	49846100
AC030_py_helafbspv_1mg_SrcNHS_2to1.3	2to1	3	K.GSTAENAEY@LR.V	P00533	645.774	2	0	2.761	1.92e-06	e05327	0.000106918	42193100
AC030_py_helafbspv_1mg_SrcNHS_2to1.3	2to1	3	R.GDHPLT@PGSHY@A.-	Q96D31-2	706.26	2	0	2.058	4.11e-05	e05327	0.000106918	925632
AC030_py_helafbspv_1mg_SrcNHS_2to1.3	2to1	3	K.SDVNKEYY@TQNMER.E	Q9NW64-2	619.59	3	1	3.745	1e-09	e05327	0.000106918	465823
AC030_py_helafbspv_1mg_SrcNHS_2to1.3	2to1	3	R.DPHY@DDFR.S	Q86X29-3	572.711	2	0	1.686	0.0013	e05327	0.000106918	24692700
AC030_py_helafbspv_1mg_SrcNHS_2to1.3	2to1	3	R.VY@QIPQR.R	O43896	492.241	2	0	1.199	0.0453	e05327	0.00040016	354949
AC030_py_helafbspv_1mg_SrcNHS_2to1.3	2to1	3	K.FY@ETKEESYSPSK.D	Q96T23-3	837.855	2	1	2.657	6e-07	e05327	0.000106918	363542
AC030_py_helafbspv_1mg_SrcNHS_2to1.3	2to1	3	R.MGY@MDPR.E	P23246-2	475.17	2	0	1.611	0.00268	e05327	0.000106918	787791
AC030_py_helafbspv_1mg_SrcNHS_2to1.3	2to1	3	R.TTSSANNPNLM*Y@QDECDRR.L	Q92841-3	789.985	3	1	3.267	0.000251	e05327	0.000106918	2537930
AC030_py_helafbspv_1mg_SrcNHS_2to1.3	2to1	3	K.DKDAY@SSFGSR.D	O15523	656.766	2	1	1.881	0.0048	e05327	0.00040016	3944920
AC030_py_helafbspv_1mg_SrcNHS_2to1.3	2to1	3	K.ADGGAEYAT@YQTK.S	P15529-7	727.798	2	0	2.569	5.67e-07	e05327	0.000106918	287838016
AC030_py_helafbspv_1mg_SrcNHS_2to1.3	2to1	3	K.SDVNKEYY@TQNMER.E	Q9NW64-2	928.884	2	1	3.45	0	e05327	0.000106918	458472
AC030_py_helafbspv_1mg_SrcNHS_2to1.3	2to1	3	R.RLNY@QTPGMR.D	P10586-2	439.206	3	1	1.6	0.203	e05327	0.00430089	245974
AC030_py_helafbspv_1mg_SrcNHS_2to1.3	2to1	3	R.DVY@VTTHTPR.N	P78317	423.529	3	0	2.725	9.86e-05	e05327	0.000106918	336560
AC030_py_helafbspv_1mg_SrcNHS_2to1.3	2to1	3	R.NPDFAGSSSSGNY@AGSR.T	Q6UXY8-2	877.348	2	0	3.312	0	e05327	0.000106918	365903
AC030_py_helafbspv_1mg_SrcNHS_2to1.3	2to1	3	R.GGHSDDLY@AVPHR.N	Q96ST8-3	752.326	2	0	3.7	0	e05327	0.000106918	1326100
AC030_py_helafbspv_1mg_SrcNHS_2to1.3	2to1	3	R.DVY@VTTHTPR.N	P78317	634.789	2	0	2.364	4.67e-05	e05327	0.000106918	815124
AC030_py_helafbspv_1mg_SrcNHS_2to1.3	2to1	3	M.n#ASTSY@DYCR.V	Q10589	622.72	2	0	2.348	1.37e-05	e05327	0.000106918	4250120
AC030_py_helafbspv_1mg_SrcNHS_2to1.3	2to1	3	K.QEY@VDYSESAK.K	O60832	699.78	2	0	2.27	2.31e-05	e05327	0.000106918	397473
AC030_py_helafbspv_1mg_SrcNHS_2to1.3	2to1	3	K.RVY@EEFTK.V	Q96HW7-2	576.263	2	1	1.987	0.14	e05327	0.000683127	3615490
AC030_py_helafbspv_1mg_SrcNHS_2to1.3	2to1	3	K.AVCSTY@LQSR.Y	Q9H2X6-3	632.775	2	0	2.25	7.38e-05	e05327	0.000106918	3804870
AC030_py_helafbspv_1mg_SrcNHS_2to1.3	2to1	3	R.YIDEY@RNDY@TQGCEPGHR.Q	P49759-3	811.641	3	1	3.054	4.1e-08	e05327	0.000106918	260388
AC030_py_helafbspv_1mg_SrcNHS_2to1.3	2to1	3	R.AEY@M*TTRPPNVPPKPQK.H	Q7Z6B7	684.002	3	0	2.296	2.05e-05	e05327	0.000106918	452636
AC030_py_helafbspv_1mg_SrcNHS_2to1.3	2to1	3	R.SRDPHY@DDFR.S	Q86X29-3	463.188	3	1	1.6	0.223	e05327	0.00103452	530932992
AC030_py_helafbspv_1mg_SrcNHS_2to1.3	2to1	3	R.DRDYSDHPSGGSY@RDSYESYGNSR.S	Q96E39	713.284	4	2	2.653	0.00127	e05327	0.000683127	242032
AC030_py_helafbspv_1mg_SrcNHS_2to1.3	2to1	3	R.EAEYSDKHGQY@LIGHGTK.V	Q96L35	528.992	4	1	1.955	0.0258	e05327	0.00040016	421204
AC030_py_helafbspv_1mg_SrcNHS_2to1.3	2to1	3	K.VNKPY@HPLVPADSGRPTGGSTDR.I	Q8TEW8-3	626.056	4	0	3.51	1.13e-05	e05327	0.000106918	240422
AC030_py_helafbspv_1mg_SrcNHS_2to1.3	2to1	3	K.YDLY@EK.T	Q6P2D0-2	455.685	2	0	1.184	0.643	e05327	0.00180717	501380
AC030_py_helafbspv_1mg_SrcNHS_2to1.3	2to1	3	R.TSPSDGAMANY@ESTGDNHDRDLSSK.L	Q14C86-5	912.37	3	1	2.877	0.00154	e05327	0.000106918	202928
AC030_py_helafbspv_1mg_SrcNHS_2to1.3	2to1	3	K.TNKVY@DITER.K	Q8IXW5-2	659.809	2	1	2.625	8.55e-05	e05327	0.000106918	1041200
AC030_py_helafbspv_1mg_SrcNHS_2to1.3	2to1	3	K.LVGDTVSY@SK.K	Q08357	574.768	2	0	1.438	0.00741	e05327	0.000106918	2051860
AC030_py_helafbspv_1mg_SrcNHS_2to1.3	2to1	3	K.LY@EQLSGK.-	P30086	509.238	2	0	1.243	0.747	e05327	0.00040016	34528100
AC030_py_helafbspv_1mg_SrcNHS_2to1.3	2to1	3	K.QY@AGYDYSQQGR.F	Q969M3-3	758.302	2	0	2.722	3.1e-07	e05327	0.000106918	7249380
AC030_py_helafbspv_1mg_SrcNHS_2to1.3	2to1	3	K.MCDSHY@LESR.S	P49759-3	459.838	3	0	1.46	0.119	e05327	0.000683127	309476
AC030_py_helafbspv_1mg_SrcNHS_2to1.3	2to1	3	R.RNEGVVGGEDY@EEVDR.Y	Q86UK7-3	951.901	2	1	3.593	6e-08	e05327	0.000106918	345476
AC030_py_helafbspv_1mg_SrcNHS_2to1.3	2to1	3	R.AELY@QHLKEENGM*ETTENGK.A	Q9NVM9	806.361	3	1	1.757	0.0243	e05327	0.000771307	251310
AC030_py_helafbspv_1mg_SrcNHS_2to1.3	2to1	3	K.AAASGQPRPEMQCPAEHEEDM*Y@R.A	Q96BN8	919.371	3	0	4.341	0	e05327	0.000106918	492042
AC030_py_helafbspv_1mg_SrcNHS_2to1.3	2to1	3	R.GAM*GHY@VLAER.E	Q6B0J5	433.858	3	0	2.968	3.79e-05	e05327	0.000106918	1701760
AC030_py_helafbspv_1mg_SrcNHS_2to1.3	2to1	3	R.DM*YDKEY@YSVHNK.T	P08581-2	596.573	3	1	3.704	3.3e-08	e05327	0.000106918	1171520
AC030_py_helafbspv_1mg_SrcNHS_2to1.3	2to1	3	-.n#MESGAY@GAAK.A	Q3KQZ2	553.718	2	0	2.314	4.51e-07	e05327	0.000106918	1699150
AC030_py_helafbspv_1mg_SrcNHS_2to1.3	2to1	3	R.GAM*GHY@VLAER.E	Q6B0J5	650.284	2	0	2.703	0.000103	e05327	0.000106918	5698180
AC030_py_helafbspv_1mg_SrcNHS_2to1.3	2to1	3	R.LIEDNEY@TAR.Q	Q5R3A8	652.284	2	0	2.066	4.41e-05	e05327	0.000106918	89325296
AC030_py_helafbspv_1mg_SrcNHS_2to1.3	2to1	3	K.EVDY@SGLR.V	Q9UKY7-2	509.717	2	0	1.618	0.00773	e05327	0.000106918	55936100
AC030_py_helafbspv_1mg_SrcNHS_2to1.3	2to1	3	R.AEEPGGHAY@ETPREEIAR.L	Q9Y2H5	697.978	3	1	2.837	7.74e-07	e05327	0.000106918	10654600
AC030_py_helafbspv_1mg_SrcNHS_2to1.3	2to1	3	R.GSY@QLQAQM*NR.A	Q9H1Z4	696.294	2	0	2.643	2.99e-06	e05327	0.000106918	509677
AC030_py_helafbspv_1mg_SrcNHS_2to1.3	2to1	3	R.RNEGVVGGEDY@EEVDR.Y	Q86UK7-3	634.937	3	1	3.746	0	e05327	0.000106918	567787
AC030_py_helafbspv_1mg_SrcNHS_2to1.3	2to1	3	R.NLY@AHIQK.L	P10586-2	533.76	2	0	1.794	0.0182	e05327	0.000106918	80229800
AC030_py_helafbspv_1mg_SrcNHS_2to1.3	2to1	3	K.SDVNKEYY@TQNMER.E	Q9NW64-2	619.592	3	1	3.12	2.25e-05	e05327	0.000106918	465823
AC030_py_helafbspv_1mg_SrcNHS_2to1.3	2to1	3	R.KGS@ITEY@TAAEEK.E	Q12982-2	793.827	2	1	3.756	1.2e-08	e05327	0.000106918	1028690
AC030_py_helafbspv_1mg_SrcNHS_2to1.3	2to1	3	R.M*Y@ELVHR.M	Q53GS7-2	522.225	2	0	1.746	0.511	e05327	0.000106918	2261290
AC030_py_helafbspv_1mg_SrcNHS_2to1.3	2to1	3	K.M*LY@EEETPK.S	O60237-5	618.232	2	0	1.403	0.0322	e05327	0.00030631	1947170
AC030_py_helafbspv_1mg_SrcNHS_2to1.3	2to1	3	K.THHCSEEKEDEDY@MPIK.N	Q8WUA2	557.724	4	1	4.786	0	e05327	0.000106918	4066660
AC030_py_helafbspv_1mg_SrcNHS_2to1.3	2to1	3	R.LHPY@TVPR.D	Q96T58	531.762	2	0	1.257	0.411	e05327	0.000957946	2039420
AC030_py_helafbspv_1mg_SrcNHS_2to1.3	2to1	3	R.ESNSSLQLQHHDTTHEAAT@YGSM*RPYR.E	Q9Y597-2	643.286	5	0	2.03	0.381	e05327	0.00103452	583446
AC030_py_helafbspv_1mg_SrcNHS_2to1.3	2to1	3	K.EKY@IDQEELNK.T	Q86U12	744.838	2	1	2.802	1.26e-05	e05327	0.000106918	916505
AC030_py_helafbspv_1mg_SrcNHS_2to1.3	2to1	3	R.HRQEY@DEMVAEAK.K	O60347	562.573	3	1	3.935	8.8e-08	e05327	0.000106918	666830
AC030_py_helafbspv_1mg_SrcNHS_2to1.3	2to1	3	K.TY@GCVPVANK.R	O75391	594.762	2	0	2.879	3.39e-07	e05327	0.000106918	648061
AC030_py_helafbspv_1mg_SrcNHS_2to1.3	2to1	3	K.EKY@IDQEELNK.T	Q86U12	496.895	3	1	1.969	0.619	e05327	0.0094452	816342
AC030_py_helafbspv_1mg_SrcNHS_2to1.3	2to1	3	R.ESNSSLQLQHHDTTHEAAT@YGSM*RPYR.E	Q9Y597-2	803.855	4	0	2.639	0.000123	e05327	0.000106918	375057
AC030_py_helafbspv_1mg_SrcNHS_2to1.3	2to1	3	K.LPVDQY@R.K	Q629K1	485.725	2	0	1.323	0.495	e05327	0.00573664	327756
AC030_py_helafbspv_1mg_SrcNHS_2to1.3	2to1	3	K.TVY@QTLSAK.L	Q969R2	545.765	2	0	2.388	5.7e-05	e05327	0.000106918	1213050
AC030_py_helafbspv_1mg_SrcNHS_2to1.3	2to1	3	K.THHEMKEY@SGFAGVSRPR.G	Q9NYF8-4	543	4	1	2.322	0.00011	e05327	0.000106918	437014
AC030_py_helafbspv_1mg_SrcNHS_2to1.3	2to1	3	K.AAASGQPRPEMQCPAEHEEDM*Y@R.A	Q96BN8	689.78	4	0	2.206	1.32	e05327	0.00820793	183123
AC030_py_helafbspv_1mg_SrcNHS_2to1.3	2to1	3	K.HSWY@HGPVSR.S	P42684-9	435.857	3	0	2.772	7.89e-06	e05327	0.000106918	376898
AC030_py_helafbspv_1mg_SrcNHS_2to1.3	2to1	3	M.ESGAY@GAAK.A	Q3KQZ2	467.179	2	0	1.236	0.0433	e05327	0.00952381	40419.8
AC030_py_helafbspv_1mg_SrcNHS_2to1.3	2to1	3	R.EEEY@VAPPR.G	Q7Z6Q1	585.256	2	0	1.627	0.0301	e05327	0.000683127	140198
AC030_py_helafbspv_1mg_SrcNHS_2to1.3	2to1	3	K.THHCSEEKEDEDY@MPIK.N	Q8WUA2	743.296	3	1	3.522	0	e05327	0.000106918	1648030
AC030_py_helafbspv_1mg_SrcNHS_2to1.3	2to1	3	K.EKEHY@QVLE.-	Q86UP2-3	627.776	2	1	1.978	0.0238	e05327	0.000106918	194624000
AC030_py_helafbspv_1mg_SrcNHS_2to1.3	2to1	3	K.VYDQTNPY@TDVRR.R	Q9UPU5	569.591	3	1	3.044	9.88e-06	e05327	0.000106918	1250590
AC030_py_helafbspv_1mg_SrcNHS_2to1.3	2to1	3	R.GGVPLY@DRNHVTGASSSSSSSTK.A	O75197	792.03	3	1	3.409	3.81e-07	e05327	0.000106918	1114410
AC030_py_helafbspv_1mg_SrcNHS_2to1.3	2to1	3	R.FIHQQPQSSSPVY@GSSAK.T	P49023-3	676.648	3	0	3.606	3.08e-07	e05327	0.000106918	9454230
AC030_py_helafbspv_1mg_SrcNHS_2to1.3	2to1	3	R.GDADM*Y@DLPKK.E	Q5HY57	674.78	2	1	2.946	1.29e-06	e05327	0.000106918	4854720
AC030_py_helafbspv_1mg_SrcNHS_2to1.3	2to1	3	R.SY@EEHIPYTHM*NGGK.K	P06213-2	620.257	3	0	3.503	0.00221	e05327	0.000106918	6209940
AC030_py_helafbspv_1mg_SrcNHS_2to1.3	2to1	3	R.KWDKDEY@EKLAEK.R	Q96NC0	441.209	4	3	3.169	1.39e-06	e05327	0.000106918	865299
AC030_py_helafbspv_1mg_SrcNHS_2to1.3	2to1	3	R.MY@SYPAR.V	P07910-4	484.192	2	0	1.594	0.0143	e05327	0.000106918	104558000
AC030_py_helafbspv_1mg_SrcNHS_2to1.3	2to1	3	K.VYDQTNPY@TDVRR.R	Q9UPU5	853.884	2	1	2.009	0.00231	e05327	0.000106918	841468
AC030_py_helafbspv_1mg_SrcNHS_2to1.3	2to1	3	K.KSAENGIY@SVSGDEK.K	P48029	832.377	2	1	2.127	0.000519	e05327	0.000106918	5812610
AC030_py_helafbspv_1mg_SrcNHS_2to1.3	2to1	3	K.ETQTHENMSQLSEEEQNKDY@QDCSK.T	Q9BWU0	1046.75	3	1	7.687	0	e05327	0.000106918	3407210
AC030_py_helafbspv_1mg_SrcNHS_2to1.3	2to1	3	K.DGQDAIAQS@PEKESKDY@EMNANHK.D	Q9NWH9	955.722	3	2	4.109	0	e05327	0.000106918	397250
AC030_py_helafbspv_1mg_SrcNHS_2to1.3	2to1	3	R.MGY@MDPR.E	P23246-2	475.162	2	0	1.485	0.0289	e05327	0.00138607	760229
AC030_py_helafbspv_1mg_SrcNHS_2to1.3	2to1	3	R.ISTATPY@M*NGETSTK.S	P42336	848.863	2	0	2.122	0.000186	e05327	0.000106918	471472
AC030_py_helafbspv_1mg_SrcNHS_2to1.3	2to1	3	K.EAQY@M*LENEK.T	O15403	675.77	2	0	2.532	0.00104	e05327	0.000106918	11575400
AC030_py_helafbspv_1mg_SrcNHS_2to1.3	2to1	3	R.QGYPEGYY@SSK.S	O15027-5	679.771	2	0	2.543	6.97e-07	e05327	0.000106918	3170880
AC030_py_helafbspv_1mg_SrcNHS_2to1.3	2to1	3	R.LQELY@SEQK.T	Q86SQ0	609.278	2	0	1.933	0.000117	e05327	0.000106918	3457080
AC030_py_helafbspv_1mg_SrcNHS_2to1.3	2to1	3	R.KWDKDEY@EKLAEK.R	Q96NC0	587.943	3	3	3.784	8.3e-08	e05327	0.000106918	1042230
AC030_py_helafbspv_1mg_SrcNHS_2to1.3	2to1	3	R.REVPVY@TDSEPR.Q	Q96EK7-2	764.348	2	1	2.54	1.81e-05	e05327	0.000106918	2883990
AC030_py_helafbspv_1mg_SrcNHS_2to1.3	2to1	3	K.FKEEVNHY@SNEINK.A	O95602	610.942	3	1	3.559	2.14e-06	e05327	0.000106918	747496
AC030_py_helafbspv_1mg_SrcNHS_2to1.3	2to1	3	R.RDVY@LSPR.D	Q96E39	543.263	2	1	2.327	0.0773	e05327	0.000106918	1952850
AC030_py_helafbspv_1mg_SrcNHS_2to1.3	2to1	3	K.TY@DM*LK.A	Q99959-2	433.673	2	0	1.465	0.028	e05327	0.00040016	12601100
AC030_py_helafbspv_1mg_SrcNHS_2to1.3	2to1	3	R.HTDDEMTGY@VATR.W	Q16539-4	525.878	3	0	3.64	1e-08	e05327	0.000106918	37117300
AC030_py_helafbspv_1mg_SrcNHS_2to1.3	2to1	3	R.DTYHPM*SEYPT@YHTHGR.Y	Q7Z550	547.722	4	0	4.431	1e-08	e05327	0.000106918	16184800
AC030_py_helafbspv_1mg_SrcNHS_2to1.3	2to1	3	K.KY@FSLKPEEKDEK.S	Q9Y5K6	574.279	3	2	1.672	0.259	e05327	0.00292346	538451
AC030_py_helafbspv_1mg_SrcNHS_2to1.3	2to1	3	R.FIHQQPQSSSPVY@GSSAK.T	P49023-3	1014.47	2	0	3.523	1e-09	e05327	0.000106918	1932120
AC030_py_helafbspv_1mg_SrcNHS_2to1.3	2to1	3	K.RPPTM*TVSEAS@YQSER.V	Q8WWI1-4	967.923	2	0	1.529	0.0483	e05327	0.00103452	360502
AC030_py_helafbspv_1mg_SrcNHS_2to1.3	2to1	3	K.ETQTHENMSQLSEEEQNKDY@QDCSK.T	Q9BWU0	785.316	4	1	5.844	1e-09	e05327	0.000106918	2662060
AC030_py_helafbspv_1mg_SrcNHS_2to1.3	2to1	3	K.THHCSEEKEDEDY@M*PIKNTNQDIYR.E	Q8WUA2	812.841	4	2	5.542	0	e05327	0.000106918	790928
AC030_py_helafbspv_1mg_SrcNHS_2to1.3	2to1	3	K.THHCSEEKEDEDY@M*PIKNTNQDIYR.E	Q8WUA2	650.474	5	2	3.302	7.66e-05	e05327	0.000106918	765465
AC030_py_helafbspv_1mg_SrcNHS_2to1.3	2to1	3	K.IQY@LTR.G	P78410	437.217	2	0	1.51	0.568	e05327	0.00180717	1594500
AC030_py_helafbspv_1mg_SrcNHS_2to1.3	2to1	3	K.RPPTM*TVSEAS@YQSER.V	Q8WWI1-4	645.618	3	0	1.537	0.44	e05327	0.00257938	543727
AC030_py_helafbspv_1mg_SrcNHS_2to1.3	2to1	3	R.AHTFSAQSGY@RVPGPQPGHK.H	Q8N8Z6	551.263	4	1	2.961	4.56e-06	e05327	0.000106918	400994
AC030_py_helafbspv_1mg_SrcNHS_2to1.3	2to1	3	K.DSM*SAAEVGTGQY@ATTK.G	Q9Y2J2-3	906.876	2	0	4.008	1e-09	e05327	0.000106918	3965210
AC030_py_helafbspv_1mg_SrcNHS_2to1.3	2to1	3	R.DTYHPM*SEYPT@YHTHGR.Y	Q7Z550	729.96	3	0	2.423	0.0127	e05327	0.000771307	8401190
AC030_py_helafbspv_1mg_SrcNHS_2to1.3	2to1	3	R.SY@EEHIPY@THM*NGGK.K	P06213-2	646.911	3	0	2.016	0.0924	e05327	0.00120616	1245400
AC030_py_helafbspv_1mg_SrcNHS_2to1.3	2to1	3	R.HTDDEMTGY@VATR.W	Q16539-4	788.314	2	0	3.628	3e-09	e05327	0.000106918	68135696
AC030_py_helafbspv_1mg_SrcNHS_2to1.3	2to1	3	K.VKGEY@DM*TVPK.L	Q09666	681.806	2	1	2.62	9.12e-06	e05327	0.000106918	49121100
AC030_py_helafbspv_1mg_SrcNHS_2to1.3	2to1	3	K.DY@SEADGLSER.T	Q9H4G0-4	661.254	2	0	2.312	3.5e-07	e05327	0.000106918	1534800
AC030_py_helafbspv_1mg_SrcNHS_2to1.3	2to1	3	R.THY@SNIEANESEEVR.Q	P04632	929.39	2	0	3.547	0	e05327	0.000106918	4727660
AC030_py_helafbspv_1mg_SrcNHS_2to1.3	2to1	3	R.RDEY@GLPSQPK.Q	Q8IZH2-2	685.314	2	1	2.475	4.71e-06	e05327	0.000106918	3576270
AC030_py_helafbspv_1mg_SrcNHS_2to1.3	2to1	3	K.EDAY@DGVTSENM*R.N	Q9NUM4	791.793	2	0	2.52	0.0647	e05327	0.000106918	1243260
AC030_py_helafbspv_1mg_SrcNHS_2to1.3	2to1	3	K.LSLEGDHSTPPSAY@GSVK.A	P07355-2	642.286	3	0	3.089	8e-05	e05327	0.000106918	670688
AC030_py_helafbspv_1mg_SrcNHS_2to1.3	2to1	3	R.M*REDY@DSVEQDGDEPGPQR.S	Q9Y5S9-2	773.637	3	1	4.774	0	e05327	0.000106918	1029280
AC030_py_helafbspv_1mg_SrcNHS_2to1.3	2to1	3	R.DRVEQEY@VASAM*HGDSHDRY@ER.L	Q5T3F8-3	707.283	4	2	4.005	1.88e-05	e05327	0.000106918	2040360
AC030_py_helafbspv_1mg_SrcNHS_2to1.3	2to1	3	R.AIY@LHR.K	Q8TE67-3	426.711	2	0	1.638	0.112	e05327	0.00030631	676689
AC030_py_helafbspv_1mg_SrcNHS_2to1.3	2to1	3	K.DDKHGSY@EDAVHSGALND.-	P17987	670.604	3	1	3.744	1.39e-06	e05327	0.000106918	4464330
AC030_py_helafbspv_1mg_SrcNHS_2to1.3	2to1	3	K.GYENEDNY@SNIR.F	Q9Y217-2	777.302	2	0	2.78	7.1e-07	e05327	0.000106918	2180920
AC030_py_helafbspv_1mg_SrcNHS_2to1.3	2to1	3	R.GHTLY@TSDYTNEK.W	Q8IWW6-2	804.836	2	0	3.207	6.1e-08	e05327	0.000106918	642370
AC030_py_helafbspv_1mg_SrcNHS_2to1.3	2to1	3	R.ADHAAPPQEAGVQCTCQHY@TVR.E	Q9BQE6-2	859.368	3	0	3.302	5e-09	e05327	0.000106918	510194
AC030_py_helafbspv_1mg_SrcNHS_2to1.3	2to1	3	R.GHTLY@TSDYTNEK.W	Q8IWW6-2	536.893	3	0	2.465	1.21e-05	e05327	0.000106918	502334
AC030_py_helafbspv_1mg_SrcNHS_2to1.3	2to1	3	R.ALSY@YEK.S	Q9UG52	477.206	2	0	1.183	1.93	e05327	0.00180717	509580
AC030_py_helafbspv_1mg_SrcNHS_2to1.3	2to1	3	K.RPM*ASEVPY@ASGM*PIKK.I	Q99755-4	658.617	3	1	2.6	0.000601	e05327	0.0080507	0
AC030_py_helafbspv_1mg_SrcNHS_2to1.3	2to1	3	K.KIYNGDY@YR.Q	P30530-2	636.277	2	1	1.579	0.0532	e05327	0.000493778	598762
AC030_py_helafbspv_1mg_SrcNHS_2to1.3	2to1	3	K.RAPGDQGEKY@IDLRH.-	P43121	459.472	4	3	2.126	4.96e-05	e05327	0.00030631	445880
AC030_py_helafbspv_1mg_SrcNHS_2to1.3	2to1	3	K.TVCSTY@LQSR.Y	Q9H422-2	647.781	2	0	2.374	1.54e-05	e05327	0.000106918	1684520
AC030_py_helafbspv_1mg_SrcNHS_2to1.3	2to1	3	R.ALPQNDDHY@VM*QEHR.K	Q07912-3	650.274	3	0	2.546	0.000241	e05327	0.000106918	3052470
AC030_py_helafbspv_1mg_SrcNHS_2to1.3	2to1	3	K.KKEDDDHY@FVM*TGSK.K	Q86XJ1	632.577	3	2	1.966	0.0144	e05327	0.00714347	603285
AC030_py_helafbspv_1mg_SrcNHS_2to1.3	2to1	3	R.SHY@TM*EFGY@SSNSPSTHR.S	O75581	755.279	3	0	2.777	5	e05327	0.00040016	364789
AC030_py_helafbspv_1mg_SrcNHS_2to1.3	2to1	3	R.ISY@VQDENRDPIRR.R	Q9NQS7-2	614.296	3	2	2.635	9.48e-05	e05327	0.000106918	895648
AC030_py_helafbspv_1mg_SrcNHS_2to1.3	2to1	3	K.EDQPSLPKEDESEKSY@ENVDSGDKEK.K	O95835-2	766.334	4	3	3.965	4.2e-08	e05327	0.000106918	986892
AC030_py_helafbspv_1mg_SrcNHS_2to1.3	2to1	3	K.LTDNIKY@EDCEDR.H	Q96SH1	584.24	3	1	3.156	1.94e-06	e05327	0.000106918	863277
AC030_py_helafbspv_1mg_SrcNHS_2to1.3	2to1	3	R.NY@FQPSTK.K	O60934	532.728	2	0	1.209	0.0455	e05327	0.000106918	740787
AC030_py_helafbspv_1mg_SrcNHS_2to1.3	2to1	3	K.SAVGFEY@QGKTEK.H	Q14247-3	762.345	2	1	3.075	9.6e-05	e05327	0.000106918	2159890
AC030_py_helafbspv_1mg_SrcNHS_2to1.3	2to1	3	R.QEGLTQTY@APSGR.S	Q5D1E8	744.333	2	0	2.939	1.47e-06	e05327	0.000106918	570665
AC030_py_helafbspv_1mg_SrcNHS_2to1.3	2to1	3	K.RSY@EEHIPYT@HMNGGK.K	P06213-2	693.612	3	1	2.504	3.82e-06	e05327	0.000106918	1520650
AC030_py_helafbspv_1mg_SrcNHS_2to1.3	2to1	3	K.SAVGFEY@QGKTEK.H	Q14247-3	508.566	3	1	3.409	0.000531	e05327	0.000106918	1252800
AC030_py_helafbspv_1mg_SrcNHS_2to1.3	2to1	3	R.HTDDEM*TGY@VATR.W	Q16539-4	531.211	3	0	2.103	0.76	e05327	0.00120616	10136500
AC030_py_helafbspv_1mg_SrcNHS_2to1.3	2to1	3	K.TY@VSCLK.S	Q92667-2	475.708	2	0	1.526	0.264	e05327	0.000106918	655071
AC030_py_helafbspv_1mg_SrcNHS_2to1.3	2to1	3	K.LTDNIKY@EDCEDR.H	Q96SH1	875.856	2	1	3.104	3.35e-07	e05327	0.000106918	550345
AC030_py_helafbspv_1mg_SrcNHS_2to1.3	2to1	3	K.SAVGFDY@QGKTEK.H	Q14247-3	755.337	2	1	3.204	0.0103	e05327	0.000106918	1792980
AC030_py_helafbspv_1mg_SrcNHS_2to1.3	2to1	3	R.VHEKPY@VELK.D	Q8NFA0	441.225	3	0	2.756	6.78e-05	e05327	0.000106918	722560
AC030_py_helafbspv_1mg_SrcNHS_2to1.3	2to1	3	R.GPGTHMSEPPHNNM*QVY@A.-	Q04721	688.279	3	0	2.928	1.6e-05	e05327	0.000106918	1395630
AC030_py_helafbspv_1mg_SrcNHS_2to1.3	2to1	3	K.QKELEDAY@WKDDDKHVM*R.K	Q96CT7	601.27	4	3	4.143	1e-09	e05327	0.000106918	912404
AC030_py_helafbspv_1mg_SrcNHS_2to1.3	2to1	3	K.VLPQDKEY@YKVK.E	O60674	530.606	3	2	1.74	0.028	e05327	0.00257938	1443360
AC030_py_helafbspv_1mg_SrcNHS_2to1.3	2to1	3	K.LDDLHTLY@HKK.S	Q9HD26-2	488.244	3	1	2.379	0.0424	e05327	0.000106918	952204
AC030_py_helafbspv_1mg_SrcNHS_2to1.3	2to1	3	K.VKGEY@DM*TVPK.L	Q09666	454.873	3	1	2.274	6.67e-05	e05327	0.000106918	6838740
AC030_py_helafbspv_1mg_SrcNHS_2to1.3	2to1	3	K.QKELEDAY@WKDDDKHVM*R.K	Q96CT7	481.218	5	3	3.186	1.04e-05	e05327	0.000106918	782627
AC030_py_helafbspv_1mg_SrcNHS_2to1.3	2to1	3	K.DDKHGS@YEDAVHSGALND.-	P17987	1005.4	2	1	1.861	4.37e-05	e05327	0.00030631	270212
AC030_py_helafbspv_1mg_SrcNHS_2to1.3	2to1	3	K.SEEHHLY@SNPIKEEM*TESK.F	O15042-3	596.761	4	1	4.86	0	e05327	0.000106918	1625130
AC030_py_helafbspv_1mg_SrcNHS_2to1.3	2to1	3	R.DTY@HPMSEYPTY@HTHGR.Y	Q7Z550	751.284	3	0	4.56	6.3e-08	e05327	0.000106918	35062000
AC030_py_helafbspv_1mg_SrcNHS_2to1.3	2to1	3	K.SAVGFDY@QGKTEK.H	Q14247-3	503.894	3	1	3.149	0.000413	e05327	0.000106918	895462
AC030_py_helafbspv_1mg_SrcNHS_2to1.3	2to1	3	R.DYTGAQSY@MHS.-	Q9UEL6	670.239	2	0	2.297	1.59e-05	e05327	0.000106918	5786410
AC030_py_helafbspv_1mg_SrcNHS_2to1.3	2to1	3	R.IPVY@EEER.S	Q8NE01-3	557.746	2	0	1.594	0.565	e05327	0.00120616	614448
AC030_py_helafbspv_1mg_SrcNHS_2to1.3	2to1	3	K.KIYSGDYY@R.Q	Q12866	622.773	2	1	1.733	0.0462	e05327	0.00030631	337254
AC030_py_helafbspv_1mg_SrcNHS_2to1.3	2to1	3	R.GPGTHMSEPPHNNM*QVY@A.-	Q04721	1031.91	2	0	3.442	0	e05327	0.000106918	481942
AC030_py_helafbspv_1mg_SrcNHS_2to1.3	2to1	3	K.M*KGDY@DVTVPK.V	Q09666	674.798	2	1	2.667	9.78e-06	e05327	0.000106918	121532000
AC030_py_helafbspv_1mg_SrcNHS_2to1.3	2to1	3	K.LY@CICK.T	Q12830-4	468.692	2	0	1.421	0.0414	e05327	0.000106918	357761
AC030_py_helafbspv_1mg_SrcNHS_2to1.3	2to1	3	K.KRNGLTSTY@AGIR.K	Q9Y6N7-5	506.255	3	2	2.361	0.00349	e05327	0.00103452	50788
AC030_py_helafbspv_1mg_SrcNHS_2to1.3	2to1	3	K.LTHFDHYNQY@EQQK.M	Q9P2D1-2	644.277	3	0	4.007	3.8e-08	e05327	0.000106918	1986950
AC030_py_helafbspv_1mg_SrcNHS_2to1.3	2to1	3	K.VDNEDIY@ESRHEIK.L	P42685	609.605	3	1	3.537	1.31e-07	e05327	0.000106918	991554
AC030_py_helafbspv_1mg_SrcNHS_2to1.3	2to1	3	R.TY@VISASR.K	Q15058	488.73	2	0	1.959	0.000736	e05327	0.000106918	702300
AC030_py_helafbspv_1mg_SrcNHS_2to1.3	2to1	3	R.LDTASSNGY@QRPGSVVAAK.A	H0YEJ7	667.655	3	0	3.523	4.68e-06	e05327	0.000106918	3453740
AC030_py_helafbspv_1mg_SrcNHS_2to1.3	2to1	3	R.VAETDY@EMETQR.I	P21359-2	776.308	2	0	3.102	1.62e-07	e05327	0.000106918	5530900
AC030_py_helafbspv_1mg_SrcNHS_2to1.3	2to1	3	R.NY@EQWQSQR.N	O00308-2	659.767	2	0	2.265	8.57e-06	e05327	0.000106918	1971620
AC030_py_helafbspv_1mg_SrcNHS_2to1.3	2to1	3	K.INPICNDHY@R.S	Q96KB5	691.291	2	0	1.952	4.03e-06	e05327	0.000106918	8519280
AC030_py_helafbspv_1mg_SrcNHS_2to1.3	2to1	3	K.GEY@DVTM*PK.V	Q09666	568.224	2	0	2.192	0.000178	e05327	0.000106918	14108300
AC030_py_helafbspv_1mg_SrcNHS_2to1.3	2to1	3	K.EKEHY@QVLE.-	Q86UP2-3	627.756	2	1	1.788	0.337	e05327	0.00797941	2987680
AC030_py_helafbspv_1mg_SrcNHS_2to1.3	2to1	3	-.n#M*EY@HQPEDPAPGK.A	Q8N5J2	818.824	2	0	2.419	6.28e-05	e05327	0.000106918	536641
AC030_py_helafbspv_1mg_SrcNHS_2to1.3	2to1	3	K.INPICNDHY@R.S	Q96KB5	461.196	3	0	2.301	6.95e-06	e05327	0.000106918	4372320
AC030_py_helafbspv_1mg_SrcNHS_2to1.3	2to1	3	K.Y@SDM*SSVYR.D	Q9NSY1	602.225	2	0	2.137	4.38e-05	e05327	0.000106918	390839
AC030_py_helafbspv_1mg_SrcNHS_2to1.3	2to1	3	R.GIDYY@DR.N	Q9UP95-5	491.192	2	0	1.097	0.358	e05327	0.00164129	8995780
AC030_py_helafbspv_1mg_SrcNHS_2to1.3	2to1	3	R.LGEY@EDVSR.V	Q99426	574.24	2	0	2.281	0.00165	e05327	0.000106918	420932992
AC030_py_helafbspv_1mg_SrcNHS_2to1.3	2to1	3	R.GIY@TLNEHDK.Y	Q5T0W9	635.282	2	0	2.304	3.13e-06	e05327	0.000106918	6855160
AC030_py_helafbspv_1mg_SrcNHS_2to1.3	2to1	3	K.LHSKY@ELQQIK.H	Q6PCB5-2	489.587	3	1	3.294	8.95e-06	e05327	0.000106918	836239
AC030_py_helafbspv_1mg_SrcNHS_2to1.3	2to1	3	R.TY@QASSAAFR.Y	Q92567-2	591.256	2	0	2.472	2.93e-06	e05327	0.000106918	813655
AC030_py_helafbspv_1mg_SrcNHS_2to1.3	2to1	3	R.GANLKDY@YSR.K	Q08211	633.782	2	1	1.953	0.054	e05327	0.000493778	719358
AC030_py_helafbspv_1mg_SrcNHS_2to1.3	2to1	3	R.LDTASSNGY@QRPGSVVAAK.A	H0YEJ7	1000.98	2	0	4.212	0	e05327	0.000106918	699982
AC030_py_helafbspv_1mg_SrcNHS_2to1.3	2to1	3	K.SEEHHLY@SNPIKEEM*TESK.F	O15042-3	795.345	3	1	3.525	4.4e-08	e05327	0.000106918	428954
AC030_py_helafbspv_1mg_SrcNHS_2to1.3	2to1	3	K.TTEDEVHICHNQDGY@SY@PSR.Q	P01130-4	856.659	3	0	5.446	0	e05327	0.000106918	3555140
AC030_py_helafbspv_1mg_SrcNHS_2to1.3	2to1	3	R.VAETDY@EMETQR.I	P21359-2	776.34	2	0	2.374	0.000514	e05327	0.000106918	71399.8
AC030_py_helafbspv_1mg_SrcNHS_2to1.3	2to1	3	K.KNDKEAAGEGPALY@EDPPDQK.T	P27695	784.689	3	2	5.262	2.67e-05	e05327	0.000106918	1439240
AC030_py_helafbspv_1mg_SrcNHS_2to1.3	2to1	3	R.DYTGAQSY@MHS.-	Q9UEL6	670.264	2	0	2.411	1.23e-06	e05327	0.000106918	212077
AC030_py_helafbspv_1mg_SrcNHS_2to1.3	2to1	3	R.ISEQTY@QLSR.W	P61764-2	652.801	2	0	2.832	2.22e-05	e05327	0.000106918	5825210
AC030_py_helafbspv_1mg_SrcNHS_2to1.3	2to1	3	R.LITTDSDGTY@R.R	Q9HCM3-4	661.29	2	0	2.316	0.000111	e05327	0.000106918	2958780
AC030_py_helafbspv_1mg_SrcNHS_2to1.3	2to1	3	K.M*KGDY@DVTVPK.V	Q09666	450.202	3	1	2.635	5.55e-06	e05327	0.000106918	10120700
AC030_py_helafbspv_1mg_SrcNHS_2to1.3	2to1	3	R.GIY@TLNEHDK.Y	Q5T0W9	423.857	3	0	2.423	0.000207	e05327	0.000106918	891912
AC030_py_helafbspv_1mg_SrcNHS_2to1.3	2to1	3	K.FM*SVQRPGPY@DRPGTAR.R	P52597	677.65	3	0	1.478	0.73	e05327	0.00250179	1455140
AC030_py_helafbspv_1mg_SrcNHS_2to1.3	2to1	3	R.IY@SPVR.S	Q9Y2H5	407.698	2	0	1.599	0.0327	e05327	0.000106918	3088780
AC030_py_helafbspv_1mg_SrcNHS_2to1.3	2to1	3	R.GDADM*Y@DLPK.K	Q5HY57	610.733	2	0	1.997	0.000193	e05327	0.000106918	77825504
AC030_py_helafbspv_1mg_SrcNHS_2to1.3	2to1	3	R.GVGSNAATSQM*AGGY@A.-	Q9Y342	769.306	2	0	3.581	4.1e-08	e05327	0.000106918	2476350
AC030_py_helafbspv_1mg_SrcNHS_2to1.3	2to1	3	R.DTY@HPMSEYPTY@HTHGR.Y	Q7Z550	1126.42	2	0	2.798	6.28e-05	e05327	0.000106918	568052
AC030_py_helafbspv_1mg_SrcNHS_2to1.3	2to1	3	K.RY@ELPAPSSGQK.N	O75934	706.835	2	1	2.446	0.000568	e05327	0.000106918	870683
AC030_py_helafbspv_1mg_SrcNHS_2to1.3	2to1	3	R.TY@TYISR.-	Q9Y297-2	492.217	2	0	1.669	0.00293	e05327	0.000106918	18314900
AC030_py_helafbspv_1mg_SrcNHS_2to1.3	2to1	3	R.SNHY@DPEEDEEYYRK.Q	Q07157-2	685.268	3	1	6.213	0	e05327	0.000106918	12263400
AC030_py_helafbspv_1mg_SrcNHS_2to1.3	2to1	3	K.INEELESQY@QQSM*DSK.L	O00193	1012.92	2	0	3.234	5e-09	e05327	0.000106918	2588780
AC030_py_helafbspv_1mg_SrcNHS_2to1.3	2to1	3	K.LQQTY@AALNSK.A	P46940	658.819	2	0	2.518	7.93e-07	e05327	0.000106918	905252
AC030_py_helafbspv_1mg_SrcNHS_2to1.3	2to1	3	K.M*KGDY@DVTVPK.V	Q09666	674.812	2	1	3.013	3.03e-07	e05327	0.000106918	121532000
AC030_py_helafbspv_1mg_SrcNHS_2to1.3	2to1	3	R.SWGQQAQEY@QEQK.Q	Q5VZK9-2	845.353	2	0	2.861	3.17e-06	e05327	0.000106918	641315
AC030_py_helafbspv_1mg_SrcNHS_2to1.3	2to1	3	K.GASQAGM*TGY@GM*PR.Q	Q9UI15	748.292	2	0	3.009	1.18e-06	e05327	0.000106918	1228370
AC030_py_helafbspv_1mg_SrcNHS_2to1.3	2to1	3	R.STSQGSINSPVY@SR.H	Q5T6N4	781.849	2	0	3.529	4.8e-08	e05327	0.000106918	4055440
AC030_py_helafbspv_1mg_SrcNHS_2to1.3	2to1	3	R.NTTQNTGY@SSGTQNANYPVR.A	Q12965	1126.99	2	0	4.076	0	e05327	0.000106918	6879360
AC030_py_helafbspv_1mg_SrcNHS_2to1.3	2to1	3	R.HSLEGHLRDENNEEDAY@PDNVHAAAEEK.S	P52569-3	818.103	4	1	5.539	0	e05327	0.000106918	1642610
AC030_py_helafbspv_1mg_SrcNHS_2to1.3	2to1	3	R.GNNNVM*SNY@EAYKPSTGAM*GDR.L	Q86XP3-2	830.006	3	0	4.927	0	e05327	0.000106918	763602
AC030_py_helafbspv_1mg_SrcNHS_2to1.3	2to1	3	K.IY@SYM*SPNK.C	Q9NQR1-2	599.749	2	0	2.201	0.00413	e05327	0.000106918	434475
AC030_py_helafbspv_1mg_SrcNHS_2to1.3	2to1	3	R.ENNKLY@EEVR.I	Q8N3C0-4	687.311	2	1	2.558	0.000467	e05327	0.000106918	3534420
AC030_py_helafbspv_1mg_SrcNHS_2to1.3	2to1	3	R.KLAAVTY@NGVDNNK.N	Q16181-2	793.884	2	1	4.251	0	e05327	0.000106918	5270420
AC030_py_helafbspv_1mg_SrcNHS_2to1.3	2to1	3	K.Y@LDIHER.M	P62072	513.228	2	0	1.963	0.033	e05327	0.000106918	550042
AC030_py_helafbspv_1mg_SrcNHS_2to1.3	2to1	3	R.VPHNPY@ATLR.L	Q9Y2L6-2	624.302	2	0	1.814	0.0011	e05327	0.000106918	827499
AC030_py_helafbspv_1mg_SrcNHS_2to1.3	2to1	3	R.GAY@ASFGR.D	Q2TB39	454.688	2	0	1.769	0.0391	e05327	0.000106918	663294
AC030_py_helafbspv_1mg_SrcNHS_2to1.3	2to1	3	K.IY@EVDGVQK.D	Q96L93-6	565.762	2	0	2.192	0.0173	e05327	0.000106918	1066130
AC030_py_helafbspv_1mg_SrcNHS_2to1.3	2to1	3	R.HSLEGHLRDENNEEDAY@PDNVHAAAEEK.S	P52569-3	654.683	5	1	5.438	0	e05327	0.000106918	1432790
AC030_py_helafbspv_1mg_SrcNHS_2to1.3	2to1	3	K.AVDGY@VKPQIK.Q	Q8WWS9	649.333	2	0	1.727	0.00301	e05327	0.000106918	524583
AC030_py_helafbspv_1mg_SrcNHS_2to1.3	2to1	3	K.QHLEQEIY@VNKK.R	Q15058	536.933	3	1	2.22	0.00258	e05327	0.000106918	576604
AC030_py_helafbspv_1mg_SrcNHS_2to1.3	2to1	3	R.KLAAVTY@NGVDNNK.N	Q16181-2	529.592	3	1	3.01	7.14e-07	e05327	0.000106918	2355040
AC030_py_helafbspv_1mg_SrcNHS_2to1.3	2to1	3	R.NTTQNTGY@SSGTQNANYPVR.A	Q12965	751.66	3	0	2.845	3.3e-08	e05327	0.000106918	7421360
AC030_py_helafbspv_1mg_SrcNHS_2to1.3	2to1	3	R.SY@SSLMK.V	Q86WR0	448.187	2	0	1.982	0.00152	e05327	0.000106918	1727210
AC030_py_helafbspv_1mg_SrcNHS_2to1.3	2to1	3	R.GGDLMAY@DRR.G	Q5T6W5	617.26	2	1	1.91	0.0997	e05327	0.00103452	1218470
AC030_py_helafbspv_1mg_SrcNHS_2to1.3	2to1	3	K.GASQAGMTGY@GM*PR.Q	Q9UI15	740.294	2	0	2.866	1.77e-05	e05327	0.000106918	4690550
AC030_py_helafbspv_1mg_SrcNHS_2to1.3	2to1	3	R.ENNKLY@EEVR.I	Q8N3C0-4	458.543	3	1	1.942	0.00617	e05327	0.00040016	1234070
AC030_py_helafbspv_1mg_SrcNHS_2to1.3	2to1	3	R.VPHNPY@ATLR.L	Q9Y2L6-2	416.538	3	0	2.728	0.000175	e05327	0.000106918	564676
AC030_py_helafbspv_1mg_SrcNHS_2to1.3	2to1	3	R.HAY@GLGEHYNSVTR.L	Q8N6M0	561.917	3	0	3.036	2.84e-05	e05327	0.000106918	624521
AC030_py_helafbspv_1mg_SrcNHS_2to1.3	2to1	3	R.SNHY@DPEEDEEYYRK.Q	Q07157-2	1027.4	2	1	2.801	6e-09	e05327	0.000106918	300836
AC030_py_helafbspv_1mg_SrcNHS_2to1.3	2to1	3	K.RY@ELPAPSSGQK.N	O75934	471.559	3	1	2.382	0.00113	e05327	0.000106918	380222
AC030_py_helafbspv_1mg_SrcNHS_2to1.3	2to1	3	K.SEGKHEGVY@RELVDEK.A	Q9H7E2-3	489.481	4	2	2.941	0.00217	e05327	0.000106918	1715840
AC030_py_helafbspv_1mg_SrcNHS_2to1.3	2to1	3	R.GADSAY@YQVGQTGK.E	Q9Y2I7	762.826	2	0	3.994	3e-09	e05327	0.000106918	2566190
AC030_py_helafbspv_1mg_SrcNHS_2to1.3	2to1	3	R.DYRNDPY@EQDIR.E	Q96T58	555.232	3	1	3.111	2.9e-08	e05327	0.000106918	803986
AC030_py_helafbspv_1mg_SrcNHS_2to1.3	2to1	3	R.GAM*GHY@VLAERE.-	Q6B0J5	714.806	2	1	2.723	2.62e-05	e05327	0.000106918	9976300
AC030_py_helafbspv_1mg_SrcNHS_2to1.3	2to1	3	K.SSNY@ENGEIGESQVK.G	Q14571	860.86	2	0	3.548	0	e05327	0.000106918	429200
AC030_py_helafbspv_1mg_SrcNHS_2to1.3	2to1	3	R.GDHPLTPGS@HY@A.-	Q96D31-2	706.261	2	0	1.573	0.0687	e05327	0.00040016	891125
AC030_py_helafbspv_1mg_SrcNHS_2to1.3	2to1	3	K.TDLY@HLQK.S	Q9UBD5-2	549.258	2	0	2.05	0.0312	e05327	0.000106918	672794
AC030_py_helafbspv_1mg_SrcNHS_2to1.3	2to1	3	R.GAM*GHY@VLAERE.-	Q6B0J5	476.873	3	1	3.97	1.07e-07	e05327	0.000106918	4440160
AC030_py_helafbspv_1mg_SrcNHS_2to1.3	2to1	3	R.AEY@M*TTRPPNVPPKPQK.H	Q7Z6B7	684.002	3	0	2.251	0.00031	e05327	0.000106918	371626
AC030_py_helafbspv_1mg_SrcNHS_2to1.3	2to1	3	R.GGDLMAY@DRR.G	Q5T6W5	411.843	3	1	2.325	0.0109	e05327	0.000106918	456023
AC030_py_helafbspv_1mg_SrcNHS_2to1.3	2to1	3	K.DSM*SAAEVGTGQY@ATTK.G	Q9Y2J2-3	906.849	2	0	3.351	2.9e-08	e05327	0.000106918	290129
AC030_py_helafbspv_1mg_SrcNHS_2to1.3	2to1	3	R.LIEDNEY@TAR.Q	Q5R3A8	652.3	2	0	1.436	0.362	e05327	0.00155549	1907490
AC030_py_helafbspv_1mg_SrcNHS_2to1.3	2to1	3	K.SERPSHPLY@EPEPEPR.D	Q5TGY3	667.306	3	0	3.904	3.3e-08	e05327	0.000106918	1272470
AC030_py_helafbspv_1mg_SrcNHS_2to1.3	2to1	3	K.GVY@QY@HWQSHNVK.H	Q12965	602.581	3	0	4.052	0	e05327	0.000106918	23314400
AC030_py_helafbspv_1mg_SrcNHS_2to1.3	2to1	3	K.YQHYGQQGQGY@CQPDAAVR.T	Q7Z5J4-4	769.298	3	0	2.799	5.18e-05	e05327	0.000106918	540411
AC030_py_helafbspv_1mg_SrcNHS_2to1.3	2to1	3	R.YTEFY@HVPTHSDASKK.R	Q96HC4-4	663.966	3	1	4.28	0	e05327	0.000106918	489952
AC030_py_helafbspv_1mg_SrcNHS_2to1.3	2to1	3	R.DYRNDPY@EQDIR.E	Q96T58	832.345	2	1	2.33	0.000196	e05327	0.000106918	490393
AC030_py_helafbspv_1mg_SrcNHS_2to1.3	2to1	3	K.LFSSQY@GK.M	P49792	505.226	2	0	1.606	0.00843	e05327	0.000106918	541344
AC030_py_helafbspv_1mg_SrcNHS_2to1.3	2to1	3	R.SY@SSLMK.V	Q86WR0	448.205	2	0	1.709	0.581	e05327	0.000771307	78889.6
AC030_py_helafbspv_1mg_SrcNHS_2to1.3	2to1	3	R.GPGTHMSEPPHNNM*QVY@A.-	Q04721	688.261	3	0	1.857	0.00782	e05327	0.000771307	378372
AC030_py_helafbspv_1mg_SrcNHS_2to1.3	2to1	3	K.TY@EVPSTPR.C	Q14500	565.276	2	0	1.804	0.0191	e05327	0.00030631	313674
AC030_py_helafbspv_1mg_SrcNHS_2to1.3	2to1	3	K.QY@SWDQR.E	O75695	531.707	2	0	1.906	0.0152	e05327	0.000106918	5309490
AC030_py_helafbspv_1mg_SrcNHS_2to1.3	2to1	3	R.SQEELREDKAY@QLER.H	Q5TIG5	658.64	3	2	3.661	5e-09	e05327	0.000106918	5728110
AC030_py_helafbspv_1mg_SrcNHS_2to1.3	2to1	3	K.EVDY@SGLR.V	Q9UKY7-2	509.717	2	0	1.339	0.0555	e05327	0.00040016	55936100
AC030_py_helafbspv_1mg_SrcNHS_2to1.3	2to1	3	R.THSLSNADGQYDPY@TDSR.F	Q8IVL1-9	702.955	3	0	3.358	1.38e-06	e05327	0.000106918	407245
AC030_py_helafbspv_1mg_SrcNHS_2to1.3	2to1	3	R.GFTDSPHY@SDHLNDSR.L	Q99081-3	643.261	3	0	2.916	3.35e-05	e05327	0.000106918	2811310
AC030_py_helafbspv_1mg_SrcNHS_2to1.3	2to1	3	K.Y@SHVILGDK.V	Q8IWI9	556.265	2	0	2.422	0.000845	e05327	0.000106918	381947
AC030_py_helafbspv_1mg_SrcNHS_2to1.3	2to1	3	R.LIEDNEY@TAR.Q	Q5R3A8	652.284	2	0	1.772	0.0859	e05327	0.000106918	89325296
AC030_py_helafbspv_1mg_SrcNHS_2to1.3	2to1	3	R.LTDY@ISK.V	O75915	460.214	2	0	1.397	0.157	e05327	0.00257938	2583730
AC030_py_helafbspv_1mg_SrcNHS_2to1.3	2to1	3	K.Y@LATASTMDHAR.H	P02686-6	472.872	3	0	2.873	0.000224	e05327	0.000106918	672958
AC030_py_helafbspv_1mg_SrcNHS_2to1.3	2to1	3	R.TEMEY@YTHEK.Q	Q5T3J3-2	470.858	3	0	1.287	1.88	e05327	0.00345011	75172.2
AC030_py_helafbspv_1mg_SrcNHS_2to1.3	2to1	3	M.n#AGTY@SSTLK.T	E9PRW7	525.234	2	0	1.378	0.911	e05327	0.00164129	306103
AC030_py_helafbspv_1mg_SrcNHS_2to1.3	2to1	3	K.DKEDTQVDSEARPM*KDETFGEY@SDNEEK.A	P32004-2	847.85	4	2	6.111	0	e05327	0.000106918	2566940
AC030_py_helafbspv_1mg_SrcNHS_2to1.3	2to1	3	R.YTEFY@HVPTHSDASKK.R	Q96HC4-4	498.226	4	1	2.421	0.00326	e05327	0.000106918	1050080
AC030_py_helafbspv_1mg_SrcNHS_2to1.3	2to1	3	R.DTY@HPMSEYPTYHTHGR.Y	Q7Z550	543.724	4	0	5.563	0	e05327	0.000106918	3471750
AC030_py_helafbspv_1mg_SrcNHS_2to1.3	2to1	3	K.Y@LATASTMDHAR.H	P02686-6	708.806	2	0	2.873	2.14e-05	e05327	0.000106918	1716440
AC030_py_helafbspv_1mg_SrcNHS_2to1.3	2to1	3	-.n#M*Y@AQPVTNTK.E	Q92535	645.777	2	0	2.168	1.77e-06	e05327	0.000106918	1782020
AC030_py_helafbspv_1mg_SrcNHS_2to1.3	2to1	3	R.DTY@HPMSEYPTYHTHGR.Y	Q7Z550	724.629	3	0	4.731	0	e05327	0.000106918	1631340
AC030_py_helafbspv_1mg_SrcNHS_2to1.3	2to1	3	K.GVY@QY@HWQSHNVK.H	Q12965	903.367	2	0	4.095	0	e05327	0.000106918	5631790
AC030_py_helafbspv_1mg_SrcNHS_2to1.3	2to1	3	K.M*ENY@ELIHSSR.V	Q9Y2I1-2	737.808	2	0	2.615	9.27e-05	e05327	0.000106918	699088
AC030_py_helafbspv_1mg_SrcNHS_2to1.3	2to1	3	R.YSSGY@SSAEVNQDVSR.Q	H3BM86	914.876	2	0	3.523	0	e05327	0.000106918	485181
AC030_py_helafbspv_1mg_SrcNHS_2to1.3	2to1	3	R.KDY@ESLDYDR.C	Q5SNW4	692.278	2	1	3.019	1.25e-05	e05327	0.000106918	762742
AC030_py_helafbspv_1mg_SrcNHS_2to1.3	2to1	3	R.DM*YDKEY@YSVHNK.T	P08581-2	596.573	3	1	2.492	0.00472	e05327	0.000106918	1171520
AC030_py_helafbspv_1mg_SrcNHS_2to1.3	2to1	3	R.MREDY@DSVEQDGDEPGPQR.S	Q9Y5S9-2	768.304	3	1	5.116	0	e05327	0.000106918	5001540
AC030_py_helafbspv_1mg_SrcNHS_2to1.3	2to1	3	K.TVSHLY@QESISK.Q	Q9C0D5-2	736.347	2	0	3.403	1.59e-05	e05327	0.000106918	9517760
AC030_py_helafbspv_1mg_SrcNHS_2to1.3	2to1	3	R.STRPTQQFY@QPPR.A	Q9H7E2-3	562.601	3	0	3.895	4.2e-08	e05327	0.000106918	1217620
AC030_py_helafbspv_1mg_SrcNHS_2to1.3	2to1	3	K.M*ENY@ELIHSSR.V	Q9Y2I1-2	492.208	3	0	2.096	0.0089	e05327	0.000106918	908838
AC030_py_helafbspv_1mg_SrcNHS_2to1.3	2to1	3	R.HTDDEM*TGY@VATR.W	Q16539-4	796.311	2	0	2.244	1.66e-05	e05327	0.000106918	18500400
AC030_py_helafbspv_1mg_SrcNHS_2to1.3	2to1	3	K.TVSHLY@QESISK.Q	Q9C0D5-2	491.234	3	0	3.373	2.2e-07	e05327	0.000106918	5113120
AC030_py_helafbspv_1mg_SrcNHS_2to1.3	2to1	3	R.RPVDS@YDIPK.T	Q8WWI1-4	635.3	2	0	2.326	0.000123	e05327	0.000106918	405929984
AC030_py_helafbspv_1mg_SrcNHS_2to1.3	2to1	3	R.SY@ESVEGNIK.Q	O75376-2	603.261	2	0	1.579	0.00447	e05327	0.00040016	11076100
AC030_py_helafbspv_1mg_SrcNHS_2to1.3	2to1	3	R.Y@RDVSPFDHSR.I	P18031	486.878	3	1	3.113	9.82e-06	e05327	0.000106918	1307630
AC030_py_helafbspv_1mg_SrcNHS_2to1.3	2to1	3	K.DMKEIEPNY@ESPSSNNQDKDSSQASK.S	Q9H792	1003.42	3	2	4.162	1e-09	e05327	0.000106918	576696
AC030_py_helafbspv_1mg_SrcNHS_2to1.3	2to1	3	R.VEQEY@VASAMHGDSHDRY@ER.L	Q5T3F8-3	847.001	3	1	2.375	0.00248	e05327	0.00030631	417489
AC030_py_helafbspv_1mg_SrcNHS_2to1.3	2to1	3	K.TITY@ESPQTVK.G	Q6ZSX4	673.818	2	0	2.013	2.51e-05	e05327	0.000106918	767342
AC030_py_helafbspv_1mg_SrcNHS_2to1.3	2to1	3	R.GRPSLY@VQR.D	Q8IVT2	578.289	2	0	2.222	0.000331	e05327	0.000106918	4226660
AC030_py_helafbspv_1mg_SrcNHS_2to1.3	2to1	3	R.STRPTQQFY@QPPR.A	Q9H7E2-3	843.397	2	0	1.547	0.0853	e05327	0.00030631	702816
AC030_py_helafbspv_1mg_SrcNHS_2to1.3	2to1	3	K.AIETDKEY@YTVKDDR.D	P23458	642.625	3	2	4.129	1.4e-08	e05327	0.000106918	10539900
AC030_py_helafbspv_1mg_SrcNHS_2to1.3	2to1	3	K.EAQY@M*LENEK.T	O15403	675.77	2	0	2.192	0.00468	e05327	0.000106918	11575400
AC030_py_helafbspv_1mg_SrcNHS_2to1.3	2to1	3	R.EQPGTFDY@QR.L	Q8TEH3-7	660.769	2	0	1.718	0.187	e05327	0.000493778	1253990
AC030_py_helafbspv_1mg_SrcNHS_2to1.3	2to1	3	R.RHEVTICNY@EASANPADHR.V	Q9GZP4-2	580.756	4	1	6.226	0	e05327	0.000106918	13152400
AC030_py_helafbspv_1mg_SrcNHS_2to1.3	2to1	3	K.TY@DM*LK.A	Q99959-2	433.673	2	0	1.679	0.0157	e05327	0.000106918	12601100
AC030_py_helafbspv_1mg_SrcNHS_2to1.3	2to1	3	R.LY@SALAK.T	Q9UK39	423.213	2	0	1.826	6.1	e05327	0.00040016	382722
AC030_py_helafbspv_1mg_SrcNHS_2to1.3	2to1	3	R.SDSY@AAFR.H	Q8TF72	498.696	2	0	1.61	0.0049	e05327	0.000106918	450584
AC030_py_helafbspv_1mg_SrcNHS_2to1.3	2to1	3	R.LAELSDY@RR.L	Q96PK6	601.783	2	1	1.674	0.0378	e05327	0.00103452	1016850
AC030_py_helafbspv_1mg_SrcNHS_2to1.3	2to1	3	K.RPM*GPVHY@EDIRENEAR.Q	Q6PII3	541.998	4	1	1.798	0.00835	e05327	0.00040016	460633
AC030_py_helafbspv_1mg_SrcNHS_2to1.3	2to1	3	K.NY@EGTCEIPESK.Y	Q12968-6	753.797	2	0	2.419	3.31e-05	e05327	0.000106918	315234
AC030_py_helafbspv_1mg_SrcNHS_2to1.3	2to1	3	K.DETFGEY@SDNEEK.A	P32004-2	821.796	2	0	2.514	6.1e-08	e05327	0.000106918	313086
AC030_py_helafbspv_1mg_SrcNHS_2to1.3	2to1	3	R.DTYHPM*SEYPTY@HTHGR.Y	Q7Z550	547.722	4	0	4.899	1e-09	e05327	0.000106918	11588900
AC030_py_helafbspv_1mg_SrcNHS_2to1.3	2to1	3	-.n#GDM*ANNSVAY@SGVK.N	P20020-6	775.816	2	0	3.405	4.2e-08	e05327	0.000106918	10593600
AC030_py_helafbspv_1mg_SrcNHS_2to1.3	2to1	3	K.HQGGWTDGGSGGGGGY@QDGGYR.D	Q8NCA5-2	735.953	3	0	2.169	0.000244	e05327	0.000106918	1625070
AC030_py_helafbspv_1mg_SrcNHS_2to1.3	2to1	3	R.DY@AQLGPR.Y	Q12768	500.22	2	0	1.991	0.0106	e05327	0.000106918	1123200
AC030_py_helafbspv_1mg_SrcNHS_2to1.3	2to1	3	R.MREDY@DSVEQDGDEPGPQR.S	Q9Y5S9-2	1151.95	2	1	3.613	0	e05327	0.000106918	653106
AC030_py_helafbspv_1mg_SrcNHS_2to1.3	2to1	3	K.AIETDKEY@YTVKDDR.D	P23458	963.431	2	2	3.843	2.5e-08	e05327	0.000106918	379691
AC030_py_helafbspv_1mg_SrcNHS_2to1.3	2to1	3	R.KQSLY@LK.F	Q9Y6A5	480.253	2	1	1.52	0.901	e05327	0.00040016	1114230
AC030_py_helafbspv_1mg_SrcNHS_2to1.3	2to1	3	K.CAEALY@TETR.L	Q9H4K1	647.265	2	0	1.939	0.00524	e05327	0.000106918	382688
AC030_py_helafbspv_1mg_SrcNHS_2to1.3	2to1	3	R.RKDFQY@EAMQER.R	Q9UBB9-2	560.913	3	2	3.193	4.43e-06	e05327	0.000106918	701945
AC030_py_helafbspv_1mg_SrcNHS_2to1.3	2to1	3	R.GRPSLY@VQR.D	Q8IVT2	385.862	3	0	1.107	0.0483	e05327	0.000683127	859596
AC030_py_helafbspv_1mg_SrcNHS_2to1.3	2to1	3	K.VKGEY@DM*TVPK.L	Q09666	681.807	2	1	2.634	2.41e-05	e05327	0.000106918	49121100
AC030_py_helafbspv_1mg_SrcNHS_2to1.3	2to1	3	R.DTYHPM*SEYPTY@HTHGR.Y	Q7Z550	729.962	3	0	5.186	0	e05327	0.000106918	6214380
AC030_py_helafbspv_1mg_SrcNHS_2to1.3	2to1	3	R.SY@EEHIPY@THM*NGGK.K	P06213-2	646.912	3	0	3.064	9.71e-06	e05327	0.000106918	1245400
AC030_py_helafbspv_1mg_SrcNHS_2to1.3	2to1	3	K.DSM*SAAEVGTGQY@ATTK.G	Q9Y2J2-3	906.875	2	0	3.741	0	e05327	0.000106918	3965210
AC030_py_helafbspv_1mg_SrcNHS_2to1.3	2to1	3	R.HLY@NDPVPR.R	O76039-2	595.774	2	0	2.132	0.000106	e05327	0.000106918	1349810
AC030_py_helafbspv_1mg_SrcNHS_2to1.3	2to1	3	R.SY@ESVEGNIK.Q	O75376-2	603.261	2	0	1.25	0.0493	e05327	0.00103452	9651930
AC030_py_helafbspv_1mg_SrcNHS_2to1.3	2to1	3	R.RHEVTICNY@EASANPADHR.V	Q9GZP4-2	774.006	3	1	7.218	0	e05327	0.000106918	3055200
AC030_py_helafbspv_1mg_SrcNHS_2to1.3	2to1	3	K.VKGEY@DM*TVPK.L	Q09666	681.789	2	1	1.948	0.00288	e05327	0.00030631	204323
AC030_py_helafbspv_1mg_SrcNHS_2to1.3	2to1	3	-.GDM*ANNS@VAY@SGVK.N	P20020-6	794.791	2	0	1.917	0.167	e05327	0.00155549	799868
AC030_py_helafbspv_1mg_SrcNHS_2to1.3	2to1	3	K.HQGGWTDGGSGGGGGY@QDGGYR.D	Q8NCA5-2	1103.43	2	0	3.767	0	e05327	0.000106918	214364
AC030_py_helafbspv_1mg_SrcNHS_2to1.3	2to1	3	K.EY@DRLLEEHAK.L	P51572-2	494.894	3	1	2.509	0.00678	e05327	0.000106918	934270
AC030_py_helafbspv_1mg_SrcNHS_2to1.3	2to1	3	R.DRVEQEY@VASAM*HGDSHDRY@ER.L	Q5T3F8-3	707.283	4	2	4.989	1.18e-07	e05327	0.000106918	2040360
AC030_py_helafbspv_1mg_SrcNHS_2to1.3	2to1	3	K.NEGSYGGHHHPSAPHATPAGFY@SSVNK.N	O43248	722.318	4	0	5.618	0	e05327	0.000106918	1341430
AC030_py_helafbspv_1mg_SrcNHS_2to1.3	2to1	3	K.LM*Y@QELK.V	Q8IV08	510.729	2	0	1.829	0.033	e05327	0.000106918	3058250
AC030_py_helafbspv_1mg_SrcNHS_2to1.3	2to1	3	K.EY@EVM*YSSSCETTR.N	Q71RC2-4	919.34	2	0	2.708	5e-09	e05327	0.000106918	855285
AC030_py_helafbspv_1mg_SrcNHS_2to1.3	2to1	3	-.GDM*ANNS@VAY@SGVK.N	P20020-6	530.196	3	0	2.126	0.0679	e05327	0.00103452	503366
AC030_py_helafbspv_1mg_SrcNHS_2to1.3	2to1	3	R.SAKDS@DDEEEVVHVDR.D	Q2VPS2	637.268	3	1	3.099	1.08e-07	e05327	0.000106918	374584
AC030_py_helafbspv_1mg_SrcNHS_2to1.3	2to1	3	K.EY@ETNWR.N	Q93073-2	539.208	2	0	1.332	0.204	e05327	0.00103452	310894
AC030_py_helafbspv_1mg_SrcNHS_2to1.3	2to1	3	R.EHEEY@LKLK.E	Q96HY6-2	423.537	3	1	2.281	0.00721	e05327	0.000106918	637398
AC030_py_helafbspv_1mg_SrcNHS_2to1.3	2to1	3	K.SASALTY@TASSTSAK.K	Q70CQ4	763.346	2	0	3.145	3.81e-07	e05327	0.000106918	492026
AC030_py_helafbspv_1mg_SrcNHS_2to1.3	2to1	3	K.TNPEVHNY@QPQY@HPNIHPSQPR.W	Q9H329-2	704.058	4	0	4.954	0	e05327	0.000106918	18042600
AC030_py_helafbspv_1mg_SrcNHS_2to1.3	2to1	3	K.TNPEVHNY@QPQY@HPNIHPSQPR.W	Q9H329-2	938.408	3	0	5.194	0	e05327	0.000106918	7304080
AC030_py_helafbspv_1mg_SrcNHS_2to1.3	2to1	3	R.GSY@SSIVNSSSSSDPK.I	Q92545	841.354	2	0	3.526	1e-09	e05327	0.000106918	922785
AC030_py_helafbspv_1mg_SrcNHS_2to1.3	2to1	3	R.ALPQNDDHY@VM*QEHR.K	Q07912-3	650.273	3	0	2.088	0.00588	e05327	0.000106918	3052470
AC030_py_helafbspv_1mg_SrcNHS_2to1.3	2to1	3	R.LDTASSNGY@QRPGSVVAAK.A	H0YEJ7	667.649	3	0	2.594	0.000499	e05327	0.00030631	169836
AC030_py_helafbspv_1mg_SrcNHS_2to1.3	2to1	3	R.NLDAQY@EM*AR.S	Q7L4I2-2	653.763	2	0	2.03	0.00015	e05327	0.000106918	497357
AC030_py_helafbspv_1mg_SrcNHS_2to1.3	2to1	3	K.EDAY@DGVTSENM*R.N	Q9NUM4	791.793	2	0	1.349	0.19	e05327	0.00396162	1243260
AC030_py_helafbspv_1mg_SrcNHS_2to1.3	2to1	3	K.AY@TNFDAER.D	P07355-2	583.731	2	0	2.226	9.09e-07	e05327	0.000106918	19224800
AC030_py_helafbspv_1mg_SrcNHS_2to1.3	2to1	3	K.LEETKEY@QEPEVPESNQK.Q	P33981-2	753.004	3	1	4.093	1e-09	e05327	0.000106918	8846150
AC030_py_helafbspv_1mg_SrcNHS_2to1.3	2to1	3	R.EATQPEPIY@AESTKR.K	Q86YV5	600.615	3	1	3.344	1.17e-05	e05327	0.000106918	3564640
AC030_py_helafbspv_1mg_SrcNHS_2to1.3	2to1	3	R.VKY@HTLSLGR.K	Q70EL4-3	418.553	3	1	3.067	0.000183	e05327	0.000106918	823864
AC030_py_helafbspv_1mg_SrcNHS_2to1.3	2to1	3	K.TEGY@EAGLAPQR.-	O75312	686.303	2	0	2.834	7.7e-08	e05327	0.000106918	612541
AC030_py_helafbspv_1mg_SrcNHS_2to1.3	2to1	3	K.AAASGQPRPEM*QCPAEHEEDMY@R.A	Q96BN8	919.37	3	0	2.415	0.000152	e05327	0.000106918	806686
AC030_py_helafbspv_1mg_SrcNHS_2to1.3	2to1	3	R.YEY@ERIPR.E	Q8NEY8-8	402.518	3	1	1.163	0.817	e05327	0.00284015	822388
AC030_py_helafbspv_1mg_SrcNHS_2to1.3	2to1	3	R.LGEYEDVSR.V	Q99426	534.256	2	0	2.115	0.000903	e05327	0.000106918	700946
AC030_py_helafbspv_1mg_SrcNHS_2to1.3	2to1	3	K.RSY@EEHIPYT@HMNGGK.K	P06213-2	693.61	3	1	1.367	0.765	e05327	0.00589204	1520650
AC030_py_helafbspv_1mg_SrcNHS_2to1.3	2to1	3	R.LY@QPY@GDSAGSLHSTSR.S	Q9HCU4	666.94	3	0	1.961	0.0245	e05327	0.000771307	425889
AC030_py_helafbspv_1mg_SrcNHS_2to1.3	2to1	3	R.Y@ESHPVCADLQAK.I	Q9NX63	533.23	3	0	2.445	7.64e-05	e05327	0.000106918	346015
AC030_py_helafbspv_1mg_SrcNHS_2to1.3	2to1	3	R.Y@ESHPVCADLQAK.I	Q9NX63	799.342	2	0	2.315	0.000937	e05327	0.000106918	343478
AC030_py_helafbspv_1mg_SrcNHS_2to1.3	2to1	3	R.SY@ELVR.S	Q9UGL1-2	423.693	2	0	1.423	0.0266	e05327	0.000106918	446923
AC030_py_helafbspv_1mg_SrcNHS_2to1.3	2to1	3	K.VKEQY@QDVPM*PEEK.S	Q99959-2	605.937	3	1	2.275	0.00689	e05327	0.00030631	868763
AC030_py_helafbspv_1mg_SrcNHS_2to1.3	2to1	3	R.EDDVY@SM*LHR.L	O15194-2	454.181	3	0	1.229	1.17	e05327	0.00292346	391757
AC030_py_helafbspv_1mg_SrcNHS_2to1.3	2to1	3	K.Y@QFVR.E	Q9NQC3-5	396.677	2	0	0.962	1.86	e05327	0.00663564	54492700
AC030_py_helafbspv_1mg_SrcNHS_2to1.3	2to1	3	R.KEAQY@MLENEK.T	O15403	731.82	2	1	3.764	6.19e-05	e05327	0.000106918	4796400
AC030_py_helafbspv_1mg_SrcNHS_2to1.3	2to1	3	R.EATQPEPIY@AESTKR.K	Q86YV5	900.417	2	1	2.259	2.24e-05	e05327	0.000106918	948735
AC030_py_helafbspv_1mg_SrcNHS_2to1.3	2to1	3	R.VQY@TETEPYHNYR.E	Q86VM9-2	593.92	3	0	3.802	1.3e-08	e05327	0.000106918	8640000
AC030_py_helafbspv_1mg_SrcNHS_2to1.3	2to1	3	K.DPTNGY@YNVR.A	Q96J84-3	639.767	2	0	1.782	0.0141	e05327	0.000106918	512471
AC030_py_helafbspv_1mg_SrcNHS_2to1.3	2to1	3	R.GPGTHMSEPPHNNM*QVY@A.-	Q04721	688.279	3	0	2.507	0.000241	e05327	0.000106918	1395630
AC030_py_helafbspv_1mg_SrcNHS_2to1.3	2to1	3	R.VQY@TETEPYHNYR.E	Q86VM9-2	890.377	2	0	3.528	0	e05327	0.000106918	3725210
AC030_py_helafbspv_1mg_SrcNHS_2to1.3	2to1	3	R.NTVTY@TSLK.T	Q9NP80-2	553.763	2	0	1.506	0.0488	e05327	0.00103452	330585
AC030_py_helafbspv_1mg_SrcNHS_2to1.3	2to1	3	K.LEETKEY@QEPEVPESNQK.Q	P33981-2	1129	2	1	4.044	0	e05327	0.000106918	1077070
AC030_py_helafbspv_1mg_SrcNHS_2to1.3	2to1	3	K.VKGEY@DM*TVPK.L	Q09666	454.873	3	1	2.475	0.000216	e05327	0.000106918	6838740
AC030_py_helafbspv_1mg_SrcNHS_2to1.3	2to1	3	K.Y@NVPLNR.L	Q9UHB6-4	478.226	2	0	1.407	0.003	e05327	0.00030631	40160000
AC030_py_helafbspv_1mg_SrcNHS_2to1.3	2to1	3	K.AVSALATESGHPDSQKPPTHPGTSDSY@SAPR.D	Q8N8Z6	807.873	4	0	5.619	0	e05327	0.000106918	9133610
AC030_py_helafbspv_1mg_SrcNHS_2to1.3	2to1	3	R.DTY@HPMSEYPTY@HTHGR.Y	Q7Z550	751.285	3	0	4.614	1.34e-07	e05327	0.000106918	35062000
AC030_py_helafbspv_1mg_SrcNHS_2to1.3	2to1	3	R.QDVY@GPQPQVR.V	O60716-9	683.814	2	0	2.646	4.79e-05	e05327	0.000106918	1820060
AC030_py_helafbspv_1mg_SrcNHS_2to1.3	2to1	3	K.QPHGGQQKPSYGSGYQSHQGQQQSYNQSPY@SNYGPPQGK.Q	Q12906	1090.73	4	0	3.702	3.2e-08	e05327	0.000106918	666933
AC030_py_helafbspv_1mg_SrcNHS_2to1.3	2to1	3	R.YQDLGAY@SSAR.K	O96000	655.777	2	0	1.804	0.000655	e05327	0.000106918	671773
AC030_py_helafbspv_1mg_SrcNHS_2to1.3	2to1	3	K.QPHGGQQKPSYGSGYQSHQGQQQSYNQSPY@SNYGPPQGK.Q	Q12906	872.787	5	0	2.713	0.0229	e05327	0.00040016	1242230
AC030_py_helafbspv_1mg_SrcNHS_2to1.3	2to1	3	R.KEAQY@MLENEK.T	O15403	488.216	3	1	2.635	0.000136	e05327	0.000106918	939944
AC030_py_helafbspv_1mg_SrcNHS_2to1.3	2to1	3	K.EPIY@HSPITK.Q	O60890	632.805	2	0	2.464	0.000131	e05327	0.000106918	3957670
AC030_py_helafbspv_1mg_SrcNHS_2to1.3	2to1	3	K.GEY@DVTM*PK.V	Q09666	568.225	2	0	2.544	3.01e-06	e05327	0.000106918	14108300
AC030_py_helafbspv_1mg_SrcNHS_2to1.3	2to1	3	K.SAENGIY@SVSGDEK.K	P48029	768.32	2	0	2.989	2.54e-05	e05327	0.000106918	10131000
AC030_py_helafbspv_1mg_SrcNHS_2to1.3	2to1	3	K.M*KGDY@DVTVPK.V	Q09666	674.799	2	1	2.859	5.04e-06	e05327	0.000106918	121532000
AC030_py_helafbspv_1mg_SrcNHS_2to1.3	2to1	3	K.TTVY@VVEDQRR.D	Q9H1C7	723.346	2	1	2.638	0.000892	e05327	0.000106918	103225000
AC030_py_helafbspv_1mg_SrcNHS_2to1.3	2to1	3	K.NLTEQNSY@SNIPHEGK.H	Q9NZB2-6	637.617	3	0	3.842	1e-09	e05327	0.000106918	17922000
AC030_py_helafbspv_1mg_SrcNHS_2to1.3	2to1	3	R.Y@ESMLR.T	Q9UIW2	439.679	2	0	1.281	0.299	e05327	0.00292346	1449020
AC030_py_helafbspv_1mg_SrcNHS_2to1.3	2to1	3	R.YIDEYRNDY@TQGCEPGHR.Q	P49759-3	784.986	3	1	4.315	0	e05327	0.000106918	2477220
AC030_py_helafbspv_1mg_SrcNHS_2to1.3	2to1	3	K.NLTEQNSY@SNIPHEGK.H	Q9NZB2-6	955.922	2	0	3.385	0	e05327	0.000106918	7318050
AC030_py_helafbspv_1mg_SrcNHS_2to1.3	2to1	3	K.NRESY@EVSLTQK.T	Q9NX40	767.354	2	1	2.949	2.78e-05	e05327	0.000106918	5924900
AC030_py_helafbspv_1mg_SrcNHS_2to1.3	2to1	3	K.TTVY@VVEDQRR.D	Q9H1C7	482.566	3	1	3.021	3.5e-05	e05327	0.000106918	82305104
AC030_py_helafbspv_1mg_SrcNHS_2to1.3	2to1	3	R.SY@EEHIPY@THM*NGGK.K	P06213-2	646.907	3	0	3.161	5.94e-05	e05327	0.000106918	1245400
AC030_py_helafbspv_1mg_SrcNHS_2to1.3	2to1	3	K.EALEHKDREDY@VPYTGEK.K	Q9NYL9	565.507	4	2	2.926	0.000401	e05327	0.000106918	2964360
AC030_py_helafbspv_1mg_SrcNHS_2to1.3	2to1	3	R.IASSY@YPEGDGDSSHLPAKK.S	Q8TDM6-4	734.633	3	1	3.301	5.96e-05	e05327	0.00215343	2944470
AC030_py_helafbspv_1mg_SrcNHS_2to1.3	2to1	3	K.CPNHY@L.-	Q9C0F1	442.163	2	0	1.509	0.000511	e05327	0.000106918	1340440
AC030_py_helafbspv_1mg_SrcNHS_2to1.3	2to1	3	R.LNY@QTPGMR.D	P10586-2	580.255	2	0	1.115	4.17	e05327	0.00589204	2411890
AC030_py_helafbspv_1mg_SrcNHS_2to1.3	2to1	3	K.TYY@ELK.S	O75030-2	448.695	2	0	1.147	0.933	e05327	0.00921659	334346
AC030_py_helafbspv_1mg_SrcNHS_2to1.3	2to1	3	K.NRESY@EVSLTQK.T	Q9NX40	511.905	3	1	3.184	6.84e-06	e05327	0.000106918	4108330
AC030_py_helafbspv_1mg_SrcNHS_2to1.3	2to1	3	K.AY@TNFDAER.D	P07355-2	583.744	2	0	2.264	1.31e-06	e05327	0.000106918	1419050
AC030_py_helafbspv_1mg_SrcNHS_2to1.3	2to1	3	K.LQGSGVSLASK.K	Q09666	523.798	2	0	1.899	0.0132	e05327	0.000493778	617681
AC030_py_helafbspv_1mg_SrcNHS_2to1.3	2to1	3	R.SSFSHY@SGLK.H	Q8NC51-3	596.758	2	0	2.214	0.0125	e05327	0.000106918	128247000
AC030_py_helafbspv_1mg_SrcNHS_2to1.3	2to1	3	K.EPIY@HSPITK.Q	O60890	422.206	3	0	2.061	0.00543	e05327	0.000106918	936929
AC030_py_helafbspv_1mg_SrcNHS_2to1.3	2to1	3	K.ASLSRPLNY@EPHK.G	Q9BXS6-5	531.262	3	0	2.238	0.22	e05327	0.000106918	440295
AC030_py_helafbspv_1mg_SrcNHS_2to1.3	2to1	3	R.ADDADEFGY@SR.-	Q7KZF4	663.241	2	0	2.976	1e-09	e05327	0.000106918	8176340
AC030_py_helafbspv_1mg_SrcNHS_2to1.3	2to1	3	R.NAY@TRF.-	Q9NVH2-4	426.178	2	1	1.192	0.455	e05327	0.00030631	461981
AC030_py_helafbspv_1mg_SrcNHS_2to1.3	2to1	3	K.HGSY@EDAVHSGALND.-	P17987	826.327	2	0	3.053	1.76e-07	e05327	0.000106918	965121
AC030_py_helafbspv_1mg_SrcNHS_2to1.3	2to1	3	R.GGNRFEPY@ANPTK.R	P52272-2	765.843	2	1	2.858	0.00019	e05327	0.000106918	1189020
AC030_py_helafbspv_1mg_SrcNHS_2to1.3	2to1	3	M.n#SNGY@EDHM*AEDCRGDIGR.T	Q15717	740.613	3	1	1.881	0.0382	e05327	0.00120616	1408540
AC030_py_helafbspv_1mg_SrcNHS_2to1.3	2to1	3	K.ILY@SQCGDVM*R.A	P60660-2	719.301	2	0	1.897	0.0726	e05327	0.000106918	392185
AC030_py_helafbspv_1mg_SrcNHS_2to1.3	2to1	3	R.GDADM*Y@DLPK.K	Q5HY57	610.733	2	0	2.655	6.64e-06	e05327	0.000106918	77825504
AC030_py_helafbspv_1mg_SrcNHS_2to1.3	2to1	3	K.RVY@ELHGSSPAVSSEECTPSR.I	Q15058	810.028	3	1	4.78	0	e05327	0.000106918	15798300
AC030_py_helafbspv_1mg_SrcNHS_2to1.3	2to1	3	R.HGAVCHTGAPDATLHTVHPDSVSSSY@SSR.S	O15027-5	623.48	5	0	7.478	0	e05327	0.000106918	2413190
AC030_py_helafbspv_1mg_SrcNHS_2to1.3	2to1	3	R.KQATTNVY@QVQTGSEY@TDTSNHSSLK.R	Q14161-9	1016.44	3	1	6.778	2e-09	e05327	0.000106918	1702810
AC030_py_helafbspv_1mg_SrcNHS_2to1.3	2to1	3	R.HGAVCHTGAPDATLHTVHPDSVSSSY@SSR.S	O15027-5	779.098	4	0	7.311	0	e05327	0.000106918	1817900
AC030_py_helafbspv_1mg_SrcNHS_2to1.3	2to1	3	R.VPLSAY@ER.V	Q9UQ35	507.739	2	0	1.897	1.55e-05	e05327	0.000106918	30617600
AC030_py_helafbspv_1mg_SrcNHS_2to1.3	2to1	3	K.QGSDAYDAQTY@DVASK.E	Q9NU22	899.866	2	0	3.881	2.8e-08	e05327	0.000106918	2558370
AC030_py_helafbspv_1mg_SrcNHS_2to1.3	2to1	3	R.HRDY@VCFR.G	Q96RV3-3	411.507	3	1	3.067	5.28e-07	e05327	0.000106918	3127170
AC030_py_helafbspv_1mg_SrcNHS_2to1.3	2to1	3	K.Y@IDNLEK.K	P23229-5	487.717	2	0	1.388	0.154	e05327	0.000493778	2249090
AC030_py_helafbspv_1mg_SrcNHS_2to1.3	2to1	3	R.SNHY@DPEEDEEYYRK.Q	Q07157-2	685.268	3	1	1.449	12.6	e05327	0.00689002	12263400
AC030_py_helafbspv_1mg_SrcNHS_2to1.3	2to1	3	R.YMEDSTY@YK.A	Q8N9D7	640.236	2	0	1.542	0.00418	e05327	0.000106918	768501
AC030_py_helafbspv_1mg_SrcNHS_2to1.3	2to1	3	R.GGNRFEPY@ANPTK.R	P52272-2	510.898	3	1	2.353	0.00123	e05327	0.000106918	558307
AC030_py_helafbspv_1mg_SrcNHS_2to1.3	2to1	3	R.FEPY@ANPTK.R	P52272-2	573.749	2	0	1.25	0.14	e05327	0.00040016	3157640
AC030_py_helafbspv_1mg_SrcNHS_2to1.3	2to1	3	K.AVSALATESGHPDSQKPPTHPGTSDSY@SAPR.D	Q8N8Z6	1076.83	3	0	4.648	0	e05327	0.000106918	613103
AC030_py_helafbspv_1mg_SrcNHS_2to1.3	2to1	3	R.INENDPEY@IRER.N	Q9UEY8-2	543.244	3	1	2.03	0.0242	e05327	0.00120616	341665
AC030_py_helafbspv_1mg_SrcNHS_2to1.3	2to1	3	R.TALFHHSGGSS@GYESLRR.D	Q9ULI4	511.238	4	1	4.097	6.96e-07	e05327	0.000106918	4252130
AC030_py_helafbspv_1mg_SrcNHS_2to1.3	2to1	3	R.GDADMY@DLPKK.E	Q5HY57	666.783	2	1	2.763	3.51e-06	e05327	0.000106918	14966200
AC030_py_helafbspv_1mg_SrcNHS_2to1.3	2to1	3	R.IASSY@YPEGDGDSSHLPAKK.S	Q8TDM6-4	734.666	3	1	1.856	0.309	e05327	0.00789767	803575
AC030_py_helafbspv_1mg_SrcNHS_2to1.3	2to1	3	R.RPVDS@YDIPK.T	Q8WWI1-4	635.3	2	0	2.227	8.53e-06	e05327	0.000106918	405929984
AC030_py_helafbspv_1mg_SrcNHS_2to1.3	2to1	3	R.TIY@VRDPTSNK.Q	P07948	687.329	2	1	2.704	0.00485	e05327	0.000106918	514769
AC030_py_helafbspv_1mg_SrcNHS_2to1.3	2to1	3	K.AWEEYY@KK.M	Q96AE4-2	598.756	2	1	1.368	1.15	e05327	0.00146722	518746
AC030_py_helafbspv_1mg_SrcNHS_2to1.3	2to1	3	R.VLYY@M*EK.E	Q86X29-3	521.224	2	0	1.369	0.244	e05327	0.00146722	977671
AC030_py_helafbspv_1mg_SrcNHS_2to1.3	2to1	3	K.RVY@ELHGSSPAVSSEECTPSR.I	Q15058	607.773	4	1	5.21	1e-09	e05327	0.000106918	1344470
AC030_py_helafbspv_1mg_SrcNHS_2to1.3	2to1	3	R.KQATTNVYQVQTGS@EYTDTSNHSSLKR.R	Q14161-9	781.618	4	2	2.09	0.0107	e05327	0.00180717	557884
AC030_py_helafbspv_1mg_SrcNHS_2to1.3	2to1	3	R.GEMNY@TQEPPVQK.G	Q9H4L5-8	800.84	2	0	2.704	1.06e-07	e05327	0.000106918	639611
AC030_py_helafbspv_1mg_SrcNHS_2to1.3	2to1	3	K.LEETKEY@QEPEVPESNQK.Q	P33981-2	753.004	3	1	3.789	3.63e-07	e05327	0.000106918	8846150
AC030_py_helafbspv_1mg_SrcNHS_2to1.3	2to1	3	R.HRDY@VCFR.G	Q96RV3-3	616.757	2	1	1.927	0.0448	e05327	0.000493778	994881
AC030_py_helafbspv_1mg_SrcNHS_2to1.3	2to1	3	R.TALFHHSGGSSGY@ESLRR.D	Q9ULI4	681.315	3	1	2.956	1.19e-05	e05327	0.000106918	951721
AC030_py_helafbspv_1mg_SrcNHS_2to1.3	2to1	3	R.GDADMY@DLPKK.E	Q5HY57	444.858	3	1	2.517	0.000175	e05327	0.000106918	3333210
AC030_py_helafbspv_1mg_SrcNHS_2to1.3	2to1	3	R.SAPAM*QSSGSFNY@ARPK.Q	Q8WX93-4	632.279	3	0	3.313	2.22e-07	e05327	0.000106918	1362210
AC030_py_helafbspv_1mg_SrcNHS_2to1.3	2to1	3	K.YSPTSPT@YSPTSPK.Y	P24928	796.851	2	0	2.359	2.36e-05	e05327	0.000106918	2163030
AC030_py_helafbspv_1mg_SrcNHS_2to1.3	2to1	3	R.DRVEQEY@VASAM*HGDSHDRYER.L	Q5T3F8-3	687.29	4	2	3.948	2.2e-08	e05327	0.000106918	465337
AC030_py_helafbspv_1mg_SrcNHS_2to1.3	2to1	3	K.EY@TNWEAK.E	Q9UNY4-2	560.723	2	0	2.061	0.0161	e05327	0.000106918	2545790
AC030_py_helafbspv_1mg_SrcNHS_2to1.3	2to1	3	R.NEEENIY@SVPHDSTQGK.I	Q9NRY4	676.287	3	0	2.248	0.000119	e05327	0.000106918	28477000
AC030_py_helafbspv_1mg_SrcNHS_2to1.3	2to1	3	K.AAASGQPRPEMQCPAEHEEDM*Y@R.A	Q96BN8	689.78	4	0	1.95	0.154	e05327	0.00120616	364938
AC030_py_helafbspv_1mg_SrcNHS_2to1.3	2to1	3	R.LIEDNEY@TAR.Q	Q5R3A8	652.302	2	0	1.546	0.0537	e05327	0.000589333	70984.7
AC030_py_helafbspv_1mg_SrcNHS_2to1.3	2to1	3	K.GASQAGM*TGY@GMPR.Q	Q9UI15	740.294	2	0	3.258	2.63e-07	e05327	0.000106918	4690550
AC030_py_helafbspv_1mg_SrcNHS_2to1.3	2to1	3	R.GLGEHEM*EEDEEDY@ESSAK.L	Q9UIQ6-3	760.613	3	0	4.789	0	e05327	0.000106918	3617480
AC030_py_helafbspv_1mg_SrcNHS_2to1.3	2to1	3	R.FYGRDY@EYNR.Y	Q1KMD3	731.795	2	1	1.949	0.012	e05327	0.00103452	1528770
AC030_py_helafbspv_1mg_SrcNHS_2to1.3	2to1	3	K.S@YLAVR.L	Q9UMY1	394.69	2	0	1.58	0.0418	e05327	0.00030631	2489850
AC030_py_helafbspv_1mg_SrcNHS_2to1.3	2to1	3	K.AYSTENY@SLESQK.K	Q6ZV73-2	800.337	2	0	2.152	7.97e-05	e05327	0.000106918	505340
AC030_py_helafbspv_1mg_SrcNHS_2to1.3	2to1	3	K.TTEDEVHICHNQDGY@SYPSR.Q	P01130-4	830.005	3	0	4.483	0	e05327	0.000106918	342383008
AC030_py_helafbspv_1mg_SrcNHS_2to1.3	2to1	3	R.FSTY@TSDKDENKLSEASGGR.A	Q8WU90	758	3	2	4.34	5e-09	e05327	0.000106918	593964
AC030_py_helafbspv_1mg_SrcNHS_2to1.3	2to1	3	K.VYTY@IQSR.F	Q9NR20-2	555.257	2	0	1.606	0.154	e05327	0.000106918	1423220
AC030_py_helafbspv_1mg_SrcNHS_2to1.3	2to1	3	R.SSTETCY@SAIPK.A	O75369-9	712.297	2	0	2.518	0.00204	e05327	0.000106918	160692000
AC030_py_helafbspv_1mg_SrcNHS_2to1.3	2to1	3	K.M*KGDY@DVTVPK.V	Q09666	450.202	3	1	2.918	7.27e-07	e05327	0.000106918	5228420
AC030_py_helafbspv_1mg_SrcNHS_2to1.3	2to1	3	R.DMYDKEY@YSVHNK.T	P08581-2	591.242	3	1	3.728	3.9e-08	e05327	0.000106918	3783250
AC030_py_helafbspv_1mg_SrcNHS_2to1.3	2to1	3	K.IYNGDY@YR.Q	P30530-2	572.231	2	0	1.371	0.00685	e05327	0.000106918	682779
AC030_py_helafbspv_1mg_SrcNHS_2to1.3	2to1	3	R.RPVDSY@DIPK.T	Q8WWI1-4	423.869	3	0	2.856	1.76e-07	e05327	0.000106918	5670740
AC030_py_helafbspv_1mg_SrcNHS_2to1.3	2to1	3	K.KAAY@DIEVNTR.R	O75955	680.321	2	1	3.151	2.72e-07	e05327	0.000106918	4559350
AC030_py_helafbspv_1mg_SrcNHS_2to1.3	2to1	3	K.GVY@QY@HWQSHNVK.H	Q12965	602.58	3	0	3.35	3.56e-06	e05327	0.000106918	23314400
AC030_py_helafbspv_1mg_SrcNHS_2to1.3	2to1	3	R.RIS@Y@VQDENRDPIRR.R	Q9NQS7-2	692.987	3	3	2.432	0.0502	e05327	0.00531174	635205
AC030_py_helafbspv_1mg_SrcNHS_2to1.3	2to1	3	K.TQNKEES@YDFSKSY@EYK.S	Q9UDY2-3	769.305	3	2	3.469	2.93e-05	e05327	0.000106918	734510
AC030_py_helafbspv_1mg_SrcNHS_2to1.3	2to1	3	R.VALENDDRSEEEKY@TAVQR.N	Q99700-4	778.022	3	2	4.798	0	e05327	0.000106918	17206300
AC030_py_helafbspv_1mg_SrcNHS_2to1.3	2to1	3	R.RIS@YVQDENRDPIR.R	Q9NQS7-2	614.297	3	2	2.245	0.0223	e05327	0.00120616	709685
AC030_py_helafbspv_1mg_SrcNHS_2to1.3	2to1	3	R.NEEENIY@SVPHDSTQGK.I	Q9NRY4	1013.93	2	0	3.642	3e-09	e05327	0.000106918	6390000
AC030_py_helafbspv_1mg_SrcNHS_2to1.3	2to1	3	R.GVITDQNSDGY@CQTGTM*SR.H	P15924-2	1093.43	2	0	4.412	0	e05327	0.000106918	973586
AC030_py_helafbspv_1mg_SrcNHS_2to1.3	2to1	3	K.EIY@NTIR.R	Q68CU6	494.73	2	0	1.497	0.362	e05327	0.000771307	27485600
AC030_py_helafbspv_1mg_SrcNHS_2to1.3	2to1	3	R.RPVDSY@DIPKT@EE.-	H0YDQ3	854.847	2	1	1.184	0.00522	e05327	0.00040016	0
AC030_py_helafbspv_1mg_SrcNHS_2to1.3	2to1	3	K.AY@TNFDAER.D	P07355-2	583.74	2	0	1.693	0.0061	e05327	0.00040016	616741
AC030_py_helafbspv_1mg_SrcNHS_2to1.3	2to1	3	K.AAASGQPRPEMQCPAEHEEDM*Y@R.A	Q96BN8	919.371	3	0	4.135	2e-09	e05327	0.000106918	806686
AC030_py_helafbspv_1mg_SrcNHS_2to1.3	2to1	3	K.VRHPLSY@VAQR.Q	Q9H7M9	469.243	3	1	2.828	9.7e-07	e05327	0.000106918	1192670
AC030_py_helafbspv_1mg_SrcNHS_2to1.3	2to1	3	R.GLGEHEM*EEDEEDY@ESSAK.L	Q9UIQ6-3	1140.42	2	0	4.747	0	e05327	0.000106918	1020910
AC030_py_helafbspv_1mg_SrcNHS_2to1.3	2to1	3	R.TSPCQDSSVNY@GITK.V	Q15699	868.866	2	0	1.891	0.032	e05327	0.000683127	530489
AC030_py_helafbspv_1mg_SrcNHS_2to1.3	2to1	3	K.VRKPEDPEECPEEVY@DPR.S	Q9GZU8	775.338	3	1	4.044	1e-09	e05327	0.000106918	667102
AC030_py_helafbspv_1mg_SrcNHS_2to1.3	2to1	3	R.GHLSRPEAQSLSPY@TTSANR.A	Q68DB1	751.355	3	0	4.105	0	e05327	0.000106918	1333090
AC030_py_helafbspv_1mg_SrcNHS_2to1.3	2to1	3	K.HCFTSPDY@QQQCHEMAER.L	Q6IQ49-3	801.971	3	0	4.617	1e-09	e05327	0.000106918	481074
AC030_py_helafbspv_1mg_SrcNHS_2to1.3	2to1	3	R.LKTDNAGDQHGGGGGGGGGAGAAGGGGGGENY@DDPHKTPASPVVHIR.G	P14866	727.5	6	2	9.085	0	e05327	0.000106918	10579400
AC030_py_helafbspv_1mg_SrcNHS_2to1.3	2to1	3	K.AVDGY@VKPQIK.Q	Q8WWS9	649.333	2	0	2.687	1.85e-06	e05327	0.000106918	67514704
AC030_py_helafbspv_1mg_SrcNHS_2to1.3	2to1	3	R.AAPPPPGY@HQNGVIR.N	Q12965	551.937	3	0	2.555	9.37e-05	e05327	0.000106918	5586380
AC030_py_helafbspv_1mg_SrcNHS_2to1.3	2to1	3	R.MY@ELVHR.M	Q53GS7-2	514.227	2	0	2.193	4.32e-05	e05327	0.000106918	2899970
AC030_py_helafbspv_1mg_SrcNHS_2to1.3	2to1	3	K.KACGEPT@ALPK.D	Q86V87	626.29	2	1	1.364	0.117	e05327	0.00250179	926807
AC030_py_helafbspv_1mg_SrcNHS_2to1.3	2to1	3	R.VY@EEFTK.V	Q96HW7-2	498.211	2	0	1.922	0.00217	e05327	0.000106918	561533
AC030_py_helafbspv_1mg_SrcNHS_2to1.3	2to1	3	K.TTEDEVHICHNQDGYS@YPSR.Q	P01130-4	830.005	3	0	3.723	2.27e-07	e05327	0.000106918	342383008
AC030_py_helafbspv_1mg_SrcNHS_2to1.3	2to1	3	K.GSITEY@TAAEEK.E	Q12982-2	689.795	2	0	2.155	0.00258	e05327	0.000106918	443951
AC030_py_helafbspv_1mg_SrcNHS_2to1.3	2to1	3	K.ASAY@TGM*LSSR.Y	Q8NI35-5	620.26	2	0	2.428	8.31e-05	e05327	0.000106918	934373
AC030_py_helafbspv_1mg_SrcNHS_2to1.3	2to1	3	R.SAPAM*QSSGSFNY@ARPK.Q	Q8WX93-4	632.294	3	0	4.437	2.99e-07	e05327	0.000106918	360157
AC030_py_helafbspv_1mg_SrcNHS_2to1.3	2to1	3	K.KINEELESQY@QQSM*DSK.L	O00193	718.31	3	1	2.84	0.000119	e05327	0.000106918	343510
AC030_py_helafbspv_1mg_SrcNHS_2to1.3	2to1	3	K.KAAY@DIEVNTR.R	O75955	453.883	3	1	2.063	0.00554	e05327	0.000106918	395368
AC030_py_helafbspv_1mg_SrcNHS_2to1.3	2to1	3	K.AVDGY@VKPQIK.Q	Q8WWS9	433.225	3	0	2.61	2.08e-05	e05327	0.000106918	21532700
AC030_py_helafbspv_1mg_SrcNHS_2to1.3	2to1	3	R.AAPPPPGY@HQNGVIR.N	Q12965	827.402	2	0	2.507	6.71e-07	e05327	0.000106918	2016110
AC030_py_helafbspv_1mg_SrcNHS_2to1.3	2to1	3	K.DGY@NYTLSK.T	P31949	570.736	2	0	2.258	0.000296	e05327	0.000106918	2338080
AC030_py_helafbspv_1mg_SrcNHS_2to1.3	2to1	3	R.RRPQNPSAIY@EESNPKDPAAVTESK.E	Q8TCT9-2	716.847	4	2	5.715	0	e05327	0.000106918	5013140
AC030_py_helafbspv_1mg_SrcNHS_2to1.3	2to1	3	R.SSFSHY@SGLK.H	Q8NC51-3	398.174	3	0	2.509	0.00404	e05327	0.000106918	9058150
AC030_py_helafbspv_1mg_SrcNHS_2to1.3	2to1	3	K.RPM*ASEVPY@ASGM*PIKK.I	Q99755-4	658.648	3	1	2.634	0.000863	e05327	0.00030631	582591
AC030_py_helafbspv_1mg_SrcNHS_2to1.3	2to1	3	R.LGEY@EDVSR.V	Q99426	574.239	2	0	1.483	0.0898	e05327	0.00040016	420932992
AC030_py_helafbspv_1mg_SrcNHS_2to1.3	2to1	3	R.RPVDSY@DIPK.T	Q8WWI1-4	635.301	2	0	2.193	8.97e-06	e05327	0.000106918	405929984
AC030_py_helafbspv_1mg_SrcNHS_2to1.3	2to1	3	R.RNEGVVGGEDY@EEVDR.Y	Q86UK7-3	951.901	2	1	3.866	1e-09	e05327	0.000106918	48266700
AC030_py_helafbspv_1mg_SrcNHS_2to1.3	2to1	3	R.GY@SSLLKR.D	P17844	502.254	2	1	2.036	0.00071	e05327	0.000106918	1472970
AC030_py_helafbspv_1mg_SrcNHS_2to1.3	2to1	3	R.DSTY@DLPR.S	Q9UQC2-2	523.716	2	0	2.223	5.72e-05	e05327	0.000106918	2841490
AC030_py_helafbspv_1mg_SrcNHS_2to1.3	2to1	3	K.KLKEESRDEESPY@ATSLYHS.-	Q8IV50-2	613.03	4	3	4.876	0	e05327	0.000106918	3122340
AC030_py_helafbspv_1mg_SrcNHS_2to1.3	2to1	3	R.GADSAYY@QVGQTGK.E	Q9Y2I7	762.826	2	0	3.567	1.82e-06	e05327	0.000106918	655637
AC030_py_helafbspv_1mg_SrcNHS_2to1.3	2to1	3	K.TIY@KEVIR.V	Q92817	551.291	2	1	1.55	0.257	e05327	0.00120616	3042490
AC030_py_helafbspv_1mg_SrcNHS_2to1.3	2to1	3	K.VRHPLSY@VAQR.Q	Q9H7M9	703.362	2	1	2.152	1.42e-05	e05327	0.000106918	531882
AC030_py_helafbspv_1mg_SrcNHS_2to1.3	2to1	3	R.GGNRPNTGPLY@TEADR.V	Q9HAU0-6	899.401	2	0	2.641	9.36e-05	e05327	0.000106918	2384310
AC030_py_helafbspv_1mg_SrcNHS_2to1.3	2to1	3	K.KLKEESRDEESPY@ATSLYHS.-	Q8IV50-2	817.038	3	3	3.241	3.62e-07	e05327	0.000106918	2773200
AC030_py_helafbspv_1mg_SrcNHS_2to1.3	2to1	3	R.SLSY@SPVER.R	Q9UQ35-2	559.252	2	0	2.026	0.0033	e05327	0.000106918	2069620
AC030_py_helafbspv_1mg_SrcNHS_2to1.3	2to1	3	R.RNEGVVGGEDY@EEVDR.Y	Q86UK7-3	634.938	3	1	1.743	0.000102	e05327	0.000106918	76369904
AC030_py_helafbspv_1mg_SrcNHS_2to1.3	2to1	3	R.GGNRPNTGPLY@TEADR.V	Q9HAU0-6	599.937	3	0	4.635	1e-09	e05327	0.000106918	4582370
AC030_py_helafbspv_1mg_SrcNHS_2to1.3	2to1	3	R.DTYHPM*SEYPTY@HTHGR.Y	Q7Z550	547.722	4	0	5.028	0	e05327	0.000106918	11588900
AC030_py_helafbspv_1mg_SrcNHS_2to1.3	2to1	3	K.FNEENY@GVK.T	Q8WWM7-8	590.242	2	0	2.162	0.0141	e05327	0.000106918	987166
AC030_py_helafbspv_1mg_SrcNHS_2to1.3	2to1	3	K.SNY@EVLEK.D	Q8IYN9	531.233	2	0	1.83	0.0332	e05327	0.000106918	650820
AC030_py_helafbspv_1mg_SrcNHS_2to1.3	2to1	3	R.SSTETCY@SAIPK.A	O75369-9	475.2	3	0	1.986	0.23	e05327	0.00146722	601436
AC030_py_helafbspv_1mg_SrcNHS_2to1.3	2to1	3	R.DRVEQEY@VASAMHGDSHDR.Y	Q5T3F8-3	761.318	3	1	4.973	0	e05327	0.000106918	947069
AC030_py_helafbspv_1mg_SrcNHS_2to1.3	2to1	3	R.VALENDDRSEEEKY@TAVQR.N	Q99700-4	1166.53	2	2	2.989	1e-08	e05327	0.000106918	368168
AC030_py_helafbspv_1mg_SrcNHS_2to1.3	2to1	3	K.VKGEY@DM*TVPK.L	Q09666	681.806	2	1	2.529	1.04e-05	e05327	0.000106918	49121100
AC030_py_helafbspv_1mg_SrcNHS_2to1.3	2to1	3	R.GVITDQNSDGY@CQTGTM*SR.H	P15924-2	729.291	3	0	3.183	5.43e-07	e05327	0.000106918	6072400
AC030_py_helafbspv_1mg_SrcNHS_2to1.3	2to1	3	K.EDAY@DGVTSENMR.N	Q9NUM4	783.795	2	0	2.857	1.14e-06	e05327	0.000106918	3433890
AC030_py_helafbspv_1mg_SrcNHS_2to1.3	2to1	3	R.GVITDQNSDGY@CQTGTM*SR.H	P15924-2	1093.43	2	0	4.351	1.9e-08	e05327	0.000106918	973586
AC030_py_helafbspv_1mg_SrcNHS_2to1.3	2to1	3	R.LCPTHVY@AAPEGK.A	P20393	761.822	2	0	2.001	0.0135	e05327	0.00030631	0
AC030_py_helafbspv_1mg_SrcNHS_2to1.3	2to1	3	K.VYDQTNPY@TDVR.R	Q9UPU5	775.832	2	0	3.035	4e-09	e05327	0.000106918	12852200
AC030_py_helafbspv_1mg_SrcNHS_2to1.3	2to1	3	R.DY@STLTSVSSHDSR.L	P16144-4	817.842	2	0	3.154	9.96e-07	e05327	0.000106918	30648300
AC030_py_helafbspv_1mg_SrcNHS_2to1.3	2to1	3	R.DY@STLTSVSSHDSR.L	P16144-4	545.564	3	0	4.242	0	e05327	0.000106918	23819800
AC030_py_helafbspv_1mg_SrcNHS_2to1.3	2to1	3	K.IEKY@NVPLNR.L	Q9UHB6-4	663.337	2	1	2.11	0.238	e05327	0.000589333	6956340
AC030_py_helafbspv_1mg_SrcNHS_2to1.3	2to1	3	R.GVITDQNSDGY@CQTGTM*SR.H	P15924-2	729.292	3	0	2.256	0.15	e05327	0.00146722	6652520
AC030_py_helafbspv_1mg_SrcNHS_2to1.3	2to1	3	K.IEKY@NVPLNR.L	Q9UHB6-4	442.56	3	1	2.597	0.00764	e05327	0.000106918	4146320
AC030_py_helafbspv_1mg_SrcNHS_2to1.3	2to1	3	R.KPSNSFY@NHMHITK.L	Q9ULJ8-4	446.706	4	0	2.56	0.0412	e05327	0.000106918	876581
AC030_py_helafbspv_1mg_SrcNHS_2to1.3	2to1	3	K.QKSY@TLVVAK.D	Q68DV2	608.822	2	1	2.376	0.00143	e05327	0.000106918	8552380
AC030_py_helafbspv_1mg_SrcNHS_2to1.3	2to1	3	K.DSM*SAAEVGTGQY@ATTK.G	Q9Y2J2-3	906.875	2	0	3.23	1e-09	e05327	0.000106918	3965210
AC030_py_helafbspv_1mg_SrcNHS_2to1.3	2to1	3	K.RPMGPVHY@EDIRENEAR.Q	Q6PII3	537.999	4	1	3.935	3.5e-08	e05327	0.000106918	756536
AC030_py_helafbspv_1mg_SrcNHS_2to1.3	2to1	3	K.LKEESRDEESPY@ATSLY@HS.-	Q8IV50-2	800.996	3	2	3.243	3.24	e05327	0.00103452	354681
AC030_py_helafbspv_1mg_SrcNHS_2to1.3	2to1	3	R.RRPHKEEEEEAY@YPPAPPPY@SETDSQASR.E	Q86X29-3	894.883	4	2	3.307	1.65e-06	e05327	0.000106918	17500300
AC030_py_helafbspv_1mg_SrcNHS_2to1.3	2to1	3	K.TNPEVHNY@QPQY@HPNIHPSQPR.W	Q9H329-2	704.058	4	0	4.449	0	e05327	0.000106918	18042600
AC030_py_helafbspv_1mg_SrcNHS_2to1.3	2to1	3	R.DYAPPPRDY@TYR.D	Q96E39	531.899	3	1	2.235	4.6e-06	e05327	0.000106918	3397780
AC030_py_helafbspv_1mg_SrcNHS_2to1.3	2to1	3	R.SSTQM*NSYSDSGY@QEAGSFHNSQNVSK.A	Q99569-2	1012.74	3	0	6.092	0	e05327	0.000106918	2228810
AC030_py_helafbspv_1mg_SrcNHS_2to1.3	2to1	3	K.TNPEVHNY@QPQY@HPNIHPSQPR.W	Q9H329-2	938.408	3	0	5.16	0	e05327	0.000106918	7304080
AC030_py_helafbspv_1mg_SrcNHS_2to1.3	2to1	3	R.SHY@TM*EFGYSSNSPSTHR.S	O75581	728.624	3	0	3.11	4.59e-07	e05327	0.000106918	1295250
AC030_py_helafbspv_1mg_SrcNHS_2to1.3	2to1	3	R.MKKEEEEEEEENRMSEEAEKQY@QQNK.L	Q8N128-2	846.362	4	4	3.108	3.95e-07	e05327	0.000106918	468307
AC030_py_helafbspv_1mg_SrcNHS_2to1.3	2to1	3	R.RRPHKEEEEEAY@YPPAPPPY@SETDSQASR.E	Q86X29-3	894.888	4	2	3.579	3.85e-07	e05327	0.000106918	17500300
AC030_py_helafbspv_1mg_SrcNHS_2to1.3	2to1	3	K.EY@VNASEVSSGKPVSAR.Y	O15231-4	620.626	3	0	4.056	4.43e-07	e05327	0.000106918	12196800
AC030_py_helafbspv_1mg_SrcNHS_2to1.3	2to1	3	K.LTSSAEDEVETTY@SR.F	P42694	884.374	2	0	2.854	5.55e-07	e05327	0.000106918	454637
AC030_py_helafbspv_1mg_SrcNHS_2to1.3	2to1	3	R.SQEPIY@SEEASGPR.S	Q5T011-5	815.347	2	0	2.184	0.00161	e05327	0.000106918	489452
AC030_py_helafbspv_1mg_SrcNHS_2to1.3	2to1	3	R.DRVEQEY@VASAMHGDSHDR.Y	Q5T3F8-3	571.239	4	1	4.946	0	e05327	0.000106918	3941740
AC030_py_helafbspv_1mg_SrcNHS_2to1.3	2to1	3	R.TY@SLTTPAR.Q	Q9Y4H2	545.254	2	0	1.2	0.398	e05327	0.000493778	4263150
AC030_py_helafbspv_1mg_SrcNHS_2to1.3	2to1	3	R.DYAPPPRDY@TYR.D	Q96E39	797.343	2	1	2.474	1.35e-06	e05327	0.000106918	2334610
AC030_py_helafbspv_1mg_SrcNHS_2to1.3	2to1	3	R.VY@DIPR.N	Q5TEU4-2	421.695	2	0	1.58	0.03	e05327	0.000106918	1796860
AC030_py_helafbspv_1mg_SrcNHS_2to1.3	2to1	3	K.EY@VNASEVSSGKPVSAR.Y	O15231-4	930.433	2	0	4.029	0	e05327	0.000106918	5437530
AC030_py_helafbspv_1mg_SrcNHS_2to1.3	2to1	3	R.SVY@IDAR.D	Q8WU90	452.203	2	0	1.769	0.00174	e05327	0.000106918	5177820
AC030_py_helafbspv_1mg_SrcNHS_2to1.3	2to1	3	M.n#SNGY@EDHM*AEDCRGDIGR.T	Q15717	740.606	3	1	2.261	0.164	e05327	0.00404396	1408540
AC030_py_helafbspv_1mg_SrcNHS_2to1.3	2to1	3	K.QHY@IDLK.D	Q32Q12	498.733	2	0	1.288	2	e05327	0.00103452	1426920
AC030_py_helafbspv_1mg_SrcNHS_2to1.3	2to1	3	K.QKSY@TLVVAK.D	Q68DV2	406.217	3	1	2.655	0.000532	e05327	0.000106918	816460
AC030_py_helafbspv_1mg_SrcNHS_2to1.3	2to1	3	R.DTYHPM*SEYPTY@HTHGR.Y	Q7Z550	729.96	3	0	4.413	3.6e-08	e05327	0.000106918	6214380
AC030_py_helafbspv_1mg_SrcNHS_2to1.3	2to1	3	K.GPNVKGEY@DVTM*PK.V	Q09666	815.866	2	1	3.496	1.7e-08	e05327	0.000106918	19789600
AC030_py_helafbspv_1mg_SrcNHS_2to1.3	2to1	3	R.GQGATAAQQGGY@EIPAR.L	Q9NSK0-4	877.898	2	0	3.251	2.78e-07	e05327	0.000106918	700293
AC030_py_helafbspv_1mg_SrcNHS_2to1.3	2to1	3	R.ASGQESEEVADDY@QPVR.L	Q8IYW5	980.406	2	0	4.092	1e-09	e05327	0.000106918	3655340
AC030_py_helafbspv_1mg_SrcNHS_2to1.3	2to1	3	K.LEEHLENQPSDPTNTY@ARPAEPVEEENKNGNGKPK.S	Q8NHU3	803.176	5	1	5.736	0	e05327	0.000106918	3000050
AC030_py_helafbspv_1mg_SrcNHS_2to1.3	2to1	3	K.ASTSDY@QVISDRQT@PK.K	Q8NFH5	652.611	3	1	2.144	0.243	e05327	0.00206574	866322
AC030_py_helafbspv_1mg_SrcNHS_2to1.3	2to1	3	R.LDTASS@NGY@QRPGSVVAAK.A	H0YEJ7	694.312	3	0	2.291	0.814	e05327	0.00120616	268161
AC030_py_helafbspv_1mg_SrcNHS_2to1.3	2to1	3	K.VKGEY@DVTVPK.L	Q09666	657.822	2	1	2.741	9.89e-06	e05327	0.000106918	701513980
AC030_py_helafbspv_1mg_SrcNHS_2to1.3	2to1	3	R.NQSTTYPVY@TESTDDKHLK.F	P25054-2	769.68	3	1	4.547	0	e05327	0.000106918	3077240
AC030_py_helafbspv_1mg_SrcNHS_2to1.3	2to1	3	K.KIFEY@ETQR.R	P50402	647.299	2	1	2.467	0.00127	e05327	0.000106918	8420050
AC030_py_helafbspv_1mg_SrcNHS_2to1.3	2to1	3	R.DY@QTLPDGHM*PAM*R.M	Q5T6N4	581.901	3	0	2.148	0.0795	e05327	0.00040016	1043540
AC030_py_helafbspv_1mg_SrcNHS_2to1.3	2to1	3	K.KPPLLDRPGEGS@YNR.Y	Q8NEY8-8	593.626	3	0	1.237	0.928	e05327	0.00522603	431205
AC030_py_helafbspv_1mg_SrcNHS_2to1.3	2to1	3	K.GPNVKGEY@DVTM*PK.V	Q09666	544.246	3	1	2.379	7.45e-06	e05327	0.000106918	8755450
AC030_py_helafbspv_1mg_SrcNHS_2to1.3	2to1	3	R.VY@ENVGLM*QQQK.S	Q06124-2	766.846	2	0	2.966	5e-09	e05327	0.000106918	95891000
AC030_py_helafbspv_1mg_SrcNHS_2to1.3	2to1	3	R.AEY@M*TTRPPNVPPKPQK.H	Q7Z6B7	683.967	3	0	2.239	0.0122	e05327	0.00206574	10349500
AC030_py_helafbspv_1mg_SrcNHS_2to1.3	2to1	3	R.DYAPPPRDY@TYR.D	Q96E39	531.871	3	1	2.156	1.54e-06	e05327	0.000683127	696159
AC030_py_helafbspv_1mg_SrcNHS_2to1.3	2to1	3	R.KPSNSFY@NHMHITK.L	Q9ULJ8-4	595.273	3	0	3.075	1.99e-05	e05327	0.000106918	461957
AC030_py_helafbspv_1mg_SrcNHS_2to1.3	2to1	3	R.KQALY@EYAR.R	Q9Y679-2	611.287	2	1	1.968	0.0105	e05327	0.000106918	504096
AC030_py_helafbspv_1mg_SrcNHS_2to1.3	2to1	3	R.GLAHPPS@YSNPPVY@HGNSPK.H	Q92738-2	760.329	3	0	4.148	0	e05327	0.000106918	2680840
AC030_py_helafbspv_1mg_SrcNHS_2to1.3	2to1	3	R.ASGNY@ATVISHNPETK.K	P62917	590.269	3	0	4.791	0	e05327	0.000106918	2057500
AC030_py_helafbspv_1mg_SrcNHS_2to1.3	2to1	3	K.LSY@IQPR.T	Q8N9U0-2	478.735	2	0	1.393	0.144	e05327	0.000106918	1025980
AC030_py_helafbspv_1mg_SrcNHS_2to1.3	2to1	3	K.VKGEY@DVTVPK.L	Q09666	438.884	3	1	2.888	8.7e-08	e05327	0.000106918	24632100
AC030_py_helafbspv_1mg_SrcNHS_2to1.3	2to1	3	R.DVSLGTY@GSR.A	Q9C0C2-2	567.746	2	0	1.306	0.0366	e05327	0.00030631	775385
AC030_py_helafbspv_1mg_SrcNHS_2to1.3	2to1	3	R.SAPAM*QSSGSFNY@ARPK.Q	Q8WX93-4	632.292	3	0	3.506	7.01e-06	e05327	0.000106918	0
AC030_py_helafbspv_1mg_SrcNHS_2to1.3	2to1	3	R.DTY@HPMSEYPTY@HTHGR.Y	Q7Z550	751.283	3	0	3.034	2.75	e05327	0.00103452	35062000
AC030_py_helafbspv_1mg_SrcNHS_2to1.3	2to1	3	R.VY@ENVGLM*QQQK.S	Q06124-2	511.566	3	0	3.758	2.48e-07	e05327	0.000106918	15838400
AC030_py_helafbspv_1mg_SrcNHS_2to1.3	2to1	3	K.ASTSDY@QVISDRQT@PK.K	Q8NFH5	978.413	2	1	2.082	1.88e-05	e05327	0.000106918	453584
AC030_py_helafbspv_1mg_SrcNHS_2to1.3	2to1	3	K.VKGEY@DM*TVPK.L	Q09666	454.874	3	1	1.356	0.157	e05327	0.00404396	6838740
AC030_py_helafbspv_1mg_SrcNHS_2to1.3	2to1	3	R.RTDSSISNLM*DYS@HR.S	Q9H992	626.599	3	1	1.751	0.556	e05327	0.00438712	312517
AC030_py_helafbspv_1mg_SrcNHS_2to1.3	2to1	3	K.Y@QFVR.E	Q9NQC3-5	396.676	2	0	1.104	0.13	e05327	0.00396162	54492700
AC030_py_helafbspv_1mg_SrcNHS_2to1.3	2to1	3	K.M*KGDY@DVTVPK.V	Q09666	674.798	2	1	2.737	2.23e-05	e05327	0.000106918	65824500
AC030_py_helafbspv_1mg_SrcNHS_2to1.3	2to1	3	K.GEY@DVTM*PK.V	Q09666	568.224	2	0	2.591	8.13e-06	e05327	0.000106918	14108300
AC030_py_helafbspv_1mg_SrcNHS_2to1.3	2to1	3	R.ACLDDSY@ASGEGLKR.S	Q6DN90-2	574.58	3	1	4.74	0	e05327	0.000106918	5228860
AC030_py_helafbspv_1mg_SrcNHS_2to1.3	2to1	3	K.NLEATY@GTVR.T	Q9UPS8-3	602.275	2	0	2.093	0.0032	e05327	0.000106918	1426900
AC030_py_helafbspv_1mg_SrcNHS_2to1.3	2to1	3	R.KGGSY@SQAASSDSAQGSDVSLTACK.V	Q09160	848.032	3	1	6.558	0	e05327	0.000106918	14173200
AC030_py_helafbspv_1mg_SrcNHS_2to1.3	2to1	3	R.RQSGLY@DSQNPPTVNNCAQDR.E	Q96RU3-4	834.028	3	1	5.386	0	e05327	0.000106918	1321790
AC030_py_helafbspv_1mg_SrcNHS_2to1.3	2to1	3	R.ACLDDSY@ASGEGLKR.S	Q6DN90-2	861.366	2	1	3.474	0	e05327	0.000106918	2486270
AC030_py_helafbspv_1mg_SrcNHS_2to1.3	2to1	3	K.TTVY@VVEDQRR.D	Q9H1C7	723.345	2	1	1.903	0.00436	e05327	0.000106918	103225000
AC030_py_helafbspv_1mg_SrcNHS_2to1.3	2to1	3	K.TTEDEVHICHNQDGY@SYPSR.Q	P01130-4	622.753	4	0	5.467	1e-09	e05327	0.000106918	42106500
AC030_py_helafbspv_1mg_SrcNHS_2to1.3	2to1	3	K.SSY@CSVIENM*NK.E	Q9P0K7-3	764.298	2	0	2.693	1.2e-08	e05327	0.000106918	497780
AC030_py_helafbspv_1mg_SrcNHS_2to1.3	2to1	3	R.GPGTHM*SEPPHNNMQVY@A.-	Q04721	688.278	3	0	1.793	0.275	e05327	0.00103452	525022
AC030_py_helafbspv_1mg_SrcNHS_2to1.3	2to1	3	K.KIFEY@ETQR.R	P50402	431.868	3	1	2.09	0.000695	e05327	0.000106918	501694
AC030_py_helafbspv_1mg_SrcNHS_2to1.3	2to1	3	R.KSDRPVY@EGPSM*FGGER.R	P49750-4	669.961	3	1	4.565	0	e05327	0.000106918	764257
AC030_py_helafbspv_1mg_SrcNHS_2to1.3	2to1	3	R.SSFSHY@SGLK.H	Q8NC51-3	596.758	2	0	2.162	0.0171	e05327	0.000106918	128247000
AC030_py_helafbspv_1mg_SrcNHS_2to1.3	2to1	3	R.ASGNY@ATVISHNPETK.K	P62917	884.902	2	0	4.3	0	e05327	0.000106918	905077
AC030_py_helafbspv_1mg_SrcNHS_2to1.3	2to1	3	R.ASGQESEEVADDY@QPVR.L	Q8IYW5	653.94	3	0	3.118	6.36e-05	e05327	0.000106918	946636
AC030_py_helafbspv_1mg_SrcNHS_2to1.3	2to1	3	R.DFPY@EEDSRPR.S	Q96I25	497.539	3	0	1.859	0.00514	e05327	0.000106918	3365230
AC030_py_helafbspv_1mg_SrcNHS_2to1.3	2to1	3	R.SLDGEVGTGQY@ATTK.G	Q9Y2J2	803.856	2	0	3.649	4.68e-06	e05327	0.000106918	3718200
AC030_py_helafbspv_1mg_SrcNHS_2to1.3	2to1	3	R.DFPY@EEDSRPR.S	Q96I25	745.804	2	0	2.225	0.000114	e05327	0.000106918	4019690
AC030_py_helafbspv_1mg_SrcNHS_2to1.3	2to1	3	R.KASENVEY@TLR.S	Q96QE2	695.326	2	1	3.561	6.69e-07	e05327	0.000106918	5077040
AC030_py_helafbspv_1mg_SrcNHS_2to1.3	2to1	3	R.EVPVY@TDSEPR.Q	Q96EK7-2	686.297	2	0	1.564	0.00132	e05327	0.000106918	1386450
AC030_py_helafbspv_1mg_SrcNHS_2to1.3	2to1	3	M.n#SNGY@EDHM*AEDCRGDIGR.T	Q15717	740.607	3	1	1.94	0.0662	e05327	0.0041286	1408540
AC030_py_helafbspv_1mg_SrcNHS_2to1.3	2to1	3	K.TTEDEVHICHNQDGY@SYPSR.Q	P01130-4	1244.5	2	0	4.433	6e-09	e05327	0.000106918	12599500
AC030_py_helafbspv_1mg_SrcNHS_2to1.3	2to1	3	K.DASSQDCY@DIPR.A	Q13480-2	753.784	2	0	3.003	9.8e-08	e05327	0.000106918	16308300
AC030_py_helafbspv_1mg_SrcNHS_2to1.3	2to1	3	R.DRVEQEY@VASAMHGDSHDRY@ER.L	Q5T3F8-3	703.284	4	2	5.388	0	e05327	0.000106918	15914600
AC030_py_helafbspv_1mg_SrcNHS_2to1.3	2to1	3	K.THTINAY@HLDPR.G	Q96F81	506.569	3	0	2.524	0.000104	e05327	0.000106918	5683820
AC030_py_helafbspv_1mg_SrcNHS_2to1.3	2to1	3	R.KGGSY@SQAASSDSAQGSDVSLTACK.V	Q09160	1271.54	2	1	5.678	0	e05327	0.000106918	1336680
AC030_py_helafbspv_1mg_SrcNHS_2to1.3	2to1	3	K.SYDEGLDDY@REDAK.L	Q5T5U3-3	585.898	3	1	1.407	0.0933	e05327	0.00164129	416865
AC030_py_helafbspv_1mg_SrcNHS_2to1.3	2to1	3	R.KLAAVTY@NGVDNNK.N	Q16181-2	793.875	2	1	2.217	0.00016	e05327	0.000106918	3927890
AC030_py_helafbspv_1mg_SrcNHS_2to1.3	2to1	3	R.GDADM*Y@DLPK.K	Q5HY57	610.732	2	0	2.06	0.000797	e05327	0.000106918	77825504
AC030_py_helafbspv_1mg_SrcNHS_2to1.3	2to1	3	K.KEDALLY@QSK.G	Q5HY57	637.807	2	1	3.415	1.14e-05	e05327	0.000106918	14478200
AC030_py_helafbspv_1mg_SrcNHS_2to1.3	2to1	3	R.NIY@SLQR.T	Q9NXE8-2	487.23	2	0	1.225	1.43	e05327	0.000589333	1849000
AC030_py_helafbspv_1mg_SrcNHS_2to1.3	2to1	3	R.LCQSRPY@ETITPK.T	Q5VUA4	558.265	3	0	2.627	1.64e-05	e05327	0.000106918	2695920
AC030_py_helafbspv_1mg_SrcNHS_2to1.3	2to1	3	K.KHEY@DDTHFFK.N	Q68D51-3	516.218	3	1	3.891	5.81e-07	e05327	0.000106918	962680
AC030_py_helafbspv_1mg_SrcNHS_2to1.3	2to1	3	R.RSSSDEQGLSY@SSLK.N	Q9NPH3	862.384	2	1	3.342	3.11e-07	e05327	0.000106918	2275250
AC030_py_helafbspv_1mg_SrcNHS_2to1.3	2to1	3	K.KHEY@DDTHFFK.N	Q68D51-3	387.416	4	1	2.363	0.00594	e05327	0.000106918	1332930
AC030_py_helafbspv_1mg_SrcNHS_2to1.3	2to1	3	R.Y@STVSLQEDR.L	Q8IXS8	639.276	2	0	2.209	0.00015	e05327	0.000106918	2316820
AC030_py_helafbspv_1mg_SrcNHS_2to1.3	2to1	3	R.SYIGSNHSSLGSM*SPSNM*EGY@SK.T	P78310-2	844.675	3	0	4.827	1e-09	e05327	0.000106918	2107680
AC030_py_helafbspv_1mg_SrcNHS_2to1.3	2to1	3	R.SS@PHSTY@YM*GQSSSGGSIHSNLEQEK.G	Q9ULH0-5	992.061	3	0	4.361	0.0318	e05327	0.000106918	1040020
AC030_py_helafbspv_1mg_SrcNHS_2to1.3	2to1	3	K.LEEHLENQPSDPTNT@YARPAEPVEEENKNGNGKPK.S	Q8NHU3	1003.72	4	1	4.965	0	e05327	0.000106918	1217050
AC030_py_helafbspv_1mg_SrcNHS_2to1.3	2to1	3	R.LKTDNAGDQHGGGGGGGGGAGAAGGGGGGENY@DDPHKTPASPVVHIR.G	P14866	872.798	5	2	9.218	0	e05327	0.000106918	8466640
AC030_py_helafbspv_1mg_SrcNHS_2to1.3	2to1	3	R.VLY@YM*EK.E	Q86X29-3	521.223	2	0	1.489	0.0122	e05327	0.000106918	4911980
AC030_py_helafbspv_1mg_SrcNHS_2to1.3	2to1	3	R.LCQSRPY@ETITPK.T	Q5VUA4	836.894	2	0	1.686	0.0102	e05327	0.00030631	1850740
AC030_py_helafbspv_1mg_SrcNHS_2to1.3	2to1	3	R.LSHSSGYAQLNTY@SR.G	Q96J84-3	588.598	3	0	3.96	3e-09	e05327	0.000106918	4342810
AC030_py_helafbspv_1mg_SrcNHS_2to1.3	2to1	3	R.SYIGSNHSSLGSM*SPSNM*EGY@SK.T	P78310-2	844.674	3	0	5.241	1e-09	e05327	0.000106918	2107680
AC030_py_helafbspv_1mg_SrcNHS_2to1.3	2to1	3	K.VKEQY@QDVPM*PEEK.S	Q99959-2	605.936	3	1	2.734	0.000619	e05327	0.000106918	868763
AC030_py_helafbspv_1mg_SrcNHS_2to1.3	2to1	3	R.NM*DDY@EDFDEK.H	Q68DH5	758.745	2	0	2.202	0.00152	e05327	0.000106918	1622420
AC030_py_helafbspv_1mg_SrcNHS_2to1.3	2to1	3	K.Y@HTLSLGR.K	Q70EL4-3	513.744	2	0	1.528	0.176	e05327	0.000493778	606376
AC030_py_helafbspv_1mg_SrcNHS_2to1.3	2to1	3	R.RPQYS@NPPVQGEVM*EGADNQGAGEQGRPVR.Q	P67809	1107.17	3	0	3.934	0	e05327	0.000106918	537819
AC030_py_helafbspv_1mg_SrcNHS_2to1.3	2to1	3	K.GASQAGM*TGY@GMPR.Q	Q9UI15	740.293	2	0	2.687	0.00369	e05327	0.000106918	4690550
AC030_py_helafbspv_1mg_SrcNHS_2to1.3	2to1	3	K.GPASTPTY@SPAPTQPAPR.I	Q6P1N0-2	938.438	2	0	4.302	0	e05327	0.000106918	3189030
AC030_py_helafbspv_1mg_SrcNHS_2to1.3	2to1	3	R.GLGEHEM*EEDEEDY@ESSAK.L	Q9UIQ6-3	760.612	3	0	3.223	5.02e-05	e05327	0.000106918	3617480
AC030_py_helafbspv_1mg_SrcNHS_2to1.3	2to1	3	R.ELY@QQLQR.G	Q15149-9	579.272	2	0	2.04	0.00786	e05327	0.000106918	1397260
AC030_py_helafbspv_1mg_SrcNHS_2to1.3	2to1	3	R.YYSHVDY@RDYDEGR.S	Q8NEY8-8	639.921	3	1	2.635	0.000244	e05327	0.000106918	4871000
AC030_py_helafbspv_1mg_SrcNHS_2to1.3	2to1	3	K.GPASTPTY@SPAPTQPAPR.I	Q6P1N0-2	625.96	3	0	4.179	0	e05327	0.000106918	1071710
AC030_py_helafbspv_1mg_SrcNHS_2to1.3	2to1	3	R.LKTDNAGDQHGGGGGGGGGAGAAGGGGGGENY@DDPHKTPASPVVHIR.G	P14866	1090.75	4	2	7.818	0	e05327	0.000106918	1385860
AC030_py_helafbspv_1mg_SrcNHS_2to1.3	2to1	3	R.SS@PHSTYY@M*GQSSSGGSIHSNLEQEK.G	Q9ULH0-5	992.06	3	0	3.676	0.000775	e05327	0.000106918	1040020
AC030_py_helafbspv_1mg_SrcNHS_2to1.3	2to1	3	R.SNHYDPEEDEEYY@R.K	Q07157-2	642.569	3	0	4.219	7e-08	e05327	0.000106918	692186
AC030_py_helafbspv_1mg_SrcNHS_2to1.3	2to1	3	R.TTSSANNPNLMY@QDECDRR.L	Q92841-3	784.653	3	1	4.785	4.3e-07	e05327	0.000106918	2241190
AC030_py_helafbspv_1mg_SrcNHS_2to1.3	2to1	3	R.RKPASVITSGGIY@K.K	Q9ULW2	519.612	3	1	1.62	0.48	e05327	0.00547969	787944
AC030_py_helafbspv_1mg_SrcNHS_2to1.3	2to1	3	K.GALADY@EGKDVATR.V	O15231-4	773.353	2	1	2.962	2.38e-06	e05327	0.000106918	575911
AC030_py_helafbspv_1mg_SrcNHS_2to1.3	2to1	3	K.TTEDEVHICHNQDGY@SYPSR.Q	P01130-4	830.003	3	0	5.588	2e-09	e05327	0.000106918	342383008
AC030_py_helafbspv_1mg_SrcNHS_2to1.3	2to1	3	R.VLEDDPEATY@TTSGGK.I	P29317	881.878	2	0	3.594	4e-09	e05327	0.000106918	48578100
AC030_py_helafbspv_1mg_SrcNHS_2to1.3	2to1	3	K.VKGEY@DMTVPK.L	Q09666	673.808	2	1	2.508	1.93e-05	e05327	0.000106918	90514400
AC030_py_helafbspv_1mg_SrcNHS_2to1.3	2to1	3	K.LAAVTY@NGVDNNK.N	Q16181-2	729.835	2	0	2.998	7.3e-08	e05327	0.000106918	9736120
AC030_py_helafbspv_1mg_SrcNHS_2to1.3	2to1	3	R.DRVEQEY@VASAMHGDSHDRY@ER.L	Q5T3F8-3	937.375	3	2	5.044	2e-09	e05327	0.000106918	2377460
AC030_py_helafbspv_1mg_SrcNHS_2to1.3	2to1	3	K.EGQRPTQPVY@QIQNR.G	Q9H0W8-2	631.972	3	0	2.629	0.00101	e05327	0.000106918	2132910
AC030_py_helafbspv_1mg_SrcNHS_2to1.3	2to1	3	K.HYVY@STLTR.N	Q5T0W9	610.281	2	0	2.125	6.47e-05	e05327	0.000106918	5674310
AC030_py_helafbspv_1mg_SrcNHS_2to1.3	2to1	3	R.ALPQNDDHY@VMQEHR.K	Q07912-3	644.942	3	0	3.271	3.76e-07	e05327	0.000106918	7793280
AC030_py_helafbspv_1mg_SrcNHS_2to1.3	2to1	3	R.SNHYDPEEDEEYY@R.K	Q07157-2	963.348	2	0	3.217	0	e05327	0.000106918	1422980
AC030_py_helafbspv_1mg_SrcNHS_2to1.3	2to1	3	R.SSTETCY@SAIPK.A	O75369-9	712.297	2	0	2.63	0.00171	e05327	0.000106918	160692000
AC030_py_helafbspv_1mg_SrcNHS_2to1.3	2to1	3	K.KPLAHY@SSLVR.V	Q14596-2	450.904	3	0	3.318	1.6e-06	e05327	0.000106918	2814280
AC030_py_helafbspv_1mg_SrcNHS_2to1.3	2to1	3	K.DRPAM*QLY@QPGAR.S	Q9BZI7-2	533.577	3	0	3.291	1.72e-05	e05327	0.000106918	566666
AC030_py_helafbspv_1mg_SrcNHS_2to1.3	2to1	3	R.EVPIY@ANR.F	Q13443	521.244	2	0	1.059	0.184	e05327	0.00180717	216266000
AC030_py_helafbspv_1mg_SrcNHS_2to1.3	2to1	3	R.DY@QTLPDGHM*PAM*R.M	Q5T6N4	581.902	3	0	2.227	0.0296	e05327	0.000106918	1043540
AC030_py_helafbspv_1mg_SrcNHS_2to1.3	2to1	3	R.RSSSDEQGLSY@SSLK.N	Q9NPH3	575.259	3	1	3.039	0.000851	e05327	0.000106918	1837420
AC030_py_helafbspv_1mg_SrcNHS_2to1.3	2to1	3	K.SGDY@STM*EGPELR.H	Q9C0H5-2	769.299	2	0	3.133	1.01e-07	e05327	0.000106918	2945900
AC030_py_helafbspv_1mg_SrcNHS_2to1.3	2to1	3	K.TNPEVHNY@QPQYHPNIHPSQPR.W	Q9H329-2	684.065	4	0	5.696	0	e05327	0.000106918	12807100
AC030_py_helafbspv_1mg_SrcNHS_2to1.3	2to1	3	R.SSY@ASQHSQLGQDLR.S	Q99569-2	586.262	3	0	3.813	5e-09	e05327	0.000106918	3247840
AC030_py_helafbspv_1mg_SrcNHS_2to1.3	2to1	3	R.DTYHPMSEYPTY@HTHGR.Y	Q7Z550	543.723	4	0	4.749	4.39e-07	e05327	0.000106918	26860800
AC030_py_helafbspv_1mg_SrcNHS_2to1.3	2to1	3	R.DTYHPMSEYPTY@HTHGR.Y	Q7Z550	724.628	3	0	5.116	4.21e-06	e05327	0.000106918	21082100
AC030_py_helafbspv_1mg_SrcNHS_2to1.3	2to1	3	K.SECYSNIY@EQR.G	O95405-3	764.775	2	0	1.918	0.000817	e05327	0.000106918	1568740
AC030_py_helafbspv_1mg_SrcNHS_2to1.3	2to1	3	K.FM*SVQRPGPY@DRPGTAR.R	P52597	677.648	3	0	1.904	0.00644	e05327	0.00040016	1472510
AC030_py_helafbspv_1mg_SrcNHS_2to1.3	2to1	3	K.VKGEY@DMTVPK.L	Q09666	449.541	3	1	3.133	6.99e-07	e05327	0.000106918	5037330
AC030_py_helafbspv_1mg_SrcNHS_2to1.3	2to1	3	K.ELNY@NLDTHTSTGR.I	Q9NSV4-6	567.583	3	0	3.407	4.29e-06	e05327	0.000106918	1289740
AC030_py_helafbspv_1mg_SrcNHS_2to1.3	2to1	3	K.M*ENY@ELIHSSR.V	Q9Y2I1-2	492.207	3	0	3.826	1.1e-05	e05327	0.000106918	898055
AC030_py_helafbspv_1mg_SrcNHS_2to1.3	2to1	3	R.LKTDNAGDQHGGGGGGGGGAGAAGGGGGGENY@DDPHKTPASPVVHIR.G	P14866	727.499	6	2	7.99	0	e05327	0.000106918	10579400
AC030_py_helafbspv_1mg_SrcNHS_2to1.3	2to1	3	K.LEEHLENQPSDPT@NTYARPAEPVEEENKNGNGKPK.S	Q8NHU3	803.171	5	1	3.434	0.0676	e05327	0.000493778	3000050
AC030_py_helafbspv_1mg_SrcNHS_2to1.3	2to1	3	R.AAPPPPGY@HQNGVIR.N	Q12965	551.93	3	0	2.3	0.00211	e05327	0.00040016	2263490
AC030_py_helafbspv_1mg_SrcNHS_2to1.3	2to1	3	R.NPIYT@VR.S	Q8TDM6-4	471.727	2	0	1.708	0.00229	e05327	0.000106918	3593870
AC030_py_helafbspv_1mg_SrcNHS_2to1.3	2to1	3	K.ELEDAY@WKDDDKHVM*R.K	Q96CT7	537.231	4	2	3.884	3.25e-07	e05327	0.000106918	2441240
AC030_py_helafbspv_1mg_SrcNHS_2to1.3	2to1	3	R.VLEDDPEATY@TTSGGK.I	P29317	588.254	3	0	4.351	6e-09	e05327	0.000106918	2311420
AC030_py_helafbspv_1mg_SrcNHS_2to1.3	2to1	3	K.SQTDVY@NDSTNLACR.N	Q9UBP0-3	912.369	2	0	2.949	3.8e-08	e05327	0.000106918	838100
AC030_py_helafbspv_1mg_SrcNHS_2to1.3	2to1	3	K.M*ENY@ELIHSSR.V	Q9Y2I1-2	737.807	2	0	2.986	1.67e-06	e05327	0.000106918	777049
AC030_py_helafbspv_1mg_SrcNHS_2to1.3	2to1	3	K.TY@DMLK.A	Q99959-2	425.676	2	0	1.835	0.0531	e05327	0.000106918	6538650
AC030_py_helafbspv_1mg_SrcNHS_2to1.3	2to1	3	R.NM*GGPYGGGNY@GPGGSGGSGGYGGR.S	P22626-2	762.629	3	0	5.451	0	e05327	0.000106918	672014
AC030_py_helafbspv_1mg_SrcNHS_2to1.3	2to1	3	K.TDNAGDQHGGGGGGGGGAGAAGGGGGGENY@DDPHKTPASPVVHIR.G	P14866	1030.45	4	1	8.785	0	e05327	0.000106918	7065600
AC030_py_helafbspv_1mg_SrcNHS_2to1.3	2to1	3	K.ELEDAY@WKDDDKHVM*R.K	Q96CT7	715.972	3	2	3.773	6e-09	e05327	0.000106918	1503170
AC030_py_helafbspv_1mg_SrcNHS_2to1.3	2to1	3	R.SVEESYITSEHCY@QKPR.A	Q9BVI0	731.65	3	0	3.682	6.96e-06	e05327	0.000106918	1856210
AC030_py_helafbspv_1mg_SrcNHS_2to1.3	2to1	3	R.AAPPPPGY@HQNGVIR.N	Q12965	827.393	2	0	1.87	0.0206	e05327	0.00489425	2016110
AC030_py_helafbspv_1mg_SrcNHS_2to1.3	2to1	3	K.SECYSNIY@EQR.G	O95405-3	764.793	2	0	2.395	9.12e-06	e05327	0.000106918	601684
AC030_py_helafbspv_1mg_SrcNHS_2to1.3	2to1	3	R.SY@EEHIPYTHM*NGGK.K	P06213-2	620.256	3	0	3.111	3.8e-06	e05327	0.000106918	934373
AC030_py_helafbspv_1mg_SrcNHS_2to1.3	2to1	3	K.NEDLNAEDVY@SR.L	Q16850-2	752.802	2	0	2.808	7.27e-06	e05327	0.000106918	717342
AC030_py_helafbspv_1mg_SrcNHS_2to1.3	2to1	3	R.GPGTHM*SEPPHNNM*QVY@A.-	Q04721	693.609	3	0	1.578	0.696	e05327	0.00146722	1516620
AC030_py_helafbspv_1mg_SrcNHS_2to1.3	2to1	3	R.DTENHTSVDGY@TEPHIQPTK.S	Q9P0L2-3	783.674	3	0	6.776	0	e05327	0.000106918	5519880
AC030_py_helafbspv_1mg_SrcNHS_2to1.3	2to1	3	K.GVYQY@HWQSHNVK.H	Q12965	575.924	3	0	3.393	1.98e-06	e05327	0.000106918	18030400
AC030_py_helafbspv_1mg_SrcNHS_2to1.3	2to1	3	K.LSPSTSGPHSHDY@LPQER.E	Q9HCE1	696.646	3	0	3.188	1.59e-05	e05327	0.000106918	1225020
AC030_py_helafbspv_1mg_SrcNHS_2to1.3	2to1	3	R.RPVDS@YDIPK.T	Q8WWI1-4	635.298	2	0	1.957	0.00185	e05327	0.000106918	405929984
AC030_py_helafbspv_1mg_SrcNHS_2to1.3	2to1	3	K.TNPEVHNY@QPQYHPNIHPSQPR.W	Q9H329-2	911.751	3	0	5.014	0	e05327	0.000106918	1106000
AC030_py_helafbspv_1mg_SrcNHS_2to1.3	2to1	3	R.RNEGVVGGEDY@EEVDR.Y	Q86UK7-3	951.899	2	1	4.169	2e-08	e05327	0.000106918	48266700
AC030_py_helafbspv_1mg_SrcNHS_2to1.3	2to1	3	R.DAGY@IYCQR.I	Q96QD5-2	613.24	2	0	2.279	6e-06	e05327	0.000106918	901709
AC030_py_helafbspv_1mg_SrcNHS_2to1.3	2to1	3	R.AHAWPSPY@KDY@EVKK.E	Q8NFJ5	660.29	3	2	3.507	6.5e-08	e05327	0.000106918	101867000
AC030_py_helafbspv_1mg_SrcNHS_2to1.3	2to1	3	M.ARDY@DHLFK.L	Q15286-2	415.521	3	1	1.875	0.113	e05327	0.00030631	668122
AC030_py_helafbspv_1mg_SrcNHS_2to1.3	2to1	3	K.EHY@QVLE.-	Q86UP2-3	499.206	2	0	1.908	0.0314	e05327	0.000106918	1331030
AC030_py_helafbspv_1mg_SrcNHS_2to1.3	2to1	3	R.QY@VSGLHMNR.E	P35367	642.783	2	0	2.095	0.0135	e05327	0.000106918	606855
AC030_py_helafbspv_1mg_SrcNHS_2to1.3	2to1	3	K.ATSISTPSDSY@SSVR.N	Q8TEP8-2	819.36	2	0	2.87	1.69e-07	e05327	0.000106918	1589730
AC030_py_helafbspv_1mg_SrcNHS_2to1.3	2to1	3	R.NY@TDFVHEHNVK.N	Q9HCM4-2	528.229	3	0	3.753	1.8e-08	e05327	0.000106918	1241110
AC030_py_helafbspv_1mg_SrcNHS_2to1.3	2to1	3	R.M*ANY@TNLTQGAK.E	Q9UHW9-6	704.307	2	0	2.231	0.000329	e05327	0.000106918	18042600
AC030_py_helafbspv_1mg_SrcNHS_2to1.3	2to1	3	K.SPGGAGGGASGDGGFY@DPK.A	Q92692-2	867.345	2	0	4.627	0	e05327	0.000106918	748872
AC030_py_helafbspv_1mg_SrcNHS_2to1.3	2to1	3	K.EIQEPDPTY@EEK.M	O60264	779.324	2	0	1.613	0.0299	e05327	0.000106918	1029300
AC030_py_helafbspv_1mg_SrcNHS_2to1.3	2to1	3	K.IY@ESIEEAK.S	O75116	581.259	2	0	2.592	0.00137	e05327	0.000106918	118834000
AC030_py_helafbspv_1mg_SrcNHS_2to1.3	2to1	3	K.ASTSDY@QVISDR.Q	Q8NFH5	711.301	2	0	2.738	0.00424	e05327	0.000106918	13576700
AC030_py_helafbspv_1mg_SrcNHS_2to1.3	2to1	3	K.LY@TT@MPVAK.L	Q9Y262	592.249	2	0	1.687	0.0811	e05327	0.00103452	10244500
AC030_py_helafbspv_1mg_SrcNHS_2to1.3	2to1	3	K.VIQSVANY@AK.G	O14976	586.791	2	0	1.734	0.00424	e05327	0.000106918	810535
AC030_py_helafbspv_1mg_SrcNHS_2to1.3	2to1	3	K.GVYQY@HWQSHNVK.H	Q12965	863.383	2	0	3.613	2.9e-08	e05327	0.000106918	1576510
AC030_py_helafbspv_1mg_SrcNHS_2to1.3	2to1	3	K.VGTIDDDPEY@R.K	Q9BZI7-2	680.277	2	0	2.934	6.44e-06	e05327	0.000106918	684947
AC030_py_helafbspv_1mg_SrcNHS_2to1.3	2to1	3	R.DTYHPMSEYPTY@HTHGR.Y	Q7Z550	1086.44	2	0	3.418	7.2e-07	e05327	0.000106918	657051
AC030_py_helafbspv_1mg_SrcNHS_2to1.3	2to1	3	K.NKPGPY@SSVPPPSAPPPK.K	Q14978-3	632.981	3	0	2.388	0.00213	e05327	0.00030631	2347910
AC030_py_helafbspv_1mg_SrcNHS_2to1.3	2to1	3	R.SY@EEHIPY@THMNGGK.K	P06213-2	641.579	3	0	3.642	8.43e-07	e05327	0.000106918	2834040
AC030_py_helafbspv_1mg_SrcNHS_2to1.3	2to1	3	R.NLY@QIR.Q	Q9UBY0	443.714	2	0	1.382	2.09	e05327	0.00353638	1294230
AC030_py_helafbspv_1mg_SrcNHS_2to1.3	2to1	3	K.QLLY@SEAK.T	P21860-5	516.245	2	0	1.137	3.72	e05327	0.000683127	456999
AC030_py_helafbspv_1mg_SrcNHS_2to1.3	2to1	3	R.YIEDEDY@Y@KASVTR.L	Q14289-2	956.379	2	1	3.013	3e-09	e05327	0.000106918	475606
AC030_py_helafbspv_1mg_SrcNHS_2to1.3	2to1	3	R.QY@VSGLHMNR.E	P35367	428.858	3	0	1.933	0.000268	e05327	0.000106918	422523
AC030_py_helafbspv_1mg_SrcNHS_2to1.3	2to1	3	R.GLAHPPS@YSNPPVY@HGNSPK.H	Q92738-2	760.327	3	0	2.416	0.00224	e05327	0.00030631	2680840
AC030_py_helafbspv_1mg_SrcNHS_2to1.3	2to1	3	R.KPEDPEECPEEVY@DPR.S	Q9GZU8	690.28	3	0	2.92	0.000207	e05327	0.000106918	369062
AC030_py_helafbspv_1mg_SrcNHS_2to1.3	2to1	3	R.EEQEY@EEEVEEEPRPAAK.V	Q6R5J7	757.652	3	0	4.372	0	e05327	0.000106918	10689300
AC030_py_helafbspv_1mg_SrcNHS_2to1.3	2to1	3	R.RNEGVVGGEDY@EEVDR.Y	Q86UK7-3	634.936	3	1	3.868	0	e05327	0.000106918	76369904
AC030_py_helafbspv_1mg_SrcNHS_2to1.3	2to1	3	R.KLHY@NEGLNIK.L	Q6NXS1	470.239	3	1	3.177	0.00959	e05327	0.000106918	1052370
AC030_py_helafbspv_1mg_SrcNHS_2to1.3	2to1	3	K.VKGEY@DM*TVPK.L	Q09666	681.806	2	1	1.999	0.000623	e05327	0.000106918	49121100
AC030_py_helafbspv_1mg_SrcNHS_2to1.3	2to1	3	K.SKGHY@EVTGSDDETGKLQGSGVSLASKK.S	Q09666	737.106	4	3	7.461	0	e05327	0.000106918	1463910
AC030_py_helafbspv_1mg_SrcNHS_2to1.3	2to1	3	R.NKSY@SFIAR.M	Q8IWX8	583.276	2	1	1.797	0.597	e05327	0.000106918	2039220
AC030_py_helafbspv_1mg_SrcNHS_2to1.3	2to1	3	R.M*TTTSAAAY@GTHLSPHVPHR.V	P16144-4	558.509	4	0	4.97	0	e05327	0.000106918	996167
AC030_py_helafbspv_1mg_SrcNHS_2to1.3	2to1	3	R.TSPSDGAM*ANY@ESTEVM*GDGESAHDSPR.D	Q14C86-6	1004.05	3	0	5.546	0	e05327	0.000106918	1250000
AC030_py_helafbspv_1mg_SrcNHS_2to1.3	2to1	3	K.EVY@M*TPLR.G	Q9BPX3	552.745	2	0	1.64	0.19	e05327	0.00103452	2933120
AC030_py_helafbspv_1mg_SrcNHS_2to1.3	2to1	3	R.ITNEQEETY@SLSQSSGK.F	Q562F6-2	990.929	2	0	1.522	0.00535	e05327	0.000106918	2031760
AC030_py_helafbspv_1mg_SrcNHS_2to1.3	2to1	3	R.EEQEY@EEEVEEEPRPAAK.V	Q6R5J7	1135.97	2	0	3.318	0	e05327	0.000106918	1891040
AC030_py_helafbspv_1mg_SrcNHS_2to1.3	2to1	3	R.KGGS@YSQAASSDSAQGSDVSLTACK.V	Q09160	848.035	3	1	4.629	0	e05327	0.000106918	14173200
AC030_py_helafbspv_1mg_SrcNHS_2to1.3	2to1	3	R.IYQY@IQSR.F	Q9Y463-3	575.77	2	0	1.642	0.0628	e05327	0.000106918	136460000
AC030_py_helafbspv_1mg_SrcNHS_2to1.3	2to1	3	K.GASQAGM*TGY@GMPR.Q	Q9UI15	740.271	2	0	2.512	0.00182	e05327	0.00103452	1094560
AC030_py_helafbspv_1mg_SrcNHS_2to1.3	2to1	3	K.VLGTGNLY@HR.S	Q15058	605.294	2	0	2.313	1.69e-06	e05327	0.000106918	959924
AC030_py_helafbspv_1mg_SrcNHS_2to1.3	2to1	3	K.VYY@SYSQISHK.H	Q9UBB9	485.551	3	0	3.815	8.2e-08	e05327	0.000106918	1280060
AC030_py_helafbspv_1mg_SrcNHS_2to1.3	2to1	3	-.n#M*EAY@EQVQK.G	Q9Y421-2	632.253	2	0	2.113	0.000138	e05327	0.000106918	4999870
AC030_py_helafbspv_1mg_SrcNHS_2to1.3	2to1	3	R.CRDDSFFGETSHNY@HK.F	P43243	693.942	3	1	4.355	1e-09	e05327	0.000106918	1213940
AC030_py_helafbspv_1mg_SrcNHS_2to1.3	2to1	3	R.IGAEVY@HNLK.N	P06733-2	612.295	2	0	3	7.46e-05	e05327	0.000106918	699628
AC030_py_helafbspv_1mg_SrcNHS_2to1.3	2to1	3	R.HAYVS@FKPCM*TR.H	O43164-2	531.565	3	0	1.561	0.131	e05327	0.00206574	636582
AC030_py_helafbspv_1mg_SrcNHS_2to1.3	2to1	3	K.KDVLY@SQPPSKPIR.R	Q8NFH8-4	569.967	3	1	3.508	2.62e-06	e05327	0.000106918	2170770
AC030_py_helafbspv_1mg_SrcNHS_2to1.3	2to1	3	R.AHAWPSPY@KDY@EVKK.E	Q8NFJ5	989.931	2	2	1.628	0.00105	e05327	0.00030631	3768850
AC030_py_helafbspv_1mg_SrcNHS_2to1.3	2to1	3	K.TNPEVHNY@QPQY@HPNIHPSQPR.W	Q9H329-2	938.407	3	0	3.764	7.73e-07	e05327	0.000106918	7304080
AC030_py_helafbspv_1mg_SrcNHS_2to1.3	2to1	3	K.AFNSY@AHLSHSQDIK.S	Q9UGU0-2	599.938	3	0	2.173	0.00277	e05327	0.000106918	1802020
AC030_py_helafbspv_1mg_SrcNHS_2to1.3	2to1	3	K.DY@EIYR.D	Q9C0H5-2	469.687	2	0	1.473	0.11	e05327	0.000213333	593783
AC030_py_helafbspv_1mg_SrcNHS_2to1.3	2to1	3	R.YSSGY@SSAEQVNQDVSR.Q	Q5XKK7	978.905	2	0	3.934	0	e05327	0.000106918	567418
AC030_py_helafbspv_1mg_SrcNHS_2to1.3	2to1	3	K.AAASGQPRPEMQCPAEHEEDMY@R.A	Q96BN8	914.038	3	0	5.435	0	e05327	0.000106918	1751020
AC030_py_helafbspv_1mg_SrcNHS_2to1.3	2to1	3	R.YIEDEDY@Y@KASVTR.L	Q14289-2	637.922	3	1	2.142	0.0029	e05327	0.000106918	565236
AC030_py_helafbspv_1mg_SrcNHS_2to1.3	2to1	3	R.TY@M*DVMR.E	O75533	506.189	2	0	1.53	0.104	e05327	0.00030631	1625700
AC030_py_helafbspv_1mg_SrcNHS_2to1.3	2to1	3	R.HNDMHY@ECMTPCQVTSDSDKEK.T	Q8TD10-3	698.767	4	1	3.476	4.76e-07	e05327	0.000106918	558200
AC030_py_helafbspv_1mg_SrcNHS_2to1.3	2to1	3	R.HGSSEDY@LHMVHR.L	Q6KC79-3	412.675	4	0	2.714	2.15e-06	e05327	0.000106918	493749
AC030_py_helafbspv_1mg_SrcNHS_2to1.3	2to1	3	R.RRPHKEEEEEAY@YPPAPPPY@SETDSQASR.E	Q86X29-3	894.886	4	2	4.444	1e-09	e05327	0.000106918	17500300
AC030_py_helafbspv_1mg_SrcNHS_2to1.3	2to1	3	K.QNY@DEM*SPAGQISK.E	Q14789	832.34	2	0	2.565	0.000167	e05327	0.000106918	546883
AC030_py_helafbspv_1mg_SrcNHS_2to1.3	2to1	3	R.AHAWPSPY@KDY@EVKK.E	Q8NFJ5	495.469	4	2	2.522	0.0301	e05327	0.00030631	2353360
AC030_py_helafbspv_1mg_SrcNHS_2to1.3	2to1	3	R.RY@IGIVK.Q	P52597	464.756	2	1	1.509	1.29	e05327	0.00040016	3070270
AC030_py_helafbspv_1mg_SrcNHS_2to1.3	2to1	3	R.SY@EEHIPY@THMNGGK.K	P06213-2	961.865	2	0	3.324	0	e05327	0.000106918	512621
AC030_py_helafbspv_1mg_SrcNHS_2to1.3	2to1	3	R.QADSEM*TGY@VVTR.W	P53778	776.823	2	0	3.336	8.23e-05	e05327	0.000106918	424604
AC030_py_helafbspv_1mg_SrcNHS_2to1.3	2to1	3	R.M*TTTSAAAY@GTHLSPHVPHR.V	P16144-4	744.342	3	0	2.603	0.00121	e05327	0.000106918	421489
AC030_py_helafbspv_1mg_SrcNHS_2to1.3	2to1	3	K.LFSSSASSNEVKY@EK.S	Q9BY89	878.398	2	1	2.639	6.04e-06	e05327	0.000106918	384007
AC030_py_helafbspv_1mg_SrcNHS_2to1.3	2to1	3	K.GNY@IEVR.T	Q5R3F8	465.708	2	0	1.705	0.0195	e05327	0.000106918	1553260
AC030_py_helafbspv_1mg_SrcNHS_2to1.3	2to1	3	K.RQSTMVNSSNY@LDR.G	Q96QD5-2	584.258	3	1	2.623	9.54e-05	e05327	0.000106918	366130
AC030_py_helafbspv_1mg_SrcNHS_2to1.3	2to1	3	K.DRPAM*QLY@QPGAR.S	Q9BZI7-2	533.577	3	0	2.89	0.000304	e05327	0.000106918	566666
AC030_py_helafbspv_1mg_SrcNHS_2to1.3	2to1	3	K.SRQPSY@VPAPLRK.K	Q8WWI1-4	526.944	3	2	2.465	0.000189	e05327	0.00040016	430344
AC030_py_helafbspv_1mg_SrcNHS_2to1.3	2to1	3	K.TDNAGDQHGGGGGGGGGAGAAGGGGGGENY@DDPHKTPASPVVHIR.G	P14866	824.561	5	1	10.466	0	e05327	0.000106918	45297200
AC030_py_helafbspv_1mg_SrcNHS_2to1.3	2to1	3	K.GPNVKGEY@DVTM*PK.V	Q09666	815.865	2	1	3.624	1e-09	e05327	0.000106918	19789600
AC030_py_helafbspv_1mg_SrcNHS_2to1.3	2to1	3	R.APGDQGEKY@IDLRH.-	P43121	560.259	3	2	3.451	4.46e-06	e05327	0.000106918	6377490
AC030_py_helafbspv_1mg_SrcNHS_2to1.3	2to1	3	R.THVESCCEETY@ETLDHGSEPGR.C	Q5THK1-4	891.681	3	0	6.371	0	e05327	0.000106918	7579380
AC030_py_helafbspv_1mg_SrcNHS_2to1.3	2to1	3	K.M*VEPQY@QELK.S	O00625	680.798	2	0	1.888	0.000211	e05327	0.000106918	911804
AC030_py_helafbspv_1mg_SrcNHS_2to1.3	2to1	3	K.TDNAGDQHGGGGGGGGGAGAAGGGGGGENY@DDPHKTPASPVVHIR.G	P14866	687.302	6	1	6.919	0	e05327	0.000106918	1996260
AC030_py_helafbspv_1mg_SrcNHS_2to1.3	2to1	3	R.NQSTTYPVY@TESTDDK.H	P25054-2	964.896	2	0	3.349	0	e05327	0.000106918	766304
AC030_py_helafbspv_1mg_SrcNHS_2to1.3	2to1	3	K.AAASGQPRPEMQCPAEHEEDMY@R.A	Q96BN8	685.78	4	0	3.204	8.71e-07	e05327	0.000106918	724449
AC030_py_helafbspv_1mg_SrcNHS_2to1.3	2to1	3	K.AIETDKEY@YTVK.D	P23458	513.905	3	1	2.717	0.000239	e05327	0.000106918	4699260
AC030_py_helafbspv_1mg_SrcNHS_2to1.3	2to1	3	K.VYYSY@SQISHK.H	Q9UBB9	727.822	2	0	1.745	0.774	e05327	0.00103452	2645030
AC030_py_helafbspv_1mg_SrcNHS_2to1.3	2to1	3	R.GLGEHEMEEDEEDY@ESSAK.L	Q9UIQ6-3	755.28	3	0	4.308	4e-09	e05327	0.000106918	29582100
AC030_py_helafbspv_1mg_SrcNHS_2to1.3	2to1	3	R.HHIPNPSNGELHSQY@HGYYVK.L	Q9HDC5	640.041	4	0	3.53	1.33e-05	e05327	0.000106918	2015580
AC030_py_helafbspv_1mg_SrcNHS_2to1.3	2to1	3	R.LSHSSGY@AQLNTYSR.G	Q96J84-3	882.397	2	0	1.781	0.201	e05327	0.000106918	0
AC030_py_helafbspv_1mg_SrcNHS_2to1.3	2to1	3	R.RPVDS@YDIPK.T	Q8WWI1-4	635.326	2	0	2.096	0.000284	e05327	0.000106918	0
AC030_py_helafbspv_1mg_SrcNHS_2to1.3	2to1	3	K.TNPEVHNY@QPQY@HPNIHPSQPR.W	Q9H329-2	704.056	4	0	3.159	3e-06	e05327	0.000106918	18042600
AC030_py_helafbspv_1mg_SrcNHS_2to1.3	2to1	3	R.LFY@TTSK.L	Q8IY37	470.216	2	0	1.372	0.589	e05327	0.00250179	379406
AC030_py_helafbspv_1mg_SrcNHS_2to1.3	2to1	3	K.AIETDKEY@YTVK.D	P23458	770.354	2	1	3.296	6e-09	e05327	0.000106918	13042200
AC030_py_helafbspv_1mg_SrcNHS_2to1.3	2to1	3	K.VKGEY@DVTVPK.L	Q09666	657.823	2	1	2.69	8.91e-06	e05327	0.000106918	701513980
AC030_py_helafbspv_1mg_SrcNHS_2to1.3	2to1	3	K.GPNVKGEY@DVTM*PK.V	Q09666	544.246	3	1	3.762	1e-09	e05327	0.000106918	8755450
AC030_py_helafbspv_1mg_SrcNHS_2to1.3	2to1	3	K.RPPTMTVSEASY@QSER.V	Q8WWI1-4	640.285	3	0	3.896	6.7e-08	e05327	0.000106918	1738890
AC030_py_helafbspv_1mg_SrcNHS_2to1.3	2to1	3	R.DY@QTLPDGHM*PAM*R.M	Q5T6N4	581.901	3	0	1.335	1.25	e05327	0.00514251	1043540
AC030_py_helafbspv_1mg_SrcNHS_2to1.3	2to1	3	K.KM*SEHY@WTPQSNVSNETSTGK.T	Q9UPU5	836.359	3	1	4.638	0	e05327	0.000106918	740138
AC030_py_helafbspv_1mg_SrcNHS_2to1.3	2to1	3	R.TM*SVSDFNY@SR.T	Q96RT1-8	701.773	2	0	2.686	9e-09	e05327	0.000106918	1023810
AC030_py_helafbspv_1mg_SrcNHS_2to1.3	2to1	3	R.VY@ENVGLM*QQQK.S	Q06124-2	766.846	2	0	2.94	5e-09	e05327	0.000106918	95891000
AC030_py_helafbspv_1mg_SrcNHS_2to1.3	2to1	3	K.RPPTMTVSEASY@QSER.V	Q8WWI1-4	959.924	2	0	4.015	0	e05327	0.000106918	1047140
AC030_py_helafbspv_1mg_SrcNHS_2to1.3	2to1	3	R.TKKPDLQIY@QPGR.R	Q86US8	541.948	3	1	4.092	2.7e-08	e05327	0.000106918	592904
AC030_py_helafbspv_1mg_SrcNHS_2to1.3	2to1	3	-.n#MEEHSY@IQK.E	Q86SQ0-2	643.761	2	0	1.873	0.155	e05327	0.000106918	496906
AC030_py_helafbspv_1mg_SrcNHS_2to1.3	2to1	3	K.DIS@FHLQK.R	Q8N5C7-2	534.25	2	0	1.912	0.153	e05327	0.000106918	1011620
AC030_py_helafbspv_1mg_SrcNHS_2to1.3	2to1	3	R.KFLDTSHY@STAGSSSVR.E	Q96A65	641.628	3	1	5.512	0	e05327	0.000106918	17437600
AC030_py_helafbspv_1mg_SrcNHS_2to1.3	2to1	3	K.M*KGDY@DVTVPK.V	Q09666	674.798	2	1	2.869	5.82e-06	e05327	0.000106918	65824500
AC030_py_helafbspv_1mg_SrcNHS_2to1.3	2to1	3	K.MKGDY@DVTVPK.V	Q09666	666.8	2	1	2.72	9.5e-08	e05327	0.000106918	208135008
AC030_py_helafbspv_1mg_SrcNHS_2to1.3	2to1	3	R.KFTY@LGSQDR.A	Q7Z2W4-3	647.797	2	1	2.801	2.35e-05	e05327	0.000106918	3615320
AC030_py_helafbspv_1mg_SrcNHS_2to1.3	2to1	3	K.GEY@DVTM*PK.V	Q09666	568.224	2	0	2.683	0.00454	e05327	0.000106918	14108300
AC030_py_helafbspv_1mg_SrcNHS_2to1.3	2to1	3	R.DRVEQEY@VASAMHGDSHDRYER.L	Q5T3F8-3	683.291	4	2	4.497	0	e05327	0.000106918	3231770
AC030_py_helafbspv_1mg_SrcNHS_2to1.3	2to1	3	K.VISSVSYY@THR.H	Q93008-1	696.323	2	0	2.236	0.00387	e05327	0.000106918	914414
AC030_py_helafbspv_1mg_SrcNHS_2to1.3	2to1	3	K.LASVPEY@R.Y	P85037-2	507.738	2	0	2.173	0.00322	e05327	0.000106918	516794
AC030_py_helafbspv_1mg_SrcNHS_2to1.3	2to1	3	K.TDNAGDQHGGGGGGGGGAGAAGGGGGGENY@DDPHKTPASPVVHIR.G	P14866	687.303	6	1	4.911	0	e05327	0.000106918	1996260
AC030_py_helafbspv_1mg_SrcNHS_2to1.3	2to1	3	K.SAENGIY@SVSGDEK.K	P48029	768.31	2	0	2.285	0.000201	e05327	0.000106918	65496.2
AC030_py_helafbspv_1mg_SrcNHS_2to1.3	2to1	3	R.KCPFY@AAEQDK.G	P30519	718.801	2	1	2.852	2.2e-05	e05327	0.000106918	493356
AC030_py_helafbspv_1mg_SrcNHS_2to1.3	2to1	3	R.SQPVYIQY@SNHR.E	O95758-6	524.572	3	0	2.918	4.65e-05	e05327	0.000106918	1091430
AC030_py_helafbspv_1mg_SrcNHS_2to1.3	2to1	3	R.YESSSY@TDQFSR.N	Q07157-2	775.298	2	0	2.824	3e-09	e05327	0.000106918	4201860
AC030_py_helafbspv_1mg_SrcNHS_2to1.3	2to1	3	R.KFLDTSHY@STAGSSSVR.E	Q96A65	961.94	2	1	4.769	0	e05327	0.000106918	1458200
AC030_py_helafbspv_1mg_SrcNHS_2to1.3	2to1	3	R.SEGSEY@EEIPK.R	P48634	674.273	2	0	1.915	0.00191	e05327	0.000106918	1229620
AC030_py_helafbspv_1mg_SrcNHS_2to1.3	2to1	3	K.VISSVSYY@THR.H	Q93008-1	464.552	3	0	2.086	0.00313	e05327	0.000213333	624292
AC030_py_helafbspv_1mg_SrcNHS_2to1.3	2to1	3	K.MKGDY@DVTVPK.V	Q09666	444.869	3	1	2.585	4.27e-05	e05327	0.000106918	14789100
AC030_py_helafbspv_1mg_SrcNHS_2to1.3	2to1	3	K.EY@EVM*YSSSCETTR.N	Q71RC2-4	919.34	2	0	2.764	6.62e-06	e05327	0.000106918	946249
AC030_py_helafbspv_1mg_SrcNHS_2to1.3	2to1	3	R.QERY@EIEETETVTK.S	Q05682-6	612.276	3	1	3.507	1.49e-05	e05327	0.000106918	1209860
AC030_py_helafbspv_1mg_SrcNHS_2to1.3	2to1	3	R.VSPGSLY@TCR.T	P37287-2	610.265	2	0	2.154	0.000256	e05327	0.000106918	2200460
AC030_py_helafbspv_1mg_SrcNHS_2to1.3	2to1	3	R.SQPVYIQY@SNHR.E	O95758-6	786.356	2	0	2.449	3.47e-07	e05327	0.000106918	950271
AC030_py_helafbspv_1mg_SrcNHS_2to1.3	2to1	3	R.KVEQLQQEY@TEMK.A	Q14258	867.397	2	1	3.446	1.47e-07	e05327	0.000106918	377700
AC030_py_helafbspv_1mg_SrcNHS_2to1.3	2to1	3	R.QERY@EIEETETVTK.S	Q05682-6	917.912	2	1	2.556	3.07e-05	e05327	0.000106918	654084
AC030_py_helafbspv_1mg_SrcNHS_2to1.3	2to1	3	K.FQTNY@ASTTHLM*TGK.K	Q2LD37-7	599.264	3	0	3.029	5.54e-06	e05327	0.000106918	450421
AC030_py_helafbspv_1mg_SrcNHS_2to1.3	2to1	3	K.FAY@TGTEMR.T	P46736-5	578.232	2	0	1.898	0.0531	e05327	0.000106918	413283
AC030_py_helafbspv_1mg_SrcNHS_2to1.3	2to1	3	R.APGDQGEKY@IDLRH.-	P43121	839.886	2	2	2.229	8.48e-05	e05327	0.000106918	338139
AC030_py_helafbspv_1mg_SrcNHS_2to1.3	2to1	3	R.GLGEHEMEEDEEDY@ESSAK.L	Q9UIQ6-3	1132.42	2	0	5.069	0	e05327	0.000106918	9635120
AC030_py_helafbspv_1mg_SrcNHS_2to1.3	2to1	3	R.KGTGLLSSDY@R.I	Q7Z2W4-3	638.802	2	1	2.834	7.27e-05	e05327	0.000106918	12810600
AC030_py_helafbspv_1mg_SrcNHS_2to1.3	2to1	3	R.DRVEQEY@VASAMHGDSHDRYER.L	Q5T3F8-3	546.834	5	2	5.083	0	e05327	0.000106918	2076340
AC030_py_helafbspv_1mg_SrcNHS_2to1.3	2to1	3	R.SGSVY@EPLK.S	Q93100-4	530.243	2	0	2.578	0.000263	e05327	0.000106918	18817300
AC030_py_helafbspv_1mg_SrcNHS_2to1.3	2to1	3	K.TKY@NLVDDGHDLR.I	O75052-3	542.583	3	1	4.636	3.7e-08	e05327	0.000106918	3017060
AC030_py_helafbspv_1mg_SrcNHS_2to1.3	2to1	3	R.NSLY@DM*AR.Y	Q9BWF3	533.208	2	0	1.886	0.0181	e05327	0.000106918	12904000
AC030_py_helafbspv_1mg_SrcNHS_2to1.3	2to1	3	K.KKEDDDHY@FVMTGSK.K	Q86XJ1	470.705	4	2	2.761	4.77e-05	e05327	0.000106918	656947
AC030_py_helafbspv_1mg_SrcNHS_2to1.3	2to1	3	R.MANY@TNLTQGAK.E	Q9UHW9-6	696.306	2	0	3.272	4.34e-07	e05327	0.000106918	10555700
AC030_py_helafbspv_1mg_SrcNHS_2to1.3	2to1	3	K.ASTSDY@QVISDR.Q	Q8NFH5	711.288	2	0	1.932	0.0048	e05327	0.00030631	405102
AC030_py_helafbspv_1mg_SrcNHS_2to1.3	2to1	3	R.GPPPTDPY@GRPPPYDR.G	Q16630-3	621.281	3	0	2.159	0.0175	e05327	0.000589333	1393120
AC030_py_helafbspv_1mg_SrcNHS_2to1.3	2to1	3	R.GPGTHMSEPPHNNM*QVY@A.-	Q04721	688.279	3	0	2.109	0.00548	e05327	0.000106918	2304650
AC030_py_helafbspv_1mg_SrcNHS_2to1.3	2to1	3	K.GEY@DVTM*PK.V	Q09666	568.249	2	0	2.365	0.000261	e05327	0.000106918	305201
AC030_py_helafbspv_1mg_SrcNHS_2to1.3	2to1	3	R.YESSSY@TDQFSR.N	Q07157-2	775.332	2	0	2.078	2.9e-05	e05327	0.000106918	0
AC030_py_helafbspv_1mg_SrcNHS_2to1.3	2to1	3	R.VALENDDRSEEEKY@TAVQR.N	Q99700-4	778.017	3	2	2.74	5.1e-05	e05327	0.000106918	398849
AC030_py_helafbspv_1mg_SrcNHS_2to1.3	2to1	3	R.DY@QTLPDGHM*PAM*R.M	Q5T6N4	872.349	2	0	1.868	0.00321	e05327	0.000106918	476528
AC030_py_helafbspv_1mg_SrcNHS_2to1.3	2to1	3	K.INEELESQY@QQSM*DSK.L	O00193	1012.91	2	0	3.177	1e-08	e05327	0.000106918	1593640
AC030_py_helafbspv_1mg_SrcNHS_2to1.3	2to1	3	K.DSMSAAEVGTGQY@ATTK.G	Q9Y2J2-3	898.877	2	0	4.375	1e-09	e05327	0.000106918	8979720
AC030_py_helafbspv_1mg_SrcNHS_2to1.3	2to1	3	K.HEGVY@RELVDEK.A	Q9H7E2-3	518.573	3	1	2.358	0.0125	e05327	0.000106918	1237940
AC030_py_helafbspv_1mg_SrcNHS_2to1.3	2to1	3	M.n#SNGY@EDHMAEDCRGDIGR.T	Q15717	735.279	3	1	3.819	0	e05327	0.000106918	5891230
AC030_py_helafbspv_1mg_SrcNHS_2to1.3	2to1	3	K.EKDEQY@AKLELEK.K	Q96L93-6	568.27	3	2	2.507	0.00179	e05327	0.000106918	770251
AC030_py_helafbspv_1mg_SrcNHS_2to1.3	2to1	3	R.DGEEY@EWKETAR.W	Q9Y6M7-4	796.817	2	1	3.222	8.6e-08	e05327	0.000106918	2744470
AC030_py_helafbspv_1mg_SrcNHS_2to1.3	2to1	3	R.TGHGYVY@EYPSR.Y	Q14511-3	754.816	2	0	2.936	5.67e-06	e05327	0.000106918	1138220
AC030_py_helafbspv_1mg_SrcNHS_2to1.3	2to1	3	R.KDEELDPM*DPSSY@SDAPR.G	O60828-5	716.622	3	1	3.899	1.2e-08	e05327	0.000106918	781580
AC030_py_helafbspv_1mg_SrcNHS_2to1.3	2to1	3	K.KKEDDDHY@FVMTGSK.K	Q86XJ1	627.271	3	2	3.556	9.6e-08	e05327	0.000106918	449970
AC030_py_helafbspv_1mg_SrcNHS_2to1.3	2to1	3	R.VEKY@TISQEAYDQR.Q	Q99426	603.942	3	1	2.495	0.000139	e05327	0.000106918	439250
AC030_py_helafbspv_1mg_SrcNHS_2to1.3	2to1	3	K.VSLNTY@TPAK.I	O43314-2	587.283	2	0	2.285	0.000273	e05327	0.000106918	949198
AC030_py_helafbspv_1mg_SrcNHS_2to1.3	2to1	3	K.LM*Y@QELK.V	Q8IV08	510.729	2	0	1.817	0.021	e05327	0.000106918	5307600
AC030_py_helafbspv_1mg_SrcNHS_2to1.3	2to1	3	K.KINEELESQY@QQSMDSK.L	O00193	712.977	3	1	4.669	0	e05327	0.000106918	1218110
AC030_py_helafbspv_1mg_SrcNHS_2to1.3	2to1	3	K.DASSQDCY@DIPR.A	Q13480-2	753.784	2	0	2.204	9.25e-05	e05327	0.000106918	16308300
AC030_py_helafbspv_1mg_SrcNHS_2to1.3	2to1	3	R.GLAHPPS@YSNPPVYHGNSPK.H	Q92738-2	733.636	3	0	2.824	1.79e-05	e05327	0.00103452	341055
AC030_py_helafbspv_1mg_SrcNHS_2to1.3	2to1	3	K.RPMGPVHY@EDIR.E	Q6PII3	517.238	3	0	3.463	4.7e-08	e05327	0.000106918	672007
AC030_py_helafbspv_1mg_SrcNHS_2to1.3	2to1	3	K.SPDSATVSGY@DIM*K.S	Q6WCQ1-3	783.826	2	0	2.567	5.31e-05	e05327	0.000106918	681930
AC030_py_helafbspv_1mg_SrcNHS_2to1.3	2to1	3	R.DGEEY@EWKETAR.W	Q9Y6M7-4	531.548	3	1	2.179	0.00145	e05327	0.000106918	1996280
AC030_py_helafbspv_1mg_SrcNHS_2to1.3	2to1	3	-.n#M*EEKDY@SEADGLSER.T	Q9H4G0-3	948.866	2	1	3.887	4e-09	e05327	0.000106918	4604040
AC030_py_helafbspv_1mg_SrcNHS_2to1.3	2to1	3	K.LKYPSSPY@SAHISK.S	Q96AY4	553.273	3	1	3.096	4.63e-05	e05327	0.000106918	766663
AC030_py_helafbspv_1mg_SrcNHS_2to1.3	2to1	3	R.GSY@QLQAQMNR.A	Q9H1Z4	688.296	2	0	2.576	1.5e-08	e05327	0.000106918	1351590
AC030_py_helafbspv_1mg_SrcNHS_2to1.3	2to1	3	K.Y@LT@MLQTQQK.S	Q03001-8	707.298	2	0	1.804	0.429	e05327	0.00362383	865232
AC030_py_helafbspv_1mg_SrcNHS_2to1.3	2to1	3	M.n#SNGY@EDHMAEDCRGDIGR.T	Q15717	1102.41	2	1	2.659	4e-09	e05327	0.000106918	558881
AC030_py_helafbspv_1mg_SrcNHS_2to1.3	2to1	3	R.KGTGLLSSDY@R.I	Q7Z2W4-3	426.204	3	1	2.797	4.26e-06	e05327	0.000106918	740173
AC030_py_helafbspv_1mg_SrcNHS_2to1.3	2to1	3	K.VYY@DISTAK.N	O75116	570.256	2	0	1.852	1.23e-05	e05327	0.000106918	19433000
AC030_py_helafbspv_1mg_SrcNHS_2to1.3	2to1	3	K.GAM*AATY@SALNR.N	P51812	661.292	2	0	1.276	0.298	e05327	0.00820793	23884300
AC030_py_helafbspv_1mg_SrcNHS_2to1.3	2to1	3	-.n#MHY@YR.Y	Q8NG11-3	446.165	2	0	1.047	1.38	e05327	0.00215343	917068
AC030_py_helafbspv_1mg_SrcNHS_2to1.3	2to1	3	K.DKEDTQVDSEARPM*KDETFGEY@SDNEEK.A	P32004-2	847.849	4	2	6.007	0	e05327	0.000106918	4174110
AC030_py_helafbspv_1mg_SrcNHS_2to1.3	2to1	3	R.TYASGYAHY@EEQEN.-	Q9Y3S2	871.324	2	0	3.494	1.85e-07	e05327	0.000106918	7848330
AC030_py_helafbspv_1mg_SrcNHS_2to1.3	2to1	3	K.KPHIYY@GSLEEK.E	O43172-2	515.245	3	0	5.15	0	e05327	0.000106918	3622780
AC030_py_helafbspv_1mg_SrcNHS_2to1.3	2to1	3	K.YHVSEKPY@GIVEK.K	O95139	543.598	3	0	3.003	0.000397	e05327	0.000106918	2114970
AC030_py_helafbspv_1mg_SrcNHS_2to1.3	2to1	3	R.VY@ENVGLM*QQQK.S	Q06124-2	766.838	2	0	1.703	0.00711	e05327	0.000106918	585596
AC030_py_helafbspv_1mg_SrcNHS_2to1.3	2to1	3	R.EATQPEPIY@AESTK.R	Q86YV5	822.366	2	0	2.315	2.03e-06	e05327	0.000106918	1823240
AC030_py_helafbspv_1mg_SrcNHS_2to1.3	2to1	3	K.INEELESQY@QQSM*DSK.L	O00193	675.612	3	0	1.286	1.87	e05327	0.00164129	1037300
AC030_py_helafbspv_1mg_SrcNHS_2to1.3	2to1	3	K.SADDTY@LQLKK.D	Q6IQ23-3	681.322	2	1	3.166	8.18e-07	e05327	0.000106918	1037810
AC030_py_helafbspv_1mg_SrcNHS_2to1.3	2to1	3	R.AHAWPSPY@KDY@EVKKEGS.-	Q8NFJ5	751.323	3	3	3.666	1.1e-06	e05327	0.000106918	2972290
AC030_py_helafbspv_1mg_SrcNHS_2to1.3	2to1	3	-.n#M*EEKDY@SEADGLSER.T	Q9H4G0-3	632.914	3	1	3.694	1.03e-07	e05327	0.000106918	2195420
AC030_py_helafbspv_1mg_SrcNHS_2to1.3	2to1	3	R.HDSGLDSM*KDEEY@EQMVK.E	P25963	746.301	3	1	3.312	1.02e-07	e05327	0.000106918	451283
AC030_py_helafbspv_1mg_SrcNHS_2to1.3	2to1	3	K.GASQAGM*TGY@GMPR.Q	Q9UI15	740.293	2	0	2.61	4.79e-06	e05327	0.000106918	4690550
AC030_py_helafbspv_1mg_SrcNHS_2to1.3	2to1	3	R.HPGGGDY@EEL.-	Q3YEC7-2	577.215	2	0	1.662	0.0014	e05327	0.00030631	62910600
AC030_py_helafbspv_1mg_SrcNHS_2to1.3	2to1	3	R.TFSVY@SSSR.Q	Q9UID3-2	557.235	2	0	1.939	2.01e-05	e05327	0.000106918	10648700
AC030_py_helafbspv_1mg_SrcNHS_2to1.3	2to1	3	R.YNHPKPNLLY@QK.F	Q5T3I0-3	532.265	3	0	3.365	7.4e-08	e05327	0.000106918	2652150
AC030_py_helafbspv_1mg_SrcNHS_2to1.3	2to1	3	R.KQATTNVY@QVQTGSEYTDTSNHSSLK.R	Q14161-9	989.789	3	1	4.244	1.87e-05	e05327	0.000106918	1217190
AC030_py_helafbspv_1mg_SrcNHS_2to1.3	2to1	3	K.SADDTY@LQLKK.D	Q6IQ23-3	454.55	3	1	2.749	9.41e-05	e05327	0.000106918	606097
AC030_py_helafbspv_1mg_SrcNHS_2to1.3	2to1	3	R.KQATTNVY@QVQTGSEYTDTSNHSSLK.R	Q14161-9	742.594	4	1	3.259	6.5e-08	e05327	0.000106918	6702760
AC030_py_helafbspv_1mg_SrcNHS_2to1.3	2to1	3	M.S@NGY@EDHMAEDCRGDIGR.T	Q15717	561.198	4	1	2.042	0.00888	e05327	0.000106918	514402
AC030_py_helafbspv_1mg_SrcNHS_2to1.3	2to1	3	R.TGHGYVY@EYPSR.Y	Q14511-3	503.546	3	0	2.722	2.83e-05	e05327	0.000106918	452678
AC030_py_helafbspv_1mg_SrcNHS_2to1.3	2to1	3	R.GAM*GHY@VLAER.E	Q6B0J5	650.282	2	0	2.766	0.000568	e05327	0.000106918	2888650
AC030_py_helafbspv_1mg_SrcNHS_2to1.3	2to1	3	R.HDSGLDSM*KDEEY@EQMVK.E	P25963	746.297	3	1	2.252	0.0268	e05327	0.000493778	451283
AC030_py_helafbspv_1mg_SrcNHS_2to1.3	2to1	3	K.VNKY@GDTWDE.-	Q9NX40	653.756	2	1	1.529	0.326	e05327	0.000493778	418546
AC030_py_helafbspv_1mg_SrcNHS_2to1.3	2to1	3	R.EVPIY@ANR.F	Q13443	521.243	2	0	1.186	0.288	e05327	0.00173073	216266000
AC030_py_helafbspv_1mg_SrcNHS_2to1.3	2to1	3	K.VKGEY@DMTVPK.L	Q09666	673.809	2	1	2.108	0.00288	e05327	0.000106918	8253400
AC030_py_helafbspv_1mg_SrcNHS_2to1.3	2to1	3	R.GLAHPPSY@SNPPVYHGNSPK.H	Q92738-2	733.674	3	0	4.918	0	e05327	0.000106918	3979640
AC030_py_helafbspv_1mg_SrcNHS_2to1.3	2to1	3	K.TTEDEVHICHNQDGY@SYPSR.Q	P01130-4	830.002	3	0	5.695	0	e05327	0.000106918	342383008
AC030_py_helafbspv_1mg_SrcNHS_2to1.3	2to1	3	K.IY@ESIEEAK.S	O75116	581.246	2	0	1.997	0.0707	e05327	0.000106918	1701680
AC030_py_helafbspv_1mg_SrcNHS_2to1.3	2to1	3	K.DSMSAAEVGTGQY@ATTK.G	Q9Y2J2-3	599.587	3	0	3.116	5.36e-05	e05327	0.000106918	879547
AC030_py_helafbspv_1mg_SrcNHS_2to1.3	2to1	3	R.Y@EVIQHVEEQSK.E	Q9P2G1	784.855	2	0	3.267	0.000299	e05327	0.000106918	1421190
AC030_py_helafbspv_1mg_SrcNHS_2to1.3	2to1	3	R.YYSHVDY@RDYDEGR.S	Q8NEY8-8	639.906	3	1	1.883	0.397	e05327	0.0094452	0
AC030_py_helafbspv_1mg_SrcNHS_2to1.3	2to1	3	-.M*EEKDY@S@EADGLSER.T	Q9H4G0-3	645.562	3	1	2.249	0.00239	e05327	0.00103452	1287310
AC030_py_helafbspv_1mg_SrcNHS_2to1.3	2to1	3	R.Y@EVIQHVEEQSK.E	Q9P2G1	523.573	3	0	2.437	6.38e-05	e05327	0.000106918	730036
AC030_py_helafbspv_1mg_SrcNHS_2to1.3	2to1	3	K.SIY@EYQPGK.S	Q9BX66-9	582.754	2	0	2.321	2.09e-06	e05327	0.000106918	7243810
AC030_py_helafbspv_1mg_SrcNHS_2to1.3	2to1	3	-.n#M*Y@HSLSETR.H	Q92609	631.251	2	0	2.572	4.94e-06	e05327	0.000106918	5133660
AC030_py_helafbspv_1mg_SrcNHS_2to1.3	2to1	3	K.KPHIYY@GSLEEK.E	O43172-2	772.365	2	0	3.27	3.44e-06	e05327	0.000106918	382990
AC030_py_helafbspv_1mg_SrcNHS_2to1.3	2to1	3	K.TNPEVHNY@QPQYHPNIHPSQPR.W	Q9H329-2	684.065	4	0	3.981	2e-08	e05327	0.000106918	12807100
AC030_py_helafbspv_1mg_SrcNHS_2to1.3	2to1	3	K.M*NGALPSDAVGY@RQER.E	Q8WUX1	620.61	3	1	2.175	0.0425	e05327	0.000771307	681707
AC030_py_helafbspv_1mg_SrcNHS_2to1.3	2to1	3	K.GVY@QYHWQSHNVK.H	Q12965	432.195	4	0	4.337	7.5e-08	e05327	0.000106918	4803900
AC030_py_helafbspv_1mg_SrcNHS_2to1.3	2to1	3	K.AKEY@ELLAK.E	O75901	572.788	2	1	2.156	0.0419	e05327	0.000106918	1528830
AC030_py_helafbspv_1mg_SrcNHS_2to1.3	2to1	3	K.DRLDY@EDKFR.D	Q86W92-4	479.546	3	2	2.917	7.85e-06	e05327	0.000106918	5738580
AC030_py_helafbspv_1mg_SrcNHS_2to1.3	2to1	3	K.FM*SVQRPGPY@DRPGTAR.R	P52597	677.649	3	0	1.733	0.0107	e05327	0.000589333	1472510
AC030_py_helafbspv_1mg_SrcNHS_2to1.3	2to1	3	R.GAM*GHY@VLAER.E	Q6B0J5	433.858	3	0	2.811	9.44e-05	e05327	0.000106918	2073970
AC030_py_helafbspv_1mg_SrcNHS_2to1.3	2to1	3	R.SKPPYTDY@VSTR.W	Q9UPZ9-2	747.339	2	0	2.336	5.1e-05	e05327	0.000106918	1631910
AC030_py_helafbspv_1mg_SrcNHS_2to1.3	2to1	3	R.DEY@GLPSQPK.Q	Q8IZH2-2	607.262	2	0	2.157	8.19e-05	e05327	0.000106918	805146
AC030_py_helafbspv_1mg_SrcNHS_2to1.3	2to1	3	K.DAPVDHLGTEHCY@DSSAPPK.V	P78549	759.318	3	0	3.243	2.46e-06	e05327	0.000106918	614158
AC030_py_helafbspv_1mg_SrcNHS_2to1.3	2to1	3	K.DREDY@VPYTGEK.K	Q9NYL9	517.885	3	1	2.27	7.37e-05	e05327	0.000106918	7644380
AC030_py_helafbspv_1mg_SrcNHS_2to1.3	2to1	3	K.VLQSDEY@EEVEDK.T	O15397-2	831.844	2	0	2.551	7.08e-06	e05327	0.000106918	1053560
AC030_py_helafbspv_1mg_SrcNHS_2to1.3	2to1	3	R.VLEDDPEATY@TTSGGK.I	P29317	881.875	2	0	3.177	1.8e-08	e05327	0.000106918	48578100
AC030_py_helafbspv_1mg_SrcNHS_2to1.3	2to1	3	R.Y@TEFY@HVPTHSDASK.K	Q96HC4-4	647.92	3	0	1.959	0.313	e05327	0.00103452	1927320
AC030_py_helafbspv_1mg_SrcNHS_2to1.3	2to1	3	R.ISY@VQDENRDPIR.R	Q9NQS7-2	562.263	3	1	2.546	3.69e-05	e05327	0.000106918	1003010
AC030_py_helafbspv_1mg_SrcNHS_2to1.3	2to1	3	R.SKPPYTDY@VSTR.W	Q9UPZ9-2	498.562	3	0	3.628	7.5e-06	e05327	0.000106918	778775
AC030_py_helafbspv_1mg_SrcNHS_2to1.3	2to1	3	R.GPGTHMSEPPHNNM*QVY@A.-	Q04721	1031.91	2	0	3.201	0	e05327	0.000106918	620402
AC030_py_helafbspv_1mg_SrcNHS_2to1.3	2to1	3	K.GASQAGM*TGY@GMPR.Q	Q9UI15	740.294	2	0	2.843	2.43e-06	e05327	0.000106918	4690550
AC030_py_helafbspv_1mg_SrcNHS_2to1.3	2to1	3	R.EAGFSY@SHAGLSNR.L	P42336	525.892	3	0	3.094	3.78e-06	e05327	0.000106918	3573840
AC030_py_helafbspv_1mg_SrcNHS_2to1.3	2to1	3	R.DKLGERDDTIPPEY@R.H	P20810-7	628.625	3	2	2.801	1.49e-05	e05327	0.000106918	608842
AC030_py_helafbspv_1mg_SrcNHS_2to1.3	2to1	3	K.ETSY@EEALANQR.K	Q9P2E9-3	745.812	2	0	2.286	0.000901	e05327	0.000106918	515088
AC030_py_helafbspv_1mg_SrcNHS_2to1.3	2to1	3	K.GVY@QYHWQSHNVK.H	Q12965	575.924	3	0	3.897	4.6e-08	e05327	0.000106918	372231008
AC030_py_helafbspv_1mg_SrcNHS_2to1.3	2to1	3	K.NNLKECGLY@.-	P08754	595.751	2	1	2.574	5.28e-07	e05327	0.000106918	2668290
AC030_py_helafbspv_1mg_SrcNHS_2to1.3	2to1	3	K.DREDY@VPYTGEK.K	Q9NYL9	776.324	2	1	3.521	3.78e-05	e05327	0.000106918	9239260
AC030_py_helafbspv_1mg_SrcNHS_2to1.3	2to1	3	R.EAGFSY@SHAGLSNR.L	P42336	788.334	2	0	3.505	8.4e-08	e05327	0.000106918	2787600
AC030_py_helafbspv_1mg_SrcNHS_2to1.3	2to1	3	K.YLY@VDK.N	Q5BKV1	440.697	2	0	1.485	0.128	e05327	0.000683127	2998510
AC030_py_helafbspv_1mg_SrcNHS_2to1.3	2to1	3	K.LLGAEEKEY@HAEGGKVPIK.W	Q504U8	537.775	4	2	3.296	1.59e-05	e05327	0.000106918	13897500
AC030_py_helafbspv_1mg_SrcNHS_2to1.3	2to1	3	K.YTISQEAY@DQR.Q	Q99426	727.305	2	0	1.832	0.0137	e05327	0.000106918	1009960
AC030_py_helafbspv_1mg_SrcNHS_2to1.3	2to1	3	R.AAPPPPGY@HQNGVIR.N	Q12965	551.931	3	0	1.993	0.0688	e05327	0.00241719	944843
AC030_py_helafbspv_1mg_SrcNHS_2to1.3	2to1	3	K.NTEDLQCY@VKPTK.N	Q92613	559.252	3	0	2.966	0.000255	e05327	0.000106918	858051
AC030_py_helafbspv_1mg_SrcNHS_2to1.3	2to1	3	R.GGHM*DDGGY@SM*NFNMSSSR.G	Q96E39	721.253	3	0	1.625	0.0925	e05327	0.00547969	500807
AC030_py_helafbspv_1mg_SrcNHS_2to1.3	2to1	3	K.LCDEQLS@S@QSHY@DFGLR.A	Q14204	765.62	3	0	1.341	6.26	e05327	0.00663564	713904
AC030_py_helafbspv_1mg_SrcNHS_2to1.3	2to1	3	R.VDQSAVGFEY@QGKTEK.H	Q14247-3	933.422	2	1	3.07	3.59e-06	e05327	0.000106918	1277640
AC030_py_helafbspv_1mg_SrcNHS_2to1.3	2to1	3	R.AHAWPSPY@KDY@EVKK.E	Q8NFJ5	660.289	3	2	3.88	1e-09	e05327	0.000106918	101867000
AC030_py_helafbspv_1mg_SrcNHS_2to1.3	2to1	3	K.VHQLY@ETIQR.W	Q13561-3	683.831	2	0	2.522	1.33e-05	e05327	0.000106918	13987200
AC030_py_helafbspv_1mg_SrcNHS_2to1.3	2to1	3	M.n#SNGY@EDHMAEDCRGDIGR.T	Q15717	735.273	3	1	2.531	6.55e-05	e05327	0.00030631	5891230
AC030_py_helafbspv_1mg_SrcNHS_2to1.3	2to1	3	R.VDQSAVGFEY@QGKTEK.H	Q14247-3	622.617	3	1	4.344	0.0007	e05327	0.000106918	2211640
AC030_py_helafbspv_1mg_SrcNHS_2to1.3	2to1	3	K.EEDGRY@RDPTTVTTLR.V	P63151-2	663.642	3	2	2.114	0.00887	e05327	0.00040016	7378650
AC030_py_helafbspv_1mg_SrcNHS_2to1.3	2to1	3	K.RAPGDQGEKY@IDLR.H	P43121	566.606	3	2	3.255	3.96e-07	e05327	0.000106918	2478370
AC030_py_helafbspv_1mg_SrcNHS_2to1.3	2to1	3	K.SKGHY@EVTGSDDETGKLQGSGVS@LASKK.S	Q09666	757.095	4	3	3.267	0.000289	e05327	0.00180717	1142180
AC030_py_helafbspv_1mg_SrcNHS_2to1.3	2to1	3	K.LLGAEEKEY@HAEGGKVPIK.W	Q504U8	716.698	3	2	4.036	4.64e-07	e05327	0.000106918	6013260
AC030_py_helafbspv_1mg_SrcNHS_2to1.3	2to1	3	K.AQY@DDIVTR.S	Q14533	580.755	2	0	1.693	0.0661	e05327	0.000683127	1192730
AC030_py_helafbspv_1mg_SrcNHS_2to1.3	2to1	3	K.RPMASEVPY@ASGM*PIKK.I	Q99755-4	653.316	3	1	3.534	8.7e-08	e05327	0.000106918	940787
AC030_py_helafbspv_1mg_SrcNHS_2to1.3	2to1	3	R.S@YEEHIPY@THMNGGK.K	P06213-2	641.574	3	0	1.845	0.0749	e05327	0.00155549	2834040
AC030_py_helafbspv_1mg_SrcNHS_2to1.3	2to1	3	R.AHAWPSPY@KDY@EVKK.E	Q8NFJ5	989.93	2	2	2.668	9e-09	e05327	0.000106918	3768850
AC030_py_helafbspv_1mg_SrcNHS_2to1.3	2to1	3	R.VDQSAVGFEY@QGKTEK.H	Q14247-3	933.42	2	1	3.319	2.32e-05	e05327	0.000106918	1277640
AC030_py_helafbspv_1mg_SrcNHS_2to1.3	2to1	3	R.GLGEHEM*EEDEEDY@ESSAK.L	Q9UIQ6-3	760.611	3	0	1.959	0.0623	e05327	0.0011257	252279
AC030_py_helafbspv_1mg_SrcNHS_2to1.3	2to1	3	R.DIY@ETDYYRK.G	P08069	723.303	2	1	2.356	0.0176	e05327	0.000106918	1689790
AC030_py_helafbspv_1mg_SrcNHS_2to1.3	2to1	3	K.GVY@QYHWQSHNVK.H	Q12965	863.382	2	0	4.287	0	e05327	0.000106918	32039900
AC030_py_helafbspv_1mg_SrcNHS_2to1.3	2to1	3	K.AY@DHLFK.L	P51153	487.214	2	0	2.173	0.223	e05327	0.000106918	54715000
AC030_py_helafbspv_1mg_SrcNHS_2to1.3	2to1	3	R.KSFTPDHVVY@AR.S	Q6NZI2-3	500.574	3	1	4.135	2.72e-05	e05327	0.000106918	2929410
AC030_py_helafbspv_1mg_SrcNHS_2to1.3	2to1	3	R.GVITDQNSDGY@CQTGTMSR.H	P15924-2	1085.44	2	0	4.11	2e-09	e05327	0.000106918	3061380
AC030_py_helafbspv_1mg_SrcNHS_2to1.3	2to1	3	R.HEVTICNY@EASANPADHR.V	Q9GZP4-2	721.971	3	0	6.118	0	e05327	0.000106918	8682440
AC030_py_helafbspv_1mg_SrcNHS_2to1.3	2to1	3	K.QSGKPGIY@EDRDPLR.V	Q9C0D2-2	604.289	3	1	1.989	0.0635	e05327	0.000771307	371175
AC030_py_helafbspv_1mg_SrcNHS_2to1.3	2to1	3	K.VHQLY@ETIQR.W	Q13561-3	456.223	3	0	2.98	3.17e-06	e05327	0.000106918	1471690
AC030_py_helafbspv_1mg_SrcNHS_2to1.3	2to1	3	R.VCEPCY@EQLNR.K	O14964-2	774.307	2	0	1.44	0.039	e05327	0.000106918	570477
AC030_py_helafbspv_1mg_SrcNHS_2to1.3	2to1	3	R.ISTATPY@MNGETSTK.S	P42336	840.864	2	0	2.431	1.82e-05	e05327	0.000106918	841156
AC030_py_helafbspv_1mg_SrcNHS_2to1.3	2to1	3	R.NGY@LGGHGFNAR.V	Q8TEW0-7	671.79	2	0	1.572	0.0192	e05327	0.00040016	782468
AC030_py_helafbspv_1mg_SrcNHS_2to1.3	2to1	3	R.RNEGVVGGEDY@EEVDR.Y	Q86UK7-3	634.934	3	1	3.393	7.4e-06	e05327	0.000106918	76369904
AC030_py_helafbspv_1mg_SrcNHS_2to1.3	2to1	3	R.LKTDNAGDQHGGGGGGGGGAGAAGGGGGGENY@DDPHKTPASPVVHIR.G	P14866	727.499	6	2	6.864	0	e05327	0.000106918	10579400
AC030_py_helafbspv_1mg_SrcNHS_2to1.3	2to1	3	R.RVTAY@TVDVTGR.E	Q09666	709.347	2	1	3.034	1.99e-07	e05327	0.000106918	4514620
AC030_py_helafbspv_1mg_SrcNHS_2to1.3	2to1	3	R.GYDRY@EDYDYR.Y	Q13595	532.202	3	1	2.399	8.69e-07	e05327	0.000106918	3180310
AC030_py_helafbspv_1mg_SrcNHS_2to1.3	2to1	3	R.GVITDQNSDGY@CQTGTMSR.H	P15924-2	723.959	3	0	3.709	5.37e-07	e05327	0.000106918	1629420
AC030_py_helafbspv_1mg_SrcNHS_2to1.3	2to1	3	R.GYDRY@EDYDYR.Y	Q13595	797.8	2	1	2.187	0.00667	e05327	0.000106918	3075170
AC030_py_helafbspv_1mg_SrcNHS_2to1.3	2to1	3	K.HY@VYSTLTR.N	Q5T0W9	610.281	2	0	2.567	2.24e-07	e05327	0.000106918	4399470
AC030_py_helafbspv_1mg_SrcNHS_2to1.3	2to1	3	R.ESNSSLQLQHHDTTHEAATYGS@MRPYR.E	Q9Y597-2	640.087	5	0	2.682	0.184	e05327	0.000683127	2015580
AC030_py_helafbspv_1mg_SrcNHS_2to1.3	2to1	3	K.AQY@DDIVTR.S	Q14533	580.754	2	0	2.269	6.43e-05	e05327	0.000106918	1192730
AC030_py_helafbspv_1mg_SrcNHS_2to1.3	2to1	3	R.ESNSSLQLQHHDTTHEAATY@GSMRPYR.E	Q9Y597-2	799.857	4	0	3.462	0	e05327	0.000106918	1062420
AC030_py_helafbspv_1mg_SrcNHS_2to1.3	2to1	3	R.KLHGWAPGPDY@QK.S	Q5JSZ5-5	526.25	3	1	2.877	0.000695	e05327	0.00103452	522416
AC030_py_helafbspv_1mg_SrcNHS_2to1.3	2to1	3	R.VCEPCY@EQLNR.K	O14964-2	774.342	2	0	1.26	0.874	e05327	0.00514251	13173300
AC030_py_helafbspv_1mg_SrcNHS_2to1.3	2to1	3	R.RPVDS@YDIPK.T	Q8WWI1-4	635.299	2	0	1.921	0.00572	e05327	0.00030631	405929984
AC030_py_helafbspv_1mg_SrcNHS_2to1.3	2to1	3	R.TSPSDGAM*ANY@ESTEVM*GDGESAHDSPR.D	Q14C86-6	1004.05	3	0	5.181	0	e05327	0.000106918	1250000
AC030_py_helafbspv_1mg_SrcNHS_2to1.3	2to1	3	R.YSM*Y@LTPK.G	Q14134-2	549.734	2	0	2.003	1.58e-06	e05327	0.000106918	948414
AC030_py_helafbspv_1mg_SrcNHS_2to1.3	2to1	3	R.DKLGERDDTIPPEY@R.H	P20810-7	628.625	3	2	2.574	0.00202	e05327	0.000106918	608842
AC030_py_helafbspv_1mg_SrcNHS_2to1.3	2to1	3	R.KGYPASPNGY@PR.R	P22003	462.877	3	1	1.523	0.214	e05327	0.00663564	0
AC030_py_helafbspv_1mg_SrcNHS_2to1.3	2to1	3	K.VATAY@RPPALR.N	Q9BY44-2	647.838	2	0	1.362	0.391	e05327	0.00180717	795947
AC030_py_helafbspv_1mg_SrcNHS_2to1.3	2to1	3	R.YTEFY@HVPTHSDASK.K	Q96HC4-4	621.266	3	0	4.206	8.6e-08	e05327	0.000106918	100438000
AC030_py_helafbspv_1mg_SrcNHS_2to1.3	2to1	3	R.GY@VPATIK.M	P42226-2	464.731	2	0	2.298	8.51e-05	e05327	0.000106918	5824730
AC030_py_helafbspv_1mg_SrcNHS_2to1.3	2to1	3	R.RVTAY@TVDVTGR.E	Q09666	473.234	3	1	2.731	4.45e-07	e05327	0.000106918	740299
AC030_py_helafbspv_1mg_SrcNHS_2to1.3	2to1	3	K.QKELEDAY@WKDDDKHVMR.K	Q96CT7	478.018	5	3	4.616	0	e05327	0.000106918	1674680
AC030_py_helafbspv_1mg_SrcNHS_2to1.3	2to1	3	R.TY@MDVM*R.E	O75533	506.188	2	0	1.246	0.871	e05327	0.00030631	1625700
AC030_py_helafbspv_1mg_SrcNHS_2to1.3	2to1	3	R.AFQNTATACAPVSHY@R.A	Q9H814	625.274	3	0	4.287	1e-09	e05327	0.000106918	1019010
AC030_py_helafbspv_1mg_SrcNHS_2to1.3	2to1	3	K.VATAY@RPPALR.N	Q9BY44-2	432.228	3	0	1.83	0.262	e05327	0.00040016	489195
AC030_py_helafbspv_1mg_SrcNHS_2to1.3	2to1	3	M.PQNEY@IELHR.K	O95478	460.211	3	0	3.894	9e-08	e05327	0.000106918	1907170
AC030_py_helafbspv_1mg_SrcNHS_2to1.3	2to1	3	R.AAPPRPT@PLGVGT@SR.E	P55327-3	546.261	3	0	1.498	0.315	e05327	0.00663564	385867
AC030_py_helafbspv_1mg_SrcNHS_2to1.3	2to1	3	M.n#S@NGYEDHMAEDCRGDIGR.T	Q15717	1102.41	2	1	1.73	0.0122	e05327	0.00138607	386836
AC030_py_helafbspv_1mg_SrcNHS_2to1.3	2to1	3	R.DIYETDY@YRK.G	P08069	482.539	3	1	2.486	0.000243	e05327	0.000106918	453164
AC030_py_helafbspv_1mg_SrcNHS_2to1.3	2to1	3	R.NLLY@EDAHR.A	Q9HCE6-5	605.768	2	0	2.044	0.000105	e05327	0.000106918	3298770
AC030_py_helafbspv_1mg_SrcNHS_2to1.3	2to1	3	K.HLY@NAAAFK.A	Q9UJ88	557.759	2	0	2.434	0.00263	e05327	0.000106918	630572
AC030_py_helafbspv_1mg_SrcNHS_2to1.3	2to1	3	R.RRPHKEEEEEAY@Y@PPAPPPYSETDSQASR.E	Q86X29-3	894.886	4	2	4.509	5.9e-07	e05327	0.000106918	17500300
AC030_py_helafbspv_1mg_SrcNHS_2to1.3	2to1	3	K.QKELEDAY@WKDDDKHVMR.K	Q96CT7	597.271	4	3	5.005	0	e05327	0.000106918	2391670
AC030_py_helafbspv_1mg_SrcNHS_2to1.3	2to1	3	K.TTEDEVHICHNQDGY@SYPSR.Q	P01130-4	829.999	3	0	4.798	1e-09	e05327	0.000106918	342383008
AC030_py_helafbspv_1mg_SrcNHS_2to1.3	2to1	3	M.PQNEY@IELHR.K	O95478	689.813	2	0	2.849	5.46e-07	e05327	0.000106918	1188740
AC030_py_helafbspv_1mg_SrcNHS_2to1.3	2to1	3	R.VDY@VVVDQQK.T	Q13480-2	636.799	2	0	2.938	1.7e-08	e05327	0.000106918	18293000
AC030_py_helafbspv_1mg_SrcNHS_2to1.3	2to1	3	R.YTEFY@HVPTHSDASK.K	Q96HC4-4	931.396	2	0	3.947	3e-09	e05327	0.000106918	5663980
AC030_py_helafbspv_1mg_SrcNHS_2to1.3	2to1	3	R.SQESGYY@DRM*DYEDDRLR.D	P43243	798.652	3	2	1.531	0.0611	e05327	0.00489425	804345
AC030_py_helafbspv_1mg_SrcNHS_2to1.3	2to1	3	K.NKQY@QIPDVR.D	Q8N392-2	670.823	2	1	2.518	0.00138	e05327	0.000106918	1991070
AC030_py_helafbspv_1mg_SrcNHS_2to1.3	2to1	3	R.QEDAEY@QAFR.E	Q8N5A5-3	668.766	2	0	1.915	0.0157	e05327	0.00040016	671349
AC030_py_helafbspv_1mg_SrcNHS_2to1.3	2to1	3	R.AFQNTATACAPVSHY@R.A	Q9H814	937.41	2	0	3.33	7e-09	e05327	0.000106918	309146
AC030_py_helafbspv_1mg_SrcNHS_2to1.3	2to1	3	R.KATVYY@QAPLEKPR.H	Q6PL18-2	581.967	3	1	3.914	1.79e-06	e05327	0.000106918	468346
AC030_py_helafbspv_1mg_SrcNHS_2to1.3	2to1	3	R.QTPSREY@VDLER.E	Q13951-2	524.908	3	1	1.655	0.0997	e05327	0.000683127	479816
AC030_py_helafbspv_1mg_SrcNHS_2to1.3	2to1	3	R.RRPHKEEEEEAY@Y@PPAPPPYSETDSQASR.E	Q86X29-3	1192.85	3	2	5.049	1e-09	e05327	0.000106918	886946
AC030_py_helafbspv_1mg_SrcNHS_2to1.3	2to1	3	K.GPNVKGEY@DVTM*PK.V	Q09666	815.865	2	1	3.945	1e-09	e05327	0.000106918	19789600
AC030_py_helafbspv_1mg_SrcNHS_2to1.3	2to1	3	R.IVNETLY@ENTK.L	P19075	702.328	2	0	2.697	1.54e-06	e05327	0.000106918	4040370
AC030_py_helafbspv_1mg_SrcNHS_2to1.3	2to1	3	R.LEQY@TSAIEGTK.S	Q05682-6	710.324	2	0	2.443	0.000279	e05327	0.000106918	1261380
AC030_py_helafbspv_1mg_SrcNHS_2to1.3	2to1	3	R.SLGVDM*DDKDDAHY@AVQAR.R	Q9BZE4	734.646	3	1	2.913	3.38e-06	e05327	0.000106918	661852
AC030_py_helafbspv_1mg_SrcNHS_2to1.3	2to1	3	R.LY@HSLGPVTR.V	Q86X27	611.804	2	0	2.25	0.00012	e05327	0.000106918	2354440
AC030_py_helafbspv_1mg_SrcNHS_2to1.3	2to1	3	-.n#MEY@HQPEDPAPGK.A	Q8N5J2	810.825	2	0	2.948	2.61e-07	e05327	0.000106918	771059
AC030_py_helafbspv_1mg_SrcNHS_2to1.3	2to1	3	K.GEELPTY@EEAK.A	Q9Y2J4-4	673.284	2	0	1.767	0.00568	e05327	0.000106918	767147
AC030_py_helafbspv_1mg_SrcNHS_2to1.3	2to1	3	R.REQEDLPLY@QHQATR.V	Q8NI35-5	655.307	3	1	4.503	0	e05327	0.000106918	5022150
AC030_py_helafbspv_1mg_SrcNHS_2to1.3	2to1	3	R.HKSHDNVY@SLGGLEGR.K	Q86SQ0-3	616.952	3	1	4.752	1e-09	e05327	0.000106918	930544
AC030_py_helafbspv_1mg_SrcNHS_2to1.3	2to1	3	K.QYFEQY@SR.S	Q07157-2	600.742	2	0	1.853	0.00195	e05327	0.000106918	1456010
AC030_py_helafbspv_1mg_SrcNHS_2to1.3	2to1	3	K.GFY@DPPR.R	P31942-3	466.19	2	0	1.036	0.14	e05327	0.00103452	499379
AC030_py_helafbspv_1mg_SrcNHS_2to1.3	2to1	3	K.NKQY@QIPDVR.D	Q8N392-2	447.551	3	1	2.071	0.000981	e05327	0.000106918	613842
AC030_py_helafbspv_1mg_SrcNHS_2to1.3	2to1	3	R.GPGTHM*SEPPHNNM*QVY@A.-	Q04721	693.609	3	0	2.137	0.000135	e05327	0.000106918	1516620
AC030_py_helafbspv_1mg_SrcNHS_2to1.3	2to1	3	K.SSPEQS@YQGDMYPTR.G	Q9NQ84-2	913.361	2	0	2.618	0.000426	e05327	0.000106918	469229
AC030_py_helafbspv_1mg_SrcNHS_2to1.3	2to1	3	R.TSPSDGAM*ANY@ESTEVM*GDGESAHDSPR.D	Q14C86-6	1004.05	3	0	4.389	0	e05327	0.000106918	1250000
AC030_py_helafbspv_1mg_SrcNHS_2to1.3	2to1	3	R.KVTAVIY@AR.K	Q5T3J3	550.798	2	1	1.621	0.00362	e05327	0.000683127	426173
AC030_py_helafbspv_1mg_SrcNHS_2to1.3	2to1	3	K.GPNVKGEY@DVTM*PK.V	Q09666	544.246	3	1	3.228	1.43e-06	e05327	0.000106918	8755450
AC030_py_helafbspv_1mg_SrcNHS_2to1.3	2to1	3	R.SPQHFHRPDQGINIY@R.K	O14639-5	511.995	4	0	4.053	2.9e-06	e05327	0.000106918	7954310
AC030_py_helafbspv_1mg_SrcNHS_2to1.3	2to1	3	K.VKGEY@DVTVPK.L	Q09666	657.822	2	1	2.356	8.43e-05	e05327	0.000106918	701513980
AC030_py_helafbspv_1mg_SrcNHS_2to1.3	2to1	3	R.GLGEHEMEEDEEDY@ESSAK.L	Q9UIQ6-3	755.28	3	0	4.475	1.5e-06	e05327	0.000106918	29582100
AC030_py_helafbspv_1mg_SrcNHS_2to1.3	2to1	3	R.LY@HSLGPVTR.V	Q86X27	408.205	3	0	3.226	2.55e-06	e05327	0.000106918	1487330
AC030_py_helafbspv_1mg_SrcNHS_2to1.3	2to1	3	R.HHIPNPSNGELHSQY@HGYY@VK.L	Q9HDC5	879.709	3	0	3.582	1.4e-08	e05327	0.000106918	735035
AC030_py_helafbspv_1mg_SrcNHS_2to1.3	2to1	3	R.NLLY@EDAHR.A	Q9HCE6-5	404.181	3	0	2.926	7.74e-05	e05327	0.000106918	845219
AC030_py_helafbspv_1mg_SrcNHS_2to1.3	2to1	3	K.KNIPEGSHQY@ELLK.H	Q9H8S9-2	579.286	3	1	3.957	4.36e-07	e05327	0.000106918	9049510
AC030_py_helafbspv_1mg_SrcNHS_2to1.3	2to1	3	R.DSAY@QSITHY@RPVSASR.S	Q5HY57	699.967	3	0	3.306	1.68e-05	e05327	0.000106918	814058
AC030_py_helafbspv_1mg_SrcNHS_2to1.3	2to1	3	R.SSPHSTY@Y@MGQSSSGGSIHSNLEQEK.G	Q9ULH0-5	986.729	3	0	6.053	0	e05327	0.000106918	519216
AC030_py_helafbspv_1mg_SrcNHS_2to1.3	2to1	3	K.FY@DPSPPR.R	Q3V6T2-4	529.722	2	0	1.791	0.00191	e05327	0.000106918	1037700
AC030_py_helafbspv_1mg_SrcNHS_2to1.3	2to1	3	R.AHAWPSPYKDY@EVKK.E	Q8NFJ5	475.478	4	2	3.61	2.63e-07	e05327	0.000106918	337699008
AC030_py_helafbspv_1mg_SrcNHS_2to1.3	2to1	3	R.AHAWPSPYKDY@EVKK.E	Q8NFJ5	633.635	3	2	4.045	5e-09	e05327	0.000106918	250642000
AC030_py_helafbspv_1mg_SrcNHS_2to1.3	2to1	3	K.TDNAGDQHGGGGGGGGGAGAAGGGGGGENY@DDPHKTPASPVVHIR.G	P14866	824.563	5	1	9.196	0	e05327	0.000106918	45297200
AC030_py_helafbspv_1mg_SrcNHS_2to1.3	2to1	3	K.GEY@DVTM*PK.V	Q09666	568.225	2	0	2.412	0.000123	e05327	0.000106918	14108300
AC030_py_helafbspv_1mg_SrcNHS_2to1.3	2to1	3	K.MKGDY@DVTVPK.V	Q09666	666.801	2	1	3.2	4.66e-06	e05327	0.000106918	208135008
AC030_py_helafbspv_1mg_SrcNHS_2to1.3	2to1	3	R.SPQHFHRPDQGINIY@R.K	O14639-5	682.324	3	0	3.209	1.37e-06	e05327	0.000106918	2063460
AC030_py_helafbspv_1mg_SrcNHS_2to1.3	2to1	3	R.ESY@EVSLTQK.T	Q9NX40	632.281	2	0	2.08	4.83e-05	e05327	0.000106918	14015500
AC030_py_helafbspv_1mg_SrcNHS_2to1.3	2to1	3	R.LKTDNAGDQHGGGGGGGGGAGAAGGGGGGENY@DDPHKTPASPVVHIR.G	P14866	872.798	5	2	8.54	0	e05327	0.000106918	8466640
AC030_py_helafbspv_1mg_SrcNHS_2to1.3	2to1	3	R.NLQAEY@DRLK.Q	P11532-6	665.319	2	1	2.065	0.0402	e05327	0.000106918	4838120
AC030_py_helafbspv_1mg_SrcNHS_2to1.3	2to1	3	R.VY@ELHGSSPAVSSEECTPSR.I	Q15058	757.994	3	0	3.712	1.2e-08	e05327	0.000106918	805577
AC030_py_helafbspv_1mg_SrcNHS_2to1.3	2to1	3	R.Y@QDLGAYSSAR.K	O96000	655.773	2	0	1.165	1.27	e05327	0.00505667	907694
AC030_py_helafbspv_1mg_SrcNHS_2to1.3	2to1	3	K.EIY@TLAK.E	Q9NUP7	459.225	2	0	1.624	0.337	e05327	0.00030631	1051520
AC030_py_helafbspv_1mg_SrcNHS_2to1.3	2to1	3	-.n#GDM*ANNSVAY@SGVK.N	P20020-6	775.816	2	0	3.061	5.7e-08	e05327	0.000106918	6407200
AC030_py_helafbspv_1mg_SrcNHS_2to1.3	2to1	3	R.DRVEQEYVASAM*HGDSHDRY@ER.L	Q5T3F8-3	687.291	4	2	4.529	0	e05327	0.000106918	718352
AC030_py_helafbspv_1mg_SrcNHS_2to1.3	2to1	3	K.IFEY@ETQR.R	P50402	583.267	2	0	1.729	0.0267	e05327	0.000493778	0
AC030_py_helafbspv_1mg_SrcNHS_2to1.3	2to1	3	R.HYEDGYPGGSDNY@GSLSR.V	O60716-9	685.27	3	0	4.498	0.00176	e05327	0.000106918	19345300
AC030_py_helafbspv_1mg_SrcNHS_2to1.3	2to1	3	R.HHIPNPSNGELHSQY@HGYY@VK.L	Q9HDC5	660.037	4	0	4.515	0	e05327	0.000106918	98051104
AC030_py_helafbspv_1mg_SrcNHS_2to1.3	2to1	3	K.SVIY@HALSQK.E	O95707	613.305	2	0	2.871	5.82e-05	e05327	0.000106918	1873900
AC030_py_helafbspv_1mg_SrcNHS_2to1.3	2to1	3	K.LSDSY@SNTLPVRK.S	Q9UQB8-6	780.379	2	1	3.501	5.19e-06	e05327	0.000106918	2064580
AC030_py_helafbspv_1mg_SrcNHS_2to1.3	2to1	3	R.RRPHKEEEEEAYYPPAPPPY@SETDSQASR.E	Q86X29-3	874.893	4	2	4.292	0	e05327	0.000106918	7026520
AC030_py_helafbspv_1mg_SrcNHS_2to1.3	2to1	3	R.AHAWPSPYKDY@EVKK.E	Q8NFJ5	949.948	2	2	3.64	1e-09	e05327	0.000106918	14918400
AC030_py_helafbspv_1mg_SrcNHS_2to1.3	2to1	3	R.AATLY@SQYTSK.N	Q86WG5	656.797	2	0	2.435	0.000252	e05327	0.000106918	1803900
AC030_py_helafbspv_1mg_SrcNHS_2to1.3	2to1	3	K.LSDSY@SNTLPVRK.S	Q9UQB8-6	520.589	3	1	3.227	1.38e-06	e05327	0.000106918	1757070
AC030_py_helafbspv_1mg_SrcNHS_2to1.3	2to1	3	R.RRPHKEEEEEAY@Y@PPAPPPYSETDSQASR.E	Q86X29-3	716.111	5	2	2.666	0.0446	e05327	0.000864138	2115220
AC030_py_helafbspv_1mg_SrcNHS_2to1.3	2to1	3	R.ARY@EM*ASNPLYR.K	P18084	783.844	2	1	2.17	0.00164	e05327	0.00030631	963380
AC030_py_helafbspv_1mg_SrcNHS_2to1.3	2to1	3	R.LGAAPEEESAY@VAGEKR.Q	Q9UNZ2-6	619.62	3	1	4.82	0	e05327	0.000106918	22348000
AC030_py_helafbspv_1mg_SrcNHS_2to1.3	2to1	3	K.M*KGDY@DVTVPK.V	Q09666	674.802	2	1	2.303	0.00163	e05327	0.000106918	121532000
AC030_py_helafbspv_1mg_SrcNHS_2to1.3	2to1	3	K.KVQDPSY@APPKGPFR.Q	Q8TEW0-7	589.627	3	2	4.093	7.37e-07	e05327	0.000106918	652440
AC030_py_helafbspv_1mg_SrcNHS_2to1.3	2to1	3	R.SYEEHIPY@THMNGGK.K	P06213-2	614.923	3	0	3.226	2.69e-07	e05327	0.000106918	450348
AC030_py_helafbspv_1mg_SrcNHS_2to1.3	2to1	3	R.NSLY@DM*AR.Y	Q9BWF3	533.208	2	0	2.197	0.000982	e05327	0.000106918	12904000
AC030_py_helafbspv_1mg_SrcNHS_2to1.3	2to1	3	R.NLQAEY@DRLK.Q	P11532-6	665.317	2	1	2.225	0.00383	e05327	0.000106918	4838120
AC030_py_helafbspv_1mg_SrcNHS_2to1.3	2to1	3	R.LGAAPEEESAY@VAGEKR.Q	Q9UNZ2-6	928.927	2	1	3.972	0	e05327	0.000106918	7465020
AC030_py_helafbspv_1mg_SrcNHS_2to1.3	2to1	3	R.HYEDGYPGGSDNY@GSLSR.V	O60716-9	1027.4	2	0	3.508	4e-09	e05327	0.000106918	7459320
AC030_py_helafbspv_1mg_SrcNHS_2to1.3	2to1	3	R.RRPHKEEEEEAYYPPAPPPY@SETDSQASR.E	Q86X29-3	700.116	5	2	4.899	1e-09	e05327	0.000106918	4617590
AC030_py_helafbspv_1mg_SrcNHS_2to1.3	2to1	3	R.GPGTHMSEPPHNNM*QVY@A.-	Q04721	688.278	3	0	2.462	9.32e-05	e05327	0.000106918	2304650
AC030_py_helafbspv_1mg_SrcNHS_2to1.3	2to1	3	R.ARY@EM*ASNPLYR.K	P18084	522.898	3	1	2.72	2.07e-07	e05327	0.000106918	928618
AC030_py_helafbspv_1mg_SrcNHS_2to1.3	2to1	3	K.TSVAASLY@HTPSDSK.E	Q7Z333-4	548.584	3	0	3.623	1e-09	e05327	0.000106918	1044870
AC030_py_helafbspv_1mg_SrcNHS_2to1.3	2to1	3	R.LDQLQY@DVRK.G	Q8N4C8-5	679.332	2	1	2.539	0.0003	e05327	0.000106918	574448
AC030_py_helafbspv_1mg_SrcNHS_2to1.3	2to1	3	R.GAM*GHY@VLAERE.-	Q6B0J5	714.805	2	1	2.616	1.84e-05	e05327	0.000106918	5792000
AC030_py_helafbspv_1mg_SrcNHS_2to1.3	2to1	3	R.NLQAEY@DRLK.Q	P11532-6	443.879	3	1	2.247	0.0647	e05327	0.000106918	1279580
AC030_py_helafbspv_1mg_SrcNHS_2to1.3	2to1	3	K.NRY@GNIIAYDHSR.V	Q5TG12	553.588	3	1	2.645	0.00307	e05327	0.00030631	758248
AC030_py_helafbspv_1mg_SrcNHS_2to1.3	2to1	3	R.LDQLQY@DVRK.G	Q8N4C8-5	453.223	3	1	2.291	0.00231	e05327	0.000106918	577057
AC030_py_helafbspv_1mg_SrcNHS_2to1.3	2to1	3	K.KNIPEGSHQY@ELLK.H	Q9H8S9-2	868.427	2	1	3.136	0.000596	e05327	0.000106918	631166
AC030_py_helafbspv_1mg_SrcNHS_2to1.3	2to1	3	K.QATTNVY@QVQTGSEY@TDTSNHSSLK.R	Q14161-9	973.743	3	0	3.869	11.3	e05327	0.000106918	1466420
AC030_py_helafbspv_1mg_SrcNHS_2to1.3	2to1	3	R.AYADSYYY@EDGGM*KPR.V	Q8IVM0	991.389	2	0	3.956	0	e05327	0.000106918	1707820
AC030_py_helafbspv_1mg_SrcNHS_2to1.3	2to1	3	R.YT@EFY@HVPTHSDASK.K	Q96HC4-4	971.378	2	0	3.132	1.2e-08	e05327	0.000106918	372374
AC030_py_helafbspv_1mg_SrcNHS_2to1.3	2to1	3	R.SAPAMQSSGSFNY@ARPK.Q	Q8WX93-4	626.947	3	0	2.317	0.0518	e05327	0.000683127	4495920
AC030_py_helafbspv_1mg_SrcNHS_2to1.3	2to1	3	K.ADGRAS@PLY@ASYK.A	Q9BUH8	779.822	2	1	2.839	2.16e-06	e05327	0.000106918	1906940
AC030_py_helafbspv_1mg_SrcNHS_2to1.3	2to1	3	R.SSTQM*NSYSDSGY@QEAGSFHNSQNVSK.A	Q99569-2	1012.74	3	0	4.648	0	e05327	0.000106918	1075760
AC030_py_helafbspv_1mg_SrcNHS_2to1.3	2to1	3	R.TSLPHFHHPETSRPDSNIY@K.K	Q08495-2	611.537	4	0	3.134	3.24e-07	e05327	0.000106918	1743810
AC030_py_helafbspv_1mg_SrcNHS_2to1.3	2to1	3	M.GHQQLY@WSHPR.K	P62273-2	496.891	3	0	3.362	1.38e-07	e05327	0.000106918	596720
AC030_py_helafbspv_1mg_SrcNHS_2to1.3	2to1	3	K.Y@SDMSSVYR.D	Q9NSY1	594.227	2	0	2.348	1.05e-07	e05327	0.000106918	644658
AC030_py_helafbspv_1mg_SrcNHS_2to1.3	2to1	3	R.DRVEQEYVASAM*HGDSHDRY@ER.L	Q5T3F8-3	687.289	4	2	4.243	0	e05327	0.000106918	718352
AC030_py_helafbspv_1mg_SrcNHS_2to1.3	2to1	3	R.QVPY@DEISAVHQHSYHPSGSKPK.S	Q12986-3	668.564	4	0	1.761	0.725	e05327	0.00103452	659059
AC030_py_helafbspv_1mg_SrcNHS_2to1.3	2to1	3	K.VKGEYDVTVPK.L	Q09666	412.228	3	1	1.956	0.00585	e05327	0.000106918	615258
AC030_py_helafbspv_1mg_SrcNHS_2to1.3	2to1	3	R.RY@NIPHGPVVGSTR.R	P50402	544.94	3	1	2.469	0.0247	e05327	0.00103452	590398
AC030_py_helafbspv_1mg_SrcNHS_2to1.3	2to1	3	R.EPLSSETQY@SVDTR.R	Q99755-4	846.362	2	0	3.495	1e-09	e05327	0.000106918	37415800
AC030_py_helafbspv_1mg_SrcNHS_2to1.3	2to1	3	K.LM*Y@QELK.V	Q8IV08	510.728	2	0	1.619	0.187	e05327	0.000106918	5307600
AC030_py_helafbspv_1mg_SrcNHS_2to1.3	2to1	3	R.Y@ANVIAYDHSR.V	Q13332-7	694.805	2	0	2.67	3.55e-07	e05327	0.000106918	1429760
AC030_py_helafbspv_1mg_SrcNHS_2to1.3	2to1	3	R.VLDSSY@GITK.S	Q68D51-3	581.775	2	0	1.875	0.000423	e05327	0.000106918	1026030
AC030_py_helafbspv_1mg_SrcNHS_2to1.3	2to1	3	R.KFLESY@ATDNEK.M	Q9BZI7-2	762.838	2	1	3.21	0.00153	e05327	0.000106918	727296
AC030_py_helafbspv_1mg_SrcNHS_2to1.3	2to1	3	K.THHGKY@EIPAQSPTCV.-	Q9ULW2	635.619	3	1	3.322	0.000204	e05327	0.000106918	19039600
AC030_py_helafbspv_1mg_SrcNHS_2to1.3	2to1	3	K.CQSLGGPAAAY@ATGK.A	Q9ULL5-3	766.332	2	0	1.794	0.127	e05327	0.00663564	0
AC030_py_helafbspv_1mg_SrcNHS_2to1.3	2to1	3	R.GGVPLY@DR.N	O75197	478.717	2	0	1.13	0.325	e05327	0.00464261	3008690
AC030_py_helafbspv_1mg_SrcNHS_2to1.3	2to1	3	R.LY@QPYGDSAGSLHSTSR.S	Q9HCU4	640.285	3	0	4.613	0	e05327	0.000106918	9853920
AC030_py_helafbspv_1mg_SrcNHS_2to1.3	2to1	3	K.TITY@EAAQTVK.G	P11171-4	652.812	2	0	2.487	1.3e-08	e05327	0.000106918	5301710
AC030_py_helafbspv_1mg_SrcNHS_2to1.3	2to1	3	K.TSVAASLY@HTPSDSK.E	Q7Z333-4	822.371	2	0	3.45	9.3e-08	e05327	0.000106918	1080740
AC030_py_helafbspv_1mg_SrcNHS_2to1.3	2to1	3	K.TSVAASLY@HTPSDSK.E	Q7Z333-4	548.584	3	0	2.965	3.36e-07	e05327	0.000106918	1044870
AC030_py_helafbspv_1mg_SrcNHS_2to1.3	2to1	3	K.SEEHHLY@SNPIKEEM*TESK.F	O15042-3	596.761	4	1	5.057	2e-09	e05327	0.000106918	1010300
AC030_py_helafbspv_1mg_SrcNHS_2to1.3	2to1	3	R.GVGSNAATSQMAGGY@A.-	Q9Y342	761.306	2	0	4.007	0	e05327	0.000106918	4903540
AC030_py_helafbspv_1mg_SrcNHS_2to1.3	2to1	3	K.KVQDPSY@APPKGPFR.Q	Q8TEW0-7	589.627	3	2	3.357	2.02e-06	e05327	0.000106918	652440
AC030_py_helafbspv_1mg_SrcNHS_2to1.3	2to1	3	R.RRPHKEEEEEAY@Y@PPAPPPYSETDSQASR.E	Q86X29-3	1192.84	3	2	4.985	0.139	e05327	0.000106918	886946
AC030_py_helafbspv_1mg_SrcNHS_2to1.3	2to1	3	K.LAAVTY@NGVDNNK.N	Q16181-2	729.827	2	0	1.71	0.2	e05327	0.00206574	0
AC030_py_helafbspv_1mg_SrcNHS_2to1.3	2to1	3	R.GGHM*DDGGY@SMNFNM*SSSR.G	Q96E39	721.252	3	0	2.673	8.28e-05	e05327	0.00030631	474933
AC030_py_helafbspv_1mg_SrcNHS_2to1.3	2to1	3	K.KSY@VNGGFAVDK.S	P43005	682.818	2	1	3.019	7.83e-05	e05327	0.000106918	3696790
AC030_py_helafbspv_1mg_SrcNHS_2to1.3	2to1	3	R.LY@QPYGDSAGSLHSTSR.S	Q9HCU4	959.922	2	0	3.426	0	e05327	0.000106918	2872930
AC030_py_helafbspv_1mg_SrcNHS_2to1.3	2to1	3	R.YAY@NLPR.V	Q9BXB1	488.719	2	0	1.789	0.00132	e05327	0.000106918	3624580
AC030_py_helafbspv_1mg_SrcNHS_2to1.3	2to1	3	-.GDM*ANNS@VAY@SGVK.N	P20020-6	794.79	2	0	1.898	0.485	e05327	0.00155549	741550
AC030_py_helafbspv_1mg_SrcNHS_2to1.3	2to1	3	K.Y@DVFR.Q	Q9UMZ2-6	390.161	2	0	1.126	0.0995	e05327	0.00103452	829597
AC030_py_helafbspv_1mg_SrcNHS_2to1.3	2to1	3	K.THHGKY@EIPAQSPTCV.-	Q9ULW2	952.924	2	1	3.294	3.49e-07	e05327	0.000106918	1527510
AC030_py_helafbspv_1mg_SrcNHS_2to1.3	2to1	3	K.LSLEGDHSTPPSAY@GSVK.A	P07355-2	642.296	3	0	3.258	0.0155	e05327	0.000493778	1708740
AC030_py_helafbspv_1mg_SrcNHS_2to1.3	2to1	3	K.LKEESRDEESPY@ATSLYHS.-	Q8IV50-2	774.34	3	2	4.631	0	e05327	0.000106918	15602900
AC030_py_helafbspv_1mg_SrcNHS_2to1.3	2to1	3	K.WY@EEVR.Q	Q9Y2E8-2	481.195	2	0	1.381	0.026	e05327	0.000106918	6264140
AC030_py_helafbspv_1mg_SrcNHS_2to1.3	2to1	3	R.GLAHPPSYSNPPVY@HGNSPK.H	Q92738-2	733.675	3	0	3.73	8.91e-07	e05327	0.000106918	3979640
AC030_py_helafbspv_1mg_SrcNHS_2to1.3	2to1	3	R.RPQNPSAIY@EESNPKDPAAVTESK.E	Q8TCT9-2	903.426	3	1	6.747	0	e05327	0.000106918	4021540
AC030_py_helafbspv_1mg_SrcNHS_2to1.3	2to1	3	K.NKEVY@M*TPLR.G	Q9BPX3	673.813	2	1	1.76	0.0192	e05327	0.00030631	90514400
AC030_py_helafbspv_1mg_SrcNHS_2to1.3	2to1	3	R.WIY@EDVER.Q	O43852-3	595.244	2	0	1.522	0.348	e05327	0.00215343	3133630
AC030_py_helafbspv_1mg_SrcNHS_2to1.3	2to1	3	R.STQPQQNNEELPTY@EEAK.A	Q8IY63-2	1093.47	2	0	3.197	1e-09	e05327	0.000106918	2055240
AC030_py_helafbspv_1mg_SrcNHS_2to1.3	2to1	3	K.APPTACY@AGAAPAPSQVK.S	P17676	612.951	3	0	3.638	1.97e-06	e05327	0.000106918	851383
AC030_py_helafbspv_1mg_SrcNHS_2to1.3	2to1	3	R.TSPSDGAMANY@ESTEVM*GDGESAHDSPR.D	Q14C86-6	998.722	3	0	6.691	0	e05327	0.000106918	2702490
AC030_py_helafbspv_1mg_SrcNHS_2to1.3	2to1	3	R.STQPQQNNEELPTY@EEAK.A	Q8IY63-2	729.317	3	0	3.167	1.76e-05	e05327	0.000106918	2218610
AC030_py_helafbspv_1mg_SrcNHS_2to1.3	2to1	3	R.LY@AVVTR.E	P07948-2	451.232	2	0	1.649	0.0411	e05327	0.000106918	710170
AC030_py_helafbspv_1mg_SrcNHS_2to1.3	2to1	3	R.RPQNPSAIY@EESNPKDPAAVTESK.E	Q8TCT9-2	677.822	4	1	5.821	0	e05327	0.000106918	1032000
AC030_py_helafbspv_1mg_SrcNHS_2to1.3	2to1	3	K.MENY@ELIHSSR.V	Q9Y2I1-2	486.877	3	0	3.002	0.000241	e05327	0.000106918	1378500
AC030_py_helafbspv_1mg_SrcNHS_2to1.3	2to1	3	R.EPLSSETQY@SVDTR.R	Q99755-4	564.579	3	0	2.737	3.76e-05	e05327	0.000106918	823960
AC030_py_helafbspv_1mg_SrcNHS_2to1.3	2to1	3	K.APPTACY@AGAAPAPSQVK.S	P17676	918.925	2	0	3.933	0	e05327	0.000106918	585748
AC030_py_helafbspv_1mg_SrcNHS_2to1.3	2to1	3	K.LDDLHTLY@HK.K	Q9HD26-2	445.544	3	0	2.085	0.00511	e05327	0.000106918	1715880
AC030_py_helafbspv_1mg_SrcNHS_2to1.3	2to1	3	K.YCRPESQEHPEADPGAAPY@LK.T	P40763-2	832.365	3	0	4.399	0	e05327	0.000106918	5499060
AC030_py_helafbspv_1mg_SrcNHS_2to1.3	2to1	3	-.n#M*Y@HSLSETR.H	Q92609	631.252	2	0	2.781	3.37e-06	e05327	0.000106918	5133660
AC030_py_helafbspv_1mg_SrcNHS_2to1.3	2to1	3	K.LTGIKHELQANCY@EEVKDR.C	P23528	596.535	4	2	4.368	1.4e-08	e05327	0.000106918	1257640
AC030_py_helafbspv_1mg_SrcNHS_2to1.3	2to1	3	R.SAPAMQSSGSFNY@ARPK.Q	Q8WX93-4	939.918	2	0	3.327	1e-09	e05327	0.000106918	1042630
AC030_py_helafbspv_1mg_SrcNHS_2to1.3	2to1	3	R.AY@SPLHGGSGSYSVCSNSDTK.T	Q96BY9-2	751.978	3	0	5.046	0	e05327	0.000106918	976511
AC030_py_helafbspv_1mg_SrcNHS_2to1.3	2to1	3	R.EVPIY@ANR.F	Q13443	521.243	2	0	1.17	0.543	e05327	0.00489425	216266000
AC030_py_helafbspv_1mg_SrcNHS_2to1.3	2to1	3	R.KPESPY@GNLCDAPDSPRPVK.A	Q9UKA4	769.691	3	0	3.909	7e-09	e05327	0.000106918	720448
AC030_py_helafbspv_1mg_SrcNHS_2to1.3	2to1	3	K.TTVY@VVEDQR.R	Q9H1C7	645.294	2	0	3.073	2.08e-07	e05327	0.000106918	169686000
AC030_py_helafbspv_1mg_SrcNHS_2to1.3	2to1	3	R.HWGAGWDGGHHY@PEM*DAR.Q	Q00587-2	544.465	4	0	4.486	0	e05327	0.000106918	2560980
AC030_py_helafbspv_1mg_SrcNHS_2to1.3	2to1	3	K.GDY@DVTVPK.V	Q09666	537.233	2	0	2.571	5.81e-05	e05327	0.000106918	4469310
AC030_py_helafbspv_1mg_SrcNHS_2to1.3	2to1	3	K.MENY@ELIHSSR.V	Q9Y2I1-2	729.81	2	0	2.939	1.03e-05	e05327	0.000106918	1727180
AC030_py_helafbspv_1mg_SrcNHS_2to1.3	2to1	3	R.ARPATDSFDDY@PPR.R	P23588	844.363	2	0	2.668	0.000319	e05327	0.000106918	769487
AC030_py_helafbspv_1mg_SrcNHS_2to1.3	2to1	3	R.SSGPY@GGGGQYFAKPR.N	P09651-3	570.257	3	0	4.332	2.5e-08	e05327	0.000106918	5012500
AC030_py_helafbspv_1mg_SrcNHS_2to1.3	2to1	3	R.SNHY@DPEEDEEYYR.K	Q07157-2	642.57	3	0	3.723	1.69e-06	e05327	0.000106918	1354750
AC030_py_helafbspv_1mg_SrcNHS_2to1.3	2to1	3	R.HWGAGWDGGHHY@PEM*DAR.Q	Q00587-2	725.617	3	0	4.735	2e-09	e05327	0.000106918	759658
AC030_py_helafbspv_1mg_SrcNHS_2to1.3	2to1	3	K.AKY@QYGGLNSGRPVTPPR.T	P62140	681.008	3	1	2.35	0.000217	e05327	0.000106918	599152
AC030_py_helafbspv_1mg_SrcNHS_2to1.3	2to1	3	K.SSSSSGVPY@SPAIPNKR.K	Q9UPT5-6	907.431	2	1	3.079	2.1e-08	e05327	0.000106918	638647
AC030_py_helafbspv_1mg_SrcNHS_2to1.3	2to1	3	K.YCRPESQEHPEADPGAAPY@LK.T	P40763-2	624.526	4	0	2.783	0.00102	e05327	0.000106918	477224
AC030_py_helafbspv_1mg_SrcNHS_2to1.3	2to1	3	R.ARPATDSFDDY@PPR.R	P23588	563.244	3	0	3.562	1.62e-07	e05327	0.000106918	614172
AC030_py_helafbspv_1mg_SrcNHS_2to1.3	2to1	3	K.LKEESRDEESPY@ATSLYHS.-	Q8IV50-2	581.007	4	2	2.416	0.00368	e05327	0.000493778	118834000
AC030_py_helafbspv_1mg_SrcNHS_2to1.3	2to1	3	K.KRPPGYY@SYLK.D	Q14694-3	484.576	3	1	2.034	0.196	e05327	0.00138607	708340
AC030_py_helafbspv_1mg_SrcNHS_2to1.3	2to1	3	K.NALY@ESQLK.D	Q9P2C4	573.268	2	0	1.95	0.000202	e05327	0.000106918	35145800
AC030_py_helafbspv_1mg_SrcNHS_2to1.3	2to1	3	R.RLDDQESPVY@AAQQR.R	Q96ST3	619.286	3	1	3.883	4e-09	e05327	0.000106918	1612050
AC030_py_helafbspv_1mg_SrcNHS_2to1.3	2to1	3	R.RLDDQESPVY@AAQQR.R	Q96ST3	928.426	2	1	3.16	5.48e-06	e05327	0.000106918	872063
AC030_py_helafbspv_1mg_SrcNHS_2to1.3	2to1	3	K.SSSSSGVPY@SPAIPNKR.K	Q9UPT5-6	605.289	3	1	2.773	0.000182	e05327	0.000106918	1443110
AC030_py_helafbspv_1mg_SrcNHS_2to1.3	2to1	3	R.SSGPY@GGGGQYFAKPR.N	P09651-3	854.879	2	0	3.267	5.6e-08	e05327	0.000106918	3455140
AC030_py_helafbspv_1mg_SrcNHS_2to1.3	2to1	3	K.GVY@QYHWQSHNVK.H	Q12965	575.925	3	0	2.88	0.000144	e05327	0.000106918	372231008
AC030_py_helafbspv_1mg_SrcNHS_2to1.3	2to1	3	K.TDNAGDQHGGGGGGGGGAGAAGGGGGGENY@DDPHKTPASPVVHIR.G	P14866	824.562	5	1	7.833	0	e05327	0.000106918	45297200
AC030_py_helafbspv_1mg_SrcNHS_2to1.3	2to1	3	K.TTEDEVHICHNQDGY@SYPSR.Q	P01130-4	830.004	3	0	3.097	4.79e-05	e05327	0.000106918	342383008
AC030_py_helafbspv_1mg_SrcNHS_2to1.3	2to1	3	R.SNHY@DPEEDEEYYR.K	Q07157-2	963.35	2	0	3.005	4e-09	e05327	0.000106918	827994
AC030_py_helafbspv_1mg_SrcNHS_2to1.3	2to1	3	R.TLSEY@ARPHVMSPGNR.N	P54259	632.296	3	0	1.28	0.14	e05327	0.00040016	508208
AC030_py_helafbspv_1mg_SrcNHS_2to1.3	2to1	3	R.VY@ENVGLM*QQQK.S	Q06124-2	766.841	2	0	2.111	0.00594	e05327	0.000106918	171868
AC030_py_helafbspv_1mg_SrcNHS_2to1.3	2to1	3	K.LTHKAS@ENGHY@ELEHLSTPK.L	O95149	613.526	4	1	3.504	1e-09	e05327	0.000106918	905435
AC030_py_helafbspv_1mg_SrcNHS_2to1.3	2to1	3	R.VGEEEHVY@SFPNK.Q	P49023-3	538.901	3	0	3.322	1.5e-05	e05327	0.000106918	63731900
AC030_py_helafbspv_1mg_SrcNHS_2to1.3	2to1	3	R.VGEEEHVY@SFPNK.Q	P49023-3	807.848	2	0	3.686	5.1e-08	e05327	0.000106918	87744304
AC030_py_helafbspv_1mg_SrcNHS_2to1.3	2to1	3	R.Y@VLARP.-	Q13470-2	399.701	2	0	1.465	0.00864	e05327	0.000106918	910009
AC030_py_helafbspv_1mg_SrcNHS_2to1.3	2to1	3	K.LQDEANY@HLYGSR.M	Q13546-2	549.241	3	0	3.485	9.62e-07	e05327	0.000106918	6185670
AC030_py_helafbspv_1mg_SrcNHS_2to1.3	2to1	3	K.DKEDTQVDSEARPM*KDETFGEY@SDNEEK.A	P32004-2	847.849	4	2	4.188	2.5e-08	e05327	0.000106918	4174110
AC030_py_helafbspv_1mg_SrcNHS_2to1.3	2to1	3	K.TNPEVHNY@QPQYHPNIHPSQPR.W	Q9H329-2	684.067	4	0	3.649	8e-09	e05327	0.000106918	12807100
AC030_py_helafbspv_1mg_SrcNHS_2to1.3	2to1	3	R.NSPLPNCTY@ATR.Q	Q5JTD0-4	737.314	2	0	2.079	0.000338	e05327	0.000106918	760010
AC030_py_helafbspv_1mg_SrcNHS_2to1.3	2to1	3	K.TTVY@VVEDQR.R	Q9H1C7	430.532	3	0	2.745	4.71e-05	e05327	0.000106918	1556700
AC030_py_helafbspv_1mg_SrcNHS_2to1.3	2to1	3	K.DTY@SKPSISGIESDDHCQR.E	O15078-2	758.985	3	0	4.413	0.000241	e05327	0.000106918	939898
AC030_py_helafbspv_1mg_SrcNHS_2to1.3	2to1	3	R.TVNY@VLK.C	Q58EX7-2	458.732	2	0	1.588	0.00887	e05327	0.000106918	510581
AC030_py_helafbspv_1mg_SrcNHS_2to1.3	2to1	3	R.SSTETCY@SAIPK.A	O75369-9	712.287	2	0	1.333	0.284	e05327	0.00379423	0
AC030_py_helafbspv_1mg_SrcNHS_2to1.3	2to1	3	K.IY@ESIEEAK.S	O75116	581.258	2	0	2.12	0.00198	e05327	0.000106918	118834000
AC030_py_helafbspv_1mg_SrcNHS_2to1.3	2to1	3	K.SVEDRFDQQKNDY@DQLQK.A	P15924-2	779.346	3	2	5.237	0	e05327	0.000106918	2236530
AC030_py_helafbspv_1mg_SrcNHS_2to1.3	2to1	3	R.VY@DDVPYEK.M	Q8TED9-4	604.25	2	0	1.811	1.62e-05	e05327	0.000106918	3620350
AC030_py_helafbspv_1mg_SrcNHS_2to1.3	2to1	3	K.LQDEANY@HLYGSR.M	Q13546-2	823.357	2	0	3.21	1.3e-08	e05327	0.000106918	3648770
AC030_py_helafbspv_1mg_SrcNHS_2to1.3	2to1	3	K.GFY@DKDSSGWSSSK.D	O00571	815.827	2	1	3.917	0	e05327	0.000106918	5923140
AC030_py_helafbspv_1mg_SrcNHS_2to1.3	2to1	3	R.AHAWPSPY@KDY@EVKK.E	Q8NFJ5	660.287	3	2	3.189	3.23e-07	e05327	0.000106918	101867000
AC030_py_helafbspv_1mg_SrcNHS_2to1.3	2to1	3	K.ANY@DVLESQK.G	O00233-2	623.773	2	0	2.633	2.89e-05	e05327	0.000106918	664324
AC030_py_helafbspv_1mg_SrcNHS_2to1.3	2to1	3	R.LKTDNAGDQHGGGGGGGGGAGAAGGGGGGENY@DDPHKTPASPVVHIR.G	P14866	872.799	5	2	6.376	0	e05327	0.000106918	8466640
AC030_py_helafbspv_1mg_SrcNHS_2to1.3	2to1	3	K.SLPSGSHQGPVIY@AQLDHSGGHHSDKINK.S	O95297-4	787.378	4	1	4.481	0	e05327	0.000106918	9783160
AC030_py_helafbspv_1mg_SrcNHS_2to1.3	2to1	3	K.DIHAY@TSLR.G	Q9BQ24-2	578.265	2	0	2.032	0.00873	e05327	0.000106918	5261480
AC030_py_helafbspv_1mg_SrcNHS_2to1.3	2to1	3	K.GFY@DKDSSGWSSSK.D	O00571	544.22	3	1	1.474	0.0926	e05327	0.00250179	2232540
AC030_py_helafbspv_1mg_SrcNHS_2to1.3	2to1	3	K.IY@ESIEEAKSEAM*K.E	O75116	575.255	3	1	3.13	1.05e-06	e05327	0.000106918	926409
AC030_py_helafbspv_1mg_SrcNHS_2to1.3	2to1	3	R.RLDDQESPVY@AAQQR.R	Q96ST3	619.267	3	1	2.882	0.081	e05327	0.00639475	397552
AC030_py_helafbspv_1mg_SrcNHS_2to1.3	2to1	3	R.AHAWPSPYKDY@EVKKEGS.-	Q8NFJ5	724.667	3	3	3.652	2e-09	e05327	0.000106918	708525
AC030_py_helafbspv_1mg_SrcNHS_2to1.3	2to1	3	K.TNPEVHNY@QPQYHPNIHPSQPR.W	Q9H329-2	684.064	4	0	3.416	1.38e-07	e05327	0.000106918	12807100
AC030_py_helafbspv_1mg_SrcNHS_2to1.3	2to1	3	K.MKGDY@DVTVPK.V	Q09666	666.775	2	1	1.994	0.00501	e05327	0.00040016	91010.2
AC030_py_helafbspv_1mg_SrcNHS_2to1.3	2to1	3	K.EY@SGFAGVSRPR.G	Q9NYF8-4	469.215	3	0	1.663	0.00291	e05327	0.000106918	664588
AC030_py_helafbspv_1mg_SrcNHS_2to1.3	2to1	3	K.NIY@SEELR.E	Q6UYC3	552.244	2	0	1.5	0.187	e05327	0.00030631	2121430
AC030_py_helafbspv_1mg_SrcNHS_2to1.3	2to1	3	R.YYDSRPGGYGY@GYGR.S	P98179	905.868	2	0	2.36	0.000874	e05327	0.000106918	1573080
AC030_py_helafbspv_1mg_SrcNHS_2to1.3	2to1	3	K.KM*SEHY@WTPQSNVSNETSTGK.T	Q9UPU5	836.36	3	1	3.682	1.52e-07	e05327	0.000106918	513496
AC030_py_helafbspv_1mg_SrcNHS_2to1.3	2to1	3	R.RPQYS@NPPVQGEVM*EGADNQGAGEQGRPVR.Q	P67809	1107.17	3	0	3.256	1.3e-08	e05327	0.000106918	450252
AC030_py_helafbspv_1mg_SrcNHS_2to1.3	2to1	3	R.HHIPNPSNGELHSQYHGY@YVK.L	Q9HDC5	640.043	4	0	4.368	0	e05327	0.000106918	4642090
AC030_py_helafbspv_1mg_SrcNHS_2to1.3	2to1	3	R.GPGTHMSEPPHNNM*QVY@A.-	Q04721	1031.92	2	0	2.697	7e-09	e05327	0.000106918	620402
AC030_py_helafbspv_1mg_SrcNHS_2to1.3	2to1	3	K.SLPSGSHQGPVIY@AQLDHSGGHHSDKINK.S	O95297-4	630.105	5	1	5.217	0	e05327	0.000106918	21001100
AC030_py_helafbspv_1mg_SrcNHS_2to1.3	2to1	3	R.GPGTHMSEPPHNNM*QVY@A.-	Q04721	688.279	3	0	2.036	0.0174	e05327	0.00103452	2304650
AC030_py_helafbspv_1mg_SrcNHS_2to1.3	2to1	3	K.SLPSGSHQGPVIY@AQLDHSGGHHSDKINK.S	O95297-4	525.255	6	1	5.06	2.78e-06	e05327	0.000106918	4263380
AC030_py_helafbspv_1mg_SrcNHS_2to1.3	2to1	3	R.SYGEEDFEY@HR.Q	P04920-2	756.28	2	0	2.631	7.4e-07	e05327	0.000106918	3014290
AC030_py_helafbspv_1mg_SrcNHS_2to1.3	2to1	3	R.NEGVVGGEDY@EEVDR.Y	Q86UK7-3	873.849	2	0	3.161	1e-09	e05327	0.000106918	10270700
AC030_py_helafbspv_1mg_SrcNHS_2to1.3	2to1	3	R.YTEFY@HVPTHSDASK.K	Q96HC4-4	621.266	3	0	1.542	0.176	e05327	0.000493778	100438000
AC030_py_helafbspv_1mg_SrcNHS_2to1.3	2to1	3	K.NHEGGLSTSTEY@QDIETEK.T	Q9UIG8-2	739.98	3	0	4.869	0	e05327	0.000106918	6706660
AC030_py_helafbspv_1mg_SrcNHS_2to1.3	2to1	3	R.GGHMDDGGY@SM*NFNMSSSR.G	Q96E39	715.922	3	0	2.456	0.000591	e05327	0.000106918	472265
AC030_py_helafbspv_1mg_SrcNHS_2to1.3	2to1	3	R.RRPHKEEEEEAY@YPPAPPPYSETDSQASR.E	Q86X29-3	1166.19	3	2	4.501	5e-09	e05327	0.000106918	521932
AC030_py_helafbspv_1mg_SrcNHS_2to1.3	2to1	3	K.LDSSY@FK.N	Q5T0W9	470.198	2	0	1.455	0.0384	e05327	0.000106918	529761
AC030_py_helafbspv_1mg_SrcNHS_2to1.3	2to1	3	R.GY@DRYEDYDYR.Y	Q13595	532.203	3	1	2.678	0.000422	e05327	0.000106918	3180310
AC030_py_helafbspv_1mg_SrcNHS_2to1.3	2to1	3	K.AAASGQPRPEMQCPAEHEEDM*Y@RAADEIEK.E	Q96BN8	878.873	4	1	4.163	7.19e-06	e05327	0.000106918	941783
AC030_py_helafbspv_1mg_SrcNHS_2to1.3	2to1	3	K.SESVVY@ADIRK.N	O95297-5	673.824	2	1	2.727	2.14e-05	e05327	0.000106918	7036060
AC030_py_helafbspv_1mg_SrcNHS_2to1.3	2to1	3	R.SYGEEDFEY@HR.Q	P04920-2	504.523	3	0	2.469	4.66e-05	e05327	0.000106918	1357580
AC030_py_helafbspv_1mg_SrcNHS_2to1.3	2to1	3	K.SESVVY@ADIRK.N	O95297-5	449.552	3	1	2.6	7.96e-05	e05327	0.000106918	2475820
AC030_py_helafbspv_1mg_SrcNHS_2to1.3	2to1	3	R.QEASADLPSEY@WQIQK.L	Q5T2S9	986.941	2	0	1.199	3.2	e05327	0.00404396	6092130
AC030_py_helafbspv_1mg_SrcNHS_2to1.3	2to1	3	K.NHEGGLSTSTEY@QDIETEK.T	Q9UIG8-2	1109.47	2	0	4.942	0	e05327	0.000106918	1986090
AC030_py_helafbspv_1mg_SrcNHS_2to1.3	2to1	3	R.YALY@AAR.D	Q9H9J4-2	454.209	2	0	1.416	0.0345	e05327	0.000106918	1422600
AC030_py_helafbspv_1mg_SrcNHS_2to1.3	2to1	3	K.NKIY@ESIEEAK.S	O75116	468.555	3	1	2.299	0.00478	e05327	0.00030631	596865
AC030_py_helafbspv_1mg_SrcNHS_2to1.3	2to1	3	K.DIHAY@TSLR.G	Q9BQ24-2	385.846	3	0	1.803	0.00602	e05327	0.000106918	630034
AC030_py_helafbspv_1mg_SrcNHS_2to1.3	2to1	3	K.GNY@SLITK.A	Q86VM9-2	488.233	2	0	2.731	0.000599	e05327	0.000106918	3619260
AC030_py_helafbspv_1mg_SrcNHS_2to1.3	2to1	3	R.LKTDNAGDQHGGGGGGGGGAGAAGGGGGGENY@DDPHKTPASPVVHIR.G	P14866	727.501	6	2	3.821	1.6e-08	e05327	0.000106918	10579400
AC030_py_helafbspv_1mg_SrcNHS_2to1.3	2to1	3	K.SKGHY@EVTGS@DDETGKLQGSGVSLASKK.S	Q09666	757.097	4	3	3.297	2.41e-05	e05327	0.000106918	1271120
AC030_py_helafbspv_1mg_SrcNHS_2to1.3	2to1	3	K.GYNHGQGSYSYSNSYNSPGGGGGSDYNY@ESK.F	Q12906	1111.77	3	0	6.245	0	e05327	0.000106918	1537610
AC030_py_helafbspv_1mg_SrcNHS_2to1.3	2to1	3	R.RRPHKEEEEEAY@YPPAPPPYSETDSQASR.E	Q86X29-3	1166.19	3	2	4.434	1.9e-08	e05327	0.000106918	521932
AC030_py_helafbspv_1mg_SrcNHS_2to1.3	2to1	3	R.GDADM*Y@DLPK.K	Q5HY57	610.733	2	0	2.366	4.6e-08	e05327	0.000106918	67627800
AC030_py_helafbspv_1mg_SrcNHS_2to1.3	2to1	3	K.NKIY@ESIEEAK.S	O75116	702.328	2	1	3.198	0.00336	e05327	0.000106918	33197900
AC030_py_helafbspv_1mg_SrcNHS_2to1.3	2to1	3	R.VEGDNIY@VR.H	Q6ZSX4	572.757	2	0	2.085	6.84e-05	e05327	0.000106918	17555700
AC030_py_helafbspv_1mg_SrcNHS_2to1.3	2to1	3	R.RRPHKEEEEEAY@Y@PPAPPPYSETDSQASR.E	Q86X29-3	894.885	4	2	4.361	0.125	e05327	0.000106918	17500300
AC030_py_helafbspv_1mg_SrcNHS_2to1.3	2to1	3	K.GFY@DKDSSGWSSSK.D	O00571	815.865	2	1	4.097	4e-09	e05327	0.000106918	19789600
AC030_py_helafbspv_1mg_SrcNHS_2to1.3	2to1	3	R.RHQDHSHLLY@STIPR.M	E9PRE2	485.739	4	1	4.995	0	e05327	0.000106918	1397670
AC030_py_helafbspv_1mg_SrcNHS_2to1.3	2to1	3	R.DY@QTLPDGHM*PAMR.M	Q5T6N4	576.571	3	0	2.15	1.31	e05327	0.00120616	754800
AC030_py_helafbspv_1mg_SrcNHS_2to1.3	2to1	3	R.RPQY@SNPPVQGEVM*EGADNQGAGEQGRPVR.Q	P67809	830.633	4	0	5.287	0	e05327	0.000106918	1334330
AC030_py_helafbspv_1mg_SrcNHS_2to1.3	2to1	3	R.SPPESESEPY@TFSHPNNGDVSSK.D	Q9H5V8-2	858.025	3	0	4.634	1e-09	e05327	0.000106918	1672170
AC030_py_helafbspv_1mg_SrcNHS_2to1.3	2to1	3	R.HHIPNPSNGELHSQYHGYY@VK.L	Q9HDC5	512.235	5	0	3.923	9.35e-06	e05327	0.000106918	2060090
AC030_py_helafbspv_1mg_SrcNHS_2to1.3	2to1	3	R.QGVSYSVHAY@TGQPSPR.G	Q8IVT2	957.432	2	0	2.54	1.94e-06	e05327	0.000106918	435329
AC030_py_helafbspv_1mg_SrcNHS_2to1.3	2to1	3	K.LQTY@QPEVVK.A	O75376-2	642.817	2	0	1.894	0.0536	e05327	0.000106918	468850
AC030_py_helafbspv_1mg_SrcNHS_2to1.3	2to1	3	K.YCRPESQEHPEADPGSAAPY@LK.T	P40763	861.375	3	0	3.976	1.2e-08	e05327	0.000106918	17940100
AC030_py_helafbspv_1mg_SrcNHS_2to1.3	2to1	3	R.SPQHFHRPDQGINIY@R.K	O14639-5	511.995	4	0	2.856	0.00772	e05327	0.000106918	7954310
AC030_py_helafbspv_1mg_SrcNHS_2to1.3	2to1	3	K.GASQAGMTGY@GMPR.Q	Q9UI15	732.296	2	0	3.234	2.45e-06	e05327	0.000106918	4013520
AC030_py_helafbspv_1mg_SrcNHS_2to1.3	2to1	3	K.VKEQY@QDVPMPEEK.S	Q99959-2	600.604	3	1	2.457	0.000155	e05327	0.000106918	730399
AC030_py_helafbspv_1mg_SrcNHS_2to1.3	2to1	3	R.RGPNYT@SGYGTNSELSNPSETESER.K	P51114-3	938.065	3	1	3.581	4e-09	e05327	0.000106918	694625
AC030_py_helafbspv_1mg_SrcNHS_2to1.3	2to1	3	K.S@SNREYETLAM*PEGSQAGR.E	Q15361	726.978	3	1	2.309	0.00121	e05327	0.000683127	422910
AC030_py_helafbspv_1mg_SrcNHS_2to1.3	2to1	3	K.GPNVKGEY@DVTM*PK.V	Q09666	544.243	3	1	3.148	4.48e-06	e05327	0.000106918	8755450
AC030_py_helafbspv_1mg_SrcNHS_2to1.3	2to1	3	R.AHAWPSPYKDY@EVKK.E	Q8NFJ5	475.478	4	2	3.855	1.7e-08	e05327	0.000106918	337699008
AC030_py_helafbspv_1mg_SrcNHS_2to1.3	2to1	3	R.AHAWPSPYKDY@EVKK.E	Q8NFJ5	633.635	3	2	4.013	0	e05327	0.000106918	250642000
AC030_py_helafbspv_1mg_SrcNHS_2to1.3	2to1	3	K.GEY@DVTM*PK.V	Q09666	568.224	2	0	2.148	6.16e-05	e05327	0.000106918	14108300
AC030_py_helafbspv_1mg_SrcNHS_2to1.3	2to1	3	K.TTVY@VVEDQR.R	Q9H1C7	645.263	2	0	2.808	9.56e-05	e05327	0.000106918	0
AC030_py_helafbspv_1mg_SrcNHS_2to1.3	2to1	3	R.QGVSYSVHAY@TGQPSPR.G	Q8IVT2	638.624	3	0	3.255	1.64e-07	e05327	0.000106918	1078830
AC030_py_helafbspv_1mg_SrcNHS_2to1.3	2to1	3	R.SHY@TM*EFGYSSNSPSTHR.S	O75581	728.623	3	0	5.653	0	e05327	0.000106918	838410
AC030_py_helafbspv_1mg_SrcNHS_2to1.3	2to1	3	K.ELEDAY@WKDDDKHVM*R.K	Q96CT7	715.973	3	2	3.515	1.07e-07	e05327	0.000106918	1419590
AC030_py_helafbspv_1mg_SrcNHS_2to1.3	2to1	3	K.VQENDGKEPPPVVNY@EEDAR.S	P16591-2	789.018	3	1	5.593	0	e05327	0.000106918	7465390
AC030_py_helafbspv_1mg_SrcNHS_2to1.3	2to1	3	K.VKEQY@QDVPMPEEK.S	Q99959-2	900.401	2	1	3.518	2.35e-07	e05327	0.000106918	709850
AC030_py_helafbspv_1mg_SrcNHS_2to1.3	2to1	3	R.RRPHKEEEEEAY@YPPAPPPYSETDSQASR.E	Q86X29-3	874.894	4	2	4.71	3e-09	e05327	0.000106918	7026520
AC030_py_helafbspv_1mg_SrcNHS_2to1.3	2to1	3	R.GQY@HTLQAGFSSR.S	Q9Y446	511.229	3	0	3.949	1.71e-07	e05327	0.000106918	65077200
AC030_py_helafbspv_1mg_SrcNHS_2to1.3	2to1	3	R.GQY@HTLQAGFSSR.S	Q9Y446	766.34	2	0	3.587	1.5e-08	e05327	0.000106918	56748100
AC030_py_helafbspv_1mg_SrcNHS_2to1.3	2to1	3	-.n#GDM*ANNSVAY@SGVK.N	P20020-6	775.815	2	0	3.102	2.05e-07	e05327	0.000106918	6407200
AC030_py_helafbspv_1mg_SrcNHS_2to1.3	2to1	3	R.VGSGAY@EQVVIKR.-	Q5T8I3	743.379	2	1	3.16	3.63e-05	e05327	0.000106918	13324300
AC030_py_helafbspv_1mg_SrcNHS_2to1.3	2to1	3	R.VGSGAY@EQVVIKR.-	Q5T8I3	495.922	3	1	4.53	3.15e-05	e05327	0.000106918	8653960
AC030_py_helafbspv_1mg_SrcNHS_2to1.3	2to1	3	R.GNNNVM*SNY@EAYKPSTGAMGDR.L	Q86XP3-2	824.673	3	0	4.533	0	e05327	0.000106918	1709800
AC030_py_helafbspv_1mg_SrcNHS_2to1.3	2to1	3	R.DESTDSGLSM*SSY@SVPR.T	P46937-3	957.38	2	0	4.123	1e-08	e05327	0.000106918	2697330
AC030_py_helafbspv_1mg_SrcNHS_2to1.3	2to1	3	K.SLEDPY@SQQIR.L	Q9NVH2-4	708.316	2	0	2.125	0.00281	e05327	0.000106918	893931
AC030_py_helafbspv_1mg_SrcNHS_2to1.3	2to1	3	K.YFDEHY@EYR.H	P33552	467.844	3	0	2.15	0.000239	e05327	0.000106918	879990
AC030_py_helafbspv_1mg_SrcNHS_2to1.3	2to1	3	K.YFDEHY@EYR.H	P33552	701.263	2	0	2.187	2.61e-06	e05327	0.000106918	1605840
AC030_py_helafbspv_1mg_SrcNHS_2to1.3	2to1	3	R.HYEDGYPGGSDNY@GSLSR.V	O60716-9	685.271	3	0	1.742	6.52	e05327	0.0094452	19345300
AC030_py_helafbspv_1mg_SrcNHS_2to1.3	2to1	3	K.APAQTPAEPTPGY@EVGQR.K	P49815-6	974.946	2	0	3.616	0	e05327	0.000106918	654877
AC030_py_helafbspv_1mg_SrcNHS_2to1.3	2to1	3	K.GY@TIPLDKR.L	Q13573	571.786	2	1	1.7	0.00848	e05327	0.000106918	598866
AC030_py_helafbspv_1mg_SrcNHS_2to1.3	2to1	3	K.DKEDTQVDSEARPMKDETFGEY@SDNEEK.A	P32004-2	843.851	4	2	6.945	0	e05327	0.000106918	13024900
AC030_py_helafbspv_1mg_SrcNHS_2to1.3	2to1	3	R.NSLY@DM*AR.Y	Q9BWF3	533.209	2	0	2.03	0.00506	e05327	0.000106918	12904000
AC030_py_helafbspv_1mg_SrcNHS_2to1.3	2to1	3	R.RRPHKEEEEEAY@YPPAPPPYSETDSQASR.E	Q86X29-3	700.117	5	2	5.71	0	e05327	0.000106918	4617590
AC030_py_helafbspv_1mg_SrcNHS_2to1.3	2to1	3	R.GPGTHM*SEPPHNNMQVY@A.-	Q04721	688.279	3	0	2.265	0.000175	e05327	0.00030631	2304650
AC030_py_helafbspv_1mg_SrcNHS_2to1.3	2to1	3	K.M*VEPQY@QELK.S	O00625	680.798	2	0	1.931	0.000125	e05327	0.000106918	854798
AC030_py_helafbspv_1mg_SrcNHS_2to1.3	2to1	3	R.SRDDLY@DQDDSRDFPR.S	Q86X29-3	693.953	3	2	3.652	2e-09	e05327	0.000106918	65352400
AC030_py_helafbspv_1mg_SrcNHS_2to1.3	2to1	3	K.ESESVSKEEKEQNY@DLTEVSESM*K.A	O95905	967.75	3	2	5.341	0	e05327	0.000106918	2396300
AC030_py_helafbspv_1mg_SrcNHS_2to1.3	2to1	3	R.SY@EEHIPYTHMNGGK.K	P06213-2	614.923	3	0	3.221	3.49e-05	e05327	0.000106918	1461250
AC030_py_helafbspv_1mg_SrcNHS_2to1.3	2to1	3	K.RPAGSVQNPVY@HNQPLNPAPSR.D	P00533	827.073	3	0	6.199	0	e05327	0.000106918	37127400
AC030_py_helafbspv_1mg_SrcNHS_2to1.3	2to1	3	R.NM*GGPYGGGNY@GPGGSGGSGGYGGR.S	P22626-2	762.628	3	0	4.241	1e-09	e05327	0.000106918	527448
AC030_py_helafbspv_1mg_SrcNHS_2to1.3	2to1	3	K.APAQTPAEPTPGY@EVGQR.K	P49815-6	650.301	3	0	2.743	0.0115	e05327	0.000106918	468778
AC030_py_helafbspv_1mg_SrcNHS_2to1.3	2to1	3	R.KPESPY@GNLCDAPDS@PRPVK.A	Q9UKA4	796.345	3	0	2.656	0.00466	e05327	0.000493778	842463
AC030_py_helafbspv_1mg_SrcNHS_2to1.3	2to1	3	R.GAM*GHY@VLAERE.-	Q6B0J5	714.804	2	1	2.718	2.24e-05	e05327	0.000106918	5792000
AC030_py_helafbspv_1mg_SrcNHS_2to1.3	2to1	3	R.DESTDSGLSM*SSY@SVPR.T	P46937-3	638.588	3	0	3.472	1.44e-06	e05327	0.000106918	802953
AC030_py_helafbspv_1mg_SrcNHS_2to1.3	2to1	3	K.QFDAGTVNY@EQPTK.D	P52756	839.363	2	0	3.411	2.23e-06	e05327	0.000106918	1754900
AC030_py_helafbspv_1mg_SrcNHS_2to1.3	2to1	3	K.GFY@SSQAIEK.A	Q8TEV9-2	605.264	2	0	1.317	0.0466	e05327	0.00040016	612714
AC030_py_helafbspv_1mg_SrcNHS_2to1.3	2to1	3	K.INEELESQY@QQSMDSK.L	O00193	1004.92	2	0	4.034	0	e05327	0.000106918	8092140
AC030_py_helafbspv_1mg_SrcNHS_2to1.3	2to1	3	K.INEELESQY@QQSMDSK.L	O00193	670.28	3	0	3.309	4.2e-08	e05327	0.000106918	2472030
AC030_py_helafbspv_1mg_SrcNHS_2to1.3	2to1	3	R.SSPHSTYY@MGQSSSGGSIHSNLEQEK.G	Q9ULH0-5	960.073	3	0	5.951	0	e05327	0.000106918	534853
AC030_py_helafbspv_1mg_SrcNHS_2to1.3	2to1	3	R.DY@QTLPDGHM*PAMR.M	Q5T6N4	864.351	2	0	2.843	2e-08	e05327	0.000106918	525606
AC030_py_helafbspv_1mg_SrcNHS_2to1.3	2to1	3	K.DSNPY@ATLPR.A	Q3V6T2-4	607.268	2	0	2.025	0.00115	e05327	0.000106918	9479940
AC030_py_helafbspv_1mg_SrcNHS_2to1.3	2to1	3	K.EPAAPVSIQR.S	Q14847-2	534.297	2	0	1.356	0.369	e05327	0.00146722	481133
AC030_py_helafbspv_1mg_SrcNHS_2to1.3	2to1	3	K.GEY@DMTVPK.L	Q09666	560.226	2	0	2.628	0.000124	e05327	0.000106918	693930
AC030_py_helafbspv_1mg_SrcNHS_2to1.3	2to1	3	K.FMSVQRPGPY@DRPGTAR.R	P52597	672.318	3	0	2.1	0.0112	e05327	0.00040016	2325010
AC030_py_helafbspv_1mg_SrcNHS_2to1.3	2to1	3	K.DKEDTQVDSEARPMKDETFGEY@SDNEEK.A	P32004-2	1124.8	3	2	6.676	0	e05327	0.000106918	1608900
AC030_py_helafbspv_1mg_SrcNHS_2to1.3	2to1	3	K.GYYSPY@SVSGSGSTAGSR.T	Q15149-9	931.887	2	0	3.025	0	e05327	0.000106918	14797500
AC030_py_helafbspv_1mg_SrcNHS_2to1.3	2to1	3	K.GGSY@SQAASSDSAQGSDVSLTACK.V	Q09160	805.334	3	0	4.612	0	e05327	0.000106918	1864520
AC030_py_helafbspv_1mg_SrcNHS_2to1.3	2to1	3	K.YCRPESQEHPEADPGSAAPY@LK.T	P40763	646.283	4	0	2.453	2.11	e05327	0.00921659	1614500
AC030_py_helafbspv_1mg_SrcNHS_2to1.3	2to1	3	K.LSKPGELREEY@ESLRK.L	Q8NCN4	504.257	4	2	2.604	0.0062	e05327	0.00103452	1863530
AC030_py_helafbspv_1mg_SrcNHS_2to1.3	2to1	3	K.RPAGSVQNPVY@HNQPLNPAPSR.D	P00533	620.558	4	0	6.286	0	e05327	0.000106918	3593740
AC030_py_helafbspv_1mg_SrcNHS_2to1.3	2to1	3	K.Y@SFM*ATVTK.A	O43865	572.245	2	0	2.142	6.64e-06	e05327	0.000106918	1730770
AC030_py_helafbspv_1mg_SrcNHS_2to1.3	2to1	3	K.ALY@AM*EIK.V	Q9NP74-2	517.737	2	0	1.922	0.000665	e05327	0.000106918	773037
AC030_py_helafbspv_1mg_SrcNHS_2to1.3	2to1	3	R.SQPVY@IQYSNHR.E	O95758-6	524.573	3	0	2.554	0.00673	e05327	0.000106918	2582400
AC030_py_helafbspv_1mg_SrcNHS_2to1.3	2to1	3	R.ERDY@AEIQDFHR.T	Q8TEW0-7	553.573	3	1	4.285	2.13e-07	e05327	0.000106918	23490500
AC030_py_helafbspv_1mg_SrcNHS_2to1.3	2to1	3	K.AAY@DIEVNTR.R	O75955	616.274	2	0	2.485	9.65e-07	e05327	0.000106918	8752850
AC030_py_helafbspv_1mg_SrcNHS_2to1.3	2to1	3	K.VDKLY@AGLK.D	Q01082-3	543.786	2	1	2.397	0.00179	e05327	0.000106918	1643490
AC030_py_helafbspv_1mg_SrcNHS_2to1.3	2to1	3	R.SQPVY@IQYSNHR.E	O95758-6	786.356	2	0	2.004	6.14e-05	e05327	0.000106918	2320900
AC030_py_helafbspv_1mg_SrcNHS_2to1.3	2to1	3	R.SSTQMNSYSDSGY@QEAGSFHNSQNVSK.A	Q99569-2	1007.41	3	0	5.569	0	e05327	0.000106918	9457280
AC030_py_helafbspv_1mg_SrcNHS_2to1.3	2to1	3	R.GAM*GHY@VLAERE.-	Q6B0J5	476.873	3	1	2.561	0.000866	e05327	0.00040016	1949280
AC030_py_helafbspv_1mg_SrcNHS_2to1.3	2to1	3	R.TALFHHSGGSSGY@ESLR.R	Q9ULI4	629.281	3	0	4.869	0	e05327	0.000106918	2904640
AC030_py_helafbspv_1mg_SrcNHS_2to1.3	2to1	3	K.GGSY@SQAASSDSAQGSDVSLTACK.V	Q09160	1207.5	2	0	4.693	0	e05327	0.000106918	805994
AC030_py_helafbspv_1mg_SrcNHS_2to1.3	2to1	3	R.RPHKEEEEEAY@Y@PPAPPPYSETDSQASR.E	Q86X29-3	855.862	4	1	4.45	1e-09	e05327	0.000106918	1496190
AC030_py_helafbspv_1mg_SrcNHS_2to1.3	2to1	3	R.GLAHPPSY@SNPPVYHGNS@PK.H	Q92738-2	760.331	3	0	2.764	3.76e-06	e05327	0.000106918	524458
AC030_py_helafbspv_1mg_SrcNHS_2to1.3	2to1	3	R.TASEPSAQLSY@ASTGR.E	Q96A65	853.379	2	0	2.103	0.000567	e05327	0.000106918	647169
AC030_py_helafbspv_1mg_SrcNHS_2to1.3	2to1	3	K.ESESVSKEEKEQNY@DLTEVSESM*K.A	O95905	726.064	4	2	2.309	0.0431	e05327	0.00353638	5350910
AC030_py_helafbspv_1mg_SrcNHS_2to1.3	2to1	3	R.DVY@LSPR.D	Q96E39	465.212	2	0	1.451	0.00362	e05327	0.000106918	14680200
AC030_py_helafbspv_1mg_SrcNHS_2to1.3	2to1	3	R.HHIPNPSNGELHSQYHGYY@VK.L	Q9HDC5	640.038	4	0	4.414	4.09e-05	e05327	0.000106918	4642090
AC030_py_helafbspv_1mg_SrcNHS_2to1.3	2to1	3	K.THHGKY@EIPAQS@PTCV.-	Q9ULW2	662.275	3	1	3.369	7.35e-06	e05327	0.000106918	1647770
AC030_py_helafbspv_1mg_SrcNHS_2to1.3	2to1	3	R.SRDDLY@DQDDSRDFPR.S	Q86X29-3	1040.43	2	2	4.06	0	e05327	0.000106918	2257500
AC030_py_helafbspv_1mg_SrcNHS_2to1.3	2to1	3	R.QAY@EPPPPPAYR.T	Q15654	733.331	2	0	1.673	0.00386	e05327	0.000106918	9348570
AC030_py_helafbspv_1mg_SrcNHS_2to1.3	2to1	3	R.GLHSENREDEGWQVY@R.L	Q8IVT2	685.631	3	1	3.564	0.0422	e05327	0.000106918	3466650
AC030_py_helafbspv_1mg_SrcNHS_2to1.3	2to1	3	R.RHLY@EEKFESIASK.A	Q9BYW2-3	454.973	4	2	5.294	0	e05327	0.000106918	833333
AC030_py_helafbspv_1mg_SrcNHS_2to1.3	2to1	3	R.SRDDLY@DQDDSRDFPR.S	Q86X29-3	520.717	4	2	2.882	3.24e-05	e05327	0.000106918	823038
AC030_py_helafbspv_1mg_SrcNHS_2to1.3	2to1	3	R.SYIGSNHSSLGSM*SPSNM*EGY@SK.T	P78310-2	844.677	3	0	3.537	8.7e-08	e05327	0.000106918	1548600
AC030_py_helafbspv_1mg_SrcNHS_2to1.3	2to1	3	K.SKGHY@EVTGSDDETGKLQGSGVSLASK.K	Q09666	705.081	4	2	8.179	0	e05327	0.000106918	187616000
AC030_py_helafbspv_1mg_SrcNHS_2to1.3	2to1	3	K.SLPSGSHQGPVIY@AQLDHSGGHHSDK.I	O95297-4	698.572	4	0	4.232	1.72e-07	e05327	0.000106918	171384000
AC030_py_helafbspv_1mg_SrcNHS_2to1.3	2to1	3	K.SLPSGSHQGPVIY@AQLDHSGGHHSDK.I	O95297-4	559.059	5	0	5.062	2.5e-08	e05327	0.000106918	88056704
AC030_py_helafbspv_1mg_SrcNHS_2to1.3	2to1	3	K.YS@TLHTQSAEPPPPPEPAR.I	Q8TCZ2-6	719.002	3	0	3.593	2.9e-08	e05327	0.000106918	67457296
AC030_py_helafbspv_1mg_SrcNHS_2to1.3	2to1	3	K.SKGHY@EVTGSDDETGKLQGSGVSLASK.K	Q09666	939.772	3	2	7.603	0	e05327	0.000106918	34297100
AC030_py_helafbspv_1mg_SrcNHS_2to1.3	2to1	3	K.ASESSKPWPDATY@GTGSASR.A	Q9Y2W1	712.309	3	0	3.897	0	e05327	0.000106918	1146540
AC030_py_helafbspv_1mg_SrcNHS_2to1.3	2to1	3	K.GYYSPY@SVSGSGSTAGSR.T	Q15149-9	621.593	3	0	3.915	1.7e-08	e05327	0.000106918	1243480
AC030_py_helafbspv_1mg_SrcNHS_2to1.3	2to1	3	K.LKEESRDEESPYATSLY@HS.-	Q8IV50-2	774.339	3	2	3.924	1.8e-06	e05327	0.000106918	604023
AC030_py_helafbspv_1mg_SrcNHS_2to1.3	2to1	3	K.SSSSVTTSETQPCTPSSSDY@SDLQR.V	P50552	929.718	3	0	2.816	5.7e-05	e05327	0.000106918	853101
AC030_py_helafbspv_1mg_SrcNHS_2to1.3	2to1	3	R.IQM*INGS@DLPK.V	Q96GA3	656.305	2	0	1.562	0.244	e05327	0.00180717	3490440
AC030_py_helafbspv_1mg_SrcNHS_2to1.3	2to1	3	K.NFY@QEHPDLAR.R	P17844	490.547	3	0	1.921	0.0369	e05327	0.00030631	725785
AC030_py_helafbspv_1mg_SrcNHS_2to1.3	2to1	3	K.NFY@QEHPDLAR.R	P17844	735.317	2	0	2.384	3.47e-05	e05327	0.000106918	1012990
AC030_py_helafbspv_1mg_SrcNHS_2to1.3	2to1	3	R.VY@ENVGLM*QQQK.S	Q06124-2	766.846	2	0	2.963	1e-09	e05327	0.000106918	72827600
AC030_py_helafbspv_1mg_SrcNHS_2to1.3	2to1	3	R.VY@ENVGLM*QQQK.S	Q06124-2	511.566	3	0	3.636	3.57e-06	e05327	0.000106918	52055700
AC030_py_helafbspv_1mg_SrcNHS_2to1.3	2to1	3	R.TSPSDGAM*ANY@ESTEVMGDGESAHDSPR.D	Q14C86-6	998.721	3	0	5.816	0	e05327	0.000106918	4057850
AC030_py_helafbspv_1mg_SrcNHS_2to1.3	2to1	3	K.FLDTSHY@STAGSSSVR.E	Q96A65	897.891	2	0	3.552	0	e05327	0.000106918	20788200
AC030_py_helafbspv_1mg_SrcNHS_2to1.3	2to1	3	R.KSYAGY@QTL.-	P13473-2	555.748	2	1	2.185	0.00141	e05327	0.000106918	1250240
AC030_py_helafbspv_1mg_SrcNHS_2to1.3	2to1	3	K.LDQKEDGSKY@ETIHLTEEPTK.L	Q9H2P0	636.053	4	2	6.122	0	e05327	0.000106918	8586990
AC030_py_helafbspv_1mg_SrcNHS_2to1.3	2to1	3	K.SLPSGSHQGPVIY@AQLDHSGGHHSDK.I	O95297-4	931.094	3	0	4.549	0	e05327	0.000106918	15695000
AC030_py_helafbspv_1mg_SrcNHS_2to1.3	2to1	3	R.EIKDEKY@IDNLEKK.Q	P23229-5	615.641	3	3	1.616	0.176	e05327	0.00250179	1118760
AC030_py_helafbspv_1mg_SrcNHS_2to1.3	2to1	3	R.EIKDEKY@IDNLEKK.Q	P23229-5	461.983	4	3	1.766	0.0111	e05327	0.00663564	864171
AC030_py_helafbspv_1mg_SrcNHS_2to1.3	2to1	3	K.Y@STLHTQSAEPPPPPEPAR.I	Q8TCZ2-6	1078	2	0	3.743	7.04e-06	e05327	0.000106918	6982370
AC030_py_helafbspv_1mg_SrcNHS_2to1.3	2to1	3	K.AAASGQPRPEMQCPAEHEEDM*Y@RAADEIEKEK.E	Q96BN8	754.727	5	2	3.072	0.00151	e05327	0.00030631	1297690
AC030_py_helafbspv_1mg_SrcNHS_2to1.3	2to1	3	K.AHHSSQEMSSEYREY@ADSFGK.C	Q99447	632.258	4	1	3.615	5.83e-07	e05327	0.000106918	1964530
AC030_py_helafbspv_1mg_SrcNHS_2to1.3	2to1	3	K.FLDTSHY@STAGSSSVR.E	Q96A65	598.931	3	0	3.891	1e-09	e05327	0.000106918	27266900
AC030_py_helafbspv_1mg_SrcNHS_2to1.3	2to1	3	R.YRPYDGAASAY@AQNYR.Y	O15027-5	973.419	2	0	3.366	4e-09	e05327	0.000106918	5174760
AC030_py_helafbspv_1mg_SrcNHS_2to1.3	2to1	3	R.RTDY@VSPTASALR.K	Q9BY89	758.864	2	1	2.938	5.74e-05	e05327	0.000106918	2129690
AC030_py_helafbspv_1mg_SrcNHS_2to1.3	2to1	3	R.YVHQLFSQHY@R.A	Q13637	519.907	3	0	3.014	4.82e-05	e05327	0.000106918	4778750
AC030_py_helafbspv_1mg_SrcNHS_2to1.3	2to1	3	K.TTVY@VVEDQR.R	Q9H1C7	645.294	2	0	2.232	0.0125	e05327	0.000106918	169686000
AC030_py_helafbspv_1mg_SrcNHS_2to1.3	2to1	3	R.LPSAQTPNGTDY@VASGK.S	Q9Y520-7	893.409	2	0	3.802	0	e05327	0.000106918	1109040
AC030_py_helafbspv_1mg_SrcNHS_2to1.3	2to1	3	K.ELEDAY@WKDDDKHVM*R.K	Q96CT7	537.231	4	2	3.606	8.51e-06	e05327	0.000106918	1822610
AC030_py_helafbspv_1mg_SrcNHS_2to1.3	2to1	3	R.NYAGEEEEEGSGSSEGFDPPATDR.Q	P16989-3	844.019	3	0	1.721	0.264	e05327	0.00622783	12225300
AC030_py_helafbspv_1mg_SrcNHS_2to1.3	2to1	3	K.LDQKEDGSKY@ETIHLTEEPTK.L	Q9H2P0	847.735	3	2	5.736	0	e05327	0.000106918	1544250
AC030_py_helafbspv_1mg_SrcNHS_2to1.3	2to1	3	K.ASESSKPWPDATY@GTGSASR.A	Q9Y2W1	712.308	3	0	3.181	2.4e-06	e05327	0.000106918	1146540
AC030_py_helafbspv_1mg_SrcNHS_2to1.3	2to1	3	M.PLY@EGLGSGGEK.T	Q9NZ32	643.789	2	0	2.783	3.52e-07	e05327	0.000106918	19942700
AC030_py_helafbspv_1mg_SrcNHS_2to1.3	2to1	3	R.VTAY@TVDVTGR.E	Q09666	631.297	2	0	2.906	1.88e-06	e05327	0.000106918	3113600
AC030_py_helafbspv_1mg_SrcNHS_2to1.3	2to1	3	R.GSTPYSQDSAY@SSSTTSTSFKPR.R	O15047	841.365	3	0	4.389	1.3e-08	e05327	0.000106918	1333140
AC030_py_helafbspv_1mg_SrcNHS_2to1.3	2to1	3	R.NLVSPAY@CTQESR.E	Q9NUQ3	802.844	2	0	2.511	4.57e-06	e05327	0.000106918	995738
AC030_py_helafbspv_1mg_SrcNHS_2to1.3	2to1	3	K.GYNHGQGSY@SYSNSYNSPGGGGGSDYNYESK.F	Q12906	1111.76	3	0	5.579	0	e05327	0.000106918	1537610
AC030_py_helafbspv_1mg_SrcNHS_2to1.3	2to1	3	K.VGVGTCGIADKPM*TQY@QDTSK.Y	O75940	784.684	3	0	3.809	3.47e-07	e05327	0.000106918	797095
AC030_py_helafbspv_1mg_SrcNHS_2to1.3	2to1	3	K.SYY@ENAEHHDAGFSVR.R	G3V311	654.6	3	0	3.205	9e-09	e05327	0.000106918	4077800
AC030_py_helafbspv_1mg_SrcNHS_2to1.3	2to1	3	K.SY@LPQTVR.Q	P40189-3	522.251	2	0	1.829	0.00717	e05327	0.000106918	5473480
AC030_py_helafbspv_1mg_SrcNHS_2to1.3	2to1	3	R.Y@LDLR.I	Q9NUJ7	380.177	2	0	0.986	5.03	e05327	0.00371123	144066000
AC030_py_helafbspv_1mg_SrcNHS_2to1.3	2to1	3	R.RTDY@VSPTASALR.K	Q9BY89	506.245	3	1	2.851	1.39e-05	e05327	0.000106918	952946
AC030_py_helafbspv_1mg_SrcNHS_2to1.3	2to1	3	R.RRDEDM*LY@SPELAQR.G	Q9Y2W2	658.964	3	2	3.5	3.14e-05	e05327	0.000106918	13506500
AC030_py_helafbspv_1mg_SrcNHS_2to1.3	2to1	3	K.Y@FSLKPEEKDEK.S	Q9Y5K6	531.581	3	1	2.991	0.000275	e05327	0.000106918	1627920
AC030_py_helafbspv_1mg_SrcNHS_2to1.3	2to1	3	K.EAACESSTPSWASDHNY@NAVKPEK.T	Q9BTC0-3	920.057	3	0	4.387	3e-09	e05327	0.000106918	4568030
AC030_py_helafbspv_1mg_SrcNHS_2to1.3	2to1	3	K.YTISQEAY@DQRQDTVR.S	Q99426	684.975	3	1	2.41	0.00162	e05327	0.000106918	1602530
AC030_py_helafbspv_1mg_SrcNHS_2to1.3	2to1	3	R.Y@DSPINSASHIPSSK.T	Q5T6N4	561.587	3	0	3.56	0.00844	e05327	0.000106918	4476100
AC030_py_helafbspv_1mg_SrcNHS_2to1.3	2to1	3	R.SPSSCNDLY@ATVK.D	Q9NWQ8	761.32	2	0	3.596	5.93e-06	e05327	0.000106918	7634110
AC030_py_helafbspv_1mg_SrcNHS_2to1.3	2to1	3	R.RGHPQQDY@LIIDDHAK.G	Q5VYS8-6	497.238	4	1	2.568	0.00105	e05327	0.000106918	733689
AC030_py_helafbspv_1mg_SrcNHS_2to1.3	2to1	3	R.FDTM*Y@DGPSYSK.F	Q9ULJ8-4	753.781	2	0	3.132	7.66e-06	e05327	0.000106918	436505
AC030_py_helafbspv_1mg_SrcNHS_2to1.3	2to1	3	K.Y@FSLKPEEKDEK.S	Q9Y5K6	796.831	2	1	2.912	5.51e-05	e05327	0.00030631	1480650
AC030_py_helafbspv_1mg_SrcNHS_2to1.3	2to1	3	R.SYIGSNHSSLGSM*SPSNM*EGY@SK.T	P78310-2	844.676	3	0	3.561	1.02e-07	e05327	0.000106918	1548600
AC030_py_helafbspv_1mg_SrcNHS_2to1.3	2to1	3	K.GPNVKGEY@DVTMPK.V	Q09666	538.901	3	1	3.613	2.8e-08	e05327	0.000106918	63731900
AC030_py_helafbspv_1mg_SrcNHS_2to1.3	2to1	3	R.TNS@AEVTPPVLSVMGEAT@PVS@IEPR.I	Q6PJG2	565.061	5	0	4.033	0.019	e05327	0.00103452	42281600
AC030_py_helafbspv_1mg_SrcNHS_2to1.3	2to1	3	K.SLSHLPLHSSKEDAY@DGVTSENM*R.N	Q9NUM4	693.063	4	1	4.103	0	e05327	0.000106918	6061800
AC030_py_helafbspv_1mg_SrcNHS_2to1.3	2to1	3	R.YRPYDGAASAY@AQNYR.Y	O15027-5	649.281	3	0	2.487	0.55	e05327	0.00206574	7466120
AC030_py_helafbspv_1mg_SrcNHS_2to1.3	2to1	3	R.DLNY@CFSGM*SDHR.Y	P55795	566.542	3	0	2.523	0.000451	e05327	0.000106918	3864500
AC030_py_helafbspv_1mg_SrcNHS_2to1.3	2to1	3	K.RVGFQYEGTY@K.W	P11413-3	714.324	2	1	3.093	0.000147	e05327	0.000106918	2386550
AC030_py_helafbspv_1mg_SrcNHS_2to1.3	2to1	3	R.ARVY@AEVNSLR.S	P19784	679.337	2	1	2.075	0.02	e05327	0.00030631	1001720
AC030_py_helafbspv_1mg_SrcNHS_2to1.3	2to1	3	R.DLNY@CFSGM*SDHR.Y	P55795	849.31	2	0	3.024	4.24e-07	e05327	0.000106918	2409740
AC030_py_helafbspv_1mg_SrcNHS_2to1.3	2to1	3	K.TDNAGDQHGGGGGGGGGAGAAGGGGGGENY@DDPHKTPASPVVHIR.G	P14866	824.562	5	1	4.101	0.000148	e05327	0.000106918	45297200
AC030_py_helafbspv_1mg_SrcNHS_2to1.3	2to1	3	R.TNS@AEVTPPVLSVMGEAT@PVS@IEPR.I	Q6PJG2	706.075	4	0	2.871	0.00209	e05327	0.00103452	53499000
AC030_py_helafbspv_1mg_SrcNHS_2to1.3	2to1	3	K.YSQNIY@IQNR.N	Q99959-2	689.815	2	0	2.436	0.000218	e05327	0.000106918	55190100
AC030_py_helafbspv_1mg_SrcNHS_2to1.3	2to1	3	K.SLPSGSHQGPVIY@AQLDHSGGHHSDKINK.S	O95297-4	630.104	5	1	4.1	0.000177	e05327	0.000106918	21001100
AC030_py_helafbspv_1mg_SrcNHS_2to1.3	2to1	3	K.LTHKAS@ENGHY@ELEHLSTPK.L	O95149	613.521	4	1	2.377	0.085	e05327	0.00379423	1133590
AC030_py_helafbspv_1mg_SrcNHS_2to1.3	2to1	3	K.GPNVKGEY@DVTMPK.V	Q09666	807.868	2	1	3.649	8.3e-08	e05327	0.000106918	31491200
AC030_py_helafbspv_1mg_SrcNHS_2to1.3	2to1	3	K.ENPY@EDVDLK.S	P78524-2	651.271	2	0	1.88	0.0105	e05327	0.000106918	6432080
AC030_py_helafbspv_1mg_SrcNHS_2to1.3	2to1	3	K.SLSHLPLHSSKEDAY@DGVTSENM*R.N	Q9NUM4	923.75	3	1	5.425	0	e05327	0.000106918	980782
AC030_py_helafbspv_1mg_SrcNHS_2to1.3	2to1	3	R.STSSPY@HAGNLLQR.H	Q9H792	805.873	2	0	3.688	2.37e-07	e05327	0.000106918	1302000
AC030_py_helafbspv_1mg_SrcNHS_2to1.3	2to1	3	K.LMADNY@EDDHFK.S	Q8IUD2-5	789.306	2	0	2.53	0.00345	e05327	0.000106918	1101670
AC030_py_helafbspv_1mg_SrcNHS_2to1.3	2to1	3	K.IGGDAGTSLNSNDY@GYGGQK.R	Q96AE4-2	685.291	3	0	2.849	0.0028	e05327	0.00030631	892554
AC030_py_helafbspv_1mg_SrcNHS_2to1.3	2to1	3	K.SLPSGSHQGPVIY@AQLDHSGGHHSDKINK.S	O95297-4	787.378	4	1	4	2.87e-05	e05327	0.000106918	9783160
AC030_py_helafbspv_1mg_SrcNHS_2to1.3	2to1	3	K.LTSDSTVY@DYAGK.N	O14548	750.322	2	0	1.979	0.0275	e05327	0.00040016	621870
AC030_py_helafbspv_1mg_SrcNHS_2to1.3	2to1	3	R.FGISQS@VVGYAISS@ISLAT@EWLVGEHR.A	Q9Y267	525.254	6	0	2.111	16.4	e05327	0.00120616	4263380
AC030_py_helafbspv_1mg_SrcNHS_2to1.3	2to1	3	K.THHCSEEKEDEDY@MPIKNTNQDIYR.E	Q8WUA2	808.841	4	2	2.196	0.0334	e05327	0.00040016	5996900
AC030_py_helafbspv_1mg_SrcNHS_2to1.3	2to1	3	K.IGGDAGTSLNSNDY@GYGGQK.R	Q96AE4-2	1027.43	2	0	4.109	0	e05327	0.000106918	2897270
AC030_py_helafbspv_1mg_SrcNHS_2to1.3	2to1	3	K.ASENGHY@ELEHLSTPK.L	O95149	631.281	3	0	4.806	0	e05327	0.000106918	37614600
AC030_py_helafbspv_1mg_SrcNHS_2to1.3	2to1	3	K.THHCSEEKEDEDY@MPIKNTNQDIYR.E	Q8WUA2	647.275	5	2	4.888	0	e05327	0.000106918	1572900
AC030_py_helafbspv_1mg_SrcNHS_2to1.3	2to1	3	K.YQY@GGLNSGRPVTPPR.T	P62140	614.63	3	0	2.523	4.91e-06	e05327	0.000106918	4144990
AC030_py_helafbspv_1mg_SrcNHS_2to1.3	2to1	3	K.GPNVKGEY@DVTMPK.V	Q09666	538.914	3	1	4.097	2e-08	e05327	0.000106918	16454100
AC030_py_helafbspv_1mg_SrcNHS_2to1.3	2to1	3	R.SSLY@GIAK.V	Q5VZ89-6	459.722	2	0	1.478	0.584	e05327	0.00497599	1066530
AC030_py_helafbspv_1mg_SrcNHS_2to1.3	2to1	3	K.LMADNY@EDDHFK.S	Q8IUD2-5	526.54	3	0	2.679	0.000116	e05327	0.000106918	1018190
AC030_py_helafbspv_1mg_SrcNHS_2to1.3	2to1	3	R.VSGVDGY@ETEGIR.G	Q14566	731.319	2	0	3.122	1.73e-06	e05327	0.000106918	941802
AC030_py_helafbspv_1mg_SrcNHS_2to1.3	2to1	3	R.LAELSDY@R.R	Q96PK6	523.733	2	0	1.906	0.00221	e05327	0.000106918	1842160
AC030_py_helafbspv_1mg_SrcNHS_2to1.3	2to1	3	K.INEKPQVIADY@ESGR.A	O60869-2	600.286	3	0	4.541	0	e05327	0.000106918	2560520
AC030_py_helafbspv_1mg_SrcNHS_2to1.3	2to1	3	R.GDADM*Y@DLPK.K	Q5HY57	610.733	2	0	2.626	7.76e-06	e05327	0.000106918	67627800
AC030_py_helafbspv_1mg_SrcNHS_2to1.3	2to1	3	K.INEKPQVIADY@ESGR.A	O60869-2	899.926	2	0	3.265	1.1e-08	e05327	0.000106918	1259680
AC030_py_helafbspv_1mg_SrcNHS_2to1.3	2to1	3	R.YY@DSRPGGYGYGYGR.S	P98179	604.248	3	0	3.949	1e-09	e05327	0.000106918	8567140
AC030_py_helafbspv_1mg_SrcNHS_2to1.3	2to1	3	R.Y@GNIIAYDHSR.V	Q5TG12	694.806	2	0	1.838	0.00347	e05327	0.000106918	5967400
AC030_py_helafbspv_1mg_SrcNHS_2to1.3	2to1	3	K.YQY@GGLNSGRPVTPPR.T	P62140	921.442	2	0	2.286	0.000989	e05327	0.00030631	1018010
AC030_py_helafbspv_1mg_SrcNHS_2to1.3	2to1	3	K.SGDY@STM*EGPELR.H	Q9C0H5-2	769.301	2	0	2.631	1.06e-07	e05327	0.000106918	1990840
AC030_py_helafbspv_1mg_SrcNHS_2to1.3	2to1	3	R.VLY@YM*EK.E	Q86X29-3	521.223	2	0	1.32	0.131	e05327	0.00103452	5323950
AC030_py_helafbspv_1mg_SrcNHS_2to1.3	2to1	3	K.HFNVNTDY@QNPVR.S	Q9H7E2-3	842.371	2	0	3.174	6.9e-08	e05327	0.000106918	5700020
AC030_py_helafbspv_1mg_SrcNHS_2to1.3	2to1	3	R.DSAY@QSITHY@RPVSASR.S	Q5HY57	699.967	3	0	2.472	1.68	e05327	0.000771307	26684000
AC030_py_helafbspv_1mg_SrcNHS_2to1.3	2to1	3	K.HFNVNTDY@QNPVR.S	Q9H7E2-3	561.916	3	0	3.497	2.2e-07	e05327	0.000106918	3607500
AC030_py_helafbspv_1mg_SrcNHS_2to1.3	2to1	3	K.WSNIY@EDNGDDAPQNAK.K	Q8N6N3-2	1008.91	2	0	4.316	0	e05327	0.000106918	1658110
AC030_py_helafbspv_1mg_SrcNHS_2to1.3	2to1	3	R.SSSDEQGLSY@SSLK.N	Q9NPH3	784.333	2	0	3.78	3.76e-07	e05327	0.000106918	1866700
AC030_py_helafbspv_1mg_SrcNHS_2to1.3	2to1	3	R.Y@GNIIAYDHSR.V	Q5TG12	463.54	3	0	1.718	0.184	e05327	0.000771307	2908650
AC030_py_helafbspv_1mg_SrcNHS_2to1.3	2to1	3	R.DRVEQEYVASAMHGDSHDRY@ER.L	Q5T3F8-3	683.292	4	2	6.302	0	e05327	0.000106918	4322830
AC030_py_helafbspv_1mg_SrcNHS_2to1.3	2to1	3	R.YY@DSRPGGYGYGYGR.S	P98179	905.867	2	0	3.176	1.65e-06	e05327	0.000106918	4096240
AC030_py_helafbspv_1mg_SrcNHS_2to1.3	2to1	3	R.DSAY@QSITHY@RPVSASR.S	Q5HY57	1049.45	2	0	3.44	0.00033	e05327	0.000106918	3157790
AC030_py_helafbspv_1mg_SrcNHS_2to1.3	2to1	3	R.DRDY@FDYSR.S	Q9HCG8	658.753	2	1	1.515	0.0353	e05327	0.000771307	698936
AC030_py_helafbspv_1mg_SrcNHS_2to1.3	2to1	3	R.FSEIY@HNINADQSK.G	P27540-3	582.592	3	0	4.304	1.31e-05	e05327	0.000106918	4280710
AC030_py_helafbspv_1mg_SrcNHS_2to1.3	2to1	3	K.LDHY@AIIK.F	P62750	526.764	2	0	2.155	0.108	e05327	0.000106918	3226890
AC030_py_helafbspv_1mg_SrcNHS_2to1.3	2to1	3	R.QGVSY@SVHAYTGQPSPR.G	Q8IVT2	957.435	2	0	3.365	3e-09	e05327	0.000106918	1001020
AC030_py_helafbspv_1mg_SrcNHS_2to1.3	2to1	3	R.KLDNGGY@YITTR.A	Q5R3A8	740.848	2	1	2.613	2.23e-05	e05327	0.000106918	552155
AC030_py_helafbspv_1mg_SrcNHS_2to1.3	2to1	3	R.WQPDTEEEY@EDSSGNVVNKK.T	Q12874	812.01	3	1	3.717	2.8e-08	e05327	0.000106918	3839480
AC030_py_helafbspv_1mg_SrcNHS_2to1.3	2to1	3	R.QGVSYS@VHAYTGQPSPR.G	Q8IVT2	638.625	3	0	3.86	7e-09	e05327	0.000106918	2873710
AC030_py_helafbspv_1mg_SrcNHS_2to1.3	2to1	3	R.FSEIY@HNINADQSK.G	P27540-3	873.383	2	0	4.024	7.2e-08	e05327	0.000106918	2458900
AC030_py_helafbspv_1mg_SrcNHS_2to1.3	2to1	3	R.TLSPTPSAEGY@QDVR.D	Q5T6N4	850.882	2	0	2.883	1.91e-06	e05327	0.000106918	2052400
AC030_py_helafbspv_1mg_SrcNHS_2to1.3	2to1	3	K.ASENGHY@ELEHLSTPK.L	O95149	946.418	2	0	3.935	0	e05327	0.000106918	1468070
AC030_py_helafbspv_1mg_SrcNHS_2to1.3	2to1	3	R.RRPHKEEEEEAY@Y@PPAPPPYSETDSQASR.E	Q86X29-3	894.886	4	2	3.327	3.97e-05	e05327	0.000106918	17500300
AC030_py_helafbspv_1mg_SrcNHS_2to1.3	2to1	3	R.TSSQY@VASAIAK.R	O75128-7	653.311	2	0	2.926	3.32e-05	e05327	0.000106918	3138000
AC030_py_helafbspv_1mg_SrcNHS_2to1.3	2to1	3	K.LNNEY@EVIK.S	Q15643	601.281	2	0	2.507	0.00794	e05327	0.000106918	2625390
AC030_py_helafbspv_1mg_SrcNHS_2to1.3	2to1	3	R.AHTALSEY@RPILSQEHR.L	Q5UAW9	522.757	4	0	1.905	0.209	e05327	0.00103452	490046
AC030_py_helafbspv_1mg_SrcNHS_2to1.3	2to1	3	R.MTTTSAAAY@GTHLSPHVPHR.V	P16144-4	554.51	4	0	4.377	0	e05327	0.000106918	2554820
AC030_py_helafbspv_1mg_SrcNHS_2to1.3	2to1	3	K.SQY@EVFR.S	Q63HQ0-2	504.714	2	0	1.794	0.012	e05327	0.000106918	36712500
AC030_py_helafbspv_1mg_SrcNHS_2to1.3	2to1	3	K.VQENDGKEPPPVVNY@EEDAR.S	P16591-2	789.019	3	1	4.739	0	e05327	0.000106918	7465390
AC030_py_helafbspv_1mg_SrcNHS_2to1.3	2to1	3	R.GIGLGNY@HPATENPGTSSK.R	P25054-2	660.635	3	0	3.247	0.000118	e05327	0.000106918	1635240
AC030_py_helafbspv_1mg_SrcNHS_2to1.3	2to1	3	R.VY@ENVGLM*QQQK.S	Q06124-2	766.809	2	0	2.932	0	e05327	0.000106918	0
AC030_py_helafbspv_1mg_SrcNHS_2to1.3	2to1	3	R.TVPLY@ESPR.K	Q16531	571.269	2	0	1.104	0.256	e05327	0.00120616	1124320
AC030_py_helafbspv_1mg_SrcNHS_2to1.3	2to1	3	R.DRVEQEYVASAMHGDSHDRY@ER.L	Q5T3F8-3	546.835	5	2	4.128	0	e05327	0.000106918	1025910
AC030_py_helafbspv_1mg_SrcNHS_2to1.3	2to1	3	R.NKLDHY@AIIK.F	P62750	647.833	2	1	3.13	0.000354	e05327	0.000106918	2954820
AC030_py_helafbspv_1mg_SrcNHS_2to1.3	2to1	3	R.LQTEAQEDDWY@DCHR.E	Q9UHI6	682.597	3	0	3.667	1.4e-08	e05327	0.000106918	2681990
AC030_py_helafbspv_1mg_SrcNHS_2to1.3	2to1	3	R.NKLDHY@AIIK.F	P62750	432.224	3	1	4.074	0.00168	e05327	0.000106918	2762570
AC030_py_helafbspv_1mg_SrcNHS_2to1.3	2to1	3	R.WQPDTEEEY@EDSSGNVVNKK.T	Q12874	1217.51	2	1	3.075	0	e05327	0.000106918	576399
AC030_py_helafbspv_1mg_SrcNHS_2to1.3	2to1	3	R.RY@ETLVGTIGKK.F	Q99547	482.258	3	2	2.241	0.000921	e05327	0.000106918	574540
AC030_py_helafbspv_1mg_SrcNHS_2to1.3	2to1	3	K.EY@EVMYSSSCETTR.N	Q71RC2-4	911.341	2	0	2.439	0.000251	e05327	0.000106918	1707350
AC030_py_helafbspv_1mg_SrcNHS_2to1.3	2to1	3	K.RPAGSVQNPVY@HNQPLNPAPSR.D	P00533	827.073	3	0	5.951	0	e05327	0.000106918	37127400
AC030_py_helafbspv_1mg_SrcNHS_2to1.3	2to1	3	K.GEY@DVTMPK.V	Q09666	560.239	2	0	2.769	3.87e-06	e05327	0.000106918	0
AC030_py_helafbspv_1mg_SrcNHS_2to1.3	2to1	3	K.SDPY@ALVR.L	Q9BSJ8-2	500.73	2	0	1.206	0.163	e05327	0.00103452	2500220
AC030_py_helafbspv_1mg_SrcNHS_2to1.3	2to1	3	R.VY@ENVGLM*QQQK.S	Q06124-2	511.541	3	0	3.508	1.71e-06	e05327	0.000106918	0
AC030_py_helafbspv_1mg_SrcNHS_2to1.3	2to1	3	R.HNTEFRDS@TY@DLPR.S	Q9UQC2-2	637.588	3	1	2.206	0.0431	e05327	0.000683127	925140
AC030_py_helafbspv_1mg_SrcNHS_2to1.3	2to1	3	R.LQTEAQEDDWY@DCHR.E	Q9UHI6	1023.39	2	0	3.645	4e-09	e05327	0.000106918	1005500
AC030_py_helafbspv_1mg_SrcNHS_2to1.3	2to1	3	R.AHAWPSPYKDY@EVKK.E	Q8NFJ5	475.478	4	2	2.657	7.72e-05	e05327	0.000106918	337699008
AC030_py_helafbspv_1mg_SrcNHS_2to1.3	2to1	3	K.ADNTIEGDNNEQNY@IKDVK.L	Q7Z333-4	753.999	3	1	3.857	9e-08	e05327	0.000106918	688202
AC030_py_helafbspv_1mg_SrcNHS_2to1.3	2to1	3	-.n#GDM*ANNSVAY@SGVK.N	P20020-6	775.814	2	0	2.547	6.58e-05	e05327	0.000106918	6407200
AC030_py_helafbspv_1mg_SrcNHS_2to1.3	2to1	3	K.RPGEATAAS@SEIKALQQT@R.R	Q96SQ7-2	725.341	3	1	1.216	0.369	e05327	0.0089667	1291270
AC030_py_helafbspv_1mg_SrcNHS_2to1.3	2to1	3	R.GDWPGEAPKPPEPY@SHHK.A	Q12767-2	527.987	4	0	2.626	0.00117	e05327	0.000106918	542695
AC030_py_helafbspv_1mg_SrcNHS_2to1.3	2to1	3	R.RRPHKEEEEEAY@YPPAPPPYSETDSQASR.E	Q86X29-3	874.894	4	2	4.247	0	e05327	0.000106918	7026520
AC030_py_helafbspv_1mg_SrcNHS_2to1.3	2to1	3	K.EDGSKY@ETIHLTEEPTK.L	Q9H2P0	686.312	3	1	3.646	1e-09	e05327	0.000106918	37868100
AC030_py_helafbspv_1mg_SrcNHS_2to1.3	2to1	3	K.KREPADVPY@QTGQLHPAIR.V	P28827	564.79	4	2	2.61	0.00258	e05327	0.00030631	2074420
AC030_py_helafbspv_1mg_SrcNHS_2to1.3	2to1	3	K.STLTSSYNCPSPY@ADGR.L	Q9HCU4	978.4	2	0	3.764	7e-09	e05327	0.000106918	2016630
AC030_py_helafbspv_1mg_SrcNHS_2to1.3	2to1	3	R.TQFGHFY@SSGNR.H	Q8NEV8-2	740.807	2	0	2.783	3.76e-05	e05327	0.000106918	733228
AC030_py_helafbspv_1mg_SrcNHS_2to1.3	2to1	3	R.NSLY@DM*AR.Y	Q9BWF3	533.21	2	0	2.029	0.01	e05327	0.000106918	12904000
AC030_py_helafbspv_1mg_SrcNHS_2to1.3	2to1	3	R.TQFGHFY@SSGNR.H	Q8NEV8-2	494.207	3	0	2.62	0.000239	e05327	0.000106918	459303
AC030_py_helafbspv_1mg_SrcNHS_2to1.3	2to1	3	R.GIGLGNY@HPATENPGTSSK.R	P25054-2	990.452	2	0	1.286	0.0775	e05327	0.00103452	420170
AC030_py_helafbspv_1mg_SrcNHS_2to1.3	2to1	3	R.RPHKEEEEEAY@YPPAPPPYSETDSQASR.E	Q86X29-3	835.87	4	1	4.138	1e-09	e05327	0.000106918	1902310
AC030_py_helafbspv_1mg_SrcNHS_2to1.3	2to1	3	R.MTTTSAAAY@GTHLSPHVPHR.V	P16144-4	739.012	3	0	4.649	0	e05327	0.000106918	539058
AC030_py_helafbspv_1mg_SrcNHS_2to1.3	2to1	3	K.EQDIY@THLVK.S	Q96SN8-4	663.295	2	0	2.026	0.115	e05327	0.000106918	698736
AC030_py_helafbspv_1mg_SrcNHS_2to1.3	2to1	3	R.KSDRPVY@EGPSM*FGGER.R	P49750-4	669.963	3	1	4.641	1.8e-08	e05327	0.000106918	859106
AC030_py_helafbspv_1mg_SrcNHS_2to1.3	2to1	3	K.GEY@DVTMPK.V	Q09666	560.227	2	0	2.679	1.08e-06	e05327	0.000106918	19446000
AC030_py_helafbspv_1mg_SrcNHS_2to1.3	2to1	3	R.KATETTSLSSKPEY@VKPDFR.W	Q8TEP8-2	591.795	4	1	4.691	1e-08	e05327	0.000106918	2244380
AC030_py_helafbspv_1mg_SrcNHS_2to1.3	2to1	3	R.GAM*GHY@VLAERE.-	Q6B0J5	714.804	2	1	2.329	0.000176	e05327	0.000106918	5792000
AC030_py_helafbspv_1mg_SrcNHS_2to1.3	2to1	3	K.LHY@NEGLNIK.L	Q6NXS1	640.808	2	0	2.354	0.000264	e05327	0.000106918	1358660
AC030_py_helafbspv_1mg_SrcNHS_2to1.3	2to1	3	R.NM*DDY@EDFDEK.H	Q68DH5	758.747	2	0	1.384	0.0105	e05327	0.00103452	1604430
AC030_py_helafbspv_1mg_SrcNHS_2to1.3	2to1	3	K.ERPAEPLTPPPSYGHQPQTGSGESSGASGDKDHLYST@VCKPR.S	O43294-2	760.521	6	1	2.269	0.204	e05327	0.000771307	766584
AC030_py_helafbspv_1mg_SrcNHS_2to1.3	2to1	3	R.AETGSKGQTAGELYQRWER.Y	P48546-2	723.021	3	2	2.386	0.0034	e05327	0.0011257	750368
AC030_py_helafbspv_1mg_SrcNHS_2to1.3	2to1	3	K.FQEEANLY@AAK.T	Q5JS98	682.303	2	0	1.598	0.029	e05327	0.000106918	482115
AC030_py_helafbspv_1mg_SrcNHS_2to1.3	2to1	3	R.NY@IVVDER.R	Q92614-5	544.247	2	0	2.109	0.000127	e05327	0.000106918	14314200
AC030_py_helafbspv_1mg_SrcNHS_2to1.3	2to1	3	R.GRENYSSY@SSFSSPHMKPAPVGSR.G	Q5BKZ1	677.807	4	1	2.391	0.244	e05327	0.00103452	410602
AC030_py_helafbspv_1mg_SrcNHS_2to1.3	2to1	3	K.TTVY@VVEDQR.R	Q9H1C7	645.286	2	0	2.628	0.00269	e05327	0.000106918	447874
AC030_py_helafbspv_1mg_SrcNHS_2to1.3	2to1	3	K.NKDKY@VGVSSDSVGGFR.Y	Q14677-3	632.297	3	2	4.847	0	e05327	0.000106918	4596640
AC030_py_helafbspv_1mg_SrcNHS_2to1.3	2to1	3	-.n#MY@AQPVTNTK.E	Q92535	637.779	2	0	1.742	0.000151	e05327	0.000106918	1025880
AC030_py_helafbspv_1mg_SrcNHS_2to1.3	2to1	3	R.LRLDTASSNGY@QRPGSVVAAK.A	H0YEJ7	757.383	3	1	2.829	0.000705	e05327	0.00040016	792611
AC030_py_helafbspv_1mg_SrcNHS_2to1.3	2to1	3	R.QAY@EPPPPPAYR.T	Q15654	733.299	2	0	2.497	1.02e-07	e05327	0.000106918	279540
AC030_py_helafbspv_1mg_SrcNHS_2to1.3	2to1	3	K.EQDIY@THLVK.S	Q96SN8-4	663.312	2	0	1.679	0.163	e05327	0.000106918	654534
AC030_py_helafbspv_1mg_SrcNHS_2to1.3	2to1	3	K.DVLY@SQPPSKPIR.R	Q8NFH8-4	790.4	2	0	2.945	1.5e-08	e05327	0.000106918	3048150
AC030_py_helafbspv_1mg_SrcNHS_2to1.3	2to1	3	K.Y@TDLVPK.E	Q13573	458.216	2	0	1.809	0.000721	e05327	0.000106918	1594330
AC030_py_helafbspv_1mg_SrcNHS_2to1.3	2to1	3	R.KATETTSLSSKPEY@VKPDFR.W	Q8TEP8-2	788.724	3	1	4.478	1.05e-06	e05327	0.000106918	478327
AC030_py_helafbspv_1mg_SrcNHS_2to1.3	2to1	3	-.n#M*EEKDY@SEADGLSER.T	Q9H4G0-3	948.867	2	1	3.306	1.7e-07	e05327	0.000106918	4369240
AC030_py_helafbspv_1mg_SrcNHS_2to1.3	2to1	3	R.SY@EEHIPYTHMNGGK.K	P06213-2	614.917	3	0	2.24	0.00318	e05327	0.000106918	0
AC030_py_helafbspv_1mg_SrcNHS_2to1.3	2to1	3	R.YIEDEDYY@KASVTR.L	Q14289-2	916.396	2	1	2.241	0.000664	e05327	0.000106918	1128660
AC030_py_helafbspv_1mg_SrcNHS_2to1.3	2to1	3	R.NQY@VPYPHAPGSQR.S	Q12965	847.381	2	0	3.023	5e-09	e05327	0.000106918	12869500
AC030_py_helafbspv_1mg_SrcNHS_2to1.3	2to1	3	R.HNTEFRDS@T@YDLPR.S	Q9UQC2-2	955.88	2	1	1.798	0.0518	e05327	0.0011257	376343
AC030_py_helafbspv_1mg_SrcNHS_2to1.3	2to1	3	R.TYNQHY@NNLLR.G	Q86WV6	505.898	3	0	1.368	0.0644	e05327	0.000106918	661700
AC030_py_helafbspv_1mg_SrcNHS_2to1.3	2to1	3	K.DVLY@SQPPSKPIR.R	Q8NFH8-4	527.269	3	0	2.441	3.82e-05	e05327	0.000106918	3225130
AC030_py_helafbspv_1mg_SrcNHS_2to1.3	2to1	3	K.RGFY@ESLAK.V	Q9HB21	575.77	2	1	2.632	0.000482	e05327	0.000106918	9697660
AC030_py_helafbspv_1mg_SrcNHS_2to1.3	2to1	3	K.QATTNVY@QVQTGSEYTDTSNHSSLK.R	Q14161-9	947.089	3	0	4.892	3.04e-05	e05327	0.000106918	1321120
AC030_py_helafbspv_1mg_SrcNHS_2to1.3	2to1	3	K.VY@NGILEK.S	Q9P246	508.248	2	0	2.249	0.00474	e05327	0.000106918	2422060
AC030_py_helafbspv_1mg_SrcNHS_2to1.3	2to1	3	R.QAYEPPPPPAY@R.T	Q15654	733.331	2	0	2.341	5.16e-06	e05327	0.000106918	3377910
AC030_py_helafbspv_1mg_SrcNHS_2to1.3	2to1	3	R.FY@HEELNAPIRR.N	Q9NZ63	542.261	3	1	3.557	2e-09	e05327	0.000106918	1021370
AC030_py_helafbspv_1mg_SrcNHS_2to1.3	2to1	3	R.GY@SSLLK.R	P17844	424.203	2	0	2.34	0.00138	e05327	0.000106918	3929850
AC030_py_helafbspv_1mg_SrcNHS_2to1.3	2to1	3	K.AIY@SSFK.D	Q96J84-3	448.203	2	0	1.629	0.153	e05327	0.000493778	3854400
AC030_py_helafbspv_1mg_SrcNHS_2to1.3	2to1	3	R.AHAWPSPYKDY@EVKK.E	Q8NFJ5	633.635	3	2	3.552	1.5e-08	e05327	0.000106918	250642000
AC030_py_helafbspv_1mg_SrcNHS_2to1.3	2to1	3	R.TNHIY@VSSDDIK.E	Q6P2Q9	736.331	2	0	2.758	6.21e-06	e05327	0.000106918	638093
AC030_py_helafbspv_1mg_SrcNHS_2to1.3	2to1	3	K.LGEGTY@ATVYK.G	Q00537-2	641.294	2	0	2.735	0.000128	e05327	0.000106918	2902250
AC030_py_helafbspv_1mg_SrcNHS_2to1.3	2to1	3	K.GHASAPY@FGKEEPSVAPSSTGK.T	Q8N183	762.016	3	1	4.689	0	e05327	0.000106918	1001610
AC030_py_helafbspv_1mg_SrcNHS_2to1.3	2to1	3	K.SLPSGSHQGPVIY@AQLDHSGGHHSDK.I	O95297-4	698.572	4	0	4.505	0	e05327	0.000106918	171384000
AC030_py_helafbspv_1mg_SrcNHS_2to1.3	2to1	3	K.SLPSGSHQGPVIY@AQLDHSGGHHSDK.I	O95297-4	559.059	5	0	5.454	0	e05327	0.000106918	88056704
AC030_py_helafbspv_1mg_SrcNHS_2to1.3	2to1	3	K.SKGHY@EVTGSDDETGKLQGSGVSLASK.K	Q09666	705.08	4	2	8.123	0	e05327	0.000106918	187616000
AC030_py_helafbspv_1mg_SrcNHS_2to1.3	2to1	3	R.KTEDTY@FISSAGKPTPGTQGK.I	Q3V6T2-4	765.032	3	1	5.769	0	e05327	0.000106918	1087460
AC030_py_helafbspv_1mg_SrcNHS_2to1.3	2to1	3	K.EDGSKY@ETIHLTEEPTK.L	Q9H2P0	1028.96	2	1	3.774	0	e05327	0.000106918	2236940
AC030_py_helafbspv_1mg_SrcNHS_2to1.3	2to1	3	K.QEKPVNGEDKGDSGVDTQNSEGNADEEDPLGPNCYY@DKTK.S	Q8ND56-2	896.782	5	2	3.396	3.95e-07	e05327	0.000106918	478879
AC030_py_helafbspv_1mg_SrcNHS_2to1.3	2to1	3	K.QNY@DEMSPAGQISK.E	Q14789	824.341	2	0	3.515	5.4e-08	e05327	0.000106918	748876
AC030_py_helafbspv_1mg_SrcNHS_2to1.3	2to1	3	R.SGSY@SYLEER.K	O14974-4	635.754	2	0	3.169	8.58e-06	e05327	0.000106918	36827900
AC030_py_helafbspv_1mg_SrcNHS_2to1.3	2to1	3	-.n#M*EEKDY@SEADGLSER.T	Q9H4G0-3	632.914	3	1	2.408	0.00719	e05327	0.00103452	1710490
AC030_py_helafbspv_1mg_SrcNHS_2to1.3	2to1	3	K.IY@KEIECSIAGAHEK.I	Q6I9Y2	609.951	3	1	4.136	0	e05327	0.000106918	771936
AC030_py_helafbspv_1mg_SrcNHS_2to1.3	2to1	3	K.LEPQIASASEY@AHR.G	O60664-3	551.256	3	0	3.178	3.3e-08	e05327	0.000106918	5019290
AC030_py_helafbspv_1mg_SrcNHS_2to1.3	2to1	3	K.AHARSWHSY@DS@LFRK.K	Q9H227	674.293	3	2	1.486	0.568	e05327	0.00797941	1320130
AC030_py_helafbspv_1mg_SrcNHS_2to1.3	2to1	3	R.VY@ENVGLM*QQQK.S	Q06124-2	766.848	2	0	3.139	1.5e-08	e05327	0.000106918	72827600
AC030_py_helafbspv_1mg_SrcNHS_2to1.3	2to1	3	K.GLPPSNHHAVY@DVPPSVSK.D	P56945-2	694.337	3	0	3.77	8.7e-08	e05327	0.000106918	12002000
AC030_py_helafbspv_1mg_SrcNHS_2to1.3	2to1	3	R.VY@ENVGLM*QQQK.S	Q06124-2	511.568	3	0	4.043	2.23e-07	e05327	0.000106918	52055700
AC030_py_helafbspv_1mg_SrcNHS_2to1.3	2to1	3	K.HPSQQDTRPAEQSLDM*EEKDY@SEADGLSER.T	Q9H4G0	886.879	4	1	3.976	6.69e-07	e05327	0.000106918	2575430
AC030_py_helafbspv_1mg_SrcNHS_2to1.3	2to1	3	K.Y@STLHTQSAEPPPPPEPAR.I	Q8TCZ2-6	719.002	3	0	3.335	1.07e-06	e05327	0.000106918	67457296
AC030_py_helafbspv_1mg_SrcNHS_2to1.3	2to1	3	K.QEKPVNGEDKGDSGVDTQNSEGNADEEDPLGPNCYY@DKTK.S	Q8ND56-2	1120.73	4	2	5.337	0	e05327	0.000106918	3327790
AC030_py_helafbspv_1mg_SrcNHS_2to1.3	2to1	3	R.GPGTHMSEPPHNNMQVY@A.-	Q04721	682.949	3	0	2.708	5.46e-06	e05327	0.000106918	1721540
AC030_py_helafbspv_1mg_SrcNHS_2to1.3	2to1	3	K.SLPSGSHQGPVIY@AQLDHSGGHHSDK.I	O95297-4	931.096	3	0	6.337	4e-09	e05327	0.000106918	15695000
AC030_py_helafbspv_1mg_SrcNHS_2to1.3	2to1	3	R.FSPDSQY@IDNR.S	Q8TEW0-9	711.294	2	0	2.577	4.97e-05	e05327	0.000106918	3379330
AC030_py_helafbspv_1mg_SrcNHS_2to1.3	2to1	3	R.RDLQY@ITVSK.E	Q5TIG5	651.83	2	1	1.854	0.246	e05327	0.000864138	548187
AC030_py_helafbspv_1mg_SrcNHS_2to1.3	2to1	3	-.n#M*ENGAVY@SPTTEEDPGPAR.G	Q9NX76	1079.94	2	0	3.518	0	e05327	0.000106918	7495160
AC030_py_helafbspv_1mg_SrcNHS_2to1.3	2to1	3	K.LEPQIASASEY@AHR.G	O60664-3	826.383	2	0	2.336	3.15e-05	e05327	0.000106918	1608200
AC030_py_helafbspv_1mg_SrcNHS_2to1.3	2to1	3	R.LDDQESPVY@AAQQR.R	Q96ST3	850.374	2	0	3.362	2.74e-06	e05327	0.000106918	1002680
AC030_py_helafbspv_1mg_SrcNHS_2to1.3	2to1	3	R.NQY@VPYPHAPGSQR.S	Q12965	565.257	3	0	2.95	9.89e-07	e05327	0.000106918	42281600
AC030_py_helafbspv_1mg_SrcNHS_2to1.3	2to1	3	R.GT@AAFYHHLPAASGCK.Q	Q14094	589.928	3	0	2.131	0.0482	e05327	0.00040016	2384750
AC030_py_helafbspv_1mg_SrcNHS_2to1.3	2to1	3	R.RNEGVVGGEDY@EEVDRYSR.Q	Q86UK7-3	770.336	3	2	4.323	0	e05327	0.000106918	2397770
AC030_py_helafbspv_1mg_SrcNHS_2to1.3	2to1	3	R.Y@HSLAPM*YYR.G	P61020	698.794	2	0	1.49	0.237	e05327	0.00040016	6544080
AC030_py_helafbspv_1mg_SrcNHS_2to1.3	2to1	3	-.n#M*ENGAVY@SPTTEEDPGPAR.G	Q9NX76	720.295	3	0	3.742	3.6e-08	e05327	0.000106918	3849320
AC030_py_helafbspv_1mg_SrcNHS_2to1.3	2to1	3	R.Y@TEFYHVPTHSDASK.K	Q96HC4-4	621.267	3	0	4.329	1e-09	e05327	0.000106918	8992260
AC030_py_helafbspv_1mg_SrcNHS_2to1.3	2to1	3	K.AHHSSQEMSSEY@REYADSFGK.C	Q99447	632.259	4	1	3.354	2.69e-07	e05327	0.000106918	1335850
AC030_py_helafbspv_1mg_SrcNHS_2to1.3	2to1	3	R.DY@STLTSVSSHGELHR.L	J3QRK0	623.613	3	0	4.117	3e-09	e05327	0.000106918	4574080
AC030_py_helafbspv_1mg_SrcNHS_2to1.3	2to1	3	-.MENGAVY@S@PTTEEDPGPAR.G	Q9NX76	727.623	3	0	1.618	0.933	e05327	0.0094452	2212860
AC030_py_helafbspv_1mg_SrcNHS_2to1.3	2to1	3	R.Y@HSLAPM*YYR.G	P61020	466.198	3	0	2.51	0.00206	e05327	0.000106918	5584080
AC030_py_helafbspv_1mg_SrcNHS_2to1.3	2to1	3	M.n#AEY@SYVK.S	Q14331	491.204	2	0	1.698	0.041	e05327	0.000106918	2231310
AC030_py_helafbspv_1mg_SrcNHS_2to1.3	2to1	3	-.M*ENGAVY@S@PTTEEDPGPAR.G	Q9NX76	732.945	3	0	1.966	0.129	e05327	0.000683127	1673440
AC030_py_helafbspv_1mg_SrcNHS_2to1.3	2to1	3	K.FEPEY@SQIK.Q	Q6PKG0-3	610.768	2	0	1.003	5.52	e05327	0.0094452	14748000
AC030_py_helafbspv_1mg_SrcNHS_2to1.3	2to1	3	-.MENGAVY@S@PTTEEDPGPAR.G	Q9NX76	1090.93	2	0	1.748	0.00998	e05327	0.00103452	3130260
AC030_py_helafbspv_1mg_SrcNHS_2to1.3	2to1	3	K.MNGALPSDAVGY@RQER.E	Q8WUX1	615.278	3	1	3.43	8.63e-05	e05327	0.000106918	1839240
AC030_py_helafbspv_1mg_SrcNHS_2to1.3	2to1	3	R.GSHHLSIY@AENSLK.S	Q96T21-2	545.925	3	0	4.271	2.61e-06	e05327	0.000106918	2056620
AC030_py_helafbspv_1mg_SrcNHS_2to1.3	2to1	3	R.LAEPDIY@QEK.L	Q70EL1-9	643.292	2	0	2.195	0.00546	e05327	0.000106918	1702560
AC030_py_helafbspv_1mg_SrcNHS_2to1.3	2to1	3	K.SEEHHLY@SNPIKEEMTESK.F	O15042-3	592.762	4	1	6.012	0	e05327	0.000106918	6577250
AC030_py_helafbspv_1mg_SrcNHS_2to1.3	2to1	3	K.VY@YSYSQISHK.H	Q9UBB9	485.552	3	0	3.027	2.25e-07	e05327	0.000106918	1104360
AC030_py_helafbspv_1mg_SrcNHS_2to1.3	2to1	3	K.Y@QELLER.E	Q9H074-2	515.736	2	0	1.389	0.128	e05327	0.000106918	1114110
AC030_py_helafbspv_1mg_SrcNHS_2to1.3	2to1	3	R.KTPWY@Q.-	Q5JQ13	451.696	2	1	1.612	0.0238	e05327	0.000106918	3708490
AC030_py_helafbspv_1mg_SrcNHS_2to1.3	2to1	3	R.DGSLASNPY@SGDLTK.F	Q14157-5	802.848	2	0	2.272	0.00066	e05327	0.000106918	2421960
AC030_py_helafbspv_1mg_SrcNHS_2to1.3	2to1	3	R.Y@LDLR.I	Q9NUJ7	380.176	2	0	0.965	6.79	e05327	0.0038787	144066000
AC030_py_helafbspv_1mg_SrcNHS_2to1.3	2to1	3	R.LEKVY@EELR.A	Q8NE71-2	629.809	2	1	2.194	0.00389	e05327	0.000106918	18576100
AC030_py_helafbspv_1mg_SrcNHS_2to1.3	2to1	3	R.FEGGSSLSNY@SDLKK.E	Q96M96	856.385	2	1	3.809	7e-09	e05327	0.000106918	5140840
AC030_py_helafbspv_1mg_SrcNHS_2to1.3	2to1	3	K.ATY@INLKPAR.K	Q9H467	613.82	2	0	3.092	1.64e-07	e05327	0.000106918	9003310
AC030_py_helafbspv_1mg_SrcNHS_2to1.3	2to1	3	R.RVSHDPFAQQRPY@ENFQNTEGK.G	Q13546-2	682.814	4	1	4.509	0	e05327	0.000106918	2530030
AC030_py_helafbspv_1mg_SrcNHS_2to1.3	2to1	3	K.QTQTALENEVY@CNPK.Q	O75665-3	937.906	2	0	3.154	8e-09	e05327	0.000106918	4872410
AC030_py_helafbspv_1mg_SrcNHS_2to1.3	2to1	3	K.NERPARPPPPIM*TDGEDADY@THFTNQQSSTR.H	Q8IVM0-2	906.903	4	0	4.84	0	e05327	0.000106918	3880240
AC030_py_helafbspv_1mg_SrcNHS_2to1.3	2to1	3	K.QTQTALENEVY@CNPK.Q	O75665-3	625.606	3	0	3.055	2.75e-05	e05327	0.000106918	1766390
AC030_py_helafbspv_1mg_SrcNHS_2to1.3	2to1	3	K.SEEHHLY@SNPIKEEMTESK.F	O15042-3	790.012	3	1	4.631	1e-09	e05327	0.000106918	1963040
AC030_py_helafbspv_1mg_SrcNHS_2to1.3	2to1	3	K.ELEDAY@WKDDDKHVMR.K	Q96CT7	533.232	4	2	3.684	2.45e-06	e05327	0.000106918	10802900
AC030_py_helafbspv_1mg_SrcNHS_2to1.3	2to1	3	K.VY@DQTNPYTDVR.R	Q9UPU5	775.833	2	0	2.962	3.2e-08	e05327	0.000106918	1218300
AC030_py_helafbspv_1mg_SrcNHS_2to1.3	2to1	3	K.ATY@INLKPAR.K	Q9H467	409.549	3	0	2.873	3.78e-07	e05327	0.000106918	2173610
AC030_py_helafbspv_1mg_SrcNHS_2to1.3	2to1	3	K.SKGHY@EVTGSDDETGKLQGSGVSLASK.K	Q09666	939.772	3	2	4.808	0	e05327	0.000106918	34297100
AC030_py_helafbspv_1mg_SrcNHS_2to1.3	2to1	3	K.M*SEHY@WTPQSNVSNETSTGK.T	Q9UPU5	793.66	3	0	3.661	9e-09	e05327	0.000106918	1144020
AC030_py_helafbspv_1mg_SrcNHS_2to1.3	2to1	3	R.TQRPAM*VQTEDQY@QLCYR.A	P10586-2	795.014	3	0	4.293	0	e05327	0.000106918	652686
AC030_py_helafbspv_1mg_SrcNHS_2to1.3	2to1	3	R.FGPY@ESYDSR.S	Q5BKZ1	650.749	2	0	2.289	0.000974	e05327	0.000106918	3256560
AC030_py_helafbspv_1mg_SrcNHS_2to1.3	2to1	3	R.FEGGSSLSNY@SDLKK.E	Q96M96	571.258	3	1	4.069	4.2e-08	e05327	0.000106918	9643410
AC030_py_helafbspv_1mg_SrcNHS_2to1.3	2to1	3	R.DY@QTLPDGHMPAM*R.M	Q5T6N4	576.57	3	0	2.883	5.43e-05	e05327	0.000106918	1492870
AC030_py_helafbspv_1mg_SrcNHS_2to1.3	2to1	3	R.VM*VY@SALR.I	Q96BI3	517.742	2	0	2.092	1.14e-05	e05327	0.000106918	25404500
AC030_py_helafbspv_1mg_SrcNHS_2to1.3	2to1	3	K.IEHY@FSPVSK.E	Q96PZ2	643.796	2	0	3.077	1.61e-05	e05327	0.000106918	5381570
AC030_py_helafbspv_1mg_SrcNHS_2to1.3	2to1	3	K.VY@YSYSQISHK.H	Q9UBB9	727.823	2	0	1.568	0.0135	e05327	0.000106918	1341210
AC030_py_helafbspv_1mg_SrcNHS_2to1.3	2to1	3	R.NQY@VPYPHAPGSQR.S	Q12965	565.27	3	0	3.172	1.38e-06	e05327	0.000106918	0
AC030_py_helafbspv_1mg_SrcNHS_2to1.3	2to1	3	K.KKWPTVDASYY@GGR.G	Q9H6X2	569.936	3	2	4.638	0	e05327	0.000106918	1067200
AC030_py_helafbspv_1mg_SrcNHS_2to1.3	2to1	3	R.GPGTHMSEPPHNNMQVY@A.-	Q04721	1023.92	2	0	3.58	0	e05327	0.000106918	761969
AC030_py_helafbspv_1mg_SrcNHS_2to1.3	2to1	3	R.SY@IGSNHSSLGSM*SPSNMEGY@SK.T	P78310-2	865.999	3	0	3.99	1.14	e05327	0.000106918	726980
AC030_py_helafbspv_1mg_SrcNHS_2to1.3	2to1	3	R.Y@TEFYHVPTHSDASK.K	Q96HC4-4	931.395	2	0	3.932	2e-08	e05327	0.000106918	568823
AC030_py_helafbspv_1mg_SrcNHS_2to1.3	2to1	3	R.Y@ESVGWR.L	Q6P4F7	488.701	2	0	1.446	0.0128	e05327	0.00030631	919634
AC030_py_helafbspv_1mg_SrcNHS_2to1.3	2to1	3	R.QHHHFQNGIGHPLPPYNHY@S.-	Q9Y4X0-4	615.776	4	0	2.197	0.0728	e05327	0.00040016	1113730
AC030_py_helafbspv_1mg_SrcNHS_2to1.3	2to1	3	K.SVAY@M*PYAEVK.R	H0Y459	677.295	2	0	1.994	0.00124	e05327	0.000106918	552778
AC030_py_helafbspv_1mg_SrcNHS_2to1.3	2to1	3	-.M*ENGAVY@S@PTTEEDPGPAR.G	Q9NX76	1098.91	2	0	1.453	0.202	e05327	0.0045602	610241
AC030_py_helafbspv_1mg_SrcNHS_2to1.3	2to1	3	K.ELEDAY@WKDDDKHVMR.K	Q96CT7	710.641	3	2	4.213	1e-09	e05327	0.000106918	4690280
AC030_py_helafbspv_1mg_SrcNHS_2to1.3	2to1	3	R.LEKVY@EELR.A	Q8NE71-2	420.209	3	1	2.177	0.00952	e05327	0.000106918	1520380
AC030_py_helafbspv_1mg_SrcNHS_2to1.3	2to1	3	R.IY@SYVVSRPQPR.G	Q96CS3	772.887	2	0	2.17	6.32e-05	e05327	0.000106918	74081600
AC030_py_helafbspv_1mg_SrcNHS_2to1.3	2to1	3	R.DSSAPSSASSSVTDLY@CTPHSSR.S	Q13098-7	827.01	3	0	4.751	0	e05327	0.000106918	2825900
AC030_py_helafbspv_1mg_SrcNHS_2to1.3	2to1	3	R.QAYEPPPPPAY@R.T	Q15654	733.302	2	0	2.489	9.03e-05	e05327	0.000106918	1391550
AC030_py_helafbspv_1mg_SrcNHS_2to1.3	2to1	3	R.TQRPAM*VQTEDQY@QLCYR.A	P10586-2	795.044	3	0	2.823	4.09e-06	e05327	0.000106918	710415
AC030_py_helafbspv_1mg_SrcNHS_2to1.3	2to1	3	K.VY@EIDDVER.L	Q9ULI4	609.258	2	0	2.22	1.98e-07	e05327	0.000106918	1567170
AC030_py_helafbspv_1mg_SrcNHS_2to1.3	2to1	3	R.DY@QTLPDGHMPAM*R.M	Q5T6N4	864.351	2	0	3.314	2e-08	e05327	0.000106918	1037620
AC030_py_helafbspv_1mg_SrcNHS_2to1.3	2to1	3	R.YRPYDGAASAY@AQNYR.Y	O15027-5	649.301	3	0	2.636	0.107	e05327	0.000683127	622719
AC030_py_helafbspv_1mg_SrcNHS_2to1.3	2to1	3	K.VSGQEDFSHQLY@QR.K	Q9UNK9	591.926	3	0	3.172	6.23e-05	e05327	0.000106918	1080450
AC030_py_helafbspv_1mg_SrcNHS_2to1.3	2to1	3	R.RRPYNDDADIDY@INER.N	O95926	702.31	3	1	3.388	4.6e-07	e05327	0.000106918	1215890
AC030_py_helafbspv_1mg_SrcNHS_2to1.3	2to1	3	K.ERPAEPLTPPPSYGHQPQTGSGESSGASGDKDHLY@STVCKPR.S	O43294-2	912.42	5	1	3.294	4e-09	e05327	0.000106918	423346
AC030_py_helafbspv_1mg_SrcNHS_2to1.3	2to1	3	R.FTGSFDDDPDPHRDPY@GEEVDRR.S	O15027-5	701.295	4	2	2.969	0.000476	e05327	0.000106918	475444
AC030_py_helafbspv_1mg_SrcNHS_2to1.3	2to1	3	R.TNS@AEVTPPVLSVMGEAT@PVS@IEPR.I	Q6PJG2	706.075	4	0	3.049	0.0168	e05327	0.00103452	53499000
AC030_py_helafbspv_1mg_SrcNHS_2to1.3	2to1	3	R.GNNNVMSNY@EAYKPSTGAM*GDR.L	Q86XP3-2	824.672	3	0	4.75	0	e05327	0.000106918	2013850
AC030_py_helafbspv_1mg_SrcNHS_2to1.3	2to1	3	R.Y@ESSSYTDQFSR.N	Q07157-2	775.298	2	0	2.058	0.000105	e05327	0.000106918	2132300
AC030_py_helafbspv_1mg_SrcNHS_2to1.3	2to1	3	R.SGY@TLIR.K	Q9Y487	445.214	2	0	1.787	0.0404	e05327	0.00030631	1755100
AC030_py_helafbspv_1mg_SrcNHS_2to1.3	2to1	3	K.LY@VNQLDHGAR.M	Q9Y4J8-10	455.883	3	0	3.148	5.24e-05	e05327	0.000106918	992566
AC030_py_helafbspv_1mg_SrcNHS_2to1.3	2to1	3	K.KKSPATPQAKPDGVTATAADEEEDEY@SGGLC.-	Q99747	826.368	4	2	3.465	1.03e-07	e05327	0.000106918	3066010
AC030_py_helafbspv_1mg_SrcNHS_2to1.3	2to1	3	R.TYY@SPVYR.S	Q99569-2	564.743	2	0	1.051	0.352	e05327	0.00040016	2633530
AC030_py_helafbspv_1mg_SrcNHS_2to1.3	2to1	3	R.LCPQPSKGEELPTY@EEAK.A	Q9Y2J4-4	719.328	3	1	3.126	8.21e-06	e05327	0.000106918	2426980
AC030_py_helafbspv_1mg_SrcNHS_2to1.3	2to1	3	K.KKSPATPQAKPDGVTATAADEEEDEY@SGGLC.-	Q99747	1101.49	3	2	5.583	0	e05327	0.000106918	1141820
AC030_py_helafbspv_1mg_SrcNHS_2to1.3	2to1	3	R.GHY@NNVSCAVFHPR.Q	P53621-2	579.902	3	0	2.338	0.046	e05327	0.00103452	362523
AC030_py_helafbspv_1mg_SrcNHS_2to1.3	2to1	3	R.LGAAPEEESAY@VAGEK.R	Q9UNZ2-6	567.587	3	0	3.05	1.53e-06	e05327	0.000106918	534567
AC030_py_helafbspv_1mg_SrcNHS_2to1.3	2to1	3	R.VDQSAVGFEY@QGK.T	Q14247-3	754.33	2	0	3.248	0.000181	e05327	0.000106918	2631660
AC030_py_helafbspv_1mg_SrcNHS_2to1.3	2to1	3	R.EKTYSECEDGTY@SPEISWHHR.K	Q9BUQ5	673.529	4	1	5.06	0	e05327	0.000106918	811361
AC030_py_helafbspv_1mg_SrcNHS_2to1.3	2to1	3	K.GSY@VSIHSSGFR.D	Q8N5M0	688.806	2	0	2.668	7.92e-05	e05327	0.000106918	55003800
AC030_py_helafbspv_1mg_SrcNHS_2to1.3	2to1	3	K.IEHY@FSPVSK.E	Q96PZ2	429.534	3	0	1.6	0.00265	e05327	0.000106918	439037
AC030_py_helafbspv_1mg_SrcNHS_2to1.3	2to1	3	K.SLPSGSHQGPVIY@AQLDHSGGHHSDKINK.S	O95297-4	787.378	4	1	3.697	6.6e-08	e05327	0.000106918	9783160
AC030_py_helafbspv_1mg_SrcNHS_2to1.3	2to1	3	K.QRDY@ILEGEPGK.V	Q9UHB9-2	742.846	2	1	1.776	0.0448	e05327	0.00040016	651362
AC030_py_helafbspv_1mg_SrcNHS_2to1.3	2to1	3	R.RTPQDIY@NQLK.I	O14513	728.356	2	1	2.676	0.0216	e05327	0.000106918	1646720
AC030_py_helafbspv_1mg_SrcNHS_2to1.3	2to1	3	K.GSY@VSIHSSGFR.D	Q8N5M0	459.539	3	0	3.137	9.5e-08	e05327	0.000106918	22138000
AC030_py_helafbspv_1mg_SrcNHS_2to1.3	2to1	3	R.YSEY@AEEFSK.S	Q9Y217	666.757	2	0	2.227	2.4e-05	e05327	0.000106918	2403010
AC030_py_helafbspv_1mg_SrcNHS_2to1.3	2to1	3	R.SPPPY@VPP.-	Q14118	467.211	2	0	1.764	0.0025	e05327	0.000106918	1239430
AC030_py_helafbspv_1mg_SrcNHS_2to1.3	2to1	3	K.ASENVEY@TLR.S	Q96QE2	631.278	2	0	2.707	0.00019	e05327	0.000106918	1697100
AC030_py_helafbspv_1mg_SrcNHS_2to1.3	2to1	3	K.SLPSGSHQGPVIY@AQLDHSGGHHSDKINK.S	O95297-4	787.377	4	1	3.207	4.99e-07	e05327	0.000106918	9783160
AC030_py_helafbspv_1mg_SrcNHS_2to1.3	2to1	3	R.LCPQPSKGEELPTY@EEAK.A	Q9Y2J4-4	1078.49	2	1	3.184	0	e05327	0.000106918	847737
AC030_py_helafbspv_1mg_SrcNHS_2to1.3	2to1	3	K.KGENY@VYINEATR.H	P58107	818.874	2	1	3.299	1e-09	e05327	0.000106918	784263
AC030_py_helafbspv_1mg_SrcNHS_2to1.3	2to1	3	R.SSPTVYNSPTDKEDY@M*TDLR.T	Q96SK2-3	805.675	3	1	3.139	0.000614	e05327	0.000106918	354806
AC030_py_helafbspv_1mg_SrcNHS_2to1.3	2to1	3	R.NCDYQQEADNSCIY@VNK.I	P36954	734.303	3	0	1.797	0.152	e05327	0.000771307	472232
AC030_py_helafbspv_1mg_SrcNHS_2to1.3	2to1	3	R.NFHYPPDGY@SR.H	O60716-9	716.79	2	0	1.355	0.175	e05327	0.000771307	8602080
AC030_py_helafbspv_1mg_SrcNHS_2to1.3	2to1	3	R.RNEGVVGGEDY@EEVDR.Y	Q86UK7-3	951.884	2	1	1.891	0.00565	e05327	0.000683127	444000
AC030_py_helafbspv_1mg_SrcNHS_2to1.3	2to1	3	R.IY@SYVVSRPQPR.G	Q96CS3	515.595	3	0	2.141	5.93e-06	e05327	0.000106918	170795008
AC030_py_helafbspv_1mg_SrcNHS_2to1.3	2to1	3	R.GDADM*Y@DLPK.K	Q5HY57	610.733	2	0	2.621	8.29e-06	e05327	0.000106918	67627800
AC030_py_helafbspv_1mg_SrcNHS_2to1.3	2to1	3	R.RPQY@SNPPVQGEVMEGADNQGAGEQGRPVR.Q	P67809	826.633	4	0	6.108	0	e05327	0.000106918	6061030
AC030_py_helafbspv_1mg_SrcNHS_2to1.3	2to1	3	R.RPQY@SNPPVQGEVMEGADNQGAGEQGRPVR.Q	P67809	1101.84	3	0	4.898	0	e05327	0.000106918	1897470
AC030_py_helafbspv_1mg_SrcNHS_2to1.3	2to1	3	R.VLY@YM*EK.E	Q86X29-3	521.223	2	0	1.261	0.281	e05327	0.00030631	5323950
AC030_py_helafbspv_1mg_SrcNHS_2to1.3	2to1	3	K.SLPSGSHQGPVIY@AQLDHSGGHHSDKINK.S	O95297-4	630.104	5	1	2.976	0.000639	e05327	0.000106918	12215000
AC030_py_helafbspv_1mg_SrcNHS_2to1.3	2to1	3	R.Y@YDSRPGGYGYGYGR.S	P98179	604.248	3	0	3.105	9.5e-08	e05327	0.000106918	8567140
AC030_py_helafbspv_1mg_SrcNHS_2to1.3	2to1	3	K.TLTSGGHAEHEGKPYCNHPCY@AAMFGPK.G	P50238	640.276	5	0	3.758	2.39e-05	e05327	0.000106918	1380160
AC030_py_helafbspv_1mg_SrcNHS_2to1.3	2to1	3	R.Y@DIVHAVGER.V	Q9BY89	619.784	2	0	3.129	7.37e-06	e05327	0.000106918	7426130
AC030_py_helafbspv_1mg_SrcNHS_2to1.3	2to1	3	R.QADSEMTGY@VVTR.W	P53778	768.799	2	0	3.281	0.00027	e05327	0.000106918	0
AC030_py_helafbspv_1mg_SrcNHS_2to1.3	2to1	3	K.TLTSGGHAEHEGKPYCNHPCY@AAMFGPK.G	P50238	800.093	4	0	3.809	3e-09	e05327	0.000106918	660369
AC030_py_helafbspv_1mg_SrcNHS_2to1.3	2to1	3	R.HY@EDGYPGGSDNYGSLSR.V	O60716-9	685.271	3	0	3.617	1.36e-07	e05327	0.000106918	12446800
AC030_py_helafbspv_1mg_SrcNHS_2to1.3	2to1	3	R.SYIGSNHSSLGSM*SPSNM*EGYS@K.T	P78310-2	844.675	3	0	2.98	0.000537	e05327	0.000106918	1548600
AC030_py_helafbspv_1mg_SrcNHS_2to1.3	2to1	3	R.GPGTHMSEPPHNNMQVY@A.-	Q04721	682.968	3	0	2.582	0.000123	e05327	0.000106918	1084690
AC030_py_helafbspv_1mg_SrcNHS_2to1.3	2to1	3	K.NLHHTQELLY@ESTK.D	Q9BR77-2	598.274	3	0	2.56	0.00132	e05327	0.000106918	1154720
AC030_py_helafbspv_1mg_SrcNHS_2to1.3	2to1	3	R.SLGVDM*DDKDDAHY@AVQAR.R	Q9BZE4	734.647	3	1	3.82	2.7e-08	e05327	0.000106918	561663
AC030_py_helafbspv_1mg_SrcNHS_2to1.3	2to1	3	R.AYADSYYY@EDGGM*KPR.V	Q8IVM0	661.262	3	0	3.85	2.35e-07	e05327	0.000106918	1737210
AC030_py_helafbspv_1mg_SrcNHS_2to1.3	2to1	3	K.ERPAEPLT@PPPSYGHQPQTGSGESSGASGDKDHLY@STVCKPR.S	O43294-2	928.416	5	1	6.257	0.386	e05327	0.000493778	4941480
AC030_py_helafbspv_1mg_SrcNHS_2to1.3	2to1	3	R.RPHLDAY@SSFGQPSDCQPR.A	Q6UXM1-2	766.666	3	0	2.586	3.68e-07	e05327	0.000106918	3172000
AC030_py_helafbspv_1mg_SrcNHS_2to1.3	2to1	3	R.DSLGAY@ASQDANEQGQDLGKR.D	Q9C0C2-2	768.338	3	1	3.537	9.44e-06	e05327	0.000106918	1089320
AC030_py_helafbspv_1mg_SrcNHS_2to1.3	2to1	3	R.DSAY@QSITHY@RPVSASR.S	Q5HY57	699.966	3	0	1.542	0.985	e05327	0.00257938	26684000
AC030_py_helafbspv_1mg_SrcNHS_2to1.3	2to1	3	R.Y@DIVHAVGER.V	Q9BY89	413.525	3	0	1.937	6.63e-05	e05327	0.000106918	1991630
AC030_py_helafbspv_1mg_SrcNHS_2to1.3	2to1	3	K.GAMAATY@SALNR.N	P51812	653.288	2	0	2.82	4.06e-05	e05327	0.000106918	3562140
AC030_py_helafbspv_1mg_SrcNHS_2to1.3	2to1	3	R.RVEHNQSY@SQAGITETEWTSGSSK.G	P42167	921.408	3	1	6.527	0	e05327	0.000106918	9804560
AC030_py_helafbspv_1mg_SrcNHS_2to1.3	2to1	3	R.RFSDQAGPAIPTSNS@YSK.K	Q7KZI7-16	669.307	3	1	3.428	7.9e-08	e05327	0.000106918	654114
AC030_py_helafbspv_1mg_SrcNHS_2to1.3	2to1	3	R.QQQM*VVAHQYS@FAPDGEAR.L	Q68CZ2-2	753.331	3	0	3.169	2.17e-06	e05327	0.000106918	611337
AC030_py_helafbspv_1mg_SrcNHS_2to1.3	2to1	3	R.HY@EDGYPGGSDNYGSLSR.V	O60716-9	1027.4	2	0	3.847	0	e05327	0.000106918	3910090
AC030_py_helafbspv_1mg_SrcNHS_2to1.3	2to1	3	R.SYIGSNHSSLGSM*SPSNM*EGY@SK.T	P78310-2	844.675	3	0	2.901	2.7e-05	e05327	0.000106918	1548600
AC030_py_helafbspv_1mg_SrcNHS_2to1.3	2to1	3	R.GSHHLSIY@AENSLK.S	Q96T21-2	545.917	3	0	2.706	0.104	e05327	0.00120616	233358
AC030_py_helafbspv_1mg_SrcNHS_2to1.3	2to1	3	R.GHY@NNVSCAVFHPR.Q	P53621-2	579.918	3	0	4.045	1.1e-08	e05327	0.000106918	636410
AC030_py_helafbspv_1mg_SrcNHS_2to1.3	2to1	3	K.KTTTYTQGVPPSQGDLEY@QM*STTAR.A	P14923	952.767	3	1	4.454	1.4e-08	e05327	0.000106918	1126310
AC030_py_helafbspv_1mg_SrcNHS_2to1.3	2to1	3	R.ASPLY@ASYK.A	Q9BUH8	540.245	2	0	2.129	0.00098	e05327	0.000106918	8287980
AC030_py_helafbspv_1mg_SrcNHS_2to1.3	2to1	3	K.TY@VDLTNEETTDSTTSK.I	O95551-2	992.921	2	0	3.285	0	e05327	0.000106918	9947130
AC030_py_helafbspv_1mg_SrcNHS_2to1.3	2to1	3	K.DRPAMQLY@QPGAR.S	Q9BZI7-2	791.863	2	0	2.591	4.74e-06	e05327	0.000106918	945288
AC030_py_helafbspv_1mg_SrcNHS_2to1.3	2to1	3	K.KPY@QLIAQDNETEKPIDSETK.M	P43003-2	843.073	3	0	5.952	0	e05327	0.000106918	58755100
AC030_py_helafbspv_1mg_SrcNHS_2to1.3	2to1	3	K.LMY@QELK.V	Q8IV08	502.731	2	0	1.803	0.0279	e05327	0.000106918	2731570
AC030_py_helafbspv_1mg_SrcNHS_2to1.3	2to1	3	R.TGEEDKKINEELESQY@QQSMDSK.L	O00193	932.739	3	2	5.583	0	e05327	0.000106918	878656
AC030_py_helafbspv_1mg_SrcNHS_2to1.3	2to1	3	K.GQESEY@GNITYPPAM*K.N	P29350-4	940.895	2	0	3.125	0	e05327	0.000106918	1282390
AC030_py_helafbspv_1mg_SrcNHS_2to1.3	2to1	3	K.DLPSADSVQY@R.H	Q92621	665.789	2	0	1.954	0.00023	e05327	0.000106918	640268
AC030_py_helafbspv_1mg_SrcNHS_2to1.3	2to1	3	R.NCDYQQEADNSCIY@VNK.I	P36954	734.285	3	0	3.346	8.83e-07	e05327	0.000106918	795014
AC030_py_helafbspv_1mg_SrcNHS_2to1.3	2to1	3	R.RDNEVDGQDY@HFVVSR.E	Q92796-3	672.639	3	1	4.675	1e-09	e05327	0.000106918	58252400
AC030_py_helafbspv_1mg_SrcNHS_2to1.3	2to1	3	R.KGSTFRPMDTDAEEAGVSTDAGGHY@DCPQR.A	Q8N8Z6	834.6	4	1	7.717	0	e05327	0.000106918	1489950
AC030_py_helafbspv_1mg_SrcNHS_2to1.3	2to1	3	K.EIEY@EVVR.D	P31327-2	558.753	2	0	1.595	0.0389	e05327	0.000213333	4018500
AC030_py_helafbspv_1mg_SrcNHS_2to1.3	2to1	3	K.TSHY@LTPQSNHLSLSK.S	Q6R327-3	631.609	3	0	3.965	0	e05327	0.000106918	3668090
AC030_py_helafbspv_1mg_SrcNHS_2to1.3	2to1	3	K.RPMASEVPY@ASGM*PIKK.I	Q99755-4	653.316	3	1	2.613	0.000539	e05327	0.000106918	2162810
AC030_py_helafbspv_1mg_SrcNHS_2to1.3	2to1	3	R.AYADSYYY@EDGGM*KPR.V	Q8IVM0	991.39	2	0	3.91	0	e05327	0.000106918	1299140
AC030_py_helafbspv_1mg_SrcNHS_2to1.3	2to1	3	R.NCDYQQEADNSCIY@VNK.I	P36954	1100.92	2	0	3.796	0	e05327	0.000106918	655660
AC030_py_helafbspv_1mg_SrcNHS_2to1.3	2to1	3	R.AHAWPSPYKDY@EVKKEGS@.-	Q8NFJ5	751.323	3	3	1.592	0.309	e05327	0.00663564	976036
AC030_py_helafbspv_1mg_SrcNHS_2to1.3	2to1	3	K.SSENTVPPGDPGDKY@SAFR.E	Q9UMZ2-6	701.974	3	1	2.877	1.72e-06	e05327	0.000106918	1348320
AC030_py_helafbspv_1mg_SrcNHS_2to1.3	2to1	3	R.RVEHNQSY@SQAGITETEWTSGSSK.G	P42167	691.309	4	1	5.539	0	e05327	0.000106918	1418830
AC030_py_helafbspv_1mg_SrcNHS_2to1.3	2to1	3	R.NLDPNSAY@YDPK.T	O95391	738.808	2	0	1.94	0.00025	e05327	0.000106918	850303
AC030_py_helafbspv_1mg_SrcNHS_2to1.3	2to1	3	R.AVLY@ADY@RAPGPAR.F	Q96J84-3	840.374	2	1	2.199	0.00341	e05327	0.00040016	719897
AC030_py_helafbspv_1mg_SrcNHS_2to1.3	2to1	3	R.GAMGHY@VLAER.E	Q6B0J5	642.286	2	0	2.547	0.000143	e05327	0.000106918	7126040
AC030_py_helafbspv_1mg_SrcNHS_2to1.3	2to1	3	R.NMGGPYGGGNY@GPGGSGGSGGYGGR.S	P22626-2	1135.44	2	0	5.47	0	e05327	0.000106918	1305270
AC030_py_helafbspv_1mg_SrcNHS_2to1.3	2to1	3	R.QADSEMTGY@VVTR.W	P53778	768.826	2	0	2.108	0.028	e05327	0.00040016	1049830
AC030_py_helafbspv_1mg_SrcNHS_2to1.3	2to1	3	K.TY@VDLTNEETTDSTTSK.I	O95551-2	662.283	3	0	2.949	1.47e-05	e05327	0.000106918	771372
AC030_py_helafbspv_1mg_SrcNHS_2to1.3	2to1	3	R.KTEY@ISTEFNR.Y	Q8N7H5-2	734.332	2	1	3.184	1.99e-05	e05327	0.000106918	1427730
AC030_py_helafbspv_1mg_SrcNHS_2to1.3	2to1	3	R.RDNEVDGQDY@HFVVSR.E	Q92796-3	672.628	3	1	4.205	1e-09	e05327	0.000106918	58252400
AC030_py_helafbspv_1mg_SrcNHS_2to1.3	2to1	3	R.GTY@GILSK.T	Q08378-4	459.722	2	0	1.899	0.00254	e05327	0.000106918	9138950
AC030_py_helafbspv_1mg_SrcNHS_2to1.3	2to1	3	K.TSHY@LTPQSNHLSLSK.S	Q6R327-3	631.638	3	0	4.245	0	e05327	0.000106918	31850600
AC030_py_helafbspv_1mg_SrcNHS_2to1.3	2to1	3	R.LEPLY@ER.V	P49715	500.233	2	0	1.379	0.0579	e05327	0.00030631	7291590
AC030_py_helafbspv_1mg_SrcNHS_2to1.3	2to1	3	R.NMGGPYGGGNY@GPGGSGGSGGYGGR.S	P22626-2	757.299	3	0	5.759	0	e05327	0.000106918	1313390
AC030_py_helafbspv_1mg_SrcNHS_2to1.3	2to1	3	R.HY@LHPEEPEYLGK.G	Q5T5Y3-3	564.589	3	0	4.031	2e-09	e05327	0.000106918	1194300
AC030_py_helafbspv_1mg_SrcNHS_2to1.3	2to1	3	K.QTSAY@NISNSSTFTK.S	Q9UIW2	864.88	2	0	3.875	7.73e-07	e05327	0.000106918	3391040
AC030_py_helafbspv_1mg_SrcNHS_2to1.3	2to1	3	K.RPAGSVQNPVY@HNQPLNPAPSR.D	P00533	827.074	3	0	5.136	1e-09	e05327	0.000106918	37127400
AC030_py_helafbspv_1mg_SrcNHS_2to1.3	2to1	3	-.n#MEAY@EQVQK.G	Q9Y421-2	624.256	2	0	2.537	8.13e-05	e05327	0.000106918	978170
AC030_py_helafbspv_1mg_SrcNHS_2to1.3	2to1	3	R.HDSGLDSMKDEEY@EQM*VK.E	P25963	746.301	3	1	4.277	0	e05327	0.000106918	718545
AC030_py_helafbspv_1mg_SrcNHS_2to1.3	2to1	3	K.SKGHY@EVTGS@DDETGKLQGSGVSLASK.K	Q09666	966.427	3	2	4.269	4.02e-06	e05327	0.000106918	86403504
AC030_py_helafbspv_1mg_SrcNHS_2to1.3	2to1	3	R.GAMGHY@VLAER.E	Q6B0J5	428.527	3	0	3.031	0.0002	e05327	0.000106918	1252340
AC030_py_helafbspv_1mg_SrcNHS_2to1.3	2to1	3	K.EYEVMY@SSSCETTR.N	Q71RC2-4	911.343	2	0	2.861	3e-09	e05327	0.000106918	545120
AC030_py_helafbspv_1mg_SrcNHS_2to1.3	2to1	3	R.ESY@DDVSSFR.A	Q99848	642.745	2	0	1.519	0.056	e05327	0.000589333	4445880
AC030_py_helafbspv_1mg_SrcNHS_2to1.3	2to1	3	K.INNY@LTVPAHK.L	Q5TBB3	675.337	2	0	3.162	1.6e-08	e05327	0.000106918	43694400
AC030_py_helafbspv_1mg_SrcNHS_2to1.3	2to1	3	R.SYIGSNHSSLGSM*SPSNMEGY@SK.T	P78310-2	839.345	3	0	5.212	2.9e-08	e05327	0.000106918	5809400
AC030_py_helafbspv_1mg_SrcNHS_2to1.3	2to1	3	K.INNY@LTVPAHK.L	Q5TBB3	450.56	3	0	2.783	4.12e-07	e05327	0.000106918	28294300
AC030_py_helafbspv_1mg_SrcNHS_2to1.3	2to1	3	K.KPY@QLIAQDNETEKPIDSETK.M	P43003-2	632.557	4	0	2.021	0.0573	e05327	0.00103452	1436640
AC030_py_helafbspv_1mg_SrcNHS_2to1.3	2to1	3	R.RDNEVDGQDY@HFVVSR.E	Q92796-3	1008.44	2	1	4.1	5e-09	e05327	0.000106918	1881420
AC030_py_helafbspv_1mg_SrcNHS_2to1.3	2to1	3	R.NSLY@DM*AR.Y	Q9BWF3	533.209	2	0	1.79	0.0315	e05327	0.00030631	12904000
AC030_py_helafbspv_1mg_SrcNHS_2to1.3	2to1	3	R.ATSVDY@SSFADR.C	Q86YS7-2	699.785	2	0	2.066	7.68e-05	e05327	0.000106918	1276610
AC030_py_helafbspv_1mg_SrcNHS_2to1.3	2to1	3	K.KTTTYTQGVPPSQGDLEY@QM*STTAR.A	P14923	952.767	3	1	4.586	1e-09	e05327	0.000106918	1126310
AC030_py_helafbspv_1mg_SrcNHS_2to1.3	2to1	3	R.AVLY@ADY@RAPGPAR.F	Q96J84-3	560.585	3	1	2.621	0.000446	e05327	0.000106918	725661
AC030_py_helafbspv_1mg_SrcNHS_2to1.3	2to1	3	R.RQEEIDYRPDGGAGDADFHY@R.G	Q96S66-4	637.524	4	1	3.617	1.84e-07	e05327	0.000106918	1478750
AC030_py_helafbspv_1mg_SrcNHS_2to1.3	2to1	3	R.SS@PHSTYY@MGQSSSGGSIHSNLEQEK.G	Q9ULH0-5	986.731	3	0	5.313	0	e05327	0.000106918	1552460
AC030_py_helafbspv_1mg_SrcNHS_2to1.3	2to1	3	K.LM*LSTSEY@SQSPK.M	Q12888-2	783.845	2	0	2.073	2.4	e05327	0.00404396	1033140
AC030_py_helafbspv_1mg_SrcNHS_2to1.3	2to1	3	K.KPY@QLIAQDNETEKPIDSETK.M	P43003-2	1264.11	2	0	4.036	0	e05327	0.000106918	656621
AC030_py_helafbspv_1mg_SrcNHS_2to1.3	2to1	3	K.TSHY@LTPQSNHLSLSK.S	Q6R327-3	946.952	2	0	2.939	1.06e-06	e05327	0.000106918	1295790
AC030_py_helafbspv_1mg_SrcNHS_2to1.3	2to1	3	K.SLSHLPLHSSKEDAY@DGVTSENM*R.N	Q9NUM4	693.062	4	1	4.022	1e-09	e05327	0.000106918	4375930
AC030_py_helafbspv_1mg_SrcNHS_2to1.3	2to1	3	K.SDKHLY@EEYVEKPLK.L	Q9NPI1-2	490.24	4	1	5.083	0	e05327	0.000106918	1890640
AC030_py_helafbspv_1mg_SrcNHS_2to1.3	2to1	3	K.EELY@QNLTR.E	Q13813-3	623.282	2	0	2.467	0.000672	e05327	0.000106918	7743760
AC030_py_helafbspv_1mg_SrcNHS_2to1.3	2to1	3	R.FNTEQIQY@R.D	Q5T0W9	639.783	2	0	2.572	0.00157	e05327	0.000106918	3213080
AC030_py_helafbspv_1mg_SrcNHS_2to1.3	2to1	3	K.EIY@THFTCATDTK.N	P63096	556.234	3	0	2.364	0.000701	e05327	0.000106918	597592
AC030_py_helafbspv_1mg_SrcNHS_2to1.3	2to1	3	R.Y@NIPHGPVVGSTR.R	P50402	492.906	3	0	3.02	1.44e-05	e05327	0.000106918	1537030
AC030_py_helafbspv_1mg_SrcNHS_2to1.3	2to1	3	R.FEGY@DNPENLK.A	Q5T0W9	703.289	2	0	1.892	0.00414	e05327	0.000106918	5170220
AC030_py_helafbspv_1mg_SrcNHS_2to1.3	2to1	3	K.SLSHLPLHSSKEDAY@DGVTSENM*R.N	Q9NUM4	923.747	3	1	5.087	2e-09	e05327	0.000106918	868109
AC030_py_helafbspv_1mg_SrcNHS_2to1.3	2to1	3	R.Y@NIPHGPVVGSTR.R	P50402	738.855	2	0	1.91	0.000759	e05327	0.000106918	1179620
AC030_py_helafbspv_1mg_SrcNHS_2to1.3	2to1	3	R.NSY@EPIKEFQK.E	Q5VT06	731.836	2	1	3.118	2.2e-05	e05327	0.000106918	1788720
AC030_py_helafbspv_1mg_SrcNHS_2to1.3	2to1	3	K.SKGHY@EVTGS@DDETGKLQGSGVSLASK.K	Q09666	725.074	4	2	5.252	0	e05327	0.000106918	61300900
AC030_py_helafbspv_1mg_SrcNHS_2to1.3	2to1	3	K.RTSPSDGAMANY@ESTEVMGDGESAHDSPR.D	Q14C86-6	1045.42	3	1	7.04	0	e05327	0.000106918	888888
AC030_py_helafbspv_1mg_SrcNHS_2to1.3	2to1	3	R.NM*DDY@EDFDEK.H	Q68DH5	758.746	2	0	2.058	0.00109	e05327	0.000106918	1604430
AC030_py_helafbspv_1mg_SrcNHS_2to1.3	2to1	3	R.SSLY@EGLEKPESR.T	Q01814-8	787.86	2	0	3.169	2.45e-07	e05327	0.000106918	33078300
AC030_py_helafbspv_1mg_SrcNHS_2to1.3	2to1	3	K.SHSSLPPNNSY@ADFER.F	O43293	634.269	3	0	3.475	3.78e-05	e05327	0.000106918	1347220
AC030_py_helafbspv_1mg_SrcNHS_2to1.3	2to1	3	-.n#M*EEKDY@SEADGLSER.T	Q9H4G0-3	948.867	2	1	2.943	8.72e-07	e05327	0.000106918	4369240
AC030_py_helafbspv_1mg_SrcNHS_2to1.3	2to1	3	R.DWQSYY@YHHPQDR.D	Q1KMD3	625.583	3	0	3.045	7e-07	e05327	0.000106918	1652240
AC030_py_helafbspv_1mg_SrcNHS_2to1.3	2to1	3	R.SSLY@EGLEKPESR.T	Q01814-8	525.576	3	0	3.722	2.8e-05	e05327	0.000106918	24793800
AC030_py_helafbspv_1mg_SrcNHS_2to1.3	2to1	3	K.HPSQQDTRPAEQSLDM*EEKDY@SEADGLSER.T	Q9H4G0	886.878	4	1	4.098	0	e05327	0.000106918	2282080
AC030_py_helafbspv_1mg_SrcNHS_2to1.3	2to1	3	R.RDNEVDGQDY@HFVVSR.E	Q92796-3	504.722	4	1	2.07	0.0662	e05327	0.00146722	558481
AC030_py_helafbspv_1mg_SrcNHS_2to1.3	2to1	3	R.ARY@EM*ASNPLYR.K	P18084	522.899	3	1	3.279	1.8e-06	e05327	0.000106918	1108550
AC030_py_helafbspv_1mg_SrcNHS_2to1.3	2to1	3	K.SLPSGSHQGPVIY@AQLDHSGGHHSDK.I	O95297-4	698.572	4	0	4.17	7e-09	e05327	0.000106918	171384000
AC030_py_helafbspv_1mg_SrcNHS_2to1.3	2to1	3	K.QATTNVYQVQTGSEY@TDTSNHSSLK.R	Q14161-9	947.088	3	0	5.072	0	e05327	0.000106918	3283080
AC030_py_helafbspv_1mg_SrcNHS_2to1.3	2to1	3	K.SLPSGSHQGPVIY@AQLDHSGGHHSDK.I	O95297-4	559.059	5	0	4.496	1e-09	e05327	0.000106918	88056704
AC030_py_helafbspv_1mg_SrcNHS_2to1.3	2to1	3	K.LIY@VSER.T	Q9BYI3-2	480.235	2	0	1.883	0.001	e05327	0.000106918	2732910
AC030_py_helafbspv_1mg_SrcNHS_2to1.3	2to1	3	K.SHLY@EHLTLEK.S	P51587	483.898	3	0	3.684	2.14e-07	e05327	0.000106918	2166590
AC030_py_helafbspv_1mg_SrcNHS_2to1.3	2to1	3	R.HRPELIEY@DKLR.K	O43707	550.281	3	1	4.31	6.86e-05	e05327	0.000106918	3102310
AC030_py_helafbspv_1mg_SrcNHS_2to1.3	2to1	3	R.HRPELIEY@DKLR.K	O43707	412.961	4	1	4.534	6e-08	e05327	0.000106918	2037850
AC030_py_helafbspv_1mg_SrcNHS_2to1.3	2to1	3	R.RPHKEEEEEAY@YPPAPPPYSETDSQASR.E	Q86X29-3	835.869	4	1	3.595	4.73e-07	e05327	0.000106918	1902310
AC030_py_helafbspv_1mg_SrcNHS_2to1.3	2to1	3	R.SSESSCGVDGDY@EDAELNPR.F	P11274-2	1133.93	2	0	3.859	0	e05327	0.000106918	487337
AC030_py_helafbspv_1mg_SrcNHS_2to1.3	2to1	3	R.KDEELDPM*DPSSY@SDAPR.G	O60828-5	716.623	3	1	3.09	5.53e-06	e05327	0.000106918	758670
AC030_py_helafbspv_1mg_SrcNHS_2to1.3	2to1	3	K.QGVSY@VPYCR.S	Q9Y4J8-8	654.777	2	0	1.648	0.147	e05327	0.000106918	711144
AC030_py_helafbspv_1mg_SrcNHS_2to1.3	2to1	3	K.EDGSKYET@IHLTEEPTK.L	Q9H2P0	686.311	3	1	2.238	0.0461	e05327	0.00103452	37868100
AC030_py_helafbspv_1mg_SrcNHS_2to1.3	2to1	3	R.GPLDGSPY@AQVQRPPR.Q	Q63HR2-6	909.441	2	0	3.237	2.1e-08	e05327	0.000106918	1252100
AC030_py_helafbspv_1mg_SrcNHS_2to1.3	2to1	3	K.GLPPSNHHAVY@DVPPSVSK.D	P56945-2	694.336	3	0	3.838	8.9e-08	e05327	0.000106918	12002000
AC030_py_helafbspv_1mg_SrcNHS_2to1.3	2to1	3	R.VY@ENVGLM*QQQK.S	Q06124-2	766.847	2	0	3.271	1.1e-08	e05327	0.000106918	72827600
AC030_py_helafbspv_1mg_SrcNHS_2to1.3	2to1	3	K.ALNGAEPNY@HSLPSAR.T	Q6IAA8	592.942	3	0	3.52	4.6e-08	e05327	0.000106918	233952992
AC030_py_helafbspv_1mg_SrcNHS_2to1.3	2to1	3	K.SKGHY@EVTGSDDETGKLQGSGVSLASK.K	Q09666	705.081	4	2	7.346	0	e05327	0.000106918	187616000
AC030_py_helafbspv_1mg_SrcNHS_2to1.3	2to1	3	R.NGLTSTY@AGIR.K	Q9Y6N7-5	616.79	2	0	2.48	6.31e-07	e05327	0.000106918	46197900
AC030_py_helafbspv_1mg_SrcNHS_2to1.3	2to1	3	R.VY@ENVGLM*QQQK.S	Q06124-2	511.567	3	0	3.335	9.53e-07	e05327	0.000106918	52055700
AC030_py_helafbspv_1mg_SrcNHS_2to1.3	2to1	3	K.AAM*Y@DIISSPSK.D	Q6KC79-3	689.805	2	0	3.477	7.34e-06	e05327	0.000106918	5989290
AC030_py_helafbspv_1mg_SrcNHS_2to1.3	2to1	3	R.APGDQGEKY@IDLR.H	P43121	771.356	2	1	2.872	3.42e-05	e05327	0.000106918	16803300
AC030_py_helafbspv_1mg_SrcNHS_2to1.3	2to1	3	R.APGDQGEKY@IDLR.H	P43121	514.573	3	1	2.2	0.0009	e05327	0.000106918	22543300
AC030_py_helafbspv_1mg_SrcNHS_2to1.3	2to1	3	K.NLTEQNSYSNIPHEGKHT@PLY@ER.S	Q9NZB2-6	722.569	4	1	4.721	4.86e-07	e05327	0.000106918	2578130
AC030_py_helafbspv_1mg_SrcNHS_2to1.3	2to1	3	K.LY@ANM*FER.L	Q02790	570.235	2	0	1.777	0.00102	e05327	0.000106918	1056170
AC030_py_helafbspv_1mg_SrcNHS_2to1.3	2to1	3	R.LSGNEY@VLSTK.N	O60658-2	645.805	2	0	2.91	0.368	e05327	0.000106918	1627630
AC030_py_helafbspv_1mg_SrcNHS_2to1.3	2to1	3	K.VQDPSY@APPKGPFR.Q	Q8TEW0-7	546.93	3	1	3.11	3.88e-07	e05327	0.000106918	775462
AC030_py_helafbspv_1mg_SrcNHS_2to1.3	2to1	3	R.NSY@EPIKEFQK.E	Q5VT06	488.227	3	1	1.335	0.766	e05327	0.00489425	585770
AC030_py_helafbspv_1mg_SrcNHS_2to1.3	2to1	3	R.Y@FYTSA.-	Q96FX8	416.153	2	0	1.033	0.00928	e05327	0.00030631	1874510
AC030_py_helafbspv_1mg_SrcNHS_2to1.3	2to1	3	K.ALNGAEPNY@HSLPSAR.T	Q6IAA8	888.91	2	0	3.412	5e-09	e05327	0.000106918	116456000
AC030_py_helafbspv_1mg_SrcNHS_2to1.3	2to1	3	K.NLTEQNSYSNIPHEGKHT@PLY@ER.S	Q9NZB2-6	963.09	3	1	4.563	7e-09	e05327	0.000106918	2608460
AC030_py_helafbspv_1mg_SrcNHS_2to1.3	2to1	3	K.HPSQQDTRPAEQSLDM*EEKDY@SEADGLSER.T	Q9H4G0	886.879	4	1	3.966	0	e05327	0.000106918	2282080
AC030_py_helafbspv_1mg_SrcNHS_2to1.3	2to1	3	K.IPTY@NTPLK.V	Q02241	563.783	2	0	2.461	0.00194	e05327	0.000106918	6083520
AC030_py_helafbspv_1mg_SrcNHS_2to1.3	2to1	3	K.IY@ESIEEAKSEAM*K.E	O75116	575.257	3	1	2.748	0.000149	e05327	0.000106918	1150200
AC030_py_helafbspv_1mg_SrcNHS_2to1.3	2to1	3	K.NVY@ATTVGTPYK.G	Q13439-4	697.326	2	0	2.546	1.3e-07	e05327	0.000106918	52758300
AC030_py_helafbspv_1mg_SrcNHS_2to1.3	2to1	3	K.QKPAQNY@DDNFNVNGPGEGVK.V	Q5F1R6-3	791.019	3	0	3.468	2.77e-06	e05327	0.000106918	1454670
AC030_py_helafbspv_1mg_SrcNHS_2to1.3	2to1	3	R.KQFQLY@EEPDTK.L	O43823	803.366	2	1	3.648	2.36e-06	e05327	0.000106918	7440650
AC030_py_helafbspv_1mg_SrcNHS_2to1.3	2to1	3	K.ALNGAEPNYHSLPSAR.T	Q6IAA8	566.282	3	0	3.044	0.000267	e05327	0.000106918	740253
AC030_py_helafbspv_1mg_SrcNHS_2to1.3	2to1	3	K.LSKPGELREEY@ESLR.K	Q8NCN4	629.309	3	1	1.992	0.034	e05327	0.000493778	3792800
AC030_py_helafbspv_1mg_SrcNHS_2to1.3	2to1	3	R.KQFQLY@EEPDTK.L	O43823	535.913	3	1	2.724	9.91e-06	e05327	0.000106918	6075770
AC030_py_helafbspv_1mg_SrcNHS_2to1.3	2to1	3	R.LRY@QNLENDEDGAQASPEPDGGVGTR.D	Q9H6X4-3	956.758	3	1	6.103	0	e05327	0.000106918	3033990
AC030_py_helafbspv_1mg_SrcNHS_2to1.3	2to1	3	K.AGYGGSHISGY@ATLR.R	Q70E73	795.362	2	0	3.59	1e-09	e05327	0.000106918	2166290
AC030_py_helafbspv_1mg_SrcNHS_2to1.3	2to1	3	R.DY@DHLFK.L	Q15286-2	509.21	2	0	2.236	0.00915	e05327	0.000106918	29341900
AC030_py_helafbspv_1mg_SrcNHS_2to1.3	2to1	3	M.n#ANEAY@PCPCDIGHR.L	Q96DG6	891.346	2	0	2.039	0.0131	e05327	0.00030631	1021580
AC030_py_helafbspv_1mg_SrcNHS_2to1.3	2to1	3	K.AKEISEASENIY@SDVR.G	Q8WYP5-3	945.932	2	1	3.814	9.07e-06	e05327	0.000106918	3546130
AC030_py_helafbspv_1mg_SrcNHS_2to1.3	2to1	3	-.n#SY@DYHQNWGR.D	Q9H2U1-3	724.278	2	0	3.302	7.6e-06	e05327	0.000106918	25345600
AC030_py_helafbspv_1mg_SrcNHS_2to1.3	2to1	3	R.Y@WTYK.W	O14795	420.672	2	0	1.628	0.197	e05327	0.00040016	962595
AC030_py_helafbspv_1mg_SrcNHS_2to1.3	2to1	3	K.AKEISEASENIY@SDVR.G	Q8WYP5-3	630.957	3	1	3.09	1.64e-06	e05327	0.000106918	3038850
AC030_py_helafbspv_1mg_SrcNHS_2to1.3	2to1	3	R.RDNEVDGQDY@HFVVSR.E	Q92796-3	672.64	3	1	2.856	1.86e-05	e05327	0.000106918	50386600
AC030_py_helafbspv_1mg_SrcNHS_2to1.3	2to1	3	R.ISQS@NYIPT@QQDVLR.T	P08754	641.291	3	0	1.384	2.67	e05327	0.00714347	1179480
AC030_py_helafbspv_1mg_SrcNHS_2to1.3	2to1	3	K.AGYGGSHISGY@ATLR.R	Q70E73	530.578	3	0	3.076	0.000256	e05327	0.000106918	1251310
AC030_py_helafbspv_1mg_SrcNHS_2to1.3	2to1	3	R.AHAWPSPY@KDY@EVK.K	Q8NFJ5	617.592	3	1	1.658	0.171	e05327	0.00103452	2653510
AC030_py_helafbspv_1mg_SrcNHS_2to1.3	2to1	3	R.SGSY@SYLEER.K	O14974-4	635.763	2	0	1.7	2.79	e05327	0.00820793	663833
AC030_py_helafbspv_1mg_SrcNHS_2to1.3	2to1	3	R.VGSALKY@EALR.A	Q8N3D4	643.832	2	1	3.201	0.000149	e05327	0.000106918	9731880
AC030_py_helafbspv_1mg_SrcNHS_2to1.3	2to1	3	R.YEM*ASNPLY@R.K	P18084	670.276	2	0	1.977	0.0151	e05327	0.000106918	618375
AC030_py_helafbspv_1mg_SrcNHS_2to1.3	2to1	3	R.TSPSDGAMANY@ESTEVM*GDGESAHDSPR.D	Q14C86-6	998.721	3	0	5.729	0	e05327	0.000106918	2878770
AC030_py_helafbspv_1mg_SrcNHS_2to1.3	2to1	3	R.AHAWPS@PYKDY@EVKK.E	Q8NFJ5	660.291	3	2	3.564	3.06e-07	e05327	0.000106918	6519620
AC030_py_helafbspv_1mg_SrcNHS_2to1.3	2to1	3	R.NVPHEDICEDSDIDGDY@R.V	O00629	743.622	3	0	4.443	7e-09	e05327	0.000106918	1609050
AC030_py_helafbspv_1mg_SrcNHS_2to1.3	2to1	3	K.LAPAQY@IR.Y	Q13573	506.257	2	0	1.737	0.00297	e05327	0.000106918	1434050
AC030_py_helafbspv_1mg_SrcNHS_2to1.3	2to1	3	-.n#M*EEKDY@SEADGLSER.T	Q9H4G0-3	632.913	3	1	2.708	6.3e-07	e05327	0.000106918	1710490
AC030_py_helafbspv_1mg_SrcNHS_2to1.3	2to1	3	R.LLEGEDAHLTQY@K.K	Q04695	798.876	2	0	2.665	3.68e-05	e05327	0.000106918	763231
AC030_py_helafbspv_1mg_SrcNHS_2to1.3	2to1	3	K.NGSEADIDEGLY@SR.Q	Q5JRS3	803.328	2	0	2.877	2.86e-05	e05327	0.000106918	10085000
AC030_py_helafbspv_1mg_SrcNHS_2to1.3	2to1	3	R.STDWSSQY@SM*VAGAGR.E	Q96PV6-3	899.901	2	0	1.878	0.0379	e05327	0.00597092	1372160
AC030_py_helafbspv_1mg_SrcNHS_2to1.3	2to1	3	K.LEPLGETHHNDFY@R.K	Q3SXY8-2	603.267	3	0	2.612	2.06e-05	e05327	0.000106918	5574310
AC030_py_helafbspv_1mg_SrcNHS_2to1.3	2to1	3	K.Y@QYGGLNSGRPVTPPR.T	P62140	614.63	3	0	1.434	0.000162	e05327	0.000106918	3506570
AC030_py_helafbspv_1mg_SrcNHS_2to1.3	2to1	3	R.GAMGHY@VLAERE.-	Q6B0J5	471.541	3	1	3.633	4.51e-06	e05327	0.000106918	3736320
AC030_py_helafbspv_1mg_SrcNHS_2to1.3	2to1	3	K.VVTTNY@KPVANHQYNIEYER.K	P13984	840.066	3	0	3.241	1.7e-06	e05327	0.000106918	551880
AC030_py_helafbspv_1mg_SrcNHS_2to1.3	2to1	3	R.VGSALKY@EALR.A	Q8N3D4	429.556	3	1	2.112	0.00475	e05327	0.000106918	1236070
AC030_py_helafbspv_1mg_SrcNHS_2to1.3	2to1	3	K.SKGHY@EVTGS@DDETGKLQGSGVSLASK.K	Q09666	1449.14	2	2	4.013	0	e05327	0.000106918	681669
AC030_py_helafbspv_1mg_SrcNHS_2to1.3	2to1	3	R.DSAYQSITHY@RPVSASR.S	Q5HY57	673.311	3	0	3.715	9e-09	e05327	0.000106918	148151008
AC030_py_helafbspv_1mg_SrcNHS_2to1.3	2to1	3	K.KPY@QLIAQDNETEKPIDSETKM*.-	P43003-2	892.085	3	1	5.684	0	e05327	0.000106918	1938990
AC030_py_helafbspv_1mg_SrcNHS_2to1.3	2to1	3	R.GEPNVSY@ICSR.Y	P49841-2	681.283	2	0	1.99	3.9e-06	e05327	0.000106918	33282200
AC030_py_helafbspv_1mg_SrcNHS_2to1.3	2to1	3	R.TSPSDGAMANY@ESTEVM*GDGESAHDSPR.D	Q14C86-6	998.721	3	0	6.136	0	e05327	0.000106918	2878770
AC030_py_helafbspv_1mg_SrcNHS_2to1.3	2to1	3	R.EQEDLPLY@QHQATR.V	Q8NI35-5	904.406	2	0	2.47	2.01e-05	e05327	0.000106918	2250970
AC030_py_helafbspv_1mg_SrcNHS_2to1.3	2to1	3	R.AVSSNVGAY@MQPGAR.E	Q9UBB9-2	794.356	2	0	3.25	7.91e-06	e05327	0.000106918	652759
AC030_py_helafbspv_1mg_SrcNHS_2to1.3	2to1	3	R.AHAWPSPY@KDY@EVK.K	Q8NFJ5	925.884	2	1	3.122	0	e05327	0.000106918	984438
AC030_py_helafbspv_1mg_SrcNHS_2to1.3	2to1	3	R.TM*SVSDFNY@SR.T	Q96RT1-8	701.773	2	0	2.578	0.000102	e05327	0.000106918	1247480
AC030_py_helafbspv_1mg_SrcNHS_2to1.3	2to1	3	R.RPHKEEEEEAYY@PPAPPPYSETDSQASR.E	Q86X29-3	835.869	4	1	3.245	2.5e-07	e05327	0.000106918	1902310
AC030_py_helafbspv_1mg_SrcNHS_2to1.3	2to1	3	R.NVPHEDICEDSDIDGDY@R.V	O00629	1114.93	2	0	3.201	0	e05327	0.000106918	594966
AC030_py_helafbspv_1mg_SrcNHS_2to1.3	2to1	3	K.YESQLSTNEEKVDTDDRTEGY@LR.A	Q13433-2	943.416	3	2	3.051	6.1e-08	e05327	0.000106918	575776
AC030_py_helafbspv_1mg_SrcNHS_2to1.3	2to1	3	K.ATVYY@QAPLEKPR.H	Q6PL18-2	808.4	2	0	2.043	0.00213	e05327	0.000106918	503461
AC030_py_helafbspv_1mg_SrcNHS_2to1.3	2to1	3	R.Y@QEAAPNVANNTGPHAASCFGAK.K	O60716-9	819.025	3	0	3.53	4.7e-08	e05327	0.000106918	576190
AC030_py_helafbspv_1mg_SrcNHS_2to1.3	2to1	3	R.DSAYQSITHY@RPVSASR.S	Q5HY57	1009.46	2	0	3.602	0.000252	e05327	0.000106918	3764250
AC030_py_helafbspv_1mg_SrcNHS_2to1.3	2to1	3	R.LVPTGPTHREPS@PVRY@DNLSR.H	Q9C0B5-2	851.069	3	2	2.399	0.0377	e05327	0.00275531	29195200
AC030_py_helafbspv_1mg_SrcNHS_2to1.3	2to1	3	R.DSAYQSITHY@RPVSASR.S	Q5HY57	505.235	4	0	3.384	4.13e-05	e05327	0.000106918	2204330
AC030_py_helafbspv_1mg_SrcNHS_2to1.3	2to1	3	R.TYYSPVY@R.S	Q99569-2	564.743	2	0	1.588	0.00901	e05327	0.000106918	1196940
AC030_py_helafbspv_1mg_SrcNHS_2to1.3	2to1	3	K.YRDDMVKDDY@EDDSHVFR.K	Q5JVS0-2	596.995	4	2	3.513	1.26e-07	e05327	0.000106918	1110850
AC030_py_helafbspv_1mg_SrcNHS_2to1.3	2to1	3	-.n#M*ENGAVY@SPTTEEDPGPAR.G	Q9NX76	1079.93	2	0	2.996	4e-09	e05327	0.000106918	697865
AC030_py_helafbspv_1mg_SrcNHS_2to1.3	2to1	3	M.n#AQFDTEY@QR.L	Q7Z3C6-3	640.255	2	0	2.425	0.000722	e05327	0.000106918	1730390
AC030_py_helafbspv_1mg_SrcNHS_2to1.3	2to1	3	K.SEVDETY@ALPATK.I	Q9Y5Z7	752.336	2	0	2.847	3.8e-08	e05327	0.000106918	5433650
AC030_py_helafbspv_1mg_SrcNHS_2to1.3	2to1	3	R.HPEIVGY@SVPGR.N	Q6XZF7-2	464.224	3	0	3.159	1.4e-07	e05327	0.000106918	2528350
AC030_py_helafbspv_1mg_SrcNHS_2to1.3	2to1	3	R.HPEIVGY@SVPGR.N	Q6XZF7-2	695.832	2	0	2.478	9.12e-07	e05327	0.000106918	8624380
AC030_py_helafbspv_1mg_SrcNHS_2to1.3	2to1	3	R.EIKDEKY@IDNLEK.K	P23229-5	572.943	3	2	3.34	1.3e-05	e05327	0.000106918	5803750
AC030_py_helafbspv_1mg_SrcNHS_2to1.3	2to1	3	K.SY@HDLSQASLYPHR.K	Q12923-4	585.264	3	0	4.521	0	e05327	0.000106918	1585070
AC030_py_helafbspv_1mg_SrcNHS_2to1.3	2to1	3	K.TCSPESQQIY@GDIK.D	Q4VC44-5	853.364	2	0	3.173	8.87e-06	e05327	0.000106918	4462210
AC030_py_helafbspv_1mg_SrcNHS_2to1.3	2to1	3	K.QPGPVTNGQLQQPTTGAASGGY@IKR.I	O00161	869.433	3	1	5.272	0	e05327	0.000106918	1757390
AC030_py_helafbspv_1mg_SrcNHS_2to1.3	2to1	3	R.HQDHSHLLY@STIPR.M	E9PRE2	595.283	3	0	3.944	2.27e-06	e05327	0.000106918	1630510
AC030_py_helafbspv_1mg_SrcNHS_2to1.3	2to1	3	R.HQDHSHLLY@STIPR.M	E9PRE2	446.714	4	0	3.195	1.67e-07	e05327	0.000106918	1070290
AC030_py_helafbspv_1mg_SrcNHS_2to1.3	2to1	3	K.Y@QYGGLNSGRPVTPPR.T	P62140	921.441	2	0	1.666	0.0809	e05327	0.00146722	562160
AC030_py_helafbspv_1mg_SrcNHS_2to1.3	2to1	3	R.GDADM*Y@DLPK.K	Q5HY57	610.733	2	0	2.321	2.78e-05	e05327	0.000106918	67627800
AC030_py_helafbspv_1mg_SrcNHS_2to1.3	2to1	3	R.GVPGCCY@SSLPR.S	Q9Y4H2	716.793	2	0	1.623	0.566	e05327	0.00275531	8602080
AC030_py_helafbspv_1mg_SrcNHS_2to1.3	2to1	3	R.SHY@TMEFGYSSNSPSTHR.S	O75581	723.293	3	0	5.096	0	e05327	0.000106918	2276140
AC030_py_helafbspv_1mg_SrcNHS_2to1.3	2to1	3	K.NIT@YEELR.N	Q9NX40	559.252	2	0	1.632	0.00344	e05327	0.000106918	98738096
AC030_py_helafbspv_1mg_SrcNHS_2to1.3	2to1	3	K.GY@YSPYSVSGSGSTAGSR.T	Q15149-9	931.887	2	0	3.596	0	e05327	0.000106918	21715700
AC030_py_helafbspv_1mg_SrcNHS_2to1.3	2to1	3	R.TQSSASLAASY@AAQQHPQAAASYR.G	Q96PK6	849.058	3	0	5.491	0	e05327	0.000106918	1470000
AC030_py_helafbspv_1mg_SrcNHS_2to1.3	2to1	3	R.VTDPY@NDLVK.E	Q9H8M5-3	622.289	2	0	1.874	0.0125	e05327	0.000106918	1444990
AC030_py_helafbspv_1mg_SrcNHS_2to1.3	2to1	3	K.SLPSGSHQGPVIY@AQLDHSGGHHSDKINK.S	O95297-4	630.104	5	1	1.832	0.105	e05327	0.00257938	21001100
AC030_py_helafbspv_1mg_SrcNHS_2to1.3	2to1	3	R.MTTTSAAAY@GTHLS@PHVPHR.V	P16144-4	765.666	3	0	3.294	3.07	e05327	0.00103452	566259
AC030_py_helafbspv_1mg_SrcNHS_2to1.3	2to1	3	K.AMM*SQSGHEY@DPINYM*K.K	Q7Z6E9-4	705.276	3	0	2.75	0.479	e05327	0.00120616	1211070
AC030_py_helafbspv_1mg_SrcNHS_2to1.3	2to1	3	K.RPHT@PTPGIYMGRPTYGSSR.R	P62995-3	578.528	4	0	2.131	0.018	e05327	0.00040016	646248
AC030_py_helafbspv_1mg_SrcNHS_2to1.3	2to1	3	R.QSPEDVY@FSK.S	P29317	640.268	2	0	2.187	0.00107	e05327	0.000106918	3533060
AC030_py_helafbspv_1mg_SrcNHS_2to1.3	2to1	3	K.SY@TLVVAK.D	Q68DV2	480.745	2	0	1.986	2.97	e05327	0.00120616	15735600
AC030_py_helafbspv_1mg_SrcNHS_2to1.3	2to1	3	R.HWGAGWDGGHHY@PEM*DAR.Q	Q00587-2	544.464	4	0	5.211	0	e05327	0.000106918	3756370
AC030_py_helafbspv_1mg_SrcNHS_2to1.3	2to1	3	K.TQDQISNIKY@HEEFEK.S	Q14847-2	696.983	3	1	1.946	0.0307	e05327	0.00030631	9723320
AC030_py_helafbspv_1mg_SrcNHS_2to1.3	2to1	3	R.AVLYADY@R.A	Q96J84-3	525.738	2	0	1.961	0.000276	e05327	0.000106918	3612250
AC030_py_helafbspv_1mg_SrcNHS_2to1.3	2to1	3	K.FRNY@EI.-	Q9UKB3	461.198	2	1	1.143	0.0493	e05327	0.00173073	3241130
AC030_py_helafbspv_1mg_SrcNHS_2to1.3	2to1	3	R.YRPY@DGAASAYAQNYR.Y	O15027-5	649.281	3	0	5.008	0	e05327	0.000106918	20238000
AC030_py_helafbspv_1mg_SrcNHS_2to1.3	2to1	3	R.EIKDEKY@IDNLEK.K	P23229-5	858.91	2	2	3.597	3.05e-07	e05327	0.000106918	827260
AC030_py_helafbspv_1mg_SrcNHS_2to1.3	2to1	3	R.FSGFY@SM*QK.Q	Q9NZV1	595.735	2	0	1.215	3.97	e05327	0.00952381	846456
AC030_py_helafbspv_1mg_SrcNHS_2to1.3	2to1	3	R.YIEY@IR.V	Q96QE2	468.716	2	0	0.886	0.482	e05327	0.00180717	2004530
AC030_py_helafbspv_1mg_SrcNHS_2to1.3	2to1	3	R.IY@SYVVSRPQPR.G	Q96CS3	515.593	3	0	2.065	0.00179	e05327	0.000106918	170795008
AC030_py_helafbspv_1mg_SrcNHS_2to1.3	2to1	3	K.LVTEM*GTY@ATQSALSSSRPTK.K	P53618	775.368	3	0	3.758	0.000109	e05327	0.000106918	648541
AC030_py_helafbspv_1mg_SrcNHS_2to1.3	2to1	3	-.n#GDMANNSVAY@SGVK.N	P20020-6	767.817	2	0	3.167	2e-08	e05327	0.000106918	6768350
AC030_py_helafbspv_1mg_SrcNHS_2to1.3	2to1	3	K.TDVEEKM*Y@SVTK.E	Q4L180-7	763.327	2	1	1.649	0.304	e05327	0.00284015	598029
AC030_py_helafbspv_1mg_SrcNHS_2to1.3	2to1	3	R.GAMGHY@VLAERE.-	Q6B0J5	706.807	2	1	2.931	7.92e-06	e05327	0.000106918	21263000
AC030_py_helafbspv_1mg_SrcNHS_2to1.3	2to1	3	R.IQYEM*EY@TEGISQR.M	Q9GZY8-5	921.886	2	0	2.558	1.97e-05	e05327	0.000106918	1624350
AC030_py_helafbspv_1mg_SrcNHS_2to1.3	2to1	3	K.AHQSESY@LPIGCK.L	Q5TEW3	785.344	2	0	3.398	0	e05327	0.000106918	3779820
AC030_py_helafbspv_1mg_SrcNHS_2to1.3	2to1	3	R.TM*SVSDFNY@SR.T	Q96RT1-8	701.799	2	0	1.819	0.0615	e05327	0.00250179	2610060
AC030_py_helafbspv_1mg_SrcNHS_2to1.3	2to1	3	K.EVY@M*TPLR.G	Q9BPX3	552.745	2	0	1.019	0.589	e05327	0.00189685	2926350
AC030_py_helafbspv_1mg_SrcNHS_2to1.3	2to1	3	R.VLY@YM*EK.E	Q86X29-3	521.223	2	0	1.427	0.00453	e05327	0.000106918	5323950
AC030_py_helafbspv_1mg_SrcNHS_2to1.3	2to1	3	K.VGVGTCGIADKPMTQY@QDTSK.Y	O75940	779.351	3	0	4.314	1.6e-06	e05327	0.000106918	1703840
AC030_py_helafbspv_1mg_SrcNHS_2to1.3	2to1	3	K.NEENTEPGAESSENADDPNKDTSENADGQSDENKDDY@TIPDEYR.I	P43243-2	1246.99	4	2	4.363	1.37e-07	e05327	0.000106918	868297
AC030_py_helafbspv_1mg_SrcNHS_2to1.3	2to1	3	K.AHQSESY@LPIGCK.L	Q5TEW3	523.899	3	0	3.023	3.5e-08	e05327	0.000106918	2420060
AC030_py_helafbspv_1mg_SrcNHS_2to1.3	2to1	3	K.SSSSSGVPY@SPAIPNK.R	Q9UPT5-6	829.38	2	0	3.012	1.32e-06	e05327	0.000106918	2158520
AC030_py_helafbspv_1mg_SrcNHS_2to1.3	2to1	3	K.HLSPY@ATLTVGDSSHK.T	Q9BSJ8-2	598.283	3	0	4.971	0	e05327	0.000106918	17338300
AC030_py_helafbspv_1mg_SrcNHS_2to1.3	2to1	3	K.GTENEDAGSDY@QSDNQASWIHR.M	P47712	854.007	3	0	5.52	0	e05327	0.000106918	8920420
AC030_py_helafbspv_1mg_SrcNHS_2to1.3	2to1	3	K.ELQQY@IQAR.E	Q8N5P1	614.792	2	0	1.403	0.198	e05327	0.00120616	801873
AC030_py_helafbspv_1mg_SrcNHS_2to1.3	2to1	3	K.LY@QVPNPQAAPR.D	Q14511-3	717.353	2	0	2.4	9.79e-05	e05327	0.000106918	915497
AC030_py_helafbspv_1mg_SrcNHS_2to1.3	2to1	3	R.Y@RPYDGAASAYAQNYR.Y	O15027-5	973.42	2	0	3.427	0	e05327	0.000106918	772565
AC030_py_helafbspv_1mg_SrcNHS_2to1.3	2to1	3	R.EDGKEDISDPM*DPNPCSATY@SNLGQSR.A	Q9H792	1027.08	3	1	4.235	1.1e-08	e05327	0.000106918	621663
AC030_py_helafbspv_1mg_SrcNHS_2to1.3	2to1	3	K.YGIY@AVENEHM*NR.L	Q9UEU0-2	846.35	2	0	3.671	2.4e-08	e05327	0.000106918	2116510
AC030_py_helafbspv_1mg_SrcNHS_2to1.3	2to1	3	K.YGIY@AVENEHM*NR.L	Q9UEU0-2	564.57	3	0	3.238	6.57e-05	e05327	0.000106918	2733070
AC030_py_helafbspv_1mg_SrcNHS_2to1.3	2to1	3	K.SGHILSY@DNIK.N	O75376-2	663.811	2	0	2.316	2.77e-05	e05327	0.000106918	1210040
AC030_py_helafbspv_1mg_SrcNHS_2to1.3	2to1	3	K.Y@ETIHLTEEPTK.L	Q9H2P0	514.237	3	0	2.769	2.39e-06	e05327	0.000106918	4432790
AC030_py_helafbspv_1mg_SrcNHS_2to1.3	2to1	3	R.ERDYPFY@ER.V	Q96T37-3	677.779	2	1	2.654	0.00256	e05327	0.000106918	26840100
AC030_py_helafbspv_1mg_SrcNHS_2to1.3	2to1	3	K.Y@ETIHLTEEPTK.L	Q9H2P0	770.853	2	0	3.236	2.59e-07	e05327	0.000106918	5075660
AC030_py_helafbspv_1mg_SrcNHS_2to1.3	2to1	3	R.EAGDVCY@ADVYR.D	Q07955-3	749.293	2	0	2.94	9.41e-07	e05327	0.000106918	2301060
AC030_py_helafbspv_1mg_SrcNHS_2to1.3	2to1	3	R.EPSVPASCAVSATY@ER.S	Q92615	902.388	2	0	2.941	1e-09	e05327	0.000106918	1849410
AC030_py_helafbspv_1mg_SrcNHS_2to1.3	2to1	3	K.GTGLLSSDY@R.I	Q7Z2W4-3	574.754	2	0	2.315	3.25e-05	e05327	0.000106918	1787650
AC030_py_helafbspv_1mg_SrcNHS_2to1.3	2to1	3	R.SEILDESEDY@RDTVVKR.K	Q8NE01	711.997	3	2	2.573	0.000198	e05327	0.00030631	1343240
AC030_py_helafbspv_1mg_SrcNHS_2to1.3	2to1	3	K.M*SEHY@WTPQSNVSNETSTGK.T	Q9UPU5	793.66	3	0	3.816	7e-09	e05327	0.000106918	484065
AC030_py_helafbspv_1mg_SrcNHS_2to1.3	2to1	3	K.GGPLNKEY@TNWEAK.E	Q9UNY4-2	562.924	3	1	4.237	0	e05327	0.000106918	4479960
AC030_py_helafbspv_1mg_SrcNHS_2to1.3	2to1	3	R.QSPEDVY@FSK.S	P29317	640.287	2	0	2.029	0.00818	e05327	0.000106918	1478660
AC030_py_helafbspv_1mg_SrcNHS_2to1.3	2to1	3	R.SPPPY@VPP.-	Q14118	467.211	2	0	1.228	0.0485	e05327	0.000106918	1239430
AC030_py_helafbspv_1mg_SrcNHS_2to1.3	2to1	3	K.SKGHY@EVTGS@DDETGKLQGSGVSLASK.K	Q09666	966.428	3	2	5.442	0.175	e05327	0.00233038	86403504
AC030_py_helafbspv_1mg_SrcNHS_2to1.3	2to1	3	K.VERADGY@EPPVQESV.-	P61247	877.888	2	1	2.154	0.000158	e05327	0.000106918	1262920
AC030_py_helafbspv_1mg_SrcNHS_2to1.3	2to1	3	K.GQESEY@GNITYPPAM*K.N	P29350-4	940.894	2	0	2.919	8.7e-06	e05327	0.000106918	1282390
AC030_py_helafbspv_1mg_SrcNHS_2to1.3	2to1	3	K.GHY@EVTGSDDETGKLQGSGVSLASK.K	Q09666	868.063	3	1	5.244	0	e05327	0.000106918	42974300
AC030_py_helafbspv_1mg_SrcNHS_2to1.3	2to1	3	R.ERDYPFY@ER.V	Q96T37-3	452.188	3	1	2.078	0.00535	e05327	0.000106918	4701780
AC030_py_helafbspv_1mg_SrcNHS_2to1.3	2to1	3	K.GGPLNKEY@TNWEAK.E	Q9UNY4-2	843.882	2	1	4.09	1.7e-08	e05327	0.000106918	3205340
AC030_py_helafbspv_1mg_SrcNHS_2to1.3	2to1	3	R.SLLEGQEDHY@NNLSASK.V	P08727	992.938	2	0	4.431	0	e05327	0.000106918	157428992
AC030_py_helafbspv_1mg_SrcNHS_2to1.3	2to1	3	K.QPGPVTNGQLQQPTTGAASGGY@IKR.I	O00161	869.427	3	1	3.915	7e-09	e05327	0.000106918	1757390
AC030_py_helafbspv_1mg_SrcNHS_2to1.3	2to1	3	R.AADQFDIY@SSQQSK.Y	Q7Z6I8-2	834.352	2	0	3.371	3e-09	e05327	0.000106918	1380270
AC030_py_helafbspv_1mg_SrcNHS_2to1.3	2to1	3	R.SADPLPGY@APSEGGDGDR.L	Q9BUH8	920.876	2	0	2.866	1.34e-07	e05327	0.000106918	504983
AC030_py_helafbspv_1mg_SrcNHS_2to1.3	2to1	3	K.DIHDDQDY@LHSLGK.A	O75955	579.251	3	0	4.149	0	e05327	0.000106918	3365550
AC030_py_helafbspv_1mg_SrcNHS_2to1.3	2to1	3	R.QHHHFQNGIGHPLPPY@NHYS.-	Q9Y4X0-4	615.774	4	0	2.268	0.0167	e05327	0.00146722	1064770
AC030_py_helafbspv_1mg_SrcNHS_2to1.3	2to1	3	K.RPM*ASEVPY@ASGMPIKK.I	Q99755-4	653.316	3	1	1.325	0.124	e05327	0.00904823	1931760
AC030_py_helafbspv_1mg_SrcNHS_2to1.3	2to1	3	R.SLLEGQEDHY@NNLSASK.V	P08727	662.295	3	0	3.193	5.13e-07	e05327	0.000106918	376542016
AC030_py_helafbspv_1mg_SrcNHS_2to1.3	2to1	3	K.GHGNYQNCPVVRPHATHSSYGTY@VTLAPK.V	Q5VXC0	659.111	5	0	2.173	0.000109	e05327	0.000106918	764610
AC030_py_helafbspv_1mg_SrcNHS_2to1.3	2to1	3	R.VCEATY@DTTLVEK.E	Q93096	804.85	2	0	3.474	3.6e-08	e05327	0.000106918	20824600
AC030_py_helafbspv_1mg_SrcNHS_2to1.3	2to1	3	K.GHY@EVTGSDDETGKLQGSGVSLASK.K	Q09666	651.299	4	1	6.476	0	e05327	0.000106918	5468530
AC030_py_helafbspv_1mg_SrcNHS_2to1.3	2to1	3	K.LNY@VPLEKQEEER.Q	Q7L014	576.274	3	1	3.316	5.07e-06	e05327	0.000106918	411130
AC030_py_helafbspv_1mg_SrcNHS_2to1.3	2to1	3	-.n#MERRAAGPGWAAY@ER.L	Q86VI3	614.947	3	2	2.343	0.001	e05327	0.00103452	401834
AC030_py_helafbspv_1mg_SrcNHS_2to1.3	2to1	3	K.SKGHY@EVTGS@DDETGKLQGSGVSLASK.K	Q09666	725.074	4	2	5.206	2e-09	e05327	0.000106918	61300900
AC030_py_helafbspv_1mg_SrcNHS_2to1.3	2to1	3	K.QTSSY@NIPASASISR.T	O75051	831.384	2	0	3.217	3e-09	e05327	0.000106918	5968830
AC030_py_helafbspv_1mg_SrcNHS_2to1.3	2to1	3	R.LY@DSVSSTDGEDSLER.K	Q9ULJ8-4	926.883	2	0	3.397	0	e05327	0.000106918	1015040
AC030_py_helafbspv_1mg_SrcNHS_2to1.3	2to1	3	R.VM*VY@SALR.I	Q96BI3	517.743	2	0	1.623	0.0011	e05327	0.000106918	58762700
AC030_py_helafbspv_1mg_SrcNHS_2to1.3	2to1	3	K.HLSPY@ATLTVGDSSHK.T	Q9BSJ8-2	896.921	2	0	3.236	5.2e-08	e05327	0.000106918	824741
AC030_py_helafbspv_1mg_SrcNHS_2to1.3	2to1	3	K.NERPARPPPPIM*TDGEDADY@THFTNQQSSTR.H	Q8IVM0-2	906.903	4	0	4.74	0	e05327	0.000106918	5292080
AC030_py_helafbspv_1mg_SrcNHS_2to1.3	2to1	3	K.LVSY@TNLTQGAK.E	Q9UP95-5	687.839	2	0	2.405	2.98e-07	e05327	0.000106918	5271480
AC030_py_helafbspv_1mg_SrcNHS_2to1.3	2to1	3	K.GTENEDAGSDY@QSDNQASWIHR.M	P47712	1280.51	2	0	3.781	0	e05327	0.000106918	706799
AC030_py_helafbspv_1mg_SrcNHS_2to1.3	2to1	3	K.DVVVSVEY@SK.K	P55011-3	602.781	2	0	2.188	2.8e-05	e05327	0.000106918	4556380
AC030_py_helafbspv_1mg_SrcNHS_2to1.3	2to1	3	-.n#M*EEKDY@SEADGLSER.T	Q9H4G0-3	948.868	2	1	3.212	1.03e-06	e05327	0.000106918	4369240
AC030_py_helafbspv_1mg_SrcNHS_2to1.3	2to1	3	K.DDVY@EAFM*K.E	Q9Y2W2	607.23	2	0	2.084	0.000122	e05327	0.000106918	1244430
AC030_py_helafbspv_1mg_SrcNHS_2to1.3	2to1	3	R.QQFY@HSVQDLSGGSR.Q	Q5H9B2	894.891	2	0	3.132	6e-09	e05327	0.000106918	35840200
AC030_py_helafbspv_1mg_SrcNHS_2to1.3	2to1	3	R.SPNHGTVELQGSQTALY@R.T	Q99569-2	1019.48	2	0	4.138	0	e05327	0.000106918	291186
AC030_py_helafbspv_1mg_SrcNHS_2to1.3	2to1	3	K.LSLEGDHSTPPSAY@GSVK.A	P07355-2	642.297	3	0	4.333	0	e05327	0.000106918	1005929980
AC030_py_helafbspv_1mg_SrcNHS_2to1.3	2to1	3	R.QQFY@HSVQDLSGGSR.Q	Q5H9B2	596.93	3	0	3.015	7.73e-06	e05327	0.000106918	47512400
AC030_py_helafbspv_1mg_SrcNHS_2to1.3	2to1	3	K.LSLEGDHSTPPSAY@GSVK.A	P07355-2	962.941	2	0	4.358	0	e05327	0.000106918	414264000
AC030_py_helafbspv_1mg_SrcNHS_2to1.3	2to1	3	K.SLPSGSHQGPVIY@AQLDHSGGHHSDK.I	O95297-4	698.576	4	0	3.429	3.2e-08	e05327	0.000106918	3190290
AC030_py_helafbspv_1mg_SrcNHS_2to1.3	2to1	3	K.SQET@S@ELAHIVEK.-	F8WEZ0	815.84	2	0	1.924	0.0426	e05327	0.00040016	3128130
AC030_py_helafbspv_1mg_SrcNHS_2to1.3	2to1	3	K.SLSHLPLHS@SKEDAYDGVTSENM*R.N	Q9NUM4	693.063	4	1	3.113	3.53e-06	e05327	0.00030631	4375930
AC030_py_helafbspv_1mg_SrcNHS_2to1.3	2to1	3	K.GHY@EVTGSDDETGKLQGSGVSLASK.K	Q09666	1301.59	2	1	5.14	0	e05327	0.000106918	843002
AC030_py_helafbspv_1mg_SrcNHS_2to1.3	2to1	3	K.ALNGAEPNY@HSLPSAR.T	Q6IAA8	592.936	3	0	2.908	2.25e-06	e05327	0.000106918	3064000
AC030_py_helafbspv_1mg_SrcNHS_2to1.3	2to1	3	R.VY@ENVGLM*QQQK.S	Q06124-2	766.846	2	0	2.977	5e-09	e05327	0.000106918	72827600
AC030_py_helafbspv_1mg_SrcNHS_2to1.3	2to1	3	K.ALNGAEPNY@HSLPSAR.T	Q6IAA8	888.9	2	0	2.813	8.01e-06	e05327	0.000106918	858076
AC030_py_helafbspv_1mg_SrcNHS_2to1.3	2to1	3	R.VY@ENVGLM*QQQK.S	Q06124-2	511.567	3	0	3.513	4.17e-07	e05327	0.000106918	52055700
AC030_py_helafbspv_1mg_SrcNHS_2to1.3	2to1	3	R.VAHEDPM*Y@DIIR.D	Q8TA86	777.839	2	0	2.929	1.75e-05	e05327	0.000106918	3833440
AC030_py_helafbspv_1mg_SrcNHS_2to1.3	2to1	3	R.RPGPGTLY@DVPR.E	P56945-2	704.345	2	0	2.251	1.79e-05	e05327	0.000106918	83464400
AC030_py_helafbspv_1mg_SrcNHS_2to1.3	2to1	3	K.GLPPSNHHAVY@DVPPSVSK.D	P56945-2	694.336	3	0	3.499	8.1e-08	e05327	0.000106918	12002000
AC030_py_helafbspv_1mg_SrcNHS_2to1.3	2to1	3	R.RPGPGTLY@DVPR.E	P56945-2	469.899	3	0	3.745	0	e05327	0.000106918	28984500
AC030_py_helafbspv_1mg_SrcNHS_2to1.3	2to1	3	R.HFAPPTTPCSTDVCDSDY@APSRR.M	O75581	906.379	3	1	4.49	0	e05327	0.000106918	2694190
AC030_py_helafbspv_1mg_SrcNHS_2to1.3	2to1	3	K.RPM*ASEVPY@ASGMPIKK.I	Q99755-4	653.316	3	1	3.011	0.00333	e05327	0.00040016	1931760
AC030_py_helafbspv_1mg_SrcNHS_2to1.3	2to1	3	R.RPGPGTLY@DVPR.E	P56945-2	704.329	2	0	2.919	1.19e-06	e05327	0.000106918	0
AC030_py_helafbspv_1mg_SrcNHS_2to1.3	2to1	3	-.n#MY@HSLSETR.H	Q92609	623.253	2	0	2.341	0.000427	e05327	0.000106918	9456800
AC030_py_helafbspv_1mg_SrcNHS_2to1.3	2to1	3	K.SNETNGY@LDSAQAGPAAGPGAPGTAAGR.A	P43007	880.058	3	0	5.165	0	e05327	0.000106918	4241960
AC030_py_helafbspv_1mg_SrcNHS_2to1.3	2to1	3	K.HLY@EEYVEKPLK.L	Q9NPI1-2	543.266	3	0	3.605	1.6e-08	e05327	0.000106918	6734850
AC030_py_helafbspv_1mg_SrcNHS_2to1.3	2to1	3	K.VGAKPSAY@EEGESFVGDHER.T	Q6T4R5-3	748.662	3	0	7.213	0	e05327	0.000106918	9941270
AC030_py_helafbspv_1mg_SrcNHS_2to1.3	2to1	3	R.LY@VELHR.G	Q04323-2	505.249	2	0	2.127	0.0725	e05327	0.000106918	1950840
AC030_py_helafbspv_1mg_SrcNHS_2to1.3	2to1	3	R.LLREEEY@VAPPR.G	Q7Z6Q1	776.384	2	1	2.071	0.00414	e05327	0.00030631	1540550
AC030_py_helafbspv_1mg_SrcNHS_2to1.3	2to1	3	R.IGSSLSY@VNTTEEK.F	Q8NFA0	804.367	2	0	3.211	2.97e-06	e05327	0.000106918	2397610
AC030_py_helafbspv_1mg_SrcNHS_2to1.3	2to1	3	K.GGPLNKEY@TNWEAK.E	Q9UNY4-2	562.925	3	1	1.919	0.0386	e05327	0.00206574	4479960
AC030_py_helafbspv_1mg_SrcNHS_2to1.3	2to1	3	R.GNNNVM*SNY@EAYKPSTGAMGDR.L	Q86XP3-2	824.671	3	0	4.576	1.02e-07	e05327	0.000106918	1859240
AC030_py_helafbspv_1mg_SrcNHS_2to1.3	2to1	3	K.GRGEY@FAIK.A	Q05655-2	560.764	2	1	2.475	0.137	e05327	0.000106918	3948110
AC030_py_helafbspv_1mg_SrcNHS_2to1.3	2to1	3	R.IHTGEKPY@VCTVPGCDKR.F	P52747-2	733.004	3	1	1.689	1.26	e05327	0.00464261	1296270
AC030_py_helafbspv_1mg_SrcNHS_2to1.3	2to1	3	R.ARQEELY@SELQAR.E	Q15149-9	558.263	3	1	3.15	9.08e-07	e05327	0.000106918	5240150
AC030_py_helafbspv_1mg_SrcNHS_2to1.3	2to1	3	K.NERPARPPPPIM*TDGEDADY@THFTNQQSSTR.H	Q8IVM0-2	906.903	4	0	4.066	7e-09	e05327	0.000106918	5292080
AC030_py_helafbspv_1mg_SrcNHS_2to1.3	2to1	3	R.VKM*PEQEY@EFPEPR.N	Q9H6X2	625.608	3	1	3.833	9e-09	e05327	0.000106918	3474640
AC030_py_helafbspv_1mg_SrcNHS_2to1.3	2to1	3	R.KSEY@FELK.A	Q8IW52	562.259	2	1	2.171	0.0214	e05327	0.000106918	19031600
AC030_py_helafbspv_1mg_SrcNHS_2to1.3	2to1	3	R.ARQEELY@SELQAR.E	Q15149-9	836.89	2	1	3.965	4e-09	e05327	0.000106918	5543050
AC030_py_helafbspv_1mg_SrcNHS_2to1.3	2to1	3	K.SKGHY@EVTGS@DDETGKLQGSGVSLASK.K	Q09666	725.074	4	2	5.506	0	e05327	0.000106918	61300900
AC030_py_helafbspv_1mg_SrcNHS_2to1.3	2to1	3	R.SGENPY@ASIDISK.G	Q9BYF1	730.822	2	0	2.707	0.000113	e05327	0.000106918	6704250
AC030_py_helafbspv_1mg_SrcNHS_2to1.3	2to1	3	R.SLYASSPGGVY@ATR.S	P08670	754.844	2	0	3.071	1.5e-08	e05327	0.000106918	54075300
AC030_py_helafbspv_1mg_SrcNHS_2to1.3	2to1	3	R.HFAPPTTPCSTDVCDSDY@APSRR.M	O75581	906.379	3	1	3.275	2.8e-08	e05327	0.000106918	2694190
AC030_py_helafbspv_1mg_SrcNHS_2to1.3	2to1	3	R.HAY@VSFKPCMTR.H	O43164-2	526.235	3	0	2.285	0.000873	e05327	0.000106918	3076960
AC030_py_helafbspv_1mg_SrcNHS_2to1.3	2to1	3	K.NDREELY@AVT.-	Q9HCN3	645.275	2	1	1.437	0.872	e05327	0.00250179	1670750
AC030_py_helafbspv_1mg_SrcNHS_2to1.3	2to1	3	K.TIDLGAAAHY@TGDKASPDQNASTHTPQSSVK.T	Q14677-3	812.878	4	1	4.446	0	e05327	0.000106918	3026300
AC030_py_helafbspv_1mg_SrcNHS_2to1.3	2to1	3	R.VKM*PEQEY@EFPEPR.N	Q9H6X2	937.908	2	1	2.906	8.18e-07	e05327	0.000106918	2988500
AC030_py_helafbspv_1mg_SrcNHS_2to1.3	2to1	3	K.HLY@EEYVEKPLK.L	Q9NPI1-2	814.395	2	0	3.064	2.87e-07	e05327	0.000106918	2085660
AC030_py_helafbspv_1mg_SrcNHS_2to1.3	2to1	3	R.NM*DDY@EDFDEKHSIYPSEK.S	Q68DH5	819.988	3	1	3.579	7.53e-07	e05327	0.000106918	7315910
AC030_py_helafbspv_1mg_SrcNHS_2to1.3	2to1	3	K.GLPPSNHHAVY@DVPPSVSK.D	P56945-2	694.334	3	0	3.619	1.18e-06	e05327	0.000106918	12002000
AC030_py_helafbspv_1mg_SrcNHS_2to1.3	2to1	3	K.TLSEVDY@APAGPAR.S	O15357-2	763.851	2	0	2.707	5.1e-08	e05327	0.000106918	51392000
AC030_py_helafbspv_1mg_SrcNHS_2to1.3	2to1	3	R.TM*SVSDFNY@SR.T	Q96RT1-8	701.775	2	0	2.375	0.000328	e05327	0.000106918	800951
AC030_py_helafbspv_1mg_SrcNHS_2to1.3	2to1	3	R.VCEATY@DTTLVEK.E	Q93096	804.848	2	0	2.103	0.0276	e05327	0.00030631	594325
AC030_py_helafbspv_1mg_SrcNHS_2to1.3	2to1	3	R.DY@QTLPDGHM*PAM*R.M	Q5T6N4	581.902	3	0	1.754	0.00223	e05327	0.000106918	1398700
AC030_py_helafbspv_1mg_SrcNHS_2to1.3	2to1	3	R.DSAY@QSITHYRPVSASR.S	Q5HY57	673.311	3	0	3.467	0	e05327	0.000106918	984988030
AC030_py_helafbspv_1mg_SrcNHS_2to1.3	2to1	3	K.VGAKPSAY@EEGESFVGDHER.T	Q6T4R5-3	748.661	3	0	7.356	0	e05327	0.000106918	9941270
AC030_py_helafbspv_1mg_SrcNHS_2to1.3	2to1	3	R.GEPNVSY@ICSR.Y	P49841-2	681.283	2	0	1.702	4.68e-05	e05327	0.000106918	33282200
AC030_py_helafbspv_1mg_SrcNHS_2to1.3	2to1	3	R.HLDTLTEHY@DIPK.V	Q9Y421-3	554.592	3	0	3.146	6.5e-08	e05327	0.000106918	18978700
AC030_py_helafbspv_1mg_SrcNHS_2to1.3	2to1	3	R.VKM*PEQEY@EFPEPR.N	Q9H6X2	937.908	2	1	2.893	1.75e-07	e05327	0.000106918	2988500
AC030_py_helafbspv_1mg_SrcNHS_2to1.3	2to1	3	-.n#M*Y@HSLSETR.H	Q92609	631.251	2	0	1.729	0.115	e05327	0.000589333	2374280
AC030_py_helafbspv_1mg_SrcNHS_2to1.3	2to1	3	K.LY@ESLTYSQM*SR.T	Q8TD26	787.352	2	0	2.23	1.73	e05327	0.000589333	2212780
AC030_py_helafbspv_1mg_SrcNHS_2to1.3	2to1	3	R.VY@ENVGLM*QQQK.S	Q06124-2	511.567	3	0	2.159	0.00211	e05327	0.000106918	52055700
AC030_py_helafbspv_1mg_SrcNHS_2to1.3	2to1	3	R.DSAY@QSITHYRPVSASR.S	Q5HY57	1009.46	2	0	2.976	0.0196	e05327	0.00030631	68633296
AC030_py_helafbspv_1mg_SrcNHS_2to1.3	2to1	3	R.DSAY@QSITHYRPVSASR.S	Q5HY57	505.235	4	0	3.25	1.29e-06	e05327	0.000106918	8452350
AC030_py_helafbspv_1mg_SrcNHS_2to1.3	2to1	3	R.NM*DDY@EDFDEKHSIYPSEK.S	Q68DH5	819.988	3	1	4.174	0	e05327	0.000106918	7315910
AC030_py_helafbspv_1mg_SrcNHS_2to1.3	2to1	3	R.NSLY@DMAR.Y	Q9BWF3	525.211	2	0	2.25	0.000836	e05327	0.000106918	19144400
AC030_py_helafbspv_1mg_SrcNHS_2to1.3	2to1	3	R.AHAWPSPYKDY@EVK.K	Q8NFJ5	590.936	3	1	4.286	4e-09	e05327	0.000106918	28999300
AC030_py_helafbspv_1mg_SrcNHS_2to1.3	2to1	3	K.SGDFQM*SPY@AEYPK.N	Q9ULI3	858.339	2	0	3.113	3.56e-07	e05327	0.000106918	4885920
AC030_py_helafbspv_1mg_SrcNHS_2to1.3	2to1	3	K.KPAEYGY@VSLGR.L	P17676	710.339	2	0	3.262	7.23e-06	e05327	0.000106918	11208700
AC030_py_helafbspv_1mg_SrcNHS_2to1.3	2to1	3	R.EAGASLY@QGLM*R.T	Q92508	696.307	2	0	2.503	7.14e-05	e05327	0.000106918	2213630
AC030_py_helafbspv_1mg_SrcNHS_2to1.3	2to1	3	K.SLSHLPLHSSKEDAY@DGVTSENMR.N	Q9NUM4	918.414	3	1	5.274	0	e05327	0.000106918	3728630
AC030_py_helafbspv_1mg_SrcNHS_2to1.3	2to1	3	K.HQVEY@LGLK.E	Q12965	583.787	2	0	2.92	4.04e-07	e05327	0.000106918	2071590
AC030_py_helafbspv_1mg_SrcNHS_2to1.3	2to1	3	K.AVY@TQDCPLAAAK.A	P49588	744.335	2	0	3.258	1e-09	e05327	0.000106918	1882400
AC030_py_helafbspv_1mg_SrcNHS_2to1.3	2to1	3	R.QVQHEESTEGEADHSGY@AGELGFR.A	Q92890-1	905.047	3	0	5.292	2.7e-08	e05327	0.000106918	3290530
AC030_py_helafbspv_1mg_SrcNHS_2to1.3	2to1	3	R.Y@AYNLPR.V	Q9BXB1	488.72	2	0	1.665	0.0191	e05327	0.000106918	1439900
AC030_py_helafbspv_1mg_SrcNHS_2to1.3	2to1	3	R.FGSLTY@SDPR.E	Q6PJI9-4	611.762	2	0	2.143	0.00201	e05327	0.000106918	2974830
AC030_py_helafbspv_1mg_SrcNHS_2to1.3	2to1	3	K.SLSHLPLHSSKEDAY@DGVTSENMR.N	Q9NUM4	689.063	4	1	5.533	0	e05327	0.000106918	13695400
AC030_py_helafbspv_1mg_SrcNHS_2to1.3	2to1	3	K.SLSHLPLHSSKEDAY@DGVTSENMR.N	Q9NUM4	918.415	3	1	5.453	0	e05327	0.000106918	3728630
AC030_py_helafbspv_1mg_SrcNHS_2to1.3	2to1	3	R.Y@QEVWTSSTSPR.Q	Q9H792	760.827	2	0	2.354	2.2e-08	e05327	0.000106918	7269360
AC030_py_helafbspv_1mg_SrcNHS_2to1.3	2to1	3	R.VKM*PEQEY@EFPEPR.N	Q9H6X2	625.608	3	1	4.453	5.65e-07	e05327	0.000106918	3474640
AC030_py_helafbspv_1mg_SrcNHS_2to1.3	2to1	3	R.NMDDY@EDFDEK.H	Q68DH5	750.75	2	0	2.536	1.95e-06	e05327	0.000106918	4434330
AC030_py_helafbspv_1mg_SrcNHS_2to1.3	2to1	3	-.n#SYDY@HQNWGR.D	Q9H2U1-3	724.277	2	0	2.737	7.3e-08	e05327	0.000106918	3056610
AC030_py_helafbspv_1mg_SrcNHS_2to1.3	2to1	3	K.SLPS@GSHQGPVIY@AQLDHSGGHHSDK.I	O95297-4	718.564	4	0	4	5e-09	e05327	0.000106918	2430740
AC030_py_helafbspv_1mg_SrcNHS_2to1.3	2to1	3	R.QVQHEESTEGEADHSGY@AGELGFR.A	Q92890-1	679.036	4	0	3.033	0.000198	e05327	0.000106918	2539380
AC030_py_helafbspv_1mg_SrcNHS_2to1.3	2to1	3	K.M*PNVPNTQPAIM*KPTEEHPAY@TQIAK.E	O15126-2	1006.81	3	0	3.465	5.41e-07	e05327	0.000106918	1136520
AC030_py_helafbspv_1mg_SrcNHS_2to1.3	2to1	3	K.SY@SFIAR.M	Q8IWX8	462.207	2	0	1.996	0.00298	e05327	0.000106918	3526020
AC030_py_helafbspv_1mg_SrcNHS_2to1.3	2to1	3	R.TSPSDGAM*ANY@ESTEVMGDGESAHDSPR.D	Q14C86-6	998.722	3	0	5.788	0	e05327	0.000106918	2878770
AC030_py_helafbspv_1mg_SrcNHS_2to1.3	2to1	3	R.SYIGSNHSSLGSMSPSNM*EGY@SK.T	P78310-2	839.344	3	0	4.348	1.18e-07	e05327	0.000106918	3401230
AC030_py_helafbspv_1mg_SrcNHS_2to1.3	2to1	3	K.FY@EEVHDLER.K	Q99733	472.867	3	0	3.45	3.5e-06	e05327	0.000106918	1732580
AC030_py_helafbspv_1mg_SrcNHS_2to1.3	2to1	3	K.TLSEVDY@APAGPAR.S	O15357-2	509.569	3	0	2.706	2.02e-06	e05327	0.000106918	1833150
AC030_py_helafbspv_1mg_SrcNHS_2to1.3	2to1	3	K.FY@EEVHDLER.K	Q99733	708.797	2	0	3.334	1.83e-06	e05327	0.000106918	2745320
AC030_py_helafbspv_1mg_SrcNHS_2to1.3	2to1	3	R.DSAYQSITHY@RPVS@ASR.S	Q5HY57	699.966	3	0	2.336	1.84	e05327	0.000771307	5200120
AC030_py_helafbspv_1mg_SrcNHS_2to1.3	2to1	3	K.INKSESVVY@ADIR.K	O95297-5	787.387	2	1	3.664	3e-09	e05327	0.000106918	3629000
AC030_py_helafbspv_1mg_SrcNHS_2to1.3	2to1	3	R.GDADMY@DLPK.K	Q5HY57	602.735	2	0	2.414	1.26e-07	e05327	0.000106918	75164304
AC030_py_helafbspv_1mg_SrcNHS_2to1.3	2to1	3	R.SY@EQVPPQGFTSR.A	Q07157-2	788.348	2	0	1.568	0.0506	e05327	0.000683127	3550930
AC030_py_helafbspv_1mg_SrcNHS_2to1.3	2to1	3	R.AHAWPSPYKDY@EVK.K	Q8NFJ5	885.9	2	1	2.743	4.33e-07	e05327	0.000106918	2699570
AC030_py_helafbspv_1mg_SrcNHS_2to1.3	2to1	3	K.HLSPY@ATLTVGDSSHK.T	Q9BSJ8-2	598.281	3	0	3.55	5e-09	e05327	0.000106918	17338300
AC030_py_helafbspv_1mg_SrcNHS_2to1.3	2to1	3	K.NITY@EELR.N	Q9NX40	559.252	2	0	1.27	0.0798	e05327	0.00146722	98738096
AC030_py_helafbspv_1mg_SrcNHS_2to1.3	2to1	3	K.ALY@STAM*ESIQGEAR.R	Q99755-4	861.877	2	0	2.996	6.5e-08	e05327	0.000106918	1446350
AC030_py_helafbspv_1mg_SrcNHS_2to1.3	2to1	3	K.SY@VNGGFAVDK.S	P43005	618.77	2	0	2.798	2.26e-05	e05327	0.000106918	2877220
AC030_py_helafbspv_1mg_SrcNHS_2to1.3	2to1	3	K.INKSESVVY@ADIR.K	O95297-5	525.26	3	1	2.381	0.00123	e05327	0.000106918	1590840
AC030_py_helafbspv_1mg_SrcNHS_2to1.3	2to1	3	R.NSLY@DM*AR.Y	Q9BWF3	533.209	2	0	2.012	0.00358	e05327	0.000106918	2244720
AC030_py_helafbspv_1mg_SrcNHS_2to1.3	2to1	3	K.M*PNVPNTQPAIM*KPTEEHPAY@TQIAK.E	O15126-2	1006.81	3	0	3.983	4.5e-08	e05327	0.000106918	1136520
AC030_py_helafbspv_1mg_SrcNHS_2to1.3	2to1	3	R.VGSNHGINQNVSQSLCQEDDY@EDDKPTNYSER.Y	P25054-2	945.399	4	0	6.98	0	e05327	0.000106918	1807170
AC030_py_helafbspv_1mg_SrcNHS_2to1.3	2to1	3	K.SKGHY@EVTGSDDETGKLQGSGVSLASK.K	Q09666	705.081	4	2	3.058	2.99e-07	e05327	0.000106918	1006530
AC030_py_helafbspv_1mg_SrcNHS_2to1.3	2to1	3	R.HWGAGWDGGHHY@PEM*DAR.Q	Q00587-2	544.464	4	0	3.812	1.37e-07	e05327	0.000106918	3756370
AC030_py_helafbspv_1mg_SrcNHS_2to1.3	2to1	3	R.GDADM*Y@DLPK.K	Q5HY57	610.732	2	0	2.616	1.98e-06	e05327	0.000106918	12833900
AC030_py_helafbspv_1mg_SrcNHS_2to1.3	2to1	3	R.VGSNHGINQNVSQSLCQEDDY@EDDKPTNYSER.Y	P25054-2	1260.19	3	0	3.632	0	e05327	0.000106918	588881
AC030_py_helafbspv_1mg_SrcNHS_2to1.3	2to1	3	K.ELY@TVVQHVK.H	Q7Z5K2-3	648.325	2	0	2.185	0.000358	e05327	0.000106918	1285010
AC030_py_helafbspv_1mg_SrcNHS_2to1.3	2to1	3	R.VGQFGQHY@QSSASSSSSSSFPSPQR.F	Q9UGU0-2	904.055	3	0	2.738	1.22e-05	e05327	0.000106918	556044
AC030_py_helafbspv_1mg_SrcNHS_2to1.3	2to1	3	K.TQY@NQVPSEDFER.T	P78310-2	846.851	2	0	2.955	0	e05327	0.000106918	57464600
AC030_py_helafbspv_1mg_SrcNHS_2to1.3	2to1	3	R.DILDREY@Y@SVQQHR.H	Q04912-2	661.281	3	1	3.736	1.43e-07	e05327	0.000106918	2204230
AC030_py_helafbspv_1mg_SrcNHS_2to1.3	2to1	3	K.VTEPY@NDLVK.E	Q6P4Q7	629.294	2	0	1.817	0.0049	e05327	0.000106918	5549230
AC030_py_helafbspv_1mg_SrcNHS_2to1.3	2to1	3	K.NKEVY@MTPLR.G	Q9BPX3	665.817	2	1	2.817	0.00013	e05327	0.000106918	2282670
AC030_py_helafbspv_1mg_SrcNHS_2to1.3	2to1	3	K.GHY@EVTGSDDETGKLQGSGVSLASK.K	Q09666	868.065	3	1	5.774	0	e05327	0.000106918	42974300
AC030_py_helafbspv_1mg_SrcNHS_2to1.3	2to1	3	K.SLSHLPLHSSKEDAY@DGVTSENM*R.N	Q9NUM4	693.063	4	1	3.069	1.74e-07	e05327	0.000106918	917992
AC030_py_helafbspv_1mg_SrcNHS_2to1.3	2to1	3	K.GAY@SLSIR.D	Q5TGY6	473.725	2	0	1.113	2.18	e05327	0.00722146	775705
AC030_py_helafbspv_1mg_SrcNHS_2to1.3	2to1	3	R.SYIGSNHSSLGSMSPSNM*EGY@SK.T	P78310-2	839.346	3	0	3.092	3.01e-06	e05327	0.000106918	3401230
AC030_py_helafbspv_1mg_SrcNHS_2to1.3	2to1	3	-.n#MEEKDY@SEADGLSER.T	Q9H4G0-3	940.87	2	1	3.596	6.9e-08	e05327	0.000106918	6589610
AC030_py_helafbspv_1mg_SrcNHS_2to1.3	2to1	3	R.Y@HSLAPM*YYR.G	P61020	698.823	2	0	1.565	0.0779	e05327	0.00040016	171384000
AC030_py_helafbspv_1mg_SrcNHS_2to1.3	2to1	3	R.AVLYADY@RAPGPAR.F	Q96J84-3	800.39	2	1	2.086	0.00024	e05327	0.00030631	810579
AC030_py_helafbspv_1mg_SrcNHS_2to1.3	2to1	3	R.TSPSDGAM*ANY@ESTEVMGDGESAHDSPR.D	Q14C86-6	998.723	3	0	5.965	0	e05327	0.000106918	2878770
AC030_py_helafbspv_1mg_SrcNHS_2to1.3	2to1	3	K.AEFAEY@ASVDR.N	Q9NWQ8	669.304	2	0	2.565	2.04e-06	e05327	0.000106918	232867
AC030_py_helafbspv_1mg_SrcNHS_2to1.3	2to1	3	K.IGEGTY@GVVYK.A	Q00526	633.297	2	0	2.81	1.26e-05	e05327	0.000106918	368519008
AC030_py_helafbspv_1mg_SrcNHS_2to1.3	2to1	3	R.AYADSYYY@EDGGMKPR.V	Q8IVM0	655.931	3	0	4.083	1.1e-08	e05327	0.000106918	4416090
AC030_py_helafbspv_1mg_SrcNHS_2to1.3	2to1	3	-.n#MEEKDY@SEADGLSER.T	Q9H4G0-3	627.582	3	1	3.884	3.64e-07	e05327	0.000106918	3077430
AC030_py_helafbspv_1mg_SrcNHS_2to1.3	2to1	3	K.KFYDANYDGKEY@DPVEAR.Q	Q15555-2	753.994	3	2	4.127	0	e05327	0.000106918	958878
AC030_py_helafbspv_1mg_SrcNHS_2to1.3	2to1	3	K.SFTPDHVVY@AR.S	Q6NZI2-3	686.31	2	0	2.548	8.88e-07	e05327	0.000106918	3102400
AC030_py_helafbspv_1mg_SrcNHS_2to1.3	2to1	3	R.AYADSYYY@EDGGMKPR.V	Q8IVM0	983.393	2	0	3.695	1e-09	e05327	0.000106918	2920670
AC030_py_helafbspv_1mg_SrcNHS_2to1.3	2to1	3	R.DIY@ETDYYR.K	P08069	659.257	2	0	1.426	0.275	e05327	0.000771307	1523660
AC030_py_helafbspv_1mg_SrcNHS_2to1.3	2to1	3	K.KPAEY@GYVSLGR.L	P17676	473.895	3	0	2.96	0.000748	e05327	0.000106918	2452940
AC030_py_helafbspv_1mg_SrcNHS_2to1.3	2to1	3	R.AVLYADY@RAPGPAR.F	Q96J84-3	533.929	3	1	1.63	0.565	e05327	0.00180717	716857
AC030_py_helafbspv_1mg_SrcNHS_2to1.3	2to1	3	K.VY@TQVEFK.R	Q9NQ50	547.253	2	0	2.619	0.000263	e05327	0.000106918	2655000
AC030_py_helafbspv_1mg_SrcNHS_2to1.3	2to1	3	K.KRPQVY@F.-	Q6NUK4	509.251	2	1	1.892	0.00361	e05327	0.000106918	620588
AC030_py_helafbspv_1mg_SrcNHS_2to1.3	2to1	3	K.TQY@NQVPSEDFER.T	P78310-2	564.903	3	0	3.091	5.14e-07	e05327	0.000106918	1960460
AC030_py_helafbspv_1mg_SrcNHS_2to1.3	2to1	3	R.DESTDSGLSM*SSY@SVPR.T	P46937-3	957.381	2	0	3.955	3e-09	e05327	0.000106918	1025520
AC030_py_helafbspv_1mg_SrcNHS_2to1.3	2to1	3	K.EGVLY@VGSK.T	Q16143	516.246	2	0	1.631	0.0375	e05327	0.000106918	813900
AC030_py_helafbspv_1mg_SrcNHS_2to1.3	2to1	3	R.GIY@TLNEHDKYNIR.S	Q5T0W9	605.954	3	1	3.436	7.9e-08	e05327	0.000106918	12505200
AC030_py_helafbspv_1mg_SrcNHS_2to1.3	2to1	3	R.SQESGYY@DRMDYEDDRLR.D	P43243	793.321	3	2	3.542	3.7e-08	e05327	0.000106918	1346500
AC030_py_helafbspv_1mg_SrcNHS_2to1.3	2to1	3	K.AEFAEY@ASVDR.N	Q9NWQ8	669.276	2	0	2.628	1.19e-07	e05327	0.000106918	3554680
AC030_py_helafbspv_1mg_SrcNHS_2to1.3	2to1	3	K.QY@QIPDVR.D	Q8N392-2	549.755	2	0	1.442	0.114	e05327	0.00292346	998051
AC030_py_helafbspv_1mg_SrcNHS_2to1.3	2to1	3	R.GIY@TLNEHDKYNIR.S	Q5T0W9	908.428	2	1	2.88	3.71e-06	e05327	0.000106918	861321
AC030_py_helafbspv_1mg_SrcNHS_2to1.3	2to1	3	K.NKEVY@MTPLR.G	Q9BPX3	665.798	2	1	2.317	0.0233	e05327	0.000106918	171204
AC030_py_helafbspv_1mg_SrcNHS_2to1.3	2to1	3	R.GHPQQDY@LIIDDHAK.G	Q5VYS8-6	610.615	3	0	2.005	0.00132	e05327	0.000106918	2160720
AC030_py_helafbspv_1mg_SrcNHS_2to1.3	2to1	3	R.DEESPY@ATSLYHS.-	Q8IV50-2	789.806	2	0	2.044	0.000871	e05327	0.000106918	1068420
AC030_py_helafbspv_1mg_SrcNHS_2to1.3	2to1	3	R.STAYEDYY@YHPPPR.M	Q2L7G6	613.588	3	0	2.202	5.5e-05	e05327	0.000106918	16309700
AC030_py_helafbspv_1mg_SrcNHS_2to1.3	2to1	3	R.SLLEGQEDHY@NNLSASK.V	P08727	992.937	2	0	3.832	2.2e-08	e05327	0.000106918	157428992
AC030_py_helafbspv_1mg_SrcNHS_2to1.3	2to1	3	K.GHY@EVTGSDDETGKLQGSGVSLASK.K	Q09666	868.064	3	1	5.57	0	e05327	0.000106918	42974300
AC030_py_helafbspv_1mg_SrcNHS_2to1.3	2to1	3	R.Y@HSLAPM*YYR.G	P61020	698.793	2	0	1.81	4.04e-05	e05327	0.000106918	4643120
AC030_py_helafbspv_1mg_SrcNHS_2to1.3	2to1	3	R.Y@HSLAPM*YYR.G	P61020	466.198	3	0	2.005	0.00257	e05327	0.000106918	5059620
AC030_py_helafbspv_1mg_SrcNHS_2to1.3	2to1	3	R.DILDREY@Y@SVQQHR.H	Q04912-2	661.263	3	1	3.176	3.02e-05	e05327	0.000106918	898454
AC030_py_helafbspv_1mg_SrcNHS_2to1.3	2to1	3	R.FHPEPY@GLEDDQR.S	O60716-9	561.568	3	0	3.587	4e-09	e05327	0.000106918	2154630
AC030_py_helafbspv_1mg_SrcNHS_2to1.3	2to1	3	K.NGSEADIDEGLY@SR.Q	Q5JRS3	803.319	2	0	2.374	0.00483	e05327	0.000106918	630069
AC030_py_helafbspv_1mg_SrcNHS_2to1.3	2to1	3	R.SDY@SPHISCHDELLR.G	Q5VUA4-2	636.938	3	0	2.372	4.62e-06	e05327	0.000106918	1512430
AC030_py_helafbspv_1mg_SrcNHS_2to1.3	2to1	3	R.SLLEGQEDHY@NNLSASK.V	P08727	662.293	3	0	2.968	5.13e-05	e05327	0.000106918	376542016
AC030_py_helafbspv_1mg_SrcNHS_2to1.3	2to1	3	K.KSPATPQAKPDGVTATAADEEEDEY@SGGLC.-	Q99747	1058.79	3	1	6.592	1e-09	e05327	0.000106918	2062890
AC030_py_helafbspv_1mg_SrcNHS_2to1.3	2to1	3	-.n#M*EEKDY@SEADGLSER.T	Q9H4G0-3	948.906	2	1	3.287	4.3e-08	e05327	0.000106918	975421
AC030_py_helafbspv_1mg_SrcNHS_2to1.3	2to1	3	R.FHPEPY@GLEDDQR.S	O60716-9	841.85	2	0	1.8	0.000211	e05327	0.000106918	1793900
AC030_py_helafbspv_1mg_SrcNHS_2to1.3	2to1	3	K.ASENGHY@ELEHLSTPK.L	O95149	631.277	3	0	1.794	0.000689	e05327	0.000106918	109379
AC030_py_helafbspv_1mg_SrcNHS_2to1.3	2to1	3	R.SSAQLQTNYPSSDNSLY@TNAK.G	P61244-2	790.351	3	0	4.64	0	e05327	0.000106918	4811820
AC030_py_helafbspv_1mg_SrcNHS_2to1.3	2to1	3	R.TIY@DYVR.G	O15033-2	505.225	2	0	1.689	0.00378	e05327	0.000106918	2011800
AC030_py_helafbspv_1mg_SrcNHS_2to1.3	2to1	3	R.STAY@EDYYYHPPPR.M	Q2L7G6	919.879	2	0	3.658	0	e05327	0.000106918	6793540
AC030_py_helafbspv_1mg_SrcNHS_2to1.3	2to1	3	R.VM*VY@SALR.I	Q96BI3	517.743	2	0	1.61	0.000175	e05327	0.000106918	58762700
AC030_py_helafbspv_1mg_SrcNHS_2to1.3	2to1	3	K.SKGHY@EVTGS@DDETGKLQGSGVSLASK.K	Q09666	966.428	3	2	5.415	0.147	e05327	0.00180717	86403504
AC030_py_helafbspv_1mg_SrcNHS_2to1.3	2to1	3	K.DKEAIQAY@SESLM*TSAPK.G	Q8WTV0-4	688.98	3	1	5.467	0	e05327	0.000106918	7875880
AC030_py_helafbspv_1mg_SrcNHS_2to1.3	2to1	3	R.HLY@EEKFESIASK.A	Q9BYW2-3	554.259	3	1	1.475	0.0292	e05327	0.000493778	910560
AC030_py_helafbspv_1mg_SrcNHS_2to1.3	2to1	3	K.SKGHY@EVTGS@DDETGKLQGSGVSLASK.K	Q09666	725.074	4	2	5.516	0	e05327	0.000106918	61300900
AC030_py_helafbspv_1mg_SrcNHS_2to1.3	2to1	3	K.RSPY@AGLQLGAAK.K	Q14134-2	706.361	2	1	3.342	0.000216	e05327	0.000106918	1464400
AC030_py_helafbspv_1mg_SrcNHS_2to1.3	2to1	3	K.GAHGSY@LKVESELER.C	Q9ULT0-3	585.611	3	1	3.438	2.8e-06	e05327	0.000106918	888102
AC030_py_helafbspv_1mg_SrcNHS_2to1.3	2to1	3	-.n#M*ENGAVY@SPTTEEDPGPAR.G	Q9NX76	1079.94	2	0	3.847	0	e05327	0.000106918	2914860
AC030_py_helafbspv_1mg_SrcNHS_2to1.3	2to1	3	R.LEYGDNAEKY@KDLVPDNSK.T	Q9Y224	760.016	3	2	3.116	1.92e-06	e05327	0.000106918	7831780
AC030_py_helafbspv_1mg_SrcNHS_2to1.3	2to1	3	R.KGGSY@SQAASSDSAQGSDVSLTACKV.-	Q09160	881.056	3	2	6.912	0	e05327	0.000106918	13756300
AC030_py_helafbspv_1mg_SrcNHS_2to1.3	2to1	3	K.HLSPY@ATLTVGDSSHK.T	Q9BSJ8-2	598.282	3	0	3.533	1.77e-06	e05327	0.000106918	17338300
AC030_py_helafbspv_1mg_SrcNHS_2to1.3	2to1	3	K.TYSECEDGTY@SPEISWHHR.K	Q9BUQ5	811.988	3	0	4.997	0	e05327	0.000106918	13992900
AC030_py_helafbspv_1mg_SrcNHS_2to1.3	2to1	3	R.SSAQLQTNYPSSDNSLY@TNAK.G	P61244-2	1185.02	2	0	4.008	0	e05327	0.000106918	2018800
AC030_py_helafbspv_1mg_SrcNHS_2to1.3	2to1	3	K.DKEAIQAY@SESLM*TSAPK.G	Q8WTV0-4	1032.97	2	1	4.427	0	e05327	0.000106918	1495030
AC030_py_helafbspv_1mg_SrcNHS_2to1.3	2to1	3	-.n#M*EEKDY@SEADGLSER.T	Q9H4G0-3	948.867	2	1	2.325	2.74e-07	e05327	0.000106918	1329570
AC030_py_helafbspv_1mg_SrcNHS_2to1.3	2to1	3	K.ELASGTGQDDADGHSVYTPDHYS@TLGR.F	Q5SYE7-2	733.065	4	0	5.466	0	e05327	0.000106918	1241450
AC030_py_helafbspv_1mg_SrcNHS_2to1.3	2to1	3	K.GTVIKPPVEEY@EEM*K.S	Q9P0K7-3	615.62	3	0	2.462	0.000152	e05327	0.000106918	1008830
AC030_py_helafbspv_1mg_SrcNHS_2to1.3	2to1	3	-.n#M*ENGAVY@SPTTEEDPGPAR.G	Q9NX76	720.295	3	0	3.506	3.8e-08	e05327	0.000106918	2109290
AC030_py_helafbspv_1mg_SrcNHS_2to1.3	2to1	3	R.DY@EPPSPSPAPGAPPPPPQR.N	P55196-5	711.995	3	0	3.374	1.14e-07	e05327	0.000106918	2602280
AC030_py_helafbspv_1mg_SrcNHS_2to1.3	2to1	3	K.ILY@PNVR.A	Q16760-2	477.746	2	0	1.343	0.275	e05327	0.000771307	582394
AC030_py_helafbspv_1mg_SrcNHS_2to1.3	2to1	3	R.TY@VPCLK.T	Q96A35	480.718	2	0	1.047	0.893	e05327	0.00215343	514648
AC030_py_helafbspv_1mg_SrcNHS_2to1.3	2to1	3	K.GTVIKPPVEEY@EEM*K.S	Q9P0K7-3	922.926	2	0	1.697	0.155	e05327	0.00120616	439695
AC030_py_helafbspv_1mg_SrcNHS_2to1.3	2to1	3	R.QQQM*VVAHQYS@FAPDGEAR.L	Q68CZ2-2	753.332	3	0	2.7	0.0211	e05327	0.00030631	430285
AC030_py_helafbspv_1mg_SrcNHS_2to1.3	2to1	3	R.LEYGDNAEKY@KDLVPDNSK.T	Q9Y224	760.016	3	2	2.175	0.00492	e05327	0.000106918	7831780
AC030_py_helafbspv_1mg_SrcNHS_2to1.3	2to1	3	K.LSLEGDHSTPPSAY@GSVK.A	P07355-2	642.297	3	0	4.527	1e-09	e05327	0.000106918	1005929980
AC030_py_helafbspv_1mg_SrcNHS_2to1.3	2to1	3	K.LSLEGDHSTPPSAY@GSVK.A	P07355-2	962.942	2	0	4.916	4.18e-07	e05327	0.000106918	414264000
AC030_py_helafbspv_1mg_SrcNHS_2to1.3	2to1	3	K.SHSSLPPNNSY@ADFER.F	O43293	950.88	2	0	1.219	0.0161	e05327	0.00379423	809535
AC030_py_helafbspv_1mg_SrcNHS_2to1.3	2to1	3	K.ELASGTGQDDADGHSVYTPDHY@STLGR.F	Q5SYE7-2	977.085	3	0	5.994	0	e05327	0.000106918	2214510
AC030_py_helafbspv_1mg_SrcNHS_2to1.3	2to1	3	R.AQSLEPY@GTGLR.A	Q63ZY3-3	686.321	2	0	1.974	0.0256	e05327	0.000106918	3102400
AC030_py_helafbspv_1mg_SrcNHS_2to1.3	2to1	3	K.ALNGAEPNY@HSLPSAR.T	Q6IAA8	888.9	2	0	2.486	0.000188	e05327	0.000106918	225597
AC030_py_helafbspv_1mg_SrcNHS_2to1.3	2to1	3	-.MENGAVY@S@PTTEEDPGPAR.G	Q9NX76	727.623	3	0	2.023	0.0339	e05327	0.000493778	829017
AC030_py_helafbspv_1mg_SrcNHS_2to1.3	2to1	3	K.RSPY@AGLQLGAAK.K	Q14134-2	471.243	3	1	2.877	1.02e-06	e05327	0.000106918	564150
AC030_py_helafbspv_1mg_SrcNHS_2to1.3	2to1	3	-.MENGAVY@S@PTTEEDPGPAR.G	Q9NX76	1090.93	2	0	1.928	0.000171	e05327	0.00030631	1136450
AC030_py_helafbspv_1mg_SrcNHS_2to1.3	2to1	3	R.GNNNVM*SNY@EAYKPSTGAM*GDR.L	Q86XP3-2	830.005	3	0	2.504	0.000379	e05327	0.000213333	507113
AC030_py_helafbspv_1mg_SrcNHS_2to1.3	2to1	3	R.VY@ENVGLM*QQQK.S	Q06124-2	766.847	2	0	2.774	8.6e-08	e05327	0.000106918	72827600
AC030_py_helafbspv_1mg_SrcNHS_2to1.3	2to1	3	R.FTEY@SMTSSVM*R.R	Q96GA3	767.804	2	0	2.563	0.00732	e05327	0.000106918	640192
AC030_py_helafbspv_1mg_SrcNHS_2to1.3	2to1	3	K.SEY@SELDEDESQAPYDPNGKPER.F	P19387	912.376	3	0	4.732	0	e05327	0.000106918	406425
AC030_py_helafbspv_1mg_SrcNHS_2to1.3	2to1	3	R.YSM*Y@LTPK.G	Q14134-2	549.735	2	0	1.687	0.0003	e05327	0.000106918	656027
AC030_py_helafbspv_1mg_SrcNHS_2to1.3	2to1	3	R.Y@HELPTLEER.S	Q92692	683.807	2	0	2.513	0.000148	e05327	0.000106918	27786200
AC030_py_helafbspv_1mg_SrcNHS_2to1.3	2to1	3	R.Y@HELPTLEER.S	Q92692	456.207	3	0	2.747	6.73e-05	e05327	0.000106918	13008600
AC030_py_helafbspv_1mg_SrcNHS_2to1.3	2to1	3	K.TYSECEDGTY@SPEISWHHR.K	Q9BUQ5	812.022	3	0	4.668	0	e05327	0.000106918	1861430
AC030_py_helafbspv_1mg_SrcNHS_2to1.3	2to1	3	R.RPGPGT@LYDVPR.E	P56945-2	704.344	2	0	2.095	0.007	e05327	0.00030631	83464400
AC030_py_helafbspv_1mg_SrcNHS_2to1.3	2to1	3	-.M*ENGAVY@S@PTTEEDPGPAR.G	Q9NX76	732.943	3	0	1.978	0.0939	e05327	0.00120616	1042840
AC030_py_helafbspv_1mg_SrcNHS_2to1.3	2to1	3	K.TYSECEDGTY@SPEISWHHR.K	Q9BUQ5	609.243	4	0	4.317	0	e05327	0.000106918	777916
AC030_py_helafbspv_1mg_SrcNHS_2to1.3	2to1	3	R.VSHDPFAQQRPY@ENFQNTEGK.G	Q13546-2	858.048	3	0	3.223	9.71e-07	e05327	0.000106918	4215390
AC030_py_helafbspv_1mg_SrcNHS_2to1.3	2to1	3	R.KGGSY@SQAASSDSAQGSDVSLTACKV.-	Q09160	1321.08	2	2	5.275	0	e05327	0.000106918	381826
AC030_py_helafbspv_1mg_SrcNHS_2to1.3	2to1	3	K.EIEY@VETVTSR.Q	Q9UHR4	703.318	2	0	2.147	0.000262	e05327	0.000106918	1989440
AC030_py_helafbspv_1mg_SrcNHS_2to1.3	2to1	3	R.TQRPAM*VQTEDQY@QLCYR.A	P10586-2	794.993	3	0	2.503	0.000397	e05327	0.00030631	631604
AC030_py_helafbspv_1mg_SrcNHS_2to1.3	2to1	3	K.QWDYY@AR.R	Q6UN15-3	541.211	2	0	1.434	0.0544	e05327	0.000106918	339421
AC030_py_helafbspv_1mg_SrcNHS_2to1.3	2to1	3	R.LADKNKIY@ESIEEAK.S	O75116	610.97	3	2	4.109	6e-08	e05327	0.000106918	2278980
AC030_py_helafbspv_1mg_SrcNHS_2to1.3	2to1	3	K.NERPARPPPPIM*TDGEDADY@THFTNQQSSTR.H	Q8IVM0-2	906.903	4	0	4.648	1e-09	e05327	0.000106918	5292080
AC030_py_helafbspv_1mg_SrcNHS_2to1.3	2to1	3	R.Y@IGIVK.Q	P52597	386.705	2	0	1.35	0.401	e05327	0.00257938	2501960
AC030_py_helafbspv_1mg_SrcNHS_2to1.3	2to1	3	R.VSHDPFAQQRPY@ENFQNTEGK.G	Q13546-2	858.049	3	0	3.563	1.39e-06	e05327	0.000106918	4215390
AC030_py_helafbspv_1mg_SrcNHS_2to1.3	2to1	3	K.ASQSAGDINTIY@QPPEPR.S	Q99759-2	1012.46	2	0	3.811	0	e05327	0.000106918	783075
AC030_py_helafbspv_1mg_SrcNHS_2to1.3	2to1	3	R.AGGAAPDY@WALAHKEDK.A	Q6DN90-2	627.286	3	1	3.891	3.33e-07	e05327	0.000106918	1514200
AC030_py_helafbspv_1mg_SrcNHS_2to1.3	2to1	3	K.ASENGHY@ELEHLSTPK.L	O95149	946.406	2	0	2.103	0.000111	e05327	0.000106918	178029
AC030_py_helafbspv_1mg_SrcNHS_2to1.3	2to1	3	R.TPEQYY@QTFSPSSSHSPAR.S	Q7Z5J4-4	750.658	3	0	4.409	1e-09	e05327	0.000106918	3708550
AC030_py_helafbspv_1mg_SrcNHS_2to1.3	2to1	3	R.SY@DILER.N	O95197-2	488.214	2	0	2.114	0.00665	e05327	0.000106918	1406350
AC030_py_helafbspv_1mg_SrcNHS_2to1.3	2to1	3	R.DY@EPPSPSPAPGAPPPPPQR.N	P55196-5	1067.49	2	0	3.898	0	e05327	0.000106918	820037
AC030_py_helafbspv_1mg_SrcNHS_2to1.3	2to1	3	R.VY@ENVGLMQQQK.S	Q06124-2	758.819	2	0	2.062	0.00896	e05327	0.00040016	75725.1
AC030_py_helafbspv_1mg_SrcNHS_2to1.3	2to1	3	K.LSLEGDHSTPPSAYGSVK.A	P07355-2	615.641	3	0	2.841	0.000362	e05327	0.00030631	428491
AC030_py_helafbspv_1mg_SrcNHS_2to1.3	2to1	3	K.SEILDESDM*Y@TDNR.S	Q6P4Q7	892.343	2	0	2.601	1.11e-06	e05327	0.000106918	319904
AC030_py_helafbspv_1mg_SrcNHS_2to1.3	2to1	3	K.TYSECEDGTY@SPEISWHHR.K	Q9BUQ5	1217.48	2	0	3.697	4e-09	e05327	0.000106918	447091
AC030_py_helafbspv_1mg_SrcNHS_2to1.3	2to1	3	K.GLPPSNHHAVY@DVPPSVSK.D	P56945-2	694.334	3	0	2.991	6.51e-06	e05327	0.000106918	12002000
AC030_py_helafbspv_1mg_SrcNHS_2to1.3	2to1	3	K.ALNGAEPNY@HSLPSAR.T	Q6IAA8	592.936	3	0	2.416	0.103	e05327	0.00030631	1659020
AC030_py_helafbspv_1mg_SrcNHS_2to1.3	2to1	3	R.GNNNVMSNY@EAYKPSTGAM*GDR.L	Q86XP3-2	824.673	3	0	2.545	2.67e-05	e05327	0.000106918	1859240
AC030_py_helafbspv_1mg_SrcNHS_2to1.3	2to1	3	K.ASQSAGDINTIY@QPPEPR.S	Q99759-2	675.311	3	0	3.352	1.06e-06	e05327	0.000106918	316179
AC030_py_helafbspv_1mg_SrcNHS_2to1.3	2to1	3	R.GMAPPTTPCSTDVCDSDY@SASR.W	O75197	818.983	3	0	3.155	2.22e-05	e05327	0.000106918	517090
AC030_py_helafbspv_1mg_SrcNHS_2to1.3	2to1	3	K.HLSPY@ATLTVGDSSHK.T	Q9BSJ8-2	598.258	3	0	3.119	6.52e-06	e05327	0.000106918	125024
AC030_py_helafbspv_1mg_SrcNHS_2to1.3	2to1	3	K.YEGNQSNDY@ISPMCSCSSECIHK.L	Q6ZV73-2	949.366	3	0	4.658	1e-09	e05327	0.000106918	344788
AC030_py_helafbspv_1mg_SrcNHS_2to1.3	2to1	3	R.DY@QTLPDGHM*PAMR.M	Q5T6N4	576.57	3	0	2.497	9.98e-05	e05327	0.000106918	2045090
AC030_py_helafbspv_1mg_SrcNHS_2to1.3	2to1	3	R.GPPPTDPYGRPPPYDRGDY@GPPGR.E	Q16630-3	887.737	3	1	2.221	0.000957	e05327	0.00030631	884671
AC030_py_helafbspv_1mg_SrcNHS_2to1.3	2to1	3	R.LVGM*DPEQASVTNQNEY@AR.S	Q5W0Z9-3	739.99	3	0	3.918	1.2e-08	e05327	0.000106918	869960
AC030_py_helafbspv_1mg_SrcNHS_2to1.3	2to1	3	K.IY@ESIEEAKSEAMK.E	O75116	854.348	2	1	2.646	1.15e-05	e05327	0.00030631	117244
AC030_py_helafbspv_1mg_SrcNHS_2to1.3	2to1	3	R.GGHMDDGGY@SMNFNM*SSSR.G	Q96E39	715.922	3	0	3.153	8.8e-08	e05327	0.000106918	633919
AC030_py_helafbspv_1mg_SrcNHS_2to1.3	2to1	3	R.TY@SLGSALRPSTSR.S	P08670	525.924	3	0	1.934	0.000343	e05327	0.000106918	3707670
AC030_py_helafbspv_1mg_SrcNHS_2to1.3	2to1	3	K.QLEY@QQLEDDKLSQK.S	Q9Y2J2-3	648.972	3	1	4.385	4.5e-08	e05327	0.000106918	5598340
AC030_py_helafbspv_1mg_SrcNHS_2to1.3	2to1	3	R.SY@EQVPPQGFTSR.A	Q07157-2	788.383	2	0	2.343	6.2e-06	e05327	0.000106918	2311580
AC030_py_helafbspv_1mg_SrcNHS_2to1.3	2to1	3	K.QLEY@QQLEDDKLSQK.S	Q9Y2J2-3	972.954	2	1	3.732	1.79e-07	e05327	0.000106918	1687440
AC030_py_helafbspv_1mg_SrcNHS_2to1.3	2to1	3	R.HDSGLDSMKDEEY@EQMVK.E	P25963	740.968	3	1	3.706	0	e05327	0.000106918	974043
AC030_py_helafbspv_1mg_SrcNHS_2to1.3	2to1	3	R.KGPDEAEESQY@DSGIESLR.S	O00221	730.649	3	1	4.804	0	e05327	0.000106918	1482620
AC030_py_helafbspv_1mg_SrcNHS_2to1.3	2to1	3	R.SPSTGLY@DNLEK.Y	Q8IXJ6-4	702.31	2	0	2.392	0.00284	e05327	0.00030631	547929
AC030_py_helafbspv_1mg_SrcNHS_2to1.3	2to1	3	R.GHKGS@FKDDPQLY@QEIQER.G	Q5VV41	609.519	4	2	3.821	2.76e-07	e05327	0.000106918	614967
AC030_py_helafbspv_1mg_SrcNHS_2to1.3	2to1	3	R.DLPLGQPHY@DSPSCK.G	Q5TGY3	897.383	2	0	3.379	0	e05327	0.000106918	442852
AC030_py_helafbspv_1mg_SrcNHS_2to1.3	2to1	3	R.GPPPTDPYGRPPPYDRGDY@GPPGR.E	Q16630-3	666.054	4	1	2.146	0.0324	e05327	0.00146722	760092
AC030_py_helafbspv_1mg_SrcNHS_2to1.3	2to1	3	K.KDDY@EYCM*SEYLR.M	Q5T4U8	934.353	2	1	3.117	2.46e-07	e05327	0.000106918	388241
AC030_py_helafbspv_1mg_SrcNHS_2to1.3	2to1	3	R.SYNDGNQETLNGDATY@SSLAAK.G	J3KNZ5	1200.01	2	0	4.153	0	e05327	0.000106918	1603490
AC030_py_helafbspv_1mg_SrcNHS_2to1.3	2to1	3	R.DSAY@QSITHYRPVSASR.S	Q5HY57	673.28	3	0	3.37	0	e05327	0.000106918	523338
AC030_py_helafbspv_1mg_SrcNHS_2to1.3	2to1	3	R.LVGM*DPEQASVTNQNEY@AR.S	Q5W0Z9-3	1109.48	2	0	3.56	0	e05327	0.000106918	377169
AC030_py_helafbspv_1mg_SrcNHS_2to1.3	2to1	3	K.IIY@EPHPQLTR.N	Q96BY7	482.911	3	0	2.832	1.05e-06	e05327	0.000106918	1855860
AC030_py_helafbspv_1mg_SrcNHS_2to1.3	2to1	3	R.VY@ENVGLMQQQK.S	Q06124-2	758.848	2	0	3.134	3e-09	e05327	0.000106918	76758496
AC030_py_helafbspv_1mg_SrcNHS_2to1.3	2to1	3	R.SLGVDMDDKDDAHY@AVQAR.R	Q9BZE4	729.314	3	1	4.43	0	e05327	0.000106918	993038
AC030_py_helafbspv_1mg_SrcNHS_2to1.3	2to1	3	K.AAVHTY@GIASVPNQPLKK.Q	Q9UHI6	658.679	3	1	3.084	2.38e-07	e05327	0.000106918	3821770
AC030_py_helafbspv_1mg_SrcNHS_2to1.3	2to1	3	R.VSHDPFAQQRPY@ENFQNTEGK.G	Q13546-2	643.788	4	0	2.718	9.56e-05	e05327	0.000106918	459525
AC030_py_helafbspv_1mg_SrcNHS_2to1.3	2to1	3	K.SYAGY@QTL.-	P13473-2	491.7	2	0	1.235	0.459	e05327	0.00573664	2164880
AC030_py_helafbspv_1mg_SrcNHS_2to1.3	2to1	3	R.ADGY@EPPVQESV.-	P61247	685.78	2	0	2.3	0.00059	e05327	0.000106918	4166560
AC030_py_helafbspv_1mg_SrcNHS_2to1.3	2to1	3	K.SGDY@STMEGPELR.H	Q9C0H5-2	761.301	2	0	2.975	1e-09	e05327	0.000106918	2133770
AC030_py_helafbspv_1mg_SrcNHS_2to1.3	2to1	3	R.SYNDGNQETLNGDATY@SSLAAK.G	J3KNZ5	800.339	3	0	4.344	3e-09	e05327	0.000106918	1576390
AC030_py_helafbspv_1mg_SrcNHS_2to1.3	2to1	3	K.LQESIEY@EDLGKNNSVK.T	P32780	682.654	3	1	3.15	4.21e-06	e05327	0.000106918	676191
AC030_py_helafbspv_1mg_SrcNHS_2to1.3	2to1	3	K.ATETTSLSSKPEY@VKPDFR.W	Q8TEP8-2	746.023	3	0	3.66	1.07e-07	e05327	0.000106918	636653
AC030_py_helafbspv_1mg_SrcNHS_2to1.3	2to1	3	R.LLQM*DSGY@ASIEGR.G	Q8N350	818.359	2	0	1.984	0.00161	e05327	0.000106918	352932
AC030_py_helafbspv_1mg_SrcNHS_2to1.3	2to1	3	K.IY@ESIEEAKSEAMK.E	O75116	569.924	3	1	3.988	1e-08	e05327	0.000106918	2941810
AC030_py_helafbspv_1mg_SrcNHS_2to1.3	2to1	3	R.RPLEQQQPHHIPTSAPVY@QQPQQQPVAQSYGGYK.E	Q14847-2	992.236	4	0	5.86	0	e05327	0.000106918	53499200
AC030_py_helafbspv_1mg_SrcNHS_2to1.3	2to1	3	K.GIHPY@HSLSYTSGDTATDSPVHVGR.A	Q2LD37-7	684.309	4	0	1.463	2.06	e05327	0.00573664	2262380
AC030_py_helafbspv_1mg_SrcNHS_2to1.3	2to1	3	R.DSAY@QSITHYRPVSASR.S	Q5HY57	673.311	3	0	3.672	2.35e-07	e05327	0.000106918	984988030
AC030_py_helafbspv_1mg_SrcNHS_2to1.3	2to1	3	R.RPLEQQQPHHIPTSAPVY@QQPQQQPVAQSYGGYK.E	Q14847-2	793.99	5	0	4.81	0	e05327	0.000106918	4376420
AC030_py_helafbspv_1mg_SrcNHS_2to1.3	2to1	3	K.MSEHY@WTPQSNVSNETSTGK.T	Q9UPU5	788.329	3	0	2.018	1.52e-05	e05327	0.000106918	1413860
AC030_py_helafbspv_1mg_SrcNHS_2to1.3	2to1	3	R.VY@ENVGLMQQQK.S	Q06124-2	506.235	3	0	3.846	2.9e-08	e05327	0.000106918	9108070
AC030_py_helafbspv_1mg_SrcNHS_2to1.3	2to1	3	K.TIDLGAAAHY@TGDKAS@PDQNASTHTPQSSVK.T	Q14677-3	832.871	4	1	6.197	0	e05327	0.000106918	1484700
AC030_py_helafbspv_1mg_SrcNHS_2to1.3	2to1	3	K.IIY@EPHPQLTR.N	Q96BY7	723.863	2	0	2.021	6.23e-05	e05327	0.000106918	719801
AC030_py_helafbspv_1mg_SrcNHS_2to1.3	2to1	3	K.TSRPSIY@ELEK.E	Q5TCX8-3	701.837	2	0	2.291	0.018	e05327	0.00030631	665283
AC030_py_helafbspv_1mg_SrcNHS_2to1.3	2to1	3	K.TTGSAQY@SLSDVTSTTSSR.V	H7C5K1	1014.94	2	0	4.23	0	e05327	0.000106918	527568
AC030_py_helafbspv_1mg_SrcNHS_2to1.3	2to1	3	K.LSLEGDHS@TPPSAY@GSVK.A	P07355-2	668.951	3	0	2.262	0.115	e05327	0.000957946	886856
AC030_py_helafbspv_1mg_SrcNHS_2to1.3	2to1	3	R.HLDTLTEHY@DIPK.V	Q9Y421-3	554.592	3	0	2.446	2.25e-06	e05327	0.000106918	18978700
AC030_py_helafbspv_1mg_SrcNHS_2to1.3	2to1	3	R.KGPDEAEESQY@DSGIESLR.S	O00221	1095.47	2	1	4.53	0	e05327	0.000106918	580943
AC030_py_helafbspv_1mg_SrcNHS_2to1.3	2to1	3	K.IY@ESIEEAKSEAMK.E	O75116	854.383	2	1	3.829	2.9e-08	e05327	0.000106918	1634430
AC030_py_helafbspv_1mg_SrcNHS_2to1.3	2to1	3	R.AHAWPSPY@KDYEVK.K	Q8NFJ5	590.937	3	1	4.287	1e-09	e05327	0.000106918	28999300
AC030_py_helafbspv_1mg_SrcNHS_2to1.3	2to1	3	R.HAASYSSDSENQGSY@SGVIPPPPGR.G	Q96D71-3	880.72	3	0	4.119	0	e05327	0.000106918	10916000
AC030_py_helafbspv_1mg_SrcNHS_2to1.3	2to1	3	R.TDY@VSPTASALR.K	Q9BY89	680.813	2	0	2.393	4.37e-07	e05327	0.000106918	855803
AC030_py_helafbspv_1mg_SrcNHS_2to1.3	2to1	3	R.DWQSYY@YHHPQDR.D	Q1KMD3	625.583	3	0	2.398	1.32e-05	e05327	0.000106918	856099
AC030_py_helafbspv_1mg_SrcNHS_2to1.3	2to1	3	R.VY@ENVGLM*QQQK.S	Q06124-2	511.567	3	0	3.782	6.4e-08	e05327	0.000106918	1872070
AC030_py_helafbspv_1mg_SrcNHS_2to1.3	2to1	3	R.GCY@EAVCCLSER.S	Q02535	792.291	2	0	2.93	2e-09	e05327	0.000106918	1366710
AC030_py_helafbspv_1mg_SrcNHS_2to1.3	2to1	3	K.KEDLY@LKPIQR.T	P13639	494.93	3	1	3.809	2.86e-07	e05327	0.000106918	959488
AC030_py_helafbspv_1mg_SrcNHS_2to1.3	2to1	3	R.TPEQYY@QTFSPSSSHSPAR.S	Q7Z5J4-4	1125.48	2	0	3.252	0	e05327	0.000106918	345722
AC030_py_helafbspv_1mg_SrcNHS_2to1.3	2to1	3	R.KSDRPVY@EGPSMFGGER.R	P49750-4	664.63	3	1	4.846	0	e05327	0.000106918	1412650
AC030_py_helafbspv_1mg_SrcNHS_2to1.3	2to1	3	R.SLY@LETR.K	Q9P0U3-2	481.224	2	0	1.829	0.0954	e05327	0.000106918	610823
AC030_py_helafbspv_1mg_SrcNHS_2to1.3	2to1	3	K.IY@ESIEEAKSEAM*K.E	O75116	575.256	3	1	3.42	1.76e-06	e05327	0.000106918	526611
AC030_py_helafbspv_1mg_SrcNHS_2to1.3	2to1	3	R.RPLEQQQPHHIPTSAPVY@QQPQQQPVAQSYGGYK.E	Q14847-2	1322.64	3	0	5.233	0	e05327	0.000106918	1145310
AC030_py_helafbspv_1mg_SrcNHS_2to1.3	2to1	3	K.NY@LCIEEEK.I	Q9ULF5	639.262	2	0	1.927	2.72e-05	e05327	0.000106918	6668080
AC030_py_helafbspv_1mg_SrcNHS_2to1.3	2to1	3	R.LDSYVNADHDLY@CNTR.R	Q9NWZ8	1018.42	2	0	4.382	0	e05327	0.000106918	2250870
AC030_py_helafbspv_1mg_SrcNHS_2to1.3	2to1	3	R.VTEGTIREEQEY@EEEVEEEPRPAAK.V	Q6R5J7	1009.79	3	1	7.031	0	e05327	0.000106918	26438900
AC030_py_helafbspv_1mg_SrcNHS_2to1.3	2to1	3	R.DY@QTLPDGHM*PAMR.M	Q5T6N4	864.351	2	0	2.302	3.2e-08	e05327	0.000106918	1541750
AC030_py_helafbspv_1mg_SrcNHS_2to1.3	2to1	3	K.TSRPSIY@ELEK.E	Q5TCX8-3	468.227	3	0	1.952	0.194	e05327	0.000864138	427080
AC030_py_helafbspv_1mg_SrcNHS_2to1.3	2to1	3	K.NNY@YGTSIDSVR.S	Q5T2T1	734.81	2	0	1.306	0.251	e05327	0.00103452	426852
AC030_py_helafbspv_1mg_SrcNHS_2to1.3	2to1	3	R.LY@GSVCDLR.T	Q8N9U0-2	581.753	2	0	2.395	0.000159	e05327	0.000106918	533080
AC030_py_helafbspv_1mg_SrcNHS_2to1.3	2to1	3	K.GIHPY@HSLSYTSGDTATDSPVHVGR.A	Q2LD37-7	912.082	3	0	6.662	0	e05327	0.000106918	353114
AC030_py_helafbspv_1mg_SrcNHS_2to1.3	2to1	3	R.KGHGQPGADAEKPFY@VNVEFHHER.G	P11274-2	566.665	5	1	4.618	0	e05327	0.000106918	863991
AC030_py_helafbspv_1mg_SrcNHS_2to1.3	2to1	3	R.DSAY@QSITHYRPVS@ASR.S	Q5HY57	699.967	3	0	2.729	2.55	e05327	0.00120616	38276300
AC030_py_helafbspv_1mg_SrcNHS_2to1.3	2to1	3	R.VGSGAY@EQVVIK.R	Q5T8I3	665.329	2	0	2.916	6.64e-05	e05327	0.000106918	18220200
AC030_py_helafbspv_1mg_SrcNHS_2to1.3	2to1	3	R.LDSYVNADHDLY@CNTR.R	Q9NWZ8	679.282	3	0	3.835	7.1e-08	e05327	0.000106918	3795280
AC030_py_helafbspv_1mg_SrcNHS_2to1.3	2to1	3	R.VTEGTIREEQEY@EEEVEEEPRPAAK.V	Q6R5J7	757.596	4	1	5.518	0	e05327	0.000106918	23222800
AC030_py_helafbspv_1mg_SrcNHS_2to1.3	2to1	3	R.IIASLADRPY@EEPPQKPPR.F	Q92625	753.054	3	0	4.025	3e-09	e05327	0.000106918	24249800
AC030_py_helafbspv_1mg_SrcNHS_2to1.3	2to1	3	-.n#M*Y@APGGAGLPGGR.R	O75204	671.289	2	0	2.431	1.6e-08	e05327	0.000106918	889674
AC030_py_helafbspv_1mg_SrcNHS_2to1.3	2to1	3	K.NETEDQY@ALM*EDEDDLPHHEER.T	O00459	937.699	3	0	5.392	0	e05327	0.000106918	609561
AC030_py_helafbspv_1mg_SrcNHS_2to1.3	2to1	3	R.IQY@EM*EYTEGISQR.M	Q9GZY8-5	614.926	3	0	3.009	4.17e-05	e05327	0.000106918	958372
AC030_py_helafbspv_1mg_SrcNHS_2to1.3	2to1	3	K.TPQQEETTYY@QTALPGNDR.Y	Q9UHP3-3	764.669	3	0	3.619	3.8e-07	e05327	0.000106918	573115
AC030_py_helafbspv_1mg_SrcNHS_2to1.3	2to1	3	R.NLEEEENLGKGEY@QESLR.S	P48681	1108.96	2	1	2.285	7.09e-06	e05327	0.000106918	652225
AC030_py_helafbspv_1mg_SrcNHS_2to1.3	2to1	3	K.TLIY@QM*APAVSK.T	P25054-2	709.346	2	0	2.819	1.85e-05	e05327	0.000106918	785359
AC030_py_helafbspv_1mg_SrcNHS_2to1.3	2to1	3	K.SKEEY@QQTWYHEGPNSLK.V	O43172-2	768.673	3	1	2.084	0.000203	e05327	0.000106918	805702
AC030_py_helafbspv_1mg_SrcNHS_2to1.3	2to1	3	R.SY@EQVPPQGFTSR.A	Q07157-2	788.348	2	0	2.14	6.67e-06	e05327	0.000106918	3550930
AC030_py_helafbspv_1mg_SrcNHS_2to1.3	2to1	3	R.AHAWPSPY@KDYEVK.K	Q8NFJ5	885.901	2	1	3.225	8e-09	e05327	0.000106918	2699570
AC030_py_helafbspv_1mg_SrcNHS_2to1.3	2to1	3	R.GDADMY@DLPK.K	Q5HY57	602.735	2	0	2.275	9.62e-05	e05327	0.000106918	75164304
AC030_py_helafbspv_1mg_SrcNHS_2to1.3	2to1	3	R.DY@QTLPDGHM*PAM*R.M	Q5T6N4	581.902	3	0	1.454	0.192	e05327	0.000771307	1398700
AC030_py_helafbspv_1mg_SrcNHS_2to1.3	2to1	3	K.TPQQEETTYY@QTALPGNDR.Y	Q9UHP3-3	1146.5	2	0	3.209	1e-09	e05327	0.000106918	509257
AC030_py_helafbspv_1mg_SrcNHS_2to1.3	2to1	3	R.LDKDSGFTY@SWHR.R	Q9NRH2	564.581	3	1	1.304	1.61	e05327	0.0082906	699183
AC030_py_helafbspv_1mg_SrcNHS_2to1.3	2to1	3	R.DLNY@CFSGM*SDHR.Y	P55795	566.542	3	0	1.938	0.00886	e05327	0.000106918	2854850
AC030_py_helafbspv_1mg_SrcNHS_2to1.3	2to1	3	K.Y@ESQLSTNEEKVDTDDRTEGYLR.A	Q13433-2	943.416	3	2	4.058	1.2e-08	e05327	0.000106918	578553
AC030_py_helafbspv_1mg_SrcNHS_2to1.3	2to1	3	R.INSDDSNLY@LTASK.K	Q9BZG1-4	810.864	2	0	3.804	4.9e-08	e05327	0.000106918	93898496
AC030_py_helafbspv_1mg_SrcNHS_2to1.3	2to1	3	K.EADTDVQVCPNY@SIPQK.T	Q7Z2T5-2	1022.44	2	0	3.329	0	e05327	0.000106918	4364180
AC030_py_helafbspv_1mg_SrcNHS_2to1.3	2to1	3	R.NLEEEENLGKGEY@QESLR.S	P48681	739.664	3	1	2.679	9.94e-07	e05327	0.000106918	1378760
AC030_py_helafbspv_1mg_SrcNHS_2to1.3	2to1	3	K.Y@FSLKPEEK.D	Q9Y5K6	610.785	2	0	2.161	0.00751	e05327	0.000106918	1151310
AC030_py_helafbspv_1mg_SrcNHS_2to1.3	2to1	3	K.THNEHLAGVLKDY@SDITSSK.-	P29084	574.523	4	1	4.435	1e-09	e05327	0.000106918	837380
AC030_py_helafbspv_1mg_SrcNHS_2to1.3	2to1	3	K.EISEASENIY@SDVR.G	Q8WYP5-3	846.365	2	0	3.368	2e-06	e05327	0.000106918	30061200
AC030_py_helafbspv_1mg_SrcNHS_2to1.3	2to1	3	R.MPLSNGQM*GQPLRPQANYS@QIHHPPQASVAR.H	Q96RT1-8	877.421	4	0	3.677	0.179	e05327	0.00180717	836096
AC030_py_helafbspv_1mg_SrcNHS_2to1.3	2to1	3	K.NETEDQY@ALM*EDEDDLPHHEER.T	O00459	937.699	3	0	4.117	0	e05327	0.000106918	609561
AC030_py_helafbspv_1mg_SrcNHS_2to1.3	2to1	3	K.M*PNVPNTQPAIM*KPTEEHPAYT@QIAK.E	O15126-2	755.36	4	0	4.169	2e-09	e05327	0.000106918	4108540
AC030_py_helafbspv_1mg_SrcNHS_2to1.3	2to1	3	R.SYNDGNQETLNGDATY@SSLAAK.G	J3KNZ5	800.34	3	0	1.56	0.422	e05327	0.00257938	1576390
AC030_py_helafbspv_1mg_SrcNHS_2to1.3	2to1	3	R.LLY@EIQNR.D	Q01804-3	564.777	2	0	2.031	0.000229	e05327	0.000106918	2275730
AC030_py_helafbspv_1mg_SrcNHS_2to1.3	2to1	3	K.DKEAIQAY@SESLM*TSAPK.G	Q8WTV0-4	688.979	3	1	2.501	0.0112	e05327	0.000864138	13695400
AC030_py_helafbspv_1mg_SrcNHS_2to1.3	2to1	3	R.NLEEEENLGKGEY@QESLR.S	P48681	1108.99	2	1	3.407	1.61e-07	e05327	0.000106918	452577
AC030_py_helafbspv_1mg_SrcNHS_2to1.3	2to1	3	R.HWGAGWDGGHHY@PEMDAR.Q	Q00587-2	540.472	4	0	5.551	0	e05327	0.000106918	5580020
AC030_py_helafbspv_1mg_SrcNHS_2to1.3	2to1	3	K.IGEGTY@GVVYK.A	Q00526	633.296	2	0	2.855	1.79e-05	e05327	0.000106918	368519008
AC030_py_helafbspv_1mg_SrcNHS_2to1.3	2to1	3	R.TPQDIY@NQLK.I	O14513	650.303	2	0	2.638	0.000636	e05327	0.000106918	1853450
AC030_py_helafbspv_1mg_SrcNHS_2to1.3	2to1	3	K.KPY@QLIAQDNETEKPIDSETKM*.-	P43003-2	892.084	3	1	5.19	0	e05327	0.000106918	1031310
AC030_py_helafbspv_1mg_SrcNHS_2to1.3	2to1	3	K.NNCPFSADENY@RPLAK.T	Q15154-2	659.285	3	0	1.778	0.0113	e05327	0.000493778	622070
AC030_py_helafbspv_1mg_SrcNHS_2to1.3	2to1	3	K.EADTDVQVCPNY@SIPQK.T	Q7Z2T5-2	681.964	3	0	2.667	1.23e-05	e05327	0.000106918	769567
AC030_py_helafbspv_1mg_SrcNHS_2to1.3	2to1	3	R.DLNY@CFSGM*SDHR.Y	P55795	849.309	2	0	3.114	1.16e-07	e05327	0.000106918	1896810
AC030_py_helafbspv_1mg_SrcNHS_2to1.3	2to1	3	R.HY@TGPGDQTVNPQNGFVR.N	Q9UHI6	689.626	3	0	2.223	0.0501	e05327	0.00497599	401527
AC030_py_helafbspv_1mg_SrcNHS_2to1.3	2to1	3	R.DSAY@QSITHYRPVS@ASR.S	Q5HY57	1049.45	2	0	2.275	2.18	e05327	0.00396162	6413040
AC030_py_helafbspv_1mg_SrcNHS_2to1.3	2to1	3	R.IIASLADRPY@EEPPQKPPR.F	Q92625	565.041	4	0	2.476	0.000319	e05327	0.000106918	3141930
AC030_py_helafbspv_1mg_SrcNHS_2to1.3	2to1	3	R.Y@EGSFPAGPPPTR.A	Q96IF1	728.32	2	0	2.431	1.66e-07	e05327	0.000106918	3102800
AC030_py_helafbspv_1mg_SrcNHS_2to1.3	2to1	3	K.GGSY@SQAASSDSAQGSDVSLTA.-	Q95365	1063.43	2	0	2.68	0.000248	e05327	0.000106918	589288
AC030_py_helafbspv_1mg_SrcNHS_2to1.3	2to1	3	R.KAQSNPY@YNGPHLNLK.A	Q8WWI1-4	641.977	3	1	2.656	0.00366	e05327	0.000683127	1173140
AC030_py_helafbspv_1mg_SrcNHS_2to1.3	2to1	3	R.ADSEY@TDKLQHY@TSGHMTPGMK.I	P29323-3	886.355	3	1	3.258	3.2e-06	e05327	0.000106918	622840
AC030_py_helafbspv_1mg_SrcNHS_2to1.3	2to1	3	K.KLY@ANM*FER.L	Q02790	634.282	2	1	1.535	3.56	e05327	0.00820793	779958
AC030_py_helafbspv_1mg_SrcNHS_2to1.3	2to1	3	K.Y@QINNISTVPK.A	Q07157-2	678.833	2	0	2.151	0.000495	e05327	0.000106918	520600
AC030_py_helafbspv_1mg_SrcNHS_2to1.3	2to1	3	R.Y@HSLAPM*YYR.G	P61020	698.822	2	0	2.308	3.39e-05	e05327	0.000106918	171384000
AC030_py_helafbspv_1mg_SrcNHS_2to1.3	2to1	3	R.HWGAGWDGGHHY@PEM*DAR.Q	Q00587-2	544.463	4	0	4.199	0	e05327	0.000106918	1015810
AC030_py_helafbspv_1mg_SrcNHS_2to1.3	2to1	3	R.SLLEGQEDHY@NNLSASK.V	P08727	662.29	3	0	1.904	0.154	e05327	0.00180717	376542016
AC030_py_helafbspv_1mg_SrcNHS_2to1.3	2to1	3	R.STAYEDY@YYHPPPR.M	Q2L7G6	613.587	3	0	3.362	2.9e-08	e05327	0.000106918	16309700
AC030_py_helafbspv_1mg_SrcNHS_2to1.3	2to1	3	R.Y@HSLAPM*YYR.G	P61020	698.794	2	0	2.543	0.000203	e05327	0.000106918	4643120
AC030_py_helafbspv_1mg_SrcNHS_2to1.3	2to1	3	R.TSPSDGAMANY@ESTEVMGDGESAHDSPR.D	Q14C86-6	993.39	3	0	6.255	0	e05327	0.000106918	6913170
AC030_py_helafbspv_1mg_SrcNHS_2to1.3	2to1	3	R.TSPSDGAM*ANY@ESTEVMGDGESAHDSPR.D	Q14C86-6	998.722	3	0	6.396	0	e05327	0.000106918	2364370
AC030_py_helafbspv_1mg_SrcNHS_2to1.3	2to1	3	K.M*PNVPNTQPAIM*KPTEEHPAY@TQIAK.E	O15126-2	1006.81	3	0	3.939	0	e05327	0.000106918	2693710
AC030_py_helafbspv_1mg_SrcNHS_2to1.3	2to1	3	K.LTIY@SEADLRK.K	Q15154-2	694.847	2	1	2.442	0.00531	e05327	0.000106918	923758
AC030_py_helafbspv_1mg_SrcNHS_2to1.3	2to1	3	K.LTIY@SEADLRK.K	Q15154-2	463.567	3	1	2.366	6.44e-05	e05327	0.000106918	794351
AC030_py_helafbspv_1mg_SrcNHS_2to1.3	2to1	3	R.DY@QTLPDGHM*PAM*R.M	Q5T6N4	581.883	3	0	2.022	0.0084	e05327	0.00371123	56124.8
AC030_py_helafbspv_1mg_SrcNHS_2to1.3	2to1	3	R.Y@HSLAPM*YYR.G	P61020	466.199	3	0	1.948	0.00577	e05327	0.00030631	5059620
AC030_py_helafbspv_1mg_SrcNHS_2to1.3	2to1	3	K.GHY@EVTGSDDETGKLQGSGVSLASK.K	Q09666	868.065	3	1	4.806	0	e05327	0.000106918	42974300
AC030_py_helafbspv_1mg_SrcNHS_2to1.3	2to1	3	R.REDKELY@TVVQHVK.H	Q7Z5K2-3	608.643	3	2	4.528	6.3e-08	e05327	0.000106918	3927480
AC030_py_helafbspv_1mg_SrcNHS_2to1.3	2to1	3	R.VY@ENVGLMQQQK.S	Q06124-2	758.85	2	0	2.507	1.13e-05	e05327	0.000106918	76758496
AC030_py_helafbspv_1mg_SrcNHS_2to1.3	2to1	3	R.DSAY@QSITHYRPVS@ASR.S	Q5HY57	699.949	3	0	2.732	2.05	e05327	0.00812939	662211
AC030_py_helafbspv_1mg_SrcNHS_2to1.3	2to1	3	K.KHPQTSSSGDPCQDGIFISGQQNY@SSATLSHK.D	Q96RT1	886.401	4	1	6.99	0	e05327	0.000106918	683332
AC030_py_helafbspv_1mg_SrcNHS_2to1.3	2to1	3	K.Y@SEPRPWSSTDSDSSLR.N	Q15032-2	683.96	3	0	2.174	0.00692	e05327	0.00030631	667143
AC030_py_helafbspv_1mg_SrcNHS_2to1.3	2to1	3	K.SKGHY@EVTGSDDETGKLQGSGVSLASK.K	Q09666	705.082	4	2	5.357	0	e05327	0.000106918	1252290
AC030_py_helafbspv_1mg_SrcNHS_2to1.3	2to1	3	R.VEHNQSY@SQAGITETEWTSGSSK.G	P42167	869.376	3	0	4.816	0	e05327	0.000106918	1118820
AC030_py_helafbspv_1mg_SrcNHS_2to1.3	2to1	3	K.LEHAY@KPVQFEGSLGK.L	Q86TB9-4	628.311	3	0	3.851	1.2e-06	e05327	0.000106918	473781
AC030_py_helafbspv_1mg_SrcNHS_2to1.3	2to1	3	K.SCAHDWVY@E.-	Q32Q12	623.718	2	0	1.99	0.000901	e05327	0.000106918	1216980
AC030_py_helafbspv_1mg_SrcNHS_2to1.3	2to1	3	R.M*LEDSESSY@EPDELTK.E	Q92859-3	984.894	2	0	3.111	1e-09	e05327	0.000106918	377947
AC030_py_helafbspv_1mg_SrcNHS_2to1.3	2to1	3	R.DESTDSGLSM*SSY@SVPR.T	P46937-3	957.382	2	0	3.425	1.29e-07	e05327	0.000106918	1025520
AC030_py_helafbspv_1mg_SrcNHS_2to1.3	2to1	3	R.VM*VY@SALR.I	Q96BI3	517.742	2	0	1.639	0.0327	e05327	0.00030631	58762700
AC030_py_helafbspv_1mg_SrcNHS_2to1.3	2to1	3	K.KLDVEEPDSANSSFY@STR.S	Q9BTE9	708.978	3	1	5.609	0	e05327	0.000106918	4483810
AC030_py_helafbspv_1mg_SrcNHS_2to1.3	2to1	3	K.DPDSNPY@SLLDNTESDQTADTDASESHHSTNRR.R	P51114-3	939.642	4	1	5.278	0	e05327	0.000106918	2742780
AC030_py_helafbspv_1mg_SrcNHS_2to1.3	2to1	3	K.TTTYTQGVPPSQGDLEY@QM*STTAR.A	P14923	910.067	3	0	4.296	3.6e-08	e05327	0.000106918	2317590
AC030_py_helafbspv_1mg_SrcNHS_2to1.3	2to1	3	R.STAY@EDYYYHPPPR.M	Q2L7G6	919.878	2	0	3.465	0	e05327	0.000106918	6793540
AC030_py_helafbspv_1mg_SrcNHS_2to1.3	2to1	3	K.KLDVEEPDSANSSFY@STR.S	Q9BTE9	1062.96	2	1	4.136	0	e05327	0.000106918	1446580
AC030_py_helafbspv_1mg_SrcNHS_2to1.3	2to1	3	R.ARY@EMASNPLYR.K	P18084	775.847	2	1	1.762	0.0025	e05327	0.00030631	1456360
AC030_py_helafbspv_1mg_SrcNHS_2to1.3	2to1	3	R.TSPSDGAM*ANY@ESTEVM*GDGESAHDSPR.D	Q14C86-6	1004.05	3	0	4.627	0	e05327	0.000106918	447541
AC030_py_helafbspv_1mg_SrcNHS_2to1.3	2to1	3	K.QEYHDPLY@EQAGQPAVDQGGVNGHR.Y	P43268	949.085	3	0	3.757	0	e05327	0.000106918	504907
AC030_py_helafbspv_1mg_SrcNHS_2to1.3	2to1	3	K.GHY@EVTGS@DDETGKLQGSGVSLASK.K	Q09666	894.72	3	1	3.531	1.38e-07	e05327	0.000106918	17496500
AC030_py_helafbspv_1mg_SrcNHS_2to1.3	2to1	3	K.SESVVY@ADIR.K	O95297-5	609.774	2	0	2.436	0.000436	e05327	0.000106918	388473984
AC030_py_helafbspv_1mg_SrcNHS_2to1.3	2to1	3	K.GLPPSNHHAVY@DVPPSVSK.D	P56945-2	694.331	3	0	2.871	0.00159	e05327	0.00030631	12002000
AC030_py_helafbspv_1mg_SrcNHS_2to1.3	2to1	3	R.VGSGAY@EQVVIK.R	Q5T8I3	665.3	2	0	2.957	1.19e-05	e05327	0.000106918	1056520
AC030_py_helafbspv_1mg_SrcNHS_2to1.3	2to1	3	K.SKGHY@EVTGS@DDETGKLQGSGVSLASK.K	Q09666	966.427	3	2	5.196	0.0888	e05327	0.000957946	86403504
AC030_py_helafbspv_1mg_SrcNHS_2to1.3	2to1	3	-.n#M*ENGAVY@SPTTEEDPGPAR.G	Q9NX76	1079.92	2	0	3.877	0	e05327	0.000106918	1013900
AC030_py_helafbspv_1mg_SrcNHS_2to1.3	2to1	3	R.NLSEGNNANYTEY@VATR.W	O76039-2	998.429	2	0	3.813	6e-09	e05327	0.000106918	2160080
AC030_py_helafbspv_1mg_SrcNHS_2to1.3	2to1	3	R.EEYEMKDPTNGY@YNVR.A	Q96J84-3	696.62	3	1	3.656	2e-09	e05327	0.000106918	938601
AC030_py_helafbspv_1mg_SrcNHS_2to1.3	2to1	3	R.ARY@EMASNPLYR.K	P18084	517.567	3	1	2.074	0.00525	e05327	0.000106918	1038520
AC030_py_helafbspv_1mg_SrcNHS_2to1.3	2to1	3	R.Y@ETLVGTIGKK.F	Q99547	644.834	2	1	2.362	6.7e-08	e05327	0.000106918	658280
AC030_py_helafbspv_1mg_SrcNHS_2to1.3	2to1	3	R.REDKELY@TVVQHVK.H	Q7Z5K2-3	456.733	4	2	3.981	0	e05327	0.000106918	623383
AC030_py_helafbspv_1mg_SrcNHS_2to1.3	2to1	3	K.VTEVQPGDQY@SM*EVQDENQTSAITQR.I	Q9HCD6-4	1017.12	3	0	1.414	1.22	e05327	0.00284015	575552
AC030_py_helafbspv_1mg_SrcNHS_2to1.3	2to1	3	R.GDADM*Y@DLPK.K	Q5HY57	610.733	2	0	1.56	0.022	e05327	0.000106918	77825504
AC030_py_helafbspv_1mg_SrcNHS_2to1.3	2to1	3	K.KEEEDDY@EAASDFYR.K	Q96S38	973.872	2	1	2.863	1.2e-06	e05327	0.000106918	339986
AC030_py_helafbspv_1mg_SrcNHS_2to1.3	2to1	3	K.SSILQHERPASLY@QSSIDR.S	O94875-7	756.366	3	0	3.467	4.8e-08	e05327	0.000106918	4152750
AC030_py_helafbspv_1mg_SrcNHS_2to1.3	2to1	3	R.SLY@ASSPGGVYATR.S	P08670	754.845	2	0	3.01	2e-09	e05327	0.000106918	36371300
AC030_py_helafbspv_1mg_SrcNHS_2to1.3	2to1	3	R.DY@EPPSPSPAPGAPPPPPQR.N	P55196-5	711.995	3	0	3.988	6e-09	e05327	0.000106918	2602280
AC030_py_helafbspv_1mg_SrcNHS_2to1.3	2to1	3	R.HWGAGWDGGHHY@PEMDAR.Q	Q00587-2	720.289	3	0	3.076	1e-05	e05327	0.000106918	2109290
AC030_py_helafbspv_1mg_SrcNHS_2to1.3	2to1	3	K.REEPEALY@AAVNK.K	Q9NZM3-4	785.371	2	1	3.336	1.7e-06	e05327	0.000106918	34556700
AC030_py_helafbspv_1mg_SrcNHS_2to1.3	2to1	3	R.EEYEMKDPTNGY@YNVR.A	Q96J84-3	696.622	3	1	3.931	3.2e-08	e05327	0.000106918	938601
AC030_py_helafbspv_1mg_SrcNHS_2to1.3	2to1	3	K.YRPENTPEPVSTSVSHY@GAEPTTVSPCPSSSAK.G	P07947	900.658	4	0	5.242	5.2e-08	e05327	0.000106918	13160000
AC030_py_helafbspv_1mg_SrcNHS_2to1.3	2to1	3	R.SWHDVQVSSAY@VK.T	Q5JWU6	793.358	2	0	3.269	6e-09	e05327	0.000106918	1690330
AC030_py_helafbspv_1mg_SrcNHS_2to1.3	2to1	3	K.TY@VDPHTY@EDPNQAVLK.F	P29317	1075.45	2	0	2.645	4e-09	e05327	0.000106918	2552520
AC030_py_helafbspv_1mg_SrcNHS_2to1.3	2to1	3	R.AVY@EDRPPGSVVPTSAAEASR.A	Q9H1Z4	747.022	3	0	4.424	0	e05327	0.000106918	1502810
AC030_py_helafbspv_1mg_SrcNHS_2to1.3	2to1	3	K.FQTNY@ASTTHLMTGK.K	Q2LD37-7	890.395	2	0	3.173	2.41e-06	e05327	0.000106918	469626
AC030_py_helafbspv_1mg_SrcNHS_2to1.3	2to1	3	R.TSSESIY@SRPGSSIPGSPGHTIYAK.V	Q5T6N4	887.088	3	0	5.356	0	e05327	0.000106918	14195300
AC030_py_helafbspv_1mg_SrcNHS_2to1.3	2to1	3	K.YRPENTPEPVSTSVSHY@GAEPTTVSPCPSSSAK.G	P07947	900.659	4	0	5.307	0	e05327	0.000106918	13160000
AC030_py_helafbspv_1mg_SrcNHS_2to1.3	2to1	3	K.YRPENTPEPVSTSVSHY@GAEPTTVSPCPSSSAK.G	P07947	1200.54	3	0	5.966	0	e05327	0.000106918	7057420
AC030_py_helafbspv_1mg_SrcNHS_2to1.3	2to1	3	K.REEPEALY@AAVNK.K	Q9NZM3-4	523.918	3	1	4.141	3.4e-08	e05327	0.000106918	7765600
AC030_py_helafbspv_1mg_SrcNHS_2to1.3	2to1	3	R.TSSESIY@SRPGSSIPGSPGHTIYAK.V	Q5T6N4	665.568	4	0	3.841	2.87e-06	e05327	0.000106918	2228570
AC030_py_helafbspv_1mg_SrcNHS_2to1.3	2to1	3	R.Y@HELPTLEER.S	Q92692	683.808	2	0	1.651	0.00355	e05327	0.000106918	27786200
AC030_py_helafbspv_1mg_SrcNHS_2to1.3	2to1	3	R.VGFQYEGTY@K.W	P11413-3	636.273	2	0	2.062	0.00777	e05327	0.00030631	3755970
AC030_py_helafbspv_1mg_SrcNHS_2to1.3	2to1	3	K.SNDSDLQEY@ELEVKR.V	Q53EP0-2	952.921	2	1	3.35	3.8e-08	e05327	0.000106918	433907
AC030_py_helafbspv_1mg_SrcNHS_2to1.3	2to1	3	R.SWHDVQVSSAY@VK.T	Q5JWU6	529.241	3	0	3.245	9.45e-07	e05327	0.000106918	647174
AC030_py_helafbspv_1mg_SrcNHS_2to1.3	2to1	3	-.MENGAVY@S@PTTEEDPGPAR.G	Q9NX76	1090.93	2	0	1.229	0.887	e05327	0.00930113	1136450
AC030_py_helafbspv_1mg_SrcNHS_2to1.3	2to1	3	K.TY@VDPHTY@EDPNQAVLK.F	P29317	717.304	3	0	3.963	0	e05327	0.000106918	6620690
AC030_py_helafbspv_1mg_SrcNHS_2to1.3	2to1	3	K.TY@VDPHTY@EDPNQAVLK.F	P29317	1075.45	2	0	3.008	3e-09	e05327	0.000106918	2552520
AC030_py_helafbspv_1mg_SrcNHS_2to1.3	2to1	3	R.YVDEYRNDY@CEGYVPR.H	Q9HAZ1	726.628	3	1	3.339	1e-09	e05327	0.000106918	1021900
AC030_py_helafbspv_1mg_SrcNHS_2to1.3	2to1	3	K.RPPGYY@SYLK.D	Q14694-3	662.313	2	0	2.328	0.0121	e05327	0.000106918	2023200
AC030_py_helafbspv_1mg_SrcNHS_2to1.3	2to1	3	R.KLDPEEEDDSFNNY@EVQSEAK.L	Q9Y6J0	856.025	3	1	4.214	0	e05327	0.000106918	698517
AC030_py_helafbspv_1mg_SrcNHS_2to1.3	2to1	3	R.SSAQLQTNYPSSDNSLY@TNAK.G	P61244-2	790.351	3	0	1.942	0.792	e05327	0.00722146	511358
AC030_py_helafbspv_1mg_SrcNHS_2to1.3	2to1	3	K.VLEY@EM*TQFDR.R	Q9ULJ7	763.818	2	0	2.059	0.00151	e05327	0.00030631	431346
AC030_py_helafbspv_1mg_SrcNHS_2to1.3	2to1	3	R.SADVTTSPY@ADTQNSYGCATSTPYSTSR.L	Q92574-2	1023.43	3	0	3.575	2.23e-07	e05327	0.000106918	441992
AC030_py_helafbspv_1mg_SrcNHS_2to1.3	2to1	3	K.YGIY@AVENEHM*NR.L	Q9UEU0-2	564.569	3	0	3.043	3.24e-05	e05327	0.000106918	1341160
AC030_py_helafbspv_1mg_SrcNHS_2to1.3	2to1	3	K.RPMASEVPY@ASGMPIKK.I	Q99755-4	647.985	3	1	2.923	3.3e-05	e05327	0.000106918	1026500
AC030_py_helafbspv_1mg_SrcNHS_2to1.3	2to1	3	K.IQFNNY@QVR.Y	Q92887	631.292	2	0	1.264	0.778	e05327	0.00489425	361185
AC030_py_helafbspv_1mg_SrcNHS_2to1.3	2to1	3	R.IAAASSDLY@LRPGSEQPGRPGSHGYVR.S	O75376-2	731.109	4	0	2.927	4.71e-06	e05327	0.000106918	1041290
AC030_py_helafbspv_1mg_SrcNHS_2to1.3	2to1	3	R.QQGLASY@DYVR.R	Q15149-9	690.306	2	0	2.431	4.91e-05	e05327	0.000106918	3580260
AC030_py_helafbspv_1mg_SrcNHS_2to1.3	2to1	3	R.VPLKPY@AAPVPR.S	Q8N4C8-3	694.38	2	0	2.162	0.000941	e05327	0.000106918	691220
AC030_py_helafbspv_1mg_SrcNHS_2to1.3	2to1	3	K.LSLEGDHSTPPSAYGSVK.A	P07355-2	615.641	3	0	2.532	0.000358	e05327	0.00030631	1732760
AC030_py_helafbspv_1mg_SrcNHS_2to1.3	2to1	3	R.SLY@ASSPGGVYATR.S	P08670	503.566	3	0	3.245	1.3e-06	e05327	0.000106918	749502
AC030_py_helafbspv_1mg_SrcNHS_2to1.3	2to1	3	R.QAY@EPPPPPAYR.T	Q15654	733.332	2	0	1.429	0.0256	e05327	0.000493778	524761
AC030_py_helafbspv_1mg_SrcNHS_2to1.3	2to1	3	R.SHY@TMEFGYSSNS@PSTHR.S	O75581	749.948	3	0	3.082	1.74	e05327	0.00030631	323046
AC030_py_helafbspv_1mg_SrcNHS_2to1.3	2to1	3	K.GSTFRPMDTDAEEAGVSTDAGGHY@DCPQR.A	Q8N8Z6	1069.77	3	0	4.41	0	e05327	0.000106918	421852
AC030_py_helafbspv_1mg_SrcNHS_2to1.3	2to1	3	R.LESLY@SDEEDESAVGADK.I	Q9UP95-5	1018.92	2	0	3.612	0	e05327	0.000106918	1935060
AC030_py_helafbspv_1mg_SrcNHS_2to1.3	2to1	3	R.GNNNVMSNY@EAYKPSTGAM*GDR.L	Q86XP3-2	824.673	3	0	2.41	0.00107	e05327	0.000106918	1859240
AC030_py_helafbspv_1mg_SrcNHS_2to1.3	2to1	3	R.SADVTTSPYADTQNS@YGCATSTPYSTSR.L	Q92574-2	1023.42	3	0	2.381	0.00473	e05327	0.00030631	441992
AC030_py_helafbspv_1mg_SrcNHS_2to1.3	2to1	3	K.LSLEGDHSTPPSAY@GSVK.A	P07355-2	642.297	3	0	2.849	1.9e-05	e05327	0.000106918	1005929980
AC030_py_helafbspv_1mg_SrcNHS_2to1.3	2to1	3	K.LSLEGDHSTPPSAY@GSVK.A	P07355-2	962.942	2	0	3.832	6.7e-08	e05327	0.000106918	414264000
AC030_py_helafbspv_1mg_SrcNHS_2to1.3	2to1	3	K.SLSSSSIGSNSTY@LTSK.S	Q86SQ4-4	899.911	2	0	3.178	0.177	e05327	0.000106918	788834
AC030_py_helafbspv_1mg_SrcNHS_2to1.3	2to1	3	K.SLY@TSM*ARPPLPR.Q	Q12965	528.926	3	0	2.496	9.15e-07	e05327	0.000106918	14638400
AC030_py_helafbspv_1mg_SrcNHS_2to1.3	2to1	3	K.ESSVTEFIS@R.E	P59047	617.773	2	0	1.516	0.379	e05327	0.00284015	2800940
AC030_py_helafbspv_1mg_SrcNHS_2to1.3	2to1	3	K.EATY@NDLQVEYGK.C	Q9UKL3	805.345	2	0	2.423	2.07e-05	e05327	0.000106918	461190
AC030_py_helafbspv_1mg_SrcNHS_2to1.3	2to1	3	R.YVDEYRNDY@CEGYVPR.H	Q9HAZ1	1089.44	2	1	2.454	3.4e-08	e05327	0.000106918	417716
AC030_py_helafbspv_1mg_SrcNHS_2to1.3	2to1	3	K.SLY@TSM*ARPPLPR.Q	Q12965	792.885	2	0	1.865	0.000912	e05327	0.000106918	10818300
AC030_py_helafbspv_1mg_SrcNHS_2to1.3	2to1	3	K.MLTAQDVSY@DEAR.N	O15020-2	789.831	2	0	2.663	2.27e-06	e05327	0.000106918	356931
AC030_py_helafbspv_1mg_SrcNHS_2to1.3	2to1	3	R.TTLY@SGTGLSVNR.E	O75167-5	724.844	2	0	1.688	0.000391	e05327	0.000106918	1107020
AC030_py_helafbspv_1mg_SrcNHS_2to1.3	2to1	3	K.RPPGYY@SYLK.D	Q14694-3	441.878	3	0	2.404	8.42e-05	e05327	0.000106918	373239
AC030_py_helafbspv_1mg_SrcNHS_2to1.3	2to1	3	R.DY@QTLPDGHM*PAMR.M	Q5T6N4	576.571	3	0	3.05	4.59e-07	e05327	0.000106918	2045090
AC030_py_helafbspv_1mg_SrcNHS_2to1.3	2to1	3	K.LQAGEY@VSLGK.V	O95573	622.801	2	0	2.127	4.41e-05	e05327	0.000106918	4638840
AC030_py_helafbspv_1mg_SrcNHS_2to1.3	2to1	3	R.GFY@ESLAK.V	Q9HB21	497.719	2	0	2.341	0.00686	e05327	0.000106918	27559800
AC030_py_helafbspv_1mg_SrcNHS_2to1.3	2to1	3	K.M*AIVESDPEEENY@KVPEYK.T	Q96RL7-4	789.347	3	1	3.153	4.74e-06	e05327	0.000106918	808161
AC030_py_helafbspv_1mg_SrcNHS_2to1.3	2to1	3	R.M*HLPSPTDSNFY@R.A	Q504U8	830.847	2	0	2.084	0.000193	e05327	0.000106918	1088260
AC030_py_helafbspv_1mg_SrcNHS_2to1.3	2to1	3	R.M*HLPSPTDSNFY@R.A	Q504U8	554.234	3	0	2.785	4.48e-05	e05327	0.000106918	2074020
AC030_py_helafbspv_1mg_SrcNHS_2to1.3	2to1	3	R.DY@HFVISR.E	Q15700-4	558.748	2	0	1.538	0.00554	e05327	0.000106918	519472
AC030_py_helafbspv_1mg_SrcNHS_2to1.3	2to1	3	K.EISEASENIY@SDVR.G	Q8WYP5-3	846.35	2	0	2.439	0.00156	e05327	0.00040016	4440330
AC030_py_helafbspv_1mg_SrcNHS_2to1.3	2to1	3	R.RESATADAGY@AILEK.K	P98175-4	837.892	2	1	2.506	0.00342	e05327	0.000106918	334804
AC030_py_helafbspv_1mg_SrcNHS_2to1.3	2to1	3	R.RPLEQQQPHHIPTSAPVY@QQPQQQPVAQSYGGYK.E	Q14847-2	992.235	4	0	5.893	0	e05327	0.000106918	53499200
AC030_py_helafbspv_1mg_SrcNHS_2to1.3	2to1	3	M.n#CQVGEDY@GEPAPEEPPPAPRPSR.E	Q2VPK5-5	886.386	3	0	3.716	0	e05327	0.000106918	1714760
AC030_py_helafbspv_1mg_SrcNHS_2to1.3	2to1	3	R.M*PLSNGQMGQPLRPQANYS@QIHHPPQASVAR.H	Q96RT1-8	877.421	4	0	3.418	0.00363	e05327	0.00030631	836096
AC030_py_helafbspv_1mg_SrcNHS_2to1.3	2to1	3	K.YRPENTPEPVSTSVSHY@GAEPTTVS@PCPSSSAK.G	P07947	920.65	4	0	3.695	0.00475	e05327	0.000106918	776081
AC030_py_helafbspv_1mg_SrcNHS_2to1.3	2to1	3	R.DSAY@QSITHYRPVSASR.S	Q5HY57	673.311	3	0	3.422	2e-07	e05327	0.000106918	984988030
AC030_py_helafbspv_1mg_SrcNHS_2to1.3	2to1	3	K.GHY@EVTGS@DDETGKLQGSGVSLASK.K	Q09666	1341.57	2	1	3.688	0.0963	e05327	0.000106918	652822
AC030_py_helafbspv_1mg_SrcNHS_2to1.3	2to1	3	K.Y@SFM*ATVTK.A	O43865	572.245	2	0	2.316	5.53e-07	e05327	0.000106918	1777100
AC030_py_helafbspv_1mg_SrcNHS_2to1.3	2to1	3	K.YRPENTPEPVSTSVSHY@GAEPTTVS@PCPSSSAK.G	P07947	1227.2	3	0	3.922	1.94	e05327	0.000864138	545218
AC030_py_helafbspv_1mg_SrcNHS_2to1.3	2to1	3	R.ASPGHSPHY@FAASSPTSPNALPPAR.K	Q8TEM1	866.406	3	0	5.7	0	e05327	0.000106918	2075450
AC030_py_helafbspv_1mg_SrcNHS_2to1.3	2to1	3	R.LSSFY@HHEAGVTALSQDPQR.I	Q86XL3-2	775.027	3	0	4.54	0	e05327	0.000106918	4285260
AC030_py_helafbspv_1mg_SrcNHS_2to1.3	2to1	3	R.DSAYQSITHYRPVSASR.S	Q5HY57	646.655	3	0	2.396	0.00583	e05327	0.000106918	455552
AC030_py_helafbspv_1mg_SrcNHS_2to1.3	2to1	3	K.NERPARPPPPIMTDGEDADY@THFTNQQSSTR.H	Q8IVM0-2	902.901	4	0	3.621	8.6e-06	e05327	0.000106918	10114100
AC030_py_helafbspv_1mg_SrcNHS_2to1.3	2to1	3	R.YQVGVHY@ELTEEEK.F	Q14204	601.936	3	0	3.077	6.78e-07	e05327	0.000106918	1261050
AC030_py_helafbspv_1mg_SrcNHS_2to1.3	2to1	3	-.n#M*NQS@SLAK.E	H0YLV9	508.711	2	0	1.427	0.648	e05327	0.00250179	1732070
AC030_py_helafbspv_1mg_SrcNHS_2to1.3	2to1	3	R.DSAYQSITHYRPVSASR.S	Q5HY57	485.244	4	0	2.377	0.0142	e05327	0.000106918	609776
AC030_py_helafbspv_1mg_SrcNHS_2to1.3	2to1	3	R.TSSESIY@SRPGSSIPGSPGHTIY@AK.V	Q5T6N4	913.743	3	0	5.34	0.102	e05327	0.000106918	15978800
AC030_py_helafbspv_1mg_SrcNHS_2to1.3	2to1	3	R.DY@QTLPDGHMPAM*R.M	Q5T6N4	864.352	2	0	2.772	1.2e-06	e05327	0.000106918	1541750
AC030_py_helafbspv_1mg_SrcNHS_2to1.3	2to1	3	R.YQVGVHY@ELTEEEK.F	Q14204	902.401	2	0	3.46	9.6e-08	e05327	0.000106918	986931
AC030_py_helafbspv_1mg_SrcNHS_2to1.3	2to1	3	R.VY@ESIGQYGGETVK.I	Q8N3R9-2	805.364	2	0	2.847	2.01e-07	e05327	0.000106918	41563400
AC030_py_helafbspv_1mg_SrcNHS_2to1.3	2to1	3	K.ENDY@ESISDLQQGR.D	Q9NWQ8	867.357	2	0	2.525	6.16e-05	e05327	0.000106918	3366730
AC030_py_helafbspv_1mg_SrcNHS_2to1.3	2to1	3	K.NIPEGSHQY@ELLK.H	Q9H8S9-2	804.38	2	0	1.393	0.589	e05327	0.00155549	718444
AC030_py_helafbspv_1mg_SrcNHS_2to1.3	2to1	3	R.GNNNVMSNY@EAYKPSTGAMGDR.L	Q86XP3-2	819.341	3	0	4.282	2.9e-08	e05327	0.000106918	4555120
AC030_py_helafbspv_1mg_SrcNHS_2to1.3	2to1	3	R.VLY@YMEK.E	Q86X29-3	513.226	2	0	1.802	0.00907	e05327	0.000106918	4041650
AC030_py_helafbspv_1mg_SrcNHS_2to1.3	2to1	3	R.SLLEGQEDHY@NNLSASK.V	P08727	662.296	3	0	1.977	0.000554	e05327	0.000106918	376542016
AC030_py_helafbspv_1mg_SrcNHS_2to1.3	2to1	3	K.SESVVY@ADIR.K	O95297-5	406.853	3	0	1.655	0.268	e05327	0.00138607	503180
AC030_py_helafbspv_1mg_SrcNHS_2to1.3	2to1	3	R.DY@EPPSPSPAPGAPPPPPQR.N	P55196-5	711.995	3	0	3.775	2.4e-08	e05327	0.000106918	2602280
AC030_py_helafbspv_1mg_SrcNHS_2to1.3	2to1	3	K.M*PEQEY@EFPEPR.N	Q9H6X2	824.327	2	0	2.578	0.000407	e05327	0.000106918	6859760
AC030_py_helafbspv_1mg_SrcNHS_2to1.3	2to1	3	K.DHPALNY@NIVSGPPSHK.T	O15269-2	642.637	3	0	4.768	0	e05327	0.000106918	15854500
AC030_py_helafbspv_1mg_SrcNHS_2to1.3	2to1	3	R.IIASLADRPY@EEPPQKPPR.F	Q92625	753.053	3	0	3.523	7.2e-08	e05327	0.000106918	24249800
AC030_py_helafbspv_1mg_SrcNHS_2to1.3	2to1	3	R.DSAY@QSITHYRPVS@ASR.S	Q5HY57	699.966	3	0	1.81	2.84	e05327	0.00180717	38276300
AC030_py_helafbspv_1mg_SrcNHS_2to1.3	2to1	3	K.QEGQVGHY@ELVM*PQAN.-	O15226	948.405	2	0	1.651	0.00123	e05327	0.000106918	1288250
AC030_py_helafbspv_1mg_SrcNHS_2to1.3	2to1	3	K.SLLETQY@QNVR.G	Q93015-2	715.839	2	0	1.694	0.0468	e05327	0.000771307	914895
AC030_py_helafbspv_1mg_SrcNHS_2to1.3	2to1	3	R.SVTVVEDDEDEDGDDLLHHHHGSHCSSSGDPAEY@NLR.S	Q6UYC3	842.949	5	0	3.663	7e-09	e05327	0.000106918	729397
AC030_py_helafbspv_1mg_SrcNHS_2to1.3	2to1	3	K.DHPALNY@NIVSGPPSHK.T	O15269-2	963.451	2	0	3.586	3e-09	e05327	0.000106918	1313110
AC030_py_helafbspv_1mg_SrcNHS_2to1.3	2to1	3	R.EKDVSEYFY@EK.S	Q5VT06	758.818	2	1	2.481	0.00768	e05327	0.000106918	2191150
AC030_py_helafbspv_1mg_SrcNHS_2to1.3	2to1	3	R.EVVAGSHELGQDY@EHVTM*LQER.F	Q01082-3	875.057	3	0	4.144	1.4e-08	e05327	0.000106918	992648
AC030_py_helafbspv_1mg_SrcNHS_2to1.3	2to1	3	K.ESESVSKEEKEQNY@DLTEVSESM*K.A	O95905	967.748	3	2	4.818	0	e05327	0.000106918	693985
AC030_py_helafbspv_1mg_SrcNHS_2to1.3	2to1	3	K.GHY@EVTGS@DDETGKLQGSGVSLASK.K	Q09666	671.292	4	1	3.098	0.000141	e05327	0.00030631	610899
AC030_py_helafbspv_1mg_SrcNHS_2to1.3	2to1	3	R.VTEGTIREEQEY@EEEVEEEPRPAAK.V	Q6R5J7	757.594	4	1	3.539	8.76e-07	e05327	0.000106918	4003510
AC030_py_helafbspv_1mg_SrcNHS_2to1.3	2to1	3	R.SYIGSNHSSLGSM*SPSNM*EGY@SK.T	P78310-2	844.68	3	0	3.631	0.00244	e05327	0.00030631	635518
AC030_py_helafbspv_1mg_SrcNHS_2to1.3	2to1	3	R.VY@ESIGQYGGETVK.I	Q8N3R9-2	537.245	3	0	2.669	0.000128	e05327	0.000106918	2952950
AC030_py_helafbspv_1mg_SrcNHS_2to1.3	2to1	3	R.GNNNVMSNY@EAYKPSTGAMGDR.L	Q86XP3-2	819.341	3	0	5.071	0	e05327	0.000106918	4555120
AC030_py_helafbspv_1mg_SrcNHS_2to1.3	2to1	3	K.LSDSY@SNTLPVR.K	Q9UQB8-6	716.332	2	0	2.718	3.34e-05	e05327	0.000106918	4213230
AC030_py_helafbspv_1mg_SrcNHS_2to1.3	2to1	3	R.DILDREY@YSVQQHR.H	Q04912-2	634.625	3	1	3.029	1.03e-06	e05327	0.000106918	5136190
AC030_py_helafbspv_1mg_SrcNHS_2to1.3	2to1	3	R.SY@EQVPPQGFTSR.A	Q07157-2	788.349	2	0	2.352	4.36e-06	e05327	0.000106918	3550930
AC030_py_helafbspv_1mg_SrcNHS_2to1.3	2to1	3	K.M*PEQEY@EFPEPR.N	Q9H6X2	549.894	3	0	1.532	0.329	e05327	0.0097706	3284520
AC030_py_helafbspv_1mg_SrcNHS_2to1.3	2to1	3	R.YPPHSVQY@TFPNTR.H	O75376-2	596.272	3	0	3.932	2.48e-07	e05327	0.000106918	980539
AC030_py_helafbspv_1mg_SrcNHS_2to1.3	2to1	3	R.TSSESIY@SRPGSSIPGSPGHTIY@AK.V	Q5T6N4	685.559	4	0	4.154	1.08	e05327	0.00164129	697901
AC030_py_helafbspv_1mg_SrcNHS_2to1.3	2to1	3	R.EKDVSEYFY@EK.S	Q5VT06	506.215	3	1	2.651	3.41e-06	e05327	0.000106918	924670
AC030_py_helafbspv_1mg_SrcNHS_2to1.3	2to1	3	R.VKEGYVPQEEVPVY@ENK.Y	Q9BRP8-2	1043.99	2	1	3.754	0	e05327	0.000106918	7113890
AC030_py_helafbspv_1mg_SrcNHS_2to1.3	2to1	3	R.IEEFVY@EK.L	Q9Y371-2	568.751	2	0	2.048	1.02	e05327	0.000106918	744233
AC030_py_helafbspv_1mg_SrcNHS_2to1.3	2to1	3	K.ENDY@ESISDLQQGR.D	Q9NWQ8	578.574	3	0	2.544	7.57e-05	e05327	0.000106918	556416
AC030_py_helafbspv_1mg_SrcNHS_2to1.3	2to1	3	R.VLY@YM*EK.E	Q86X29-3	521.223	2	0	1.589	0.00412	e05327	0.000106918	614499
AC030_py_helafbspv_1mg_SrcNHS_2to1.3	2to1	3	K.EVPEDSNNFDGSHVYM*HS@DYNVYR.V	Q9ULJ8-4	990.731	3	0	3.061	3.84e-06	e05327	0.000106918	501883
AC030_py_helafbspv_1mg_SrcNHS_2to1.3	2to1	3	R.SVTVVEDDEDEDGDDLLHHHHGSHCSSSGDPAEY@NLR.S	Q6UYC3	842.947	5	0	2.095	0.0414	e05327	0.000683127	729397
AC030_py_helafbspv_1mg_SrcNHS_2to1.3	2to1	3	K.NERPARPPPPIM*TDGEDADY@THFTNQQSSTR.H	Q8IVM0-2	906.903	4	0	4.109	2e-09	e05327	0.000106918	5292080
AC030_py_helafbspv_1mg_SrcNHS_2to1.3	2to1	3	K.M*PNVPNTQPAIM*KPTEEHPAY@TQIAK.E	O15126-2	755.361	4	0	5.551	0	e05327	0.000106918	4108540
AC030_py_helafbspv_1mg_SrcNHS_2to1.3	2to1	3	R.DLNY@CFSGM*SDHR.Y	P55795	566.543	3	0	2.674	1.35e-05	e05327	0.000106918	2854850
AC030_py_helafbspv_1mg_SrcNHS_2to1.3	2to1	3	R.INSDDSNLY@LTASK.K	Q9BZG1-4	810.863	2	0	3.566	1.46e-07	e05327	0.000106918	93898496
AC030_py_helafbspv_1mg_SrcNHS_2to1.3	2to1	3	K.NIPEGSHQY@ELLK.H	Q9H8S9-2	536.589	3	0	1.397	0.145	e05327	0.00030631	560840
AC030_py_helafbspv_1mg_SrcNHS_2to1.3	2to1	3	R.SSLCVNGSHIY@NEEPQGPVR.H	Q9BXF6	775.012	3	0	5.182	0	e05327	0.000106918	17639500
AC030_py_helafbspv_1mg_SrcNHS_2to1.3	2to1	3	K.DKY@VGVSSDSVGGFR.Y	Q14677-3	551.584	3	1	3.674	3.78e-06	e05327	0.000106918	5925110
AC030_py_helafbspv_1mg_SrcNHS_2to1.3	2to1	3	K.DKY@VGVSSDSVGGFR.Y	Q14677-3	826.872	2	1	3.175	2e-08	e05327	0.000106918	5139930
AC030_py_helafbspv_1mg_SrcNHS_2to1.3	2to1	3	R.YWCDAEY@DAYRR.E	O15027-5	874.335	2	1	2.616	0.000238	e05327	0.000106918	3082510
AC030_py_helafbspv_1mg_SrcNHS_2to1.3	2to1	3	R.YWCDAEY@DAYRR.E	O15027-5	583.226	3	1	2.708	3.26e-05	e05327	0.000106918	4307620
AC030_py_helafbspv_1mg_SrcNHS_2to1.3	2to1	3	K.LNY@VPLEK.Q	Q7L014	528.264	2	0	2.145	0.00161	e05327	0.000106918	2878750
AC030_py_helafbspv_1mg_SrcNHS_2to1.3	2to1	3	K.EAIQAY@SESLM*TSAPK.G	Q8WTV0-4	911.406	2	0	3.603	2.7e-07	e05327	0.000106918	1418010
AC030_py_helafbspv_1mg_SrcNHS_2to1.3	2to1	3	R.TVHDM*EQFGQQQYDIY@ER.M	Q99569-2	794.998	3	0	4.792	0	e05327	0.000106918	1529370
AC030_py_helafbspv_1mg_SrcNHS_2to1.3	2to1	3	K.TYVDPHTY@EDPNQAVLK.F	P29317	690.648	3	0	3.27	0	e05327	0.000106918	7684680
AC030_py_helafbspv_1mg_SrcNHS_2to1.3	2to1	3	R.DLNY@CFSGM*SDHR.Y	P55795	849.31	2	0	3.174	2e-09	e05327	0.000106918	1896810
AC030_py_helafbspv_1mg_SrcNHS_2to1.3	2to1	3	K.IGEGTY@GVVYK.A	Q00526	633.297	2	0	1.99	0.399	e05327	0.00040016	368519008
AC030_py_helafbspv_1mg_SrcNHS_2to1.3	2to1	3	R.HWGAGWDGGHHY@PEMDAR.Q	Q00587-2	540.471	4	0	4.656	1e-09	e05327	0.000106918	521888
AC030_py_helafbspv_1mg_SrcNHS_2to1.3	2to1	3	-.M*ENGAVY@S@PTTEEDPGPAR.G	Q9NX76	732.94	3	0	1.681	0.0647	e05327	0.0089667	1042840
AC030_py_helafbspv_1mg_SrcNHS_2to1.3	2to1	3	K.KEQVEEDNEVSSGLKQNY@DEMSPAGQISK.E	Q14789	1107.16	3	2	2.43	0.00012	e05327	0.00030631	1219460
AC030_py_helafbspv_1mg_SrcNHS_2to1.3	2to1	3	M.n#ARDY@DHLFK.L	Q15286-2	429.525	3	1	2.446	0.0427	e05327	0.00180717	1300540
AC030_py_helafbspv_1mg_SrcNHS_2to1.3	2to1	3	R.ASPGHSPHY@FAASSPTSPNALPPAR.K	Q8TEM1	650.056	4	0	4.827	1e-09	e05327	0.000106918	642301
AC030_py_helafbspv_1mg_SrcNHS_2to1.3	2to1	3	K.SSGSGSSVADERVDY@VVVDQQK.T	Q13480-2	798.03	3	1	5.207	0	e05327	0.000106918	10738800
AC030_py_helafbspv_1mg_SrcNHS_2to1.3	2to1	3	R.SPLAEHRPDAY@QDVSIHGTLPR.K	O75815	635.559	4	0	4.903	0	e05327	0.000106918	5052630
AC030_py_helafbspv_1mg_SrcNHS_2to1.3	2to1	3	R.YETSSTSAGDRY@DSLLGR.S	O14974-4	1029.45	2	1	3.231	1.99e-06	e05327	0.000106918	4633970
AC030_py_helafbspv_1mg_SrcNHS_2to1.3	2to1	3	K.GQESEY@GNITYPPAM*K.N	P29350-4	940.895	2	0	3	5e-09	e05327	0.000106918	1468860
AC030_py_helafbspv_1mg_SrcNHS_2to1.3	2to1	3	R.NM*DDY@EDFDEKHSIYPSEK.S	Q68DH5	819.988	3	1	3.105	2.73e-05	e05327	0.000106918	3709470
AC030_py_helafbspv_1mg_SrcNHS_2to1.3	2to1	3	K.AQTQEFQGSEDY@ETALSGK.E	Q96SN8-4	1084.96	2	0	3.831	0	e05327	0.000106918	1122810
AC030_py_helafbspv_1mg_SrcNHS_2to1.3	2to1	3	K.TYVDPHTY@EDPNQAVLK.F	P29317	1035.47	2	0	3.957	0	e05327	0.000106918	1695050
AC030_py_helafbspv_1mg_SrcNHS_2to1.3	2to1	3	K.EISEASENIY@SDVR.G	Q8WYP5-3	846.364	2	0	3.177	0.86	e05327	0.000106918	30061200
AC030_py_helafbspv_1mg_SrcNHS_2to1.3	2to1	3	R.TPYEAY@DPIGK.Y	Q96J84-3	667.291	2	0	3.097	4.23e-07	e05327	0.000106918	12816300
AC030_py_helafbspv_1mg_SrcNHS_2to1.3	2to1	3	K.SSANVYHHPTPAVSSNFY@STVGR.N	P31270	853.389	3	0	6.464	6.5e-08	e05327	0.000106918	749916
AC030_py_helafbspv_1mg_SrcNHS_2to1.3	2to1	3	R.VADLTEQY@NEQYGAVR.T	Q9BWF3	968.429	2	0	3.729	7e-09	e05327	0.000106918	609230
AC030_py_helafbspv_1mg_SrcNHS_2to1.3	2to1	3	R.M*DKNASTFEDVTQVSSAY@QK.T	Q14247-3	782.341	3	1	2.94	0.000916	e05327	0.000106918	3505850
AC030_py_helafbspv_1mg_SrcNHS_2to1.3	2to1	3	R.SSLCVNGSHIY@NEEPQGPVR.H	Q9BXF6	1162.02	2	0	4.729	0	e05327	0.000106918	1606210
AC030_py_helafbspv_1mg_SrcNHS_2to1.3	2to1	3	R.GDADMY@DLPK.K	Q5HY57	602.735	2	0	1.578	0.00253	e05327	0.000106918	75164304
AC030_py_helafbspv_1mg_SrcNHS_2to1.3	2to1	3	R.YETSSTSAGDRY@DSLLGR.S	O14974-4	686.634	3	1	3.271	3e-09	e05327	0.000106918	16568700
AC030_py_helafbspv_1mg_SrcNHS_2to1.3	2to1	3	K.DSGLY@KDLLHK.I	Q08357	456.892	3	1	2.866	0.000233	e05327	0.000106918	10046800
AC030_py_helafbspv_1mg_SrcNHS_2to1.3	2to1	3	K.M*PNVPNTQPAIM*KPTEEHPAY@TQIAK.E	O15126-2	1006.81	3	0	4.592	8.5e-08	e05327	0.000106918	2693710
AC030_py_helafbspv_1mg_SrcNHS_2to1.3	2to1	3	K.KVSVY@LEDTD.-	O60487	624.776	2	1	2.23	8.59e-05	e05327	0.000106918	1777710
AC030_py_helafbspv_1mg_SrcNHS_2to1.3	2to1	3	K.TIDLGAAAHY@TGDK.A	Q14677-3	756.842	2	0	2.927	5.78e-06	e05327	0.000106918	11461300
AC030_py_helafbspv_1mg_SrcNHS_2to1.3	2to1	3	R.Y@HSLAPM*YYR.G	P61020	698.792	2	0	1.418	0.0826	e05327	0.00030631	4643120
AC030_py_helafbspv_1mg_SrcNHS_2to1.3	2to1	3	K.SSGSGSSVADERVDY@VVVDQQK.T	Q13480-2	1196.54	2	1	3.839	0	e05327	0.000106918	1097690
AC030_py_helafbspv_1mg_SrcNHS_2to1.3	2to1	3	R.QLY@VLGHEAM*K.R	Q5JRS3	692.822	2	0	2.197	0.00275	e05327	0.000106918	479360
AC030_py_helafbspv_1mg_SrcNHS_2to1.3	2to1	3	R.TY@SIDGPNASRPQSARPSINEIPER.T	Q96RT1-8	945.788	3	0	2.602	0.00842	e05327	0.000493778	466368
AC030_py_helafbspv_1mg_SrcNHS_2to1.3	2to1	3	K.NERPARPPPPIMTDGEDADYTHFT@NQQSSTR.H	Q8IVM0-2	722.525	5	0	1.691	0.000133	e05327	0.000106918	458008
AC030_py_helafbspv_1mg_SrcNHS_2to1.3	2to1	3	K.HGDEIY@IAPSGVQK.E	Q96GX9	797.372	2	0	3.495	2.52e-05	e05327	0.000106918	1975570
AC030_py_helafbspv_1mg_SrcNHS_2to1.3	2to1	3	K.TIDLGAAAHY@TGDK.A	Q14677-3	504.897	3	0	3.378	6.62e-06	e05327	0.000106918	6944440
AC030_py_helafbspv_1mg_SrcNHS_2to1.3	2to1	3	R.VM*VY@SALR.I	Q96BI3	517.742	2	0	1.891	5.68e-05	e05327	0.000106918	58762700
AC030_py_helafbspv_1mg_SrcNHS_2to1.3	2to1	3	R.AIVHDNKDGTY@AVTYIPDK.T	O75369-9	734.017	3	1	4.506	0	e05327	0.000106918	864922
AC030_py_helafbspv_1mg_SrcNHS_2to1.3	2to1	3	K.DSGLY@KDLLHK.I	Q08357	684.834	2	1	2.966	0.000984	e05327	0.000106918	1401350
AC030_py_helafbspv_1mg_SrcNHS_2to1.3	2to1	3	K.SKGHY@EVTGSDDETGKLQGSGVSLASK.K	Q09666	705.081	4	2	5.965	0	e05327	0.000106918	1248900
AC030_py_helafbspv_1mg_SrcNHS_2to1.3	2to1	3	R.Y@HSLAPM*YYR.G	P61020	466.198	3	0	1.403	0.00556	e05327	0.000589333	5059620
AC030_py_helafbspv_1mg_SrcNHS_2to1.3	2to1	3	R.SPLAEHRPDAY@QDVSIHGTLPR.K	O75815	847.077	3	0	7.048	0	e05327	0.000106918	694302
AC030_py_helafbspv_1mg_SrcNHS_2to1.3	2to1	3	R.TY@SIDGPNASRPQSARPSINEIPER.T	Q96RT1-8	709.594	4	0	1.981	0.256	e05327	0.000771307	582614
AC030_py_helafbspv_1mg_SrcNHS_2to1.3	2to1	3	K.HGDEIY@IAPSGVQK.E	Q96GX9	531.917	3	0	2.764	6.07e-05	e05327	0.000106918	504406
AC030_py_helafbspv_1mg_SrcNHS_2to1.3	2to1	3	R.SDDY@MPM*SPASVSAPK.Q	Q9Y4H2	889.856	2	0	2.234	0.0015	e05327	0.000106918	416343
AC030_py_helafbspv_1mg_SrcNHS_2to1.3	2to1	3	K.SESVVY@ADIR.K	O95297-5	609.776	2	0	2.567	5.04e-06	e05327	0.000106918	388473984
AC030_py_helafbspv_1mg_SrcNHS_2to1.3	2to1	3	R.CRDDSFFGETSHNY@HKFDSEYER.M	P43243	752.303	4	2	6.042	0	e05327	0.000106918	3021740
AC030_py_helafbspv_1mg_SrcNHS_2to1.3	2to1	3	R.CRDDSFFGETSHNY@HKFDSEYER.M	P43243	602.044	5	2	4.691	1.4e-08	e05327	0.000106918	2767080
AC030_py_helafbspv_1mg_SrcNHS_2to1.3	2to1	3	R.HFAPPTTPCSTDVCDSDY@APSR.R	O75581	854.345	3	0	5.4	0	e05327	0.000106918	1838560
AC030_py_helafbspv_1mg_SrcNHS_2to1.3	2to1	3	K.VQCFSHPTY@QSPDLLPKPSHK.S	Q9UPS8-3	637.305	4	0	3.251	3.97e-06	e05327	0.000106918	1747040
AC030_py_helafbspv_1mg_SrcNHS_2to1.3	2to1	3	K.TTTYTQGVPPSQGDLEY@QM*STTAR.A	P14923	910.069	3	0	3.208	4.82e-05	e05327	0.000106918	2317590
AC030_py_helafbspv_1mg_SrcNHS_2to1.3	2to1	3	R.Y@VLCPSTTPSPAQPADR.G	P30530-2	970.437	2	0	3.009	4e-09	e05327	0.000106918	1657970
AC030_py_helafbspv_1mg_SrcNHS_2to1.3	2to1	3	R.EDGKEDISDPM*DPNPCSATY@SNLGQSR.A	Q9H792	1027.09	3	1	3.21	6.7e-08	e05327	0.000106918	366647
AC030_py_helafbspv_1mg_SrcNHS_2to1.3	2to1	3	K.GHY@EVTGS@DDETGKLQGSGVSLASK.K	Q09666	894.719	3	1	4.398	3.5e-08	e05327	0.000106918	17496500
AC030_py_helafbspv_1mg_SrcNHS_2to1.3	2to1	3	K.Y@VPLADVK.S	P42167-2	492.745	2	0	1.367	0.00597	e05327	0.000106918	29521700
AC030_py_helafbspv_1mg_SrcNHS_2to1.3	2to1	3	R.YYEGYY@AAGPGYGGR.N	Q93052	862.346	2	0	2.955	3.8e-08	e05327	0.000106918	9820210
AC030_py_helafbspv_1mg_SrcNHS_2to1.3	2to1	3	K.SHDNVY@SLGGLEGR.K	Q86SQ0-3	792.349	2	0	3.628	0	e05327	0.000106918	4526550
AC030_py_helafbspv_1mg_SrcNHS_2to1.3	2to1	3	K.SKGHY@EVTGS@DDETGKLQGSGVSLASK.K	Q09666	966.427	3	2	4.078	0.0462	e05327	0.00430089	86403504
AC030_py_helafbspv_1mg_SrcNHS_2to1.3	2to1	3	K.MNGALPSDAVGY@R.Q	Q8WUX1	715.813	2	0	1.906	0.000586	e05327	0.000106918	727629
AC030_py_helafbspv_1mg_SrcNHS_2to1.3	2to1	3	K.SHDNVY@SLGGLEGR.K	Q86SQ0-3	528.568	3	0	3.074	3.7e-08	e05327	0.000106918	4019160
AC030_py_helafbspv_1mg_SrcNHS_2to1.3	2to1	3	R.DNEVDGQDY@HFVVSR.E	Q92796-3	930.387	2	0	3.281	3.4e-08	e05327	0.000106918	1175140
AC030_py_helafbspv_1mg_SrcNHS_2to1.3	2to1	3	R.KNASSVSQDSWEQNY@SPGEGFQSAK.E	Q8TEW0-7	937.737	3	1	5.619	0	e05327	0.000106918	1091040
AC030_py_helafbspv_1mg_SrcNHS_2to1.3	2to1	3	K.S@KGHYEVTGS@DDETGKLQGSGVSLASK.K	Q09666	725.072	4	2	1.694	0.0813	e05327	0.00589204	61300900
AC030_py_helafbspv_1mg_SrcNHS_2to1.3	2to1	3	K.M*PEQEY@EFPEPR.N	Q9H6X2	549.886	3	0	1.882	0.000388	e05327	0.000106918	3284520
AC030_py_helafbspv_1mg_SrcNHS_2to1.3	2to1	3	R.Y@VLCPSTTPSPAQPADR.G	P30530-2	647.293	3	0	3.634	1.17e-06	e05327	0.000106918	632233
AC030_py_helafbspv_1mg_SrcNHS_2to1.3	2to1	3	R.FERPM*DYY@EDLK.M	Q9NQS3	851.35	2	0	2.145	0.00315	e05327	0.000106918	1181800
AC030_py_helafbspv_1mg_SrcNHS_2to1.3	2to1	3	R.SYIGSNHSSLGSM*SPSNMEGY@SK.T	P78310-2	839.343	3	0	4.093	3e-09	e05327	0.000106918	2216370
AC030_py_helafbspv_1mg_SrcNHS_2to1.3	2to1	3	R.TQRPAMVQTEDQY@QLCYR.A	P10586-2	789.682	3	0	4.652	0	e05327	0.000106918	1157070
AC030_py_helafbspv_1mg_SrcNHS_2to1.3	2to1	3	-.n#M*ENGAVY@SPTTEEDPGPAR.G	Q9NX76	1079.94	2	0	3.742	0	e05327	0.000106918	2914860
AC030_py_helafbspv_1mg_SrcNHS_2to1.3	2to1	3	R.STNSHQSSTENELKY@SEPRPWSSTDSDSSLR.N	Q15032-2	898.896	4	1	4.429	3e-09	e05327	0.000106918	761805
AC030_py_helafbspv_1mg_SrcNHS_2to1.3	2to1	3	R.YYEGYY@AAGPGYGGR.N	Q93052	575.233	3	0	3.545	8e-09	e05327	0.000106918	1358530
AC030_py_helafbspv_1mg_SrcNHS_2to1.3	2to1	3	K.AMM*SQSGHEY@DPINYM*K.K	Q7Z6E9-4	705.276	3	0	2.466	0.255	e05327	0.00103452	457178
AC030_py_helafbspv_1mg_SrcNHS_2to1.3	2to1	3	-.n#M*ENGAVY@SPTTEEDPGPAR.G	Q9NX76	720.293	3	0	1.93	6.74e-06	e05327	0.000106918	2109290
AC030_py_helafbspv_1mg_SrcNHS_2to1.3	2to1	3	R.SYIGSNHSSLGSM*SPSNMEGY@SK.T	P78310-2	839.347	3	0	3.866	2.28e-07	e05327	0.000106918	2216370
AC030_py_helafbspv_1mg_SrcNHS_2to1.3	2to1	3	K.TY@VDPHTY@EDPNQAVLK.F	P29317	717.303	3	0	2.704	3e-09	e05327	0.000106918	6620690
AC030_py_helafbspv_1mg_SrcNHS_2to1.3	2to1	3	K.Y@IPLPQR.V	Q8WWM7-8	483.745	2	0	1.017	0.278	e05327	0.00164129	675271
AC030_py_helafbspv_1mg_SrcNHS_2to1.3	2to1	3	K.TSEDQQTACGTIY@SQTLSIKK.L	O60566-3	813.709	3	1	4.674	0	e05327	0.000106918	593405
AC030_py_helafbspv_1mg_SrcNHS_2to1.3	2to1	3	R.VY@ENVGLMQQQK.S	Q06124-2	758.84	2	0	1.626	0.0715	e05327	0.000106918	586218
AC030_py_helafbspv_1mg_SrcNHS_2to1.3	2to1	3	R.FERPM*DYY@EDLK.M	Q9NQS3	567.902	3	0	3.17	2.42e-05	e05327	0.000106918	510855
AC030_py_helafbspv_1mg_SrcNHS_2to1.3	2to1	3	K.GQESEY@GNITYPPAM*K.N	P29350-4	627.599	3	0	2	0.0919	e05327	0.00103452	353443
AC030_py_helafbspv_1mg_SrcNHS_2to1.3	2to1	3	R.NM*DDY@EDFDEKHSIYPSEK.S	Q68DH5	615.243	4	1	1.882	0.0564	e05327	0.00404396	309473
AC030_py_helafbspv_1mg_SrcNHS_2to1.3	2to1	3	R.SNSGLATY@SPPM*GPVSER.K	P21359-4	973.409	2	0	1.426	0.011	e05327	0.0041286	737797
AC030_py_helafbspv_1mg_SrcNHS_2to1.3	2to1	3	K.FYDANYDGKEY@DPVEAR.Q	Q15555-2	711.296	3	1	3.116	4.2e-08	e05327	0.000106918	3794860
AC030_py_helafbspv_1mg_SrcNHS_2to1.3	2to1	3	R.GPVSGTEPEPVY@SM*EAADYR.E	Q14247-3	750.984	3	0	4.581	0	e05327	0.000106918	6312710
AC030_py_helafbspv_1mg_SrcNHS_2to1.3	2to1	3	R.GPVSGTEPEPVY@SM*EAADYR.E	Q14247-3	1125.97	2	0	4.106	0	e05327	0.000106918	4842180
AC030_py_helafbspv_1mg_SrcNHS_2to1.3	2to1	3	K.TY@VDPHTY@EDPNQAVLK.F	P29317	1075.45	2	0	3.393	0	e05327	0.000106918	2552520
AC030_py_helafbspv_1mg_SrcNHS_2to1.3	2to1	3	K.LS@LEGDHSTPPSAY@GSVK.A	P07355-2	668.953	3	0	2.777	0.000131	e05327	0.00030631	288266
AC030_py_helafbspv_1mg_SrcNHS_2to1.3	2to1	3	R.GGHM*DDGGY@SMNFNMSSSR.G	Q96E39	715.923	3	0	1.344	0.0653	e05327	0.00481738	273972
AC030_py_helafbspv_1mg_SrcNHS_2to1.3	2to1	3	R.TSSESIYSRPGSSIPGSPGHTIY@AK.V	Q5T6N4	887.087	3	0	3.911	8.75e-05	e05327	0.000106918	14195300
AC030_py_helafbspv_1mg_SrcNHS_2to1.3	2to1	3	R.EQAFY@NM*LR.R	Q6ZS17-3	634.264	2	0	1.508	0.171	e05327	0.00103452	1423990
AC030_py_helafbspv_1mg_SrcNHS_2to1.3	2to1	3	-.n#M*DKY@DDLGLEASK.F	Q9UGP4	811.839	2	1	3.649	1.3e-07	e05327	0.000106918	1386080
AC030_py_helafbspv_1mg_SrcNHS_2to1.3	2to1	3	R.TSSESIY@SRPGSSIPGSPGHTIY@AK.V	Q5T6N4	913.742	3	0	2.667	0.00574	e05327	0.000771307	15978800
AC030_py_helafbspv_1mg_SrcNHS_2to1.3	2to1	3	R.SQSLPNSLDY@TQTSDPGR.H	Q96TC7	1023.45	2	0	2.851	7.32e-06	e05327	0.000106918	308775
AC030_py_helafbspv_1mg_SrcNHS_2to1.3	2to1	3	R.Y@IEYIR.V	Q96QE2	468.716	2	0	1.153	0.0415	e05327	0.000864138	305493
AC030_py_helafbspv_1mg_SrcNHS_2to1.3	2to1	3	K.TIDLGAAAHY@TGDK.A	Q14677-3	756.821	2	0	2.72	2.37e-06	e05327	0.000106918	301578
AC030_py_helafbspv_1mg_SrcNHS_2to1.3	2to1	3	K.GTVIKPPVEEY@EEM*K.S	Q9P0K7-3	615.62	3	0	1.982	0.00104	e05327	0.000106918	963758
AC030_py_helafbspv_1mg_SrcNHS_2to1.3	2to1	3	R.M*PLSNGQM*GQPLRPQANY@SQIHHPPQASVAR.H	Q96RT1-8	881.422	4	0	2.722	0.00129	e05327	0.00040016	1300740
AC030_py_helafbspv_1mg_SrcNHS_2to1.3	2to1	3	K.ASPAAEDASPSGYPY@SGPPPPAY@HYR.N	Q92738-2	955.729	3	0	4.325	1e-09	e05327	0.000106918	306690
AC030_py_helafbspv_1mg_SrcNHS_2to1.3	2to1	3	R.VKGEEIY@SMDEGIR.T	Q96P70	569.258	3	1	2.779	7.88e-06	e05327	0.000106918	315420
AC030_py_helafbspv_1mg_SrcNHS_2to1.3	2to1	3	K.KKPKPPAPPTPSIY@DDIN.-	Q14CW9-2	686.684	3	1	1.687	0.347	e05327	0.00146722	4790090
AC030_py_helafbspv_1mg_SrcNHS_2to1.3	2to1	3	R.EELREQVY@DAMGEKEEAK.K	P49321-3	745.331	3	2	4.48	0	e05327	0.000106918	423274
AC030_py_helafbspv_1mg_SrcNHS_2to1.3	2to1	3	R.SNSGLATY@SPPM*GPVSER.K	P21359-4	973.412	2	0	1.448	0.0991	e05327	0.00663564	737797
AC030_py_helafbspv_1mg_SrcNHS_2to1.3	2to1	3	R.DLQY@ITVSK.E	Q5TIG5	573.778	2	0	1.96	0.00435	e05327	0.000106918	5322770
AC030_py_helafbspv_1mg_SrcNHS_2to1.3	2to1	3	R.DLIHDQDEDEEEEEGQRFY@AGGSER.S	Q9UNZ2-4	1011.74	3	1	4.311	0	e05327	0.000106918	1081200
AC030_py_helafbspv_1mg_SrcNHS_2to1.3	2to1	3	R.SSLCVNGSHIY@NEEPQGPVR.H	Q9BXF6	775.013	3	0	3.136	5.17e-07	e05327	0.000106918	17639500
AC030_py_helafbspv_1mg_SrcNHS_2to1.3	2to1	3	R.NSFLY@AR.S	Q8TED9-4	475.711	2	0	1.718	0.14	e05327	0.00030631	750265
AC030_py_helafbspv_1mg_SrcNHS_2to1.3	2to1	3	K.IGEGTYGVVYK.A	Q00526	593.313	2	0	2.048	0.000384	e05327	0.000106918	510102
AC030_py_helafbspv_1mg_SrcNHS_2to1.3	2to1	3	K.FYDANYDGKEY@DPVEAR.Q	Q15555-2	1066.44	2	1	3.8	3.8e-08	e05327	0.000106918	781608
AC030_py_helafbspv_1mg_SrcNHS_2to1.3	2to1	3	K.ISLESEY@EKIK.D	Q9P0S2	709.847	2	1	2.044	0.00401	e05327	0.00030631	582614
AC030_py_helafbspv_1mg_SrcNHS_2to1.3	2to1	3	R.VKEGYVPQEEVPVY@ENK.Y	Q9BRP8-2	696.332	3	1	2.79	0.000159	e05327	0.000106918	20294400
AC030_py_helafbspv_1mg_SrcNHS_2to1.3	2to1	3	R.DY@QTLPDGHM*PAM*R.M	Q5T6N4	581.903	3	0	1.441	0.533	e05327	0.00120616	1398700
AC030_py_helafbspv_1mg_SrcNHS_2to1.3	2to1	3	R.DLSYCLSGM*Y@DHR.Y	P52597	856.829	2	0	1.984	0.0035	e05327	0.000106918	124959
AC030_py_helafbspv_1mg_SrcNHS_2to1.3	2to1	3	K.SQISVY@SELNK.I	Q9H8H0	674.316	2	0	2.183	0.000235	e05327	0.000106918	742369
AC030_py_helafbspv_1mg_SrcNHS_2to1.3	2to1	3	R.VPVATY@TNSSQPFR.L	P49005	823.885	2	0	1.843	0.000283	e05327	0.000106918	192264
AC030_py_helafbspv_1mg_SrcNHS_2to1.3	2to1	3	R.SQSLPNSLDY@TQTSDPGR.H	Q96TC7	682.634	3	0	1.919	0.00858	e05327	0.00040016	165621
AC030_py_helafbspv_1mg_SrcNHS_2to1.3	2to1	3	K.GAAPNVVY@TYTGKR.I	Q16630-3	526.258	3	1	3.004	4.85e-07	e05327	0.000106918	4006440
AC030_py_helafbspv_1mg_SrcNHS_2to1.3	2to1	3	K.GHY@EVTGSDDETGKLQGSGVSLASK.K	Q09666	868.063	3	1	4.661	0	e05327	0.000106918	546374
AC030_py_helafbspv_1mg_SrcNHS_2to1.3	2to1	3	K.NETEDQY@ALM*EDEDDLPHHEER.T	O00459	937.698	3	0	5.28	0	e05327	0.000106918	463092
AC030_py_helafbspv_1mg_SrcNHS_2to1.3	2to1	3	R.S@YIGSNHSSLGSMSPSNM*EGY@SK.T	P78310-2	866	3	0	2.148	0.534	e05327	0.00241719	501992
AC030_py_helafbspv_1mg_SrcNHS_2to1.3	2to1	3	K.YGIY@AVENEHM*NR.L	Q9UEU0-2	564.57	3	0	2.644	6.46e-05	e05327	0.000106918	1341160
AC030_py_helafbspv_1mg_SrcNHS_2to1.3	2to1	3	K.SLPSGSHQGPVIYAQLDHSGGHHS@DK.I	O95297-4	698.573	4	0	1.479	0.796	e05327	0.00180717	171384000
AC030_py_helafbspv_1mg_SrcNHS_2to1.3	2to1	3	R.DLIHDQDEDEEEEEGQRFY@AGGSER.S	Q9UNZ2-4	759.058	4	1	2.386	0.0323	e05327	0.00103452	966882
AC030_py_helafbspv_1mg_SrcNHS_2to1.3	2to1	3	K.GAAPNVVY@TYTGKR.I	Q16630-3	788.882	2	1	2.278	1.12e-06	e05327	0.000106918	3517850
AC030_py_helafbspv_1mg_SrcNHS_2to1.3	2to1	3	R.VADLTEQYNEQY@GAVR.T	Q9BWF3	645.957	3	0	4.005	1.66e-07	e05327	0.000106918	2651350
AC030_py_helafbspv_1mg_SrcNHS_2to1.3	2to1	3	K.NERPARPPPPIMTDGEDADY@THFTNQQSSTR.H	Q8IVM0-2	902.904	4	0	4.396	1e-09	e05327	0.000106918	10114100
AC030_py_helafbspv_1mg_SrcNHS_2to1.3	2to1	3	K.VIPEDASESEEKLDQKEDGSKY@ETIHLTEEPTK.L	Q9H2P0	771.763	5	3	3.948	2.1e-08	e05327	0.000106918	17108600
AC030_py_helafbspv_1mg_SrcNHS_2to1.3	2to1	3	R.RPLEQQQPHHIPTSAPVY@QQPQQQPVAQSYGGYK.E	Q14847-2	992.235	4	0	5.391	0	e05327	0.000106918	53499200
AC030_py_helafbspv_1mg_SrcNHS_2to1.3	2to1	3	K.Y@SFM*ATVTK.A	O43865	572.245	2	0	2.287	9.31e-07	e05327	0.000106918	1777100
AC030_py_helafbspv_1mg_SrcNHS_2to1.3	2to1	3	R.MPLSNGQM*GQPLRPQANYS@QIHHPPQASVAR.H	Q96RT1-8	877.42	4	0	4.687	1.16e-07	e05327	0.000106918	836096
AC030_py_helafbspv_1mg_SrcNHS_2to1.3	2to1	3	R.AY@QHGGVTGLSQY.-	Q92900-2	730.817	2	0	2.208	1.04e-06	e05327	0.000106918	1630790
AC030_py_helafbspv_1mg_SrcNHS_2to1.3	2to1	3	K.LSLEGDHSTPPSAY@GSVK.A	P07355-2	642.297	3	0	2.557	6.37e-05	e05327	0.00030631	1005929980
AC030_py_helafbspv_1mg_SrcNHS_2to1.3	2to1	3	R.ASPGHSPHY@FAASSPTSPNALPPAR.K	Q8TEM1	866.405	3	0	5.475	0	e05327	0.000106918	2075450
AC030_py_helafbspv_1mg_SrcNHS_2to1.3	2to1	3	R.VVQQEVVRY@EEEPGLR.A	O60437	670.664	3	1	2.636	0.000575	e05327	0.000106918	2036310
AC030_py_helafbspv_1mg_SrcNHS_2to1.3	2to1	3	R.FAVPTY@AAK.Q	Q13443	524.251	2	0	1.504	0.00399	e05327	0.00030631	44331100
AC030_py_helafbspv_1mg_SrcNHS_2to1.3	2to1	3	R.DFGEEHPFY@DR.V	Q68CQ4	746.285	2	0	2.725	5.03e-05	e05327	0.000106918	2727380
AC030_py_helafbspv_1mg_SrcNHS_2to1.3	2to1	3	R.DY@QTLPDGHM*PAMR.M	Q5T6N4	576.571	3	0	2.602	3.55e-05	e05327	0.000106918	2045090
AC030_py_helafbspv_1mg_SrcNHS_2to1.3	2to1	3	K.VIM*DY@ESLEK.A	P00491	661.786	2	0	1.648	0.0718	e05327	0.000771307	299180
AC030_py_helafbspv_1mg_SrcNHS_2to1.3	2to1	3	K.VLLPEY@GGTK.V	P61604	578.788	2	0	1.287	0.0967	e05327	0.00146722	349863
AC030_py_helafbspv_1mg_SrcNHS_2to1.3	2to1	3	R.FAVPTY@AAK.Q	Q13443	524.251	2	0	1.33	0.0978	e05327	0.000589333	44331100
AC030_py_helafbspv_1mg_SrcNHS_2to1.3	2to1	3	R.DFGEEHPFY@DR.V	Q68CQ4	497.859	3	0	2.064	0.00663	e05327	0.000106918	1079650
AC030_py_helafbspv_1mg_SrcNHS_2to1.3	2to1	3	R.HHEGGTPY@AEYGGWYK.A	Q9NSK0-3	644.599	3	0	3.523	1e-09	e05327	0.000106918	927406
AC030_py_helafbspv_1mg_SrcNHS_2to1.3	2to1	3	R.QQQMVVAHQY@SFAPDGEAR.L	Q68CZ2-2	747.998	3	0	3.985	2.27e-07	e05327	0.000106918	815151
AC030_py_helafbspv_1mg_SrcNHS_2to1.3	2to1	3	K.IRPGEQEQY@ESTIGFK.L	P11171-7	654.641	3	0	3.554	2.11e-07	e05327	0.000106918	976472
AC030_py_helafbspv_1mg_SrcNHS_2to1.3	2to1	3	K.IRPGEQEQY@ESTIGFK.L	P11171-7	981.457	2	0	3.524	0	e05327	0.000106918	795788
AC030_py_helafbspv_1mg_SrcNHS_2to1.3	2to1	3	R.DSAY@QSITHYRPVSASR.S	Q5HY57	673.313	3	0	2.566	0.588	e05327	0.000106918	1696130
AC030_py_helafbspv_1mg_SrcNHS_2to1.3	2to1	3	R.TSPDHPTSLPEPDYS@EFQSHPYHR.A	Q6UXY8-2	726.816	4	0	1.476	0.524	e05327	0.00250179	1247150
AC030_py_helafbspv_1mg_SrcNHS_2to1.3	2to1	3	K.AAASGQPRPEMQCPAEHEEDM*Y@RAADEIEK.E	Q96BN8	878.87	4	1	1.818	0.66	e05327	0.00257938	341910
AC030_py_helafbspv_1mg_SrcNHS_2to1.3	2to1	3	K.QKLQDEAY@QVSLQG.-	Q9Y4J8-6	843.894	2	1	1.388	1	e05327	0.00464261	295377
AC030_py_helafbspv_1mg_SrcNHS_2to1.3	2to1	3	R.SLLEGQEDHY@NNLSASK.V	P08727	992.944	2	0	1.302	1.01	e05327	0.00206574	223502
AC030_py_helafbspv_1mg_SrcNHS_2to1.3	2to1	3	K.VIPEDASESEEKLDQKEDGSKY@ETIHLTEEPTK.L	Q9H2P0	964.453	4	3	4.347	0	e05327	0.000106918	4291200
AC030_py_helafbspv_1mg_SrcNHS_2to1.3	2to1	3	K.HGDEIITSTTSNY@ETQTFSSK.T	Q6P2Q9	809.355	3	0	5.224	0	e05327	0.000106918	4448560
AC030_py_helafbspv_1mg_SrcNHS_2to1.3	2to1	3	K.SKGHY@EVTGSDDETGKLQGSGVSLASK.K	Q09666	705.082	4	2	5.737	0	e05327	0.000106918	1252290
AC030_py_helafbspv_1mg_SrcNHS_2to1.3	2to1	3	K.TY@SECEDGTYSPEISWHHR.K	Q9BUQ5	811.99	3	0	4.883	0	e05327	0.000106918	921698
AC030_py_helafbspv_1mg_SrcNHS_2to1.3	2to1	3	K.TTTYTQGVPPSQGDLEY@QM*STTAR.A	P14923	910.07	3	0	3.374	4.76e-07	e05327	0.000106918	2317590
AC030_py_helafbspv_1mg_SrcNHS_2to1.3	2to1	3	R.IQYEM*EY@TEGISQR.M	Q9GZY8-5	921.889	2	0	2.728	3.53e-05	e05327	0.000106918	1238770
AC030_py_helafbspv_1mg_SrcNHS_2to1.3	2to1	3	R.Y@SGSYNDYLR.A	Q96PK6	659.275	2	0	1.967	0.000206	e05327	0.000106918	953707
AC030_py_helafbspv_1mg_SrcNHS_2to1.3	2to1	3	K.QLQLY@EIHGAQK.I	Q05209	503.251	3	0	3.034	2.29e-05	e05327	0.000106918	919150
AC030_py_helafbspv_1mg_SrcNHS_2to1.3	2to1	3	R.NISHY@EEQLVK.M	Q9BUB1	720.334	2	0	2.555	0.000338	e05327	0.000106918	1099770
AC030_py_helafbspv_1mg_SrcNHS_2to1.3	2to1	3	R.AY@QHGGVTGLSQY.-	Q92900-2	730.831	2	0	2.207	1.49e-05	e05327	0.000106918	0
AC030_py_helafbspv_1mg_SrcNHS_2to1.3	2to1	3	K.SESVVYADIR.K	O95297-5	569.793	2	0	2.172	0.000132	e05327	0.000106918	743221
AC030_py_helafbspv_1mg_SrcNHS_2to1.3	2to1	3	R.VY@ESIGQYGGETVK.I	Q8N3R9-2	805.363	2	0	2.359	3.54e-06	e05327	0.000106918	41563400
AC030_py_helafbspv_1mg_SrcNHS_2to1.3	2to1	3	R.M*PLSNGQM*GQPLRPQANYS@QIHHPPQASVAR.H	Q96RT1-8	881.42	4	0	2.99	4.65e-05	e05327	0.000106918	1300740
AC030_py_helafbspv_1mg_SrcNHS_2to1.3	2to1	3	R.NVTPNSY@AEPLAAPGGGER.Y	Q9NYD6	990.451	2	0	2.272	0.00261	e05327	0.000106918	890805
AC030_py_helafbspv_1mg_SrcNHS_2to1.3	2to1	3	R.KESYSIY@VYK.V	Q8N257	680.317	2	1	2.987	0.000186	e05327	0.000106918	362209
AC030_py_helafbspv_1mg_SrcNHS_2to1.3	2to1	3	R.VKM*PEQEY@EFPEPR.N	Q9H6X2	937.908	2	1	2.879	2.62e-07	e05327	0.000106918	2757030
AC030_py_helafbspv_1mg_SrcNHS_2to1.3	2to1	3	R.VKM*PEQEY@EFPEPR.N	Q9H6X2	625.608	3	1	4.482	1.54e-06	e05327	0.000106918	4340640
AC030_py_helafbspv_1mg_SrcNHS_2to1.3	2to1	3	R.Y@SGSYNDYLR.A	Q96PK6	659.262	2	0	1.892	0.000225	e05327	0.000106918	934148
AC030_py_helafbspv_1mg_SrcNHS_2to1.3	2to1	3	R.SYIGSNHSSLGSM*SPSNM*EGY@SK.T	P78310-2	844.678	3	0	3.853	6.13e-05	e05327	0.000106918	635518
AC030_py_helafbspv_1mg_SrcNHS_2to1.3	2to1	3	R.TM*SVSDFNY@SR.T	Q96RT1-8	701.787	2	0	1.609	0.0179	e05327	0.00180717	479633
AC030_py_helafbspv_1mg_SrcNHS_2to1.3	2to1	3	R.MGSGIQY@GDAALR.Q	P20338	709.811	2	0	2.017	0.000407	e05327	0.000106918	480350
AC030_py_helafbspv_1mg_SrcNHS_2to1.3	2to1	3	K.GTVIKPPVEEY@EEM*K.S	Q9P0K7-3	922.925	2	0	1.602	0.089	e05327	0.00233038	468361
AC030_py_helafbspv_1mg_SrcNHS_2to1.3	2to1	3	K.FVNLY@TR.E	Q15650	496.735	2	0	1.48	0.0344	e05327	0.000106918	683361
AC030_py_helafbspv_1mg_SrcNHS_2to1.3	2to1	3	K.RPLLAFACDDKDGKY@DSSR.E	Q96J01	574.263	4	2	4.144	0	e05327	0.000106918	670169
AC030_py_helafbspv_1mg_SrcNHS_2to1.3	2to1	3	R.TMSVSDFNY@SR.T	Q96RT1-8	693.775	2	0	2.418	1.73e-05	e05327	0.000106918	3091260
AC030_py_helafbspv_1mg_SrcNHS_2to1.3	2to1	3	K.HGDEIITSTTSNY@ETQTFSSK.T	Q6P2Q9	1213.53	2	0	5.376	0	e05327	0.000106918	595972
AC030_py_helafbspv_1mg_SrcNHS_2to1.3	2to1	3	K.APKPSFVSY@VRPEEIHTNEKEVTEK.E	Q9C0I1-3	599.699	5	1	3.596	6.47e-05	e05327	0.000106918	536172
AC030_py_helafbspv_1mg_SrcNHS_2to1.3	2to1	3	R.GNNNVMSNY@EAYKPSTGAMGDR.L	Q86XP3-2	819.335	3	0	2.143	0.0417	e05327	0.000771307	4555120
AC030_py_helafbspv_1mg_SrcNHS_2to1.3	2to1	3	R.VVQQEVVRY@EEEPGLR.A	O60437	1005.49	2	1	1.261	0.196	e05327	0.00505667	447595
AC030_py_helafbspv_1mg_SrcNHS_2to1.3	2to1	3	R.EKPAQDPLY@DVPNASGGQAGGPQRPGR.V	Q13671-2	948.116	3	0	3.418	2.44e-07	e05327	0.000106918	35128000
AC030_py_helafbspv_1mg_SrcNHS_2to1.3	2to1	3	K.DSGLY@KELLHK.L	Q8WUM9	461.563	3	1	2.631	0.00804	e05327	0.000106918	8501350
AC030_py_helafbspv_1mg_SrcNHS_2to1.3	2to1	3	K.QLQLY@EIHGAQK.I	Q05209	754.371	2	0	2.383	0.00761	e05327	0.000106918	720429
AC030_py_helafbspv_1mg_SrcNHS_2to1.3	2to1	3	K.APKPSFVS@YVRPEEIHTNEKEVTEK.E	Q9C0I1-3	749.373	4	1	2.984	4.72e-06	e05327	0.000106918	434770
AC030_py_helafbspv_1mg_SrcNHS_2to1.3	2to1	3	R.GSIY@HSVEGPLTGHGESIQDSR.T	Q2LD37-7	802.684	3	0	3.688	4.74e-05	e05327	0.000106918	1338360
AC030_py_helafbspv_1mg_SrcNHS_2to1.3	2to1	3	K.SFQNY@IR.Q	Q14644	504.223	2	0	1.23	0.572	e05327	0.00164129	1802960
AC030_py_helafbspv_1mg_SrcNHS_2to1.3	2to1	3	K.NETEDQY@ALM*EDEDDLPHHEER.T	O00459	937.7	3	0	1.757	3.52	e05327	0.00138607	463092
AC030_py_helafbspv_1mg_SrcNHS_2to1.3	2to1	3	K.FAQY@WR.K	Q8NEB9	475.701	2	0	1.262	0.323	e05327	0.000589333	940973
AC030_py_helafbspv_1mg_SrcNHS_2to1.3	2to1	3	R.SLLEGQEDHY@NNLSASK.V	P08727	992.94	2	0	1.617	0.0468	e05327	0.00103452	223502
AC030_py_helafbspv_1mg_SrcNHS_2to1.3	2to1	3	K.GTEHY@SYPCTPTTM*LPR.S	Q8TEW6	702.962	3	0	2.204	0.000472	e05327	0.000106918	818917
AC030_py_helafbspv_1mg_SrcNHS_2to1.3	2to1	3	R.EKPAQDPLY@DVPNASGGQAGGPQRPGR.V	Q13671-2	711.339	4	0	3.751	6e-09	e05327	0.000106918	12991800
AC030_py_helafbspv_1mg_SrcNHS_2to1.3	2to1	3	R.IQYEM*EY@TEGISQR.M	Q9GZY8-5	614.928	3	0	1.866	0.377	e05327	0.000493778	386425
AC030_py_helafbspv_1mg_SrcNHS_2to1.3	2to1	3	K.LVTEM*GTY@ATQSALSSSRPTK.K	P53618	775.363	3	0	4.909	0	e05327	0.000106918	423702
AC030_py_helafbspv_1mg_SrcNHS_2to1.3	2to1	3	R.LHGDYAY@HPLQEM*NGEPLAAEK.E	Q9UK23-2	860.384	3	0	2.167	0.00933	e05327	0.00030631	273689
AC030_py_helafbspv_1mg_SrcNHS_2to1.3	2to1	3	K.RPLLAFACDDKDGKY@DSSR.E	Q96J01	765.348	3	2	3.183	4.17e-07	e05327	0.000106918	150010
AC030_py_helafbspv_1mg_SrcNHS_2to1.3	2to1	3	R.SEILDESEDY@RDTVVK.R	Q8NE01	659.963	3	1	3.197	1.57e-06	e05327	0.000106918	3535280
AC030_py_helafbspv_1mg_SrcNHS_2to1.3	2to1	3	K.M*PNVPNTQPAIM*KPTEEHPAYT@QIAK.E	O15126-2	755.36	4	0	4.619	9e-09	e05327	0.000106918	4108540
AC030_py_helafbspv_1mg_SrcNHS_2to1.3	2to1	3	R.SEILDESEDY@RDTVVK.R	Q8NE01	989.441	2	1	3.501	1.03e-07	e05327	0.000106918	1817450
AC030_py_helafbspv_1mg_SrcNHS_2to1.3	2to1	3	K.M*PNVPNTQPAIM*KPTEEHPAY@TQIAK.E	O15126-2	1006.81	3	0	2.196	0.0178	e05327	0.00206574	2693710
AC030_py_helafbspv_1mg_SrcNHS_2to1.3	2to1	3	R.VMVY@SALR.I	Q96BI3	509.744	2	0	1.792	2.81e-05	e05327	0.000106918	15099900
AC030_py_helafbspv_1mg_SrcNHS_2to1.3	2to1	3	K.KELTY@QNTDLSEIKEEEQVK.S	Q32MZ4-3	835.399	3	2	7.474	0	e05327	0.000106918	2724880
AC030_py_helafbspv_1mg_SrcNHS_2to1.3	2to1	3	K.TEY@ISTEFNR.Y	Q8N7H5-2	670.277	2	0	1.825	0.0352	e05327	0.00030631	526673
AC030_py_helafbspv_1mg_SrcNHS_2to1.3	2to1	3	R.GPY@VLGPADREDEEEDEEEEEQTDPK.K	Q01970	1029.08	3	1	3.951	1e-09	e05327	0.000106918	517494
AC030_py_helafbspv_1mg_SrcNHS_2to1.3	2to1	3	K.EQVEEDNEVSSGLKQNY@DEM*SPAGQISK.E	Q14789	1069.8	3	1	2.921	0.000142	e05327	0.000106918	401342
AC030_py_helafbspv_1mg_SrcNHS_2to1.3	2to1	3	K.VNENKY@ENVDLLCK.L	Q9NSV4-7	909.411	2	1	2.98	0.00197	e05327	0.000106918	370089
AC030_py_helafbspv_1mg_SrcNHS_2to1.3	2to1	3	R.EY@SPPYAPS@HQQYPPSHATPLPK.K	Q9UPT8	918.063	3	0	1.59	2.17	e05327	0.00489425	377072
AC030_py_helafbspv_1mg_SrcNHS_2to1.3	2to1	3	R.IIASLADRPY@EEPPQKPPR.F	Q92625	753.053	3	0	2.12	0.00239	e05327	0.00030631	24249800
AC030_py_helafbspv_1mg_SrcNHS_2to1.3	2to1	3	K.DSGLY@KELLHK.L	Q8WUM9	691.841	2	1	2.981	5.98e-05	e05327	0.000106918	1221540
AC030_py_helafbspv_1mg_SrcNHS_2to1.3	2to1	3	R.NSPQY@HQPDLPEISR.K	H0Y2M0	620.948	3	0	1.65	0.227	e05327	0.000493778	331391
AC030_py_helafbspv_1mg_SrcNHS_2to1.3	2to1	3	R.SETFEST@PIR.G	Q13332-5	623.773	2	0	1.052	4.67	e05327	0.00722146	1023090
AC030_py_helafbspv_1mg_SrcNHS_2to1.3	2to1	3	R.MLEDSESSY@EPDELTK.E	Q92859-3	976.892	2	0	3.504	0	e05327	0.000106918	1154420
AC030_py_helafbspv_1mg_SrcNHS_2to1.3	2to1	3	R.SY@EQVPPQGFTSR.A	Q07157-2	788.347	2	0	2.152	4.36e-05	e05327	0.000106918	3550930
AC030_py_helafbspv_1mg_SrcNHS_2to1.3	2to1	3	R.M*PLSNGQMGQPLRPQANYS@QIHHPPQASVAR.H	Q96RT1-8	877.418	4	0	3.896	5.88e-07	e05327	0.000106918	836096
AC030_py_helafbspv_1mg_SrcNHS_2to1.3	2to1	3	K.SHAPWEENGPQSGLY@NSPSDR.T	Q9HCS5	803.338	3	0	4.63	0	e05327	0.000106918	2132750
AC030_py_helafbspv_1mg_SrcNHS_2to1.3	2to1	3	R.LPETPVEPTY@HLPSSQGHK.V	Q8NAV2-2	733.017	3	0	3.927	1.5e-07	e05327	0.000106918	1154310
AC030_py_helafbspv_1mg_SrcNHS_2to1.3	2to1	3	K.VNENKY@ENVDLLCK.L	Q9NSV4-7	606.611	3	1	3.589	1.03e-07	e05327	0.000106918	814365
AC030_py_helafbspv_1mg_SrcNHS_2to1.3	2to1	3	R.ESSYDIY@RVPSSQSMEDR.G	O95049-3	743.646	3	1	2.565	1.22	e05327	0.000771307	575472
AC030_py_helafbspv_1mg_SrcNHS_2to1.3	2to1	3	R.GSIY@HSVEGPLTGHGESIQDSR.T	Q2LD37-7	802.698	3	0	4.816	0	e05327	0.000106918	1616480
AC030_py_helafbspv_1mg_SrcNHS_2to1.3	2to1	3	R.RSTSTLY@SQFQTAESENR.S	O95248-4	728.991	3	1	2.992	1e-09	e05327	0.000106918	1074750
AC030_py_helafbspv_1mg_SrcNHS_2to1.3	2to1	3	R.LSNCDPPPTY@EEATGQVNLQR.S	O14668	823.699	3	0	6.04	0	e05327	0.000106918	3790990
AC030_py_helafbspv_1mg_SrcNHS_2to1.3	2to1	3	R.GDADM*Y@DLPK.K	Q5HY57	610.732	2	0	0.975	0.977	e05327	0.0080507	504575
AC030_py_helafbspv_1mg_SrcNHS_2to1.3	2to1	3	R.FY@HEELNAPIR.R	Q9NZ63	490.227	3	0	2.86	8.42e-07	e05327	0.000106918	496011
AC030_py_helafbspv_1mg_SrcNHS_2to1.3	2to1	3	K.NERPARPPPPIM*TDGEDADY@THFTNQQSSTR.H	Q8IVM0-2	906.903	4	0	2.268	0.000917	e05327	0.000106918	5292080
AC030_py_helafbspv_1mg_SrcNHS_2to1.3	2to1	3	R.TM*SVSDFNY@SR.T	Q96RT1-8	701.773	2	0	1.798	0.00123	e05327	0.000493778	479633
AC030_py_helafbspv_1mg_SrcNHS_2to1.3	2to1	3	R.SPLAEHRPDAY@QDVSIHGTLPR.K	O75815	635.559	4	0	1.622	0.397	e05327	0.000589333	5052630
AC030_py_helafbspv_1mg_SrcNHS_2to1.3	2to1	3	R.RYWCDAEY@DAYR.R	O15027-5	874.334	2	1	2.075	0.0218	e05327	0.000106918	3082510
AC030_py_helafbspv_1mg_SrcNHS_2to1.3	2to1	3	R.RYWCDAEY@DAYR.R	O15027-5	583.225	3	1	2.2	0.000462	e05327	0.000106918	4307620
AC030_py_helafbspv_1mg_SrcNHS_2to1.3	2to1	3	R.VADLTEQYNEQY@GAVR.T	Q9BWF3	968.431	2	0	3.661	7.8e-08	e05327	0.000106918	21352900
AC030_py_helafbspv_1mg_SrcNHS_2to1.3	2to1	3	K.GQESEY@GNITYPPAM*K.N	P29350-4	940.897	2	0	2.979	2e-08	e05327	0.000106918	1468860
AC030_py_helafbspv_1mg_SrcNHS_2to1.3	2to1	3	R.M*DKNASTFEDVTQVSSAY@QK.T	Q14247-3	782.341	3	1	4.168	0	e05327	0.000106918	1191500
AC030_py_helafbspv_1mg_SrcNHS_2to1.3	2to1	3	R.DLNY@CFSGM*SDHR.Y	P55795	566.543	3	0	1.598	0.00689	e05327	0.000106918	2854850
AC030_py_helafbspv_1mg_SrcNHS_2to1.3	2to1	3	R.NM*DDY@EDFDEKHSIYPSEK.S	Q68DH5	819.988	3	1	4.106	1e-09	e05327	0.000106918	3709470
AC030_py_helafbspv_1mg_SrcNHS_2to1.3	2to1	3	-.MVKET@TYY@DVLGVKPNAT@QEELK.K	P31689	724.821	4	1	2.189	0.0049	e05327	0.00103452	1062050
AC030_py_helafbspv_1mg_SrcNHS_2to1.3	2to1	3	K.SVTDY@AQQNPAAQIPAR.Q	Q9UM54-6	955.446	2	0	3.568	2e-09	e05327	0.000106918	4015040
AC030_py_helafbspv_1mg_SrcNHS_2to1.3	2to1	3	R.RRDEDMLY@SPELAQR.G	Q9Y2W2	653.633	3	2	3.599	9e-08	e05327	0.000106918	1325910
AC030_py_helafbspv_1mg_SrcNHS_2to1.3	2to1	3	K.M*PNVPNTQPAIM*KPTEEHPAY@TQIAK.E	O15126-2	1006.81	3	0	2.449	0.0146	e05327	0.00040016	2693710
AC030_py_helafbspv_1mg_SrcNHS_2to1.3	2to1	3	K.AAASGQPRPEM*QCPAEHEEDMY@RAADEIEKEK.E	Q96BN8	754.727	5	2	1.945	0.0318	e05327	0.000683127	1014880
AC030_py_helafbspv_1mg_SrcNHS_2to1.3	2to1	3	R.LSNCDPPPTY@EEATGQVNLQR.S	O14668	1235.05	2	0	4.263	0	e05327	0.000106918	1024960
AC030_py_helafbspv_1mg_SrcNHS_2to1.3	2to1	3	K.SVTDY@AQQNPAAQIPAR.Q	Q9UM54-6	637.3	3	0	2.712	1e-09	e05327	0.000106918	4070680
AC030_py_helafbspv_1mg_SrcNHS_2to1.3	2to1	3	K.LSLEGDHSTPPSAY@GS@VK.A	P07355-2	501.964	4	0	1.639	2.55	e05327	0.00573664	1147500
AC030_py_helafbspv_1mg_SrcNHS_2to1.3	2to1	3	K.QISYNYSDLDQS@NVTEETPEGEEHHPVADTENK.E	Q8NC51-2	1285.88	3	0	3.294	2e-09	e05327	0.000106918	364379
AC030_py_helafbspv_1mg_SrcNHS_2to1.3	2to1	3	R.VM*VY@SALR.I	Q96BI3	517.742	2	0	1.663	0.000209	e05327	0.000106918	1976900
AC030_py_helafbspv_1mg_SrcNHS_2to1.3	2to1	3	K.SVTDY@AQQNPAAQIPAR.Q	Q9UM54-6	955.447	2	0	3.356	0	e05327	0.000106918	4015040
AC030_py_helafbspv_1mg_SrcNHS_2to1.3	2to1	3	K.TASNIIDVSAADSQGM*EQHEY@M*DR.A	Q6IAA8	927.38	3	0	4.224	0	e05327	0.000106918	558768
AC030_py_helafbspv_1mg_SrcNHS_2to1.3	2to1	3	K.QGSGSSQPM*EVQEGYGFGSGDDPYS@SAEPHVSGVKR.S	Q13263-2	953.158	4	1	7.082	0	e05327	0.000106918	750898
AC030_py_helafbspv_1mg_SrcNHS_2to1.3	2to1	3	K.M*PNVPNTQPAIM*KPTEEHPAYT@QIAK.E	O15126-2	755.36	4	0	3.471	4.33e-07	e05327	0.000106918	4108540
AC030_py_helafbspv_1mg_SrcNHS_2to1.3	2to1	3	K.SKGHY@EVTGSDDETGKLQGSGVSLASK.K	Q09666	705.082	4	2	5.461	0	e05327	0.000106918	1252290
AC030_py_helafbspv_1mg_SrcNHS_2to1.3	2to1	3	K.YSSNLGNFNY@ER.S	Q9BZZ5-5	772.317	2	0	2.439	1.39e-06	e05327	0.000106918	835337
AC030_py_helafbspv_1mg_SrcNHS_2to1.3	2to1	3	R.RSDSASSEPVGIY@QGFEK.K	Q05655-2	679.638	3	1	4.191	1e-08	e05327	0.000106918	3571270
AC030_py_helafbspv_1mg_SrcNHS_2to1.3	2to1	3	R.VKEGY@VPQEEVPVYENK.Y	Q9BRP8-2	696.33	3	1	3.194	1.08e-05	e05327	0.000106918	423509
AC030_py_helafbspv_1mg_SrcNHS_2to1.3	2to1	3	K.SPATPQAKPDGVTATAADEEEDEY@SGGLC.-	Q99747	1016.09	3	0	5.347	0	e05327	0.000106918	589043
AC030_py_helafbspv_1mg_SrcNHS_2to1.3	2to1	3	K.SVTDY@AQQNPAAQIPAR.Q	Q9UM54-6	637.3	3	0	3.257	0	e05327	0.000106918	4070680
AC030_py_helafbspv_1mg_SrcNHS_2to1.3	2to1	3	K.SESVVY@ADIR.K	O95297-5	609.775	2	0	2.373	2.01e-05	e05327	0.000106918	388473984
AC030_py_helafbspv_1mg_SrcNHS_2to1.3	2to1	3	R.KIIEENITSAAPSNDQDGEY@CPEVK.L	P78362-2	963.097	3	1	4.168	0	e05327	0.000106918	816398
AC030_py_helafbspv_1mg_SrcNHS_2to1.3	2to1	3	K.WDTGENPIY@K.S	P05556	651.775	2	0	2.439	7.68e-07	e05327	0.000106918	28101600
AC030_py_helafbspv_1mg_SrcNHS_2to1.3	2to1	3	K.KDLTEY@LSR.F	O14979-3	602.786	2	1	1.397	1.11	e05327	0.00396162	3574590
AC030_py_helafbspv_1mg_SrcNHS_2to1.3	2to1	3	R.SSAPY@FSAECPDPPK.T	Q8TEA7-3	866.852	2	0	1.687	0.0964	e05327	0.00040016	887982
AC030_py_helafbspv_1mg_SrcNHS_2to1.3	2to1	3	R.TIKETDPDY@EDVSVALPNKR.H	Q9ULM3	790.714	3	2	5.182	0	e05327	0.000106918	8504870
AC030_py_helafbspv_1mg_SrcNHS_2to1.3	2to1	3	R.RSDSASSEPVGIY@QGFEK.K	Q05655-2	1018.96	2	1	4.41	0	e05327	0.000106918	1179270
AC030_py_helafbspv_1mg_SrcNHS_2to1.3	2to1	3	R.AYEY@VECPIR.G	P53701	690.292	2	0	2.588	2.1e-08	e05327	0.000106918	8668100
AC030_py_helafbspv_1mg_SrcNHS_2to1.3	2to1	3	K.FTDPGM*GNLTY@SNPSYR.T	O75096	1008.42	2	0	3.194	7.97e-06	e05327	0.000106918	594532
AC030_py_helafbspv_1mg_SrcNHS_2to1.3	2to1	3	K.LY@ESLTYSQM*SR.T	Q8TD26	787.336	2	0	2.157	1.21e-05	e05327	0.000106918	356422
AC030_py_helafbspv_1mg_SrcNHS_2to1.3	2to1	3	R.IY@EQLPEVQK.K	Q8TCU4	663.823	2	0	2.348	0.00151	e05327	0.000106918	504280
AC030_py_helafbspv_1mg_SrcNHS_2to1.3	2to1	3	K.AKEY@LSDALLDKK.D	Q9ULH0-5	525.269	3	2	3.622	5e-08	e05327	0.000106918	876468
AC030_py_helafbspv_1mg_SrcNHS_2to1.3	2to1	3	K.KPKDPEPPEKEFTPYDY@SQSDFK.A	Q01780-2	713.826	4	2	3.292	4.73e-07	e05327	0.000106918	5005210
AC030_py_helafbspv_1mg_SrcNHS_2to1.3	2to1	3	R.SLDADSFHY@HTLEEAK.E	Q9H6X5	648.28	3	0	1.911	0.279	e05327	0.00129762	283022
AC030_py_helafbspv_1mg_SrcNHS_2to1.3	2to1	3	R.RY@ETLVGTIGK.K	Q99547	658.836	2	1	2.155	0.00536	e05327	0.00030631	2178790
AC030_py_helafbspv_1mg_SrcNHS_2to1.3	2to1	3	K.SKGHY@EVTGS@DDETGKLQGSGVSLASK.K	Q09666	966.432	3	2	3.574	5.7e-06	e05327	0.00030631	86403504
AC030_py_helafbspv_1mg_SrcNHS_2to1.3	2to1	3	R.TIKETDPDY@EDVSVALPNKR.H	Q9ULM3	790.714	3	2	5.264	0	e05327	0.000106918	8504870
AC030_py_helafbspv_1mg_SrcNHS_2to1.3	2to1	3	K.TTTYTQGVPPSQGDLEY@QM*STTAR.A	P14923	910.067	3	0	3.35	1.15e-05	e05327	0.000106918	2317590
AC030_py_helafbspv_1mg_SrcNHS_2to1.3	2to1	3	K.LSLEGDHSTPPSAY@GSVK.A	P07355-2	642.282	3	0	1.973	0.000749	e05327	0.00180717	347114
AC030_py_helafbspv_1mg_SrcNHS_2to1.3	2to1	3	K.FTDPGM*GNLTY@SNPSYR.T	O75096	1008.42	2	0	3.141	1.17e-05	e05327	0.000106918	594532
AC030_py_helafbspv_1mg_SrcNHS_2to1.3	2to1	3	K.VIPEDASESEEKLDQKEDGSKY@ETIHLTEEPTK.L	Q9H2P0	964.451	4	3	2.737	0.000314	e05327	0.000771307	4291200
AC030_py_helafbspv_1mg_SrcNHS_2to1.3	2to1	3	K.KTTTYTQGVPPSQGDLEY@QM*STTAR.A	P14923	952.765	3	1	2.895	0.000393	e05327	0.000106918	499719
AC030_py_helafbspv_1mg_SrcNHS_2to1.3	2to1	3	R.SYIGSNHSSLGSMSPSNM*EGY@SK.T	P78310-2	839.343	3	0	4.319	1.4e-08	e05327	0.000106918	2216370
AC030_py_helafbspv_1mg_SrcNHS_2to1.3	2to1	3	K.DGNGY@ISAAELR.H	Q96HY3	673.294	2	0	2.931	3.29e-06	e05327	0.000106918	4912370
AC030_py_helafbspv_1mg_SrcNHS_2to1.3	2to1	3	R.EKNGVY@ISEENFR.V	P52732	555.584	3	1	1.672	0.000613	e05327	0.000106918	785750
AC030_py_helafbspv_1mg_SrcNHS_2to1.3	2to1	3	R.FSGFY@SM*QK.Q	Q9NZV1	595.735	2	0	1.481	0.0899	e05327	0.00103452	718420
AC030_py_helafbspv_1mg_SrcNHS_2to1.3	2to1	3	R.EKNGVY@ISEENFR.V	P52732	832.872	2	1	2.792	2.57e-06	e05327	0.000106918	507837
AC030_py_helafbspv_1mg_SrcNHS_2to1.3	2to1	3	R.STLGDAEASDPPPPYS@DFHPNNQESTLSHSR.M	Q15018	859.123	4	0	5.768	0	e05327	0.000106918	7103460
AC030_py_helafbspv_1mg_SrcNHS_2to1.3	2to1	3	K.SEILDESDMY@TDNR.S	Q6P4Q7	884.345	2	0	2.929	1.5e-06	e05327	0.000106918	559382
AC030_py_helafbspv_1mg_SrcNHS_2to1.3	2to1	3	K.KDNDFIY@HDRVPDLK.D	Q8WUM4	489.483	4	2	2.823	7.41e-05	e05327	0.000106918	514582
AC030_py_helafbspv_1mg_SrcNHS_2to1.3	2to1	3	K.MPNVPNTQPAIM*KPTEEHPAY@TQIAK.E	O15126-2	1001.48	3	0	3.791	1.44e-07	e05327	0.000106918	4953170
AC030_py_helafbspv_1mg_SrcNHS_2to1.3	2to1	3	K.SLPSGSHQGPVIY@AQLDHSGGHHSDK.I	O95297-4	698.572	4	0	1.324	1.44	e05327	0.00631215	171384000
AC030_py_helafbspv_1mg_SrcNHS_2to1.3	2to1	3	R.RTDSSISNLMDY@SHR.S	Q9H992	621.278	3	1	1.899	0.00062	e05327	0.000683127	1031370
AC030_py_helafbspv_1mg_SrcNHS_2to1.3	2to1	3	R.ADY@DTLSLR.S	Q9Y446	567.246	2	0	1.973	0.00237	e05327	0.000106918	91583000
AC030_py_helafbspv_1mg_SrcNHS_2to1.3	2to1	3	R.STLGDAEASDPPPPY@SDFHPNNQESTLSHSR.M	Q15018	1145.16	3	0	5.58	1.72e-06	e05327	0.000106918	3545820
AC030_py_helafbspv_1mg_SrcNHS_2to1.3	2to1	3	R.FNEY@VEVTDSPDYDRR.A	O75167-5	695.629	3	1	3.929	1.2e-06	e05327	0.000106918	1600250
AC030_py_helafbspv_1mg_SrcNHS_2to1.3	2to1	3	K.GHY@EVTGS@DDETGKLQGSGVSLASK.K	Q09666	894.719	3	1	2.756	2.9e-08	e05327	0.000106918	17496500
AC030_py_helafbspv_1mg_SrcNHS_2to1.3	2to1	3	K.MPNVPNTQPAIM*KPTEEHPAY@TQIAK.E	O15126-2	751.361	4	0	6.278	0	e05327	0.000106918	7100470
AC030_py_helafbspv_1mg_SrcNHS_2to1.3	2to1	3	R.TIKETDPDY@EDVSVALPNKR.H	Q9ULM3	593.288	4	2	4.434	0	e05327	0.000106918	898266
AC030_py_helafbspv_1mg_SrcNHS_2to1.3	2to1	3	R.RAQIPEGDY@LSYR.E	Q96RT1-8	549.924	3	1	3.353	4.5e-08	e05327	0.000106918	5010990
AC030_py_helafbspv_1mg_SrcNHS_2to1.3	2to1	3	R.STYY@WPRPR.R	Q13070	435.865	3	0	2.429	1.53e-05	e05327	0.000106918	1005300
AC030_py_helafbspv_1mg_SrcNHS_2to1.3	2to1	3	K.RPEPSTLENITDDKY@ATVSSPSK.S	Q01804-3	872.416	3	1	5.376	0	e05327	0.000106918	2200570
AC030_py_helafbspv_1mg_SrcNHS_2to1.3	2to1	3	R.FEGGSSLSNY@SDLK.K	Q96M96	792.336	2	0	1.739	0.0194	e05327	0.000589333	439275
AC030_py_helafbspv_1mg_SrcNHS_2to1.3	2to1	3	K.EQTLQGAEEDEDLEGPPSY@KPPTPK.A	Q92692	945.763	3	0	3.451	2.26e-05	e05327	0.000106918	458899
AC030_py_helafbspv_1mg_SrcNHS_2to1.3	2to1	3	K.DPDSNPY@SLLDNTESDQTADTDASESHHSTNR.R	P51114-3	1200.49	3	0	7.734	0	e05327	0.000106918	2376810
AC030_py_helafbspv_1mg_SrcNHS_2to1.3	2to1	3	R.Y@HSLAPM*YYR.G	P61020	698.794	2	0	1.831	0.00316	e05327	0.000106918	4643120
AC030_py_helafbspv_1mg_SrcNHS_2to1.3	2to1	3	-.n#M*ENGAVY@SPTTEEDPGPAR.G	Q9NX76	720.295	3	0	2.609	0.00016	e05327	0.000106918	1136800
AC030_py_helafbspv_1mg_SrcNHS_2to1.3	2to1	3	-.n#M*ENGAVY@SPTTEEDPGPAR.G	Q9NX76	1079.94	2	0	3.597	0	e05327	0.000106918	2914860
AC030_py_helafbspv_1mg_SrcNHS_2to1.3	2to1	3	R.NLHDALSGHTSNNIY@EAVK.Y	Q9H9T3-2	721.669	3	0	5.147	0	e05327	0.000106918	2499060
AC030_py_helafbspv_1mg_SrcNHS_2to1.3	2to1	3	R.RAQIPEGDY@LSYR.E	Q96RT1-8	824.383	2	1	2.676	0.000219	e05327	0.000106918	3849150
AC030_py_helafbspv_1mg_SrcNHS_2to1.3	2to1	3	K.DPDSNPY@SLLDNTESDQTADTDASESHHSTNR.R	P51114-3	900.617	4	0	7.454	0	e05327	0.000106918	3526720
AC030_py_helafbspv_1mg_SrcNHS_2to1.3	2to1	3	K.Y@ELTGLPEQDR.M	P42684-9	700.811	2	0	1.916	2.4e-05	e05327	0.000106918	2544460
AC030_py_helafbspv_1mg_SrcNHS_2to1.3	2to1	3	R.YY@EGYYAAGPGYGGR.N	Q93052	862.346	2	0	3.303	0	e05327	0.000106918	2499020
AC030_py_helafbspv_1mg_SrcNHS_2to1.3	2to1	3	R.SDSY@VELSQYR.D	P52298	713.801	2	0	2.507	1.73e-06	e05327	0.000106918	1522240
AC030_py_helafbspv_1mg_SrcNHS_2to1.3	2to1	3	R.SSLCVNGSHIY@NEEPQGPVR.H	Q9BXF6	1162.01	2	0	3.068	2.91e-07	e05327	0.000106918	1053060
AC030_py_helafbspv_1mg_SrcNHS_2to1.3	2to1	3	R.TEPEQGTLY@SPEQTSLHESEGSLGNSR.S	Q99569-2	1005.11	3	0	5.085	0	e05327	0.000106918	944484
AC030_py_helafbspv_1mg_SrcNHS_2to1.3	2to1	3	K.HHNQPY@CGIAPYIR.E	P08621-3	602.605	3	0	2.934	0.000158	e05327	0.000106918	417132
AC030_py_helafbspv_1mg_SrcNHS_2to1.3	2to1	3	R.NLQSFGTEEPAY@STR.R	O95251-2	890.385	2	0	2.549	7.14e-06	e05327	0.000106918	640843
AC030_py_helafbspv_1mg_SrcNHS_2to1.3	2to1	3	K.SKGHY@EVTGS@DDETGKLQGSGVSLASK.K	Q09666	725.075	4	2	2.951	3.55e-07	e05327	0.000106918	61300900
AC030_py_helafbspv_1mg_SrcNHS_2to1.3	2to1	3	K.ESYSVY@VYK.V	Q99880	609.262	2	0	1.577	1.2	e05327	0.000493778	518455
AC030_py_helafbspv_1mg_SrcNHS_2to1.3	2to1	3	R.DGVY@DVPLHNPPDAK.G	Q14511-3	572.928	3	0	1.897	0.000564	e05327	0.000106918	492792
AC030_py_helafbspv_1mg_SrcNHS_2to1.3	2to1	3	R.FNEY@VEVTDSPDYDRR.A	O75167-5	1042.94	2	1	3.969	3e-09	e05327	0.000106918	392819
AC030_py_helafbspv_1mg_SrcNHS_2to1.3	2to1	3	M.n#SVLGEY@ER.H	Q8TD19	537.731	2	0	1.282	0.0472	e05327	0.000683127	396928
AC030_py_helafbspv_1mg_SrcNHS_2to1.3	2to1	3	K.KPY@QLIAQDNETEKPIDSETKM.-	P43003-2	886.753	3	1	6.105	0	e05327	0.000106918	2510420
AC030_py_helafbspv_1mg_SrcNHS_2to1.3	2to1	3	K.YGIY@AVENEHMNR.L	Q9UEU0-2	559.238	3	0	4.303	0	e05327	0.000106918	3837000
AC030_py_helafbspv_1mg_SrcNHS_2to1.3	2to1	3	K.NEETIEPDKTY@ENVLSSR.G	Q49A88-6	735.331	3	1	4.882	0	e05327	0.000106918	9564130
AC030_py_helafbspv_1mg_SrcNHS_2to1.3	2to1	3	K.YGIY@AVENEHMNR.L	Q9UEU0-2	838.354	2	0	4.241	0	e05327	0.000106918	2712860
AC030_py_helafbspv_1mg_SrcNHS_2to1.3	2to1	3	R.NMDDY@EDFDEKHSIYPSEK.S	Q68DH5	814.657	3	1	1.362	0.00358	e05327	0.00030631	22331900
AC030_py_helafbspv_1mg_SrcNHS_2to1.3	2to1	3	K.LQESIEY@EDLGK.N	P32780	752.337	2	0	1.72	0.144	e05327	0.000106918	936315
AC030_py_helafbspv_1mg_SrcNHS_2to1.3	2to1	3	R.SSLCVNGSHIY@NEEPQGPVR.H	Q9BXF6	775.006	3	0	3.43	8.06e-07	e05327	0.000106918	12496500
AC030_py_helafbspv_1mg_SrcNHS_2to1.3	2to1	3	K.ALSDSY@ELSTDLQDKK.V	Q5JU85-3	631.622	3	1	2.776	2.58e-06	e05327	0.000106918	477253
AC030_py_helafbspv_1mg_SrcNHS_2to1.3	2to1	3	R.ADSGY@LFSGSRPPSQVSR.S	Q5SNT2	664.307	3	0	2.559	0.0201	e05327	0.00030631	831521
AC030_py_helafbspv_1mg_SrcNHS_2to1.3	2to1	3	K.ASPAAEDASPSGYPY@SGPPPPAYHYR.N	Q92738-2	929.07	3	0	4.964	0	e05327	0.000106918	481351
AC030_py_helafbspv_1mg_SrcNHS_2to1.3	2to1	3	K.NEETIEPDKTY@ENVLSSR.G	Q49A88-6	1102.49	2	1	3.525	1e-09	e05327	0.000106918	1750910
AC030_py_helafbspv_1mg_SrcNHS_2to1.3	2to1	3	K.IWHHTFY@NELR.V	Q9BYX7	532.577	3	0	2.416	0.0104	e05327	0.000106918	379470
AC030_py_helafbspv_1mg_SrcNHS_2to1.3	2to1	3	R.Y@YEGYYAAGPGYGGR.N	Q93052	575.232	3	0	2.536	9.83e-05	e05327	0.000106918	303511
AC030_py_helafbspv_1mg_SrcNHS_2to1.3	2to1	3	R.SGPLEACY@GELGQSR.M	Q9NXD2	852.376	2	0	2.435	0.000602	e05327	0.000106918	7397740
AC030_py_helafbspv_1mg_SrcNHS_2to1.3	2to1	3	K.APKPSFVSY@VRPEEIHTNEK.E	Q9C0I1-3	602.798	4	0	4.231	0	e05327	0.000106918	2249420
AC030_py_helafbspv_1mg_SrcNHS_2to1.3	2to1	3	K.EEKEQNY@DLTEVSESMK.A	O95905	713.636	3	1	1.809	0.297	e05327	0.00489425	1185190
AC030_py_helafbspv_1mg_SrcNHS_2to1.3	2to1	3	K.M*AIVESDPEEENY@KVPEYK.T	Q96RL7-4	789.349	3	1	2.34	0.086	e05327	0.00241719	434891
AC030_py_helafbspv_1mg_SrcNHS_2to1.3	2to1	3	K.QKGYSDEIY@VVPDDSQNR.I	Q13017-2	731.657	3	1	2.162	0.00048	e05327	0.00030631	349961
AC030_py_helafbspv_1mg_SrcNHS_2to1.3	2to1	3	K.GHGQPGADAEKPFY@VNVEFHHER.G	P11274-2	541.046	5	0	5.124	0	e05327	0.000106918	1892700
AC030_py_helafbspv_1mg_SrcNHS_2to1.3	2to1	3	K.M*QDIPIY@ANVHK.T	Q8WZ64	762.852	2	0	2.2	0.000379	e05327	0.000106918	428387
AC030_py_helafbspv_1mg_SrcNHS_2to1.3	2to1	3	R.INSDDSNLY@LTASK.K	Q9BZG1-4	810.854	2	0	3.106	1.37e-05	e05327	0.000106918	147405
AC030_py_helafbspv_1mg_SrcNHS_2to1.3	2to1	3	K.SPATPQAKPDGVTATAADEEEDEY@SGGLC.-	Q99747	1016.09	3	0	2.434	0.139	e05327	0.00233038	589043
AC030_py_helafbspv_1mg_SrcNHS_2to1.3	2to1	3	R.NY@EQWQLQR.S	Q96J02-3	672.793	2	0	2.062	0.0325	e05327	0.000106918	1559470
AC030_py_helafbspv_1mg_SrcNHS_2to1.3	2to1	3	R.DINSLY@DVSR.M	P16885	631.279	2	0	2.064	0.00235	e05327	0.000106918	2011620
AC030_py_helafbspv_1mg_SrcNHS_2to1.3	2to1	3	K.VDTTLSDSYNY@SGTENLK.D	Q7Z3T8-3	1043.95	2	0	3.594	2e-09	e05327	0.000106918	1406410
AC030_py_helafbspv_1mg_SrcNHS_2to1.3	2to1	3	K.M*PEQEY@EFPEPR.N	Q9H6X2	824.327	2	0	2.3	0.000108	e05327	0.000106918	6778950
AC030_py_helafbspv_1mg_SrcNHS_2to1.3	2to1	3	K.YGIY@AVENEHM*NR.L	Q9UEU0-2	564.57	3	0	2.208	0.000123	e05327	0.000106918	586841
AC030_py_helafbspv_1mg_SrcNHS_2to1.3	2to1	3	R.SGPLEACY@GELGQSR.M	Q9NXD2	852.36	2	0	3.004	7e-09	e05327	0.000106918	7397740
AC030_py_helafbspv_1mg_SrcNHS_2to1.3	2to1	3	K.GHGQPGADAEKPFY@VNVEFHHER.G	P11274-2	676.056	4	0	6.317	0	e05327	0.000106918	1843440
AC030_py_helafbspv_1mg_SrcNHS_2to1.3	2to1	3	K.IY@SLSSQPIDHEGIK.S	Q6VY07-2	589.619	3	0	3.365	1.8e-08	e05327	0.000106918	681135
AC030_py_helafbspv_1mg_SrcNHS_2to1.3	2to1	3	K.YGLFKEENPY@AR.F	P53801	783.855	2	1	3.215	5e-08	e05327	0.000106918	11520200
AC030_py_helafbspv_1mg_SrcNHS_2to1.3	2to1	3	K.YGLFKEENPY@AR.F	P53801	522.907	3	1	3.539	4e-09	e05327	0.000106918	9274200
AC030_py_helafbspv_1mg_SrcNHS_2to1.3	2to1	3	K.VDTTLSDSYNY@SGTENLK.D	Q7Z3T8-3	696.302	3	0	2.219	0.0606	e05327	0.00030631	422246
AC030_py_helafbspv_1mg_SrcNHS_2to1.3	2to1	3	K.GHY@EVTGSDDETGKLQGSGVSLASK.K	Q09666	868.062	3	1	4.86	0	e05327	0.000106918	42974300
AC030_py_helafbspv_1mg_SrcNHS_2to1.3	2to1	3	K.TY@VDPHTY@EDPNQAVLK.F	P29317	717.303	3	0	2.485	1.6e-05	e05327	0.000106918	6620690
AC030_py_helafbspv_1mg_SrcNHS_2to1.3	2to1	3	R.RSDSASSEPVGIY@QGFEK.K	Q05655-2	679.639	3	1	2.297	0.00157	e05327	0.000106918	3571270
AC030_py_helafbspv_1mg_SrcNHS_2to1.3	2to1	3	K.GIRPFPSEETTENDDDVY@R.S	P52735-3	774	3	0	5.24	0	e05327	0.000106918	2651470
AC030_py_helafbspv_1mg_SrcNHS_2to1.3	2to1	3	R.QKPATETSM*NTASHSLCEQTM*VNSENTY@SSGSSFPVPK.S	Q14126	1061.96	4	0	4.614	0	e05327	0.000106918	2374090
AC030_py_helafbspv_1mg_SrcNHS_2to1.3	2to1	3	K.SYDY@EAWAK.L	Q9H6T3-2	606.736	2	0	2.023	3.81e-05	e05327	0.000106918	1324690
AC030_py_helafbspv_1mg_SrcNHS_2to1.3	2to1	3	R.MPLSNGQM*GQPLRPQANYS@QIHHPPQASVAR.H	Q96RT1-8	877.418	4	0	3.58	0.000241	e05327	0.000106918	836096
AC030_py_helafbspv_1mg_SrcNHS_2to1.3	2to1	3	K.DDPQLY@QEIQER.G	Q5VV41	807.348	2	0	1.614	0.000148	e05327	0.000106918	621210
AC030_py_helafbspv_1mg_SrcNHS_2to1.3	2to1	3	R.EVVAGSHELGQDY@EHVTM*LQER.F	Q01082-3	875.056	3	0	3.005	0.000204	e05327	0.000106918	1548350
AC030_py_helafbspv_1mg_SrcNHS_2to1.3	2to1	3	K.IY@SFNSTNDSSGPANLDK.S	Q7Z478	1005.43	2	0	3.273	1e-08	e05327	0.000106918	944484
AC030_py_helafbspv_1mg_SrcNHS_2to1.3	2to1	3	K.EISEASENIY@SDVR.G	Q8WYP5-3	846.35	2	0	2.282	0.000698	e05327	0.00030631	525508
AC030_py_helafbspv_1mg_SrcNHS_2to1.3	2to1	3	K.AAASGQPRPEMQCPAEHEEDMY@RAADEIEK.E	Q96BN8	874.874	4	1	6.013	0	e05327	0.000106918	1806460
AC030_py_helafbspv_1mg_SrcNHS_2to1.3	2to1	3	R.TSS@ESIY@SRPGSSIPGSPGHTIYAK.V	Q5T6N4	913.743	3	0	4.294	3.1e-08	e05327	0.000106918	2995380
AC030_py_helafbspv_1mg_SrcNHS_2to1.3	2to1	3	R.MDKNASTFEDVTQVSSAY@QK.T	Q14247-3	777.008	3	1	3.952	2e-09	e05327	0.000106918	4038920
AC030_py_helafbspv_1mg_SrcNHS_2to1.3	2to1	3	R.IQY@EM*EYTEGISQR.M	Q9GZY8-5	921.887	2	0	3.188	1.74e-07	e05327	0.000106918	1238770
AC030_py_helafbspv_1mg_SrcNHS_2to1.3	2to1	3	R.Y@SNVIQPSSFSK.S	O15504-2	718.829	2	0	2.219	3.9e-08	e05327	0.000106918	1197720
AC030_py_helafbspv_1mg_SrcNHS_2to1.3	2to1	3	K.LSLEGDHSTPPSAYGS@VK.A	P07355-2	642.297	3	0	2.117	0.00036	e05327	0.000493778	1005929980
AC030_py_helafbspv_1mg_SrcNHS_2to1.3	2to1	3	R.EPADVPY@QTGQLHPAIR.V	P28827	657.984	3	0	2.61	0.00027	e05327	0.000106918	344850
AC030_py_helafbspv_1mg_SrcNHS_2to1.3	2to1	3	K.GIRPFPSEETTENDDDVY@R.S	P52735-3	1160.5	2	0	4.163	0	e05327	0.000106918	485171
AC030_py_helafbspv_1mg_SrcNHS_2to1.3	2to1	3	R.LLDIDETEY@HADGGK.V	P04626-4	585.922	3	0	2.242	4.19e-05	e05327	0.000106918	688615
AC030_py_helafbspv_1mg_SrcNHS_2to1.3	2to1	3	R.ATY@LSVADEHLR.H	Q9BSA4-2	727.84	2	0	2.518	9e-09	e05327	0.000106918	661725
AC030_py_helafbspv_1mg_SrcNHS_2to1.3	2to1	3	R.TLENPVNVY@NPSHSDSLASQQSVASHPR.Q	O15027-5	1038.81	3	0	5.186	0	e05327	0.000106918	431321
AC030_py_helafbspv_1mg_SrcNHS_2to1.3	2to1	3	R.TPY@EAYDPIGK.Y	Q96J84-3	667.291	2	0	2.597	1.03e-05	e05327	0.000106918	5012360
AC030_py_helafbspv_1mg_SrcNHS_2to1.3	2to1	3	R.VKM*PEQEY@EFPEPR.N	Q9H6X2	625.608	3	1	3.893	1.06e-07	e05327	0.000106918	4340640
AC030_py_helafbspv_1mg_SrcNHS_2to1.3	2to1	3	K.Y@ATPQVIQAPGPR.A	Q07912-3	739.365	2	0	2.585	0	e05327	0.000106918	4555150
AC030_py_helafbspv_1mg_SrcNHS_2to1.3	2to1	3	R.ATY@LSVADEHLR.H	Q9BSA4-2	485.562	3	0	3.321	5.79e-07	e05327	0.000106918	824852
AC030_py_helafbspv_1mg_SrcNHS_2to1.3	2to1	3	R.NLQVEY@EQLK.D	Q5T097	672.318	2	0	1.517	0.00177	e05327	0.000106918	1209860
AC030_py_helafbspv_1mg_SrcNHS_2to1.3	2to1	3	K.ETDPDY@EDVSVALPNKR.H	Q9ULM3	676.638	3	1	3.745	1.71e-07	e05327	0.000106918	4230250
AC030_py_helafbspv_1mg_SrcNHS_2to1.3	2to1	3	R.GVEPNPGIPGADHY@QTPALEVSHHGR.L	O15054-1	704.582	4	0	2.649	7.05e-05	e05327	0.00030631	900027
AC030_py_helafbspv_1mg_SrcNHS_2to1.3	2to1	3	R.LLDIDETEY@HADGGK.V	P04626-4	878.38	2	0	2.329	0.00169	e05327	0.00030631	586651
AC030_py_helafbspv_1mg_SrcNHS_2to1.3	2to1	3	K.VY@INLDK.E	O75380	472.729	2	0	1.395	0.293	e05327	0.00146722	451984
AC030_py_helafbspv_1mg_SrcNHS_2to1.3	2to1	3	R.NMDDY@EDFDEKHSIYPSEK.S	Q68DH5	611.244	4	1	3.583	0.000185	e05327	0.000106918	1080650
AC030_py_helafbspv_1mg_SrcNHS_2to1.3	2to1	3	R.IY@EPLDVK.S	P47712	528.756	2	0	2.529	0.000236	e05327	0.000106918	63066500
AC030_py_helafbspv_1mg_SrcNHS_2to1.3	2to1	3	R.SLDNGGYY@ISPR.I	P07948-2	711.323	2	0	2.661	5.05e-05	e05327	0.000106918	1320470
AC030_py_helafbspv_1mg_SrcNHS_2to1.3	2to1	3	R.EKPAQDPLY@DVPNASGGQAGGPQRPGR.V	Q13671-2	948.115	3	0	3.375	3.23e-07	e05327	0.000106918	35128000
AC030_py_helafbspv_1mg_SrcNHS_2to1.3	2to1	3	R.MDKNASTFEDVTQVSSAY@QK.T	Q14247-3	1165.01	2	1	5.448	0	e05327	0.000106918	739705
AC030_py_helafbspv_1mg_SrcNHS_2to1.3	2to1	3	K.EKTTSVISHTY@EEIETESK.V	Q9H792	764.352	3	1	3.648	2e-09	e05327	0.000106918	724470
AC030_py_helafbspv_1mg_SrcNHS_2to1.3	2to1	3	K.ESPVSAGNDAY@VDLDR.Q	Q86VS8	894.381	2	0	3.186	1.19e-07	e05327	0.000106918	1499600
AC030_py_helafbspv_1mg_SrcNHS_2to1.3	2to1	3	R.VKM*PEQEY@EFPEPR.N	Q9H6X2	937.907	2	1	3.145	8.11e-07	e05327	0.000106918	2757030
AC030_py_helafbspv_1mg_SrcNHS_2to1.3	2to1	3	K.M*PEQEY@EFPEPR.N	Q9H6X2	549.887	3	0	2.026	1.66e-05	e05327	0.000106918	814949
AC030_py_helafbspv_1mg_SrcNHS_2to1.3	2to1	3	K.ETDPDY@EDVSVALPNKR.H	Q9ULM3	1014.45	2	1	3.818	0	e05327	0.000106918	1210560
AC030_py_helafbspv_1mg_SrcNHS_2to1.3	2to1	3	K.YGIY@AVENEHMNR.L	Q9UEU0-2	559.238	3	0	2.092	0.00426	e05327	0.000106918	3837000
AC030_py_helafbspv_1mg_SrcNHS_2to1.3	2to1	3	R.TLENPVNVY@NPSHSDSLASQQSVASHPR.Q	O15027-5	779.364	4	0	3.971	2.9e-08	e05327	0.000106918	594082
AC030_py_helafbspv_1mg_SrcNHS_2to1.3	2to1	3	K.DSERDELY@AQWGK.G	Q9BRD0-2	838.855	2	1	2.112	0.0256	e05327	0.000493778	2123580
AC030_py_helafbspv_1mg_SrcNHS_2to1.3	2to1	3	K.EHAQASTLTASQQAIY@LNSR.D	Q9BUH8	757.027	3	0	5.563	0	e05327	0.000106918	3114130
AC030_py_helafbspv_1mg_SrcNHS_2to1.3	2to1	3	K.SWREPKPEY@GDFQPVSSDPK.S	Q9HCH0-3	810.368	3	1	1.76	0.00555	e05327	0.00030631	339798
AC030_py_helafbspv_1mg_SrcNHS_2to1.3	2to1	3	R.SLLEGQEDHY@NNLSASK.V	P08727	662.295	3	0	1.882	0.0512	e05327	0.00030631	524109
AC030_py_helafbspv_1mg_SrcNHS_2to1.3	2to1	3	K.M*PEKEPPPPY@LPA.-	Q15012	781.356	2	1	2.122	6.99e-07	e05327	0.000106918	643825
AC030_py_helafbspv_1mg_SrcNHS_2to1.3	2to1	3	R.Y@HSLAPMYYR.G	P61020	690.797	2	0	2.667	8.59e-05	e05327	0.000106918	8238400
AC030_py_helafbspv_1mg_SrcNHS_2to1.3	2to1	3	R.Y@HSLAPMYYR.G	P61020	460.867	3	0	3.143	0.0222	e05327	0.000106918	5871160
AC030_py_helafbspv_1mg_SrcNHS_2to1.3	2to1	3	K.SSSLEM*TPY@NTPQLSPATTPANKK.N	Q14C86-6	887.086	3	1	5.291	0	e05327	0.000106918	2114790
AC030_py_helafbspv_1mg_SrcNHS_2to1.3	2to1	3	R.SLDNGGYY@ISPR.I	P07948-2	711.311	2	0	2.747	3.8e-06	e05327	0.000106918	2013100
AC030_py_helafbspv_1mg_SrcNHS_2to1.3	2to1	3	R.GVEPNPGIPGADHY@QTPALEVSHHGR.L	O15054-1	704.58	4	0	2.816	0.000117	e05327	0.000106918	900027
AC030_py_helafbspv_1mg_SrcNHS_2to1.3	2to1	3	R.SLY@EDLEDHPNVQK.D	P40337-3	883.888	2	0	3.777	6e-09	e05327	0.000106918	649195
AC030_py_helafbspv_1mg_SrcNHS_2to1.3	2to1	3	R.NMDDY@EDFDEKHSIYPSEK.S	Q68DH5	1221.48	2	1	3.695	0	e05327	0.000106918	503123
AC030_py_helafbspv_1mg_SrcNHS_2to1.3	2to1	3	K.GGSY@SQAASSDSAQGSDVSLTACKV.-	Q09160	1257.03	2	1	5.086	0	e05327	0.000106918	490033
AC030_py_helafbspv_1mg_SrcNHS_2to1.3	2to1	3	R.SAKPVGPEDM*GATAVY@ELDTEKER.D	O15541	897.077	3	1	4.368	0	e05327	0.000106918	700001
AC030_py_helafbspv_1mg_SrcNHS_2to1.3	2to1	3	R.DLSY@CLSGM*YDHR.Y	P52597	571.555	3	0	2.39	3.53e-06	e05327	0.000106918	501617
AC030_py_helafbspv_1mg_SrcNHS_2to1.3	2to1	3	K.M*LSLNNY@SVPQSTR.E	Q8IXQ6-2	853.386	2	0	2.776	0.000352	e05327	0.000106918	1709330
AC030_py_helafbspv_1mg_SrcNHS_2to1.3	2to1	3	R.SLM*LENTECHSIY@EESPER.S	O94967-3	807.334	3	0	2.479	1.07e-05	e05327	0.000106918	433934
AC030_py_helafbspv_1mg_SrcNHS_2to1.3	2to1	3	R.SY@EQVPPQGFTSR.A	Q07157-2	788.348	2	0	2.03	0.00156	e05327	0.000106918	3550930
AC030_py_helafbspv_1mg_SrcNHS_2to1.3	2to1	3	R.EKPAQDPLY@DVPNAS@GGQAGGPQRPGR.V	Q13671-2	974.772	3	0	2.545	0.000314	e05327	0.000106918	737135
AC030_py_helafbspv_1mg_SrcNHS_2to1.3	2to1	3	K.EIEDAEKY@SFM*ATVTK.A	O43865	979.432	2	1	4.169	3e-09	e05327	0.000106918	3623420
AC030_py_helafbspv_1mg_SrcNHS_2to1.3	2to1	3	K.SSY@CSVIENMNK.E	Q9P0K7-3	756.301	2	0	2.797	4.51e-05	e05327	0.000106918	989656
AC030_py_helafbspv_1mg_SrcNHS_2to1.3	2to1	3	K.TITY@QAVPSEVPNEEPK.V	Q9BY44-2	991.465	2	0	3.119	6.9e-08	e05327	0.000106918	1205750
AC030_py_helafbspv_1mg_SrcNHS_2to1.3	2to1	3	M.n#AASALY@ACTK.C	Q5HYJ3-2	589.254	2	0	2.307	0.000557	e05327	0.000106918	603738
AC030_py_helafbspv_1mg_SrcNHS_2to1.3	2to1	3	K.SGDFQM*SPY@AEYPK.N	Q9ULI3	858.339	2	0	3.052	2.36e-06	e05327	0.000106918	2210570
AC030_py_helafbspv_1mg_SrcNHS_2to1.3	2to1	3	R.DDTIY@EDEDVKEAIR.R	P14927	630.94	3	1	2.497	0.000388	e05327	0.000106918	420736
AC030_py_helafbspv_1mg_SrcNHS_2to1.3	2to1	3	K.GHY@EVTGSDDETGKLQGSGVSLASK.K	Q09666	868.063	3	1	4.572	0	e05327	0.000106918	42974300
AC030_py_helafbspv_1mg_SrcNHS_2to1.3	2to1	3	K.GYKPPDEGPSEY@QTIPLNK.I	Q92905	738.346	3	0	3.779	0	e05327	0.000106918	14416400
AC030_py_helafbspv_1mg_SrcNHS_2to1.3	2to1	3	K.ESESVSKEEKEQNY@DLTEVSESMK.A	O95905	962.418	3	2	5.433	0	e05327	0.000106918	5294760
AC030_py_helafbspv_1mg_SrcNHS_2to1.3	2to1	3	R.VQPEFY@HSVQGASIR.R	Q5T0V7	599.951	3	0	2.904	0.00038	e05327	0.000106918	706651
AC030_py_helafbspv_1mg_SrcNHS_2to1.3	2to1	3	K.GVGVALDDPY@ENYRR.N	Q8IWX8	601.943	3	1	3.855	5.1e-06	e05327	0.000106918	5602750
AC030_py_helafbspv_1mg_SrcNHS_2to1.3	2to1	3	R.DLSY@CLSGM*YDHR.Y	P52597	856.83	2	0	2.027	0.0258	e05327	0.000106918	323430
AC030_py_helafbspv_1mg_SrcNHS_2to1.3	2to1	3	K.GVGVALDDPY@ENYRR.N	Q8IWX8	902.409	2	1	3.239	3.79e-06	e05327	0.000106918	2500010
AC030_py_helafbspv_1mg_SrcNHS_2to1.3	2to1	3	R.AHAWPS@PYKDY@EVK.K	Q8NFJ5	617.592	3	1	2.17	0.119	e05327	0.00164129	535812
AC030_py_helafbspv_1mg_SrcNHS_2to1.3	2to1	3	R.SLM*LENTECHSIY@EESPER.S	O94967-3	807.334	3	0	2.449	3.03e-05	e05327	0.000106918	433934
AC030_py_helafbspv_1mg_SrcNHS_2to1.3	2to1	3	R.FTEY@SM*TSSVMR.R	Q96GA3	767.804	2	0	2.4	0.538	e05327	0.00040016	827770
AC030_py_helafbspv_1mg_SrcNHS_2to1.3	2to1	3	R.IQY@EM*EYTEGISQR.M	Q9GZY8-5	614.928	3	0	2.35	0.0223	e05327	0.00030631	523163
AC030_py_helafbspv_1mg_SrcNHS_2to1.3	2to1	3	K.TGKEPVTSNLHEGNPEDDY@EETSALEMSCK.T	Q03112-6	1149.82	3	1	4.488	0	e05327	0.000106918	594191
AC030_py_helafbspv_1mg_SrcNHS_2to1.3	2to1	3	K.LY@ANM*FER.L	Q02790	570.235	2	0	1.854	0.00216	e05327	0.000106918	910798
AC030_py_helafbspv_1mg_SrcNHS_2to1.3	2to1	3	R.EKPAQDPLY@DVPNASGGQAGGPQRPGR.V	Q13671-2	948.113	3	0	3.306	1.44e-06	e05327	0.000106918	35128000
AC030_py_helafbspv_1mg_SrcNHS_2to1.3	2to1	3	K.TGKEPVTSNLHEGNPEDDY@EETSALEMSCK.T	Q03112-6	862.614	4	1	2.61	0.000774	e05327	0.000106918	375659
AC030_py_helafbspv_1mg_SrcNHS_2to1.3	2to1	3	R.MPLSNGQMGQPLRPQANYS@QIHHPPQASVAR.H	Q96RT1-8	873.423	4	0	3.593	4.79e-07	e05327	0.000106918	907510
AC030_py_helafbspv_1mg_SrcNHS_2to1.3	2to1	3	R.DYPFY@ER.V	Q96T37-3	535.207	2	0	0.921	0.744	e05327	0.00379423	6214100
AC030_py_helafbspv_1mg_SrcNHS_2to1.3	2to1	3	R.VIDRELY@QQLQR.G	Q15149-9	547.612	3	1	1.782	0.19	e05327	0.00284015	399704
AC030_py_helafbspv_1mg_SrcNHS_2to1.3	2to1	3	K.SQIDVALSQDSTY@QGER.A	Q92900-2	988.936	2	0	3.394	2.02e-06	e05327	0.000106918	571094
AC030_py_helafbspv_1mg_SrcNHS_2to1.3	2to1	3	R.VKEGYVPQEEVPVY@ENKY@VK.F	Q9BRP8-2	853.062	3	2	4.151	0	e05327	0.000106918	1709330
AC030_py_helafbspv_1mg_SrcNHS_2to1.3	2to1	3	K.GY@TLIPSAK.S	Q8TEU7-5	515.256	2	0	1.706	0.000849	e05327	0.000106918	404011
AC030_py_helafbspv_1mg_SrcNHS_2to1.3	2to1	3	R.LFQQIY@SDGSDEVKR.A	Q9Y2Z0-2	622.289	3	1	3.994	4.74e-05	e05327	0.000106918	9514480
AC030_py_helafbspv_1mg_SrcNHS_2to1.3	2to1	3	K.GYKPPDEGPSEY@QTIPLNK.I	Q92905	1107.02	2	0	2.667	3.6e-08	e05327	0.000106918	2033130
AC030_py_helafbspv_1mg_SrcNHS_2to1.3	2to1	3	R.VY@ESIGQYGGETVK.I	Q8N3R9-2	805.363	2	0	1.775	0.000551	e05327	0.000106918	41563400
AC030_py_helafbspv_1mg_SrcNHS_2to1.3	2to1	3	K.NEETIEPDKTY@ENVLSSR.G	Q49A88-6	735.332	3	1	3.062	3.9e-05	e05327	0.000106918	9564130
AC030_py_helafbspv_1mg_SrcNHS_2to1.3	2to1	3	R.EVVAGSHELGQDY@EHVTM*LQER.F	Q01082-3	875.058	3	0	4.408	0	e05327	0.000106918	324806
AC030_py_helafbspv_1mg_SrcNHS_2to1.3	2to1	3	R.NM*DDY@EDFDEKHSIYPSEK.S	Q68DH5	819.988	3	1	2.922	1.24e-05	e05327	0.000106918	2524690
AC030_py_helafbspv_1mg_SrcNHS_2to1.3	2to1	3	K.NETEDQY@ALMEDEDDLPHHEER.T	O00459	932.367	3	0	5.521	0	e05327	0.000106918	2035340
AC030_py_helafbspv_1mg_SrcNHS_2to1.3	2to1	3	-.M*KDCEY@QQISPGAAPLPASPGAR.R	Q9NUE0	847.383	3	1	5.373	0	e05327	0.000106918	1124010
AC030_py_helafbspv_1mg_SrcNHS_2to1.3	2to1	3	K.NKDQGTY@EDYVEGLR.V	P60660-2	622.937	3	1	3.181	7.69e-07	e05327	0.000106918	27159600
AC030_py_helafbspv_1mg_SrcNHS_2to1.3	2to1	3	R.LFQQIY@SDGSDEVKR.A	Q9Y2Z0-2	932.93	2	1	2.898	5.04e-06	e05327	0.000106918	2571320
AC030_py_helafbspv_1mg_SrcNHS_2to1.3	2to1	3	R.MPLSNGQM*GQPLRPQANYS@QIHHPPQASVAR.H	Q96RT1-8	877.417	4	0	3.783	3.4e-05	e05327	0.000106918	836096
AC030_py_helafbspv_1mg_SrcNHS_2to1.3	2to1	3	R.LVLY@DRPLK.I	Q96T37-3	598.827	2	0	1.874	0.00233	e05327	0.000106918	780987
AC030_py_helafbspv_1mg_SrcNHS_2to1.3	2to1	3	K.LY@INHTPPPLSK.S	Q8NI27-2	487.251	3	0	3.828	1.28e-06	e05327	0.000106918	5319890
AC030_py_helafbspv_1mg_SrcNHS_2to1.3	2to1	3	R.KPGGIY@EIEFSHR.S	Q86Z20	538.257	3	0	2.708	0.0109	e05327	0.000106918	342087
AC030_py_helafbspv_1mg_SrcNHS_2to1.3	2to1	3	K.M*PNVPNTQPAIM*KPTEEHPAYT@QIAK.E	O15126-2	755.36	4	0	5.53	1e-09	e05327	0.000106918	4108540
AC030_py_helafbspv_1mg_SrcNHS_2to1.3	2to1	3	K.WDTGENPIY@K.S	P05556	651.776	2	0	2.374	3.79e-05	e05327	0.000106918	28101600
AC030_py_helafbspv_1mg_SrcNHS_2to1.3	2to1	3	K.NKDQGTY@EDYVEGLR.V	P60660-2	933.902	2	1	3.17	1.16e-06	e05327	0.000106918	12510700
AC030_py_helafbspv_1mg_SrcNHS_2to1.3	2to1	3	K.KPKDPEPPEKEFTPY@DYSQSDFK.A	Q01780-2	713.824	4	2	4.323	4e-09	e05327	0.000106918	5005210
AC030_py_helafbspv_1mg_SrcNHS_2to1.3	2to1	3	R.DESTDSGLSMSSY@SVPR.T	P46937-3	949.383	2	0	4.066	0	e05327	0.000106918	3544360
AC030_py_helafbspv_1mg_SrcNHS_2to1.3	2to1	3	R.ESSSPLSSNQSEPGSIALNSY@HSR.N	P15260	872.057	3	0	3.942	1.66e-05	e05327	0.000106918	1045780
AC030_py_helafbspv_1mg_SrcNHS_2to1.3	2to1	3	K.SKGHY@EVTGS@DDETGKLQGSGVSLASK.K	Q09666	966.427	3	2	4.274	0.0275	e05327	0.00198592	86403504
AC030_py_helafbspv_1mg_SrcNHS_2to1.3	2to1	3	K.NETEDQY@ALMEDEDDLPHHEER.T	O00459	699.526	4	0	3.961	1.1e-08	e05327	0.000106918	380181
AC030_py_helafbspv_1mg_SrcNHS_2to1.3	2to1	3	R.EKPAQDPLY@DVPNAS@GGQAGGPQRPGR.V	Q13671-2	974.77	3	0	1.499	0.237	e05327	0.00489425	737135
AC030_py_helafbspv_1mg_SrcNHS_2to1.3	2to1	3	R.EGHMM*DALY@AQVK.K	Q8TEW0-7	794.833	2	0	3.639	6e-08	e05327	0.000106918	496412
AC030_py_helafbspv_1mg_SrcNHS_2to1.3	2to1	3	K.TY@VDPHTY@EDPNQAVLK.F	P29317	717.302	3	0	2.544	2.72e-06	e05327	0.000106918	6620690
AC030_py_helafbspv_1mg_SrcNHS_2to1.3	2to1	3	K.AAM*Y@DIISSPSK.D	Q6KC79-3	689.803	2	0	3.321	2.39e-07	e05327	0.000106918	2337820
AC030_py_helafbspv_1mg_SrcNHS_2to1.3	2to1	3	-.n#MENGAVY@SPTTEEDPGPAR.G	Q9NX76	1071.94	2	0	4.048	0	e05327	0.000106918	4993030
AC030_py_helafbspv_1mg_SrcNHS_2to1.3	2to1	3	R.ERLDGENIY@IR.H	P11171-7	729.345	2	1	3.2	3.21e-05	e05327	0.000106918	18237800
AC030_py_helafbspv_1mg_SrcNHS_2to1.3	2to1	3	R.GSIDREDGSLQGPIGNQHIY@QPVGKPDPAAPPK.K	Q8N9D7	880.435	4	1	6.889	0	e05327	0.000106918	9028980
AC030_py_helafbspv_1mg_SrcNHS_2to1.3	2to1	3	K.LY@INHTPPPLSK.S	Q8NI27-2	730.373	2	0	2.167	0.0293	e05327	0.000106918	2166750
AC030_py_helafbspv_1mg_SrcNHS_2to1.3	2to1	3	K.TY@VDPHTYEDPNQAVLK.F	P29317	690.647	3	0	3.842	0	e05327	0.000106918	3981830
AC030_py_helafbspv_1mg_SrcNHS_2to1.3	2to1	3	R.ERLDGENIY@IR.H	P11171-7	486.566	3	1	2.747	0.000548	e05327	0.000106918	10143900
AC030_py_helafbspv_1mg_SrcNHS_2to1.3	2to1	3	M.n#TDRY@TIHSQLEHLQSK.Y	Q9BWJ5	693.331	3	1	3.652	2.7e-08	e05327	0.000106918	772578
AC030_py_helafbspv_1mg_SrcNHS_2to1.3	2to1	3	-.n#MENGAVY@SPTTEEDPGPAR.G	Q9NX76	714.963	3	0	3.75	4e-09	e05327	0.000106918	2007740
AC030_py_helafbspv_1mg_SrcNHS_2to1.3	2to1	3	K.SESVVY@ADIR.K	O95297-5	609.775	2	0	2.318	0.000387	e05327	0.000106918	388473984
AC030_py_helafbspv_1mg_SrcNHS_2to1.3	2to1	3	R.QKAPLASFNHSSALY@SNLSGHR.G	O15061-2	617.051	4	1	5.613	0	e05327	0.000106918	2291000
AC030_py_helafbspv_1mg_SrcNHS_2to1.3	2to1	3	K.TGTCGY@CGLQFR.Q	O75380	750.296	2	0	2.745	5.45e-06	e05327	0.000106918	634725
AC030_py_helafbspv_1mg_SrcNHS_2to1.3	2to1	3	R.SYIGSNHSSLGSMSPSNM*EGY@SK.T	P78310-2	839.354	3	0	3.08	4.52e-05	e05327	0.000106918	637044
AC030_py_helafbspv_1mg_SrcNHS_2to1.3	2to1	3	K.GQESEY@GNITYPPAM*K.N	P29350-4	940.894	2	0	2.289	0.000281	e05327	0.000106918	1468860
AC030_py_helafbspv_1mg_SrcNHS_2to1.3	2to1	3	K.DRPALQLY@DPGAR.F	Q9H1J1-3	517.917	3	0	2.638	0.000302	e05327	0.000106918	410839
AC030_py_helafbspv_1mg_SrcNHS_2to1.3	2to1	3	K.NETEDQY@ALM*EDEDDLPHHEER.T	O00459	937.699	3	0	2.911	9.31e-06	e05327	0.000106918	368552
AC030_py_helafbspv_1mg_SrcNHS_2to1.3	2to1	3	R.Y@KNILPFDHSR.V	P29350-4	490.571	3	1	3.356	4.85e-05	e05327	0.000106918	3157470
AC030_py_helafbspv_1mg_SrcNHS_2to1.3	2to1	3	K.M*PNVPNTQPAIMKPTEEHPAY@TQIAK.E	O15126-2	1001.48	3	0	4.393	0	e05327	0.000106918	6773210
AC030_py_helafbspv_1mg_SrcNHS_2to1.3	2to1	3	R.ADY@DTLSLR.S	Q9Y446	567.249	2	0	2.283	0.000196	e05327	0.000106918	91583000
AC030_py_helafbspv_1mg_SrcNHS_2to1.3	2to1	3	K.QFQLY@EEPDTK.L	O43823	739.319	2	0	2.038	0.00655	e05327	0.000106918	3902810
AC030_py_helafbspv_1mg_SrcNHS_2to1.3	2to1	3	K.TY@VDPHTYEDPNQAVLK.F	P29317	1035.47	2	0	3.926	0	e05327	0.000106918	915423
AC030_py_helafbspv_1mg_SrcNHS_2to1.3	2to1	3	R.DESTDSGLSM*SSY@SVPR.T	P46937-3	957.38	2	0	3.725	3e-09	e05327	0.000106918	456246
AC030_py_helafbspv_1mg_SrcNHS_2to1.3	2to1	3	K.M*PNVPNTQPAIMKPTEEHPAY@TQIAK.E	O15126-2	751.362	4	0	6.284	0	e05327	0.000106918	8297590
AC030_py_helafbspv_1mg_SrcNHS_2to1.3	2to1	3	-.n#M*ENGAVY@SPTTEEDPGPAR.G	Q9NX76	1079.95	2	0	3.027	0	e05327	0.000106918	958492
AC030_py_helafbspv_1mg_SrcNHS_2to1.3	2to1	3	-.MENGAVY@S@PTTEEDPGPAR.G	Q9NX76	727.616	3	0	1.924	0.0119	e05327	0.000589333	794163
AC030_py_helafbspv_1mg_SrcNHS_2to1.3	2to1	3	R.NLQVEY@EQLKDQHLR.R	Q5T097	664.993	3	1	3.12	2.77e-05	e05327	0.000106918	1983520
AC030_py_helafbspv_1mg_SrcNHS_2to1.3	2to1	3	R.Y@KNILPFDHSR.V	P29350-4	735.353	2	1	2.465	0.000137	e05327	0.000106918	454675
AC030_py_helafbspv_1mg_SrcNHS_2to1.3	2to1	3	R.LSSATANALY@SSNLR.D	Q6ZRV2	824.394	2	0	1.336	0.85	e05327	0.00396162	308652
AC030_py_helafbspv_1mg_SrcNHS_2to1.3	2to1	3	-.MENGAVY@S@PTTEEDPGPAR.G	Q9NX76	1090.92	2	0	1.8	0.000798	e05327	0.000106918	313456
AC030_py_helafbspv_1mg_SrcNHS_2to1.3	2to1	3	-.n#M*ENGAVY@SPTTEEDPGPAR.G	Q9NX76	720.304	3	0	3.192	1.98e-07	e05327	0.000106918	328923
AC030_py_helafbspv_1mg_SrcNHS_2to1.3	2to1	3	K.QPAVSHPGHRPDKEPNLTY@EPQLPY@VEK.Q	Q07157-2	847.4	4	1	2.896	0.000333	e05327	0.00030631	698336
AC030_py_helafbspv_1mg_SrcNHS_2to1.3	2to1	3	R.DLNY@CFSGMSDHR.Y	P55795	561.212	3	0	3.377	3.18e-07	e05327	0.000106918	8953930
AC030_py_helafbspv_1mg_SrcNHS_2to1.3	2to1	3	R.GSIDREDGSLQGPIGNQHIY@QPVGKPDPAAPPK.K	Q8N9D7	704.551	5	1	3.391	1.22e-05	e05327	0.000106918	280416
AC030_py_helafbspv_1mg_SrcNHS_2to1.3	2to1	3	R.KLFQIY@SK.S	H3BV44	553.788	2	1	1.721	0.209	e05327	0.00030631	421785
AC030_py_helafbspv_1mg_SrcNHS_2to1.3	2to1	3	R.EGHMM*DALY@AQVK.K	Q8TEW0-7	530.224	3	0	2.302	0.00131	e05327	0.000106918	484182
AC030_py_helafbspv_1mg_SrcNHS_2to1.3	2to1	3	R.QKAPLASFNHSSALY@SNLSGHR.G	O15061-2	822.4	3	1	3.483	3e-09	e05327	0.000106918	260747
AC030_py_helafbspv_1mg_SrcNHS_2to1.3	2to1	3	R.Y@VDVLNPSGTQR.S	Q8N9G1	714.832	2	0	2.056	4.09e-06	e05327	0.000106918	4257680
AC030_py_helafbspv_1mg_SrcNHS_2to1.3	2to1	3	R.DLNY@CFSGMSDHR.Y	P55795	841.313	2	0	3.014	5.8e-08	e05327	0.000106918	4714060
AC030_py_helafbspv_1mg_SrcNHS_2to1.3	2to1	3	K.EIEDAEKY@SFM*ATVTK.A	O43865	653.291	3	1	2.619	2.37e-06	e05327	0.000106918	2969050
AC030_py_helafbspv_1mg_SrcNHS_2to1.3	2to1	3	K.SKGHY@EVTGSDDETGKLQGSGVSLASK.K	Q09666	705.081	4	2	5.433	0	e05327	0.000106918	1248900
AC030_py_helafbspv_1mg_SrcNHS_2to1.3	2to1	3	R.QRPVPQPSSASLDEY@TLM*R.A	Q9Y4H2	757.69	3	0	4.757	0	e05327	0.000106918	2212100
AC030_py_helafbspv_1mg_SrcNHS_2to1.3	2to1	3	R.FEEPAPLSY@DSRPR.Y	Q07157-2	581.931	3	0	2.831	2.67e-05	e05327	0.000106918	382616
AC030_py_helafbspv_1mg_SrcNHS_2to1.3	2to1	3	R.SLAADDEGGPELEPDY@GTATR.R	O00192-2	1122.47	2	0	3.367	7e-09	e05327	0.000106918	361310
AC030_py_helafbspv_1mg_SrcNHS_2to1.3	2to1	3	R.RVVSEDTSHY@ILIK.G	P28715	580.631	3	1	3.871	1.69e-06	e05327	0.000106918	1323160
AC030_py_helafbspv_1mg_SrcNHS_2to1.3	2to1	3	-.n#M*ENGAVY@SPTTEEDPGPAR.G	Q9NX76	720.296	3	0	3.067	1.12e-07	e05327	0.000106918	1136800
AC030_py_helafbspv_1mg_SrcNHS_2to1.3	2to1	3	R.AAEVLVY@GAPPGR.V	Q4KMQ1	690.342	2	0	1.515	0.103	e05327	0.00103452	462152
AC030_py_helafbspv_1mg_SrcNHS_2to1.3	2to1	3	K.QPAVSHPGHRPDKEPNLTY@EPQLPY@VEK.Q	Q07157-2	847.398	4	1	2.701	7.18e-05	e05327	0.000106918	698336
AC030_py_helafbspv_1mg_SrcNHS_2to1.3	2to1	3	R.DLNY@CFSGM*SDHR.Y	P55795	566.543	3	0	3.117	4.83e-07	e05327	0.000106918	1677350
AC030_py_helafbspv_1mg_SrcNHS_2to1.3	2to1	3	R.NAFALY@EQR.G	Q7Z736-4	596.265	2	0	1.766	0.000977	e05327	0.000106918	272138
AC030_py_helafbspv_1mg_SrcNHS_2to1.3	2to1	3	R.SY@FTVPR.A	O14640-2	475.214	2	0	2.01	0.00219	e05327	0.000106918	5018140
AC030_py_helafbspv_1mg_SrcNHS_2to1.3	2to1	3	-.n#M*ENGAVY@SPTTEEDPGPAR.G	Q9NX76	1079.94	2	0	3.209	0	e05327	0.000106918	958492
AC030_py_helafbspv_1mg_SrcNHS_2to1.3	2to1	3	R.DLNY@CFSGM*SDHR.Y	P55795	849.311	2	0	2.969	2.3e-07	e05327	0.000106918	806842
AC030_py_helafbspv_1mg_SrcNHS_2to1.3	2to1	3	K.FIEDLNM*Y@EASK.D	Q9UGP4	778.324	2	0	2.971	3e-09	e05327	0.000106918	2211280
AC030_py_helafbspv_1mg_SrcNHS_2to1.3	2to1	3	M.ENGAVY@SPTTEEDPGPAR.G	Q9NX76	985.424	2	0	1.899	0.00616	e05327	0.000683127	4634980
AC030_py_helafbspv_1mg_SrcNHS_2to1.3	2to1	3	R.NY@M*PLAFSDK.Y	Q9UJW0-2	641.266	2	0	1.839	6.06e-05	e05327	0.000106918	605641
AC030_py_helafbspv_1mg_SrcNHS_2to1.3	2to1	3	R.SLAADDEGGPELEPDY@GTATR.R	O00192-2	748.652	3	0	2.106	0.00869	e05327	0.00040016	290540
AC030_py_helafbspv_1mg_SrcNHS_2to1.3	2to1	3	K.Y@SFM*ATVTK.A	O43865	572.245	2	0	1.575	0.00301	e05327	0.000106918	1777100
AC030_py_helafbspv_1mg_SrcNHS_2to1.3	2to1	3	R.IQY@EM*EYTEGISQR.M	Q9GZY8-5	614.926	3	0	1.531	0.765	e05327	0.000771307	523163
AC030_py_helafbspv_1mg_SrcNHS_2to1.3	2to1	3	R.DSAY@QSITHYRPVSASR.S	Q5HY57	673.312	3	0	1.409	2.65	e05327	0.0094452	2030740
AC030_py_helafbspv_1mg_SrcNHS_2to1.3	2to1	3	R.FQDVGPQAPVGSVY@QK.T	Q9UJU6-3	600.619	3	0	2.996	1.23e-06	e05327	0.000106918	575726
AC030_py_helafbspv_1mg_SrcNHS_2to1.3	2to1	3	R.FQDVGPQAPVGSVY@QK.T	Q9UJU6-3	900.425	2	0	3.684	0	e05327	0.000106918	2461570
AC030_py_helafbspv_1mg_SrcNHS_2to1.3	2to1	3	K.SSESEFTQY@TTHHILK.S	P28290-3	663.301	3	0	3.601	3.49e-06	e05327	0.000106918	4661950
AC030_py_helafbspv_1mg_SrcNHS_2to1.3	2to1	3	R.EGGIDYQAGDT@YVSTSDYK.D	Q14004-2	1074.95	2	0	3.373	1e-09	e05327	0.000106918	795802
AC030_py_helafbspv_1mg_SrcNHS_2to1.3	2to1	3	R.NMDDY@EDFDEKHSIYPSEK.S	Q68DH5	814.658	3	1	1.427	6.28e-05	e05327	0.000106918	22331900
AC030_py_helafbspv_1mg_SrcNHS_2to1.3	2to1	3	R.GVGSPEPGPTAPY@LGR.S	Q9C0B5-2	817.886	2	0	3.283	1.51e-07	e05327	0.000106918	975749
AC030_py_helafbspv_1mg_SrcNHS_2to1.3	2to1	3	K.STTNYVDFY@STK.R	Q99569-2	753.316	2	0	2.818	9.36e-06	e05327	0.000106918	735092
AC030_py_helafbspv_1mg_SrcNHS_2to1.3	2to1	3	K.LQNDPQLEAEY@QQLQEDHQR.Q	O60437	854.717	3	0	4.829	1e-09	e05327	0.000106918	22018500
AC030_py_helafbspv_1mg_SrcNHS_2to1.3	2to1	3	R.QNQFY@DTQVIK.Q	Q9BUJ2-4	732.336	2	0	2.762	0.00102	e05327	0.000106918	5099920
AC030_py_helafbspv_1mg_SrcNHS_2to1.3	2to1	3	K.RPEPSTLENITDDKY@ATVSS@PSK.S	Q01804-3	899.072	3	1	4.116	6.25e-06	e05327	0.000106918	337270
AC030_py_helafbspv_1mg_SrcNHS_2to1.3	2to1	3	K.GIRPFPSEETTENDDDVY@R.S	P52735-3	773.999	3	0	3.233	5.4e-08	e05327	0.000106918	2651470
AC030_py_helafbspv_1mg_SrcNHS_2to1.3	2to1	3	R.SDDY@M*PMSPASVSAPK.Q	Q9Y4H2	889.859	2	0	2.569	9.1e-08	e05327	0.000106918	677762
AC030_py_helafbspv_1mg_SrcNHS_2to1.3	2to1	3	R.SEIY@GLVQR.C	Q9NZN5	572.776	2	0	2.198	0.000658	e05327	0.000106918	407478
AC030_py_helafbspv_1mg_SrcNHS_2to1.3	2to1	3	K.TASNIIDVSAADSQGM*EQHEY@M*DR.A	Q6IAA8	927.382	3	0	4.403	0	e05327	0.000106918	1032490
AC030_py_helafbspv_1mg_SrcNHS_2to1.3	2to1	3	R.QPSY@VPAPLR.K	Q8WWI1-4	604.299	2	0	1.334	1.89	e05327	0.00581648	264429
AC030_py_helafbspv_1mg_SrcNHS_2to1.3	2to1	3	K.M*PEQEY@EFPEPR.N	Q9H6X2	824.326	2	0	2.449	9.02e-05	e05327	0.000106918	6778950
AC030_py_helafbspv_1mg_SrcNHS_2to1.3	2to1	3	K.AHFDYDPSDDPY@VPCR.E	Q8N3R9-2	678.597	3	0	3.411	4.9e-08	e05327	0.000106918	462892
AC030_py_helafbspv_1mg_SrcNHS_2to1.3	2to1	3	K.VAY@HPYPEDY@GDIEIGSHR.S	Q9Y4H2	793.324	3	0	4.722	0	e05327	0.000106918	871870
AC030_py_helafbspv_1mg_SrcNHS_2to1.3	2to1	3	K.SLAFHRPPY@HLLQQR.D	Q6P2E9-2	486.502	4	0	2.071	0.108	e05327	0.000106918	570648
AC030_py_helafbspv_1mg_SrcNHS_2to1.3	2to1	3	K.SSSLEM*TPY@NTPQLSPATTPANKK.N	Q14C86-6	887.084	3	1	4.505	0	e05327	0.000106918	2114790
AC030_py_helafbspv_1mg_SrcNHS_2to1.3	2to1	3	R.ECERDY@QDDTLELYNR.E	P49750-4	733.63	3	1	1.365	3.25	e05327	0.00937926	241783
AC030_py_helafbspv_1mg_SrcNHS_2to1.3	2to1	3	K.GYGY@GQGAGTLSTDKGESLGIK.H	P21291	747.017	3	1	2.638	2.41e-05	e05327	0.000106918	261995
AC030_py_helafbspv_1mg_SrcNHS_2to1.3	2to1	3	R.YALYDATY@ETK.E	Q9Y281	709.302	2	0	2.003	0.0135	e05327	0.000106918	1528590
AC030_py_helafbspv_1mg_SrcNHS_2to1.3	2to1	3	R.VTY@TINPSSHCNPNHLSYFK.F	Q7Z6Z7-3	820.367	3	0	2.533	0.0013	e05327	0.000106918	167261
AC030_py_helafbspv_1mg_SrcNHS_2to1.3	2to1	3	K.EVPEDSNNFDGSHVY@M*HSDYNVYR.V	Q9ULJ8-4	990.729	3	0	3.148	1.2e-08	e05327	0.000106918	374902
AC030_py_helafbspv_1mg_SrcNHS_2to1.3	2to1	3	R.EAGASLY@QGLM*R.T	Q92508	696.307	2	0	2.504	4.22e-05	e05327	0.000106918	1059660
AC030_py_helafbspv_1mg_SrcNHS_2to1.3	2to1	3	R.Y@QKLPSDEDESGTEESDNTPLLK.D	Q9ULH0-5	892.395	3	1	3.689	0	e05327	0.000106918	822868
AC030_py_helafbspv_1mg_SrcNHS_2to1.3	2to1	3	K.TPTYREPVSDY@QVLR.E	Q7Z7C8-4	635.305	3	1	1.671	0.0185	e05327	0.00103452	360035
AC030_py_helafbspv_1mg_SrcNHS_2to1.3	2to1	3	K.GKPVHLHIWDTAGQDDY@DR.L	O00212	576.513	4	0	4.32	8e-09	e05327	0.000106918	733900
AC030_py_helafbspv_1mg_SrcNHS_2to1.3	2to1	3	K.EAGDFY@YM*AGNKDPVTTGTPQPPQR.R	Q9UGU0-2	946.083	3	1	2.306	8.44e-05	e05327	0.000106918	297025
AC030_py_helafbspv_1mg_SrcNHS_2to1.3	2to1	3	K.LVNEAPVYSVY@SK.L	O75886	774.873	2	0	2.483	2.71e-06	e05327	0.000106918	1490750
AC030_py_helafbspv_1mg_SrcNHS_2to1.3	2to1	3	R.ENQQHY@GDLLNHCAVLEK.Q	Q14789	750.002	3	0	2.612	0.000103	e05327	0.000106918	430598
AC030_py_helafbspv_1mg_SrcNHS_2to1.3	2to1	3	K.DKEAIQAY@SESLM*TSAPK.G	Q8WTV0-4	688.98	3	1	3.8	1e-09	e05327	0.000106918	3821930
AC030_py_helafbspv_1mg_SrcNHS_2to1.3	2to1	3	K.SLY@TSM*ARPPLPR.Q	Q12965	528.926	3	0	1.355	0.152	e05327	0.00040016	11108000
AC030_py_helafbspv_1mg_SrcNHS_2to1.3	2to1	3	K.SLY@TSM*ARPPLPR.Q	Q12965	792.886	2	0	1.516	0.21	e05327	0.00180717	7151340
AC030_py_helafbspv_1mg_SrcNHS_2to1.3	2to1	3	-.n#MENGAVY@SPTTEEDPGPAR.G	Q9NX76	1071.93	2	0	3.321	0	e05327	0.000106918	4993030
AC030_py_helafbspv_1mg_SrcNHS_2to1.3	2to1	3	K.GHY@EVTGSDDETGKLQGSGVSLASK.K	Q09666	868.063	3	1	4.596	0	e05327	0.000106918	42974300
AC030_py_helafbspv_1mg_SrcNHS_2to1.3	2to1	3	K.KIY@QNIQDGSLDLNAAESGVQHKPSAPQGGR.L	P61106	840.414	4	1	3.929	2.3e-08	e05327	0.000106918	409121
AC030_py_helafbspv_1mg_SrcNHS_2to1.3	2to1	3	R.IQY@EM*EYTEGISQR.M	Q9GZY8-5	921.887	2	0	2.574	1.81e-05	e05327	0.000106918	1238770
AC030_py_helafbspv_1mg_SrcNHS_2to1.3	2to1	3	K.AY@TVVGGPPGGPPVR.E	P54792-2	752.364	2	0	2.506	1.81e-06	e05327	0.000106918	3579810
AC030_py_helafbspv_1mg_SrcNHS_2to1.3	2to1	3	R.LWM*EAM*DGKEPIY@HSPITK.Q	O60890	786.69	3	1	1.987	0.000978	e05327	0.000589333	380787
AC030_py_helafbspv_1mg_SrcNHS_2to1.3	2to1	3	K.SSESEFTQY@TTHHILK.S	P28290-3	994.447	2	0	3.025	4.49e-07	e05327	0.000106918	218703
AC030_py_helafbspv_1mg_SrcNHS_2to1.3	2to1	3	R.FERPM*DYY@EDLK.M	Q9NQS3	851.35	2	0	2.136	0.00613	e05327	0.000106918	1319380
AC030_py_helafbspv_1mg_SrcNHS_2to1.3	2to1	3	R.M*HLPSPTDSNFY@R.A	Q504U8	554.233	3	0	1.991	0.00369	e05327	0.000106918	583953
AC030_py_helafbspv_1mg_SrcNHS_2to1.3	2to1	3	K.AHFDYDPSDDPY@VPCR.E	Q8N3R9-2	1017.39	2	0	3.023	0	e05327	0.000106918	263272
AC030_py_helafbspv_1mg_SrcNHS_2to1.3	2to1	3	R.VADFTEQYNEQY@GAVR.T	Q9BQ04	985.423	2	0	3.928	3e-09	e05327	0.000106918	4601140
AC030_py_helafbspv_1mg_SrcNHS_2to1.3	2to1	3	R.VKM*PEQEY@EFPEPR.N	Q9H6X2	625.607	3	1	4.079	3e-09	e05327	0.000106918	4340640
AC030_py_helafbspv_1mg_SrcNHS_2to1.3	2to1	3	R.YLCEGTESPY@QTGQLHPAIR.V	Q5TG12	800.697	3	0	4.825	0	e05327	0.000106918	6549580
AC030_py_helafbspv_1mg_SrcNHS_2to1.3	2to1	3	K.GKPVHLHIWDTAGQDDY@DR.L	O00212	768.349	3	0	4.032	2e-09	e05327	0.000106918	510256
AC030_py_helafbspv_1mg_SrcNHS_2to1.3	2to1	3	R.EAIY@NDVLTK.Q	P46100-5	623.293	2	0	1.477	0.151	e05327	0.0011257	484840
AC030_py_helafbspv_1mg_SrcNHS_2to1.3	2to1	3	R.TKPPEGY@DTVTLYPK.A	Q53GG5-2	894.928	2	0	2.767	2.73e-06	e05327	0.000106918	2866070
AC030_py_helafbspv_1mg_SrcNHS_2to1.3	2to1	3	K.LQNDPQLEAEY@QQLQEDHQR.Q	O60437	1281.57	2	0	3.568	0	e05327	0.000106918	475701
AC030_py_helafbspv_1mg_SrcNHS_2to1.3	2to1	3	K.LVNEAPVYSVY@SK.L	O75886	774.838	2	0	2.482	3.85e-07	e05327	0.000106918	84184.3
AC030_py_helafbspv_1mg_SrcNHS_2to1.3	2to1	3	K.TY@GLWK.C	Q9Y3F4	424.192	2	0	1.744	0.512	e05327	0.000106918	2066560
AC030_py_helafbspv_1mg_SrcNHS_2to1.3	2to1	3	R.M*HLPSPTDSNFY@R.A	Q504U8	830.847	2	0	1.372	0.00217	e05327	0.00040016	1197940
AC030_py_helafbspv_1mg_SrcNHS_2to1.3	2to1	3	R.Y@EMASNPLYR.K	P18084	662.278	2	0	2.096	9.97e-07	e05327	0.000106918	339100
AC030_py_helafbspv_1mg_SrcNHS_2to1.3	2to1	3	R.NMDDY@EDFDEKHSIYPSEK.S	Q68DH5	814.655	3	1	0.685	0.936	e05327	0.00353638	22331900
AC030_py_helafbspv_1mg_SrcNHS_2to1.3	2to1	3	R.RRLS@PPSSSAASS@YSFSDLNSTR.G	P50402	878.387	3	2	4.506	0	e05327	0.000106918	1058960
AC030_py_helafbspv_1mg_SrcNHS_2to1.3	2to1	3	R.VKM*PEQEY@EFPEPR.N	Q9H6X2	937.908	2	1	2.747	4e-09	e05327	0.000106918	2757030
AC030_py_helafbspv_1mg_SrcNHS_2to1.3	2to1	3	K.APHY@VLSQLTTDNK.G	O94916-4	556.267	3	0	3.241	1.9e-08	e05327	0.000106918	744533
AC030_py_helafbspv_1mg_SrcNHS_2to1.3	2to1	3	R.TKPPEGY@DTVTLYPK.A	Q53GG5-2	596.955	3	0	4.08	0	e05327	0.000106918	2426660
AC030_py_helafbspv_1mg_SrcNHS_2to1.3	2to1	3	R.KNEKEY@DTPEVTLSY@SVEK.V	Q9BX69	807.022	3	2	2.472	2.14e-05	e05327	0.00030631	899865
AC030_py_helafbspv_1mg_SrcNHS_2to1.3	2to1	3	K.KEEADY@SAFGTDTLIKK.K	Q9BYG5	665.983	3	2	4.116	0	e05327	0.000106918	420881
AC030_py_helafbspv_1mg_SrcNHS_2to1.3	2to1	3	K.KFDESTDY@ICPMEPSDGVSDSHR.V	Q8ND30	918.069	3	1	2.386	0.000635	e05327	0.000771307	456490
AC030_py_helafbspv_1mg_SrcNHS_2to1.3	2to1	3	K.APHY@VLSQLTTDNK.G	O94916-4	833.899	2	0	3.425	2.4e-08	e05327	0.000106918	497034
AC030_py_helafbspv_1mg_SrcNHS_2to1.3	2to1	3	R.VADFTEQYNEQY@GAVR.T	Q9BQ04	657.285	3	0	3.923	0	e05327	0.000106918	629100
AC030_py_helafbspv_1mg_SrcNHS_2to1.3	2to1	3	R.QNQFY@DTQVIK.Q	Q9BUJ2-4	732.302	2	0	2.041	0.0032	e05327	0.00180717	89520.6
AC030_py_helafbspv_1mg_SrcNHS_2to1.3	2to1	3	R.NCEVPEEPEDEDLVHPTY@EK.T	Q14149	837.011	3	0	2.206	0.000408	e05327	0.000106918	434775
AC030_py_helafbspv_1mg_SrcNHS_2to1.3	2to1	3	R.FERPM*DYY@EDLK.M	Q9NQS3	567.902	3	0	3.828	2e-08	e05327	0.000106918	416147
AC030_py_helafbspv_1mg_SrcNHS_2to1.3	2to1	3	R.FNEY@VEVTDAQDYDRR.A	Q8IZ21-3	1050.44	2	1	3.737	2.2e-08	e05327	0.000106918	845368
AC030_py_helafbspv_1mg_SrcNHS_2to1.3	2to1	3	K.HPDIY@AVPIK.T	Q9UDY2-4	616.809	2	0	2.374	0.000943	e05327	0.000106918	75776896
AC030_py_helafbspv_1mg_SrcNHS_2to1.3	2to1	3	K.NASTFEDVTQVSSAY@QK.T	Q14247-3	977.927	2	0	3.663	1e-09	e05327	0.000106918	51660000
AC030_py_helafbspv_1mg_SrcNHS_2to1.3	2to1	3	R.Y@KNILPFDHTR.V	Q06124-3	495.243	3	1	2.963	0.0003	e05327	0.000106918	23610500
AC030_py_helafbspv_1mg_SrcNHS_2to1.3	2to1	3	R.SPY@AGLQLGAAK.K	Q14134-2	628.309	2	0	3.398	1.6e-08	e05327	0.000106918	1692220
AC030_py_helafbspv_1mg_SrcNHS_2to1.3	2to1	3	R.IEYQGSSRPAY@EEFYNCR.S	Q8NFT8	783.661	3	0	3.109	6.91e-06	e05327	0.000106918	623305
AC030_py_helafbspv_1mg_SrcNHS_2to1.3	2to1	3	K.M*PEKEPPPPY@LPA.-	Q15012	781.355	2	1	2.11	0.000616	e05327	0.000106918	7232150
AC030_py_helafbspv_1mg_SrcNHS_2to1.3	2to1	3	R.MPLSNGQMGQPLRPQANY@SQIHHPPQASVAR.H	Q96RT1-8	873.42	4	0	3.002	3.36e-05	e05327	0.000106918	886312
AC030_py_helafbspv_1mg_SrcNHS_2to1.3	2to1	3	K.TASNIIDVSAADSQGM*EQHEY@M*DR.A	Q6IAA8	927.378	3	0	2.669	1.36e-05	e05327	0.000106918	1032490
AC030_py_helafbspv_1mg_SrcNHS_2to1.3	2to1	3	R.YLCEGTESPY@QTGQLHPAIR.V	Q5TG12	1200.54	2	0	3.739	0	e05327	0.000106918	343721
AC030_py_helafbspv_1mg_SrcNHS_2to1.3	2to1	3	K.SSSLEM*TPYNT@PQLSPATTPANKK.N	Q14C86-6	887.085	3	1	3.256	0.000121	e05327	0.00040016	2114790
AC030_py_helafbspv_1mg_SrcNHS_2to1.3	2to1	3	R.DKLNINPEDGM*ADY@SDPSYVK.Q	Q99459	823.019	3	1	1.141	0.0333	e05327	0.00241719	318284
AC030_py_helafbspv_1mg_SrcNHS_2to1.3	2to1	3	K.LSLEGDHSTPPSAY@GSVK.A	P07355-2	642.297	3	0	2.666	0.0751	e05327	0.00120616	1005929980
AC030_py_helafbspv_1mg_SrcNHS_2to1.3	2to1	3	K.TNNAQNGHLLEDDY@Y@SPHGMLANGSR.G	Q9HCD6-2	1012.08	3	0	3.135	5.43e-06	e05327	0.000106918	337767
AC030_py_helafbspv_1mg_SrcNHS_2to1.3	2to1	3	K.LANY@TNLSQGVVEHEEDEESR.R	Q9Y666-2	833.697	3	0	6.315	0	e05327	0.000106918	1679880
AC030_py_helafbspv_1mg_SrcNHS_2to1.3	2to1	3	K.DKEAIQAY@SESLM*TSAPK.G	Q8WTV0-4	1032.97	2	1	3.982	0	e05327	0.000106918	1022650
AC030_py_helafbspv_1mg_SrcNHS_2to1.3	2to1	3	K.EQVEEDNEVSSGLKQNY@DEMSPAGQISK.E	Q14789	1064.46	3	1	4.402	0	e05327	0.000106918	985271
AC030_py_helafbspv_1mg_SrcNHS_2to1.3	2to1	3	R.Y@KNILPFDHTR.V	Q06124-3	742.36	2	1	2.724	1.91e-05	e05327	0.000106918	3893310
AC030_py_helafbspv_1mg_SrcNHS_2to1.3	2to1	3	R.LRPLSYPQTVGETY@GK.D	P63000-2	630.282	3	0	2.242	0.000746	e05327	0.00120616	508576
AC030_py_helafbspv_1mg_SrcNHS_2to1.3	2to1	3	K.EVPEDSNNFDGSHVY@M*HSDYNVYR.V	Q9ULJ8-4	990.731	3	0	2.53	0.000204	e05327	0.000106918	374902
AC030_py_helafbspv_1mg_SrcNHS_2to1.3	2to1	3	R.HKQSLY@GDYVFDTNR.H	P25054-2	641.622	3	1	2.377	0.00062	e05327	0.00040016	723417
AC030_py_helafbspv_1mg_SrcNHS_2to1.3	2to1	3	K.M*PEQEY@EFPEPR.N	Q9H6X2	824.36	2	0	2.489	1.21e-06	e05327	0.000106918	140964
AC030_py_helafbspv_1mg_SrcNHS_2to1.3	2to1	3	K.NTDY@TELHQQNTDLIY@QTGPK.S	Q8TBA6-2	880.377	3	0	2.226	0.000645	e05327	0.000106918	1134770
AC030_py_helafbspv_1mg_SrcNHS_2to1.3	2to1	3	K.NASTFEDVTQVSSAY@QK.T	Q14247-3	652.288	3	0	4.178	0	e05327	0.000106918	19182000
AC030_py_helafbspv_1mg_SrcNHS_2to1.3	2to1	3	R.LRPLSYPQTVGETY@GK.D	P63000-2	630.313	3	0	2.9	6.87e-05	e05327	0.000106918	4485280
AC030_py_helafbspv_1mg_SrcNHS_2to1.3	2to1	3	K.SGDFQM*SPY@AEYPK.N	Q9ULI3	858.339	2	0	2.364	6.3e-05	e05327	0.000106918	2210570
AC030_py_helafbspv_1mg_SrcNHS_2to1.3	2to1	3	K.DDVY@EAFM*K.E	Q9Y2W2	607.23	2	0	1.819	0.00689	e05327	0.000106918	479469
AC030_py_helafbspv_1mg_SrcNHS_2to1.3	2to1	3	R.NGLHRPVSTDFAQYNSY@GDVSGGVR.D	Q5T6N4	926.09	3	0	6.717	0	e05327	0.000106918	4353010
AC030_py_helafbspv_1mg_SrcNHS_2to1.3	2to1	3	R.LRPLSYPQTVGETY@GK.D	P63000-2	944.966	2	0	3.697	0	e05327	0.000106918	2896580
AC030_py_helafbspv_1mg_SrcNHS_2to1.3	2to1	3	R.FSAHY@DAVEAELK.S	Q9Y247	780.345	2	0	3.263	2.03e-05	e05327	0.000106918	19509800
AC030_py_helafbspv_1mg_SrcNHS_2to1.3	2to1	3	R.SY@EQVPPQGFTSR.A	Q07157-2	788.35	2	0	1.409	0.0259	e05327	0.00103452	3550930
AC030_py_helafbspv_1mg_SrcNHS_2to1.3	2to1	3	K.SDRPVY@EGPSMFGGER.R	P49750-4	621.93	3	0	4.165	7.4e-08	e05327	0.000106918	338744
AC030_py_helafbspv_1mg_SrcNHS_2to1.3	2to1	3	R.LLAQAEGEPCY@IR.D	P29597	800.368	2	0	2.649	2.66e-06	e05327	0.000106918	14936300
AC030_py_helafbspv_1mg_SrcNHS_2to1.3	2to1	3	R.FSAHY@DAVEAELK.S	Q9Y247	520.566	3	0	4.165	6.3e-08	e05327	0.000106918	13058500
AC030_py_helafbspv_1mg_SrcNHS_2to1.3	2to1	3	R.EDGSLQGPIGNQHIY@QPVGKPDPAAPPK.K	Q8N9D7	997.489	3	0	4.046	0	e05327	0.000106918	1848790
AC030_py_helafbspv_1mg_SrcNHS_2to1.3	2to1	3	R.EDGSLQGPIGNQHIY@QPVGKPDPAAPPK.K	Q8N9D7	748.368	4	0	4.25	1e-08	e05327	0.000106918	2328130
AC030_py_helafbspv_1mg_SrcNHS_2to1.3	2to1	3	K.VHY@ARPSHPPPDPPILEGAVGGNEAR.L	Q14C86-6	704.095	4	0	5.346	0	e05327	0.000106918	7726200
AC030_py_helafbspv_1mg_SrcNHS_2to1.3	2to1	3	K.AQSNPY@YNGPHLNLK.A	Q8WWI1-4	599.279	3	0	2.813	0.0248	e05327	0.000213333	1704620
AC030_py_helafbspv_1mg_SrcNHS_2to1.3	2to1	3	R.VKEGYVPQEEVPVY@ENKYVK.F	Q9BRP8-2	826.408	3	2	4.099	0	e05327	0.000106918	4988990
AC030_py_helafbspv_1mg_SrcNHS_2to1.3	2to1	3	R.VEEFLY@EK.L	Q9NR46-2	568.751	2	0	2.129	0.00494	e05327	0.000106918	2316490
AC030_py_helafbspv_1mg_SrcNHS_2to1.3	2to1	3	K.LY@ANM*FER.L	Q02790	570.235	2	0	1.757	0.00334	e05327	0.000106918	910798
AC030_py_helafbspv_1mg_SrcNHS_2to1.3	2to1	3	R.GDADM*Y@DLPKKEDALLYQSK.G	Q5HY57	799.365	3	2	4.993	0	e05327	0.000106918	27719300
AC030_py_helafbspv_1mg_SrcNHS_2to1.3	2to1	3	R.EDKELY@TVVQHVK.H	Q7Z5K2-3	556.607	3	1	3.489	0	e05327	0.000106918	2738400
AC030_py_helafbspv_1mg_SrcNHS_2to1.3	2to1	3	R.KNEKEY@DTPEVTLSYSVEK.V	Q9BX69	780.364	3	2	2.874	1.86e-05	e05327	0.000106918	6153680
AC030_py_helafbspv_1mg_SrcNHS_2to1.3	2to1	3	K.QPAVSHPGHRPDKEPNLTY@EPQLPYVEK.Q	Q07157-2	662.127	5	1	2.956	0.0635	e05327	0.00103452	6934840
AC030_py_helafbspv_1mg_SrcNHS_2to1.3	2to1	3	K.HPDIY@AVPIK.T	Q9UDY2-4	411.542	3	0	2.239	0.000109	e05327	0.000106918	792636
AC030_py_helafbspv_1mg_SrcNHS_2to1.3	2to1	3	R.KKEADSVY@GEWVPVEK.N	P18583-9	648.645	3	2	4.296	0	e05327	0.000106918	902926
AC030_py_helafbspv_1mg_SrcNHS_2to1.3	2to1	3	R.MPLSNGQMGQPLRPQANYS@QIHHPPQASVAR.H	Q96RT1-8	873.423	4	0	3.717	1.9e-08	e05327	0.000106918	886312
AC030_py_helafbspv_1mg_SrcNHS_2to1.3	2to1	3	K.AMM*SQSGHEY@DPINYM*K.K	Q7Z6E9-4	705.276	3	0	1.915	0.279	e05327	0.00396162	916833
AC030_py_helafbspv_1mg_SrcNHS_2to1.3	2to1	3	R.FTEY@SMTSSVM*R.R	Q96GA3	767.805	2	0	1.933	0.759	e05327	0.0011257	827770
AC030_py_helafbspv_1mg_SrcNHS_2to1.3	2to1	3	K.QPAVSHPGHRPDKEPNLTY@EPQLPYVEK.Q	Q07157-2	827.406	4	1	3.164	0.00621	e05327	0.000771307	3156850
AC030_py_helafbspv_1mg_SrcNHS_2to1.3	2to1	3	R.GSIDREDGSLQGPIGNQHIY@QPVGKPDPAAPPK.K	Q8N9D7	880.433	4	1	7.001	0	e05327	0.000106918	9028980
AC030_py_helafbspv_1mg_SrcNHS_2to1.3	2to1	3	R.GDADM*Y@DLPKKEDALLYQSK.G	Q5HY57	599.776	4	2	3.668	1.6e-08	e05327	0.000106918	1337150
AC030_py_helafbspv_1mg_SrcNHS_2to1.3	2to1	3	R.THFDY@QFGYR.K	Q6PKG0-3	707.287	2	0	2.318	5.42e-07	e05327	0.000106918	1183460
AC030_py_helafbspv_1mg_SrcNHS_2to1.3	2to1	3	R.NGLHRPVSTDFAQYNSY@GDVSGGVR.D	Q5T6N4	694.82	4	0	5.092	0	e05327	0.000106918	988299
AC030_py_helafbspv_1mg_SrcNHS_2to1.3	2to1	3	K.EDLSSEQY@EM*TECPAALAPVRPTHSSVR.Q	O75164	814.864	4	0	1.353	0.0164	e05327	0.00030631	599189
AC030_py_helafbspv_1mg_SrcNHS_2to1.3	2to1	3	K.SKGHY@EVTGSDDETGKLQGSGVSLASK.K	Q09666	705.08	4	2	3.116	0.00254	e05327	0.000493778	1248900
AC030_py_helafbspv_1mg_SrcNHS_2to1.3	2to1	3	K.EDLSSEQY@EM*TECPAALAPVRPTHSSVR.Q	O75164	1086.15	3	0	2.855	1.44e-07	e05327	0.000106918	507217
AC030_py_helafbspv_1mg_SrcNHS_2to1.3	2to1	3	K.SSSLEM*TPYNT@PQLSPATTPANK.K	Q14C86-6	844.385	3	0	2.358	0.00497	e05327	0.00040016	657267
AC030_py_helafbspv_1mg_SrcNHS_2to1.3	2to1	3	R.EPGRPTPTY@HLVPNTSQSQVEEDVSSPPQR.S	Q92536	1138.2	3	0	4.663	1e-09	e05327	0.000106918	74787400
AC030_py_helafbspv_1mg_SrcNHS_2to1.3	2to1	3	K.AQSNPY@YNGPHLNLK.A	Q8WWI1-4	898.413	2	0	2.806	5.85e-05	e05327	0.000106918	497222
AC030_py_helafbspv_1mg_SrcNHS_2to1.3	2to1	3	K.MIKEESDY@HDLESVVQQK.R	H7C331	753.342	3	1	2.675	3.3e-05	e05327	0.000106918	399282
AC030_py_helafbspv_1mg_SrcNHS_2to1.3	2to1	3	R.LLAQAEGEPCY@IR.D	P29597	800.367	2	0	2.141	0.00586	e05327	0.000106918	14936300
AC030_py_helafbspv_1mg_SrcNHS_2to1.3	2to1	3	K.M*PNVPNTQPAIM*KPTEEHPAYT@QIAK.E	O15126-2	755.36	4	0	4.839	0	e05327	0.000106918	4108540
AC030_py_helafbspv_1mg_SrcNHS_2to1.3	2to1	3	R.YALY@DATYETK.E	Q9Y281	709.305	2	0	1.108	3.68	e05327	0.00820793	1528590
AC030_py_helafbspv_1mg_SrcNHS_2to1.3	2to1	3	R.VGVEEPSEEDQNEHHWQY@FR.V	Q96T83	865.694	3	0	3.618	2.4e-08	e05327	0.000106918	754252
AC030_py_helafbspv_1mg_SrcNHS_2to1.3	2to1	3	-.n#M*Y@APGGAGLPGGR.R	O75204	671.288	2	0	1.911	0.00218	e05327	0.00138607	1050280
AC030_py_helafbspv_1mg_SrcNHS_2to1.3	2to1	3	R.DY@QTLPDGHMPAMR.M	Q5T6N4	571.239	3	0	3.043	8.68e-05	e05327	0.000106918	1665440
AC030_py_helafbspv_1mg_SrcNHS_2to1.3	2to1	3	K.QTMLSHY@RPFYVNK.G	Q14134	621.96	3	0	2.922	0.0119	e05327	0.000106918	797537
AC030_py_helafbspv_1mg_SrcNHS_2to1.3	2to1	3	K.SKGHY@EVTGS@DDETGKLQGSGVSLASK.K	Q09666	966.427	3	2	3.01	1.68e-05	e05327	0.000106918	86403504
AC030_py_helafbspv_1mg_SrcNHS_2to1.3	2to1	3	R.VINEEY@KIWK.K	Q16576-2	701.346	2	1	2.153	0.0132	e05327	0.00030631	511546
AC030_py_helafbspv_1mg_SrcNHS_2to1.3	2to1	3	R.DILDREYY@SVQQHR.H	Q04912-2	634.625	3	1	3.064	3.2e-08	e05327	0.000106918	523871
AC030_py_helafbspv_1mg_SrcNHS_2to1.3	2to1	3	R.VKEGYVPQEEVPVY@ENKYVK.F	Q9BRP8-2	620.057	4	2	2.678	0.000411	e05327	0.00040016	513295
AC030_py_helafbspv_1mg_SrcNHS_2to1.3	2to1	3	R.GDADM*Y@DLPKKEDALLYQSK.G	Q5HY57	1198.54	2	2	3.628	2e-09	e05327	0.000106918	618345
AC030_py_helafbspv_1mg_SrcNHS_2to1.3	2to1	3	R.Y@ADALFK.S	Q96QD5-2	454.202	2	0	2.172	0.000263	e05327	0.000106918	1314900
AC030_py_helafbspv_1mg_SrcNHS_2to1.3	2to1	3	R.RAGLGEGVPPGNYGNY@GYANSGYSACEEENER.L	Q96EA0	1173.15	3	1	4.897	0	e05327	0.000106918	2161510
AC030_py_helafbspv_1mg_SrcNHS_2to1.3	2to1	3	K.EQVEEDNEVSSGLKQNY@DEMSPAGQISK.E	Q14789	1064.47	3	1	1.987	0.0693	e05327	0.00146722	985271
AC030_py_helafbspv_1mg_SrcNHS_2to1.3	2to1	3	K.MPNVPNTQPAIM*KPTEEHPAY@TQIAK.E	O15126-2	1001.48	3	0	4.126	5e-09	e05327	0.000106918	6773210
AC030_py_helafbspv_1mg_SrcNHS_2to1.3	2to1	3	R.QKPATETSM*NTASHSLCEQTM*VNSENTY@SSGSSFPVPK.S	Q14126	1061.96	4	0	5.052	0	e05327	0.000106918	2713520
AC030_py_helafbspv_1mg_SrcNHS_2to1.3	2to1	3	R.LVGMDPEQASVTNQNEY@AR.S	Q5W0Z9-3	734.659	3	0	4.517	1e-09	e05327	0.000106918	1050700
AC030_py_helafbspv_1mg_SrcNHS_2to1.3	2to1	3	R.SSAPY@FSAECPDPPKTDLSR.E	Q8TEA7-3	769.003	3	1	1.981	0.243	e05327	0.00180717	1319000
AC030_py_helafbspv_1mg_SrcNHS_2to1.3	2to1	3	R.DY@QTLPDGHMPAMR.M	Q5T6N4	856.353	2	0	2.953	4.3e-08	e05327	0.000106918	1239160
AC030_py_helafbspv_1mg_SrcNHS_2to1.3	2to1	3	R.GSIDREDGSLQGPIGNQHIY@QPVGKPDPAAPPK.K	Q8N9D7	880.435	4	1	6.427	0	e05327	0.000106918	9028980
AC030_py_helafbspv_1mg_SrcNHS_2to1.3	2to1	3	R.LVGMDPEQASVTNQNEY@AR.S	Q5W0Z9-3	1101.48	2	0	3.795	0	e05327	0.000106918	1213530
AC030_py_helafbspv_1mg_SrcNHS_2to1.3	2to1	3	K.AAM*Y@DIISSPSK.D	Q6KC79-3	689.803	2	0	2.085	0.00579	e05327	0.000106918	2337820
AC030_py_helafbspv_1mg_SrcNHS_2to1.3	2to1	3	-.MKDCEY@QQISPGAAPLPASPGAR.R	Q9NUE0	842.052	3	1	4.652	0	e05327	0.000106918	1862420
AC030_py_helafbspv_1mg_SrcNHS_2to1.3	2to1	3	R.RAGLGEGVPPGNYGNY@GYANSGYSACEEENER.L	Q96EA0	1173.15	3	1	5.031	0	e05327	0.000106918	2161510
AC030_py_helafbspv_1mg_SrcNHS_2to1.3	2to1	3	R.SLM*LENTECHSIY@EESPER.S	O94967-3	807.332	3	0	2.175	0.00596	e05327	0.00030631	492558
AC030_py_helafbspv_1mg_SrcNHS_2to1.3	2to1	3	R.Y@LCEGTESPY@QTGQLHPAIR.V	Q5TG12	827.354	3	0	1.635	5.18	e05327	0.00722146	1000930
AC030_py_helafbspv_1mg_SrcNHS_2to1.3	2to1	3	R.QKPATETSM*NTASHSLCEQTM*VNSENTY@SSGSSFPVPK.S	Q14126	1415.62	3	0	2.449	6.44e-06	e05327	0.000106918	399915
AC030_py_helafbspv_1mg_SrcNHS_2to1.3	2to1	3	R.QKPATETSM*NTASHSLCEQTM*VNSENTY@SSGSSFPVPK.S	Q14126	1415.61	3	0	2.898	1.03e-07	e05327	0.000106918	399915
AC030_py_helafbspv_1mg_SrcNHS_2to1.3	2to1	3	R.ADY@DTLSLR.S	Q9Y446	567.249	2	0	1.751	0.00889	e05327	0.000106918	1068950
AC030_py_helafbspv_1mg_SrcNHS_2to1.3	2to1	3	K.MPNVPNTQPAIM*KPTEEHPAY@TQIAK.E	O15126-2	751.362	4	0	5.791	0	e05327	0.000106918	8297590
AC030_py_helafbspv_1mg_SrcNHS_2to1.3	2to1	3	K.SSEVLY@ERPQPTPAFSSR.T	Q96HB5-2	711.002	3	0	3.802	0	e05327	0.000106918	18317300
AC030_py_helafbspv_1mg_SrcNHS_2to1.3	2to1	3	K.IGTAEPDY@GALYEGR.N	P19174-2	846.372	2	0	3.409	1.26e-07	e05327	0.000106918	4522090
AC030_py_helafbspv_1mg_SrcNHS_2to1.3	2to1	3	R.QYYFNSSGSSGYQDYYPHGRPDHY@EEAPR.N	Q8TEB9-2	888.368	4	0	5.746	1e-09	e05327	0.000106918	956026
AC030_py_helafbspv_1mg_SrcNHS_2to1.3	2to1	3	K.TLTNKWY@EEVR.Q	Q9Y2E8-2	759.857	2	1	2.854	1.71e-05	e05327	0.000106918	4394190
AC030_py_helafbspv_1mg_SrcNHS_2to1.3	2to1	3	K.EGYVPQEEVPVY@ENK.Y	Q9BRP8-2	930.411	2	0	2.413	2.8e-08	e05327	0.000106918	17065800
AC030_py_helafbspv_1mg_SrcNHS_2to1.3	2to1	3	K.VHY@ARPSHPPPDPPILEGAVGGNEAR.L	Q14C86-6	938.459	3	0	4.592	1e-09	e05327	0.000106918	954992
AC030_py_helafbspv_1mg_SrcNHS_2to1.3	2to1	3	R.EDDVY@SMLHR.L	O15194-2	672.77	2	0	2.613	0.00021	e05327	0.000106918	685900
AC030_py_helafbspv_1mg_SrcNHS_2to1.3	2to1	3	K.SAQPSPHY@M*AAPSSGQIY@GSGPQGYNTQPVPVSGQCPPPSTR.G	Q93052	1129.99	4	0	4.739	0	e05327	0.000106918	936611
AC030_py_helafbspv_1mg_SrcNHS_2to1.3	2to1	3	R.DY@QTLPDGHMPAM*R.M	Q5T6N4	576.57	3	0	2.386	0.00022	e05327	0.000106918	630619
AC030_py_helafbspv_1mg_SrcNHS_2to1.3	2to1	3	K.SSEVLY@ERPQPTPAFSSR.T	Q96HB5-2	1066	2	0	3.505	0.000135	e05327	0.000106918	3028640
AC030_py_helafbspv_1mg_SrcNHS_2to1.3	2to1	3	-.MKDCEY@QQISPGAAPLPAS@PGAR.R	Q9NUE0	868.708	3	1	3.988	2.16e-07	e05327	0.000106918	524426
AC030_py_helafbspv_1mg_SrcNHS_2to1.3	2to1	3	R.EDDVY@SMLHR.L	O15194-2	448.849	3	0	2.506	0.00159	e05327	0.000106918	741343
AC030_py_helafbspv_1mg_SrcNHS_2to1.3	2to1	3	R.QLY@VLGHEAM*K.R	Q5JRS3	462.217	3	0	1.516	0.0192	e05327	0.000771307	428011
AC030_py_helafbspv_1mg_SrcNHS_2to1.3	2to1	3	K.TLTNKWY@EEVR.Q	Q9Y2E8-2	506.907	3	1	2.541	0.000109	e05327	0.000106918	1238060
AC030_py_helafbspv_1mg_SrcNHS_2to1.3	2to1	3	R.FPM*ADGHTDSY@STSAVLR.R	Q13136-2	684.293	3	0	3.799	7e-09	e05327	0.000106918	430550
AC030_py_helafbspv_1mg_SrcNHS_2to1.3	2to1	3	R.GVGY@ETILK.E	Q9NQ84-2	530.261	2	0	1.97	0.00439	e05327	0.000106918	29598000
AC030_py_helafbspv_1mg_SrcNHS_2to1.3	2to1	3	R.LDGENIY@IR.H	P11171-7	586.773	2	0	2.614	9.87e-05	e05327	0.000106918	9678180
AC030_py_helafbspv_1mg_SrcNHS_2to1.3	2to1	3	K.KPTY@DPVSEDQDPLSSDFKR.L	Q07912	802.031	3	1	4.508	0	e05327	0.000106918	8186530
AC030_py_helafbspv_1mg_SrcNHS_2to1.3	2to1	3	R.SSPTVYNSPTDKEDY@MTDLR.T	Q96SK2-3	800.343	3	1	3.214	0.000227	e05327	0.000106918	948700
AC030_py_helafbspv_1mg_SrcNHS_2to1.3	2to1	3	K.SAQPSPHY@M*AAPSSGQIY@GSGPQGYNTQPVPVSGQCPPPSTR.G	Q93052	1129.99	4	0	2.825	2.56e-05	e05327	0.000106918	936611
AC030_py_helafbspv_1mg_SrcNHS_2to1.3	2to1	3	K.VY@EQLDLTAR.D	Q86X02	644.304	2	0	2.175	5.9e-06	e05327	0.000106918	375091
AC030_py_helafbspv_1mg_SrcNHS_2to1.3	2to1	3	R.GSQLYPAQQTDVYY@QDPR.G	Q5TC82-2	1104.99	2	0	2.979	3.5e-08	e05327	0.000106918	602302
AC030_py_helafbspv_1mg_SrcNHS_2to1.3	2to1	3	K.LLTQHENIKNEIDNYEEDY@QK.M	Q01082-3	906.08	3	1	4.982	0	e05327	0.000106918	1093260
AC030_py_helafbspv_1mg_SrcNHS_2to1.3	2to1	3	R.LAY@QELQIDR.K	Q8N6H7	664.818	2	0	3.407	0.00258	e05327	0.000106918	7161360
AC030_py_helafbspv_1mg_SrcNHS_2to1.3	2to1	3	R.SYIGSNHSSLGSMSPSNMEGY@SK.T	P78310-2	834.013	3	0	4.892	0	e05327	0.000106918	4171410
AC030_py_helafbspv_1mg_SrcNHS_2to1.3	2to1	3	R.LSSARPGGLGSSSLY@GLGASRPR.V	P08729	776.062	3	0	4.826	9e-08	e05327	0.000106918	7819000
AC030_py_helafbspv_1mg_SrcNHS_2to1.3	2to1	3	R.GSQLYPAQQTDVYY@QDPR.G	Q5TC82-2	736.994	3	0	2.085	0.00013	e05327	0.000106918	684163
AC030_py_helafbspv_1mg_SrcNHS_2to1.3	2to1	3	K.SKQPLY@SSIVTVEASKPNGQR.Y	O60245-3	790.402	3	1	6.239	0	e05327	0.000106918	13836400
AC030_py_helafbspv_1mg_SrcNHS_2to1.3	2to1	3	K.EGYVPQEEVPVY@ENK.Y	Q9BRP8-2	620.609	3	0	2.375	0.000109	e05327	0.000106918	13154900
AC030_py_helafbspv_1mg_SrcNHS_2to1.3	2to1	3	K.GTVIKPPVEEY@EEMK.S	Q9P0K7-3	610.289	3	0	3.577	5.2e-06	e05327	0.000106918	1262180
AC030_py_helafbspv_1mg_SrcNHS_2to1.3	2to1	3	R.EEPEALY@AAVNK.K	Q9NZM3-4	707.32	2	0	2.684	2.95e-05	e05327	0.000106918	17660500
AC030_py_helafbspv_1mg_SrcNHS_2to1.3	2to1	3	K.INNY@LTVPAHKLDS@PTM*SR.A	Q5TBB3	778.356	3	1	2.763	0.000157	e05327	0.000106918	1782190
AC030_py_helafbspv_1mg_SrcNHS_2to1.3	2to1	3	-.MKDCEY@QQISPGAAPLPAS@PGAR.R	Q9NUE0	868.708	3	1	3.271	2.09e-07	e05327	0.000106918	524426
AC030_py_helafbspv_1mg_SrcNHS_2to1.3	2to1	3	R.VSLEEIY@SGCTK.R	Q9UDY4	733.322	2	0	1.859	0.00365	e05327	0.000106918	1226780
AC030_py_helafbspv_1mg_SrcNHS_2to1.3	2to1	3	K.ASPAAEDASPSGYPYSGPPPPAY@HYR.N	Q92738-2	929.072	3	0	5.88	0	e05327	0.000106918	879144
AC030_py_helafbspv_1mg_SrcNHS_2to1.3	2to1	3	R.NGLHRPVSTDFAQYNS@YGDVSGGVR.D	Q5T6N4	926.089	3	0	5.473	0	e05327	0.000106918	2351250
AC030_py_helafbspv_1mg_SrcNHS_2to1.3	2to1	3	R.SNVCINGNHVY@LEQPEAK.G	Q6WKZ4-3	717.992	3	0	3.524	4e-09	e05327	0.000106918	7528060
AC030_py_helafbspv_1mg_SrcNHS_2to1.3	2to1	3	K.KPPRPGAPGHLGSLASLSSPADS@YNEGVK.L	Q8N9D7	743.12	4	0	4.909	0	e05327	0.000106918	2861070
AC030_py_helafbspv_1mg_SrcNHS_2to1.3	2to1	3	K.GVNTGAVGSYIY@DRDPEGK.V	P52943	693.315	3	1	4.225	1e-09	e05327	0.000106918	1506040
AC030_py_helafbspv_1mg_SrcNHS_2to1.3	2to1	3	K.GDIYCSDTALY@CPEER.R	Q9BUH8	1014.89	2	0	2.579	1.06e-05	e05327	0.000106918	1145060
AC030_py_helafbspv_1mg_SrcNHS_2to1.3	2to1	3	R.EDGKEDISDPMDPNPCSATY@SNLGQSR.A	Q9H792	1021.75	3	1	4.731	1.3e-08	e05327	0.000106918	870234
AC030_py_helafbspv_1mg_SrcNHS_2to1.3	2to1	3	R.SNVCINGNHVY@LEQPEAK.G	Q6WKZ4-3	1076.48	2	0	3.662	1.4e-08	e05327	0.000106918	1669610
AC030_py_helafbspv_1mg_SrcNHS_2to1.3	2to1	3	K.GTVIKPPVEEY@EEMK.S	Q9P0K7-3	914.928	2	0	2.829	4.54e-06	e05327	0.000106918	999167
AC030_py_helafbspv_1mg_SrcNHS_2to1.3	2to1	3	R.LSSARPGGLGSSSLY@GLGASRPR.V	P08729	582.299	4	0	5.602	0	e05327	0.000106918	1758110
AC030_py_helafbspv_1mg_SrcNHS_2to1.3	2to1	3	K.GKY@GQFSGLNPGGRPITPPR.N	P62136-2	727.035	3	1	2.501	6.9e-08	e05327	0.000106918	784022
AC030_py_helafbspv_1mg_SrcNHS_2to1.3	2to1	3	R.DKY@M*TETWDPSHAPDNFR.E	Q9UP95-5	769.314	3	1	1.644	0.00142	e05327	0.000493778	501809
AC030_py_helafbspv_1mg_SrcNHS_2to1.3	2to1	3	K.NPIY@SQPAWMNDSHK.D	Q5VYS8-6	934.401	2	0	1.472	0.699	e05327	0.00888509	11251000
AC030_py_helafbspv_1mg_SrcNHS_2to1.3	2to1	3	R.CNEYY@LLR.G	P05160	404.166	3	0	1.849	0.208	e05327	0.00797941	534365
AC030_py_helafbspv_1mg_SrcNHS_2to1.3	2to1	3	K.SGQSLTVPESTY@TSIQGDPQR.S	Q9NWQ8	777.691	3	0	3.891	0	e05327	0.000106918	3271610
AC030_py_helafbspv_1mg_SrcNHS_2to1.3	2to1	3	K.SGQSLTVPESTY@TSIQGDPQR.S	Q9NWQ8	1166.03	2	0	2.788	4.3e-08	e05327	0.000106918	1455670
AC030_py_helafbspv_1mg_SrcNHS_2to1.3	2to1	3	R.EY@EVSI.-	Q9BYH1-6	410.164	2	0	1.186	0.00828	e05327	0.00040016	2285420
AC030_py_helafbspv_1mg_SrcNHS_2to1.3	2to1	3	K.M*PEQEY@EFPEPR.N	Q9H6X2	824.326	2	0	2.117	0.000285	e05327	0.000106918	6778950
AC030_py_helafbspv_1mg_SrcNHS_2to1.3	2to1	3	K.NTDQGVY@LGLSK.T	Q13190	687.821	2	0	2.507	7.32e-05	e05327	0.000106918	1387370
AC030_py_helafbspv_1mg_SrcNHS_2to1.3	2to1	3	R.VPAEEITY@ETLKK.A	Q9Y2G0-2	534.269	3	1	3.493	1.71e-06	e05327	0.000106918	5235280
AC030_py_helafbspv_1mg_SrcNHS_2to1.3	2to1	3	K.ASPAAEDASPSGYPYSGPPPPAYHY@R.N	Q92738-2	929.072	3	0	1.733	0.0385	e05327	0.000771307	879144
AC030_py_helafbspv_1mg_SrcNHS_2to1.3	2to1	3	R.EPGRPT@PTYHLVPNTSQSQVEEDVSSPPQR.S	Q92536	683.324	5	0	2.062	0.59	e05327	0.00292346	654574
AC030_py_helafbspv_1mg_SrcNHS_2to1.3	2to1	3	R.SLM*LENTECHSIY@EESPER.S	O94967-3	807.333	3	0	1.839	0.000386	e05327	0.000106918	492558
AC030_py_helafbspv_1mg_SrcNHS_2to1.3	2to1	3	R.ENPY@ANAGKNPDEVSYAGDNFVR.Y	O95391	869.712	3	1	4.136	0	e05327	0.000106918	3839350
AC030_py_helafbspv_1mg_SrcNHS_2to1.3	2to1	3	R.LS@RGSIDREDGSLQGPIGNQHIY@QPVGKPDPAAPPK.K	Q8N9D7	989.481	4	2	5.965	0	e05327	0.000106918	3544880
AC030_py_helafbspv_1mg_SrcNHS_2to1.3	2to1	3	K.IY@NKIPGTSNNGLEEEFKK.L	P18433-4	754.368	3	2	4.967	0	e05327	0.000106918	3672060
AC030_py_helafbspv_1mg_SrcNHS_2to1.3	2to1	3	R.RLSPPSSSAASSY@SFSDLNSTR.G	P50402	799.697	3	1	5.527	0	e05327	0.000106918	19097800
AC030_py_helafbspv_1mg_SrcNHS_2to1.3	2to1	3	R.VESGY@FSLEK.T	Q6WCQ1-3	619.772	2	0	2.044	0.00254	e05327	0.000106918	2305980
AC030_py_helafbspv_1mg_SrcNHS_2to1.3	2to1	3	R.VPAEEITY@ETLKK.A	Q9Y2G0-2	534.268	3	1	3.508	7.7e-08	e05327	0.000106918	5235280
AC030_py_helafbspv_1mg_SrcNHS_2to1.3	2to1	3	R.SYIGSNHSSLGSMSPSNM*EGY@SK.T	P78310-2	839.344	3	0	3.51	1.75e-07	e05327	0.000106918	1141740
AC030_py_helafbspv_1mg_SrcNHS_2to1.3	2to1	3	K.LLTQHENIKNEIDNYEEDY@QK.M	Q01082-3	906.077	3	1	3.55	5.81e-05	e05327	0.000106918	1093260
AC030_py_helafbspv_1mg_SrcNHS_2to1.3	2to1	3	K.TTSVISHTY@EEIETESK.V	Q9H792	678.639	3	0	3.416	8.27e-07	e05327	0.000106918	4471600
AC030_py_helafbspv_1mg_SrcNHS_2to1.3	2to1	3	K.SLY@TSM*ARPPLPR.Q	Q12965	528.927	3	0	2.001	0.000739	e05327	0.000106918	11108000
AC030_py_helafbspv_1mg_SrcNHS_2to1.3	2to1	3	K.SLY@TSM*ARPPLPR.Q	Q12965	792.886	2	0	1.982	0.00923	e05327	0.00040016	7151340
AC030_py_helafbspv_1mg_SrcNHS_2to1.3	2to1	3	R.VPAEEITY@ETLKK.A	Q9Y2G0-2	800.9	2	1	3.233	3.9e-06	e05327	0.000106918	3240530
AC030_py_helafbspv_1mg_SrcNHS_2to1.3	2to1	3	K.SKQPLY@SSIVTVEASKPNGQR.Y	O60245-3	593.054	4	1	4.663	0	e05327	0.000106918	953986
AC030_py_helafbspv_1mg_SrcNHS_2to1.3	2to1	3	R.EASLY@SPPSTLPR.N	Q8NFY4-6	749.356	2	0	2.627	1.65e-06	e05327	0.000106918	6979690
AC030_py_helafbspv_1mg_SrcNHS_2to1.3	2to1	3	R.VKMPEQEY@EFPEPR.N	Q9H6X2	620.274	3	1	3.742	8e-08	e05327	0.000106918	13475600
AC030_py_helafbspv_1mg_SrcNHS_2to1.3	2to1	3	R.TVHDM*EQFGQQQYDIY@ER.M	Q99569-2	794.997	3	0	4.742	0	e05327	0.000106918	763262
AC030_py_helafbspv_1mg_SrcNHS_2to1.3	2to1	3	K.MPEQEY@EFPEPR.N	Q9H6X2	816.33	2	0	2.739	3e-09	e05327	0.000106918	18123200
AC030_py_helafbspv_1mg_SrcNHS_2to1.3	2to1	3	K.GTEHY@SYPCTPTTM*LPR.S	Q8TEW6	702.963	3	0	2.546	3.77e-05	e05327	0.000106918	690540
AC030_py_helafbspv_1mg_SrcNHS_2to1.3	2to1	3	R.ARQY@TSPEEIDAQLQAEK.Q	Q13442	719.669	3	1	4.799	0	e05327	0.000106918	5879830
AC030_py_helafbspv_1mg_SrcNHS_2to1.3	2to1	3	K.DKEAIQAY@SESLM*TSAPK.G	Q8WTV0-4	688.98	3	1	4.362	4e-09	e05327	0.000106918	3821930
AC030_py_helafbspv_1mg_SrcNHS_2to1.3	2to1	3	K.TTSVISHTY@EEIETESK.V	Q9H792	1017.45	2	0	3.674	5.8e-08	e05327	0.000106918	2222710
AC030_py_helafbspv_1mg_SrcNHS_2to1.3	2to1	3	K.KTATQTGHTLLEDY@QIVDNSQR.E	Q8N0X7	866.746	3	1	2.826	0.000189	e05327	0.000106918	4440340
AC030_py_helafbspv_1mg_SrcNHS_2to1.3	2to1	3	K.Y@VGVSSDSVGGFR.Y	Q14677-3	705.311	2	0	2.043	0.000107	e05327	0.000106918	2814990
AC030_py_helafbspv_1mg_SrcNHS_2to1.3	2to1	3	K.SNDSDLQEY@ELEVK.R	Q53EP0-2	874.869	2	0	3.685	4e-09	e05327	0.000106918	999113
AC030_py_helafbspv_1mg_SrcNHS_2to1.3	2to1	3	K.KTATQTGHTLLEDY@QIVDNSQR.E	Q8N0X7	650.311	4	1	3.364	3.92e-07	e05327	0.000106918	1093040
AC030_py_helafbspv_1mg_SrcNHS_2to1.3	2to1	3	R.ARQY@TSPEEIDAQLQAEK.Q	Q13442	1079	2	1	3.584	2.01e-07	e05327	0.000106918	2014040
AC030_py_helafbspv_1mg_SrcNHS_2to1.3	2to1	3	K.VHY@ARPSHPPPDPPILEGAVGGNEAR.L	Q14C86-6	938.46	3	0	3.66	7e-08	e05327	0.000106918	954992
AC030_py_helafbspv_1mg_SrcNHS_2to1.3	2to1	3	K.NTDYTELHQQNTDLIY@QTGPK.S	Q8TBA6-2	853.721	3	0	2.092	0.0441	e05327	0.000589333	4379180
AC030_py_helafbspv_1mg_SrcNHS_2to1.3	2to1	3	R.VKMPEQEY@EFPEPR.N	Q9H6X2	929.91	2	1	3.181	4.96e-07	e05327	0.000106918	7743330
AC030_py_helafbspv_1mg_SrcNHS_2to1.3	2to1	3	K.QVVESAY@EVIK.L	P00338-4	672.828	2	0	2.489	6.29e-06	e05327	0.000106918	3951430
AC030_py_helafbspv_1mg_SrcNHS_2to1.3	2to1	3	R.SPLEKPHNGLLFPQHGDY@QYGR.N	Q96K37-2	659.065	4	0	3.971	0	e05327	0.000106918	3295340
AC030_py_helafbspv_1mg_SrcNHS_2to1.3	2to1	3	R.Y@ETSSTSAGDRYDSLLGR.S	O14974-4	686.634	3	1	2.375	8.48e-05	e05327	0.000106918	1387580
AC030_py_helafbspv_1mg_SrcNHS_2to1.3	2to1	3	R.SQYLSAEENY@ESCPPSPYTER.S	O75581	863.019	3	0	3.771	2e-09	e05327	0.000106918	1485430
AC030_py_helafbspv_1mg_SrcNHS_2to1.3	2to1	3	R.ENPY@ANAGKNPDEVSYAGDNFVR.Y	O95391	869.713	3	1	2.047	0.00322	e05327	0.000106918	3839350
AC030_py_helafbspv_1mg_SrcNHS_2to1.3	2to1	3	K.AMMSQSGHEY@DPINYM*K.K	Q7Z6E9-4	699.944	3	0	1.917	0.0205	e05327	0.00040016	1389320
AC030_py_helafbspv_1mg_SrcNHS_2to1.3	2to1	3	R.ISTY@GLPAGGIQPHPQTK.N	Q9Y5K6	648.993	3	0	4.316	0	e05327	0.000106918	1895940
AC030_py_helafbspv_1mg_SrcNHS_2to1.3	2to1	3	R.GHALY@VEPHGHGPSLSVQGLSR.A	Q9BRY0	595.293	4	0	5.412	0	e05327	0.000106918	25688500
AC030_py_helafbspv_1mg_SrcNHS_2to1.3	2to1	3	K.AGLY@GLPR.R	P49327	463.73	2	0	2.013	0.000235	e05327	0.000106918	2960360
AC030_py_helafbspv_1mg_SrcNHS_2to1.3	2to1	3	K.HPDIY@AVPIK.T	Q9UDY2-4	616.809	2	0	2.221	5.96e-05	e05327	0.000106918	75776896
AC030_py_helafbspv_1mg_SrcNHS_2to1.3	2to1	3	R.SNVCINGNHVY@LEQPEAK.G	Q6WKZ4-3	717.986	3	0	2.963	0.000376	e05327	0.000106918	2734680
AC030_py_helafbspv_1mg_SrcNHS_2to1.3	2to1	3	K.QEVAPVQY@NIVEQNK.L	Q9Y6N7-5	919.941	2	0	3.577	0	e05327	0.000106918	17441400
AC030_py_helafbspv_1mg_SrcNHS_2to1.3	2to1	3	K.VDTSVHY@NIPELQSSSR.A	Q14687-3	671.311	3	0	3.312	3e-09	e05327	0.000106918	2294710
AC030_py_helafbspv_1mg_SrcNHS_2to1.3	2to1	3	K.MPEQEY@EFPEPR.N	Q9H6X2	544.555	3	0	2.554	5.4e-08	e05327	0.000106918	1697810
AC030_py_helafbspv_1mg_SrcNHS_2to1.3	2to1	3	R.VKM*PEQEY@EFPEPR.N	Q9H6X2	625.607	3	1	3.45	1.57e-07	e05327	0.000106918	1769920
AC030_py_helafbspv_1mg_SrcNHS_2to1.3	2to1	3	R.VY@DEEVEEPVLK.A	Q9Y4E1-4	764.847	2	0	3.182	2.19e-07	e05327	0.000106918	669927
AC030_py_helafbspv_1mg_SrcNHS_2to1.3	2to1	3	K.NASTFEDVTQVSSAY@QK.T	Q14247-3	977.929	2	0	3.188	1.3e-08	e05327	0.000106918	51660000
AC030_py_helafbspv_1mg_SrcNHS_2to1.3	2to1	3	R.ISTY@GLPAGGIQPHPQTK.N	Q9Y5K6	648.994	3	0	5.021	0	e05327	0.000106918	1895940
AC030_py_helafbspv_1mg_SrcNHS_2to1.3	2to1	3	R.DALQKEEEMEGDY@QETWK.A	Q14241	770.318	3	1	1.491	0.143	e05327	0.00103452	799817
AC030_py_helafbspv_1mg_SrcNHS_2to1.3	2to1	3	K.AAASGQPRPEM*QCPAEHEEDMY@RAADEIEKEK.E	Q96BN8	754.726	5	2	2.426	0.272	e05327	0.0094452	1028150
AC030_py_helafbspv_1mg_SrcNHS_2to1.3	2to1	3	K.QEVAPVQY@NIVEQNK.L	Q9Y6N7-5	613.629	3	0	4.672	0	e05327	0.000106918	5500330
AC030_py_helafbspv_1mg_SrcNHS_2to1.3	2to1	3	K.QEGQVGHY@ELVM*PQAN.-	O15226	948.404	2	0	1.428	1.86	e05327	0.00155549	808907
AC030_py_helafbspv_1mg_SrcNHS_2to1.3	2to1	3	K.STTNY@VDFYSTK.R	Q99569-2	753.316	2	0	2.894	0.0109	e05327	0.000106918	6523020
AC030_py_helafbspv_1mg_SrcNHS_2to1.3	2to1	3	R.GHALY@VEPHGHGPSLSVQGLSR.A	Q9BRY0	793.387	3	0	4.46	0	e05327	0.000106918	3615530
AC030_py_helafbspv_1mg_SrcNHS_2to1.3	2to1	3	K.VAYHPYPEDY@GDIEIGSHR.S	Q9Y4H2	766.669	3	0	6.539	0	e05327	0.000106918	26744300
AC030_py_helafbspv_1mg_SrcNHS_2to1.3	2to1	3	R.TASESNVY@LNSFHYPDHSYK.D	Q86SQ0-3	813.683	3	0	3.436	1.6e-08	e05327	0.000106918	10701500
AC030_py_helafbspv_1mg_SrcNHS_2to1.3	2to1	3	K.QPAVSHPGHRPDKEPNLTY@EPQLPYVEK.Q	Q07157-2	662.125	5	1	2.421	1.34	e05327	0.00164129	6934840
AC030_py_helafbspv_1mg_SrcNHS_2to1.3	2to1	3	K.ESVTDY@TTPSSSLPNTVATNNTK.M	Q9Y520-7	836.38	3	0	2.674	0.000211	e05327	0.00030631	2793700
AC030_py_helafbspv_1mg_SrcNHS_2to1.3	2to1	3	K.TLEPVKPPTVPNDY@M*TSPAR.L	Q8IZP0-9	770.37	3	0	3.098	1.37e-07	e05327	0.000106918	5365460
AC030_py_helafbspv_1mg_SrcNHS_2to1.3	2to1	3	R.LY@DLNM*PAYVK.F	P16333-2	711.824	2	0	2.106	0.000813	e05327	0.000106918	9785700
AC030_py_helafbspv_1mg_SrcNHS_2to1.3	2to1	3	K.KFFDANYDGKDY@DPVAAR.Q	Q15691	724.655	3	2	1.411	0.246	e05327	0.00275531	510415
AC030_py_helafbspv_1mg_SrcNHS_2to1.3	2to1	3	R.SNVCINGNHVY@LEQPEAK.G	Q6WKZ4-3	1076.47	2	0	2.449	6.9e-06	e05327	0.000106918	1669610
AC030_py_helafbspv_1mg_SrcNHS_2to1.3	2to1	3	R.YY@EYNHDLFQR.M	Q9H4B6	543.226	3	0	4.138	0	e05327	0.000106918	2639540
AC030_py_helafbspv_1mg_SrcNHS_2to1.3	2to1	3	K.ESVTDY@TTPSSSLPNTVATNNTK.M	Q9Y520-7	1254.07	2	0	2.688	5.55e-06	e05327	0.000106918	2026770
AC030_py_helafbspv_1mg_SrcNHS_2to1.3	2to1	3	R.SPLEKPHNGLLFPQHGDY@QYGR.N	Q96K37-2	878.419	3	0	3.972	2.3e-08	e05327	0.000106918	581162
AC030_py_helafbspv_1mg_SrcNHS_2to1.3	2to1	3	R.SQYLSAEENY@ESCPPSPYTER.S	O75581	1294.02	2	0	3.69	0	e05327	0.000106918	753853
AC030_py_helafbspv_1mg_SrcNHS_2to1.3	2to1	3	R.VLEDDPEATY@TTSGGKIPIR.W	P29317	748.028	3	1	4.22	1e-09	e05327	0.000106918	1730610
AC030_py_helafbspv_1mg_SrcNHS_2to1.3	2to1	3	K.GAAPNVVY@TYTGK.R	Q16630-3	710.832	2	0	2.562	4.37e-06	e05327	0.000106918	44621800
AC030_py_helafbspv_1mg_SrcNHS_2to1.3	2to1	3	K.GSFKDDPQLY@QEIQER.G	Q5VV41	678.306	3	1	4.501	0	e05327	0.000106918	4471600
AC030_py_helafbspv_1mg_SrcNHS_2to1.3	2to1	3	R.SPPSY@SVLYPSSDPK.S	Q8N3V7-3	852.384	2	0	2.976	3.12e-07	e05327	0.000106918	3517200
AC030_py_helafbspv_1mg_SrcNHS_2to1.3	2to1	3	K.AAASGQPRPEMQCPAEHEEDMY@RAADEIEKEK.E	Q96BN8	939.158	4	2	4.448	8e-09	e05327	0.000106918	932549
AC030_py_helafbspv_1mg_SrcNHS_2to1.3	2to1	3	K.KLY@ANMFER.L	Q02790	626.285	2	1	1.702	0.0394	e05327	0.000106918	2236930
AC030_py_helafbspv_1mg_SrcNHS_2to1.3	2to1	3	K.QDTKY@DLILDEQAEDSK.S	Q8WUA2	697.646	3	1	3.363	6.18e-06	e05327	0.000106918	1023480
AC030_py_helafbspv_1mg_SrcNHS_2to1.3	2to1	3	K.VAYHPYPEDY@GDIEIGSHR.S	Q9Y4H2	575.253	4	0	5.283	0	e05327	0.000106918	2885400
AC030_py_helafbspv_1mg_SrcNHS_2to1.3	2to1	3	R.ISTY@GLPAGGIQPHPQTK.N	Q9Y5K6	972.985	2	0	3.213	2e-09	e05327	0.000106918	764191
AC030_py_helafbspv_1mg_SrcNHS_2to1.3	2to1	3	K.GSFKDDPQLY@QEIQER.G	Q5VV41	1016.96	2	1	3.345	1.66e-06	e05327	0.000106918	2222710
AC030_py_helafbspv_1mg_SrcNHS_2to1.3	2to1	3	R.EVY@ALLYSDKK.D	Q9NPF5	470.231	3	1	2.272	5.42e-05	e05327	0.000106918	887719
AC030_py_helafbspv_1mg_SrcNHS_2to1.3	2to1	3	K.LVNEAPVY@SVYSK.L	O75886	774.873	2	0	2.12	0.000242	e05327	0.000106918	11632700
AC030_py_helafbspv_1mg_SrcNHS_2to1.3	2to1	3	R.TASESNVY@LNSFHYPDHSYK.D	Q86SQ0-3	610.514	4	0	2.487	0.00219	e05327	0.000106918	1312200
AC030_py_helafbspv_1mg_SrcNHS_2to1.3	2to1	3	R.SKEPQLIAFY@HK.M	Q5TBB3	514.259	3	1	3.797	5.75e-05	e05327	0.000106918	3696510
AC030_py_helafbspv_1mg_SrcNHS_2to1.3	2to1	3	R.SPLEKPHNGLLFPQHGDY@QYGR.N	Q96K37-2	878.386	3	0	3.204	1.77e-05	e05327	0.00030631	552254
AC030_py_helafbspv_1mg_SrcNHS_2to1.3	2to1	3	R.EPGRPT@PTYHLVPNTSQSQVEEDVSSPPQR.S	Q92536	853.902	4	0	5.202	0	e05327	0.000106918	104193000
AC030_py_helafbspv_1mg_SrcNHS_2to1.3	2to1	3	K.QQQFTEEEDNLY@AEASEK.L	Q5VT06	1119.96	2	0	3.678	0	e05327	0.000106918	1352480
AC030_py_helafbspv_1mg_SrcNHS_2to1.3	2to1	3	K.LNGPQDHSHLLY@STIPR.M	O60716-9	676.663	3	0	5.822	0	e05327	0.000106918	18552600
AC030_py_helafbspv_1mg_SrcNHS_2to1.3	2to1	3	K.MAIVESDPEEENY@KVPEYK.T	Q96RL7-4	784.013	3	1	4.019	1e-08	e05327	0.000106918	1662770
AC030_py_helafbspv_1mg_SrcNHS_2to1.3	2to1	3	R.YY@EYNHDLFQR.M	Q9H4B6	814.334	2	0	2.009	0.000537	e05327	0.000106918	770834
AC030_py_helafbspv_1mg_SrcNHS_2to1.3	2to1	3	K.LHGIEIPERTDY@EMDR.Q	Q8IWL3	685.309	3	1	2.472	1.01e-05	e05327	0.000106918	914899
AC030_py_helafbspv_1mg_SrcNHS_2to1.3	2to1	3	K.QQQFTEEEDNLY@AEASEK.L	Q5VT06	746.977	3	0	4.341	0	e05327	0.000106918	1139250
AC030_py_helafbspv_1mg_SrcNHS_2to1.3	2to1	3	R.YWCDAEY@DAYR.R	O15027-5	796.283	2	0	1.984	3.95e-05	e05327	0.000106918	986036
AC030_py_helafbspv_1mg_SrcNHS_2to1.3	2to1	3	R.EPGRPTPT@YHLVPNTSQSQVEEDVSS@PPQR.S	Q92536	1164.86	3	0	2.176	2.69	e05327	0.00180717	907267
AC030_py_helafbspv_1mg_SrcNHS_2to1.3	2to1	3	R.ESATADAGY@AILEK.K	P98175-4	759.842	2	0	3.512	2.57e-07	e05327	0.000106918	5489400
AC030_py_helafbspv_1mg_SrcNHS_2to1.3	2to1	3	R.SQYLSAEENY@ESCPPSPYTER.S	O75581	863.019	3	0	2.305	0.0195	e05327	0.000106918	1485430
AC030_py_helafbspv_1mg_SrcNHS_2to1.3	2to1	3	K.ADIGVAMGIAGS@DVSK.Q	P13637	785.864	2	0	1.815	0.806	e05327	0.00730429	1108380
AC030_py_helafbspv_1mg_SrcNHS_2to1.3	2to1	3	R.TVHDM*EQFGQQQYDIY@ER.M	Q99569-2	794.997	3	0	4.43	0	e05327	0.000106918	763262
AC030_py_helafbspv_1mg_SrcNHS_2to1.3	2to1	3	K.VHY@ARPSHPPPDPPILEGAVGGNEAR.L	Q14C86-6	704.096	4	0	5.571	2e-09	e05327	0.000106918	7726200
AC030_py_helafbspv_1mg_SrcNHS_2to1.3	2to1	3	K.Y@STLHTQSAEPPPPPEPARI.-	Q8TCZ2-6	756.697	3	1	3.405	7e-09	e05327	0.000106918	8198750
AC030_py_helafbspv_1mg_SrcNHS_2to1.3	2to1	3	R.HVSPVT@PPREVPIY@ANR.F	Q13443	698	3	1	2.758	0.000285	e05327	0.000106918	15006000
AC030_py_helafbspv_1mg_SrcNHS_2to1.3	2to1	3	R.YY@EYNHDLFQR.M	Q9H4B6	814.335	2	0	1.606	0.0117	e05327	0.00030631	770834
AC030_py_helafbspv_1mg_SrcNHS_2to1.3	2to1	3	-.n#M*DKY@DDLGLEASK.F	Q9UGP4	811.839	2	1	3.339	1e-08	e05327	0.000106918	1544990
AC030_py_helafbspv_1mg_SrcNHS_2to1.3	2to1	3	R.HTHLDDPIAEVEPTDSEPY@SCSK.S	Q8TEU7-5	903.049	3	0	5.417	0	e05327	0.000106918	5825810
AC030_py_helafbspv_1mg_SrcNHS_2to1.3	2to1	3	K.GHY@EVTGS@DDETGKLQGSGVSLASK.K	Q09666	894.719	3	1	2.257	1.54e-05	e05327	0.000106918	786804
AC030_py_helafbspv_1mg_SrcNHS_2to1.3	2to1	3	R.QY@ELVVHTDIDAAK.V	P16435	561.267	3	0	1.835	0.211	e05327	0.000493778	444079
AC030_py_helafbspv_1mg_SrcNHS_2to1.3	2to1	3	R.QHSLPSSEHLGADGGLY@QIPPQPR.R	Q9NZQ3-4	888.76	3	0	3.864	0	e05327	0.000106918	510565
AC030_py_helafbspv_1mg_SrcNHS_2to1.3	2to1	3	R.EPGRPT@PTYHLVPNTSQSQVEEDVSSPPQR.S	Q92536	1138.2	3	0	3.742	1e-09	e05327	0.000106918	74787400
AC030_py_helafbspv_1mg_SrcNHS_2to1.3	2to1	3	R.HTHLDDPIAEVEPTDSEPY@SCSK.S	Q8TEU7-5	903.05	3	0	5.442	0	e05327	0.000106918	5825810
AC030_py_helafbspv_1mg_SrcNHS_2to1.3	2to1	3	K.LPPGEQCEGEEDTEY@MTPSSRPLRPLDTSQSSR.A	P22681	958.173	4	0	2.421	0.000283	e05327	0.000106918	1615340
AC030_py_helafbspv_1mg_SrcNHS_2to1.3	2to1	3	K.LNGPQDHSHLLY@STIPR.M	O60716-9	1014.49	2	0	3.229	1.37e-06	e05327	0.000106918	703802
AC030_py_helafbspv_1mg_SrcNHS_2to1.3	2to1	3	K.KTTTY@TQGVPPSQGDLEYQMSTTAR.A	P14923	947.433	3	1	3.256	9.57e-07	e05327	0.000106918	2083330
AC030_py_helafbspv_1mg_SrcNHS_2to1.3	2to1	3	R.TQVY@QDLEEKLPTK.N	Q9C0D7	591.29	3	1	3.129	1.2e-05	e05327	0.000106918	739583
AC030_py_helafbspv_1mg_SrcNHS_2to1.3	2to1	3	R.EVVAGSHELGQDY@EHVTMLQER.F	Q01082-3	869.726	3	0	6.212	0	e05327	0.000106918	2057730
AC030_py_helafbspv_1mg_SrcNHS_2to1.3	2to1	3	K.TASNIIDVSAADSQGM*EQHEY@M*DR.A	Q6IAA8	927.381	3	0	2.785	6.77e-05	e05327	0.000106918	1032490
AC030_py_helafbspv_1mg_SrcNHS_2to1.3	2to1	3	K.GAAPNVVY@TYTGK.R	Q16630-3	474.223	3	0	2.613	0.000101	e05327	0.000106918	675728
AC030_py_helafbspv_1mg_SrcNHS_2to1.3	2to1	3	M.n#AQQAADKY@LYVDK.N	Q5BKV1	817.879	2	1	3.844	2.44e-07	e05327	0.000106918	2926070
AC030_py_helafbspv_1mg_SrcNHS_2to1.3	2to1	3	K.MAIVESDPEEENY@KVPEYK.T	Q96RL7-4	1175.52	2	1	1.984	5.06e-06	e05327	0.000106918	593210
AC030_py_helafbspv_1mg_SrcNHS_2to1.3	2to1	3	K.VHY@ARPSHPPPDPPILEGAVGGNEAR.L	Q14C86-6	938.413	3	0	3.307	1.38e-07	e05327	0.00030631	579039
AC030_py_helafbspv_1mg_SrcNHS_2to1.3	2to1	3	K.Y@ADLPGIAR.N	Q13561-3	528.251	2	0	1.912	6.01e-06	e05327	0.000106918	12935900
AC030_py_helafbspv_1mg_SrcNHS_2to1.3	2to1	3	K.M*PNVPNTQPAIMKPTEEHPAY@TQIAK.E	O15126-2	1001.48	3	0	4.005	2e-09	e05327	0.000106918	6773210
AC030_py_helafbspv_1mg_SrcNHS_2to1.3	2to1	3	R.VFDKDGNGY@ISAAELR.H	Q96HY3	612.286	3	1	4.051	1e-09	e05327	0.000106918	86856496
AC030_py_helafbspv_1mg_SrcNHS_2to1.3	2to1	3	K.SLY@DEVAAQGEVVRK.L	P07814	872.421	2	1	3.453	4.8e-08	e05327	0.000106918	1517610
AC030_py_helafbspv_1mg_SrcNHS_2to1.3	2to1	3	K.TASNIIDVSAADSQGM*EQHEY@MDR.A	Q6IAA8	922.048	3	0	3.589	5.45e-06	e05327	0.000106918	2042990
AC030_py_helafbspv_1mg_SrcNHS_2to1.3	2to1	3	K.SLY@DEVAAQGEVVRK.L	P07814	581.95	3	1	4.605	1e-09	e05327	0.000106918	1130060
AC030_py_helafbspv_1mg_SrcNHS_2to1.3	2to1	3	R.RAGLGEGVPPGNYGNY@GYANSGYSACEEENER.L	Q96EA0	1173.16	3	1	5.141	0	e05327	0.000106918	2161510
AC030_py_helafbspv_1mg_SrcNHS_2to1.3	2to1	3	K.MQDIPIY@ANVHK.T	Q8WZ64	754.854	2	0	1.898	0.00275	e05327	0.000106918	876834
AC030_py_helafbspv_1mg_SrcNHS_2to1.3	2to1	3	K.VTEWQQTY@TY@DSGIHSGANTCVPSVSSK.G	P14923	1088.12	3	0	4.303	3.44e-05	e05327	0.000106918	9815540
AC030_py_helafbspv_1mg_SrcNHS_2to1.3	2to1	3	R.IQYEMEY@TEGISQR.M	Q9GZY8-5	913.889	2	0	2.966	2.44e-06	e05327	0.000106918	3016210
AC030_py_helafbspv_1mg_SrcNHS_2to1.3	2to1	3	K.QGSGSSQPM*EVQEGYGFGSGDDPY@SSAEPHVSGVK.R	Q13263-2	1218.51	3	0	6.196	0	e05327	0.000106918	9948940
AC030_py_helafbspv_1mg_SrcNHS_2to1.3	2to1	3	K.TPY@IVLSGSGK.S	O43290	601.298	2	0	2.084	0.00356	e05327	0.000106918	758032
AC030_py_helafbspv_1mg_SrcNHS_2to1.3	2to1	3	R.VFDKDGNGY@ISAAELR.H	Q96HY3	917.926	2	1	4.085	3e-09	e05327	0.000106918	43524300
AC030_py_helafbspv_1mg_SrcNHS_2to1.3	2to1	3	R.VHFPASTDY@STQY@GLK.S	Q99569-2	987.409	2	0	2.818	0	e05327	0.000106918	487260
AC030_py_helafbspv_1mg_SrcNHS_2to1.3	2to1	3	R.GS@IDREDGSLQGPIGNQHIY@QPVGKPDPAAPPK.K	Q8N9D7	900.426	4	1	4.31	1.3e-08	e05327	0.000106918	4326100
AC030_py_helafbspv_1mg_SrcNHS_2to1.3	2to1	3	K.AQVYNKQDY@DLM*VFPESDSQKR.A	O00443	919.749	3	2	4.648	1e-09	e05327	0.000106918	1961320
AC030_py_helafbspv_1mg_SrcNHS_2to1.3	2to1	3	K.M*PNVPNTQPAIMKPTEEHPAYT@QIAK.E	O15126-2	751.361	4	0	5.936	0	e05327	0.000106918	8297590
AC030_py_helafbspv_1mg_SrcNHS_2to1.3	2to1	3	R.EETY@DVPPAFAK.A	P56945-2	723.815	2	0	1.957	0.000277	e05327	0.000106918	3720900
AC030_py_helafbspv_1mg_SrcNHS_2to1.3	2to1	3	R.IQYEMEY@TEGISQR.M	Q9GZY8-5	609.594	3	0	3.283	8.4e-08	e05327	0.000106918	991478
AC030_py_helafbspv_1mg_SrcNHS_2to1.3	2to1	3	K.DEY@VHDFEGQPSLSTEGHSIQTIQHPPSNR.A	Q13485	872.141	4	0	5.404	0	e05327	0.000106918	2532900
AC030_py_helafbspv_1mg_SrcNHS_2to1.3	2to1	3	K.IGTAEPDYGALY@EGR.N	P19174-2	846.371	2	0	2.324	0.00221	e05327	0.000106918	1772760
AC030_py_helafbspv_1mg_SrcNHS_2to1.3	2to1	3	K.SKQPLYS@SIVTVEASKPNGQR.Y	O60245-3	790.397	3	1	2.664	0.000432	e05327	0.000864138	7196320
AC030_py_helafbspv_1mg_SrcNHS_2to1.3	2to1	3	R.GSIDREDGS@LQGPIGNQHIY@QPVGKPDPAAPPK.K	Q8N9D7	1200.23	3	1	2.272	0.00227	e05327	0.00030631	1015790
AC030_py_helafbspv_1mg_SrcNHS_2to1.3	2to1	3	K.YS@TLHTQSAEPPPPPEPARI.-	Q8TCZ2-6	1134.54	2	1	3.439	0	e05327	0.000106918	752103
AC030_py_helafbspv_1mg_SrcNHS_2to1.3	2to1	3	R.AFDQGADAIY@DHINEGK.L	Q9UDW1	648.611	3	0	3.404	0.000687	e05327	0.000106918	865885
AC030_py_helafbspv_1mg_SrcNHS_2to1.3	2to1	3	R.REWY@V.-	Q9NQS3	416.674	2	1	0.94	0.307	e05327	0.00747487	565023
AC030_py_helafbspv_1mg_SrcNHS_2to1.3	2to1	3	K.MQDIPIY@ANVHK.T	Q8WZ64	503.572	3	0	2.111	0.00481	e05327	0.000106918	521834
AC030_py_helafbspv_1mg_SrcNHS_2to1.3	2to1	3	K.GTLNSNAAY@EQSHFFNK.N	Q5T3J3-2	669.96	3	0	4.018	5.08e-06	e05327	0.000106918	2626900
AC030_py_helafbspv_1mg_SrcNHS_2to1.3	2to1	3	K.AQVYNKQDY@DLM*VFPESDSQKR.A	O00443	690.063	4	2	2.841	4.85e-05	e05327	0.000106918	676525
AC030_py_helafbspv_1mg_SrcNHS_2to1.3	2to1	3	K.DEY@VHDFEGQPSLSTEGHSIQTIQHPPSNR.A	Q13485	872.142	4	0	5.059	0	e05327	0.000106918	2532900
AC030_py_helafbspv_1mg_SrcNHS_2to1.3	2to1	3	K.NSNY@CLPSYTAYK.N	Q9Y4E8-3	830.842	2	0	3.333	9e-09	e05327	0.000106918	8018960
AC030_py_helafbspv_1mg_SrcNHS_2to1.3	2to1	3	K.NIY@AFM*GTPVQK.L	P46013-2	732.835	2	0	2.69	6.26e-06	e05327	0.000106918	1639930
AC030_py_helafbspv_1mg_SrcNHS_2to1.3	2to1	3	R.STEDAVDY@SDINEVAEDESRR.Y	P21675-4	827.345	3	1	3.28	4.23e-06	e05327	0.000106918	1054960
AC030_py_helafbspv_1mg_SrcNHS_2to1.3	2to1	3	K.QGSGSSQPMEVQEGYGFGSGDDPY@SSAEPHVSGVKR.S	Q13263-2	1265.2	3	1	6.345	0	e05327	0.000106918	1009780
AC030_py_helafbspv_1mg_SrcNHS_2to1.3	2to1	3	R.HVSPVT@PPREVPIY@ANR.F	Q13443	1046.5	2	1	2.042	0.000164	e05327	0.000213333	1271350
AC030_py_helafbspv_1mg_SrcNHS_2to1.3	2to1	3	R.KEVKY@EAPQATDGLAGALDAR.Q	O60784-4	761.706	3	2	5.493	0	e05327	0.000106918	834834
AC030_py_helafbspv_1mg_SrcNHS_2to1.3	2to1	3	R.DRRY@DEVPSDLPY@QDTTIR.T	Q8N4S9-3	833.693	3	2	4.474	0	e05327	0.000106918	1137100
AC030_py_helafbspv_1mg_SrcNHS_2to1.3	2to1	3	K.VVAIY@DYTK.D	Q9NYB9-4	576.274	2	0	1.816	0.000591	e05327	0.000106918	584368
AC030_py_helafbspv_1mg_SrcNHS_2to1.3	2to1	3	R.YSMY@LTPK.G	Q14134-2	541.736	2	0	1.989	9.33e-05	e05327	0.000106918	737508
AC030_py_helafbspv_1mg_SrcNHS_2to1.3	2to1	3	K.QGSGSSQPM*EVQEGYGFGSGDDPY@SSAEPHVSGVK.R	Q13263-2	914.134	4	0	5.461	2e-09	e05327	0.000106918	3103460
AC030_py_helafbspv_1mg_SrcNHS_2to1.3	2to1	3	R.Y@APLSFR.N	Q9UEU0-2	467.217	2	0	1.212	0.00249	e05327	0.000106918	5164460
AC030_py_helafbspv_1mg_SrcNHS_2to1.3	2to1	3	K.VTEWQQTY@TY@DSGIHSGANTCVPSVSSK.G	P14923	1088.12	3	0	4.767	0.000192	e05327	0.000106918	9815540
AC030_py_helafbspv_1mg_SrcNHS_2to1.3	2to1	3	K.LAQGNGHCVNGISGQVHGFY@SLPKPSR.H	Q9UQC2-2	740.858	4	0	6.082	0	e05327	0.000106918	1087010
AC030_py_helafbspv_1mg_SrcNHS_2to1.3	2to1	3	R.LRPLSYPQTVGETY@GKDITSR.G	P63000-2	821.078	3	1	6.516	0	e05327	0.000106918	4084070
AC030_py_helafbspv_1mg_SrcNHS_2to1.3	2to1	3	K.GM*SADY@EEILDVPKPQKPK.T	Q8N567	747.69	3	0	4.115	0	e05327	0.000106918	907546
AC030_py_helafbspv_1mg_SrcNHS_2to1.3	2to1	3	K.DKNDYLPLY@SSSTK.V	Q9UQR1	855.886	2	1	3.229	1.16e-05	e05327	0.000106918	778995
AC030_py_helafbspv_1mg_SrcNHS_2to1.3	2to1	3	K.AMM*SQSGHEY@DPINYMK.K	Q7Z6E9-4	1049.41	2	0	3.613	0.00663	e05327	0.000106918	545335
AC030_py_helafbspv_1mg_SrcNHS_2to1.3	2to1	3	K.SEQLKPLKTY@VDPHTY@EDPNQAVLK.F	P29317	1025.16	3	1	3.995	4e-09	e05327	0.000106918	12513500
AC030_py_helafbspv_1mg_SrcNHS_2to1.3	2to1	3	R.ALSSEGKPYVTKEELY@QNLTR.E	Q13813-3	836.081	3	1	5.759	0	e05327	0.000106918	5264650
AC030_py_helafbspv_1mg_SrcNHS_2to1.3	2to1	3	K.GDIY@CSDTALYCPEER.R	Q9BUH8	1014.89	2	0	3.121	3.3e-06	e05327	0.000106918	1145060
AC030_py_helafbspv_1mg_SrcNHS_2to1.3	2to1	3	R.GVISY@QTLPR.N	Q9HAU0-6	607.305	2	0	2.181	0.00217	e05327	0.000106918	742726
AC030_py_helafbspv_1mg_SrcNHS_2to1.3	2to1	3	R.EETY@DVPPAFAK.A	P56945-2	723.839	2	0	2.332	0.00136	e05327	0.000106918	1694470
AC030_py_helafbspv_1mg_SrcNHS_2to1.3	2to1	3	-.n#MDTESTY@SGYSYYSSHSK.K	Q8TAA9-2	1107.92	2	0	3.878	0	e05327	0.000106918	487444
AC030_py_helafbspv_1mg_SrcNHS_2to1.3	2to1	3	K.DKNDYLPLY@SSSTK.V	Q9UQR1	570.927	3	1	2.636	0.000573	e05327	0.000106918	598870
AC030_py_helafbspv_1mg_SrcNHS_2to1.3	2to1	3	K.M*PNVPNTQPAIM*KPTEEHPAYT@QIAK.E	O15126-2	755.359	4	0	3.038	1.42e-05	e05327	0.000106918	4108540
AC030_py_helafbspv_1mg_SrcNHS_2to1.3	2to1	3	R.SSPTVY@NSPTDKEDYMTDLR.T	Q96SK2-3	800.345	3	1	1.823	0.798	e05327	0.00904823	260226
AC030_py_helafbspv_1mg_SrcNHS_2to1.3	2to1	3	R.QKPATETSMNTASHSLCEQTM*VNSENTY@SSGSSFPVPK.S	Q14126	1057.96	4	0	5.911	0	e05327	0.000106918	11359600
AC030_py_helafbspv_1mg_SrcNHS_2to1.3	2to1	3	K.QGSGSSQPMEVQEGYGFGSGDDPY@SSAEPHVSGVKR.S	Q13263-2	949.161	4	1	5.577	0	e05327	0.000106918	2532070
AC030_py_helafbspv_1mg_SrcNHS_2to1.3	2to1	3	K.SEQLKPLKTY@VDPHTY@EDPNQAVLK.F	P29317	769.116	4	1	4.912	0	e05327	0.000106918	18474700
AC030_py_helafbspv_1mg_SrcNHS_2to1.3	2to1	3	K.LAQGNGHCVNGISGQVHGFY@SLPKPSR.H	Q9UQC2-2	740.858	4	0	4.752	0	e05327	0.000106918	1087010
AC030_py_helafbspv_1mg_SrcNHS_2to1.3	2to1	3	R.LWQPDACY@KPIGKP.-	Q9NQW6-2	584.946	3	0	2.363	0.0847	e05327	0.000106918	1047730
AC030_py_helafbspv_1mg_SrcNHS_2to1.3	2to1	3	K.EVY@MTPLR.G	Q9BPX3	544.748	2	0	1.725	0.000133	e05327	0.000106918	1340130
AC030_py_helafbspv_1mg_SrcNHS_2to1.3	2to1	3	R.IY@EILPQR.I	Q9P0U4-2	556.283	2	0	2.064	0.000304	e05327	0.000106918	2549780
AC030_py_helafbspv_1mg_SrcNHS_2to1.3	2to1	3	R.LRPLSYPQTVGETY@GKDITSR.G	P63000-2	616.06	4	1	5.437	0	e05327	0.000106918	717666
AC030_py_helafbspv_1mg_SrcNHS_2to1.3	2to1	3	R.ALSSEGKPYVTKEELY@QNLTR.E	Q13813-3	627.313	4	1	3.655	1.46e-07	e05327	0.000106918	663746
AC030_py_helafbspv_1mg_SrcNHS_2to1.3	2to1	3	R.DDSFFGETSHNY@HKFDSEYER.M	P43243	673.269	4	1	3.563	5.1e-08	e05327	0.000106918	697584
AC030_py_helafbspv_1mg_SrcNHS_2to1.3	2to1	3	R.QKPATETSMNTASHSLCEQTM*VNSENTY@SSGSSFPVPK.S	Q14126	1410.28	3	0	4.856	0	e05327	0.000106918	2051600
AC030_py_helafbspv_1mg_SrcNHS_2to1.3	2to1	3	R.Y@GEVFEPTVER.G	P30530-2	703.307	2	0	2.23	0.000249	e05327	0.000106918	763320
AC030_py_helafbspv_1mg_SrcNHS_2to1.3	2to1	3	R.LSTEHSSVSEY@HPADGYAFSSNIY@TR.G	Q12929	1026.76	3	0	3.491	2.07	e05327	0.00120616	488990
AC030_py_helafbspv_1mg_SrcNHS_2to1.3	2to1	3	R.NTPY@KTLEPVKPPTVPNDY@M*TSPAR.L	Q8IZP0-9	748.847	4	1	5.492	1.3e-08	e05327	0.000106918	729754
AC030_py_helafbspv_1mg_SrcNHS_2to1.3	2to1	3	R.SNDSGIQQSSDDGRESLPSTVSANSLY@EPEGER.Q	Q15057	1197.85	3	1	4.586	0	e05327	0.000106918	705930
AC030_py_helafbspv_1mg_SrcNHS_2to1.3	2to1	3	K.SEQLKPLKTY@VDPHTY@EDPNQAVLK.F	P29317	1025.15	3	1	4.272	0	e05327	0.000106918	12513500
AC030_py_helafbspv_1mg_SrcNHS_2to1.3	2to1	3	R.QKPATETSM*NTASHSLCEQTM*VNSENTY@SSGSSFPVPK.S	Q14126	1061.96	4	0	4.765	1e-09	e05327	0.000106918	2243220
AC030_py_helafbspv_1mg_SrcNHS_2to1.3	2to1	3	K.WIDATSGIY@NSEK.S	Q8WWI1-4	782.342	2	0	3.65	1e-08	e05327	0.000106918	7822570
AC030_py_helafbspv_1mg_SrcNHS_2to1.3	2to1	3	K.KTTTYTQGVPPSQGDLEY@QMSTTAR.A	P14923	947.433	3	1	4.724	2e-09	e05327	0.000106918	2083330
AC030_py_helafbspv_1mg_SrcNHS_2to1.3	2to1	3	K.YTSHYPQPGDDGY@EEINEGYGNFM*EENPKK.G	Q8TBE7	901.871	4	1	3.789	1e-09	e05327	0.000106918	604113
AC030_py_helafbspv_1mg_SrcNHS_2to1.3	2to1	3	R.LWQPDACY@KPIGKP.-	Q9NQW6-2	876.916	2	0	1.818	0.00148	e05327	0.000106918	765136
AC030_py_helafbspv_1mg_SrcNHS_2to1.3	2to1	3	R.REPSY@FEIPTK.E	Q9Y4F5-3	482.895	3	1	2.565	9.62e-07	e05327	0.000106918	496291
AC030_py_helafbspv_1mg_SrcNHS_2to1.3	2to1	3	K.EVPEDSNNFDGSHVY@MHSDYNVYR.V	Q9ULJ8-4	985.399	3	0	4.083	1.2e-08	e05327	0.000106918	1136030
AC030_py_helafbspv_1mg_SrcNHS_2to1.3	2to1	3	R.DEEM*SNSTSVIY@SNLTR.E	Q7Z333-4	1021.43	2	0	3.526	1e-09	e05327	0.000106918	605790
AC030_py_helafbspv_1mg_SrcNHS_2to1.3	2to1	3	K.KTTT@YTQGVPPSQGDLEY@QMSTTAR.A	P14923	974.084	3	1	2.822	4.75e-06	e05327	0.000106918	413763
AC030_py_helafbspv_1mg_SrcNHS_2to1.3	2to1	3	K.LLTQHENIKNEIDNY@EEDYQK.M	Q01082-3	679.812	4	1	1.844	0.265	e05327	0.00138607	756162
AC030_py_helafbspv_1mg_SrcNHS_2to1.3	2to1	3	K.GQESEY@GNITYPPAMK.N	P29350-4	932.897	2	0	3.345	1e-09	e05327	0.000106918	2731810
AC030_py_helafbspv_1mg_SrcNHS_2to1.3	2to1	3	K.LLTQHENIKNEIDNY@EEDYQK.M	Q01082-3	906.078	3	1	5.05	0	e05327	0.000106918	2524260
AC030_py_helafbspv_1mg_SrcNHS_2to1.3	2to1	3	K.SLY@TSM*ARPPLPR.Q	Q12965	528.926	3	0	1.549	0.014	e05327	0.000106918	11108000
AC030_py_helafbspv_1mg_SrcNHS_2to1.3	2to1	3	K.SLY@TSM*ARPPLPR.Q	Q12965	792.885	2	0	1.743	0.0653	e05327	0.0011257	7151340
AC030_py_helafbspv_1mg_SrcNHS_2to1.3	2to1	3	K.SKGHY@EVTGSDDETGKLQGSGVSLASK.K	Q09666	705.08	4	2	3.973	2.12e-07	e05327	0.000106918	1121530
AC030_py_helafbspv_1mg_SrcNHS_2to1.3	2to1	3	K.INNY@LTVPAHKLDS@PTM*SR.A	Q5TBB3	778.353	3	1	2.967	2.78e-05	e05327	0.000106918	989417
AC030_py_helafbspv_1mg_SrcNHS_2to1.3	2to1	3	K.YSPTSPTYSPTSPVY@TPTSPK.Y	P24928	1169.53	2	0	3.688	0	e05327	0.000106918	585414
AC030_py_helafbspv_1mg_SrcNHS_2to1.3	2to1	3	K.QIHM*VHKPDDDTDMYNTPY@TYNAGLYNPPYSAQSHPAAK.T	O94875-6	910.201	5	0	2.512	5.66	e05327	0.00138607	529188
AC030_py_helafbspv_1mg_SrcNHS_2to1.3	2to1	3	K.LY@SNLLTSR.K	Q8NFY4-6	573.783	2	0	2.551	3.07e-05	e05327	0.000106918	17766100
AC030_py_helafbspv_1mg_SrcNHS_2to1.3	2to1	3	R.FPSGNQGGAGPSQGSGGGTGGSVYTEDNDDDLY@G.-	P55072	1100.77	3	0	1.784	0.0852	e05327	0.00257938	1357080
AC030_py_helafbspv_1mg_SrcNHS_2to1.3	2to1	3	R.LSTEHSSVS@EYHPADGYAFSSNIY@TR.G	Q12929	1026.76	3	0	2.006	1.33	e05327	0.00292346	488990
AC030_py_helafbspv_1mg_SrcNHS_2to1.3	2to1	3	R.LWM*EAM*DGKEPIY@HSPITK.Q	O60890	786.691	3	1	3.329	6.79e-07	e05327	0.000106918	1002700
AC030_py_helafbspv_1mg_SrcNHS_2to1.3	2to1	3	R.FERPM*DYY@EDLK.M	Q9NQS3	851.348	2	0	1.605	0.684	e05327	0.0011257	1319380
AC030_py_helafbspv_1mg_SrcNHS_2to1.3	2to1	3	K.YGY@LSLPKPM*K.N	Q9UBT7-3	696.837	2	0	2.463	4.03e-06	e05327	0.000106918	557786
AC030_py_helafbspv_1mg_SrcNHS_2to1.3	2to1	3	R.QKPATETSM*NTASHSLCEQTM*VNSENTY@SSGSSFPVPK.S	Q14126	1415.61	3	0	2.423	1.07e-07	e05327	0.000106918	390282
AC030_py_helafbspv_1mg_SrcNHS_2to1.3	2to1	3	K.LVTEMGT@YATQSALSSSRPTK.K	P53618	1154.55	2	0	1.533	0.0138	e05327	0.00040016	294330
AC030_py_helafbspv_1mg_SrcNHS_2to1.3	2to1	3	R.SGISTNHADYSSSPAGSPGAQVSLY@NSPSVASPAR.S	Q8WV41	1167.2	3	0	5.686	0	e05327	0.000106918	2883830
AC030_py_helafbspv_1mg_SrcNHS_2to1.3	2to1	3	K.RPNY@GEIPVQEHLLR.T	Q69YQ0	634.322	3	0	3.634	2e-09	e05327	0.000106918	945801
AC030_py_helafbspv_1mg_SrcNHS_2to1.3	2to1	3	R.TIEGSSPADNRYSEY@AEEFSK.S	Q9Y217	820.683	3	1	2.282	0.0732	e05327	0.00146722	542525
AC030_py_helafbspv_1mg_SrcNHS_2to1.3	2to1	3	R.SHHY@SPAPWPLRPTNSEETCIK.M	O14544	672.56	4	0	3.112	6.56e-05	e05327	0.000106918	946789
AC030_py_helafbspv_1mg_SrcNHS_2to1.3	2to1	3	K.EVPEDSNNFDGSHVY@MHSDYNVYR.V	Q9ULJ8-4	739.302	4	0	2.593	0.000151	e05327	0.000106918	426942
AC030_py_helafbspv_1mg_SrcNHS_2to1.3	2to1	3	R.RTPWKPPPSDLY@GDLK.S	Q96HB5-2	650.658	3	1	1.946	0.000289	e05327	0.000106918	1177460
AC030_py_helafbspv_1mg_SrcNHS_2to1.3	2to1	3	K.DKEAIQAY@SESLM*TSAPK.G	Q8WTV0-4	688.98	3	1	3.897	6.1e-08	e05327	0.000106918	3821930
AC030_py_helafbspv_1mg_SrcNHS_2to1.3	2to1	3	K.Y@GYLSLPKPM*K.N	Q9UBT7-3	464.895	3	0	2.439	9.41e-07	e05327	0.000106918	235037
AC030_py_helafbspv_1mg_SrcNHS_2to1.3	2to1	3	R.EAIIPGSVY@DR.S	Q92900-2	650.304	2	0	1.623	0.00122	e05327	0.000106918	1865070
AC030_py_helafbspv_1mg_SrcNHS_2to1.3	2to1	3	K.TKEVY@ELLDSPGK.V	P22234-2	779.876	2	1	3.566	1.42e-06	e05327	0.000106918	5431550
AC030_py_helafbspv_1mg_SrcNHS_2to1.3	2to1	3	K.NLEEGHSSTVAAHY@NELQEVGLEK.R	O43148-2	912.087	3	0	5.934	0	e05327	0.000106918	2208360
AC030_py_helafbspv_1mg_SrcNHS_2to1.3	2to1	3	K.TSNLSENCHLY@EESPQPIGSLGHDADLRR.Q	Q9UK61-4	844.634	4	1	5.313	0	e05327	0.000106918	4318160
AC030_py_helafbspv_1mg_SrcNHS_2to1.3	2to1	3	R.QYGDHLEASS@K.L	Q9BYV2-2	657.776	2	0	1.126	0.0872	e05327	0.00180717	5780090
AC030_py_helafbspv_1mg_SrcNHS_2to1.3	2to1	3	K.IEAIPKPAM*Y@NQLCYK.K	O75096	678.988	3	0	2.764	8.61e-05	e05327	0.000106918	498219
AC030_py_helafbspv_1mg_SrcNHS_2to1.3	2to1	3	R.SVFM*PRPQAVGSSNY@ASTSAGLK.Y	Q15018	817.719	3	0	5.648	0	e05327	0.000106918	779564
AC030_py_helafbspv_1mg_SrcNHS_2to1.3	2to1	3	R.QKPATETSM*NTASHSLCEQTMVNSENTY@SSGSSFPVPK.S	Q14126	1410.28	3	0	3.122	1e-09	e05327	0.000106918	2051600
AC030_py_helafbspv_1mg_SrcNHS_2to1.3	2to1	3	R.DRRY@DEVPSDLPY@QDTTIR.T	Q8N4S9-3	833.694	3	2	4.149	7.86e-07	e05327	0.000106918	1137100
AC030_py_helafbspv_1mg_SrcNHS_2to1.3	2to1	3	K.TKEVY@ELLDSPGK.V	P22234-2	520.253	3	1	2.881	0.000395	e05327	0.000106918	1097600
AC030_py_helafbspv_1mg_SrcNHS_2to1.3	2to1	3	K.AIALCHNVTPVYESNGVTDQAEAEKQY@EDSCR.V	O75110-2	1245.55	3	1	7.214	0	e05327	0.000106918	4181410
AC030_py_helafbspv_1mg_SrcNHS_2to1.3	2to1	3	K.IY@QNIQDGSLDLNAAESGVQHKPSAPQGGR.L	P61106	808.388	4	0	1.857	0.0533	e05327	0.000957946	366808
AC030_py_helafbspv_1mg_SrcNHS_2to1.3	2to1	3	R.DAPQPY@ELNTAINCR.D	Q7L2J0	614.602	3	0	3.435	2.37e-06	e05327	0.000106918	757530
AC030_py_helafbspv_1mg_SrcNHS_2to1.3	2to1	3	R.SGISTNHADYSSSPAGSPGAQVSLY@NSPSVASPAR.S	Q8WV41	875.651	4	0	5.309	0.0376	e05327	0.00030631	449205
AC030_py_helafbspv_1mg_SrcNHS_2to1.3	2to1	3	K.AIALCHNVTPVYESNGVTDQAEAEKQY@EDSCR.V	O75110-2	934.412	4	1	7.132	0	e05327	0.000106918	25555300
AC030_py_helafbspv_1mg_SrcNHS_2to1.3	2to1	3	K.ELTY@QNTDLSEIKEEEQVK.S	Q32MZ4-3	792.703	3	1	4.376	4.03e-07	e05327	0.000106918	5721890
AC030_py_helafbspv_1mg_SrcNHS_2to1.3	2to1	3	K.AIALCHNVTPVYESNGVTDQAEAEKQY@EDSCR.V	O75110-2	1245.55	3	1	7.115	0	e05327	0.000106918	4181410
AC030_py_helafbspv_1mg_SrcNHS_2to1.3	2to1	3	K.SAQPSPHY@M*AAPSSGQIY@GSGPQGYNTQPVPVSGQCPPPSTR.G	Q93052	1130	4	0	5.18	1.67e-07	e05327	0.000106918	1280010
AC030_py_helafbspv_1mg_SrcNHS_2to1.3	2to1	3	R.RDGVNKDY@EETELISTTANYR.A	Q13123	852.056	3	2	6.115	0	e05327	0.000106918	13170900
AC030_py_helafbspv_1mg_SrcNHS_2to1.3	2to1	3	K.VLPY@SNITVR.E	Q96T58	621.321	2	0	1.227	0.0087	e05327	0.000683127	4713440
AC030_py_helafbspv_1mg_SrcNHS_2to1.3	2to1	3	R.DAPQPY@ELNTAINCR.D	Q7L2J0	614.603	3	0	3.368	2.69e-05	e05327	0.000106918	757530
AC030_py_helafbspv_1mg_SrcNHS_2to1.3	2to1	3	K.ELTY@QNTDLSEIKEEEQVK.S	Q32MZ4-3	1188.55	2	1	4.322	0	e05327	0.000106918	846379
AC030_py_helafbspv_1mg_SrcNHS_2to1.3	2to1	3	K.LY@SNLLTSR.K	Q8NFY4-6	573.797	2	0	2.362	2.74e-05	e05327	0.000106918	470056
AC030_py_helafbspv_1mg_SrcNHS_2to1.3	2to1	3	K.VIMDY@ESLEK.A	P00491	653.788	2	0	1.783	0.00294	e05327	0.000106918	1320060
AC030_py_helafbspv_1mg_SrcNHS_2to1.3	2to1	3	R.NGLHRPVSTDFAQYNSY@GDVSGGVR.D	Q5T6N4	926.07	3	0	2.548	0.164	e05327	0.00292346	1123300
AC030_py_helafbspv_1mg_SrcNHS_2to1.3	2to1	3	R.LPSS@PVY@EDAASFK.A	Q14247-3	835.844	2	0	2.547	0.084	e05327	0.000106918	469268
AC030_py_helafbspv_1mg_SrcNHS_2to1.3	2to1	3	K.LY@LPVQNK.A	Q9Y6A4	527.772	2	0	1.71	0.0345	e05327	0.000106918	435853
AC030_py_helafbspv_1mg_SrcNHS_2to1.3	2to1	3	K.MPEKEPPPPY@LPA.-	Q15012	773.361	2	1	2.297	0.00351	e05327	0.000106918	1637490
AC030_py_helafbspv_1mg_SrcNHS_2to1.3	2to1	3	K.KTTTYTQGVPPSQGDLEY@QM*STTAR.A	P14923	952.767	3	1	3.421	7.32e-07	e05327	0.000106918	1073410
AC030_py_helafbspv_1mg_SrcNHS_2to1.3	2to1	3	K.QGSGSSQPM*EVQEGYGFGSGDDPY@SSAEPHVSGVK.R	Q13263-2	1218.51	3	0	2.888	0.000212	e05327	0.00030631	9948940
AC030_py_helafbspv_1mg_SrcNHS_2to1.3	2to1	3	K.TSNLSENCHLY@EESPQPIGSLGHDADLRR.Q	Q9UK61-4	844.634	4	1	5.906	0	e05327	0.000106918	4318160
AC030_py_helafbspv_1mg_SrcNHS_2to1.3	2to1	3	R.DAPQPY@ELNTAINCR.D	Q7L2J0	921.399	2	0	1.565	0.0336	e05327	0.000106918	1918980
AC030_py_helafbspv_1mg_SrcNHS_2to1.3	2to1	3	K.ALY@STAM*ESIQGEAR.R	Q99755-4	861.876	2	0	3.175	0.000422	e05327	0.000106918	1849090
AC030_py_helafbspv_1mg_SrcNHS_2to1.3	2to1	3	K.VAYHPY@PEDYGDIEIGSHR.S	Q9Y4H2	766.669	3	0	4.998	0	e05327	0.000106918	26744300
AC030_py_helafbspv_1mg_SrcNHS_2to1.3	2to1	3	K.YVDSEGHLY@TVPIR.E	Q03135	864.905	2	0	3.249	0	e05327	0.000106918	60199900
AC030_py_helafbspv_1mg_SrcNHS_2to1.3	2to1	3	R.GHALY@VEPHGHGPSLSVQGLSR.A	Q9BRY0	595.293	4	0	3.424	7.57e-06	e05327	0.000106918	25688500
AC030_py_helafbspv_1mg_SrcNHS_2to1.3	2to1	3	K.YVDSEGHLY@TVPIR.E	Q03135	576.939	3	0	2.303	4.92e-07	e05327	0.000106918	80404800
AC030_py_helafbspv_1mg_SrcNHS_2to1.3	2to1	3	R.IEEFVY@EKLDR.K	Q9Y371-2	760.857	2	1	2.696	1.04e-05	e05327	0.000106918	5463610
AC030_py_helafbspv_1mg_SrcNHS_2to1.3	2to1	3	R.SNSGLATY@SPPMGPVSER.K	P21359-4	965.427	2	0	2.342	0.0181	e05327	0.000493778	441958
AC030_py_helafbspv_1mg_SrcNHS_2to1.3	2to1	3	K.LLISDTQHYGVT@VPHTTR.A	Q5T2T1	706.686	3	0	2.014	0.0958	e05327	0.00180717	618728
AC030_py_helafbspv_1mg_SrcNHS_2to1.3	2to1	3	R.ELKPETISSPGY@HILR.A	Q9ULQ1-3	640.661	3	0	3.531	6.5e-08	e05327	0.000106918	12948100
AC030_py_helafbspv_1mg_SrcNHS_2to1.3	2to1	3	M.n#ADY@STVPPPSSGSAGGGGGGGGGGGVNDAFK.D	Q96AE4-2	920.394	3	0	4.008	0	e05327	0.000106918	3918790
AC030_py_helafbspv_1mg_SrcNHS_2to1.3	2to1	3	R.QKY@FELEVR.V	Q14160-3	646.309	2	1	1.931	0.0104	e05327	0.000106918	23642100
AC030_py_helafbspv_1mg_SrcNHS_2to1.3	2to1	3	R.IEEFVY@EKLDR.K	Q9Y371-2	507.574	3	1	2.98	5.18e-05	e05327	0.000106918	4934540
AC030_py_helafbspv_1mg_SrcNHS_2to1.3	2to1	3	R.QRPVPQPSSASLDEY@TLM*R.A	Q9Y4H2	757.69	3	0	5.033	0	e05327	0.000106918	1596880
AC030_py_helafbspv_1mg_SrcNHS_2to1.3	2to1	3	K.YQYAIDEY@YR.M	Q8N128-2	732.3	2	0	2.267	1.1e-06	e05327	0.000106918	1046390
AC030_py_helafbspv_1mg_SrcNHS_2to1.3	2to1	3	R.QKY@FELEVR.V	Q14160-3	431.209	3	1	2.321	0.00505	e05327	0.000106918	13154700
AC030_py_helafbspv_1mg_SrcNHS_2to1.3	2to1	3	R.NTPY@KTLEPVKPPTVPNDY@M*TSPAR.L	Q8IZP0-9	998.127	3	1	2.584	0.000102	e05327	0.00030631	2453730
AC030_py_helafbspv_1mg_SrcNHS_2to1.3	2to1	3	R.QKPATETSM*NTASHSLCEQTM*VNSENTY@SSGSSFPVPK.S	Q14126	1061.96	4	0	4.042	1.45e-07	e05327	0.000106918	2243220
AC030_py_helafbspv_1mg_SrcNHS_2to1.3	2to1	3	R.S@GRDYSTVSASPTALSTLK.Q	Q12774	674.326	3	1	3.196	2.9e-08	e05327	0.000106918	1712100
AC030_py_helafbspv_1mg_SrcNHS_2to1.3	2to1	3	M.ADY@ST@VPPPSSGSAGGGGGGGGGGGVNDAFK.D	Q96AE4-2	933.042	3	0	3.436	1.4e-07	e05327	0.000106918	889148
AC030_py_helafbspv_1mg_SrcNHS_2to1.3	2to1	3	K.NLEEGHSSTVAAHY@NELQEVGLEK.R	O43148-2	684.316	4	0	2.519	2.35e-05	e05327	0.000106918	689296
AC030_py_helafbspv_1mg_SrcNHS_2to1.3	2to1	3	K.ACTQPRPNY@ASNFSVIGAR.E	O14976	730.339	3	0	3.541	0	e05327	0.000106918	995739
AC030_py_helafbspv_1mg_SrcNHS_2to1.3	2to1	3	R.FPSGNQGGAGPSQGSGGGTGGSVYTEDNDDDLY@G.-	P55072	1100.77	3	0	1.912	0.0102	e05327	0.00103452	1357080
AC030_py_helafbspv_1mg_SrcNHS_2to1.3	2to1	3	R.NNILTDHFQY@SR.Q	Q96K37-2	529.905	3	0	2.903	1.46e-05	e05327	0.000106918	790752
AC030_py_helafbspv_1mg_SrcNHS_2to1.3	2to1	3	R.SGISTNHADY@SSSPAGSPGAQVSLY@NSPSVASPAR.S	Q8WV41	1193.86	3	0	5.523	0	e05327	0.000106918	4759590
AC030_py_helafbspv_1mg_SrcNHS_2to1.3	2to1	3	R.AQIPEGDY@LSYR.E	Q96RT1-8	746.332	2	0	1.985	5.19e-06	e05327	0.000106918	25614500
AC030_py_helafbspv_1mg_SrcNHS_2to1.3	2to1	3	R.SGISTNHADY@SSSPAGSPGAQVSLY@NSPSVASPAR.S	Q8WV41	895.645	4	0	3.998	1.86	e05327	0.00622783	1362240
AC030_py_helafbspv_1mg_SrcNHS_2to1.3	2to1	3	R.RAQADLAY@QLQVAK.T	O75955	827.922	2	1	3.779	7.7e-08	e05327	0.000106918	2363400
AC030_py_helafbspv_1mg_SrcNHS_2to1.3	2to1	3	R.RDGVNKDY@EETELISTTANYR.A	Q13123	639.294	4	2	3.154	0.000485	e05327	0.000493778	611787
AC030_py_helafbspv_1mg_SrcNHS_2to1.3	2to1	3	K.YCGHLYGLGSGSSYVQNGTGNAY@EEEANKQS.-	Q9UIV1	1140.81	3	1	5.588	0	e05327	0.000106918	543912
AC030_py_helafbspv_1mg_SrcNHS_2to1.3	2to1	3	R.HAQPPPIPVQNDPELY@EK.L	Q9UPN6	718.011	3	0	3.539	2.5e-08	e05327	0.000106918	5309600
AC030_py_helafbspv_1mg_SrcNHS_2to1.3	2to1	3	R.FSKPPEDDDANSY@ENVLICK.Q	Q9GZY6	807.685	3	0	2.278	0.000469	e05327	0.000106918	457137
AC030_py_helafbspv_1mg_SrcNHS_2to1.3	2to1	3	R.NNILTDHFQY@SR.Q	Q96K37-2	794.354	2	0	2.869	3.23e-07	e05327	0.000106918	877959
AC030_py_helafbspv_1mg_SrcNHS_2to1.3	2to1	3	K.EQNY@DLTEVSESMK.A	O95905	876.858	2	0	1.858	0.277	e05327	0.00138607	608878
AC030_py_helafbspv_1mg_SrcNHS_2to1.3	2to1	3	K.TEIM*SPLY@QDEAPK.G	Q8IY81	859.375	2	0	2.795	8.11e-06	e05327	0.000106918	676951
AC030_py_helafbspv_1mg_SrcNHS_2to1.3	2to1	3	R.ELKPETISSPGY@HILR.A	Q9ULQ1-3	960.489	2	0	3.42	6.8e-08	e05327	0.000106918	373638
AC030_py_helafbspv_1mg_SrcNHS_2to1.3	2to1	3	K.SAQPSPHY@M*AAPSSGQIYGSGPQGYNTQPVPVSGQCPPPSTR.G	Q93052	1110	4	0	4.562	1.5e-08	e05327	0.000106918	440156
AC030_py_helafbspv_1mg_SrcNHS_2to1.3	2to1	3	R.SDSASSEPVGIY@QGFEK.K	Q05655-2	940.904	2	0	2.114	0.147	e05327	0.00103452	4034770
AC030_py_helafbspv_1mg_SrcNHS_2to1.3	2to1	3	K.EM*FPY@EASTPTGISASCR.R	P42167-2	1050.43	2	0	3.142	0	e05327	0.000106918	1085840
AC030_py_helafbspv_1mg_SrcNHS_2to1.3	2to1	3	R.RAQADLAY@QLQVAK.T	O75955	552.284	3	1	4.354	0	e05327	0.000106918	801261
AC030_py_helafbspv_1mg_SrcNHS_2to1.3	2to1	3	K.KVSGVGGTTY@EISV.-	Q9ULC8-2	738.856	2	1	2.558	5.7e-08	e05327	0.000106918	38060400
AC030_py_helafbspv_1mg_SrcNHS_2to1.3	2to1	3	R.GPVSGTEPEPVYSM*EAADY@R.E	Q14247-3	750.982	3	0	4.311	3e-09	e05327	0.000106918	2633500
AC030_py_helafbspv_1mg_SrcNHS_2to1.3	2to1	3	K.YQYAIDEY@YR.M	Q8N128-2	732.318	2	0	2.301	8.04e-06	e05327	0.000106918	397690
AC030_py_helafbspv_1mg_SrcNHS_2to1.3	2to1	3	K.TEIM*SPLY@QDEAPK.G	Q8IY81	859.377	2	0	2.453	0.000805	e05327	0.000106918	676951
AC030_py_helafbspv_1mg_SrcNHS_2to1.3	2to1	3	R.NIIQHFENNQQY@DAPEPGTQR.L	O15085-2	860.385	3	0	4.413	0	e05327	0.000106918	3934580
AC030_py_helafbspv_1mg_SrcNHS_2to1.3	2to1	3	R.DKPSVEPVEEYDY@EDLK.E	Q9Y450-2	712.311	3	0	4.323	4.29e-07	e05327	0.000106918	863318
AC030_py_helafbspv_1mg_SrcNHS_2to1.3	2to1	3	R.NGLHRPVSTDFAQYNSY@GDVSGGVR.D	Q5T6N4	926.087	3	0	2.891	0.000499	e05327	0.000106918	1060930
AC030_py_helafbspv_1mg_SrcNHS_2to1.3	2to1	3	R.HVSPVT@PPREVPIY@ANR.F	Q13443	697.999	3	1	2.177	0.00993	e05327	0.000589333	15006000
AC030_py_helafbspv_1mg_SrcNHS_2to1.3	2to1	3	R.DKPSVEPVEEYDY@EDLK.E	Q9Y450-2	1067.96	2	0	2.672	1.77e-05	e05327	0.000106918	2127290
AC030_py_helafbspv_1mg_SrcNHS_2to1.3	2to1	3	R.HAQPPPIPVQNDPELY@EK.L	Q9UPN6	717.986	3	0	3.763	9e-09	e05327	0.000106918	972014
AC030_py_helafbspv_1mg_SrcNHS_2to1.3	2to1	3	K.EM*FPY@EASTPTGISASCR.R	P42167-2	700.622	3	0	3.05	2.89e-07	e05327	0.000106918	619978
AC030_py_helafbspv_1mg_SrcNHS_2to1.3	2to1	3	K.VHY@ARPSHPPPDPPILEGAVGGNEAR.L	Q14C86-6	704.095	4	0	4.85	1.6e-08	e05327	0.000106918	7726200
AC030_py_helafbspv_1mg_SrcNHS_2to1.3	2to1	3	R.EPGRPTPTY@HLVPNTSQSQVEEDVSSPPQR.S	Q92536	1138.2	3	0	3.88	1.3e-08	e05327	0.000106918	74787400
AC030_py_helafbspv_1mg_SrcNHS_2to1.3	2to1	3	R.VFDKDGNGY@ISAAELR.H	Q96HY3	917.916	2	1	2.958	0.000173	e05327	0.000106918	43524300
AC030_py_helafbspv_1mg_SrcNHS_2to1.3	2to1	3	R.SGISTNHADY@SSSPAGSPGAQVSLY@NSPSVASPAR.S	Q8WV41	1193.86	3	0	5.691	0	e05327	0.000106918	4759590
AC030_py_helafbspv_1mg_SrcNHS_2to1.3	2to1	3	R.LRNEDYHDY@SSTDVSPEESPSEGLNNLSSPGSYQR.F	Q7Z2H8-4	1337.24	3	1	6.922	0	e05327	0.000106918	1745030
AC030_py_helafbspv_1mg_SrcNHS_2to1.3	2to1	3	K.ETRPY@QAVTPCILK.L	Q5VWN6-2	585.957	3	0	3.266	8.44e-06	e05327	0.000106918	839605
AC030_py_helafbspv_1mg_SrcNHS_2to1.3	2to1	3	K.EESEDPDYYQYNIQGS@HHSSEGNEGTEMEVPAEDDDYSPPSK.R	P78347-2	1211.23	4	0	2.451	0.000431	e05327	0.000106918	860045
AC030_py_helafbspv_1mg_SrcNHS_2to1.3	2to1	3	R.FSGFY@SMQK.Q	Q9NZV1	587.737	2	0	2.145	4.64e-05	e05327	0.000106918	1253810
AC030_py_helafbspv_1mg_SrcNHS_2to1.3	2to1	3	R.SPLEKPHNGLLFPQHGDY@QYGR.N	Q96K37-2	659.061	4	0	2.317	0.0851	e05327	0.00103452	454241
AC030_py_helafbspv_1mg_SrcNHS_2to1.3	2to1	3	R.DKY@M*TETWDPSHAPDNFR.E	Q9UP95-5	769.316	3	1	1.871	0.0958	e05327	0.00180717	642044
AC030_py_helafbspv_1mg_SrcNHS_2to1.3	2to1	3	K.FY@AELSDLKR.E	Q8NDI1-3	661.315	2	1	2.482	1.81e-05	e05327	0.000106918	1093350
AC030_py_helafbspv_1mg_SrcNHS_2to1.3	2to1	3	R.EGENTQVAEPEACDQMY@ESLAR.L	Q9BRT2	869.686	3	0	3.311	4.41e-07	e05327	0.000106918	628416
AC030_py_helafbspv_1mg_SrcNHS_2to1.3	2to1	3	K.GHY@EVTGS@DDETGKLQGSGVSLASK.K	Q09666	894.718	3	1	2.038	5.33e-05	e05327	0.000106918	786804
AC030_py_helafbspv_1mg_SrcNHS_2to1.3	2to1	3	K.TSASEGNPY@VSSTLSVPASPR.V	Q86SQ0-3	729.672	3	0	2.279	0.192	e05327	0.00215343	787246
AC030_py_helafbspv_1mg_SrcNHS_2to1.3	2to1	3	K.SREEDPTLTEEEISAM*Y@SSVNKPGQLVNK.S	Q9NWQ8	837.643	4	1	4.676	1.8e-08	e05327	0.000106918	626717
AC030_py_helafbspv_1mg_SrcNHS_2to1.3	2to1	3	K.EDPNRLY@YEPAELK.L	P46020-3	606.28	3	1	2.371	0.000861	e05327	0.000106918	503610
AC030_py_helafbspv_1mg_SrcNHS_2to1.3	2to1	3	R.GPVSGTEPEPVYSM*EAADY@R.E	Q14247-3	1125.97	2	0	3.138	2.34e-07	e05327	0.000106918	2356170
AC030_py_helafbspv_1mg_SrcNHS_2to1.3	2to1	3	K.TSASEGNPY@VSSTLSVPASPR.V	Q86SQ0-3	1094	2	0	3.645	0	e05327	0.000106918	625260
AC030_py_helafbspv_1mg_SrcNHS_2to1.3	2to1	3	K.ETRPY@QAVTPCILK.L	Q5VWN6-2	878.431	2	0	1.614	4.3	e05327	0.00379423	255857
AC030_py_helafbspv_1mg_SrcNHS_2to1.3	2to1	3	R.LRNEDYHDY@SSTDVSPEESPSEGLNNLSSPGSYQR.F	Q7Z2H8-4	1003.18	4	1	5.706	0	e05327	0.000106918	5219690
AC030_py_helafbspv_1mg_SrcNHS_2to1.3	2to1	3	R.VFDKDGNGY@ISAAELR.H	Q96HY3	612.279	3	1	2.901	7.73e-05	e05327	0.000106918	86856496
AC030_py_helafbspv_1mg_SrcNHS_2to1.3	2to1	3	K.AIALCHNVTPVYESNGVTDQAEAEKQY@EDSCR.V	O75110-2	934.407	4	1	6.516	0	e05327	0.000106918	25555300
AC030_py_helafbspv_1mg_SrcNHS_2to1.3	2to1	3	R.LRNEDYHDY@SSTDVSPEESPSEGLNNLSSPGSYQR.F	Q7Z2H8-4	1337.24	3	1	6.958	0	e05327	0.000106918	1745030
AC030_py_helafbspv_1mg_SrcNHS_2to1.3	2to1	3	K.TTTYTQGVPPSQGDLEY@QM*STTAR.A	P14923	910.068	3	0	3.893	0	e05327	0.000106918	2700000
AC030_py_helafbspv_1mg_SrcNHS_2to1.3	2to1	3	K.VACVSAAVSDESVAGDSGVY@EASVQR.L	Q8IX03-2	898.399	3	0	4.655	2e-09	e05327	0.000106918	1219180
AC030_py_helafbspv_1mg_SrcNHS_2to1.3	2to1	3	R.STSTLY@SQFQTAESENR.S	O95248-4	1014.93	2	0	3.867	3e-09	e05327	0.000106918	2143430
AC030_py_helafbspv_1mg_SrcNHS_2to1.3	2to1	3	K.LLNY@APLEK.-	P62875	570.79	2	0	2.166	9.19e-05	e05327	0.000106918	1365350
AC030_py_helafbspv_1mg_SrcNHS_2to1.3	2to1	3	K.MPNVPNTQPAIM*KPTEEHPAY@TQIAK.E	O15126-2	1001.48	3	0	2.681	0.00269	e05327	0.00040016	6773210
AC030_py_helafbspv_1mg_SrcNHS_2to1.3	2to1	3	K.LTIY@SEADLR.K	Q15154-2	630.799	2	0	2.177	0.000738	e05327	0.000106918	5405700
AC030_py_helafbspv_1mg_SrcNHS_2to1.3	2to1	3	K.FY@AELSDLKR.E	Q8NDI1-3	441.212	3	1	3.32	2.98e-05	e05327	0.000106918	702593
AC030_py_helafbspv_1mg_SrcNHS_2to1.3	2to1	3	R.HAQPPPIPVQNDPELY@EK.L	Q9UPN6	1076.51	2	0	2.986	6e-09	e05327	0.000106918	865274
AC030_py_helafbspv_1mg_SrcNHS_2to1.3	2to1	3	K.SKGHY@EVTGS@DDETGKLQGSGVSLASK.K	Q09666	966.427	3	2	2.774	2.33e-05	e05327	0.000106918	86403504
AC030_py_helafbspv_1mg_SrcNHS_2to1.3	2to1	3	R.EPGRPT@PTYHLVPNTSQSQVEEDVSSPPQR.S	Q92536	853.903	4	0	4.127	7.57e-05	e05327	0.000106918	104193000
AC030_py_helafbspv_1mg_SrcNHS_2to1.3	2to1	3	R.EETY@DVPPAFAK.A	P56945-2	723.815	2	0	2.215	1.12e-05	e05327	0.000106918	3720900
AC030_py_helafbspv_1mg_SrcNHS_2to1.3	2to1	3	K.LHQEDNDY@INASLIK.M	P18031	618.289	3	0	3.342	1.1e-08	e05327	0.000106918	1584440
AC030_py_helafbspv_1mg_SrcNHS_2to1.3	2to1	3	R.VTRY@PILGIPQAHR.G	Q8IVT2	567.639	3	1	2.883	3.71e-05	e05327	0.000106918	3432140
AC030_py_helafbspv_1mg_SrcNHS_2to1.3	2to1	3	K.TTSVISHTY@EEIETESKVPDNTTSK.T	Q9H792	959.442	3	1	5.688	4e-09	e05327	0.000106918	6498940
AC030_py_helafbspv_1mg_SrcNHS_2to1.3	2to1	3	R.RAGLGEGVPPGNYGNY@GYANSGYSACEEENER.L	Q96EA0	1173.15	3	1	5.647	0	e05327	0.000106918	2161510
AC030_py_helafbspv_1mg_SrcNHS_2to1.3	2to1	3	R.FSGFY@SMQK.Q	Q9NZV1	587.753	2	0	1.971	0.000652	e05327	0.000106918	91010.3
AC030_py_helafbspv_1mg_SrcNHS_2to1.3	2to1	3	K.LHQEDNDY@INASLIK.M	P18031	926.929	2	0	3.208	1.4e-08	e05327	0.000106918	1587580
AC030_py_helafbspv_1mg_SrcNHS_2to1.3	2to1	3	K.FNSHPFPGAAGYPTY@R.L	Q96J84-3	621.275	3	0	3.346	1.29e-07	e05327	0.000106918	2935320
AC030_py_helafbspv_1mg_SrcNHS_2to1.3	2to1	3	R.STSTLY@SQFQTAESENR.S	O95248-4	676.959	3	0	4.217	6.8e-08	e05327	0.000106918	656339
AC030_py_helafbspv_1mg_SrcNHS_2to1.3	2to1	3	K.CDHPAGGIHY@EMCIECPPTFSDKR.E	Q05209	986.392	3	1	2.579	0.00437	e05327	0.000106918	410484
AC030_py_helafbspv_1mg_SrcNHS_2to1.3	2to1	3	K.TLEPVKPPTVPNDY@M*TSPAR.L	Q8IZP0-9	770.369	3	0	2.219	0.038	e05327	0.00120616	5859590
AC030_py_helafbspv_1mg_SrcNHS_2to1.3	2to1	3	R.HY@CYPHFTCAVDTENIR.R	Q5JWF2-2	754.976	3	0	3.505	0	e05327	0.000106918	1115140
AC030_py_helafbspv_1mg_SrcNHS_2to1.3	2to1	3	K.MPNVPNTQPAIM*KPTEEHPAYT@QIAK.E	O15126-2	751.361	4	0	3.87	2.66e-07	e05327	0.000106918	8297590
AC030_py_helafbspv_1mg_SrcNHS_2to1.3	2to1	3	R.FERPMDYY@EDLK.M	Q9NQS3	843.351	2	0	2.763	0.000147	e05327	0.000106918	4532500
AC030_py_helafbspv_1mg_SrcNHS_2to1.3	2to1	3	K.TTSVISHTY@EEIETESKVPDNTTSK.T	Q9H792	719.834	4	1	4.802	2.9e-08	e05327	0.000106918	733879
AC030_py_helafbspv_1mg_SrcNHS_2to1.3	2to1	3	R.VSDAVQPNNY@LIR.T	Q99569-2	784.879	2	0	2.215	0.000121	e05327	0.000106918	2082760
AC030_py_helafbspv_1mg_SrcNHS_2to1.3	2to1	3	K.LGM*ENDDTAVQY@AIGR.S	Q05048	924.897	2	0	3.917	0	e05327	0.000106918	1031550
AC030_py_helafbspv_1mg_SrcNHS_2to1.3	2to1	3	K.MNLY@SLCK.K	Q8TDX7	554.733	2	0	1.757	5.2e-05	e05327	0.000106918	994221
AC030_py_helafbspv_1mg_SrcNHS_2to1.3	2to1	3	K.YAALSVDGEDENEGEDY@AE.-	P23588	1078.4	2	0	1.895	0.000383	e05327	0.000106918	347157
AC030_py_helafbspv_1mg_SrcNHS_2to1.3	2to1	3	R.NKPTVY@GVSPNYDKWEMER.T	P00519-2	798.361	3	1	2.338	0.00344	e05327	0.00040016	414069
AC030_py_helafbspv_1mg_SrcNHS_2to1.3	2to1	3	R.LPNTYPNSSSPGPGGLGGSVHY@ATM*AR.S	Q96N67-6	928.756	3	0	5.602	0	e05327	0.000106918	1524850
AC030_py_helafbspv_1mg_SrcNHS_2to1.3	2to1	3	K.TSEDQQTACGTIY@SQTLSIK.K	O60566-3	771.012	3	0	4.719	0	e05327	0.000106918	4259150
AC030_py_helafbspv_1mg_SrcNHS_2to1.3	2to1	3	K.TSEDQQTACGTIY@SQTLSIK.K	O60566-3	1156.02	2	0	4.122	0	e05327	0.000106918	2198120
AC030_py_helafbspv_1mg_SrcNHS_2to1.3	2to1	3	R.FERPMDYY@EDLK.M	Q9NQS3	562.569	3	0	4.21	0	e05327	0.000106918	1180370
AC030_py_helafbspv_1mg_SrcNHS_2to1.3	2to1	3	K.FNSHPFPGAAGYPT@YR.L	Q96J84-3	931.409	2	0	3.293	2.5e-08	e05327	0.000106918	758191
AC030_py_helafbspv_1mg_SrcNHS_2to1.3	2to1	3	K.SREEDPTLTEEEISAM*YS@SVNKPGQLVNK.S	Q9NWQ8	1116.52	3	1	5.022	0	e05327	0.000106918	642912
AC030_py_helafbspv_1mg_SrcNHS_2to1.3	2to1	3	K.TPY@FDAGASCTEQEMPR.Y	Q92692	1020.4	2	0	3.68	0	e05327	0.000106918	562171
AC030_py_helafbspv_1mg_SrcNHS_2to1.3	2to1	3	M.n#SY@TPGVGGDPAQLAQR.I	O15400-2	869.895	2	0	2.693	2.7e-08	e05327	0.000106918	3457150
AC030_py_helafbspv_1mg_SrcNHS_2to1.3	2to1	3	R.SNVCINGNHVY@LEQPEAK.G	Q6WKZ4-3	1076.47	2	0	1.812	0.000634	e05327	0.000106918	436531
AC030_py_helafbspv_1mg_SrcNHS_2to1.3	2to1	3	R.AVENQY@SFY.-	O14492	600.749	2	0	1.087	0.549	e05327	0.00250179	92704.5
AC030_py_helafbspv_1mg_SrcNHS_2to1.3	2to1	3	K.QIYYSDKYFDEHY@EYR.H	P33552	766.986	3	1	3.491	0.00178	e05327	0.000106918	825094
AC030_py_helafbspv_1mg_SrcNHS_2to1.3	2to1	3	K.LSDTTEY@QPILSSYSHR.A	Q5VT52-3	692.983	3	0	4.973	2e-08	e05327	0.000106918	4149070
AC030_py_helafbspv_1mg_SrcNHS_2to1.3	2to1	3	K.VTEWQQTY@TY@DSGIHSGANTCVPSVSSK.G	P14923	1088.12	3	0	3.646	4.98e-06	e05327	0.000106918	9815540
AC030_py_helafbspv_1mg_SrcNHS_2to1.3	2to1	3	K.FVEGVDSDYHDENMYY@SQSSM*FPHR.S	Q9NZN8-5	1046.08	3	0	4.57	1e-09	e05327	0.000106918	539918
AC030_py_helafbspv_1mg_SrcNHS_2to1.3	2to1	3	R.LLLATY@ARPPR.G	Q08345-5	675.87	2	0	2.506	8.51e-05	e05327	0.000106918	1734420
AC030_py_helafbspv_1mg_SrcNHS_2to1.3	2to1	3	K.SSSLEMTPY@NTPQLSPATTPANKK.N	Q14C86-6	881.753	3	1	5.738	0	e05327	0.000106918	2899140
AC030_py_helafbspv_1mg_SrcNHS_2to1.3	2to1	3	R.AQDDY@ISLDVQHTSSISGM*K.R	P16383	764.336	3	0	4.446	4.3e-08	e05327	0.000106918	643328
AC030_py_helafbspv_1mg_SrcNHS_2to1.3	2to1	3	R.SLMLENTECHSIY@EESPER.S	O94967-3	802.003	3	0	3.77	1.8e-08	e05327	0.000106918	1078750
AC030_py_helafbspv_1mg_SrcNHS_2to1.3	2to1	3	K.EVY@ELLDSPGK.V	P22234-2	665.305	2	0	2.189	6.26e-07	e05327	0.000106918	1183400
AC030_py_helafbspv_1mg_SrcNHS_2to1.3	2to1	3	R.KLS@YAEVCQKPPKEPSSVLVQPLR.E	Q71RC2-4	709.125	4	2	4.051	1e-09	e05327	0.000106918	371603
AC030_py_helafbspv_1mg_SrcNHS_2to1.3	2to1	3	K.TEIM*SPLY@QDEAPK.G	Q8IY81	859.392	2	0	2.108	0.00151	e05327	0.00030631	370340
AC030_py_helafbspv_1mg_SrcNHS_2to1.3	2to1	3	R.STSTLY@SQFQTAESENR.S	O95248-4	676.957	3	0	1.505	3.22	e05327	0.00597092	656339
AC030_py_helafbspv_1mg_SrcNHS_2to1.3	2to1	3	R.EPGRPTPTY@HLVPNTSQS@QVEEDVSSPPQR.S	Q92536	873.895	4	0	4.244	0.00589	e05327	0.000106918	2281600
AC030_py_helafbspv_1mg_SrcNHS_2to1.3	2to1	3	K.SEQLKPLKTY@VDPHTY@EDPNQAVLK.F	P29317	769.116	4	1	4.071	6e-09	e05327	0.000106918	18474700
AC030_py_helafbspv_1mg_SrcNHS_2to1.3	2to1	3	R.EPGRPTPTY@HLVPNTS@QSQVEEDVSSPPQR.S	Q92536	1164.86	3	0	4.257	2e-09	e05327	0.000106918	3029040
AC030_py_helafbspv_1mg_SrcNHS_2to1.3	2to1	3	K.LSDTTEY@QPILSSYSHR.A	Q5VT52-3	1038.97	2	0	3.866	2.9e-07	e05327	0.000106918	1058760
AC030_py_helafbspv_1mg_SrcNHS_2to1.3	2to1	3	R.STASHTLHQY@CCPTQVLDSMK.L	Q5JU85-3	848.699	3	0	3.609	2e-09	e05327	0.000106918	459396
AC030_py_helafbspv_1mg_SrcNHS_2to1.3	2to1	3	R.LLLATY@ARPPR.G	Q08345-5	450.916	3	0	2.505	0.00048	e05327	0.000106918	2534070
AC030_py_helafbspv_1mg_SrcNHS_2to1.3	2to1	3	K.LAQGNGHCVNGISGQVHGFY@SLPKPSR.H	Q9UQC2-2	740.854	4	0	2.003	0.13	e05327	0.000864138	1087010
AC030_py_helafbspv_1mg_SrcNHS_2to1.3	2to1	3	R.VSSGVY@EPVVIESH.-	Q5T9C2-3	791.363	2	0	3.708	3e-09	e05327	0.000106918	2456320
AC030_py_helafbspv_1mg_SrcNHS_2to1.3	2to1	3	K.NQEEY@KEVNFTSELR.K	Q9ULW0	655.96	3	1	4.462	5e-09	e05327	0.000106918	2330570
AC030_py_helafbspv_1mg_SrcNHS_2to1.3	2to1	3	K.APLASFNHSSALY@SNLSGHR.G	O15061-2	737.013	3	0	5.617	4e-09	e05327	0.000106918	4109660
AC030_py_helafbspv_1mg_SrcNHS_2to1.3	2to1	3	K.EGYVPQEEVPVY@ENKY@VK.F	Q9BRP8-2	777.341	3	1	2.388	0.00027	e05327	0.000106918	809708
AC030_py_helafbspv_1mg_SrcNHS_2to1.3	2to1	3	K.TASNIIDVSAADSQGMEQHEY@M*DR.A	Q6IAA8	922.049	3	0	4.265	1e-09	e05327	0.000106918	1228370
AC030_py_helafbspv_1mg_SrcNHS_2to1.3	2to1	3	R.QKPATETSM*NTASHSLCEQTM*VNSENTY@SSGSSFPVPK.S	Q14126	1061.96	4	0	4.275	0	e05327	0.000106918	2243220
AC030_py_helafbspv_1mg_SrcNHS_2to1.3	2to1	3	K.NILSSADY@VER.G	Q12846	673.805	2	0	2.232	5.61e-07	e05327	0.000106918	1961180
AC030_py_helafbspv_1mg_SrcNHS_2to1.3	2to1	3	K.NQEEY@KEVNFTSELR.K	Q9ULW0	983.436	2	1	3.571	3.15e-06	e05327	0.000106918	955704
AC030_py_helafbspv_1mg_SrcNHS_2to1.3	2to1	3	R.NGLHRPVSTDFAQYNS@YGDVSGGVR.D	Q5T6N4	926.084	3	0	2.894	0.0126	e05327	0.000493778	1434690
AC030_py_helafbspv_1mg_SrcNHS_2to1.3	2to1	3	K.Y@SFMATVTK.A	O43865	564.248	2	0	2.149	1.45e-06	e05327	0.000106918	3911840
AC030_py_helafbspv_1mg_SrcNHS_2to1.3	2to1	3	K.CGSGPVHISGQHLVAVEEDAES@EDEEEEDVK.L	P06748-3	1154.15	3	0	5.001	0	e05327	0.000106918	840349
AC030_py_helafbspv_1mg_SrcNHS_2to1.3	2to1	3	R.VSSGVY@EPVVIESH.-	Q5T9C2-3	791.366	2	0	3.672	0	e05327	0.000106918	2456320
AC030_py_helafbspv_1mg_SrcNHS_2to1.3	2to1	3	K.GHY@EVTGSDDETGKLQGSGVSLASK.K	Q09666	868.062	3	1	1.766	0.327	e05327	0.00505667	959135
AC030_py_helafbspv_1mg_SrcNHS_2to1.3	2to1	3	K.APYTCGGDSDQY@VLM*SSPVGR.I	Q9Y4H2	785.997	3	0	4.48	0	e05327	0.000106918	1301770
AC030_py_helafbspv_1mg_SrcNHS_2to1.3	2to1	3	R.TFLRPSPEDEAIY@GPNTK.M	Q9UDY2-5	1058	2	0	2.755	6.1e-07	e05327	0.000106918	692102
AC030_py_helafbspv_1mg_SrcNHS_2to1.3	2to1	3	R.VPNSSVNQTEPQVSSSHNPTSTEEQQLY@WAK.G	Q9NR09	1184.87	3	0	3.95	0	e05327	0.000106918	458571
AC030_py_helafbspv_1mg_SrcNHS_2to1.3	2to1	3	R.EFALNNENY@SLSNR.Q	Q86V48-3	875.878	2	0	2.785	6.1e-06	e05327	0.000106918	457504
AC030_py_helafbspv_1mg_SrcNHS_2to1.3	2to1	3	K.SEQLKPLKT@YVDPHTY@EDPNQAVLK.F	P29317	1025.15	3	1	3.59	2e-09	e05327	0.000106918	12513500
AC030_py_helafbspv_1mg_SrcNHS_2to1.3	2to1	3	R.TFLRPSPEDEAIY@GPNTK.M	Q9UDY2-5	705.667	3	0	4.28	1.89e-05	e05327	0.000106918	1371960
AC030_py_helafbspv_1mg_SrcNHS_2to1.3	2to1	3	K.KYPDY@IQIAM*PTESR.N	Q8NHU3	636.627	3	1	3.628	5.3e-08	e05327	0.000106918	1816020
AC030_py_helafbspv_1mg_SrcNHS_2to1.3	2to1	3	K.GIDASDY@QTVQLPK.G	H0Y5Y0	807.876	2	0	2.925	1.26e-06	e05327	0.000106918	2184950
AC030_py_helafbspv_1mg_SrcNHS_2to1.3	2to1	3	K.SLY@TSM*ARPPLPR.Q	Q12965	528.926	3	0	1.963	0.000137	e05327	0.000106918	11108000
AC030_py_helafbspv_1mg_SrcNHS_2to1.3	2to1	3	R.GDADM*Y@DLPKKEDALLYQSK.G	Q5HY57	799.365	3	2	4.85	0	e05327	0.000106918	12301100
AC030_py_helafbspv_1mg_SrcNHS_2to1.3	2to1	3	R.ALSSEGKPY@VTKEELY@QNLTR.E	Q13813-3	862.736	3	1	4.18	2.2e-08	e05327	0.000106918	603636
AC030_py_helafbspv_1mg_SrcNHS_2to1.3	2to1	3	R.AAAAAAGGGYTAMPAPMSVY@SHPAHAEQYPGGM*AR.A	Q12948	879.138	4	0	2.029	0.0559	e05327	0.00464261	597088
AC030_py_helafbspv_1mg_SrcNHS_2to1.3	2to1	3	K.KTTTYTQGVPPSQGDLEY@QMSTTAR.A	P14923	947.434	3	1	3.419	1.9e-08	e05327	0.000106918	2083330
AC030_py_helafbspv_1mg_SrcNHS_2to1.3	2to1	3	R.GQPIY@IQFSNHK.E	P26599-3	504.575	3	0	2.928	2.22e-05	e05327	0.000106918	1838230
AC030_py_helafbspv_1mg_SrcNHS_2to1.3	2to1	3	M.SY@T@PGVGGDPAQLAQR.I	O15400-2	592.915	3	0	1.461	0.28	e05327	0.00250179	425320
AC030_py_helafbspv_1mg_SrcNHS_2to1.3	2to1	3	R.GQPIY@IQFSNHK.E	P26599-3	756.359	2	0	2.431	9.75e-05	e05327	0.000106918	1510770
AC030_py_helafbspv_1mg_SrcNHS_2to1.3	2to1	3	R.VADPDHDHTGFLTEY@VATR.W	P28482	741.997	3	0	5.296	0	e05327	0.000106918	339012000
AC030_py_helafbspv_1mg_SrcNHS_2to1.3	2to1	3	R.ASY@VAPLTAQPATYR.A	Q96PK6	844.908	2	0	2.883	1e-09	e05327	0.000106918	10143200
AC030_py_helafbspv_1mg_SrcNHS_2to1.3	2to1	3	K.HQVY@EEAGSDFHQVAYFK.T	Q2LD37-7	745.659	3	0	4.605	0	e05327	0.000106918	932434
AC030_py_helafbspv_1mg_SrcNHS_2to1.3	2to1	3	R.ERDY@IAPWER.E	Q9H0W8-2	707.813	2	1	2.775	0.00131	e05327	0.000106918	3034540
AC030_py_helafbspv_1mg_SrcNHS_2to1.3	2to1	3	K.KYPDY@IQIAM*PTESR.N	Q8NHU3	954.437	2	1	3.187	7e-08	e05327	0.000106918	525299
AC030_py_helafbspv_1mg_SrcNHS_2to1.3	2to1	3	K.LGHPEALSAGTGSPQPPSFTY@AQQR.E	Q15942	893.087	3	0	3.347	5.3e-08	e05327	0.000106918	2263270
AC030_py_helafbspv_1mg_SrcNHS_2to1.3	2to1	3	R.VADPDHDHTGFLTEY@VATR.W	P28482	556.75	4	0	4.027	2e-09	e05327	0.000106918	9900640
AC030_py_helafbspv_1mg_SrcNHS_2to1.3	2to1	3	R.SSDANYPAYY@ESWNR.Y	O15047	951.873	2	0	3.212	4.76e-07	e05327	0.000106918	1364590
AC030_py_helafbspv_1mg_SrcNHS_2to1.3	2to1	3	R.ASY@VAPLTAQPATYR.A	Q96PK6	563.607	3	0	2.179	0.00013	e05327	0.000106918	1133300
AC030_py_helafbspv_1mg_SrcNHS_2to1.3	2to1	3	R.GHALY@VEPHGHGPSLS@VQGLSR.A	Q9BRY0	820.042	3	0	3.481	3.6e-08	e05327	0.000106918	999406
AC030_py_helafbspv_1mg_SrcNHS_2to1.3	2to1	3	R.GSQSYYT@VAHAISER.V	P51531-2	583.594	3	0	2.387	0.0192	e05327	0.00120616	509217
AC030_py_helafbspv_1mg_SrcNHS_2to1.3	2to1	3	K.VVKPESNDKETEAAY@ESDIPEELCGHHLPQQSLK.S	Q8IYB7-5	990.214	4	1	2.53	0.000402	e05327	0.000106918	414327
AC030_py_helafbspv_1mg_SrcNHS_2to1.3	2to1	3	K.Y@SFM*ATVTK.A	O43865	572.245	2	0	2.311	9.3e-06	e05327	0.000106918	664896
AC030_py_helafbspv_1mg_SrcNHS_2to1.3	2to1	3	K.ICDFGLARIADPEHDHTGFLTEY@VATR.W	P27361-3	1062.11	3	1	2.646	0.000243	e05327	0.00189685	1734550
AC030_py_helafbspv_1mg_SrcNHS_2to1.3	2to1	3	R.TSILGKPGIY@EDRDPLR.V	Q9C0D2-3	670.675	3	1	2.388	0.00247	e05327	0.000106918	433002
AC030_py_helafbspv_1mg_SrcNHS_2to1.3	2to1	3	R.KPQTVAASSIY@SMYTQQQAPGK.N	Q13625-3	822.058	3	0	5.166	0	e05327	0.000106918	843671
AC030_py_helafbspv_1mg_SrcNHS_2to1.3	2to1	3	R.VDDVY@SVLR.Q	Q9GZU7-2	573.267	2	0	2.334	1.41e-05	e05327	0.000106918	2750810
AC030_py_helafbspv_1mg_SrcNHS_2to1.3	2to1	3	K.ADPY@QYVV.-	Q9NYG2-2	517.717	2	0	1.566	0.0131	e05327	0.000106918	898899
AC030_py_helafbspv_1mg_SrcNHS_2to1.3	2to1	3	K.MPNVPNTQPAIMKPTEEHPAY@TQIAK.E	O15126-2	747.362	4	0	5.057	0	e05327	0.000106918	33179900
AC030_py_helafbspv_1mg_SrcNHS_2to1.3	2to1	3	K.MPNVPNTQPAIMKPTEEHPAY@TQIAK.E	O15126-2	996.147	3	0	4.461	0	e05327	0.000106918	19404300
AC030_py_helafbspv_1mg_SrcNHS_2to1.3	2to1	3	R.TVHDMEQFGQQQYDIY@ER.M	Q99569-2	789.665	3	0	5.054	2e-09	e05327	0.000106918	3882640
AC030_py_helafbspv_1mg_SrcNHS_2to1.3	2to1	3	K.QGSGSSQPM*EVQEGYGFGSGDDPY@SSAEPHVSGVK.R	Q13263-2	1218.51	3	0	6.643	0	e05327	0.000106918	5411920
AC030_py_helafbspv_1mg_SrcNHS_2to1.3	2to1	3	R.VADPDHDHTGFLTEY@VATR.W	P28482	1112.49	2	0	3.717	1.79e-06	e05327	0.000106918	11581800
AC030_py_helafbspv_1mg_SrcNHS_2to1.3	2to1	3	R.LCTCGTSDSDEGRY@IEYIR.V	Q96QE2	792.33	3	1	2.084	0.212	e05327	0.00103452	741614
AC030_py_helafbspv_1mg_SrcNHS_2to1.3	2to1	3	K.ALSDSY@ELSTDLQDK.K	Q5JU85-3	882.884	2	0	3.563	6.46e-07	e05327	0.000106918	689030
AC030_py_helafbspv_1mg_SrcNHS_2to1.3	2to1	3	K.GYSDEIY@VVPDDSQNR.I	Q13017-2	968.904	2	0	3.341	0	e05327	0.000106918	6330240
AC030_py_helafbspv_1mg_SrcNHS_2to1.3	2to1	3	K.APYTCGGDSDQY@VLM*SSPVGR.I	Q9Y4H2	1178.49	2	0	5.257	0	e05327	0.000106918	755325
AC030_py_helafbspv_1mg_SrcNHS_2to1.3	2to1	3	K.DKEAIQAY@SESLM*TSAPK.G	Q8WTV0-4	688.98	3	1	4.183	0	e05327	0.000106918	3821930
AC030_py_helafbspv_1mg_SrcNHS_2to1.3	2to1	3	R.SSSSNLGADDGY@M*PMTPGAALAGSGSGSCR.S	Q9Y4H2	986.401	3	0	1.66	0.00181	e05327	0.00155549	270524
AC030_py_helafbspv_1mg_SrcNHS_2to1.3	2to1	3	K.AEADKIY@SFTDNAPSPSIGGSSR.L	O15014	817.369	3	1	5.075	0	e05327	0.000106918	5790920
AC030_py_helafbspv_1mg_SrcNHS_2to1.3	2to1	3	R.FPSGNQGGAGPSQGSGGGTGGSVYTEDNDDDLY@G.-	P55072	1100.77	3	0	3.138	1.11e-07	e05327	0.000106918	1357080
AC030_py_helafbspv_1mg_SrcNHS_2to1.3	2to1	3	K.CGSGPVHISGQHLVAVEEDAES@EDEEEEDVK.L	P06748-3	865.866	4	0	2.28	0.0876	e05327	0.00120616	528545
AC030_py_helafbspv_1mg_SrcNHS_2to1.3	2to1	3	R.TFLRPSPEDEAIY@GPNTK.M	Q9UDY2-5	705.666	3	0	2.627	0.0281	e05327	0.00030631	1371960
AC030_py_helafbspv_1mg_SrcNHS_2to1.3	2to1	3	K.TASNIIDVSAADSQGMEQHEY@M*DR.A	Q6IAA8	922.049	3	0	2.13	0.655	e05327	0.00138607	1228370
AC030_py_helafbspv_1mg_SrcNHS_2to1.3	2to1	3	R.ESLPSTVSANSLY@EPEGER.Q	Q15057	1072.98	2	0	3.037	2.96e-07	e05327	0.000106918	1609360
AC030_py_helafbspv_1mg_SrcNHS_2to1.3	2to1	3	K.VTEWQQTY@TY@DSGIHSGANTCVPSVSSK.G	P14923	1088.12	3	0	3.741	4.29e-06	e05327	0.000106918	9815540
AC030_py_helafbspv_1mg_SrcNHS_2to1.3	2to1	3	K.QDY@DLM*VFPESDSQKR.A	O00443	685.293	3	1	2.906	1.95e-05	e05327	0.000106918	704159
AC030_py_helafbspv_1mg_SrcNHS_2to1.3	2to1	3	K.AEDDAY@TTFISETGK.I	Q96RE7	864.358	2	0	2.491	0.000154	e05327	0.000106918	1133940
AC030_py_helafbspv_1mg_SrcNHS_2to1.3	2to1	3	R.GSFEAPRY@EGSFPAGPPPTR.A	Q96IF1	734.002	3	1	4.919	0	e05327	0.000106918	1380150
AC030_py_helafbspv_1mg_SrcNHS_2to1.3	2to1	3	R.ERDY@IAPWER.E	Q9H0W8-2	472.211	3	1	2.274	0.00201	e05327	0.000106918	655431
AC030_py_helafbspv_1mg_SrcNHS_2to1.3	2to1	3	R.FERPMDYY@EDLK.M	Q9NQS3	843.352	2	0	1.951	0.406	e05327	0.00103452	4532500
AC030_py_helafbspv_1mg_SrcNHS_2to1.3	2to1	3	K.QGSGSSQPM*EVQEGYGFGSGDDPY@SSAEPHVSGVK.R	Q13263-2	1218.51	3	0	6.329	0	e05327	0.000106918	5411920
AC030_py_helafbspv_1mg_SrcNHS_2to1.3	2to1	3	K.EPTGDSHSLY@VAPSLVTDQHR.W	Q9P1Q0-2	797.034	3	0	3.95	1.28e-07	e05327	0.000106918	2265740
AC030_py_helafbspv_1mg_SrcNHS_2to1.3	2to1	3	K.SLY@TSM*ARPPLPR.Q	Q12965	528.927	3	0	2.229	2.98e-05	e05327	0.000106918	11108000
AC030_py_helafbspv_1mg_SrcNHS_2to1.3	2to1	3	R.ATAPVPTVGEGY@GYGHESELSQASAAAR.N	Q9BWF3	952.765	3	0	3.715	0.00104	e05327	0.000106918	1073410
AC030_py_helafbspv_1mg_SrcNHS_2to1.3	2to1	3	K.KYPDY@IQIAM*PTESR.N	Q8NHU3	954.435	2	1	2.752	3.99e-07	e05327	0.000106918	525299
AC030_py_helafbspv_1mg_SrcNHS_2to1.3	2to1	3	R.ESLPSTVSANSLY@EPEGER.Q	Q15057	715.653	3	0	3.293	2.59e-07	e05327	0.000106918	1038170
AC030_py_helafbspv_1mg_SrcNHS_2to1.3	2to1	3	R.EPGRPT@PTY@HLVPNTSQSQVEEDVSSPPQR.S	Q92536	1164.86	3	0	4.097	0	e05327	0.000106918	3029040
AC030_py_helafbspv_1mg_SrcNHS_2to1.3	2to1	3	K.APLASFNHSSALY@SNLSGHR.G	O15061-2	736.996	3	0	4.19	1e-09	e05327	0.000106918	1466770
AC030_py_helafbspv_1mg_SrcNHS_2to1.3	2to1	3	R.GHALY@VEPHGHGPSLS@VQGLSR.A	Q9BRY0	820.043	3	0	3.741	4.4e-08	e05327	0.000106918	999406
AC030_py_helafbspv_1mg_SrcNHS_2to1.3	2to1	3	R.VFDKDGNGY@ISAAELR.H	Q96HY3	612.285	3	1	3.484	7e-09	e05327	0.000106918	86856496
AC030_py_helafbspv_1mg_SrcNHS_2to1.3	2to1	3	R.Y@ETLVGTIGK.K	Q99547	580.785	2	0	2.188	5.67e-05	e05327	0.000106918	2230360
AC030_py_helafbspv_1mg_SrcNHS_2to1.3	2to1	3	R.EETY@DVPPAFAK.A	P56945-2	723.839	2	0	2.009	7.99e-05	e05327	0.000106918	0
AC030_py_helafbspv_1mg_SrcNHS_2to1.3	2to1	3	R.TVHDM*EQFGQQQYDIY@ER.M	Q99569-2	794.998	3	0	4.601	3.2e-08	e05327	0.000106918	703091
AC030_py_helafbspv_1mg_SrcNHS_2to1.3	2to1	3	R.RDGVNKDY@EETELISTTANYR.A	Q13123	852.056	3	2	3.404	5.32e-07	e05327	0.000106918	13170900
AC030_py_helafbspv_1mg_SrcNHS_2to1.3	2to1	3	K.APYTCGGDSDQY@VLM*SSPVGR.I	Q9Y4H2	785.993	3	0	3.877	1e-09	e05327	0.000106918	1301770
AC030_py_helafbspv_1mg_SrcNHS_2to1.3	2to1	3	M.n#ADY@STVPPPSSGSAGGGGGGGGGGGVNDAFK.D	Q96AE4-2	920.392	3	0	3.97	3.8e-08	e05327	0.000106918	3918790
AC030_py_helafbspv_1mg_SrcNHS_2to1.3	2to1	3	K.TDEGIY@LQVK.S	Q5VWN6-2	623.293	2	0	2.657	6.68e-06	e05327	0.000106918	2804020
AC030_py_helafbspv_1mg_SrcNHS_2to1.3	2to1	3	R.ESLPSTVSANSLY@EPEGER.Q	Q15057	1072.97	2	0	2.69	2.73e-05	e05327	0.000106918	1609360
AC030_py_helafbspv_1mg_SrcNHS_2to1.3	2to1	3	K.ALY@STAM*ESIQGEAR.R	Q99755-4	861.875	2	0	2.674	0.000201	e05327	0.000106918	1849090
AC030_py_helafbspv_1mg_SrcNHS_2to1.3	2to1	3	R.GSFEAPRY@EGSFPAGPPPTR.A	Q96IF1	734.002	3	1	4.673	0	e05327	0.000106918	1380150
AC030_py_helafbspv_1mg_SrcNHS_2to1.3	2to1	3	R.VDTY@TLVQPEAEDHVESYR.T	Q9P2E3-2	777.678	3	0	3.467	2.27e-06	e05327	0.000106918	1197950
AC030_py_helafbspv_1mg_SrcNHS_2to1.3	2to1	3	K.AAVFEEIDTY@ERR.S	Q96F86	839.88	2	1	3.343	1e-09	e05327	0.000106918	1106940
AC030_py_helafbspv_1mg_SrcNHS_2to1.3	2to1	3	R.TASVFGTHQAFAPY@NKPSLSGAR.S	Q86UW9-2	829.735	3	0	4.589	0	e05327	0.000106918	1063310
AC030_py_helafbspv_1mg_SrcNHS_2to1.3	2to1	3	R.NGLHRPVSTDFAQYNSY@GDVSGGVR.D	Q5T6N4	926.068	3	0	2.597	0.000357	e05327	0.000771307	1123300
AC030_py_helafbspv_1mg_SrcNHS_2to1.3	2to1	3	K.GYSDEIY@VVPDDSQNR.I	Q13017-2	646.271	3	0	1.691	1.14	e05327	0.00206574	632656
AC030_py_helafbspv_1mg_SrcNHS_2to1.3	2to1	3	R.STSVASHILNGSSHFY@S.-	Q9UL54-2	937.402	2	0	1.749	0.0229	e05327	0.00103452	410261
AC030_py_helafbspv_1mg_SrcNHS_2to1.3	2to1	3	K.AAVFEEIDTY@ERR.S	Q96F86	560.256	3	1	3.666	8.1e-06	e05327	0.000106918	1213650
AC030_py_helafbspv_1mg_SrcNHS_2to1.3	2to1	3	K.MTNTGLPGPATPAY@SYAK.T	Q9P2B4	960.436	2	0	2.518	4.33e-05	e05327	0.000106918	819539
AC030_py_helafbspv_1mg_SrcNHS_2to1.3	2to1	3	K.TTATVDTY@ESLLSDSNSNQSR.D	Q5VZ89-6	790.347	3	0	4.294	7.43e-06	e05327	0.000106918	2114500
AC030_py_helafbspv_1mg_SrcNHS_2to1.3	2to1	3	R.LLDIDETEY@HADGGKVPIK.W	P04626-4	731.69	3	1	3.631	1e-09	e05327	0.000106918	3530190
AC030_py_helafbspv_1mg_SrcNHS_2to1.3	2to1	3	K.QGSGSSQPM*EVQEGYGFGSGDDPY@SSAEPHVSGVK.R	Q13263-2	914.134	4	0	5.677	0	e05327	0.000106918	730444
AC030_py_helafbspv_1mg_SrcNHS_2to1.3	2to1	3	K.Y@ISITVPSK.T	Q9H1N7-3	544.277	2	0	1.821	0.00793	e05327	0.000106918	843193
AC030_py_helafbspv_1mg_SrcNHS_2to1.3	2to1	3	K.APLASFNHSSALY@SNLSGHR.G	O15061-2	736.991	3	0	3.119	1.71e-06	e05327	0.000106918	1466770
AC030_py_helafbspv_1mg_SrcNHS_2to1.3	2to1	3	R.SSDANYPAYY@ESWNR.Y	O15047	951.875	2	0	3.189	1.12e-06	e05327	0.000106918	1364590
AC030_py_helafbspv_1mg_SrcNHS_2to1.3	2to1	3	R.TASVFGTHQAFAPY@NKPSLSGAR.S	Q86UW9-2	829.736	3	0	3.475	2.28e-07	e05327	0.000106918	1063310
AC030_py_helafbspv_1mg_SrcNHS_2to1.3	2to1	3	K.GYSDEIY@VVPDDSQNR.I	Q13017-2	646.272	3	0	2.088	0.0279	e05327	0.000864138	632656
AC030_py_helafbspv_1mg_SrcNHS_2to1.3	2to1	3	K.SLY@TSM*ARPPLPR.Q	Q12965	792.886	2	0	1.43	1.28	e05327	0.00581648	7151340
AC030_py_helafbspv_1mg_SrcNHS_2to1.3	2to1	3	R.EPGRPTPTY@HLVPNT@SQSQVEEDVSSPPQR.S	Q92536	873.894	4	0	2.577	0.00302	e05327	0.000106918	2281600
AC030_py_helafbspv_1mg_SrcNHS_2to1.3	2to1	3	K.GSEKEEY@FI.-	Q0VAQ4	591.244	2	1	1.777	2.44e-05	e05327	0.000106918	9062830
AC030_py_helafbspv_1mg_SrcNHS_2to1.3	2to1	3	R.GDADM*Y@DLPKKEDALLYQSK.G	Q5HY57	599.776	4	2	3.294	4.09e-07	e05327	0.000106918	686313
AC030_py_helafbspv_1mg_SrcNHS_2to1.3	2to1	3	R.TVHDM*EQFGQQQYDIY@ER.M	Q99569-2	794.997	3	0	4.11	0	e05327	0.000106918	703091
AC030_py_helafbspv_1mg_SrcNHS_2to1.3	2to1	3	R.VDTY@TLVQPEAEDHVESYR.T	Q9P2E3-2	777.698	3	0	1.956	0.0387	e05327	0.00146722	612960
AC030_py_helafbspv_1mg_SrcNHS_2to1.3	2to1	3	K.YVDSEGHLY@TVPIR.E	Q03135	576.94	3	0	2.836	8.9e-08	e05327	0.000106918	80404800
AC030_py_helafbspv_1mg_SrcNHS_2to1.3	2to1	3	R.RYDEVPSDLPY@QDTTIR.T	Q8N4S9-3	716.662	3	1	3.436	1.1e-08	e05327	0.000106918	3699920
AC030_py_helafbspv_1mg_SrcNHS_2to1.3	2to1	3	K.SGDFQMSPY@AEYPK.N	Q9ULI3	850.341	2	0	3.309	9.8e-08	e05327	0.000106918	5701390
AC030_py_helafbspv_1mg_SrcNHS_2to1.3	2to1	3	R.QKPATETSMNTASHSLCEQTM*VNSENTY@SSGSSFPVPK.S	Q14126	1057.96	4	0	5.766	0	e05327	0.000106918	7360600
AC030_py_helafbspv_1mg_SrcNHS_2to1.3	2to1	3	K.AMM*SQSGHEY@DPINYMK.K	Q7Z6E9-4	699.946	3	0	3.427	2.97e-06	e05327	0.000106918	2714360
AC030_py_helafbspv_1mg_SrcNHS_2to1.3	2to1	3	R.ILAM*TPESIY@SNPSIQGCK.T	Q8NG31-4	735.673	3	0	3.315	4.64e-07	e05327	0.000106918	2610110
AC030_py_helafbspv_1mg_SrcNHS_2to1.3	2to1	3	K.QPLY@SSIVTVEASKPNGQR.Y	O60245-3	718.693	3	0	3.934	3.89e-07	e05327	0.000106918	2551200
AC030_py_helafbspv_1mg_SrcNHS_2to1.3	2to1	3	R.ATAPVPTVGEGYGY@GHESELSQASAAAR.N	Q9BWF3	952.769	3	0	4.363	2.2e-08	e05327	0.000106918	1073410
AC030_py_helafbspv_1mg_SrcNHS_2to1.3	2to1	3	R.RYDEVPSDLPY@QDTTIR.T	Q8N4S9-3	1074.49	2	1	4.385	0	e05327	0.000106918	1173590
AC030_py_helafbspv_1mg_SrcNHS_2to1.3	2to1	3	K.YVDSEGHLY@TVPIR.E	Q03135	864.905	2	0	3.599	5e-09	e05327	0.000106918	60199900
AC030_py_helafbspv_1mg_SrcNHS_2to1.3	2to1	3	K.AMM*SQSGHEY@DPINYMK.K	Q7Z6E9-4	1049.42	2	0	3.24	0	e05327	0.000106918	653822
AC030_py_helafbspv_1mg_SrcNHS_2to1.3	2to1	3	K.VNNPDHST@YHDFDDDDPEPLVAVPHR.I	Q8IVH8-3	771.082	4	0	1.907	0.00939	e05327	0.000493778	3244200
AC030_py_helafbspv_1mg_SrcNHS_2to1.3	2to1	3	R.GPVSGTEPEPVY@SM*EAADYR.E	Q14247-3	750.982	3	0	4.522	5e-09	e05327	0.000106918	2633500
AC030_py_helafbspv_1mg_SrcNHS_2to1.3	2to1	3	R.NTPY@KTLEPVKPPTVPNDY@M*TSPAR.L	Q8IZP0-9	998.128	3	1	3.985	2.96e-07	e05327	0.000106918	2182720
AC030_py_helafbspv_1mg_SrcNHS_2to1.3	2to1	3	K.TTATVDTY@ESLLSDSNSNQSR.D	Q5VZ89-6	1185.01	2	0	3.908	1e-09	e05327	0.000106918	1615470
AC030_py_helafbspv_1mg_SrcNHS_2to1.3	2to1	3	R.QKPATETSMNTASHSLCEQTM*VNSENTY@SSGSSFPVPK.S	Q14126	1410.28	3	0	4.544	0	e05327	0.000106918	957115
AC030_py_helafbspv_1mg_SrcNHS_2to1.3	2to1	3	K.TTGTPPDSSLVTY@ELHSRPEQDK.F	Q13561-3	880.076	3	0	4.011	2.1e-08	e05327	0.000106918	1668120
AC030_py_helafbspv_1mg_SrcNHS_2to1.3	2to1	3	R.ILAM*TPESIY@SNPSIQGCK.T	Q8NG31-4	1103.01	2	0	3.347	1e-09	e05327	0.000106918	917815
AC030_py_helafbspv_1mg_SrcNHS_2to1.3	2to1	3	K.KLTSSY@ETFSAASFSK.N	O60245-3	917.422	2	1	3.277	0.000193	e05327	0.00030631	575298
AC030_py_helafbspv_1mg_SrcNHS_2to1.3	2to1	3	R.FNEY@VEVTDAQDYDR.R	Q8IZ21-3	972.393	2	0	3.364	8.4e-08	e05327	0.000106918	919730
AC030_py_helafbspv_1mg_SrcNHS_2to1.3	2to1	3	R.NTPY@KTLEPVKPPTVPNDY@M*TSPAR.L	Q8IZP0-9	748.846	4	1	3.062	0.000873	e05327	0.00040016	744775
AC030_py_helafbspv_1mg_SrcNHS_2to1.3	2to1	3	K.VGDY@FATEESVGTQTSVR.Q	O15061	1013.45	2	0	2.646	1.88e-06	e05327	0.000106918	491718
AC030_py_helafbspv_1mg_SrcNHS_2to1.3	2to1	3	K.SKGHY@EVTGSDDETGKLQGSGVSLASK.K	Q09666	705.082	4	2	5.161	1e-09	e05327	0.000106918	1252290
AC030_py_helafbspv_1mg_SrcNHS_2to1.3	2to1	3	R.VHFPASTDY@STQYGLK.S	Q99569-2	631.955	3	0	3.826	0	e05327	0.000106918	1967460
AC030_py_helafbspv_1mg_SrcNHS_2to1.3	2to1	3	R.LFQQIY@SDGSDEVK.R	Q9Y2Z0-2	854.88	2	0	2.046	0.0126	e05327	0.000213333	400135
AC030_py_helafbspv_1mg_SrcNHS_2to1.3	2to1	3	K.TLEPVKPPTVPNDY@M*TSPAR.L	Q8IZP0-9	1155.05	2	0	2.156	3.21e-06	e05327	0.000106918	444853
AC030_py_helafbspv_1mg_SrcNHS_2to1.3	2to1	3	K.KITSSSAIY@DNPNLIKPIPVKPSENQQQR.I	Q8IZD4	837.188	4	1	6.629	0	e05327	0.000106918	5554750
AC030_py_helafbspv_1mg_SrcNHS_2to1.3	2to1	3	R.QSGPGAPNLDRFY@QQVTK.D	O15027-5	695.999	3	1	3.034	5.96e-06	e05327	0.000106918	2418240
AC030_py_helafbspv_1mg_SrcNHS_2to1.3	2to1	3	K.SIVEEEEDDDY@VELK.V	P50851-2	946.393	2	0	3.198	5.38e-07	e05327	0.000106918	1242370
AC030_py_helafbspv_1mg_SrcNHS_2to1.3	2to1	3	R.SHVSSEPY@EPISPPQVPVVHEK.Q	O75376-2	841.406	3	0	4.076	1.2e-08	e05327	0.000106918	1238230
AC030_py_helafbspv_1mg_SrcNHS_2to1.3	2to1	3	R.NGLHRPVSTDFAQYNSY@GDVSGGVR.D	Q5T6N4	926.084	3	0	3.391	9.58e-05	e05327	0.000106918	1434690
AC030_py_helafbspv_1mg_SrcNHS_2to1.3	2to1	3	R.NKFY@SFALDK.T	Q96T58	656.804	2	1	2.102	0.0489	e05327	0.000106918	952045
AC030_py_helafbspv_1mg_SrcNHS_2to1.3	2to1	3	R.LRNEDY@HDY@SSTDVSPEESPSEGLNNLSSPGSYQR.F	Q7Z2H8-4	1023.18	4	1	5.809	2.36e-07	e05327	0.000106918	726930
AC030_py_helafbspv_1mg_SrcNHS_2to1.3	2to1	3	R.VFDKDGNGY@ISAAELR.H	Q96HY3	917.917	2	1	3.066	4.26e-05	e05327	0.000106918	3391230
AC030_py_helafbspv_1mg_SrcNHS_2to1.3	2to1	3	K.FIEDLNM*Y@EASK.D	Q9UGP4	778.326	2	0	2.943	4.7e-08	e05327	0.000106918	1152280
AC030_py_helafbspv_1mg_SrcNHS_2to1.3	2to1	3	R.FPSGNQGGAGPSQGSGGGTGGSVYTEDNDDDLY@G.-	P55072	1100.77	3	0	4.078	3.9e-08	e05327	0.000106918	1357080
AC030_py_helafbspv_1mg_SrcNHS_2to1.3	2to1	3	K.SGDFQM*SPY@AEYPK.N	Q9ULI3	858.339	2	0	3.147	1.55e-06	e05327	0.000106918	637406
AC030_py_helafbspv_1mg_SrcNHS_2to1.3	2to1	3	R.TAS@ESNVY@LNSFHYPDHSYK.D	Q86SQ0-3	840.338	3	0	3.491	1.46	e05327	0.000957946	928869
AC030_py_helafbspv_1mg_SrcNHS_2to1.3	2to1	3	R.LLGSSASSPGY@QSSYQVGINQR.F	Q9P2B4	793.705	3	0	2.023	0.00432	e05327	0.000771307	465632
AC030_py_helafbspv_1mg_SrcNHS_2to1.3	2to1	3	K.KTTTYTQGVPPSQGDLEY@QMSTTAR.A	P14923	947.436	3	1	2.442	3.41	e05327	0.00663564	2083330
AC030_py_helafbspv_1mg_SrcNHS_2to1.3	2to1	3	R.GPVSGTEPEPVY@SM*EAADYR.E	Q14247-3	1125.97	2	0	4.212	0	e05327	0.000106918	2356170
AC030_py_helafbspv_1mg_SrcNHS_2to1.3	2to1	3	K.SEQLKPLKTY@VDPHTYEDPNQAVLK.F	P29317	749.124	4	1	5.237	1.16e-05	e05327	0.000106918	3313660
AC030_py_helafbspv_1mg_SrcNHS_2to1.3	2to1	3	K.EKEEPHY@IEIWK.K	Q96T21-2	560.929	3	1	2.611	0.00168	e05327	0.000106918	1384590
AC030_py_helafbspv_1mg_SrcNHS_2to1.3	2to1	3	R.RLS@PPSSSAASSY@SFSDLNSTR.G	P50402	826.353	3	1	3.754	0.968	e05327	0.00146722	10135900
AC030_py_helafbspv_1mg_SrcNHS_2to1.3	2to1	3	R.VFDKDGNGY@ISAAELR.H	Q96HY3	917.919	2	1	3.572	1.03e-07	e05327	0.000106918	3391230
AC030_py_helafbspv_1mg_SrcNHS_2to1.3	2to1	3	R.IFPLRPDY@QEPSR.L	Q5T241	566.607	3	0	1.598	0.553	e05327	0.000957946	470209
AC030_py_helafbspv_1mg_SrcNHS_2to1.3	2to1	3	K.LQLDNQY@AVLENQK.S	Q9UKY7	878.421	2	0	3.734	3.3e-08	e05327	0.000106918	46291400
AC030_py_helafbspv_1mg_SrcNHS_2to1.3	2to1	3	R.NTPY@KTLEPVKPPTVPNDY@M*TSPAR.L	Q8IZP0-9	998.162	3	1	3.375	3.98e-06	e05327	0.000106918	152124
AC030_py_helafbspv_1mg_SrcNHS_2to1.3	2to1	3	R.NGLHRPVSTDFAQYNSY@GDVSGGVR.D	Q5T6N4	694.815	4	0	1.726	1.07	e05327	0.00146722	302454
AC030_py_helafbspv_1mg_SrcNHS_2to1.3	2to1	3	R.RAGLGEGVPPGNYGNYGY@ANSGYSACEEENER.L	Q96EA0	1173.16	3	1	3.085	1.3e-08	e05327	0.000106918	2161510
AC030_py_helafbspv_1mg_SrcNHS_2to1.3	2to1	3	K.TTTYTQGVPPSQGDLEY@QM*STTAR.A	P14923	910.067	3	0	2.155	0.363	e05327	0.00146722	2700000
AC030_py_helafbspv_1mg_SrcNHS_2to1.3	2to1	3	K.SKGHY@EVTGS@DDETGKLQGSGVSLASK.K	Q09666	966.427	3	2	3.56	4.04e-06	e05327	0.000106918	86403504
AC030_py_helafbspv_1mg_SrcNHS_2to1.3	2to1	3	R.EETY@DVPPAFAK.A	P56945-2	723.815	2	0	1.602	0.000949	e05327	0.00030631	3720900
AC030_py_helafbspv_1mg_SrcNHS_2to1.3	2to1	3	R.EAEY@EESVAKEDQPAVPGETQGDSYFTGK.K	Q9UNX4	1081.13	3	1	4.33	0	e05327	0.000106918	808849
AC030_py_helafbspv_1mg_SrcNHS_2to1.3	2to1	3	R.SHSLSRPGPTEGDAEGEAEGPVGSTLGSY@ATLTR.R	Q8WXE0-2	867.399	4	0	2.376	0.000827	e05327	0.00040016	368702
AC030_py_helafbspv_1mg_SrcNHS_2to1.3	2to1	3	K.SEILDETDLY@TDNR.K	Q9NRU3-2	882.373	2	0	3.426	1.03e-07	e05327	0.000106918	3459370
AC030_py_helafbspv_1mg_SrcNHS_2to1.3	2to1	3	K.RPVSFPETPY@TVSPAGADR.V	O60292	709.669	3	0	2.822	3.83e-05	e05327	0.000106918	275706
AC030_py_helafbspv_1mg_SrcNHS_2to1.3	2to1	3	K.VTEWQQTY@TYDSGIHSGANTCVPSVSSK.G	P14923	1061.47	3	0	5.065	0	e05327	0.000106918	38617000
AC030_py_helafbspv_1mg_SrcNHS_2to1.3	2to1	3	K.SGKWEGLVY@APPGK.E	Q9Y2W1	523.59	3	1	3.462	7e-09	e05327	0.000106918	1383620
AC030_py_helafbspv_1mg_SrcNHS_2to1.3	2to1	3	K.VTEWQQTY@TYDSGIHSGANTCVPSVSSK.G	P14923	796.352	4	0	4.67	2e-09	e05327	0.000106918	1701370
AC030_py_helafbspv_1mg_SrcNHS_2to1.3	2to1	3	R.VGY@LTGLPTTNSR.S	Q92625	729.854	2	0	2.119	3.97e-06	e05327	0.000106918	1497460
AC030_py_helafbspv_1mg_SrcNHS_2to1.3	2to1	3	R.ISNSATY@SGSVAPANSALGQTQPSDQDTLVQR.A	Q96HC4-4	1115.19	3	0	4.683	0	e05327	0.000106918	648277
AC030_py_helafbspv_1mg_SrcNHS_2to1.3	2to1	3	R.QKPATETSMNTASHSLCEQTM*VNSENTY@SSGSSFPVPK.S	Q14126	1410.28	3	0	4.025	6e-09	e05327	0.000106918	957115
AC030_py_helafbspv_1mg_SrcNHS_2to1.3	2to1	3	K.SGKWEGLVY@APPGK.E	Q9Y2W1	784.881	2	1	2.779	4.1e-08	e05327	0.000106918	924863
AC030_py_helafbspv_1mg_SrcNHS_2to1.3	2to1	3	K.FYCDYCDTY@LTHDSPSVR.K	P09234	793.642	3	0	3.82	4e-09	e05327	0.000106918	4007240
AC030_py_helafbspv_1mg_SrcNHS_2to1.3	2to1	3	K.ALY@AMEIK.V	Q9NP74-2	509.739	2	0	2.093	0.00099	e05327	0.000106918	709326
AC030_py_helafbspv_1mg_SrcNHS_2to1.3	2to1	3	R.QLY@VLGHEAMK.R	Q5JRS3	684.825	2	0	2.567	7.71e-06	e05327	0.000106918	715338
AC030_py_helafbspv_1mg_SrcNHS_2to1.3	2to1	3	K.LQLDNQY@AVLENQK.S	Q9UKY7	585.951	3	0	3.278	7.97e-07	e05327	0.000106918	10186500
AC030_py_helafbspv_1mg_SrcNHS_2to1.3	2to1	3	K.TLEPVKPPTVPNDY@M*TSPAR.L	Q8IZP0-9	770.37	3	0	3.82	1e-09	e05327	0.000106918	5859590
AC030_py_helafbspv_1mg_SrcNHS_2to1.3	2to1	3	R.LY@LPQEPTSEETPR.T	Q6P5Z2	870.401	2	0	2.328	2.82e-05	e05327	0.000106918	1570980
AC030_py_helafbspv_1mg_SrcNHS_2to1.3	2to1	3	K.AENNSEVGASGY@GVPGPTWDR.G	Q08211	748.321	3	0	3.706	1.15e-07	e05327	0.000106918	1677570
AC030_py_helafbspv_1mg_SrcNHS_2to1.3	2to1	3	R.SVSY@QLSPLDSTTPHTLVHDK.A	Q96I34	802.387	3	0	3.59	1.65e-05	e05327	0.000106918	1684430
AC030_py_helafbspv_1mg_SrcNHS_2to1.3	2to1	3	R.GLCTSPAEHQYFM*TEY@VATR.W	Q13164-4	819.685	3	0	3.881	1.25e-06	e05327	0.000106918	1428610
AC030_py_helafbspv_1mg_SrcNHS_2to1.3	2to1	3	K.AENNSEVGASGY@GVPGPTWDR.G	Q08211	1121.98	2	0	4.468	0	e05327	0.000106918	2590120
AC030_py_helafbspv_1mg_SrcNHS_2to1.3	2to1	3	K.LGLVSPESM*DNY@SHFHELR.V	Q9P0K7-3	776.346	3	0	4.415	4.97e-07	e05327	0.000106918	1434320
AC030_py_helafbspv_1mg_SrcNHS_2to1.3	2to1	3	R.ISNSATY@SGSVAPANSALGQTQPSDQDTLVQR.A	Q96HC4-4	1115.19	3	0	4.337	0	e05327	0.000106918	648277
AC030_py_helafbspv_1mg_SrcNHS_2to1.3	2to1	3	K.TEY@M*AFPKPFESSSSIGAEKPR.N	Q15154-2	852.392	3	0	6.692	0	e05327	0.000106918	901949
AC030_py_helafbspv_1mg_SrcNHS_2to1.3	2to1	3	R.TVLMDHY@EPSYIK.K	Q6UXM1-2	559.254	3	0	2.168	0.000453	e05327	0.000106918	627644
AC030_py_helafbspv_1mg_SrcNHS_2to1.3	2to1	3	K.LLANSIHGLNAARPDY@IASK.A	Q96PE3-4	735.382	3	0	3.302	0.000177	e05327	0.000106918	566849
AC030_py_helafbspv_1mg_SrcNHS_2to1.3	2to1	3	R.ICEEAAY@SNPSLPLVHPPSHSK.A	P49815-6	838.392	3	0	4.365	1.94e-06	e05327	0.000106918	1932800
AC030_py_helafbspv_1mg_SrcNHS_2to1.3	2to1	3	K.KIY@ELAVWDENKK.R	Q5VUA4	572.62	3	2	3.895	6.45e-06	e05327	0.000106918	1691830
AC030_py_helafbspv_1mg_SrcNHS_2to1.3	2to1	3	R.VVSEDTSHY@ILIK.G	P28715	792.39	2	0	3.351	4.23e-05	e05327	0.000106918	2904440
AC030_py_helafbspv_1mg_SrcNHS_2to1.3	2to1	3	R.VVSEDTSHY@ILIK.G	P28715	528.596	3	0	2.627	3.07e-06	e05327	0.000106918	790737
AC030_py_helafbspv_1mg_SrcNHS_2to1.3	2to1	3	R.QLY@VLGHEAMK.R	Q5JRS3	456.886	3	0	2.298	0.00331	e05327	0.000106918	512370
AC030_py_helafbspv_1mg_SrcNHS_2to1.3	2to1	3	R.NAYLNNSNY@EEGDEYFDK.N	Q9UHW9-6	1132.94	2	0	3.361	2e-09	e05327	0.000106918	597660
AC030_py_helafbspv_1mg_SrcNHS_2to1.3	2to1	3	R.ICEEAAY@SNPSLPLVHPPSHSK.A	P49815-6	838.391	3	0	4.807	9.1e-08	e05327	0.000106918	1932800
AC030_py_helafbspv_1mg_SrcNHS_2to1.3	2to1	3	R.LPSS@PVY@EDAASFK.A	Q14247-3	835.846	2	0	3.057	0.000588	e05327	0.000106918	15861500
AC030_py_helafbspv_1mg_SrcNHS_2to1.3	2to1	3	K.FFDANYDGKDY@DPVAAR.Q	Q15691	681.956	3	1	3.927	1e-09	e05327	0.000106918	4397010
AC030_py_helafbspv_1mg_SrcNHS_2to1.3	2to1	3	K.TEY@M*AFPKPFESSSSIGAEKPR.N	Q15154-2	639.544	4	0	3.329	1.2e-08	e05327	0.000106918	615688
AC030_py_helafbspv_1mg_SrcNHS_2to1.3	2to1	3	R.RIY@ALNENVSSFR.R	Q9P2Y5	550.268	3	1	2.776	0.000178	e05327	0.000106918	1522840
AC030_py_helafbspv_1mg_SrcNHS_2to1.3	2to1	3	R.SPLEKPHNGLLFPQHGDY@QYGR.N	Q96K37-2	659.06	4	0	2.617	0.000532	e05327	0.00040016	474928
AC030_py_helafbspv_1mg_SrcNHS_2to1.3	2to1	3	K.INNY@LTVPAHKLDS@PTMSR.A	Q5TBB3	773.023	3	1	4.36	1e-09	e05327	0.000106918	1633810
AC030_py_helafbspv_1mg_SrcNHS_2to1.3	2to1	3	R.RPVDSY@DIPKTEEASSGFLPGDR.N	Q8WWI1-4	654.806	4	1	4.517	0	e05327	0.000106918	12616700
AC030_py_helafbspv_1mg_SrcNHS_2to1.3	2to1	3	K.DASAQQDSY@EFVSPSPPADVSER.A	Q99728	854.696	3	0	3.321	1.66e-06	e05327	0.000106918	546904
AC030_py_helafbspv_1mg_SrcNHS_2to1.3	2to1	3	K.SSASPY@SSVSASLIANGDSTSTCGMHSSGVSR.G	Q13107	1076.46	3	0	2.77	2.95e-06	e05327	0.000213333	529669
AC030_py_helafbspv_1mg_SrcNHS_2to1.3	2to1	3	R.EGHMMDALY@AQVK.K	Q8TEW0-7	524.893	3	0	2.004	0.00235	e05327	0.000106918	508963
AC030_py_helafbspv_1mg_SrcNHS_2to1.3	2to1	3	K.GYSDEIY@VVPDDSQNR.I	Q13017-2	968.903	2	0	2.639	1.3e-07	e05327	0.000106918	6330240
AC030_py_helafbspv_1mg_SrcNHS_2to1.3	2to1	3	R.ANDTVPPTIPYNQSYDQNT@GGSYNSSDR.G	Q9Y6N7-5	1047.78	3	0	3.22	8.17e-06	e05327	0.000106918	428692
AC030_py_helafbspv_1mg_SrcNHS_2to1.3	2to1	3	R.EAEY@EESVAKEDQPAVPGETQGDSYFTGK.K	Q9UNX4	1081.13	3	1	1.426	0.177	e05327	0.00772864	808849
AC030_py_helafbspv_1mg_SrcNHS_2to1.3	2to1	3	R.RPVDSY@DIPKTEEASSGFLPGDR.N	Q8WWI1-4	872.74	3	1	4.482	0	e05327	0.000106918	128677000
AC030_py_helafbspv_1mg_SrcNHS_2to1.3	2to1	3	R.RIY@ALNENVSSFR.R	Q9P2Y5	824.898	2	1	2.278	0.00149	e05327	0.00030631	2540720
AC030_py_helafbspv_1mg_SrcNHS_2to1.3	2to1	3	K.CDHPAGGIHY@EMCIECPPTFSDKR.E	Q05209	740.054	4	1	3.805	0	e05327	0.000106918	1563810
AC030_py_helafbspv_1mg_SrcNHS_2to1.3	2to1	3	K.AQVYNKQDY@DLM*VFPESDSQKR.A	O00443	919.749	3	2	5.131	0	e05327	0.000106918	1588980
AC030_py_helafbspv_1mg_SrcNHS_2to1.3	2to1	3	K.TASNIIDVSAADSQGM*EQHEY@MDR.A	Q6IAA8	922.048	3	0	4.04	0	e05327	0.000106918	1402450
AC030_py_helafbspv_1mg_SrcNHS_2to1.3	2to1	3	R.FTEY@SMTSSVMR.R	Q96GA3	759.806	2	0	2.774	4.72e-06	e05327	0.000106918	1926180
AC030_py_helafbspv_1mg_SrcNHS_2to1.3	2to1	3	R.LSPPSSSAASSY@SFSDLNSTR.G	P50402	1120.99	2	0	3.702	0	e05327	0.000106918	7972170
AC030_py_helafbspv_1mg_SrcNHS_2to1.3	2to1	3	R.MHLPSPTDSNFY@R.A	Q504U8	822.851	2	0	2.267	1.48e-07	e05327	0.000106918	2588610
AC030_py_helafbspv_1mg_SrcNHS_2to1.3	2to1	3	M.TDGDY@DYLIK.L	O00194	641.768	2	0	2.157	0.00612	e05327	0.00030631	855522
AC030_py_helafbspv_1mg_SrcNHS_2to1.3	2to1	3	R.Y@GPLPGPAVPR.H	O15027-5	602.301	2	0	2.034	0.00266	e05327	0.000106918	600720
AC030_py_helafbspv_1mg_SrcNHS_2to1.3	2to1	3	R.RPNGDIVGY@LVT@WPAT@AFRVDGDSPESR.L	P16144-4	1105.81	3	1	1.582	0.304	e05327	0.00180717	2380620
AC030_py_helafbspv_1mg_SrcNHS_2to1.3	2to1	3	K.SKGHY@EVTGS@DDETGKLQGSGVSLASK.K	Q09666	966.428	3	2	3.044	6.22e-05	e05327	0.000106918	86403504
AC030_py_helafbspv_1mg_SrcNHS_2to1.3	2to1	3	R.EDKPSAPIKPTNTYIGEDNY@DYPQIK.V	Q96JK2-2	1026.15	3	0	6.022	0	e05327	0.000106918	2265020
AC030_py_helafbspv_1mg_SrcNHS_2to1.3	2to1	3	R.RLS@PPSSSAASSY@SFSDLNSTR.G	P50402	1239.03	2	1	3.291	1.38	e05327	0.000771307	1114740
AC030_py_helafbspv_1mg_SrcNHS_2to1.3	2to1	3	R.M*Y@VDPSEINPSMPQR.T	P16885	930.389	2	0	2.262	0.000786	e05327	0.000106918	507304
AC030_py_helafbspv_1mg_SrcNHS_2to1.3	2to1	3	R.EPGRPTPTY@HLVPNTS@QSQVEEDVSSPPQR.S	Q92536	1164.86	3	0	3.492	4.72	e05327	0.00103452	1339660
AC030_py_helafbspv_1mg_SrcNHS_2to1.3	2to1	3	R.FNEY@VEVTDAQDYDR.R	Q8IZ21-3	972.389	2	0	3.293	9.1e-08	e05327	0.000106918	919730
AC030_py_helafbspv_1mg_SrcNHS_2to1.3	2to1	3	R.DRRY@DEVPSDLPYQDTTIR.T	Q8N4S9-3	807.037	3	2	4.695	0	e05327	0.000106918	4672090
AC030_py_helafbspv_1mg_SrcNHS_2to1.3	2to1	3	K.EGYVPQEEVPVY@ENKYVK.F	Q9BRP8-2	750.685	3	1	2.713	0.000219	e05327	0.000106918	4945010
AC030_py_helafbspv_1mg_SrcNHS_2to1.3	2to1	3	R.NEEEEEAIY@FSAEK.Q	Q9P246	884.356	2	0	3.68	1.42e-07	e05327	0.000106918	3261800
AC030_py_helafbspv_1mg_SrcNHS_2to1.3	2to1	3	K.FFDANYDGKDY@DPVAAR.Q	Q15691	1022.43	2	1	4.088	0	e05327	0.000106918	1042970
AC030_py_helafbspv_1mg_SrcNHS_2to1.3	2to1	3	R.MHLPSPTDSNFY@R.A	Q504U8	548.902	3	0	2.618	1.07e-05	e05327	0.000106918	2046720
AC030_py_helafbspv_1mg_SrcNHS_2to1.3	2to1	3	R.LPNTYPNSSSPGPGGLGGSVHY@ATM*AR.S	Q96N67-6	928.755	3	0	3.754	1.25e-07	e05327	0.000106918	1070940
AC030_py_helafbspv_1mg_SrcNHS_2to1.3	2to1	3	R.STSVASHILNGSSHFY@S.-	Q9UL54-2	937.411	2	0	3.807	0	e05327	0.000106918	1926130
AC030_py_helafbspv_1mg_SrcNHS_2to1.3	2to1	3	K.DKLESEMEDAY@HEHQANLLR.Q	P23246-2	627.778	4	1	3.257	2.65e-07	e05327	0.000106918	704336
AC030_py_helafbspv_1mg_SrcNHS_2to1.3	2to1	3	R.GFGDGY@NGYGGGPGGGNFGGSPGYGGGR.G	P22626-2	859.009	3	0	5.494	0	e05327	0.000106918	694780
AC030_py_helafbspv_1mg_SrcNHS_2to1.3	2to1	3	K.QY@ADVEGF.-	P61978-3	504.691	2	0	1.685	0.000909	e05327	0.000106918	468699
AC030_py_helafbspv_1mg_SrcNHS_2to1.3	2to1	3	K.DASAQQDS@YEFVSPSPPADVSER.A	Q99728	854.695	3	0	2.309	1.84e-05	e05327	0.000106918	546904
AC030_py_helafbspv_1mg_SrcNHS_2to1.3	2to1	3	R.QHS@LPSSEHLGADGGLY@QIPPQPR.R	Q9NZQ3-4	915.416	3	0	2.916	1.2e-06	e05327	0.000106918	950647
AC030_py_helafbspv_1mg_SrcNHS_2to1.3	2to1	3	R.ANDTVPPTIPYNQSYDQNTGGSY@NSSDR.G	Q9Y6N7-5	1047.78	3	0	3.362	1.96e-06	e05327	0.000106918	428692
AC030_py_helafbspv_1mg_SrcNHS_2to1.3	2to1	3	R.EDKPSAPIKPTNTYIGEDNY@DYPQIK.V	Q96JK2-2	769.862	4	0	2.579	3.22e-05	e05327	0.000106918	1399820
AC030_py_helafbspv_1mg_SrcNHS_2to1.3	2to1	3	R.STSVASHILNGSSHFY@S.-	Q9UL54-2	625.277	3	0	3.071	1.03e-06	e05327	0.000106918	1091000
AC030_py_helafbspv_1mg_SrcNHS_2to1.3	2to1	3	R.LLLAGS@GCESTQATVEM*TVSM*AQVGADAAMVVT@PCYYR.G	Q86XE5	1410.62	3	0	1.775	1.37	e05327	0.00812939	1275840
AC030_py_helafbspv_1mg_SrcNHS_2to1.3	2to1	3	R.VADPDHDHTGFLTEY@VATR.W	P28482	741.997	3	0	6.167	0	e05327	0.000106918	339012000
AC030_py_helafbspv_1mg_SrcNHS_2to1.3	2to1	3	R.GDADM*Y@DLPKKEDALLYQSK.G	Q5HY57	799.364	3	2	5.304	0	e05327	0.000106918	12301100
AC030_py_helafbspv_1mg_SrcNHS_2to1.3	2to1	3	R.LSPPSSSAASSY@SFSDLNSTR.G	P50402	747.663	3	0	4.512	1e-09	e05327	0.000106918	8965570
AC030_py_helafbspv_1mg_SrcNHS_2to1.3	2to1	3	R.KSPLQDPFPEEDY@SSTEGSGGR.I	P48551	821.682	3	1	3.003	5.11e-05	e05327	0.000771307	1176630
AC030_py_helafbspv_1mg_SrcNHS_2to1.3	2to1	3	K.SLY@TSM*ARPPLPR.Q	Q12965	528.927	3	0	1.886	0.399	e05327	0.000493778	11108000
AC030_py_helafbspv_1mg_SrcNHS_2to1.3	2to1	3	R.RPVDSY@DIPKTEEASSGFLPGDR.N	Q8WWI1-4	1308.61	2	1	3.901	0	e05327	0.000106918	1020870
AC030_py_helafbspv_1mg_SrcNHS_2to1.3	2to1	3	K.EGYVPQEEVPVY@ENKYVK.F	Q9BRP8-2	1125.52	2	1	2.006	0.0249	e05327	0.000106918	963655
AC030_py_helafbspv_1mg_SrcNHS_2to1.3	2to1	3	K.EIEDAEKY@SFM*ATVTK.A	O43865	979.433	2	1	3.81	1e-09	e05327	0.000106918	1981990
AC030_py_helafbspv_1mg_SrcNHS_2to1.3	2to1	3	K.EIEDAEKY@SFM*ATVTK.A	O43865	653.29	3	1	2.75	7.63e-06	e05327	0.000106918	1823310
AC030_py_helafbspv_1mg_SrcNHS_2to1.3	2to1	3	R.REVGDY@GQLHETEVLLK.V	O60674	689.338	3	1	3.88	3.07e-07	e05327	0.000106918	2766080
AC030_py_helafbspv_1mg_SrcNHS_2to1.3	2to1	3	R.QHS@LPSSEHLGADGGLY@QIPPQPR.R	Q9NZQ3-4	915.414	3	0	3.164	1.58e-06	e05327	0.000106918	950647
AC030_py_helafbspv_1mg_SrcNHS_2to1.3	2to1	3	K.NGVY@ISEENFR.V	P52732	704.302	2	0	1.97	0.0129	e05327	0.000106918	541894
AC030_py_helafbspv_1mg_SrcNHS_2to1.3	2to1	3	R.NEEEEEAIY@FSAEK.Q	Q9P246	589.906	3	0	3.104	8.19e-06	e05327	0.000106918	534831
AC030_py_helafbspv_1mg_SrcNHS_2to1.3	2to1	3	K.FYCDY@CDTYLTHDSPSVR.K	P09234	1189.96	2	0	4.153	0	e05327	0.000106918	591182
AC030_py_helafbspv_1mg_SrcNHS_2to1.3	2to1	3	R.EGHMMDALY@AQVK.K	Q8TEW0-7	786.835	2	0	1.914	0.0207	e05327	0.00030631	669188
AC030_py_helafbspv_1mg_SrcNHS_2to1.3	2to1	3	K.SCSAQAEPPEPNEY@DIPPASHVYSLKPK.R	Q6P4G0	798.619	4	0	4.29	2.6e-08	e05327	0.000106918	2492100
AC030_py_helafbspv_1mg_SrcNHS_2to1.3	2to1	3	K.YGY@LSLPKPM*K.N	Q9UBT7-3	696.838	2	0	2.876	3.07e-05	e05327	0.000106918	754206
AC030_py_helafbspv_1mg_SrcNHS_2to1.3	2to1	3	R.QRPVPQPSSASLDEY@TLM*R.A	Q9Y4H2	757.678	3	0	2.166	0.0258	e05327	0.00589204	674214
AC030_py_helafbspv_1mg_SrcNHS_2to1.3	2to1	3	K.SCSAQAEPPEPNEY@DIPPASHVYSLKPK.R	Q6P4G0	1064.49	3	0	3.528	1.54e-06	e05327	0.000106918	1940750
AC030_py_helafbspv_1mg_SrcNHS_2to1.3	2to1	3	K.SPY@QEFTDHLVK.T	P15880	515.234	3	0	3.529	2.29e-07	e05327	0.000106918	2232690
AC030_py_helafbspv_1mg_SrcNHS_2to1.3	2to1	3	R.QKPATETSM*NTASHSLCEQTM*VNSENTY@SSGSSFPVPK.S	Q14126	1061.96	4	0	2.203	0.269	e05327	0.00180717	22223300
AC030_py_helafbspv_1mg_SrcNHS_2to1.3	2to1	3	R.VASM*PLISSTCDM*VSAAY@ASTK.E	O60664-3	801.352	3	0	3.485	1.97e-06	e05327	0.000106918	557616
AC030_py_helafbspv_1mg_SrcNHS_2to1.3	2to1	3	K.QIHMVHKPDDDTDMYNT@PYTYNAGLYNPPYSAQSHPAAK.T	O94875-6	907.004	5	0	2.877	6.8e-05	e05327	0.000106918	671833
AC030_py_helafbspv_1mg_SrcNHS_2to1.3	2to1	3	R.NSKSPT@EYHEPVY@ANPFYRPTTPQR.E	Q9NP74-3	1047.13	3	1	1.666	0.658	e05327	0.00663564	461173
AC030_py_helafbspv_1mg_SrcNHS_2to1.3	2to1	3	R.TVYSQEAQPY@GYCPENVMK.E	Q8NI35-5	781.995	3	0	2.967	0.0201	e05327	0.000106918	505345
AC030_py_helafbspv_1mg_SrcNHS_2to1.3	2to1	3	K.NQALNTDNY@GHDLASVQALQR.K	Q13813-3	803.374	3	0	3.392	5.3e-08	e05327	0.000106918	571922
AC030_py_helafbspv_1mg_SrcNHS_2to1.3	2to1	3	R.IPEQTY@ITLK.L	Q5SW79-3	643.327	2	0	1.583	0.0513	e05327	0.00138607	530572
AC030_py_helafbspv_1mg_SrcNHS_2to1.3	2to1	3	K.KAEAQPVHQAY@QMSSFEQPFR.A	Q9UQR1	853.726	3	1	4.884	0	e05327	0.000106918	751936
AC030_py_helafbspv_1mg_SrcNHS_2to1.3	2to1	3	R.NY@M*PLAFSDK.Y	Q9UJW0-2	641.266	2	0	1.331	0.00488	e05327	0.00120616	487802
AC030_py_helafbspv_1mg_SrcNHS_2to1.3	2to1	3	R.VADPDHDHTGFLTEY@VATR.W	P28482	556.75	4	0	2.179	3.66e-05	e05327	0.000106918	9900640
AC030_py_helafbspv_1mg_SrcNHS_2to1.3	2to1	3	K.DKEAIQAY@SESLMTSAPK.G	Q8WTV0-4	683.648	3	1	5.255	0	e05327	0.000106918	19740800
AC030_py_helafbspv_1mg_SrcNHS_2to1.3	2to1	3	R.LKEDQQTVLKPQFY@EIK.A	Q9BSC4-2	729.711	3	1	1.257	0.0109	e05327	0.000493778	1063930
AC030_py_helafbspv_1mg_SrcNHS_2to1.3	2to1	3	R.LAY@VAPTIPR.R	O14974-4	590.811	2	0	2.611	1.6e-06	e05327	0.000106918	2811080
AC030_py_helafbspv_1mg_SrcNHS_2to1.3	2to1	3	K.MLSLNNY@SVPQSTR.E	Q8IXQ6-2	845.389	2	0	3.328	1.04e-06	e05327	0.000106918	1279180
AC030_py_helafbspv_1mg_SrcNHS_2to1.3	2to1	3	R.IHGSAAREEDEHPY@ELLLTAETK.K	Q92625	673.069	4	1	5.127	0	e05327	0.000106918	1069680
AC030_py_helafbspv_1mg_SrcNHS_2to1.3	2to1	3	K.HLESFY@EKPPPGLIK.E	Q8TA86	612.31	3	0	3.877	5e-09	e05327	0.000106918	1863950
AC030_py_helafbspv_1mg_SrcNHS_2to1.3	2to1	3	-.n#M*NPVY@SPVQPGAPYGNPK.N	Q92567-3	1027.46	2	0	2.425	1.1e-07	e05327	0.000106918	674490
AC030_py_helafbspv_1mg_SrcNHS_2to1.3	2to1	3	R.KSPLQDPFPEEDY@SSTEGSGGR.I	P48551	821.683	3	1	2.025	0.0891	e05327	0.000957946	1176630
AC030_py_helafbspv_1mg_SrcNHS_2to1.3	2to1	3	K.AGAGPPPGPPAYDPY@GPYCPGR.A	Q9ULL5-3	765.301	3	0	2.507	0.000103	e05327	0.00257938	457352
AC030_py_helafbspv_1mg_SrcNHS_2to1.3	2to1	3	R.TVYSQEAQPY@GYCPENVMK.E	Q8NI35-5	1172.49	2	0	1.871	2.96e-06	e05327	0.000106918	544224
AC030_py_helafbspv_1mg_SrcNHS_2to1.3	2to1	3	K.SNYY@SFIK.Q	Q8IZT6-2	551.238	2	0	2.026	0.00165	e05327	0.000106918	2650720
AC030_py_helafbspv_1mg_SrcNHS_2to1.3	2to1	3	K.DKEAIQAY@SESLMTSAPK.G	Q8WTV0-4	1024.97	2	1	4.657	0	e05327	0.000106918	4211980
AC030_py_helafbspv_1mg_SrcNHS_2to1.3	2to1	3	R.EPSAPSIPTPAY@QSSPAGGHAPTPPTPAPR.T	Q8WUM4	1006.15	3	0	3.824	0	e05327	0.000106918	1134160
AC030_py_helafbspv_1mg_SrcNHS_2to1.3	2to1	3	R.DEEM*SNSTSVIY@SNLTR.E	Q7Z333-4	1021.43	2	0	2.274	2.31e-06	e05327	0.000106918	474623
AC030_py_helafbspv_1mg_SrcNHS_2to1.3	2to1	3	K.SPY@QEFTDHLVK.T	P15880	772.346	2	0	3.423	2.9e-08	e05327	0.000106918	1908590
AC030_py_helafbspv_1mg_SrcNHS_2to1.3	2to1	3	R.VVNAFRSS@LY@EGLEKPESR.S	P20020-6	781.027	3	1	4.406	1.1e-08	e05327	0.000106918	1917420
AC030_py_helafbspv_1mg_SrcNHS_2to1.3	2to1	3	K.YY@HGLSSLP.-	Q8WYQ3	558.742	2	0	1.113	0.378	e05327	0.00103452	369634
AC030_py_helafbspv_1mg_SrcNHS_2to1.3	2to1	3	K.SGKWEGLVY@APPGK.E	Q9Y2W1	784.88	2	1	2.275	8.1e-06	e05327	0.000106918	1107770
AC030_py_helafbspv_1mg_SrcNHS_2to1.3	2to1	3	R.DEEM*SNSTSVIY@SNLTR.E	Q7Z333-4	681.288	3	0	2.397	0.00334	e05327	0.000213333	176148
AC030_py_helafbspv_1mg_SrcNHS_2to1.3	2to1	3	K.QGSGSSQPM*EVQEGYGFGSGDDPY@SSAEPHVSGVK.R	Q13263-2	1218.51	3	0	5.737	0	e05327	0.000106918	5411920
AC030_py_helafbspv_1mg_SrcNHS_2to1.3	2to1	3	K.DKEAIQAY@SESLM*TSAPK.G	Q8WTV0-4	688.982	3	1	3.712	2.09e-07	e05327	0.000106918	1529650
AC030_py_helafbspv_1mg_SrcNHS_2to1.3	2to1	3	R.IVQQYHPSNNGEY@QSSGPEDDFESCLR.N	Q63HQ0-2	1079.45	3	0	5.758	3e-09	e05327	0.000106918	3264040
AC030_py_helafbspv_1mg_SrcNHS_2to1.3	2to1	3	R.FPSGNQGGAGPSQGSGGGTGGSVYTEDNDDDLY@G.-	P55072	1100.77	3	0	4.169	1e-09	e05327	0.000106918	1357080
AC030_py_helafbspv_1mg_SrcNHS_2to1.3	2to1	3	M.n#AAAY@LDPNLNHTPNSSTK.T	Q8IYN9	679.311	3	0	3.144	4.04e-06	e05327	0.000106918	3756140
AC030_py_helafbspv_1mg_SrcNHS_2to1.3	2to1	3	M.n#AAAY@LDPNLNHTPNSSTK.T	Q8IYN9	1018.46	2	0	3.305	1e-08	e05327	0.000106918	4064140
AC030_py_helafbspv_1mg_SrcNHS_2to1.3	2to1	3	K.TPSLNGYHNNLDPMHNY@VNTENVTVPASAHK.I	Q8WU20	879.404	4	0	2.306	0.0435	e05327	0.000771307	627737
AC030_py_helafbspv_1mg_SrcNHS_2to1.3	2to1	3	R.SLALMY@ESEK.V	O95721	625.774	2	0	2.072	0.00966	e05327	0.000106918	552030
AC030_py_helafbspv_1mg_SrcNHS_2to1.3	2to1	3	R.TPQPPAEEPPHPLTY@SQLPR.V	Q8WXE0-2	779.045	3	0	3.519	3.98e-07	e05327	0.000106918	11410400
AC030_py_helafbspv_1mg_SrcNHS_2to1.3	2to1	3	K.ALGLSTDDAY@EELRQK.H	Q9UK61-4	630.297	3	1	3.235	2e-09	e05327	0.000106918	854098
AC030_py_helafbspv_1mg_SrcNHS_2to1.3	2to1	3	R.M*SAQESTPIM*NGVTGPDGEDY@SPWADRK.A	Q9UQB8-6	1051.1	3	1	1.925	0.106	e05327	0.00224235	756358
AC030_py_helafbspv_1mg_SrcNHS_2to1.3	2to1	3	K.Y@GQFSGLNPGGRPITPPR.N	P62136-2	665.327	3	0	2.722	5.2e-08	e05327	0.000106918	1422720
AC030_py_helafbspv_1mg_SrcNHS_2to1.3	2to1	3	K.SEQLKPLKT@YVDPHTY@EDPNQAVLK.F	P29317	769.116	4	1	2.226	0.00401	e05327	0.00030631	20579900
AC030_py_helafbspv_1mg_SrcNHS_2to1.3	2to1	3	K.DKEAIQAY@SESLM*TSAPK.G	Q8WTV0-4	1032.97	2	1	4.044	0	e05327	0.000106918	436913
AC030_py_helafbspv_1mg_SrcNHS_2to1.3	2to1	3	K.EPCLHPLEPDEVEY@EPR.G	Q9UIQ6-3	730.316	3	0	2.482	2.82e-05	e05327	0.000106918	17765500
AC030_py_helafbspv_1mg_SrcNHS_2to1.3	2to1	3	R.Y@AALSDQGLDIK.A	Q8WX93-8	687.323	2	0	3.151	2.8e-08	e05327	0.000106918	4769440
AC030_py_helafbspv_1mg_SrcNHS_2to1.3	2to1	3	R.GTDIY@LPYTPPSSESCHDGYQHQEK.M	Q2KHR3-2	997.087	3	0	1.913	0.0337	e05327	0.00030631	520678
AC030_py_helafbspv_1mg_SrcNHS_2to1.3	2to1	3	K.INHLEY@EDQYKDDNFGEGNDGGILDDK.L	O60216	1065.12	3	1	4.459	1e-09	e05327	0.000106918	1477820
AC030_py_helafbspv_1mg_SrcNHS_2to1.3	2to1	3	R.DKY@MTETWDPSHAPDNFR.E	Q9UP95-5	763.983	3	1	5.061	0	e05327	0.000106918	1843480
AC030_py_helafbspv_1mg_SrcNHS_2to1.3	2to1	3	K.EPCLHPLEPDEVEY@EPR.G	Q9UIQ6-3	1094.97	2	0	2.775	2.49e-06	e05327	0.000106918	2707460
AC030_py_helafbspv_1mg_SrcNHS_2to1.3	2to1	3	K.SLY@TSM*ARPPLPR.Q	Q12965	792.887	2	0	1.912	0.00397	e05327	0.000683127	7151340
AC030_py_helafbspv_1mg_SrcNHS_2to1.3	2to1	3	R.SS@SSNLGADDGYMPM*TPGAALAGSGSGSCR.S	Q9Y4H2	986.398	3	0	2.99	4.13e-07	e05327	0.000106918	469010
AC030_py_helafbspv_1mg_SrcNHS_2to1.3	2to1	3	K.AMM*SQSGHEY@DPINYMK.K	Q7Z6E9-4	699.945	3	0	2.106	1.61	e05327	0.00284015	2714360
AC030_py_helafbspv_1mg_SrcNHS_2to1.3	2to1	3	K.HLESFY@EKPPPGLIK.E	Q8TA86	612.285	3	0	4.652	0	e05327	0.000106918	86856496
AC030_py_helafbspv_1mg_SrcNHS_2to1.3	2to1	3	K.ALGLSTDDAY@EELRQK.H	Q9UK61-4	944.939	2	1	2.656	0.000248	e05327	0.000106918	243639
AC030_py_helafbspv_1mg_SrcNHS_2to1.3	2to1	3	R.LPNTYPNSSS@PGPGGLGGSVHY@ATM*AR.S	Q96N67-6	955.408	3	0	3.399	6.23e-05	e05327	0.000106918	551216
AC030_py_helafbspv_1mg_SrcNHS_2to1.3	2to1	3	R.IHGSAAREEDEHPY@ELLLTAETK.K	Q92625	897.09	3	1	3.58	1e-08	e05327	0.000106918	294409
AC030_py_helafbspv_1mg_SrcNHS_2to1.3	2to1	3	R.IEIAQKHPDIY@AVPIK.T	Q9UDY2-3	639.009	3	1	4.037	0.000287	e05327	0.000106918	4399010
AC030_py_helafbspv_1mg_SrcNHS_2to1.3	2to1	3	R.GPVSGTEPEPVY@SM*EAADYR.E	Q14247-3	750.981	3	0	4.115	5e-09	e05327	0.000106918	2633500
AC030_py_helafbspv_1mg_SrcNHS_2to1.3	2to1	3	K.KTTTYTQGVPPSQGDLEY@QMSTTAR.A	P14923	947.433	3	1	4.469	0	e05327	0.000106918	2083330
AC030_py_helafbspv_1mg_SrcNHS_2to1.3	2to1	3	K.DKVTIADDY@SDPFDAK.N	Q15464-2	627.273	3	1	4.16	0	e05327	0.000106918	1412410
AC030_py_helafbspv_1mg_SrcNHS_2to1.3	2to1	3	K.DKVTIADDY@SDPFDAK.N	Q15464-2	940.405	2	1	4.054	6.98e-07	e05327	0.000106918	1501950
AC030_py_helafbspv_1mg_SrcNHS_2to1.3	2to1	3	K.VTEWQQTY@TYDSGIHSGANTCVPSVSSK.G	P14923	1061.46	3	0	4.401	0	e05327	0.000106918	38617000
AC030_py_helafbspv_1mg_SrcNHS_2to1.3	2to1	3	R.NEEEEEAIY@FSAEK.Q	Q9P246	884.389	2	0	3.453	3.93e-06	e05327	0.000106918	454042
AC030_py_helafbspv_1mg_SrcNHS_2to1.3	2to1	3	R.RGAYGGGYGGY@DDYNGYNDGYGFGSDR.F	P31943	985.044	3	1	2.89	1e-09	e05327	0.000106918	699807
AC030_py_helafbspv_1mg_SrcNHS_2to1.3	2to1	3	K.EM*FPY@EASTPTGISASCR.R	P42167-2	1050.43	2	0	2.924	6.42e-07	e05327	0.000106918	1069320
AC030_py_helafbspv_1mg_SrcNHS_2to1.3	2to1	3	R.EPGRPT@PTYHLVPNTS@QSQVEEDVSSPPQR.S	Q92536	1164.86	3	0	2.894	0.00755	e05327	0.000106918	3029040
AC030_py_helafbspv_1mg_SrcNHS_2to1.3	2to1	3	R.SRGPFPGVSTDDSAVPPPGGAPHFGHY@R.T	Q8ND25-2	736.341	4	1	2.708	0.000423	e05327	0.000683127	385097
AC030_py_helafbspv_1mg_SrcNHS_2to1.3	2to1	3	K.YTSHYPQPGDDGY@EEINEGYGNFM*EENPKK.G	Q8TBE7	1202.16	3	1	4.568	0	e05327	0.000106918	396288
AC030_py_helafbspv_1mg_SrcNHS_2to1.3	2to1	3	K.FVETSPSGLDPNASVY@QPLKK.-	Q8N5G2-3	786.387	3	1	4.398	0	e05327	0.000106918	9217650
AC030_py_helafbspv_1mg_SrcNHS_2to1.3	2to1	3	R.EVYEHVY@ETVDISSSPEVR.A	Q9NUP9	773.347	3	0	3.248	1e-09	e05327	0.000106918	2515140
AC030_py_helafbspv_1mg_SrcNHS_2to1.3	2to1	3	K.LNSLPSEY@ESGSACPAQTVHYRPINLSSSENK.I	Q9HAU0-6	1205.89	3	0	4.584	0	e05327	0.000106918	765046
AC030_py_helafbspv_1mg_SrcNHS_2to1.3	2to1	3	K.DQGTYEDY@VEGLR.V	P60660-2	812.832	2	0	2.399	2.25e-07	e05327	0.000106918	798755
AC030_py_helafbspv_1mg_SrcNHS_2to1.3	2to1	3	R.SGISTNHADY@SSSPAGSPGAQVSLYNSPSVASPAR.S	Q8WV41	1167.2	3	0	2.901	9.5e-08	e05327	0.000106918	743313
AC030_py_helafbspv_1mg_SrcNHS_2to1.3	2to1	3	R.NEEEEEAIY@FSAEK.Q	Q9P246	884.388	2	0	3.378	5e-09	e05327	0.000106918	454042
AC030_py_helafbspv_1mg_SrcNHS_2to1.3	2to1	3	K.VLKAEDDAY@TTFISETGK.I	Q96RE7	689.973	3	1	3.565	2.99e-05	e05327	0.000106918	526703
AC030_py_helafbspv_1mg_SrcNHS_2to1.3	2to1	3	R.QKELEEIY@M*LPR.I	O14647-2	822.89	2	1	2.453	1.22e-05	e05327	0.000106918	4837120
AC030_py_helafbspv_1mg_SrcNHS_2to1.3	2to1	3	R.QKELEEIY@M*LPR.I	O14647-2	548.93	3	1	3.425	1.28e-05	e05327	0.000106918	3636990
AC030_py_helafbspv_1mg_SrcNHS_2to1.3	2to1	3	R.ELKPETISS@PGY@HILR.A	Q9ULQ1-3	667.316	3	0	3.208	3.43e-05	e05327	0.000106918	2282800
AC030_py_helafbspv_1mg_SrcNHS_2to1.3	2to1	3	R.GPVSGTEPEPVY@SM*EAADYR.E	Q14247-3	1125.97	2	0	4.08	0	e05327	0.000106918	2356170
AC030_py_helafbspv_1mg_SrcNHS_2to1.3	2to1	3	K.FVETSPSGLDPNASVY@QPLKK.-	Q8N5G2-3	1179.08	2	1	3.528	2.1e-08	e05327	0.000106918	957857
AC030_py_helafbspv_1mg_SrcNHS_2to1.3	2to1	3	R.LSSTDDGY@IDLQFKK.T	Q96A57-2	603.95	3	1	4.304	1.41e-07	e05327	0.000106918	1228410
AC030_py_helafbspv_1mg_SrcNHS_2to1.3	2to1	3	R.NTPY@KTLEPVKPPTVPNDY@M*TSPAR.L	Q8IZP0-9	998.126	3	1	3.042	0.00137	e05327	0.000493778	2182720
AC030_py_helafbspv_1mg_SrcNHS_2to1.3	2to1	3	R.QKPATETSMNTASHSLCEQTM*VNSENT@YSSGSSFPVPK.S	Q14126	1410.27	3	0	3.513	0	e05327	0.000106918	957115
AC030_py_helafbspv_1mg_SrcNHS_2to1.3	2to1	3	R.AGLGEGVPPGNYGNY@GYANSGYSACEEENER.L	Q96EA0	1121.12	3	0	3.632	5.2e-08	e05327	0.000106918	1078610
AC030_py_helafbspv_1mg_SrcNHS_2to1.3	2to1	3	R.YS@TPHAFTFNTSSPSSEGSLSQR.Q	P04049-2	856.709	3	0	4.78	0	e05327	0.000106918	4048420
AC030_py_helafbspv_1mg_SrcNHS_2to1.3	2to1	3	R.VAHEDPM*Y@DIIR.D	Q8TA86	777.838	2	0	2.253	0.000122	e05327	0.000106918	577826
AC030_py_helafbspv_1mg_SrcNHS_2to1.3	2to1	3	R.RGAYGGGYGGY@DDYNGYNDGYGFGSDR.F	P31943	985.042	3	1	2.448	3.96e-07	e05327	0.000106918	699807
AC030_py_helafbspv_1mg_SrcNHS_2to1.3	2to1	3	K.KTTTYTQGVPPSQGDLEY@QMSTTAR.A	P14923	947.434	3	1	2.897	0.000293	e05327	0.000106918	2083330
AC030_py_helafbspv_1mg_SrcNHS_2to1.3	2to1	3	R.LEGM*LSQSVSSQY@NMAGVR.T	P54105	718.32	3	0	2.101	0.00276	e05327	0.00030631	377410
AC030_py_helafbspv_1mg_SrcNHS_2to1.3	2to1	3	K.ALY@STAM*ESIQGEAR.R	Q99755-4	861.875	2	0	1.543	0.482	e05327	0.00680507	1849090
AC030_py_helafbspv_1mg_SrcNHS_2to1.3	2to1	3	M.n#AVNVY@STSVTSDNLSR.H	Q15691	917.918	2	0	3.404	1.2e-08	e05327	0.000106918	3391230
AC030_py_helafbspv_1mg_SrcNHS_2to1.3	2to1	3	R.QKPATETSMNTASHSLCEQTM*VNSENTY@SSGSSFPVPK.S	Q14126	1057.96	4	0	5.395	0	e05327	0.000106918	7360600
AC030_py_helafbspv_1mg_SrcNHS_2to1.3	2to1	3	K.AQQGLY@QVPGPSPQFQSPPAK.Q	P56945-2	769.041	3	0	4.441	0	e05327	0.000106918	34199900
AC030_py_helafbspv_1mg_SrcNHS_2to1.3	2to1	3	R.EVYEHVY@ETVDISSSPEVR.A	Q9NUP9	1159.52	2	0	3.934	0	e05327	0.000106918	5297150
AC030_py_helafbspv_1mg_SrcNHS_2to1.3	2to1	3	R.FNQSQLEAEENEQITIADNHY@CSSGQGQGR.G	Q92609	1164.16	3	0	6.708	0	e05327	0.000106918	1073190
AC030_py_helafbspv_1mg_SrcNHS_2to1.3	2to1	3	K.LNSLPSEY@ESGSACPAQTVHYRPINLSSSENK.I	Q9HAU0-6	1205.89	3	0	4.133	0	e05327	0.000106918	765046
AC030_py_helafbspv_1mg_SrcNHS_2to1.3	2to1	3	K.AAEDSPY@WVSPAYSK.T	Q9NW82	875.874	2	0	3.063	2.26e-06	e05327	0.000106918	1003050
AC030_py_helafbspv_1mg_SrcNHS_2to1.3	2to1	3	R.AGLGEGVPPGNYGNY@GYANSGYSACEEENER.L	Q96EA0	1121.12	3	0	3.812	0	e05327	0.000106918	1078610
AC030_py_helafbspv_1mg_SrcNHS_2to1.3	2to1	3	K.GQDLPTPDQDNGY@HSLEEEHSLLR.M	Q5SWA1	944.085	3	0	3.989	0	e05327	0.000106918	2031310
AC030_py_helafbspv_1mg_SrcNHS_2to1.3	2to1	3	K.TTTYTQGVPPSQGDLEY@QM*STTAR.A	P14923	910.068	3	0	3.56	0.000353	e05327	0.000106918	2700000
AC030_py_helafbspv_1mg_SrcNHS_2to1.3	2to1	3	R.AGASIS@T@LAGLSLKEGEDQK.E	Q9UJW0-3	712.331	3	1	2.858	0.0122	e05327	0.00257938	906102
AC030_py_helafbspv_1mg_SrcNHS_2to1.3	2to1	3	K.TDMDNQIVVSDY@AQMDR.V	P50991	1040.92	2	0	2.966	2.3e-08	e05327	0.000106918	1297740
AC030_py_helafbspv_1mg_SrcNHS_2to1.3	2to1	3	K.YTSHYPQPGDDGY@EEINEGYGNFM*EENPKK.G	Q8TBE7	901.873	4	1	2.36	5.5e-08	e05327	0.000106918	586668
AC030_py_helafbspv_1mg_SrcNHS_2to1.3	2to1	3	R.IADPEHDHTGFLTEY@VATR.W	P27361-3	751.341	3	0	5.563	0	e05327	0.000106918	191959008
AC030_py_helafbspv_1mg_SrcNHS_2to1.3	2to1	3	R.EAGASLY@QGLMR.T	Q92508	688.309	2	0	2.698	0.000102	e05327	0.000106918	2626730
AC030_py_helafbspv_1mg_SrcNHS_2to1.3	2to1	3	R.QY@TSPEEIDAQLQAEK.Q	Q13442	965.431	2	0	3.886	0	e05327	0.000106918	4117390
AC030_py_helafbspv_1mg_SrcNHS_2to1.3	2to1	3	K.LFNILDVQTTTGECHFENYQR.V	P13612	862.411	3	0	1.762	0.135	e05327	0.00597092	2457060
AC030_py_helafbspv_1mg_SrcNHS_2to1.3	2to1	3	K.KTY@DLLFK.L	P61026	554.279	2	1	2.371	0.00855	e05327	0.000106918	7469650
AC030_py_helafbspv_1mg_SrcNHS_2to1.3	2to1	3	K.HLESFY@EKPPPGLIKEDETKPEDCIPDVPGNEHAR.E	Q8TA86	825.59	5	1	2.027	0.0142	e05327	0.00030631	822003
AC030_py_helafbspv_1mg_SrcNHS_2to1.3	2to1	3	K.AQQGLY@QVPGPSPQFQSPPAK.Q	P56945-2	1153.06	2	0	4.033	0	e05327	0.000106918	5616550
AC030_py_helafbspv_1mg_SrcNHS_2to1.3	2to1	3	K.EFTPY@DYSQSDFK.A	Q01780-2	853.836	2	0	2.275	1.9e-05	e05327	0.000106918	946809
AC030_py_helafbspv_1mg_SrcNHS_2to1.3	2to1	3	R.QY@TSPEEIDAQLQAEK.Q	Q13442	643.957	3	0	2.648	4e-09	e05327	0.000106918	873145
AC030_py_helafbspv_1mg_SrcNHS_2to1.3	2to1	3	R.FNQSQLEAEENEQITIADNHY@CSSGQGQGR.G	Q92609	1164.16	3	0	5.145	0	e05327	0.000106918	663535
AC030_py_helafbspv_1mg_SrcNHS_2to1.3	2to1	3	R.DQEWY@DAEIAR.K	Q8IVM0-2	738.297	2	0	1.944	0.00233	e05327	0.000106918	743180
AC030_py_helafbspv_1mg_SrcNHS_2to1.3	2to1	3	K.SSFGHPY@TIPESLR.V	Q96AY4	557.592	3	0	2.211	0.00197	e05327	0.00030631	498164
AC030_py_helafbspv_1mg_SrcNHS_2to1.3	2to1	3	R.QKPATETSMNTASHSLCEQTM*VNSENTY@SSGSSFPVPK.S	Q14126	1410.27	3	0	3.998	1e-09	e05327	0.000106918	957115
AC030_py_helafbspv_1mg_SrcNHS_2to1.3	2to1	3	R.GQEY@LILEK.N	P42680	586.785	2	0	2.15	0.00415	e05327	0.000106918	1385200
AC030_py_helafbspv_1mg_SrcNHS_2to1.3	2to1	3	R.IADPEHDHTGFLTEY@VATR.W	P27361-3	563.757	4	0	4.336	4.61e-07	e05327	0.000106918	4386550
AC030_py_helafbspv_1mg_SrcNHS_2to1.3	2to1	3	K.VEAPEY@IPISDDPK.A	Q1ED39	826.879	2	0	2.301	0.00262	e05327	0.000106918	775755
AC030_py_helafbspv_1mg_SrcNHS_2to1.3	2to1	3	R.IADPEHDHTGFLTEY@VATR.W	P27361-3	1126.51	2	0	3.978	0	e05327	0.000106918	4535350
AC030_py_helafbspv_1mg_SrcNHS_2to1.3	2to1	3	K.SESPPY@SFVVR.V	Q68DK2-3	674.304	2	0	1.92	0.00756	e05327	0.00040016	765133
AC030_py_helafbspv_1mg_SrcNHS_2to1.3	2to1	3	K.GY@LPLPR.G	Q9Y5Y0	448.227	2	0	1.576	0.00036	e05327	0.000106918	61888600
AC030_py_helafbspv_1mg_SrcNHS_2to1.3	2to1	3	M.n#AAPGAPAEY@GYIR.T	Q99959-2	729.328	2	0	2.099	3.1e-06	e05327	0.000106918	13208200
AC030_py_helafbspv_1mg_SrcNHS_2to1.3	2to1	3	R.WEQGQADY@MGADSFDNIKR.K	P46976-3	770.991	3	1	5.66	0	e05327	0.000106918	1253160
AC030_py_helafbspv_1mg_SrcNHS_2to1.3	2to1	3	K.SLY@TSMARPPLPR.Q	Q12965	784.888	2	0	1.724	0.111	e05327	0.00103452	12750900
AC030_py_helafbspv_1mg_SrcNHS_2to1.3	2to1	3	K.LQLDNQY@AVLENQK.S	Q9UKY7	878.412	2	0	2.659	0.000909	e05327	0.000106918	526927
AC030_py_helafbspv_1mg_SrcNHS_2to1.3	2to1	3	K.VTEWQQTYTY@DSGIHSGANTCVPSVSSK.G	P14923	1061.47	3	0	5.008	0	e05327	0.000106918	33313100
AC030_py_helafbspv_1mg_SrcNHS_2to1.3	2to1	3	R.ELHFEGEEVDY@DVSPSDPK.I	Q13393-4	757.984	3	0	3.558	3.66e-07	e05327	0.000106918	3313890
AC030_py_helafbspv_1mg_SrcNHS_2to1.3	2to1	3	R.SQSSHSY@DDSTLPLIDR.N	O60716-9	667.626	3	0	3.694	0.00064	e05327	0.000106918	9776610
AC030_py_helafbspv_1mg_SrcNHS_2to1.3	2to1	3	K.TTTYT@QGVPPSQGDLEYQMSTTAR.A	P14923	904.735	3	0	3.68	7.2e-08	e05327	0.000106918	5309230
AC030_py_helafbspv_1mg_SrcNHS_2to1.3	2to1	3	R.SSPLLNY@NTGVYR.S	Q5T0W9	782.359	2	0	2.215	0.00654	e05327	0.000213333	3674220
AC030_py_helafbspv_1mg_SrcNHS_2to1.3	2to1	3	K.VTEWQQTYTY@DSGIHSGANTCVPSVSSK.G	P14923	796.352	4	0	4.431	0	e05327	0.000106918	1922190
AC030_py_helafbspv_1mg_SrcNHS_2to1.3	2to1	3	R.ELHFEGEEVDY@DVSPSDPK.I	Q13393-4	1136.47	2	0	4.607	0	e05327	0.000106918	1397500
AC030_py_helafbspv_1mg_SrcNHS_2to1.3	2to1	3	K.Y@LSFTPPEK.D	Q13177	581.267	2	0	1.866	0.0076	e05327	0.000106918	831236
AC030_py_helafbspv_1mg_SrcNHS_2to1.3	2to1	3	K.SLY@TSMARPPLPR.Q	Q12965	523.595	3	0	2.106	1.91e-06	e05327	0.000106918	19806800
AC030_py_helafbspv_1mg_SrcNHS_2to1.3	2to1	3	K.AIY@SSFKDDVDLK.Q	Q96J84-3	790.867	2	1	2.234	0.00579	e05327	0.000106918	10672500
AC030_py_helafbspv_1mg_SrcNHS_2to1.3	2to1	3	R.LPSS@PVY@EDAASFK.A	Q14247-3	835.843	2	0	3.434	3.56e-06	e05327	0.000106918	15861500
AC030_py_helafbspv_1mg_SrcNHS_2to1.3	2to1	3	K.AQVYNKQDY@DLM*VFPESDSQK.R	O00443	867.715	3	1	3.766	3e-08	e05327	0.000106918	1414560
AC030_py_helafbspv_1mg_SrcNHS_2to1.3	2to1	3	R.RDKPSVEPVEEYDY@EDLKESSNSVSNHQLSGFDQAR.L	Q9Y450-2	847.786	5	2	5.798	0	e05327	0.000106918	1143370
AC030_py_helafbspv_1mg_SrcNHS_2to1.3	2to1	3	R.SQSSHSY@DDSTLPLIDR.N	O60716-9	1000.94	2	0	4.563	7.2e-08	e05327	0.000106918	3945060
AC030_py_helafbspv_1mg_SrcNHS_2to1.3	2to1	3	R.EEGNPVASLGHSEAETPVDAY@SNGQAALM*GEK.E	P53794	1118.82	3	0	6.307	0	e05327	0.000106918	2795170
AC030_py_helafbspv_1mg_SrcNHS_2to1.3	2to1	3	R.AEQLASVQY@TLPK.T	Q07157-2	764.378	2	0	3.107	1.86e-06	e05327	0.000106918	1560550
AC030_py_helafbspv_1mg_SrcNHS_2to1.3	2to1	3	K.IDY@LLPGPGPAHSPQPSK.R	Q8TDM6-4	651.989	3	0	2.508	0.012	e05327	0.00040016	681170
AC030_py_helafbspv_1mg_SrcNHS_2to1.3	2to1	3	K.AIY@SSFKDDVDLK.Q	Q96J84-3	527.581	3	1	4.326	2.36e-06	e05327	0.000106918	3446470
AC030_py_helafbspv_1mg_SrcNHS_2to1.3	2to1	3	R.SRDYNPY@NYSDSISPFNK.S	O75122	749.654	3	1	4.187	5.1e-08	e05327	0.000106918	814972
AC030_py_helafbspv_1mg_SrcNHS_2to1.3	2to1	3	K.VVQNDAY@TAPALPSSIR.T	Q9BY77-2	941.461	2	0	3.432	5.9e-07	e05327	0.000106918	981049
AC030_py_helafbspv_1mg_SrcNHS_2to1.3	2to1	3	R.RGGCCPPDGPHFESY@EYSLAPPR.G	Q96K80	910.381	3	1	2.492	0.000152	e05327	0.00030631	474035
AC030_py_helafbspv_1mg_SrcNHS_2to1.3	2to1	3	R.TY@SAPAINAIQGGSFESPKK.E	Q9H4L5-7	716.014	3	1	5.086	0	e05327	0.000106918	2894040
AC030_py_helafbspv_1mg_SrcNHS_2to1.3	2to1	3	K.GLDIESY@DSLERPLRK.E	Q9H792	657.659	3	1	2.854	0.0254	e05327	0.00030631	1537180
AC030_py_helafbspv_1mg_SrcNHS_2to1.3	2to1	3	K.DVLTSTY@GATAETLSTSTTTHVTK.T	Q9H4G0-4	855.738	3	0	5.738	0	e05327	0.000106918	5191710
AC030_py_helafbspv_1mg_SrcNHS_2to1.3	2to1	3	R.IVQQYHPSNNGEY@QSSGPEDDFESCLR.N	Q63HQ0-2	1079.44	3	0	4.805	5e-09	e05327	0.000106918	3264040
AC030_py_helafbspv_1mg_SrcNHS_2to1.3	2to1	3	K.TTTYT@QGVPPSQGDLEYQMSTTAR.A	P14923	904.734	3	0	4.056	1.95e-06	e05327	0.000106918	5309230
AC030_py_helafbspv_1mg_SrcNHS_2to1.3	2to1	3	K.QGSGSSQPM*EVQEGYGFGSGDDPY@SSAEPHVSGVK.R	Q13263-2	1218.51	3	0	5.163	0	e05327	0.000106918	3417950
AC030_py_helafbspv_1mg_SrcNHS_2to1.3	2to1	3	K.NKEKLLADWCS@GT@ANR.E	Q6B0B8	674.953	3	2	2.116	0.0795	e05327	0.00597092	1068230
AC030_py_helafbspv_1mg_SrcNHS_2to1.3	2to1	3	R.NTPY@KTLEPVKPPTVPNDY@M*TSPAR.L	Q8IZP0-9	998.125	3	1	2.65	0.000219	e05327	0.00030631	2182720
AC030_py_helafbspv_1mg_SrcNHS_2to1.3	2to1	3	K.VVQNDAY@TAPALPSSIR.T	Q9BY77-2	627.978	3	0	2.841	1.32e-05	e05327	0.000106918	617195
AC030_py_helafbspv_1mg_SrcNHS_2to1.3	2to1	3	K.TATQTGHTLLEDY@QIVDNSQR.E	Q8N0X7	824.05	3	0	4.908	4e-09	e05327	0.000106918	18428300
AC030_py_helafbspv_1mg_SrcNHS_2to1.3	2to1	3	R.VVNAFRSSLY@EGLEKPESR.S	P20020-6	754.372	3	1	4.444	0	e05327	0.000106918	3402620
AC030_py_helafbspv_1mg_SrcNHS_2to1.3	2to1	3	R.LSYLSAPGSEYS@M*YSTDSR.H	Q07157-2	1105.46	2	0	3.367	2.47e-05	e05327	0.000106918	951892
AC030_py_helafbspv_1mg_SrcNHS_2to1.3	2to1	3	K.ELQQELQEY@EVVTESEKR.D	Q96A49	773.028	3	1	3.906	1e-09	e05327	0.000106918	3539550
AC030_py_helafbspv_1mg_SrcNHS_2to1.3	2to1	3	R.TY@SAPAINAIQGGSFESPKK.E	Q9H4L5-7	1073.52	2	1	3.3	1e-09	e05327	0.000106918	716142
AC030_py_helafbspv_1mg_SrcNHS_2to1.3	2to1	3	K.SLDPMVY@M*NDK.S	Q14289-2	704.797	2	0	1.584	0.0581	e05327	0.00396162	0
AC030_py_helafbspv_1mg_SrcNHS_2to1.3	2to1	3	R.VEEFLY@EKLDR.K	Q9NR46-2	760.857	2	1	2.898	2.39e-05	e05327	0.000106918	11385600
AC030_py_helafbspv_1mg_SrcNHS_2to1.3	2to1	3	R.DSAPY@GEYGSWYK.A	Q9H0B6-2	801.814	2	0	1.47	0.493	e05327	0.00547969	433417
AC030_py_helafbspv_1mg_SrcNHS_2to1.3	2to1	3	R.VEEFLY@EKLDR.K	Q9NR46-2	507.573	3	1	3.04	0.000446	e05327	0.000106918	12353000
AC030_py_helafbspv_1mg_SrcNHS_2to1.3	2to1	3	K.SLY@ESFVSSSDR.L	P18615	728.806	2	0	1.739	0.0162	e05327	0.000106918	1825190
AC030_py_helafbspv_1mg_SrcNHS_2to1.3	2to1	3	R.VADPDHDHTGFLTEY@VATR.W	P28482	741.998	3	0	6.31	0	e05327	0.000106918	339012000
AC030_py_helafbspv_1mg_SrcNHS_2to1.3	2to1	3	R.GDADM*Y@DLPKKEDALLYQSK.G	Q5HY57	799.364	3	2	5.129	0	e05327	0.000106918	12301100
AC030_py_helafbspv_1mg_SrcNHS_2to1.3	2to1	3	R.QKPATETSMNTASHSLCEQTMVNSENTY@SSGSSFPVPK.S	Q14126	1404.95	3	0	5.802	1.52e-07	e05327	0.000106918	2946140
AC030_py_helafbspv_1mg_SrcNHS_2to1.3	2to1	3	K.SLY@TSM*ARPPLPR.Q	Q12965	528.926	3	0	2.08	5.58e-05	e05327	0.000106918	1253370
AC030_py_helafbspv_1mg_SrcNHS_2to1.3	2to1	3	K.GTEHY@SYPCTPTTMLPR.S	Q8TEW6	697.63	3	0	3.838	3e-09	e05327	0.000106918	807009
AC030_py_helafbspv_1mg_SrcNHS_2to1.3	2to1	3	K.LTGGLY@SHLPQSTEELR.S	Q9Y283	660.987	3	0	3.115	5.4e-05	e05327	0.000106918	472211
AC030_py_helafbspv_1mg_SrcNHS_2to1.3	2to1	3	K.AQVYNKQDY@DLM*VFPESDSQKR.A	O00443	919.747	3	2	2.53	0.0261	e05327	0.00040016	1588980
AC030_py_helafbspv_1mg_SrcNHS_2to1.3	2to1	3	K.KLEEY@ETLFK.C	Q5VWQ8-4	690.331	2	1	2.666	0.000732	e05327	0.000106918	517980
AC030_py_helafbspv_1mg_SrcNHS_2to1.3	2to1	3	R.QKPATETSMNTASHSLCEQTMVNSENTY@SSGSSFPVPK.S	Q14126	1053.96	4	0	6.34	0	e05327	0.000106918	26714500
AC030_py_helafbspv_1mg_SrcNHS_2to1.3	2to1	3	R.QKPATETSMNTASHSLCEQTMVNSENTY@SSGSSFPVPK.S	Q14126	1404.95	3	0	4.784	5e-09	e05327	0.000106918	2946140
AC030_py_helafbspv_1mg_SrcNHS_2to1.3	2to1	3	R.MY@LQQDELEEEEDERGPTPPVR.G	Q9Y6N7-5	914.068	3	1	3.932	7e-09	e05327	0.000106918	1885210
AC030_py_helafbspv_1mg_SrcNHS_2to1.3	2to1	3	K.QGSGSSQPMEVQEGYGFGSGDDPY@SSAEPHVSGVK.R	Q13263-2	1213.18	3	0	6.487	0	e05327	0.000106918	23922300
AC030_py_helafbspv_1mg_SrcNHS_2to1.3	2to1	3	K.TLY@RIPEPQKPQLKPPEDIVR.S	Q07157-2	650.104	4	1	4.735	0	e05327	0.000106918	11246500
AC030_py_helafbspv_1mg_SrcNHS_2to1.3	2to1	3	K.TASNIIDVSAADSQGM*EQHEY@MDR.A	Q6IAA8	922.049	3	0	4.212	0	e05327	0.000106918	1402450
AC030_py_helafbspv_1mg_SrcNHS_2to1.3	2to1	3	K.EIEDAEKY@SFM*ATVTK.A	O43865	979.431	2	1	4.172	0	e05327	0.000106918	1981990
AC030_py_helafbspv_1mg_SrcNHS_2to1.3	2to1	3	K.GYTSDLNY@DSEPVPPPPTPR.S	O75581	1141.51	2	0	4.187	0	e05327	0.000106918	1800870
AC030_py_helafbspv_1mg_SrcNHS_2to1.3	2to1	3	K.EIEDAEKY@SFM*ATVTK.A	O43865	653.29	3	1	2.532	5.22e-05	e05327	0.000106918	1823310
AC030_py_helafbspv_1mg_SrcNHS_2to1.3	2to1	3	R.LLQMDSGY@ASIEGR.G	Q8N350	810.378	2	0	2.37	8.46e-07	e05327	0.000106918	1456860
AC030_py_helafbspv_1mg_SrcNHS_2to1.3	2to1	3	K.TATQTGHTLLEDY@QIVDNSQR.E	Q8N0X7	1235.57	2	0	4.998	0	e05327	0.000106918	1238900
AC030_py_helafbspv_1mg_SrcNHS_2to1.3	2to1	3	K.ANHSSHQEDTY@GALDFTLSR.T	O15027-5	777.003	3	0	5.977	0	e05327	0.000106918	27036500
AC030_py_helafbspv_1mg_SrcNHS_2to1.3	2to1	3	K.TTGTPPDSSLVTY@ELHSRPEQDKFSQAAK.V	Q13561-3	818.391	4	1	3.07	0.000907	e05327	0.000589333	1312100
AC030_py_helafbspv_1mg_SrcNHS_2to1.3	2to1	3	R.Y@VNILPYDHSR.V	P18433-4	486.226	3	0	2.601	3.25e-05	e05327	0.000106918	1240190
AC030_py_helafbspv_1mg_SrcNHS_2to1.3	2to1	3	R.FLQESNVLY@QHNLR.R	P40763-2	614.298	3	0	3.239	1.28e-05	e05327	0.000106918	741011
AC030_py_helafbspv_1mg_SrcNHS_2to1.3	2to1	3	R.TATVGGAM*MGSTHIY@DMSTVM*SR.K	Q13435	839.349	3	0	3.653	0.00153	e05327	0.00030631	1332630
AC030_py_helafbspv_1mg_SrcNHS_2to1.3	2to1	3	K.GRPDPYAY@IPLNR.S	Q5JTH9-2	806.389	2	0	1.807	0.0268	e05327	0.000771307	604668
AC030_py_helafbspv_1mg_SrcNHS_2to1.3	2to1	3	R.VADPDHDHTGFLTEY@VATR.W	P28482	742.025	3	0	5.619	7.1e-08	e05327	0.000106918	1409180
AC030_py_helafbspv_1mg_SrcNHS_2to1.3	2to1	3	K.AMMSQSGHEY@DPINYMK.K	Q7Z6E9-4	694.612	3	0	3.36	5.63e-06	e05327	0.000106918	2606040
AC030_py_helafbspv_1mg_SrcNHS_2to1.3	2to1	3	R.TAATSVPAY@EPLDSLDRR.R	Q96T37-3	681.326	3	1	3.96	2.18e-06	e05327	0.000106918	1989890
AC030_py_helafbspv_1mg_SrcNHS_2to1.3	2to1	3	R.VFNPY@TEFK.E	Q96C19	612.772	2	0	1.879	0.000433	e05327	0.000106918	2647950
AC030_py_helafbspv_1mg_SrcNHS_2to1.3	2to1	3	K.SQSVNGYNEIQSLY@AGEK.C	O94986-2	1033.96	2	0	3.437	2e-09	e05327	0.000106918	693231
AC030_py_helafbspv_1mg_SrcNHS_2to1.3	2to1	3	K.AMNNFY@DNIEPGPVVPPKPSKK.D	Q8N5C8	841.411	3	1	3.394	1.21e-05	e05327	0.000106918	550954
AC030_py_helafbspv_1mg_SrcNHS_2to1.3	2to1	3	R.Y@ENVPLIGR.A	Q9BSA4-2	570.778	2	0	2.18	8.06e-06	e05327	0.000106918	1016830
AC030_py_helafbspv_1mg_SrcNHS_2to1.3	2to1	3	K.TLEPVKPPTVPNDY@M*TSPAR.L	Q8IZP0-9	770.369	3	0	2.314	0.123	e05327	0.00180717	5859590
AC030_py_helafbspv_1mg_SrcNHS_2to1.3	2to1	3	R.AQDDY@ISLDVQHTSSISGM*K.R	P16383	764.336	3	0	3.569	1e-09	e05327	0.000106918	831730
AC030_py_helafbspv_1mg_SrcNHS_2to1.3	2to1	3	R.RGAYGGGYGGYDDY@GGYNDGYGFGSDR.F	P55795	966.036	3	1	4.148	1e-09	e05327	0.000106918	456235
AC030_py_helafbspv_1mg_SrcNHS_2to1.3	2to1	3	K.ANHSSHQEDTY@GALDFTLSR.T	O15027-5	583.004	4	0	4.516	0	e05327	0.000106918	1249910
AC030_py_helafbspv_1mg_SrcNHS_2to1.3	2to1	3	R.IADPEHDHTGFLTEY@VATR.W	P27361-3	1126.51	2	0	2.792	4.95e-05	e05327	0.000106918	4535350
AC030_py_helafbspv_1mg_SrcNHS_2to1.3	2to1	3	R.VLAPASTLQSSY@QIPTENSM*TAR.N	Q14126	854.405	3	0	3.832	0	e05327	0.000106918	70021800
AC030_py_helafbspv_1mg_SrcNHS_2to1.3	2to1	3	R.Y@VNILPYDHSR.V	P18433-4	728.836	2	0	1.668	0.000767	e05327	0.000106918	1398850
AC030_py_helafbspv_1mg_SrcNHS_2to1.3	2to1	3	R.NLLHADSNGY@TNLPDVVQPSHSPTENSK.G	Q8N4C8-5	1038.81	3	0	7.098	0	e05327	0.000106918	4438820
AC030_py_helafbspv_1mg_SrcNHS_2to1.3	2to1	3	R.VLAPASTLQSSY@QIPTENSM*TAR.N	Q14126	1281.1	2	0	4.021	5e-09	e05327	0.000106918	6329370
AC030_py_helafbspv_1mg_SrcNHS_2to1.3	2to1	3	R.NLLHADSNGY@TNLPDVVQPSHSPTENSK.G	Q8N4C8-5	779.361	4	0	5.853	1.72e-07	e05327	0.000106918	3421410
AC030_py_helafbspv_1mg_SrcNHS_2to1.3	2to1	3	K.AMMSQSGHEY@DPINYMK.K	Q7Z6E9-4	1041.41	2	0	3.985	0	e05327	0.000106918	959611
AC030_py_helafbspv_1mg_SrcNHS_2to1.3	2to1	3	K.EM*FPY@EASTPTGISASCR.R	P42167-2	1050.43	2	0	2.244	0.00161	e05327	0.000106918	1069320
AC030_py_helafbspv_1mg_SrcNHS_2to1.3	2to1	3	K.WPTVDASYY@GGR.G	Q9H6X2	726.304	2	0	2.477	2.65e-05	e05327	0.000106918	4548710
AC030_py_helafbspv_1mg_SrcNHS_2to1.3	2to1	3	K.QGSGSSQPMEVQEGYGFGSGDDPY@SSAEPHVSGVK.R	Q13263-2	910.132	4	0	6.578	0	e05327	0.000106918	3361120
AC030_py_helafbspv_1mg_SrcNHS_2to1.3	2to1	3	K.QGSGSSQPM*EVQEGYGFGSGDDPY@SSAEPHVSGVK.R	Q13263-2	1218.51	3	0	5.487	0	e05327	0.000106918	3417950
AC030_py_helafbspv_1mg_SrcNHS_2to1.3	2to1	3	K.SKPESNEQVLSCEY@ITLNEPK.R	Q8WWH5	849.057	3	0	5.158	0	e05327	0.000106918	3382880
AC030_py_helafbspv_1mg_SrcNHS_2to1.3	2to1	3	K.QGSGSSQPM*EVQEGYGFGSGDDPY@SSAEPHVSGVK.R	Q13263-2	914.133	4	0	2.667	0.00977	e05327	0.000957946	1589950
AC030_py_helafbspv_1mg_SrcNHS_2to1.3	2to1	3	K.KPTY@DPVSEDQDPLSSDFK.R	Q07912	749.996	3	0	4.83	0	e05327	0.000106918	2574650
AC030_py_helafbspv_1mg_SrcNHS_2to1.3	2to1	3	K.TATQTGHTLLEDY@QIVDNSQRENQEGAANVNVR.G	Q8N0X7	938.692	4	1	5.818	0	e05327	0.000106918	1184520
AC030_py_helafbspv_1mg_SrcNHS_2to1.3	2to1	3	K.TASNIIDVSAADSQGMEQHEY@M*DR.A	Q6IAA8	922.047	3	0	4.016	3.65e-05	e05327	0.000106918	1402450
AC030_py_helafbspv_1mg_SrcNHS_2to1.3	2to1	3	K.NIY@AFM*GTPVQK.L	P46013-2	732.835	2	0	2.529	0.00064	e05327	0.000106918	1297400
AC030_py_helafbspv_1mg_SrcNHS_2to1.3	2to1	3	K.AQQGLY@QVPGPSPQFQS@PPAK.Q	P56945-2	795.696	3	0	3.649	2.2e-08	e05327	0.000106918	707888
AC030_py_helafbspv_1mg_SrcNHS_2to1.3	2to1	3	K.ANHSSHQEDTY@GALDFTLSR.T	O15027-5	1165	2	0	4.572	1.53e-06	e05327	0.000106918	636110
AC030_py_helafbspv_1mg_SrcNHS_2to1.3	2to1	3	K.LY@ANMFER.L	Q02790	562.236	2	0	2.241	7.68e-06	e05327	0.000106918	1652530
AC030_py_helafbspv_1mg_SrcNHS_2to1.3	2to1	3	K.EPCLHPLEPDEVEY@EPR.G	Q9UIQ6-3	730.316	3	0	2.88	2.56e-05	e05327	0.000106918	17765500
AC030_py_helafbspv_1mg_SrcNHS_2to1.3	2to1	3	K.SPTEYHEPVY@ANPFYRPTTPQR.E	Q9NP74-3	910.752	3	0	3.347	3.09e-06	e05327	0.000106918	2452090
AC030_py_helafbspv_1mg_SrcNHS_2to1.3	2to1	3	K.TLY@RIPEPQKPQLKPPEDIVR.S	Q07157-2	866.468	3	1	2.094	6.84e-05	e05327	0.00030631	728811
AC030_py_helafbspv_1mg_SrcNHS_2to1.3	2to1	3	K.VKGEY@DVTVPKLEGELK.G	Q09666	662.007	3	2	3.175	3.1e-08	e05327	0.000106918	713911
AC030_py_helafbspv_1mg_SrcNHS_2to1.3	2to1	3	K.LY@QTPLELK.L	P52948-6	592.803	2	0	2.304	0.000278	e05327	0.000106918	854831
AC030_py_helafbspv_1mg_SrcNHS_2to1.3	2to1	3	R.VLAPASTLQSSY@QIPTENSM*TAR.N	Q14126	641.056	4	0	2.267	1.03e-05	e05327	0.000106918	296672
AC030_py_helafbspv_1mg_SrcNHS_2to1.3	2to1	3	R.TAATSVPAY@EPLDSLDRR.R	Q96T37-3	1021.49	2	1	2.535	8.64e-05	e05327	0.000106918	567323
AC030_py_helafbspv_1mg_SrcNHS_2to1.3	2to1	3	R.DRSY@DPPCPGHWTPEAPGSGTTCPGLPR.A	O60936-2	787.089	4	1	4.006	5e-09	e05327	0.000106918	471539
AC030_py_helafbspv_1mg_SrcNHS_2to1.3	2to1	3	K.GYNDDYYEESY@FTTR.T	Q5HY57	1001.87	2	0	3.414	1e-09	e05327	0.000106918	12430500
AC030_py_helafbspv_1mg_SrcNHS_2to1.3	2to1	3	R.HIDLQFSY@APR.H	Q86UK7-3	713.831	2	0	1.338	0.407	e05327	0.00250179	336500
AC030_py_helafbspv_1mg_SrcNHS_2to1.3	2to1	3	R.SVFMPRPQAVGSSNY@ASTSAGLK.Y	Q15018	812.388	3	0	2.762	1.38e-06	e05327	0.000106918	706360
AC030_py_helafbspv_1mg_SrcNHS_2to1.3	2to1	3	K.SY@DKPAVDDDDEGMETLEEDTEESSR.S	Q8TEW0-9	1014.73	3	0	4.711	3e-09	e05327	0.000106918	640688
AC030_py_helafbspv_1mg_SrcNHS_2to1.3	2to1	3	R.MSAQESTPIM*NGVTGPDGEDY@SPWADRK.A	Q9UQB8-6	1045.78	3	1	3.128	9.49e-06	e05327	0.000106918	572774
AC030_py_helafbspv_1mg_SrcNHS_2to1.3	2to1	3	K.AMM*SQSGHEY@DPINYMK.K	Q7Z6E9-4	699.945	3	0	1.632	1.1	e05327	0.00284015	882827
AC030_py_helafbspv_1mg_SrcNHS_2to1.3	2to1	3	K.SPTEYHEPVY@ANPFYRPTTPQR.E	Q9NP74-3	683.316	4	0	4.662	0	e05327	0.000106918	1439670
AC030_py_helafbspv_1mg_SrcNHS_2to1.3	2to1	3	K.SKGHY@EVTGS@DDETGKLQGSGVSLASK.K	Q09666	966.428	3	2	3.034	0.000672	e05327	0.00146722	86403504
AC030_py_helafbspv_1mg_SrcNHS_2to1.3	2to1	3	R.EQAFY@NM*LR.R	Q6ZS17-3	634.264	2	0	1.495	0.118	e05327	0.000864138	523879
AC030_py_helafbspv_1mg_SrcNHS_2to1.3	2to1	3	K.KPTY@DPVSEDQDPLSSDFK.R	Q07912	1124.49	2	0	4.065	0	e05327	0.000106918	435360
AC030_py_helafbspv_1mg_SrcNHS_2to1.3	2to1	3	R.GPVSGTEPEPVY@SM*EAADYR.E	Q14247-3	750.982	3	0	2.649	0.00224	e05327	0.000493778	1119280
AC030_py_helafbspv_1mg_SrcNHS_2to1.3	2to1	3	R.DRS@YDPPCPGHWTPEAPGSGTTCPGLPR.A	O60936-2	1049.12	3	1	3.685	1.2e-08	e05327	0.000106918	431172
AC030_py_helafbspv_1mg_SrcNHS_2to1.3	2to1	3	R.DLSY@CLSGM*YDHR.Y	P52597	571.555	3	0	2.113	5.15e-05	e05327	0.000106918	410187
AC030_py_helafbspv_1mg_SrcNHS_2to1.3	2to1	3	K.NSNYCLPSYTAYKNY@DYSEPGR.N	Q9Y4E8-3	914.713	3	1	5.109	0	e05327	0.000106918	3040140
AC030_py_helafbspv_1mg_SrcNHS_2to1.3	2to1	3	-.n#MDKY@DDLGLEASK.F	Q9UGP4	803.841	2	1	3.94	3.2e-08	e05327	0.000106918	2032410
AC030_py_helafbspv_1mg_SrcNHS_2to1.3	2to1	3	R.FPSGNQGGAGPSQGSGGGTGGSVYTEDNDDDLY@G.-	P55072	1100.77	3	0	4.931	3.18e-06	e05327	0.000106918	1315010
AC030_py_helafbspv_1mg_SrcNHS_2to1.3	2to1	3	K.IPQDGDY@EFLK.S	Q13043	702.809	2	0	2.798	3.94e-05	e05327	0.000106918	6205070
AC030_py_helafbspv_1mg_SrcNHS_2to1.3	2to1	3	K.APYTCGGDSDQY@VLM*SSPVGR.I	Q9Y4H2	785.994	3	0	3.663	3e-09	e05327	0.000106918	1078790
AC030_py_helafbspv_1mg_SrcNHS_2to1.3	2to1	3	K.EY@IIPSPGYR.S	Q86UX3	637.799	2	0	1.646	0.0299	e05327	0.00040016	2932490
AC030_py_helafbspv_1mg_SrcNHS_2to1.3	2to1	3	K.SQSEYKPDTPQSGLEY@SGIQELEDRRS@QQR.F	Q16513-5	918.66	4	2	4.879	2e-09	e05327	0.000106918	797260
AC030_py_helafbspv_1mg_SrcNHS_2to1.3	2to1	3	R.TPSPEPVDKDFY@SEFGNK.T	Q9Y2I1-2	712.978	3	1	3.679	1.16e-07	e05327	0.000106918	861135
AC030_py_helafbspv_1mg_SrcNHS_2to1.3	2to1	3	-.n#MY@APGGAGLPGGR.R	O75204	663.291	2	0	2.311	3e-09	e05327	0.000106918	412955
AC030_py_helafbspv_1mg_SrcNHS_2to1.3	2to1	3	K.EIEDAEKY@SFM*ATVTK.A	O43865	653.288	3	1	2.511	9.64e-05	e05327	0.000106918	1823310
AC030_py_helafbspv_1mg_SrcNHS_2to1.3	2to1	3	K.APYTCGGDSDQY@VLM*SSPVGR.I	Q9Y4H2	1178.49	2	0	5.021	0	e05327	0.000106918	510528
AC030_py_helafbspv_1mg_SrcNHS_2to1.3	2to1	3	R.DLSYCLSGMY@DHR.Y	P52597	848.83	2	0	2.098	0.00101	e05327	0.000106918	667608
AC030_py_helafbspv_1mg_SrcNHS_2to1.3	2to1	3	K.SKGHY@EVTGSDDETGKLQGSGVSLASK.K	Q09666	705.082	4	2	4.696	7.13e-07	e05327	0.000106918	1252290
AC030_py_helafbspv_1mg_SrcNHS_2to1.3	2to1	3	K.LGM*ENDDTAVQY@AIGR.S	Q05048	924.899	2	0	3.493	1.3e-08	e05327	0.000106918	951510
AC030_py_helafbspv_1mg_SrcNHS_2to1.3	2to1	3	K.DQGTY@EDYVEGLR.V	P60660-2	812.832	2	0	2.253	1.28e-06	e05327	0.000106918	1162930
AC030_py_helafbspv_1mg_SrcNHS_2to1.3	2to1	3	R.GPVSGTEPEPVY@SM*EAADYR.E	Q14247-3	1125.97	2	0	3.876	0	e05327	0.000106918	2356170
AC030_py_helafbspv_1mg_SrcNHS_2to1.3	2to1	3	R.DLSYCLSGMY@DHR.Y	P52597	566.223	3	0	3.373	4.8e-08	e05327	0.000106918	841838
AC030_py_helafbspv_1mg_SrcNHS_2to1.3	2to1	3	R.EQPAGACEYSYCEDES@ATGGCPFGPYQGR.Q	Q8IY17-3	1108.43	3	0	1.428	1.31	e05327	0.00589204	676650
AC030_py_helafbspv_1mg_SrcNHS_2to1.3	2to1	3	R.LTEELQTVENGY@HDNPTLEVM*ETSSEM*QEK.K	O00592-2	1198.51	3	0	4.163	9.21e-07	e05327	0.000106918	389880
AC030_py_helafbspv_1mg_SrcNHS_2to1.3	2to1	3	R.SLY@VNMTSGPGGPAAAAGGR.K	Q9H1A3-2	957.433	2	0	2.173	4.97e-05	e05327	0.000106918	413172
AC030_py_helafbspv_1mg_SrcNHS_2to1.3	2to1	3	K.EVGY@LEFTGPPQKPPR.L	Q14289-2	632.31	3	0	3.28	2.04e-07	e05327	0.000106918	699080
AC030_py_helafbspv_1mg_SrcNHS_2to1.3	2to1	3	K.TKDSDIY@CTLNDSNPSLCNSEAENIEPSVM*K.I	Q9BYW2-3	1209.85	3	1	5.248	0	e05327	0.000106918	1147780
AC030_py_helafbspv_1mg_SrcNHS_2to1.3	2to1	3	R.SM*GYDDLDYGMM*SDY@GTAR.R	O60716-9	1130.41	2	0	2.754	0.00422	e05327	0.000106918	322941
AC030_py_helafbspv_1mg_SrcNHS_2to1.3	2to1	3	K.ALY@STAMESIQGGAAR.G	O60331-4	853.388	2	0	3.433	8e-09	e05327	0.000106918	965125
AC030_py_helafbspv_1mg_SrcNHS_2to1.3	2to1	3	K.RTESAY@DWTSLSSSSIK.S	Q70E73-9	999.45	2	1	4.315	1e-09	e05327	0.000106918	1239970
AC030_py_helafbspv_1mg_SrcNHS_2to1.3	2to1	3	R.RPLGFGSCHEELY@SSRPY@GALDSGFNSVDSGDKR.W	Q96II8-3	980.929	4	1	4.828	0	e05327	0.000106918	1392610
AC030_py_helafbspv_1mg_SrcNHS_2to1.3	2to1	3	K.GYNDDYYEESY@FTTR.T	Q5HY57	668.253	3	0	3.306	1.17e-06	e05327	0.000106918	1099010
AC030_py_helafbspv_1mg_SrcNHS_2to1.3	2to1	3	K.EVGY@LEFTGPPQKPPR.L	Q14289-2	947.957	2	0	2.347	2.39e-05	e05327	0.000106918	722256
AC030_py_helafbspv_1mg_SrcNHS_2to1.3	2to1	3	K.ALY@STAM*ESIQGEAR.R	Q99755-4	861.877	2	0	2.151	0.00141	e05327	0.000106918	1849090
AC030_py_helafbspv_1mg_SrcNHS_2to1.3	2to1	3	K.RTESAY@DWTSLSSSSIK.S	Q70E73-9	666.635	3	1	3.645	5e-09	e05327	0.000106918	1169160
AC030_py_helafbspv_1mg_SrcNHS_2to1.3	2to1	3	R.TPSPEPVDKDFY@SEFGNK.T	Q9Y2I1-2	1068.97	2	1	2.266	1.6e-06	e05327	0.000106918	3975000
AC030_py_helafbspv_1mg_SrcNHS_2to1.3	2to1	3	M.n#SY@GPLDM*YR.N	Q86Y82	620.243	2	0	2.241	4.56e-06	e05327	0.000106918	861308
AC030_py_helafbspv_1mg_SrcNHS_2to1.3	2to1	3	K.TDSFYHSSGGLELY@GEPR.H	Q99996-6	698.967	3	0	3.888	2.6e-08	e05327	0.000106918	815444
AC030_py_helafbspv_1mg_SrcNHS_2to1.3	2to1	3	K.ELQQELQEY@EVVTESEKR.D	Q96A49	773.013	3	1	2.989	0.000336	e05327	0.000106918	3054510
AC030_py_helafbspv_1mg_SrcNHS_2to1.3	2to1	3	K.AQVYNKQDY@DLM*VFPESDSQKR.A	O00443	919.751	3	2	3.462	8.61e-05	e05327	0.000106918	1588980
AC030_py_helafbspv_1mg_SrcNHS_2to1.3	2to1	3	K.DDVY@EAFMK.E	Q9Y2W2	599.232	2	0	2.097	0.000178	e05327	0.000106918	675574
AC030_py_helafbspv_1mg_SrcNHS_2to1.3	2to1	3	R.IADPEHDHTGFLTEY@VATR.W	P27361-3	751.341	3	0	5.966	0	e05327	0.000106918	191959008
AC030_py_helafbspv_1mg_SrcNHS_2to1.3	2to1	3	K.TKDSDIY@CTLNDSNPSLCNSEAENIEPSVM*K.I	Q9BYW2-3	1209.85	3	1	5.439	0	e05327	0.000106918	1147780
AC030_py_helafbspv_1mg_SrcNHS_2to1.3	2to1	3	K.SQSEYKPDTPQSGLEY@SGIQELEDRRS@QQR.F	Q16513-5	918.658	4	2	4.269	1.6e-07	e05327	0.000106918	797260
AC030_py_helafbspv_1mg_SrcNHS_2to1.3	2to1	3	K.TTTYTQGVPPSQGDLEY@QM*STTAR.A	P14923	910.068	3	0	3.178	1.71e-06	e05327	0.000106918	4924800
AC030_py_helafbspv_1mg_SrcNHS_2to1.3	2to1	3	R.RPVDS@YDIPKTEEASSGFLPGDR.N	Q8WWI1-4	872.739	3	1	3.349	0.000198	e05327	0.00030631	128677000
AC030_py_helafbspv_1mg_SrcNHS_2to1.3	2to1	3	R.AGLGEGVPPGNYGNY@GYANSGYSACEEENER.L	Q96EA0	1121.12	3	0	3.76	1.97e-07	e05327	0.000106918	1078610
AC030_py_helafbspv_1mg_SrcNHS_2to1.3	2to1	3	K.EM*FPY@EASTPTGISASCR.R	P42167-2	1050.44	2	0	2.594	4.69e-05	e05327	0.000106918	1069320
AC030_py_helafbspv_1mg_SrcNHS_2to1.3	2to1	3	R.LPSSPVY@EDAASFK.A	Q14247-3	795.858	2	0	3.475	4.3e-08	e05327	0.000106918	112659000
AC030_py_helafbspv_1mg_SrcNHS_2to1.3	2to1	3	R.KYT@ELPHGAISEDQAVGPADIPCDSTGQTST.-	Q9H773	1109.16	3	1	1.697	0.711	e05327	0.00589204	514796
AC030_py_helafbspv_1mg_SrcNHS_2to1.3	2to1	3	R.SYY@FPVK.N	Q15393-3	492.218	2	0	1.686	0.00035	e05327	0.000106918	439999
AC030_py_helafbspv_1mg_SrcNHS_2to1.3	2to1	3	R.LAAEVY@KDMPETSFTR.T	Q5TIG5	646.631	3	1	3.743	1.62e-07	e05327	0.000106918	613152
AC030_py_helafbspv_1mg_SrcNHS_2to1.3	2to1	3	K.VVQVY@ADTQEINLK.A	Q9UPN9	850.421	2	0	3	1.29e-06	e05327	0.000106918	8960780
AC030_py_helafbspv_1mg_SrcNHS_2to1.3	2to1	3	K.ASAPAADPPRY@TFAPSVSLNK.T	Q9NR12-6	747.364	3	1	3.018	9.53e-06	e05327	0.000106918	999505
AC030_py_helafbspv_1mg_SrcNHS_2to1.3	2to1	3	R.ISHSLY@SGIEGLDESPSR.N	Q8TEW0-9	676.31	3	0	4.19	0	e05327	0.000106918	4259430
AC030_py_helafbspv_1mg_SrcNHS_2to1.3	2to1	3	R.TTSSAIY@M*NLASHIQPGTVNR.V	Q8WXI9	786.372	3	0	4.663	1e-09	e05327	0.000106918	6529850
AC030_py_helafbspv_1mg_SrcNHS_2to1.3	2to1	3	R.ISHSLY@SGIEGLDESPSR.N	Q8TEW0-9	1013.96	2	0	4.167	0.0548	e05327	0.000106918	2205550
AC030_py_helafbspv_1mg_SrcNHS_2to1.3	2to1	3	K.AAMY@DIISSPSK.D	Q6KC79-3	681.806	2	0	2.892	1.5e-08	e05327	0.000106918	6558990
AC030_py_helafbspv_1mg_SrcNHS_2to1.3	2to1	3	K.QEGQVGHY@ELVMPQAN.-	O15226	940.408	2	0	1.534	0.00381	e05327	0.000106918	1936930
AC030_py_helafbspv_1mg_SrcNHS_2to1.3	2to1	3	K.FVEGVDSDYHDENMY@YSQSSM*FPHR.S	Q9NZN8-5	1046.08	3	0	4.498	0	e05327	0.000106918	823980
AC030_py_helafbspv_1mg_SrcNHS_2to1.3	2to1	3	K.SPTEY@HEPVY@ANPFYRPTTPQR.E	Q9NP74-3	937.409	3	0	3.656	8.5e-08	e05327	0.000106918	811169
AC030_py_helafbspv_1mg_SrcNHS_2to1.3	2to1	3	R.WEIHAYT@HNLVYPK.H	O94806	617.627	3	0	2.534	0.00114	e05327	0.000106918	260751
AC030_py_helafbspv_1mg_SrcNHS_2to1.3	2to1	3	R.ARHDS@PDLAPNVTY@SLPR.T	Q9BRD0	723.658	3	1	2.435	7.9e-05	e05327	0.000106918	397795
AC030_py_helafbspv_1mg_SrcNHS_2to1.3	2to1	3	K.TTTYTQGVPPSQGDLEY@QMSTTAR.A	P14923	904.74	3	0	4.316	0	e05327	0.000106918	5309230
AC030_py_helafbspv_1mg_SrcNHS_2to1.3	2to1	3	K.SQY@AYAAQNLLSHHDSHSSVILK.M	O60563	663.069	4	0	7.105	0	e05327	0.000106918	8076950
AC030_py_helafbspv_1mg_SrcNHS_2to1.3	2to1	3	K.VVQVY@ADTQEINLK.A	Q9UPN9	567.284	3	0	3.634	8.86e-07	e05327	0.000106918	1227010
AC030_py_helafbspv_1mg_SrcNHS_2to1.3	2to1	3	K.QEVPSWLENM*AYEHHY@K.G	O15523	752.988	3	0	3.981	0	e05327	0.000106918	759354
AC030_py_helafbspv_1mg_SrcNHS_2to1.3	2to1	3	R.FAQPGSFEY@EYAM*R.W	Q15233	896.361	2	0	2.205	8.5e-05	e05327	0.000106918	557170
AC030_py_helafbspv_1mg_SrcNHS_2to1.3	2to1	3	M.n#AAPGAPAEYGY@IR.T	Q99959-2	729.33	2	0	1.114	0.0432	e05327	0.00589204	13208200
AC030_py_helafbspv_1mg_SrcNHS_2to1.3	2to1	3	R.IQAY@DYLECSAK.T	P62745	770.826	2	0	1.957	0.0012	e05327	0.000106918	430799
AC030_py_helafbspv_1mg_SrcNHS_2to1.3	2to1	3	R.SAKPVGPEDM*GATAVY@ELDTEKER.D	O15541	897.077	3	1	2.894	7.78e-06	e05327	0.000106918	906163
AC030_py_helafbspv_1mg_SrcNHS_2to1.3	2to1	3	R.EVYEHVY@ETVDISSSPEVR.A	Q9NUP9	773.349	3	0	3.22	4.76e-07	e05327	0.000106918	2515140
AC030_py_helafbspv_1mg_SrcNHS_2to1.3	2to1	3	K.TTTYTQGVPPSQGDLEY@QMSTTAR.A	P14923	1356.61	2	0	3.512	2e-09	e05327	0.000106918	673006
AC030_py_helafbspv_1mg_SrcNHS_2to1.3	2to1	3	K.GY@LPLPR.G	Q9Y5Y0	448.227	2	0	1.504	0.000216	e05327	0.000106918	61888600
AC030_py_helafbspv_1mg_SrcNHS_2to1.3	2to1	3	K.LQLDNQY@AVLENQK.S	Q9UKY7	878.418	2	0	2.145	0.00331	e05327	0.000106918	114369
AC030_py_helafbspv_1mg_SrcNHS_2to1.3	2to1	3	K.AATSGVPSIY@APSTY@AHLSPAK.T	Q86X29-3	783.693	3	0	3.644	2.31	e05327	0.000957946	44226500
AC030_py_helafbspv_1mg_SrcNHS_2to1.3	2to1	3	K.TSNLSENCHLY@EESPQPIGSLGHDADLR.R	Q9UK61-4	805.609	4	0	5.511	0	e05327	0.000106918	9253340
AC030_py_helafbspv_1mg_SrcNHS_2to1.3	2to1	3	K.TSNLSENCHLY@EESPQPIGSLGHDADLR.R	Q9UK61-4	1073.81	3	0	6.756	0	e05327	0.000106918	8312020
AC030_py_helafbspv_1mg_SrcNHS_2to1.3	2to1	3	R.LPSS@PVY@EDAASFK.A	Q14247-3	835.844	2	0	3.449	9.9e-08	e05327	0.000106918	15861500
AC030_py_helafbspv_1mg_SrcNHS_2to1.3	2to1	3	R.EPSY@FEIPTK.E	Q9Y4F5-3	645.788	2	0	2.263	0.000171	e05327	0.000106918	5337510
AC030_py_helafbspv_1mg_SrcNHS_2to1.3	2to1	3	K.SQY@AYAAQNLLSHHDSHSSVILK.M	O60563	883.756	3	0	5.774	0	e05327	0.000106918	1671150
AC030_py_helafbspv_1mg_SrcNHS_2to1.3	2to1	3	K.AIY@SSFKDDVDLK.Q	Q96J84-3	790.866	2	1	2.112	0.082	e05327	0.00103452	10672500
AC030_py_helafbspv_1mg_SrcNHS_2to1.3	2to1	3	R.QKPATETSMNTASHSLCEQTM*VNSENTY@SSGSSFPVPK.S	Q14126	1057.96	4	0	4.32	2.8e-08	e05327	0.000106918	7360600
AC030_py_helafbspv_1mg_SrcNHS_2to1.3	2to1	3	R.KATEDFLGSSSGYSSEDDY@VGYSDVDQQSSSSR.L	Q9UH99	1211.83	3	1	4.005	1.3e-06	e05327	0.000106918	334059
AC030_py_helafbspv_1mg_SrcNHS_2to1.3	2to1	3	R.Y@QQPFEDFR.I	P19174-2	655.268	2	0	1.672	0.000504	e05327	0.000106918	12188700
AC030_py_helafbspv_1mg_SrcNHS_2to1.3	2to1	3	R.GIY@AYGFEKPSAIQQR.A	Q14240-2	636.641	3	0	1.949	0.00275	e05327	0.00030631	262872
AC030_py_helafbspv_1mg_SrcNHS_2to1.3	2to1	3	R.ATQWGSFY@SPAQTANNPCSR.Y	Q9HCM3-4	774.994	3	0	4.338	1.5e-08	e05327	0.000106918	1340710
AC030_py_helafbspv_1mg_SrcNHS_2to1.3	2to1	3	R.RY@DEVPSDLPYQDTTIR.T	Q8N4S9-3	716.662	3	1	3.671	4.45e-07	e05327	0.000106918	1575570
AC030_py_helafbspv_1mg_SrcNHS_2to1.3	2to1	3	K.YY@VTIIDAPGHR.D	Q5VTE0	495.571	3	0	2.962	1.3e-06	e05327	0.000106918	514993
AC030_py_helafbspv_1mg_SrcNHS_2to1.3	2to1	3	R.YQVGVHY@ELTEEEKFYR.N	Q14204	757.345	3	1	4.527	0	e05327	0.000106918	717918
AC030_py_helafbspv_1mg_SrcNHS_2to1.3	2to1	3	K.EVKY@EAPQATDGLAGALDAR.Q	O60784-4	719.008	3	1	4.641	0	e05327	0.000106918	3073290
AC030_py_helafbspv_1mg_SrcNHS_2to1.3	2to1	3	R.FAPPVDRPAPTY@SNMEEVD.-	O94966-4	1107.98	2	0	1.969	0.00207	e05327	0.000106918	677552
AC030_py_helafbspv_1mg_SrcNHS_2to1.3	2to1	3	R.TATVGGAM*MGSTHIY@DMSTVM*SR.K	Q13435	839.349	3	0	3.474	4.29	e05327	0.00581648	1332630
AC030_py_helafbspv_1mg_SrcNHS_2to1.3	2to1	3	K.YY@VTIIDAPGHR.D	Q5VTE0	742.853	2	0	2.531	9.13e-05	e05327	0.000106918	462367
AC030_py_helafbspv_1mg_SrcNHS_2to1.3	2to1	3	K.FVEGVDSDYHDENMYY@SQSSM*FPHR.S	Q9NZN8-5	1046.08	3	0	4.08	1e-09	e05327	0.000106918	823980
AC030_py_helafbspv_1mg_SrcNHS_2to1.3	2to1	3	R.GPVSGTEPEPVY@SMEAADY@R.E	Q14247-3	772.306	3	0	3.875	3e-09	e05327	0.000106918	584294
AC030_py_helafbspv_1mg_SrcNHS_2to1.3	2to1	3	K.AAM*Y@DIISSPSK.D	Q6KC79-3	689.803	2	0	2.905	0.00197	e05327	0.000106918	468012
AC030_py_helafbspv_1mg_SrcNHS_2to1.3	2to1	3	M.GNTTSCCVSSSPK.L	Q8ND76-2	692.796	2	0	1.746	0.0948	e05327	0.00120616	782602
AC030_py_helafbspv_1mg_SrcNHS_2to1.3	2to1	3	K.QEGQVGHY@ELVMPQAN.-	O15226	627.274	3	0	1.681	0.279	e05327	0.00430089	348208
AC030_py_helafbspv_1mg_SrcNHS_2to1.3	2to1	3	R.GPVSGTEPEPVY@SMEAADY@R.E	Q14247-3	1157.96	2	0	3.06	2.2e-08	e05327	0.000106918	430733
AC030_py_helafbspv_1mg_SrcNHS_2to1.3	2to1	3	K.TASNIIDVSAADSQGMEQHEY@MDR.A	Q6IAA8	916.717	3	0	5.464	0	e05327	0.000106918	5147190
AC030_py_helafbspv_1mg_SrcNHS_2to1.3	2to1	3	R.GDADMY@DLPKKEDALLYQSK.G	Q5HY57	794.034	3	2	4.673	0	e05327	0.000106918	86227600
AC030_py_helafbspv_1mg_SrcNHS_2to1.3	2to1	3	R.ALDHY@LTLR.S	Q9BWG6-2	591.291	2	0	1.848	0.000142	e05327	0.000106918	1102170
AC030_py_helafbspv_1mg_SrcNHS_2to1.3	2to1	3	R.ATQWGSFY@SPAQTANNPCSR.Y	Q9HCM3-4	1161.99	2	0	3.581	0	e05327	0.000106918	925209
AC030_py_helafbspv_1mg_SrcNHS_2to1.3	2to1	3	R.LPSSPVY@EDAASFK.A	Q14247-3	530.91	3	0	4.212	1e-09	e05327	0.000106918	966649
AC030_py_helafbspv_1mg_SrcNHS_2to1.3	2to1	3	K.QDY@DLM*VFPESDSQKR.A	O00443	685.293	3	1	1.918	0.0223	e05327	0.00164129	458796
AC030_py_helafbspv_1mg_SrcNHS_2to1.3	2to1	3	R.QKPATETSMNTASHSLCEQTM*VNSENTY@SSGSSFPVPK.S	Q14126	1410.28	3	0	2.184	0.000273	e05327	0.00030631	957115
AC030_py_helafbspv_1mg_SrcNHS_2to1.3	2to1	3	R.VADPDHDHTGFLTEY@VATR.W	P28482	741.998	3	0	5.873	0	e05327	0.000106918	339012000
AC030_py_helafbspv_1mg_SrcNHS_2to1.3	2to1	3	R.GDADM*Y@DLPKKEDALLYQSK.G	Q5HY57	799.365	3	2	5.219	0	e05327	0.000106918	5997380
AC030_py_helafbspv_1mg_SrcNHS_2to1.3	2to1	3	K.SAPSRPQQAGY@EAPVLFR.T	Q9NUP1	685.335	3	0	4.512	0	e05327	0.000106918	1630780
AC030_py_helafbspv_1mg_SrcNHS_2to1.3	2to1	3	R.LPNTYPNSSSPGPGGLGGSVHY@ATMAR.S	Q96N67-6	923.424	3	0	6.33	0	e05327	0.000106918	3149620
AC030_py_helafbspv_1mg_SrcNHS_2to1.3	2to1	3	K.ELQQELQEY@EVVTESEKR.D	Q96A49	773.027	3	1	2.274	0.0163	e05327	0.000106918	3539550
AC030_py_helafbspv_1mg_SrcNHS_2to1.3	2to1	3	R.SKESDDNY@DKTEDVDIEEMALK.L	Q9HD40-3	885.376	3	2	5.64	0	e05327	0.000106918	560081
AC030_py_helafbspv_1mg_SrcNHS_2to1.3	2to1	3	R.NTPY@KTLEPVKPPTVPNDYM*T@SPAR.L	Q8IZP0-9	998.125	3	1	3.163	2.58e-06	e05327	0.000106918	2182720
AC030_py_helafbspv_1mg_SrcNHS_2to1.3	2to1	3	R.GDADMY@DLPKKEDALLYQSK.G	Q5HY57	595.777	4	2	5.017	0	e05327	0.000106918	2269430
AC030_py_helafbspv_1mg_SrcNHS_2to1.3	2to1	3	R.KTVTY@EDPQAVGGLASALDNRK.Q	Q6ZVM7-4	805.065	3	2	5.694	0	e05327	0.000106918	4648900
AC030_py_helafbspv_1mg_SrcNHS_2to1.3	2to1	3	R.TTSSAIY@M*NLASHIQPGTVNR.V	Q8WXI9	1179.06	2	0	1.721	0.0933	e05327	0.000771307	392098
AC030_py_helafbspv_1mg_SrcNHS_2to1.3	2to1	3	K.EVKY@EAPQATDGLAGALDAR.Q	O60784-4	1078.01	2	1	4.523	0	e05327	0.000106918	614633
AC030_py_helafbspv_1mg_SrcNHS_2to1.3	2to1	3	R.QRPVPQPSSASLDEY@TLMR.A	Q9Y4H2	752.358	3	0	5.515	0	e05327	0.000106918	2420750
AC030_py_helafbspv_1mg_SrcNHS_2to1.3	2to1	3	K.TLY@RIPEPQKPQLKPPEDIVR.S	Q07157-2	650.103	4	1	4.429	0	e05327	0.000106918	11246500
AC030_py_helafbspv_1mg_SrcNHS_2to1.3	2to1	3	K.EGITDTAQTIY@ETAAR.E	Q96BY7	910.409	2	0	4.288	1.8e-08	e05327	0.000106918	4924800
AC030_py_helafbspv_1mg_SrcNHS_2to1.3	2to1	3	K.YS@LADQTSGDQSPLPPCTPTPPCAEM*R.E	Q06124-2	1024.77	3	0	3.895	0	e05327	0.000106918	1454220
AC030_py_helafbspv_1mg_SrcNHS_2to1.3	2to1	3	R.GDADMY@DLPKKEDALLYQSK.G	Q5HY57	1190.55	2	2	4.588	0	e05327	0.000106918	1818770
AC030_py_helafbspv_1mg_SrcNHS_2to1.3	2to1	3	R.HAQPPPIPVQNDPELY@EKLTSSNEINKEK.S	Q9UPN6	849.67	4	2	4.04	2.34e-07	e05327	0.000106918	1287570
AC030_py_helafbspv_1mg_SrcNHS_2to1.3	2to1	3	K.RGDVIDY@SSSGVSTNDASPLDPITEEDEKSDQSGSK.L	Q9ULH0-5	967.176	4	2	5.631	0	e05327	0.000106918	768225
AC030_py_helafbspv_1mg_SrcNHS_2to1.3	2to1	3	R.NLGWDFSQEKPSTTY@QQPDSSYGACGGHK.Y	Q9BYW2-3	1109.14	3	0	2.796	0.000401	e05327	0.000106918	533071
AC030_py_helafbspv_1mg_SrcNHS_2to1.3	2to1	3	R.SKESDDNY@DKTEDVDIEEMALK.L	Q9HD40-3	885.375	3	2	5.636	0	e05327	0.000106918	560081
AC030_py_helafbspv_1mg_SrcNHS_2to1.3	2to1	3	K.EGITDTAQTIY@ETAAR.E	Q96BY7	607.277	3	0	3.775	3.2e-08	e05327	0.000106918	1859300
AC030_py_helafbspv_1mg_SrcNHS_2to1.3	2to1	3	R.AGLGEGVPPGNYGNYGY@ANSGYSACEEENER.L	Q96EA0	1121.08	3	0	3.136	0.00029	e05327	0.00103452	238968
AC030_py_helafbspv_1mg_SrcNHS_2to1.3	2to1	3	K.TASNIIDVSAADS@QGM*EQHEYMDR.A	Q6IAA8	922.048	3	0	3.593	1.75e-07	e05327	0.000106918	1402450
AC030_py_helafbspv_1mg_SrcNHS_2to1.3	2to1	3	R.EVFSSCSSEVVLSGDDEEY@QR.I	Q09666	834.674	3	0	4.527	0	e05327	0.000106918	532287
AC030_py_helafbspv_1mg_SrcNHS_2to1.3	2to1	3	R.ATQWGSFY@SPAQTANNPCSR.Y	Q9HCM3-4	1162.03	2	0	3.414	1.74e-07	e05327	0.000106918	807314
AC030_py_helafbspv_1mg_SrcNHS_2to1.3	2to1	3	K.ANHSSHQEDTY@GALDFTLSR.T	O15027-5	777.003	3	0	5.924	0	e05327	0.000106918	27036500
AC030_py_helafbspv_1mg_SrcNHS_2to1.3	2to1	3	R.NLLHADSNGYT@NLPDVVQPSHSPTENSK.G	Q8N4C8-5	1038.81	3	0	5.179	9e-09	e05327	0.000106918	4438820
AC030_py_helafbspv_1mg_SrcNHS_2to1.3	2to1	3	R.GYFEYIEENKY@SR.A	Q5RI18	889.379	2	1	3.017	2.53e-07	e05327	0.000106918	2865170
AC030_py_helafbspv_1mg_SrcNHS_2to1.3	2to1	3	R.GYFEYIEENKY@SR.A	Q5RI18	593.255	3	1	3.005	7.66e-07	e05327	0.000106918	2881700
AC030_py_helafbspv_1mg_SrcNHS_2to1.3	2to1	3	R.VAQGIREEEVSY@QLAFNK.Q	Q9NV70-2	721.016	3	1	3.913	2e-09	e05327	0.000106918	499756
AC030_py_helafbspv_1mg_SrcNHS_2to1.3	2to1	3	R.SVDGDQGLGM*EGPY@EVLK.D	Q9NWQ8	995.43	2	0	3.356	0	e05327	0.000106918	847990
AC030_py_helafbspv_1mg_SrcNHS_2to1.3	2to1	3	R.SSEPVQHEEIEIAQKHPDIY@AVPIK.T	Q9UDY2-4	735.117	4	1	2.47	0.00029	e05327	0.000106918	721557
AC030_py_helafbspv_1mg_SrcNHS_2to1.3	2to1	3	R.NLGWDFSQEKPS@TTYQQPDSSYGACGGHK.Y	Q9BYW2-3	1109.14	3	0	1.915	0.403	e05327	0.00120616	533071
AC030_py_helafbspv_1mg_SrcNHS_2to1.3	2to1	3	R.LPNTYPNSSSPGPGGLGGSVHY@ATM*AR.S	Q96N67-6	928.751	3	0	3.717	8.9e-08	e05327	0.000106918	405676
AC030_py_helafbspv_1mg_SrcNHS_2to1.3	2to1	3	K.SAPSRPQQAGY@EAPVLFR.T	Q9NUP1	1027.5	2	0	2.259	0.000302	e05327	0.000106918	492064
AC030_py_helafbspv_1mg_SrcNHS_2to1.3	2to1	3	R.FPSGNQGGAGPSQGSGGGTGGSVYTEDNDDDLY@G.-	P55072	1100.77	3	0	4.986	0	e05327	0.000106918	1315010
AC030_py_helafbspv_1mg_SrcNHS_2to1.3	2to1	3	K.SSISSVLKDPDSNPY@SLLDNTESDQTADTDASESHHSTNRR.R	P51114-3	912.206	5	2	6.378	1e-09	e05327	0.000106918	31222500
AC030_py_helafbspv_1mg_SrcNHS_2to1.3	2to1	3	R.VGQGYVYEAAQPEQDEY@DIPR.H	P56945-2	836.365	3	0	4.919	1e-09	e05327	0.000106918	3829530
AC030_py_helafbspv_1mg_SrcNHS_2to1.3	2to1	3	R.VLAPASTLQSS@YQIPTENSM*TAR.N	Q14126	854.402	3	0	3.248	2.87e-07	e05327	0.000106918	70021800
AC030_py_helafbspv_1mg_SrcNHS_2to1.3	2to1	3	R.HPLQPEEQEVGIDPLSSY@SNK.S	Q92609	816.377	3	0	4.236	0	e05327	0.000106918	1448990
AC030_py_helafbspv_1mg_SrcNHS_2to1.3	2to1	3	K.VTEWQQTY@TYDSGIHSGANTCVPSVSSK.G	P14923	1061.47	3	0	2.211	0.00247	e05327	0.000106918	38617000
AC030_py_helafbspv_1mg_SrcNHS_2to1.3	2to1	3	K.EIEDAEKY@SFM*ATVTK.A	O43865	653.29	3	1	2.222	0.00633	e05327	0.000771307	918097
AC030_py_helafbspv_1mg_SrcNHS_2to1.3	2to1	3	R.VGQGYVYEAAQPEQDEY@DIPR.H	P56945-2	1254.05	2	0	4.13	4e-09	e05327	0.000106918	3003320
AC030_py_helafbspv_1mg_SrcNHS_2to1.3	2to1	3	R.EVFSSCSSEVVLSGDDEEY@QR.I	Q09666	834.675	3	0	3.859	1.2e-08	e05327	0.000106918	532287
AC030_py_helafbspv_1mg_SrcNHS_2to1.3	2to1	3	K.EIEDAEKY@SFM*ATVTK.A	O43865	979.433	2	1	3.444	0	e05327	0.000106918	1981990
AC030_py_helafbspv_1mg_SrcNHS_2to1.3	2to1	3	R.AGLGEGVPPGNYGNY@GYANSGYSACEEENER.L	Q96EA0	1121.14	3	0	3.845	0	e05327	0.000106918	594132
AC030_py_helafbspv_1mg_SrcNHS_2to1.3	2to1	3	R.GDADM*Y@DLPKKEDALLYQSK.G	Q5HY57	599.775	4	2	3.193	6.8e-06	e05327	0.000106918	549310
AC030_py_helafbspv_1mg_SrcNHS_2to1.3	2to1	3	K.QGSGSSQPMEVQEGYGFGSGDDPY@SSAEPHVSGVK.R	Q13263-2	1213.18	3	0	4.83	0	e05327	0.000106918	23922300
AC030_py_helafbspv_1mg_SrcNHS_2to1.3	2to1	3	K.SLY@DEVAAQGEVVR.K	P07814	808.374	2	0	3.014	7e-09	e05327	0.000106918	38799500
AC030_py_helafbspv_1mg_SrcNHS_2to1.3	2to1	3	K.SSISSVLKDPDSNPY@SLLDNTESDQTADTDASESHHSTNRR.R	P51114-3	1140.01	4	2	5.558	1.63e-05	e05327	0.000106918	7047080
AC030_py_helafbspv_1mg_SrcNHS_2to1.3	2to1	3	R.KKEGEYNVQQQCPGYY@QSHLDLEDLQ.-	Q8WXI7	1083.81	3	2	5.311	0	e05327	0.000106918	1927860
AC030_py_helafbspv_1mg_SrcNHS_2to1.3	2to1	3	K.APYTCGGDSDQY@VLM*SSPVGR.I	Q9Y4H2	785.993	3	0	3.588	1.88e-07	e05327	0.000106918	1078790
AC030_py_helafbspv_1mg_SrcNHS_2to1.3	2to1	3	R.SHS@LSRPGPTEGDAEGEAEGPVGSTLGSY@ATLTR.R	Q8WXE0-2	1182.86	3	0	5.906	0.126	e05327	0.000106918	1555260
AC030_py_helafbspv_1mg_SrcNHS_2to1.3	2to1	3	R.SHVSSEPY@EPIS@PPQVPVVHEK.Q	O75376-2	868.063	3	0	3.176	1.13e-06	e05327	0.000106918	1180020
AC030_py_helafbspv_1mg_SrcNHS_2to1.3	2to1	3	K.TTYDSSLSSY@TVPLEK.D	Q8WWM7-8	935.924	2	0	3.553	1.12e-06	e05327	0.000106918	13394200
AC030_py_helafbspv_1mg_SrcNHS_2to1.3	2to1	3	R.GLY@DGPVCEVSVTPK.T	Q16555	850.885	2	0	3.63	0	e05327	0.000106918	1170470
AC030_py_helafbspv_1mg_SrcNHS_2to1.3	2to1	3	R.LHSSNPNLSTLDFGEEKNY@SDGSETSSEFSK.M	Q9H4L5-8	872.378	4	1	6.132	1e-09	e05327	0.000106918	1814620
AC030_py_helafbspv_1mg_SrcNHS_2to1.3	2to1	3	R.GLCTSPAEHQYFM*TEYVAT@R.W	Q13164-4	819.682	3	0	1.831	0.00525	e05327	0.000771307	1226860
AC030_py_helafbspv_1mg_SrcNHS_2to1.3	2to1	3	K.LETNY@SFTHSEPLSTIK.N	Q49A88-6	682.987	3	0	4.281	9e-09	e05327	0.000106918	1957030
AC030_py_helafbspv_1mg_SrcNHS_2to1.3	2to1	3	R.IQELGDLY@TPAPGR.A	Q9NWS0	805.387	2	0	2.944	1.42e-05	e05327	0.000106918	4648900
AC030_py_helafbspv_1mg_SrcNHS_2to1.3	2to1	3	R.GPVSGTEPEPVY@SM*EAADYR.E	Q14247-3	751.006	3	0	3.873	0.000117	e05327	0.000106918	165628000
AC030_py_helafbspv_1mg_SrcNHS_2to1.3	2to1	3	K.TASNIIDVSAADSQGMEQHEY@MDR.A	Q6IAA8	916.717	3	0	4.987	0	e05327	0.000106918	5147190
AC030_py_helafbspv_1mg_SrcNHS_2to1.3	2to1	3	R.KKEGEYNVQQQCPGYYQS@HLDLEDLQ.-	Q8WXI7	813.113	4	2	1.638	0.599	e05327	0.00489425	1407360
AC030_py_helafbspv_1mg_SrcNHS_2to1.3	2to1	3	K.LETNY@SFTHSEPLSTIK.N	Q49A88-6	1023.98	2	0	4.201	0	e05327	0.000106918	1189060
AC030_py_helafbspv_1mg_SrcNHS_2to1.3	2to1	3	K.SLY@DEVAAQGEVVR.K	P07814	539.251	3	0	3.31	4.78e-07	e05327	0.000106918	1866060
AC030_py_helafbspv_1mg_SrcNHS_2to1.3	2to1	3	K.MAPY@SSAGPSHLDSHDSSQLLNGLK.T	Q8NCG7-3	898.077	3	0	1.634	0.151	e05327	0.00173073	521236
AC030_py_helafbspv_1mg_SrcNHS_2to1.3	2to1	3	K.FTDPGMGNLTY@SNPSYR.T	O75096	1000.42	2	0	3.984	6.3e-08	e05327	0.000106918	1020590
AC030_py_helafbspv_1mg_SrcNHS_2to1.3	2to1	3	K.NIY@AFM*GTPVQK.L	P46013-2	732.836	2	0	2.337	9.36e-05	e05327	0.000106918	1297400
AC030_py_helafbspv_1mg_SrcNHS_2to1.3	2to1	3	R.NTPY@KTLEPVKPPTVPNDY@MTSPAR.L	Q8IZP0-9	992.793	3	1	4.449	0.00419	e05327	0.000106918	4623350
AC030_py_helafbspv_1mg_SrcNHS_2to1.3	2to1	3	R.LRPLS@YPQTVGETY@GKDITSR.G	P63000-2	847.733	3	1	3.023	1.55	e05327	0.00120616	559534
AC030_py_helafbspv_1mg_SrcNHS_2to1.3	2to1	3	K.TLEPVKPPTVPNDY@MTSPAR.L	Q8IZP0-9	765.038	3	0	4.163	2e-09	e05327	0.000106918	5947230
AC030_py_helafbspv_1mg_SrcNHS_2to1.3	2to1	3	M.PAHLLQDDISSSY@TTTTTITAPPSR.V	O00767	918.441	3	0	5.562	0	e05327	0.000106918	92695400
AC030_py_helafbspv_1mg_SrcNHS_2to1.3	2to1	3	K.AATSGVPSIY@APSTY@AHLSPAK.T	Q86X29-3	1175.03	2	0	2.649	4.87	e05327	0.00146722	7377790
AC030_py_helafbspv_1mg_SrcNHS_2to1.3	2to1	3	R.YDEVPSDLPY@QDTTIR.T	Q8N4S9-3	996.438	2	0	2.723	2.73e-07	e05327	0.000106918	3388430
AC030_py_helafbspv_1mg_SrcNHS_2to1.3	2to1	3	K.SKPESNEQVLSCEY@ITLNEPK.R	Q8WWH5	849.014	3	0	2.76	3.01e-05	e05327	0.000957946	1135840
AC030_py_helafbspv_1mg_SrcNHS_2to1.3	2to1	3	R.RPIIQFVESGDDKNSNY@FSM*DSMEGKR.S	Q14134-2	812.362	4	2	7.537	0	e05327	0.000106918	785643
AC030_py_helafbspv_1mg_SrcNHS_2to1.3	2to1	3	R.LHSSNPNLSTLDFGEEKNY@SDGSETSSEFSK.M	Q9H4L5-8	1162.84	3	1	6.406	0	e05327	0.000106918	1769040
AC030_py_helafbspv_1mg_SrcNHS_2to1.3	2to1	3	R.RPLGFGSCHEELY@SSRPYGALDSGFNSVDSGDKR.W	Q96II8-3	768.949	5	1	6.044	0	e05327	0.000106918	1715160
AC030_py_helafbspv_1mg_SrcNHS_2to1.3	2to1	3	R.RIS@HSLY@SGIEGLDESPSR.N	Q8TEW0-9	754.999	3	1	4.147	1.14e-07	e05327	0.000106918	1826160
AC030_py_helafbspv_1mg_SrcNHS_2to1.3	2to1	3	K.IY@DILSDNGPQQPSTTVK.I	Q96RT1-8	1028.49	2	0	3.703	2.9e-08	e05327	0.000106918	7527170
AC030_py_helafbspv_1mg_SrcNHS_2to1.3	2to1	3	R.AASSSSVVPY@LPR.L	P42684-9	707.344	2	0	3.178	1.8e-05	e05327	0.000106918	1919610
AC030_py_helafbspv_1mg_SrcNHS_2to1.3	2to1	3	K.VKAENGFQDNY@SVVVASGLK.S	Q9NR09	735.693	3	1	4.693	0	e05327	0.000106918	1152290
AC030_py_helafbspv_1mg_SrcNHS_2to1.3	2to1	3	K.TLEPVKPPTVPNDY@M*TSPAR.L	Q8IZP0-9	770.369	3	0	2.624	1.1e-05	e05327	0.000106918	5859590
AC030_py_helafbspv_1mg_SrcNHS_2to1.3	2to1	3	R.QKPATETSMNTASHSLCEQTM*VNSENTY@SSGSSFPVPK.S	Q14126	1410.27	3	0	3.857	0	e05327	0.000106918	957115
AC030_py_helafbspv_1mg_SrcNHS_2to1.3	2to1	3	-.M*KDIDIGKEY@IIPSPGYR.S	Q86UX3	731.024	3	2	4.935	0	e05327	0.000106918	3293940
AC030_py_helafbspv_1mg_SrcNHS_2to1.3	2to1	3	M.PAHLLQDDISSSY@TTTTTITAPPSR.V	O00767	1377.16	2	0	5.039	0	e05327	0.000106918	3350340
AC030_py_helafbspv_1mg_SrcNHS_2to1.3	2to1	3	K.IY@DILSDNGPQQPSTTVK.I	Q96RT1-8	685.995	3	0	4.032	1.24e-06	e05327	0.000106918	9162900
AC030_py_helafbspv_1mg_SrcNHS_2to1.3	2to1	3	K.GYNDDYYEESY@FTTR.T	Q5HY57	1001.88	2	0	3.554	0	e05327	0.000106918	27147300
AC030_py_helafbspv_1mg_SrcNHS_2to1.3	2to1	3	R.NTPY@KTLEPVKPPTVPNDY@MTSPAR.L	Q8IZP0-9	992.796	3	1	4.651	0.0418	e05327	0.000106918	4623350
AC030_py_helafbspv_1mg_SrcNHS_2to1.3	2to1	3	M.PAHLLQDDISSSY@TTTTTITAPPSR.V	O00767	689.083	4	0	5.003	0	e05327	0.000106918	2125330
AC030_py_helafbspv_1mg_SrcNHS_2to1.3	2to1	3	K.EDLSSEQY@EMTECPAALAPVRPTHSSVR.Q	O75164	810.866	4	0	3.668	1.15e-07	e05327	0.000106918	897246
AC030_py_helafbspv_1mg_SrcNHS_2to1.3	2to1	3	R.SQSHLPY@FTPKPPQDSAVIK.A	Q9HB21-2	774.053	3	0	3.641	2.91e-07	e05327	0.000106918	5118450
AC030_py_helafbspv_1mg_SrcNHS_2to1.3	2to1	3	R.VLAPASTLQSSY@QIPTENSM*TAR.N	Q14126	854.405	3	0	3.084	4.45e-06	e05327	0.000106918	70021800
AC030_py_helafbspv_1mg_SrcNHS_2to1.3	2to1	3	R.LY@EEDDLDRLEQM*EDSEGTVR.Q	Q86W92-4	880.034	3	1	4.728	0	e05327	0.000106918	1390830
AC030_py_helafbspv_1mg_SrcNHS_2to1.3	2to1	3	R.RHDLYDIY@DLPDR.G	Q96K80	590.935	3	1	4.449	1e-09	e05327	0.000106918	2264140
AC030_py_helafbspv_1mg_SrcNHS_2to1.3	2to1	3	R.GTQDLPVDSFSQNDSIY@EDQQDKYTSR.T	O00472	1072.8	3	1	4.062	0	e05327	0.000106918	2457310
AC030_py_helafbspv_1mg_SrcNHS_2to1.3	2to1	3	K.EDLSSEQY@EMTECPAALAPVRPTHSSVR.Q	O75164	1080.82	3	0	4.299	0	e05327	0.000106918	1578490
AC030_py_helafbspv_1mg_SrcNHS_2to1.3	2to1	3	R.FLIGNQHIY@QPVGKPDPAAPPK.K	Q05397-2	823.092	3	0	4.94	0	e05327	0.000106918	1471180
AC030_py_helafbspv_1mg_SrcNHS_2to1.3	2to1	3	R.AQADLAY@QLQVAK.T	O75955	749.871	2	0	3.446	8.21e-06	e05327	0.000106918	3884240
AC030_py_helafbspv_1mg_SrcNHS_2to1.3	2to1	3	R.FPSGNQGGAGPSQGSGGGTGGSVYTEDNDDDLY@G.-	P55072	1100.77	3	0	5.176	0	e05327	0.000106918	1315010
AC030_py_helafbspv_1mg_SrcNHS_2to1.3	2to1	3	R.DEEMSNSTSVIY@SNLTR.E	Q7Z333-4	1013.43	2	0	2.929	2.1e-08	e05327	0.000106918	1764520
AC030_py_helafbspv_1mg_SrcNHS_2to1.3	2to1	3	R.TWSEVSY@TYRPETQGQSWTR.D	Q92738-2	848.041	3	0	2.63	0.941	e05327	0.000493778	951465
AC030_py_helafbspv_1mg_SrcNHS_2to1.3	2to1	3	K.EDLSSEQY@EMTECPAALAPVRPTHSSVR.Q	O75164	810.866	4	0	3.493	0	e05327	0.000106918	897246
AC030_py_helafbspv_1mg_SrcNHS_2to1.3	2to1	3	K.YGVIY@STPLPEK.F	P57682-2	723.851	2	0	2.83	1.48e-05	e05327	0.000106918	1469360
AC030_py_helafbspv_1mg_SrcNHS_2to1.3	2to1	3	R.NTPY@KTLEPVKPPTVPNDY@MTSPAR.L	Q8IZP0-9	744.846	4	1	4.108	6e-09	e05327	0.000106918	1763820
AC030_py_helafbspv_1mg_SrcNHS_2to1.3	2to1	3	K.CQVDETEEPDVHLPQPY@AVAR.R	Q86W33	845.042	3	0	4.28	1e-09	e05327	0.000106918	25084100
AC030_py_helafbspv_1mg_SrcNHS_2to1.3	2to1	3	R.LAINY@DPLEKADETQAR.K	Q86TC9-3	676.322	3	1	3.553	3.86e-06	e05327	0.000106918	1001960
AC030_py_helafbspv_1mg_SrcNHS_2to1.3	2to1	3	R.GPVSGTEPEPVY@SM*EAADYR.E	Q14247-3	750.981	3	0	3.865	1.91e-06	e05327	0.000106918	1119280
AC030_py_helafbspv_1mg_SrcNHS_2to1.3	2to1	3	R.GPVSGTEPEPVY@SMEAADY@R.E	Q14247-3	772.306	3	0	2.203	0.131	e05327	0.000771307	584294
AC030_py_helafbspv_1mg_SrcNHS_2to1.3	2to1	3	R.NTPY@KTLEPVKPPTVPNDYM*T@SPAR.L	Q8IZP0-9	998.124	3	1	3.256	0.00625	e05327	0.00040016	2182720
AC030_py_helafbspv_1mg_SrcNHS_2to1.3	2to1	3	M.KDIDIGKEY@IIPSPGYR.S	Q86UX3	682.012	3	2	4.311	0.000333	e05327	0.000106918	905061
AC030_py_helafbspv_1mg_SrcNHS_2to1.3	2to1	3	R.NNY@ALNTTATY@AEPYRPIQYR.V	Q99569-2	893.728	3	0	2.854	1.12e-06	e05327	0.000106918	773332
AC030_py_helafbspv_1mg_SrcNHS_2to1.3	2to1	3	K.SKGHY@EVTGS@DDETGKLQGSGVSLASK.K	Q09666	966.426	3	2	3.635	0.000363	e05327	0.000683127	86403504
AC030_py_helafbspv_1mg_SrcNHS_2to1.3	2to1	3	K.KPEYDLEEDDQEVLKDQNY@VEIM*GR.D	Q13416	1051.11	3	1	3.168	2.15e-05	e05327	0.000589333	756358
AC030_py_helafbspv_1mg_SrcNHS_2to1.3	2to1	3	R.NNYALNTTATY@AEPYRPIQYR.V	Q99569-2	867.073	3	0	4.847	1.5e-08	e05327	0.000106918	3989020
AC030_py_helafbspv_1mg_SrcNHS_2to1.3	2to1	3	R.APSASVDSSLY@NLPR.S	Q13480-2	828.887	2	0	3.764	0	e05327	0.000106918	5645000
AC030_py_helafbspv_1mg_SrcNHS_2to1.3	2to1	3	K.GILHLSPDVY@QEM*EASR.H	Q9NUL3-4	680.977	3	0	3.631	2.58e-05	e05327	0.000106918	834845
AC030_py_helafbspv_1mg_SrcNHS_2to1.3	2to1	3	R.TGYESGEY@EM*LGEGLGVK.E	Q13561-3	1007.92	2	0	3.907	0	e05327	0.000106918	762428
AC030_py_helafbspv_1mg_SrcNHS_2to1.3	2to1	3	R.TY@WNDSCGEDMEASDYELEDETRPAK.R	P30291	1064.41	3	0	4.546	0	e05327	0.000106918	326730
AC030_py_helafbspv_1mg_SrcNHS_2to1.3	2to1	3	K.QVY@ATM*PINSFR.S	Q9UQR1	761.844	2	0	2.234	0.0562	e05327	0.00030631	623106
AC030_py_helafbspv_1mg_SrcNHS_2to1.3	2to1	3	R.VAHEDPMY@DIIRDNK.R	Q8TA86	632.619	3	1	3.289	2e-09	e05327	0.000106918	491359
AC030_py_helafbspv_1mg_SrcNHS_2to1.3	2to1	3	K.EAIQAY@SESLMTSAPK.G	Q8WTV0-4	602.607	3	0	3.309	6.7e-08	e05327	0.000106918	357429
AC030_py_helafbspv_1mg_SrcNHS_2to1.3	2to1	3	K.YGVIY@STPLPEK.F	P57682-2	723.82	2	0	2.204	0.000481	e05327	0.000106918	1536430
AC030_py_helafbspv_1mg_SrcNHS_2to1.3	2to1	3	K.YTSHYPQPGDDGY@EEINEGYGNFMEENPKK.G	Q8TBE7	897.872	4	1	6.988	0	e05327	0.000106918	2927870
AC030_py_helafbspv_1mg_SrcNHS_2to1.3	2to1	3	K.YTSHYPQPGDDGY@EEINEGYGNFMEENPKK.G	Q8TBE7	1196.83	3	1	5.667	0	e05327	0.000106918	2134540
AC030_py_helafbspv_1mg_SrcNHS_2to1.3	2to1	3	K.TLEPVKPPTVPNDY@MTSPAR.L	Q8IZP0-9	1147.05	2	0	3.036	0	e05327	0.000106918	546014
AC030_py_helafbspv_1mg_SrcNHS_2to1.3	2to1	3	R.NNYALNTTATY@AEPYRPIQYR.V	Q99569-2	1300.1	2	0	2.577	7.9e-08	e05327	0.000106918	440754
AC030_py_helafbspv_1mg_SrcNHS_2to1.3	2to1	3	R.DEEMSNSTSVIY@SNLTR.E	Q7Z333-4	675.955	3	0	1.986	0.0648	e05327	0.00103452	488161
AC030_py_helafbspv_1mg_SrcNHS_2to1.3	2to1	3	R.GPVSGTEPEPVY@SM*EAADYR.E	Q14247-3	1125.97	2	0	3.732	0	e05327	0.000106918	2356170
AC030_py_helafbspv_1mg_SrcNHS_2to1.3	2to1	3	R.EEGNPVASLGHSEAETPVDAY@SNGQAALM*GEK.E	P53794	1118.82	3	0	6.176	0	e05327	0.000106918	1665940
AC030_py_helafbspv_1mg_SrcNHS_2to1.3	2to1	3	K.DPEPPEKEFTPY@DYSQSDFK.A	Q01780-2	833.683	3	1	3.969	3.3e-08	e05327	0.000106918	2698700
AC030_py_helafbspv_1mg_SrcNHS_2to1.3	2to1	3	K.ITSSSAIY@DNPNLIKPIPVKPSENQQQR.I	Q8IZD4	1073.22	3	0	4.866	0	e05327	0.000106918	1644720
AC030_py_helafbspv_1mg_SrcNHS_2to1.3	2to1	3	K.TEY@M*AFPKPFESSSSIGAEKPR.N	Q15154-2	852.371	3	0	4.189	9.03e-06	e05327	0.000106918	2309240
AC030_py_helafbspv_1mg_SrcNHS_2to1.3	2to1	3	R.APSASVDSSLY@NLPR.S	Q13480-2	552.927	3	0	3.706	1.2e-07	e05327	0.000106918	445304
AC030_py_helafbspv_1mg_SrcNHS_2to1.3	2to1	3	R.ILAM*TPESIY@SNPSIQGCK.T	Q8NG31-4	735.672	3	0	3.352	9e-08	e05327	0.000106918	870283
AC030_py_helafbspv_1mg_SrcNHS_2to1.3	2to1	3	K.ALY@STAM*ESIQGEAR.R	Q99755-4	861.876	2	0	3.219	2.8e-06	e05327	0.000106918	2087160
AC030_py_helafbspv_1mg_SrcNHS_2to1.3	2to1	3	R.SSSAGGQGSY@VPLLR.D	Q86X29-3	779.869	2	0	3.433	3.02e-07	e05327	0.000106918	148879008
AC030_py_helafbspv_1mg_SrcNHS_2to1.3	2to1	3	K.ITSSSAIY@DNPNLIKPIPVKPSENQQQR.I	Q8IZD4	805.164	4	0	5.408	0	e05327	0.000106918	1898800
AC030_py_helafbspv_1mg_SrcNHS_2to1.3	2to1	3	R.HAIY@DKLDDDGLIAPGVR.V	P30876	683.335	3	1	5.184	0	e05327	0.000106918	2013550
AC030_py_helafbspv_1mg_SrcNHS_2to1.3	2to1	3	K.TTTYTQGVPPSQGDLEY@QMSTTAR.A	P14923	904.737	3	0	4.172	4e-09	e05327	0.000106918	5309230
AC030_py_helafbspv_1mg_SrcNHS_2to1.3	2to1	3	K.KEEADY@SAFGTDTLIK.K	Q9BYG5	623.285	3	1	3.735	0	e05327	0.000106918	5495660
AC030_py_helafbspv_1mg_SrcNHS_2to1.3	2to1	3	K.KEEADY@SAFGTDTLIK.K	Q9BYG5	934.424	2	1	4.729	2e-09	e05327	0.000106918	4222980
AC030_py_helafbspv_1mg_SrcNHS_2to1.3	2to1	3	R.SHLY@HPGSPWPIGTSM*SLSDR.A	Q92859	807.698	3	0	3.636	1e-09	e05327	0.000106918	1636260
AC030_py_helafbspv_1mg_SrcNHS_2to1.3	2to1	3	K.MVVESAY@EVIK.L	P07195	674.319	2	0	2.467	1.57e-05	e05327	0.000106918	938756
AC030_py_helafbspv_1mg_SrcNHS_2to1.3	2to1	3	K.VSAQY@LSEIEM*AK.A	O75955	782.855	2	0	3.862	4.75e-07	e05327	0.000106918	2199640
AC030_py_helafbspv_1mg_SrcNHS_2to1.3	2to1	3	K.ERPALNAQGGIY@VINPEM*GR.S	P55082-2	761.034	3	0	5.472	0	e05327	0.000106918	1030980
AC030_py_helafbspv_1mg_SrcNHS_2to1.3	2to1	3	R.RPVDS@YDIPKTEEASSGFLPGDR.N	Q8WWI1-4	872.746	3	1	2.325	0.0835	e05327	0.00257938	128677000
AC030_py_helafbspv_1mg_SrcNHS_2to1.3	2to1	3	K.YS@LADQTSGDQSPLPPCTPTPPCAEM*R.E	Q06124-2	1024.77	3	0	3.667	3.97e-07	e05327	0.000106918	2299560
AC030_py_helafbspv_1mg_SrcNHS_2to1.3	2to1	3	R.IAPCPSQDSLY@SDPLDSTSAQAGEGVQR.K	Q99704-3	1010.45	3	0	4.618	0	e05327	0.000106918	1616710
AC030_py_helafbspv_1mg_SrcNHS_2to1.3	2to1	3	K.GHY@EVTGS@DDETGKLQGSGVSLASK.K	Q09666	894.718	3	1	1.845	0.281	e05327	0.0078125	467432
AC030_py_helafbspv_1mg_SrcNHS_2to1.3	2to1	3	K.ALY@STAMESIQGEAR.R	Q99755-4	569.588	3	0	3.377	0.0122	e05327	0.000106918	1639880
AC030_py_helafbspv_1mg_SrcNHS_2to1.3	2to1	3	K.LRLEEEALY@AAQR.E	Q63HQ0	821.407	2	1	3.709	9e-08	e05327	0.000106918	3815740
AC030_py_helafbspv_1mg_SrcNHS_2to1.3	2to1	3	K.LRLEEEALY@AAQR.E	Q63HQ0	547.941	3	1	3.852	4e-09	e05327	0.000106918	3871760
AC030_py_helafbspv_1mg_SrcNHS_2to1.3	2to1	3	R.AGLGEGVPPGNYGNYGY@ANSGYSACEEENER.L	Q96EA0	1121.12	3	0	3.339	3.8e-06	e05327	0.000106918	1078610
AC030_py_helafbspv_1mg_SrcNHS_2to1.3	2to1	3	R.NSSSPVSLDAALPES@SNVYRDPSAK.R	Q70EL1-7	891.083	3	1	2.413	0.000352	e05327	0.00030631	340564
AC030_py_helafbspv_1mg_SrcNHS_2to1.3	2to1	3	R.KTEDSFY@NNSYNPFK.E	Q8NDI1-3	645.274	3	1	3.348	2.9e-08	e05327	0.000106918	1087510
AC030_py_helafbspv_1mg_SrcNHS_2to1.3	2to1	3	K.YTSHYPQPGDDGY@EEINEGYGNFM*EENPKK.G	Q8TBE7	901.87	4	1	3.301	1e-09	e05327	0.000106918	805533
AC030_py_helafbspv_1mg_SrcNHS_2to1.3	2to1	3	R.KTEDSFY@NNSYNPFK.E	Q8NDI1-3	967.407	2	1	4.487	0	e05327	0.000106918	843752
AC030_py_helafbspv_1mg_SrcNHS_2to1.3	2to1	3	R.SQSHLPY@FTPKPPQDSAVIK.A	Q9HB21-2	580.791	4	0	4.35	0	e05327	0.000106918	596554
AC030_py_helafbspv_1mg_SrcNHS_2to1.3	2to1	3	K.YTSHYPQPGDDGY@EEINEGYGNFM*EENPKK.G	Q8TBE7	1202.16	3	1	4.201	0	e05327	0.000106918	441727
AC030_py_helafbspv_1mg_SrcNHS_2to1.3	2to1	3	R.TPWKPPPSDLY@GDLK.S	Q96HB5-2	598.623	3	0	4.134	2e-09	e05327	0.000106918	1385380
AC030_py_helafbspv_1mg_SrcNHS_2to1.3	2to1	3	R.SY@QFGIIGNDR.V	Q9C0C2-2	675.3	2	0	2.113	0.00536	e05327	0.00030631	10836400
AC030_py_helafbspv_1mg_SrcNHS_2to1.3	2to1	3	K.GTGY@IKTELISVSEVHPSR.L	P42224	718.363	3	1	4.57	1e-09	e05327	0.000106918	741735
AC030_py_helafbspv_1mg_SrcNHS_2to1.3	2to1	3	R.LY@DLNM*PAYVK.F	P16333-2	711.824	2	0	2.741	2.29e-06	e05327	0.000106918	1687630
AC030_py_helafbspv_1mg_SrcNHS_2to1.3	2to1	3	K.SAY@LHPQQFDCEPGVLGSK.G	Q12899	738.33	3	0	4.617	0	e05327	0.000106918	436750
AC030_py_helafbspv_1mg_SrcNHS_2to1.3	2to1	3	-.n#M*NPVY@SPVQPGAPYGNPK.N	Q92567-3	1027.46	2	0	2.637	1.1e-07	e05327	0.000106918	403993
AC030_py_helafbspv_1mg_SrcNHS_2to1.3	2to1	3	K.VSGVGGTTY@EISV.-	Q9ULC8-2	674.807	2	0	2.608	1.12	e05327	0.00040016	21117400
AC030_py_helafbspv_1mg_SrcNHS_2to1.3	2to1	3	R.IAPCPSQDSLY@SDPLDSTSAQAGEGVQR.K	Q99704-3	1010.45	3	0	5.207	0	e05327	0.000106918	1616710
AC030_py_helafbspv_1mg_SrcNHS_2to1.3	2to1	3	K.AATSGVPSIYAPSTY@AHLSPAK.T	Q86X29-3	757.037	3	0	3.721	7e-09	e05327	0.000106918	14906400
AC030_py_helafbspv_1mg_SrcNHS_2to1.3	2to1	3	K.AATSGVPSIY@APSTY@AHLSPAK.T	Q86X29-3	783.693	3	0	3.235	3.33	e05327	0.00233038	44226500
AC030_py_helafbspv_1mg_SrcNHS_2to1.3	2to1	3	K.CQVDETEEPDVHLPQPY@AVAR.R	Q86W33	1267.06	2	0	4.039	0	e05327	0.000106918	954270
AC030_py_helafbspv_1mg_SrcNHS_2to1.3	2to1	3	K.FNSLPQY@SPVTFDRK.C	Q8WY36-2	626.967	3	1	2.775	0.000296	e05327	0.000106918	513712
AC030_py_helafbspv_1mg_SrcNHS_2to1.3	2to1	3	R.GPVSGTEPEPVYSMEAADY@R.E	Q14247-3	1117.97	2	0	4.303	0	e05327	0.000106918	1935510
AC030_py_helafbspv_1mg_SrcNHS_2to1.3	2to1	3	R.AGLGEGVPPGNYGNY@GYANSGYSACEEENER.L	Q96EA0	1121.12	3	0	3.693	6.59e-07	e05327	0.000106918	1078610
AC030_py_helafbspv_1mg_SrcNHS_2to1.3	2to1	3	R.LPSS@PVY@EDAASFK.A	Q14247-3	835.844	2	0	3.045	2.3e-08	e05327	0.000106918	15861500
AC030_py_helafbspv_1mg_SrcNHS_2to1.3	2to1	3	K.KAALDEAQGVGLDSTGYY@DQEIYGGSDSR.F	O75533	1049.13	3	1	6.209	0	e05327	0.000106918	4534310
AC030_py_helafbspv_1mg_SrcNHS_2to1.3	2to1	3	K.SSSLEMTPY@NTPQLSPATTPANK.K	Q14C86-6	839.056	3	0	3.208	2.58e-05	e05327	0.000106918	489490
AC030_py_helafbspv_1mg_SrcNHS_2to1.3	2to1	3	R.TPWKPPPSDLY@GDLK.S	Q96HB5-2	897.432	2	0	2.766	1.6e-05	e05327	0.000106918	997271
AC030_py_helafbspv_1mg_SrcNHS_2to1.3	2to1	3	R.VLAPASTLQSSY@QIPTENSM*TAR.N	Q14126	1281.11	2	0	3.903	7e-09	e05327	0.000106918	4387290
AC030_py_helafbspv_1mg_SrcNHS_2to1.3	2to1	3	K.TEY@M*AFPKPFESSSSIGAEKPR.N	Q15154-2	852.392	3	0	2.524	0.00123	e05327	0.000106918	812899
AC030_py_helafbspv_1mg_SrcNHS_2to1.3	2to1	3	K.ALY@STAMESIQGEAR.R	Q99755-4	853.878	2	0	2.431	0.117	e05327	0.000589333	10006200
AC030_py_helafbspv_1mg_SrcNHS_2to1.3	2to1	3	R.GDADMY@DLPKKEDALLYQSK.G	Q5HY57	794.032	3	2	4.844	0	e05327	0.000106918	86227600
AC030_py_helafbspv_1mg_SrcNHS_2to1.3	2to1	3	K.GLIVY@CVTSPK.K	Q8TEU7-4	658.822	2	0	2.383	7.99e-06	e05327	0.000106918	967307
AC030_py_helafbspv_1mg_SrcNHS_2to1.3	2to1	3	K.KYPDY@IQIAM*PTESR.N	Q8NHU3	636.626	3	1	3.066	4.2e-06	e05327	0.000106918	1197220
AC030_py_helafbspv_1mg_SrcNHS_2to1.3	2to1	3	R.VLAPASTLQSSY@QIPTENSM*TAR.N	Q14126	1281.1	2	0	3.917	3.2e-08	e05327	0.000106918	4387290
AC030_py_helafbspv_1mg_SrcNHS_2to1.3	2to1	3	R.ILAM*TPESIY@SNPSIQGCK.T	Q8NG31-4	1103.01	2	0	3.466	0	e05327	0.000106918	868449
AC030_py_helafbspv_1mg_SrcNHS_2to1.3	2to1	3	R.GLCTSPAEHQYFM*TEY@VATR.W	Q13164-4	819.681	3	0	2.819	6.61e-05	e05327	0.000106918	1226860
AC030_py_helafbspv_1mg_SrcNHS_2to1.3	2to1	3	K.TALY@VTPLDR.V	Q9UFW8	614.803	2	0	2.033	0.000815	e05327	0.000106918	329177
AC030_py_helafbspv_1mg_SrcNHS_2to1.3	2to1	3	K.KYPDY@IQIAM*PTESR.N	Q8NHU3	954.436	2	1	3.268	0	e05327	0.000106918	430171
AC030_py_helafbspv_1mg_SrcNHS_2to1.3	2to1	3	-.M*LPY@TVNFK.V	Q9BZH6	604.775	2	0	1.078	1.22	e05327	0.00497599	309206
AC030_py_helafbspv_1mg_SrcNHS_2to1.3	2to1	3	R.DGVNKDY@EETELISTTANYR.A	Q13123	800.023	3	1	4.23	3.44e-07	e05327	0.000106918	16291300
AC030_py_helafbspv_1mg_SrcNHS_2to1.3	2to1	3	R.GPVSGTEPEPVYSMEAADY@R.E	Q14247-3	745.651	3	0	4.942	0	e05327	0.000106918	1774890
AC030_py_helafbspv_1mg_SrcNHS_2to1.3	2to1	3	R.VADPDHDHTGFLTEY@VATR.W	P28482	741.998	3	0	5.61	0	e05327	0.000106918	339012000
AC030_py_helafbspv_1mg_SrcNHS_2to1.3	2to1	3	K.AATSGVPSIYAPSTY@AHLSPAK.T	Q86X29-3	1135.05	2	0	3.466	2.17e-07	e05327	0.000106918	1843250
AC030_py_helafbspv_1mg_SrcNHS_2to1.3	2to1	3	R.DGVNKDY@EETELISTTANYR.A	Q13123	1199.53	2	1	4.776	0	e05327	0.000106918	2673660
AC030_py_helafbspv_1mg_SrcNHS_2to1.3	2to1	3	R.LPSSPVY@EDAASFK.A	Q14247-3	795.86	2	0	3.168	1.14e-06	e05327	0.000106918	112659000
AC030_py_helafbspv_1mg_SrcNHS_2to1.3	2to1	3	K.TPNSTLPPAGRPSEEPEPDY@EAIQTLNREEEK.A	Q9NWQ8	919.429	4	1	3.919	1.38e-05	e05327	0.000106918	2753020
AC030_py_helafbspv_1mg_SrcNHS_2to1.3	2to1	3	K.QGSGSSQPM*EVQEGYGFGSGDDPY@SSAEPHVSGVK.R	Q13263-2	1218.51	3	0	2.118	9.95e-05	e05327	0.000106918	513885
AC030_py_helafbspv_1mg_SrcNHS_2to1.3	2to1	3	K.APYTCGGDSDQY@VLM*SSPVGR.I	Q9Y4H2	785.995	3	0	3.465	8e-08	e05327	0.000106918	1078790
AC030_py_helafbspv_1mg_SrcNHS_2to1.3	2to1	3	K.AQPVPHY@GVPFKPQIPEAR.T	Q9ULW0	737.711	3	0	4.394	0	e05327	0.000106918	10331800
AC030_py_helafbspv_1mg_SrcNHS_2to1.3	2to1	3	K.TTTYTQGVPPSQGDLEY@QM*STTAR.A	P14923	910.067	3	0	3.026	0.000833	e05327	0.00030631	4924800
AC030_py_helafbspv_1mg_SrcNHS_2to1.3	2to1	3	K.GYNDDYY@EESYFTTR.T	Q5HY57	668.252	3	0	3.706	0	e05327	0.000106918	3598100
AC030_py_helafbspv_1mg_SrcNHS_2to1.3	2to1	3	R.LSYLSAPGSEY@SM*YSTDSR.H	Q07157-2	1105.46	2	0	2.748	0.000408	e05327	0.000106918	583479
AC030_py_helafbspv_1mg_SrcNHS_2to1.3	2to1	3	K.FY@SLPQSPQQFK.Q	Q6PI48	775.361	2	0	2.203	0.000722	e05327	0.000106918	525010
AC030_py_helafbspv_1mg_SrcNHS_2to1.3	2to1	3	K.WPTVDASY@YGGR.G	Q9H6X2	726.306	2	0	2.552	2.03e-05	e05327	0.000106918	2134110
AC030_py_helafbspv_1mg_SrcNHS_2to1.3	2to1	3	R.VGQGYVYEAAQPEQDEY@DIPR.H	P56945-2	836.367	3	0	2.809	0.00022	e05327	0.000106918	3829530
AC030_py_helafbspv_1mg_SrcNHS_2to1.3	2to1	3	R.SAY@EAGIQALKPPDAPGPDEAPK.G	Q96SB3	801.383	3	0	3.256	4.18e-07	e05327	0.000106918	956321
AC030_py_helafbspv_1mg_SrcNHS_2to1.3	2to1	3	R.AGANVHEACTFDDTSEGAVHYFY@DESGVRR.S	Q9H6A9-2	860.864	4	1	2.473	0.004	e05327	0.000771307	1057480
AC030_py_helafbspv_1mg_SrcNHS_2to1.3	2to1	3	K.QGSGSSQPM*EVQEGYGFGSGDDPY@SSAEPHVSGVK.R	Q13263-2	1218.51	3	0	2.504	9.11e-05	e05327	0.00030631	513885
AC030_py_helafbspv_1mg_SrcNHS_2to1.3	2to1	3	K.TPNSTLPPAGRPSEEPEPDY@EAIQTLNREEEK.A	Q9NWQ8	919.43	4	1	4.838	2e-09	e05327	0.000106918	2753020
AC030_py_helafbspv_1mg_SrcNHS_2to1.3	2to1	3	K.AQVYNKQDY@DLMVFPESDSQKR.A	O00443	914.417	3	2	4.174	2e-09	e05327	0.000106918	3619020
AC030_py_helafbspv_1mg_SrcNHS_2to1.3	2to1	3	K.AAEAAASAYYNPGNPHNVY@M*PTSQPPPPPYYPPEDK.K	Q969T9	1000.2	4	0	4.674	4.3e-06	e05327	0.000106918	792375
AC030_py_helafbspv_1mg_SrcNHS_2to1.3	2to1	3	R.KNPDLGFSDY@AAAQLR.Q	O95926	615.957	3	1	4.123	0	e05327	0.000106918	892244
AC030_py_helafbspv_1mg_SrcNHS_2to1.3	2to1	3	K.DGDTQTDAGGEPDSLGQQPTDTPY@EWDLDKK.A	Q5H919	1153.82	3	1	5.067	0	e05327	0.000106918	914333
AC030_py_helafbspv_1mg_SrcNHS_2to1.3	2to1	3	K.AQPVPHY@GVPFKPQIPEAR.T	Q9ULW0	553.535	4	0	3.056	3.14e-06	e05327	0.000106918	1109430
AC030_py_helafbspv_1mg_SrcNHS_2to1.3	2to1	3	K.LGM*ENDDTAVQY@AIGR.S	Q05048	924.889	2	0	1.827	0.00314	e05327	0.000106918	551408
AC030_py_helafbspv_1mg_SrcNHS_2to1.3	2to1	3	K.FVEGVDSDYHDENM*Y@YSQSSMFPHR.S	Q9NZN8-5	1046.08	3	0	1.935	13.3	e05327	0.00589204	823980
AC030_py_helafbspv_1mg_SrcNHS_2to1.3	2to1	3	K.YS@LADQTSGDQSPLPPCTPTPPCAEM*R.E	Q06124-2	1024.77	3	0	3.641	6e-09	e05327	0.000106918	2299560
AC030_py_helafbspv_1mg_SrcNHS_2to1.3	2to1	3	K.HGMNGFFQQQM*IY@DSPPSR.A	Q13480-2	779.328	3	0	2.239	0.0707	e05327	0.00030631	400337
AC030_py_helafbspv_1mg_SrcNHS_2to1.3	2to1	3	K.TPNSTLPPAGRPSEEPEPDY@EAIQTLNREEEK.A	Q9NWQ8	1225.57	3	1	3.543	1e-08	e05327	0.000106918	438153
AC030_py_helafbspv_1mg_SrcNHS_2to1.3	2to1	3	R.SAY@EAGIQALKPPDAPGPDEAPK.G	Q96SB3	801.383	3	0	3.514	5.94e-07	e05327	0.000106918	956321
AC030_py_helafbspv_1mg_SrcNHS_2to1.3	2to1	3	R.DKPSVEPVEEYDY@EDLKESSNSVSNHQLSGFDQAR.L	Q9Y450-2	1020.45	4	1	3.338	1.7e-05	e05327	0.000106918	723342
AC030_py_helafbspv_1mg_SrcNHS_2to1.3	2to1	3	K.LGLVSPESM*DNY@SHFHELR.V	Q9P0K7-3	776.345	3	0	3.549	2e-09	e05327	0.000106918	625950
AC030_py_helafbspv_1mg_SrcNHS_2to1.3	2to1	3	R.NLLHADSNGY@TNLPDVVQPSHS@PTENSK.G	Q8N4C8-5	1065.47	3	0	5.104	4e-09	e05327	0.000106918	866662
AC030_py_helafbspv_1mg_SrcNHS_2to1.3	2to1	3	K.SKGHY@EVTGSDDETGKLQGSGVSLASK.K	Q09666	705.08	4	2	4.546	0	e05327	0.000106918	1252290
AC030_py_helafbspv_1mg_SrcNHS_2to1.3	2to1	3	K.EPCLHPLEPDEVEY@EPR.G	Q9UIQ6-3	730.316	3	0	1.606	0.823	e05327	0.00353638	17765500
AC030_py_helafbspv_1mg_SrcNHS_2to1.3	2to1	3	K.ETLY@DEVLAK.Q	Q86UP2-3	630.793	2	0	1.4	0.543	e05327	0.00597092	351537
AC030_py_helafbspv_1mg_SrcNHS_2to1.3	2to1	3	K.AQVYNKQDY@DLMVFPESDSQKR.A	O00443	914.417	3	2	4.556	0	e05327	0.000106918	3619020
AC030_py_helafbspv_1mg_SrcNHS_2to1.3	2to1	3	K.YQDVY@VELSHIK.T	Q9H2D6-5	525.25	3	0	3.657	0	e05327	0.000106918	7207860
AC030_py_helafbspv_1mg_SrcNHS_2to1.3	2to1	3	K.KDDEENY@LDLFSHK.N	Q07666-3	611.598	3	1	4.011	5.08e-06	e05327	0.000106918	1236320
AC030_py_helafbspv_1mg_SrcNHS_2to1.3	2to1	3	K.AQVYNKQDY@DLMVFPESDSQKR.A	O00443	686.065	4	2	3.12	2.34e-07	e05327	0.000106918	1156810
AC030_py_helafbspv_1mg_SrcNHS_2to1.3	2to1	3	R.QVTLY@EALK.T	Q99708-2	572.787	2	0	2.293	0.109	e05327	0.000106918	1519870
AC030_py_helafbspv_1mg_SrcNHS_2to1.3	2to1	3	K.YQDVY@VELSHIK.T	Q9H2D6-5	787.371	2	0	2.939	2.3e-08	e05327	0.000106918	4092690
AC030_py_helafbspv_1mg_SrcNHS_2to1.3	2to1	3	R.VTFSVVSQPQDPHQGSLQSCY@DSGLEESETPSSK.S	O60245-3	1264.23	3	0	4.339	0	e05327	0.000106918	616367
AC030_py_helafbspv_1mg_SrcNHS_2to1.3	2to1	3	R.IADPEHDHTGFLTEY@VATR.W	P27361-3	751.341	3	0	4.813	0	e05327	0.000106918	191959008
AC030_py_helafbspv_1mg_SrcNHS_2to1.3	2to1	3	K.SLY@DEVAAQGEVVR.K	P07814	808.374	2	0	2.601	6.2e-08	e05327	0.000106918	38799500
AC030_py_helafbspv_1mg_SrcNHS_2to1.3	2to1	3	R.M*VEPENAVTITPLRPEDDY@S@PRER.R	Q14160-3	997.442	3	1	2.209	0.00161	e05327	0.00030631	963144
AC030_py_helafbspv_1mg_SrcNHS_2to1.3	2to1	3	R.RGHY@EFPVVDDLSSGDTK.E	Q9HCM3-4	701.314	3	1	4.48	3e-09	e05327	0.000106918	1852850
AC030_py_helafbspv_1mg_SrcNHS_2to1.3	2to1	3	K.TPNSTLPPAGRPSEEPEPDY@EAIQTLNREEEK.A	Q9NWQ8	1225.57	3	1	2.345	9.67e-05	e05327	0.000106918	438153
AC030_py_helafbspv_1mg_SrcNHS_2to1.3	2to1	3	K.EIEDAEKY@SFM*ATVTK.A	O43865	979.432	2	1	3.599	0	e05327	0.000106918	1981990
AC030_py_helafbspv_1mg_SrcNHS_2to1.3	2to1	3	K.EIEDAEKY@SFM*ATVTK.A	O43865	653.291	3	1	2.158	0.00448	e05327	0.00040016	1823310
AC030_py_helafbspv_1mg_SrcNHS_2to1.3	2to1	3	R.LGPLALPEDHY@ER.T	Q08174-2	530.585	3	0	3.29	4.5e-08	e05327	0.000106918	786560
AC030_py_helafbspv_1mg_SrcNHS_2to1.3	2to1	3	R.FTDEEVDELY@REAPIDKK.G	P19105	759.685	3	2	2.083	0.0407	e05327	0.00164129	350362
AC030_py_helafbspv_1mg_SrcNHS_2to1.3	2to1	3	K.M*TINPIY@EHVGYTTLNR.E	P15882-3	706.664	3	0	2.577	0.0784	e05327	0.00030631	322978
AC030_py_helafbspv_1mg_SrcNHS_2to1.3	2to1	3	K.TPNSTLPPAGRPSEEPEPDY@EAIQTLNR.E	Q9NWQ8	1053.83	3	0	4.142	0	e05327	0.000106918	1071030
AC030_py_helafbspv_1mg_SrcNHS_2to1.3	2to1	3	R.NGLYPAY@TGLPGSR.H	Q9ULI3	773.36	2	0	2.104	1.58e-06	e05327	0.000106918	6916330
AC030_py_helafbspv_1mg_SrcNHS_2to1.3	2to1	3	K.VEGIY@TYSLSPSK.V	O95197-2	762.358	2	0	3.122	0.000166	e05327	0.000106918	2473570
AC030_py_helafbspv_1mg_SrcNHS_2to1.3	2to1	3	R.RQEELNNQLFLY@DTHQNLR.N	P16885	837.732	3	1	6.522	0	e05327	0.000106918	2140600
AC030_py_helafbspv_1mg_SrcNHS_2to1.3	2to1	3	R.EY@FTFPASK.S	Q5TIG5	585.251	2	0	2.072	0.00188	e05327	0.000106918	27042800
AC030_py_helafbspv_1mg_SrcNHS_2to1.3	2to1	3	K.RGEENTDY@VNASFIDGYR.Q	P18433-4	729.312	3	1	2.665	9.63e-07	e05327	0.000106918	570537
AC030_py_helafbspv_1mg_SrcNHS_2to1.3	2to1	3	R.ELGQGSFGM*VY@EGVAK.G	P08069	884.389	2	0	2.601	3.65e-05	e05327	0.000106918	505628
AC030_py_helafbspv_1mg_SrcNHS_2to1.3	2to1	3	R.VLAPASTLQSS@YQIPTENSM*TAR.N	Q14126	641.056	4	0	1.586	0.00822	e05327	0.000493778	351611
AC030_py_helafbspv_1mg_SrcNHS_2to1.3	2to1	3	K.LAEALY@IADR.K	Q13573	607.796	2	0	2.576	9.43e-05	e05327	0.000106918	321721
AC030_py_helafbspv_1mg_SrcNHS_2to1.3	2to1	3	K.CDHPAGGIHY@EMCIECPPTFSDK.R	Q05209	934.37	3	0	5.836	0	e05327	0.000106918	1391330
AC030_py_helafbspv_1mg_SrcNHS_2to1.3	2to1	3	R.QKPATETSMNTASHSLCEQTMVNSENT@YSSGSSFPVPK.S	Q14126	1053.96	4	0	3.58	3.19e-07	e05327	0.000106918	3436760
AC030_py_helafbspv_1mg_SrcNHS_2to1.3	2to1	3	R.QKELEEIY@M*LPR.I	O14647-2	822.892	2	1	2.613	0.000547	e05327	0.000106918	2431990
AC030_py_helafbspv_1mg_SrcNHS_2to1.3	2to1	3	R.TTSSAIY@M*NLASHIQPGTVNR.V	Q8WXI9	786.372	3	0	2.784	0.000114	e05327	0.000106918	3441290
AC030_py_helafbspv_1mg_SrcNHS_2to1.3	2to1	3	K.AQVYNKQDY@DLM*VFPESDSQKR.A	O00443	919.746	3	2	1.937	0.0599	e05327	0.00921659	480724
AC030_py_helafbspv_1mg_SrcNHS_2to1.3	2to1	3	R.SLEATDSAFDNPDY@WHSR.L	P21860-5	730.965	3	0	3.697	3.1e-08	e05327	0.000106918	658281
AC030_py_helafbspv_1mg_SrcNHS_2to1.3	2to1	3	R.M*VEPENAVTITPLRPEDDY@S@PRER.R	Q14160-3	748.332	4	1	2.161	0.0344	e05327	0.00120616	395110
AC030_py_helafbspv_1mg_SrcNHS_2to1.3	2to1	3	R.QKELEEIY@M*LPR.I	O14647-2	548.93	3	1	2.086	0.000631	e05327	0.000106918	1819470
AC030_py_helafbspv_1mg_SrcNHS_2to1.3	2to1	3	R.GDADM*Y@DLPKKEDALLYQSK.G	Q5HY57	799.364	3	2	2.106	0.0613	e05327	0.0011257	12301100
AC030_py_helafbspv_1mg_SrcNHS_2to1.3	2to1	3	R.VGQGYVY@EAAQPEQDEYDIPR.H	P56945-2	836.364	3	0	4.65	0	e05327	0.000106918	1145500
AC030_py_helafbspv_1mg_SrcNHS_2to1.3	2to1	3	K.AM*NNFY@DNIEPGPVVPPKPSK.K	Q8N5C8	804.043	3	0	2.082	0.00131	e05327	0.000106918	286221
AC030_py_helafbspv_1mg_SrcNHS_2to1.3	2to1	3	K.ELQQELQEY@EVVTESEK.R	Q96A49	1080.98	2	0	2.967	1.25e-07	e05327	0.000106918	476176
AC030_py_helafbspv_1mg_SrcNHS_2to1.3	2to1	3	K.GYNDDYY@EESYFTTR.T	Q5HY57	1001.88	2	0	3.365	0	e05327	0.000106918	27147300
AC030_py_helafbspv_1mg_SrcNHS_2to1.3	2to1	3	K.CEQTDLY@HLPENFRPYTNGQK.Q	O94986-2	897.398	3	0	4.661	0	e05327	0.000106918	1921140
AC030_py_helafbspv_1mg_SrcNHS_2to1.3	2to1	3	R.RHDLYDIY@DLPDRGFEDHEPGPK.R	Q96K80	716.824	4	2	6.303	0	e05327	0.000106918	2172830
AC030_py_helafbspv_1mg_SrcNHS_2to1.3	2to1	3	K.ELQQELQEY@EVVTESEK.R	Q96A49	720.993	3	0	2.548	1.4e-08	e05327	0.000106918	734684
AC030_py_helafbspv_1mg_SrcNHS_2to1.3	2to1	3	R.NEGFY@ADPYLYHEGR.M	Q5T5P2-8	637.598	3	0	3.456	0.00151	e05327	0.000106918	746617
AC030_py_helafbspv_1mg_SrcNHS_2to1.3	2to1	3	R.VGQGYVY@EAAQPEQDEYDIPR.H	P56945-2	1254.05	2	0	4.255	0	e05327	0.000106918	621281
AC030_py_helafbspv_1mg_SrcNHS_2to1.3	2to1	3	R.LWM*EAMDGKEPIY@HSPITK.Q	O60890	781.361	3	1	4.691	0	e05327	0.000106918	2019080
AC030_py_helafbspv_1mg_SrcNHS_2to1.3	2to1	3	R.RHDLYDIY@DLPDRGFEDHEPGPK.R	Q96K80	573.661	5	2	4.658	0	e05327	0.000106918	1248900
AC030_py_helafbspv_1mg_SrcNHS_2to1.3	2to1	3	K.TDSFY@HSSGGLELYGEPR.H	Q99996-6	698.966	3	0	3.801	5.4e-06	e05327	0.000106918	545998
AC030_py_helafbspv_1mg_SrcNHS_2to1.3	2to1	3	K.TEY@M*AFPKPFESSSSIGAEKPR.N	Q15154-2	852.392	3	0	4.435	1e-09	e05327	0.000106918	812899
AC030_py_helafbspv_1mg_SrcNHS_2to1.3	2to1	3	R.NEGFY@ADPYLYHEGR.M	Q5T5P2-8	955.894	2	0	3.627	5.6e-08	e05327	0.000106918	592546
AC030_py_helafbspv_1mg_SrcNHS_2to1.3	2to1	3	K.TTTYTQGVPPSQGDLEY@QM*STTAR.A	P14923	910.069	3	0	2.849	9.59e-06	e05327	0.000106918	4924800
AC030_py_helafbspv_1mg_SrcNHS_2to1.3	2to1	3	R.VLAPASTLQSSY@QIPTENSM*TAR.N	Q14126	854.405	3	0	4.018	2e-09	e05327	0.000106918	42421400
AC030_py_helafbspv_1mg_SrcNHS_2to1.3	2to1	3	K.SLLSHEFQDETDTEEETLY@SSKH.-	O75976	935.734	3	1	7.176	0	e05327	0.000106918	2999330
AC030_py_helafbspv_1mg_SrcNHS_2to1.3	2to1	3	K.CEQTDLY@HLPENFRPYTNGQK.Q	O94986-2	673.3	4	0	4.138	3.6e-07	e05327	0.000106918	626459
AC030_py_helafbspv_1mg_SrcNHS_2to1.3	2to1	3	K.ALPSMDKY@AVFK.G	Q9UMZ2-6	725.347	2	1	2.484	0.00206	e05327	0.00030631	603670
AC030_py_helafbspv_1mg_SrcNHS_2to1.3	2to1	3	K.TY@DYLFK.L	Q92930	515.221	2	0	2.176	0.000134	e05327	0.000106918	2803960
AC030_py_helafbspv_1mg_SrcNHS_2to1.3	2to1	3	-.M*KDIDIGKEY@IIPSPGYR.S	Q86UX3	731.023	3	2	4.703	0	e05327	0.000106918	2235790
AC030_py_helafbspv_1mg_SrcNHS_2to1.3	2to1	3	K.SLHPWY@GITPTSSPK.T	Q8N3F8	584.279	3	0	3.428	1.37e-06	e05327	0.000106918	930872
AC030_py_helafbspv_1mg_SrcNHS_2to1.3	2to1	3	K.GYQPY@EFTTLK.S	Q96HG3	713.82	2	0	1.535	0.0451	e05327	0.000106918	2057420
AC030_py_helafbspv_1mg_SrcNHS_2to1.3	2to1	3	K.SLHPWY@GITPTSSPK.T	Q8N3F8	875.916	2	0	3.099	2.91e-07	e05327	0.000106918	1121830
AC030_py_helafbspv_1mg_SrcNHS_2to1.3	2to1	3	K.AEIIDQDLY@ERLEHGQATAK.D	P58107	794.046	3	1	4.415	1e-08	e05327	0.000106918	10011100
AC030_py_helafbspv_1mg_SrcNHS_2to1.3	2to1	3	R.IESYLNDHSEATPDSNGSALGDRFEGY@DNPENLK.A	Q5T0W9	959.417	4	1	6.912	0	e05327	0.000106918	8573020
AC030_py_helafbspv_1mg_SrcNHS_2to1.3	2to1	3	M.PAHLLQDDISSSY@TTTTTITAPPSR.V	O00767	918.441	3	0	5.808	0	e05327	0.000106918	92695400
AC030_py_helafbspv_1mg_SrcNHS_2to1.3	2to1	3	K.ETTTGYY@KDIVENICGR.E	P42166	700.312	3	1	4.544	1e-09	e05327	0.000106918	2155680
AC030_py_helafbspv_1mg_SrcNHS_2to1.3	2to1	3	R.LPTTGY@LVYR.R	Q13671-2	631.814	2	0	2.662	7.88e-05	e05327	0.000106918	1804930
AC030_py_helafbspv_1mg_SrcNHS_2to1.3	2to1	3	K.CQVDETEEPDVHLPQPY@AVAR.R	Q86W33	845.042	3	0	4.796	7e-09	e05327	0.000106918	25084100
AC030_py_helafbspv_1mg_SrcNHS_2to1.3	2to1	3	R.QKPATETSMNTASHSLCEQTM*VNSENTY@SSGSSFPVPK.S	Q14126	1057.95	4	0	4.858	0.127	e05327	0.000957946	941321
AC030_py_helafbspv_1mg_SrcNHS_2to1.3	2to1	3	R.FPSGNQGGAGPSQGSGGGTGGSVYTEDNDDDLY@G.-	P55072	1100.77	3	0	4.722	0	e05327	0.000106918	1357080
AC030_py_helafbspv_1mg_SrcNHS_2to1.3	2to1	3	K.SCLY@DIPNDNISDEPSLCDCDVHK.H	Q8IYD8	982.75	3	0	3.203	4.82e-07	e05327	0.000106918	438235
AC030_py_helafbspv_1mg_SrcNHS_2to1.3	2to1	3	K.SLLSHEFQDETDTEEETLY@SSKH.-	O75976	702.052	4	1	2.451	0.0625	e05327	0.00103452	510133
AC030_py_helafbspv_1mg_SrcNHS_2to1.3	2to1	3	R.DGGGGGEFYGY@MTMDRPLSHCGR.S	Q9Y4H2	867.346	3	0	2.261	0.0121	e05327	0.000493778	943915
AC030_py_helafbspv_1mg_SrcNHS_2to1.3	2to1	3	K.YGY@LSLPKPMK.N	Q9UBT7-3	688.84	2	0	3.121	2.7e-08	e05327	0.000106918	1510390
AC030_py_helafbspv_1mg_SrcNHS_2to1.3	2to1	3	R.AEIQNAEDY@NEIFQPK.N	Q9BVA0	663.628	3	0	2.869	1.79e-06	e05327	0.000106918	586899
AC030_py_helafbspv_1mg_SrcNHS_2to1.3	2to1	3	R.KKEGEY@NVQQQCPGYY@QSHLDLEDLQ.-	Q8WXI7	1110.47	3	2	3.878	2e-09	e05327	0.000106918	393763
AC030_py_helafbspv_1mg_SrcNHS_2to1.3	2to1	3	R.RPIIQFVESGDDKNSNY@FSMDSM*EGKR.S	Q14134-2	812.363	4	2	6.902	0	e05327	0.000106918	518602
AC030_py_helafbspv_1mg_SrcNHS_2to1.3	2to1	3	R.GY@ISIPVIHEQNVTRPAAQPSFHQAQK.T	O95817	774.893	4	0	3.012	0.00046	e05327	0.000106918	1496220
AC030_py_helafbspv_1mg_SrcNHS_2to1.3	2to1	3	R.IESYLNDHSEATPDSNGSALGDRFEGY@DNPENLK.A	Q5T0W9	1278.89	3	1	6.782	0	e05327	0.000106918	2731690
AC030_py_helafbspv_1mg_SrcNHS_2to1.3	2to1	3	K.AEIIDQDLY@ERLEHGQATAK.D	P58107	595.787	4	1	2.54	0.00046	e05327	0.000106918	988835
AC030_py_helafbspv_1mg_SrcNHS_2to1.3	2to1	3	R.TSQQLQLIDEQDSY@IQSR.A	Q13190-3	1116.51	2	0	4.038	1e-09	e05327	0.000106918	823237
AC030_py_helafbspv_1mg_SrcNHS_2to1.3	2to1	3	R.NVHTTDFPGNY@SGYDDAWDQDRFEK.N	O15160-2	1019.75	3	1	6.695	0	e05327	0.000106918	852584
AC030_py_helafbspv_1mg_SrcNHS_2to1.3	2to1	3	K.ERPISMINEASNYNVTSDY@AVHPM*SPVGR.T	Q9HAU0-6	1110.8	3	0	4.632	7e-09	e05327	0.000106918	459256
AC030_py_helafbspv_1mg_SrcNHS_2to1.3	2to1	3	R.GPVSGTEPEPVY@SM*EAADYR.E	Q14247-3	750.981	3	0	3.377	3.2e-08	e05327	0.000106918	1119280
AC030_py_helafbspv_1mg_SrcNHS_2to1.3	2to1	3	R.APKEEADY@EDDFLEYDQEHIR.F	Q9UPY3-2	898.043	3	1	6.718	0	e05327	0.000106918	8214220
AC030_py_helafbspv_1mg_SrcNHS_2to1.3	2to1	3	R.GPTSGPQSAPQIY@GPPQYNIQY@SSSAAVK.D	Q96RT1-8	1051.81	3	0	6.439	0	e05327	0.000106918	5351060
AC030_py_helafbspv_1mg_SrcNHS_2to1.3	2to1	3	R.SY@DPPCPGHWTPEAPGSGTTCPGLPR.A	O60936-2	958.741	3	0	3.276	2.03e-07	e05327	0.000106918	1101140
AC030_py_helafbspv_1mg_SrcNHS_2to1.3	2to1	3	R.AQDDY@ISLDVQHTSSISGMK.R	P16383	759.005	3	0	4.175	0	e05327	0.000106918	1765180
AC030_py_helafbspv_1mg_SrcNHS_2to1.3	2to1	3	R.DKPSVEPVEEY@DYEDLKESSNSVSNHQLSGFDQAR.L	Q9Y450-2	1020.45	4	1	5.838	0	e05327	0.000106918	32003300
AC030_py_helafbspv_1mg_SrcNHS_2to1.3	2to1	3	K.ERPISMINEASNYNVTSDY@AVHPM*SPVGR.T	Q9HAU0-6	1110.8	3	0	3.116	3.75e-05	e05327	0.00030631	459256
AC030_py_helafbspv_1mg_SrcNHS_2to1.3	2to1	3	R.SQQVNNFTSNDVDMETDHYS@NGVGETSSNGFLNGSSK.H	Q96S59-2	1349.56	3	0	2.74	2.36e-06	e05327	0.000106918	429611
AC030_py_helafbspv_1mg_SrcNHS_2to1.3	2to1	3	K.YGY@LSLPKPMK.N	Q9UBT7-3	459.562	3	0	2.526	4.5e-08	e05327	0.000106918	732419
AC030_py_helafbspv_1mg_SrcNHS_2to1.3	2to1	3	R.NNY@ALNTTATYAEPYRPIQYR.V	Q99569-2	867.073	3	0	2.594	1.04	e05327	0.00120616	1006920
AC030_py_helafbspv_1mg_SrcNHS_2to1.3	2to1	3	R.VIQPHGGGSNPLEGTQHLQDVPY@VM*VR.E	Q14126	1008.82	3	0	5.685	0	e05327	0.000106918	27098000
AC030_py_helafbspv_1mg_SrcNHS_2to1.3	2to1	3	K.EGHSPEGSTVTY@HLLGPQEEGEGVVDVK.G	O75381-2	1010.8	3	0	6.046	0	e05327	0.000106918	7712830
AC030_py_helafbspv_1mg_SrcNHS_2to1.3	2to1	3	R.VIQPHGGGSNPLEGTQHLQDVPY@VM*VR.E	Q14126	756.867	4	0	4.938	0	e05327	0.000106918	40284600
AC030_py_helafbspv_1mg_SrcNHS_2to1.3	2to1	3	R.NNY@ALNTTATYAEPYRPIQYR.V	Q99569-2	867.049	3	0	2.359	0.547	e05327	0.00404396	3949710
AC030_py_helafbspv_1mg_SrcNHS_2to1.3	2to1	3	R.TSQQLQLIDEQDSY@IQSR.A	Q13190-3	744.68	3	0	4.217	1.3e-08	e05327	0.000106918	1773680
AC030_py_helafbspv_1mg_SrcNHS_2to1.3	2to1	3	R.VIQPHGGGSNPLEGTQHLQDVPY@VM*VR.E	Q14126	1008.82	3	0	5.646	0	e05327	0.000106918	27098000
AC030_py_helafbspv_1mg_SrcNHS_2to1.3	2to1	3	K.SCLY@DIPNDNISDEPSLCDCDVHK.H	Q8IYD8	982.73	3	0	3.018	0.000195	e05327	0.000106918	958529
AC030_py_helafbspv_1mg_SrcNHS_2to1.3	2to1	3	K.AQSSLGY@IPLM*R.V	Q9BZL6	716.34	2	0	2.392	1.02e-05	e05327	0.000106918	967692
AC030_py_helafbspv_1mg_SrcNHS_2to1.3	2to1	3	K.VY@SEVHFTLAKPPSVVNR.T	Q8N3V7-3	708.363	3	0	5.548	0	e05327	0.000106918	26343100
AC030_py_helafbspv_1mg_SrcNHS_2to1.3	2to1	3	K.TPNSTLPPAGRPSEEPEPDY@EAIQTLNR.E	Q9NWQ8	1053.83	3	0	2.386	5.98e-05	e05327	0.000106918	1071030
AC030_py_helafbspv_1mg_SrcNHS_2to1.3	2to1	3	K.GSVADY@GNLM*ENQDLLGSPTPPPPPPHQR.H	Q14185	1060.82	3	0	5.622	0	e05327	0.000106918	765014
AC030_py_helafbspv_1mg_SrcNHS_2to1.3	2to1	3	R.ASTVNY@CGLNEISEETTIQK.M	Q9C0F1	779.684	3	0	3.413	1.42e-06	e05327	0.000106918	770995
AC030_py_helafbspv_1mg_SrcNHS_2to1.3	2to1	3	R.EEGNPVASLGHSEAETPVDAY@SNGQAALM*GEK.E	P53794	1118.82	3	0	4.773	0	e05327	0.000106918	1665940
AC030_py_helafbspv_1mg_SrcNHS_2to1.3	2to1	3	R.ASTVNY@CGLNEISEETTIQK.M	Q9C0F1	1169.02	2	0	3.325	0	e05327	0.000106918	954799
AC030_py_helafbspv_1mg_SrcNHS_2to1.3	2to1	3	K.KLAEGSAY@EEVPTSM*MYSENDISNSIK.N	P19174-2	1030.45	3	1	2.671	0.000338	e05327	0.000106918	524969
AC030_py_helafbspv_1mg_SrcNHS_2to1.3	2to1	3	R.APKEEADY@EDDFLEYDQEHIR.F	Q9UPY3-2	673.785	4	1	5.502	0	e05327	0.000106918	803904
AC030_py_helafbspv_1mg_SrcNHS_2to1.3	2to1	3	R.QKPATETSMNTASHSLCEQTM*VNSENTY@SSGSSFPVPK.S	Q14126	1410.27	3	0	3.032	1.9e-08	e05327	0.000106918	957115
AC030_py_helafbspv_1mg_SrcNHS_2to1.3	2to1	3	K.VIY@DFIEK.T	O00401	553.763	2	0	2.074	0.00162	e05327	0.000106918	67472000
AC030_py_helafbspv_1mg_SrcNHS_2to1.3	2to1	3	R.ASTPQPAPAGVPALASQHPPEEEVHY@HLPVAR.A	Q96T58	859.175	4	0	4.212	8e-09	e05327	0.000106918	9581370
AC030_py_helafbspv_1mg_SrcNHS_2to1.3	2to1	3	K.EGHSPEGSTVTY@HLLGPQEEGEGVVDVK.G	O75381-2	758.351	4	0	5.494	0	e05327	0.000106918	1287050
AC030_py_helafbspv_1mg_SrcNHS_2to1.3	2to1	3	K.TGTPTPTSASYSHTEKPGIFY@QQVLPDNHPTEEALK.I	Q8TCU4-3	1006.23	4	0	2.701	0.00481	e05327	0.00030631	605292
AC030_py_helafbspv_1mg_SrcNHS_2to1.3	2to1	3	R.EEDEHPY@ELLLTAETKK.V	Q92625	708.998	3	1	3.312	1.54e-05	e05327	0.000106918	2009990
AC030_py_helafbspv_1mg_SrcNHS_2to1.3	2to1	3	K.VTIADDY@SDPFDAK.N	Q15464-2	818.844	2	0	3.322	3e-09	e05327	0.000106918	1134550
AC030_py_helafbspv_1mg_SrcNHS_2to1.3	2to1	3	R.IY@ALNENVSSFR.R	Q9P2Y5	746.848	2	0	2.788	1.72e-07	e05327	0.000106918	1988490
AC030_py_helafbspv_1mg_SrcNHS_2to1.3	2to1	3	K.GSVADY@GNLM*ENQDLLGSPTPPPPPPHQR.H	Q14185	1060.82	3	0	5.056	0	e05327	0.000106918	765014
AC030_py_helafbspv_1mg_SrcNHS_2to1.3	2to1	3	R.TSQQLQLIDEQDSY@IQSR.A	Q13190-3	1116.51	2	0	3.836	0	e05327	0.000106918	823237
AC030_py_helafbspv_1mg_SrcNHS_2to1.3	2to1	3	R.EATHM*LGHQEY@SSSPLFQVPR.T	Q9HCM3-4	837.378	3	0	3.692	1.63e-07	e05327	0.000106918	225730
AC030_py_helafbspv_1mg_SrcNHS_2to1.3	2to1	3	R.EVY@ALLYSDK.K	Q9NPF5	640.796	2	0	1.668	0.000287	e05327	0.000106918	539203
AC030_py_helafbspv_1mg_SrcNHS_2to1.3	2to1	3	R.EEGNPVASLGHSEAETPVDAY@SNGQAALM*GEK.E	P53794	1118.82	3	0	4.223	3.2e-08	e05327	0.000106918	1665940
AC030_py_helafbspv_1mg_SrcNHS_2to1.3	2to1	3	K.SKGHY@EVTGS@DDETGKLQGSGVSLASK.K	Q09666	966.425	3	2	2.71	4.25e-06	e05327	0.000106918	86403504
AC030_py_helafbspv_1mg_SrcNHS_2to1.3	2to1	3	K.FVSDEHY@DENEDDLVSHVDGSVISR.R	Q9NQS3	981.751	3	0	6.214	0	e05327	0.000106918	4243220
AC030_py_helafbspv_1mg_SrcNHS_2to1.3	2to1	3	R.LEPLYNRY@EEPNAWR.I	Q14562	677.312	3	1	1.763	0.0159	e05327	0.000493778	1198290
AC030_py_helafbspv_1mg_SrcNHS_2to1.3	2to1	3	R.IESYLNDHSEATPDSNGSALGDRFEGY@DNPENLK.A	Q5T0W9	1278.89	3	1	3.155	0.000553	e05327	0.000106918	2731690
AC030_py_helafbspv_1mg_SrcNHS_2to1.3	2to1	3	R.QY@GLILPK.K	Q9H0G5	506.268	2	0	2.298	0.00263	e05327	0.000106918	1010740
AC030_py_helafbspv_1mg_SrcNHS_2to1.3	2to1	3	R.RCPTCGKVYVSM*PAMAMHLLT@HDLR.H	Q9BWW7	760.863	4	2	2.352	0.317	e05327	0.00597092	776351
AC030_py_helafbspv_1mg_SrcNHS_2to1.3	2to1	3	R.DAHSTPYYY@ARPQTLPLSYQDR.S	Q96CW5-3	908.083	3	0	2.494	0.000313	e05327	0.000106918	539646
AC030_py_helafbspv_1mg_SrcNHS_2to1.3	2to1	3	R.AAATTPTKVY@SEVHFTLAKPPSVVNR.T	Q8N3V7-3	716.874	4	1	5.553	0	e05327	0.000106918	10862900
AC030_py_helafbspv_1mg_SrcNHS_2to1.3	2to1	3	K.FVSDEHY@DENEDDLVSHVDGSVISR.R	Q9NQS3	736.565	4	0	4.462	1e-08	e05327	0.000106918	1709640
AC030_py_helafbspv_1mg_SrcNHS_2to1.3	2to1	3	R.LY@DLNM*PAYVK.F	P16333-2	711.824	2	0	2.963	6.13e-07	e05327	0.000106918	1687630
AC030_py_helafbspv_1mg_SrcNHS_2to1.3	2to1	3	K.TTTYTQGVPPSQGDLEY@QMSTTAR.A	P14923	904.735	3	0	3.984	0	e05327	0.000106918	5309230
AC030_py_helafbspv_1mg_SrcNHS_2to1.3	2to1	3	R.DMYSHY@VLLK.S	Q9NPA3	674.806	2	0	2.059	1.81	e05327	0.000106918	21117400
AC030_py_helafbspv_1mg_SrcNHS_2to1.3	2to1	3	R.VIQPHGGGSNPLEGTQHLQDVPY@VM*VR.E	Q14126	605.695	5	0	2.692	0.000482	e05327	0.000106918	517914
AC030_py_helafbspv_1mg_SrcNHS_2to1.3	2to1	3	R.AKS@PTPESSTIASY@VTLR.K	Q9HAU0-6	689.986	3	1	3.89	0.000325	e05327	0.000106918	630938
AC030_py_helafbspv_1mg_SrcNHS_2to1.3	2to1	3	R.GPVSGTEPEPVY@SMEAADYR.E	Q14247-3	1117.97	2	0	4	5e-09	e05327	0.000106918	11629000
AC030_py_helafbspv_1mg_SrcNHS_2to1.3	2to1	3	R.LPSS@PVY@EDAASFK.A	Q14247-3	835.843	2	0	2.342	0.169	e05327	0.000106918	15861500
AC030_py_helafbspv_1mg_SrcNHS_2to1.3	2to1	3	K.GHEYTNIKYSLADQT@SGDQS@PLPPCTPTPPCAEM*R.E	Q06124-2	1024.45	4	1	3.141	0.00194	e05327	0.00146722	417267
AC030_py_helafbspv_1mg_SrcNHS_2to1.3	2to1	3	R.IADPEHDHTGFLTEY@VATR.W	P27361-3	751.342	3	0	3.765	1.2e-08	e05327	0.000106918	191959008
AC030_py_helafbspv_1mg_SrcNHS_2to1.3	2to1	3	K.ANHSSHQEDTY@GALDFTLSR.T	O15027-5	777.001	3	0	4.828	0	e05327	0.000106918	27036500
AC030_py_helafbspv_1mg_SrcNHS_2to1.3	2to1	3	K.EKETNDDNY@GPGPSLRPPNVACWR.D	Q9Y520-7	951.422	3	1	3.666	6e-08	e05327	0.000106918	1245950
AC030_py_helafbspv_1mg_SrcNHS_2to1.3	2to1	3	R.VLAPASTLQSSY@QIPTENSM*TAR.N	Q14126	1281.1	2	0	3.556	3.7e-08	e05327	0.000106918	4387290
AC030_py_helafbspv_1mg_SrcNHS_2to1.3	2to1	3	K.ELDY@QATLLEDQAPAHFHR.N	O94854-2	778.692	3	0	5.266	0	e05327	0.000106918	6020260
AC030_py_helafbspv_1mg_SrcNHS_2to1.3	2to1	3	R.ASTPQPAPAGVPALASQHPPEEEVHY@HLPVAR.A	Q96T58	687.542	5	0	4.692	0	e05327	0.000106918	741732
AC030_py_helafbspv_1mg_SrcNHS_2to1.3	2to1	3	K.VY@SEVHFTLAKPPSVVNR.T	Q8N3V7-3	531.524	4	0	4.901	0	e05327	0.000106918	1021700
AC030_py_helafbspv_1mg_SrcNHS_2to1.3	2to1	3	K.SSISSVLKDPDSNPY@SLLDNTESDQTADTDASESHHSTNR.R	P51114-3	1100.98	4	1	7.239	0	e05327	0.000106918	71013600
AC030_py_helafbspv_1mg_SrcNHS_2to1.3	2to1	3	K.EKETNDDNY@GPGPSLRPPNVACWR.D	Q9Y520-7	951.424	3	1	4.583	0	e05327	0.000106918	1245950
AC030_py_helafbspv_1mg_SrcNHS_2to1.3	2to1	3	R.TATVGGAMMGSTHIY@DMSTVM*SR.K	Q13435	834.02	3	0	3.245	0.00112	e05327	0.000106918	281764
AC030_py_helafbspv_1mg_SrcNHS_2to1.3	2to1	3	R.AKS@PTPESSTIASY@VTLR.K	Q9HAU0-6	1034.48	2	1	2.113	9.42	e05327	0.00663564	446512
AC030_py_helafbspv_1mg_SrcNHS_2to1.3	2to1	3	R.FGTMSSMSGADDTVY@MEYHSSR.S	P19447	847.007	3	0	4.995	0	e05327	0.000106918	2527150
AC030_py_helafbspv_1mg_SrcNHS_2to1.3	2to1	3	K.EIEDAEKY@SFM*ATVTK.A	O43865	653.289	3	1	1.945	0.128	e05327	0.00146722	1823310
AC030_py_helafbspv_1mg_SrcNHS_2to1.3	2to1	3	R.DYNPYPYSDAINTY@DKTALK.E	Q7Z460-3	811.364	3	1	3.584	4.7e-08	e05327	0.000106918	732764
AC030_py_helafbspv_1mg_SrcNHS_2to1.3	2to1	3	R.SRDS@PGYDFSCLVQR.V	Q12770-4	622.934	3	1	3.049	8.21e-07	e05327	0.000106918	161139
AC030_py_helafbspv_1mg_SrcNHS_2to1.3	2to1	3	R.AQSYPDNHQEFSDY@DNPIFEK.F	Q9Y2U5	875.362	3	0	3.309	4.5e-07	e05327	0.000106918	1137090
AC030_py_helafbspv_1mg_SrcNHS_2to1.3	2to1	3	K.GSVLSERDY@ESLVM*MR.M	Q9NVM6	656.627	3	1	2.201	0.000305	e05327	0.000106918	336242
AC030_py_helafbspv_1mg_SrcNHS_2to1.3	2to1	3	R.GPVSGTEPEPVY@SMEAADYR.E	Q14247-3	745.651	3	0	4.265	0	e05327	0.000106918	7803870
AC030_py_helafbspv_1mg_SrcNHS_2to1.3	2to1	3	K.DNSQPVHLESTIAHEIY@QK.I	Q8IZT6-2	763.692	3	0	5.535	0	e05327	0.000106918	1280690
AC030_py_helafbspv_1mg_SrcNHS_2to1.3	2to1	3	K.VSAQY@LSEIEM*AK.A	O75955	782.853	2	0	3.513	8.17e-07	e05327	0.000106918	1742190
AC030_py_helafbspv_1mg_SrcNHS_2to1.3	2to1	3	K.VLEY@EMTQFDR.R	Q9ULJ7	755.819	2	0	2.63	4.76e-07	e05327	0.000106918	888437
AC030_py_helafbspv_1mg_SrcNHS_2to1.3	2to1	3	R.NQVSY@VRPAEPAFLAR.F	Q96AT1	633.317	3	0	2.349	2.09e-05	e05327	0.000106918	1846830
AC030_py_helafbspv_1mg_SrcNHS_2to1.3	2to1	3	R.AQSYPDNHQEFSDY@DNPIFEK.F	Q9Y2U5	875.361	3	0	3.428	1.2e-08	e05327	0.000106918	1137090
AC030_py_helafbspv_1mg_SrcNHS_2to1.3	2to1	3	R.FPSGNQGGAGPSQGSGGGTGGSVYTEDNDDDLY@G.-	P55072	1100.77	3	0	2.804	0.116	e05327	0.00146722	1357080
AC030_py_helafbspv_1mg_SrcNHS_2to1.3	2to1	3	K.KYPDY@IQIAM*PTESR.N	Q8NHU3	636.627	3	1	2.237	0.00175	e05327	0.00030631	1197220
AC030_py_helafbspv_1mg_SrcNHS_2to1.3	2to1	3	R.AAATTPTKVY@SEVHFTLAKPPSVVNR.T	Q8N3V7-3	955.498	3	1	5.251	0	e05327	0.000106918	540981
AC030_py_helafbspv_1mg_SrcNHS_2to1.3	2to1	3	K.VNIIQEEY@QEYR.Q	Q8TF46-4	832.375	2	0	2.471	8.01e-05	e05327	0.000106918	678066
AC030_py_helafbspv_1mg_SrcNHS_2to1.3	2to1	3	R.ILAM*TPESIY@SNPSIQGCK.T	Q8NG31-4	735.672	3	0	2.747	0.181	e05327	0.00040016	870283
AC030_py_helafbspv_1mg_SrcNHS_2to1.3	2to1	3	R.IHGS@AAREEDEHPY@ELLLTAETK.K	Q92625	923.746	3	1	3.038	1.74e-06	e05327	0.000106918	463118
AC030_py_helafbspv_1mg_SrcNHS_2to1.3	2to1	3	R.AAATTPTKVY@SEVHFTLAKPPSVVNR.T	Q8N3V7-3	573.702	5	1	2.022	0.315	e05327	0.00663564	439177
AC030_py_helafbspv_1mg_SrcNHS_2to1.3	2to1	3	R.DKPSVEPVEEYDY@EDLKESSNSVSNHQLSGFDQAR.L	Q9Y450-2	816.564	5	1	5.808	0	e05327	0.000106918	978926
AC030_py_helafbspv_1mg_SrcNHS_2to1.3	2to1	3	R.GPVSGTEPEPVY@SM*EAADYR.E	Q14247-3	1125.97	2	0	3.855	2.7e-08	e05327	0.000106918	868167
AC030_py_helafbspv_1mg_SrcNHS_2to1.3	2to1	3	K.FIEDLNMY@EASK.D	Q9UGP4	770.327	2	0	2.744	2.56e-07	e05327	0.000106918	3647680
AC030_py_helafbspv_1mg_SrcNHS_2to1.3	2to1	3	K.EMFPY@EASTPTGISASCR.R	P42167-2	1042.43	2	0	2.702	1.05e-07	e05327	0.000106918	2319660
AC030_py_helafbspv_1mg_SrcNHS_2to1.3	2to1	3	R.MSAQESTPIM*NGVTGPDGEDY@SPWADRK.A	Q9UQB8-6	1045.78	3	1	3.917	0.0756	e05327	0.00103452	1101790
AC030_py_helafbspv_1mg_SrcNHS_2to1.3	2to1	3	K.KAALDEAQGVGLDSTGYYDQEIY@GGSDSR.F	O75533	1049.13	3	1	6.001	0	e05327	0.000106918	6652130
AC030_py_helafbspv_1mg_SrcNHS_2to1.3	2to1	3	K.EMFPY@EASTPTGISASCR.R	P42167-2	695.29	3	0	3.668	3.3e-08	e05327	0.000106918	1032650
AC030_py_helafbspv_1mg_SrcNHS_2to1.3	2to1	3	M.n#SAADEVDGLGVARPHY@GSVLDNER.L	P46940	883.739	3	0	3.946	0	e05327	0.000106918	715712
AC030_py_helafbspv_1mg_SrcNHS_2to1.3	2to1	3	R.VADPDHDHTGFLTEY@VATR.W	P28482	741.997	3	0	5.318	0	e05327	0.000106918	339012000
AC030_py_helafbspv_1mg_SrcNHS_2to1.3	2to1	3	R.FLEDEGLY@TGVRPEVAR.T	Q9P2K1-2	677.659	3	0	2.802	5.49e-05	e05327	0.000106918	653729
AC030_py_helafbspv_1mg_SrcNHS_2to1.3	2to1	3	K.VY@SEVHFTLAKPPSVVNR.T	Q8N3V7-3	1062.04	2	0	2.843	0	e05327	0.000106918	484049
AC030_py_helafbspv_1mg_SrcNHS_2to1.3	2to1	3	R.YLY@TLVITDKEK.A	P63173	783.399	2	1	1.818	0.419	e05327	0.00103452	624764
AC030_py_helafbspv_1mg_SrcNHS_2to1.3	2to1	3	R.VIECDVVKDY@AFVHMEK.E	Q96PK6-2	721.328	3	1	1.919	0.034	e05327	0.00103452	554388
AC030_py_helafbspv_1mg_SrcNHS_2to1.3	2to1	3	R.AVEY@DTLFR.K	Q86V28	597.267	2	0	1.686	0.0013	e05327	0.000106918	722552
AC030_py_helafbspv_1mg_SrcNHS_2to1.3	2to1	3	R.SEDIY@ADPAAYVM*R.R	Q9Y2H5	848.852	2	0	3.697	4e-09	e05327	0.000106918	1210680
AC030_py_helafbspv_1mg_SrcNHS_2to1.3	2to1	3	K.SLENIY@SEPEGQECGPSINPLPKPR.R	Q68D51-3	964.449	3	0	4.557	0	e05327	0.000106918	560198
AC030_py_helafbspv_1mg_SrcNHS_2to1.3	2to1	3	R.FVESVDEY@QFVER.L	Q13405	863.874	2	0	2.714	0.000127	e05327	0.000106918	1749070
AC030_py_helafbspv_1mg_SrcNHS_2to1.3	2to1	3	R.YLY@TLVITDKEK.A	P63173	522.602	3	1	3.538	6.1e-05	e05327	0.000106918	649276
AC030_py_helafbspv_1mg_SrcNHS_2to1.3	2to1	3	K.QGSGSSQPMEVQEGYGFGSGDDPY@SSAEPHVSGVK.R	Q13263-2	1213.17	3	0	3.815	0	e05327	0.000106918	23922300
AC030_py_helafbspv_1mg_SrcNHS_2to1.3	2to1	3	R.EVPVY@IGEDSTIAR.E	O15061-2	814.884	2	0	1.882	2.12e-05	e05327	0.000106918	910674
AC030_py_helafbspv_1mg_SrcNHS_2to1.3	2to1	3	K.RYEPIQATPPPPPLPSQY@AQPSQPVTSASLHIHSK.G	Q07157-2	975.745	4	1	6.646	0	e05327	0.000106918	22405100
AC030_py_helafbspv_1mg_SrcNHS_2to1.3	2to1	3	K.SQSEYKPDTPQSGLEY@SGIQELEDRR.S	Q16513-5	773.854	4	1	7.006	0	e05327	0.000106918	16939300
AC030_py_helafbspv_1mg_SrcNHS_2to1.3	2to1	3	K.RYEPIQATPPPPPLPSQY@AQPSQPVTSASLHIHSK.G	Q07157-2	780.798	5	1	5.942	0	e05327	0.000106918	3196810
AC030_py_helafbspv_1mg_SrcNHS_2to1.3	2to1	3	K.KQEGTPEGLY@L.-	P62191	657.804	2	1	2.727	7.6e-08	e05327	0.000106918	1278100
AC030_py_helafbspv_1mg_SrcNHS_2to1.3	2to1	3	R.TEDSIRDY@EDGM*EVDTTPTVAGQFEDADVDH.-	P54105	1185.14	3	1	6.59	0	e05327	0.000106918	1077830
AC030_py_helafbspv_1mg_SrcNHS_2to1.3	2to1	3	R.DKPSVEPVEEYDY@EDLKESSNSVSNHQLSGFDQAR.L	Q9Y450-2	1360.27	3	1	5.024	0	e05327	0.000106918	801676
AC030_py_helafbspv_1mg_SrcNHS_2to1.3	2to1	3	R.LPNTYPNSSS@PGPGGLGGSVHY@ATMAR.S	Q96N67-6	950.078	3	0	4.439	1.72e-06	e05327	0.000106918	1250930
AC030_py_helafbspv_1mg_SrcNHS_2to1.3	2to1	3	K.IEAIPKPAMY@NQLCYK.K	O75096	673.656	3	0	3.847	1e-09	e05327	0.000106918	1138090
AC030_py_helafbspv_1mg_SrcNHS_2to1.3	2to1	3	K.ALGLSTDDAY@EELR.Q	Q9UK61-4	816.863	2	0	2.784	1.18e-07	e05327	0.000106918	17271300
AC030_py_helafbspv_1mg_SrcNHS_2to1.3	2to1	3	R.LSCSELSLY@QPLQNSSK.E	Q12923-4	1017.47	2	0	2.786	7.3e-07	e05327	0.000106918	378498
AC030_py_helafbspv_1mg_SrcNHS_2to1.3	2to1	3	R.NQVS@YVRPAEPAFLAR.F	Q96AT1	949.473	2	0	1.356	2.89	e05327	0.0097706	533798
AC030_py_helafbspv_1mg_SrcNHS_2to1.3	2to1	3	K.ALY@STAMESIQGEAR.R	Q99755-4	853.878	2	0	1.684	0.13	e05327	0.0011257	10006200
AC030_py_helafbspv_1mg_SrcNHS_2to1.3	2to1	3	K.TLIY@QMAPAVSK.T	P25054-2	701.348	2	0	2.201	0.000269	e05327	0.000106918	566032
AC030_py_helafbspv_1mg_SrcNHS_2to1.3	2to1	3	R.SISDAPAPAY@HDPLYLEDQVSHR.R	Q9H6H4	887.74	3	0	4.765	0	e05327	0.000106918	3425080
AC030_py_helafbspv_1mg_SrcNHS_2to1.3	2to1	3	K.TTY@EETHICSEFFNSQAK.N	Q96F81	757.966	3	0	3.525	4.62e-06	e05327	0.000106918	2141330
AC030_py_helafbspv_1mg_SrcNHS_2to1.3	2to1	3	K.AAEAAASAYYNPGNPHNVY@M*PTSQPPPPPYYPPEDK.K	Q969T9	1000.19	4	0	3.02	0.000414	e05327	0.00030631	792375
AC030_py_helafbspv_1mg_SrcNHS_2to1.3	2to1	3	K.FVEGVDSDYHDENMY@YSQSSMFPHR.S	Q9NZN8-5	1040.75	3	0	5.261	0	e05327	0.000106918	2051470
AC030_py_helafbspv_1mg_SrcNHS_2to1.3	2to1	3	R.DGVNKDY@EETELISTTANYR.A	Q13123	800.021	3	1	2.872	9.62e-05	e05327	0.000106918	16291300
AC030_py_helafbspv_1mg_SrcNHS_2to1.3	2to1	3	K.YTSHY@PQPGDDGYEEINEGYGNFMEENPKK.G	Q8TBE7	1196.83	3	1	1.321	4.94	e05327	0.00722146	381961
AC030_py_helafbspv_1mg_SrcNHS_2to1.3	2to1	3	K.TNTLSTSVPNSY@YPDETHTMASDTSSLVQSHTYK.K	P28827	961.428	4	0	3.838	2.79e-07	e05327	0.000106918	543116
AC030_py_helafbspv_1mg_SrcNHS_2to1.3	2to1	3	K.QAVIY@ESEQTLIK.I	H7BXX2	801.398	2	0	1.996	0.166	e05327	0.00103452	455736
AC030_py_helafbspv_1mg_SrcNHS_2to1.3	2to1	3	R.SISDAPAPAY@HDPLYLEDQVSHR.R	Q9H6H4	666.057	4	0	4.574	0	e05327	0.000106918	1561230
AC030_py_helafbspv_1mg_SrcNHS_2to1.3	2to1	3	R.M*VEPENAVTITPLRPEDDY@S@PRER.R	Q14160-3	997.441	3	1	2.426	0.000241	e05327	0.000106918	1019310
AC030_py_helafbspv_1mg_SrcNHS_2to1.3	2to1	3	K.TTY@EETHICSEFFNSQAK.N	Q96F81	757.982	3	0	3.361	1.91e-05	e05327	0.000106918	1264070
AC030_py_helafbspv_1mg_SrcNHS_2to1.3	2to1	3	R.SLGNAPNTPDFY@QQLR.N	Q13370	950.935	2	0	2.064	0.000248	e05327	0.000106918	748061
AC030_py_helafbspv_1mg_SrcNHS_2to1.3	2to1	3	K.IEAIPKPAMY@NQLCYK.K	O75096	1009.98	2	0	2.365	4.83e-07	e05327	0.000106918	2463000
AC030_py_helafbspv_1mg_SrcNHS_2to1.3	2to1	3	R.GPTSGPQSAPQIY@GPPQYNIQY@SSSAAVK.D	Q96RT1-8	1051.81	3	0	4.86	0	e05327	0.000106918	5351060
AC030_py_helafbspv_1mg_SrcNHS_2to1.3	2to1	3	K.SKGHY@EVTGSDDETGKLQGSGVSLASK.K	Q09666	705.081	4	2	5.056	0	e05327	0.000106918	555276
AC030_py_helafbspv_1mg_SrcNHS_2to1.3	2to1	3	K.FVEGVDSDYHDENMY@YSQSSMFPHR.S	Q9NZN8-5	780.812	4	0	1.932	2.93	e05327	0.0064806	967406
AC030_py_helafbspv_1mg_SrcNHS_2to1.3	2to1	3	R.LAINY@DPLEK.A	Q86TC9-3	628.303	2	0	2.588	0.00824	e05327	0.000106918	5485290
AC030_py_helafbspv_1mg_SrcNHS_2to1.3	2to1	3	K.TKDSDIY@CTLNDSNPSLCNSEAENIEPSVM*K.I	Q9BYW2-3	1209.85	3	1	4.701	0	e05327	0.000106918	481576
AC030_py_helafbspv_1mg_SrcNHS_2to1.3	2to1	3	K.RYEPIQATPPPPPLPS@QYAQPSQPVTSASLHIHSK.G	Q07157-2	1300.66	3	1	5.411	0	e05327	0.000106918	430185
AC030_py_helafbspv_1mg_SrcNHS_2to1.3	2to1	3	R.GDADMY@DLPKKEDALLYQSK.G	Q5HY57	794.03	3	2	3.187	1.08e-05	e05327	0.000106918	9518590
AC030_py_helafbspv_1mg_SrcNHS_2to1.3	2to1	3	K.VSSTHY@YLLPERPSYLER.Y	Q07912-3	764.037	3	0	3.424	2.11e-06	e05327	0.000106918	3747000
AC030_py_helafbspv_1mg_SrcNHS_2to1.3	2to1	3	K.ERPALNAQGGIY@VINPEM*GR.S	P55082-2	761.033	3	0	4.817	0	e05327	0.000106918	1477140
AC030_py_helafbspv_1mg_SrcNHS_2to1.3	2to1	3	R.GAYGGGYGGYDDY@NGYNDGYGFGSDR.F	P31943	933.011	3	0	2.85	5.98e-07	e05327	0.000106918	409749
AC030_py_helafbspv_1mg_SrcNHS_2to1.3	2to1	3	K.GYNDDY@YEESYFTTR.T	Q5HY57	668.252	3	0	3.597	0	e05327	0.000106918	4410880
AC030_py_helafbspv_1mg_SrcNHS_2to1.3	2to1	3	K.LIEY@YLTK.N	Q8NI08-2	561.779	2	0	1.727	0.0306	e05327	0.000106918	478802
AC030_py_helafbspv_1mg_SrcNHS_2to1.3	2to1	3	R.IVGSKPLY@VALAQR.K	Q13310-3	532.296	3	0	1.726	0.122	e05327	0.00284015	467654
AC030_py_helafbspv_1mg_SrcNHS_2to1.3	2to1	3	R.EY@FTFPASK.S	Q5TIG5	585.252	2	0	1.821	0.00307	e05327	0.000106918	27042800
AC030_py_helafbspv_1mg_SrcNHS_2to1.3	2to1	3	K.CQVDETEEPDVHLPQPY@AVAR.R	Q86W33	845.042	3	0	4.29	3.4e-08	e05327	0.000106918	25084100
AC030_py_helafbspv_1mg_SrcNHS_2to1.3	2to1	3	K.LQNY@GELGPGTTGASSSGAGLHWGGPTQSSAYGK.L	Q9NYV4-2	1125.17	3	0	5.5	0	e05327	0.000106918	499003
AC030_py_helafbspv_1mg_SrcNHS_2to1.3	2to1	3	R.KPSLSLTLTLGEADHNHY@GYPHSSS.-	O43688-2	931.098	3	0	4.061	0	e05327	0.000106918	2678730
AC030_py_helafbspv_1mg_SrcNHS_2to1.3	2to1	3	K.ITSVSTGNLCTEEQTPPPRPEAYPIPTQTY@TR.E	Q5TIG5	1228.92	3	0	4.815	0	e05327	0.000106918	389891
AC030_py_helafbspv_1mg_SrcNHS_2to1.3	2to1	3	K.AAEAAASAYYNPGNPHNVY@M*PTSQPPPPPYYPPEDK.K	Q969T9	1333.23	3	0	3.239	1.35e-06	e05327	0.000106918	0
AC030_py_helafbspv_1mg_SrcNHS_2to1.3	2to1	3	R.QKELEEIY@M*LPR.I	O14647-2	548.93	3	1	2.928	0.000349	e05327	0.000106918	1819470
AC030_py_helafbspv_1mg_SrcNHS_2to1.3	2to1	3	R.QKELEEIY@M*LPR.I	O14647-2	822.891	2	1	2.385	0.000419	e05327	0.000106918	2431990
AC030_py_helafbspv_1mg_SrcNHS_2to1.3	2to1	3	K.KDDY@EYCMSEYLR.M	Q5T4U8	926.355	2	1	3.727	0	e05327	0.000106918	1812980
AC030_py_helafbspv_1mg_SrcNHS_2to1.3	2to1	3	R.QKPATETSMNTASHSLCEQTMVNSENTY@SSGSSFPVPK.S	Q14126	1404.94	3	0	3.87	0	e05327	0.000106918	2946140
AC030_py_helafbspv_1mg_SrcNHS_2to1.3	2to1	3	K.VTIADDY@SDPFDAKNDLK.S	Q15464-2	702.982	3	1	2.973	0.0844	e05327	0.00103452	484985
AC030_py_helafbspv_1mg_SrcNHS_2to1.3	2to1	3	K.TY@SM*ICLAIDDDDKTDK.T	Q8IUC4	700.624	3	1	3.805	1.02e-07	e05327	0.000106918	402615
AC030_py_helafbspv_1mg_SrcNHS_2to1.3	2to1	3	K.KFNSLPQY@SPVTFDR.K	Q8WY36-2	626.966	3	1	3.592	4e-09	e05327	0.000106918	474451
AC030_py_helafbspv_1mg_SrcNHS_2to1.3	2to1	3	K.GHEYT@NIKYSLADQTSGDQS@PLPPCTPTPPCAEM*R.E	Q06124-2	1024.47	4	1	3.531	0.00114	e05327	0.00257938	663942
AC030_py_helafbspv_1mg_SrcNHS_2to1.3	2to1	3	K.ELDY@QATLLEDQAPAHFHR.N	O94854-2	778.692	3	0	4.225	1.5e-08	e05327	0.000106918	6020260
AC030_py_helafbspv_1mg_SrcNHS_2to1.3	2to1	3	K.GYNDDY@YEESYFTTR.T	Q5HY57	1001.87	2	0	3.345	1e-09	e05327	0.000106918	20998600
AC030_py_helafbspv_1mg_SrcNHS_2to1.3	2to1	3	K.SSISSVLKDPDSNPY@SLLDNTESDQTADTDASESHHSTNR.R	P51114-3	1467.64	3	1	7.921	0	e05327	0.000106918	1036300
AC030_py_helafbspv_1mg_SrcNHS_2to1.3	2to1	3	K.EQHTDGTLKEVGEDY@QIAIPDSHLPVSEER.W	Q9NZN5-2	868.904	4	1	4.319	1e-09	e05327	0.000106918	1203190
AC030_py_helafbspv_1mg_SrcNHS_2to1.3	2to1	3	R.TTSSAIY@M*NLASHIQPGTVNR.V	Q8WXI9	786.371	3	0	4.877	0	e05327	0.000106918	3441290
AC030_py_helafbspv_1mg_SrcNHS_2to1.3	2to1	3	K.HPEHAFY@EFTFR.R	Q9NRM7	554.237	3	0	4.394	2e-09	e05327	0.000106918	1555140
AC030_py_helafbspv_1mg_SrcNHS_2to1.3	2to1	3	K.YS@LADQTSGDQSPLPPCTPTPPCAEM*R.E	Q06124-2	1024.76	3	0	3.523	0.000959	e05327	0.00030631	2299560
AC030_py_helafbspv_1mg_SrcNHS_2to1.3	2to1	3	M.n#AEPDY@IEDDNPELIRPQK.L	Q9H098	755.342	3	0	3.583	6e-09	e05327	0.000106918	14141100
AC030_py_helafbspv_1mg_SrcNHS_2to1.3	2to1	3	M.n#AEPDY@IEDDNPELIRPQK.L	Q9H098	1132.51	2	0	3.328	0	e05327	0.000106918	11010900
AC030_py_helafbspv_1mg_SrcNHS_2to1.3	2to1	3	R.ERLY@EWISIDKDEAGAK.S	O15357-2	701.665	3	2	4.247	2e-09	e05327	0.000106918	17886100
AC030_py_helafbspv_1mg_SrcNHS_2to1.3	2to1	3	K.AAEAAASAYYNPGNPHNVY@MPTSQPPPPPYYPPEDKK.T	Q969T9	1028.22	4	1	3.653	2.14e-05	e05327	0.000106918	573499
AC030_py_helafbspv_1mg_SrcNHS_2to1.3	2to1	3	K.ITSVSTGNLCTEEQTPPPRPEAYPIPTQTY@TR.E	Q5TIG5	1228.92	3	0	3.699	9.62e-05	e05327	0.000106918	389891
AC030_py_helafbspv_1mg_SrcNHS_2to1.3	2to1	3	K.KDDY@EYCMSEYLR.M	Q5T4U8	617.905	3	1	3.911	0	e05327	0.000106918	898876
AC030_py_helafbspv_1mg_SrcNHS_2to1.3	2to1	3	R.DPEAEEIEAEY@AALDKR.E	Q9P2G1	1014.99	2	1	2.757	3.97e-06	e05327	0.000106918	0
AC030_py_helafbspv_1mg_SrcNHS_2to1.3	2to1	3	R.DY@AEWDKFDVEK.E	Q07617	812.832	2	1	2.31	4.78e-05	e05327	0.000106918	296776
AC030_py_helafbspv_1mg_SrcNHS_2to1.3	2to1	3	R.LPSS@PVY@EDAASFK.A	Q14247-3	835.838	2	0	1.755	0.16	e05327	0.00120616	15861500
AC030_py_helafbspv_1mg_SrcNHS_2to1.3	2to1	3	R.VLAPASTLQSSY@QIPTENSM*TAR.N	Q14126	854.404	3	0	4.217	0	e05327	0.000106918	42421400
AC030_py_helafbspv_1mg_SrcNHS_2to1.3	2to1	3	K.LHGPTETSSCSGAAPTVEM*DEELHY@ASLNFHGMNPSK.D	P20138	1025.19	4	0	4.374	1.44e-06	e05327	0.000106918	1072120
AC030_py_helafbspv_1mg_SrcNHS_2to1.3	2to1	3	R.MQELYGDGKDGDTQTDAGGEPDSLGQQPTDTPY@EWDLDKK.A	Q5H919	1120.98	4	2	6.071	0	e05327	0.000106918	1179060
AC030_py_helafbspv_1mg_SrcNHS_2to1.3	2to1	3	K.ATEEPEDVRSEAALDQEQITAAYS@VEHNQLEAHPK.A	Q9Y520-7	997.209	4	1	3.481	1.24e-06	e05327	0.000106918	1281650
AC030_py_helafbspv_1mg_SrcNHS_2to1.3	2to1	3	K.TTTYTQGVPPSQGDLEY@QMSTTAR.A	P14923	904.736	3	0	2.623	4.79e-05	e05327	0.000106918	5309230
AC030_py_helafbspv_1mg_SrcNHS_2to1.3	2to1	3	R.HTDSWLHTSELNDGY@DWGR.L	Q9H089	790.326	3	0	4.28	1e-09	e05327	0.000106918	586533
AC030_py_helafbspv_1mg_SrcNHS_2to1.3	2to1	3	R.FQAPISAPEY@TVTPSPQQAR.V	Q9GZY8	756.696	3	0	4.14	2.27e-05	e05327	0.000106918	972184
AC030_py_helafbspv_1mg_SrcNHS_2to1.3	2to1	3	R.IESYLNDHSEATPDSNGSALGDRFEGY@DNPENLK.A	Q5T0W9	959.416	4	1	2.969	3.23e-06	e05327	0.000106918	1970680
AC030_py_helafbspv_1mg_SrcNHS_2to1.3	2to1	3	K.LSEIFSDENNY@SLSR.E	Q6PCE1	927.405	2	0	1.913	0.00796	e05327	0.000106918	548900
AC030_py_helafbspv_1mg_SrcNHS_2to1.3	2to1	3	R.YS@LVSEQLEPAATSTYR.A	Q9Y446	665.643	3	0	3.39	1.2e-08	e05327	0.000106918	2319770
AC030_py_helafbspv_1mg_SrcNHS_2to1.3	2to1	3	K.ANHSSHQEDTY@GALDFTLSR.T	O15027-5	777.003	3	0	4.53	0	e05327	0.000106918	27036500
AC030_py_helafbspv_1mg_SrcNHS_2to1.3	2to1	3	R.GPVSGTEPEPVY@SM*EAADYR.E	Q14247-3	1125.97	2	0	3.023	5.42e-07	e05327	0.000106918	2356170
AC030_py_helafbspv_1mg_SrcNHS_2to1.3	2to1	3	K.ELEEIY@M*LPR.I	O14647-2	694.812	2	0	2.305	7.45e-05	e05327	0.000106918	1066230
AC030_py_helafbspv_1mg_SrcNHS_2to1.3	2to1	3	K.SSISSVLKDPDSNPY@SLLDNTESDQTADTDASESHHSTNR.R	P51114-3	880.986	5	1	7.605	0	e05327	0.000106918	8870910
AC030_py_helafbspv_1mg_SrcNHS_2to1.3	2to1	3	M.PAHLLQDDISSSY@TTTTTITAPPSR.V	O00767	918.442	3	0	5.112	0	e05327	0.000106918	92695400
AC030_py_helafbspv_1mg_SrcNHS_2to1.3	2to1	3	R.DKPSVEPVEEYDY@EDLKESSNS@VSNHQLSGFDQAR.L	Q9Y450-2	1040.44	4	1	4.634	0	e05327	0.000106918	1731130
AC030_py_helafbspv_1mg_SrcNHS_2to1.3	2to1	3	K.SSISSVLKDPDSNPY@SLLDNTESDQTADTDASESHHSTNR.R	P51114-3	1467.64	3	1	7.322	0	e05327	0.000106918	1036300
AC030_py_helafbspv_1mg_SrcNHS_2to1.3	2to1	3	R.QKPATETSMNTASHSLCEQTMVNSENTY@SSGSSFPVPK.S	Q14126	1053.96	4	0	5.037	0	e05327	0.000106918	3436760
AC030_py_helafbspv_1mg_SrcNHS_2to1.3	2to1	3	K.ETEPHHELDLQLEY@GQGHQGGYFLGANK.S	Q8IVH8-3	812.619	4	0	1.574	0.137	e05327	0.00120616	744992
AC030_py_helafbspv_1mg_SrcNHS_2to1.3	2to1	3	R.DPEAEEIEAEY@AALDKR.E	Q9P2G1	676.966	3	1	4.702	0	e05327	0.000106918	736286
AC030_py_helafbspv_1mg_SrcNHS_2to1.3	2to1	3	R.GLPSDY@GRPLSFPPPR.I	O15357-2	612.633	3	0	2.274	0.0193	e05327	0.00030631	3649970
AC030_py_helafbspv_1mg_SrcNHS_2to1.3	2to1	3	R.Y@YEDLDEVSSTSSVSQSLESEDAR.T	P35658-5	926.051	3	0	4.766	2.25e-05	e05327	0.000106918	1976000
AC030_py_helafbspv_1mg_SrcNHS_2to1.3	2to1	3	R.QHPPADSSVTM*EDMNEY@SNIEEFAEGSK.I	O14979	1080.1	3	0	3.7	2.8e-08	e05327	0.000106918	529180
AC030_py_helafbspv_1mg_SrcNHS_2to1.3	2to1	3	R.KPSLSLTLTLGEADHNHY@GYPHSSS.-	O43688-2	698.575	4	0	4.557	5.4e-06	e05327	0.000106918	24020200
AC030_py_helafbspv_1mg_SrcNHS_2to1.3	2to1	3	K.ERPQLAECEEPSIY@SPAFPR.E	O00562-2	819.37	3	0	5.257	0	e05327	0.000106918	2975460
AC030_py_helafbspv_1mg_SrcNHS_2to1.3	2to1	3	R.SLSEINKPNFY@NNDFDDDFSHR.S	Q5QJE6	918.721	3	0	4.379	0	e05327	0.000106918	1724330
AC030_py_helafbspv_1mg_SrcNHS_2to1.3	2to1	3	K.TTYDSSLSSY@TVPLEKDNSEEFR.Q	Q8WWM7-8	916.736	3	1	4.944	0	e05327	0.000106918	2957740
AC030_py_helafbspv_1mg_SrcNHS_2to1.3	2to1	3	K.Y@EAPQATDGLAGALDAR.Q	O60784-4	899.905	2	0	3.432	0	e05327	0.000106918	2304790
AC030_py_helafbspv_1mg_SrcNHS_2to1.3	2to1	3	R.ERLY@EWISIDKDEAGAK.S	O15357-2	1051.99	2	2	3.991	4e-09	e05327	0.000106918	645305
AC030_py_helafbspv_1mg_SrcNHS_2to1.3	2to1	3	R.LWM*EAMDGKEPIY@HSPITK.Q	O60890	781.359	3	1	3.05	8.66e-05	e05327	0.000106918	2019080
AC030_py_helafbspv_1mg_SrcNHS_2to1.3	2to1	3	K.SQSEYKPDTPQSGLEYS@GIQELEDRR.S	Q16513-5	1031.47	3	1	3.482	1.85e-06	e05327	0.000106918	23343400
AC030_py_helafbspv_1mg_SrcNHS_2to1.3	2to1	3	K.GDKQVEY@LDLDLDSGK.S	Q13480-2	625.62	3	1	3.116	3e-09	e05327	0.000106918	442660
AC030_py_helafbspv_1mg_SrcNHS_2to1.3	2to1	3	R.DSGY@LHLLYK.R	P35658-5	644.803	2	0	2.707	0.000151	e05327	0.000106918	423032
AC030_py_helafbspv_1mg_SrcNHS_2to1.3	2to1	3	R.FAQPGSFEY@EYAM*R.W	Q15233	896.358	2	0	2.308	0.000202	e05327	0.000106918	516128
AC030_py_helafbspv_1mg_SrcNHS_2to1.3	2to1	3	R.YS@LVSEQLEPAATSTYR.A	Q9Y446	997.962	2	0	3.553	0	e05327	0.000106918	6386730
AC030_py_helafbspv_1mg_SrcNHS_2to1.3	2to1	3	R.HAQPPPIPVQNDPELY@EKLTSSNEINK.E	Q9UPN6	785.385	4	1	5.266	0	e05327	0.000106918	4470380
AC030_py_helafbspv_1mg_SrcNHS_2to1.3	2to1	3	R.VNFCPLPSEQCY@QAPGGPEDR.G	Q15654	834.349	3	0	4.755	0	e05327	0.000106918	24564100
AC030_py_helafbspv_1mg_SrcNHS_2to1.3	2to1	3	R.HAQPPPIPVQNDPELY@EKLTSSNEINK.E	Q9UPN6	1046.84	3	1	4.94	0	e05327	0.000106918	2833600
AC030_py_helafbspv_1mg_SrcNHS_2to1.3	2to1	3	K.SFKDNY@NTLESTL.-	Q9BWL3-4	806.352	2	1	2.587	4.78e-05	e05327	0.000106918	1104430
AC030_py_helafbspv_1mg_SrcNHS_2to1.3	2to1	3	R.TPPASLY@HGYLPENGVLRPEPTK.Q	Q8N3V7-3	872.768	3	0	2.478	0.00236	e05327	0.000106918	1208410
AC030_py_helafbspv_1mg_SrcNHS_2to1.3	2to1	3	-.M*KDIDIGKEY@IIPSPGYR.S	Q86UX3	731.023	3	2	3.649	1.18e-07	e05327	0.000106918	2235790
AC030_py_helafbspv_1mg_SrcNHS_2to1.3	2to1	3	R.LPSS@PVYEDAASFK.A	Q14247-3	795.859	2	0	3.067	5.41e-07	e05327	0.000106918	1408070
AC030_py_helafbspv_1mg_SrcNHS_2to1.3	2to1	3	K.KDFNLPEY@DLNVEER.L	Q96RT1-8	654.295	3	1	3.086	8.28e-06	e05327	0.000106918	653069
AC030_py_helafbspv_1mg_SrcNHS_2to1.3	2to1	3	R.VADPDHDHTGFLTEY@VATR.W	P28482	741.98	3	0	3.818	5.08e-07	e05327	0.000106918	904330
AC030_py_helafbspv_1mg_SrcNHS_2to1.3	2to1	3	R.M*VEPENAVTITPLRPEDDY@SPR.E	Q14160-3	875.736	3	0	3.781	0	e05327	0.000106918	2984050
AC030_py_helafbspv_1mg_SrcNHS_2to1.3	2to1	3	K.Y@EAPQATDGLAGALDAR.Q	O60784-4	600.273	3	0	3.916	0	e05327	0.000106918	667469
AC030_py_helafbspv_1mg_SrcNHS_2to1.3	2to1	3	K.LGMENDDTAVQY@AIGR.S	Q05048	916.9	2	0	3.265	3.27e-07	e05327	0.000106918	1768100
AC030_py_helafbspv_1mg_SrcNHS_2to1.3	2to1	3	K.NINSINFDNPVY@QK.T	P01130-4	873.399	2	0	3.239	1.11e-06	e05327	0.000106918	2861930
AC030_py_helafbspv_1mg_SrcNHS_2to1.3	2to1	3	R.YY@EDLDEVSSTSSVSQSLESEDAR.T	P35658-5	926.052	3	0	5.291	5.1e-07	e05327	0.000106918	1976000
AC030_py_helafbspv_1mg_SrcNHS_2to1.3	2to1	3	R.VNFCPLPSEQCY@QAPGGPEDR.G	Q15654	1251.02	2	0	3.526	1e-09	e05327	0.000106918	4618960
AC030_py_helafbspv_1mg_SrcNHS_2to1.3	2to1	3	K.TTTYTQGVPPSQGDLEY@QMSTTAR.A	P14923	904.749	3	0	2.297	0.335	e05327	0.00103452	1030580
AC030_py_helafbspv_1mg_SrcNHS_2to1.3	2to1	3	M.n#PAHLLQDDISSSY@TTTTTITAPPSR.V	O00767	932.444	3	0	3.09	6.57e-07	e05327	0.000106918	1459570
AC030_py_helafbspv_1mg_SrcNHS_2to1.3	2to1	3	K.SSISSVLKDPDSNPY@SLLDNTESDQTADTDASESHHSTNR.R	P51114-3	880.986	5	1	5.473	3.5e-08	e05327	0.000106918	8870910
AC030_py_helafbspv_1mg_SrcNHS_2to1.3	2to1	3	K.GYTLADEEEDPLIY@QHR.M	P42345	710.313	3	0	4.152	2e-09	e05327	0.000106918	1018530
AC030_py_helafbspv_1mg_SrcNHS_2to1.3	2to1	3	R.KKEGEY@NVQQQCPGYYQSHLDLEDLQ.-	Q8WXI7	1083.81	3	2	2.078	0.0046	e05327	0.000683127	609562
AC030_py_helafbspv_1mg_SrcNHS_2to1.3	2to1	3	K.HTTSIFDDFSHY@EK.R	Q9Y5A9-2	602.918	3	0	4.554	0	e05327	0.000106918	490565
AC030_py_helafbspv_1mg_SrcNHS_2to1.3	2to1	3	R.YY@EDLDEVSSTSSVSQSLESEDAR.T	P35658-5	1388.57	2	0	4.615	0	e05327	0.000106918	587563
AC030_py_helafbspv_1mg_SrcNHS_2to1.3	2to1	3	R.FLSLEY@SPAGK.E	Q9C0H5-2	646.304	2	0	2.136	0.000247	e05327	0.000106918	3220580
AC030_py_helafbspv_1mg_SrcNHS_2to1.3	2to1	3	R.GICDY@FPSPSK.T	Q86XL3-2	675.776	2	0	1.755	0.00134	e05327	0.000106918	515965
AC030_py_helafbspv_1mg_SrcNHS_2to1.3	2to1	3	R.GPVSGTEPEPVY@SM*EAADYR.E	Q14247-3	750.981	3	0	2.948	4.52e-05	e05327	0.000106918	1119280
AC030_py_helafbspv_1mg_SrcNHS_2to1.3	2to1	3	K.SHY@ADVDPENQNFLLESNLGKK.K	Q96QD8	866.721	3	1	6.209	0	e05327	0.000106918	55606800
AC030_py_helafbspv_1mg_SrcNHS_2to1.3	2to1	3	K.SHY@ADVDPENQNFLLESNLGKK.K	Q96QD8	866.735	3	1	6.5	0	e05327	0.000106918	75562000
AC030_py_helafbspv_1mg_SrcNHS_2to1.3	2to1	3	K.VIY@DFIEK.T	O00401	553.763	2	0	2.036	0.00547	e05327	0.000106918	67472000
AC030_py_helafbspv_1mg_SrcNHS_2to1.3	2to1	3	R.ASTPQPAPAGVPALASQHPPEEEVHY@HLPVAR.A	Q96T58	859.174	4	0	3.912	2.1e-08	e05327	0.000106918	9581370
AC030_py_helafbspv_1mg_SrcNHS_2to1.3	2to1	3	K.RY@EPIQATPPPPPLPS@QYAQPSQPVTSASLHIHSK.G	Q07157-2	995.736	4	1	5.208	0	e05327	0.000106918	1685460
AC030_py_helafbspv_1mg_SrcNHS_2to1.3	2to1	3	R.HSASVGHTY@PAISVVSTDDDLA.-	Q8NAN7	774.683	3	0	1.905	0.498	e05327	0.00146722	1010000
AC030_py_helafbspv_1mg_SrcNHS_2to1.3	2to1	3	K.WEGLVY@APPGK.E	Q9Y2W1	648.806	2	0	2.818	3e-07	e05327	0.000106918	4020950
AC030_py_helafbspv_1mg_SrcNHS_2to1.3	2to1	3	K.GIQLY@DTPYEPEGQSVDSDSESTVSPR.L	Q15464	1012.77	3	0	3.901	1.2e-08	e05327	0.000106918	579460
AC030_py_helafbspv_1mg_SrcNHS_2to1.3	2to1	3	R.RPIIQFVESGDDKNSNY@FSM*DSM*EGK.R	Q14134-2	1036.11	3	1	4.866	0	e05327	0.000106918	518180
AC030_py_helafbspv_1mg_SrcNHS_2to1.3	2to1	3	K.QM*VEDY@QWLR.Q	Q14289-2	732.305	2	0	1.61	0.216	e05327	0.00030631	1229040
AC030_py_helafbspv_1mg_SrcNHS_2to1.3	2to1	3	R.DY@DFTSTTTNEEDLFSEDEKK.Q	Q96DT6	865.35	3	1	3.086	0.000167	e05327	0.000106918	407728
AC030_py_helafbspv_1mg_SrcNHS_2to1.3	2to1	3	R.STGVVNIPAAECLDEY@EDDEAGQKER.K	Q96IZ0	992.428	3	1	5.905	0	e05327	0.000106918	1570770
AC030_py_helafbspv_1mg_SrcNHS_2to1.3	2to1	3	K.SHY@ADVDPENQNFLLESNLGKK.K	Q96QD8	650.304	4	1	5.448	0	e05327	0.000106918	4504750
AC030_py_helafbspv_1mg_SrcNHS_2to1.3	2to1	3	R.VIQPHGGGSNPLEGTQHLQDVPY@VM*VR.E	Q14126	756.867	4	0	4.351	0	e05327	0.000106918	31469300
AC030_py_helafbspv_1mg_SrcNHS_2to1.3	2to1	3	K.NY@ALPSPATTEGGSLTPVR.D	Q8N122	1005.98	2	0	2.954	1.3e-08	e05327	0.000106918	599309
AC030_py_helafbspv_1mg_SrcNHS_2to1.3	2to1	3	R.EPPPAY@EPPAPAPLPPPSAPSLQPSRK.L	O14828	956.819	3	1	4.778	0	e05327	0.000106918	11677900
AC030_py_helafbspv_1mg_SrcNHS_2to1.3	2to1	3	R.NFTMDTESSVY@NFEGEDYREK.Q	O60264	881.021	3	1	4.308	1e-08	e05327	0.000106918	617299
AC030_py_helafbspv_1mg_SrcNHS_2to1.3	2to1	3	R.VIQPHGGGSNPLEGTQHLQDVPY@VM*VR.E	Q14126	1008.82	3	0	5.967	0	e05327	0.000106918	20308200
AC030_py_helafbspv_1mg_SrcNHS_2to1.3	2to1	3	K.EPSSYDFVYHY@G.-	Q96JJ3	772.294	2	0	1.957	4.67e-05	e05327	0.000106918	3302510
AC030_py_helafbspv_1mg_SrcNHS_2to1.3	2to1	3	R.ILAM*TPESIY@SNPSIQGCK.T	Q8NG31-4	735.671	3	0	2.048	0.549	e05327	0.00164129	462546
AC030_py_helafbspv_1mg_SrcNHS_2to1.3	2to1	3	R.GPVSGTEPEPVY@SMEAADYR.E	Q14247-3	1117.97	2	0	4.059	0	e05327	0.000106918	11629000
AC030_py_helafbspv_1mg_SrcNHS_2to1.3	2to1	3	K.DKHLGPATAFLQRPY@FDSK.L	Q14517	568.53	4	1	3.481	4.6e-08	e05327	0.000106918	746391
AC030_py_helafbspv_1mg_SrcNHS_2to1.3	2to1	3	R.KLSLGQY@DNDAGGQLPFSK.C	Q68CZ2-2	706.668	3	1	4.277	0	e05327	0.000106918	1358110
AC030_py_helafbspv_1mg_SrcNHS_2to1.3	2to1	3	R.YYY@SDNFFDGQR.K	Q9H4B6	827.815	2	0	2.359	1.39e-05	e05327	0.000106918	337963
AC030_py_helafbspv_1mg_SrcNHS_2to1.3	2to1	3	R.KPSLSLTLTLGEADHNHY@GYPHSSS.-	O43688-2	931.097	3	0	5.073	1e-09	e05327	0.000106918	2678730
AC030_py_helafbspv_1mg_SrcNHS_2to1.3	2to1	3	R.EAEQAASEAAGGDTTPGSSPSSLYY@EEPLGQPPR.F	Q86TC9-3	1177.18	3	0	5.451	0	e05327	0.000106918	1433290
AC030_py_helafbspv_1mg_SrcNHS_2to1.3	2to1	3	K.NEDADENY@FINEEDENLPHYDEK.T	Q92569-3	974.716	3	0	3.457	7.78e-05	e05327	0.000106918	399966
AC030_py_helafbspv_1mg_SrcNHS_2to1.3	2to1	3	R.SVDGDQGLGM*EGPY@EVLK.D	Q9NWQ8	995.432	2	0	2.068	1.18e-05	e05327	0.000106918	709512
AC030_py_helafbspv_1mg_SrcNHS_2to1.3	2to1	3	R.RPIIQFVESGDDKNSNY@FSM*DSMEGKR.S	Q14134-2	812.364	4	2	4.924	0	e05327	0.000106918	818526
AC030_py_helafbspv_1mg_SrcNHS_2to1.3	2to1	3	R.FAQPGSFEY@EYAM*R.W	Q15233	896.359	2	0	2.172	0.00462	e05327	0.00040016	516128
AC030_py_helafbspv_1mg_SrcNHS_2to1.3	2to1	3	K.SSISSVLKDPDSNPY@SLLDNTESDQTADTDASESHHSTNR.R	P51114-3	1100.98	4	1	9.014	0	e05327	0.000106918	71013600
AC030_py_helafbspv_1mg_SrcNHS_2to1.3	2to1	3	R.TAATSVPAY@EPLDSLDR.R	Q96T37-3	943.433	2	0	2.899	2.22e-06	e05327	0.000106918	11674700
AC030_py_helafbspv_1mg_SrcNHS_2to1.3	2to1	3	K.VSSTHY@Y@LLPERPSYLER.Y	Q07912-3	790.691	3	0	3.449	0.00043	e05327	0.000106918	3581640
AC030_py_helafbspv_1mg_SrcNHS_2to1.3	2to1	3	K.ERPALNAQGGIY@VINPEM*GR.S	P55082-2	761.032	3	0	4.037	5.2e-08	e05327	0.000106918	1477140
AC030_py_helafbspv_1mg_SrcNHS_2to1.3	2to1	3	K.SAVKNEEY@FM*FPEPK.T	Q14680-2	637.947	3	1	3.305	2.43e-06	e05327	0.000106918	652307
AC030_py_helafbspv_1mg_SrcNHS_2to1.3	2to1	3	R.ASTPQPAPAGVPALASQHPPEEEVHY@HLPVAR.A	Q96T58	859.174	4	0	3.573	1.3e-08	e05327	0.000106918	9581370
AC030_py_helafbspv_1mg_SrcNHS_2to1.3	2to1	3	K.SAVKNEEY@FM*FPEPK.T	Q14680-2	956.415	2	1	1.496	0.00489	e05327	0.000771307	555941
AC030_py_helafbspv_1mg_SrcNHS_2to1.3	2to1	3	M.n#SAADEVDGLGVARPHY@GSVLDNER.L	P46940	1325.11	2	0	2.728	1.16e-05	e05327	0.000106918	972390
AC030_py_helafbspv_1mg_SrcNHS_2to1.3	2to1	3	R.NFTMDTESSVY@NFEGEDYREK.Q	O60264	881.02	3	1	2.368	0.103	e05327	0.000683127	617299
AC030_py_helafbspv_1mg_SrcNHS_2to1.3	2to1	3	K.NHSGPGPCICFENLTY@NQAASDSGSCGHVPVSPK.A	Q99650	1242.19	3	0	2.788	1.67e-07	e05327	0.000106918	430717
AC030_py_helafbspv_1mg_SrcNHS_2to1.3	2to1	3	R.SGSHTIGPFSSFQSAAHIY@SQK.L	Q6EMB2-2	806.371	3	0	5.376	0	e05327	0.000106918	384136
AC030_py_helafbspv_1mg_SrcNHS_2to1.3	2to1	3	R.VLAPASTLQSSY@QIPTENSM*TAR.N	Q14126	1281.1	2	0	3.834	1e-09	e05327	0.000106918	4387290
AC030_py_helafbspv_1mg_SrcNHS_2to1.3	2to1	3	R.EEGNPVASLGHSEAETPVDAY@SNGQAALMGEK.E	P53794	1113.49	3	0	6.343	0	e05327	0.000106918	9259740
AC030_py_helafbspv_1mg_SrcNHS_2to1.3	2to1	3	R.VPMY@EEQWSYYDDKQPYPSRPPFDNQHSQDLDSR.Q	Q07157-2	1075.21	4	1	5.975	2e-09	e05327	0.000106918	952557
AC030_py_helafbspv_1mg_SrcNHS_2to1.3	2to1	3	K.EIEDAEKY@SFMATVTK.A	O43865	971.431	2	1	4.981	0	e05327	0.000106918	14106300
AC030_py_helafbspv_1mg_SrcNHS_2to1.3	2to1	3	R.GPTSGPQSAPQIY@GPPQYNIQYSSSAAVK.D	Q96RT1-8	1025.1	3	0	5.728	0	e05327	0.000106918	1605150
AC030_py_helafbspv_1mg_SrcNHS_2to1.3	2to1	3	R.YSLVSEQLEPAATSTY@R.A	Q9Y446	997.96	2	0	2.467	4.6e-06	e05327	0.000106918	6386730
AC030_py_helafbspv_1mg_SrcNHS_2to1.3	2to1	3	R.TTSSAIY@M*NLASHIQPGTVNR.V	Q8WXI9	786.371	3	0	4.016	1e-09	e05327	0.000106918	3441290
AC030_py_helafbspv_1mg_SrcNHS_2to1.3	2to1	3	R.EAEQAASEAAGGDTTPGSSPSSLYY@EEPLGQPPR.F	Q86TC9-3	1177.18	3	0	5.041	0	e05327	0.000106918	1433290
AC030_py_helafbspv_1mg_SrcNHS_2to1.3	2to1	3	R.DKPSVEPVEEYDY@EDLKESSNSVSNHQLSGFDQAR.L	Q9Y450-2	1020.45	4	1	4.067	1.73e-07	e05327	0.000106918	32003300
AC030_py_helafbspv_1mg_SrcNHS_2to1.3	2to1	3	R.RAEDGSVIDY@ELIDQDAR.D	P07355-2	715.655	3	1	2.994	4.18e-06	e05327	0.000106918	1936510
AC030_py_helafbspv_1mg_SrcNHS_2to1.3	2to1	3	K.RYEPIQATPPPPPLPSQY@AQPSQPVTSASLHIHSK.G	Q07157-2	780.797	5	1	4.224	7.6e-07	e05327	0.000106918	3196810
AC030_py_helafbspv_1mg_SrcNHS_2to1.3	2to1	3	R.KLQESTQTVQALQY@STVDGPLTASK.D	Q5VT25-6	925.128	3	1	6.072	0	e05327	0.000106918	2009810
AC030_py_helafbspv_1mg_SrcNHS_2to1.3	2to1	3	K.SHY@ADVDPENQNFLLESNLGKK.K	Q96QD8	1299.6	2	1	4.755	0	e05327	0.000106918	334592
AC030_py_helafbspv_1mg_SrcNHS_2to1.3	2to1	3	K.KAALDEAQGVGLDSTGYY@DQEIYGGSDSR.F	O75533	1049.12	3	1	3.378	1e-09	e05327	0.000106918	6652130
AC030_py_helafbspv_1mg_SrcNHS_2to1.3	2to1	3	M.n#SAADEVDGLGVARPHY@GSVLDNER.L	P46940	883.737	3	0	4.711	0	e05327	0.000106918	33922100
AC030_py_helafbspv_1mg_SrcNHS_2to1.3	2to1	3	M.S@AADEVDGLGVARPHY@GSVLDNER.L	P46940	672.541	4	0	3.607	9e-08	e05327	0.000106918	2549700
AC030_py_helafbspv_1mg_SrcNHS_2to1.3	2to1	3	K.EIEDAEKY@SFMATVTK.A	O43865	647.957	3	1	3.374	1.9e-08	e05327	0.000106918	12624400
AC030_py_helafbspv_1mg_SrcNHS_2to1.3	2to1	3	K.RYEPIQAT@PPPPPLPS@QYAQPSQPVTSASLHIHSK.G	Q07157-2	995.735	4	1	4.305	3.52e-07	e05327	0.000106918	1685460
AC030_py_helafbspv_1mg_SrcNHS_2to1.3	2to1	3	R.DLSY@CLSGMYDHR.Y	P52597	566.221	3	0	3.26	4.8e-08	e05327	0.000106918	2548560
AC030_py_helafbspv_1mg_SrcNHS_2to1.3	2to1	3	R.KLQESTQTVQALQY@STVDGPLTASK.D	Q5VT25-6	925.129	3	1	5.51	0	e05327	0.000106918	2009810
AC030_py_helafbspv_1mg_SrcNHS_2to1.3	2to1	3	K.VSSTHY@YLLPERPPYLDKYEK.F	Q9UJM3	670.329	4	1	3.373	5.52e-07	e05327	0.000106918	1198150
AC030_py_helafbspv_1mg_SrcNHS_2to1.3	2to1	3	R.TAATSVPAY@EPLDSLDR.R	Q96T37-3	629.291	3	0	3.753	4e-09	e05327	0.000106918	1102130
AC030_py_helafbspv_1mg_SrcNHS_2to1.3	2to1	3	R.DLSY@CLSGMYDHR.Y	P52597	848.831	2	0	2.636	4.42e-05	e05327	0.000106918	1719680
AC030_py_helafbspv_1mg_SrcNHS_2to1.3	2to1	3	R.RAEDGSVIDY@ELIDQDAR.D	P07355-2	1072.98	2	1	4.59	0	e05327	0.000106918	509616
AC030_py_helafbspv_1mg_SrcNHS_2to1.3	2to1	3	R.SAVLQPGCPSVGIPHSGY@VNAQLEK.E	Q9P253	896.766	3	0	4.481	1.01e-07	e05327	0.000106918	4275780
AC030_py_helafbspv_1mg_SrcNHS_2to1.3	2to1	3	R.LHSS@NPNLSTLDFGEEKNY@SDGSETSSEFSK.M	Q9H4L5-8	1189.49	3	1	4.003	7.09e-05	e05327	0.000106918	618174
AC030_py_helafbspv_1mg_SrcNHS_2to1.3	2to1	3	R.ESLPSTVSANSLY@EPEGERQDSSM*FLDSK.H	Q15057	1100.48	3	1	2.721	0.0275	e05327	0.00103452	682335
AC030_py_helafbspv_1mg_SrcNHS_2to1.3	2to1	3	K.EKWDCESICSTY@SNLYNHPQLIK.Y	Q96GA3	989.102	3	1	5.279	0	e05327	0.000106918	877439
AC030_py_helafbspv_1mg_SrcNHS_2to1.3	2to1	3	K.AVGASFPLY@EPAK.M	P46013	715.343	2	0	2.807	4.3e-08	e05327	0.000106918	41589300
AC030_py_helafbspv_1mg_SrcNHS_2to1.3	2to1	3	R.KTPQGPPEIY@SDTQFPSLQSTAK.H	Q9UKY7-3	1300.62	2	1	3.48	0.00456	e05327	0.000106918	7306670
AC030_py_helafbspv_1mg_SrcNHS_2to1.3	2to1	3	R.GPTSGPQSAPQIY@GPPQYNIQYSSSAAVK.D	Q96RT1-8	1025.15	3	0	5.783	0	e05327	0.000106918	2681440
AC030_py_helafbspv_1mg_SrcNHS_2to1.3	2to1	3	R.VLAPASTLQSSY@QIPTENSMTAR.N	Q14126	849.067	3	0	2.34	0.00332	e05327	0.00030631	1770850
AC030_py_helafbspv_1mg_SrcNHS_2to1.3	2to1	3	K.RYEPIQATPPPPPLPSQY@AQPSQPVTSASLHIHSK.G	Q07157-2	975.744	4	1	6.037	0	e05327	0.000106918	22405100
AC030_py_helafbspv_1mg_SrcNHS_2to1.3	2to1	3	K.ALGLSTDDAY@EELR.Q	Q9UK61-4	816.863	2	0	2.375	0.00046	e05327	0.000106918	17271300
AC030_py_helafbspv_1mg_SrcNHS_2to1.3	2to1	3	R.EVGDY@GQLHETEVLLK.V	O60674	637.304	3	0	2.614	0.00168	e05327	0.000106918	2699160
AC030_py_helafbspv_1mg_SrcNHS_2to1.3	2to1	3	R.EPPPAY@EPPAPAPLPPPSAPSLQPSRK.L	O14828	717.864	4	1	4.768	0	e05327	0.000106918	3248790
AC030_py_helafbspv_1mg_SrcNHS_2to1.3	2to1	3	R.EVGDY@GQLHETEVLLK.V	O60674	955.451	2	0	3.492	9.3e-08	e05327	0.000106918	1444560
AC030_py_helafbspv_1mg_SrcNHS_2to1.3	2to1	3	K.ILFQEAPNGPGAEAPEEEEEAEPY@MHR.A	Q9UL54-3	1040.78	3	0	4.104	5e-09	e05327	0.000106918	1121490
AC030_py_helafbspv_1mg_SrcNHS_2to1.3	2to1	3	R.SQHFFDTSVPLM*DDGDDNTLY@HR.R	Q96NX8	936.054	3	0	5.993	0	e05327	0.000106918	4624210
AC030_py_helafbspv_1mg_SrcNHS_2to1.3	2to1	3	K.GNKEFGDQAEAAQDATLTTTTFQNEDEKNKEVY@MTPLR.G	Q9BPX3	1093.5	4	3	9.832	0	e05327	0.000106918	4781880
AC030_py_helafbspv_1mg_SrcNHS_2to1.3	2to1	3	R.YEDRVPMY@EEQWSYYDDKQPYPSRPPFDNQHSQDLDSR.Q	Q07157-2	973.018	5	2	5.535	0	e05327	0.000106918	3049820
AC030_py_helafbspv_1mg_SrcNHS_2to1.3	2to1	3	R.SY@ETVLSFGK.R	Q9H6H4-2	605.775	2	0	2.531	7.3e-07	e05327	0.000106918	2099060
AC030_py_helafbspv_1mg_SrcNHS_2to1.3	2to1	3	R.EEGNPVASLGHSEAETPVDAY@SNGQAALM*GEK.E	P53794	1118.82	3	0	4.075	5e-09	e05327	0.000106918	834553
AC030_py_helafbspv_1mg_SrcNHS_2to1.3	2to1	3	K.EKWDCESICSTY@SNLYNHPQLIK.Y	Q96GA3	989.104	3	1	5.548	0	e05327	0.000106918	877439
AC030_py_helafbspv_1mg_SrcNHS_2to1.3	2to1	3	K.RYEPIQATPPPPPLPSQY@AQPSQPVTSASLHIHSK.G	Q07157-2	780.796	5	1	2.285	0.0661	e05327	0.00257938	3196810
AC030_py_helafbspv_1mg_SrcNHS_2to1.3	2to1	3	K.NDKESEAQISWFAPEDHGY@GTEVSTK.N	Q9H2U1-3	1002.44	3	1	1.917	0.0335	e05327	0.00120616	640497
AC030_py_helafbspv_1mg_SrcNHS_2to1.3	2to1	3	K.GNKEFGDQAEAAQDATLTTTTFQNEDEKNKEVY@MTPLR.G	Q9BPX3	1093.5	4	3	10.017	0	e05327	0.000106918	4781880
AC030_py_helafbspv_1mg_SrcNHS_2to1.3	2to1	3	K.KQKGFT@S@SEPAK.V	Q8IVR6	489.881	3	2	1.927	0.0774	e05327	0.00573664	3127880
AC030_py_helafbspv_1mg_SrcNHS_2to1.3	2to1	3	M.n#SYPADDYESEAAYDPY@AYPSDYDM*HTGDPK.Q	Q9Y262	1191.12	3	0	3.601	1.16e-06	e05327	0.000106918	3154190
AC030_py_helafbspv_1mg_SrcNHS_2to1.3	2to1	3	K.EIEDAEKY@SFM*ATVTK.A	O43865	653.29	3	1	2.985	4.4e-08	e05327	0.000106918	812523
AC030_py_helafbspv_1mg_SrcNHS_2to1.3	2to1	3	R.NGLYPAY@TGLPGSR.H	Q9ULI3	773.35	2	0	1.722	0.00158	e05327	0.00164129	713154
AC030_py_helafbspv_1mg_SrcNHS_2to1.3	2to1	3	K.EIEDAEKY@SFM*ATVTK.A	O43865	979.431	2	1	3.321	1.4e-08	e05327	0.000106918	619164
AC030_py_helafbspv_1mg_SrcNHS_2to1.3	2to1	3	R.SHLY@HPGSPWPIGTSM*SLSDR.A	Q92859	807.697	3	0	3.899	1.46e-07	e05327	0.000106918	1252930
AC030_py_helafbspv_1mg_SrcNHS_2to1.3	2to1	3	R.VLAPASTLQSSY@QIPTENSM*TAR.N	Q14126	1281.11	2	0	3.805	4.1e-08	e05327	0.000106918	4387290
AC030_py_helafbspv_1mg_SrcNHS_2to1.3	2to1	3	K.AQLY@GTLLN.-	Q9BUH8	536.759	2	0	1.971	0.00129	e05327	0.000106918	4867910
AC030_py_helafbspv_1mg_SrcNHS_2to1.3	2to1	3	R.TATVGGAMM*GSTHIY@DMSTVMSR.K	Q13435	834.017	3	0	3.708	8e-09	e05327	0.000106918	18267000
AC030_py_helafbspv_1mg_SrcNHS_2to1.3	2to1	3	K.NFAPGETPAAIANSSGQPY@QPLR.E	Q86XZ4	822.721	3	0	5.22	3e-09	e05327	0.000106918	1716960
AC030_py_helafbspv_1mg_SrcNHS_2to1.3	2to1	3	K.APYTCGGDSDQY@VLMSSPVGR.I	Q9Y4H2	1170.49	2	0	5.15	0	e05327	0.000106918	1699500
AC030_py_helafbspv_1mg_SrcNHS_2to1.3	2to1	3	R.IADPEHDHTGFLTEY@VATR.W	P27361-3	751.34	3	0	3.47	1.14e-07	e05327	0.000106918	527164
AC030_py_helafbspv_1mg_SrcNHS_2to1.3	2to1	3	K.SHY@ADVDPENQNFLLESNLGKK.K	Q96QD8	650.303	4	1	2.277	0.0228	e05327	0.00040016	4504750
AC030_py_helafbspv_1mg_SrcNHS_2to1.3	2to1	3	R.SQHFFDTSVPLM*DDGDDNT@LYHR.R	Q96NX8	702.294	4	0	4.136	0	e05327	0.000106918	1233600
AC030_py_helafbspv_1mg_SrcNHS_2to1.3	2to1	3	M.n#PAHLLQDDISSSYT@TTTTITAPPSR.V	O00767	932.442	3	0	2.157	0.00594	e05327	0.00030631	1459570
AC030_py_helafbspv_1mg_SrcNHS_2to1.3	2to1	3	-.MKDIDIGKEY@IIPSPGYR.S	Q86UX3	725.691	3	2	4.613	1.03e-06	e05327	0.000106918	8345340
AC030_py_helafbspv_1mg_SrcNHS_2to1.3	2to1	3	K.APYTCGGDSDQY@VLMSSPVGR.I	Q9Y4H2	780.662	3	0	3.858	0	e05327	0.000106918	3298730
AC030_py_helafbspv_1mg_SrcNHS_2to1.3	2to1	3	R.SAKPVGPEDMGATAVY@ELDTEKER.D	O15541	891.743	3	1	7.532	0	e05327	0.000106918	2867070
AC030_py_helafbspv_1mg_SrcNHS_2to1.3	2to1	3	K.KEY@NSIGVSGFEIR.Y	Q8IW52	560.267	3	1	3.527	0	e05327	0.000106918	1263180
AC030_py_helafbspv_1mg_SrcNHS_2to1.3	2to1	3	R.FSISPDEDSSSYSSNSDFNY@SYPTK.Q	Q96QD8	968.718	3	0	5.063	0	e05327	0.000106918	20272600
AC030_py_helafbspv_1mg_SrcNHS_2to1.3	2to1	3	K.AATSGVPSIYAPSTY@AHLS@PAK.T	Q86X29-3	783.692	3	0	3.526	2.3e-07	e05327	0.000106918	1117390
AC030_py_helafbspv_1mg_SrcNHS_2to1.3	2to1	3	K.GYNDDY@YEESYFTTR.T	Q5HY57	668.252	3	0	2.513	5.6e-05	e05327	0.000106918	1008860
AC030_py_helafbspv_1mg_SrcNHS_2to1.3	2to1	3	K.KEY@NSIGVSGFEIR.Y	Q8IW52	839.895	2	1	3.788	4.5e-08	e05327	0.000106918	1113460
AC030_py_helafbspv_1mg_SrcNHS_2to1.3	2to1	3	R.VLAPASTLQSSY@QIPTENSMTAR.N	Q14126	849.068	3	0	2.553	0.000189	e05327	0.000106918	1770850
AC030_py_helafbspv_1mg_SrcNHS_2to1.3	2to1	3	R.AFVGGGPQLLHGDTIY@SGADR.Y	Q9BPU9	737.65	3	0	3.391	1.06e-05	e05327	0.000106918	700172
AC030_py_helafbspv_1mg_SrcNHS_2to1.3	2to1	3	K.NFAPGETPAAIANSSGQPY@QPLR.E	Q86XZ4	1233.58	2	0	3.604	0	e05327	0.000106918	692717
AC030_py_helafbspv_1mg_SrcNHS_2to1.3	2to1	3	K.RTGYESGEY@EMLGEGLGVK.E	Q13561-3	718.986	3	1	3.045	3.47e-06	e05327	0.000106918	711384
AC030_py_helafbspv_1mg_SrcNHS_2to1.3	2to1	3	R.SQHFFDTSVPLM*DDGDDNTLY@HR.R	Q96NX8	702.293	4	0	4.257	1e-09	e05327	0.000106918	1233600
AC030_py_helafbspv_1mg_SrcNHS_2to1.3	2to1	3	K.EFGDQAEAAQDATLTTTTFQNEDEKNKEVY@M*TPLR.G	Q9BPX3	1022.71	4	2	5.189	0	e05327	0.000106918	2167880
AC030_py_helafbspv_1mg_SrcNHS_2to1.3	2to1	3	K.QHGVNLSTPTPPFQQASGYGQHGYSTGY@DDLTQGTAAGDYSK.G	Q5T6F2	1121.25	4	0	6.315	0	e05327	0.000106918	2561060
AC030_py_helafbspv_1mg_SrcNHS_2to1.3	2to1	3	R.FSISPDEDSSSYSSNSDFNY@SYPTK.Q	Q96QD8	1452.58	2	0	3.913	0	e05327	0.000106918	4673310
AC030_py_helafbspv_1mg_SrcNHS_2to1.3	2to1	3	K.LNINPEDGMADY@SDPSYVK.Q	Q99459	1104.46	2	0	3.329	0	e05327	0.000106918	880591
AC030_py_helafbspv_1mg_SrcNHS_2to1.3	2to1	3	K.SPASDTY@IVFGEAK.I	Q13765	782.851	2	0	3.7	1e-09	e05327	0.000106918	1616090
AC030_py_helafbspv_1mg_SrcNHS_2to1.3	2to1	3	R.GLCTSPAEHQYFMTEY@VATR.W	Q13164-4	814.348	3	0	5.401	0	e05327	0.000106918	2838350
AC030_py_helafbspv_1mg_SrcNHS_2to1.3	2to1	3	R.DRFDGY@VFLDNK.G	Q9BZI7-2	784.844	2	1	2.763	0.00543	e05327	0.000106918	551810
AC030_py_helafbspv_1mg_SrcNHS_2to1.3	2to1	3	R.TVFY@TSSLDESEDEIQHQTPNGTITSSIEPPKPPQHPK.L	O60890	1079.51	4	0	4.342	0	e05327	0.000106918	5111330
AC030_py_helafbspv_1mg_SrcNHS_2to1.3	2to1	3	R.SAKPVGPEDMGATAVY@ELDTEKER.D	O15541	669.057	4	1	6.344	0	e05327	0.000106918	804431
AC030_py_helafbspv_1mg_SrcNHS_2to1.3	2to1	3	K.LGFSSPY@EGVLNK.S	Q13459-2	745.852	2	0	2.994	1.4e-05	e05327	0.000106918	2349820
AC030_py_helafbspv_1mg_SrcNHS_2to1.3	2to1	3	K.GYNDDYY@EESYFTTR.T	Q5HY57	1001.87	2	0	3.37	0	e05327	0.000106918	27147300
AC030_py_helafbspv_1mg_SrcNHS_2to1.3	2to1	3	R.EATHMLGHQEY@SSSPLFQVPR.T	Q9HCM3-4	832.047	3	0	5.688	0	e05327	0.000106918	881600
AC030_py_helafbspv_1mg_SrcNHS_2to1.3	2to1	3	M.n#TTTVATDY@DNIEIQQQYSDVNNR.W	Q01082-2	937.412	3	0	3.812	7.4e-08	e05327	0.000106918	1986140
AC030_py_helafbspv_1mg_SrcNHS_2to1.3	2to1	3	R.LSYLSAPGSEY@SMYSTDSR.H	Q07157-2	1097.46	2	0	3.582	0	e05327	0.000106918	1636060
AC030_py_helafbspv_1mg_SrcNHS_2to1.3	2to1	3	R.LREQYGLGPY@EAVTPLTK.A	Q12888-2	705.69	3	1	4.099	5e-08	e05327	0.000106918	1075700
AC030_py_helafbspv_1mg_SrcNHS_2to1.3	2to1	3	K.HGCSLPSPLCHPAY@ADSVPTCVIAK.V	Q9BUH8	939.759	3	0	5.728	0	e05327	0.000106918	2057400
AC030_py_helafbspv_1mg_SrcNHS_2to1.3	2to1	3	K.Y@FELEVR.V	Q14160-3	518.232	2	0	1.798	0.000417	e05327	0.000106918	2851070
AC030_py_helafbspv_1mg_SrcNHS_2to1.3	2to1	3	R.SAKPVGPEDMGATAVY@ELDTEKER.D	O15541	669.059	4	1	6.125	0	e05327	0.000106918	804431
AC030_py_helafbspv_1mg_SrcNHS_2to1.3	2to1	3	K.APGSAGHY@ELPWVEK.Y	P35250-2	574.264	3	0	3.108	6.77e-06	e05327	0.000106918	652928
AC030_py_helafbspv_1mg_SrcNHS_2to1.3	2to1	3	R.AFVGGGPQLLHGDTIY@SGADR.Y	Q9BPU9	737.68	3	0	2.344	0.000394	e05327	0.000106918	360276
AC030_py_helafbspv_1mg_SrcNHS_2to1.3	2to1	3	K.GHY@YVPLLR.A	Q86XL3-2	599.295	2	0	2.437	0.000106	e05327	0.000106918	5491320
AC030_py_helafbspv_1mg_SrcNHS_2to1.3	2to1	3	M.n#AEPDY@IEDDNPELIRPQK.L	Q9H098	755.343	3	0	2.628	0.000854	e05327	0.000106918	14141100
AC030_py_helafbspv_1mg_SrcNHS_2to1.3	2to1	3	R.LTEELQTVENGY@HDNPTLEVM*ETSSEMQEK.K	O00592-2	1193.18	3	0	4.998	0	e05327	0.000106918	1033140
AC030_py_helafbspv_1mg_SrcNHS_2to1.3	2to1	3	K.KQQAIELTQEEPY@SDIIATPGPR.F	O60216	888.77	3	1	4.392	0	e05327	0.000106918	565071
AC030_py_helafbspv_1mg_SrcNHS_2to1.3	2to1	3	K.VSSTHYY@LLPERPSYLER.Y	Q07912-3	764.035	3	0	3.187	1.29e-07	e05327	0.000106918	769748
AC030_py_helafbspv_1mg_SrcNHS_2to1.3	2to1	3	K.SGETTSTHNMTCSSFSSLSNVAYEDDYY@SNTLHDTGDK.E	Q9UPM8	1076.18	4	0	2.666	0.000119	e05327	0.000106918	619011
AC030_py_helafbspv_1mg_SrcNHS_2to1.3	2to1	3	R.QTALDNEKDRDSHEDGDY@YEVDINGPEILACK.Y	Q8TD16-2	948.163	4	2	4.747	0	e05327	0.000106918	1113620
AC030_py_helafbspv_1mg_SrcNHS_2to1.3	2to1	3	R.DLAYSQLSPQY@HSLSYSSSPEYTCR.A	P0C7U0	1007.1	3	0	5.269	0	e05327	0.000106918	523140
AC030_py_helafbspv_1mg_SrcNHS_2to1.3	2to1	3	R.ERLY@EWISIDKDEAGAK.S	O15357-2	701.666	3	2	3.731	1.5e-08	e05327	0.000106918	17886100
AC030_py_helafbspv_1mg_SrcNHS_2to1.3	2to1	3	R.QNLLSQSHAY@QQFLR.D	Q01082-3	638.308	3	0	2.372	0.0352	e05327	0.000957946	705978
AC030_py_helafbspv_1mg_SrcNHS_2to1.3	2to1	3	K.SGETTSTHNMTCSSFSSLSNVAYEDDYY@SNTLHDTGDK.E	Q9UPM8	1434.58	3	0	1.465	0.387	e05327	0.000493778	440846
AC030_py_helafbspv_1mg_SrcNHS_2to1.3	2to1	3	M.n#AEPDY@IEDDNPELIRPQK.L	Q9H098	1132.51	2	0	3.135	0	e05327	0.000106918	11010900
AC030_py_helafbspv_1mg_SrcNHS_2to1.3	2to1	3	R.DRFDGY@VFLDNK.G	Q9BZI7-2	784.843	2	1	2.649	0.0138	e05327	0.000106918	551810
AC030_py_helafbspv_1mg_SrcNHS_2to1.3	2to1	3	K.NVLSQY@WTM*GSR.N	P26045	769.329	2	0	1.154	2.91	e05327	0.00353638	576818
AC030_py_helafbspv_1mg_SrcNHS_2to1.3	2to1	3	R.VLAPASTLQSSY@QIPTENSM*TAR.N	Q14126	854.404	3	0	4.654	0	e05327	0.000106918	42421400
AC030_py_helafbspv_1mg_SrcNHS_2to1.3	2to1	3	R.SAVSPDLHITPIY@EGR.T	Q99569-2	612.299	3	0	3.83	2.3e-05	e05327	0.000106918	2004680
AC030_py_helafbspv_1mg_SrcNHS_2to1.3	2to1	3	R.SAVSPDLHITPIY@EGR.T	Q99569-2	917.942	2	0	3.852	2.2e-05	e05327	0.000106918	1346420
AC030_py_helafbspv_1mg_SrcNHS_2to1.3	2to1	3	R.Y@DEVPSDLPYQDTTIR.T	Q8N4S9-3	996.437	2	0	2.6	7e-09	e05327	0.000106918	1181310
AC030_py_helafbspv_1mg_SrcNHS_2to1.3	2to1	3	R.LY@EWISIDKDEAGAK.S	O15357-2	909.423	2	1	3.778	3.31e-05	e05327	0.000106918	6670460
AC030_py_helafbspv_1mg_SrcNHS_2to1.3	2to1	3	R.QKELEEIY@M*LPR.I	O14647-2	822.889	2	1	2.678	0.00138	e05327	0.000106918	2431990
AC030_py_helafbspv_1mg_SrcNHS_2to1.3	2to1	3	R.M*SAQESTPIMNGVTGPDGEDY@SPWADRK.A	Q9UQB8-6	1045.78	3	1	5.681	0	e05327	0.000106918	872556
AC030_py_helafbspv_1mg_SrcNHS_2to1.3	2to1	3	R.QEPYYPQQYGHY@GYNQRPPYGYY.-	Q9BTL3	1004.42	3	0	2.342	4.17e-05	e05327	0.000106918	741799
AC030_py_helafbspv_1mg_SrcNHS_2to1.3	2to1	3	K.APGSAGHY@ELPWVEK.Y	P35250-2	860.892	2	0	3.989	1.63e-06	e05327	0.000106918	638313
AC030_py_helafbspv_1mg_SrcNHS_2to1.3	2to1	3	K.TKDSDIY@CTLNDSNPSLCNSEAENIEPSVM*K.I	Q9BYW2-3	1209.82	3	1	1.888	0.00536	e05327	0.00146722	527375
AC030_py_helafbspv_1mg_SrcNHS_2to1.3	2to1	3	R.TVFY@TSSLDESEDEIQHQTPNGTITSSIEPPKPPQHPK.L	O60890	863.808	5	0	4.734	0	e05327	0.000106918	703983
AC030_py_helafbspv_1mg_SrcNHS_2to1.3	2to1	3	K.AAEAAASAY@YNPGNPHNVYM*PTSQPPPPPYYPPEDK.K	Q969T9	1333.24	3	0	3.538	9.89e-07	e05327	0.000106918	410429
AC030_py_helafbspv_1mg_SrcNHS_2to1.3	2to1	3	K.SKGHY@EVTGSDDETGKLQGSGVSLASK.K	Q09666	705.071	4	2	3.38	5.7e-08	e05327	0.000106918	464173
AC030_py_helafbspv_1mg_SrcNHS_2to1.3	2to1	3	R.RPPGVHNSAY@IGCPSDPDLPADVQTPSSVELGR.Y	Q9HCM3-4	1190.23	3	0	2.182	0.000132	e05327	0.000106918	446873
AC030_py_helafbspv_1mg_SrcNHS_2to1.3	2to1	3	R.DLAYSQLSPQY@HSLSYSSSPEYTCR.A	P0C7U0	1007.1	3	0	4.839	0	e05327	0.000106918	523140
AC030_py_helafbspv_1mg_SrcNHS_2to1.3	2to1	3	R.VASM*PLISSTCDM*VSAAY@ASTK.E	O60664-3	801.35	3	0	1.611	2.01	e05327	0.00589204	386662
AC030_py_helafbspv_1mg_SrcNHS_2to1.3	2to1	3	R.LY@EWISIDKDEAGAK.S	O15357-2	606.618	3	1	4.597	0	e05327	0.000106918	15991700
AC030_py_helafbspv_1mg_SrcNHS_2to1.3	2to1	3	K.MQQY@TEHFMAAGYTAIEK.V	P29317	733.65	3	0	4.91	0	e05327	0.000106918	758064
AC030_py_helafbspv_1mg_SrcNHS_2to1.3	2to1	3	R.LSYLSAPGSEY@SMYSTDSR.H	Q07157-2	731.975	3	0	3.037	0.312	e05327	0.000589333	1229040
AC030_py_helafbspv_1mg_SrcNHS_2to1.3	2to1	3	R.AGANVHEACTFDDTSEGAVHYFY@DESGVR.R	Q9H6A9-2	1095.45	3	0	7.152	0	e05327	0.000106918	653244
AC030_py_helafbspv_1mg_SrcNHS_2to1.3	2to1	3	R.TTSSAIY@M*NLASHIQPGTVNR.V	Q8WXI9	786.371	3	0	3.695	1.83e-06	e05327	0.000106918	3441290
AC030_py_helafbspv_1mg_SrcNHS_2to1.3	2to1	3	K.HGMNGFFQQQM*IY@DSPPSR.A	Q13480-2	779.322	3	0	4.208	1.83e-07	e05327	0.000106918	476292
AC030_py_helafbspv_1mg_SrcNHS_2to1.3	2to1	3	R.GITAAFKPTSQHY@TNPTSNPVPASPINFHPESR.S	Q7Z6J5	911.689	4	0	2.579	0.00116	e05327	0.000106918	382385
AC030_py_helafbspv_1mg_SrcNHS_2to1.3	2to1	3	R.LTEELQTVENGY@HDNPTLEVM*ETSSEM*QEK.K	O00592-2	1198.51	3	0	4.164	3.65e-06	e05327	0.000106918	494622
AC030_py_helafbspv_1mg_SrcNHS_2to1.3	2to1	3	R.VADPDHDHTGFLTEY@VATR.W	P28482	741.996	3	0	4.55	0	e05327	0.000106918	339012000
AC030_py_helafbspv_1mg_SrcNHS_2to1.3	2to1	3	R.SAVSPDLHITPIY@EGR.T	Q99569-2	612.298	3	0	2.525	0.0058	e05327	0.00030631	2004680
AC030_py_helafbspv_1mg_SrcNHS_2to1.3	2to1	3	K.TQTPPVSPAPQPTEERLPS@SPVY@EDAASFK.A	Q14247-3	1129.51	3	1	4	1.97e-07	e05327	0.000106918	26520000
AC030_py_helafbspv_1mg_SrcNHS_2to1.3	2to1	3	R.VLAPASTLQSSY@QIPTENSMTAR.N	Q14126	1273.11	2	0	4.398	7e-09	e05327	0.000106918	18782000
AC030_py_helafbspv_1mg_SrcNHS_2to1.3	2to1	3	K.EADSVY@GEWVPVEK.N	P18583-9	844.368	2	0	3.353	1.64e-06	e05327	0.000106918	1350870
AC030_py_helafbspv_1mg_SrcNHS_2to1.3	2to1	3	R.RPIIQFVESGDDKNSNY@FSM*DSMEGK.R	Q14134-2	1030.78	3	1	5.7	0	e05327	0.000106918	994027
AC030_py_helafbspv_1mg_SrcNHS_2to1.3	2to1	3	K.SGPSVPVSVQTKDDVY@EAFM*K.E	Q9Y2W2	794.031	3	1	2.49	0.000871	e05327	0.000106918	991718
AC030_py_helafbspv_1mg_SrcNHS_2to1.3	2to1	3	R.HFTVVGDDY@HAWNINYK.K	Q96D96-3	720.329	3	0	3.711	2.33e-05	e05327	0.000106918	757803
AC030_py_helafbspv_1mg_SrcNHS_2to1.3	2to1	3	-.MLPY@TVNFK.V	Q9BZH6	596.778	2	0	1.386	0.00603	e05327	0.00040016	501905
AC030_py_helafbspv_1mg_SrcNHS_2to1.3	2to1	3	M.PAHLLQDDISSSY@TTTTTITAPPSR.V	O00767	918.444	3	0	4.982	0	e05327	0.000106918	92695400
AC030_py_helafbspv_1mg_SrcNHS_2to1.3	2to1	3	K.AATSGVPSIY@APSTY@AHLSPAK.T	Q86X29-3	783.691	3	0	2.768	0.00554	e05327	0.000493778	1117390
AC030_py_helafbspv_1mg_SrcNHS_2to1.3	2to1	3	R.LTEELQTVENGY@HDNPTLEVM*ETSSEMQEK.K	O00592-2	1193.18	3	0	5.05	0	e05327	0.000106918	1033140
AC030_py_helafbspv_1mg_SrcNHS_2to1.3	2to1	3	R.YEDRVPMY@EEQWSYYDDK.Q	Q07157-2	832.663	3	1	3.889	7e-09	e05327	0.000106918	829952
AC030_py_helafbspv_1mg_SrcNHS_2to1.3	2to1	3	R.ANPTTGSVEWLEEDEHY@DYHQEIAR.S	Q9NVM4-4	1023.77	3	0	5.844	0	e05327	0.000106918	1843120
AC030_py_helafbspv_1mg_SrcNHS_2to1.3	2to1	3	K.KPLDYVQDHSSGVFNEASLY@QSSIDR.S	O94875-5	1012.46	3	0	7.401	0	e05327	0.000106918	1771820
AC030_py_helafbspv_1mg_SrcNHS_2to1.3	2to1	3	K.LPQDDDRPADEY@DQPWEWNR.V	Q15464	875.735	3	0	4.307	1e-09	e05327	0.000106918	2984050
AC030_py_helafbspv_1mg_SrcNHS_2to1.3	2to1	3	R.SHLY@HPGSPWPIGTSM*SLSDR.A	Q92859	807.696	3	0	3.916	3e-09	e05327	0.000106918	1252930
AC030_py_helafbspv_1mg_SrcNHS_2to1.3	2to1	3	M.n#ADFDTY@DDRAYSSFGGGR.G	Q15056-2	1061.41	2	1	3.776	5.59e-07	e05327	0.000106918	4468140
AC030_py_helafbspv_1mg_SrcNHS_2to1.3	2to1	3	M.n#PAHLLQDDISSSY@TTTTTITAPPSR.V	O00767	932.439	3	0	3.577	1e-09	e05327	0.000106918	1459570
AC030_py_helafbspv_1mg_SrcNHS_2to1.3	2to1	3	R.LWM*EAMDGKEPIY@HSPITK.Q	O60890	781.359	3	1	2.904	0.000513	e05327	0.000106918	7710870
AC030_py_helafbspv_1mg_SrcNHS_2to1.3	2to1	3	K.FAY@VPFGAGR.H	Q16850-2	582.766	2	0	2.136	1.56e-06	e05327	0.000106918	882427
AC030_py_helafbspv_1mg_SrcNHS_2to1.3	2to1	3	R.AAFGISDSY@VDGSSFDPQRR.A	Q9UQ35-3	752.332	3	1	2.892	8.04e-05	e05327	0.000106918	1086360
AC030_py_helafbspv_1mg_SrcNHS_2to1.3	2to1	3	K.IGSLGLGTGEDDDY@VDDFNSTSHR.S	O95684-3	884.037	3	0	6.957	0	e05327	0.000106918	7898300
AC030_py_helafbspv_1mg_SrcNHS_2to1.3	2to1	3	K.WEGLVY@APPGK.E	Q9Y2W1	648.806	2	0	2.487	1.58e-05	e05327	0.000106918	4020950
AC030_py_helafbspv_1mg_SrcNHS_2to1.3	2to1	3	R.VLAPASTLQSS@YQIPTENSMTAR.N	Q14126	637.057	4	0	3.147	8.31e-07	e05327	0.000106918	659783
AC030_py_helafbspv_1mg_SrcNHS_2to1.3	2to1	3	R.TATVGGAM*MGSTHIY@DMSTVM*SR.K	Q13435	839.35	3	0	3.853	5.36	e05327	0.00164129	1122220
AC030_py_helafbspv_1mg_SrcNHS_2to1.3	2to1	3	K.MQQY@TEHFMAAGYTAIEK.V	P29317	733.649	3	0	1.729	0.373	e05327	0.00146722	758064
AC030_py_helafbspv_1mg_SrcNHS_2to1.3	2to1	3	M.n#ADFDTY@DDRAYSSFGGGR.G	Q15056-2	707.946	3	1	4.031	0	e05327	0.000106918	1827970
AC030_py_helafbspv_1mg_SrcNHS_2to1.3	2to1	3	R.VKEEGYELPYNPATDDY@AVPPPR.S	Q99704-3	900.745	3	1	3.023	2.51e-07	e05327	0.000106918	786560
AC030_py_helafbspv_1mg_SrcNHS_2to1.3	2to1	3	R.ANPTTGSVEWLEEDEHY@DYHQEIAR.S	Q9NVM4-4	768.079	4	0	5.608	0	e05327	0.000106918	982725
AC030_py_helafbspv_1mg_SrcNHS_2to1.3	2to1	3	K.VIY@DFIEK.T	O00401	553.763	2	0	1.85	0.00144	e05327	0.000106918	67472000
AC030_py_helafbspv_1mg_SrcNHS_2to1.3	2to1	3	R.AAFGISDSY@VDGSSFDPQRR.A	Q9UQ35-3	1127.99	2	1	1.718	0.0828	e05327	0.00103452	401134
AC030_py_helafbspv_1mg_SrcNHS_2to1.3	2to1	3	K.YWEKVGNELGFHYT@AS@GPLVR.S	O43766	861.722	3	1	1.578	0.895	e05327	0.00639475	17396100
AC030_py_helafbspv_1mg_SrcNHS_2to1.3	2to1	3	R.VIQPHGGGSNPLEGTQHLQDVPY@VM*VR.E	Q14126	756.867	4	0	5.097	0	e05327	0.000106918	31469300
AC030_py_helafbspv_1mg_SrcNHS_2to1.3	2to1	3	R.EPPPAY@EPPAPAPLPPPSAPSLQPSRK.L	O14828	956.818	3	1	5.102	0	e05327	0.000106918	11677900
AC030_py_helafbspv_1mg_SrcNHS_2to1.3	2to1	3	R.VIQPHGGGSNPLEGTQHLQDVPY@VM*VR.E	Q14126	1008.82	3	0	5.683	0	e05327	0.000106918	20308200
AC030_py_helafbspv_1mg_SrcNHS_2to1.3	2to1	3	K.KPLDYVQDHSSGVFNEASLY@QSSIDR.S	O94875-5	1012.47	3	0	7.036	0	e05327	0.000106918	1771820
AC030_py_helafbspv_1mg_SrcNHS_2to1.3	2to1	3	K.LPQDDDRPADEY@DQPWEWNR.V	Q15464	875.696	3	0	4.401	0	e05327	0.000106918	2025490
AC030_py_helafbspv_1mg_SrcNHS_2to1.3	2to1	3	R.TESAY@DWTSLSSSSIK.S	Q70E73-9	921.398	2	0	3.971	0	e05327	0.000106918	4778880
AC030_py_helafbspv_1mg_SrcNHS_2to1.3	2to1	3	R.ANPTTGSVEWLEEDEHY@DYHQEIAR.S	Q9NVM4-4	768.078	4	0	5.57	1.18e-07	e05327	0.000106918	982725
AC030_py_helafbspv_1mg_SrcNHS_2to1.3	2to1	3	K.RYEPIQATPPPPPLPS@QYAQPSQPVTSASLHIHSK.G	Q07157-2	975.744	4	1	6.033	0	e05327	0.000106918	22405100
AC030_py_helafbspv_1mg_SrcNHS_2to1.3	2to1	3	K.LSQEY@ESIDPGQQFTWEHSNLEVNKPK.N	Q13332-7	1095.17	3	0	5.722	0	e05327	0.000106918	920072
AC030_py_helafbspv_1mg_SrcNHS_2to1.3	2to1	3	R.HFTVVGDDY@HAWNINYK.K	Q96D96-3	720.319	3	0	3.908	0	e05327	0.000106918	757803
AC030_py_helafbspv_1mg_SrcNHS_2to1.3	2to1	3	K.KEGEYNVQQQCPGYY@QSHLDLEDLQ.-	Q8WXI7	1041.11	3	1	3.794	0.000192	e05327	0.000106918	2033030
AC030_py_helafbspv_1mg_SrcNHS_2to1.3	2to1	3	M.n#SDGDY@DYLIK.F	P51159-2	655.765	2	0	2.705	3.71e-05	e05327	0.000106918	1390670
AC030_py_helafbspv_1mg_SrcNHS_2to1.3	2to1	3	K.ANHSSHQEDTY@GALDFTLSR.T	O15027-5	777.004	3	0	4.347	0	e05327	0.000106918	27036500
AC030_py_helafbspv_1mg_SrcNHS_2to1.3	2to1	3	K.TQTPPVSPAPQPTEERLPSS@PVY@EDAASFK.A	Q14247-3	847.388	4	1	4.853	1e-08	e05327	0.000106918	4501810
AC030_py_helafbspv_1mg_SrcNHS_2to1.3	2to1	3	R.AST@PQPAPAGVPALASQHPPEEEVHY@HLPVAR.A	Q96T58	879.165	4	0	4.598	1.56e-07	e05327	0.000106918	2976210
AC030_py_helafbspv_1mg_SrcNHS_2to1.3	2to1	3	R.KPSLSLTLTLGEADHNHY@GYPHSSS.-	O43688-2	698.574	4	0	4.648	2.47e-06	e05327	0.000106918	24020200
AC030_py_helafbspv_1mg_SrcNHS_2to1.3	2to1	3	R.FHALGPIY@YR.D	Q9UL25	658.814	2	0	1.943	0.000111	e05327	0.000106918	532834
AC030_py_helafbspv_1mg_SrcNHS_2to1.3	2to1	3	M.ADFDT@Y@DDRAYSSFGGGR.G	Q15056-2	720.594	3	1	1.998	0.0307	e05327	0.00120616	1290490
AC030_py_helafbspv_1mg_SrcNHS_2to1.3	2to1	3	R.MVEPENAVTITPLRPEDDY@S@PRER.R	Q14160-3	992.106	3	1	3.05	3.71e-07	e05327	0.000106918	3513470
AC030_py_helafbspv_1mg_SrcNHS_2to1.3	2to1	3	M.n#SFIDPY@QHIIVEHQYSHK.F	P47712	788.366	3	0	3.304	8.6e-08	e05327	0.000106918	2892140
AC030_py_helafbspv_1mg_SrcNHS_2to1.3	2to1	3	R.TVFY@TSSLDESEDEIQHQTPNGTITSSIEPPKPPQHPK.L	O60890	1079.51	4	0	4.02	0	e05327	0.000106918	5111330
AC030_py_helafbspv_1mg_SrcNHS_2to1.3	2to1	3	R.HVSISYDIPPTPGNTY@QIPR.T	Q13480-2	779.043	3	0	3.975	0	e05327	0.000106918	2693230
AC030_py_helafbspv_1mg_SrcNHS_2to1.3	2to1	3	K.YTSHYPQPGDDGY@EEINEGYGNFMEENPK.K	Q8TBE7	1154.13	3	0	5.072	0	e05327	0.000106918	1660810
AC030_py_helafbspv_1mg_SrcNHS_2to1.3	2to1	3	K.LSQEY@ESIDPGQQFTWEHSNLEVNKPK.N	Q13332-7	1095.16	3	0	4.043	6.26e-07	e05327	0.000106918	920072
AC030_py_helafbspv_1mg_SrcNHS_2to1.3	2to1	3	R.LSPPSSSAASSYSFSDLNSTRGDADM*Y@DLPK.K	P50402	1121.49	3	1	2.577	0.00163	e05327	0.000106918	896484
AC030_py_helafbspv_1mg_SrcNHS_2to1.3	2to1	3	R.RPIIQFVESGDDKNSNY@FSMDSM*EGKR.S	Q14134-2	812.363	4	2	6.764	0	e05327	0.000106918	818526
AC030_py_helafbspv_1mg_SrcNHS_2to1.3	2to1	3	K.YS@LADQTSGDQSPLPPCTPTPPCAEMR.E	Q06124-2	1019.43	3	0	4.65	0	e05327	0.000106918	3776480
AC030_py_helafbspv_1mg_SrcNHS_2to1.3	2to1	3	R.QKELEEIY@M*LPR.I	O14647-2	548.929	3	1	1.786	0.0212	e05327	0.000106918	1819470
AC030_py_helafbspv_1mg_SrcNHS_2to1.3	2to1	3	M.n#SY@GPLDM*YR.N	Q86Y82	620.242	2	0	1.999	1.53e-05	e05327	0.000106918	1013110
AC030_py_helafbspv_1mg_SrcNHS_2to1.3	2to1	3	K.SHY@ADVDPENQNFLLES@NLGKK.K	Q96QD8	893.386	3	1	4.493	0	e05327	0.000106918	547609
AC030_py_helafbspv_1mg_SrcNHS_2to1.3	2to1	3	R.LVNIM*PY@ELTR.V	P10586-2	722.851	2	0	2.074	0.000326	e05327	0.000106918	1083760
AC030_py_helafbspv_1mg_SrcNHS_2to1.3	2to1	3	K.IQGSEHLYNDHGVIVDY@NTTDPLIR.W	Q68CZ2-3	983.801	3	0	3.785	4e-09	e05327	0.000106918	492084
AC030_py_helafbspv_1mg_SrcNHS_2to1.3	2to1	3	R.TY@SAPAINAIQGGSFESPK.K	Q9H4L5-7	1009.49	2	0	4.418	3e-09	e05327	0.000106918	2652280
AC030_py_helafbspv_1mg_SrcNHS_2to1.3	2to1	3	R.FIY@GNQDLFATSQSK.E	Q96J02-3	899.907	2	0	2.593	1.75e-07	e05327	0.000106918	601958
AC030_py_helafbspv_1mg_SrcNHS_2to1.3	2to1	3	K.QDY@DLMVFPESDSQKR.A	O00443	679.96	3	1	2.052	0.001	e05327	0.000106918	805335
AC030_py_helafbspv_1mg_SrcNHS_2to1.3	2to1	3	R.NY@MPLAFSDK.Y	Q9UJW0-2	633.269	2	0	2.027	3.3e-08	e05327	0.000106918	931794
AC030_py_helafbspv_1mg_SrcNHS_2to1.3	2to1	3	R.SRAEAESMYQIKY@EELQSLAGK.H	P05787	871.076	3	2	4.016	5.9e-07	e05327	0.000106918	672295
AC030_py_helafbspv_1mg_SrcNHS_2to1.3	2to1	3	R.SYSFTQSAGILCQETTY@STPHTK.L	H0Y2V6	896.397	3	0	3.55	2.1e-06	e05327	0.000106918	1692510
AC030_py_helafbspv_1mg_SrcNHS_2to1.3	2to1	3	K.RGDVIDY@SSSGVSTNDASPLDPITEEDEK.S	Q9ULH0-5	1059.47	3	1	4.347	0	e05327	0.000106918	354566
AC030_py_helafbspv_1mg_SrcNHS_2to1.3	2to1	3	R.TGYESGEY@EM*LGEGLGVK.E	Q13561-3	1007.92	2	0	3.476	8e-09	e05327	0.000106918	543755
AC030_py_helafbspv_1mg_SrcNHS_2to1.3	2to1	3	R.MVEPENAVTITPLRPEDDY@S@PRER.R	Q14160-3	744.329	4	1	3.406	3.7e-07	e05327	0.000106918	689293
AC030_py_helafbspv_1mg_SrcNHS_2to1.3	2to1	3	R.LWM*EAMDGKEPIY@HSPITK.Q	O60890	781.36	3	1	3.066	2.56e-06	e05327	0.000106918	7710870
AC030_py_helafbspv_1mg_SrcNHS_2to1.3	2to1	3	K.TQTPPVSPAPQPTEERLPSSPVY@EDAASFK.A	Q14247-3	1102.86	3	1	4.707	0	e05327	0.000106918	6701490
AC030_py_helafbspv_1mg_SrcNHS_2to1.3	2to1	3	R.MVEPENAVTITPLRPEDDY@S@PRER.R	Q14160-3	992.109	3	1	3.837	5e-09	e05327	0.000106918	3513470
AC030_py_helafbspv_1mg_SrcNHS_2to1.3	2to1	3	R.TY@SAPAINAIQGGSFESPK.K	Q9H4L5-7	1009.47	2	0	4.34	0	e05327	0.000106918	2652280
AC030_py_helafbspv_1mg_SrcNHS_2to1.3	2to1	3	K.IALY@ETPTGWK.F	P36871-2	679.824	2	0	2.136	0.000115	e05327	0.000106918	887463
AC030_py_helafbspv_1mg_SrcNHS_2to1.3	2to1	3	K.LGLVSPESMDNY@SHFHELR.V	Q9P0K7-3	771.013	3	0	4.725	0	e05327	0.000106918	4252640
AC030_py_helafbspv_1mg_SrcNHS_2to1.3	2to1	3	K.TQTPPVSPAPQPTEERLPSSPVY@EDAASFK.A	Q14247-3	827.396	4	1	4.93	0	e05327	0.000106918	1342830
AC030_py_helafbspv_1mg_SrcNHS_2to1.3	2to1	3	K.SHY@ADVDPENQNFLLES@NLGKK.K	Q96QD8	893.389	3	1	3.947	1e-09	e05327	0.000106918	547609
AC030_py_helafbspv_1mg_SrcNHS_2to1.3	2to1	3	R.KTVTY@EDPQAVGGLASALDNR.K	Q6ZVM7-4	1143.05	2	1	3.346	5e-09	e05327	0.000106918	1505490
AC030_py_helafbspv_1mg_SrcNHS_2to1.3	2to1	3	K.AAEAAASAYY@NPGNPHNVYM*PTSQPPPPPYYPPEDK.K	Q969T9	1000.19	4	0	3.708	2.48e-05	e05327	0.000106918	792375
AC030_py_helafbspv_1mg_SrcNHS_2to1.3	2to1	3	M.n#SFIDPY@QHIIVEHQYSHK.F	P47712	591.527	4	0	2.482	0.00395	e05327	0.00030631	424677
AC030_py_helafbspv_1mg_SrcNHS_2to1.3	2to1	3	R.SWSASDPFY@TNDR.S	Q9Y2G3	813.319	2	0	2.495	3.13e-06	e05327	0.000106918	565976
AC030_py_helafbspv_1mg_SrcNHS_2to1.3	2to1	3	R.REPY@GHLGPAELLEASPAAR.S	Q9H6W3	738.697	3	1	3.258	4.07e-07	e05327	0.000106918	282764
AC030_py_helafbspv_1mg_SrcNHS_2to1.3	2to1	3	R.KTVTY@EDPQAVGGLASALDNR.K	Q6ZVM7-4	762.367	3	1	5.062	0	e05327	0.000106918	13829400
AC030_py_helafbspv_1mg_SrcNHS_2to1.3	2to1	3	R.GPTSGPQSAPQIYGPPQYNIQY@SSSAAVK.D	Q96RT1-8	1025.15	3	0	5.715	0	e05327	0.000106918	1337600
AC030_py_helafbspv_1mg_SrcNHS_2to1.3	2to1	3	R.EPPPAY@EPPAPAPLPPPSAPSLQPSRK.L	O14828	717.865	4	1	4.82	0	e05327	0.000106918	3248790
AC030_py_helafbspv_1mg_SrcNHS_2to1.3	2to1	3	M.n#ALAGCPDSFLHHPY@YQDKVEQTPR.S	Q13322-2	738.586	4	1	4.211	0	e05327	0.000106918	827977
AC030_py_helafbspv_1mg_SrcNHS_2to1.3	2to1	3	R.M*QAYSNPGY@SSFPSPTGLEPSCK.S	Q8WZ73-3	867.696	3	0	2.966	2.58e-05	e05327	0.000106918	865170
AC030_py_helafbspv_1mg_SrcNHS_2to1.3	2to1	3	R.TTSSAIY@M*NLASHIQPGTVNR.V	Q8WXI9	786.372	3	0	3.727	1.8e-08	e05327	0.000106918	3441290
AC030_py_helafbspv_1mg_SrcNHS_2to1.3	2to1	3	R.TY@SAPAINAIQGGSFESPK.K	Q9H4L5-7	673.315	3	0	3.138	9.39e-06	e05327	0.000106918	359481
AC030_py_helafbspv_1mg_SrcNHS_2to1.3	2to1	3	R.AY@EDLEFQQLER.E	Q6NSJ2-2	810.853	2	0	2.807	8.72e-07	e05327	0.000106918	826498
AC030_py_helafbspv_1mg_SrcNHS_2to1.3	2to1	3	K.LGLVSPESMDNY@SHFHELR.V	Q9P0K7-3	578.512	4	0	5.632	0	e05327	0.000106918	795562
AC030_py_helafbspv_1mg_SrcNHS_2to1.3	2to1	3	K.DVYDKVDY@LSSLGK.T	Q14254	841.392	2	1	4.15	1.5e-08	e05327	0.000106918	527612
AC030_py_helafbspv_1mg_SrcNHS_2to1.3	2to1	3	K.LKDLFDY@SPPLHK.N	Q9NYF8-3	551.609	3	1	4.219	3e-09	e05327	0.000106918	483799
AC030_py_helafbspv_1mg_SrcNHS_2to1.3	2to1	3	K.EIEDAEKY@SFMATVTK.A	O43865	971.432	2	1	2.447	1.1e-05	e05327	0.000106918	14106300
AC030_py_helafbspv_1mg_SrcNHS_2to1.3	2to1	3	R.HVSISY@DIPPTPGNTY@QIPR.T	Q13480-2	805.699	3	0	3.006	0.0266	e05327	0.000493778	522202
AC030_py_helafbspv_1mg_SrcNHS_2to1.3	2to1	3	K.NVPPPSIEPLT@PPPQY@DEVQEK.A	Q9NW97	878.73	3	0	2.276	0.037	e05327	0.00040016	3147870
AC030_py_helafbspv_1mg_SrcNHS_2to1.3	2to1	3	K.TTY@DSSLSSYTVPLEK.D	Q8WWM7-8	935.923	2	0	3.748	0	e05327	0.000106918	2344160
AC030_py_helafbspv_1mg_SrcNHS_2to1.3	2to1	3	K.AENGFQDNY@SVVVASGLK.S	Q9NR09	989.453	2	0	3.251	0	e05327	0.000106918	684555
AC030_py_helafbspv_1mg_SrcNHS_2to1.3	2to1	3	R.SLIY@TDTLVR.R	Q5SYE7-2	630.816	2	0	1.995	0.000183	e05327	0.000106918	809672
AC030_py_helafbspv_1mg_SrcNHS_2to1.3	2to1	3	R.ASFGEGTEPDQEPPPPYQEQVPVPVY@HPTPSQTR.L	Q9Y3C5	1281.25	3	0	4.027	0	e05327	0.000106918	1286410
AC030_py_helafbspv_1mg_SrcNHS_2to1.3	2to1	3	R.VY@APASTLVDQPY@ANEGTVVVTER.V	Q14126	913.749	3	0	4.954	0	e05327	0.000106918	1182640
AC030_py_helafbspv_1mg_SrcNHS_2to1.3	2to1	3	R.STYNY@SLPITVK.K	Q9Y5Q8-3	733.354	2	0	2.476	1.73e-06	e05327	0.000106918	674935
AC030_py_helafbspv_1mg_SrcNHS_2to1.3	2to1	3	M.n#ALAGCPDSFLHHPY@YQDKVEQTPR.S	Q13322-2	984.446	3	1	3.057	1.52e-05	e05327	0.000106918	392312
AC030_py_helafbspv_1mg_SrcNHS_2to1.3	2to1	3	R.RMY@SFDDVLEEGK.R	Q8WWI1-4	834.853	2	1	2.37	0.00935	e05327	0.000106918	475916
AC030_py_helafbspv_1mg_SrcNHS_2to1.3	2to1	3	K.SAEDLTDGSY@DDVLNAEQLQK.L	Q8N2F6-5	1196.02	2	0	5.045	0	e05327	0.000106918	3785800
AC030_py_helafbspv_1mg_SrcNHS_2to1.3	2to1	3	K.SAEDLTDGSY@DDVLNAEQLQK.L	Q8N2F6-5	797.682	3	0	5.036	0	e05327	0.000106918	3491240
AC030_py_helafbspv_1mg_SrcNHS_2to1.3	2to1	3	R.DYNPY@NYSDSISPFNK.S	O75122	1002.41	2	0	2.72	3.32e-05	e05327	0.000106918	1533190
AC030_py_helafbspv_1mg_SrcNHS_2to1.3	2to1	3	M.n#ADFDTY@DDRAYSSFGGGR.G	Q15056-2	1061.41	2	1	3.372	8.5e-08	e05327	0.000106918	4468140
AC030_py_helafbspv_1mg_SrcNHS_2to1.3	2to1	3	R.TEDSIRDY@EDGM*EVDTTPTVAGQFEDADVDH.-	P54105	1185.14	3	1	6.484	0	e05327	0.000106918	680163
AC030_py_helafbspv_1mg_SrcNHS_2to1.3	2to1	3	K.SLDPMVY@MNDK.S	Q14289-2	696.784	2	0	1.852	6.11e-05	e05327	0.000106918	387618
AC030_py_helafbspv_1mg_SrcNHS_2to1.3	2to1	3	K.YS@LADQTSGDQSPLPPCTPTPPCAEM*R.E	Q06124-2	1024.77	3	0	2.798	0.000249	e05327	0.000106918	2299560
AC030_py_helafbspv_1mg_SrcNHS_2to1.3	2to1	3	K.CQVDETEEPDVHLPQPY@AVAR.R	Q86W33	845.042	3	0	1.839	0.825	e05327	0.00206574	1125020
AC030_py_helafbspv_1mg_SrcNHS_2to1.3	2to1	3	K.GLYPGSSKPSPIY@ISSYSSPAR.E	Q99569	798.721	3	0	2.303	0.125	e05327	0.00180717	418473
AC030_py_helafbspv_1mg_SrcNHS_2to1.3	2to1	3	K.AENGFQDNY@SVVVASGLK.S	Q9NR09	659.97	3	0	2.418	0.000478	e05327	0.000106918	337483
AC030_py_helafbspv_1mg_SrcNHS_2to1.3	2to1	3	K.KYPDY@IQIAM*PTESR.N	Q8NHU3	636.599	3	1	3.404	4.07e-05	e05327	0.00040016	56160.9
AC030_py_helafbspv_1mg_SrcNHS_2to1.3	2to1	3	R.ASFGEGTEPDQEPPPPYQEQVPVPVY@HPTPSQTR.L	Q9Y3C5	961.192	4	0	4.764	0	e05327	0.000106918	1430250
AC030_py_helafbspv_1mg_SrcNHS_2to1.3	2to1	3	R.RPVTVPAGIRPQSIY@DAIK.E	Q8WWW0-4	721.057	3	0	2.368	0.0185	e05327	0.000771307	1139180
AC030_py_helafbspv_1mg_SrcNHS_2to1.3	2to1	3	R.ASFGEGTEPDQEPPPPYQEQVPVPVY@HPTPSQTR.L	Q9Y3C5	1281.25	3	0	4.439	0	e05327	0.000106918	1286410
AC030_py_helafbspv_1mg_SrcNHS_2to1.3	2to1	3	K.KDDYEY@CMSEYLR.M	Q5T4U8	926.353	2	1	3.912	0	e05327	0.000106918	1338780
AC030_py_helafbspv_1mg_SrcNHS_2to1.3	2to1	3	K.RYEPIQATPPPPPLPSQY@AQPSQPVTSASLHIHSK.G	Q07157-2	975.747	4	1	5.991	0	e05327	0.000106918	22405100
AC030_py_helafbspv_1mg_SrcNHS_2to1.3	2to1	3	K.FEPEY@SQIKQEVENFKK.V	Q6PKG0-3	741.686	3	2	2.266	0.000178	e05327	0.000106918	2910980
AC030_py_helafbspv_1mg_SrcNHS_2to1.3	2to1	3	R.HINLPLPAPHAQY@AIPNR.H	P42694	701.363	3	0	4.803	0	e05327	0.000106918	905895
AC030_py_helafbspv_1mg_SrcNHS_2to1.3	2to1	3	R.GFCFLEY@EDHK.S	Q2L7G6	508.868	3	0	2.012	2.73e-06	e05327	0.000106918	684143
AC030_py_helafbspv_1mg_SrcNHS_2to1.3	2to1	3	K.QLDMQSSWVY@ETGR.L	Q6PJT7-9	890.377	2	0	3.052	8.22e-05	e05327	0.000106918	1707340
AC030_py_helafbspv_1mg_SrcNHS_2to1.3	2to1	3	M.n#ALAGCPDSFLHHPY@Y@QDKVEQTPR.S	Q13322-2	1011.1	3	1	4.524	1.2e-07	e05327	0.000106918	1477680
AC030_py_helafbspv_1mg_SrcNHS_2to1.3	2to1	3	M.n#SYGPLDM*Y@RNPGPSGPQLR.D	Q86Y82	748.337	3	1	3.861	1e-09	e05327	0.000106918	836759
AC030_py_helafbspv_1mg_SrcNHS_2to1.3	2to1	3	K.NPVDY@M*DLPFSSSPSR.S	Q9BX66-9	954.399	2	0	2.994	6.07e-07	e05327	0.000106918	515682
AC030_py_helafbspv_1mg_SrcNHS_2to1.3	2to1	3	R.M*QAYSNPGYS@SFPSPTGLEPSCK.S	Q8WZ73-3	1301	2	0	1.675	0.00307	e05327	0.00292346	1616340
AC030_py_helafbspv_1mg_SrcNHS_2to1.3	2to1	3	K.SENQEFY@QDTFGQQWK.-	O60506-2	1057.93	2	0	3.584	0	e05327	0.000106918	2764260
AC030_py_helafbspv_1mg_SrcNHS_2to1.3	2to1	3	R.QSM*ISTQNQY@STLSKPAALTGTLEVR.L	Q16513-4	974.145	3	0	2.77	0.00654	e05327	0.000493778	383104
AC030_py_helafbspv_1mg_SrcNHS_2to1.3	2to1	3	K.SENQEFY@QDTFGQQWK.-	O60506-2	705.623	3	0	3.738	6e-09	e05327	0.000106918	1920140
AC030_py_helafbspv_1mg_SrcNHS_2to1.3	2to1	3	R.FSISPDEDSSSYSSNSDFNY@SYPTK.Q	Q96QD8	968.72	3	0	4.362	1e-09	e05327	0.000106918	20272600
AC030_py_helafbspv_1mg_SrcNHS_2to1.3	2to1	3	R.VY@APASTLVDQPY@ANEGTVVVTER.V	Q14126	913.753	3	0	4.824	0	e05327	0.000106918	1182640
AC030_py_helafbspv_1mg_SrcNHS_2to1.3	2to1	3	K.EVTLNLYDTAGQEDY@DR.L	Q9HBH0-2	1041.44	2	0	4.481	1e-09	e05327	0.000106918	898996
AC030_py_helafbspv_1mg_SrcNHS_2to1.3	2to1	3	K.KDDYEY@CMSEYLR.M	Q5T4U8	617.904	3	1	3.666	1e-08	e05327	0.000106918	759096
AC030_py_helafbspv_1mg_SrcNHS_2to1.3	2to1	3	R.ELDLAPY@GTLR.K	Q8IV01	664.32	2	0	2.072	0.0111	e05327	0.000106918	450378
AC030_py_helafbspv_1mg_SrcNHS_2to1.3	2to1	3	M.n#SYPADDYESEAAY@DPYAYPSDYDM*HTGDPK.Q	Q9Y262	1191.12	3	0	3.27	2.21e-06	e05327	0.000106918	2929730
AC030_py_helafbspv_1mg_SrcNHS_2to1.3	2to1	3	K.GLYPGSSKPSPIY@ISSYSSPAR.E	Q99569	798.719	3	0	2.11	0.134	e05327	0.00547969	490052
AC030_py_helafbspv_1mg_SrcNHS_2to1.3	2to1	3	-.n#MEPEQM*LEGQTQVAENPHSEY@GLTDNVER.I	Q9C005	1157.16	3	0	4.082	7e-09	e05327	0.000106918	453767
AC030_py_helafbspv_1mg_SrcNHS_2to1.3	2to1	3	K.NVPPPSIEPLT@PPPQY@DEVQEKAPDTRPPD.-	Q9NW97	1161.86	3	1	1.97	0.041	e05327	0.00040016	1137200
AC030_py_helafbspv_1mg_SrcNHS_2to1.3	2to1	3	M.n#TTTVATDY@DNIEIQQQYSDVNNR.W	Q01082-2	937.429	3	0	3.248	1.42e-06	e05327	0.000106918	388744
AC030_py_helafbspv_1mg_SrcNHS_2to1.3	2to1	3	R.GLQSYY@AVAHAVTER.V	Q9HBD4	582.274	3	0	4.083	7e-09	e05327	0.000106918	467265
AC030_py_helafbspv_1mg_SrcNHS_2to1.3	2to1	3	K.GSVADY@GNLM*ENQDLLGSPTPPPPPPHQR.H	Q14185	1060.82	3	0	4.853	0	e05327	0.000106918	532031
AC030_py_helafbspv_1mg_SrcNHS_2to1.3	2to1	3	M.n#ALAGCPDSFLHHPY@Y@QDKVEQTPR.S	Q13322-2	758.579	4	1	4.038	2.2e-08	e05327	0.000106918	1009050
AC030_py_helafbspv_1mg_SrcNHS_2to1.3	2to1	3	R.VSRPEAAVPGY@QHPSEAMNAHTPQFFIYK.I	O94966-4	838.895	4	0	2.961	0.0724	e05327	0.000106918	947326
AC030_py_helafbspv_1mg_SrcNHS_2to1.3	2to1	3	K.NTNQDIY@REMGFGHYEEEESCWEK.Q	Q8WUA2	1044.41	3	1	5.519	0	e05327	0.000106918	786240
AC030_py_helafbspv_1mg_SrcNHS_2to1.3	2to1	3	K.TEY@MAFPKPFESSSSIGAEKPR.N	Q15154-2	847.058	3	0	5.993	0	e05327	0.000106918	3724550
AC030_py_helafbspv_1mg_SrcNHS_2to1.3	2to1	3	R.GIKPSPAPPPY@TPPTHVLQTQI.-	Q86YQ8	807.087	3	0	5.907	5e-09	e05327	0.000106918	16493600
AC030_py_helafbspv_1mg_SrcNHS_2to1.3	2to1	3	K.NTNQDIY@REMGFGHYEEEESCWEK.Q	Q8WUA2	1044.41	3	1	5.407	0	e05327	0.000106918	786240
AC030_py_helafbspv_1mg_SrcNHS_2to1.3	2to1	3	K.GNFNY@IEFTR.I	P19105	670.789	2	0	2.714	4.26e-06	e05327	0.000106918	2122980
AC030_py_helafbspv_1mg_SrcNHS_2to1.3	2to1	3	K.GYNDDYY@EESYFTTR.T	Q5HY57	1001.87	2	0	2.766	9.8e-08	e05327	0.000106918	27147300
AC030_py_helafbspv_1mg_SrcNHS_2to1.3	2to1	3	R.RY@VQPPEMIGPM*RPEQFSDEVEPATPEEGEPATQR.Q	Q13068	1024.21	4	1	5.562	0	e05327	0.000106918	1259990
AC030_py_helafbspv_1mg_SrcNHS_2to1.3	2to1	3	R.TATVGGAMMGSTHIY@DM*STVMSR.K	Q13435	834.018	3	0	4.193	0	e05327	0.000106918	2729770
AC030_py_helafbspv_1mg_SrcNHS_2to1.3	2to1	3	K.TEY@MAFPKPFESSSSIGAEKPR.N	Q15154-2	635.545	4	0	6.532	0	e05327	0.000106918	828194
AC030_py_helafbspv_1mg_SrcNHS_2to1.3	2to1	3	K.QEVPSWLENM*AYEHHY@K.G	O15523	752.986	3	0	2.812	0.00058	e05327	0.000106918	662420
AC030_py_helafbspv_1mg_SrcNHS_2to1.3	2to1	3	R.RGGDGYDGGYGGFDDYGGYNNY@GYGNDGFDDR.M	P31942-5	1172.43	3	1	5.078	0	e05327	0.000106918	348812
AC030_py_helafbspv_1mg_SrcNHS_2to1.3	2to1	3	K.SLPSAVY@CIEDK.M	O43290	731.322	2	0	1.986	0.0158	e05327	0.00030631	385541
AC030_py_helafbspv_1mg_SrcNHS_2to1.3	2to1	3	R.SHNVAAGSY@EAPLPPGSFHGDFAYGTYR.S	O15027-5	1016.78	3	0	5.798	0	e05327	0.000106918	4855310
AC030_py_helafbspv_1mg_SrcNHS_2to1.3	2to1	3	K.RKPSVPDSASPADDSFVDPGERLY@DLNM*PAYVK.F	P16333-2	933.939	4	2	2.916	0.00742	e05327	0.00164129	610618
AC030_py_helafbspv_1mg_SrcNHS_2to1.3	2to1	3	K.TPYFDAGASCTEQEMPRY@HELPTLEER.S	Q92692	1103.14	3	1	3.896	5e-08	e05327	0.000106918	999828
AC030_py_helafbspv_1mg_SrcNHS_2to1.3	2to1	3	R.SHNVAAGSY@EAPLPPGSFHGDFAYGTYR.S	O15027-5	762.84	4	0	3.263	0.955	e05327	0.00430089	2511560
AC030_py_helafbspv_1mg_SrcNHS_2to1.3	2to1	3	R.GLQSYY@AVAHAVTER.V	Q9HBD4	872.908	2	0	1.939	0.0899	e05327	0.00030631	292883
AC030_py_helafbspv_1mg_SrcNHS_2to1.3	2to1	3	R.SSSSNLGADDGY@MPMTPGAALAGSGSGSCR.S	Q9Y4H2	981.067	3	0	4.365	0	e05327	0.000106918	406052
AC030_py_helafbspv_1mg_SrcNHS_2to1.3	2to1	3	K.KVEEVVY@DLSIR.G	Q15631	765.386	2	1	3.139	1.01e-05	e05327	0.000106918	399234
AC030_py_helafbspv_1mg_SrcNHS_2to1.3	2to1	3	M.n#TTTVATDY@DNIEIQQQYSDVNNR.W	Q01082-2	937.412	3	0	3.275	4.08e-07	e05327	0.000106918	1986140
AC030_py_helafbspv_1mg_SrcNHS_2to1.3	2to1	3	K.GIPVETDSEEQPY@LEM*DLSSPQTR.Y	Q14790-9	939.747	3	0	3.375	1.45e-06	e05327	0.000106918	602489
AC030_py_helafbspv_1mg_SrcNHS_2to1.3	2to1	3	K.GSVADY@GNLM*ENQDLLGSPTPPPPPPHQR.H	Q14185	795.869	4	0	3.251	0.000254	e05327	0.000106918	224723
AC030_py_helafbspv_1mg_SrcNHS_2to1.3	2to1	3	M.n#SYPADDYESEAAYDPY@AYPSDYDM*HTGDPK.Q	Q9Y262	1191.12	3	0	3.592	1.6e-08	e05327	0.000106918	2929730
AC030_py_helafbspv_1mg_SrcNHS_2to1.3	2to1	3	K.SQSEYKPDTPQSGLEY@SGIQELEDR.R	Q16513-5	979.434	3	0	6.285	0	e05327	0.000106918	33278800
AC030_py_helafbspv_1mg_SrcNHS_2to1.3	2to1	3	R.HDLYDIY@DLPDRGFEDHEPGPK.R	Q96K80	677.798	4	1	4.638	0	e05327	0.000106918	3415250
AC030_py_helafbspv_1mg_SrcNHS_2to1.3	2to1	3	R.NPGFY@VEANPM*PTFK.C	P19174-2	904.391	2	0	3.449	4.43e-07	e05327	0.000106918	1458430
AC030_py_helafbspv_1mg_SrcNHS_2to1.3	2to1	3	R.Y@ILTPGGLAEQPGQAEHQPESPLNETQR.L	Q06418	1047.5	3	0	4.125	0	e05327	0.000106918	1054940
AC030_py_helafbspv_1mg_SrcNHS_2to1.3	2to1	3	R.VLAPASTLQSS@YQIPTENSM*TAR.N	Q14126	854.402	3	0	2.796	1.29e-06	e05327	0.000106918	70021800
AC030_py_helafbspv_1mg_SrcNHS_2to1.3	2to1	3	K.FEPEY@SQIKQEVENFKK.V	Q6PKG0-3	556.516	4	2	2.399	0.000127	e05327	0.00040016	202788
AC030_py_helafbspv_1mg_SrcNHS_2to1.3	2to1	3	-.n#MEPEQM*LEGQTQVAENPHSEY@GLTDNVER.I	Q9C005	1157.16	3	0	3.17	3.1e-06	e05327	0.000106918	453767
AC030_py_helafbspv_1mg_SrcNHS_2to1.3	2to1	3	K.EVTLNLYDTAGQEDY@DR.L	Q9HBH0-2	694.63	3	0	3.213	8.76e-07	e05327	0.000106918	370762
AC030_py_helafbspv_1mg_SrcNHS_2to1.3	2to1	3	K.AQQDYLNSVIY@TNQPTAQYHQQFNTSSR.-	Q8N443	1128.18	3	0	3.788	3.2e-08	e05327	0.000106918	486949
AC030_py_helafbspv_1mg_SrcNHS_2to1.3	2to1	3	K.TKDSDIY@CTLNDSNPSLCNSEAENIEPSVMK.I	Q9BYW2-3	1204.52	3	1	5.547	0	e05327	0.000106918	3434770
AC030_py_helafbspv_1mg_SrcNHS_2to1.3	2to1	3	K.TSQPEDLTDGSY@DDVLNAEQLQK.L	Q8N2F6-3	882.722	3	0	4.931	0	e05327	0.000106918	4108060
AC030_py_helafbspv_1mg_SrcNHS_2to1.3	2to1	3	R.RY@VQPPEMIGPM*RPEQFSDEVEPATPEEGEPATQR.Q	Q13068	1024.22	4	1	4.995	2e-09	e05327	0.000106918	1259990
AC030_py_helafbspv_1mg_SrcNHS_2to1.3	2to1	3	R.SWASPVY@TEADGTFSR.L	Q8WWI1-3	927.394	2	0	3.086	1e-09	e05327	0.000106918	14341800
AC030_py_helafbspv_1mg_SrcNHS_2to1.3	2to1	3	K.TSQPEDLTDGSY@DDVLNAEQLQK.L	Q8N2F6-3	1323.58	2	0	4.189	0	e05327	0.000106918	942838
AC030_py_helafbspv_1mg_SrcNHS_2to1.3	2to1	3	K.TEGTY@DLPYWDR.A	Q96PD2-2	798.327	2	0	2.831	2.13e-06	e05327	0.000106918	604127
AC030_py_helafbspv_1mg_SrcNHS_2to1.3	2to1	3	R.HTPFY@ALPSSLERT@PTK.M	Q9ULM3	702.323	3	1	2.689	0.00209	e05327	0.00030631	452900
AC030_py_helafbspv_1mg_SrcNHS_2to1.3	2to1	3	K.EKPSYDTET@DPSEGLMNVLKK.I	Q9HB71	821.046	3	1	2.405	0.00053	e05327	0.000106918	577530
AC030_py_helafbspv_1mg_SrcNHS_2to1.3	2to1	3	K.TKDSDIY@CTLNDSNPSLCNSEAENIEPSVMK.I	Q9BYW2-3	903.638	4	1	2.84	0.0057	e05327	0.000589333	369189
AC030_py_helafbspv_1mg_SrcNHS_2to1.3	2to1	3	R.GIKPSPAPPPY@TPPTHVLQTQI.-	Q86YQ8	1210.13	2	0	2.08	0.34	e05327	0.00030631	542394
AC030_py_helafbspv_1mg_SrcNHS_2to1.3	2to1	3	R.TEDSIRDY@EDGM*EVDTTPTVAGQFEDADVDH.-	P54105	1185.14	3	1	6.538	0	e05327	0.000106918	680163
AC030_py_helafbspv_1mg_SrcNHS_2to1.3	2to1	3	R.TTSSAIY@M*NLASHIQPGTVNR.V	Q8WXI9	786.372	3	0	4.897	0	e05327	0.000106918	3441290
AC030_py_helafbspv_1mg_SrcNHS_2to1.3	2to1	3	R.RPIIQFVESGDDKNSNY@FSMDSM*EGK.R	Q14134-2	1030.78	3	1	4.788	0	e05327	0.000106918	1038110
AC030_py_helafbspv_1mg_SrcNHS_2to1.3	2to1	3	M.n#TTTVATDY@DNIEIQQQYSDVNNR.W	Q01082-2	937.413	3	0	3.337	1.71e-05	e05327	0.000106918	789253
AC030_py_helafbspv_1mg_SrcNHS_2to1.3	2to1	3	K.LKDLFDY@S@PPLHK.N	Q9NYF8-3	578.264	3	1	2.639	0.00103	e05327	0.000106918	359851
AC030_py_helafbspv_1mg_SrcNHS_2to1.3	2to1	3	R.SISDAPAPAYHDPLY@LEDQVSHR.R	Q9H6H4	887.739	3	0	4.489	0	e05327	0.000106918	1092000
AC030_py_helafbspv_1mg_SrcNHS_2to1.3	2to1	3	R.YYVPS@YEEVMNTNYSEAR.G	Q9NW97	765.651	3	0	2.788	8.89e-06	e05327	0.000106918	372784
AC030_py_helafbspv_1mg_SrcNHS_2to1.3	2to1	3	R.GIKPSPAPPPY@TPPTHVLQTQI.-	Q86YQ8	1210.13	2	0	3.105	5.3e-08	e05327	0.000106918	542394
AC030_py_helafbspv_1mg_SrcNHS_2to1.3	2to1	3	R.KDVLTPSEAY@EELLNQR.R	Q1MSJ5-1	695.67	3	1	4.225	0	e05327	0.000106918	467705
AC030_py_helafbspv_1mg_SrcNHS_2to1.3	2to1	3	M.n#ALAGCPDSFLHHPY@Y@QDKVEQTPR.S	Q13322-2	758.579	4	1	2.993	6.56e-05	e05327	0.000493778	1009050
AC030_py_helafbspv_1mg_SrcNHS_2to1.3	2to1	3	R.SWASPVY@TEADGTFSR.L	Q8WWI1-3	618.598	3	0	4.17	0	e05327	0.000106918	2502130
AC030_py_helafbspv_1mg_SrcNHS_2to1.3	2to1	3	R.VLAPASTLQSSY@QIPTENSMTAR.N	Q14126	1273.1	2	0	3.282	1.2e-08	e05327	0.000106918	18782000
AC030_py_helafbspv_1mg_SrcNHS_2to1.3	2to1	3	K.TAEAQLAY@ELQGAR.E	Q14254	800.875	2	0	3.377	6.56e-07	e05327	0.000106918	3686400
AC030_py_helafbspv_1mg_SrcNHS_2to1.3	2to1	3	K.TQTPPVSPAPQPTEERLPS@SPVY@EDAASFK.A	Q14247-3	1129.52	3	1	3.896	0.0977	e05327	0.000589333	26520000
AC030_py_helafbspv_1mg_SrcNHS_2to1.3	2to1	3	K.KYQEY@IPVQTGAHADLNPFYQK.Y	Q7Z478	897.429	3	1	6.95	0	e05327	0.000106918	2376800
AC030_py_helafbspv_1mg_SrcNHS_2to1.3	2to1	3	K.VSAQY@LSEIEMAK.A	O75955	774.856	2	0	3.56	4.57e-07	e05327	0.000106918	6457220
AC030_py_helafbspv_1mg_SrcNHS_2to1.3	2to1	3	R.HDLYDIY@DLPDR.G	Q96K80	807.848	2	0	1.588	0.0272	e05327	0.000493778	796141
AC030_py_helafbspv_1mg_SrcNHS_2to1.3	2to1	3	K.ACSVEELY@AIPPDADVAK.S	Q9H792	1014.46	2	0	3.983	0	e05327	0.000106918	1998230
AC030_py_helafbspv_1mg_SrcNHS_2to1.3	2to1	3	K.EVGEDY@QIAIPDSHLPVSEER.W	Q9NZN5-2	821.71	3	0	4.618	0	e05327	0.000106918	1921740
AC030_py_helafbspv_1mg_SrcNHS_2to1.3	2to1	3	K.ACSVEELY@AIPPDADVAK.S	Q9H792	676.664	3	0	2.913	3.13e-06	e05327	0.000106918	717605
AC030_py_helafbspv_1mg_SrcNHS_2to1.3	2to1	3	K.TAQQNGDTPEAQGLDITTY@GESNLVAEPQK.V	Q15003	1085.83	3	0	3.919	2e-09	e05327	0.000106918	657300
AC030_py_helafbspv_1mg_SrcNHS_2to1.3	2to1	3	R.HDLYDIY@DLPDRGFEDHEPGPK.R	Q96K80	903.396	3	1	3.063	1.59e-07	e05327	0.000106918	498879
AC030_py_helafbspv_1mg_SrcNHS_2to1.3	2to1	3	M.n#SLY@DDLGVETSDSK.T	Q96I25	825.844	2	0	3.712	1.8e-08	e05327	0.000106918	3424690
AC030_py_helafbspv_1mg_SrcNHS_2to1.3	2to1	3	K.TAEAQLAY@ELQGAR.E	Q14254	534.251	3	0	3.804	1.11e-07	e05327	0.000106918	1463590
AC030_py_helafbspv_1mg_SrcNHS_2to1.3	2to1	3	R.Y@IVIDGLR.E	Q8IWT6	514.763	2	0	1.654	0.00211	e05327	0.000106918	823385
AC030_py_helafbspv_1mg_SrcNHS_2to1.3	2to1	3	K.ACSVEELY@AIPPDADVAK.S	Q9H792	676.64	3	0	2.946	1.18e-06	e05327	0.000106918	1118760
AC030_py_helafbspv_1mg_SrcNHS_2to1.3	2to1	3	R.ANQQETEQFY@FTVR.E	P0DJJ0	920.901	2	0	3.284	5.45e-07	e05327	0.000106918	735806
AC030_py_helafbspv_1mg_SrcNHS_2to1.3	2to1	3	R.NHVDAQVQTEAPVPVSVQPPSQY@DIPR.L	Q96EX3	1017.82	3	0	4.538	0	e05327	0.000106918	1517510
AC030_py_helafbspv_1mg_SrcNHS_2to1.3	2to1	3	R.TFATY@GYALDPSLDNHQVSAK.Y	Q5SRN1	793.362	3	0	4.454	0	e05327	0.000106918	1191200
AC030_py_helafbspv_1mg_SrcNHS_2to1.3	2to1	3	R.AIY@SIVLK.L	P20309	493.771	2	0	2.412	0.00138	e05327	0.000106918	698619
AC030_py_helafbspv_1mg_SrcNHS_2to1.3	2to1	3	K.THY@NSTSWIENLCK.K	Q8TF62	611.595	3	0	2.607	5.01e-05	e05327	0.000106918	584911
AC030_py_helafbspv_1mg_SrcNHS_2to1.3	2to1	3	K.IQQETGGSVDILPLY@GDTSQRPSEGR.L	O15085-2	961.789	3	0	5.374	0	e05327	0.000106918	1579970
AC030_py_helafbspv_1mg_SrcNHS_2to1.3	2to1	3	M.S@LY@DDLGVETSDSK.T	Q96I25	844.818	2	0	2.254	0.00646	e05327	0.000106918	578630
AC030_py_helafbspv_1mg_SrcNHS_2to1.3	2to1	3	R.SISDAPAPAYHDPLY@LEDQVSHR.R	Q9H6H4	666.056	4	0	1.869	0.00318	e05327	0.000106918	445900
AC030_py_helafbspv_1mg_SrcNHS_2to1.3	2to1	3	M.n#ADY@STVPPPSSGSAGGGGGGGGGGGVNDAFKDALQR.A	Q96AE4-2	1114.83	3	1	2.887	1.4e-08	e05327	0.000106918	604664
AC030_py_helafbspv_1mg_SrcNHS_2to1.3	2to1	3	K.SHY@ADVDPENQNFLLESNLGKK.K	Q96QD8	866.728	3	1	3.554	0.000281	e05327	0.000106918	75562000
AC030_py_helafbspv_1mg_SrcNHS_2to1.3	2to1	3	K.YPEDDPDY@CVWVPPEGQSGDGR.T	Q9BWU0	873.347	3	0	3.545	4.26e-07	e05327	0.000106918	1098110
AC030_py_helafbspv_1mg_SrcNHS_2to1.3	2to1	3	K.SQSEYKPDTPQSGLEY@SGIQELEDR.R	Q16513-5	1468.65	2	0	4.491	0	e05327	0.000106918	563258
AC030_py_helafbspv_1mg_SrcNHS_2to1.3	2to1	3	M.SYPADDYESEAAY@DPY@AYPSDYDM*HTGDPK.Q	Q9Y262	1203.77	3	0	1.379	1.83	e05327	0.0080507	644778
AC030_py_helafbspv_1mg_SrcNHS_2to1.3	2to1	3	R.VIQPHGGGSNPLEGTQHLQDVPY@VM*VR.E	Q14126	756.866	4	0	5.219	0	e05327	0.000106918	31469300
AC030_py_helafbspv_1mg_SrcNHS_2to1.3	2to1	3	R.VIQPHGGGSNPLEGTQHLQDVPY@VM*VR.E	Q14126	1008.82	3	0	5.606	0	e05327	0.000106918	20308200
AC030_py_helafbspv_1mg_SrcNHS_2to1.3	2to1	3	R.EPPPAY@EPPAPAPLPPPSAPSLQPSRK.L	O14828	956.817	3	1	4.501	0	e05327	0.000106918	11677900
AC030_py_helafbspv_1mg_SrcNHS_2to1.3	2to1	3	R.RPIIQFVESGDDKNSNY@FSMDSM*EGK.R	Q14134-2	1030.78	3	1	5.584	0	e05327	0.000106918	1038110
AC030_py_helafbspv_1mg_SrcNHS_2to1.3	2to1	3	K.AQVYNKQDY@DLMVFPESDSQK.R	O00443	862.381	3	1	4.277	0	e05327	0.000106918	4081820
AC030_py_helafbspv_1mg_SrcNHS_2to1.3	2to1	3	R.VADPDHDHTGFLTEY@VATR.W	P28482	742.021	3	0	2.108	0.00263	e05327	0.00030631	1896110
AC030_py_helafbspv_1mg_SrcNHS_2to1.3	2to1	3	K.IQQETGGSVDILPLY@GDTSQRPSEGR.L	O15085-2	961.79	3	0	5.37	0	e05327	0.000106918	1579970
AC030_py_helafbspv_1mg_SrcNHS_2to1.3	2to1	3	R.VLAPASTLQSSY@QIPTENSMTAR.N	Q14126	849.07	3	0	3.827	7e-09	e05327	0.000106918	149731008
AC030_py_helafbspv_1mg_SrcNHS_2to1.3	2to1	3	K.NLLQM*TDVYY@SPTSVR.N	Q9ULI3	991.951	2	0	3.22	4.82e-06	e05327	0.000106918	20170700
AC030_py_helafbspv_1mg_SrcNHS_2to1.3	2to1	3	K.AALDEAQGVGLDSTGYY@DQEIYGGSDSR.F	O75533	1006.43	3	0	5.053	0	e05327	0.000106918	3671190
AC030_py_helafbspv_1mg_SrcNHS_2to1.3	2to1	3	K.IIDKEGDDY@EVIPNSNFYVSR.T	Q9NTJ3-2	851.723	3	1	3.703	3e-09	e05327	0.000106918	696094
AC030_py_helafbspv_1mg_SrcNHS_2to1.3	2to1	3	R.TATVGGAM*MGSTHIY@DM*STVMSR.K	Q13435	839.351	3	0	3.958	2e-09	e05327	0.000106918	1122220
AC030_py_helafbspv_1mg_SrcNHS_2to1.3	2to1	3	K.KSTGSVDY@LALDFQPSSPSPHR.K	Q9UQC2-2	823.72	3	1	4.437	1e-09	e05327	0.000106918	609056
AC030_py_helafbspv_1mg_SrcNHS_2to1.3	2to1	3	M.n#ADY@STVPPPSSGSAGGGGGGGGGGGVNDAFKDALQR.A	Q96AE4-2	1114.83	3	1	2.778	6.13e-06	e05327	0.000106918	604664
AC030_py_helafbspv_1mg_SrcNHS_2to1.3	2to1	3	K.ADTSSHFSVDTEGYY@TSMHFDCGLK.G	Q6T4R5-3	734.577	4	0	3.219	0.0555	e05327	0.0080507	207629
AC030_py_helafbspv_1mg_SrcNHS_2to1.3	2to1	3	R.RPIIQFVESGDDKNSNY@FSMDSM*EGK.R	Q14134-2	773.336	4	1	4.349	1.6e-08	e05327	0.000106918	514275
AC030_py_helafbspv_1mg_SrcNHS_2to1.3	2to1	3	R.SHVSSEPY@EPIS@PPQVPVVHEK.Q	O75376-2	868.072	3	0	1.862	0.295	e05327	0.00180717	2090190
AC030_py_helafbspv_1mg_SrcNHS_2to1.3	2to1	3	R.IVATKPLY@VALAQR.K	Q9H361	541.639	3	0	3.096	2.25e-06	e05327	0.000106918	528981
AC030_py_helafbspv_1mg_SrcNHS_2to1.3	2to1	3	K.VSSTHY@YLLPERPPYLDK.Y	Q9UJM3	753.37	3	0	3.002	9.28e-07	e05327	0.000106918	1137590
AC030_py_helafbspv_1mg_SrcNHS_2to1.3	2to1	3	K.IY@AYPSNITSETGFR.T	Q8IY95-2	899.936	2	0	2.6	0.0947	e05327	0.000106918	0
AC030_py_helafbspv_1mg_SrcNHS_2to1.3	2to1	3	R.DIPELPEREEGEGEESELQNTAY@SNWNQPR.R	O75970-3	1199.52	3	1	3.119	1.52e-07	e05327	0.000106918	428813
AC030_py_helafbspv_1mg_SrcNHS_2to1.3	2to1	3	R.IVATKPLY@VALAQR.K	Q9H361	811.959	2	0	2.461	0.00072	e05327	0.000106918	377386
AC030_py_helafbspv_1mg_SrcNHS_2to1.3	2to1	3	K.HQILEQAVEDY@AETVHQLSK.T	Q01082-3	806.718	3	0	2.878	0.00136	e05327	0.000106918	695588
AC030_py_helafbspv_1mg_SrcNHS_2to1.3	2to1	3	R.QWTTITAHSLEEGHY@VIGPK.I	Q9H706-3	783.044	3	0	4.309	2.8e-06	e05327	0.000106918	538136
AC030_py_helafbspv_1mg_SrcNHS_2to1.3	2to1	3	K.IGPYPDY@SSSSY@IEDSIHHTDSIVK.N	Q13873	990.756	3	0	5.247	1e-09	e05327	0.000106918	1747890
AC030_py_helafbspv_1mg_SrcNHS_2to1.3	2to1	3	K.YS@LADQTSGDQSPLPPCTPTPPCAEMR.E	Q06124-2	1019.44	3	0	3.989	4.36e-06	e05327	0.000106918	3776480
AC030_py_helafbspv_1mg_SrcNHS_2to1.3	2to1	3	R.ALPEKEPLVSDNNPY@SSFGATLVRDDEK.N	Q8N565-2	1057.84	3	2	2.832	0.000446	e05327	0.00030631	789291
AC030_py_helafbspv_1mg_SrcNHS_2to1.3	2to1	3	K.AELSY@RGPVSGTEPEPVY@SMEAADYR.E	Q14247-3	1012.1	3	1	3.175	0.145	e05327	0.00120616	595095
AC030_py_helafbspv_1mg_SrcNHS_2to1.3	2to1	3	R.KPSLSLTLTLGEADHNHY@GYPHSSS.-	O43688-2	698.574	4	0	2.88	3.17e-05	e05327	0.000106918	851787
AC030_py_helafbspv_1mg_SrcNHS_2to1.3	2to1	3	R.KPSLS@LTLTLGEADHNHY@GYPHSSS.-	O43688-2	718.567	4	0	3.96	4.9e-08	e05327	0.000106918	1894800
AC030_py_helafbspv_1mg_SrcNHS_2to1.3	2to1	3	R.ERLY@EWISIDKDEAGAK.S	O15357-2	701.66	3	2	2.029	0.0144	e05327	0.00120616	717556
AC030_py_helafbspv_1mg_SrcNHS_2to1.3	2to1	3	-.n#M*EDM*NEY@SNIEEFAEGSK.I	O14979-3	1138.92	2	0	3.672	0	e05327	0.000106918	511889
AC030_py_helafbspv_1mg_SrcNHS_2to1.3	2to1	3	R.VADPDHDHTGFLTEY@VATR.W	P28482	741.979	3	0	2.388	0.0004	e05327	0.00040016	349851
AC030_py_helafbspv_1mg_SrcNHS_2to1.3	2to1	3	K.IY@AYPSNITSETGFR.T	Q8IY95-2	899.908	2	0	2.106	2.72e-05	e05327	0.000106918	1449500
AC030_py_helafbspv_1mg_SrcNHS_2to1.3	2to1	3	R.TATVGGAM*MGSTHIY@DM*STVMSR.K	Q13435	839.35	3	0	3.863	3.42e-06	e05327	0.00030631	1122220
AC030_py_helafbspv_1mg_SrcNHS_2to1.3	2to1	3	K.ADTSSHFSVDTEGYY@TSMHFDCGLK.G	Q6T4R5-3	979.061	3	0	2.595	0.0017	e05327	0.000106918	959924
AC030_py_helafbspv_1mg_SrcNHS_2to1.3	2to1	3	R.LY@EEDDLDRLEQM*EDSEGTVR.Q	Q86W92-4	880.035	3	1	4.013	0	e05327	0.000106918	1890090
AC030_py_helafbspv_1mg_SrcNHS_2to1.3	2to1	3	K.NIY@AFMGTPVQK.L	P46013-2	724.837	2	0	2.768	5.07e-06	e05327	0.000106918	2161290
AC030_py_helafbspv_1mg_SrcNHS_2to1.3	2to1	3	R.HVSISYDIPPTPGNTY@QIPR.T	Q13480-2	779.043	3	0	3.174	4.47e-06	e05327	0.000106918	2693230
AC030_py_helafbspv_1mg_SrcNHS_2to1.3	2to1	3	K.ERPISMINEASNYNVTSDY@AVHPMSPVGR.T	Q9HAU0-6	1105.5	3	0	5.067	0	e05327	0.000106918	567297
AC030_py_helafbspv_1mg_SrcNHS_2to1.3	2to1	3	M.PAHLLQDDISSSY@TTTTTITAPPSR.V	O00767	918.439	3	0	4.637	3.3e-08	e05327	0.000106918	92695400
AC030_py_helafbspv_1mg_SrcNHS_2to1.3	2to1	3	K.EVGEDY@QIAIPDSHLPVSEER.W	Q9NZN5-2	821.709	3	0	2.169	0.0274	e05327	0.00030631	1921740
AC030_py_helafbspv_1mg_SrcNHS_2to1.3	2to1	3	K.TPSSNTLDDY@MSCFR.T	P33981-2	937.362	2	0	3.548	0	e05327	0.000106918	665639
AC030_py_helafbspv_1mg_SrcNHS_2to1.3	2to1	3	R.QHPPADSSVTM*EDMNEY@SNIEEFAEGSK.I	O14979	1080.1	3	0	3.112	0	e05327	0.000106918	444160
AC030_py_helafbspv_1mg_SrcNHS_2to1.3	2to1	3	R.LY@EWISIDKDEAGAK.S	O15357-2	606.617	3	1	3.079	2.03e-07	e05327	0.000106918	15991700
AC030_py_helafbspv_1mg_SrcNHS_2to1.3	2to1	3	K.EYQQNIDS@PKLY@SNLLTSR.K	Q8NFY4-6	810.366	3	1	2.696	0.000223	e05327	0.000106918	746735
AC030_py_helafbspv_1mg_SrcNHS_2to1.3	2to1	3	K.KQSSDY@EELIQVLKK.E	Q96SN8-4	629.988	3	2	3.78	2e-09	e05327	0.000106918	390643
AC030_py_helafbspv_1mg_SrcNHS_2to1.3	2to1	3	K.IQGSEHLY@NDHGVIVDYNTTDPLIR.W	Q68CZ2-3	983.798	3	0	2.682	0.000347	e05327	0.000106918	440420
AC030_py_helafbspv_1mg_SrcNHS_2to1.3	2to1	3	R.DSNIPGSDY@INANYIK.N	P29350-4	932.414	2	0	2.087	5.74e-05	e05327	0.000106918	466651
AC030_py_helafbspv_1mg_SrcNHS_2to1.3	2to1	3	M.n#SGWESYY@KTEGDEEAEEEQEENLEASGDYK.Y	P12956	1208.47	3	1	3.833	4e-09	e05327	0.000106918	410885
AC030_py_helafbspv_1mg_SrcNHS_2to1.3	2to1	3	R.SHNVAAGS@YEAPLPPGSFHGDFAY@GTYR.S	O15027-5	1043.44	3	0	2.832	0.16	e05327	0.000864138	400097
AC030_py_helafbspv_1mg_SrcNHS_2to1.3	2to1	3	R.AAATTPT@KVY@SEVHFTLAKPPSVVNR.T	Q8N3V7-3	736.866	4	1	5.366	2e-08	e05327	0.000106918	55113400
AC030_py_helafbspv_1mg_SrcNHS_2to1.3	2to1	3	K.NHSGPGPCICFENLTY@NQAASDSGSCGHVPVS@PK.A	Q99650	951.889	4	0	6.69	0	e05327	0.000106918	1296770
AC030_py_helafbspv_1mg_SrcNHS_2to1.3	2to1	3	K.NY@GSYSTQASAAAATAELLKK.Q	O14828-2	742.356	3	1	5.025	0	e05327	0.000106918	926642
AC030_py_helafbspv_1mg_SrcNHS_2to1.3	2to1	3	K.ERPALNAQGGIY@VINPEMGR.S	P55082-2	755.701	3	0	5.982	0	e05327	0.000106918	2838600
AC030_py_helafbspv_1mg_SrcNHS_2to1.3	2to1	3	K.NHSGPGPCICFENLTY@NQAASDSGSCGHVPVS@PK.A	Q99650	1268.85	3	0	5.073	0	e05327	0.000106918	412931
AC030_py_helafbspv_1mg_SrcNHS_2to1.3	2to1	3	R.M*ESMNRPY@TSLVPPLS@PQPK.I	Q70E73	816.698	3	0	2.082	0.304	e05327	0.00206574	429050
AC030_py_helafbspv_1mg_SrcNHS_2to1.3	2to1	3	R.TPLYLQPDAY@GSLDR.A	Q8WUF5	894.918	2	0	2.225	0.113	e05327	0.000864138	519305
AC030_py_helafbspv_1mg_SrcNHS_2to1.3	2to1	3	K.IRPGEY@EQFESTIGFK.L	Q9H4G0-4	660.975	3	0	4.08	1.1e-07	e05327	0.000106918	53876800
AC030_py_helafbspv_1mg_SrcNHS_2to1.3	2to1	3	K.EKWDCESICSTYSNLY@NHPQLIK.Y	Q96GA3	989.102	3	1	4.956	0	e05327	0.000106918	474552
AC030_py_helafbspv_1mg_SrcNHS_2to1.3	2to1	3	M.n#GTRDDEY@DYLFK.V	Q15907	822.338	2	1	3.079	1.19e-06	e05327	0.000106918	62521000
AC030_py_helafbspv_1mg_SrcNHS_2to1.3	2to1	3	K.TPPPPAM*IPM*GPAY@NGYPGGYPGDVDR.S	Q86X29-3	967.094	3	0	2.191	0.027	e05327	0.00180717	688504
AC030_py_helafbspv_1mg_SrcNHS_2to1.3	2to1	3	R.Y@EPIQATPPPPPLPSQY@AQPSQPVTSASLHIHSK.G	Q07157-2	956.712	4	0	5.887	0	e05327	0.000106918	13158600
AC030_py_helafbspv_1mg_SrcNHS_2to1.3	2to1	3	K.IRPGEY@EQFESTIGFK.L	Q9H4G0-4	660.977	3	0	4.339	7e-09	e05327	0.000106918	53876800
AC030_py_helafbspv_1mg_SrcNHS_2to1.3	2to1	3	R.LWMEAMDGKEPIY@HSPITK.Q	O60890	776.029	3	1	4.744	0	e05327	0.000106918	4241270
AC030_py_helafbspv_1mg_SrcNHS_2to1.3	2to1	3	K.IRPGEY@EQFESTIGFK.L	Q9H4G0-4	990.962	2	0	3.457	0	e05327	0.000106918	42096100
AC030_py_helafbspv_1mg_SrcNHS_2to1.3	2to1	3	R.Y@EPIQATPPPPPLPSQY@AQPSQPVTSASLHIHSK.G	Q07157-2	1275.28	3	0	4.219	0	e05327	0.000106918	2602620
AC030_py_helafbspv_1mg_SrcNHS_2to1.3	2to1	3	R.TTSSAIY@MNLASHIQPGTVNR.V	Q8WXI9	781.041	3	0	5.449	0	e05327	0.000106918	20775600
AC030_py_helafbspv_1mg_SrcNHS_2to1.3	2to1	3	K.SEPAVVSLEY@GVAR.M	Q9Y217	778.874	2	0	2.813	1e-09	e05327	0.000106918	3180650
AC030_py_helafbspv_1mg_SrcNHS_2to1.3	2to1	3	R.AGANVHEACTFDDTSEGAVHY@FYDESGVR.R	Q9H6A9-2	821.841	4	0	3.902	1e-09	e05327	0.000106918	386558
AC030_py_helafbspv_1mg_SrcNHS_2to1.3	2to1	3	R.MSAQESTPIMNGVTGPDGEDYS@PWADRK.A	Q9UQB8-6	1040.45	3	1	4.04	4.57e-05	e05327	0.00040016	2514780
AC030_py_helafbspv_1mg_SrcNHS_2to1.3	2to1	3	K.QMVEDY@QWLR.Q	Q14289-2	724.309	2	0	1.851	0.00191	e05327	0.000106918	1102920
AC030_py_helafbspv_1mg_SrcNHS_2to1.3	2to1	3	K.GYM*LSEEPYIHANY@QPVEIPVSHKPESK.A	Q92547	835.384	4	0	2.644	0.00367	e05327	0.000106918	438170
AC030_py_helafbspv_1mg_SrcNHS_2to1.3	2to1	3	R.TLEPVRPPVVPNDY@VPSPTR.N	Q9NYB9-4	771.728	3	0	3.598	3.5e-08	e05327	0.000106918	1812530
AC030_py_helafbspv_1mg_SrcNHS_2to1.3	2to1	3	K.GYM*LSEEPYIHANY@QPVEIPVSHKPESK.A	Q92547	1113.51	3	0	1.849	0.0435	e05327	0.000493778	331164
AC030_py_helafbspv_1mg_SrcNHS_2to1.3	2to1	3	R.MESM*NRPYT@SLVPPLS@PQPK.I	Q70E73	816.711	3	0	2.188	0.0349	e05327	0.00120616	429050
AC030_py_helafbspv_1mg_SrcNHS_2to1.3	2to1	3	R.SDVAVPLTLHGY@SDLDSEEPGTGGAASR.R	Q9H9H5	961.102	3	0	4.247	1e-09	e05327	0.000106918	795261
AC030_py_helafbspv_1mg_SrcNHS_2to1.3	2to1	3	K.AAEAAASAYYNPGNPHNVYMPT@S@QPPPPPYYPPEDK.K	Q969T9	1016.19	4	0	2.953	0.0105	e05327	0.000771307	768505
AC030_py_helafbspv_1mg_SrcNHS_2to1.3	2to1	3	R.QQTFPHY@EASSATTSPFFKPPAQHLNGSAAFNGVDDGR.L	P49757-4	1040.23	4	0	5.365	3e-09	e05327	0.000106918	7259410
AC030_py_helafbspv_1mg_SrcNHS_2to1.3	2to1	3	K.LETNYSFTHSEPLSTIKNEETIEPDKT@YENVLSSR.G	Q49A88-6	1038.74	4	2	6.449	2.11e-07	e05327	0.000106918	2767690
AC030_py_helafbspv_1mg_SrcNHS_2to1.3	2to1	3	R.AAATT@PTKVY@SEVHFTLAKPPSVVNR.T	Q8N3V7-3	982.154	3	1	4.042	1e-09	e05327	0.000106918	23315500
AC030_py_helafbspv_1mg_SrcNHS_2to1.3	2to1	3	R.TQAQVNSPIVTENKY@IEVGEGPAALQGK.F	G3V174	1007.84	3	1	3.008	9.5e-08	e05327	0.000106918	771755
AC030_py_helafbspv_1mg_SrcNHS_2to1.3	2to1	3	R.THLAY@ALDLGSSPVPSSTAPK.T	Q9H1K0	731.362	3	0	5.454	0	e05327	0.000106918	1023660
AC030_py_helafbspv_1mg_SrcNHS_2to1.3	2to1	3	K.RYEPIQATPPPPPLPS@QYAQPSQPVTSASLHIHSK.G	Q07157-2	975.744	4	1	5.435	0	e05327	0.000106918	22405100
AC030_py_helafbspv_1mg_SrcNHS_2to1.3	2to1	3	R.QDVEEFEALY@DQHSNEYVVR.N	P53804-3	850.701	3	0	3.375	2.17e-06	e05327	0.000106918	796174
AC030_py_helafbspv_1mg_SrcNHS_2to1.3	2to1	3	K.NHSGPGPCICFENLTY@NQAASDSGSCGHVPVS@PK.A	Q99650	1268.85	3	0	3.206	5.6e-08	e05327	0.000106918	412931
AC030_py_helafbspv_1mg_SrcNHS_2to1.3	2to1	3	R.AGANVHEACTFDDTSEGAVHY@FYDESGVR.R	Q9H6A9-2	1095.45	3	0	6.206	0	e05327	0.000106918	408787
AC030_py_helafbspv_1mg_SrcNHS_2to1.3	2to1	3	K.AAEAAASAYYNPGNPHNVY@MPTSQPPPPPYYPPEDK.K	Q969T9	1327.92	3	0	4.809	0	e05327	0.000106918	1280480
AC030_py_helafbspv_1mg_SrcNHS_2to1.3	2to1	3	R.EYAY@DVPTSVEGSVQNGLPK.S	Q8IWK6-3	1117.01	2	0	3.186	0	e05327	0.000106918	551116
AC030_py_helafbspv_1mg_SrcNHS_2to1.3	2to1	3	R.MQAYSNPGY@SSFPSPTGLEPSCK.S	Q8WZ73-3	862.366	3	0	5.011	5.51e-06	e05327	0.000106918	3600460
AC030_py_helafbspv_1mg_SrcNHS_2to1.3	2to1	3	R.NLHYFNSDSFASHPNYPY@SDEY.-	P42330	916.366	3	0	3.659	8.6e-08	e05327	0.000106918	1094170
AC030_py_helafbspv_1mg_SrcNHS_2to1.3	2to1	3	R.TTSSAIY@MNLASHIQPGTVNR.V	Q8WXI9	1171.06	2	0	4.791	0	e05327	0.000106918	2062650
AC030_py_helafbspv_1mg_SrcNHS_2to1.3	2to1	3	R.VLAPASTLQSSY@QIPTENSMTAR.N	Q14126	849.07	3	0	3.573	2.56e-05	e05327	0.000106918	149731008
AC030_py_helafbspv_1mg_SrcNHS_2to1.3	2to1	3	K.GYM*LSEEPYIHANY@QPVEIPVSHKPESK.A	Q92547	835.385	4	0	1.89	0.123	e05327	0.00103452	438170
AC030_py_helafbspv_1mg_SrcNHS_2to1.3	2to1	3	R.KSEAPS@YIAVPDPSVLK.Q	Q9UQR0-2	627.653	3	1	2.229	5.04e-05	e05327	0.000106918	397406
AC030_py_helafbspv_1mg_SrcNHS_2to1.3	2to1	3	R.QQTFPHY@EASSATTSPFFKPPAQHLNGSAAFNGVDDGR.L	P49757-4	832.383	5	0	3.81	7.94e-06	e05327	0.000106918	952989
AC030_py_helafbspv_1mg_SrcNHS_2to1.3	2to1	3	R.RNPIY@SLIDK.K	Q9H5J8	649.831	2	1	2.568	0.000366	e05327	0.000106918	607677
AC030_py_helafbspv_1mg_SrcNHS_2to1.3	2to1	3	R.MQAYSNPGY@SSFPSPTGLEPSCK.S	Q8WZ73-3	1293.04	2	0	3.828	0	e05327	0.000106918	1107660
AC030_py_helafbspv_1mg_SrcNHS_2to1.3	2to1	3	K.CQVDETEEPDVHLPQPY@AVAR.R	Q86W33	845.038	3	0	2.993	7.24e-05	e05327	0.000106918	4177010
AC030_py_helafbspv_1mg_SrcNHS_2to1.3	2to1	3	K.VGNYETDTNSSVDQEKFY@AELSDLKR.E	Q8NDI1-3	1030.13	3	2	6.147	0	e05327	0.000106918	3407650
AC030_py_helafbspv_1mg_SrcNHS_2to1.3	2to1	3	R.AQPPDY@TFPSGSGAHFPQVPGGAVR.V	Q9BTU6	874.073	3	0	2.842	1.5e-05	e05327	0.000106918	98168304
AC030_py_helafbspv_1mg_SrcNHS_2to1.3	2to1	3	R.FAQPGSFEY@EYAMR.W	Q15233	888.363	2	0	2.736	4.1e-07	e05327	0.000106918	2398470
AC030_py_helafbspv_1mg_SrcNHS_2to1.3	2to1	3	K.MTINPIY@EHVGYTTLNR.E	P15882-3	701.331	3	0	3.945	2.6e-08	e05327	0.000106918	739784
AC030_py_helafbspv_1mg_SrcNHS_2to1.3	2to1	3	R.FSISPDEDSSSYSSNSDFNY@SYPTK.Q	Q96QD8	968.705	3	0	2.734	1.04	e05327	0.00522603	472719
AC030_py_helafbspv_1mg_SrcNHS_2to1.3	2to1	3	R.DPHYQDPHSTAVGNPEY@LNTVQPTCVNSTFDSPAHWAQK.G	P00533	898.602	5	0	6.557	0	e05327	0.000106918	2817880
AC030_py_helafbspv_1mg_SrcNHS_2to1.3	2to1	3	R.HVSISY@DIPPTPGNTY@QIPR.T	Q13480-2	805.699	3	0	2.308	0.00256	e05327	0.00040016	522202
AC030_py_helafbspv_1mg_SrcNHS_2to1.3	2to1	3	R.GREFY@SEWETYQGDYYESR.Y	Q96T58	849.006	3	1	2.243	0.171	e05327	0.00138607	411555
AC030_py_helafbspv_1mg_SrcNHS_2to1.3	2to1	3	K.VGNYETDTNSSVDQEKFY@AELSDLKR.E	Q8NDI1-3	772.852	4	2	6.96	0	e05327	0.000106918	3093430
AC030_py_helafbspv_1mg_SrcNHS_2to1.3	2to1	3	K.NVPPPSIEPLT@PPPQY@DEVQEK.A	Q9NW97	878.734	3	0	2.36	0.000583	e05327	0.000106918	3147870
AC030_py_helafbspv_1mg_SrcNHS_2to1.3	2to1	3	R.YQTPYLSEETTY@LEPGK.I	O94986	1049.97	2	0	3.29	3.4e-08	e05327	0.000106918	4971740
AC030_py_helafbspv_1mg_SrcNHS_2to1.3	2to1	3	M.GT@RDDEY@DYLFK.V	Q15907	561.21	3	1	2.241	0.00906	e05327	0.000106918	5025620
AC030_py_helafbspv_1mg_SrcNHS_2to1.3	2to1	3	K.VDY@IQGTPVSVHLQPSLSR.Q	Q8NFY4-6	726.032	3	0	3.771	0	e05327	0.000106918	1520970
AC030_py_helafbspv_1mg_SrcNHS_2to1.3	2to1	3	K.SQSEYKPDTPQSGLEY@SGIQELEDR.R	Q16513-5	979.434	3	0	4.677	0	e05327	0.000106918	33278800
AC030_py_helafbspv_1mg_SrcNHS_2to1.3	2to1	3	K.ACSVEELY@AIPPDADVAK.S	Q9H792	676.641	3	0	2.191	0.000126	e05327	0.000106918	1118760
AC030_py_helafbspv_1mg_SrcNHS_2to1.3	2to1	3	R.DDEY@DYLFK.V	Q15907	644.246	2	0	2.427	1.5e-07	e05327	0.000106918	685914
AC030_py_helafbspv_1mg_SrcNHS_2to1.3	2to1	3	R.EYAY@DVPTSVEGSVQNGLPK.S	Q8IWK6-3	745.009	3	0	1.696	0.234	e05327	0.00146722	382204
AC030_py_helafbspv_1mg_SrcNHS_2to1.3	2to1	3	R.AGANVHEACTFDDTSEGAVHY@FYDESGVR.R	Q9H6A9-2	1095.45	3	0	2.961	5.81e-06	e05327	0.000106918	408787
AC030_py_helafbspv_1mg_SrcNHS_2to1.3	2to1	3	K.TQTPPVSPAPQPTEERLPS@SPVY@EDAASFK.A	Q14247-3	1129.51	3	1	3.381	9.22	e05327	0.00497599	26520000
AC030_py_helafbspv_1mg_SrcNHS_2to1.3	2to1	3	K.AAEAAASAYYNPGNPHNVY@MPTSQPPPPPYYPPEDK.K	Q969T9	996.196	4	0	4.641	0	e05327	0.000106918	2222470
AC030_py_helafbspv_1mg_SrcNHS_2to1.3	2to1	3	R.TATVGGAMM*GSTHIY@DMSTVMSR.K	Q13435	834.02	3	0	3.078	3.86e-07	e05327	0.000106918	2729770
AC030_py_helafbspv_1mg_SrcNHS_2to1.3	2to1	3	R.LSVGEQPDVTHDPY@EFLQSPEPAASAK.T	Q9H8M2-6	998.128	3	0	4.745	0	e05327	0.000106918	3884630
AC030_py_helafbspv_1mg_SrcNHS_2to1.3	2to1	3	R.Y@EPIQATPPPPPLPSQY@AQPSQPVTSASLHIHSK.G	Q07157-2	1275.28	3	0	3.748	3e-09	e05327	0.000106918	2602620
AC030_py_helafbspv_1mg_SrcNHS_2to1.3	2to1	3	K.AAEAAASAYYNPGNPHNVY@MPTSQPPPPPYYPPEDK.K	Q969T9	1327.93	3	0	5.07	0	e05327	0.000106918	1280480
AC030_py_helafbspv_1mg_SrcNHS_2to1.3	2to1	3	R.GEPGLHLAPGTDDHNHHLALDPCLSDENY@DFSSAESGSSLR.Y	Q8NEL9-2	900.395	5	0	5.161	0	e05327	0.000106918	1139590
AC030_py_helafbspv_1mg_SrcNHS_2to1.3	2to1	3	R.LGALPLPEDNY@ER.T	O60245-3	783.867	2	0	2.287	4.01e-06	e05327	0.000106918	3947380
AC030_py_helafbspv_1mg_SrcNHS_2to1.3	2to1	3	R.GIKPSPAPPPY@TPPTHVLQTQI.-	Q86YQ8	807.089	3	0	1.875	0.11	e05327	0.00275531	16493600
AC030_py_helafbspv_1mg_SrcNHS_2to1.3	2to1	3	R.DNLAQQSFNM*EQANY@TIQSLK.D	Q9NZZ3-2	847.039	3	0	2.681	0.0003	e05327	0.000106918	1330830
AC030_py_helafbspv_1mg_SrcNHS_2to1.3	2to1	3	K.YS@LADQTSGDQSPLPPCTPTPPCAEMR.E	Q06124-2	1019.44	3	0	1.513	2.56	e05327	0.00362383	3776480
AC030_py_helafbspv_1mg_SrcNHS_2to1.3	2to1	3	K.INENETLY@ENNECGKPPQSIHLIQFTR.T	Q9UJW8	831.892	4	0	5.686	0	e05327	0.000106918	535151
AC030_py_helafbspv_1mg_SrcNHS_2to1.3	2to1	3	R.VADPDHDHTGFLTEY@VATR.W	P28482	741.997	3	0	2.359	0.000632	e05327	0.000106918	339012000
AC030_py_helafbspv_1mg_SrcNHS_2to1.3	2to1	3	R.DPHYQDPHSTAVGNPEY@LNTVQPTCVNSTFDSPAHWAQK.G	P00533	1123	4	0	7.612	0	e05327	0.000106918	13904400
AC030_py_helafbspv_1mg_SrcNHS_2to1.3	2to1	3	R.AQPPDY@TFPSGSGAHFPQVPGGAVR.V	Q9BTU6	1310.61	2	0	3.435	0	e05327	0.000106918	2808900
AC030_py_helafbspv_1mg_SrcNHS_2to1.3	2to1	3	R.SHNVAAGSY@EAPLPPGSFHGDFAYGTYR.S	O15027-5	1016.78	3	0	6.612	0	e05327	0.000106918	4855310
AC030_py_helafbspv_1mg_SrcNHS_2to1.3	2to1	3	K.EFGDQAEAAQDATLTTTTFQNEDEKNKEVY@M*TPLR.G	Q9BPX3	1022.71	4	2	4.799	1.65e-07	e05327	0.000106918	776528
AC030_py_helafbspv_1mg_SrcNHS_2to1.3	2to1	3	K.RYEPIQATPPPPPLPSQY@AQPSQPVTSASLHIHSK.G	Q07157-2	975.745	4	1	5.766	0	e05327	0.000106918	22405100
AC030_py_helafbspv_1mg_SrcNHS_2to1.3	2to1	3	R.VAHEDPMY@DIIR.D	Q8TA86	769.841	2	0	2.639	8.82e-06	e05327	0.000106918	6632750
AC030_py_helafbspv_1mg_SrcNHS_2to1.3	2to1	3	R.YEPIQATPPPPPLPS@QYAQPSQPVTSASLHIHSK.G	Q07157-2	1248.61	3	0	4.17	0	e05327	0.000106918	1213860
AC030_py_helafbspv_1mg_SrcNHS_2to1.3	2to1	3	R.GHY@EFPVVDDLSSGDTK.E	Q9HCM3-4	649.28	3	0	3.653	0	e05327	0.000106918	2580680
AC030_py_helafbspv_1mg_SrcNHS_2to1.3	2to1	3	M.n#GTRDDEY@DYLFK.V	Q15907	548.56	3	1	2.919	7.57e-07	e05327	0.000106918	426301
AC030_py_helafbspv_1mg_SrcNHS_2to1.3	2to1	3	R.KT@PQGPPEIY@SDTQFPSLQSTAK.H	Q9UKY7-3	894.071	3	1	3.889	3.75e-07	e05327	0.000106918	508097
AC030_py_helafbspv_1mg_SrcNHS_2to1.3	2to1	3	R.AAATT@PT@KVYSEVHFTLAKPPSVVNR.T	Q8N3V7-3	589.695	5	1	2.083	6.01	e05327	0.00846082	386705
AC030_py_helafbspv_1mg_SrcNHS_2to1.3	2to1	3	R.YEPIQATPPPPPLPSQY@AQPSQPVTSASLHIHSK.G	Q07157-2	936.721	4	0	6.515	0	e05327	0.000106918	5966440
AC030_py_helafbspv_1mg_SrcNHS_2to1.3	2to1	3	K.KPALGFYDTSEENY@QALDADFRK.L	Q99459	690.317	4	1	6.836	0	e05327	0.000106918	13162300
AC030_py_helafbspv_1mg_SrcNHS_2to1.3	2to1	3	M.n#SYPADDYESEAAYDPY@AYPSDYDM*HTGDPK.Q	Q9Y262	1191.12	3	0	3.352	1.9e-08	e05327	0.000106918	2929730
AC030_py_helafbspv_1mg_SrcNHS_2to1.3	2to1	3	R.MVEPENAVTITPLRPEDDY@SPR.E	Q14160-3	870.407	3	0	3.834	4.3e-08	e05327	0.000106918	1720880
AC030_py_helafbspv_1mg_SrcNHS_2to1.3	2to1	3	R.EKQSDDEVY@APGLDIESSLK.Q	Q15459	768.372	3	1	2.286	5.33e-05	e05327	0.00040016	1223540
AC030_py_helafbspv_1mg_SrcNHS_2to1.3	2to1	3	K.DKSKY@DEIFYNLAPADGK.L	Q9NZN4	718.667	3	2	3.777	9e-09	e05327	0.000106918	2962680
AC030_py_helafbspv_1mg_SrcNHS_2to1.3	2to1	3	R.IY@SSLPVEVPLNHK.R	Q6IEG0	559.288	3	0	3.665	0	e05327	0.000106918	2414610
AC030_py_helafbspv_1mg_SrcNHS_2to1.3	2to1	3	K.EEADY@EDDFLEYDQEHIR.F	Q9UPY3-2	799.316	3	0	5.142	0	e05327	0.000106918	1274110
AC030_py_helafbspv_1mg_SrcNHS_2to1.3	2to1	3	K.GYNDDYY@EESYFTTR.T	Q5HY57	1001.88	2	0	2.669	5.51e-06	e05327	0.000106918	27147300
AC030_py_helafbspv_1mg_SrcNHS_2to1.3	2to1	3	R.RPIIQFVESGDDKNSNY@FSM*DSMEGKR.S	Q14134-2	812.365	4	2	5.428	0	e05327	0.000106918	561884
AC030_py_helafbspv_1mg_SrcNHS_2to1.3	2to1	3	R.DLPPTPAGEGY@AVPVIQR.H	Q969F2	980.488	2	0	2.261	4.73e-05	e05327	0.000106918	605708
AC030_py_helafbspv_1mg_SrcNHS_2to1.3	2to1	3	M.n#TDGDY@DYLIK.L	O00194	662.773	2	0	1.456	0.0732	e05327	0.00030631	535393
AC030_py_helafbspv_1mg_SrcNHS_2to1.3	2to1	3	R.GHY@EFPVVDDLSSGDTK.E	Q9HCM3-4	973.418	2	0	3.992	1e-09	e05327	0.000106918	1971820
AC030_py_helafbspv_1mg_SrcNHS_2to1.3	2to1	3	R.VAHEDPMY@DIIR.D	Q8TA86	513.564	3	0	4.228	1.3e-08	e05327	0.000106918	1766410
AC030_py_helafbspv_1mg_SrcNHS_2to1.3	2to1	3	R.REIHPPFKPATGRPEDTFY@FDPEFTAK.T	P51812	655.516	5	1	1.516	0.7	e05327	0.00663564	509078
AC030_py_helafbspv_1mg_SrcNHS_2to1.3	2to1	3	K.TPAILYTY@SGLR.N	Q8N684-3	717.858	2	0	2.987	0	e05327	0.000106918	4948330
AC030_py_helafbspv_1mg_SrcNHS_2to1.3	2to1	3	K.KPALGFYDTSEENY@QALDADFRK.L	Q99459	920.088	3	1	7.005	0	e05327	0.000106918	46886800
AC030_py_helafbspv_1mg_SrcNHS_2to1.3	2to1	3	K.ESGCSWHGGPDGLY@EYLRPSGTPAR.L	Q8IZ83-3	943.744	3	0	4.621	0	e05327	0.000106918	796039
AC030_py_helafbspv_1mg_SrcNHS_2to1.3	2to1	3	R.IY@SSLPVEVPLNHK.R	Q6IEG0	838.428	2	0	3.231	6.7e-08	e05327	0.000106918	1154210
AC030_py_helafbspv_1mg_SrcNHS_2to1.3	2to1	3	K.AELLVQM*DGVGGTSENDDPS@KMVM*VLAAT@NFPWDIDEALR.R	O75449-2	906.189	5	1	2.119	0.17	e05327	0.00489425	1091780
AC030_py_helafbspv_1mg_SrcNHS_2to1.3	2to1	3	R.EKQSDDEVY@APGLDIESSLK.Q	Q15459	768.351	3	1	3.598	1.54e-07	e05327	0.000106918	6847600
AC030_py_helafbspv_1mg_SrcNHS_2to1.3	2to1	3	R.SWASPVY@TEADGTFSR.L	Q8WWI1-3	927.393	2	0	2.711	2.55e-05	e05327	0.000106918	14341800
AC030_py_helafbspv_1mg_SrcNHS_2to1.3	2to1	3	K.INENETLY@ENNECGKPPQSIHLIQFTR.T	Q9UJW8	1108.85	3	0	3.416	2.2e-07	e05327	0.000106918	517902
AC030_py_helafbspv_1mg_SrcNHS_2to1.3	2to1	3	R.SEDIY@ADPAAYVM*R.R	Q9Y2H5	848.851	2	0	3.026	0.0216	e05327	0.000106918	834357
AC030_py_helafbspv_1mg_SrcNHS_2to1.3	2to1	3	R.RSQESDGVEY@IFISK.H	Q5T2T1	613.286	3	1	2.605	6.71e-06	e05327	0.000106918	477065
AC030_py_helafbspv_1mg_SrcNHS_2to1.3	2to1	3	R.FSISPDEDSSSY@SSNSDFNYSYPTK.Q	Q96QD8	968.722	3	0	4.707	0	e05327	0.000106918	2693240
AC030_py_helafbspv_1mg_SrcNHS_2to1.3	2to1	3	K.ETNDDNY@GPGPSLRPPNVACWR.D	Q9Y520-7	865.71	3	0	3.497	5.26e-07	e05327	0.000106918	1205280
AC030_py_helafbspv_1mg_SrcNHS_2to1.3	2to1	3	K.KYPDY@IQIAMPTESR.N	Q8NHU3	631.295	3	1	3.813	0.000454	e05327	0.000106918	4237410
AC030_py_helafbspv_1mg_SrcNHS_2to1.3	2to1	3	R.SHNVAAGSY@EAPLPPGSFHGDFAYGTYR.S	O15027-5	1016.79	3	0	5.997	0	e05327	0.000106918	4855310
AC030_py_helafbspv_1mg_SrcNHS_2to1.3	2to1	3	K.SGPSVPVSVQTKDDVY@EAFM*K.E	Q9Y2W2	794.032	3	1	2.474	0.014	e05327	0.000957946	542547
AC030_py_helafbspv_1mg_SrcNHS_2to1.3	2to1	3	R.RPIIQFVESGDDKNSNY@FSMDSM*EGKR.S	Q14134-2	812.365	4	2	4.305	0	e05327	0.000106918	561884
AC030_py_helafbspv_1mg_SrcNHS_2to1.3	2to1	3	R.RY@VQPPEM*IGPMRPEQFSDEVEPATPEEGEPATQR.Q	Q13068	1024.22	4	1	4.046	2.56e-07	e05327	0.000106918	1259990
AC030_py_helafbspv_1mg_SrcNHS_2to1.3	2to1	3	K.DKSKY@DEIFYNLAPADGK.L	Q9NZN4	1077.49	2	2	3.714	0	e05327	0.000106918	537407
AC030_py_helafbspv_1mg_SrcNHS_2to1.3	2to1	3	K.SAVKNEEY@FMFPEPK.T	Q14680-2	948.42	2	1	3.511	2e-09	e05327	0.000106918	665130
AC030_py_helafbspv_1mg_SrcNHS_2to1.3	2to1	3	R.RGVSAEY@EVNSSALLLQGR.E	Q8TF72	710.352	3	1	2.866	4.14e-06	e05327	0.000106918	468001
AC030_py_helafbspv_1mg_SrcNHS_2to1.3	2to1	3	K.SAVKNEEY@FMFPEPK.T	Q14680-2	632.616	3	1	3.721	2.54e-06	e05327	0.000106918	725449
AC030_py_helafbspv_1mg_SrcNHS_2to1.3	2to1	3	R.EKQSDDEVY@APGLDIESSLK.Q	Q15459	1152.02	2	1	4.626	0	e05327	0.000106918	1208380
AC030_py_helafbspv_1mg_SrcNHS_2to1.3	2to1	3	R.Y@EPIQATPPPPPLPSQY@AQPSQPVTSASLHIHSK.G	Q07157-2	956.709	4	0	5.134	0	e05327	0.000106918	13158600
AC030_py_helafbspv_1mg_SrcNHS_2to1.3	2to1	3	K.KYPDY@IQIAMPTESR.N	Q8NHU3	946.439	2	1	3.302	6e-09	e05327	0.000106918	2590400
AC030_py_helafbspv_1mg_SrcNHS_2to1.3	2to1	3	R.GSPHY@FSPFRPY.-	Q13242	767.831	2	0	1.23	0.0328	e05327	0.000106918	1116170
AC030_py_helafbspv_1mg_SrcNHS_2to1.3	2to1	3	K.NVPPPS@IEPLTPPPQY@DEVQEK.A	Q9NW97	878.733	3	0	2.061	0.0463	e05327	0.000493778	3147870
AC030_py_helafbspv_1mg_SrcNHS_2to1.3	2to1	3	R.AQPPDY@TFPSGSGAHFPQVPGGAVR.V	Q9BTU6	655.806	4	0	3.296	9.8e-08	e05327	0.000106918	606568
AC030_py_helafbspv_1mg_SrcNHS_2to1.3	2to1	3	K.GYNDDYY@EESYFTTR.T	Q5HY57	1001.91	2	0	2.761	0.482	e05327	0.000106918	0
AC030_py_helafbspv_1mg_SrcNHS_2to1.3	2to1	3	K.ACSVEELY@AIPPDADVAK.S	Q9H792	1014.46	2	0	2.129	1.69e-05	e05327	0.000106918	1998230
AC030_py_helafbspv_1mg_SrcNHS_2to1.3	2to1	3	R.FSISPDEDSSSY@SSNSDFNYSYPTK.Q	Q96QD8	1452.58	2	0	3.79	0	e05327	0.000106918	507296
AC030_py_helafbspv_1mg_SrcNHS_2to1.3	2to1	3	R.SLAALS@QIAYQR.N	Q05682-5	700.851	2	0	1.629	0.135	e05327	0.00489425	415650
AC030_py_helafbspv_1mg_SrcNHS_2to1.3	2to1	3	K.KSQSWY@NVLSPTYK.Q	Q3KR37-2	890.92	2	1	3.833	2e-09	e05327	0.000106918	674402
AC030_py_helafbspv_1mg_SrcNHS_2to1.3	2to1	3	R.DIY@DLKDQIQDVEGR.Y	Q9Y608-4	943.899	2	1	3.066	8.84e-07	e05327	0.000106918	402010
AC030_py_helafbspv_1mg_SrcNHS_2to1.3	2to1	3	K.QEVPSWLENM*AYEHHY@K.G	O15523	752.987	3	0	2.48	0.00686	e05327	0.000106918	662420
AC030_py_helafbspv_1mg_SrcNHS_2to1.3	2to1	3	K.GSHQISLDNPDY@QQDFFPK.E	P00533	772.673	3	0	3.925	5e-09	e05327	0.000106918	145827008
AC030_py_helafbspv_1mg_SrcNHS_2to1.3	2to1	3	R.GSPHY@FSPFRPY.-	Q13242	512.223	3	0	3.159	1.16e-06	e05327	0.000106918	950184
AC030_py_helafbspv_1mg_SrcNHS_2to1.3	2to1	3	K.AGPFFYQCLCLCSETTNGHSQFR.R	K7EPH4	927.415	3	0	1.772	0.715	e05327	0.00198592	1270860
AC030_py_helafbspv_1mg_SrcNHS_2to1.3	2to1	3	R.EPPPAY@EPPAPAPLPPPSAPSLQPSRK.L	O14828	956.819	3	1	2.94	3.94e-05	e05327	0.000106918	11677900
AC030_py_helafbspv_1mg_SrcNHS_2to1.3	2to1	3	K.TQTPPVSPAPQPTEERLPS@SPVY@EDAASFK.A	Q14247-3	1129.51	3	1	3.417	4.08	e05327	0.00120616	26520000
AC030_py_helafbspv_1mg_SrcNHS_2to1.3	2to1	3	K.GSHQISLDNPDYQQDFFPK.E	P00533	746.017	3	0	1.49	2.56	e05327	0.0094452	1141650
AC030_py_helafbspv_1mg_SrcNHS_2to1.3	2to1	3	K.GSHQISLDNPDY@QQDFFPK.E	P00533	1158.51	2	0	4.251	0	e05327	0.000106918	28374300
AC030_py_helafbspv_1mg_SrcNHS_2to1.3	2to1	3	K.AEASSPVPY@LSPETNPASSTSAVNHNVNLTNVR.L	Q07157	1168.56	3	0	4.746	0	e05327	0.000106918	456395
AC030_py_helafbspv_1mg_SrcNHS_2to1.3	2to1	3	R.VEANLHGLTLY@DTAPCPINNER.T	Q6UX65	859.734	3	0	4.22	4e-09	e05327	0.000106918	24397500
AC030_py_helafbspv_1mg_SrcNHS_2to1.3	2to1	3	R.VIQPHGGGSNPLEGTQHLQDVPY@VM*VR.E	Q14126	756.868	4	0	4.969	0	e05327	0.000106918	31469300
AC030_py_helafbspv_1mg_SrcNHS_2to1.3	2to1	3	R.VIQPHGGGSNPLEGTQHLQDVPY@VM*VR.E	Q14126	1008.82	3	0	5.849	0	e05327	0.000106918	20308200
AC030_py_helafbspv_1mg_SrcNHS_2to1.3	2to1	3	R.THAVSVSETDDY@AEIIDEEDTYTMPSTR.D	Q8IYN9	1085.79	3	0	5.131	0	e05327	0.000106918	1235910
AC030_py_helafbspv_1mg_SrcNHS_2to1.3	2to1	3	K.AALDEAQGVGLDSTGYYDQEIY@GGSDSR.F	O75533	1006.43	3	0	4.479	4e-09	e05327	0.000106918	1441400
AC030_py_helafbspv_1mg_SrcNHS_2to1.3	2to1	3	R.VY@APASTLVDQPY@ANEGTVVVTER.V	Q14126	913.771	3	0	4.436	9.72e-07	e05327	0.000106918	11161900
AC030_py_helafbspv_1mg_SrcNHS_2to1.3	2to1	3	R.IEEDNLTY@QHLLPESPEPSASHALSDYETSEK.S	Q96SN8-4	928.17	4	0	6.198	1e-09	e05327	0.000106918	1543910
AC030_py_helafbspv_1mg_SrcNHS_2to1.3	2to1	3	R.IEEDNLTY@QHLLPESPEPSASHALSDYETSEK.S	Q96SN8-4	1237.22	3	0	5.87	0	e05327	0.000106918	653157
AC030_py_helafbspv_1mg_SrcNHS_2to1.3	2to1	3	M.n#SLY@DDLGVETSDSK.T	Q96I25	825.845	2	0	3.444	2.8e-08	e05327	0.000106918	3424690
AC030_py_helafbspv_1mg_SrcNHS_2to1.3	2to1	3	K.GDPHY@SFNHPFSINNLMSSSEQQHK.L	P55317	746.075	4	0	4.606	0	e05327	0.000106918	789079
AC030_py_helafbspv_1mg_SrcNHS_2to1.3	2to1	3	K.ETEPHHELPDSDGFLDSSEEIY@YTAR.S	Q8IVH8-2	1039.77	3	0	4.422	2.25	e05327	0.00030631	802002
AC030_py_helafbspv_1mg_SrcNHS_2to1.3	2to1	3	R.STGVVNIPAAECLDEY@EDDEAGQK.E	Q96IZ0	897.379	3	0	2.444	9.87e-06	e05327	0.000106918	447144
AC030_py_helafbspv_1mg_SrcNHS_2to1.3	2to1	3	M.n#AEQDVENDLLDY@DEEEEPQAPQESTPAPPKK.D	Q8N5M0	1211.86	3	1	3.922	0	e05327	0.000106918	586454
AC030_py_helafbspv_1mg_SrcNHS_2to1.3	2to1	3	R.EPPPAY@EPPAPAPLPPPSAPSLQPSRK.L	O14828	956.818	3	1	3.227	1.29e-06	e05327	0.000106918	11677900
AC030_py_helafbspv_1mg_SrcNHS_2to1.3	2to1	3	K.GILHLSPDVY@QEM*EASR.H	Q9NUL3-4	680.978	3	0	3.619	4e-09	e05327	0.000106918	467157
AC030_py_helafbspv_1mg_SrcNHS_2to1.3	2to1	3	R.SVY@FKPSLTPSGEFR.K	P49790	598.956	3	0	3.248	4.29e-07	e05327	0.000106918	445802
AC030_py_helafbspv_1mg_SrcNHS_2to1.3	2to1	3	K.NAEDCLY@ELPENIR.V	Q9NZ63	908.387	2	0	3.694	1e-09	e05327	0.000106918	94282000
AC030_py_helafbspv_1mg_SrcNHS_2to1.3	2to1	3	R.GSFAFDSPHHY@TPIEGTPYCFSR.N	P25054-2	918.39	3	0	5.302	0	e05327	0.000106918	1927720
AC030_py_helafbspv_1mg_SrcNHS_2to1.3	2to1	3	R.HSCIFPGQY@NPSFISDESR.R	Q9ULI3	774.329	3	0	4.907	0	e05327	0.000106918	2468450
AC030_py_helafbspv_1mg_SrcNHS_2to1.3	2to1	3	R.VEANLHGLTLY@DTAPCPINNER.T	Q6UX65	1289.1	2	0	5.365	0	e05327	0.000106918	1164050
AC030_py_helafbspv_1mg_SrcNHS_2to1.3	2to1	3	K.NAEDCLY@ELPENIR.V	Q9NZ63	605.927	3	0	3.177	1e-09	e05327	0.000106918	27457100
AC030_py_helafbspv_1mg_SrcNHS_2to1.3	2to1	3	R.QKELEEIY@MLPR.I	O14647-2	814.893	2	1	2.728	7.2e-06	e05327	0.000106918	12026900
AC030_py_helafbspv_1mg_SrcNHS_2to1.3	2to1	3	R.QKELEEIY@MLPR.I	O14647-2	543.598	3	1	3.364	4.03e-05	e05327	0.000106918	6862720
AC030_py_helafbspv_1mg_SrcNHS_2to1.3	2to1	3	R.SVY@FKPSLTPSGEFR.K	P49790	897.927	2	0	2.53	2.62e-05	e05327	0.000106918	394651
AC030_py_helafbspv_1mg_SrcNHS_2to1.3	2to1	3	K.TTPLLFSQVPGPGGHHHS@LYSTPQT.-	Q96N19-3	685.581	4	0	2.578	0.209	e05327	0.000589333	1858020
AC030_py_helafbspv_1mg_SrcNHS_2to1.3	2to1	3	R.DIY@DLKDQIQDVEGR.Y	Q9Y608-4	943.934	2	1	3.937	0	e05327	0.000106918	548176
AC030_py_helafbspv_1mg_SrcNHS_2to1.3	2to1	3	M.n#AEQDVENDLLDY@DEEEEPQAPQESTPAPPKK.D	Q8N5M0	1211.86	3	1	3.751	1e-09	e05327	0.000106918	586454
AC030_py_helafbspv_1mg_SrcNHS_2to1.3	2to1	3	R.DY@SNFDQEFLNEK.A	Q05655-2	864.846	2	0	2.284	0.000755	e05327	0.000106918	398851
AC030_py_helafbspv_1mg_SrcNHS_2to1.3	2to1	3	R.LNETELTDLEGQQESPPKNY@LCIEEEK.I	Q9ULF5	1096.16	3	1	6.234	0	e05327	0.000106918	26831000
AC030_py_helafbspv_1mg_SrcNHS_2to1.3	2to1	3	R.VY@APASTLVDQPY@ANEGTVVVTER.V	Q14126	913.751	3	0	4.834	2.62e-06	e05327	0.000106918	9251080
AC030_py_helafbspv_1mg_SrcNHS_2to1.3	2to1	3	M.n#SYPADDYESEAAYDPY@AYPSDYDMHTGDPK.Q	Q9Y262	1185.79	3	0	3.954	1.32e-05	e05327	0.000106918	16258700
AC030_py_helafbspv_1mg_SrcNHS_2to1.3	2to1	3	R.EQAFY@NMLR.R	Q6ZS17-3	626.267	2	0	2.054	0.00134	e05327	0.000106918	2962270
AC030_py_helafbspv_1mg_SrcNHS_2to1.3	2to1	3	R.KPS@LSLTLTLGEADHNHY@GYPHSSS.-	O43688-2	957.753	3	0	4.298	1e-09	e05327	0.000106918	3703360
AC030_py_helafbspv_1mg_SrcNHS_2to1.3	2to1	3	K.KPEYDLEEDDQEVLKDQNY@VEIMGR.D	Q13416	1045.8	3	1	6.852	0	e05327	0.000106918	1077900
AC030_py_helafbspv_1mg_SrcNHS_2to1.3	2to1	3	R.KPSLS@LTLTLGEADHNHY@GYPHSSS.-	O43688-2	718.567	4	0	4.195	2.21e-07	e05327	0.000106918	1894800
AC030_py_helafbspv_1mg_SrcNHS_2to1.3	2to1	3	R.SGEELDGFEGEASSTSMISGASSPY@QPTTEPVSQR.R	Q8IZR5-2	1233.53	3	0	5.474	0	e05327	0.000106918	951867
AC030_py_helafbspv_1mg_SrcNHS_2to1.3	2to1	3	R.SM*GYDDLDYGMMSDY@GTAR.R	O60716-9	1122.41	2	0	2.905	8.43e-07	e05327	0.000106918	445718
AC030_py_helafbspv_1mg_SrcNHS_2to1.3	2to1	3	R.IEEDNLT@YQHLLPESPEPSASHALSDYETSEK.S	Q96SN8-4	1237.22	3	0	4.808	0	e05327	0.000106918	653157
AC030_py_helafbspv_1mg_SrcNHS_2to1.3	2to1	3	R.KPSLSLTLTLGEADHNHYGY@PHSSS.-	O43688-2	698.572	4	0	2.452	0.00514	e05327	0.00030631	24020200
AC030_py_helafbspv_1mg_SrcNHS_2to1.3	2to1	3	R.EQYGLGPY@EAVTPLTK.A	Q12888-2	923.44	2	0	2.926	2.34e-07	e05327	0.000106918	437617
AC030_py_helafbspv_1mg_SrcNHS_2to1.3	2to1	3	R.ETY@TDDLPPPPVPPPAIKS@PTAQSK.T	Q9Y6N7-5	936.106	3	1	2.22	0.00916	e05327	0.00103452	723621
AC030_py_helafbspv_1mg_SrcNHS_2to1.3	2to1	3	R.LAQPNQVPVQPEATQVPLVSSTSEGYTASQPLY@QPSHATEQRPQK.E	Q14444-2	1242.62	4	0	4.607	0	e05327	0.000106918	13834100
AC030_py_helafbspv_1mg_SrcNHS_2to1.3	2to1	3	R.LAQPNQVPVQPEATQVPLVSSTSEGYTASQPLY@QPSHATEQRPQK.E	Q14444-2	994.294	5	0	5.729	0	e05327	0.000106918	2041010
AC030_py_helafbspv_1mg_SrcNHS_2to1.3	2to1	3	K.NY@GSY@STQASAAAATAELLKK.Q	O14828-2	769.013	3	1	5.423	0	e05327	0.000106918	2325440
AC030_py_helafbspv_1mg_SrcNHS_2to1.3	2to1	3	K.YDLTPAIQTTSTLY@ER.G	Q6NUQ4-2	976.46	2	0	3.757	0	e05327	0.000106918	3541600
AC030_py_helafbspv_1mg_SrcNHS_2to1.3	2to1	3	K.SHFAATY@DISVLPR.T	Q15699	828.894	2	0	3.403	1e-08	e05327	0.000106918	760900
AC030_py_helafbspv_1mg_SrcNHS_2to1.3	2to1	3	R.SQHFFDTSVPLM*DDGDDNTLY@HR.R	Q96NX8	936.054	3	0	5.723	0	e05327	0.000106918	2382760
AC030_py_helafbspv_1mg_SrcNHS_2to1.3	2to1	3	R.SNSAWQIY@LQR.R	Q8N4C8-4	723.334	2	0	2.64	6.45e-07	e05327	0.000106918	3724600
AC030_py_helafbspv_1mg_SrcNHS_2to1.3	2to1	3	K.EEADY@SAFGTDTLIK.K	Q9BYG5	870.377	2	0	3.174	4.16e-07	e05327	0.000106918	1503030
AC030_py_helafbspv_1mg_SrcNHS_2to1.3	2to1	3	R.ASEY@ITDVHSNDLSTPQILPSNEGVNPR.L	Q8TEY7-3	1045.16	3	0	2.674	0.00193	e05327	0.000106918	914532
AC030_py_helafbspv_1mg_SrcNHS_2to1.3	2to1	3	R.LNETELTDLEGQQESPPKNY@LCIEEEK.I	Q9ULF5	822.375	4	1	3.773	2.91e-07	e05327	0.000106918	859671
AC030_py_helafbspv_1mg_SrcNHS_2to1.3	2to1	3	R.VY@APASTLVDQPY@ANEGTVVVTER.V	Q14126	1370.12	2	0	5.162	0	e05327	0.000106918	844144
AC030_py_helafbspv_1mg_SrcNHS_2to1.3	2to1	3	R.MQAY@SNPGYSSFPSPTGLEPSCK.S	Q8WZ73-3	862.364	3	0	3.467	1.62e-07	e05327	0.000106918	3600460
AC030_py_helafbspv_1mg_SrcNHS_2to1.3	2to1	3	R.HSCIFPGQY@NPSFISDESR.R	Q9ULI3	774.343	3	0	3.136	5.77e-05	e05327	0.000106918	2468450
AC030_py_helafbspv_1mg_SrcNHS_2to1.3	2to1	3	R.KPS@LSLTLTLGEADHNHY@GYPHSSS.-	O43688-2	957.755	3	0	4.799	2e-09	e05327	0.000106918	3703360
AC030_py_helafbspv_1mg_SrcNHS_2to1.3	2to1	3	K.SHYADVDPENQNFLLESNLGK.K	Q96QD8	797.383	3	0	5.387	0	e05327	0.000106918	2454540
AC030_py_helafbspv_1mg_SrcNHS_2to1.3	2to1	3	R.QQTFPHY@EASSATTSPFFKPPAQHLNGSAAFNGVDDGR.L	P49757-4	1040.22	4	0	2.619	0.00891	e05327	0.000106918	5460850
AC030_py_helafbspv_1mg_SrcNHS_2to1.3	2to1	3	R.KPS@LSLTLTLGEADHNHY@GYPHSSS.-	O43688-2	718.568	4	0	4.697	0	e05327	0.000106918	1894800
AC030_py_helafbspv_1mg_SrcNHS_2to1.3	2to1	3	K.GAM*AATY@SALNSSKPTPQLKPIESSILAQR.R	Q5SVM7	807.413	4	0	3.656	8e-09	e05327	0.000106918	1053400
AC030_py_helafbspv_1mg_SrcNHS_2to1.3	2to1	3	M.SYPADDY@ESEAAYDPY@AYPSDYDMHTGDPK.Q	Q9Y262	899.082	4	0	3.312	2.31e-06	e05327	0.000106918	1274920
AC030_py_helafbspv_1mg_SrcNHS_2to1.3	2to1	3	K.SHFAATY@DISVLPR.T	Q15699	552.933	3	0	3.596	0	e05327	0.000106918	573436
AC030_py_helafbspv_1mg_SrcNHS_2to1.3	2to1	3	R.ILAMTPESIY@SNPSIQGCK.T	Q8NG31-4	730.341	3	0	4.478	2e-09	e05327	0.000106918	2488480
AC030_py_helafbspv_1mg_SrcNHS_2to1.3	2to1	3	K.GPNGRDPLLEVY@DVPPSVEK.G	P56945-2	754.37	3	1	4.697	0	e05327	0.000106918	5201690
AC030_py_helafbspv_1mg_SrcNHS_2to1.3	2to1	3	R.DPGVITY@DLPTPPGEK.K	Q5SP20	889.921	2	0	3.674	4e-09	e05327	0.000106918	1006200
AC030_py_helafbspv_1mg_SrcNHS_2to1.3	2to1	3	R.SQENEEDGEEDPDRY@VCSGVPGRPPGLEEELTLK.Y	P49810-3	978.43	4	1	4.706	2.98e-07	e05327	0.000106918	5119220
AC030_py_helafbspv_1mg_SrcNHS_2to1.3	2to1	3	K.IRPGEY@EQFESTIGFK.L	Q9H4G0-4	660.977	3	0	4.312	1.94e-05	e05327	0.000106918	53876800
AC030_py_helafbspv_1mg_SrcNHS_2to1.3	2to1	3	M.n#GTRDDEY@DYLFK.V	Q15907	822.338	2	1	3.129	2.35e-06	e05327	0.000106918	62521000
AC030_py_helafbspv_1mg_SrcNHS_2to1.3	2to1	3	K.IRPGEY@EQFESTIGFK.L	Q9H4G0-4	990.962	2	0	3.608	0	e05327	0.000106918	42096100
AC030_py_helafbspv_1mg_SrcNHS_2to1.3	2to1	3	R.ILAMTPESIY@SNPSIQGCK.T	Q8NG31-4	1095.01	2	0	3.705	0	e05327	0.000106918	2241610
AC030_py_helafbspv_1mg_SrcNHS_2to1.3	2to1	3	R.AGATASKEPPLYYGVCPVY@EDVPAR.N	Q86XL3-2	930.768	3	1	4.752	0	e05327	0.000106918	1687220
AC030_py_helafbspv_1mg_SrcNHS_2to1.3	2to1	3	R.SGEELDGFEGEASSTSMISGASSPY@QPTTEPVSQR.R	Q8IZR5-2	1233.53	3	0	5.323	0	e05327	0.000106918	951867
AC030_py_helafbspv_1mg_SrcNHS_2to1.3	2to1	3	R.TFGY@NTIDVVPTY@EHYANSTQPGEPR.K	P55017-3	1039.44	3	0	3.725	7e-09	e05327	0.000106918	733451
AC030_py_helafbspv_1mg_SrcNHS_2to1.3	2to1	3	K.KPEYDLEEDDQEVLKDQNY@VEIMGR.D	Q13416	784.604	4	1	2.282	0.0811	e05327	0.000864138	758322
AC030_py_helafbspv_1mg_SrcNHS_2to1.3	2to1	3	K.VAEQEM*QLEPITDERVY@ESIGQYGGETVK.I	Q8N3R9-2	1132.19	3	1	3.525	1e-09	e05327	0.000106918	495780
AC030_py_helafbspv_1mg_SrcNHS_2to1.3	2to1	3	R.SQENEEDGEEDPDRY@VCSGVPGRPPGLEEELTLK.Y	P49810-3	1304.24	3	1	5.788	0	e05327	0.000106918	1617020
AC030_py_helafbspv_1mg_SrcNHS_2to1.3	2to1	3	R.KAPNASDFDQWEM*ETVY@SNSEVR.N	O43303-2	933.729	3	1	2.511	0.00443	e05327	0.00030631	352422
AC030_py_helafbspv_1mg_SrcNHS_2to1.3	2to1	3	R.TTSSAIY@MNLASHIQPGTVNR.V	Q8WXI9	781.039	3	0	2.87	9.37e-06	e05327	0.000106918	20775600
AC030_py_helafbspv_1mg_SrcNHS_2to1.3	2to1	3	K.SHY@ADVDPENQNFLLESNLGK.K	Q96QD8	824.037	3	0	4.475	0	e05327	0.000106918	739048
AC030_py_helafbspv_1mg_SrcNHS_2to1.3	2to1	3	R.GLLPSQYGQEVY@DTPPM*AVK.G	P56945-2	763.691	3	0	3.104	2.23e-05	e05327	0.000106918	1620050
AC030_py_helafbspv_1mg_SrcNHS_2to1.3	2to1	3	K.TSHY@TNGAPLAVEPTLTIK.L	O60462-5	698.351	3	0	3.448	0	e05327	0.000106918	651593
AC030_py_helafbspv_1mg_SrcNHS_2to1.3	2to1	3	K.LTEVDNYHFY@SSIPSMEK.E	Q16236-2	747.328	3	0	2.285	0.0276	e05327	0.00030631	756008
AC030_py_helafbspv_1mg_SrcNHS_2to1.3	2to1	3	K.SMGTSTGATANHGTSAVAITSHDY@LGQETLTEIQTSPETSM*R.E	O60353-2	1109.48	4	0	3.022	1.46e-05	e05327	0.000106918	629020
AC030_py_helafbspv_1mg_SrcNHS_2to1.3	2to1	3	R.SQHFFDTSVPLM*DDGDDNTLY@HR.R	Q96NX8	702.294	4	0	4.254	1.05e-07	e05327	0.000106918	605639
AC030_py_helafbspv_1mg_SrcNHS_2to1.3	2to1	3	K.VAEQEM*QLEPITDERVY@ESIGQYGGETVK.I	Q8N3R9-2	1132.19	3	1	2.887	3.58e-05	e05327	0.000106918	495780
AC030_py_helafbspv_1mg_SrcNHS_2to1.3	2to1	3	R.WY@DEYHPEEDLQHTASDFVAK.V	P50542-4	887.373	3	0	5.678	0	e05327	0.000106918	551964
AC030_py_helafbspv_1mg_SrcNHS_2to1.3	2to1	3	K.NVPPPSIEPLTPPPQY@DEVQEK.A	Q9NW97	852.077	3	0	2.995	1.05e-05	e05327	0.000106918	599491
AC030_py_helafbspv_1mg_SrcNHS_2to1.3	2to1	3	K.AQSSLGY@IPLM*R.V	Q9BZL6	716.341	2	0	2.68	3.78e-06	e05327	0.000106918	475520
AC030_py_helafbspv_1mg_SrcNHS_2to1.3	2to1	3	K.VAEQEM*QLEPITDERVYES@IGQYGGETVK.I	Q8N3R9-2	1132.19	3	1	1.799	0.792	e05327	0.00257938	495780
AC030_py_helafbspv_1mg_SrcNHS_2to1.3	2to1	3	R.AAAT@TPT@KVYSEVHFTLAKPPSVVNR.T	Q8N3V7-3	982.153	3	1	3.121	0.00616	e05327	0.00040016	23315500
AC030_py_helafbspv_1mg_SrcNHS_2to1.3	2to1	3	R.VIQPHGGGSNPLEGTQHLQDVPY@VMVR.E	Q14126	1003.49	3	0	5.53	0	e05327	0.000106918	89674704
AC030_py_helafbspv_1mg_SrcNHS_2to1.3	2to1	3	K.EFTSHALDSHILDYY@ENPAIK.E	Q9BV44	848.391	3	0	5.258	0	e05327	0.000106918	3633410
AC030_py_helafbspv_1mg_SrcNHS_2to1.3	2to1	3	R.VIQPHGGGSNPLEGTQHLQDVPY@VMVR.E	Q14126	752.869	4	0	4.811	0	e05327	0.000106918	94398304
AC030_py_helafbspv_1mg_SrcNHS_2to1.3	2to1	3	R.GLLPSQYGQEVY@DTPPM*AVK.G	P56945-2	1145.03	2	0	2.639	2.08e-06	e05327	0.000106918	3017170
AC030_py_helafbspv_1mg_SrcNHS_2to1.3	2to1	3	K.YAPNPGGGSY@SLQPSPCLLR.D	Q9C0H5-2	1107.51	2	0	2.997	2e-09	e05327	0.000106918	1139650
AC030_py_helafbspv_1mg_SrcNHS_2to1.3	2to1	3	K.YAPNPGGGSY@SLQPSPCLLR.D	Q9C0H5-2	738.676	3	0	3.4	0.029	e05327	0.00030631	1123300
AC030_py_helafbspv_1mg_SrcNHS_2to1.3	2to1	3	R.EEDEHPY@ELLLTAETK.K	Q92625	998.944	2	0	3.493	3.7e-08	e05327	0.000106918	5417150
AC030_py_helafbspv_1mg_SrcNHS_2to1.3	2to1	3	R.KVPSFTFTPTVTY@QR.G	Q9Y6N7-4	617.974	3	1	3.029	0.000684	e05327	0.000106918	954517
AC030_py_helafbspv_1mg_SrcNHS_2to1.3	2to1	3	R.LAQPNQVPVQPEATQVPLVSSTSEGYTASQPLY@QPSHATEQRPQK.E	Q14444-2	1242.62	4	0	3.82	1e-09	e05327	0.000106918	13834100
AC030_py_helafbspv_1mg_SrcNHS_2to1.3	2to1	3	R.SQHFFDTSVPLM*DDGDDNTLY@HR.R	Q96NX8	702.294	4	0	4.12	1e-09	e05327	0.000106918	605639
AC030_py_helafbspv_1mg_SrcNHS_2to1.3	2to1	3	R.KVPSFTFTPTVTY@QR.G	Q9Y6N7-4	926.458	2	1	2.337	0.000736	e05327	0.000106918	623119
AC030_py_helafbspv_1mg_SrcNHS_2to1.3	2to1	3	K.HY@SVVLPTVSHSGFLYK.T	Q96P48-7	672.001	3	0	4.814	3.99e-07	e05327	0.000106918	42979500
AC030_py_helafbspv_1mg_SrcNHS_2to1.3	2to1	3	R.AQPPDY@TFPSGSGAHFPQVPGGAVR.V	Q9BTU6	874.072	3	0	2.662	1.23e-06	e05327	0.000106918	98168304
AC030_py_helafbspv_1mg_SrcNHS_2to1.3	2to1	3	R.KVPSFTFTPTVTY@QR.G	Q9Y6N7-4	926.457	2	1	2.49	3.15e-05	e05327	0.000106918	623119
AC030_py_helafbspv_1mg_SrcNHS_2to1.3	2to1	3	R.WY@DEYHPEEDLQHTASDFVAK.V	P50542-4	887.374	3	0	4.245	1.3e-08	e05327	0.000106918	551964
AC030_py_helafbspv_1mg_SrcNHS_2to1.3	2to1	3	K.LIY@LVPEK.Q	Q9NZM3-4	527.784	2	0	2.219	0.00412	e05327	0.000106918	1871930
AC030_py_helafbspv_1mg_SrcNHS_2to1.3	2to1	3	K.NVPPPSIEPLTPPPQY@DEVQEK.A	Q9NW97	852.076	3	0	2.785	5.88e-06	e05327	0.000106918	599491
AC030_py_helafbspv_1mg_SrcNHS_2to1.3	2to1	3	K.ELEEIY@M*LPR.I	O14647-2	694.813	2	0	2.311	0.000159	e05327	0.000106918	912425
AC030_py_helafbspv_1mg_SrcNHS_2to1.3	2to1	3	R.HTPFY@ALPSSLER.T	Q9ULM3	533.253	3	0	2.38	1.44e-05	e05327	0.000106918	1042170
AC030_py_helafbspv_1mg_SrcNHS_2to1.3	2to1	3	R.LSSTDDGY@IDLQFK.K	Q96A57-2	841.373	2	0	3.448	3.5e-08	e05327	0.000106918	18585800
AC030_py_helafbspv_1mg_SrcNHS_2to1.3	2to1	3	K.LY@DLPDEPFTR.Q	Q96NW4	723.323	2	0	2.535	1.26e-07	e05327	0.000106918	12576800
AC030_py_helafbspv_1mg_SrcNHS_2to1.3	2to1	3	R.HTPFY@ALPSSLER.T	Q9ULM3	799.376	2	0	2.876	3e-09	e05327	0.000106918	3045610
AC030_py_helafbspv_1mg_SrcNHS_2to1.3	2to1	3	K.FNSLPQY@SPVTFDR.K	Q8WY36-2	875.897	2	0	2.573	2.76e-06	e05327	0.000106918	992680
AC030_py_helafbspv_1mg_SrcNHS_2to1.3	2to1	3	R.Y@EPIQATPPPPPLPSQYAQPSQPVTSASLHIHSK.G	Q07157-2	1248.62	3	0	3.696	0	e05327	0.000106918	602221
AC030_py_helafbspv_1mg_SrcNHS_2to1.3	2to1	3	K.SMTLPSY@RPAPLVSGDLR.E	Q6WKZ4-3	680.673	3	0	2.019	0.00648	e05327	0.00040016	501008
AC030_py_helafbspv_1mg_SrcNHS_2to1.3	2to1	3	K.GPNGRDPLLEVY@DVPPSVEK.G	P56945-2	1131.05	2	1	3.437	4.8e-08	e05327	0.000106918	911079
AC030_py_helafbspv_1mg_SrcNHS_2to1.3	2to1	3	K.LTLDESY@DLVVENK.E	Q9Y6Y8-2	859.401	2	0	3.115	1.01e-05	e05327	0.000106918	4596100
AC030_py_helafbspv_1mg_SrcNHS_2to1.3	2to1	3	R.QQTFPHY@EASSATTSPFFKPPAQHLNGSAAFNGVDDGR.L	P49757-4	832.379	5	0	2.504	2.15	e05327	0.00138607	734836
AC030_py_helafbspv_1mg_SrcNHS_2to1.3	2to1	3	K.KPEYDLEEDDQEVLKDQNY@VEIMGR.D	Q13416	1045.8	3	1	4.845	0	e05327	0.000106918	1077900
AC030_py_helafbspv_1mg_SrcNHS_2to1.3	2to1	3	K.AMNGNLSNM*Y@EVLNNNEESLTCGIEQHTGENVSR.R	Q8N8Q9-2	1307.56	3	0	6.609	0	e05327	0.000106918	895367
AC030_py_helafbspv_1mg_SrcNHS_2to1.3	2to1	3	R.KPSLSLTLTLGEADHNHY@GYPHSSS.-	O43688-2	698.574	4	0	2.791	0.000321	e05327	0.000106918	24020200
AC030_py_helafbspv_1mg_SrcNHS_2to1.3	2to1	3	R.EGKEHDLSVSSDSTHVTFY@GLLR.A	Q9BZF1-2	665.063	4	1	5.374	1.9e-08	e05327	0.000106918	1829590
AC030_py_helafbspv_1mg_SrcNHS_2to1.3	2to1	3	R.GTPLY@GQPSWWGDDEVDEKR.A	Q5SW79-3	805.683	3	1	4.413	5e-09	e05327	0.000106918	2951350
AC030_py_helafbspv_1mg_SrcNHS_2to1.3	2to1	3	K.HY@SVVLPTVSHSGFLYK.T	Q96P48-7	1007.5	2	0	3.507	0	e05327	0.000106918	2696220
AC030_py_helafbspv_1mg_SrcNHS_2to1.3	2to1	3	R.TEDSIRDY@EDGMEVDTTPTVAGQFEDADVDH.-	P54105	1179.81	3	1	6.697	0	e05327	0.000106918	3626980
AC030_py_helafbspv_1mg_SrcNHS_2to1.3	2to1	3	K.NVALLSQLY@HSPAR.R	Q15717	824.916	2	0	3.057	0.03	e05327	0.000106918	5820010
AC030_py_helafbspv_1mg_SrcNHS_2to1.3	2to1	3	K.NVALLSQLY@HSPAR.R	Q15717	550.28	3	0	3.068	0.00403	e05327	0.000106918	5236900
AC030_py_helafbspv_1mg_SrcNHS_2to1.3	2to1	3	R.VIQPHGGGSNPLEGTQHLQDVPY@VMVR.E	Q14126	602.497	5	0	4.013	0	e05327	0.000106918	900960
AC030_py_helafbspv_1mg_SrcNHS_2to1.3	2to1	3	K.DESGFPKPPSYNVATTLPSY@DEAER.T	Q9BT67	950.757	3	0	4.268	0	e05327	0.000106918	533694
AC030_py_helafbspv_1mg_SrcNHS_2to1.3	2to1	3	K.AAEAAASAY@YNPGNPHNVYMPTSQPPPPPYYPPEDK.K	Q969T9	1327.92	3	0	3.315	7.76e-05	e05327	0.000106918	1280480
AC030_py_helafbspv_1mg_SrcNHS_2to1.3	2to1	3	K.NVPPPSIEPLTPPPQY@DEVQEK.A	Q9NW97	852.033	3	0	2.85	0.00227	e05327	0.00379423	4566420
AC030_py_helafbspv_1mg_SrcNHS_2to1.3	2to1	3	R.RPIIQFVESGDDKNSNY@FSM*DSMEGK.R	Q14134-2	1030.78	3	1	5.861	0	e05327	0.000106918	1346030
AC030_py_helafbspv_1mg_SrcNHS_2to1.3	2to1	3	K.ATM*KDDLADYGGYDGGYVQDY@EDFM*.-	O75822	984.37	3	1	3.266	4.3e-08	e05327	0.000106918	792785
AC030_py_helafbspv_1mg_SrcNHS_2to1.3	2to1	3	K.AQSSLGY@IPLM*R.V	Q9BZL6	716.339	2	0	2.847	7.78e-07	e05327	0.000106918	475520
AC030_py_helafbspv_1mg_SrcNHS_2to1.3	2to1	3	R.TATVGGAMM*GSTHIY@DMSTVMSR.K	Q13435	834.019	3	0	4.51	4e-09	e05327	0.000106918	2729770
AC030_py_helafbspv_1mg_SrcNHS_2to1.3	2to1	3	R.VYAPASTLVDQPY@ANEGTVVVTER.V	Q14126	887.095	3	0	4.916	0	e05327	0.000106918	15397300
AC030_py_helafbspv_1mg_SrcNHS_2to1.3	2to1	3	K.GIPVETDSEEQPY@LEM*DLSSPQTR.Y	Q14790-9	939.745	3	0	2.926	0.0348	e05327	0.000106918	695527
AC030_py_helafbspv_1mg_SrcNHS_2to1.3	2to1	3	K.SLPNSPSHSAVSAASIPAVHINQATNGGGSAFSDY@SSSVPSTPSISQR.E	Q96P47-4	1202.07	4	0	4.205	0	e05327	0.000106918	642470
AC030_py_helafbspv_1mg_SrcNHS_2to1.3	2to1	3	R.RPIIQFVESGDDKNSNY@FSM*DSMEGK.R	Q14134-2	1030.78	3	1	4.606	0	e05327	0.000106918	1346030
AC030_py_helafbspv_1mg_SrcNHS_2to1.3	2to1	3	K.TQTPPVSPAPQPTEERLPSS@PVY@EDAASFK.A	Q14247-3	1129.51	3	1	2.781	9.54	e05327	0.0094452	26520000
AC030_py_helafbspv_1mg_SrcNHS_2to1.3	2to1	3	R.AAATTPT@KVY@SEVHFTLAKPPSVVNR.T	Q8N3V7-3	982.153	3	1	2.562	0.0315	e05327	0.00257938	23315500
AC030_py_helafbspv_1mg_SrcNHS_2to1.3	2to1	3	R.SQHFFDTSVPLM*DDGDDNTLY@HR.R	Q96NX8	936.025	3	0	5.448	0	e05327	0.000106918	526109
AC030_py_helafbspv_1mg_SrcNHS_2to1.3	2to1	3	R.TEDSIRDY@EDGMEVDTTPTVAGQFEDADVDH.-	P54105	885.112	4	1	6.298	0	e05327	0.000106918	491258
AC030_py_helafbspv_1mg_SrcNHS_2to1.3	2to1	3	R.DPHY@QDPHSTAVGNPEYLNTVQPTCVNSTFDSPAHWAQK.G	P00533	1123	4	0	7.66	0	e05327	0.000106918	14473300
AC030_py_helafbspv_1mg_SrcNHS_2to1.3	2to1	3	R.DPHY@QDPHSTAVGNPEY@LNTVQPTCVNSTFDSPAHWAQK.G	P00533	1142.99	4	0	7.117	2.6e-08	e05327	0.000106918	5885120
AC030_py_helafbspv_1mg_SrcNHS_2to1.3	2to1	3	R.DPHY@QDPHSTAVGNPEYLNTVQPTCVNSTFDSPAHWAQK.G	P00533	898.6	5	0	6.705	0	e05327	0.000106918	3527150
AC030_py_helafbspv_1mg_SrcNHS_2to1.3	2to1	3	R.Y@EPIQATPPPPPLPSQYAQPSQPVTSASLHIHSK.G	Q07157-2	936.722	4	0	3.413	1e-09	e05327	0.000106918	5966440
AC030_py_helafbspv_1mg_SrcNHS_2to1.3	2to1	3	R.NSTEDIM*SLSTQGDY@INLQTK.S	O14966-2	818.698	3	0	3.114	1.64e-07	e05327	0.000106918	3394470
AC030_py_helafbspv_1mg_SrcNHS_2to1.3	2to1	3	R.LNETELTDLEGQQESPPKNY@LCIEEEK.I	Q9ULF5	1096.16	3	1	5.792	0	e05327	0.000106918	26831000
AC030_py_helafbspv_1mg_SrcNHS_2to1.3	2to1	3	K.ASSESSY@LSILPK.T	Q86SQ0-3	731.348	2	0	3.127	2e-09	e05327	0.000106918	15756900
AC030_py_helafbspv_1mg_SrcNHS_2to1.3	2to1	3	R.RPIIQFVESGDDKNSNY@FSMDSMEGKR.S	Q14134-2	808.368	4	2	3.364	1.13e-07	e05327	0.000106918	4900540
AC030_py_helafbspv_1mg_SrcNHS_2to1.3	2to1	3	K.SSAPAQEEEEDPLAYY@ENHTSQIEIVR.Q	Q14573	1062.47	3	0	3.896	3.8e-08	e05327	0.000106918	379346
AC030_py_helafbspv_1mg_SrcNHS_2to1.3	2to1	3	K.LAEGSAY@EEVPTSMM*YSENDISNSIK.N	P19174-2	987.753	3	0	4.272	0	e05327	0.000106918	1215920
AC030_py_helafbspv_1mg_SrcNHS_2to1.3	2to1	3	K.TVMIPGPQLKPEEEY@EEAQGEAQKPQLA.-	Q9BRJ2	1064.17	3	0	1.905	0.00997	e05327	0.000106918	462205
AC030_py_helafbspv_1mg_SrcNHS_2to1.3	2to1	3	K.ITEDFIAT@YQANYGFSNDGASSSTANVEDVHAR.T	Q5H919	1210.86	3	0	4.355	0	e05327	0.000106918	611672
AC030_py_helafbspv_1mg_SrcNHS_2to1.3	2to1	3	K.EILSNLHNSSSDVSY@VSDINSVYER.I	Q9P2D0-2	969.774	3	0	2.49	0.00161	e05327	0.000106918	430130
AC030_py_helafbspv_1mg_SrcNHS_2to1.3	2to1	3	R.DAYREY@IAQMSQLEGGPGSTTISGR.S	Q9ULH0-5	923.086	3	1	6.057	0	e05327	0.000106918	1398250
AC030_py_helafbspv_1mg_SrcNHS_2to1.3	2to1	3	R.RKEDLLDQLKQEGQVGHY@ELVM*PQAN.-	O15226	784.382	4	3	5.144	0	e05327	0.000106918	2970560
AC030_py_helafbspv_1mg_SrcNHS_2to1.3	2to1	3	K.DPDSNPY@SLLDTSEPEPPVDSEPGEPPPASAR.R	P51116	1148.17	3	0	5.519	0	e05327	0.000106918	1628000
AC030_py_helafbspv_1mg_SrcNHS_2to1.3	2to1	3	R.VYAPASTLVDQPY@ANEGTVVVTER.V	Q14126	1330.14	2	0	4.304	0	e05327	0.000106918	1229300
AC030_py_helafbspv_1mg_SrcNHS_2to1.3	2to1	3	R.SLSLSLADSGHLPDVHGFNSY@GSHR.T	Q9Y446	684.067	4	0	5.547	0	e05327	0.000106918	1525820
AC030_py_helafbspv_1mg_SrcNHS_2to1.3	2to1	3	R.AAATT@PTKVY@SEVHFTLAKPPSVVNR.T	Q8N3V7-3	736.866	4	1	4.752	0	e05327	0.000106918	55113400
AC030_py_helafbspv_1mg_SrcNHS_2to1.3	2to1	3	M.n#SYPADDYESEAAY@DPYAYPSDYDM*HTGDPK.Q	Q9Y262	1191.12	3	0	3.082	2.6e-08	e05327	0.000106918	2929730
AC030_py_helafbspv_1mg_SrcNHS_2to1.3	2to1	3	K.ITEDFIAT@YQANYGFSNDGASSSTANVEDVHAR.T	Q5H919	1210.87	3	0	2.504	0.000197	e05327	0.000106918	611672
AC030_py_helafbspv_1mg_SrcNHS_2to1.3	2to1	3	K.GIPVETDSEEQPY@LEM*DLSSPQTR.Y	Q14790-9	939.747	3	0	3.274	1.82e-06	e05327	0.000106918	695527
AC030_py_helafbspv_1mg_SrcNHS_2to1.3	2to1	3	R.TEDSIRDY@EDGMEVDTTPTVAGQFEDADVDH.-	P54105	885.112	4	1	4.414	0	e05327	0.000106918	491258
AC030_py_helafbspv_1mg_SrcNHS_2to1.3	2to1	3	R.DFY@EMLAER.R	Q96T58	627.251	2	0	2.14	0.000355	e05327	0.000106918	846058
AC030_py_helafbspv_1mg_SrcNHS_2to1.3	2to1	3	K.ATM*KDDLADYGGYDGGYVQDY@EDFM*.-	O75822	984.372	3	1	1.534	0.511	e05327	0.0094452	792785
AC030_py_helafbspv_1mg_SrcNHS_2to1.3	2to1	3	K.GPSY@EDLYTQNVVINM*DDQEDLHR.A	P29083	983.091	3	0	2.912	1.31e-05	e05327	0.000106918	827737
AC030_py_helafbspv_1mg_SrcNHS_2to1.3	2to1	3	M.n#ALAGCPDSFLHHPY@YQDK.V	Q13322-2	747.654	3	0	3.375	1.56e-06	e05327	0.000106918	678814
AC030_py_helafbspv_1mg_SrcNHS_2to1.3	2to1	3	R.EEDEHPY@ELLLTAETK.K	Q92625	666.299	3	0	2.977	5e-09	e05327	0.000106918	12095700
AC030_py_helafbspv_1mg_SrcNHS_2to1.3	2to1	3	K.YS@FINDNAASGI.-	Q5T9L3-2	676.283	2	0	3.289	5.94e-07	e05327	0.000106918	4139680
AC030_py_helafbspv_1mg_SrcNHS_2to1.3	2to1	3	K.THLIQEDILPY@CRPTFPTSNNPR.D	Q9Y6N7-5	950.455	3	0	4.105	6.5e-08	e05327	0.000106918	11854100
AC030_py_helafbspv_1mg_SrcNHS_2to1.3	2to1	3	R.AGDNSQSVY@IPM*SPGAHHFDS@LGYPSTTLPVHR.G	Q9UQC2-2	929.417	4	0	2.832	0.000239	e05327	0.000106918	554291
AC030_py_helafbspv_1mg_SrcNHS_2to1.3	2to1	3	R.KRYDQDLCY@TDILFTEQER.G	Q15029-2	858.387	3	2	3.796	2.6e-07	e05327	0.000106918	526717
AC030_py_helafbspv_1mg_SrcNHS_2to1.3	2to1	3	R.ALSNLESIPGGY@NALR.R	Q9UMX0-2	877.928	2	0	2.737	0.00183	e05327	0.000106918	452718
AC030_py_helafbspv_1mg_SrcNHS_2to1.3	2to1	3	M.SYPADDYESEAAY@DPY@AYPSDYDMHTGDPK.Q	Q9Y262	1198.45	3	0	1.413	1.77	e05327	0.00284015	2162540
AC030_py_helafbspv_1mg_SrcNHS_2to1.3	2to1	3	R.Y@EPIQATPPPPPLPSQYAQPSQPVTSASLHIHSK.G	Q07157-2	936.717	4	0	2.862	7.64e-05	e05327	0.000106918	5966440
AC030_py_helafbspv_1mg_SrcNHS_2to1.3	2to1	3	K.LSFDSSPTSSTDGHSSY@GLDSGFCTISR.L	Q00587-2	1016.76	3	0	5.914	0	e05327	0.000106918	15546100
AC030_py_helafbspv_1mg_SrcNHS_2to1.3	2to1	3	R.SHNVAAGSY@EAPLPPGS@FHGDFAYGTYR.S	O15027-5	1043.44	3	0	4.707	0	e05327	0.000106918	1927000
AC030_py_helafbspv_1mg_SrcNHS_2to1.3	2to1	3	K.KSTGSVDY@LALDFQPSS@PSPHR.K	Q9UQC2-2	850.377	3	1	5.003	0	e05327	0.000106918	1791650
AC030_py_helafbspv_1mg_SrcNHS_2to1.3	2to1	3	K.THLIQEDILPY@CRPTFPTSNNPR.D	Q9Y6N7-5	713.093	4	0	3.705	2e-09	e05327	0.000106918	3136520
AC030_py_helafbspv_1mg_SrcNHS_2to1.3	2to1	3	K.DPDSNPY@SLLDTSEPEPPVDSEPGEPPPASAR.R	P51116	1148.13	3	0	5.103	0	e05327	0.000106918	816616
AC030_py_helafbspv_1mg_SrcNHS_2to1.3	2to1	3	R.RPIIQFVESGDDKNSNY@FSM*DSMEGK.R	Q14134-2	773.339	4	1	3.752	0	e05327	0.000106918	695774
AC030_py_helafbspv_1mg_SrcNHS_2to1.3	2to1	3	R.KRYDQDLCY@TDILFTEQER.G	Q15029-2	858.386	3	2	3.858	0	e05327	0.000106918	526717
AC030_py_helafbspv_1mg_SrcNHS_2to1.3	2to1	3	K.GYNDDYY@EESYFTTR.T	Q5HY57	1001.88	2	0	2.916	2e-09	e05327	0.000106918	27147300
AC030_py_helafbspv_1mg_SrcNHS_2to1.3	2to1	3	R.NVPPGLDEY@NPFSDSR.T	O15126-2	943.905	2	0	2.823	8.69e-07	e05327	0.000106918	4919580
AC030_py_helafbspv_1mg_SrcNHS_2to1.3	2to1	3	K.ANHSSHQEDTY@GALDFTLSR.T	O15027-5	777.013	3	0	2.908	1.08	e05327	0.00164129	629654
AC030_py_helafbspv_1mg_SrcNHS_2to1.3	2to1	3	K.GSHQISLDNPDY@QQDFFPK.E	P00533	772.673	3	0	3.752	1e-09	e05327	0.000106918	145827008
AC030_py_helafbspv_1mg_SrcNHS_2to1.3	2to1	3	R.VEANLHGLTLY@DTAPCPINNER.T	Q6UX65	859.73	3	0	3.567	1.21e-06	e05327	0.000106918	24397500
AC030_py_helafbspv_1mg_SrcNHS_2to1.3	2to1	3	R.VHHPDY@NNELTQFLPR.T	Q5EBL8-2	687.319	3	0	3.511	3e-09	e05327	0.000106918	816148
AC030_py_helafbspv_1mg_SrcNHS_2to1.3	2to1	3	R.Y@MELTIEPVQQAGCSATR.L	Q2T9K0-6	1067.47	2	0	3.377	0	e05327	0.000106918	521749
AC030_py_helafbspv_1mg_SrcNHS_2to1.3	2to1	3	K.WDCESICSTY@SNLYNHPQLIK.Y	Q96GA3	903.397	3	0	5.127	0	e05327	0.000106918	2850740
AC030_py_helafbspv_1mg_SrcNHS_2to1.3	2to1	3	K.LAEGSAY@EEVPTSMM*YSENDISNSIK.N	P19174-2	987.757	3	0	3.362	0.347	e05327	0.000957946	1215920
AC030_py_helafbspv_1mg_SrcNHS_2to1.3	2to1	3	R.AVY@IGVHVPFSKES@R.R	Q9Y6M7-2	616.954	3	1	2.232	9.05e-05	e05327	0.000106918	721366
AC030_py_helafbspv_1mg_SrcNHS_2to1.3	2to1	3	K.HGCSLPS@PLCHPAY@ADSVPTCVIAK.V	Q9BUH8	966.416	3	0	2.983	1.28	e05327	0.00146722	972416
AC030_py_helafbspv_1mg_SrcNHS_2to1.3	2to1	3	K.VTEGLTDVILY@HQPDDK.K	O60506-5	674.987	3	0	2.609	0.000685	e05327	0.000106918	300822
AC030_py_helafbspv_1mg_SrcNHS_2to1.3	2to1	3	K.RPSYAPPPTPAPATQM*PSTPGFVGYNPYS@HLAYNNYR.L	Q969G3-2	1044.74	4	0	4.213	0	e05327	0.000106918	522558
AC030_py_helafbspv_1mg_SrcNHS_2to1.3	2to1	3	R.SFAHLLPSPEPSPEGSYVGQHSQGLGGHY@ADSYLK.R	Q8IY67-2	948.942	4	0	5.287	0	e05327	0.000106918	2543740
AC030_py_helafbspv_1mg_SrcNHS_2to1.3	2to1	3	R.DPHY@QDPHSTAVGNPEYLNTVQPTCVNSTFDSPAHWAQK.G	P00533	898.601	5	0	4.003	1e-09	e05327	0.000106918	3527150
AC030_py_helafbspv_1mg_SrcNHS_2to1.3	2to1	3	K.SM*GTSTGATANHGTSAVAITSHDY@LGQETLTEIQTSPETSMR.E	O60353-2	1109.5	4	0	5.541	0.000676	e05327	0.00030631	1008670
AC030_py_helafbspv_1mg_SrcNHS_2to1.3	2to1	3	R.AAGLEPVGHY@EEVELTETSVNVGPER.I	Q9UBS0	954.78	3	0	6.129	0	e05327	0.000106918	4262030
AC030_py_helafbspv_1mg_SrcNHS_2to1.3	2to1	3	R.LEIGVQSVY@EDVAR.D	Q9H9T3-2	829.397	2	0	2.678	0.000582	e05327	0.000106918	2391630
AC030_py_helafbspv_1mg_SrcNHS_2to1.3	2to1	3	K.WDEM*NILATYHPADKDY@GLM*K.I	P41236	875.051	3	1	2.61	0.000597	e05327	0.000106918	717157
AC030_py_helafbspv_1mg_SrcNHS_2to1.3	2to1	3	R.SHNVAAGSY@EAPLPPGS@FHGDFAYGTYR.S	O15027-5	782.833	4	0	3.839	1.12e-06	e05327	0.000106918	948278
AC030_py_helafbspv_1mg_SrcNHS_2to1.3	2to1	3	R.YVNNY@TNSFGGEWSAPDTMK.R	Q14134-2	1180.98	2	0	3.046	1e-09	e05327	0.000106918	819710
AC030_py_helafbspv_1mg_SrcNHS_2to1.3	2to1	3	R.VNKDSLTDLY@VQHAIPLPQR.D	Q9BVC5	796.412	3	1	3.903	1.5e-08	e05327	0.000106918	499148
AC030_py_helafbspv_1mg_SrcNHS_2to1.3	2to1	3	R.VMTIPY@QPM*PASSPVICAGGQDR.C	Q15365	857.719	3	0	1.821	0.123	e05327	0.00198592	187335
AC030_py_helafbspv_1mg_SrcNHS_2to1.3	2to1	3	R.KPS@LSLTLTLGEADHNHY@GYPHSSS.-	O43688-2	718.589	4	0	3.467	0.000224	e05327	0.000106918	407384
AC030_py_helafbspv_1mg_SrcNHS_2to1.3	2to1	3	R.LY@EEDDLDRLEQM*EDSEGTVR.Q	Q86W92-4	880.035	3	1	3.611	4.27e-06	e05327	0.000106918	1890090
AC030_py_helafbspv_1mg_SrcNHS_2to1.3	2to1	3	K.KPALGFY@DTSEENYQALDADFRK.L	Q99459	920.087	3	1	6.268	0	e05327	0.000106918	3988170
AC030_py_helafbspv_1mg_SrcNHS_2to1.3	2to1	3	K.NAEDCLY@ELPENIR.V	Q9NZ63	908.387	2	0	3.441	5e-09	e05327	0.000106918	94282000
AC030_py_helafbspv_1mg_SrcNHS_2to1.3	2to1	3	R.LTEELQTVENGY@HDNPTLEVMETSSEM*QEK.K	O00592-2	1193.18	3	0	5.299	0	e05327	0.000106918	1943150
AC030_py_helafbspv_1mg_SrcNHS_2to1.3	2to1	3	K.HGMNGFFQQQMIY@DSPPSR.A	Q13480-2	773.995	3	0	4.524	1e-09	e05327	0.000106918	1334690
AC030_py_helafbspv_1mg_SrcNHS_2to1.3	2to1	3	R.SVDGDQGLGMEGPY@EVLK.D	Q9NWQ8	987.435	2	0	3.981	0	e05327	0.000106918	967213
AC030_py_helafbspv_1mg_SrcNHS_2to1.3	2to1	3	R.LY@DLNMPAYVK.F	P16333-2	703.827	2	0	2.974	1.22e-06	e05327	0.000106918	7408760
AC030_py_helafbspv_1mg_SrcNHS_2to1.3	2to1	3	R.DSAAITHSTY@SLPASSYSQDPVYANGGLNYSYR.G	Q96MY1-2	1212.54	3	0	4.293	9.48e-06	e05327	0.000106918	986824
AC030_py_helafbspv_1mg_SrcNHS_2to1.3	2to1	3	K.EVIAIKDY@CPTNFTTLK.F	Q9P0V3-2	1047.01	2	1	3.944	2e-09	e05327	0.000106918	560901
AC030_py_helafbspv_1mg_SrcNHS_2to1.3	2to1	3	M.n#KDIDIGKEY@IIPSPGYR.S	Q86UX3	696.015	3	2	4.618	1.24e-06	e05327	0.000106918	586702
AC030_py_helafbspv_1mg_SrcNHS_2to1.3	2to1	3	R.VNKDSLTDLY@VQHAIPLPQR.D	Q9BVC5	796.412	3	1	3.686	1e-09	e05327	0.000106918	499148
AC030_py_helafbspv_1mg_SrcNHS_2to1.3	2to1	3	R.YVELFLNSTAGASGGAY@EHR.Y	P31943	741.337	3	0	5.81	0	e05327	0.000106918	7353410
AC030_py_helafbspv_1mg_SrcNHS_2to1.3	2to1	3	K.TPQGPPEIY@SDTQFPSLQSTAK.H	Q9UKY7-3	824.718	3	0	4.372	0	e05327	0.000106918	19169700
AC030_py_helafbspv_1mg_SrcNHS_2to1.3	2to1	3	R.VY@APASTLVDQPY@ANEGTVVVTER.V	Q14126	913.75	3	0	4.763	4e-09	e05327	0.000106918	9251080
AC030_py_helafbspv_1mg_SrcNHS_2to1.3	2to1	3	R.ERVTPPEGY@EVVTVFPK.-	O00151	676.336	3	1	4.572	0	e05327	0.000106918	5163190
AC030_py_helafbspv_1mg_SrcNHS_2to1.3	2to1	3	K.EVIAIKDY@CPTNFTTLK.F	Q9P0V3-2	698.34	3	1	3.596	3e-09	e05327	0.000106918	1586290
AC030_py_helafbspv_1mg_SrcNHS_2to1.3	2to1	3	R.YVELFLNSTAGASGGAY@EHR.Y	P31943	1111.5	2	0	4.236	1e-09	e05327	0.000106918	1229510
AC030_py_helafbspv_1mg_SrcNHS_2to1.3	2to1	3	K.NVLSQY@WTMGSR.N	P26045	761.333	2	0	2.486	1.43e-05	e05327	0.000106918	1209770
AC030_py_helafbspv_1mg_SrcNHS_2to1.3	2to1	3	R.SHLY@HPGSPWPIGTSMSLSDR.A	Q92859	802.366	3	0	4.649	1e-09	e05327	0.000106918	3018150
AC030_py_helafbspv_1mg_SrcNHS_2to1.3	2to1	3	R.ERVTPPEGY@EVVTVFPK.-	O00151	1014	2	1	3.183	1e-09	e05327	0.000106918	2375730
AC030_py_helafbspv_1mg_SrcNHS_2to1.3	2to1	3	R.SHNVAAGSY@EAPLPPGS@FHGDFAYGTYR.S	O15027-5	782.831	4	0	4.803	3.21e-07	e05327	0.000106918	948278
AC030_py_helafbspv_1mg_SrcNHS_2to1.3	2to1	3	K.KPALGFY@DTSEENYQALDADFRK.L	Q99459	690.317	4	1	5.98	0	e05327	0.000106918	13162300
AC030_py_helafbspv_1mg_SrcNHS_2to1.3	2to1	3	R.KLEAAEDIAY@QLSR.S	P35232	843.909	2	1	3.64	4.68e-05	e05327	0.000106918	606733
AC030_py_helafbspv_1mg_SrcNHS_2to1.3	2to1	3	R.QYEQQTY@QVIPEVIK.N	Q9Y262	973.471	2	0	3.035	3.73e-07	e05327	0.000106918	1567820
AC030_py_helafbspv_1mg_SrcNHS_2to1.3	2to1	3	R.QHPPADSSVTMEDMNEY@SNIEEFAEGSK.I	O14979	1074.77	3	0	5.234	0	e05327	0.000106918	1289390
AC030_py_helafbspv_1mg_SrcNHS_2to1.3	2to1	3	R.GSSGGGCFGGSSGGY@GGLGGFGGGSFR.G	P13645	808.324	3	0	3.354	1.16e-07	e05327	0.000106918	540527
AC030_py_helafbspv_1mg_SrcNHS_2to1.3	2to1	3	R.LTEELQT@VENGYHDNPTLEVMETSSEM*QEK.K	O00592-2	895.137	4	0	2.505	0.0801	e05327	0.00040016	535842
AC030_py_helafbspv_1mg_SrcNHS_2to1.3	2to1	3	K.APVPQQAPSPQAAPQPQQVAQPLPAQPPALAQPQY@QSPQQPPQTR.W	Q9BYJ9-2	1210.12	4	0	4.381	3.6e-08	e05327	0.000106918	1648340
AC030_py_helafbspv_1mg_SrcNHS_2to1.3	2to1	3	R.SQHFFDTSVPLM*DDGDDNTLY@HR.R	Q96NX8	936.055	3	0	5.821	0	e05327	0.000106918	2047970
AC030_py_helafbspv_1mg_SrcNHS_2to1.3	2to1	3	K.TPQGPPEIY@SDTQFPSLQSTAK.H	Q9UKY7-3	1236.57	2	0	4.538	0	e05327	0.000106918	2251590
AC030_py_helafbspv_1mg_SrcNHS_2to1.3	2to1	3	R.QYEQQTY@QVIPEVIK.N	Q9Y262	649.317	3	0	3.003	3e-09	e05327	0.000106918	940999
AC030_py_helafbspv_1mg_SrcNHS_2to1.3	2to1	3	R.KLS@GDQITLPTTVDY@SSVPK.Q	Q5Y8C7	770.364	3	1	3.518	0.00238	e05327	0.000106918	1505980
AC030_py_helafbspv_1mg_SrcNHS_2to1.3	2to1	3	R.YYVPSYEEVMNTNY@SEAR.G	Q9NW97	1147.97	2	0	3.047	6e-09	e05327	0.000106918	816616
AC030_py_helafbspv_1mg_SrcNHS_2to1.3	2to1	3	R.KLS@GDQITLPTTVDYS@SVPK.Q	Q5Y8C7	1155.04	2	1	3.414	0	e05327	0.000106918	1284780
AC030_py_helafbspv_1mg_SrcNHS_2to1.3	2to1	3	R.YYVPSYEEVMNTNY@SEAR.G	Q9NW97	765.65	3	0	4.541	0	e05327	0.000106918	656658
AC030_py_helafbspv_1mg_SrcNHS_2to1.3	2to1	3	K.GSHQISLDNPDY@QQDFFPK.E	P00533	772.67	3	0	2.023	0.00448	e05327	0.000106918	145827008
AC030_py_helafbspv_1mg_SrcNHS_2to1.3	2to1	3	M.n#SYPADDYESEAAYDPY@AYPSDYDMHTGDPK.Q	Q9Y262	1185.79	3	0	3.666	6.6e-08	e05327	0.000106918	4252210
AC030_py_helafbspv_1mg_SrcNHS_2to1.3	2to1	3	R.HLLAPGPQDIY@DVPPVR.G	P56945-2	656.333	3	0	4.398	0	e05327	0.000106918	13839000
AC030_py_helafbspv_1mg_SrcNHS_2to1.3	2to1	3	K.GPNGRDPLLEVY@DVPPSVEK.G	P56945-2	754.369	3	1	4.23	0	e05327	0.000106918	5201690
AC030_py_helafbspv_1mg_SrcNHS_2to1.3	2to1	3	K.VSAGNGGSSLSYT@NPAVAATSANL.-	Q7Z550	1145.02	2	0	2.089	0.221	e05327	0.00353638	3017170
AC030_py_helafbspv_1mg_SrcNHS_2to1.3	2to1	3	R.DPHY@QDPHSTAVGNPEY@LNTVQPTCVNSTFDSPAHWAQK.G	P00533	1142.99	4	0	7.237	0	e05327	0.000106918	5885120
AC030_py_helafbspv_1mg_SrcNHS_2to1.3	2to1	3	R.SHLY@HPGSPWPIGTSMSLSDR.A	Q92859	602.026	4	0	3.645	4.1e-08	e05327	0.000106918	509209
AC030_py_helafbspv_1mg_SrcNHS_2to1.3	2to1	3	R.NVPPGLDEY@NPFSDSR.T	O15126-2	629.605	3	0	2.621	1.32e-05	e05327	0.000106918	405442
AC030_py_helafbspv_1mg_SrcNHS_2to1.3	2to1	3	R.SAVS@PDLHITPIY@EGR.T	Q99569-2	957.927	2	0	2.196	0.000111	e05327	0.000106918	421391
AC030_py_helafbspv_1mg_SrcNHS_2to1.3	2to1	3	R.TATVGGAMM*GSTHIY@DMSTVMSR.K	Q13435	834.02	3	0	4.368	1e-09	e05327	0.000106918	2729770
AC030_py_helafbspv_1mg_SrcNHS_2to1.3	2to1	3	R.AFRDPLQDDTGLY@VTEEVTSSEDKRK.T	Q9Y2I7	770.614	4	3	4.368	7e-09	e05327	0.000106918	436014
AC030_py_helafbspv_1mg_SrcNHS_2to1.3	2to1	3	R.SVDY@VLFR.S	P81408-2	539.754	2	0	2.147	0.000199	e05327	0.000106918	1133060
AC030_py_helafbspv_1mg_SrcNHS_2to1.3	2to1	3	R.QQEELPIY@SSDFEDVPNK.S	Q9BYW2-3	739.994	3	0	3.277	5.94e-06	e05327	0.000106918	365096
AC030_py_helafbspv_1mg_SrcNHS_2to1.3	2to1	3	R.KNNTDTLY@EVVCLESESERER.R	Q9Y3P9-2	884.398	3	2	3.823	3.43e-07	e05327	0.000106918	420915
AC030_py_helafbspv_1mg_SrcNHS_2to1.3	2to1	3	K.SHYADVDPENQNFLLESNLGK.K	Q96QD8	797.383	3	0	4.443	0	e05327	0.000106918	2454540
AC030_py_helafbspv_1mg_SrcNHS_2to1.3	2to1	3	R.AGFQTEDFSLY@ACASPK.T	P15056	986.419	2	0	2.514	3.7e-05	e05327	0.000106918	345698
AC030_py_helafbspv_1mg_SrcNHS_2to1.3	2to1	3	R.ESLPSTVSANSLY@EPEGERQDSSMFLDSK.H	Q15057	1095.15	3	1	4.254	3.45e-06	e05327	0.000106918	1101050
AC030_py_helafbspv_1mg_SrcNHS_2to1.3	2to1	3	K.IKPSSSANAIY@SLAARPLPVPK.L	P22681	787.431	3	0	3.406	4.2e-07	e05327	0.000106918	4216380
AC030_py_helafbspv_1mg_SrcNHS_2to1.3	2to1	3	R.HLLAPGPQDIY@DVPPVR.G	P56945-2	983.996	2	0	3.093	1.14e-07	e05327	0.000106918	5134280
AC030_py_helafbspv_1mg_SrcNHS_2to1.3	2to1	3	K.IRPGEY@EQFESTIGFK.L	Q9H4G0-4	660.976	3	0	3.783	6e-09	e05327	0.000106918	53876800
AC030_py_helafbspv_1mg_SrcNHS_2to1.3	2to1	3	K.GYMLSEEPYIHANY@QPVEIPVSHKPESK.A	Q92547	1108.18	3	0	3.256	1e-09	e05327	0.000106918	1121630
AC030_py_helafbspv_1mg_SrcNHS_2to1.3	2to1	3	R.LLGSVDY@DGINDAITR.L	O00750	901.424	2	0	3.622	6e-09	e05327	0.000106918	1460820
AC030_py_helafbspv_1mg_SrcNHS_2to1.3	2to1	3	R.VISANPY@LGGTSNGYAHPSGTALHY@DDVPCINGSLK.G	Q8N556	977.189	4	0	3.239	0.753	e05327	0.00103452	1088810
AC030_py_helafbspv_1mg_SrcNHS_2to1.3	2to1	3	R.EADIDGDGQVNY@EEFVQMM*TAK.-	Q96HY3	862.688	3	0	2.096	0.0112	e05327	0.000106918	671792
AC030_py_helafbspv_1mg_SrcNHS_2to1.3	2to1	3	R.KPSLS@LTLTLGEADHNHY@GYPHSSS.-	O43688-2	718.566	4	0	3.348	0.0209	e05327	0.000106918	1894800
AC030_py_helafbspv_1mg_SrcNHS_2to1.3	2to1	3	R.VISANPYLGGTS@NGYAHPSGTALHY@DDVPCINGSLK.G	Q8N556	1302.58	3	0	1.706	0.827	e05327	0.00173073	399167
AC030_py_helafbspv_1mg_SrcNHS_2to1.3	2to1	3	K.ASKPLPPAPAPDEY@LVSPITGEK.I	Q15459	819.752	3	0	4.05	4e-09	e05327	0.000106918	850129
AC030_py_helafbspv_1mg_SrcNHS_2to1.3	2to1	3	K.LTLDESY@DLVVENK.E	Q9Y6Y8-2	859.426	2	0	1.92	0.878	e05327	0.00438712	997730
AC030_py_helafbspv_1mg_SrcNHS_2to1.3	2to1	3	R.KPS@LSLTLTLGEADHNHY@GYPHSSS.-	O43688-2	957.751	3	0	2.755	1.71	e05327	0.00146722	3703360
AC030_py_helafbspv_1mg_SrcNHS_2to1.3	2to1	3	K.VAKPTSMYM*NDGY@APPDITNSSSQPVDNHVSPSSFLGQTPASPAR.Y	Q12959-7	1204.55	4	0	4.295	2.22e-05	e05327	0.000106918	1070230
