## Supporting Table 2 for "Automated Enrichment of Phosphotyrosine Peptides for High-Throughput Proteomics" (part 2 of 3)

### Sheet: Supporting Table 2A (continued)
sample_name	condition	replicate	sequence	reference	obs_m_z	charge	missed_cleavages	x_corr	expect	raw_file_name	q_value	intensity
AC030_py_helafbspv_1mg_SrcNHS_2to1.3	2to1	3	K.VAKPTSMYM*NDGY@APPDITNSSSQPVDNHVSPSSFLGQTPASPAR.Y	Q12959-7	1204.55	4	0	5.652	0.0029	e05327	0.000106918	1070230
AC030_py_helafbspv_1mg_SrcNHS_2to1.3	2to1	3	K.IRPGEY@EQFESTIGFK.L	Q9H4G0-4	990.961	2	0	3.349	1.5e-08	e05327	0.000106918	42096100
AC030_py_helafbspv_1mg_SrcNHS_2to1.3	2to1	3	K.LCDFGSASHVADNDITPY@LVSR.F	Q13523	839.709	3	0	5.437	2e-08	e05327	0.000106918	384894016
AC030_py_helafbspv_1mg_SrcNHS_2to1.3	2to1	3	K.LHGPTETSSCSGAAPTVEMDEELHY@ASLNFHGM*NPSK.D	P20138	1025.19	4	0	7.455	0	e05327	0.000106918	4051950
AC030_py_helafbspv_1mg_SrcNHS_2to1.3	2to1	3	R.TFGYNTIDVVPTY@EHYANSTQPGEPR.K	P55017-3	1012.79	3	0	4.789	0	e05327	0.000106918	25335000
AC030_py_helafbspv_1mg_SrcNHS_2to1.3	2to1	3	K.LCDFGSASHVADNDITPY@LVSR.F	Q13523	1259.06	2	0	5.044	0	e05327	0.000106918	26786000
AC030_py_helafbspv_1mg_SrcNHS_2to1.3	2to1	3	K.APVPQQAPSPQAAPQPQQVAQPLPAQPPALAQPQY@QSPQQPPQTR.W	Q9BYJ9-2	1210.11	4	0	4.693	0	e05327	0.000106918	1648340
AC030_py_helafbspv_1mg_SrcNHS_2to1.3	2to1	3	K.LHGPTETSSCSGAAPTVEMDEELHY@ASLNFHGM*NPSK.D	P20138	820.354	5	0	5.377	4.7e-07	e05327	0.000106918	517994
AC030_py_helafbspv_1mg_SrcNHS_2to1.3	2to1	3	K.ASTYGLNY@SLLQPSGGR.A	H3BQM0	932.438	2	0	3.405	8.8e-08	e05327	0.000106918	1410760
AC030_py_helafbspv_1mg_SrcNHS_2to1.3	2to1	3	R.ASGDY@DNDCTNPITPLCTQPDQVIK.G	Q8TAF3-4	968.085	3	0	5.098	0	e05327	0.000106918	4700940
AC030_py_helafbspv_1mg_SrcNHS_2to1.3	2to1	3	R.IADPEHDHTGFLTEY@VATR.W	P27361-3	751.341	3	0	2.704	0.00032	e05327	0.000106918	378713
AC030_py_helafbspv_1mg_SrcNHS_2to1.3	2to1	3	R.AEDGSVIDY@ELIDQDAR.D	P07355-2	994.931	2	0	3.244	2.94e-07	e05327	0.000106918	501526
AC030_py_helafbspv_1mg_SrcNHS_2to1.3	2to1	3	K.ICDPY@AWLEDPDSEQTK.A	P48147	1073.94	2	0	2.396	3e-09	e05327	0.000106918	393306
AC030_py_helafbspv_1mg_SrcNHS_2to1.3	2to1	3	R.TSLGSGFGSPSVTDPRPLNPSAY@SSTTLPAAR.A	Q99569-2	1091.19	3	0	4.608	0	e05327	0.000106918	6038340
AC030_py_helafbspv_1mg_SrcNHS_2to1.3	2to1	3	R.QHPPADSSVTMEDMNEY@SNIEEFAEGSK.I	O14979	1074.77	3	0	4.886	0	e05327	0.000106918	1289390
AC030_py_helafbspv_1mg_SrcNHS_2to1.3	2to1	3	K.SQYY@STVGGSHPHSEQYPDLLPLEAR.T	Q6XZF7	1004.46	3	0	5.321	0	e05327	0.000106918	4595670
AC030_py_helafbspv_1mg_SrcNHS_2to1.3	2to1	3	R.TSLGSGFGSPSVTDPRPLNPSAY@SSTTLPAAR.A	Q99569-2	818.648	4	0	4.951	1e-09	e05327	0.000106918	776216
AC030_py_helafbspv_1mg_SrcNHS_2to1.3	2to1	3	-.n#M*DAATLTY@DTLR.F	Q9Y4P1-6	754.822	2	0	2.54	6.13e-06	e05327	0.000106918	1327680
AC030_py_helafbspv_1mg_SrcNHS_2to1.3	2to1	3	K.GAM*AATY@SALNSSKPTPQLKPIESSILAQR.R	Q5SVM7	807.412	4	0	3.661	6.45e-06	e05327	0.000106918	636190
AC030_py_helafbspv_1mg_SrcNHS_2to1.3	2to1	3	R.HVS@ISYDIPPTPGNT@YQIPR.T	Q13480-2	805.699	3	0	2.027	0.0288	e05327	0.000493778	512203
AC030_py_helafbspv_1mg_SrcNHS_2to1.3	2to1	3	R.EPPPAY@EPPAPAPLPPPSAPSLQPSR.K	O14828	914.12	3	0	4.275	1e-09	e05327	0.000106918	80788600
AC030_py_helafbspv_1mg_SrcNHS_2to1.3	2to1	3	R.FLENGSQEDLLHGNPGSTY@LASNSTSAPNWK.S	Q7Z2W4-3	1138.85	3	0	5.664	0	e05327	0.000106918	2665690
AC030_py_helafbspv_1mg_SrcNHS_2to1.3	2to1	3	K.SQGLSQLY@HNQSQGLLSQLQGQSK.D	P78344	903.775	3	0	6.147	0	e05327	0.000106918	2893250
AC030_py_helafbspv_1mg_SrcNHS_2to1.3	2to1	3	K.QRPYSVAVPAFSQGLDDY@GAR.S	Q9UQB8-6	793.041	3	0	5.549	0	e05327	0.000106918	4222600
AC030_py_helafbspv_1mg_SrcNHS_2to1.3	2to1	3	K.IGPYPDY@SSSSYIEDSIHHTDSIVK.N	Q13873	964.101	3	0	4.055	0	e05327	0.000106918	1802260
AC030_py_helafbspv_1mg_SrcNHS_2to1.3	2to1	3	K.HY@SVVLPTVSHSGFLYK.T	Q96P48-7	672.002	3	0	4.85	1.18e-07	e05327	0.000106918	42979500
AC030_py_helafbspv_1mg_SrcNHS_2to1.3	2to1	3	R.TFGYNTIDVVPTY@EHYANSTQPGEPR.K	P55017-3	759.844	4	0	3.949	0	e05327	0.000106918	1139430
AC030_py_helafbspv_1mg_SrcNHS_2to1.3	2to1	3	R.VISANPYLGGTSNGYAHPSGTALHY@DDVPCINGSLK.G	Q8N556	1275.93	3	0	4.081	4e-08	e05327	0.000106918	538047
AC030_py_helafbspv_1mg_SrcNHS_2to1.3	2to1	3	R.GPQDFNSFVLEQHEY@TEPTCHLPAVSK.V	O43166	1070.82	3	0	2.239	0.00884	e05327	0.00030631	468970
AC030_py_helafbspv_1mg_SrcNHS_2to1.3	2to1	3	K.LSFDSSPTSSTDGHSSY@GLDSGFCTISR.L	Q00587-2	1016.76	3	0	3.759	0.000105	e05327	0.000106918	15546100
AC030_py_helafbspv_1mg_SrcNHS_2to1.3	2to1	3	R.TPAPVQM*NLY@ATWEVDR.S	Q6VY07-2	1043.97	2	0	2.287	0.00108	e05327	0.000106918	326386
AC030_py_helafbspv_1mg_SrcNHS_2to1.3	2to1	3	K.LCDFGSASHVADNDITPY@LVSR.F	Q13523	630.035	4	0	3.242	5.41e-05	e05327	0.000106918	1653940
AC030_py_helafbspv_1mg_SrcNHS_2to1.3	2to1	3	M.SYPADDY@ESEAAY@DPYAYPSDYDMHTGDPK.Q	Q9Y262	899.08	4	0	2.637	0.656	e05327	0.00206574	1129980
AC030_py_helafbspv_1mg_SrcNHS_2to1.3	2to1	3	R.HVS@ISYDIPPTPGNTY@QIPR.T	Q13480-2	805.698	3	0	1.434	1.72	e05327	0.00489425	2951350
AC030_py_helafbspv_1mg_SrcNHS_2to1.3	2to1	3	K.CQVDETEEPDVHLPQPY@AVAR.R	Q86W33	845.041	3	0	2.977	0.000196	e05327	0.000106918	4177010
AC030_py_helafbspv_1mg_SrcNHS_2to1.3	2to1	3	R.FLENGSQEDLLHGNPGSTY@LASNSTSAPNWK.S	Q7Z2W4-3	1138.85	3	0	5.249	0	e05327	0.000106918	2665690
AC030_py_helafbspv_1mg_SrcNHS_2to1.3	2to1	3	K.SHY@ADVDPENQNFLLESNLGK.K	Q96QD8	824.034	3	0	3.58	7e-09	e05327	0.000106918	1206400000
AC030_py_helafbspv_1mg_SrcNHS_2to1.3	2to1	3	K.SREEDPTLTEEEISAMY@SSVNKPGQLVNK.S	Q9NWQ8	1111.19	3	1	6.886	0	e05327	0.000106918	2078810
AC030_py_helafbspv_1mg_SrcNHS_2to1.3	2to1	3	R.ERVTPPEGY@EVVTVFPK.-	O00151	676.337	3	1	2.943	1.53e-06	e05327	0.000106918	5163190
AC030_py_helafbspv_1mg_SrcNHS_2to1.3	2to1	3	K.HGMNGFFQQQMIY@DSPPSR.A	Q13480-2	774.007	3	0	1.677	0.372	e05327	0.00497599	1813460
AC030_py_helafbspv_1mg_SrcNHS_2to1.3	2to1	3	K.YDTVLKDEEPGDGLY@GWTAPR.Q	Q9BRR8	821.372	3	1	5.519	0	e05327	0.000106918	5899260
AC030_py_helafbspv_1mg_SrcNHS_2to1.3	2to1	3	K.SREEDPTLTEEEISAMY@SSVNKPGQLVNK.S	Q9NWQ8	833.643	4	1	6.41	0	e05327	0.000106918	3675650
AC030_py_helafbspv_1mg_SrcNHS_2to1.3	2to1	3	K.SREEDPTLTEEEISAMY@SSVNKPGQLVNK.S	Q9NWQ8	1111.19	3	1	6.839	0	e05327	0.000106918	2078810
AC030_py_helafbspv_1mg_SrcNHS_2to1.3	2to1	3	K.TY@SMICLAIDDDDKTDK.T	Q8IUC4	695.294	3	1	3.166	6.37e-05	e05327	0.000106918	1113480
AC030_py_helafbspv_1mg_SrcNHS_2to1.3	2to1	3	R.EPPPAY@EPPAPAPLPPPSAPSLQPSR.K	O14828	1370.68	2	0	3.275	0	e05327	0.000106918	2945490
AC030_py_helafbspv_1mg_SrcNHS_2to1.3	2to1	3	R.RGFFICDQPYEPVSPY@SCK.E	P07814	810.684	3	1	4.495	0	e05327	0.000106918	1593410
AC030_py_helafbspv_1mg_SrcNHS_2to1.3	2to1	3	R.EPPPAY@EPPAPAPLPPPSAPSLQPSR.K	O14828	685.842	4	0	5.372	0	e05327	0.000106918	5706180
AC030_py_helafbspv_1mg_SrcNHS_2to1.3	2to1	3	R.LPGLGEPEVEY@ETLKDTSEK.L	Q9HCM4-4	772.034	3	1	2.332	0.000877	e05327	0.00030631	959595
AC030_py_helafbspv_1mg_SrcNHS_2to1.3	2to1	3	K.HY@SVVLPTVSHSGFLYK.T	Q96P48-7	672.002	3	0	4.402	1e-09	e05327	0.000106918	42979500
AC030_py_helafbspv_1mg_SrcNHS_2to1.3	2to1	3	R.SQHFFDTSVPLM*DDGDDNTLY@HR.R	Q96NX8	936.056	3	0	4.977	0	e05327	0.000106918	2047970
AC030_py_helafbspv_1mg_SrcNHS_2to1.3	2to1	3	K.YDTVLKDEEPGDGLY@GWTAPR.Q	Q9BRR8	1231.55	2	1	4.25	0	e05327	0.000106918	599172
AC030_py_helafbspv_1mg_SrcNHS_2to1.3	2to1	3	K.TFQM*DDY@SLCGLISHK.D	O00534	670.951	3	0	3.203	4e-09	e05327	0.000106918	802561
AC030_py_helafbspv_1mg_SrcNHS_2to1.3	2to1	3	K.IGPYPDY@SSSSYIEDSIHHTDSIVK.N	Q13873	964.1	3	0	2.499	0.0199	e05327	0.00030631	1802260
AC030_py_helafbspv_1mg_SrcNHS_2to1.3	2to1	3	K.FPGFAKPGTEQY@LLAK.Q	Q9Y5X1	616.312	3	0	3.939	4e-09	e05327	0.000106918	13775200
AC030_py_helafbspv_1mg_SrcNHS_2to1.3	2to1	3	K.QLVKPEQLPIY@TAPPLQSK.Y	Q6UXV4	744.07	3	0	3.842	8e-09	e05327	0.000106918	1313440
AC030_py_helafbspv_1mg_SrcNHS_2to1.3	2to1	3	R.RPIIQFVESGDDKNSNY@FSMDSM*EGK.R	Q14134-2	1030.78	3	1	6.631	0	e05327	0.000106918	1346030
AC030_py_helafbspv_1mg_SrcNHS_2to1.3	2to1	3	R.AAFGISDS@YVDGSSFDPQR.R	Q9UQ35-3	1049.95	2	0	3.621	0	e05327	0.000106918	1537740
AC030_py_helafbspv_1mg_SrcNHS_2to1.3	2to1	3	M.n#SYPADDYESEAAYDPY@AYPSDYDM*HTGDPK.Q	Q9Y262	1191.13	3	0	2.261	0.000974	e05327	0.00030631	2929730
AC030_py_helafbspv_1mg_SrcNHS_2to1.3	2to1	3	R.LTEELQTVENGY@HDNPTLEVM*ETSSEMQEK.K	O00592-2	1193.18	3	0	4.241	3e-09	e05327	0.000106918	1943150
AC030_py_helafbspv_1mg_SrcNHS_2to1.3	2to1	3	R.VIQPHGGGSNPLEGTQHLQDVPY@VMVR.E	Q14126	1003.49	3	0	3.929	6.6e-08	e05327	0.000106918	89674704
AC030_py_helafbspv_1mg_SrcNHS_2to1.3	2to1	3	R.SGENPY@ASIDISKGENNPGFQNTDDVQTSF.-	Q9BYF1	1104.48	3	1	2.296	0.09	e05327	0.00103452	381337
AC030_py_helafbspv_1mg_SrcNHS_2to1.3	2to1	3	K.TY@SMICLAIDDDDKTDK.T	Q8IUC4	1042.43	2	1	2.577	2.14e-06	e05327	0.000106918	437386
AC030_py_helafbspv_1mg_SrcNHS_2to1.3	2to1	3	K.SGWSSQSDYY@ASYYSSQYDYGDPGHWDR.Y	O15027-5	1136.44	3	0	3.764	3.7e-08	e05327	0.000106918	303370
AC030_py_helafbspv_1mg_SrcNHS_2to1.3	2to1	3	K.GWQY@SDHM*ENVYGYLMK.Y	Q9BXB4	739.635	3	0	2.323	0.000622	e05327	0.000106918	847483
AC030_py_helafbspv_1mg_SrcNHS_2to1.3	2to1	3	K.FPGFAKPGTEQY@LLAK.Q	Q9Y5X1	923.962	2	0	3.782	3.6e-08	e05327	0.000106918	6125840
AC030_py_helafbspv_1mg_SrcNHS_2to1.3	2to1	3	K.APQETY@ADIGGLDNQIQEIK.E	P62191	761.691	3	0	4.312	0	e05327	0.000106918	1488880
AC030_py_helafbspv_1mg_SrcNHS_2to1.3	2to1	3	K.EFGDQAEAAQDATLTTTTFQNEDEKNKEVY@MTPLR.G	Q9BPX3	1018.71	4	2	7.552	0	e05327	0.000106918	6205770
AC030_py_helafbspv_1mg_SrcNHS_2to1.3	2to1	3	K.APQETY@ADIGGLDNQIQEIK.E	P62191	1142.03	2	0	3.199	2.51e-06	e05327	0.000106918	917854
AC030_py_helafbspv_1mg_SrcNHS_2to1.3	2to1	3	R.TATVGGAMM*GSTHIY@DMSTVMSR.K	Q13435	834.02	3	0	3.882	2e-09	e05327	0.000106918	2729770
AC030_py_helafbspv_1mg_SrcNHS_2to1.3	2to1	3	R.LSPPSSSAASSYSFSDLNSTRGDADMY@DLPK.K	P50402	1116.16	3	1	4.483	0	e05327	0.000106918	2115740
AC030_py_helafbspv_1mg_SrcNHS_2to1.3	2to1	3	R.AEAESMY@QIKYEELQSLAGK.H	P05787	790.032	3	1	3.979	1e-09	e05327	0.000106918	637928
AC030_py_helafbspv_1mg_SrcNHS_2to1.3	2to1	3	M.SYPADDY@ES@EAAYDPYAYPSDYDMHTGDPK.Q	Q9Y262	1198.44	3	0	2.135	2.81	e05327	0.00396162	2162540
AC030_py_helafbspv_1mg_SrcNHS_2to1.3	2to1	3	K.GLVEPVDVVDNADGTQTVNY@VPSR.E	Q5HY54	875.392	3	0	2.076	0.145	e05327	0.00937926	366841
AC030_py_helafbspv_1mg_SrcNHS_2to1.3	2to1	3	K.TNVINPAYATESGQTENSLHM*GY@SALEIK.S	O00522-3	1078.83	3	0	2.424	0.000455	e05327	0.000106918	356383
AC030_py_helafbspv_1mg_SrcNHS_2to1.3	2to1	3	K.EFGDQAEAAQDATLTTTTFQNEDEKNKEVY@MTPLR.G	Q9BPX3	1357.95	3	2	6.193	0	e05327	0.000106918	1796500
AC030_py_helafbspv_1mg_SrcNHS_2to1.3	2to1	3	R.ESEGLYGQPGDETY@QDIFR.D	Q15057	1142.48	2	0	3.685	1.3e-08	e05327	0.000106918	2018350
AC030_py_helafbspv_1mg_SrcNHS_2to1.3	2to1	3	R.STDRDWETASAASSLASVAEY@TGPK.L	Q5T5Y3-3	894.067	3	1	4.456	0	e05327	0.000106918	903690
AC030_py_helafbspv_1mg_SrcNHS_2to1.3	2to1	3	R.RGFFICDQPYEPVSPY@SCK.E	P07814	810.682	3	1	2.863	0.00181	e05327	0.00030631	1593410
AC030_py_helafbspv_1mg_SrcNHS_2to1.3	2to1	3	K.EPNLTY@EPQLPYVEK.Q	Q07157-2	950.443	2	0	2.528	0.000123	e05327	0.000106918	496452
AC030_py_helafbspv_1mg_SrcNHS_2to1.3	2to1	3	R.ESEGLYGQPGDETY@QDIFR.D	Q15057	761.988	3	0	3.472	5.42e-07	e05327	0.000106918	680637
AC030_py_helafbspv_1mg_SrcNHS_2to1.3	2to1	3	K.GHTNAGDAIY@EVVSLQR.E	Q5R372-4	637.299	3	0	3.513	1.11e-07	e05327	0.000106918	1129000
AC030_py_helafbspv_1mg_SrcNHS_2to1.3	2to1	3	K.NEEY@FM*FPEPK.T	Q14680-2	763.801	2	0	2.349	8.51e-06	e05327	0.000106918	504897
AC030_py_helafbspv_1mg_SrcNHS_2to1.3	2to1	3	K.SHY@ADVDPENQNFLLESNLGK.K	Q96QD8	824.033	3	0	4.46	1e-09	e05327	0.000106918	1206400000
AC030_py_helafbspv_1mg_SrcNHS_2to1.3	2to1	3	K.ASSESSY@LSILPKT@PEGISEEQR.S	Q86SQ0-3	890.067	3	1	4.419	0	e05327	0.000106918	1889640
AC030_py_helafbspv_1mg_SrcNHS_2to1.3	2to1	3	R.LSPPSSSAASSYSFSDLNSTRGDADMY@DLPK.K	P50402	1116.16	3	1	4.555	0	e05327	0.000106918	2115740
AC030_py_helafbspv_1mg_SrcNHS_2to1.3	2to1	3	R.EATDTPIVIQPASATETTQLTADSHPSY@HTDGFN.-	Q9H3Z4	1232.56	3	0	3.715	1e-09	e05327	0.000106918	7780450
AC030_py_helafbspv_1mg_SrcNHS_2to1.3	2to1	3	K.SMGTSTGATANHGTSAVAITSHDY@LGQETLTEIQTSPETSMR.E	O60353-2	1105.5	4	0	6.138	0	e05327	0.000106918	1956100
AC030_py_helafbspv_1mg_SrcNHS_2to1.3	2to1	3	R.SHNVAAGSY@EAPLPPGS@FHGDFAYGTYR.S	O15027-5	1043.44	3	0	4.674	0.0183	e05327	0.000106918	1927000
AC030_py_helafbspv_1mg_SrcNHS_2to1.3	2to1	3	K.WDEM*NILATYHPADKDY@GLMK.I	P41236	869.716	3	1	4.661	3e-09	e05327	0.000106918	1131650
AC030_py_helafbspv_1mg_SrcNHS_2to1.3	2to1	3	R.NSTEDIM*SLSTQGDY@INLQTK.S	O14966-2	818.698	3	0	2.426	0.00111	e05327	0.000106918	3394470
AC030_py_helafbspv_1mg_SrcNHS_2to1.3	2to1	3	K.VSSSSGTTPFSSAAALPPGSYAS@LGR.I	Q7Z460-3	845.732	3	0	2.529	0.000696	e05327	0.00396162	442856
AC030_py_helafbspv_1mg_SrcNHS_2to1.3	2to1	3	K.KPGYHAPVALLNDIPQSTEQY@DPFAEHRPPK.I	O75533	899.692	4	0	3.8	1.1e-08	e05327	0.000106918	413526
AC030_py_helafbspv_1mg_SrcNHS_2to1.3	2to1	3	K.ISHIPENFDDY@VDINEDEDCYSDER.Y	Q5VT06	1057.08	3	0	3.99	0	e05327	0.000106918	514831
AC030_py_helafbspv_1mg_SrcNHS_2to1.3	2to1	3	R.KDLY@ANTVLSGGTTMYPGIADR.M	P63261	808.371	3	1	2.149	0.0445	e05327	0.00812939	1225010
AC030_py_helafbspv_1mg_SrcNHS_2to1.3	2to1	3	K.NAEDCLY@ELPENIR.V	Q9NZ63	908.387	2	0	3.381	1.82e-07	e05327	0.000106918	94282000
AC030_py_helafbspv_1mg_SrcNHS_2to1.3	2to1	3	R.DAEAHPWLSDY@DDLTSATYDK.G	P50542-4	831.679	3	0	5.066	0	e05327	0.000106918	3321740
AC030_py_helafbspv_1mg_SrcNHS_2to1.3	2to1	3	R.IAAYAY@SALSQIR.V	Q6IAA8	753.873	2	0	3.14	3.99e-07	e05327	0.000106918	19974100
AC030_py_helafbspv_1mg_SrcNHS_2to1.3	2to1	3	R.NVPPGLDEY@NPFSDSR.T	O15126-2	943.903	2	0	2.654	2.2e-08	e05327	0.000106918	4919580
AC030_py_helafbspv_1mg_SrcNHS_2to1.3	2to1	3	K.LGPTTLLNGELRPY@HTPLR.D	Q9BY89	743.393	3	0	4.202	1.1e-08	e05327	0.000106918	1150950
AC030_py_helafbspv_1mg_SrcNHS_2to1.3	2to1	3	R.TGYHTTDPVQATASQGSATKPISVSDY@VPYVNAVDSR.W	Q9HBD1-6	991.467	4	0	4.721	1e-09	e05327	0.000106918	653837
AC030_py_helafbspv_1mg_SrcNHS_2to1.3	2to1	3	K.GPSYEDLY@TQNVVINMDDQEDLHR.A	P29083	977.758	3	0	3.685	1.71e-06	e05327	0.000106918	1221100
AC030_py_helafbspv_1mg_SrcNHS_2to1.3	2to1	3	R.IAAYAY@SALSQIR.V	Q6IAA8	502.918	3	0	3.409	1.61e-05	e05327	0.000106918	3547280
AC030_py_helafbspv_1mg_SrcNHS_2to1.3	2to1	3	R.VY@APASTLVDQPYANEGTVVVTER.V	Q14126	887.097	3	0	4.409	0	e05327	0.000106918	485196
AC030_py_helafbspv_1mg_SrcNHS_2to1.3	2to1	3	R.LETILSLCAEY@TKPDSR.L	Q86SQ0-3	1038.49	2	0	3.602	4e-09	e05327	0.000106918	433097
AC030_py_helafbspv_1mg_SrcNHS_2to1.3	2to1	3	R.DAEAHPWLSDY@DDLTSATYDK.G	P50542-4	1247.01	2	0	4.488	0	e05327	0.000106918	805280
AC030_py_helafbspv_1mg_SrcNHS_2to1.3	2to1	3	K.NQSQGYNQWQQGQFWGQKPWSQHYHQGY@Y.-	Q00839-2	935.401	4	0	5.01	0	e05327	0.000106918	8079340
AC030_py_helafbspv_1mg_SrcNHS_2to1.3	2to1	3	K.AGKPGLPAPDELVY@QVPQSTQEVSGAGR.D	Q96PD2-2	977.817	3	0	4.618	0	e05327	0.000106918	9795480
AC030_py_helafbspv_1mg_SrcNHS_2to1.3	2to1	3	R.TFGYNTIDVVPTY@EHY@ANSTQPGEPR.K	P55017-3	1039.44	3	0	4.637	0	e05327	0.000106918	6254530
AC030_py_helafbspv_1mg_SrcNHS_2to1.3	2to1	3	K.SPNAFSENRQDYFDY@ESTNPFTAK.F	Q7L804	970.079	3	1	5.226	0	e05327	0.000106918	711958
AC030_py_helafbspv_1mg_SrcNHS_2to1.3	2to1	3	R.VASMPLISSTCDM*VSAAY@ASTK.E	O60664-3	796.021	3	0	4.872	0	e05327	0.000106918	1805800
AC030_py_helafbspv_1mg_SrcNHS_2to1.3	2to1	3	R.LSPGSDIY@VTVSSM*ALAR.S	O43166-2	981.969	2	0	2.355	1.6	e05327	0.00257938	783702
AC030_py_helafbspv_1mg_SrcNHS_2to1.3	2to1	3	M.n#SYPADDYESEAAYDPY@AYPSDYDMHTGDPK.Q	Q9Y262	1185.79	3	0	3.672	1.2e-08	e05327	0.000106918	4252210
AC030_py_helafbspv_1mg_SrcNHS_2to1.3	2to1	3	M.n#GTRDDEY@DYLFK.V	Q15907	822.338	2	1	1.71	0.00861	e05327	0.000771307	510855
AC030_py_helafbspv_1mg_SrcNHS_2to1.3	2to1	3	K.ATY@CSVGDQELLQITPQGTR.D	Q3B891	773.026	3	0	3.743	1.79e-06	e05327	0.000106918	231528
AC030_py_helafbspv_1mg_SrcNHS_2to1.3	2to1	3	-.n#M*EDM*NEY@SNIEEFAEGSK.I	O14979-3	759.616	3	0	1.927	0.00498	e05327	0.000771307	311012
AC030_py_helafbspv_1mg_SrcNHS_2to1.3	2to1	3	K.KPGYHAPVALLNDIPQSTEQY@DPFAEHRPPK.I	O75533	719.955	5	0	4.601	0	e05327	0.000106918	2077820
AC030_py_helafbspv_1mg_SrcNHS_2to1.3	2to1	3	R.VNFCPLPSEQCY@QAPGGPEDRGPAWVGSHGVLQHTQGLPADR.G	Q15654	933.833	5	1	5.384	1.34e-07	e05327	0.000106918	664787
AC030_py_helafbspv_1mg_SrcNHS_2to1.3	2to1	3	R.TFGYNTIDVVPTY@EHYANSTQPGEPR.K	P55017-3	1012.82	3	0	3.653	1.3e-08	e05327	0.000106918	464229
AC030_py_helafbspv_1mg_SrcNHS_2to1.3	2to1	3	R.LTEELQT@VENGYHDNPTLEVM*ETSSEMQEK.K	O00592-2	895.137	4	0	3.144	0.000145	e05327	0.000106918	471940
AC030_py_helafbspv_1mg_SrcNHS_2to1.3	2to1	3	K.EFGDQAEAAQDATLTTTTFQNEDEKNKEVY@MTPLR.G	Q9BPX3	1357.95	3	2	2.026	0.00386	e05327	0.00040016	1796500
AC030_py_helafbspv_1mg_SrcNHS_2to1.3	2to1	3	R.EATDTPIVIQPASATETTQLTADSHPSY@HTDGFN.-	Q9H3Z4	924.667	4	0	4.093	0	e05327	0.000106918	3794490
AC030_py_helafbspv_1mg_SrcNHS_2to1.3	2to1	3	K.NAEDCLY@ELPENIR.V	Q9NZ63	908.386	2	0	2.919	8.89e-07	e05327	0.000106918	94282000
AC030_py_helafbspv_1mg_SrcNHS_2to1.3	2to1	3	K.SHY@ADVDPENQNFLLESNLGK.K	Q96QD8	1235.55	2	0	4.429	0	e05327	0.000106918	213016992
AC030_py_helafbspv_1mg_SrcNHS_2to1.3	2to1	3	R.KAPNASDFDQWEMETVY@SNSEVR.N	O43303-2	928.439	3	1	2.858	0.00288	e05327	0.00275531	1851350
AC030_py_helafbspv_1mg_SrcNHS_2to1.3	2to1	3	R.YVELFLNSTAGASGGAY@EHR.Y	P31943	741.338	3	0	5.168	0	e05327	0.000106918	7353410
AC030_py_helafbspv_1mg_SrcNHS_2to1.3	2to1	3	R.LVSSPCCIVTSTY@GWTANM*ER.I	P08238	843.362	3	0	4.278	1e-09	e05327	0.000106918	815428
AC030_py_helafbspv_1mg_SrcNHS_2to1.3	2to1	3	M.n#SYGPLDMY@RNPGPSGPQLR.D	Q86Y82	743.007	3	1	4.106	0	e05327	0.000106918	1074550
AC030_py_helafbspv_1mg_SrcNHS_2to1.3	2to1	3	R.LY@EEDDLDRLEQMEDSEGTVR.Q	Q86W92-4	874.704	3	1	4.822	0	e05327	0.000106918	15124900
AC030_py_helafbspv_1mg_SrcNHS_2to1.3	2to1	3	M.n#SLY@DDLGVETSDSKTEGWSK.N	Q96I25	1170.01	2	1	4.184	0	e05327	0.000106918	808896
AC030_py_helafbspv_1mg_SrcNHS_2to1.3	2to1	3	K.SPNAFSENRQDY@FDYESTNPFTAK.F	Q7L804	970.077	3	1	5.217	0	e05327	0.000106918	711958
AC030_py_helafbspv_1mg_SrcNHS_2to1.3	2to1	3	M.PAHLLQDDISSSY@TTTTTITAPPSR.V	O00767	918.445	3	0	1.877	0.0727	e05327	0.00103452	1862240
AC030_py_helafbspv_1mg_SrcNHS_2to1.3	2to1	3	R.VIQPHGGGSNPLEGTQHLQDVPY@VMVR.E	Q14126	752.866	4	0	1.932	0.0225	e05327	0.000106918	94398304
AC030_py_helafbspv_1mg_SrcNHS_2to1.3	2to1	3	R.AAVPSGASTGIY@EALELRDNDK.T	P06733	786.374	3	1	4.039	0	e05327	0.000106918	456201
AC030_py_helafbspv_1mg_SrcNHS_2to1.3	2to1	3	R.YVELFLNSTAGASGGAY@EHR.Y	P31943	1111.5	2	0	3.573	0	e05327	0.000106918	1229510
AC030_py_helafbspv_1mg_SrcNHS_2to1.3	2to1	3	K.LSLGQY@DNDAGGQLPFSK.C	Q68CZ2-2	995.453	2	0	2.9	6.3e-08	e05327	0.000106918	724105
AC030_py_helafbspv_1mg_SrcNHS_2to1.3	2to1	3	K.SWASLFHDSKPSSSSPVAY@VETK.Y	Q14694-3	864.069	3	0	6.067	0	e05327	0.000106918	1100010
AC030_py_helafbspv_1mg_SrcNHS_2to1.3	2to1	3	K.LGLAPQIQDLY@GK.V	P46940	748.384	2	0	2.67	5.8e-07	e05327	0.000106918	8435160
AC030_py_helafbspv_1mg_SrcNHS_2to1.3	2to1	3	K.YKYEVEDFTGVY@EEVDEEQYSK.L	P09884	943.73	3	1	3.458	1.21e-07	e05327	0.000106918	2646070
AC030_py_helafbspv_1mg_SrcNHS_2to1.3	2to1	3	K.ATY@CSVGDQELLQITPQGTR.D	Q3B891	1159.03	2	0	1.255	0.131	e05327	0.00206574	804526
AC030_py_helafbspv_1mg_SrcNHS_2to1.3	2to1	3	K.DDSIEGIY@DTLK.Q	P23921	724.815	2	0	1.852	0.000196	e05327	0.000106918	1540620
AC030_py_helafbspv_1mg_SrcNHS_2to1.3	2to1	3	R.LVSSPCCIVTSTY@GWTANM*ER.I	P08238	1264.54	2	0	2.084	6.61e-05	e05327	0.000106918	575486
AC030_py_helafbspv_1mg_SrcNHS_2to1.3	2to1	3	K.IRPGEY@EQFESTIGFK.L	Q9H4G0-4	660.977	3	0	1.915	0.015	e05327	0.00030631	53876800
AC030_py_helafbspv_1mg_SrcNHS_2to1.3	2to1	3	R.ELFDDPSY@VNVQNLDK.A	Q5T188	988.439	2	0	2.731	6.2e-07	e05327	0.000106918	1844160
AC030_py_helafbspv_1mg_SrcNHS_2to1.3	2to1	3	M.n#SYGPLDMY@RNPGPSGPQLR.D	Q86Y82	1114.01	2	1	2.84	6.22e-06	e05327	0.000106918	1700500
AC030_py_helafbspv_1mg_SrcNHS_2to1.3	2to1	3	K.SGPEAALY@SHPLPESCLGEHEVPVPSYYR.A	Q9NYD6	1107.83	3	0	6.576	0	e05327	0.000106918	3383460
AC030_py_helafbspv_1mg_SrcNHS_2to1.3	2to1	3	K.VPSEGAY@DIILPR.A	Q9NQ84-2	755.374	2	0	2.948	5.67e-06	e05327	0.000106918	31835300
AC030_py_helafbspv_1mg_SrcNHS_2to1.3	2to1	3	R.VCISILHAPGDDPMGY@ESSAER.W	P60604	828.697	3	0	2.125	0.197	e05327	0.00146722	4158900
AC030_py_helafbspv_1mg_SrcNHS_2to1.3	2to1	3	K.EGEYNVQQQCPGYY@QSHLDLEDLQ.-	Q8WXI7	998.418	3	0	3.807	1.06e-05	e05327	0.000106918	7375780
AC030_py_helafbspv_1mg_SrcNHS_2to1.3	2to1	3	M.n#SYGPLDMY@RNPGPSGPQLR.D	Q86Y82	1114	2	1	2.593	1.61e-05	e05327	0.000106918	1700500
AC030_py_helafbspv_1mg_SrcNHS_2to1.3	2to1	3	K.YKYEVEDFTGVY@EEVDEEQYSK.L	P09884	943.729	3	1	3.554	4.8e-05	e05327	0.000106918	2646070
AC030_py_helafbspv_1mg_SrcNHS_2to1.3	2to1	3	K.QAALKS@HY@ADVDPENQNFLLESNLGK.K	Q96QD8	1021.13	3	1	3.186	2.27e-06	e05327	0.000106918	3485490
AC030_py_helafbspv_1mg_SrcNHS_2to1.3	2to1	3	R.HLLAPGPQDIY@DVPPVR.G	P56945-2	656.332	3	0	4.028	1e-09	e05327	0.000106918	13839000
AC030_py_helafbspv_1mg_SrcNHS_2to1.3	2to1	3	R.EATDTPIVIQPASATETTQLTADSHPSY@HTDGFN.-	Q9H3Z4	1232.56	3	0	4.64	0	e05327	0.000106918	7780450
AC030_py_helafbspv_1mg_SrcNHS_2to1.3	2to1	3	R.KGEQTSSGTLSAFASY@FNSK.V	P98082-3	730.666	3	1	4.49	0	e05327	0.000106918	18793000
AC030_py_helafbspv_1mg_SrcNHS_2to1.3	2to1	3	K.SELPY@EELWLEEGKPSHQPLTR.S	Q9H706-3	906.773	3	0	4.257	0	e05327	0.000106918	3582360
AC030_py_helafbspv_1mg_SrcNHS_2to1.3	2to1	3	R.HLLAPGPQDIY@DVPPVR.G	P56945-2	983.995	2	0	3.475	5.1e-08	e05327	0.000106918	5134280
AC030_py_helafbspv_1mg_SrcNHS_2to1.3	2to1	3	R.TGYESGEY@EMLGEGLGVK.E	Q13561-3	999.928	2	0	3.283	5.8e-08	e05327	0.000106918	4269830
AC030_py_helafbspv_1mg_SrcNHS_2to1.3	2to1	3	R.VASMPLISSTCDM*VSAAY@ASTK.E	O60664-3	796.02	3	0	3.872	0.0314	e05327	0.00103452	1805800
AC030_py_helafbspv_1mg_SrcNHS_2to1.3	2to1	3	K.SHY@ADVDPENQNFLLESNLGK.K	Q96QD8	824.058	3	0	5.633	0	e05327	0.000106918	33066300
AC030_py_helafbspv_1mg_SrcNHS_2to1.3	2to1	3	R.HLLAPGPQDIY@DVPPVR.G	P56945-2	983.998	2	0	3.31	3.9e-08	e05327	0.000106918	5134280
AC030_py_helafbspv_1mg_SrcNHS_2to1.3	2to1	3	K.SGPEAALY@SHPLPESCLGEHEVPVPSYYR.A	Q9NYD6	1107.84	3	0	5.333	0	e05327	0.000106918	3383460
AC030_py_helafbspv_1mg_SrcNHS_2to1.3	2to1	3	R.KGEQTSSGTLSAFASY@FNSK.V	P98082-3	730.666	3	1	4.621	0	e05327	0.000106918	18793000
AC030_py_helafbspv_1mg_SrcNHS_2to1.3	2to1	3	K.EGEYNVQQQCPGYY@QSHLDLEDLQ.-	Q8WXI7	998.418	3	0	4.264	5.92e-05	e05327	0.000106918	7375780
AC030_py_helafbspv_1mg_SrcNHS_2to1.3	2to1	3	K.LCDFGSASHVADNDITPY@LVSR.F	Q13523	839.71	3	0	5.464	2e-08	e05327	0.000106918	384894016
AC030_py_helafbspv_1mg_SrcNHS_2to1.3	2to1	3	K.VCDEDGEAKELDY@QATLLEDQAPAHFHR.N	O94854-2	835.119	4	1	7.632	0	e05327	0.000106918	4935140
AC030_py_helafbspv_1mg_SrcNHS_2to1.3	2to1	3	K.SGSWAAIY@QDIR.H	P18031	723.826	2	0	2.276	3.44e-05	e05327	0.000106918	32481000
AC030_py_helafbspv_1mg_SrcNHS_2to1.3	2to1	3	R.KGEQTSSGTLSAFASY@FNSK.V	P98082-3	1095.49	2	1	5.202	0	e05327	0.000106918	3177230
AC030_py_helafbspv_1mg_SrcNHS_2to1.3	2to1	3	R.NALKQETEVELY@NEFPEPIKLDKNDR.A	P51149	803.894	4	3	6.041	0	e05327	0.000106918	3980440
AC030_py_helafbspv_1mg_SrcNHS_2to1.3	2to1	3	R.LY@EEDDLDRLEQMEDSEGTVR.Q	Q86W92-4	1311.55	2	1	3.389	1.8e-08	e05327	0.000106918	1547940
AC030_py_helafbspv_1mg_SrcNHS_2to1.3	2to1	3	R.TGYESGEY@EMLGEGLGVK.E	Q13561-3	666.954	3	0	2.587	0.000115	e05327	0.000106918	1375480
AC030_py_helafbspv_1mg_SrcNHS_2to1.3	2to1	3	K.SELPY@EELWLEEGKPSHQPLTR.S	Q9H706-3	906.768	3	0	3.767	1e-09	e05327	0.000106918	3582360
AC030_py_helafbspv_1mg_SrcNHS_2to1.3	2to1	3	K.LCDFGSASHVADNDITPY@LVSR.F	Q13523	839.711	3	0	1.665	0.538	e05327	0.00155549	384894016
AC030_py_helafbspv_1mg_SrcNHS_2to1.3	2to1	3	R.EPPPAY@EPPAPAPLPPPSAPSLQPSR.K	O14828	914.12	3	0	4.041	0	e05327	0.000106918	80788600
AC030_py_helafbspv_1mg_SrcNHS_2to1.3	2to1	3	K.SLGTGAPVIESPY@GETISPEDAPESISK.A	P33240-2	971.126	3	0	5.739	0	e05327	0.000106918	5793930
AC030_py_helafbspv_1mg_SrcNHS_2to1.3	2to1	3	K.SHY@ADVDPENQNFLLESNLGK.K	Q96QD8	824.038	3	0	5.471	0	e05327	0.000106918	1206400000
AC030_py_helafbspv_1mg_SrcNHS_2to1.3	2to1	3	K.SKY@DEIFYNLAPADGK.L	Q9NZN4	637.625	3	1	3.372	1.2e-08	e05327	0.000106918	3492380
AC030_py_helafbspv_1mg_SrcNHS_2to1.3	2to1	3	R.ALPEKEPLVSDNNPY@SSFGATLVR.D	Q8N565-2	895.441	3	1	3.692	2.7e-08	e05327	0.000106918	2823220
AC030_py_helafbspv_1mg_SrcNHS_2to1.3	2to1	3	R.NVPPGLDEY@NPFSDSR.T	O15126-2	943.902	2	0	2.475	6.6e-06	e05327	0.000106918	4919580
AC030_py_helafbspv_1mg_SrcNHS_2to1.3	2to1	3	K.GSVADY@GNLMENQDLLGSPTPPPPPPHQR.H	Q14185	1055.49	3	0	5.65	0	e05327	0.000106918	2258240
AC030_py_helafbspv_1mg_SrcNHS_2to1.3	2to1	3	K.VPSEGAY@DIILPR.A	Q9NQ84-2	503.918	3	0	2.919	3.64e-05	e05327	0.000106918	1672760
AC030_py_helafbspv_1mg_SrcNHS_2to1.3	2to1	3	K.KLAEGSAY@EEVPTSMMYSENDISNSIK.N	P19174-2	1025.12	3	1	3.838	1.68e-07	e05327	0.000106918	1538620
AC030_py_helafbspv_1mg_SrcNHS_2to1.3	2to1	3	K.SKY@DEIFYNLAPADGK.L	Q9NZN4	955.934	2	1	4.19	0	e05327	0.000106918	2702910
AC030_py_helafbspv_1mg_SrcNHS_2to1.3	2to1	3	-.n#M*TPEFDEEVVFEDLGHT@DFEICSS@LS@PK.T	F8W048	1186.12	3	0	1.531	0.167	e05327	0.00206574	3441820
AC030_py_helafbspv_1mg_SrcNHS_2to1.3	2to1	3	R.EPPPAY@EPPAPAPLPPPSAPSLQPSR.K	O14828	1370.68	2	0	3.124	0	e05327	0.000106918	2945490
AC030_py_helafbspv_1mg_SrcNHS_2to1.3	2to1	3	R.ALPEKEPLVSDNNPY@SSFGATLVR.D	Q8N565-2	895.44	3	1	4.158	1.1e-08	e05327	0.000106918	2823220
AC030_py_helafbspv_1mg_SrcNHS_2to1.3	2to1	3	M.n#SYPADDYESEAAYDPYAYPS@DYDMHTGDPK.Q	Q9Y262	1185.79	3	0	3.863	4.15e-07	e05327	0.000106918	2515380
AC030_py_helafbspv_1mg_SrcNHS_2to1.3	2to1	3	R.LY@EEDDLDRLEQMEDSEGTVR.Q	Q86W92-4	874.733	3	1	4.24	6e-09	e05327	0.000106918	1346980
AC030_py_helafbspv_1mg_SrcNHS_2to1.3	2to1	3	M.n#AENDVDNELLDY@EDDEVETAAGGDGAEAPAKK.D	Q5STU3	1158.16	3	1	5.959	0	e05327	0.000106918	2225240
AC030_py_helafbspv_1mg_SrcNHS_2to1.3	2to1	3	K.NQSQGYNQWQQGQFWGQKPWSQHY@HQGYY.-	Q00839-2	1246.86	3	0	1.161	4.3	e05327	0.000771307	4130940
AC030_py_helafbspv_1mg_SrcNHS_2to1.3	2to1	3	R.EPPPAY@EPPAPAPLPPPSAPSLQPSR.K	O14828	685.842	4	0	4.621	0	e05327	0.000106918	5706180
AC030_py_helafbspv_1mg_SrcNHS_2to1.3	2to1	3	R.EPPPAY@EPPAPAPLPPPSAPSLQPSR.K	O14828	1370.67	2	0	2.901	0	e05327	0.000106918	2945490
AC030_py_helafbspv_1mg_SrcNHS_2to1.3	2to1	3	R.RPTFVPQWY@VQQMK.R	Q7Z2W4-5	629.971	3	0	2.657	3.61e-05	e05327	0.000106918	1214350
AC030_py_helafbspv_1mg_SrcNHS_2to1.3	2to1	3	R.DHGLLIY@HIPQVEPR.D	Q9Y676	622.983	3	0	3.894	0	e05327	0.000106918	3012900
AC030_py_helafbspv_1mg_SrcNHS_2to1.3	2to1	3	R.RPIIQFVESGDDKNSNY@FSMDSM*EGK.R	Q14134-2	1030.78	3	1	4.897	0	e05327	0.000106918	891899
AC030_py_helafbspv_1mg_SrcNHS_2to1.3	2to1	3	K.AY@HEQLSVAEITNACFEPANQM*VK.C	Q71U36	949.425	3	0	4.403	0	e05327	0.000106918	701706
AC030_py_helafbspv_1mg_SrcNHS_2to1.3	2to1	3	K.YQEY@IPVQTGAHADLNPFYQK.Y	Q7Z478	854.73	3	0	4.982	0	e05327	0.000106918	19528500
AC030_py_helafbspv_1mg_SrcNHS_2to1.3	2to1	3	K.QRPYS@VAVPAFSQGLDDYGAR.S	Q9UQB8-6	793.038	3	0	3.74	2.12e-07	e05327	0.000106918	2744750
AC030_py_helafbspv_1mg_SrcNHS_2to1.3	2to1	3	K.SGPSVPVSVQTKDDVY@EAFMK.E	Q9Y2W2	788.701	3	1	2.639	0.000583	e05327	0.000106918	1456670
AC030_py_helafbspv_1mg_SrcNHS_2to1.3	2to1	3	K.QEVPSWLENMAYEHHY@K.G	O15523	747.656	3	0	5.336	1e-09	e05327	0.000106918	3549620
AC030_py_helafbspv_1mg_SrcNHS_2to1.3	2to1	3	K.ASDPHLGTPSPEDCELETY@DMFPDTIHSR.G	Q86VU3	1133.14	3	0	5.203	0	e05327	0.000106918	683454
AC030_py_helafbspv_1mg_SrcNHS_2to1.3	2to1	3	K.IRPGEY@EQFESTIGFK.L	Q9H4G0-4	660.976	3	0	2.455	2.48e-06	e05327	0.000106918	1110410
AC030_py_helafbspv_1mg_SrcNHS_2to1.3	2to1	3	K.GSHQISLDNPDY@QQDFFPK.E	P00533	772.666	3	0	2.731	1.32e-06	e05327	0.000106918	917884
AC030_py_helafbspv_1mg_SrcNHS_2to1.3	2to1	3	K.SSSSQVVGPVQEEEY@VAEKLPSR.F	Q92667-2	862.41	3	1	4.225	2e-09	e05327	0.000106918	1250420
AC030_py_helafbspv_1mg_SrcNHS_2to1.3	2to1	3	K.DIDIGKEY@IIPSPGYR.S	Q86UX3	639.314	3	1	3.59	1.61e-05	e05327	0.000106918	4699730
AC030_py_helafbspv_1mg_SrcNHS_2to1.3	2to1	3	K.ASSESSY@LSILPKT@PEGISEEQR.S	Q86SQ0-3	890.067	3	1	3.165	1.67	e05327	0.000771307	744200
AC030_py_helafbspv_1mg_SrcNHS_2to1.3	2to1	3	R.GLLPSQYGQEVY@DTPPM*AVK.G	P56945-2	1145.03	2	0	2.585	1.67e-07	e05327	0.000106918	1185140
AC030_py_helafbspv_1mg_SrcNHS_2to1.3	2to1	3	K.LCDFGSASHVADNDITPY@LVSR.F	Q13523	1259.06	2	0	3.871	0	e05327	0.000106918	423449
AC030_py_helafbspv_1mg_SrcNHS_2to1.3	2to1	3	R.VISANPYLGGTSNGY@AHPSGTALHY@DDVPCINGSLK.G	Q8N556	977.189	4	0	5.986	0	e05327	0.000106918	3949390
AC030_py_helafbspv_1mg_SrcNHS_2to1.3	2to1	3	R.GLLPSQYGQEVY@DTPPM*AVK.G	P56945-2	763.691	3	0	2.935	3.1e-05	e05327	0.000106918	1776870
AC030_py_helafbspv_1mg_SrcNHS_2to1.3	2to1	3	K.GSVADY@GNLMENQDLLGSPTPPPPPPHQR.H	Q14185	1055.49	3	0	5.832	0	e05327	0.000106918	2258240
AC030_py_helafbspv_1mg_SrcNHS_2to1.3	2to1	3	R.VISANPYLGGTSNGY@AHPSGTALHY@DDVPCINGSLK.G	Q8N556	1302.58	3	0	5.69	0.458	e05327	0.000106918	1135050
AC030_py_helafbspv_1mg_SrcNHS_2to1.3	2to1	3	K.QYYQQPTATAAAVAAAAQPQPSVAETYY@QTAPK.A	Q96KR1	1188.9	3	0	5.615	6.8e-08	e05327	0.000106918	3989350
AC030_py_helafbspv_1mg_SrcNHS_2to1.3	2to1	3	R.RKEDLLDQLKQEGQVGHY@ELVM*PQAN.-	O15226	784.383	4	3	4.453	1.81e-07	e05327	0.000106918	2399530
AC030_py_helafbspv_1mg_SrcNHS_2to1.3	2to1	3	R.QDYFDY@ESTNPFTAK.F	Q7L804	953.386	2	0	3.214	1e-09	e05327	0.000106918	1281780
AC030_py_helafbspv_1mg_SrcNHS_2to1.3	2to1	3	R.INLPDKNVPPPSIEPLT@PPPQY@DEVQEK.A	Q9NW97	1105.53	3	1	3.724	5.12e-07	e05327	0.000106918	2438710
AC030_py_helafbspv_1mg_SrcNHS_2to1.3	2to1	3	R.LVNIM*PY@ELTR.V	P10586-2	722.851	2	0	2.007	0.00039	e05327	0.000106918	849767
AC030_py_helafbspv_1mg_SrcNHS_2to1.3	2to1	3	R.NALKQETEVELY@NEFPEPIKLDKNDR.A	P51149	1071.53	3	3	5.23	0	e05327	0.000106918	676417
AC030_py_helafbspv_1mg_SrcNHS_2to1.3	2to1	3	K.ATM*KDDLADYGGYDGGYVQDY@EDFM*.-	O75822	984.372	3	1	1.299	0.776	e05327	0.00206574	1300090
AC030_py_helafbspv_1mg_SrcNHS_2to1.3	2to1	3	K.DIDIGKEY@IIPSPGYR.S	Q86UX3	958.466	2	1	3.701	3e-09	e05327	0.000106918	2715610
AC030_py_helafbspv_1mg_SrcNHS_2to1.3	2to1	3	K.SSSSQVVGPVQEEEY@VAEKLPSR.F	Q92667-2	862.411	3	1	4.066	5.7e-08	e05327	0.000106918	1250420
AC030_py_helafbspv_1mg_SrcNHS_2to1.3	2to1	3	K.NNSY@SLAFLAGK.L	Q8NCN4	682.818	2	0	2.599	5.43e-05	e05327	0.000106918	463699
AC030_py_helafbspv_1mg_SrcNHS_2to1.3	2to1	3	K.YQEY@IPVQTGAHADLNPFYQK.Y	Q7Z478	1281.59	2	0	4.127	0	e05327	0.000106918	897712
AC030_py_helafbspv_1mg_SrcNHS_2to1.3	2to1	3	R.RPIIQFVESGDDKNSNY@FSM*DSMEGK.R	Q14134-2	1030.79	3	1	3.792	2.4e-08	e05327	0.000106918	891899
AC030_py_helafbspv_1mg_SrcNHS_2to1.3	2to1	3	K.GPNGRDPLLEVY@DVPPSVEK.G	P56945-2	754.363	3	1	2.241	0.0572	e05327	0.00663564	5201690
AC030_py_helafbspv_1mg_SrcNHS_2to1.3	2to1	3	K.DIDIGKEY@IIPSPGYR.S	Q86UX3	639.314	3	1	3.494	4.82e-05	e05327	0.000106918	4699730
AC030_py_helafbspv_1mg_SrcNHS_2to1.3	2to1	3	K.TVTY@EDPQAVGGLASALDNR.K	Q6ZVM7-4	719.669	3	0	5.127	1.25e-07	e05327	0.000106918	3880340
AC030_py_helafbspv_1mg_SrcNHS_2to1.3	2to1	3	K.TVTY@EDPQAVGGLASALDNR.K	Q6ZVM7-4	1079	2	0	4.4	0	e05327	0.000106918	2858700
AC030_py_helafbspv_1mg_SrcNHS_2to1.3	2to1	3	K.DIDIGKEY@IIPSPGYR.S	Q86UX3	958.467	2	1	3.701	1e-09	e05327	0.000106918	2715610
AC030_py_helafbspv_1mg_SrcNHS_2to1.3	2to1	3	R.TFSPTY@GLLR.N	O15061-2	617.799	2	0	1.47	0.0018	e05327	0.000106918	8607000
AC030_py_helafbspv_1mg_SrcNHS_2to1.3	2to1	3	K.EGLY@LSDTLPR.K	Q86SQ0-3	672.318	2	0	2.561	2.07e-06	e05327	0.000106918	4322560
AC030_py_helafbspv_1mg_SrcNHS_2to1.3	2to1	3	K.QYYQQPTATAAAVAAAAQPQPSVAETY@YQTAPK.A	Q96KR1	891.926	4	0	5.938	0	e05327	0.000106918	1531420
AC030_py_helafbspv_1mg_SrcNHS_2to1.3	2to1	3	K.YQEY@IPVQTGAHADLNPFYQK.Y	Q7Z478	1281.59	2	0	4.294	0	e05327	0.000106918	897712
AC030_py_helafbspv_1mg_SrcNHS_2to1.3	2to1	3	K.VGNYETDTNSSVDQEKFY@AELSDLK.R	Q8NDI1-3	978.119	3	1	4.614	0	e05327	0.000106918	1662240
AC030_py_helafbspv_1mg_SrcNHS_2to1.3	2to1	3	R.FLENGSQEDLLHGNPGSTY@LASNSTSAPNWK.S	Q7Z2W4-3	1138.84	3	0	1.572	0.913	e05327	0.00581648	366877
AC030_py_helafbspv_1mg_SrcNHS_2to1.3	2to1	3	R.NPGFY@VEANPM*PTFK.C	P19174-2	904.395	2	0	3.606	6e-09	e05327	0.000106918	1586960
AC030_py_helafbspv_1mg_SrcNHS_2to1.3	2to1	3	K.TY@IQTELPFK.A	O95785-2	660.32	2	0	2.674	7.8e-08	e05327	0.000106918	532055
AC030_py_helafbspv_1mg_SrcNHS_2to1.3	2to1	3	K.FYVAHNQFY@EQVLVPK.N	Q5VV42-2	688.002	3	0	5.061	0	e05327	0.000106918	1001440
AC030_py_helafbspv_1mg_SrcNHS_2to1.3	2to1	3	R.IKQENSGPPENY@DFPVVIVK.Q	O15164-2	785.056	3	1	5.586	0	e05327	0.000106918	20869900
AC030_py_helafbspv_1mg_SrcNHS_2to1.3	2to1	3	M.n#AEQEPTAEQLAQIAAENEEDEHSVNY@KPPAQK.S	P52565	1229.56	3	0	4.944	0	e05327	0.000106918	3240930
AC030_py_helafbspv_1mg_SrcNHS_2to1.3	2to1	3	M.n#AEQEPTAEQLAQIAAENEEDEHSVNY@KPPAQK.S	P52565	922.422	4	0	4.849	0	e05327	0.000106918	3602370
AC030_py_helafbspv_1mg_SrcNHS_2to1.3	2to1	3	K.LLGPGVNY@SGCQITWAK.F	P40763-2	972.46	2	0	3.516	0	e05327	0.000106918	7327940
AC030_py_helafbspv_1mg_SrcNHS_2to1.3	2to1	3	K.VTQATSSAS@ADM*LPVIT@GNR.D	Q96PE3-4	732.318	3	0	1.499	1.12	e05327	0.0041286	702684
AC030_py_helafbspv_1mg_SrcNHS_2to1.3	2to1	3	K.SGWSSQSDYYASYYSSQYDY@GDPGHWDR.Y	O15027-5	1136.44	3	0	4.004	6e-09	e05327	0.000106918	707242
AC030_py_helafbspv_1mg_SrcNHS_2to1.3	2to1	3	K.TY@ETVASLGAATPQGESEDCPPPLPVK.N	Q8TDY4-3	965.447	3	0	4.31	0	e05327	0.000106918	712992
AC030_py_helafbspv_1mg_SrcNHS_2to1.3	2to1	3	R.AVY@IGVHVPFSK.E	Q9Y6M7-2	698.856	2	0	3.134	4.2e-08	e05327	0.000106918	34629600
AC030_py_helafbspv_1mg_SrcNHS_2to1.3	2to1	3	R.AVY@IGVHVPFSK.E	Q9Y6M7-2	466.24	3	0	3.54	1.61e-07	e05327	0.000106918	13046100
AC030_py_helafbspv_1mg_SrcNHS_2to1.3	2to1	3	K.LTLRPPSLAAPY@APVQSWQHQPEK.L	Q92625	932.143	3	0	4.432	0	e05327	0.000106918	2612600
AC030_py_helafbspv_1mg_SrcNHS_2to1.3	2to1	3	K.VGNYETDTNSSVDQEKFY@AELSDLK.R	Q8NDI1-3	978.099	3	1	2.894	0.0231	e05327	0.00030631	1089300
AC030_py_helafbspv_1mg_SrcNHS_2to1.3	2to1	3	R.SIY@DDISSPGLGSTPLTSR.R	Q8NFH5	1023.48	2	0	3.602	0	e05327	0.000106918	12583400
AC030_py_helafbspv_1mg_SrcNHS_2to1.3	2to1	3	K.SSEPVQY@HSSAELGNLLTVEEEK.K	Q2PPJ7-3	876.07	3	0	3.487	1e-09	e05327	0.000106918	682181
AC030_py_helafbspv_1mg_SrcNHS_2to1.3	2to1	3	R.INLPDKNVPPPSIEPLT@PPPQY@DEVQEK.A	Q9NW97	829.398	4	1	1.992	0.0743	e05327	0.00180717	590637
AC030_py_helafbspv_1mg_SrcNHS_2to1.3	2to1	3	K.FSLSQESSYIATQY@SLRPR.R	Q14739	771.704	3	0	5.273	1e-09	e05327	0.000106918	5728240
AC030_py_helafbspv_1mg_SrcNHS_2to1.3	2to1	3	K.QEVPSWLENMAYEHHY@K.G	O15523	560.994	4	0	3.843	6.5e-08	e05327	0.000106918	556340
AC030_py_helafbspv_1mg_SrcNHS_2to1.3	2to1	3	R.SQHFFDTSVPLM*DDGDDNTLY@HR.R	Q96NX8	936.056	3	0	5.353	0	e05327	0.000106918	959343
AC030_py_helafbspv_1mg_SrcNHS_2to1.3	2to1	3	K.GAMAATY@SALNSSKPTPQLKPIESSILAQR.R	Q5SVM7	1070.88	3	0	6.33	0	e05327	0.000106918	5044380
AC030_py_helafbspv_1mg_SrcNHS_2to1.3	2to1	3	R.VISANPYLGGTSNGY@AHPSGTALHY@DDVPCINGSLK.G	Q8N556	1302.59	3	0	3.137	3.1e-08	e05327	0.000106918	1135050
AC030_py_helafbspv_1mg_SrcNHS_2to1.3	2to1	3	K.TGTGTTPLFSTATPGYTM*ASGSVY@SPPTRPLPR.N	Q9P273	1155.89	3	0	3.01	3.06e-05	e05327	0.000106918	459922
AC030_py_helafbspv_1mg_SrcNHS_2to1.3	2to1	3	R.IKQENSGPPENY@DFPVVIVK.Q	O15164-2	1177.08	2	1	4.544	0	e05327	0.000106918	1644050
AC030_py_helafbspv_1mg_SrcNHS_2to1.3	2to1	3	K.IKLDGY@ELPSSLPPHLVPPSHR.K	Q9H223	633.832	4	1	2.981	7.34e-06	e05327	0.000106918	1083000
AC030_py_helafbspv_1mg_SrcNHS_2to1.3	2to1	3	K.IRPGEY@EQFESTIGFK.L	Q9H4G0-4	660.958	3	0	2.925	6.35e-06	e05327	0.000106918	844702
AC030_py_helafbspv_1mg_SrcNHS_2to1.3	2to1	3	R.LTEELQTVENGY@HDNPTLEVMETSSEM*QEK.K	O00592-2	1193.18	3	0	3.157	1.52e-05	e05327	0.000106918	1047450
AC030_py_helafbspv_1mg_SrcNHS_2to1.3	2to1	3	R.SIY@DDISSPGLGSTPLTSR.R	Q8NFH5	682.654	3	0	3.961	2e-09	e05327	0.000106918	1421100
AC030_py_helafbspv_1mg_SrcNHS_2to1.3	2to1	3	R.TFGYNTIDVVPTY@EHYANSTQPGEPR.K	P55017-3	1012.79	3	0	3.659	1.1e-06	e05327	0.000106918	12509800
AC030_py_helafbspv_1mg_SrcNHS_2to1.3	2to1	3	K.QAALKS@HY@ADVDPENQNFLLESNLGK.K	Q96QD8	766.101	4	1	1.891	0.687	e05327	0.00937926	4098750
AC030_py_helafbspv_1mg_SrcNHS_2to1.3	2to1	3	K.GSIAQPAGAPQPQSTCPPAVAGPLPTM*Y@QIPEM*AR.L	Q04721	1234.58	3	0	2.391	0.0132	e05327	0.00120616	586450
AC030_py_helafbspv_1mg_SrcNHS_2to1.3	2to1	3	R.DLQY@ITVSKEELSSGDSLSPDPWKR.D	Q5TIG5	977.468	3	2	6.437	0	e05327	0.000106918	5644970
AC030_py_helafbspv_1mg_SrcNHS_2to1.3	2to1	3	K.GAMAATY@SALNSSKPTPQLKPIESSILAQR.R	Q5SVM7	803.413	4	0	4.875	0	e05327	0.000106918	4038520
AC030_py_helafbspv_1mg_SrcNHS_2to1.3	2to1	3	K.VAKPTSMYMNDGY@APPDITNSSSQPVDNHVSPSSFLGQTPASPAR.Y	Q12959-7	1200.55	4	0	6.035	0	e05327	0.000106918	1722130
AC030_py_helafbspv_1mg_SrcNHS_2to1.3	2to1	3	R.KLQDNFETDAVY@DLPSSSEDQLLEHAEGQPVACNGHCK.F	Q8IU60-2	1096.23	4	1	3.797	1.15e-07	e05327	0.000106918	4998720
AC030_py_helafbspv_1mg_SrcNHS_2to1.3	2to1	3	R.SQHFFDTSVPLM*DDGDDNTLY@HR.R	Q96NX8	936.055	3	0	5.707	0	e05327	0.000106918	959343
AC030_py_helafbspv_1mg_SrcNHS_2to1.3	2to1	3	R.DLQY@ITVSKEELSSGDSLSPDPWKR.D	Q5TIG5	733.352	4	2	6.3	0	e05327	0.000106918	1219300
AC030_py_helafbspv_1mg_SrcNHS_2to1.3	2to1	3	K.HGMNGFFQQQMIY@DSPPSR.A	Q13480-2	773.99	3	0	2.616	9.98e-05	e05327	0.000106918	671868
AC030_py_helafbspv_1mg_SrcNHS_2to1.3	2to1	3	R.NVPPGLDEY@NPFSDSR.T	O15126-2	943.903	2	0	2.735	1.06e-06	e05327	0.000106918	4919580
AC030_py_helafbspv_1mg_SrcNHS_2to1.3	2to1	3	K.QDY@DLMVFPESDSQK.R	O00443	941.39	2	0	2.603	0	e05327	0.000106918	987259
AC030_py_helafbspv_1mg_SrcNHS_2to1.3	2to1	3	R.LPSVGEESTHPLLVAEEQVHT@YVNTTGVQEER.K	Q8WU20	1210.25	3	0	1.723	0.147	e05327	0.00103452	409542
AC030_py_helafbspv_1mg_SrcNHS_2to1.3	2to1	3	R.EATDTPIVIQPASATETTQLTADSHPSY@HTDGFN.-	Q9H3Z4	1232.56	3	0	3.017	1.74e-06	e05327	0.000106918	7780450
AC030_py_helafbspv_1mg_SrcNHS_2to1.3	2to1	3	R.NSFY@MGTCQDEPEQLDDWNR.I	Q9BTE9	862.331	3	0	2.367	0.00311	e05327	0.00030631	157938
AC030_py_helafbspv_1mg_SrcNHS_2to1.3	2to1	3	R.TFGYNTIDVVPTY@EHY@ANSTQPGEPR.K	P55017-3	1039.44	3	0	4.772	0	e05327	0.000106918	6254530
AC030_py_helafbspv_1mg_SrcNHS_2to1.3	2to1	3	K.FEPEY@SQIKQEVENFK.K	Q6PKG0-3	1047.98	2	1	3.713	0	e05327	0.000106918	1075870
AC030_py_helafbspv_1mg_SrcNHS_2to1.3	2to1	3	K.VAKPTSMYM*NDGY@APPDITNSSSQPVDNHVSPSSFLGQTPAS@PAR.Y	Q12959-7	1224.55	4	0	4.764	37.5	e05327	0.00888509	934585
AC030_py_helafbspv_1mg_SrcNHS_2to1.3	2to1	3	R.LPSVGEESTHPLLVAEEQVHTY@VNTTGVQEER.K	Q8WU20	907.937	4	0	5.274	6.66e-05	e05327	0.000106918	859618
AC030_py_helafbspv_1mg_SrcNHS_2to1.3	2to1	3	K.FSLSQESSYIATQY@SLRPR.R	Q14739	1157.05	2	0	2.466	0.00284	e05327	0.000106918	697388
AC030_py_helafbspv_1mg_SrcNHS_2to1.3	2to1	3	K.LDGVLHDASQDLVY@ETVAK.D	Q9HAQ2-2	718.347	3	0	3.567	1.44e-07	e05327	0.000106918	728207
AC030_py_helafbspv_1mg_SrcNHS_2to1.3	2to1	3	K.VNLQMVY@DSPLCR.L	Q9Y285	837.876	2	0	2.908	9.71e-06	e05327	0.000106918	972945
AC030_py_helafbspv_1mg_SrcNHS_2to1.3	2to1	3	R.ERGDHSHLFDSKDPPIY@SVGAFENFR.H	Q8IXT5	775.857	4	2	5.127	0	e05327	0.000106918	645088
AC030_py_helafbspv_1mg_SrcNHS_2to1.3	2to1	3	K.Y@VATLGVEVHPLVFHTNR.G	P62826	711.362	3	0	3.828	0	e05327	0.000106918	357298
AC030_py_helafbspv_1mg_SrcNHS_2to1.3	2to1	3	K.LCDFGSASHVADNDITPY@LVSR.F	Q13523	1259.06	2	0	4.172	0	e05327	0.000106918	423449
AC030_py_helafbspv_1mg_SrcNHS_2to1.3	2to1	3	K.TCFYAEQGGQIY@DEGYLVK.V	P49588	774.328	3	0	1.881	0.343	e05327	0.00589204	502325
AC030_py_helafbspv_1mg_SrcNHS_2to1.3	2to1	3	K.LHGPTETSSCSGAAPTVEMDEELHY@ASLNFHGM*NPSK.D	P20138	1025.19	4	0	5.631	2e-09	e05327	0.000106918	2052180
AC030_py_helafbspv_1mg_SrcNHS_2to1.3	2to1	3	R.ADSQEPSHFDSQQPAVLEEEEVM*IAHAHPQEVY@NEYVPR.G	Q13433-2	1151.26	4	0	8.354	0	e05327	0.000106918	4365450
AC030_py_helafbspv_1mg_SrcNHS_2to1.3	2to1	3	K.SHY@ADVDPENQNFLLESNLGK.K	Q96QD8	1235.55	2	0	4.686	0	e05327	0.000106918	213016992
AC030_py_helafbspv_1mg_SrcNHS_2to1.3	2to1	3	K.QYYQQPTATAAAVAAAAQPQPSVAETYY@QTAPK.A	Q96KR1	891.924	4	0	4.643	2.79e-07	e05327	0.000106918	1531420
AC030_py_helafbspv_1mg_SrcNHS_2to1.3	2to1	3	R.ADSQEPSHFDSQQPAVLEEEEVM*IAHAHPQEVY@NEYVPR.G	Q13433-2	921.213	5	0	5.126	2.24e-07	e05327	0.000106918	2600180
AC030_py_helafbspv_1mg_SrcNHS_2to1.3	2to1	3	-.n#M*EDMNEY@SNIEEFAEGSK.I	O14979-3	1130.92	2	0	4.022	0	e05327	0.000106918	1409150
AC030_py_helafbspv_1mg_SrcNHS_2to1.3	2to1	3	K.ITNDY@IF.-	Q8NC54	483.205	2	0	1.22	0.00572	e05327	0.00301098	3330510
AC030_py_helafbspv_1mg_SrcNHS_2to1.3	2to1	3	-.n#M*EDMNEY@SNIEEFAEGSK.I	O14979-3	754.282	3	0	2.811	1.73e-06	e05327	0.000106918	575885
AC030_py_helafbspv_1mg_SrcNHS_2to1.3	2to1	3	K.WDCESICSTYSNLY@NHPQLIK.Y	Q96GA3	903.389	3	0	5.284	0	e05327	0.000106918	1421940
AC030_py_helafbspv_1mg_SrcNHS_2to1.3	2to1	3	K.QHYNY@QTILPAPFKPLNDK.N	Q9ULH7-4	789.724	3	0	3.032	1.07e-06	e05327	0.000106918	883332
AC030_py_helafbspv_1mg_SrcNHS_2to1.3	2to1	3	K.LAEGSAY@EEVPTSMM*YSENDISNSIK.N	P19174-2	987.751	3	0	4.616	0	e05327	0.000106918	869429
AC030_py_helafbspv_1mg_SrcNHS_2to1.3	2to1	3	R.RLS@PPSSSAASSYSFSDLNSTRGDADMY@DLPKKEDALLYQSK.G	P50402	1190.31	4	4	4.419	1.4e-08	e05327	0.000106918	1178840
AC030_py_helafbspv_1mg_SrcNHS_2to1.3	2to1	3	K.ESVELPLTHPEY@YEEMGIKPPK.G	P62191	889.42	3	0	2.543	9.33e-06	e05327	0.000106918	470094
AC030_py_helafbspv_1mg_SrcNHS_2to1.3	2to1	3	R.WTPIEY@FNNK.I	Q12965	696.306	2	0	1.812	0.000717	e05327	0.000106918	1886760
AC030_py_helafbspv_1mg_SrcNHS_2to1.3	2to1	3	R.AGDNSQSVY@IPMSPGAHHFDSLGYPSTTLPVHR.G	Q9UQC2-2	905.396	4	0	3.566	3e-09	e05327	0.000106918	854189
AC030_py_helafbspv_1mg_SrcNHS_2to1.3	2to1	3	R.VFTKPVDPDEVPDY@VTVIK.Q	Q6PL18	747.709	3	0	2.456	0.000778	e05327	0.000106918	962464
AC030_py_helafbspv_1mg_SrcNHS_2to1.3	2to1	3	R.AGDDY@EVLELDDVPK.E	O43164-2	879.38	2	0	3.465	4e-09	e05327	0.000106918	2788250
AC030_py_helafbspv_1mg_SrcNHS_2to1.3	2to1	3	R.YVELFLNSTAGASGGAY@EHR.Y	P31943	741.337	3	0	5.387	0	e05327	0.000106918	7353410
AC030_py_helafbspv_1mg_SrcNHS_2to1.3	2to1	3	R.LTEELQTVENGY@HDNPTLEVMETSSEM*QEK.K	O00592-2	1193.18	3	0	5.18	0	e05327	0.000106918	1047450
AC030_py_helafbspv_1mg_SrcNHS_2to1.3	2to1	3	K.DSSSQENMVEDCLY@ETVK.E	Q9NWQ8	1107.44	2	0	3.501	0	e05327	0.000106918	993488
AC030_py_helafbspv_1mg_SrcNHS_2to1.3	2to1	3	R.QAFSM*Y@EPGSALKPFGGPPGDELTTR.L	Q9Y2X7-3	950.434	3	0	4.494	0	e05327	0.000106918	2180920
AC030_py_helafbspv_1mg_SrcNHS_2to1.3	2to1	3	K.GAMAATY@SALNSSKPTPQLKPIESSILAQR.R	Q5SVM7	1070.88	3	0	1.762	1.57	e05327	0.00489425	5044380
AC030_py_helafbspv_1mg_SrcNHS_2to1.3	2to1	3	K.Y@GSFEEAEASYPILNR.A	O95425-2	963.42	2	0	2.632	3.21e-07	e05327	0.000106918	3814860
AC030_py_helafbspv_1mg_SrcNHS_2to1.3	2to1	3	-.MEDMNEY@S@NIEEFAEGSK.I	O14979-3	1141.91	2	0	2.106	9.13e-05	e05327	0.000106918	490655
AC030_py_helafbspv_1mg_SrcNHS_2to1.3	2to1	3	R.SPSSCNDLY@ATVKDFEK.T	Q9NWQ8	680.96	3	1	5.299	0	e05327	0.000106918	825036
AC030_py_helafbspv_1mg_SrcNHS_2to1.3	2to1	3	R.Y@VNNYTNSFGGEWSAPDTMK.R	Q14134-2	1180.98	2	0	3.033	5.01e-06	e05327	0.000106918	439642
AC030_py_helafbspv_1mg_SrcNHS_2to1.3	2to1	3	K.AEETRYPQQYQPSPLPVHY@ELLTDGYTR.H	Q8NDT2	1144.54	3	1	5.291	0	e05327	0.000106918	1110860
AC030_py_helafbspv_1mg_SrcNHS_2to1.3	2to1	3	R.LY@EEDDLDRLEQMEDSEGTVR.Q	Q86W92-4	874.704	3	1	2.985	0.0016	e05327	0.000106918	15124900
AC030_py_helafbspv_1mg_SrcNHS_2to1.3	2to1	3	R.SAY@QTIDSAEAPADPFAVPEGR.S	Q6RW13-2	1186.53	2	0	3.847	5e-07	e05327	0.000106918	81661904
AC030_py_helafbspv_1mg_SrcNHS_2to1.3	2to1	3	R.SAY@QTIDSAEAPADPFAVPEGR.S	Q6RW13-2	791.356	3	0	4.488	0	e05327	0.000106918	95345296
AC030_py_helafbspv_1mg_SrcNHS_2to1.3	2to1	3	R.IKQENSGPPENY@DFPVVIVK.Q	O15164-2	785.04	3	1	3.576	1.17e-07	e05327	0.000106918	10634200
AC030_py_helafbspv_1mg_SrcNHS_2to1.3	2to1	3	K.RPSYAPPPTPAPATQMPSTPGFVGYNPY@SHLAYNNYR.L	Q969G3-2	1040.74	4	0	6.6	0	e05327	0.000106918	1479090
AC030_py_helafbspv_1mg_SrcNHS_2to1.3	2to1	3	K.VSPSSTEADGELY@VFNTPSGTSSVETQMR.H	Q13480-2	1052.8	3	0	5.211	0	e05327	0.000106918	983662
AC030_py_helafbspv_1mg_SrcNHS_2to1.3	2to1	3	K.NNEFGLVENY@KEALTQQLK.N	Q3SXY8-2	773.376	3	1	4.073	1.3e-08	e05327	0.000106918	908714
AC030_py_helafbspv_1mg_SrcNHS_2to1.3	2to1	3	R.GS@PHYFSPFRPY.-	Q13242	512.224	3	0	2.307	7.34e-05	e05327	0.000106918	3946400
AC030_py_helafbspv_1mg_SrcNHS_2to1.3	2to1	3	K.YRY@QDEDTPPQEHISPQITNEVIGPELVHVSEK.N	Q12959-7	982.72	4	1	6.552	0	e05327	0.000106918	849926
AC030_py_helafbspv_1mg_SrcNHS_2to1.3	2to1	3	R.RVTNILDPSY@HIPPLR.E	Q9NS93	657.68	3	1	3.685	6.9e-08	e05327	0.000106918	1042320
AC030_py_helafbspv_1mg_SrcNHS_2to1.3	2to1	3	R.GS@PHYFSPFRPY.-	Q13242	767.832	2	0	1.126	0.0151	e05327	0.000683127	5680230
AC030_py_helafbspv_1mg_SrcNHS_2to1.3	2to1	3	K.SYVCHY@AALGPENGQGVGASPGLPDCAWQDY@LDHKR.Q	Q6T4R5-3	1037.95	4	1	6.531	0	e05327	0.000106918	2024850
AC030_py_helafbspv_1mg_SrcNHS_2to1.3	2to1	3	R.LVIASTLYEDGTLDDGEY@NPTDDRPSR.A	P52434	1031.47	3	0	3.249	1.78e-07	e05327	0.000106918	453963
AC030_py_helafbspv_1mg_SrcNHS_2to1.3	2to1	3	R.TATVGGAMMGSTHIY@DMSTVMSR.K	Q13435	1242.53	2	0	2.758	7e-09	e05327	0.000106918	406209
AC030_py_helafbspv_1mg_SrcNHS_2to1.3	2to1	3	R.AQAPGNLEEFEVNDLNY@EDKLQEDR.F	Q14674-2	1006.11	3	1	2.769	0.000182	e05327	0.000106918	728579
AC030_py_helafbspv_1mg_SrcNHS_2to1.3	2to1	3	R.TATVGGAMMGSTHIY@DMSTVMSR.K	Q13435	828.688	3	0	4.574	3e-09	e05327	0.000106918	5208920
AC030_py_helafbspv_1mg_SrcNHS_2to1.3	2to1	3	R.VISANPYLGGTSNGY@AHPSGTALHY@DDVPCINGSLK.G	Q8N556	977.183	4	0	3.576	9.43e-07	e05327	0.000106918	3949390
AC030_py_helafbspv_1mg_SrcNHS_2to1.3	2to1	3	R.QAFSM*Y@EPGSALKPFGGPPGDELTTR.L	Q9Y2X7-3	950.436	3	0	4.799	0	e05327	0.000106918	2180920
AC030_py_helafbspv_1mg_SrcNHS_2to1.3	2to1	3	R.GGGVGADPAEALRPACPPDYT@LALR.R	Q8NFZ4	868.746	3	0	2.063	0.473	e05327	0.00531174	701099
AC030_py_helafbspv_1mg_SrcNHS_2to1.3	2to1	3	R.LSPPSSSAASSYSFSDLNS@TRGDADMYDLPKKEDALLYQSK.G	P50402	1131.27	4	3	3.744	1.2e-06	e05327	0.000106918	2413830
AC030_py_helafbspv_1mg_SrcNHS_2to1.3	2to1	3	R.HLLAPGPQDIY@DVPPVR.G	P56945-2	656.332	3	0	4.307	0	e05327	0.000106918	13839000
AC030_py_helafbspv_1mg_SrcNHS_2to1.3	2to1	3	R.QHSLPSSEHLGADGGLY@QIPLPSSQIPPQPR.R	Q9NZQ3-5	847.419	4	0	3.709	4.33e-06	e05327	0.000106918	1065110
AC030_py_helafbspv_1mg_SrcNHS_2to1.3	2to1	3	R.VQGGVPAGS@DEYEDECPHLIALSSLNR.E	Q9BVS4	998.418	3	0	2.579	4.75e-05	e05327	0.00146722	7375780
AC030_py_helafbspv_1mg_SrcNHS_2to1.3	2to1	3	K.KFCFSIQQGLNADY@VK.G	Q8TCZ2-6	666.645	3	1	3.686	5e-08	e05327	0.000106918	444951
AC030_py_helafbspv_1mg_SrcNHS_2to1.3	2to1	3	K.HYNETSNMSIY@DILRPGTPR.E	Q8NEV8-2	815.372	3	0	3.255	2.12e-07	e05327	0.000106918	468053
AC030_py_helafbspv_1mg_SrcNHS_2to1.3	2to1	3	K.ESVELPLTHPEY@YEEMGIKPPK.G	P62191	889.42	3	0	2.473	0.00195	e05327	0.000106918	470094
AC030_py_helafbspv_1mg_SrcNHS_2to1.3	2to1	3	R.VY@APASTLVDQPYANEGTVVVTER.V	Q14126	887.096	3	0	5.646	0	e05327	0.000106918	87801296
AC030_py_helafbspv_1mg_SrcNHS_2to1.3	2to1	3	K.ATGNQPPPLVGT@YNTLLSR.T	Q96PD2-2	1040.02	2	0	3.097	2.72e-06	e05327	0.000106918	4735490
AC030_py_helafbspv_1mg_SrcNHS_2to1.3	2to1	3	R.LGPGGLDDRY@SLVSEQLEPAATSTYR.A	Q9Y446	959.126	3	1	5.625	1e-09	e05327	0.000106918	23145500
AC030_py_helafbspv_1mg_SrcNHS_2to1.3	2to1	3	R.RLS@PPSSSAASSYSFSDLNSTRGDADMY@DLPKKEDALLYQSK.G	P50402	1190.29	4	4	3.067	1.48e-07	e05327	0.00030631	1178840
AC030_py_helafbspv_1mg_SrcNHS_2to1.3	2to1	3	R.VY@APASTLVDQPYANEGTVVVTER.V	Q14126	1330.14	2	0	5.201	0	e05327	0.000106918	10464700
AC030_py_helafbspv_1mg_SrcNHS_2to1.3	2to1	3	K.AEETRYPQQYQPSPLPVHY@ELLTDGYTR.H	Q8NDT2	1144.54	3	1	3.562	1.32e-07	e05327	0.000106918	1110860
AC030_py_helafbspv_1mg_SrcNHS_2to1.3	2to1	3	R.NGDVSQFPY@VEFTGR.D	Q9NUM4	898.391	2	0	2.77	5e-09	e05327	0.000106918	11351700
AC030_py_helafbspv_1mg_SrcNHS_2to1.3	2to1	3	K.ATGNQPPPLVGTY@NTLLSR.T	Q96PD2-2	693.683	3	0	5.03	3.47e-07	e05327	0.000106918	2739470
AC030_py_helafbspv_1mg_SrcNHS_2to1.3	2to1	3	R.QHSLPSSEHLGADGGLY@QIPLPSSQIPPQPR.R	Q9NZQ3-5	847.42	4	0	3.909	7.5e-08	e05327	0.000106918	1065110
AC030_py_helafbspv_1mg_SrcNHS_2to1.3	2to1	3	K.QAALKS@HY@ADVDPENQNFLLESNLGK.K	Q96QD8	1021.13	3	1	3.948	0.00382	e05327	0.000106918	3485490
AC030_py_helafbspv_1mg_SrcNHS_2to1.3	2to1	3	R.EPPPAY@EPPAPAPLPPPSAPSLQPSR.K	O14828	914.086	3	0	4.279	4e-09	e05327	0.000106918	651449
AC030_py_helafbspv_1mg_SrcNHS_2to1.3	2to1	3	K.FSQEY@ESIDPGQQFTWENSNLEVNKPK.N	P10586-2	1098.83	3	0	4.285	0	e05327	0.000106918	1580670
AC030_py_helafbspv_1mg_SrcNHS_2to1.3	2to1	3	R.LSPPSSSAASSYSFSDLNSTRGDADMY@DLPKKEDALLYQSK.G	P50402	1131.27	4	3	3.502	2e-09	e05327	0.000106918	2413830
AC030_py_helafbspv_1mg_SrcNHS_2to1.3	2to1	3	K.LCDFGSASHVADNDITPY@LVSR.F	Q13523	839.71	3	0	4.778	8e-09	e05327	0.000106918	384894016
AC030_py_helafbspv_1mg_SrcNHS_2to1.3	2to1	3	R.KVPSFT@FTPTVTY@QR.G	Q9Y6N7-4	644.63	3	1	2.989	0.392	e05327	0.000106918	592019
AC030_py_helafbspv_1mg_SrcNHS_2to1.3	2to1	3	R.KVPS@FTFTPTVTY@QR.G	Q9Y6N7-4	966.441	2	1	1.611	0.196	e05327	0.00233038	2003390
AC030_py_helafbspv_1mg_SrcNHS_2to1.3	2to1	3	R.IAY@SLLGLK.D	P29317	529.29	2	0	2.266	0.00708	e05327	0.000106918	1827030
AC030_py_helafbspv_1mg_SrcNHS_2to1.3	2to1	3	R.INLPDKNVPPPSIEPLT@PPPQY@DEVQEK.A	Q9NW97	1105.53	3	1	3.155	2.8e-08	e05327	0.000106918	2438710
AC030_py_helafbspv_1mg_SrcNHS_2to1.3	2to1	3	R.VQGGVPAGSDEY@EDECPHLIALSSLNR.E	Q9BVS4	998.45	3	0	4.423	1e-09	e05327	0.000106918	8242020
AC030_py_helafbspv_1mg_SrcNHS_2to1.3	2to1	3	R.RPYTGNPQY@TYNNWSPPVQSNETSNGYFLER.S	Q93008-1	1253.89	3	0	4.745	0	e05327	0.000106918	976768
AC030_py_helafbspv_1mg_SrcNHS_2to1.3	2to1	3	R.EPPPAY@EPPAPAPLPPPSAPSLQPSR.K	O14828	914.12	3	0	3.947	9.8e-08	e05327	0.000106918	80788600
AC030_py_helafbspv_1mg_SrcNHS_2to1.3	2to1	3	R.RPIIQFVESGDDKNSNY@FSMDSMEGK.R	Q14134-2	769.34	4	1	5.175	0	e05327	0.000106918	1359010
AC030_py_helafbspv_1mg_SrcNHS_2to1.3	2to1	3	K.SY@ELPDGQVITIGNER.F	Q9BYX7	935.935	2	0	3.141	2.9e-08	e05327	0.000106918	700522
AC030_py_helafbspv_1mg_SrcNHS_2to1.3	2to1	3	-.n#M*EPEQMLEGQTQVAENPHSEY@GLTDNVER.I	Q9C005	1157.16	3	0	5.037	0	e05327	0.000106918	1100880
AC030_py_helafbspv_1mg_SrcNHS_2to1.3	2to1	3	R.SAY@QTIDSAEAPADPFAVPEGR.S	Q6RW13-2	593.768	4	0	4.593	0	e05327	0.000106918	1011770
AC030_py_helafbspv_1mg_SrcNHS_2to1.3	2to1	3	R.IKQENSGPPENY@DFPVVIVK.Q	O15164-2	785.054	3	1	2.556	0.00217	e05327	0.000106918	20869900
AC030_py_helafbspv_1mg_SrcNHS_2to1.3	2to1	3	R.KVPSFT@FTPTVTY@QR.G	Q9Y6N7-4	644.63	3	1	3.197	0.222	e05327	0.00030631	592019
AC030_py_helafbspv_1mg_SrcNHS_2to1.3	2to1	3	K.DIDHETVVEEQIIGENSPPDY@SEYMTGK.K	P25490	1092.47	3	0	4.039	0	e05327	0.000106918	537432
AC030_py_helafbspv_1mg_SrcNHS_2to1.3	2to1	3	R.VY@APASTLVDQPYANEGTVVVTER.V	Q14126	665.574	4	0	4.133	2.6e-08	e05327	0.000106918	444806
AC030_py_helafbspv_1mg_SrcNHS_2to1.3	2to1	3	K.SHY@ADVDPENQNFLLESNLGK.K	Q96QD8	824.037	3	0	5.452	0	e05327	0.000106918	1206400000
AC030_py_helafbspv_1mg_SrcNHS_2to1.3	2to1	3	-.n#M*EPEQMLEGQTQVAENPHSEY@GLTDNVER.I	Q9C005	1157.16	3	0	4.672	0	e05327	0.000106918	1100880
AC030_py_helafbspv_1mg_SrcNHS_2to1.3	2to1	3	R.NGDVSQFPY@VEFTGR.D	Q9NUM4	599.263	3	0	2.524	0.00022	e05327	0.000106918	979159
AC030_py_helafbspv_1mg_SrcNHS_2to1.3	2to1	3	K.QETEVELY@NEFPEPIKLDKNDR.A	P51149	929.415	3	2	4.148	6e-06	e05327	0.000106918	749344
AC030_py_helafbspv_1mg_SrcNHS_2to1.3	2to1	3	R.LGPGGLDDRY@SLVSEQLEPAATSTYR.A	Q9Y446	1438.18	2	1	2.765	5.25e-05	e05327	0.000106918	446859
AC030_py_helafbspv_1mg_SrcNHS_2to1.3	2to1	3	R.LGPGGLDDRYS@LVSEQLEPAATSTYR.A	Q9Y446	719.595	4	1	1.904	0.0712	e05327	0.00120616	445984
AC030_py_helafbspv_1mg_SrcNHS_2to1.3	2to1	3	R.YVELFLNSTAGASGGAY@EHR.Y	P31943	1111.49	2	0	2.668	6.52e-06	e05327	0.000106918	422647
AC030_py_helafbspv_1mg_SrcNHS_2to1.3	2to1	3	R.VLPPEVADGGVVDSGVY@AVPPPAER.E	P56945-2	857.425	3	0	4.279	0	e05327	0.000106918	16825000
AC030_py_helafbspv_1mg_SrcNHS_2to1.3	2to1	3	R.ALDSGYDTENY@ESPEFVLK.E	Q6ZMQ8	1128.99	2	0	3.705	0	e05327	0.000106918	834063
AC030_py_helafbspv_1mg_SrcNHS_2to1.3	2to1	3	K.GILHLSPDVY@QEMEASR.H	Q9NUL3-4	1012.96	2	0	3.233	1e-09	e05327	0.000106918	1721390
AC030_py_helafbspv_1mg_SrcNHS_2to1.3	2to1	3	R.SAAEM*Y@GSSFDLDYDFQR.D	P07910-4	1099.43	2	0	3.766	0	e05327	0.000106918	602813
AC030_py_helafbspv_1mg_SrcNHS_2to1.3	2to1	3	K.NLLQM*TDVYY@SPTSVR.N	Q9ULI3	991.953	2	0	3.457	8e-09	e05327	0.000106918	1096550
AC030_py_helafbspv_1mg_SrcNHS_2to1.3	2to1	3	R.ENPQEYPDFY@DFSNAACRPSTPALSR.R	Q9P203-5	1038.11	3	0	1.857	0.602	e05327	0.00180717	2024850
AC030_py_helafbspv_1mg_SrcNHS_2to1.3	2to1	3	K.QETEVELY@NEFPEPIKLDKNDR.A	P51149	929.415	3	2	4.454	0	e05327	0.000106918	749344
AC030_py_helafbspv_1mg_SrcNHS_2to1.3	2to1	3	R.SMGYDDLDY@GMMSDYGTAR.R	O60716-9	1114.41	2	0	3.417	0	e05327	0.000106918	379696
AC030_py_helafbspv_1mg_SrcNHS_2to1.3	2to1	3	K.LAEGSAY@EEVPTSM*MYSENDISNSIK.N	P19174-2	987.772	3	0	2.349	0.418	e05327	0.0045602	3088160
AC030_py_helafbspv_1mg_SrcNHS_2to1.3	2to1	3	R.AGDDY@EVLELDDVPK.E	O43164-2	879.383	2	0	2.761	1.02e-05	e05327	0.000106918	2788250
AC030_py_helafbspv_1mg_SrcNHS_2to1.3	2to1	3	K.GILHLSPDVY@QEMEASR.H	Q9NUL3-4	675.644	3	0	4.384	0	e05327	0.000106918	2853410
AC030_py_helafbspv_1mg_SrcNHS_2to1.3	2to1	3	R.KNNTDTLY@EVVCLESESER.E	Q9Y3P9-2	789.349	3	1	4.338	0	e05327	0.000106918	618066
AC030_py_helafbspv_1mg_SrcNHS_2to1.3	2to1	3	R.VPADQSPAGSGAY@EDVAGGAQTGGLGFNLR.I	Q99952-2	981.45	3	0	6.456	0	e05327	0.000106918	3822180
AC030_py_helafbspv_1mg_SrcNHS_2to1.3	2to1	3	-.MQLYSSVCT@HYPAGAPGPTAAAPAPPAAATPFK.V	Q5VV17	1126.86	3	0	2.986	1.21e-07	e05327	0.000106918	421020
AC030_py_helafbspv_1mg_SrcNHS_2to1.3	2to1	3	K.QETEVELY@NEFPEPIKLDKNDR.A	P51149	929.439	3	2	4.715	0	e05327	0.000106918	1735710
AC030_py_helafbspv_1mg_SrcNHS_2to1.3	2to1	3	K.VTLENFY@SNLIAQHEER.E	Q15208	715.001	3	0	5.528	1.52e-07	e05327	0.000106918	543260
AC030_py_helafbspv_1mg_SrcNHS_2to1.3	2to1	3	K.FEPEY@SQIKQEVENFK.K	Q6PKG0-3	698.99	3	1	1.489	0.193	e05327	0.00241719	2712440
AC030_py_helafbspv_1mg_SrcNHS_2to1.3	2to1	3	K.QEVPSWLENMAY@EHHYK.G	O15523	747.648	3	0	2.608	0.103	e05327	0.00040016	1045340
AC030_py_helafbspv_1mg_SrcNHS_2to1.3	2to1	3	K.VLTPELY@AELR.A	P12277	692.351	2	0	2.209	7.59e-05	e05327	0.000106918	1801850
AC030_py_helafbspv_1mg_SrcNHS_2to1.3	2to1	3	K.ATMKDDLADYGGYDGGYVQDY@EDFM*.-	O75822	979.04	3	1	4.561	0	e05327	0.000106918	2697280
AC030_py_helafbspv_1mg_SrcNHS_2to1.3	2to1	3	R.VLPPEVADGGVVDSGVY@AVPPPAER.E	P56945-2	1285.63	2	0	3.655	0	e05327	0.000106918	2357080
AC030_py_helafbspv_1mg_SrcNHS_2to1.3	2to1	3	R.GLLPSQYGQEVY@DTPPM*AVK.G	P56945-2	763.69	3	0	2.463	0.01	e05327	0.000589333	1776870
AC030_py_helafbspv_1mg_SrcNHS_2to1.3	2to1	3	R.GGGGYGGSGDGYNGFGNDGSNFGGGGSYNDFGNY@NNQSSNFGPMK.G	P09651-2	1495.91	3	0	4.776	0	e05327	0.000106918	955975
AC030_py_helafbspv_1mg_SrcNHS_2to1.3	2to1	3	M.MIPSQISYPASQGAY@YIPGQGR.S	Q04637-4	822.057	3	0	2.607	0.000103	e05327	0.000106918	415844
AC030_py_helafbspv_1mg_SrcNHS_2to1.3	2to1	3	K.RPVSPYSGYNGQLLTSVY@QPTEMALM*HK.V	Q9NQ84-2	816.639	4	0	4.352	8.14e-05	e05327	0.000106918	306097
AC030_py_helafbspv_1mg_SrcNHS_2to1.3	2to1	3	R.HLLAPGPQDIY@DVPPVR.G	P56945-2	656.333	3	0	3.657	1.3e-08	e05327	0.000106918	13839000
AC030_py_helafbspv_1mg_SrcNHS_2to1.3	2to1	3	K.QETEVELY@NEFPEPIKLDKNDR.A	P51149	697.329	4	2	4.677	0	e05327	0.000106918	745831
AC030_py_helafbspv_1mg_SrcNHS_2to1.3	2to1	3	R.LAY@INPDLALEEK.N	P31948	784.885	2	0	2.658	0.000134	e05327	0.000106918	1989200
AC030_py_helafbspv_1mg_SrcNHS_2to1.3	2to1	3	R.TFDETVSTY@VPLAQQVEDFHKR.T	Q9ULW0	897.423	3	1	3.958	2.8e-08	e05327	0.000106918	1608540
AC030_py_helafbspv_1mg_SrcNHS_2to1.3	2to1	3	-.n#M*LPY@TVNFK.V	Q9BZH6	625.782	2	0	1.743	0.000151	e05327	0.000106918	457299
AC030_py_helafbspv_1mg_SrcNHS_2to1.3	2to1	3	-.MQEPLLGAEGPDY@DT@FPEKPPPSPGDR.A	Q9UGQ3-2	1034.11	3	0	2.768	2.37e-05	e05327	0.000106918	748498
AC030_py_helafbspv_1mg_SrcNHS_2to1.3	2to1	3	R.KFDIPSMESTLNQSAM*METLY@SDPHHR.V	Q6P2H3-2	816.111	4	1	6.144	0	e05327	0.000106918	790061
AC030_py_helafbspv_1mg_SrcNHS_2to1.3	2to1	3	R.NALKQETEVELY@NEFPEPIK.L	P51149	824.397	3	1	2.879	4.59e-06	e05327	0.000106918	101878000
AC030_py_helafbspv_1mg_SrcNHS_2to1.3	2to1	3	K.KNVSINTVTY@EWAPPVQNQALAR.Q	Q9UGI8-2	893.778	3	1	3.461	1.74e-07	e05327	0.000106918	1200570
AC030_py_helafbspv_1mg_SrcNHS_2to1.3	2to1	3	R.SSSQY@IESFWQSSQSQNFTAHDK.Q	Q5JTV8-2	924.728	3	0	5.793	0	e05327	0.000106918	8388840
AC030_py_helafbspv_1mg_SrcNHS_2to1.3	2to1	3	-.n#M*QEPLLGAEGPDY@DTFPEKPPPSPGDR.A	Q9UGQ3-2	1026.79	3	0	4.356	0	e05327	0.000106918	2050320
AC030_py_helafbspv_1mg_SrcNHS_2to1.3	2to1	3	R.TLEELLKPPEDEAEHY@KIPPLGK.H	O75528-2	682.35	4	1	1.874	0.000566	e05327	0.00030631	822995
AC030_py_helafbspv_1mg_SrcNHS_2to1.3	2to1	3	R.AQPGAAPGIYQQSAEASSSQGTAANSQSY@TIMSPAVLK.S	P98175-4	1283.27	3	0	4.931	0	e05327	0.000106918	709453
AC030_py_helafbspv_1mg_SrcNHS_2to1.3	2to1	3	R.TFDETVSTY@VPLAQQVEDFHKR.T	Q9ULW0	673.32	4	1	4.19	0	e05327	0.000106918	629278
AC030_py_helafbspv_1mg_SrcNHS_2to1.3	2to1	3	K.WDCQLFDSY@SESLPANQQPR.D	Q8NFH8-4	841.026	3	0	3.41	9.15e-07	e05327	0.000106918	605301
AC030_py_helafbspv_1mg_SrcNHS_2to1.3	2to1	3	R.NPGFY@VEANPM*PTFK.C	P19174-2	904.395	2	0	3.549	2.7e-08	e05327	0.000106918	1586960
AC030_py_helafbspv_1mg_SrcNHS_2to1.3	2to1	3	R.ETY@TDDLPPPPVPPPAIK.S	Q9Y6N7-5	676.331	3	0	2.604	0.000105	e05327	0.000106918	592803
AC030_py_helafbspv_1mg_SrcNHS_2to1.3	2to1	3	R.NALKQETEVELY@NEFPEPIK.L	P51149	824.399	3	1	4.661	0	e05327	0.000106918	101878000
AC030_py_helafbspv_1mg_SrcNHS_2to1.3	2to1	3	R.RPIIQFVESGDDKNSNY@FSMDSMEGK.R	Q14134-2	1025.44	3	1	5.026	0	e05327	0.000106918	3691560
AC030_py_helafbspv_1mg_SrcNHS_2to1.3	2to1	3	R.NALKQETEVELY@NEFPEPIK.L	P51149	1236.09	2	1	3.912	0	e05327	0.000106918	21251600
AC030_py_helafbspv_1mg_SrcNHS_2to1.3	2to1	3	M.n#SY@GPLDMYR.N	Q86Y82	612.245	2	0	2.116	8.15e-05	e05327	0.000106918	1744670
AC030_py_helafbspv_1mg_SrcNHS_2to1.3	2to1	3	R.TSQNLTSSHAY@DNPVSLQTIAAAPSNQSLPPLPSNHPAM*TK.S	J3KQU4	1096.28	4	0	4.936	0	e05327	0.000106918	563829
AC030_py_helafbspv_1mg_SrcNHS_2to1.3	2to1	3	R.AQPGAAPGIYQQSAEASSSQGTAANSQSY@TIMSPAVLK.S	P98175-4	1283.27	3	0	3.457	0	e05327	0.000106918	709453
AC030_py_helafbspv_1mg_SrcNHS_2to1.3	2to1	3	R.HEY@FNVPVY.-	H7BZG6	624.261	2	0	1.678	0.000288	e05327	0.000106918	518563
AC030_py_helafbspv_1mg_SrcNHS_2to1.3	2to1	3	R.SQHFFDTSVPLMDDGDDNTLY@HR.R	Q96NX8	930.725	3	0	5.543	2.3e-08	e05327	0.000106918	27020400
AC030_py_helafbspv_1mg_SrcNHS_2to1.3	2to1	3	R.VIS@HYAGQDATDPFVAFHINK.G	O60427	804.048	3	0	3.563	1.8e-08	e05327	0.000106918	1091080
AC030_py_helafbspv_1mg_SrcNHS_2to1.3	2to1	3	K.KNVSINTVTY@EWAPPVQNQALAR.Q	Q9UGI8-2	893.739	3	1	2.418	0.000244	e05327	0.00581648	547027
AC030_py_helafbspv_1mg_SrcNHS_2to1.3	2to1	3	R.GDWSVGAPGGVQEITY@TVPADK.C	Q96I24	776.361	3	0	1.776	0.145	e05327	0.00224235	449474
AC030_py_helafbspv_1mg_SrcNHS_2to1.3	2to1	3	R.FVNPSGQPTPY@ATTQLIQSNLSNNMNNGSGDS@GEKHWKPLGQQK.Q	Q9Y6N7-5	1233.32	4	1	4.759	1.4e-08	e05327	0.000106918	1137610
AC030_py_helafbspv_1mg_SrcNHS_2to1.3	2to1	3	R.IVQLM*QDDDCPLQS@LSVAESR.L	Q6F5E8	1250.55	2	0	1.345	0.208	e05327	0.00180717	293647
AC030_py_helafbspv_1mg_SrcNHS_2to1.3	2to1	3	K.TY@EDMTLEELEDHEDEFNEEDER.A	Q9H2J4	999.712	3	0	5.944	0	e05327	0.000106918	3266290
AC030_py_helafbspv_1mg_SrcNHS_2to1.3	2to1	3	K.ATMKDDLADYGGYDGGYVQDY@EDFM*.-	O75822	979.041	3	1	4.431	0	e05327	0.000106918	2697280
AC030_py_helafbspv_1mg_SrcNHS_2to1.3	2to1	3	R.GGGGYGGSGDGYNGFGNDGS@NFGGGGSYNDFGNYNNQSSNFGPMK.G	P09651-2	1122.19	4	0	4.027	0	e05327	0.000106918	727282
AC030_py_helafbspv_1mg_SrcNHS_2to1.3	2to1	3	R.GGGGYGGSGDGYNGFGNDGS@NFGGGGSYNDFGNYNNQSSNFGPMK.G	P09651-2	1495.91	3	0	4.336	0	e05327	0.000106918	955975
AC030_py_helafbspv_1mg_SrcNHS_2to1.3	2to1	3	K.ATMKDDLADYGGYDGGYVQDY@EDFM*.-	O75822	1468.06	2	1	4.095	0	e05327	0.000106918	776980
AC030_py_helafbspv_1mg_SrcNHS_2to1.3	2to1	3	-.MEPEQMLEGQT@QVAENPHSEY@GLTDNVER.I	Q9C005	1164.49	3	0	2.285	0.0146	e05327	0.00030631	516664
AC030_py_helafbspv_1mg_SrcNHS_2to1.3	2to1	3	K.LKEEDM*AMNAQQDNILY@QTVTGLKK.D	Q9BRS2	993.142	3	2	5.214	0	e05327	0.000106918	1438210
AC030_py_helafbspv_1mg_SrcNHS_2to1.3	2to1	3	R.NFSINSVASTY@SEFAR.E	O43663-2	936.913	2	0	3.129	1.24e-05	e05327	0.000106918	475663
AC030_py_helafbspv_1mg_SrcNHS_2to1.3	2to1	3	R.VIQPHGGGSNPLEGTQHLQDVPY@VMVR.E	Q14126	1003.49	3	0	3.262	7.14e-07	e05327	0.000106918	262304
AC030_py_helafbspv_1mg_SrcNHS_2to1.3	2to1	3	K.WNSKLY@DLPDEPFTR.Q	Q96NW4	654.301	3	1	3.618	1e-09	e05327	0.000106918	1473180
AC030_py_helafbspv_1mg_SrcNHS_2to1.3	2to1	3	R.LPPQQHIY@AYPQQMHTPPVQSSSACM*FSQEMY@GPPALR.F	P49792	1138	4	0	4.068	0.433	e05327	0.00030631	716099
AC030_py_helafbspv_1mg_SrcNHS_2to1.3	2to1	3	R.LGENEKDEETY@ETFDPPLHSTAIYADEEEFSK.H	Q71F23	1271.88	3	1	5.303	0	e05327	0.000106918	967543
AC030_py_helafbspv_1mg_SrcNHS_2to1.3	2to1	3	K.WDCQLFDSY@SESLPANQQPR.D	Q8NFH8-4	841.021	3	0	2.029	0.00484	e05327	0.000106918	605301
AC030_py_helafbspv_1mg_SrcNHS_2to1.3	2to1	3	R.GGGGYGGSGDGYNGFGNDGS@NFGGGGSYNDFGNYNNQSSNFGPMK.G	P09651-2	1122.18	4	0	3.548	9e-08	e05327	0.000106918	727282
AC030_py_helafbspv_1mg_SrcNHS_2to1.3	2to1	3	R.LGENEKDEETY@ETFDPPLHSTAIYADEEEFSK.H	Q71F23	954.161	4	1	7.263	0	e05327	0.000106918	2000950
AC030_py_helafbspv_1mg_SrcNHS_2to1.3	2to1	3	K.EKPSY@DTETDPSEGLMNVLK.K	Q9HB71	778.347	3	0	3.666	1.8e-08	e05327	0.000106918	805130
AC030_py_helafbspv_1mg_SrcNHS_2to1.3	2to1	3	K.LKEEDM*AMNAQQDNILY@QTVTGLKK.D	Q9BRS2	745.109	4	2	4.933	0	e05327	0.000106918	798997
AC030_py_helafbspv_1mg_SrcNHS_2to1.3	2to1	3	R.INLPDKNVPPPSIEPLT@PPPQY@DEVQEK.A	Q9NW97	1105.53	3	1	2.19	0.0045	e05327	0.000106918	2438710
AC030_py_helafbspv_1mg_SrcNHS_2to1.3	2to1	3	R.ARDY@SAPVNFISAGLK.K	Q9UBB9	596.962	3	1	3.09	0	e05327	0.000106918	395272
AC030_py_helafbspv_1mg_SrcNHS_2to1.3	2to1	3	K.NENPVDYTVQIPPSTTY@AITPM*K.R	Q12906-6	892.42	3	0	2.814	0.000311	e05327	0.000106918	797265
AC030_py_helafbspv_1mg_SrcNHS_2to1.3	2to1	3	K.GVWGTPGQVY@DVEEVDVK.D	Q5VZS7	1028.97	2	0	2.601	4.96e-06	e05327	0.000106918	12786500
AC030_py_helafbspv_1mg_SrcNHS_2to1.3	2to1	3	R.TFDETVSTY@VPLAQQVEDFHKR.T	Q9ULW0	673.319	4	1	2.67	4.58e-05	e05327	0.000106918	629278
AC030_py_helafbspv_1mg_SrcNHS_2to1.3	2to1	3	R.ETY@TDDLPPPPVPPPAIK.S	Q9Y6N7-5	1013.99	2	0	2.36	0.000104	e05327	0.000106918	811176
AC030_py_helafbspv_1mg_SrcNHS_2to1.3	2to1	3	R.GLLPSQYGQEVY@DTPPM*AVK.G	P56945-2	763.689	3	0	3.194	1.28e-05	e05327	0.000106918	1776870
AC030_py_helafbspv_1mg_SrcNHS_2to1.3	2to1	3	K.DFNLPEY@DLNVEER.L	Q96RT1-8	916.891	2	0	2.736	1.82e-06	e05327	0.000106918	4987600
AC030_py_helafbspv_1mg_SrcNHS_2to1.3	2to1	3	R.TFDETVST@YVPLAQQVEDFHKR.T	Q9ULW0	897.421	3	1	3.655	5.18e-07	e05327	0.000106918	1608540
AC030_py_helafbspv_1mg_SrcNHS_2to1.3	2to1	3	R.TFGYNTIDVVPTY@EHY@ANSTQPGEPR.K	P55017-3	1039.44	3	0	4.055	2.8e-08	e05327	0.000106918	3204620
AC030_py_helafbspv_1mg_SrcNHS_2to1.3	2to1	3	K.SPLT@PEKEVGY@LEFTGPPQKPPR.L	Q14289-2	909.768	3	1	6.603	0	e05327	0.000106918	5885580
AC030_py_helafbspv_1mg_SrcNHS_2to1.3	2to1	3	K.WNSKLY@DLPDEPFTR.Q	Q96NW4	980.949	2	1	3.377	8.3e-08	e05327	0.000106918	2189930
AC030_py_helafbspv_1mg_SrcNHS_2to1.3	2to1	3	R.FTISTLLSSDEPSPPAAY@DSSHPSHLTHSSTFCM*R.T	P55017-3	990.691	4	0	4.932	1e-08	e05327	0.000106918	3061150
AC030_py_helafbspv_1mg_SrcNHS_2to1.3	2to1	3	K.Y@QEYIPVQTGAHADLNPFYQK.Y	Q7Z478	854.716	3	0	4.215	2e-09	e05327	0.000106918	1060520
AC030_py_helafbspv_1mg_SrcNHS_2to1.3	2to1	3	K.LIPLDEECSM*DETPY@VETLEPGGSGGSPDGAGGSK.L	Q96QC0	1216.52	3	0	3.998	6e-09	e05327	0.000106918	423113
AC030_py_helafbspv_1mg_SrcNHS_2to1.3	2to1	3	K.Y@LSFTPPEKDGFPSGTPALNAK.G	Q13177	806.388	3	1	3.634	0	e05327	0.000106918	1038350
AC030_py_helafbspv_1mg_SrcNHS_2to1.3	2to1	3	K.EKPS@YDTETDPSEGLMNVLK.K	Q9HB71	1167.02	2	0	3.364	0	e05327	0.000106918	465598
AC030_py_helafbspv_1mg_SrcNHS_2to1.3	2to1	3	R.LTEELQTVENGY@HDNPTLEVMETSSEM*QEK.K	O00592-2	1193.18	3	0	3.426	1.3e-05	e05327	0.000106918	1047450
AC030_py_helafbspv_1mg_SrcNHS_2to1.3	2to1	3	R.TY@EQM*EFPLLK.K	Q9H2P0	747.833	2	0	3.35	1e-08	e05327	0.000106918	2494100
AC030_py_helafbspv_1mg_SrcNHS_2to1.3	2to1	3	R.VASM*PLISSTCDMVSAAY@ASTK.E	O60664-3	796.02	3	0	3.792	1.16e-07	e05327	0.000106918	2046290
AC030_py_helafbspv_1mg_SrcNHS_2to1.3	2to1	3	-.n#MEDM*NEY@SNIEEFAEGSK.I	O14979-3	1130.92	2	0	3.565	0	e05327	0.000106918	1513340
AC030_py_helafbspv_1mg_SrcNHS_2to1.3	2to1	3	-.n#MEDM*NEY@SNIEEFAEGSK.I	O14979-3	754.283	3	0	3.426	5.4e-08	e05327	0.000106918	1198650
AC030_py_helafbspv_1mg_SrcNHS_2to1.3	2to1	3	R.TSSISGPLSPAY@TGQVPYNYNQLEGR.F	Q01082-3	960.447	3	0	4.6	3e-09	e05327	0.000106918	3935020
AC030_py_helafbspv_1mg_SrcNHS_2to1.3	2to1	3	R.SQHFFDTSVPLMDDGDDNT@LYHR.R	Q96NX8	1395.58	2	0	1.518	0.0867	e05327	0.000683127	1937800
AC030_py_helafbspv_1mg_SrcNHS_2to1.3	2to1	3	R.SQHFFDTSVPLMDDGDDNTLY@HR.R	Q96NX8	698.294	4	0	5.069	0.256	e05327	0.000106918	2754720
AC030_py_helafbspv_1mg_SrcNHS_2to1.3	2to1	3	K.GIPVETDSEEQPY@LEMDLSSPQTR.Y	Q14790-9	934.417	3	0	4.022	4.84e-07	e05327	0.000106918	1366970
AC030_py_helafbspv_1mg_SrcNHS_2to1.3	2to1	3	R.NALKQETEVELY@NEFPEPIK.L	P51149	1236.05	2	1	4.197	0	e05327	0.000106918	138410000
AC030_py_helafbspv_1mg_SrcNHS_2to1.3	2to1	3	K.LKEEDM*AMNAQQDNILY@QTVTGLKK.D	Q9BRS2	745.106	4	2	3.432	0.000145	e05327	0.000106918	798997
AC030_py_helafbspv_1mg_SrcNHS_2to1.3	2to1	3	K.IKPSSS@ANAIY@SLAARPLPVPK.L	P22681	814.086	3	0	2.876	0.000102	e05327	0.000106918	641479
AC030_py_helafbspv_1mg_SrcNHS_2to1.3	2to1	3	K.NENPVDYTVQIPPSTTY@AITPM*K.R	Q12906-6	892.415	3	0	2.853	0.000158	e05327	0.000106918	644093
AC030_py_helafbspv_1mg_SrcNHS_2to1.3	2to1	3	R.KFDIPSMESTLNQSAM*METLY@SDPHHR.V	Q6P2H3-2	816.11	4	1	3.719	0.0511	e05327	0.00120616	790061
AC030_py_helafbspv_1mg_SrcNHS_2to1.3	2to1	3	R.VY@APASTLVDQPY@ANEGTVVVTER.V	Q14126	913.749	3	0	3.192	4.81e-05	e05327	0.000106918	774548
AC030_py_helafbspv_1mg_SrcNHS_2to1.3	2to1	3	K.EKPSY@DTETDPSEGLMNVLK.K	Q9HB71	1167.02	2	0	3.248	2e-08	e05327	0.000106918	465598
AC030_py_helafbspv_1mg_SrcNHS_2to1.3	2to1	3	K.FSY@IDMDKELEFK.N	Q8N3P4-3	582.256	3	1	3.172	3.21e-06	e05327	0.000106918	420337
AC030_py_helafbspv_1mg_SrcNHS_2to1.3	2to1	3	K.YGLLPSHASY@L.-	Q86U90	650.804	2	0	2.704	4e-09	e05327	0.000106918	2372350
AC030_py_helafbspv_1mg_SrcNHS_2to1.3	2to1	3	K.SQSLTALPSSTYT@PPNSYAQHSYFGSFSSLHQSVPNNGSER.R	Q92622-3	1128.51	4	0	4.292	0.000161	e05327	0.000106918	801734
AC030_py_helafbspv_1mg_SrcNHS_2to1.3	2to1	3	K.KISLSPFSTTDSAY@EWK.M	Q9UPY3-2	680.653	3	1	4.555	0	e05327	0.000106918	798299
AC030_py_helafbspv_1mg_SrcNHS_2to1.3	2to1	3	K.IKPSSS@ANAIY@SLAARPLPVPK.L	P22681	814.087	3	0	2.74	0.000478	e05327	0.000106918	641479
AC030_py_helafbspv_1mg_SrcNHS_2to1.3	2to1	3	K.KISLSPFSTTDSAY@EWK.M	Q9UPY3-2	1020.48	2	1	4.427	0	e05327	0.000106918	830663
AC030_py_helafbspv_1mg_SrcNHS_2to1.3	2to1	3	K.ETY@EVEASTFCFPESVDVGGASPHSK.T	Q9BSQ5-2	970.745	3	0	4.588	0	e05327	0.000106918	682127
AC030_py_helafbspv_1mg_SrcNHS_2to1.3	2to1	3	K.RGQEY@TDYINASFIDGYR.Q	P23469-3	749.997	3	1	3.242	3.1e-08	e05327	0.000106918	467159
AC030_py_helafbspv_1mg_SrcNHS_2to1.3	2to1	3	M.n#ASESDTEEFY@DAPEDVHLGGGYPVGSPGK.V	Q5JSH3-2	1044.77	3	0	4.082	1.62e-07	e05327	0.000106918	634816
AC030_py_helafbspv_1mg_SrcNHS_2to1.3	2to1	3	K.SHY@ADVDPENQNFLLESNLGK.K	Q96QD8	1235.56	2	0	1.926	1.62e-05	e05327	0.000106918	213016992
AC030_py_helafbspv_1mg_SrcNHS_2to1.3	2to1	3	K.APLPPPEYPNQSVPETTPLNQDTM*GEY@TPLR.D	Q14118	1183.55	3	0	3.794	0	e05327	0.000106918	450782
AC030_py_helafbspv_1mg_SrcNHS_2to1.3	2to1	3	-.MEDMNEY@S@NIEEFAEGSK.I	O14979-3	1141.91	2	0	1.513	0.00398	e05327	0.00040016	373815
AC030_py_helafbspv_1mg_SrcNHS_2to1.3	2to1	3	K.AY@HEQLSVAEITNACFEPANQM*VK.C	Q71U36	949.427	3	0	2.582	0.000237	e05327	0.000106918	957614
AC030_py_helafbspv_1mg_SrcNHS_2to1.3	2to1	3	R.LAHPSY@EDPSQGWLWESECAQAVK.E	Q6P0Q8-2	956.753	3	0	4.972	0	e05327	0.000106918	752702
AC030_py_helafbspv_1mg_SrcNHS_2to1.3	2to1	3	R.SAY@QTIDSAEAPADPFAVPEGR.S	Q6RW13-2	791.354	3	0	4.569	0	e05327	0.000106918	95345296
AC030_py_helafbspv_1mg_SrcNHS_2to1.3	2to1	3	R.TFGYNTIDVVPTYEHY@ANSTQPGEPR.K	P55017-3	1012.79	3	0	5.173	0	e05327	0.000106918	12509800
AC030_py_helafbspv_1mg_SrcNHS_2to1.3	2to1	3	R.VITNQYNNPAGLY@SSENISNFNNALESK.T	O00151	1061.15	3	0	5.394	0	e05327	0.000106918	20341600
AC030_py_helafbspv_1mg_SrcNHS_2to1.3	2to1	3	R.TSSISGPLSPAYTGQVPY@NYNQLEGR.F	Q01082-3	960.448	3	0	3.908	1.98e-07	e05327	0.000106918	3935020
AC030_py_helafbspv_1mg_SrcNHS_2to1.3	2to1	3	R.Y@VLPSQTLNSQGSSQAQETHPLLGEWK.I	Q9Y4D7-2	1026.83	3	0	5.405	0	e05327	0.000106918	2307450
AC030_py_helafbspv_1mg_SrcNHS_2to1.3	2to1	3	R.SAY@QTIDSAEAPADPFAVPEGR.S	Q6RW13-2	1186.53	2	0	3.626	0	e05327	0.000106918	81661904
AC030_py_helafbspv_1mg_SrcNHS_2to1.3	2to1	3	K.GPAVGIDLGTTY@SCVGVFQHGK.V	P11142-2	781.701	3	0	6.272	0	e05327	0.000106918	1221940
AC030_py_helafbspv_1mg_SrcNHS_2to1.3	2to1	3	K.VDNEILDY@KDLAAIPK.V	Q5T6N4	948.971	2	1	3.252	2.33e-07	e05327	0.000106918	7419370
AC030_py_helafbspv_1mg_SrcNHS_2to1.3	2to1	3	K.VDNEILDY@KDLAAIPK.V	Q5T6N4	632.983	3	1	3.765	1e-09	e05327	0.000106918	9522100
AC030_py_helafbspv_1mg_SrcNHS_2to1.3	2to1	3	R.LPPQQHIY@AYPQQMHTPPVQSSSACMFSQEM*Y@GPPALR.F	P49792	1138	4	0	5.085	0.00329	e05327	0.000106918	716099
AC030_py_helafbspv_1mg_SrcNHS_2to1.3	2to1	3	K.YPDY@IQIAMPTESR.N	Q8NHU3	882.388	2	0	3.492	0	e05327	0.000106918	511534
AC030_py_helafbspv_1mg_SrcNHS_2to1.3	2to1	3	K.LIPLDEECSM*DETPY@VETLEPGGSGGSPDGAGGSK.L	Q96QC0	1216.51	3	0	3.676	2e-09	e05327	0.000106918	423113
AC030_py_helafbspv_1mg_SrcNHS_2to1.3	2to1	3	R.LGPGGLDDRYS@LVSEQLEPAATSTYR.A	Q9Y446	959.123	3	1	3.082	7.54e-07	e05327	0.000106918	23145500
AC030_py_helafbspv_1mg_SrcNHS_2to1.3	2to1	3	R.GSTASQY@DNVPGPELDSGASVEEALER.A	Q92738-2	953.418	3	0	4.238	0	e05327	0.000106918	4650890
AC030_py_helafbspv_1mg_SrcNHS_2to1.3	2to1	3	K.AKPEPDILEEEKIY@AYPSNITSETGFR.T	Q8IY95-2	1059.84	3	1	5.262	0	e05327	0.000106918	12325300
AC030_py_helafbspv_1mg_SrcNHS_2to1.3	2to1	3	K.AKPEPDILEEEKIY@AYPSNITSETGFR.T	Q8IY95-2	795.132	4	1	4.589	1.6e-07	e05327	0.000106918	3904560
AC030_py_helafbspv_1mg_SrcNHS_2to1.3	2to1	3	K.WDEMNILATYHPADKDY@GLM*K.I	P41236	869.716	3	1	4.702	1e-09	e05327	0.000106918	2537730
AC030_py_helafbspv_1mg_SrcNHS_2to1.3	2to1	3	R.ERENMDTDDERQY@QDFLEDLEEDEAIRK.N	Q96D46	903.635	4	3	5.719	0	e05327	0.000106918	666987
AC030_py_helafbspv_1mg_SrcNHS_2to1.3	2to1	3	R.LPPQQHIY@AYPQQMHTPPVQSSSACM*FSQEM*Y@GPPALR.F	P49792	1142	4	0	3.085	4.45e-06	e05327	0.000106918	746420
AC030_py_helafbspv_1mg_SrcNHS_2to1.3	2to1	3	R.VISANPYLGGTSNGYAHPS@GTALHY@DDVPCINGSLK.G	Q8N556	1302.58	3	0	2.031	0.638	e05327	0.00155549	1135050
AC030_py_helafbspv_1mg_SrcNHS_2to1.3	2to1	3	K.GSESATY@VPVAPPTPAWQPEIKPEPAWHDQDETSSVK.S	Q6PKG0-3	1028.73	4	0	4.998	0	e05327	0.000106918	29684200
AC030_py_helafbspv_1mg_SrcNHS_2to1.3	2to1	3	K.DTEQY@EREDFLIKPSDNLIVCGR.A	Q13610	959.817	3	1	4.895	1.76e-07	e05327	0.000106918	966165
AC030_py_helafbspv_1mg_SrcNHS_2to1.3	2to1	3	R.DPLLEVY@DVPPSVEK.G	P56945-2	890.426	2	0	3.165	2.28e-07	e05327	0.000106918	1042100
AC030_py_helafbspv_1mg_SrcNHS_2to1.3	2to1	3	R.VENCPDELY@DIMK.M	P07948-2	853.348	2	0	1.395	0.38	e05327	0.000683127	617692
AC030_py_helafbspv_1mg_SrcNHS_2to1.3	2to1	3	K.MLY@DMENPPADEYFGR.C	Q93052	1014.4	2	0	2.72	0.000168	e05327	0.000106918	800120
AC030_py_helafbspv_1mg_SrcNHS_2to1.3	2to1	3	K.AGTFIAPPVY@SNITPYQSHLRS@PVR.L	Q6PJG2	977.805	3	1	3.191	7.46e-06	e05327	0.000106918	18170100
AC030_py_helafbspv_1mg_SrcNHS_2to1.3	2to1	3	K.DTEQY@EREDFLIKPSDNLIVCGR.A	Q13610	720.086	4	1	4.836	1e-09	e05327	0.000106918	2333040
AC030_py_helafbspv_1mg_SrcNHS_2to1.3	2to1	3	K.LCDFGSASHVADNDITPY@LVSR.F	Q13523	839.71	3	0	5.222	1e-08	e05327	0.000106918	384894016
AC030_py_helafbspv_1mg_SrcNHS_2to1.3	2to1	3	K.GSESATY@VPVAPPTPAWQPEIKPEPAWHDQDETSSVK.S	Q6PKG0-3	1371.31	3	0	4.416	0	e05327	0.000106918	3140420
AC030_py_helafbspv_1mg_SrcNHS_2to1.3	2to1	3	K.SELEHEFY@ELEPLASHSCTAPEK.T	Q96F81	928.404	3	0	5.385	0	e05327	0.000106918	3641340
AC030_py_helafbspv_1mg_SrcNHS_2to1.3	2to1	3	R.WSPAY@SFSSDSPLDSSPK.Y	Q8NCG7-4	1019.43	2	0	3.301	2.8e-08	e05327	0.000106918	14959100
AC030_py_helafbspv_1mg_SrcNHS_2to1.3	2to1	3	K.AGTFIAPPVY@SNITPYQSHLRS@PVR.L	Q6PJG2	733.606	4	1	4.422	0.565	e05327	0.00146722	3537930
AC030_py_helafbspv_1mg_SrcNHS_2to1.3	2to1	3	R.FLPLQSQCPEGAGDAVMY@ASTECK.A	Q14145	913.723	3	0	5.097	0	e05327	0.000106918	1340330
AC030_py_helafbspv_1mg_SrcNHS_2to1.3	2to1	3	K.WDEMNILATYHPADKDY@GLM*K.I	P41236	652.539	4	1	4.62	0	e05327	0.000106918	569473
AC030_py_helafbspv_1mg_SrcNHS_2to1.3	2to1	3	K.QIYQDLFQDCHFY@H.-	Q8NG31-2	665.271	3	0	2.832	3.08e-07	e05327	0.000106918	384814
AC030_py_helafbspv_1mg_SrcNHS_2to1.3	2to1	3	K.QSDDEVY@APGLDIESSLK.Q	Q15459	1023.45	2	0	3.591	2e-09	e05327	0.000106918	748510
AC030_py_helafbspv_1mg_SrcNHS_2to1.3	2to1	3	R.MAIEALQAPPAPSREPEVALYQGY@HSYAVR.T	Q9BR39	849.414	4	1	5.008	1e-09	e05327	0.000106918	571828
AC030_py_helafbspv_1mg_SrcNHS_2to1.3	2to1	3	K.DTEQY@EREDFLIKPSDNLIVCGR.A	Q13610	959.779	3	1	4.832	0	e05327	0.000106918	7669670
AC030_py_helafbspv_1mg_SrcNHS_2to1.3	2to1	3	R.GQFDY@ALV.-	P60606	496.712	2	0	1.807	9.72e-05	e05327	0.000106918	2179530
AC030_py_helafbspv_1mg_SrcNHS_2to1.3	2to1	3	R.ELFDDPSY@VNVQNLDK.A	Q5T188	659.297	3	0	4.127	1e-09	e05327	0.000106918	5863030
AC030_py_helafbspv_1mg_SrcNHS_2to1.3	2to1	3	R.EIHPPFKPATGRPEDTFY@FDPEFTAK.T	P51812	780.117	4	0	4.924	0	e05327	0.000106918	15740100
AC030_py_helafbspv_1mg_SrcNHS_2to1.3	2to1	3	R.DQEPDVHY@DFEPHVSANAWSPVMR.A	Q92619-2	969.417	3	0	4.518	1e-09	e05327	0.000106918	728627
AC030_py_helafbspv_1mg_SrcNHS_2to1.3	2to1	3	R.ESVY@DLLPK.E	O94916	572.273	2	0	2.011	0.00344	e05327	0.000106918	2954840
AC030_py_helafbspv_1mg_SrcNHS_2to1.3	2to1	3	R.DPLLEVY@DVPPSVEK.G	P56945-2	890.429	2	0	3.505	1.1e-08	e05327	0.000106918	1042100
AC030_py_helafbspv_1mg_SrcNHS_2to1.3	2to1	3	K.SHY@ADVDPENQNFLLESNLGK.K	Q96QD8	824.038	3	0	3.57	3.3e-08	e05327	0.000106918	1206400000
AC030_py_helafbspv_1mg_SrcNHS_2to1.3	2to1	3	R.WSPAY@SFSSDSPLDSSPK.Y	Q8NCG7-4	679.956	3	0	3.332	3.56e-07	e05327	0.000106918	2913940
AC030_py_helafbspv_1mg_SrcNHS_2to1.3	2to1	3	R.MAIEALQAPPAPSREPEVALYQGYHS@YAVR.T	Q9BR39	849.413	4	1	5.369	0	e05327	0.000106918	571828
AC030_py_helafbspv_1mg_SrcNHS_2to1.3	2to1	3	R.LGSPDY@GNSALLSLPGYRPTTR.S	Q9BTE9	805.731	3	0	3.878	0	e05327	0.000106918	8208170
AC030_py_helafbspv_1mg_SrcNHS_2to1.3	2to1	3	-.n#M*EPEQMLEGQTQVAENPHSEY@GLTDNVER.I	Q9C005	1157.16	3	0	4.256	0	e05327	0.000106918	1100880
AC030_py_helafbspv_1mg_SrcNHS_2to1.3	2to1	3	K.DTEQY@EREDFLIKPSDNLIVCGR.A	Q13610	720.117	4	1	5.071	0	e05327	0.000106918	1282160
AC030_py_helafbspv_1mg_SrcNHS_2to1.3	2to1	3	R.VPGNIVY@SSLCGLGSEK.G	Q6W2J9-4	930.438	2	0	1.788	0.054	e05327	0.00103452	1643560
AC030_py_helafbspv_1mg_SrcNHS_2to1.3	2to1	3	K.AIETDKEY@YTVKDDRDSPVFWYAPECLM*QSK.F	P23458	970.951	4	3	4.411	2.17e-06	e05327	0.000106918	822468
AC030_py_helafbspv_1mg_SrcNHS_2to1.3	2to1	3	R.FLPLQSQCPEGAGDAVMY@ASTECK.A	Q14145	913.752	3	0	4.534	0	e05327	0.000106918	1369460
AC030_py_helafbspv_1mg_SrcNHS_2to1.3	2to1	3	-.n#M*FHGIPATPGIGAPGNKPELY@EEVK.L	Q9UK41-2	930.78	3	0	5.319	5.5e-08	e05327	0.000106918	3043280
AC030_py_helafbspv_1mg_SrcNHS_2to1.3	2to1	3	R.SAAEM*YGSSFDLDY@DFQR.D	P07910-4	1099.43	2	0	4.283	5e-09	e05327	0.000106918	1589490
AC030_py_helafbspv_1mg_SrcNHS_2to1.3	2to1	3	R.VASM*PLISSTCDMVSAAY@ASTK.E	O60664-3	796.019	3	0	2.789	0.00042	e05327	0.000213333	2046290
AC030_py_helafbspv_1mg_SrcNHS_2to1.3	2to1	3	R.VLPPEVADGGVVDSGVY@AVPPPAER.E	P56945-2	857.425	3	0	4.157	0	e05327	0.000106918	16825000
AC030_py_helafbspv_1mg_SrcNHS_2to1.3	2to1	3	R.SAY@QTIDSAEAPADPFAVPEGR.S	Q6RW13-2	791.355	3	0	4.027	0	e05327	0.000106918	95345296
AC030_py_helafbspv_1mg_SrcNHS_2to1.3	2to1	3	R.SAY@QTIDSAEAPADPFAVPEGR.S	Q6RW13-2	1186.53	2	0	3.211	0	e05327	0.000106918	81661904
AC030_py_helafbspv_1mg_SrcNHS_2to1.3	2to1	3	R.GVSAEY@EVNSSALLLQGR.E	Q8TF72	986.975	2	0	2.272	8.48e-06	e05327	0.000106918	574392
AC030_py_helafbspv_1mg_SrcNHS_2to1.3	2to1	3	R.GVSAEY@EVNSSALLLQGR.E	Q8TF72	658.319	3	0	2.099	0.108	e05327	0.000683127	566712
AC030_py_helafbspv_1mg_SrcNHS_2to1.3	2to1	3	R.EPPPAY@EPPAPAPLPPPSAPSLQPSR.K	O14828	914.12	3	0	3.616	0.000593	e05327	0.00030631	80788600
AC030_py_helafbspv_1mg_SrcNHS_2to1.3	2to1	3	K.AY@HEQLSVAEITNACFEPANQM*VK.C	Q71U36	949.423	3	0	2.833	3.22e-05	e05327	0.000106918	957614
AC030_py_helafbspv_1mg_SrcNHS_2to1.3	2to1	3	R.EIHPPFKPATGRPEDTFY@FDPEFTAK.T	P51812	1039.82	3	0	3.114	0.00245	e05327	0.000106918	1348200
AC030_py_helafbspv_1mg_SrcNHS_2to1.3	2to1	3	K.YPQEQDRNY@WLLQT.-	Q9BRV3-3	967.433	2	1	2.849	6.15e-06	e05327	0.000106918	1604710
AC030_py_helafbspv_1mg_SrcNHS_2to1.3	2to1	3	R.CSDAAGYPHATHDLEGPPLDAY@SIQGQHTISPLDLAK.L	Q15365	1007.22	4	0	6.334	0	e05327	0.000106918	9137850
AC030_py_helafbspv_1mg_SrcNHS_2to1.3	2to1	3	K.QAWFIENEEQEY@VQTVK.S	Q5T3N1	741.001	3	0	3.835	2e-08	e05327	0.000106918	1395690
AC030_py_helafbspv_1mg_SrcNHS_2to1.3	2to1	3	K.VAEQEMQLEPITDERVY@ESIGQYGGETVK.I	Q8N3R9-2	1126.86	3	1	4.431	8.45e-06	e05327	0.000106918	1059010
AC030_py_helafbspv_1mg_SrcNHS_2to1.3	2to1	3	K.DLAVVTQSAEAPAEEDLLGPNCYY@DKSK.S	Q9BX40-2	1055.15	3	1	4.445	1e-09	e05327	0.000106918	714115
AC030_py_helafbspv_1mg_SrcNHS_2to1.3	2to1	3	R.LPPQQHIY@AYPQQMHTPPVQSSSACMFSQEM*YGPPALR.F	P49792	1118.01	4	0	6.275	0	e05327	0.000106918	937114
AC030_py_helafbspv_1mg_SrcNHS_2to1.3	2to1	3	R.KSLTETELTKPNY@LYLLPTEK.N	Q99650	854.445	3	1	2.602	0.0185	e05327	0.00030631	750670
AC030_py_helafbspv_1mg_SrcNHS_2to1.3	2to1	3	R.EPPPAY@EPPAPAPLPPPSAPSLQPSR.K	O14828	914.12	3	0	3.257	1.66e-07	e05327	0.000106918	80788600
AC030_py_helafbspv_1mg_SrcNHS_2to1.3	2to1	3	R.RPIIQFVESGDDKNSNY@FSMDSMEGK.R	Q14134-2	1025.43	3	1	3.853	3.3e-06	e05327	0.000106918	349260
AC030_py_helafbspv_1mg_SrcNHS_2to1.3	2to1	3	K.GWQY@SDHMENVYGYLM*K.Y	Q9BXB4	739.634	3	0	3.941	7e-09	e05327	0.000106918	1021580
AC030_py_helafbspv_1mg_SrcNHS_2to1.3	2to1	3	K.KQSSDY@EELIQVLK.K	Q96SN8-4	587.29	3	1	3.801	1.49e-05	e05327	0.000106918	513499
AC030_py_helafbspv_1mg_SrcNHS_2to1.3	2to1	3	R.LEASY@SDSPPGEEDLLVHVAEGSK.S	Q7Z3C6-3	870.394	3	0	5.767	0	e05327	0.000106918	3696970
AC030_py_helafbspv_1mg_SrcNHS_2to1.3	2to1	3	K.KPALGFYDTSEENY@QALDADFR.K	Q99459	877.387	3	0	4.951	0	e05327	0.000106918	20517300
AC030_py_helafbspv_1mg_SrcNHS_2to1.3	2to1	3	K.YKGNDYSQY@SPWSCDTIGSYIGTK.D	Q5TC82-2	957.408	3	1	5.334	0	e05327	0.000106918	2312520
AC030_py_helafbspv_1mg_SrcNHS_2to1.3	2to1	3	K.TNVINPAYATESGQTENSLHMGY@SALEIK.S	O00522-3	1073.5	3	0	5.35	0	e05327	0.000106918	1935410
AC030_py_helafbspv_1mg_SrcNHS_2to1.3	2to1	3	K.NYGSY@STQASAAAATAELLK.K	O14828-2	1048.98	2	0	4.849	0	e05327	0.000106918	4992070
AC030_py_helafbspv_1mg_SrcNHS_2to1.3	2to1	3	R.SEDIY@ADPAAYVMR.R	Q9Y2H5	840.853	2	0	2.904	2.23e-07	e05327	0.000106918	3727510
AC030_py_helafbspv_1mg_SrcNHS_2to1.3	2to1	3	R.VY@APASTLVDQPYANEGTVVVTER.V	Q14126	887.09	3	0	5.143	0	e05327	0.000106918	87801296
AC030_py_helafbspv_1mg_SrcNHS_2to1.3	2to1	3	K.IPLNKFPGFAKPGTEQY@LLAK.Q	Q9Y5X1	804.764	3	1	3.41	3.5e-06	e05327	0.000106918	2913640
AC030_py_helafbspv_1mg_SrcNHS_2to1.3	2to1	3	K.RGQEYTDY@INASFIDGYR.Q	P23469-3	1124.49	2	1	1.747	0.0779	e05327	0.00404396	285812
AC030_py_helafbspv_1mg_SrcNHS_2to1.3	2to1	3	K.IAAEYY@DNLPHYNSWIK.V	O15121	726.33	3	0	2.654	3.97e-06	e05327	0.000106918	427353
AC030_py_helafbspv_1mg_SrcNHS_2to1.3	2to1	3	K.MKNNEEM*M*IGEAM*AET@GHDGETENEGITTK.T	Q5UIP0-2	1142.47	3	1	3.137	0.000181	e05327	0.000589333	4841580
AC030_py_helafbspv_1mg_SrcNHS_2to1.3	2to1	3	K.M*KNNEEMM*IGEAM*AET@GHDGETENEGITTK.T	Q5UIP0-2	857.104	4	1	2.442	0.000632	e05327	0.00146722	4236990
AC030_py_helafbspv_1mg_SrcNHS_2to1.3	2to1	3	R.SY@SLSELSVLQAK.S	Q9P0V3-2	752.869	2	0	3.171	1.72e-07	e05327	0.000106918	917844
AC030_py_helafbspv_1mg_SrcNHS_2to1.3	2to1	3	K.IIEEDDAY@DFSTDYV.-	Q9BVP2-2	937.868	2	0	2.831	2.17e-05	e05327	0.000106918	3598460
AC030_py_helafbspv_1mg_SrcNHS_2to1.3	2to1	3	K.VYANIGEDTY@DIVIPVKDDPDEGEAR.L	Q86T24	991.786	3	1	5.317	0	e05327	0.000106918	5129610
AC030_py_helafbspv_1mg_SrcNHS_2to1.3	2to1	3	R.CSDAAGYPHATHDLEGPPLDAY@SIQGQHTISPLDLAK.L	Q15365	805.974	5	0	1.799	0.439	e05327	0.00164129	475779
AC030_py_helafbspv_1mg_SrcNHS_2to1.3	2to1	3	K.EFTSHALDSHILDY@YENPAIK.E	Q9BV44	848.39	3	0	4.704	0	e05327	0.000106918	631734
AC030_py_helafbspv_1mg_SrcNHS_2to1.3	2to1	3	M.PAHLLQDDISSSY@TTTTTITAPPSR.V	O00767	918.442	3	0	2.84	6.43e-05	e05327	0.000106918	500956
AC030_py_helafbspv_1mg_SrcNHS_2to1.3	2to1	3	K.KQSSDY@EELIQVLK.K	Q96SN8-4	880.432	2	1	2.781	7.41e-05	e05327	0.000106918	607103
AC030_py_helafbspv_1mg_SrcNHS_2to1.3	2to1	3	R.LGSPDY@GNSALLSLPGYRPTTR.S	Q9BTE9	1208.09	2	0	2.192	1.13e-05	e05327	0.000106918	415671
AC030_py_helafbspv_1mg_SrcNHS_2to1.3	2to1	3	R.TYEQGPDTPVSADAPVHPPALEQHPY@EHCEPSTMPGDLGLGLR.M	Q01433-4	1187.29	4	0	2.694	2.07	e05327	0.00146722	1408480
AC030_py_helafbspv_1mg_SrcNHS_2to1.3	2to1	3	K.RKPSVPDSASPADDSFVDPGERLY@DLNMPAYVK.F	P16333-2	929.94	4	2	6.114	0	e05327	0.000106918	1643560
AC030_py_helafbspv_1mg_SrcNHS_2to1.3	2to1	3	K.NYGSY@STQASAAAATAELLK.K	O14828-2	699.657	3	0	4.616	0	e05327	0.000106918	2295330
AC030_py_helafbspv_1mg_SrcNHS_2to1.3	2to1	3	R.AGDNSQSVY@IPMS@PGAHHFDSLGYPSTTLPVHR.G	Q9UQC2-2	925.392	4	0	4.61	0	e05327	0.000106918	2771280
AC030_py_helafbspv_1mg_SrcNHS_2to1.3	2to1	3	K.KPALGFYDTSEENY@QALDADFR.K	Q99459	1315.58	2	0	4.082	0	e05327	0.000106918	1781510
AC030_py_helafbspv_1mg_SrcNHS_2to1.3	2to1	3	K.HY@S@VVLPTVSHSGFLYK.T	Q96P48-7	698.655	3	0	3.78	1.45e-05	e05327	0.000106918	470058
AC030_py_helafbspv_1mg_SrcNHS_2to1.3	2to1	3	-.n#M*EPEQMLEGQTQVAENPHSEY@GLTDNVER.I	Q9C005	1157.16	3	0	2.837	0.000506	e05327	0.000106918	1100880
AC030_py_helafbspv_1mg_SrcNHS_2to1.3	2to1	3	K.VAEDLESEGLM*AEEVQAVQQQEVY@GM*MPR.D	Q13813-3	1126.83	3	0	3.169	0.0507	e05327	0.00040016	638040
AC030_py_helafbspv_1mg_SrcNHS_2to1.3	2to1	3	-.n#M*EPDGTY@EPGFVGIR.F	P36954	903.376	2	0	2.466	7.63e-05	e05327	0.000106918	278768
AC030_py_helafbspv_1mg_SrcNHS_2to1.3	2to1	3	R.EIHPPFKPATGRPEDTFY@FDPEFTAK.T	P51812	1039.78	3	0	2.568	0.000233	e05327	0.00103452	5375160
AC030_py_helafbspv_1mg_SrcNHS_2to1.3	2to1	3	R.ELFDDPSY@VNVQNLDK.A	Q5T188	988.441	2	0	3.224	8e-09	e05327	0.000106918	109299000
AC030_py_helafbspv_1mg_SrcNHS_2to1.3	2to1	3	R.NALKQETEVELY@NEFPEPIK.L	P51149	824.399	3	1	4.837	0	e05327	0.000106918	101878000
AC030_py_helafbspv_1mg_SrcNHS_2to1.3	2to1	3	R.QY@EQQTYQVIPEVIK.N	Q9Y262	973.472	2	0	3.621	0	e05327	0.000106918	14081600
AC030_py_helafbspv_1mg_SrcNHS_2to1.3	2to1	3	R.QY@EQQTYQVIPEVIK.N	Q9Y262	649.317	3	0	3.979	0	e05327	0.000106918	6968170
AC030_py_helafbspv_1mg_SrcNHS_2to1.3	2to1	3	R.NALKQETEVELY@NEFPEPIK.L	P51149	1236.09	2	1	4.462	0	e05327	0.000106918	21251600
AC030_py_helafbspv_1mg_SrcNHS_2to1.3	2to1	3	R.ELGVGETSGPETQGEDYS@SSSLEPHPADPGMETGEALSFGASPGR.C	Q9C0C2	1150.75	4	0	3.331	0.000171	e05327	0.000106918	747273
AC030_py_helafbspv_1mg_SrcNHS_2to1.3	2to1	3	K.TPPPPAMIPM*GPAY@NGYPGGYPGDVDR.S	Q86X29-3	961.803	3	0	3.064	2.68e-05	e05327	0.00030631	865354
AC030_py_helafbspv_1mg_SrcNHS_2to1.3	2to1	3	K.QEPLGSDSEGVNCLAY@DEAIM*AQQDR.I	Q96FW1	998.085	3	0	2.083	0.259	e05327	0.00120616	653836
AC030_py_helafbspv_1mg_SrcNHS_2to1.3	2to1	3	K.LVY@ENINGLSIPSASGVR.R	Q8WU20	984.996	2	0	3.389	0	e05327	0.000106918	9283590
AC030_py_helafbspv_1mg_SrcNHS_2to1.3	2to1	3	R.TQVIDDESDY@FASDSNQWLSK.L	Q15650	843.357	3	0	3.718	7e-09	e05327	0.000106918	1497130
AC030_py_helafbspv_1mg_SrcNHS_2to1.3	2to1	3	K.LVY@ENINGLSIPSASGVR.R	Q8WU20	657	3	0	3.013	1.71e-06	e05327	0.000106918	3813900
AC030_py_helafbspv_1mg_SrcNHS_2to1.3	2to1	3	R.EIHPPFKPATGRPEDTFY@FDPEFTAK.T	P51812	780.132	4	0	3.736	2.88e-05	e05327	0.000106918	15740100
AC030_py_helafbspv_1mg_SrcNHS_2to1.3	2to1	3	R.DHLY@LPLEPSYR.E	Q12968-6	791.87	2	0	2.684	2.73e-05	e05327	0.000106918	674700
AC030_py_helafbspv_1mg_SrcNHS_2to1.3	2to1	3	R.GS@PHY@FSPFRPY.-	Q13242	807.814	2	0	1.471	0.0146	e05327	0.000106918	2203880
AC030_py_helafbspv_1mg_SrcNHS_2to1.3	2to1	3	K.MM*AENPDAEYPAAPVY@SYFKPPDK.K	Q96H35	943.076	3	0	3.63	6e-09	e05327	0.000106918	563936
AC030_py_helafbspv_1mg_SrcNHS_2to1.3	2to1	3	R.ADSQEPSHFDSQQPAVLEEEEVM*IAHAHPQEVY@NEYVPR.G	Q13433-2	921.208	5	0	4.57	9e-09	e05327	0.000106918	1786000
AC030_py_helafbspv_1mg_SrcNHS_2to1.3	2to1	3	K.AKPEPDILEEEKIY@AYPSNITSETGFR.T	Q8IY95-2	1059.84	3	1	2.579	0.0209	e05327	0.00040016	12325300
AC030_py_helafbspv_1mg_SrcNHS_2to1.3	2to1	3	R.TQVIDDESDY@FASDSNQWLSK.L	Q15650	1264.53	2	0	4.137	0	e05327	0.000106918	752178
AC030_py_helafbspv_1mg_SrcNHS_2to1.3	2to1	3	K.KPGY@HAPVALLNDIPQSTEQYDPFAEHRPPK.I	O75533	719.955	5	0	5.695	7.8e-08	e05327	0.000106918	3286730
AC030_py_helafbspv_1mg_SrcNHS_2to1.3	2to1	3	R.RKEDLLDQLKQEGQVGHY@ELVMPQAN.-	O15226	1040.17	3	3	3.243	1.8e-07	e05327	0.000106918	1807140
AC030_py_helafbspv_1mg_SrcNHS_2to1.3	2to1	3	K.KPGY@HAPVALLNDIPQSTEQYDPFAEHRPPK.I	O75533	899.691	4	0	5.182	0	e05327	0.000106918	1458650
AC030_py_helafbspv_1mg_SrcNHS_2to1.3	2to1	3	R.TSQNLTSSHAY@DNPVSLQTIAAAPSNQSLPPLPSNHPAMTK.S	J3KQU4	1092.28	4	0	6.115	0	e05327	0.000106918	1569140
AC030_py_helafbspv_1mg_SrcNHS_2to1.3	2to1	3	K.AGTFIAPPVY@SNITPYQSHLR.S	Q6PJG2	804.731	3	0	4.63	0	e05327	0.000106918	2784210
AC030_py_helafbspv_1mg_SrcNHS_2to1.3	2to1	3	R.AYSQEEITQGFEETGDTLY@APY@STHFQLQNQPPQK.E	Q8NFJ5	1052.21	4	0	6.351	0	e05327	0.000106918	17043400
AC030_py_helafbspv_1mg_SrcNHS_2to1.3	2to1	3	R.GS@PHY@FSPFRPY.-	Q13242	538.878	3	0	2.619	0.000699	e05327	0.000106918	802732
AC030_py_helafbspv_1mg_SrcNHS_2to1.3	2to1	3	K.TSACFEPSLDY@MVTK.I	P31327-2	914.882	2	0	2.712	4.5e-05	e05327	0.000106918	662081
AC030_py_helafbspv_1mg_SrcNHS_2to1.3	2to1	3	R.RPIIQFVESGDDKNS@NYFSMDSMEGK.R	Q14134-2	1025.44	3	1	2.203	0.253	e05327	0.0038787	3691560
AC030_py_helafbspv_1mg_SrcNHS_2to1.3	2to1	3	R.LVNIM*PY@ELTR.V	P10586-2	722.851	2	0	1.585	0.013	e05327	0.00030631	207452
AC030_py_helafbspv_1mg_SrcNHS_2to1.3	2to1	3	R.ALYDY@AGQEADELSFR.A	Q9UKS6	964.409	2	0	3.278	1e-09	e05327	0.000106918	27086000
AC030_py_helafbspv_1mg_SrcNHS_2to1.3	2to1	3	R.MAIEALQAPPAPSREPEVALY@QGY@HSYAVR.T	Q9BR39	869.403	4	1	2.919	0.0226	e05327	0.000493778	465530
AC030_py_helafbspv_1mg_SrcNHS_2to1.3	2to1	3	K.IDSIPHLNNSTPLVDPSVY@GYGVQK.R	Q96I24	931.791	3	0	4.959	2.3e-07	e05327	0.000106918	10862900
AC030_py_helafbspv_1mg_SrcNHS_2to1.3	2to1	3	R.TPWLY@EQEGEVEKPFIK.T	Q15154-2	725.015	3	0	6.243	0	e05327	0.000106918	1534140
AC030_py_helafbspv_1mg_SrcNHS_2to1.3	2to1	3	K.NENPVDYTVQIPPSTTY@AITPM*K.R	Q12906-6	892.415	3	0	3.288	1.86e-07	e05327	0.000106918	995756
AC030_py_helafbspv_1mg_SrcNHS_2to1.3	2to1	3	R.NSTEDIMSLSTQGDY@INLQTK.S	O14966-2	813.367	3	0	3.063	2.28e-06	e05327	0.000106918	704768
AC030_py_helafbspv_1mg_SrcNHS_2to1.3	2to1	3	R.VITNQYNNPAGLY@SSENISNFNNALESK.T	O00151	1061.15	3	0	2.513	0.00542	e05327	0.00030631	20341600
AC030_py_helafbspv_1mg_SrcNHS_2to1.3	2to1	3	R.AGDNSQSVY@IPMS@PGAHHFDSLGYPSTTLPVHR.G	Q9UQC2-2	1233.55	3	0	3.154	0.278	e05327	0.00040016	396922
AC030_py_helafbspv_1mg_SrcNHS_2to1.3	2to1	3	K.APLPPPEYPNQSVPETTPLNQDTM*GEY@TPLR.D	Q14118	1183.55	3	0	4.368	3e-09	e05327	0.000106918	431711
AC030_py_helafbspv_1mg_SrcNHS_2to1.3	2to1	3	K.QY@YQQPTATAAAVAAAAQPQPSVAETYYQTAPK.A	Q96KR1	1188.9	3	0	6.113	7e-08	e05327	0.000106918	1951150
AC030_py_helafbspv_1mg_SrcNHS_2to1.3	2to1	3	R.AGDNSQSVY@IPMS@PGAHHFDSLGYPSTTLPVHR.G	Q9UQC2-2	925.412	4	0	4.647	0.0104	e05327	0.000106918	2771280
AC030_py_helafbspv_1mg_SrcNHS_2to1.3	2to1	3	R.SQHFFDTSVPLMDDGDDNTLY@HR.R	Q96NX8	930.723	3	0	3.401	8.87e-06	e05327	0.000106918	27020400
AC030_py_helafbspv_1mg_SrcNHS_2to1.3	2to1	3	R.TPWLY@EQEGEVEKPFIK.T	Q15154-2	1087.02	2	0	4.117	0	e05327	0.000106918	480844
AC030_py_helafbspv_1mg_SrcNHS_2to1.3	2to1	3	R.MAIEALQAPPAPSREPEVALY@QGY@HSYAVR.T	Q9BR39	1158.87	3	1	3.407	0.000116	e05327	0.000106918	438798
AC030_py_helafbspv_1mg_SrcNHS_2to1.3	2to1	3	K.AGTFIAPPVY@SNITPYQSHLR.S	Q6PJG2	1206.6	2	0	3.103	1.83e-07	e05327	0.000106918	385313
AC030_py_helafbspv_1mg_SrcNHS_2to1.3	2to1	3	K.QYYQQPT@ATAAAVAAAAQPQPSVAETYYQTAPK.A	Q96KR1	891.924	4	0	3.232	0.000134	e05327	0.000106918	422984
AC030_py_helafbspv_1mg_SrcNHS_2to1.3	2to1	3	K.NLYSQDNQHAPLLY@GVLDHR.M	O14802	811.725	3	0	3.79	3e-09	e05327	0.000106918	651129
AC030_py_helafbspv_1mg_SrcNHS_2to1.3	2to1	3	K.TITY@ESPQIDGGAGGDSGTLLTAQTITSESVSTTTTTHITK.T	Q6R5J7	1056.01	4	0	8.271	0	e05327	0.000106918	4860430
AC030_py_helafbspv_1mg_SrcNHS_2to1.3	2to1	3	R.AYSQEEITQGFEETGDTLY@APY@STHFQLQNQPPQK.E	Q8NFJ5	1402.61	3	0	5.734	0	e05327	0.000106918	11572500
AC030_py_helafbspv_1mg_SrcNHS_2to1.3	2to1	3	R.ADSQEPSHFDSQQPAVLEEEEVM*IAHAHPQEVY@NEYVPR.G	Q13433-2	1151.26	4	0	8.182	0	e05327	0.000106918	3012820
AC030_py_helafbspv_1mg_SrcNHS_2to1.3	2to1	3	R.RVPEYYGPYSSQYPDDY@QYYPPGVRPESICSMPAYDR.I	Q9Y2H5	1137.24	4	1	5.897	0	e05327	0.000106918	1359400
AC030_py_helafbspv_1mg_SrcNHS_2to1.3	2to1	3	R.ADSQEPSHFDSQQPAVLEEEEVM*IAHAHPQEVY@NEYVPR.G	Q13433-2	921.212	5	0	5.916	2e-09	e05327	0.000106918	1786000
AC030_py_helafbspv_1mg_SrcNHS_2to1.3	2to1	3	K.NEEY@FMFPEPK.T	Q14680-2	755.803	2	0	2.998	4e-09	e05327	0.000106918	579498
AC030_py_helafbspv_1mg_SrcNHS_2to1.3	2to1	3	K.LGTVY@CQASFPGANIIGNK.M	P04150-9	1045.49	2	0	3.25	1e-09	e05327	0.000106918	1686000
AC030_py_helafbspv_1mg_SrcNHS_2to1.3	2to1	3	R.ESEGLY@GQPGDETYQDIFR.D	Q15057	761.988	3	0	3.971	3.9e-06	e05327	0.000106918	516066
AC030_py_helafbspv_1mg_SrcNHS_2to1.3	2to1	3	K.RYDQDLCY@TDILFTEQER.G	Q15029-2	815.687	3	1	2.783	0.00264	e05327	0.00030631	482423
AC030_py_helafbspv_1mg_SrcNHS_2to1.3	2to1	3	K.IDSIPHLNNSTPLVDPSVY@GYGVQK.R	Q96I24	1397.18	2	0	4.106	0	e05327	0.000106918	513669
AC030_py_helafbspv_1mg_SrcNHS_2to1.3	2to1	3	K.KQENVSQEIY@EDVEDLKNNSK.Y	Q9P2B7-2	863.731	3	2	6.55	0	e05327	0.000106918	11801100
AC030_py_helafbspv_1mg_SrcNHS_2to1.3	2to1	3	K.SQSASVESIPEVLEECTSPADHSDSASVHDMDY@VNPR.G	Q92538	1032.19	4	0	6.132	0	e05327	0.000106918	1951390
AC030_py_helafbspv_1mg_SrcNHS_2to1.3	2to1	3	M.n#SSM*NPEY@DYLFK.L	P62820-3	816.322	2	0	2.521	7.94e-06	e05327	0.000106918	2772260
AC030_py_helafbspv_1mg_SrcNHS_2to1.3	2to1	3	K.SQSASVESIPEVLEECTSPADHSDSASVHDMDY@VNPR.G	Q92538	1375.92	3	0	4.565	0	e05327	0.000106918	309617
AC030_py_helafbspv_1mg_SrcNHS_2to1.3	2to1	3	K.NLYSQDNQHAPLLY@GVLDHR.M	O14802	811.72	3	0	3.658	1e-09	e05327	0.000106918	651129
AC030_py_helafbspv_1mg_SrcNHS_2to1.3	2to1	3	K.SYSPY@DMLESIRK.E	P07355-2	834.872	2	1	2.309	0.000135	e05327	0.000106918	971426
AC030_py_helafbspv_1mg_SrcNHS_2to1.3	2to1	3	R.DNLAQQSFNM*EQANY@TIQSLK.D	Q9NZZ3-2	847.045	3	0	3.216	2.5e-05	e05327	0.000106918	473426
AC030_py_helafbspv_1mg_SrcNHS_2to1.3	2to1	3	K.SFLNYY@ADLETSAR.E	Q92870-2	865.379	2	0	2.818	2.16e-06	e05327	0.000106918	521420
AC030_py_helafbspv_1mg_SrcNHS_2to1.3	2to1	3	K.LGTVY@CQASFPGANIIGNK.M	P04150-9	697.323	3	0	3.122	2.45e-06	e05327	0.000106918	671353
AC030_py_helafbspv_1mg_SrcNHS_2to1.3	2to1	3	K.EHDLSVSSDSTHVTFY@GLLR.A	Q9BZF1-2	781.696	3	0	2.68	2.27e-05	e05327	0.000106918	1461450
AC030_py_helafbspv_1mg_SrcNHS_2to1.3	2to1	3	-.n#M*Y@QVPLPLDR.D	Q9UHJ9-3	685.316	2	0	2.218	5.6e-08	e05327	0.000106918	895783
AC030_py_helafbspv_1mg_SrcNHS_2to1.3	2to1	3	R.LY@VSCSKS@PNSHDSEPWTLLR.Q	Q5T5Y3-3	879.382	3	1	2.334	0.282	e05327	0.00120616	406870
AC030_py_helafbspv_1mg_SrcNHS_2to1.3	2to1	3	K.KPALGFYDTSEENY@QALDADFR.K	Q99459	1315.58	2	0	3.441	0	e05327	0.000106918	1781510
AC030_py_helafbspv_1mg_SrcNHS_2to1.3	2to1	3	K.SYVCHY@AALGPENGQGVGASPGLPDCAWQDYLDHKR.Q	Q6T4R5-3	1017.95	4	1	7.802	0	e05327	0.000106918	5324560
AC030_py_helafbspv_1mg_SrcNHS_2to1.3	2to1	3	K.TITY@ESPQIDGGAGGDSGTLLTAQTITSESVSTTTTTHITK.T	Q6R5J7	1407.68	3	0	5.826	0	e05327	0.000106918	3130350
AC030_py_helafbspv_1mg_SrcNHS_2to1.3	2to1	3	K.LGTVY@CQASFPGANIIGNK.M	P04150-9	1045.5	2	0	3.548	1e-09	e05327	0.000106918	1686000
AC030_py_helafbspv_1mg_SrcNHS_2to1.3	2to1	3	R.NPNSAILLSPVETPY@ANVDAEVHANR.L	Q9NX95-5	957.796	3	0	5.321	0	e05327	0.000106918	1644950
AC030_py_helafbspv_1mg_SrcNHS_2to1.3	2to1	3	R.VTPPEGY@EVVTVFPK.-	O00151	871.428	2	0	2.377	1.35e-05	e05327	0.000106918	50395600
AC030_py_helafbspv_1mg_SrcNHS_2to1.3	2to1	3	R.FQPFESYDSRPCLPEHNPYRPSYSYDY@EFDLGSDR.N	O43823	1104.22	4	0	2.922	0.000555	e05327	0.000106918	2368970
AC030_py_helafbspv_1mg_SrcNHS_2to1.3	2to1	3	K.LVY@ENINGLSIPSASGVR.R	Q8WU20	984.987	2	0	2.357	1.08e-05	e05327	0.000106918	9283590
AC030_py_helafbspv_1mg_SrcNHS_2to1.3	2to1	3	R.ESEGLY@GQPGDETYQDIFR.D	Q15057	1142.48	2	0	2.844	2.57e-06	e05327	0.000106918	1016350
AC030_py_helafbspv_1mg_SrcNHS_2to1.3	2to1	3	K.ALAEDATVYEYDSIY@DEMQKK.K	Q9H0G5	854.707	3	1	3.414	7.27e-06	e05327	0.000106918	1094250
AC030_py_helafbspv_1mg_SrcNHS_2to1.3	2to1	3	R.LVSSPCCIVTSTY@GWTANM*ER.I	P08238	843.359	3	0	4.563	1e-09	e05327	0.000106918	1497130
AC030_py_helafbspv_1mg_SrcNHS_2to1.3	2to1	3	K.MPVVY@LEPCAVTR.S	Q8IWI9	807.878	2	0	1.777	0.00429	e05327	0.000106918	439287
AC030_py_helafbspv_1mg_SrcNHS_2to1.3	2to1	3	R.AKPEPPKY@GIVQEFFR.N	O94964-3	662.669	3	1	3.466	2.23e-06	e05327	0.000106918	587709
AC030_py_helafbspv_1mg_SrcNHS_2to1.3	2to1	3	K.LHGPTETSSCSGAAPTVEMDEELHY@ASLNFHGMNPSK.D	P20138	1021.19	4	0	7.654	0	e05327	0.000106918	15114200
AC030_py_helafbspv_1mg_SrcNHS_2to1.3	2to1	3	R.LTEELQTVENGY@HDNPTLEVMETSSEMQEK.K	O00592-2	1187.85	3	0	5.599	0	e05327	0.000106918	4826380
AC030_py_helafbspv_1mg_SrcNHS_2to1.3	2to1	3	R.FTISTLLSSDEPSPPAAY@DSSHPSHLTHSSTFCM*R.T	P55017-3	990.69	4	0	4.821	1.51e-06	e05327	0.000106918	2438620
AC030_py_helafbspv_1mg_SrcNHS_2to1.3	2to1	3	K.WDEM*NILATYHPADKDY@GLMK.I	P41236	869.717	3	1	4.326	2e-07	e05327	0.000106918	2537730
AC030_py_helafbspv_1mg_SrcNHS_2to1.3	2to1	3	K.SYSPY@DMLESIRK.E	P07355-2	556.918	3	1	3.101	7e-09	e05327	0.000106918	1261060
AC030_py_helafbspv_1mg_SrcNHS_2to1.3	2to1	3	K.LGTVY@CQASFPGANIIGNK.M	P04150-9	697.332	3	0	3.096	3.81e-06	e05327	0.000106918	671353
AC030_py_helafbspv_1mg_SrcNHS_2to1.3	2to1	3	M.SS@MNPEY@DYLFK.L	P62820-3	827.313	2	0	1.638	0.271	e05327	0.00489425	752648
AC030_py_helafbspv_1mg_SrcNHS_2to1.3	2to1	3	K.LVY@ENINGLSIPSASGVR.R	Q8WU20	656.993	3	0	2.911	2.47e-07	e05327	0.000106918	3813900
AC030_py_helafbspv_1mg_SrcNHS_2to1.3	2to1	3	K.SY@VCHYAALGPENGQGVGASPGLPDCAWQDYLDHKR.Q	Q6T4R5-3	814.564	5	1	1.696	1.09	e05327	0.00206574	309034
AC030_py_helafbspv_1mg_SrcNHS_2to1.3	2to1	3	K.QAWFIENEEQEY@VQTVK.S	Q5T3N1	1111	2	0	3.081	7.39e-06	e05327	0.000106918	2455460
AC030_py_helafbspv_1mg_SrcNHS_2to1.3	2to1	3	R.VTPPEGY@EVVTVFPK.-	O00151	581.288	3	0	3.456	0	e05327	0.000106918	5283630
AC030_py_helafbspv_1mg_SrcNHS_2to1.3	2to1	3	K.VLQWSDY@EIVR.L	O14966	744.352	2	0	1.628	0.135	e05327	0.000106918	781793
AC030_py_helafbspv_1mg_SrcNHS_2to1.3	2to1	3	M.SS@M*NPEY@DYLFK.L	P62820-3	835.296	2	0	1.504	0.723	e05327	0.00663564	420670
AC030_py_helafbspv_1mg_SrcNHS_2to1.3	2to1	3	K.LHGPTETSSCSGAAPTVEMDEELHY@ASLNFHGMNPSK.D	P20138	817.156	5	0	3.921	1.34e-05	e05327	0.000106918	805267
AC030_py_helafbspv_1mg_SrcNHS_2to1.3	2to1	3	R.ALY@DYAGQEADELSFR.A	Q9UKS6	964.412	2	0	4.064	0	e05327	0.000106918	27086000
AC030_py_helafbspv_1mg_SrcNHS_2to1.3	2to1	3	R.AKS@PQPPVEEEDEHFDDTVVCLDTYNCDLHFK.I	Q5RI18	979.423	4	1	5.684	0	e05327	0.000106918	1845930
AC030_py_helafbspv_1mg_SrcNHS_2to1.3	2to1	3	K.EPPLYYGVCPVY@EDVPAR.N	Q86XL3-2	1102.49	2	0	3.857	0	e05327	0.000106918	12459900
AC030_py_helafbspv_1mg_SrcNHS_2to1.3	2to1	3	K.EPPLYYGVCPVY@EDVPAR.N	Q86XL3-2	735.332	3	0	4.079	1.7e-08	e05327	0.000106918	15749300
AC030_py_helafbspv_1mg_SrcNHS_2to1.3	2to1	3	R.DNLAQQSFNM*EQANY@TIQSLK.D	Q9NZZ3-2	847.046	3	0	3.341	2.03e-06	e05327	0.000106918	473426
AC030_py_helafbspv_1mg_SrcNHS_2to1.3	2to1	3	K.ATM*KDDLADYGGYDGGYVQDY@EDFM*.-	O75822	984.373	3	1	1.818	0.422	e05327	0.00797941	2486500
AC030_py_helafbspv_1mg_SrcNHS_2to1.3	2to1	3	K.NY@GSY@STQASAAAATAELLK.K	O14828-2	726.312	3	0	4.154	0	e05327	0.000106918	873580
AC030_py_helafbspv_1mg_SrcNHS_2to1.3	2to1	3	K.Y@VLADPFNGISR.E	Q6ZSS7	716.329	2	0	1.101	0.339	e05327	0.00663564	93115.7
AC030_py_helafbspv_1mg_SrcNHS_2to1.3	2to1	3	K.NY@GSY@STQASAAAATAELLK.K	O14828-2	1088.97	2	0	4.763	0	e05327	0.000106918	1189450
AC030_py_helafbspv_1mg_SrcNHS_2to1.3	2to1	3	R.HPWIVHWDQLPQY@QLNR.Q	P51812	770.707	3	0	1.503	0.0863	e05327	0.000683127	1270270
AC030_py_helafbspv_1mg_SrcNHS_2to1.3	2to1	3	K.NYDIGAALDTIQY@SK.H	Q13501-2	876.4	2	0	3.104	1.28e-07	e05327	0.000106918	374890
AC030_py_helafbspv_1mg_SrcNHS_2to1.3	2to1	3	K.VDIKETY@EVEASTFCFPESVDVGGASPHSK.T	Q9BSQ5-2	1122.51	3	1	4.747	0	e05327	0.000106918	518873
AC030_py_helafbspv_1mg_SrcNHS_2to1.3	2to1	3	K.KQENVSQEIY@EDVEDLKNNSK.Y	Q9P2B7-2	648.05	4	2	5.225	0	e05327	0.000106918	665838
AC030_py_helafbspv_1mg_SrcNHS_2to1.3	2to1	3	R.KIS@ENSY@SLDDLEIGPGQLSSSTFDSEKNESR.R	Q9UHB6-4	1231.54	3	2	6.795	0	e05327	0.000106918	853667
AC030_py_helafbspv_1mg_SrcNHS_2to1.3	2to1	3	K.EPVPMQDQEQVLNDTVDGKEIY@NTIR.R	Q68CU6	1037.82	3	1	5.544	1e-09	e05327	0.000106918	1221700
AC030_py_helafbspv_1mg_SrcNHS_2to1.3	2to1	3	R.LTEELQTVENGY@HDNPTLEVMETSSEMQEK.K	O00592-2	891.139	4	0	3.395	0.000266	e05327	0.000106918	714322
AC030_py_helafbspv_1mg_SrcNHS_2to1.3	2to1	3	R.RQDWSEHEIAMETSPTIIY@QDVSSESQSATSTIK.A	Q7Z589-2	984.452	4	1	1.939	0.0713	e05327	0.000864138	2379120
AC030_py_helafbspv_1mg_SrcNHS_2to1.3	2to1	3	R.SLTELQELEAVY@ER.L	Q9H9E3-2	880.414	2	0	3.171	6.02e-07	e05327	0.000106918	1079400
AC030_py_helafbspv_1mg_SrcNHS_2to1.3	2to1	3	K.LCDFGSASHVADNDITPY@LVSR.F	Q13523	839.71	3	0	4.538	1.1e-08	e05327	0.000106918	384894016
AC030_py_helafbspv_1mg_SrcNHS_2to1.3	2to1	3	K.LHGPTETSSCSGAAPTVEMDEELHY@ASLNFHGMNPSK.D	P20138	1361.25	3	0	3.686	0	e05327	0.000106918	563313
AC030_py_helafbspv_1mg_SrcNHS_2to1.3	2to1	3	K.LQVEPAVDTSGVQCY@GPGIEGQGVFR.E	Q5HY54	948.443	3	0	2.96	1.79e-07	e05327	0.000106918	583590
AC030_py_helafbspv_1mg_SrcNHS_2to1.3	2to1	3	R.ENTEGEY@SSLEHESVAGVVESLK.I	P51553	858.383	3	0	3.602	3.75e-05	e05327	0.000106918	539736
AC030_py_helafbspv_1mg_SrcNHS_2to1.3	2to1	3	K.QETEVELY@NEFPEPIK.L	P51149	1022.94	2	0	3.015	7.4e-08	e05327	0.000106918	18954400
AC030_py_helafbspv_1mg_SrcNHS_2to1.3	2to1	3	R.HPWIVHWDQLPQY@QLNR.Q	P51812	1155.51	2	0	1.902	0.000894	e05327	0.00040016	448303
AC030_py_helafbspv_1mg_SrcNHS_2to1.3	2to1	3	K.QYY@QQPTATAAAVAAAAQPQPSVAETYYQTAPK.A	Q96KR1	1188.89	3	0	2.682	0.000109	e05327	0.000106918	1951150
AC030_py_helafbspv_1mg_SrcNHS_2to1.3	2to1	3	R.ALY@DYAGQEADELSFR.A	Q9UKS6	643.276	3	0	4.336	0	e05327	0.000106918	3537640
AC030_py_helafbspv_1mg_SrcNHS_2to1.3	2to1	3	K.QETEVELY@NEFPEPIK.L	P51149	1022.96	2	0	3.154	8e-09	e05327	0.000106918	20018500
AC030_py_helafbspv_1mg_SrcNHS_2to1.3	2to1	3	K.SHY@ADVDPENQNFLLESNLGK.K	Q96QD8	824.038	3	0	4.594	0	e05327	0.000106918	1206400000
AC030_py_helafbspv_1mg_SrcNHS_2to1.3	2to1	3	K.ALY@DYM*GSEM*M*AVTQK.I	Q9Y3Q7	655.926	3	0	1.619	0.481	e05327	0.00489425	3184560
AC030_py_helafbspv_1mg_SrcNHS_2to1.3	2to1	3	R.FVNPSGQPTPY@ATTQLIQSNLSNNMNNGSGDSGEK.H	Q9Y6N7-5	1249.89	3	0	5.786	1e-09	e05327	0.000106918	1525860
AC030_py_helafbspv_1mg_SrcNHS_2to1.3	2to1	3	K.QETEVELY@NEFPEPIK.L	P51149	682.312	3	0	3.101	1e-09	e05327	0.000106918	8759720
AC030_py_helafbspv_1mg_SrcNHS_2to1.3	2to1	3	K.TITY@ESPQIDGGAGGDSGTLLTAQTITSESVSTTTTTHITK.T	Q6R5J7	1055.96	4	0	5.025	2.93e-07	e05327	0.000106918	1105970
AC030_py_helafbspv_1mg_SrcNHS_2to1.3	2to1	3	R.SQESDGVEY@IFISK.H	Q5T2T1	841.374	2	0	3.18	2.7e-06	e05327	0.000106918	704618
AC030_py_helafbspv_1mg_SrcNHS_2to1.3	2to1	3	R.GEYNVY@STFQSHEPEFDYLK.S	Q66LE6	845.029	3	0	2.389	0.265	e05327	0.000493778	378469
AC030_py_helafbspv_1mg_SrcNHS_2to1.3	2to1	3	K.NGQGWVPSNY@ITPVNSLEK.H	P42684-9	1092.02	2	0	2.844	4.96e-07	e05327	0.000106918	713509
AC030_py_helafbspv_1mg_SrcNHS_2to1.3	2to1	3	R.DPLLEVY@DVPPSVEK.G	P56945-2	890.428	2	0	2.87	1.46e-06	e05327	0.000106918	1042100
AC030_py_helafbspv_1mg_SrcNHS_2to1.3	2to1	3	K.TPPPPAMIPM*GPAY@NGYPGGYPGDVDR.S	Q86X29-3	961.758	3	0	3.674	0.00368	e05327	0.000683127	586676
AC030_py_helafbspv_1mg_SrcNHS_2to1.3	2to1	3	R.NKPY@ISWPSSGGSEPSVTVPLR.S	Q9Y5S2	813.399	3	0	4.654	0	e05327	0.000106918	35645000
AC030_py_helafbspv_1mg_SrcNHS_2to1.3	2to1	3	R.HGHY@FVALFDYQAR.T	P42685	601.94	3	0	3.855	0	e05327	0.000106918	712967
AC030_py_helafbspv_1mg_SrcNHS_2to1.3	2to1	3	R.RLS@NVSLPGPGLSVPRPLQPEY@VALPSEESHVHQEPSKR.I	O94806-2	890.247	5	2	3.77	1.8e-08	e05327	0.000106918	1594730
AC030_py_helafbspv_1mg_SrcNHS_2to1.3	2to1	3	R.EIHPPFKPATGRPEDTFY@FDPEFTAK.T	P51812	780.117	4	0	3.703	9.3e-07	e05327	0.000106918	15740100
AC030_py_helafbspv_1mg_SrcNHS_2to1.3	2to1	3	R.LPPQQHIY@AYPQQM*HTPPVQS@SSACM*FSQEMYGPPALR.F	P49792	1142	4	0	3.206	5.72e-07	e05327	0.000106918	746420
AC030_py_helafbspv_1mg_SrcNHS_2to1.3	2to1	3	R.AIMEMPSFY@SHGLPR.C	P55265-5	605.936	3	0	3.066	4.1e-08	e05327	0.000106918	350381
AC030_py_helafbspv_1mg_SrcNHS_2to1.3	2to1	3	R.LPPQQHIY@AYPQQM*HTPPVQSSSACMFSQEMYGPPALR.F	P49792	1118.01	4	0	5.214	0	e05327	0.000106918	1926820
AC030_py_helafbspv_1mg_SrcNHS_2to1.3	2to1	3	R.SAAEM*Y@GSSFDLDYDFQR.D	P07910-4	1099.43	2	0	3.551	4e-09	e05327	0.000106918	1589490
AC030_py_helafbspv_1mg_SrcNHS_2to1.3	2to1	3	K.EKVWAHY@EEQPVEEVMPVLEEK.E	Q7KZF4	926.764	3	1	4.529	9e-09	e05327	0.000106918	879260
AC030_py_helafbspv_1mg_SrcNHS_2to1.3	2to1	3	K.ALLADIEAHY@QDPSLPYPK.E	Q12768	741.006	3	0	2.115	0.0115	e05327	0.00146722	1276040
AC030_py_helafbspv_1mg_SrcNHS_2to1.3	2to1	3	M.n#ASILDEY@ENSLSR.S	Q9P253	809.855	2	0	2.93	8.73e-07	e05327	0.000106918	6895960
AC030_py_helafbspv_1mg_SrcNHS_2to1.3	2to1	3	K.EKVWAHY@EEQPVEEVMPVLEEK.E	Q7KZF4	926.764	3	1	4.621	0	e05327	0.000106918	879260
AC030_py_helafbspv_1mg_SrcNHS_2to1.3	2to1	3	K.ETTSHNSLTTPCYTPYY@VAPEVLGPEK.Y	P49137-2	1045.48	3	0	3.688	2.8e-08	e05327	0.000106918	635638
AC030_py_helafbspv_1mg_SrcNHS_2to1.3	2to1	3	R.LPPQQHIY@AYPQQMHTPPVQSSSACM*FSQEMY@GPPALR.F	P49792	1138	4	0	5.389	0.949	e05327	0.00030631	1419410
AC030_py_helafbspv_1mg_SrcNHS_2to1.3	2to1	3	K.KPGY@HAPVALLNDIPQSTEQYDPFAEHRPPK.I	O75533	719.955	5	0	4.219	7e-09	e05327	0.000106918	1233260
AC030_py_helafbspv_1mg_SrcNHS_2to1.3	2to1	3	R.DPLLEVY@DVPPSVEK.G	P56945-2	890.401	2	0	2.871	4.01e-06	e05327	0.000106918	413269
AC030_py_helafbspv_1mg_SrcNHS_2to1.3	2to1	3	R.AGRHEY@ALPLAPPEPEY@ATPIVER.H	Q8N8Z6	946.113	3	1	1.966	0.797	e05327	0.0097706	398988
AC030_py_helafbspv_1mg_SrcNHS_2to1.3	2to1	3	K.GM*DSGFAGGEDEIYNVY@DQAWR.G	Q13573	859.342	3	0	4.311	0	e05327	0.000106918	953795
AC030_py_helafbspv_1mg_SrcNHS_2to1.3	2to1	3	-.ET@DAVFLLESINGK.S	H0YHQ4	808.399	2	0	1.585	0.117	e05327	0.00155549	158689
AC030_py_helafbspv_1mg_SrcNHS_2to1.3	2to1	3	R.VTDY@AEEKEIQSSNLETAMSVIGDRR.S	Q9NX55	1007.8	3	2	5.368	0	e05327	0.000106918	537892
AC030_py_helafbspv_1mg_SrcNHS_2to1.3	2to1	3	R.GGM*DY@AYIPPPGLQPEPGYGYAPNQGR.Y	Q93052	987.771	3	0	4.031	8e-09	e05327	0.000106918	3088160
AC030_py_helafbspv_1mg_SrcNHS_2to1.3	2to1	3	K.VSSQGNLIPARPAPAPPLY@SSLT.-	Q13443	806.082	3	0	3.597	3.89e-05	e05327	0.000106918	152884992
AC030_py_helafbspv_1mg_SrcNHS_2to1.3	2to1	3	R.GDHSHLFDSKDPPIY@SVGAFENFR.H	Q8IXT5	704.569	4	1	6.505	0	e05327	0.000106918	10115000
AC030_py_helafbspv_1mg_SrcNHS_2to1.3	2to1	3	R.NKPY@ISWPSSGGSEPSVTVPLR.S	Q9Y5S2	1219.59	2	0	3.352	3.7e-08	e05327	0.000106918	1756420
AC030_py_helafbspv_1mg_SrcNHS_2to1.3	2to1	3	R.ADSQEPS@HFDSQQPAVLEEEEVM*IAHAHPQEVY@NEYVPR.G	Q13433-2	1171.25	4	0	6.472	4.7e-07	e05327	0.000106918	1018090
AC030_py_helafbspv_1mg_SrcNHS_2to1.3	2to1	3	K.KPALGFYDTSEENY@QALDADFR.K	Q99459	877.388	3	0	4.906	0	e05327	0.000106918	20517300
AC030_py_helafbspv_1mg_SrcNHS_2to1.3	2to1	3	R.KIS@ENSY@SLDDLEIGPGQLSSSTFDSEKNESR.R	Q9UHB6-4	1231.54	3	2	7.04	0	e05327	0.000106918	853667
AC030_py_helafbspv_1mg_SrcNHS_2to1.3	2to1	3	K.LEDYFETDSSY@SDANNFIR.-	P42685	789.323	3	0	1.723	0.256	e05327	0.000589333	696565
AC030_py_helafbspv_1mg_SrcNHS_2to1.3	2to1	3	-.n#M*NHIVQTFSPVNSGQPPNY@EMLK.E	Q01629	923.752	3	0	4.189	0	e05327	0.000106918	2030830
AC030_py_helafbspv_1mg_SrcNHS_2to1.3	2to1	3	R.LKQDTYGDIY@NFPIHAFDK.A	Q9BXY0	789.035	3	1	6.051	0	e05327	0.000106918	4312480
AC030_py_helafbspv_1mg_SrcNHS_2to1.3	2to1	3	R.SGQGGISTESDCAFEPDY@AVPPLPVSEGM*QHIR.I	J3QQY7	1209.87	3	0	2.983	6.76e-07	e05327	0.000106918	3111540
AC030_py_helafbspv_1mg_SrcNHS_2to1.3	2to1	3	R.TVQPVAM*GPDGLPVDASSVSNNY@IQTLGR.D	O60716-9	1028.16	3	0	6.294	0	e05327	0.000106918	4042460
AC030_py_helafbspv_1mg_SrcNHS_2to1.3	2to1	3	K.WDEMNILATY@HPADKDYGLMK.I	P41236	864.384	3	1	4.692	0	e05327	0.000106918	3721080
AC030_py_helafbspv_1mg_SrcNHS_2to1.3	2to1	3	K.GM*DSGFAGGEDEIYNVY@DQAWR.G	Q13573	859.342	3	0	4.988	0	e05327	0.000106918	953795
AC030_py_helafbspv_1mg_SrcNHS_2to1.3	2to1	3	K.LEDYFETDSSY@SDANNFIR.-	P42685	1183.48	2	0	3.787	2e-09	e05327	0.000106918	642591
AC030_py_helafbspv_1mg_SrcNHS_2to1.3	2to1	3	R.GDHSHLFDSKDPPIY@SVGAFENFR.H	Q8IXT5	939.089	3	1	5.102	0	e05327	0.000106918	1243080
AC030_py_helafbspv_1mg_SrcNHS_2to1.3	2to1	3	K.EY@IPTVFDNYSAQSAVDGR.T	P84095	1106.48	2	0	3.92	0	e05327	0.000106918	6342070
AC030_py_helafbspv_1mg_SrcNHS_2to1.3	2to1	3	R.TPSFELPDASERPPTY@CELVPR.V	Q9BRG2	881.072	3	0	4.187	1e-09	e05327	0.000106918	6476100
AC030_py_helafbspv_1mg_SrcNHS_2to1.3	2to1	3	K.EY@IPTVFDNYSAQSAVDGR.T	P84095	737.989	3	0	4.654	0	e05327	0.000106918	4203690
AC030_py_helafbspv_1mg_SrcNHS_2to1.3	2to1	3	K.ALLADIEAHY@QDPSLPYPK.E	Q12768	741.026	3	0	4.295	1e-09	e05327	0.000106918	1623640
AC030_py_helafbspv_1mg_SrcNHS_2to1.3	2to1	3	-.n#M*NHIVQTFSPVNSGQPPNY@EMLK.E	Q01629	923.753	3	0	4.445	2e-09	e05327	0.000106918	2030830
AC030_py_helafbspv_1mg_SrcNHS_2to1.3	2to1	3	R.EDRPISFY@QLGSNQLQSNAVSLAR.D	O43150-2	925.116	3	0	6.063	0	e05327	0.000106918	1158740
AC030_py_helafbspv_1mg_SrcNHS_2to1.3	2to1	3	K.SSTIY@SNSAESFLPGICK.E	Q15058	1020.95	2	0	4.018	0	e05327	0.000106918	2217660
AC030_py_helafbspv_1mg_SrcNHS_2to1.3	2to1	3	K.WDEMNILATY@HPADKDYGLMK.I	P41236	864.383	3	1	3.045	3.78e-07	e05327	0.000106918	3721080
AC030_py_helafbspv_1mg_SrcNHS_2to1.3	2to1	3	K.VLYNANKNDDY@DNEEILTYEEMSLYHQPANR.K	Q8N3R9-2	1281.23	3	1	6.243	0	e05327	0.000106918	943953
AC030_py_helafbspv_1mg_SrcNHS_2to1.3	2to1	3	K.SKVPVLDEGLTSVETY@TPAIR.A	Q8WYP5-3	785.734	3	1	5.116	0	e05327	0.000106918	916080
AC030_py_helafbspv_1mg_SrcNHS_2to1.3	2to1	3	K.FTTSCMTGYSPQLQGLSSGGSGSYSPGVTY@SPVSGYNK.V	Q96SK2-4	1330.58	3	0	2.546	0.223	e05327	0.000771307	478546
AC030_py_helafbspv_1mg_SrcNHS_2to1.3	2to1	3	K.GM*DSGFAGGEDEIYNVY@DQAWR.G	Q13573	1288.51	2	0	4.51	0	e05327	0.000106918	1063450
AC030_py_helafbspv_1mg_SrcNHS_2to1.3	2to1	3	K.NENPVDYTVQIPPSTTY@AITPM*K.R	Q12906-6	892.415	3	0	3.243	0.000165	e05327	0.000106918	995756
AC030_py_helafbspv_1mg_SrcNHS_2to1.3	2to1	3	K.VSSQGNLIPARPAPAPPLY@SSLT.-	Q13443	1208.62	2	0	3.73	0	e05327	0.000106918	43329200
AC030_py_helafbspv_1mg_SrcNHS_2to1.3	2to1	3	M.AS@ILDEY@ENSLSR.S	Q9P253	552.888	3	0	2.538	3.68e-05	e05327	0.000106918	526206
AC030_py_helafbspv_1mg_SrcNHS_2to1.3	2to1	3	K.KQENVSQEIY@EDVEDLK.N	Q9P2B7-2	715.992	3	1	2.673	9.56e-05	e05327	0.000106918	2372250
AC030_py_helafbspv_1mg_SrcNHS_2to1.3	2to1	3	K.SYVCHY@AALGPENGQGVGASPGLPDCAWQDYLDHKR.Q	Q6T4R5-3	1017.95	4	1	5.863	0	e05327	0.000106918	2667110
AC030_py_helafbspv_1mg_SrcNHS_2to1.3	2to1	3	K.LSIFDANESGFESY@EALPQHK.L	P26358-3	821.371	3	0	4.47	2e-09	e05327	0.000106918	5657860
AC030_py_helafbspv_1mg_SrcNHS_2to1.3	2to1	3	K.VLYNANKNDDY@DNEEILTYEEMSLYHQPANR.K	Q8N3R9-2	961.175	4	1	6.528	0	e05327	0.000106918	1833800
AC030_py_helafbspv_1mg_SrcNHS_2to1.3	2to1	3	R.QHSLPS@SEHLGADGGLY@QIPLPSSQIPPQPR.R	Q9NZQ3-5	867.412	4	0	3.196	2.58e-05	e05327	0.000106918	1582260
AC030_py_helafbspv_1mg_SrcNHS_2to1.3	2to1	3	K.IIEEDDAY@DFSTDYV.-	Q9BVP2-2	937.869	2	0	1.746	0.00969	e05327	0.000106918	3598460
AC030_py_helafbspv_1mg_SrcNHS_2to1.3	2to1	3	R.QHS@LPSSEHLGADGGLY@QIPLPSSQIPPQPR.R	Q9NZQ3-5	1156.21	3	0	2.791	0.000107	e05327	0.000106918	1342470
AC030_py_helafbspv_1mg_SrcNHS_2to1.3	2to1	3	K.TLY@SFFSPSPAR.K	P13051	726.833	2	0	2.453	3.91e-06	e05327	0.000106918	2930700
AC030_py_helafbspv_1mg_SrcNHS_2to1.3	2to1	3	R.EEDPTLTEEEISAMY@SSVNKPGQLVNK.S	Q9NWQ8	1030.14	3	0	3.972	0	e05327	0.000106918	557628
AC030_py_helafbspv_1mg_SrcNHS_2to1.3	2to1	3	K.RPEDY@EAVFVGNIDDHFR.I	Q68CQ4	753.668	3	0	3.8	0	e05327	0.000106918	624806
AC030_py_helafbspv_1mg_SrcNHS_2to1.3	2to1	3	R.VY@APASTLVDQPYANEGTVVVTER.V	Q14126	887.096	3	0	5.259	0	e05327	0.000106918	87801296
AC030_py_helafbspv_1mg_SrcNHS_2to1.3	2to1	3	K.SHY@ADVDPENQNFLLESNLGK.K	Q96QD8	824.063	3	0	4.168	4e-09	e05327	0.000106918	76645696
AC030_py_helafbspv_1mg_SrcNHS_2to1.3	2to1	3	R.ELFDDPSY@VNVQNLDK.A	Q5T188	988.44	2	0	2.312	0.0032	e05327	0.000106918	109299000
AC030_py_helafbspv_1mg_SrcNHS_2to1.3	2to1	3	K.LTAELIEQAAQY@TNAVR.D	P09661	985.985	2	0	3.625	7.59e-07	e05327	0.000106918	5236340
AC030_py_helafbspv_1mg_SrcNHS_2to1.3	2to1	3	K.LTAELIEQAAQY@TNAVR.D	P09661	657.659	3	0	5.013	1e-09	e05327	0.000106918	2573120
AC030_py_helafbspv_1mg_SrcNHS_2to1.3	2to1	3	R.LTEELQTVENGY@HDNPTLEVMETSSEMQEK.K	O00592-2	1187.85	3	0	4.779	0	e05327	0.000106918	4826380
AC030_py_helafbspv_1mg_SrcNHS_2to1.3	2to1	3	K.Y@VLADPFNGISR.E	Q6ZSS7	716.339	2	0	2.211	2.9e-06	e05327	0.000106918	2988040
AC030_py_helafbspv_1mg_SrcNHS_2to1.3	2to1	3	R.SGQGGISTESDCAFEPDY@AVPPLPVSEGM*QHIR.I	J3QQY7	907.652	4	0	3.092	2.86e-06	e05327	0.000106918	523267
AC030_py_helafbspv_1mg_SrcNHS_2to1.3	2to1	3	R.GAPWPAEPAPFY@EPGR.A	P49716	911.407	2	0	2.758	1.51e-07	e05327	0.000106918	2449280
AC030_py_helafbspv_1mg_SrcNHS_2to1.3	2to1	3	R.EEDPTLTEEEISAMYSS@VNKPGQLVNK.S	Q9NWQ8	1030.14	3	0	2.931	2.35e-05	e05327	0.000106918	557628
AC030_py_helafbspv_1mg_SrcNHS_2to1.3	2to1	3	R.GPHFNPSAIHNFY@DNIGFVGPVPPKPK.D	Q9NYJ8	757.376	4	0	4.385	0	e05327	0.000106918	796172
AC030_py_helafbspv_1mg_SrcNHS_2to1.3	2to1	3	R.ILY@QNLNEPTTWSLTSDR.T	Q99996-6	1116.03	2	0	3.012	6.2e-07	e05327	0.000106918	645398
AC030_py_helafbspv_1mg_SrcNHS_2to1.3	2to1	3	R.SSVELPPYSGTVLCGTQAVDKLPDGQEY@QR.I	Q14694-3	1125.53	3	1	3.42	0.00078	e05327	0.000106918	6019150
AC030_py_helafbspv_1mg_SrcNHS_2to1.3	2to1	3	R.TY@QELLVNQNPIAQPLASR.R	Q9NX24	1118.07	2	0	4.381	0	e05327	0.000106918	1508650
AC030_py_helafbspv_1mg_SrcNHS_2to1.3	2to1	3	R.TFGYNTIDVVPTY@EHY@ANSTQPGEPR.K	P55017-3	1039.44	3	0	2.231	10.1	e05327	0.00396162	6254530
AC030_py_helafbspv_1mg_SrcNHS_2to1.3	2to1	3	K.AGTFIAPPVYS@NIT@PYQSHLR.S	Q6PJG2	831.384	3	0	2.064	0.985	e05327	0.00489425	12432100
AC030_py_helafbspv_1mg_SrcNHS_2to1.3	2to1	3	R.QDSY@ISLVPYASGMPIKK.I	Q99755	693.01	3	1	2.569	2.74e-06	e05327	0.000106918	928786
AC030_py_helafbspv_1mg_SrcNHS_2to1.3	2to1	3	R.NALKQETEVELY@NEFPEPIKLDK.N	P51149	943.133	3	2	6.815	0	e05327	0.000106918	80754200
AC030_py_helafbspv_1mg_SrcNHS_2to1.3	2to1	3	R.AYSQEEITQGFEETGDTLY@APY@STHFQLQNQPPQK.E	Q8NFJ5	1052.21	4	0	6.263	0	e05327	0.000106918	17043400
AC030_py_helafbspv_1mg_SrcNHS_2to1.3	2to1	3	R.TY@QELLVNQNPIAQPLASR.R	Q9NX24	745.713	3	0	4.351	0	e05327	0.000106918	5867240
AC030_py_helafbspv_1mg_SrcNHS_2to1.3	2to1	3	-.n#M*QEPLLGAEGPDY@DTFPEKPPPSPGDR.A	Q9UGQ3-2	1026.79	3	0	4.466	0	e05327	0.000106918	1821760
AC030_py_helafbspv_1mg_SrcNHS_2to1.3	2to1	3	R.LPPQQHIY@AYPQQMHTPPVQSSSACM*FSQEMY@GPPALR.F	P49792	1138	4	0	4.086	1.2	e05327	0.00030631	1419410
AC030_py_helafbspv_1mg_SrcNHS_2to1.3	2to1	3	R.LVVY@RDEAHYRDEENLEIFPVDLQK.K	Q8NI35-5	793.388	4	2	3.001	3.39e-06	e05327	0.000106918	917608
AC030_py_helafbspv_1mg_SrcNHS_2to1.3	2to1	3	R.QAFSM*Y@EPGSALKPFGGPPGDELTTR.L	Q9Y2X7-3	950.437	3	0	4.829	0	e05327	0.000106918	1364790
AC030_py_helafbspv_1mg_SrcNHS_2to1.3	2to1	3	K.Y@FPLTASEVLSM*RPR.I	Q92625	621.635	3	0	1.589	0.000231	e05327	0.000106918	953906
AC030_py_helafbspv_1mg_SrcNHS_2to1.3	2to1	3	R.VTQPNTFGLFLY@KEQGY@HR.L	Q13671-2	820.038	3	1	2.248	0.00293	e05327	0.00030631	3047450
AC030_py_helafbspv_1mg_SrcNHS_2to1.3	2to1	3	K.GVAY@DVPNPVFLEQK.K	Q16850-2	878.421	2	0	3.335	4e-08	e05327	0.000106918	2525730
AC030_py_helafbspv_1mg_SrcNHS_2to1.3	2to1	3	R.GLLPSQYGQEVY@DTPPM*AVK.G	P56945-2	763.689	3	0	1.901	0.208	e05327	0.00103452	480089
AC030_py_helafbspv_1mg_SrcNHS_2to1.3	2to1	3	R.YVELFLNSTAGASGGAY@EHR.Y	P31943	741.36	3	0	3.247	2.15e-07	e05327	0.000106918	1019830
AC030_py_helafbspv_1mg_SrcNHS_2to1.3	2to1	3	K.ATMKDDLADY@GGYDGGYVQDYEDFM*.-	O75822	979.039	3	1	2.263	0.00947	e05327	0.00120616	382236
AC030_py_helafbspv_1mg_SrcNHS_2to1.3	2to1	3	K.DSPYYQGFESYY@SPSYAQSSPGALNPSSQAGVESQALK.T	O15014	1380.95	3	0	4.28	0	e05327	0.000106918	1703070
AC030_py_helafbspv_1mg_SrcNHS_2to1.3	2to1	3	K.NENPVDYTVQIPPSTTY@AITPM*K.R	Q12906-6	892.418	3	0	2.724	1.22e-05	e05327	0.000106918	995756
AC030_py_helafbspv_1mg_SrcNHS_2to1.3	2to1	3	R.NALKQETEVELY@NEFPEPIKLDK.N	P51149	707.602	4	2	6.222	0	e05327	0.000106918	7722260
AC030_py_helafbspv_1mg_SrcNHS_2to1.3	2to1	3	R.TATVGGAMMGSTHIY@DMSTVMSR.K	Q13435	828.698	3	0	2.253	0.00498	e05327	0.00120616	760159
AC030_py_helafbspv_1mg_SrcNHS_2to1.3	2to1	3	K.WDEMNILATYHPADKDY@GLM*K.I	P41236	869.741	3	1	4.352	1e-08	e05327	0.000106918	859927
AC030_py_helafbspv_1mg_SrcNHS_2to1.3	2to1	3	K.YGLTLDPEADSEY@LSR.Y	O95425-2	954.919	2	0	2.864	0.000601	e05327	0.000106918	603089
AC030_py_helafbspv_1mg_SrcNHS_2to1.3	2to1	3	R.TFGYNTIDVVPTY@EHY@ANSTQPGEPR.K	P55017-3	1039.44	3	0	1.587	1.54	e05327	0.00206574	6254530
AC030_py_helafbspv_1mg_SrcNHS_2to1.3	2to1	3	R.TSAGSYSSPPPAPYS@APQAPALSVTGPITANSEQIAR.L	Q6ZVM7-3	1241.27	3	0	4.569	0	e05327	0.000106918	814276
AC030_py_helafbspv_1mg_SrcNHS_2to1.3	2to1	3	K.LCDFGSASHVADNDITPY@LVSR.F	Q13523	839.71	3	0	4.817	1e-09	e05327	0.000106918	1040220
AC030_py_helafbspv_1mg_SrcNHS_2to1.3	2to1	3	K.LSIFDANESGFES@YEALPQHK.L	P26358-3	1231.55	2	0	1.55	0.0609	e05327	0.000771307	673391
AC030_py_helafbspv_1mg_SrcNHS_2to1.3	2to1	3	R.TQEY@SIFAPLSR.M	Q7Z4F1-2	746.349	2	0	2.689	1.16e-05	e05327	0.000106918	6159540
AC030_py_helafbspv_1mg_SrcNHS_2to1.3	2to1	3	R.YVELFLNSTAGASGGAY@EHR.Y	P31943	741.337	3	0	3.742	1.44e-05	e05327	0.000106918	7353410
AC030_py_helafbspv_1mg_SrcNHS_2to1.3	2to1	3	R.LHREEAYY@QFINELNDEDYR.L	Q9Y252	899.729	3	1	1.793	0.135	e05327	0.00103452	548395
AC030_py_helafbspv_1mg_SrcNHS_2to1.3	2to1	3	-.MQEPLLGAEGPDY@DT@FPEKPPPSPGDR.A	Q9UGQ3-2	1034.12	3	0	2.58	0.00718	e05327	0.00040016	1900700
AC030_py_helafbspv_1mg_SrcNHS_2to1.3	2to1	3	K.FSLSQESSY@IATQYSLRPR.R	Q14739	771.703	3	0	4.557	0	e05327	0.000106918	43069000
AC030_py_helafbspv_1mg_SrcNHS_2to1.3	2to1	3	R.AYSQEEITQGFEETGDTLY@APY@STHFQLQNQPPQK.E	Q8NFJ5	1402.61	3	0	5.735	0	e05327	0.000106918	11572500
AC030_py_helafbspv_1mg_SrcNHS_2to1.3	2to1	3	K.FSLSQESSY@IATQYSLRPR.R	Q14739	1157.05	2	0	4.094	1e-09	e05327	0.000106918	11046900
AC030_py_helafbspv_1mg_SrcNHS_2to1.3	2to1	3	R.SSVELPPYSGTVLCGTQAVDKLPDGQEY@QR.I	Q14694-3	844.397	4	1	4.999	0	e05327	0.000106918	925864
AC030_py_helafbspv_1mg_SrcNHS_2to1.3	2to1	3	R.ELFDDPSY@VNVQNLDK.A	Q5T188	988.437	2	0	2.584	3.82e-05	e05327	0.000106918	109299000
AC030_py_helafbspv_1mg_SrcNHS_2to1.3	2to1	3	R.TY@QELLVNQNPIAQPLASR.R	Q9NX24	1118.07	2	0	3.012	3.27e-06	e05327	0.000106918	1508650
AC030_py_helafbspv_1mg_SrcNHS_2to1.3	2to1	3	K.ATSTTELPPEY@LTSPLSQQSQLPPK.R	O14964-2	931.792	3	0	3.182	0.0829	e05327	0.000771307	10862900
AC030_py_helafbspv_1mg_SrcNHS_2to1.3	2to1	3	K.QETEVELY@NEFPEPIK.L	P51149	682.31	3	0	3.251	2e-09	e05327	0.000106918	8759720
AC030_py_helafbspv_1mg_SrcNHS_2to1.3	2to1	3	K.SQSWY@NVLSPTYK.Q	Q3KR37-2	826.873	2	0	3.411	1e-09	e05327	0.000106918	1467170
AC030_py_helafbspv_1mg_SrcNHS_2to1.3	2to1	3	K.FM*PPPTY@TEVDPCILNNNVQ.-	Q9H3M7	815.69	3	0	2.873	1.49e-05	e05327	0.000106918	3048150
AC030_py_helafbspv_1mg_SrcNHS_2to1.3	2to1	3	R.MAIEALQAPPAPS@REPEVALYQGYHSYAVR.T	Q9BR39	1132.21	3	1	1.806	0.426	e05327	0.00284015	752493
AC030_py_helafbspv_1mg_SrcNHS_2to1.3	2to1	3	K.LAEGSAY@EEVPTSMMYSENDISNSIK.N	P19174-2	982.424	3	0	3.969	0	e05327	0.000106918	3788620
AC030_py_helafbspv_1mg_SrcNHS_2to1.3	2to1	3	R.NGDVSQFPY@VEFTGR.D	Q9NUM4	898.382	2	0	1.671	0.0441	e05327	0.00103452	198012
AC030_py_helafbspv_1mg_SrcNHS_2to1.3	2to1	3	R.VTPPEGY@EVVTVFPK.-	O00151	871.429	2	0	2.357	0.000214	e05327	0.000106918	1691720
AC030_py_helafbspv_1mg_SrcNHS_2to1.3	2to1	3	R.DTVLEPY@ADPYYDYEIER.F	Q86VM9-2	1165.99	2	0	2.481	2.8e-08	e05327	0.000106918	795508
AC030_py_helafbspv_1mg_SrcNHS_2to1.3	2to1	3	R.GDDYFNY@NVQQTSTNPPLPEPGYFTKPPIAAHASR.S	P49792	1324.95	3	0	4.864	0	e05327	0.000106918	9519140
AC030_py_helafbspv_1mg_SrcNHS_2to1.3	2to1	3	R.QAFSM*Y@EPGSALKPFGGPPGDELTTR.L	Q9Y2X7-3	950.46	3	0	3.173	2.24e-05	e05327	0.000106918	1076100
AC030_py_helafbspv_1mg_SrcNHS_2to1.3	2to1	3	R.LQY@SQDIPSHLADEHALIASYVAR.L	O60941-4	926.45	3	0	4.976	0	e05327	0.000106918	682241
AC030_py_helafbspv_1mg_SrcNHS_2to1.3	2to1	3	R.TLSTDAAPQPGLATQAY@SLVGPEVR.G	Q9H6B4	874.767	3	0	4.664	2e-09	e05327	0.000106918	25470400
AC030_py_helafbspv_1mg_SrcNHS_2to1.3	2to1	3	K.ATFFAVTY@QIPNTQK.A	Q9BY89	904.938	2	0	3.495	9e-09	e05327	0.000106918	15293600
AC030_py_helafbspv_1mg_SrcNHS_2to1.3	2to1	3	K.FM*PPPTY@TEVDPCILNNNVQ.-	Q9H3M7	1223.03	2	0	2.435	0.000671	e05327	0.000106918	1259800
AC030_py_helafbspv_1mg_SrcNHS_2to1.3	2to1	3	K.Y@SSLNLFDTYK.G	P48634-4	715.818	2	0	2.605	1.28e-07	e05327	0.000106918	1157260
AC030_py_helafbspv_1mg_SrcNHS_2to1.3	2to1	3	R.SSVELPPYSGTVLCGTQAVDKLPDGQEY@QR.I	Q14694-3	844.397	4	1	4.349	2.99e-06	e05327	0.000106918	925864
AC030_py_helafbspv_1mg_SrcNHS_2to1.3	2to1	3	R.YGPQY@GHPPPPPPPPEYGPHADSPVLM*VYGLDQSK.M	P14866-2	970.95	4	0	3.905	9e-09	e05327	0.000106918	436156
AC030_py_helafbspv_1mg_SrcNHS_2to1.3	2to1	3	R.RIY@DNPYFEPQYGFPPEEDEDEQGESYTPR.F	Q8WXG6-7	1249.89	3	1	3.87	0.000196	e05327	0.000106918	288778
AC030_py_helafbspv_1mg_SrcNHS_2to1.3	2to1	3	-.MQEPLLGAEGPDY@DT@FPEKPPPSPGDR.A	Q9UGQ3-2	1034.12	3	0	2.751	0.0233	e05327	0.000493778	1900700
AC030_py_helafbspv_1mg_SrcNHS_2to1.3	2to1	3	R.FQAMY@TSHLFNLDPSDPNFKK.T	Q9H501	860.728	3	1	3.765	2e-09	e05327	0.000106918	556291
AC030_py_helafbspv_1mg_SrcNHS_2to1.3	2to1	3	K.SSISNNY@LNLTFPR.K	O94851-6	853.403	2	0	3.275	1.49e-07	e05327	0.000106918	7077060
AC030_py_helafbspv_1mg_SrcNHS_2to1.3	2to1	3	K.AY@TNFDAERDALNIETAIK.T	P07355-2	745.684	3	1	2.698	4.16e-05	e05327	0.000106918	1517510
AC030_py_helafbspv_1mg_SrcNHS_2to1.3	2to1	3	K.WDEMNILATYHPADKDY@GLM*K.I	P41236	869.715	3	1	4.755	2.3e-08	e05327	0.000106918	1420550
AC030_py_helafbspv_1mg_SrcNHS_2to1.3	2to1	3	K.QEPLGSDSEGVNCLAY@DEAIMAQQDR.I	Q96FW1	992.753	3	0	5.456	0	e05327	0.000106918	3177410
AC030_py_helafbspv_1mg_SrcNHS_2to1.3	2to1	3	R.NALKQETEVELY@NEFPEPIKLDK.N	P51149	1414.2	2	2	3.542	0	e05327	0.000106918	1448230
AC030_py_helafbspv_1mg_SrcNHS_2to1.3	2to1	3	K.FM*PPPTY@TEVDPCILNNNVQ.-	Q9H3M7	1223.03	2	0	2.576	3.77e-05	e05327	0.000106918	1259800
AC030_py_helafbspv_1mg_SrcNHS_2to1.3	2to1	3	R.GDDYFNY@NVQQTSTNPPLPEPGYFTKPPIAAHASR.S	P49792	1324.95	3	0	4.476	0	e05327	0.000106918	9519140
AC030_py_helafbspv_1mg_SrcNHS_2to1.3	2to1	3	K.ADSLGCPSFTSM*ATY@DSFLEK.S	Q6T4R5-3	808.333	3	0	2.942	5.89e-05	e05327	0.000106918	563769
AC030_py_helafbspv_1mg_SrcNHS_2to1.3	2to1	3	R.TLSTDAAPQPGLATQAY@SLVGPEVR.G	Q9H6B4	1311.65	2	0	3.41	0	e05327	0.000106918	4704600
AC030_py_helafbspv_1mg_SrcNHS_2to1.3	2to1	3	K.ATFFAVTY@QIPNTQK.A	Q9BY89	603.626	3	0	3.686	3e-09	e05327	0.000106918	2591070
AC030_py_helafbspv_1mg_SrcNHS_2to1.3	2to1	3	-.n#M*LPVY@QEVKPNPLQDANLCSR.V	Q8IUA3	870.743	3	0	3.778	2.3e-08	e05327	0.000106918	1357180
AC030_py_helafbspv_1mg_SrcNHS_2to1.3	2to1	3	R.TGLEDPERY@LFVDR.A	P35580-3	895.413	2	1	2.221	0.0695	e05327	0.000771307	871748
AC030_py_helafbspv_1mg_SrcNHS_2to1.3	2to1	3	K.GSIAQPAGAPQPQSTCPPAVAGPLPTM*Y@QIPEMAR.L	Q04721	922.188	4	0	5.459	1.7e-08	e05327	0.000106918	847983
AC030_py_helafbspv_1mg_SrcNHS_2to1.3	2to1	3	K.LSLAEIY@EQEYIK.L	O00566	839.904	2	0	3.11	5.76e-05	e05327	0.000106918	1751700
AC030_py_helafbspv_1mg_SrcNHS_2to1.3	2to1	3	K.QETEVELY@NEFPEPIK.L	P51149	682.34	3	0	2.323	2.81e-06	e05327	0.000106918	641181
AC030_py_helafbspv_1mg_SrcNHS_2to1.3	2to1	3	K.LAEGSAY@EEVPTSMMYSENDISNSIK.N	P19174-2	1473.13	2	0	2.953	0	e05327	0.000106918	559914
AC030_py_helafbspv_1mg_SrcNHS_2to1.3	2to1	3	R.VY@APASTLVDQPYANEGTVVVTER.V	Q14126	887.082	3	0	2.122	0.0243	e05327	0.00206574	1787420
AC030_py_helafbspv_1mg_SrcNHS_2to1.3	2to1	3	-.n#M*FHGIPATPGIGAPGNKPELY@EEVK.L	Q9UK41-2	930.78	3	0	6.041	0	e05327	0.000106918	2451040
AC030_py_helafbspv_1mg_SrcNHS_2to1.3	2to1	3	R.IPYLPAAGEVEQY@KLVESADTPK.A	P0C7U0	866.764	3	1	5.099	0	e05327	0.000106918	2145890
AC030_py_helafbspv_1mg_SrcNHS_2to1.3	2to1	3	R.GLLPSQYGQEVY@DTPPMAVK.G	P56945-2	1137.03	2	0	3.255	5e-09	e05327	0.000106918	4623280
AC030_py_helafbspv_1mg_SrcNHS_2to1.3	2to1	3	R.SYEDM*IGEEVPSDQYY@WAPLAQHER.G	O60716-9	1037.1	3	0	4.421	0	e05327	0.000106918	2052460
AC030_py_helafbspv_1mg_SrcNHS_2to1.3	2to1	3	R.VY@APASTLVDQPY@ANEGTVVVTER.V	Q14126	913.71	3	0	3.704	1e-09	e05327	0.000106918	795629
AC030_py_helafbspv_1mg_SrcNHS_2to1.3	2to1	3	R.ALY@DYAGQEADELSFR.A	Q9UKS6	964.409	2	0	2.867	1.5e-08	e05327	0.000106918	27086000
AC030_py_helafbspv_1mg_SrcNHS_2to1.3	2to1	3	R.VTQPNTFGLFLY@KEQGY@HR.L	Q13671-2	820.038	3	1	3.24	6.73e-07	e05327	0.000106918	3047450
AC030_py_helafbspv_1mg_SrcNHS_2to1.3	2to1	3	K.M*TEEEVEMLVAGHEDSNGCINY@EELVR.M	P60660-2	1083.79	3	0	1.691	0.269	e05327	0.00030631	555545
AC030_py_helafbspv_1mg_SrcNHS_2to1.3	2to1	3	K.ELEEIY@MLPR.I	O14647-2	686.816	2	0	2.218	0.000169	e05327	0.000106918	3100850
AC030_py_helafbspv_1mg_SrcNHS_2to1.3	2to1	3	K.SHY@ADVDPENQNFLLESNLGK.K	Q96QD8	824.036	3	0	4.406	0	e05327	0.000106918	2482810
AC030_py_helafbspv_1mg_SrcNHS_2to1.3	2to1	3	R.ADSQEPSHFDSQQPAVLEEEEVMIAHAHPQEVY@NEY@VPR.G	Q13433-2	1167.25	4	0	6.116	0	e05327	0.000106918	3023190
AC030_py_helafbspv_1mg_SrcNHS_2to1.3	2to1	3	-.MNHTVQTFFS@PVNSGQPPNY@EM*LK.E	Q01628	981.424	3	0	2.447	0.0668	e05327	0.00138607	1478850
AC030_py_helafbspv_1mg_SrcNHS_2to1.3	2to1	3	K.KDNVAGVTLPVFEHYHEGTDSY@ELTGLAR.G	Q9Y5K8	825.397	4	1	7.187	0	e05327	0.000106918	7662370
AC030_py_helafbspv_1mg_SrcNHS_2to1.3	2to1	3	K.TTHLLPIQSTY@SLANIK.E	P30414	660.68	3	0	4.464	2.8e-08	e05327	0.000106918	2189680
AC030_py_helafbspv_1mg_SrcNHS_2to1.3	2to1	3	R.QAFSM*Y@EPGSALKPFGGPPGDELTTR.L	Q9Y2X7-3	950.435	3	0	2.011	0.136	e05327	0.0011257	1364790
AC030_py_helafbspv_1mg_SrcNHS_2to1.3	2to1	3	K.AY@HEQLSVAEITNACFEPANQMVK.C	Q71U36	944.091	3	0	4.432	0	e05327	0.000106918	3938970
AC030_py_helafbspv_1mg_SrcNHS_2to1.3	2to1	3	R.NAADLPPPLPNKPPPEDY@Y@EEALPLGPGK.S	Q8TED9-3	1087.17	3	0	2.217	0.000805	e05327	0.000106918	692613
AC030_py_helafbspv_1mg_SrcNHS_2to1.3	2to1	3	K.QETEVELY@NEFPEPIK.L	P51149	1022.96	2	0	1.296	0.655	e05327	0.00522603	20018500
AC030_py_helafbspv_1mg_SrcNHS_2to1.3	2to1	3	R.SAAEM*YGSSFDLDY@DFQR.D	P07910-4	1099.43	2	0	3.541	2e-09	e05327	0.000106918	1151630
AC030_py_helafbspv_1mg_SrcNHS_2to1.3	2to1	3	K.TTHLLPIQSTY@SLANIK.E	P30414	990.515	2	0	2.959	1e-09	e05327	0.000106918	1059740
AC030_py_helafbspv_1mg_SrcNHS_2to1.3	2to1	3	K.LCDFGSASHVADNDITPY@LVSR.F	Q13523	839.709	3	0	4.008	0	e05327	0.000106918	384894016
AC030_py_helafbspv_1mg_SrcNHS_2to1.3	2to1	3	K.WDEMNILATYHPADKDY@GLM*K.I	P41236	869.715	3	1	4.497	6.9e-08	e05327	0.000106918	1420550
AC030_py_helafbspv_1mg_SrcNHS_2to1.3	2to1	3	K.NY@GSY@STQASAAAATAELLK.K	O14828-2	1088.97	2	0	4.442	0	e05327	0.000106918	1189450
AC030_py_helafbspv_1mg_SrcNHS_2to1.3	2to1	3	K.INPIYDALS@YSSPSDSYQGK.G	Q92692	762.339	3	0	2.036	0.0283	e05327	0.000493778	191652
AC030_py_helafbspv_1mg_SrcNHS_2to1.3	2to1	3	R.LGS@PDYGNSALLSLPGY@RPTTR.S	Q9BTE9	832.385	3	0	2.185	1.8	e05327	0.00309762	239988
AC030_py_helafbspv_1mg_SrcNHS_2to1.3	2to1	3	R.S@AYQTIDS@AEAPADPFAVPEGR.S	Q6RW13-2	818.006	3	0	1.694	0.0341	e05327	0.0041286	504721
AC030_py_helafbspv_1mg_SrcNHS_2to1.3	2to1	3	K.VSSQGNLIPARPAPAPPLY@SSLT.-	Q13443	806.082	3	0	2.274	0.0575	e05327	0.000864138	152884992
AC030_py_helafbspv_1mg_SrcNHS_2to1.3	2to1	3	R.GDDY@FNYNVQQTSTNPPLPEPGYFTKPPIAAHASR.S	P49792	795.372	5	0	5.581	0	e05327	0.000106918	1476530
AC030_py_helafbspv_1mg_SrcNHS_2to1.3	2to1	3	R.VIGPFY@EIVEDKK.S	Q5T8E0	539.605	3	1	3.597	4.07e-07	e05327	0.000106918	5481540
AC030_py_helafbspv_1mg_SrcNHS_2to1.3	2to1	3	-.n#MQY@LNIK.E	P23458	516.236	2	0	1.868	0.000689	e05327	0.000106918	773447
AC030_py_helafbspv_1mg_SrcNHS_2to1.3	2to1	3	K.KDNVAGVTLPVFEHYHEGTDS@YELTGLAR.G	Q9Y5K8	1100.19	3	1	5.04	0	e05327	0.000106918	922767
AC030_py_helafbspv_1mg_SrcNHS_2to1.3	2to1	3	K.VLAQQGEY@SEAIPILR.A	Q14318-2	933.973	2	0	2.985	3.48e-06	e05327	0.000106918	1311590
AC030_py_helafbspv_1mg_SrcNHS_2to1.3	2to1	3	R.AASTAPSSTSTPAASSAGLIY@IDPSNLR.R	O95071	929.448	3	0	5.559	0	e05327	0.000106918	30640200
AC030_py_helafbspv_1mg_SrcNHS_2to1.3	2to1	3	R.FTISTLLSSDEPSPPAAY@DSSHPSHLTHSSTFCMR.T	P55017-3	986.69	4	0	5.6	0	e05327	0.000106918	18285700
AC030_py_helafbspv_1mg_SrcNHS_2to1.3	2to1	3	R.LKQDTY@GDIYNFPIHAFDK.A	Q9BXY0	789.036	3	1	4.975	0	e05327	0.000106918	2081560
AC030_py_helafbspv_1mg_SrcNHS_2to1.3	2to1	3	K.ALPAINGVTCY@ANPAVTEANGHIHFDNVSVVSLQDGKK.E	Q9C0K1-3	1022.5	4	1	6.586	0	e05327	0.000106918	3554070
AC030_py_helafbspv_1mg_SrcNHS_2to1.3	2to1	3	R.AASTAPSSTSTPAASSAGLIY@IDPSNLR.R	O95071	1393.67	2	0	4.12	0	e05327	0.000106918	3770680
AC030_py_helafbspv_1mg_SrcNHS_2to1.3	2to1	3	-.n#M*NPEY@DYLFK.L	Q9H0U4	729.289	2	0	2.27	5.02e-06	e05327	0.000106918	6683330
AC030_py_helafbspv_1mg_SrcNHS_2to1.3	2to1	3	K.RPVSPYSGYNGQLLTSVY@QPTEMALMHK.V	Q9NQ84-2	1083.18	3	0	4.929	3.6e-08	e05327	0.000106918	1395700
AC030_py_helafbspv_1mg_SrcNHS_2to1.3	2to1	3	K.RPVSPYSGYNGQLLTSVY@QPTEMALMHK.V	Q9NQ84-2	812.639	4	0	7.412	0	e05327	0.000106918	1126150
AC030_py_helafbspv_1mg_SrcNHS_2to1.3	2to1	3	R.VIGPFY@EIVEDKK.S	Q5T8E0	808.904	2	1	3.134	5.59e-06	e05327	0.000106918	4463170
AC030_py_helafbspv_1mg_SrcNHS_2to1.3	2to1	3	K.ALPAINGVTCY@ANPAVTEANGHIHFDNVSVVSLQDGKK.E	Q9C0K1-3	818.199	5	1	6.388	0	e05327	0.000106918	2633500
AC030_py_helafbspv_1mg_SrcNHS_2to1.3	2to1	3	-.n#M*EDMNEY@SNIEEFAEGSK.I	O14979-3	1130.92	2	0	4.028	0	e05327	0.000106918	1462090
AC030_py_helafbspv_1mg_SrcNHS_2to1.3	2to1	3	R.KQSPPLSLEIY@QTLSPR.K	Q9P246	679.686	3	1	4.641	4e-09	e05327	0.000106918	904341
AC030_py_helafbspv_1mg_SrcNHS_2to1.3	2to1	3	M.n#SLY@PSLEDLKVDK.V	O00560-2	814.897	2	1	2.195	1.95e-05	e05327	0.000106918	907799
AC030_py_helafbspv_1mg_SrcNHS_2to1.3	2to1	3	R.AYSQEEITQGFEETGDTLYAPY@STHFQLQNQPPQK.E	Q8NFJ5	1375.94	3	0	5.77	0	e05327	0.000106918	30709900
AC030_py_helafbspv_1mg_SrcNHS_2to1.3	2to1	3	K.IM*DYSLLMSIHNIDHAQREPLSSETQY@SVDTR.R	Q99755-4	962.194	4	1	4.176	1.9e-06	e05327	0.000106918	3519120
AC030_py_helafbspv_1mg_SrcNHS_2to1.3	2to1	3	K.LVLSTAQKPGDS@YCFDI.-	Q8NEB5-3	997.453	2	0	1.524	0.547	e05327	0.00146722	855764
AC030_py_helafbspv_1mg_SrcNHS_2to1.3	2to1	3	-.n#M*EDMNEY@SNIEEFAEGSK.I	O14979-3	754.283	3	0	2.622	4.14e-07	e05327	0.000106918	1265290
AC030_py_helafbspv_1mg_SrcNHS_2to1.3	2to1	3	K.GGFDGEY@QDDSLDLLR.Y	Q5F1R6-3	940.391	2	0	3.283	1.5e-08	e05327	0.000106918	794667
AC030_py_helafbspv_1mg_SrcNHS_2to1.3	2to1	3	K.LYSEDYDDNY@DYLESGNWMNDYDSTSHAR.C	P46020-2	1206.8	3	0	4.742	0	e05327	0.000106918	559988
AC030_py_helafbspv_1mg_SrcNHS_2to1.3	2to1	3	R.TVQPVAM*GPDGLPVDASSVSNNY@IQTLGR.D	O60716-9	1028.16	3	0	5.982	0	e05327	0.000106918	3281800
AC030_py_helafbspv_1mg_SrcNHS_2to1.3	2to1	3	K.AIIEKEY@QPHVIVSTTGPNPFTTLTDR.E	Q86XM2	777.643	4	1	5.043	0	e05327	0.000106918	823575
AC030_py_helafbspv_1mg_SrcNHS_2to1.3	2to1	3	R.LPSVGEES@THPLLVAEEQVHTY@VNTTGVQEER.K	Q8WU20	1236.9	3	0	2.024	0.623	e05327	0.00129762	481419
AC030_py_helafbspv_1mg_SrcNHS_2to1.3	2to1	3	R.SAAEM*YGSSFDLDY@DFQR.D	P07910-4	733.286	3	0	2.931	0.00028	e05327	0.000106918	468018
AC030_py_helafbspv_1mg_SrcNHS_2to1.3	2to1	3	K.TPAILY@TYSGLR.N	Q8N684-3	717.856	2	0	3.124	1.07e-07	e05327	0.000106918	21750400
AC030_py_helafbspv_1mg_SrcNHS_2to1.3	2to1	3	K.FITSSASDFSDPVY@KEIAITNGCINR.M	Q8IV48	995.79	3	1	2.114	0.0365	e05327	0.000957946	1854250
AC030_py_helafbspv_1mg_SrcNHS_2to1.3	2to1	3	-.M*NPEY@DY@LFK.L	Q9H0U4	748.262	2	0	1.597	0.578	e05327	0.0038787	962886
AC030_py_helafbspv_1mg_SrcNHS_2to1.3	2to1	3	R.GGM*DY@AYIPPPGLQPEPGYGYAPNQGR.Y	Q93052	987.77	3	0	2.926	0.000148	e05327	0.000106918	3088160
AC030_py_helafbspv_1mg_SrcNHS_2to1.3	2to1	3	-.n#M*QEPLLGAEGPDY@DTFPEKPPPSPGDR.A	Q9UGQ3-2	1026.79	3	0	3.393	1.05e-07	e05327	0.000106918	1821760
AC030_py_helafbspv_1mg_SrcNHS_2to1.3	2to1	3	R.QHSLPS@SEHLGADGGLY@QIPLPSSQIPPQPR.R	Q9NZQ3-5	867.411	4	0	3.28	0.0196	e05327	0.00030631	1582260
AC030_py_helafbspv_1mg_SrcNHS_2to1.3	2to1	3	K.ASAALY@DFSVPSSETVICR.S	Q13118-2	1076.99	2	0	3.841	0	e05327	0.000106918	994126
AC030_py_helafbspv_1mg_SrcNHS_2to1.3	2to1	3	K.SKYDEIFY@NLAPADGK.L	Q9NZN4	955.935	2	1	4.106	0	e05327	0.000106918	2253580
AC030_py_helafbspv_1mg_SrcNHS_2to1.3	2to1	3	R.TY@DM*IQYYQNDIPY.-	P42356-2	961.882	2	0	1.713	4.03e-05	e05327	0.000106918	514280
AC030_py_helafbspv_1mg_SrcNHS_2to1.3	2to1	3	K.LYSEDYDDNY@DYLESGNWMNDYDSTSHAR.C	P46020-2	1206.79	3	0	4.184	0	e05327	0.000106918	559988
AC030_py_helafbspv_1mg_SrcNHS_2to1.3	2to1	3	K.Y@AIPTIDAEAYAIGK.K	Q7Z6E9-4	838.404	2	0	2.418	6.97e-07	e05327	0.000106918	1195150
AC030_py_helafbspv_1mg_SrcNHS_2to1.3	2to1	3	R.KLIAEQLLY@EHWK.K	Q9BT92	584.303	3	1	3.929	3e-09	e05327	0.000106918	952092
AC030_py_helafbspv_1mg_SrcNHS_2to1.3	2to1	3	R.ALY@DYAGQEADELSFR.A	Q9UKS6	964.413	2	0	2.748	2.58e-06	e05327	0.000106918	27086000
AC030_py_helafbspv_1mg_SrcNHS_2to1.3	2to1	3	K.SNILWDKEHIY@DEQPPNVEEWVK.N	Q16625-4	983.457	3	1	5.536	0	e05327	0.000106918	1646840
AC030_py_helafbspv_1mg_SrcNHS_2to1.3	2to1	3	R.TALSPQQQQQQTY@GAIHNISGTIPGQCLAQSATGSVAAAPQEA.-	O94886	1115.53	4	0	3.449	0.00878	e05327	0.000106918	2355380
AC030_py_helafbspv_1mg_SrcNHS_2to1.3	2to1	3	R.FTISTLLSSDEPSPPAAY@DSSHPSHLTHSSTFCMR.T	P55017-3	789.554	5	0	4.293	0.00569	e05327	0.000106918	1728320
AC030_py_helafbspv_1mg_SrcNHS_2to1.3	2to1	3	K.SHY@ADVDPENQNFLLESNLGK.K	Q96QD8	824.063	3	0	4.465	0	e05327	0.000106918	76645696
AC030_py_helafbspv_1mg_SrcNHS_2to1.3	2to1	3	R.SLQTGGFAWEGEVENNVY@SQATGVVPQHK.Y	Q6EMB2-2	1071.5	3	0	5.549	0	e05327	0.000106918	1691750
AC030_py_helafbspv_1mg_SrcNHS_2to1.3	2to1	3	R.FTISTLLSSDEPSPPAAY@DSSHPSHLTHSSTFCMR.T	P55017-3	1315.25	3	0	4.97	0	e05327	0.000106918	1184160
AC030_py_helafbspv_1mg_SrcNHS_2to1.3	2to1	3	K.AIIEKEY@QPHVIVSTTGPNPFTTLTDR.E	Q86XM2	1036.52	3	1	3.529	0.000239	e05327	0.000106918	1188890
AC030_py_helafbspv_1mg_SrcNHS_2to1.3	2to1	3	R.TALSPQQQQQQTY@GAIHNISGTIPGQCLAQSATGSVAAAPQEA.-	O94886	1487.04	3	0	2.927	0.00329	e05327	0.00030631	1051980
AC030_py_helafbspv_1mg_SrcNHS_2to1.3	2to1	3	R.FFCDCGAGTLSNPCTLAGEPTHDT@DTLYDSAPPIESNTLQHN.-	Q86XK2-6	1176.75	4	0	2.201	0.543	e05327	0.00103452	2921870
AC030_py_helafbspv_1mg_SrcNHS_2to1.3	2to1	3	R.SY@ADQSTLHAEDPLSITFM*DQHNFSPR.L	Q5TG12	1068.47	3	0	3.262	4.2e-08	e05327	0.000106918	1285050
AC030_py_helafbspv_1mg_SrcNHS_2to1.3	2to1	3	R.SY@ADQSTLHAEDPLSITFM*DQHNFSPR.L	Q5TG12	801.602	4	0	5.736	0	e05327	0.000106918	855147
AC030_py_helafbspv_1mg_SrcNHS_2to1.3	2to1	3	-.n#M*DAATLTY@DTLR.F	Q9Y4P1-6	754.822	2	0	3.004	1e-09	e05327	0.000106918	1050830
AC030_py_helafbspv_1mg_SrcNHS_2to1.3	2to1	3	R.AYSQEEITQGFEETGDTLYAPY@STHFQLQNQPPQK.E	Q8NFJ5	1032.22	4	0	5.442	6.9e-08	e05327	0.000106918	60001700
AC030_py_helafbspv_1mg_SrcNHS_2to1.3	2to1	3	R.NALKQETEVELY@NEFPEPIKLDK.N	P51149	943.133	3	2	4.997	0	e05327	0.000106918	6128690
AC030_py_helafbspv_1mg_SrcNHS_2to1.3	2to1	3	R.AYSQEEITQGFEETGDTLY@APY@STHFQLQNQPPQK.E	Q8NFJ5	1052.21	4	0	6.077	0	e05327	0.000106918	17043400
AC030_py_helafbspv_1mg_SrcNHS_2to1.3	2to1	3	K.TWELSLY@ELHR.T	Q06587	763.858	2	0	2.343	7.59e-05	e05327	0.000106918	899726
AC030_py_helafbspv_1mg_SrcNHS_2to1.3	2to1	3	R.NNSY@TCYTAAICGLPVHATFR.A	Q08357	832.701	3	0	4.094	5e-09	e05327	0.000106918	1143000
AC030_py_helafbspv_1mg_SrcNHS_2to1.3	2to1	3	K.SKYDEIFY@NLAPADGK.L	Q9NZN4	637.626	3	1	3.691	1.9e-08	e05327	0.000106918	1160720
AC030_py_helafbspv_1mg_SrcNHS_2to1.3	2to1	3	K.CSSLY@EERY@VLPSQTLNSQGSSQAQETHPLLGEWK.I	Q9Y4D7-2	1046.47	4	1	4.291	0	e05327	0.000106918	1027620
AC030_py_helafbspv_1mg_SrcNHS_2to1.3	2to1	3	R.ADSQEPSHFDSQQPAVLEEEEVM*IAHAHPQEVY@NEYVPR.G	Q13433-2	1151.26	4	0	7.011	0	e05327	0.000106918	3012820
AC030_py_helafbspv_1mg_SrcNHS_2to1.3	2to1	3	R.TVNLNLWDTAGQEEY@DRLR.T	P84095	791.703	3	1	5.135	0	e05327	0.000106918	10518300
AC030_py_helafbspv_1mg_SrcNHS_2to1.3	2to1	3	K.ALAEDATVYEYDSIY@DEMQK.K	Q9H0G5	1217.51	2	0	3.925	0	e05327	0.000106918	1485260
AC030_py_helafbspv_1mg_SrcNHS_2to1.3	2to1	3	R.VDHQTGPIVWGEPGTNGQHAFY@QLIHQGTK.M	P06744-2	849.655	4	0	4.385	1.7e-08	e05327	0.000106918	1364880
AC030_py_helafbspv_1mg_SrcNHS_2to1.3	2to1	3	R.QHSLPS@SEHLGADGGLY@QIPLPSSQIPPQPR.R	Q9NZQ3-5	1156.21	3	0	2.446	0.000301	e05327	0.000106918	1342470
AC030_py_helafbspv_1mg_SrcNHS_2to1.3	2to1	3	R.ADSQEPSHFDSQQPAVLEEEEVMIAHAHPQEVY@NEY@VPR.G	Q13433-2	1167.26	4	0	3.667	7.34e-07	e05327	0.000106918	3023190
AC030_py_helafbspv_1mg_SrcNHS_2to1.3	2to1	3	K.TWELSLY@ELHR.T	Q06587	509.574	3	0	3.205	4.57e-05	e05327	0.000106918	654021
AC030_py_helafbspv_1mg_SrcNHS_2to1.3	2to1	3	K.EKPPGASVELVEY@LESR.R	Q70EL4-3	661.656	3	0	4.261	9.2e-08	e05327	0.000106918	618917
AC030_py_helafbspv_1mg_SrcNHS_2to1.3	2to1	3	R.RGDY@DNLEGLSWVDYGER.A	Q9UP95-4	1112.48	2	1	4.356	0	e05327	0.000106918	5400200
AC030_py_helafbspv_1mg_SrcNHS_2to1.3	2to1	3	K.ALAEDATVYEYDSIY@DEMQK.K	Q9H0G5	812.009	3	0	4.801	0	e05327	0.000106918	1816840
AC030_py_helafbspv_1mg_SrcNHS_2to1.3	2to1	3	K.IM*DYSLLMSIHNIDHAQREPLSSETQY@SVDTR.R	Q99755-4	769.957	5	1	2.823	2.91	e05327	0.00146722	577156
AC030_py_helafbspv_1mg_SrcNHS_2to1.3	2to1	3	R.RGDY@DNLEGLSWVDYGER.A	Q9UP95-4	741.983	3	1	4.997	0	e05327	0.000106918	9320070
AC030_py_helafbspv_1mg_SrcNHS_2to1.3	2to1	3	K.VYIDPFTY@EDPNEAVR.E	Q96L35	1004.44	2	0	2.891	6e-09	e05327	0.000106918	1605990
AC030_py_helafbspv_1mg_SrcNHS_2to1.3	2to1	3	K.GQEPNDTNQYLKPPSRPSPDSS@ESDWETLDPSVLEDPNLK.E	Q8NBF6-2	1141.27	4	0	2.889	0.000484	e05327	0.000106918	961385
AC030_py_helafbspv_1mg_SrcNHS_2to1.3	2to1	3	K.LVY@ENINGLSIPSASGVR.R	Q8WU20	984.986	2	0	2.255	5.63e-05	e05327	0.000106918	668058
AC030_py_helafbspv_1mg_SrcNHS_2to1.3	2to1	3	R.DSQLYAVDY@ETLTRPFSGR.R	P82930	766.688	3	0	3.705	1.7e-08	e05327	0.000106918	549968
AC030_py_helafbspv_1mg_SrcNHS_2to1.3	2to1	3	R.AYSQEEITQGFEETGDTLYAPYST@HFQLQNQPPQK.E	Q8NFJ5	825.976	5	0	3.29	0.000283	e05327	0.000106918	1554630
AC030_py_helafbspv_1mg_SrcNHS_2to1.3	2to1	3	R.KQSPPLSLEIY@QTLSPR.K	Q9P246	679.686	3	1	4.438	9.3e-08	e05327	0.000106918	904341
AC030_py_helafbspv_1mg_SrcNHS_2to1.3	2to1	3	K.EGAGEKEPSQLLRPKPPIPAKPQLPPEVY@TIPVPR.H	Q9NP31-3	782.629	5	1	5.715	0	e05327	0.000106918	712315
AC030_py_helafbspv_1mg_SrcNHS_2to1.3	2to1	3	R.GQWRPLSVEDIGAY@SYPVSAAGR.A	Q9BUH8	853.74	3	0	5.38	0	e05327	0.000106918	7236680
AC030_py_helafbspv_1mg_SrcNHS_2to1.3	2to1	3	R.SAAEMY@GSSFDLDYDFQR.D	P07910-4	1091.43	2	0	4.127	0	e05327	0.000106918	1899970
AC030_py_helafbspv_1mg_SrcNHS_2to1.3	2to1	3	R.SY@ADQSTLHAEDPLSITFM*DQHNFSPR.L	Q5TG12	801.601	4	0	4.822	0	e05327	0.000106918	855147
AC030_py_helafbspv_1mg_SrcNHS_2to1.3	2to1	3	R.FEGPY@TDFTPWTTEEQK.L	Q99543-2	1078.45	2	0	3.331	3e-09	e05327	0.000106918	1130220
AC030_py_helafbspv_1mg_SrcNHS_2to1.3	2to1	3	-.MEDMNEY@S@NIEEFAEGSK.I	O14979-3	1141.91	2	0	1.733	0.003	e05327	0.000106918	576981
AC030_py_helafbspv_1mg_SrcNHS_2to1.3	2to1	3	R.QDY@INLDESEAAAFDDEWRR.E	Q15773	841.688	3	1	3.597	3e-09	e05327	0.000106918	1084910
AC030_py_helafbspv_1mg_SrcNHS_2to1.3	2to1	3	R.TPLY@GQPSWWGEDDGSTLPDAQR.Q	Q9Y4F5-3	886.052	3	0	3.208	2.03e-06	e05327	0.000106918	410370
AC030_py_helafbspv_1mg_SrcNHS_2to1.3	2to1	3	K.GSIAQPAGAPQPQSTCPPAVAGPLPTMY@QIPEM*AR.L	Q04721	922.188	4	0	4.754	3.26e-07	e05327	0.000106918	562189
AC030_py_helafbspv_1mg_SrcNHS_2to1.3	2to1	3	K.LKEEDMAMNAQQDNILY@QTVTGLKK.D	Q9BRS2	987.809	3	2	6.096	0	e05327	0.000106918	1347420
AC030_py_helafbspv_1mg_SrcNHS_2to1.3	2to1	3	K.GSIAQPAGAPQPQSTCPPAVAGPLPTMY@QIPEM*AR.L	Q04721	1229.25	3	0	5.549	0	e05327	0.000106918	1118000
AC030_py_helafbspv_1mg_SrcNHS_2to1.3	2to1	3	R.AEPWLSQPASGSAYATPGAY@GDIRPSAASWVGSR.G	Q8NC56	1181.88	3	0	5.356	0	e05327	0.000106918	4342100
AC030_py_helafbspv_1mg_SrcNHS_2to1.3	2to1	3	K.IY@NSPLENHLVDSTFVPKPAVMR.E	Q8NEV8-2	903.118	3	0	5.2	0	e05327	0.000106918	812011
AC030_py_helafbspv_1mg_SrcNHS_2to1.3	2to1	3	K.QTPSLPEPKPVY@AQVGQPDVDLPVSPSDGVLPNSTHEDGILRPSM*K.L	Q07157-2	1247.87	4	0	7.254	0	e05327	0.000106918	2074450
AC030_py_helafbspv_1mg_SrcNHS_2to1.3	2to1	3	R.TVNLNLWDTAGQEEY@DRLR.T	P84095	1187.05	2	1	3.866	4e-09	e05327	0.000106918	1540080
AC030_py_helafbspv_1mg_SrcNHS_2to1.3	2to1	3	-.MEDMNEY@S@NIEEFAEGSK.I	O14979-3	1141.91	2	0	1.927	2.55e-05	e05327	0.000106918	576981
AC030_py_helafbspv_1mg_SrcNHS_2to1.3	2to1	3	R.DEAHY@RDEENLEIFPVDLQK.K	Q8NI35-5	847.385	3	1	5.977	0	e05327	0.000106918	1771120
AC030_py_helafbspv_1mg_SrcNHS_2to1.3	2to1	3	K.CSSLY@EERY@VLPSQTLNSQGSSQAQETHPLLGEWK.I	Q9Y4D7-2	1394.96	3	1	4.048	3.06e-06	e05327	0.000106918	533683
AC030_py_helafbspv_1mg_SrcNHS_2to1.3	2to1	3	R.SEQENPLFPIY@ENVNPEYHR.D	P23467-3	852.38	3	0	3.547	2e-07	e05327	0.000106918	1341480
AC030_py_helafbspv_1mg_SrcNHS_2to1.3	2to1	3	R.GDDY@FNYNVQQTSTNPPLPEPGYFTKPPIAAHASR.S	P49792	993.962	4	0	4.831	0	e05327	0.000106918	65786100
AC030_py_helafbspv_1mg_SrcNHS_2to1.3	2to1	3	R.VITNQY@NNPAGLYSSENISNFNNALESK.T	O00151	1061.16	3	0	5.839	0	e05327	0.000106918	5110040
AC030_py_helafbspv_1mg_SrcNHS_2to1.3	2to1	3	K.QTPSLPEPKPVY@AQVGQPDVDLPVSPSDGVLPNSTHEDGILRPSM*K.L	Q07157-2	1247.87	4	0	6.068	0	e05327	0.000106918	2074450
AC030_py_helafbspv_1mg_SrcNHS_2to1.3	2to1	3	R.AYSQEEITQGFEETGDTLY@APY@STHFQLQNQPPQK.E	Q8NFJ5	1402.61	3	0	5.757	0	e05327	0.000106918	11572500
AC030_py_helafbspv_1mg_SrcNHS_2to1.3	2to1	3	-.n#M*EDMNEY@SNIEEFAEGSK.I	O14979-3	754.298	3	0	2.464	0.000423	e05327	0.00040016	542148
AC030_py_helafbspv_1mg_SrcNHS_2to1.3	2to1	3	K.QTPSLPEPKPVY@AQVGQPDVDLPVSPSDGVLPNSTHEDGILRPSM*K.L	Q07157-2	998.496	5	0	5.902	1e-09	e05327	0.000106918	1811730
AC030_py_helafbspv_1mg_SrcNHS_2to1.3	2to1	3	K.CSSLY@EERY@VLPSQTLNSQGSSQAQETHPLLGEWK.I	Q9Y4D7-2	1046.47	4	1	4.278	8e-09	e05327	0.000106918	1027620
AC030_py_helafbspv_1mg_SrcNHS_2to1.3	2to1	3	R.VTNILDPSY@HIPPLR.E	Q9NS93	605.646	3	0	3.602	4.2e-08	e05327	0.000106918	1020280
AC030_py_helafbspv_1mg_SrcNHS_2to1.3	2to1	3	R.SEQENPLFPIY@ENVNPEYHR.D	P23467-3	852.382	3	0	4.547	6e-09	e05327	0.000106918	1341480
AC030_py_helafbspv_1mg_SrcNHS_2to1.3	2to1	3	R.ADSQEPSHFDSQQPAVLEEEEVM*IAHAHPQEVY@NEYVPR.G	Q13433-2	1151.25	4	0	6.103	0	e05327	0.000106918	3012820
AC030_py_helafbspv_1mg_SrcNHS_2to1.3	2to1	3	K.EGAGEKEPSQLLRPKPPIPAKPQLPPEVY@TIPVPR.H	Q9NP31-3	782.629	5	1	4.549	2.43e-06	e05327	0.000106918	712315
AC030_py_helafbspv_1mg_SrcNHS_2to1.3	2to1	3	R.AEPWLSQPASGSAYATPGAY@GDIRPSAASWVGSR.G	Q8NC56	886.665	4	0	5.604	1e-09	e05327	0.000106918	626682
AC030_py_helafbspv_1mg_SrcNHS_2to1.3	2to1	3	R.HSYAGEQPETVPY@LLLNR.A	Q5T0W9	723.013	3	0	3.648	5e-09	e05327	0.000106918	535992
AC030_py_helafbspv_1mg_SrcNHS_2to1.3	2to1	3	K.FSLSQESSY@IATQYSLRPR.R	Q14739	771.703	3	0	2.745	0.0014	e05327	0.000106918	43069000
AC030_py_helafbspv_1mg_SrcNHS_2to1.3	2to1	3	R.DEAHY@RDEENLEIFPVDLQK.K	Q8NI35-5	847.386	3	1	5.955	0	e05327	0.000106918	1771120
AC030_py_helafbspv_1mg_SrcNHS_2to1.3	2to1	3	K.VVLDDKDY@FLFR.D	P61604	805.388	2	1	2.757	3.1e-07	e05327	0.000106918	6937760
AC030_py_helafbspv_1mg_SrcNHS_2to1.3	2to1	3	R.SY@ADQSTLHAEDPLSITFM*DQHNFSPR.L	Q5TG12	1068.48	3	0	2.022	0.102	e05327	0.00597092	1285050
AC030_py_helafbspv_1mg_SrcNHS_2to1.3	2to1	3	R.QALDY@VELSPLTQASPQR.A	Q9H2D6-5	1048.51	2	0	4.063	0	e05327	0.000106918	5222720
AC030_py_helafbspv_1mg_SrcNHS_2to1.3	2to1	3	R.AALEYLGSFDHY@AT.-	P23468-6	819.35	2	0	3.137	8.19e-06	e05327	0.000106918	32356600
AC030_py_helafbspv_1mg_SrcNHS_2to1.3	2to1	3	R.NEGTATY@AAAVLFR.I	P14923	782.365	2	0	3.477	1e-09	e05327	0.000106918	930729
AC030_py_helafbspv_1mg_SrcNHS_2to1.3	2to1	3	K.INPIY@DALSYSSPSDSYQGK.G	Q92692	1143.01	2	0	3.721	0	e05327	0.000106918	1968900
AC030_py_helafbspv_1mg_SrcNHS_2to1.3	2to1	3	K.GM*DSGFAGGEDEIYNVY@DQAWR.G	Q13573	859.344	3	0	4.37	0	e05327	0.000106918	654621
AC030_py_helafbspv_1mg_SrcNHS_2to1.3	2to1	3	R.GDDY@FNYNVQQTSTNPPLPEPGYFTKPPIAAHASR.S	P49792	1324.95	3	0	4.248	0	e05327	0.000106918	9519140
AC030_py_helafbspv_1mg_SrcNHS_2to1.3	2to1	3	K.AY@HEQLTVAEITNACFEPANQMVK.C	Q9BQE3	948.765	3	0	2.175	0.0167	e05327	0.00040016	5368590
AC030_py_helafbspv_1mg_SrcNHS_2to1.3	2to1	3	R.VTNILDPSY@HIPPLR.E	Q9NS93	907.965	2	0	2.759	5.03e-05	e05327	0.000106918	680098
AC030_py_helafbspv_1mg_SrcNHS_2to1.3	2to1	3	R.GQWRPLSVEDIGAY@SYPVSAAGR.A	Q9BUH8	1280.11	2	0	3.902	2e-09	e05327	0.000106918	508764
AC030_py_helafbspv_1mg_SrcNHS_2to1.3	2to1	3	K.ASFSYGALENNDNISEIY@APATLPVM*QEEHGSR.S	Q6P499-2	1236.22	3	0	3.617	2.4e-08	e05327	0.000106918	671721
AC030_py_helafbspv_1mg_SrcNHS_2to1.3	2to1	3	R.AQEY@DSSFPNWEFAR.M	Q99661-2	963.891	2	0	3.684	6e-09	e05327	0.000106918	508947
AC030_py_helafbspv_1mg_SrcNHS_2to1.3	2to1	3	K.NDDY@DNEEILTYEEMSLYHQPANR.K	Q8N3R9-2	1013.75	3	0	6.127	0	e05327	0.000106918	813359
AC030_py_helafbspv_1mg_SrcNHS_2to1.3	2to1	3	R.GCTSVTTALSLPELEREDGKEDISDPMDPNPCSATY@SNLGQSR.A	Q9H792	1195.28	4	2	3.117	1.31e-06	e05327	0.000106918	2632230
AC030_py_helafbspv_1mg_SrcNHS_2to1.3	2to1	3	R.YPQQYQPSPLPVHY@ELLTDGYTR.H	Q8NDT2	949.114	3	0	5.682	0	e05327	0.000106918	8993330
AC030_py_helafbspv_1mg_SrcNHS_2to1.3	2to1	3	R.QALDY@VELSPLTQASPQR.A	Q9H2D6-5	699.342	3	0	4.085	1.1e-07	e05327	0.000106918	4464680
AC030_py_helafbspv_1mg_SrcNHS_2to1.3	2to1	3	-.n#MEPEQMLEGQTQVAENPHSEY@GLTDNVER.I	Q9C005	1151.83	3	0	5.355	0	e05327	0.000106918	3370970
AC030_py_helafbspv_1mg_SrcNHS_2to1.3	2to1	3	K.VVLDDKDY@FLFR.D	P61604	537.261	3	1	2.83	3.4e-08	e05327	0.000106918	2668030
AC030_py_helafbspv_1mg_SrcNHS_2to1.3	2to1	3	K.FM*PPPTY@TEVDPCILNNNVQ.-	Q9H3M7	815.69	3	0	2.999	3.11e-06	e05327	0.000106918	1915080
AC030_py_helafbspv_1mg_SrcNHS_2to1.3	2to1	3	K.RPVSPY@SGYNGQLLTSVY@QPTEMALMHK.V	Q9NQ84-2	1109.84	3	0	4.991	9.12e-05	e05327	0.000106918	688850
AC030_py_helafbspv_1mg_SrcNHS_2to1.3	2to1	3	R.DLQY@ITVSKEELSSGDSLSPDPWK.R	Q5TIG5	925.435	3	1	5.977	0	e05327	0.000106918	2318590
AC030_py_helafbspv_1mg_SrcNHS_2to1.3	2to1	3	K.EPPLY@YGVCPVYEDVPAR.N	Q86XL3-2	1102.49	2	0	3.005	4.97e-07	e05327	0.000106918	420781
AC030_py_helafbspv_1mg_SrcNHS_2to1.3	2to1	3	K.NLLQM*TDVYY@SPTSVR.N	Q9ULI3	991.953	2	0	1.482	0.331	e05327	0.00120616	607259
AC030_py_helafbspv_1mg_SrcNHS_2to1.3	2to1	3	K.QQPTQFINPETPGY@VGFANLPNQVHR.K	Q15019-2	1011.49	3	0	6.15	0	e05327	0.000106918	47451700
AC030_py_helafbspv_1mg_SrcNHS_2to1.3	2to1	3	R.DNLAQQSFNMEQANY@TIQSLKDTK.T	Q9NZZ3-2	956.439	3	1	3.146	4.9e-06	e05327	0.000106918	1079040
AC030_py_helafbspv_1mg_SrcNHS_2to1.3	2to1	3	R.DTVLEPYADPYYDY@EIER.F	Q86VM9-2	1165.99	2	0	2.928	5.2e-08	e05327	0.000106918	1000880
AC030_py_helafbspv_1mg_SrcNHS_2to1.3	2to1	3	R.ADSQEPSHFDSQQPAVLEEEEVMIAHAHPQEVYNEY@VPR.G	Q13433-2	1147.26	4	0	8.227	0	e05327	0.000106918	21449400
AC030_py_helafbspv_1mg_SrcNHS_2to1.3	2to1	3	R.NAADLPPPLPNKPPPEDYY@EEALPLGPGK.S	Q8TED9-3	1060.52	3	0	3.428	2e-09	e05327	0.000106918	1043760
AC030_py_helafbspv_1mg_SrcNHS_2to1.3	2to1	3	R.EADIDGDGQVNY@EEFVQM*MTAK.-	Q96HY3	862.687	3	0	4.482	0	e05327	0.000106918	608075
AC030_py_helafbspv_1mg_SrcNHS_2to1.3	2to1	3	R.DTVLEPYADPYYDY@EIER.F	Q86VM9-2	777.664	3	0	3.827	4.7e-08	e05327	0.000106918	1051280
AC030_py_helafbspv_1mg_SrcNHS_2to1.3	2to1	3	R.SAAEMY@GSSFDLDYDFQR.D	P07910-4	1091.43	2	0	3.511	0	e05327	0.000106918	1899970
AC030_py_helafbspv_1mg_SrcNHS_2to1.3	2to1	3	K.QNADPSLISWDEPGVDFY@SKPAGR.R	Q5SW98	910.414	3	0	5.548	6e-09	e05327	0.000106918	2664110
AC030_py_helafbspv_1mg_SrcNHS_2to1.3	2to1	3	R.NAADLPPPLPNKPPPEDYY@EEALPLGPGK.S	Q8TED9-3	1060.52	3	0	3.173	1.99e-07	e05327	0.000106918	1043760
AC030_py_helafbspv_1mg_SrcNHS_2to1.3	2to1	3	K.VY@ANIGEDTYDIVIPVKDDPDEGEAR.L	Q86T24	991.787	3	1	5.371	0	e05327	0.000106918	866241
AC030_py_helafbspv_1mg_SrcNHS_2to1.3	2to1	3	K.SHY@ADVDPENQNFLLES@NLGK.K	Q96QD8	850.687	3	0	1.635	0.65	e05327	0.00257938	572497
AC030_py_helafbspv_1mg_SrcNHS_2to1.3	2to1	3	K.AQSSLGY@IPLMR.V	Q9BZL6	708.342	2	0	2.808	1.78e-05	e05327	0.000106918	1232280
AC030_py_helafbspv_1mg_SrcNHS_2to1.3	2to1	3	K.FM*PPPTY@TEVDPCILNNNVQ.-	Q9H3M7	1223.03	2	0	1.868	0.00868	e05327	0.00030631	788821
AC030_py_helafbspv_1mg_SrcNHS_2to1.3	2to1	3	K.EPPLY@YGVCPVYEDVPAR.N	Q86XL3-2	735.332	3	0	3.12	2.82e-05	e05327	0.000106918	606432
AC030_py_helafbspv_1mg_SrcNHS_2to1.3	2to1	3	K.GM*DSGFAGGEDEIYNVY@DQAWR.G	Q13573	1288.51	2	0	4.584	0	e05327	0.000106918	494380
AC030_py_helafbspv_1mg_SrcNHS_2to1.3	2to1	3	K.QQPTQFINPETPGY@VGFANLPNQVHR.K	Q15019-2	758.867	4	0	6.38	0	e05327	0.000106918	2024890
AC030_py_helafbspv_1mg_SrcNHS_2to1.3	2to1	3	K.YLFPEDPS@YSSTM*IDDEALK.E	Q13131-2	1209.01	2	0	2.588	4.83e-07	e05327	0.000106918	474422
AC030_py_helafbspv_1mg_SrcNHS_2to1.3	2to1	3	R.ADSQEPSHFDSQQPAVLEEEEVMIAHAHPQEVY@NEYVPR.G	Q13433-2	918.011	5	0	7.391	0	e05327	0.000106918	10958600
AC030_py_helafbspv_1mg_SrcNHS_2to1.3	2to1	3	K.SHY@ADVDPENQNFLLESNLGK.K	Q96QD8	824.036	3	0	4.165	2.1e-08	e05327	0.000106918	1206400000
AC030_py_helafbspv_1mg_SrcNHS_2to1.3	2to1	3	K.QTPSLPEPKPVY@AQVGQPDVDLPVSPSDGVLPNSTHEDGILRPSM*K.L	Q07157-2	998.493	5	0	6.093	0	e05327	0.000106918	1811730
AC030_py_helafbspv_1mg_SrcNHS_2to1.3	2to1	3	R.TY@EQM*EFPLLK.K	Q9H2P0	747.833	2	0	3.339	2.5e-08	e05327	0.000106918	2197940
AC030_py_helafbspv_1mg_SrcNHS_2to1.3	2to1	3	K.ATM*KDDLADYGGYDGGYVQDY@EDFM*.-	O75822	984.374	3	1	1.551	6.11	e05327	0.0094452	657419
AC030_py_helafbspv_1mg_SrcNHS_2to1.3	2to1	3	R.GFFICDQPYEPVSPY@SCK.E	P07814	1137.47	2	0	3.343	0	e05327	0.000106918	1530540
AC030_py_helafbspv_1mg_SrcNHS_2to1.3	2to1	3	R.YQDEVFGGFVTEPQEES@EEEVEEPEER.Q	Q13283	1099.45	3	0	3.439	8.46e-07	e05327	0.000106918	885591
AC030_py_helafbspv_1mg_SrcNHS_2to1.3	2to1	3	K.QENSGPPENY@DFPVVIVK.Q	O15164-2	1056.49	2	0	3.433	1e-09	e05327	0.000106918	1050900
AC030_py_helafbspv_1mg_SrcNHS_2to1.3	2to1	3	R.TFDETVST@YVPLAQQVEDFHK.R	Q9ULW0	845.364	3	0	2.136	0.0126	e05327	0.00663564	1156140
AC030_py_helafbspv_1mg_SrcNHS_2to1.3	2to1	3	K.NIY@SDIPPQVPVRPISYTPSIPSDSR.N	Q14517	993.495	3	0	3.471	0.00011	e05327	0.000106918	2913210
AC030_py_helafbspv_1mg_SrcNHS_2to1.3	2to1	3	K.DVPDGPLLREET@YDVPPAFAK.A	P56945-2	803.719	3	1	3.881	0	e05327	0.000106918	14279700
AC030_py_helafbspv_1mg_SrcNHS_2to1.3	2to1	3	R.GDDY@FNYNVQQTSTNPPLPEPGY@FTKPPIAAHASR.S	P49792	1013.95	4	0	3.748	0.198	e05327	0.00040016	1314880
AC030_py_helafbspv_1mg_SrcNHS_2to1.3	2to1	3	K.QENSGPPENY@DFPVVIVK.Q	O15164-2	704.693	3	0	4.035	1e-09	e05327	0.000106918	419859
AC030_py_helafbspv_1mg_SrcNHS_2to1.3	2to1	3	R.GFFICDQPYEPVSPY@SCK.E	P07814	758.65	3	0	3.019	2.31e-06	e05327	0.000106918	619435
AC030_py_helafbspv_1mg_SrcNHS_2to1.3	2to1	3	R.GGMDY@AYIPPPGLQPEPGYGYAPNQGR.Y	Q93052	982.441	3	0	4.019	0	e05327	0.000106918	5260120
AC030_py_helafbspv_1mg_SrcNHS_2to1.3	2to1	3	K.QENSGPPENY@DFPVVIVK.Q	O15164-2	1056.46	2	0	3.081	3.28e-07	e05327	0.000106918	626030
AC030_py_helafbspv_1mg_SrcNHS_2to1.3	2to1	3	K.KKLDDQSEDEALELEGPLITPGSGSIY@SSPGLYSK.T	Q96AC1-3	1268.61	3	2	7.617	0	e05327	0.000106918	2603390
AC030_py_helafbspv_1mg_SrcNHS_2to1.3	2to1	3	K.QVEELY@HSLLELGEK.R	Q13813-2	622.969	3	0	3.256	1.58e-05	e05327	0.000106918	3413480
AC030_py_helafbspv_1mg_SrcNHS_2to1.3	2to1	3	R.VSFADPIY@QAGLADDIDRR.C	Q5UIP0-2	734.681	3	1	3.593	1e-09	e05327	0.000106918	2144800
AC030_py_helafbspv_1mg_SrcNHS_2to1.3	2to1	3	K.WDEMNILATYHPADKDY@GLM*K.I	P41236	869.717	3	1	2.858	0.000227	e05327	0.000106918	2537730
AC030_py_helafbspv_1mg_SrcNHS_2to1.3	2to1	3	K.NENPVDYTVQIPPSTTY@AITPM*K.R	Q12906-6	892.417	3	0	2.643	0.0103	e05327	0.00040016	616546
AC030_py_helafbspv_1mg_SrcNHS_2to1.3	2to1	3	R.GLSASYLEPDRY@DEEEEGEESISLAAIK.N	Q8WVC0-2	1060.81	3	1	3.55	4.24e-07	e05327	0.000106918	2686020
AC030_py_helafbspv_1mg_SrcNHS_2to1.3	2to1	3	K.GWQY@SDHMENVYGYLMK.Y	Q9BXB4	734.302	3	0	3.684	1.36e-07	e05327	0.000106918	2420450
AC030_py_helafbspv_1mg_SrcNHS_2to1.3	2to1	3	R.SGQGGISTESDCAFEPDY@AVPPLPVSEGM*QHIR.I	J3QQY7	1209.86	3	0	3.166	3e-08	e05327	0.000106918	1574300
AC030_py_helafbspv_1mg_SrcNHS_2to1.3	2to1	3	K.KKLDDQSEDEALELEGPLITPGSGSIY@SSPGLYSK.T	Q96AC1-3	1268.61	3	2	7.726	0	e05327	0.000106918	2603390
AC030_py_helafbspv_1mg_SrcNHS_2to1.3	2to1	3	R.NALKQETEVELY@NEFPEPIK.L	P51149	824.397	3	1	3.297	1.87e-06	e05327	0.000106918	101878000
AC030_py_helafbspv_1mg_SrcNHS_2to1.3	2to1	3	R.Y@QEVDSFTNLIPNR.R	J3QR07	888.402	2	0	1.946	0.0147	e05327	0.000106918	616784
AC030_py_helafbspv_1mg_SrcNHS_2to1.3	2to1	3	R.GGGPAETTWLGEGGGGDGY@YPSGGAWPEPGR.A	O95429-2	1024.8	3	0	2.482	0.000484	e05327	0.000771307	602496
AC030_py_helafbspv_1mg_SrcNHS_2to1.3	2to1	3	R.LPGSDNLYDDPY@QPEITPSPLQPPAAPAPTSTTSSAR.R	Q9UL54-3	1311.28	3	0	3.718	0	e05327	0.000106918	529010
AC030_py_helafbspv_1mg_SrcNHS_2to1.3	2to1	3	R.AYSQEEITQGFEETGDTLY@APYSTHFQLQNQPPQK.E	Q8NFJ5	1375.95	3	0	5.659	0	e05327	0.000106918	68654800
AC030_py_helafbspv_1mg_SrcNHS_2to1.3	2to1	3	K.QVEELY@HSLLELGEK.R	Q13813-2	933.95	2	0	3.302	1.15e-07	e05327	0.000106918	3212250
AC030_py_helafbspv_1mg_SrcNHS_2to1.3	2to1	3	-.n#M*EDMNEY@SNIEEFAEGSK.I	O14979-3	1130.92	2	0	3.785	0	e05327	0.000106918	1462090
AC030_py_helafbspv_1mg_SrcNHS_2to1.3	2to1	3	R.LIRPEY@AWIVQPVSGAVYDRPGASPK.R	Q12769	983.84	3	0	5.416	0	e05327	0.000106918	2602760
AC030_py_helafbspv_1mg_SrcNHS_2to1.3	2to1	3	K.VY@EVVNEDPETAFCTLANR.E	Q9Y5T5-4	769.671	3	0	4.157	0	e05327	0.000106918	14374400
AC030_py_helafbspv_1mg_SrcNHS_2to1.3	2to1	3	K.VVINPY@FGLGAPDYSK.I	O00522-3	910.439	2	0	2.666	1.43e-06	e05327	0.000106918	711076
AC030_py_helafbspv_1mg_SrcNHS_2to1.3	2to1	3	R.GDDY@FNYNVQQTSTNPPLPEPGY@FTKPPIAAHASR.S	P49792	1351.6	3	0	3.056	2.2e-08	e05327	0.000106918	604224
AC030_py_helafbspv_1mg_SrcNHS_2to1.3	2to1	3	R.GGM*DY@AYIPPPGLQPEPGYGYAPNQGR.Y	Q93052	987.77	3	0	3.473	3.64e-05	e05327	0.000106918	3088160
AC030_py_helafbspv_1mg_SrcNHS_2to1.3	2to1	3	R.TVQPVAM*GPDGLPVDASSVSNNY@IQTLGR.D	O60716-9	1028.16	3	0	4.821	0	e05327	0.000106918	3892320
AC030_py_helafbspv_1mg_SrcNHS_2to1.3	2to1	3	R.YNSSSISSVLKDPDSNPY@SLLDTSEPEPPVDSEPGEPPPASAR.R	P51116	1152.78	4	1	5.986	0	e05327	0.000106918	41040300
AC030_py_helafbspv_1mg_SrcNHS_2to1.3	2to1	3	R.GGMDY@AYIPPPGLQPEPGYGYAPNQGR.Y	Q93052	982.439	3	0	4.093	0	e05327	0.000106918	5260120
AC030_py_helafbspv_1mg_SrcNHS_2to1.3	2to1	3	K.EHRPVY@EGKDGTIEDIITVLK.S	Q8IVF7	623.817	4	1	3.219	4.7e-08	e05327	0.000106918	1473920
AC030_py_helafbspv_1mg_SrcNHS_2to1.3	2to1	3	K.DVPDGPLLREETY@DVPPAFAK.A	P56945-2	1205.07	2	1	2.818	3.9e-07	e05327	0.000106918	1737940
AC030_py_helafbspv_1mg_SrcNHS_2to1.3	2to1	3	K.GGADY@ILLPFKK.M	Q14790-9	701.364	2	1	3.216	4.26e-06	e05327	0.000106918	1425310
AC030_py_helafbspv_1mg_SrcNHS_2to1.3	2to1	3	R.TFDETVSTY@VPLAQQVEDFHK.R	Q9ULW0	845.389	3	0	3.848	1e-09	e05327	0.000106918	522048
AC030_py_helafbspv_1mg_SrcNHS_2to1.3	2to1	3	-.n#M*EDMNEY@SNIEEFAEGSK.I	O14979-3	754.282	3	0	2.404	4.2e-06	e05327	0.000106918	1265290
AC030_py_helafbspv_1mg_SrcNHS_2to1.3	2to1	3	R.NNSYT@CY@TAAICGLPVHATFR.A	Q08357	859.342	3	0	2.489	0.00292	e05327	0.00103452	654621
AC030_py_helafbspv_1mg_SrcNHS_2to1.3	2to1	3	R.SGPEAEGLGSETSPTVDDEEEMLY@GDSGSLFSPSKEEAR.R	Q10570	1390.59	3	1	2.887	6.75e-05	e05327	0.000106918	492094
AC030_py_helafbspv_1mg_SrcNHS_2to1.3	2to1	3	K.VY@EVVNEDPETAFCTLANR.E	Q9Y5T5-4	1154.01	2	0	3.188	4.27e-07	e05327	0.000106918	8733260
AC030_py_helafbspv_1mg_SrcNHS_2to1.3	2to1	3	R.LIRPEY@AWIVQPVSGAVYDRPGASPK.R	Q12769	738.132	4	0	4.42	1e-09	e05327	0.000106918	1748110
AC030_py_helafbspv_1mg_SrcNHS_2to1.3	2to1	3	R.GDDY@FNYNVQQTSTNPPLPEPGYFTKPPIAAHASR.S	P49792	993.962	4	0	1.422	0.859	e05327	0.00155549	65786100
AC030_py_helafbspv_1mg_SrcNHS_2to1.3	2to1	3	-.n#M*ESY@DVIANQPVVIDNGSGVIK.A	P61163	829.39	3	0	4.481	0	e05327	0.000106918	1405040
AC030_py_helafbspv_1mg_SrcNHS_2to1.3	2to1	3	R.MAGFDGSAWDEEEEEPPDHQY@YNDFPGKEPPLGGVVDM*R.L	Q5T188	1127.47	4	1	2.34	0.00132	e05327	0.000106918	690108
AC030_py_helafbspv_1mg_SrcNHS_2to1.3	2to1	3	R.KQPAGNY@SLSSVLPNAPDMAQFK.Q	Q9NP61	848.405	3	1	4.301	1.4e-08	e05327	0.000106918	414639
AC030_py_helafbspv_1mg_SrcNHS_2to1.3	2to1	3	K.YAEY@SFTSLPVPESNLR.T	Q5UIP0-2	1026.97	2	0	3.354	2.9e-08	e05327	0.000106918	15299700
AC030_py_helafbspv_1mg_SrcNHS_2to1.3	2to1	3	R.NPGFY@VEANPMPTFK.C	P19174-2	896.396	2	0	4.088	0	e05327	0.000106918	3910310
AC030_py_helafbspv_1mg_SrcNHS_2to1.3	2to1	3	K.YAEY@SFTSLPVPESNLR.T	Q5UIP0-2	684.983	3	0	2.709	3.57e-06	e05327	0.000106918	6167290
AC030_py_helafbspv_1mg_SrcNHS_2to1.3	2to1	3	K.ATMKDDLADYGGYDGGYVQDY@EDFM*.-	O75822	979.04	3	1	4.313	0	e05327	0.000106918	2751020
AC030_py_helafbspv_1mg_SrcNHS_2to1.3	2to1	3	R.GGALLAVKPLGPTAAFSASQIPSEREEAQY@DLR.G	O60331-4	881.444	4	1	5.57	0	e05327	0.000106918	10728000
AC030_py_helafbspv_1mg_SrcNHS_2to1.3	2to1	3	K.SHY@ADVDPENQNFLLESNLGK.K	Q96QD8	824.063	3	0	4.771	0	e05327	0.000106918	880637
AC030_py_helafbspv_1mg_SrcNHS_2to1.3	2to1	3	R.ADSQEPS@HFDSQQPAVLEEEEVM*IAHAHPQEVY@NEYVPR.G	Q13433-2	1171.26	4	0	3.985	7.76e-07	e05327	0.000106918	451395
AC030_py_helafbspv_1mg_SrcNHS_2to1.3	2to1	3	M.n#SSM*NPEY@DYLFK.L	P62820-3	816.322	2	0	1.796	0.067	e05327	0.000106918	2421760
AC030_py_helafbspv_1mg_SrcNHS_2to1.3	2to1	3	R.M*KGDGETMTNDY@VVHGPASVPLGYVPHPSSLSGSLPGMSR.G	O75581	1056.71	4	1	3.114	1.71e-05	e05327	0.00103452	479178
AC030_py_helafbspv_1mg_SrcNHS_2to1.3	2to1	3	R.AYSQEEITQGFEETGDTLY@APYSTHFQLQNQPPQK.E	Q8NFJ5	1032.22	4	0	5.713	0	e05327	0.000106918	113428000
AC030_py_helafbspv_1mg_SrcNHS_2to1.3	2to1	3	R.AY@SQEEITQGFEETGDTLYAPY@STHFQLQNQPPQK.E	Q8NFJ5	1052.21	4	0	5.813	0	e05327	0.000106918	10148200
AC030_py_helafbspv_1mg_SrcNHS_2to1.3	2to1	3	K.WDEMNILATYHPADKDY@GLMK.I	P41236	864.384	3	1	5.626	0	e05327	0.000106918	6190760
AC030_py_helafbspv_1mg_SrcNHS_2to1.3	2to1	3	R.ELFDDPSY@VNVQNLDK.A	Q5T188	988.441	2	0	1.823	0.0066	e05327	0.00030631	109299000
AC030_py_helafbspv_1mg_SrcNHS_2to1.3	2to1	3	K.LPSQAY@IDLPLGK.D	Q5TCX8-3	747.885	2	0	3.489	2.08e-07	e05327	0.000106918	1115890
AC030_py_helafbspv_1mg_SrcNHS_2to1.3	2to1	3	R.ADSQEPSHFDSQQPAVLEEEEVMIAHAHPQEVY@NEYVPR.G	Q13433-2	918.012	5	0	6.998	0	e05327	0.000106918	10958600
AC030_py_helafbspv_1mg_SrcNHS_2to1.3	2to1	3	K.DSPYYQGFESYYSPSYAQSS@PGALNPSSQAGVESQALK.T	O15014	1380.95	3	0	2.438	0.000626	e05327	0.00030631	1703070
AC030_py_helafbspv_1mg_SrcNHS_2to1.3	2to1	3	K.WDEMNILATYHPADKDY@GLMK.I	P41236	648.54	4	1	4.888	0	e05327	0.000106918	1073920
AC030_py_helafbspv_1mg_SrcNHS_2to1.3	2to1	3	K.VSSQGNLIPARPAPAPPLYS@SLT.-	Q13443	806.081	3	0	1.835	0.274	e05327	0.0045602	654948
AC030_py_helafbspv_1mg_SrcNHS_2to1.3	2to1	3	K.APLPPPEYPNQSVPETTPLNQDTMGEY@TPLR.D	Q14118	1178.22	3	0	3.522	2e-09	e05327	0.000106918	619571
AC030_py_helafbspv_1mg_SrcNHS_2to1.3	2to1	3	R.LPPQQHIY@AYPQQMHT@PPVQSSSACM*FSQEMYGPPALR.F	P49792	1138	4	0	4.364	2.71	e05327	0.00030631	1419410
AC030_py_helafbspv_1mg_SrcNHS_2to1.3	2to1	3	K.VLAEDEELY@GDFEDLETGDVHK.G	Q14692	868.374	3	0	5.66	0	e05327	0.000106918	10357200
AC030_py_helafbspv_1mg_SrcNHS_2to1.3	2to1	3	-.n#M*ESY@DVIANQPVVIDNGSGVIK.A	P61163	1243.58	2	0	2.78	0	e05327	0.000106918	491679
AC030_py_helafbspv_1mg_SrcNHS_2to1.3	2to1	3	K.QETEVELY@NEFPEPIKLDK.N	P51149	801.047	3	1	4.191	0	e05327	0.000106918	27321400
AC030_py_helafbspv_1mg_SrcNHS_2to1.3	2to1	3	R.NALKQETEVELY@NEFPEPIKLDK.N	P51149	943.132	3	2	4.573	3.3e-08	e05327	0.000106918	80754200
AC030_py_helafbspv_1mg_SrcNHS_2to1.3	2to1	3	K.QETEVELY@NEFPEPIKLDK.N	P51149	1201.07	2	1	3.362	4.2e-08	e05327	0.000106918	5876250
AC030_py_helafbspv_1mg_SrcNHS_2to1.3	2to1	3	R.EIMLEEEPSITSGESQTTY@STFSAPLNK.A	Q9H6R7-2	1057.15	3	0	2.604	0.00133	e05327	0.000106918	962900
AC030_py_helafbspv_1mg_SrcNHS_2to1.3	2to1	3	R.LPPQQHIY@AYPQQMHTPPVQSSSACMFSQEMY@GPPALR.F	P49792	1134	4	0	4.532	0	e05327	0.000106918	1596990
AC030_py_helafbspv_1mg_SrcNHS_2to1.3	2to1	3	R.LVSSPCCIVTSTY@GWTANMER.I	P08238	838.029	3	0	4.452	1e-09	e05327	0.000106918	2242130
AC030_py_helafbspv_1mg_SrcNHS_2to1.3	2to1	3	K.VLAEDEELY@GDFEDLETGDVHK.G	Q14692	1302.06	2	0	3.862	1e-09	e05327	0.000106918	3447050
AC030_py_helafbspv_1mg_SrcNHS_2to1.3	2to1	3	R.GGALLAVKPLGPTAAFSASQIPSEREEAQY@DLR.G	O60331-4	1174.93	3	1	4.753	1e-09	e05327	0.000106918	4328700
AC030_py_helafbspv_1mg_SrcNHS_2to1.3	2to1	3	K.FSNDDSSSY@DKPITFLSLK.L	Q86X10-4	748.676	3	0	3.326	3.02e-06	e05327	0.000106918	1001750
AC030_py_helafbspv_1mg_SrcNHS_2to1.3	2to1	3	R.QYATLDVY@NPFETR.E	O14828	898.9	2	0	3.375	9e-09	e05327	0.000106918	10094100
AC030_py_helafbspv_1mg_SrcNHS_2to1.3	2to1	3	K.VGESSEDVALEEETIY@ENEGFRPYAEDTLSAR.G	Q5TCZ1-3	1229.21	3	0	6.006	0	e05327	0.000106918	1466470
AC030_py_helafbspv_1mg_SrcNHS_2to1.3	2to1	3	R.LVSSPCCIVTSTY@GWTANMER.I	P08238	1256.54	2	0	2.772	5.41e-06	e05327	0.000106918	1957780
AC030_py_helafbspv_1mg_SrcNHS_2to1.3	2to1	3	K.ATMKDDLADYGGYDGGYVQDY@EDFM*.-	O75822	1468.06	2	1	3.538	0	e05327	0.000106918	837611
AC030_py_helafbspv_1mg_SrcNHS_2to1.3	2to1	3	R.TTSQLY@DAVPIQSSVVLCSCPSPSM*VR.T	O15530-5	1026.8	3	0	2.923	4.96e-06	e05327	0.000106918	1574040
AC030_py_helafbspv_1mg_SrcNHS_2to1.3	2to1	3	R.ADSQEPSHFDSQQPAVLEEEEVMIAHAHPQEVY@NEYVPR.G	Q13433-2	1147.26	4	0	7.45	0	e05327	0.000106918	21449400
AC030_py_helafbspv_1mg_SrcNHS_2to1.3	2to1	3	-.n#M*ESY@DVIANQPVVIDNGSGVIK.A	P61163	829.391	3	0	1.861	0.696	e05327	0.00764408	1405040
AC030_py_helafbspv_1mg_SrcNHS_2to1.3	2to1	3	R.VT@VS@KDRQSFGPIM*VYQTK.S	Q9H156-2	787.363	3	2	1.944	0.488	e05327	0.00589204	2515210
AC030_py_helafbspv_1mg_SrcNHS_2to1.3	2to1	3	K.SIY@NLNEDEELTHYGQSLADIEK.H	P78316-2	921.081	3	0	4.302	3e-09	e05327	0.000106918	731030
AC030_py_helafbspv_1mg_SrcNHS_2to1.3	2to1	3	R.LIRPEYAWIVQPVSGAVY@DRPGASPK.R	Q12769	983.841	3	0	5.876	0	e05327	0.000106918	6573020
AC030_py_helafbspv_1mg_SrcNHS_2to1.3	2to1	3	K.GSIAQPAGAPQPQSTCPPAVAGPLPT@M*YQIPEM*AR.L	Q04721	1234.58	3	0	2.636	4.84e-05	e05327	0.00030631	444894
AC030_py_helafbspv_1mg_SrcNHS_2to1.3	2to1	3	R.EAHNY@SALPFYFR.F	Q9NX94-2	565.584	3	0	2.164	0.00112	e05327	0.000106918	737065
AC030_py_helafbspv_1mg_SrcNHS_2to1.3	2to1	3	R.SAAEM*YGSSFDLDY@DFQR.D	P07910-4	1099.43	2	0	3.348	1e-09	e05327	0.000106918	1589490
AC030_py_helafbspv_1mg_SrcNHS_2to1.3	2to1	3	R.GVEGSDY@INASFIDGYR.Q	Q13332-7	971.916	2	0	3.909	4e-09	e05327	0.000106918	1968060
AC030_py_helafbspv_1mg_SrcNHS_2to1.3	2to1	3	R.AAAGDAPPAAAPAASCSASLPGALGGSAGAAGAEDSY@GLVAPATAAYR.E	Q9Y4H2	1078	4	0	6.443	0	e05327	0.000106918	3656890
AC030_py_helafbspv_1mg_SrcNHS_2to1.3	2to1	3	R.AY@SQEEITQGFEETGDTLYAPY@STHFQLQNQPPQK.E	Q8NFJ5	1402.61	3	0	5.652	0	e05327	0.000106918	11572500
AC030_py_helafbspv_1mg_SrcNHS_2to1.3	2to1	3	R.AY@TSPLIDM*FNNPATAAPNSQR.V	Q9UHR4	825.706	3	0	4.176	0	e05327	0.000106918	835345
AC030_py_helafbspv_1mg_SrcNHS_2to1.3	2to1	3	R.AAAGDAPPAAAPAASCSASLPGALGGSAGAAGAEDSY@GLVAPATAAYR.E	Q9Y4H2	1437	3	0	4.874	0	e05327	0.000106918	1048520
AC030_py_helafbspv_1mg_SrcNHS_2to1.3	2to1	3	K.ATMKDDLADYGGYDGGYVQDY@EDFM*.-	O75822	1468.06	2	1	2.97	0.00192	e05327	0.00030631	837611
AC030_py_helafbspv_1mg_SrcNHS_2to1.3	2to1	3	K.EY@QPHVIVSTTGPNPFTTLTDRELEEYRR.E	Q86XM2	882.926	4	2	3.724	7.57e-07	e05327	0.000106918	663188
AC030_py_helafbspv_1mg_SrcNHS_2to1.3	2to1	3	-.n#M*LPVY@QEVKPNPLQDANLCSR.V	Q8IUA3	870.741	3	0	3.884	2.2e-08	e05327	0.000106918	1421190
AC030_py_helafbspv_1mg_SrcNHS_2to1.3	2to1	3	R.VPLAHPEDM*DPSDNY@AEPIDTIFK.Q	Q13017-2	937.417	3	0	5.424	0	e05327	0.000106918	2389340
AC030_py_helafbspv_1mg_SrcNHS_2to1.3	2to1	3	K.S@HY@ADVDPENQNFLLESNLGK.K	Q96QD8	850.679	3	0	1.947	0.774	e05327	0.0078125	548260
AC030_py_helafbspv_1mg_SrcNHS_2to1.3	2to1	3	R.DEAEDYY@DVITHPMDFQTVQNK.C	Q9UIG0-2	913.385	3	0	3.929	3.17e-07	e05327	0.000106918	973496
AC030_py_helafbspv_1mg_SrcNHS_2to1.3	2to1	3	-.n#M*DAATLTY@DTLR.F	Q9Y4P1-6	754.822	2	0	2.749	1.03e-06	e05327	0.000106918	1050830
AC030_py_helafbspv_1mg_SrcNHS_2to1.3	2to1	3	R.AEPWLSQPASGSAY@ATPGAYGDIRPSAASWVGSR.G	Q8NC56	1181.88	3	0	5.088	0	e05327	0.000106918	27203100
AC030_py_helafbspv_1mg_SrcNHS_2to1.3	2to1	3	K.NIY@SDIPPQVPVRPISYTPSIPSDSR.N	Q14517	993.468	3	0	3.095	5.64e-07	e05327	0.000106918	3142940
AC030_py_helafbspv_1mg_SrcNHS_2to1.3	2to1	3	K.Y@ATLSLFNTYK.G	Q9Y520-7	700.83	2	0	2.596	2.66e-06	e05327	0.000106918	7574000
AC030_py_helafbspv_1mg_SrcNHS_2to1.3	2to1	3	R.AEPWLSQPASGSAY@ATPGAYGDIRPSAASWVGSR.G	Q8NC56	886.665	4	0	4.952	0	e05327	0.000106918	3602040
AC030_py_helafbspv_1mg_SrcNHS_2to1.3	2to1	3	R.AAAGDAPPAAAPAASCSASLPGALGGSAGAAGAEDSY@GLVAPATAAYR.E	Q9Y4H2	1437.01	3	0	5.372	0	e05327	0.000106918	1048520
AC030_py_helafbspv_1mg_SrcNHS_2to1.3	2to1	3	R.QSTLY@SFFPK.S	P52701-2	649.297	2	0	2.084	0.000952	e05327	0.000106918	1776510
AC030_py_helafbspv_1mg_SrcNHS_2to1.3	2to1	3	K.YLFPEDPSY@SSTM*IDDEALKEVCEK.F	Q13131-2	1021.44	3	1	3.069	1.95e-05	e05327	0.000106918	948246
AC030_py_helafbspv_1mg_SrcNHS_2to1.3	2to1	3	K.QQPTQFINPETPGY@VGFANLPNQVHR.K	Q15019-2	1011.48	3	0	5.291	1e-09	e05327	0.000106918	47451700
AC030_py_helafbspv_1mg_SrcNHS_2to1.3	2to1	3	R.LSNVSLPGPGLSVPRPLQPEY@VALPSEESHVHQEPSK.R	O94806-2	1014.51	4	0	3.454	8.97e-07	e05327	0.000106918	904162
AC030_py_helafbspv_1mg_SrcNHS_2to1.3	2to1	3	R.TSAGSY@SSPPPAPYSAPQAPALSVTGPITANSEQIAR.L	Q6ZVM7-3	1241.26	3	0	5.575	0	e05327	0.000106918	1124580
AC030_py_helafbspv_1mg_SrcNHS_2to1.3	2to1	3	R.LPPQQHIY@AYPQQMHTPPVQSSSACMFSQEMY@GPPALR.F	P49792	1134	4	0	4.958	6.47e-06	e05327	0.000106918	1596990
AC030_py_helafbspv_1mg_SrcNHS_2to1.3	2to1	3	R.AALEYLGSFDHY@AT.-	P23468-6	819.35	2	0	2.262	7.82e-05	e05327	0.000106918	32356600
AC030_py_helafbspv_1mg_SrcNHS_2to1.3	2to1	3	K.GSIAQPAGAPQPQSTCPPAVAGPLPTM*Y@QIPEMAR.L	Q04721	922.16	4	0	4.419	0.00686	e05327	0.00164129	637774
AC030_py_helafbspv_1mg_SrcNHS_2to1.3	2to1	3	M.SS@MNPEY@DYLFK.L	P62820-3	827.313	2	0	1.486	0.537	e05327	0.00730429	631588
AC030_py_helafbspv_1mg_SrcNHS_2to1.3	2to1	3	K.LNVEPDY@LEVLEK.Q	O94991	820.896	2	0	1.926	0.138	e05327	0.00146722	528597
AC030_py_helafbspv_1mg_SrcNHS_2to1.3	2to1	3	-.n#M*Y@QVPLPLDR.D	Q9UHJ9-3	685.316	2	0	2.286	1.58e-06	e05327	0.000106918	6167290
AC030_py_helafbspv_1mg_SrcNHS_2to1.3	2to1	3	K.LIDGQVIQLEDGSAAY@VQHVPIPK.S	P52747-2	890.791	3	0	4.281	3.2e-08	e05327	0.000106918	641307
AC030_py_helafbspv_1mg_SrcNHS_2to1.3	2to1	3	R.EAHNY@SALPFYFR.F	Q9NX94-2	847.873	2	0	2.48	4.54e-06	e05327	0.000106918	483749
AC030_py_helafbspv_1mg_SrcNHS_2to1.3	2to1	3	R.DVCDY@AIETMPSFPK.E	Q12774	926.882	2	0	2.695	7.8e-08	e05327	0.000106918	522930
AC030_py_helafbspv_1mg_SrcNHS_2to1.3	2to1	3	K.AMAGSILNSY@IPLDK.E	Q9NV58-3	836.903	2	0	3.416	1.35e-05	e05327	0.000106918	875604
AC030_py_helafbspv_1mg_SrcNHS_2to1.3	2to1	3	K.VY@EVVNEDPETAFCTLANR.E	Q9Y5T5-4	1154	2	0	3.267	0	e05327	0.000106918	8733260
AC030_py_helafbspv_1mg_SrcNHS_2to1.3	2to1	3	M.SS@M*NPEY@DYLFK.L	P62820-3	835.295	2	0	1.696	1.59	e05327	0.00275531	314149
AC030_py_helafbspv_1mg_SrcNHS_2to1.3	2to1	3	K.M*NEGVSY@EFKFPFR.N	O43166-2	616.269	3	1	2.091	0.000183	e05327	0.000106918	390995
AC030_py_helafbspv_1mg_SrcNHS_2to1.3	2to1	3	R.LPPQQHIY@AYPQQMHTPPVQSSSACMFSQEMYGPPALR.F	P49792	1114.01	4	0	6.776	0	e05327	0.000106918	1823320
AC030_py_helafbspv_1mg_SrcNHS_2to1.3	2to1	3	R.KEDLLDQLKQEGQVGHY@ELVMPQAN.-	O15226	988.141	3	2	2.453	0.000103	e05327	0.000493778	1500650
AC030_py_helafbspv_1mg_SrcNHS_2to1.3	2to1	3	-.n#M*NHTVQTFFSPVNSGQPPNY@EM*LK.E	Q01628	974.096	3	0	4.936	0	e05327	0.000106918	3825840
AC030_py_helafbspv_1mg_SrcNHS_2to1.3	2to1	3	R.RGESIY@WGPTADSQDTVAAVLK.R	Q8NBR0	815.415	3	1	2.166	0.0674	e05327	0.00812939	885922
AC030_py_helafbspv_1mg_SrcNHS_2to1.3	2to1	3	R.LRSY@EDMIGEEVPSDQYYWAPLAQHER.G	O60716-9	1121.5	3	1	6.133	0	e05327	0.000106918	1540110
AC030_py_helafbspv_1mg_SrcNHS_2to1.3	2to1	3	K.DY@EIESQNPLASPTNTLLGSAK.E	Q7Z417	810.051	3	0	2.977	2.9e-05	e05327	0.000106918	855242
AC030_py_helafbspv_1mg_SrcNHS_2to1.3	2to1	3	R.YNSSSISSVLKDPDSNPY@SLLDTSEPEPPVDSEPGEPPPASAR.R	P51116	1152.77	4	1	3.473	3.55e-07	e05327	0.000106918	41040300
AC030_py_helafbspv_1mg_SrcNHS_2to1.3	2to1	3	R.LIRPEY@AWIVQPVSGAVY@DRPGASPK.R	Q12769	1010.49	3	0	5.107	0	e05327	0.000106918	757021
AC030_py_helafbspv_1mg_SrcNHS_2to1.3	2to1	3	R.GSEHLNSY@EAEWDMVNTVSFK.R	Q8TC07-2	841.691	3	0	2.888	0.00208	e05327	0.000106918	617998
AC030_py_helafbspv_1mg_SrcNHS_2to1.3	2to1	3	R.TSYPIY@SSIEAAELAER.I	P58658	990.455	2	0	2.689	4.55e-06	e05327	0.000106918	1802760
AC030_py_helafbspv_1mg_SrcNHS_2to1.3	2to1	3	R.TGSLKPNPASPLPASPYGGPTPASY@TTASTPAGPAFPVQVK.V	Q15654	1354.01	3	0	2.993	0	e05327	0.000106918	471569
AC030_py_helafbspv_1mg_SrcNHS_2to1.3	2to1	3	K.DY@EIESQNPLASPTNTLLGSAK.E	Q7Z417	1214.57	2	0	4.566	0	e05327	0.000106918	694118
AC030_py_helafbspv_1mg_SrcNHS_2to1.3	2to1	3	K.LILDVQPSHPGLLNYSPY@ENVCK.I	Q5T9S5-2	912.777	3	0	4.394	1e-09	e05327	0.000106918	2009730
AC030_py_helafbspv_1mg_SrcNHS_2to1.3	2to1	3	K.KENSSSSSTPLSNGPLNGDVDY@FGQQFDQISNR.T	P98082-3	1223.54	3	1	5.075	0	e05327	0.000106918	593797
AC030_py_helafbspv_1mg_SrcNHS_2to1.3	2to1	3	K.SAFSPYQT@PVAHFPPPPEEPTATAAFGAR.D	Q9UPS6	1041.16	3	0	4.553	0	e05327	0.000106918	1123690
AC030_py_helafbspv_1mg_SrcNHS_2to1.3	2to1	3	K.KPGAGDTAFPGTGGFSATFDY@QQAFGNSTGGFDGQAR.Q	Q96PK6	1255.88	3	0	6.01	0	e05327	0.000106918	1592290
AC030_py_helafbspv_1mg_SrcNHS_2to1.3	2to1	3	K.EY@QPHVIVSTTGPNPFTTLTDR.E	Q86XM2	851.74	3	0	4.621	5.58e-06	e05327	0.000106918	2560060
AC030_py_helafbspv_1mg_SrcNHS_2to1.3	2to1	3	K.YT@DVSSAADSVESTAFIMEQK.E	Q53SF7-5	787.008	3	0	3.355	9.68e-06	e05327	0.000106918	669502
AC030_py_helafbspv_1mg_SrcNHS_2to1.3	2to1	3	R.TSYPIY@SSIEAAELAER.I	P58658	660.64	3	0	3.601	4.1e-08	e05327	0.000106918	634140
AC030_py_helafbspv_1mg_SrcNHS_2to1.3	2to1	3	R.VY@APASTLVDQPY@ANEGTVVVTER.V	Q14126	913.749	3	0	2.661	0.000375	e05327	0.000106918	612987
AC030_py_helafbspv_1mg_SrcNHS_2to1.3	2to1	3	R.TSAGSYSS@PPPAPYSAPQAPALSVTGPITANSEQIAR.L	Q6ZVM7-3	931.2	4	0	3.93	2.3e-07	e05327	0.000106918	465954
AC030_py_helafbspv_1mg_SrcNHS_2to1.3	2to1	3	R.DTVLEPYADPYY@DYEIER.F	Q86VM9-2	1165.99	2	0	2.915	1.79e-06	e05327	0.000106918	1282320
AC030_py_helafbspv_1mg_SrcNHS_2to1.3	2to1	3	K.KENSSSSSTPLSNGPLNGDVDY@FGQQFDQISNR.T	P98082-3	917.906	4	1	5.042	7e-09	e05327	0.000106918	0
AC030_py_helafbspv_1mg_SrcNHS_2to1.3	2to1	3	K.ALAEDATVY@EYDSIYDEM*QK.K	Q9H0G5	817.376	3	0	1.806	0.303	e05327	0.00952381	369255
AC030_py_helafbspv_1mg_SrcNHS_2to1.3	2to1	3	R.TVQPVAM*GPDGLPVDASSVSNNY@IQTLGR.D	O60716-9	1028.16	3	0	5.332	0	e05327	0.000106918	3892320
AC030_py_helafbspv_1mg_SrcNHS_2to1.3	2to1	3	R.QAFSMY@EPGSALKPFGGPPGDELTTR.L	Q9Y2X7-3	945.103	3	0	5.266	0	e05327	0.000106918	3882570
AC030_py_helafbspv_1mg_SrcNHS_2to1.3	2to1	3	K.EY@QPHVIVSTTGPNPFTTLTDR.E	Q86XM2	851.739	3	0	4.618	5.5e-08	e05327	0.000106918	2560060
AC030_py_helafbspv_1mg_SrcNHS_2to1.3	2to1	3	R.LRSY@EDMIGEEVPSDQYYWAPLAQHER.G	O60716-9	841.377	4	1	6.563	1e-09	e05327	0.000106918	1181480
AC030_py_helafbspv_1mg_SrcNHS_2to1.3	2to1	3	R.TY@EQM*EFPLLK.K	Q9H2P0	747.834	2	0	3.362	4.86e-07	e05327	0.000106918	2197940
AC030_py_helafbspv_1mg_SrcNHS_2to1.3	2to1	3	R.GSY@GDLGGPIITTQVTIPK.D	Q5T6W5	999.005	2	0	4.449	0	e05327	0.000106918	9277760
AC030_py_helafbspv_1mg_SrcNHS_2to1.3	2to1	3	K.STLEENAY@EDIVGDLPK.E	P78524-2	986.944	2	0	3.728	0	e05327	0.000106918	15535300
AC030_py_helafbspv_1mg_SrcNHS_2to1.3	2to1	3	K.ISYTQFPNSFY@EPHQDFTSPDIFKK.S	Q86Y07-4	1039.47	3	1	3.097	5.72e-06	e05327	0.000106918	1522580
AC030_py_helafbspv_1mg_SrcNHS_2to1.3	2to1	3	K.FITSSASDFSDPVY@KEIAITNGCINR.M	Q8IV48	995.796	3	1	5.518	3e-09	e05327	0.000106918	13932600
AC030_py_helafbspv_1mg_SrcNHS_2to1.3	2to1	3	K.ISYTQFPNSFY@EPHQDFTSPDIFKK.S	Q86Y07-4	779.857	4	1	4.236	0.00122	e05327	0.000106918	1668460
AC030_py_helafbspv_1mg_SrcNHS_2to1.3	2to1	3	K.GSIAQPAGAPQPQSTCPPAVAGPLPTM*Y@QIPEMAR.L	Q04721	922.189	4	0	4.828	3e-09	e05327	0.000106918	958301
AC030_py_helafbspv_1mg_SrcNHS_2to1.3	2to1	3	R.NCLDLY@EEILTEEGTAK.E	Q9UKL3	693.309	3	0	3.964	0	e05327	0.000106918	741883
AC030_py_helafbspv_1mg_SrcNHS_2to1.3	2to1	3	R.LASYLSGCHGEDGGDDGLPAPMEAEAY@EDDVLAPGGR.A	Q6ZRV2	1291.21	3	0	5.721	0	e05327	0.000106918	453562
AC030_py_helafbspv_1mg_SrcNHS_2to1.3	2to1	3	-.MNHTVQT@FFSPVNSGQPPNY@EM*LK.E	Q01628	981.422	3	0	2.28	0.777	e05327	0.00257938	1033520
AC030_py_helafbspv_1mg_SrcNHS_2to1.3	2to1	3	K.STLEENAY@EDIVGDLPK.E	P78524-2	658.297	3	0	3.104	4.93e-07	e05327	0.000106918	668570
AC030_py_helafbspv_1mg_SrcNHS_2to1.3	2to1	3	K.YT@DVSSAADSVESTAFIMEQK.E	Q53SF7-5	1180.01	2	0	2.125	8.13e-05	e05327	0.000106918	517383
AC030_py_helafbspv_1mg_SrcNHS_2to1.3	2to1	3	K.DVPDGPLLREET@YDVPPAFAK.A	P56945-2	803.718	3	1	3.979	1e-08	e05327	0.000106918	14279700
AC030_py_helafbspv_1mg_SrcNHS_2to1.3	2to1	3	K.ISYTQFPNSFY@EPHQDFTSPDIFKK.S	Q86Y07-4	779.858	4	1	4.725	1e-09	e05327	0.000106918	1668460
AC030_py_helafbspv_1mg_SrcNHS_2to1.3	2to1	3	R.GS@YGDLGGPIITTQVTIPK.D	Q5T6W5	666.338	3	0	4.458	0	e05327	0.000106918	1672080
AC030_py_helafbspv_1mg_SrcNHS_2to1.3	2to1	3	K.GVNIGGAGSYIY@EKPLAEGPQVTGPIEVPAAR.A	P52943	1097.55	3	0	6.159	0	e05327	0.000106918	92781904
AC030_py_helafbspv_1mg_SrcNHS_2to1.3	2to1	3	K.SHY@ADVDPENQNFLLESNLGK.K	Q96QD8	824.036	3	0	4.323	0	e05327	0.000106918	1206400000
AC030_py_helafbspv_1mg_SrcNHS_2to1.3	2to1	3	K.GSIAQPAGAPQPQSTCPPAVAGPLPTM*Y@QIPEMAR.L	Q04721	1229.25	3	0	5.02	1.6e-06	e05327	0.000106918	1324890
AC030_py_helafbspv_1mg_SrcNHS_2to1.3	2to1	3	R.NMLSGY@AEPAHINDFMFEQQR.R	Q5SRN1	860.035	3	0	3.456	1.8e-08	e05327	0.000106918	659117
AC030_py_helafbspv_1mg_SrcNHS_2to1.3	2to1	3	R.DEDADMMKY@IETELKK.R	Q9NZ63	680.297	3	2	3.866	1e-09	e05327	0.000106918	493468
AC030_py_helafbspv_1mg_SrcNHS_2to1.3	2to1	3	R.SGQGGISTESDCAFEPDY@AVPPLPVSEGM*QHIR.I	J3QQY7	1209.87	3	0	1.744	0.000803	e05327	0.000106918	1574300
AC030_py_helafbspv_1mg_SrcNHS_2to1.3	2to1	3	K.GVNIGGAGSY@IY@EKPLAEGPQVTGPIEVPAAR.A	P52943	1124.21	3	0	2.607	8.59e-07	e05327	0.000106918	1654190
AC030_py_helafbspv_1mg_SrcNHS_2to1.3	2to1	3	R.NALKQETEVELY@NEFPEPIKLDK.N	P51149	943.116	3	2	5.961	0	e05327	0.000106918	1190580
AC030_py_helafbspv_1mg_SrcNHS_2to1.3	2to1	3	K.ALPAINGVTCY@ANPAVTEANGHIHFDNVS@VVSLQDGKK.E	Q9C0K1-3	1042.49	4	1	5	0	e05327	0.000106918	2107660
AC030_py_helafbspv_1mg_SrcNHS_2to1.3	2to1	3	K.TDKY@GFLGGSQYSGSLESSIPVDVAR.Q	Q4KMP7	938.443	3	1	3.042	1.05e-07	e05327	0.000106918	970724
AC030_py_helafbspv_1mg_SrcNHS_2to1.3	2to1	3	R.LY@DLELDPTALEEEEK.Q	Q7Z403-2	993.949	2	0	2.435	3.29e-06	e05327	0.000106918	1003870
AC030_py_helafbspv_1mg_SrcNHS_2to1.3	2to1	3	K.GVNIGGAGSYIY@EKPLAEGPQVTGPIEVPAAR.A	P52943	823.42	4	0	6.256	0	e05327	0.000106918	11848700
AC030_py_helafbspv_1mg_SrcNHS_2to1.3	2to1	3	R.VLQNGGDKLETM*PLYLEDDIRPDIKDDIY@DPTYK.D	O00767	1020.49	4	2	3.876	1.5e-07	e05327	0.000106918	808234
AC030_py_helafbspv_1mg_SrcNHS_2to1.3	2to1	3	K.DM*TPY@ALPVIGEVR.S	Q9H6R7-2	828.892	2	0	1.372	0.162	e05327	0.000771307	720045
AC030_py_helafbspv_1mg_SrcNHS_2to1.3	2to1	3	R.SAAEMYGSSFDLDY@DFQR.D	P07910-4	1091.43	2	0	4.043	2e-09	e05327	0.000106918	6386960
AC030_py_helafbspv_1mg_SrcNHS_2to1.3	2to1	3	R.VY@DSVQSSGPM*VVTSLTEELKK.L	O14544	831.734	3	1	3.091	1.99e-07	e05327	0.000106918	464488
AC030_py_helafbspv_1mg_SrcNHS_2to1.3	2to1	3	R.SSLDLSY@YPTSSSTSFM*SSSSSSSSWLTR.R	Q5HY57	1074.46	3	0	5.655	0	e05327	0.000106918	715056
AC030_py_helafbspv_1mg_SrcNHS_2to1.3	2to1	3	R.ADS@QEPSHFDSQQPAVLEEEEVM*IAHAHPQEVYNEY@VPR.G	Q13433-2	1171.26	4	0	2.009	0.31	e05327	0.000493778	451395
AC030_py_helafbspv_1mg_SrcNHS_2to1.3	2to1	3	K.NFY@LCPV.-	P55265-5	496.701	2	0	1.484	0.000852	e05327	0.000106918	732516
AC030_py_helafbspv_1mg_SrcNHS_2to1.3	2to1	3	R.QPHY@SAFGSVGEWLR.A	P54760	605.274	3	0	3.012	9.22e-06	e05327	0.000106918	14616000
AC030_py_helafbspv_1mg_SrcNHS_2to1.3	2to1	3	K.NIY@SDIPPQVPVRPISYTPSIPSDSR.N	Q14517	993.495	3	0	3.148	2.87e-05	e05327	0.000106918	2913210
AC030_py_helafbspv_1mg_SrcNHS_2to1.3	2to1	3	K.GMDSGFAGGEDEIYNVY@DQAWR.G	Q13573	1280.51	2	0	3.852	0	e05327	0.000106918	4492760
AC030_py_helafbspv_1mg_SrcNHS_2to1.3	2to1	3	K.GMDSGFAGGEDEIYNVY@DQAWR.G	Q13573	854.01	3	0	5.303	0	e05327	0.000106918	4523040
AC030_py_helafbspv_1mg_SrcNHS_2to1.3	2to1	3	R.AYVNSLGLM*S@TLSQPVSR.A	Q2M3C7-2	1010	2	0	1.488	0.327	e05327	0.0094452	707002
AC030_py_helafbspv_1mg_SrcNHS_2to1.3	2to1	3	R.DTVLEPYADPYY@DYEIER.F	Q86VM9-2	777.663	3	0	2.809	1.21e-05	e05327	0.000106918	1051280
AC030_py_helafbspv_1mg_SrcNHS_2to1.3	2to1	3	K.NLLQMTDVYY@SPTSVR.N	Q9ULI3	983.955	2	0	3.534	1.8e-08	e05327	0.000106918	5441140
AC030_py_helafbspv_1mg_SrcNHS_2to1.3	2to1	3	R.QPHY@SAFGSVGEWLR.A	P54760	907.407	2	0	2.509	2.67e-05	e05327	0.000106918	6751860
AC030_py_helafbspv_1mg_SrcNHS_2to1.3	2to1	3	K.SADSLY@DPFIVPK.V	Q15911-2	766.358	2	0	2.931	1.02e-06	e05327	0.000106918	443926
AC030_py_helafbspv_1mg_SrcNHS_2to1.3	2to1	3	R.SAAEMYGSSFDLDY@DFQR.D	P07910-4	727.956	3	0	4.952	0	e05327	0.000106918	1440080
AC030_py_helafbspv_1mg_SrcNHS_2to1.3	2to1	3	R.SEDSTIY@DLLK.D	O15013-7	682.306	2	0	2.69	2.18e-07	e05327	0.000106918	1133880
AC030_py_helafbspv_1mg_SrcNHS_2to1.3	2to1	3	-.n#M*EDMNEY@SNIEEFAEGSK.I	O14979-3	1130.92	2	0	4.126	0	e05327	0.000106918	1462090
AC030_py_helafbspv_1mg_SrcNHS_2to1.3	2to1	3	R.SAAEM*YGS@S@FDLDYGFQR.D	O60812	740.604	3	0	2.305	0.0094	e05327	0.00030631	775239
AC030_py_helafbspv_1mg_SrcNHS_2to1.3	2to1	3	K.QTPSLPEPKPVY@AQVGQPDVDLPVSPSDGVLPNSTHEDGILRPSMK.L	Q07157-2	1243.87	4	0	5.229	3.1e-08	e05327	0.000106918	4151800
AC030_py_helafbspv_1mg_SrcNHS_2to1.3	2to1	3	R.SIFSGIGSTAEPVSQSTTSDY@QWDVSR.N	Q86UE4	995.777	3	0	5.556	0	e05327	0.000106918	7857790
AC030_py_helafbspv_1mg_SrcNHS_2to1.3	2to1	3	R.DQLY@QQQYQWDPQLTPARPQGLFEK.L	Q6ZRV2	1053.16	3	0	4.396	1e-09	e05327	0.000106918	848690
AC030_py_helafbspv_1mg_SrcNHS_2to1.3	2to1	3	K.GVNIGGAGSY@IY@EKPLAEGPQVTGPIEVPAAR.A	P52943	1124.21	3	0	3.995	2.24e-07	e05327	0.000106918	1654190
AC030_py_helafbspv_1mg_SrcNHS_2to1.3	2to1	3	-.n#M*EDMNEY@SNIEEFAEGSK.I	O14979-3	754.282	3	0	3.059	3.1e-08	e05327	0.000106918	1265290
AC030_py_helafbspv_1mg_SrcNHS_2to1.3	2to1	3	K.MTEEEVEM*LVAGHEDSNGCINY@EELVR.M	P60660-2	1083.79	3	0	5.52	0	e05327	0.000106918	1693700
AC030_py_helafbspv_1mg_SrcNHS_2to1.3	2to1	3	K.DQMY@SDGNFTDVSVVEIEANDKKPFPEDLK.S	P40189-3	878.398	4	1	4.782	2e-09	e05327	0.000106918	458212
AC030_py_helafbspv_1mg_SrcNHS_2to1.3	2to1	3	R.GQTPYPGVENSEIY@DYLR.Q	P30530-2	1090.98	2	0	1.53	0.85	e05327	0.00120616	452715
AC030_py_helafbspv_1mg_SrcNHS_2to1.3	2to1	3	R.SIFSGIGSTAEPVSQSTTSDY@QWDVSR.N	Q86UE4	1493.17	2	0	4.294	0	e05327	0.000106918	879107
AC030_py_helafbspv_1mg_SrcNHS_2to1.3	2to1	3	K.FNDEHIPESPY@LVPVIAPSDDAR.R	O75369-9	887.747	3	0	4.15	1.01e-06	e05327	0.000106918	2530110
AC030_py_helafbspv_1mg_SrcNHS_2to1.3	2to1	3	R.AYSQEEITQGFEETGDTLY@APYSTHFQLQNQPPQK.E	Q8NFJ5	1032.21	4	0	2.979	3.11e-05	e05327	0.000106918	113428000
AC030_py_helafbspv_1mg_SrcNHS_2to1.3	2to1	3	R.SAPY@EFPEESPIEQLEER.R	Q01433-4	1115.48	2	0	1.63	0.000852	e05327	0.000106918	1672310
AC030_py_helafbspv_1mg_SrcNHS_2to1.3	2to1	3	R.LVNIMPY@ELTR.V	P10586-2	714.853	2	0	2.337	2.96e-06	e05327	0.000106918	3166080
AC030_py_helafbspv_1mg_SrcNHS_2to1.3	2to1	3	R.SYEDM*IGEEVPSDQYY@WAPLAQHER.G	O60716-9	1037.1	3	0	4.116	5.9e-08	e05327	0.000106918	1283740
AC030_py_helafbspv_1mg_SrcNHS_2to1.3	2to1	3	K.IEGGNGNVATQQNSLEQLEPDY@FKDMTPTIR.K	Q5Y8C7	1182.55	3	1	1.972	0.342	e05327	0.00250179	17682200
AC030_py_helafbspv_1mg_SrcNHS_2to1.3	2to1	3	R.SAPY@EFPEESPIEQLEER.R	Q01433-4	743.992	3	0	4.01	1e-09	e05327	0.000106918	1559770
AC030_py_helafbspv_1mg_SrcNHS_2to1.3	2to1	3	K.NLLQMTDVYY@SPTSVR.N	Q9ULI3	656.305	3	0	3.68	1e-08	e05327	0.000106918	741299
AC030_py_helafbspv_1mg_SrcNHS_2to1.3	2to1	3	R.VASMPLISSTCDM*VSAAY@ASTK.E	O60664-3	796.018	3	0	3.226	0.000348	e05327	0.000106918	2045470
AC030_py_helafbspv_1mg_SrcNHS_2to1.3	2to1	3	R.GTGLVLDGDT@SYTYHLVCM*GPEASGWGQDEPQTWPTDHR.A	Q8IVT2	1108.23	4	0	6.555	0	e05327	0.000106918	12292400
AC030_py_helafbspv_1mg_SrcNHS_2to1.3	2to1	3	M.n#PAHLLQDDISSSY@TTTTTITAPPSR.V	O00767	932.443	3	0	2.932	8.06e-06	e05327	0.000106918	5298440
AC030_py_helafbspv_1mg_SrcNHS_2to1.3	2to1	3	R.KFDIPSMESTLNQSAMMETLY@SDPHHR.V	Q6P2H3-2	812.111	4	1	7.03	1.67e-05	e05327	0.000106918	4732290
AC030_py_helafbspv_1mg_SrcNHS_2to1.3	2to1	3	K.IMDYSLLMSIHNIDHAQREPLSSETQY@SVDTR.R	Q99755-4	958.197	4	1	5.46	3.61e-05	e05327	0.000106918	3886190
AC030_py_helafbspv_1mg_SrcNHS_2to1.3	2to1	3	K.GQEGYFPANHVASETLY@QELPPEIK.E	Q8N157	966.453	3	0	5.004	0	e05327	0.000106918	6784610
AC030_py_helafbspv_1mg_SrcNHS_2to1.3	2to1	3	R.LPGSDNLY@DDPYQPEITPSPLQPPAAPAPTSTTSSAR.R	Q9UL54-3	1311.29	3	0	5.151	0	e05327	0.000106918	3283990
AC030_py_helafbspv_1mg_SrcNHS_2to1.3	2to1	3	K.LLLEGQGESGGGSLGAQPLLQPSHY@GQSGISMSHMDLR.A	P42226-2	997.726	4	0	4.339	0	e05327	0.000106918	2472880
AC030_py_helafbspv_1mg_SrcNHS_2to1.3	2to1	3	R.KRNEDEDSPNKLY@TLVTYVPVTTFK.S	P62899-3	760.13	4	3	5.071	0	e05327	0.000106918	1828640
AC030_py_helafbspv_1mg_SrcNHS_2to1.3	2to1	3	R.GTGLVLDGDTSY@TYHLVCM*GPEASGWGQDEPQTWPTDHR.A	Q8IVT2	1477.3	3	0	6.659	0	e05327	0.000106918	1293930
AC030_py_helafbspv_1mg_SrcNHS_2to1.3	2to1	3	R.VLQNGGDKLETMPLYLEDDIRPDIKDDIY@DPTYKDK.E	O00767	1077.27	4	3	4.766	0	e05327	0.000106918	1026900
AC030_py_helafbspv_1mg_SrcNHS_2to1.3	2to1	3	R.LADVLY@SGLENIR.N	P25391	771.884	2	0	2.94	6.38e-07	e05327	0.000106918	1117390
AC030_py_helafbspv_1mg_SrcNHS_2to1.3	2to1	3	K.ATMKDDLADYGGYDGGYVQDY@EDFM*.-	O75822	979.041	3	1	2.782	3.86e-05	e05327	0.000106918	2751020
AC030_py_helafbspv_1mg_SrcNHS_2to1.3	2to1	3	K.NENPVDYTVQIPPSTTY@AITPMK.R	Q12906-6	887.082	3	0	3.482	6.76e-05	e05327	0.000106918	2829360
AC030_py_helafbspv_1mg_SrcNHS_2to1.3	2to1	3	K.LKEEDMAM*NAQQDNILY@QTVTGLK.K	Q9BRS2	950.447	3	1	4.989	0	e05327	0.000106918	1610710
AC030_py_helafbspv_1mg_SrcNHS_2to1.3	2to1	3	R.KFDIPSMESTLNQSAMMET@LYSDPHHR.V	Q6P2H3-2	1082.48	3	1	3.748	0.000242	e05327	0.000106918	704638
AC030_py_helafbspv_1mg_SrcNHS_2to1.3	2to1	3	R.SIFSGIGSTAEPVSQSTTSDY@QWDVSR.N	Q86UE4	1493.17	2	0	3.625	0	e05327	0.000106918	879107
AC030_py_helafbspv_1mg_SrcNHS_2to1.3	2to1	3	K.GVTIPYRPKPSSSPVIFAGGQAYTIQGQY@AIPQPDLTK.L	Q15366-5	1032.28	4	0	6.811	0	e05327	0.000106918	85140304
AC030_py_helafbspv_1mg_SrcNHS_2to1.3	2to1	3	K.GVTIPYRPKPSSSPVIFAGGQAYTIQGQY@AIPQPDLTK.L	Q15366-5	1376.04	3	0	6.684	0	e05327	0.000106918	8718030
AC030_py_helafbspv_1mg_SrcNHS_2to1.3	2to1	3	R.LHPY@ITVFG.-	O60245	563.771	2	0	1.45	7.11e-05	e05327	0.000106918	4167460
AC030_py_helafbspv_1mg_SrcNHS_2to1.3	2to1	3	R.GGMDY@AYIPPPGLQPEPGYGYAPNQGR.Y	Q93052	982.437	3	0	4.375	0	e05327	0.000106918	5260120
AC030_py_helafbspv_1mg_SrcNHS_2to1.3	2to1	3	K.GVTIPYRPKPSSSPVIFAGGQAYTIQGQY@AIPQPDLTK.L	Q15366-5	826.028	5	0	5.29	1e-08	e05327	0.000106918	1207630
AC030_py_helafbspv_1mg_SrcNHS_2to1.3	2to1	3	M.n#SSM*NPEY@DYLFK.L	P62820-3	816.322	2	0	2.079	0.000599	e05327	0.000106918	2421760
AC030_py_helafbspv_1mg_SrcNHS_2to1.3	2to1	3	K.TSNPFLVAAQDSETDY@VTTDNLTK.V	Q9NQC3-6	904.076	3	0	4.404	2e-09	e05327	0.000106918	638759
AC030_py_helafbspv_1mg_SrcNHS_2to1.3	2to1	3	R.RNY@GGVY@VGLPSEAVNMVSSQTK.T	Q8TAD7	872.727	3	1	3.354	3.19e-06	e05327	0.000106918	447621
AC030_py_helafbspv_1mg_SrcNHS_2to1.3	2to1	3	R.KYGVFFDDDY@DYLQHLK.E	Q96GA3	749.358	3	1	3.746	8.9e-08	e05327	0.000106918	1115450
AC030_py_helafbspv_1mg_SrcNHS_2to1.3	2to1	3	R.AAVPSGASTGIY@EALELR.D	P13929-3	942.963	2	0	3.696	9e-09	e05327	0.000106918	26953400
AC030_py_helafbspv_1mg_SrcNHS_2to1.3	2to1	3	K.EILVGDVGQTVDDPY@ATFVK.M	P23528	1123.54	2	0	3.892	0	e05327	0.000106918	1895680
AC030_py_helafbspv_1mg_SrcNHS_2to1.3	2to1	3	R.DNLAQQSFNMEQANY@TIQSLK.D	Q9NZZ3-2	841.714	3	0	4.797	0	e05327	0.000106918	5773720
AC030_py_helafbspv_1mg_SrcNHS_2to1.3	2to1	3	R.VKDLDTEKY@FHLVLPTDELAEPK.K	Q9Y4D7-2	695.853	4	2	3.627	4.92e-06	e05327	0.000106918	1194750
AC030_py_helafbspv_1mg_SrcNHS_2to1.3	2to1	3	K.DLY@DIFYSSGGK.G	Q5VUA4	722.807	2	0	2.504	6.1e-08	e05327	0.000106918	1223120
AC030_py_helafbspv_1mg_SrcNHS_2to1.3	2to1	3	K.VTQEQYELY@CEMGSTFQLCK.I	Q13191-3	865.362	3	0	4.974	1.4e-08	e05327	0.000106918	1740930
AC030_py_helafbspv_1mg_SrcNHS_2to1.3	2to1	3	K.QVELALWDTAGQEDY@DR.L	Q5JR08	1044.95	2	0	3.744	2e-09	e05327	0.000106918	861307
AC030_py_helafbspv_1mg_SrcNHS_2to1.3	2to1	3	R.NAYLNNSNY@EEGDEYFDKNLALFEEEM*DTRPK.V	Q9UHW9-6	989.428	4	1	2.384	0.104	e05327	0.00103452	766481
AC030_py_helafbspv_1mg_SrcNHS_2to1.3	2to1	3	M.n#SLY@PSLEDLK.A	O00560-3	643.801	2	0	1.855	0.00222	e05327	0.000106918	3032110
AC030_py_helafbspv_1mg_SrcNHS_2to1.3	2to1	3	K.M*TEEEVEMLVAGHEDSNGCINY@EELVR.M	P60660-2	1083.79	3	0	2.49	0.000344	e05327	0.000106918	1693700
AC030_py_helafbspv_1mg_SrcNHS_2to1.3	2to1	3	K.YEEENFY@LEPYLK.E	P14927	908.894	2	0	3.048	4.18e-07	e05327	0.000106918	2026150
AC030_py_helafbspv_1mg_SrcNHS_2to1.3	2to1	3	R.RNY@GGVY@VGLPSEAVNMVSSQTK.T	Q8TAD7	872.726	3	1	2.56	0.00156	e05327	0.00030631	447621
AC030_py_helafbspv_1mg_SrcNHS_2to1.3	2to1	3	R.KKEQWY@AGINPSDGINSEVLEAIR.V	Q8IVT2	933.125	3	2	5.739	0	e05327	0.000106918	18636000
AC030_py_helafbspv_1mg_SrcNHS_2to1.3	2to1	3	R.AAVPSGASTGIY@EALELR.D	P13929-3	628.976	3	0	4.96	0	e05327	0.000106918	6435630
AC030_py_helafbspv_1mg_SrcNHS_2to1.3	2to1	3	K.GSIAQPAGAPQPQSTCPPAVAGPLPTMY@QIPEM*AR.L	Q04721	1229.25	3	0	5.942	5.21e-07	e05327	0.000106918	1324890
AC030_py_helafbspv_1mg_SrcNHS_2to1.3	2to1	3	R.GREGAEIEPWEDADY@LVYK.V	Q92738-2	774.012	3	1	4.379	0	e05327	0.000106918	1907130
AC030_py_helafbspv_1mg_SrcNHS_2to1.3	2to1	3	R.KYGVFFDDDY@DYLQHLK.E	Q96GA3	749.334	3	1	5.043	0	e05327	0.000106918	1628460
AC030_py_helafbspv_1mg_SrcNHS_2to1.3	2to1	3	R.KKEQWY@AGINPSDGINSEVLEAIR.V	Q8IVT2	700.096	4	2	5.932	0	e05327	0.000106918	3583950
AC030_py_helafbspv_1mg_SrcNHS_2to1.3	2to1	3	R.SPLSDY@MNLDFSSPK.S	Q9Y4H2	890.879	2	0	2.56	0.000747	e05327	0.000106918	483985
AC030_py_helafbspv_1mg_SrcNHS_2to1.3	2to1	3	K.SYVCHY@AALGPENGQGVGASPGLPDCAWQDYLDHK.R	Q6T4R5-3	978.926	4	0	5.808	0	e05327	0.000106918	1870350
AC030_py_helafbspv_1mg_SrcNHS_2to1.3	2to1	3	R.AY@SQEEITQGFEETGDTLYAPY@STHFQLQNQPPQK.E	Q8NFJ5	1052.21	4	0	6.066	1e-09	e05327	0.000106918	17043400
AC030_py_helafbspv_1mg_SrcNHS_2to1.3	2to1	3	R.DNLAQQSFNMEQANY@TIQSLK.D	Q9NZZ3-2	1262.07	2	0	4.046	0	e05327	0.000106918	1393960
AC030_py_helafbspv_1mg_SrcNHS_2to1.3	2to1	3	R.FGPPEDM*PQTSSSHSDLGQLASQGGLGM*Y@ETPLFLAHEEESGGR.S	P12270	1190.52	4	0	7.692	0	e05327	0.000106918	1629000
AC030_py_helafbspv_1mg_SrcNHS_2to1.3	2to1	3	K.VSDDEY@KVTISPQLLLATQR.F	Q8NE01-3	786.066	3	1	5.399	0	e05327	0.000106918	2977140
AC030_py_helafbspv_1mg_SrcNHS_2to1.3	2to1	3	R.AYSQEEITQGFEETGDTLY@APYSTHFQLQNQPPQK.E	Q8NFJ5	1375.96	3	0	1.925	0.0122	e05327	0.000106918	68654800
AC030_py_helafbspv_1mg_SrcNHS_2to1.3	2to1	3	K.VLYDFVM*DDTISPY@SR.M	O15121	1008.95	2	0	1.394	1.07	e05327	0.00180717	994670
AC030_py_helafbspv_1mg_SrcNHS_2to1.3	2to1	3	K.NENPVDYTVQIPPSTTY@AITPMK.R	Q12906-6	887.087	3	0	3.543	2.64e-06	e05327	0.000106918	2829360
AC030_py_helafbspv_1mg_SrcNHS_2to1.3	2to1	3	R.DKEISADLADLSEELDNY@QK.M	Q8NC67-2	792.69	3	1	5.173	0	e05327	0.000106918	629058
AC030_py_helafbspv_1mg_SrcNHS_2to1.3	2to1	3	R.IGLYPANY@VECVGA.-	Q9UKS6	803.355	2	0	2.579	1.29e-06	e05327	0.000106918	7446100
AC030_py_helafbspv_1mg_SrcNHS_2to1.3	2to1	3	K.ALIAPDHVVPAPEECYVY@SPLGSAYK.L	Q8NBW4-2	976.133	3	0	5.224	0	e05327	0.000106918	1335060
AC030_py_helafbspv_1mg_SrcNHS_2to1.3	2to1	3	K.VFPGSTTEDY@NLIVIER.G	Q13263-2	1016.99	2	0	3.375	1.99e-06	e05327	0.000106918	29012600
AC030_py_helafbspv_1mg_SrcNHS_2to1.3	2to1	3	K.FCFSIQQGLNADY@VK.G	Q8TCZ2-6	935.42	2	0	2.405	4.84e-05	e05327	0.000106918	625988
AC030_py_helafbspv_1mg_SrcNHS_2to1.3	2to1	3	K.VTQEQYELY@CEMGSTFQLCK.I	Q13191-3	1297.54	2	0	4.114	1e-09	e05327	0.000106918	506893
AC030_py_helafbspv_1mg_SrcNHS_2to1.3	2to1	3	R.TTSQLY@DAVPIQSSVVLCSCPSPSM*VR.T	O15530-5	1026.81	3	0	4.699	1e-09	e05327	0.000106918	1442890
AC030_py_helafbspv_1mg_SrcNHS_2to1.3	2to1	3	R.NALKQETEVELY@NEFPEPIK.L	P51149	824.394	3	1	3.153	2.52e-05	e05327	0.000106918	101878000
AC030_py_helafbspv_1mg_SrcNHS_2to1.3	2to1	3	R.EIKPPFKPAVAQPDDTFY@FDTEFTSR.T	Q15418-3	1042.82	3	0	4.697	0	e05327	0.000106918	2985970
AC030_py_helafbspv_1mg_SrcNHS_2to1.3	2to1	3	R.EGHPVYPQLRPGY@IPIPVLHEGAENR.Q	O95817	755.383	4	0	4.678	0	e05327	0.000106918	1106660
AC030_py_helafbspv_1mg_SrcNHS_2to1.3	2to1	3	R.VASM*PLISSTCDMVSAAY@ASTK.E	O60664-3	1193.52	2	0	3.879	0.000334	e05327	0.000106918	661568
AC030_py_helafbspv_1mg_SrcNHS_2to1.3	2to1	3	R.EIKPPFKPAVAQPDDTFY@FDTEFTSR.T	Q15418-3	782.369	4	0	4.342	0	e05327	0.000106918	1948480
AC030_py_helafbspv_1mg_SrcNHS_2to1.3	2to1	3	K.GMDSGFAGGEDEIYNVY@DQAWR.G	Q13573	854.031	3	0	2.181	0.0108	e05327	0.00146722	515411
AC030_py_helafbspv_1mg_SrcNHS_2to1.3	2to1	3	R.EFQDAPY@NEVTGAPAQFEGTEQAPFLGSR.G	Q9BTC0	1079.48	3	0	3.896	0	e05327	0.000106918	603271
AC030_py_helafbspv_1mg_SrcNHS_2to1.3	2to1	3	M.S@LY@PSLEDLK.A	O00560-3	662.774	2	0	1.75	0.512	e05327	0.00129762	467062
AC030_py_helafbspv_1mg_SrcNHS_2to1.3	2to1	3	-.n#M*LPVY@QEVKPNPLQDANLCSR.V	Q8IUA3	870.741	3	0	3.878	4e-09	e05327	0.000106918	1421190
AC030_py_helafbspv_1mg_SrcNHS_2to1.3	2to1	3	K.ALIAPDHVVPAPEECYVY@SPLGSAYK.L	Q8NBW4-2	976.133	3	0	4.761	0	e05327	0.000106918	1335060
AC030_py_helafbspv_1mg_SrcNHS_2to1.3	2to1	3	K.VY@IDPFTYEDPNEAVR.E	Q96L35	1004.44	2	0	3.267	3e-09	e05327	0.000106918	5095110
AC030_py_helafbspv_1mg_SrcNHS_2to1.3	2to1	3	K.FCFSIQQGLNADY@VK.G	Q8TCZ2-6	935.417	2	0	2.61	1.32e-07	e05327	0.000106918	625988
AC030_py_helafbspv_1mg_SrcNHS_2to1.3	2to1	3	R.KEDDDQSEAVY@EEMKYPIFDDLGQDAK.C	Q9P242	1086.79	3	2	6.296	0	e05327	0.000106918	871541
AC030_py_helafbspv_1mg_SrcNHS_2to1.3	2to1	3	K.VFPGSTTEDY@NLIVIER.G	Q13263-2	678.326	3	0	3.856	9e-09	e05327	0.000106918	6743130
AC030_py_helafbspv_1mg_SrcNHS_2to1.3	2to1	3	R.VASM*PLISSTCDMVSAAY@ASTK.E	O60664-3	1193.52	2	0	3.721	0	e05327	0.000106918	661568
AC030_py_helafbspv_1mg_SrcNHS_2to1.3	2to1	3	R.SMTVVPYLEDLHGADEDEDLFDIEDDIIYT@QDFTVPGPR.R	K7EP59	1138.25	4	0	1.191	3.46	e05327	0.00164129	732148
AC030_py_helafbspv_1mg_SrcNHS_2to1.3	2to1	3	R.EQDIY@LPIANVAR.I	P25208	791.387	2	0	2.205	0.000283	e05327	0.000106918	463704
AC030_py_helafbspv_1mg_SrcNHS_2to1.3	2to1	3	K.VSDDEY@KVTISPQLLLATQR.F	Q8NE01-3	786.041	3	1	5.399	0	e05327	0.000106918	367350
AC030_py_helafbspv_1mg_SrcNHS_2to1.3	2to1	3	K.AIYDIERPDLITY@EPFYTSGYDDKQER.Q	Q5T6N4	845.138	4	1	5.716	0	e05327	0.000106918	5905470
AC030_py_helafbspv_1mg_SrcNHS_2to1.3	2to1	3	K.AIYDIERPDLITY@EPFYTSGYDDKQER.Q	Q5T6N4	1126.51	3	1	6.648	0	e05327	0.000106918	4509850
AC030_py_helafbspv_1mg_SrcNHS_2to1.3	2to1	3	R.GREGAEIEPWEDADY@LVYK.V	Q92738-2	1160.51	2	1	2.269	0.00165	e05327	0.000106918	825389
AC030_py_helafbspv_1mg_SrcNHS_2to1.3	2to1	3	K.VY@IDPFTYEDPNEAVR.E	Q96L35	669.964	3	0	3.765	1.5e-08	e05327	0.000106918	635070
AC030_py_helafbspv_1mg_SrcNHS_2to1.3	2to1	3	K.Y@FPLTASEVLSM*RPR.I	Q92625	621.635	3	0	1.372	0.0903	e05327	0.000683127	435506
AC030_py_helafbspv_1mg_SrcNHS_2to1.3	2to1	3	K.TFQMDDY@SLCGLISHK.D	O00534	665.619	3	0	4.121	0	e05327	0.000106918	1414600
AC030_py_helafbspv_1mg_SrcNHS_2to1.3	2to1	3	K.GVNIGGAGSYIY@EKPLAEGPQVTGPIEVPAAR.A	P52943	1097.56	3	0	4.453	0	e05327	0.000106918	92781904
AC030_py_helafbspv_1mg_SrcNHS_2to1.3	2to1	3	K.GGNLY@HTDVSLFGEPTEFEYLRK.V	Q13439-4	918.095	3	1	5.561	0	e05327	0.000106918	1964740
AC030_py_helafbspv_1mg_SrcNHS_2to1.3	2to1	3	K.QVELALWDTAGQEDY@DR.L	Q5JR08	1044.95	2	0	3.762	1e-09	e05327	0.000106918	861307
AC030_py_helafbspv_1mg_SrcNHS_2to1.3	2to1	3	-.n#M*NHTVQTFFSPVNSGQPPNY@EM*LK.E	Q01628	974.095	3	0	5.223	0	e05327	0.000106918	2195480
AC030_py_helafbspv_1mg_SrcNHS_2to1.3	2to1	3	K.CWDPSPQAY@FTLPR.N	O14641	909.39	2	0	2.485	3.55e-05	e05327	0.000106918	2159100
AC030_py_helafbspv_1mg_SrcNHS_2to1.3	2to1	3	K.FSDLFSLAEEY@EDSSTKPPK.S	Q68E01-4	790.687	3	0	5.065	0	e05327	0.000106918	665468
AC030_py_helafbspv_1mg_SrcNHS_2to1.3	2to1	3	R.KEDDDQSEAVY@EEMKYPIFDDLGQDAK.C	Q9P242	1086.8	3	2	5.24	0	e05327	0.000106918	871541
AC030_py_helafbspv_1mg_SrcNHS_2to1.3	2to1	3	R.AY@SQEEITQGFEETGDTLYAPY@STHFQLQNQPPQK.E	Q8NFJ5	1402.61	3	0	5.343	0	e05327	0.000106918	11572500
AC030_py_helafbspv_1mg_SrcNHS_2to1.3	2to1	3	K.ALSDGNGSSGIEWSNVTSSQY@DWSQPIVK.V	Q8TDJ6-2	1064.81	3	0	4.478	0	e05327	0.000106918	529793
AC030_py_helafbspv_1mg_SrcNHS_2to1.3	2to1	3	R.AEESIEDIY@ANIPDLPK.S	Q9NP74-2	998.961	2	0	3.812	0	e05327	0.000106918	11702600
AC030_py_helafbspv_1mg_SrcNHS_2to1.3	2to1	3	R.TLS@TDAAPQPGLATQAY@SLVGPEVR.G	Q9H6B4	901.42	3	0	3.895	1e-09	e05327	0.000106918	3080980
AC030_py_helafbspv_1mg_SrcNHS_2to1.3	2to1	3	-.n#M*EDMNEY@SNIEEFAEGSK.I	O14979-3	754.281	3	0	2.525	2.52e-06	e05327	0.000106918	1265290
AC030_py_helafbspv_1mg_SrcNHS_2to1.3	2to1	3	K.QETEVELY@NEFPEPIKLDK.N	P51149	801.045	3	1	3.304	2.36e-07	e05327	0.000106918	27321400
AC030_py_helafbspv_1mg_SrcNHS_2to1.3	2to1	3	R.AEESIEDIY@ANIPDLPK.S	Q9NP74-2	666.311	3	0	4.42	0	e05327	0.000106918	5048260
AC030_py_helafbspv_1mg_SrcNHS_2to1.3	2to1	3	K.YDLLY@QDI.-	Q9NX01	561.742	2	0	2.272	5.78e-06	e05327	0.000106918	4654520
AC030_py_helafbspv_1mg_SrcNHS_2to1.3	2to1	3	R.VVLHDGDPNEPVSDY@INANIIM*PEFETK.C	Q06124-3	1084.83	3	0	5.427	0	e05327	0.000106918	29299500
AC030_py_helafbspv_1mg_SrcNHS_2to1.3	2to1	3	R.FGPPEDM*PQTSSSHSDLGQLASQGGLGM*Y@ETPLFLAHEEESGGR.S	P12270	1190.52	4	0	3.444	3.79e-06	e05327	0.000106918	1629000
AC030_py_helafbspv_1mg_SrcNHS_2to1.3	2to1	3	R.AEESIEDIY@ANIPDLPK.S	Q9NP74-2	666.31	3	0	3.979	0	e05327	0.000106918	5048260
AC030_py_helafbspv_1mg_SrcNHS_2to1.3	2to1	3	K.ALSDGNGSSGIEWSNVTSSQY@DWSQPIVK.V	Q8TDJ6-2	1064.81	3	0	4.082	9.8e-08	e05327	0.000106918	529793
AC030_py_helafbspv_1mg_SrcNHS_2to1.3	2to1	3	R.QFDTVSGSIY@EDSCASHGPMSLGELELEPNSK.L	Q9BVV6-2	1188.89	3	0	2.707	0.0567	e05327	0.00155549	513277
AC030_py_helafbspv_1mg_SrcNHS_2to1.3	2to1	3	K.GGNLYHT@DVSLFGEPTEFEYLRK.V	Q13439-4	688.823	4	1	4.552	0	e05327	0.000106918	452800
AC030_py_helafbspv_1mg_SrcNHS_2to1.3	2to1	3	R.VPLAHPEDM*DPSDNY@AEPIDTIFK.Q	Q13017-2	937.416	3	0	4.527	0	e05327	0.000106918	1523400
AC030_py_helafbspv_1mg_SrcNHS_2to1.3	2to1	3	R.AY@TSPLIDM*FNNPATAAPNSQR.V	Q9UHR4	825.707	3	0	2.585	0.000268	e05327	0.000106918	835345
AC030_py_helafbspv_1mg_SrcNHS_2to1.3	2to1	3	K.GVLDLSY@GPGPSLRPQNVTSWR.E	Q5JSZ5-5	827.077	3	0	3.805	0.000161	e05327	0.000106918	699640
AC030_py_helafbspv_1mg_SrcNHS_2to1.3	2to1	3	K.AM*NGNLSNMY@EVLNNNEESLTCGIEQHTGENVSR.R	Q8N8Q9-2	1307.56	3	0	5.375	0	e05327	0.000106918	5455600
AC030_py_helafbspv_1mg_SrcNHS_2to1.3	2to1	3	K.AM*NGNLSNMY@EVLNNNEESLTCGIEQHTGENVSR.R	Q8N8Q9-2	980.922	4	0	6.9	0	e05327	0.000106918	4041440
AC030_py_helafbspv_1mg_SrcNHS_2to1.3	2to1	3	R.TLS@TDAAPQPGLATQAY@SLVGPEVR.G	Q9H6B4	901.423	3	0	3.914	3.1e-08	e05327	0.000106918	3080980
AC030_py_helafbspv_1mg_SrcNHS_2to1.3	2to1	3	R.FTISTLLSSDEPS@PPAAY@DSSHPSHLTHSSTFCMR.T	P55017-3	1006.68	4	0	3.764	13.3	e05327	0.00206574	1879830
AC030_py_helafbspv_1mg_SrcNHS_2to1.3	2to1	3	K.LETMPLYLEDDIRPDIKDDIY@DPTYKDK.E	O00767	874.415	4	2	3.856	5.98e-07	e05327	0.000106918	1297140
AC030_py_helafbspv_1mg_SrcNHS_2to1.3	2to1	3	R.VVLHDGDPNEPVSDY@INANIIM*PEFETK.C	Q06124-3	813.878	4	0	4.329	0	e05327	0.000106918	856970
AC030_py_helafbspv_1mg_SrcNHS_2to1.3	2to1	3	K.KPPEADM*NIFEDIGDY@VPSTTK.T	Q13123	855.052	3	0	5.223	1.2e-08	e05327	0.000106918	817688
AC030_py_helafbspv_1mg_SrcNHS_2to1.3	2to1	3	-.n#MQEPLLGAEGPDY@DTFPEKPPPSPGDR.A	Q9UGQ3-2	1021.46	3	0	4.726	0	e05327	0.000106918	1891630
AC030_py_helafbspv_1mg_SrcNHS_2to1.3	2to1	3	K.AIFDTPDEDPNY@NPLPEERPGGFAWGEGQR.L	Q9GZP9	1152.17	3	0	4.536	0	e05327	0.000106918	2568270
AC030_py_helafbspv_1mg_SrcNHS_2to1.3	2to1	3	K.SHY@ADVDPENQNFLLESNLGK.K	Q96QD8	824.04	3	0	3.964	9.7e-08	e05327	0.000106918	1137320
AC030_py_helafbspv_1mg_SrcNHS_2to1.3	2to1	3	R.AY@SQEEITQGFEETGDTLYAPY@STHFQLQNQPPQK.E	Q8NFJ5	1402.61	3	0	5.425	0	e05327	0.000106918	11572500
AC030_py_helafbspv_1mg_SrcNHS_2to1.3	2to1	3	K.SDAEY@TNSPLVPTFCTPGLK.I	Q8IX90-3	1139.01	2	0	3.814	0	e05327	0.000106918	481550
AC030_py_helafbspv_1mg_SrcNHS_2to1.3	2to1	3	K.AIFDTPDEDPNY@NPLPEERPGGFAWGEGQR.L	Q9GZP9	864.383	4	0	3.965	1.59e-07	e05327	0.000106918	393025
AC030_py_helafbspv_1mg_SrcNHS_2to1.3	2to1	3	R.YGPQY@GHPPPPPPPPEYGPHADSPVLMVYGLDQSK.M	P14866-2	966.953	4	0	5.85	0	e05327	0.000106918	2435300
AC030_py_helafbspv_1mg_SrcNHS_2to1.3	2to1	3	R.TTSQLY@DAVPIQSSVVLCSCPSPSM*VR.T	O15530-5	1026.8	3	0	3.744	1.6e-08	e05327	0.000106918	1442890
AC030_py_helafbspv_1mg_SrcNHS_2to1.3	2to1	3	R.SYEDM*IGEEVPSDQY@YWAPLAQHER.G	O60716-9	1037.11	3	0	4.242	0	e05327	0.000106918	1283740
AC030_py_helafbspv_1mg_SrcNHS_2to1.3	2to1	3	K.GSIAQPAGAPQPQSTCPPAVAGPLPTMY@QIPEM*AR.L	Q04721	922.188	4	0	4.676	1.5e-08	e05327	0.000106918	958301
AC030_py_helafbspv_1mg_SrcNHS_2to1.3	2to1	3	M.n#AASGESGTSGGGGSTEEAFM*TFY@SEVK.Q	O75937	928.043	3	0	4.402	2.4e-08	e05327	0.000106918	565693
AC030_py_helafbspv_1mg_SrcNHS_2to1.3	2to1	3	R.TTDY@DLVGGDQLNCHFGSILHTTGLQYR.D	Q8NCG7-4	1087.83	3	0	5.888	0	e05327	0.000106918	10624800
AC030_py_helafbspv_1mg_SrcNHS_2to1.3	2to1	3	-.n#M*ESY@DVIANQPVVIDNGSGVIK.A	P61163	829.39	3	0	4.307	0	e05327	0.000106918	879746
AC030_py_helafbspv_1mg_SrcNHS_2to1.3	2to1	3	K.NVSINTVTY@EWAPPVQNQALAR.Q	Q9UGI8-2	851.082	3	0	4.124	1.1e-08	e05327	0.000106918	1145410
AC030_py_helafbspv_1mg_SrcNHS_2to1.3	2to1	3	M.n#AASGESGTSGGGGSTEEAFM*TFY@SEVK.Q	O75937	928.041	3	0	3.954	5.5e-08	e05327	0.000106918	565693
AC030_py_helafbspv_1mg_SrcNHS_2to1.3	2to1	3	K.M*YVPMTEDIY@NAISAK.T	O14975-2	971.426	2	0	2.267	7.56e-05	e05327	0.000106918	369579
AC030_py_helafbspv_1mg_SrcNHS_2to1.3	2to1	3	K.SDAEY@TNSPLVPTFCTPGLK.I	Q8IX90-3	759.678	3	0	2.38	0.000378	e05327	0.000106918	451068
AC030_py_helafbspv_1mg_SrcNHS_2to1.3	2to1	3	K.GPVFSVPVGEIKPQGVY@DIPPTK.G	Q14511-3	835.433	3	0	1.961	0.0148	e05327	0.00040016	575634
AC030_py_helafbspv_1mg_SrcNHS_2to1.3	2to1	3	K.VWAHY@EEQPVEEVMPVLEEK.E	Q7KZF4	841.05	3	0	4.201	4e-09	e05327	0.000106918	1002150
AC030_py_helafbspv_1mg_SrcNHS_2to1.3	2to1	3	K.Y@APLHLVPLIER.L	Q96F07-2	500.938	3	0	3.083	1.27e-05	e05327	0.000106918	689424
AC030_py_helafbspv_1mg_SrcNHS_2to1.3	2to1	3	K.Y@APLHLVPLIER.L	Q96F07-2	750.903	2	0	3.108	6.23e-05	e05327	0.000106918	653900
AC030_py_helafbspv_1mg_SrcNHS_2to1.3	2to1	3	K.SSS@PAPADIAQTVQEDLR.T	Q13283	982.955	2	0	2.019	0.00221	e05327	0.00030631	296848
AC030_py_helafbspv_1mg_SrcNHS_2to1.3	2to1	3	M.n#AY@AYLFK.Y	P61019-2	499.226	2	0	2.346	0.000106	e05327	0.000106918	4701290
AC030_py_helafbspv_1mg_SrcNHS_2to1.3	2to1	3	R.KSVSSSPWLPQDGFDPSDY@AEPMDAVVKPR.N	Q9NRY4	1129.19	3	1	5.331	0	e05327	0.000106918	627067
AC030_py_helafbspv_1mg_SrcNHS_2to1.3	2to1	3	R.GLVPTDY@VEILPSDGK.D	Q9Y5X1	891.932	2	0	3.419	1e-09	e05327	0.000106918	5155000
AC030_py_helafbspv_1mg_SrcNHS_2to1.3	2to1	3	K.TSLLM*VYSQGSFPEHY@APSVFEK.Y	Q9HBH0-2	905.081	3	0	2.514	0.00187	e05327	0.000106918	348609
AC030_py_helafbspv_1mg_SrcNHS_2to1.3	2to1	3	R.MAGFDGSAWDEEEEEPPDHQY@YNDFPGKEPPLGGVVDM*R.L	Q5T188	1127.47	4	1	2.63	0.00997	e05327	0.00030631	572628
AC030_py_helafbspv_1mg_SrcNHS_2to1.3	2to1	3	K.SHY@ADVDPENQNFLLESNLGK.K	Q96QD8	824.063	3	0	3.822	0	e05327	0.000106918	591846
AC030_py_helafbspv_1mg_SrcNHS_2to1.3	2to1	3	K.SHY@ADVDPENQNFLLESNLGK.K	Q96QD8	824.034	3	0	4.099	2e-09	e05327	0.000106918	1206400000
AC030_py_helafbspv_1mg_SrcNHS_2to1.3	2to1	3	K.SRPAM*Y@DVSPIAYEDYSPDDKPLVTLIK.T	Q8NFT8	1093.85	3	0	5.505	1.2e-08	e05327	0.000106918	510952
AC030_py_helafbspv_1mg_SrcNHS_2to1.3	2to1	3	R.RVNSSVGFSVLQHTSNDPY@CFVEFYEHR.D	Q01085-2	864.38	4	1	2.241	0.183	e05327	0.00103452	393025
AC030_py_helafbspv_1mg_SrcNHS_2to1.3	2to1	3	K.ETTQNALQTPCYTPYY@VAPEVLGPEK.Y	Q16644	1017.15	3	0	1.667	0.0736	e05327	0.000864138	29012600
AC030_py_helafbspv_1mg_SrcNHS_2to1.3	2to1	3	R.TTDY@DLVGGDQLNCHFGSILHTTGLQYR.D	Q8NCG7-4	816.124	4	0	5.691	0	e05327	0.000106918	5131450
AC030_py_helafbspv_1mg_SrcNHS_2to1.3	2to1	3	R.SRTY@DMIQYYQNDIPY.-	P42356-2	1075.45	2	1	2.79	2e-09	e05327	0.000106918	3842120
AC030_py_helafbspv_1mg_SrcNHS_2to1.3	2to1	3	R.VDDLY@TLLPR.G	Q9Y3M8-5	642.816	2	0	2.87	1.31e-06	e05327	0.000106918	2691310
AC030_py_helafbspv_1mg_SrcNHS_2to1.3	2to1	3	R.AENGLLM*TPCY@TANFVAPEVLKR.Q	Q15418-3	897.413	3	1	2.117	0.0218	e05327	0.00505667	517170
AC030_py_helafbspv_1mg_SrcNHS_2to1.3	2to1	3	K.DPPIY@SVGAFENFR.H	Q8IXT5	846.378	2	0	2.879	5.4e-08	e05327	0.000106918	1487860
AC030_py_helafbspv_1mg_SrcNHS_2to1.3	2to1	3	-.MQEPLLGAEGPDY@DT@FPEKPPPSPGDR.A	Q9UGQ3-2	1034.15	3	0	2.029	0.0397	e05327	0.00522603	572547
AC030_py_helafbspv_1mg_SrcNHS_2to1.3	2to1	3	K.LWDPVGYYY@SDGSLK.I	Q9C0C4	921.905	2	0	3.012	5.6e-08	e05327	0.000106918	518182
AC030_py_helafbspv_1mg_SrcNHS_2to1.3	2to1	3	K.SSY@GVAAPVDFLR.K	O00562-2	731.343	2	0	2.932	5.12e-07	e05327	0.000106918	776429
AC030_py_helafbspv_1mg_SrcNHS_2to1.3	2to1	3	R.TPITQGTGVNFPIGEIPSQPY@YHDM*NSGVNLQR.S	Q5VW30	1242.91	3	0	3.041	9.04e-06	e05327	0.000106918	412952
AC030_py_helafbspv_1mg_SrcNHS_2to1.3	2to1	3	K.GSIAQPAGAPQPQSTCPPAVAGPLPTMY@QIPEM*AR.L	Q04721	1229.25	3	0	5.301	0	e05327	0.000106918	1324890
AC030_py_helafbspv_1mg_SrcNHS_2to1.3	2to1	3	K.DPPIY@SVGAFENFR.H	Q8IXT5	564.587	3	0	3.462	6e-09	e05327	0.000106918	452728
AC030_py_helafbspv_1mg_SrcNHS_2to1.3	2to1	3	K.NVSINTVTY@EWAPPVQNQALAR.Q	Q9UGI8-2	851.083	3	0	3.295	7.09e-07	e05327	0.000106918	1145410
AC030_py_helafbspv_1mg_SrcNHS_2to1.3	2to1	3	M.n#ATAPYNY@SYIFK.Y	P61106	780.345	2	0	2.191	9.43e-07	e05327	0.000106918	5666890
AC030_py_helafbspv_1mg_SrcNHS_2to1.3	2to1	3	R.EQEEAIAQFPY@VEFTGR.D	Q9BVX2-2	1047.46	2	0	3.614	1.3e-08	e05327	0.000106918	4405260
AC030_py_helafbspv_1mg_SrcNHS_2to1.3	2to1	3	R.APDPAYIY@DEFLQQR.R	Q14687-3	953.383	2	0	3.479	0	e05327	0.000106918	0
AC030_py_helafbspv_1mg_SrcNHS_2to1.3	2to1	3	K.KENSSSSSTPLSNGPLNGDVDY@FGQQFDQISNR.T	P98082-3	917.909	4	1	6.331	0	e05327	0.000106918	3830330
AC030_py_helafbspv_1mg_SrcNHS_2to1.3	2to1	3	R.KSVSSSPWLPQDGFDPSDY@AEPMDAVVKPR.N	Q9NRY4	1129.19	3	1	3.685	5.5e-08	e05327	0.000106918	627067
AC030_py_helafbspv_1mg_SrcNHS_2to1.3	2to1	3	-.n#M*NHIVQTFSPVNSGQPPNY@EMLK.E	Q01629	923.759	3	0	2.604	0.0219	e05327	0.0011257	1671230
AC030_py_helafbspv_1mg_SrcNHS_2to1.3	2to1	3	K.GPVFSVPVGEIKPQGVY@DIPPTK.G	Q14511-3	835.433	3	0	2.623	9.88e-05	e05327	0.000106918	575634
AC030_py_helafbspv_1mg_SrcNHS_2to1.3	2to1	3	R.TY@EQM*EFPLLK.K	Q9H2P0	747.834	2	0	2.806	1e-09	e05327	0.000106918	2197940
AC030_py_helafbspv_1mg_SrcNHS_2to1.3	2to1	3	R.GGMDY@AYIPPPGLQPEPGYGYAPNQGR.Y	Q93052	982.434	3	0	3.038	3.23e-05	e05327	0.000106918	5260120
AC030_py_helafbspv_1mg_SrcNHS_2to1.3	2to1	3	K.MNEGVSY@EFKFPFR.N	O43166-2	610.936	3	1	3.584	2.12e-07	e05327	0.000106918	751982
AC030_py_helafbspv_1mg_SrcNHS_2to1.3	2to1	3	K.KENSSSSSTPLSNGPLNGDVDY@FGQQFDQISNR.T	P98082-3	1223.54	3	1	5.805	0	e05327	0.000106918	12475400
AC030_py_helafbspv_1mg_SrcNHS_2to1.3	2to1	3	K.ATM*KDDLADYGGYDGGYVQDY@EDFM.-	O75822	979.038	3	1	3.354	4.42e-05	e05327	0.000106918	1705160
AC030_py_helafbspv_1mg_SrcNHS_2to1.3	2to1	3	R.EQEEAIAQFPY@VEFTGR.D	Q9BVX2-2	698.646	3	0	3.258	3.46e-07	e05327	0.000106918	3712100
AC030_py_helafbspv_1mg_SrcNHS_2to1.3	2to1	3	R.VASM*PLISSTCDMVSAAY@ASTK.E	O60664-3	796.018	3	0	4.148	1e-09	e05327	0.000106918	2045470
AC030_py_helafbspv_1mg_SrcNHS_2to1.3	2to1	3	R.RNEQDFY@AAVDDFRNEFK.V	Q9H8V3-3	782.006	3	2	5.554	0	e05327	0.000106918	1385430
AC030_py_helafbspv_1mg_SrcNHS_2to1.3	2to1	3	R.VVLHDGDPNEPVSDY@INANIIM*PEFETK.C	Q06124-3	1084.83	3	0	4.083	0	e05327	0.000106918	29299500
AC030_py_helafbspv_1mg_SrcNHS_2to1.3	2to1	3	R.AENGLLM*TPCY@TANFVAPEVLKR.Q	Q15418-3	897.428	3	1	5.491	0	e05327	0.000106918	517024
AC030_py_helafbspv_1mg_SrcNHS_2to1.3	2to1	3	R.MKPWQSEY@GGVVFGGWAR.M	O60306	712.324	3	0	3.112	0.000209	e05327	0.000106918	631501
AC030_py_helafbspv_1mg_SrcNHS_2to1.3	2to1	3	-.n#MEDMNEY@SNIEEFAEGSK.I	O14979-3	1122.92	2	0	3.91	0	e05327	0.000106918	3472970
AC030_py_helafbspv_1mg_SrcNHS_2to1.3	2to1	3	R.AYSQEEITQGFEETGDTLY@APYSTHFQLQNQPPQK.E	Q8NFJ5	1032.21	4	0	2.221	0.00592	e05327	0.000106918	113428000
AC030_py_helafbspv_1mg_SrcNHS_2to1.3	2to1	3	K.LIAEQLLY@EHWK.K	Q9BT92	541.605	3	0	2.971	1.16e-05	e05327	0.000106918	566320
AC030_py_helafbspv_1mg_SrcNHS_2to1.3	2to1	3	R.SRT@YDMIQYYQNDIPY.-	P42356-2	717.303	3	1	2.462	0.000174	e05327	0.000106918	462155
AC030_py_helafbspv_1mg_SrcNHS_2to1.3	2to1	3	K.KENSSSSSTPLSNGPLNGDVDY@FGQQFDQISNR.T	P98082-3	917.913	4	1	6.493	0	e05327	0.000106918	3830330
AC030_py_helafbspv_1mg_SrcNHS_2to1.3	2to1	3	K.ALPAINGVTCY@ANPAVTEANGHIHFDNVSVVSLQDGK.K	Q9C0K1-3	990.478	4	0	5.56	0	e05327	0.000106918	3385220
AC030_py_helafbspv_1mg_SrcNHS_2to1.3	2to1	3	K.KVFYHLTVDRPVIY@DGSDFL.-	Q9BQS8	822.073	3	1	2.081	0.0134	e05327	0.00030631	1947660
AC030_py_helafbspv_1mg_SrcNHS_2to1.3	2to1	3	R.VLAAGGLGQGGGGGQSSVLSGISLY@DPR.T	Q9UPT8	885.108	3	0	4.491	0	e05327	0.000106918	994045
AC030_py_helafbspv_1mg_SrcNHS_2to1.3	2to1	3	K.HAPPQAFPPFPEGHPAVLPGEDPPPY@SPLTSPDSGSAPM*ITCR.V	Q86T03-2	1154.53	4	0	6.299	3e-09	e05327	0.000106918	1567480
AC030_py_helafbspv_1mg_SrcNHS_2to1.3	2to1	3	K.LIAEQLLY@EHWK.K	Q9BT92	811.905	2	0	2.424	4.44e-06	e05327	0.000106918	784196
AC030_py_helafbspv_1mg_SrcNHS_2to1.3	2to1	3	K.ADTCIY@NPLFGSDLQYTNR.V	O00522-3	1164.51	2	0	3.578	1.1e-08	e05327	0.000106918	925202
AC030_py_helafbspv_1mg_SrcNHS_2to1.3	2to1	3	R.FAPDISSY@VLSDDIK.L	Q969F9-2	875.404	2	0	2.759	6.67e-05	e05327	0.000106918	2892720
AC030_py_helafbspv_1mg_SrcNHS_2to1.3	2to1	3	K.ADTCIY@NPLFGSDLQYTNR.V	O00522-3	776.674	3	0	4.498	0	e05327	0.000106918	839168
AC030_py_helafbspv_1mg_SrcNHS_2to1.3	2to1	3	R.MKPWQSEY@GGVVFGGWAR.M	O60306	1067.99	2	0	2.459	0.000308	e05327	0.000106918	335940
AC030_py_helafbspv_1mg_SrcNHS_2to1.3	2to1	3	R.EQDHASDAY@TALLSSVLQR.G	Q07864	728.673	3	0	2.369	0.00185	e05327	0.000106918	622974
AC030_py_helafbspv_1mg_SrcNHS_2to1.3	2to1	3	M.ATAPY@NY@SYIFK.Y	P61106	533.217	3	0	1.905	0.0258	e05327	0.000771307	385825
AC030_py_helafbspv_1mg_SrcNHS_2to1.3	2to1	3	K.ATMKDDLADYGGYDGGYVQDY@EDFM*.-	O75822	1468.06	2	1	2.581	5.79e-05	e05327	0.000106918	424505
AC030_py_helafbspv_1mg_SrcNHS_2to1.3	2to1	3	K.FNSYNNAGM*PPFPIIIHDEPTY@AR.S	Q9H792	954.1	3	0	4.928	0	e05327	0.000106918	3370610
AC030_py_helafbspv_1mg_SrcNHS_2to1.3	2to1	3	K.DQGSTYSGDLESEAVSTPHSWEEELNHY@ALK.S	Q5VZL5-4	890.639	4	0	5.144	0	e05327	0.000106918	549921
AC030_py_helafbspv_1mg_SrcNHS_2to1.3	2to1	3	M.n#SSM*NPEY@DYLFK.L	P62820-3	816.325	2	0	2.044	0.000198	e05327	0.000106918	2421760
AC030_py_helafbspv_1mg_SrcNHS_2to1.3	2to1	3	R.AYSQEEITQGFEETGDTLY@APYSTHFQLQNQPPQK.E	Q8NFJ5	1375.95	3	0	3.612	1.3e-08	e05327	0.000106918	68654800
AC030_py_helafbspv_1mg_SrcNHS_2to1.3	2to1	3	-.n#MEDMNEY@SNIEEFAEGSK.I	O14979-3	748.952	3	0	3.76	0	e05327	0.000106918	1844460
AC030_py_helafbspv_1mg_SrcNHS_2to1.3	2to1	3	R.FSDEPPEVY@GDFEPLVAK.E	Q5JTV8-2	1059.97	2	0	3.464	2e-09	e05327	0.000106918	1270040
AC030_py_helafbspv_1mg_SrcNHS_2to1.3	2to1	3	R.AAVPSGASTGIY@EALELR.D	P13929-3	942.962	2	0	3.431	1.77e-07	e05327	0.000106918	26953400
AC030_py_helafbspv_1mg_SrcNHS_2to1.3	2to1	3	R.VIQIIPY@DFNR.V	P23469-3	729.365	2	0	1.265	0.0367	e05327	0.00103452	569880
AC030_py_helafbspv_1mg_SrcNHS_2to1.3	2to1	3	R.AYSQEEITQGFEETGDTLY@APYSTHFQLQNQPPQK.E	Q8NFJ5	1032.22	4	0	3.115	9.99e-06	e05327	0.000106918	113428000
AC030_py_helafbspv_1mg_SrcNHS_2to1.3	2to1	3	-.MEDMNEY@S@NIEEFAEGSK.I	O14979-3	761.601	3	0	2.999	2e-09	e05327	0.000106918	981999
AC030_py_helafbspv_1mg_SrcNHS_2to1.3	2to1	3	R.IPLPGAEM*LEEEPLY@VNAK.Q	P23511-2	1105.03	2	0	3.968	0	e05327	0.000106918	2048240
AC030_py_helafbspv_1mg_SrcNHS_2to1.3	2to1	3	K.GSIAQPAGAPQPQSTCPPAVAGPLPTMY@QIPEM*AR.L	Q04721	1229.25	3	0	4.263	3e-09	e05327	0.000106918	1324890
AC030_py_helafbspv_1mg_SrcNHS_2to1.3	2to1	3	R.AAVPSGASTGIY@EALELR.D	P13929-3	628.977	3	0	2.737	1.78e-06	e05327	0.000106918	6435630
AC030_py_helafbspv_1mg_SrcNHS_2to1.3	2to1	3	R.SY@ADQSTLHAEDPLSITFMDQHNFSPR.L	Q5TG12	797.603	4	0	6.75	0	e05327	0.000106918	2120360
AC030_py_helafbspv_1mg_SrcNHS_2to1.3	2to1	3	R.TVQPVAMGPDGLPVDASSVSNNY@IQTLGR.D	O60716-9	1022.83	3	0	6.196	0	e05327	0.000106918	8496410
AC030_py_helafbspv_1mg_SrcNHS_2to1.3	2to1	3	M.n#STVHEILCKLS@LEGDHSTPPSAY@GSVK.A	P07355	779.356	4	1	2.47	0.567	e05327	0.00547969	5746100
AC030_py_helafbspv_1mg_SrcNHS_2to1.3	2to1	3	R.SY@ADQSTLHAEDPLSITFMDQHNFSPR.L	Q5TG12	1063.14	3	0	7.509	0	e05327	0.000106918	2392830
AC030_py_helafbspv_1mg_SrcNHS_2to1.3	2to1	3	R.Y@NSTAGIGDLNQLSAAIPATR.V	Q86YQ8	1107.04	2	0	3.378	1.74e-06	e05327	0.000106918	942196
AC030_py_helafbspv_1mg_SrcNHS_2to1.3	2to1	3	K.FNSYNNAGM*PPFPIIIHDEPTY@AR.S	Q9H792	954.102	3	0	4.35	1e-09	e05327	0.000106918	3370610
AC030_py_helafbspv_1mg_SrcNHS_2to1.3	2to1	3	R.EQDHASDAY@TALLSSVLQR.G	Q07864	728.676	3	0	2.546	7.54e-06	e05327	0.000106918	622974
AC030_py_helafbspv_1mg_SrcNHS_2to1.3	2to1	3	-.n#GDMANNSVAYS@GVKNS@LKEANHDGDFGITLAELR.A	P20020-6	949.677	4	2	3.222	0.00115	e05327	0.00103452	940676
AC030_py_helafbspv_1mg_SrcNHS_2to1.3	2to1	3	K.DKPTY@DEIFYTLSPVNGK.I	Q9H4M9	723.008	3	0	3.339	2e-09	e05327	0.000106918	1612710
AC030_py_helafbspv_1mg_SrcNHS_2to1.3	2to1	3	R.IHFPLATY@APVISAEK.A	Q9BQE3	612.983	3	0	4.073	0	e05327	0.000106918	1580160
AC030_py_helafbspv_1mg_SrcNHS_2to1.3	2to1	3	K.SLTETELTKPNY@LYLLPTEK.N	Q99650	811.749	3	0	4.321	2e-09	e05327	0.000106918	1005670
AC030_py_helafbspv_1mg_SrcNHS_2to1.3	2to1	3	R.IHFPLATY@APVISAEK.A	Q9BQE3	918.971	2	0	2.748	2.2e-06	e05327	0.000106918	1525380
AC030_py_helafbspv_1mg_SrcNHS_2to1.3	2to1	3	K.AM*NGNLSNMY@EVLNNNEESLTCGIEQHTGENVSR.R	Q8N8Q9-2	980.919	4	0	3.855	1.53e-07	e05327	0.000106918	1678840
AC030_py_helafbspv_1mg_SrcNHS_2to1.3	2to1	3	R.TPYTMGYGESMYYNDAY@GALDYYKR.Y	Q9BQ04	1024.76	3	1	5.922	0	e05327	0.000106918	460173
AC030_py_helafbspv_1mg_SrcNHS_2to1.3	2to1	3	K.VFPGSTTEDY@NLIVIER.G	Q13263-2	1016.99	2	0	3.162	7.75e-07	e05327	0.000106918	29012600
AC030_py_helafbspv_1mg_SrcNHS_2to1.3	2to1	3	R.YNEENY@GVVSTYDSSLSSYTVPLER.D	Q99700-4	984.767	3	0	4.651	0	e05327	0.000106918	15410500
AC030_py_helafbspv_1mg_SrcNHS_2to1.3	2to1	3	K.VVQEYIDAFSDY@ANFK.-	P18433-4	994.941	2	0	3.531	0	e05327	0.000106918	25493300
AC030_py_helafbspv_1mg_SrcNHS_2to1.3	2to1	3	K.VVQEYIDAFSDY@ANFK.-	P18433-4	663.629	3	0	3.819	0.000394	e05327	0.000106918	14021100
AC030_py_helafbspv_1mg_SrcNHS_2to1.3	2to1	3	R.SGQGGISTESDCAFEPDY@AVPPLPVSEGM*QHIR.I	J3QQY7	1209.87	3	0	1.867	0.227	e05327	0.00120616	519963
AC030_py_helafbspv_1mg_SrcNHS_2to1.3	2to1	3	K.NENPVDYTVQIPPSTTY@AITPMK.R	Q12906-6	887.087	3	0	3.41	8.82e-06	e05327	0.000106918	2829360
AC030_py_helafbspv_1mg_SrcNHS_2to1.3	2to1	3	K.DM*TPY@ALPVIGEVR.S	Q9H6R7-2	828.89	2	0	2.259	2e-06	e05327	0.000106918	436014
AC030_py_helafbspv_1mg_SrcNHS_2to1.3	2to1	3	R.TVQPVAM*GPDGLPVDASSVSNNY@IQTLGR.D	O60716-9	1028.14	3	0	4.177	5e-09	e05327	0.000106918	2050870
AC030_py_helafbspv_1mg_SrcNHS_2to1.3	2to1	3	R.EADIDGDGQVNY@EEFVQMM*TAK.-	Q96HY3	862.687	3	0	2.003	0.00271	e05327	0.00030631	1280390
AC030_py_helafbspv_1mg_SrcNHS_2to1.3	2to1	3	K.GTPLGTPATS@PPPAPLCHSDDY@VHISLPQATVTPPR.K	Q92574-2	977.712	4	0	5.913	0	e05327	0.000106918	4209450
AC030_py_helafbspv_1mg_SrcNHS_2to1.3	2to1	3	K.DSFGSSQASVASSQPVSSEM*Y@RDPFGNPFA.-	P98082-3	1083.46	3	1	3.696	1.09e-06	e05327	0.000106918	2577400
AC030_py_helafbspv_1mg_SrcNHS_2to1.3	2to1	3	-.n#M*NHIVQTFSPVNSGQPPNY@EMLK.E	Q01629	923.755	3	0	3.814	1e-09	e05327	0.000106918	1671230
AC030_py_helafbspv_1mg_SrcNHS_2to1.3	2to1	3	R.YNEENY@GVVSTYDSSLSSYTVPLER.D	Q99700-4	1476.65	2	0	4.357	0	e05327	0.000106918	1897700
AC030_py_helafbspv_1mg_SrcNHS_2to1.3	2to1	3	K.KENSSSSSTPLSNGPLNGDVDY@FGQQFDQISNR.T	P98082-3	1223.55	3	1	5.453	0	e05327	0.000106918	12475400
AC030_py_helafbspv_1mg_SrcNHS_2to1.3	2to1	3	R.IPLPGAEM*LEEEPLY@VNAK.Q	P23511-2	737.025	3	0	2.994	7.3e-05	e05327	0.000106918	1043220
AC030_py_helafbspv_1mg_SrcNHS_2to1.3	2to1	3	R.EADIDGDGQVNY@EEFVQMM*TAK.-	Q96HY3	862.688	3	0	3.237	3.82e-05	e05327	0.000106918	1280390
AC030_py_helafbspv_1mg_SrcNHS_2to1.3	2to1	3	K.YFQIGTIVDNPADFY@HSR.I	Q5QJE6	741.671	3	0	2.488	0.000238	e05327	0.000106918	384673
AC030_py_helafbspv_1mg_SrcNHS_2to1.3	2to1	3	K.GTPLGTPATS@PPPAPLCHSDDY@VHISLPQATVTPPR.K	Q92574-2	1303.28	3	0	4.828	2.26e-05	e05327	0.000106918	747074
AC030_py_helafbspv_1mg_SrcNHS_2to1.3	2to1	3	K.VFPGSTTEDY@NLIVIER.G	Q13263-2	678.329	3	0	3.248	1.9e-06	e05327	0.000106918	6743130
AC030_py_helafbspv_1mg_SrcNHS_2to1.3	2to1	3	K.NENPVDYTVQIPPSTTY@AITPMK.R	Q12906-6	887.09	3	0	3.222	9.25e-06	e05327	0.000106918	2829360
AC030_py_helafbspv_1mg_SrcNHS_2to1.3	2to1	3	K.AIYDIERPDLITYEPFY@TSGYDDKQER.Q	Q5T6N4	1126.52	3	1	6.659	0	e05327	0.000106918	23314100
AC030_py_helafbspv_1mg_SrcNHS_2to1.3	2to1	3	K.AIYDIERPDLITYEPFY@TSGYDDKQER.Q	Q5T6N4	845.139	4	1	6.212	0	e05327	0.000106918	12449100
AC030_py_helafbspv_1mg_SrcNHS_2to1.3	2to1	3	K.AM*NGNLSNMY@EVLNNNEESLTCGIEQHTGENVSR.R	Q8N8Q9-2	1307.55	3	0	5.442	0	e05327	0.000106918	4315410
AC030_py_helafbspv_1mg_SrcNHS_2to1.3	2to1	3	R.VLY@Y@MEKELANFDPSRPGPPSGR.V	Q86X29-3	928.417	3	1	3.802	0	e05327	0.000106918	12734500
AC030_py_helafbspv_1mg_SrcNHS_2to1.3	2to1	3	K.DQLIY@NLLKEEQTPQNK.I	P00338-5	718.689	3	1	4.304	1.4e-05	e05327	0.000106918	6514730
AC030_py_helafbspv_1mg_SrcNHS_2to1.3	2to1	3	R.AQLSDY@SDIVTTLDLAPPTKK.L	O60216	786.063	3	1	3.221	3.76e-07	e05327	0.000106918	804235
AC030_py_helafbspv_1mg_SrcNHS_2to1.3	2to1	3	K.FMPPPTY@TEVDPCILNNNVQ.-	Q9H3M7	810.358	3	0	2.52	0.000611	e05327	0.000106918	4655480
AC030_py_helafbspv_1mg_SrcNHS_2to1.3	2to1	3	R.LQPFHSTELEDDAIY@SVHVPAGLYR.I	Q9Y2X7-3	735.103	4	0	4.818	0	e05327	0.000106918	10427300
AC030_py_helafbspv_1mg_SrcNHS_2to1.3	2to1	3	K.TFCGTPEY@LAPEVLEDNDYGR.A	Q9Y243-2	842.691	3	0	3.489	1.1e-08	e05327	0.000106918	1391800
AC030_py_helafbspv_1mg_SrcNHS_2to1.3	2to1	3	-.n#M*NHTVQTFFSPVNSGQPPNY@EM*LK.E	Q01628	974.097	3	0	4.194	1e-09	e05327	0.000106918	3825840
AC030_py_helafbspv_1mg_SrcNHS_2to1.3	2to1	3	R.LQPFHSTELEDDAIY@SVHVPAGLYR.I	Q9Y2X7-3	979.802	3	0	5.988	0	e05327	0.000106918	41781500
AC030_py_helafbspv_1mg_SrcNHS_2to1.3	2to1	3	K.FMPPPTY@TEVDPCILNNNVQ.-	Q9H3M7	1215.03	2	0	1.263	5.44	e05327	0.00292346	3260960
AC030_py_helafbspv_1mg_SrcNHS_2to1.3	2to1	3	K.AEPM*PSASSAPPASSLY@SSPVNSSAPLAEDIDPELAR.Y	O14964-2	1269.92	3	0	4.851	0	e05327	0.000106918	5069350
AC030_py_helafbspv_1mg_SrcNHS_2to1.3	2to1	3	-.n#M*NPEY@DYLFK.L	Q9H0U4	729.29	2	0	2.257	3.08e-07	e05327	0.000106918	5423500
AC030_py_helafbspv_1mg_SrcNHS_2to1.3	2to1	3	-.n#M*NHTVQTFFSPVNSGQPPNY@EMLK.E	Q01628	968.766	3	0	1.937	0.0833	e05327	0.00180717	11011600
AC030_py_helafbspv_1mg_SrcNHS_2to1.3	2to1	3	R.SRDPAY@ELLITGGTYA.-	O60637-3	903.92	2	1	3.187	6.9e-08	e05327	0.000106918	7065650
AC030_py_helafbspv_1mg_SrcNHS_2to1.3	2to1	3	R.GTGLVLDGDT@SYTYHLVCM*GPEASGWGQDEPQTWPTDHR.A	Q8IVT2	1108.23	4	0	6.45	0	e05327	0.000106918	7598770
AC030_py_helafbspv_1mg_SrcNHS_2to1.3	2to1	3	K.TDGDY@YTLDDMFVSK.A	Q2TBE0-2	925.368	2	0	2.888	5.22e-07	e05327	0.000106918	559872
AC030_py_helafbspv_1mg_SrcNHS_2to1.3	2to1	3	K.ALPAINGVTCY@ANPAVTEANGHIHFDNVSVVSLQDGK.K	Q9C0K1-3	990.473	4	0	1.57	3.11	e05327	0.00257938	4406750
AC030_py_helafbspv_1mg_SrcNHS_2to1.3	2to1	3	R.GTGLVLDGDT@SYTYHLVCM*GPEASGWGQDEPQTWPTDHR.A	Q8IVT2	1108.23	4	0	5.92	0	e05327	0.000106918	7598770
AC030_py_helafbspv_1mg_SrcNHS_2to1.3	2to1	3	R.AYS@QEEITQGFEETGDTLY@APYSTHFQLQNQPPQK.E	Q8NFJ5	1052.21	4	0	3.178	3.35e-06	e05327	0.000106918	17043400
AC030_py_helafbspv_1mg_SrcNHS_2to1.3	2to1	3	K.TFCGTPEY@LAPEVLEDNDYGR.A	Q9Y243-2	842.692	3	0	2.358	4e-05	e05327	0.000106918	1391800
AC030_py_helafbspv_1mg_SrcNHS_2to1.3	2to1	3	R.AY@SQEEITQGFEETGDTLYAPYSTHFQLQNQPPQK.E	Q8NFJ5	1375.96	3	0	5.968	0	e05327	0.000106918	5397200
AC030_py_helafbspv_1mg_SrcNHS_2to1.3	2to1	3	R.FGPPEDM*PQTSSSHSDLGQLASQGGLGM*Y@ETPLFLAHEEESGGR.S	P12270	1190.53	4	0	5.877	0	e05327	0.000106918	2390330
AC030_py_helafbspv_1mg_SrcNHS_2to1.3	2to1	3	R.TLY@NLIVIR.N	Q8N565-2	592.827	2	0	2.439	8.1e-05	e05327	0.000106918	1262940
AC030_py_helafbspv_1mg_SrcNHS_2to1.3	2to1	3	K.DQLIY@NLLKEEQTPQNK.I	P00338-5	1077.53	2	1	4.142	0	e05327	0.000106918	1394700
AC030_py_helafbspv_1mg_SrcNHS_2to1.3	2to1	3	R.SRDPAY@ELLITGGTYA.-	O60637-3	903.923	2	1	3.115	1.31e-06	e05327	0.000106918	7065650
AC030_py_helafbspv_1mg_SrcNHS_2to1.3	2to1	3	K.IY@ESVLTPPPLGAPEAPEPEPPPADDSPAEPEPR.A	Q9UMN6	1214.57	3	0	3.579	2.1e-08	e05327	0.000106918	1667720
AC030_py_helafbspv_1mg_SrcNHS_2to1.3	2to1	3	K.GVTIPYRPKPSSS@PVIFAGGQAYTIQGQY@AIPQPDLTK.L	Q15366-5	1052.27	4	0	5.665	0	e05327	0.000106918	4705030
AC030_py_helafbspv_1mg_SrcNHS_2to1.3	2to1	3	K.TDY@IPLLDVDEK.T	P27816-7	750.849	2	0	2.569	3.61e-07	e05327	0.000106918	10862100
AC030_py_helafbspv_1mg_SrcNHS_2to1.3	2to1	3	R.HEY@ALPLAPPEPEY@ATPIVER.H	Q8N8Z6	851.389	3	0	3.001	1.13e-06	e05327	0.000106918	612297
AC030_py_helafbspv_1mg_SrcNHS_2to1.3	2to1	3	K.AEPM*PSASSAPPASSLYSS@PVNSSAPLAEDIDPELAR.Y	O14964-2	952.691	4	0	4.794	0	e05327	0.000106918	741566
AC030_py_helafbspv_1mg_SrcNHS_2to1.3	2to1	3	K.MTEEEVEMLVAGHEDSNGCINY@EELVR.M	P60660-2	1078.46	3	0	5.686	0	e05327	0.000106918	4357520
AC030_py_helafbspv_1mg_SrcNHS_2to1.3	2to1	3	R.TSPLTSPTNCSHGGLSPSMLDYDTENLNSEEIY@SSLR.G	Q7Z460-3	1384.94	3	0	3.591	9.52e-05	e05327	0.000106918	2853740
AC030_py_helafbspv_1mg_SrcNHS_2to1.3	2to1	3	R.AQLS@DYSDIVTTLDLAPPTKK.L	O60216	786.062	3	1	2.792	0.000182	e05327	0.00030631	804235
AC030_py_helafbspv_1mg_SrcNHS_2to1.3	2to1	3	K.LWLGEPEGTATDRWY@DEYHPEEDLQHTASDFVAK.V	P50542-4	1022.21	4	1	4.878	1.65e-06	e05327	0.000106918	4634250
AC030_py_helafbspv_1mg_SrcNHS_2to1.3	2to1	3	R.ADS@QEPSHFDSQQPAVLEEEEVMIAHAHPQEVY@NEYVPR.G	Q13433-2	1167.26	4	0	6.369	0	e05327	0.000106918	9057080
AC030_py_helafbspv_1mg_SrcNHS_2to1.3	2to1	3	R.AESGDSLGSEDRDLLY@SIDAYR.S	Q9NQW6-2	838.037	3	1	4.801	0	e05327	0.000106918	5183040
AC030_py_helafbspv_1mg_SrcNHS_2to1.3	2to1	3	R.TSPLTSPTNCSHGGLSPSMLDYDTENLNSEEIY@SSLR.G	Q7Z460-3	1384.95	3	0	5.262	0	e05327	0.000106918	2853740
AC030_py_helafbspv_1mg_SrcNHS_2to1.3	2to1	3	R.AESGDSLGSEDRDLLY@SIDAYR.S	Q9NQW6-2	1256.55	2	1	3.325	6e-09	e05327	0.000106918	1194570
AC030_py_helafbspv_1mg_SrcNHS_2to1.3	2to1	3	R.AY@SQEEITQGFEETGDTLY@APYSTHFQLQNQPPQK.E	Q8NFJ5	1402.61	3	0	4.529	0	e05327	0.000106918	11572500
AC030_py_helafbspv_1mg_SrcNHS_2to1.3	2to1	3	R.VLY@Y@MEKELANFDPSRPGPPSGR.V	Q86X29-3	696.566	4	1	3.427	5e-09	e05327	0.000106918	839793
AC030_py_helafbspv_1mg_SrcNHS_2to1.3	2to1	3	K.SPYTLDSLY@WSVKPASSSFGSEAK.A	Q9Y4W2-3	896.418	3	0	5.589	0	e05327	0.000106918	7770890
AC030_py_helafbspv_1mg_SrcNHS_2to1.3	2to1	3	K.GY@ALVPIIVNSSTPK.S	P82094-2	819.932	2	0	2.818	0	e05327	0.000106918	5514680
AC030_py_helafbspv_1mg_SrcNHS_2to1.3	2to1	3	-.n#MFHGIPATPGIGAPGNKPELY@EEVK.L	Q9UK41-2	925.449	3	0	5.009	0	e05327	0.000106918	3922820
AC030_py_helafbspv_1mg_SrcNHS_2to1.3	2to1	3	R.FADDTYTESY@ISTIGVDFK.I	Q9H0U4	1126.49	2	0	3.782	0	e05327	0.000106918	6346550
AC030_py_helafbspv_1mg_SrcNHS_2to1.3	2to1	3	K.ISLSPFSTTDSAY@EWK.M	Q9UPY3-2	956.426	2	0	3.366	9.2e-08	e05327	0.000106918	2020890
AC030_py_helafbspv_1mg_SrcNHS_2to1.3	2to1	3	R.FADDTYTESY@ISTIGVDFK.I	Q9H0U4	751.329	3	0	1.964	2.09e-06	e05327	0.000106918	3909830
AC030_py_helafbspv_1mg_SrcNHS_2to1.3	2to1	3	K.VLPQDKEY@YKVKEPGES@PIFWYAPESLTESK.F	O60674	955.2	4	3	3.57	1.82e-07	e05327	0.000106918	452018
AC030_py_helafbspv_1mg_SrcNHS_2to1.3	2to1	3	R.AY@SQEEITQGFEETGDTLYAPY@STHFQLQNQPPQK.E	Q8NFJ5	1402.61	3	0	4.525	0	e05327	0.000106918	11572500
AC030_py_helafbspv_1mg_SrcNHS_2to1.3	2to1	3	R.YPSGGAWDPHPGQGFGESMY@LLSDK.A	Q8TD43-3	926.065	3	0	3.347	0.000373	e05327	0.000106918	1902760
AC030_py_helafbspv_1mg_SrcNHS_2to1.3	2to1	3	K.AEPM*PSASSAPPASSLYSSPVNSS@APLAEDIDPELAR.Y	O14964-2	952.691	4	0	3.71	0.00106	e05327	0.000493778	741566
AC030_py_helafbspv_1mg_SrcNHS_2to1.3	2to1	3	R.TIVQLENEIY@QIK.Q	O75934	835.925	2	0	2.749	0.00169	e05327	0.000106918	2357530
AC030_py_helafbspv_1mg_SrcNHS_2to1.3	2to1	3	K.VGSPLDY@SLVDLPSTNGQSPGK.A	Q96T23-3	771.034	3	0	3.238	2.12e-07	e05327	0.000106918	1645350
AC030_py_helafbspv_1mg_SrcNHS_2to1.3	2to1	3	K.LKEEDMAMNAQQDNILY@QTVTGLK.K	Q9BRS2	945.111	3	1	4.381	8.9e-08	e05327	0.000106918	6111660
AC030_py_helafbspv_1mg_SrcNHS_2to1.3	2to1	3	R.KRNDY@DDTIPILDALK.V	Q9UDY8-2	657.327	3	2	3.575	0	e05327	0.000106918	1383950
AC030_py_helafbspv_1mg_SrcNHS_2to1.3	2to1	3	K.GY@ALVPIIVNSSTPK.S	P82094-2	546.956	3	0	3.465	3.9e-08	e05327	0.000106918	636289
AC030_py_helafbspv_1mg_SrcNHS_2to1.3	2to1	3	K.MSDDSVSGDHGESASLGNINPAYSNPSLSQSPGDSEEY@FATYFNEK.I	P49281-4	1246.02	4	0	6.054	0	e05327	0.000106918	1112360
AC030_py_helafbspv_1mg_SrcNHS_2to1.3	2to1	3	K.GY@ALVPIIVNSSTPK.S	P82094-2	546.956	3	0	3.006	2.65e-07	e05327	0.000106918	636289
AC030_py_helafbspv_1mg_SrcNHS_2to1.3	2to1	3	R.AESGDSLGSEDRDLLY@SIDAYR.S	Q9NQW6-2	1256.55	2	1	3.731	1e-09	e05327	0.000106918	1194570
AC030_py_helafbspv_1mg_SrcNHS_2to1.3	2to1	3	-.n#M*ESY@DIIANQPVVIDNGSGVIK.A	P42025	834.061	3	0	3.668	1e-09	e05327	0.000106918	953404
AC030_py_helafbspv_1mg_SrcNHS_2to1.3	2to1	3	R.GTGLVLDGDTSY@TYHLVCM*GPEASGWGQDEPQTWPTDHR.A	Q8IVT2	1477.3	3	0	4.059	0	e05327	0.000106918	913731
AC030_py_helafbspv_1mg_SrcNHS_2to1.3	2to1	3	K.AIYDIERPDLITYEPFY@TSGYDDKQER.Q	Q5T6N4	1126.51	3	1	2.125	0.0111	e05327	0.000106918	23314100
AC030_py_helafbspv_1mg_SrcNHS_2to1.3	2to1	3	K.SHY@ADVDPENQNFLLESNLGK.K	Q96QD8	824.037	3	0	3.773	3.1e-08	e05327	0.000106918	1206400000
AC030_py_helafbspv_1mg_SrcNHS_2to1.3	2to1	3	R.SRDPAY@ELLITGGTYA.-	O60637-3	602.951	3	1	3.079	8.48e-07	e05327	0.000106918	452601
AC030_py_helafbspv_1mg_SrcNHS_2to1.3	2to1	3	K.SALTIQLIQNHFVDEY@DPTIEDSYRK.Q	P01116-2	794.632	4	1	5.04	0	e05327	0.000106918	12073900
AC030_py_helafbspv_1mg_SrcNHS_2to1.3	2to1	3	K.SALTIQLIQNHFVDEY@DPTIEDSYRK.Q	P01116-2	1059.17	3	1	5.289	0	e05327	0.000106918	12953700
AC030_py_helafbspv_1mg_SrcNHS_2to1.3	2to1	3	R.RPDQIHSVY@ITPGADLPVQGALEPLEEDGQPPGAK.R	Q13459	944.467	4	0	6.23	0	e05327	0.000106918	5403790
AC030_py_helafbspv_1mg_SrcNHS_2to1.3	2to1	3	K.VGSPLDY@SLVDLPSTNGQSPGK.A	Q96T23-3	1156.05	2	0	3.621	0	e05327	0.000106918	867774
AC030_py_helafbspv_1mg_SrcNHS_2to1.3	2to1	3	K.SHY@ADVDPENQNFLLESNLGK.K	Q96QD8	824.059	3	0	3.643	0	e05327	0.000106918	591846
AC030_py_helafbspv_1mg_SrcNHS_2to1.3	2to1	3	K.ISENSYS@LDDLEIGPGQLSSSTFDSEK.N	Q9UHB6-4	1000.11	3	0	1.27	6.42	e05327	0.00797941	564743
AC030_py_helafbspv_1mg_SrcNHS_2to1.3	2to1	3	K.AGVDY@APNLPPFPSPADVK.E	Q68CZ2-2	678.993	3	0	2.511	0.000159	e05327	0.000106918	306992
AC030_py_helafbspv_1mg_SrcNHS_2to1.3	2to1	3	K.GLHVVEVTY@DDVPIPNSPFK.V	O75369-9	769.376	3	0	3.67	0	e05327	0.000106918	1370480
AC030_py_helafbspv_1mg_SrcNHS_2to1.3	2to1	3	R.AFAALPSSRPVY@DIQSPDFAEELR.S	Q14160-3	920.444	3	0	5.368	2e-09	e05327	0.000106918	8047250
AC030_py_helafbspv_1mg_SrcNHS_2to1.3	2to1	3	K.CSTCLPATCGLPAEY@ATHFTEAFCR.D	O14578-4	1000.75	3	0	4.564	0	e05327	0.000106918	768568
AC030_py_helafbspv_1mg_SrcNHS_2to1.3	2to1	3	R.HEY@ALPLAPPEPEY@ATPIVER.H	Q8N8Z6	851.389	3	0	3.446	1.48e-06	e05327	0.000106918	612297
AC030_py_helafbspv_1mg_SrcNHS_2to1.3	2to1	3	R.AAVPSGASTGIY@EALELR.D	P13929-3	942.965	2	0	2.494	0.000244	e05327	0.000106918	26953400
AC030_py_helafbspv_1mg_SrcNHS_2to1.3	2to1	3	K.VGSPLDY@SLVDLPSTNGQSPGK.A	Q96T23-3	771.034	3	0	2.51	7.88e-05	e05327	0.000106918	1645350
AC030_py_helafbspv_1mg_SrcNHS_2to1.3	2to1	3	K.Y@AEYSFTSLPVPESNLR.T	Q5UIP0-2	684.983	3	0	2.746	2.35e-06	e05327	0.000106918	644077
AC030_py_helafbspv_1mg_SrcNHS_2to1.3	2to1	3	K.QLLY@WELR.R	Q5JTC6-2	600.796	2	0	1.506	0.00158	e05327	0.000106918	615539
AC030_py_helafbspv_1mg_SrcNHS_2to1.3	2to1	3	R.SGQGGISTESDCAFEPDY@AVPPLPVSEGMQHIR.I	J3QQY7	1204.54	3	0	3.471	0	e05327	0.000106918	8789210
AC030_py_helafbspv_1mg_SrcNHS_2to1.3	2to1	3	K.IELNDSVNENSDTVGQIVHY@IM*K.N	Q8IUW5	905.42	3	0	2.311	0.128	e05327	0.00103452	2124440
AC030_py_helafbspv_1mg_SrcNHS_2to1.3	2to1	3	R.GTGLVLDGDT@SYTYHLVCM*GPEASGWGQDEPQTWPTDHR.A	Q8IVT2	1477.3	3	0	4.218	0	e05327	0.000106918	913731
AC030_py_helafbspv_1mg_SrcNHS_2to1.3	2to1	3	R.LIRPEY@AWIVQPVSGAVYDRPGAS@PK.R	Q12769	1010.5	3	0	3.802	5.37e-06	e05327	0.000106918	991270
AC030_py_helafbspv_1mg_SrcNHS_2to1.3	2to1	3	K.Y@AEYSFTSLPVPESNLR.T	Q5UIP0-2	1026.97	2	0	2.891	0.00217	e05327	0.000106918	1299400
AC030_py_helafbspv_1mg_SrcNHS_2to1.3	2to1	3	K.DKPTY@DEIFYTLSPVNGK.I	Q9H4M9	723.001	3	0	1.941	0.00313	e05327	0.000106918	577572
AC030_py_helafbspv_1mg_SrcNHS_2to1.3	2to1	3	R.RPEEAALSPLPPSVEDAGLPSY@EQAVALTR.K	Q9BZD6	1081.88	3	0	4.829	1e-09	e05327	0.000106918	8158390
AC030_py_helafbspv_1mg_SrcNHS_2to1.3	2to1	3	R.QY@ATLDVYNPFETR.E	O14828	898.902	2	0	3.264	0	e05327	0.000106918	104192000
AC030_py_helafbspv_1mg_SrcNHS_2to1.3	2to1	3	K.AM*NGNLSNMY@EVLNNNEESLTCGIEQHTGENVSR.R	Q8N8Q9-2	1307.56	3	0	4.225	0	e05327	0.000106918	2023200
AC030_py_helafbspv_1mg_SrcNHS_2to1.3	2to1	3	R.FGPPEDM*PQTSSSHSDLGQLASQGGLGM*Y@ETPLFLAHEEESGGR.S	P12270	1190.53	4	0	6.717	0	e05327	0.000106918	2390330
AC030_py_helafbspv_1mg_SrcNHS_2to1.3	2to1	3	K.QLQQAVTGISNAAQATASDDASQHQGGGGGELAY@ALNNFDK.Q	P35221-2	1046.73	4	0	6.778	0	e05327	0.000106918	1036330
AC030_py_helafbspv_1mg_SrcNHS_2to1.3	2to1	3	R.SSLTEPTAEVY@NQYPSNALVFESSPFNTGSAHVK.H	Q5TF39	1251.25	3	0	5.398	0	e05327	0.000106918	1322940
AC030_py_helafbspv_1mg_SrcNHS_2to1.3	2to1	3	R.AYSQEEITQGFEET@GDTLYAPY@STHFQLQNQPPQK.E	Q8NFJ5	1052.21	4	0	4.587	4.3e-08	e05327	0.000106918	17043400
AC030_py_helafbspv_1mg_SrcNHS_2to1.3	2to1	3	K.QENVSQEIY@EDVEDLKNNSK.Y	Q9P2B7-2	821.035	3	1	3.516	2.32e-05	e05327	0.000106918	6163260
AC030_py_helafbspv_1mg_SrcNHS_2to1.3	2to1	3	K.ATMKDDLADYGGYDGGYVQDY@EDFM*.-	O75822	979.044	3	1	2.747	0.000155	e05327	0.000106918	1705160
AC030_py_helafbspv_1mg_SrcNHS_2to1.3	2to1	3	K.ATMKDDLADYGGYDGGYVQDY@EDFM.-	O75822	1460.06	2	1	3.758	0	e05327	0.000106918	3242470
AC030_py_helafbspv_1mg_SrcNHS_2to1.3	2to1	3	K.SGFEPPGDFPFEDYSQHIY@R.T	Q5T0N5-5	823.348	3	0	4.504	0	e05327	0.000106918	33346600
AC030_py_helafbspv_1mg_SrcNHS_2to1.3	2to1	3	R.SYEDMIGEEVPSDQYY@WAPLAQHER.G	O60716-9	1031.77	3	0	4.436	0	e05327	0.000106918	7524640
AC030_py_helafbspv_1mg_SrcNHS_2to1.3	2to1	3	R.AY@SQEEITQGFEETGDTLYAPYSTHFQLQNQPPQK.E	Q8NFJ5	1375.96	3	0	4.342	0	e05327	0.000106918	5397200
AC030_py_helafbspv_1mg_SrcNHS_2to1.3	2to1	3	K.NSILS@NIHEVHQNM*GY@CPQFDAITELLTGR.E	O95477	909.148	4	0	1.717	0.103	e05327	0.00257938	1049960
AC030_py_helafbspv_1mg_SrcNHS_2to1.3	2to1	3	R.LPNVTGSHMHLPFAGDIY@SED.-	Q96P16-3	794.017	3	0	2.936	0.000121	e05327	0.000106918	1747540
AC030_py_helafbspv_1mg_SrcNHS_2to1.3	2to1	3	K.SPYTLDSLY@WSVKPASSSFGSEAK.A	Q9Y4W2-3	896.415	3	0	4.404	5.6e-08	e05327	0.000106918	7770890
AC030_py_helafbspv_1mg_SrcNHS_2to1.3	2to1	3	R.VASM*PLISSTCDMVSAAY@ASTK.E	O60664-3	796.019	3	0	3.236	2.2e-05	e05327	0.000106918	639729
AC030_py_helafbspv_1mg_SrcNHS_2to1.3	2to1	3	-.n#MEDMNEY@SNIEEFAEGSK.I	O14979-3	1122.93	2	0	3.15	0	e05327	0.000106918	3472970
AC030_py_helafbspv_1mg_SrcNHS_2to1.3	2to1	3	R.SSLTEPTAEVY@NQYPSNALVFESSPFNTGSAHVK.H	Q5TF39	938.686	4	0	2.956	0.000148	e05327	0.000106918	424534
AC030_py_helafbspv_1mg_SrcNHS_2to1.3	2to1	3	K.ATMKDDLADYGGYDGGYVQDY@EDFM.-	O75822	973.709	3	1	3.46	8.37e-07	e05327	0.000106918	8360140
AC030_py_helafbspv_1mg_SrcNHS_2to1.3	2to1	3	R.FGPPEDMPQTSSSHSDLGQLASQGGLGM*Y@ETPLFLAHEEESGGR.S	P12270	1186.52	4	0	6.411	0	e05327	0.000106918	15046800
AC030_py_helafbspv_1mg_SrcNHS_2to1.3	2to1	3	K.ATMKDDLADYGGYDGGYVQDY@EDFM*.-	O75822	979.047	3	1	2.603	1.89e-05	e05327	0.000106918	1705160
AC030_py_helafbspv_1mg_SrcNHS_2to1.3	2to1	3	K.QLIIEDPY@YGNDSDFETVYQQCVR.C	P24666-3	1011.44	3	0	4.28	0	e05327	0.000106918	3365560
AC030_py_helafbspv_1mg_SrcNHS_2to1.3	2to1	3	R.QY@ATLDVYNPFETR.E	O14828	599.603	3	0	3.678	9e-09	e05327	0.000106918	4450430
AC030_py_helafbspv_1mg_SrcNHS_2to1.3	2to1	3	K.VDEFPLCGHMVSDEY@EQLSSEALEAAR.I	P27635	1054.79	3	0	5.295	0	e05327	0.000106918	693632
AC030_py_helafbspv_1mg_SrcNHS_2to1.3	2to1	3	K.SGFEPPGDFPFEDYSQHIY@R.T	Q5T0N5-5	1234.52	2	0	2.73	1.18e-06	e05327	0.000106918	1902340
AC030_py_helafbspv_1mg_SrcNHS_2to1.3	2to1	3	K.HAPPQAFPPFPEGHPAVLPGEDPPPY@S@PLTSPDSGSAPM*ITCR.V	Q86T03-2	1174.54	4	0	4.035	1.93e-07	e05327	0.000106918	1111610
AC030_py_helafbspv_1mg_SrcNHS_2to1.3	2to1	3	K.VDEFPLCGHMVSDEY@EQLSSEALEAAR.I	P27635	1054.79	3	0	4.866	0	e05327	0.000106918	693632
AC030_py_helafbspv_1mg_SrcNHS_2to1.3	2to1	3	K.SQEPLVS@HEQMQVFQMIT@KSQR.I	Q9H0D2-3	931.079	3	1	1.573	0.909	e05327	0.00505667	701985
AC030_py_helafbspv_1mg_SrcNHS_2to1.3	2to1	3	R.VLQIIPY@EFNR.V	P18433-4	736.372	2	0	1.849	0.000727	e05327	0.000106918	472308
AC030_py_helafbspv_1mg_SrcNHS_2to1.3	2to1	3	K.VVINPYFGLGAPDY@SK.I	O00522-3	910.44	2	0	2.86	1.91e-07	e05327	0.000106918	2126050
AC030_py_helafbspv_1mg_SrcNHS_2to1.3	2to1	3	K.VAEDLESEGLMAEEVQAVQQQEVY@GM*M*PR.D	Q13813-3	1126.83	3	0	4.841	0	e05327	0.000106918	1688980
AC030_py_helafbspv_1mg_SrcNHS_2to1.3	2to1	3	R.SVSEINSDDELSGKGY@ALVPIIVNSSTPK.S	P82094-2	1033.85	3	1	4.558	0	e05327	0.000106918	739256
AC030_py_helafbspv_1mg_SrcNHS_2to1.3	2to1	3	R.TVSSPIPYTPSPSSSRPIS@PGLSY@ASHTVGFTPPTSLTR.A	Q16204	1048.26	4	0	4.149	2.8	e05327	0.00489425	1944250
AC030_py_helafbspv_1mg_SrcNHS_2to1.3	2to1	3	-.n#MNHIVQTFSPVNSGQPPNY@EM*LK.E	Q01629	923.754	3	0	4.43	3.2e-08	e05327	0.000106918	2900410
AC030_py_helafbspv_1mg_SrcNHS_2to1.3	2to1	3	R.FGPPEDMPQTSSSHSDLGQLASQGGLGM*Y@ETPLFLAHEEESGGR.S	P12270	949.422	5	0	4.414	0.00029	e05327	0.000106918	582731
AC030_py_helafbspv_1mg_SrcNHS_2to1.3	2to1	3	M.n#SSMNPEY@DYLFK.L	P62820-3	808.325	2	0	2.334	1.65e-06	e05327	0.000106918	6172320
AC030_py_helafbspv_1mg_SrcNHS_2to1.3	2to1	3	K.VVINPYFGLGAPDY@SK.I	O00522-3	607.295	3	0	1.934	0.00849	e05327	0.000864138	764176
AC030_py_helafbspv_1mg_SrcNHS_2to1.3	2to1	3	R.EAEAAIY@HLQLFEELRR.L	P14618-3	723.357	3	1	3.374	7.79e-07	e05327	0.000106918	651804
AC030_py_helafbspv_1mg_SrcNHS_2to1.3	2to1	3	R.AFAALPSSRPVY@DIQSPDFAEELR.S	Q14160-3	920.443	3	0	4.229	4.22e-07	e05327	0.000106918	8047250
AC030_py_helafbspv_1mg_SrcNHS_2to1.3	2to1	3	R.NM*IENSM*FEEEPDVVDLAKEPCLHPLEPDEVEY@EPR.G	Q9UIQ6	1103.74	4	1	2.709	0.0105	e05327	0.000771307	604380
AC030_py_helafbspv_1mg_SrcNHS_2to1.3	2to1	3	-.MNHTVQT@FFSPVNSGQPPNY@EMLK.E	Q01628	976.091	3	0	2.649	0.00102	e05327	0.00120616	2693040
AC030_py_helafbspv_1mg_SrcNHS_2to1.3	2to1	3	K.SYSPY@DMLESIR.K	P07355-2	770.826	2	0	2.129	0.000148	e05327	0.000106918	2177220
AC030_py_helafbspv_1mg_SrcNHS_2to1.3	2to1	3	K.SALTIQLIQNHFVDEY@DPTIEDSYRK.Q	P01116-2	1059.17	3	1	2.787	0.0136	e05327	0.000106918	787011
AC030_py_helafbspv_1mg_SrcNHS_2to1.3	2to1	3	R.EADIDGDGQVNY@EEFVQM*MTAK.-	Q96HY3	862.686	3	0	3.565	7.1e-08	e05327	0.000106918	1253860
AC030_py_helafbspv_1mg_SrcNHS_2to1.3	2to1	3	-.n#M*NHTVQTFFSPVNSGQPPNY@EMLK.E	Q01628	968.765	3	0	5.076	0	e05327	0.000106918	9413050
AC030_py_helafbspv_1mg_SrcNHS_2to1.3	2to1	3	-.n#M*NPEY@DYLFK.L	Q9H0U4	729.29	2	0	2.277	1.43e-05	e05327	0.000106918	5423500
AC030_py_helafbspv_1mg_SrcNHS_2to1.3	2to1	3	K.FELLEKDPY@ALDVPNTAFGR.E	O15320-8	792.385	3	1	4.951	0	e05327	0.000106918	10685500
AC030_py_helafbspv_1mg_SrcNHS_2to1.3	2to1	3	K.AEPM*PSASSAPPASSLY@SSPVNSSAPLAEDIDPELAR.Y	O14964-2	1269.92	3	0	4.54	0	e05327	0.000106918	1878590
AC030_py_helafbspv_1mg_SrcNHS_2to1.3	2to1	3	M.SS@MNPEY@DYLFK.L	P62820-3	827.298	2	0	1.719	0.084	e05327	0.00155549	768015
AC030_py_helafbspv_1mg_SrcNHS_2to1.3	2to1	3	R.EADIDGDGQVNY@EEFVQM*MTAK.-	Q96HY3	862.688	3	0	4.042	2.15e-07	e05327	0.000106918	1253860
AC030_py_helafbspv_1mg_SrcNHS_2to1.3	2to1	3	R.SSLDLS@YYPTSSSTSFM*SSSSSSSSWLTR.R	Q5HY57	1074.46	3	0	3.976	0.208	e05327	0.00040016	706175
AC030_py_helafbspv_1mg_SrcNHS_2to1.3	2to1	3	-.n#M*NHTVQTFFSPVNSGQPPNY@EM*LK.E	Q01628	974.094	3	0	4.191	0	e05327	0.000106918	3825840
AC030_py_helafbspv_1mg_SrcNHS_2to1.3	2to1	3	M.SS@MNPEY@DYLFK.L	P62820-3	551.868	3	0	2.397	0.000182	e05327	0.000106918	220403
AC030_py_helafbspv_1mg_SrcNHS_2to1.3	2to1	3	R.TTSQLY@DAVPIQSSVVLCSCPSPSMVR.T	O15530-5	1021.47	3	0	4.898	0	e05327	0.000106918	4901530
AC030_py_helafbspv_1mg_SrcNHS_2to1.3	2to1	3	K.TVLDTS@YALIGETVNNYR.S	Q6PIR0	703.669	3	0	3.377	6e-09	e05327	0.000106918	1101920
AC030_py_helafbspv_1mg_SrcNHS_2to1.3	2to1	3	K.TVLDTSY@ALIGETVNNYR.S	Q6PIR0	1055	2	0	3.996	1e-09	e05327	0.000106918	1046390
AC030_py_helafbspv_1mg_SrcNHS_2to1.3	2to1	3	R.LIRPEYAWIVQPVSGAVY@DRPGAS@PK.R	Q12769	1010.5	3	0	2.773	0.0003	e05327	0.000106918	807185
AC030_py_helafbspv_1mg_SrcNHS_2to1.3	2to1	3	R.HSPLWNPNKEY@EDLLDYTYPLRPGPQLPK.H	Q76N32-2	890.937	4	1	2.855	5.9e-05	e05327	0.000106918	917550
AC030_py_helafbspv_1mg_SrcNHS_2to1.3	2to1	3	K.MTEEEVEMLVAGHEDSNGCINY@EELVR.M	P60660-2	1078.46	3	0	1.425	2.65	e05327	0.00257938	895895
AC030_py_helafbspv_1mg_SrcNHS_2to1.3	2to1	3	K.FELLEKDPY@ALDVPNTAFGR.E	O15320-8	1188.07	2	1	3.052	5.9e-08	e05327	0.000106918	821388
AC030_py_helafbspv_1mg_SrcNHS_2to1.3	2to1	3	K.SEGFELYNNSTQNGSPESPQLPWAEY@SEPK.K	Q5TIG5	1155.83	3	0	4.479	0	e05327	0.000106918	813747
AC030_py_helafbspv_1mg_SrcNHS_2to1.3	2to1	3	R.AENGLLM*TPCY@TANFVAPEVLKR.Q	Q15418-3	897.431	3	1	2.104	0.0406	e05327	0.00146722	686051
AC030_py_helafbspv_1mg_SrcNHS_2to1.3	2to1	3	K.SVSSSPWLPQDGFDPS@DYAEPM*DAVVKPR.N	Q9NRY4	1091.82	3	0	1.867	1.28	e05327	0.00301098	610687
AC030_py_helafbspv_1mg_SrcNHS_2to1.3	2to1	3	R.VVLHDGDPNEPVSDY@INANIIM*PEFETK.C	Q06124-3	1084.84	3	0	5.015	0	e05327	0.000106918	7289560
AC030_py_helafbspv_1mg_SrcNHS_2to1.3	2to1	3	R.MAGFDGSAWDEEEEEPPDHQY@YNDFPGKEPPLGGVVDMR.L	Q5T188	1123.47	4	1	4.895	0	e05327	0.000106918	1545740
AC030_py_helafbspv_1mg_SrcNHS_2to1.3	2to1	3	R.GSPGEAPSNIY@VEVEDEGLPATLGHPVLR.K	Q9NP31-3	1028.47	3	0	3.56	1.02e-05	e05327	0.000106918	993746
AC030_py_helafbspv_1mg_SrcNHS_2to1.3	2to1	3	K.VPIVINPNAY@DNLAIYK.S	Q9H792	999.016	2	0	3.1	4.39e-07	e05327	0.000106918	1447670
AC030_py_helafbspv_1mg_SrcNHS_2to1.3	2to1	3	R.VLQNGGDKLETMPLYLEDDIRPDIKDDIY@DPTYK.D	O00767	1016.49	4	2	4.877	2e-08	e05327	0.000106918	7637090
AC030_py_helafbspv_1mg_SrcNHS_2to1.3	2to1	3	R.ETVSPQDIVQDAIHNFSPAYQHY@TQQATHEAPRPGTHPSGGSGGSR.K	Q6ZMB5	833.056	6	0	4.407	0.000532	e05327	0.000106918	551326
AC030_py_helafbspv_1mg_SrcNHS_2to1.3	2to1	3	R.GETGLFPASY@VEIVR.S	Q8WV41	859.417	2	0	3.201	2.88e-07	e05327	0.000106918	787343
AC030_py_helafbspv_1mg_SrcNHS_2to1.3	2to1	3	R.DEGHLFY@IDPAIPEENPSLSSR.T	Q9Y4D2	856.033	3	0	2.2	0.00573	e05327	0.0011257	18228200
AC030_py_helafbspv_1mg_SrcNHS_2to1.3	2to1	3	R.VTGVTNYVMQY@VTVPLRK.C	Q8IWC1-3	716.705	3	1	4.056	0	e05327	0.000106918	498828
AC030_py_helafbspv_1mg_SrcNHS_2to1.3	2to1	3	K.ALAEDATVY@EYDSIYDEMQK.K	Q9H0G5	812.009	3	0	4.696	0	e05327	0.000106918	2231970
AC030_py_helafbspv_1mg_SrcNHS_2to1.3	2to1	3	R.VY@DSVQSSGPMVVTSLTEELKK.L	O14544	826.404	3	1	5.841	0	e05327	0.000106918	1995630
AC030_py_helafbspv_1mg_SrcNHS_2to1.3	2to1	3	R.TTDY@DLVGGDQLNCHFGSILHTTGLQYR.D	Q8NCG7-4	1087.83	3	0	3.024	0.000237	e05327	0.000106918	739589
AC030_py_helafbspv_1mg_SrcNHS_2to1.3	2to1	3	R.AYSQEEITQGFEETGDTLY@APY@STHFQLQNQPPQK.E	Q8NFJ5	1052.21	4	0	5.362	0	e05327	0.000106918	17043400
AC030_py_helafbspv_1mg_SrcNHS_2to1.3	2to1	3	K.ELHY@LPFPSP.-	Q8N565	640.293	2	0	2.076	6.15e-07	e05327	0.000106918	679507
AC030_py_helafbspv_1mg_SrcNHS_2to1.3	2to1	3	K.NPVDY@MDLPFSSSPSR.S	Q9BX66-9	946.402	2	0	3.862	5e-09	e05327	0.000106918	1184000
AC030_py_helafbspv_1mg_SrcNHS_2to1.3	2to1	3	K.EGPY@DVVVLPGGNLGAQNLSESAAVK.E	Q99497	888.77	3	0	4.449	1.3e-08	e05327	0.000106918	4692740
AC030_py_helafbspv_1mg_SrcNHS_2to1.3	2to1	3	R.SSLDLSY@YPTSSSTSFM*SSSSSSSSWLTR.R	Q5HY57	1074.46	3	0	4.044	0.166	e05327	0.000106918	706175
AC030_py_helafbspv_1mg_SrcNHS_2to1.3	2to1	3	K.TDY@IPLLDVDEK.T	P27816-7	750.848	2	0	1.86	0.000623	e05327	0.000106918	10862100
AC030_py_helafbspv_1mg_SrcNHS_2to1.3	2to1	3	K.IGEFCMVY@SEVPNFSEPNPEYSTQQAPNK.A	Q9BQ15	1148.16	3	0	4.248	2e-09	e05327	0.000106918	340537
AC030_py_helafbspv_1mg_SrcNHS_2to1.3	2to1	3	K.ALAEDATVY@EYDSIYDEMQK.K	Q9H0G5	1217.51	2	0	3.879	0	e05327	0.000106918	1264250
AC030_py_helafbspv_1mg_SrcNHS_2to1.3	2to1	3	R.SLPAGDALY@LSFNPPQPSR.G	Q92974-3	1055.5	2	0	3.3	0.151	e05327	0.000106918	1248410
AC030_py_helafbspv_1mg_SrcNHS_2to1.3	2to1	3	K.LIIPPVDY@LPDNR.T	Q92738-2	802.91	2	0	2.195	2.33e-06	e05327	0.000106918	1296560
AC030_py_helafbspv_1mg_SrcNHS_2to1.3	2to1	3	K.SEGFELYNNSTQNGSPESPQLPWAEY@SEPK.K	Q5TIG5	1155.83	3	0	4.257	1.08e-07	e05327	0.000106918	813747
AC030_py_helafbspv_1mg_SrcNHS_2to1.3	2to1	3	R.VLQNGGDKLETMPLY@LEDDIRPDIKDDIYDPTYKDK.E	O00767	862.017	5	3	5.982	9e-09	e05327	0.000106918	1192480
AC030_py_helafbspv_1mg_SrcNHS_2to1.3	2to1	3	-.n#M*NHIVQTFSPVNSGQPPNY@EMLK.E	Q01629	923.753	3	0	2.786	4.88e-05	e05327	0.000106918	2900410
AC030_py_helafbspv_1mg_SrcNHS_2to1.3	2to1	3	R.LIVPNSNGVITTTPTPPGQY@FYPR.G	P17275	904.742	3	0	3.733	3.57e-06	e05327	0.00040016	11991300
AC030_py_helafbspv_1mg_SrcNHS_2to1.3	2to1	3	K.AEPM*PSASSAPPASSLY@SSPVNSSAPLAEDIDPELAR.Y	O14964-2	1269.92	3	0	4.306	0	e05327	0.000106918	5069350
AC030_py_helafbspv_1mg_SrcNHS_2to1.3	2to1	3	K.APTSFGY@DKPHVLVDLLVDDSGK.E	P15260	851.75	3	0	5.564	2e-09	e05327	0.000106918	2131880
AC030_py_helafbspv_1mg_SrcNHS_2to1.3	2to1	3	K.KLDDQSEDEALELEGPLITPGSGSIY@SSPGLYSK.T	Q96AC1-3	1225.92	3	1	6.635	0	e05327	0.000106918	32621600
AC030_py_helafbspv_1mg_SrcNHS_2to1.3	2to1	3	R.QIQQIQPTFSVPTSVM*QPIY@EEATLNPK.M	Q3L8U1-3	1095.2	3	0	4.327	1e-09	e05327	0.000106918	647468
AC030_py_helafbspv_1mg_SrcNHS_2to1.3	2to1	3	K.FSY@CSLSTPSLFANNNM*EIFHPPQSTAASVAK.E	Q9UPM8	1204.88	3	0	2.765	0.00531	e05327	0.00040016	6652100
AC030_py_helafbspv_1mg_SrcNHS_2to1.3	2to1	3	K.KLDDQSEDEALELEGPLITPGSGSIY@SSPGLYSK.T	Q96AC1-3	919.688	4	1	6.971	0	e05327	0.000106918	6992000
AC030_py_helafbspv_1mg_SrcNHS_2to1.3	2to1	3	K.FNSYNNAGM*PPFPIIIHDEPTY@AR.S	Q9H792	954.1	3	0	4.016	8.6e-08	e05327	0.000106918	3168390
AC030_py_helafbspv_1mg_SrcNHS_2to1.3	2to1	3	K.SHY@ADVDPENQNFLLESNLGK.K	Q96QD8	824.037	3	0	2.187	0.131	e05327	0.00103452	894477
AC030_py_helafbspv_1mg_SrcNHS_2to1.3	2to1	3	K.AMNGNLSNMY@EVLNNNEESLTCGIEQHTGENVSR.R	Q8N8Q9-2	1302.23	3	0	6.218	0	e05327	0.000106918	13408500
AC030_py_helafbspv_1mg_SrcNHS_2to1.3	2to1	3	K.AMNGNLSNMY@EVLNNNEESLTCGIEQHTGENVSR.R	Q8N8Q9-2	976.922	4	0	7.684	0	e05327	0.000106918	9575500
AC030_py_helafbspv_1mg_SrcNHS_2to1.3	2to1	3	K.APTSFGY@DKPHVLVDLLVDDSGK.E	P15260	851.749	3	0	3.059	1e-09	e05327	0.000106918	2131880
AC030_py_helafbspv_1mg_SrcNHS_2to1.3	2to1	3	K.ALPAINGVT@CYANPAVTEANGHIHFDNVSVVS@LQDGK.K	Q9C0K1-3	1010.47	4	0	2.29	0.0411	e05327	0.00040016	1144640
AC030_py_helafbspv_1mg_SrcNHS_2to1.3	2to1	3	K.VAEDLESEGLM*AEEVQAVQQQEVY@GMMPR.D	Q13813-3	1121.49	3	0	4.469	0	e05327	0.000106918	1214200
AC030_py_helafbspv_1mg_SrcNHS_2to1.3	2to1	3	K.LVVEEYY@EVLDHCSSILNK.Y	O00170	797.373	3	0	3.928	5.4e-08	e05327	0.000106918	3453960
AC030_py_helafbspv_1mg_SrcNHS_2to1.3	2to1	3	R.SDNFNTGNMTVLSPY@LNTTVLPSSSSSR.G	P25054-2	1023.8	3	0	3.646	1.27e-06	e05327	0.000106918	550974
AC030_py_helafbspv_1mg_SrcNHS_2to1.3	2to1	3	K.VAEDLESEGLM*AEEVQAVQQQEVY@GMM*PR.D	Q13813-3	1126.82	3	0	3.854	1.41e-05	e05327	0.000106918	1688980
AC030_py_helafbspv_1mg_SrcNHS_2to1.3	2to1	3	R.QIQQIQPTFSVPTSVM*QPIY@EEATLNPK.M	Q3L8U1-3	1095.21	3	0	3.023	4.2e-05	e05327	0.000106918	647468
AC030_py_helafbspv_1mg_SrcNHS_2to1.3	2to1	3	K.GVY@QELPNSDPADPNSDPADLIFQK.D	Q7Z7L1	937.427	3	0	3.519	0	e05327	0.000106918	1195740
AC030_py_helafbspv_1mg_SrcNHS_2to1.3	2to1	3	R.NALKQETEVELY@NEFPEPIKLDK.N	P51149	943.132	3	2	3.778	3.77e-06	e05327	0.000106918	80754200
AC030_py_helafbspv_1mg_SrcNHS_2to1.3	2to1	3	K.LCDFGSASHVADNDITPY@LVSR.F	Q13523	839.713	3	0	3.13	1.02e-07	e05327	0.000106918	396715
AC030_py_helafbspv_1mg_SrcNHS_2to1.3	2to1	3	K.KPPEADM*NIFEDIGDY@VPSTTK.T	Q13123	855.05	3	0	3.729	6.4e-08	e05327	0.000106918	420589
AC030_py_helafbspv_1mg_SrcNHS_2to1.3	2to1	3	R.SLPAGDALY@LSFNPPQPSR.G	Q92974-3	1055.51	2	0	3.533	2.8e-08	e05327	0.000106918	1248410
AC030_py_helafbspv_1mg_SrcNHS_2to1.3	2to1	3	R.SLPAGDALY@LSFNPPQPSR.G	Q92974-3	704.007	3	0	3.541	1.04e-07	e05327	0.000106918	925286
AC030_py_helafbspv_1mg_SrcNHS_2to1.3	2to1	3	K.LY@EAVPQLSNVFK.I	O00311	794.397	2	0	2.232	0.0268	e05327	0.00030631	1070720
AC030_py_helafbspv_1mg_SrcNHS_2to1.3	2to1	3	K.LVVEEYY@EVLDHCSSILNK.Y	O00170	797.372	3	0	3.423	8.1e-07	e05327	0.000106918	3453960
AC030_py_helafbspv_1mg_SrcNHS_2to1.3	2to1	3	R.QY@ATLDVYNPFETR.E	O14828	898.899	2	0	3.478	5e-09	e05327	0.000106918	104192000
AC030_py_helafbspv_1mg_SrcNHS_2to1.3	2to1	3	K.KPPEADM*NIFEDIGDY@VPSTTK.T	Q13123	855.051	3	0	2.879	6.2e-06	e05327	0.000106918	420589
AC030_py_helafbspv_1mg_SrcNHS_2to1.3	2to1	3	R.VSFADPIY@QAGLADDIDR.R	Q5UIP0-2	1023.45	2	0	3.067	1e-09	e05327	0.000106918	2177080
AC030_py_helafbspv_1mg_SrcNHS_2to1.3	2to1	3	K.ATMKDDLADYGGYDGGYVQDY@EDFM.-	O75822	1460.06	2	1	2.547	1.1e-08	e05327	0.000106918	430421
AC030_py_helafbspv_1mg_SrcNHS_2to1.3	2to1	3	K.SGFEPPGDFPFEDYSQHIY@R.T	Q5T0N5-5	823.347	3	0	4.12	1e-08	e05327	0.000106918	33346600
AC030_py_helafbspv_1mg_SrcNHS_2to1.3	2to1	3	K.AMNGNLSNMY@EVLNNNEESLTCGIEQHTGENVSR.R	Q8N8Q9-2	1302.23	3	0	5.936	0	e05327	0.000106918	13408500
AC030_py_helafbspv_1mg_SrcNHS_2to1.3	2to1	3	R.SLPAGDALY@LSFNPPQPSR.G	Q92974-3	704.008	3	0	3.496	2.8e-08	e05327	0.000106918	925286
AC030_py_helafbspv_1mg_SrcNHS_2to1.3	2to1	3	M.n#ATAPY@NYSYIFK.Y	P61106	780.346	2	0	1.774	0.00495	e05327	0.000106918	2769900
AC030_py_helafbspv_1mg_SrcNHS_2to1.3	2to1	3	K.YLFPEDPSY@SSTMIDDEALKEVCEK.F	Q13131-2	1016.11	3	1	4.656	0	e05327	0.000106918	3328470
AC030_py_helafbspv_1mg_SrcNHS_2to1.3	2to1	3	R.KIEIDNGDELTADFLY@EEVHPK.Q	Q12792-4	885.749	3	1	6.117	0	e05327	0.000106918	3000870
AC030_py_helafbspv_1mg_SrcNHS_2to1.3	2to1	3	R.TFNLTAGSLESTEPIY@VYK.A	Q6P996	1107.03	2	0	3.35	8e-09	e05327	0.000106918	2851590
AC030_py_helafbspv_1mg_SrcNHS_2to1.3	2to1	3	K.FNSYNNAGM*PPFPIIIHDEPTY@AR.S	Q9H792	954.102	3	0	4.288	0	e05327	0.000106918	3168390
AC030_py_helafbspv_1mg_SrcNHS_2to1.3	2to1	3	R.LIYEDY@VSILSPK.E	P49795	810.406	2	0	3.139	3e-09	e05327	0.000106918	2657480
AC030_py_helafbspv_1mg_SrcNHS_2to1.3	2to1	3	R.TFNLTAGSLESTEPIY@VYK.A	Q6P996	738.356	3	0	3.245	1.02e-07	e05327	0.000106918	632498
AC030_py_helafbspv_1mg_SrcNHS_2to1.3	2to1	3	K.TSLLM*VYSQGSFPEHY@APSVFEK.Y	Q9HBH0-2	1357.12	2	0	3.719	1.8e-08	e05327	0.000106918	1019880
AC030_py_helafbspv_1mg_SrcNHS_2to1.3	2to1	3	R.FGPPEDM*PQTSSSHSDLGQLASQGGLGM*YET@PLFLAHEEESGGR.S	P12270	1190.55	4	0	4.216	0.000192	e05327	0.00040016	990487
AC030_py_helafbspv_1mg_SrcNHS_2to1.3	2to1	3	M.n#SSTLSPTDFDSLEIQGQY@SDINNR.W	O15020-2	937.085	3	0	3.63	2e-06	e05327	0.000106918	1141440
AC030_py_helafbspv_1mg_SrcNHS_2to1.3	2to1	3	K.QENVSQEIY@EDVEDLK.N	Q9P2B7-2	1009.44	2	0	1.205	0.773	e05327	0.00120616	518548
AC030_py_helafbspv_1mg_SrcNHS_2to1.3	2to1	3	K.SLGPAAPIIDSPY@GDPIDPEDAPESITR.A	Q9H0L4	991.802	3	0	4.626	0	e05327	0.000106918	2393350
AC030_py_helafbspv_1mg_SrcNHS_2to1.3	2to1	3	K.ENS@SSSSTPLSNGPLNGDVDYFGQQFDQISNR.T	P98082-3	1180.84	3	0	1.896	0.556	e05327	0.00257938	615992
AC030_py_helafbspv_1mg_SrcNHS_2to1.3	2to1	3	R.TPITQGTGVNFPIGEIPSQPYY@HDMNSGVNLQR.S	Q5VW30	928.444	4	0	4.156	4e-09	e05327	0.000106918	594247
AC030_py_helafbspv_1mg_SrcNHS_2to1.3	2to1	3	R.RESPESEGPIY@EGLIL.-	Q96QK1	934.939	2	1	3.105	1e-09	e05327	0.000106918	4279240
AC030_py_helafbspv_1mg_SrcNHS_2to1.3	2to1	3	R.VSFADPIY@QAGLADDIDR.R	Q5UIP0-2	1023.47	2	0	3.774	4e-09	e05327	0.000106918	2177080
AC030_py_helafbspv_1mg_SrcNHS_2to1.3	2to1	3	R.NLSALENY@NFELVDGVK.L	Q5JWQ6	1002.97	2	0	4.287	0	e05327	0.000106918	6597000
AC030_py_helafbspv_1mg_SrcNHS_2to1.3	2to1	3	K.KGIDY@DFPSLILQK.T	Q9BYG3	858.937	2	1	3.532	7.87e-05	e05327	0.000106918	527094
AC030_py_helafbspv_1mg_SrcNHS_2to1.3	2to1	3	K.AMNGNLS@NMYEVLNNNEESLTCGIEQHTGENVSR.R	Q8N8Q9-2	976.92	4	0	2.674	0.000121	e05327	0.000106918	9575500
AC030_py_helafbspv_1mg_SrcNHS_2to1.3	2to1	3	R.AYSQEEIT@QGFEETGDTLYAPY@STHFQLQNQPPQK.E	Q8NFJ5	1402.61	3	0	3.888	2.2e-08	e05327	0.000106918	11572500
AC030_py_helafbspv_1mg_SrcNHS_2to1.3	2to1	3	R.SETEPHLDPPPEY@EDIVNSNSASAIPM*VPVVTTIK.-	O14668	968.96	4	0	3.878	0	e05327	0.000106918	3150300
AC030_py_helafbspv_1mg_SrcNHS_2to1.3	2to1	3	K.SLGPAAPIIDSPY@GDPIDPEDAPESITR.A	Q9H0L4	991.8	3	0	4.69	0	e05327	0.000106918	2393350
AC030_py_helafbspv_1mg_SrcNHS_2to1.3	2to1	3	K.YLFPEDPSY@SSTMIDDEALK.E	Q13131-2	1201.01	2	0	3.34	1e-09	e05327	0.000106918	2544390
AC030_py_helafbspv_1mg_SrcNHS_2to1.3	2to1	3	K.SY@ENLAAEIMPVEYR.E	Q9UJC3	932.939	2	0	2.666	1.83e-06	e05327	0.000106918	443123
AC030_py_helafbspv_1mg_SrcNHS_2to1.3	2to1	3	K.SGFEPPGDFPFEDYSQHIY@R.T	Q5T0N5-5	823.345	3	0	3.381	1.01e-06	e05327	0.000106918	33346600
AC030_py_helafbspv_1mg_SrcNHS_2to1.3	2to1	3	K.KLDDQSEDEALELEGPLITPGSGSIY@SSPGLYSK.T	Q96AC1-3	1225.91	3	1	6.233	0	e05327	0.000106918	6384260
AC030_py_helafbspv_1mg_SrcNHS_2to1.3	2to1	3	K.YLFPEDPSY@SSTMIDDEALK.E	Q13131-2	1201.02	2	0	3.346	5e-09	e05327	0.000106918	2544390
AC030_py_helafbspv_1mg_SrcNHS_2to1.3	2to1	3	K.ASFSYGALENNDNISEIY@APATLPVMQEEHGSR.S	Q6P499-2	1230.89	3	0	3.278	4.16e-07	e05327	0.000106918	3303750
AC030_py_helafbspv_1mg_SrcNHS_2to1.3	2to1	3	R.VASM*PLISSTCDMVSAAY@ASTK.E	O60664-3	796.017	3	0	3.49	0.000113	e05327	0.000106918	2045470
AC030_py_helafbspv_1mg_SrcNHS_2to1.3	2to1	3	R.NALKQETEVELY@NEFPEPIK.L	P51149	824.398	3	1	3.045	3.99e-06	e05327	0.000106918	3005030
AC030_py_helafbspv_1mg_SrcNHS_2to1.3	2to1	3	R.QY@ATLDVYNPFETR.E	O14828	898.899	2	0	3.39	7e-09	e05327	0.000106918	104192000
AC030_py_helafbspv_1mg_SrcNHS_2to1.3	2to1	3	R.KYGVFFDDDYDYLQHLKEPS@GPSELIPSSTFSAHNR.R	Q96GA3	848.794	5	2	3.257	6.91e-06	e05327	0.000106918	734755
AC030_py_helafbspv_1mg_SrcNHS_2to1.3	2to1	3	K.IAPSHTMIPPATY@SVALLAPK.C	Q8NFC6	753.395	3	0	2.604	0.000154	e05327	0.000106918	1626080
AC030_py_helafbspv_1mg_SrcNHS_2to1.3	2to1	3	K.HAPPQAFPPFPEGHPAVLPGEDPPPY@SPLTSPDSGSAPMITCR.V	Q86T03-2	1150.54	4	0	6.036	0	e05327	0.000106918	2756130
AC030_py_helafbspv_1mg_SrcNHS_2to1.3	2to1	3	R.SETEPHLDPPPEY@EDIVNSNSASAIPM*VPVVTTIK.-	O14668	1291.61	3	0	4.673	0	e05327	0.000106918	5392260
AC030_py_helafbspv_1mg_SrcNHS_2to1.3	2to1	3	K.SRPAMYDVSPIAY@EDYSPDDKPLVTLIK.T	Q8NFT8	1088.53	3	0	4.776	0	e05327	0.000106918	2007690
AC030_py_helafbspv_1mg_SrcNHS_2to1.3	2to1	3	K.AEPMPSASSAPPASSLY@SSPVNSSAPLAEDIDPELAR.Y	O14964-2	1264.59	3	0	5.333	0	e05327	0.000106918	10563400
AC030_py_helafbspv_1mg_SrcNHS_2to1.3	2to1	3	R.THCPY@AVALPEVAPAQPLTEALR.A	Q6PJG6-3	862.095	3	0	4.364	0	e05327	0.000106918	3373310
AC030_py_helafbspv_1mg_SrcNHS_2to1.3	2to1	3	R.LPPKVESLESLY@FTPIPAR.S	Q9BTE9	746.394	3	1	5.232	0	e05327	0.000106918	18653100
AC030_py_helafbspv_1mg_SrcNHS_2to1.3	2to1	3	R.TTGIVMDSGDGVTHTVPIY@EGYALPHAILR.L	P63261	816.648	4	0	2.939	0.000122	e05327	0.00146722	816557
AC030_py_helafbspv_1mg_SrcNHS_2to1.3	2to1	3	R.EQLIDY@LM*LK.V	Q96RT1-8	681.327	2	0	1.853	0.000431	e05327	0.000106918	3908560
AC030_py_helafbspv_1mg_SrcNHS_2to1.3	2to1	3	K.HAPPQAFPPFPEGHPAVLPGEDPPPY@SPLTSPDSGSAPMITCR.V	Q86T03-2	920.632	5	0	4.973	0	e05327	0.000106918	297757
AC030_py_helafbspv_1mg_SrcNHS_2to1.3	2to1	3	K.AEPMPSASSAPPASSLY@SSPVNSSAPLAEDIDPELAR.Y	O14964-2	948.694	4	0	5.532	0	e05327	0.000106918	2123330
AC030_py_helafbspv_1mg_SrcNHS_2to1.3	2to1	3	R.QVVSASY@NSPIGLYSTSNIQDALHGQLR.G	Q53GG5-3	1033.5	3	0	3.586	7.7e-08	e05327	0.000106918	1275580
AC030_py_helafbspv_1mg_SrcNHS_2to1.3	2to1	3	-.n#M*NPEY@DYLFK.L	Q9H0U4	729.29	2	0	2.34	2.23e-07	e05327	0.000106918	5423500
AC030_py_helafbspv_1mg_SrcNHS_2to1.3	2to1	3	R.IFSVPPTEETLSEPNFY@DTISK.I	Q96E16	865.404	3	0	3.222	5.4e-07	e05327	0.000106918	2190110
AC030_py_helafbspv_1mg_SrcNHS_2to1.3	2to1	3	R.NLSALENY@NFELVDGVK.L	Q5JWQ6	668.985	3	0	2.669	3.63e-07	e05327	0.000106918	1013690
AC030_py_helafbspv_1mg_SrcNHS_2to1.3	2to1	3	R.IFSVPPTEETLSEPNFY@DTISK.I	Q96E16	1297.6	2	0	2.159	6.62e-06	e05327	0.000106918	840478
AC030_py_helafbspv_1mg_SrcNHS_2to1.3	2to1	3	K.YLFPEDPSY@SSTMIDDEALK.E	Q13131-2	801.014	3	0	2.585	0.000429	e05327	0.000106918	754005
AC030_py_helafbspv_1mg_SrcNHS_2to1.3	2to1	3	M.n#AADGDWQDFY@EFQEPAR.S	Q9UHY8-2	1083.93	2	0	3.233	1e-09	e05327	0.000106918	1373050
AC030_py_helafbspv_1mg_SrcNHS_2to1.3	2to1	3	R.FGPPEDMPQTSSSHSDLGQLAS@QGGLGM*YETPLFLAHEEESGGR.S	P12270	1186.55	4	0	2.242	0.989	e05327	0.0038787	0
AC030_py_helafbspv_1mg_SrcNHS_2to1.3	2to1	3	K.HAPPQAFPPFPEGHPAVLPGEDPPPY@SPLTSPDSGSAPMITCR.V	Q86T03-2	920.631	5	0	3.31	0.0158	e05327	0.00030631	297757
AC030_py_helafbspv_1mg_SrcNHS_2to1.3	2to1	3	-.n#M*NHTVQTFFSPVNSGQPPNY@EM*LK.E	Q01628	974.098	3	0	4.524	0	e05327	0.000106918	3825840
AC030_py_helafbspv_1mg_SrcNHS_2to1.3	2to1	3	R.LPPKVESLESLY@FTPIPAR.S	Q9BTE9	1119.09	2	1	4.269	0	e05327	0.000106918	1989150
AC030_py_helafbspv_1mg_SrcNHS_2to1.3	2to1	3	R.VASM*PLISSTCDMVSAAY@ASTK.E	O60664-3	796.02	3	0	3.6	0.01	e05327	0.00030631	2045470
AC030_py_helafbspv_1mg_SrcNHS_2to1.3	2to1	3	K.KVPTVSRPY@SFIEFDTFIQK.T	O75396	828.088	3	1	3.143	4.9e-05	e05327	0.000106918	1091860
AC030_py_helafbspv_1mg_SrcNHS_2to1.3	2to1	3	R.DASPTPSTDAEYPANGSGADRIY@DLNIPAFVK.F	O43639	1144.86	3	1	3.429	5.23e-07	e05327	0.000106918	1038840
AC030_py_helafbspv_1mg_SrcNHS_2to1.3	2to1	3	K.IY@IDPFTYEDPNEAVR.E	P54762	1011.45	2	0	3.657	0	e05327	0.000106918	1413890
AC030_py_helafbspv_1mg_SrcNHS_2to1.3	2to1	3	R.AYSQEEITQGFEETGDT@LYAPY@STHFQLQNQPPQK.E	Q8NFJ5	1402.61	3	0	3.209	1.29e-06	e05327	0.000106918	378159
AC030_py_helafbspv_1mg_SrcNHS_2to1.3	2to1	3	K.DNVAGVTLPVFEHYHEGTDSY@ELTGLAR.G	Q9Y5K8	1057.49	3	0	4.151	6e-09	e05327	0.000106918	109616000
AC030_py_helafbspv_1mg_SrcNHS_2to1.3	2to1	3	R.EADIDGDGQVNY@EEFVQMM*TAK.-	Q96HY3	862.687	3	0	3.433	1.13e-06	e05327	0.000106918	1280390
AC030_py_helafbspv_1mg_SrcNHS_2to1.3	2to1	3	M.n#AADGDWQDFY@EFQEPAR.S	Q9UHY8-2	722.954	3	0	2.497	8.61e-07	e05327	0.000106918	200213
AC030_py_helafbspv_1mg_SrcNHS_2to1.3	2to1	3	R.TY@EQMEFPLLK.K	Q9H2P0	739.838	2	0	3.449	4e-09	e05327	0.000106918	5973090
AC030_py_helafbspv_1mg_SrcNHS_2to1.3	2to1	3	R.LITKPQNLNDAY@GPPSNFLEIDVSNPQTVGVGR.G	O60493-3	1211.94	3	0	5.534	0	e05327	0.000106918	4218830
AC030_py_helafbspv_1mg_SrcNHS_2to1.3	2to1	3	K.DNVAGVTLPVFEHYHEGTDSY@ELTGLAR.G	Q9Y5K8	1057.49	3	0	5.036	0	e05327	0.000106918	109616000
AC030_py_helafbspv_1mg_SrcNHS_2to1.3	2to1	3	K.AAESLADPTEY@ENLFPGLK.E	P35606	1073	2	0	2.38	9.34e-06	e05327	0.000106918	841888
AC030_py_helafbspv_1mg_SrcNHS_2to1.3	2to1	3	K.FYPDTSFQEDEDY@RDFEYSGPPPSAMMNLEK.K	Q5VT52-3	1262.52	3	1	3.444	4.9e-07	e05327	0.000106918	629359
AC030_py_helafbspv_1mg_SrcNHS_2to1.3	2to1	3	-.n#MNHTVQTFFSPVNSGQPPNY@EM*LK.E	Q01628	968.762	3	0	4.896	0	e05327	0.000106918	11011600
AC030_py_helafbspv_1mg_SrcNHS_2to1.3	2to1	3	K.IY@IDPFTYEDPNEAVR.E	P54762	674.636	3	0	3.624	3e-09	e05327	0.000106918	429626
AC030_py_helafbspv_1mg_SrcNHS_2to1.3	2to1	3	K.DNVAGVTLPVFEHYHEGTDSY@ELTGLAR.G	Q9Y5K8	793.37	4	0	4.81	0	e05327	0.000106918	44812400
AC030_py_helafbspv_1mg_SrcNHS_2to1.3	2to1	3	R.VVLHDGDPNEPVSDY@INANIIM*PEFETK.C	Q06124-3	1084.84	3	0	5.035	0	e05327	0.000106918	9055170
AC030_py_helafbspv_1mg_SrcNHS_2to1.3	2to1	3	R.FGPPEDMPQTSSSHSDLGQLASQGGLGM*Y@ETPLFLAHEEESGGR.S	P12270	1186.52	4	0	4.471	4.63e-07	e05327	0.000106918	5411360
AC030_py_helafbspv_1mg_SrcNHS_2to1.3	2to1	3	R.LITKPQNLNDAY@GPPSNFLEIDVSNPQTVGVGR.G	O60493-3	1211.94	3	0	5.569	0	e05327	0.000106918	4218830
AC030_py_helafbspv_1mg_SrcNHS_2to1.3	2to1	3	R.LITKPQNLNDAY@GPPSNFLEIDVSNPQTVGVGR.G	O60493-3	909.206	4	0	4.219	7.6e-08	e05327	0.000106918	1441440
AC030_py_helafbspv_1mg_SrcNHS_2to1.3	2to1	3	K.ITKEPIIDY@FDVQD.-	Q12986	888.414	2	1	2.395	0.000233	e05327	0.000106918	654857
AC030_py_helafbspv_1mg_SrcNHS_2to1.3	2to1	3	K.SPNLS@EIKFNSYNNAGM*PPFPIIIHDEPTY@AR.S	Q9H792	952.95	4	1	3.82	0.504	e05327	0.00464261	618546
AC030_py_helafbspv_1mg_SrcNHS_2to1.3	2to1	3	R.DLLPHPVLGRPPAPLGAPQGAVY@TDIPAPEAAR.Q	P31276	1146.27	3	0	3.379	8e-09	e05327	0.000106918	608779
AC030_py_helafbspv_1mg_SrcNHS_2to1.3	2to1	3	R.SETEPHLDPPPEY@EDIVNSNSASAIPM*VPVVTTIK.-	O14668	1291.61	3	0	2.44	2.47e-06	e05327	0.000106918	5392260
AC030_py_helafbspv_1mg_SrcNHS_2to1.3	2to1	3	K.ATMKDDLADYGGYDGGYVQDY@EDFM.-	O75822	973.708	3	1	1.816	0.0827	e05327	0.00180717	8360140
AC030_py_helafbspv_1mg_SrcNHS_2to1.3	2to1	3	K.HAPPQAFPPFPEGHPAVLPGEDPPPY@S@PLTSPDSGSAPM*ITCR.V	Q86T03-2	1174.54	4	0	2.866	0.00182	e05327	0.000106918	356952
AC030_py_helafbspv_1mg_SrcNHS_2to1.3	2to1	3	R.VVLHDGDPNEPVSDY@INANIIM*PEFETK.C	Q06124-3	1084.83	3	0	5.093	0	e05327	0.000106918	9055170
AC030_py_helafbspv_1mg_SrcNHS_2to1.3	2to1	3	R.LITKPQNLNDAY@GPPSNFLEIDVSNPQTVGVGR.G	O60493-3	909.204	4	0	4.532	2e-09	e05327	0.000106918	1441440
AC030_py_helafbspv_1mg_SrcNHS_2to1.3	2to1	3	K.ITKEPIIDY@FDVQD.-	Q12986	888.41	2	1	2.658	0.000248	e05327	0.000106918	654857
AC030_py_helafbspv_1mg_SrcNHS_2to1.3	2to1	3	K.KLNSEYSMAETLVGTPYY@MSPELCQGVK.Y	Q8TD19	1092.49	3	1	2.788	0.000185	e05327	0.000106918	895475
AC030_py_helafbspv_1mg_SrcNHS_2to1.3	2to1	3	R.VSLSAPPPPYS@EVILKPSLGPTPTEPPPPY@SFRPEEYTGDQR.G	Q6UXU6	1189.07	4	0	2.459	0.548	e05327	0.00257938	1588980
AC030_py_helafbspv_1mg_SrcNHS_2to1.3	2to1	3	K.LIIPPVDY@LPDNR.T	Q92738-2	802.909	2	0	1.32	0.0109	e05327	0.000106918	1296560
AC030_py_helafbspv_1mg_SrcNHS_2to1.3	2to1	3	K.IY@AGVGEFSFEEIR.A	O60566-3	848.887	2	0	3.187	5.18e-06	e05327	0.000106918	1085560
AC030_py_helafbspv_1mg_SrcNHS_2to1.3	2to1	3	-.MNHTVQTFFS@PVNSGQPPNY@EM*LK.E	Q01628	981.423	3	0	1.795	0.173	e05327	0.00164129	959555
AC030_py_helafbspv_1mg_SrcNHS_2to1.3	2to1	3	R.QAFSMY@EPGSALKPFGGPPGDELTTR.L	Q9Y2X7-3	945.093	3	0	3.698	0.00017	e05327	0.000106918	416659
AC030_py_helafbspv_1mg_SrcNHS_2to1.3	2to1	3	R.ENILVSLGAVGEGFHNY@HHSFPYDYSASEYR.W	O00767	910.408	4	0	5.927	0	e05327	0.000106918	5392050
AC030_py_helafbspv_1mg_SrcNHS_2to1.3	2to1	3	K.EQAQPPHLWKST@LPDVVS@HPSDASSYR.R	P31271	798.865	4	1	1.932	0.425	e05327	0.00241719	2456970
AC030_py_helafbspv_1mg_SrcNHS_2to1.3	2to1	3	K.WEDSAHKPQSLDTDDPATLY@AVVENVPPLR.W	P19438-3	861.662	4	0	4.685	1.68e-07	e05327	0.000106918	1711620
AC030_py_helafbspv_1mg_SrcNHS_2to1.3	2to1	3	R.FQDTSQY@VCAELQALEQEQR.Q	Q8N3D4	841.701	3	0	5.151	0	e05327	0.000106918	1830340
AC030_py_helafbspv_1mg_SrcNHS_2to1.3	2to1	3	K.TSLLM*VYSQGSFPEHY@APSVFEK.Y	Q9HBH0-2	905.082	3	0	4.863	0	e05327	0.000106918	17999000
AC030_py_helafbspv_1mg_SrcNHS_2to1.3	2to1	3	K.WEDSAHKPQSLDTDDPATLY@AVVENVPPLR.W	P19438-3	1148.55	3	0	5.778	0	e05327	0.000106918	1309120
AC030_py_helafbspv_1mg_SrcNHS_2to1.3	2to1	3	R.FQDTS@QYVCAELQALEQEQR.Q	Q8N3D4	1262.05	2	0	4.501	0	e05327	0.000106918	1020190
AC030_py_helafbspv_1mg_SrcNHS_2to1.3	2to1	3	R.KREDAITQQNTIQNEAVNLLDPGSSY@LLQEPPR.T	Q96IZ0	955.226	4	2	2.889	2.82e-06	e05327	0.000106918	1126650
AC030_py_helafbspv_1mg_SrcNHS_2to1.3	2to1	3	-.n#M*NHTVQTFFSPVNSGQPPNY@EM*LK.E	Q01628	974.098	3	0	4.541	0	e05327	0.000106918	3825840
AC030_py_helafbspv_1mg_SrcNHS_2to1.3	2to1	3	K.KLDDQSEDEALELEGPLITPGSGSIY@SSPGLYSK.T	Q96AC1-3	1225.91	3	1	5.01	1e-09	e05327	0.000106918	32621600
AC030_py_helafbspv_1mg_SrcNHS_2to1.3	2to1	3	K.FEAHPNDLY@VEGLPENIPFR.S	P78347-4	813.048	3	0	3.579	2.46e-07	e05327	0.000106918	882034
AC030_py_helafbspv_1mg_SrcNHS_2to1.3	2to1	3	K.HAPPQAFPPFPEGHPAVLPGEDPPPY@SPLTSPDSGSAPMITCR.V	Q86T03-2	1150.54	4	0	4.772	0	e05327	0.000106918	2756130
AC030_py_helafbspv_1mg_SrcNHS_2to1.3	2to1	3	K.ELEQVCNPIISGLY@QGAGGPGPGGFGAQGPK.G	Q5SP16	1045.83	3	0	6.805	0	e05327	0.000106918	10615500
AC030_py_helafbspv_1mg_SrcNHS_2to1.3	2to1	3	R.FGPPEDMPQTSSSHSDLGQLASQGGLGM*Y@ETPLFLAHEEESGGR.S	P12270	1186.52	4	0	6.233	0	e05327	0.000106918	5411360
AC030_py_helafbspv_1mg_SrcNHS_2to1.3	2to1	3	-.n#MNHIVQTFSPVNSGQPPNY@EM*LK.E	Q01629	923.753	3	0	3.616	1.25e-06	e05327	0.000106918	1573770
AC030_py_helafbspv_1mg_SrcNHS_2to1.3	2to1	3	R.AYSQEEITQGFEETGDTLY@APY@STHFQLQNQPPQK.E	Q8NFJ5	1052.21	4	0	2.708	0.964	e05327	0.00257938	1022780
AC030_py_helafbspv_1mg_SrcNHS_2to1.3	2to1	3	K.GSIAQPAGAPQPQSTCPPAVAGPLPTM*Y@QIPEMAR.L	Q04721	1229.25	3	0	3.277	5.5e-06	e05327	0.000106918	470733
AC030_py_helafbspv_1mg_SrcNHS_2to1.3	2to1	3	R.KREDAITQQNTIQNEAVNLLDPGSSY@LLQEPPR.T	Q96IZ0	1273.3	3	2	6.713	0	e05327	0.000106918	911425
AC030_py_helafbspv_1mg_SrcNHS_2to1.3	2to1	3	K.DSFGSSQASVASSQPVSS@EM*YRDPFGNPFA.-	P98082-3	1083.46	3	1	3.186	1.3e-08	e05327	0.000106918	1136760
AC030_py_helafbspv_1mg_SrcNHS_2to1.3	2to1	3	K.GM*DSGFAGGEDEIY@NVYDQAWR.G	Q13573	859.343	3	0	4.443	0	e05327	0.000106918	807312
AC030_py_helafbspv_1mg_SrcNHS_2to1.3	2to1	3	-.n#MDAATLTY@DTLR.F	Q9Y4P1-6	746.824	2	0	2.297	1.41e-07	e05327	0.000106918	6232010
AC030_py_helafbspv_1mg_SrcNHS_2to1.3	2to1	3	K.SEGFELY@NNSTQNGSPESPQLPWAEYSEPK.K	Q5TIG5	1155.83	3	0	2.92	8.54e-06	e05327	0.000106918	399804
AC030_py_helafbspv_1mg_SrcNHS_2to1.3	2to1	3	-.n#M*Y@TAIPQSGSPFPGSVQDPGLHVWR.V	P40121	955.774	3	0	3.915	0	e05327	0.000106918	18726000
AC030_py_helafbspv_1mg_SrcNHS_2to1.3	2to1	3	-.MY@T@AIPQSGSPFPGSVQDPGLHVWR.V	P40121	963.101	3	0	3.271	1.7e-08	e05327	0.000106918	7504800
AC030_py_helafbspv_1mg_SrcNHS_2to1.3	2to1	3	K.Y@FHLVLPTDELAEPK.K	Q9Y4D7-2	617.97	3	0	3.52	1.8e-08	e05327	0.000106918	1602110
AC030_py_helafbspv_1mg_SrcNHS_2to1.3	2to1	3	R.GTGLVLDGDT@SYTYHLVCMGPEASGWGQDEPQTWPTDHR.A	Q8IVT2	1104.23	4	0	6.44	0	e05327	0.000106918	23686100
AC030_py_helafbspv_1mg_SrcNHS_2to1.3	2to1	3	-.M*Y@T@AIPQSGSPFPGSVQDPGLHVWR.V	P40121	726.569	4	0	4.58	0	e05327	0.000106918	1609490
AC030_py_helafbspv_1mg_SrcNHS_2to1.3	2to1	3	R.GTGLVLDGDTSY@TYHLVCMGPEASGWGQDEPQTWPTDHR.A	Q8IVT2	1471.97	3	0	6.27	0	e05327	0.000106918	1552140
AC030_py_helafbspv_1mg_SrcNHS_2to1.3	2to1	3	R.NSNSYGIPEPAHAY@AQPQTTTPLPAVSGSPGAAITPLPSTQNGPVFAK.A	P46109	977.28	5	0	5.635	0	e05327	0.000106918	1327560
AC030_py_helafbspv_1mg_SrcNHS_2to1.3	2to1	3	R.FQDTSQY@VCAELQALEQEQR.Q	Q8N3D4	1262.05	2	0	3.194	0	e05327	0.000106918	1020190
AC030_py_helafbspv_1mg_SrcNHS_2to1.3	2to1	3	-.n#M*Y@TAIPQSGSPFPGSVQDPGLHVWR.V	P40121	1433.16	2	0	3.35	0	e05327	0.000106918	928246
AC030_py_helafbspv_1mg_SrcNHS_2to1.3	2to1	3	K.GM*DSGFAGGEDEIY@NVYDQAWR.G	Q13573	1288.51	2	0	4.1	0	e05327	0.000106918	480499
AC030_py_helafbspv_1mg_SrcNHS_2to1.3	2to1	3	-.MY@T@AIPQSGSPFPGSVQDPGLHVWR.V	P40121	722.579	4	0	3.079	7.9e-08	e05327	0.000106918	326352
AC030_py_helafbspv_1mg_SrcNHS_2to1.3	2to1	3	K.LETMPLYLEDDIRPDIKDDIY@DPTYK.D	O00767	813.634	4	1	3.95	1.07e-05	e05327	0.000106918	464000
AC030_py_helafbspv_1mg_SrcNHS_2to1.3	2to1	3	-.n#M*Y@TAIPQSGSPFPGSVQDPGLHVWR.V	P40121	717.084	4	0	4.239	0	e05327	0.000106918	452825
AC030_py_helafbspv_1mg_SrcNHS_2to1.3	2to1	3	-.M*Y@T@AIPQSGSPFPGSVQDPGLHVWR.V	P40121	968.427	3	0	3.045	1.41e-05	e05327	0.000106918	6578730
AC030_py_helafbspv_1mg_SrcNHS_2to1.3	2to1	3	K.AMNGNLSNMY@EVLNNNEESLTCGIEQHTGENVSR.R	Q8N8Q9-2	1302.22	3	0	5	0	e05327	0.000106918	1811270
AC030_py_helafbspv_1mg_SrcNHS_2to1.3	2to1	3	R.VSLSAPPPPYS@EVILKPSLGPTPTEPPPPYSFRPEEYTGDQR.G	Q6UXU6	1169.08	4	0	2.802	0.00157	e05327	0.000106918	2298110
AC030_py_helafbspv_1mg_SrcNHS_2to1.3	2to1	3	K.MTSLPLDTQCGDYYSALYT@VPTQNVTPNTVNQQPGAQQLYSR.G	O95487-2	1200.81	4	0	6.372	0	e05327	0.000106918	2217050
AC030_py_helafbspv_1mg_SrcNHS_2to1.3	2to1	3	R.GPLANLNNPEGLEY@LSIK.F	Q0GE19	1011.5	2	0	2.538	0.00133	e05327	0.000106918	5695840
AC030_py_helafbspv_1mg_SrcNHS_2to1.3	2to1	3	R.LSISLPSY@ESLTGLDETTPTSTR.A	Q9NW97	1274.61	2	0	2.922	2.4e-08	e05327	0.000106918	11521800
AC030_py_helafbspv_1mg_SrcNHS_2to1.3	2to1	3	-.n#MESY@DVIANQPVVIDNGSGVIK.A	P61163	824.065	3	0	3.623	5.7e-08	e05327	0.000106918	4947230
AC030_py_helafbspv_1mg_SrcNHS_2to1.3	2to1	3	M.n#SAPSATPIFAPGENCSPAWGAAPAAY@DAADTHLR.I	Q14353-2	1188.2	3	0	3.403	2.34e-05	e05327	0.000106918	1052620
AC030_py_helafbspv_1mg_SrcNHS_2to1.3	2to1	3	R.LPPKVESLESLY@FTPIPAR.S	Q9BTE9	1119.09	2	1	2.313	0.000562	e05327	0.000106918	1989150
AC030_py_helafbspv_1mg_SrcNHS_2to1.3	2to1	3	K.FNSYNNAGM*PPFPIIIHDEPTY@AR.S	Q9H792	954.102	3	0	4.374	0	e05327	0.000106918	3168390
AC030_py_helafbspv_1mg_SrcNHS_2to1.3	2to1	3	R.LSISLPSY@ESLTGLDETTPTSTR.A	Q9NW97	850.075	3	0	4.473	0	e05327	0.000106918	8637140
AC030_py_helafbspv_1mg_SrcNHS_2to1.3	2to1	3	R.VASMPLISSTCDMVSAAY@ASTK.E	O60664-3	790.686	3	0	4.853	0	e05327	0.000106918	4799210
AC030_py_helafbspv_1mg_SrcNHS_2to1.3	2to1	3	K.Y@FPLTASEVLSMRPR.I	Q92625	616.303	3	0	2.689	1.4e-06	e05327	0.000106918	2382060
AC030_py_helafbspv_1mg_SrcNHS_2to1.3	2to1	3	R.SETEPHLDPPPEY@EDIVNSNSASAIPM*VPVVTTIK.-	O14668	968.962	4	0	3.098	1.54e-05	e05327	0.000106918	1365350
AC030_py_helafbspv_1mg_SrcNHS_2to1.3	2to1	3	R.IPLPGAEM*LEEEPLY@VNAK.Q	P23511-2	737.023	3	0	3.286	1.06e-06	e05327	0.000106918	488695
AC030_py_helafbspv_1mg_SrcNHS_2to1.3	2to1	3	K.DINAY@NCEEPTEKLPFPIIDDR.N	P30041	910.449	3	1	2.994	0.000476	e05327	0.00040016	547972
AC030_py_helafbspv_1mg_SrcNHS_2to1.3	2to1	3	K.TSLLM*VYSQGSFPEHY@APSVFEK.Y	Q9HBH0-2	1357.12	2	0	2.889	9.57e-07	e05327	0.000106918	992566
AC030_py_helafbspv_1mg_SrcNHS_2to1.3	2to1	3	K.SAY@SVFNPGCEAIQGTLTAEQLER.E	Q9NPB0-2	907.745	3	0	1.401	1.06	e05327	0.00206574	10422000
AC030_py_helafbspv_1mg_SrcNHS_2to1.3	2to1	3	R.EADIDGDGQVNY@EEFVQM*MTAK.-	Q96HY3	862.724	3	0	2.423	1.89e-06	e05327	0.000106918	3736470
AC030_py_helafbspv_1mg_SrcNHS_2to1.3	2to1	3	R.SQADSLFGDSGVY@DAPSSYSLQQASVLSEGPR.G	Q9ULC8-3	1133.51	3	0	4.836	0	e05327	0.000106918	3296390
AC030_py_helafbspv_1mg_SrcNHS_2to1.3	2to1	3	K.MTSLPLDTQCGDYY@SALYTVPTQNVTPNTVNQQPGAQQLYSR.G	O95487-2	1200.81	4	0	5.791	0	e05327	0.000106918	2217050
AC030_py_helafbspv_1mg_SrcNHS_2to1.3	2to1	3	R.TGTEAEDVLGELEY@DKVPYSSLR.R	Q96RK0	884.412	3	1	5.732	0	e05327	0.000106918	1978650
AC030_py_helafbspv_1mg_SrcNHS_2to1.3	2to1	3	-.n#MESY@DVIANQPVVIDNGSGVIK.A	P61163	1235.59	2	0	3.868	0	e05327	0.000106918	1972170
AC030_py_helafbspv_1mg_SrcNHS_2to1.3	2to1	3	R.SETEPHLDPPPEY@EDIVNSNSASAIPM*VPVVTTIK.-	O14668	968.962	4	0	3.264	1.65e-07	e05327	0.000106918	1365350
AC030_py_helafbspv_1mg_SrcNHS_2to1.3	2to1	3	R.VASMPLISSTCDMVSAAY@ASTK.E	O60664-3	1185.53	2	0	3.742	7.29e-06	e05327	0.000106918	2909840
AC030_py_helafbspv_1mg_SrcNHS_2to1.3	2to1	3	R.AYSQEEITQGFEET@GDTLYAPYSTHFQLQNQPPQKEFS@IPR.A	Q8NFJ5	1234.55	4	1	2.276	0.672	e05327	0.00120616	1049580
AC030_py_helafbspv_1mg_SrcNHS_2to1.3	2to1	3	K.DVY@VQLYLQHLTAR.N	P42167-2	600.302	3	0	3.602	2e-09	e05327	0.000106918	856699
AC030_py_helafbspv_1mg_SrcNHS_2to1.3	2to1	3	K.Y@FPLTASEVLSMRPR.I	Q92625	923.952	2	0	2.259	0.00277	e05327	0.000106918	726117
AC030_py_helafbspv_1mg_SrcNHS_2to1.3	2to1	3	R.SETEPHLDPPPEY@EDIVNSNSASAIPM*VPVVTTIK.-	O14668	1291.61	3	0	3.884	0	e05327	0.000106918	2454220
AC030_py_helafbspv_1mg_SrcNHS_2to1.3	2to1	3	K.VYVDDIY@VIPQPHFSTDQPPLPK.K	Q8NG31-4	916.784	3	0	4.378	3e-09	e05327	0.000106918	8969450
AC030_py_helafbspv_1mg_SrcNHS_2to1.3	2to1	3	K.VESLESLY@FTPIPAR.S	Q9BTE9	901.444	2	0	3.543	2.5e-08	e05327	0.000106918	24615700
AC030_py_helafbspv_1mg_SrcNHS_2to1.3	2to1	3	K.VPIVINPNAYDNLAIY@K.S	Q9H792	999.011	2	0	3.836	0	e05327	0.000106918	607281
AC030_py_helafbspv_1mg_SrcNHS_2to1.3	2to1	3	K.IDSVAAQPTATS@PVVY@TRPAISSFSSSGIGFGESLK.A	P49790	1263.27	3	0	3.766	1e-08	e05327	0.000106918	924252
AC030_py_helafbspv_1mg_SrcNHS_2to1.3	2to1	3	K.GSIAQPAGAPQPQSTCPPAVAGPLPTMY@QIPEMAR.L	Q04721	1223.92	3	0	6.481	0	e05327	0.000106918	4776870
AC030_py_helafbspv_1mg_SrcNHS_2to1.3	2to1	3	K.TGASY@YGEQTLHYIATNGESAVVQLPK.N	Q9BY44-2	993.141	3	0	5.411	0	e05327	0.000106918	3222360
AC030_py_helafbspv_1mg_SrcNHS_2to1.3	2to1	3	K.SLDIY@SFIK.E	Q9NR50-3	583.282	2	0	2.024	9.2e-05	e05327	0.000106918	781947
AC030_py_helafbspv_1mg_SrcNHS_2to1.3	2to1	3	K.GSIAQPAGAPQPQSTCPPAVAGPLPTMY@QIPEMAR.L	Q04721	918.19	4	0	4.659	5.7e-08	e05327	0.000106918	1349500
AC030_py_helafbspv_1mg_SrcNHS_2to1.3	2to1	3	R.LPPKVESLESLY@FTPIPAR.S	Q9BTE9	746.395	3	1	4.195	0	e05327	0.000106918	18653100
AC030_py_helafbspv_1mg_SrcNHS_2to1.3	2to1	3	K.VESLESLY@FTPIPAR.S	Q9BTE9	601.299	3	0	3.086	3.03e-06	e05327	0.000106918	3205830
AC030_py_helafbspv_1mg_SrcNHS_2to1.3	2to1	3	K.ETM*NPHDIVQDAIHNFSPAYQQYT@QQSTLEPGPTWR.G	Q9Y519	1074.73	4	0	2.277	0.327	e05327	0.00103452	886670
AC030_py_helafbspv_1mg_SrcNHS_2to1.3	2to1	3	R.IPLPGAEM*LEEEPLY@VNAK.Q	P23511-2	1105.03	2	0	2.647	2.74e-05	e05327	0.000106918	818814
AC030_py_helafbspv_1mg_SrcNHS_2to1.3	2to1	3	R.AYSQEEITQGFEETGDTLY@APY@STHFQLQNQPPQK.E	Q8NFJ5	1402.61	3	0	3.903	5e-09	e05327	0.000106918	378159
AC030_py_helafbspv_1mg_SrcNHS_2to1.3	2to1	3	K.Y@QFVREPEDEEEEEEEEEEDEDEDLEELEVLER.K	Q9NQC3-5	1422.9	3	1	5.782	0	e05327	0.000106918	1066860
AC030_py_helafbspv_1mg_SrcNHS_2to1.3	2to1	3	-.n#MLPVY@QEVKPNPLQDANLCSR.V	Q8IUA3	865.411	3	0	3.883	8.2e-08	e05327	0.000106918	2190110
AC030_py_helafbspv_1mg_SrcNHS_2to1.3	2to1	3	K.VESIYLNVEAVNT@HR.E	Q4VBA9	608.626	3	0	1.342	2.47	e05327	0.0089667	1907750
AC030_py_helafbspv_1mg_SrcNHS_2to1.3	2to1	3	-.n#M*NPEY@DYLFK.L	Q9H0U4	729.291	2	0	2.195	2.58e-06	e05327	0.000106918	5423500
AC030_py_helafbspv_1mg_SrcNHS_2to1.3	2to1	3	K.ELEQVCNPIIS@GLYQGAGGPGPGGFGAQGPK.G	Q5SP16	1045.83	3	0	3.782	1e-09	e05327	0.000106918	10615500
AC030_py_helafbspv_1mg_SrcNHS_2to1.3	2to1	3	R.SQADSLFGDSGVY@DAPSSYSLQQASVLSEGPR.G	Q9ULC8-3	1133.51	3	0	4.447	0	e05327	0.000106918	3296390
AC030_py_helafbspv_1mg_SrcNHS_2to1.3	2to1	3	-.n#MLPVY@QEVKPNPLQDANLCSR.V	Q8IUA3	1297.61	2	0	2.168	1.24e-06	e05327	0.000106918	840478
AC030_py_helafbspv_1mg_SrcNHS_2to1.3	2to1	3	R.YWPQEAGEY@AVHVLCNSEDIR.L	Q5HY54	872.714	3	0	2.625	0.00096	e05327	0.000106918	636533
AC030_py_helafbspv_1mg_SrcNHS_2to1.3	2to1	3	-.n#M*Y@SGAGPALAPPAPPPPIQGYAFKPPPRPDFGTSGR.T	Q9UKV8-2	950.966	4	0	3.813	1e-09	e05327	0.000106918	581214
AC030_py_helafbspv_1mg_SrcNHS_2to1.3	2to1	3	-.n#MNHIVQTFSPVNSGQPPNY@EM*LK.E	Q01629	923.751	3	0	2.742	0.000185	e05327	0.00030631	1573770
AC030_py_helafbspv_1mg_SrcNHS_2to1.3	2to1	3	M.n#AADGDWQDFY@EFQEPAR.S	Q9UHY8-2	1083.95	2	0	1.885	1.83e-06	e05327	0.000106918	713217
AC030_py_helafbspv_1mg_SrcNHS_2to1.3	2to1	3	-.n#M*NHTVQTFFSPVNSGQPPNY@EM*LK.E	Q01628	974.093	3	0	3.373	3.14e-06	e05327	0.000106918	3825840
AC030_py_helafbspv_1mg_SrcNHS_2to1.3	2to1	3	K.AIYDIERPDLITY@EPFYTSGYDDK.Q	Q5T6N4	988.817	3	0	4.895	0	e05327	0.000106918	331762
AC030_py_helafbspv_1mg_SrcNHS_2to1.3	2to1	3	R.YVELFLNSTAGASGGAY@EHR.Y	P31943	741.337	3	0	1.662	0.22	e05327	0.00120616	222054
AC030_py_helafbspv_1mg_SrcNHS_2to1.3	2to1	3	K.AIYDIERPDLITY@EPFYTSGYDDK.Q	Q5T6N4	988.781	3	0	4.936	0	e05327	0.000106918	4651480
AC030_py_helafbspv_1mg_SrcNHS_2to1.3	2to1	3	-.n#MNHIVQTFSPVNSGQPPNY@EM*LK.E	Q01629	923.777	3	0	2.792	0.0167	e05327	0.000589333	637116
AC030_py_helafbspv_1mg_SrcNHS_2to1.3	2to1	3	R.FLVGPY@QNTIGAAFVAK.V	Q969Q5	938.476	2	0	3.066	2.1e-08	e05327	0.000106918	1431710
AC030_py_helafbspv_1mg_SrcNHS_2to1.3	2to1	3	K.TGASY@YGEQTLHYIATNGESAVVQLPK.N	Q9BY44-2	745.106	4	0	5.17	0	e05327	0.000106918	1138570
AC030_py_helafbspv_1mg_SrcNHS_2to1.3	2to1	3	K.SYDY@DLIIIGGGSGGLAAAK.E	Q16881-6	1010.99	2	0	2.68	1.39e-07	e05327	0.000106918	969028
AC030_py_helafbspv_1mg_SrcNHS_2to1.3	2to1	3	K.VPIVINPNAYDNLAIY@K.S	Q9H792	999.014	2	0	3.246	1.88e-07	e05327	0.000106918	607281
AC030_py_helafbspv_1mg_SrcNHS_2to1.3	2to1	3	K.ILQM*AEGIDIGEMPSY@DLVLSKPSK.G	O15226	944.129	3	0	5.302	0	e05327	0.000106918	954572
AC030_py_helafbspv_1mg_SrcNHS_2to1.3	2to1	3	-.n#M*NHTVQTFFSPVNSGQPPNY@EMLK.E	Q01628	968.764	3	0	5.029	0	e05327	0.000106918	8220480
AC030_py_helafbspv_1mg_SrcNHS_2to1.3	2to1	3	K.ADSLGCPSFTSMATY@DSFLEK.S	Q6T4R5-3	1204	2	0	4.076	0	e05327	0.000106918	1166100
AC030_py_helafbspv_1mg_SrcNHS_2to1.3	2to1	3	K.ENSSSSSTPLSNGPLNGDVDY@FGQQFDQISNR.T	P98082-3	1180.85	3	0	4.403	0	e05327	0.000106918	7879280
AC030_py_helafbspv_1mg_SrcNHS_2to1.3	2to1	3	K.STHEEQSSM*IQTQVPDIY@EFLK.D	Q9UKL3	902.741	3	0	2.244	0.00952	e05327	0.000106918	910577
AC030_py_helafbspv_1mg_SrcNHS_2to1.3	2to1	3	R.VFSSLCQIFSEEDNY@SQSR.E	O15211	792.668	3	0	2.601	8.43e-05	e05327	0.000106918	363023
AC030_py_helafbspv_1mg_SrcNHS_2to1.3	2to1	3	K.AMTPEQEETASLLSSVTQGM*ESAY@VSPSGYR.L	Q15276-2	1134.83	3	0	4.376	2.72e-06	e05327	0.000106918	550941
AC030_py_helafbspv_1mg_SrcNHS_2to1.3	2to1	3	K.QSPPLSLEIY@QTLSPR.K	Q9P246	954.978	2	0	3.054	1.05e-07	e05327	0.000106918	676297
AC030_py_helafbspv_1mg_SrcNHS_2to1.3	2to1	3	R.FGPPEDM*PQTSSSHSDLGQLASQGGLGMY@ETPLFLAHEEESGGR.S	P12270	1186.53	4	0	3.188	1.71	e05327	0.00714347	5411360
AC030_py_helafbspv_1mg_SrcNHS_2to1.3	2to1	3	K.ADSLGCPSFTSMATY@DSFLEK.S	Q6T4R5-3	803.003	3	0	4.97	0	e05327	0.000106918	1557610
AC030_py_helafbspv_1mg_SrcNHS_2to1.3	2to1	3	K.QQPTQFINPETPGY@VGFANLPNQVHR.K	Q15019-2	1011.48	3	0	4.384	0	e05327	0.000106918	1321620
AC030_py_helafbspv_1mg_SrcNHS_2to1.3	2to1	3	R.SAFSNLFGGEPLSY@TR.F	P02786	913.412	2	0	3.335	3.76e-07	e05327	0.000106918	1250910
AC030_py_helafbspv_1mg_SrcNHS_2to1.3	2to1	3	K.STHEEQSSM*IQTQVPDIY@EFLK.D	Q9UKL3	902.74	3	0	4.444	1.37e-07	e05327	0.000106918	910577
AC030_py_helafbspv_1mg_SrcNHS_2to1.3	2to1	3	K.TTSGYAGGLSSAY@GGLTSPGLSYSLGSSFGSGAGSSSFSR.T	P05787	952.181	4	0	5.692	0	e05327	0.000106918	368868
AC030_py_helafbspv_1mg_SrcNHS_2to1.3	2to1	3	K.QSPPLSLEIY@QTLSPR.K	Q9P246	636.989	3	0	3.094	2.66e-06	e05327	0.000106918	649533
AC030_py_helafbspv_1mg_SrcNHS_2to1.3	2to1	3	R.LSSVSVTYCSVS@QDFPGSNLNLLTNNSGTPK.D	P15036	1122.86	3	0	2.61	0.000511	e05327	0.000106918	518915
AC030_py_helafbspv_1mg_SrcNHS_2to1.3	2to1	3	M.n#ATELEY@ESVLCVKPDVSVYR.I	Q8NC96-2	1240.09	2	0	2.261	0.00195	e05327	0.000106918	944353
AC030_py_helafbspv_1mg_SrcNHS_2to1.3	2to1	3	R.VIGPFY@EIVEDK.K	Q5T8E0	744.857	2	0	2.418	1.2e-06	e05327	0.000106918	1440970
AC030_py_helafbspv_1mg_SrcNHS_2to1.3	2to1	3	K.NAISLPQLNQAAY@DSLVVGK.L	Q00587-2	727.706	3	0	4.578	0	e05327	0.000106918	31129100
AC030_py_helafbspv_1mg_SrcNHS_2to1.3	2to1	3	R.VVLHDGDPNEPVSDY@INANIIM*PEFETK.C	Q06124-3	1084.84	3	0	4.733	0	e05327	0.000106918	9055170
AC030_py_helafbspv_1mg_SrcNHS_2to1.3	2to1	3	R.IFSVPPTEETLSEPNFY@DTISK.I	Q96E16	865.408	3	0	2.461	0.00253	e05327	0.000106918	2190110
AC030_py_helafbspv_1mg_SrcNHS_2to1.3	2to1	3	K.ENCAPLY@DDALFLR.T	Q99952-2	888.89	2	0	2.707	1.58e-07	e05327	0.000106918	1057410
AC030_py_helafbspv_1mg_SrcNHS_2to1.3	2to1	3	M.n#ATELEY@ESVLCVKPDVSVYR.I	Q8NC96-2	827.057	3	0	5.096	8e-09	e05327	0.000106918	1616200
AC030_py_helafbspv_1mg_SrcNHS_2to1.3	2to1	3	K.NAISLPQLNQAAY@DSLVVGK.L	Q00587-2	1091.06	2	0	3.732	0	e05327	0.000106918	33083000
AC030_py_helafbspv_1mg_SrcNHS_2to1.3	2to1	3	R.LSPGSDIY@VTVSSMALAR.S	O43166-2	649.65	3	0	3.47	2.67e-07	e05327	0.000106918	347261
AC030_py_helafbspv_1mg_SrcNHS_2to1.3	2to1	3	K.DMTPY@ALPVIGEVR.S	Q9H6R7-2	820.895	2	0	2.248	2.75e-06	e05327	0.000106918	990844
AC030_py_helafbspv_1mg_SrcNHS_2to1.3	2to1	3	R.SAFSNLFGGEPLSYTR.F	P02786	873.431	2	0	3.446	2.18e-05	e05327	0.000106918	542354
AC030_py_helafbspv_1mg_SrcNHS_2to1.3	2to1	3	R.NSNSY@GIPEPAHAY@AQPQTTTPLPAVSGSPGAAITPLPSTQNGPVFAK.A	P46109	1241.35	4	0	5.668	0.0177	e05327	0.00030631	36011200
AC030_py_helafbspv_1mg_SrcNHS_2to1.3	2to1	3	R.NSNSY@GIPEPAHAY@AQPQTTTPLPAVSGSPGAAITPLPSTQNGPVFAK.A	P46109	993.279	5	0	6.126	0.00156	e05327	0.000106918	3946900
AC030_py_helafbspv_1mg_SrcNHS_2to1.3	2to1	3	K.QSIGSTSSASVNHFDDLY@QPIGSSGIASSLQSLPPGIK.V	Q9BYW2-3	1309.31	3	0	4.713	0	e05327	0.000106918	3175990
AC030_py_helafbspv_1mg_SrcNHS_2to1.3	2to1	3	K.SFAVPAIPPPGPPTY@DPALPSTPLLSQQALNHHIHSVK.T	Q92859-3	1019.53	4	0	5.051	0	e05327	0.000106918	3245350
AC030_py_helafbspv_1mg_SrcNHS_2to1.3	2to1	3	K.QSIGSTSSASVNHFDDLY@QPIGSSGIASSLQSLPPGIK.V	Q9BYW2-3	982.231	4	0	4.904	0	e05327	0.000106918	1480930
AC030_py_helafbspv_1mg_SrcNHS_2to1.3	2to1	3	K.STEAWIENTSHLLANPADY@DSLR.T	Q8WXH0-7	895.077	3	0	6.129	0	e05327	0.000106918	1200700
AC030_py_helafbspv_1mg_SrcNHS_2to1.3	2to1	3	K.ENSSSSSTPLS@NGPLNGDVDYFGQQFDQISNR.T	P98082-3	885.889	4	0	1.844	0.019	e05327	0.00103452	654412
AC030_py_helafbspv_1mg_SrcNHS_2to1.3	2to1	3	K.SFAVPAIPPPGPPTY@DPALPSTPLLSQQALNHHIHSVK.T	Q92859-3	815.825	5	0	2.924	1.53e-05	e05327	0.000106918	1014540
AC030_py_helafbspv_1mg_SrcNHS_2to1.3	2to1	3	K.AMTPEQEETASLLSSVTQGM*ESAY@VSPSGYR.L	Q15276-2	1134.83	3	0	3.487	4.36e-05	e05327	0.000106918	550941
AC030_py_helafbspv_1mg_SrcNHS_2to1.3	2to1	3	K.TSLLM*VYSQGSFPEHY@APSVFEK.Y	Q9HBH0-2	905.082	3	0	4.874	0	e05327	0.000106918	17999000
AC030_py_helafbspv_1mg_SrcNHS_2to1.3	2to1	3	K.AEGPLDSPSEGHSYQNSGLDHFQNS@NIDQSFWETFGSAEPTK.T	Q8N6T3-2	1173.5	4	0	5.632	0	e05327	0.000106918	2222150
AC030_py_helafbspv_1mg_SrcNHS_2to1.3	2to1	3	R.NSNSY@GIPEPAHAY@AQPQTTTPLPAVSGSPGAAITPLPSTQNGPVFAK.A	P46109	827.897	6	0	2.961	1.38	e05327	0.00180717	716839
AC030_py_helafbspv_1mg_SrcNHS_2to1.3	2to1	3	-.MNHTVQT@FFSPVNSGQPPNY@EMLK.E	Q01628	976.091	3	0	3.455	5.12e-05	e05327	0.000106918	2588960
AC030_py_helafbspv_1mg_SrcNHS_2to1.3	2to1	3	R.SSLDLSY@YPTSSSTSFMSSSSSSSSWLTR.R	Q5HY57	1069.13	3	0	5.841	0	e05327	0.000106918	2207010
AC030_py_helafbspv_1mg_SrcNHS_2to1.3	2to1	3	K.FS@YCSLSTPSLFANNNM*EIFHPPQSTAASVAK.E	Q9UPM8	1204.88	3	0	1.861	0.103	e05327	0.00120616	384862
AC030_py_helafbspv_1mg_SrcNHS_2to1.3	2to1	3	K.NAIKVPIVINPNAY@DNLAIYK.S	Q9H792	808.43	3	1	2.146	0.00339	e05327	0.000771307	291754
AC030_py_helafbspv_1mg_SrcNHS_2to1.3	2to1	3	R.SSLDLSY@YPTSSSTSFMSSSSSSSSWLTR.R	Q5HY57	1069.13	3	0	6.134	0	e05327	0.000106918	2207010
AC030_py_helafbspv_1mg_SrcNHS_2to1.3	2to1	3	K.SVTDY@DFAPFLNNSPQQNPAAQIPAR.Q	Q9UM54-2	981.079	3	0	2.713	3.39e-05	e05327	0.00120616	518784
AC030_py_helafbspv_1mg_SrcNHS_2to1.3	2to1	3	R.WHDMEVY@SFSGLQSVPPLAPER.R	Q9NX31	875.733	3	0	4.025	0	e05327	0.000106918	421563
AC030_py_helafbspv_1mg_SrcNHS_2to1.3	2to1	3	K.FNSYNNAGM*PPFPIIIHDEPTY@AR.S	Q9H792	954.098	3	0	2.725	0.0102	e05327	0.00040016	3168390
AC030_py_helafbspv_1mg_SrcNHS_2to1.3	2to1	3	-.n#MY@QVPLPLDR.D	Q9UHJ9-3	677.317	2	0	2.113	5e-09	e05327	0.000106918	739520
AC030_py_helafbspv_1mg_SrcNHS_2to1.3	2to1	3	K.GIQNIDPESDPY@VTPGSVLGGTATSPIVDTDHQLLR.D	Q9UPQ9-2	1281.63	3	0	6.212	0	e05327	0.000106918	2233230
AC030_py_helafbspv_1mg_SrcNHS_2to1.3	2to1	3	K.GIQNIDPESDPY@VTPGSVLGGTATSPIVDTDHQLLR.D	Q9UPQ9-2	961.472	4	0	2.54	0.00289	e05327	0.000493778	1086800
AC030_py_helafbspv_1mg_SrcNHS_2to1.3	2to1	3	R.NM*IENSMFEEEPDVVDLAKEPCLHPLEPDEVEY@EPR.G	Q9UIQ6	1099.74	4	1	5.28	0	e05327	0.000106918	6755440
AC030_py_helafbspv_1mg_SrcNHS_2to1.3	2to1	3	K.SFAVPAIPPPGPPTY@DPALPSTPLLSQQALNHHIHSVK.T	Q92859-3	815.825	5	0	3.07	5.35e-05	e05327	0.000106918	1014540
AC030_py_helafbspv_1mg_SrcNHS_2to1.3	2to1	3	R.SRDPAYELLITGGTY@A.-	O60637-3	903.922	2	1	3.156	1.89e-07	e05327	0.000106918	1225580
AC030_py_helafbspv_1mg_SrcNHS_2to1.3	2to1	3	M.n#ATELEY@ESVLCVKPDVSVYR.I	Q8NC96-2	827.056	3	0	2.467	0.0032	e05327	0.000106918	1616200
AC030_py_helafbspv_1mg_SrcNHS_2to1.3	2to1	3	R.AASAIY@SGYIFDYDYYR.D	Q9UKM9	1059.45	2	0	3.594	0	e05327	0.000106918	1184020
AC030_py_helafbspv_1mg_SrcNHS_2to1.3	2to1	3	K.QSIGSTSSASVNHFDDLY@QPIGSSGIASSLQSLPPGIK.V	Q9BYW2-3	1309.3	3	0	4.247	0	e05327	0.000106918	3175990
AC030_py_helafbspv_1mg_SrcNHS_2to1.3	2to1	3	K.GIQNIDPESDPY@VTPGSVLGGTATSPIVDTDHQLLR.D	Q9UPQ9-2	1281.63	3	0	4.153	0	e05327	0.000106918	2233230
AC030_py_helafbspv_1mg_SrcNHS_2to1.3	2to1	3	K.EQLQEHLQPMPEHDYFEFFSNDTSLY@PHMYAR.A	Q9BZI7-2	1020.69	4	0	4.699	0	e05327	0.000106918	748349
AC030_py_helafbspv_1mg_SrcNHS_2to1.3	2to1	3	K.SRPAMY@DVSPIAYEDY@SPDDKPLVTLIK.T	Q8NFT8	1115.18	3	0	4.778	0	e05327	0.000106918	1475170
AC030_py_helafbspv_1mg_SrcNHS_2to1.3	2to1	3	K.TTSGYAGGLSSAY@GGLTSPGLSYSLGSSFGSGAGSSSFSR.T	P05787	1269.24	3	0	5.403	0	e05327	0.000106918	2981530
AC030_py_helafbspv_1mg_SrcNHS_2to1.3	2to1	3	K.VFFLFYS@FFNPTLNPLIY@S@LR.N	Q8NGT9	946.764	3	0	1.597	3.17	e05327	0.00206574	507822
AC030_py_helafbspv_1mg_SrcNHS_2to1.3	2to1	3	R.AETVPEEANY@EAVPVEAYGLAM*LR.G	Q92917	906.752	3	0	4.61	0	e05327	0.000106918	4693000
AC030_py_helafbspv_1mg_SrcNHS_2to1.3	2to1	3	R.AREEENY@SFLPLVHNIIK.C	Q9NWA0	751.377	3	1	3.339	0	e05327	0.000106918	2699140
AC030_py_helafbspv_1mg_SrcNHS_2to1.3	2to1	3	R.M*RPGAYSTGYGGYEEYSGLSDGY@GFTTDLFGR.D	P52597	1190.84	3	0	5.274	0	e05327	0.000106918	2394910
AC030_py_helafbspv_1mg_SrcNHS_2to1.3	2to1	3	R.SETEPHLDPPPEY@EDIVNSNSASAIPM*VPVVTTIK.-	O14668	1291.61	3	0	4.287	0	e05327	0.000106918	2454220
AC030_py_helafbspv_1mg_SrcNHS_2to1.3	2to1	3	K.ARPITSEESDY@LINGMYL.-	Q86VZ4	1076.49	2	0	2.342	1.34e-06	e05327	0.000106918	2207050
AC030_py_helafbspv_1mg_SrcNHS_2to1.3	2to1	3	K.SLT@ETELTKPNY@LYLLPTEK.N	Q99650	838.402	3	0	2.123	0.435	e05327	0.00120616	959571
AC030_py_helafbspv_1mg_SrcNHS_2to1.3	2to1	3	R.AETVPEEANY@EAVPVEAYGLAM*LR.G	Q92917	1359.62	2	0	2.409	2.11e-06	e05327	0.000106918	974397
AC030_py_helafbspv_1mg_SrcNHS_2to1.3	2to1	3	K.LT@DPKEDPIYDEPEGLAPVPPQGLYDLPR.E	Q99704-3	1105.53	3	1	2.18	0.000783	e05327	0.00030631	749148
AC030_py_helafbspv_1mg_SrcNHS_2to1.3	2to1	3	R.NM*IENSMFEEEPDVVDLAKEPCLHPLEPDEVEY@EPR.G	Q9UIQ6	1465.98	3	1	3.005	2e-09	e05327	0.000106918	1058910
AC030_py_helafbspv_1mg_SrcNHS_2to1.3	2to1	3	R.VYTADPY@HALAPAASYGVGAVASLYR.G	O43251-8	921.78	3	0	3.552	5.44e-06	e05327	0.000106918	715625
AC030_py_helafbspv_1mg_SrcNHS_2to1.3	2to1	3	R.VASMPLISSTCDMVSAAY@ASTK.E	O60664-3	790.687	3	0	2.644	0.000437	e05327	0.000106918	4799210
AC030_py_helafbspv_1mg_SrcNHS_2to1.3	2to1	3	K.EPHLNY@SPTCLEPPVLSIHPGAID.-	O75054-2	912.762	3	0	2.347	0.000276	e05327	0.000106918	2422520
AC030_py_helafbspv_1mg_SrcNHS_2to1.3	2to1	3	R.SSGGSGGGPLSHFY@SGSPTSYFTSGLQAGLK.Q	Q8IY67-2	1024.47	3	0	3.294	0.000159	e05327	0.000106918	1027800
AC030_py_helafbspv_1mg_SrcNHS_2to1.3	2to1	3	R.VY@APASTLVDQPY@ANEGTVVVTER.V	Q14126	913.748	3	0	1.581	0.623	e05327	0.00120616	837734
AC030_py_helafbspv_1mg_SrcNHS_2to1.3	2to1	3	R.LIY@EDYVSILSPK.E	P49795	810.406	2	0	3.477	5e-09	e05327	0.000106918	1296400
AC030_py_helafbspv_1mg_SrcNHS_2to1.3	2to1	3	K.LFHY@IPGTDILDLENQR.E	Q494U1-3	708.679	3	0	2.338	0.000236	e05327	0.000106918	603136
AC030_py_helafbspv_1mg_SrcNHS_2to1.3	2to1	3	R.TPSLPAVDTSY@INTSLIQDYR.H	O75925	812.059	3	0	2.127	0.00248	e05327	0.000106918	529510
AC030_py_helafbspv_1mg_SrcNHS_2to1.3	2to1	3	K.ALEVAEY@LTPVLK.E	Q9NT62-2	763.401	2	0	3.034	3.55e-06	e05327	0.000106918	15783000
AC030_py_helafbspv_1mg_SrcNHS_2to1.3	2to1	3	R.YQQQYLQPLPLTHY@ELVTDAFGHR.A	Q96T37-3	999.818	3	0	4.756	0	e05327	0.000106918	15340200
AC030_py_helafbspv_1mg_SrcNHS_2to1.3	2to1	3	R.LSRPPAPPPGDLQY@SFFSSPSLANSIR.S	Q5TGY3	994.483	3	0	4.488	0	e05327	0.000106918	620633
AC030_py_helafbspv_1mg_SrcNHS_2to1.3	2to1	3	R.TSSVPEY@VYNLHLVENDFVGGR.S	Q99959-2	859.07	3	0	3.075	2.3e-08	e05327	0.000106918	4849350
AC030_py_helafbspv_1mg_SrcNHS_2to1.3	2to1	3	K.ISYTQFPNSFY@EPHQDFTSPDIFK.K	Q86Y07-4	996.78	3	0	4.664	0	e05327	0.000106918	685250
AC030_py_helafbspv_1mg_SrcNHS_2to1.3	2to1	3	R.SGQQPQPLMSQQFAQPPGATNMIGYMGQT@AYQYPPPPPPPPPSR.K	Q92841-3	1204.54	4	0	4.268	0	e05327	0.000106918	169284
AC030_py_helafbspv_1mg_SrcNHS_2to1.3	2to1	3	K.KEQWY@AGINPSDGINSEVLEAIR.V	Q8IVT2	890.427	3	1	4.953	0	e05327	0.000106918	987830
AC030_py_helafbspv_1mg_SrcNHS_2to1.3	2to1	3	K.DSFGSSQASVASSQPVSSEM*Y@RDPFGNPFA.-	P98082-3	1083.46	3	1	1.95	0.0145	e05327	0.000771307	1538970
AC030_py_helafbspv_1mg_SrcNHS_2to1.3	2to1	3	R.YQQQYLQPLPLTHY@ELVTDAFGHR.A	Q96T37-3	750.114	4	0	6.144	0	e05327	0.000106918	22108200
AC030_py_helafbspv_1mg_SrcNHS_2to1.3	2to1	3	-.n#M*Y@TAIPQSGSPFPGSVQDPGLHVWR.V	P40121	955.775	3	0	4.02	0	e05327	0.000106918	10565900
AC030_py_helafbspv_1mg_SrcNHS_2to1.3	2to1	3	K.EPHLNY@SPTCLEPPVLSIHPGAID.-	O75054-2	912.764	3	0	3.482	1.42e-06	e05327	0.000106918	2422520
AC030_py_helafbspv_1mg_SrcNHS_2to1.3	2to1	3	K.RIDSVY@LDPLVFR.E	O60443-3	836.928	2	1	2.975	0.000966	e05327	0.000106918	787252
AC030_py_helafbspv_1mg_SrcNHS_2to1.3	2to1	3	R.IY@DLNIPAFVK.F	O43639	686.851	2	0	2.855	1.41e-06	e05327	0.000106918	872329
AC030_py_helafbspv_1mg_SrcNHS_2to1.3	2to1	3	-.n#MNHIVQTFSPVNSGQPPNY@EM*LK.E	Q01629	923.754	3	0	3.354	1.17e-06	e05327	0.000106918	1573770
AC030_py_helafbspv_1mg_SrcNHS_2to1.3	2to1	3	R.VGFGSGQPPPY@DHLFEVALPK.T	Q92574-2	779.045	3	0	1.162	2.29	e05327	0.0082906	599566
AC030_py_helafbspv_1mg_SrcNHS_2to1.3	2to1	3	R.EY@VRPGLPVTFIDEVDSEEAPQAAK.L	Q4KMQ1-4	947.452	3	0	3.835	3e-09	e05327	0.000106918	328076
AC030_py_helafbspv_1mg_SrcNHS_2to1.3	2to1	3	K.RIDSVY@LDPLVFR.E	O60443-3	558.288	3	1	2.983	2e-08	e05327	0.000106918	482854
AC030_py_helafbspv_1mg_SrcNHS_2to1.3	2to1	3	R.TPYTMSYGDSLYY@NNAYGALDAYYK.R	Q9BWF3	995.417	3	0	4.017	0	e05327	0.000106918	283627
AC030_py_helafbspv_1mg_SrcNHS_2to1.3	2to1	3	K.SVSSSPWLPQDGFDPSDY@AEPMDAVVKPR.N	Q9NRY4	1086.49	3	0	4.109	0	e05327	0.000106918	3319430
AC030_py_helafbspv_1mg_SrcNHS_2to1.3	2to1	3	K.SY@DAVVFDVLK.V	Q5JT61	668.316	2	0	2.874	0	e05327	0.000106918	328667
AC030_py_helafbspv_1mg_SrcNHS_2to1.3	2to1	3	K.HGNGQPANMPEY@NAPALLELVR.E	Q8IY63-2	824.393	3	0	3.783	1.98e-06	e05327	0.000106918	1077860
AC030_py_helafbspv_1mg_SrcNHS_2to1.3	2to1	3	R.EY@VRPGLPVTFIDEVDSEEAPQAAK.L	Q4KMQ1-4	947.451	3	0	3.518	1e-09	e05327	0.000106918	328076
AC030_py_helafbspv_1mg_SrcNHS_2to1.3	2to1	3	-.n#M*NPEY@DYLFK.L	Q9H0U4	729.29	2	0	1.977	6.88e-06	e05327	0.000106918	5423500
AC030_py_helafbspv_1mg_SrcNHS_2to1.3	2to1	3	-.MY@T@AIPQSGSPFPGSVQDPGLHVWR.V	P40121	963.103	3	0	3.074	3.19e-07	e05327	0.000106918	5196420
AC030_py_helafbspv_1mg_SrcNHS_2to1.3	2to1	3	R.NSNSYGIPEPAHAY@AQPQTTTPLPAVSGSPGAAITPLPSTQNGPVFAK.A	P46109	1221.35	4	0	2.967	0.000659	e05327	0.000106918	22712700
AC030_py_helafbspv_1mg_SrcNHS_2to1.3	2to1	3	K.ALEVAEY@LTPVLK.E	Q9NT62-2	509.27	3	0	3.314	2.36e-06	e05327	0.000106918	268591
AC030_py_helafbspv_1mg_SrcNHS_2to1.3	2to1	3	R.SETEPHLDPPPEY@EDIVNSNSASAIPM*VPVVTTIK.-	O14668	1291.61	3	0	3.869	0	e05327	0.000106918	2454220
AC030_py_helafbspv_1mg_SrcNHS_2to1.3	2to1	3	R.VVLHDGDPNEPVSDY@INANIIM*PEFETK.C	Q06124-3	1084.83	3	0	4.061	0	e05327	0.000106918	9055170
AC030_py_helafbspv_1mg_SrcNHS_2to1.3	2to1	3	K.YGFLGGS@QYSGSLESSIPVDVAR.Q	Q4KMP7	823.719	3	0	2.11	0.00895	e05327	0.00103452	517675
AC030_py_helafbspv_1mg_SrcNHS_2to1.3	2to1	3	R.SSGGSGGGPLSHFY@SGSPTSYFTSGLQAGLK.Q	Q8IY67-2	1024.47	3	0	3.127	9.13e-06	e05327	0.000106918	1027800
AC030_py_helafbspv_1mg_SrcNHS_2to1.3	2to1	3	K.AIYDIERPDLITYEPFY@TSGYDDK.Q	Q5T6N4	988.782	3	0	5.087	0	e05327	0.000106918	5363370
AC030_py_helafbspv_1mg_SrcNHS_2to1.3	2to1	3	K.TTSGYAGGLSSAYGGLTSPGLSY@SLGSSFGSGAGSSSFSR.T	P05787	952.177	4	0	6.89	0	e05327	0.000106918	788380
AC030_py_helafbspv_1mg_SrcNHS_2to1.3	2to1	3	R.ILHTLLASGEDALDFTQESEPSY@ISDVGPPGR.S	Q8N1F7-2	1165.55	3	0	5.958	0	e05327	0.000106918	676177
AC030_py_helafbspv_1mg_SrcNHS_2to1.3	2to1	3	R.AYSQEEITQGFEETGDTLY@APY@STHFQLQNQPPQK.E	Q8NFJ5	1052.21	4	0	2.679	1.3	e05327	0.000771307	17043400
AC030_py_helafbspv_1mg_SrcNHS_2to1.3	2to1	3	-.n#M*Y@TAIPQSGSPFPGSVQDPGLHVWR.V	P40121	955.776	3	0	3.79	0	e05327	0.000106918	10565900
AC030_py_helafbspv_1mg_SrcNHS_2to1.3	2to1	3	R.YQQQLEGALEIHVLS@RELDNVT@KR.I	Q9NRC6	1000.49	3	2	1.983	0.0428	e05327	0.00146722	7998220
AC030_py_helafbspv_1mg_SrcNHS_2to1.3	2to1	3	R.SAFSNLFGGEPLSY@TR.F	P02786	913.414	2	0	3.456	2.84e-07	e05327	0.000106918	695550020
AC030_py_helafbspv_1mg_SrcNHS_2to1.3	2to1	3	R.YQQQYLQPLPLTHY@ELVTDAFGHR.A	Q96T37-3	999.817	3	0	4.509	0	e05327	0.000106918	15340200
AC030_py_helafbspv_1mg_SrcNHS_2to1.3	2to1	3	K.HGNGQPANMPEY@NAPALLELVR.E	Q8IY63-2	824.365	3	0	2.915	0.000648	e05327	0.00040016	0
AC030_py_helafbspv_1mg_SrcNHS_2to1.3	2to1	3	K.TSLLMVYSQGSFPEHY@APSVFEK.Y	Q9HBH0-2	899.751	3	0	4.371	0	e05327	0.000106918	40084000
AC030_py_helafbspv_1mg_SrcNHS_2to1.3	2to1	3	-.n#MNHTVQTFFSPVNSGQPPNY@EM*LK.E	Q01628	968.765	3	0	4.398	0	e05327	0.000106918	8220480
AC030_py_helafbspv_1mg_SrcNHS_2to1.3	2to1	3	R.EAQYNNFSGNSLPEY@PTVPSYPGSGQWP.-	Q969E2-2	1056.12	3	0	2.818	9.83e-07	e05327	0.000106918	3168200
AC030_py_helafbspv_1mg_SrcNHS_2to1.3	2to1	3	R.FGPPEDM*PQTSSSHSDLGQLASQGGLGMY@ETPLFLAHEEESGGR.S	P12270	1186.52	4	0	5.146	0	e05327	0.000106918	1666320
AC030_py_helafbspv_1mg_SrcNHS_2to1.3	2to1	3	R.SAFSNLFGGEPLSY@TR.F	P02786	609.278	3	0	3.264	4.7e-08	e05327	0.000106918	35883500
AC030_py_helafbspv_1mg_SrcNHS_2to1.3	2to1	3	-.M*YT@AIPQS@GSPFPGSVQDPGLHVWR.V	P40121	726.575	4	0	4.019	0	e05327	0.000106918	639805
AC030_py_helafbspv_1mg_SrcNHS_2to1.3	2to1	3	K.TSLLMVYSQGSFPEHY@APSVFEK.Y	Q9HBH0-2	899.753	3	0	4.851	0	e05327	0.000106918	40084000
AC030_py_helafbspv_1mg_SrcNHS_2to1.3	2to1	3	-.n#M*Y@TAIPQSGSPFPGSVQDPGLHVWR.V	P40121	1433.16	2	0	3.142	0	e05327	0.000106918	1214140
AC030_py_helafbspv_1mg_SrcNHS_2to1.3	2to1	3	R.AENGLLMTPCY@TANFVAPEVLKR.Q	Q15418-3	892.101	3	1	5.242	0	e05327	0.000106918	1343590
AC030_py_helafbspv_1mg_SrcNHS_2to1.3	2to1	3	R.QALDY@VELSPLTQASPQR.A	Q9H2D6-5	1048.51	2	0	2.168	0.000281	e05327	0.000106918	877977
AC030_py_helafbspv_1mg_SrcNHS_2to1.3	2to1	3	K.VAEDLESEGLMAEEVQAVQQQEVY@GM*MPR.D	Q13813-3	1121.49	3	0	6.3	0	e05327	0.000106918	2728340
AC030_py_helafbspv_1mg_SrcNHS_2to1.3	2to1	3	K.DQLIY@NLLK.E	P00338-5	600.31	2	0	1.885	0.00275	e05327	0.000106918	6963840
AC030_py_helafbspv_1mg_SrcNHS_2to1.3	2to1	3	K.LGLAPQIQDLY@GKVDFTEEEINNM*K.T	P46940	987.807	3	1	4.406	0	e05327	0.000106918	13526200
AC030_py_helafbspv_1mg_SrcNHS_2to1.3	2to1	3	R.NTY@NQTALDIVNQFTTSQASR.E	Q8WXE0-2	1226.58	2	0	4.251	0	e05327	0.000106918	262183
AC030_py_helafbspv_1mg_SrcNHS_2to1.3	2to1	3	R.LALY@DFVVEETKK.K	Q6IEG0	545.609	3	1	3.638	3e-09	e05327	0.000106918	1219240
AC030_py_helafbspv_1mg_SrcNHS_2to1.3	2to1	3	K.TSLLM*VYSQGSFPEHY@APSVFEK.Y	Q9HBH0-2	905.081	3	0	4.746	1e-09	e05327	0.000106918	17999000
AC030_py_helafbspv_1mg_SrcNHS_2to1.3	2to1	3	K.ALEVAEY@LTPVLK.E	Q9NT62-2	763.4	2	0	2.653	4.15e-06	e05327	0.000106918	15783000
AC030_py_helafbspv_1mg_SrcNHS_2to1.3	2to1	3	R.VLQNGGDKLETMPLY@LEDDIRPDIKDDIYDPTYK.D	O00767	1016.49	4	2	3.948	1e-08	e05327	0.000106918	5367590
AC030_py_helafbspv_1mg_SrcNHS_2to1.3	2to1	3	K.KPPEADMNIFEDIGDY@VPSTTK.T	Q13123	849.719	3	0	4.776	0	e05327	0.000106918	4908300
AC030_py_helafbspv_1mg_SrcNHS_2to1.3	2to1	3	K.TSLLMVYSQGSFPEHY@APSVFEK.Y	Q9HBH0-2	1349.12	2	0	4.113	0	e05327	0.000106918	5435650
AC030_py_helafbspv_1mg_SrcNHS_2to1.3	2to1	3	K.MYVPMTEDIY@NAISAK.T	O14975-2	963.43	2	0	1.067	0.183	e05327	0.00180717	5196420
AC030_py_helafbspv_1mg_SrcNHS_2to1.3	2to1	3	K.KPPEADMNIFEDIGDY@VPSTTK.T	Q13123	1274.08	2	0	0.993	0.0784	e05327	0.000771307	11746200
AC030_py_helafbspv_1mg_SrcNHS_2to1.3	2to1	3	R.EGAEIEPWEDADY@LVYK.V	Q92738-2	1053.95	2	0	2.797	1e-09	e05327	0.000106918	2793740
AC030_py_helafbspv_1mg_SrcNHS_2to1.3	2to1	3	R.LGPGGLDPVEVY@ESLPEELQK.C	Q16543	783.716	3	0	3.759	0	e05327	0.000106918	1367110
AC030_py_helafbspv_1mg_SrcNHS_2to1.3	2to1	3	K.TTSGYAGGLSSAYGGLTS@PGLSYSLGSSFGSGAGSSSFSR.T	P05787	1269.24	3	0	4.674	0	e05327	0.000106918	2981530
AC030_py_helafbspv_1mg_SrcNHS_2to1.3	2to1	3	R.AENGLLMTPCY@TANFVAPEVLKR.Q	Q15418-3	892.098	3	1	4.651	1e-09	e05327	0.000106918	1343590
AC030_py_helafbspv_1mg_SrcNHS_2to1.3	2to1	3	R.LGPGGLDPVEVY@ESLPEELQK.C	Q16543	1175.07	2	0	1.888	4.45e-05	e05327	0.000106918	1436420
AC030_py_helafbspv_1mg_SrcNHS_2to1.3	2to1	3	-.n#M*Y@TAIPQSGSPFPGSVQDPGLHVWR.V	P40121	1433.17	2	0	3.176	0	e05327	0.000106918	1214140
AC030_py_helafbspv_1mg_SrcNHS_2to1.3	2to1	3	K.DSFGSSQASVASSQPVSSEMY@RDPFGNPFA.-	P98082-3	1078.13	3	1	4.512	0	e05327	0.000106918	5946490
AC030_py_helafbspv_1mg_SrcNHS_2to1.3	2to1	3	K.TSLLM*VYSQGSFPEHY@APSVFEK.Y	Q9HBH0-2	905.084	3	0	4.644	0	e05327	0.000106918	17999000
AC030_py_helafbspv_1mg_SrcNHS_2to1.3	2to1	3	R.LALY@DFVVEETKK.K	Q6IEG0	817.91	2	1	2.126	2.48e-05	e05327	0.000106918	879073
AC030_py_helafbspv_1mg_SrcNHS_2to1.3	2to1	3	K.RNFNY@HILSPCDLSNYTDLAMSTVK.Q	Q9UKF6	1013.79	3	1	4.407	4e-09	e05327	0.000106918	953214
AC030_py_helafbspv_1mg_SrcNHS_2to1.3	2to1	3	R.FADNTFSGSY@ITTIGVDFK.I	Q15286-2	1081.99	2	0	3.998	0	e05327	0.000106918	7630900
AC030_py_helafbspv_1mg_SrcNHS_2to1.3	2to1	3	R.FADDTY@TESYISTIGVDFK.I	Q9H0U4	1126.49	2	0	3.397	0	e05327	0.000106918	982027
AC030_py_helafbspv_1mg_SrcNHS_2to1.3	2to1	3	R.FADDTY@TESYISTIGVDFK.I	Q9H0U4	1126.49	2	0	4.129	0	e05327	0.000106918	982027
AC030_py_helafbspv_1mg_SrcNHS_2to1.3	2to1	3	R.FADDTYT@ESYISTIGVDFK.I	Q9H0U4	751.329	3	0	2.826	9.7e-05	e05327	0.000106918	1024430
AC030_py_helafbspv_1mg_SrcNHS_2to1.3	2to1	3	K.YGVFFDDDY@DYLQHLK.E	Q96GA3	706.636	3	0	3.102	3.83e-07	e05327	0.000106918	392914
AC030_py_helafbspv_1mg_SrcNHS_2to1.3	2to1	3	K.QY@ESLSLFHPSNVEMLSSMDSASVR.I	P78536	965.433	3	0	3.475	0	e05327	0.000106918	862397
AC030_py_helafbspv_1mg_SrcNHS_2to1.3	2to1	3	R.FADNTFSGSY@ITTIGVDFK.I	Q15286-2	721.662	3	0	3.874	2.5e-08	e05327	0.000106918	1431020
AC030_py_helafbspv_1mg_SrcNHS_2to1.3	2to1	3	R.AY@TSPLIDMFNNPATAAPNSQR.V	Q9UHR4	820.375	3	0	4.372	0	e05327	0.000106918	4660760
AC030_py_helafbspv_1mg_SrcNHS_2to1.3	2to1	3	K.TTSGYAGGLSSAYGGLT@SPGLSY@SLGSSFGSGAGSSSFSR.T	P05787	1295.89	3	0	4.783	3.65	e05327	0.00040016	1170500
AC030_py_helafbspv_1mg_SrcNHS_2to1.3	2to1	3	-.n#MEY@ASDASLDPEAPWPPAPR.A	P41273	1161.49	2	0	3.803	0	e05327	0.000106918	617655
AC030_py_helafbspv_1mg_SrcNHS_2to1.3	2to1	3	R.NTY@NQTALDIVNQFTTSQASR.E	Q8WXE0-2	818.043	3	0	3.624	3.84e-06	e05327	0.000106918	429488
AC030_py_helafbspv_1mg_SrcNHS_2to1.3	2to1	3	R.VTQPNTFGLFLY@K.E	Q13671-2	804.398	2	0	2.084	0.000512	e05327	0.000106918	399740
AC030_py_helafbspv_1mg_SrcNHS_2to1.3	2to1	3	R.TPQSIPY@QDLPHLVNADGQYLFCR.Y	Q99685	971.454	3	0	4.04	5.4e-08	e05327	0.000106918	4331910
AC030_py_helafbspv_1mg_SrcNHS_2to1.3	2to1	3	R.FAEDNFNNTY@ISTIGIDFK.I	P51153	1145.01	2	0	3.645	0	e05327	0.000106918	32611700
AC030_py_helafbspv_1mg_SrcNHS_2to1.3	2to1	3	R.FAEDNFNNTY@ISTIGIDFK.I	P51153	763.677	3	0	3.662	0	e05327	0.000106918	15106800
AC030_py_helafbspv_1mg_SrcNHS_2to1.3	2to1	3	K.VWDDQAVWNVDY@CQILK.D	Q8ND76-3	1116.5	2	0	3.016	7.75e-06	e05327	0.000106918	2893330
AC030_py_helafbspv_1mg_SrcNHS_2to1.3	2to1	3	K.ATMKDDLADY@GGYDGGYVQDYEDFM.-	O75822	973.708	3	1	3.381	1.63e-06	e05327	0.000106918	788684
AC030_py_helafbspv_1mg_SrcNHS_2to1.3	2to1	3	R.AY@TSPLIDMFNNPATAAPNSQR.V	Q9UHR4	1230.06	2	0	4.189	0	e05327	0.000106918	968482
AC030_py_helafbspv_1mg_SrcNHS_2to1.3	2to1	3	K.VWDDQAVWNVDY@CQILK.D	Q8ND76-3	744.669	3	0	3.617	1.77e-07	e05327	0.000106918	1010550
AC030_py_helafbspv_1mg_SrcNHS_2to1.3	2to1	3	K.TITY@EAAQTDDNSGDLDPGVLLTAQTITSETPSSTTTTQITK.T	P11171-6	1489.37	3	0	5.575	4e-09	e05327	0.000106918	2720370
AC030_py_helafbspv_1mg_SrcNHS_2to1.3	2to1	3	K.EVQYNPTY@ETM*FAPEFGPENPFR.T	Q5SRN1	953.769	3	0	2.618	7.76e-05	e05327	0.00030631	368871
AC030_py_helafbspv_1mg_SrcNHS_2to1.3	2to1	3	R.DNSCEGFPAY@ELDPSHLLASR.D	Q8TEV9-2	820.019	3	0	2.675	0.000737	e05327	0.000106918	1583850
AC030_py_helafbspv_1mg_SrcNHS_2to1.3	2to1	3	-.n#MEY@ASDASLDPEAPWPPAPR.A	P41273	774.665	3	0	3.513	0	e05327	0.000106918	707774
AC030_py_helafbspv_1mg_SrcNHS_2to1.3	2to1	3	R.TY@DMIQYYQNDIPY.-	P42356-2	953.887	2	0	1.69	0.0496	e05327	0.00030631	1421350
AC030_py_helafbspv_1mg_SrcNHS_2to1.3	2to1	3	R.VTGLFPGNYVESIM*HY@TD.-	Q8IZP0-9	1069.96	2	0	2.783	2.27e-06	e05327	0.000106918	883303
AC030_py_helafbspv_1mg_SrcNHS_2to1.3	2to1	3	R.AENGLLM*TPCY@TANFVAPEVLK.R	Q15418-3	845.395	3	0	3.186	1.55e-05	e05327	0.000106918	345609
AC030_py_helafbspv_1mg_SrcNHS_2to1.3	2to1	3	R.FGPPEDMPQTSSSHSDLGQLASQGGLGMY@ETPLFLAHEEESGGR.S	P12270	1182.53	4	0	6.725	0	e05327	0.000106918	53044200
AC030_py_helafbspv_1mg_SrcNHS_2to1.3	2to1	3	K.TITY@EAAQTDDNSGDLDPGVLLTAQTITSETPSSTTTTQITK.T	P11171-6	1117.28	4	0	6.13	0	e05327	0.000106918	5022440
AC030_py_helafbspv_1mg_SrcNHS_2to1.3	2to1	3	-.n#M*Y@TAIPQSGSPFPGSVQDPGLHVWR.V	P40121	955.776	3	0	3.876	0	e05327	0.000106918	10565900
AC030_py_helafbspv_1mg_SrcNHS_2to1.3	2to1	3	K.GTPTAENPEY@LGLDVPV.-	P04626-4	926.427	2	0	2.192	4.28e-05	e05327	0.000106918	4581990
AC030_py_helafbspv_1mg_SrcNHS_2to1.3	2to1	3	K.TITY@EAAQTDDNSGDLDPGVLLTAQTITSETPSSTTTTQITK.T	P11171-6	1489.37	3	0	5.615	2e-09	e05327	0.000106918	2720370
AC030_py_helafbspv_1mg_SrcNHS_2to1.3	2to1	3	K.Y@ELTGNFSSVASLQHADGFSFTPAQQEANLVPPK.C	P42684-6	1244.26	3	0	2.753	0.333	e05327	0.00103452	2370360
AC030_py_helafbspv_1mg_SrcNHS_2to1.3	2to1	3	R.FGPPEDMPQTSSSHSDLGQLASQGGLGMY@ETPLFLAHEEESGGR.S	P12270	946.222	5	0	5.458	0	e05327	0.000106918	1149520
AC030_py_helafbspv_1mg_SrcNHS_2to1.3	2to1	3	K.DLDTEKY@FHLVLPTDELAEPK.K	Q9Y4D7-2	851.745	3	1	4.605	5.29e-07	e05327	0.000106918	1128010
AC030_py_helafbspv_1mg_SrcNHS_2to1.3	2to1	3	K.STHEEQSSM*IQTQVPDIY@EFLK.D	Q9UKL3	902.739	3	0	4.411	2e-09	e05327	0.000106918	742906
AC030_py_helafbspv_1mg_SrcNHS_2to1.3	2to1	3	K.Y@ELTGNFSSVASLQHADGFSFTPAQQEANLVPPK.C	P42684-6	933.445	4	0	2.561	0.216	e05327	0.00146722	670092
AC030_py_helafbspv_1mg_SrcNHS_2to1.3	2to1	3	-.n#MNHIVQTFSPVNSGQPPNY@EMLK.E	Q01629	918.422	3	0	4.244	0	e05327	0.000106918	9756290
AC030_py_helafbspv_1mg_SrcNHS_2to1.3	2to1	3	-.n#MNPEY@DYLFK.L	Q9H0U4	721.292	2	0	2.245	0.000374	e05327	0.000106918	15579200
AC030_py_helafbspv_1mg_SrcNHS_2to1.3	2to1	3	R.MRPGAYSTGYGGYEEYSGLSDGY@GFTTDLFGR.D	P52597	1185.5	3	0	5.962	0	e05327	0.000106918	5587480
AC030_py_helafbspv_1mg_SrcNHS_2to1.3	2to1	3	R.VVLHDGDPNEPVSDY@INANIIM*PEFETK.C	Q06124-3	1084.83	3	0	4.744	0	e05327	0.000106918	987281
AC030_py_helafbspv_1mg_SrcNHS_2to1.3	2to1	3	R.GVY@VLPIGDADAAAAVTTSYR.Q	Q9H9H5	1095.53	2	0	2.136	1.11e-06	e05327	0.000106918	393885
AC030_py_helafbspv_1mg_SrcNHS_2to1.3	2to1	3	K.EVQYNPT@YETM*FAPEFGPENPFR.T	Q5SRN1	953.74	3	0	2.687	0.000136	e05327	0.000106918	1779220
AC030_py_helafbspv_1mg_SrcNHS_2to1.3	2to1	3	K.LKDEDFPSLSASTSSSCSTAATPGPVGLALPY@AIPAR.G	Q86UK7-4	1272.28	3	1	4.954	0	e05327	0.000106918	6074800
AC030_py_helafbspv_1mg_SrcNHS_2to1.3	2to1	3	-.MY@T@AIPQSGSPFPGSVQDPGLHVWR.V	P40121	963.103	3	0	2.758	4.41e-07	e05327	0.000106918	5196420
AC030_py_helafbspv_1mg_SrcNHS_2to1.3	2to1	3	K.LKDEDFPSLSASTSSSCSTAATPGPVGLALPY@AIPAR.G	Q86UK7-4	954.464	4	1	5.264	1.01e-07	e05327	0.000106918	4970020
AC030_py_helafbspv_1mg_SrcNHS_2to1.3	2to1	3	R.LY@DLELDPTALEEEEKQSLLVK.E	Q7Z403-2	885.775	3	1	5.146	0	e05327	0.000106918	4562540
AC030_py_helafbspv_1mg_SrcNHS_2to1.3	2to1	3	R.NLADEIESY@MNLK.S	Q5VZ89-6	810.357	2	0	3.411	1.57e-07	e05327	0.000106918	5051570
AC030_py_helafbspv_1mg_SrcNHS_2to1.3	2to1	3	K.SALTIQLIQNHFVDEY@DPTIEDSYR.K	P01116-2	1016.47	3	0	4.825	2.6e-08	e05327	0.000106918	4784320
AC030_py_helafbspv_1mg_SrcNHS_2to1.3	2to1	3	R.EQLIDY@LM*LK.V	Q96RT1-8	681.326	2	0	1.931	0.000481	e05327	0.000106918	2529110
AC030_py_helafbspv_1mg_SrcNHS_2to1.3	2to1	3	R.NALKQETEVELY@NEFPEPIK.L	P51149	824.397	3	1	2.996	2.32e-05	e05327	0.000106918	1077860
AC030_py_helafbspv_1mg_SrcNHS_2to1.3	2to1	3	R.VVLHDGDPNEPVSDY@INANIIMPEFETK.C	Q06124-3	1079.5	3	0	4.97	0	e05327	0.000106918	12958500
AC030_py_helafbspv_1mg_SrcNHS_2to1.3	2to1	3	K.GFRDEPY@FKEELVDEPFLDLGK.S	Q8NI35-5	908.428	3	2	5.758	0	e05327	0.000106918	4654980
AC030_py_helafbspv_1mg_SrcNHS_2to1.3	2to1	3	R.M*RPGAYSTGYGGYEEY@SGLSDGYGFTTDLFGR.D	P52597	1190.83	3	0	2.315	0.172	e05327	0.00103452	1151550
AC030_py_helafbspv_1mg_SrcNHS_2to1.3	2to1	3	-.n#MY@SGAGPALAPPAPPPPIQGYAFKPPPRPDFGTSGR.T	Q9UKV8-2	946.966	4	0	3.341	1e-08	e05327	0.000106918	546001
AC030_py_helafbspv_1mg_SrcNHS_2to1.3	2to1	3	-.n#MNHIVQTFSPVNSGQPPNY@EMLK.E	Q01629	1377.13	2	0	3.113	2e-09	e05327	0.000106918	906315
AC030_py_helafbspv_1mg_SrcNHS_2to1.3	2to1	3	K.IVSLFAEHNDLQY@AAPGGLIGVGTK.I	Q2VIR3-2	884.115	3	0	4.328	1e-09	e05327	0.000106918	2203070
AC030_py_helafbspv_1mg_SrcNHS_2to1.3	2to1	3	K.GPSDFNGLPM*GTYQAFPNIHPPQIPATPPSY@ESVDDINADK.N	P53990-4	1124.26	4	0	5.124	6.2e-07	e05327	0.000106918	1776400
AC030_py_helafbspv_1mg_SrcNHS_2to1.3	2to1	3	K.LALPTAALY@GLR.L	Q63HR2-6	669.865	2	0	2.315	0.000594	e05327	0.000106918	1383270
AC030_py_helafbspv_1mg_SrcNHS_2to1.3	2to1	3	K.AM*KPEAAPLLGDY@QDPFWNLLHHPK.L	O15056-2	746.862	4	0	3.284	8.9e-08	e05327	0.000106918	1245360
AC030_py_helafbspv_1mg_SrcNHS_2to1.3	2to1	3	K.AY@EQALQYSPYGSTLPASLPLGSASVTTR.S	P55317	1036.84	3	0	3.193	1.5e-08	e05327	0.000106918	1044470
AC030_py_helafbspv_1mg_SrcNHS_2to1.3	2to1	3	-.n#MNHIVQTFSPVNSGQPPNY@EMLK.E	Q01629	1377.13	2	0	2.263	3.72e-07	e05327	0.000106918	906315
AC030_py_helafbspv_1mg_SrcNHS_2to1.3	2to1	3	K.VVNVEIVEEPVS@YVSGEKPEEFSVPFK.V	O15061-2	1039.51	3	0	3.201	2.2e-08	e05327	0.000106918	711300
AC030_py_helafbspv_1mg_SrcNHS_2to1.3	2to1	3	R.LASLFGLDQAAAGHGNEFFQY@TAPK.Q	Q5T1M5-3	911.765	3	0	5.065	0	e05327	0.000106918	4645230
AC030_py_helafbspv_1mg_SrcNHS_2to1.3	2to1	3	K.SSLHLMQTSFQLLSASACPEY@NRLDDFQK.L	P82094-2	1156.2	3	1	3.378	3e-09	e05327	0.000106918	989343
AC030_py_helafbspv_1mg_SrcNHS_2to1.3	2to1	3	M.n#AASGESGTSGGGGSTEEAFMTFY@SEVK.Q	O75937	922.712	3	0	4.975	0	e05327	0.000106918	1037430
AC030_py_helafbspv_1mg_SrcNHS_2to1.3	2to1	3	K.SSLHLMQTSFQLLSASACPEY@NRLDDFQK.L	P82094-2	867.403	4	1	3.72	2.11e-06	e05327	0.000106918	624326
AC030_py_helafbspv_1mg_SrcNHS_2to1.3	2to1	3	R.QARPTY@ATAMLQSLLK.-	Q9UM54-6	624.655	3	0	3.075	1.55e-07	e05327	0.000106918	494321
AC030_py_helafbspv_1mg_SrcNHS_2to1.3	2to1	3	R.VVLHDGDPNEPVSDY@INANIIMPEFETK.C	Q06124-3	809.88	4	0	4.581	0	e05327	0.000106918	560991
AC030_py_helafbspv_1mg_SrcNHS_2to1.3	2to1	3	K.GPSDFNGLPM*GTYQAFPNIHPPQIPATPPSY@ESVDDINADK.N	P53990-4	1498.69	3	0	2.492	0.00217	e05327	0.00030631	422053
AC030_py_helafbspv_1mg_SrcNHS_2to1.3	2to1	3	R.EADIDGDGQVNY@EEFVQMMTAK.-	Q96HY3	857.356	3	0	4.591	0	e05327	0.000106918	4484440
AC030_py_helafbspv_1mg_SrcNHS_2to1.3	2to1	3	-.n#MNHTVQTFFSPVNSGQPPNY@EM*LK.E	Q01628	968.764	3	0	4.552	0	e05327	0.000106918	11011600
AC030_py_helafbspv_1mg_SrcNHS_2to1.3	2to1	3	R.SAFSNLFGGEPLSY@TR.F	P02786	913.414	2	0	3.82	9e-09	e05327	0.000106918	695550020
AC030_py_helafbspv_1mg_SrcNHS_2to1.3	2to1	3	M.n#AASGESGTSGGGGSTEEAFMTFY@SEVK.Q	O75937	922.711	3	0	5.02	0	e05327	0.000106918	1037430
AC030_py_helafbspv_1mg_SrcNHS_2to1.3	2to1	3	K.AIMTYVSSFY@HAFSGAQK.A	P12814-3	696.649	3	0	4.244	0	e05327	0.000106918	808109
AC030_py_helafbspv_1mg_SrcNHS_2to1.3	2to1	3	K.TSLLMVYSQGSFPEHY@APSVFEK.Y	Q9HBH0-2	899.75	3	0	4.814	0	e05327	0.000106918	40084000
AC030_py_helafbspv_1mg_SrcNHS_2to1.3	2to1	3	K.DKPTYDEIFY@TLSPVNGK.I	Q9H4M9	723.005	3	0	4.266	1.4e-08	e05327	0.000106918	1769140
AC030_py_helafbspv_1mg_SrcNHS_2to1.3	2to1	3	R.EADIDGDGQVNY@EEFVQMMTAK.-	Q96HY3	1285.53	2	0	3.878	0	e05327	0.000106918	2525040
AC030_py_helafbspv_1mg_SrcNHS_2to1.3	2to1	3	K.YLY@VDKNFINNPLAQADWAAK.K	Q5BKV1	845.41	3	1	4.866	0	e05327	0.000106918	2980430
AC030_py_helafbspv_1mg_SrcNHS_2to1.3	2to1	3	K.GMDSGFAGGEDEIY@NVYDQAWR.G	Q13573	854.01	3	0	4.332	0	e05327	0.000106918	2200090
AC030_py_helafbspv_1mg_SrcNHS_2to1.3	2to1	3	K.YYPTAEEVY@GPEVETIVQEEDTQPLTEPIIKPVK.T	Q15029-2	1328.99	3	0	4.17	0	e05327	0.000106918	6420070
AC030_py_helafbspv_1mg_SrcNHS_2to1.3	2to1	3	K.DKPTYDEIFY@TLSPVNGK.I	Q9H4M9	1084	2	0	4.587	0	e05327	0.000106918	1017310
AC030_py_helafbspv_1mg_SrcNHS_2to1.3	2to1	3	K.AIMTYVSSFY@HAFSGAQK.A	P12814-3	1044.47	2	0	1.818	0.00378	e05327	0.000493778	293898
AC030_py_helafbspv_1mg_SrcNHS_2to1.3	2to1	3	K.YYPTAEEVY@GPEVETIVQEEDTQPLTEPIIKPVK.T	Q15029-2	1328.98	3	0	5.405	0	e05327	0.000106918	6420070
AC030_py_helafbspv_1mg_SrcNHS_2to1.3	2to1	3	K.GMDSGFAGGEDEIY@NVYDQAWR.G	Q13573	1280.51	2	0	4.315	0	e05327	0.000106918	1999270
AC030_py_helafbspv_1mg_SrcNHS_2to1.3	2to1	3	K.YYPTAEEVY@GPEVETIVQEEDTQPLTEPIIKPVK.T	Q15029-2	996.988	4	0	6.42	0	e05327	0.000106918	3925640
AC030_py_helafbspv_1mg_SrcNHS_2to1.3	2to1	3	R.YPALPFPASQY@IPPQPSIEEAR.Q	Q9HCM3-4	851.082	3	0	2.807	1.17e-05	e05327	0.000106918	326833
AC030_py_helafbspv_1mg_SrcNHS_2to1.3	2to1	3	R.DSGYY@WEVPPSEVQLLK.R	P10398	1045.48	2	0	2.793	0	e05327	0.000106918	3787120
AC030_py_helafbspv_1mg_SrcNHS_2to1.3	2to1	3	-.n#MNHIVQTFSPVNSGQPPNY@EMLK.E	Q01629	918.42	3	0	2.29	0.00269	e05327	0.000106918	9756290
AC030_py_helafbspv_1mg_SrcNHS_2to1.3	2to1	3	R.YQQQY@LQPLPLTHYELVTDAFGHR.A	Q96T37-3	750.113	4	0	3.881	7e-08	e05327	0.000106918	4207860
AC030_py_helafbspv_1mg_SrcNHS_2to1.3	2to1	3	K.LDDQSEDEALELEGPLITPGSGSIY@SSPGLYSK.T	Q96AC1-3	887.665	4	0	3.72	4.13e-06	e05327	0.000106918	191243
AC030_py_helafbspv_1mg_SrcNHS_2to1.3	2to1	3	R.NSNSYGIPEPAHAYAQPQTTT@PLPAVS@GSPGAAITPLPSTQNGPVFAK.A	P46109	1241.34	4	0	3.45	0.00124	e05327	0.000683127	1125000
AC030_py_helafbspv_1mg_SrcNHS_2to1.3	2to1	3	K.Y@SAFQLAPFQDHGLPAVSVDSPVR.Y	Q92738-2	894.433	3	0	4.945	0	e05327	0.000106918	3635260
AC030_py_helafbspv_1mg_SrcNHS_2to1.3	2to1	3	K.YLY@VDKNFINNPLAQADWAAK.K	Q5BKV1	1267.61	2	1	5.002	0	e05327	0.000106918	332597
AC030_py_helafbspv_1mg_SrcNHS_2to1.3	2to1	3	R.VTGLFPGNYVESIM*HY@TD.-	Q8IZP0-9	1069.96	2	0	2.666	1.47e-05	e05327	0.000106918	381148
AC030_py_helafbspv_1mg_SrcNHS_2to1.3	2to1	3	K.TTSGY@AGGLSSAYGGLTSPGLSYSLGSSFGSGAGSSSFSR.T	P05787	1269.24	3	0	6.065	0	e05327	0.000106918	1746920
AC030_py_helafbspv_1mg_SrcNHS_2to1.3	2to1	3	R.YQQQY@LQPLPLTHYELVTDAFGHR.A	Q96T37-3	999.817	3	0	5.099	0	e05327	0.000106918	3751020
AC030_py_helafbspv_1mg_SrcNHS_2to1.3	2to1	3	R.VTGVTNY@VMQYVTVPLRK.C	Q8IWC1-3	716.703	3	1	3.787	0	e05327	0.000106918	595679
AC030_py_helafbspv_1mg_SrcNHS_2to1.3	2to1	3	R.FTFPALEEDVIY@DDVPCESPDAHQPGAER.N	Q9HCE6-5	1128.82	3	0	3.09	2.81e-06	e05327	0.000106918	1398110
AC030_py_helafbspv_1mg_SrcNHS_2to1.3	2to1	3	K.LGDFDVSYAS@HIPVQFVTDQSSVPVK.E	Q9HCK1	972.47	3	0	4.401	0	e05327	0.000106918	554758
AC030_py_helafbspv_1mg_SrcNHS_2to1.3	2to1	3	-.MNHTVQTFFS@PVNSGQPPNY@EMLK.E	Q01628	976.092	3	0	2.121	0.159	e05327	0.00284015	4019080
AC030_py_helafbspv_1mg_SrcNHS_2to1.3	2to1	3	K.ETM*NPHDIVQDAIHNFSPAY@QQYTQQSTLEPGPTWR.G	Q9Y519	1074.73	4	0	4.199	0	e05327	0.000106918	1031230
AC030_py_helafbspv_1mg_SrcNHS_2to1.3	2to1	3	R.M*RPGAYSTGYGGY@EEYSGLSDGYGFTTDLFGR.D	P52597	1190.84	3	0	5.832	0	e05327	0.000106918	1181480
AC030_py_helafbspv_1mg_SrcNHS_2to1.3	2to1	3	K.TSLLM*VYSQGSFPEHY@APSVFEK.Y	Q9HBH0-2	905.082	3	0	2.773	1.62e-07	e05327	0.000106918	17999000
AC030_py_helafbspv_1mg_SrcNHS_2to1.3	2to1	3	R.QQKEPLIY@ESDRDGAIEDIITDLR.N	O95466-2	966.473	3	2	2.468	0.000682	e05327	0.0011257	2429050
AC030_py_helafbspv_1mg_SrcNHS_2to1.3	2to1	3	R.NMIENSM*FEEEPDVVDLAKEPCLHPLEPDEVEY@EPR.G	Q9UIQ6	1099.73	4	1	2.399	0.00157	e05327	0.000106918	1060590
AC030_py_helafbspv_1mg_SrcNHS_2to1.3	2to1	3	R.NALKQETEVELY@NEFPEPIKLDK.N	P51149	943.131	3	2	2.937	1.57e-05	e05327	0.000106918	540397
AC030_py_helafbspv_1mg_SrcNHS_2to1.3	2to1	3	K.APEGEETEFY@VSPEDLEAQLQSDER.G	Q9H3Z4-2	983.439	3	0	1.609	0.648	e05327	0.00155549	150392
AC030_py_helafbspv_1mg_SrcNHS_2to1.3	2to1	3	K.VAEDLESEGLMAEEVQAVQQQEVY@GMM*PR.D	Q13813-3	1121.5	3	0	5.383	0	e05327	0.000106918	4275210
AC030_py_helafbspv_1mg_SrcNHS_2to1.3	2to1	3	R.YQQQY@LQPLPLTHY@ELVTDAFGHR.A	Q96T37-3	1026.48	3	0	4.049	1.2e-08	e05327	0.000106918	3585160
AC030_py_helafbspv_1mg_SrcNHS_2to1.3	2to1	3	K.IY@QDLLGQVNHLLNSSSK.E	Q5T0C7	703.687	3	0	2.801	3.36e-07	e05327	0.000106918	2540880
AC030_py_helafbspv_1mg_SrcNHS_2to1.3	2to1	3	R.Y@QQQYLQPLPLTHY@ELVTDAFGHR.A	Q96T37-3	770.108	4	0	4.471	7.1e-06	e05327	0.000106918	1854400
AC030_py_helafbspv_1mg_SrcNHS_2to1.3	2to1	3	R.QQKEPLIY@ESDRDGAIEDIITDLR.N	O95466-2	725.107	4	2	1.594	0.023	e05327	0.00489425	1076830
AC030_py_helafbspv_1mg_SrcNHS_2to1.3	2to1	3	-.n#MESY@DIIANQPVVIDNGSGVIK.A	P42025	828.733	3	0	3.363	0	e05327	0.000106918	1219380
AC030_py_helafbspv_1mg_SrcNHS_2to1.3	2to1	3	K.LDDQSEDEALELEGPLITPGSGSIY@SSPGLYSK.T	Q96AC1-3	1183.22	3	0	2.401	0.896	e05327	0.00292346	4129720
AC030_py_helafbspv_1mg_SrcNHS_2to1.3	2to1	3	R.TSSVPEY@VY@NLHLVENDFVGGR.S	Q99959-2	885.728	3	0	3.076	5.9e-07	e05327	0.000106918	895504
AC030_py_helafbspv_1mg_SrcNHS_2to1.3	2to1	3	K.LINSSQLLY@QEYSDVVLNK.E	Q12774-2	1153.58	2	0	4.308	0	e05327	0.000106918	681449
AC030_py_helafbspv_1mg_SrcNHS_2to1.3	2to1	3	K.Y@VSLITSYQPFSLEK.E	P15260	927.954	2	0	2.754	1.1e-08	e05327	0.000106918	716891
AC030_py_helafbspv_1mg_SrcNHS_2to1.3	2to1	3	-.n#MESY@DIIANQPVVIDNGSGVIK.A	P42025	1242.6	2	0	2.388	3.17e-05	e05327	0.000106918	2765880
AC030_py_helafbspv_1mg_SrcNHS_2to1.3	2to1	3	R.GIDYY@DRNLALFEEELDIRPK.V	Q9UP95-5	883.762	3	1	3.539	0.000489	e05327	0.000106918	606321
AC030_py_helafbspv_1mg_SrcNHS_2to1.3	2to1	3	K.LGLAPQIQDLY@GKVDFTEEEINNM*K.T	P46940	987.808	3	1	3.26	7.3e-08	e05327	0.000106918	585951
AC030_py_helafbspv_1mg_SrcNHS_2to1.3	2to1	3	K.IY@QDLLGQVNHLLNSSSK.E	Q5T0C7	1055.03	2	0	3.542	0	e05327	0.000106918	517737
AC030_py_helafbspv_1mg_SrcNHS_2to1.3	2to1	3	K.LINSSQLLY@QEYSDVVLNK.E	Q12774-2	769.384	3	0	4.394	2.3e-08	e05327	0.000106918	1465020
AC030_py_helafbspv_1mg_SrcNHS_2to1.3	2to1	3	R.DSGYY@WEVPPSEVQLLK.R	P10398	697.323	3	0	2.313	2.89e-06	e05327	0.000106918	452783
AC030_py_helafbspv_1mg_SrcNHS_2to1.3	2to1	3	R.FAEDNFNNTY@ISTIGIDFK.I	P51153	1145.01	2	0	3.354	0	e05327	0.000106918	32611700
AC030_py_helafbspv_1mg_SrcNHS_2to1.3	2to1	3	R.SFFSNY@TAPSATMSSFQGELMDGDQTSR.S	Q969K3-2	1048.1	3	0	3.855	0	e05327	0.000106918	425567
AC030_py_helafbspv_1mg_SrcNHS_2to1.3	2to1	3	K.DLPHSVIDNDNY@LNFSSLSSGALPYK.T	Q86SQ0-3	982.791	3	0	4.837	0	e05327	0.000106918	7973770
AC030_py_helafbspv_1mg_SrcNHS_2to1.3	2to1	3	K.TTSGY@AGGLSSAYGGLTSPGLSYSLGSSFGSGAGSSSFSR.T	P05787	1269.24	3	0	3.702	1.01e-05	e05327	0.000106918	1746920
AC030_py_helafbspv_1mg_SrcNHS_2to1.3	2to1	3	R.NM*IENSMFEEEPDVVDLAKEPCLHPLEPDEVEY@EPR.G	Q9UIQ6	1099.73	4	1	3.515	1e-08	e05327	0.000106918	1060590
AC030_py_helafbspv_1mg_SrcNHS_2to1.3	2to1	3	R.FAEDNFNNTY@ISTIGIDFK.I	P51153	1145.01	2	0	3.341	0	e05327	0.000106918	32611700
AC030_py_helafbspv_1mg_SrcNHS_2to1.3	2to1	3	R.YPALPFPASQY@IPPQPSIEEAR.Q	Q9HCM3-4	851.082	3	0	3.321	6.72e-06	e05327	0.000106918	326833
AC030_py_helafbspv_1mg_SrcNHS_2to1.3	2to1	3	K.DKPTYDEIFY@TLSPVNGK.I	Q9H4M9	723	3	0	2.214	0.00131	e05327	0.000106918	517356
AC030_py_helafbspv_1mg_SrcNHS_2to1.3	2to1	3	K.LY@YGLSEGEAAGRPAGPDPLDPTDLNGAHFDPEVYLDK.L	Q9UID3	1035.73	4	0	5.9	0	e05327	0.000106918	1236640
AC030_py_helafbspv_1mg_SrcNHS_2to1.3	2to1	3	K.FNSYNNAGMPPFPIIIHDEPTY@AR.S	Q9H792	948.767	3	0	4.476	1e-09	e05327	0.000106918	5600350
AC030_py_helafbspv_1mg_SrcNHS_2to1.3	2to1	3	R.AYSQEEITQGFEETGDTLY@APYSTHFQLQNQPPQK.E	Q8NFJ5	1375.95	3	0	3.612	2e-09	e05327	0.000106918	402802
AC030_py_helafbspv_1mg_SrcNHS_2to1.3	2to1	3	-.n#MNPEY@DYLFK.L	Q9H0U4	721.292	2	0	1.929	8.99e-05	e05327	0.000106918	15579200
AC030_py_helafbspv_1mg_SrcNHS_2to1.3	2to1	3	R.MRPGAYSTGYGGYEEY@SGLSDGYGFTTDLFGR.D	P52597	1185.5	3	0	5.913	0	e05327	0.000106918	3791210
AC030_py_helafbspv_1mg_SrcNHS_2to1.3	2to1	3	K.DFPGAAGEISAY@GPGLVSIAVVQDGDGRR.E	Q68DV2	985.476	3	1	4.486	0	e05327	0.000106918	1773780
AC030_py_helafbspv_1mg_SrcNHS_2to1.3	2to1	3	M.n#ASPSSFTYY@CPPSSSPVWSEPLYSLRPEHAR.E	P49356	1226.56	3	0	3.708	7.8e-08	e05327	0.000106918	735448
AC030_py_helafbspv_1mg_SrcNHS_2to1.3	2to1	3	R.NVIATETS@YVTGSTM*PPTTVILGPSQPQSLIVTER.V	Q14126	1261.97	3	0	3.959	0	e05327	0.000106918	451042
AC030_py_helafbspv_1mg_SrcNHS_2to1.3	2to1	3	R.VY@EIPGLEPITFAGK.M	Q9BZE1	857.43	2	0	2.016	9.91e-05	e05327	0.000106918	302858
AC030_py_helafbspv_1mg_SrcNHS_2to1.3	2to1	3	K.SVY@AVSSNHSAAYNGTDGLAPVEVEELLR.Q	Q9NP74-3	1043.49	3	0	6.31	1.5e-08	e05327	0.000106918	4915950
AC030_py_helafbspv_1mg_SrcNHS_2to1.3	2to1	3	M.n#ASPSSFTY@YCPPSSSPVWSEPLYSLRPEHAR.E	P49356	920.169	4	0	2.05	0.597	e05327	0.00257938	224844
AC030_py_helafbspv_1mg_SrcNHS_2to1.3	2to1	3	R.AYSQEEITQGFEETGDTLY@APYSTHFQLQNQPPQK.E	Q8NFJ5	1032.21	4	0	4.534	7e-08	e05327	0.000106918	1160010
AC030_py_helafbspv_1mg_SrcNHS_2to1.3	2to1	3	R.EQLIDY@LM*LK.V	Q96RT1-8	681.326	2	0	1.754	0.00245	e05327	0.000106918	1020320
AC030_py_helafbspv_1mg_SrcNHS_2to1.3	2to1	3	K.SHY@ADVDPENQNFLLESNLGK.K	Q96QD8	824.038	3	0	3.013	9.63e-06	e05327	0.000106918	290061
AC030_py_helafbspv_1mg_SrcNHS_2to1.3	2to1	3	R.SAFS@NLFGGEPLSYT@R.F	P02786	635.932	3	0	2.162	0.0319	e05327	0.00040016	149042
AC030_py_helafbspv_1mg_SrcNHS_2to1.3	2to1	3	R.VVLHDGDPNEPVSDY@INANIIMPEFETK.C	Q06124-3	1079.5	3	0	3.905	0	e05327	0.000106918	12958500
AC030_py_helafbspv_1mg_SrcNHS_2to1.3	2to1	3	M.n#AGPLPDEQDFIQAY@EEVREK.Y	Q15149-9	1228.56	2	1	2.238	2.88e-06	e05327	0.000106918	691014
AC030_py_helafbspv_1mg_SrcNHS_2to1.3	2to1	3	R.NSFSSYAQLPKPTST@YSLSSFFR.G	Q9H9C1	899.089	3	0	5.27	0	e05327	0.000106918	5842300
AC030_py_helafbspv_1mg_SrcNHS_2to1.3	2to1	3	R.FAEDNFNNTY@ISTIGIDFK.I	P51153	763.672	3	0	2.382	2.35e-05	e05327	0.000106918	300408
AC030_py_helafbspv_1mg_SrcNHS_2to1.3	2to1	3	-.MY@T@AIPQSGSPFPGSVQDPGLHVWR.V	P40121	963.102	3	0	2.237	1.5e-05	e05327	0.000106918	22629800
AC030_py_helafbspv_1mg_SrcNHS_2to1.3	2to1	3	K.ENY@LTAGLTVGQVRPLVPLQPVTQNR.A	Q99959-2	981.857	3	0	2.65	3.5e-08	e05327	0.000106918	663090
AC030_py_helafbspv_1mg_SrcNHS_2to1.3	2to1	3	K.GPSDFNGLPM*GTYQAFPNIHPPQIPATPPS@YESVDDINADK.N	P53990-4	1124.26	4	0	4.209	6.37e-06	e05327	0.000106918	919853
AC030_py_helafbspv_1mg_SrcNHS_2to1.3	2to1	3	K.EADPSNFANFSAY@PSEEDMIEWAK.R	P42566-2	943.389	3	0	1.845	0.218	e05327	0.0011257	344009
AC030_py_helafbspv_1mg_SrcNHS_2to1.3	2to1	3	R.LPPKVESLES@LY@FTPIPAR.S	Q9BTE9	773.047	3	1	1.612	0.111	e05327	0.00404396	332153
AC030_py_helafbspv_1mg_SrcNHS_2to1.3	2to1	3	K.SHY@ADVDPENQNFLLESNLGK.K	Q96QD8	824.038	3	0	3.208	3.9e-08	e05327	0.000106918	290061
AC030_py_helafbspv_1mg_SrcNHS_2to1.3	2to1	3	R.EVTTVLQADSAEY@AQPLVGGIVGTLHQR.S	Q96PD2-2	1011.51	3	0	5.613	0	e05327	0.000106918	19711300
AC030_py_helafbspv_1mg_SrcNHS_2to1.3	2to1	3	K.GGNLY@HTDVSLFGEPTEFEYLR.K	Q13439-4	875.397	3	0	4.426	2e-09	e05327	0.000106918	35256900
AC030_py_helafbspv_1mg_SrcNHS_2to1.3	2to1	3	-.n#M*Y@TAIPQSGSPFPGSVQDPGLHVWR.V	P40121	955.776	3	0	4.034	0	e05327	0.000106918	10565900
AC030_py_helafbspv_1mg_SrcNHS_2to1.3	2to1	3	R.MGFGNLVTLDFPKEDY@R.-	Q9H2K8	694.653	3	1	3.901	6e-09	e05327	0.000106918	1052280
AC030_py_helafbspv_1mg_SrcNHS_2to1.3	2to1	3	K.SQPSY@IPFLLR.E	Q9HCU4	700.854	2	0	2.109	2.89e-05	e05327	0.000106918	8034970
AC030_py_helafbspv_1mg_SrcNHS_2to1.3	2to1	3	R.EVTTVLQADSAEY@AQPLVGGIVGTLHQR.S	Q96PD2-2	758.884	4	0	4.658	0	e05327	0.000106918	5024520
AC030_py_helafbspv_1mg_SrcNHS_2to1.3	2to1	3	K.SHY@ADVDPENQNFLLESNLGK.K	Q96QD8	824.063	3	0	3.037	1.62e-06	e05327	0.000106918	313628
AC030_py_helafbspv_1mg_SrcNHS_2to1.3	2to1	3	R.AVPNPVINPY@QPAPPSGYFMAAIPQTQNR.A	P11940-2	1073.52	3	0	3.264	1.65e-06	e05327	0.000106918	242622
AC030_py_helafbspv_1mg_SrcNHS_2to1.3	2to1	3	R.FADNTFSGSY@ITTIGVDFK.I	Q15286-2	1081.99	2	0	1.449	0.00183	e05327	0.000771307	949236
AC030_py_helafbspv_1mg_SrcNHS_2to1.3	2to1	3	K.SVY@AVSSNHSAAYNGTDGLAPVEVEELLR.Q	Q9NP74-3	1043.49	3	0	6.262	0	e05327	0.000106918	4915950
AC030_py_helafbspv_1mg_SrcNHS_2to1.3	2to1	3	R.NMIENSMFEEEPDVVDLAKEPCLHPLEPDEVEY@EPR.G	Q9UIQ6	1095.74	4	1	6.576	0	e05327	0.000106918	34832500
AC030_py_helafbspv_1mg_SrcNHS_2to1.3	2to1	3	K.VFYHLTVDRPVIY@DGSDFL.-	Q9BQS8	779.374	3	0	2.489	1.51e-07	e05327	0.000106918	4123510
AC030_py_helafbspv_1mg_SrcNHS_2to1.3	2to1	3	K.GGNLY@HTDVSLFGEPTEFEYLR.K	Q13439-4	1312.59	2	0	4.116	0	e05327	0.000106918	3297470
AC030_py_helafbspv_1mg_SrcNHS_2to1.3	2to1	3	R.NMIENSMFEEEPDVVDLAKEPCLHPLEPDEVEY@EPR.G	Q9UIQ6	1460.64	3	1	3.801	1e-09	e05327	0.000106918	6176170
AC030_py_helafbspv_1mg_SrcNHS_2to1.3	2to1	3	R.RNDSIY@EASSLYGISAMDGVPFTLHPR.F	Q96EY5-3	1026.15	3	1	6.846	0	e05327	0.000106918	3445110
AC030_py_helafbspv_1mg_SrcNHS_2to1.3	2to1	3	R.LPQGLQY@ALNVPISVK.Q	Q9UQR1	910.492	2	0	3.38	0	e05327	0.000106918	2336660
AC030_py_helafbspv_1mg_SrcNHS_2to1.3	2to1	3	-.n#M*NHTVQTFFSPVNSGQPPNY@EMLK.E	Q01628	968.765	3	0	4.369	0	e05327	0.000106918	11011600
AC030_py_helafbspv_1mg_SrcNHS_2to1.3	2to1	3	R.RNDSIY@EASSLYGISAMDGVPFTLHPR.F	Q96EY5-3	769.863	4	1	5.837	0	e05327	0.000106918	1812490
AC030_py_helafbspv_1mg_SrcNHS_2to1.3	2to1	3	R.TSS@VPEYVY@NLHLVENDFVGGR.S	Q99959-2	1328.08	2	0	0.868	0.0542	e05327	0.00103452	1117360
AC030_py_helafbspv_1mg_SrcNHS_2to1.3	2to1	3	K.QIFDVVY@EVDGCPANLLSSHR.S	Q9H8V3-3	833.721	3	0	1.51	0.0171	e05327	0.000493778	1004920
AC030_py_helafbspv_1mg_SrcNHS_2to1.3	2to1	3	R.LPQGLQY@ALNVPISVK.Q	Q9UQR1	607.33	3	0	3.286	4e-09	e05327	0.000106918	948713
AC030_py_helafbspv_1mg_SrcNHS_2to1.3	2to1	3	R.AKIDNY@IPIF.-	P61421	637.317	2	1	1.701	5.9e-05	e05327	0.000106918	14375300
AC030_py_helafbspv_1mg_SrcNHS_2to1.3	2to1	3	R.SPGTWTIYFEGADY@ESHLLR.E	Q5TIG5	808.033	3	0	6.464	0	e05327	0.000106918	12000600
AC030_py_helafbspv_1mg_SrcNHS_2to1.3	2to1	3	R.NAYLNNSNYEEGDEY@FDKNLALFEEEMDTRPK.V	Q9UHW9-6	985.427	4	1	4.395	0	e05327	0.000106918	3631410
AC030_py_helafbspv_1mg_SrcNHS_2to1.3	2to1	3	R.EVTTVLQADSAEY@AQPLVGGIVGTLHQR.S	Q96PD2-2	1011.51	3	0	5.764	0	e05327	0.000106918	19711300
AC030_py_helafbspv_1mg_SrcNHS_2to1.3	2to1	3	K.AMKPEAAPLLGDY@QDPFWNLLHHPK.L	O15056-2	742.862	4	0	5.033	0	e05327	0.000106918	5723050
AC030_py_helafbspv_1mg_SrcNHS_2to1.3	2to1	3	R.DSGYY@WEVPPSEVQLLK.R	P10398	1045.48	2	0	2.49	0	e05327	0.000106918	3049600
AC030_py_helafbspv_1mg_SrcNHS_2to1.3	2to1	3	R.SAFSNLFGGEPLSY@TR.F	P02786	913.414	2	0	2.742	4.2e-05	e05327	0.000106918	695550020
AC030_py_helafbspv_1mg_SrcNHS_2to1.3	2to1	3	R.AYSQEEITQGFEETGDTLY@APYS@THFQLQNQPPQK.E	Q8NFJ5	1052.21	4	0	2.929	0.00011	e05327	0.000106918	393996
AC030_py_helafbspv_1mg_SrcNHS_2to1.3	2to1	3	K.IPAM*LGIDGLCATPSLEGFEEGEY@ETPGEYKR.K	Q6P4F7	1209.22	3	1	2.776	4.46e-06	e05327	0.000106918	608407
AC030_py_helafbspv_1mg_SrcNHS_2to1.3	2to1	3	K.LAFLPPEPTY@TVLAPEQR.G	Q6PCB6-2	1061.54	2	0	2.472	3.02e-07	e05327	0.000106918	747165
AC030_py_helafbspv_1mg_SrcNHS_2to1.3	2to1	3	K.AENNEY@SVTGHYPLNLPSVTVTNLDTFGHLK.D	Q9ULJ8-4	878.424	4	0	5.789	0	e05327	0.000106918	23891100
AC030_py_helafbspv_1mg_SrcNHS_2to1.3	2to1	3	K.AENNEY@SVTGHYPLNLPSVTVTNLDTFGHLK.D	Q9ULJ8-4	1170.9	3	0	6.14	0	e05327	0.000106918	10007600
AC030_py_helafbspv_1mg_SrcNHS_2to1.3	2to1	3	R.SPGTWTIYFEGADY@ESHLLR.E	Q5TIG5	1211.55	2	0	3.096	0.00103	e05327	0.000106918	1501890
AC030_py_helafbspv_1mg_SrcNHS_2to1.3	2to1	3	-.n#M*EDPTLY@IVERPLPGYPDAEAPEPSSAGAQAAEEPSGAGSEELIK.S	Q6NZI2-2	1202.56	4	0	5.93	0	e05327	0.000106918	2674200
AC030_py_helafbspv_1mg_SrcNHS_2to1.3	2to1	3	K.YPLEIKPPNQPLAAIDSENVENDKLPPPLQPQVY@AG.-	Q9UJ41-3	1009.52	4	1	2.594	2.73e-05	e05327	0.000106918	733089
AC030_py_helafbspv_1mg_SrcNHS_2to1.3	2to1	3	K.AIEDSDMLQETMEEY@MNKPTF.-	Q96PC3-4	868.024	3	0	3.524	0	e05327	0.000106918	779371
AC030_py_helafbspv_1mg_SrcNHS_2to1.3	2to1	3	R.NSFSS@YAQLPKPTSTYSLSSFFR.G	Q9H9C1	1348.13	2	0	2.168	6.47e-07	e05327	0.000106918	667482
AC030_py_helafbspv_1mg_SrcNHS_2to1.3	2to1	3	K.NAIS@LPQLNQAAY@DSLVVGK.L	Q00587-2	1131.04	2	0	1.901	5.44e-05	e05327	0.000106918	1789510
AC030_py_helafbspv_1mg_SrcNHS_2to1.3	2to1	3	R.VSYLLQEIY@GIENK.N	O60291-4	874.937	2	0	2.752	9.61e-06	e05327	0.000106918	1289100
AC030_py_helafbspv_1mg_SrcNHS_2to1.3	2to1	3	K.NAIS@LPQLNQAAY@DSLVVGK.L	Q00587-2	754.364	3	0	3.554	4.9e-08	e05327	0.000106918	2080220
AC030_py_helafbspv_1mg_SrcNHS_2to1.3	2to1	3	K.M*VADLVENS@YSISVPIFK.Q	Q00341	1054.51	2	0	2.395	8e-09	e05327	0.000106918	2801650
AC030_py_helafbspv_1mg_SrcNHS_2to1.3	2to1	3	R.NWMSQLQANAY@CENPDIVLIGNK.A	O00194	920.092	3	0	2.114	0.00935	e05327	0.000683127	1148070
AC030_py_helafbspv_1mg_SrcNHS_2to1.3	2to1	3	K.AGLQTADKY@AALANLDNIFSAGQGGDQGSGFGTTGK.A	P52594-3	1194.57	3	1	6.75	0	e05327	0.000106918	22786700
AC030_py_helafbspv_1mg_SrcNHS_2to1.3	2to1	3	K.VLNFEPY@GLSFSSSGFTGR.Q	Q9UPM8	1073	2	0	3.07	0	e05327	0.000106918	7570110
AC030_py_helafbspv_1mg_SrcNHS_2to1.3	2to1	3	-.n#MNHTVQTFFSPVNSGQPPNY@EMLK.E	Q01628	963.44	3	0	4.723	0	e05327	0.000106918	33710000
AC030_py_helafbspv_1mg_SrcNHS_2to1.3	2to1	3	K.AGLQTADKY@AALANLDNIFSAGQGGDQGSGFGTTGK.A	P52594-3	896.177	4	1	8.367	0	e05327	0.000106918	4597730
AC030_py_helafbspv_1mg_SrcNHS_2to1.3	2to1	3	R.GPSPRPPATAY@DAPASAFGSSLLGSGGSAFAPPLR.A	Q8WUF5	1136.56	3	0	5.699	0	e05327	0.000106918	1380770
AC030_py_helafbspv_1mg_SrcNHS_2to1.3	2to1	3	K.VLNFEPY@GLSFSSSGFTGR.Q	Q9UPM8	715.668	3	0	4.218	3e-09	e05327	0.000106918	1126560
AC030_py_helafbspv_1mg_SrcNHS_2to1.3	2to1	3	R.IRKPSLLY@EGFESPTMASVPALQLTPANPPPPEVSNPK.K	P25440-2	1039.04	4	1	2.862	6.09e-06	e05327	0.000106918	941318
AC030_py_helafbspv_1mg_SrcNHS_2to1.3	2to1	3	K.DNVDAQEREDDGKGEEEEEDY@FDKELIQLIK.Q	Q9H2Y7	945.425	4	3	2.752	0.0141	e05327	0.00505667	782012
AC030_py_helafbspv_1mg_SrcNHS_2to1.3	2to1	3	-.MNHTVQTFFS@PVNSGQPPNY@EMLK.E	Q01628	976.083	3	0	1.961	1.68	e05327	0.00820793	4019080
AC030_py_helafbspv_1mg_SrcNHS_2to1.3	2to1	3	R.FIPINGYPIPPGYAAFPAAHY@QPTGPPR.V	Q01973-2	1030.51	3	0	4.685	3e-09	e05327	0.000106918	605091
AC030_py_helafbspv_1mg_SrcNHS_2to1.3	2to1	3	R.DGGNPFAEPSELDNPFQPPPAY@EPPAPAPLPPPSAPSLQPSRK.L	O14828-2	911.642	5	1	5.25	0	e05327	0.000106918	1080430
AC030_py_helafbspv_1mg_SrcNHS_2to1.3	2to1	3	-.n#MNHTVQTFFSPVNSGQPPNY@EMLK.E	Q01628	1444.65	2	0	4.389	0	e05327	0.000106918	1203090
AC030_py_helafbspv_1mg_SrcNHS_2to1.3	2to1	3	K.FSY@CSLSTPSLFANNNMEIFHPPQSTAASVAK.E	Q9UPM8	1199.55	3	0	3.822	0	e05327	0.000106918	2387450
AC030_py_helafbspv_1mg_SrcNHS_2to1.3	2to1	3	K.LAFLPPEPTY@TVLAPEQR.G	Q6PCB6-2	708.029	3	0	3.944	1e-09	e05327	0.000106918	702790
AC030_py_helafbspv_1mg_SrcNHS_2to1.3	2to1	3	K.Y@AALANLDNIFSAGQGGDQGSGFGTTGK.A	P52594-3	933.092	3	0	6.023	0	e05327	0.000106918	3209620
AC030_py_helafbspv_1mg_SrcNHS_2to1.3	2to1	3	-.n#M*DHYDSQQTNDY@M*QPEEDWDRDLLLDPAWEK.Q	P12814-3	1346.55	3	1	2.936	1.6e-07	e05327	0.000106918	931471
AC030_py_helafbspv_1mg_SrcNHS_2to1.3	2to1	3	R.SETEPHLDPPPEY@EDIVNSNSASAIPM*VPVVTTIK.-	O14668	1291.61	3	0	2.742	0	e05327	0.000106918	568198
AC030_py_helafbspv_1mg_SrcNHS_2to1.3	2to1	3	R.GPSPRPPATAY@DAPASAFGSSLLGSGGSAFAPPLR.A	Q8WUF5	852.668	4	0	2.479	0.000131	e05327	0.000493778	253572
AC030_py_helafbspv_1mg_SrcNHS_2to1.3	2to1	3	R.NSFSSY@AQLPKPTSTYSLSSFFR.G	Q9H9C1	899.087	3	0	2.089	0.00383	e05327	0.00030631	5842300
AC030_py_helafbspv_1mg_SrcNHS_2to1.3	2to1	3	R.GAVY@QAPSPPPAPVGLGSMAVFR.S	Q13057-2	783.722	3	0	4.013	0	e05327	0.000106918	363206
AC030_py_helafbspv_1mg_SrcNHS_2to1.3	2to1	3	K.VLNFEPY@GLSFSSSGFTGR.Q	Q9UPM8	715.663	3	0	2.348	5.42e-05	e05327	0.000106918	1126560
AC030_py_helafbspv_1mg_SrcNHS_2to1.3	2to1	3	K.FNSYNNAGMPPFPIIIHDEPTY@AR.S	Q9H792	948.763	3	0	3.771	1.58e-07	e05327	0.000106918	5600350
AC030_py_helafbspv_1mg_SrcNHS_2to1.3	2to1	3	R.NEDEDSPNKLY@TLVTYVPVTTFK.S	P62899-3	918.439	3	1	4.216	0	e05327	0.000106918	449549
AC030_py_helafbspv_1mg_SrcNHS_2to1.3	2to1	3	-.n#MNHTVQTFFSPVNSGQPPNY@EMLK.E	Q01628	722.826	4	0	1.927	0.0521	e05327	0.000493778	352855
AC030_py_helafbspv_1mg_SrcNHS_2to1.3	2to1	3	R.DGGNPFAEPSELDNPFQPPPAY@EPPAPAPLPPPSAPSLQPSRK.L	O14828-2	1139.3	4	1	4.208	4e-09	e05327	0.000106918	9484100
AC030_py_helafbspv_1mg_SrcNHS_2to1.3	2to1	3	-.n#MNHTVQTFFSPVNSGQPPNY@EMLK.E	Q01628	1444.65	2	0	4.012	0	e05327	0.000106918	1203090
AC030_py_helafbspv_1mg_SrcNHS_2to1.3	2to1	3	K.DKPVY@DELFYTLSPINGK.I	Q9H223	727.018	3	0	3.461	2.1e-08	e05327	0.000106918	916290
AC030_py_helafbspv_1mg_SrcNHS_2to1.3	2to1	3	K.LQSSPDY@LQVLEEQTALNKI.-	Q8IW52	790.394	3	1	5.362	0	e05327	0.000106918	685603
AC030_py_helafbspv_1mg_SrcNHS_2to1.3	2to1	3	K.KNPPSGDLLNVY@ELFEK.A	Q5T5X7	681.667	3	1	3.302	1.18e-07	e05327	0.000106918	1130770
AC030_py_helafbspv_1mg_SrcNHS_2to1.3	2to1	3	R.SAFSNLFGGEPLS@Y@TR.F	P02786	635.931	3	0	1.539	0.322	e05327	0.00206574	278518
AC030_py_helafbspv_1mg_SrcNHS_2to1.3	2to1	3	K.KNPPSGDLLNVY@ELFEK.A	Q5T5X7	1022	2	1	3.657	0	e05327	0.000106918	537790
AC030_py_helafbspv_1mg_SrcNHS_2to1.3	2to1	3	K.DKPVY@DELFYTLSPINGK.I	Q9H223	1090.02	2	0	1.522	0.1	e05327	0.00198592	18849500
AC030_py_helafbspv_1mg_SrcNHS_2to1.3	2to1	3	K.LQSSPDY@LQVLEEQTALNKI.-	Q8IW52	1185.09	2	1	3.592	5.71e-07	e05327	0.000106918	422242
AC030_py_helafbspv_1mg_SrcNHS_2to1.3	2to1	3	K.SPVVFSQEDDREVDKLY@CFPLDIVHMQAAAEGSSR.D	P35367	1019.72	4	2	6.934	0	e05327	0.000106918	1275300
AC030_py_helafbspv_1mg_SrcNHS_2to1.3	2to1	3	-.n#M*DHY@DSQQTNDYM*QPEEDWDRDLLLDPAWEK.Q	P12814-3	1346.55	3	1	2.25	0.00282	e05327	0.000771307	931471
AC030_py_helafbspv_1mg_SrcNHS_2to1.3	2to1	3	K.Y@AALANLDNIFSAGQGGDQGSGFGTTGK.A	P52594-3	1399.13	2	0	4.903	0	e05327	0.000106918	229286
AC030_py_helafbspv_1mg_SrcNHS_2to1.3	2to1	3	R.DGGNPFAEPSELDNPFQPPPAY@EPPAPAPLPPPSAPSLQPSRK.L	O14828-2	759.87	6	1	1.757	0.118	e05327	0.000589333	396113
AC030_py_helafbspv_1mg_SrcNHS_2to1.3	2to1	3	M.n#ASPSSFTY@YCPPSSSPVWSEPLYSLRPEHAR.E	P49356	1226.55	3	0	4.518	0	e05327	0.000106918	476968
AC030_py_helafbspv_1mg_SrcNHS_2to1.3	2to1	3	K.VAEDLESEGLM*AEEVQAVQQQEVY@GMMPR.D	Q13813-3	1121.49	3	0	4.299	0	e05327	0.000106918	832248
AC030_py_helafbspv_1mg_SrcNHS_2to1.3	2to1	3	K.ILQMAEGIDIGEMPSY@DLVLSKPSK.G	O15226	938.799	3	0	5.857	0	e05327	0.000106918	1160060
AC030_py_helafbspv_1mg_SrcNHS_2to1.3	2to1	3	K.STHEEQSSMIQTQVPDIY@EFLK.D	Q9UKL3	897.41	3	0	5.197	0	e05327	0.000106918	2487040
AC030_py_helafbspv_1mg_SrcNHS_2to1.3	2to1	3	K.GPSDFNGLPM*GTYQAFPNIHPPQIPATPPS@YESVDDINADK.N	P53990-4	1124.26	4	0	2.707	5.03e-05	e05327	0.000106918	1776400
AC030_py_helafbspv_1mg_SrcNHS_2to1.3	2to1	3	K.SSYANVFGDGPY@STFLTSSPIR.S	Q5BJF6-4	816.04	3	0	3.823	3.2e-08	e05327	0.000106918	443972
AC030_py_helafbspv_1mg_SrcNHS_2to1.3	2to1	3	-.n#M*DHY@DSQQTNDYM*QPEEDWDRDLLLDPAWEK.Q	P12814-3	1010.16	4	1	2.373	6.98e-06	e05327	0.000106918	573161
AC030_py_helafbspv_1mg_SrcNHS_2to1.3	2to1	3	R.NVIATETSY@VTGSTM*PPTTVILGPSQPQSLIVTER.V	Q14126	1261.97	3	0	2.706	5.69e-06	e05327	0.000106918	273053
AC030_py_helafbspv_1mg_SrcNHS_2to1.3	2to1	3	R.SETEPHLDPPPEY@EDIVNSNSASAIPMVPVVTTIK.-	O14668	964.963	4	0	3.654	2e-09	e05327	0.000106918	3634310
AC030_py_helafbspv_1mg_SrcNHS_2to1.3	2to1	3	K.AENNEYSVTGHY@PLNLPSVTVTNLDTFGHLK.D	Q9ULJ8-4	878.421	4	0	4.115	0	e05327	0.000106918	23891100
AC030_py_helafbspv_1mg_SrcNHS_2to1.3	2to1	3	K.VAEDLESEGLM*AEEVQAVQQQEVY@GMMPR.D	Q13813-3	1121.5	3	0	4.198	1.11e-05	e05327	0.000106918	832248
AC030_py_helafbspv_1mg_SrcNHS_2to1.3	2to1	3	M.n#AGPLPDEQDFIQAY@EEVR.E	Q15149-9	1099.99	2	0	2.632	1.75e-06	e05327	0.000106918	1077610
AC030_py_helafbspv_1mg_SrcNHS_2to1.3	2to1	3	-.M*Y@T@AIPQSGSPFPGSVQDPGLHVWR.V	P40121	968.424	3	0	2.381	0.000796	e05327	0.00040016	9011640
AC030_py_helafbspv_1mg_SrcNHS_2to1.3	2to1	3	-.n#MY@TAIPQSGSPFPGSVQDPGLHVWR.V	P40121	950.444	3	0	3.43	3e-09	e05327	0.000106918	26591900
AC030_py_helafbspv_1mg_SrcNHS_2to1.3	2to1	3	R.SETEPHLDPPPEY@EDIVNSNSASAIPMVPVVTTIK.-	O14668	1286.28	3	0	4.997	0	e05327	0.000106918	5414530
AC030_py_helafbspv_1mg_SrcNHS_2to1.3	2to1	3	R.RPLGNFTAPPTY@TETLSTAPLASWVR.S	Q8N3V7-3	976.156	3	0	5.635	0	e05327	0.000106918	2700990
AC030_py_helafbspv_1mg_SrcNHS_2to1.3	2to1	3	R.SETEPHLDPPPEY@EDIVNSNSASAIPMVPVVTTIK.-	O14668	964.963	4	0	4.452	0	e05327	0.000106918	3634310
AC030_py_helafbspv_1mg_SrcNHS_2to1.3	2to1	3	-.n#MY@TAIPQSGSPFPGSVQDPGLHVWR.V	P40121	1425.16	2	0	2.72	4.1e-08	e05327	0.000106918	1311690
AC030_py_helafbspv_1mg_SrcNHS_2to1.3	2to1	3	R.MRPGAYSTGYGGY@EEYSGLSDGYGFTTDLFGR.D	P52597	1185.5	3	0	5.502	0	e05327	0.000106918	3791210
AC030_py_helafbspv_1mg_SrcNHS_2to1.3	2to1	3	K.SSYANVFGDGPY@STFLTSSPIR.S	Q5BJF6-4	1223.55	2	0	3.545	0	e05327	0.000106918	520166
AC030_py_helafbspv_1mg_SrcNHS_2to1.3	2to1	3	R.TSSVPEY@VY@NLHLVENDFVGGR.S	Q99959-2	885.723	3	0	1.987	1.71e-05	e05327	0.000106918	10899900
AC030_py_helafbspv_1mg_SrcNHS_2to1.3	2to1	3	-.n#M*Y@TAIPQSGSPFPGSVQDPGLHVWR.V	P40121	955.785	3	0	3.442	1e-09	e05327	0.000106918	5680020
AC030_py_helafbspv_1mg_SrcNHS_2to1.3	2to1	3	-.MY@T@AIPQSGSPFPGSVQDPGLHVWR.V	P40121	963.093	3	0	2.816	3.01e-06	e05327	0.000106918	22629800
AC030_py_helafbspv_1mg_SrcNHS_2to1.3	2to1	3	R.GIDY@Y@DRNLALFEEELDIRPK.V	Q9UP95-5	910.415	3	1	4.803	1.4e-08	e05327	0.000106918	1423470
AC030_py_helafbspv_1mg_SrcNHS_2to1.3	2to1	3	R.NAYLNNSNY@EEGDEYFDKNLALFEEEMDTRPK.V	Q9UHW9-6	1313.57	3	1	5.177	0	e05327	0.000106918	482881
AC030_py_helafbspv_1mg_SrcNHS_2to1.3	2to1	3	-.MY@T@AIPQSGSPFPGSVQDPGLHVWR.V	P40121	722.572	4	0	4.478	0	e05327	0.000106918	1980310
AC030_py_helafbspv_1mg_SrcNHS_2to1.3	2to1	3	R.TLLGIIDCVQGPPAM*LQAY@EDPGGK.N	Q14573	913.758	3	0	2.333	0.0111	e05327	0.000771307	414294
AC030_py_helafbspv_1mg_SrcNHS_2to1.3	2to1	3	K.YLDQMEDLY@EDFHIVK.L	O43681	713.313	3	0	2.209	0.00234	e05327	0.000106918	394534
AC030_py_helafbspv_1mg_SrcNHS_2to1.3	2to1	3	K.SSYANVFGDGPY@STFLTSSPIR.S	Q5BJF6-4	816.039	3	0	2.571	2.7e-08	e05327	0.000106918	443972
AC030_py_helafbspv_1mg_SrcNHS_2to1.3	2to1	3	M.n#AGPLPDEQDFIQAY@EEVR.E	Q15149-9	733.661	3	0	2.63	1.64e-05	e05327	0.000106918	422194
AC030_py_helafbspv_1mg_SrcNHS_2to1.3	2to1	3	K.YGGQEHLDAPPAELLLAQTEDY@VEYSR.H	O95391	1048.81	3	0	4.286	7.4e-08	e05327	0.000106918	948064
AC030_py_helafbspv_1mg_SrcNHS_2to1.3	2to1	3	K.LDLITSDMADY@QQPLMIGTGTVTR.K	Q8N8Z6	907.1	3	0	4.275	0	e05327	0.000106918	245954
AC030_py_helafbspv_1mg_SrcNHS_2to1.3	2to1	3	R.EEGPYEVEVTY@DGVPVPGSPFPLEAVAPTKPSK.V	Q5HY54	1189.24	3	0	5.117	0	e05327	0.000106918	2277850
AC030_py_helafbspv_1mg_SrcNHS_2to1.3	2to1	3	K.NAISLPQLNQAAY@DSLVVGK.L	Q00587-2	1091.04	2	0	2.345	3.8e-05	e05327	0.000106918	279310
AC030_py_helafbspv_1mg_SrcNHS_2to1.3	2to1	3	-.n#MY@TAIPQSGSPFPGSVQDPGLHVWR.V	P40121	713.085	4	0	3.863	1.03e-07	e05327	0.000106918	434273
AC030_py_helafbspv_1mg_SrcNHS_2to1.3	2to1	3	R.EEGPYEVEVTY@DGVPVPGSPFPLEAVAPTKPSK.V	Q5HY54	892.182	4	0	4.533	0	e05327	0.000106918	585529
AC030_py_helafbspv_1mg_SrcNHS_2to1.3	2to1	3	K.ILQMAEGIDIGEMPSY@DLVLSKPSK.G	O15226	938.799	3	0	2.683	1.12e-07	e05327	0.000106918	1160060
AC030_py_helafbspv_1mg_SrcNHS_2to1.3	2to1	3	R.SKSAT@LLY@DQPLQVFTGSSSSSDLISGTK.A	Q96RT1-8	1059.83	3	1	5.614	0.0161	e05327	0.000106918	553215
AC030_py_helafbspv_1mg_SrcNHS_2to1.3	2to1	3	K.NAISLPQLNQAAY@DSLVVGK.L	Q00587-2	727.699	3	0	2.047	0.0257	e05327	0.00129762	309548
AC030_py_helafbspv_1mg_SrcNHS_2to1.3	2to1	3	R.MRPGAYSTGYGGY@EEYSGLSDGYGFTTDLFGR.D	P52597	1185.5	3	0	5.313	0	e05327	0.000106918	3791210
AC030_py_helafbspv_1mg_SrcNHS_2to1.3	2to1	3	K.MY@FPDVEFDIK.S	Q09666	742.316	2	0	2.844	3e-08	e05327	0.000106918	785986
AC030_py_helafbspv_1mg_SrcNHS_2to1.3	2to1	3	K.GTY@TFDIDKWDDPNFNPFSSTSK.M	Q4VXL8	921.396	3	1	3.012	0.000278	e05327	0.000106918	214310
AC030_py_helafbspv_1mg_SrcNHS_2to1.3	2to1	3	K.SVY@AVSSNHSAAYNGTDGLAPVEVEELLR.Q	Q9NP74-3	1043.48	3	0	4.527	0	e05327	0.000106918	4091390
AC030_py_helafbspv_1mg_SrcNHS_2to1.3	2to1	3	R.ESPESEGPIY@EGLIL.-	Q96QK1	856.889	2	0	2.674	2.38e-07	e05327	0.000106918	9154500
AC030_py_helafbspv_1mg_SrcNHS_2to1.3	2to1	3	R.SKSAT@LLY@DQPLQVFTGSSSSSDLISGTK.A	Q96RT1-8	1059.83	3	1	5.359	0.0323	e05327	0.000106918	553215
AC030_py_helafbspv_1mg_SrcNHS_2to1.3	2to1	3	R.KGNFFMGGSDGGY@TIW.-	Q15038	908.876	2	1	2.001	7.17e-05	e05327	0.000106918	285164
AC030_py_helafbspv_1mg_SrcNHS_2to1.3	2to1	3	K.RRLS@EVIY@EPFQLLSK.I	Q8IWB9-2	713.355	3	2	2.284	0.000217	e05327	0.000106918	247912
AC030_py_helafbspv_1mg_SrcNHS_2to1.3	2to1	3	R.DSGYY@WEVPPSEVQLLK.R	P10398	1045.48	2	0	2.17	8.01e-06	e05327	0.000106918	3787120
AC030_py_helafbspv_1mg_SrcNHS_2to1.3	2to1	3	K.EVQYNPTY@ETM*FAPEFGPENPFR.T	Q5SRN1	953.739	3	0	3.413	2e-09	e05327	0.000106918	592426
AC030_py_helafbspv_1mg_SrcNHS_2to1.3	2to1	3	R.DSGYY@WEVPPSEVQLLK.R	P10398	1045.48	2	0	2.102	2e-09	e05327	0.000106918	3787120
AC030_py_helafbspv_1mg_SrcNHS_2to1.3	2to1	3	K.VFLSSLAPSAVVY@TVPNTGQTIGSVK.Q	Q9UIU6	905.807	3	0	2.801	2.51e-05	e05327	0.00030631	338033
AC030_py_helafbspv_1mg_SrcNHS_2to1.3	2to1	3	R.LPSVAFPTAM*M*PQQDGQVAQTILPAY@HPFPASVGK.Y	Q04721	952.469	4	0	1.966	0.0786	e05327	0.000771307	230530
AC030_py_helafbspv_1mg_SrcNHS_2to1.3	2to1	3	R.VTGVTNYVMQY@VTVPLR.K	Q8IWC1-3	674.007	3	0	1.306	0.0188	e05327	0.00103452	113511
AC030_py_helafbspv_1mg_SrcNHS_2to1.3	2to1	3	K.NFSGPVPDLPEGITVAY@TIPK.K	Q9GZZ9-2	765.716	3	0	4.64	0	e05327	0.000106918	1906550
AC030_py_helafbspv_1mg_SrcNHS_2to1.3	2to1	3	K.EVLDY@STPTTNGTPEAALSEDINLIR.G	P08240	967.127	3	0	4.099	1.2e-08	e05327	0.000106918	9264810
AC030_py_helafbspv_1mg_SrcNHS_2to1.3	2to1	3	K.NFSGPVPDLPEGITVAY@TIPK.K	Q9GZZ9-2	1148.07	2	0	4.363	0	e05327	0.000106918	2125450
AC030_py_helafbspv_1mg_SrcNHS_2to1.3	2to1	3	K.NIILEEGKEILVGDVGQTVDDPY@ATFVK.M	P23528	1048.19	3	1	5.552	0	e05327	0.000106918	1004690
AC030_py_helafbspv_1mg_SrcNHS_2to1.3	2to1	3	K.EGNY@AIVANVESMDYDPLVVK.L	Q96A65	1203.56	2	0	3.645	0	e05327	0.000106918	375281
AC030_py_helafbspv_1mg_SrcNHS_2to1.3	2to1	3	R.NALKQETEVELY@NEFPEPIKLDK.N	P51149	943.132	3	2	3.95	0	e05327	0.000106918	540397
AC030_py_helafbspv_1mg_SrcNHS_2to1.3	2to1	3	K.DKPVY@DELFYTLSPINGK.I	Q9H223	727.012	3	0	2.04	0.000622	e05327	0.000106918	341318
AC030_py_helafbspv_1mg_SrcNHS_2to1.3	2to1	3	R.ENSGSSSIGIPIAVPTPSPPTIGPAAPGSAPGS@QYGTMTR.Q	Q8IZP0-9	1296.63	3	0	3.182	4.76e-07	e05327	0.000106918	200248
AC030_py_helafbspv_1mg_SrcNHS_2to1.3	2to1	3	K.EVLDY@STPTTNGTPEAALSEDINLIR.G	P08240	1450.19	2	0	3.723	0	e05327	0.000106918	907221
AC030_py_helafbspv_1mg_SrcNHS_2to1.3	2to1	3	R.VVLHDGDPNEPVS@DYINANIIMPEFETK.C	Q06124-3	1079.5	3	0	2.395	7.35e-07	e05327	0.000106918	259344
AC030_py_helafbspv_1mg_SrcNHS_2to1.3	2to1	3	R.LPSVAFPTAM*MPQQDGQVAQTILPAY@HPFPASVGK.Y	Q04721	1264.29	3	0	4.479	3.2e-08	e05327	0.000106918	358072
AC030_py_helafbspv_1mg_SrcNHS_2to1.3	2to1	3	K.NIILEEGKEILVGDVGQTVDDPY@ATFVK.M	P23528	1048.19	3	1	6.337	0	e05327	0.000106918	1004690
AC030_py_helafbspv_1mg_SrcNHS_2to1.3	2to1	3	R.LPSVAFPTAM*MPQQDGQVAQTILPAY@HPFPASVGK.Y	Q04721	948.466	4	0	5.266	0	e05327	0.000106918	711789
AC030_py_helafbspv_1mg_SrcNHS_2to1.3	2to1	3	K.APLHNLTY@ELPTLNQEQENFLAVEAR.N	Q6P0N0-2	1030.84	3	0	5.358	0	e05327	0.000106918	622125
AC030_py_helafbspv_1mg_SrcNHS_2to1.3	2to1	3	K.AGLQTADKY@AALANLDNIFSAGQGGDQGSGFGTTGK.A	P52594-3	1194.56	3	1	7.278	0	e05327	0.000106918	22786700
AC030_py_helafbspv_1mg_SrcNHS_2to1.3	2to1	3	R.LPSVAFPTAM*MPQQDGQVAQTILPAY@HPFPASVGK.Y	Q04721	1264.29	3	0	4.982	0	e05327	0.000106918	358072
AC030_py_helafbspv_1mg_SrcNHS_2to1.3	2to1	3	K.EGNY@AIVANVESMDYDPLVVK.L	Q96A65	802.706	3	0	3.641	2.2e-08	e05327	0.000106918	293094
AC030_py_helafbspv_1mg_SrcNHS_2to1.3	2to1	3	K.M*VADLVENSY@SISVPIFK.Q	Q00341	1054.51	2	0	2.774	0	e05327	0.000106918	290983
AC030_py_helafbspv_1mg_SrcNHS_2to1.3	2to1	3	R.SEDSTIY@DLLKDPVSLR.S	O15013-7	677.663	3	1	4.246	0	e05327	0.000106918	12472200
AC030_py_helafbspv_1mg_SrcNHS_2to1.3	2to1	3	M.n#TAAENVCYT@LINVPM*DSEPPSEISLK.N	P53618	1006.13	3	0	3.681	6e-09	e05327	0.000106918	401743
AC030_py_helafbspv_1mg_SrcNHS_2to1.3	2to1	3	K.EVQYNPTY@ETM*FAPEFGPENPFR.T	Q5SRN1	953.742	3	0	3.491	3.1e-08	e05327	0.000106918	592426
AC030_py_helafbspv_1mg_SrcNHS_2to1.3	2to1	3	K.M*VADLVENS@YSISVPIFK.Q	Q00341	1054.51	2	0	2.948	4e-09	e05327	0.000106918	290983
AC030_py_helafbspv_1mg_SrcNHS_2to1.3	2to1	3	R.SETEPHLDPPPEY@EDIVNSNSASAIPMVPVVTTIK.-	O14668	1286.28	3	0	2.814	2e-09	e05327	0.000106918	5414530
AC030_py_helafbspv_1mg_SrcNHS_2to1.3	2to1	3	K.NY@IALDDFVEITK.K	O76024	810.883	2	0	2.154	1.43e-06	e05327	0.000106918	203131
AC030_py_helafbspv_1mg_SrcNHS_2to1.3	2to1	3	R.GPLGLTDLELAQQLQQEEY@QQQQAAQPVR.M	Q8N5J2-4	1120.55	3	0	2.969	2.32e-05	e05327	0.000106918	139011
AC030_py_helafbspv_1mg_SrcNHS_2to1.3	2to1	3	-.n#MNHTVQTFFSPVNSGQPPNY@EMLK.E	Q01628	963.429	3	0	2.792	8.39e-06	e05327	0.000106918	33710000
AC030_py_helafbspv_1mg_SrcNHS_2to1.3	2to1	3	R.FAEDNFNNTY@ISTIGIDFK.I	P51153	1145.01	2	0	3.097	0	e05327	0.000106918	368345
AC030_py_helafbspv_1mg_SrcNHS_2to1.3	2to1	3	-.n#M*DHY@DSQQTNDYM*QPEEDWDRDLLLDPAWEK.Q	P12814-3	1346.55	3	1	3.051	5e-09	e05327	0.000106918	395312
AC030_py_helafbspv_1mg_SrcNHS_2to1.3	2to1	3	K.GGADY@ILLPFK.K	Q14790-9	637.316	2	0	3.322	2e-09	e05327	0.000106918	757019
AC030_py_helafbspv_1mg_SrcNHS_2to1.3	2to1	3	K.ENVAADIPITETEAY@QLLK.K	Q2M2Z5-5	1099.54	2	0	3.812	2e-09	e05327	0.000106918	481668
AC030_py_helafbspv_1mg_SrcNHS_2to1.3	2to1	3	K.AGLQTADKY@AALANLDNIFSAGQGGDQGSGFGTTGK.A	P52594-3	1194.56	3	1	5.912	0	e05327	0.000106918	22786700
AC030_py_helafbspv_1mg_SrcNHS_2to1.3	2to1	3	-.n#MDHY@DSQQTNDYM*QPEEDWDRDLLLDPAWEK.Q	P12814-3	1341.22	3	1	5.097	0	e05327	0.000106918	2094420
AC030_py_helafbspv_1mg_SrcNHS_2to1.3	2to1	3	R.ELDALGHELPVLAPQWEGY@DELQTDGNR.S	P55957-3	1082.5	3	0	4.976	0	e05327	0.000106918	1904460
AC030_py_helafbspv_1mg_SrcNHS_2to1.3	2to1	3	R.EAQY@NNFSGNSLPEYPTVPSYPGSGQWP.-	Q969E2-2	1056.12	3	0	3.08	0.000118	e05327	0.000106918	5992580
AC030_py_helafbspv_1mg_SrcNHS_2to1.3	2to1	3	K.LGLAPQIQDLY@GKVDFTEEEINNM*K.T	P46940	987.807	3	1	3.232	4.95e-07	e05327	0.000106918	615795
AC030_py_helafbspv_1mg_SrcNHS_2to1.3	2to1	3	R.RGELPCDDYGY@APPETEIVPLVLR.G	Q12770-4	947.12	3	1	2.825	1.09e-06	e05327	0.000106918	242093
AC030_py_helafbspv_1mg_SrcNHS_2to1.3	2to1	3	K.SAY@SSFVNLFR.F	Q9Y2I7-4	685.812	2	0	1.746	0.00485	e05327	0.000106918	388886
AC030_py_helafbspv_1mg_SrcNHS_2to1.3	2to1	3	R.AETVPEEANY@EAVPVEAYGLAM*LR.G	Q92917	906.754	3	0	3.796	1e-09	e05327	0.000106918	929172
AC030_py_helafbspv_1mg_SrcNHS_2to1.3	2to1	3	R.EFGDLLVDNM*DVPATPLSAY@QIPR.T	Q9UQC2-2	919.77	3	0	3.883	4.2e-08	e05327	0.000106918	402319
AC030_py_helafbspv_1mg_SrcNHS_2to1.3	2to1	3	R.VVLHDGDPNEPVSDY@INANIIMPEFETK.C	Q06124-3	1079.5	3	0	2.846	3.22e-06	e05327	0.000106918	259344
AC030_py_helafbspv_1mg_SrcNHS_2to1.3	2to1	3	-.n#MDHY@DSQQTNDYM*QPEEDWDRDLLLDPAWEK.Q	P12814-3	1341.22	3	1	5.144	0	e05327	0.000106918	2094420
AC030_py_helafbspv_1mg_SrcNHS_2to1.3	2to1	3	K.GYPNIDPETDPY@VTPGSVINNLSINTVR.E	Q8NDV7-6	1042.5	3	0	4.604	0	e05327	0.000106918	916052
AC030_py_helafbspv_1mg_SrcNHS_2to1.3	2to1	3	-.n#MDHY@DSQQTNDYM*QPEEDWDRDLLLDPAWEK.Q	P12814-3	1006.16	4	1	4.883	0	e05327	0.000106918	795459
AC030_py_helafbspv_1mg_SrcNHS_2to1.3	2to1	3	R.SVVGTPAY@LAPEVLLNQGYNR.S	Q9BZL6	781.06	3	0	4.576	0	e05327	0.000106918	412096
AC030_py_helafbspv_1mg_SrcNHS_2to1.3	2to1	3	K.GIDY@DFPSLILQK.T	Q9BYG3	794.889	2	0	3.373	3e-09	e05327	0.000106918	462022
AC030_py_helafbspv_1mg_SrcNHS_2to1.3	2to1	3	R.FAEDNFNNTY@ISTIGIDFK.I	P51153	1145.01	2	0	2.98	7.7e-08	e05327	0.000106918	368345
AC030_py_helafbspv_1mg_SrcNHS_2to1.3	2to1	3	R.NVIATETS@YVTGSTM*PPTTVILGPSQPQSLIVTER.V	Q14126	1261.97	3	0	1.034	2.95	e05327	0.0080507	273053
AC030_py_helafbspv_1mg_SrcNHS_2to1.3	2to1	3	-.n#M*EDPTLY@IVERPLPGYPDAEAPEPSSAGAQAAEEPSGAGSEELIK.S	Q6NZI2-2	1202.56	4	0	3.94	0	e05327	0.000106918	433795
AC030_py_helafbspv_1mg_SrcNHS_2to1.3	2to1	3	R.RTALLNY@ENLPSLPPVWEAR.K	Q8WU20	807.079	3	1	2.909	1.65e-05	e05327	0.000106918	349365
AC030_py_helafbspv_1mg_SrcNHS_2to1.3	2to1	3	R.LGSAGGLGSTLGGSSYSS@CYSFGSGGGYGSSFGGVDGLLAGGEK.A	Q04695	1026.96	4	0	3.129	1e-09	e05327	0.000106918	302163
AC030_py_helafbspv_1mg_SrcNHS_2to1.3	2to1	3	K.VAEDLESEGLMAEEVQAVQQQEVY@GM*MPR.D	Q13813-3	1121.5	3	0	5.094	3e-09	e05327	0.000106918	832248
AC030_py_helafbspv_1mg_SrcNHS_2to1.3	2to1	3	-.MDHYDSQQT@NDY@MQPEEDWDRDLLLDPAWEK.Q	P12814-3	1011.66	4	1	1.885	0.000892	e05327	0.00030631	481662
AC030_py_helafbspv_1mg_SrcNHS_2to1.3	2to1	3	K.VPTVSRPY@SFIEFDTFIQK.T	O75396	785.388	3	0	2.752	6.34e-07	e05327	0.000106918	172831
AC030_py_helafbspv_1mg_SrcNHS_2to1.3	2to1	3	K.ETLQEGPKQEALQEDPLESFNY@VLSK.S	Q2NKX8	1024.82	3	1	4.922	1.1e-08	e05327	0.000106918	207997
AC030_py_helafbspv_1mg_SrcNHS_2to1.3	2to1	3	R.IPVLNPFESPSDY@SNLHEQTLASPSVFK.S	Q6PGQ7	1066.18	3	0	3.33	0	e05327	0.000106918	273971
AC030_py_helafbspv_1mg_SrcNHS_2to1.3	2to1	3	K.SHY@ADVDPENQNFLLESNLGK.K	Q96QD8	824.064	3	0	2.961	1.3e-08	e05327	0.000106918	146443
AC030_py_helafbspv_1mg_SrcNHS_2to1.3	2to1	3	-.n#MNHTVQTFFSPVNSGQPPNY@EMLK.E	Q01628	963.428	3	0	3.493	2.1e-07	e05327	0.000106918	33710000
AC030_py_helafbspv_1mg_SrcNHS_2to1.3	2to1	3	R.EEGPY@EVEVTYDGVPVPGSPFPLEAVAPTKPSK.V	Q5HY54	1189.24	3	0	3.155	0	e05327	0.000106918	2277850
AC030_py_helafbspv_1mg_SrcNHS_2to1.3	2to1	3	R.LGSAGGLGSTLGGSSYSSCY@SFGSGGGYGSSFGGVDGLLAGGEK.A	Q04695	1026.95	4	0	6.305	0	e05327	0.000106918	302163
AC030_py_helafbspv_1mg_SrcNHS_2to1.3	2to1	3	R.AETVPEEANY@EAVPVEAYGLAM*LR.G	Q92917	1359.62	2	0	2.155	1.07e-06	e05327	0.000106918	214218
AC030_py_helafbspv_1mg_SrcNHS_2to1.3	2to1	3	K.VAEDLESEGLMAEEVQAVQQQEVY@GM*M*PR.D	Q13813-3	1126.83	3	0	1.811	0.00586	e05327	0.00103452	134828
AC030_py_helafbspv_1mg_SrcNHS_2to1.3	2to1	3	R.IPLPGAEMLEEEPLY@VNAK.Q	P23511-2	1097.03	2	0	4.19	0	e05327	0.000106918	1431600
AC030_py_helafbspv_1mg_SrcNHS_2to1.3	2to1	3	-.n#M*TELPAPLSY@FQNAQMSEDNHLSNTNDNR.E	P49768-3	1159.16	3	0	1.729	0.0744	e05327	0.00103452	109144
AC030_py_helafbspv_1mg_SrcNHS_2to1.3	2to1	3	R.IPLPGAEMLEEEPLY@VNAK.Q	P23511-2	731.692	3	0	3.447	1e-09	e05327	0.000106918	754097
AC030_py_helafbspv_1mg_SrcNHS_2to1.3	2to1	3	R.GIDY@Y@DRNLALFEEELDIRPK.V	Q9UP95-5	910.414	3	1	2.075	0.0123	e05327	0.000493778	1423470
AC030_py_helafbspv_1mg_SrcNHS_2to1.3	2to1	3	R.AESGTQGYESFSY@GGVDPYMWEPQELGAVR.S	Q9H1K0	1130.82	3	0	2.486	7.13e-05	e05327	0.000106918	166686
AC030_py_helafbspv_1mg_SrcNHS_2to1.3	2to1	3	K.EVLDY@STPTTNGTPEAALSEDINLIR.G	P08240	967.123	3	0	3.609	1e-09	e05327	0.000106918	9264810
AC030_py_helafbspv_1mg_SrcNHS_2to1.3	2to1	3	K.EVLDY@STPTTNGTPEAALSEDINLIR.G	P08240	1450.18	2	0	3.132	3e-09	e05327	0.000106918	117966
AC030_py_helafbspv_1mg_SrcNHS_2to1.3	2to1	3	R.AYSQEEITQGFEETGDTLY@APYST@HFQLQNQPPQK.E	Q8NFJ5	1402.61	3	0	2.051	1.04e-05	e05327	0.000106918	181768
AC030_py_helafbspv_1mg_SrcNHS_2to1.3	2to1	3	R.SAFSNLFGGEPLSY@TR.F	P02786	913.414	2	0	2.356	0.000206	e05327	0.000106918	695550020
AC030_py_helafbspv_1mg_SrcNHS_2to1.3	2to1	3	K.FNSYNNAGMPPFPIIIHDEPT@YAR.S	Q9H792	948.769	3	0	1.263	1.11	e05327	0.00173073	97261.5
AC030_py_helafbspv_1mg_SrcNHS_2to1.3	2to1	3	R.VY@APASTLVDQPY@ANEGTVVVTER.V	Q14126	913.748	3	0	1.912	0.0984	e05327	0.000589333	414294
AC030_py_helafbspv_1mg_SrcNHS_2to1.3	2to1	3	K.GYPNIDPETDPY@VTPGSVINNLSINTVR.E	Q8NDV7-6	1042.5	3	0	2.715	1.4e-08	e05327	0.000106918	916052
AC030_py_helafbspv_1mg_SrcNHS_2to1.3	2to1	3	K.DLLGAISGIASPY@TTSTPNINSVR.N	Q9BZ29-5	843.088	3	0	4.697	0	e05327	0.000106918	175910
AC030_py_helafbspv_1mg_SrcNHS_2to1.3	2to1	3	-.n#M*Y@TAIPQSGSPFPGSVQDPGLHVWR.V	P40121	955.779	3	0	2.771	8.57e-06	e05327	0.000106918	18726000
AC030_py_helafbspv_1mg_SrcNHS_2to1.3	2to1	3	R.ELDALGHELPVLAPQWEGY@DELQTDGNR.S	P55957-3	1082.5	3	0	4.98	0	e05327	0.000106918	1904460
AC030_py_helafbspv_1mg_SrcNHS_2to1.3	2to1	3	R.NALKQETEVELY@NEFPEPIK.L	P51149	824.399	3	1	2.813	3.1e-08	e05327	0.000106918	200277
AC030_py_helafbspv_1mg_SrcNHS_2to1.3	2to1	3	K.ETMNPHDIVQDAIHNFSPAYQQY@TQQSTLEPGPTWR.G	Q9Y519	1070.74	4	0	6.107	0	e05327	0.000106918	816072
AC030_py_helafbspv_1mg_SrcNHS_2to1.3	2to1	3	R.ESPESEGPIY@EGLIL.-	Q96QK1	856.889	2	0	2.243	4.56e-05	e05327	0.000106918	9154500
AC030_py_helafbspv_1mg_SrcNHS_2to1.3	2to1	3	R.SEDSTIY@DLLKDPVSLR.S	O15013-7	677.663	3	1	2.867	9e-09	e05327	0.000106918	12472200
AC030_py_helafbspv_1mg_SrcNHS_2to1.3	2to1	3	R.MGYLPVQTVLEGDNMETNLQAEY@DRLK.Q	F5GZY3	1069.83	3	1	4.787	4e-09	e05327	0.000106918	288847
AC030_py_helafbspv_1mg_SrcNHS_2to1.3	2to1	3	R.EQLIDY@LM*LK.V	Q96RT1-8	681.326	2	0	1.676	0.00485	e05327	0.000106918	2529110
AC030_py_helafbspv_1mg_SrcNHS_2to1.3	2to1	3	-.n#MY@TAIPQSGSPFPGSVQDPGLHVWR.V	P40121	950.441	3	0	2.695	1.33e-07	e05327	0.000106918	26591900
AC030_py_helafbspv_1mg_SrcNHS_2to1.3	2to1	3	R.AETVPEEANY@EAVPVEAYGLAM*LR.G	Q92917	1359.63	2	0	1.657	0.000156	e05327	0.000106918	214218
AC030_py_helafbspv_1mg_SrcNHS_2to1.3	2to1	3	K.LGLAPQIQDLY@GKVDFTEEEINNM*K.T	P46940	987.806	3	1	3.402	4.16e-06	e05327	0.000106918	615795
AC030_py_helafbspv_1mg_SrcNHS_2to1.3	2to1	3	K.IDPY@AFVEGDEEFLFPDKK.D	Q9UHV7	780.36	3	1	2.026	7.11e-06	e05327	0.000106918	179963
AC030_py_helafbspv_1mg_SrcNHS_2to1.3	2to1	3	R.NALKQETEVELY@NEFPEPIKLDK.N	P51149	943.134	3	2	3.715	3e-09	e05327	0.000106918	540397
AC030_py_helafbspv_1mg_SrcNHS_2to1.3	2to1	3	K.DLPHS@VIDNDNYLNFSSLSSGALPYK.T	Q86SQ0-3	982.792	3	0	1.836	0.0042	e05327	0.00040016	106641
AC030_py_helafbspv_1mg_SrcNHS_2to1.3	2to1	3	K.EAVAALPPDVTTQSVM*GFDPLPPSDTIY@SYVRPER.K	Q9H384	1305.63	3	0	1.991	0.0415	e05327	0.00103452	200246
AC030_py_helafbspv_1mg_SrcNHS_2to1.3	2to1	3	R.NALKQETEVELY@NEFPEPIKLDK.N	P51149	943.132	3	2	2.94	9.9e-08	e05327	0.000106918	540397
AC030_py_helafbspv_1mg_SrcNHS_2to1.3	2to1	3	R.NFNYHILSPCDLSNY@TDLAMSTVK.Q	Q9UKF6	961.765	3	0	4.053	0	e05327	0.000106918	415036
AC030_py_helafbspv_1mg_SrcNHS_2to1.3	2to1	3	K.EVQYNPTY@ETM*FAPEFGPENPFR.T	Q5SRN1	953.742	3	0	2.884	7.55e-06	e05327	0.000106918	592426
AC030_py_helafbspv_1mg_SrcNHS_2to1.3	2to1	3	R.DASVAEAWLLGQEPY@LSSR.E	Q01082-3	1086.51	2	0	3.45	1.9e-08	e05327	0.000106918	236287
AC030_py_helafbspv_1mg_SrcNHS_2to1.3	2to1	3	R.SPEDPEKLPIAKPNNAY@EFGQIINALSTR.K	Q07617	823.914	4	1	3.628	1.59e-07	e05327	0.000106918	194157
AC030_py_helafbspv_1mg_SrcNHS_2to1.3	2to1	3	R.MGYLPVQTVLEGDNMETNLQAEY@DRLK.Q	F5GZY3	1069.83	3	1	1.725	0.1	e05327	0.00215343	288847
AC030_py_helafbspv_1mg_SrcNHS_2to1.3	2to1	3	K.FIY@NLEDHEWCENMESVL.-	Q9UIG8-4	1204.49	2	0	2.793	0	e05327	0.000106918	592383
AC030_py_helafbspv_1mg_SrcNHS_2to1.3	2to1	3	K.FIY@NLEDHEWCENMESVL.-	Q9UIG8-4	803.326	3	0	2.856	9.19e-06	e05327	0.000106918	251365
AC030_py_helafbspv_1mg_SrcNHS_2to1.3	2to1	3	R.VISPSSGY@SSQSNTPTALTPVPVFLK.S	Q5SYE7-2	919.798	3	0	2.997	4.65e-07	e05327	0.000106918	145031
AC030_py_helafbspv_1mg_SrcNHS_2to1.3	2to1	3	R.DEPY@FKEELVDEPFLDLGK.S	Q8NI35-5	788.365	3	1	3.322	8.98e-07	e05327	0.000106918	165006
AC030_py_helafbspv_1mg_SrcNHS_2to1.3	2to1	3	K.AQSGLAFQQTSNTQPIPILY@EHQLGQASGLGGSQLIDTHLLQAR.A	Q9Y520-7	1192.6	4	0	5.758	0	e05327	0.000106918	356474
AC030_py_helafbspv_1mg_SrcNHS_2to1.3	2to1	3	R.DASVAEAWLLGQEPY@LSSR.E	Q01082-3	724.673	3	0	3.361	6.7e-08	e05327	0.000106918	356689
AC030_py_helafbspv_1mg_SrcNHS_2to1.3	2to1	3	R.RLSEVIY@EPFQLLSK.I	Q8IWB9-2	634.664	3	1	2.419	1.64e-07	e05327	0.000106918	191466
AC030_py_helafbspv_1mg_SrcNHS_2to1.3	2to1	3	R.DEPY@FKEELVDEPFLDLGK.S	Q8NI35-5	788.364	3	1	2.794	2.98e-06	e05327	0.000106918	165006
AC030_py_helafbspv_1mg_SrcNHS_2to1.3	2to1	3	R.AYSQEEITQGFEETGDTLY@APY@STHFQLQNQPPQK.E	Q8NFJ5	1052.21	4	0	2.545	2.78e-05	e05327	0.000106918	393996
AC030_py_helafbspv_1mg_SrcNHS_2to1.3	2to1	3	-.n#MY@TAIPQSGSPFPGSVQDPGLHVWR.V	P40121	950.441	3	0	2.314	3.82e-07	e05327	0.000106918	26591900
AC030_py_helafbspv_1mg_SrcNHS_2to1.3	2to1	3	R.VISPSS@GYSSQSNTPTALTPVPVFLK.S	Q5SYE7-2	919.799	3	0	1.861	0.00549	e05327	0.00120616	145031
AC030_py_helafbspv_1mg_SrcNHS_2to1.3	2to1	3	K.EVQY@NPTYETM*FAPEFGPENPFR.T	Q5SRN1	953.74	3	0	2.327	4.64e-05	e05327	0.000106918	592426
AC030_py_helafbspv_1mg_SrcNHS_2to1.3	2to1	3	M.n#TAAENVCYT@LINVPM*DSEPPSEISLK.N	P53618	1006.13	3	0	1.91	0.0012	e05327	0.000864138	401743
AC030_py_helafbspv_1mg_SrcNHS_2to1.3	2to1	3	K.AGLQTADKY@AALANLDNIFSAGQGGDQGSGFGTTGK.A	P52594-3	1194.55	3	1	3.973	4e-09	e05327	0.000106918	22786700
AC030_py_helafbspv_1mg_SrcNHS_2to1.3	2to1	3	R.TSSEMSWVDLNIPDTPEAPPCY@MDVIPEDHR.L	Q9H3M7	1227.86	3	0	4.285	1.8e-08	e05327	0.000106918	812345
AC030_py_helafbspv_1mg_SrcNHS_2to1.3	2to1	3	K.AQSGLAFQQTSNTQPIPILY@EHQLGQASGLGGSQLIDTHLLQAR.A	Q9Y520-7	1192.6	4	0	3.421	5e-09	e05327	0.000106918	356474
AC030_py_helafbspv_1mg_SrcNHS_2to1.3	2to1	3	K.FIY@NLEDHEWCENMESVL.-	Q9UIG8-4	803.327	3	0	2.907	1.96e-05	e05327	0.000106918	251365
AC030_py_helafbspv_1mg_SrcNHS_2to1.3	2to1	3	R.SAFSNLFGGEPLSY@TR.F	P02786	913.413	2	0	1.867	0.000795	e05327	0.000106918	695550020
AC030_py_helafbspv_1mg_SrcNHS_2to1.3	2to1	3	K.TSRPSIY@ELEKEFLS.-	Q5TCX8-3	939.949	2	1	1.872	0.00117	e05327	0.000106918	409006
AC030_py_helafbspv_1mg_SrcNHS_2to1.3	2to1	3	R.EAQY@NNFSGNSLPEYPTVPSYPGSGQWP.-	Q969E2-2	1056.12	3	0	3.012	7.45e-07	e05327	0.000106918	5992580
AC030_py_helafbspv_1mg_SrcNHS_2to1.3	2to1	3	K.LGLAPQIQDLY@GKVDFTEEEINNM*K.T	P46940	987.805	3	1	2.065	0.0376	e05327	0.000493778	615795
AC030_py_helafbspv_1mg_SrcNHS_2to1.3	2to1	3	R.TSSEMSWVDLNIPDTPEAPPCY@MDVIPEDHR.L	Q9H3M7	921.149	4	0	3.863	5.3e-08	e05327	0.000106918	70791.7
AC030_py_helafbspv_1mg_SrcNHS_2to1.3	2to1	3	K.TSIVWHFFHVDPQY@TWR.A	P86452	767.024	3	0	3.52	0	e05327	0.000106918	133686
AC030_py_helafbspv_1mg_SrcNHS_2to1.3	2to1	3	R.LGPGGLDDRYS@LVSEQLEPAATSTYR.A	Q9Y446	959.115	3	1	2.059	0.0023	e05327	0.00180717	104412
AC030_py_helafbspv_1mg_SrcNHS_2to1.3	2to1	3	K.VAEDLESEGLMAEEVQAVQQQEVY@GMM*PR.D	Q13813-3	1121.49	3	0	4.657	4e-09	e05327	0.000106918	832248
AC030_py_helafbspv_1mg_SrcNHS_2to1.3	2to1	3	R.LPSVAFPTAM*MPQQDGQVAQTILPAY@HPFPASVGK.Y	Q04721	948.468	4	0	4.947	0	e05327	0.000106918	766132
AC030_py_helafbspv_1mg_SrcNHS_2to1.3	2to1	3	R.AETVPEEANY@EAVPVEAYGLAM*LR.G	Q92917	906.753	3	0	3.42	0	e05327	0.000106918	929172
AC030_py_helafbspv_1mg_SrcNHS_2to1.3	2to1	3	R.LPSVAFPTAM*MPQQDGQVAQTILPAY@HPFPASVGK.Y	Q04721	1264.29	3	0	4.422	0	e05327	0.000106918	393220
AC030_py_helafbspv_1mg_SrcNHS_2to1.3	2to1	3	K.TSRPSIY@ELEKEFLS.-	Q5TCX8-3	626.969	3	1	2.487	2.5e-08	e05327	0.000106918	113088
AC030_py_helafbspv_1mg_SrcNHS_2to1.3	2to1	3	R.TCKPAFLSEEKLY@QET@AIR.D	Q9UPN3-5	1222.54	2	1	1.122	0.281	e05327	0.0089667	187853
AC030_py_helafbspv_1mg_SrcNHS_2to1.3	2to1	3	R.RNDS@IY@EASSLYGISAMDGVPFTLHPR.F	Q96EY5-3	1052.8	3	1	3.339	0	e05327	0.000106918	189751
AC030_py_helafbspv_1mg_SrcNHS_2to1.3	2to1	3	K.TGFQEVFDPPHY@ELFSLR.D	Q8NC67-2	754.682	3	0	2.728	1.49e-05	e05327	0.000106918	3251740
AC030_py_helafbspv_1mg_SrcNHS_2to1.3	2to1	3	R.MAYVVDLDDEY@ADTDIPTTLIR.S	Q13123	870.398	3	0	3.312	0	e05327	0.000106918	99142.9
AC030_py_helafbspv_1mg_SrcNHS_2to1.3	2to1	3	R.HHPQQLSAPLPAPLY@SFPGASCPVLDLR.R	Q9Y618-5	1050.19	3	0	5.254	0	e05327	0.000106918	890573
AC030_py_helafbspv_1mg_SrcNHS_2to1.3	2to1	3	K.VY@QPVSCPLSDLSENVESVVNEEK.I	Q99590-2	934.426	3	0	4.793	0	e05327	0.000106918	5630520
AC030_py_helafbspv_1mg_SrcNHS_2to1.3	2to1	3	R.SPGDGHNAPVEGPEGEY@VELLEVTLPVR.G	Q8TER5-4	1014.15	3	0	5.845	0	e05327	0.000106918	1677550
AC030_py_helafbspv_1mg_SrcNHS_2to1.3	2to1	3	R.HHPQQLSAPLPAPLY@SFPGASCPVLDLR.R	Q9Y618-5	787.893	4	0	5.261	0	e05327	0.000106918	477383
AC030_py_helafbspv_1mg_SrcNHS_2to1.3	2to1	3	K.TGFQEVFDPPHY@ELFSLR.D	Q8NC67-2	754.682	3	0	3.032	3.9e-07	e05327	0.000106918	3251740
AC030_py_helafbspv_1mg_SrcNHS_2to1.3	2to1	3	K.TSIVWHFFHVDPQYT@WR.A	P86452	767.02	3	0	1.157	0.897	e05327	0.00155549	133686
AC030_py_helafbspv_1mg_SrcNHS_2to1.3	2to1	3	R.LALPPPTENSSLSSITLLDPGEHY@C.-	Q99650	931.104	3	0	3.976	0	e05327	0.000106918	1309920
AC030_py_helafbspv_1mg_SrcNHS_2to1.3	2to1	3	K.GPSDFNGLPMGTY@QAFPNIHPPQIPATPPSYESVDDINADK.N	P53990-4	1120.26	4	0	4.725	0	e05327	0.000106918	1566340
AC030_py_helafbspv_1mg_SrcNHS_2to1.3	2to1	3	R.LGSAGGLGSTLGGSSY@SSCYSFGSGGGYGSSFGGVDGLLAGGEK.A	Q04695	1368.94	3	0	4.992	0	e05327	0.000106918	546396
AC030_py_helafbspv_1mg_SrcNHS_2to1.3	2to1	3	R.VEKDY@NDLFDGDDMSNAGDFLNDNAVEIPSFSK.G	O75717	1254.54	3	1	1.761	0.12	e05327	0.00180717	179141
AC030_py_helafbspv_1mg_SrcNHS_2to1.3	2to1	3	K.GPSDFNGLPM*GTYQAFPNIHPPQIPATPPS@YESVDDINADK.N	P53990-4	1124.26	4	0	2.002	0.0296	e05327	0.00103452	365329
AC030_py_helafbspv_1mg_SrcNHS_2to1.3	2to1	3	R.LPSVAFPTAM*MPQQDGQVAQTILPAY@HPFPASVGK.Y	Q04721	1264.29	3	0	3.104	1.6e-07	e05327	0.000106918	393220
AC030_py_helafbspv_1mg_SrcNHS_2to1.3	2to1	3	-.n#MDHYDS@QQTNDYM*QPEEDWDRDLLLDPAWEK.Q	P12814-3	1341.21	3	1	2.219	9.1e-08	e05327	0.000106918	1887720
AC030_py_helafbspv_1mg_SrcNHS_2to1.3	2to1	3	K.KIEIGDGAELTAEFLY@DEVHPK.Q	Q6IBS0	852.077	3	1	4.618	0	e05327	0.000106918	354163
AC030_py_helafbspv_1mg_SrcNHS_2to1.3	2to1	3	R.ACNTTLTQY@QLLATHVPTVWAIDQYR.V	O94844	1048.51	3	0	4.458	0	e05327	0.000106918	107849
AC030_py_helafbspv_1mg_SrcNHS_2to1.3	2to1	3	K.GPSDFNGLPMGTYQAFPNIHPPQIPAT@PPSYESVDDINADK.N	P53990-4	1493.35	3	0	1.844	0.000459	e05327	0.00030631	554648
AC030_py_helafbspv_1mg_SrcNHS_2to1.3	2to1	3	R.TSSEMSWVDLNIPDTPEAPPCY@MDVIPEDHR.L	Q9H3M7	1227.86	3	0	1.757	0.0578	e05327	0.000213333	812345
AC030_py_helafbspv_1mg_SrcNHS_2to1.3	2to1	3	R.MSFGEIEEDAY@QEDLGFSLGHLGK.S	Q8WWY3	918.068	3	0	5.546	0	e05327	0.000106918	435109
AC030_py_helafbspv_1mg_SrcNHS_2to1.3	2to1	3	K.VY@QPVSCPLSDLSENVESVVNEEK.I	Q99590-2	1401.14	2	0	3.924	0	e05327	0.000106918	532397
AC030_py_helafbspv_1mg_SrcNHS_2to1.3	2to1	3	R.NSEGWEQNGLY@EFFR.A	Q8IWX8	978.406	2	0	1.507	0.0135	e05327	0.000106918	85834.3
AC030_py_helafbspv_1mg_SrcNHS_2to1.3	2to1	3	K.NVEPLY@GFHAQEFIPFR.F	P49848-3	715.339	3	0	2.734	1.9e-08	e05327	0.000106918	179129
AC030_py_helafbspv_1mg_SrcNHS_2to1.3	2to1	3	K.GPSDFNGLPMGTYQAFPNIHPPQIPATPPSY@ESVDDINADK.N	P53990-4	1120.27	4	0	4.745	1e-09	e05327	0.000106918	1566340
AC030_py_helafbspv_1mg_SrcNHS_2to1.3	2to1	3	K.QQWQQLY@DTLNAWK.Q	Q7L2H7	951.436	2	0	3.116	1e-09	e05327	0.000106918	739394
AC030_py_helafbspv_1mg_SrcNHS_2to1.3	2to1	3	-.n#M*DHY@DSQQTNDYM*QPEEDWDRDLLLDPAWEK.Q	P12814-3	1346.55	3	1	1.165	0.0944	e05327	0.00180717	395312
AC030_py_helafbspv_1mg_SrcNHS_2to1.3	2to1	3	R.GWY@VSVQQPEEAEAEELSPLLSNELHR.Q	Q8IZM9-2	1064.17	3	0	4.017	1e-09	e05327	0.000106918	554053
AC030_py_helafbspv_1mg_SrcNHS_2to1.3	2to1	3	K.NNKEPIIEDILNLESSPTASGSSVSPGLYS@K.T	Q9BQL6-4	1109.54	3	1	2.377	0.0287	e05327	0.00146722	314828
AC030_py_helafbspv_1mg_SrcNHS_2to1.3	2to1	3	K.TGFQEVFDPPHY@ELFSLR.D	Q8NC67-2	1131.52	2	0	2.862	2.17e-07	e05327	0.000106918	391219
AC030_py_helafbspv_1mg_SrcNHS_2to1.3	2to1	3	R.HGSPLPAGPCLFGPPLAGAPAGY@SPGGVPSAYPELHAALDR.L	Q96IF1	1026.25	4	0	5.457	0	e05327	0.000106918	233560
AC030_py_helafbspv_1mg_SrcNHS_2to1.3	2to1	3	K.VDLIY@QNTTAM*TIY@ENLAPVTTFGK.T	Q12913	993.793	3	0	1.697	0.436	e05327	0.00189685	79653.8
AC030_py_helafbspv_1mg_SrcNHS_2to1.3	2to1	3	R.AGLFQHPLQS@EYSSITTTHTSATEPFLVDGLTLGAQHLEAGGSLTR.H	P16144-4	1230.61	4	0	9.141	0	e05327	0.000106918	1043600
AC030_py_helafbspv_1mg_SrcNHS_2to1.3	2to1	3	R.AGLFQHPLQSEY@SSITTTHTSATEPFLVDGLTLGAQHLEAGGSLTR.H	P16144-4	984.687	5	0	7.14	0	e05327	0.000106918	586853
AC030_py_helafbspv_1mg_SrcNHS_2to1.3	2to1	3	K.VAEDLESEGLMAEEVQAVQQQEVY@GM*MPR.D	Q13813-3	1121.5	3	0	4.315	8.3e-08	e05327	0.000106918	832248
AC030_py_helafbspv_1mg_SrcNHS_2to1.3	2to1	3	K.QQWQQLY@DTLNAWK.Q	Q7L2H7	634.625	3	0	3.235	1e-09	e05327	0.000106918	366624
AC030_py_helafbspv_1mg_SrcNHS_2to1.3	2to1	3	R.SPVDESGDEVQY@GDVPVENGMAPFFEMK.L	Q8WX93-9	1051.77	3	0	4.074	8.5e-08	e05327	0.000106918	329518
AC030_py_helafbspv_1mg_SrcNHS_2to1.3	2to1	3	R.HGSPLPAGPCLFGPPLAGAPAGY@SPGGVPSAYPELHAALDR.L	Q96IF1	1026.25	4	0	4.949	0	e05327	0.000106918	233560
AC030_py_helafbspv_1mg_SrcNHS_2to1.3	2to1	3	R.SPVDESGDEVQY@GDVPVENGMAPFFEMK.L	Q8WX93-9	1051.78	3	0	4.42	1.1e-08	e05327	0.000106918	329518
AC030_py_helafbspv_1mg_SrcNHS_2to1.3	2to1	3	K.SSTLFNNESLVY@EDIANDDLLK.V	Q96QE3-2	1290.6	2	0	3.224	0	e05327	0.000106918	338862
AC030_py_helafbspv_1mg_SrcNHS_2to1.3	2to1	3	K.SSTLFNNESLVY@EDIANDDLLK.V	Q96QE3-2	860.733	3	0	3.732	0	e05327	0.000106918	749854
AC030_py_helafbspv_1mg_SrcNHS_2to1.3	2to1	3	K.GPSDFNGLPMGTYQAFPNIHPPQIPATPPS@YESVDDINADK.N	P53990-4	1493.36	3	0	4.084	1e-09	e05327	0.000106918	554648
AC030_py_helafbspv_1mg_SrcNHS_2to1.3	2to1	3	K.NNKEPIIEDILNLESSPTASGSSVSPGLY@SK.T	Q9BQL6-4	1109.54	3	1	4.311	0	e05327	0.000106918	314828
AC030_py_helafbspv_1mg_SrcNHS_2to1.3	2to1	3	R.KPSLLY@EGFESPTMASVPALQLTPANPPPPEVSNPK.K	P25440-2	1295.32	3	0	2.767	3.61e-07	e05327	0.000106918	160725
AC030_py_helafbspv_1mg_SrcNHS_2to1.3	2to1	3	R.LALPPPTENSSLSSITLLDPGEHY@C.-	Q99650	1396.15	2	0	2.158	4.6e-08	e05327	0.000106918	170183
AC030_py_helafbspv_1mg_SrcNHS_2to1.3	2to1	3	K.FPTYPVPHY@SFF.-	Q96SI9-2	791.347	2	0	2.688	2.35e-06	e05327	0.000106918	536133
AC030_py_helafbspv_1mg_SrcNHS_2to1.3	2to1	3	K.KGKDGEY@EELLNSSSISSLLDAQGFSDLEK.S	Q86W92-2	835.647	4	2	5.719	0	e05327	0.000106918	773953
AC030_py_helafbspv_1mg_SrcNHS_2to1.3	2to1	3	-.n#M*DHY@DSQQTNDYM*QPEEDWDRDLLLDPAWEK.Q	P12814-3	1346.54	3	1	2.783	8.34e-05	e05327	0.000106918	395312
AC030_py_helafbspv_1mg_SrcNHS_2to1.3	2to1	3	K.KGKDGEY@EELLNSSSISSLLDAQGFSDLEK.S	Q86W92-2	1113.86	3	2	6.358	0	e05327	0.000106918	3042730
AC030_py_helafbspv_1mg_SrcNHS_2to1.3	2to1	3	K.VAEDLESEGLMAEEVQAVQQQEVY@GM*MPR.D	Q13813-3	1121.52	3	0	3.554	1.5e-06	e05327	0.000106918	420703
AC030_py_helafbspv_1mg_SrcNHS_2to1.3	2to1	3	K.EQWY@AGINPSDGINSEVLEAIR.V	Q8IVT2	847.729	3	0	5.21	0	e05327	0.000106918	2975190
AC030_py_helafbspv_1mg_SrcNHS_2to1.3	2to1	3	K.KGKDGEY@EELLNSSSISSLLDAQGFSDLEK.S	Q86W92-2	835.646	4	2	5.522	0	e05327	0.000106918	773953
AC030_py_helafbspv_1mg_SrcNHS_2to1.3	2to1	3	K.QEPVESSLGLSNGVSDLSPEY@AVLTSTIK.N	P14316-2	1034.18	3	0	5.551	0	e05327	0.000106918	430019
AC030_py_helafbspv_1mg_SrcNHS_2to1.3	2to1	3	R.TSSVPEYVY@NLHLVENDFVGGR.S	Q99959-2	859.069	3	0	3.705	9e-09	e05327	0.000106918	3666010
AC030_py_helafbspv_1mg_SrcNHS_2to1.3	2to1	3	K.EQWY@AGINPSDGINSEVLEAIR.V	Q8IVT2	1271.09	2	0	4.307	0	e05327	0.000106918	1130170
AC030_py_helafbspv_1mg_SrcNHS_2to1.3	2to1	3	K.EKPYFPIPEEY@TFIQNVPLEDR.V	Q00839-2	935.451	3	0	2.14	0.0108	e05327	0.00040016	172390
AC030_py_helafbspv_1mg_SrcNHS_2to1.3	2to1	3	R.HTGPEEEATVHDGSEEEDDDY@GLISSVEEIPEDAASITMR.R	Q92887	1110.72	4	0	3.602	7e-09	e05327	0.000106918	289155
AC030_py_helafbspv_1mg_SrcNHS_2to1.3	2to1	3	K.EVLDY@STPTTNGTPEAALSEDINLIR.G	P08240	967.126	3	0	2.876	2.08e-05	e05327	0.000106918	9264810
AC030_py_helafbspv_1mg_SrcNHS_2to1.3	2to1	3	R.DGDGYIDYY@EFVAALHPNK.D	Q9UPN3-5	756.331	3	0	2.88	0.00032	e05327	0.000106918	142368
AC030_py_helafbspv_1mg_SrcNHS_2to1.3	2to1	3	R.TTY@QIENFAQAFGSQFK.S	Q9Y2X9	1030.47	2	0	2.171	2.7e-08	e05327	0.000106918	96181.6
AC030_py_helafbspv_1mg_SrcNHS_2to1.3	2to1	3	R.GWY@VSVQQPEEAEAEELSPLLSNELHR.Q	Q8IZM9-2	1064.17	3	0	4.017	0	e05327	0.000106918	554053
AC030_py_helafbspv_1mg_SrcNHS_2to1.3	2to1	3	R.AGLFQHPLQSEY@SSITTTHTSATEPFLVDGLTLGAQHLEAGGSLTR.H	P16144-4	984.685	5	0	4.148	1.83e-06	e05327	0.000106918	586853
AC030_py_helafbspv_1mg_SrcNHS_2to1.3	2to1	3	-.n#MDHYDSQQTNDY@M*QPEEDWDRDLLLDPAWEK.Q	P12814-3	1006.16	4	1	3.853	1e-09	e05327	0.000106918	531662
AC030_py_helafbspv_1mg_SrcNHS_2to1.3	2to1	3	R.LSGAEPDDEEY@QEFEEMLEHAESAQDFASR.A	Q96GC9	1180.48	3	0	5.349	0	e05327	0.000106918	1555590
AC030_py_helafbspv_1mg_SrcNHS_2to1.3	2to1	3	R.TT@YQIENFAQAFGSQFK.S	Q9Y2X9	687.312	3	0	2.841	0	e05327	0.000106918	157305
AC030_py_helafbspv_1mg_SrcNHS_2to1.3	2to1	3	M.n#AQQAADKYLY@VDKNFINNPLAQADWAAK.K	Q5BKV1	1096.86	3	2	4.348	0	e05327	0.000106918	355618
AC030_py_helafbspv_1mg_SrcNHS_2to1.3	2to1	3	R.TPVVTGTGPNFSLGELQGHLAY@DLNPASTGLR.R	P08651-5	1121.55	3	0	5.083	0	e05327	0.000106918	788694
AC030_py_helafbspv_1mg_SrcNHS_2to1.3	2to1	3	R.TILSELAPSLPSY@HNLEWR.L	Q86X83	769.381	3	0	1.946	5.44e-05	e05327	0.000106918	196928
AC030_py_helafbspv_1mg_SrcNHS_2to1.3	2to1	3	K.EVLDYST@PTTNGTPEAALSEDINLIR.G	P08240	967.126	3	0	2.789	1.88e-06	e05327	0.000106918	9264810
AC030_py_helafbspv_1mg_SrcNHS_2to1.3	2to1	3	R.EQLIDY@LM*LK.V	Q96RT1-8	681.326	2	0	1.468	0.00859	e05327	0.000771307	2529110
AC030_py_helafbspv_1mg_SrcNHS_2to1.3	2to1	3	R.DLQLALAELY@EDEVK.C	Q14CS0	914.936	2	0	2.975	2.79e-06	e05327	0.000106918	660180
AC030_py_helafbspv_1mg_SrcNHS_2to1.3	2to1	3	R.TPVVTGTGPNFSLGELQGHLAY@DLNPASTGLR.R	P08651-5	1121.56	3	0	5.605	0	e05327	0.000106918	788694
AC030_py_helafbspv_1mg_SrcNHS_2to1.3	2to1	3	K.QEPVESSLGLSNGVSDLSPEY@AVLTSTIK.N	P14316-2	1034.17	3	0	3.611	1.43e-07	e05327	0.000106918	430019
AC030_py_helafbspv_1mg_SrcNHS_2to1.3	2to1	3	-.M*DHYDS@QQT@NDYMQPEEDWDRDLLLDPAWEK.Q	P12814-3	1015.65	4	1	2.648	3.29e-06	e05327	0.000106918	544216
AC030_py_helafbspv_1mg_SrcNHS_2to1.3	2to1	3	R.TSSVPEYVY@NLHLVENDFVGGR.S	Q99959-2	1288.1	2	0	3.33	0	e05327	0.000106918	205587
AC030_py_helafbspv_1mg_SrcNHS_2to1.3	2to1	3	K.AALMFANAEEEFFY@EEQGKPEVLGGPDTR.R	Q9P287-4	832.131	4	0	2.331	0.000135	e05327	0.000106918	157222
AC030_py_helafbspv_1mg_SrcNHS_2to1.3	2to1	3	K.SLFGFSGSHSYSPITVESDFSNPLY@EAGDTR.E	Q6UXD5-5	1149.84	3	0	5.632	0	e05327	0.000106918	3029110
AC030_py_helafbspv_1mg_SrcNHS_2to1.3	2to1	3	R.GLAQWVDSYY@TSL.-	Q92667	791.847	2	0	2.744	7e-09	e05327	0.000106918	1233190
AC030_py_helafbspv_1mg_SrcNHS_2to1.3	2to1	3	K.AALMFANAEEEFFY@EEQGKPEVLGGPDTR.R	Q9P287-4	1109.16	3	0	2.529	0.00197	e05327	0.000106918	501108
AC030_py_helafbspv_1mg_SrcNHS_2to1.3	2to1	3	-.MDHYDS@QQT@NDYMQPEEDWDRDLLLDPAWEK.Q	P12814-3	1011.66	4	1	1.924	0.00103	e05327	0.000106918	552745
AC030_py_helafbspv_1mg_SrcNHS_2to1.3	2to1	3	R.SLEQY@DQVLDGAHGASLTDLANLSEGVSLAER.G	Q9UBC2-2	1146.87	3	0	5.057	0	e05327	0.000106918	2385570
AC030_py_helafbspv_1mg_SrcNHS_2to1.3	2to1	3	K.AMTPEQEETASLLSSVTQGM*ESAY@VSPSGYR.L	Q15276-2	1134.83	3	0	2.383	1.22	e05327	0.00180717	219364
AC030_py_helafbspv_1mg_SrcNHS_2to1.3	2to1	3	-.MDHYDSQQT@NDY@MQPEEDWDRDLLLDPAWEK.Q	P12814-3	1348.54	3	1	1.136	0.552	e05327	0.00206574	218937
AC030_py_helafbspv_1mg_SrcNHS_2to1.3	2to1	3	R.DLEKPFLLPVEAVY@SVPGR.G	P49411	737.051	3	0	4.647	0	e05327	0.000106918	2363090
AC030_py_helafbspv_1mg_SrcNHS_2to1.3	2to1	3	R.ILQNPISSGFNPEGIY@V.-	Q8NHQ8	964.463	2	0	1.752	0.000101	e05327	0.000106918	683802
AC030_py_helafbspv_1mg_SrcNHS_2to1.3	2to1	3	R.LSGAEPDDEEY@QEFEEMLEHAESAQDFASR.A	Q96GC9	885.611	4	0	3.744	0	e05327	0.000106918	147167
AC030_py_helafbspv_1mg_SrcNHS_2to1.3	2to1	3	K.VY@QPVSCPLSDLSENVESVVNEEK.I	Q99590-2	934.427	3	0	3.524	0	e05327	0.000106918	5630520
AC030_py_helafbspv_1mg_SrcNHS_2to1.3	2to1	3	K.VDLNSNGFICDY@ELHELFK.E	P13797	798.357	3	0	2.088	7.47e-06	e05327	0.000106918	131391
AC030_py_helafbspv_1mg_SrcNHS_2to1.3	2to1	3	R.ILQNPISSGFNPEGIY@V.-	Q8NHQ8	964.467	2	0	2.732	3e-09	e05327	0.000106918	683802
AC030_py_helafbspv_1mg_SrcNHS_2to1.3	2to1	3	R.NVIATETSY@VTGSTMPPTTVILGPSQPQSLIVTER.V	Q14126	1256.64	3	0	4.344	0	e05327	0.000106918	1381450
AC030_py_helafbspv_1mg_SrcNHS_2to1.3	2to1	3	K.MVADLVENSY@SISVPIFK.Q	Q00341	1046.51	2	0	4.236	0	e05327	0.000106918	1359600
AC030_py_helafbspv_1mg_SrcNHS_2to1.3	2to1	3	R.SLEQY@DQVLDGAHGASLTDLANLSEGVSLAER.G	Q9UBC2-2	860.41	4	0	4.279	0	e05327	0.000106918	424258
AC030_py_helafbspv_1mg_SrcNHS_2to1.3	2to1	3	R.SEIPLQEQNY@LAVDSPPSGGGWAGWGSWGK.S	Q8IWE2	1085.17	3	0	4.157	0	e05327	0.000106918	220911
AC030_py_helafbspv_1mg_SrcNHS_2to1.3	2to1	3	K.QQELAAAALY@QQLQHQQFLQLVSSR.Q	O75420	993.505	3	0	4.689	0	e05327	0.000106918	189477
AC030_py_helafbspv_1mg_SrcNHS_2to1.3	2to1	3	R.DLEKPFLLPVEAVY@SVPGR.G	P49411	1105.07	2	0	3.478	1e-09	e05327	0.000106918	362272
AC030_py_helafbspv_1mg_SrcNHS_2to1.3	2to1	3	K.LKNVCQTCLLDLEY@GLPIQVR.D	Q9NW64	871.439	3	1	2.52	1.04e-05	e05327	0.000106918	129708
AC030_py_helafbspv_1mg_SrcNHS_2to1.3	2to1	3	R.TGPLPPGPPPEIVIY@QELR.M	Q5JVP3	1077.06	2	0	2.235	2.57e-07	e05327	0.000106918	80885
AC030_py_helafbspv_1mg_SrcNHS_2to1.3	2to1	3	R.NVIATETSY@VTGSTMPPTTVILGPSQPQSLIVTER.V	Q14126	1256.64	3	0	4.313	2.1e-08	e05327	0.000106918	1381450
AC030_py_helafbspv_1mg_SrcNHS_2to1.3	2to1	3	-.MDHYDS@QQT@NDYMQPEEDWDRDLLLDPAWEK.Q	P12814-3	1011.66	4	1	1.952	0.00121	e05327	0.00030631	552745
AC030_py_helafbspv_1mg_SrcNHS_2to1.3	2to1	3	K.MVADLVENSY@SISVPIFK.Q	Q00341	698.009	3	0	3.123	0	e05327	0.000106918	306464
AC030_py_helafbspv_1mg_SrcNHS_2to1.3	2to1	3	R.AESGTQGY@ESFSYGGVDPYMWEPQELGAVR.S	Q9H1K0	1130.82	3	0	2.479	3.09e-06	e05327	0.000106918	270054
AC030_py_helafbspv_1mg_SrcNHS_2to1.3	2to1	3	R.NVIATETSY@VTGSTMPPTTVILGPSQPQSLIVTER.V	Q14126	942.729	4	0	4.372	1e-09	e05327	0.000106918	550452
AC030_py_helafbspv_1mg_SrcNHS_2to1.3	2to1	3	K.STHEEQSSMIQTQVPDIY@EFLKDASDK.M	Q9UKL3	1069.48	3	1	4.153	0	e05327	0.000106918	238726
AC030_py_helafbspv_1mg_SrcNHS_2to1.3	2to1	3	R.MGYAEEAPY@DAIHVGAAAPVVPQALIDQLKPGGR.L	P22061-2	896.948	4	0	4.249	0	e05327	0.000106918	156805
AC030_py_helafbspv_1mg_SrcNHS_2to1.3	2to1	3	R.DLVDY@LDPLTTVRPK.T	Q68DC2-4	912.963	2	0	1.984	0.000101	e05327	0.000106918	152163
AC030_py_helafbspv_1mg_SrcNHS_2to1.3	2to1	3	K.GHYQPLLLLYADPQGTPVSTQDLPPQAEFQSYS@R.T	Q70EL1-7	1299.63	3	0	3.172	3e-09	e05327	0.000106918	139193
AC030_py_helafbspv_1mg_SrcNHS_2to1.3	2to1	3	K.SAHYIELGSY@QYWPVLVPR.G	Q6TCH7-4	786.717	3	0	3.696	0	e05327	0.000106918	176053
AC030_py_helafbspv_1mg_SrcNHS_2to1.3	2to1	3	K.QQELAAAALY@QQLQHQQFLQLVSSR.Q	O75420	993.505	3	0	2.645	7.86e-05	e05327	0.000106918	189477
AC030_py_helafbspv_1mg_SrcNHS_2to1.3	2to1	3	K.SVRY@IEELQKFVEDDNYKLS@LR.I	Q5JS13-7	968.792	3	3	2.371	0.014	e05327	0.00146722	8800800
AC030_py_helafbspv_1mg_SrcNHS_2to1.3	2to1	3	R.SPGDGHNAPVEGPEGEY@VELLEVTLPVR.G	Q8TER5-4	1014.15	3	0	4.53	0	e05327	0.000106918	1677550
AC030_py_helafbspv_1mg_SrcNHS_2to1.3	2to1	3	R.NVIATETS@YVTGSTM*PPTTVILGPSQPQSLIVTER.V	Q14126	1261.97	3	0	2.426	1.44e-06	e05327	0.000106918	254343
AC030_py_helafbspv_1mg_SrcNHS_2to1.3	2to1	3	K.LGLAPQIQDLY@GKVDFTEEEINNM*K.T	P46940	987.804	3	1	2.036	0.00232	e05327	0.00040016	615795
AC030_py_helafbspv_1mg_SrcNHS_2to1.3	2to1	3	K.SATLLY@DQPLQVFTGSSSSSDLISGTK.A	Q96RT1-8	1441.69	2	0	4.914	0	e05327	0.000106918	3304720
AC030_py_helafbspv_1mg_SrcNHS_2to1.3	2to1	3	K.IPAMLGIDGLCATPSLEGFEEGEY@ETPGEYKR.K	Q6P4F7	1203.88	3	1	4.528	0	e05327	0.000106918	581140
AC030_py_helafbspv_1mg_SrcNHS_2to1.3	2to1	3	K.GHYQPLLLLYADPQGTPVSTQDLPPQAEFQSYS@R.T	Q70EL1-7	1299.61	3	0	2.947	0.0383	e05327	0.000589333	139193
AC030_py_helafbspv_1mg_SrcNHS_2to1.3	2to1	3	-.n#MDHY@DSQQTNDYM*QPEEDWDRDLLLDPAWEK.Q	P12814-3	1341.22	3	1	3.467	1.1e-08	e05327	0.000106918	1887720
AC030_py_helafbspv_1mg_SrcNHS_2to1.3	2to1	3	K.TNVFAPDY@IAGVSPFVENDISSR.S	Q9ULX3	860.069	3	0	4.337	0	e05327	0.000106918	495882
AC030_py_helafbspv_1mg_SrcNHS_2to1.3	2to1	3	R.EFGDLLVDNM*DVPATPLSAY@QIPR.T	Q9UQC2-2	919.769	3	0	3.757	6.9e-08	e05327	0.000106918	200707
AC030_py_helafbspv_1mg_SrcNHS_2to1.3	2to1	3	R.AENGLLMTPCY@TANFVAPEVLK.R	Q15418-3	1259.6	2	0	2.815	0	e05327	0.000106918	290340
AC030_py_helafbspv_1mg_SrcNHS_2to1.3	2to1	3	K.NVTGLDLLSSVDGGTSDEIQPLY@M*GR.C	Q7Z3T8-3	945.107	3	0	1.78	0.0141	e05327	0.00030631	156931
AC030_py_helafbspv_1mg_SrcNHS_2to1.3	2to1	3	R.AENGLLMTPCY@TANFVAPEVLK.R	Q15418-3	840.065	3	0	3.984	0	e05327	0.000106918	590308
AC030_py_helafbspv_1mg_SrcNHS_2to1.3	2to1	3	K.IPAMLGIDGLCATPSLEGFEEGEY@ETPGEYKR.K	Q6P4F7	1203.88	3	1	5.511	0	e05327	0.000106918	581140
AC030_py_helafbspv_1mg_SrcNHS_2to1.3	2to1	3	R.LPSVAFPTAM*MPQQDGQVAQTILPAY@HPFPASVGK.Y	Q04721	948.47	4	0	3.463	8e-09	e05327	0.000106918	766132
AC030_py_helafbspv_1mg_SrcNHS_2to1.3	2to1	3	-.n#MDHY@DSQQTNDYM*QPEEDWDRDLLLDPAWEK.Q	P12814-3	1006.16	4	1	3.632	7.8e-08	e05327	0.000106918	531662
AC030_py_helafbspv_1mg_SrcNHS_2to1.3	2to1	3	R.APGWTLLHPELLY@QVGEGPGCVGR.N	H0YAD9	896.101	3	0	2.199	3.13e-06	e05327	0.000106918	154566
AC030_py_helafbspv_1mg_SrcNHS_2to1.3	2to1	3	R.EFGDLLVDNM*DVPATPLSAY@QIPR.T	Q9UQC2-2	919.768	3	0	3.523	6e-09	e05327	0.000106918	200707
AC030_py_helafbspv_1mg_SrcNHS_2to1.3	2to1	3	R.LPSKPYST@LPIFSLGPSALQR.G	Q08AE8-3	784.754	3	0	2.205	3.56e-05	e05327	0.000106918	119904
AC030_py_helafbspv_1mg_SrcNHS_2to1.3	2to1	3	K.IPAMLGIDGLCATPSLEGFEEGEY@ETPGEYKR.K	Q6P4F7	903.163	4	1	6.93	0	e05327	0.000106918	196728
AC030_py_helafbspv_1mg_SrcNHS_2to1.3	2to1	3	K.DFPGAAGEISAY@GPGLVSIAVVQDGDGR.R	Q68DV2	933.439	3	0	4.246	0	e05327	0.000106918	213178
AC030_py_helafbspv_1mg_SrcNHS_2to1.3	2to1	3	R.NVEFEPTY@EEFPSLESDSLLDYSCM*QR.L	Q9Y487	1127.8	3	0	4.821	0	e05327	0.000106918	491184
AC030_py_helafbspv_1mg_SrcNHS_2to1.3	2to1	3	R.AENGLLMTPCY@TANFVAPEVLK.R	Q15418-3	1259.59	2	0	3.388	0	e05327	0.000106918	290340
AC030_py_helafbspv_1mg_SrcNHS_2to1.3	2to1	3	K.DFPGAAGEISAY@GPGLVSIAVVQDGDGR.R	Q68DV2	933.442	3	0	4.368	0	e05327	0.000106918	213178
AC030_py_helafbspv_1mg_SrcNHS_2to1.3	2to1	3	R.AETVPEEANY@EAVPVEAYGLAM*LR.G	Q92917	906.752	3	0	1.661	0.00201	e05327	0.00030631	929172
AC030_py_helafbspv_1mg_SrcNHS_2to1.3	2to1	3	K.LGLAPQIQDLY@GKVDFTEEEINNM*K.T	P46940	987.826	3	1	1.869	0.0483	e05327	0.00206574	86093.4
AC030_py_helafbspv_1mg_SrcNHS_2to1.3	2to1	3	K.DFGNY@LFNFASAATKK.I	Q96A49	625.291	3	1	3.126	0	e05327	0.000106918	116471
AC030_py_helafbspv_1mg_SrcNHS_2to1.3	2to1	3	R.GWDDTY@VLSDMLK.T	Q8N6R0-3	811.845	2	0	2.332	1.28e-07	e05327	0.000106918	190851
AC030_py_helafbspv_1mg_SrcNHS_2to1.3	2to1	3	K.LGLAPQIQDLY@GKVDFTEEEINNMK.T	P46940	982.474	3	1	4.663	0	e05327	0.000106918	6653880
AC030_py_helafbspv_1mg_SrcNHS_2to1.3	2to1	3	R.NVEFEPTY@EEFPSLESDSLLDYSCM*QR.L	Q9Y487	1127.8	3	0	4.677	5e-09	e05327	0.000106918	491184
AC030_py_helafbspv_1mg_SrcNHS_2to1.3	2to1	3	K.SVITYVSSIY@DAFPK.V	Q9UPN3-4	885.425	2	0	3.175	1.9e-08	e05327	0.000106918	475402
AC030_py_helafbspv_1mg_SrcNHS_2to1.3	2to1	3	R.NVEFEPTYEEFPSLESDSLLDY@SCMQR.L	Q9Y487	1122.47	3	0	3.912	1.64e-05	e05327	0.000106918	188732
AC030_py_helafbspv_1mg_SrcNHS_2to1.3	2to1	3	K.VAEDLESEGLMAEEVQAVQQQEVY@GM*MPR.D	Q13813-3	1121.5	3	0	3.458	5.5e-08	e05327	0.000106918	832248
AC030_py_helafbspv_1mg_SrcNHS_2to1.3	2to1	3	K.IPAMLGIDGLCATPSLEGFEEGEY@ETPGEYKR.K	Q6P4F7	903.162	4	1	2.947	9.21e-07	e05327	0.000106918	196728
AC030_py_helafbspv_1mg_SrcNHS_2to1.3	2to1	3	R.NSFSSY@AQLPKPTSTYSLSSFFR.G	Q9H9C1	899.079	3	0	2.784	0.00404	e05327	0.00040016	147978
AC030_py_helafbspv_1mg_SrcNHS_2to1.3	2to1	3	K.VVLDGEEVQIDILDTAGQEDY@AAIR.D	Q6ZS74	938.118	3	0	2.642	2.29e-05	e05327	0.000106918	148993
AC030_py_helafbspv_1mg_SrcNHS_2to1.3	2to1	3	K.ATVLPEDIIPSESSSLSDTTTY@DDPSDAFTFPGQR.S	Q9Y2L6-2	1280.58	3	0	3.706	2e-09	e05327	0.000106918	139197
AC030_py_helafbspv_1mg_SrcNHS_2to1.3	2to1	3	K.EESFRDPAEVLGTGAEVDY@LEQFGTSSFK.E	Q9Y6A5	1096.83	3	1	1.649	0.0443	e05327	0.00103452	139412
AC030_py_helafbspv_1mg_SrcNHS_2to1.3	2to1	3	R.EQLIDY@LMLK.V	Q96RT1-8	673.329	2	0	1.897	0.0169	e05327	0.000106918	3258860
AC030_py_helafbspv_1mg_SrcNHS_2to1.3	2to1	3	K.LFSDAQPLQPLQVY@QAPLSLATVPHQALGR.T	Q9UQL6-3	1113.59	3	0	4.05	6e-09	e05327	0.000106918	217495
AC030_py_helafbspv_1mg_SrcNHS_2to1.3	2to1	3	R.SLEQY@DQVLDGAHGASLTDLANLSEGVSLAER.G	Q9UBC2-2	1146.88	3	0	4.134	0	e05327	0.000106918	2385570
AC030_py_helafbspv_1mg_SrcNHS_2to1.3	2to1	3	R.AYSQEEITQGFEETGDTLY@APYST@HFQLQNQPPQK.E	Q8NFJ5	1052.21	4	0	2.236	6.52	e05327	0.00301098	393996
AC030_py_helafbspv_1mg_SrcNHS_2to1.3	2to1	3	R.QIQQIQPTFSVPTSVMQPIY@EEATLNPK.M	Q3L8U1-3	1089.88	3	0	4.043	0	e05327	0.000106918	666488
AC030_py_helafbspv_1mg_SrcNHS_2to1.3	2to1	3	R.LALPPPTENSSLSSITLLDPGEHY@C.-	Q99650	931.105	3	0	1.117	0.325	e05327	0.00206574	1309920
AC030_py_helafbspv_1mg_SrcNHS_2to1.3	2to1	3	R.DPPDPY@VSLLLLPDK.N	Q9BSJ8-2	881.442	2	0	2.448	0.00153	e05327	0.000106918	113563
AC030_py_helafbspv_1mg_SrcNHS_2to1.3	2to1	3	K.SPLFGQY@FVLENPGTIK.V	Q5VT66-3	995.493	2	0	1.102	0.0422	e05327	0.00138607	58785.4
AC030_py_helafbspv_1mg_SrcNHS_2to1.3	2to1	3	R.AYSQEEITQGFEET@GDTLYAPYST@HFQLQNQPPQK.E	Q8NFJ5	1402.61	3	0	2.309	5.66e-07	e05327	0.000106918	124562
AC030_py_helafbspv_1mg_SrcNHS_2to1.3	2to1	3	K.SATLLY@DQPLQVFTGSSSSSDLISGTK.A	Q96RT1-8	961.465	3	0	5.59	0	e05327	0.000106918	27149300
AC030_py_helafbspv_1mg_SrcNHS_2to1.3	2to1	3	R.QIQQIQPTFSVPTSVMQPIY@EEATLNPK.M	Q3L8U1-3	1089.88	3	0	4.232	7.9e-08	e05327	0.000106918	666488
AC030_py_helafbspv_1mg_SrcNHS_2to1.3	2to1	3	R.LFQVEY@AIEAIK.L	P28066	752.38	2	0	2.345	3.82e-05	e05327	0.000106918	1645860
AC030_py_helafbspv_1mg_SrcNHS_2to1.3	2to1	3	R.SPGDGHNAPVEGPEGEY@VELLEVTLPVR.G	Q8TER5-4	1014.15	3	0	6.056	0	e05327	0.000106918	1677550
AC030_py_helafbspv_1mg_SrcNHS_2to1.3	2to1	3	K.SHY@ADVDPENQNFLLESNLGK.K	Q96QD8	824.063	3	0	2.837	4.8e-08	e05327	0.000106918	146443
AC030_py_helafbspv_1mg_SrcNHS_2to1.3	2to1	3	K.GEWT@PLVIMELTQSVNSCYFGFIT@KHPLLS@R.F	Q13387-3	1288.57	3	1	0.995	0.213	e05327	0.00812939	0
AC030_py_helafbspv_1mg_SrcNHS_2to1.3	2to1	3	R.VTGLFPGNYVESIM*HYT@D.-	Q8IZP0-9	1069.97	2	0	1.338	0.202	e05327	0.00206574	322969
AC030_py_helafbspv_1mg_SrcNHS_2to1.3	2to1	3	K.EVQYNPTYET@M*FAPEFGPENPFR.T	Q5SRN1	953.741	3	0	2.48	1.13e-07	e05327	0.000106918	592426
AC030_py_helafbspv_1mg_SrcNHS_2to1.3	2to1	3	K.SHY@ADVDPENQNFLLESNLGK.K	Q96QD8	824.038	3	0	2.722	9.8e-08	e05327	0.000106918	290061
AC030_py_helafbspv_1mg_SrcNHS_2to1.3	2to1	3	-.n#MDHYDSQQTNDY@MQPEEDWDRDLLLDPAWEK.Q	P12814-3	1335.89	3	1	4.42	0	e05327	0.000106918	2206410
AC030_py_helafbspv_1mg_SrcNHS_2to1.3	2to1	3	-.n#MESCYNPGLDGIIEY@DDFK.L	Q00653-4	796.655	3	0	2.94	4e-09	e05327	0.000106918	144966
AC030_py_helafbspv_1mg_SrcNHS_2to1.3	2to1	3	R.NALKQETEVELY@NEFPEPIKLDK.N	P51149	943.136	3	2	2.951	1.6e-07	e05327	0.000106918	540397
AC030_py_helafbspv_1mg_SrcNHS_2to1.3	2to1	3	-.MESCY@NPGLDGIIEY@DDFK.L	Q00653-4	809.304	3	0	2.399	0.00015	e05327	0.000106918	86816.4
AC030_py_helafbspv_1mg_SrcNHS_2to1.3	2to1	3	R.VY@APASTLVDQPY@ANEGTVVVTER.V	Q14126	913.746	3	0	2	0.281	e05327	0.00155549	108299
AC030_py_helafbspv_1mg_SrcNHS_2to1.3	2to1	3	R.AYSQEEITQGFEETGDTLY@APYST@HFQLQNQPPQK.E	Q8NFJ5	1402.61	3	0	1.117	0.0275	e05327	0.000493778	124562
AC030_py_helafbspv_1mg_SrcNHS_2to1.3	2to1	3	K.ALLY@EAIGYSETAVDPTLLK.T	Q96RL7-4	1124.07	2	0	4.331	0	e05327	0.000106918	1061580
AC030_py_helafbspv_1mg_SrcNHS_2to1.3	2to1	3	K.ALLY@EAIGYSETAVDPTLLK.T	Q96RL7-4	749.714	3	0	4.441	0	e05327	0.000106918	1088130
AC030_py_helafbspv_1mg_SrcNHS_2to1.3	2to1	3	-.n#MDHYDSQQTNDY@MQPEEDWDRDLLLDPAWEK.Q	P12814-3	1335.89	3	1	4.901	0	e05327	0.000106918	2206410
AC030_py_helafbspv_1mg_SrcNHS_2to1.3	2to1	3	-.n#MESCYNPGLDGIIEY@DDFK.L	Q00653-4	1194.48	2	0	3.12	0	e05327	0.000106918	156575
AC030_py_helafbspv_1mg_SrcNHS_2to1.3	2to1	3	-.n#MESCYNPGLDGIIEY@DDFK.L	Q00653-4	796.656	3	0	2.597	3.51e-07	e05327	0.000106918	144966
AC030_py_helafbspv_1mg_SrcNHS_2to1.3	2to1	3	-.n#MDHYDSQQTNDY@MQPEEDWDRDLLLDPAWEK.Q	P12814-3	1002.17	4	1	4.537	0	e05327	0.000106918	806007
AC030_py_helafbspv_1mg_SrcNHS_2to1.3	2to1	3	R.ADSTYGSSSLTYTLS@LLGGPEAEDPAPR.L	O00221	979.111	3	0	1.782	0.00127	e05327	0.00030631	709324
AC030_py_helafbspv_1mg_SrcNHS_2to1.3	2to1	3	R.LLSYMGLDFNSLPY@QVPTSDEGGAR.Q	Q13137-2	937.432	3	0	1.291	0.18	e05327	0.00040016	4092600
AC030_py_helafbspv_1mg_SrcNHS_2to1.3	2to1	3	K.ETMNPHDIVQDAIHNFSPAY@QQYTQQSTLEPGPTWR.G	Q9Y519	1070.74	4	0	3.695	8.8e-08	e05327	0.000106918	1358930
AC030_py_helafbspv_1mg_SrcNHS_2to1.3	2to1	3	M.n#SAIQNLHSFDPFADASKGDDLLPAGTEDY@IHIR.I	P41567	934.692	4	1	4.193	0	e05327	0.000106918	52521.5
AC030_py_helafbspv_1mg_SrcNHS_2to1.3	2to1	3	R.FDPFGPIGTSPPGPNPDHLPPPGYDDM*Y@L.-	Q92530	1069.47	3	0	1.479	0.389	e05327	0.000589333	114412
AC030_py_helafbspv_1mg_SrcNHS_2to1.3	2to1	3	-.n#M*DHY@DSQQTNDYMQPEEDWDRDLLLDPAWEK.Q	P12814-3	1006.16	4	1	2.579	0.000192	e05327	0.00030631	531662
AC030_py_helafbspv_1mg_SrcNHS_2to1.3	2to1	3	K.VAEDLESEGLMAEEVQAVQQQEVY@GM*MPR.D	Q13813-3	1121.52	3	0	2.768	8.59e-06	e05327	0.000106918	125833
AC030_py_helafbspv_1mg_SrcNHS_2to1.3	2to1	3	R.DLEKPFLLPVEAVY@SVPGR.G	P49411	737.05	3	0	2.088	6.19e-07	e05327	0.000106918	2363090
AC030_py_helafbspv_1mg_SrcNHS_2to1.3	2to1	3	R.VHTVEDY@QAIVDAEWNILYDK.L	Q99832-4	867.736	3	0	4.049	0	e05327	0.000106918	153558
AC030_py_helafbspv_1mg_SrcNHS_2to1.3	2to1	3	R.YSSDPTGALTEDSIDDTFLPVPEY@INQSVPK.R	P00533	1160.2	3	0	3.913	8e-09	e05327	0.000106918	7150550
AC030_py_helafbspv_1mg_SrcNHS_2to1.3	2to1	3	-.MDHY@DSQQTNDY@M*QPEEDWDRDLLLDPAWEK.Q	P12814-3	1015.65	4	1	1.818	1.28	e05327	0.0042157	544216
AC030_py_helafbspv_1mg_SrcNHS_2to1.3	2to1	3	K.IMELLQVVPSCVASLDDVAETDRKEYVT@VK.I	Q96NW4	1163.24	3	2	2.009	0.00454	e05327	0.00120616	144640
AC030_py_helafbspv_1mg_SrcNHS_2to1.3	2to1	3	K.LGLAPQIQDLYGKVDFT@EEEINNMK.T	P46940	737.108	4	1	1.494	0.365	e05327	0.00215343	103609
AC030_py_helafbspv_1mg_SrcNHS_2to1.3	2to1	3	R.LPSVAFPTAM*MPQQDGQVAQTILPAY@HPFPASVGK.Y	Q04721	1264.29	3	0	1.788	0.000392	e05327	0.000106918	393220
AC030_py_helafbspv_1mg_SrcNHS_2to1.3	2to1	3	K.ETMNPHDIVQDAIHNFSPAY@QQYTQQSTLEPGPTWR.G	Q9Y519	1070.74	4	0	5.754	0	e05327	0.000106918	1358930
AC030_py_helafbspv_1mg_SrcNHS_2to1.3	2to1	3	R.LPVDYY@GIPFAAPTALASR.D	Q5T6F2	1051.53	2	0	3.822	0	e05327	0.000106918	5005820
AC030_py_helafbspv_1mg_SrcNHS_2to1.3	2to1	3	R.AETVPEEANY@EAVPVEAYGLAM*LR.G	Q92917	906.751	3	0	2.767	3.09e-07	e05327	0.000106918	203615
AC030_py_helafbspv_1mg_SrcNHS_2to1.3	2to1	3	K.VFSNGHLGSEEY@DVPPRLS@PPPPVTTLLPSIK.C	Q68CY2	901.697	4	1	2.913	6.42e-07	e05327	0.000106918	237567
AC030_py_helafbspv_1mg_SrcNHS_2to1.3	2to1	3	-.MDHYDSQQT@NDY@MQPEEDWDRDLLLDPAWEK.Q	P12814-3	1011.65	4	1	3.513	5e-09	e05327	0.000106918	846472
AC030_py_helafbspv_1mg_SrcNHS_2to1.3	2to1	3	K.VAEDLESEGLMAEEVQAVQQQEVY@GMMPR.D	Q13813-3	1116.16	3	0	4.587	0	e05327	0.000106918	2915350
AC030_py_helafbspv_1mg_SrcNHS_2to1.3	2to1	3	R.LPVDYY@GIPFAAPTALASR.D	Q5T6F2	701.352	3	0	3.827	0	e05327	0.000106918	1895550
AC030_py_helafbspv_1mg_SrcNHS_2to1.3	2to1	3	R.EIFTSLEY@GPVPESHACALAWLDTQDR.C	Q8IZ83-3	1062.48	3	0	3.551	8.9e-08	e05327	0.000106918	248498
AC030_py_helafbspv_1mg_SrcNHS_2to1.3	2to1	3	K.VAEDLESEGLMAEEVQAVQQQEVY@GMMPR.D	Q13813-3	837.375	4	0	3.39	4e-09	e05327	0.000106918	258812
AC030_py_helafbspv_1mg_SrcNHS_2to1.3	2to1	3	-.n#MESCYNPGLDGIIEY@DDFK.L	Q00653-4	1194.48	2	0	2.413	9e-09	e05327	0.000106918	156575
AC030_py_helafbspv_1mg_SrcNHS_2to1.3	2to1	3	K.ETMNPHDIVQDAIHNFS@PAYQQYTQQSTLEPGPTWR.G	Q9Y519	1427.32	3	0	3.111	0	e05327	0.000106918	180391
AC030_py_helafbspv_1mg_SrcNHS_2to1.3	2to1	3	R.VTGLFPGNYVESIM*HY@TD.-	Q8IZP0-9	1069.96	2	0	1.611	0.000346	e05327	0.000106918	322969
AC030_py_helafbspv_1mg_SrcNHS_2to1.3	2to1	3	K.EDLY@LEPQVGHDPAGPAASPVLADGLSVSQAPAILPVSK.N	Q8IWB9-2	998.007	4	0	5.619	0	e05327	0.000106918	1180650
AC030_py_helafbspv_1mg_SrcNHS_2to1.3	2to1	3	K.QPQTSVVQNQQQISQQGPIY@DEVELDALAEIER.I	Q6KC79-3	1278.62	3	0	5.264	0	e05327	0.000106918	912421
AC030_py_helafbspv_1mg_SrcNHS_2to1.3	2to1	3	K.EDLY@LEPQVGHDPAGPAASPVLADGLSVSQAPAILPVSK.N	Q8IWB9-2	1330.34	3	0	5.325	0	e05327	0.000106918	660632
AC030_py_helafbspv_1mg_SrcNHS_2to1.3	2to1	3	K.IMELLQVVPSCVASLDDVAETDRKEY@VTVK.I	Q96NW4	872.686	4	2	3.692	5.74e-07	e05327	0.000106918	425912
AC030_py_helafbspv_1mg_SrcNHS_2to1.3	2to1	3	R.YSSDPTGALTEDSIDDTFLPVPEY@INQSVPK.R	P00533	870.404	4	0	3.122	5.61e-07	e05327	0.000106918	226544
AC030_py_helafbspv_1mg_SrcNHS_2to1.3	2to1	3	R.ELEDY@IDNLLVR.V	Q7L804	786.374	2	0	2.014	0.000253	e05327	0.000106918	202468
AC030_py_helafbspv_1mg_SrcNHS_2to1.3	2to1	3	K.YSLNTDSSVSY@IDSAVISPDTVPLGTGTSILSK.Q	P30260	1156.57	3	0	4.186	1.6e-08	e05327	0.000106918	201400
AC030_py_helafbspv_1mg_SrcNHS_2to1.3	2to1	3	R.LNLFTTDEEEEQAALTRPEELSY@EVINIQATQDQQR.S	Q8WVF1-3	1076.23	4	0	1.86	0.423	e05327	0.00336224	212468
AC030_py_helafbspv_1mg_SrcNHS_2to1.3	2to1	3	R.NALKQETEVELY@NEFPEPIKLDK.N	P51149	943.136	3	2	3.072	8.6e-07	e05327	0.000106918	540397
AC030_py_helafbspv_1mg_SrcNHS_2to1.3	2to1	3	R.VVLHDGDPNEPVS@DYINANIIMPEFETK.C	Q06124-3	1079.5	3	0	1.098	0.457	e05327	0.00180717	146496
AC030_py_helafbspv_1mg_SrcNHS_2to1.3	2to1	3	K.QPQTSVVQNQQQISQQGPIY@DEVELDALAEIER.I	Q6KC79-3	959.214	4	0	5.783	0	e05327	0.000106918	597496
AC030_py_helafbspv_1mg_SrcNHS_2to1.3	2to1	3	-.n#M*DNY@ADLSDTELTTLLR.R	Q5HY57	1054.96	2	0	4.309	0	e05327	0.000106918	940027
AC030_py_helafbspv_1mg_SrcNHS_2to1.3	2to1	3	-.n#M*DHY@DSQQTNDYMQPEEDWDRDLLLDPAWEK.Q	P12814-3	1006.18	4	1	1.936	0.188	e05327	0.00241719	169394
AC030_py_helafbspv_1mg_SrcNHS_2to1.3	2to1	3	R.IDSVY@LDPLVFR.E	O60443-3	758.878	2	0	2.927	5e-09	e05327	0.000106918	5379510
AC030_py_helafbspv_1mg_SrcNHS_2to1.3	2to1	3	R.ASEIVCLAVPPPDTHGFEHTFEVY@TEGER.L	Q96P48-7	1123.16	3	0	2.267	2.48	e05327	0.00730429	729906
AC030_py_helafbspv_1mg_SrcNHS_2to1.3	2to1	3	R.DMFVEMLDDFRDNHY@QINSIQK.K	Q9Y2K1-2	946.75	3	1	3.176	7e-09	e05327	0.000106918	160838
AC030_py_helafbspv_1mg_SrcNHS_2to1.3	2to1	3	-.MDNY@ADLS@DTELTTLLR.R	Q5HY57	1065.95	2	0	1.359	0.257	e05327	0.00120616	389363
AC030_py_helafbspv_1mg_SrcNHS_2to1.3	2to1	3	-.n#M*DNY@ADLSDTELTTLLR.R	Q5HY57	703.644	3	0	3.77	0	e05327	0.000106918	237709
AC030_py_helafbspv_1mg_SrcNHS_2to1.3	2to1	3	K.EVLDYS@TPTTNGTPEAALSEDINLIR.G	P08240	967.131	3	0	1.512	0.0356	e05327	0.000771307	9264810
AC030_py_helafbspv_1mg_SrcNHS_2to1.3	2to1	3	R.AENGLLMTPCY@TANFVAPEVLK.R	Q15418-3	840.058	3	0	1.413	0.0105	e05327	0.000864138	108356
AC030_py_helafbspv_1mg_SrcNHS_2to1.3	2to1	3	K.SHY@ADVDPENQNFLLESNLGK.K	Q96QD8	824.039	3	0	2.268	2.71e-06	e05327	0.000106918	290061
AC030_py_helafbspv_1mg_SrcNHS_2to1.3	2to1	3	-.M*DNY@ADLS@DTELTTLLR.R	Q5HY57	716.293	3	0	1.598	0.00853	e05327	0.000493778	145339
AC030_py_helafbspv_1mg_SrcNHS_2to1.3	2to1	3	R.DGGNPFAEPSELDNPFQPPPAY@EPPAPAPLPPPSAPSLQPSR.K	O14828-2	1107.28	4	0	4.995	0	e05327	0.000106918	27621200
AC030_py_helafbspv_1mg_SrcNHS_2to1.3	2to1	3	R.NSSSGVSPLY@SPVSFCGIPVGVLQNK.L	Q9BZH6	925.116	3	0	5.1	0	e05327	0.000106918	680124
AC030_py_helafbspv_1mg_SrcNHS_2to1.3	2to1	3	R.DGGNPFAEPSELDNPFQPPPAY@EPPAPAPLPPPSAPSLQPSR.K	O14828-2	1476.03	3	0	4.517	0	e05327	0.000106918	5733280
AC030_py_helafbspv_1mg_SrcNHS_2to1.3	2to1	3	K.IDNY@IPIF.-	P61421	537.75	2	0	1.944	1.56e-05	e05327	0.000106918	1372510
AC030_py_helafbspv_1mg_SrcNHS_2to1.3	2to1	3	R.DGGNPFAEPSELDNPFQPPPAY@EPPAPAPLPPPSAPSLQPSR.K	O14828-2	886.023	5	0	4.684	0	e05327	0.000106918	1200190
AC030_py_helafbspv_1mg_SrcNHS_2to1.3	2to1	3	R.EIFTSLEY@GPVPESHACALAWLDTQDR.C	Q8IZ83-3	1062.48	3	0	1.892	0.00192	e05327	0.00030631	248498
AC030_py_helafbspv_1mg_SrcNHS_2to1.3	2to1	3	K.ETMNPHDIVQDAIHNFSPAYQQYT@QQSTLEPGPTWR.G	Q9Y519	1427.32	3	0	0.934	0.859	e05327	0.00120616	180391
AC030_py_helafbspv_1mg_SrcNHS_2to1.3	2to1	3	K.LY@DMIADLGDDELPHIPSGIINQSR.S	Q13033	954.787	3	0	2.884	1e-09	e05327	0.000106918	115630
AC030_py_helafbspv_1mg_SrcNHS_2to1.3	2to1	3	R.IYVSQY@PF.-	Q9UBX5	548.741	2	0	0.931	4.9	e05327	0.00404396	560042
AC030_py_helafbspv_1mg_SrcNHS_2to1.3	2to1	3	K.HAPT@YTIPLS@PVLSPTLPAEAPTAQVPPSLPR.N	Q9NPI6	1160.26	3	0	1.572	0.44	e05327	0.0080507	145774
AC030_py_helafbspv_1mg_SrcNHS_2to1.3	2to1	3	-.MDNY@ADLS@DTELTTLLR.R	Q5HY57	710.969	3	0	2.039	8.11e-07	e05327	0.000106918	91647
AC030_py_helafbspv_1mg_SrcNHS_2to1.3	2to1	3	K.YGAFVKPAVVTVGDFPEEDY@GLDEI.-	Q99426	937.431	3	0	3.185	5.2e-08	e05327	0.000106918	4092600
AC030_py_helafbspv_1mg_SrcNHS_2to1.3	2to1	3	-.MDNY@ADLS@DTELTTLLR.R	Q5HY57	710.971	3	0	1.818	0.000281	e05327	0.000106918	91647
AC030_py_helafbspv_1mg_SrcNHS_2to1.3	2to1	3	R.GVSFY@EVPPHLFAVADTVYR.A	O00159-3	783.046	3	0	2.941	1e-09	e05327	0.000106918	120233
AC030_py_helafbspv_1mg_SrcNHS_2to1.3	2to1	3	R.LALY@DFVVEETK.K	Q6IEG0	753.862	2	0	3.05	1.37e-07	e05327	0.000106918	499823
AC030_py_helafbspv_1mg_SrcNHS_2to1.3	2to1	3	K.ATENDIY@NFFSPLNPVR.V	P52597	1038.99	2	0	1.847	0.0618	e05327	0.00103452	131398
AC030_py_helafbspv_1mg_SrcNHS_2to1.3	2to1	3	-.n#MEDPTLY@IVERPLPGYPDAEAPEPSSAGAQAAEEPSGAGSEELIK.S	Q6NZI2-2	1198.56	4	0	5.388	0	e05327	0.000106918	1210280
AC030_py_helafbspv_1mg_SrcNHS_2to1.3	2to1	3	M.n#ATLKDQLIY@NLLKEEQTPQNK.I	P00338-5	870.447	3	2	4.097	1e-09	e05327	0.000106918	675870
AC030_py_helafbspv_1mg_SrcNHS_2to1.3	2to1	3	K.VAEDLESEGLMAEEVQAVQQQEVY@GMMPR.D	Q13813-3	837.375	4	0	3.539	2.2e-08	e05327	0.000106918	258812
AC030_py_helafbspv_1mg_SrcNHS_2to1.3	2to1	3	K.AGDPHLDY@ELLDTADLPQLESSLQPVSPGR.L	Q9BXL6	1105.19	3	0	3.87	4.21e-06	e05327	0.000106918	687697
AC030_py_helafbspv_1mg_SrcNHS_2to1.3	2to1	3	K.EDLY@LEPQVGHDPAGPAASPVLADGLSVSQAPAILPVSK.N	Q8IWB9-2	998.005	4	0	2.15	0.00177	e05327	0.000106918	1180650
AC030_py_helafbspv_1mg_SrcNHS_2to1.3	2to1	3	-.n#MDHY@DSQQTNDYM*QPEEDWDRDLLLDPAWEK.Q	P12814-3	1341.21	3	1	2.335	8.02e-06	e05327	0.000106918	2094420
AC030_py_helafbspv_1mg_SrcNHS_2to1.3	2to1	3	K.EVQTPQY@LNPFDEPEAFVTIK.D	Q8NDI1-3	849.069	3	0	2.826	4.1e-08	e05327	0.000106918	114778
AC030_py_helafbspv_1mg_SrcNHS_2to1.3	2to1	3	K.IMELLQVVPSCVASLDDVAET@DRKEYVTVK.I	Q96NW4	872.685	4	2	2.244	0.00484	e05327	0.00040016	425912
AC030_py_helafbspv_1mg_SrcNHS_2to1.3	2to1	3	K.EVQYNPTY@ETMFAPEFGPENPFR.T	Q5SRN1	948.408	3	0	4.273	0	e05327	0.000106918	1834110
AC030_py_helafbspv_1mg_SrcNHS_2to1.3	2to1	3	-.n#M*DHY@DSQQTNDYMQPEEDWDRDLLLDPAWEK.Q	P12814-3	1006.16	4	1	1.81	0.377	e05327	0.00103452	795459
AC030_py_helafbspv_1mg_SrcNHS_2to1.3	2to1	3	-.M*DNY@ADLS@DTELTTLLR.R	Q5HY57	716.291	3	0	1.644	4.18e-05	e05327	0.000106918	145339
AC030_py_helafbspv_1mg_SrcNHS_2to1.3	2to1	3	-.MEDPT@LY@IVERPLPGYPDAEAPEPSSAGAQAAEEPSGAGSEELIK.S	Q6NZI2-2	1208.04	4	0	3.902	0	e05327	0.000106918	449509
AC030_py_helafbspv_1mg_SrcNHS_2to1.3	2to1	3	R.NVEFEPTY@EEFPSLESDSLLDYSCM*QR.L	Q9Y487	1127.8	3	0	2.409	0.00341	e05327	0.000106918	1271400
AC030_py_helafbspv_1mg_SrcNHS_2to1.3	2to1	3	K.VLEILY@EFPR.V	Q7Z5L2-2	679.843	2	0	2.501	2.23e-07	e05327	0.000106918	3728300
AC030_py_helafbspv_1mg_SrcNHS_2to1.3	2to1	3	K.YGAFVKPAVVTVGDFPEEDY@GLDEI.-	Q99426	1405.65	2	0	3.668	0	e05327	0.000106918	906141
AC030_py_helafbspv_1mg_SrcNHS_2to1.3	2to1	3	K.TENVFVDEPLIHATT@YIPLMDNADSSPVVDKR.E	Q86UP2-3	917.442	4	1	5.601	0	e05327	0.000106918	1673590
AC030_py_helafbspv_1mg_SrcNHS_2to1.3	2to1	3	R.TPVGDKEPQAVPNIEY@LLPNIGR.T	Q9P227-2	867.443	3	1	4.488	5e-09	e05327	0.000106918	1953430
AC030_py_helafbspv_1mg_SrcNHS_2to1.3	2to1	3	R.DGGNPFAEPSELDNPFQPPPAY@EPPAPAPLPPPSAPSLQPSR.K	O14828-2	738.52	6	0	3.37	1.96e-07	e05327	0.000106918	282736
AC030_py_helafbspv_1mg_SrcNHS_2to1.3	2to1	3	-.n#MDHY@DSQQTNDYM*QPEEDWDRDLLLDPAWEK.Q	P12814-3	1341.21	3	1	2.234	4.51e-06	e05327	0.000106918	2094420
AC030_py_helafbspv_1mg_SrcNHS_2to1.3	2to1	3	K.VDLIY@QNTTAM*TIY@ENLAPVTTFGK.T	Q12913	993.789	3	0	2.235	1.6	e05327	0.00180717	130913
AC030_py_helafbspv_1mg_SrcNHS_2to1.3	2to1	3	K.EVQYNPT@YETMFAPEFGPENPFR.T	Q5SRN1	1422.11	2	0	2.506	6.1e-08	e05327	0.000106918	345978
AC030_py_helafbspv_1mg_SrcNHS_2to1.3	2to1	3	K.TENVFVDEPLIHATTY@IPLMDNADSSPVVDKR.E	Q86UP2-3	1222.92	3	1	4.787	0	e05327	0.000106918	654071
AC030_py_helafbspv_1mg_SrcNHS_2to1.3	2to1	3	K.EVQYNPT@YETMFAPEFGPENPFR.T	Q5SRN1	1422.11	2	0	3.195	1.1e-08	e05327	0.000106918	345978
AC030_py_helafbspv_1mg_SrcNHS_2to1.3	2to1	3	K.VTASGPGLSS@YGVPASLPVDFAIDAR.D	O75369-9	876.432	3	0	3.234	1.59e-05	e05327	0.000106918	140541
AC030_py_helafbspv_1mg_SrcNHS_2to1.3	2to1	3	K.QPQTSVVQNQQQISQQGPIY@DEVELDALAEIER.I	Q6KC79-3	1278.62	3	0	3.803	0	e05327	0.000106918	912421
AC030_py_helafbspv_1mg_SrcNHS_2to1.3	2to1	3	R.GVSFY@EVPPHLFAVADTVYR.A	O00159-3	783.047	3	0	2.685	1.1e-07	e05327	0.000106918	120233
AC030_py_helafbspv_1mg_SrcNHS_2to1.3	2to1	3	K.ATENDIY@NFFSPLNPVR.V	P52597	692.986	3	0	2.862	0	e05327	0.000106918	269216
AC030_py_helafbspv_1mg_SrcNHS_2to1.3	2to1	3	K.AGDPHLDY@ELLDTADLPQLESSLQPVSPGR.L	Q9BXL6	829.147	4	0	1.908	0.00144	e05327	0.000106918	84937.9
AC030_py_helafbspv_1mg_SrcNHS_2to1.3	2to1	3	K.HADGM*ISTINPVDAIY@QPSPLEPVISTM*PSQTVLPPEPVQLCK.S	Q96SU4-7	1196.34	4	0	4.396	6.5e-08	e05327	0.000106918	816338
AC030_py_helafbspv_1mg_SrcNHS_2to1.3	2to1	3	K.LGLAPQIQDLY@GKVDFTEEEINNMK.T	P46940	982.476	3	1	2.935	2.66e-07	e05327	0.000106918	6653880
AC030_py_helafbspv_1mg_SrcNHS_2to1.3	2to1	3	K.EVQYNPTY@ETM*FAPEFGPENPFR.T	Q5SRN1	953.754	3	0	3.492	1.4e-08	e05327	0.000106918	229655
AC030_py_helafbspv_1mg_SrcNHS_2to1.3	2to1	3	K.DLIY@DMTTSGSGSGLPLLVQR.T	P36897-2	1152.06	2	0	4.167	0	e05327	0.000106918	205614
AC030_py_helafbspv_1mg_SrcNHS_2to1.3	2to1	3	R.AGTFQAFEQFGQQLLAHGHY@ASPEIK.Q	Q13813-3	985.803	3	0	5.735	0	e05327	0.000106918	1107920
AC030_py_helafbspv_1mg_SrcNHS_2to1.3	2to1	3	K.HAPT@YTIPLSPVLS@PTLPAEAPTAQVPPSLPR.N	Q9NPI6	1160.26	3	0	2.099	0.192	e05327	0.00129762	145774
AC030_py_helafbspv_1mg_SrcNHS_2to1.3	2to1	3	K.KAEAFQLY@QEAAQLDM*LLEK.L	O75955	812.391	3	1	5.059	0	e05327	0.000106918	1663130
AC030_py_helafbspv_1mg_SrcNHS_2to1.3	2to1	3	K.QILS@EM*YIDPDLLAELSEEQK.Q	Q9H788	854.065	3	0	1.019	1.22	e05327	0.00438712	100393
AC030_py_helafbspv_1mg_SrcNHS_2to1.3	2to1	3	K.DLIY@DMTTSGSGSGLPLLVQR.T	P36897-2	768.373	3	0	3.366	0	e05327	0.000106918	149614
AC030_py_helafbspv_1mg_SrcNHS_2to1.3	2to1	3	R.AGTFQAFEQFGQQLLAHGHY@ASPEIK.Q	Q13813-3	739.603	4	0	6.216	0	e05327	0.000106918	1518810
AC030_py_helafbspv_1mg_SrcNHS_2to1.3	2to1	3	R.NFNY@HILSPCDLSNYTDLAMSTVK.Q	Q9UKF6	961.765	3	0	3.117	0.000531	e05327	0.000106918	507439
AC030_py_helafbspv_1mg_SrcNHS_2to1.3	2to1	3	K.SPATCYTNQSPY@SVIENSALAFYTSCSR.K	P51587	1085.47	3	0	3.106	2e-09	e05327	0.000106918	237063
AC030_py_helafbspv_1mg_SrcNHS_2to1.3	2to1	3	K.VDLIYQNTT@AM*TIY@ENLAPVTTFGK.T	Q12913	993.792	3	0	2.048	0.000247	e05327	0.00030631	130913
AC030_py_helafbspv_1mg_SrcNHS_2to1.3	2to1	3	R.NVEFEPTY@EEFPSLESDSLLDYSCM*QR.L	Q9Y487	1127.81	3	0	3.292	1.2e-08	e05327	0.000106918	1271400
AC030_py_helafbspv_1mg_SrcNHS_2to1.3	2to1	3	M.n#TAAENVCY@TLINVPMDSEPPSEISLK.N	P53618	1000.8	3	0	4.537	0	e05327	0.000106918	1078640
AC030_py_helafbspv_1mg_SrcNHS_2to1.3	2to1	3	K.EPLIY@ESDRDGAIEDIITDLR.N	O95466-2	838.4	3	1	3.5	1e-08	e05327	0.000106918	2057560
AC030_py_helafbspv_1mg_SrcNHS_2to1.3	2to1	3	R.VTGLFPGNYVESIM*HY@TD.-	Q8IZP0-9	1069.96	2	0	2.095	2.77e-06	e05327	0.000106918	322969
AC030_py_helafbspv_1mg_SrcNHS_2to1.3	2to1	3	K.ATENDIY@NFFSPLNPVR.V	P52597	1038.98	2	0	2.59	7e-09	e05327	0.000106918	243560
AC030_py_helafbspv_1mg_SrcNHS_2to1.3	2to1	3	R.IPLNPY@LNLHSLLPASNLAGK.E	Q8IY67-2	775.752	3	0	4.553	0	e05327	0.000106918	328096
AC030_py_helafbspv_1mg_SrcNHS_2to1.3	2to1	3	R.IPPDAYQPY@LSPGTPQLEFSAFGAFGKPSSLSTAEAK.A	Q8IVT2	988.228	4	0	3.459	6e-09	e05327	0.000106918	266461
AC030_py_helafbspv_1mg_SrcNHS_2to1.3	2to1	3	K.AGDPHLDY@ELLDTADLPQLESSLQPVSPGR.L	Q9BXL6	1105.19	3	0	1.585	0.000117	e05327	0.000106918	687697
AC030_py_helafbspv_1mg_SrcNHS_2to1.3	2to1	3	-.n#MDHY@DSQQTNDYMQPEEDWDRDLLLDPAWEK.Q	P12814-3	1335.88	3	1	5.124	0	e05327	0.000106918	3178010
AC030_py_helafbspv_1mg_SrcNHS_2to1.3	2to1	3	K.YGAFVKPAVVTVGDFPEEDY@GLDEI.-	Q99426	937.436	3	0	4.277	0	e05327	0.000106918	4092600
AC030_py_helafbspv_1mg_SrcNHS_2to1.3	2to1	3	-.n#MDHY@DSQQTNDYMQPEEDWDRDLLLDPAWEK.Q	P12814-3	1002.17	4	1	4.902	0	e05327	0.000106918	978853
AC030_py_helafbspv_1mg_SrcNHS_2to1.3	2to1	3	M.T@AAENVCY@TLINVPMDSEPPSEISLK.N	P53618	1013.44	3	0	3.749	0	e05327	0.000106918	437072
AC030_py_helafbspv_1mg_SrcNHS_2to1.3	2to1	3	-.n#MNHTVQTFFSPVNSGQPPNY@EMLK.E	Q01628	963.428	3	0	1.596	0.184	e05327	0.00257938	171968
AC030_py_helafbspv_1mg_SrcNHS_2to1.3	2to1	3	M.n#TAAENVCY@TLINVPM*DSEPPSEISLK.N	P53618	1006.14	3	0	2.91	3.44e-05	e05327	0.000106918	123817
AC030_py_helafbspv_1mg_SrcNHS_2to1.3	2to1	3	R.RMY@TDIQEPMLSAAQEQFGGNPFASLVSNTSSGEGSQPSR.T	Q9UMX0-2	1452.33	3	1	3.425	0	e05327	0.000106918	124639
AC030_py_helafbspv_1mg_SrcNHS_2to1.3	2to1	3	R.IY@RPLPPLPIIDPPTEPPPLPPK.S	Q12774	879.821	3	0	4.131	0	e05327	0.000106918	1132610
AC030_py_helafbspv_1mg_SrcNHS_2to1.3	2to1	3	R.NVEFEPTY@EEFPSLESDSLLDYSCM*QR.L	Q9Y487	1127.85	3	0	3.716	4.58e-07	e05327	0.000106918	112323
AC030_py_helafbspv_1mg_SrcNHS_2to1.3	2to1	3	R.EPFILEENEIY@GFDLASSHLDTVK.L	Q5THJ4-2	949.446	3	0	2.482	0.00123	e05327	0.000106918	278748
AC030_py_helafbspv_1mg_SrcNHS_2to1.3	2to1	3	R.YSSDPTGALTEDSIDDTFLPVPEY@INQSVPK.R	P00533	1160.2	3	0	2.363	5.48e-05	e05327	0.000106918	7150550
AC030_py_helafbspv_1mg_SrcNHS_2to1.3	2to1	3	R.FVDGGMFATELEYMRDPST@PLVDLNSNQR.T	Q99570	1128.17	3	1	1.95	0.12	e05327	0.00120616	322901
AC030_py_helafbspv_1mg_SrcNHS_2to1.3	2to1	3	K.SVAWQNSNEENSSSIFPY@GETFLFQR.L	Q8WZ64	1039.79	3	0	2.55	2.13e-06	e05327	0.000106918	179514
AC030_py_helafbspv_1mg_SrcNHS_2to1.3	2to1	3	R.LQSGQFGDVGFNPY@EPAVDFFSGDVMIHPVTNRPADK.R	Q96Q25	1033.73	4	0	4.018	0	e05327	0.000106918	132446
AC030_py_helafbspv_1mg_SrcNHS_2to1.3	2to1	3	R.YADICPEPSPYS@ITGFNQILLER.H	Q96H55-4	921.762	3	0	2.981	4e-09	e05327	0.000106918	74171.4
AC030_py_helafbspv_1mg_SrcNHS_2to1.3	2to1	3	R.AFPY@GNVAFPHLPGSAPSWPSLVDTSK.Q	Q6UN15-3	974.803	3	0	4.356	0	e05327	0.000106918	1967990
AC030_py_helafbspv_1mg_SrcNHS_2to1.3	2to1	3	K.SAHY@IELGSYQYWPVLVPR.G	Q6TCH7-4	786.718	3	0	4.827	0	e05327	0.000106918	693064
AC030_py_helafbspv_1mg_SrcNHS_2to1.3	2to1	3	R.AETVPEEANY@EAVPVEAYGLAM*LR.G	Q92917	906.753	3	0	3.061	2e-09	e05327	0.000106918	203615
AC030_py_helafbspv_1mg_SrcNHS_2to1.3	2to1	3	R.IPPDAYQPYLSPGTPQLEFS@AFGAFGKPSSLSTAEAK.A	Q8IVT2	1317.31	3	0	1.546	0.255	e05327	0.00120616	197392
AC030_py_helafbspv_1mg_SrcNHS_2to1.3	2to1	3	R.FM*YDSFDNTY@QATIGIDFLSK.T	Q9NRW1	858.041	3	0	3.232	0	e05327	0.000106918	198324
AC030_py_helafbspv_1mg_SrcNHS_2to1.3	2to1	3	K.VALLY@LDNEEEENDGHWF.-	O15061-2	1136.98	2	0	2.156	1.06e-07	e05327	0.000106918	158145
AC030_py_helafbspv_1mg_SrcNHS_2to1.3	2to1	3	-.n#MTELPAPLSY@FQNAQMSEDNHLSNTNDNR.E	P49768-3	1153.83	3	0	3.886	0	e05327	0.000106918	239968
AC030_py_helafbspv_1mg_SrcNHS_2to1.3	2to1	3	R.AFMPSILQNET@YGALLSGSPPPAQPAAPSTTSAPPLPPR.N	O43150-2	1003.25	4	0	2.878	2.48e-06	e05327	0.000106918	87826.2
AC030_py_helafbspv_1mg_SrcNHS_2to1.3	2to1	3	K.AAPCIY@WLPLTDSQIVQK.E	Q9UKV3-5	1092.04	2	0	2.191	3.33e-05	e05327	0.000106918	542360
AC030_py_helafbspv_1mg_SrcNHS_2to1.3	2to1	3	R.LPETELGEY@SLGGYSISFLK.Q	Q96S82	1142.05	2	0	4.022	0	e05327	0.000106918	209972
AC030_py_helafbspv_1mg_SrcNHS_2to1.3	2to1	3	-.n#MTELPAPLSY@FQNAQMSEDNHLSNTNDNR.E	P49768-3	1153.83	3	0	3.505	0	e05327	0.000106918	239968
AC030_py_helafbspv_1mg_SrcNHS_2to1.3	2to1	3	K.AAPCIY@WLPLTDSQIVQK.E	Q9UKV3-5	728.361	3	0	2.692	1.16e-05	e05327	0.000106918	710988
AC030_py_helafbspv_1mg_SrcNHS_2to1.3	2to1	3	R.LPETELGEY@SLGGYSISFLK.Q	Q96S82	761.702	3	0	2.513	7.16e-07	e05327	0.000106918	179848
AC030_py_helafbspv_1mg_SrcNHS_2to1.3	2to1	3	R.AETVPEEANY@EAVPVEAYGLAM*LR.G	Q92917	906.752	3	0	3.171	5e-09	e05327	0.000106918	203615
AC030_py_helafbspv_1mg_SrcNHS_2to1.3	2to1	3	R.YSSDPTGALTEDSIDDTFLPVPEY@INQSVPK.R	P00533	1160.2	3	0	2.773	6.2e-08	e05327	0.000106918	7150550
AC030_py_helafbspv_1mg_SrcNHS_2to1.3	2to1	3	R.ASEY@SPASLDAFGAFLK.S	P17029	927.426	2	0	3.162	0	e05327	0.000106918	76450.5
AC030_py_helafbspv_1mg_SrcNHS_2to1.3	2to1	3	R.LCEPEVLNSLEETY@SPFFR.N	Q6PJT7-9	804.029	3	0	4.678	2e-09	e05327	0.000106918	864855
AC030_py_helafbspv_1mg_SrcNHS_2to1.3	2to1	3	R.TEQTPDLVGM*LLSYSHSELPQRPPKPAIYS@SVTPR.R	Q12774	998.499	4	0	1.747	0.00985	e05327	0.000771307	521432
AC030_py_helafbspv_1mg_SrcNHS_2to1.3	2to1	3	R.LCEPEVLNSLEETY@SPFFR.N	Q6PJT7-9	1205.54	2	0	3.672	0	e05327	0.000106918	779449
AC030_py_helafbspv_1mg_SrcNHS_2to1.3	2to1	3	R.NY@ILSASASALWNDEVDKAEQELR.V	Q9NR46-2	934.772	3	1	3.621	0	e05327	0.000106918	114030
AC030_py_helafbspv_1mg_SrcNHS_2to1.3	2to1	3	K.YGAFVKPAVVTVGDFPEEDY@GLDEI.-	Q99426	1405.65	2	0	1.879	1.4e-08	e05327	0.000106918	906141
AC030_py_helafbspv_1mg_SrcNHS_2to1.3	2to1	3	K.SVITYVSSIY@DAFPK.V	Q9UPN3-4	885.426	2	0	2.596	8.81e-06	e05327	0.000106918	174307
AC030_py_helafbspv_1mg_SrcNHS_2to1.3	2to1	3	K.VAEDLESEGLMAEEVQAVQQQEVY@GMMPR.D	Q13813-3	1116.16	3	0	1.869	0.116	e05327	0.00103452	2915350
AC030_py_helafbspv_1mg_SrcNHS_2to1.3	2to1	3	R.NVEFEPTY@EEFPSLESDSLLDYSCMQR.L	Q9Y487	1122.47	3	0	4.935	0	e05327	0.000106918	3344180
AC030_py_helafbspv_1mg_SrcNHS_2to1.3	2to1	3	R.VTGLFPGNYVESIM*HY@TD.-	Q8IZP0-9	1069.96	2	0	1.961	4e-09	e05327	0.000106918	322969
AC030_py_helafbspv_1mg_SrcNHS_2to1.3	2to1	3	R.IY@RPLPPLPIIDPPTEPPPLPPK.S	Q12774	660.118	4	0	3.132	1e-09	e05327	0.000106918	113174
AC030_py_helafbspv_1mg_SrcNHS_2to1.3	2to1	3	R.AAVPSGASTGIY@EALELR.D	P13929-3	942.945	2	0	2.422	0.00032	e05327	0.000106918	75378.2
AC030_py_helafbspv_1mg_SrcNHS_2to1.3	2to1	3	R.LPSVAFPTAM*MPQQDGQVAQTILPAY@HPFPASVGK.Y	Q04721	1264.29	3	0	1.183	0.12	e05327	0.00146722	393220
AC030_py_helafbspv_1mg_SrcNHS_2to1.3	2to1	3	K.ITPENVQIIFDDPLPISYS@QPEK.V	O75179-2	908.448	3	0	2.258	0.00948	e05327	0.00030631	166726
AC030_py_helafbspv_1mg_SrcNHS_2to1.3	2to1	3	R.VTGVTNY@VMQYVTVPLR.K	Q8IWC1-3	674.005	3	0	3.549	0	e05327	0.000106918	123045
AC030_py_helafbspv_1mg_SrcNHS_2to1.3	2to1	3	R.IDSVY@LDPLVFR.E	O60443-3	758.878	2	0	2.03	1.06e-06	e05327	0.000106918	5379510
AC030_py_helafbspv_1mg_SrcNHS_2to1.3	2to1	3	R.NALKQETEVELY@NEFPEPIKLDK.N	P51149	943.133	3	2	2.69	0.000293	e05327	0.000106918	369616
AC030_py_helafbspv_1mg_SrcNHS_2to1.3	2to1	3	R.VTGVTNY@VMQYVTVPLR.K	Q8IWC1-3	1010.5	2	0	3.379	0	e05327	0.000106918	166337
AC030_py_helafbspv_1mg_SrcNHS_2to1.3	2to1	3	R.IPPDAY@QPYLSPGTPQLEFSAFGAFGKPSSLSTAEAK.A	Q8IVT2	1317.31	3	0	2.728	0	e05327	0.000106918	197392
AC030_py_helafbspv_1mg_SrcNHS_2to1.3	2to1	3	R.REVAPPY@QGADPILATALASDPIPNPLQK.W	P19438-3	1041.54	3	1	3.894	8e-09	e05327	0.000106918	324395
AC030_py_helafbspv_1mg_SrcNHS_2to1.3	2to1	3	R.VY@APASTLVDQPY@ANEGTVVVTER.V	Q14126	913.75	3	0	2.568	3.67e-07	e05327	0.000106918	151712
AC030_py_helafbspv_1mg_SrcNHS_2to1.3	2to1	3	R.REVAPPY@QGADPILATALASDPIPNPLQK.W	P19438-3	1041.54	3	1	3.218	2.8e-06	e05327	0.000106918	324395
AC030_py_helafbspv_1mg_SrcNHS_2to1.3	2to1	3	M.n#AEY@LASIFGTEKDK.V	Q8WU68-3	847.392	2	1	3.254	3e-09	e05327	0.000106918	504206
AC030_py_helafbspv_1mg_SrcNHS_2to1.3	2to1	3	R.TNGKEPELLEPIPY@EFMA.-	P46778	1079.5	2	1	0.98	0.00437	e05327	0.000493778	90280.8
AC030_py_helafbspv_1mg_SrcNHS_2to1.3	2to1	3	K.SHY@ADVDPENQNFLLESNLGK.K	Q96QD8	824.035	3	0	1.488	0.00827	e05327	0.00030631	290061
AC030_py_helafbspv_1mg_SrcNHS_2to1.3	2to1	3	K.IDNY@IPIF.-	P61421	537.751	2	0	0.902	0.0497	e05327	0.00103452	1372510
AC030_py_helafbspv_1mg_SrcNHS_2to1.3	2to1	3	R.TEQTPDLVGMLLSYSHSELPQRPPKPAIY@SSVTPR.R	Q12774	994.501	4	0	4.915	0	e05327	0.000106918	3096380
AC030_py_helafbspv_1mg_SrcNHS_2to1.3	2to1	3	R.Y@PNYMFPSQGITPQGQIAGFIGPPIPQNQR.F	Q01973-2	1132.88	3	0	2.696	1e-08	e05327	0.000106918	67322.1
AC030_py_helafbspv_1mg_SrcNHS_2to1.3	2to1	3	R.NVEFEPTYEEFPS@LESDSLLDYSCMQR.L	Q9Y487	842.105	4	0	1.405	0.00144	e05327	0.000106918	57678.1
AC030_py_helafbspv_1mg_SrcNHS_2to1.3	2to1	3	R.TEQTPDLVGMLLSYSHSELPQRPPKPAIY@SSVTPR.R	Q12774	795.803	5	0	3.738	7e-09	e05327	0.000106918	313072
AC030_py_helafbspv_1mg_SrcNHS_2to1.3	2to1	3	K.KAEAFQLY@QEAAQLDM*LLEK.L	O75955	1218.09	2	1	3.319	0	e05327	0.000106918	109231
AC030_py_helafbspv_1mg_SrcNHS_2to1.3	2to1	3	R.DGGNPFAEPSELDNPFQPPPAY@EPPAPAPLPPPSAPSLQPSR.K	O14828-2	1107.28	4	0	4.72	0	e05327	0.000106918	27621200
AC030_py_helafbspv_1mg_SrcNHS_2to1.3	2to1	3	R.NVEFEPTY@EEFPSLESDSLLDYSCM*QR.L	Q9Y487	1127.81	3	0	1.083	1.75	e05327	0.00257938	352241
AC030_py_helafbspv_1mg_SrcNHS_2to1.3	2to1	3	K.RETNSDSVPPGY@EPISLLEALNGLR.A	O60291-2	936.455	3	1	1.987	0.0784	e05327	0.00233038	147676
AC030_py_helafbspv_1mg_SrcNHS_2to1.3	2to1	3	R.DGGNPFAEPSELDNPFQPPPAY@EPPAPAPLPPPSAPSLQPSR.K	O14828-2	1476.03	3	0	3.627	0	e05327	0.000106918	5733280
AC030_py_helafbspv_1mg_SrcNHS_2to1.3	2to1	3	R.NM*YTVQNNSGPYFNPR.S	Q9HA38-2	959.425	2	0	0.989	0.1	e05327	0.00292346	303657
AC030_py_helafbspv_1mg_SrcNHS_2to1.3	2to1	3	R.KQVVIDGETCLLDILDTAGQEEYS@AM*R.D	P01116-2	1050.82	3	1	4.373	1.7e-06	e05327	0.000106918	161848
AC030_py_helafbspv_1mg_SrcNHS_2to1.3	2to1	3	K.ILSQVLFTETDDPEEYY@ESLSELR.Q	Q8N9B5-2	986.121	3	0	3.115	6.4e-08	e05327	0.000106918	511688
AC030_py_helafbspv_1mg_SrcNHS_2to1.3	2to1	3	R.LSEVIY@EPFQLLSK.I	Q8IWB9-2	873.445	2	0	3.272	7.69e-06	e05327	0.000106918	3950640
AC030_py_helafbspv_1mg_SrcNHS_2to1.3	2to1	3	K.VLEILY@EFPR.V	Q7Z5L2-2	679.843	2	0	1.893	1.33e-05	e05327	0.000106918	3728300
AC030_py_helafbspv_1mg_SrcNHS_2to1.3	2to1	3	R.DPTPSFY@DLWAQEDPNAVLGR.H	Q96Q25	1236.06	2	0	0.755	0.112	e05327	0.00180717	60030.8
AC030_py_helafbspv_1mg_SrcNHS_2to1.3	2to1	3	R.DGGNPFAEPSELDNPFQPPPAY@EPPAPAPLPPPSAPSLQPSR.K	O14828-2	1476.03	3	0	2.65	5e-09	e05327	0.000106918	5733280
AC030_py_helafbspv_1mg_SrcNHS_2to1.3	2to1	3	R.NALKQETEVELY@NEFPEPIK.L	P51149	824.395	3	1	2.485	1.05e-07	e05327	0.000106918	200277
AC030_py_helafbspv_1mg_SrcNHS_2to1.3	2to1	3	K.HADGM*ISTINPVDAIY@QPSPLEPVISTM*PSQTVLPPEPVQLCK.S	Q96SU4-7	1196.34	4	0	4.386	0	e05327	0.000106918	816338
AC030_py_helafbspv_1mg_SrcNHS_2to1.3	2to1	3	R.LSEVIY@EPFQLLSK.I	Q8IWB9-2	582.632	3	0	3.646	1.41e-07	e05327	0.000106918	818436
AC030_py_helafbspv_1mg_SrcNHS_2to1.3	2to1	3	R.LSLDLLS@QMSPGDLAK.V	Q6UWE0-3	589.958	3	0	2.09	0.0323	e05327	0.000589333	427576
AC030_py_helafbspv_1mg_SrcNHS_2to1.3	2to1	3	R.LSLDLLS@QMSPGDLAK.V	Q6UWE0-3	884.436	2	0	1.832	0.623	e05327	0.00379423	458607
AC030_py_helafbspv_1mg_SrcNHS_2to1.3	2to1	3	R.TEQTPDLVGM*LLSYSHSELPQRPPKPAIYSS@VTPR.R	Q12774	998.5	4	0	2.048	0.00117	e05327	0.00030631	521432
AC030_py_helafbspv_1mg_SrcNHS_2to1.3	2to1	3	R.VLLLDGEVTPY@ANTNNNAVDCNQVQLPQSDSSLQSLETSV.-	P23634-8	1471.7	3	0	3.382	3.4e-08	e05327	0.000106918	1287790
AC030_py_helafbspv_1mg_SrcNHS_2to1.3	2to1	3	R.TEQTPDLVGMLLSYSHSELPQRPPKPAIYSSVT@PR.R	Q12774	1325.67	3	0	1.475	0.0277	e05327	0.000771307	83458.4
AC030_py_helafbspv_1mg_SrcNHS_2to1.3	2to1	3	K.KAEAFQLY@QEAAQLDM*LLEK.L	O75955	812.393	3	1	4.836	0	e05327	0.000106918	1320130
AC030_py_helafbspv_1mg_SrcNHS_2to1.3	2to1	3	R.RLNSKPQDLTDAY@GPPSNFLEIDIFNPQTVGVGR.A	Q9UMY4-2	1280.3	3	1	6.129	0	e05327	0.000106918	743029
AC030_py_helafbspv_1mg_SrcNHS_2to1.3	2to1	3	R.HLLPTSGAAATAAAAAAAAAAVTAASTSYY@GR.D	Q9BWF3	995.823	3	0	4.59	0	e05327	0.000106918	333042
AC030_py_helafbspv_1mg_SrcNHS_2to1.3	2to1	3	K.IELNDSVNENSDTVGQIVHY@IMK.N	Q8IUW5	900.088	3	0	5.108	0	e05327	0.000106918	1314290
AC030_py_helafbspv_1mg_SrcNHS_2to1.3	2to1	3	R.VLLLDGEVTPY@ANTNNNAVDCNQVQLPQSDSSLQSLETSV.-	P23634-8	1104.02	4	0	3.524	1.19e-05	e05327	0.000106918	2076870
AC030_py_helafbspv_1mg_SrcNHS_2to1.3	2to1	3	R.VLLLDGEVTPY@ANTNNNAVDCNQVQLPQSDSSLQSLETSV.-	P23634-8	1471.69	3	0	3.549	1.56e-05	e05327	0.000106918	1287790
AC030_py_helafbspv_1mg_SrcNHS_2to1.3	2to1	3	R.HYEEIPEY@ENLPFIMAIR.K	Q6ZV73-2	782.031	3	0	3.017	0	e05327	0.000106918	145097
AC030_py_helafbspv_1mg_SrcNHS_2to1.3	2to1	3	K.EDEKAAAEIY@EEFLAAFEGSDGNK.V	O15042-2	905.06	3	1	1.808	2.31e-06	e05327	0.000106918	151965
AC030_py_helafbspv_1mg_SrcNHS_2to1.3	2to1	3	R.GILESLMCNESS@MQSLR.Q	P16473	1017.95	2	0	0.882	0.22	e05327	0.00497599	27760.5
AC030_py_helafbspv_1mg_SrcNHS_2to1.3	2to1	3	R.SLGGLISAVGVGSTGGGCGGPGPGALPPANTY@ASIDFLSHHLK.E	Q9Y4H2	1032.51	4	0	6.345	0	e05327	0.000106918	2965110
AC030_py_helafbspv_1mg_SrcNHS_2to1.3	2to1	3	K.DYVPDTY@ADVIEALSNPIR.Y	Q9NQ66-2	744.349	3	0	2.632	1.03e-07	e05327	0.000106918	164394
AC030_py_helafbspv_1mg_SrcNHS_2to1.3	2to1	3	R.KQVVIDGETCLLDILDTAGQEEYS@AM*R.D	P01116-2	1050.82	3	1	2.791	1e-09	e05327	0.000106918	161848
AC030_py_helafbspv_1mg_SrcNHS_2to1.3	2to1	3	R.SLGGLISAVGVGSTGGGCGGPGPGALPPANTY@ASIDFLSHHLK.E	Q9Y4H2	1376.34	3	0	3.488	1.1e-08	e05327	0.000106918	279138
AC030_py_helafbspv_1mg_SrcNHS_2to1.3	2to1	3	R.SLGGLISAVGVGSTGGGCGGPGPGALPPANTY@ASIDFLSHHLK.E	Q9Y4H2	826.21	5	0	3.524	1.9e-08	e05327	0.000106918	157154
AC030_py_helafbspv_1mg_SrcNHS_2to1.3	2to1	3	K.EPLIYES@DRDGAIEDIITDLR.N	O95466-2	838.402	3	1	1.644	0.000165	e05327	0.000493778	2057560
AC030_py_helafbspv_1mg_SrcNHS_2to1.3	2to1	3	R.SLGGLISAVGVGSTGGGCGGPGPGALPPANTY@ASIDFLSHHLK.E	Q9Y4H2	1376.35	3	0	3.416	4.12e-07	e05327	0.000106918	279138
AC030_py_helafbspv_1mg_SrcNHS_2to1.3	2to1	3	R.NVEFEPT@YEEFPSLESDSLLDYSCMQR.L	Q9Y487	1122.47	3	0	3.463	3.63e-07	e05327	0.000106918	3344180
AC030_py_helafbspv_1mg_SrcNHS_2to1.3	2to1	3	K.EDEKAAAEIY@EEFLAAFEGSDGNK.V	O15042-2	905.086	3	1	1.397	0.00755	e05327	0.00250179	98436.7
AC030_py_helafbspv_1mg_SrcNHS_2to1.3	2to1	3	R.TGSIVLPY@IMSSTLR.R	Q9H7D0	859.436	2	0	1.499	0.00165	e05327	0.00040016	117920
AC030_py_helafbspv_1mg_SrcNHS_2to1.3	2to1	3	R.NALKQETEVELY@NEFPEPIK.L	P51149	824.398	3	1	2.505	1.19e-07	e05327	0.000106918	200277
AC030_py_helafbspv_1mg_SrcNHS_2to1.3	2to1	3	R.IY@RPLPPLPIIDPPTEPPPLPPK.S	Q12774	879.823	3	0	4.187	0	e05327	0.000106918	1132610
AC030_py_helafbspv_1mg_SrcNHS_2to1.3	2to1	3	R.FNLNQY@LPNFYPLDM*SEPQTK.G	Q14517	885.735	3	0	1.562	0.164	e05327	0.00103452	110547
AC030_py_helafbspv_1mg_SrcNHS_2to1.3	2to1	3	-.n#M*DNY@ADLSDTELTTLLR.R	Q5HY57	1054.97	2	0	3.433	1e-09	e05327	0.000106918	240380
AC030_py_helafbspv_1mg_SrcNHS_2to1.3	2to1	3	K.ILSQVLFTETDDPEEYY@ESLSELR.Q	Q8N9B5-2	986.122	3	0	2.583	3.1e-06	e05327	0.000106918	511688
AC030_py_helafbspv_1mg_SrcNHS_2to1.3	2to1	3	R.DSSQEY@TDSTGIDLHEFLVNTLK.K	Q9Y2K5	898.074	3	0	1.632	0.00216	e05327	0.00030631	69341.2
AC030_py_helafbspv_1mg_SrcNHS_2to1.3	2to1	3	R.YLGDASVEPDPLQMPTFPPDY@GFPER.K	P17568	1006.78	3	0	1.571	0.00278	e05327	0.00030631	61819.2
AC030_py_helafbspv_1mg_SrcNHS_2to1.3	2to1	3	R.LPSVAFPTAMMPQQDGQVAQTILPAY@HPFPASVGK.Y	Q04721	944.469	4	0	5.357	0	e05327	0.000106918	887135
AC030_py_helafbspv_1mg_SrcNHS_2to1.3	2to1	3	R.LPSVAFPTAMMPQQDGQVAQTILPAY@HPFPASVGK.Y	Q04721	1258.96	3	0	4.621	0	e05327	0.000106918	718712
AC030_py_helafbspv_1mg_SrcNHS_2to1.3	2to1	3	K.SSSSPGGSLDLVSALEDY@EEPFPVYQK.K	Q9P0W5-6	994.452	3	0	2.807	0.0191	e05327	0.00030631	372197
AC030_py_helafbspv_1mg_SrcNHS_2to1.3	2to1	3	K.IIPTLEEGLQLPSPTATSQLPLESDAVECLNY@QHYK.G	Q5T6W1	1379.01	3	0	3.948	0	e05327	0.000106918	1476540
AC030_py_helafbspv_1mg_SrcNHS_2to1.3	2to1	3	R.FSYDTFVDY@DVDEEDMMNQVLQR.S	Q9Y508	980.397	3	0	1.916	0.000387	e05327	0.000106918	71567.5
AC030_py_helafbspv_1mg_SrcNHS_2to1.3	2to1	3	K.IIPTLEEGLQLPSPTATSQLPLESDAVECLNY@QHYK.G	Q5T6W1	1034.51	4	0	5.345	0	e05327	0.000106918	4191080
AC030_py_helafbspv_1mg_SrcNHS_2to1.3	2to1	3	R.TKLY@DMIADLGDDELPHIPSGIINQSR.S	Q13033	1031.17	3	1	1.814	0.0964	e05327	0.00189685	313862
AC030_py_helafbspv_1mg_SrcNHS_2to1.3	2to1	3	K.YLS@SNYSEITVTDEEVSNPSFLDLVR.T	Q96KH7	1019.81	3	0	3.714	0	e05327	0.000106918	108587
AC030_py_helafbspv_1mg_SrcNHS_2to1.3	2to1	3	-.n#MDESALTLGTIDVSYLPHSSEYS@VGR.C	Q9HCL2	983.781	3	0	2.799	1.96e-05	e05327	0.000106918	81131.5
AC030_py_helafbspv_1mg_SrcNHS_2to1.3	2to1	3	R.FSYDTFVDY@DVDEEDMMNQVLQR.S	Q9Y508	980.4	3	0	1.901	4.93e-06	e05327	0.000106918	71567.5
AC030_py_helafbspv_1mg_SrcNHS_2to1.3	2to1	3	K.STINPVDAIY@QPSPLEPVISTM*PSQTVLPPEPVQLCK.S	Q96SU4-6	1381.35	3	0	3.262	4.42e-07	e05327	0.000106918	372685
AC030_py_helafbspv_1mg_SrcNHS_2to1.3	2to1	3	R.RLNSKPQDLTDAY@GPPSNFLEIDIFNPQTVGVGR.A	Q9UMY4-2	960.481	4	1	6.623	0	e05327	0.000106918	2548400
AC030_py_helafbspv_1mg_SrcNHS_2to1.3	2to1	3	R.NVPEIAVYPAFEAPPQYVLPTY@EM*AVK.M	Q15012	1044.84	3	0	2.959	4.76e-05	e05327	0.000106918	854512
AC030_py_helafbspv_1mg_SrcNHS_2to1.3	2to1	3	K.KAEAFQLY@QEAAQLDMLLEK.L	O75955	807.062	3	1	5.117	0	e05327	0.000106918	4581300
AC030_py_helafbspv_1mg_SrcNHS_2to1.3	2to1	3	K.EAQTSFLHLGY@LPNQLFR.T	Q92499	738.698	3	0	2.727	3.9e-07	e05327	0.000106918	204705
AC030_py_helafbspv_1mg_SrcNHS_2to1.3	2to1	3	R.YSSDPTGALTEDSIDDTFLPVPEY@INQSVPK.R	P00533	1160.2	3	0	1.47	0.0109	e05327	0.000589333	7150550
AC030_py_helafbspv_1mg_SrcNHS_2to1.3	2to1	3	-.MDNY@ADLS@DTELTTLLR.R	Q5HY57	1065.95	2	0	1.168	0.0203	e05327	0.00103452	129412
AC030_py_helafbspv_1mg_SrcNHS_2to1.3	2to1	3	K.YGAFVKPAVVTVGDFPEEDY@GLDEI.-	Q99426	937.435	3	0	1.558	0.149	e05327	0.00138607	4092600
AC030_py_helafbspv_1mg_SrcNHS_2to1.3	2to1	3	-.n#M*DNY@ADLSDTELTTLLR.R	Q5HY57	703.643	3	0	2.992	1.45e-07	e05327	0.000106918	167469
AC030_py_helafbspv_1mg_SrcNHS_2to1.3	2to1	3	K.SMEVANFY@YEADCLAAAYGGK.A	P17676	804	3	0	2.795	1e-09	e05327	0.000106918	61554.2
AC030_py_helafbspv_1mg_SrcNHS_2to1.3	2to1	3	R.ETEDVNLAY@EILEPEPTEIPALK.Q	P29083	898.435	3	0	3.541	0	e05327	0.000106918	935224
AC030_py_helafbspv_1mg_SrcNHS_2to1.3	2to1	3	K.NVTGLDLLSSVDGGTSDEIQPLY@MGR.C	Q7Z3T8-3	939.774	3	0	4.046	1e-09	e05327	0.000106918	395812
AC030_py_helafbspv_1mg_SrcNHS_2to1.3	2to1	3	R.ITVLY@SLVQGQQLNPYLR.L	Q05086-3	729.055	3	0	3.353	7.9e-08	e05327	0.000106918	670877
AC030_py_helafbspv_1mg_SrcNHS_2to1.3	2to1	3	K.KAEAFQLY@QEAAQLDMLLEK.L	O75955	1210.09	2	1	5.02	0	e05327	0.000106918	442217
AC030_py_helafbspv_1mg_SrcNHS_2to1.3	2to1	3	R.ETEDVNLAY@EILEPEPTEIPALK.Q	P29083	1347.15	2	0	3.074	0	e05327	0.000106918	137530
AC030_py_helafbspv_1mg_SrcNHS_2to1.3	2to1	3	K.NVTGLDLLSSVDGGTSDEIQPLY@MGR.C	Q7Z3T8-3	1409.16	2	0	3.203	0	e05327	0.000106918	110733
AC030_py_helafbspv_1mg_SrcNHS_2to1.3	2to1	3	K.LLPNGDY@LNVSPSDAVTTGTPPDFFSAALHPGGEPLR.G	Q9Y4H2	1301.63	3	0	4.648	0	e05327	0.000106918	1289220
AC030_py_helafbspv_1mg_SrcNHS_2to1.3	2to1	3	K.LISSQPYVPVEFADFSVY@NASLENR.E	Q9H1H9-4	975.799	3	0	4.259	5.28e-06	e05327	0.000106918	401699
AC030_py_helafbspv_1mg_SrcNHS_2to1.3	2to1	3	K.VVLDGEEVQIDILDTAGQEDY@AAIR.D	Q6ZS74	938.115	3	0	1.409	0.0052	e05327	0.00030631	82568.6
AC030_py_helafbspv_1mg_SrcNHS_2to1.3	2to1	3	R.NVEFEPTY@EEFPSLESDSLLDYSCMQR.L	Q9Y487	1122.47	3	0	3.572	0	e05327	0.000106918	3344180
AC030_py_helafbspv_1mg_SrcNHS_2to1.3	2to1	3	R.ITVLY@SLVQGQQLNPYLR.L	Q05086-3	1093.08	2	0	3.528	0	e05327	0.000106918	568424
AC030_py_helafbspv_1mg_SrcNHS_2to1.3	2to1	3	K.LLPNGDY@LNVSPSDAVTTGTPPDFFSAALHPGGEPLR.G	Q9Y4H2	1301.63	3	0	4.243	0	e05327	0.000106918	1289220
AC030_py_helafbspv_1mg_SrcNHS_2to1.3	2to1	3	K.LLPNGDY@LNVSPSDAVTTGTPPDFFSAALHPGGEPLR.G	Q9Y4H2	976.475	4	0	4.462	7.8e-08	e05327	0.000106918	670745
AC030_py_helafbspv_1mg_SrcNHS_2to1.3	2to1	3	K.QEALQEDPLESFNY@VLSK.S	Q2NKX8	1095.51	2	0	2.492	5e-09	e05327	0.000106918	143418
AC030_py_helafbspv_1mg_SrcNHS_2to1.3	2to1	3	R.LPSVAFPTAMMPQQDGQVAQTILPAY@HPFPASVGK.Y	Q04721	1258.96	3	0	1.747	0.00192	e05327	0.00030631	718712
AC030_py_helafbspv_1mg_SrcNHS_2to1.3	2to1	3	R.SSALDY@HELNEDGELWLVYEGLK.Q	Q9Y4I1-3	920.756	3	0	1.87	3.44e-05	e05327	0.000106918	132264
AC030_py_helafbspv_1mg_SrcNHS_2to1.3	2to1	3	K.NESENTCQDMTFS@TWT@PPPGVHSQTLSR.F	Q9UHX3-5	1123.14	3	0	1.255	5.51	e05327	0.00937926	82387
AC030_py_helafbspv_1mg_SrcNHS_2to1.3	2to1	3	R.DGLLTM*LPGPPPVY@AADSNSPLLR.T	Q96HB5-2	864.095	3	0	1.205	0.00536	e05327	0.000771307	55956.6
AC030_py_helafbspv_1mg_SrcNHS_2to1.3	2to1	3	K.GSLAALY@DLAVLK.K	Q6P4R8-3	707.375	2	0	2.55	3.43e-05	e05327	0.000106918	147617
AC030_py_helafbspv_1mg_SrcNHS_2to1.3	2to1	3	R.TLLGIIDCVQGPPAMLQAY@EDPGGK.N	Q14573	908.415	3	0	3.836	1e-09	e05327	0.000106918	1363220
AC030_py_helafbspv_1mg_SrcNHS_2to1.3	2to1	3	K.FIDNTLYFIAEDDENLESDY@FGKLESK.L	Q14116	1099.16	3	1	2.114	0.000125	e05327	0.000106918	213384
AC030_py_helafbspv_1mg_SrcNHS_2to1.3	2to1	3	K.GHY@TEGAELVDSVLDVVR.K	Q9BVA1	680.323	3	0	2.303	1.2e-06	e05327	0.000106918	53866
AC030_py_helafbspv_1mg_SrcNHS_2to1.3	2to1	3	R.AETVPEEANY@EAVPVEAYGLAMLR.G	Q92917	1351.63	2	0	3.767	0	e05327	0.000106918	1210570
AC030_py_helafbspv_1mg_SrcNHS_2to1.3	2to1	3	R.IY@RPLPPLPIIDPPTEPPPLPPK.S	Q12774	879.823	3	0	2.026	0.000494	e05327	0.000106918	1132610
AC030_py_helafbspv_1mg_SrcNHS_2to1.3	2to1	3	R.TLLGIIDCVQGPPAMLQAY@EDPGGK.N	Q14573	908.435	3	0	3.524	1e-09	e05327	0.000106918	419557
AC030_py_helafbspv_1mg_SrcNHS_2to1.3	2to1	3	R.TSS@VPEY@VYNLHLVENDFVGGR.S	Q99959-2	885.724	3	0	1.529	0.0934	e05327	0.00120616	110547
AC030_py_helafbspv_1mg_SrcNHS_2to1.3	2to1	3	R.NALKQETEVELY@NEFPEPIKLDK.N	P51149	943.135	3	2	2.174	3.12e-05	e05327	0.000106918	540397
AC030_py_helafbspv_1mg_SrcNHS_2to1.3	2to1	3	R.SQHQGPDDIY@LDDLKGLEPEVAALYFPK.S	Q92539	1080.18	3	1	1.02	0.398	e05327	0.00180717	67544.9
AC030_py_helafbspv_1mg_SrcNHS_2to1.3	2to1	3	K.AQVQALGLAEAQPMAVVQSVPGAHPVPVY@AFSIK.G	P29590-9	1185.29	3	0	3.366	7.1e-08	e05327	0.000106918	133755
AC030_py_helafbspv_1mg_SrcNHS_2to1.3	2to1	3	R.FM*YDSFDNTY@QATIGIDFLSK.T	Q9NRW1	858.039	3	0	2.369	3e-09	e05327	0.000106918	79583.7
AC030_py_helafbspv_1mg_SrcNHS_2to1.3	2to1	3	R.AETVPEEANY@EAVPVEAYGLAMLR.G	Q92917	901.422	3	0	4.377	0	e05327	0.000106918	6035440
AC030_py_helafbspv_1mg_SrcNHS_2to1.3	2to1	3	R.VLLLDGEVTPYANT@NNNAVDCNQVQLPQSDSSLQSLETSV.-	P23634-8	1104.02	4	0	2.053	1.79	e05327	0.00206574	2076870
AC030_py_helafbspv_1mg_SrcNHS_2to1.3	2to1	3	K.STINPVDAIY@QPSPLEPVISTM*PSQTVLPPEPVQLCK.S	Q96SU4-6	1036.27	4	0	3.426	2.3e-08	e05327	0.000106918	333325
AC030_py_helafbspv_1mg_SrcNHS_2to1.3	2to1	3	K.STINPVDAIY@QPSPLEPVISTM*PSQTVLPPEPVQLCK.S	Q96SU4-6	1381.36	3	0	3.695	0	e05327	0.000106918	372685
AC030_py_helafbspv_1mg_SrcNHS_2to1.3	2to1	3	R.AETVPEEANY@EAVPVEAYGLAMLR.G	Q92917	1351.63	2	0	3.676	0	e05327	0.000106918	1210570
AC030_py_helafbspv_1mg_SrcNHS_2to1.3	2to1	3	R.RLNSKPQDLTDAY@GPPSNFLEIDIFNPQTVGVGR.A	Q9UMY4-2	1280.3	3	1	3.636	0	e05327	0.000106918	743029
AC030_py_helafbspv_1mg_SrcNHS_2to1.3	2to1	3	K.SNLAY@DIVQLPTGLTGIK.V	P34932	992.017	2	0	3.321	0	e05327	0.000106918	121491
AC030_py_helafbspv_1mg_SrcNHS_2to1.3	2to1	3	K.KAEAFQLY@QEAAQLDM*LLEK.L	O75955	812.394	3	1	2.75	3.8e-08	e05327	0.000106918	1663130
AC030_py_helafbspv_1mg_SrcNHS_2to1.3	2to1	3	R.GDNEELHLPY@VSVYFLPK.V	H0Y6Y9	734.019	3	0	3.263	1e-09	e05327	0.000106918	201959
AC030_py_helafbspv_1mg_SrcNHS_2to1.3	2to1	3	K.SNLAY@DIVQLPTGLTGIK.V	P34932	661.68	3	0	2.107	8.27e-07	e05327	0.000106918	73505.6
AC030_py_helafbspv_1mg_SrcNHS_2to1.3	2to1	3	K.AMTPEQEETASLLSSVTQGMESAY@VSPSGYR.L	Q15276-2	1129.5	3	0	4.064	0	e05327	0.000106918	579259
AC030_py_helafbspv_1mg_SrcNHS_2to1.3	2to1	3	R.VIGESDIMQEFLSESDENY@NGVSDVELR.V	Q96L92-3	1085.48	3	0	4.09	0	e05327	0.000106918	182054
AC030_py_helafbspv_1mg_SrcNHS_2to1.3	2to1	3	K.TNSSHY@GEFLPIPQFFPCNYTPK.E	H3BRN8	942.091	3	0	3.293	6e-09	e05327	0.000106918	243990
AC030_py_helafbspv_1mg_SrcNHS_2to1.3	2to1	3	R.GDNEELHLPY@VSVYFLPK.V	H0Y6Y9	1100.53	2	0	1.813	0.698	e05327	0.00257938	103797
AC030_py_helafbspv_1mg_SrcNHS_2to1.3	2to1	3	K.AQVQALGLAEAQPMAVVQSVPGAHPVPVY@AFSIK.G	P29590-9	889.214	4	0	1.99	0.00236	e05327	0.00040016	72833
AC030_py_helafbspv_1mg_SrcNHS_2to1.3	2to1	3	K.M*AY@QEYPNSQNWPEDTNFCFQPEQVVDPIQTDPFK.M	P27816-6	1453.63	3	0	3.09	0	e05327	0.000106918	107244
AC030_py_helafbspv_1mg_SrcNHS_2to1.3	2to1	3	K.SHY@ADVDPENQNFLLESNLGK.K	Q96QD8	824.036	3	0	1.94	0.00451	e05327	0.00030631	290061
AC030_py_helafbspv_1mg_SrcNHS_2to1.3	2to1	3	K.LCY@VALDFEQEMATAASSSSLEK.S	Q6S8J3	877.379	3	0	1.322	0.0282	e05327	0.000771307	67599.4
AC030_py_helafbspv_1mg_SrcNHS_2to1.3	2to1	3	R.DGGNPFAEPSELDNPFQPPPAY@EPPAPAPLPPPSAPSLQPSR.K	O14828-2	1107.28	4	0	3.413	0	e05327	0.000106918	27621200
AC030_py_helafbspv_1mg_SrcNHS_2to1.3	2to1	3	R.SAFSNLFGGEPLSYT@RFS@LAR.Q	P02786	827.375	3	1	1.516	0.0626	e05327	0.00206574	103447
AC030_py_helafbspv_1mg_SrcNHS_2to1.3	2to1	3	R.QLANSLESVGPIDY@VLPSCGIIASAPR.L	Q9Y2H2	969.817	3	0	3.643	8e-09	e05327	0.000106918	251022
AC030_py_helafbspv_1mg_SrcNHS_2to1.3	2to1	3	R.ALQGPLFAY@IQEFR.F	Q96B67	866.929	2	0	1.932	0.000115	e05327	0.000106918	110980
AC030_py_helafbspv_1mg_SrcNHS_2to1.3	2to1	3	R.NALKQETEVELY@NEFPEPIKLDK.N	P51149	943.134	3	2	2.528	0.000155	e05327	0.000106918	540397
AC030_py_helafbspv_1mg_SrcNHS_2to1.3	2to1	3	R.LSEVIY@EPFQLLSK.I	Q8IWB9-2	873.443	2	0	1.343	0.00541	e05327	0.000106918	3950640
AC030_py_helafbspv_1mg_SrcNHS_2to1.3	2to1	3	K.HADGM*ISTINPVDAIY@QPSPLEPVISTM*PSQTVLPPEPVQLCK.S	Q96SU4-7	1196.34	4	0	4.217	0	e05327	0.000106918	816338
AC030_py_helafbspv_1mg_SrcNHS_2to1.3	2to1	3	K.AMTPEQEETASLLSSVTQGMESAY@VSPSGYR.L	Q15276-2	1129.5	3	0	4.192	8e-09	e05327	0.000106918	579259
AC030_py_helafbspv_1mg_SrcNHS_2to1.3	2to1	3	R.AETVPEEANY@EAVPVEAYGLAM*LR.G	Q92917	906.752	3	0	2.138	0.102	e05327	0.00030631	154774
AC030_py_helafbspv_1mg_SrcNHS_2to1.3	2to1	3	R.NDY@DDTIPILDALK.V	Q9UDY8-2	843.388	2	0	0.629	0.15	e05327	0.0041286	149298
AC030_py_helafbspv_1mg_SrcNHS_2to1.3	2to1	3	K.SHY@ADVDPENQNFLLESNLGK.K	Q96QD8	824.037	3	0	2.144	2e-09	e05327	0.000106918	290061
AC030_py_helafbspv_1mg_SrcNHS_2to1.3	2to1	3	K.M*Y@HDDDLADLVFPSSATADTSIFAGQNDPLK.D	P27816-6	1150.84	3	0	2.752	4e-09	e05327	0.000106918	63826.2
AC030_py_helafbspv_1mg_SrcNHS_2to1.3	2to1	3	R.FM*YDSFDNTY@QATIGIDFLSK.T	Q9NRW1	858.04	3	0	2.121	1.01e-05	e05327	0.000106918	79583.7
AC030_py_helafbspv_1mg_SrcNHS_2to1.3	2to1	3	K.LIPFSPAVNTSVSTVASTVAPMY@AGDLR.T	O95425-2	982.16	3	0	3.376	1.07e-05	e05327	0.000106918	299815
AC030_py_helafbspv_1mg_SrcNHS_2to1.3	2to1	3	K.VLHAAFIPFGDITDIQIPLDY@ETEKHR.G	Q9UNP9-2	805.406	4	1	2.409	8.46e-05	e05327	0.00030631	79157.3
AC030_py_helafbspv_1mg_SrcNHS_2to1.3	2to1	3	K.YGGQEHLDAPPAELLLAQTEDYVEY@SR.H	O95391	1048.82	3	0	4.416	0	e05327	0.000106918	139339
AC030_py_helafbspv_1mg_SrcNHS_2to1.3	2to1	3	K.IELNDSVNENSDTVGQIVHY@IMK.N	Q8IUW5	900.089	3	0	1.781	0.000455	e05327	0.000106918	1314290
AC030_py_helafbspv_1mg_SrcNHS_2to1.3	2to1	3	K.AMTPEQEETASLLSSVTQGMESAY@VSPSGYR.L	Q15276-2	847.379	4	0	1.8	0.0724	e05327	0.00120616	59725.1
AC030_py_helafbspv_1mg_SrcNHS_2to1.3	2to1	3	K.KAEAFQLY@QEAAQLDM*LLEK.L	O75955	812.39	3	1	0.862	0.175	e05327	0.0080507	1663130
AC030_py_helafbspv_1mg_SrcNHS_2to1.3	2to1	3	K.VDLIY@QNTT@AM*TIYENLAPVTTFGK.T	Q12913	993.788	3	0	1.339	0.053	e05327	0.00180717	174273
AC030_py_helafbspv_1mg_SrcNHS_2to1.3	2to1	3	K.ELILTVLSVPPHEADNLDPSDDSLGQSFY@DYTEK.Q	Q96L92-3	1296.6	3	0	3.317	2e-09	e05327	0.000106918	4457600
AC030_py_helafbspv_1mg_SrcNHS_2to1.3	2to1	3	K.VINDGLFYYEQDLWAEKFEPEY@SQIK.Q	Q6PKG0-3	1102.18	3	1	2.663	1.52e-06	e05327	0.000106918	239396
AC030_py_helafbspv_1mg_SrcNHS_2to1.3	2to1	3	R.LPVDY@YGIPFAAPTALASR.D	Q5T6F2	701.353	3	0	2.98	9e-09	e05327	0.000106918	218697
AC030_py_helafbspv_1mg_SrcNHS_2to1.3	2to1	3	K.IIPTLEEGLQLPSPTATS@QLPLESDAVECLNYQHYK.G	Q5T6W1	1379.01	3	0	2.513	1.34e-05	e05327	0.000106918	179649
AC030_py_helafbspv_1mg_SrcNHS_2to1.3	2to1	3	R.ATAPT@DPNYIILAPLNPGSQLLRPVYQEDTIPEESGSPSK.G	Q5VXC0	1090.54	4	0	4.349	1.24e-07	e05327	0.000106918	238240
AC030_py_helafbspv_1mg_SrcNHS_2to1.3	2to1	3	R.VLLLDGEVTPYANT@NNNAVDCNQVQLPQSDSSLQSLETSV.-	P23634-8	1471.69	3	0	1.173	0.475	e05327	0.000771307	1287790
AC030_py_helafbspv_1mg_SrcNHS_2to1.3	2to1	3	R.ATAPTDPNY@IILAPLNPGSQLLRPVYQEDTIPEESGSPSK.G	Q5VXC0	1453.72	3	0	2.784	2.33e-07	e05327	0.000106918	202386
AC030_py_helafbspv_1mg_SrcNHS_2to1.3	2to1	3	K.YGGQEHLDAPPAELLLAQTEDYVEY@SR.H	O95391	1048.81	3	0	4.63	0	e05327	0.000106918	139339
AC030_py_helafbspv_1mg_SrcNHS_2to1.3	2to1	3	K.ELILTVLSVPPHEADNLDPSDDSLGQSFY@DYTEK.Q	Q96L92-3	972.703	4	0	2.867	4.69e-07	e05327	0.000106918	2333270
AC030_py_helafbspv_1mg_SrcNHS_2to1.3	2to1	3	R.LPPIPYPNAPCFNNVAEY@ESFLR.T	P83369	930.105	3	0	2.87	0	e05327	0.000106918	86443.1
AC030_py_helafbspv_1mg_SrcNHS_2to1.3	2to1	3	R.TALLNY@ENLPSLPPVWEAR.K	Q8WU20	755.044	3	0	3.599	4.8e-08	e05327	0.000106918	5738870
AC030_py_helafbspv_1mg_SrcNHS_2to1.3	2to1	3	R.TALLNY@ENLPSLPPVWEAR.K	Q8WU20	1132.07	2	0	3.977	0	e05327	0.000106918	5002940
AC030_py_helafbspv_1mg_SrcNHS_2to1.3	2to1	3	K.Y@ADLPGIEELTSTSVEHIIVNPNAAYDK.F	F8VX93	1047.17	3	0	2.85	5e-09	e05327	0.000106918	180238
AC030_py_helafbspv_1mg_SrcNHS_2to1.3	2to1	3	K.EAVAALPPDVTTQSVMGFDPLPPSDTIYSY@VRPER.K	Q9H384	1300.3	3	0	3.064	4.55e-05	e05327	0.000106918	252332
AC030_py_helafbspv_1mg_SrcNHS_2to1.3	2to1	3	K.EAVAALPPDVTTQSVMGFDPLPPSDTIYS@YVRPER.K	Q9H384	975.474	4	0	3.31	2.43e-07	e05327	0.000106918	137487
AC030_py_helafbspv_1mg_SrcNHS_2to1.3	2to1	3	-.n#M*DNY@ADLSDTELTTLLR.R	Q5HY57	1054.96	2	0	3.187	0	e05327	0.000106918	240380
AC030_py_helafbspv_1mg_SrcNHS_2to1.3	2to1	3	K.SINPLGGFVHY@GEVTNDFVMLK.G	P39023	839.737	3	0	2.154	1.51e-06	e05327	0.000106918	87699.6
AC030_py_helafbspv_1mg_SrcNHS_2to1.3	2to1	3	R.LPPIPYPNAPCFNNVAEY@ESFLR.T	P83369	930.104	3	0	2.776	0	e05327	0.000106918	86443.1
AC030_py_helafbspv_1mg_SrcNHS_2to1.3	2to1	3	K.IIPTLEEGLQLPSPTATS@QLPLESDAVECLNYQHYK.G	Q5T6W1	1034.51	4	0	3.866	1.88e-07	e05327	0.000106918	4191080
AC030_py_helafbspv_1mg_SrcNHS_2to1.3	2to1	3	K.GTLIGYSPEGTPLY@NFMGDAFQHSSQSIPR.F	Q8TAD4-2	1117.51	3	0	2.547	0.000195	e05327	0.000106918	214501
AC030_py_helafbspv_1mg_SrcNHS_2to1.3	2to1	3	R.IPLHIIS@IKPS@TMWFGER.S	Q96SD1-4	762.372	3	0	1.206	7.54	e05327	0.00937926	1777200
AC030_py_helafbspv_1mg_SrcNHS_2to1.3	2to1	3	R.ATAPTDPNY@IILAPLNPGSQLLRPVYQEDTIPEESGSPSK.G	Q5VXC0	1090.54	4	0	2.963	0.000112	e05327	0.000106918	238240
AC030_py_helafbspv_1mg_SrcNHS_2to1.3	2to1	3	R.DGGNPFAEPSELDNPFQPPPAY@EPPAPAPLPPPSAPSLQPSR.K	O14828-2	1107.27	4	0	2.82	1.66e-07	e05327	0.000106918	196330
AC030_py_helafbspv_1mg_SrcNHS_2to1.3	2to1	3	K.IIPTLEEGLQLPSPTATS@QLPLESDAVECLNYQHYK.G	Q5T6W1	1379.01	3	0	1.2	0.165	e05327	0.0011257	179649
AC030_py_helafbspv_1mg_SrcNHS_2to1.3	2to1	3	K.ELENAEFIPM*PDSPSPLSAAFSESEKDTLPY@EELQGLK.V	Q8TD19	1435.67	3	1	3.925	4e-09	e05327	0.000106918	512142
AC030_py_helafbspv_1mg_SrcNHS_2to1.3	2to1	3	R.IPYDDY@PVVFLPAY@ENPPAWIPPHER.V	Q5EBL8-2	1085.83	3	0	1.775	0.00158	e05327	0.000213333	57712.6
AC030_py_helafbspv_1mg_SrcNHS_2to1.3	2to1	3	K.ALLYLPIAPEVEDPEENPY@GPPPDAVQTSLM*DEGASSEK.K	Q15291-2	1067	4	0	4.813	0	e05327	0.000106918	413461
AC030_py_helafbspv_1mg_SrcNHS_2to1.3	2to1	3	K.SLSQSFENLLDEPAY@GLIQK.I	Q8TC07-2	778.044	3	0	3.914	4e-09	e05327	0.000106918	15707000
AC030_py_helafbspv_1mg_SrcNHS_2to1.3	2to1	3	R.RLNSKPQDLTDAY@GPPSNFLEIDIFNPQTVGVGR.A	Q9UMY4-2	960.475	4	1	3.968	2e-09	e05327	0.000106918	602627
AC030_py_helafbspv_1mg_SrcNHS_2to1.3	2to1	3	K.ALLYLPIAPEVEDPEENPY@GPPPDAVQTSLM*DEGASSEK.K	Q15291-2	1422.33	3	0	4.305	0	e05327	0.000106918	230725
AC030_py_helafbspv_1mg_SrcNHS_2to1.3	2to1	3	K.SLSQSFENLLDEPAY@GLIQK.I	Q8TC07-2	1166.56	2	0	4.202	0	e05327	0.000106918	14364800
AC030_py_helafbspv_1mg_SrcNHS_2to1.3	2to1	3	K.GKDGEY@EELLNSSSISSLLDAQGFSDLEK.S	Q86W92-2	1071.16	3	1	6.154	0	e05327	0.000106918	11953900
AC030_py_helafbspv_1mg_SrcNHS_2to1.3	2to1	3	R.NVPEIAVYPAFEAPPQY@VLPTYEM*AVK.M	Q15012	1044.84	3	0	2.819	4.26e-05	e05327	0.000106918	1120760
AC030_py_helafbspv_1mg_SrcNHS_2to1.3	2to1	3	K.KAEAFQLY@QEAAQLDMLLEK.L	O75955	807.061	3	1	1.526	0.00686	e05327	0.00030631	4581300
AC030_py_helafbspv_1mg_SrcNHS_2to1.3	2to1	3	R.DAANCWTSLLESEY@AADPWVQDQMQR.K	Q8WVJ2	1055.45	3	0	2.29	9.22e-06	e05327	0.000106918	111347
AC030_py_helafbspv_1mg_SrcNHS_2to1.3	2to1	3	K.TLPIPLQETY@DVCEQPPPLNILTPYRDDGK.E	Q92558	1188.25	3	1	2.506	5.64e-07	e05327	0.000106918	277313
AC030_py_helafbspv_1mg_SrcNHS_2to1.3	2to1	3	R.ALQILPQIPSNLY@GSPGSIYIR.Q	Q8N5C8-2	827.437	3	0	2.662	5.37e-06	e05327	0.000106918	84920.2
AC030_py_helafbspv_1mg_SrcNHS_2to1.3	2to1	3	R.NGSLSYDSLLTPSDSPDFESVQAGPEPDPPLGY@TSPFLSAR.L	Q9C0B5-2	1464.34	3	0	4.441	1.2e-08	e05327	0.000106918	633605
AC030_py_helafbspv_1mg_SrcNHS_2to1.3	2to1	3	R.NGSLSYDSLLTPSDSPDFESVQAGPEPDPPLGY@TSPFLSAR.L	Q9C0B5-2	1464.34	3	0	4.647	0	e05327	0.000106918	633605
AC030_py_helafbspv_1mg_SrcNHS_2to1.3	2to1	3	R.TPASPSSANAFY@SLSPSTLVPSGLPEFK.D	O94887-2	978.142	3	0	4.184	1.6e-08	e05327	0.000106918	496433
AC030_py_helafbspv_1mg_SrcNHS_2to1.3	2to1	3	K.MAY@QEYPNSQNWPEDTNFCFQPEQVVDPIQTDPFK.M	P27816-6	1448.29	3	0	3.812	0	e05327	0.000106918	749283
AC030_py_helafbspv_1mg_SrcNHS_2to1.3	2to1	3	R.NGSLSYDSLLTPSDSPDFESVQAGPEPDPPLGY@TSPFLSAR.L	Q9C0B5-2	1098.51	4	0	4.878	2.7e-08	e05327	0.000106918	551155
AC030_py_helafbspv_1mg_SrcNHS_2to1.3	2to1	3	R.EFGDLLVDNMDVPATPLSAY@QIPR.T	Q9UQC2-2	914.438	3	0	3.341	3e-09	e05327	0.000106918	499265
AC030_py_helafbspv_1mg_SrcNHS_2to1.3	2to1	3	R.DAANCWTS@LLESEYAADPWVQDQMQR.K	Q8WVJ2	1055.46	3	0	1.154	2.81	e05327	0.00663564	111347
AC030_py_helafbspv_1mg_SrcNHS_2to1.3	2to1	3	K.SIITYVSSLY@DAMPR.V	Q15149-9	898.425	2	0	1.852	0.000134	e05327	0.000106918	123022
AC030_py_helafbspv_1mg_SrcNHS_2to1.3	2to1	3	K.LLPNGDY@LNVSPSDAVTTGTPPDFFSAALHPGGEPLR.G	Q9Y4H2	1301.63	3	0	3.868	0	e05327	0.000106918	578996
AC030_py_helafbspv_1mg_SrcNHS_2to1.3	2to1	3	K.NVCQTCLLDLEY@GLPIQVR.D	Q9NW64	791.048	3	0	2.429	0.108	e05327	0.00138607	671391
AC030_py_helafbspv_1mg_SrcNHS_2to1.3	2to1	3	K.NM*AEQIIQEIY@SQIQSK.K	P29401	707.001	3	0	3.733	1e-09	e05327	0.000106918	282364
AC030_py_helafbspv_1mg_SrcNHS_2to1.3	2to1	3	K.TLPIPLQET@YDVCEQPPPLNILTPYRDDGK.E	Q92558	1188.25	3	1	1.69	5.42e-05	e05327	0.00030631	277313
AC030_py_helafbspv_1mg_SrcNHS_2to1.3	2to1	3	K.NPPSGDLLNVY@ELFEK.A	Q5T5X7	957.955	2	0	2.697	5e-09	e05327	0.000106918	288036
AC030_py_helafbspv_1mg_SrcNHS_2to1.3	2to1	3	K.LLPNGDYLNVS@PSDAVTTGTPPDFFSAALHPGGEPLR.G	Q9Y4H2	976.473	4	0	2.39	0.00497	e05327	0.000771307	189938
AC030_py_helafbspv_1mg_SrcNHS_2to1.3	2to1	3	K.HADGMISTINPVDAIY@QPSPLEPVISTM*PSQTVLPPEPVQLCK.S	Q96SU4-7	1192.34	4	0	4.105	0	e05327	0.000106918	1060280
AC030_py_helafbspv_1mg_SrcNHS_2to1.3	2to1	3	K.MAY@QEYPNSQNWPEDTNFCFQPEQVVDPIQTDPFK.M	P27816-6	1086.47	4	0	3.307	1.1e-08	e05327	0.000106918	321551
AC030_py_helafbspv_1mg_SrcNHS_2to1.3	2to1	3	K.NVCQTCLLDLEY@GLPIQVR.D	Q9NW64	791.047	3	0	3.362	3.1e-08	e05327	0.000106918	671391
AC030_py_helafbspv_1mg_SrcNHS_2to1.3	2to1	3	R.STS@YQELSEELVQVVENSELADEQDKETVR.V	Q9H813	884.408	4	1	6.022	0	e05327	0.000106918	226226
AC030_py_helafbspv_1mg_SrcNHS_2to1.3	2to1	3	K.SIITYVVTYY@HYFSK.M	Q01082-3	655.315	3	0	3.002	2.56e-06	e05327	0.000106918	112864
AC030_py_helafbspv_1mg_SrcNHS_2to1.3	2to1	3	R.NALKQETEVELY@NEFPEPIK.L	P51149	824.398	3	1	2.248	3.11e-06	e05327	0.000106918	200277
AC030_py_helafbspv_1mg_SrcNHS_2to1.3	2to1	3	M.n#ALTLFDTDEY@RPPVWK.S	P15882-3	691.664	3	0	2.648	5.53e-07	e05327	0.000106918	163534
AC030_py_helafbspv_1mg_SrcNHS_2to1.3	2to1	3	K.SALTLQFMYDEFVEDY@EPTKADSYR.K	P11234	1033.46	3	1	4.229	0	e05327	0.000106918	169212
AC030_py_helafbspv_1mg_SrcNHS_2to1.3	2to1	3	K.LISSQPY@VPVEFADFSVYNASLENR.E	Q9H1H9-4	975.798	3	0	4.524	0	e05327	0.000106918	1439100
AC030_py_helafbspv_1mg_SrcNHS_2to1.3	2to1	3	K.NVCQTCLLDLEY@GLPIQVR.D	Q9NW64	1186.07	2	0	3.625	1e-09	e05327	0.000106918	326833
AC030_py_helafbspv_1mg_SrcNHS_2to1.3	2to1	3	M.n#ALTLFDTDEY@RPPVWK.S	P15882-3	1036.99	2	0	3.018	2.2e-08	e05327	0.000106918	487351
AC030_py_helafbspv_1mg_SrcNHS_2to1.3	2to1	3	R.TVLNVTDEY@DLLDDGGDAVFSQLTEK.D	Q9H6S0	979.783	3	0	4.122	0	e05327	0.000106918	541576
AC030_py_helafbspv_1mg_SrcNHS_2to1.3	2to1	3	K.SALTLQFMYDEFVEDY@EPTKADSYR.K	P11234	1033.45	3	1	3.699	1e-09	e05327	0.000106918	169212
AC030_py_helafbspv_1mg_SrcNHS_2to1.3	2to1	3	K.EAVAALPPDVTTQSVMGFDPLPPSDT@IYSYVRPER.K	Q9H384	1300.3	3	0	1.478	0.00542	e05327	0.00030631	252332
AC030_py_helafbspv_1mg_SrcNHS_2to1.3	2to1	3	R.RAGQTPTTPGTSEGAPGRPQLLAPLSFQNPVY@QMAAGLPLSPR.G	Q5VWQ8-4	1128.32	4	1	3.512	1e-09	e05327	0.000106918	168903
AC030_py_helafbspv_1mg_SrcNHS_2to1.3	2to1	3	R.EFGDLLVDNMDVPATPLSAY@QIPR.T	Q9UQC2-2	1371.16	2	0	1.964	6e-09	e05327	0.000106918	97198.2
AC030_py_helafbspv_1mg_SrcNHS_2to1.3	2to1	3	R.ATENDIY@NFFSPLNPMR.V	P55795	703.643	3	0	1.657	0.00084	e05327	0.000106918	170369
AC030_py_helafbspv_1mg_SrcNHS_2to1.3	2to1	3	K.STINPVDAIY@QPSPLEPVISTM*PSQTVLPPEPVQLCK.S	Q96SU4-6	1036.27	4	0	3.233	7.84e-06	e05327	0.000106918	492311
AC030_py_helafbspv_1mg_SrcNHS_2to1.3	2to1	3	K.STINPVDAIY@QPSPLEPVISTM*PSQTVLPPEPVQLCK.S	Q96SU4-6	1381.36	3	0	3.334	1.82e-07	e05327	0.000106918	870314
AC030_py_helafbspv_1mg_SrcNHS_2to1.3	2to1	3	R.NALKQETEVELY@NEFPEPIK.L	P51149	824.399	3	1	2.971	1.2e-08	e05327	0.000106918	200277
AC030_py_helafbspv_1mg_SrcNHS_2to1.3	2to1	3	R.YSSDPTGALTEDSIDDTFLPVPEY@INQSVPK.R	P00533	1160.2	3	0	1.231	0.296	e05327	0.00180717	187950
AC030_py_helafbspv_1mg_SrcNHS_2to1.3	2to1	3	K.LISSQPY@VPVEFADFSVYNASLENR.E	Q9H1H9-4	1463.19	2	0	2.638	0	e05327	0.000106918	106570
AC030_py_helafbspv_1mg_SrcNHS_2to1.3	2to1	3	K.NPPSGDLLNVY@ELFEK.A	Q5T5X7	638.969	3	0	1.878	0.00937	e05327	0.000106918	75523.1
AC030_py_helafbspv_1mg_SrcNHS_2to1.3	2to1	3	K.HADGMISTINPVDAIY@QPSPLEPVISTM*PSQTVLPPEPVQLCK.S	Q96SU4-7	1192.34	4	0	5.436	0	e05327	0.000106918	989159
AC030_py_helafbspv_1mg_SrcNHS_2to1.3	2to1	3	K.ELILTVLSVPPHEADNLDPSDDSLGQSFY@DYTEK.Q	Q96L92-3	972.703	4	0	3.023	4.7e-06	e05327	0.000106918	2333270
AC030_py_helafbspv_1mg_SrcNHS_2to1.3	2to1	3	R.IPYDDY@PVVFLPAYENPPAWIPPHER.V	Q5EBL8-2	1059.17	3	0	3.349	1e-09	e05327	0.000106918	785921
AC030_py_helafbspv_1mg_SrcNHS_2to1.3	2to1	3	R.NALKQETEVELY@NEFPEPIKLDK.N	P51149	943.134	3	2	2.449	2.13e-07	e05327	0.000106918	369616
AC030_py_helafbspv_1mg_SrcNHS_2to1.3	2to1	3	R.TVLNVTDEY@DLLDDGGDAVFSQLTEK.D	Q9H6S0	1469.17	2	0	3.027	0	e05327	0.000106918	85409.7
AC030_py_helafbspv_1mg_SrcNHS_2to1.3	2to1	3	R.TPLVLAAPPPDSPPAEDVYDVPPPAPDLY@DVPPGLR.R	P56945-2	1276.63	3	0	2.886	2.62e-07	e05327	0.000106918	229943
AC030_py_helafbspv_1mg_SrcNHS_2to1.3	2to1	3	K.AAAEIY@EEFLAAFEGSDGNK.V	O15042-2	1106.48	2	0	2.524	6.2e-08	e05327	0.000106918	1900950
AC030_py_helafbspv_1mg_SrcNHS_2to1.3	2to1	3	K.MY@HDDDLADLVFPSSATADTSIFAGQNDPLK.D	P27816-6	1145.51	3	0	4.602	0	e05327	0.000106918	180968
AC030_py_helafbspv_1mg_SrcNHS_2to1.3	2to1	3	K.MAY@QEYPNSQNWPEDTNFCFQPEQVVDPIQTDPFK.M	P27816-6	1448.29	3	0	2.381	0	e05327	0.000106918	749283
AC030_py_helafbspv_1mg_SrcNHS_2to1.3	2to1	3	R.TPLVLAAPPPDSPPAEDVYDVPPPAPDLY@DVPPGLR.R	P56945-2	957.728	4	0	2.477	0.075	e05327	0.000771307	186649
AC030_py_helafbspv_1mg_SrcNHS_2to1.3	2to1	3	R.YSSDPTGALTEDSIDDTFLPVPEY@INQSVPK.R	P00533	1160.2	3	0	1.464	0.00915	e05327	0.000493778	7150550
AC030_py_helafbspv_1mg_SrcNHS_2to1.3	2to1	3	R.DGGNPFAEPSELDNPFQPPPAY@EPPAPAPLPPPSAPSLQPSR.K	O14828-2	1107.28	4	0	2.532	1.16e-05	e05327	0.000106918	27621200
AC030_py_helafbspv_1mg_SrcNHS_2to1.3	2to1	3	R.TPLVLAAPPPDSPPAEDVYDVPPPAPDLY@DVPPGLR.R	P56945-2	957.729	4	0	2.448	0.0581	e05327	0.000106918	186649
AC030_py_helafbspv_1mg_SrcNHS_2to1.3	2to1	3	K.DSASTEPYYCLS@DFIAPLHSGIR.D	Q99707	893.734	3	0	1.384	0.00945	e05327	0.000957946	71766.3
AC030_py_helafbspv_1mg_SrcNHS_2to1.3	2to1	3	R.NGSLSYDSLLTPSDSPDFESVQAGPEPDPPLGYT@SPFLSAR.L	Q9C0B5-2	1464.35	3	0	1.172	0.0412	e05327	0.000771307	633605
AC030_py_helafbspv_1mg_SrcNHS_2to1.3	2to1	3	K.AAAEIY@EEFLAAFEGSDGNK.V	O15042-2	737.99	3	0	2.119	4.11e-05	e05327	0.000106918	1227690
AC030_py_helafbspv_1mg_SrcNHS_2to1.3	2to1	3	K.VY@ELPFLVALDHR.K	Q8NCG7-4	551.283	3	0	2.128	5.7e-07	e05327	0.000106918	98334.9
AC030_py_helafbspv_1mg_SrcNHS_2to1.3	2to1	3	R.NALKQETEVELY@NEFPEPIKLDK.N	P51149	943.134	3	2	2.178	9.7e-08	e05327	0.000106918	369616
AC030_py_helafbspv_1mg_SrcNHS_2to1.3	2to1	3	K.NPPSGDLLNVY@ELFEK.A	Q5T5X7	957.918	2	0	1.706	0.00214	e05327	0.000493778	0
AC030_py_helafbspv_1mg_SrcNHS_2to1.3	2to1	3	K.DKPVYDELFY@TLSPINGK.I	Q9H223	727.021	3	0	3.175	6e-09	e05327	0.000106918	367078
AC030_py_helafbspv_1mg_SrcNHS_2to1.3	2to1	3	K.NM*AEQIIQEIY@SQIQSK.K	P29401	707	3	0	2.634	1.5e-08	e05327	0.000106918	140144
AC030_py_helafbspv_1mg_SrcNHS_2to1.3	2to1	3	K.AAAEIY@EEFLAAFEGSDGNK.V	O15042-2	737.99	3	0	1.726	5.58e-05	e05327	0.000106918	1227690
AC030_py_helafbspv_1mg_SrcNHS_2to1.3	2to1	3	R.TPLVLAAPPPDSPPAEDVYDVPPPAPDLY@DVPPGLR.R	P56945-2	1276.64	3	0	2.46	1.39e-05	e05327	0.000106918	229943
AC030_py_helafbspv_1mg_SrcNHS_2to1.3	2to1	3	R.DSSLSQMGSPAGDPEEEEPVY@IEMVGNILR.D	Q9P242	1110.5	3	0	1.968	0.00011	e05327	0.000106918	134894
AC030_py_helafbspv_1mg_SrcNHS_2to1.3	2to1	3	R.IPYDDY@PVVFLPAYENPPAWIPPHER.V	Q5EBL8-2	794.633	4	0	2.22	3.01e-06	e05327	0.000106918	111774
AC030_py_helafbspv_1mg_SrcNHS_2to1.3	2to1	3	R.NVHLQDEDY@EIMQFAIQQSLLESSR.S	Q8IZ07	1025.14	3	0	4.82	0	e05327	0.000106918	164633
AC030_py_helafbspv_1mg_SrcNHS_2to1.3	2to1	3	K.DKPVYDELFY@TLSPINGK.I	Q9H223	727.021	3	0	3.432	0	e05327	0.000106918	367078
AC030_py_helafbspv_1mg_SrcNHS_2to1.3	2to1	3	K.DKPVYDELFY@TLSPINGK.I	Q9H223	1090.02	2	0	1.763	7.9e-08	e05327	0.000106918	126869
AC030_py_helafbspv_1mg_SrcNHS_2to1.3	2to1	3	R.VY@APASTLVDQPY@ANEGTVVVTER.V	Q14126	913.751	3	0	1.88	0.0012	e05327	0.000106918	202582
AC030_py_helafbspv_1mg_SrcNHS_2to1.3	2to1	3	R.GLVTSPLPAPASLHEPLYLSSEY@EAAPGSFGVFTEDVPTCK.T	Q9H5J0	1472.04	3	0	1.531	0.0137	e05327	0.00040016	66281.7
AC030_py_helafbspv_1mg_SrcNHS_2to1.3	2to1	3	R.DSSLSQMGSPAGDPEEEEPVY@IEMVGNILR.D	Q9P242	1110.5	3	0	2.46	0.000119	e05327	0.000106918	134894
AC030_py_helafbspv_1mg_SrcNHS_2to1.3	2to1	3	R.ATSSPMLY@EVVYEAGALER.M	Q8TEY5	722.668	3	0	2.487	6.06e-06	e05327	0.000106918	97410.4
AC030_py_helafbspv_1mg_SrcNHS_2to1.3	2to1	3	K.VY@ELPFLVALDHR.K	Q8NCG7-4	826.419	2	0	2.262	2e-09	e05327	0.000106918	68866.6
AC030_py_helafbspv_1mg_SrcNHS_2to1.3	2to1	3	R.GLVTSPLPAPAS@LHEPLYLSSEYEAAPGSFGVFTEDVPTCK.T	Q9H5J0	1104.28	4	0	2.999	2.05e-06	e05327	0.000106918	118588
AC030_py_helafbspv_1mg_SrcNHS_2to1.3	2to1	3	K.ELILTVLSVPPHEADNLDPSDDSLGQSFY@DYTEK.Q	Q96L92-3	1296.6	3	0	2.56	3.06e-07	e05327	0.000106918	4457600
AC030_py_helafbspv_1mg_SrcNHS_2to1.3	2to1	3	K.ELILTVLSVPPHEADNLDPSDDSLGQSFY@DYTEK.Q	Q96L92-3	972.703	4	0	2.241	0.00249	e05327	0.000106918	2333270
AC030_py_helafbspv_1mg_SrcNHS_2to1.3	2to1	3	K.SHY@ADVDPENQNFLLESNLGK.K	Q96QD8	824.039	3	0	2.236	4.25e-07	e05327	0.000106918	290061
AC030_py_helafbspv_1mg_SrcNHS_2to1.3	2to1	3	K.IIPTLEEGLQLPS@PTATSQLPLESDAVECLNY@QHYK.G	Q5T6W1	1054.5	4	0	5.479	0	e05327	0.000106918	3354250
AC030_py_helafbspv_1mg_SrcNHS_2to1.3	2to1	3	K.LPSPPGPQELLDSPPALY@AEPLDSLR.I	Q99704-3	951.478	3	0	5.32	0	e05327	0.000106918	735955
AC030_py_helafbspv_1mg_SrcNHS_2to1.3	2to1	3	R.TVLTPFSGPPTSQADLDY@VVPQIYR.H	Q8TEQ8	948.804	3	0	5.073	0	e05327	0.000106918	1320820
AC030_py_helafbspv_1mg_SrcNHS_2to1.3	2to1	3	K.IIPTLEEGLQLPS@PTATSQLPLESDAVECLNY@QHYK.G	Q5T6W1	1405.67	3	0	4.111	0	e05327	0.000106918	1007830
AC030_py_helafbspv_1mg_SrcNHS_2to1.3	2to1	3	K.STINPVDAIY@QPSPLEPVISTM*PSQTVLPPEPVQLCK.S	Q96SU4-6	1036.27	4	0	3.052	5.26e-07	e05327	0.000106918	492311
AC030_py_helafbspv_1mg_SrcNHS_2to1.3	2to1	3	K.VDLIY@QNTTAM*TIYENLAPVTTFGK.T	Q12913	967.136	3	0	2.515	8e-09	e05327	0.000106918	126938
AC030_py_helafbspv_1mg_SrcNHS_2to1.3	2to1	3	R.ATSS@PMLYEVVYEAGALER.M	Q8TEY5	722.667	3	0	2.046	3.36e-06	e05327	0.000106918	97410.4
AC030_py_helafbspv_1mg_SrcNHS_2to1.3	2to1	3	K.VDLIY@QNTTAM*TIY@ENLAPVTTFGK.T	Q12913	993.791	3	0	0.889	1.84	e05327	0.0094452	174273
AC030_py_helafbspv_1mg_SrcNHS_2to1.3	2to1	3	K.HADGM*ISTINPVDAIYQPSPLEPVIST@M*PSQTVLPPEPVQLCK.S	Q96SU4-7	1196.34	4	0	4.29	1e-09	e05327	0.000106918	816338
AC030_py_helafbspv_1mg_SrcNHS_2to1.3	2to1	3	K.GYVPSDSEIIY@VSNIPLQSVIK.Q	Q9HCK1	834.426	3	0	1.873	3.37e-06	e05327	0.000106918	148612
AC030_py_helafbspv_1mg_SrcNHS_2to1.3	2to1	3	R.NVHLQDEDY@EIMQFAIQQSLLESSR.S	Q8IZ07	1025.14	3	0	3.002	0	e05327	0.000106918	164633
AC030_py_helafbspv_1mg_SrcNHS_2to1.3	2to1	3	R.AQVY@VPLKELLNETEEEINK.A	O14777	813.742	3	1	2.25	5.25e-07	e05327	0.000106918	63360.5
AC030_py_helafbspv_1mg_SrcNHS_2to1.3	2to1	3	K.EVVQDPNSFAEYHAVVT@CPLPLASSQLPVAPQLPVVR.Q	Q7L3V2	1370.05	3	0	0.911	0.12	e05327	0.00464261	36457
AC030_py_helafbspv_1mg_SrcNHS_2to1.3	2to1	3	R.ATSSPMLY@EVVYEAGALER.M	Q8TEY5	1083.5	2	0	2.08	4.6e-08	e05327	0.000106918	49885.2
AC030_py_helafbspv_1mg_SrcNHS_2to1.3	2to1	3	R.AVSADPLPPPPLPLQPPFGPDFY@SSDTEEPAIAPDLKPVRR.F	Q8N4S9-3	1119.32	4	1	4.68	0	e05327	0.000106918	676632
AC030_py_helafbspv_1mg_SrcNHS_2to1.3	2to1	3	R.YQGAADSAPY@DWFGDFSSFR.A	O60344-4	1183.98	2	0	3.678	0	e05327	0.000106918	1381780
AC030_py_helafbspv_1mg_SrcNHS_2to1.3	2to1	3	R.YQGAADSAPY@DWFGDFSSFR.A	O60344-4	789.654	3	0	3.577	0	e05327	0.000106918	806625
AC030_py_helafbspv_1mg_SrcNHS_2to1.3	2to1	3	K.ALLYLPIAPEVEDPEENPY@GPPPDAVQTSLM*DEGASSEK.K	Q15291-2	1422.32	3	0	3.573	2.14e-07	e05327	0.000106918	127974
AC030_py_helafbspv_1mg_SrcNHS_2to1.3	2to1	3	R.SLY@TLLEEIR.D	Q8TF46-4	658.831	2	0	2.177	3.09e-06	e05327	0.000106918	171769
AC030_py_helafbspv_1mg_SrcNHS_2to1.3	2to1	3	K.SHY@ADVDPENQNFLLESNLGK.K	Q96QD8	824.038	3	0	2.213	1.08e-07	e05327	0.000106918	290061
AC030_py_helafbspv_1mg_SrcNHS_2to1.3	2to1	3	R.IPY@DDYPVVFLPAYENPPAWIPPHER.V	Q5EBL8-2	794.631	4	0	2.011	0.000259	e05327	0.000106918	111774
AC030_py_helafbspv_1mg_SrcNHS_2to1.3	2to1	3	K.SLSQSFENLLDEPAY@GLIQK.I	Q8TC07-2	1166.56	2	0	2.49	2.1e-08	e05327	0.000106918	14364800
AC030_py_helafbspv_1mg_SrcNHS_2to1.3	2to1	3	K.SLSQSFENLLDEPAY@GLIQK.I	Q8TC07-2	778.044	3	0	2.7	4.96e-07	e05327	0.000106918	15707000
AC030_py_helafbspv_1mg_SrcNHS_2to1.3	2to1	3	R.TVLTPFSGPPTSQADLDY@VVPQIYR.H	Q8TEQ8	1422.7	2	0	2.911	2.8e-08	e05327	0.000106918	112088
AC030_py_helafbspv_1mg_SrcNHS_2to1.3	2to1	3	K.LPSPPGPQELLDSPPALY@AEPLDSLR.I	Q99704-3	1426.72	2	0	1.524	5.05e-06	e05327	0.000106918	75438.9
AC030_py_helafbspv_1mg_SrcNHS_2to1.3	2to1	3	K.STINPVDAIY@QPSPLEPVISTM*PSQTVLPPEPVQLCK.S	Q96SU4-6	1381.36	3	0	2.93	2.6e-08	e05327	0.000106918	870314
AC030_py_helafbspv_1mg_SrcNHS_2to1.3	2to1	3	R.NVPEIAVYPAFEAPPQY@VLPTYEM*AVK.M	Q15012	1044.84	3	0	2.879	5.37e-06	e05327	0.000106918	1120760
AC030_py_helafbspv_1mg_SrcNHS_2to1.3	2to1	3	M.n#AAPLIPLSQQIPTGNSLY@ESYYK.Q	Q9UBC2-2	892.441	3	0	3.112	3.8e-08	e05327	0.000106918	317977
AC030_py_helafbspv_1mg_SrcNHS_2to1.3	2to1	3	K.SDPKPGVMTQEVGQLLQDMGDDVY@QQYR.S	Q7Z6Z7-3	1093.16	3	0	2.419	7.5e-08	e05327	0.000106918	157412
AC030_py_helafbspv_1mg_SrcNHS_2to1.3	2to1	3	K.EVDY@EAGDIPTEWEAWIR.R	Q8N183	1129.99	2	0	2.937	0	e05327	0.000106918	127262
AC030_py_helafbspv_1mg_SrcNHS_2to1.3	2to1	3	M.n#AAPLIPLSQQIPTGNSLYES@YYK.Q	Q9UBC2-2	1338.16	2	0	1.022	0.0957	e05327	0.00206574	43829.4
AC030_py_helafbspv_1mg_SrcNHS_2to1.3	2to1	3	K.EGILSDEIY@CPPETAVLLGSYAVQAK.F	P15311	968.465	3	0	1.677	8.7e-05	e05327	0.000213333	67906.7
AC030_py_helafbspv_1mg_SrcNHS_2to1.3	2to1	3	M.n#AAPLIPLSQQIPTGNSLYES@YYK.Q	Q9UBC2-2	1338.16	2	0	0.862	0.029	e05327	0.00292346	43829.4
AC030_py_helafbspv_1mg_SrcNHS_2to1.3	2to1	3	K.ALLYLPIAPEVEDPEENPY@GPPPDAVQTSLM*DEGASSEK.K	Q15291-2	1422.33	3	0	3.081	1e-09	e05327	0.000106918	127974
AC030_py_helafbspv_1mg_SrcNHS_2to1.3	2to1	3	R.TVLTPFSGPPTSQADLDY@VVPQIYR.H	Q8TEQ8	948.835	3	0	4.572	0	e05327	0.000106918	19408.9
AC030_py_helafbspv_1mg_SrcNHS_2to1.3	2to1	3	K.ELENAEFIPM*PDSPSPLSAAFSESEKDTLPY@EELQGLK.V	Q8TD19	1435.67	3	1	1.197	0.239	e05327	0.00589204	100042
AC030_py_helafbspv_1mg_SrcNHS_2to1.3	2to1	3	K.VVLDGEEVQIDILDTAGQEDY@AAIR.D	Q6ZS74	938.118	3	0	1.244	0.00115	e05327	0.000106918	44335.8
AC030_py_helafbspv_1mg_SrcNHS_2to1.3	2to1	3	R.TVLNVTDEY@DLLDDGGDAVFSQLTEK.D	Q9H6S0	979.783	3	0	2.116	5.3e-08	e05327	0.000106918	541576
AC030_py_helafbspv_1mg_SrcNHS_2to1.3	2to1	3	R.LLLELNAVQHNPPGFPADEANSSPPLPGALSPLY@GVPETNSPLGGK.A	P49023-4	951.88	5	0	2.028	0.834	e05327	0.00120616	77564.8
AC030_py_helafbspv_1mg_SrcNHS_2to1.3	2to1	3	M.APQMY@EFHLPLSPEELLK.S	Q15021	741.36	3	0	2.361	3.36e-05	e05327	0.000106918	136736
AC030_py_helafbspv_1mg_SrcNHS_2to1.3	2to1	3	R.LLLELNAVQHNPPGFPADEANSSPPLPGALSPLY@GVPETNSPLGGK.A	P49023-4	1189.6	4	0	4.754	0	e05327	0.000106918	580286
AC030_py_helafbspv_1mg_SrcNHS_2to1.3	2to1	3	R.FNEQIEPIY@ALLR.E	P29083	843.421	2	0	2.586	3.34e-06	e05327	0.000106918	1111480
AC030_py_helafbspv_1mg_SrcNHS_2to1.3	2to1	3	R.LLLELNAVQHNPPGFPADEANSSPPLPGALSPLY@GVPETNSPLGGK.A	P49023-4	951.883	5	0	1.39	0.467	e05327	0.00284015	77564.8
AC030_py_helafbspv_1mg_SrcNHS_2to1.3	2to1	3	K.GKDGEY@EELLNSSSISSLLDAQGFSDLEK.S	Q86W92-2	1071.16	3	1	2.235	2.53e-07	e05327	0.000106918	11953900
AC030_py_helafbspv_1mg_SrcNHS_2to1.3	2to1	3	K.SSSLQVADQDLLPSFHPY@QPLECIVEETEGK.L	Q8IWZ3-6	1199.56	3	0	3.844	2.2e-08	e05327	0.000106918	225360
AC030_py_helafbspv_1mg_SrcNHS_2to1.3	2to1	3	K.EGILSDEIY@CPPETAVLLGSYAVQAK.F	P15311	968.465	3	0	1.009	0.0418	e05327	0.00164129	67906.7
AC030_py_helafbspv_1mg_SrcNHS_2to1.3	2to1	3	R.NALKQETEVELY@NEFPEPIK.L	P51149	824.398	3	1	2.035	1.29e-05	e05327	0.000106918	77100.5
AC030_py_helafbspv_1mg_SrcNHS_2to1.3	2to1	3	K.HADGMISTINPVDAIY@QPSPLEPVISTM*PSQTVLPPEPVQLCK.S	Q96SU4-7	1192.34	4	0	5.646	0	e05327	0.000106918	1060280
AC030_py_helafbspv_1mg_SrcNHS_2to1.3	2to1	3	K.NSFNNPAYY@VLEGVPHQLLPPEPPSPAR.A	O15357-2	1061.85	3	0	4.855	0	e05327	0.000106918	2173240
AC030_py_helafbspv_1mg_SrcNHS_2to1.3	2to1	3	R.YSSDPTGALTEDSIDDTFLPVPEY@INQSVPK.R	P00533	1160.2	3	0	1.21	0.279	e05327	0.00120616	343256
AC030_py_helafbspv_1mg_SrcNHS_2to1.3	2to1	3	R.LDVSSDSFDPLLALY@APR.L	P83369	1029.99	2	0	1.729	1.38e-07	e05327	0.000106918	59973.7
AC030_py_helafbspv_1mg_SrcNHS_2to1.3	2to1	3	R.AYSQEEITQGFEET@GDTLYAPY@STHFQLQNQPPQK.E	Q8NFJ5	1052.21	4	0	1.271	2.39	e05327	0.00120616	393996
AC030_py_helafbspv_1mg_SrcNHS_2to1.3	2to1	3	K.VVDLLT@M*ASQHQNTVLDAEHER.S	Q6ZT12-4	868.065	3	0	0.942	0.208	e05327	0.00547969	73335
AC030_py_helafbspv_1mg_SrcNHS_2to1.3	2to1	3	R.SQPLY@LPPGPAPPSALLSGVALK.G	F8W1J3	785.092	3	0	2.26	6.61e-06	e05327	0.00030631	62973.5
AC030_py_helafbspv_1mg_SrcNHS_2to1.3	2to1	3	K.AAAEIY@EEFLAAFEGSDGNK.V	O15042-2	1106.48	2	0	4.139	0	e05327	0.000106918	1900950
AC030_py_helafbspv_1mg_SrcNHS_2to1.3	2to1	3	K.LLPNGDY@LNVSPSDAVTT@GTPPDFFSAALHPGGEPLR.G	Q9Y4H2	996.465	4	0	2.908	8.85e-06	e05327	0.000106918	145265
AC030_py_helafbspv_1mg_SrcNHS_2to1.3	2to1	3	R.FMYDSFDNTY@QATIGIDFLSK.T	Q9NRW1	852.707	3	0	3.199	0	e05327	0.000106918	156652
AC030_py_helafbspv_1mg_SrcNHS_2to1.3	2to1	3	K.ELILTVLSVPPHEADNLDPSDDSLGQSFY@DYTEK.Q	Q96L92-3	1296.6	3	0	1.493	7.09e-05	e05327	0.000106918	4457600
AC030_py_helafbspv_1mg_SrcNHS_2to1.3	2to1	3	K.SDPKPGVMTQEVGQLLQDMGDDVY@QQYR.S	Q7Z6Z7-3	1093.16	3	0	1.203	0.122	e05327	0.000683127	157412
AC030_py_helafbspv_1mg_SrcNHS_2to1.3	2to1	3	R.NALKQETEVELY@NEFPEPIK.L	P51149	824.396	3	1	1.788	0.000505	e05327	0.000106918	77100.5
AC030_py_helafbspv_1mg_SrcNHS_2to1.3	2to1	3	K.ELILTVLSVPPHEADNLDPSDDSLGQSFY@DYTEK.Q	Q96L92-3	972.703	4	0	1.972	0.000123	e05327	0.000106918	2333270
AC030_py_helafbspv_1mg_SrcNHS_2to1.3	2to1	3	R.SQPLY@LPPGPAPPSALLSGVALK.G	F8W1J3	785.093	3	0	1.561	0.000136	e05327	0.00040016	62973.5
AC030_py_helafbspv_1mg_SrcNHS_2to1.3	2to1	3	K.GKDGEY@EELLNSSSISSLLDAQGFSDLEK.S	Q86W92-2	1071.16	3	1	1.403	0.022	e05327	0.00040016	11953900
AC030_py_helafbspv_1mg_SrcNHS_2to1.3	2to1	3	K.AAAEIY@EEFLAAFEGSDGNK.V	O15042-2	737.989	3	0	3.699	0	e05327	0.000106918	1227690
AC030_py_helafbspv_1mg_SrcNHS_2to1.3	2to1	3	R.RLS@EVIY@EPFQLLSK.I	Q8IWB9-2	661.321	3	1	3.004	6e-09	e05327	0.000106918	368357
AC030_py_helafbspv_1mg_SrcNHS_2to1.3	2to1	3	R.FMYDSFDNTY@QATIGIDFLSK.T	Q9NRW1	1278.56	2	0	1.918	1.28e-06	e05327	0.000106918	97192.8
AC030_py_helafbspv_1mg_SrcNHS_2to1.3	2to1	3	R.IPYDDY@PVVFLPAYENPPAWIPPHER.V	Q5EBL8-2	1059.17	3	0	3.1	5e-09	e05327	0.000106918	785921
AC030_py_helafbspv_1mg_SrcNHS_2to1.3	2to1	3	K.NSFNNPAYY@VLEGVPHQLLPPEPPSPAR.A	O15357-2	796.639	4	0	2.477	5.06e-06	e05327	0.000106918	134942
AC030_py_helafbspv_1mg_SrcNHS_2to1.3	2to1	3	R.TVLTPFSGPPTSQADLDY@VVPQIYR.H	Q8TEQ8	948.801	3	0	1.57	0.000102	e05327	0.000106918	1320820
AC030_py_helafbspv_1mg_SrcNHS_2to1.3	2to1	3	R.RLS@EVIY@EPFQLLSK.I	Q8IWB9-2	991.477	2	1	2.702	7.3e-08	e05327	0.000106918	197474
AC030_py_helafbspv_1mg_SrcNHS_2to1.3	2to1	3	K.ITFPSDIDPQVFY@ELPEAVQK.E	Q9UNA4	839.376	3	0	2.038	1.84e-06	e05327	0.000106918	44671.2
AC030_py_helafbspv_1mg_SrcNHS_2to1.3	2to1	3	K.TENVFVDEPLIHATTY@IPLMDNADSSPVVDK.R	Q86UP2-3	1170.89	3	0	3.779	0	e05327	0.000106918	160684
AC030_py_helafbspv_1mg_SrcNHS_2to1.3	2to1	3	K.NSFNNPAYY@VLEGVPHQLLPPEPPSPAR.A	O15357-2	796.64	4	0	3.314	4e-09	e05327	0.000106918	134942
AC030_py_helafbspv_1mg_SrcNHS_2to1.3	2to1	3	R.NLLDLLSAQPAPCPLNY@VSQK.S	Q9UJY4	807.736	3	0	3.045	4.4e-08	e05327	0.000106918	132219
AC030_py_helafbspv_1mg_SrcNHS_2to1.3	2to1	3	K.GNFFMGGS@DGGYTIW.-	Q15038	844.828	2	0	0.806	2.96	e05327	0.00379423	106027
AC030_py_helafbspv_1mg_SrcNHS_2to1.3	2to1	3	R.NGSLSYDSLLTPSDSPDFESVQAGPEPDPPLGY@TSPFLSAR.L	Q9C0B5-2	1464.33	3	0	3.055	7.9e-05	e05327	0.000106918	304308
AC030_py_helafbspv_1mg_SrcNHS_2to1.3	2to1	3	R.NGSLSYDSLLTPSDSPDFESVQAGPEPDPPLGY@TSPFLSAR.L	Q9C0B5-2	1098.5	4	0	2.884	0.00235	e05327	0.000106918	281691
AC030_py_helafbspv_1mg_SrcNHS_2to1.3	2to1	3	R.LLLELNAVQHNPPGFPADEANSSPPLPGALSPLY@GVPETNSPLGGK.A	P49023-4	1189.6	4	0	3.104	2.1e-08	e05327	0.000106918	580286
AC030_py_helafbspv_1mg_SrcNHS_2to1.3	2to1	3	K.ITFPSDIDPQVFY@ELPEAVQK.E	Q9UNA4	839.405	3	0	1.668	9.68e-05	e05327	0.000106918	100234
AC030_py_helafbspv_1mg_SrcNHS_2to1.3	2to1	3	K.SLSQSFENLLDEPAY@GLIQK.I	Q8TC07-2	1166.56	2	0	2.081	1.9e-08	e05327	0.000106918	14364800
AC030_py_helafbspv_1mg_SrcNHS_2to1.3	2to1	3	K.TSLY@EIPAVSSSSFFEEFGK.L	Q9P2D0-2	1153.02	2	0	2.72	1.83e-07	e05327	0.000106918	149474
AC030_py_helafbspv_1mg_SrcNHS_2to1.3	2to1	3	K.LLPNGDY@LNVSPSDAVTTGT@PPDFFSAALHPGGEPLR.G	Q9Y4H2	996.463	4	0	2.899	5.24e-06	e05327	0.000106918	145265
AC030_py_helafbspv_1mg_SrcNHS_2to1.3	2to1	3	R.NALKQETEVELY@NEFPEPIKLDK.N	P51149	943.135	3	2	2.253	8e-08	e05327	0.000106918	540397
AC030_py_helafbspv_1mg_SrcNHS_2to1.3	2to1	3	R.VY@APASTLVDQPY@ANEGTVVVTER.V	Q14126	913.753	3	0	2.551	3.91e-07	e05327	0.000106918	202582
AC030_py_helafbspv_1mg_SrcNHS_2to1.3	2to1	3	K.ELENAEFIPM*PDSPSPLSAAFSESEKDTLPY@EELQGLK.V	Q8TD19	1435.67	3	1	1.45	0.115	e05327	0.000493778	100042
AC030_py_helafbspv_1mg_SrcNHS_2to1.3	2to1	3	K.LPSRPADNYDNFVLPELPSVPDTLPTAS@AGASTSASEDIDFDDLSR.R	P53990-4	1236.59	4	0	1.38	0.316	e05327	0.0038787	146933
AC030_py_helafbspv_1mg_SrcNHS_2to1.3	2to1	3	K.ITFPSDIDPQVFY@ELPEAVQK.E	Q9UNA4	839.407	3	0	1.676	0.000956	e05327	0.000106918	100234
AC030_py_helafbspv_1mg_SrcNHS_2to1.3	2to1	3	R.AYSQEEITQGFEETGDT@LYAPYS@THFQLQNQPPQK.E	Q8NFJ5	1402.62	3	0	1.131	0.495	e05327	0.00138607	74172.2
AC030_py_helafbspv_1mg_SrcNHS_2to1.3	2to1	3	K.IIPTLEEGLQLPSPTATS@QLPLESDAVECLNY@QHYK.G	Q5T6W1	1405.66	3	0	2.475	7.59e-06	e05327	0.000106918	1007830
AC030_py_helafbspv_1mg_SrcNHS_2to1.3	2to1	3	R.IPYDDY@PVVFLPAYENPPAWIPPHER.V	Q5EBL8-2	1059.18	3	0	2.142	0.00046	e05327	0.000106918	785921
AC030_py_helafbspv_1mg_SrcNHS_2to1.3	2to1	3	R.NALKQETEVELY@NEFPEPIKLDK.N	P51149	943.134	3	2	2.278	1.05e-06	e05327	0.000106918	369616
AC030_py_helafbspv_1mg_SrcNHS_2to1.3	2to1	3	R.LNSKPQDLTDAYGPPSNFLEIDIFNPQTVGVGR.A	Q9UMY4-2	1201.59	3	0	1.893	0.00475	e05327	0.0011257	0
AC030_py_helafbspv_1mg_SrcNHS_2to1.3	2to1	3	K.LFVPQESDTLFY@HAPPLSAITFK.R	Q9ULJ3-2	901.116	3	0	3.166	0	e05327	0.000106918	426541
AC030_py_helafbspv_1mg_SrcNHS_2to1.3	2to1	3	R.NGSLS@YDSLLTPSDSPDFESVQAGPEPDPPLGYTSPFLSAR.L	Q9C0B5-2	1464.34	3	0	4.392	0	e05327	0.000106918	304308
AC030_py_helafbspv_1mg_SrcNHS_2to1.3	2to1	3	R.NGSLSY@DSLLTPSDSPDFESVQAGPEPDPPLGYTSPFLSAR.L	Q9C0B5-2	1098.51	4	0	3.974	0	e05327	0.000106918	281691
AC030_py_helafbspv_1mg_SrcNHS_2to1.3	2to1	3	K.LY@DGFQYLTNGIM.-	Q9UBF8-3	807.851	2	0	1.32	0.0122	e05327	0.000106918	145059
AC030_py_helafbspv_1mg_SrcNHS_2to1.3	2to1	3	-.n#MDNY@ADLSDTELTTLLR.R	Q5HY57	1046.96	2	0	3.784	1e-08	e05327	0.000106918	1097370
AC030_py_helafbspv_1mg_SrcNHS_2to1.3	2to1	3	R.FDPFGPIGTSPPGPNPDHLPPPGYDDMY@L.-	Q92530	1064.15	3	0	2.203	4.32e-05	e05327	0.000106918	129052
AC030_py_helafbspv_1mg_SrcNHS_2to1.3	2to1	3	K.HADGMISTINPVDAIY@QPSPLEPVISTM*PSQTVLPPEPVQLCK.S	Q96SU4-7	954.072	5	0	2.086	0.0072	e05327	0.00030631	138514
AC030_py_helafbspv_1mg_SrcNHS_2to1.3	2to1	3	K.NSFNNPAY@YVLEGVPHQLLPPEPPS@PARAPVPSATK.N	O15357-2	1338.98	3	1	1.358	0.0138	e05327	0.000957946	57619.8
AC030_py_helafbspv_1mg_SrcNHS_2to1.3	2to1	3	R.VY@QTSPTDEDEEDEESSAAALFTSELLR.Q	Q9UKE5-8	1071.47	3	0	2.343	0.00138	e05327	0.000106918	222188
AC030_py_helafbspv_1mg_SrcNHS_2to1.3	2to1	3	K.HADGM*ISTINPVDAIY@QPSPLEPVISTM*PSQTVLPPEPVQLCK.S	Q96SU4-7	1196.34	4	0	3.831	8e-09	e05327	0.000106918	816338
AC030_py_helafbspv_1mg_SrcNHS_2to1.3	2to1	3	R.NVPEIAVYPAFEAPPQYVLPT@YEM*AVK.M	Q15012	1044.85	3	0	1.949	0.000861	e05327	0.00030631	1120760
AC030_py_helafbspv_1mg_SrcNHS_2to1.3	2to1	3	R.FDPFGPIGTSPPGPNPDHLPPPGYDDMY@L.-	Q92530	1064.14	3	0	1.913	0.0124	e05327	0.000106918	129052
AC030_py_helafbspv_1mg_SrcNHS_2to1.3	2to1	3	R.IAIY@ELLFK.E	P46783	595.319	2	0	2.407	3.71e-05	e05327	0.000106918	1781070
AC030_py_helafbspv_1mg_SrcNHS_2to1.3	2to1	3	K.ELILTVLSVPPHEADNLDPSDDSLGQSFY@DYTEK.Q	Q96L92-3	1296.6	3	0	1.752	2.59e-05	e05327	0.000106918	4457600
AC030_py_helafbspv_1mg_SrcNHS_2to1.3	2to1	3	R.NALKQETEVELY@NEFPEPIK.L	P51149	824.371	3	1	2.24	7.13e-06	e05327	0.00030631	170288
AC030_py_helafbspv_1mg_SrcNHS_2to1.3	2to1	3	-.MDNY@ADLS@DTELTTLLR.R	Q5HY57	710.962	3	0	2.343	1.55e-05	e05327	0.000106918	242299
AC030_py_helafbspv_1mg_SrcNHS_2to1.3	2to1	3	K.NSFNNPAY@YVLEGVPHQLLPPEPPS@PARAPVPSATK.N	O15357-2	1004.49	4	1	2.556	3.97e-05	e05327	0.000106918	154590
AC030_py_helafbspv_1mg_SrcNHS_2to1.3	2to1	3	K.IIPTLEEGLQLPS@PTATSQLPLESDAVECLNY@QHYK.G	Q5T6W1	1054.5	4	0	3.277	1.07e-06	e05327	0.000106918	3354250
AC030_py_helafbspv_1mg_SrcNHS_2to1.3	2to1	3	-.n#M*DNY@ADLSDTELTTLLR.R	Q5HY57	1054.97	2	0	2.539	7.9e-08	e05327	0.000106918	218954
AC030_py_helafbspv_1mg_SrcNHS_2to1.3	2to1	3	K.ELENAEFIPM*PDSPSPLSAAFSESEKDTLPY@EELQGLK.V	Q8TD19	1077	4	1	1.392	0.336	e05327	0.00597092	187266
AC030_py_helafbspv_1mg_SrcNHS_2to1.3	2to1	3	-.n#MDNY@ADLSDTELTTLLR.R	Q5HY57	698.312	3	0	3.376	1e-09	e05327	0.000106918	194812
AC030_py_helafbspv_1mg_SrcNHS_2to1.3	2to1	3	K.SLSQSFENLLDEPAY@GLIQK.I	Q8TC07-2	778.044	3	0	1.539	0.000244	e05327	0.000106918	15707000
AC030_py_helafbspv_1mg_SrcNHS_2to1.3	2to1	3	K.SHY@ADVDPENQNFLLESNLGK.K	Q96QD8	824.037	3	0	2.191	1.92e-07	e05327	0.000106918	290061
AC030_py_helafbspv_1mg_SrcNHS_2to1.3	2to1	3	K.MQFLDEMKGQGGAGGQFLSGQEWYR.Q	Q9NZ71-9	1410.67	2	1	0.546	0.00687	e05327	0.000864138	29812.9
AC030_py_helafbspv_1mg_SrcNHS_2to1.3	2to1	3	K.STINPVDAIY@QPSPLEPVISTM*PSQTVLPPEPVQLCK.S	Q96SU4-6	1381.36	3	0	0.832	0.497	e05327	0.00180717	77932.9
AC030_py_helafbspv_1mg_SrcNHS_2to1.3	2to1	3	K.IETDY@WPCPPSLAVVETEWR.K	Q08495-2	843.381	3	0	3.164	1e-09	e05327	0.000106918	223105
AC030_py_helafbspv_1mg_SrcNHS_2to1.3	2to1	3	R.MY@TDIQEPMLSAAQEQFGGNPFASLVSNTSSGEGSQPSR.T	Q9UMX0-2	1400.29	3	0	4.444	0	e05327	0.000106918	136850
AC030_py_helafbspv_1mg_SrcNHS_2to1.3	2to1	3	K.SIQAAVSVDPFY@EMLAAR.K	Q99418-2	1024.49	2	0	1.621	0.015	e05327	0.000683127	59070
AC030_py_helafbspv_1mg_SrcNHS_2to1.3	2to1	3	K.QQEANETLAEMEEELRY@APLSFR.N	Q9UEU0	945.432	3	1	2.436	2.11e-06	e05327	0.000106918	134945
AC030_py_helafbspv_1mg_SrcNHS_2to1.3	2to1	3	K.LY@ECATCGQVLSR.L	Q96JL9	818.843	2	0	0.73	0.662	e05327	0.0080507	46090.4
AC030_py_helafbspv_1mg_SrcNHS_2to1.3	2to1	3	R.VTGLFPGNYVESIMHY@TD.-	Q8IZP0-9	1061.95	2	0	2.461	2.46e-06	e05327	0.000106918	472318
AC030_py_helafbspv_1mg_SrcNHS_2to1.3	2to1	3	R.VGPDTERIY@DDDFFQNLDGVANALDNVDAR.M	P22314	1145.51	3	1	3.877	0	e05327	0.000106918	120963
AC030_py_helafbspv_1mg_SrcNHS_2to1.3	2to1	3	R.MY@TDIQEPMLSAAQEQFGGNPFASLVSNTSSGEGSQPSR.T	Q9UMX0-2	1050.47	4	0	5.189	0	e05327	0.000106918	121970
AC030_py_helafbspv_1mg_SrcNHS_2to1.3	2to1	3	R.AYSQEEIT@QGFEETGDTLYAPYST@HFQLQNQPPQK.E	Q8NFJ5	1052.21	4	0	1.913	2.54	e05327	0.00505667	393996
AC030_py_helafbspv_1mg_SrcNHS_2to1.3	2to1	3	R.NVPEIAVYPAFEAPPQY@VLPTYEM*AVK.M	Q15012	1044.84	3	0	1.911	0.000384	e05327	0.000106918	1120760
AC030_py_helafbspv_1mg_SrcNHS_2to1.3	2to1	3	K.FIPNILPPAVESELSEY@AAQDQK.F	Q86Y37-4	880.427	3	0	2.402	8.3e-08	e05327	0.000106918	138072
AC030_py_helafbspv_1mg_SrcNHS_2to1.3	2to1	3	K.IAALQAFADQLIAAGHY@AK.G	Q13813-3	684.684	3	0	5.239	0	e05327	0.000106918	478100
AC030_py_helafbspv_1mg_SrcNHS_2to1.3	2to1	3	K.AAAEIY@EEFLAAFEGSDGNK.V	O15042-2	737.99	3	0	2.467	1.1e-08	e05327	0.000106918	1227690
AC030_py_helafbspv_1mg_SrcNHS_2to1.3	2to1	3	R.VTGLFPGNYVESIMHYT@D.-	Q8IZP0-9	708.314	3	0	2.624	4.04e-06	e05327	0.000106918	292198
AC030_py_helafbspv_1mg_SrcNHS_2to1.3	2to1	3	K.SLSQSFENLLDEPAY@GLIQK.I	Q8TC07-2	778.043	3	0	1.859	0.000145	e05327	0.000106918	15707000
AC030_py_helafbspv_1mg_SrcNHS_2to1.3	2to1	3	R.DVM*LENY@RNLVS@LAVYSYY@NQGILPEQGIQDSFK.K	Q8TB69	1408.29	3	1	0.772	0.468	e05327	0.00379423	0
AC030_py_helafbspv_1mg_SrcNHS_2to1.3	2to1	3	K.FIPNILPPAVESELSEY@AAQDQK.F	Q86Y37-4	880.43	3	0	2.52	8.2e-08	e05327	0.000106918	138072
AC030_py_helafbspv_1mg_SrcNHS_2to1.3	2to1	3	K.EGT@YDGSWALADVMSQLK.K	Q96GQ7	1025.95	2	0	2.715	0	e05327	0.000106918	99142.4
AC030_py_helafbspv_1mg_SrcNHS_2to1.3	2to1	3	R.AACLPPGDHNALY@VNSFPLLDPSDAPFPSLDSPGK.A	Q92844	1253.92	3	0	3.506	0	e05327	0.000106918	243982
AC030_py_helafbspv_1mg_SrcNHS_2to1.3	2to1	3	K.LLPNGDYLNVSPSDAVT@T@GTPPDFFSAALHPGGEPLR.G	Q9Y4H2	1328.29	3	0	1.719	0.0245	e05327	0.00103452	308096
AC030_py_helafbspv_1mg_SrcNHS_2to1.3	2to1	3	R.AGLLEESVY@DLLPK.E	O94916-4	813.908	2	0	1.696	0.00136	e05327	0.00040016	237706
AC030_py_helafbspv_1mg_SrcNHS_2to1.3	2to1	3	K.M*YVPALIFGQLLTSSNY@DDDEKK.V	P11388-4	915.092	3	1	3.561	0	e05327	0.000106918	178549
AC030_py_helafbspv_1mg_SrcNHS_2to1.3	2to1	3	K.EGTYDGS@WALADVMSQLK.K	Q96GQ7	684.302	3	0	1.358	0.656	e05327	0.00589204	68255.1
AC030_py_helafbspv_1mg_SrcNHS_2to1.3	2to1	3	R.VY@QTSPTDEDEEDEESSAAALFTSELLR.Q	Q9UKE5-8	1071.49	3	0	3.052	5e-09	e05327	0.000106918	10152000
AC030_py_helafbspv_1mg_SrcNHS_2to1.3	2to1	3	K.AAAEIY@EEFLAAFEGSDGNK.V	O15042-2	1106.52	2	0	2.043	8.58e-06	e05327	0.000106918	30742.7
AC030_py_helafbspv_1mg_SrcNHS_2to1.3	2to1	3	R.NALKQETEVELY@NEFPEPIK.L	P51149	824.4	3	1	2.066	6.2e-08	e05327	0.000106918	200277
AC030_py_helafbspv_1mg_SrcNHS_2to1.3	2to1	3	K.HADGM*ISTINPVDAIY@QPSPLEPVISTMPSQTVLPPEPVQLCK.S	Q96SU4-7	1192.34	4	0	4.244	3.88e-07	e05327	0.000106918	1060280
AC030_py_helafbspv_1mg_SrcNHS_2to1.3	2to1	3	K.DFGNY@LFNFASAATK.K	Q96A49	873.385	2	0	3.675	0	e05327	0.000106918	3109800
AC030_py_helafbspv_1mg_SrcNHS_2to1.3	2to1	3	R.YSSDPTGALTEDSIDDTFLPVPEYINQS@VPK.R	P00533	1160.21	3	0	1.101	0.299	e05327	0.00257938	343256
AC030_py_helafbspv_1mg_SrcNHS_2to1.3	2to1	3	R.VTGLFPGNYVESIMHY@TD.-	Q8IZP0-9	1061.97	2	0	3.012	2e-09	e05327	0.000106918	1257460
AC030_py_helafbspv_1mg_SrcNHS_2to1.3	2to1	3	R.DGGNPFAEPSELDNPFQPPPAY@EPPAPAPLPPPSAPSLQPSR.K	O14828-2	1107.28	4	0	1.477	0.0355	e05327	0.000589333	27621200
AC030_py_helafbspv_1mg_SrcNHS_2to1.3	2to1	3	R.AACLPPGDHNALY@VNSFPLLDPSDAPFPSLDSPGK.A	Q92844	1253.92	3	0	1.662	0.000258	e05327	0.000106918	243982
AC030_py_helafbspv_1mg_SrcNHS_2to1.3	2to1	3	K.AAAEIY@EEFLAAFEGSDGNK.V	O15042-2	1106.48	2	0	2.669	0	e05327	0.000106918	88100.6
AC030_py_helafbspv_1mg_SrcNHS_2to1.3	2to1	3	K.EPIIEDILNLESSPTASGSSVSPGLY@SK.T	Q9BQL6-4	990.819	3	0	1.309	0.024	e05327	0.00180717	77602.8
AC030_py_helafbspv_1mg_SrcNHS_2to1.3	2to1	3	K.STINPVDAIYQPSPLEPVISTM*PSQT@VLPPEPVQLCK.S	Q96SU4-6	1381.37	3	0	0.856	0.375	e05327	0.00206574	87446.5
AC030_py_helafbspv_1mg_SrcNHS_2to1.3	2to1	3	K.DFGNY@LFNFASAATK.K	Q96A49	582.593	3	0	3.127	1e-08	e05327	0.000106918	248677
AC030_py_helafbspv_1mg_SrcNHS_2to1.3	2to1	3	R.RLS@EVIY@EPFQLLSK.I	Q8IWB9-2	991.478	2	1	1.34	0.00491	e05327	0.000864138	197474
AC030_py_helafbspv_1mg_SrcNHS_2to1.3	2to1	3	R.RLS@EVIY@EPFQLLSK.I	Q8IWB9-2	661.321	3	1	2.627	7.7e-08	e05327	0.000106918	368357
AC030_py_helafbspv_1mg_SrcNHS_2to1.3	2to1	3	K.AAAEIY@EEFLAAFEGSDGNK.V	O15042-2	737.99	3	0	1.648	7.55e-06	e05327	0.000106918	1227690
AC030_py_helafbspv_1mg_SrcNHS_2to1.3	2to1	3	K.HADGM*ISTINPVDAIY@QPSPLEPVISTM*PSQTVLPPEPVQLCK.S	Q96SU4-7	1196.33	4	0	3.197	7.24e-07	e05327	0.000106918	816338
AC030_py_helafbspv_1mg_SrcNHS_2to1.3	2to1	3	K.NSFNNPAY@YVLEGVPHQLLPPEPPSPAR.A	O15357-2	1061.85	3	0	5.015	0	e05327	0.000106918	17213800
AC030_py_helafbspv_1mg_SrcNHS_2to1.3	2to1	3	R.VY@APASTLVDQPY@ANEGTVVVTER.V	Q14126	913.751	3	0	2.098	1.1e-05	e05327	0.000106918	202582
AC030_py_helafbspv_1mg_SrcNHS_2to1.3	2to1	3	K.LCDFGSASHVADNDITPYLVS@R.F	Q13523	839.71	3	0	1.308	0.0108	e05327	0.000771307	55394.8
AC030_py_helafbspv_1mg_SrcNHS_2to1.3	2to1	3	K.NSFNNPAY@YVLEGVPHQLLPPEPPSPAR.A	O15357-2	796.64	4	0	3.807	0	e05327	0.000106918	1102860
AC030_py_helafbspv_1mg_SrcNHS_2to1.3	2to1	3	R.LNSKPQDLTDAY@GPPSNFLEIDIFNPQTVGVGR.A	Q9UMY4-2	1228.27	3	0	4.817	0	e05327	0.000106918	3033860
AC030_py_helafbspv_1mg_SrcNHS_2to1.3	2to1	3	K.VDLIY@QNTTAMTIY@ENLAPVTTFGK.T	Q12913	988.458	3	0	1.901	4.48e-05	e05327	0.000106918	186689
AC030_py_helafbspv_1mg_SrcNHS_2to1.3	2to1	3	R.IPYDDY@PVVFLPAYENPPAWIPPHER.V	Q5EBL8-2	794.633	4	0	2.162	1.64e-06	e05327	0.000106918	74545
AC030_py_helafbspv_1mg_SrcNHS_2to1.3	2to1	3	R.NALKQETEVELY@NEFPEPIK.L	P51149	824.398	3	1	1.81	0.000612	e05327	0.000106918	200277
AC030_py_helafbspv_1mg_SrcNHS_2to1.3	2to1	3	K.VDLIYQNTT@AMTIY@ENLAPVTTFGK.T	Q12913	988.46	3	0	2.717	0.127	e05327	0.000589333	186689
AC030_py_helafbspv_1mg_SrcNHS_2to1.3	2to1	3	R.KQVVIDGETCLLDILDTAGQEEYS@AMR.D	P01116-2	1045.49	3	1	3.41	0	e05327	0.000106918	99342.9
AC030_py_helafbspv_1mg_SrcNHS_2to1.3	2to1	3	R.IPYDDY@PVVFLPAYENPPAWIPPHER.V	Q5EBL8-2	794.63	4	0	1.778	9.52e-05	e05327	0.000106918	74545
AC030_py_helafbspv_1mg_SrcNHS_2to1.3	2to1	3	K.HAPTY@TIPLS@PVLS@PTLPAEAPTAQVPPSLPR.N	Q9NPI6	1186.91	3	0	1.107	0.0691	e05327	0.00198592	43984.8
AC030_py_helafbspv_1mg_SrcNHS_2to1.3	2to1	3	K.M*YVPALIFGQLLTSSNY@DDDEKK.V	P11388-4	915.091	3	1	1.337	0.000969	e05327	0.00103452	178549
AC030_py_helafbspv_1mg_SrcNHS_2to1.3	2to1	3	K.AAAEIY@EEFLAAFEGSDGNK.V	O15042-2	1106.48	2	0	2.463	8e-09	e05327	0.000106918	88100.6
AC030_py_helafbspv_1mg_SrcNHS_2to1.3	2to1	3	R.NALKQETEVELY@NEFPEPIKLDK.N	P51149	943.133	3	2	1.773	1.67e-05	e05327	0.000106918	369616
AC030_py_helafbspv_1mg_SrcNHS_2to1.3	2to1	3	R.LNSKPQDLTDAY@GPPSNFLEIDIFNPQTVGVGR.A	Q9UMY4-2	921.454	4	0	6.435	0	e05327	0.000106918	771706
AC030_py_helafbspv_1mg_SrcNHS_2to1.3	2to1	3	R.IPY@DDYPVVFLPAYENPPAWIPPHER.V	Q5EBL8-2	1059.17	3	0	4.344	0	e05327	0.000106918	450640
AC030_py_helafbspv_1mg_SrcNHS_2to1.3	2to1	3	K.SREDCALFVSELY@QELFSASK.Y	Q5T9L3-2	853.722	3	1	4.437	0	e05327	0.000106918	453616
AC030_py_helafbspv_1mg_SrcNHS_2to1.3	2to1	3	-.n#MDNY@ADLSDTELTTLLR.R	Q5HY57	1046.96	2	0	2.545	0	e05327	0.000106918	1097370
AC030_py_helafbspv_1mg_SrcNHS_2to1.3	2to1	3	K.SGPLISDAELDAFLTEQY@LQTTNIK.S	Q7Z3T8-3	949.799	3	0	3.507	1e-09	e05327	0.000106918	231974
AC030_py_helafbspv_1mg_SrcNHS_2to1.3	2to1	3	R.FLFPEY@ILDPEPQPTR.E	Q8NC60	1021.49	2	0	1.103	0.0223	e05327	0.000864138	57321.7
AC030_py_helafbspv_1mg_SrcNHS_2to1.3	2to1	3	K.ALLYLPIAPEVEDPEENPY@GPPPDAVQTSLMDEGASSEK.K	Q15291-2	1416.99	3	0	5.153	0	e05327	0.000106918	408506
AC030_py_helafbspv_1mg_SrcNHS_2to1.3	2to1	3	R.NGSLSYDSLLTPSDSPDFES@VQAGPEPDPPLGYTSPFLSAR.L	Q9C0B5-2	1464.34	3	0	1.979	1.5e-06	e05327	0.000106918	114943
AC030_py_helafbspv_1mg_SrcNHS_2to1.3	2to1	3	R.CPSGDLPGPGAGIPPLVVPSRPAPPPPTVSSLY@L.-	Q13444-5	1148.26	3	0	3.488	0	e05327	0.000106918	1113480
AC030_py_helafbspv_1mg_SrcNHS_2to1.3	2to1	3	R.NVPEIAVYPAFEAPPQYVLPT@YEM*AVK.M	Q15012	1044.85	3	0	1.221	0.0149	e05327	0.00103452	1120760
AC030_py_helafbspv_1mg_SrcNHS_2to1.3	2to1	3	R.CPSGDLPGPGAGIPPLVVPSRPAPPPPTVSSLY@L.-	Q13444-5	1148.26	3	0	3.632	0	e05327	0.000106918	1113480
AC030_py_helafbspv_1mg_SrcNHS_2to1.3	2to1	3	R.T@PASPSSANAFY@SLSPSTLVPSGLPEFK.D	O94887-2	1004.8	3	0	2.628	1.56	e05327	0.00505667	76706
AC030_py_helafbspv_1mg_SrcNHS_2to1.3	2to1	3	R.CPSGDLPGPGAGIPPLVVPSRPAPPPPTVSSLY@L.-	Q13444-5	861.445	4	0	3.269	4e-09	e05327	0.000106918	300561
AC030_py_helafbspv_1mg_SrcNHS_2to1.3	2to1	3	K.NSFNNPAYY@VLEGVPHQLLPPEPPSPAR.A	O15357-2	637.514	5	0	1.378	0.444	e05327	0.00581648	41102.2
AC030_py_helafbspv_1mg_SrcNHS_2to1.3	2to1	3	K.STINPVDAIY@QPSPLEPVISTM*PSQTVLPPEPVQLCK.S	Q96SU4-6	1381.36	3	0	1.065	1.12	e05327	0.00257938	87446.5
AC030_py_helafbspv_1mg_SrcNHS_2to1.3	2to1	3	R.LAACVNLIPQITSIY@EWK.G	O60888-3	1100.05	2	0	1.87	1.18e-06	e05327	0.000106918	52583.1
AC030_py_helafbspv_1mg_SrcNHS_2to1.3	2to1	3	R.NGSLSYDSLLTPSDSPDFESVQAGPEPDPPLGY@TSPFLSAR.L	Q9C0B5-2	1098.5	4	0	2.695	1.6e-05	e05327	0.000106918	281691
AC030_py_helafbspv_1mg_SrcNHS_2to1.3	2to1	3	R.FNLNQY@LPNFYPLDMSEPQTK.G	Q14517	880.404	3	0	2.468	1.4e-06	e05327	0.000106918	74191.4
AC030_py_helafbspv_1mg_SrcNHS_2to1.3	2to1	3	K.HAVPTNS@LAGNAYALTS@PLQLLATQASSSAPVVVTR.V	P85037-2	1255.96	3	0	0.979	0.15	e05327	0.00215343	27452.3
AC030_py_helafbspv_1mg_SrcNHS_2to1.3	2to1	3	R.LAACVNLIPQITSIY@EWK.G	O60888-3	733.705	3	0	2.396	7.76e-07	e05327	0.000106918	47105.9
AC030_py_helafbspv_1mg_SrcNHS_2to1.3	2to1	3	R.NHPFYVPLGAVDPGLLGY@NVPALYSSDPAAR.E	P54259	1117.54	3	0	1.364	0.0195	e05327	0.00030631	43077.5
AC030_py_helafbspv_1mg_SrcNHS_2to1.3	2to1	3	K.SHY@ADVDPENQNFLLESNLGK.K	Q96QD8	824.039	3	0	2.433	1e-08	e05327	0.000106918	69197.7
AC030_py_helafbspv_1mg_SrcNHS_2to1.3	2to1	3	R.LAACVNLIPQITSIY@EWK.G	O60888-3	1100.05	2	0	2.019	1.23e-06	e05327	0.000106918	52583.1
AC030_py_helafbspv_1mg_SrcNHS_2to1.3	2to1	3	R.FIQEHVLIPVFDLSGPSSLAQPVQYS@QIR.V	Q8N6P7	1116.91	3	0	1.108	0.667	e05327	0.00224235	53303.4
AC030_py_helafbspv_1mg_SrcNHS_2to1.3	2to1	3	K.KNY@ELIQYLDEIQTLTEANEK.I	O15078	879.091	3	1	3.66	0	e05327	0.000106918	130645
AC030_py_helafbspv_1mg_SrcNHS_2to1.3	2to1	3	K.VDLIYQNTTAM*TIY@ENLAPVTTFGK.T	Q12913	967.136	3	0	0.819	0.144	e05327	0.00164129	50204.9
AC030_py_helafbspv_1mg_SrcNHS_2to1.3	2to1	3	K.ESGLEYYPPSQY@LLPILEQDGIENSR.D	Q6UWE0-2	1030.82	3	0	4.023	0	e05327	0.000106918	580671
AC030_py_helafbspv_1mg_SrcNHS_2to1.3	2to1	3	K.DFGNY@LFNFASAATK.K	Q96A49	873.384	2	0	2.623	0	e05327	0.000106918	3109800
AC030_py_helafbspv_1mg_SrcNHS_2to1.3	2to1	3	K.HADGM*ISTINPVDAIY@QPSPLEPVISTM*PSQTVLPPEPVQLCK.S	Q96SU4-7	1196.34	4	0	1.435	0.647	e05327	0.0038787	816338
AC030_py_helafbspv_1mg_SrcNHS_2to1.3	2to1	3	K.SLVDTVY@ALKDEVQELR.Q	Q14155-5	686.679	3	1	3.114	1.5e-08	e05327	0.000106918	210577
AC030_py_helafbspv_1mg_SrcNHS_2to1.3	2to1	3	R.NALKQETEVELY@NEFPEPIK.L	P51149	824.397	3	1	1.877	6.38e-06	e05327	0.000106918	200277
AC030_py_helafbspv_1mg_SrcNHS_2to1.3	2to1	3	R.NVPEIAVYPAFEAPPQYVLPTY@EMAVK.M	Q15012	1039.51	3	0	3.443	5.95e-07	e05327	0.000106918	953159
AC030_py_helafbspv_1mg_SrcNHS_2to1.3	2to1	3	R.CPSGDLPGPGAGIPPLVVPSRPAPPPPTVSSLY@L.-	Q13444-5	861.445	4	0	1.616	0.00477	e05327	0.00030631	300561
AC030_py_helafbspv_1mg_SrcNHS_2to1.3	2to1	3	R.FDPFGPIGTSPPGPNPDHLPPPGY@DDMYL.-	Q92530	1064.14	3	0	1.727	0.000254	e05327	0.000106918	96323
AC030_py_helafbspv_1mg_SrcNHS_2to1.3	2to1	3	K.SLVDTVY@ALKDEVQELR.Q	Q14155-5	1029.51	2	1	2.143	1.68e-07	e05327	0.000106918	33973.2
AC030_py_helafbspv_1mg_SrcNHS_2to1.3	2to1	3	K.HADGMISTINPVDAIY@QPSPLEPVISTM*PSQTVLPPEPVQLCK.S	Q96SU4-7	1192.34	4	0	3.063	2.48e-06	e05327	0.000106918	1060280
AC030_py_helafbspv_1mg_SrcNHS_2to1.3	2to1	3	R.RLS@EVIY@EPFQLLSK.I	Q8IWB9-2	661.322	3	1	1.87	7.39e-05	e05327	0.000106918	368357
AC030_py_helafbspv_1mg_SrcNHS_2to1.3	2to1	3	K.AEAFQLY@QEAAQLDM*LLEK.L	O75955	769.695	3	0	1.886	7.72e-07	e05327	0.000106918	124260
AC030_py_helafbspv_1mg_SrcNHS_2to1.3	2to1	3	K.NSFNNPAY@Y@VLEGVPHQLLPPEPPSPAR.A	O15357-2	1088.51	3	0	0.936	0.644	e05327	0.00581648	3065730
AC030_py_helafbspv_1mg_SrcNHS_2to1.3	2to1	3	K.EIVDPLY@GIAEVEIPNIQK.Q	Q68EM7-6	740.714	3	0	1.71	4.33e-06	e05327	0.000106918	34518.2
AC030_py_helafbspv_1mg_SrcNHS_2to1.3	2to1	3	K.NSFNNPAY@YVLEGVPHQLLPPEPPSPAR.A	O15357-2	1061.85	3	0	4.591	0	e05327	0.000106918	17213800
AC030_py_helafbspv_1mg_SrcNHS_2to1.3	2to1	3	K.YNPY@KQPGGEGDFLPPPPPPLDDSSALPSISGNFPPPPPLDEEAFK.V	Q93052	1242.84	4	1	3.438	1.68e-07	e05327	0.000106918	246888
AC030_py_helafbspv_1mg_SrcNHS_2to1.3	2to1	3	R.FPLDYY@SIPFPTPTTPLTGR.D	Q14157-5	788.386	3	0	3.241	4e-09	e05327	0.000106918	5364420
AC030_py_helafbspv_1mg_SrcNHS_2to1.3	2to1	3	R.FPLDYY@SIPFPTPTTPLTGR.D	Q14157-5	1182.08	2	0	3.273	0	e05327	0.000106918	3770260
AC030_py_helafbspv_1mg_SrcNHS_2to1.3	2to1	3	K.AEAFQLY@QEAAQLDM*LLEK.L	O75955	769.695	3	0	1.86	6.73e-07	e05327	0.000106918	124260
AC030_py_helafbspv_1mg_SrcNHS_2to1.3	2to1	3	K.NSFNNPAY@Y@VLEGVPHQLLPPEPPSPAR.A	O15357-2	1088.51	3	0	1.07	0.22	e05327	0.00103452	2180730
AC030_py_helafbspv_1mg_SrcNHS_2to1.3	2to1	3	R.FQENY@VAQLILDVR.R	Q6P3X3	894.445	2	0	3.132	0	e05327	0.000106918	362123
AC030_py_helafbspv_1mg_SrcNHS_2to1.3	2to1	3	R.LNSKPQDLTDAY@GPPSNFLEIDIFNPQTVGVGR.A	Q9UMY4-2	1228.27	3	0	4.847	0	e05327	0.000106918	3033860
AC030_py_helafbspv_1mg_SrcNHS_2to1.3	2to1	3	K.AAAEIY@EEFLAAFEGSDGNK.V	O15042-2	1106.48	2	0	1.18	0.00033	e05327	0.000106918	1900950
AC030_py_helafbspv_1mg_SrcNHS_2to1.3	2to1	3	R.VY@APASTLVDQPY@ANEGTVVVTER.V	Q14126	913.753	3	0	2.413	1.23	e05327	0.00180717	202582
AC030_py_helafbspv_1mg_SrcNHS_2to1.3	2to1	3	R.DLDFSTSHGAVSATPPAPTLVSGDPWY@PWYNWK.Q	Q9Y676	1248.24	3	0	3.656	1e-09	e05327	0.000106918	174514
AC030_py_helafbspv_1mg_SrcNHS_2to1.3	2to1	3	K.VDLIYQNT@TAMTIY@ENLAPVTTFGK.T	Q12913	988.458	3	0	1.501	0.00021	e05327	0.000106918	186689
AC030_py_helafbspv_1mg_SrcNHS_2to1.3	2to1	3	R.FQENY@VAQLILDVR.R	Q6P3X3	596.631	3	0	2.898	8e-09	e05327	0.000106918	134409
AC030_py_helafbspv_1mg_SrcNHS_2to1.3	2to1	3	K.LLAPDMFTESDDMFAAY@FDSAR.L	Q13523	865.031	3	0	1.869	6.07e-05	e05327	0.000106918	46012.5
AC030_py_helafbspv_1mg_SrcNHS_2to1.3	2to1	3	R.AYSQEEITQGFEETGDTLY@APYS@THFQLQNQPPQK.E	Q8NFJ5	1052.21	4	0	1.678	1.81	e05327	0.00180717	393996
AC030_py_helafbspv_1mg_SrcNHS_2to1.3	2to1	3	K.KLPSPFSLLNSDSSWY@.-	Q8IUC4	960.944	2	1	0.933	0.00315	e05327	0.00103452	22070
AC030_py_helafbspv_1mg_SrcNHS_2to1.3	2to1	3	K.Y@NPYKQPGGEGDFLPPPPPPLDDSSALPSISGNFPPPPPLDEEAFK.V	Q93052	1242.84	4	1	2.28	0.125	e05327	0.00257938	246888
AC030_py_helafbspv_1mg_SrcNHS_2to1.3	2to1	3	R.LNSKPQDLTDAY@GPPSNFLEIDIFNPQTVGVGR.A	Q9UMY4-2	921.454	4	0	3.123	1e-09	e05327	0.000106918	771706
AC030_py_helafbspv_1mg_SrcNHS_2to1.3	2to1	3	K.VYVPALIFGQLLT@SSNYDDDEKKVTGGR.N	Q02880-2	1055.85	3	2	2.079	1.2e-05	e05327	0.000106918	76260.9
AC030_py_helafbspv_1mg_SrcNHS_2to1.3	2to1	3	R.NALKQETEVELY@NEFPEPIKLDK.N	P51149	943.134	3	2	1.338	7.78e-05	e05327	0.00040016	369616
AC030_py_helafbspv_1mg_SrcNHS_2to1.3	2to1	3	K.AAAEIY@EEFLAAFEGSDGNK.V	O15042-2	1106.52	2	0	1.015	0.00346	e05327	0.00164129	26637
AC030_py_helafbspv_1mg_SrcNHS_2to1.3	2to1	3	K.LFQGY@SFVAPSILFK.R	O75582-2	898.958	2	0	2.582	7.09e-07	e05327	0.000106918	229895
AC030_py_helafbspv_1mg_SrcNHS_2to1.3	2to1	3	K.VNLMTVEALEEGDY@FEAIPLK.A	Q96JQ2	1231.09	2	0	0.65	0.0945	e05327	0.00120616	60284
AC030_py_helafbspv_1mg_SrcNHS_2to1.3	2to1	3	K.SGSFY@QLALLGSQIPEEALR.V	Q8TCU4-3	753.709	3	0	3.265	8.4e-08	e05327	0.000106918	164769
AC030_py_helafbspv_1mg_SrcNHS_2to1.3	2to1	3	K.SGSFY@QLALLGSQIPEEALR.V	Q8TCU4-3	1130.06	2	0	3.481	0	e05327	0.000106918	199388
AC030_py_helafbspv_1mg_SrcNHS_2to1.3	2to1	3	K.VYVPALIFGQLLTSSNY@DDDEKKVTGGR.N	Q02880-2	792.145	4	2	3.754	0	e05327	0.000106918	57889.5
AC030_py_helafbspv_1mg_SrcNHS_2to1.3	2to1	3	R.EVAPPY@QGADPILATALASDPIPNPLQK.W	P19438-3	989.504	3	0	2.492	1.67e-07	e05327	0.000106918	67755.9
AC030_py_helafbspv_1mg_SrcNHS_2to1.3	2to1	3	R.VY@APASTLVDQPY@ANEGTVVVTER.V	Q14126	913.752	3	0	1.943	0.00133	e05327	0.000106918	202582
AC030_py_helafbspv_1mg_SrcNHS_2to1.3	2to1	3	K.AIDVPGQVQVY@ELQPSNLEADQPLQAIMEM*GAVAADK.G	O95817	1009.49	4	0	2.412	4.52e-06	e05327	0.000106918	145030
AC030_py_helafbspv_1mg_SrcNHS_2to1.3	2to1	3	K.AAAEIY@EEFLAAFEGSDGNK.V	O15042-2	1106.48	2	0	1.202	4.79e-05	e05327	0.000106918	1900950
AC030_py_helafbspv_1mg_SrcNHS_2to1.3	2to1	3	K.ELENAEFIPMPDSPSPLSAAFSESEKDTLPY@EELQGLK.V	Q8TD19	1073	4	1	4.149	1.8e-08	e05327	0.000106918	655048
AC030_py_helafbspv_1mg_SrcNHS_2to1.3	2to1	3	K.ELENAEFIPMPDSPSPLSAAFSESEKDTLPY@EELQGLK.V	Q8TD19	1430.34	3	1	3.311	1.6e-08	e05327	0.000106918	442761
AC030_py_helafbspv_1mg_SrcNHS_2to1.3	2to1	3	K.STINPVDAIY@QPSPLEPVISTMPSQTVLPPEPVQLCK.S	Q96SU4-6	1376.03	3	0	2.838	1.9e-08	e05327	0.000106918	550031
AC030_py_helafbspv_1mg_SrcNHS_2to1.3	2to1	3	K.AIDVPGQVQVY@ELQPSNLEADQPLQAIMEM*GAVAADK.G	O95817	1009.49	4	0	2.601	1.32e-07	e05327	0.000106918	145030
AC030_py_helafbspv_1mg_SrcNHS_2to1.3	2to1	3	R.EEPIY@IITEYMAK.G	P07948-2	840.387	2	0	1.683	6.09e-06	e05327	0.000106918	115959
AC030_py_helafbspv_1mg_SrcNHS_2to1.3	2to1	3	K.AVSSAIAQLLGEVAQGNENY@AGIAAR.D	Q9Y490	885.108	3	0	3.294	5e-09	e05327	0.000106918	173652
AC030_py_helafbspv_1mg_SrcNHS_2to1.3	2to1	3	K.VDLIY@QNTTAMTIY@ENLAPVTTFGK.T	Q12913	988.458	3	0	1.596	0.00116	e05327	0.000106918	186689
AC030_py_helafbspv_1mg_SrcNHS_2to1.3	2to1	3	R.CPSGDLPGPGAGIPPLVVPSRPAPPPPTVSSLY@L.-	Q13444-5	1148.26	3	0	1.325	3.92e-05	e05327	0.00040016	1113480
AC030_py_helafbspv_1mg_SrcNHS_2to1.3	2to1	3	K.NS@FNNPAY@YVLEGVPHQLLPPEPPSPAR.A	O15357-2	816.63	4	0	1.268	0.297	e05327	0.00257938	165350
AC030_py_helafbspv_1mg_SrcNHS_2to1.3	2to1	3	K.QFSGPDPLSSTSSSLLY@PLIK.L	Q13873	773.052	3	0	3.265	4e-08	e05327	0.000106918	215055
AC030_py_helafbspv_1mg_SrcNHS_2to1.3	2to1	3	K.QFSGPDPLSSTSSSLLY@PLIK.L	Q13873	1159.08	2	0	2.389	0.416	e05327	0.000493778	264094
AC030_py_helafbspv_1mg_SrcNHS_2to1.3	2to1	3	K.VVQDFIDIFSDY@ANFK.-	P23469-3	1000.96	2	0	3.588	2e-09	e05327	0.000106918	5904440
AC030_py_helafbspv_1mg_SrcNHS_2to1.3	2to1	3	R.M*Y@SNNPFWNGVQTNPFLNGNVPVM*PSLDELNPK.S	Q9P0V3-2	1282.59	3	0	0.674	2.19	e05327	0.00404396	47161.8
AC030_py_helafbspv_1mg_SrcNHS_2to1.3	2to1	3	K.VVQDFIDIFSDY@ANFK.-	P23469-3	667.642	3	0	3.051	2e-09	e05327	0.000106918	3649060
AC030_py_helafbspv_1mg_SrcNHS_2to1.3	2to1	3	R.EVAPPY@QGADPILATALASDPIPNPLQK.W	P19438-3	989.503	3	0	0.764	1.8	e05327	0.00309762	67755.9
AC030_py_helafbspv_1mg_SrcNHS_2to1.3	2to1	3	R.VNLFTDFDKY@MTISDEWDIPEK.Q	P55884-2	929.418	3	1	1.053	0.842	e05327	0.00396162	49125.8
AC030_py_helafbspv_1mg_SrcNHS_2to1.3	2to1	3	K.STINPVDAIY@QPSPLEPVISTMPSQTVLPPEPVQLCK.S	Q96SU4-6	1032.27	4	0	3.76	3e-09	e05327	0.000106918	408575
AC030_py_helafbspv_1mg_SrcNHS_2to1.3	2to1	3	K.STINPVDAIY@QPSPLEPVISTMPSQTVLPPEPVQLCK.S	Q96SU4-6	1376.03	3	0	4.053	6e-09	e05327	0.000106918	550031
AC030_py_helafbspv_1mg_SrcNHS_2to1.3	2to1	3	R.LGNGVLYASVNPEY@FSAADVYVPDEWEVAR.E	P08069	1137.53	3	0	2.345	3.2e-08	e05327	0.000106918	74854.5
AC030_py_helafbspv_1mg_SrcNHS_2to1.3	2to1	3	R.NALKQETEVELY@NEFPEPIKLDK.N	P51149	943.134	3	2	1.834	3.51e-06	e05327	0.000106918	369616
AC030_py_helafbspv_1mg_SrcNHS_2to1.3	2to1	3	R.AYSQEEITQGFEETGDTLY@APYST@HFQLQNQPPQK.E	Q8NFJ5	1052.21	4	0	1.981	0.00164	e05327	0.00030631	393996
AC030_py_helafbspv_1mg_SrcNHS_2to1.3	2to1	3	M.n#ASMGTLAFDEY@GRPFLIIK.D	P48643	1126.05	2	0	1.169	8.65e-06	e05327	0.000106918	50603.8
AC030_py_helafbspv_1mg_SrcNHS_2to1.3	2to1	3	R.LASLFSSLEPQIQPVY@VPVPK.Q	Q5TCT4	798.093	3	0	2.482	3.46e-06	e05327	0.000106918	488208
AC030_py_helafbspv_1mg_SrcNHS_2to1.3	2to1	3	R.FPLDYYS@IPFPTPTT@PLTGR.D	Q14157-5	815.042	3	0	1.371	2.61	e05327	0.00904823	60736.5
AC030_py_helafbspv_1mg_SrcNHS_2to1.3	2to1	3	R.AGQTPTTPGTSEGAPGRPQLLAPLSFQNPVY@QMAAGLPLS@PR.G	Q5VWQ8-4	1109.29	4	0	1.927	0.912	e05327	0.00497599	82867.3
AC030_py_helafbspv_1mg_SrcNHS_2to1.3	2to1	3	K.HADGMISTINPVDAIY@QPSPLEPVISTM*PSQTVLPPEPVQLCK.S	Q96SU4-7	1192.34	4	0	3.057	4e-09	e05327	0.000106918	1060280
AC030_py_helafbspv_1mg_SrcNHS_2to1.3	2to1	3	R.LASLFSSLEPQIQPVY@VPVPK.Q	Q5TCT4	798.094	3	0	3.13	1.15e-07	e05327	0.000106918	488208
AC030_py_helafbspv_1mg_SrcNHS_2to1.3	2to1	3	K.SQEASQTLLDSVYS@HLPDLL.-	O75509	1148.54	2	0	0.88	0.114	e05327	0.00120616	79444.6
AC030_py_helafbspv_1mg_SrcNHS_2to1.3	2to1	3	R.LASLFSSLEPQIQPVY@VPVPK.Q	Q5TCT4	1196.64	2	0	1.341	0.037	e05327	0.00103452	224816
AC030_py_helafbspv_1mg_SrcNHS_2to1.3	2to1	3	K.SQEASQTLLDSVYS@HLPDLL.-	O75509	766.031	3	0	1.841	0.000211	e05327	0.000106918	67241.8
AC030_py_helafbspv_1mg_SrcNHS_2to1.3	2to1	3	K.GAQLHQNQY@YDITLPLLLDSLQK.M	P16591-2	917.804	3	0	3.008	4.54e-07	e05327	0.000106918	131693
AC030_py_helafbspv_1mg_SrcNHS_2to1.3	2to1	3	R.DRYNLNLLPGM*S@EDGVEYDDLEPNSLAVIPGMGIPEQLK.L	Q9C0J8	1466.7	3	1	0.88	0.782	e05327	0.00820793	34577.5
AC030_py_helafbspv_1mg_SrcNHS_2to1.3	2to1	3	R.NALKQETEVELY@NEFPEPIK.L	P51149	824.398	3	1	2.39	1.11e-07	e05327	0.000106918	200277
AC030_py_helafbspv_1mg_SrcNHS_2to1.3	2to1	3	K.DFGNY@LFNFASAATK.K	Q96A49	873.386	2	0	1.715	2.7e-08	e05327	0.000106918	3109800
AC030_py_helafbspv_1mg_SrcNHS_2to1.3	2to1	3	R.FPLDYYS@IPFPTPTT@PLTGR.D	Q14157-5	815.04	3	0	1.561	0.000426	e05327	0.00030631	60736.5
AC030_py_helafbspv_1mg_SrcNHS_2to1.3	2to1	3	K.RETNSDSVPPGY@EPISLLEALNGLR.A	O60291-2	936.462	3	1	3.393	0	e05327	0.000106918	1101250
AC030_py_helafbspv_1mg_SrcNHS_2to1.3	2to1	3	K.HAVPTNSLAGNAY@ALTSPLQLLATQASSSAPVVVTR.V	P85037-2	1229.31	3	0	5.94	0	e05327	0.000106918	1141140
AC030_py_helafbspv_1mg_SrcNHS_2to1.3	2to1	3	K.HAVPTNSLAGNAY@ALTSPLQLLATQASSSAPVVVTR.V	P85037-2	922.232	4	0	6.36	0	e05327	0.000106918	458409
AC030_py_helafbspv_1mg_SrcNHS_2to1.3	2to1	3	K.NSFNNPAY@Y@VLEGVPHQLLPPEPPSPAR.A	O15357-2	1088.51	3	0	4.378	0	e05327	0.000106918	2180730
AC030_py_helafbspv_1mg_SrcNHS_2to1.3	2to1	3	R.DGLLTMLPGPPPVY@AADSNSPLLR.T	Q96HB5-2	858.761	3	0	2.546	2.98e-05	e05327	0.000106918	56051.8
AC030_py_helafbspv_1mg_SrcNHS_2to1.3	2to1	3	K.ESGLEYYPPSQY@LLPILEQDGIENSR.D	Q6UWE0-2	1030.82	3	0	1.971	1.66e-06	e05327	0.000106918	580671
AC030_py_helafbspv_1mg_SrcNHS_2to1.3	2to1	3	K.DFGNY@LFNFASAATK.K	Q96A49	873.383	2	0	1.563	5.95e-07	e05327	0.000106918	3109800
AC030_py_helafbspv_1mg_SrcNHS_2to1.3	2to1	3	R.NVPEIAVYPAFEAPPQYVLPT@YEMAVK.M	Q15012	1039.51	3	0	1.851	0.00582	e05327	0.00040016	964428
AC030_py_helafbspv_1mg_SrcNHS_2to1.3	2to1	3	R.FPLDYY@SIPFPTPTTPLTGR.D	Q14157-5	788.387	3	0	3.812	0	e05327	0.000106918	5364420
AC030_py_helafbspv_1mg_SrcNHS_2to1.3	2to1	3	R.FPLDYY@SIPFPTPTTPLTGR.D	Q14157-5	1182.08	2	0	3.688	0	e05327	0.000106918	3770260
AC030_py_helafbspv_1mg_SrcNHS_2to1.3	2to1	3	K.HADGMISTINPVDAIY@QPSPLEPVISTMPSQTVLPPEPVQLCK.S	Q96SU4-7	1188.34	4	0	4.847	0	e05327	0.000106918	1076760
AC030_py_helafbspv_1mg_SrcNHS_2to1.3	2to1	3	R.LGNGVLY@ASVNPEYFSAADVYVPDEWEVAR.E	P08069	1137.53	3	0	2.253	3.34e-06	e05327	0.000106918	74854.5
AC030_py_helafbspv_1mg_SrcNHS_2to1.3	2to1	3	R.NHPFY@VPLGAVDPGLLGYNVPALYSSDPAAR.E	P54259	1117.55	3	0	1.777	2.08e-06	e05327	0.000106918	100548
AC030_py_helafbspv_1mg_SrcNHS_2to1.3	2to1	3	K.M*YVPALIFGQLLTSSNY@DDDEKK.V	P11388-4	915.091	3	1	0.986	0.311	e05327	0.00547969	106858
AC030_py_helafbspv_1mg_SrcNHS_2to1.3	2to1	3	R.DGLLTMLPGPPPVY@AADSNSPLLR.T	Q96HB5-2	858.765	3	0	2.936	3.9e-08	e05327	0.000106918	56051.8
AC030_py_helafbspv_1mg_SrcNHS_2to1.3	2to1	3	R.RLS@EVIY@EPFQLLSK.I	Q8IWB9-2	661.321	3	1	1.366	0.00221	e05327	0.00103452	368357
AC030_py_helafbspv_1mg_SrcNHS_2to1.3	2to1	3	R.FPLDY@YSIPFPTPTT@PLTGR.D	Q14157-5	1222.06	2	0	0.823	0.145	e05327	0.00206574	45443.6
AC030_py_helafbspv_1mg_SrcNHS_2to1.3	2to1	3	R.LNSKPQDLTDAYGPPS@NFLEIDIFNPQTVGVGR.A	Q9UMY4-2	921.452	4	0	1.272	0.0667	e05327	0.000683127	771706
AC030_py_helafbspv_1mg_SrcNHS_2to1.3	2to1	3	K.NSFNNPAYY@VLEGVPHQLLPPEPPSPAR.A	O15357-2	1061.85	3	0	2.962	1e-09	e05327	0.000106918	17213800
AC030_py_helafbspv_1mg_SrcNHS_2to1.3	2to1	3	R.LNSKPQDLTDAY@GPPSNFLEIDIFNPQTVGVGR.A	Q9UMY4-2	1228.27	3	0	3.31	0	e05327	0.000106918	3033860
AC030_py_helafbspv_1mg_SrcNHS_2to1.3	2to1	3	K.SHY@ADVDPENQNFLLESNLGK.K	Q96QD8	824.038	3	0	1.869	2.31e-07	e05327	0.000106918	290061
AC030_py_helafbspv_1mg_SrcNHS_2to1.3	2to1	3	R.NFY@T@LVTSTHFPPEPGPPEK.T	Q9BT04-3	806.694	3	0	1.158	0.0911	e05327	0.00180717	122344
AC030_py_helafbspv_1mg_SrcNHS_2to1.3	2to1	3	K.MYVPALIFGQLLTSSNY@DDDEKKVTGGR.N	P11388-4	800.138	4	2	3.7	0	e05327	0.000106918	156127
AC030_py_helafbspv_1mg_SrcNHS_2to1.3	2to1	3	K.HADGMISTINPVDAIY@QPSPLEPVISTMPSQTVLPPEPVQLCK.S	Q96SU4-7	1188.34	4	0	5.419	0	e05327	0.000106918	1076760
AC030_py_helafbspv_1mg_SrcNHS_2to1.3	2to1	3	K.MYVPALIFGQLLTSSNY@DDDEKKVTGGR.N	P11388-4	1066.52	3	2	2.382	1.06e-06	e05327	0.000106918	141079
AC030_py_helafbspv_1mg_SrcNHS_2to1.3	2to1	3	K.MYVPALIFGQLLTSSNY@DDDEKKVTGGR.N	P11388-4	800.139	4	2	3.576	2.4e-08	e05327	0.000106918	156127
AC030_py_helafbspv_1mg_SrcNHS_2to1.3	2to1	3	K.QILS@EMYIDPDLLAELSEEQK.Q	Q9H788	848.735	3	0	2.295	4e-09	e05327	0.000106918	55932.2
AC030_py_helafbspv_1mg_SrcNHS_2to1.3	2to1	3	R.NALKQETEVELY@NEFPEPIK.L	P51149	824.398	3	1	1.691	5.24e-07	e05327	0.000106918	200277
AC030_py_helafbspv_1mg_SrcNHS_2to1.3	2to1	3	K.HADGMISTINPVDAIYQPS@PLEPVISTMPSQTVLPPEPVQLCK.S	Q96SU4-7	950.874	5	0	2.268	0.000184	e05327	0.000106918	30226.9
AC030_py_helafbspv_1mg_SrcNHS_2to1.3	2to1	3	R.CPSGDLPGPGAGIPPLVVPSRPAPPPPTVSSLY@L.-	Q13444-5	1148.25	3	0	0.972	0.666	e05327	0.00120616	1113480
AC030_py_helafbspv_1mg_SrcNHS_2to1.3	2to1	3	K.NS@FNNPAYY@VLEGVPHQLLPPEPPSPAR.A	O15357-2	816.631	4	0	1.623	0.00133	e05327	0.000493778	165350
AC030_py_helafbspv_1mg_SrcNHS_2to1.3	2to1	3	R.LNS@KPQDLTDAYGPPSNFLEIDIFNPQTVGVGR.A	Q9UMY4-2	921.452	4	0	2.098	4.1e-05	e05327	0.000106918	771706
AC030_py_helafbspv_1mg_SrcNHS_2to1.3	2to1	3	R.VY@APASTLVDQPY@ANEGTVVVTER.V	Q14126	913.752	3	0	2.705	0.859	e05327	0.00146722	202582
AC030_py_helafbspv_1mg_SrcNHS_2to1.3	2to1	3	R.LPEEWSQWLGGSSWPGYVRPLPPAAIESPAVAAPAY@SR.A	P04792	1391.69	3	0	3.339	0	e05327	0.000106918	83370.5
AC030_py_helafbspv_1mg_SrcNHS_2to1.3	2to1	3	K.SHY@ADVDPENQNFLLESNLGK.K	Q96QD8	824.039	3	0	1.446	4.96e-05	e05327	0.000106918	290061
AC030_py_helafbspv_1mg_SrcNHS_2to1.3	2to1	3	R.VY@APASTLVDQPY@ANEGTVVVTER.V	Q14126	913.75	3	0	1.682	0.00245	e05327	0.00030631	202582
AC030_py_helafbspv_1mg_SrcNHS_2to1.3	2to1	3	K.NS@FNNPAY@YVLEGVPHQLLPPEPPSPAR.A	O15357-2	816.633	4	0	1.838	0.000424	e05327	0.000106918	165350
AC030_py_helafbspv_1mg_SrcNHS_2to1.3	2to1	3	K.VVQDFIDIFSDY@ANFK.-	P23469-3	1000.96	2	0	3.094	2e-09	e05327	0.000106918	5904440
AC030_py_helafbspv_1mg_SrcNHS_2to1.3	2to1	3	K.VVQDFIDIFSDY@ANFK.-	P23469-3	667.642	3	0	2.995	4e-09	e05327	0.000106918	3649060
AC030_py_helafbspv_1mg_SrcNHS_2to1.3	2to1	3	R.DIEQVPQQPT@YVQALFDFDPQEDGELGFR.R	P62993-2	1154.53	3	0	3.25	1e-09	e05327	0.000106918	137808
AC030_py_helafbspv_1mg_SrcNHS_2to1.3	2to1	3	R.VLIFPSYMTTVIDY@VKPSDLK.K	Q8TDN4-2	837.098	3	0	1.742	0.000199	e05327	0.000106918	37979.3
AC030_py_helafbspv_1mg_SrcNHS_2to1.3	2to1	3	K.ALGILTYLGQSAAEAQTQPPWY@QLPPGR.G	Q96BZ8	1036.19	3	0	1.207	0.00395	e05327	0.000493778	51448.9
AC030_py_helafbspv_1mg_SrcNHS_2to1.3	2to1	3	R.NALKQETEVELY@NEFPEPIKLDK.N	P51149	943.135	3	2	1.862	0	e05327	0.000106918	540397
AC030_py_helafbspv_1mg_SrcNHS_2to1.3	2to1	3	K.ALGILTYLGQSAAEAQTQPPWY@QLPPGR.G	Q96BZ8	1036.19	3	0	1.323	0.0132	e05327	0.00030631	51448.9
AC030_py_helafbspv_1mg_SrcNHS_2to1.3	2to1	3	K.HAVPTNSLAGNAY@ALTSPLQLLATQASSSAPVVVTR.V	P85037-2	1229.31	3	0	1.084	0.178	e05327	0.00689002	1141140
AC030_py_helafbspv_1mg_SrcNHS_2to1.3	2to1	3	R.VLIFPSYMTTVIDY@VKPSDLK.K	Q8TDN4-2	837.099	3	0	0.89	0.0964	e05327	0.00103452	37979.3
AC030_py_helafbspv_1mg_SrcNHS_2to1.3	2to1	3	K.AAAEIY@EEFLAAFEGSDGNK.V	O15042-2	1106.48	2	0	0.669	0.203	e05327	0.00812939	1900950
AC030_py_helafbspv_1mg_SrcNHS_2to1.3	2to1	3	R.AEPYCS@VLPGFTFIQHLPLSER.I	Q9BUJ2-4	881.093	3	0	0.688	1.57	e05327	0.00589204	31142.1
AC030_py_helafbspv_1mg_SrcNHS_2to1.3	2to1	3	K.EVPYEDVENLIY@ENVAAIQAHK.L	Q9HD43-2	875.424	3	0	1.324	0.00773	e05327	0.000493778	45893.7
AC030_py_helafbspv_1mg_SrcNHS_2to1.3	2to1	3	R.AYSQEEIT@QGFEETGDTLYAPYST@HFQLQNQPPQK.E	Q8NFJ5	1052.21	4	0	1.28	0.241	e05327	0.00120616	393996
AC030_py_helafbspv_1mg_SrcNHS_2to1.3	2to1	3	K.AEAFQLY@QEAAQLDMLLEK.L	O75955	764.363	3	0	4.124	0.00129	e05327	0.000106918	130266
AC030_py_helafbspv_1mg_SrcNHS_2to1.3	2to1	3	R.MY@SNNPFWNGVQTNPFLNGNVPVM*PSLDELNPK.S	Q9P0V3-2	1277.26	3	0	2.057	6.12e-07	e05327	0.000106918	78048.2
AC030_py_helafbspv_1mg_SrcNHS_2to1.3	2to1	3	K.AEAFQLY@QEAAQLDMLLEK.L	O75955	764.365	3	0	4.572	0	e05327	0.000106918	130266
AC030_py_helafbspv_1mg_SrcNHS_2to1.3	2to1	3	K.AEAFQLY@QEAAQLDMLLEK.L	O75955	1146.04	2	0	2.493	4e-09	e05327	0.000106918	85492.4
AC030_py_helafbspv_1mg_SrcNHS_2to1.3	2to1	3	K.VTEPY@NDLVKEELNM*IQGALELR.T	Q6P4Q7	924.12	3	1	2.152	1.42e-05	e05327	0.000106918	274668
AC030_py_helafbspv_1mg_SrcNHS_2to1.3	2to1	3	K.HADGMISTINPVDAIYQPSPLEPVISTM*PSQT@VLPPEPVQLCK.S	Q96SU4-7	1192.34	4	0	1.337	0.587	e05327	0.00379423	1060280
AC030_py_helafbspv_1mg_SrcNHS_2to1.3	2to1	3	K.RETNSDSVPPGY@EPISLLEALNGLR.A	O60291-2	936.461	3	1	1.097	0.688	e05327	0.00573664	1101250
AC030_py_helafbspv_1mg_SrcNHS_2to1.3	2to1	3	R.MY@SNNPFWNGVQTNPFLNGNVPVM*PSLDELNPK.S	Q9P0V3-2	958.193	4	0	0.987	3.34	e05327	0.00257938	27962.3
AC030_py_helafbspv_1mg_SrcNHS_2to1.3	2to1	3	K.GAQLHQNQY@Y@DITLPLLLDSLQK.M	P16591-2	944.456	3	0	1.057	0.000592	e05327	0.000106918	92262.6
AC030_py_helafbspv_1mg_SrcNHS_2to1.3	2to1	3	R.AVSADPLPPPPLPLQPPFGPDFY@SSDTEEPAIAPDLKPVR.R	Q8N4S9-3	1080.29	4	0	4.629	0	e05327	0.000106918	1917870
AC030_py_helafbspv_1mg_SrcNHS_2to1.3	2to1	3	R.AVSADPLPPPPLPLQPPFGPDFY@SSDTEEPAIAPDLKPVR.R	Q8N4S9-3	1440.06	3	0	3.142	0	e05327	0.000106918	528688
AC030_py_helafbspv_1mg_SrcNHS_2to1.3	2to1	3	R.NALKQETEVELY@NEFPEPIK.L	P51149	824.399	3	1	1.977	1.5e-06	e05327	0.000106918	200277
AC030_py_helafbspv_1mg_SrcNHS_2to1.3	2to1	3	K.NSFNNPAY@Y@VLEGVPHQLLPPEPPSPAR.A	O15357-2	1088.51	3	0	1.893	9.9e-08	e05327	0.000106918	3065730
AC030_py_helafbspv_1mg_SrcNHS_2to1.3	2to1	3	R.DIEQVPQQPTY@VQALFDFDPQEDGELGFR.R	P62993-2	1154.53	3	0	1.893	2.77e-06	e05327	0.000106918	137808
AC030_py_helafbspv_1mg_SrcNHS_2to1.3	2to1	3	K.QVVIDGETCLLDILDTAGQEEYS@AM*R.D	P01116-2	1008.12	3	0	1.635	1.8e-05	e05327	0.000106918	183762
AC030_py_helafbspv_1mg_SrcNHS_2to1.3	2to1	3	K.QVVIDGETCLLDILDTAGQEEY@SAM*R.D	P01116-2	1008.12	3	0	2.495	0	e05327	0.000106918	183762
AC030_py_helafbspv_1mg_SrcNHS_2to1.3	2to1	3	R.FPLDYY@SIPFPTPTTPLTGR.D	Q14157-5	788.386	3	0	2.335	1.68e-07	e05327	0.000106918	5364420
AC030_py_helafbspv_1mg_SrcNHS_2to1.3	2to1	3	R.FPLDYY@SIPFPTPTTPLTGR.D	Q14157-5	1182.08	2	0	2.384	8e-09	e05327	0.000106918	3770260
AC030_py_helafbspv_1mg_SrcNHS_2to1.3	2to1	3	R.NALKQETEVELY@NEFPEPIK.L	P51149	824.375	3	1	1.638	0.000331	e05327	0.00103452	48238
AC030_py_helafbspv_1mg_SrcNHS_2to1.3	2to1	3	K.NSFNNPAYY@VLEGVPHQLLPPEPPSPAR.A	O15357-2	1061.85	3	0	2.122	8.5e-08	e05327	0.000106918	17213800
AC030_py_helafbspv_1mg_SrcNHS_2to1.3	2to1	3	K.HADGMISTINPVDAIY@QPSPLEPVISTMPSQTVLPPEPVQLCK.S	Q96SU4-7	1188.34	4	0	0.881	29	e05327	0.00639475	1076760
AC030_py_helafbspv_1mg_SrcNHS_2to1.3	2to1	3	K.ADPSIVQALSLY@DGLV.-	P62166	870.929	2	0	1.418	0.000412	e05327	0.000106918	122918
AC030_py_helafbspv_1mg_SrcNHS_2to1.3	2to1	3	M.n#AEY@LASIFGTEK.D	Q8WU68-3	725.831	2	0	2.295	7.44e-05	e05327	0.000106918	566545
AC030_py_helafbspv_1mg_SrcNHS_2to1.3	2to1	3	M.n#ATLKDQLIY@NLLK.E	P00338-5	827.947	2	1	3.199	1.17e-07	e05327	0.000106918	428788
AC030_py_helafbspv_1mg_SrcNHS_2to1.3	2to1	3	R.NALKQETEVELY@NEFPEPIKLDK.N	P51149	943.135	3	2	1.485	0.0308	e05327	0.00138607	540397
AC030_py_helafbspv_1mg_SrcNHS_2to1.3	2to1	3	R.AVSADPLPPPPLPLQPPFGPDFYSS@DTEEPAIAPDLKPVR.R	Q8N4S9-3	1440.06	3	0	1.874	2.7e-08	e05327	0.000106918	528688
AC030_py_helafbspv_1mg_SrcNHS_2to1.3	2to1	3	R.IY@DDDFFQNLDGVANALDNVDAR.M	P22314	894.062	3	0	2.176	5.53e-07	e05327	0.000106918	51284.6
AC030_py_helafbspv_1mg_SrcNHS_2to1.3	2to1	3	K.NSFNNPAY@YVLEGVPHQLLPPEPPS@PAR.A	O15357-2	816.633	4	0	3.352	3e-09	e05327	0.000106918	234779
AC030_py_helafbspv_1mg_SrcNHS_2to1.3	2to1	3	K.SHY@ADVDPENQNFLLESNLGK.K	Q96QD8	824.04	3	0	1.163	0.00609	e05327	0.000493778	290061
AC030_py_helafbspv_1mg_SrcNHS_2to1.3	2to1	3	K.VVQDFIDIFSDY@ANFK.-	P23469-3	1000.96	2	0	2.614	2e-09	e05327	0.000106918	5904440
AC030_py_helafbspv_1mg_SrcNHS_2to1.3	2to1	3	R.VY@APASTLVDQPY@ANEGTVVVTER.V	Q14126	913.75	3	0	1.961	0.000819	e05327	0.00030631	202582
AC030_py_helafbspv_1mg_SrcNHS_2to1.3	2to1	3	K.EGILNDDIY@CPPETAVLLASYAVQSK.Y	P26038	982.803	3	0	1.674	0.000969	e05327	0.00030631	104389
AC030_py_helafbspv_1mg_SrcNHS_2to1.3	2to1	3	K.VVQDFIDIFSDY@ANFK.-	P23469-3	667.642	3	0	1.484	0.000349	e05327	0.000106918	3649060
AC030_py_helafbspv_1mg_SrcNHS_2to1.3	2to1	3	R.IY@DDDFFQNLDGVANALDNVDAR.M	P22314	894.06	3	0	2.749	0	e05327	0.000106918	51284.6
AC030_py_helafbspv_1mg_SrcNHS_2to1.3	2to1	3	K.SSESNIYS@PLTSFITADSELHDIIK.D	Q8N6Q8	949.784	3	0	3.861	0	e05327	0.000106918	155277
AC030_py_helafbspv_1mg_SrcNHS_2to1.3	2to1	3	R.NALKQETEVELY@NEFPEPIKLDK.N	P51149	943.135	3	2	1.92	1.84e-06	e05327	0.000106918	540397
AC030_py_helafbspv_1mg_SrcNHS_2to1.3	2to1	3	K.SSESNIY@SPLTSFITADSELHDIIK.D	Q8N6Q8	949.787	3	0	3.854	0	e05327	0.000106918	155277
AC030_py_helafbspv_1mg_SrcNHS_2to1.3	2to1	3	K.VTEPY@NDLVKEELNM*IQGALELR.T	Q6P4Q7	924.121	3	1	1.75	0.00629	e05327	0.00103452	253044
AC030_py_helafbspv_1mg_SrcNHS_2to1.3	2to1	3	R.FPLDYY@SIPFPTPTTPLTGR.D	Q14157-5	788.384	3	0	2.244	6.9e-08	e05327	0.000106918	5364420
AC030_py_helafbspv_1mg_SrcNHS_2to1.3	2to1	3	R.LNSKPQDLTDAY@GPPSNFLEIDIFNPQTVGVGR.A	Q9UMY4-2	1228.27	3	0	2.617	3e-09	e05327	0.000106918	3033860
AC030_py_helafbspv_1mg_SrcNHS_2to1.3	2to1	3	K.LCDFGSASHVADNDITPYLVS@R.F	Q13523	839.711	3	0	1.037	0.108	e05327	0.00257938	32404.8
AC030_py_helafbspv_1mg_SrcNHS_2to1.3	2to1	3	R.LVQAIQATAETVY@DILSPAAPVSR.S	Q2TAZ0-4	865.115	3	0	1.855	6.23e-06	e05327	0.000106918	106632
AC030_py_helafbspv_1mg_SrcNHS_2to1.3	2to1	3	K.TLPIPLQETY@DVCEQPPPLNILTPYR.D	Q92558	1049.86	3	0	3.036	5.57e-07	e05327	0.000106918	161404
AC030_py_helafbspv_1mg_SrcNHS_2to1.3	2to1	3	K.VTEPY@NDLVKEELNM*IQGALELR.T	Q6P4Q7	924.121	3	1	3.126	7.41e-07	e05327	0.000106918	253044
AC030_py_helafbspv_1mg_SrcNHS_2to1.3	2to1	3	R.LVQAIQATAETVY@DILSPAAPVSR.S	Q2TAZ0-4	865.117	3	0	2.51	9.3e-08	e05327	0.000106918	106632
AC030_py_helafbspv_1mg_SrcNHS_2to1.3	2to1	3	K.ES@GLEYYPPSQYLLPILEQDGIENSR.D	Q6UWE0-2	1030.82	3	0	2.533	4e-09	e05327	0.000106918	73401.3
AC030_py_helafbspv_1mg_SrcNHS_2to1.3	2to1	3	K.NSFNNPAY@YVLEGVPHQLLPPEPPS@PAR.A	O15357-2	1088.51	3	0	3.509	5e-09	e05327	0.000106918	3065730
AC030_py_helafbspv_1mg_SrcNHS_2to1.3	2to1	3	K.NSFNNPAY@YVLEGVPHQLLPPEPPSPAR.A	O15357-2	1061.85	3	0	4.251	0	e05327	0.000106918	489074
AC030_py_helafbspv_1mg_SrcNHS_2to1.3	2to1	3	K.NSFNNPAYY@VLEGVPHQLLPPEPPSPAR.A	O15357-2	796.637	4	0	1.413	0.0242	e05327	0.000493778	43242.1
AC030_py_helafbspv_1mg_SrcNHS_2to1.3	2to1	3	K.SHY@ADVDPENQNFLLESNLGK.K	Q96QD8	824.065	3	0	1.825	1.82e-05	e05327	0.000106918	78879
AC030_py_helafbspv_1mg_SrcNHS_2to1.3	2to1	3	R.RLS@EVIY@EPFQLLSK.I	Q8IWB9-2	661.322	3	1	1.084	0.0472	e05327	0.00589204	28690.4
AC030_py_helafbspv_1mg_SrcNHS_2to1.3	2to1	3	R.LNSKPQDLTDAYGPPS@NFLEIDIFNPQTVGVGR.A	Q9UMY4-2	1228.27	3	0	1.581	0.000407	e05327	0.00030631	3033860
AC030_py_helafbspv_1mg_SrcNHS_2to1.3	2to1	3	R.FPLDYY@SIPFPTPTTPLTGR.D	Q14157-5	788.384	3	0	2.355	3.38e-07	e05327	0.000106918	5364420
AC030_py_helafbspv_1mg_SrcNHS_2to1.3	2to1	3	R.SGDLAEQFLDDSTALY@TFAESYKK.K	Q9NYT0	927.088	3	1	1.906	6.26e-07	e05327	0.000106918	181361
AC030_py_helafbspv_1mg_SrcNHS_2to1.3	2to1	3	R.QTVTEGHIPFPQHLNIITPPPPPDEVFDSSGLSPGFLGY@VVGR.S	O14668	1173.84	4	0	1.008	4.45	e05327	0.00639475	348355
AC030_py_helafbspv_1mg_SrcNHS_2to1.3	2to1	3	R.SGDLAEQFLDDSTALY@TFAESYKK.K	Q9NYT0	927.087	3	1	2.242	1.54e-06	e05327	0.000106918	181361
AC030_py_helafbspv_1mg_SrcNHS_2to1.3	2to1	3	R.GYPGFAPSYGYQFPGFPAAAY@GPVAAAAVAAAR.G	Q96DH6	1105.2	3	0	0.864	0.00406	e05327	0.00030631	28694.2
AC030_py_helafbspv_1mg_SrcNHS_2to1.3	2to1	3	R.AYSQEEITQGFEETGDTLY@APYS@THFQLQNQPPQK.E	Q8NFJ5	1052.21	4	0	1.495	0.00976	e05327	0.00040016	393996
AC030_py_helafbspv_1mg_SrcNHS_2to1.3	2to1	3	R.FPLDYYS@IPFPTPTTPLTGR.D	Q14157-5	1182.07	2	0	1.348	0.00205	e05327	0.000771307	3770260
AC030_py_helafbspv_1mg_SrcNHS_2to1.3	2to1	3	K.NSFNNPAY@YVLEGVPHQLLPPEPPS@PAR.A	O15357-2	816.632	4	0	2.56	7.11e-05	e05327	0.000106918	234779
AC030_py_helafbspv_1mg_SrcNHS_2to1.3	2to1	3	K.ESGLEYY@PPSQYLLPILEQDGIENSR.D	Q6UWE0-2	1030.82	3	0	2.486	1.32e-07	e05327	0.000106918	73401.3
AC030_py_helafbspv_1mg_SrcNHS_2to1.3	2to1	3	R.VY@TISGEPALLPSPEAEAIELAVVK.G	Q6X4W1-6	892.8	3	0	3.25	0	e05327	0.000106918	166779
AC030_py_helafbspv_1mg_SrcNHS_2to1.3	2to1	3	K.LSLEGDHSTPPSAYGS@VK.A	P07355-2	642.296	3	0	1.194	0.171	e05327	0.00573664	68858.7
AC030_py_helafbspv_1mg_SrcNHS_2to1.3	2to1	3	R.QGPGAESEDLY@DFVFIVAGEK.E	Q15345-3	784.357	3	0	1.832	2.88e-07	e05327	0.000106918	53643.9
AC030_py_helafbspv_1mg_SrcNHS_2to1.3	2to1	3	R.NALKQETEVELY@NEFPEPIKLDK.N	P51149	943.138	3	2	1.87	6.91e-06	e05327	0.000106918	540397
AC030_py_helafbspv_1mg_SrcNHS_2to1.3	2to1	3	R.NALKQETEVELY@NEFPEPIK.L	P51149	824.373	3	1	1.471	2.23e-06	e05327	0.00180717	48238
AC030_py_helafbspv_1mg_SrcNHS_2to1.3	2to1	3	K.GY@QVPVLGTPSLLGQSLLHGQLIPTTGPVR.I	Q7Z6E9-2	1060.24	3	0	3.662	0	e05327	0.000106918	3491880
AC030_py_helafbspv_1mg_SrcNHS_2to1.3	2to1	3	K.VLHAAFIPFGDITDIQIPLDY@ETEK.H	Q9UNP9-2	975.819	3	0	0.888	0.156	e05327	0.00138607	4184430
AC030_py_helafbspv_1mg_SrcNHS_2to1.3	2to1	3	M.n#AEY@LASIFGTEK.D	Q8WU68-3	725.83	2	0	2.107	0	e05327	0.000106918	566545
AC030_py_helafbspv_1mg_SrcNHS_2to1.3	2to1	3	R.Y@GIGYLMADIM*PDM*PESDL.-	Q9H2J7	1121.96	2	0	0.897	0.0683	e05327	0.00180717	27600.6
AC030_py_helafbspv_1mg_SrcNHS_2to1.3	2to1	3	K.GY@QVPVLGTPSLLGQSLLHGQLIPTTGPVR.I	Q7Z6E9-2	795.434	4	0	3.4	3e-09	e05327	0.000106918	220337
AC030_py_helafbspv_1mg_SrcNHS_2to1.3	2to1	3	K.AIDVPGQVQVY@ELQPSNLEADQPLQAIM*EMGAVAADK.G	O95817	1009.49	4	0	2.849	1.31e-06	e05327	0.000106918	174076
AC030_py_helafbspv_1mg_SrcNHS_2to1.3	2to1	3	K.GIIYGTDGQEAPIY@ELTSQFTGLK.C	Q14790-9	894.434	3	0	2.646	2.36e-07	e05327	0.000106918	168999
AC030_py_helafbspv_1mg_SrcNHS_2to1.3	2to1	3	K.NSFNNPAY@YVLEGVPHQLLPPEPPS@PAR.A	O15357-2	816.633	4	0	1.964	0.00262	e05327	0.00030631	234779
AC030_py_helafbspv_1mg_SrcNHS_2to1.3	2to1	3	K.SHY@ADVDPENQNFLLESNLGK.K	Q96QD8	824.038	3	0	1.655	6.88e-07	e05327	0.000106918	290061
AC030_py_helafbspv_1mg_SrcNHS_2to1.3	2to1	3	R.VY@APASTLVDQPY@ANEGTVVVTER.V	Q14126	913.752	3	0	2.283	0.428	e05327	0.00206574	66673.2
AC030_py_helafbspv_1mg_SrcNHS_2to1.3	2to1	3	K.NSFNNPAY@YVLEGVPHQLLPPEPPSPAR.A	O15357-2	1061.85	3	0	1.817	1.76e-05	e05327	0.000106918	17213800
AC030_py_helafbspv_1mg_SrcNHS_2to1.3	2to1	3	R.NALKQETEVELY@NEFPEPIKLDK.N	P51149	943.135	3	2	2.474	3e-09	e05327	0.000106918	540397
AC030_py_helafbspv_1mg_SrcNHS_2to1.3	2to1	3	K.VVQDFIDIFSDY@ANFK.-	P23469-3	1000.96	2	0	2.194	6e-09	e05327	0.000106918	5904440
AC030_py_helafbspv_1mg_SrcNHS_2to1.3	2to1	3	R.VY@APASTLVDQPY@ANEGTVVVTER.V	Q14126	913.749	3	0	2.224	1.29	e05327	0.00164129	66673.2
AC030_py_helafbspv_1mg_SrcNHS_2to1.3	2to1	3	K.VDLIY@QNTTAMTIYENLAPVTTFGK.T	Q12913	961.805	3	0	2.311	3.2e-08	e05327	0.000106918	195875
AC030_py_helafbspv_1mg_SrcNHS_2to1.3	2to1	3	R.AVSADPLPPPPLPLQPPFGPDFYSS@DT@EEPAIAPDLKPVR.R	Q8N4S9-3	1100.29	4	0	1.025	0.33	e05327	0.00120616	63986.8
AC030_py_helafbspv_1mg_SrcNHS_2to1.3	2to1	3	K.VVQDFIDIFSDY@ANFK.-	P23469-3	1000.96	2	0	1.957	1e-09	e05327	0.000106918	5904440
AC030_py_helafbspv_1mg_SrcNHS_2to1.3	2to1	3	K.VVQDFIDIFSDY@ANFK.-	P23469-3	667.641	3	0	1.403	0.000993	e05327	0.000106918	3649060
AC030_py_helafbspv_1mg_SrcNHS_2to1.3	2to1	3	R.VLLFSQMTQMLDILQDYM*DY@R.G	Q86WJ1-4	907.085	3	0	0.68	0.788	e05327	0.008631	35420.6
AC030_py_helafbspv_1mg_SrcNHS_2to1.3	2to1	3	R.M*DAY@ALAPYAGAGPLVGVPGVGAPTPFSFPK.R	Q6ZRV2	1038.84	3	0	3.387	0	e05327	0.000106918	192847
AC030_py_helafbspv_1mg_SrcNHS_2to1.3	2to1	3	K.LCDFGSASHVADNDITPYLVS@R.F	Q13523	839.711	3	0	1.126	0.0499	e05327	0.00180717	27052.3
AC030_py_helafbspv_1mg_SrcNHS_2to1.3	2to1	3	R.LNSKPQDLTDAYGPPS@NFLEIDIFNPQTVGVGR.A	Q9UMY4-2	1228.27	3	0	1.69	1.11e-06	e05327	0.000106918	152462
AC030_py_helafbspv_1mg_SrcNHS_2to1.3	2to1	3	K.VLHAAFIPFGDITDIQIPLDYET@EK.H	Q9UNP9-2	1463.23	2	0	1.07	0.00673	e05327	0.00103452	31690.9
AC030_py_helafbspv_1mg_SrcNHS_2to1.3	2to1	3	K.SHY@ADVDPENQNFLLESNLGK.K	Q96QD8	824.065	3	0	2.018	4.7e-08	e05327	0.000106918	78879
AC030_py_helafbspv_1mg_SrcNHS_2to1.3	2to1	3	K.AIDVPGQVQVY@ELQPSNLEADQPLQAIMEM*GAVAADK.G	O95817	1345.65	3	0	1.448	0.00245	e05327	0.00030631	281164
AC030_py_helafbspv_1mg_SrcNHS_2to1.3	2to1	3	K.NM*AEQIIQEIY@SQIQSK.K	P29401	706.999	3	0	1.328	0.00487	e05327	0.000957946	47002.4
AC030_py_helafbspv_1mg_SrcNHS_2to1.3	2to1	3	K.VLHAAFIPFGDITDIQIPLDY@ETEK.H	Q9UNP9-2	1463.23	2	0	1.575	2.4e-05	e05327	0.000106918	31690.9
AC030_py_helafbspv_1mg_SrcNHS_2to1.3	2to1	3	K.NSFNNPAY@YVLEGVPHQLLPPEPPS@PAR.A	O15357-2	1088.51	3	0	2.371	2.5e-06	e05327	0.000106918	3065730
AC030_py_helafbspv_1mg_SrcNHS_2to1.3	2to1	3	K.AAGYANPVWTALFDY@EPSGQDELALR.K	Q16584	978.787	3	0	2.68	1.33e-07	e05327	0.000106918	85769.7
AC030_py_helafbspv_1mg_SrcNHS_2to1.3	2to1	3	K.GYNDDYY@EESYFTTR.T	Q5HY57	1001.88	2	0	0.68	0.674	e05327	0.00589204	27507.1
AC030_py_helafbspv_1mg_SrcNHS_2to1.3	2to1	3	R.NALKQETEVELY@NEFPEPIK.L	P51149	824.399	3	1	1.75	1.26e-05	e05327	0.000106918	200277
AC030_py_helafbspv_1mg_SrcNHS_2to1.3	2to1	3	R.FPLDY@YSIPFPTPTTPLTGR.D	Q14157-5	788.387	3	0	3.354	0	e05327	0.000106918	1327830
AC030_py_helafbspv_1mg_SrcNHS_2to1.3	2to1	3	R.LNSKPQDLTDAY@GPPSNFLEIDIFNPQTVGVGR.A	Q9UMY4-2	1228.27	3	0	2.149	2.3e-08	e05327	0.000106918	3033860
AC030_py_helafbspv_1mg_SrcNHS_2to1.3	2to1	3	R.FPLDY@YSIPFPTPTTPLTGR.D	Q14157-5	1182.08	2	0	2.422	0	e05327	0.000106918	962952
AC030_py_helafbspv_1mg_SrcNHS_2to1.3	2to1	3	K.AAGYANPVWTALFDY@EPSGQDELALR.K	Q16584	978.787	3	0	2.929	3e-09	e05327	0.000106918	85769.7
AC030_py_helafbspv_1mg_SrcNHS_2to1.3	2to1	3	K.NSFNNPAYY@VLEGVPHQLLPPEPPSPAR.A	O15357-2	1061.85	3	0	1.679	7.02e-06	e05327	0.000106918	17213800
AC030_py_helafbspv_1mg_SrcNHS_2to1.3	2to1	3	R.AYSQEEITQGFEETGDT@LYAPYST@HFQLQNQPPQK.E	Q8NFJ5	1402.61	3	0	0.717	4.64	e05327	0.0038787	58277.6
AC030_py_helafbspv_1mg_SrcNHS_2to1.3	2to1	3	K.GY@QVPVLGTPSLLGQSLLHGQLIPTTGPVR.I	Q7Z6E9-2	1060.24	3	0	1.429	0.00102	e05327	0.00040016	3491880
AC030_py_helafbspv_1mg_SrcNHS_2to1.3	2to1	3	R.M*DAY@ALAPYAGAGPLVGVPGVGAPTPFSFPK.R	Q6ZRV2	1038.85	3	0	1.987	4.17e-06	e05327	0.000106918	192847
AC030_py_helafbspv_1mg_SrcNHS_2to1.3	2to1	3	K.EVY@DDVLFFLAK.K	Q6NWY9-3	769.865	2	0	0.989	0.000207	e05327	0.000106918	29514
AC030_py_helafbspv_1mg_SrcNHS_2to1.3	2to1	3	K.VLHAAFIPFGDITDIQIPLDY@ETEK.H	Q9UNP9-2	975.82	3	0	4.108	0	e05327	0.000106918	4184430
AC030_py_helafbspv_1mg_SrcNHS_2to1.3	2to1	3	K.LSLEGDHSTPPSAYGS@VK.A	P07355-2	642.296	3	0	1.575	0.0259	e05327	0.00146722	83070.3
AC030_py_helafbspv_1mg_SrcNHS_2to1.3	2to1	3	M.n#AAAGLVAVAAAAEY@SGTVASGGNLPGVHCGPSSGAGPGFGPGSWSR.S	Q96II8-3	1077	4	0	3.137	3.4e-08	e05327	0.000106918	64667.4
AC030_py_helafbspv_1mg_SrcNHS_2to1.3	2to1	3	R.AYSQEEITQGFEETGDTLY@APYST@HFQLQNQPPQK.E	Q8NFJ5	1052.21	4	0	1.356	0.302	e05327	0.000683127	393996
AC030_py_helafbspv_1mg_SrcNHS_2to1.3	2to1	3	R.AYSQEEITQGFEETGDTLY@APY@STHFQLQNQPPQK.E	Q8NFJ5	1402.61	3	0	0.805	1.28	e05327	0.00180717	58277.6
AC030_py_helafbspv_1mg_SrcNHS_2to1.3	2to1	3	K.SHY@ADVDPENQNFLLESNLGK.K	Q96QD8	824.038	3	0	1.951	3.54e-07	e05327	0.000106918	75254.1
AC030_py_helafbspv_1mg_SrcNHS_2to1.3	2to1	3	R.GYVILPNDY@FEIVEVPA.-	Q9NVV9	1009.49	2	0	0.644	1.71	e05327	0.0094452	174076
AC030_py_helafbspv_1mg_SrcNHS_2to1.3	2to1	3	K.SHY@ADVDPENQNFLLESNLGK.K	Q96QD8	824.039	3	0	2.21	0	e05327	0.000106918	290061
AC030_py_helafbspv_1mg_SrcNHS_2to1.3	2to1	3	R.MDAYALAPY@AGAGPLVGVPGVGAPTPFSFPK.R	Q6ZRV2	1033.51	3	0	1.68	6.13e-05	e05327	0.00040016	50917
AC030_py_helafbspv_1mg_SrcNHS_2to1.3	2to1	3	R.MDAYALAPY@AGAGPLVGVPGVGAPTPFSFPK.R	Q6ZRV2	1033.51	3	0	1.783	9.87e-05	e05327	0.000106918	50917
AC030_py_helafbspv_1mg_SrcNHS_2to1.3	2to1	3	K.VYVPALIFGQLLTSSNY@DDDEKK.V	Q02880-2	899.103	3	1	1.67	0.000197	e05327	0.00030631	214318
AC030_py_helafbspv_1mg_SrcNHS_2to1.3	2to1	3	K.NSFNNPAYY@VLEGVPHQLLPPEPPSPAR.A	O15357-2	1061.85	3	0	1.665	0.00304	e05327	0.00030631	17213800
AC030_py_helafbspv_1mg_SrcNHS_2to1.3	2to1	3	K.VYVPALIFGQLLTSSNY@DDDEKK.V	Q02880-2	899.106	3	1	2.055	2.78e-05	e05327	0.00030631	214318
AC030_py_helafbspv_1mg_SrcNHS_2to1.3	2to1	3	K.YY@ALCGFGGVLSCGLTHTAVVPLDLVK.C	Q00325-2	997.494	3	0	0.837	1.87	e05327	0.0080507	28360.6
AC030_py_helafbspv_1mg_SrcNHS_2to1.3	2to1	3	R.NALKQETEVELY@NEFPEPIK.L	P51149	824.399	3	1	1.907	2.2e-08	e05327	0.000106918	62631.5
AC030_py_helafbspv_1mg_SrcNHS_2to1.3	2to1	3	K.VVQDFIDIFSDY@ANFK.-	P23469-3	1000.96	2	0	1.742	1.14e-05	e05327	0.000106918	5904440
AC030_py_helafbspv_1mg_SrcNHS_2to1.3	2to1	3	R.M*DAY@ALAPYAGAGPLVGVPGVGAPTPFSFPK.R	Q6ZRV2	1038.84	3	0	2.33	1.88e-07	e05327	0.000106918	167873
AC030_py_helafbspv_1mg_SrcNHS_2to1.3	2to1	3	K.LLIAQEPLY@QCLVTTETFETGVPFSDLEK.L	P46939	1141.23	3	0	3.064	0	e05327	0.000106918	117577
AC030_py_helafbspv_1mg_SrcNHS_2to1.3	2to1	3	R.VY@APASTLVDQPY@ANEGTVVVTER.V	Q14126	913.75	3	0	1.759	0.713	e05327	0.00180717	202582
AC030_py_helafbspv_1mg_SrcNHS_2to1.3	2to1	3	R.FPLDYYS@IPFPTPTTPLTGR.D	Q14157-5	788.387	3	0	2.022	4.74e-06	e05327	0.000106918	1327830
AC030_py_helafbspv_1mg_SrcNHS_2to1.3	2to1	3	R.LNSKPQDLTDAYGPPS@NFLEIDIFNPQTVGVGR.A	Q9UMY4-2	1228.27	3	0	1.305	0.00259	e05327	0.00030631	57030.8
AC030_py_helafbspv_1mg_SrcNHS_2to1.3	2to1	3	R.NALKQETEVELY@NEFPEPIKLDK.N	P51149	943.135	3	2	2.436	0	e05327	0.000106918	540397
AC030_py_helafbspv_1mg_SrcNHS_2to1.3	2to1	3	K.VVQDFIDIFSDY@ANFK.-	P23469-3	667.64	3	0	1.027	0.0397	e05327	0.00030631	3649060
AC030_py_helafbspv_1mg_SrcNHS_2to1.3	2to1	3	R.IHVDFPVILY@EV.-	O75896	762.384	2	0	1.085	0.00177	e05327	0.00030631	29909.8
AC030_py_helafbspv_1mg_SrcNHS_2to1.3	2to1	3	K.NSFNNPAY@Y@VLEGVPHQLLPPEPPSPAR.A	O15357-2	1088.51	3	0	1.882	0.000328	e05327	0.000106918	3065730
AC030_py_helafbspv_1mg_SrcNHS_2to1.3	2to1	3	K.SHY@ADVDPENQNFLLESNLGK.K	Q96QD8	824.065	3	0	1.367	8.66e-06	e05327	0.000106918	51792.2
AC030_py_helafbspv_1mg_SrcNHS_2to1.3	2to1	3	R.FPLDYY@SIPFPTPTTPLTGR.D	Q14157-5	1182.07	2	0	1.616	1.28e-05	e05327	0.000106918	3770260
AC030_py_helafbspv_1mg_SrcNHS_2to1.3	2to1	3	M.n#AAY@SYRPGPGAGPGPAAGAALPDQSFLWNVFQR.V	Q86W51	1171.23	3	0	4.298	0	e05327	0.000106918	1554250
AC030_py_helafbspv_1mg_SrcNHS_2to1.3	2to1	3	R.FPLDY@YSIPFPTPTTPLTGR.D	Q14157-5	788.386	3	0	1.208	0.0102	e05327	0.00120616	1327830
AC030_py_helafbspv_1mg_SrcNHS_2to1.3	2to1	3	M.n#AAY@SYRPGPGAGPGPAAGAALPDQSFLWNVFQR.V	Q86W51	878.673	4	0	3.42	1e-09	e05327	0.000106918	551998
AC030_py_helafbspv_1mg_SrcNHS_2to1.3	2to1	3	R.FPLDY@YSIPFPTPTTPLTGR.D	Q14157-5	1182.08	2	0	1.185	0.00228	e05327	0.00040016	3770260
AC030_py_helafbspv_1mg_SrcNHS_2to1.3	2to1	3	M.AAY@S@YRPGPGAGPGPAAGAALPDQSFLWNVFQR.V	Q86W51	888.16	4	0	2.912	0	e05327	0.000106918	342354
AC030_py_helafbspv_1mg_SrcNHS_2to1.3	2to1	3	R.LNSKPQDLTDAYGPPS@NFLEIDIFNPQTVGVGR.A	Q9UMY4-2	1228.27	3	0	1.196	0.000191	e05327	0.00040016	57030.8
AC030_py_helafbspv_1mg_SrcNHS_2to1.3	2to1	3	R.M*DAY@ALAPYAGAGPLVGVPGVGAPTPFSFPK.R	Q6ZRV2	1038.84	3	0	1.334	6.54e-05	e05327	0.000106918	192847
AC030_py_helafbspv_1mg_SrcNHS_2to1.3	2to1	3	R.VAVIADEAYSPADS@VLPTPVAEHSLELMLLSR.Q	Q7Z6J6-2	1158.59	3	0	0.959	0.994	e05327	0.0045602	67018.4
AC030_py_helafbspv_1mg_SrcNHS_2to1.3	2to1	3	R.GPPPPVGPAGSGYSGGLALAEYDQPY@GGFLDILR.G	O14976	1156.9	3	0	1.227	0.0328	e05327	0.00120616	39015.9
AC030_py_helafbspv_1mg_SrcNHS_2to1.3	2to1	3	K.VLHAAFIPFGDITDIQIPLDY@ETEK.H	Q9UNP9-2	975.817	3	0	2.693	0	e05327	0.000106918	4184430
AC030_py_helafbspv_1mg_SrcNHS_2to1.3	2to1	3	K.NSFNNPAY@YVLEGVPHQLLPPEPPSPAR.A	O15357-2	1061.85	3	0	1.452	0.0919	e05327	0.00103452	17213800
AC030_py_helafbspv_1mg_SrcNHS_2to1.3	2to1	3	R.AYS@QEEITQGFEETGDTLYAPYST@HFQLQNQPPQK.E	Q8NFJ5	1052.21	4	0	0.936	3.85	e05327	0.00379423	393996
AC030_py_helafbspv_1mg_SrcNHS_2to1.3	2to1	3	K.SHY@ADVDPENQNFLLESNLGK.K	Q96QD8	824.039	3	0	1.53	0.000218	e05327	0.00030631	75254.1
AC030_py_helafbspv_1mg_SrcNHS_2to1.3	2to1	3	K.NSFNNPAY@YVLEGVPHQLLPPEPPSPAR.A	O15357-2	1061.85	3	0	1.273	0.0175	e05327	0.00103452	17213800
AC030_py_helafbspv_1mg_SrcNHS_2to1.3	2to1	3	R.NALKQETEVELY@NEFPEPIK.L	P51149	824.374	3	1	2.098	3.88e-07	e05327	0.00040016	48238
AC030_py_helafbspv_1mg_SrcNHS_2to1.3	2to1	3	K.MYVPALIFGQLLTSSNY@DDDEKK.V	P11388-4	909.762	3	1	2.255	1.41e-06	e05327	0.000106918	207427
AC030_py_helafbspv_1mg_SrcNHS_2to1.3	2to1	3	R.NALKQETEVELY@NEFPEPIK.L	P51149	824.4	3	1	1.513	0.00029	e05327	0.000106918	57942.9
AC030_py_helafbspv_1mg_SrcNHS_2to1.3	2to1	3	R.VY@APASTLVDQPY@ANEGTVVVTER.V	Q14126	913.752	3	0	1.951	9.7e-05	e05327	0.000106918	58027.5
AC030_py_helafbspv_1mg_SrcNHS_2to1.3	2to1	3	M.AAYS@Y@RPGPGAGPGPAAGAALPDQSFLWNVFQR.V	Q86W51	888.156	4	0	1.904	0.00102	e05327	0.00103452	342354
AC030_py_helafbspv_1mg_SrcNHS_2to1.3	2to1	3	R.AYSQEEITQGFEETGDTLY@APYST@HFQLQNQPPQK.E	Q8NFJ5	1052.21	4	0	1.457	0.0101	e05327	0.000493778	100363
AC030_py_helafbspv_1mg_SrcNHS_2to1.3	2to1	3	R.LNSKPQDLTDAY@GPPSNFLEIDIFNPQTVGVGR.A	Q9UMY4-2	1228.27	3	0	1.473	4.48e-05	e05327	0.000213333	40610.2
AC030_py_helafbspv_1mg_SrcNHS_2to1.3	2to1	3	K.VVQDFIDIFSDY@ANFK.-	P23469-3	667.641	3	0	0.881	0.0978	e05327	0.000771307	31469.6
AC030_py_helafbspv_1mg_SrcNHS_2to1.3	2to1	3	K.VVQDFIDIFSDY@ANFK.-	P23469-3	1000.96	2	0	2.042	0.000301	e05327	0.000106918	5904440
AC030_py_helafbspv_1mg_SrcNHS_2to1.3	2to1	3	R.FPLDYYS@IPFPTPTTPLTGR.D	Q14157-5	788.386	3	0	1.702	5.47e-05	e05327	0.000106918	5364420
AC030_py_helafbspv_1mg_SrcNHS_2to1.3	2to1	3	R.MDAY@ALAPYAGAGPLVGVPGVGAPTPFSFPK.R	Q6ZRV2	1033.51	3	0	2.479	2.09e-07	e05327	0.000106918	402722
AC030_py_helafbspv_1mg_SrcNHS_2to1.3	2to1	3	K.NSFNNPAY@Y@VLEGVPHQLLPPEPPSPAR.A	O15357-2	1088.51	3	0	1.032	1.31	e05327	0.00404396	3065730
AC030_py_helafbspv_1mg_SrcNHS_2to1.3	2to1	3	M.n#AAYS@YRPGPGAGPGPAAGAALPDQSFLWNVFQR.V	Q86W51	1171.23	3	0	3.525	0	e05327	0.000106918	1554250
AC030_py_helafbspv_1mg_SrcNHS_2to1.3	2to1	3	R.NALKQETEVELY@NEFPEPIK.L	P51149	824.399	3	1	1.85	0.000226	e05327	0.000106918	57942.9
AC030_py_helafbspv_1mg_SrcNHS_2to1.3	2to1	3	R.VY@APASTLVDQPY@ANEGTVVVTER.V	Q14126	913.752	3	0	2.594	2e-09	e05327	0.000106918	901520
AC030_py_helafbspv_1mg_SrcNHS_2to1.3	2to1	3	K.VLHAAFIPFGDITDIQIPLDY@ETEK.H	Q9UNP9-2	975.819	3	0	1.186	0.292	e05327	0.00250179	4184430
AC030_py_helafbspv_1mg_SrcNHS_2to1.3	2to1	3	R.FPLDYY@SIPFPTPTTPLTGR.D	Q14157-5	788.385	3	0	1.836	1.09e-06	e05327	0.000106918	5364420
AC030_py_helafbspv_1mg_SrcNHS_2to1.3	2to1	3	M.n#AAYS@YRPGPGAGPGPAAGAALPDQSFLWNVFQR.V	Q86W51	1171.23	3	0	2.46	5.8e-08	e05327	0.000106918	1554250
AC030_py_helafbspv_1mg_SrcNHS_2to1.3	2to1	3	R.DLVPTGVLVT@NGDYDQEQFADNQIPLLVIGTK.L	Q5HYI8	1184.93	3	0	2.886	0	e05327	0.000106918	166552
AC030_py_helafbspv_1mg_SrcNHS_2to1.3	2to1	3	R.LNSKPQDLTDAYGPPS@NFLEIDIFNPQTVGVGR.A	Q9UMY4-2	1228.27	3	0	0.733	2.36	e05327	0.00522603	36206.4
AC030_py_helafbspv_1mg_SrcNHS_2to1.3	2to1	3	R.NALKQETEVELY@NEFPEPIKLDK.N	P51149	943.134	3	2	1.39	0.0025	e05327	0.000589333	369616
AC030_py_helafbspv_1mg_SrcNHS_2to1.3	2to1	3	M.n#AAYS@YRPGPGAGPGPAAGAALPDQSFLWNVFQR.V	Q86W51	878.673	4	0	1.335	0.00186	e05327	0.00103452	551998
AC030_py_helafbspv_1mg_SrcNHS_2to1.3	2to1	3	K.APVDFGY@VGIDSILEQMR.R	Q9UHD8-9	1045.49	2	0	2.914	0	e05327	0.000106918	75403.7
AC030_py_helafbspv_1mg_SrcNHS_2to1.3	2to1	3	R.M*DAY@ALAPYAGAGPLVGVPGVGAPTPFSFPK.R	Q6ZRV2	1038.85	3	0	1.453	0.0117	e05327	0.00464261	116542
AC030_py_helafbspv_1mg_SrcNHS_2to1.3	2to1	3	R.NALKQETEVELY@NEFPEPIKLDK.N	P51149	943.135	3	2	1.134	0.259	e05327	0.00396162	540397
AC030_py_helafbspv_1mg_SrcNHS_2to1.3	2to1	3	K.APVDFGY@VGIDSILEQMR.R	Q9UHD8-9	697.33	3	0	2.222	1.32e-05	e05327	0.000106918	59781.4
AC030_py_helafbspv_1mg_SrcNHS_2to1.3	2to1	3	K.MYVPALIFGQLLTSSNY@DDDEKK.V	P11388-4	909.762	3	1	1.684	0.000854	e05327	0.000589333	207427
AC030_py_helafbspv_1mg_SrcNHS_2to1.3	2to1	3	K.VLHAAFIPFGDITDIQIPLDY@ETEK.H	Q9UNP9-2	975.819	3	0	1.762	0.000181	e05327	0.000106918	4184430
AC030_py_helafbspv_1mg_SrcNHS_2to1.3	2to1	3	K.LPCLSPPTYT@TFQATPTLIPTETAALYPSSALLPAAR.V	Q9H6T0-2	1337.69	3	0	1.338	0.000244	e05327	0.000493778	58593.4
AC030_py_helafbspv_1mg_SrcNHS_2to1.3	2to1	3	R.MDAY@ALAPYAGAGPLVGVPGVGAPTPFSFPK.R	Q6ZRV2	1033.51	3	0	1.831	7.13e-06	e05327	0.000106918	402722
AC030_py_helafbspv_1mg_SrcNHS_2to1.3	2to1	3	K.SHY@ADVDPENQNFLLESNLGK.K	Q96QD8	824.039	3	0	1.44	0.000107	e05327	0.000106918	56838.7
AC030_py_helafbspv_1mg_SrcNHS_2to1.3	2to1	3	K.LPCLSPPT@YTTFQATPTLIPTETAALYPSSALLPAAR.V	Q9H6T0-2	1337.68	3	0	1.344	0.00196	e05327	0.000493778	58593.4
AC030_py_helafbspv_1mg_SrcNHS_2to1.3	2to1	3	R.AYSQEEIT@QGFEETGDTLYAPY@STHFQLQNQPPQK.E	Q8NFJ5	1052.21	4	0	1.273	0.0691	e05327	0.00103452	100363
AC030_py_helafbspv_1mg_SrcNHS_2to1.3	2to1	3	K.VVQDFIDIFSDY@ANFK.-	P23469-3	1000.96	2	0	0.974	0.0117	e05327	0.00040016	5904440
AC030_py_helafbspv_1mg_SrcNHS_2to1.3	2to1	3	K.NSFNNPAYY@VLEGVPHQLLPPEPPSPAR.A	O15357-2	1061.85	3	0	0.908	0.23	e05327	0.00206574	72418.7
AC030_py_helafbspv_1mg_SrcNHS_2to1.3	2to1	3	R.AVY@DFPQFSTSVQPWLSPELLR.Q	Q9C0K7-3	887.433	3	0	2.373	5e-09	e05327	0.000106918	107927
AC030_py_helafbspv_1mg_SrcNHS_2to1.3	2to1	3	R.NALKQETEVELY@NEFPEPIK.L	P51149	824.372	3	1	1.601	1.46e-05	e05327	0.000771307	39080.1
AC030_py_helafbspv_1mg_SrcNHS_2to1.3	2to1	3	R.AVY@DFPQFSTSVQPWLSPELLR.Q	Q9C0K7-3	1330.64	2	0	1.196	0.00175	e05327	0.000106918	27630.1
AC030_py_helafbspv_1mg_SrcNHS_2to1.3	2to1	3	K.KLAASVLDALDPPGPTLDPLDLLPYS@ETR.L	Q9UGR2-2	1053.21	3	1	1.003	0.00625	e05327	0.00522603	27292.4
AC030_py_helafbspv_1mg_SrcNHS_2to1.3	2to1	3	R.VY@APASTLVDQPY@ANEGTVVVTER.V	Q14126	913.753	3	0	2.192	6.11e-07	e05327	0.000106918	58027.5
AC030_py_helafbspv_1mg_SrcNHS_2to1.3	2to1	3	R.FPLDYYS@IPFPTPTTPLTGR.D	Q14157-5	1182.07	2	0	0.742	0.000218	e05327	0.00040016	25500.7
AC030_py_helafbspv_1mg_SrcNHS_2to1.3	2to1	3	R.DLVPTGVLVT@NGDYDQEQFADNQIPLLVIGTK.L	Q5HYI8	1184.93	3	0	1.977	3.16e-07	e05327	0.000106918	166552
AC030_py_helafbspv_1mg_SrcNHS_2to1.3	2to1	3	K.LSLEGDHSTPPSAYGS@VK.A	P07355-2	642.296	3	0	1.04	0.138	e05327	0.0094452	38448.8
AC030_py_helafbspv_1mg_SrcNHS_2to1.3	2to1	3	K.LCDFGSASHVADNDITPYLVS@R.F	Q13523	839.711	3	0	1.104	0.0207	e05327	0.00103452	25285.2
AC030_py_helafbspv_1mg_SrcNHS_2to1.3	2to1	3	K.NSFNNPAY@YVLEGVPHQLLPPEPPSPAR.A	O15357-2	1061.85	3	0	0.92	0.625	e05327	0.00514251	61566.5
AC030_py_helafbspv_1mg_SrcNHS_2to1.3	2to1	3	K.QVVIDGETCLLDILDTAGQEEYS@AMR.D	P01116-2	1002.79	3	0	0.95	0.0752	e05327	0.00155549	34157.9
AC030_py_helafbspv_1mg_SrcNHS_2to1.3	2to1	3	K.SHY@ADVDPENQNFLLESNLGK.K	Q96QD8	824.066	3	0	1.912	1.22e-05	e05327	0.000106918	58494.3
AC030_py_helafbspv_1mg_SrcNHS_2to1.3	2to1	3	R.NALKQETEVELY@NEFPEPIK.L	P51149	824.4	3	1	1.65	2.88e-05	e05327	0.000106918	200277
AC030_py_helafbspv_1mg_SrcNHS_2to1.3	2to1	3	R.AVY@DFPQFSTSVQPWLSPELLR.Q	Q9C0K7-3	887.434	3	0	1.424	0.00974	e05327	0.00030631	107927
AC030_py_helafbspv_1mg_SrcNHS_2to1.3	2to1	3	K.VLHAAFIPFGDITDIQIPLDY@ETEK.H	Q9UNP9-2	975.819	3	0	0.867	0.0657	e05327	0.00180717	51734.1
AC030_py_helafbspv_1mg_SrcNHS_2to1.3	2to1	3	R.DLVPT@GVLVTNGDYDQEQFADNQIPLLVIGTK.L	Q5HYI8	1184.93	3	0	0.892	2.69	e05327	0.0094452	166552
AC030_py_helafbspv_1mg_SrcNHS_2to1.3	2to1	3	R.ETNSDSVPPGY@EPISLLEALNGLR.A	O60291-2	884.429	3	0	1.636	9.85e-05	e05327	0.000106918	115136
AC030_py_helafbspv_1mg_SrcNHS_2to1.3	2to1	3	R.NALKQETEVELY@NEFPEPIKLDK.N	P51149	943.134	3	2	1.348	0.00319	e05327	0.000589333	56871.9
AC030_py_helafbspv_1mg_SrcNHS_2to1.3	2to1	3	K.VVQDFIDIFS@DYANFK.-	P23469-3	1000.96	2	0	0.588	0.149	e05327	0.00120616	5904440
AC030_py_helafbspv_1mg_SrcNHS_2to1.3	2to1	3	R.NALKQETEVELY@NEFPEPIKLDK.N	P51149	943.134	3	2	0.856	0.204	e05327	0.00820793	56871.9
AC030_py_helafbspv_1mg_SrcNHS_2to1.3	2to1	3	R.LGAGY@GLLSEAELEVVPIIAK.C	Q15642-5	741.399	3	0	2.096	1e-09	e05327	0.000106918	47777.9
AC030_py_helafbspv_1mg_SrcNHS_2to1.3	2to1	3	K.VLHAAFIPFGDITDIQIPLDY@ETEK.H	Q9UNP9-2	975.821	3	0	1.182	0.00249	e05327	0.000771307	51734.1
AC030_py_helafbspv_1mg_SrcNHS_2to1.3	2to1	3	R.VY@APASTLVDQPY@ANEGTVVVTER.V	Q14126	913.752	3	0	1.407	0.00209	e05327	0.000589333	202582
AC030_py_helafbspv_1mg_SrcNHS_2to1.3	2to1	3	R.GPPPPVGPAGSGYSGGLALAEY@DQPYGGFLDILR.G	O14976	1156.89	3	0	2.021	8.95e-07	e05327	0.000106918	161757
AC030_py_helafbspv_1mg_SrcNHS_2to1.3	2to1	3	R.GPPPPVGPAGS@GYSGGLALAEYDQPYGGFLDILR.G	O14976	1156.89	3	0	1.91	7.18e-06	e05327	0.000106918	161757
AC030_py_helafbspv_1mg_SrcNHS_2to1.3	2to1	3	K.SHY@ADVDPENQNFLLESNLGK.K	Q96QD8	824.04	3	0	1.193	0.879	e05327	0.00430089	46846.5
AC030_py_helafbspv_1mg_SrcNHS_2to1.3	2to1	3	R.GPPPPVGPAGSGYSGGLALAEY@DQPYGGFLDILR.G	O14976	867.923	4	0	1.008	0.144	e05327	0.000864138	36519.4
AC030_py_helafbspv_1mg_SrcNHS_2to1.3	2to1	3	R.KDY@AAPIPTVPLEFLPEEIALR.A	Q9Y4B4	854.783	3	1	2.249	2.51e-07	e05327	0.000106918	56910.9
AC030_py_helafbspv_1mg_SrcNHS_2to1.3	2to1	3	K.NSFNNPAYY@VLEGVPHQLLPPEPPSPAR.A	O15357-2	1061.85	3	0	0.918	0.0515	e05327	0.00146722	56283.3
AC030_py_helafbspv_1mg_SrcNHS_2to1.3	2to1	3	R.KDY@AAPIPTVPLEFLPEEIALR.A	Q9Y4B4	854.783	3	1	1.564	0.000676	e05327	0.000683127	56910.9
AC030_py_helafbspv_1mg_SrcNHS_2to1.3	2to1	3	K.IEEPSPIVY@SLPAPELPEAFFGTPISK.A	Q8WYP5-3	1003.51	3	0	1.593	0.01	e05327	0.000771307	216856
AC030_py_helafbspv_1mg_SrcNHS_2to1.3	2to1	3	K.S@HYADVDPENQNFLLESNLGK.K	Q96QD8	824.039	3	0	1.644	1.6e-08	e05327	0.000106918	46846.5
AC030_py_helafbspv_1mg_SrcNHS_2to1.3	2to1	3	R.VY@APASTLVDQPY@ANEGTVVVTER.V	Q14126	913.754	3	0	1.224	0.153	e05327	0.00103452	47595.4
AC030_py_helafbspv_1mg_SrcNHS_2to1.3	2to1	3	K.FY@TNPSYFFDLWK.E	Q92558	904.395	2	0	1.942	1.44e-06	e05327	0.000106918	33519.3
AC030_py_helafbspv_1mg_SrcNHS_2to1.3	2to1	3	R.TIPDYTS@FNTVDEWLEAIK.M	P29323-3	1161.54	2	0	0.876	0.0504	e05327	0.00146722	83708
AC030_py_helafbspv_1mg_SrcNHS_2to1.3	2to1	3	K.NSFNNPAY@YVLEGVPHQLLPPEPPSPAR.A	O15357-2	1061.85	3	0	1.405	0.0052	e05327	0.000771307	56283.3
AC030_py_helafbspv_1mg_SrcNHS_2to1.3	2to1	3	K.VVQDFIDIFSDY@ANFK.-	P23469-3	1000.96	2	0	0.859	0.221	e05327	0.00631215	5904440
AC030_py_helafbspv_1mg_SrcNHS_2to1.3	2to1	3	K.IEEPSPIVY@SLPAPELPEAFFGTPISK.A	Q8WYP5-3	1003.51	3	0	3.673	0	e05327	0.000106918	216856
AC030_py_helafbspv_1mg_SrcNHS_2to1.3	2to1	3	R.NALKQETEVELY@NEFPEPIK.L	P51149	824.399	3	1	1.842	9.39e-06	e05327	0.000106918	49203.5
AC030_py_helafbspv_1mg_SrcNHS_2to1.3	2to1	3	K.QGSLY@HEM*AIEPLDDIAAVTDILTQR.E	Q9BST9-3	999.144	3	0	1.261	0.000314	e05327	0.000493778	36531.3
AC030_py_helafbspv_1mg_SrcNHS_2to1.3	2to1	3	K.SNY@FEVPLPYFEYFK.Y	Q8TDB6	1011.95	2	0	1.104	3.5e-05	e05327	0.000106918	50385
AC030_py_helafbspv_1mg_SrcNHS_2to1.3	2to1	3	K.QGS@LYHEM*AIEPLDDIAAVTDILTQR.E	Q9BST9-3	999.146	3	0	1.12	0.0917	e05327	0.00180717	36531.3
AC030_py_helafbspv_1mg_SrcNHS_2to1.3	2to1	3	R.NALKQETEVELY@NEFPEPIKLDK.N	P51149	943.137	3	2	1.2	0.125	e05327	0.00257938	60344.8
AC030_py_helafbspv_1mg_SrcNHS_2to1.3	2to1	3	K.VLHAAFIPFGDITDIQIPLDY@ETEK.H	Q9UNP9-2	975.821	3	0	1.071	0.0129	e05327	0.00103452	35754.6
AC030_py_helafbspv_1mg_SrcNHS_2to1.3	2to1	3	R.CPSGDLPGPGAGIPPLVVPSRPAPPPPTVSSLY@L.-	Q13444-5	1148.26	3	0	1.486	0.0109	e05327	0.000493778	193055
AC030_py_helafbspv_1mg_SrcNHS_2to1.3	2to1	3	R.NALKQETEVELY@NEFPEPIKLDK.N	P51149	943.134	3	2	1.556	0.000153	e05327	0.00040016	60344.8
AC030_py_helafbspv_1mg_SrcNHS_2to1.3	2to1	3	R.NALKQETEVELY@NEFPEPIK.L	P51149	824.4	3	1	1.297	0.00374	e05327	0.000106918	49203.5
AC030_py_helafbspv_1mg_SrcNHS_2to1.3	2to1	3	R.VY@APASTLVDQPY@ANEGTVVVTER.V	Q14126	913.751	3	0	1.596	0.0429	e05327	0.000771307	202582
AC030_py_helafbspv_1mg_SrcNHS_2to1.3	2to1	3	K.VLHAAFIPFGDITDIQIPLDY@ETEK.H	Q9UNP9-2	975.821	3	0	0.858	0.102	e05327	0.00138607	35754.6
AC030_py_helafbspv_1mg_SrcNHS_2to1.3	2to1	3	R.GPPPPVGPAGSGYSGGLALAEY@DQPYGGFLDILR.G	O14976	1156.9	3	0	2.103	4.48e-05	e05327	0.00030631	161757
AC030_py_helafbspv_1mg_SrcNHS_2to1.3	2to1	3	R.GPPPPVGPAGSGYSGGLALAEY@DQPYGGFLDILR.G	O14976	1156.9	3	0	1.683	0.000331	e05327	0.000771307	161757
AC030_py_helafbspv_1mg_SrcNHS_2to1.3	2to1	3	K.SNY@FEVPLPYFEYFK.Y	Q8TDB6	1011.95	2	0	0.897	0.000155	e05327	0.00030631	50385
AC030_py_helafbspv_1mg_SrcNHS_2to1.3	2to1	3	K.SHY@ADVDPENQNFLLESNLGK.K	Q96QD8	824.04	3	0	1	0.0527	e05327	0.00120616	52784.9
AC030_py_helafbspv_1mg_SrcNHS_2to1.3	2to1	3	K.LKPY@VSYLAPESEETPLTAAQLFSEAVAPAIEK.D	Q8IXM3	1214.95	3	0	1.16	0.0595	e05327	0.00103452	43779.8
AC030_py_helafbspv_1mg_SrcNHS_2to1.3	2to1	3	K.INVNEIFY@DLVR.Q	P62834	787.889	2	0	0.739	0.805	e05327	0.0080507	31132.2
AC030_py_helafbspv_1mg_SrcNHS_2to1.3	2to1	3	K.NSFNNPAYY@VLEGVPHQLLPPEPPSPAR.A	O15357-2	1061.87	3	0	1.413	0.0197	e05327	0.00146722	38958.9
AC030_py_helafbspv_1mg_SrcNHS_2to1.3	2to1	3	K.NSFNNPAY@YVLEGVPHQLLPPEPPSPAR.A	O15357-2	1061.85	3	0	1.022	0.0744	e05327	0.00146722	56283.3
AC030_py_helafbspv_1mg_SrcNHS_2to1.3	2to1	3	R.VY@APASTLVDQPYANEGT@VVVTER.V	Q14126	913.751	3	0	1.645	0.000682	e05327	0.000683127	40956.1
AC030_py_helafbspv_1mg_SrcNHS_2to1.3	2to1	3	R.AYSQEEITQGFEETGDTLY@APYST@HFQLQNQPPQK.E	Q8NFJ5	1052.21	4	0	1.181	0.635	e05327	0.00155549	100363
AC030_py_helafbspv_1mg_SrcNHS_2to1.3	2to1	3	K.SHY@ADVDPENQNFLLESNLGK.K	Q96QD8	824.066	3	0	1.223	0.000183	e05327	0.000864138	39508
AC030_py_helafbspv_1mg_SrcNHS_2to1.3	2to1	3	K.SHY@ADVDPENQNFLLESNLGK.K	Q96QD8	824.039	3	0	1.579	0.000513	e05327	0.000106918	44899.8
AC030_py_helafbspv_1mg_SrcNHS_2to1.3	2to1	3	K.NMAEQIIQEIY@SQIQSK.K	P29401	701.668	3	0	0.784	1.09	e05327	0.00505667	56406.2
AC030_py_helafbspv_1mg_SrcNHS_2to1.3	2to1	3	R.NALKQETEVELY@NEFPEPIK.L	P51149	824.4	3	1	0.999	0.0396	e05327	0.00404396	47128.7
AC030_py_helafbspv_1mg_SrcNHS_2to1.3	2to1	3	R.LNS@KPQDLTDAYGPPSNFLEIDIFNPQTVGVGR.A	Q9UMY4-2	1228.27	3	0	0.782	1.83	e05327	0.00639475	29959.1
AC030_py_helafbspv_1mg_SrcNHS_2to1.3	2to1	3	R.VY@APASTLVDQPY@ANEGTVVVTER.V	Q14126	913.753	3	0	2.038	3.23e-05	e05327	0.000106918	40956.1
AC030_py_helafbspv_1mg_SrcNHS_2to1.3	2to1	3	K.NMAEQIIQEIY@SQIQSK.K	P29401	701.668	3	0	1.452	0.0183	e05327	0.000771307	56406.2
AC030_py_helafbspv_1mg_SrcNHS_2to1.3	2to1	3	K.S@HYADVDPENQNFLLESNLGK.K	Q96QD8	824.038	3	0	1.168	0.0489	e05327	0.00180717	52784.9
AC030_py_helafbspv_1mg_SrcNHS_2to1.3	2to1	3	R.TPSDY@DLLIPPLGEDAFDALPPSLPPPPPPAR.H	Q13191	1149.24	3	0	1.236	0.0643	e05327	0.00292346	82398.5
AC030_py_helafbspv_1mg_SrcNHS_2to1.3	2to1	3	R.TPS@DYDLLIPPLGEDAFDALPPSLPPPPPPAR.H	Q13191	1149.24	3	0	1.224	0.0354	e05327	0.00164129	82398.5
AC030_py_helafbspv_1mg_SrcNHS_2to1.3	2to1	3	R.FPLDYYS@IPFPTPTTPLTGR.D	Q14157-5	788.388	3	0	0.91	0.219	e05327	0.00284015	26644.5
AC030_py_helafbspv_1mg_SrcNHS_2to1.3	2to1	3	R.AYSQEEITQGFEETGDTLY@APYST@HFQLQNQPPQK.E	Q8NFJ5	1052.21	4	0	0.928	2.79	e05327	0.00146722	78720.4
AC030_py_helafbspv_1mg_SrcNHS_2to1.3	2to1	3	-.n#SVLISQS@VINYVEEENIPALK.A	Q9ULH0-4	823.087	3	0	1.208	0.0795	e05327	0.0082906	405862
AC030_py_helafbspv_1mg_SrcNHS_2to1.3	2to1	3	R.VY@APASTLVDQPY@ANEGTVVVTER.V	Q14126	913.752	3	0	1.718	0.23	e05327	0.00120616	40956.1
AC030_py_helafbspv_1mg_SrcNHS_2to1.3	2to1	3	R.AYSQEEITQGFEETGDTLY@APYST@HFQLQNQPPQK.E	Q8NFJ5	1052.21	4	0	1.268	0.326	e05327	0.000771307	78720.4
AC030_py_helafbspv_1mg_SrcNHS_2to1.3	2to1	3	R.TPSDY@DLLIPPLGEDAFDALPPSLPPPPPPAR.H	Q13191	862.183	4	0	1.212	0.296	e05327	0.0094452	41802.3
AC030_py_helafbspv_1mg_SrcNHS_2to1.3	2to1	3	-.n#SVLISQSVINY@VEEENIPALK.A	Q9ULH0-4	1234.13	2	0	1.208	0.00774	e05327	0.00103452	38836.7
AC030_py_helafbspv_1mg_SrcNHS_2to1.3	2to1	3	K.NSFNNPAYY@VLEGVPHQLLPPEPPSPAR.A	O15357-2	1061.86	3	0	1.367	0.0173	e05327	0.00103452	17213800
AC030_py_helafbspv_1mg_SrcNHS_2to1.3	2to1	3	R.NALKQETEVELY@NEFPEPIKLDK.N	P51149	943.134	3	2	1.219	0.00734	e05327	0.00275531	52342
AC030_py_helafbspv_1mg_SrcNHS_2to1.3	2to1	3	R.NALKQETEVELY@NEFPEPIKLDK.N	P51149	943.134	3	2	1.742	0.0012	e05327	0.00146722	52342
AC030_py_helafbspv_1mg_SrcNHS_2to1.3	2to1	3	R.NALKQETEVELY@NEFPEPIK.L	P51149	824.398	3	1	1.463	0.00172	e05327	0.000106918	43034.3
AC030_py_helafbspv_1mg_SrcNHS_2to1.3	2to1	3	R.VY@APASTLVDQPY@ANEGTVVVTER.V	Q14126	913.753	3	0	2.19	1.3e-07	e05327	0.000106918	37728.2
AC030_py_helafbspv_1mg_SrcNHS_2to1.3	2to1	3	K.S@HYADVDPENQNFLLESNLGK.K	Q96QD8	824.039	3	0	1.601	0.00221	e05327	0.00030631	37033.2
AC030_py_helafbspv_1mg_SrcNHS_2to1.3	2to1	3	R.AYSQEEIT@QGFEETGDTLYAPYS@THFQLQNQPPQK.E	Q8NFJ5	1052.21	4	0	0.959	8.49	e05327	0.00663564	78720.4
AC030_py_helafbspv_1mg_SrcNHS_2to1.3	2to1	3	-.n#SVLISQSVINY@VEEENIPALK.A	Q9ULH0-4	823.087	3	0	1.641	0.000486	e05327	0.00030631	405862
AC030_py_helafbspv_1mg_SrcNHS_2to1.3	2to1	3	R.VY@APASTLVDQPY@ANEGTVVVTER.V	Q14126	913.751	3	0	1.251	0.198	e05327	0.00180717	37728.2
AC030_py_helafbspv_1mg_SrcNHS_2to1.3	2to1	3	K.DQIAY@SDTSPFLILSEASLADLNSR.L	Q5VT66-3	936.116	3	0	1.698	7.09e-05	e05327	0.00030631	29328.1
AC030_py_helafbspv_1mg_SrcNHS_2to1.3	2to1	3	K.NSFNNPAYY@VLEGVPHQLLPPEPPSPAR.A	O15357-2	1061.85	3	0	1.301	0.00119	e05327	0.00040016	17213800
AC030_py_helafbspv_1mg_SrcNHS_2to1.3	2to1	3	K.DQIAY@SDTSPFLILSEASLADLNSR.L	Q5VT66-3	936.114	3	0	1.66	0.000666	e05327	0.00030631	29328.1
AC030_py_helafbspv_1mg_SrcNHS_2to1.3	2to1	3	-.n#SVLISQS@VINYVEEENIPALK.A	Q9ULH0-4	823.087	3	0	1.37	0.00416	e05327	0.00120616	405862
AC030_py_helafbspv_1mg_SrcNHS_2to1.3	2to1	3	R.NALKQETEVELY@NEFPEPIK.L	P51149	824.399	3	1	1.844	4.28e-05	e05327	0.00030631	43034.3
AC030_py_helafbspv_1mg_SrcNHS_2to1.3	2to1	3	R.GHLDEGLSYTS@IFYPVEVFESSLSDPGPGK.Q	Q8IWU2	1103.18	3	0	1.744	2.36e-05	e05327	0.000106918	101045
AC030_py_helafbspv_1mg_SrcNHS_2to1.3	2to1	3	R.GHLDEGLSYTS@IFYPVEVFESSLSDPGPGK.Q	Q8IWU2	1103.18	3	0	1.577	0.000712	e05327	0.000106918	101045
AC030_py_helafbspv_1mg_SrcNHS_2to1.3	2to1	3	R.NALKQETEVELY@NEFPEPIKLDK.N	P51149	943.135	3	2	1.057	0.158	e05327	0.00138607	94092.4
AC030_py_helafbspv_1mg_SrcNHS_2to1.3	2to1	3	K.SHY@ADVDPENQNFLLESNLGK.K	Q96QD8	824.04	3	0	1.537	0.000662	e05327	0.00030631	37568.4
AC030_py_helafbspv_1mg_SrcNHS_2to1.3	2to1	3	K.S@HYADVDPENQNFLLESNLGK.K	Q96QD8	824.038	3	0	1.943	1.77e-06	e05327	0.000106918	37568.4
AC030_py_helafbspv_1mg_SrcNHS_2to1.3	2to1	3	R.NALKQETEVELY@NEFPEPIK.L	P51149	824.399	3	1	1.431	9.88e-05	e05327	0.000106918	39557.8
AC030_py_helafbspv_1mg_SrcNHS_2to1.3	2to1	3	R.VY@APASTLVDQPY@ANEGTVVVTER.V	Q14126	913.75	3	0	2.008	1.04e-05	e05327	0.000106918	41869.7
AC030_py_helafbspv_1mg_SrcNHS_2to1.3	2to1	3	R.NALKQETEVELY@NEFPEPIKLDK.N	P51149	943.136	3	2	1.82	1.56e-05	e05327	0.000106918	94092.4
AC030_py_helafbspv_1mg_SrcNHS_2to1.3	2to1	3	R.AYSQEEITQGFEETGDTLY@APYS@THFQLQNQPPQK.E	Q8NFJ5	1052.21	4	0	0.825	0.618	e05327	0.00180717	79174.4
AC030_py_helafbspv_1mg_SrcNHS_2to1.3	2to1	3	R.NALKQETEVELY@NEFPEPIK.L	P51149	824.399	3	1	1.791	5.64e-06	e05327	0.000106918	145248
AC030_py_helafbspv_1mg_SrcNHS_2to1.3	2to1	3	R.GHLDEGLSYTS@IFYPVEVFESSLSDPGPGK.Q	Q8IWU2	1103.18	3	0	1.258	0.12	e05327	0.00180717	101045
AC030_py_helafbspv_1mg_SrcNHS_2to1.3	2to1	3	R.GHLDEGLSYTS@IFYPVEVFESSLSDPGPGK.Q	Q8IWU2	1103.18	3	0	0.931	1.29	e05327	0.00581648	101045
AC030_py_helafbspv_1mg_SrcNHS_2to1.3	2to1	3	R.NALKQETEVELY@NEFPEPIKLDK.N	P51149	943.134	3	2	1.329	0.000524	e05327	0.00030631	94092.4
AC030_py_helafbspv_1mg_SrcNHS_2to1.3	2to1	3	K.QADTVY@FLPITPQFVTEVIK.A	P31327-2	1195.11	2	0	0.714	0.094	e05327	0.00180717	26694.2
AC030_py_helafbspv_1mg_SrcNHS_2to1.3	2to1	3	K.QADTVY@FLPITPQFVTEVIK.A	P31327-2	797.078	3	0	1.343	0.0141	e05327	0.0011257	31413.6
AC030_py_helafbspv_1mg_SrcNHS_2to1.3	2to1	3	K.SHY@ADVDPENQNFLLESNLGK.K	Q96QD8	824.038	3	0	0.929	0.755	e05327	0.00505667	50389
AC030_py_helafbspv_1mg_SrcNHS_2to1.3	2to1	3	R.QLGVAESESSGAPIDLLY@ELVK.Q	O95785	800.068	3	0	3.377	5e-09	e05327	0.000106918	91598.5
AC030_py_helafbspv_1mg_SrcNHS_2to1.3	2to1	3	R.AYSQEEITQGFEETGDTLY@APYST@HFQLQNQPPQK.E	Q8NFJ5	1052.21	4	0	1.117	1.83	e05327	0.00379423	79174.4
AC030_py_helafbspv_1mg_SrcNHS_2to1.3	2to1	3	R.QLGVAESESSGAPIDLLY@ELVK.Q	O95785	800.067	3	0	1.928	1.55e-05	e05327	0.000106918	91598.5
AC030_py_helafbspv_1mg_SrcNHS_2to1.3	2to1	3	R.NALKQETEVELY@NEFPEPIK.L	P51149	1236.1	2	1	0.885	0.0431	e05327	0.00198592	25401.6
AC030_py_helafbspv_1mg_SrcNHS_2to1.3	2to1	3	R.VYAPAS@TLVDQPY@ANEGTVVVTER.V	Q14126	913.752	3	0	1.049	0.189	e05327	0.00597092	41869.7
AC030_py_helafbspv_1mg_SrcNHS_2to1.3	2to1	3	R.NEANQPLCLPALLIYTEASDYIPDDHQDY@AEALINPIK.H	Q01970	1102.78	4	0	1.145	0.353	e05327	0.00138607	30712.7
AC030_py_helafbspv_1mg_SrcNHS_2to1.3	2to1	3	K.LAASVLDALDPPGPTLDPLDLLPYSET@R.L	Q9UGR2-2	1010.51	3	0	1.085	0.13	e05327	0.00241719	34931.8
AC030_py_helafbspv_1mg_SrcNHS_2to1.3	2to1	3	R.AYS@QEEITQGFEETGDTLYAPY@STHFQLQNQPPQK.E	Q8NFJ5	1052.21	4	0	1.129	6.03	e05327	0.00497599	79174.4
AC030_py_helafbspv_1mg_SrcNHS_2to1.3	2to1	3	R.NALKQETEVELY@NEFPEPIK.L	P51149	824.401	3	1	1.871	7.1e-07	e05327	0.000106918	145248
AC030_py_helafbspv_1mg_SrcNHS_2to1.3	2to1	3	R.NALKQETEVELY@NEFPEPIKLDK.N	P51149	943.137	3	2	1.936	1.84e-05	e05327	0.000106918	94092.4
AC030_py_helafbspv_1mg_SrcNHS_2to1.3	2to1	3	K.SHY@ADVDPENQNFLLESNLGK.K	Q96QD8	824.041	3	0	1.149	0.00272	e05327	0.000493778	50389
AC030_py_helafbspv_1mg_SrcNHS_2to1.3	2to1	3	R.AYSQEEITQGFEETGDTLYAPY@STHFQLQNQPPQK.E	Q8NFJ5	1032.22	4	0	1.32	0.898	e05327	0.00464261	62488.8
AC030_py_helafbspv_1mg_SrcNHS_2to1.3	2to1	3	R.NALKQETEVELY@NEFPEPIK.L	P51149	824.375	3	1	2.008	1.2e-08	e05327	0.000106918	28957.6
AC030_py_helafbspv_1mg_SrcNHS_2to1.3	2to1	3	R.AYSQEEITQGFEETGDTLY@APYST@HFQLQNQPPQK.E	Q8NFJ5	1052.21	4	0	1.28	1.78	e05327	0.00138607	79174.4
AC030_py_helafbspv_1mg_SrcNHS_2to1.3	2to1	3	K.VVQDFIDIFSDY@ANFK.-	P23469-3	1000.96	2	0	0.829	0.983	e05327	0.00180717	29755.5
AC030_py_helafbspv_1mg_SrcNHS_2to1.3	2to1	3	R.VY@APASTLVDQPY@ANEGTVVVTER.V	Q14126	913.751	3	0	1.099	0.0346	e05327	0.00138607	202582
AC030_py_helafbspv_1mg_SrcNHS_2to1.3	2to1	3	R.NALKQETEVELY@NEFPEPIK.L	P51149	824.399	3	1	2.034	9.44e-06	e05327	0.000106918	145248
AC030_py_helafbspv_1mg_SrcNHS_2to1.3	2to1	3	R.NALKQETEVELY@NEFPEPIKLDK.N	P51149	943.134	3	2	1.928	1.87e-06	e05327	0.000106918	94092.4
AC030_py_helafbspv_1mg_SrcNHS_2to1.3	2to1	3	R.NALKQETEVELY@NEFPEPIK.L	P51149	824.399	3	1	1.37	0.000144	e05327	0.000106918	145248
AC030_py_helafbspv_1mg_SrcNHS_2to1.3	2to1	3	R.NALKQETEVELY@NEFPEPIKLDK.N	P51149	943.135	3	2	1.246	3.89e-05	e05327	0.000106918	94092.4
AC030_py_helafbspv_1mg_SrcNHS_2to1.3	2to1	3	K.SHY@ADVDPENQNFLLESNLGK.K	Q96QD8	824.038	3	0	1.341	3.1e-06	e05327	0.000106918	43437.6
AC030_py_helafbspv_1mg_SrcNHS_2to1.3	2to1	3	R.NALKQETEVELY@NEFPEPIK.L	P51149	824.373	3	1	1.194	0.00285	e05327	0.00257938	48238
AC030_py_helafbspv_1mg_SrcNHS_2to1.3	2to1	3	K.TGAFSIPVIQIVY@ETLKDQQEGK.K	Q92499	882.119	3	1	1.992	7.18e-06	e05327	0.00030631	87133.8
AC030_py_helafbspv_1mg_SrcNHS_2to1.3	2to1	3	R.NALKQETEVELY@NEFPEPIK.L	P51149	824.4	3	1	1.682	0.000293	e05327	0.000106918	60460.3
AC030_py_helafbspv_1mg_SrcNHS_2to1.3	2to1	3	R.NALKQET@EVELYNEFPEPIKLDK.N	P51149	943.134	3	2	1.572	0.000364	e05327	0.00040016	65477.8
AC030_py_helafbspv_1mg_SrcNHS_2to1.3	2to1	3	K.SHY@ADVDPENQNFLLESNLGK.K	Q96QD8	824.064	3	0	1.623	6.24e-05	e05327	0.00030631	51869.1
AC030_py_helafbspv_1mg_SrcNHS_2to1.3	2to1	3	R.NALKQETEVELY@NEFPEPIK.L	P51149	824.372	3	1	1.563	4.19e-05	e05327	0.00531174	26460.6
AC030_py_helafbspv_1mg_SrcNHS_2to1.3	2to1	3	R.NALKQETEVELY@NEFPEPIKLDK.N	P51149	943.138	3	2	1.471	0.000503	e05327	0.000771307	65477.8
AC030_py_helafbspv_1mg_SrcNHS_2to1.3	2to1	3	M.PAHLLQDDISSS@YTTTTTITAPPSR.V	O00767	918.443	3	0	1.287	2.65e-05	e05327	0.00030631	37465.4
AC030_py_helafbspv_1mg_SrcNHS_2to1.3	2to1	3	R.NALKQETEVELY@NEFPEPIK.L	P51149	824.374	3	1	1.646	7.22e-05	e05327	0.000493778	60856.8
AC030_py_helafbspv_1mg_SrcNHS_2to1.3	2to1	3	K.TGAFSIPVIQIVY@ETLK.D	Q92499	980.018	2	0	1.44	7.9e-07	e05327	0.000106918	65864.4
AC030_py_helafbspv_1mg_SrcNHS_2to1.3	2to1	3	R.NALKQETEVELY@NEFPEPIK.L	P51149	824.4	3	1	2.032	3.5e-08	e05327	0.000106918	60460.3
AC030_py_helafbspv_1mg_SrcNHS_2to1.3	2to1	3	K.TGAFSIPVIQIVYET@LK.D	Q92499	980.019	2	0	1.244	0.000143	e05327	0.00030631	65864.4
AC030_py_helafbspv_1mg_SrcNHS_2to1.3	2to1	3	R.NALKQET@EVELYNEFPEPIKLDK.N	P51149	943.135	3	2	1.127	0.167	e05327	0.0080507	94092.4
AC030_py_helafbspv_1mg_SrcNHS_2to1.3	2to1	3	K.LSLEGDHSTPPSAYGS@VK.A	P07355-2	642.297	3	0	1.495	0.00378	e05327	0.00180717	37535.1
AC030_py_helafbspv_1mg_SrcNHS_2to1.3	2to1	3	R.NALKQETEVELY@NEFPEPIK.L	P51149	824.373	3	1	1.707	9.96e-06	e05327	0.00464261	60856.8
AC030_py_helafbspv_1mg_SrcNHS_2to1.3	2to1	3	K.SHY@ADVDPENQNFLLESNLGK.K	Q96QD8	824.068	3	0	1.492	2.15e-05	e05327	0.00030631	93641.6
AC030_py_helafbspv_1mg_SrcNHS_2to1.3	2to1	3	R.AHAWPSPYKDY@EVKK.E	Q8NFJ5	475.479	4	2	3.731	3.35e-07	e05327	0.000106918	1937190
AC030_py_helafbspv_1mg_SrcNHS_2to1.3	2to1	3	R.AHAWPSPYKDY@EVKK.E	Q8NFJ5	633.636	3	2	3.924	3.01e-07	e05327	0.000106918	1716630
AC030_py_helafbspv_1mg_SrcNHS_2to1.3	2to1	3	R.RPVDS@YDIPK.T	Q8WWI1-4	635.301	2	0	2.282	7.15e-06	e05327	0.000106918	1836880
AC030_py_helafbspv_1mg_SrcNHS_2to1.3	2to1	3	K.M*KGDY@DVTVPK.V	Q09666	674.801	2	1	2.392	1.99e-05	e05327	0.000106918	1386960
AC030_py_helafbspv_1mg_SrcNHS_2to1.3	2to1	3	K.SLPSGSHQGPVIY@AQLDHSGGHHSDK.I	O95297-4	698.573	4	0	3.517	7e-09	e05327	0.000106918	1268070
AC030_py_helafbspv_1mg_SrcNHS_2to1.3	2to1	3	K.TTEDEVHICHNQDGY@SYPSR.Q	P01130-4	830.006	3	0	4.55	1e-09	e05327	0.000106918	892583
AC030_py_helafbspv_1mg_SrcNHS_2to1.3	2to1	3	R.GDADM*Y@DLPK.K	Q5HY57	610.734	2	0	1.575	0.00136	e05327	0.000106918	991768
AC030_py_helafbspv_1mg_SrcNHS_2to1.3	2to1	3	K.GVY@QYHWQSHNVK.H	Q12965	575.926	3	0	3.027	8.46e-05	e05327	0.000106918	773152
AC030_py_helafbspv_1mg_SrcNHS_2to1.3	2to1	3	K.IY@ESIEEAK.S	O75116	581.261	2	0	1.686	0.11	e05327	0.000864138	592042
AC030_py_helafbspv_1mg_SrcNHS_2to1.3	2to1	3	K.SKGHY@EVTGSDDETGKLQGSGVSLASK.K	Q09666	705.084	4	2	3.724	1e-09	e05327	0.000106918	582971
AC030_py_helafbspv_1mg_SrcNHS_2to1.3	2to1	3	K.LSLEGDHSTPPSAY@GSVK.A	P07355-2	962.944	2	0	4.415	0	e05327	0.000106918	754117
AC030_py_helafbspv_1mg_SrcNHS_2to1.3	2to1	3	K.TTVY@VVEDQR.R	Q9H1C7	645.296	2	0	1.485	0.00284	e05327	0.000106918	416595
AC030_py_helafbspv_1mg_SrcNHS_2to1.3	2to1	3	K.SESVVY@ADIR.K	O95297-5	609.777	2	0	2.135	0.000287	e05327	0.000106918	312856
AC030_py_helafbspv_1mg_SrcNHS_2to1.3	2to1	3	R.LGEY@EDVSR.V	Q99426	574.239	2	0	0.903	1.41	e05327	0.0094452	818276
AC030_py_helafbspv_1mg_SrcNHS_2to1.3	2to1	3	K.SHY@ADVDPENQNFLLESNLGK.K	Q96QD8	824.038	3	0	2.955	0	e05327	0.000106918	296238
AC030_py_helafbspv_1mg_SrcNHS_2to1.3	2to1	3	K.IGEGTY@GVVYK.A	Q00526	633.297	2	0	2.202	1.52e-05	e05327	0.000106918	579588
AC030_py_helafbspv_1mg_SrcNHS_2to1.3	2to1	3	R.SLLEGQEDHY@NNLSASK.V	P08727	662.294	3	0	2.012	0.000152	e05327	0.000106918	314389
AC030_py_helafbspv_1mg_SrcNHS_2to1.3	2to1	3	R.VM*VY@SALR.I	Q96BI3	517.742	2	0	1.258	0.037	e05327	0.00146722	247270
AC030_py_helafbspv_1mg_SrcNHS_2to1.3	2to1	3	K.ALNGAEPNY@HSLPSAR.T	Q6IAA8	592.943	3	0	1.967	9.24e-05	e05327	0.000106918	311696
AC030_py_helafbspv_1mg_SrcNHS_2to1.3	2to1	3	R.VADPDHDHTGFLTEY@VATR.W	P28482	741.996	3	0	2.191	8e-09	e05327	0.000106918	151227
AC030_py_helafbspv_1mg_SrcNHS_2to1.3	2to1	3	R.IADPEHDHTGFLTEY@VATR.W	P27361-3	751.341	3	0	3.032	2e-09	e05327	0.000106918	179697
AC030_py_helafbspv_1mg_SrcNHS_2to1.3	2to1	3	R.RPVDS@YDIPKTEEASSGFLPGDR.N	Q8WWI1-4	872.741	3	1	2.914	3.72e-07	e05327	0.000106918	66771.8
AC030_py_helafbspv_1mg_SrcNHS_2to1.3	2to1	3	K.TQY@NQVPSEDFER.T	P78310-2	846.85	2	0	1.596	8.1e-05	e05327	0.000106918	81484.6
AC030_py_helafbspv_1mg_SrcNHS_2to1.3	2to1	3	R.INSDDSNLY@LTASK.K	Q9BZG1-4	810.863	2	0	2.646	2.7e-08	e05327	0.000106918	146347
AC030_py_helafbspv_1mg_SrcNHS_2to1.3	2to1	3	K.ALNGAEPNY@HSLPSAR.T	Q6IAA8	888.907	2	0	1.241	0.0215	e05327	0.000957946	113563
AC030_py_helafbspv_1mg_SrcNHS_2to1.3	2to1	3	R.VADPDHDHTGFLTEY@VATR.W	P28482	741.997	3	0	2.949	3e-09	e05327	0.000106918	151227
AC030_py_helafbspv_1mg_SrcNHS_2to1.3	2to1	3	R.VY@ESIGQYGGETVK.I	Q8N3R9-2	805.364	2	0	1.238	5.2e-05	e05327	0.00040016	34229.6
AC030_py_helafbspv_1mg_SrcNHS_2to1.3	2to1	3	R.EPGRPTPTY@HLVPNTSQSQVEEDVSSPPQR.S	Q92536	1138.2	3	0	1.839	0.0217	e05327	0.000864138	70179.8
AC030_py_helafbspv_1mg_SrcNHS_2to1.3	2to1	3	R.ADY@DTLSLR.S	Q9Y446	567.249	2	0	0.964	0.0325	e05327	0.00173073	164511
AC030_py_helafbspv_1mg_SrcNHS_2to1.3	2to1	3	K.YVDSEGHLYT@VPIR.E	Q03135	576.938	3	0	0.95	1.54	e05327	0.00738959	126009
AC030_py_helafbspv_1mg_SrcNHS_2to1.3	2to1	3	R.EPGRPTPTY@HLVPNTSQSQVEEDVSSPPQR.S	Q92536	853.905	4	0	2.364	0.000355	e05327	0.000106918	183900
AC030_py_helafbspv_1mg_SrcNHS_2to1.3	2to1	3	R.EPGRPTPTY@HLVPNTSQSQVEEDVSSPPQR.S	Q92536	1138.2	3	0	2.329	0.000726	e05327	0.000106918	70179.8
AC030_py_helafbspv_1mg_SrcNHS_2to1.3	2to1	3	M.PAHLLQDDISSSYT@TTTTITAPPSR.V	O00767	918.442	3	0	1.25	0.105	e05327	0.00379423	225213
AC030_py_helafbspv_1mg_SrcNHS_2to1.3	2to1	3	K.LSLEGDHSTPPS@AYGSVK.A	P07355-2	642.298	3	0	1.173	0.045	e05327	0.0041286	1688660
AC030_py_helafbspv_1mg_SrcNHS_2to1.3	2to1	3	M.PAHLLQDDISSSYT@TTTTITAPPSR.V	O00767	918.442	3	0	1.786	7.61e-07	e05327	0.000106918	56913.1
AC030_py_helafbspv_1mg_SrcNHS_2to1.3	2to1	3	K.SHY@ADVDPENQNFLLESNLGK.K	Q96QD8	824.038	3	0	1.372	0.000323	e05327	0.00040016	93889.8
AC030_py_helafbspv_1mg_SrcNHS_2to1.3	2to1	3	K.SHY@ADVDPENQNFLLESNLGK.K	Q96QD8	824.04	3	0	0.95	0.135	e05327	0.00250179	93889.8
AC030_py_helafbspv_1mg_SrcNHS_2to1.3	2to1	3	R.VY@ENVGLM*QQQK.S	Q06124-2	766.848	2	0	2.292	1e-09	e05327	0.000106918	92933.3
AC030_py_helafbspv_1mg_SrcNHS_2to1.3	2to1	3	K.LSLEGDHSTPPSAY@GSVK.A	P07355-2	962.943	2	0	3.075	0	e05327	0.000106918	111683
AC030_py_helafbspv_1mg_SrcNHS_2to1.3	2to1	3	K.VKGEY@DVTVPK.L	Q09666	657.824	2	1	1.428	0.0166	e05327	0.00180717	61765.8
AC030_py_helafbspv_1mg_SrcNHS_2to1.3	2to1	3	K.SESVVY@ADIR.K	O95297-5	609.777	2	0	1.723	0.000386	e05327	0.000106918	72254.8
AC030_py_helafbspv_1mg_SrcNHS_2to1.3	2to1	3	M.PAHLLQDDISSS@YTTTTTITAPPSR.V	O00767	918.443	3	0	3.533	0	e05327	0.000106918	69070.7
AC030_py_helafbspv_1mg_SrcNHS_2to1.3	2to1	3	R.GDADM*Y@DLPK.K	Q5HY57	610.733	2	0	1.1	0.0822	e05327	0.00396162	43299
AC030_py_helafbspv_1mg_SrcNHS_2to1.3	2to1	3	R.VADPDHDHTGFLTEY@VATR.W	P28482	741.999	3	0	3.187	4e-09	e05327	0.000106918	80369.4
AC030_py_helafbspv_1mg_SrcNHS_2to1.3	2to1	3	K.CQVDETEEPDVHLPQPY@AVAR.R	Q86W33	845.042	3	0	1.198	0.00316	e05327	0.00030631	30048.6
AC030_py_helafbspv_1mg_SrcNHS_2to1.3	2to1	3	K.LCDFGSASHVADNDITPY@LVSR.F	Q13523	839.712	3	0	2.458	1.1e-06	e05327	0.000106918	46267.6
AC030_py_helafbspv_1mg_SrcNHS_2to1.3	2to1	3	R.SAY@QTIDSAEAPADPFAVPEGR.S	Q6RW13-2	1186.53	2	0	1.365	2.12e-05	e05327	0.00030631	25165.1
AC030_py_helafbspv_1mg_SrcNHS_2to1.3	2to1	3	K.IGEGTY@GVVYK.A	Q00526	633.297	2	0	1.468	0.433	e05327	0.00206574	57329.5
AC030_py_helafbspv_1mg_SrcNHS_2to1.3	2to1	3	R.EPPPAY@EPPAPAPLPPPSAPSLQPSR.K	O14828	914.122	3	0	1.858	0.00202	e05327	0.000106918	39993.4
AC030_py_helafbspv_1mg_SrcNHS_2to1.3	2to1	3	K.ALNGAEPNY@HSLPSAR.T	Q6IAA8	592.943	3	0	1.356	0.015	e05327	0.000864138	41893.8
AC030_py_helafbspv_1mg_SrcNHS_2to1.3	2to1	3	R.IADPEHDHTGFLTEY@VATR.W	P27361-3	751.343	3	0	1.244	0.0141	e05327	0.00120616	39927.8
AC030_py_helafbspv_1mg_SrcNHS_2to1.3	2to1	3	K.SHY@ADVDPENQNFLLESNLGK.K	Q96QD8	1235.56	2	0	0.91	3.41e-06	e05327	0.000106918	34845.4
AC030_py_helafbspv_1mg_SrcNHS_2to1.3	2to1	3	R.EPGRPT@PTYHLVPNTSQSQVEEDVSSPPQR.S	Q92536	853.905	4	0	1.696	0.00315	e05327	0.00030631	34258.4
AC030_py_helafbspv_1mg_SrcNHS_2to1.3	2to1	3	K.GSHQISLDNPDY@QQDFFPK.E	P00533	772.675	3	0	1.362	0.00572	e05327	0.00120616	28867.9
AC030_py_helafbspv_1mg_SrcNHS_2to1.3	2to1	3	K.SHY@ADVDPENQNFLLESNLGK.K	Q96QD8	824.04	3	0	4.257	0	e05327	0.000106918	247105
AC030_py_helafbspv_1mg_SrcNHS_2to1.3	2to1	3	R.ELFDDPSY@VNVQNLDK.A	Q5T188	988.444	2	0	0.738	0.0542	e05327	0.00353638	23232.1
AC030_py_helafbspv_1mg_SrcNHS_2to1.3	2to1	3	R.IPPSFVK.M	Q9UHV8	394.248	2	0	0.263	1.7e-05	e05327	0.00030631	134594
AC030_py_helafbspv_1mg_SrcNHS_2to1.3	2to1	3	R.IPPSFVK.M	Q9UHV8	394.248	2	0	0.246	0.0775	e05327	0.00581648	134594
AC030_py_helafbspv_1mg_SrcNHS_2to1.3	2to1	3	K.KKHVFK.L	Q9H254-3	393.768	2	2	0.27	0.000481	e05327	0.00656587	0
AC030_py_helafbspv_1mg_SrcNHS_2to1.3	2to1	3	K.SHY@ADVDPENQNFLLESNLGK.K	Q96QD8	824.038	3	0	3.672	0	e05327	0.000106918	666530
AC030_py_helafbspv_1mg_SrcNHS_2to1.3	2to1	3	K.SESVVY@ADIR.K	O95297-5	609.776	2	0	1.329	0.000606	e05327	0.000106918	30799.5
AC030_py_helafbspv_1mg_SrcNHS_2to1.3	2to1	3	M.PAHLLQDDISSSY@TTTTTITAPPSR.V	O00767	918.448	3	0	2.659	0	e05327	0.000106918	441567
AC030_py_helafbspv_1mg_SrcNHS_2to1.3	2to1	3	K.SHY@ADVDPENQNFLLESNLGK.K	Q96QD8	824.038	3	0	2.903	0	e05327	0.000106918	666530
AC030_py_helafbspv_1mg_SrcNHS_2to1.3	2to1	3	K.IGEGTY@GVVYK.A	Q00526	633.296	2	0	1.234	0.00359	e05327	0.00040016	64403.5
AC030_py_helafbspv_1mg_SrcNHS_2to1.3	2to1	3	R.VADPDHDHTGFLTEY@VATR.W	P28482	741.999	3	0	4.814	0	e05327	0.000106918	131438
AC030_py_helafbspv_1mg_SrcNHS_2to1.3	2to1	3	R.VIQPHGGGSNPLEGTQHLQDVPY@VM*VR.E	Q14126	1008.82	3	0	3.194	8.9e-08	e05327	0.000106918	109742
AC030_py_helafbspv_1mg_SrcNHS_2to1.3	2to1	3	R.LPSSPVY@EDAASFK.A	Q14247-3	795.862	2	0	2.11	0.00182	e05327	0.000106918	75276.1
AC030_py_helafbspv_1mg_SrcNHS_2to1.3	2to1	3	K.CQVDETEEPDVHLPQPY@AVAR.R	Q86W33	845.045	3	0	3.058	3e-09	e05327	0.000106918	118460
AC030_py_helafbspv_1mg_SrcNHS_2to1.3	2to1	3	R.SSSAGGQGSY@VPLLR.D	Q86X29-3	779.87	2	0	2.037	4.62e-07	e05327	0.000106918	131931
AC030_py_helafbspv_1mg_SrcNHS_2to1.3	2to1	3	R.VLAPASTLQSS@YQIPTENSM*TAR.N	Q14126	854.403	3	0	3.028	2.26e-07	e05327	0.000106918	185354
AC030_py_helafbspv_1mg_SrcNHS_2to1.3	2to1	3	R.IADPEHDHTGFLTEY@VATR.W	P27361-3	751.343	3	0	4.055	1e-09	e05327	0.000106918	101503
AC030_py_helafbspv_1mg_SrcNHS_2to1.3	2to1	3	R.VLAPASTLQSSY@QIPTENSM*TAR.N	Q14126	1281.11	2	0	2.075	1.06e-06	e05327	0.000106918	94990.2
AC030_py_helafbspv_1mg_SrcNHS_2to1.3	2to1	3	R.SAY@QTIDSAEAPADPFAVPEGR.S	Q6RW13-2	1186.53	2	0	2.951	0	e05327	0.000106918	132167
AC030_py_helafbspv_1mg_SrcNHS_2to1.3	2to1	3	R.ELFDDPSY@VNVQNLDK.A	Q5T188	988.445	2	0	2.466	0	e05327	0.000106918	72717.3
AC030_py_helafbspv_1mg_SrcNHS_2to1.3	2to1	3	K.GSHQISLDNPDY@QQDFFPK.E	P00533	772.674	3	0	2.261	5.1e-07	e05327	0.000106918	116994
AC030_py_helafbspv_1mg_SrcNHS_2to1.3	2to1	3	K.VSSQGNLIPARPAPAPPLYSSLT@.-	Q13443	1208.62	2	0	0.883	0.0504	e05327	0.00663564	134556
AC030_py_helafbspv_1mg_SrcNHS_2to1.3	2to1	3	R.AQPPDYT@FPSGSGAHFPQVPGGAVR.V	Q9BTU6	874.074	3	0	1.694	3.88e-05	e05327	0.000106918	94988.6
AC030_py_helafbspv_1mg_SrcNHS_2to1.3	2to1	3	R.VY@APASTLVDQPYANEGTVVVTER.V	Q14126	887.096	3	0	2.594	1e-09	e05327	0.000106918	82238.9
AC030_py_helafbspv_1mg_SrcNHS_2to1.3	2to1	3	K.SHY@ADVDPENQNFLLESNLGKK.K	Q96QD8	866.737	3	1	2.051	7.4e-08	e05327	0.000106918	43914.9
AC030_py_helafbspv_1mg_SrcNHS_2to1.3	2to1	3	K.SLY@DEVAAQGEVVR.K	P07814	808.374	2	0	1.098	0.0012	e05327	0.000864138	37723.4
AC030_py_helafbspv_1mg_SrcNHS_2to1.3	2to1	3	R.AYSQEEITQGFEET@GDTLYAPYSTHFQLQNQPPQK.E	Q8NFJ5	1375.96	3	0	2.993	0	e05327	0.000106918	111881
AC030_py_helafbspv_1mg_SrcNHS_2to1.3	2to1	3	R.VIQPHGGGSNPLEGTQHLQDVPY@VM*VR.E	Q14126	756.868	4	0	2.574	0.000107	e05327	0.000106918	293213
AC030_py_helafbspv_1mg_SrcNHS_2to1.3	2to1	3	K.LCDFGSASHVADNDITPY@LVSR.F	Q13523	839.712	3	0	3.949	3e-09	e05327	0.000106918	206486
AC030_py_helafbspv_1mg_SrcNHS_2to1.3	2to1	3	K.SHY@ADVDPENQNFLLESNLGK.K	Q96QD8	1235.56	2	0	3.256	0	e05327	0.000106918	106336
AC030_py_helafbspv_1mg_SrcNHS_2to1.3	2to1	3	R.VIQPHGGGSNPLEGTQHLQDVPY@VM*VR.E	Q14126	1008.82	3	0	1.682	0.00716	e05327	0.00040016	109742
AC030_py_helafbspv_1mg_SrcNHS_2to1.3	2to1	3	R.VY@APASTLVDQPYANEGTVVVTER.V	Q14126	887.098	3	0	0.881	0.476	e05327	0.00589204	82238.9
AC030_py_helafbspv_1mg_SrcNHS_2to1.3	2to1	3	K.IRPGEY@EQFESTIGFK.L	Q9H4G0-4	990.962	2	0	0.926	0.000216	e05327	0.000106918	28676.1
AC030_py_helafbspv_1mg_SrcNHS_2to1.3	2to1	3	R.GDADM*Y@DLPKKEDALLYQSK.G	Q5HY57	799.365	3	2	1.839	4.06e-06	e05327	0.000106918	64581.5
AC030_py_helafbspv_1mg_SrcNHS_2to1.3	2to1	3	K.LQLDNQY@AVLENQK.S	Q9UKY7	878.422	2	0	1.292	0.000463	e05327	0.000106918	62920.7
AC030_py_helafbspv_1mg_SrcNHS_2to1.3	2to1	3	K.YVDSEGHLY@TVPIR.E	Q03135	864.906	2	0	0.567	1.14	e05327	0.00614293	44101.1
AC030_py_helafbspv_1mg_SrcNHS_2to1.3	2to1	3	K.NAEDCLY@ELPENIR.V	Q9NZ63	908.389	2	0	1.521	1.15e-07	e05327	0.000106918	54836.8
AC030_py_helafbspv_1mg_SrcNHS_2to1.3	2to1	3	K.ANHSSHQEDTY@GALDFTLSR.T	O15027-5	777.003	3	0	0.887	0.0541	e05327	0.00250179	75353.4
AC030_py_helafbspv_1mg_SrcNHS_2to1.3	2to1	3	K.SHY@ADVDPENQNFLLESNLGKK.K	Q96QD8	866.735	3	1	0.944	0.195	e05327	0.00464261	43914.9
AC030_py_helafbspv_1mg_SrcNHS_2to1.3	2to1	3	K.SHY@ADVDPENQNFLLESNLGK.K	Q96QD8	1235.56	2	0	1.445	9.75e-06	e05327	0.000106918	106336
AC030_py_helafbspv_1mg_SrcNHS_2to1.3	2to1	3	K.S@EDS@DVELS@D.-	Q5VZL5-4	668.163	2	0	0.245	0.9	e05327	0.000683127	0
AC030_py_helafbspv_1mg_SrcNHS_2to1.3	2to1	3	K.SHY@ADVDPENQNFLLESNLGK.K	Q96QD8	824.036	3	0	3.592	0	e05327	0.000106918	273481
AC030_py_helafbspv_1mg_SrcNHS_2to1.3	2to1	3	K.SHY@ADVDPENQNFLLESNLGK.K	Q96QD8	824.038	3	0	3.854	0	e05327	0.000106918	273481
AC030_py_helafbspv_1mg_SrcNHS_2to1.3	2to1	3	R.NALKQETEVELY@NEFPEPIKLDK.N	P51149	943.134	3	2	4.688	0	e05327	0.000106918	358996
AC030_py_helafbspv_1mg_SrcNHS_2to1.3	2to1	3	R.NALKQETEVELY@NEFPEPIKLDK.N	P51149	943.135	3	2	4.478	0	e05327	0.000106918	358996
AC030_py_helafbspv_1mg_SrcNHS_2to1.3	2to1	3	R.NALKQETEVELY@NEFPEPIK.L	P51149	824.398	3	1	1.938	7.9e-06	e05327	0.000106918	145645
AC030_py_helafbspv_1mg_SrcNHS_2to1.3	2to1	3	K.ANHSSHQEDTY@GALDFTLSR.T	O15027-5	777.002	3	0	0.977	0.00325	e05327	0.00103452	79104.9
AC030_py_helafbspv_1mg_SrcNHS_2to1.3	2to1	3	R.AYSQEEIT@QGFEETGDTLYAPYSTHFQLQNQPPQK.E	Q8NFJ5	1375.96	3	0	3.233	0	e05327	0.000106918	168174
AC030_py_helafbspv_1mg_SrcNHS_2to1.3	2to1	3	R.SRDPHY@DDFR.S	Q86X29-3	463.187	3	1	1.027	0.0618	e05327	0.00146722	64328.1
AC030_py_helafbspv_1mg_SrcNHS_2to1.3	2to1	3	K.GYNDDYY@EESYFTTR.T	Q5HY57	1001.87	2	0	1.334	0.0125	e05327	0.00040016	54929
AC030_py_helafbspv_1mg_SrcNHS_2to1.3	2to1	3	R.KPSLSLTLTLGEADHNHY@GYPHSSS.-	O43688-2	698.576	4	0	2.008	9.22e-05	e05327	0.000106918	160214
AC030_py_helafbspv_1mg_SrcNHS_2to1.3	2to1	3	K.SHY@ADVDPENQNFLLESNLGK.K	Q96QD8	824.066	3	0	2.139	4e-09	e05327	0.000106918	61333.1
AC030_py_helafbspv_1mg_SrcNHS_2to1.3	2to1	3	R.AYSQEEIT@QGFEETGDTLYAPYSTHFQLQNQPPQK.E	Q8NFJ5	1375.95	3	0	0.812	3.59	e05327	0.00257938	168174
AC030_py_helafbspv_1mg_SrcNHS_2to1.3	2to1	3	R.AYSQEEITQGFEETGDTLY@APYST@HFQLQNQPPQK.E	Q8NFJ5	1052.21	4	0	1.425	0.149	e05327	0.0011257	119294
AC030_py_helafbspv_1mg_SrcNHS_2to1.3	2to1	3	K.GYNDDYY@EESYFTTR.T	Q5HY57	1001.88	2	0	1.803	1.71e-06	e05327	0.000106918	54929
AC030_py_helafbspv_1mg_SrcNHS_2to1.3	2to1	3	R.FLST@Y@DGAETLCLEDIYTENVLEVWADVGM*AGPPQK.S	Q9HC29-2	1403.28	3	0	0.545	5.14	e05327	0.00772864	19732
AC030_py_helafbspv_1mg_SrcNHS_2to1.3	2to1	3	R.VY@APASTLVDQPY@ANEGTVVVTER.V	Q14126	913.753	3	0	0.73	1.37	e05327	0.00622783	45122.1
AC030_py_helafbspv_1mg_SrcNHS_2to1.3	2to1	3	K.TSENVVINHLFQSKLSQTGSLVSAY@PS@FK.F	Q9Y6X6-2	1114.53	3	1	0.708	0.4	e05327	0.0094452	32829.4
AC030_py_helafbspv_1mg_SrcNHS_2to1.3	2to1	3	R.VY@APASTLVDQPY@ANEGTVVVTER.V	Q14126	913.751	3	0	1.256	0.0577	e05327	0.00129762	45122.1
AC030_py_helafbspv_1mg_SrcNHS_2to1.2	2to1	2	K.AHY@EPADR.A	O95819-5	519.708	2	0	0.709	0.0802	e05326	0.00169886	58068.9
AC030_py_helafbspv_1mg_SrcNHS_2to1.2	2to1	2	R.KGHEYT@NIK.Y	Q06124-2	585.274	2	1	1.349	0.262	e05326	0.00508577	58592.8
AC030_py_helafbspv_1mg_SrcNHS_2to1.2	2to1	2	K.SHY@ADVDPENQNFLLESNLGK.K	Q96QD8	824.04	3	0	0.718	6.59	e05326	0.00683118	64652.7
AC030_py_helafbspv_1mg_SrcNHS_2to1.2	2to1	2	R.ENY@SHHTQDDRR.D	Q92804-2	546.555	3	1	3.702	1.94e-06	e05326	0.000102312	20566900
AC030_py_helafbspv_1mg_SrcNHS_2to1.2	2to1	2	R.ENY@SHHTQDDRR.D	Q92804-2	410.168	4	1	2.705	0.0326	e05326	0.000203376	18211700
AC030_py_helafbspv_1mg_SrcNHS_2to1.2	2to1	2	K.NKKS@PEIHR.R	Q9Y2W1	396.869	3	2	2.358	0.00214	e05326	0.000102312	71536304
AC030_py_helafbspv_1mg_SrcNHS_2to1.2	2to1	2	R.Y@TM*SR.S	Q9Y2J2-3	377.137	2	0	0.976	0.936	e05326	0.00508577	14223300
AC030_py_helafbspv_1mg_SrcNHS_2to1.2	2to1	2	R.HHNHGS@PHLK.A	Q9UK58	415.189	3	0	2.946	5.33e-07	e05326	0.000102312	12858000
AC030_py_helafbspv_1mg_SrcNHS_2to1.2	2to1	2	K.TEKHESQKDY@VK.G	Q14247-3	393.684	4	2	3.324	2.24e-06	e05326	0.000102312	21663100
AC030_py_helafbspv_1mg_SrcNHS_2to1.2	2to1	2	K.TEKHESQKDY@VK.G	Q14247-3	524.577	3	2	3.944	4e-09	e05326	0.000102312	21163900
AC030_py_helafbspv_1mg_SrcNHS_2to1.2	2to1	2	K.ASAPY@NHHGSR.D	Q8N684-3	426.18	3	0	2.444	0.000738	e05326	0.000102312	7940130
AC030_py_helafbspv_1mg_SrcNHS_2to1.2	2to1	2	R.Y@EEM*QK.I	Q8WWI1-4	462.166	2	0	0.894	0.185	e05326	0.00508577	7173570
AC030_py_helafbspv_1mg_SrcNHS_2to1.2	2to1	2	K.AY@EKPPEKK.E	Q12905	390.527	3	1	2.568	8.05e-05	e05326	0.000102312	34932800
AC030_py_helafbspv_1mg_SrcNHS_2to1.2	2to1	2	R.EDQY@SKPPHKK.L	Q53EP0-2	479.559	3	1	1.558	0.0877	e05326	0.00056802	6577320
AC030_py_helafbspv_1mg_SrcNHS_2to1.2	2to1	2	K.TRHS@PTPQQSNR.T	Q8IYB3-2	496.897	3	1	1.588	0.0709	e05326	0.000738757	4676350
AC030_py_helafbspv_1mg_SrcNHS_2to1.2	2to1	2	R.ESY@QM*GHM*R.R	O14672	625.722	2	0	1.319	0.0106	e05326	0.00056802	6070080
AC030_py_helafbspv_1mg_SrcNHS_2to1.2	2to1	2	K.KRPIY@EDKK.R	O60841	419.553	3	2	2.404	0.00467	e05326	0.000102312	10245000
AC030_py_helafbspv_1mg_SrcNHS_2to1.2	2to1	2	K.DY@EM*NANHK.D	Q9NWH9	609.22	2	0	1.897	0.00315	e05326	0.000102312	3667590
AC030_py_helafbspv_1mg_SrcNHS_2to1.2	2to1	2	K.HSTVQHSY@S.-	Q14126	563.224	2	0	2.551	3.7e-08	e05326	0.000102312	284728000
AC030_py_helafbspv_1mg_SrcNHS_2to1.2	2to1	2	R.EREY@ERDQER.I	Q9BZI7-2	497.209	3	2	2.947	0.000404	e05326	0.000102312	11441700
AC030_py_helafbspv_1mg_SrcNHS_2to1.2	2to1	2	R.SDGHVY@HTVHK.D	Q08357	453.868	3	0	2.964	0.00017	e05326	0.000102312	325944992
AC030_py_helafbspv_1mg_SrcNHS_2to1.2	2to1	2	K.SNHHCHVSAY@EK.S	Q9P0U3-2	516.875	3	0	4.108	3.2e-08	e05326	0.000102312	6782240
AC030_py_helafbspv_1mg_SrcNHS_2to1.2	2to1	2	R.GREEY@EGPNKKPR.F	P23246	410.696	4	2	3.405	7e-09	e05326	0.000102312	7432550
AC030_py_helafbspv_1mg_SrcNHS_2to1.2	2to1	2	R.GREEY@EGPNKKPR.F	P23246	547.26	3	2	3.65	1e-09	e05326	0.000102312	4964260
AC030_py_helafbspv_1mg_SrcNHS_2to1.2	2to1	2	R.QPY@AHM*NGGR.K	P08069	613.744	2	0	1.912	0.00355	e05326	0.000102312	973400
AC030_py_helafbspv_1mg_SrcNHS_2to1.2	2to1	2	K.QANGGAY@QKPTK.Q	P18827	671.814	2	0	2.005	0.000421	e05326	0.000102312	910909
AC030_py_helafbspv_1mg_SrcNHS_2to1.2	2to1	2	R.EEY@EGPNKKPR.F	P23246	476.218	3	1	2.225	1.65e-05	e05326	0.000102312	8127300
AC030_py_helafbspv_1mg_SrcNHS_2to1.2	2to1	2	R.SDGHVY@HTVHK.D	Q08357	680.299	2	0	2.251	0.000291	e05326	0.000102312	43876600
AC030_py_helafbspv_1mg_SrcNHS_2to1.2	2to1	2	K.SNHHCHVSAY@EK.S	Q9P0U3-2	387.908	4	0	1.981	0.00403	e05326	0.000102312	5844610
AC030_py_helafbspv_1mg_SrcNHS_2to1.2	2to1	2	K.M*S@YESHHPESGGR.E	Q8N2Y8	523.866	3	0	0.985	0.479	e05326	0.00832413	487520
AC030_py_helafbspv_1mg_SrcNHS_2to1.2	2to1	2	K.RKGHEY@TNIK.Y	Q06124-2	442.552	3	2	3.084	0.000671	e05326	0.000102312	125935000
AC030_py_helafbspv_1mg_SrcNHS_2to1.2	2to1	2	K.EGGPDHNY@TK.E	O75096	599.235	2	0	1.663	0.00342	e05326	0.000102312	2445720
AC030_py_helafbspv_1mg_SrcNHS_2to1.2	2to1	2	R.AY@EHSAYGHHER.G	Q96T58	512.874	3	0	1.822	0.000519	e05326	0.000102312	1792870
AC030_py_helafbspv_1mg_SrcNHS_2to1.2	2to1	2	R.QPY@AHM*NGGR.K	P08069	613.735	2	0	1.351	0.124	e05326	0.00550112	627840
AC030_py_helafbspv_1mg_SrcNHS_2to1.2	2to1	2	K.QANGGAY@QKPTK.Q	P18827	671.804	2	0	1.53	0.00211	e05326	0.0003996	78290.5
AC030_py_helafbspv_1mg_SrcNHS_2to1.2	2to1	2	K.RPIY@EDKK.R	O60841	376.852	3	1	1.29	0.497	e05326	0.00425939	27580.5
AC030_py_helafbspv_1mg_SrcNHS_2to1.2	2to1	2	R.Y@ENHSATAESSR.L	Q15262-3	477.858	3	0	2.629	9.76e-06	e05326	0.000102312	45159600
AC030_py_helafbspv_1mg_SrcNHS_2to1.2	2to1	2	R.Y@ENHSATAESSR.L	Q15262-3	716.283	2	0	1.93	0.000171	e05326	0.000102312	38946700
AC030_py_helafbspv_1mg_SrcNHS_2to1.2	2to1	2	K.SEESSHY@STEK.E	P55265-5	682.259	2	0	2.199	7.4e-05	e05326	0.000102312	7061950
AC030_py_helafbspv_1mg_SrcNHS_2to1.2	2to1	2	K.RKGHEY@TNIK.Y	Q06124-2	663.325	2	2	2.806	0.00521	e05326	0.000102312	2770040
AC030_py_helafbspv_1mg_SrcNHS_2to1.2	2to1	2	R.RSDS@PENKY@SDSTGHSK.A	Q9BTA9-5	685.602	3	2	1.696	3.91	e05326	0.0079966	396344
AC030_py_helafbspv_1mg_SrcNHS_2to1.2	2to1	2	K.DY@EVKK.E	Q8NFJ5	431.194	2	1	1.572	0.214	e05326	0.000303859	83885696
AC030_py_helafbspv_1mg_SrcNHS_2to1.2	2to1	2	K.LNKDY@R.A	Q9Y6N7-5	444.704	2	1	1.253	0.05	e05326	0.00152603	6972640
AC030_py_helafbspv_1mg_SrcNHS_2to1.2	2to1	2	K.VSGY@STCHSR.S	Q5T8I3-2	617.242	2	0	2.372	0.000437	e05326	0.000102312	3075290
AC030_py_helafbspv_1mg_SrcNHS_2to1.2	2to1	2	K.VSGY@STCHSR.S	Q5T8I3-2	411.831	3	0	2.841	3.02e-05	e05326	0.000102312	1041770
AC030_py_helafbspv_1mg_SrcNHS_2to1.2	2to1	2	K.SAVGHEY@QSK.L	Q14247-3	593.253	2	0	2.921	0.00326	e05326	0.000102312	96747000
AC030_py_helafbspv_1mg_SrcNHS_2to1.2	2to1	2	K.KPSQTAS@YER.L	Q8WUF5	623.78	2	0	2.197	2.59e-05	e05326	0.000102312	1583100
AC030_py_helafbspv_1mg_SrcNHS_2to1.2	2to1	2	K.SAVGHEY@QSK.L	Q14247-3	395.838	3	0	2.718	5.6e-06	e05326	0.000102312	23860600
AC030_py_helafbspv_1mg_SrcNHS_2to1.2	2to1	2	K.QVY@DAHTK.E	Q03135-2	521.226	2	0	2.129	0.00306	e05326	0.000102312	2103280
AC030_py_helafbspv_1mg_SrcNHS_2to1.2	2to1	2	R.DY@DDM*SPR.R	Q5T6W5	547.695	2	0	1.109	0.463	e05326	0.00508577	203444
AC030_py_helafbspv_1mg_SrcNHS_2to1.2	2to1	2	K.NSY@ATTENK.T	Q9UQB8-5	554.224	2	0	2.571	2.28e-05	e05326	0.000102312	5012380
AC030_py_helafbspv_1mg_SrcNHS_2to1.2	2to1	2	R.LAQY@ESKK.A	P24534	523.752	2	1	1.989	0.000991	e05326	0.000102312	4364520
AC030_py_helafbspv_1mg_SrcNHS_2to1.2	2to1	2	K.DSGKSEESSHY@STEKESEK.T	P55265-5	741.972	3	2	1.738	0.000527	e05326	0.000102312	2503750
AC030_py_helafbspv_1mg_SrcNHS_2to1.2	2to1	2	R.ERGY@DKVDR.E	O60828-3	406.517	3	2	2.687	0.0013	e05326	0.000102312	2301330
AC030_py_helafbspv_1mg_SrcNHS_2to1.2	2to1	2	K.Y@EEHVR.E	Q13435	456.686	2	0	1.67	0.0156	e05326	0.000102312	2980970
AC030_py_helafbspv_1mg_SrcNHS_2to1.2	2to1	2	K.RVGEY@QR.M	P31350	494.226	2	1	1.71	0.0945	e05326	0.00056802	897511
AC030_py_helafbspv_1mg_SrcNHS_2to1.2	2to1	2	K.RPEDESGRDY@R.E	Q9BZI7-2	487.205	3	1	1.926	0.0925	e05326	0.000738757	832635
AC030_py_helafbspv_1mg_SrcNHS_2to1.2	2to1	2	R.IEHY@ASR.L	P11532-6	478.208	2	0	1.15	1.55	e05326	0.00955522	86053000
AC030_py_helafbspv_1mg_SrcNHS_2to1.2	2to1	2	K.DHY@EATAM*HR.A	O75832-2	442.838	3	0	1.909	0.0117	e05326	0.000102312	3848450
AC030_py_helafbspv_1mg_SrcNHS_2to1.2	2to1	2	M.AANY@SSTSTR.R	Q9BTV4	569.235	2	0	2.291	1.5e-08	e05326	0.000102312	1266730
AC030_py_helafbspv_1mg_SrcNHS_2to1.2	2to1	2	R.GY@DKVDR.E	O60828-3	466.699	2	1	1.925	0.00725	e05326	0.000102312	1286170
AC030_py_helafbspv_1mg_SrcNHS_2to1.2	2to1	2	K.RPQY@CSETQSK.K	Q86TC9-3	732.306	2	0	2.886	5.85e-05	e05326	0.000102312	713781
AC030_py_helafbspv_1mg_SrcNHS_2to1.2	2to1	2	R.Y@TTPSK.A	Q14680-2	388.667	2	0	1.25	1.42	e05326	0.00101196	420557
AC030_py_helafbspv_1mg_SrcNHS_2to1.2	2to1	2	R.SESTENQSY@AK.H	Q96RT1-8	662.262	2	0	1.95	1.18e-05	e05326	0.000102312	419113
AC030_py_helafbspv_1mg_SrcNHS_2to1.2	2to1	2	R.SKSY@SFHQSQHR.K	Q8NEY8-8	393.676	4	1	3.91	1.89e-07	e05326	0.000102312	4444280
AC030_py_helafbspv_1mg_SrcNHS_2to1.2	2to1	2	R.SKSY@SFHQSQHR.K	Q8NEY8-8	524.566	3	1	4.149	0.00136	e05326	0.000102312	4147180
AC030_py_helafbspv_1mg_SrcNHS_2to1.2	2to1	2	R.GKY@EDVK.A	O75376-2	459.704	2	1	2.167	0.424	e05326	0.000102312	3891310
AC030_py_helafbspv_1mg_SrcNHS_2to1.2	2to1	2	R.NVY@SSSR.Y	Q5JRI3	446.684	2	0	1.384	0.0442	e05326	0.000102312	6820220
AC030_py_helafbspv_1mg_SrcNHS_2to1.2	2to1	2	K.EHRPVY@EGK.D	Q8IVF7-3	398.85	3	0	2.762	0.000388	e05326	0.000102312	906802
AC030_py_helafbspv_1mg_SrcNHS_2to1.2	2to1	2	K.SY@ENVDSGDKEKK.Q	O95835-2	526.897	3	2	2.003	0.000697	e05326	0.000102312	480447
AC030_py_helafbspv_1mg_SrcNHS_2to1.2	2to1	2	K.DHY@EATAM*HR.A	O75832-2	663.753	2	0	1.302	0.0212	e05326	0.000303859	420363
AC030_py_helafbspv_1mg_SrcNHS_2to1.2	2to1	2	R.Y@HYSAR.V	O15027-5	438.676	2	0	1.197	0.69	e05326	0.00256206	10297600
AC030_py_helafbspv_1mg_SrcNHS_2to1.2	2to1	2	R.RYY@EEERK.I	Q9UPQ0-9	418.186	3	2	2.575	0.00258	e05326	0.000102312	750578
AC030_py_helafbspv_1mg_SrcNHS_2to1.2	2to1	2	R.MGQHY@EEEKR.A	Q9BUH8	462.857	3	1	2.088	0.000209	e05326	0.000102312	1103720
AC030_py_helafbspv_1mg_SrcNHS_2to1.2	2to1	2	K.NSSVNEGSTY@HK.S	O14974-4	701.789	2	0	2.377	1.18e-07	e05326	0.000102312	407972
AC030_py_helafbspv_1mg_SrcNHS_2to1.2	2to1	2	R.GREEY@EGPNK.K	P23246	629.762	2	1	2.739	4.59e-06	e05326	0.000102312	410585
AC030_py_helafbspv_1mg_SrcNHS_2to1.2	2to1	2	K.HSTVQHSYS.-	Q14126	523.241	2	0	1.643	0.00105	e05326	0.000102312	276620
AC030_py_helafbspv_1mg_SrcNHS_2to1.2	2to1	2	R.RLY@SR.Y	Q9P2J9	387.688	2	1	1.496	2.65	e05326	0.000102312	341913
AC030_py_helafbspv_1mg_SrcNHS_2to1.2	2to1	2	K.RVDY@AR.L	Q9P086	430.197	2	1	1.186	0.575	e05326	0.00508577	150885
AC030_py_helafbspv_1mg_SrcNHS_2to1.2	2to1	2	R.KDDY@AEAGTK.K	Q9NZU0	589.246	2	1	2.04	0.00189	e05326	0.000102312	155526
AC030_py_helafbspv_1mg_SrcNHS_2to1.2	2to1	2	K.AHY@EPADR.A	O95819-5	519.708	2	0	1.948	2.66e-06	e05326	0.000102312	54049200
AC030_py_helafbspv_1mg_SrcNHS_2to1.2	2to1	2	R.AAQMHSGY@QR.R	Q96PK6	614.752	2	0	2.2	7.53e-05	e05326	0.000102312	1089120
AC030_py_helafbspv_1mg_SrcNHS_2to1.2	2to1	2	R.SPQHY@SRPAAR.R	Q6H8Q1-8	450.543	3	0	2.778	0.000238	e05326	0.000102312	1666350
AC030_py_helafbspv_1mg_SrcNHS_2to1.2	2to1	2	R.EKRDDGY@EAAASSK.T	O43290	536.232	3	2	3.853	0	e05326	0.000102312	688911
AC030_py_helafbspv_1mg_SrcNHS_2to1.2	2to1	2	K.NSSVNEGSTY@HK.S	O14974-4	468.195	3	0	1.322	0.947	e05326	0.00451703	255104
AC030_py_helafbspv_1mg_SrcNHS_2to1.2	2to1	2	K.RSQTY@ESDGKNQANPSR.Q	Q13443	673.299	3	2	3.233	4e-09	e05326	0.000102312	508774
AC030_py_helafbspv_1mg_SrcNHS_2to1.2	2to1	2	R.MREY@ER.M	Q15154-2	482.193	2	1	1.33	0.712	e05326	0.00865727	378158
AC030_py_helafbspv_1mg_SrcNHS_2to1.2	2to1	2	R.SHY@EEGPGK.N	P15954	542.213	2	0	2.112	0.000149	e05326	0.000102312	216259
AC030_py_helafbspv_1mg_SrcNHS_2to1.2	2to1	2	R.VHATS@TYR.E	Q9H074-2	507.726	2	0	1.435	0.00895	e05326	0.0003996	317390
AC030_py_helafbspv_1mg_SrcNHS_2to1.2	2to1	2	R.RLY@EK.K	Q96DN5-2	394.69	2	1	1.403	4.33	e05326	0.0003996	2530570
AC030_py_helafbspv_1mg_SrcNHS_2to1.2	2to1	2	R.DRYAT@TDTAK.N	Q2TBE0-3	611.263	2	1	2.025	0.0394	e05326	0.000738757	219396
AC030_py_helafbspv_1mg_SrcNHS_2to1.2	2to1	2	K.HVATEY@QENK.A	O95239	649.777	2	0	2.857	0	e05326	0.000102312	233432
AC030_py_helafbspv_1mg_SrcNHS_2to1.2	2to1	2	K.YAADRNHY@R.R	P67809	415.845	3	1	1.052	0.357	e05326	0.00417718	170027
AC030_py_helafbspv_1mg_SrcNHS_2to1.2	2to1	2	R.RYY@EEERK.I	Q9UPQ0-9	418.177	3	2	2.111	0.00146	e05326	0.000102312	135344
AC030_py_helafbspv_1mg_SrcNHS_2to1.2	2to1	2	R.HIY@DTK.L	Q99439-2	428.686	2	0	1.744	0.125	e05326	0.000102312	3858890
AC030_py_helafbspv_1mg_SrcNHS_2to1.2	2to1	2	R.Y@QEVDRR.F	Q96MU7-2	523.229	2	1	1.584	0.295	e05326	0.00109519	883253
AC030_py_helafbspv_1mg_SrcNHS_2to1.2	2to1	2	R.SHYY@DSDRR.Y	Q9BYW2-3	426.837	3	1	2.466	0.000205	e05326	0.000102312	1247710
AC030_py_helafbspv_1mg_SrcNHS_2to1.2	2to1	2	K.GFHY@KH.-	Q8IVM0-2	434.681	2	1	1.419	0.000424	e05326	0.000102312	896756
AC030_py_helafbspv_1mg_SrcNHS_2to1.2	2to1	2	K.SMY@ECKK.S	Q5T2T1	513.199	2	1	1.585	0.0294	e05326	0.000102312	472080
AC030_py_helafbspv_1mg_SrcNHS_2to1.2	2to1	2	K.KGY@NVNDEK.A	P80723-2	573.748	2	1	2.857	0.000409	e05326	0.000102312	522901
AC030_py_helafbspv_1mg_SrcNHS_2to1.2	2to1	2	R.LRQY@AEK.K	P29692-3	494.239	2	1	1.473	0.772	e05326	0.00152603	390180
AC030_py_helafbspv_1mg_SrcNHS_2to1.2	2to1	2	K.HY@AQEDPR.M	Q96S38	548.219	2	0	2.146	9.82e-05	e05326	0.000102312	665617
AC030_py_helafbspv_1mg_SrcNHS_2to1.2	2to1	2	K.DLNHGKY@ER.T	P28288-2	404.514	3	1	2.346	0.00506	e05326	0.000102312	312907
AC030_py_helafbspv_1mg_SrcNHS_2to1.2	2to1	2	K.QENESGY@ER.R	Q9BUJ2-4	596.223	2	0	1.769	0.00606	e05326	0.000102312	234243
AC030_py_helafbspv_1mg_SrcNHS_2to1.2	2to1	2	R.SGEERQDY@SEECGRK.E	Q6NYC8-2	637.254	3	2	4.034	0	e05326	0.000102312	570974
AC030_py_helafbspv_1mg_SrcNHS_2to1.2	2to1	2	K.Y@QHLAK.V	Q96A73-2	420.196	2	0	1.51	0.1	e05326	0.000488234	446805
AC030_py_helafbspv_1mg_SrcNHS_2to1.2	2to1	2	R.Y@ENHS@ATAESSR.L	Q15262-3	756.268	2	0	0.967	0.0871	e05326	0.000738757	127255
AC030_py_helafbspv_1mg_SrcNHS_2to1.2	2to1	2	R.HLY@QNTR.S	Q9Y2K1-2	506.226	2	0	1.341	0.00513	e05326	0.000102312	11309500
AC030_py_helafbspv_1mg_SrcNHS_2to1.2	2to1	2	R.Y@GHWHK.N	P61764-2	454.186	2	0	1.705	0.227	e05326	0.000102312	10287100
AC030_py_helafbspv_1mg_SrcNHS_2to1.2	2to1	2	R.HY@CTVR.N	Q86XX4-2	458.183	2	0	1.444	0.0262	e05326	0.000102312	836538
AC030_py_helafbspv_1mg_SrcNHS_2to1.2	2to1	2	R.SRPEPSY@HSR.Q	Q5PRF9	432.524	3	0	4.203	2.8e-06	e05326	0.000102312	1853770
AC030_py_helafbspv_1mg_SrcNHS_2to1.2	2to1	2	R.KRTY@EQIK.V	Q96P16-3	382.53	3	2	1.931	0.165	e05326	0.00658964	206565
AC030_py_helafbspv_1mg_SrcNHS_2to1.2	2to1	2	R.VHECDHPVY@HSCHSEEK.C	Q12986-3	558.22	4	0	2.214	0.000121	e05326	0.000102312	193755
AC030_py_helafbspv_1mg_SrcNHS_2to1.2	2to1	2	R.RYGGGGY@GR.R	Q01130	511.717	2	1	1.813	0.00633	e05326	0.000488234	415725
AC030_py_helafbspv_1mg_SrcNHS_2to1.2	2to1	2	K.SAVGHEY@QSK.L	Q14247-3	593.27	2	0	2.916	0.000276	e05326	0.000102312	724755
AC030_py_helafbspv_1mg_SrcNHS_2to1.2	2to1	2	K.SAY@ASGTTAK.I	Q5TIG5	518.724	2	0	2.298	5.88e-07	e05326	0.000102312	4686660
AC030_py_helafbspv_1mg_SrcNHS_2to1.2	2to1	2	M.GDERPHY@Y@GK.H	Q8IWA5-2	461.172	3	0	2.366	0.0117	e05326	0.000102312	416003
AC030_py_helafbspv_1mg_SrcNHS_2to1.2	2to1	2	K.HTANY@DTEER.V	Q99590-2	658.254	2	0	3.077	2.1e-08	e05326	0.000102312	583998
AC030_py_helafbspv_1mg_SrcNHS_2to1.2	2to1	2	R.SHSTY@SSTPGR.R	Q12830-4	630.26	2	0	2.061	1.22e-06	e05326	0.000102312	380440
AC030_py_helafbspv_1mg_SrcNHS_2to1.2	2to1	2	K.KSY@GVENR.A	Q8NFJ5	516.732	2	1	1.681	0.116	e05326	0.000102312	348882
AC030_py_helafbspv_1mg_SrcNHS_2to1.2	2to1	2	K.NTPSQHSHSIQHS@PER.S	Q9NYF8-4	481.216	4	0	1.869	0.0268	e05326	0.00056802	237413
AC030_py_helafbspv_1mg_SrcNHS_2to1.2	2to1	2	R.RSSPPGHY@Y@QK.S	Q9NX40-3	493.868	3	1	2.596	0.00114	e05326	0.000102312	286445
AC030_py_helafbspv_1mg_SrcNHS_2to1.2	2to1	2	R.YRGDY@DR.F	Q1KMD3	512.701	2	1	1.514	0.515	e05326	0.00683118	324467
AC030_py_helafbspv_1mg_SrcNHS_2to1.2	2to1	2	K.GKGS@PRPQAPK.A	Q14978-3	401.541	3	1	1.58	0.0374	e05326	0.00056802	970896
AC030_py_helafbspv_1mg_SrcNHS_2to1.2	2to1	2	K.ESKDY@EMNANHK.D	Q9NWH9	515.876	3	1	2.575	5.9e-05	e05326	0.000102312	371954
AC030_py_helafbspv_1mg_SrcNHS_2to1.2	2to1	2	R.HGGPQY@CR.S	O14684	527.705	2	0	1.564	0.00176	e05326	0.000102312	456915
AC030_py_helafbspv_1mg_SrcNHS_2to1.2	2to1	2	R.HNIY@EK.A	Q9UJU3-2	442.191	2	0	1.442	0.111	e05326	0.000102312	165659
AC030_py_helafbspv_1mg_SrcNHS_2to1.2	2to1	2	R.M*GHHDDYYS@R.L	Q15696	459.498	3	0	1.919	0.000208	e05326	0.000102312	162179
AC030_py_helafbspv_1mg_SrcNHS_2to1.2	2to1	2	M.GDERPHY@Y@GK.H	Q8IWA5-2	691.255	2	0	1.456	0.0156	e05326	0.000102312	203199
AC030_py_helafbspv_1mg_SrcNHS_2to1.2	2to1	2	K.DKY@MASR.G	Q9UHW9-6	475.695	2	1	1.745	0.138	e05326	0.00169886	2584190
AC030_py_helafbspv_1mg_SrcNHS_2to1.2	2to1	2	K.SHY@YR.D	Q96S94-3	403.157	2	0	0.811	1.05	e05326	0.00516529	146620
AC030_py_helafbspv_1mg_SrcNHS_2to1.2	2to1	2	K.LY@EEGSNKR.L	P25788-2	588.261	2	1	1.811	0.000583	e05326	0.000102312	128796
AC030_py_helafbspv_1mg_SrcNHS_2to1.2	2to1	2	R.YY@EEERK.I	Q9UPQ0-9	548.723	2	1	1.642	0.00115	e05326	0.000102312	1644100
AC030_py_helafbspv_1mg_SrcNHS_2to1.2	2to1	2	K.Y@EKEVHHDIR.E	P78310-2	469.216	3	1	3.11	2.05e-06	e05326	0.000102312	1316810
AC030_py_helafbspv_1mg_SrcNHS_2to1.2	2to1	2	K.VSM*HY@SDPKPK.I	P98175-4	462.206	3	0	1.81	0.00111	e05326	0.000102312	803370
AC030_py_helafbspv_1mg_SrcNHS_2to1.2	2to1	2	R.Y@DSVNEK.L	O60245-3	467.683	2	0	1.38	0.106	e05326	0.000738757	1602770
AC030_py_helafbspv_1mg_SrcNHS_2to1.2	2to1	2	K.DY@EMNANHKDGK.K	Q9NWH9	501.2	3	1	2.487	1.07e-05	e05326	0.000102312	263903
AC030_py_helafbspv_1mg_SrcNHS_2to1.2	2to1	2	K.ANY@ESPGK.I	Q6P0N0-2	473.191	2	0	2.241	0.000321	e05326	0.000102312	686151
AC030_py_helafbspv_1mg_SrcNHS_2to1.2	2to1	2	R.SHTSSNY@DSYKK.S	Q9NYV4-3	499.542	3	1	4.865	0	e05326	0.000102312	592189
AC030_py_helafbspv_1mg_SrcNHS_2to1.2	2to1	2	K.AY@EKPPEK.K	Q12905	521.238	2	0	2.001	0.021	e05326	0.000102312	1773490
AC030_py_helafbspv_1mg_SrcNHS_2to1.2	2to1	2	R.KEDSY@IDHK.V	Q8IYH5-4	405.509	3	1	3.091	1.89e-06	e05326	0.000102312	349285
AC030_py_helafbspv_1mg_SrcNHS_2to1.2	2to1	2	R.SRTS@PVTR.R	Q9UQ35-2	492.239	2	1	1.682	0.597	e05326	0.00178412	726366
AC030_py_helafbspv_1mg_SrcNHS_2to1.2	2to1	2	K.KRPIY@EDK.K	O60841	376.855	3	1	2.833	0.00155	e05326	0.000102312	764544
AC030_py_helafbspv_1mg_SrcNHS_2to1.2	2to1	2	K.KFSNQY@K.A	P51149	497.726	2	1	2.156	0.00022	e05326	0.000102312	367295
AC030_py_helafbspv_1mg_SrcNHS_2to1.2	2to1	2	R.LSY@TTHK.L	Q9BUH8	465.213	2	0	1.525	0.8	e05326	0.00056802	518291
AC030_py_helafbspv_1mg_SrcNHS_2to1.2	2to1	2	R.KEDSY@IDHK.V	Q8IYH5-4	607.761	2	1	1.958	0.000231	e05326	0.000102312	294612
AC030_py_helafbspv_1mg_SrcNHS_2to1.2	2to1	2	R.RESSVGY@R.V	Q13671-2	517.229	2	1	1.782	1.11	e05326	0.00152603	1435940
AC030_py_helafbspv_1mg_SrcNHS_2to1.2	2to1	2	R.RRKEY@DALK.A	Q96AG4	420.216	3	3	2.856	0.335	e05326	0.000102312	3188210
AC030_py_helafbspv_1mg_SrcNHS_2to1.2	2to1	2	R.ESY@QM*GHMR.R	O14672	617.725	2	0	1.846	0.00534	e05326	0.000102312	543349
AC030_py_helafbspv_1mg_SrcNHS_2to1.2	2to1	2	R.LSY@TTHK.L	Q9BUH8	465.212	2	0	1.309	1.15	e05326	0.000738757	518291
AC030_py_helafbspv_1mg_SrcNHS_2to1.2	2to1	2	K.MS@YESHHPESGGR.E	Q8N2Y8	518.535	3	0	2.428	8.73e-07	e05326	0.000102312	646441
AC030_py_helafbspv_1mg_SrcNHS_2to1.2	2to1	2	K.KRPIY@EDK.K	O60841	564.779	2	1	2.253	0.0117	e05326	0.000102312	157572
AC030_py_helafbspv_1mg_SrcNHS_2to1.2	2to1	2	R.ESY@QM*GHMR.R	O14672	412.153	3	0	1.154	0.652	e05326	0.00425939	501358
AC030_py_helafbspv_1mg_SrcNHS_2to1.2	2to1	2	K.SISQHY@SKPR.V	Q8N7H5	428.204	3	0	1.559	0.0662	e05326	0.00056802	189478
AC030_py_helafbspv_1mg_SrcNHS_2to1.2	2to1	2	R.SQTY@ESDGKNQANPSR.Q	Q13443	621.264	3	1	4.111	0	e05326	0.000102312	14443700
AC030_py_helafbspv_1mg_SrcNHS_2to1.2	2to1	2	-.M*HY@YR.Y	Q8NG11-3	433.158	2	0	0.894	2.24	e05326	0.00508577	1025650
AC030_py_helafbspv_1mg_SrcNHS_2to1.2	2to1	2	R.SHY@YDSDRR.Y	Q9BYW2-3	639.751	2	1	1.874	6.43e-05	e05326	0.000102312	121308
AC030_py_helafbspv_1mg_SrcNHS_2to1.2	2to1	2	R.TTHSPY@EER.S	Q8NDT2	600.243	2	0	1.33	0.0491	e05326	0.000102312	79051.6
AC030_py_helafbspv_1mg_SrcNHS_2to1.2	2to1	2	-.n#M*ESY@HKPDQQK.L	P29401	510.211	3	0	2.217	3.09e-05	e05326	0.000102312	441650
AC030_py_helafbspv_1mg_SrcNHS_2to1.2	2to1	2	R.VQECNY@NR.L	Q99569-2	581.724	2	0	1.852	0.000252	e05326	0.000102312	1749190
AC030_py_helafbspv_1mg_SrcNHS_2to1.2	2to1	2	R.RDY@DDM*SPR.R	Q5T6W5	625.731	2	1	1.98	0.00165	e05326	0.000102312	7714150
AC030_py_helafbspv_1mg_SrcNHS_2to1.2	2to1	2	R.SQY@ERPNETK.I	Q8IYA6	666.288	2	0	2.292	0.00208	e05326	0.000102312	215568
AC030_py_helafbspv_1mg_SrcNHS_2to1.2	2to1	2	-.n#M*ESY@HKPDQQK.L	P29401	764.813	2	0	2.465	4.2e-08	e05326	0.000102312	292971
AC030_py_helafbspv_1mg_SrcNHS_2to1.2	2to1	2	R.VGEY@QR.M	P31350	416.175	2	0	1.72	0.391	e05326	0.00264784	775843
AC030_py_helafbspv_1mg_SrcNHS_2to1.2	2to1	2	K.AKNVSSY@EK.T	Q9UNF0	553.253	2	1	1.817	0.00011	e05326	0.000102312	162055
AC030_py_helafbspv_1mg_SrcNHS_2to1.2	2to1	2	K.AM*KEY@EEEER.K	Q16543	705.271	2	1	1.022	0.348	e05326	0.00484555	110129
AC030_py_helafbspv_1mg_SrcNHS_2to1.2	2to1	2	R.ENPY@ANAGK.N	O95391	522.216	2	0	1.415	0.425	e05326	0.00169886	2849280
AC030_py_helafbspv_1mg_SrcNHS_2to1.2	2to1	2	R.YY@EEERK.I	Q9UPQ0-9	548.711	2	1	1.427	0.259	e05326	0.00401256	846846
AC030_py_helafbspv_1mg_SrcNHS_2to1.2	2to1	2	K.GQSPPSKDGSGDYQS@R.G	Q8N4C8-5	582.579	3	1	1.475	0.179	e05326	0.00575305	312199
AC030_py_helafbspv_1mg_SrcNHS_2to1.2	2to1	2	K.SAVGHEY@QSK.L	Q14247-3	593.244	2	0	2.237	0.00208	e05326	0.000102312	309917
AC030_py_helafbspv_1mg_SrcNHS_2to1.2	2to1	2	K.RRQEEGYY@SR.L	P55196-5	475.211	3	2	2.741	0.00591	e05326	0.000102312	2404800
AC030_py_helafbspv_1mg_SrcNHS_2to1.2	2to1	2	K.KY@SSSLR.F	Q86SQ0-3	460.717	2	1	1.978	1.83	e05326	0.0003996	3501710
AC030_py_helafbspv_1mg_SrcNHS_2to1.2	2to1	2	K.DHYDAT@YHK.A	P23229-9	410.494	3	0	2.743	0.00174	e05326	0.000102312	2480500
AC030_py_helafbspv_1mg_SrcNHS_2to1.2	2to1	2	R.KGNNESYHY@AR.R	Q04446	473.535	3	1	3.198	0.00033	e05326	0.000102312	394354
AC030_py_helafbspv_1mg_SrcNHS_2to1.2	2to1	2	R.Y@EQAPR.A	Q07157-2	422.175	2	0	1.25	0.000341	e05326	0.000102312	14627600
AC030_py_helafbspv_1mg_SrcNHS_2to1.2	2to1	2	K.TDVHY@R.S	Q9NZM1-6	435.681	2	0	1.505	0.0479	e05326	0.000102312	292206
AC030_py_helafbspv_1mg_SrcNHS_2to1.2	2to1	2	K.DSREEREY@EQDQSSSR.D	Q5T200-2	694.282	3	2	1.814	0.00152	e05326	0.000102312	214861
AC030_py_helafbspv_1mg_SrcNHS_2to1.2	2to1	2	R.QPY@AHM*NGGR.K	P08069	409.499	3	0	1.677	0.847	e05326	0.00222104	1790860
AC030_py_helafbspv_1mg_SrcNHS_2to1.2	2to1	2	R.SDGHVY@HTVHK.D	Q08357	453.869	3	0	1.469	0.573	e05326	0.00213352	325944992
AC030_py_helafbspv_1mg_SrcNHS_2to1.2	2to1	2	K.SAVGHEY@QSK.L	Q14247-3	593.244	2	0	1.845	0.0833	e05326	0.000102312	254148
AC030_py_helafbspv_1mg_SrcNHS_2to1.2	2to1	2	K.GHYAY@DCHR.Y	Q16629-3	420.155	3	0	2.061	0.000247	e05326	0.000102312	531571
AC030_py_helafbspv_1mg_SrcNHS_2to1.2	2to1	2	R.TCSDY@SEM*R.A	Q8TDM6-4	622.704	2	0	1.162	0.398	e05326	0.000738757	323997
AC030_py_helafbspv_1mg_SrcNHS_2to1.2	2to1	2	R.SSGGY@EPR.G	P35637-2	466.681	2	0	1.582	0.078	e05326	0.000488234	216865
AC030_py_helafbspv_1mg_SrcNHS_2to1.2	2to1	2	K.HSTVQHSY@S.-	Q14126	563.224	2	0	1.606	6.58e-05	e05326	0.000102312	284728000
AC030_py_helafbspv_1mg_SrcNHS_2to1.2	2to1	2	R.YSSY@QGSR.N	Q8TEW0-7	514.2	2	0	1.401	1.08	e05326	0.000102312	164683
AC030_py_helafbspv_1mg_SrcNHS_2to1.2	2to1	2	R.QPY@AHM*NGGR.K	P08069	613.745	2	0	2.259	0.000594	e05326	0.000102312	2128960
AC030_py_helafbspv_1mg_SrcNHS_2to1.2	2to1	2	K.AY@HSLKD.-	Q99959-2	457.196	2	1	2.066	0.00097	e05326	0.000102312	3939480
AC030_py_helafbspv_1mg_SrcNHS_2to1.2	2to1	2	K.EENPY@AR.F	P53801	479.689	2	0	1.458	0.25	e05326	0.000738757	16294700
AC030_py_helafbspv_1mg_SrcNHS_2to1.2	2to1	2	K.AVKDY@EQEK.S	Q9NVM9	595.263	2	1	2.03	2.69e-05	e05326	0.000102312	1133180
AC030_py_helafbspv_1mg_SrcNHS_2to1.2	2to1	2	K.EKPKEDAY@EYKK.R	O00566	536.586	3	2	2.427	2.61e-06	e05326	0.000102312	1517750
AC030_py_helafbspv_1mg_SrcNHS_2to1.2	2to1	2	K.EKPKEDAY@EYKK.R	O00566	402.691	4	2	2.474	0.000566	e05326	0.000102312	1724000
AC030_py_helafbspv_1mg_SrcNHS_2to1.2	2to1	2	K.DHYDAT@YHK.A	P23229-9	615.237	2	0	2.212	0.00349	e05326	0.000102312	655415
AC030_py_helafbspv_1mg_SrcNHS_2to1.2	2to1	2	K.VHQHIHY@QC.-	Q8N441	434.514	3	0	2.809	0.000749	e05326	0.000102312	3196990
AC030_py_helafbspv_1mg_SrcNHS_2to1.2	2to1	2	R.KDNASNIY@SK.N	Q8TBA6-2	610.273	2	1	2.991	6.7e-05	e05326	0.000102312	2143940
AC030_py_helafbspv_1mg_SrcNHS_2to1.2	2to1	2	R.SQTY@ESDGKNQANPSR.Q	Q13443	931.394	2	1	3.984	0	e05326	0.000102312	5394470
AC030_py_helafbspv_1mg_SrcNHS_2to1.2	2to1	2	K.Y@Y@SDGQHRPPPAQHR.K	Q96B33	656.938	3	0	2.66	4.2e-08	e05326	0.000102312	354955
AC030_py_helafbspv_1mg_SrcNHS_2to1.2	2to1	2	R.SY@TSGPGSR.I	P05787	496.2	2	0	2.106	0.000452	e05326	0.000102312	1950290
AC030_py_helafbspv_1mg_SrcNHS_2to1.2	2to1	2	K.EDAANNY@AR.G	Q9NY65-2	552.214	2	0	2.197	0.000126	e05326	0.000102312	403203
AC030_py_helafbspv_1mg_SrcNHS_2to1.2	2to1	2	K.RKGHEY@TNIK.Y	Q06124-2	442.552	3	2	2.857	0.0113	e05326	0.000102312	125935000
AC030_py_helafbspv_1mg_SrcNHS_2to1.2	2to1	2	K.RDDGY@EAAASSK.T	O43290	675.273	2	1	3.212	0.000196	e05326	0.000102312	577874
AC030_py_helafbspv_1mg_SrcNHS_2to1.2	2to1	2	R.QNVNY@QGGR.Q	Q8NBM4-4	558.237	2	0	2.1	0.000187	e05326	0.000102312	277868
AC030_py_helafbspv_1mg_SrcNHS_2to1.2	2to1	2	K.GHVIY@EGKK.G	Q9Y618-5	555.773	2	1	2.156	8.24e-06	e05326	0.000102312	217754
AC030_py_helafbspv_1mg_SrcNHS_2to1.2	2to1	2	K.AASY@TEEDENHTAK.D	Q14126	823.323	2	0	3.794	1e-09	e05326	0.000102312	747500
AC030_py_helafbspv_1mg_SrcNHS_2to1.2	2to1	2	R.HSDTDQQT@R.-	Q63HQ0-2	584.23	2	0	0.792	3.62	e05326	0.00865727	4329330
AC030_py_helafbspv_1mg_SrcNHS_2to1.2	2to1	2	K.NM*TPY@R.S	Q14118	439.17	2	0	1.52	0.0353	e05326	0.000102312	1440220
AC030_py_helafbspv_1mg_SrcNHS_2to1.2	2to1	2	K.VHQHIHY@QC.-	Q8N441	651.268	2	0	2.135	2.4e-08	e05326	0.000102312	604574
AC030_py_helafbspv_1mg_SrcNHS_2to1.2	2to1	2	K.AASY@TEEDENHTAK.D	Q14126	549.22	3	0	3.084	3.52e-06	e05326	0.000102312	668181
AC030_py_helafbspv_1mg_SrcNHS_2to1.2	2to1	2	K.YY@SDGQHRPPPAQHR.K	Q96B33	472.963	4	0	3.971	2e-09	e05326	0.000102312	1265920
AC030_py_helafbspv_1mg_SrcNHS_2to1.2	2to1	2	R.VHY@MK.F	Q96BK5-2	379.161	2	0	1.183	0.113	e05326	0.000488234	644357
AC030_py_helafbspv_1mg_SrcNHS_2to1.2	2to1	2	K.AASY@TEEDENHTAK.D	Q14126	823.327	2	0	3.923	0	e05326	0.000102312	747500
AC030_py_helafbspv_1mg_SrcNHS_2to1.2	2to1	2	K.LKEHEDY@CGAR.T	O14545	486.536	3	1	2.514	0.00196	e05326	0.000102312	472378
AC030_py_helafbspv_1mg_SrcNHS_2to1.2	2to1	2	K.TLY@M*SHR.E	Q9BSJ8-2	502.209	2	0	1.589	0.000216	e05326	0.000102312	1925090
AC030_py_helafbspv_1mg_SrcNHS_2to1.2	2to1	2	K.YY@SDGQHRPPPAQHR.K	Q96B33	630.282	3	0	2.021	0.000138	e05326	0.000102312	438261
AC030_py_helafbspv_1mg_SrcNHS_2to1.2	2to1	2	R.TCSDY@SEM*R.A	Q8TDM6-4	622.707	2	0	1.881	9.5e-05	e05326	0.000102312	323997
AC030_py_helafbspv_1mg_SrcNHS_2to1.2	2to1	2	K.AASY@TEEDENHTAK.D	Q14126	549.22	3	0	2.97	5.58e-07	e05326	0.000102312	668181
AC030_py_helafbspv_1mg_SrcNHS_2to1.2	2to1	2	R.VHY@MK.F	Q96BK5-2	379.171	2	0	1.101	0.23	e05326	0.00358894	433430
AC030_py_helafbspv_1mg_SrcNHS_2to1.2	2to1	2	R.EHGVY@ASSK.E	Q92620	529.224	2	0	1.744	0.0152	e05326	0.000102312	800565
AC030_py_helafbspv_1mg_SrcNHS_2to1.2	2to1	2	K.DHYDAT@YHK.A	P23229-9	615.264	2	0	1.413	2.18	e05326	0.00401256	396220
AC030_py_helafbspv_1mg_SrcNHS_2to1.2	2to1	2	K.EKPKEDAY@EYKK.R	O00566	536.585	3	2	1.53	0.00533	e05326	0.00056802	1517750
AC030_py_helafbspv_1mg_SrcNHS_2to1.2	2to1	2	K.SQQLDS@NVT@MR.W	G5EA29	480.19	3	0	1.258	3	e05326	0.00816049	7000070
AC030_py_helafbspv_1mg_SrcNHS_2to1.2	2to1	2	K.KVSY@SHIQSK.C	P27816-6	419.541	3	1	3.495	0.000146	e05326	0.000102312	3924630
AC030_py_helafbspv_1mg_SrcNHS_2to1.2	2to1	2	R.QPY@AHM*NGGR.K	P08069	613.736	2	0	1.942	0.0162	e05326	0.000738757	1395800
AC030_py_helafbspv_1mg_SrcNHS_2to1.2	2to1	2	K.RPDDRY@DTPTSK.K	Q9BYW2	510.893	3	1	3.512	3.37e-05	e05326	0.000102312	1826570
AC030_py_helafbspv_1mg_SrcNHS_2to1.2	2to1	2	K.KIY@EDGDDDM*KR.T	Q9HB71	790.822	2	2	3.202	7.41e-07	e05326	0.000102312	750500
AC030_py_helafbspv_1mg_SrcNHS_2to1.2	2to1	2	R.Y@SPVSK.A	Q12959-7	380.669	2	0	1.346	0.16	e05326	0.00056802	5458060
AC030_py_helafbspv_1mg_SrcNHS_2to1.2	2to1	2	R.GKEDDKIY@R.G	O15541	401.853	3	2	1.999	0.013	e05326	0.000102312	601424
AC030_py_helafbspv_1mg_SrcNHS_2to1.2	2to1	2	R.RHNS@WSSSSR.H	Q96F86	428.516	3	1	1.692	0.908	e05326	0.00417718	530996
AC030_py_helafbspv_1mg_SrcNHS_2to1.2	2to1	2	K.KVSY@SHIQSK.C	P27816-6	628.808	2	1	2.974	0.00013	e05326	0.000102312	514016
AC030_py_helafbspv_1mg_SrcNHS_2to1.2	2to1	2	R.KY@EEVAR.K	Q6ZN40	487.723	2	1	2.069	0.000609	e05326	0.000102312	388409
AC030_py_helafbspv_1mg_SrcNHS_2to1.2	2to1	2	R.INHANHTGSNHTY@LK.N	Q9Y2U8	447.458	4	0	4.873	1.4e-07	e05326	0.000102312	2078430
AC030_py_helafbspv_1mg_SrcNHS_2to1.2	2to1	2	R.THY@DPPR.K	P55795	483.199	2	0	1.812	0.000303	e05326	0.000102312	824726
AC030_py_helafbspv_1mg_SrcNHS_2to1.2	2to1	2	K.ANQEQY@AEGK.M	Q9UBU8-2	609.247	2	0	2.404	3.32e-05	e05326	0.000102312	491782
AC030_py_helafbspv_1mg_SrcNHS_2to1.2	2to1	2	K.SKGHY@EVTGSDDETGK.L	Q09666	597.246	3	1	2.294	0.413	e05326	0.00144417	241772
AC030_py_helafbspv_1mg_SrcNHS_2to1.2	2to1	2	R.INHANHTGSNHTY@LK.N	Q9Y2U8	596.275	3	0	4.687	0	e05326	0.000102312	1070770
AC030_py_helafbspv_1mg_SrcNHS_2to1.2	2to1	2	R.QSQADY@ETR.A	Q9NP61	589.232	2	0	2.021	0.00291	e05326	0.000102312	406144
AC030_py_helafbspv_1mg_SrcNHS_2to1.2	2to1	2	R.GRDS@PYQSR.G	Q13242	573.242	2	1	1.215	0.0092	e05326	0.0003996	172032
AC030_py_helafbspv_1mg_SrcNHS_2to1.2	2to1	2	K.KAGGANY@DAQTE.-	Q14019	652.764	2	1	1.981	1.22e-05	e05326	0.000102312	754188
AC030_py_helafbspv_1mg_SrcNHS_2to1.2	2to1	2	R.ARDY@DAM*GSQTK.F	Q9Y230	719.79	2	1	2.755	1.79e-07	e05326	0.000102312	725518
AC030_py_helafbspv_1mg_SrcNHS_2to1.2	2to1	2	R.QPY@AHM*NGGR.K	P08069	613.735	2	0	1.736	0.15	e05326	0.00247875	1395800
AC030_py_helafbspv_1mg_SrcNHS_2to1.2	2to1	2	K.NVSSY@EK.T	Q9UNF0	453.686	2	0	1.536	0.0197	e05326	0.000102312	7993480
AC030_py_helafbspv_1mg_SrcNHS_2to1.2	2to1	2	K.AGTTATY@EGR.W	Q99959-2	553.732	2	0	2.657	3.99e-05	e05326	0.000102312	6289840
AC030_py_helafbspv_1mg_SrcNHS_2to1.2	2to1	2	R.SRGEYRDY@DR.N	Q9BXP5-5	466.195	3	2	1.987	0.144	e05326	0.000738757	474790
AC030_py_helafbspv_1mg_SrcNHS_2to1.2	2to1	2	R.EAEGYY@QKPEKK.C	H0Y2M0	517.238	3	1	2.667	2.59e-05	e05326	0.000102312	1475710
AC030_py_helafbspv_1mg_SrcNHS_2to1.2	2to1	2	K.APSRPY@QDTR.G	Q9UDY2-4	635.785	2	0	1.609	0.686	e05326	0.00118236	13705000
AC030_py_helafbspv_1mg_SrcNHS_2to1.2	2to1	2	K.APSRPY@QDTR.G	Q9UDY2-4	424.193	3	0	2.313	0.203	e05326	0.000102312	10811900
AC030_py_helafbspv_1mg_SrcNHS_2to1.2	2to1	2	K.IY@EHHIK.V	Q6SPF0	510.241	2	0	1.302	6.97	e05326	0.00634159	675040
AC030_py_helafbspv_1mg_SrcNHS_2to1.2	2to1	2	K.RPMEEDGEEKS@PSK.K	Q12906-6	566.909	3	1	3.119	3.83e-07	e05326	0.000102312	293552
AC030_py_helafbspv_1mg_SrcNHS_2to1.2	2to1	2	R.EGATPY@NSR.T	P31641	537.718	2	0	1.311	0.00038	e05326	0.000102312	213592
AC030_py_helafbspv_1mg_SrcNHS_2to1.2	2to1	2	R.ANTAY@HLHQR.L	Q96RT1-8	430.864	3	0	2.131	0.00301	e05326	0.000102312	18831600
AC030_py_helafbspv_1mg_SrcNHS_2to1.2	2to1	2	K.RPDDRY@DTPTSK.K	Q9BYW2	765.836	2	1	1.164	1.96	e05326	0.00783045	146354
AC030_py_helafbspv_1mg_SrcNHS_2to1.2	2to1	2	K.HVATEY@QENKAPGK.K	O95239	551.257	3	1	4.495	0	e05326	0.000102312	367355
AC030_py_helafbspv_1mg_SrcNHS_2to1.2	2to1	2	K.SSIY@DNRK.E	Q8WZ64	531.736	2	1	1.546	0.0264	e05326	0.000102312	1685140
AC030_py_helafbspv_1mg_SrcNHS_2to1.2	2to1	2	K.KTY@EDLKR.Q	Q12874	378.187	3	2	3.087	6.68e-05	e05326	0.000102312	3370570
AC030_py_helafbspv_1mg_SrcNHS_2to1.2	2to1	2	R.RSSPPGHYY@QK.S	Q9NX40-3	467.212	3	1	3.217	7.5e-06	e05326	0.000102312	5003400
AC030_py_helafbspv_1mg_SrcNHS_2to1.2	2to1	2	K.RVPNAY@DK.T	P46108	521.742	2	1	1.763	0.0416	e05326	0.000102312	3619600
AC030_py_helafbspv_1mg_SrcNHS_2to1.2	2to1	2	R.THY@IR.I	Q76N89	385.176	2	0	0.766	0.11	e05326	0.00178412	2011130
AC030_py_helafbspv_1mg_SrcNHS_2to1.2	2to1	2	R.YDDY@SSSR.D	Q96E39	536.687	2	0	1.248	0.551	e05326	0.000488234	1687960
AC030_py_helafbspv_1mg_SrcNHS_2to1.2	2to1	2	R.SSPPGHY@Y@QK.S	Q9NX40-3	662.247	2	0	1.643	0.000269	e05326	0.000102312	286553
AC030_py_helafbspv_1mg_SrcNHS_2to1.2	2to1	2	K.EDESEKSY@ENVDSGDKEKK.Q	O95835-2	574.746	4	3	4.218	3.8e-08	e05326	0.000102312	994324
AC030_py_helafbspv_1mg_SrcNHS_2to1.2	2to1	2	K.EM*GY@AATER.E	P78410	562.207	2	0	1.506	0.00744	e05326	0.000102312	602732
AC030_py_helafbspv_1mg_SrcNHS_2to1.2	2to1	2	K.SY@ENVDSGDKEK.K	O95835-2	725.794	2	1	2.653	1e-09	e05326	0.000102312	141716
AC030_py_helafbspv_1mg_SrcNHS_2to1.2	2to1	2	R.ANTAY@HLHQR.L	Q96RT1-8	645.793	2	0	3.11	4.56e-06	e05326	0.000102312	1929660
AC030_py_helafbspv_1mg_SrcNHS_2to1.2	2to1	2	K.KSY@SALK.R	Q9UHD8-7	438.717	2	1	1.729	0.0849	e05326	0.000102312	235823
AC030_py_helafbspv_1mg_SrcNHS_2to1.2	2to1	2	R.LHSY@SSPSTK.N	Q96T37-3	593.764	2	0	2.183	0.011	e05326	0.000102312	1254340
AC030_py_helafbspv_1mg_SrcNHS_2to1.2	2to1	2	K.DHY@EATAM*HR.A	O75832-2	442.838	3	0	3.158	1.69e-05	e05326	0.000102312	1677890
AC030_py_helafbspv_1mg_SrcNHS_2to1.2	2to1	2	K.KTY@EDLKR.Q	Q12874	566.776	2	2	2.634	0.000216	e05326	0.000102312	444014
AC030_py_helafbspv_1mg_SrcNHS_2to1.2	2to1	2	K.EDESEKS@YENVDSGDKEKK.Q	O95835-2	765.992	3	3	3.145	1.12e-05	e05326	0.000102312	347778
AC030_py_helafbspv_1mg_SrcNHS_2to1.2	2to1	2	R.RELY@SR.S	Q96A65	452.21	2	1	1.932	0.0436	e05326	0.000102312	482258
AC030_py_helafbspv_1mg_SrcNHS_2to1.2	2to1	2	K.LKAEAY@QK.Y	Q14254	515.755	2	1	1.825	0.0683	e05326	0.000102312	664456
AC030_py_helafbspv_1mg_SrcNHS_2to1.2	2to1	2	R.LAQY@ESK.K	P24534	459.704	2	0	1.278	0.861	e05326	0.000102312	413234
AC030_py_helafbspv_1mg_SrcNHS_2to1.2	2to1	2	K.Y@TAVQR.N	Q99700-4	409.185	2	0	1.136	0.975	e05326	0.00056802	280364
AC030_py_helafbspv_1mg_SrcNHS_2to1.2	2to1	2	R.EAEGYY@QKPEKK.C	H0Y2M0	775.354	2	1	1.38	8.68e-05	e05326	0.000102312	178458
AC030_py_helafbspv_1mg_SrcNHS_2to1.2	2to1	2	K.AHY@EPADR.A	O95819-5	519.708	2	0	1.396	0.0652	e05326	0.0003996	54049200
AC030_py_helafbspv_1mg_SrcNHS_2to1.2	2to1	2	K.IDASKNEEDEGHSNSS@PR.H	Q14103-3	684.618	3	1	3.94	0	e05326	0.000102312	833492
AC030_py_helafbspv_1mg_SrcNHS_2to1.2	2to1	2	R.RHYNGEAY@EDDEHHPR.G	P31689	421.773	5	1	3.68	2.77e-07	e05326	0.000102312	532384
AC030_py_helafbspv_1mg_SrcNHS_2to1.2	2to1	2	R.HDDYY@RER.S	Q16630-3	411.83	3	1	1.78	0.0133	e05326	0.000102312	432422
AC030_py_helafbspv_1mg_SrcNHS_2to1.2	2to1	2	R.WHHEY@QTR.Y	P50851-2	412.838	3	0	2.386	0.0017	e05326	0.000102312	846302
AC030_py_helafbspv_1mg_SrcNHS_2to1.2	2to1	2	R.Y@SGGNYR.D	P98179	448.671	2	0	1.34	0.13	e05326	0.000660751	253376
AC030_py_helafbspv_1mg_SrcNHS_2to1.2	2to1	2	R.RSSPPGHYY@QK.S	Q9NX40-3	700.314	2	1	2.757	1.77e-05	e05326	0.000102312	204586
AC030_py_helafbspv_1mg_SrcNHS_2to1.2	2to1	2	R.DRHDDYY@R.E	Q16630-3	407.158	3	1	2.221	0.00104	e05326	0.000102312	611486
AC030_py_helafbspv_1mg_SrcNHS_2to1.2	2to1	2	K.IY@EDGDDDM*KR.T	Q9HB71	726.774	2	1	2.573	2.6e-08	e05326	0.000102312	1634780
AC030_py_helafbspv_1mg_SrcNHS_2to1.2	2to1	2	R.HSY@TPTTSR.S	Q5T6N4	565.239	2	0	1.926	0.0311	e05326	0.000102312	2262050
AC030_py_helafbspv_1mg_SrcNHS_2to1.2	2to1	2	R.YY@GGGSEGGR.A	P14866	541.703	2	0	1.488	4.3e-05	e05326	0.000102312	207418
AC030_py_helafbspv_1mg_SrcNHS_2to1.2	2to1	2	R.HM*IY@EESGNK.S	Q8IWC1-3	652.257	2	0	2.682	4.43e-06	e05326	0.000102312	876736
AC030_py_helafbspv_1mg_SrcNHS_2to1.2	2to1	2	K.VY@QETSEM*R.S	Q15773	619.744	2	0	1.87	5.96e-05	e05326	0.000102312	494036
AC030_py_helafbspv_1mg_SrcNHS_2to1.2	2to1	2	K.ALY@EQRK.N	Q12929	494.238	2	1	1.271	0.288	e05326	0.000738757	619559
AC030_py_helafbspv_1mg_SrcNHS_2to1.2	2to1	2	K.EM*GY@AATER.E	P78410	562.213	2	0	1.76	0.00312	e05326	0.000102312	602732
AC030_py_helafbspv_1mg_SrcNHS_2to1.2	2to1	2	R.M*GY@M*DPR.E	P23246-2	491.166	2	0	1.514	0.0034	e05326	0.000102312	235654
AC030_py_helafbspv_1mg_SrcNHS_2to1.2	2to1	2	R.RKWDKDEY@EK.L	Q96NC0	492.891	3	3	2.753	8.34e-06	e05326	0.000102312	1028140
AC030_py_helafbspv_1mg_SrcNHS_2to1.2	2to1	2	R.DRHDDYY@RER.S	Q16630-3	376.906	4	2	2.566	0.00221	e05326	0.000102312	615533
AC030_py_helafbspv_1mg_SrcNHS_2to1.2	2to1	2	K.DY@EMNANHK.D	Q9NWH9	601.223	2	0	2.273	0.000197	e05326	0.000102312	618336
AC030_py_helafbspv_1mg_SrcNHS_2to1.2	2to1	2	K.IY@EDGDDDM*KR.T	Q9HB71	484.852	3	1	3.631	5.91e-07	e05326	0.000102312	1516150
AC030_py_helafbspv_1mg_SrcNHS_2to1.2	2to1	2	R.SGEERQDY@SEECGR.K	Q6NYC8-2	594.555	3	1	2.411	4.44e-07	e05326	0.000102312	298078
AC030_py_helafbspv_1mg_SrcNHS_2to1.2	2to1	2	R.YGGGGY@GR.R	Q01130	433.665	2	0	1.481	0.00209	e05326	0.000102312	519085
AC030_py_helafbspv_1mg_SrcNHS_2to1.2	2to1	2	K.RGY@YGQSAR.Y	Q9UDY2-4	569.248	2	1	2.28	0.234	e05326	0.00152603	2013490
AC030_py_helafbspv_1mg_SrcNHS_2to1.2	2to1	2	K.KIY@EDGDDDM*KR.T	Q9HB71	527.551	3	2	2.168	0.73	e05326	0.00955522	13841400
AC030_py_helafbspv_1mg_SrcNHS_2to1.2	2to1	2	R.LQDY@EEKTK.K	P15311	617.276	2	1	2.226	0.000597	e05326	0.000102312	3338170
AC030_py_helafbspv_1mg_SrcNHS_2to1.2	2to1	2	R.DY@DDM*SPR.R	Q5T6W5	547.679	2	0	1.634	0.0219	e05326	0.000102312	2083560
AC030_py_helafbspv_1mg_SrcNHS_2to1.2	2to1	2	R.RHYNGEAY@EDDEHHPR.G	P31689	702.284	3	1	3.572	5e-09	e05326	0.000102312	140890
AC030_py_helafbspv_1mg_SrcNHS_2to1.2	2to1	2	R.SGEERQDYS@EECGR.K	Q6NYC8-2	891.329	2	1	1.653	3.6e-08	e05326	0.000102312	150809
AC030_py_helafbspv_1mg_SrcNHS_2to1.2	2to1	2	K.QGHSDSHYSSHS@SSNTLSSNASSAHSDEK.W	O43166-2	623.054	5	0	6.423	1.5e-08	e05326	0.000102312	7360010
AC030_py_helafbspv_1mg_SrcNHS_2to1.2	2to1	2	R.LQDY@EEKTK.K	P15311	411.853	3	1	1.997	0.039	e05326	0.000102312	605373
AC030_py_helafbspv_1mg_SrcNHS_2to1.2	2to1	2	K.HAFNNY@HSR.F	Q5JTC6	409.169	3	0	1.802	2.61	e05326	0.00501513	224838
AC030_py_helafbspv_1mg_SrcNHS_2to1.2	2to1	2	K.QGHSDSHY@SSHSSSNTLSSNASSAHSDEK.W	O43166-2	778.566	4	0	6.376	9.26e-07	e05326	0.000102312	4432670
AC030_py_helafbspv_1mg_SrcNHS_2to1.2	2to1	2	R.YREY@AER.G	Q6UN15-3	533.723	2	1	1.753	0.0389	e05326	0.0029034	570521
AC030_py_helafbspv_1mg_SrcNHS_2to1.2	2to1	2	R.DY@TPASR.S	Q9P2G1	445.178	2	0	1.101	0.0255	e05326	0.000488234	637414
AC030_py_helafbspv_1mg_SrcNHS_2to1.2	2to1	2	R.EAEY@AEAR.K	Q7Z422-4	509.7	2	0	1.487	0.132	e05326	0.000102312	861373
AC030_py_helafbspv_1mg_SrcNHS_2to1.2	2to1	2	K.DHY@EATAM*HR.A	O75832-2	663.753	2	0	1.898	0.000614	e05326	0.000102312	242862
AC030_py_helafbspv_1mg_SrcNHS_2to1.2	2to1	2	K.KTY@SVPAHQER.A	P53701	465.887	3	1	3.628	6.44e-07	e05326	0.000102312	10369800
AC030_py_helafbspv_1mg_SrcNHS_2to1.2	2to1	2	R.ALY@QEHAK.R	Q9Y5B6-2	520.236	2	0	1.008	1.45	e05326	0.0029034	188681
AC030_py_helafbspv_1mg_SrcNHS_2to1.2	2to1	2	R.SY@TSGPGSR.I	P05787	496.203	2	0	1.073	0.313	e05326	0.00508577	1950290
AC030_py_helafbspv_1mg_SrcNHS_2to1.2	2to1	2	R.KGHEY@TNIK.Y	Q06124-2	390.518	3	1	2.892	0.00517	e05326	0.000102312	612766020
AC030_py_helafbspv_1mg_SrcNHS_2to1.2	2to1	2	R.MSEEAEKQY@QQNK.L	Q8N128-2	846.854	2	1	3.95	3.39e-07	e05326	0.000102312	989057
AC030_py_helafbspv_1mg_SrcNHS_2to1.2	2to1	2	R.KKNDIY@GED.-	P50395-2	581.248	2	2	2.434	3.57e-05	e05326	0.000102312	9198720
AC030_py_helafbspv_1mg_SrcNHS_2to1.2	2to1	2	R.KGHEY@TNIK.Y	Q06124-2	585.274	2	1	2.588	0.00811	e05326	0.000102312	219728992
AC030_py_helafbspv_1mg_SrcNHS_2to1.2	2to1	2	R.GEDY@EKVK.L	O95926	524.225	2	1	1.271	1.9	e05326	0.00161334	6465640
AC030_py_helafbspv_1mg_SrcNHS_2to1.2	2to1	2	K.RGYY@GQSAR.Y	Q9UDY2-4	379.835	3	1	1.486	0.167	e05326	0.00118236	97945.1
AC030_py_helafbspv_1mg_SrcNHS_2to1.2	2to1	2	K.KTY@SVPAHQER.A	P53701	698.327	2	1	3.294	6.64e-06	e05326	0.000102312	828761
AC030_py_helafbspv_1mg_SrcNHS_2to1.2	2to1	2	R.Y@QEQGGEASPQR.T	Q9UJU6	715.295	2	0	1.949	2.85e-05	e05326	0.000102312	171966
AC030_py_helafbspv_1mg_SrcNHS_2to1.2	2to1	2	R.RSLS@PR.R	Q5VTL8	398.199	2	1	1.126	5.05	e05326	0.00922166	3940040
AC030_py_helafbspv_1mg_SrcNHS_2to1.2	2to1	2	K.NQSDINHSTSGSHY@ENSQR.G	Q8NDV7-6	747.641	3	0	4.778	0	e05326	0.000102312	4521850
AC030_py_helafbspv_1mg_SrcNHS_2to1.2	2to1	2	K.KPSDSTDLAS@PK.T	Q96AV8-3	663.301	2	0	1.937	0.0173	e05326	0.000488234	776735
AC030_py_helafbspv_1mg_SrcNHS_2to1.2	2to1	2	R.QKSEGGVY@HDPHSDDGTAPK.E	O76039-2	551.989	4	1	2.743	3.19e-06	e05326	0.000102312	370441
AC030_py_helafbspv_1mg_SrcNHS_2to1.2	2to1	2	R.HY@SVEER.E	Q8IWA4-3	500.202	2	0	1.032	2.57	e05326	0.00724761	176950
AC030_py_helafbspv_1mg_SrcNHS_2to1.2	2to1	2	R.EYEGHEDKAAEGHY@ASQNK.E	Q8IY63-2	561.483	4	1	3.004	0.00074	e05326	0.000102312	613842
AC030_py_helafbspv_1mg_SrcNHS_2to1.2	2to1	2	K.SY@SFHQSQHR.K	Q8NEY8-8	452.856	3	0	3.389	3.3e-07	e05326	0.000102312	10671100
AC030_py_helafbspv_1mg_SrcNHS_2to1.2	2to1	2	K.AHASYY@GR.M	O94901-3	502.706	2	0	1.798	0.000181	e05326	0.000102312	995430
AC030_py_helafbspv_1mg_SrcNHS_2to1.2	2to1	2	K.NQSDINHSTSGSHY@ENSQR.G	Q8NDV7-6	560.982	4	0	2.629	2.24	e05326	0.00056802	190503
AC030_py_helafbspv_1mg_SrcNHS_2to1.2	2to1	2	R.GPPPS@YGGSSR.Y	Q96E39	571.24	2	0	1.257	0.0336	e05326	0.00109519	144348
AC030_py_helafbspv_1mg_SrcNHS_2to1.2	2to1	2	K.QGHSDSHYSSHSSS@NTLSSNASSAHSDEK.W	O43166-2	1037.75	3	0	1.437	0.103	e05326	0.000660751	166803
AC030_py_helafbspv_1mg_SrcNHS_2to1.2	2to1	2	K.SY@SFHQSQHR.K	Q8NEY8-8	678.78	2	0	3.089	4.1e-06	e05326	0.000102312	1366980
AC030_py_helafbspv_1mg_SrcNHS_2to1.2	2to1	2	R.LADDY@QQKR.W	Q8IWC1-3	608.775	2	1	1.959	0.000567	e05326	0.000102312	152892
AC030_py_helafbspv_1mg_SrcNHS_2to1.2	2to1	2	R.DQENHYT@DRDYRK.E	Q9H0G5	607.241	3	2	2.335	0.00309	e05326	0.000738757	97759.3
AC030_py_helafbspv_1mg_SrcNHS_2to1.2	2to1	2	R.MSEEAEKQY@QQNK.L	Q8N128-2	564.905	3	1	2.247	0.00208	e05326	0.000102312	1360480
AC030_py_helafbspv_1mg_SrcNHS_2to1.2	2to1	2	K.NNYY@SSR.F	Q8TEW0-9	492.187	2	0	1.391	2.02	e05326	0.00056802	941516
AC030_py_helafbspv_1mg_SrcNHS_2to1.2	2to1	2	R.QPY@AHM*NGGR.K	P08069	613.757	2	0	1.462	0.286	e05326	0.00550112	494268
AC030_py_helafbspv_1mg_SrcNHS_2to1.2	2to1	2	R.Y@EGLAHSSSK.G	Q9ULI4	579.747	2	0	2.676	5.62e-06	e05326	0.000102312	837892
AC030_py_helafbspv_1mg_SrcNHS_2to1.2	2to1	2	R.ERPMY@GR.D	Q5HY57	494.709	2	0	1.209	1.09	e05326	0.000738757	1863000
AC030_py_helafbspv_1mg_SrcNHS_2to1.2	2to1	2	R.SHY@QVGEGSSNEDSRR.G	Q9UKL3	629.927	3	1	1.735	0.125	e05326	0.00056802	170480
AC030_py_helafbspv_1mg_SrcNHS_2to1.2	2to1	2	R.QKSEGGVY@HDPHSDDGTAPK.E	O76039-2	735.649	3	1	1.184	0.0425	e05326	0.00152603	145467
AC030_py_helafbspv_1mg_SrcNHS_2to1.2	2to1	2	R.TVY@CNVHK.H	Q13263-2	550.736	2	0	2.118	3.93e-05	e05326	0.000102312	795590
AC030_py_helafbspv_1mg_SrcNHS_2to1.2	2to1	2	R.KGHEY@TNIK.Y	Q06124-2	390.512	3	1	2.937	7.46e-05	e05326	0.000102312	1954480
AC030_py_helafbspv_1mg_SrcNHS_2to1.2	2to1	2	R.HFDTY@HR.Q	Q99959-2	528.211	2	0	1.926	0.00116	e05326	0.000102312	1554590
AC030_py_helafbspv_1mg_SrcNHS_2to1.2	2to1	2	R.RGGHQNNY@KPY.-	Q99729-4	471.875	3	1	3.427	1.24e-06	e05326	0.000102312	853734
AC030_py_helafbspv_1mg_SrcNHS_2to1.2	2to1	2	K.KVVDHY@ENPR.N	Q9H1K1	446.208	3	1	2.671	0.000107	e05326	0.000102312	1028990
AC030_py_helafbspv_1mg_SrcNHS_2to1.2	2to1	2	K.GAHGSY@LK.V	Q9ULT0-3	456.704	2	0	1.691	0.0393	e05326	0.000102312	637631
AC030_py_helafbspv_1mg_SrcNHS_2to1.2	2to1	2	K.FSNQY@K.A	P51149	433.678	2	0	1.321	0.318	e05326	0.00152603	1923500
AC030_py_helafbspv_1mg_SrcNHS_2to1.2	2to1	2	R.VY@SSHSMGAR.V	Q9HCH0-3	587.741	2	0	2.709	2.36e-05	e05326	0.000102312	344060
AC030_py_helafbspv_1mg_SrcNHS_2to1.2	2to1	2	R.DDY@SRDDYRR.D	P23588	480.858	3	2	2.314	3.36e-06	e05326	0.000102312	6191850
AC030_py_helafbspv_1mg_SrcNHS_2to1.2	2to1	2	R.HSTYS@SVRPASR.G	Q5M775-4	476.554	3	0	2.768	2.36e-05	e05326	0.000102312	54020800
AC030_py_helafbspv_1mg_SrcNHS_2to1.2	2to1	2	R.SVHY@CPATK.K	P25205	571.741	2	0	2.165	0.000482	e05326	0.000102312	484242
AC030_py_helafbspv_1mg_SrcNHS_2to1.2	2to1	2	R.RQEEGYY@SR.L	P55196-5	634.261	2	1	2.724	0.000996	e05326	0.000102312	2887020
AC030_py_helafbspv_1mg_SrcNHS_2to1.2	2to1	2	R.RYY@EEER.K	Q9UPQ0-9	562.727	2	1	1.851	0.498	e05326	0.00109519	1600980
AC030_py_helafbspv_1mg_SrcNHS_2to1.2	2to1	2	R.RPYNY@R.R	P16989-3	474.709	2	0	1.153	0.29	e05326	0.000102312	179896
AC030_py_helafbspv_1mg_SrcNHS_2to1.2	2to1	2	K.QY@SQHGLDGK.K	Q9UPT5-6	606.759	2	0	1.835	0.0171	e05326	0.000102312	248815
AC030_py_helafbspv_1mg_SrcNHS_2to1.2	2to1	2	K.EENPY@AR.F	P53801	479.689	2	0	1.154	1.47	e05326	0.00417718	16294700
AC030_py_helafbspv_1mg_SrcNHS_2to1.2	2to1	2	K.GAY@REHPYGR.Y	Q07666-3	429.188	3	1	2.067	0.00398	e05326	0.000102312	1403470
AC030_py_helafbspv_1mg_SrcNHS_2to1.2	2to1	2	R.VY@SSHSMGAR.V	Q9HCH0-3	392.164	3	0	1.611	0.0682	e05326	0.000488234	160181
AC030_py_helafbspv_1mg_SrcNHS_2to1.2	2to1	2	M.GDERPHY@YGK.H	Q8IWA5-2	434.517	3	0	2.392	0.00259	e05326	0.000102312	11663200
AC030_py_helafbspv_1mg_SrcNHS_2to1.2	2to1	2	R.HSTY@SSVRPASR.G	Q5M775-4	714.328	2	0	3.093	1.93e-07	e05326	0.000102312	2649100
AC030_py_helafbspv_1mg_SrcNHS_2to1.2	2to1	2	R.QPY@AHM*NGGR.K	P08069	613.745	2	0	1.531	0.85	e05326	0.00550112	2128960
AC030_py_helafbspv_1mg_SrcNHS_2to1.2	2to1	2	R.DY@ELKK.A	O75955	438.201	2	1	1.644	0.102	e05326	0.000102312	7169620
AC030_py_helafbspv_1mg_SrcNHS_2to1.2	2to1	2	R.VPNAY@DK.T	P46108	443.691	2	0	1.304	0.206	e05326	0.00109519	1337840
AC030_py_helafbspv_1mg_SrcNHS_2to1.2	2to1	2	R.YY@ETHNVK.N	Q13823	567.25	2	0	1.895	0.000772	e05326	0.000102312	1394860
AC030_py_helafbspv_1mg_SrcNHS_2to1.2	2to1	2	R.HEEQPAPGY@DTHGR.L	Q07157-2	558.563	3	0	3.671	0	e05326	0.000102312	14485200
AC030_py_helafbspv_1mg_SrcNHS_2to1.2	2to1	2	K.TDNAGDQHGGGGGGGGGAGAAGGGGGGENY@DDPHK.T	P14866	1021.06	3	0	9.264	0	e05326	0.000102312	2420660
AC030_py_helafbspv_1mg_SrcNHS_2to1.2	2to1	2	K.S@KGNYDEGFGHRPHK.D	Q9UHB6-4	452.954	4	1	2.101	0.0206	e05326	0.000738757	6255110
AC030_py_helafbspv_1mg_SrcNHS_2to1.2	2to1	2	R.QQASKS@PY@NGVR.K	Q9UK58	747.813	2	1	1.112	0.361	e05326	0.00247875	228711
AC030_py_helafbspv_1mg_SrcNHS_2to1.2	2to1	2	K.AY@EARR.F	P46063	423.183	2	1	1.509	0.06	e05326	0.00658964	4666160
AC030_py_helafbspv_1mg_SrcNHS_2to1.2	2to1	2	K.SKGHY@EVTGSDDETGK.L	Q09666	895.371	2	1	4.097	2.39e-07	e05326	0.000102312	15952700
AC030_py_helafbspv_1mg_SrcNHS_2to1.2	2to1	2	R.ALY@EAKR.Q	P26006	465.728	2	1	1.847	0.000207	e05326	0.000102312	17441300
AC030_py_helafbspv_1mg_SrcNHS_2to1.2	2to1	2	R.RKEY@DALK.A	Q96AG4	551.771	2	2	2.264	0.0216	e05326	0.000102312	11188800
AC030_py_helafbspv_1mg_SrcNHS_2to1.2	2to1	2	R.SY@SEVSR.N	O95210	454.184	2	0	1.664	0.00579	e05326	0.000102312	3385120
AC030_py_helafbspv_1mg_SrcNHS_2to1.2	2to1	2	K.VQYECATGY@Y@TAGGK.K	P05160	609.899	3	0	1.528	0.582	e05326	0.00567059	3617830
AC030_py_helafbspv_1mg_SrcNHS_2to1.2	2to1	2	R.YY@ETHNVK.N	Q13823	567.239	2	0	2.188	0.000379	e05326	0.000102312	1963470
AC030_py_helafbspv_1mg_SrcNHS_2to1.2	2to1	2	R.GGGDRYEDRY@DR.R	P23588	513.54	3	2	1.788	0.0359	e05326	0.00152603	2230440
AC030_py_helafbspv_1mg_SrcNHS_2to1.2	2to1	2	R.EQGNIY@KPNNK.A	Q03135	462.215	3	0	1.711	0.487	e05326	0.00144417	336368
AC030_py_helafbspv_1mg_SrcNHS_2to1.2	2to1	2	K.DKVY@GCADGER.T	O75128-7	675.265	2	1	2.181	0.000147	e05326	0.000102312	491728
AC030_py_helafbspv_1mg_SrcNHS_2to1.2	2to1	2	K.VKDKVY@GCADGER.T	O75128-7	526.234	3	2	4.254	4.8e-08	e05326	0.000102312	8224210
AC030_py_helafbspv_1mg_SrcNHS_2to1.2	2to1	2	K.QGHSDSHYSSHSSSNT@LSSNASSAHSDEK.W	O43166-2	778.565	4	0	1.929	0.0905	e05326	0.00056802	4432670
AC030_py_helafbspv_1mg_SrcNHS_2to1.2	2to1	2	K.TDNAGDQHGGGGGGGGGAGAAGGGGGGENY@DDPHK.T	P14866	766.051	4	0	8.201	0	e05326	0.000102312	4404470
AC030_py_helafbspv_1mg_SrcNHS_2to1.2	2to1	2	K.YY@SDGQHRPPPAQHR.K	Q96B33	472.963	4	0	4.393	4e-09	e05326	0.000102312	1265920
AC030_py_helafbspv_1mg_SrcNHS_2to1.2	2to1	2	R.QHY@QM*IQR.E	Q13574-3	600.256	2	0	1.329	0.0715	e05326	0.000488234	740025
AC030_py_helafbspv_1mg_SrcNHS_2to1.2	2to1	2	R.YY@ETHNVK.N	Q13823	378.494	3	0	2.039	0.000576	e05326	0.000102312	506680
AC030_py_helafbspv_1mg_SrcNHS_2to1.2	2to1	2	K.SDNNY@STPNER.G	F8WA43	688.761	2	0	2.678	1.14e-07	e05326	0.000102312	1205560
AC030_py_helafbspv_1mg_SrcNHS_2to1.2	2to1	2	K.SKGNY@DEGFGHRPHK.D	Q9UHB6-4	603.602	3	1	3.763	2e-09	e05326	0.000102312	1719770
AC030_py_helafbspv_1mg_SrcNHS_2to1.2	2to1	2	R.AY@M*PPR.S	Q86X29-3	415.668	2	0	1.359	0.00962	e05326	0.000102312	2231000
AC030_py_helafbspv_1mg_SrcNHS_2to1.2	2to1	2	R.ANTAY@HLHQR.L	Q96RT1-8	430.859	3	0	1.84	0.0465	e05326	0.000102312	257820
AC030_py_helafbspv_1mg_SrcNHS_2to1.2	2to1	2	K.SKGHY@EVTGSDDETGK.L	Q09666	597.25	3	1	5.002	1e-09	e05326	0.000102312	302977984
AC030_py_helafbspv_1mg_SrcNHS_2to1.2	2to1	2	R.HYNGEAY@EDDEHHPR.G	P31689	487.939	4	0	3.713	7.7e-08	e05326	0.000102312	18968000
AC030_py_helafbspv_1mg_SrcNHS_2to1.2	2to1	2	R.HYNGEAY@EDDEHHPR.G	P31689	650.248	3	0	5.099	0	e05326	0.000102312	13283200
AC030_py_helafbspv_1mg_SrcNHS_2to1.2	2to1	2	K.KVVVS@PTKK.V	P19338	533.309	2	2	2.072	0.00429	e05326	0.000102312	862750
AC030_py_helafbspv_1mg_SrcNHS_2to1.2	2to1	2	R.HEEQPAPGY@DTHGR.L	Q07157-2	837.341	2	0	2.447	4.9e-08	e05326	0.000102312	533742
AC030_py_helafbspv_1mg_SrcNHS_2to1.2	2to1	2	M.GDERPHY@YGK.H	Q8IWA5-2	434.517	3	0	1.912	0.0158	e05326	0.000102312	11663200
AC030_py_helafbspv_1mg_SrcNHS_2to1.2	2to1	2	R.YY@EEER.K	Q9UPQ0-9	484.676	2	0	1.517	0.00846	e05326	0.000102312	677329
AC030_py_helafbspv_1mg_SrcNHS_2to1.2	2to1	2	K.ATDDYHY@EK.F	Q9NZ63	611.229	2	0	2.216	3.27e-05	e05326	0.000102312	4960810
AC030_py_helafbspv_1mg_SrcNHS_2to1.2	2to1	2	K.SY@SALKR.S	Q9UHD8-7	452.72	2	1	1.077	0.766	e05326	0.00484555	656106
AC030_py_helafbspv_1mg_SrcNHS_2to1.2	2to1	2	R.HEEQPAPGY@DTHGR.L	Q07157-2	837.341	2	0	2.212	1.3e-08	e05326	0.000102312	533742
AC030_py_helafbspv_1mg_SrcNHS_2to1.2	2to1	2	R.YY@EEER.K	Q9UPQ0-9	484.676	2	0	1.518	0.00133	e05326	0.000102312	677329
AC030_py_helafbspv_1mg_SrcNHS_2to1.2	2to1	2	R.FGHGSDYS@R.Q	Q9NWH9	553.21	2	0	1.359	0.00719	e05326	0.000488234	512025
AC030_py_helafbspv_1mg_SrcNHS_2to1.2	2to1	2	R.QHY@QM*IQR.E	Q13574-3	400.507	3	0	1.289	0.691	e05326	0.00144417	416498
AC030_py_helafbspv_1mg_SrcNHS_2to1.2	2to1	2	R.YY@ETHNVK.N	Q13823	378.495	3	0	1.784	0.00467	e05326	0.000102312	506680
AC030_py_helafbspv_1mg_SrcNHS_2to1.2	2to1	2	K.VKDKVY@GCADGER.T	O75128-7	788.849	2	2	2.469	9.59e-05	e05326	0.000102312	555754
AC030_py_helafbspv_1mg_SrcNHS_2to1.2	2to1	2	K.AY@DVTR.M	O95425-2	402.669	2	0	1.45	0.0802	e05326	0.000102312	1590000
AC030_py_helafbspv_1mg_SrcNHS_2to1.2	2to1	2	R.DRGQY@QDHAIDRR.E	Q14151	570.591	3	2	3.416	0.000225	e05326	0.000102312	1184750
AC030_py_helafbspv_1mg_SrcNHS_2to1.2	2to1	2	K.VKDKVY@GCADGER.T	O75128-7	788.847	2	2	2.478	4.07e-06	e05326	0.000102312	555754
AC030_py_helafbspv_1mg_SrcNHS_2to1.2	2to1	2	R.APGGGGSASDSTY@AHGNGY@QETGGGHHR.D	Q8ND25-2	949.033	3	0	5.728	0	e05326	0.000102312	665682
AC030_py_helafbspv_1mg_SrcNHS_2to1.2	2to1	2	K.AGGSPASY@HGSTSPR.V	I3L2B2	504.551	3	0	3.414	3.56e-06	e05326	0.000102312	1407760
AC030_py_helafbspv_1mg_SrcNHS_2to1.2	2to1	2	K.M*IY@ASSK.D	Q9Y281	448.188	2	0	1.173	0.872	e05326	0.00213352	753622
AC030_py_helafbspv_1mg_SrcNHS_2to1.2	2to1	2	K.YY@SDGQHRPPPAQHR.K	Q96B33	630.282	3	0	1.701	0.00476	e05326	0.000102312	304818
AC030_py_helafbspv_1mg_SrcNHS_2to1.2	2to1	2	K.AGGSPASY@HGSTSPR.V	I3L2B2	756.322	2	0	3.59	1e-09	e05326	0.000102312	898949
AC030_py_helafbspv_1mg_SrcNHS_2to1.2	2to1	2	R.ERHY@DSIAEK.Q	Q63HQ0-2	443.196	3	1	3.76	0.000176	e05326	0.000102312	20992800
AC030_py_helafbspv_1mg_SrcNHS_2to1.2	2to1	2	K.ATDDYHY@EK.F	Q9NZ63	407.822	3	0	2.663	0.000637	e05326	0.000102312	1460040
AC030_py_helafbspv_1mg_SrcNHS_2to1.2	2to1	2	R.RDDDY@RGGGDRYEDR.Y	P23588	481.945	4	3	1.774	0.0839	e05326	0.00824409	726028
AC030_py_helafbspv_1mg_SrcNHS_2to1.2	2to1	2	K.AGGSPASY@HGSTSPR.V	I3L2B2	504.549	3	0	3.415	3.52e-07	e05326	0.000102312	1407760
AC030_py_helafbspv_1mg_SrcNHS_2to1.2	2to1	2	K.AGGSPASY@HGSTSPR.V	I3L2B2	756.32	2	0	1.606	0.000122	e05326	0.000102312	898949
AC030_py_helafbspv_1mg_SrcNHS_2to1.2	2to1	2	R.APGGGGSASDSTY@AHGNGY@QETGGGHHR.D	Q8ND25-2	712.026	4	0	6.669	0	e05326	0.000102312	814855
AC030_py_helafbspv_1mg_SrcNHS_2to1.2	2to1	2	R.APGGGGSASDSTY@AHGNGY@QETGGGHHR.D	Q8ND25-2	949.032	3	0	5.979	0	e05326	0.000102312	665682
AC030_py_helafbspv_1mg_SrcNHS_2to1.2	2to1	2	R.RGGHQNNYKPY@.-	Q99729-4	471.881	3	1	1.265	2.74	e05326	0.00683118	231128
AC030_py_helafbspv_1mg_SrcNHS_2to1.2	2to1	2	K.SKGHY@EVTGS@DDETGK.L	Q09666	623.905	3	1	2.619	6.49e-06	e05326	0.000102312	22550500
AC030_py_helafbspv_1mg_SrcNHS_2to1.2	2to1	2	K.SHNY@AAVTK.L	Q7Z589-2	535.739	2	0	2.361	0.000786	e05326	0.000102312	1369080
AC030_py_helafbspv_1mg_SrcNHS_2to1.2	2to1	2	R.RNTY@VCSER.T	P27448-8	632.762	2	1	2.488	0.00101	e05326	0.000102312	1665780
AC030_py_helafbspv_1mg_SrcNHS_2to1.2	2to1	2	K.KTGVAGEDM*QDNSGTY@GK.I	Q05655	651.937	3	1	2.633	8.2e-06	e05326	0.000102312	165392
AC030_py_helafbspv_1mg_SrcNHS_2to1.2	2to1	2	R.DKLY@ER.R	Q96QR8	452.204	2	1	1.11	0.619	e05326	0.00247875	749990
AC030_py_helafbspv_1mg_SrcNHS_2to1.2	2to1	2	R.SSAHYGY@ER.Q	Q9Y2L6-2	575.224	2	0	1.626	0.00188	e05326	0.000102312	335272
AC030_py_helafbspv_1mg_SrcNHS_2to1.2	2to1	2	R.SY@DSLHRPK.S	Q8N8S7	394.85	3	0	3.007	2.35e-07	e05326	0.000102312	24324600
AC030_py_helafbspv_1mg_SrcNHS_2to1.2	2to1	2	M.n#ADEGKSY@SEHDDER.V	Q9UBU9-2	587.246	3	1	2.808	0.000323	e05326	0.000102312	375595
AC030_py_helafbspv_1mg_SrcNHS_2to1.2	2to1	2	R.EQVY@DAM*GEKEEAKK.T	P49321-3	617.603	3	2	1.928	0.000101	e05326	0.000102312	273500
AC030_py_helafbspv_1mg_SrcNHS_2to1.2	2to1	2	K.KTGVAGEDM*QDNSGTY@GK.I	Q05655	651.938	3	1	2.017	0.000851	e05326	0.000102312	165392
AC030_py_helafbspv_1mg_SrcNHS_2to1.2	2to1	2	R.NADHSM*NY@QYR.-	Q12906	498.856	3	0	2.462	0.000158	e05326	0.000102312	613763
AC030_py_helafbspv_1mg_SrcNHS_2to1.2	2to1	2	R.Y@DDYSSSR.D	Q96E39	536.687	2	0	0.928	1.98	e05326	0.00451703	1687960
AC030_py_helafbspv_1mg_SrcNHS_2to1.2	2to1	2	K.KPQQQIY@DNK.S	Q96F81	671.317	2	0	2.72	0.000133	e05326	0.000102312	323438
AC030_py_helafbspv_1mg_SrcNHS_2to1.2	2to1	2	R.NDY@TQGCEPGHR.Q	P49759-3	757.282	2	0	1.95	4.58e-05	e05326	0.000102312	279044
AC030_py_helafbspv_1mg_SrcNHS_2to1.2	2to1	2	R.ARDY@DAM*GSQTK.F	Q9Y230	719.818	2	1	1.536	0.000515	e05326	0.000488234	234101
AC030_py_helafbspv_1mg_SrcNHS_2to1.2	2to1	2	R.LHDY@VKR.E	Q9ULW5	505.747	2	1	1.321	0.291	e05326	0.00476232	357582
AC030_py_helafbspv_1mg_SrcNHS_2to1.2	2to1	2	R.SY@DSLHRPK.S	Q8N8S7	591.771	2	0	2.713	5.91e-06	e05326	0.000102312	7605550
AC030_py_helafbspv_1mg_SrcNHS_2to1.2	2to1	2	K.SKGHY@EVTGS@DDETGK.L	Q09666	623.905	3	1	2.436	6.79e-05	e05326	0.000102312	22550500
AC030_py_helafbspv_1mg_SrcNHS_2to1.2	2to1	2	R.GPEEKPAQESNY@R.L	Q08357	528.907	3	0	2.842	0.000376	e05326	0.000102312	878681
AC030_py_helafbspv_1mg_SrcNHS_2to1.2	2to1	2	R.NADHSM*NY@QYR.-	Q12906	747.78	2	0	2.384	2.19e-05	e05326	0.000102312	534922
AC030_py_helafbspv_1mg_SrcNHS_2to1.2	2to1	2	R.GPEEKPAQESNY@R.L	Q08357	792.841	2	0	2.855	0	e05326	0.000102312	1258110
AC030_py_helafbspv_1mg_SrcNHS_2to1.2	2to1	2	K.DY@YKPR.V	Q9UM82	461.199	2	0	1.307	0.0324	e05326	0.000102312	343539
AC030_py_helafbspv_1mg_SrcNHS_2to1.2	2to1	2	R.ARDY@DAM*GSQTK.F	Q9Y230	719.79	2	1	1.613	0.000303	e05326	0.000102312	725518
AC030_py_helafbspv_1mg_SrcNHS_2to1.2	2to1	2	R.GPEEKPAQESNY@R.L	Q08357	528.897	3	0	2.961	5.41e-05	e05326	0.000102312	878681
AC030_py_helafbspv_1mg_SrcNHS_2to1.2	2to1	2	R.IVNY@SR.A	Q04656-5	416.193	2	0	1.055	0.279	e05326	0.00056802	3313090
AC030_py_helafbspv_1mg_SrcNHS_2to1.2	2to1	2	K.VSY@SHIQSK.C	P27816-6	564.76	2	0	2.661	0.00178	e05326	0.000102312	1309420
AC030_py_helafbspv_1mg_SrcNHS_2to1.2	2to1	2	K.ATDDYHY@EK.F	Q9NZ63	611.252	2	0	2.426	1.05e-07	e05326	0.000102312	354476
AC030_py_helafbspv_1mg_SrcNHS_2to1.2	2to1	2	R.HPSGY@VPGK.V	Q9UHN6-2	511.231	2	0	1.594	0.00541	e05326	0.000102312	657465
AC030_py_helafbspv_1mg_SrcNHS_2to1.2	2to1	2	R.RHYNGEAY@EDDEHHPR.G	P31689	526.96	4	1	3.516	0.000191	e05326	0.000102312	2082960
AC030_py_helafbspv_1mg_SrcNHS_2to1.2	2to1	2	R.Y@EVTSGGGGTSR.M	P15924-2	625.758	2	0	2.409	4.2e-06	e05326	0.000102312	846228
AC030_py_helafbspv_1mg_SrcNHS_2to1.2	2to1	2	K.TDNAGDQHGGGGGGGGGAGAAGGGGGGENY@DDPHK.T	P14866	766.05	4	0	4.248	0	e05326	0.000102312	4404470
AC030_py_helafbspv_1mg_SrcNHS_2to1.2	2to1	2	M.n#ADEGKSY@SEHDDER.V	Q9UBU9-2	587.222	3	1	3.156	1.18e-05	e05326	0.000102312	247915
AC030_py_helafbspv_1mg_SrcNHS_2to1.2	2to1	2	K.SKGHY@EVTGS@DDETGK.L	Q09666	935.354	2	1	2.018	1.51	e05326	0.00187066	8494970
AC030_py_helafbspv_1mg_SrcNHS_2to1.2	2to1	2	R.AHYTHSDY@QY@SQR.S	Q99959-2	605.893	3	0	2.795	0.0191	e05326	0.000102312	928816
AC030_py_helafbspv_1mg_SrcNHS_2to1.2	2to1	2	R.RNTY@VCSER.T	P27448-8	422.178	3	1	1.872	0.0152	e05326	0.000488234	165306
AC030_py_helafbspv_1mg_SrcNHS_2to1.2	2to1	2	R.YS@RPQAHSSASGGIR.R	Q08AD1-3	551.924	3	0	1.644	0.168	e05326	0.00127226	163213
AC030_py_helafbspv_1mg_SrcNHS_2to1.2	2to1	2	R.Y@DNLSR.T	Q9ULC8-3	424.173	2	0	1.324	0.151	e05326	0.00056802	14303900
AC030_py_helafbspv_1mg_SrcNHS_2to1.2	2to1	2	R.QKHEY@ELNSTPDKK.D	Q9UK61-4	449.963	4	2	2.526	0.00722	e05326	0.000102312	2938210
AC030_py_helafbspv_1mg_SrcNHS_2to1.2	2to1	2	R.QLRY@EEM*QK.I	Q8WWI1-4	660.789	2	1	1.784	0.0528	e05326	0.00056802	934161
AC030_py_helafbspv_1mg_SrcNHS_2to1.2	2to1	2	R.DY@DDM*SPR.R	Q5T6W5	547.681	2	0	2.135	0.00652	e05326	0.000102312	2083560
AC030_py_helafbspv_1mg_SrcNHS_2to1.2	2to1	2	R.RNTY@VCER.T	Q9P0L2-3	589.247	2	1	2.235	0.00701	e05326	0.000102312	413161
AC030_py_helafbspv_1mg_SrcNHS_2to1.2	2to1	2	K.VSY@SHIQSK.C	P27816-6	376.842	3	0	1.979	0.0195	e05326	0.000102312	356202
AC030_py_helafbspv_1mg_SrcNHS_2to1.2	2to1	2	R.QKHEY@ELNSTPDKK.D	Q9UK61-4	599.615	3	2	3.333	7.13e-07	e05326	0.000102312	1706830
AC030_py_helafbspv_1mg_SrcNHS_2to1.2	2to1	2	K.HGSGTQY@VSTR.Q	Q96B23-2	636.775	2	0	2.983	1.2e-08	e05326	0.000102312	2424430
AC030_py_helafbspv_1mg_SrcNHS_2to1.2	2to1	2	R.GYY@GQSAR.Y	Q9UDY2-4	491.196	2	0	1.465	0.00202	e05326	0.000102312	1027370
AC030_py_helafbspv_1mg_SrcNHS_2to1.2	2to1	2	K.DKVIY@SK.Y	Q13573	466.73	2	1	1.664	0.00779	e05326	0.000102312	2246430
AC030_py_helafbspv_1mg_SrcNHS_2to1.2	2to1	2	R.KKNDIY@GED.-	P50395-2	581.247	2	2	2.475	4.6e-07	e05326	0.000102312	9198720
AC030_py_helafbspv_1mg_SrcNHS_2to1.2	2to1	2	R.KGHEY@TNIK.Y	Q06124-2	390.518	3	1	2.75	8.81e-05	e05326	0.000102312	612766020
AC030_py_helafbspv_1mg_SrcNHS_2to1.2	2to1	2	K.DKNY@TSIK.E	Q9NRR4-3	524.742	2	1	2.482	0.00207	e05326	0.000102312	698455
AC030_py_helafbspv_1mg_SrcNHS_2to1.2	2to1	2	K.GSY@M*EVR.T	H3BS57	469.18	2	0	1.171	0.0858	e05326	0.0003996	343398
AC030_py_helafbspv_1mg_SrcNHS_2to1.2	2to1	2	R.KGHEY@TNIK.Y	Q06124-2	585.274	2	1	2.663	0.000265	e05326	0.000102312	219728992
AC030_py_helafbspv_1mg_SrcNHS_2to1.2	2to1	2	R.HQDVM*PY@DSNR.V	Q9H3S7	729.282	2	0	2.251	3.54e-06	e05326	0.000102312	203512
AC030_py_helafbspv_1mg_SrcNHS_2to1.2	2to1	2	R.SVY@ATM*GDHENR.S	Q96T58	738.287	2	0	2.473	9e-09	e05326	0.000102312	172234
AC030_py_helafbspv_1mg_SrcNHS_2to1.2	2to1	2	R.TVY@AQM*HNEK.E	Q96PQ0	658.774	2	0	1.544	0.00137	e05326	0.000102312	938482
AC030_py_helafbspv_1mg_SrcNHS_2to1.2	2to1	2	R.NADHSM*NY@QYR.-	Q12906	747.795	2	0	1.314	0.279	e05326	0.00056802	534922
AC030_py_helafbspv_1mg_SrcNHS_2to1.2	2to1	2	R.IEQY@ATR.L	Q5T097	480.715	2	0	1.528	0.209	e05326	0.000102312	1236680
AC030_py_helafbspv_1mg_SrcNHS_2to1.2	2to1	2	R.NYQQNY@QNSESGEK.N	P67809	884.848	2	0	2.697	1.36e-06	e05326	0.000102312	360991
AC030_py_helafbspv_1mg_SrcNHS_2to1.2	2to1	2	K.HGSGTQY@VSTR.Q	Q96B23-2	636.787	2	0	2.602	0.000208	e05326	0.000102312	1011590
AC030_py_helafbspv_1mg_SrcNHS_2to1.2	2to1	2	R.IIDKY@EK.I	Q8WTT2	494.743	2	1	1.079	0.703	e05326	0.0079966	233666
AC030_py_helafbspv_1mg_SrcNHS_2to1.2	2to1	2	R.Y@EREQYADR.A	Q9BWF3	655.267	2	1	1.458	0.498	e05326	0.00425939	164910
AC030_py_helafbspv_1mg_SrcNHS_2to1.2	2to1	2	R.Y@HSDFNR.Q	Q15424	509.695	2	0	1.383	0.25	e05326	0.000102312	215831
AC030_py_helafbspv_1mg_SrcNHS_2to1.2	2to1	2	K.AGGANY@DAQTE.-	Q14019	588.716	2	0	1.398	0.0138	e05326	0.000488234	267310
AC030_py_helafbspv_1mg_SrcNHS_2to1.2	2to1	2	K.VTHTGQVY@DDKDY@RR.I	O75380	671.617	3	2	2.309	0.000142	e05326	0.000102312	304973
AC030_py_helafbspv_1mg_SrcNHS_2to1.2	2to1	2	R.SQTY@QNYK.N	Q01082-3	556.229	2	0	1.626	0.00106	e05326	0.000102312	244598
AC030_py_helafbspv_1mg_SrcNHS_2to1.2	2to1	2	R.LQDY@EEK.T	P15311	502.705	2	0	1.767	0.00388	e05326	0.000102312	1838030
AC030_py_helafbspv_1mg_SrcNHS_2to1.2	2to1	2	M.n#AYHSGY@GAHGSK.H	O95070	452.853	3	0	2.403	0.000341	e05326	0.000102312	1239040
AC030_py_helafbspv_1mg_SrcNHS_2to1.2	2to1	2	R.HLY@DPK.N	Q99439-2	426.688	2	0	1.254	0.136	e05326	0.000488234	427892
AC030_py_helafbspv_1mg_SrcNHS_2to1.2	2to1	2	R.KDY@DTLSK.C	Q9UHR4	525.234	2	1	2.354	0.0325	e05326	0.000102312	40923000
AC030_py_helafbspv_1mg_SrcNHS_2to1.2	2to1	2	R.NQGNLY@DK.A	Q8TCJ2	516.216	2	0	1.765	0.001	e05326	0.000102312	2328300
AC030_py_helafbspv_1mg_SrcNHS_2to1.2	2to1	2	K.NKENVY@TPK.S	Q14680-2	586.774	2	1	2.34	8.34e-05	e05326	0.000102312	249714
AC030_py_helafbspv_1mg_SrcNHS_2to1.2	2to1	2	K.VTHTGQVY@DDKDY@RR.I	O75380	671.617	3	2	3.041	7.8e-08	e05326	0.000102312	304973
AC030_py_helafbspv_1mg_SrcNHS_2to1.2	2to1	2	R.HHY@ESLQTAK.K	O00499-9	431.861	3	0	2.148	0.015	e05326	0.000102312	180564
AC030_py_helafbspv_1mg_SrcNHS_2to1.2	2to1	2	R.AHYTHSDY@QY@SQR.S	Q99959-2	908.334	2	0	2.809	6.48e-07	e05326	0.000102312	860802
AC030_py_helafbspv_1mg_SrcNHS_2to1.2	2to1	2	R.QPY@AHMNGGR.K	P08069	605.748	2	0	1.724	0.00247	e05326	0.000102312	4968770
AC030_py_helafbspv_1mg_SrcNHS_2to1.2	2to1	2	M.n#AYHSGY@GAHGSK.H	O95070	678.774	2	0	2.957	4.17e-07	e05326	0.000102312	1075020
AC030_py_helafbspv_1mg_SrcNHS_2to1.2	2to1	2	K.EDESEKS@YENVDSGDKEK.K	O95835-2	723.292	3	2	4.058	0	e05326	0.000102312	475426
AC030_py_helafbspv_1mg_SrcNHS_2to1.2	2to1	2	R.KQVNY@EVDRR.F	Q59FY4	462.891	3	2	1.628	0.0497	e05326	0.000738757	182619
AC030_py_helafbspv_1mg_SrcNHS_2to1.2	2to1	2	R.AY@M*PPR.S	Q86X29-3	415.677	2	0	1.349	0.00215	e05326	0.000102312	2231000
AC030_py_helafbspv_1mg_SrcNHS_2to1.2	2to1	2	R.QPY@AHMNGGR.K	P08069	404.167	3	0	2.311	0.000749	e05326	0.000102312	3094330
AC030_py_helafbspv_1mg_SrcNHS_2to1.2	2to1	2	R.VY@NIHSR.T	O95415	484.723	2	0	1.498	0.0115	e05326	0.000102312	1417080
AC030_py_helafbspv_1mg_SrcNHS_2to1.2	2to1	2	R.WTTEDTFTASSEGDAK.C	Q08AI8	582.586	3	0	1.784	0.369	e05326	0.00109519	283590
AC030_py_helafbspv_1mg_SrcNHS_2to1.2	2to1	2	-.n#M*ESY@HKPDQQK.L	P29401	764.812	2	0	2.363	4.54e-07	e05326	0.000102312	252674
AC030_py_helafbspv_1mg_SrcNHS_2to1.2	2to1	2	K.LY@ESVKK.E	P46013	473.738	2	1	1.898	0.00722	e05326	0.000102312	13674000
AC030_py_helafbspv_1mg_SrcNHS_2to1.2	2to1	2	K.RVPCAY@DK.T	P46109	544.736	2	1	1.879	0.00972	e05326	0.000102312	1622110
AC030_py_helafbspv_1mg_SrcNHS_2to1.2	2to1	2	R.KLEDQNEY@ESR.S	Q96SU4-7	745.814	2	1	2.882	1.5e-06	e05326	0.000102312	259695
AC030_py_helafbspv_1mg_SrcNHS_2to1.2	2to1	2	R.TY@M*DVM*R.E	O75533	514.186	2	0	1.357	0.414	e05326	0.000203376	173421
AC030_py_helafbspv_1mg_SrcNHS_2to1.2	2to1	2	R.VEQQPDY@R.R	Q5TIG5	557.705	2	0	1.612	0.0075	e05326	0.00508577	151431
AC030_py_helafbspv_1mg_SrcNHS_2to1.2	2to1	2	K.DY@EQPTCAK.V	Q9UK61-4	596.225	2	0	1.607	0.00306	e05326	0.000102312	704322
AC030_py_helafbspv_1mg_SrcNHS_2to1.2	2to1	2	R.HM*IY@EESGNK.S	Q8IWC1-3	652.256	2	0	2.83	7.8e-08	e05326	0.000102312	1310870
AC030_py_helafbspv_1mg_SrcNHS_2to1.2	2to1	2	R.DRDY@SDHPSGGSYR.D	Q96E39	564.555	3	1	2.394	0.00152	e05326	0.000102312	7994190
AC030_py_helafbspv_1mg_SrcNHS_2to1.2	2to1	2	K.SGNY@SGHSDGISSSR.S	Q5T5U3-3	530.879	3	0	3.361	4.74e-07	e05326	0.000102312	193088
AC030_py_helafbspv_1mg_SrcNHS_2to1.2	2to1	2	R.ASY@DTSAPNAK.R	Q9HCE5	602.75	2	0	1.459	0.202	e05326	0.00056802	128863
AC030_py_helafbspv_1mg_SrcNHS_2to1.2	2to1	2	R.NQGNLY@DKAGK.V	Q8TCJ2	644.292	2	1	1.865	4.58e-05	e05326	0.000102312	135376
AC030_py_helafbspv_1mg_SrcNHS_2to1.2	2to1	2	K.SNSSKEY@V.-	O95471	497.201	2	1	1.768	0.00597	e05326	0.000102312	604666
AC030_py_helafbspv_1mg_SrcNHS_2to1.2	2to1	2	R.Y@CNLQK.Y	O14879	453.185	2	0	1.574	0.0912	e05326	0.000488234	4249820
AC030_py_helafbspv_1mg_SrcNHS_2to1.2	2to1	2	K.GHEY@TNIK.Y	Q06124-2	521.226	2	0	1.939	0.00296	e05326	0.000102312	197279008
AC030_py_helafbspv_1mg_SrcNHS_2to1.2	2to1	2	R.AY@ADPCSR.R	Q5T3I0-3	510.188	2	0	1.851	0.00401	e05326	0.000102312	569596
AC030_py_helafbspv_1mg_SrcNHS_2to1.2	2to1	2	R.HSTY@SSVRPASR.G	Q5M775-4	476.554	3	0	1.101	3.57	e05326	0.00169886	54020800
AC030_py_helafbspv_1mg_SrcNHS_2to1.2	2to1	2	K.SGNY@SGHSDGISSSR.S	Q5T5U3-3	795.816	2	0	2.609	0	e05326	0.000102312	128827
AC030_py_helafbspv_1mg_SrcNHS_2to1.2	2to1	2	R.TQQEVDSQSY@SR.V	Q9P2K1-2	754.311	2	0	2.378	3e-09	e05326	0.000102312	163542
AC030_py_helafbspv_1mg_SrcNHS_2to1.2	2to1	2	R.VEQQPDY@R.R	Q5TIG5	557.734	2	0	1.971	0.00208	e05326	0.000102312	1549820
AC030_py_helafbspv_1mg_SrcNHS_2to1.2	2to1	2	K.GADNDGSGSESGY@TTPK.K	Q7Z417	861.832	2	0	3.599	0	e05326	0.000102312	1420560
AC030_py_helafbspv_1mg_SrcNHS_2to1.2	2to1	2	R.KLS@GDQPAAR.T	Q13428-8	561.771	2	1	1.596	0.0107	e05326	0.000488234	167747
AC030_py_helafbspv_1mg_SrcNHS_2to1.2	2to1	2	R.KLEDQNEY@ESR.S	Q96SU4-7	497.546	3	1	1.643	0.179	e05326	0.00056802	118496
AC030_py_helafbspv_1mg_SrcNHS_2to1.2	2to1	2	R.NQGGYGGSSSSSSY@GSGR.R	P09651-3	887.841	2	0	3.769	0	e05326	0.000102312	612898
AC030_py_helafbspv_1mg_SrcNHS_2to1.2	2to1	2	K.SKGNY@DEGFGHRPHK.D	Q9UHB6-4	452.954	4	1	2.132	0.000253	e05326	0.000102312	6255110
AC030_py_helafbspv_1mg_SrcNHS_2to1.2	2to1	2	M.GDERPHYY@GK.H	Q8IWA5-2	434.516	3	0	2.333	0.00289	e05326	0.000102312	11663200
AC030_py_helafbspv_1mg_SrcNHS_2to1.2	2to1	2	R.KPVDGDNY@VRR.S	Q6R327-3	466.891	3	1	2.694	0.00144	e05326	0.000102312	3274870
AC030_py_helafbspv_1mg_SrcNHS_2to1.2	2to1	2	K.HASQKDY@SSGFGGK.Y	Q14247-3	516.889	3	1	2.459	0.000142	e05326	0.000102312	3047100
AC030_py_helafbspv_1mg_SrcNHS_2to1.2	2to1	2	R.SSPPGHYY@QK.S	Q9NX40-3	622.263	2	0	1.82	0.00145	e05326	0.000102312	7726280
AC030_py_helafbspv_1mg_SrcNHS_2to1.2	2to1	2	R.Y@DDYSSSR.D	Q96E39	536.711	2	0	1.229	3.74	e05326	0.00384548	0
AC030_py_helafbspv_1mg_SrcNHS_2to1.2	2to1	2	K.IAEY@ER.N	Q9Y3X0	430.682	2	0	0.823	1.06	e05326	0.00699898	186517
AC030_py_helafbspv_1mg_SrcNHS_2to1.2	2to1	2	K.KGSTY@SVPK.S	Q96N06	523.752	2	1	2.605	0.000275	e05326	0.000102312	8363840
AC030_py_helafbspv_1mg_SrcNHS_2to1.2	2to1	2	K.HGSGTQY@VSTR.Q	Q96B23-2	636.749	2	0	2.404	1e-09	e05326	0.000102312	84004
AC030_py_helafbspv_1mg_SrcNHS_2to1.2	2to1	2	R.TSY@QPSSPGR.F	Q14134-2	580.244	2	0	1.76	0.000912	e05326	0.000102312	121330
AC030_py_helafbspv_1mg_SrcNHS_2to1.2	2to1	2	K.M*RAEDGENY@DIKK.Q	O75347	555.574	3	2	1.921	0.00632	e05326	0.00056802	121795
AC030_py_helafbspv_1mg_SrcNHS_2to1.2	2to1	2	K.SATY@SVGM*QK.T	Q8IUC4	584.244	2	0	2.184	1.15e-05	e05326	0.000102312	507448
AC030_py_helafbspv_1mg_SrcNHS_2to1.2	2to1	2	R.Y@CNLQK.Y	O14879	453.194	2	0	1.507	0.187	e05326	0.000738757	3720190
AC030_py_helafbspv_1mg_SrcNHS_2to1.2	2to1	2	K.VVDHY@ENPR.N	Q9H1K1	604.761	2	0	2.115	0.000203	e05326	0.000102312	2570390
AC030_py_helafbspv_1mg_SrcNHS_2to1.2	2to1	2	R.SSPPGHYY@QK.S	Q9NX40-3	415.178	3	0	1.859	0.0631	e05326	0.0003996	2171980
AC030_py_helafbspv_1mg_SrcNHS_2to1.2	2to1	2	R.VPSY@SQGARPK.E	Q9H992	635.305	2	0	1.317	0.0213	e05326	0.00056802	116392
AC030_py_helafbspv_1mg_SrcNHS_2to1.2	2to1	2	K.GKADGGAEY@ATY@QTK.S	P15529-7	860.34	2	1	3.951	0	e05326	0.000102312	249253
AC030_py_helafbspv_1mg_SrcNHS_2to1.2	2to1	2	K.NKDLY@TTGR.R	P46013	574.264	2	1	1.811	0.94	e05326	0.00056802	554445
AC030_py_helafbspv_1mg_SrcNHS_2to1.2	2to1	2	K.DNASNIY@SK.N	Q8TBA6-2	546.226	2	0	1.645	1.12	e05326	0.00264784	244482
AC030_py_helafbspv_1mg_SrcNHS_2to1.2	2to1	2	R.AEDM*Y@SAQSHQAATPPKDGK.N	Q9NQ84-2	743.318	3	1	1.94	4.59e-07	e05326	0.000102312	104272
AC030_py_helafbspv_1mg_SrcNHS_2to1.2	2to1	2	K.VSM*HYS@DPKPK.I	P98175-4	462.206	3	0	1.521	0.0681	e05326	0.00247875	522140
AC030_py_helafbspv_1mg_SrcNHS_2to1.2	2to1	2	R.RSSLSSHSHQSQIY@R.S	O15027-5	618.288	3	1	2.869	3.34e-05	e05326	0.000102312	188131
AC030_py_helafbspv_1mg_SrcNHS_2to1.2	2to1	2	R.RSS@PPGHYY@QK.S	Q9NX40-3	493.867	3	1	1.891	0.0466	e05326	0.000488234	671867
AC030_py_helafbspv_1mg_SrcNHS_2to1.2	2to1	2	R.DY@DRGYDSR.I	P23588	613.73	2	1	1.601	1.06	e05326	0.00264784	1329020
AC030_py_helafbspv_1mg_SrcNHS_2to1.2	2to1	2	K.SKGNY@DEGFGHRPHK.D	Q9UHB6-4	603.604	3	1	3.303	8.32e-06	e05326	0.000102312	1719770
AC030_py_helafbspv_1mg_SrcNHS_2to1.2	2to1	2	R.HYNGEAY@EDDEHHPR.G	P31689	487.939	4	0	3.407	3.7e-08	e05326	0.000102312	18968000
AC030_py_helafbspv_1mg_SrcNHS_2to1.2	2to1	2	R.HYNGEAY@EDDEHHPR.G	P31689	650.249	3	0	5.068	0	e05326	0.000102312	13283200
AC030_py_helafbspv_1mg_SrcNHS_2to1.2	2to1	2	R.YDSY@ESCDSR.A	Q9ULX6	681.224	2	0	2.504	2.2e-08	e05326	0.000102312	467268
AC030_py_helafbspv_1mg_SrcNHS_2to1.2	2to1	2	R.SDLY@SSGR.D	P38159-2	482.694	2	0	1.996	0.00357	e05326	0.000102312	10125400
AC030_py_helafbspv_1mg_SrcNHS_2to1.2	2to1	2	R.HEEQPAPGY@DTHGR.L	Q07157-2	558.563	3	0	1.284	2.61	e05326	0.00468262	14485200
AC030_py_helafbspv_1mg_SrcNHS_2to1.2	2to1	2	R.DY@EYNR.Y	Q1KMD3	470.167	2	0	1.151	0.484	e05326	0.00127226	209497
AC030_py_helafbspv_1mg_SrcNHS_2to1.2	2to1	2	K.SKGHY@EVTGSDDETGK.L	Q09666	895.371	2	1	2.083	6.79e-06	e05326	0.000102312	15952700
AC030_py_helafbspv_1mg_SrcNHS_2to1.2	2to1	2	K.HASQKDY@SSGFGGK.Y	Q14247-3	774.831	2	1	2.867	1e-09	e05326	0.000102312	207605
AC030_py_helafbspv_1mg_SrcNHS_2to1.2	2to1	2	R.GGGDRY@EDRYDR.R	P23588	769.808	2	2	1.141	0.482	e05326	0.00979647	275481
AC030_py_helafbspv_1mg_SrcNHS_2to1.2	2to1	2	R.YY@EEER.K	Q9UPQ0-9	484.676	2	0	1.108	5.69	e05326	0.000102312	677329
AC030_py_helafbspv_1mg_SrcNHS_2to1.2	2to1	2	R.DRDY@SDHPSGGSYR.D	Q96E39	846.33	2	1	2.892	0	e05326	0.000102312	434626
AC030_py_helafbspv_1mg_SrcNHS_2to1.2	2to1	2	R.RSSLSSHSHQSQIY@R.S	O15027-5	463.969	4	1	2.678	0.000121	e05326	0.000102312	156215
AC030_py_helafbspv_1mg_SrcNHS_2to1.2	2to1	2	M.n#AANY@SSTSTRR.E	Q9BTV4	668.291	2	1	1.783	0.00335	e05326	0.0003996	1433940
AC030_py_helafbspv_1mg_SrcNHS_2to1.2	2to1	2	K.VVDHY@ENPR.N	Q9H1K1	403.51	3	0	1.624	0.0755	e05326	0.00056802	450713
AC030_py_helafbspv_1mg_SrcNHS_2to1.2	2to1	2	K.GQGHQY@ELNSK.K	O00257-3	670.788	2	0	2.877	3.91e-07	e05326	0.000102312	368362
AC030_py_helafbspv_1mg_SrcNHS_2to1.2	2to1	2	R.ESY@QM*GHM*R.R	O14672	625.723	2	0	1.068	0.939	e05326	0.00152603	961080
AC030_py_helafbspv_1mg_SrcNHS_2to1.2	2to1	2	R.KPVDGDNY@VRR.S	Q6R327-3	699.833	2	1	1.999	0.00395	e05326	0.000203376	290139
AC030_py_helafbspv_1mg_SrcNHS_2to1.2	2to1	2	R.SHY@QVGEGSSNEDSR.R	Q9UKL3	577.895	3	0	2.214	0.00137	e05326	0.000102312	135945
AC030_py_helafbspv_1mg_SrcNHS_2to1.2	2to1	2	K.NM*TPY@R.S	Q14118	439.169	2	0	1.469	0.0087	e05326	0.000102312	3148830
AC030_py_helafbspv_1mg_SrcNHS_2to1.2	2to1	2	K.VVDHY@ENPR.N	Q9H1K1	604.73	2	0	2.154	1.01e-05	e05326	0.000102312	84614.5
AC030_py_helafbspv_1mg_SrcNHS_2to1.2	2to1	2	R.TY@TVNHETSHPPPSK.V	Q96JQ2	592.27	3	0	1.345	4.75	e05326	0.00650685	3971260
AC030_py_helafbspv_1mg_SrcNHS_2to1.2	2to1	2	K.SKGHY@EVTGSDDETGK.L	Q09666	597.25	3	1	4.612	2.22e-07	e05326	0.000102312	302977984
AC030_py_helafbspv_1mg_SrcNHS_2to1.2	2to1	2	K.TY@EDLKR.Q	Q12874	502.728	2	1	1.834	0.00165	e05326	0.000102312	11528800
AC030_py_helafbspv_1mg_SrcNHS_2to1.2	2to1	2	R.IY@HQLK.K	P26640	441.219	2	0	1.222	1.74	e05326	0.00127226	240108
AC030_py_helafbspv_1mg_SrcNHS_2to1.2	2to1	2	K.SDKQY@AENYT@RPSSR.N	Q9Y608-4	654.6	3	1	1.834	0.872	e05326	0.00384548	207943
AC030_py_helafbspv_1mg_SrcNHS_2to1.2	2to1	2	K.GASQAGM*TGY@GM*PR.Q	Q9UI15	748.292	2	0	2.309	4.05e-05	e05326	0.000102312	1211960
AC030_py_helafbspv_1mg_SrcNHS_2to1.2	2to1	2	K.YY@SDGQHRPPPAQHR.K	Q96B33	630.281	3	0	1.325	1.31	e05326	0.00152603	304818
AC030_py_helafbspv_1mg_SrcNHS_2to1.2	2to1	2	R.SY@DSLHRPK.S	Q8N8S7	394.849	3	0	3.054	1.96e-07	e05326	0.000102312	24324600
AC030_py_helafbspv_1mg_SrcNHS_2to1.2	2to1	2	R.KPPATTY@EGSPR.F	Q9BUH8	692.321	2	0	2.459	0.0305	e05326	0.000102312	5248890
AC030_py_helafbspv_1mg_SrcNHS_2to1.2	2to1	2	K.M*IY@ASSK.D	Q9Y281	448.187	2	0	1.588	0.337	e05326	0.000102312	29361600
AC030_py_helafbspv_1mg_SrcNHS_2to1.2	2to1	2	K.DHY@EATAM*HR.A	O75832-2	442.837	3	0	2.679	0.000368	e05326	0.000102312	1677890
AC030_py_helafbspv_1mg_SrcNHS_2to1.2	2to1	2	K.Y@STITR.L	Q70E73	410.685	2	0	1.581	0.0675	e05326	0.000102312	3278200
AC030_py_helafbspv_1mg_SrcNHS_2to1.2	2to1	2	R.YS@RPYTDNR.A	Q9BYW2-3	626.263	2	0	1.249	6.52	e05326	0.00592275	525266
AC030_py_helafbspv_1mg_SrcNHS_2to1.2	2to1	2	K.SKGHY@EVTGS@DDETGK.L	Q09666	623.905	3	1	2.62	2.09e-05	e05326	0.000102312	22550500
AC030_py_helafbspv_1mg_SrcNHS_2to1.2	2to1	2	R.LKTDNAGDQHGGGGGGGGGAGAAGGGGGGENY@DDPHK.T	P14866	826.346	4	1	9.781	0	e05326	0.000102312	8030870
AC030_py_helafbspv_1mg_SrcNHS_2to1.2	2to1	2	K.SKEY@FSK.Q	Q06830	484.712	2	1	1.836	0.207	e05326	0.000102312	1152470
AC030_py_helafbspv_1mg_SrcNHS_2to1.2	2to1	2	R.KPPATTY@EGSPR.F	Q9BUH8	461.883	3	0	3.349	8e-08	e05326	0.000102312	2748090
AC030_py_helafbspv_1mg_SrcNHS_2to1.2	2to1	2	R.RPHQY@LHPGAGDSR.L	O94991	418.446	4	0	3.066	8.83e-06	e05326	0.000102312	371074
AC030_py_helafbspv_1mg_SrcNHS_2to1.2	2to1	2	R.RPHQY@LHPGAGDSR.L	O94991	557.592	3	0	1.464	0.914	e05326	0.00683118	286582
AC030_py_helafbspv_1mg_SrcNHS_2to1.2	2to1	2	R.RHQYSDY@DY@HSSSEK.L	Q9UDY2-5	687.92	3	1	5.217	0	e05326	0.000102312	965612
AC030_py_helafbspv_1mg_SrcNHS_2to1.2	2to1	2	R.RSS@PPGHYY@QK.S	Q9NX40-3	740.298	2	1	1.673	0.0651	e05326	0.000488234	9366920
AC030_py_helafbspv_1mg_SrcNHS_2to1.2	2to1	2	R.NELY@R.E	Q9P2N5	387.664	2	0	0.945	10.8	e05326	0.00516529	352364
AC030_py_helafbspv_1mg_SrcNHS_2to1.2	2to1	2	R.HM*IY@EESGNK.S	Q8IWC1-3	435.173	3	0	1.619	0.484	e05326	0.00508577	169441
AC030_py_helafbspv_1mg_SrcNHS_2to1.2	2to1	2	K.SKGHY@EVTGS@DDETGK.L	Q09666	935.353	2	1	2.968	0	e05326	0.000102312	8494970
AC030_py_helafbspv_1mg_SrcNHS_2to1.2	2to1	2	R.AHY@THSDYQY@SQR.S	Q99959-2	605.89	3	0	2.504	3.67	e05326	0.00135759	1196100
AC030_py_helafbspv_1mg_SrcNHS_2to1.2	2to1	2	R.QQY@ESVAAK.N	Q5JVS8	552.244	2	0	2.246	0.000715	e05326	0.000102312	5197420
AC030_py_helafbspv_1mg_SrcNHS_2to1.2	2to1	2	R.Y@DNLSR.T	Q9ULC8-3	424.173	2	0	1.444	0.00648	e05326	0.000102312	14303900
AC030_py_helafbspv_1mg_SrcNHS_2to1.2	2to1	2	R.GYY@GQSAR.Y	Q9UDY2-4	491.197	2	0	1.367	0.0188	e05326	0.000102312	1027370
AC030_py_helafbspv_1mg_SrcNHS_2to1.2	2to1	2	R.DY@DDM*SPR.R	Q5T6W5	547.681	2	0	1.37	0.519	e05326	0.00144417	1312360
AC030_py_helafbspv_1mg_SrcNHS_2to1.2	2to1	2	R.LKTDNAGDQHGGGGGGGGGAGAAGGGGGGENY@DDPHK.T	P14866	1101.46	3	1	5.984	0	e05326	0.000102312	411989
AC030_py_helafbspv_1mg_SrcNHS_2to1.2	2to1	2	R.LKTDNAGDQHGGGGGGGGGAGAAGGGGGGENY@DDPHK.T	P14866	661.278	5	1	4.699	2.9e-08	e05326	0.000102312	263936
AC030_py_helafbspv_1mg_SrcNHS_2to1.2	2to1	2	R.SRPY@LHGTR.H	Q9UGP4	389.522	3	0	2.375	0.00128	e05326	0.000102312	366103
AC030_py_helafbspv_1mg_SrcNHS_2to1.2	2to1	2	K.KIY@EDGDDDM*KR.T	Q9HB71	790.821	2	2	2.96	5.44e-07	e05326	0.000102312	541027
AC030_py_helafbspv_1mg_SrcNHS_2to1.2	2to1	2	R.DDY@SRDDYR.R	P23588	642.733	2	1	1.759	0.00858	e05326	0.000102312	1597720
AC030_py_helafbspv_1mg_SrcNHS_2to1.2	2to1	2	R.RQDLY@SAR.D	O43290	544.749	2	1	2.329	0.00785	e05326	0.000102312	775159
AC030_py_helafbspv_1mg_SrcNHS_2to1.2	2to1	2	K.GASQAGM*TGY@GM*PR.Q	Q9UI15	748.291	2	0	2.95	6.5e-07	e05326	0.000102312	1211960
AC030_py_helafbspv_1mg_SrcNHS_2to1.2	2to1	2	R.KGHEY@TNIK.Y	Q06124-2	390.518	3	1	2.648	0.00611	e05326	0.000102312	612766020
AC030_py_helafbspv_1mg_SrcNHS_2to1.2	2to1	2	K.DKESDKEDGRES@PSY@DTPSQR.V	Q9Y6M7-2	862.675	3	3	3.566	2.9e-08	e05326	0.000102312	815140
AC030_py_helafbspv_1mg_SrcNHS_2to1.2	2to1	2	R.VPCAY@DK.T	P46109	466.684	2	0	1.038	0.279	e05326	0.00118236	412773
AC030_py_helafbspv_1mg_SrcNHS_2to1.2	2to1	2	R.KGHEY@TNIK.Y	Q06124-2	585.273	2	1	2.211	0.00934	e05326	0.0003996	219728992
AC030_py_helafbspv_1mg_SrcNHS_2to1.2	2to1	2	R.RPEDY@DIHNSR.K	Q96MU7-2	494.545	3	0	1.937	0.157	e05326	0.00056802	400474
AC030_py_helafbspv_1mg_SrcNHS_2to1.2	2to1	2	R.EVADSY@AQNAK.V	Q9H5V9-3	638.268	2	0	1.868	6.33e-05	e05326	0.000102312	260630
AC030_py_helafbspv_1mg_SrcNHS_2to1.2	2to1	2	R.DDY@SRDDYR.R	P23588	428.824	3	1	1.803	0.00213	e05326	0.000488234	534089
AC030_py_helafbspv_1mg_SrcNHS_2to1.2	2to1	2	K.DKESDKEDGRES@PSY@DTPSQR.V	Q9Y6M7-2	647.258	4	3	2.071	1.29	e05326	0.00650685	239920
AC030_py_helafbspv_1mg_SrcNHS_2to1.2	2to1	2	R.KPPAT@TYEGS@PR.F	Q9BUH8	732.304	2	0	1.03	2.98	e05326	0.00625857	145932
AC030_py_helafbspv_1mg_SrcNHS_2to1.2	2to1	2	M.n#AY@HSGYGAHGSK.H	O95070	452.851	3	0	4.396	0	e05326	0.000102312	9935380
AC030_py_helafbspv_1mg_SrcNHS_2to1.2	2to1	2	R.RRPEDY@DIHNSR.K	Q96MU7-2	546.579	3	1	3.963	4.03e-06	e05326	0.000102312	1231720
AC030_py_helafbspv_1mg_SrcNHS_2to1.2	2to1	2	R.LKTDNAGDQHGGGGGGGGGAGAAGGGGGGENY@DDPHK.T	P14866	1101.46	3	1	3.672	0	e05326	0.000102312	411989
AC030_py_helafbspv_1mg_SrcNHS_2to1.2	2to1	2	R.DRGQY@QDHAIDR.R	Q14151	518.556	3	1	2.718	3.15e-06	e05326	0.000102312	532052
AC030_py_helafbspv_1mg_SrcNHS_2to1.2	2to1	2	K.EDIY@SGGGGGGSR.S	Q13151	646.252	2	0	2.295	4.39e-07	e05326	0.000102312	641020
AC030_py_helafbspv_1mg_SrcNHS_2to1.2	2to1	2	R.AHY@THSDYQY@SQR.S	Q99959-2	908.332	2	0	2.847	0	e05326	0.000102312	307512
AC030_py_helafbspv_1mg_SrcNHS_2to1.2	2to1	2	R.VEQQPDY@R.R	Q5TIG5	557.756	2	0	1.293	0.712	e05326	0.00550112	50493.9
AC030_py_helafbspv_1mg_SrcNHS_2to1.2	2to1	2	M.n#AY@HSGYGAHGSK.H	O95070	678.775	2	0	3.113	3.99e-07	e05326	0.000102312	10807000
AC030_py_helafbspv_1mg_SrcNHS_2to1.2	2to1	2	R.QPY@AHMNGGR.K	P08069	605.747	2	0	1.815	0.0329	e05326	0.000102312	4968770
AC030_py_helafbspv_1mg_SrcNHS_2to1.2	2to1	2	R.KDY@DTLSK.C	Q9UHR4	525.233	2	1	2.663	0.00175	e05326	0.000102312	40923000
AC030_py_helafbspv_1mg_SrcNHS_2to1.2	2to1	2	R.NQGNLY@DK.A	Q8TCJ2	516.216	2	0	1.451	0.0496	e05326	0.000102312	2328300
AC030_py_helafbspv_1mg_SrcNHS_2to1.2	2to1	2	R.SKS@YSFHQSQHR.K	Q8NEY8-8	393.675	4	1	1.992	0.0097	e05326	0.00056802	506901
AC030_py_helafbspv_1mg_SrcNHS_2to1.2	2to1	2	K.GHVIY@EGK.K	Q9Y618-5	491.725	2	0	1.842	0.00265	e05326	0.000102312	1505290
AC030_py_helafbspv_1mg_SrcNHS_2to1.2	2to1	2	R.ESGY@HENGVVK.A	Q15035	649.776	2	0	1.411	0.596	e05326	0.00056802	202571
AC030_py_helafbspv_1mg_SrcNHS_2to1.2	2to1	2	R.HSAY@SYCGR.G	Q63ZY3-3	590.718	2	0	2.035	7.89e-06	e05326	0.000102312	2798640
AC030_py_helafbspv_1mg_SrcNHS_2to1.2	2to1	2	K.TDYY@AR.K	P46777	434.661	2	0	0.874	0.362	e05326	0.00187066	80065.1
AC030_py_helafbspv_1mg_SrcNHS_2to1.2	2to1	2	K.DKESDKEDGRESPSY@DTPSQR.V	Q9Y6M7-2	627.265	4	3	2.956	2.24e-06	e05326	0.000102312	490917
AC030_py_helafbspv_1mg_SrcNHS_2to1.2	2to1	2	R.AHY@THSDYQY@SQR.S	Q99959-2	908.334	2	0	1.891	1.11e-05	e05326	0.000102312	307512
AC030_py_helafbspv_1mg_SrcNHS_2to1.2	2to1	2	K.NVESTNSNAY@TQR.S	Q86V48-3	782.322	2	0	1.365	0.00721	e05326	0.000488234	163316
AC030_py_helafbspv_1mg_SrcNHS_2to1.2	2to1	2	K.TLY@EHY@SGGESHNSSSSK.T	P33981-2	710.602	3	0	3.526	0.0628	e05326	0.000102312	285748
AC030_py_helafbspv_1mg_SrcNHS_2to1.2	2to1	2	R.RQQHQSY@SSLESR.G	Q9HAP6-2	562.587	3	1	1.595	0.521	e05326	0.00101196	98060.9
AC030_py_helafbspv_1mg_SrcNHS_2to1.2	2to1	2	-.M*T@TLTR.Q	Q9UI95	409.685	2	0	0.833	1.12	e05326	0.00508577	0
AC030_py_helafbspv_1mg_SrcNHS_2to1.2	2to1	2	R.QPY@AHMNGGR.K	P08069	404.167	3	0	2.035	0.00102	e05326	0.000102312	3094330
AC030_py_helafbspv_1mg_SrcNHS_2to1.2	2to1	2	R.ESY@QM*GHMR.R	O14672	617.726	2	0	1.517	0.0201	e05326	0.000488234	1556760
AC030_py_helafbspv_1mg_SrcNHS_2to1.2	2to1	2	R.KPPAT@T@YEGSPR.F	Q9BUH8	732.304	2	0	0.965	5.99	e05326	0.00922166	145932
AC030_py_helafbspv_1mg_SrcNHS_2to1.2	2to1	2	R.YRSPYS@GPK.F	Q5QP23	567.755	2	1	1.43	0.0476	e05326	0.00298875	139675
AC030_py_helafbspv_1mg_SrcNHS_2to1.2	2to1	2	K.TLY@EHY@SGGESHNSSSSK.T	P33981-2	710.603	3	0	3.739	0.0192	e05326	0.000102312	285748
AC030_py_helafbspv_1mg_SrcNHS_2to1.2	2to1	2	R.IAY@DRPR.G	Q8IX01-4	485.731	2	0	1.376	0.272	e05326	0.000303859	682828
AC030_py_helafbspv_1mg_SrcNHS_2to1.2	2to1	2	K.RDYTGAQSY@M*HS.-	Q9UEL6	756.288	2	1	2.078	4.02e-07	e05326	0.000102312	287123
AC030_py_helafbspv_1mg_SrcNHS_2to1.2	2to1	2	R.SY@SSLM*K.V	Q86WR0	456.185	2	0	1.596	0.0101	e05326	0.000102312	962044
AC030_py_helafbspv_1mg_SrcNHS_2to1.2	2to1	2	R.HY@DSIAEK.Q	Q63HQ0-2	521.719	2	0	2.199	0.173	e05326	0.000102312	124128000
AC030_py_helafbspv_1mg_SrcNHS_2to1.2	2to1	2	R.HM*IY@EESGNK.S	Q8IWC1-3	652.257	2	0	2.073	0.228	e05326	0.000102312	1310870
AC030_py_helafbspv_1mg_SrcNHS_2to1.2	2to1	2	K.TY@AEVDR.Q	Q96RU3-4	467.191	2	0	1.609	0.00578	e05326	0.000102312	1974730
AC030_py_helafbspv_1mg_SrcNHS_2to1.2	2to1	2	R.NTY@VCSER.T	P27448-8	554.711	2	0	1.875	0.00227	e05326	0.000102312	2890250
AC030_py_helafbspv_1mg_SrcNHS_2to1.2	2to1	2	R.Y@VPPSSTDR.S	Q7Z550	551.237	2	0	1.11	1.1	e05326	0.00699898	927096
AC030_py_helafbspv_1mg_SrcNHS_2to1.2	2to1	2	K.RNPHY@QTLER.D	Q68D51-3	465.218	3	1	3.2	1.81e-05	e05326	0.000102312	1069860
AC030_py_helafbspv_1mg_SrcNHS_2to1.2	2to1	2	R.KEY@DALK.A	Q96AG4	473.719	2	1	2.309	0.611	e05326	0.000102312	2127640
AC030_py_helafbspv_1mg_SrcNHS_2to1.2	2to1	2	R.HYNGEAY@EDDEHHPR.G	P31689	650.264	3	0	3.47	0	e05326	0.000102312	783769
AC030_py_helafbspv_1mg_SrcNHS_2to1.2	2to1	2	R.VY@SGYR.G	Q8ND30	412.672	2	0	1.316	0.0449	e05326	0.000102312	777330
AC030_py_helafbspv_1mg_SrcNHS_2to1.2	2to1	2	K.RLY@PSR.E	P21675-4	436.214	2	1	1.873	0.18	e05326	0.000738757	281722
AC030_py_helafbspv_1mg_SrcNHS_2to1.2	2to1	2	R.ALY@EAK.R	P26006	387.676	2	0	1.344	2.42	e05326	0.000488234	794633
AC030_py_helafbspv_1mg_SrcNHS_2to1.2	2to1	2	K.RVSGHY@VTSAAAK.S	Q53SF7-4	476.234	3	1	2.667	4.28e-05	e05326	0.000102312	306652
AC030_py_helafbspv_1mg_SrcNHS_2to1.2	2to1	2	R.SQSEY@CNVGTK.T	Q8IZQ1-2	676.765	2	0	1.954	0.00123	e05326	0.000102312	1957390
AC030_py_helafbspv_1mg_SrcNHS_2to1.2	2to1	2	R.DRDYS@DHPSGGSYR.D	Q96E39	564.574	3	1	2.012	0.0047	e05326	0.00056802	0
AC030_py_helafbspv_1mg_SrcNHS_2to1.2	2to1	2	R.IY@ERPSTTCSKPQR.V	Q9BVA0	601.615	3	0	3.874	1.38e-07	e05326	0.000102312	5043750
AC030_py_helafbspv_1mg_SrcNHS_2to1.2	2to1	2	K.DTFDKNY@K.A	Q9BZG1-4	555.73	2	1	1.401	0.266	e05326	0.000738757	876352
AC030_py_helafbspv_1mg_SrcNHS_2to1.2	2to1	2	R.DRDY@SDHPSGGSYR.D	Q96E39	564.555	3	1	1.91	0.0106	e05326	0.000488234	7994190
AC030_py_helafbspv_1mg_SrcNHS_2to1.2	2to1	2	R.QPY@AHMNGGR.K	P08069	404.161	3	0	1.618	0.0888	e05326	0.00247875	300174
AC030_py_helafbspv_1mg_SrcNHS_2to1.2	2to1	2	K.DKESDKEDGRESPSY@DTPSQR.V	Q9Y6M7-2	836.02	3	3	2.595	9.06e-06	e05326	0.000102312	183629
AC030_py_helafbspv_1mg_SrcNHS_2to1.2	2to1	2	R.Y@TRPTPVQK.H	O15523	585.292	2	0	1.877	0.641	e05326	0.00056802	126148
AC030_py_helafbspv_1mg_SrcNHS_2to1.2	2to1	2	R.RST@TYSSLHASENR.E	Q8IZT6-2	563.587	3	1	2.063	0.0411	e05326	0.00056802	154006
AC030_py_helafbspv_1mg_SrcNHS_2to1.2	2to1	2	K.GHEY@TNIK.Y	Q06124-2	521.225	2	0	1.98	0.0246	e05326	0.000102312	197279008
AC030_py_helafbspv_1mg_SrcNHS_2to1.2	2to1	2	R.HYNGEAY@EDDEHHPR.G	P31689	487.934	4	0	3.453	3.86e-06	e05326	0.000102312	979669
AC030_py_helafbspv_1mg_SrcNHS_2to1.2	2to1	2	R.HYNGEAY@EDDEHHPR.G	P31689	650.243	3	0	2.923	2.5e-05	e05326	0.000102312	13283200
AC030_py_helafbspv_1mg_SrcNHS_2to1.2	2to1	2	K.EM*GY@AATER.E	P78410	562.212	2	0	1.785	0.00257	e05326	0.000102312	1461070
AC030_py_helafbspv_1mg_SrcNHS_2to1.2	2to1	2	R.TSNEVQY@DQR.L	Q13573	660.268	2	0	2.362	0.000128	e05326	0.000102312	579916
AC030_py_helafbspv_1mg_SrcNHS_2to1.2	2to1	2	R.ESY@QM*GHMR.R	O14672	412.152	3	0	1.069	1.04	e05326	0.00508577	794120
AC030_py_helafbspv_1mg_SrcNHS_2to1.2	2to1	2	R.ES@RYEEEEEQSR.S	Q9Y5B9	825.82	2	1	0.946	0.381	e05326	0.00550112	159261
AC030_py_helafbspv_1mg_SrcNHS_2to1.2	2to1	2	K.HASQKDY@SSGFGGK.Y	Q14247-3	516.889	3	1	1.317	1.99	e05326	0.00890359	3047100
AC030_py_helafbspv_1mg_SrcNHS_2to1.2	2to1	2	R.ESRY@EEEEEQSR.S	Q9Y5B9	550.883	3	1	1.741	0.00221	e05326	0.0003996	215035
AC030_py_helafbspv_1mg_SrcNHS_2to1.2	2to1	2	R.NQGGY@GGSSSSSSYGSGR.R	P09651-3	887.84	2	0	2.7	2e-09	e05326	0.000102312	612898
AC030_py_helafbspv_1mg_SrcNHS_2to1.2	2to1	2	K.SM*EAGSSTEGKY@EDEAK.H	Q9UGH3	638.918	3	1	2.863	4e-08	e05326	0.000102312	826354
AC030_py_helafbspv_1mg_SrcNHS_2to1.2	2to1	2	R.SSPPGHYY@QK.S	Q9NX40-3	622.263	2	0	1.903	0.0168	e05326	0.000102312	7726280
AC030_py_helafbspv_1mg_SrcNHS_2to1.2	2to1	2	K.AY@EIEKR.L	Q9UPP1-4	494.731	2	1	2.055	0.0627	e05326	0.000102312	1238120
AC030_py_helafbspv_1mg_SrcNHS_2to1.2	2to1	2	K.TDYY@AR.K	P46777	434.667	2	0	1.279	0.0488	e05326	0.000102312	473611
AC030_py_helafbspv_1mg_SrcNHS_2to1.2	2to1	2	K.KGSTY@SVPK.S	Q96N06	523.751	2	1	1.404	0.268	e05326	0.00118236	8363840
AC030_py_helafbspv_1mg_SrcNHS_2to1.2	2to1	2	K.DHY@EATAMHR.A	O75832-2	437.506	3	0	3.752	2.21e-07	e05326	0.000102312	6205610
AC030_py_helafbspv_1mg_SrcNHS_2to1.2	2to1	2	K.KIY@EDGDDDM*KR.T	Q9HB71	527.55	3	2	4.81	1e-09	e05326	0.000102312	7565340
AC030_py_helafbspv_1mg_SrcNHS_2to1.2	2to1	2	K.Y@EVIHSK.T	Q92576-2	478.22	2	0	1.613	0.0146	e05326	0.000102312	3107880
AC030_py_helafbspv_1mg_SrcNHS_2to1.2	2to1	2	R.APGGGGSASDSTY@AHGNGYQETGGGHHR.D	Q8ND25-2	692.034	4	0	3.451	1.77e-05	e05326	0.000102312	1028800
AC030_py_helafbspv_1mg_SrcNHS_2to1.2	2to1	2	K.LKGQADY@EEVKK.E	Q13948-2	496.577	3	2	3.746	1.33e-06	e05326	0.000102312	1362540
AC030_py_helafbspv_1mg_SrcNHS_2to1.2	2to1	2	-.MHY@YR.Y	Q8NG11-3	425.161	2	0	1.005	0.361	e05326	0.000738757	356810
AC030_py_helafbspv_1mg_SrcNHS_2to1.2	2to1	2	R.SSPPGHYY@QK.S	Q9NX40-3	415.178	3	0	1.845	1.59	e05326	0.000738757	2171980
AC030_py_helafbspv_1mg_SrcNHS_2to1.2	2to1	2	R.GQY@QDHAIDR.R	Q14151	641.766	2	0	2.324	0.00114	e05326	0.000102312	671596
AC030_py_helafbspv_1mg_SrcNHS_2to1.2	2to1	2	K.SM*EAGSSTEGKY@EDEAK.H	Q9UGH3	957.873	2	1	3.073	0	e05326	0.000102312	306704
AC030_py_helafbspv_1mg_SrcNHS_2to1.2	2to1	2	R.ESRY@EEEEEQSR.S	Q9Y5B9	550.883	3	1	1.048	2.38	e05326	0.00865727	215035
AC030_py_helafbspv_1mg_SrcNHS_2to1.2	2to1	2	R.RPHQY@LHPGAGDSR.L	O94991	557.593	3	0	2.363	0.0146	e05326	0.000102312	286582
AC030_py_helafbspv_1mg_SrcNHS_2to1.2	2to1	2	R.QEEGYY@SR.L	P55196-5	556.21	2	0	1.601	0.54	e05326	0.000488234	349647
AC030_py_helafbspv_1mg_SrcNHS_2to1.2	2to1	2	R.TTENNY@CPHY@EK.V	P98172	858.298	2	0	3.356	7.2e-08	e05326	0.000102312	2066430
AC030_py_helafbspv_1mg_SrcNHS_2to1.2	2to1	2	R.RDY@DDM*SPR.R	Q5T6W5	417.489	3	1	1.808	0.374	e05326	0.00109519	165806
AC030_py_helafbspv_1mg_SrcNHS_2to1.2	2to1	2	R.SDLY@SSGR.D	P38159-2	482.694	2	0	1.741	0.000304	e05326	0.000102312	10125400
AC030_py_helafbspv_1mg_SrcNHS_2to1.2	2to1	2	R.YRPSM*EGY@R.A	O60716-9	627.754	2	0	1.65	1.2	e05326	0.00135759	1554970
AC030_py_helafbspv_1mg_SrcNHS_2to1.2	2to1	2	K.DHY@EATAMHR.A	O75832-2	655.755	2	0	2.713	6.7e-08	e05326	0.000102312	1094110
AC030_py_helafbspv_1mg_SrcNHS_2to1.2	2to1	2	R.ARDY@DAMGSQTK.F	Q9Y230	711.791	2	1	2.622	0.000321	e05326	0.000102312	3142450
AC030_py_helafbspv_1mg_SrcNHS_2to1.2	2to1	2	K.ITENY@DCGTK.L	Q9NUQ8-2	640.749	2	0	1.803	5.32e-05	e05326	0.000102312	1009130
AC030_py_helafbspv_1mg_SrcNHS_2to1.2	2to1	2	R.TTENNY@CPHY@EK.V	P98172	572.534	3	0	3.308	1.21e-06	e05326	0.000102312	2053290
AC030_py_helafbspv_1mg_SrcNHS_2to1.2	2to1	2	R.HYNGEAY@EDDEHHPR.G	P31689	650.264	3	0	3.329	0	e05326	0.000102312	783769
AC030_py_helafbspv_1mg_SrcNHS_2to1.2	2to1	2	R.DGM*DNQGGY@GSVGR.M	P31942-4	754.78	2	0	3.097	0	e05326	0.000102312	2700050
AC030_py_helafbspv_1mg_SrcNHS_2to1.2	2to1	2	K.IY@HTLNK.L	Q92564-2	484.736	2	0	1.844	0.0949	e05326	0.000203376	1012890
AC030_py_helafbspv_1mg_SrcNHS_2to1.2	2to1	2	R.YY@DDPR.E	Q96T58	454.664	2	0	1.514	0.0011	e05326	0.000102312	3383140
AC030_py_helafbspv_1mg_SrcNHS_2to1.2	2to1	2	R.RDY@DDM*SPR.R	Q5T6W5	625.731	2	1	1.774	0.0207	e05326	0.00056802	12702000
AC030_py_helafbspv_1mg_SrcNHS_2to1.2	2to1	2	R.TTENNY@CPHY@EK.V	P98172	572.534	3	0	3.204	2.49e-06	e05326	0.000102312	2053290
AC030_py_helafbspv_1mg_SrcNHS_2to1.2	2to1	2	K.NM*TPY@R.S	Q14118	439.169	2	0	1.488	0.255	e05326	0.000102312	3148830
AC030_py_helafbspv_1mg_SrcNHS_2to1.2	2to1	2	K.ADDPY@AHLSKK.E	Q8NE71	442.204	3	1	2.655	0.000649	e05326	0.000102312	9108550
AC030_py_helafbspv_1mg_SrcNHS_2to1.2	2to1	2	R.APGGGGSASDSTY@AHGNGYQETGGGHHR.D	Q8ND25-2	692.034	4	0	2.508	0.00148	e05326	0.000102312	1028800
AC030_py_helafbspv_1mg_SrcNHS_2to1.2	2to1	2	R.DGM*DNQGGY@GSVGR.M	P31942-4	754.78	2	0	3.281	2e-09	e05326	0.000102312	2700050
AC030_py_helafbspv_1mg_SrcNHS_2to1.2	2to1	2	R.IHY@YSR.L	Q8NBW4-2	459.699	2	0	1.115	0.38	e05326	0.000738757	8660590
AC030_py_helafbspv_1mg_SrcNHS_2to1.2	2to1	2	R.SY@VTTSTR.T	P08670	497.717	2	0	1.933	3.28e-05	e05326	0.000102312	4734840
AC030_py_helafbspv_1mg_SrcNHS_2to1.2	2to1	2	R.SIY@CSSQR.S	Q5JSZ5	540.715	2	0	1.981	0.00277	e05326	0.000102312	678772
AC030_py_helafbspv_1mg_SrcNHS_2to1.2	2to1	2	R.YDSY@ESCDSR.A	Q9ULX6	681.222	2	0	1.534	0.00511	e05326	0.000102312	467268
AC030_py_helafbspv_1mg_SrcNHS_2to1.2	2to1	2	R.ARDY@DAMGSQTK.F	Q9Y230	474.864	3	1	2.847	0.000121	e05326	0.000102312	1074020
AC030_py_helafbspv_1mg_SrcNHS_2to1.2	2to1	2	K.ANALY@THSR.L	Q5T0W9	556.749	2	0	2.369	5.45e-05	e05326	0.000102312	24885700
AC030_py_helafbspv_1mg_SrcNHS_2to1.2	2to1	2	R.AEDGENY@DIKK.Q	O75347	681.287	2	1	2.635	1.14e-06	e05326	0.000102312	362203
AC030_py_helafbspv_1mg_SrcNHS_2to1.2	2to1	2	K.TLY@M*SHR.E	Q9BSJ8-2	502.227	2	0	1.752	0.0336	e05326	0.0003996	80208.9
AC030_py_helafbspv_1mg_SrcNHS_2to1.2	2to1	2	R.ARDY@DAMGSQTK.F	Q9Y230	711.758	2	1	2.989	7.34e-06	e05326	0.000102312	0
AC030_py_helafbspv_1mg_SrcNHS_2to1.2	2to1	2	K.AY@NLNR.T	Q9ULH0-5	415.668	2	0	1.279	0.56	e05326	0.00409586	2921750
AC030_py_helafbspv_1mg_SrcNHS_2to1.2	2to1	2	K.QQY@IR.S	O95721	394.18	2	0	1.346	1.27	e05326	0.000303859	544529
AC030_py_helafbspv_1mg_SrcNHS_2to1.2	2to1	2	R.YRPSM*EGY@R.A	O60716-9	418.839	3	0	1.71	0.69	e05326	0.000738757	215066
AC030_py_helafbspv_1mg_SrcNHS_2to1.2	2to1	2	K.ADDPY@AHLSKK.E	Q8NE71	662.803	2	1	2.921	2.07e-05	e05326	0.000102312	965723
AC030_py_helafbspv_1mg_SrcNHS_2to1.2	2to1	2	R.NSINY@ER.Q	Q13873	488.202	2	0	1.468	0.21	e05326	0.000203376	684124
AC030_py_helafbspv_1mg_SrcNHS_2to1.2	2to1	2	R.EDGNEEDKENQGDETQGQQPPQR.R	P67809	876.71	3	1	0.978	0.637	e05326	0.00281814	153264
AC030_py_helafbspv_1mg_SrcNHS_2to1.2	2to1	2	R.KPPATTY@EGSPR.F	Q9BUH8	692.321	2	0	2.629	0.000471	e05326	0.000102312	5248890
AC030_py_helafbspv_1mg_SrcNHS_2to1.2	2to1	2	K.FADY@ENHTEDRK.L	Q9ULI0-2	535.553	3	1	1.896	0.0173	e05326	0.000102312	630442
AC030_py_helafbspv_1mg_SrcNHS_2to1.2	2to1	2	K.GKADGGAEY@ATY@QTK.S	P15529-7	860.34	2	1	4.861	0	e05326	0.000102312	6043090
AC030_py_helafbspv_1mg_SrcNHS_2to1.2	2to1	2	K.AMKEY@EEEER.K	Q16543	697.274	2	1	1.833	0.0215	e05326	0.000102312	579390
AC030_py_helafbspv_1mg_SrcNHS_2to1.2	2to1	2	K.IY@EDGDDDM*KR.T	Q9HB71	726.774	2	1	2.477	5.6e-08	e05326	0.000102312	2287710
AC030_py_helafbspv_1mg_SrcNHS_2to1.2	2to1	2	K.ESDKEDGRES@PSY@DTPSQR.V	Q9Y6M7-2	781.635	3	2	3.516	1.06e-07	e05326	0.000102312	1116000
AC030_py_helafbspv_1mg_SrcNHS_2to1.2	2to1	2	K.SKGHY@EVTGS@DDETGK.L	Q09666	623.905	3	1	3.743	1.4e-08	e05326	0.000102312	22550500
AC030_py_helafbspv_1mg_SrcNHS_2to1.2	2to1	2	K.Y@STITR.L	Q70E73	410.685	2	0	1.266	0.0165	e05326	0.000102312	3278200
AC030_py_helafbspv_1mg_SrcNHS_2to1.2	2to1	2	K.SKGHY@EVTGSDDETGK.L	Q09666	597.25	3	1	3.945	2.94e-05	e05326	0.000102312	302977984
AC030_py_helafbspv_1mg_SrcNHS_2to1.2	2to1	2	K.IY@EDGDDDM*KR.T	Q9HB71	484.852	3	1	3.2	1.26e-05	e05326	0.000102312	1981210
AC030_py_helafbspv_1mg_SrcNHS_2to1.2	2to1	2	R.TYDETY@QR.Y	O14974-4	578.223	2	0	1.947	3.03e-05	e05326	0.000102312	9977490
AC030_py_helafbspv_1mg_SrcNHS_2to1.2	2to1	2	K.TY@KNPSLR.A	P40123	529.757	2	1	2	0.000252	e05326	0.000102312	395208
AC030_py_helafbspv_1mg_SrcNHS_2to1.2	2to1	2	R.YGGSHYSSSGY@SNSR.Y	Q9BRL6-2	844.823	2	0	1.775	2.55e-06	e05326	0.000102312	205590
AC030_py_helafbspv_1mg_SrcNHS_2to1.2	2to1	2	K.GKADGGAEY@ATY@QTK.S	P15529-7	573.895	3	1	3.944	2e-09	e05326	0.000102312	1746900
AC030_py_helafbspv_1mg_SrcNHS_2to1.2	2to1	2	R.YGGSHYSSSGY@SNSR.Y	Q9BRL6-2	563.551	3	0	3.123	5.38e-06	e05326	0.000102312	222320
AC030_py_helafbspv_1mg_SrcNHS_2to1.2	2to1	2	K.SKGHY@EVTGS@DDETGK.L	Q09666	935.355	2	1	3.128	4e-09	e05326	0.000102312	8494970
AC030_py_helafbspv_1mg_SrcNHS_2to1.2	2to1	2	R.AHY@THSDY@QYSQR.S	Q99959-2	605.892	3	0	2.394	5.29e-05	e05326	0.000102312	3476720
AC030_py_helafbspv_1mg_SrcNHS_2to1.2	2to1	2	R.VAY@QDPSSGCTSK.T	Q13671-2	740.298	2	0	2.859	6.8e-07	e05326	0.000102312	9366920
AC030_py_helafbspv_1mg_SrcNHS_2to1.2	2to1	2	M.n#AANY@SSTSTR.R	Q9BTV4	590.24	2	0	2.804	5.51e-07	e05326	0.000102312	3931070
AC030_py_helafbspv_1mg_SrcNHS_2to1.2	2to1	2	K.AY@NLNR.T	Q9ULH0-5	415.683	2	0	1.239	3.77	e05326	0.00691598	468845
AC030_py_helafbspv_1mg_SrcNHS_2to1.2	2to1	2	K.ALY@EQR.K	Q12929	430.191	2	0	1.199	0.48	e05326	0.000660751	330779
AC030_py_helafbspv_1mg_SrcNHS_2to1.2	2to1	2	R.LKTDNAGDQHGGGGGGGGGAGAAGGGGGGENY@DDPHK.T	P14866	826.346	4	1	6.383	0	e05326	0.000102312	8030870
AC030_py_helafbspv_1mg_SrcNHS_2to1.2	2to1	2	R.EEY@ESLRK.L	Q8NCN4	567.249	2	1	1.955	0.0351	e05326	0.000203376	550792
AC030_py_helafbspv_1mg_SrcNHS_2to1.2	2to1	2	R.QAHDSLY@R.V	Q9C0H2-4	535.229	2	0	1.485	0.0163	e05326	0.000102312	289146
AC030_py_helafbspv_1mg_SrcNHS_2to1.2	2to1	2	R.KPPATTY@EGSPR.F	Q9BUH8	461.883	3	0	1.756	0.0648	e05326	0.0003996	2748090
AC030_py_helafbspv_1mg_SrcNHS_2to1.2	2to1	2	R.AEDM*Y@SAQSHQAAT@PPKDGK.N	Q9NQ84-2	769.974	3	1	2.747	6e-09	e05326	0.000102312	263034
AC030_py_helafbspv_1mg_SrcNHS_2to1.2	2to1	2	R.HYNGEAY@EDDEHHPR.G	P31689	487.935	4	0	2.793	0.00156	e05326	0.000102312	18968000
AC030_py_helafbspv_1mg_SrcNHS_2to1.2	2to1	2	R.AHYTHSDYQY@SQR.S	Q99959-2	579.235	3	0	4.316	7e-09	e05326	0.000102312	5567690
AC030_py_helafbspv_1mg_SrcNHS_2to1.2	2to1	2	R.RKPDY@EPVENTDEAQKK.F	Q9NP61	532.501	4	2	5.886	0	e05326	0.000102312	15571600
AC030_py_helafbspv_1mg_SrcNHS_2to1.2	2to1	2	R.QSTAY@SLHQPQGNKEHGTER.N	O43150-2	587.768	4	1	3.343	8.9e-08	e05326	0.000102312	493573
AC030_py_helafbspv_1mg_SrcNHS_2to1.2	2to1	2	R.RKPDY@EPVENTDEAQKK.F	Q9NP61	709.666	3	2	4.879	0	e05326	0.000102312	5338940
AC030_py_helafbspv_1mg_SrcNHS_2to1.2	2to1	2	R.RPY@DLDRR.D	Q15424	390.853	3	1	2.058	0.00957	e05326	0.000102312	357231008
AC030_py_helafbspv_1mg_SrcNHS_2to1.2	2to1	2	R.Y@DNLSR.T	Q9ULC8-3	424.172	2	0	1.422	0.24	e05326	0.000738757	14303900
AC030_py_helafbspv_1mg_SrcNHS_2to1.2	2to1	2	K.Y@HTINGHNAEVR.K	P22626-2	497.558	3	0	1.613	0.000623	e05326	0.000102312	712093
AC030_py_helafbspv_1mg_SrcNHS_2to1.2	2to1	2	R.NTY@VCER.T	Q9P0L2-3	511.196	2	0	1.005	2.4	e05326	0.00417718	192529
AC030_py_helafbspv_1mg_SrcNHS_2to1.2	2to1	2	R.SQESGY@YDR.M	P43243	592.719	2	0	1.694	0.0208	e05326	0.000102312	4694630
AC030_py_helafbspv_1mg_SrcNHS_2to1.2	2to1	2	K.LHY@YEK.Q	Q5T2T1	466.701	2	0	1.308	1.06	e05326	0.000738757	1185400
AC030_py_helafbspv_1mg_SrcNHS_2to1.2	2to1	2	K.GHY@EVTGSDDETGK.L	Q09666	787.806	2	0	3.502	0	e05326	0.000102312	48945800
AC030_py_helafbspv_1mg_SrcNHS_2to1.2	2to1	2	R.IAATTAY@SKPK.R	O43318-3	615.812	2	0	2.226	0.000262	e05326	0.000102312	193728
AC030_py_helafbspv_1mg_SrcNHS_2to1.2	2to1	2	R.LAQSAEM*Y@HY@QHQR.Q	Q9NQX5	646.587	3	0	2.842	2.22e-05	e05326	0.000102312	1006700
AC030_py_helafbspv_1mg_SrcNHS_2to1.2	2to1	2	R.DDY@SRDDYR.R	P23588	642.732	2	1	2.178	0.000184	e05326	0.000102312	1597720
AC030_py_helafbspv_1mg_SrcNHS_2to1.2	2to1	2	R.CHVST@HQHNYAAPPSTR.K	P01106-2	511.471	4	0	2.176	0.0305	e05326	0.00056802	2756300
AC030_py_helafbspv_1mg_SrcNHS_2to1.2	2to1	2	R.TY@EQIK.V	Q96P16-3	431.193	2	0	1.469	0.315	e05326	0.0003996	316678
AC030_py_helafbspv_1mg_SrcNHS_2to1.2	2to1	2	K.VY@QETSEM*R.S	Q15773	619.743	2	0	1.936	0.000172	e05326	0.000102312	625486
AC030_py_helafbspv_1mg_SrcNHS_2to1.2	2to1	2	R.AHYTHSDYQY@SQR.S	Q99959-2	868.349	2	0	2.909	0	e05326	0.000102312	250247
AC030_py_helafbspv_1mg_SrcNHS_2to1.2	2to1	2	K.KIY@EDGDDDM*KR.T	Q9HB71	790.82	2	2	2.258	4.26e-07	e05326	0.000102312	541027
AC030_py_helafbspv_1mg_SrcNHS_2to1.2	2to1	2	K.TQTY@RPLSK.S	O94875-7	587.289	2	0	1.714	0.151	e05326	0.000102312	620192
AC030_py_helafbspv_1mg_SrcNHS_2to1.2	2to1	2	R.KPPIY@K.Q	Q5T6N4	413.218	2	0	1.22	1.29	e05326	0.000738757	642500
AC030_py_helafbspv_1mg_SrcNHS_2to1.2	2to1	2	R.APGGGGSASDSTYAHGNGY@QETGGGHHR.D	Q8ND25-2	922.378	3	0	2.062	2.44e-06	e05326	0.000102312	181631
AC030_py_helafbspv_1mg_SrcNHS_2to1.2	2to1	2	R.EEY@ESLRK.L	Q8NCN4	567.235	2	1	1.73	0.0804	e05326	0.00056802	321787
AC030_py_helafbspv_1mg_SrcNHS_2to1.2	2to1	2	K.GHEYTNIK.Y	Q06124-2	481.242	2	0	1.926	0.00343	e05326	0.000102312	134715
AC030_py_helafbspv_1mg_SrcNHS_2to1.2	2to1	2	K.GKY@SPTVQTR.S	O60437	608.792	2	1	1.884	0.00106	e05326	0.000102312	150997
AC030_py_helafbspv_1mg_SrcNHS_2to1.2	2to1	2	R.NFHY@R.K	Q53HI1	408.664	2	0	1.113	3.78	e05326	0.00333363	500789
AC030_py_helafbspv_1mg_SrcNHS_2to1.2	2to1	2	K.YRPGY@SSSSTSAAM*PHSSSAK.L	Q9C0B5-2	752.322	3	0	6.321	0	e05326	0.000102312	522367
AC030_py_helafbspv_1mg_SrcNHS_2to1.2	2to1	2	K.VTHTGQVYDDKDY@RR.I	O75380	483.971	4	2	1.405	1.07	e05326	0.0079966	396696
AC030_py_helafbspv_1mg_SrcNHS_2to1.2	2to1	2	R.EHPY@GRY.-	Q5VWX1	501.199	2	1	1.029	0.191	e05326	0.000303859	4488450
AC030_py_helafbspv_1mg_SrcNHS_2to1.2	2to1	2	-.n#M*ESGAY@GAAK.A	Q3KQZ2	561.714	2	0	1.763	0.00016	e05326	0.000102312	570840
AC030_py_helafbspv_1mg_SrcNHS_2to1.2	2to1	2	K.GHY@EVTGSDDETGK.L	Q09666	525.54	3	0	3.8	2.02e-07	e05326	0.000102312	19757000
AC030_py_helafbspv_1mg_SrcNHS_2to1.2	2to1	2	K.HESQQDY@SKGFGGK.Y	Q14247	549.901	3	1	3.355	6.5e-08	e05326	0.000102312	211154
AC030_py_helafbspv_1mg_SrcNHS_2to1.2	2to1	2	R.LY@ECNETEK.T	Q08AN1	633.243	2	0	1.112	0.672	e05326	0.00451703	146357
AC030_py_helafbspv_1mg_SrcNHS_2to1.2	2to1	2	K.KKIY@QDAYR.A	Q00059	422.209	3	2	2.294	0.000439	e05326	0.000102312	221875
AC030_py_helafbspv_1mg_SrcNHS_2to1.2	2to1	2	R.RHQY@SDYDYHSSSEK.L	Q9UDY2-5	661.265	3	1	3.791	1.5e-08	e05326	0.000102312	643670
AC030_py_helafbspv_1mg_SrcNHS_2to1.2	2to1	2	R.VPLSHGY@SK.L	Q8NFH8-4	534.251	2	0	2.218	5e-05	e05326	0.000102312	1156280
AC030_py_helafbspv_1mg_SrcNHS_2to1.2	2to1	2	K.HPSDEKY@SGLTASSK.K	Q96AT1	562.919	3	1	2.775	7.12e-06	e05326	0.000102312	516707
AC030_py_helafbspv_1mg_SrcNHS_2to1.2	2to1	2	R.SDSY@SQSLK.S	Q9H8W4	547.726	2	0	2.141	5.06e-05	e05326	0.000102312	1189140
AC030_py_helafbspv_1mg_SrcNHS_2to1.2	2to1	2	K.TY@SVPAHQER.A	P53701	423.188	3	0	2.673	4.83e-05	e05326	0.000102312	3927660
AC030_py_helafbspv_1mg_SrcNHS_2to1.2	2to1	2	K.TY@SVPAHQER.A	P53701	634.278	2	0	2.158	0.00378	e05326	0.000102312	7248690
AC030_py_helafbspv_1mg_SrcNHS_2to1.2	2to1	2	R.SHY@NINCNSTR.T	Q9NSV4-6	723.287	2	0	2.541	8.5e-08	e05326	0.000102312	2012870
AC030_py_helafbspv_1mg_SrcNHS_2to1.2	2to1	2	R.Y@TALDK.W	P61201-2	395.674	2	0	1.252	2.17	e05326	0.00516529	145286
AC030_py_helafbspv_1mg_SrcNHS_2to1.2	2to1	2	R.ESY@QMGHM*R.R	O14672	617.725	2	0	2.15	0.000169	e05326	0.000102312	1556760
AC030_py_helafbspv_1mg_SrcNHS_2to1.2	2to1	2	R.SHY@NINCNSTR.T	Q9NSV4-6	482.528	3	0	2.133	0.208	e05326	0.000303859	1250230
AC030_py_helafbspv_1mg_SrcNHS_2to1.2	2to1	2	K.ASIY@QNQNSS.-	Q92785	596.239	2	0	1.054	0.882	e05326	0.00187066	201560
AC030_py_helafbspv_1mg_SrcNHS_2to1.2	2to1	2	R.QPHY@GAPAPR.G	H7C561	391.846	3	0	1.661	0.0189	e05326	0.00056802	173413
AC030_py_helafbspv_1mg_SrcNHS_2to1.2	2to1	2	R.AHY@THSDYQY@SQR.S	Q99959-2	908.324	2	0	1.22	0.0127	e05326	0.000738757	860802
AC030_py_helafbspv_1mg_SrcNHS_2to1.2	2to1	2	K.KNDIY@GED.-	P50395-2	517.208	2	1	1.327	0.329	e05326	0.000738757	161357
AC030_py_helafbspv_1mg_SrcNHS_2to1.2	2to1	2	R.VY@SGYR.G	Q8ND30	412.672	2	0	1.228	0.0935	e05326	0.000102312	777330
AC030_py_helafbspv_1mg_SrcNHS_2to1.2	2to1	2	R.AAQDRDQIY@R.R	P62995-3	439.199	3	1	2.414	0.00209	e05326	0.000102312	4451240
AC030_py_helafbspv_1mg_SrcNHS_2to1.2	2to1	2	K.SDHY@TIQR.D	Q8WX93-9	550.234	2	0	1.93	0.000203	e05326	0.000102312	496875
AC030_py_helafbspv_1mg_SrcNHS_2to1.2	2to1	2	R.M*GY@M*DPR.E	P23246-2	491.166	2	0	1.281	0.0085	e05326	0.000102312	613801
AC030_py_helafbspv_1mg_SrcNHS_2to1.2	2to1	2	K.FNY@SGSGGR.S	Q12906	512.699	2	0	1.692	0.00107	e05326	0.000102312	533991
AC030_py_helafbspv_1mg_SrcNHS_2to1.2	2to1	2	R.NTY@VCSER.T	P27448-8	554.711	2	0	1.829	0.000852	e05326	0.000102312	2890250
AC030_py_helafbspv_1mg_SrcNHS_2to1.2	2to1	2	R.HM*IY@EESGNK.S	Q8IWC1-3	652.258	2	0	2.025	0.00018	e05326	0.000102312	1310870
AC030_py_helafbspv_1mg_SrcNHS_2to1.2	2to1	2	R.DQENHY@TDRDYR.K	Q9H0G5	564.555	3	1	2.321	0.0432	e05326	0.000102312	1257040
AC030_py_helafbspv_1mg_SrcNHS_2to1.2	2to1	2	K.GHEY@TNIK.Y	Q06124-2	521.216	2	0	2.083	0.0602	e05326	0.00056802	636755
AC030_py_helafbspv_1mg_SrcNHS_2to1.2	2to1	2	R.KGHEY@TNIK.Y	Q06124-2	390.518	3	1	1.955	0.0743	e05326	0.00056802	612766020
AC030_py_helafbspv_1mg_SrcNHS_2to1.2	2to1	2	K.SY@SSTLR.G	Q9NXD2	447.193	2	0	1.382	0.0189	e05326	0.000102312	1072640
AC030_py_helafbspv_1mg_SrcNHS_2to1.2	2to1	2	R.YHGHSM*SDPGVS@YR.T	Q5JPU3	563.552	3	0	1.489	0.601	e05326	0.00256206	1170510
AC030_py_helafbspv_1mg_SrcNHS_2to1.2	2to1	2	R.HYNGEAY@EDDEHHPR.G	P31689	487.933	4	0	2.44	0.00273	e05326	0.000102312	130337
AC030_py_helafbspv_1mg_SrcNHS_2to1.2	2to1	2	R.EHEEY@LK.L	Q96HY6-2	514.211	2	0	1.555	0.0156	e05326	0.000102312	248603
AC030_py_helafbspv_1mg_SrcNHS_2to1.2	2to1	2	R.SSPPGHYY@QK.S	Q9NX40-3	622.263	2	0	1.353	0.11	e05326	0.000738757	7726280
AC030_py_helafbspv_1mg_SrcNHS_2to1.2	2to1	2	R.DGSLNQSSGY@R.Y	Q5R3A8	632.255	2	0	2.185	1.56e-05	e05326	0.000102312	289040
AC030_py_helafbspv_1mg_SrcNHS_2to1.2	2to1	2	R.RRPEDY@DIHNSR.K	Q96MU7-2	410.181	4	1	1.797	0.0821	e05326	0.00109519	138432
AC030_py_helafbspv_1mg_SrcNHS_2to1.2	2to1	2	K.VTHTGQVY@DDKDY@R.R	O75380	619.582	3	1	2.615	1.02e-05	e05326	0.000102312	339592
AC030_py_helafbspv_1mg_SrcNHS_2to1.2	2to1	2	R.GSESFQGHGY@HHPHSYR.E	Q96MD2	516.465	4	0	2.579	0.121	e05326	0.000102312	508435
AC030_py_helafbspv_1mg_SrcNHS_2to1.2	2to1	2	K.KDKLNTQSTY@SEA.-	Q5JWQ6	782.851	2	2	1.908	0.000193	e05326	0.000102312	173959
AC030_py_helafbspv_1mg_SrcNHS_2to1.2	2to1	2	R.HHY@EQQQEDLAR.N	Q8TDI0	545.232	3	0	3.689	3e-09	e05326	0.000102312	2171040
AC030_py_helafbspv_1mg_SrcNHS_2to1.2	2to1	2	K.LNAAHY@STGK.V	Q13356-2	571.258	2	0	2.673	8.39e-05	e05326	0.000102312	2850240
AC030_py_helafbspv_1mg_SrcNHS_2to1.2	2to1	2	K.KIY@EDGDDDM*KR.T	Q9HB71	527.55	3	2	4.229	2e-09	e05326	0.000102312	7565340
AC030_py_helafbspv_1mg_SrcNHS_2to1.2	2to1	2	K.EM*GY@AATER.E	P78410	562.212	2	0	1.748	0.00515	e05326	0.000102312	1461070
AC030_py_helafbspv_1mg_SrcNHS_2to1.2	2to1	2	K.TDYY@AR.K	P46777	434.667	2	0	1.382	0.579	e05326	0.0003996	473611
AC030_py_helafbspv_1mg_SrcNHS_2to1.2	2to1	2	R.QPHY@GAPAPR.G	H7C561	587.265	2	0	1.294	0.799	e05326	0.000738757	400414
AC030_py_helafbspv_1mg_SrcNHS_2to1.2	2to1	2	K.ASIY@QNQNSS.-	Q92785	596.215	2	0	1.193	0.264	e05326	0.0029034	125347
AC030_py_helafbspv_1mg_SrcNHS_2to1.2	2to1	2	R.HYNGEAY@EDDEHHPR.G	P31689	650.244	3	0	2.585	9.09e-07	e05326	0.000102312	13283200
AC030_py_helafbspv_1mg_SrcNHS_2to1.2	2to1	2	R.ESPSY@DTPSQR.V	Q9Y6M7-2	673.769	2	0	1.614	0.111	e05326	0.0003996	383532
AC030_py_helafbspv_1mg_SrcNHS_2to1.2	2to1	2	R.QAGEVTY@ADAHK.E	Q13247-3	685.296	2	0	2.774	1e-09	e05326	0.000102312	420137
AC030_py_helafbspv_1mg_SrcNHS_2to1.2	2to1	2	K.LPDDHY@QEK.T	Q86WG5-3	612.753	2	0	1.364	0.578	e05326	0.00109519	121259
AC030_py_helafbspv_1mg_SrcNHS_2to1.2	2to1	2	R.DEYRQDY@DAGR.G	P52298-2	734.284	2	1	1.768	0.0745	e05326	0.00056802	234400
AC030_py_helafbspv_1mg_SrcNHS_2to1.2	2to1	2	R.HQATHTEEKLY@ECN.-	Q9UJW8	613.92	3	1	3.933	3e-08	e05326	0.000102312	845398
AC030_py_helafbspv_1mg_SrcNHS_2to1.2	2to1	2	R.LKTDNAGDQHGGGGGGGGGAGAAGGGGGGENY@DDPHK.T	P14866	826.344	4	1	4.489	0	e05326	0.000102312	8030870
AC030_py_helafbspv_1mg_SrcNHS_2to1.2	2to1	2	R.YRDVSPY@DHSR.V	P17706-3	492.212	3	1	1.415	0.733	e05326	0.00358894	165994
AC030_py_helafbspv_1mg_SrcNHS_2to1.2	2to1	2	R.HYNGEAY@EDDEHHPR.G	P31689	650.25	3	0	1.785	0.0355	e05326	0.000102312	13283200
AC030_py_helafbspv_1mg_SrcNHS_2to1.2	2to1	2	R.QAGEVTY@ADAHK.E	Q13247-3	457.201	3	0	2.344	6.3e-05	e05326	0.000102312	276813
AC030_py_helafbspv_1mg_SrcNHS_2to1.2	2to1	2	R.SEEEKY@TAVQR.N	Q99700-4	710.314	2	1	3.454	5.71e-07	e05326	0.000102312	645302
AC030_py_helafbspv_1mg_SrcNHS_2to1.2	2to1	2	K.IEDVGS@DEEDDSGKDKK.K	Q58FF8	649.271	3	2	2.868	2.33e-07	e05326	0.000102312	687566
AC030_py_helafbspv_1mg_SrcNHS_2to1.2	2to1	2	K.GNY@DEGFGHRPHK.D	Q9UHB6-4	531.894	3	0	3.6	1.81e-07	e05326	0.000102312	3831300
AC030_py_helafbspv_1mg_SrcNHS_2to1.2	2to1	2	R.SEEEKY@TAVQR.N	Q99700-4	473.878	3	1	2.759	0.000137	e05326	0.000102312	448655
AC030_py_helafbspv_1mg_SrcNHS_2to1.2	2to1	2	K.TVTPAY@NR.F	Q07157-2	501.228	2	0	1.275	0.0579	e05326	0.000102312	4139950
AC030_py_helafbspv_1mg_SrcNHS_2to1.2	2to1	2	K.GNY@DEGFGHRPHK.D	Q9UHB6-4	399.172	4	0	2.745	0.000125	e05326	0.000102312	1684320
AC030_py_helafbspv_1mg_SrcNHS_2to1.2	2to1	2	K.RLDY@VNHAR.R	O95149	408.528	3	1	1.885	0.0448	e05326	0.00056802	266992
AC030_py_helafbspv_1mg_SrcNHS_2to1.2	2to1	2	R.M*Y@SQLK.T	Q6XZF7	433.182	2	0	1.158	0.276	e05326	0.00101196	259546
AC030_py_helafbspv_1mg_SrcNHS_2to1.2	2to1	2	R.ATNVTY@QAHHVSR.N	O43252	521.909	3	0	2.601	0.000295	e05326	0.000102312	609083
AC030_py_helafbspv_1mg_SrcNHS_2to1.2	2to1	2	K.SMGSQEDDSGNKPSSYS@.-	Q9UNS2-2	928.369	2	0	2.606	2.8e-08	e05326	0.000102312	0
AC030_py_helafbspv_1mg_SrcNHS_2to1.2	2to1	2	R.HHY@EQQQEDLAR.N	Q8TDI0	817.345	2	0	1.849	0.000114	e05326	0.000102312	144591
AC030_py_helafbspv_1mg_SrcNHS_2to1.2	2to1	2	K.QVHPDTGISSK.A	Q99880	390.205	3	0	1.347	1.38	e05326	0.00874141	157326
AC030_py_helafbspv_1mg_SrcNHS_2to1.2	2to1	2	R.TTENNY@CPHY@EK.V	P98172	858.298	2	0	1.968	6e-08	e05326	0.000102312	2066430
AC030_py_helafbspv_1mg_SrcNHS_2to1.2	2to1	2	R.MGY@M*DPR.E	P23246-2	483.169	2	0	1.482	0.0416	e05326	0.0003996	694639
AC030_py_helafbspv_1mg_SrcNHS_2to1.2	2to1	2	K.THHCSEEKEDEDY@M*PIK.N	Q8WUA2	561.723	4	1	6.204	0	e05326	0.000102312	1062170
AC030_py_helafbspv_1mg_SrcNHS_2to1.2	2to1	2	K.ASGANY@SFHK.E	Q9UJU6-3	581.243	2	0	2.553	0.00026	e05326	0.000102312	15602400
AC030_py_helafbspv_1mg_SrcNHS_2to1.2	2to1	2	K.TPNDGSY@EQHISHM*QK.K	Q86YS7-2	656.606	3	0	3.499	0	e05326	0.000102312	804469
AC030_py_helafbspv_1mg_SrcNHS_2to1.2	2to1	2	R.DY@DDM*SPR.R	Q5T6W5	547.681	2	0	1.427	0.0826	e05326	0.000102312	3301320
AC030_py_helafbspv_1mg_SrcNHS_2to1.2	2to1	2	K.KNDIY@GED.-	P50395-2	517.199	2	1	1.589	0.00421	e05326	0.000102312	182893
AC030_py_helafbspv_1mg_SrcNHS_2to1.2	2to1	2	R.QKSEFY@NR.T	Q86SQ0-3	576.251	2	1	1.19	0.683	e05326	0.00213352	2114450
AC030_py_helafbspv_1mg_SrcNHS_2to1.2	2to1	2	K.SDKQYAENY@TRPSSR.N	Q9Y608-4	627.945	3	1	3.082	2.41e-06	e05326	0.000102312	3969620
AC030_py_helafbspv_1mg_SrcNHS_2to1.2	2to1	2	R.IHYY@SR.L	Q8NBW4-2	459.699	2	0	1.198	0.915	e05326	0.000488234	8660590
AC030_py_helafbspv_1mg_SrcNHS_2to1.2	2to1	2	R.YY@DDPR.E	Q96T58	454.665	2	0	1.666	0.000897	e05326	0.000102312	3383140
AC030_py_helafbspv_1mg_SrcNHS_2to1.2	2to1	2	R.RDY@DDM*SPR.R	Q5T6W5	625.731	2	1	1.865	0.0156	e05326	0.000488234	12702000
AC030_py_helafbspv_1mg_SrcNHS_2to1.2	2to1	2	R.HTDDEM*TGY@VATR.W	Q16539-4	531.21	3	0	3.384	4.18e-07	e05326	0.000102312	15697400
AC030_py_helafbspv_1mg_SrcNHS_2to1.2	2to1	2	R.ANY@LEDRK.N	O00186	544.745	2	1	2.092	0.0047	e05326	0.000102312	853247
AC030_py_helafbspv_1mg_SrcNHS_2to1.2	2to1	2	K.ASGANY@SFHK.E	Q9UJU6-3	387.83	3	0	2.622	0.00259	e05326	0.000102312	3319580
AC030_py_helafbspv_1mg_SrcNHS_2to1.2	2to1	2	K.NM*TPY@R.S	Q14118	439.169	2	0	1.277	0.233	e05326	0.000738757	3148830
AC030_py_helafbspv_1mg_SrcNHS_2to1.2	2to1	2	R.GDY@GPPGR.E	Q16630-3	449.678	2	0	0.964	5.17	e05326	0.00708131	456259
AC030_py_helafbspv_1mg_SrcNHS_2to1.2	2to1	2	K.ANALY@THSR.L	Q5T0W9	556.766	2	0	1.959	0.00364	e05326	0.000102312	0
AC030_py_helafbspv_1mg_SrcNHS_2to1.2	2to1	2	K.THHCSEEKEDEDY@M*PIK.N	Q8WUA2	748.629	3	1	3.897	0	e05326	0.000102312	424187
AC030_py_helafbspv_1mg_SrcNHS_2to1.2	2to1	2	K.Y@EPAAVSEQGDKK.G	P05023-2	751.336	2	1	2.395	1.1e-08	e05326	0.000102312	3000330
AC030_py_helafbspv_1mg_SrcNHS_2to1.2	2to1	2	R.VY@DVTR.F	O43169	416.685	2	0	1.002	4.42	e05326	0.00230926	336506
AC030_py_helafbspv_1mg_SrcNHS_2to1.2	2to1	2	R.DGM*DNQGGY@GSVGR.M	P31942-4	754.78	2	0	2.675	0	e05326	0.000102312	2700050
AC030_py_helafbspv_1mg_SrcNHS_2to1.2	2to1	2	K.DKLPDDHY@QEK.T	Q86WG5-3	489.878	3	1	2.377	0.00177	e05326	0.000102312	456168
AC030_py_helafbspv_1mg_SrcNHS_2to1.2	2to1	2	R.ALQGDY@DQSR.T	Q9Y6D9	616.754	2	0	1.533	0.00473	e05326	0.000102312	157501
AC030_py_helafbspv_1mg_SrcNHS_2to1.2	2to1	2	R.APGGGGSASDSTYAHGNGY@QETGGGHHR.D	Q8ND25-2	692.032	4	0	2.66	0.00134	e05326	0.000102312	1031480
AC030_py_helafbspv_1mg_SrcNHS_2to1.2	2to1	2	K.SMGSQEDDSGNKPSSY@S.-	Q9UNS2-2	928.341	2	0	2.917	0	e05326	0.000102312	125409
AC030_py_helafbspv_1mg_SrcNHS_2to1.2	2to1	2	R.AY@M*PPR.S	Q86X29-3	415.669	2	0	1.342	0.00207	e05326	0.000102312	2921750
AC030_py_helafbspv_1mg_SrcNHS_2to1.2	2to1	2	K.HEY@ELNSTPDKK.D	Q9UK61-4	514.23	3	1	3.755	3.2e-08	e05326	0.000102312	867024
AC030_py_helafbspv_1mg_SrcNHS_2to1.2	2to1	2	R.TY@ELQSK.K	Q96RS0	474.709	2	0	1.663	0.0377	e05326	0.000102312	989647
AC030_py_helafbspv_1mg_SrcNHS_2to1.2	2to1	2	M.n#SNGY@EDHM*AEDCR.G	Q15717	861.286	2	0	2.941	1.46e-07	e05326	0.000102312	1307980
AC030_py_helafbspv_1mg_SrcNHS_2to1.2	2to1	2	R.QHY@QM*IQR.E	Q13574-3	600.257	2	0	1.365	0.0301	e05326	0.000102312	1028290
AC030_py_helafbspv_1mg_SrcNHS_2to1.2	2to1	2	R.SDLY@SSGR.D	P38159-2	482.694	2	0	1.503	0.22	e05326	0.00056802	10125400
AC030_py_helafbspv_1mg_SrcNHS_2to1.2	2to1	2	R.FSTY@TSDKDENK.L	Q8WU90	505.541	3	1	2.055	0.0186	e05326	0.000488234	277622
AC030_py_helafbspv_1mg_SrcNHS_2to1.2	2to1	2	K.DTSTEY@SEVR.T	P20138	633.75	2	0	2.096	0.000154	e05326	0.000102312	209542
AC030_py_helafbspv_1mg_SrcNHS_2to1.2	2to1	2	R.DY@APPPR.D	Q96E39	448.191	2	0	1.558	0.00471	e05326	0.000102312	29361600
AC030_py_helafbspv_1mg_SrcNHS_2to1.2	2to1	2	R.HTDDEM*TGY@VATR.W	Q16539-4	796.311	2	0	3.737	0	e05326	0.000102312	27541300
AC030_py_helafbspv_1mg_SrcNHS_2to1.2	2to1	2	K.GKADGGAEY@ATY@QTK.S	P15529-7	860.34	2	1	5.109	0	e05326	0.000102312	6043090
AC030_py_helafbspv_1mg_SrcNHS_2to1.2	2to1	2	K.IY@EDGDDDM*KR.T	Q9HB71	726.774	2	1	2.539	1.01e-06	e05326	0.000102312	2287710
AC030_py_helafbspv_1mg_SrcNHS_2to1.2	2to1	2	K.SQDFY@EKEK.L	Q8N183	627.26	2	1	1.943	0.00219	e05326	0.000102312	19163100
AC030_py_helafbspv_1mg_SrcNHS_2to1.2	2to1	2	K.TVTPAY@NR.F	Q07157-2	501.228	2	0	1.012	1.03	e05326	0.00443208	4139950
AC030_py_helafbspv_1mg_SrcNHS_2to1.2	2to1	2	R.SSAAHTHSNTY@NFTK.S	P25054-2	582.582	3	0	4.913	2e-09	e05326	0.000102312	3793380
AC030_py_helafbspv_1mg_SrcNHS_2to1.2	2to1	2	R.ASY@DDPYKK.A	Q96PK6	583.744	2	1	2.672	0.00172	e05326	0.000102312	3511720
AC030_py_helafbspv_1mg_SrcNHS_2to1.2	2to1	2	K.TALY@SR.I	Q4VXL8	395.68	2	0	1.646	0.0274	e05326	0.000102312	1258830
AC030_py_helafbspv_1mg_SrcNHS_2to1.2	2to1	2	R.RSS@LSSHSHQSQIY@R.S	O15027-5	644.943	3	1	2.716	0.0273	e05326	0.000102312	399108
AC030_py_helafbspv_1mg_SrcNHS_2to1.2	2to1	2	R.FSTY@TSDKDENK.L	Q8WU90	757.809	2	1	2.526	0.000544	e05326	0.000102312	269767
AC030_py_helafbspv_1mg_SrcNHS_2to1.2	2to1	2	K.ENQIY@SADEKR.A	Q8N5F7	478.199	3	1	2.509	0.00143	e05326	0.000102312	650844
AC030_py_helafbspv_1mg_SrcNHS_2to1.2	2to1	2	M.n#SQTQDY@ECR.S	Q9C0H5-2	654.734	2	0	1.97	0.00146	e05326	0.000102312	614657
AC030_py_helafbspv_1mg_SrcNHS_2to1.2	2to1	2	K.MSY@TSPGR.Q	P25054-2	489.693	2	0	1.385	0.00853	e05326	0.000102312	169311
AC030_py_helafbspv_1mg_SrcNHS_2to1.2	2to1	2	K.Y@SGLTASSK.K	Q96AT1	497.22	2	0	1.206	0.941	e05326	0.00056802	464459
AC030_py_helafbspv_1mg_SrcNHS_2to1.2	2to1	2	R.LEKPAKY@DDIKK.V	P04406	382.702	4	2	2.753	0.000443	e05326	0.000102312	442824
AC030_py_helafbspv_1mg_SrcNHS_2to1.2	2to1	2	K.SKGHYEVT@GSDDETGK.L	Q09666	597.25	3	1	3.31	4.01e-05	e05326	0.000102312	302977984
AC030_py_helafbspv_1mg_SrcNHS_2to1.2	2to1	2	K.IY@EDGDDDM*KR.T	Q9HB71	484.852	3	1	2.225	0.00276	e05326	0.000102312	1981210
AC030_py_helafbspv_1mg_SrcNHS_2to1.2	2to1	2	K.TTNY@STVPQK.Q	Q6PJT7-9	609.776	2	0	2.645	1.33e-05	e05326	0.000102312	11568900
AC030_py_helafbspv_1mg_SrcNHS_2to1.2	2to1	2	K.SQESDY@QPIKK.N	Q96LB3-2	701.819	2	1	2.67	0.000106	e05326	0.000102312	1889010
AC030_py_helafbspv_1mg_SrcNHS_2to1.2	2to1	2	K.HY@RGPAGDATVASEK.E	Q15758	546.917	3	1	4.226	9.3e-08	e05326	0.000102312	9131260
AC030_py_helafbspv_1mg_SrcNHS_2to1.2	2to1	2	K.ESDKEDGRES@PSY@DTPSQR.V	Q9Y6M7-2	781.635	3	2	2.323	1.65	e05326	0.000830795	1116000
AC030_py_helafbspv_1mg_SrcNHS_2to1.2	2to1	2	K.GKADGGAEY@ATY@QTK.S	P15529-7	573.897	3	1	3.12	0.0202	e05326	0.000102312	1746900
AC030_py_helafbspv_1mg_SrcNHS_2to1.2	2to1	2	K.ENQIY@SADEKR.A	Q8N5F7	716.811	2	1	2.332	7.04e-05	e05326	0.000102312	336075
AC030_py_helafbspv_1mg_SrcNHS_2to1.2	2to1	2	K.SQDFY@EKEK.L	Q8N183	418.51	3	1	2.224	0.0139	e05326	0.000203376	4344980
AC030_py_helafbspv_1mg_SrcNHS_2to1.2	2to1	2	R.LEKPAKY@DDIKK.V	P04406	509.935	3	2	3.135	3.8e-05	e05326	0.000102312	371641
AC030_py_helafbspv_1mg_SrcNHS_2to1.2	2to1	2	K.EY@TTIK.T	O60447	417.688	2	0	1.223	1.82	e05326	0.00195764	408048
AC030_py_helafbspv_1mg_SrcNHS_2to1.2	2to1	2	K.LY@SPTSK.A	Q9P2M4	438.201	2	0	1.95	0.0141	e05326	0.000102312	1372380
AC030_py_helafbspv_1mg_SrcNHS_2to1.2	2to1	2	K.SKGHY@EVTGS@DDETGK.L	Q09666	935.355	2	1	1.964	0.97	e05326	0.00118236	8494970
AC030_py_helafbspv_1mg_SrcNHS_2to1.2	2to1	2	R.ESSDY@SVPCKR.K	Q13315	704.287	2	1	2.495	8.51e-07	e05326	0.000102312	4187650
AC030_py_helafbspv_1mg_SrcNHS_2to1.2	2to1	2	K.Y@QVPQR.S	Q6PL24	435.699	2	0	0.964	0.948	e05326	0.00524957	9759150
AC030_py_helafbspv_1mg_SrcNHS_2to1.2	2to1	2	K.SQESDY@QPIKK.N	Q96LB3-2	468.215	3	1	2.642	2e-05	e05326	0.000102312	1408940
AC030_py_helafbspv_1mg_SrcNHS_2to1.2	2to1	2	R.HRNPSTADAY@NSHLKE.-	Q96N06	480.717	4	2	2.309	0.00329	e05326	0.000102312	311724
AC030_py_helafbspv_1mg_SrcNHS_2to1.2	2to1	2	R.SPSEKEHFY@QR.Q	P29597	496.551	3	1	2.516	0.000332	e05326	0.000102312	565359
AC030_py_helafbspv_1mg_SrcNHS_2to1.2	2to1	2	R.DYTGAQSY@M*HS.-	Q9UEL6	678.236	2	0	2.304	5.06e-07	e05326	0.000102312	1367200
AC030_py_helafbspv_1mg_SrcNHS_2to1.2	2to1	2	R.LHDY@VK.R	Q9ULW5	427.696	2	0	1.411	0.0184	e05326	0.000102312	301136
AC030_py_helafbspv_1mg_SrcNHS_2to1.2	2to1	2	K.ENQIY@SADEKR.A	Q8N5F7	478.21	3	1	2.282	0.00863	e05326	0.000102312	296901
AC030_py_helafbspv_1mg_SrcNHS_2to1.2	2to1	2	R.DKY@EPAAVSEQGDKK.G	P05023-2	582.266	3	2	4.327	2.13e-07	e05326	0.000102312	198378000
AC030_py_helafbspv_1mg_SrcNHS_2to1.2	2to1	2	R.YGGSHY@SSSGYSNSR.Y	Q9BRL6-2	563.551	3	0	4.423	3e-09	e05326	0.000102312	1170510
AC030_py_helafbspv_1mg_SrcNHS_2to1.2	2to1	2	R.VY@TDVNTHRPR.E	P68400	479.894	3	0	1.795	0.0204	e05326	0.000102312	215563
AC030_py_helafbspv_1mg_SrcNHS_2to1.2	2to1	2	R.SQESGYY@DR.M	P43243	592.719	2	0	2.075	8.76e-05	e05326	0.000102312	4694630
AC030_py_helafbspv_1mg_SrcNHS_2to1.2	2to1	2	R.AHYTHSDY@QYSQR.S	Q99959-2	579.236	3	0	3.381	8e-09	e05326	0.000102312	31383900
AC030_py_helafbspv_1mg_SrcNHS_2to1.2	2to1	2	R.YGGSHY@SSSGYSNSR.Y	Q9BRL6-2	844.824	2	0	3.726	3.6e-08	e05326	0.000102312	718090
AC030_py_helafbspv_1mg_SrcNHS_2to1.2	2to1	2	K.SKGHY@EVTGS@DDETGK.L	Q09666	623.905	3	1	3.192	1.23e-06	e05326	0.000102312	22550500
AC030_py_helafbspv_1mg_SrcNHS_2to1.2	2to1	2	R.ESSDY@SVPCKR.K	Q13315	469.861	3	1	2.355	0.000246	e05326	0.000102312	1363540
AC030_py_helafbspv_1mg_SrcNHS_2to1.2	2to1	2	R.KNPAY@LK.S	Q6PJF5-2	457.233	2	1	1.909	0.187	e05326	0.000102312	594168
AC030_py_helafbspv_1mg_SrcNHS_2to1.2	2to1	2	R.SSFSHY@SGLKHEDKR.G	Q8NC51-3	465.215	4	2	3.102	0.00482	e05326	0.000102312	23830800
AC030_py_helafbspv_1mg_SrcNHS_2to1.2	2to1	2	R.DSYESY@GNSR.S	Q96E39	629.227	2	0	1.449	0.0409	e05326	0.000102312	2262530
AC030_py_helafbspv_1mg_SrcNHS_2to1.2	2to1	2	R.HRNPSTADAY@NSHLKE.-	Q96N06	640.62	3	2	3.314	7.14e-06	e05326	0.000102312	165148
AC030_py_helafbspv_1mg_SrcNHS_2to1.2	2to1	2	K.NTNQDIY@R.E	Q8WUA2	552.232	2	0	1.351	0.788	e05326	0.00109519	437386
AC030_py_helafbspv_1mg_SrcNHS_2to1.2	2to1	2	K.KIY@EDGDDDMKR.T	Q9HB71	522.219	3	2	3.605	3.42e-07	e05326	0.000102312	42039600
AC030_py_helafbspv_1mg_SrcNHS_2to1.2	2to1	2	R.DKY@EPAAVSEQGDKK.G	P05023-2	872.897	2	2	3.809	7.8e-08	e05326	0.000102312	11524300
AC030_py_helafbspv_1mg_SrcNHS_2to1.2	2to1	2	R.GGY@M*PTPTGAK.V	Q8NFY4-6	588.245	2	0	1.837	0.127	e05326	0.00056802	582072
AC030_py_helafbspv_1mg_SrcNHS_2to1.2	2to1	2	K.KKDPETY@EVDSGTTK.L	Q3B726	593.27	3	2	2.025	0.000234	e05326	0.000203376	330752
AC030_py_helafbspv_1mg_SrcNHS_2to1.2	2to1	2	R.TY@DETYQR.Y	O14974-4	578.224	2	0	2.407	0.000334	e05326	0.000102312	9977490
AC030_py_helafbspv_1mg_SrcNHS_2to1.2	2to1	2	K.HY@RGPAGDATVASEK.E	Q15758	819.87	2	1	3.395	1.8e-08	e05326	0.000102312	640481
AC030_py_helafbspv_1mg_SrcNHS_2to1.2	2to1	2	R.KPVDGDNY@VR.R	Q6R327-3	621.781	2	0	2.565	0.00029	e05326	0.000102312	1842530
AC030_py_helafbspv_1mg_SrcNHS_2to1.2	2to1	2	R.RHQYSDY@DYHSSSEK.L	Q9UDY2-5	496.2	4	1	5.983	0	e05326	0.000102312	15463300
AC030_py_helafbspv_1mg_SrcNHS_2to1.2	2to1	2	K.Y@QASHPNLR.K	O95721	389.178	3	0	1.859	0.00312	e05326	0.000102312	2416460
AC030_py_helafbspv_1mg_SrcNHS_2to1.2	2to1	2	R.EASAY@EQVK.Q	Q86SQ7-4	552.735	2	0	1.716	0.11	e05326	0.000102312	1022570
AC030_py_helafbspv_1mg_SrcNHS_2to1.2	2to1	2	R.KEY@VTVK.I	Q96NW4	473.737	2	1	2.345	0.0452	e05326	0.000102312	3229360
AC030_py_helafbspv_1mg_SrcNHS_2to1.2	2to1	2	R.LM*TGDTY@TAHAGAK.F	P42684-9	766.829	2	0	3.416	3.9e-06	e05326	0.000102312	2541940
AC030_py_helafbspv_1mg_SrcNHS_2to1.2	2to1	2	R.LM*TGDTY@TAHAGAK.F	P42684-9	511.555	3	0	3.836	7.32e-07	e05326	0.000102312	3145820
AC030_py_helafbspv_1mg_SrcNHS_2to1.2	2to1	2	K.TLY@M*SHR.E	Q9BSJ8-2	502.209	2	0	1.458	0.0065	e05326	0.000102312	4190800
AC030_py_helafbspv_1mg_SrcNHS_2to1.2	2to1	2	R.KPVDGDNY@VR.R	Q6R327-3	414.857	3	0	2.037	0.00038	e05326	0.000102312	573713
AC030_py_helafbspv_1mg_SrcNHS_2to1.2	2to1	2	K.SY@SSSETLK.A	Q9P273	541.228	2	0	2.168	0.00174	e05326	0.000102312	797805
AC030_py_helafbspv_1mg_SrcNHS_2to1.2	2to1	2	K.GRLEEAY@EKCDR.D	Q96A65	535.898	3	2	2.307	1.46e-05	e05326	0.000102312	423214
AC030_py_helafbspv_1mg_SrcNHS_2to1.2	2to1	2	R.KAHLTNQY@MQR.V	Q13310-3	490.555	3	1	2.196	0.0449	e05326	0.000102312	365347
AC030_py_helafbspv_1mg_SrcNHS_2to1.2	2to1	2	K.VAHQPPY@TQPHCSPR.Q	Q96RT1-8	618.944	3	0	3.433	6.9e-08	e05326	0.000102312	2841850
AC030_py_helafbspv_1mg_SrcNHS_2to1.2	2to1	2	R.YM*EDSTY@Y@KASK.G	Q8N9D7	831.299	2	1	2.303	5e-09	e05326	0.000102312	165420
AC030_py_helafbspv_1mg_SrcNHS_2to1.2	2to1	2	K.ERRPY@CSLTK.S	Q9P273	463.885	3	1	2.202	0.017	e05326	0.00056802	1343100
AC030_py_helafbspv_1mg_SrcNHS_2to1.2	2to1	2	R.AGSQLGPGY@QHHAQPK.R	Q02241-2	585.939	3	0	2.157	0.211	e05326	0.000488234	176125
AC030_py_helafbspv_1mg_SrcNHS_2to1.2	2to1	2	R.DKTFQEDEKQKDY@SHVR.H	Q8TEP8-2	559.005	4	3	4.889	4.2e-08	e05326	0.000102312	5519080
AC030_py_helafbspv_1mg_SrcNHS_2to1.2	2to1	2	K.GHY@EVTGSDDETGK.L	Q09666	787.807	2	0	3.547	0	e05326	0.000102312	48945800
AC030_py_helafbspv_1mg_SrcNHS_2to1.2	2to1	2	R.SSLSSHSHQSQIY@R.S	O15027-5	566.255	3	0	3.929	7.21e-05	e05326	0.000102312	10725000
AC030_py_helafbspv_1mg_SrcNHS_2to1.2	2to1	2	K.Y@QASHPNLR.K	O95721	389.164	3	0	1.609	0.000667	e05326	0.00256206	0
AC030_py_helafbspv_1mg_SrcNHS_2to1.2	2to1	2	R.DKTFQEDEKQKDY@SHVR.H	Q8TEP8-2	745.005	3	3	3.768	0	e05326	0.000102312	323160
AC030_py_helafbspv_1mg_SrcNHS_2to1.2	2to1	2	R.NTPY@QAPVRR.Q	P49790	641.311	2	1	1.902	0.0108	e05326	0.000102312	1056790
AC030_py_helafbspv_1mg_SrcNHS_2to1.2	2to1	2	K.KTGVAGEDM*QDNSGTY@GK.I	Q05655	651.937	3	1	2.665	2.04e-05	e05326	0.000102312	194389
AC030_py_helafbspv_1mg_SrcNHS_2to1.2	2to1	2	R.RGAGGY@QPLDRR.G	Q9H6A9-2	475.898	3	2	3.09	0.000182	e05326	0.000102312	861191
AC030_py_helafbspv_1mg_SrcNHS_2to1.2	2to1	2	R.RHQYSDY@DYHSSSEK.L	Q9UDY2-5	661.264	3	1	5.042	0	e05326	0.000102312	6126170
AC030_py_helafbspv_1mg_SrcNHS_2to1.2	2to1	2	K.VVY@SAPR.S	O15551	436.209	2	0	1.113	0.299	e05326	0.000488234	38028900
AC030_py_helafbspv_1mg_SrcNHS_2to1.2	2to1	2	R.SSFSHY@SGLKHEDKR.G	Q8NC51-3	619.949	3	2	3.751	3.3e-08	e05326	0.000102312	3837040
AC030_py_helafbspv_1mg_SrcNHS_2to1.2	2to1	2	R.TEHSLHY@SPTSR.Q	P51587	498.886	3	0	3.817	1.19e-07	e05326	0.000102312	628366
AC030_py_helafbspv_1mg_SrcNHS_2to1.2	2to1	2	R.NTPY@QAPVRR.Q	P49790	427.877	3	1	1.559	0.0679	e05326	0.00109519	476423
AC030_py_helafbspv_1mg_SrcNHS_2to1.2	2to1	2	R.VQNLHAY@QSGR.L	Q7Z5J4-4	676.811	2	0	2.331	1.45e-06	e05326	0.000102312	498749
AC030_py_helafbspv_1mg_SrcNHS_2to1.2	2to1	2	K.TGVAGEDM*QDNSGTY@GK.I	Q05655	913.354	2	0	3.715	0	e05326	0.000102312	479109
AC030_py_helafbspv_1mg_SrcNHS_2to1.2	2to1	2	R.AHY@THSDYQYSQR.S	Q99959-2	868.35	2	0	3.163	7e-09	e05326	0.000102312	1215080
AC030_py_helafbspv_1mg_SrcNHS_2to1.2	2to1	2	K.KHHTSSVY@SISER.L	Q6XZF7	537.585	3	1	4.328	0	e05326	0.000102312	3304980
AC030_py_helafbspv_1mg_SrcNHS_2to1.2	2to1	2	K.KHHTSSVY@SISER.L	Q6XZF7	403.439	4	1	3.214	2.06e-06	e05326	0.000102312	1260290
AC030_py_helafbspv_1mg_SrcNHS_2to1.2	2to1	2	K.M*QNHGY@ENPTYK.Y	Q06481-5	526.547	3	0	1.688	0.697	e05326	0.00425939	785278
AC030_py_helafbspv_1mg_SrcNHS_2to1.2	2to1	2	R.DHMEGY@HYR.Y	Q13641	429.826	3	0	2.035	0.00015	e05326	0.000102312	454174
AC030_py_helafbspv_1mg_SrcNHS_2to1.2	2to1	2	K.SKGHY@EVTGS@DDETGK.L	Q09666	935.353	2	1	2.209	3.17e-05	e05326	0.000102312	8494970
AC030_py_helafbspv_1mg_SrcNHS_2to1.2	2to1	2	K.M*QNHGY@ENPTYK.Y	Q06481-5	526.542	3	0	3.06	0.0645	e05326	0.000102312	785278
AC030_py_helafbspv_1mg_SrcNHS_2to1.2	2to1	2	K.HKEDVY@ENLHTK.N	P29350-3	531.577	3	1	3.565	3.85e-07	e05326	0.000102312	86229904
AC030_py_helafbspv_1mg_SrcNHS_2to1.2	2to1	2	K.HKEDVY@ENLHTK.N	P29350-3	398.934	4	1	4.17	5.05e-07	e05326	0.000102312	49193600
AC030_py_helafbspv_1mg_SrcNHS_2to1.2	2to1	2	R.DTRDY@APPPR.D	Q96E39	634.279	2	1	2.959	1.14e-05	e05326	0.000102312	1777280
AC030_py_helafbspv_1mg_SrcNHS_2to1.2	2to1	2	R.TVY@AQMHNEK.E	Q96PQ0	650.776	2	0	2.463	4.46e-07	e05326	0.000102312	913614
AC030_py_helafbspv_1mg_SrcNHS_2to1.2	2to1	2	R.AEDM*Y@SAQSHQAATPPK.D	Q9NQ84-2	643.269	3	0	1.665	0.000975	e05326	0.000102312	531481
AC030_py_helafbspv_1mg_SrcNHS_2to1.2	2to1	2	R.SSLSSHSHQSQIY@R.S	O15027-5	848.877	2	0	3.482	2.2e-08	e05326	0.000102312	402395
AC030_py_helafbspv_1mg_SrcNHS_2to1.2	2to1	2	K.KPLEEKPSQPY@SAR.E	Q14517	570.616	3	0	2.766	1.87e-06	e05326	0.000102312	299571
AC030_py_helafbspv_1mg_SrcNHS_2to1.2	2to1	2	R.ASKDY@SGFR.G	Q71RC2-4	555.736	2	1	2.31	0.000307	e05326	0.000102312	1155570
AC030_py_helafbspv_1mg_SrcNHS_2to1.2	2to1	2	K.ASGANY@SFHK.E	Q9UJU6-3	581.253	2	0	2.039	0.0505	e05326	0.00056802	12036300
AC030_py_helafbspv_1mg_SrcNHS_2to1.2	2to1	2	R.ASY@ISSAR.L	Q3LXA3	467.706	2	0	1.797	0.0117	e05326	0.000102312	953155
AC030_py_helafbspv_1mg_SrcNHS_2to1.2	2to1	2	-.n#MESY@HKPDQQK.L	P29401	504.88	3	0	2.437	0.000407	e05326	0.000102312	710116
AC030_py_helafbspv_1mg_SrcNHS_2to1.2	2to1	2	K.LY@SPAR.Y	Q96QD5-2	393.682	2	0	1.32	0.147	e05326	0.000102312	16140600
AC030_py_helafbspv_1mg_SrcNHS_2to1.2	2to1	2	R.RHQYSDY@DYHSSSEK.L	Q9UDY2-5	991.391	2	1	2.364	8.38e-05	e05326	0.000102312	146613
AC030_py_helafbspv_1mg_SrcNHS_2to1.2	2to1	2	R.NLSSSY@QEPSDSHSR.R	Q70CQ4-2	591.909	3	0	3.312	1.05e-07	e05326	0.000102312	875228
AC030_py_helafbspv_1mg_SrcNHS_2to1.2	2to1	2	K.KIY@EDGDDDMKR.T	Q9HB71	782.824	2	2	3.432	0	e05326	0.000102312	3069860
AC030_py_helafbspv_1mg_SrcNHS_2to1.2	2to1	2	R.DTRDY@APPPR.D	Q96E39	423.189	3	1	2.181	1.2e-05	e05326	0.000102312	2148500
AC030_py_helafbspv_1mg_SrcNHS_2to1.2	2to1	2	R.SSLSSHSHQSQIY@R.S	O15027-5	848.879	2	0	2.176	2.43e-05	e05326	0.000102312	402395
AC030_py_helafbspv_1mg_SrcNHS_2to1.2	2to1	2	K.HKEDVY@ENLHTK.N	P29350-3	796.862	2	1	3.185	2e-05	e05326	0.000102312	2190670
AC030_py_helafbspv_1mg_SrcNHS_2to1.2	2to1	2	-.n#MESY@HKPDQQK.L	P29401	756.815	2	0	2.814	8.2e-08	e05326	0.000102312	644247
AC030_py_helafbspv_1mg_SrcNHS_2to1.2	2to1	2	K.SDPY@STGHLR.E	O60885	606.758	2	0	1.628	0.0399	e05326	0.000102312	622481
AC030_py_helafbspv_1mg_SrcNHS_2to1.2	2to1	2	R.GACRIY@NSTYLGY.-	K7EJF2	539.904	3	1	1.777	0.308	e05326	0.000738757	652736
AC030_py_helafbspv_1mg_SrcNHS_2to1.2	2to1	2	R.TVY@AQMHNEK.E	Q96PQ0	434.186	3	0	2.009	0.00473	e05326	0.000102312	585946
AC030_py_helafbspv_1mg_SrcNHS_2to1.2	2to1	2	R.GACRIY@NSTYLGY.-	K7EJF2	809.353	2	1	1.323	0.0549	e05326	0.00101196	659454
AC030_py_helafbspv_1mg_SrcNHS_2to1.2	2to1	2	K.GHEY@TNIK.Y	Q06124-2	521.226	2	0	1.829	0.00616	e05326	0.000102312	197279008
AC030_py_helafbspv_1mg_SrcNHS_2to1.2	2to1	2	K.GHY@EVTGSDDETGK.L	Q09666	525.541	3	0	2.219	0.0021	e05326	0.000102312	19757000
AC030_py_helafbspv_1mg_SrcNHS_2to1.2	2to1	2	K.GHY@EVTGSDDETGK.L	Q09666	525.54	3	0	1.63	0.162	e05326	0.00056802	19757000
AC030_py_helafbspv_1mg_SrcNHS_2to1.2	2to1	2	K.GHY@EVTGSDDETGK.L	Q09666	787.807	2	0	1.06	0.789	e05326	0.00575305	48945800
AC030_py_helafbspv_1mg_SrcNHS_2to1.2	2to1	2	R.NLSSSY@QEPSDSHSR.R	Q70CQ4-2	887.361	2	0	3.108	4e-09	e05326	0.000102312	574701
AC030_py_helafbspv_1mg_SrcNHS_2to1.2	2to1	2	K.LHYY@EK.Q	Q5T2T1	466.7	2	0	1.587	0.0579	e05326	0.000102312	7738700
AC030_py_helafbspv_1mg_SrcNHS_2to1.2	2to1	2	K.TFQEDEKQKDY@SHVR.H	Q8TEP8-2	498.225	4	2	3.065	0.000149	e05326	0.000102312	692047
AC030_py_helafbspv_1mg_SrcNHS_2to1.2	2to1	2	K.Y@FTTNK.K	P63010-2	427.18	2	0	1.107	0.413	e05326	0.00152603	3084680
AC030_py_helafbspv_1mg_SrcNHS_2to1.2	2to1	2	K.KVQDPSY@APPK.G	Q8TEW0-7	655.315	2	1	2.745	4.06e-06	e05326	0.000102312	1692150
AC030_py_helafbspv_1mg_SrcNHS_2to1.2	2to1	2	K.CMCRPGFTGEWCEK.D	P82279-3	909.369	2	0	1.264	2.11	e05326	0.00417718	363836
AC030_py_helafbspv_1mg_SrcNHS_2to1.2	2to1	2	K.TFQEDEKQKDY@SHVR.H	Q8TEP8-2	663.964	3	2	2.395	0.000493	e05326	0.000102312	317534
AC030_py_helafbspv_1mg_SrcNHS_2to1.2	2to1	2	R.YY@DDPR.E	Q96T58	454.681	2	0	1.109	1.33	e05326	0.00247875	172441
AC030_py_helafbspv_1mg_SrcNHS_2to1.2	2to1	2	R.AEEPGGHAY@ETPR.E	Q9Y2H5	747.309	2	0	2.477	2.2e-08	e05326	0.000102312	3769050
AC030_py_helafbspv_1mg_SrcNHS_2to1.2	2to1	2	R.HY@STLEEQR.D	Q92805	621.764	2	0	2.198	0.000215	e05326	0.000102312	746624
AC030_py_helafbspv_1mg_SrcNHS_2to1.2	2to1	2	R.HMIY@EESGNK.S	Q8IWC1-3	644.26	2	0	2.793	1.2e-08	e05326	0.000102312	1473800
AC030_py_helafbspv_1mg_SrcNHS_2to1.2	2to1	2	K.TY@DM*LK.A	Q99959-2	433.673	2	0	1.658	0.0195	e05326	0.000102312	4404780
AC030_py_helafbspv_1mg_SrcNHS_2to1.2	2to1	2	K.VSMHY@SDPKPK.I	P98175-4	456.874	3	0	2.249	0.000233	e05326	0.000102312	2073570
AC030_py_helafbspv_1mg_SrcNHS_2to1.2	2to1	2	R.NTFGSHTY@ENQK.E	Q9BQI6	753.309	2	0	3.315	1.28e-06	e05326	0.000102312	877512
AC030_py_helafbspv_1mg_SrcNHS_2to1.2	2to1	2	R.SRDPHY@DDFRSR.E	Q86X29-3	544.226	3	2	1.841	0.0562	e05326	0.000738757	342854
AC030_py_helafbspv_1mg_SrcNHS_2to1.2	2to1	2	R.SRDHDY@RDM*DYR.S	P98175-4	431.92	4	2	1.923	0.0107	e05326	0.00056802	366528
AC030_py_helafbspv_1mg_SrcNHS_2to1.2	2to1	2	K.KFNHDGEEEEEDDDY@GSR.T	Q6PJT7-9	750.943	3	1	4.118	0	e05326	0.000102312	228605
AC030_py_helafbspv_1mg_SrcNHS_2to1.2	2to1	2	R.ESY@QMGHM*R.R	O14672	617.725	2	0	1.33	0.144	e05326	0.00056802	1556760
AC030_py_helafbspv_1mg_SrcNHS_2to1.2	2to1	2	R.TDSCSSAQAQY@DTPK.A	Q96PD2-2	869.838	2	0	4.264	1e-09	e05326	0.000102312	1523870
AC030_py_helafbspv_1mg_SrcNHS_2to1.2	2to1	2	R.AEEPGGHAY@ETPR.E	Q9Y2H5	498.542	3	0	2.977	6.63e-05	e05326	0.000102312	1841720
AC030_py_helafbspv_1mg_SrcNHS_2to1.2	2to1	2	K.NFGGHRDY@GPR.T	Q92804-2	452.528	3	1	1.483	0.867	e05326	0.00617443	577097
AC030_py_helafbspv_1mg_SrcNHS_2to1.2	2to1	2	K.HIAEDSDRKY@EEVAR.K	Q5TCU8	475.218	4	2	3.767	3e-09	e05326	0.000102312	4070660
AC030_py_helafbspv_1mg_SrcNHS_2to1.2	2to1	2	K.Y@SQTESQQIR.Y	Q9H7F0	660.287	2	0	3.079	1.37e-07	e05326	0.000102312	876590
AC030_py_helafbspv_1mg_SrcNHS_2to1.2	2to1	2	R.ETYEEDREY@ESQAKR.L	Q8WVV9-4	671.617	3	2	2.324	0.00248	e05326	0.000102312	317119
AC030_py_helafbspv_1mg_SrcNHS_2to1.2	2to1	2	K.IAM*DQY@GK.F	O75165	511.209	2	0	1.502	0.0276	e05326	0.000102312	199603
AC030_py_helafbspv_1mg_SrcNHS_2to1.2	2to1	2	R.M*QELY@GDGK.D	Q5H919	568.723	2	0	1.702	0.0164	e05326	0.000102312	153710
AC030_py_helafbspv_1mg_SrcNHS_2to1.2	2to1	2	K.SATY@SVGM*QK.T	Q8IUC4	584.243	2	0	2.123	2.84e-05	e05326	0.000102312	1926070
AC030_py_helafbspv_1mg_SrcNHS_2to1.2	2to1	2	K.HIAEDSDRKY@EEVAR.K	Q5TCU8	633.288	3	2	2.658	1.38e-07	e05326	0.000102312	1837260
AC030_py_helafbspv_1mg_SrcNHS_2to1.2	2to1	2	K.TLYEHY@SGGESHNSSSSK.T	P33981-2	683.946	3	0	5.346	0	e05326	0.000102312	6828920
AC030_py_helafbspv_1mg_SrcNHS_2to1.2	2to1	2	R.NTFGSHTY@ENQK.E	Q9BQI6	502.542	3	0	1.179	1.85	e05326	0.00178412	414770
AC030_py_helafbspv_1mg_SrcNHS_2to1.2	2to1	2	R.AEEPGGHAY@ETPR.E	Q9Y2H5	747.278	2	0	3.097	1.06e-07	e05326	0.000102312	0
AC030_py_helafbspv_1mg_SrcNHS_2to1.2	2to1	2	R.IHDY@YEHR.Y	Q9Y3Q4	404.834	3	0	1.801	0.658	e05326	0.00056802	324772
AC030_py_helafbspv_1mg_SrcNHS_2to1.2	2to1	2	K.KIY@EDGDDDM*KR.T	Q9HB71	527.55	3	2	3.165	1.53e-05	e05326	0.000102312	7565340
AC030_py_helafbspv_1mg_SrcNHS_2to1.2	2to1	2	K.ADGGAEY@ATY@QTK.S	P15529-7	767.782	2	0	2.846	0	e05326	0.000102312	218507
AC030_py_helafbspv_1mg_SrcNHS_2to1.2	2to1	2	K.HGY@IPGK.N	Q9ULV4	426.195	2	0	0.943	0.637	e05326	0.00476232	167790
AC030_py_helafbspv_1mg_SrcNHS_2to1.2	2to1	2	R.TSS@KHKEDVY@ENLHTK.N	P29350-3	519.728	4	2	3.605	1.44e-06	e05326	0.000102312	20696300
AC030_py_helafbspv_1mg_SrcNHS_2to1.2	2to1	2	R.AEEPGGHAY@ETPR.E	Q9Y2H5	498.521	3	0	3.114	2.28e-06	e05326	0.000102312	0
AC030_py_helafbspv_1mg_SrcNHS_2to1.2	2to1	2	R.QY@NHAAANQNSNATSNIR.K	Q92738-2	685.303	3	0	3.975	7.73e-06	e05326	0.000102312	750737
AC030_py_helafbspv_1mg_SrcNHS_2to1.2	2to1	2	R.SSFSHY@SGLKHEDKR.G	Q8NC51-3	619.931	3	2	3.164	1.02e-07	e05326	0.000102312	423014
AC030_py_helafbspv_1mg_SrcNHS_2to1.2	2to1	2	K.TSAY@GPPTR.A	Q9Y2W2	515.225	2	0	2.061	0.000205	e05326	0.000102312	525131
AC030_py_helafbspv_1mg_SrcNHS_2to1.2	2to1	2	M.n#SNGY@EDHM*AEDCR.G	Q15717	861.275	2	0	1.761	0.0034	e05326	0.00056802	169428
AC030_py_helafbspv_1mg_SrcNHS_2to1.2	2to1	2	K.TLY@M*SHR.E	Q9BSJ8-2	502.226	2	0	1.405	0.138	e05326	0.00056802	85049.7
AC030_py_helafbspv_1mg_SrcNHS_2to1.2	2to1	2	K.EM*GY@AATER.E	P78410	562.211	2	0	1.824	0.00119	e05326	0.000102312	1461070
AC030_py_helafbspv_1mg_SrcNHS_2to1.2	2to1	2	-.n#M*HYY@R.Y	Q8NG11-3	454.163	2	0	0.929	6.22	e05326	0.00298875	186170
AC030_py_helafbspv_1mg_SrcNHS_2to1.2	2to1	2	R.GRS@IDQDY@ER.A	Q9UDY2-5	699.76	2	1	1.25	0.00712	e05326	0.000830795	154029
AC030_py_helafbspv_1mg_SrcNHS_2to1.2	2to1	2	K.GKADGGAEY@ATY@QTK.S	P15529-7	573.896	3	1	2.299	0.00163	e05326	0.000102312	1746900
AC030_py_helafbspv_1mg_SrcNHS_2to1.2	2to1	2	R.SRDDLY@DQDDSR.D	Q86X29-3	782.802	2	1	3.117	3.26e-05	e05326	0.000102312	8347040
AC030_py_helafbspv_1mg_SrcNHS_2to1.2	2to1	2	R.TSS@KHKEDVY@ENLHTK.N	P29350-3	692.635	3	2	3.768	2.98e-07	e05326	0.000102312	6103070
AC030_py_helafbspv_1mg_SrcNHS_2to1.2	2to1	2	K.TTTIY@EEDKR.N	Q02241-2	668.298	2	1	2.459	0.000142	e05326	0.000102312	2186590
AC030_py_helafbspv_1mg_SrcNHS_2to1.2	2to1	2	K.TY@TVSPR.K	Q7Z2K8-2	452.204	2	0	1.875	1.73	e05326	0.000102312	3699320
AC030_py_helafbspv_1mg_SrcNHS_2to1.2	2to1	2	K.TTTIY@EEDKR.N	Q02241-2	445.868	3	1	2.406	0.00171	e05326	0.000102312	1437560
AC030_py_helafbspv_1mg_SrcNHS_2to1.2	2to1	2	R.EYY@SVQQHR.H	Q04912-2	430.517	3	0	1.471	0.0346	e05326	0.000102312	585804
AC030_py_helafbspv_1mg_SrcNHS_2to1.2	2to1	2	K.SSSY@FK.D	Q9Y5X1	399.658	2	0	1.088	0.249	e05326	0.00109519	1637910
AC030_py_helafbspv_1mg_SrcNHS_2to1.2	2to1	2	R.KGHEY@TNIK.Y	Q06124-2	390.518	3	1	1.981	0.074	e05326	0.000921404	612766020
AC030_py_helafbspv_1mg_SrcNHS_2to1.2	2to1	2	K.SM*EAGSSTEGKY@EDEAK.H	Q9UGH3	638.919	3	1	3.736	2e-09	e05326	0.000102312	500030
AC030_py_helafbspv_1mg_SrcNHS_2to1.2	2to1	2	M.ASTS@YDYCR.V	Q10589	601.716	2	0	2.024	0.0281	e05326	0.000102312	1289490
AC030_py_helafbspv_1mg_SrcNHS_2to1.2	2to1	2	K.GHY@EVTGS@DDETGK.L	Q09666	827.791	2	0	2.509	0	e05326	0.000102312	826909
AC030_py_helafbspv_1mg_SrcNHS_2to1.2	2to1	2	K.ATY@VNSQATGER.R	Q15652-3	688.798	2	0	2.065	0.000735	e05326	0.000102312	289558
AC030_py_helafbspv_1mg_SrcNHS_2to1.2	2to1	2	K.SEVPPDY@DKHNPEQK.Q	Q8ND76-3	621.606	3	1	1.46	0.0413	e05326	0.00056802	326813
AC030_py_helafbspv_1mg_SrcNHS_2to1.2	2to1	2	R.TEGY@LR.A	Q13433-2	409.678	2	0	1.222	1.56	e05326	0.00109519	3330630
AC030_py_helafbspv_1mg_SrcNHS_2to1.2	2to1	2	R.GQM*GPTEQGPY@AK.T	Q96S66-4	730.302	2	0	1.738	3e-09	e05326	0.000102312	256241
AC030_py_helafbspv_1mg_SrcNHS_2to1.2	2to1	2	R.DY@DDM*SPR.R	Q5T6W5	547.681	2	0	2.385	0.00861	e05326	0.000102312	3301320
AC030_py_helafbspv_1mg_SrcNHS_2to1.2	2to1	2	K.KIY@EDGDDDMKR.T	Q9HB71	522.204	3	2	3.576	1.58e-06	e05326	0.000102312	3588540
AC030_py_helafbspv_1mg_SrcNHS_2to1.2	2to1	2	R.GPPTY@NEHITKR.V	O14578-4	498.238	3	1	2.079	0.123	e05326	0.000488234	519665
AC030_py_helafbspv_1mg_SrcNHS_2to1.2	2to1	2	K.KQPPSEGPSNY@DSYKK.V	Q8TEW0-7	635.622	3	2	4.193	1e-09	e05326	0.000102312	1968790
AC030_py_helafbspv_1mg_SrcNHS_2to1.2	2to1	2	R.SDLY@SSCDR.V	Q96E39	591.712	2	0	1.966	0.000368	e05326	0.000102312	1392700
AC030_py_helafbspv_1mg_SrcNHS_2to1.2	2to1	2	R.RHQYSDY@DYHS@SSEK.L	Q9UDY2-5	687.921	3	1	4.084	4.32e-06	e05326	0.000102312	1174440
AC030_py_helafbspv_1mg_SrcNHS_2to1.2	2to1	2	R.KDY@DTLSKCS@PK.M	Q9UHR4	534.551	3	2	2.696	1.86e-05	e05326	0.000102312	392041
AC030_py_helafbspv_1mg_SrcNHS_2to1.2	2to1	2	R.KDY@DTLSKCS@PK.M	Q9UHR4	801.322	2	2	1.931	2.37e-05	e05326	0.000102312	226450
AC030_py_helafbspv_1mg_SrcNHS_2to1.2	2to1	2	R.QY@NHAAANQNSNATSNIR.K	Q92738-2	1027.45	2	0	1.397	2e-05	e05326	0.000102312	217000
AC030_py_helafbspv_1mg_SrcNHS_2to1.2	2to1	2	R.YNPY@TTRPNR.R	Q9UBU9-2	681.306	2	0	1.635	0.00395	e05326	0.000102312	445386
AC030_py_helafbspv_1mg_SrcNHS_2to1.2	2to1	2	R.RDY@DDM*SPR.R	Q5T6W5	625.731	2	1	1.697	0.0737	e05326	0.00135759	12702000
AC030_py_helafbspv_1mg_SrcNHS_2to1.2	2to1	2	K.IQSHCSY@TYGR.K	Q13459-2	484.533	3	0	2.839	0.000441	e05326	0.000102312	883609
AC030_py_helafbspv_1mg_SrcNHS_2to1.2	2to1	2	R.AY@M*PPR.S	Q86X29-3	415.668	2	0	1.295	0.00207	e05326	0.000102312	2921750
AC030_py_helafbspv_1mg_SrcNHS_2to1.2	2to1	2	K.IQSHCSY@TYGR.K	Q13459-2	726.295	2	0	2.722	1.59e-05	e05326	0.000102312	786129
AC030_py_helafbspv_1mg_SrcNHS_2to1.2	2to1	2	K.KVIY@SQPSAR.S	Q9Y624	614.81	2	1	2.548	2.86e-06	e05326	0.000102312	155968992
AC030_py_helafbspv_1mg_SrcNHS_2to1.2	2to1	2	R.YNPY@TTRPNR.R	Q9UBU9-2	454.54	3	0	1.702	0.0243	e05326	0.000102312	494436
AC030_py_helafbspv_1mg_SrcNHS_2to1.2	2to1	2	K.SM*EAGSSTEGKY@EDEAK.H	Q9UGH3	957.873	2	1	3.503	0	e05326	0.000102312	175724
AC030_py_helafbspv_1mg_SrcNHS_2to1.2	2to1	2	K.SM*SVY@CTPNKPSR.T	P16615-5	811.804	2	0	1.537	0.000167	e05326	0.00508577	0
AC030_py_helafbspv_1mg_SrcNHS_2to1.2	2to1	2	R.DY@APPPR.D	Q96E39	448.191	2	0	1.583	0.00256	e05326	0.000102312	29361600
AC030_py_helafbspv_1mg_SrcNHS_2to1.2	2to1	2	K.NMTPY@R.S	Q14118	431.171	2	0	1.369	0.0279	e05326	0.000102312	3066930
AC030_py_helafbspv_1mg_SrcNHS_2to1.2	2to1	2	K.VSMHY@SDPKPK.I	P98175-4	456.865	3	0	2.195	0.00706	e05326	0.000102312	1066860
AC030_py_helafbspv_1mg_SrcNHS_2to1.2	2to1	2	K.SLY@TDESSKPGK.N	Q9BXS6-5	696.311	2	0	2.411	5.16e-06	e05326	0.000102312	238806
AC030_py_helafbspv_1mg_SrcNHS_2to1.2	2to1	2	K.GPVY@GM*NR.L	P49792	495.201	2	0	1.482	0.0162	e05326	0.000102312	446417
AC030_py_helafbspv_1mg_SrcNHS_2to1.2	2to1	2	R.TY@M*DVM*R.E	O75533	514.187	2	0	1.712	0.00554	e05326	0.000102312	1374150
AC030_py_helafbspv_1mg_SrcNHS_2to1.2	2to1	2	K.KVIY@SQPSAR.S	Q9Y624	410.209	3	1	2.539	0.00106	e05326	0.000102312	12376600
AC030_py_helafbspv_1mg_SrcNHS_2to1.2	2to1	2	K.RNSHTDNVS@YEHSFNK.S	Q86SQ4-2	504.468	4	1	1.885	0.765	e05326	0.000660751	174848
AC030_py_helafbspv_1mg_SrcNHS_2to1.2	2to1	2	K.GKADGGAEY@ATY@QTK.S	P15529-7	860.34	2	1	4.933	0	e05326	0.000102312	6043090
AC030_py_helafbspv_1mg_SrcNHS_2to1.2	2to1	2	K.LQLHESQKDY@SK.G	Q14247-3	519.245	3	1	1.719	0.202	e05326	0.00135759	780338
AC030_py_helafbspv_1mg_SrcNHS_2to1.2	2to1	2	K.QKS@DAEEDGGTVSQEEEDRKPK.A	P27824	636.289	4	2	2.352	0.01	e05326	0.00187066	449188
AC030_py_helafbspv_1mg_SrcNHS_2to1.2	2to1	2	R.KPDY@EPVENTDEAQKK.F	Q9NP61	657.632	3	1	5.49	0	e05326	0.000102312	570024
AC030_py_helafbspv_1mg_SrcNHS_2to1.2	2to1	2	K.IQSHCSY@TYGR.K	Q13459-2	726.272	2	0	2.506	3.22e-05	e05326	0.000102312	0
AC030_py_helafbspv_1mg_SrcNHS_2to1.2	2to1	2	K.SQDFY@EKEK.L	Q8N183	627.26	2	1	1.925	0.000337	e05326	0.000102312	19163100
AC030_py_helafbspv_1mg_SrcNHS_2to1.2	2to1	2	K.TLY@EHYSGGESHNSSSSK.T	P33981-2	1025.42	2	0	2.703	0	e05326	0.000102312	197295
AC030_py_helafbspv_1mg_SrcNHS_2to1.2	2to1	2	R.DY@APPPR.D	Q96E39	448.181	2	0	1.342	0.188	e05326	0.000738757	0
AC030_py_helafbspv_1mg_SrcNHS_2to1.2	2to1	2	K.QYAENY@TRPSSR.N	Q9Y608-4	517.893	3	0	2.516	4.53e-05	e05326	0.000102312	1743070
AC030_py_helafbspv_1mg_SrcNHS_2to1.2	2to1	2	K.LY@SPAR.Y	Q96QD5-2	393.694	2	0	1.577	0.0863	e05326	0.000102312	348045
AC030_py_helafbspv_1mg_SrcNHS_2to1.2	2to1	2	R.QLRY@EEM*QK.I	Q8WWI1-4	660.788	2	1	1.675	0.286	e05326	0.00152603	1309760
AC030_py_helafbspv_1mg_SrcNHS_2to1.2	2to1	2	K.MRAEDGENY@DIKK.Q	O75347	550.241	3	2	3.686	6.64e-07	e05326	0.000102312	768616
AC030_py_helafbspv_1mg_SrcNHS_2to1.2	2to1	2	R.LKESGHGNSVCPVTSNY@HSSQR.S	Q9HC62	631.783	4	1	5.49	0	e05326	0.000102312	1031910
AC030_py_helafbspv_1mg_SrcNHS_2to1.2	2to1	2	K.QYAENY@TRPSSR.N	Q9Y608-4	776.336	2	0	2.216	5.38e-05	e05326	0.000102312	876201
AC030_py_helafbspv_1mg_SrcNHS_2to1.2	2to1	2	K.IY@EDGDDDM*KR.T	Q9HB71	484.851	3	1	1.954	0.313	e05326	0.000660751	1981210
AC030_py_helafbspv_1mg_SrcNHS_2to1.2	2to1	2	K.GEPQYSSHSSSNT@LSSNASSSHSDDR.W	O60292	935.376	3	0	2.236	0.857	e05326	0.000738757	245367
AC030_py_helafbspv_1mg_SrcNHS_2to1.2	2to1	2	K.DTSTEY@SEVR.T	P20138	633.749	2	0	2.076	0.000143	e05326	0.000102312	26815900
AC030_py_helafbspv_1mg_SrcNHS_2to1.2	2to1	2	K.VHADVVRPHGY@AEK.G	O75128-7	415.203	4	0	1.866	0.00485	e05326	0.000102312	298211
AC030_py_helafbspv_1mg_SrcNHS_2to1.2	2to1	2	K.HQHMHDRDDLY@AEQM*ER.E	Q9Y5B9	577.483	4	1	3.543	3.67e-06	e05326	0.000102312	288795
AC030_py_helafbspv_1mg_SrcNHS_2to1.2	2to1	2	K.GSTY@SVPK.S	Q96N06	459.704	2	0	1.593	0.00539	e05326	0.000102312	4218660
AC030_py_helafbspv_1mg_SrcNHS_2to1.2	2to1	2	K.LQLHESQKDY@K.T	Q14247	734.847	2	1	0.934	0.0688	e05326	0.00468262	168263
AC030_py_helafbspv_1mg_SrcNHS_2to1.2	2to1	2	R.DSY@ESYGNSR.S	Q96E39	629.226	2	0	1.862	0.000215	e05326	0.000102312	2262530
AC030_py_helafbspv_1mg_SrcNHS_2to1.2	2to1	2	K.LQLHESQKDY@K.T	Q14247	490.234	3	1	2.719	5.72e-05	e05326	0.000102312	2182140
AC030_py_helafbspv_1mg_SrcNHS_2to1.2	2to1	2	R.RLPDAHSDY@AR.Y	Q96PK6	460.875	3	1	3.743	7e-08	e05326	0.000102312	16938000
AC030_py_helafbspv_1mg_SrcNHS_2to1.2	2to1	2	K.SKGHY@EVTGS@DDETGK.L	Q09666	623.903	3	1	3.117	2.6e-05	e05326	0.000102312	22550500
AC030_py_helafbspv_1mg_SrcNHS_2to1.2	2to1	2	K.VHADVVRPHGY@AEK.G	O75128-7	553.268	3	0	1.902	0.0277	e05326	0.00056802	421355
AC030_py_helafbspv_1mg_SrcNHS_2to1.2	2to1	2	R.AASAIY@R.L	Q9UKM9-2	416.193	2	0	1.311	0.0333	e05326	0.000488234	391255
AC030_py_helafbspv_1mg_SrcNHS_2to1.2	2to1	2	K.KLEKEY@TTIK.T	O60447	444.9	3	2	1.883	0.000697	e05326	0.000488234	357902
AC030_py_helafbspv_1mg_SrcNHS_2to1.2	2to1	2	R.QIY@NPPSGK.Y	Q9BZZ5-5	542.249	2	0	2.347	0.00135	e05326	0.000102312	726003
AC030_py_helafbspv_1mg_SrcNHS_2to1.2	2to1	2	K.ESGHGNSVCPVTSNY@HSSQR.S	Q9HC62	761.649	3	0	5.292	0	e05326	0.000102312	635794
AC030_py_helafbspv_1mg_SrcNHS_2to1.2	2to1	2	R.DKY@EPAAVS@EQGDKK.G	P05023-2	608.923	3	2	3.54	2.76e-07	e05326	0.000102312	2160630
AC030_py_helafbspv_1mg_SrcNHS_2to1.2	2to1	2	R.NAY@SSSHLEPESSSQHCR.Q	Q9Y2L6-2	719.29	3	0	4.405	1e-09	e05326	0.000102312	921337
AC030_py_helafbspv_1mg_SrcNHS_2to1.2	2to1	2	R.READPDDHY@QPGEGTQATADK.A	Q14643-8	794.33	3	1	4.095	0	e05326	0.000102312	877044
AC030_py_helafbspv_1mg_SrcNHS_2to1.2	2to1	2	K.SKGHY@EVTGS@DDETGK.L	Q09666	935.352	2	1	1.393	0.00295	e05326	0.000488234	8494970
AC030_py_helafbspv_1mg_SrcNHS_2to1.2	2to1	2	K.CTPHY@IR.C	Q12965	513.717	2	0	0.94	5.36	e05326	0.00906626	236619
AC030_py_helafbspv_1mg_SrcNHS_2to1.2	2to1	2	R.HY@EELQAR.A	O15020-2	563.241	2	0	2.195	6.89e-05	e05326	0.000102312	3152760
AC030_py_helafbspv_1mg_SrcNHS_2to1.2	2to1	2	K.ETPTQVY@QK.D	Q5SW79-3	587.265	2	0	1.42	0.0427	e05326	0.000102312	229169
AC030_py_helafbspv_1mg_SrcNHS_2to1.2	2to1	2	R.GRSDY@DGIGSR.G	O00571-2	631.764	2	1	2.824	7.03e-06	e05326	0.000102312	19012300
AC030_py_helafbspv_1mg_SrcNHS_2to1.2	2to1	2	R.YQCY@NQEQNDTEGPKDR.E	Q5VT06	742.294	3	1	1.522	0.0511	e05326	0.000488234	204483
AC030_py_helafbspv_1mg_SrcNHS_2to1.2	2to1	2	R.SSFSHY@SGLKHEDKR.G	Q8NC51-3	465.214	4	2	3.763	9.7e-08	e05326	0.000102312	23830800
AC030_py_helafbspv_1mg_SrcNHS_2to1.2	2to1	2	K.VY@GNIR.A	Q9NRX1	401.188	2	0	1.697	0.128	e05326	0.000102312	972729
AC030_py_helafbspv_1mg_SrcNHS_2to1.2	2to1	2	K.KIY@EDGDDDMKR.T	Q9HB71	522.218	3	2	3.701	1.19e-06	e05326	0.000102312	42039600
AC030_py_helafbspv_1mg_SrcNHS_2to1.2	2to1	2	K.EISPY@ENK.M	Q8NG31-4	530.226	2	0	1.477	0.136	e05326	0.000102312	605357
AC030_py_helafbspv_1mg_SrcNHS_2to1.2	2to1	2	K.RYESYHSQNVY@QR.V	Q8NEV8-2	603.932	3	1	3.438	5e-08	e05326	0.000102312	1165320
AC030_py_helafbspv_1mg_SrcNHS_2to1.2	2to1	2	R.LEKEESSHY@IGH.-	Q7L622	503.554	3	1	2.865	7.47e-05	e05326	0.000102312	371422
AC030_py_helafbspv_1mg_SrcNHS_2to1.2	2to1	2	R.RPY@CSLTK.S	Q9P273	552.751	2	0	1.813	0.1	e05326	0.000738757	1137750
AC030_py_helafbspv_1mg_SrcNHS_2to1.2	2to1	2	K.DHY@DATY@HKAEIHAQPSDKER.L	P23229-9	668.532	4	2	2.339	9.01e-05	e05326	0.000102312	396777
AC030_py_helafbspv_1mg_SrcNHS_2to1.2	2to1	2	R.DKY@EPAAVS@EQGDKK.G	P05023-2	912.881	2	2	2.755	5.57e-07	e05326	0.000102312	675757
AC030_py_helafbspv_1mg_SrcNHS_2to1.2	2to1	2	R.GRSDY@DGIGSR.G	O00571-2	421.512	3	1	2.053	0.000145	e05326	0.000102312	3209930
AC030_py_helafbspv_1mg_SrcNHS_2to1.2	2to1	2	K.HQHMHDRDDLY@AEQM*ER.E	Q9Y5B9	577.484	4	1	3.11	8.81e-05	e05326	0.000102312	288795
AC030_py_helafbspv_1mg_SrcNHS_2to1.2	2to1	2	R.RLPDAHSDY@AR.Y	Q96PK6	690.809	2	1	2.626	8.01e-05	e05326	0.000102312	1017800
AC030_py_helafbspv_1mg_SrcNHS_2to1.2	2to1	2	R.QQY@FK.L	Q9NSV4-7	397.169	2	0	1.252	2.82	e05326	0.000102312	700516
AC030_py_helafbspv_1mg_SrcNHS_2to1.2	2to1	2	K.VAHQPPY@TQPHCSPR.Q	Q96RT1-8	618.943	3	0	3.535	4e-09	e05326	0.000102312	2841850
AC030_py_helafbspv_1mg_SrcNHS_2to1.2	2to1	2	R.STTY@SSLHASENR.E	Q8IZT6-2	766.825	2	0	3.385	4.06e-07	e05326	0.000102312	750860
AC030_py_helafbspv_1mg_SrcNHS_2to1.2	2to1	2	M.n#GDERPHY@YGK.H	Q8IWA5-2	672.273	2	0	1.929	1.26	e05326	0.00144417	15642300
AC030_py_helafbspv_1mg_SrcNHS_2to1.2	2to1	2	K.GPVY@GM*NR.L	P49792	495.222	2	0	1.431	0.203	e05326	0.00178412	433936
AC030_py_helafbspv_1mg_SrcNHS_2to1.2	2to1	2	K.TLY@M*SHR.E	Q9BSJ8-2	502.209	2	0	1.408	0.0398	e05326	0.0003996	4190800
AC030_py_helafbspv_1mg_SrcNHS_2to1.2	2to1	2	K.LKETQSKY@EEAMK.E	Q9P0K7-3	555.594	3	2	3.216	0.000224	e05326	0.000102312	430887
AC030_py_helafbspv_1mg_SrcNHS_2to1.2	2to1	2	R.TY@GEPESAGPSR.A	Q5HY57	665.772	2	0	2.522	3.9e-08	e05326	0.000102312	29502400
AC030_py_helafbspv_1mg_SrcNHS_2to1.2	2to1	2	K.TYSESPY@DTDCTKK.F	Q7Z3E2	887.85	2	1	2.267	2.21e-05	e05326	0.000102312	348802
AC030_py_helafbspv_1mg_SrcNHS_2to1.2	2to1	2	R.DKY@EPAAVS@EQGDKK.G	P05023-2	608.897	3	2	3.231	0.0523	e05326	0.00256206	73682.6
AC030_py_helafbspv_1mg_SrcNHS_2to1.2	2to1	2	K.SEAAGSPDQGSTY@SPAR.G	Q96S66-4	880.863	2	0	3.729	4.8e-08	e05326	0.000102312	6472270
AC030_py_helafbspv_1mg_SrcNHS_2to1.2	2to1	2	R.STTY@SSLHASENR.E	Q8IZT6-2	511.552	3	0	2.168	0.0165	e05326	0.000102312	718207
AC030_py_helafbspv_1mg_SrcNHS_2to1.2	2to1	2	R.NHDDWSHDY@DNRR.D	Q9Y580	453.175	4	1	2.594	0.000504	e05326	0.000102312	400564
AC030_py_helafbspv_1mg_SrcNHS_2to1.2	2to1	2	R.QEEAEY@VR.A	P46108-2	552.226	2	0	1.386	0.613	e05326	0.00281814	403600
AC030_py_helafbspv_1mg_SrcNHS_2to1.2	2to1	2	R.DSLGTY@SSR.D	Q9C0C2-2	533.218	2	0	1.781	0.00183	e05326	0.000102312	625608
AC030_py_helafbspv_1mg_SrcNHS_2to1.2	2to1	2	K.RSHAGY@QTI.-	P11279	556.749	2	1	1.568	0.00937	e05326	0.000102312	663409
AC030_py_helafbspv_1mg_SrcNHS_2to1.2	2to1	2	R.Y@EMLKEHER.R	Q02818	438.857	3	1	1.684	0.405	e05326	0.00247875	237961
AC030_py_helafbspv_1mg_SrcNHS_2to1.2	2to1	2	R.RVAETDY@EM*ETQR.I	P21359-2	575.24	3	1	1.538	0.143	e05326	0.00161334	217751
AC030_py_helafbspv_1mg_SrcNHS_2to1.2	2to1	2	R.NHDDWSHDY@DNRR.D	Q9Y580	603.898	3	1	2.056	0.00152	e05326	0.000102312	329839
AC030_py_helafbspv_1mg_SrcNHS_2to1.2	2to1	2	M.n#GDERPHY@YGK.H	Q8IWA5-2	672.277	2	0	2.346	0.000572	e05326	0.000102312	15642300
AC030_py_helafbspv_1mg_SrcNHS_2to1.2	2to1	2	M.n#GDERPHY@YGK.H	Q8IWA5-2	448.52	3	0	3.471	8.73e-05	e05326	0.000102312	14860000
AC030_py_helafbspv_1mg_SrcNHS_2to1.2	2to1	2	R.TTENNY@CPHYEK.V	P98172	545.878	3	0	2.979	1.42e-06	e05326	0.000102312	638674
AC030_py_helafbspv_1mg_SrcNHS_2to1.2	2to1	2	K.Y@LATASTM*DHAR.H	P02686-6	478.197	3	0	1.757	0.632	e05326	0.00484555	395850
AC030_py_helafbspv_1mg_SrcNHS_2to1.2	2to1	2	K.EVYQQQQY@GSGGR.G	Q99729-4	790.333	2	0	1.461	1.18	e05326	0.00476232	203454
AC030_py_helafbspv_1mg_SrcNHS_2to1.2	2to1	2	K.M*QNHGY@ENPTYK.Y	Q06481-5	526.543	3	0	2.89	0.0121	e05326	0.000102312	805753
AC030_py_helafbspv_1mg_SrcNHS_2to1.2	2to1	2	K.VTHTGQVYDDKDY@R.R	O75380	592.928	3	1	4.402	0	e05326	0.000102312	1408300
AC030_py_helafbspv_1mg_SrcNHS_2to1.2	2to1	2	K.Y@LATASTM*DHAR.H	P02686-6	716.804	2	0	2.509	1.66e-06	e05326	0.000102312	722906
AC030_py_helafbspv_1mg_SrcNHS_2to1.2	2to1	2	R.DRYDSDRY@RDGYR.D	P23588	454.943	4	3	1.828	0.0263	e05326	0.00144417	645812
AC030_py_helafbspv_1mg_SrcNHS_2to1.2	2to1	2	K.RTY@ETFK.S	Q2TAM5	512.731	2	1	1.692	0.496	e05326	0.000488234	4612020
AC030_py_helafbspv_1mg_SrcNHS_2to1.2	2to1	2	K.IY@EDGDDDMKR.T	Q9HB71	718.777	2	1	2.743	2.45e-07	e05326	0.000102312	8546420
AC030_py_helafbspv_1mg_SrcNHS_2to1.2	2to1	2	R.TTENNY@CPHYEK.V	P98172	818.315	2	0	2.045	0.00115	e05326	0.000102312	350723
AC030_py_helafbspv_1mg_SrcNHS_2to1.2	2to1	2	K.IY@EDGDDDMKR.T	Q9HB71	479.52	3	1	3.68	4.74e-07	e05326	0.000102312	6141240
AC030_py_helafbspv_1mg_SrcNHS_2to1.2	2to1	2	K.SEAAGSPDQGST@YSPAR.G	Q96S66-4	587.579	3	0	3.602	0.000935	e05326	0.000102312	341892
AC030_py_helafbspv_1mg_SrcNHS_2to1.2	2to1	2	K.DHYDATY@HKAEIHAQPSDKER.L	P23229-9	519.034	5	2	5.833	0	e05326	0.000102312	2389390
AC030_py_helafbspv_1mg_SrcNHS_2to1.2	2to1	2	K.M*QNHGYENPT@YK.Y	Q06481-5	789.311	2	0	3.292	2.5e-08	e05326	0.000102312	1000310
AC030_py_helafbspv_1mg_SrcNHS_2to1.2	2to1	2	K.SDKQY@AENYTRPSSR.N	Q9Y608-4	627.945	3	1	2.784	9.63e-05	e05326	0.000102312	3875120
AC030_py_helafbspv_1mg_SrcNHS_2to1.2	2to1	2	K.HKEDVY@ENLHTK.N	P29350-3	531.577	3	1	2.733	0.000105	e05326	0.000102312	86229904
AC030_py_helafbspv_1mg_SrcNHS_2to1.2	2to1	2	R.KILRPSEY@TK.S	Q96C24-2	438.9	3	1	2.229	0.0109	e05326	0.000102312	14946800
AC030_py_helafbspv_1mg_SrcNHS_2to1.2	2to1	2	K.HKEDVY@ENLHTK.N	P29350-3	398.934	4	1	2.215	0.000212	e05326	0.000102312	49193600
AC030_py_helafbspv_1mg_SrcNHS_2to1.2	2to1	2	R.FY@AGGSER.S	Q9UNZ2-5	483.691	2	0	1.335	0.0263	e05326	0.000102312	3215060
AC030_py_helafbspv_1mg_SrcNHS_2to1.2	2to1	2	K.AY@EIEK.R	Q9UPP1-4	416.679	2	0	1.503	0.767	e05326	0.00056802	768709
AC030_py_helafbspv_1mg_SrcNHS_2to1.2	2to1	2	K.LY@HSALNR.Q	Q9P2B7-2	527.249	2	0	1.834	0.0263	e05326	0.000102312	691553
AC030_py_helafbspv_1mg_SrcNHS_2to1.2	2to1	2	R.VSGHY@VTSAAAK.S	Q53SF7-4	635.797	2	0	2.887	1.81e-05	e05326	0.000102312	2759090
AC030_py_helafbspv_1mg_SrcNHS_2to1.2	2to1	2	R.RKPDY@EPVENTDEAQK.K	Q9NP61	666.967	3	1	3.252	5.8e-08	e05326	0.000102312	4847560
AC030_py_helafbspv_1mg_SrcNHS_2to1.2	2to1	2	K.GASQAGM*TGY@GM*PR.Q	Q9UI15	748.291	2	0	3.002	9.3e-08	e05326	0.000102312	1658950
AC030_py_helafbspv_1mg_SrcNHS_2to1.2	2to1	2	R.KILRPSEY@TK.S	Q96C24-2	657.846	2	1	2.905	0.0014	e05326	0.000102312	2012010
AC030_py_helafbspv_1mg_SrcNHS_2to1.2	2to1	2	R.VDY@DQVK.I	Q16644	473.701	2	0	1.749	0.022	e05326	0.000102312	10823600
AC030_py_helafbspv_1mg_SrcNHS_2to1.2	2to1	2	K.Y@LATASTM*DHAR.H	P02686-6	478.204	3	0	2.492	0.00159	e05326	0.000102312	395850
AC030_py_helafbspv_1mg_SrcNHS_2to1.2	2to1	2	K.LY@SPAR.Y	Q96QD5-2	393.682	2	0	1.13	0.643	e05326	0.00144417	16140600
AC030_py_helafbspv_1mg_SrcNHS_2to1.2	2to1	2	K.Y@SSLEQSER.R	O95149	589.733	2	0	2.039	8.5e-05	e05326	0.000102312	353426
AC030_py_helafbspv_1mg_SrcNHS_2to1.2	2to1	2	R.Y@SSSFCTHDR.N	P04183	670.245	2	0	2.681	0.000341	e05326	0.000102312	341157
AC030_py_helafbspv_1mg_SrcNHS_2to1.2	2to1	2	K.FDSEY@ER.M	P43243	513.186	2	0	1.499	0.024	e05326	0.000102312	6701510
AC030_py_helafbspv_1mg_SrcNHS_2to1.2	2to1	2	K.GKADGGAEYATY@QTK.S	P15529-7	820.357	2	1	4.32	1e-09	e05326	0.000102312	14858300
AC030_py_helafbspv_1mg_SrcNHS_2to1.2	2to1	2	R.EVDAEY@EAR.S	Q8N6H7	581.229	2	0	2.244	0.000729	e05326	0.000102312	3178990
AC030_py_helafbspv_1mg_SrcNHS_2to1.2	2to1	2	K.GKADGGAEYATY@QTK.S	P15529-7	547.239	3	1	3.777	1.36e-07	e05326	0.000102312	7393310
AC030_py_helafbspv_1mg_SrcNHS_2to1.2	2to1	2	K.SDKQY@AENYTRPSSR.N	Q9Y608-4	627.911	3	1	3.523	2.44e-05	e05326	0.000738757	0
AC030_py_helafbspv_1mg_SrcNHS_2to1.2	2to1	2	R.TY@DETYQR.Y	O14974-4	578.222	2	0	1.873	0.0427	e05326	0.000102312	9977490
AC030_py_helafbspv_1mg_SrcNHS_2to1.2	2to1	2	K.ENKLY@SPAR.Y	Q96QD5-2	579.273	2	1	1.83	0.00156	e05326	0.000102312	707380
AC030_py_helafbspv_1mg_SrcNHS_2to1.2	2to1	2	K.SKGHY@EVTGS@DDETGK.L	Q09666	623.905	3	1	2.305	0.223	e05326	0.000738757	22550500
AC030_py_helafbspv_1mg_SrcNHS_2to1.2	2to1	2	R.RDY@DDMSPR.R	Q5T6W5	617.734	2	1	2.052	0.000719	e05326	0.000102312	23252800
AC030_py_helafbspv_1mg_SrcNHS_2to1.2	2to1	2	K.TY@DM*LK.A	Q99959-2	433.674	2	0	1.093	1.81	e05326	0.00152603	4404780
AC030_py_helafbspv_1mg_SrcNHS_2to1.2	2to1	2	K.KGTY@LTDETHR.E	P15529-15	467.546	3	1	3.178	2.68e-06	e05326	0.000102312	329680
AC030_py_helafbspv_1mg_SrcNHS_2to1.2	2to1	2	R.SALY@SGVHK.K	O94885	521.244	2	0	2.314	0.00066	e05326	0.000102312	2676340
AC030_py_helafbspv_1mg_SrcNHS_2to1.2	2to1	2	R.AEDMY@SAQSHQAATPPKDGK.N	Q9NQ84-2	737.987	3	1	3.797	0	e05326	0.000102312	630291
AC030_py_helafbspv_1mg_SrcNHS_2to1.2	2to1	2	R.DGM*DNQGGY@GSVGR.M	P31942-4	754.78	2	0	3.214	7e-09	e05326	0.000102312	4302400
AC030_py_helafbspv_1mg_SrcNHS_2to1.2	2to1	2	R.GGDDY@SEDEGDSSVSR.A	Q99871-3	877.808	2	0	3.17	0	e05326	0.000102312	294851
AC030_py_helafbspv_1mg_SrcNHS_2to1.2	2to1	2	R.YS@SSFCTHDR.N	P04183	447.165	3	0	1.346	0.434	e05326	0.00239702	239777
AC030_py_helafbspv_1mg_SrcNHS_2to1.2	2to1	2	R.Y@LSM*SR.S	Q68DH5	426.671	2	0	1.232	0.0283	e05326	0.00056802	3184560
AC030_py_helafbspv_1mg_SrcNHS_2to1.2	2to1	2	R.LNPDY@ER.L	Q8TDM6-4	493.705	2	0	1.522	0.0284	e05326	0.000102312	538115
AC030_py_helafbspv_1mg_SrcNHS_2to1.2	2to1	2	R.LRQHHDEY@EDEIR.M	O75976	455.701	4	1	3.385	1.56e-05	e05326	0.000102312	23727600
AC030_py_helafbspv_1mg_SrcNHS_2to1.2	2to1	2	R.RLQHQQLY@Y@SQDDSNRK.N	Q99569-2	780.34	3	2	5.159	0	e05326	0.000102312	1305040
AC030_py_helafbspv_1mg_SrcNHS_2to1.2	2to1	2	R.LRQHHDEY@EDEIR.M	O75976	607.267	3	1	3.907	1e-08	e05326	0.000102312	17095300
AC030_py_helafbspv_1mg_SrcNHS_2to1.2	2to1	2	R.TRHY@DQDYYR.D	Q96T58	499.538	3	1	1.522	0.271	e05326	0.00247875	295647
AC030_py_helafbspv_1mg_SrcNHS_2to1.2	2to1	2	R.NQY@QALKPR.L	Q9HAW4-3	599.295	2	0	2.397	3.35e-06	e05326	0.000102312	1928750
AC030_py_helafbspv_1mg_SrcNHS_2to1.2	2to1	2	K.LY@QYR.E	Q8WWI1-4	411.682	2	0	1.381	0.311	e05326	0.000738757	62728500
AC030_py_helafbspv_1mg_SrcNHS_2to1.2	2to1	2	K.THY@QADIER.M	O95573	606.758	2	0	1.338	0.286	e05326	0.000738757	550005
AC030_py_helafbspv_1mg_SrcNHS_2to1.2	2to1	2	R.ETYEEDREY@ESQAK.R	Q8WVV9-4	928.869	2	1	1.879	0.00195	e05326	0.000102312	253245
AC030_py_helafbspv_1mg_SrcNHS_2to1.2	2to1	2	R.RLQHQQLY@Y@SQDDSNRK.N	Q99569-2	585.507	4	2	3.726	5e-09	e05326	0.000102312	246574
AC030_py_helafbspv_1mg_SrcNHS_2to1.2	2to1	2	K.SATY@SVGM*QK.T	Q8IUC4	584.244	2	0	1.952	0.000172	e05326	0.000102312	1926070
AC030_py_helafbspv_1mg_SrcNHS_2to1.2	2to1	2	R.KPSNSFY@NHM*HITK.L	Q9ULJ8-4	450.705	4	0	1.983	0.0325	e05326	0.000488234	225173
AC030_py_helafbspv_1mg_SrcNHS_2to1.2	2to1	2	R.TPHY@GSQTPLHDGSR.T	O00267-2	578.255	3	0	3.51	2.44e-07	e05326	0.000102312	2768110
AC030_py_helafbspv_1mg_SrcNHS_2to1.2	2to1	2	R.EYRPY@ETER.Q	Q5JVS0-2	661.777	2	0	1.414	0.375	e05326	0.000738757	376909
AC030_py_helafbspv_1mg_SrcNHS_2to1.2	2to1	2	R.YSGGNYRDNY@DN.-	P98179	759.273	2	1	3.088	7e-09	e05326	0.000102312	10524800
AC030_py_helafbspv_1mg_SrcNHS_2to1.2	2to1	2	R.TCSDY@SEMR.A	Q8TDM6-4	614.706	2	0	1.796	0.000549	e05326	0.000102312	1275110
AC030_py_helafbspv_1mg_SrcNHS_2to1.2	2to1	2	R.ESY@QMGHMR.R	O14672	609.727	2	0	1.239	0.111	e05326	0.00056802	1652390
AC030_py_helafbspv_1mg_SrcNHS_2to1.2	2to1	2	R.QMNYSSLPEK.Q	Q9Y3L5	399.531	3	0	1.287	0.809	e05326	0.00508577	0
AC030_py_helafbspv_1mg_SrcNHS_2to1.2	2to1	2	R.SVYY@EK.V	Q9P0N9-2	434.679	2	0	1.249	0.198	e05326	0.000738757	1271160
AC030_py_helafbspv_1mg_SrcNHS_2to1.2	2to1	2	R.EYRPY@ETER.Q	Q5JVS0-2	441.52	3	0	1.858	0.0238	e05326	0.000102312	303750
AC030_py_helafbspv_1mg_SrcNHS_2to1.2	2to1	2	K.Y@SSLEQSER.R	O95149	589.742	2	0	2.079	9.89e-05	e05326	0.000102312	321038
AC030_py_helafbspv_1mg_SrcNHS_2to1.2	2to1	2	R.LRQHHDEY@EDEIR.M	O75976	910.395	2	1	3.362	4.04e-07	e05326	0.000102312	471595
AC030_py_helafbspv_1mg_SrcNHS_2to1.2	2to1	2	K.Y@HTINGHNAEVR.K	P22626-2	497.551	3	0	1.844	0.164	e05326	0.000738757	0
AC030_py_helafbspv_1mg_SrcNHS_2to1.2	2to1	2	K.MIY@ASSK.D	Q9Y281	440.189	2	0	1.61	0.0209	e05326	0.000102312	696964
AC030_py_helafbspv_1mg_SrcNHS_2to1.2	2to1	2	R.DKY@EPAAVSEQGDKK.G	P05023-2	582.266	3	2	2.853	1.33e-06	e05326	0.000102312	198378000
AC030_py_helafbspv_1mg_SrcNHS_2to1.2	2to1	2	R.SRDDLY@DQDDSR.D	Q86X29-3	782.801	2	1	2.795	5.73e-05	e05326	0.000102312	8347040
AC030_py_helafbspv_1mg_SrcNHS_2to1.2	2to1	2	R.STTELDDY@STNKNGNNK.Y	Q8WWI1-4	660.946	3	1	3.703	1.24e-07	e05326	0.000102312	635098
AC030_py_helafbspv_1mg_SrcNHS_2to1.2	2to1	2	K.EY@DALK.A	Q96AG4	409.671	2	0	1.218	1.54	e05326	0.00247875	4944190
AC030_py_helafbspv_1mg_SrcNHS_2to1.2	2to1	2	K.SSSY@FK.D	Q9Y5X1	399.658	2	0	1.486	0.0973	e05326	0.000102312	1637910
AC030_py_helafbspv_1mg_SrcNHS_2to1.2	2to1	2	K.SKY@SSLEQSER.R	O95149	697.305	2	1	3.059	3.45e-06	e05326	0.000102312	2058660
AC030_py_helafbspv_1mg_SrcNHS_2to1.2	2to1	2	K.EMGY@AATER.E	P78410	554.214	2	0	1.896	6.73e-05	e05326	0.000102312	2468870
AC030_py_helafbspv_1mg_SrcNHS_2to1.2	2to1	2	R.DY@DDM*SPR.R	Q5T6W5	547.68	2	0	1.56	0.00169	e05326	0.000102312	3301320
AC030_py_helafbspv_1mg_SrcNHS_2to1.2	2to1	2	R.GGDLM*AY@DRR.G	Q5T6W5	625.257	2	1	1.694	0.0273	e05326	0.00056802	779382
AC030_py_helafbspv_1mg_SrcNHS_2to1.2	2to1	2	K.TKSQY@HDLQAPDNQQTK.D	Q9H788-2	694.65	3	1	4.668	0	e05326	0.000102312	5795710
AC030_py_helafbspv_1mg_SrcNHS_2to1.2	2to1	2	R.RYT@NSSADNEECRVPTQK.S	Q9P273	745.658	3	2	2.48	0.00262	e05326	0.0003996	349099
AC030_py_helafbspv_1mg_SrcNHS_2to1.2	2to1	2	K.GHY@EVTGS@DDETGK.L	Q09666	827.789	2	0	1.859	0.00168	e05326	0.000102312	826909
AC030_py_helafbspv_1mg_SrcNHS_2to1.2	2to1	2	R.STTELDDY@STNKNGNNK.Y	Q8WWI1-4	990.917	2	1	2.749	3e-09	e05326	0.000102312	207854
AC030_py_helafbspv_1mg_SrcNHS_2to1.2	2to1	2	K.AHSQYY@AAQQAGTRPHAGDRDPR.G	Q9Y2J4-4	527.442	5	1	2.418	0.00332	e05326	0.0003996	339307
AC030_py_helafbspv_1mg_SrcNHS_2to1.2	2to1	2	K.KSTVLQQQY@NR.V	Q9Y490	722.833	2	1	2.286	0.000667	e05326	0.000102312	71980.4
AC030_py_helafbspv_1mg_SrcNHS_2to1.2	2to1	2	K.KVIY@SQPSAR.S	Q9Y624	614.81	2	1	1.741	0.00134	e05326	0.000102312	155968992
AC030_py_helafbspv_1mg_SrcNHS_2to1.2	2to1	2	R.AY@M*PPR.S	Q86X29-3	415.668	2	0	1.274	0.0123	e05326	0.000102312	2921750
AC030_py_helafbspv_1mg_SrcNHS_2to1.2	2to1	2	R.EPPPY@QEPRPR.G	Q08345-6	482.559	3	0	2.092	0.000174	e05326	0.000102312	8496280
AC030_py_helafbspv_1mg_SrcNHS_2to1.2	2to1	2	R.DIHHIDY@Y@KK.T	P11362-7	497.876	3	1	1.946	0.0528	e05326	0.00056802	287023
AC030_py_helafbspv_1mg_SrcNHS_2to1.2	2to1	2	K.DKDAY@SSFGSR.D	O15523	656.767	2	1	2.336	0.000625	e05326	0.000102312	223615
AC030_py_helafbspv_1mg_SrcNHS_2to1.2	2to1	2	R.DGY@QQNFK.R	Q14444-2	540.215	2	0	2.211	0.000606	e05326	0.000102312	695384
AC030_py_helafbspv_1mg_SrcNHS_2to1.2	2to1	2	K.EY@QQNIDSPK.L	Q8NFY4-6	651.277	2	0	1.589	0.0159	e05326	0.000102312	188427
AC030_py_helafbspv_1mg_SrcNHS_2to1.2	2to1	2	K.DIDENAY@AK.V	Q13200	559.726	2	0	1.265	0.667	e05326	0.00247875	263370
AC030_py_helafbspv_1mg_SrcNHS_2to1.2	2to1	2	R.M*Y@SYPAR.V	P07910-4	492.19	2	0	1.459	0.335	e05326	0.000102312	436162
AC030_py_helafbspv_1mg_SrcNHS_2to1.2	2to1	2	-.n#SSS@PVNVKK.L	Q00839-2	534.263	2	1	1.771	0.0652	e05326	0.00109519	326121
AC030_py_helafbspv_1mg_SrcNHS_2to1.2	2to1	2	R.SGY@SHLPR.R	Q6PJF5-2	498.729	2	0	2.233	0.000119	e05326	0.000102312	3845680
AC030_py_helafbspv_1mg_SrcNHS_2to1.2	2to1	2	K.KQPPSEGPSNY@DSYKK.V	Q8TEW0-7	635.621	3	2	2.157	0.0158	e05326	0.000738757	1968790
AC030_py_helafbspv_1mg_SrcNHS_2to1.2	2to1	2	K.KSTVLQQQY@NR.V	Q9Y490	722.853	2	1	3.115	3.04e-06	e05326	0.000102312	6871030
AC030_py_helafbspv_1mg_SrcNHS_2to1.2	2to1	2	K.SKY@SSLEQSER.R	O95149	465.206	3	1	2.263	0.00171	e05326	0.000102312	706960
AC030_py_helafbspv_1mg_SrcNHS_2to1.2	2to1	2	K.AY@QLER.H	Q5TIG5	430.19	2	0	1.546	0.119	e05326	0.000102312	2058040
AC030_py_helafbspv_1mg_SrcNHS_2to1.2	2to1	2	M.PDY@LGADQRK.T	P35998	621.781	2	1	2.167	0.000102	e05326	0.000102312	289712
AC030_py_helafbspv_1mg_SrcNHS_2to1.2	2to1	2	R.M*Y@SYPAR.V	P07910-4	492.173	2	0	1.59	0.446	e05326	0.000488234	346385
AC030_py_helafbspv_1mg_SrcNHS_2to1.2	2to1	2	R.IHTSEKPY@EYR.E	Q969W8-2	501.562	3	0	2.371	0.00244	e05326	0.000102312	228677
AC030_py_helafbspv_1mg_SrcNHS_2to1.2	2to1	2	R.KEAQY@M*LENEK.T	O15403	739.818	2	1	3.825	0.000193	e05326	0.000102312	1042110
AC030_py_helafbspv_1mg_SrcNHS_2to1.2	2to1	2	K.KSTVLQQQY@NR.V	Q9Y490	482.238	3	1	1.613	0.0297	e05326	0.000102312	4119010
AC030_py_helafbspv_1mg_SrcNHS_2to1.2	2to1	2	R.SGY@SHLPR.R	Q6PJF5-2	498.721	2	0	2.538	2.37e-05	e05326	0.000102312	3845680
AC030_py_helafbspv_1mg_SrcNHS_2to1.2	2to1	2	R.QHHDEY@EDEIR.M	O75976	517.537	3	0	3.078	5.24e-06	e05326	0.000102312	61612400
AC030_py_helafbspv_1mg_SrcNHS_2to1.2	2to1	2	K.GSY@M*EVR.T	H3BS57	469.179	2	0	1.487	0.211	e05326	0.000303859	916538
AC030_py_helafbspv_1mg_SrcNHS_2to1.2	2to1	2	K.SEY@IEPAKR.A	Q69YN4-3	586.773	2	1	2.68	4.71e-05	e05326	0.000102312	3472760
AC030_py_helafbspv_1mg_SrcNHS_2to1.2	2to1	2	R.SGY@SSPGSPGTPGSR.S	P10636-9	737.307	2	0	2.809	3e-09	e05326	0.000102312	1176020
AC030_py_helafbspv_1mg_SrcNHS_2to1.2	2to1	2	K.LQHY@TSGHM*TPGMK.I	P29323-3	561.908	3	0	2.318	0.0235	e05326	0.0003996	596914
AC030_py_helafbspv_1mg_SrcNHS_2to1.2	2to1	2	R.TY@GEPESAGPSR.A	Q5HY57	665.8	2	0	2.131	6.8e-05	e05326	0.000102312	0
AC030_py_helafbspv_1mg_SrcNHS_2to1.2	2to1	2	R.KEAQY@M*LENEK.T	O15403	493.548	3	1	2.75	0.00424	e05326	0.000102312	428020
AC030_py_helafbspv_1mg_SrcNHS_2to1.2	2to1	2	R.VSPSTSY@TPSR.H	Q9BTE3-2	631.279	2	0	2.277	0.000498	e05326	0.000102312	763791
AC030_py_helafbspv_1mg_SrcNHS_2to1.2	2to1	2	K.GHEY@TNIK.Y	Q06124-2	521.225	2	0	1.24	1.56	e05326	0.00350447	197279008
AC030_py_helafbspv_1mg_SrcNHS_2to1.2	2to1	2	K.GKADGGAEY@ATY@QTK.S	P15529-7	860.341	2	1	4.051	0	e05326	0.000102312	6043090
AC030_py_helafbspv_1mg_SrcNHS_2to1.2	2to1	2	R.SSFSHY@SGLKHEDK.R	Q8NC51-3	426.189	4	1	3.38	5.24e-05	e05326	0.000102312	7625460
AC030_py_helafbspv_1mg_SrcNHS_2to1.2	2to1	2	R.SSFSHY@SGLKHEDK.R	Q8NC51-3	567.915	3	1	4.73	1e-09	e05326	0.000102312	9588140
AC030_py_helafbspv_1mg_SrcNHS_2to1.2	2to1	2	R.QHHDEY@EDEIR.M	O75976	775.802	2	0	2.589	1.73e-06	e05326	0.000102312	6148400
AC030_py_helafbspv_1mg_SrcNHS_2to1.2	2to1	2	R.YSERY@DPEPK.S	Q14677-3	682.284	2	1	1.706	0.00015	e05326	0.000102312	3719000
AC030_py_helafbspv_1mg_SrcNHS_2to1.2	2to1	2	K.MQNHGY@ENPTYK.Y	Q06481-5	781.313	2	0	3.246	4.27e-06	e05326	0.000102312	2886810
AC030_py_helafbspv_1mg_SrcNHS_2to1.2	2to1	2	K.MQNHGY@ENPTYK.Y	Q06481-5	521.211	3	0	3.759	3.22e-06	e05326	0.000102312	3137350
AC030_py_helafbspv_1mg_SrcNHS_2to1.2	2to1	2	K.LEYEEHKKEY@EDAENTSTQSK.V	Q5VSY0-2	660.288	4	2	4.043	1.16e-05	e05326	0.000102312	3037180
AC030_py_helafbspv_1mg_SrcNHS_2to1.2	2to1	2	K.RTFEY@EADKNPK.S	P78524	526.573	3	2	3.886	5.9e-08	e05326	0.000102312	2988430
AC030_py_helafbspv_1mg_SrcNHS_2to1.2	2to1	2	R.YSERY@DPEPK.S	Q14677-3	455.192	3	1	1.852	0.00153	e05326	0.000203376	2912290
AC030_py_helafbspv_1mg_SrcNHS_2to1.2	2to1	2	R.RHQYS@DY@DYHSSSEK.L	Q9UDY2-5	687.919	3	1	3.126	0.773	e05326	0.0003996	1074540
AC030_py_helafbspv_1mg_SrcNHS_2to1.2	2to1	2	K.KKDEGSY@SLEEPK.Q	P18827	530.577	3	2	4.635	1.3e-07	e05326	0.000102312	2848360
AC030_py_helafbspv_1mg_SrcNHS_2to1.2	2to1	2	K.SES@PKEPEQLRK.L	P09651-3	503.245	3	2	3.435	1.34e-07	e05326	0.000102312	679666
AC030_py_helafbspv_1mg_SrcNHS_2to1.2	2to1	2	-.n#M*HY@YR.Y	Q8NG11-3	454.164	2	0	1.079	0.364	e05326	0.000830795	498581
AC030_py_helafbspv_1mg_SrcNHS_2to1.2	2to1	2	K.DTSTEY@SEVR.T	P20138	633.749	2	0	2.001	6.98e-05	e05326	0.000102312	26815900
AC030_py_helafbspv_1mg_SrcNHS_2to1.2	2to1	2	K.LEYEEHKKEY@EDAENTSTQSK.V	Q5VSY0-2	880.048	3	2	5.589	0	e05326	0.000102312	1458540
AC030_py_helafbspv_1mg_SrcNHS_2to1.2	2to1	2	R.KADKES@RPENEEERPKQYSWDQR.E	O75695	747.094	4	3	1.897	0.308	e05326	0.0045991	2710640
AC030_py_helafbspv_1mg_SrcNHS_2to1.2	2to1	2	K.LY@ESVK.K	P46013	409.69	2	0	1.375	2.17	e05326	0.00152603	6107080
AC030_py_helafbspv_1mg_SrcNHS_2to1.2	2to1	2	K.S@EYIEPAKR.A	Q69YN4-3	391.518	3	1	1.956	0.000436	e05326	0.000102312	419535
AC030_py_helafbspv_1mg_SrcNHS_2to1.2	2to1	2	K.IIHEDGY@SEDECK.Q	P08754	837.824	2	0	1.972	1.05e-06	e05326	0.000102312	344720
AC030_py_helafbspv_1mg_SrcNHS_2to1.2	2to1	2	R.SSFSHY@SGLKHEDK.R	Q8NC51-3	851.369	2	1	3.083	3.03e-05	e05326	0.000102312	323842
AC030_py_helafbspv_1mg_SrcNHS_2to1.2	2to1	2	R.EDKAY@QLER.H	Q5TIG5	616.273	2	1	1.774	0.0106	e05326	0.000102312	513218
AC030_py_helafbspv_1mg_SrcNHS_2to1.2	2to1	2	R.ASALY@ESSR.L	Q96T58	532.229	2	0	2.05	0.000172	e05326	0.000102312	8143890
AC030_py_helafbspv_1mg_SrcNHS_2to1.2	2to1	2	K.IAY@ADPR.L	Q2KHM9-2	443.198	2	0	1.919	0.00948	e05326	0.000102312	1506420
AC030_py_helafbspv_1mg_SrcNHS_2to1.2	2to1	2	K.SMEAGSSTEGKY@EDEAK.H	Q9UGH3	949.875	2	1	4.374	0	e05326	0.000102312	1754790
AC030_py_helafbspv_1mg_SrcNHS_2to1.2	2to1	2	R.SRDHDY@RDMDYR.S	P98175-4	427.919	4	2	3.231	0.000107	e05326	0.000102312	1934220
AC030_py_helafbspv_1mg_SrcNHS_2to1.2	2to1	2	K.Y@ESQLSTNEEK.V	Q13433-2	704.291	2	0	2.561	1.41e-07	e05326	0.000102312	923494
AC030_py_helafbspv_1mg_SrcNHS_2to1.2	2to1	2	R.DYTYRDY@GHSSSR.D	Q96E39	562.892	3	1	2.069	0.344	e05326	0.00056802	418466
AC030_py_helafbspv_1mg_SrcNHS_2to1.2	2to1	2	R.Y@VPPSSTDRSPY@EK.V	Q7Z550	595.911	3	1	1.75	4.41	e05326	0.00642563	926266
AC030_py_helafbspv_1mg_SrcNHS_2to1.2	2to1	2	R.QQWY@AQQHGK.N	Q9H4B6	677.293	2	0	2.262	1.95e-05	e05326	0.000102312	589212
AC030_py_helafbspv_1mg_SrcNHS_2to1.2	2to1	2	K.SMEAGSSTEGKY@EDEAK.H	Q9UGH3	633.586	3	1	3.869	7.41e-07	e05326	0.000102312	2418710
AC030_py_helafbspv_1mg_SrcNHS_2to1.2	2to1	2	K.HIAEDADRKY@EEVAR.K	Q6ZN40	471.219	4	2	4.146	3.94e-07	e05326	0.000102312	2150660
AC030_py_helafbspv_1mg_SrcNHS_2to1.2	2to1	2	R.SY@NLQER.R	P04920-2	495.209	2	0	1.988	0.025	e05326	0.000102312	638999
AC030_py_helafbspv_1mg_SrcNHS_2to1.2	2to1	2	R.SRDHDY@RDMDYR.S	P98175-4	570.224	3	2	2.147	0.00158	e05326	0.000102312	1072140
AC030_py_helafbspv_1mg_SrcNHS_2to1.2	2to1	2	K.DHYDATY@HKAEIHAQPSDK.E	P23229-9	577.255	4	1	5.477	0	e05326	0.000102312	2263610
AC030_py_helafbspv_1mg_SrcNHS_2to1.2	2to1	2	R.VTPAAANY@R.S	O14545	521.741	2	0	1.281	0.899	e05326	0.00256206	458002
AC030_py_helafbspv_1mg_SrcNHS_2to1.2	2to1	2	K.HIAEDADRKY@EEVAR.K	Q6ZN40	627.956	3	2	2.095	3.78e-05	e05326	0.000102312	767155
AC030_py_helafbspv_1mg_SrcNHS_2to1.2	2to1	2	R.Y@VPPSSTDRSPY@EK.V	Q7Z550	893.364	2	1	2.635	2.53	e05326	0.00056802	622116
AC030_py_helafbspv_1mg_SrcNHS_2to1.2	2to1	2	R.DTY@HPM*SEYPTY@HTHGR.Y	Q7Z550	756.616	3	0	3.871	0.000226	e05326	0.000102312	877163
AC030_py_helafbspv_1mg_SrcNHS_2to1.2	2to1	2	R.QQWY@AQQHGK.N	Q9H4B6	451.864	3	0	2.063	0.00121	e05326	0.000102312	624837
AC030_py_helafbspv_1mg_SrcNHS_2to1.2	2to1	2	K.SKGHY@EVTGS@DDETGK.L	Q09666	623.904	3	1	2.192	0.00417	e05326	0.0003996	22550500
AC030_py_helafbspv_1mg_SrcNHS_2to1.2	2to1	2	K.Y@FTTTK.K	Q10567-3	420.682	2	0	1.693	0.0242	e05326	0.000102312	1114420
AC030_py_helafbspv_1mg_SrcNHS_2to1.2	2to1	2	K.VIY@SQPSAR.S	Q9Y624	550.762	2	0	2.029	1.87e-05	e05326	0.000102312	323609984
AC030_py_helafbspv_1mg_SrcNHS_2to1.2	2to1	2	R.LM*TGDTY@TAHAGAK.F	P42684-9	766.828	2	0	3.245	1.35e-07	e05326	0.000102312	4300910
AC030_py_helafbspv_1mg_SrcNHS_2to1.2	2to1	2	K.DY@DTLSK.C	Q9UHR4	461.185	2	0	1.695	0.00719	e05326	0.000102312	5383480
AC030_py_helafbspv_1mg_SrcNHS_2to1.2	2to1	2	K.TQNKEESY@DFSK.S	Q9UDY2-3	778.321	2	1	3.424	2e-09	e05326	0.000102312	47725700
AC030_py_helafbspv_1mg_SrcNHS_2to1.2	2to1	2	K.VKGEY@DM*TVPK.L	Q09666	681.806	2	1	2.573	3.24e-06	e05326	0.000102312	68450704
AC030_py_helafbspv_1mg_SrcNHS_2to1.2	2to1	2	K.HEQSHY@WASTQK.K	Q12986-3	527.889	3	0	2.113	0.000525	e05326	0.000102312	468955
AC030_py_helafbspv_1mg_SrcNHS_2to1.2	2to1	2	K.DHYDATY@HKAEIHAQPSDK.E	P23229-9	769.336	3	1	1.736	0.0039	e05326	0.000102312	222187
AC030_py_helafbspv_1mg_SrcNHS_2to1.2	2to1	2	R.EKY@M*IGNSVQK.I	Q96RT1-8	696.817	2	1	2.308	0.00323	e05326	0.000102312	338413
AC030_py_helafbspv_1mg_SrcNHS_2to1.2	2to1	2	K.YT@KPNGDKELSEAEK.I	O60502-2	596.942	3	1	1.261	1.05	e05326	0.00516529	347124
AC030_py_helafbspv_1mg_SrcNHS_2to1.2	2to1	2	R.LM*TGDTY@TAHAGAK.F	P42684-9	511.529	3	0	4.029	4e-08	e05326	0.000102312	284243
AC030_py_helafbspv_1mg_SrcNHS_2to1.2	2to1	2	R.AEDM*Y@SAQSHQAATPPK.D	Q9NQ84-2	643.269	3	0	2.59	1.48e-05	e05326	0.000102312	201093
AC030_py_helafbspv_1mg_SrcNHS_2to1.2	2to1	2	R.LM*TGDTY@TAHAGAK.F	P42684-9	511.555	3	0	4.043	2.81e-06	e05326	0.000102312	5536510
AC030_py_helafbspv_1mg_SrcNHS_2to1.2	2to1	2	K.HIAEEADRKY@EEVAR.K	Q5VU72	474.723	4	2	4.32	7e-09	e05326	0.000102312	6046190
AC030_py_helafbspv_1mg_SrcNHS_2to1.2	2to1	2	K.CCCIY@EKPR.A	Q5SRK2	683.263	2	0	2.519	2.32e-07	e05326	0.000102312	29416500
AC030_py_helafbspv_1mg_SrcNHS_2to1.2	2to1	2	K.VKGEY@DM*TVPK.L	Q09666	454.873	3	1	3.313	3.6e-06	e05326	0.000102312	8344530
AC030_py_helafbspv_1mg_SrcNHS_2to1.2	2to1	2	K.EY@HAEGGKVPIK.W	Q504U8	469.895	3	1	3.736	1.54e-07	e05326	0.000102312	9925850
AC030_py_helafbspv_1mg_SrcNHS_2to1.2	2to1	2	K.DHYDATY@HKAEIHAQPS@DKER.L	P23229-9	668.532	4	2	2.721	1.62e-05	e05326	0.000102312	467749
AC030_py_helafbspv_1mg_SrcNHS_2to1.2	2to1	2	K.VAHQPPY@TQPHCSPR.Q	Q96RT1-8	618.943	3	0	2.968	0.00178	e05326	0.000102312	2841850
AC030_py_helafbspv_1mg_SrcNHS_2to1.2	2to1	2	K.ADDPY@AHLSK.K	Q8NE71	598.754	2	0	2.727	6.12e-05	e05326	0.000102312	27924600
AC030_py_helafbspv_1mg_SrcNHS_2to1.2	2to1	2	K.YRPGY@SSSSTSAAM*PHSSSAK.L	Q9C0B5-2	752.322	3	0	5.13	0	e05326	0.000102312	499642
AC030_py_helafbspv_1mg_SrcNHS_2to1.2	2to1	2	R.STTELDDY@STNKNGNNK.Y	Q8WWI1-4	990.907	2	1	1.547	0.0983	e05326	0.000488234	0
AC030_py_helafbspv_1mg_SrcNHS_2to1.2	2to1	2	K.HIAEEADRKY@EEVAR.K	Q5VU72	632.628	3	2	3.225	3e-09	e05326	0.000102312	3005060
AC030_py_helafbspv_1mg_SrcNHS_2to1.2	2to1	2	K.M*QQNGY@ENPTYK.F	P05067-9	784.81	2	0	3.012	2e-09	e05326	0.000102312	1375590
AC030_py_helafbspv_1mg_SrcNHS_2to1.2	2to1	2	M.n#GDERPHYY@GK.H	Q8IWA5-2	672.277	2	0	2.397	0.000424	e05326	0.000102312	9611020
AC030_py_helafbspv_1mg_SrcNHS_2to1.2	2to1	2	K.ADDPY@AHLSK.K	Q8NE71	399.505	3	0	2.266	0.0152	e05326	0.000102312	6934910
AC030_py_helafbspv_1mg_SrcNHS_2to1.2	2to1	2	K.QIDNTGSSTY@RPPPR.T	Q9NUE0	590.274	3	0	1.378	0.133	e05326	0.000738757	1401380
AC030_py_helafbspv_1mg_SrcNHS_2to1.2	2to1	2	R.ETAPTSAY@SSPAR.S	O43301	709.305	2	0	2.239	2.62e-06	e05326	0.000102312	8052180
AC030_py_helafbspv_1mg_SrcNHS_2to1.2	2to1	2	K.HTPLY@ER.S	Q9NZB2-6	498.223	2	0	1.116	1.85	e05326	0.00758157	463366
AC030_py_helafbspv_1mg_SrcNHS_2to1.2	2to1	2	M.n#GDERPHYY@GK.H	Q8IWA5-2	448.52	3	0	2.909	0.000394	e05326	0.000102312	6156470
AC030_py_helafbspv_1mg_SrcNHS_2to1.2	2to1	2	R.QY@VSGLHM*NR.E	P35367	650.781	2	0	2.403	0.000132	e05326	0.000102312	687042
AC030_py_helafbspv_1mg_SrcNHS_2to1.2	2to1	2	K.ETQTHENM*SQLSEEEQNKDY@QDCSK.T	Q9BWU0	1052.08	3	1	6.375	0	e05326	0.000102312	777086
AC030_py_helafbspv_1mg_SrcNHS_2to1.2	2to1	2	K.QTQTSEVY@DGPK.N	Q15154-2	716.806	2	0	2.889	1.76e-06	e05326	0.000102312	3671990
AC030_py_helafbspv_1mg_SrcNHS_2to1.2	2to1	2	K.EY@HAEGGKVPIK.W	Q504U8	704.339	2	1	2.551	0.000845	e05326	0.000102312	1247350
AC030_py_helafbspv_1mg_SrcNHS_2to1.2	2to1	2	R.RKS@FYSSHYAR.E	Q8NEY8-8	494.563	3	2	2.864	0.000904	e05326	0.000102312	1585830
AC030_py_helafbspv_1mg_SrcNHS_2to1.2	2to1	2	K.AQY@DAVAAR.S	Q6KB66-3	522.731	2	0	2.352	8.49e-05	e05326	0.000102312	2172720
AC030_py_helafbspv_1mg_SrcNHS_2to1.2	2to1	2	K.IYPSRDEY@EAHQER.V	Q99496	624.937	3	1	2.018	0.00226	e05326	0.000102312	741621
AC030_py_helafbspv_1mg_SrcNHS_2to1.2	2to1	2	K.M*QNHGYENPTY@K.Y	Q06481-5	526.544	3	0	2.348	0.00323	e05326	0.000102312	434770
AC030_py_helafbspv_1mg_SrcNHS_2to1.2	2to1	2	R.LRQHHDEY@EDEIR.M	O75976	607.265	3	1	3.279	2.87e-07	e05326	0.000102312	17095300
AC030_py_helafbspv_1mg_SrcNHS_2to1.2	2to1	2	R.NYQQNY@QNSESGEKNEGSESAPEGQAQQR.R	P67809	1113.13	3	1	5.1	0	e05326	0.000102312	8896120
AC030_py_helafbspv_1mg_SrcNHS_2to1.2	2to1	2	R.NYQQNY@QNSESGEKNEGSESAPEGQAQQR.R	P67809	835.099	4	1	4.967	0	e05326	0.000102312	1559580
AC030_py_helafbspv_1mg_SrcNHS_2to1.2	2to1	2	R.IHTGEKPY@ECVQCGK.S	P17028	629.273	3	0	2.91	0.0327	e05326	0.000102312	875116
AC030_py_helafbspv_1mg_SrcNHS_2to1.2	2to1	2	R.AY@SDHDDRWETK.E	Q9Y3X0	534.881	3	1	2.842	0.000213	e05326	0.000102312	497216
AC030_py_helafbspv_1mg_SrcNHS_2to1.2	2to1	2	R.SRAEMY@DDVHSDGR.Y	Q8IX01-4	573.228	3	1	3.275	1.3e-06	e05326	0.000102312	2099040
AC030_py_helafbspv_1mg_SrcNHS_2to1.2	2to1	2	K.VY@QETSEMR.S	Q15773	611.746	2	0	2.329	4.99e-07	e05326	0.000102312	1583410
AC030_py_helafbspv_1mg_SrcNHS_2to1.2	2to1	2	R.M*GY@MDPR.E	P23246-2	483.168	2	0	0.945	0.06	e05326	0.00056802	711140
AC030_py_helafbspv_1mg_SrcNHS_2to1.2	2to1	2	K.QIDNTGSSTY@RPPPR.T	Q9NUE0	884.908	2	0	2.166	1.47e-05	e05326	0.000102312	387056
AC030_py_helafbspv_1mg_SrcNHS_2to1.2	2to1	2	R.KPEY@LQPEK.C	Q9NYG2-2	606.269	2	0	2.336	0.0017	e05326	0.00056802	113021
AC030_py_helafbspv_1mg_SrcNHS_2to1.2	2to1	2	K.CCCIY@EKPR.A	Q5SRK2	455.845	3	0	3.054	2.5e-05	e05326	0.000102312	21095800
AC030_py_helafbspv_1mg_SrcNHS_2to1.2	2to1	2	R.HQYSDY@DYHSSSEK.L	Q9UDY2-5	609.23	3	0	4.52	0	e05326	0.000102312	4067450
AC030_py_helafbspv_1mg_SrcNHS_2to1.2	2to1	2	R.RGAGGY@QPLDR.R	Q9H6A9-2	635.293	2	1	2.469	0.0018	e05326	0.000102312	7689610
AC030_py_helafbspv_1mg_SrcNHS_2to1.2	2to1	2	K.GASQAGM*TGY@GM*PR.Q	Q9UI15	748.292	2	0	2.936	1.6e-07	e05326	0.000102312	1658950
AC030_py_helafbspv_1mg_SrcNHS_2to1.2	2to1	2	R.LLHTQY@HAVEK.A	Q9H6Q4-3	473.568	3	0	1.994	0.578	e05326	0.000488234	935895
AC030_py_helafbspv_1mg_SrcNHS_2to1.2	2to1	2	K.AQY@DAVAAR.S	Q6KB66-3	522.75	2	0	2.383	4.3e-06	e05326	0.000102312	759396
AC030_py_helafbspv_1mg_SrcNHS_2to1.2	2to1	2	K.M*QNHGYENPTY@K.Y	Q06481-5	789.312	2	0	2.412	2.24e-05	e05326	0.000102312	1481150
AC030_py_helafbspv_1mg_SrcNHS_2to1.2	2to1	2	K.TKDPPRY@EEAIK.Q	Q9ULH7-4	509.582	3	2	2.364	0.00235	e05326	0.000102312	1954910
AC030_py_helafbspv_1mg_SrcNHS_2to1.2	2to1	2	R.YRS@PYSGPK.F	Q5QP23	567.754	2	1	1.698	1.01	e05326	0.00195764	455533
AC030_py_helafbspv_1mg_SrcNHS_2to1.2	2to1	2	K.SNKVY@EHTSRFS@PK.K	P46100-6	613.935	3	2	2.361	3.28	e05326	0.00409586	735902
AC030_py_helafbspv_1mg_SrcNHS_2to1.2	2to1	2	R.HQYS@DYDYHSSSEK.L	Q9UDY2-5	913.341	2	0	1.633	0.075	e05326	0.000738757	452703
AC030_py_helafbspv_1mg_SrcNHS_2to1.2	2to1	2	R.SLSSQSY@SPAR.A	Q8TE49-2	631.773	2	0	1.124	6.14	e05326	0.00508577	131000
AC030_py_helafbspv_1mg_SrcNHS_2to1.2	2to1	2	R.M*GY@M*DPR.E	P23246-2	491.166	2	0	1.111	0.0132	e05326	0.00056802	761008
AC030_py_helafbspv_1mg_SrcNHS_2to1.2	2to1	2	R.SRDPHY@DDFR.S	Q86X29-3	463.187	3	1	2.625	0.000288	e05326	0.000102312	617574980
AC030_py_helafbspv_1mg_SrcNHS_2to1.2	2to1	2	K.TQNKEESY@DFSK.S	Q9UDY2-3	519.217	3	1	3.43	3.04e-07	e05326	0.000102312	15350700
AC030_py_helafbspv_1mg_SrcNHS_2to1.2	2to1	2	R.RGDSQPY@QALK.Y	Q9BTA9-5	671.814	2	1	3.118	6.16e-05	e05326	0.000102312	13915800
AC030_py_helafbspv_1mg_SrcNHS_2to1.2	2to1	2	R.SRDPHY@DDFR.S	Q86X29-3	694.277	2	1	3.153	0.000132	e05326	0.000102312	68583800
AC030_py_helafbspv_1mg_SrcNHS_2to1.2	2to1	2	R.RGAGGY@QPLDR.R	Q9H6A9-2	423.864	3	1	2.257	0.00459	e05326	0.000102312	1903410
AC030_py_helafbspv_1mg_SrcNHS_2to1.2	2to1	2	K.KTGVAGEDMQDNSGTY@GK.I	Q05655	646.605	3	1	3.676	4e-09	e05326	0.000102312	615207
AC030_py_helafbspv_1mg_SrcNHS_2to1.2	2to1	2	R.AEDMY@SAQSHQAAT@PPKDGK.N	Q9NQ84-2	764.643	3	1	3.21	0	e05326	0.000102312	741602
AC030_py_helafbspv_1mg_SrcNHS_2to1.2	2to1	2	K.GKADGGAEY@ATYQTK.S	P15529-7	820.357	2	1	4.652	0	e05326	0.000102312	89477400
AC030_py_helafbspv_1mg_SrcNHS_2to1.2	2to1	2	K.DKLNTQSTY@SEA.-	Q5JWQ6	718.803	2	1	3.041	1.61e-06	e05326	0.000102312	26570800
AC030_py_helafbspv_1mg_SrcNHS_2to1.2	2to1	2	R.SAY@AFSHQR.G	O43520	573.741	2	0	2.091	5.48e-05	e05326	0.000102312	882015
AC030_py_helafbspv_1mg_SrcNHS_2to1.2	2to1	2	R.RDY@DDMSPR.R	Q5T6W5	617.733	2	1	1.816	0.0362	e05326	0.000488234	23252800
AC030_py_helafbspv_1mg_SrcNHS_2to1.2	2to1	2	R.AEKEEQY@VDPAK.T	Q03001-13	743.829	2	1	3.209	1.49e-05	e05326	0.000102312	1145770
AC030_py_helafbspv_1mg_SrcNHS_2to1.2	2to1	2	R.LCEDKY@KDLR.R	Q8ND76-3	473.884	3	2	2.064	0.107	e05326	0.000102312	449570
AC030_py_helafbspv_1mg_SrcNHS_2to1.2	2to1	2	K.KTGVAGEDMQDNSGTY@GK.I	Q05655	969.404	2	1	4.708	0	e05326	0.000102312	356085
AC030_py_helafbspv_1mg_SrcNHS_2to1.2	2to1	2	K.KPESEGY@LQEEK.Q	Q53EZ4-2	758.834	2	0	2.913	1.09e-07	e05326	0.000102312	336383
AC030_py_helafbspv_1mg_SrcNHS_2to1.2	2to1	2	R.ADPPY@THTIQK.Q	Q12929	675.81	2	0	1.621	0.204	e05326	0.000738757	415218
AC030_py_helafbspv_1mg_SrcNHS_2to1.2	2to1	2	K.FDSEY@ER.M	P43243	513.186	2	0	1.647	0.00931	e05326	0.000102312	6701510
AC030_py_helafbspv_1mg_SrcNHS_2to1.2	2to1	2	R.KPEY@LQPEK.C	Q9NYG2-2	606.292	2	0	2.467	0.000566	e05326	0.000102312	7201230
AC030_py_helafbspv_1mg_SrcNHS_2to1.2	2to1	2	R.Y@LSM*SR.S	Q68DH5	426.671	2	0	1.201	0.427	e05326	0.00178412	3184560
AC030_py_helafbspv_1mg_SrcNHS_2to1.2	2to1	2	R.EY@YSVQQHR.H	Q04912-2	645.272	2	0	2.335	0.00371	e05326	0.000102312	1616710
AC030_py_helafbspv_1mg_SrcNHS_2to1.2	2to1	2	R.DGM*DNQGGY@GSVGR.M	P31942-4	754.78	2	0	3.062	6e-09	e05326	0.000102312	4302400
AC030_py_helafbspv_1mg_SrcNHS_2to1.2	2to1	2	R.DRVEQEY@VASAM*HGDSHDR.Y	Q5T3F8-3	575.239	4	1	4.231	3e-09	e05326	0.000102312	672957
AC030_py_helafbspv_1mg_SrcNHS_2to1.2	2to1	2	R.RGDSQPY@QALK.Y	Q9BTA9-5	448.212	3	1	2.53	0.00204	e05326	0.000102312	3097270
AC030_py_helafbspv_1mg_SrcNHS_2to1.2	2to1	2	R.EADPDDHY@QPGEGTQATADK.A	Q14643-8	742.297	3	0	4.31	6.8e-08	e05326	0.000102312	4480500
AC030_py_helafbspv_1mg_SrcNHS_2to1.2	2to1	2	R.KSFY@SSHYAR.E	Q8NEY8-8	442.529	3	1	2.486	0.00952	e05326	0.000102312	996790
AC030_py_helafbspv_1mg_SrcNHS_2to1.2	2to1	2	R.EY@YSVQQHR.H	Q04912-2	430.517	3	0	1.595	0.0151	e05326	0.000303859	1482900
AC030_py_helafbspv_1mg_SrcNHS_2to1.2	2to1	2	R.NPSIY@EK.L	Q9UHR5-2	465.703	2	0	1.694	0.0529	e05326	0.000102312	1692320
AC030_py_helafbspv_1mg_SrcNHS_2to1.2	2to1	2	R.AEKEEQY@VDPAK.T	Q03001-13	496.222	3	1	3.333	0.000239	e05326	0.000102312	1058430
AC030_py_helafbspv_1mg_SrcNHS_2to1.2	2to1	2	R.TRDY@ASLPPKR.M	Q6XZF7	461.9	3	2	1.942	0.0349	e05326	0.00135759	886732
AC030_py_helafbspv_1mg_SrcNHS_2to1.2	2to1	2	R.RQGSEHTY@ESCGDGVPAPQK.V	Q9P275-2	761.658	3	1	5.308	0	e05326	0.000102312	2190420
AC030_py_helafbspv_1mg_SrcNHS_2to1.2	2to1	2	K.LY@QYR.E	Q8WWI1-4	411.682	2	0	1.291	0.573	e05326	0.00169886	62728500
AC030_py_helafbspv_1mg_SrcNHS_2to1.2	2to1	2	R.AHTFSAQSGY@R.V	Q8N8Z6	652.777	2	0	2.708	6e-09	e05326	0.000102312	4468490
AC030_py_helafbspv_1mg_SrcNHS_2to1.2	2to1	2	R.KQALEQY@EEVKK.K	Q9UH65	524.928	3	2	4.826	4.94e-05	e05326	0.000102312	2906730
AC030_py_helafbspv_1mg_SrcNHS_2to1.2	2to1	2	K.SVY@STHNYGTTQR.H	Q9C0A6	797.341	2	0	3.089	3.7e-08	e05326	0.000102312	1203460
AC030_py_helafbspv_1mg_SrcNHS_2to1.2	2to1	2	R.GSSQPNLSTSHSEQEY@GK.A	O95208-3	672.616	3	0	1.764	0.0107	e05326	0.0003996	2548270
AC030_py_helafbspv_1mg_SrcNHS_2to1.2	2to1	2	R.KPEY@LQPEK.C	Q9NYG2-2	404.53	3	0	1.651	0.224	e05326	0.000488234	578529
AC030_py_helafbspv_1mg_SrcNHS_2to1.2	2to1	2	R.DY@NSLTR.S	P16144-4	474.696	2	0	1.681	0.014	e05326	0.000102312	2890820
AC030_py_helafbspv_1mg_SrcNHS_2to1.2	2to1	2	R.HYDQDYY@RDPR.E	Q96T58	536.549	3	1	2.169	0.000446	e05326	0.000102312	3153580
AC030_py_helafbspv_1mg_SrcNHS_2to1.2	2to1	2	K.KSAENGIY@SVSGDEKK.G	P48029	597.943	3	2	4.653	0	e05326	0.000102312	1428550
AC030_py_helafbspv_1mg_SrcNHS_2to1.2	2to1	2	R.NADHSMNY@QYR.-	Q12906	739.782	2	0	3.237	4.2e-08	e05326	0.000102312	3136670
AC030_py_helafbspv_1mg_SrcNHS_2to1.2	2to1	2	R.RQGSEHTY@ESCGDGVPAPQK.V	Q9P275-2	761.658	3	1	4.551	0	e05326	0.000102312	2190420
AC030_py_helafbspv_1mg_SrcNHS_2to1.2	2to1	2	R.ESSDY@SVPCK.R	Q13315	626.235	2	0	2.607	1.73e-05	e05326	0.000102312	2673240
AC030_py_helafbspv_1mg_SrcNHS_2to1.2	2to1	2	R.LM*TGDTY@TAHAGAK.F	P42684-9	511.555	3	0	3.437	4.81e-07	e05326	0.000102312	5536510
AC030_py_helafbspv_1mg_SrcNHS_2to1.2	2to1	2	R.NAITSSY@SSTR.G	Q96HA1-3	633.773	2	0	2.62	0.39	e05326	0.000102312	896553
AC030_py_helafbspv_1mg_SrcNHS_2to1.2	2to1	2	K.KVIY@SQPSAR.S	Q9Y624	614.8	2	1	2.079	0.00144	e05326	0.000102312	378012
AC030_py_helafbspv_1mg_SrcNHS_2to1.2	2to1	2	R.AHTFSAQSGY@R.V	Q8N8Z6	435.52	3	0	2.65	4.17e-05	e05326	0.000102312	1651200
AC030_py_helafbspv_1mg_SrcNHS_2to1.2	2to1	2	R.QQSTNDY@IR.A	Q8IZR5-3	602.755	2	0	2.41	0.001	e05326	0.000102312	7595330
AC030_py_helafbspv_1mg_SrcNHS_2to1.2	2to1	2	K.SQY@SLTR.A	Q7Z7E8-2	467.705	2	0	1.758	0.0817	e05326	0.000102312	471413
AC030_py_helafbspv_1mg_SrcNHS_2to1.2	2to1	2	K.STDGQEPHSVVY@DTSNGKK.V	Q53SF7-4	710.313	3	1	4.14	4.95e-07	e05326	0.000102312	6225100
AC030_py_helafbspv_1mg_SrcNHS_2to1.2	2to1	2	R.NADHSMNY@QYR.-	Q12906	493.524	3	0	1.7	0.221	e05326	0.000738757	2899410
AC030_py_helafbspv_1mg_SrcNHS_2to1.2	2to1	2	K.KSAENGIY@SVSGDEKK.G	P48029	597.946	3	2	4.445	0	e05326	0.000102312	1428550
AC030_py_helafbspv_1mg_SrcNHS_2to1.2	2to1	2	R.YHGHSM*SDPGVSY@R.T	Q5JPU3	563.559	3	0	3.194	9.08e-06	e05326	0.000102312	863449
AC030_py_helafbspv_1mg_SrcNHS_2to1.2	2to1	2	R.RLQHQQLYY@SQDDSNRK.N	Q99569-2	753.684	3	2	4.174	0	e05326	0.000102312	784338
AC030_py_helafbspv_1mg_SrcNHS_2to1.2	2to1	2	R.GDADM*Y@DLPKK.E	Q5HY57	674.78	2	1	3.07	1.1e-06	e05326	0.000102312	6027140
AC030_py_helafbspv_1mg_SrcNHS_2to1.2	2to1	2	R.NLQAEY@DR.L	P11532-6	544.726	2	0	1.195	5.53	e05326	0.00516529	601927
AC030_py_helafbspv_1mg_SrcNHS_2to1.2	2to1	2	R.AYDPDY@ER.A	Q9UDY2-5	554.705	2	0	1.789	5.37e-05	e05326	0.000102312	4543090
AC030_py_helafbspv_1mg_SrcNHS_2to1.2	2to1	2	K.KIY@QDAYR.A	Q00059	568.762	2	1	1.97	0.055	e05326	0.000303859	557225
AC030_py_helafbspv_1mg_SrcNHS_2to1.2	2to1	2	K.NM*Y@INR.D	Q8TAG9	453.682	2	0	1.176	0.918	e05326	0.00109519	476914
AC030_py_helafbspv_1mg_SrcNHS_2to1.2	2to1	2	R.DRVEQEY@VASAM*HGDSHDR.Y	Q5T3F8-3	766.649	3	1	3.129	1.58e-05	e05326	0.000102312	440683
AC030_py_helafbspv_1mg_SrcNHS_2to1.2	2to1	2	R.NSHTDNVSY@EHSFNK.S	Q86SQ4-2	620.253	3	0	5.238	3e-09	e05326	0.000102312	9207860
AC030_py_helafbspv_1mg_SrcNHS_2to1.2	2to1	2	R.QTSNPNGPTPQY@QTTAR.V	Q99569-2	970.932	2	0	3.721	1e-09	e05326	0.000102312	4623380
AC030_py_helafbspv_1mg_SrcNHS_2to1.2	2to1	2	R.GDADM*Y@DLPKK.E	Q5HY57	450.189	3	1	3.374	3.47e-06	e05326	0.000102312	1646240
AC030_py_helafbspv_1mg_SrcNHS_2to1.2	2to1	2	R.DY@VAVNR.S	P35367	458.702	2	0	1.738	0.00162	e05326	0.000102312	9917240
AC030_py_helafbspv_1mg_SrcNHS_2to1.2	2to1	2	K.RNS@HTDNVSY@EHSFNK.S	Q86SQ4-2	698.943	3	1	4.98	0	e05326	0.000102312	1379860
AC030_py_helafbspv_1mg_SrcNHS_2to1.2	2to1	2	K.QDLAY@ER.Q	Q9Y262	487.704	2	0	1.911	0.00483	e05326	0.000102312	4531520
AC030_py_helafbspv_1mg_SrcNHS_2to1.2	2to1	2	K.VQDPSY@APPK.G	Q8TEW0-7	591.268	2	0	1.531	0.00808	e05326	0.000102312	2101870
AC030_py_helafbspv_1mg_SrcNHS_2to1.2	2to1	2	K.SY@QEGLAR.L	Q9Y312	502.217	2	0	1.803	0.00464	e05326	0.000102312	629674
AC030_py_helafbspv_1mg_SrcNHS_2to1.2	2to1	2	M.PY@ANQPTVR.I	P19387	563.26	2	0	1.195	0.224	e05326	0.00056802	1088340
AC030_py_helafbspv_1mg_SrcNHS_2to1.2	2to1	2	R.HYDQDY@YRDPR.E	Q96T58	804.32	2	1	1.417	0.0053	e05326	0.0003996	612275
AC030_py_helafbspv_1mg_SrcNHS_2to1.2	2to1	2	K.TQNKEESY@DFSK.S	Q9UDY2-3	778.322	2	1	3.486	1.81e-06	e05326	0.000102312	47725700
AC030_py_helafbspv_1mg_SrcNHS_2to1.2	2to1	2	R.GSSQPNLSTSHSEQEY@GK.A	O95208-3	1008.42	2	0	3.124	7.4e-08	e05326	0.000102312	414948
AC030_py_helafbspv_1mg_SrcNHS_2to1.2	2to1	2	R.EPPPY@QEPRPR.G	Q08345-6	723.333	2	0	1.817	0.000825	e05326	0.000102312	3537170
AC030_py_helafbspv_1mg_SrcNHS_2to1.2	2to1	2	K.IGT@YQS@LK.R	Q5SVS4	535.224	2	0	1.563	5.13	e05326	0.00451703	785906
AC030_py_helafbspv_1mg_SrcNHS_2to1.2	2to1	2	R.M*Y@SYPAR.V	P07910-4	492.19	2	0	1.731	0.0256	e05326	0.000102312	82364000
AC030_py_helafbspv_1mg_SrcNHS_2to1.2	2to1	2	R.LNY@QTPGM*R.D	P10586-2	588.251	2	0	2.265	2.52e-05	e05326	0.000102312	1636940
AC030_py_helafbspv_1mg_SrcNHS_2to1.2	2to1	2	R.QTSNPNGPTPQY@QTTAR.V	Q99569-2	647.623	3	0	3.993	7.9e-06	e05326	0.000102312	4102650
AC030_py_helafbspv_1mg_SrcNHS_2to1.2	2to1	2	K.KVIY@SQPS@AR.S	Q9Y624	654.793	2	1	1.637	0.277	e05326	0.00144417	1223230
AC030_py_helafbspv_1mg_SrcNHS_2to1.2	2to1	2	K.KKY@EPPVPTR.V	P62191	432.225	3	2	2.963	0.000126	e05326	0.000102312	1055100
AC030_py_helafbspv_1mg_SrcNHS_2to1.2	2to1	2	K.TLY@MSHR.E	Q9BSJ8-2	494.212	2	0	1.741	0.000242	e05326	0.000102312	4226190
AC030_py_helafbspv_1mg_SrcNHS_2to1.2	2to1	2	R.EPPPY@QEPRPR.G	Q08345-6	482.559	3	0	2.187	0.00241	e05326	0.000102312	8496280
AC030_py_helafbspv_1mg_SrcNHS_2to1.2	2to1	2	K.Y@SHLIGK.G	O75391	449.217	2	0	2.264	0.042	e05326	0.000102312	704413
AC030_py_helafbspv_1mg_SrcNHS_2to1.2	2to1	2	K.AEQESGLY@R.Y	Q9NU22	566.739	2	0	2.089	0.000908	e05326	0.000102312	633655
AC030_py_helafbspv_1mg_SrcNHS_2to1.2	2to1	2	R.DKY@EPAAVSEQGDK.K	P05023-2	808.847	2	1	3.473	1e-08	e05326	0.000102312	14756700
AC030_py_helafbspv_1mg_SrcNHS_2to1.2	2to1	2	K.TPNDGSY@EQHISHM*QK.K	Q86YS7-2	656.607	3	0	3.353	0.00021	e05326	0.000102312	677614
AC030_py_helafbspv_1mg_SrcNHS_2to1.2	2to1	2	K.SQY@SLTR.A	Q7Z7E8-2	467.707	2	0	1.083	1.07	e05326	0.00056802	471413
AC030_py_helafbspv_1mg_SrcNHS_2to1.2	2to1	2	R.ITHNGETLY@EQK.Q	P58317	756.842	2	0	2.052	0.00448	e05326	0.000102312	384417
AC030_py_helafbspv_1mg_SrcNHS_2to1.2	2to1	2	R.DKY@EPAAVSEQGDK.K	P05023-2	539.568	3	1	3.945	3e-09	e05326	0.000102312	9186700
AC030_py_helafbspv_1mg_SrcNHS_2to1.2	2to1	2	K.NYDY@SEPGR.N	Q9Y4E8-3	590.721	2	0	1.778	7.24e-05	e05326	0.000102312	1655870
AC030_py_helafbspv_1mg_SrcNHS_2to1.2	2to1	2	R.DM*YDKEY@Y@SVHNK.T	P08581-2	623.228	3	1	3.18	3.83e-07	e05326	0.000102312	903256
AC030_py_helafbspv_1mg_SrcNHS_2to1.2	2to1	2	R.GPPTY@NEHITK.R	O14578-4	668.803	2	0	2.25	1.47e-05	e05326	0.000102312	1523270
AC030_py_helafbspv_1mg_SrcNHS_2to1.2	2to1	2	K.GLY@ADTR.E	Q53F19-2	438.188	2	0	1.768	0.00131	e05326	0.000102312	2053760
AC030_py_helafbspv_1mg_SrcNHS_2to1.2	2to1	2	K.Y@EPAAVSEQGDK.K	P05023-2	687.287	2	0	2.126	1e-07	e05326	0.000102312	679414
AC030_py_helafbspv_1mg_SrcNHS_2to1.2	2to1	2	R.GPPTY@NEHITK.R	O14578-4	446.204	3	0	2.226	0.00208	e05326	0.000102312	1042080
AC030_py_helafbspv_1mg_SrcNHS_2to1.2	2to1	2	R.KFSENPHVY@QR.H	O75319	495.563	3	1	3.378	7.75e-07	e05326	0.000102312	944859
AC030_py_helafbspv_1mg_SrcNHS_2to1.2	2to1	2	R.VAETDY@EM*ETQR.I	P21359-2	784.304	2	0	3.14	7e-09	e05326	0.000102312	529022
AC030_py_helafbspv_1mg_SrcNHS_2to1.2	2to1	2	K.YHSQY@HTVAGNDIK.I	P42356	571.589	3	0	4.545	6e-09	e05326	0.000102312	20333700
AC030_py_helafbspv_1mg_SrcNHS_2to1.2	2to1	2	R.LQHQQLY@Y@SQDDSNRK.N	Q99569-2	728.305	3	1	4.354	0	e05326	0.000102312	4259850
AC030_py_helafbspv_1mg_SrcNHS_2to1.2	2to1	2	R.AY@M*PPR.S	Q86X29-3	415.668	2	0	1.343	0.0449	e05326	0.000102312	2921750
AC030_py_helafbspv_1mg_SrcNHS_2to1.2	2to1	2	K.AELSY@R.G	Q14247-3	409.677	2	0	1.407	1.86	e05326	0.00056802	2826660
AC030_py_helafbspv_1mg_SrcNHS_2to1.2	2to1	2	K.LY@TSAPNTSQGK.D	Q5QJE6	673.805	2	0	2.998	3.7e-08	e05326	0.000102312	9596020
AC030_py_helafbspv_1mg_SrcNHS_2to1.2	2to1	2	K.STY@TSYPK.A	O14964-2	513.714	2	0	1.834	2.45	e05326	0.000102312	42231500
AC030_py_helafbspv_1mg_SrcNHS_2to1.2	2to1	2	K.THYPAQQGEY@QTHQPVY@HK.I	O95817	824.68	3	0	3.287	1.6e-08	e05326	0.000102312	24116200
AC030_py_helafbspv_1mg_SrcNHS_2to1.2	2to1	2	K.TKDRDY@SVLEK.E	Q7Z6E9-4	478.562	3	2	2.762	0.00518	e05326	0.000102312	1386380
AC030_py_helafbspv_1mg_SrcNHS_2to1.2	2to1	2	R.DY@DDM*SPR.R	Q5T6W5	547.681	2	0	1.591	0.00575	e05326	0.000102312	3301320
AC030_py_helafbspv_1mg_SrcNHS_2to1.2	2to1	2	K.RKEESSY@KEIEPVASK.R	P35251-2	490.743	4	3	4.224	1.25e-07	e05326	0.000102312	1686470
AC030_py_helafbspv_1mg_SrcNHS_2to1.2	2to1	2	R.M*DY@EDDRLR.D	P43243	436.837	3	1	1.569	0.0142	e05326	0.000488234	1059880
AC030_py_helafbspv_1mg_SrcNHS_2to1.2	2to1	2	R.RAS@HTLLPSHR.L	Q9UKV3-5	452.231	3	1	2.628	4.85e-05	e05326	0.000102312	953356
AC030_py_helafbspv_1mg_SrcNHS_2to1.2	2to1	2	-.n#M*ESGAY@GAAK.A	Q3KQZ2	561.714	2	0	1.932	1.5e-07	e05326	0.000102312	1602640
AC030_py_helafbspv_1mg_SrcNHS_2to1.2	2to1	2	K.EIEPNY@ESPSSNNQDKDSSQASK.S	Q9H792	878.702	3	1	3.758	0	e05326	0.000102312	13060200
AC030_py_helafbspv_1mg_SrcNHS_2to1.2	2to1	2	R.M*DY@EDDRLR.D	P43243	654.752	2	1	2.125	0.00363	e05326	0.000102312	2094390
AC030_py_helafbspv_1mg_SrcNHS_2to1.2	2to1	2	K.YHSQY@HTVAGNDIK.I	P42356	856.878	2	0	4.233	0	e05326	0.000102312	1113720
AC030_py_helafbspv_1mg_SrcNHS_2to1.2	2to1	2	K.HHTSSVY@SISER.L	Q6XZF7	494.886	3	0	1.836	0.23	e05326	0.000488234	1469660
AC030_py_helafbspv_1mg_SrcNHS_2to1.2	2to1	2	R.IYVY@ENKK.E	Q86XL3-2	568.775	2	1	1.533	0.0173	e05326	0.000102312	410100
AC030_py_helafbspv_1mg_SrcNHS_2to1.2	2to1	2	K.MQNHGYENPTY@K.Y	Q06481-5	781.313	2	0	3.152	1.55e-06	e05326	0.000102312	1124390
AC030_py_helafbspv_1mg_SrcNHS_2to1.2	2to1	2	R.TRHY@DQDYYRDPR.E	Q96T58	466.95	4	2	1.751	0.221	e05326	0.00281814	476148
AC030_py_helafbspv_1mg_SrcNHS_2to1.2	2to1	2	K.THYPAQQGEY@QTHQPVY@HK.I	O95817	618.762	4	0	3.626	3.37e-07	e05326	0.000102312	7157090
AC030_py_helafbspv_1mg_SrcNHS_2to1.2	2to1	2	R.NY@EPLK.T	Q12929	422.187	2	0	1.407	0.283	e05326	0.000102312	2735630
AC030_py_helafbspv_1mg_SrcNHS_2to1.2	2to1	2	R.LQHQQLY@Y@SQDDSNRK.N	Q99569-2	1091.96	2	1	3.192	0	e05326	0.000102312	302436
AC030_py_helafbspv_1mg_SrcNHS_2to1.2	2to1	2	K.AELSY@R.G	Q14247-3	409.69	2	0	1.287	0.976	e05326	0.00600601	17875700
AC030_py_helafbspv_1mg_SrcNHS_2to1.2	2to1	2	K.MQNHGYENPTY@K.Y	Q06481-5	521.211	3	0	3.166	1.72e-06	e05326	0.000102312	832077
AC030_py_helafbspv_1mg_SrcNHS_2to1.2	2to1	2	R.AHAWPSPY@KDY@EVKK.E	Q8NFJ5	660.29	3	2	2.309	2.12e-05	e05326	0.000102312	488760
AC030_py_helafbspv_1mg_SrcNHS_2to1.2	2to1	2	R.AFGSGY@R.R	P23588	419.169	2	0	1.569	0.0542	e05326	0.000102312	669788
AC030_py_helafbspv_1mg_SrcNHS_2to1.2	2to1	2	K.HHTSSVY@SISER.L	Q6XZF7	741.826	2	0	1.658	0.00195	e05326	0.000203376	229203
AC030_py_helafbspv_1mg_SrcNHS_2to1.2	2to1	2	R.NRYY@DEDEDEE.-	Q9UHB6-4	778.76	2	1	2.274	0.00237	e05326	0.000102312	369261
AC030_py_helafbspv_1mg_SrcNHS_2to1.2	2to1	2	K.STDGQEPHSVVY@DTSNGKK.V	Q53SF7-4	1064.96	2	1	2.008	2.97e-05	e05326	0.000102312	214164
AC030_py_helafbspv_1mg_SrcNHS_2to1.2	2to1	2	R.DKY@EPAAVSEQGDK.K	P05023-2	539.544	3	1	4.136	3e-09	e05326	0.000102312	317150
AC030_py_helafbspv_1mg_SrcNHS_2to1.2	2to1	2	R.DM*YDKEY@Y@SVHNK.T	P08581-2	934.339	2	1	1.657	2.4e-05	e05326	0.000102312	222377
AC030_py_helafbspv_1mg_SrcNHS_2to1.2	2to1	2	K.HKEDVY@ENLHTK.N	P29350-3	531.577	3	1	1.577	1.75	e05326	0.00524957	201376
AC030_py_helafbspv_1mg_SrcNHS_2to1.2	2to1	2	R.MY@SQLK.T	Q6XZF7	425.184	2	0	1.295	0.422	e05326	0.00127226	222034
AC030_py_helafbspv_1mg_SrcNHS_2to1.2	2to1	2	R.DYTY@RDYGHSSSR.D	Q96E39	562.892	3	1	2.91	1.46e-05	e05326	0.000102312	1133440
AC030_py_helafbspv_1mg_SrcNHS_2to1.2	2to1	2	K.RKEESSY@KEIEPVASK.R	P35251-2	653.988	3	3	4.367	1.94e-07	e05326	0.000102312	1120930
AC030_py_helafbspv_1mg_SrcNHS_2to1.2	2to1	2	K.DY@SSGFGGK.Y	Q14247-3	499.189	2	0	0.975	0.00384	e05326	0.000102312	21085100
AC030_py_helafbspv_1mg_SrcNHS_2to1.2	2to1	2	K.LEELHLDDNS@IS@T@VGVEDGAFR.E	O43155	886.03	3	0	1.797	0.454	e05326	0.00109519	2441750
AC030_py_helafbspv_1mg_SrcNHS_2to1.2	2to1	2	R.SY@SSLM*K.V	Q86WR0	456.184	2	0	1.696	0.00203	e05326	0.000102312	2237400
AC030_py_helafbspv_1mg_SrcNHS_2to1.2	2to1	2	R.DKY@EPAAVSEQGDK.K	P05023-2	808.813	2	1	3.435	7.8e-08	e05326	0.000102312	837243
AC030_py_helafbspv_1mg_SrcNHS_2to1.2	2to1	2	R.YRPSM*EGY@R.A	O60716-9	627.755	2	0	1.663	0.489	e05326	0.00409586	1404100
AC030_py_helafbspv_1mg_SrcNHS_2to1.2	2to1	2	K.DTSTEY@SEVR.T	P20138	633.75	2	0	2.104	0.000134	e05326	0.000102312	26815900
AC030_py_helafbspv_1mg_SrcNHS_2to1.2	2to1	2	R.LIERDPY@EHPER.L	Q9H3S7	545.253	3	1	3.22	4.75e-07	e05326	0.000102312	1096920
AC030_py_helafbspv_1mg_SrcNHS_2to1.2	2to1	2	K.VQAEY@RDAYR.E	Q9ULH0-5	675.797	2	1	2.237	0.000407	e05326	0.000102312	2392220
AC030_py_helafbspv_1mg_SrcNHS_2to1.2	2to1	2	K.VIY@SQPSAR.S	Q9Y624	550.762	2	0	1.923	2.32e-05	e05326	0.000102312	323609984
AC030_py_helafbspv_1mg_SrcNHS_2to1.2	2to1	2	R.QHY@QMIQR.E	Q13574-3	592.259	2	0	1.761	0.01	e05326	0.000102312	1733230
AC030_py_helafbspv_1mg_SrcNHS_2to1.2	2to1	2	R.GYDDRDYY@SR.S	P62995-3	695.261	2	1	1.617	0.408	e05326	0.00101196	15293700
AC030_py_helafbspv_1mg_SrcNHS_2to1.2	2to1	2	R.QHY@QMIQR.E	Q13574-3	395.175	3	0	2.125	0.00214	e05326	0.000102312	426202
AC030_py_helafbspv_1mg_SrcNHS_2to1.2	2to1	2	R.LM*TGDTY@TAHAGAK.F	P42684-9	766.828	2	0	2.834	9e-09	e05326	0.000102312	4300910
AC030_py_helafbspv_1mg_SrcNHS_2to1.2	2to1	2	K.STDGQEPHSVVY@DTSNGKK.V	Q53SF7-4	710.308	3	1	2.455	0.00188	e05326	0.0003996	6225100
AC030_py_helafbspv_1mg_SrcNHS_2to1.2	2to1	2	R.ACFY@QSR.G	Q9BXB1	506.193	2	0	1.474	0.0403	e05326	0.0003996	6741150
AC030_py_helafbspv_1mg_SrcNHS_2to1.2	2to1	2	R.RPCPY@EQAQGGDGPEEQ.-	Q9H1C4	999.391	2	0	3.922	0	e05326	0.000102312	1848480
AC030_py_helafbspv_1mg_SrcNHS_2to1.2	2to1	2	K.APKPDGPGGGPGGSHMGGNY@GDDR.R	P35637-2	778.321	3	0	4.062	0	e05326	0.000102312	507803
AC030_py_helafbspv_1mg_SrcNHS_2to1.2	2to1	2	K.SDATNY@ASHSPPVNR.A	Q96FJ0-2	565.91	3	0	4.349	9.6e-08	e05326	0.000102312	4495170
AC030_py_helafbspv_1mg_SrcNHS_2to1.2	2to1	2	R.LM*TGDTY@TAHAGAK.F	P42684-9	511.555	3	0	2.993	5.34e-06	e05326	0.000102312	5536510
AC030_py_helafbspv_1mg_SrcNHS_2to1.2	2to1	2	K.VKGEY@DM*TVPK.L	Q09666	681.805	2	1	1.283	0.0811	e05326	0.00144417	68450704
AC030_py_helafbspv_1mg_SrcNHS_2to1.2	2to1	2	K.NRQEY@DALAK.V	Q6I9Y2	644.293	2	1	2.477	0.0312	e05326	0.000102312	609755
AC030_py_helafbspv_1mg_SrcNHS_2to1.2	2to1	2	R.GYTSDSEVY@TDHGRPGK.I	Q92538	650.276	3	0	3.534	7e-09	e05326	0.000102312	1109260
AC030_py_helafbspv_1mg_SrcNHS_2to1.2	2to1	2	K.LPDGQEY@QR.I	Q14694-3	593.252	2	0	2.127	5.48e-05	e05326	0.000102312	1559920
AC030_py_helafbspv_1mg_SrcNHS_2to1.2	2to1	2	R.LKEY@TIK.S	O43293-2	487.753	2	1	1.965	0.119	e05326	0.000102312	3570700
AC030_py_helafbspv_1mg_SrcNHS_2to1.2	2to1	2	R.KPDY@EPVENTDEAQK.K	Q9NP61	921.897	2	0	4.919	0	e05326	0.000102312	1037580
AC030_py_helafbspv_1mg_SrcNHS_2to1.2	2to1	2	R.KPDY@EPVENTDEAQK.K	Q9NP61	614.932	3	0	4.226	3e-09	e05326	0.000102312	1056810
AC030_py_helafbspv_1mg_SrcNHS_2to1.2	2to1	2	R.QTSNPNGPTPQY@QTTAR.V	Q99569-2	970.923	2	0	2.859	6.86e-06	e05326	0.000102312	4623380
AC030_py_helafbspv_1mg_SrcNHS_2to1.2	2to1	2	K.FNPY@DSSR.R	Q96T58	533.207	2	0	1.265	0.043	e05326	0.000488234	3621210
AC030_py_helafbspv_1mg_SrcNHS_2to1.2	2to1	2	R.YESYHSQNVY@QR.V	Q8NEV8-2	827.341	2	0	2.43	2.3e-08	e05326	0.000102312	576135
AC030_py_helafbspv_1mg_SrcNHS_2to1.2	2to1	2	K.LNTQSTY@SEA.-	Q5JWQ6	597.242	2	0	2.25	0.000367	e05326	0.000102312	3684500
AC030_py_helafbspv_1mg_SrcNHS_2to1.2	2to1	2	R.YESYHSQNVY@QR.V	Q8NEV8-2	551.897	3	0	2.071	0.00263	e05326	0.000102312	473159
AC030_py_helafbspv_1mg_SrcNHS_2to1.2	2to1	2	R.HHQY@EQHWYK.D	O14647-2	384.662	4	0	2.764	3.55e-05	e05326	0.000102312	1065380
AC030_py_helafbspv_1mg_SrcNHS_2to1.2	2to1	2	R.HVAAGTQQPY@TDGVR.M	P14923	560.591	3	0	2.655	0.000189	e05326	0.000102312	4436850
AC030_py_helafbspv_1mg_SrcNHS_2to1.2	2to1	2	K.HTPLY@ER.S	Q9NZB2-6	498.223	2	0	1.616	0.000244	e05326	0.000102312	122836000
AC030_py_helafbspv_1mg_SrcNHS_2to1.2	2to1	2	R.HVAAGTQQPY@TDGVR.M	P14923	840.383	2	0	3.811	9e-09	e05326	0.000102312	3338410
AC030_py_helafbspv_1mg_SrcNHS_2to1.2	2to1	2	R.HIDRNY@EPLK.T	Q12929	455.551	3	1	2.444	0.00133	e05326	0.000102312	7709390
AC030_py_helafbspv_1mg_SrcNHS_2to1.2	2to1	2	R.GSSQPNLSTSHSEQEY@GK.A	O95208-3	672.639	3	0	1.522	0.119	e05326	0.00178412	824864
AC030_py_helafbspv_1mg_SrcNHS_2to1.2	2to1	2	K.SDATNY@ASHSPPVNR.A	Q96FJ0-2	848.362	2	0	4.114	1e-09	e05326	0.000102312	1836030
AC030_py_helafbspv_1mg_SrcNHS_2to1.2	2to1	2	R.HHQY@EQHWYK.D	O14647-2	512.547	3	0	4.2	0	e05326	0.000102312	1097240
AC030_py_helafbspv_1mg_SrcNHS_2to1.2	2to1	2	R.DGGQEY@VVK.E	O60437	537.731	2	0	2.319	0.0003	e05326	0.000102312	1309670
AC030_py_helafbspv_1mg_SrcNHS_2to1.2	2to1	2	R.VSQASSY@PDVK.V	Q9HCD6-2	630.781	2	0	2.365	0.000118	e05326	0.000102312	517076
AC030_py_helafbspv_1mg_SrcNHS_2to1.2	2to1	2	K.ECAIY@TNR.A	Q07617	553.722	2	0	1.671	0.00557	e05326	0.000102312	530300
AC030_py_helafbspv_1mg_SrcNHS_2to1.2	2to1	2	K.M*QQNGY@ENPTYK.F	P05067-9	784.81	2	0	2.963	1e-09	e05326	0.000102312	1298340
AC030_py_helafbspv_1mg_SrcNHS_2to1.2	2to1	2	R.VCDATY@DKAPVEK.E	Q12974-2	788.344	2	1	3.587	1.82e-07	e05326	0.000102312	5421180
AC030_py_helafbspv_1mg_SrcNHS_2to1.2	2to1	2	K.SLDNNY@STPNER.G	O60716-9	745.304	2	0	2.802	2.38e-06	e05326	0.000102312	244696000
AC030_py_helafbspv_1mg_SrcNHS_2to1.2	2to1	2	R.RPPIGY@R.A	Q9H6H4	469.735	2	0	1.499	0.789	e05326	0.00816049	603102
AC030_py_helafbspv_1mg_SrcNHS_2to1.2	2to1	2	R.DTY@AWHK.Q	O15357-2	500.702	2	0	2.047	0.00221	e05326	0.000102312	2927300
AC030_py_helafbspv_1mg_SrcNHS_2to1.2	2to1	2	R.RPCPY@EQAQGGDGPEEQ.-	Q9H1C4	666.597	3	0	3.749	7.3e-08	e05326	0.000102312	599806
AC030_py_helafbspv_1mg_SrcNHS_2to1.2	2to1	2	R.VCDATY@DKAPVEK.E	Q12974-2	525.898	3	1	3.562	1.07e-06	e05326	0.000102312	2811070
AC030_py_helafbspv_1mg_SrcNHS_2to1.2	2to1	2	K.RDSPDS@EKSSR.A	Q9Y446	448.524	3	2	1.661	0.401	e05326	0.00890359	446431
AC030_py_helafbspv_1mg_SrcNHS_2to1.2	2to1	2	-.n#M*EEHSY@IQK.E	Q86SQ0-2	651.759	2	0	2.16	0.00404	e05326	0.000102312	360227
AC030_py_helafbspv_1mg_SrcNHS_2to1.2	2to1	2	K.Y@KDIIR.Q	Q15121	444.224	2	1	1.416	2.62	e05326	0.00247875	412044
AC030_py_helafbspv_1mg_SrcNHS_2to1.2	2to1	2	K.IIHEDGY@SEEECR.Q	P04899-4	572.905	3	0	1.672	0.149	e05326	0.0029034	0
AC030_py_helafbspv_1mg_SrcNHS_2to1.2	2to1	2	R.HIDRNY@EPLK.T	Q12929	682.824	2	1	2.062	0.0224	e05326	0.000102312	1001210
AC030_py_helafbspv_1mg_SrcNHS_2to1.2	2to1	2	K.RQNLDHY@NGKEFEK.L	Q5T5P2-8	465.213	4	2	1.818	0.229	e05326	0.00195764	363138
AC030_py_helafbspv_1mg_SrcNHS_2to1.2	2to1	2	R.MGY@M*DPR.E	P23246-2	483.168	2	0	1.645	0.0118	e05326	0.000102312	2562680
AC030_py_helafbspv_1mg_SrcNHS_2to1.2	2to1	2	K.TS@YRHCSIET@MEVPR.R	Q96LJ8	405.979	5	1	2.126	0.0403	e05326	0.00256206	1605890
AC030_py_helafbspv_1mg_SrcNHS_2to1.2	2to1	2	R.Y@ESM*LR.T	Q9UIW2	447.677	2	0	1.039	0.304	e05326	0.00178412	2828440
AC030_py_helafbspv_1mg_SrcNHS_2to1.2	2to1	2	R.NY@QQNYQNSESGEKNEGSESAPEGQAQQR.R	P67809	1113.13	3	1	3.808	0	e05326	0.000102312	640140
AC030_py_helafbspv_1mg_SrcNHS_2to1.2	2to1	2	K.M*KEEKY@DYISR.G	Q15652-3	519.895	3	2	2.241	0.00328	e05326	0.000102312	619470
AC030_py_helafbspv_1mg_SrcNHS_2to1.2	2to1	2	R.SY@EEHIPY@THM*NGGKK.N	P06213-2	689.603	3	1	1.908	0.0298	e05326	0.000738757	0
AC030_py_helafbspv_1mg_SrcNHS_2to1.2	2to1	2	R.FY@QQVTK.D	O15027-5	497.227	2	0	2.198	0.00157	e05326	0.000102312	43724000
AC030_py_helafbspv_1mg_SrcNHS_2to1.2	2to1	2	K.DKDAY@SSFGSR.D	O15523	656.766	2	1	2.769	1.06e-05	e05326	0.000102312	200260000
AC030_py_helafbspv_1mg_SrcNHS_2to1.2	2to1	2	R.GPDPAAAPY@STQK.S	P28290-3	691.805	2	0	2.796	0	e05326	0.000102312	1020520
AC030_py_helafbspv_1mg_SrcNHS_2to1.2	2to1	2	R.CLEEHY@GTSPGQAR.E	Q5TEW3	562.232	3	0	3.205	3.31e-06	e05326	0.000102312	1086060
AC030_py_helafbspv_1mg_SrcNHS_2to1.2	2to1	2	K.NY@DYSEPGR.N	Q9Y4E8-3	590.744	2	0	1.759	0.0163	e05326	0.000102312	192511
AC030_py_helafbspv_1mg_SrcNHS_2to1.2	2to1	2	R.AECRPAASENY@MR.L	P13984	545.555	3	0	4.313	2.2e-08	e05326	0.000102312	320208
AC030_py_helafbspv_1mg_SrcNHS_2to1.2	2to1	2	R.CLEEHY@GTSPGQAR.E	Q5TEW3	842.846	2	0	3.976	0	e05326	0.000102312	606742
AC030_py_helafbspv_1mg_SrcNHS_2to1.2	2to1	2	R.Y@VALQNGK.D	Q9P0L2-3	486.733	2	0	1.551	0.148	e05326	0.000102312	477229
AC030_py_helafbspv_1mg_SrcNHS_2to1.2	2to1	2	R.DY@DDMSPR.R	Q5T6W5	539.674	2	0	1.512	0.0176	e05326	0.000102312	2961130
AC030_py_helafbspv_1mg_SrcNHS_2to1.2	2to1	2	K.GASQAGM*TGY@GM*PR.Q	Q9UI15	748.29	2	0	2.565	0.000242	e05326	0.000102312	1658950
AC030_py_helafbspv_1mg_SrcNHS_2to1.2	2to1	2	K.EGDY@VPPEK.L	O00541-2	557.23	2	0	1.933	0.00595	e05326	0.000102312	683180
AC030_py_helafbspv_1mg_SrcNHS_2to1.2	2to1	2	R.SRDPHY@DDFR.S	Q86X29-3	463.187	3	1	2.88	0.00018	e05326	0.000102312	617574980
AC030_py_helafbspv_1mg_SrcNHS_2to1.2	2to1	2	K.GEY@DVTM*PK.V	Q09666	568.223	2	0	2.455	1.34e-05	e05326	0.000102312	21450700
AC030_py_helafbspv_1mg_SrcNHS_2to1.2	2to1	2	K.EAQY@M*LENEK.T	O15403	675.769	2	0	2.441	3.21e-05	e05326	0.000102312	8049050
AC030_py_helafbspv_1mg_SrcNHS_2to1.2	2to1	2	K.DNFY@QHNVEK.L	Q86W56-3	458.523	3	0	1.923	0.369	e05326	0.0003996	1544080
AC030_py_helafbspv_1mg_SrcNHS_2to1.2	2to1	2	R.SRDPHY@DDFR.S	Q86X29-3	694.277	2	1	2.027	0.000174	e05326	0.000102312	68583800
AC030_py_helafbspv_1mg_SrcNHS_2to1.2	2to1	2	R.GS@YQLQAQM*NR.A	Q9H1Z4	696.294	2	0	1.929	0.000452	e05326	0.000102312	648875
AC030_py_helafbspv_1mg_SrcNHS_2to1.2	2to1	2	K.TTTY@QYPR.A	F8W9L8	555.238	2	0	1.945	0.00214	e05326	0.000102312	495387
AC030_py_helafbspv_1mg_SrcNHS_2to1.2	2to1	2	K.DKLNTQSTY@SEA.-	Q5JWQ6	718.803	2	1	2.287	2.94e-05	e05326	0.000102312	26570800
AC030_py_helafbspv_1mg_SrcNHS_2to1.2	2to1	2	R.KPNPLANSNTSGY@SESK.K	Q14669-4	625.284	3	0	3.283	0	e05326	0.000102312	426928
AC030_py_helafbspv_1mg_SrcNHS_2to1.2	2to1	2	R.RPCPY@EQAQGGDGPEEQ.-	Q9H1C4	666.596	3	0	2.098	0.00239	e05326	0.000102312	599806
AC030_py_helafbspv_1mg_SrcNHS_2to1.2	2to1	2	K.KDEEDTKFADY@ENHTEDRK.L	Q9ULI0-2	613.26	4	3	3.619	1e-09	e05326	0.000102312	877202
AC030_py_helafbspv_1mg_SrcNHS_2to1.2	2to1	2	K.GKADGGAEY@ATYQTK.S	P15529-7	820.349	2	1	3.215	2e-07	e05326	0.000102312	89477400
AC030_py_helafbspv_1mg_SrcNHS_2to1.2	2to1	2	R.VIEDNEY@TAR.E	P08631-4	645.276	2	0	1.198	0.0982	e05326	0.00056802	35817500
AC030_py_helafbspv_1mg_SrcNHS_2to1.2	2to1	2	K.DKDAY@SSFGSR.D	O15523	438.179	3	1	2.441	0.562	e05326	0.000102312	31468600
AC030_py_helafbspv_1mg_SrcNHS_2to1.2	2to1	2	R.HY@SDHWEDER.L	Q9BYW2-3	485.178	3	0	1.928	0.0686	e05326	0.000488234	482671
AC030_py_helafbspv_1mg_SrcNHS_2to1.2	2to1	2	K.ADGGAEYATY@QTK.S	P15529-7	727.797	2	0	3.34	5.1e-08	e05326	0.000102312	298630016
AC030_py_helafbspv_1mg_SrcNHS_2to1.2	2to1	2	R.GGGNHQNNY@QPY.-	O14979-3	714.771	2	0	1.277	0.285	e05326	0.00056802	443040
AC030_py_helafbspv_1mg_SrcNHS_2to1.2	2to1	2	R.LAQSAEM*Y@HY@QHQR.Q	Q9NQX5	646.587	3	0	1.637	0.323	e05326	0.00056802	701442
AC030_py_helafbspv_1mg_SrcNHS_2to1.2	2to1	2	R.SMM*SSY@SAADR.S	P18583-9	651.242	2	0	1.625	1.52	e05326	0.00667237	343840
AC030_py_helafbspv_1mg_SrcNHS_2to1.2	2to1	2	R.AY@SSFGGGR.G	Q15056-2	491.197	2	0	2.207	3.05e-05	e05326	0.000102312	108470000
AC030_py_helafbspv_1mg_SrcNHS_2to1.2	2to1	2	R.LY@VSCSK.S	Q5T5Y3-3	468.699	2	0	1.862	0.00804	e05326	0.000102312	860622
AC030_py_helafbspv_1mg_SrcNHS_2to1.2	2to1	2	K.VHSSY@FEGK.Q	Q6DN90-2	567.238	2	0	1.189	1.67	e05326	0.00101196	3151820
AC030_py_helafbspv_1mg_SrcNHS_2to1.2	2to1	2	K.DKY@SHLIGK.G	O75391	570.778	2	1	2.098	0.00657	e05326	0.000102312	2205270
AC030_py_helafbspv_1mg_SrcNHS_2to1.2	2to1	2	R.Y@NTLPSR.R	Q96PY5-3	465.709	2	0	1.428	0.105	e05326	0.000488234	1463580
AC030_py_helafbspv_1mg_SrcNHS_2to1.2	2to1	2	R.AY@MPPR.S	Q86X29-3	407.671	2	0	1.485	0.00717	e05326	0.000102312	1134610
AC030_py_helafbspv_1mg_SrcNHS_2to1.2	2to1	2	K.DKY@SHLIGK.G	O75391	380.854	3	1	2.736	0.0522	e05326	0.000102312	1225540
AC030_py_helafbspv_1mg_SrcNHS_2to1.2	2to1	2	K.GAY@GVVR.L	Q8N5S9-2	401.187	2	0	1.523	0.0964	e05326	0.000102312	445910
AC030_py_helafbspv_1mg_SrcNHS_2to1.2	2to1	2	R.SLSNPDY@SGTR.S	Q6UXY8-2	638.765	2	0	1.663	0.00281	e05326	0.000102312	391645
AC030_py_helafbspv_1mg_SrcNHS_2to1.2	2to1	2	R.SRDPHY@DDFR.S	Q86X29-3	463.164	3	1	2.704	0.000396	e05326	0.00056802	155462
AC030_py_helafbspv_1mg_SrcNHS_2to1.2	2to1	2	R.KPSY@AEICQR.T	Q92615	666.296	2	0	2.645	2.43e-06	e05326	0.000102312	1088730
AC030_py_helafbspv_1mg_SrcNHS_2to1.2	2to1	2	K.TGVAGEDM*QDNSGTY@GK.I	Q05655	913.354	2	0	3.243	2.2e-08	e05326	0.000102312	319167
AC030_py_helafbspv_1mg_SrcNHS_2to1.2	2to1	2	K.YHSQY@HTVAGNDIK.I	P42356	571.581	3	0	2.569	0.00429	e05326	0.000102312	1326740
AC030_py_helafbspv_1mg_SrcNHS_2to1.2	2to1	2	R.DY@NSLTR.S	P16144-4	474.697	2	0	1.176	2.83	e05326	0.00056802	2890820
AC030_py_helafbspv_1mg_SrcNHS_2to1.2	2to1	2	R.DSYDSY@ATHNE.-	Q14011	691.235	2	0	2.272	5.99e-05	e05326	0.000102312	2829220
AC030_py_helafbspv_1mg_SrcNHS_2to1.2	2to1	2	R.DRVEQEY@VASAM*HGDSHDRY@ER.L	Q5T3F8-3	707.281	4	2	5.779	1.9e-08	e05326	0.000102312	2183310
AC030_py_helafbspv_1mg_SrcNHS_2to1.2	2to1	2	K.LY@QYR.E	Q8WWI1-4	411.682	2	0	1.177	0.51	e05326	0.00109519	62728500
AC030_py_helafbspv_1mg_SrcNHS_2to1.2	2to1	2	K.VSSVPDNY@R.T	Q7L8W6	558.741	2	0	1.881	0.000728	e05326	0.000102312	877550
AC030_py_helafbspv_1mg_SrcNHS_2to1.2	2to1	2	M.n#SNGY@EDHM*AEDCR.G	Q15717	861.287	2	0	3.269	9e-09	e05326	0.000102312	1915570
AC030_py_helafbspv_1mg_SrcNHS_2to1.2	2to1	2	R.DY@DDMSPR.R	Q5T6W5	539.683	2	0	2.556	7.89e-05	e05326	0.000102312	3375550
AC030_py_helafbspv_1mg_SrcNHS_2to1.2	2to1	2	R.SDY@DGIGSR.G	O00571-2	525.202	2	0	2.465	2.86e-06	e05326	0.000102312	13654800
AC030_py_helafbspv_1mg_SrcNHS_2to1.2	2to1	2	K.EAQY@M*LENEK.T	O15403	675.739	2	0	2.672	8.87e-06	e05326	0.000102312	1278550
AC030_py_helafbspv_1mg_SrcNHS_2to1.2	2to1	2	K.EDAY@DGVTSENM*R.N	Q9NUM4	791.793	2	0	2.84	1.8e-08	e05326	0.000102312	1605770
AC030_py_helafbspv_1mg_SrcNHS_2to1.2	2to1	2	M.LLY@NGR.K	P27658	408.195	2	0	1.018	1.24	e05326	0.000738757	633050
AC030_py_helafbspv_1mg_SrcNHS_2to1.2	2to1	2	R.SHY@AAEEISEK.L	O15020-2	672.281	2	0	3.123	4e-09	e05326	0.000102312	929339
AC030_py_helafbspv_1mg_SrcNHS_2to1.2	2to1	2	K.ADGGAEYATY@QTK.S	P15529-7	485.534	3	0	2.986	0.00014	e05326	0.000102312	2911630
AC030_py_helafbspv_1mg_SrcNHS_2to1.2	2to1	2	R.TITY@QPAASTK.M	Q9NYY3	630.799	2	0	1.847	9.31e-05	e05326	0.000102312	481435
AC030_py_helafbspv_1mg_SrcNHS_2to1.2	2to1	2	K.AVPEGHEY@YR.V	P29597	650.774	2	0	1.604	9.37e-06	e05326	0.000102312	6758910
AC030_py_helafbspv_1mg_SrcNHS_2to1.2	2to1	2	R.QLRY@EEMQK.I	Q8WWI1-4	652.791	2	1	1.864	0.306	e05326	0.000102312	4410340
AC030_py_helafbspv_1mg_SrcNHS_2to1.2	2to1	2	K.QPPSEGPSNY@DSYKK.V	Q8TEW0-7	592.923	3	1	1.979	0.11	e05326	0.00247875	553596
AC030_py_helafbspv_1mg_SrcNHS_2to1.2	2to1	2	K.KRVY@EEFTK.V	Q96HW7-2	427.209	3	2	3.502	0.000228	e05326	0.000102312	791752
AC030_py_helafbspv_1mg_SrcNHS_2to1.2	2to1	2	K.THYPAQQGEY@QTHQPVYHK.I	O95817	598.769	4	0	3.633	4.2e-08	e05326	0.000102312	30290700
AC030_py_helafbspv_1mg_SrcNHS_2to1.2	2to1	2	K.SDDNNY@STPNER.G	O60716-8	746.27	2	0	1.592	2.82	e05326	0.00056802	486267
AC030_py_helafbspv_1mg_SrcNHS_2to1.2	2to1	2	R.HHAQETLHY@QNLAK.Y	Q7Z5J4-4	443.21	4	0	4.962	0	e05326	0.000102312	4813460
AC030_py_helafbspv_1mg_SrcNHS_2to1.2	2to1	2	R.QLRY@EEMQK.I	Q8WWI1-4	435.529	3	1	2.063	0.373	e05326	0.00056802	2327000
AC030_py_helafbspv_1mg_SrcNHS_2to1.2	2to1	2	K.AVPEGHEY@YR.V	P29597	434.185	3	0	2.547	4.47e-07	e05326	0.000102312	2470520
AC030_py_helafbspv_1mg_SrcNHS_2to1.2	2to1	2	K.ADKESRPENEEERPKQY@SWDQR.E	O75695	715.072	4	2	2.167	0.042	e05326	0.00109519	812194
AC030_py_helafbspv_1mg_SrcNHS_2to1.2	2to1	2	-.n#M*ESGAY@GAAK.A	Q3KQZ2	561.711	2	0	2.089	0.000564	e05326	0.000102312	1602640
AC030_py_helafbspv_1mg_SrcNHS_2to1.2	2to1	2	R.HHAQETLHY@QNLAK.Y	Q7Z5J4-4	590.611	3	0	3.854	1.07e-07	e05326	0.000102312	3031120
AC030_py_helafbspv_1mg_SrcNHS_2to1.2	2to1	2	K.SEY@SVHSSLASK.V	O43683	687.802	2	0	3.581	2.4e-07	e05326	0.000102312	1817480
AC030_py_helafbspv_1mg_SrcNHS_2to1.2	2to1	2	R.TFEY@EADKNPK.S	P78524	711.304	2	1	2.682	4.2e-08	e05326	0.000102312	3536120
AC030_py_helafbspv_1mg_SrcNHS_2to1.2	2to1	2	R.M*Y@SYPAR.V	P07910-4	492.19	2	0	1.699	0.0298	e05326	0.000102312	78829000
AC030_py_helafbspv_1mg_SrcNHS_2to1.2	2to1	2	R.DRVEQEY@VASAM*HGDSHDRY@ER.L	Q5T3F8-3	707.282	4	2	4.807	1.11e-07	e05326	0.000102312	2183310
AC030_py_helafbspv_1mg_SrcNHS_2to1.2	2to1	2	K.THYPAQQGEY@QTHQPVYHK.I	O95817	798.024	3	0	3.861	0	e05326	0.000102312	5775600
AC030_py_helafbspv_1mg_SrcNHS_2to1.2	2to1	2	K.SEY@SVHSSLASK.V	O43683	458.871	3	0	3.285	1.63e-05	e05326	0.000102312	805279
AC030_py_helafbspv_1mg_SrcNHS_2to1.2	2to1	2	K.CCCIY@EKPR.A	Q5SRK2	683.254	2	0	1.891	0.00234	e05326	0.000102312	77521.2
AC030_py_helafbspv_1mg_SrcNHS_2to1.2	2to1	2	R.WHHEY@QTRY.-	P50851-2	467.192	3	1	2.341	0.307	e05326	0.000203376	1034780
AC030_py_helafbspv_1mg_SrcNHS_2to1.2	2to1	2	R.GPGTHM*SEPPHNNM*QVY@A.-	Q04721	693.61	3	0	1.617	0.000196	e05326	0.000102312	667289
AC030_py_helafbspv_1mg_SrcNHS_2to1.2	2to1	2	R.DPY@GSLDR.H	Q8N4S9-3	501.702	2	0	2.028	0.021	e05326	0.000102312	1422370
AC030_py_helafbspv_1mg_SrcNHS_2to1.2	2to1	2	R.EQVY@DAM*GEKEEAK.K	P49321-3	574.905	3	1	2.413	0.0211	e05326	0.00056802	417700
AC030_py_helafbspv_1mg_SrcNHS_2to1.2	2to1	2	K.QEYVDY@SESAKK.E	O60832	763.826	2	1	2.959	1.86e-06	e05326	0.000102312	1585140
AC030_py_helafbspv_1mg_SrcNHS_2to1.2	2to1	2	K.SHNSALY@SQVQK.S	Q99704-3	721.33	2	0	3.948	0	e05326	0.000102312	9498200
AC030_py_helafbspv_1mg_SrcNHS_2to1.2	2to1	2	R.HPVYHPEEGGDEGGSGY@SPPSK.C	O94986-2	788.328	3	0	5.31	0	e05326	0.000102312	399915
AC030_py_helafbspv_1mg_SrcNHS_2to1.2	2to1	2	K.HGQY@LIGHGTK.V	Q96L35	430.872	3	0	3.286	1.71e-07	e05326	0.000102312	3980550
AC030_py_helafbspv_1mg_SrcNHS_2to1.2	2to1	2	K.NY@DYSEPGR.N	Q9Y4E8-3	590.721	2	0	1.7	0.0113	e05326	0.000102312	11320100
AC030_py_helafbspv_1mg_SrcNHS_2to1.2	2to1	2	K.SHNSALY@SQVQK.S	Q99704-3	481.222	3	0	3.52	1.7e-08	e05326	0.000102312	4697460
AC030_py_helafbspv_1mg_SrcNHS_2to1.2	2to1	2	R.DGMDNQGGY@GSVGR.M	P31942-4	746.783	2	0	2.928	0.000289	e05326	0.000102312	7605600
AC030_py_helafbspv_1mg_SrcNHS_2to1.2	2to1	2	K.LSQNSM*HSSPASSNY@QQTTISHSPSSR.F	Q6KC79-3	1005.77	3	0	2.676	5e-08	e05326	0.000102312	584644
AC030_py_helafbspv_1mg_SrcNHS_2to1.2	2to1	2	K.CCCIY@EKPR.A	Q5SRK2	455.838	3	0	1.71	0.147	e05326	0.0003996	0
AC030_py_helafbspv_1mg_SrcNHS_2to1.2	2to1	2	K.GASSPY@GAPGTPR.M	Q5UIP0-2	649.285	2	0	2.818	5.45e-06	e05326	0.000102312	487807
AC030_py_helafbspv_1mg_SrcNHS_2to1.2	2to1	2	K.ADKESRPENEEERPKQY@SWDQR.E	O75695	572.257	5	2	2.068	0.249	e05326	0.00195764	401268
AC030_py_helafbspv_1mg_SrcNHS_2to1.2	2to1	2	K.TEDRHPVYHPEEGGDEGGSGY@SPPSK.C	O94986-2	716.802	4	1	4.018	1e-09	e05326	0.000102312	362226
AC030_py_helafbspv_1mg_SrcNHS_2to1.2	2to1	2	-.n#M*QPQESHVHY@SR.W	H3BS66	546.227	3	0	2.214	0.000746	e05326	0.000102312	604098
AC030_py_helafbspv_1mg_SrcNHS_2to1.2	2to1	2	K.VY@EHTSRFS@PK.K	P46100-6	755.812	2	1	1.542	0.652	e05326	0.00109519	556461
AC030_py_helafbspv_1mg_SrcNHS_2to1.2	2to1	2	R.AY@SSFGGGR.G	Q15056-2	491.183	2	0	2.334	0.000137	e05326	0.000102312	436695
AC030_py_helafbspv_1mg_SrcNHS_2to1.2	2to1	2	K.NNASTDY@DLSDK.S	P39023	711.777	2	0	2.311	1.15e-07	e05326	0.000102312	1755400
AC030_py_helafbspv_1mg_SrcNHS_2to1.2	2to1	2	R.RLQHQQLY@YSQDDSNRK.N	Q99569-2	565.514	4	2	4.68	0	e05326	0.000102312	1351110
AC030_py_helafbspv_1mg_SrcNHS_2to1.2	2to1	2	R.YDDY@DRYR.R	Q5JRI3	623.234	2	1	1.636	0.000373	e05326	0.000102312	984036
AC030_py_helafbspv_1mg_SrcNHS_2to1.2	2to1	2	R.EPPY@RVPR.D	P43243	547.265	2	1	1.431	0.703	e05326	0.00384548	5025460
AC030_py_helafbspv_1mg_SrcNHS_2to1.2	2to1	2	R.LAQSAEM*YHY@QHQR.Q	Q9NQX5	619.931	3	0	3.107	3.21e-07	e05326	0.000102312	1027710
AC030_py_helafbspv_1mg_SrcNHS_2to1.2	2to1	2	K.LGY@SYSR.D	Q8NDI1-3	463.196	2	0	0.99	1.68	e05326	0.000738757	1129430
AC030_py_helafbspv_1mg_SrcNHS_2to1.2	2to1	2	R.GGGDPY@SDLSK.G	Q8NE01-3	588.237	2	0	2.424	2.89e-07	e05326	0.000102312	22733400
AC030_py_helafbspv_1mg_SrcNHS_2to1.2	2to1	2	K.THYPAQQGEYQT@HQPVY@HK.I	O95817	824.679	3	0	2.126	0.00311	e05326	0.000102312	24116200
AC030_py_helafbspv_1mg_SrcNHS_2to1.2	2to1	2	K.SQY@HDLQAPDNQQTK.D	Q9H788-2	618.269	3	0	3.715	2.9e-08	e05326	0.000102312	44223200
AC030_py_helafbspv_1mg_SrcNHS_2to1.2	2to1	2	K.IIQQEY@EAR.T	O60347	615.283	2	0	2.069	4.93e-05	e05326	0.000102312	1028930
AC030_py_helafbspv_1mg_SrcNHS_2to1.2	2to1	2	R.RLQHQQLY@YSQDDSNRK.N	Q99569-2	753.684	3	2	2.727	0.000274	e05326	0.000102312	409358
AC030_py_helafbspv_1mg_SrcNHS_2to1.2	2to1	2	R.HDWDY@CEHR.D	P17568	466.497	3	0	2.767	1.41e-06	e05326	0.000102312	2822350
AC030_py_helafbspv_1mg_SrcNHS_2to1.2	2to1	2	R.LKPPVHY@NGPSK.A	P55265-5	472.908	3	0	2.16	0.000959	e05326	0.000102312	372872
AC030_py_helafbspv_1mg_SrcNHS_2to1.2	2to1	2	R.AY@M*PPR.S	Q86X29-3	415.668	2	0	1.293	0.00354	e05326	0.000102312	2921750
AC030_py_helafbspv_1mg_SrcNHS_2to1.2	2to1	2	R.DRVEQEYVAS@AM*HGDSHDRY@ER.L	Q5T3F8-3	942.707	3	2	1.484	0.0103	e05326	0.00101196	335083
AC030_py_helafbspv_1mg_SrcNHS_2to1.2	2to1	2	R.DY@CAHHLIR.L	P17568	632.77	2	0	2.847	0.000322	e05326	0.000102312	343821
AC030_py_helafbspv_1mg_SrcNHS_2to1.2	2to1	2	R.EQVY@DAM*GEKEEAK.K	P49321-3	574.905	3	1	2.93	9.19e-05	e05326	0.000102312	417700
AC030_py_helafbspv_1mg_SrcNHS_2to1.2	2to1	2	-.n#M*ESGAY@GAAK.A	Q3KQZ2	561.73	2	0	1.437	0.0324	e05326	0.000303859	1454850
AC030_py_helafbspv_1mg_SrcNHS_2to1.2	2to1	2	K.DY@SSGFGGK.Y	Q14247-3	499.189	2	0	1.727	0.00515	e05326	0.000102312	21085100
AC030_py_helafbspv_1mg_SrcNHS_2to1.2	2to1	2	R.EQVY@DAM*GEKEEAK.K	P49321-3	861.854	2	1	2.304	0.000174	e05326	0.000102312	362498
AC030_py_helafbspv_1mg_SrcNHS_2to1.2	2to1	2	K.YY@LHDDR.E	Q9Y2W1	531.209	2	0	1.845	0.000549	e05326	0.000102312	10686900
AC030_py_helafbspv_1mg_SrcNHS_2to1.2	2to1	2	K.M*CDSHY@LESR.S	P49759-3	697.252	2	0	2.585	1.76e-07	e05326	0.000102312	309088
AC030_py_helafbspv_1mg_SrcNHS_2to1.2	2to1	2	K.HGQY@LIGHGTK.V	Q96L35	645.805	2	0	2.142	0.0258	e05326	0.000102312	450495
AC030_py_helafbspv_1mg_SrcNHS_2to1.2	2to1	2	R.AEMY@DDVHSDGR.Y	Q8IX01-4	737.771	2	0	3.106	5e-09	e05326	0.000102312	626724
AC030_py_helafbspv_1mg_SrcNHS_2to1.2	2to1	2	K.SQY@HDLQAPDNQQTK.D	Q9H788-2	926.9	2	0	4.423	0	e05326	0.000102312	13396600
AC030_py_helafbspv_1mg_SrcNHS_2to1.2	2to1	2	R.Y@LSM*SR.S	Q68DH5	426.671	2	0	0.653	0.516	e05326	0.00508577	3184560
AC030_py_helafbspv_1mg_SrcNHS_2to1.2	2to1	2	K.FY@DSNTVK.Q	Q13177	527.22	2	0	1.999	0.00132	e05326	0.000102312	8165790
AC030_py_helafbspv_1mg_SrcNHS_2to1.2	2to1	2	R.DY@CAHHLIR.L	P17568	422.182	3	0	2.473	2.72e-06	e05326	0.000102312	992253
AC030_py_helafbspv_1mg_SrcNHS_2to1.2	2to1	2	K.VY@NVDGPSNNATGQSR.A	Q8TAA9-2	879.878	2	0	3.568	1e-09	e05326	0.000102312	2957070
AC030_py_helafbspv_1mg_SrcNHS_2to1.2	2to1	2	K.RPPTM*TVSEASY@QSER.V	Q8WWI1-4	967.922	2	0	1.938	0.0142	e05326	0.000488234	363264
AC030_py_helafbspv_1mg_SrcNHS_2to1.2	2to1	2	K.GASSPY@GAPGTPR.M	Q5UIP0-2	649.284	2	0	1.134	1.12	e05326	0.00281814	487807
AC030_py_helafbspv_1mg_SrcNHS_2to1.2	2to1	2	R.EQVY@DAM*GEKEEAK.K	P49321-3	861.854	2	1	2.781	1.05e-05	e05326	0.000102312	362498
AC030_py_helafbspv_1mg_SrcNHS_2to1.2	2to1	2	R.SSNY@LSCR.T	Q7Z333-4	533.705	2	0	1.095	4.92	e05326	0.00476232	1871030
AC030_py_helafbspv_1mg_SrcNHS_2to1.2	2to1	2	R.DTY@HPM*SEYPTY@HTHGR.Y	Q7Z550	567.713	4	0	4.787	1e-09	e05326	0.000102312	1178840
AC030_py_helafbspv_1mg_SrcNHS_2to1.2	2to1	2	K.SATY@SVGMQK.T	Q8IUC4	576.246	2	0	2.816	8.52e-06	e05326	0.000102312	1386600
AC030_py_helafbspv_1mg_SrcNHS_2to1.2	2to1	2	R.LKPPVHY@NGPSK.A	P55265-5	472.907	3	0	2.242	0.015	e05326	0.000102312	372872
AC030_py_helafbspv_1mg_SrcNHS_2to1.2	2to1	2	K.ENNY@LNQHVNR.I	Q9BXS6-5	494.218	3	0	1.954	0.0794	e05326	0.000102312	1166770
AC030_py_helafbspv_1mg_SrcNHS_2to1.2	2to1	2	K.LLGAEEKEY@HAEGGK.V	Q504U8	570.932	3	1	3.424	1.74e-07	e05326	0.000102312	11407900
AC030_py_helafbspv_1mg_SrcNHS_2to1.2	2to1	2	K.RPPTM*TVSEAS@YQSER.V	Q8WWI1-4	645.618	3	0	4.143	2.53e-06	e05326	0.000102312	477898
AC030_py_helafbspv_1mg_SrcNHS_2to1.2	2to1	2	R.DT@YHPM*SEYPTY@HTHGR.Y	Q7Z550	1134.42	2	0	2.334	0.0237	e05326	0.000102312	182146
AC030_py_helafbspv_1mg_SrcNHS_2to1.2	2to1	2	K.THYPAQQGEY@QTHQPVY@HK.I	O95817	824.678	3	0	2.097	0.000129	e05326	0.000102312	24116200
AC030_py_helafbspv_1mg_SrcNHS_2to1.2	2to1	2	K.AGYSQGATQY@TQAQQTR.Q	Q96KR1	969.923	2	0	3.455	6e-09	e05326	0.000102312	627770
AC030_py_helafbspv_1mg_SrcNHS_2to1.2	2to1	2	K.DY@SSGFGGK.Y	Q14247-3	499.187	2	0	1.781	0.00219	e05326	0.000102312	21085100
AC030_py_helafbspv_1mg_SrcNHS_2to1.2	2to1	2	K.QKDY@DFEER.M	Q96NC0	655.259	2	1	1.736	0.0173	e05326	0.000488234	588579
AC030_py_helafbspv_1mg_SrcNHS_2to1.2	2to1	2	K.ENNY@LNQHVNR.I	Q9BXS6-5	740.822	2	0	3.166	2.98e-06	e05326	0.000102312	678794
AC030_py_helafbspv_1mg_SrcNHS_2to1.2	2to1	2	R.EY@ERPKPSNGVLR.H	Q9UIG8-4	542.268	3	0	2.647	8e-05	e05326	0.000102312	40449500
AC030_py_helafbspv_1mg_SrcNHS_2to1.2	2to1	2	R.GYDDRDY@YSR.S	P62995-3	695.262	2	1	1.745	0.646	e05326	0.00187066	15293700
AC030_py_helafbspv_1mg_SrcNHS_2to1.2	2to1	2	K.VY@NVDGPSNNATGQSR.A	Q8TAA9-2	586.921	3	0	2.874	9.48e-05	e05326	0.000102312	2473970
AC030_py_helafbspv_1mg_SrcNHS_2to1.2	2to1	2	K.DKLNTQSTY@SEA.-	Q5JWQ6	718.795	2	1	1.47	0.272	e05326	0.000488234	828391
AC030_py_helafbspv_1mg_SrcNHS_2to1.2	2to1	2	R.HDWDY@CEHR.D	P17568	699.242	2	0	2.533	2.7e-08	e05326	0.000102312	392140
AC030_py_helafbspv_1mg_SrcNHS_2to1.2	2to1	2	R.HTDDEM*TGY@VATR.W	Q16539-4	796.31	2	0	3.844	0	e05326	0.000102312	22107200
AC030_py_helafbspv_1mg_SrcNHS_2to1.2	2to1	2	R.SY@SSLM*K.V	Q86WR0	456.184	2	0	1.66	0.0029	e05326	0.000102312	2237400
AC030_py_helafbspv_1mg_SrcNHS_2to1.2	2to1	2	R.EQVY@DAMGEKEEAKK.T	P49321-3	612.272	3	2	3.444	3.5e-07	e05326	0.000102312	615247
AC030_py_helafbspv_1mg_SrcNHS_2to1.2	2to1	2	R.LQHPCSSAVY@ER.G	Q9BZD6	509.553	3	0	3.227	1.42e-06	e05326	0.000102312	725996
AC030_py_helafbspv_1mg_SrcNHS_2to1.2	2to1	2	R.AEDMY@SAQSHQAATPPK.D	Q9NQ84-2	637.939	3	0	3.513	5e-09	e05326	0.000102312	378896
AC030_py_helafbspv_1mg_SrcNHS_2to1.2	2to1	2	R.SQY@EQLAEQNRK.D	P13645	787.355	2	1	2.811	3.3e-07	e05326	0.000102312	276372
AC030_py_helafbspv_1mg_SrcNHS_2to1.2	2to1	2	K.IQDKQY@EQNSLTAK.T	Q52LW3	873.411	2	1	2.957	1e-09	e05326	0.000102312	281608
AC030_py_helafbspv_1mg_SrcNHS_2to1.2	2to1	2	R.GPAY@GLSR.E	P37802	450.704	2	0	2.322	0.000449	e05326	0.000102312	41417300
AC030_py_helafbspv_1mg_SrcNHS_2to1.2	2to1	2	K.Y@IDNLEKK.Q	P23229-5	551.764	2	1	1.224	0.0934	e05326	0.00056802	1298500
AC030_py_helafbspv_1mg_SrcNHS_2to1.2	2to1	2	R.EY@ERPKPSNGVLR.H	Q9UIG8-4	812.899	2	0	1.655	0.023	e05326	0.000102312	3018700
AC030_py_helafbspv_1mg_SrcNHS_2to1.2	2to1	2	R.EQVY@DAMGEKEEAKK.T	P49321-3	612.271	3	2	3.291	3.36e-06	e05326	0.000102312	615247
AC030_py_helafbspv_1mg_SrcNHS_2to1.2	2to1	2	R.MGY@M*DPR.E	P23246-2	483.185	2	0	1.129	1.11	e05326	0.0079966	6724600
AC030_py_helafbspv_1mg_SrcNHS_2to1.2	2to1	2	K.LLGAEEKEY@HAEGGK.V	Q504U8	855.893	2	1	4.465	1e-09	e05326	0.000102312	743185
AC030_py_helafbspv_1mg_SrcNHS_2to1.2	2to1	2	R.LQHPCSSAVY@ER.G	Q9BZD6	509.554	3	0	3.439	2.7e-06	e05326	0.000102312	725996
AC030_py_helafbspv_1mg_SrcNHS_2to1.2	2to1	2	K.FAY@TGTEM*R.T	P46736-5	586.231	2	0	1.363	0.253	e05326	0.0003996	344310
AC030_py_helafbspv_1mg_SrcNHS_2to1.2	2to1	2	K.KQPPSEGPSNY@DSYK.K	Q8TEW0-7	888.881	2	1	2.436	9.26e-06	e05326	0.000102312	522954
AC030_py_helafbspv_1mg_SrcNHS_2to1.2	2to1	2	R.DKY@EPAAVSEQGDKK.G	P05023-2	582.275	3	2	1.806	0.0161	e05326	0.00144417	196122
AC030_py_helafbspv_1mg_SrcNHS_2to1.2	2to1	2	K.AGYSQGATQY@TQAQQTR.Q	Q96KR1	646.952	3	0	2.039	0.00703	e05326	0.000102312	296094
AC030_py_helafbspv_1mg_SrcNHS_2to1.2	2to1	2	R.SAAASNY@V.-	O14493	431.672	2	0	0.794	0.823	e05326	0.00152603	23730200
AC030_py_helafbspv_1mg_SrcNHS_2to1.2	2to1	2	K.EY@VTVK.I	Q96NW4	409.69	2	0	1.207	3.02	e05326	0.00667237	17875700
AC030_py_helafbspv_1mg_SrcNHS_2to1.2	2to1	2	R.TY@ETFK.S	Q2TAM5	434.679	2	0	1.858	2.04	e05326	0.000102312	2704210
AC030_py_helafbspv_1mg_SrcNHS_2to1.2	2to1	2	R.DGMDNQGGY@GSVGR.M	P31942-4	746.769	2	0	2.989	9e-07	e05326	0.000102312	4894480
AC030_py_helafbspv_1mg_SrcNHS_2to1.2	2to1	2	K.STNVVY@QAHHVSR.N	O95340-2	526.581	3	0	1.913	0.000835	e05326	0.000102312	1707790
AC030_py_helafbspv_1mg_SrcNHS_2to1.2	2to1	2	K.AVPKEDIY@SGGGGGGSR.S	Q13151	562.923	3	1	3.525	1.02e-07	e05326	0.000102312	1140960
AC030_py_helafbspv_1mg_SrcNHS_2to1.2	2to1	2	K.AVPKEDIY@SGGGGGGSR.S	Q13151	843.881	2	1	2.406	0	e05326	0.000102312	889107
AC030_py_helafbspv_1mg_SrcNHS_2to1.2	2to1	2	K.VDY@VQVDKEK.T	Q9UQC2-2	651.804	2	1	1.484	0.0577	e05326	0.00056802	264115
AC030_py_helafbspv_1mg_SrcNHS_2to1.2	2to1	2	R.EKY@M*IGNSVQK.I	Q96RT1-8	464.881	3	1	1.736	1.75	e05326	0.00484555	236987
AC030_py_helafbspv_1mg_SrcNHS_2to1.2	2to1	2	K.SSATVTGEPPSY@SSGSDSSK.A	P35658-5	1005.92	2	0	2.176	5.9e-08	e05326	0.000102312	287394
AC030_py_helafbspv_1mg_SrcNHS_2to1.2	2to1	2	K.SLDNNY@STPNER.G	O60716-9	745.304	2	0	2.846	1e-05	e05326	0.000102312	244696000
AC030_py_helafbspv_1mg_SrcNHS_2to1.2	2to1	2	K.HGANTVPIKDY@ENK.N	P78504	555.927	3	1	4.566	2e-09	e05326	0.000102312	2135790
AC030_py_helafbspv_1mg_SrcNHS_2to1.2	2to1	2	K.ASAY@TGM*LSSR.Y	Q8NI35-5	620.262	2	0	2.393	0.000459	e05326	0.000102312	945615
AC030_py_helafbspv_1mg_SrcNHS_2to1.2	2to1	2	K.YRPGY@SSSSTSAAMPHSSSAK.L	Q9C0B5-2	746.99	3	0	4.564	0	e05326	0.000102312	1653440
AC030_py_helafbspv_1mg_SrcNHS_2to1.2	2to1	2	K.HTPLY@ER.S	Q9NZB2-6	498.223	2	0	1.207	0.133	e05326	0.000738757	122836000
AC030_py_helafbspv_1mg_SrcNHS_2to1.2	2to1	2	R.EKY@M*IGNSVQK.I	Q96RT1-8	696.817	2	1	2.243	0.00164	e05326	0.000102312	407551
AC030_py_helafbspv_1mg_SrcNHS_2to1.2	2to1	2	K.VAAY@DKLEK.T	P35579	558.772	2	1	1.816	0.0223	e05326	0.000102312	253759
AC030_py_helafbspv_1mg_SrcNHS_2to1.2	2to1	2	R.Y@ESM*LR.T	Q9UIW2	447.677	2	0	1.089	0.0874	e05326	0.000738757	2828440
AC030_py_helafbspv_1mg_SrcNHS_2to1.2	2to1	2	R.AHAWPSPYKDY@EVKK.E	Q8NFJ5	475.477	4	2	2.591	0.00155	e05326	0.000102312	423271
AC030_py_helafbspv_1mg_SrcNHS_2to1.2	2to1	2	K.GTY@LTDETHR.E	P15529-15	636.769	2	0	2.618	8.54e-06	e05326	0.000102312	1084590
AC030_py_helafbspv_1mg_SrcNHS_2to1.2	2to1	2	K.STNVVY@QAHHVSR.N	O95340-2	789.367	2	0	3.228	2e-08	e05326	0.000102312	366690
AC030_py_helafbspv_1mg_SrcNHS_2to1.2	2to1	2	R.MGY@M*DPR.E	P23246-2	483.168	2	0	1.057	2.09	e05326	0.00393047	2562680
AC030_py_helafbspv_1mg_SrcNHS_2to1.2	2to1	2	K.KEDY@VLTK.F	Q9P2N2-5	538.26	2	1	1.442	0.0406	e05326	0.000102312	276499
AC030_py_helafbspv_1mg_SrcNHS_2to1.2	2to1	2	K.DY@SGFR.G	Q71RC2-4	412.653	2	0	1.175	0.248	e05326	0.00056802	302720
AC030_py_helafbspv_1mg_SrcNHS_2to1.2	2to1	2	R.STAPAVAY@DSK.Q	Q96KR1	595.263	2	0	1.825	0.000144	e05326	0.000102312	290491
AC030_py_helafbspv_1mg_SrcNHS_2to1.2	2to1	2	K.EGDY@VPPEK.L	O00541-2	557.243	2	0	1.271	1.64	e05326	0.00417718	133231
AC030_py_helafbspv_1mg_SrcNHS_2to1.2	2to1	2	K.TATDEAY@KDPSNLQGK.V	Q13813-3	606.605	3	1	1.933	0.0721	e05326	0.00135759	204290
AC030_py_helafbspv_1mg_SrcNHS_2to1.2	2to1	2	K.ASSVVY@SATK.D	P42356	546.754	2	0	2.106	1.41e-05	e05326	0.000102312	8101130
AC030_py_helafbspv_1mg_SrcNHS_2to1.2	2to1	2	K.DKDAY@SSFGSR.D	O15523	656.766	2	1	2.763	1.36e-05	e05326	0.000102312	200260000
AC030_py_helafbspv_1mg_SrcNHS_2to1.2	2to1	2	K.VSY@DVTSAR.D	Q13464	539.237	2	0	2.187	0.000201	e05326	0.000102312	1946510
AC030_py_helafbspv_1mg_SrcNHS_2to1.2	2to1	2	R.GVGSNAATSQM*AGGY@A.-	Q9Y342	769.306	2	0	4.155	0	e05326	0.000102312	3624480
AC030_py_helafbspv_1mg_SrcNHS_2to1.2	2to1	2	R.VQPNEAVY@TK.M	P11413-3	614.786	2	0	1.567	0.0105	e05326	0.000203376	629604
AC030_py_helafbspv_1mg_SrcNHS_2to1.2	2to1	2	K.SSTAAY@QPIK.E	P54132	573.268	2	0	2.014	0.00784	e05326	0.000102312	873303
AC030_py_helafbspv_1mg_SrcNHS_2to1.2	2to1	2	R.QKHEYELNSTPDKKDY@EQPTCAK.V	Q9UK61-4	723.077	4	3	5.176	1.3e-08	e05326	0.000102312	1698390
AC030_py_helafbspv_1mg_SrcNHS_2to1.2	2to1	2	R.QKHEYELNSTPDKKDY@EQPTCAK.V	Q9UK61-4	578.663	5	3	4.365	2.61e-07	e05326	0.000102312	917434
AC030_py_helafbspv_1mg_SrcNHS_2to1.2	2to1	2	K.GTY@LTDETHR.E	P15529-15	424.848	3	0	2.824	6.46e-06	e05326	0.000102312	315615
AC030_py_helafbspv_1mg_SrcNHS_2to1.2	2to1	2	R.YVPPSSTDRS@PYEK.V	Q7Z550	569.255	3	1	2.239	0.000394	e05326	0.0003996	32680200
AC030_py_helafbspv_1mg_SrcNHS_2to1.2	2to1	2	K.GASQAGMTGY@GM*PR.Q	Q9UI15	740.294	2	0	3.086	1.92e-06	e05326	0.000102312	3008890
AC030_py_helafbspv_1mg_SrcNHS_2to1.2	2to1	2	R.SRDPHY@DDFR.S	Q86X29-3	463.187	3	1	2.121	0.0214	e05326	0.000102312	617574980
AC030_py_helafbspv_1mg_SrcNHS_2to1.2	2to1	2	R.YVPPSSTDRSPY@EK.V	Q7Z550	853.38	2	1	2.237	2.78	e05326	0.00178412	22301900
AC030_py_helafbspv_1mg_SrcNHS_2to1.2	2to1	2	K.MQQNGY@ENPTYK.F	P05067-9	776.813	2	0	2.907	8.1e-08	e05326	0.000102312	4064090
AC030_py_helafbspv_1mg_SrcNHS_2to1.2	2to1	2	R.ISTATPY@M*NGETSTK.S	P42336	848.863	2	0	2.614	1.54e-05	e05326	0.000102312	518415
AC030_py_helafbspv_1mg_SrcNHS_2to1.2	2to1	2	R.DTGPEDSY@SSSAIHR.K	Q96NE9-3	567.899	3	0	3.935	2.51e-05	e05326	0.000102312	2054730
AC030_py_helafbspv_1mg_SrcNHS_2to1.2	2to1	2	R.DTGPEDSY@SSSAIHR.K	Q96NE9-3	851.344	2	0	3.203	0	e05326	0.000102312	1432860
AC030_py_helafbspv_1mg_SrcNHS_2to1.2	2to1	2	R.SRDPHY@DDFR.S	Q86X29-3	694.277	2	1	1.412	0.0545	e05326	0.00101196	68583800
AC030_py_helafbspv_1mg_SrcNHS_2to1.2	2to1	2	K.VIY@SQPSAR.S	Q9Y624	550.764	2	0	1.175	0.248	e05326	0.00109519	323609984
AC030_py_helafbspv_1mg_SrcNHS_2to1.2	2to1	2	R.KVEQLQQEY@TEM*K.A	Q14258	583.933	3	1	2.255	0.000638	e05326	0.000102312	185570
AC030_py_helafbspv_1mg_SrcNHS_2to1.2	2to1	2	K.AQY@EDIANR.S	P05787	580.244	2	0	2.446	1.89e-07	e05326	0.000102312	30107000
AC030_py_helafbspv_1mg_SrcNHS_2to1.2	2to1	2	M.n#SNGY@EDHM*AEDCR.G	Q15717	861.278	2	0	1.901	0.00506	e05326	0.000102312	1915570
AC030_py_helafbspv_1mg_SrcNHS_2to1.2	2to1	2	K.EAQY@M*LENEK.T	O15403	675.77	2	0	1.567	0.0713	e05326	0.000102312	8049050
AC030_py_helafbspv_1mg_SrcNHS_2to1.2	2to1	2	K.Y@SEFTSTTSGTGHNQTR.A	P48960-3	651.94	3	0	4.438	0	e05326	0.000102312	18968400
AC030_py_helafbspv_1mg_SrcNHS_2to1.2	2to1	2	K.DKDAY@SSFGSR.D	O15523	438.18	3	1	2.349	0.000261	e05326	0.000102312	31468600
AC030_py_helafbspv_1mg_SrcNHS_2to1.2	2to1	2	R.ENQDY@VPGER.T	O43157-2	643.758	2	0	2.12	0.000229	e05326	0.000102312	5521260
AC030_py_helafbspv_1mg_SrcNHS_2to1.2	2to1	2	K.ESGY@IAPQGACNK.M	Q8TF72	737.808	2	0	2.77	8.8e-08	e05326	0.000102312	1816270
AC030_py_helafbspv_1mg_SrcNHS_2to1.2	2to1	2	K.FY@DDPR.S	Q8WXC9	446.667	2	0	1.128	0.529	e05326	0.000738757	379836
AC030_py_helafbspv_1mg_SrcNHS_2to1.2	2to1	2	R.Y@STLPGR.R	Q8IVF7-3	437.198	2	0	1.539	0.00195	e05326	0.000102312	410677
AC030_py_helafbspv_1mg_SrcNHS_2to1.2	2to1	2	R.LMTGDTY@TAHAGAK.F	P42684-9	758.831	2	0	3.337	0	e05326	0.000102312	5011630
AC030_py_helafbspv_1mg_SrcNHS_2to1.2	2to1	2	R.LMTGDTY@TAHAGAK.F	P42684-9	506.223	3	0	3.653	2.2e-07	e05326	0.000102312	4368260
AC030_py_helafbspv_1mg_SrcNHS_2to1.2	2to1	2	R.QAHLTNQY@MQR.M	P11940-2	735.323	2	0	1.719	0.211	e05326	0.000488234	203294
AC030_py_helafbspv_1mg_SrcNHS_2to1.2	2to1	2	R.RAGSSGNSCITY@QPSVSGEHK.A	Q99755-4	768.004	3	1	5.091	7e-09	e05326	0.000102312	11200900
AC030_py_helafbspv_1mg_SrcNHS_2to1.2	2to1	2	R.AFAY@ER.Q	Q9Y446	418.672	2	0	1.355	0.276	e05326	0.000738757	12039800
AC030_py_helafbspv_1mg_SrcNHS_2to1.2	2to1	2	K.ADGGAEY@ATYQTK.S	P15529-7	727.798	2	0	3.623	0	e05326	0.000102312	298630016
AC030_py_helafbspv_1mg_SrcNHS_2to1.2	2to1	2	R.DTY@HPM*SEYPTY@HTHGR.Y	Q7Z550	756.615	3	0	4.778	0	e05326	0.000102312	9021840
AC030_py_helafbspv_1mg_SrcNHS_2to1.2	2to1	2	K.KINPICNDHY@R.S	Q96KB5	503.895	3	1	3.648	2.43e-07	e05326	0.000102312	8395120
AC030_py_helafbspv_1mg_SrcNHS_2to1.2	2to1	2	R.LGEY@EDVSR.V	Q99426	574.239	2	0	2.274	0.00122	e05326	0.000102312	1136160
AC030_py_helafbspv_1mg_SrcNHS_2to1.2	2to1	2	R.AY@SSFGGGR.G	Q15056-2	491.197	2	0	2.191	0.000644	e05326	0.000102312	108470000
AC030_py_helafbspv_1mg_SrcNHS_2to1.2	2to1	2	K.YS@EFTSTTSGTGHNQTR.A	P48960-3	977.406	2	0	4.026	1e-09	e05326	0.000102312	6723710
AC030_py_helafbspv_1mg_SrcNHS_2to1.2	2to1	2	K.LTDNIKY@EDCEDRHDGTSNGTAR.L	Q96SH1	687.542	4	2	6.168	0	e05326	0.000102312	5016500
AC030_py_helafbspv_1mg_SrcNHS_2to1.2	2to1	2	K.ASASGDDSHFDY@VHDQNQK.N	Q9H329-2	734.292	3	0	4.741	3e-09	e05326	0.000102312	9258020
AC030_py_helafbspv_1mg_SrcNHS_2to1.2	2to1	2	R.LAQSAEM*Y@HY@QHQR.Q	Q9NQX5	646.587	3	0	1.857	0.0611	e05326	0.000102312	701442
AC030_py_helafbspv_1mg_SrcNHS_2to1.2	2to1	2	R.HNPTVTGHQEQTY@LQK.E	Q96J85	654.304	3	0	3.081	2.56e-05	e05326	0.000102312	809699
AC030_py_helafbspv_1mg_SrcNHS_2to1.2	2to1	2	R.SEKELY@ATPATLHNGNHHK.V	Q52LR7	557.514	4	1	3.616	2.23e-07	e05326	0.000102312	937390
AC030_py_helafbspv_1mg_SrcNHS_2to1.2	2to1	2	R.SHAGY@QTI.-	P11279	478.699	2	0	1.938	0.000803	e05326	0.000102312	22282600
AC030_py_helafbspv_1mg_SrcNHS_2to1.2	2to1	2	R.DSY@DSYATHNE.-	Q14011	691.235	2	0	2.489	1.61e-06	e05326	0.000102312	2829220
AC030_py_helafbspv_1mg_SrcNHS_2to1.2	2to1	2	R.AY@MPPR.S	Q86X29-3	407.671	2	0	1.494	0.000708	e05326	0.000102312	1134610
AC030_py_helafbspv_1mg_SrcNHS_2to1.2	2to1	2	R.RLNY@QTPGM*R.D	P10586-2	666.302	2	1	2.037	0.0108	e05326	0.000738757	1460390
AC030_py_helafbspv_1mg_SrcNHS_2to1.2	2to1	2	R.ADFDHY@TGRDSER.A	Q86SQ0-3	550.22	3	1	2.952	0.000448	e05326	0.000102312	2241590
AC030_py_helafbspv_1mg_SrcNHS_2to1.2	2to1	2	K.LTDNIKY@EDCEDRHDGTSNGTAR.L	Q96SH1	916.387	3	2	4.142	0	e05326	0.000102312	777666
AC030_py_helafbspv_1mg_SrcNHS_2to1.2	2to1	2	K.THHCSEEKEDEDY@M*PIK.N	Q8WUA2	748.629	3	1	3.684	3e-09	e05326	0.000102312	393504
AC030_py_helafbspv_1mg_SrcNHS_2to1.2	2to1	2	K.KINPICNDHY@R.S	Q96KB5	755.34	2	1	3.062	7.9e-08	e05326	0.000102312	661630
AC030_py_helafbspv_1mg_SrcNHS_2to1.2	2to1	2	K.ASASGDDSHFDY@VHDQNQK.N	Q9H329-2	550.971	4	0	2.103	0.00637	e05326	0.000488234	5711060
AC030_py_helafbspv_1mg_SrcNHS_2to1.2	2to1	2	K.KYDIY@EK.Q	P78552	519.732	2	1	1.715	0.002	e05326	0.000102312	4267210
AC030_py_helafbspv_1mg_SrcNHS_2to1.2	2to1	2	R.DY@DDMSPR.R	Q5T6W5	539.683	2	0	1.712	0.000364	e05326	0.000102312	3375550
AC030_py_helafbspv_1mg_SrcNHS_2to1.2	2to1	2	R.IQNPSAY@AK.R	Q92615	536.249	2	0	1.33	0.117	e05326	0.000738757	362792
AC030_py_helafbspv_1mg_SrcNHS_2to1.2	2to1	2	R.ITDHYKEY@SQMQQQNTQK.V	Q8WUB8-3	784.013	3	1	5.318	0	e05326	0.000102312	515821
AC030_py_helafbspv_1mg_SrcNHS_2to1.2	2to1	2	K.NDQCY@DDIR.V	Q9ULV4	639.729	2	0	2.27	0.000598	e05326	0.000102312	292655
AC030_py_helafbspv_1mg_SrcNHS_2to1.2	2to1	2	K.FY@DPPPK.K	Q9P219	472.203	2	0	1.609	0.000849	e05326	0.000102312	558787
AC030_py_helafbspv_1mg_SrcNHS_2to1.2	2to1	2	K.LSNNYY@CTR.D	O95182	635.752	2	0	2.564	0.000124	e05326	0.000102312	520845
AC030_py_helafbspv_1mg_SrcNHS_2to1.2	2to1	2	R.KGSITEY@TAAEEKEDGRR.W	Q12982-2	707.329	3	3	2.075	0.00628	e05326	0.00247875	259455
AC030_py_helafbspv_1mg_SrcNHS_2to1.2	2to1	2	R.EAEY@SDKHGQY@LIGHGTK.V	Q96L35	731.642	3	1	1.523	0.17	e05326	0.00109519	180411
AC030_py_helafbspv_1mg_SrcNHS_2to1.2	2to1	2	K.THYPAQQGEYQTHQPVY@HK.I	O95817	598.77	4	0	4.318	0	e05326	0.000102312	30290700
AC030_py_helafbspv_1mg_SrcNHS_2to1.2	2to1	2	R.YHGHSMSDPGVSY@R.T	Q5JPU3	558.225	3	0	3.812	1.25e-07	e05326	0.000102312	1727230
AC030_py_helafbspv_1mg_SrcNHS_2to1.2	2to1	2	R.LQHQQLYY@SQDDSNRK.N	Q99569-2	701.65	3	1	6.028	0	e05326	0.000102312	2940280
AC030_py_helafbspv_1mg_SrcNHS_2to1.2	2to1	2	R.M*Y@ELVHR.M	Q53GS7-2	522.224	2	0	1.998	0.00107	e05326	0.000102312	2185400
AC030_py_helafbspv_1mg_SrcNHS_2to1.2	2to1	2	K.KQPPSEGPSNYDSY@K.K	Q8TEW0-7	592.923	3	1	1.844	0.00114	e05326	0.00127226	553596
AC030_py_helafbspv_1mg_SrcNHS_2to1.2	2to1	2	K.ENDGY@FR.K	Q8IUC4	490.68	2	0	1.266	5.94	e05326	0.00922166	275853
AC030_py_helafbspv_1mg_SrcNHS_2to1.2	2to1	2	K.GHY@EVTGSDDETGK.L	Q09666	787.804	2	0	1.654	0.000227	e05326	0.000102312	247262
AC030_py_helafbspv_1mg_SrcNHS_2to1.2	2to1	2	R.M*Y@SYPAR.V	P07910-4	492.19	2	0	1.701	0.0274	e05326	0.000102312	78829000
AC030_py_helafbspv_1mg_SrcNHS_2to1.2	2to1	2	R.GLGEHEM*EEDEEDY@ESSAK.L	Q9UIQ6-3	760.613	3	0	1.98	0.00712	e05326	0.000102312	5783700
AC030_py_helafbspv_1mg_SrcNHS_2to1.2	2to1	2	K.ILRPSEY@TK.S	Q96C24-2	593.799	2	0	2.269	0.00975	e05326	0.000102312	14731500
AC030_py_helafbspv_1mg_SrcNHS_2to1.2	2to1	2	R.NLDAQY@EM*AR.S	Q7L4I2-2	653.763	2	0	1.853	0.000218	e05326	0.000102312	758084
AC030_py_helafbspv_1mg_SrcNHS_2to1.2	2to1	2	R.RAGSSGNSCITY@QPSVSGEHK.A	Q99755-4	576.255	4	1	1.469	0.139	e05326	0.00178412	717935
AC030_py_helafbspv_1mg_SrcNHS_2to1.2	2to1	2	K.AQEEY@EQIQAK.R	Q9P031	708.808	2	0	2.837	4.02e-06	e05326	0.000102312	935881
AC030_py_helafbspv_1mg_SrcNHS_2to1.2	2to1	2	R.NDPY@EQDIR.E	Q96T58	615.247	2	0	1.588	0.0331	e05326	0.000102312	848373
AC030_py_helafbspv_1mg_SrcNHS_2to1.2	2to1	2	K.TY@GCVPVANKR.D	O75391	672.812	2	1	3.11	2e-09	e05326	0.000102312	1668910
AC030_py_helafbspv_1mg_SrcNHS_2to1.2	2to1	2	R.RLNY@QTPGM*R.D	P10586-2	444.537	3	1	1.394	0.0168	e05326	0.00056802	285941
AC030_py_helafbspv_1mg_SrcNHS_2to1.2	2to1	2	K.GHY@EVTGSDDETGK.L	Q09666	787.804	2	0	1.593	0.0031	e05326	0.000102312	247262
AC030_py_helafbspv_1mg_SrcNHS_2to1.2	2to1	2	R.TY@YESVR.T	Q96T58	499.208	2	0	1.44	0.000188	e05326	0.000102312	28942100
AC030_py_helafbspv_1mg_SrcNHS_2to1.2	2to1	2	R.YY@SHVDYR.D	Q8NEY8-8	591.736	2	0	2.098	0.00446	e05326	0.000102312	25179600
AC030_py_helafbspv_1mg_SrcNHS_2to1.2	2to1	2	R.ARY@EDPTLR.N	Q6W2J9-4	600.776	2	1	2.264	0.032	e05326	0.000102312	1364480
AC030_py_helafbspv_1mg_SrcNHS_2to1.2	2to1	2	K.THYPAQQGEYQT@HQPVYHK.I	O95817	798.024	3	0	2.341	4.09e-05	e05326	0.000102312	5775600
AC030_py_helafbspv_1mg_SrcNHS_2to1.2	2to1	2	K.AATSDLEHY@DKTR.H	P80303-2	529.568	3	1	3.047	0.000848	e05326	0.000102312	793435
AC030_py_helafbspv_1mg_SrcNHS_2to1.2	2to1	2	R.YY@SHVDYR.D	Q8NEY8-8	394.826	3	0	2.389	0.00199	e05326	0.000102312	13911000
AC030_py_helafbspv_1mg_SrcNHS_2to1.2	2to1	2	R.DYDRYY@ER.N	Q9P2N5	420.497	3	1	0.94	0.756	e05326	0.00650685	673286
AC030_py_helafbspv_1mg_SrcNHS_2to1.2	2to1	2	K.TY@GCVPVANKR.D	O75391	448.877	3	1	2.164	0.000404	e05326	0.000102312	1165130
AC030_py_helafbspv_1mg_SrcNHS_2to1.2	2to1	2	K.SDDNNY@STPNER.G	O60716-8	746.28	2	0	1.46	1.97	e05326	0.000738757	87280.2
AC030_py_helafbspv_1mg_SrcNHS_2to1.2	2to1	2	R.SRDPHYDDFR.S	Q86X29-3	436.531	3	1	2.342	0.000144	e05326	0.000102312	335394
AC030_py_helafbspv_1mg_SrcNHS_2to1.2	2to1	2	R.IAY@SDEVR.N	Q96AJ9-1	516.725	2	0	1.179	0.951	e05326	0.000738757	279805
AC030_py_helafbspv_1mg_SrcNHS_2to1.2	2to1	2	R.GLGEHEM*EEDEEDY@ESSAK.L	Q9UIQ6-3	760.613	3	0	3.966	0	e05326	0.000102312	5783700
AC030_py_helafbspv_1mg_SrcNHS_2to1.2	2to1	2	R.ASSCETY@EYPQR.G	Q9UQC2-2	785.799	2	0	2.655	3.52e-06	e05326	0.000102312	892754
AC030_py_helafbspv_1mg_SrcNHS_2to1.2	2to1	2	K.KQY@LEVK.A	O75179-4	494.25	2	1	1.362	0.495	e05326	0.000488234	264160
AC030_py_helafbspv_1mg_SrcNHS_2to1.2	2to1	2	R.ANY@LEDR.K	O00186	480.696	2	0	2.095	0.00594	e05326	0.000102312	10587400
AC030_py_helafbspv_1mg_SrcNHS_2to1.2	2to1	2	K.SLDNNY@STPNER.G	O60716-9	745.295	2	0	2.137	0.00994	e05326	0.000102312	778118
AC030_py_helafbspv_1mg_SrcNHS_2to1.2	2to1	2	K.FY@DPPPK.K	Q9P219	472.198	2	0	1.426	0.0044	e05326	0.000102312	558787
AC030_py_helafbspv_1mg_SrcNHS_2to1.2	2to1	2	K.ILRPSEY@TK.S	Q96C24-2	396.202	3	0	1.535	0.173	e05326	0.000738757	793558
AC030_py_helafbspv_1mg_SrcNHS_2to1.2	2to1	2	R.NY@SSPPPCHLSR.Q	Q12986-3	747.816	2	0	2.434	1.03e-06	e05326	0.000102312	387118
AC030_py_helafbspv_1mg_SrcNHS_2to1.2	2to1	2	R.TTSSANNPNLM*Y@QDECDRR.L	Q92841-3	789.984	3	1	3.759	2.8e-07	e05326	0.000102312	709919
AC030_py_helafbspv_1mg_SrcNHS_2to1.2	2to1	2	R.SPSQY@HDFAEK.L	Q9UGU0-2	694.781	2	0	2.848	1.11e-06	e05326	0.000102312	417935
AC030_py_helafbspv_1mg_SrcNHS_2to1.2	2to1	2	R.ARY@EDPTLR.N	Q6W2J9-4	400.853	3	1	1.708	0.0364	e05326	0.000203376	240769
AC030_py_helafbspv_1mg_SrcNHS_2to1.2	2to1	2	R.QAKY@T@ENK.L	O75044	571.233	2	1	1.516	0.594	e05326	0.00558563	197751
AC030_py_helafbspv_1mg_SrcNHS_2to1.2	2to1	2	R.EEAQY@DLR.G	O60331-4	552.227	2	0	1.834	0.187	e05326	0.000102312	1974050
AC030_py_helafbspv_1mg_SrcNHS_2to1.2	2to1	2	K.TPNDGSY@EQHISHMQK.K	Q86YS7-2	651.274	3	0	4.337	1e-09	e05326	0.000102312	3934520
AC030_py_helafbspv_1mg_SrcNHS_2to1.2	2to1	2	R.SRDPHY@DDFR.S	Q86X29-3	463.189	3	1	2.457	0.0354	e05326	0.000102312	617574980
AC030_py_helafbspv_1mg_SrcNHS_2to1.2	2to1	2	M.n#SNGY@EDHM*AEDCR.G	Q15717	861.286	2	0	1.4	0.00879	e05326	0.00109519	1915570
AC030_py_helafbspv_1mg_SrcNHS_2to1.2	2to1	2	R.DTY@HPM*SEYPTYHTHGR.Y	Q7Z550	547.722	4	0	5.07	0	e05326	0.000102312	1518100
AC030_py_helafbspv_1mg_SrcNHS_2to1.2	2to1	2	R.DTY@HPM*SEYPTYHTHGR.Y	Q7Z550	729.96	3	0	4.355	0	e05326	0.000102312	821779
AC030_py_helafbspv_1mg_SrcNHS_2to1.2	2to1	2	K.SQY@HDLQAPDNQQTK.D	Q9H788-2	618.268	3	0	2.947	0.000422	e05326	0.000102312	44223200
AC030_py_helafbspv_1mg_SrcNHS_2to1.2	2to1	2	K.DTIPQTSEQKEY@ENR.D	Q9UMZ2-6	639.948	3	1	2.779	2.32e-05	e05326	0.000102312	1142140
AC030_py_helafbspv_1mg_SrcNHS_2to1.2	2to1	2	R.HTDDEM*TGY@VATR.W	Q16539-4	531.21	3	0	3.912	6e-09	e05326	0.000102312	10686900
AC030_py_helafbspv_1mg_SrcNHS_2to1.2	2to1	2	R.NY@VTPVNR.N	P62993-2	521.741	2	0	1.788	0.000266	e05326	0.000102312	19599400
AC030_py_helafbspv_1mg_SrcNHS_2to1.2	2to1	2	K.THHCSEEKEDEDY@M*PIK.N	Q8WUA2	561.723	4	1	4.785	0	e05326	0.000102312	1183180
AC030_py_helafbspv_1mg_SrcNHS_2to1.2	2to1	2	R.LAQSAEM*YHY@QHQR.Q	Q9NQX5	619.931	3	0	2.894	4.53e-05	e05326	0.000102312	1027710
AC030_py_helafbspv_1mg_SrcNHS_2to1.2	2to1	2	R.GGY@M*PTPTGAK.V	Q8NFY4-6	588.246	2	0	2	0.00303	e05326	0.000102312	942531
AC030_py_helafbspv_1mg_SrcNHS_2to1.2	2to1	2	R.HTDDEM*TGY@VATR.W	Q16539-4	796.328	2	0	3.572	0	e05326	0.000102312	663824
AC030_py_helafbspv_1mg_SrcNHS_2to1.2	2to1	2	K.MQQNGY@ENPTYK.F	P05067-9	776.804	2	0	2.082	3.62e-05	e05326	0.000102312	204882
AC030_py_helafbspv_1mg_SrcNHS_2to1.2	2to1	2	R.NTY@QGFNGM*DR.D	Q5BKZ1-2	699.763	2	0	2.235	2.7e-06	e05326	0.000102312	390551
AC030_py_helafbspv_1mg_SrcNHS_2to1.2	2to1	2	R.YS@LSGSVAHSR.D	Q8IX01-4	622.278	2	0	2.291	1.24e-06	e05326	0.000102312	317749
AC030_py_helafbspv_1mg_SrcNHS_2to1.2	2to1	2	K.DTIPQTSEQKEY@ENR.D	Q9UMZ2-6	959.418	2	1	1.641	0.0146	e05326	0.0003996	343045
AC030_py_helafbspv_1mg_SrcNHS_2to1.2	2to1	2	K.IVQY@ECEGDTCQEEK.I	Q7Z569	984.376	2	0	1.826	1.95e-05	e05326	0.000102312	1277370
AC030_py_helafbspv_1mg_SrcNHS_2to1.2	2to1	2	K.SDDNNY@STPNER.G	O60716-8	746.28	2	0	1.592	2.11	e05326	0.00056802	87280.2
AC030_py_helafbspv_1mg_SrcNHS_2to1.2	2to1	2	R.AFQGPGHQAPHVHY@AR.L	P21860-5	463.967	4	0	3.173	0.000289	e05326	0.000102312	2601100
AC030_py_helafbspv_1mg_SrcNHS_2to1.2	2to1	2	R.GAGGY@QPLDR.R	Q9H6A9-2	557.242	2	0	2.433	8.04e-05	e05326	0.000102312	1830890
AC030_py_helafbspv_1mg_SrcNHS_2to1.2	2to1	2	R.IRDSEY@EIQR.Q	Q6PIR0	694.816	2	1	2.518	8.65e-06	e05326	0.000102312	979045
AC030_py_helafbspv_1mg_SrcNHS_2to1.2	2to1	2	K.DSM*SAAEVGTGQY@ATTK.G	Q9Y2J2-3	906.875	2	0	4.057	0	e05326	0.000102312	5242140
AC030_py_helafbspv_1mg_SrcNHS_2to1.2	2to1	2	R.DRVEQEY@VASAM*HGDSHDRYER.L	Q5T3F8-3	687.291	4	2	4.999	0	e05326	0.000102312	3863510
AC030_py_helafbspv_1mg_SrcNHS_2to1.2	2to1	2	R.GGDLM*AY@DRR.G	Q5T6W5	625.257	2	1	2.097	0.0395	e05326	0.000203376	6523920
AC030_py_helafbspv_1mg_SrcNHS_2to1.2	2to1	2	K.YY@SNLTK.S	O00418	484.711	2	0	1.63	0.00101	e05326	0.000102312	2432690
AC030_py_helafbspv_1mg_SrcNHS_2to1.2	2to1	2	K.ESPHFY@R.K	Q9HDC5	508.207	2	0	1.261	0.0387	e05326	0.000203376	1032350
AC030_py_helafbspv_1mg_SrcNHS_2to1.2	2to1	2	R.GEM*NY@TQEPPVQK.G	Q9H4L5-8	808.841	2	0	3.27	2.42e-07	e05326	0.000102312	271092
AC030_py_helafbspv_1mg_SrcNHS_2to1.2	2to1	2	R.GLGEHEM*EEDEEDY@ESSAK.L	Q9UIQ6-3	1140.42	2	0	4.696	0	e05326	0.000102312	2045970
AC030_py_helafbspv_1mg_SrcNHS_2to1.2	2to1	2	R.M*DY@EDDRLR.D	P43243	436.837	3	1	1.402	0.856	e05326	0.00152603	1348370
AC030_py_helafbspv_1mg_SrcNHS_2to1.2	2to1	2	R.SVY@ATMGDHENR.S	Q96T58	730.291	2	0	2.585	7.01e-06	e05326	0.000102312	821779
AC030_py_helafbspv_1mg_SrcNHS_2to1.2	2to1	2	R.QGSEHTY@ESCGDGVPAPQK.V	Q9P275-2	709.623	3	0	3.368	0	e05326	0.000102312	1596380
AC030_py_helafbspv_1mg_SrcNHS_2to1.2	2to1	2	R.QSVQSDQGY@ISR.S	Q96F46	724.317	2	0	3.106	3.02e-07	e05326	0.000102312	446097
AC030_py_helafbspv_1mg_SrcNHS_2to1.2	2to1	2	K.TY@DM*LK.A	Q99959-2	433.673	2	0	1.648	0.0251	e05326	0.000102312	13270300
AC030_py_helafbspv_1mg_SrcNHS_2to1.2	2to1	2	K.VY@TPVASR.Q	Q9NS91	486.733	2	0	2.047	0.00112	e05326	0.000102312	2635680
AC030_py_helafbspv_1mg_SrcNHS_2to1.2	2to1	2	R.EY@ERPKPSNGVLR.H	Q9UIG8-4	542.268	3	0	2.828	0.00013	e05326	0.000102312	40449500
AC030_py_helafbspv_1mg_SrcNHS_2to1.2	2to1	2	K.SQY@HDLQAPDNQQTK.D	Q9H788-2	618.286	3	0	2.996	1.55e-05	e05326	0.000102312	882952
AC030_py_helafbspv_1mg_SrcNHS_2to1.2	2to1	2	K.ASASGDDSHFDY@VHDQNQK.N	Q9H329-2	734.298	3	0	1.564	0.308	e05326	0.00178412	9258020
AC030_py_helafbspv_1mg_SrcNHS_2to1.2	2to1	2	-.n#M*EY@HQPEDPAPGK.A	Q8N5J2	818.825	2	0	2.738	9.53e-07	e05326	0.000102312	474137
AC030_py_helafbspv_1mg_SrcNHS_2to1.2	2to1	2	K.VELETY@KQTR.Q	Q96T51-2	673.824	2	1	1.483	0.0373	e05326	0.000203376	733921
AC030_py_helafbspv_1mg_SrcNHS_2to1.2	2to1	2	K.TTSLCAGPSASKNEY@EK.S	Q9BWU0	641.614	3	1	3.494	4.48e-07	e05326	0.000102312	377447
AC030_py_helafbspv_1mg_SrcNHS_2to1.2	2to1	2	K.HTSDNIHSASLY@TR.W	Q9NR48-2	561.251	3	0	3.321	2.71e-06	e05326	0.000102312	593694
AC030_py_helafbspv_1mg_SrcNHS_2to1.2	2to1	2	R.DHDY@RDMDYR.S	P98175-4	489.18	3	1	1.947	0.0174	e05326	0.000102312	628943
AC030_py_helafbspv_1mg_SrcNHS_2to1.2	2to1	2	K.STLADY@SAQK.D	Q9UKV3-5	582.255	2	0	2.27	0.000542	e05326	0.000102312	657829
AC030_py_helafbspv_1mg_SrcNHS_2to1.2	2to1	2	R.KLAAVTY@NGVDNNKNK.G	Q16181-2	610.305	3	2	3.904	1e-09	e05326	0.000102312	317656
AC030_py_helafbspv_1mg_SrcNHS_2to1.2	2to1	2	K.EKEHY@QVLE.-	Q86UP2-3	627.776	2	1	1.628	0.36	e05326	0.00178412	304021
AC030_py_helafbspv_1mg_SrcNHS_2to1.2	2to1	2	R.HTDDEM*TGY@VATR.W	Q16539-4	796.311	2	0	3.524	0	e05326	0.000102312	22107200
AC030_py_helafbspv_1mg_SrcNHS_2to1.2	2to1	2	K.DSM*SAAEVGTGQY@ATTK.G	Q9Y2J2-3	604.919	3	0	4.275	0	e05326	0.000102312	889018
AC030_py_helafbspv_1mg_SrcNHS_2to1.2	2to1	2	R.QY@SSLPR.Q	Q8TEW0-7	465.709	2	0	1.722	2.11	e05326	0.00056802	3941980
AC030_py_helafbspv_1mg_SrcNHS_2to1.2	2to1	2	R.DRVEQEY@VASAM*HGDSHDRYER.L	Q5T3F8-3	550.034	5	2	3.649	5.98e-06	e05326	0.000102312	556222
AC030_py_helafbspv_1mg_SrcNHS_2to1.2	2to1	2	K.HELQANCY@EEVKDR.C	P23528	624.26	3	1	3.302	5.57e-05	e05326	0.000102312	35783200
AC030_py_helafbspv_1mg_SrcNHS_2to1.2	2to1	2	R.GPAY@GLSR.E	P37802	450.704	2	0	1.243	0.095	e05326	0.00056802	41417300
AC030_py_helafbspv_1mg_SrcNHS_2to1.2	2to1	2	R.HVAYGGY@STPEDR.R	Q9HBL0	766.317	2	0	3.547	0	e05326	0.000102312	563675
AC030_py_helafbspv_1mg_SrcNHS_2to1.2	2to1	2	K.NDQCY@EDIR.V	Q9BR76	646.736	2	0	2.399	6.79e-05	e05326	0.000102312	801788
AC030_py_helafbspv_1mg_SrcNHS_2to1.2	2to1	2	K.IY@SYM*SPNK.C	Q9NQR1-2	599.748	2	0	1.482	0.068	e05326	0.000102312	569533
AC030_py_helafbspv_1mg_SrcNHS_2to1.2	2to1	2	R.SAAASNY@V.-	O14493	431.672	2	0	1.864	0.000409	e05326	0.000102312	23730200
AC030_py_helafbspv_1mg_SrcNHS_2to1.2	2to1	2	R.STTELDDY@STNK.N	Q8WWI1-4	727.295	2	0	2.848	0.00014	e05326	0.000102312	5999180
AC030_py_helafbspv_1mg_SrcNHS_2to1.2	2to1	2	R.GQNHNVQGFHPY@R.R	Q96EP5	545.241	3	0	4.435	0	e05326	0.000102312	1916460
AC030_py_helafbspv_1mg_SrcNHS_2to1.2	2to1	2	K.ESRPENEEERPKQY@SWDQR.E	O75695	636.532	4	1	5.139	0	e05326	0.000102312	12229900
AC030_py_helafbspv_1mg_SrcNHS_2to1.2	2to1	2	K.EIEPNY@ESPSSNNQDK.D	Q9H792	965.892	2	0	2.765	5.2e-08	e05326	0.000102312	1059640
AC030_py_helafbspv_1mg_SrcNHS_2to1.2	2to1	2	R.KRPEPSSDY@DLSPAK.Q	Q6W2J9-4	590.585	3	1	4.083	6.1e-08	e05326	0.000102312	426515
AC030_py_helafbspv_1mg_SrcNHS_2to1.2	2to1	2	K.GPVY@GMNR.L	P49792	487.203	2	0	1.371	0.0903	e05326	0.000488234	437799
AC030_py_helafbspv_1mg_SrcNHS_2to1.2	2to1	2	K.DKKDY@DNF.-	Q96KR1	562.721	2	2	1.399	0.413	e05326	0.000738757	552348
AC030_py_helafbspv_1mg_SrcNHS_2to1.2	2to1	2	K.KKEDDDHY@FVM*TGSK.K	Q86XJ1	632.602	3	2	1.748	0.133	e05326	0.00109519	312364
AC030_py_helafbspv_1mg_SrcNHS_2to1.2	2to1	2	R.QGSEHTY@ESCGDGVPAPQK.V	Q9P275-2	1063.93	2	0	2.135	1.39e-06	e05326	0.000102312	317318
AC030_py_helafbspv_1mg_SrcNHS_2to1.2	2to1	2	R.AFQGPGHQAPHVHY@AR.L	P21860-5	618.263	3	0	4.083	3.24e-05	e05326	0.000102312	44223200
AC030_py_helafbspv_1mg_SrcNHS_2to1.2	2to1	2	R.HY@DQDYYRDPR.E	Q96T58	536.549	3	1	1.787	0.0187	e05326	0.000488234	266817
AC030_py_helafbspv_1mg_SrcNHS_2to1.2	2to1	2	R.LY@QAIQR.A	Q9H9E3-3	486.24	2	0	1.782	0.0141	e05326	0.000102312	4805830
AC030_py_helafbspv_1mg_SrcNHS_2to1.2	2to1	2	R.ENPPVEDSSDEDDKRNQGNLY@DK.A	Q8TCJ2	915.384	3	2	3.465	2.11e-07	e05326	0.000102312	1111360
AC030_py_helafbspv_1mg_SrcNHS_2to1.2	2to1	2	R.DYTGAQSY@M*HS.-	Q9UEL6	678.236	2	0	2.187	7.27e-06	e05326	0.000102312	1173950
AC030_py_helafbspv_1mg_SrcNHS_2to1.2	2to1	2	R.EY@ERPKPSNGVLR.H	Q9UIG8-4	542.262	3	0	1.713	0.208	e05326	0.00152603	659819
AC030_py_helafbspv_1mg_SrcNHS_2to1.2	2to1	2	K.TY@VISR.T	Q7Z6E9-4	409.695	2	0	1.707	0.124	e05326	0.000102312	1483810
AC030_py_helafbspv_1mg_SrcNHS_2to1.2	2to1	2	R.RGVITDQNSDGY@CQTGTM*SR.H	P15924-2	781.325	3	1	4.239	0	e05326	0.000102312	419972
AC030_py_helafbspv_1mg_SrcNHS_2to1.2	2to1	2	K.SEY@IEPAK.R	Q69YN4-3	508.721	2	0	1.51	0.498	e05326	0.00056802	283231
AC030_py_helafbspv_1mg_SrcNHS_2to1.2	2to1	2	K.Y@LATASTM*DHAR.H	P02686-6	716.802	2	0	2.547	6.03e-06	e05326	0.000102312	492184
AC030_py_helafbspv_1mg_SrcNHS_2to1.2	2to1	2	K.KRQS@LY@ENQV.-	Q9BY89-2	712.804	2	2	2.028	0.0183	e05326	0.0003996	506868
AC030_py_helafbspv_1mg_SrcNHS_2to1.2	2to1	2	K.DGQDAIAQS@PEKESKDY@EM*NANHK.D	Q9NWH9	961.054	3	2	1.024	1.05	e05326	0.00832413	346284
AC030_py_helafbspv_1mg_SrcNHS_2to1.2	2to1	2	R.HY@DQDYYRDPR.E	Q96T58	536.55	3	1	1.881	0.0176	e05326	0.000203376	266817
AC030_py_helafbspv_1mg_SrcNHS_2to1.2	2to1	2	R.DGAY@AAASSSQHLAR.R	Q9UF56	792.846	2	0	2.548	2e-09	e05326	0.000102312	234337
AC030_py_helafbspv_1mg_SrcNHS_2to1.2	2to1	2	K.DLY@APKPSGK.A	Q08174-3	578.277	2	0	2.083	6.28e-05	e05326	0.000102312	483031
AC030_py_helafbspv_1mg_SrcNHS_2to1.2	2to1	2	K.ESRPENEEERPKQY@SWDQR.E	O75695	848.372	3	1	2.013	0.00135	e05326	0.000102312	2231810
AC030_py_helafbspv_1mg_SrcNHS_2to1.2	2to1	2	R.KRPEPSSDY@DLSPAK.Q	Q6W2J9-4	590.61	3	1	5.435	0	e05326	0.000102312	929004
AC030_py_helafbspv_1mg_SrcNHS_2to1.2	2to1	2	K.EYENRDY@KDFTK.Q	Q9UMZ2-6	563.24	3	2	2.099	0.294	e05326	0.00056802	657118
AC030_py_helafbspv_1mg_SrcNHS_2to1.2	2to1	2	K.SLDNNY@STPNER.G	O60716-9	745.303	2	0	2.481	0.00109	e05326	0.000102312	244696000
AC030_py_helafbspv_1mg_SrcNHS_2to1.2	2to1	2	R.LREDENAEPVGTTY@QK.T	Q16643-2	643.96	3	1	2.676	0.000439	e05326	0.000102312	568736
AC030_py_helafbspv_1mg_SrcNHS_2to1.2	2to1	2	K.SDDNNY@STPNER.G	O60716-8	746.266	2	0	1.58	2.83	e05326	0.00152603	470895
AC030_py_helafbspv_1mg_SrcNHS_2to1.2	2to1	2	K.KDEGSY@SLEEPK.Q	P18827	731.314	2	1	3.382	4e-08	e05326	0.000102312	742654
AC030_py_helafbspv_1mg_SrcNHS_2to1.2	2to1	2	R.YEDY@DYR.Y	Q13595	552.191	2	0	1.298	0.00466	e05326	0.000102312	358224
AC030_py_helafbspv_1mg_SrcNHS_2to1.2	2to1	2	R.DM*YDKEY@Y@SVHNK.T	P08581-2	623.228	3	1	2.994	8.74e-07	e05326	0.000102312	1152180
AC030_py_helafbspv_1mg_SrcNHS_2to1.2	2to1	2	K.LNENY@EEVK.S	Q02224-3	609.26	2	0	2.111	0.0165	e05326	0.000102312	373798
AC030_py_helafbspv_1mg_SrcNHS_2to1.2	2to1	2	K.SSSY@FKDSESADAGGAQR.G	Q9Y5X1	648.268	3	1	4.394	0	e05326	0.000102312	1628500
AC030_py_helafbspv_1mg_SrcNHS_2to1.2	2to1	2	K.HELQANCY@EEVKDR.C	P23528	624.267	3	1	4.642	0	e05326	0.000102312	35783200
AC030_py_helafbspv_1mg_SrcNHS_2to1.2	2to1	2	K.KYSEY@QSIN.-	Q8WWB7-2	606.255	2	1	2.246	2.83e-05	e05326	0.000102312	2803880
AC030_py_helafbspv_1mg_SrcNHS_2to1.2	2to1	2	R.LREDENAEPVGTTY@QK.T	Q16643-2	643.964	3	1	2.527	0.000326	e05326	0.000102312	568736
AC030_py_helafbspv_1mg_SrcNHS_2to1.2	2to1	2	K.IHIDRGPEEKPAQESNY@R.L	Q08357	555.514	4	1	2.954	1.43e-05	e05326	0.000102312	851585
AC030_py_helafbspv_1mg_SrcNHS_2to1.2	2to1	2	R.Y@QTLPGR.G	Q6IQ23-3	457.712	2	0	1.531	0.0879	e05326	0.000303859	1957240
AC030_py_helafbspv_1mg_SrcNHS_2to1.2	2to1	2	R.RAGSSGNSCITY@QPSVSGEHK.A	Q99755-4	767.999	3	1	3.832	3.1e-08	e05326	0.000102312	11200900
AC030_py_helafbspv_1mg_SrcNHS_2to1.2	2to1	2	K.KSNY@EVLEK.D	Q8IYN9	595.281	2	1	2.561	0.000511	e05326	0.000102312	891568
AC030_py_helafbspv_1mg_SrcNHS_2to1.2	2to1	2	K.SSSY@FKDSESADAGGAQR.G	Q9Y5X1	971.899	2	1	3.612	0	e05326	0.000102312	437001
AC030_py_helafbspv_1mg_SrcNHS_2to1.2	2to1	2	K.ANSHY@LYR.H	Q9H582-2	552.24	2	0	1.732	0.000599	e05326	0.000102312	443205
AC030_py_helafbspv_1mg_SrcNHS_2to1.2	2to1	2	R.FCKDTFDKNY@K.A	Q9BZG1-2	515.888	3	2	3.919	8.5e-08	e05326	0.000102312	1098620
AC030_py_helafbspv_1mg_SrcNHS_2to1.2	2to1	2	R.YVPPSSTDRSPY@EK.V	Q7Z550	569.255	3	1	2.525	3.94e-05	e05326	0.000102312	32680200
AC030_py_helafbspv_1mg_SrcNHS_2to1.2	2to1	2	K.HELQANCY@EEVKDR.C	P23528	935.896	2	1	3.804	5.6e-08	e05326	0.000102312	1545580
AC030_py_helafbspv_1mg_SrcNHS_2to1.2	2to1	2	K.ISLSNHY@K.N	Q9BXB4	521.244	2	0	1.92	0.024	e05326	0.000102312	2170330
AC030_py_helafbspv_1mg_SrcNHS_2to1.2	2to1	2	K.DKDAY@SSFGSR.D	O15523	656.765	2	1	2.99	6.42e-06	e05326	0.000102312	200260000
AC030_py_helafbspv_1mg_SrcNHS_2to1.2	2to1	2	R.KNLEATY@GTVR.T	Q9UPS8-3	666.323	2	1	2.812	0.000216	e05326	0.000102312	7613740
AC030_py_helafbspv_1mg_SrcNHS_2to1.2	2to1	2	K.QAY@TQFGGK.R	P25789-2	540.234	2	0	1.892	0.0241	e05326	0.000102312	519642
AC030_py_helafbspv_1mg_SrcNHS_2to1.2	2to1	2	K.DRPY@VEEPR.H	Q8TDM6-5	620.773	2	0	1.566	0.203	e05326	0.00056802	550358
AC030_py_helafbspv_1mg_SrcNHS_2to1.2	2to1	2	R.LREDENAEPVGTTY@QK.T	Q16643-2	965.442	2	1	2.858	5.16e-07	e05326	0.000102312	393140
AC030_py_helafbspv_1mg_SrcNHS_2to1.2	2to1	2	K.Y@LATASTM*DHAR.H	P02686-6	478.204	3	0	2.161	0.0157	e05326	0.000102312	383114
AC030_py_helafbspv_1mg_SrcNHS_2to1.2	2to1	2	K.SLDNNY@STPNER.G	O60716-9	745.264	2	0	2.476	0.000705	e05326	0.000102312	1348710
AC030_py_helafbspv_1mg_SrcNHS_2to1.2	2to1	2	R.NSLY@DM*AR.Y	Q9BWF3	533.209	2	0	2.1	0.00268	e05326	0.000102312	15828400
AC030_py_helafbspv_1mg_SrcNHS_2to1.2	2to1	2	R.YVPPSSTDRSPY@EK.V	Q7Z550	853.379	2	1	2.375	1.79e-06	e05326	0.000102312	22301900
AC030_py_helafbspv_1mg_SrcNHS_2to1.2	2to1	2	K.DCEY@SQISTHSSSPMESPHKK.K	Q8IZN3-2	629.514	4	1	2.375	0.0177	e05326	0.000488234	550034
AC030_py_helafbspv_1mg_SrcNHS_2to1.2	2to1	2	R.SRDPHY@DDFR.S	Q86X29-3	463.187	3	1	2.249	0.00392	e05326	0.000102312	617574980
AC030_py_helafbspv_1mg_SrcNHS_2to1.2	2to1	2	K.LTDNIKY@EDCEDRHDGTSNGTAR.L	Q96SH1	916.38	3	2	1.956	0.00984	e05326	0.00056802	432303
AC030_py_helafbspv_1mg_SrcNHS_2to1.2	2to1	2	K.GSSGGY@GSGGAALQPK.G	Q8TF74	737.325	2	0	3.981	0	e05326	0.000102312	886790
AC030_py_helafbspv_1mg_SrcNHS_2to1.2	2to1	2	R.KGS@ITEYT@AAEEKEDGRR.W	Q12982-2	733.984	3	3	2.082	0.00712	e05326	0.00239702	3565250
AC030_py_helafbspv_1mg_SrcNHS_2to1.2	2to1	2	R.RVY@QIPQR.R	O43896	570.291	2	1	1.511	0.181	e05326	0.000738757	1562100
AC030_py_helafbspv_1mg_SrcNHS_2to1.2	2to1	2	R.NSHTDNVSY@EHSFNK.S	Q86SQ4-2	620.247	3	0	2.057	0.0266	e05326	0.000488234	165812
AC030_py_helafbspv_1mg_SrcNHS_2to1.2	2to1	2	R.RRDY@F.-	Q9ULI3	418.678	2	2	0.901	1.9	e05326	0.00178412	14010900
AC030_py_helafbspv_1mg_SrcNHS_2to1.2	2to1	2	R.DRDVY@VTTHTPR.N	P78317	513.905	3	1	3.569	3e-09	e05326	0.000102312	2524240
AC030_py_helafbspv_1mg_SrcNHS_2to1.2	2to1	2	K.NCTAGAVY@TYHEK.K	Q9Y314	531.887	3	0	3.109	8.79e-06	e05326	0.000102312	5508790
AC030_py_helafbspv_1mg_SrcNHS_2to1.2	2to1	2	R.HQDVMPY@DSNR.V	Q9H3S7	721.285	2	0	2.492	1.12e-06	e05326	0.000102312	377480
AC030_py_helafbspv_1mg_SrcNHS_2to1.2	2to1	2	R.KNLEATY@GTVR.T	Q9UPS8-3	444.552	3	1	1.793	0.000176	e05326	0.000102312	815491
AC030_py_helafbspv_1mg_SrcNHS_2to1.2	2to1	2	R.SY@EEHIPY@THM*NGGK.K	P06213-2	646.911	3	0	3.534	8.3e-08	e05326	0.000102312	1713260
AC030_py_helafbspv_1mg_SrcNHS_2to1.2	2to1	2	R.GGDLM*AY@DRR.G	Q5T6W5	625.257	2	1	1.95	0.0662	e05326	0.0003996	6523920
AC030_py_helafbspv_1mg_SrcNHS_2to1.2	2to1	2	R.DM*YDKEY@YS@VHNK.T	P08581-2	934.34	2	1	2.473	0	e05326	0.000102312	273515
AC030_py_helafbspv_1mg_SrcNHS_2to1.2	2to1	2	R.SY@EEHIPYT@HM*NGGKK.N	P06213-2	689.61	3	1	1.82	0.00669	e05326	0.00056802	222815
AC030_py_helafbspv_1mg_SrcNHS_2to1.2	2to1	2	K.AQY@EDIANR.S	P05787	580.245	2	0	1.764	0.00265	e05326	0.000102312	30107000
AC030_py_helafbspv_1mg_SrcNHS_2to1.2	2to1	2	K.TY@SSTSSFSDAK.S	Q8IVI9-3	680.77	2	0	2.681	4.47e-05	e05326	0.000102312	523758
AC030_py_helafbspv_1mg_SrcNHS_2to1.2	2to1	2	K.QSSSTNY@TNELK.A	Q9UHB6-4	726.31	2	0	3.339	3.2e-05	e05326	0.000102312	3943210
AC030_py_helafbspv_1mg_SrcNHS_2to1.2	2to1	2	R.TTDRY@VALQNGK.D	Q9P0L2-3	723.346	2	1	2.985	0.0012	e05326	0.000102312	3233040
AC030_py_helafbspv_1mg_SrcNHS_2to1.2	2to1	2	K.LY@ECSQYGR.D	O75123	628.247	2	0	2.395	9.87e-05	e05326	0.000102312	1555490
AC030_py_helafbspv_1mg_SrcNHS_2to1.2	2to1	2	K.Y@SLVAK.Q	Q9NQS7-2	380.687	2	0	1.313	0.972	e05326	0.00316122	771122
AC030_py_helafbspv_1mg_SrcNHS_2to1.2	2to1	2	K.KTHHCSEEKEDEDY@MPIK.N	Q8WUA2	589.749	4	2	5.095	0	e05326	0.000102312	1000460
AC030_py_helafbspv_1mg_SrcNHS_2to1.2	2to1	2	R.TTDRY@VALQNGK.D	Q9P0L2-3	482.567	3	1	2.821	0.000675	e05326	0.000102312	1295560
AC030_py_helafbspv_1mg_SrcNHS_2to1.2	2to1	2	K.EVEEEERRYY@EEER.K	Q9UPQ0-9	675.616	3	2	2.546	0.0177	e05326	0.00056802	398484
AC030_py_helafbspv_1mg_SrcNHS_2to1.2	2to1	2	R.KEAQY@M*LENEK.T	O15403	739.819	2	1	3.68	1.34e-05	e05326	0.000102312	1415600
AC030_py_helafbspv_1mg_SrcNHS_2to1.2	2to1	2	R.SHAGY@QTI.-	P11279	478.7	2	0	1.001	1.52	e05326	0.00169886	22282600
AC030_py_helafbspv_1mg_SrcNHS_2to1.2	2to1	2	K.NCTAGAVY@TYHEK.K	Q9Y314	797.326	2	0	3.569	1.7e-08	e05326	0.000102312	5055420
AC030_py_helafbspv_1mg_SrcNHS_2to1.2	2to1	2	R.SVSSY@GNIR.A	Q8N122	531.736	2	0	1.374	0.237	e05326	0.000488234	4417310
AC030_py_helafbspv_1mg_SrcNHS_2to1.2	2to1	2	K.ADGGAEY@ATYQTK.S	P15529-7	727.798	2	0	3.578	4.2e-08	e05326	0.000102312	298630016
AC030_py_helafbspv_1mg_SrcNHS_2to1.2	2to1	2	R.VAETDY@EM*ETQR.I	P21359-2	784.305	2	0	3.112	1e-09	e05326	0.000102312	514178
AC030_py_helafbspv_1mg_SrcNHS_2to1.2	2to1	2	K.ATDDYHY@EKFK.K	Q9NZ63	499.543	3	1	2.818	0.000324	e05326	0.000102312	1603570
AC030_py_helafbspv_1mg_SrcNHS_2to1.2	2to1	2	K.KTHHCSEEKEDEDY@MPIK.N	Q8WUA2	472	5	2	1.568	0.0301	e05326	0.00161334	558787
AC030_py_helafbspv_1mg_SrcNHS_2to1.2	2to1	2	R.AY@MPPR.S	Q86X29-3	407.671	2	0	1.427	0.00212	e05326	0.000102312	1134610
AC030_py_helafbspv_1mg_SrcNHS_2to1.2	2to1	2	K.KINPICNDHY@R.S	Q96KB5	503.896	3	1	2.358	0.00289	e05326	0.000102312	8395120
AC030_py_helafbspv_1mg_SrcNHS_2to1.2	2to1	2	R.HDSGLDSM*KDEEY@EQM*VK.E	P25963	751.631	3	1	1.801	0.00399	e05326	0.000488234	166119
AC030_py_helafbspv_1mg_SrcNHS_2to1.2	2to1	2	R.DM*YDKEY@YSVHNK.T	P08581-2	596.573	3	1	3.182	4.3e-06	e05326	0.000102312	1421730
AC030_py_helafbspv_1mg_SrcNHS_2to1.2	2to1	2	R.AY@SNSIVR.S	Q9H1Z4	495.228	2	0	2.32	0.000441	e05326	0.000102312	1137840
AC030_py_helafbspv_1mg_SrcNHS_2to1.2	2to1	2	R.RKWDKDEY@EKLAEK.R	Q96NC0	480.235	4	4	2.267	0.0121	e05326	0.00056802	789333
AC030_py_helafbspv_1mg_SrcNHS_2to1.2	2to1	2	K.LSQNSM*HSSPASSNY@QQTTISHSPSSR.F	Q6KC79-3	1005.77	3	0	3.975	0	e05326	0.000102312	322367
AC030_py_helafbspv_1mg_SrcNHS_2to1.2	2to1	2	R.AVSSNVGAY@M*QPGAR.E	Q9UBB9-2	802.353	2	0	3.026	1.48e-05	e05326	0.000102312	1026750
AC030_py_helafbspv_1mg_SrcNHS_2to1.2	2to1	2	K.EENHY@LTPR.S	Q5SXH7-5	619.765	2	0	1.798	0.0156	e05326	0.000102312	790441
AC030_py_helafbspv_1mg_SrcNHS_2to1.2	2to1	2	R.HAYVHKPYLY@SK.Y	Q8NFC6	529.259	3	0	2.901	0.000522	e05326	0.000102312	355673
AC030_py_helafbspv_1mg_SrcNHS_2to1.2	2to1	2	R.RSWGQQAQEY@QEQK.Q	Q5VZK9-2	615.938	3	1	4.054	2.87e-07	e05326	0.000102312	1584460
AC030_py_helafbspv_1mg_SrcNHS_2to1.2	2to1	2	K.SCNEQIEESEKHTANY@DTEER.V	Q99590-2	883.688	3	1	5.959	2.3e-08	e05326	0.000102312	2215740
AC030_py_helafbspv_1mg_SrcNHS_2to1.2	2to1	2	R.ALPQNDDHY@VM*QEHR.K	Q07912-3	650.275	3	0	2.947	7.81e-05	e05326	0.000102312	2384300
AC030_py_helafbspv_1mg_SrcNHS_2to1.2	2to1	2	K.STDGQEPHSVVY@DTSNGK.K	Q53SF7-4	667.611	3	0	3.667	3.46e-07	e05326	0.000102312	936061
AC030_py_helafbspv_1mg_SrcNHS_2to1.2	2to1	2	R.IY@VYENKK.E	Q86XL3-2	568.775	2	1	1.593	0.00885	e05326	0.000102312	270348
AC030_py_helafbspv_1mg_SrcNHS_2to1.2	2to1	2	K.KSDSSGQEY@SL.-	Q9Y597-3	640.779	2	1	1.881	0.00577	e05326	0.000102312	133299
AC030_py_helafbspv_1mg_SrcNHS_2to1.2	2to1	2	R.M*Y@SYPAR.V	P07910-4	492.19	2	0	1.764	0.00705	e05326	0.000102312	78829000
AC030_py_helafbspv_1mg_SrcNHS_2to1.2	2to1	2	R.M*DY@EDDRLR.D	P43243	654.752	2	1	1.709	0.0201	e05326	0.000488234	2691200
AC030_py_helafbspv_1mg_SrcNHS_2to1.2	2to1	2	-.n#M*Y@AQPVTNTK.E	Q92535	645.777	2	0	2.195	6.27e-07	e05326	0.000102312	4334400
AC030_py_helafbspv_1mg_SrcNHS_2to1.2	2to1	2	M.n#SNGY@EDHM*AEDCRGDIGR.T	Q15717	740.611	3	1	3.074	0.000111	e05326	0.000102312	1684460
AC030_py_helafbspv_1mg_SrcNHS_2to1.2	2to1	2	R.RSWGQQAQEY@QEQK.Q	Q5VZK9-2	923.403	2	1	3.024	7.08e-07	e05326	0.000102312	637012
AC030_py_helafbspv_1mg_SrcNHS_2to1.2	2to1	2	R.GQMGPTEQGPY@AK.T	Q96S66-4	722.304	2	0	1.727	0.00427	e05326	0.000102312	692108
AC030_py_helafbspv_1mg_SrcNHS_2to1.2	2to1	2	K.THYPAQQGEY@QTHQPVYHK.I	O95817	598.77	4	0	1.946	0.374	e05326	0.00056802	30290700
AC030_py_helafbspv_1mg_SrcNHS_2to1.2	2to1	2	K.FY@ETKEESYSPSKDR.N	Q96T23-3	649.281	3	2	3.906	1.2e-08	e05326	0.000102312	546859
AC030_py_helafbspv_1mg_SrcNHS_2to1.2	2to1	2	K.ATDDYHY@EKFK.K	Q9NZ63	748.811	2	1	1.34	0.413	e05326	0.000738757	289241
AC030_py_helafbspv_1mg_SrcNHS_2to1.2	2to1	2	R.SY@EEHIPY@THM*NGGK.K	P06213-2	969.863	2	0	2.294	2e-09	e05326	0.000102312	263892
AC030_py_helafbspv_1mg_SrcNHS_2to1.2	2to1	2	R.ESY@LAETR.H	Q86TC9-3	524.723	2	0	1.473	0.537	e05326	0.00056802	346349
AC030_py_helafbspv_1mg_SrcNHS_2to1.2	2to1	2	K.SCNEQIEESEKHTANY@DTEER.V	Q99590-2	663.018	4	1	4.158	3.6e-08	e05326	0.000102312	395122
AC030_py_helafbspv_1mg_SrcNHS_2to1.2	2to1	2	K.QAT@M*LGS@HDELR.S	O95602	511.861	3	0	1.59	0.325	e05326	0.00962838	15813600
AC030_py_helafbspv_1mg_SrcNHS_2to1.2	2to1	2	R.VDY@EQIK.I	P49137	487.717	2	0	1.83	0.00628	e05326	0.000102312	51673500
AC030_py_helafbspv_1mg_SrcNHS_2to1.2	2to1	2	K.GGY@LQGNVNGR.L	Q9UPY5	607.771	2	0	2.298	1.12e-06	e05326	0.000102312	43823700
AC030_py_helafbspv_1mg_SrcNHS_2to1.2	2to1	2	R.YY@SHVDYR.D	Q8NEY8-8	591.744	2	0	1.582	0.147	e05326	0.000488234	953182
AC030_py_helafbspv_1mg_SrcNHS_2to1.2	2to1	2	K.S@FSSHYK.F	Q9C0I3-2	468.193	2	0	1.102	0.199	e05326	0.00144417	444948
AC030_py_helafbspv_1mg_SrcNHS_2to1.2	2to1	2	R.KEAQY@M*LENEK.T	O15403	493.548	3	1	1.936	0.114	e05326	0.000488234	546745
AC030_py_helafbspv_1mg_SrcNHS_2to1.2	2to1	2	K.LSSEHYSS@QSHGNSMTELKPSSK.A	Q9UHB7-3	651.04	4	0	2.591	0.00647	e05326	0.0003996	602522
AC030_py_helafbspv_1mg_SrcNHS_2to1.2	2to1	2	K.STDGQEPHSVVY@DTSNGK.K	Q53SF7-4	1000.92	2	0	2.874	1.05e-06	e05326	0.000102312	562823
AC030_py_helafbspv_1mg_SrcNHS_2to1.2	2to1	2	R.KEESSY@KEIEPVASK.R	P35251-2	601.955	3	2	4.777	2e-09	e05326	0.000102312	2016360
AC030_py_helafbspv_1mg_SrcNHS_2to1.2	2to1	2	K.STDGQEPHSVVY@DTSNGK.K	Q53SF7-4	1000.92	2	0	4.095	0	e05326	0.000102312	562823
AC030_py_helafbspv_1mg_SrcNHS_2to1.2	2to1	2	K.VY@EELR.A	Q8NE71-2	444.698	2	0	1.547	0.0329	e05326	0.000102312	13807400
AC030_py_helafbspv_1mg_SrcNHS_2to1.2	2to1	2	K.QLQT@AVS@NVEK.H	H0YC32	688.795	2	0	1.733	0.541	e05326	0.00683118	769142
AC030_py_helafbspv_1mg_SrcNHS_2to1.2	2to1	2	R.LAQSAEMY@HY@QHQR.Q	Q9NQX5	641.257	3	0	2.83	1.06e-05	e05326	0.000102312	6006480
AC030_py_helafbspv_1mg_SrcNHS_2to1.2	2to1	2	R.ASPSY@SALDK.T	Q9NYD6	559.744	2	0	2.019	0.002	e05326	0.000102312	897172
AC030_py_helafbspv_1mg_SrcNHS_2to1.2	2to1	2	K.KSAENGIY@SVSGDEK.K	P48029	832.367	2	1	4.202	3.07e-07	e05326	0.000102312	4985100
AC030_py_helafbspv_1mg_SrcNHS_2to1.2	2to1	2	K.TPGDFY@DRR.T	Q3V6T2-4	603.753	2	1	1.814	0.00122	e05326	0.000102312	2301020
AC030_py_helafbspv_1mg_SrcNHS_2to1.2	2to1	2	K.VENY@LGSR.D	P98170	509.225	2	0	2.208	0.000602	e05326	0.000102312	395452
AC030_py_helafbspv_1mg_SrcNHS_2to1.2	2to1	2	K.NKAPAFY@R.L	Q5T0W9	523.746	2	1	1.71	0.00648	e05326	0.000102312	769609
AC030_py_helafbspv_1mg_SrcNHS_2to1.2	2to1	2	R.Y@HSLGNISR.G	Q09019	563.758	2	0	1.968	0.00169	e05326	0.000102312	381097
AC030_py_helafbspv_1mg_SrcNHS_2to1.2	2to1	2	K.QALEQY@EEVKK.K	Q9UH65	482.23	3	1	2.619	0.000241	e05326	0.000102312	712979
AC030_py_helafbspv_1mg_SrcNHS_2to1.2	2to1	2	R.YTY@LEK.A	Q93009	448.695	2	0	1.099	1.83	e05326	0.00298875	314620
AC030_py_helafbspv_1mg_SrcNHS_2to1.2	2to1	2	R.GYTS@DSEVY@TDHGRPGK.I	Q92538	676.931	3	0	2.014	0.0116	e05326	0.000102312	408615
AC030_py_helafbspv_1mg_SrcNHS_2to1.2	2to1	2	R.MQELY@GDGK.D	Q5H919	560.725	2	0	1.652	0.0957	e05326	0.00109519	307674
AC030_py_helafbspv_1mg_SrcNHS_2to1.2	2to1	2	R.QEDGGVY@SSSGLK.Q	P16591-3	703.798	2	0	3.273	3.31e-07	e05326	0.000102312	3868400
AC030_py_helafbspv_1mg_SrcNHS_2to1.2	2to1	2	R.AAYY@SAAGPRPGADR.H	O43861-2	801.871	2	0	2.19	0.000731	e05326	0.000102312	1232850
AC030_py_helafbspv_1mg_SrcNHS_2to1.2	2to1	2	R.RLQHQQLYY@SQDDSNR.K	Q99569-2	710.985	3	1	3.293	0	e05326	0.000102312	366091
AC030_py_helafbspv_1mg_SrcNHS_2to1.2	2to1	2	K.ALGSAQY@EDPR.N	Q9BTC0	643.776	2	0	2.374	4.72e-06	e05326	0.000102312	89310896
AC030_py_helafbspv_1mg_SrcNHS_2to1.2	2to1	2	K.QALEQY@EEVKK.K	Q9UH65	722.843	2	1	2.712	8.16e-05	e05326	0.000102312	816267
AC030_py_helafbspv_1mg_SrcNHS_2to1.2	2to1	2	K.QSSSTNY@TNELK.A	Q9UHB6-4	726.288	2	0	1.421	0.642	e05326	0.00152603	0
AC030_py_helafbspv_1mg_SrcNHS_2to1.2	2to1	2	R.LY@ETSYR.L	Q9UKN8	506.215	2	0	1.938	0.00215	e05326	0.000102312	2278870
AC030_py_helafbspv_1mg_SrcNHS_2to1.2	2to1	2	R.STETALY@R.K	Q14318-2	510.725	2	0	2.224	0.00172	e05326	0.000102312	2544610
AC030_py_helafbspv_1mg_SrcNHS_2to1.2	2to1	2	-.n#M*GDERPHY@YGK.H	Q8IWA5-2	497.532	3	0	1.316	3.77	e05326	0.00650685	345179
AC030_py_helafbspv_1mg_SrcNHS_2to1.2	2to1	2	R.GDADM*Y@DLPKK.E	Q5HY57	674.78	2	1	2.968	2.43e-07	e05326	0.000102312	4781810
AC030_py_helafbspv_1mg_SrcNHS_2to1.2	2to1	2	R.KDY@LEEPEK.T	Q9NQS3	615.769	2	1	2.274	0.00908	e05326	0.000102312	649899
AC030_py_helafbspv_1mg_SrcNHS_2to1.2	2to1	2	R.DTYHPM*SEYPTY@HTHGR.Y	Q7Z550	547.722	4	0	4.941	0	e05326	0.000102312	12840300
AC030_py_helafbspv_1mg_SrcNHS_2to1.2	2to1	2	R.DTYHPM*SEYPTY@HTHGR.Y	Q7Z550	729.961	3	0	4.827	0	e05326	0.000102312	8136350
AC030_py_helafbspv_1mg_SrcNHS_2to1.2	2to1	2	R.MY@SYPAR.V	P07910-4	484.193	2	0	1.898	0.00124	e05326	0.000102312	114783000
AC030_py_helafbspv_1mg_SrcNHS_2to1.2	2to1	2	R.SGDLPY@DGR.L	Q86X29-3	530.213	2	0	2.071	0.0113	e05326	0.000102312	2415180
AC030_py_helafbspv_1mg_SrcNHS_2to1.2	2to1	2	R.AAYY@SAAGPRPGADR.H	O43861-2	534.909	3	0	2.232	0.00336	e05326	0.000102312	1232670
AC030_py_helafbspv_1mg_SrcNHS_2to1.2	2to1	2	R.FDQQKNDY@DQLQK.A	P15924-2	583.922	3	1	3.141	0.000125	e05326	0.000102312	3986570
AC030_py_helafbspv_1mg_SrcNHS_2to1.2	2to1	2	R.GDADM*Y@DLPKK.E	Q5HY57	450.189	3	1	2.867	5.59e-05	e05326	0.000102312	1434840
AC030_py_helafbspv_1mg_SrcNHS_2to1.2	2to1	2	R.LNY@QTPGM*R.D	P10586-2	588.251	2	0	2.335	0.000167	e05326	0.000102312	2307340
AC030_py_helafbspv_1mg_SrcNHS_2to1.2	2to1	2	K.MKEEKY@DYISR.G	Q15652-3	514.563	3	2	3.148	5.63e-06	e05326	0.000102312	1317230
AC030_py_helafbspv_1mg_SrcNHS_2to1.2	2to1	2	R.HTDDEM*TGY@VATR.W	Q16539-4	531.21	3	0	3.623	3.21e-07	e05326	0.000102312	10686900
AC030_py_helafbspv_1mg_SrcNHS_2to1.2	2to1	2	R.LY@ETSYR.L	Q9UKN8	506.189	2	0	1.781	0.00974	e05326	0.000488234	779283
AC030_py_helafbspv_1mg_SrcNHS_2to1.2	2to1	2	K.HQHMHDRDDLY@AEQMER.E	Q9Y5B9	573.484	4	1	4.063	0	e05326	0.000102312	857088
AC030_py_helafbspv_1mg_SrcNHS_2to1.2	2to1	2	R.ERSY@ELVR.S	Q9UGL1-2	566.265	2	1	1.782	0.297	e05326	0.00213352	772457
AC030_py_helafbspv_1mg_SrcNHS_2to1.2	2to1	2	R.EALGVESHY@SR.A	Q96AY4	664.29	2	0	2.607	1.27e-05	e05326	0.000102312	1894580
AC030_py_helafbspv_1mg_SrcNHS_2to1.2	2to1	2	K.RDYTGAQSY@MHS.-	Q9UEL6	748.29	2	1	1.517	0.0021	e05326	0.000203376	897856
AC030_py_helafbspv_1mg_SrcNHS_2to1.2	2to1	2	R.DTY@HPM*SEYPTY@HTHGR.Y	Q7Z550	756.615	3	0	4.004	1.5e-08	e05326	0.000102312	12408200
AC030_py_helafbspv_1mg_SrcNHS_2to1.2	2to1	2	R.LY@VEAK.D	Q9ULG6-4	401.692	2	0	1.703	2.64	e05326	0.000102312	454830
AC030_py_helafbspv_1mg_SrcNHS_2to1.2	2to1	2	K.RDYTGAQS@YMHS.-	Q9UEL6	499.196	3	1	2.197	0.0365	e05326	0.000203376	393480
AC030_py_helafbspv_1mg_SrcNHS_2to1.2	2to1	2	-.n#M*HYY@R.Y	Q8NG11-3	454.164	2	0	1.139	0.0511	e05326	0.000102312	390194
AC030_py_helafbspv_1mg_SrcNHS_2to1.2	2to1	2	R.TY@SLSLPGCRHICR.K	Q8WWQ8	600.61	3	1	1.525	0.0108	e05326	0.0003996	978014
AC030_py_helafbspv_1mg_SrcNHS_2to1.2	2to1	2	K.TGVAGEDMQDNSGTY@GK.I	Q05655	905.363	2	0	1.982	0.00275	e05326	0.000102312	1017400
AC030_py_helafbspv_1mg_SrcNHS_2to1.2	2to1	2	R.FKQY@LR.N	Q5T188	467.732	2	1	1.338	0.252	e05326	0.000921404	2673750
AC030_py_helafbspv_1mg_SrcNHS_2to1.2	2to1	2	K.CY@GGSFAQR.N	P42684-6	563.215	2	0	1.898	0.00327	e05326	0.000102312	391089
AC030_py_helafbspv_1mg_SrcNHS_2to1.2	2to1	2	R.AAYY@SAAGPRPGADR.H	O43861-2	801.858	2	0	2.6	2.02e-06	e05326	0.000102312	1232850
AC030_py_helafbspv_1mg_SrcNHS_2to1.2	2to1	2	K.ADGGAEY@ATYQTK.S	P15529-7	727.79	2	0	2.147	0.00184	e05326	0.000102312	731007
AC030_py_helafbspv_1mg_SrcNHS_2to1.2	2to1	2	R.FDQQKNDY@DQLQK.A	P15924-2	875.381	2	1	3.627	3.51e-05	e05326	0.000102312	2039010
AC030_py_helafbspv_1mg_SrcNHS_2to1.2	2to1	2	R.LAQSAEMYHY@QHQR.Q	Q9NQX5	614.599	3	0	4.16	7.19e-07	e05326	0.000102312	4551940
AC030_py_helafbspv_1mg_SrcNHS_2to1.2	2to1	2	R.NGSFGGQY@SECRDPAR.E	O43823	627.586	3	1	2.02	0.00938	e05326	0.000488234	428479
AC030_py_helafbspv_1mg_SrcNHS_2to1.2	2to1	2	R.LQHQQLY@YSQDDSNRK.N	Q99569-2	701.65	3	1	6.306	0	e05326	0.000102312	4195930
AC030_py_helafbspv_1mg_SrcNHS_2to1.2	2to1	2	R.EALGVESHY@SR.A	Q96AY4	443.195	3	0	1.567	0.156	e05326	0.00135759	678014
AC030_py_helafbspv_1mg_SrcNHS_2to1.2	2to1	2	R.RFDGY@LNQGANNKK.I	Q6P1M0	568.935	3	2	4.002	2.66e-06	e05326	0.000102312	786809
AC030_py_helafbspv_1mg_SrcNHS_2to1.2	2to1	2	K.ELY@ATPATLHNGNHHK.V	Q52LR7	471.471	4	0	2.48	0.000131	e05326	0.000102312	636913
AC030_py_helafbspv_1mg_SrcNHS_2to1.2	2to1	2	R.DHY@IAAQVEQQHK.Q	O60583-2	549.584	3	0	3.767	5e-09	e05326	0.000102312	452825
AC030_py_helafbspv_1mg_SrcNHS_2to1.2	2to1	2	K.GEEDEGEEKY@EVVK.L	Q7L3S4	860.355	2	1	3.9	5e-09	e05326	0.000102312	5186740
AC030_py_helafbspv_1mg_SrcNHS_2to1.2	2to1	2	K.DAY@SSFGSR.D	O15523	535.205	2	0	2.07	9.73e-06	e05326	0.000102312	5511690
AC030_py_helafbspv_1mg_SrcNHS_2to1.2	2to1	2	K.AVVY@RETDPSPEER.D	Q9H4G0-4	576.595	3	1	3.364	2.18e-06	e05326	0.000102312	11833000
AC030_py_helafbspv_1mg_SrcNHS_2to1.2	2to1	2	K.AVVY@RETDPSPEER.D	Q9H4G0-4	864.388	2	1	2.457	0.0012	e05326	0.000102312	5726140
AC030_py_helafbspv_1mg_SrcNHS_2to1.2	2to1	2	K.TY@DM*LK.A	Q99959-2	433.673	2	0	1.756	0.0472	e05326	0.000102312	13270300
AC030_py_helafbspv_1mg_SrcNHS_2to1.2	2to1	2	R.GDHPLTPGSHY@A.-	Q96D31-2	666.276	2	0	2.372	1.04e-05	e05326	0.000102312	64131100
AC030_py_helafbspv_1mg_SrcNHS_2to1.2	2to1	2	K.LSNNY@YCTR.D	O95182	635.752	2	0	2.408	0.000148	e05326	0.000102312	1216920
AC030_py_helafbspv_1mg_SrcNHS_2to1.2	2to1	2	M.PDY@LGADQR.K	P35998	557.733	2	0	2.51	2.51e-05	e05326	0.000102312	999125
AC030_py_helafbspv_1mg_SrcNHS_2to1.2	2to1	2	R.ESPEGSY@TDDANQEVR.G	Q5T0N5-5	938.868	2	0	2.801	7.8e-08	e05326	0.000102312	700402
AC030_py_helafbspv_1mg_SrcNHS_2to1.2	2to1	2	R.RNTTQNTGY@SSGTQNANYPVR.A	Q12965	803.693	3	1	3.623	5.6e-08	e05326	0.000102312	598335
AC030_py_helafbspv_1mg_SrcNHS_2to1.2	2to1	2	K.GEEDEGEEKY@EVVK.L	Q7L3S4	573.907	3	1	3.449	7e-06	e05326	0.000102312	3444690
AC030_py_helafbspv_1mg_SrcNHS_2to1.2	2to1	2	K.NNGQVY@TYPDGK.S	Q05BQ5-2	718.301	2	0	2.992	4e-09	e05326	0.000102312	1152850
AC030_py_helafbspv_1mg_SrcNHS_2to1.2	2to1	2	K.VKGEY@DM*TVPK.L	Q09666	681.806	2	1	2.79	2.41e-07	e05326	0.000102312	46466200
AC030_py_helafbspv_1mg_SrcNHS_2to1.2	2to1	2	R.LAQSAEMYHY@QHQR.Q	Q9NQX5	921.359	2	0	2.95	5.69e-06	e05326	0.000102312	400318
AC030_py_helafbspv_1mg_SrcNHS_2to1.2	2to1	2	R.GDHPLTPGSHY@A.-	Q96D31-2	444.52	3	0	1.416	0.338	e05326	0.000738757	15378200
AC030_py_helafbspv_1mg_SrcNHS_2to1.2	2to1	2	K.IEIHY@AK.T	Q15003	477.23	2	0	1.563	0.7	e05326	0.000102312	3120240
AC030_py_helafbspv_1mg_SrcNHS_2to1.2	2to1	2	K.VNKYY@SNLTK.S	O00418	655.315	2	1	1.902	0.00633	e05326	0.000102312	5425110
AC030_py_helafbspv_1mg_SrcNHS_2to1.2	2to1	2	R.KGSITEY@TAAEEK.E	Q12982-2	753.842	2	1	4.229	0.000611	e05326	0.000102312	1025610
AC030_py_helafbspv_1mg_SrcNHS_2to1.2	2to1	2	R.RVAETDY@EMETQR.I	P21359-2	854.359	2	1	4.204	1.24e-07	e05326	0.000102312	653692
AC030_py_helafbspv_1mg_SrcNHS_2to1.2	2to1	2	R.RVAETDY@EMETQR.I	P21359-2	569.908	3	1	3.618	8.3e-08	e05326	0.000102312	817890
AC030_py_helafbspv_1mg_SrcNHS_2to1.2	2to1	2	R.AFQGPGHQAPHVHY@AR.L	P21860-5	463.967	4	0	2.502	0.00013	e05326	0.000102312	2601100
AC030_py_helafbspv_1mg_SrcNHS_2to1.2	2to1	2	R.GGQY@ENFR.V	Q86VM9-2	525.707	2	0	2.363	0.0113	e05326	0.000102312	29786800
AC030_py_helafbspv_1mg_SrcNHS_2to1.2	2to1	2	-.n#M*EAY@EQVQK.G	Q9Y421-2	632.254	2	0	2.237	2.42e-07	e05326	0.000102312	692947
AC030_py_helafbspv_1mg_SrcNHS_2to1.2	2to1	2	K.GASQAGM*TGY@GMPR.Q	Q9UI15	740.294	2	0	2.648	0.00269	e05326	0.000102312	2819620
AC030_py_helafbspv_1mg_SrcNHS_2to1.2	2to1	2	R.HTDDEM*TGY@VATR.W	Q16539-4	796.311	2	0	3.552	3.3e-08	e05326	0.000102312	22107200
AC030_py_helafbspv_1mg_SrcNHS_2to1.2	2to1	2	K.VNKYY@SNLTK.S	O00418	437.213	3	1	2.685	0.00117	e05326	0.000102312	2101970
AC030_py_helafbspv_1mg_SrcNHS_2to1.2	2to1	2	K.SQAKPGTPGGTGGPAPQY@.-	Q96L35	875.897	2	0	3.65	0	e05326	0.000102312	5631510
AC030_py_helafbspv_1mg_SrcNHS_2to1.2	2to1	2	R.GANLKDYY@SR.K	Q08211	633.781	2	1	2.123	0.000269	e05326	0.000102312	1559270
AC030_py_helafbspv_1mg_SrcNHS_2to1.2	2to1	2	R.Y@EINADPR.L	Q13641	529.223	2	0	1.697	0.00541	e05326	0.000102312	4217240
AC030_py_helafbspv_1mg_SrcNHS_2to1.2	2to1	2	R.HY@TPLPSASR.E	Q9H2I8	604.779	2	0	2.248	1.1e-05	e05326	0.000102312	2021560
AC030_py_helafbspv_1mg_SrcNHS_2to1.2	2to1	2	K.ELY@ATPATLHNGNHHK.V	Q52LR7	628.293	3	0	2.734	1.24e-05	e05326	0.000102312	361221
AC030_py_helafbspv_1mg_SrcNHS_2to1.2	2to1	2	R.GPGTHM*SEPPHNNM*QVY@A.-	Q04721	693.61	3	0	2.675	5.39e-07	e05326	0.000102312	1844000
AC030_py_helafbspv_1mg_SrcNHS_2to1.2	2to1	2	K.FSENPHVY@QR.H	O75319	678.792	2	0	1.613	0.0362	e05326	0.000102312	318942
AC030_py_helafbspv_1mg_SrcNHS_2to1.2	2to1	2	K.ETQTHENM*SQLSEEEQNKDY@QDCSK.T	Q9BWU0	1052.08	3	1	2.89	2.75e-07	e05326	0.000102312	312112
AC030_py_helafbspv_1mg_SrcNHS_2to1.2	2to1	2	K.VKGEY@DM*TVPK.L	Q09666	454.873	3	1	1.992	0.00034	e05326	0.000102312	6413580
AC030_py_helafbspv_1mg_SrcNHS_2to1.2	2to1	2	R.RESDESGES@APDEGGEGAR.A	Q7Z3C6-2	1007.89	2	1	1.253	0.12	e05326	0.00516529	732357
AC030_py_helafbspv_1mg_SrcNHS_2to1.2	2to1	2	R.DTY@HPM*SEYPTY@HTHGR.Y	Q7Z550	567.714	4	0	3.668	0.0689	e05326	0.000102312	1347300
AC030_py_helafbspv_1mg_SrcNHS_2to1.2	2to1	2	K.HYRPPEGTY@GKVET.-	Q96PE3-3	571.928	3	1	2.772	0.000248	e05326	0.000102312	545371
AC030_py_helafbspv_1mg_SrcNHS_2to1.2	2to1	2	K.KIQY@LTR.G	P78410	501.264	2	1	2.163	0.0445	e05326	0.000102312	820476
AC030_py_helafbspv_1mg_SrcNHS_2to1.2	2to1	2	M.n#SNGY@EDHMAEDCR.G	Q15717	853.287	2	0	3.398	2.8e-08	e05326	0.000102312	9887810
AC030_py_helafbspv_1mg_SrcNHS_2to1.2	2to1	2	R.FDGY@LNQGANNKK.I	Q6P1M0	516.901	3	1	2.844	0.00249	e05326	0.000102312	424085
AC030_py_helafbspv_1mg_SrcNHS_2to1.2	2to1	2	R.DYTGAQSY@M*HS.-	Q9UEL6	678.236	2	0	1.569	0.00322	e05326	0.000102312	1173950
AC030_py_helafbspv_1mg_SrcNHS_2to1.2	2to1	2	R.KVVENEIY@SESHR.V	Q96I51	557.259	3	1	1.366	0.479	e05326	0.00484555	295355
AC030_py_helafbspv_1mg_SrcNHS_2to1.2	2to1	2	R.FDGY@LNQGANNKK.I	Q6P1M0	774.848	2	1	2.347	2.39e-05	e05326	0.000102312	319633
AC030_py_helafbspv_1mg_SrcNHS_2to1.2	2to1	2	K.NHY@VPLK.V	Q9BZF9	475.73	2	0	2.009	0.0945	e05326	0.000102312	1516120
AC030_py_helafbspv_1mg_SrcNHS_2to1.2	2to1	2	R.ELEAENY@HDIKR.I	Q01082-3	532.908	3	1	3.122	1.25e-05	e05326	0.000102312	1309630
AC030_py_helafbspv_1mg_SrcNHS_2to1.2	2to1	2	K.DTLSNPQSPQPSPY@NSPKPQHK.V	Q96PU5-9	843.061	3	0	4.566	0	e05326	0.000102312	2338330
AC030_py_helafbspv_1mg_SrcNHS_2to1.2	2to1	2	R.YRPSMEGY@R.A	O60716-9	413.507	3	0	2.087	0.00483	e05326	0.000102312	616984
AC030_py_helafbspv_1mg_SrcNHS_2to1.2	2to1	2	K.STVLQQQY@NR.V	Q9Y490	658.806	2	0	2.116	0.000107	e05326	0.000102312	2432920
AC030_py_helafbspv_1mg_SrcNHS_2to1.2	2to1	2	K.SQAKPGTPGGTGGPAPQY@.-	Q96L35	584.267	3	0	3.162	6.05e-06	e05326	0.000102312	3004820
AC030_py_helafbspv_1mg_SrcNHS_2to1.2	2to1	2	K.TKDRDY@SVLEKENPEK.R	Q7Z6E9-4	508.493	4	3	3.801	2.66e-05	e05326	0.000102312	472234
AC030_py_helafbspv_1mg_SrcNHS_2to1.2	2to1	2	R.EAEY@SDKHGQY@LIGHGTK.V	Q96L35	731.642	3	1	3.705	9e-09	e05326	0.000102312	39345000
AC030_py_helafbspv_1mg_SrcNHS_2to1.2	2to1	2	K.VNKYY@SNLTK.S	O00418	655.289	2	1	2.132	0.00934	e05326	0.000102312	137198
AC030_py_helafbspv_1mg_SrcNHS_2to1.2	2to1	2	R.STFSTNY@R.S	P05783	528.215	2	0	1.445	0.000773	e05326	0.000102312	25511600
AC030_py_helafbspv_1mg_SrcNHS_2to1.2	2to1	2	K.SHDQSENENKKHEY@DDTHFFK.N	Q68D51-3	679.534	4	2	6.457	0	e05326	0.000102312	1325460
AC030_py_helafbspv_1mg_SrcNHS_2to1.2	2to1	2	K.SHDQSENENKKHEY@DDTHFFK.N	Q68D51-3	543.829	5	2	4.386	6e-09	e05326	0.000102312	2019440
AC030_py_helafbspv_1mg_SrcNHS_2to1.2	2to1	2	R.S@YEEHIPY@THM*NGGK.K	P06213-2	646.906	3	0	2.132	0.00343	e05326	0.000102312	1713260
AC030_py_helafbspv_1mg_SrcNHS_2to1.2	2to1	2	-.n#MQPQESHVHY@SR.W	H3BS66	540.894	3	0	1.913	0.0137	e05326	0.000102312	481967
AC030_py_helafbspv_1mg_SrcNHS_2to1.2	2to1	2	R.ADFDHY@TGR.D	Q86SQ0-3	581.224	2	0	1.984	0.00275	e05326	0.000102312	3019040
AC030_py_helafbspv_1mg_SrcNHS_2to1.2	2to1	2	R.SY@EEHIPY@THM*NGGKK.N	P06213-2	689.603	3	1	1.854	0.0106	e05326	0.00101196	0
AC030_py_helafbspv_1mg_SrcNHS_2to1.2	2to1	2	K.QYAGY@DYSQQGR.F	Q969M3-3	758.301	2	0	2.887	1e-08	e05326	0.000102312	24686000
AC030_py_helafbspv_1mg_SrcNHS_2to1.2	2to1	2	K.IKY@DAIAR.Q	Q13573	515.262	2	1	1.862	0.0282	e05326	0.000102312	1868550
AC030_py_helafbspv_1mg_SrcNHS_2to1.2	2to1	2	K.VIYSQPSAR.S	Q9Y624	510.779	2	0	1.499	0.0494	e05326	0.00056802	374709
AC030_py_helafbspv_1mg_SrcNHS_2to1.2	2to1	2	R.NCLEESEGCY@CR.S	Q9BVS4	828.78	2	0	2.762	1e-09	e05326	0.000102312	955867
AC030_py_helafbspv_1mg_SrcNHS_2to1.2	2to1	2	R.VASETHSEGSEY@EELPKR.R	Q5JSZ5	709.982	3	1	3.295	2.3e-08	e05326	0.000102312	428267
AC030_py_helafbspv_1mg_SrcNHS_2to1.2	2to1	2	R.DM*YDKEY@Y@SVHNK.T	P08581-2	623.228	3	1	1.942	0.00762	e05326	0.00056802	1152180
AC030_py_helafbspv_1mg_SrcNHS_2to1.2	2to1	2	R.LGEY@EDVSR.V	Q99426	574.239	2	0	2.446	5.82e-06	e05326	0.000102312	555852030
AC030_py_helafbspv_1mg_SrcNHS_2to1.2	2to1	2	R.EAEY@SDKHGQY@LIGHGTK.V	Q96L35	548.984	4	1	4.112	0	e05326	0.000102312	2318390
AC030_py_helafbspv_1mg_SrcNHS_2to1.2	2to1	2	K.GPNVKGEY@DVTM*PK.V	Q09666	815.865	2	1	3.793	0	e05326	0.000102312	25448300
AC030_py_helafbspv_1mg_SrcNHS_2to1.2	2to1	2	R.ADFDHY@TGR.D	Q86SQ0-3	387.818	3	0	2.519	0.00144	e05326	0.000102312	403447
AC030_py_helafbspv_1mg_SrcNHS_2to1.2	2to1	2	R.TY@MDVM*R.E	O75533	506.188	2	0	1.481	0.0243	e05326	0.000102312	779283
AC030_py_helafbspv_1mg_SrcNHS_2to1.2	2to1	2	K.DKDAY@SSFGSR.D	O15523	656.766	2	1	2.241	5.8e-05	e05326	0.000102312	200260000
AC030_py_helafbspv_1mg_SrcNHS_2to1.2	2to1	2	R.DT@YHPM*SEYPTY@HTHGR.Y	Q7Z550	1134.42	2	0	2.218	31.9	e05326	0.000738757	292766
AC030_py_helafbspv_1mg_SrcNHS_2to1.2	2to1	2	K.ESDCHY@LEAR.S	Q9HAZ1	680.258	2	0	2.54	1.21e-05	e05326	0.000102312	1104900
AC030_py_helafbspv_1mg_SrcNHS_2to1.2	2to1	2	K.RSVY@IDAR.D	Q8WU90	530.255	2	1	1.406	0.864	e05326	0.00101196	1007040
AC030_py_helafbspv_1mg_SrcNHS_2to1.2	2to1	2	K.HEYELNSTPDKKDY@EQPTCAK.V	Q9UK61-4	659.038	4	2	3.045	1.82e-06	e05326	0.000102312	774185
AC030_py_helafbspv_1mg_SrcNHS_2to1.2	2to1	2	K.GGY@LQGNVNGR.L	Q9UPY5	607.762	2	0	1.801	0.00651	e05326	0.000102312	540636
AC030_py_helafbspv_1mg_SrcNHS_2to1.2	2to1	2	K.GPNVKGEY@DVTM*PK.V	Q09666	544.245	3	1	4.416	9e-09	e05326	0.000102312	13818800
AC030_py_helafbspv_1mg_SrcNHS_2to1.2	2to1	2	R.DAVVTY@TAESK.G	P55011-3	632.281	2	0	2.184	4.06e-05	e05326	0.000102312	2384960
AC030_py_helafbspv_1mg_SrcNHS_2to1.2	2to1	2	K.LDPHNHVLY@SNR.S	P31948	515.573	3	0	1.566	0.841	e05326	0.00298875	597142
AC030_py_helafbspv_1mg_SrcNHS_2to1.2	2to1	2	K.NY@SDGSETSSEFSK.M	Q9H4L5-8	809.304	2	0	3.301	1e-09	e05326	0.000102312	554438
AC030_py_helafbspv_1mg_SrcNHS_2to1.2	2to1	2	R.RSENSY@QDAFSR.R	O15047	770.317	2	1	2.17	0.000763	e05326	0.000102312	409843
AC030_py_helafbspv_1mg_SrcNHS_2to1.2	2to1	2	R.EY@TDLEVSHK.S	Q9NQC3-6	650.779	2	0	2.398	0.00334	e05326	0.000102312	1430610
AC030_py_helafbspv_1mg_SrcNHS_2to1.2	2to1	2	R.DKFY@HLAK.E	Q8IY81	551.262	2	1	2.281	0.0134	e05326	0.000102312	1239310
AC030_py_helafbspv_1mg_SrcNHS_2to1.2	2to1	2	R.EAEY@SDKHGQY@LIGHGTK.V	Q96L35	1096.96	2	1	3.409	0	e05326	0.000102312	825488
AC030_py_helafbspv_1mg_SrcNHS_2to1.2	2to1	2	R.EGY@VSHHNTPAQSFANR.L	Q5T0W9	665.624	3	0	2.391	1.71e-05	e05326	0.000102312	3853160
AC030_py_helafbspv_1mg_SrcNHS_2to1.2	2to1	2	K.IHNAENIQPGEQKY@EYK.S	Q04637-6	714.33	3	1	4.137	7e-09	e05326	0.000102312	22537900
AC030_py_helafbspv_1mg_SrcNHS_2to1.2	2to1	2	K.ESDCHY@LEAR.S	Q9HAZ1	453.841	3	0	2.146	0.00209	e05326	0.000102312	547035
AC030_py_helafbspv_1mg_SrcNHS_2to1.2	2to1	2	K.GTNIQENEY@VK.M	Q9BRX2	687.802	2	0	2.226	0.00499	e05326	0.000102312	412165
AC030_py_helafbspv_1mg_SrcNHS_2to1.2	2to1	2	K.AQY@VLAK.R	Q9NXG2	436.718	2	0	1.924	0.111	e05326	0.000102312	637138
AC030_py_helafbspv_1mg_SrcNHS_2to1.2	2to1	2	R.EY@TDLEVSHK.S	Q9NQC3-6	434.189	3	0	1.429	0.194	e05326	0.00118236	676770
AC030_py_helafbspv_1mg_SrcNHS_2to1.2	2to1	2	K.STQY@LNQHQTAAMCK.W	Q86W56-3	620.932	3	0	1.6	0.502	e05326	0.00247875	366523
AC030_py_helafbspv_1mg_SrcNHS_2to1.2	2to1	2	R.SNHYDPEEDEEYY@RK.Q	Q07157-2	685.267	3	1	5.635	0	e05326	0.000102312	7821670
AC030_py_helafbspv_1mg_SrcNHS_2to1.2	2to1	2	R.QADSEM*TGY@VVTR.W	P53778	776.822	2	0	3.147	1.67e-05	e05326	0.000102312	779521
AC030_py_helafbspv_1mg_SrcNHS_2to1.2	2to1	2	R.KDASSQDCY@DIPR.A	Q13480-2	817.831	2	1	3.537	2.55e-06	e05326	0.000102312	4652320
AC030_py_helafbspv_1mg_SrcNHS_2to1.2	2to1	2	K.HELQANCY@EEVK.D	P23528	800.332	2	0	3.886	1e-09	e05326	0.000102312	888131
AC030_py_helafbspv_1mg_SrcNHS_2to1.2	2to1	2	R.SEGSEY@EEIPKR.R	P48634	752.327	2	1	3.094	4.1e-08	e05326	0.000102312	1241490
AC030_py_helafbspv_1mg_SrcNHS_2to1.2	2to1	2	K.ADGGAEY@ATYQTK.S	P15529-7	727.798	2	0	3.298	3.1e-08	e05326	0.000102312	298630016
AC030_py_helafbspv_1mg_SrcNHS_2to1.2	2to1	2	K.QYAGY@DYSQQGR.F	Q969M3-3	505.87	3	0	1.35	0.418	e05326	0.00476232	386758
AC030_py_helafbspv_1mg_SrcNHS_2to1.2	2to1	2	R.KDASSQDCY@DIPR.A	Q13480-2	545.557	3	1	2.956	0.000997	e05326	0.000102312	3765630
AC030_py_helafbspv_1mg_SrcNHS_2to1.2	2to1	2	R.SEGSEY@EEIPKR.R	P48634	501.887	3	1	3.306	6.08e-07	e05326	0.000102312	1294790
AC030_py_helafbspv_1mg_SrcNHS_2to1.2	2to1	2	K.ALGSAQY@EDPR.N	Q9BTC0	643.753	2	0	2.516	2.92e-05	e05326	0.000102312	504826
AC030_py_helafbspv_1mg_SrcNHS_2to1.2	2to1	2	R.AEY@M*TTRPPNVPPKPQK.H	Q7Z6B7	684	3	0	1.633	0.00633	e05326	0.000488234	344134
AC030_py_helafbspv_1mg_SrcNHS_2to1.2	2to1	2	K.DSSSWY@QK.L	Q01968-2	540.707	2	0	1.863	0.00452	e05326	0.000102312	1386110
AC030_py_helafbspv_1mg_SrcNHS_2to1.2	2to1	2	R.EYGSQEGKHDY@DDSSEEQSAEIR.G	P98175-4	913.696	3	1	4.284	0	e05326	0.000102312	868690
AC030_py_helafbspv_1mg_SrcNHS_2to1.2	2to1	2	R.MDY@EDDRLR.D	P43243	646.754	2	1	2.562	0.000457	e05326	0.000102312	8857690
AC030_py_helafbspv_1mg_SrcNHS_2to1.2	2to1	2	R.M*Y@SYPAR.V	P07910-4	492.189	2	0	1.772	0.0178	e05326	0.000102312	78829000
AC030_py_helafbspv_1mg_SrcNHS_2to1.2	2to1	2	K.AFHSSLHESIQKPY@NQK.S	P23634-8	524.252	4	0	4.825	0	e05326	0.000102312	2520700
AC030_py_helafbspv_1mg_SrcNHS_2to1.2	2to1	2	R.Y@RPSMEGYR.A	O60716-9	619.756	2	0	1.771	0.148	e05326	0.00135759	6178860
AC030_py_helafbspv_1mg_SrcNHS_2to1.2	2to1	2	R.MDY@EDDRLR.D	P43243	431.505	3	1	2.456	0.000601	e05326	0.000102312	4683530
AC030_py_helafbspv_1mg_SrcNHS_2to1.2	2to1	2	R.EAGDVCY@ADVQK.D	Q13242	717.786	2	0	2.684	1.64e-05	e05326	0.000102312	1674880
AC030_py_helafbspv_1mg_SrcNHS_2to1.2	2to1	2	R.HPAGVY@QVSGLHNK.V	Q9HBL0	529.589	3	0	3.77	1.66e-07	e05326	0.000102312	1052120
AC030_py_helafbspv_1mg_SrcNHS_2to1.2	2to1	2	R.ALPQNDDHY@VMQEHRK.V	Q07912-3	687.641	3	1	2.492	0.000377	e05326	0.000102312	961631
AC030_py_helafbspv_1mg_SrcNHS_2to1.2	2to1	2	R.EYGSQEGKHDY@DDSSEEQSAEIR.G	P98175-4	913.697	3	1	4.736	0	e05326	0.000102312	868690
AC030_py_helafbspv_1mg_SrcNHS_2to1.2	2to1	2	R.GDADM*Y@DLPKK.E	Q5HY57	674.797	2	1	2.62	6.18e-06	e05326	0.000102312	766030
AC030_py_helafbspv_1mg_SrcNHS_2to1.2	2to1	2	K.DTIPQTSEQKEY@ENRDYK.D	Q9UMZ2-6	775.344	3	2	2.913	0.0154	e05326	0.000303859	1207260
AC030_py_helafbspv_1mg_SrcNHS_2to1.2	2to1	2	K.AFHSSLHESIQKPY@NQK.S	P23634-8	698.667	3	0	4.68	0	e05326	0.000102312	868705
AC030_py_helafbspv_1mg_SrcNHS_2to1.2	2to1	2	R.ASGNY@ATVISHNPETKK.T	P62917	632.967	3	1	2.871	9.63e-05	e05326	0.000102312	567224
AC030_py_helafbspv_1mg_SrcNHS_2to1.2	2to1	2	R.DPHY@DDFR.S	Q86X29-3	572.711	2	0	2.323	6.76e-06	e05326	0.000102312	27850900
AC030_py_helafbspv_1mg_SrcNHS_2to1.2	2to1	2	R.AASADY@LRPR.I	Q9NRA8-2	600.284	2	0	2.001	0.00219	e05326	0.000102312	1538800
AC030_py_helafbspv_1mg_SrcNHS_2to1.2	2to1	2	R.TKGDEEEY@WNSSK.F	Q9H9C1-2	826.829	2	1	3.582	3.4e-08	e05326	0.000102312	12199800
AC030_py_helafbspv_1mg_SrcNHS_2to1.2	2to1	2	K.GFY@DPPRR.L	P31942-3	544.242	2	1	1.744	0.000973	e05326	0.000102312	13818800
AC030_py_helafbspv_1mg_SrcNHS_2to1.2	2to1	2	R.DPHY@DDFR.S	Q86X29-3	382.143	3	0	2.79	3.24e-05	e05326	0.000102312	6007740
AC030_py_helafbspv_1mg_SrcNHS_2to1.2	2to1	2	K.LKETGY@VVERPSTTK.D	Q9NYF8-3	596.638	3	1	2.953	0.00144	e05326	0.000102312	739531
AC030_py_helafbspv_1mg_SrcNHS_2to1.2	2to1	2	K.VVDSLY@NK.A	O00231-2	509.238	2	0	2.012	4.8e-05	e05326	0.000102312	32353100
AC030_py_helafbspv_1mg_SrcNHS_2to1.2	2to1	2	K.NASEDNHSENTLY@SNDNGSNLQR.E	Q8NEF9	887.029	3	0	5.411	0	e05326	0.000102312	1864000
AC030_py_helafbspv_1mg_SrcNHS_2to1.2	2to1	2	K.DRPAM*QLY@QPGAR.S	Q9BZI7-2	533.577	3	0	3.126	2.8e-08	e05326	0.000102312	563696
AC030_py_helafbspv_1mg_SrcNHS_2to1.2	2to1	2	R.QIEY@EYK.L	P20700	526.721	2	0	1.529	0.101	e05326	0.000102312	399418
AC030_py_helafbspv_1mg_SrcNHS_2to1.2	2to1	2	R.DGVY@VSANGR.M	Q9Y4F5-3	559.239	2	0	2.149	0.000331	e05326	0.000102312	493347
AC030_py_helafbspv_1mg_SrcNHS_2to1.2	2to1	2	K.IHNAENIQPGEQKY@EYK.S	Q04637-6	1070.99	2	1	2.954	0	e05326	0.000102312	502886
AC030_py_helafbspv_1mg_SrcNHS_2to1.2	2to1	2	R.TKGDEEEY@WNSSK.F	Q9H9C1-2	551.556	3	1	3.131	5.43e-05	e05326	0.000102312	1951610
AC030_py_helafbspv_1mg_SrcNHS_2to1.2	2to1	2	R.AQGAPDAPFHM.-	Q9H7P9-3	571.258	2	0	1.167	0.978	e05326	0.00298875	1203180
AC030_py_helafbspv_1mg_SrcNHS_2to1.2	2to1	2	K.IY@EISNR.W	Q01780	487.722	2	0	1.607	0.038	e05326	0.000102312	21835400
AC030_py_helafbspv_1mg_SrcNHS_2to1.2	2to1	2	K.IKEEPDNAQEY@GCVQQPK.T	O95789-4	738.326	3	1	3.8	1e-09	e05326	0.000102312	907300
AC030_py_helafbspv_1mg_SrcNHS_2to1.2	2to1	2	R.M*Y@ELVHR.M	Q53GS7-2	522.224	2	0	1.986	0.00558	e05326	0.000102312	1952320
AC030_py_helafbspv_1mg_SrcNHS_2to1.2	2to1	2	R.GHTLYTSDY@TNEK.W	Q8IWW6-2	804.835	2	0	3.237	0	e05326	0.000102312	1764950
AC030_py_helafbspv_1mg_SrcNHS_2to1.2	2to1	2	K.DRPAM*QLY@QPGAR.S	Q9BZI7-2	799.863	2	0	2.156	6.15e-07	e05326	0.000102312	510604
AC030_py_helafbspv_1mg_SrcNHS_2to1.2	2to1	2	R.SNHYDPEEDEEYY@RK.Q	Q07157-2	1027.4	2	1	2.226	5.22e-07	e05326	0.000102312	226029
AC030_py_helafbspv_1mg_SrcNHS_2to1.2	2to1	2	R.GDADM*Y@DLPK.K	Q5HY57	610.731	2	0	2.196	4.7e-05	e05326	0.000102312	1093350
AC030_py_helafbspv_1mg_SrcNHS_2to1.2	2to1	2	R.RAGS@SGNSCITY@QPSVSGEHK.A	Q99755-4	794.659	3	1	3.013	5.3e-08	e05326	0.000102312	288150
AC030_py_helafbspv_1mg_SrcNHS_2to1.2	2to1	2	R.KSPGGAGGGASGDGGFY@DPK.A	Q92692-2	621.266	3	1	6.12	0	e05326	0.000102312	3196110
AC030_py_helafbspv_1mg_SrcNHS_2to1.2	2to1	2	R.KLGFY@EQHK.A	Q9C0I3-2	410.529	3	1	2.769	0.000606	e05326	0.000102312	621566
AC030_py_helafbspv_1mg_SrcNHS_2to1.2	2to1	2	R.NLY@AHIQK.L	P10586-2	533.759	2	0	2.077	0.000475	e05326	0.000102312	90210896
AC030_py_helafbspv_1mg_SrcNHS_2to1.2	2to1	2	-.n#M*Y@HSLSETR.H	Q92609	631.252	2	0	2.626	2.63e-06	e05326	0.000102312	7333140
AC030_py_helafbspv_1mg_SrcNHS_2to1.2	2to1	2	K.KIFEY@ETQRR.R	P50402	483.902	3	2	2.344	0.0247	e05326	0.000488234	2093380
AC030_py_helafbspv_1mg_SrcNHS_2to1.2	2to1	2	K.ALGSAQY@EDPR.N	Q9BTC0	643.776	2	0	2.29	0.000362	e05326	0.000102312	89310896
AC030_py_helafbspv_1mg_SrcNHS_2to1.2	2to1	2	R.Y@SSSEVNHLSPR.E	Q96PD2-2	728.319	2	0	3.425	2.16e-06	e05326	0.000102312	805281
AC030_py_helafbspv_1mg_SrcNHS_2to1.2	2to1	2	R.Y@SSSEVNHLSPR.E	Q96PD2-2	485.882	3	0	3.114	3e-09	e05326	0.000102312	606068
AC030_py_helafbspv_1mg_SrcNHS_2to1.2	2to1	2	K.GSY@MEVR.T	H3BS57	461.182	2	0	2.006	0.00102	e05326	0.000102312	1194030
AC030_py_helafbspv_1mg_SrcNHS_2to1.2	2to1	2	R.KSPGGAGGGASGDGGFY@DPK.A	Q92692-2	931.394	2	1	4.211	0	e05326	0.000102312	1662020
AC030_py_helafbspv_1mg_SrcNHS_2to1.2	2to1	2	K.VDTDDRTEGY@LR.A	Q13433-2	760.327	2	1	1.77	0.382	e05326	0.00056802	1389080
AC030_py_helafbspv_1mg_SrcNHS_2to1.2	2to1	2	K.M*IY@SSSNLK.T	Q9P2N5	569.749	2	0	1.587	0.0717	e05326	0.000102312	573107
AC030_py_helafbspv_1mg_SrcNHS_2to1.2	2to1	2	K.YKDESDY@ALR.Y	Q68D10-2	670.285	2	1	1.738	0.000536	e05326	0.000102312	452833
AC030_py_helafbspv_1mg_SrcNHS_2to1.2	2to1	2	R.QDCPDS@LADFR.E	O95450	702.274	2	0	1.362	0.704	e05326	0.00758157	678590
AC030_py_helafbspv_1mg_SrcNHS_2to1.2	2to1	2	K.VKEQY@QDVPM*PEEK.S	Q99959-2	605.935	3	1	2.588	0.0031	e05326	0.000102312	396640
AC030_py_helafbspv_1mg_SrcNHS_2to1.2	2to1	2	K.VDTDDRTEGY@LR.A	Q13433-2	507.221	3	1	1.958	0.0992	e05326	0.00056802	932845
AC030_py_helafbspv_1mg_SrcNHS_2to1.2	2to1	2	R.AY@MPPR.S	Q86X29-3	407.671	2	0	1.48	0.00138	e05326	0.000102312	1134610
AC030_py_helafbspv_1mg_SrcNHS_2to1.2	2to1	2	K.SKYQTDLY@ER.E	Q8WUA2	691.804	2	1	2.056	0.000195	e05326	0.000102312	575136
AC030_py_helafbspv_1mg_SrcNHS_2to1.2	2to1	2	R.GDADM*Y@DLPKK.E	Q5HY57	674.78	2	1	2.979	3.53e-05	e05326	0.000102312	4781810
AC030_py_helafbspv_1mg_SrcNHS_2to1.2	2to1	2	K.Y@IETELKK.R	Q9NZ63	552.275	2	1	1.79	0.00352	e05326	0.000102312	2640010
AC030_py_helafbspv_1mg_SrcNHS_2to1.2	2to1	2	K.DINAY@NCEEPTEK.L	P30041	831.824	2	0	3.254	4e-09	e05326	0.000102312	5080650
AC030_py_helafbspv_1mg_SrcNHS_2to1.2	2to1	2	K.ILNTSPDGHPY@EK.I	Q16600	775.85	2	0	2.582	9.46e-06	e05326	0.000102312	765648
AC030_py_helafbspv_1mg_SrcNHS_2to1.2	2to1	2	R.AELY@QHLK.E	Q9NVM9	541.259	2	0	2.3	0.000458	e05326	0.000102312	2477710
AC030_py_helafbspv_1mg_SrcNHS_2to1.2	2to1	2	K.SEEHHLY@SNPIK.E	O15042-3	511.898	3	0	4.159	3.22e-07	e05326	0.000102312	800034
AC030_py_helafbspv_1mg_SrcNHS_2to1.2	2to1	2	K.ILNTSPDGHPY@EK.I	Q16600	517.569	3	0	2.454	0.000378	e05326	0.000102312	373767
AC030_py_helafbspv_1mg_SrcNHS_2to1.2	2to1	2	R.GHTLYTSDY@TNEK.W	Q8IWW6-2	536.892	3	0	2.611	1.38e-05	e05326	0.000102312	1017490
AC030_py_helafbspv_1mg_SrcNHS_2to1.2	2to1	2	K.VY@ELQASR.V	Q9Y262	523.241	2	0	1.986	0.00288	e05326	0.000102312	667743
AC030_py_helafbspv_1mg_SrcNHS_2to1.2	2to1	2	R.HDDY@FQER.N	Q8N684-3	595.221	2	0	1.725	0.00993	e05326	0.000102312	569506
AC030_py_helafbspv_1mg_SrcNHS_2to1.2	2to1	2	K.AIEPQKEEADENY@NSVNTR.M	Q12846	763.002	3	1	4.887	0	e05326	0.000102312	13685300
AC030_py_helafbspv_1mg_SrcNHS_2to1.2	2to1	2	R.SAPAM*QSSGSFNY@ARPK.Q	Q8WX93-4	947.913	2	0	3.115	0	e05326	0.000102312	377412
AC030_py_helafbspv_1mg_SrcNHS_2to1.2	2to1	2	R.RLQHQQLY@YSQDDSNR.K	Q99569-2	710.985	3	1	3.541	1.4e-08	e05326	0.000102312	326481
AC030_py_helafbspv_1mg_SrcNHS_2to1.2	2to1	2	R.VQEY@GELDAK.D	Q9NVU7-2	616.268	2	0	2.39	0.000541	e05326	0.000102312	755201
AC030_py_helafbspv_1mg_SrcNHS_2to1.2	2to1	2	K.LAAVTY@NGVDNNKNK.G	Q16181-2	850.907	2	1	3.497	8e-09	e05326	0.000102312	262582
AC030_py_helafbspv_1mg_SrcNHS_2to1.2	2to1	2	R.MY@SYPAR.V	P07910-4	484.192	2	0	1.515	0.0119	e05326	0.000102312	114783000
AC030_py_helafbspv_1mg_SrcNHS_2to1.2	2to1	2	K.EKEHY@QVLE.-	Q86UP2-3	627.776	2	1	1.936	0.0597	e05326	0.000102312	187639008
AC030_py_helafbspv_1mg_SrcNHS_2to1.2	2to1	2	K.AIEPQKEEADENY@NSVNTR.M	Q12846	763.004	3	1	4.439	0	e05326	0.000102312	13685300
AC030_py_helafbspv_1mg_SrcNHS_2to1.2	2to1	2	R.M*REDY@DSVEQDGDEPGPQR.S	Q9Y5S9-2	773.636	3	1	5.178	0	e05326	0.000102312	1551260
AC030_py_helafbspv_1mg_SrcNHS_2to1.2	2to1	2	R.DENNEEDAY@PDNVHAAAEEK.S	P52569-3	780.638	3	0	4.847	0	e05326	0.000102312	9254800
AC030_py_helafbspv_1mg_SrcNHS_2to1.2	2to1	2	K.GRPFY@S.-	Q8TEW0-7	403.666	2	0	1.496	0.000758	e05326	0.000102312	909079
AC030_py_helafbspv_1mg_SrcNHS_2to1.2	2to1	2	R.GDADM*Y@DLPKK.E	Q5HY57	450.189	3	1	2.43	0.0011	e05326	0.000102312	1434840
AC030_py_helafbspv_1mg_SrcNHS_2to1.2	2to1	2	K.LSQNSMHSSPASSNY@QQTTISHSPSSR.F	Q6KC79-3	1000.44	3	0	7.065	0	e05326	0.000102312	2045830
AC030_py_helafbspv_1mg_SrcNHS_2to1.2	2to1	2	K.GPNVKGEY@DVTM*PK.V	Q09666	815.83	2	1	2.706	1.34e-06	e05326	0.000102312	0
AC030_py_helafbspv_1mg_SrcNHS_2to1.2	2to1	2	R.KNPNY@DL.-	Q13200	472.201	2	1	1.558	0.00323	e05326	0.000102312	353351
AC030_py_helafbspv_1mg_SrcNHS_2to1.2	2to1	2	R.DTY@HPM*SEYPTYHTHGR.Y	Q7Z550	729.96	3	0	4.265	0	e05326	0.000102312	985743
AC030_py_helafbspv_1mg_SrcNHS_2to1.2	2to1	2	R.DTY@HPM*SEYPTYHTHGR.Y	Q7Z550	547.721	4	0	4.808	0	e05326	0.000102312	1725230
AC030_py_helafbspv_1mg_SrcNHS_2to1.2	2to1	2	R.DTY@HPM*SEYPTY@HTHGR.Y	Q7Z550	756.615	3	0	4.654	0	e05326	0.000102312	12408200
AC030_py_helafbspv_1mg_SrcNHS_2to1.2	2to1	2	K.LY@ELESHR.D	Q96LB3-2	563.752	2	0	1.942	0.00442	e05326	0.000102312	1231440
AC030_py_helafbspv_1mg_SrcNHS_2to1.2	2to1	2	K.EAQY@M*LENEK.T	O15403	675.769	2	0	2.596	0.000303	e05326	0.000102312	13964700
AC030_py_helafbspv_1mg_SrcNHS_2to1.2	2to1	2	R.AGSSGNSCITY@QPSVSGEHK.A	Q99755-4	715.97	3	0	4.466	1.14e-05	e05326	0.000102312	6966740
AC030_py_helafbspv_1mg_SrcNHS_2to1.2	2to1	2	R.HTDDEM*TGY@VATR.W	Q16539-4	531.21	3	0	3.578	4.24e-07	e05326	0.000102312	10686900
AC030_py_helafbspv_1mg_SrcNHS_2to1.2	2to1	2	R.FTEY@SM*TSSVM*R.R	Q96GA3	775.801	2	0	2.615	6.25e-07	e05326	0.000102312	788124
AC030_py_helafbspv_1mg_SrcNHS_2to1.2	2to1	2	R.HPLSY@VAQR.Q	Q9H7M9	575.775	2	0	1.861	0.00177	e05326	0.000102312	1455340
AC030_py_helafbspv_1mg_SrcNHS_2to1.2	2to1	2	K.LSQNSMHSSPASSNY@QQTTISHSPSSR.F	Q6KC79-3	750.582	4	0	6.82	3e-09	e05326	0.000102312	1374470
AC030_py_helafbspv_1mg_SrcNHS_2to1.2	2to1	2	K.KSAENGIY@SVSGDEK.K	P48029	832.358	2	1	1.951	0.0561	e05326	0.000488234	0
AC030_py_helafbspv_1mg_SrcNHS_2to1.2	2to1	2	K.KSDYLY@SCGDETK.L	Q7Z699	823.328	2	1	4.072	6e-09	e05326	0.000102312	510350
AC030_py_helafbspv_1mg_SrcNHS_2to1.2	2to1	2	K.EKEHY@QVLE.-	Q86UP2-3	418.853	3	1	2.05	0.033	e05326	0.00056802	17778000
AC030_py_helafbspv_1mg_SrcNHS_2to1.2	2to1	2	K.AIEPQKEEADENY@NSVNTR.M	Q12846	1144	2	1	3.845	0	e05326	0.000102312	1642930
AC030_py_helafbspv_1mg_SrcNHS_2to1.2	2to1	2	K.EDAY@DGVTSENM*R.N	Q9NUM4	791.792	2	0	2.714	8.4e-08	e05326	0.000102312	1935190
AC030_py_helafbspv_1mg_SrcNHS_2to1.2	2to1	2	R.RLQHQQLY@YSQDDSNR.K	Q99569-2	710.986	3	1	2.29	1.27e-05	e05326	0.000102312	326481
AC030_py_helafbspv_1mg_SrcNHS_2to1.2	2to1	2	R.LAQSAEMY@HYQHQR.Q	Q9NQX5	614.6	3	0	4.127	4.78e-07	e05326	0.000102312	2691150
AC030_py_helafbspv_1mg_SrcNHS_2to1.2	2to1	2	K.TY@DM*LK.A	Q99959-2	433.673	2	0	1.523	0.0436	e05326	0.000102312	13270300
AC030_py_helafbspv_1mg_SrcNHS_2to1.2	2to1	2	R.AGSSGNSCITY@QPSVSGEHK.A	Q99755-4	1073.45	2	0	3.497	0	e05326	0.000102312	1142740
AC030_py_helafbspv_1mg_SrcNHS_2to1.2	2to1	2	R.GSDY@ETFK.N	Q6NUM9	513.696	2	0	2.163	0.000886	e05326	0.000102312	1604720
AC030_py_helafbspv_1mg_SrcNHS_2to1.2	2to1	2	R.ETQAQY@QALER.K	Q96SB3	708.814	2	0	2.461	0.000606	e05326	0.000102312	754063
AC030_py_helafbspv_1mg_SrcNHS_2to1.2	2to1	2	R.SGRPPGTGVVY@DR.T	Q9BYW2-3	720.837	2	0	2.514	9.01e-06	e05326	0.000102312	1628700
AC030_py_helafbspv_1mg_SrcNHS_2to1.2	2to1	2	R.DENNEEDAY@PDNVHAAAEEK.S	P52569-3	1170.45	2	0	4.608	0	e05326	0.000102312	1207670
AC030_py_helafbspv_1mg_SrcNHS_2to1.2	2to1	2	-.n#M*HY@YR.Y	Q8NG11-3	454.164	2	0	0.956	0.683	e05326	0.00056802	722581
AC030_py_helafbspv_1mg_SrcNHS_2to1.2	2to1	2	R.SVY@IESR.I	O95235	467.208	2	0	1.823	0.00211	e05326	0.000102312	3476300
AC030_py_helafbspv_1mg_SrcNHS_2to1.2	2to1	2	K.SVEY@EGDLK.S	Q12888-2	560.235	2	0	1.859	0.00605	e05326	0.000102312	1002280
AC030_py_helafbspv_1mg_SrcNHS_2to1.2	2to1	2	K.VKGEY@DM*TVPK.L	Q09666	681.806	2	1	2.625	2.42e-06	e05326	0.000102312	46466200
AC030_py_helafbspv_1mg_SrcNHS_2to1.2	2to1	2	R.DYTGAQSY@M*HS.-	Q9UEL6	678.238	2	0	1.646	0.00649	e05326	0.000102312	1173950
AC030_py_helafbspv_1mg_SrcNHS_2to1.2	2to1	2	R.NSSWY@SSGSR.Y	Q86XZ4	605.733	2	0	2.314	1.33e-05	e05326	0.000102312	708874
AC030_py_helafbspv_1mg_SrcNHS_2to1.2	2to1	2	R.SGRPPGTGVVY@DR.T	Q9BYW2-3	480.894	3	0	2.462	0.0051	e05326	0.000102312	625954
AC030_py_helafbspv_1mg_SrcNHS_2to1.2	2to1	2	K.YQTDLY@ERER.S	Q8WUA2	726.814	2	1	2.318	3.62e-05	e05326	0.000102312	1101900
AC030_py_helafbspv_1mg_SrcNHS_2to1.2	2to1	2	K.KINEELESQY@QQSM*DSK.L	O00193	718.311	3	1	2.497	0.00016	e05326	0.000102312	318874
AC030_py_helafbspv_1mg_SrcNHS_2to1.2	2to1	2	R.YM*EDSTY@YK.A	Q8N9D7	648.233	2	0	1.798	0.00021	e05326	0.000102312	462558
AC030_py_helafbspv_1mg_SrcNHS_2to1.2	2to1	2	K.AQLY@TTNTVK.T	P54132	609.794	2	0	1.989	0.00282	e05326	0.000102312	594411
AC030_py_helafbspv_1mg_SrcNHS_2to1.2	2to1	2	K.Y@RELLAK.K	P20810-7	486.751	2	1	1.635	0.516	e05326	0.00273345	490282
AC030_py_helafbspv_1mg_SrcNHS_2to1.2	2to1	2	R.HTDDEM*TGY@VATR.W	Q16539-4	796.311	2	0	3.346	3e-09	e05326	0.000102312	22107200
AC030_py_helafbspv_1mg_SrcNHS_2to1.2	2to1	2	K.DRDY@SVLEK.E	Q7Z6E9-4	602.768	2	1	1.868	1.74	e05326	0.00256206	887304
AC030_py_helafbspv_1mg_SrcNHS_2to1.2	2to1	2	K.YPTPPSQHS@YASSNAAER.T	Q04721	681.627	3	0	1.48	0.00706	e05326	0.000488234	12485500
AC030_py_helafbspv_1mg_SrcNHS_2to1.2	2to1	2	R.FSYTSQHSDY@GQR.F	Q96J84-3	552.557	3	0	3.031	0.000554	e05326	0.000102312	980909
AC030_py_helafbspv_1mg_SrcNHS_2to1.2	2to1	2	K.ASSPAESSPEDSGY@MR.M	Q9Y4H2	875.838	2	0	2.805	6.1e-08	e05326	0.000102312	500372
AC030_py_helafbspv_1mg_SrcNHS_2to1.2	2to1	2	R.GDHPLTPGSHY@A.-	Q96D31-2	666.275	2	0	1.323	1.4	e05326	0.00350447	64131100
AC030_py_helafbspv_1mg_SrcNHS_2to1.2	2to1	2	K.MDPIY@HTR.E	Q12923-4	556.735	2	0	1.267	0.175	e05326	0.00135759	382408
AC030_py_helafbspv_1mg_SrcNHS_2to1.2	2to1	2	K.VKGEY@DM*TVPK.L	Q09666	454.873	3	1	2.865	4.18e-05	e05326	0.000102312	6413580
AC030_py_helafbspv_1mg_SrcNHS_2to1.2	2to1	2	R.SSSESY@TQSFQSR.K	Q9BTU6	787.314	2	0	3.082	1.37e-05	e05326	0.000102312	874468
AC030_py_helafbspv_1mg_SrcNHS_2to1.2	2to1	2	R.DMYDKEY@Y@SVHNK.T	P08581-2	617.897	3	1	2.842	2.44e-06	e05326	0.000102312	2035630
AC030_py_helafbspv_1mg_SrcNHS_2to1.2	2to1	2	K.ADGGAEYATYQTK.S	P15529-7	687.827	2	0	1.653	0.178	e05326	0.00152603	710702
AC030_py_helafbspv_1mg_SrcNHS_2to1.2	2to1	2	K.KQEY@LEVQR.Q	O14964	636.805	2	1	2.662	0.000214	e05326	0.000102312	1484370
AC030_py_helafbspv_1mg_SrcNHS_2to1.2	2to1	2	K.RSGSVY@EPLK.S	Q93100-3	608.294	2	1	2.44	0.0012	e05326	0.000102312	844462
AC030_py_helafbspv_1mg_SrcNHS_2to1.2	2to1	2	R.SAEEAPLY@SK.V	Q99952-2	587.756	2	0	2.422	1.6e-05	e05326	0.000102312	1646190
AC030_py_helafbspv_1mg_SrcNHS_2to1.2	2to1	2	K.NNGQVY@TYPDGK.S	Q05BQ5-2	718.292	2	0	1.673	0.00513	e05326	0.00056802	0
AC030_py_helafbspv_1mg_SrcNHS_2to1.2	2to1	2	R.GPGTHM*SEPPHNNM*QVY@A.-	Q04721	1039.91	2	0	1.906	2.19e-05	e05326	0.000102312	814850
AC030_py_helafbspv_1mg_SrcNHS_2to1.2	2to1	2	R.EQVY@DAMGEKEEAK.K	P49321-3	853.855	2	1	3.077	8.07e-06	e05326	0.000102312	2104670
AC030_py_helafbspv_1mg_SrcNHS_2to1.2	2to1	2	R.FEPY@ANPTKR.Y	P52272-2	434.869	3	1	2.053	0.000203	e05326	0.000102312	4026250
AC030_py_helafbspv_1mg_SrcNHS_2to1.2	2to1	2	R.DMYDKEY@Y@SVHNK.T	P08581-2	926.342	2	1	3.599	0	e05326	0.000102312	774855
AC030_py_helafbspv_1mg_SrcNHS_2to1.2	2to1	2	R.EQVY@DAMGEKEEAK.K	P49321-3	569.572	3	1	3.567	2e-06	e05326	0.000102312	1822520
AC030_py_helafbspv_1mg_SrcNHS_2to1.2	2to1	2	K.YPTPPSQHSY@ASSNAAER.T	Q04721	1021.94	2	0	3.782	7e-09	e05326	0.000102312	1463220
AC030_py_helafbspv_1mg_SrcNHS_2to1.2	2to1	2	R.ADGSGY@GSTLPPEK.L	Q5TIG5	729.814	2	0	2.06	0.000128	e05326	0.000102312	807660
AC030_py_helafbspv_1mg_SrcNHS_2to1.2	2to1	2	R.GGNRFEPY@ANPTKR.Y	P52272-2	562.932	3	2	3.799	8.7e-08	e05326	0.000102312	2302750
AC030_py_helafbspv_1mg_SrcNHS_2to1.2	2to1	2	K.STETDNGY@VSLDGKK.T	Q8N3S3-4	565.25	3	1	2.784	8.24e-06	e05326	0.000102312	311068
AC030_py_helafbspv_1mg_SrcNHS_2to1.2	2to1	2	K.VEKDY@SYLK.E	Q5M775-5	612.783	2	1	2.575	0.00297	e05326	0.000102312	1016240
AC030_py_helafbspv_1mg_SrcNHS_2to1.2	2to1	2	K.AFHSSLHESIQKPY@NQK.S	P23634-8	524.253	4	0	2.02	0.155	e05326	0.000921404	2520700
AC030_py_helafbspv_1mg_SrcNHS_2to1.2	2to1	2	R.FEPY@ANPTKR.Y	P52272-2	651.8	2	1	1.348	0.000453	e05326	0.000102312	10801600
AC030_py_helafbspv_1mg_SrcNHS_2to1.2	2to1	2	R.EAEY@SDKHGQY@LIGHGTK.V	Q96L35	731.643	3	1	3.618	4e-09	e05326	0.000102312	39345000
AC030_py_helafbspv_1mg_SrcNHS_2to1.2	2to1	2	R.Y@LSMSR.S	Q68DH5	418.674	2	0	1.034	0.129	e05326	0.00056802	2719340
AC030_py_helafbspv_1mg_SrcNHS_2to1.2	2to1	2	R.STFSTNY@R.S	P05783	528.212	2	0	1.208	0.189	e05326	0.00109519	25511600
AC030_py_helafbspv_1mg_SrcNHS_2to1.2	2to1	2	K.STETDNGY@VSLDGKK.T	Q8N3S3-4	847.372	2	1	2.782	4.68e-06	e05326	0.000102312	423491
AC030_py_helafbspv_1mg_SrcNHS_2to1.2	2to1	2	R.AQENY@EGSEEVSPPQTK.D	Q93008-1	986.915	2	0	3.567	0	e05326	0.000102312	1803770
AC030_py_helafbspv_1mg_SrcNHS_2to1.2	2to1	2	K.EKDEQY@AKLELEKK.R	Q96L93-6	458.479	4	3	1.618	0.0682	e05326	0.00376038	348021
AC030_py_helafbspv_1mg_SrcNHS_2to1.2	2to1	2	K.RPM*GPVHY@EDIRENEAR.Q	Q6PII3	541.998	4	1	1.768	0.0199	e05326	0.00056802	349367
AC030_py_helafbspv_1mg_SrcNHS_2to1.2	2to1	2	K.SLDNNYSTPNER.G	O60716-9	705.321	2	0	1.909	0.0248	e05326	0.000102312	281598
AC030_py_helafbspv_1mg_SrcNHS_2to1.2	2to1	2	R.SETSTSDNTETY@QENTSSSGHPTFK.C	Q8WVD3-2	939.048	3	0	3.913	0	e05326	0.000102312	418857
AC030_py_helafbspv_1mg_SrcNHS_2to1.2	2to1	2	R.GEM*NY@TQEPPVQK.G	Q9H4L5-8	808.839	2	0	2.842	0	e05326	0.000102312	313636
AC030_py_helafbspv_1mg_SrcNHS_2to1.2	2to1	2	R.AY@MPPR.S	Q86X29-3	407.69	2	0	1.554	0.00234	e05326	0.000102312	0
AC030_py_helafbspv_1mg_SrcNHS_2to1.2	2to1	2	R.LIEDNEY@TAR.Q	Q5R3A8	652.285	2	0	1.712	0.000262	e05326	0.000102312	89975296
AC030_py_helafbspv_1mg_SrcNHS_2to1.2	2to1	2	R.EHSY@VLSAAK.K	O15231-4	592.773	2	0	2.676	0.000277	e05326	0.000102312	877900
AC030_py_helafbspv_1mg_SrcNHS_2to1.2	2to1	2	K.NKEVY@M*TPLR.G	Q9BPX3	673.816	2	1	2.272	0.000999	e05326	0.000102312	2946740
AC030_py_helafbspv_1mg_SrcNHS_2to1.2	2to1	2	K.HVY@CVDVNEEK.T	Q5VT06	736.303	2	0	3.196	2.5e-06	e05326	0.000102312	624693
AC030_py_helafbspv_1mg_SrcNHS_2to1.2	2to1	2	R.AY@SSFGGGR.G	Q15056-2	491.193	2	0	1.302	0.0547	e05326	0.000738757	10441500
AC030_py_helafbspv_1mg_SrcNHS_2to1.2	2to1	2	K.AIETDKEY@Y@TVKDDR.D	P23458	669.28	3	2	1.932	0.186	e05326	0.00135759	1316760
AC030_py_helafbspv_1mg_SrcNHS_2to1.2	2to1	2	K.DSSDPNELY@VNHK.V	O15160-2	799.329	2	0	2.155	4.31e-05	e05326	0.000102312	918510
AC030_py_helafbspv_1mg_SrcNHS_2to1.2	2to1	2	K.LQTASDESY@KDPTNIQSK.H	Q13813-3	702.322	3	1	4.533	7e-09	e05326	0.000102312	1419960
AC030_py_helafbspv_1mg_SrcNHS_2to1.2	2to1	2	R.QYY@YSADGSR.S	Q8IWW6-3	645.248	2	0	1.708	0.019	e05326	0.000102312	362150
AC030_py_helafbspv_1mg_SrcNHS_2to1.2	2to1	2	R.TSPSDGAM*ANY@ESTEVM*GDGESAHDSPR.D	Q14C86-6	1004.05	3	0	6.431	0	e05326	0.000102312	1242710
AC030_py_helafbspv_1mg_SrcNHS_2to1.2	2to1	2	R.LGEY@EDVSR.V	Q99426	574.239	2	0	2.327	2.89e-05	e05326	0.000102312	555852030
AC030_py_helafbspv_1mg_SrcNHS_2to1.2	2to1	2	R.M*ANY@TNLTQGAK.E	Q9UHW9-6	704.305	2	0	3.36	1e-09	e05326	0.000102312	9576560
AC030_py_helafbspv_1mg_SrcNHS_2to1.2	2to1	2	R.SQSY@IPTSGCR.A	Q9HB19	668.276	2	0	2.235	1.16e-06	e05326	0.000102312	3939050
AC030_py_helafbspv_1mg_SrcNHS_2to1.2	2to1	2	R.Y@TYLEK.A	Q93009	448.695	2	0	1.564	0.533	e05326	0.000921404	2267910
AC030_py_helafbspv_1mg_SrcNHS_2to1.2	2to1	2	R.RLNY@QTPGMR.D	P10586-2	658.304	2	1	2.698	0.000245	e05326	0.000102312	2420730
AC030_py_helafbspv_1mg_SrcNHS_2to1.2	2to1	2	R.DRVEQEY@VASAM*HGDSHDR.Y	Q5T3F8-3	575.24	4	1	2.597	0.000838	e05326	0.000102312	864844
AC030_py_helafbspv_1mg_SrcNHS_2to1.2	2to1	2	K.SFYSSHY@AR.E	Q8NEY8-8	599.242	2	0	2.161	0.00203	e05326	0.000102312	10419200
AC030_py_helafbspv_1mg_SrcNHS_2to1.2	2to1	2	R.TSSAQVEGGVHSLHSY@EK.R	P12268	665.969	3	0	2.426	0.103	e05326	0.00056802	1508400
AC030_py_helafbspv_1mg_SrcNHS_2to1.2	2to1	2	K.NASEDNHSENTLY@SNDNGSNLQR.E	Q8NEF9	887.024	3	0	3.198	2.25e-06	e05326	0.000102312	1864000
AC030_py_helafbspv_1mg_SrcNHS_2to1.2	2to1	2	K.FY@ETKEESYSPSK.D	Q96T23-3	837.864	2	1	3.602	1.4e-08	e05326	0.000102312	396138
AC030_py_helafbspv_1mg_SrcNHS_2to1.2	2to1	2	R.SLQY@EYK.A	O75643-2	505.717	2	0	1.699	0.0006	e05326	0.000102312	3371850
AC030_py_helafbspv_1mg_SrcNHS_2to1.2	2to1	2	K.FY@ETKEESYSPSK.D	Q96T23-3	558.904	3	1	3.626	7.63e-05	e05326	0.000102312	399397
AC030_py_helafbspv_1mg_SrcNHS_2to1.2	2to1	2	K.AIETDKEY@Y@TVKDDR.D	P23458	1003.42	2	2	2.208	4.93e-05	e05326	0.000102312	229185
AC030_py_helafbspv_1mg_SrcNHS_2to1.2	2to1	2	K.GGY@LQGNVNGR.L	Q9UPY5	607.762	2	0	1.228	0.123	e05326	0.000738757	112325
AC030_py_helafbspv_1mg_SrcNHS_2to1.2	2to1	2	K.GAM*AATY@SALNR.N	P51812	661.286	2	0	2.893	1.78e-06	e05326	0.000102312	2637040
AC030_py_helafbspv_1mg_SrcNHS_2to1.2	2to1	2	R.SY@EDLTESEDGAASGDSHK.E	Q86VX9	693.273	3	0	5.313	0	e05326	0.000102312	3033040
AC030_py_helafbspv_1mg_SrcNHS_2to1.2	2to1	2	R.GY@QSLSDSPPGSR.V	Q9NPR2	715.802	2	0	2.652	8.95e-06	e05326	0.000102312	785644
AC030_py_helafbspv_1mg_SrcNHS_2to1.2	2to1	2	R.DY@QTLPDGHM*PAM*R.M	Q5T6N4	581.902	3	0	2.527	0.00117	e05326	0.000102312	932711
AC030_py_helafbspv_1mg_SrcNHS_2to1.2	2to1	2	K.QNY@DEM*SPAGQISK.E	Q14789	832.339	2	0	1.467	1.38	e05326	0.00516529	492192
AC030_py_helafbspv_1mg_SrcNHS_2to1.2	2to1	2	R.GTGEAEEEY@VGPR.L	Q13895	737.301	2	0	3.045	1.57e-06	e05326	0.000102312	708311
AC030_py_helafbspv_1mg_SrcNHS_2to1.2	2to1	2	R.SY@EEHIPY@THMNGGKK.N	P06213-2	684.277	3	1	2.856	5.79e-07	e05326	0.000102312	393528
AC030_py_helafbspv_1mg_SrcNHS_2to1.2	2to1	2	R.AQY@DELAR.K	P05783	523.223	2	0	1.363	0.953	e05326	0.00056802	531354
AC030_py_helafbspv_1mg_SrcNHS_2to1.2	2to1	2	R.DY@QTLPDGHM*PAM*R.M	Q5T6N4	872.35	2	0	2.395	3.65e-07	e05326	0.000102312	586481
AC030_py_helafbspv_1mg_SrcNHS_2to1.2	2to1	2	R.GGNRFEPY@ANPTKR.Y	P52272-2	562.905	3	2	4.311	0	e05326	0.000102312	79108.8
AC030_py_helafbspv_1mg_SrcNHS_2to1.2	2to1	2	R.SY@EDLTESEDGAASGDSHK.E	Q86VX9	1039.41	2	0	4.142	0	e05326	0.000102312	1254740
AC030_py_helafbspv_1mg_SrcNHS_2to1.2	2to1	2	R.VY@QIPQR.R	O43896	492.241	2	0	1.663	0.000803	e05326	0.000102312	467192
AC030_py_helafbspv_1mg_SrcNHS_2to1.2	2to1	2	K.GDATVSY@EDPPTAK.A	Q01844-5	765.824	2	0	2.163	0.000734	e05326	0.000102312	304439
AC030_py_helafbspv_1mg_SrcNHS_2to1.2	2to1	2	R.RQEEGY@YS@RLEAER.R	P55196-5	649.269	3	2	2.159	0.517	e05326	0.00716479	632655
AC030_py_helafbspv_1mg_SrcNHS_2to1.2	2to1	2	K.DREDY@VPYTGEKK.G	Q9NYL9	560.583	3	2	2.374	0.000348	e05326	0.000102312	548541
AC030_py_helafbspv_1mg_SrcNHS_2to1.2	2to1	2	R.GY@QSLSDSPPGSR.V	Q9NPR2	715.8	2	0	2.29	0.00246	e05326	0.000102312	785644
AC030_py_helafbspv_1mg_SrcNHS_2to1.2	2to1	2	K.SFYSSHY@AR.E	Q8NEY8-8	399.83	3	0	2.593	0.000904	e05326	0.000102312	1643910
AC030_py_helafbspv_1mg_SrcNHS_2to1.2	2to1	2	R.NDSDPTY@GQQGHPNTWK.R	Q93052	1012.91	2	0	3.677	0	e05326	0.000102312	670475
AC030_py_helafbspv_1mg_SrcNHS_2to1.2	2to1	2	R.GVITDQNSDGY@CQTGTM*SR.H	P15924-2	1093.43	2	0	4.391	0	e05326	0.000102312	1375180
AC030_py_helafbspv_1mg_SrcNHS_2to1.2	2to1	2	K.GASQAGM*TGY@GM*PR.Q	Q9UI15	748.29	2	0	2.689	6.1e-05	e05326	0.000102312	1129630
AC030_py_helafbspv_1mg_SrcNHS_2to1.2	2to1	2	K.FY@ETKEESYSPSK.D	Q96T23-3	837.852	2	1	3.788	9e-09	e05326	0.000102312	396138
AC030_py_helafbspv_1mg_SrcNHS_2to1.2	2to1	2	K.LQTASDESY@KDPTNIQSK.H	Q13813-3	1052.98	2	1	1.669	9.46e-05	e05326	0.000102312	128281
AC030_py_helafbspv_1mg_SrcNHS_2to1.2	2to1	2	K.ISHQNY@IAYQK.Q	Q86UV5-6	722.836	2	0	1.957	0.0102	e05326	0.000102312	240541
AC030_py_helafbspv_1mg_SrcNHS_2to1.2	2to1	2	R.DNHY@QINSIQK.K	Q9Y2K1-2	720.322	2	0	2.253	0.000684	e05326	0.000102312	684631
AC030_py_helafbspv_1mg_SrcNHS_2to1.2	2to1	2	R.GGHSDDLY@AVPHR.N	Q96ST8-3	501.886	3	0	3.066	1.48e-06	e05326	0.000102312	26993200
AC030_py_helafbspv_1mg_SrcNHS_2to1.2	2to1	2	R.NDSDPTY@GQQGHPNTWK.R	Q93052	675.612	3	0	1.811	0.24	e05326	0.00056802	1729310
AC030_py_helafbspv_1mg_SrcNHS_2to1.2	2to1	2	R.GVITDQNSDGY@CQTGTM*SR.H	P15924-2	729.292	3	0	3.98	7e-09	e05326	0.000102312	1165110
AC030_py_helafbspv_1mg_SrcNHS_2to1.2	2to1	2	R.AQENY@EGSEEVSPPQTK.D	Q93008-1	658.279	3	0	2.483	7.18e-05	e05326	0.000102312	719737
AC030_py_helafbspv_1mg_SrcNHS_2to1.2	2to1	2	R.AGHPVLY@CSAR.T	Q9UQ49	655.791	2	0	2.164	0.00141	e05326	0.000102312	898770
AC030_py_helafbspv_1mg_SrcNHS_2to1.2	2to1	2	R.EIY@KDANTQVHTLR.K	Q96PY5-3	589.955	3	1	3.78	0	e05326	0.000102312	741997
AC030_py_helafbspv_1mg_SrcNHS_2to1.2	2to1	2	K.LY@SSITNQQR.R	Q8TCU4-3	645.3	2	0	1.227	3.37	e05326	0.000738757	403522
AC030_py_helafbspv_1mg_SrcNHS_2to1.2	2to1	2	R.GDHPLT@PGSHY@A.-	Q96D31-2	706.258	2	0	1.85	3.28e-05	e05326	0.000102312	831646
AC030_py_helafbspv_1mg_SrcNHS_2to1.2	2to1	2	R.DNHY@QINSIQK.K	Q9Y2K1-2	480.55	3	0	1.68	0.434	e05326	0.00056802	533156
AC030_py_helafbspv_1mg_SrcNHS_2to1.2	2to1	2	K.MCDSHY@LESR.S	P49759-3	689.254	2	0	2.496	8.98e-05	e05326	0.000102312	666349
AC030_py_helafbspv_1mg_SrcNHS_2to1.2	2to1	2	K.YSEY@QSIN.-	Q8WWB7-2	542.207	2	0	1.19	0.0604	e05326	0.000488234	669830
AC030_py_helafbspv_1mg_SrcNHS_2to1.2	2to1	2	K.GSTAENAEY@LR.V	P00533	645.773	2	0	2.789	1.97e-06	e05326	0.000102312	35830700
AC030_py_helafbspv_1mg_SrcNHS_2to1.2	2to1	2	R.MGY@MDPR.E	P23246-2	475.171	2	0	1.52	0.0137	e05326	0.000488234	715794
AC030_py_helafbspv_1mg_SrcNHS_2to1.2	2to1	2	R.GGHSDDLY@AVPHR.N	Q96ST8-3	752.325	2	0	3.693	0	e05326	0.000102312	1613520
AC030_py_helafbspv_1mg_SrcNHS_2to1.2	2to1	2	R.FIHQQPQSSS@PVY@GSSAK.T	P49023-3	703.303	3	0	2.054	0.029	e05326	0.000102312	427705
AC030_py_helafbspv_1mg_SrcNHS_2to1.2	2to1	2	K.SDVNKEYY@TQNMER.E	Q9NW64-2	928.882	2	1	3.7	0	e05326	0.000102312	376254
AC030_py_helafbspv_1mg_SrcNHS_2to1.2	2to1	2	R.TTSSANNPNLM*Y@QDECDRR.L	Q92841-3	789.985	3	1	3.245	0.00024	e05326	0.000102312	2666540
AC030_py_helafbspv_1mg_SrcNHS_2to1.2	2to1	2	R.GSY@QLQAQM*NR.A	Q9H1Z4	696.294	2	0	2.71	9.65e-07	e05326	0.000102312	516103
AC030_py_helafbspv_1mg_SrcNHS_2to1.2	2to1	2	M.n#ASTSY@DYCR.V	Q10589	622.719	2	0	2.181	3.85e-05	e05326	0.000102312	3866190
AC030_py_helafbspv_1mg_SrcNHS_2to1.2	2to1	2	R.ISSIY@AR.E	Q14683	445.214	2	0	1.494	0.15	e05326	0.00056802	1095710
AC030_py_helafbspv_1mg_SrcNHS_2to1.2	2to1	2	R.DVY@VTTHTPR.N	P78317	634.788	2	0	2.161	0.00219	e05326	0.000102312	975769
AC030_py_helafbspv_1mg_SrcNHS_2to1.2	2to1	2	R.EAEYSDKHGQY@LIGHGTK.V	Q96L35	528.991	4	1	2.548	0.0131	e05326	0.000102312	475812
AC030_py_helafbspv_1mg_SrcNHS_2to1.2	2to1	2	K.DKDAY@SSFGSR.D	O15523	656.765	2	1	1.644	0.0217	e05326	0.000738757	3492320
AC030_py_helafbspv_1mg_SrcNHS_2to1.2	2to1	2	K.Y@IDLRH.-	P43121	448.705	2	1	1.514	0.0158	e05326	0.000102312	48562000
AC030_py_helafbspv_1mg_SrcNHS_2to1.2	2to1	2	K.QY@AGYDYSQQGR.F	Q969M3-3	758.3	2	0	2.877	1.9e-08	e05326	0.000102312	7055030
AC030_py_helafbspv_1mg_SrcNHS_2to1.2	2to1	2	K.MCDSHY@LESR.S	P49759-3	459.838	3	0	2.39	3.31e-06	e05326	0.000102312	311502
AC030_py_helafbspv_1mg_SrcNHS_2to1.2	2to1	2	R.AELY@QHLKEENGM*ETTENGK.A	Q9NVM9	806.36	3	1	1.577	0.102	e05326	0.00118236	298044
AC030_py_helafbspv_1mg_SrcNHS_2to1.2	2to1	2	R.LNY@QTPGM*R.D	P10586-2	588.251	2	0	2.042	0.0241	e05326	0.000102312	556883
AC030_py_helafbspv_1mg_SrcNHS_2to1.2	2to1	2	R.AGHPVLY@CSAR.T	Q9UQ49	437.53	3	0	2.132	0.00187	e05326	0.000102312	287884
AC030_py_helafbspv_1mg_SrcNHS_2to1.2	2to1	2	K.AVCSTY@LQSR.Y	Q9H2X6-3	632.775	2	0	2.351	1.99e-06	e05326	0.000102312	3353110
AC030_py_helafbspv_1mg_SrcNHS_2to1.2	2to1	2	R.NPDFAGSSSSGNY@AGSR.T	Q6UXY8-2	877.347	2	0	3.195	1e-09	e05326	0.000102312	408627
AC030_py_helafbspv_1mg_SrcNHS_2to1.2	2to1	2	R.SRDPHY@DDFR.S	Q86X29-3	463.187	3	1	1.701	0.078	e05326	0.00056802	617574980
AC030_py_helafbspv_1mg_SrcNHS_2to1.2	2to1	2	K.KQPHGGQQKPSYGSGYQSHQGQQQSYNQSPY@SNYGPPQGK.Q	Q12906	898.405	5	1	5.966	0	e05326	0.000102312	1096570
AC030_py_helafbspv_1mg_SrcNHS_2to1.2	2to1	2	K.RVY@EEFTK.V	Q96HW7-2	576.261	2	1	2.1	0.113	e05326	0.0003996	3072840
AC030_py_helafbspv_1mg_SrcNHS_2to1.2	2to1	2	K.SDVNKEYY@TQNMER.E	Q9NW64-2	619.59	3	1	3.337	4.63e-06	e05326	0.000102312	428403
AC030_py_helafbspv_1mg_SrcNHS_2to1.2	2to1	2	R.ESNSSLQLQHHDTTHEAAT@YGSM*RPYR.E	Q9Y597-2	643.285	5	0	2.394	0.00287	e05326	0.000102312	523923
AC030_py_helafbspv_1mg_SrcNHS_2to1.2	2to1	2	K.LY@EQLSGK.-	P30086	509.237	2	0	1.322	0.379	e05326	0.000102312	32353100
AC030_py_helafbspv_1mg_SrcNHS_2to1.2	2to1	2	R.DPHY@DDFR.S	Q86X29-3	572.71	2	0	1.726	0.00137	e05326	0.000102312	27850900
AC030_py_helafbspv_1mg_SrcNHS_2to1.2	2to1	2	R.DVY@VTTHTPR.N	P78317	423.528	3	0	2.635	0.000658	e05326	0.000102312	432878
AC030_py_helafbspv_1mg_SrcNHS_2to1.2	2to1	2	K.EQGY@HRLPPGALAHR.L	Q13671-2	446.221	4	1	1.628	0.427	e05326	0.00417718	311440
AC030_py_helafbspv_1mg_SrcNHS_2to1.2	2to1	2	K.ADGGAEY@ATYQTK.S	P15529-7	727.797	2	0	2.43	0.000198	e05326	0.000102312	298630016
AC030_py_helafbspv_1mg_SrcNHS_2to1.2	2to1	2	K.YDLY@EK.T	Q6P2D0-2	455.684	2	0	1.48	0.166	e05326	0.00056802	454357
AC030_py_helafbspv_1mg_SrcNHS_2to1.2	2to1	2	R.SSGSPYGGGYGSGGGSGGY@GSR.R	P51991-2	995.885	2	0	3.785	0	e05326	0.000102312	298755
AC030_py_helafbspv_1mg_SrcNHS_2to1.2	2to1	2	R.ESNSSLQLQHHDTTHEAAT@YGSM*RPYR.E	Q9Y597-2	803.854	4	0	2.967	7.76e-06	e05326	0.000102312	253607
AC030_py_helafbspv_1mg_SrcNHS_2to1.2	2to1	2	K.TNKVY@DITER.K	Q8IXW5-2	659.808	2	1	2.348	0.00137	e05326	0.000102312	1027590
AC030_py_helafbspv_1mg_SrcNHS_2to1.2	2to1	2	K.LVGDTVSY@SK.K	Q08357	574.768	2	0	1.559	0.00499	e05326	0.000102312	1768740
AC030_py_helafbspv_1mg_SrcNHS_2to1.2	2to1	2	K.EVDY@SGLR.V	Q9UKY7-2	509.717	2	0	1.589	0.0159	e05326	0.000102312	59134200
AC030_py_helafbspv_1mg_SrcNHS_2to1.2	2to1	2	-.n#MESGAY@GAAK.A	Q3KQZ2	553.717	2	0	2.229	4.94e-07	e05326	0.000102312	1717820
AC030_py_helafbspv_1mg_SrcNHS_2to1.2	2to1	2	R.GAM*GHY@VLAER.E	Q6B0J5	433.858	3	0	2.88	0.000559	e05326	0.000102312	1414860
AC030_py_helafbspv_1mg_SrcNHS_2to1.2	2to1	2	R.RNEGVVGGEDY@EEVDR.Y	Q86UK7-3	951.901	2	1	3.985	7e-09	e05326	0.000102312	385892
AC030_py_helafbspv_1mg_SrcNHS_2to1.2	2to1	2	R.RNEGVVGGEDY@EEVDR.Y	Q86UK7-3	634.936	3	1	3.626	1.18e-06	e05326	0.000102312	457138
AC030_py_helafbspv_1mg_SrcNHS_2to1.2	2to1	2	R.DM*YDKEY@YSVHNK.T	P08581-2	596.573	3	1	3.333	9.26e-07	e05326	0.000102312	1040870
AC030_py_helafbspv_1mg_SrcNHS_2to1.2	2to1	2	R.M*Y@ELVHR.M	Q53GS7-2	522.225	2	0	1.62	0.0187	e05326	0.000102312	1952320
AC030_py_helafbspv_1mg_SrcNHS_2to1.2	2to1	2	K.SEIKKEDY@VLTK.F	Q9P2N2-5	511.594	3	2	2.228	0.0137	e05326	0.000102312	205267
AC030_py_helafbspv_1mg_SrcNHS_2to1.2	2to1	2	K.AAASGQPRPEMQCPAEHEEDM*Y@R.A	Q96BN8	919.372	3	0	4.451	2e-09	e05326	0.000102312	414750
AC030_py_helafbspv_1mg_SrcNHS_2to1.2	2to1	2	K.EDKIHNAENIQPGEQKY@EYK.S	Q04637-6	629.041	4	2	2.505	0.00267	e05326	0.000303859	441623
AC030_py_helafbspv_1mg_SrcNHS_2to1.2	2to1	2	R.LSHSSGY@AQLNTY@SR.G	Q96J84-3	922.378	2	0	2.361	0.000157	e05326	0.000102312	235766
AC030_py_helafbspv_1mg_SrcNHS_2to1.2	2to1	2	R.AEEPGGHAY@ETPREEIAR.L	Q9Y2H5	697.978	3	1	2.927	4.74e-07	e05326	0.000102312	9635740
AC030_py_helafbspv_1mg_SrcNHS_2to1.2	2to1	2	R.NLY@AHIQK.L	P10586-2	533.76	2	0	1.977	0.00377	e05326	0.000102312	90210896
AC030_py_helafbspv_1mg_SrcNHS_2to1.2	2to1	2	K.VYDQTNPY@TDVRR.R	Q9UPU5	569.59	3	1	3.136	2.24e-06	e05326	0.000102312	1087130
AC030_py_helafbspv_1mg_SrcNHS_2to1.2	2to1	2	R.GPGTHM*SEPPHNNM*QVY@A.-	Q04721	693.607	3	0	2.62	0.000251	e05326	0.000102312	1844000
AC030_py_helafbspv_1mg_SrcNHS_2to1.2	2to1	2	K.EKY@IDQEELNK.T	Q86U12	744.837	2	1	2.637	0.000411	e05326	0.000102312	1005550
AC030_py_helafbspv_1mg_SrcNHS_2to1.2	2to1	2	K.THHEMKEY@SGFAGVSRPR.G	Q9NYF8-4	543	4	1	2.514	2.39e-05	e05326	0.000102312	382751
AC030_py_helafbspv_1mg_SrcNHS_2to1.2	2to1	2	R.KGS@ITEY@TAAEEK.E	Q12982-2	793.825	2	1	3.457	6.27e-07	e05326	0.000102312	1001060
AC030_py_helafbspv_1mg_SrcNHS_2to1.2	2to1	2	K.VYDQTNPY@TDVRR.R	Q9UPU5	853.883	2	1	2.695	5.01e-05	e05326	0.000102312	679527
AC030_py_helafbspv_1mg_SrcNHS_2to1.2	2to1	2	K.TY@GCVPVANK.R	O75391	594.761	2	0	3.031	1.2e-08	e05326	0.000102312	733698
AC030_py_helafbspv_1mg_SrcNHS_2to1.2	2to1	2	K.EKY@IDQEELNK.T	Q86U12	496.894	3	1	1.883	0.472	e05326	0.00592275	650622
AC030_py_helafbspv_1mg_SrcNHS_2to1.2	2to1	2	R.NGELQSDY@TEDATDTKPDR.D	Q9HBD1	745.643	3	0	2.382	0.0428	e05326	0.0003996	323902
AC030_py_helafbspv_1mg_SrcNHS_2to1.2	2to1	2	K.LPVDQY@R.K	Q629K1	485.725	2	0	1.36	0.316	e05326	0.00144417	278059
AC030_py_helafbspv_1mg_SrcNHS_2to1.2	2to1	2	R.AEY@M*TTRPPNVPPKPQK.H	Q7Z6B7	684.001	3	0	2.22	2.66e-05	e05326	0.000102312	431503
AC030_py_helafbspv_1mg_SrcNHS_2to1.2	2to1	2	R.IY@AIAK.A	P31327-2	379.697	2	0	1.596	0.582	e05326	0.000102312	2214060
AC030_py_helafbspv_1mg_SrcNHS_2to1.2	2to1	2	R.GGVPLY@DRNHVTGASSSSSSSTK.A	O75197	792.03	3	1	3.057	0.000221	e05326	0.000102312	1166690
AC030_py_helafbspv_1mg_SrcNHS_2to1.2	2to1	2	R.LHPY@TVPR.D	Q96T58	531.762	2	0	1.392	0.0637	e05326	0.000102312	2139830
AC030_py_helafbspv_1mg_SrcNHS_2to1.2	2to1	2	R.HRQEY@DEMVAEAK.K	O60347	562.573	3	1	4.334	4.4e-08	e05326	0.000102312	622356
AC030_py_helafbspv_1mg_SrcNHS_2to1.2	2to1	2	R.QGYPEGYY@SSK.S	O15027-5	679.771	2	0	2.669	2.2e-06	e05326	0.000102312	3483530
AC030_py_helafbspv_1mg_SrcNHS_2to1.2	2to1	2	K.TVY@QTLSAK.L	Q969R2	545.764	2	0	2.27	1.73e-05	e05326	0.000102312	1420940
AC030_py_helafbspv_1mg_SrcNHS_2to1.2	2to1	2	K.ETQTHENMSQLSEEEQNKDY@QDCSK.T	Q9BWU0	785.314	4	1	5.201	0	e05326	0.000102312	2537540
AC030_py_helafbspv_1mg_SrcNHS_2to1.2	2to1	2	R.KWDKDEY@EKLAEK.R	Q96NC0	441.209	4	3	3.028	3.48e-05	e05326	0.000102312	830140
AC030_py_helafbspv_1mg_SrcNHS_2to1.2	2to1	2	R.SY@EEHIPYTHM*NGGK.K	P06213-2	620.256	3	0	3.255	9.99e-06	e05326	0.000102312	6449210
AC030_py_helafbspv_1mg_SrcNHS_2to1.2	2to1	2	K.DGQDAIAQS@PEKESKDY@EMNANHK.D	Q9NWH9	955.723	3	2	3.307	2.1e-08	e05326	0.000102312	359089
AC030_py_helafbspv_1mg_SrcNHS_2to1.2	2to1	2	R.NLVY@DQSPNR.T	Q9NXR1-2	643.265	2	0	2.099	0.000276	e05326	0.000102312	0
AC030_py_helafbspv_1mg_SrcNHS_2to1.2	2to1	2	K.HSWY@HGPVSR.S	P42684-9	435.857	3	0	2.885	2.02e-05	e05326	0.000102312	334408
AC030_py_helafbspv_1mg_SrcNHS_2to1.2	2to1	2	R.MY@SYPAR.V	P07910-4	484.192	2	0	1.661	0.0145	e05326	0.000102312	114783000
AC030_py_helafbspv_1mg_SrcNHS_2to1.2	2to1	2	K.EKEHY@QVLE.-	Q86UP2-3	627.775	2	1	1.89	0.0764	e05326	0.000102312	187639008
AC030_py_helafbspv_1mg_SrcNHS_2to1.2	2to1	2	R.FIHQQPQSSSPVY@GSSAK.T	P49023-3	676.647	3	0	3.527	1e-08	e05326	0.000102312	9229360
AC030_py_helafbspv_1mg_SrcNHS_2to1.2	2to1	2	R.DTY@HPM*SEYPTY@HTHGR.Y	Q7Z550	756.615	3	0	4.709	0	e05326	0.000102312	12408200
AC030_py_helafbspv_1mg_SrcNHS_2to1.2	2to1	2	K.ETQTHENMSQLSEEEQNKDY@QDCSK.T	Q9BWU0	1046.75	3	1	7.655	0	e05326	0.000102312	3016600
AC030_py_helafbspv_1mg_SrcNHS_2to1.2	2to1	2	R.LQELY@SEQK.T	Q86SQ0	609.278	2	0	1.948	0.000958	e05326	0.000102312	3646840
AC030_py_helafbspv_1mg_SrcNHS_2to1.2	2to1	2	R.KWDKDEY@EKLAEK.R	Q96NC0	587.943	3	3	3.744	2.6e-07	e05326	0.000102312	832123
AC030_py_helafbspv_1mg_SrcNHS_2to1.2	2to1	2	K.FKEEVNHY@SNEINK.A	O95602	610.942	3	1	3.259	6.45e-05	e05326	0.000102312	818597
AC030_py_helafbspv_1mg_SrcNHS_2to1.2	2to1	2	R.DPY@GS@LDRHTQTVR.T	Q8N4S9-3	602.254	3	1	1.661	0.456	e05326	0.00247875	384956
AC030_py_helafbspv_1mg_SrcNHS_2to1.2	2to1	2	R.FIHQQPQSSSPVY@GSSAK.T	P49023-3	1014.47	2	0	3.094	0	e05326	0.000102312	2142090
AC030_py_helafbspv_1mg_SrcNHS_2to1.2	2to1	2	R.GDADM*Y@DLPKK.E	Q5HY57	674.78	2	1	2.772	1.84e-06	e05326	0.000102312	4781810
AC030_py_helafbspv_1mg_SrcNHS_2to1.2	2to1	2	K.EAQY@M*LENEK.T	O15403	675.77	2	0	2.544	0.00113	e05326	0.000102312	13964700
AC030_py_helafbspv_1mg_SrcNHS_2to1.2	2to1	2	K.THHCSEEKEDEDY@MPIK.N	Q8WUA2	557.724	4	1	5.079	0	e05326	0.000102312	3890860
AC030_py_helafbspv_1mg_SrcNHS_2to1.2	2to1	2	K.THHCSEEKEDEDY@M*PIKNTNQDIYR.E	Q8WUA2	650.474	5	2	2.583	0.000327	e05326	0.0003996	407318
AC030_py_helafbspv_1mg_SrcNHS_2to1.2	2to1	2	K.THHCSEEKEDEDY@MPIK.N	Q8WUA2	743.296	3	1	4.693	0	e05326	0.000102312	1384910
AC030_py_helafbspv_1mg_SrcNHS_2to1.2	2to1	2	R.DTY@HPM*SEYPTYHTHGR.Y	Q7Z550	547.722	4	0	4.049	0	e05326	0.000102312	12840300
AC030_py_helafbspv_1mg_SrcNHS_2to1.2	2to1	2	R.REVPVY@TDSEPR.Q	Q96EK7-2	764.348	2	1	2.691	4.42e-05	e05326	0.000102312	2636580
AC030_py_helafbspv_1mg_SrcNHS_2to1.2	2to1	2	K.RSY@EEHIPYT@HMNGGK.K	P06213-2	693.609	3	1	2.211	0.000253	e05326	0.000488234	1844000
AC030_py_helafbspv_1mg_SrcNHS_2to1.2	2to1	2	R.HTDDEMTGY@VATR.W	Q16539-4	525.878	3	0	3.689	3e-08	e05326	0.000102312	38472400
AC030_py_helafbspv_1mg_SrcNHS_2to1.2	2to1	2	K.EDAY@DGVTSENM*R.N	Q9NUM4	791.792	2	0	2.391	1.22e-05	e05326	0.000102312	1935190
AC030_py_helafbspv_1mg_SrcNHS_2to1.2	2to1	2	K.RPPTM*TVSEASYQS@ER.V	Q8WWI1-4	967.923	2	0	1.371	0.87	e05326	0.00316122	397125
AC030_py_helafbspv_1mg_SrcNHS_2to1.2	2to1	2	K.KY@FSLKPEEKDEK.S	Q9Y5K6	574.28	3	2	1.621	0.27	e05326	0.00178412	497549
AC030_py_helafbspv_1mg_SrcNHS_2to1.2	2to1	2	K.THHCSEEKEDEDY@M*PIKNTNQDIYR.E	Q8WUA2	812.841	4	2	4.981	0	e05326	0.000102312	341495
AC030_py_helafbspv_1mg_SrcNHS_2to1.2	2to1	2	R.RDVY@LSPR.D	Q96E39	543.262	2	1	2.292	0.0132	e05326	0.000488234	1938620
AC030_py_helafbspv_1mg_SrcNHS_2to1.2	2to1	2	K.RPPTM*TVSEAS@YQSER.V	Q8WWI1-4	645.618	3	0	2.426	0.00808	e05326	0.000102312	487052
AC030_py_helafbspv_1mg_SrcNHS_2to1.2	2to1	2	K.DSM*SAAEVGTGQY@ATTK.G	Q9Y2J2-3	906.874	2	0	3.888	1e-09	e05326	0.000102312	3724690
AC030_py_helafbspv_1mg_SrcNHS_2to1.2	2to1	2	K.VKGEY@DM*TVPK.L	Q09666	681.807	2	1	2.595	1.18e-05	e05326	0.000102312	46466200
AC030_py_helafbspv_1mg_SrcNHS_2to1.2	2to1	2	K.DY@SEADGLSER.T	Q9H4G0-4	661.254	2	0	2.452	6.9e-08	e05326	0.000102312	1682110
AC030_py_helafbspv_1mg_SrcNHS_2to1.2	2to1	2	K.RPM*ASEVPY@ASGM*PIKK.I	Q99755-4	658.617	3	1	2.76	3.37e-06	e05326	0.00056802	627237
AC030_py_helafbspv_1mg_SrcNHS_2to1.2	2to1	2	R.THY@SNIEANESEEVR.Q	P04632	619.928	3	0	4.142	1.1e-08	e05326	0.000102312	7090620
AC030_py_helafbspv_1mg_SrcNHS_2to1.2	2to1	2	R.THY@SNIEANESEEVR.Q	P04632	929.39	2	0	3.837	0	e05326	0.000102312	5029380
AC030_py_helafbspv_1mg_SrcNHS_2to1.2	2to1	2	K.IQY@LTR.G	P78410	437.217	2	0	1.573	0.589	e05326	0.000738757	1170120
AC030_py_helafbspv_1mg_SrcNHS_2to1.2	2to1	2	K.TY@DM*LK.A	Q99959-2	433.673	2	0	1.45	0.0479	e05326	0.000203376	13270300
AC030_py_helafbspv_1mg_SrcNHS_2to1.2	2to1	2	K.GYENEDNY@SNIR.F	Q9Y217-2	777.302	2	0	3.181	1.6e-08	e05326	0.000102312	2381590
AC030_py_helafbspv_1mg_SrcNHS_2to1.2	2to1	2	K.M*LY@EEETPK.S	O60237-5	618.232	2	0	1.324	0.332	e05326	0.00914944	1993560
AC030_py_helafbspv_1mg_SrcNHS_2to1.2	2to1	2	R.ISTATPY@M*NGETSTK.S	P42336	848.864	2	0	2.097	0.00147	e05326	0.000102312	1039380
AC030_py_helafbspv_1mg_SrcNHS_2to1.2	2to1	2	R.ADHAAPPQEAGVQCTCQHY@TVR.E	Q9BQE6-2	859.366	3	0	4.068	1e-09	e05326	0.000102312	529443
AC030_py_helafbspv_1mg_SrcNHS_2to1.2	2to1	2	R.AHTFSAQSGY@RVPGPQPGHK.H	Q8N8Z6	551.264	4	1	2.941	5.44e-06	e05326	0.000102312	350838
AC030_py_helafbspv_1mg_SrcNHS_2to1.2	2to1	2	R.HTDDEMTGY@VATR.W	Q16539-4	788.314	2	0	3.28	2e-09	e05326	0.000102312	69223104
AC030_py_helafbspv_1mg_SrcNHS_2to1.2	2to1	2	K.TVCSTY@LQSR.Y	Q9H422-2	647.781	2	0	2.204	6.7e-05	e05326	0.000102312	1376160
AC030_py_helafbspv_1mg_SrcNHS_2to1.2	2to1	2	R.M*REDY@DSVEQDGDEPGPQR.S	Q9Y5S9-2	773.636	3	1	4.932	0	e05326	0.000102312	630848
AC030_py_helafbspv_1mg_SrcNHS_2to1.2	2to1	2	K.DDKHGSY@EDAVHSGALND.-	P17987	670.603	3	1	3.728	7.49e-07	e05326	0.000102312	4890570
AC030_py_helafbspv_1mg_SrcNHS_2to1.2	2to1	2	R.GHTLY@TSDYTNEK.W	Q8IWW6-2	804.835	2	0	3.053	2e-09	e05326	0.000102312	682912
AC030_py_helafbspv_1mg_SrcNHS_2to1.2	2to1	2	K.LSLEGDHSTPPSAY@GSVK.A	P07355-2	642.277	3	0	3.139	4.74e-06	e05326	0.000102312	517172
AC030_py_helafbspv_1mg_SrcNHS_2to1.2	2to1	2	R.GHTLY@TSDYTNEK.W	Q8IWW6-2	536.893	3	0	2.466	6.55e-06	e05326	0.000102312	454594
AC030_py_helafbspv_1mg_SrcNHS_2to1.2	2to1	2	R.RDEY@GLPSQPK.Q	Q8IZH2-2	685.312	2	1	2.863	2.59e-05	e05326	0.000102312	3978890
AC030_py_helafbspv_1mg_SrcNHS_2to1.2	2to1	2	K.RPM*ASEVPY@ASGM*PIKK.I	Q99755-4	658.648	3	1	2.626	0.000587	e05326	0.000102312	480404
AC030_py_helafbspv_1mg_SrcNHS_2to1.2	2to1	2	K.TY@VSCLK.S	Q92667-2	475.707	2	0	1.711	0.0136	e05326	0.000102312	542003
AC030_py_helafbspv_1mg_SrcNHS_2to1.2	2to1	2	K.KIYNGDY@YR.Q	P30530-2	636.278	2	1	1.463	0.034	e05326	0.000102312	657636
AC030_py_helafbspv_1mg_SrcNHS_2to1.2	2to1	2	R.AIY@LHR.K	Q8TE67-3	426.711	2	0	1.667	0.11	e05326	0.000102312	666848
AC030_py_helafbspv_1mg_SrcNHS_2to1.2	2to1	2	R.DRVEQEY@VASAM*HGDSHDRY@ER.L	Q5T3F8-3	707.282	4	2	3.781	2.91e-06	e05326	0.000102312	1496000
AC030_py_helafbspv_1mg_SrcNHS_2to1.2	2to1	2	K.YPTPPSQHS@YASSNAAER.T	Q04721	681.626	3	0	1.325	0.216	e05326	0.00152603	12485500
AC030_py_helafbspv_1mg_SrcNHS_2to1.2	2to1	2	K.RAPGDQGEKY@IDLRH.-	P43121	459.472	4	3	2.226	0.000211	e05326	0.000102312	408602
AC030_py_helafbspv_1mg_SrcNHS_2to1.2	2to1	2	R.DTY@HPM*SEYPTYHTHGR.Y	Q7Z550	729.959	3	0	2.089	0.004	e05326	0.000488234	8136350
AC030_py_helafbspv_1mg_SrcNHS_2to1.2	2to1	2	R.SHY@TM*EFGY@SSNSPSTHR.S	O75581	755.278	3	0	3.176	2.18	e05326	0.000102312	249579
AC030_py_helafbspv_1mg_SrcNHS_2to1.2	2to1	2	R.HTDDEM*TGY@VATR.W	Q16539-4	796.31	2	0	3.637	0	e05326	0.000102312	22107200
AC030_py_helafbspv_1mg_SrcNHS_2to1.2	2to1	2	R.NY@FQPSTK.K	O60934	532.728	2	0	1.337	0.00396	e05326	0.000102312	982071
AC030_py_helafbspv_1mg_SrcNHS_2to1.2	2to1	2	K.VKGEY@DM*TVPK.L	Q09666	454.873	3	1	2.433	5.88e-05	e05326	0.000102312	6413580
AC030_py_helafbspv_1mg_SrcNHS_2to1.2	2to1	2	R.RESDESGES@APDEGGEGAR.A	Q7Z3C6-2	1007.89	2	1	1.202	0.159	e05326	0.00683118	645708
AC030_py_helafbspv_1mg_SrcNHS_2to1.2	2to1	2	R.ISY@VQDENRDPIRR.R	Q9NQS7-2	614.296	3	2	2.672	1.63e-06	e05326	0.000102312	1006130
AC030_py_helafbspv_1mg_SrcNHS_2to1.2	2to1	2	K.LTDNIKY@EDCEDR.H	Q96SH1	584.24	3	1	3.209	4.3e-06	e05326	0.000102312	844596
AC030_py_helafbspv_1mg_SrcNHS_2to1.2	2to1	2	R.S@YEEHIPY@THM*NGGK.K	P06213-2	646.91	3	0	2.523	0.00882	e05326	0.000102312	1540760
AC030_py_helafbspv_1mg_SrcNHS_2to1.2	2to1	2	R.QEGLTQTY@APSGR.S	Q5D1E8	744.332	2	0	2.978	1.17e-06	e05326	0.000102312	807803
AC030_py_helafbspv_1mg_SrcNHS_2to1.2	2to1	2	K.LTDNIKY@EDCEDR.H	Q96SH1	875.856	2	1	2.958	1.58e-07	e05326	0.000102312	698806
AC030_py_helafbspv_1mg_SrcNHS_2to1.2	2to1	2	K.LTHFDHYNQY@EQQK.M	Q9P2D1-2	644.277	3	0	4.526	5e-09	e05326	0.000102312	1695230
AC030_py_helafbspv_1mg_SrcNHS_2to1.2	2to1	2	K.DDKHGSY@EDAVHSGALND.-	P17987	1005.4	2	1	3.054	0	e05326	0.000102312	403279
AC030_py_helafbspv_1mg_SrcNHS_2to1.2	2to1	2	K.SAVGFEY@QGKTEK.H	Q14247-3	762.345	2	1	3.254	1.31e-05	e05326	0.000102312	2355420
AC030_py_helafbspv_1mg_SrcNHS_2to1.2	2to1	2	K.SAVGFEY@QGKTEK.H	Q14247-3	508.566	3	1	3.294	1.45e-05	e05326	0.000102312	1439990
AC030_py_helafbspv_1mg_SrcNHS_2to1.2	2to1	2	K.EDQPSLPKEDESEKS@YENVDSGDKEK.K	O95835-2	766.334	4	3	3.387	0.00159	e05326	0.000488234	842661
AC030_py_helafbspv_1mg_SrcNHS_2to1.2	2to1	2	R.HTDDEM*TGY@VATR.W	Q16539-4	531.21	3	0	2.325	0.00026	e05326	0.000102312	472614
AC030_py_helafbspv_1mg_SrcNHS_2to1.2	2to1	2	R.ADGSGY@GSTLPPEK.L	Q5TIG5	729.813	2	0	2.755	7.48e-06	e05326	0.000102312	807660
AC030_py_helafbspv_1mg_SrcNHS_2to1.2	2to1	2	K.SAVGFDY@QGKTEK.H	Q14247-3	503.895	3	1	3.361	0.000416	e05326	0.000102312	973172
AC030_py_helafbspv_1mg_SrcNHS_2to1.2	2to1	2	R.DPMY@DRYR.D	Q9HCD5	598.236	2	1	1.151	0.162	e05326	0.00109519	405918
AC030_py_helafbspv_1mg_SrcNHS_2to1.2	2to1	2	K.SAVGFDY@QGKTEK.H	Q14247-3	755.338	2	1	3.007	8.24e-05	e05326	0.000102312	1822820
AC030_py_helafbspv_1mg_SrcNHS_2to1.2	2to1	2	R.AHTFSAQSGY@RVPGPQPGHK.H	Q8N8Z6	551.264	4	1	2.662	0.0939	e05326	0.00144417	350838
AC030_py_helafbspv_1mg_SrcNHS_2to1.2	2to1	2	K.VLPQDKEY@YKVK.E	O60674	530.606	3	2	1.752	0.0122	e05326	0.00118236	1178440
AC030_py_helafbspv_1mg_SrcNHS_2to1.2	2to1	2	R.LIEDNEY@TAR.Q	Q5R3A8	652.284	2	0	1.987	0.00119	e05326	0.000102312	89975296
AC030_py_helafbspv_1mg_SrcNHS_2to1.2	2to1	2	R.VHEKPY@VELK.D	Q8NFA0	441.225	3	0	2.604	0.000114	e05326	0.000102312	660695
AC030_py_helafbspv_1mg_SrcNHS_2to1.2	2to1	2	R.DYTGAQSY@MHS.-	Q9UEL6	670.24	2	0	2.212	4e-06	e05326	0.000102312	5633380
AC030_py_helafbspv_1mg_SrcNHS_2to1.2	2to1	2	R.EAEY@SDKHGQY@LIGHGTK.V	Q96L35	731.642	3	1	2.86	2.68e-06	e05326	0.000102312	39345000
AC030_py_helafbspv_1mg_SrcNHS_2to1.2	2to1	2	K.LDDLHTLY@HKK.S	Q9HD26-2	488.243	3	1	2.221	0.0779	e05326	0.000102312	1032090
AC030_py_helafbspv_1mg_SrcNHS_2to1.2	2to1	2	R.DTY@HPMSEYPTY@HTHGR.Y	Q7Z550	751.285	3	0	4.918	1.69e-06	e05326	0.000102312	27091200
AC030_py_helafbspv_1mg_SrcNHS_2to1.2	2to1	2	K.QKELEDAY@WKDDDKHVM*R.K	Q96CT7	601.27	4	3	3.389	1.69e-06	e05326	0.000102312	579569
AC030_py_helafbspv_1mg_SrcNHS_2to1.2	2to1	2	R.GPGTHMSEPPHNNM*QVY@A.-	Q04721	688.279	3	0	3.505	9.5e-08	e05326	0.000102312	1047550
AC030_py_helafbspv_1mg_SrcNHS_2to1.2	2to1	2	R.TY@QASSAAFR.Y	Q92567-2	591.255	2	0	2.802	4.25e-07	e05326	0.000102312	982143
AC030_py_helafbspv_1mg_SrcNHS_2to1.2	2to1	2	K.KIYSGDY@YR.Q	Q12866	622.773	2	1	2.109	0.00316	e05326	0.000102312	330867
AC030_py_helafbspv_1mg_SrcNHS_2to1.2	2to1	2	K.KRNGLTSTY@AGIR.K	Q9Y6N7-5	506.254	3	2	2.477	0.0178	e05326	0.000488234	91062.3
AC030_py_helafbspv_1mg_SrcNHS_2to1.2	2to1	2	K.LY@CICK.T	Q12830-4	468.691	2	0	1.437	0.00548	e05326	0.000102312	423057
AC030_py_helafbspv_1mg_SrcNHS_2to1.2	2to1	2	R.ALPQNDDHY@VM*QEHR.K	Q07912-3	650.274	3	0	2.032	0.00012	e05326	0.000102312	2492770
AC030_py_helafbspv_1mg_SrcNHS_2to1.2	2to1	2	R.NY@EQWQSQR.N	O00308-2	659.767	2	0	2.299	1.37e-06	e05326	0.000102312	1988520
AC030_py_helafbspv_1mg_SrcNHS_2to1.2	2to1	2	R.LGEY@EDVSR.V	Q99426	574.239	2	0	2.241	0.000262	e05326	0.000102312	555852030
AC030_py_helafbspv_1mg_SrcNHS_2to1.2	2to1	2	R.VAETDY@EMETQR.I	P21359-2	776.309	2	0	3.267	2.3e-08	e05326	0.000102312	6962120
AC030_py_helafbspv_1mg_SrcNHS_2to1.2	2to1	2	R.TY@VISASR.K	Q15058	488.73	2	0	1.949	0.000581	e05326	0.000102312	853311
AC030_py_helafbspv_1mg_SrcNHS_2to1.2	2to1	2	K.SEEHHLY@SNPIKEEM*TESK.F	O15042-3	596.761	4	1	3.401	5.6e-05	e05326	0.000102312	1156040
AC030_py_helafbspv_1mg_SrcNHS_2to1.2	2to1	2	K.VDNEDIY@ESRHEIK.L	P42685	609.605	3	1	3.354	2.42e-05	e05326	0.000102312	941466
AC030_py_helafbspv_1mg_SrcNHS_2to1.2	2to1	2	R.GANLKDY@YSR.K	Q08211	633.782	2	1	2.553	0.000456	e05326	0.000102312	694190
AC030_py_helafbspv_1mg_SrcNHS_2to1.2	2to1	2	R.DYTGAQSY@MHS.-	Q9UEL6	670.266	2	0	2.38	3.76e-07	e05326	0.000102312	195666
AC030_py_helafbspv_1mg_SrcNHS_2to1.2	2to1	2	K.GEY@DVTM*PK.V	Q09666	568.224	2	0	2.017	0.00263	e05326	0.000102312	14665800
AC030_py_helafbspv_1mg_SrcNHS_2to1.2	2to1	2	R.IPVY@EEER.S	Q8NE01-3	557.746	2	0	1.599	0.359	e05326	0.00056802	383815
AC030_py_helafbspv_1mg_SrcNHS_2to1.2	2to1	2	R.GPGTHMSEPPHNNM*QVY@A.-	Q04721	1031.91	2	0	3.349	0	e05326	0.000102312	325092
AC030_py_helafbspv_1mg_SrcNHS_2to1.2	2to1	2	K.Y@SDM*SSVYR.D	Q9NSY1	602.225	2	0	1.978	0.000936	e05326	0.000102312	352779
AC030_py_helafbspv_1mg_SrcNHS_2to1.2	2to1	2	R.DY@HFVTSR.E	Q12959-7	552.731	2	0	1.551	0.0515	e05326	0.000102312	288161
AC030_py_helafbspv_1mg_SrcNHS_2to1.2	2to1	2	K.KKEDDDHY@FVM*TGSK.K	Q86XJ1	474.704	4	2	2.338	0.0466	e05326	0.000738757	267597
AC030_py_helafbspv_1mg_SrcNHS_2to1.2	2to1	2	K.TTEDEVHICHNQDGY@SY@PSR.Q	P01130-4	856.659	3	0	5.637	0	e05326	0.000102312	2478080
AC030_py_helafbspv_1mg_SrcNHS_2to1.2	2to1	2	R.LITTDSDGTY@R.R	Q9HCM3-4	661.289	2	0	2.43	2.23e-05	e05326	0.000102312	2777650
AC030_py_helafbspv_1mg_SrcNHS_2to1.2	2to1	2	K.INPICNDHY@R.S	Q96KB5	691.292	2	0	2.04	5.76e-05	e05326	0.000102312	6800840
AC030_py_helafbspv_1mg_SrcNHS_2to1.2	2to1	2	K.INPICNDHY@R.S	Q96KB5	461.197	3	0	2.404	2.95e-05	e05326	0.000102312	3497310
AC030_py_helafbspv_1mg_SrcNHS_2to1.2	2to1	2	K.M*KGDY@DVTVPK.V	Q09666	674.798	2	1	2.617	0.000109	e05326	0.000102312	94807296
AC030_py_helafbspv_1mg_SrcNHS_2to1.2	2to1	2	R.LDTASSNGY@QRPGSVVAAK.A	H0YEJ7	667.656	3	0	4.06	3.98e-05	e05326	0.000102312	2857430
AC030_py_helafbspv_1mg_SrcNHS_2to1.2	2to1	2	K.KKEDDDHY@FVM*TGSK.K	Q86XJ1	632.603	3	2	2.818	0.000111	e05326	0.000102312	423554
AC030_py_helafbspv_1mg_SrcNHS_2to1.2	2to1	2	K.LHSKY@ELQQIK.H	Q6PCB5-2	489.586	3	1	3.108	0.00015	e05326	0.000102312	1012200
AC030_py_helafbspv_1mg_SrcNHS_2to1.2	2to1	2	R.GDADM*Y@DLPK.K	Q5HY57	610.733	2	0	1.879	0.00471	e05326	0.000102312	77044896
AC030_py_helafbspv_1mg_SrcNHS_2to1.2	2to1	2	R.DRVEQEY@VASAM*HGDSHDRY@ER.L	Q5T3F8-3	942.707	3	2	1.51	0.337	e05326	0.00550112	269936
AC030_py_helafbspv_1mg_SrcNHS_2to1.2	2to1	2	R.AHAWPSPYKDY@EVKK.E	Q8NFJ5	475.469	4	2	2.378	0.000238	e05326	0.000203376	98782.9
AC030_py_helafbspv_1mg_SrcNHS_2to1.2	2to1	2	K.RY@ELPAPSSGQK.N	O75934	706.834	2	1	1.769	0.0368	e05326	0.00056802	804267
AC030_py_helafbspv_1mg_SrcNHS_2to1.2	2to1	2	R.ISEQTY@QLSR.W	P61764-2	652.799	2	0	2.828	3.99e-05	e05326	0.000102312	5736270
AC030_py_helafbspv_1mg_SrcNHS_2to1.2	2to1	2	K.INEELESQY@QQSM*DSK.L	O00193	1012.91	2	0	3.314	0	e05326	0.000102312	2259920
AC030_py_helafbspv_1mg_SrcNHS_2to1.2	2to1	2	R.DTY@HPMSEYPTY@HTHGR.Y	Q7Z550	563.714	4	0	4.05	1.82	e05326	0.000102312	2658090
AC030_py_helafbspv_1mg_SrcNHS_2to1.2	2to1	2	R.GIY@TLNEHDK.Y	Q5T0W9	635.28	2	0	2.267	6.19e-07	e05326	0.000102312	6446690
AC030_py_helafbspv_1mg_SrcNHS_2to1.2	2to1	2	K.GASQAGM*TGY@GM*PR.Q	Q9UI15	748.29	2	0	3.179	1.05e-06	e05326	0.000102312	1129630
AC030_py_helafbspv_1mg_SrcNHS_2to1.2	2to1	2	R.GVGSNAATSQM*AGGY@A.-	Q9Y342	769.304	2	0	3.682	0	e05326	0.000102312	2540490
AC030_py_helafbspv_1mg_SrcNHS_2to1.2	2to1	2	R.SWGQQAQEY@QEQK.Q	Q5VZK9-2	845.351	2	0	3.114	9e-09	e05326	0.000102312	785918
AC030_py_helafbspv_1mg_SrcNHS_2to1.2	2to1	2	R.LDTASSNGY@QRPGSVVAAK.A	H0YEJ7	1000.98	2	0	4.21	0	e05326	0.000102312	735556
AC030_py_helafbspv_1mg_SrcNHS_2to1.2	2to1	2	K.M*KGDY@DVTVPK.V	Q09666	450.201	3	1	2.843	2.06e-05	e05326	0.000102312	8044490
AC030_py_helafbspv_1mg_SrcNHS_2to1.2	2to1	2	R.IIDKY@EKIPR.T	Q8WTT2	452.243	3	2	2.623	0.000346	e05326	0.000102312	313784
AC030_py_helafbspv_1mg_SrcNHS_2to1.2	2to1	2	R.VAETDY@EMETQR.I	P21359-2	776.337	2	0	2.893	3.21e-07	e05326	0.000102312	49841.4
AC030_py_helafbspv_1mg_SrcNHS_2to1.2	2to1	2	R.IY@SPVR.S	Q9Y2H5	407.697	2	0	1.514	0.165	e05326	0.000102312	3414110
AC030_py_helafbspv_1mg_SrcNHS_2to1.2	2to1	2	K.IDASKNEEDEGHSNS@SPR.H	Q14103-3	684.605	3	1	2.105	0.0237	e05326	0.00816049	1560160
AC030_py_helafbspv_1mg_SrcNHS_2to1.2	2to1	2	R.GPGTHMSEPPHNNM*QVY@A.-	Q04721	688.26	3	0	2.805	5.89e-05	e05326	0.000102312	291238
AC030_py_helafbspv_1mg_SrcNHS_2to1.2	2to1	2	R.TY@TYISR.-	Q9Y297-2	492.217	2	0	1.66	0.00281	e05326	0.000102312	17344000
AC030_py_helafbspv_1mg_SrcNHS_2to1.2	2to1	2	R.SNHY@DPEEDEEYYRK.Q	Q07157-2	685.267	3	1	6.135	0	e05326	0.000102312	9049310
AC030_py_helafbspv_1mg_SrcNHS_2to1.2	2to1	2	R.SY@SSLMK.V	Q86WR0	448.186	2	0	1.97	0.00265	e05326	0.000102312	1614870
AC030_py_helafbspv_1mg_SrcNHS_2to1.2	2to1	2	K.LQQTY@AALNSK.A	P46940	658.818	2	0	2.673	2.35e-05	e05326	0.000102312	970352
AC030_py_helafbspv_1mg_SrcNHS_2to1.2	2to1	2	-.n#M*EY@HQPEDPAPGK.A	Q8N5J2	818.823	2	0	2.561	1.71e-06	e05326	0.000102312	478763
AC030_py_helafbspv_1mg_SrcNHS_2to1.2	2to1	2	R.GIY@TLNEHDK.Y	Q5T0W9	423.857	3	0	2.75	2.46e-05	e05326	0.000102312	866669
AC030_py_helafbspv_1mg_SrcNHS_2to1.2	2to1	2	R.GDHPLTPGS@HY@A.-	Q96D31-2	706.26	2	0	1.162	1.38	e05326	0.0029034	811289
AC030_py_helafbspv_1mg_SrcNHS_2to1.2	2to1	2	R.STSQGSINSPVY@SR.H	Q5T6N4	781.848	2	0	3.41	3.79e-07	e05326	0.000102312	4289140
AC030_py_helafbspv_1mg_SrcNHS_2to1.2	2to1	2	K.IY@SYM*SPNK.C	Q9NQR1-2	599.747	2	0	2.115	0.0922	e05326	0.000102312	469350
AC030_py_helafbspv_1mg_SrcNHS_2to1.2	2to1	2	R.DTY@HPMSEYPTY@HTHGR.Y	Q7Z550	1126.42	2	0	2.322	41.6	e05326	0.000488234	465467
AC030_py_helafbspv_1mg_SrcNHS_2to1.2	2to1	2	K.Y@LDIHER.M	P62072	513.228	2	0	1.981	0.0251	e05326	0.000102312	453086
AC030_py_helafbspv_1mg_SrcNHS_2to1.2	2to1	2	R.GAY@ASFGR.D	Q2TB39	454.688	2	0	1.587	0.0735	e05326	0.000102312	768022
AC030_py_helafbspv_1mg_SrcNHS_2to1.2	2to1	2	R.NTTQNTGY@SSGTQNANYPVR.A	Q12965	1126.99	2	0	4.194	0	e05326	0.000102312	5888120
AC030_py_helafbspv_1mg_SrcNHS_2to1.2	2to1	2	R.TITSTY@YR.G	Q15286-2	542.741	2	0	1.529	0.000222	e05326	0.000102312	533955
AC030_py_helafbspv_1mg_SrcNHS_2to1.2	2to1	2	K.FM*SVQRPGPY@DRPGTAR.R	P52597	677.648	3	0	1.616	0.248	e05326	0.000738757	1304110
AC030_py_helafbspv_1mg_SrcNHS_2to1.2	2to1	2	R.ENNKLY@EEVR.I	Q8N3C0-4	687.31	2	1	2.733	6.1e-05	e05326	0.000102312	3173200
AC030_py_helafbspv_1mg_SrcNHS_2to1.2	2to1	2	K.GSTAENAEY@LR.V	P00533	645.773	2	0	2.224	0.00887	e05326	0.000102312	1921820
AC030_py_helafbspv_1mg_SrcNHS_2to1.2	2to1	2	R.TKKPDLQIY@QPGRR.L	Q86US8	445.738	4	2	2.021	0.0257	e05326	0.0036739	213710
AC030_py_helafbspv_1mg_SrcNHS_2to1.2	2to1	2	K.KNDKEAAGEGPALY@EDPPDQK.T	P27695	784.688	3	2	5.356	8e-09	e05326	0.000102312	1253880
AC030_py_helafbspv_1mg_SrcNHS_2to1.2	2to1	2	R.VPHNPY@ATLR.L	Q9Y2L6-2	624.302	2	0	2.208	0.000121	e05326	0.000102312	924216
AC030_py_helafbspv_1mg_SrcNHS_2to1.2	2to1	2	R.KLAAVTY@NGVDNNK.N	Q16181-2	793.885	2	1	4.521	0	e05326	0.000102312	4745470
AC030_py_helafbspv_1mg_SrcNHS_2to1.2	2to1	2	R.GNNNVM*SNY@EAYKPSTGAM*GDR.L	Q86XP3-2	830.005	3	0	3.602	1.2e-06	e05326	0.000102312	774014
AC030_py_helafbspv_1mg_SrcNHS_2to1.2	2to1	2	K.RY@ELPAPSSGQK.N	O75934	471.558	3	1	2.301	0.00157	e05326	0.000102312	377657
AC030_py_helafbspv_1mg_SrcNHS_2to1.2	2to1	2	R.VPHNPY@ATLR.L	Q9Y2L6-2	416.537	3	0	2.745	1.08e-05	e05326	0.000102312	628543
AC030_py_helafbspv_1mg_SrcNHS_2to1.2	2to1	2	K.GASQAGMTGY@GM*PR.Q	Q9UI15	740.295	2	0	2.712	4.28e-05	e05326	0.000102312	5271710
AC030_py_helafbspv_1mg_SrcNHS_2to1.2	2to1	2	R.ENNKLY@EEVR.I	Q8N3C0-4	458.543	3	1	1.962	0.144	e05326	0.00144417	1097800
AC030_py_helafbspv_1mg_SrcNHS_2to1.2	2to1	2	R.SY@SSLMK.V	Q86WR0	448.205	2	0	2.195	0.001	e05326	0.000102312	0
AC030_py_helafbspv_1mg_SrcNHS_2to1.2	2to1	2	K.IY@EVDGVQK.D	Q96L93-6	565.762	2	0	2.333	0.00619	e05326	0.000102312	1240640
AC030_py_helafbspv_1mg_SrcNHS_2to1.2	2to1	2	K.LAAVTY@NGVDNNKNK.G	Q16181-2	850.897	2	1	2.224	0.000117	e05326	0.000102312	0
AC030_py_helafbspv_1mg_SrcNHS_2to1.2	2to1	2	R.DYRNDPY@EQDIR.E	Q96T58	555.231	3	1	3.238	5.5e-08	e05326	0.000102312	668622
AC030_py_helafbspv_1mg_SrcNHS_2to1.2	2to1	2	R.GADSAY@YQVGQTGK.E	Q9Y2I7	762.825	2	0	3.928	3e-09	e05326	0.000102312	2392680
AC030_py_helafbspv_1mg_SrcNHS_2to1.2	2to1	2	K.KQPHGGQQKPSYGSGYQSHQGQQQSYNQSPYSNY@GPPQGK.Q	Q12906	898.405	5	1	4.156	1.72e-06	e05326	0.000102312	1096570
AC030_py_helafbspv_1mg_SrcNHS_2to1.2	2to1	2	-.n#MGDERPHY@YGK.H	Q8IWA5-2	737.798	2	0	2.428	8.46e-05	e05326	0.000102312	953590
AC030_py_helafbspv_1mg_SrcNHS_2to1.2	2to1	2	R.DYRNDPY@EQDIR.E	Q96T58	832.345	2	1	2.49	9.3e-05	e05326	0.000102312	473807
AC030_py_helafbspv_1mg_SrcNHS_2to1.2	2to1	2	K.SSNY@ENGEIGESQVK.G	Q14571	860.861	2	0	3.052	3.55e-07	e05326	0.000102312	450393
AC030_py_helafbspv_1mg_SrcNHS_2to1.2	2to1	2	K.AVDGY@VKPQIK.Q	Q8WWS9	649.334	2	0	1.675	0.0022	e05326	0.000102312	694638
AC030_py_helafbspv_1mg_SrcNHS_2to1.2	2to1	2	K.TDLY@HLQK.S	Q9UBD5-2	549.257	2	0	2.088	0.0118	e05326	0.000102312	483609
AC030_py_helafbspv_1mg_SrcNHS_2to1.2	2to1	2	K.IRDWY@QR.Q	Q04695	558.755	2	1	1.474	0.349	e05326	0.00178412	314175
AC030_py_helafbspv_1mg_SrcNHS_2to1.2	2to1	2	R.SY@EEHIPY@THM*NGGK.K	P06213-2	969.864	2	0	1.994	4e-08	e05326	0.000102312	313555
AC030_py_helafbspv_1mg_SrcNHS_2to1.2	2to1	2	R.GGDLMAY@DRR.G	Q5T6W5	411.843	3	1	2.299	0.0081	e05326	0.000102312	296275
AC030_py_helafbspv_1mg_SrcNHS_2to1.2	2to1	2	R.KLAAVTY@NGVDNNK.N	Q16181-2	529.592	3	1	3.316	6.4e-08	e05326	0.000102312	2005690
AC030_py_helafbspv_1mg_SrcNHS_2to1.2	2to1	2	K.EVDY@SGLR.V	Q9UKY7-2	509.717	2	0	1.516	0.0541	e05326	0.000102312	59134200
AC030_py_helafbspv_1mg_SrcNHS_2to1.2	2to1	2	R.GAM*GHY@VLAERE.-	Q6B0J5	714.805	2	1	2.962	2.56e-06	e05326	0.000102312	11993000
AC030_py_helafbspv_1mg_SrcNHS_2to1.2	2to1	2	K.QY@SWDQR.E	O75695	531.708	2	0	1.907	0.0478	e05326	0.000102312	8348130
AC030_py_helafbspv_1mg_SrcNHS_2to1.2	2to1	2	R.GAM*GHY@VLAERE.-	Q6B0J5	476.872	3	1	3.871	2.5e-08	e05326	0.000102312	5478000
AC030_py_helafbspv_1mg_SrcNHS_2to1.2	2to1	2	R.HAY@GLGEHYNSVTR.L	Q8N6M0	561.915	3	0	3.619	1.1e-08	e05326	0.000102312	616070
AC030_py_helafbspv_1mg_SrcNHS_2to1.2	2to1	2	K.QHLEQEIY@VNKK.R	Q15058	536.933	3	1	2.8	1.39e-05	e05326	0.000102312	464612
AC030_py_helafbspv_1mg_SrcNHS_2to1.2	2to1	2	R.DM*YDKEYY@SVHNK.T	P08581-2	596.573	3	1	2.236	0.0317	e05326	0.000102312	1040870
AC030_py_helafbspv_1mg_SrcNHS_2to1.2	2to1	2	R.SNHY@DPEEDEEYYRK.Q	Q07157-2	1027.4	2	1	2.836	9e-09	e05326	0.000102312	356603
AC030_py_helafbspv_1mg_SrcNHS_2to1.2	2to1	2	K.LFSSQY@GK.M	P49792	505.225	2	0	1.767	0.00577	e05326	0.000102312	483396
AC030_py_helafbspv_1mg_SrcNHS_2to1.2	2to1	2	K.RPM*GPVHY@EDIRENEAR.Q	Q6PII3	541.997	4	1	2.512	0.000359	e05326	0.000102312	395483
AC030_py_helafbspv_1mg_SrcNHS_2to1.2	2to1	2	K.GVY@QY@HWQSHNVK.H	Q12965	602.581	3	0	3.773	2e-09	e05326	0.000102312	29446500
AC030_py_helafbspv_1mg_SrcNHS_2to1.2	2to1	2	R.LITTDSDGT@YR.R	Q9HCM3-4	661.303	2	0	1.798	0.379	e05326	0.00816049	1376080
AC030_py_helafbspv_1mg_SrcNHS_2to1.2	2to1	2	R.YSSGY@SSAEVNQDVSR.Q	H3BM86	914.876	2	0	3.765	0	e05326	0.000102312	407787
AC030_py_helafbspv_1mg_SrcNHS_2to1.2	2to1	2	K.SERPSHPLY@EPEPEPR.D	Q5TGY3	667.305	3	0	4.275	0	e05326	0.000102312	1264180
AC030_py_helafbspv_1mg_SrcNHS_2to1.2	2to1	2	R.M*Y@ELVHR.M	Q53GS7-2	522.224	2	0	1.774	0.0336	e05326	0.000102312	1952320
AC030_py_helafbspv_1mg_SrcNHS_2to1.2	2to1	2	M.n#AGTY@SSTLK.T	E9PRW7	525.233	2	0	1.397	1.32	e05326	0.00508577	279288
AC030_py_helafbspv_1mg_SrcNHS_2to1.2	2to1	2	R.HSLEGHLRDENNEEDAY@PDNVHAAAEEK.S	P52569-3	654.684	5	1	5.961	0	e05326	0.000102312	2750310
AC030_py_helafbspv_1mg_SrcNHS_2to1.2	2to1	2	R.HSLEGHLRDENNEEDAY@PDNVHAAAEEK.S	P52569-3	818.103	4	1	7.268	0	e05326	0.000102312	2644970
AC030_py_helafbspv_1mg_SrcNHS_2to1.2	2to1	2	K.Y@LATASTMDHAR.H	P02686-6	708.805	2	0	2.894	7.59e-05	e05326	0.000102312	1581640
AC030_py_helafbspv_1mg_SrcNHS_2to1.2	2to1	2	R.YTEFY@HVPTHSDASKK.R	Q96HC4-4	498.225	4	1	3.042	0.000308	e05326	0.000102312	1215160
AC030_py_helafbspv_1mg_SrcNHS_2to1.2	2to1	2	R.AEY@M*TTRPPNVPPKPQK.H	Q7Z6B7	684.001	3	0	2.238	0.000131	e05326	0.000102312	431503
AC030_py_helafbspv_1mg_SrcNHS_2to1.2	2to1	2	K.GVY@QY@HWQSHNVK.H	Q12965	903.367	2	0	4.144	1e-09	e05326	0.000102312	7473130
AC030_py_helafbspv_1mg_SrcNHS_2to1.2	2to1	2	R.YTEFY@HVPTHSDASKK.R	Q96HC4-4	663.965	3	1	4.466	0	e05326	0.000102312	894019
AC030_py_helafbspv_1mg_SrcNHS_2to1.2	2to1	2	R.LTDY@ISK.V	O75915	460.214	2	0	1.233	0.143	e05326	0.00264784	3517580
AC030_py_helafbspv_1mg_SrcNHS_2to1.2	2to1	2	R.SY@ESVEGNIK.Q	O75376-2	603.261	2	0	2.024	0.000381	e05326	0.000102312	12623400
AC030_py_helafbspv_1mg_SrcNHS_2to1.2	2to1	2	K.Y@SHVILGDK.V	Q8IWI9	556.264	2	0	2.617	0.000469	e05326	0.000102312	334394
AC030_py_helafbspv_1mg_SrcNHS_2to1.2	2to1	2	K.SEEHHLY@SNPIKEEM*TESK.F	O15042-3	795.345	3	1	3.441	4.43e-06	e05326	0.000102312	371652
AC030_py_helafbspv_1mg_SrcNHS_2to1.2	2to1	2	K.Y@LATASTMDHAR.H	P02686-6	472.873	3	0	2.725	0.000337	e05326	0.000102312	980701
AC030_py_helafbspv_1mg_SrcNHS_2to1.2	2to1	2	K.HQGGWTDGGSGGGGGY@QDGGYR.D	Q8NCA5-2	735.951	3	0	4.68	0	e05326	0.000102312	1706990
AC030_py_helafbspv_1mg_SrcNHS_2to1.2	2to1	2	K.DMKEIEPNY@ESPSSNNQDKDSSQASK.S	Q9H792	1003.42	3	2	4.63	0	e05326	0.000102312	617302
AC030_py_helafbspv_1mg_SrcNHS_2to1.2	2to1	2	K.Y@ESQLSTNEEKVDTDDR.T	Q13433-2	703.628	3	1	1.96	0.00878	e05326	0.000102312	219837
AC030_py_helafbspv_1mg_SrcNHS_2to1.2	2to1	2	R.GFTDSPHY@SDHLNDSR.L	Q99081-3	643.26	3	0	2.905	1.85e-05	e05326	0.000102312	2992030
AC030_py_helafbspv_1mg_SrcNHS_2to1.2	2to1	2	R.RPVDS@YDIPK.T	Q8WWI1-4	635.298	2	0	2.346	5.02e-05	e05326	0.000102312	478739008
AC030_py_helafbspv_1mg_SrcNHS_2to1.2	2to1	2	R.DAGYIY@CQR.I	Q96QD5-2	613.241	2	0	1.905	0.00209	e05326	0.000102312	782680
AC030_py_helafbspv_1mg_SrcNHS_2to1.2	2to1	2	R.KDY@ESLDYDR.C	Q5SNW4	692.278	2	1	2.983	2.32e-06	e05326	0.000102312	856908
AC030_py_helafbspv_1mg_SrcNHS_2to1.2	2to1	2	K.M*ENY@ELIHSSR.V	Q9Y2I1-2	492.207	3	0	2.814	3.15e-05	e05326	0.000102312	3834050
AC030_py_helafbspv_1mg_SrcNHS_2to1.2	2to1	2	K.DKDAY@SSFGSR.D	O15523	656.768	2	1	1.261	0.473	e05326	0.00152603	569990
AC030_py_helafbspv_1mg_SrcNHS_2to1.2	2to1	2	K.IFY@NSGPK.R	Q9H7E2-3	503.227	2	0	1.088	6.27	e05326	0.00417718	291618
AC030_py_helafbspv_1mg_SrcNHS_2to1.2	2to1	2	R.Y@RDVSPFDHSR.I	P18031	486.879	3	1	3.189	6.24e-06	e05326	0.000102312	1804560
AC030_py_helafbspv_1mg_SrcNHS_2to1.2	2to1	2	R.HSLEGHLRDENNEEDAY@PDNVHAAAEEK.S	P52569-3	1090.47	3	1	3.347	0	e05326	0.000102312	267462
AC030_py_helafbspv_1mg_SrcNHS_2to1.2	2to1	2	R.DTYHPM*SEYPTY@HTHGR.Y	Q7Z550	547.722	4	0	5.099	0	e05326	0.000102312	11295600
AC030_py_helafbspv_1mg_SrcNHS_2to1.2	2to1	2	K.EAQY@M*LENEK.T	O15403	675.77	2	0	1.93	0.0271	e05326	0.000102312	13964700
AC030_py_helafbspv_1mg_SrcNHS_2to1.2	2to1	2	K.TVSHLY@QESISK.Q	Q9C0D5-2	736.347	2	0	3.304	0.000169	e05326	0.000102312	13160000
AC030_py_helafbspv_1mg_SrcNHS_2to1.2	2to1	2	K.DSM*SAAEVGTGQY@ATTK.G	Q9Y2J2-3	906.874	2	0	4.002	1e-09	e05326	0.000102312	3724690
AC030_py_helafbspv_1mg_SrcNHS_2to1.2	2to1	2	R.DY@AQLGPR.Y	Q12768	500.22	2	0	2.132	0.00709	e05326	0.000102312	978966
AC030_py_helafbspv_1mg_SrcNHS_2to1.2	2to1	2	K.TVSHLY@QESISK.Q	Q9C0D5-2	491.234	3	0	3.315	0.0829	e05326	0.000102312	6044620
AC030_py_helafbspv_1mg_SrcNHS_2to1.2	2to1	2	R.DTY@HPMSEYPTYHTHGR.Y	Q7Z550	543.723	4	0	5.752	0	e05326	0.000102312	5257350
AC030_py_helafbspv_1mg_SrcNHS_2to1.2	2to1	2	R.STRPTQQFY@QPPR.A	Q9H7E2-3	562.6	3	0	3.601	6.61e-07	e05326	0.000102312	1725490
AC030_py_helafbspv_1mg_SrcNHS_2to1.2	2to1	2	-.n#GDM*ANNSVAY@SGVK.N	P20020-6	775.815	2	0	3.31	2.4e-08	e05326	0.000102312	10248700
AC030_py_helafbspv_1mg_SrcNHS_2to1.2	2to1	2	R.EQPGTFDY@QR.L	Q8TEH3-7	660.768	2	0	1.809	0.175	e05326	0.000102312	1336000
AC030_py_helafbspv_1mg_SrcNHS_2to1.2	2to1	2	R.DTY@HPMSEYPTYHTHGR.Y	Q7Z550	724.628	3	0	4.737	0	e05326	0.000102312	2271640
AC030_py_helafbspv_1mg_SrcNHS_2to1.2	2to1	2	R.GRPSLY@VQR.D	Q8IVT2	578.289	2	0	2.184	0.000251	e05326	0.000102312	4716660
AC030_py_helafbspv_1mg_SrcNHS_2to1.2	2to1	2	R.HTDDEMTGY@VATR.W	Q16539-4	525.878	3	0	2.827	2.63e-05	e05326	0.000102312	38472400
AC030_py_helafbspv_1mg_SrcNHS_2to1.2	2to1	2	K.TITY@ESPQTVK.G	Q6ZSX4	673.818	2	0	1.98	8.6e-06	e05326	0.000102312	837873
AC030_py_helafbspv_1mg_SrcNHS_2to1.2	2to1	2	R.MREDY@DSVEQDGDEPGPQR.S	Q9Y5S9-2	768.304	3	1	5.027	0	e05326	0.000102312	3468060
AC030_py_helafbspv_1mg_SrcNHS_2to1.2	2to1	2	R.STRPTQQFY@QPPR.A	Q9H7E2-3	843.395	2	0	1.642	0.0322	e05326	0.000102312	825493
AC030_py_helafbspv_1mg_SrcNHS_2to1.2	2to1	2	K.RQY@ELLK.L	Q2VIQ3	515.261	2	1	1.497	2.88	e05326	0.00898457	838541
AC030_py_helafbspv_1mg_SrcNHS_2to1.2	2to1	2	K.DETFGEY@SDNEEK.A	P32004-2	821.796	2	0	2.416	1.23e-05	e05326	0.000102312	461960
AC030_py_helafbspv_1mg_SrcNHS_2to1.2	2to1	2	K.VKGEY@DM*TVPK.L	Q09666	681.806	2	1	2.437	2.14e-05	e05326	0.000102312	46466200
AC030_py_helafbspv_1mg_SrcNHS_2to1.2	2to1	2	K.DKEDTQVDSEARPM*KDETFGEY@SDNEEK.A	P32004-2	847.85	4	2	6.556	0	e05326	0.000102312	3568700
AC030_py_helafbspv_1mg_SrcNHS_2to1.2	2to1	2	R.SY@ESVEGNIK.Q	O75376-2	603.261	2	0	1.632	0.00516	e05326	0.0003996	12828400
AC030_py_helafbspv_1mg_SrcNHS_2to1.2	2to1	2	K.CAEALY@TETR.L	Q9H4K1	647.265	2	0	2.099	0.000214	e05326	0.000102312	520577
AC030_py_helafbspv_1mg_SrcNHS_2to1.2	2to1	2	K.NEGSYGGHHHPSAPHATPAGFY@SSVNK.N	O43248	722.318	4	0	5.521	0	e05326	0.000102312	1237480
AC030_py_helafbspv_1mg_SrcNHS_2to1.2	2to1	2	R.SDSY@AAFR.H	Q8TF72	498.697	2	0	1.67	0.00397	e05326	0.000102312	758031
AC030_py_helafbspv_1mg_SrcNHS_2to1.2	2to1	2	K.TY@DM*LK.A	Q99959-2	433.673	2	0	1.688	0.01	e05326	0.000102312	13270300
AC030_py_helafbspv_1mg_SrcNHS_2to1.2	2to1	2	R.LAELSDY@RR.L	Q96PK6	601.784	2	1	1.388	0.104	e05326	0.00161334	1020410
AC030_py_helafbspv_1mg_SrcNHS_2to1.2	2to1	2	R.RHEVTICNY@EASANPADHR.V	Q9GZP4-2	580.755	4	1	4.819	0	e05326	0.000102312	14713600
AC030_py_helafbspv_1mg_SrcNHS_2to1.2	2to1	2	K.AIETDKEY@YTVKDDR.D	P23458	963.434	2	2	3.871	3.7e-08	e05326	0.000102312	576030
AC030_py_helafbspv_1mg_SrcNHS_2to1.2	2to1	2	R.NLDAQY@EM*AR.S	Q7L4I2-2	653.763	2	0	2.235	0.000289	e05326	0.000102312	484176
AC030_py_helafbspv_1mg_SrcNHS_2to1.2	2to1	2	R.GRPSLY@VQR.D	Q8IVT2	385.862	3	0	1.378	0.00152	e05326	0.000102312	782508
AC030_py_helafbspv_1mg_SrcNHS_2to1.2	2to1	2	R.MREDY@DSVEQDGDEPGPQR.S	Q9Y5S9-2	1151.95	2	1	4.067	0	e05326	0.000102312	466055
AC030_py_helafbspv_1mg_SrcNHS_2to1.2	2to1	2	-.GDM*ANNS@VAY@SGVK.N	P20020-6	530.195	3	0	1.974	0.0475	e05326	0.00056802	655752
AC030_py_helafbspv_1mg_SrcNHS_2to1.2	2to1	2	-.GDM*ANNS@VAY@SGVK.N	P20020-6	794.789	2	0	1.915	0.342	e05326	0.000738757	770966
AC030_py_helafbspv_1mg_SrcNHS_2to1.2	2to1	2	K.AIETDKEY@YTVKDDR.D	P23458	642.625	3	2	4.06	4.2e-08	e05326	0.000102312	14104500
AC030_py_helafbspv_1mg_SrcNHS_2to1.2	2to1	2	R.SQEELREDKAY@QLER.H	Q5TIG5	658.639	3	2	3.895	4e-09	e05326	0.000102312	6914120
AC030_py_helafbspv_1mg_SrcNHS_2to1.2	2to1	2	R.KQSLY@LK.F	Q9Y6A5	480.254	2	1	1.538	1.07	e05326	0.000102312	994281
AC030_py_helafbspv_1mg_SrcNHS_2to1.2	2to1	2	K.TNPEVHNY@QPQY@HPNIHPSQPR.W	Q9H329-2	704.058	4	0	4.147	2.3e-08	e05326	0.000102312	18983600
AC030_py_helafbspv_1mg_SrcNHS_2to1.2	2to1	2	K.EY@DRLLEEHAK.L	P51572-2	494.894	3	1	2.587	0.00171	e05326	0.000102312	992757
AC030_py_helafbspv_1mg_SrcNHS_2to1.2	2to1	2	R.LY@QPY@GDSAGSLHSTSR.S	Q9HCU4	666.94	3	0	2.663	0.00112	e05326	0.000102312	525667
AC030_py_helafbspv_1mg_SrcNHS_2to1.2	2to1	2	K.EY@EVM*YSSSCETTR.N	Q71RC2-4	919.341	2	0	2.608	5.98e-07	e05326	0.000102312	928317
AC030_py_helafbspv_1mg_SrcNHS_2to1.2	2to1	2	R.DRVEQEY@VASAM*HGDSHDRY@ER.L	Q5T3F8-3	707.283	4	2	4.703	2.47e-07	e05326	0.000102312	1496000
AC030_py_helafbspv_1mg_SrcNHS_2to1.2	2to1	2	R.HLY@NDPVPR.R	O76039-2	595.774	2	0	2.231	1.43e-05	e05326	0.000102312	1303690
AC030_py_helafbspv_1mg_SrcNHS_2to1.2	2to1	2	R.SLY@SDHELR.A	Q9H2W6	600.25	2	0	1.629	0.678	e05326	0.00708131	765571
AC030_py_helafbspv_1mg_SrcNHS_2to1.2	2to1	2	R.RKDFQY@EAMQER.R	Q9UBB9-2	560.913	3	2	2.989	2.42e-05	e05326	0.000102312	467067
AC030_py_helafbspv_1mg_SrcNHS_2to1.2	2to1	2	K.DKEDTQVDSEARPM*KDETFGEY@SDNEEK.A	P32004-2	1130.13	3	2	4.085	0	e05326	0.000102312	356436
AC030_py_helafbspv_1mg_SrcNHS_2to1.2	2to1	2	K.LM*Y@QELK.V	Q8IV08	510.729	2	0	1.706	0.0428	e05326	0.000102312	2976210
AC030_py_helafbspv_1mg_SrcNHS_2to1.2	2to1	2	R.DTYHPM*SEYPTY@HTHGR.Y	Q7Z550	729.962	3	0	4.766	0	e05326	0.000102312	7217230
AC030_py_helafbspv_1mg_SrcNHS_2to1.2	2to1	2	K.TNPEVHNY@QPQY@HPNIHPSQPR.W	Q9H329-2	938.407	3	0	5.094	0	e05326	0.000102312	7549640
AC030_py_helafbspv_1mg_SrcNHS_2to1.2	2to1	2	R.EHEEY@LKLK.E	Q96HY6-2	423.537	3	1	1.947	0.0176	e05326	0.000102312	664732
AC030_py_helafbspv_1mg_SrcNHS_2to1.2	2to1	2	K.SASALTY@TASSTSAK.K	Q70CQ4	763.346	2	0	3.309	2.9e-08	e05326	0.000102312	450951
AC030_py_helafbspv_1mg_SrcNHS_2to1.2	2to1	2	R.SY@EEHIPY@THM*NGGK.K	P06213-2	646.911	3	0	3.173	3.33e-07	e05326	0.000102312	1540760
AC030_py_helafbspv_1mg_SrcNHS_2to1.2	2to1	2	K.VKGEY@DM*TVPK.L	Q09666	454.874	3	1	1.957	0.0462	e05326	0.00056802	6413580
AC030_py_helafbspv_1mg_SrcNHS_2to1.2	2to1	2	R.GSY@SSIVNSSSSSDPK.I	Q92545	841.355	2	0	3.524	1e-09	e05326	0.000102312	693734
AC030_py_helafbspv_1mg_SrcNHS_2to1.2	2to1	2	R.IAAEEEEENDGHY@QEEEEGGAHSLK.D	Q96BY7	960.725	3	0	3.39	0	e05326	0.000102312	445870
AC030_py_helafbspv_1mg_SrcNHS_2to1.2	2to1	2	R.Y@ESHPVCADLQAK.I	Q9NX63	799.344	2	0	2.652	6.04e-05	e05326	0.000102312	416369
AC030_py_helafbspv_1mg_SrcNHS_2to1.2	2to1	2	R.RHEVTICNY@EASANPADHR.V	Q9GZP4-2	774.005	3	1	6.998	0	e05326	0.000102312	3594930
AC030_py_helafbspv_1mg_SrcNHS_2to1.2	2to1	2	K.AY@TNFDAER.D	P07355-2	583.731	2	0	2.299	5.9e-07	e05326	0.000102312	19040300
AC030_py_helafbspv_1mg_SrcNHS_2to1.2	2to1	2	R.LDTASSNGY@QRPGSVVAAK.A	H0YEJ7	667.648	3	0	2.246	0.0352	e05326	0.00056802	136856
AC030_py_helafbspv_1mg_SrcNHS_2to1.2	2to1	2	R.YQDLGAY@SSAR.K	O96000	655.776	2	0	1.909	1.51e-06	e05326	0.000102312	818632
AC030_py_helafbspv_1mg_SrcNHS_2to1.2	2to1	2	R.EDDVY@SM*LHR.L	O15194-2	680.767	2	0	1.664	0.0163	e05326	0.000102312	374907
AC030_py_helafbspv_1mg_SrcNHS_2to1.2	2to1	2	R.YEY@ERIPR.E	Q8NEY8-8	603.274	2	1	1.227	0.426	e05326	0.00281814	2181750
AC030_py_helafbspv_1mg_SrcNHS_2to1.2	2to1	2	R.NTVTY@TSLK.T	Q9NP80-2	553.762	2	0	2.157	0.000306	e05326	0.000102312	323563
AC030_py_helafbspv_1mg_SrcNHS_2to1.2	2to1	2	R.QEVPM*Y@TGSEPR.Q	Q96EK7-2	745.307	2	0	1.649	0.469	e05326	0.000738757	202584
AC030_py_helafbspv_1mg_SrcNHS_2to1.2	2to1	2	R.DM*YDKEYY@SVHNK.T	P08581-2	596.573	3	1	1.33	0.797	e05326	0.00443208	1040870
AC030_py_helafbspv_1mg_SrcNHS_2to1.2	2to1	2	K.SDVNKEY@YTQNMER.E	Q9NW64-2	619.591	3	1	3.103	6.83e-07	e05326	0.000102312	333766
AC030_py_helafbspv_1mg_SrcNHS_2to1.2	2to1	2	K.LEETKEY@QEPEVPESNQK.Q	P33981-2	753.006	3	1	3.656	7e-09	e05326	0.000102312	8535020
AC030_py_helafbspv_1mg_SrcNHS_2to1.2	2to1	2	R.EATQPEPIY@AESTKR.K	Q86YV5	600.615	3	1	2.804	0.000278	e05326	0.000102312	4477810
AC030_py_helafbspv_1mg_SrcNHS_2to1.2	2to1	2	R.VKY@HTLSLGR.K	Q70EL4-3	418.553	3	1	3.146	0.00028	e05326	0.000102312	991274
AC030_py_helafbspv_1mg_SrcNHS_2to1.2	2to1	2	K.TEGY@EAGLAPQR.-	O75312	686.303	2	0	3.153	6.8e-08	e05326	0.000102312	534946
AC030_py_helafbspv_1mg_SrcNHS_2to1.2	2to1	2	K.DPTNGYY@NVR.A	Q96J84-3	639.767	2	0	1.424	0.301	e05326	0.00056802	682669
AC030_py_helafbspv_1mg_SrcNHS_2to1.2	2to1	2	R.YEY@ERIPR.E	Q8NEY8-8	402.518	3	1	1.139	1.36	e05326	0.00683118	913367
AC030_py_helafbspv_1mg_SrcNHS_2to1.2	2to1	2	K.AAASGQPRPEM*QCPAEHEEDMY@R.A	Q96BN8	919.37	3	0	3.351	2.6e-08	e05326	0.000102312	964864
AC030_py_helafbspv_1mg_SrcNHS_2to1.2	2to1	2	R.VQY@TETEPYHNYR.E	Q86VM9-2	593.92	3	0	3.882	1.7e-08	e05326	0.000102312	5948410
AC030_py_helafbspv_1mg_SrcNHS_2to1.2	2to1	2	R.KEAQY@MLENEK.T	O15403	731.821	2	1	3.837	3.19e-05	e05326	0.000102312	3754570
AC030_py_helafbspv_1mg_SrcNHS_2to1.2	2to1	2	K.Y@QFVR.E	Q9NQC3-5	396.677	2	0	0.964	1.84	e05326	0.00468262	56179200
AC030_py_helafbspv_1mg_SrcNHS_2to1.2	2to1	2	R.Y@ESHPVCADLQAK.I	Q9NX63	533.231	3	0	2.034	0.0147	e05326	0.000102312	269132
AC030_py_helafbspv_1mg_SrcNHS_2to1.2	2to1	2	K.TYY@ELK.S	O75030-2	448.696	2	0	1.347	0.17	e05326	0.000303859	312123
AC030_py_helafbspv_1mg_SrcNHS_2to1.2	2to1	2	K.EKEHY@QVLE.-	Q86UP2-3	627.777	2	1	1.597	5.2	e05326	0.00256206	8763170
AC030_py_helafbspv_1mg_SrcNHS_2to1.2	2to1	2	K.SDVNKEY@YTQNMER.E	Q9NW64-2	928.884	2	1	2.7	0	e05326	0.000102312	326471
AC030_py_helafbspv_1mg_SrcNHS_2to1.2	2to1	2	K.Y@NVPLNR.L	Q9UHB6-4	478.226	2	0	1.403	0.00326	e05326	0.0003996	31726800
AC030_py_helafbspv_1mg_SrcNHS_2to1.2	2to1	2	R.EATQPEPIY@AESTKR.K	Q86YV5	900.418	2	1	2.194	9.25e-05	e05326	0.000102312	1145100
AC030_py_helafbspv_1mg_SrcNHS_2to1.2	2to1	2	K.LEETKEY@QEPEVPESNQK.Q	P33981-2	1129	2	1	4.133	0	e05326	0.000102312	1091460
AC030_py_helafbspv_1mg_SrcNHS_2to1.2	2to1	2	R.VQY@TETEPYHNYR.E	Q86VM9-2	890.376	2	0	3.725	4e-09	e05326	0.000102312	2880480
AC030_py_helafbspv_1mg_SrcNHS_2to1.2	2to1	2	K.SAENGIY@SVSGDEK.K	P48029	768.321	2	0	3.196	1.09e-07	e05326	0.000102312	7100230
AC030_py_helafbspv_1mg_SrcNHS_2to1.2	2to1	2	R.SY@ELVR.S	Q9UGL1-2	423.693	2	0	1.369	0.314	e05326	0.000102312	383819
AC030_py_helafbspv_1mg_SrcNHS_2to1.2	2to1	2	R.LQHQQLY@YSQDDSNR.K	Q99569-2	658.952	3	0	2.653	0.000138	e05326	0.000102312	323831
AC030_py_helafbspv_1mg_SrcNHS_2to1.2	2to1	2	K.GEY@DVTM*PK.V	Q09666	568.226	2	0	2.544	3.39e-06	e05326	0.000102312	14665800
AC030_py_helafbspv_1mg_SrcNHS_2to1.2	2to1	2	K.AY@TNFDAER.D	P07355-2	583.72	2	0	2.296	1.3e-06	e05326	0.000102312	15398000
AC030_py_helafbspv_1mg_SrcNHS_2to1.2	2to1	2	R.DTY@HPMSEYPTY@HTHGR.Y	Q7Z550	751.287	3	0	3.749	8.6e-08	e05326	0.000102312	27091200
AC030_py_helafbspv_1mg_SrcNHS_2to1.2	2to1	2	R.ALPQNDDHY@VM*QEHR.K	Q07912-3	650.275	3	0	1.798	0.0583	e05326	0.00056802	1442120
AC030_py_helafbspv_1mg_SrcNHS_2to1.2	2to1	2	R.RHEVTICNY@EASANPADHR.V	Q9GZP4-2	580.744	4	1	6.526	0	e05326	0.000102312	10687700
AC030_py_helafbspv_1mg_SrcNHS_2to1.2	2to1	2	R.GDADM*Y@DLPK.K	Q5HY57	610.72	2	0	2.618	6.38e-07	e05326	0.000102312	3384330
AC030_py_helafbspv_1mg_SrcNHS_2to1.2	2to1	2	R.KEAQY@MLENEK.T	O15403	488.218	3	1	2.561	1.93e-05	e05326	0.000102312	1753610
AC030_py_helafbspv_1mg_SrcNHS_2to1.2	2to1	2	R.Y@ESMLR.T	Q9UIW2	439.68	2	0	1.27	0.111	e05326	0.00152603	1342420
AC030_py_helafbspv_1mg_SrcNHS_2to1.2	2to1	2	K.RSY@EEHIPYT@HMNGGK.K	P06213-2	693.611	3	1	1.28	1.3	e05326	0.00849329	1844000
AC030_py_helafbspv_1mg_SrcNHS_2to1.2	2to1	2	R.GDADM*Y@DLPK.K	Q5HY57	610.734	2	0	2.74	8.25e-06	e05326	0.000102312	77044896
AC030_py_helafbspv_1mg_SrcNHS_2to1.2	2to1	2	R.QDVY@GPQPQVR.V	O60716-9	683.815	2	0	2.617	0.000114	e05326	0.000102312	1783400
AC030_py_helafbspv_1mg_SrcNHS_2to1.2	2to1	2	K.NRESY@EVSLTQK.T	Q9NX40	767.355	2	1	2.847	0.000708	e05326	0.000102312	6138220
AC030_py_helafbspv_1mg_SrcNHS_2to1.2	2to1	2	R.YIDEYRNDY@TQGCEPGHR.Q	P49759-3	784.987	3	1	4.483	0	e05326	0.000102312	1669760
AC030_py_helafbspv_1mg_SrcNHS_2to1.2	2to1	2	K.M*KGDY@DVTVPK.V	Q09666	674.799	2	1	2.594	0.000138	e05326	0.000102312	94807296
AC030_py_helafbspv_1mg_SrcNHS_2to1.2	2to1	2	K.EPIY@HSPITK.Q	O60890	632.806	2	0	2.433	0.000358	e05326	0.000102312	3251690
AC030_py_helafbspv_1mg_SrcNHS_2to1.2	2to1	2	K.CPNHY@L.-	Q9C0F1	442.164	2	0	1.362	0.000433	e05326	0.000102312	1123640
AC030_py_helafbspv_1mg_SrcNHS_2to1.2	2to1	2	K.TTVY@VVEDQRR.D	Q9H1C7	723.347	2	1	2.701	0.000459	e05326	0.000102312	114948000
AC030_py_helafbspv_1mg_SrcNHS_2to1.2	2to1	2	K.NLTEQNSY@SNIPHEGK.H	Q9NZB2-6	637.618	3	0	3.883	1e-09	e05326	0.000102312	22794900
AC030_py_helafbspv_1mg_SrcNHS_2to1.2	2to1	2	K.NLTEQNSY@SNIPHEGK.H	Q9NZB2-6	955.923	2	0	3.446	0	e05326	0.000102312	10430800
AC030_py_helafbspv_1mg_SrcNHS_2to1.2	2to1	2	K.TTVY@VVEDQRR.D	Q9H1C7	482.567	3	1	3.073	8.43e-05	e05326	0.000102312	90771504
AC030_py_helafbspv_1mg_SrcNHS_2to1.2	2to1	2	K.NRESY@EVSLTQK.T	Q9NX40	511.906	3	1	3.216	1.33e-06	e05326	0.000102312	3751440
AC030_py_helafbspv_1mg_SrcNHS_2to1.2	2to1	2	R.ADDADEFGY@SR.-	Q7KZF4	663.242	2	0	2.98	1e-09	e05326	0.000102312	8345080
AC030_py_helafbspv_1mg_SrcNHS_2to1.2	2to1	2	K.EALEHKDREDY@VPYTGEK.K	Q9NYL9	565.507	4	2	1.96	0.272	e05326	0.00350447	2328250
AC030_py_helafbspv_1mg_SrcNHS_2to1.2	2to1	2	R.KQATTNVY@QVQTGSEY@TDTSNHSSLK.R	Q14161-9	1016.44	3	1	6.59	0	e05326	0.000102312	1171000
AC030_py_helafbspv_1mg_SrcNHS_2to1.2	2to1	2	K.AY@TNFDAER.D	P07355-2	583.745	2	0	2.294	1.29e-06	e05326	0.000102312	19040300
AC030_py_helafbspv_1mg_SrcNHS_2to1.2	2to1	2	K.QGSDAYDAQTY@DVASK.E	Q9NU22	899.866	2	0	3.783	4.5e-08	e05326	0.000102312	3317040
AC030_py_helafbspv_1mg_SrcNHS_2to1.2	2to1	2	M.n#SNGY@EDHM*AEDCRGDIGR.T	Q15717	740.612	3	1	1.93	0.0161	e05326	0.00056802	1195760
AC030_py_helafbspv_1mg_SrcNHS_2to1.2	2to1	2	R.YMEDSTY@YK.A	Q8N9D7	640.234	2	0	1.455	0.0407	e05326	0.000102312	606405
AC030_py_helafbspv_1mg_SrcNHS_2to1.2	2to1	2	R.RY@IDEYRNDYTQGCEPGHR.Q	P49759-3	628.016	4	2	2.885	4.81e-07	e05326	0.000102312	516041
AC030_py_helafbspv_1mg_SrcNHS_2to1.2	2to1	2	K.EPIY@HSPITK.Q	O60890	422.205	3	0	2.048	0.0168	e05326	0.000102312	721169
AC030_py_helafbspv_1mg_SrcNHS_2to1.2	2to1	2	K.HGSY@EDAVHSGALND.-	P17987	826.326	2	0	2.909	1e-07	e05326	0.000102312	687045
AC030_py_helafbspv_1mg_SrcNHS_2to1.2	2to1	2	K.ASLSRPLNY@EPHK.G	Q9BXS6-5	531.261	3	0	2.378	0.0374	e05326	0.000102312	516832
AC030_py_helafbspv_1mg_SrcNHS_2to1.2	2to1	2	K.KACGEPT@ALPK.D	Q86V87	626.294	2	1	1.755	0.0881	e05326	0.00109519	388127
AC030_py_helafbspv_1mg_SrcNHS_2to1.2	2to1	2	R.GGNRFEPY@ANPTK.R	P52272-2	765.843	2	1	2.941	0.000255	e05326	0.000102312	1198330
AC030_py_helafbspv_1mg_SrcNHS_2to1.2	2to1	2	K.LQGSGVSLASK.K	Q09666	523.797	2	0	1.65	0.0902	e05326	0.00056802	509300
AC030_py_helafbspv_1mg_SrcNHS_2to1.2	2to1	2	K.AVSALATESGHPDSQKPPTHPGTSDSY@SAPR.D	Q8N8Z6	807.873	4	0	5.464	0	e05326	0.000102312	5663510
AC030_py_helafbspv_1mg_SrcNHS_2to1.2	2to1	2	R.VPLSAY@ER.V	Q9UQ35	507.738	2	0	1.79	1.11e-06	e05326	0.000102312	25021100
AC030_py_helafbspv_1mg_SrcNHS_2to1.2	2to1	2	R.SSFSHY@SGLK.H	Q8NC51-3	596.757	2	0	2.13	0.0445	e05326	0.000102312	157678000
AC030_py_helafbspv_1mg_SrcNHS_2to1.2	2to1	2	K.QPHGGQQKPSYGSGYQSHQGQQQSYNQSPY@SNYGPPQGK.Q	Q12906	1090.73	4	0	3.983	6.5e-08	e05326	0.000102312	974839
AC030_py_helafbspv_1mg_SrcNHS_2to1.2	2to1	2	R.HRDY@VCFR.G	Q96RV3-3	411.507	3	1	3.111	3.34e-07	e05326	0.000102312	3688470
AC030_py_helafbspv_1mg_SrcNHS_2to1.2	2to1	2	K.RVY@ELHGSSPAVSSEECTPSR.I	Q15058	810.027	3	1	4.81	0	e05326	0.000102312	13814400
AC030_py_helafbspv_1mg_SrcNHS_2to1.2	2to1	2	K.QPHGGQQKPSYGSGYQSHQGQQQSYNQSPY@SNYGPPQGK.Q	Q12906	872.786	5	0	2.71	4.71	e05326	0.00195764	2810240
AC030_py_helafbspv_1mg_SrcNHS_2to1.2	2to1	2	R.FEPY@ANPTK.R	P52272-2	573.749	2	0	1.319	0.0711	e05326	0.0003996	3469850
AC030_py_helafbspv_1mg_SrcNHS_2to1.2	2to1	2	R.NAY@TRF.-	Q9NVH2-4	426.177	2	1	1.01	2.35	e05326	0.00401256	478432
AC030_py_helafbspv_1mg_SrcNHS_2to1.2	2to1	2	R.GLGEHEM*EEDEEDY@ESSAK.L	Q9UIQ6-3	760.614	3	0	4.185	4.65e-07	e05326	0.000102312	3607530
AC030_py_helafbspv_1mg_SrcNHS_2to1.2	2to1	2	R.SY@IGSNHSSLGSM*SPSNM*EGY@SK.T	P78310-2	871.332	3	0	2.922	5.69e-05	e05326	0.000102312	325535
AC030_py_helafbspv_1mg_SrcNHS_2to1.2	2to1	2	R.HTDDEMTGY@VATR.W	Q16539-4	788.35	2	0	2.804	4.46e-06	e05326	0.000102312	0
AC030_py_helafbspv_1mg_SrcNHS_2to1.2	2to1	2	R.INENDPEY@IRER.N	Q9UEY8-2	814.362	2	1	1.611	0.0885	e05326	0.000660751	514856
AC030_py_helafbspv_1mg_SrcNHS_2to1.2	2to1	2	K.Y@IDNLEK.K	P23229-5	487.717	2	0	1.453	0.127	e05326	0.000102312	2583450
AC030_py_helafbspv_1mg_SrcNHS_2to1.2	2to1	2	K.QPHGGQQKPSYGSGYQSHQGQQQSYNQSPY@SNYGPPQGK.Q	Q12906	1090.73	4	0	3.751	0.000336	e05326	0.000102312	974839
AC030_py_helafbspv_1mg_SrcNHS_2to1.2	2to1	2	K.EQSGTIY@LQHADEEREK.T	P37198	704.981	3	1	1.83	0.357	e05326	0.00109519	2315050
AC030_py_helafbspv_1mg_SrcNHS_2to1.2	2to1	2	R.VLYY@M*EK.E	Q86X29-3	521.224	2	0	1.362	0.153	e05326	0.00056802	929534
AC030_py_helafbspv_1mg_SrcNHS_2to1.2	2to1	2	R.HGAVCHTGAPDATLHTVHPDSVSSSY@SSR.S	O15027-5	779.096	4	0	7.375	0	e05326	0.000102312	2558940
AC030_py_helafbspv_1mg_SrcNHS_2to1.2	2to1	2	R.NEEENIY@SVPHDSTQGK.I	Q9NRY4	676.287	3	0	2.536	7.25e-05	e05326	0.000102312	32426900
AC030_py_helafbspv_1mg_SrcNHS_2to1.2	2to1	2	R.GGNRFEPY@ANPTK.R	P52272-2	510.898	3	1	2.884	0.000369	e05326	0.000102312	612050
AC030_py_helafbspv_1mg_SrcNHS_2to1.2	2to1	2	R.HGAVCHTGAPDATLHTVHPDSVSSSY@SSR.S	O15027-5	623.48	5	0	8.662	0	e05326	0.000102312	2307140
AC030_py_helafbspv_1mg_SrcNHS_2to1.2	2to1	2	K.AVSALATESGHPDSQKPPTHPGTSDSY@SAPR.D	Q8N8Z6	1076.83	3	0	5.251	0	e05326	0.000102312	802302
AC030_py_helafbspv_1mg_SrcNHS_2to1.2	2to1	2	R.HRDY@VCFR.G	Q96RV3-3	616.757	2	1	1.612	0.0302	e05326	0.000738757	901129
AC030_py_helafbspv_1mg_SrcNHS_2to1.2	2to1	2	R.TIY@VRDPTSNK.Q	P07948	687.329	2	1	2.357	0.00339	e05326	0.000102312	408260
AC030_py_helafbspv_1mg_SrcNHS_2to1.2	2to1	2	R.GDADMY@DLPKK.E	Q5HY57	666.783	2	1	2.758	4.19e-07	e05326	0.000102312	12068400
AC030_py_helafbspv_1mg_SrcNHS_2to1.2	2to1	2	K.GASQAGM*TGY@GMPR.Q	Q9UI15	740.295	2	0	3.187	1.16e-06	e05326	0.000102312	5271710
AC030_py_helafbspv_1mg_SrcNHS_2to1.2	2to1	2	K.EALEHKDREDY@VPYTGEK.K	Q9NYL9	753.674	3	2	2.007	0.0981	e05326	0.00256206	2550530
AC030_py_helafbspv_1mg_SrcNHS_2to1.2	2to1	2	-.n#M*Y@AQPVTNTK.E	Q92535	645.777	2	0	1.913	0.00259	e05326	0.000102312	1921820
AC030_py_helafbspv_1mg_SrcNHS_2to1.2	2to1	2	R.TALFHHSGGSS@GYESLRR.D	Q9ULI4	511.239	4	1	4.175	6.5e-07	e05326	0.000102312	4328040
AC030_py_helafbspv_1mg_SrcNHS_2to1.2	2to1	2	R.GDADMY@DLPKK.E	Q5HY57	444.858	3	1	2.602	3.9e-05	e05326	0.000102312	2803780
AC030_py_helafbspv_1mg_SrcNHS_2to1.2	2to1	2	K.RVY@ELHGSSPAVSSEECTPSR.I	Q15058	607.773	4	1	4.603	0	e05326	0.000102312	1227240
AC030_py_helafbspv_1mg_SrcNHS_2to1.2	2to1	2	R.TALFHHSGGSSGY@ESLRR.D	Q9ULI4	681.316	3	1	2.648	0.00241	e05326	0.0003996	1044080
AC030_py_helafbspv_1mg_SrcNHS_2to1.2	2to1	2	K.EY@TNWEAK.E	Q9UNY4-2	560.723	2	0	1.982	0.00127	e05326	0.000102312	2389260
AC030_py_helafbspv_1mg_SrcNHS_2to1.2	2to1	2	K.YSPTSPT@YSPTSPK.Y	P24928	796.851	2	0	2.466	1.8e-08	e05326	0.000102312	2196020
AC030_py_helafbspv_1mg_SrcNHS_2to1.2	2to1	2	R.FYGRDY@EYNR.Y	Q1KMD3	731.796	2	1	2.49	0.000322	e05326	0.000102312	1348740
AC030_py_helafbspv_1mg_SrcNHS_2to1.2	2to1	2	R.RY@IDEYRNDYTQGCEPGHR.Q	P49759-3	628.019	4	2	2.353	0.000323	e05326	0.000102312	516041
AC030_py_helafbspv_1mg_SrcNHS_2to1.2	2to1	2	K.GASQAGM*TGY@GM*PR.Q	Q9UI15	748.292	2	0	2.027	0.00564	e05326	0.000102312	1129630
AC030_py_helafbspv_1mg_SrcNHS_2to1.2	2to1	2	R.GEMNY@TQEPPVQK.G	Q9H4L5-8	800.84	2	0	2.711	1.21e-07	e05326	0.000102312	945068
AC030_py_helafbspv_1mg_SrcNHS_2to1.2	2to1	2	R.GLGEHEM*EEDEEDY@ESSAK.L	Q9UIQ6-3	1140.42	2	0	4.636	0	e05326	0.000102312	1427940
AC030_py_helafbspv_1mg_SrcNHS_2to1.2	2to1	2	K.S@YLAVR.L	Q9UMY1	394.69	2	0	1.54	0.0588	e05326	0.000102312	1422590
AC030_py_helafbspv_1mg_SrcNHS_2to1.2	2to1	2	R.SAPAM*QSSGSFNY@ARPK.Q	Q8WX93-4	632.278	3	0	3.679	7.33e-06	e05326	0.000102312	1708920
AC030_py_helafbspv_1mg_SrcNHS_2to1.2	2to1	2	R.SSTETCY@SAIPK.A	O75369-9	712.297	2	0	2.45	0.00145	e05326	0.000102312	197339008
AC030_py_helafbspv_1mg_SrcNHS_2to1.2	2to1	2	K.VYTY@IQSR.F	Q9NR20-2	555.256	2	0	1.745	0.168	e05326	0.000102312	2041220
AC030_py_helafbspv_1mg_SrcNHS_2to1.2	2to1	2	R.FSTY@TSDKDENKLSEASGGR.A	Q8WU90	757.999	3	2	3.834	0	e05326	0.000102312	785357
AC030_py_helafbspv_1mg_SrcNHS_2to1.2	2to1	2	K.M*KGDY@DVTVPK.V	Q09666	450.202	3	1	2.779	1.13e-05	e05326	0.000102312	5647580
AC030_py_helafbspv_1mg_SrcNHS_2to1.2	2to1	2	K.QPHGGQQKPSYGSGYQSHQGQQQSYNQSPY@SNYGPPQGK.Q	Q12906	872.785	5	0	2.23	0.271	e05326	0.000738757	2810240
AC030_py_helafbspv_1mg_SrcNHS_2to1.2	2to1	2	R.DRVEQEY@VASAM*HGDSHDRYER.L	Q5T3F8-3	687.291	4	2	3.74	2.38e-05	e05326	0.000102312	791501
AC030_py_helafbspv_1mg_SrcNHS_2to1.2	2to1	2	R.RPVDSY@DIPK.T	Q8WWI1-4	423.869	3	0	2.951	1.86e-07	e05326	0.000102312	7270060
AC030_py_helafbspv_1mg_SrcNHS_2to1.2	2to1	2	K.KAAY@DIEVNTR.R	O75955	680.321	2	1	2.95	1.04e-06	e05326	0.000102312	3693270
AC030_py_helafbspv_1mg_SrcNHS_2to1.2	2to1	2	K.LEETKEY@QEPEVPESNQK.Q	P33981-2	753.004	3	1	3.522	1.17e-06	e05326	0.000102312	8535020
AC030_py_helafbspv_1mg_SrcNHS_2to1.2	2to1	2	K.AY@TNFDAER.D	P07355-2	583.741	2	0	1.748	0.0019	e05326	0.000102312	19040300
AC030_py_helafbspv_1mg_SrcNHS_2to1.2	2to1	2	K.EIY@NTIR.R	Q68CU6	494.731	2	0	1.513	0.364	e05326	0.000488234	32399800
AC030_py_helafbspv_1mg_SrcNHS_2to1.2	2to1	2	R.TSPCQDSSVNY@GITK.V	Q15699	868.867	2	0	2.276	5.17e-06	e05326	0.000102312	516937
AC030_py_helafbspv_1mg_SrcNHS_2to1.2	2to1	2	R.GVITDQNSDGY@CQTGTM*SR.H	P15924-2	1093.43	2	0	4.224	0	e05326	0.000102312	1194140
AC030_py_helafbspv_1mg_SrcNHS_2to1.2	2to1	2	R.FSTY@TSDKDENKLSEASGGR.A	Q8WU90	758	3	2	3.879	5e-09	e05326	0.000102312	785357
AC030_py_helafbspv_1mg_SrcNHS_2to1.2	2to1	2	R.NEEENIY@SVPHDSTQGK.I	Q9NRY4	1013.93	2	0	3.607	6e-09	e05326	0.000102312	8664080
AC030_py_helafbspv_1mg_SrcNHS_2to1.2	2to1	2	K.TTEDEVHICHNQDGY@SYPSR.Q	P01130-4	830.005	3	0	4.201	0	e05326	0.000102312	503247
AC030_py_helafbspv_1mg_SrcNHS_2to1.2	2to1	2	K.GVY@QY@HWQSHNVK.H	Q12965	602.581	3	0	3.319	6.22e-07	e05326	0.000102312	29446500
AC030_py_helafbspv_1mg_SrcNHS_2to1.2	2to1	2	R.RPVDSY@DIPKT@EE.-	H0YDQ3	854.848	2	1	0.947	0.162	e05326	0.00152603	0
AC030_py_helafbspv_1mg_SrcNHS_2to1.2	2to1	2	K.TQNKEESY@DFSKSY@EYK.S	Q9UDY2-3	769.306	3	2	3.915	0.000205	e05326	0.000102312	845567
AC030_py_helafbspv_1mg_SrcNHS_2to1.2	2to1	2	R.RIS@Y@VQDENRDPIRR.R	Q9NQS7-2	692.987	3	3	2.064	0.274	e05326	0.00667237	906266
AC030_py_helafbspv_1mg_SrcNHS_2to1.2	2to1	2	K.ASAY@TGM*LSSR.Y	Q8NI35-5	620.26	2	0	2.414	4.71e-05	e05326	0.000102312	1074400
AC030_py_helafbspv_1mg_SrcNHS_2to1.2	2to1	2	R.VY@EEFTK.V	Q96HW7-2	498.212	2	0	2.007	0.00252	e05326	0.000102312	559314
AC030_py_helafbspv_1mg_SrcNHS_2to1.2	2to1	2	K.KAAY@DIEVNTR.R	O75955	453.884	3	1	2.455	0.00436	e05326	0.000102312	488401
AC030_py_helafbspv_1mg_SrcNHS_2to1.2	2to1	2	K.VRKPEDPEECPEEVY@DPR.S	Q9GZU8	775.341	3	1	3.985	2.84e-05	e05326	0.000102312	692456
AC030_py_helafbspv_1mg_SrcNHS_2to1.2	2to1	2	R.RIS@YVQDENRDPIR.R	Q9NQS7-2	614.297	3	2	2.375	0.00287	e05326	0.0003996	414576
AC030_py_helafbspv_1mg_SrcNHS_2to1.2	2to1	2	K.VKEQY@QDVPM*PEEK.S	Q99959-2	908.402	2	1	2.444	3.53e-05	e05326	0.000102312	419243
AC030_py_helafbspv_1mg_SrcNHS_2to1.2	2to1	2	K.AAY@DIEVNTRR.A	O75955	694.325	2	1	1.492	0.435	e05326	0.00264784	395016
AC030_py_helafbspv_1mg_SrcNHS_2to1.2	2to1	2	K.KINEELESQY@QQSM*DSK.L	O00193	718.311	3	1	3.013	3.77e-06	e05326	0.000102312	373165
AC030_py_helafbspv_1mg_SrcNHS_2to1.2	2to1	2	K.HCFTSPDY@QQQCHEMAER.L	Q6IQ49-3	801.973	3	0	4.94	6e-09	e05326	0.000102312	348642
AC030_py_helafbspv_1mg_SrcNHS_2to1.2	2to1	2	R.AAPPPPGY@HQNGVIR.N	Q12965	551.937	3	0	2.781	6.97e-06	e05326	0.000102312	5923820
AC030_py_helafbspv_1mg_SrcNHS_2to1.2	2to1	2	K.KACGEPT@ALPK.D	Q86V87	626.296	2	1	1.639	0.213	e05326	0.00169886	388127
AC030_py_helafbspv_1mg_SrcNHS_2to1.2	2to1	2	R.VALENDDRSEEEKY@TAVQR.N	Q99700-4	778.023	3	2	4.761	0	e05326	0.000102312	19391500
AC030_py_helafbspv_1mg_SrcNHS_2to1.2	2to1	2	R.GHLSRPEAQSLSPY@TTSANR.A	Q68DB1	751.357	3	0	4.071	1e-09	e05326	0.000102312	1263120
AC030_py_helafbspv_1mg_SrcNHS_2to1.2	2to1	2	R.SY@EEHIPYT@HM*NGGK.K	P06213-2	646.909	3	0	1.321	0.128	e05326	0.00256206	1540760
AC030_py_helafbspv_1mg_SrcNHS_2to1.2	2to1	2	K.GSITEY@TAAEEK.E	Q12982-2	689.795	2	0	1.891	0.0085	e05326	0.000102312	446393
AC030_py_helafbspv_1mg_SrcNHS_2to1.2	2to1	2	R.SAPAM*QSSGSFNY@ARPK.Q	Q8WX93-4	632.294	3	0	4.286	1.43e-07	e05326	0.000102312	641420
AC030_py_helafbspv_1mg_SrcNHS_2to1.2	2to1	2	R.RPVDSY@DIPK.T	Q8WWI1-4	635.3	2	0	2.406	0.000167	e05326	0.000102312	478739008
AC030_py_helafbspv_1mg_SrcNHS_2to1.2	2to1	2	K.AVDGY@VKPQIK.Q	Q8WWS9	649.333	2	0	2.66	4.3e-06	e05326	0.000102312	81108496
AC030_py_helafbspv_1mg_SrcNHS_2to1.2	2to1	2	R.DTYHPM*SEYPTY@HTHGR.Y	Q7Z550	547.722	4	0	5.262	0	e05326	0.000102312	11295600
AC030_py_helafbspv_1mg_SrcNHS_2to1.2	2to1	2	R.MY@ELVHR.M	Q53GS7-2	514.227	2	0	2.45	0.00101	e05326	0.000102312	3340450
AC030_py_helafbspv_1mg_SrcNHS_2to1.2	2to1	2	K.AVDGY@VKPQIK.Q	Q8WWS9	433.224	3	0	2.634	2.48e-05	e05326	0.000102312	23624600
AC030_py_helafbspv_1mg_SrcNHS_2to1.2	2to1	2	K.FNEENY@GVK.T	Q8WWM7-8	590.242	2	0	1.922	0.0784	e05326	0.000102312	1300820
AC030_py_helafbspv_1mg_SrcNHS_2to1.2	2to1	2	K.AAASGQPRPEMQCPAEHEEDM*Y@R.A	Q96BN8	919.37	3	0	4.984	0	e05326	0.000102312	964864
AC030_py_helafbspv_1mg_SrcNHS_2to1.2	2to1	2	K.VRHPLSY@VAQR.Q	Q9H7M9	469.243	3	1	3.233	3.8e-07	e05326	0.000102312	1425340
AC030_py_helafbspv_1mg_SrcNHS_2to1.2	2to1	2	K.DGY@NYTLSK.T	P31949	570.735	2	0	2.222	0.000174	e05326	0.000102312	2434680
AC030_py_helafbspv_1mg_SrcNHS_2to1.2	2to1	2	R.GADSAYY@QVGQTGK.E	Q9Y2I7	762.824	2	0	3.422	1.51e-06	e05326	0.000102312	684783
AC030_py_helafbspv_1mg_SrcNHS_2to1.2	2to1	2	K.VRKPEDPEECPEEVY@DPR.S	Q9GZU8	775.338	3	1	3.698	4.05e-05	e05326	0.000102312	692456
AC030_py_helafbspv_1mg_SrcNHS_2to1.2	2to1	2	R.AAPPPPGY@HQNGVIR.N	Q12965	827.401	2	0	2.623	2.73e-05	e05326	0.000102312	2233010
AC030_py_helafbspv_1mg_SrcNHS_2to1.2	2to1	2	R.VY@RDDTFVGR.S	Q9P206-3	654.295	2	1	1.208	0.466	e05326	0.00056802	451784
AC030_py_helafbspv_1mg_SrcNHS_2to1.2	2to1	2	R.SSFSHY@SGLK.H	Q8NC51-3	398.174	3	0	2.565	0.00597	e05326	0.000102312	12373300
AC030_py_helafbspv_1mg_SrcNHS_2to1.2	2to1	2	R.DSTY@DLPR.S	Q9UQC2-2	523.715	2	0	2.167	0.000229	e05326	0.000102312	3011950
AC030_py_helafbspv_1mg_SrcNHS_2to1.2	2to1	2	R.GY@SSLLKR.D	P17844	502.254	2	1	1.935	0.0012	e05326	0.000102312	1978780
AC030_py_helafbspv_1mg_SrcNHS_2to1.2	2to1	2	K.DGY@NYTLSK.T	P31949	570.736	2	0	2.059	0.000398	e05326	0.000102312	2434680
AC030_py_helafbspv_1mg_SrcNHS_2to1.2	2to1	2	R.RNEGVVGGEDY@EEVDR.Y	Q86UK7-3	951.9	2	1	3.915	1e-09	e05326	0.000102312	48685200
AC030_py_helafbspv_1mg_SrcNHS_2to1.2	2to1	2	R.SLSY@SPVER.R	Q9UQ35-2	559.252	2	0	1.924	0.0105	e05326	0.000102312	2319400
AC030_py_helafbspv_1mg_SrcNHS_2to1.2	2to1	2	R.VALENDDRSEEEKY@TAVQR.N	Q99700-4	583.769	4	2	3.308	1.02e-06	e05326	0.000102312	2201700
AC030_py_helafbspv_1mg_SrcNHS_2to1.2	2to1	2	K.VRHPLS@YVAQR.Q	Q9H7M9	703.361	2	1	1.633	0.029	e05326	0.00118236	743387
AC030_py_helafbspv_1mg_SrcNHS_2to1.2	2to1	2	K.SNY@EVLEK.D	Q8IYN9	531.233	2	0	1.862	0.00194	e05326	0.000102312	588011
AC030_py_helafbspv_1mg_SrcNHS_2to1.2	2to1	2	R.GGNRPNTGPLY@TEADR.V	Q9HAU0-6	599.938	3	0	4.623	0	e05326	0.000102312	4489870
AC030_py_helafbspv_1mg_SrcNHS_2to1.2	2to1	2	K.DSM*SAAEVGTGQY@ATTK.G	Q9Y2J2-3	906.876	2	0	3.218	1e-09	e05326	0.000102312	3724690
AC030_py_helafbspv_1mg_SrcNHS_2to1.2	2to1	2	K.VKGEY@DM*TVPK.L	Q09666	681.806	2	1	2.591	1.14e-05	e05326	0.000102312	46466200
AC030_py_helafbspv_1mg_SrcNHS_2to1.2	2to1	2	K.KLKEESRDEESPY@ATSLYHS.-	Q8IV50-2	613.03	4	3	4.8	0	e05326	0.000102312	3237480
AC030_py_helafbspv_1mg_SrcNHS_2to1.2	2to1	2	K.TIY@KEVIR.V	Q92817	551.291	2	1	1.552	0.225	e05326	0.00152603	4015070
AC030_py_helafbspv_1mg_SrcNHS_2to1.2	2to1	2	K.EDAY@DGVTSENMR.N	Q9NUM4	783.796	2	0	3.009	3.4e-08	e05326	0.000102312	3447370
AC030_py_helafbspv_1mg_SrcNHS_2to1.2	2to1	2	R.SAPAM*QSSGSFNY@ARPK.Q	Q8WX93-4	947.908	2	0	2.577	3.24	e05326	0.000738757	538132
AC030_py_helafbspv_1mg_SrcNHS_2to1.2	2to1	2	R.GGNRPNTGPLY@TEADR.V	Q9HAU0-6	899.401	2	0	3.045	1.06e-05	e05326	0.000102312	2682010
AC030_py_helafbspv_1mg_SrcNHS_2to1.2	2to1	2	R.YIDEY@RNDYTQGCEPGHR.Q	P49759-3	785.015	3	1	3.516	1.62e-07	e05326	0.000102312	522097
AC030_py_helafbspv_1mg_SrcNHS_2to1.2	2to1	2	R.LKTDNAGDQHGGGGGGGGGAGAAGGGGGGENY@DDPHKTPASPVVHIR.G	P14866	727.5	6	2	8.911	0	e05326	0.000102312	11664100
AC030_py_helafbspv_1mg_SrcNHS_2to1.2	2to1	2	R.RRPQNPSAIY@EESNPKDPAAVTESK.E	Q8TCT9-2	716.846	4	2	4.853	0	e05326	0.000102312	5109720
AC030_py_helafbspv_1mg_SrcNHS_2to1.2	2to1	2	R.DY@STLTSVSSHDSR.L	P16144-4	817.815	2	0	3.042	1.18e-07	e05326	0.000102312	1881760
AC030_py_helafbspv_1mg_SrcNHS_2to1.2	2to1	2	R.DRVEQEY@VASAMHGDSHDR.Y	Q5T3F8-3	761.317	3	1	5.768	0	e05326	0.000102312	1430300
AC030_py_helafbspv_1mg_SrcNHS_2to1.2	2to1	2	K.VYDQTNPY@TDVR.R	Q9UPU5	775.833	2	0	2.968	4e-09	e05326	0.000102312	15236300
AC030_py_helafbspv_1mg_SrcNHS_2to1.2	2to1	2	R.SSTETCY@SAIPK.A	O75369-9	475.2	3	0	1.946	0.297	e05326	0.000738757	471100
AC030_py_helafbspv_1mg_SrcNHS_2to1.2	2to1	2	K.LTSSAEDEVETTY@SR.F	P42694	884.373	2	0	3.494	3.99e-07	e05326	0.000102312	602011
AC030_py_helafbspv_1mg_SrcNHS_2to1.2	2to1	2	R.VALENDDRSEEEKY@TAVQR.N	Q99700-4	1166.53	2	2	3.018	5e-08	e05326	0.000102312	629980
AC030_py_helafbspv_1mg_SrcNHS_2to1.2	2to1	2	R.DY@STLTSVSSHDSR.L	P16144-4	545.563	3	0	4.107	0	e05326	0.000102312	20532900
AC030_py_helafbspv_1mg_SrcNHS_2to1.2	2to1	2	K.TNPEVHNY@QPQY@HPNIHPSQPR.W	Q9H329-2	704.057	4	0	4.365	0	e05326	0.000102312	18983600
AC030_py_helafbspv_1mg_SrcNHS_2to1.2	2to1	2	K.TNPEVHNY@QPQY@HPNIHPSQPR.W	Q9H329-2	938.408	3	0	5.111	0	e05326	0.000102312	7549640
AC030_py_helafbspv_1mg_SrcNHS_2to1.2	2to1	2	R.DY@STLTSVSSHDSR.L	P16144-4	817.842	2	0	3.369	8.3e-08	e05326	0.000102312	31838800
AC030_py_helafbspv_1mg_SrcNHS_2to1.2	2to1	2	R.GVITDQNSDGY@CQTGTM*SR.H	P15924-2	729.291	3	0	2.582	0.000346	e05326	0.000102312	1115710
AC030_py_helafbspv_1mg_SrcNHS_2to1.2	2to1	2	R.DYAPPPRDY@TYR.D	Q96E39	531.898	3	1	2.17	0.00381	e05326	0.000102312	4683770
AC030_py_helafbspv_1mg_SrcNHS_2to1.2	2to1	2	K.IEKY@NVPLNR.L	Q9UHB6-4	663.336	2	1	2.151	0.17	e05326	0.0003996	9035290
AC030_py_helafbspv_1mg_SrcNHS_2to1.2	2to1	2	K.IEKY@NVPLNR.L	Q9UHB6-4	442.56	3	1	2.653	0.0136	e05326	0.000102312	4837130
AC030_py_helafbspv_1mg_SrcNHS_2to1.2	2to1	2	R.DYAPPPRDY@TYR.D	Q96E39	797.342	2	1	2.301	3.4e-05	e05326	0.000102312	3014730
AC030_py_helafbspv_1mg_SrcNHS_2to1.2	2to1	2	R.TY@SLTTPAR.Q	Q9Y4H2	545.254	2	0	1.098	0.785	e05326	0.000738757	4563710
AC030_py_helafbspv_1mg_SrcNHS_2to1.2	2to1	2	K.QKSY@TLVVAK.D	Q68DV2	608.822	2	1	2.355	0.00375	e05326	0.000102312	9560410
AC030_py_helafbspv_1mg_SrcNHS_2to1.2	2to1	2	R.VY@DIPR.N	Q5TEU4-2	421.695	2	0	1.476	0.0873	e05326	0.000488234	2177830
AC030_py_helafbspv_1mg_SrcNHS_2to1.2	2to1	2	K.LQDEANY@HLY@GSR.M	Q13546-2	863.371	2	0	1.592	0.115	e05326	0.000102312	0
AC030_py_helafbspv_1mg_SrcNHS_2to1.2	2to1	2	R.LCPTHVY@AAPEGK.A	P20393	761.844	2	0	2.946	0.000129	e05326	0.000102312	884511
AC030_py_helafbspv_1mg_SrcNHS_2to1.2	2to1	2	K.LKEESRDEESPY@ATSLY@HS.-	Q8IV50-2	800.997	3	2	2.621	9.06	e05326	0.00493122	417956
AC030_py_helafbspv_1mg_SrcNHS_2to1.2	2to1	2	K.QHY@IDLK.D	Q32Q12	498.733	2	0	1.19	7.3	e05326	0.00152603	1215600
AC030_py_helafbspv_1mg_SrcNHS_2to1.2	2to1	2	R.GQGATAAQQGGY@EIPAR.L	Q9NSK0-4	877.899	2	0	3.371	6.49e-07	e05326	0.000102312	708097
AC030_py_helafbspv_1mg_SrcNHS_2to1.2	2to1	2	K.RPM*ASEVPY@ASGM*PIKK.I	Q99755-4	658.648	3	1	1.892	0.306	e05326	0.00324789	549313
AC030_py_helafbspv_1mg_SrcNHS_2to1.2	2to1	2	R.SQEPIY@SEEASGPR.S	Q5T011-5	815.347	2	0	1.852	0.00982	e05326	0.000102312	474237
AC030_py_helafbspv_1mg_SrcNHS_2to1.2	2to1	2	R.SGY@GFNEPEQSR.F	Q5BKZ1	725.788	2	0	2.533	1.19e-06	e05326	0.000102312	405741
AC030_py_helafbspv_1mg_SrcNHS_2to1.2	2to1	2	K.ASTSDY@QVISDRQT@PK.K	Q8NFH5	652.611	3	1	2.053	0.302	e05326	0.00118236	839299
AC030_py_helafbspv_1mg_SrcNHS_2to1.2	2to1	2	R.SSTQM*NSYSDSGY@QEAGSFHNSQNVSK.A	Q99569-2	1012.74	3	0	5.915	0	e05326	0.000102312	2006830
AC030_py_helafbspv_1mg_SrcNHS_2to1.2	2to1	2	R.SVY@IDAR.D	Q8WU90	452.204	2	0	1.888	0.0067	e05326	0.000102312	5962050
AC030_py_helafbspv_1mg_SrcNHS_2to1.2	2to1	2	R.GVITDQNSDGY@CQTGTM*SR.H	P15924-2	729.293	3	0	2.291	0.22	e05326	0.000921404	1115710
AC030_py_helafbspv_1mg_SrcNHS_2to1.2	2to1	2	R.ASGQESEEVADDY@QPVR.L	Q8IYW5	980.405	2	0	3.896	1e-09	e05326	0.000102312	4498230
AC030_py_helafbspv_1mg_SrcNHS_2to1.2	2to1	2	K.GPNVKGEY@DVTM*PK.V	Q09666	815.866	2	1	2.962	2.11e-07	e05326	0.000102312	17066300
AC030_py_helafbspv_1mg_SrcNHS_2to1.2	2to1	2	R.GGY@MPTPTGAK.V	Q8NFY4-6	580.248	2	0	1.759	0.00101	e05326	0.000102312	851011
AC030_py_helafbspv_1mg_SrcNHS_2to1.2	2to1	2	K.EY@VNASEVSSGKPVSAR.Y	O15231-4	930.434	2	0	4.183	0	e05326	0.000102312	7099860
AC030_py_helafbspv_1mg_SrcNHS_2to1.2	2to1	2	R.DY@QTLPDGHM*PAM*R.M	Q5T6N4	581.903	3	0	2.239	0.0659	e05326	0.0003996	979644
AC030_py_helafbspv_1mg_SrcNHS_2to1.2	2to1	2	R.KPSNSFY@NHMHITK.L	Q9ULJ8-4	446.707	4	0	2.624	1.74e-05	e05326	0.000102312	642634
AC030_py_helafbspv_1mg_SrcNHS_2to1.2	2to1	2	R.RRPQNPSAIY@EESNPKDPAAVTESK.E	Q8TCT9-2	955.46	3	2	4.976	0	e05326	0.000102312	591037
AC030_py_helafbspv_1mg_SrcNHS_2to1.2	2to1	2	K.QKSY@TLVVAK.D	Q68DV2	406.218	3	1	2.265	0.00425	e05326	0.000102312	812684
AC030_py_helafbspv_1mg_SrcNHS_2to1.2	2to1	2	K.GPNVKGEY@DVTM*PK.V	Q09666	544.247	3	1	2.712	2.02e-07	e05326	0.000102312	7840890
AC030_py_helafbspv_1mg_SrcNHS_2to1.2	2to1	2	K.RPMGPVHY@EDIRENEAR.Q	Q6PII3	537.998	4	1	3.366	1.44e-07	e05326	0.000102312	920574
AC030_py_helafbspv_1mg_SrcNHS_2to1.2	2to1	2	R.DVSLGTY@GSR.A	Q9C0C2-2	567.747	2	0	1.332	0.0471	e05326	0.000102312	828205
AC030_py_helafbspv_1mg_SrcNHS_2to1.2	2to1	2	R.AEY@M*TTRPPNVPPKPQK.H	Q7Z6B7	683.966	3	0	2.118	0.00483	e05326	0.00144417	491285
AC030_py_helafbspv_1mg_SrcNHS_2to1.2	2to1	2	R.KQALY@EYAR.R	Q9Y679-2	611.289	2	1	1.923	0.0161	e05326	0.000102312	614096
AC030_py_helafbspv_1mg_SrcNHS_2to1.2	2to1	2	R.RRPHKEEEEEAY@YPPAPPPY@SETDSQASR.E	Q86X29-3	894.886	4	2	3.574	2.18e-07	e05326	0.000102312	16303300
AC030_py_helafbspv_1mg_SrcNHS_2to1.2	2to1	2	K.EY@VNASEVSSGKPVSAR.Y	O15231-4	620.625	3	0	3.998	9e-09	e05326	0.000102312	15114000
AC030_py_helafbspv_1mg_SrcNHS_2to1.2	2to1	2	K.GEY@DVTM*PK.V	Q09666	568.224	2	0	2.502	7.51e-05	e05326	0.000102312	14665800
AC030_py_helafbspv_1mg_SrcNHS_2to1.2	2to1	2	K.VKGEY@DVTVPK.L	Q09666	657.823	2	1	2.61	1.19e-05	e05326	0.000102312	708364990
AC030_py_helafbspv_1mg_SrcNHS_2to1.2	2to1	2	R.GLAHPPS@YSNPPVY@HGNSPK.H	Q92738-2	760.33	3	0	4.118	0	e05326	0.000102312	3358670
AC030_py_helafbspv_1mg_SrcNHS_2to1.2	2to1	2	R.VY@ENVGLM*QQQK.S	Q06124-2	766.847	2	0	2.837	6e-09	e05326	0.000102312	72710800
AC030_py_helafbspv_1mg_SrcNHS_2to1.2	2to1	2	R.NQSTTYPVY@TESTDDKHLK.F	P25054-2	769.68	3	1	4.347	5e-09	e05326	0.000102312	3556390
AC030_py_helafbspv_1mg_SrcNHS_2to1.2	2to1	2	R.ASGNY@ATVISHNPETK.K	P62917	590.27	3	0	4.326	1.4e-08	e05326	0.000102312	1892520
AC030_py_helafbspv_1mg_SrcNHS_2to1.2	2to1	2	K.Y@QFVR.E	Q9NQC3-5	396.677	2	0	1.237	1.12	e05326	0.00195764	56179200
AC030_py_helafbspv_1mg_SrcNHS_2to1.2	2to1	2	K.ASTSDY@QVISDRQT@PK.K	Q8NFH5	978.416	2	1	1.995	3.3e-05	e05326	0.000102312	533840
AC030_py_helafbspv_1mg_SrcNHS_2to1.2	2to1	2	R.RQSGLY@DSQNPPTVNNCAQDR.E	Q96RU3-4	834.03	3	1	5.183	0	e05326	0.000102312	1416080
AC030_py_helafbspv_1mg_SrcNHS_2to1.2	2to1	2	K.NLEATY@GTVR.T	Q9UPS8-3	602.276	2	0	2.096	0.000354	e05326	0.000102312	1694280
AC030_py_helafbspv_1mg_SrcNHS_2to1.2	2to1	2	K.M*KGDY@DVTVPK.V	Q09666	674.799	2	1	2.581	1.76e-05	e05326	0.000102312	79477104
AC030_py_helafbspv_1mg_SrcNHS_2to1.2	2to1	2	R.DMYDKEYY@SVHNK.T	P08581-2	591.241	3	1	3.24	6.66e-07	e05326	0.000102312	3186410
AC030_py_helafbspv_1mg_SrcNHS_2to1.2	2to1	2	K.LEEHLENQPSDPTNTY@ARPAEPVEEENKNGNGKPK.S	Q8NHU3	803.176	5	1	5.91	3e-09	e05326	0.000102312	5749010
AC030_py_helafbspv_1mg_SrcNHS_2to1.2	2to1	2	R.VY@ENVGLM*QQQK.S	Q06124-2	511.567	3	0	3.84	3.98e-07	e05326	0.000102312	12047000
AC030_py_helafbspv_1mg_SrcNHS_2to1.2	2to1	2	R.ACLDDSY@ASGEGLKR.S	Q6DN90-2	574.58	3	1	4.491	0	e05326	0.000102312	4545980
AC030_py_helafbspv_1mg_SrcNHS_2to1.2	2to1	2	K.LSY@IQPR.T	Q8N9U0-2	478.735	2	0	1.439	0.111	e05326	0.000102312	1254320
AC030_py_helafbspv_1mg_SrcNHS_2to1.2	2to1	2	R.ACLDDSY@ASGEGLKR.S	Q6DN90-2	861.367	2	1	3.525	0	e05326	0.000102312	2368820
AC030_py_helafbspv_1mg_SrcNHS_2to1.2	2to1	2	R.ASGNY@ATVISHNPETK.K	P62917	884.901	2	0	3.908	0	e05326	0.000102312	968736
AC030_py_helafbspv_1mg_SrcNHS_2to1.2	2to1	2	K.VKGEY@DVTVPK.L	Q09666	438.884	3	1	2.804	1.7e-06	e05326	0.000102312	26886000
AC030_py_helafbspv_1mg_SrcNHS_2to1.2	2to1	2	R.GDADM*Y@DLPK.K	Q5HY57	610.732	2	0	2.159	0.000245	e05326	0.000102312	77044896
AC030_py_helafbspv_1mg_SrcNHS_2to1.2	2to1	2	K.SSY@CSVIENM*NK.E	Q9P0K7-3	764.299	2	0	2.887	1e-09	e05326	0.000102312	685764
AC030_py_helafbspv_1mg_SrcNHS_2to1.2	2to1	2	R.DYAPPPRDY@TYR.D	Q96E39	531.871	3	1	2.207	2.56e-06	e05326	0.00152603	541580
AC030_py_helafbspv_1mg_SrcNHS_2to1.2	2to1	2	R.KGGSY@SQAASSDSAQGSDVSLTACK.V	Q09160	848.033	3	1	6.338	0	e05326	0.000102312	17784600
AC030_py_helafbspv_1mg_SrcNHS_2to1.2	2to1	2	R.RRPHKEEEEEAY@YPPAPPPY@SETDSQASR.E	Q86X29-3	894.887	4	2	3.883	1.76e-05	e05326	0.000102312	16303300
AC030_py_helafbspv_1mg_SrcNHS_2to1.2	2to1	2	R.EVPVY@TDSEPR.Q	Q96EK7-2	686.297	2	0	1.544	0.00209	e05326	0.000102312	1303680
AC030_py_helafbspv_1mg_SrcNHS_2to1.2	2to1	2	R.DTYHPM*SEYPTY@HTHGR.Y	Q7Z550	729.961	3	0	3.756	3.54e-05	e05326	0.000102312	7217230
AC030_py_helafbspv_1mg_SrcNHS_2to1.2	2to1	2	R.DFPY@EEDSRPR.S	Q96I25	745.805	2	0	1.86	0.00374	e05326	0.000102312	3952550
AC030_py_helafbspv_1mg_SrcNHS_2to1.2	2to1	2	K.TTEDEVHICHNQDGY@SYPSR.Q	P01130-4	622.754	4	0	5.021	1e-09	e05326	0.000102312	29831400
AC030_py_helafbspv_1mg_SrcNHS_2to1.2	2to1	2	R.KSDRPVY@EGPSM*FGGER.R	P49750-4	669.962	3	1	4.556	1e-09	e05326	0.000102312	751023
AC030_py_helafbspv_1mg_SrcNHS_2to1.2	2to1	2	R.DTYHPMS@EYPTY@HTHGR.Y	Q7Z550	751.284	3	0	3.62	9.07	e05326	0.000738757	27091200
AC030_py_helafbspv_1mg_SrcNHS_2to1.2	2to1	2	R.DFPY@EEDSRPR.S	Q96I25	497.539	3	0	2.295	0.000889	e05326	0.000102312	2191290
AC030_py_helafbspv_1mg_SrcNHS_2to1.2	2to1	2	R.SAPAM*QSSGSFNY@ARPK.Q	Q8WX93-4	632.294	3	0	2.327	0.215	e05326	0.00118236	0
AC030_py_helafbspv_1mg_SrcNHS_2to1.2	2to1	2	K.DASSQDCY@DIPR.A	Q13480-2	753.785	2	0	2.923	9.7e-08	e05326	0.000102312	11642200
AC030_py_helafbspv_1mg_SrcNHS_2to1.2	2to1	2	R.SSFSHY@SGLK.H	Q8NC51-3	596.758	2	0	2.186	0.0191	e05326	0.000102312	157678000
AC030_py_helafbspv_1mg_SrcNHS_2to1.2	2to1	2	R.SLDGEVGTGQY@ATTK.G	Q9Y2J2	803.856	2	0	3.698	1.26e-07	e05326	0.000102312	4213890
AC030_py_helafbspv_1mg_SrcNHS_2to1.2	2to1	2	K.KEDALLY@QSK.G	Q5HY57	637.807	2	1	3.193	9.08e-05	e05326	0.000102312	10066600
AC030_py_helafbspv_1mg_SrcNHS_2to1.2	2to1	2	R.KASENVEY@TLR.S	Q96QE2	695.326	2	1	3.568	1.13e-06	e05326	0.000102312	3916540
AC030_py_helafbspv_1mg_SrcNHS_2to1.2	2to1	2	R.NIY@SLQR.T	Q9NXE8-2	487.23	2	0	1.287	0.569	e05326	0.00056802	1430560
AC030_py_helafbspv_1mg_SrcNHS_2to1.2	2to1	2	R.ASGQESEEVADDY@QPVR.L	Q8IYW5	653.94	3	0	2.109	0.025	e05326	0.0003996	950720
AC030_py_helafbspv_1mg_SrcNHS_2to1.2	2to1	2	M.n#SNGY@EDHM*AEDCRGDIGR.T	Q15717	740.611	3	1	1.998	0.0143	e05326	0.000738757	1195760
AC030_py_helafbspv_1mg_SrcNHS_2to1.2	2to1	2	K.TTVY@VVEDQRR.D	Q9H1C7	723.345	2	1	2.376	0.000967	e05326	0.000102312	114948000
AC030_py_helafbspv_1mg_SrcNHS_2to1.2	2to1	2	K.TTVY@VVEDQRR.D	Q9H1C7	482.565	3	1	2.138	0.00447	e05326	0.000102312	90771504
AC030_py_helafbspv_1mg_SrcNHS_2to1.2	2to1	2	R.YY@SPCEEHPAETNQNEGSESGTIR.Q	Q12774	945.714	3	0	4.085	0	e05326	0.000102312	488032
AC030_py_helafbspv_1mg_SrcNHS_2to1.2	2to1	2	K.SYDEGLDDY@REDAK.L	Q5T5U3-3	585.899	3	1	1.344	0.0119	e05326	0.00101196	632189
AC030_py_helafbspv_1mg_SrcNHS_2to1.2	2to1	2	R.VLY@YM*EK.E	Q86X29-3	521.224	2	0	1.472	0.139	e05326	0.000102312	4217670
AC030_py_helafbspv_1mg_SrcNHS_2to1.2	2to1	2	K.TTEDEVHICHNQDGY@SYPSR.Q	P01130-4	1244.5	2	0	4.174	1.5e-08	e05326	0.000102312	8328690
AC030_py_helafbspv_1mg_SrcNHS_2to1.2	2to1	2	R.KGGSY@SQAASSDSAQGSDVSLTACK.V	Q09160	1271.55	2	1	5.672	0	e05326	0.000102312	1621240
AC030_py_helafbspv_1mg_SrcNHS_2to1.2	2to1	2	R.LCQSRPY@ETITPK.T	Q5VUA4	558.266	3	0	2.772	0.000245	e05326	0.000102312	2532410
AC030_py_helafbspv_1mg_SrcNHS_2to1.2	2to1	2	R.GLGEHEM*EEDEEDY@ESSAK.L	Q9UIQ6-3	760.613	3	0	2.304	0.0082	e05326	0.000102312	3607530
AC030_py_helafbspv_1mg_SrcNHS_2to1.2	2to1	2	-.M*RT@VPQFTTFAAT@R.F	Q9BQ52-3	601.6	3	1	1.802	0.347	e05326	0.00575305	1209370
AC030_py_helafbspv_1mg_SrcNHS_2to1.2	2to1	2	K.LEEHLENQPSDPTNT@YARPAEPVEEENKNGNGKPK.S	Q8NHU3	1003.72	4	1	4.322	0	e05326	0.000102312	1625090
AC030_py_helafbspv_1mg_SrcNHS_2to1.2	2to1	2	R.KLAAVTY@NGVDNNK.N	Q16181-2	793.876	2	1	2.164	0.00069	e05326	0.000102312	5147640
AC030_py_helafbspv_1mg_SrcNHS_2to1.2	2to1	2	R.RSSSDEQGLSY@SSLK.N	Q9NPH3	862.385	2	1	3.639	3.21e-05	e05326	0.000102312	2652080
AC030_py_helafbspv_1mg_SrcNHS_2to1.2	2to1	2	R.Y@STVSLQEDR.L	Q8IXS8	639.277	2	0	1.939	0.00515	e05326	0.000102312	1962530
AC030_py_helafbspv_1mg_SrcNHS_2to1.2	2to1	2	R.NM*DDY@EDFDEK.H	Q68DH5	758.748	2	0	2.215	0.000135	e05326	0.000102312	1230270
AC030_py_helafbspv_1mg_SrcNHS_2to1.2	2to1	2	K.THTINAY@HLDPR.G	Q96F81	506.57	3	0	2.5	0.000129	e05326	0.000102312	3247380
AC030_py_helafbspv_1mg_SrcNHS_2to1.2	2to1	2	M.n#SNGY@EDHM*AEDCRGDIGR.T	Q15717	740.607	3	1	2.209	0.0404	e05326	0.000830795	1195760
AC030_py_helafbspv_1mg_SrcNHS_2to1.2	2to1	2	K.KIFEY@ETQR.R	P50402	431.869	3	1	1.07	0.133	e05326	0.00401256	492120
AC030_py_helafbspv_1mg_SrcNHS_2to1.2	2to1	2	K.QPGETNDANT@PK.K	Q9NQB0-7	451.199	3	0	1.531	0.165	e05326	0.00758157	3831610
AC030_py_helafbspv_1mg_SrcNHS_2to1.2	2to1	2	K.GASQAGM*TGY@GMPR.Q	Q9UI15	740.294	2	0	2.825	1.87e-05	e05326	0.000102312	5271710
AC030_py_helafbspv_1mg_SrcNHS_2to1.2	2to1	2	R.RSSSDEQGLSY@SSLK.N	Q9NPH3	575.258	3	1	4.07	1.45e-06	e05326	0.000102312	1426070
AC030_py_helafbspv_1mg_SrcNHS_2to1.2	2to1	2	R.LSHSSGYAQLNTY@SR.G	Q96J84-3	588.598	3	0	4.097	9e-09	e05326	0.000102312	2703350
AC030_py_helafbspv_1mg_SrcNHS_2to1.2	2to1	2	R.VRPAY@SLEPR.V	Q96T37-3	634.315	2	0	1.399	2.48	e05326	0.00683118	1209670
AC030_py_helafbspv_1mg_SrcNHS_2to1.2	2to1	2	R.LSHSSGYAQLNTY@SR.G	Q96J84-3	882.395	2	0	3.793	4.3e-08	e05326	0.000102312	41832600
AC030_py_helafbspv_1mg_SrcNHS_2to1.2	2to1	2	R.KASENVEYT@LR.S	Q96QE2	463.887	3	1	2.214	0.00136	e05326	0.000738757	786359
AC030_py_helafbspv_1mg_SrcNHS_2to1.2	2to1	2	R.SS@PHSTYY@M*GQSSSGGSIHSNLEQEK.G	Q9ULH0-5	992.062	3	0	4.848	4e-09	e05326	0.000102312	729470
AC030_py_helafbspv_1mg_SrcNHS_2to1.2	2to1	2	R.SYIGSNHSSLGSM*SPSNM*EGY@SK.T	P78310-2	844.674	3	0	5.17	0	e05326	0.000102312	1801750
AC030_py_helafbspv_1mg_SrcNHS_2to1.2	2to1	2	R.SNHYDPEEDEEYY@R.K	Q07157-2	963.349	2	0	3.039	1e-09	e05326	0.000102312	752292
AC030_py_helafbspv_1mg_SrcNHS_2to1.2	2to1	2	R.SYIGSNHSSLGSM*SPSNM*EGY@SK.T	P78310-2	844.677	3	0	5.241	0	e05326	0.000102312	1801750
AC030_py_helafbspv_1mg_SrcNHS_2to1.2	2to1	2	R.YYSHVDY@RDYDEGR.S	Q8NEY8-8	639.922	3	1	2.799	0.000117	e05326	0.000102312	4290010
AC030_py_helafbspv_1mg_SrcNHS_2to1.2	2to1	2	K.GPASTPTY@SPAPTQPAPR.I	Q6P1N0-2	938.438	2	0	3.939	0	e05326	0.000102312	3225740
AC030_py_helafbspv_1mg_SrcNHS_2to1.2	2to1	2	R.SSTETCY@SAIPK.A	O75369-9	712.296	2	0	2.326	0.00173	e05326	0.000102312	197339008
AC030_py_helafbspv_1mg_SrcNHS_2to1.2	2to1	2	R.TTSSANNPNLMY@QDECDRR.L	Q92841-3	784.654	3	1	4.87	0	e05326	0.000102312	1058560
AC030_py_helafbspv_1mg_SrcNHS_2to1.2	2to1	2	R.ELY@QQLQR.G	Q15149-9	579.273	2	0	1.987	0.0133	e05326	0.000102312	1330890
AC030_py_helafbspv_1mg_SrcNHS_2to1.2	2to1	2	R.VLEDDPEATY@TTSGGK.I	P29317	881.878	2	0	3.568	1.2e-08	e05326	0.000102312	66246900
AC030_py_helafbspv_1mg_SrcNHS_2to1.2	2to1	2	K.EGQRPTQPVY@QIQNR.G	Q9H0W8-2	631.973	3	0	3.176	8.32e-05	e05326	0.000102312	2483080
AC030_py_helafbspv_1mg_SrcNHS_2to1.2	2to1	2	K.KHEY@DDTHFFK.N	Q68D51-3	516.219	3	1	3.901	2.25e-07	e05326	0.000102312	741982
AC030_py_helafbspv_1mg_SrcNHS_2to1.2	2to1	2	K.SECYSNIY@EQR.G	O95405-3	764.774	2	0	1.598	0.0378	e05326	0.00333363	1397640
AC030_py_helafbspv_1mg_SrcNHS_2to1.2	2to1	2	R.GGNRPNTGPLY@TEADR.V	Q9HAU0-6	599.938	3	0	2.606	0.00818	e05326	0.000102312	4489870
AC030_py_helafbspv_1mg_SrcNHS_2to1.2	2to1	2	R.DRVEQEY@VASAMHGDSHDRY@ER.L	Q5T3F8-3	703.284	4	2	5.661	0	e05326	0.000102312	10897200
AC030_py_helafbspv_1mg_SrcNHS_2to1.2	2to1	2	K.VKGEY@DMTVPK.L	Q09666	673.809	2	1	2.519	1.27e-05	e05326	0.000102312	112904000
AC030_py_helafbspv_1mg_SrcNHS_2to1.2	2to1	2	K.M*KGDY@DVTVPK.V	Q09666	450.202	3	1	1.876	0.0384	e05326	0.00056802	5647580
AC030_py_helafbspv_1mg_SrcNHS_2to1.2	2to1	2	R.LCQSRPY@ETITPK.T	Q5VUA4	836.894	2	0	2.014	0.0942	e05326	0.000488234	1727140
AC030_py_helafbspv_1mg_SrcNHS_2to1.2	2to1	2	K.GPASTPTY@SPAPTQPAPR.I	Q6P1N0-2	625.962	3	0	4.144	3e-09	e05326	0.000102312	1349140
AC030_py_helafbspv_1mg_SrcNHS_2to1.2	2to1	2	K.LAAVTY@NGVDNNK.N	Q16181-2	729.838	2	0	2.923	2.56e-07	e05326	0.000102312	7599560
AC030_py_helafbspv_1mg_SrcNHS_2to1.2	2to1	2	R.EVPIY@ANR.F	Q13443	521.244	2	0	1.149	0.181	e05326	0.00247875	271800992
AC030_py_helafbspv_1mg_SrcNHS_2to1.2	2to1	2	R.ALPQNDDHY@VMQEHR.K	Q07912-3	644.944	3	0	2.696	0.000281	e05326	0.000102312	7601890
AC030_py_helafbspv_1mg_SrcNHS_2to1.2	2to1	2	K.HYVY@STLTR.N	Q5T0W9	610.281	2	0	2.125	0.000104	e05326	0.000102312	5019770
AC030_py_helafbspv_1mg_SrcNHS_2to1.2	2to1	2	K.EIQEPDPTY@EEK.M	O60264	779.325	2	0	1.946	0.000842	e05326	0.000102312	1332250
AC030_py_helafbspv_1mg_SrcNHS_2to1.2	2to1	2	R.SSY@ASQHSQLGQDLR.S	Q99569-2	586.263	3	0	3.852	6e-09	e05326	0.000102312	3166940
AC030_py_helafbspv_1mg_SrcNHS_2to1.2	2to1	2	R.RPQYS@NPPVQGEVM*EGADNQGAGEQGRPVR.Q	P67809	1107.17	3	0	3.034	1.8e-08	e05326	0.000102312	562844
AC030_py_helafbspv_1mg_SrcNHS_2to1.2	2to1	2	K.TTEDEVHICHNQDGY@SYPSR.Q	P01130-4	830.003	3	0	5.612	0	e05326	0.000102312	275620992
AC030_py_helafbspv_1mg_SrcNHS_2to1.2	2to1	2	R.LKTDNAGDQHGGGGGGGGGAGAAGGGGGGENY@DDPHKTPASPVVHIR.G	P14866	872.799	5	2	8.959	0	e05326	0.000102312	9985100
AC030_py_helafbspv_1mg_SrcNHS_2to1.2	2to1	2	R.DRVEQEY@VASAMHGDSHDRY@ER.L	Q5T3F8-3	937.375	3	2	4.731	0	e05326	0.000102312	1411410
AC030_py_helafbspv_1mg_SrcNHS_2to1.2	2to1	2	K.SGDY@STM*EGPELR.H	Q9C0H5-2	769.3	2	0	2.894	7.48e-06	e05326	0.000102312	2409270
AC030_py_helafbspv_1mg_SrcNHS_2to1.2	2to1	2	K.KPLAHY@SSLVR.V	Q14596-2	450.904	3	0	3.422	1.17e-06	e05326	0.000102312	2532770
AC030_py_helafbspv_1mg_SrcNHS_2to1.2	2to1	2	R.TSPSDGAM*ANY@ESTEVM*GDGESAHDSPR.D	Q14C86-6	1004.05	3	0	5.443	0	e05326	0.000102312	1257190
AC030_py_helafbspv_1mg_SrcNHS_2to1.2	2to1	2	K.M*ENY@ELIHSSR.V	Q9Y2I1-2	492.208	3	0	3.275	8.43e-06	e05326	0.000102312	758374
AC030_py_helafbspv_1mg_SrcNHS_2to1.2	2to1	2	K.ELNY@NLDTHTSTGR.I	Q9NSV4-6	567.582	3	0	3.059	1.72e-05	e05326	0.000102312	1063790
AC030_py_helafbspv_1mg_SrcNHS_2to1.2	2to1	2	R.YIEDEDY@Y@KASVTR.L	Q14289-2	956.413	2	1	2.333	1.27	e05326	0.00056802	864212
AC030_py_helafbspv_1mg_SrcNHS_2to1.2	2to1	2	R.SY@EEHIPYTHM*NGGK.K	P06213-2	620.257	3	0	3.569	7.54e-07	e05326	0.000102312	1074400
AC030_py_helafbspv_1mg_SrcNHS_2to1.2	2to1	2	R.SNHYDPEEDEEYY@R.K	Q07157-2	642.568	3	0	2.668	0.000894	e05326	0.000102312	587888
AC030_py_helafbspv_1mg_SrcNHS_2to1.2	2to1	2	R.DTYHPMSEYPTY@HTHGR.Y	Q7Z550	724.627	3	0	4.708	4.47e-07	e05326	0.000102312	27340700
AC030_py_helafbspv_1mg_SrcNHS_2to1.2	2to1	2	K.VKGEY@DMTVPK.L	Q09666	449.542	3	1	2.87	1.98e-06	e05326	0.000102312	5050740
AC030_py_helafbspv_1mg_SrcNHS_2to1.2	2to1	2	R.DTYHPMSEYPTY@HTHGR.Y	Q7Z550	543.723	4	0	4.37	2.11e-07	e05326	0.000102312	35542000
AC030_py_helafbspv_1mg_SrcNHS_2to1.2	2to1	2	R.NPIY@TVR.S	Q8TDM6-4	471.727	2	0	1.638	0.0104	e05326	0.000102312	5300420
AC030_py_helafbspv_1mg_SrcNHS_2to1.2	2to1	2	K.TNPEVHNY@QPQYHPNIHPSQPR.W	Q9H329-2	684.065	4	0	5.153	5e-09	e05326	0.000102312	23839400
AC030_py_helafbspv_1mg_SrcNHS_2to1.2	2to1	2	R.AAPPPPGY@HQNGVIR.N	Q12965	551.93	3	0	2.61	0.000906	e05326	0.000102312	1729220
AC030_py_helafbspv_1mg_SrcNHS_2to1.2	2to1	2	R.SVEESYITSEHCY@QKPR.A	Q9BVI0	731.652	3	0	3.803	6.22e-06	e05326	0.000102312	1936960
AC030_py_helafbspv_1mg_SrcNHS_2to1.2	2to1	2	K.M*ENY@ELIHSSR.V	Q9Y2I1-2	737.807	2	0	3.015	2.14e-06	e05326	0.000102312	972494
AC030_py_helafbspv_1mg_SrcNHS_2to1.2	2to1	2	K.ELNY@NLDTHTSTGR.I	Q9NSV4-6	850.869	2	0	2.775	2.14e-06	e05326	0.000102312	844950
AC030_py_helafbspv_1mg_SrcNHS_2to1.2	2to1	2	K.TDNAGDQHGGGGGGGGGAGAAGGGGGGENY@DDPHKTPASPVVHIR.G	P14866	687.303	6	1	9.455	0	e05326	0.000102312	2520090
AC030_py_helafbspv_1mg_SrcNHS_2to1.2	2to1	2	K.TDNAGDQHGGGGGGGGGAGAAGGGGGGENY@DDPHKTPASPVVHIR.G	P14866	1030.45	4	1	8.316	0	e05326	0.000102312	10815900
AC030_py_helafbspv_1mg_SrcNHS_2to1.2	2to1	2	R.RPVDSY@DIPK.T	Q8WWI1-4	635.3	2	0	2.03	0.0016	e05326	0.000102312	478739008
AC030_py_helafbspv_1mg_SrcNHS_2to1.2	2to1	2	K.ELEDAY@WKDDDKHVM*R.K	Q96CT7	537.231	4	2	3.927	3.4e-08	e05326	0.000102312	3889470
AC030_py_helafbspv_1mg_SrcNHS_2to1.2	2to1	2	R.VLEDDPEATY@TTSGGK.I	P29317	588.255	3	0	4.237	1.44e-06	e05326	0.000102312	2108720
AC030_py_helafbspv_1mg_SrcNHS_2to1.2	2to1	2	K.TY@DMLK.A	Q99959-2	425.676	2	0	1.646	0.128	e05326	0.000102312	7875840
AC030_py_helafbspv_1mg_SrcNHS_2to1.2	2to1	2	K.ELEDAY@WKDDDKHVM*R.K	Q96CT7	715.973	3	2	3.756	0	e05326	0.000102312	2217600
AC030_py_helafbspv_1mg_SrcNHS_2to1.2	2to1	2	R.TSPSDGAM*ANY@ESTEVM*GDGESAHDSPR.D	Q14C86-6	1004.05	3	0	5.092	0	e05326	0.000102312	1257190
AC030_py_helafbspv_1mg_SrcNHS_2to1.2	2to1	2	R.NM*GGPYGGGNY@GPGGSGGSGGYGGR.S	P22626-2	762.63	3	0	5.504	0	e05326	0.000102312	818978
AC030_py_helafbspv_1mg_SrcNHS_2to1.2	2to1	2	K.LSPSTSGPHSHDY@LPQER.E	Q9HCE1	696.646	3	0	3.157	3.93e-06	e05326	0.000102312	2207980
AC030_py_helafbspv_1mg_SrcNHS_2to1.2	2to1	2	K.NEDLNAEDVY@SR.L	Q16850-2	752.805	2	0	2.869	1.46e-05	e05326	0.000102312	681810
AC030_py_helafbspv_1mg_SrcNHS_2to1.2	2to1	2	K.TNPEVHNY@QPQYHPNIHPSQPR.W	Q9H329-2	911.752	3	0	5.257	0	e05326	0.000102312	2430810
AC030_py_helafbspv_1mg_SrcNHS_2to1.2	2to1	2	R.RNEGVVGGEDY@EEVDR.Y	Q86UK7-3	634.936	3	1	4.285	4.28e-07	e05326	0.000102312	69760896
AC030_py_helafbspv_1mg_SrcNHS_2to1.2	2to1	2	K.ATSISTPSDSY@SSVR.N	Q8TEP8-2	819.359	2	0	2.829	5.58e-06	e05326	0.000102312	2230600
AC030_py_helafbspv_1mg_SrcNHS_2to1.2	2to1	2	R.RNEGVVGGEDY@EEVDR.Y	Q86UK7-3	951.9	2	1	4.31	4e-09	e05326	0.000102312	48685200
AC030_py_helafbspv_1mg_SrcNHS_2to1.2	2to1	2	R.DAGY@IYCQR.I	Q96QD5-2	613.241	2	0	2.241	6.48e-06	e05326	0.000102312	1186130
AC030_py_helafbspv_1mg_SrcNHS_2to1.2	2to1	2	K.SPGGAGGGASGDGGFY@DPK.A	Q92692-2	867.347	2	0	5.183	0	e05326	0.000102312	1056910
AC030_py_helafbspv_1mg_SrcNHS_2to1.2	2to1	2	R.QY@VSGLHMNR.E	P35367	642.784	2	0	1.85	0.423	e05326	0.000102312	935101
AC030_py_helafbspv_1mg_SrcNHS_2to1.2	2to1	2	R.NY@TDFVHEHNVK.N	Q9HCM4-2	528.229	3	0	2.919	1.83e-05	e05326	0.000102312	2003290
AC030_py_helafbspv_1mg_SrcNHS_2to1.2	2to1	2	R.DTYHPMSEYPTY@HTHGR.Y	Q7Z550	1086.44	2	0	3.681	1e-09	e05326	0.000102312	748039
AC030_py_helafbspv_1mg_SrcNHS_2to1.2	2to1	2	K.DRPAM*QLY@QPGAR.S	Q9BZI7-2	799.864	2	0	2.385	2.66e-05	e05326	0.000102312	651507
AC030_py_helafbspv_1mg_SrcNHS_2to1.2	2to1	2	K.LY@TT@MPVAK.L	Q9Y262	592.25	2	0	1.665	0.0963	e05326	0.000738757	10424300
AC030_py_helafbspv_1mg_SrcNHS_2to1.2	2to1	2	K.NKPGPY@SSVPPPSAPPPK.K	Q14978-3	632.993	3	0	2.636	5.1e-05	e05326	0.000102312	3208130
AC030_py_helafbspv_1mg_SrcNHS_2to1.2	2to1	2	R.EEQEY@EEEVEEEPRPAAK.V	Q6R5J7	757.652	3	0	4.004	0	e05326	0.000102312	14603600
AC030_py_helafbspv_1mg_SrcNHS_2to1.2	2to1	2	R.DTENHTSVDGY@TEPHIQPTK.S	Q9P0L2-3	783.676	3	0	6.102	0	e05326	0.000102312	7557120
AC030_py_helafbspv_1mg_SrcNHS_2to1.2	2to1	2	R.AHAWPSPY@KDY@EVKK.E	Q8NFJ5	660.291	3	2	3.759	1.7e-08	e05326	0.000102312	175846000
AC030_py_helafbspv_1mg_SrcNHS_2to1.2	2to1	2	K.ASTSDY@QVISDR.Q	Q8NFH5	711.303	2	0	2.747	0.000139	e05326	0.000102312	16698500
AC030_py_helafbspv_1mg_SrcNHS_2to1.2	2to1	2	K.FM*SVQRPGPY@DRPGTAR.R	P52597	677.65	3	0	2.498	0.0031	e05326	0.000102312	1730050
AC030_py_helafbspv_1mg_SrcNHS_2to1.2	2to1	2	K.EHY@QVLE.-	Q86UP2-3	499.207	2	0	1.824	0.0699	e05326	0.000102312	2107930
AC030_py_helafbspv_1mg_SrcNHS_2to1.2	2to1	2	K.GVYQY@HWQSHNVK.H	Q12965	863.383	2	0	3.79	1.4e-08	e05326	0.000102312	1698670
AC030_py_helafbspv_1mg_SrcNHS_2to1.2	2to1	2	K.VIQSVANY@AK.G	O14976	586.791	2	0	1.822	0.00202	e05326	0.000102312	1047480
AC030_py_helafbspv_1mg_SrcNHS_2to1.2	2to1	2	K.GASQAGM*TGY@GMPR.Q	Q9UI15	740.273	2	0	2.198	0.00187	e05326	0.00056802	1063510
AC030_py_helafbspv_1mg_SrcNHS_2to1.2	2to1	2	R.NKSY@SFIAR.M	Q8IWX8	583.276	2	1	1.61	0.438	e05326	0.00056802	2577630
AC030_py_helafbspv_1mg_SrcNHS_2to1.2	2to1	2	K.VKGEY@DM*TVPK.L	Q09666	681.807	2	1	2.023	0.00209	e05326	0.000102312	46466200
AC030_py_helafbspv_1mg_SrcNHS_2to1.2	2to1	2	M.ARDY@DHLFK.L	Q15286-2	415.521	3	1	1.673	0.157	e05326	0.00056802	799216
AC030_py_helafbspv_1mg_SrcNHS_2to1.2	2to1	2	K.NKPGPY@SSVPPPSAPPPK.K	Q14978-3	632.982	3	0	3.12	1.26e-06	e05326	0.000102312	662508
AC030_py_helafbspv_1mg_SrcNHS_2to1.2	2to1	2	K.GVYQY@HWQSHNVK.H	Q12965	575.925	3	0	3.063	5.84e-05	e05326	0.000102312	24298200
AC030_py_helafbspv_1mg_SrcNHS_2to1.2	2to1	2	K.SKGHY@EVTGSDDETGKLQGSGVSLASKK.S	Q09666	737.107	4	3	7.113	0	e05326	0.000102312	1085010
AC030_py_helafbspv_1mg_SrcNHS_2to1.2	2to1	2	R.EEQEY@EEEVEEEPRPAAK.V	Q6R5J7	1135.98	2	0	3.203	0	e05326	0.000102312	2685840
AC030_py_helafbspv_1mg_SrcNHS_2to1.2	2to1	2	K.LEEHLENQPSDPTNTY@ARPAEPVEEENKNGNGKPK.S	Q8NHU3	1003.71	4	1	2.717	0.376	e05326	0.000738757	1625090
AC030_py_helafbspv_1mg_SrcNHS_2to1.2	2to1	2	R.KLHY@NEGLNIK.L	Q6NXS1	470.239	3	1	3.534	2.01e-05	e05326	0.000102312	1530040
AC030_py_helafbspv_1mg_SrcNHS_2to1.2	2to1	2	R.M*TTTSAAAY@GTHLSPHVPHR.V	P16144-4	558.509	4	0	4.994	0	e05326	0.000102312	1665120
AC030_py_helafbspv_1mg_SrcNHS_2to1.2	2to1	2	K.EVY@M*TPLR.G	Q9BPX3	552.746	2	0	1.626	0.337	e05326	0.00109519	3032620
AC030_py_helafbspv_1mg_SrcNHS_2to1.2	2to1	2	K.SKGHY@EVTGSDDETGKLQGSGVSLASKK.S	Q09666	589.887	5	3	7.189	0	e05326	0.000102312	838964
AC030_py_helafbspv_1mg_SrcNHS_2to1.2	2to1	2	R.SY@EEHIPY@THMNGGK.K	P06213-2	641.581	3	0	3.646	1.84e-07	e05326	0.000102312	3178760
AC030_py_helafbspv_1mg_SrcNHS_2to1.2	2to1	2	R.NLY@QIR.Q	Q9UBY0	443.714	2	0	1.575	0.636	e05326	0.000488234	1592200
AC030_py_helafbspv_1mg_SrcNHS_2to1.2	2to1	2	R.TY@M*DVMR.E	O75533	506.19	2	0	1.465	0.0961	e05326	0.0003996	1910870
AC030_py_helafbspv_1mg_SrcNHS_2to1.2	2to1	2	K.VYY@SYSQISHK.H	Q9UBB9	485.552	3	0	3.646	1.07e-07	e05326	0.000102312	1571210
AC030_py_helafbspv_1mg_SrcNHS_2to1.2	2to1	2	R.M*TTTSAAAY@GTHLSPHVPHR.V	P16144-4	744.343	3	0	3.374	5.39e-06	e05326	0.000102312	381690
AC030_py_helafbspv_1mg_SrcNHS_2to1.2	2to1	2	K.VGTIDDDPEY@R.K	Q9BZI7-2	680.28	2	0	2.078	0.00195	e05326	0.000102312	622246
AC030_py_helafbspv_1mg_SrcNHS_2to1.2	2to1	2	R.IYQY@IQSR.F	Q9Y463-3	575.77	2	0	1.832	0.0659	e05326	0.000102312	144062000
AC030_py_helafbspv_1mg_SrcNHS_2to1.2	2to1	2	K.AFNSY@AHLSHSQDIK.S	Q9UGU0-2	599.938	3	0	2.619	4.26e-05	e05326	0.000102312	2925730
AC030_py_helafbspv_1mg_SrcNHS_2to1.2	2to1	2	R.IGAEVY@HNLK.N	P06733-2	612.296	2	0	2.389	0.00236	e05326	0.000102312	1079870
AC030_py_helafbspv_1mg_SrcNHS_2to1.2	2to1	2	R.CRDDSFFGETSHNY@HK.F	P43243	693.941	3	1	4.719	0	e05326	0.000102312	1528800
AC030_py_helafbspv_1mg_SrcNHS_2to1.2	2to1	2	-.n#M*EAY@EQVQK.G	Q9Y421-2	632.253	2	0	1.901	0.00369	e05326	0.000102312	7094680
AC030_py_helafbspv_1mg_SrcNHS_2to1.2	2to1	2	K.VLGTGNLY@HR.S	Q15058	605.294	2	0	2.305	7.34e-06	e05326	0.000102312	1292490
AC030_py_helafbspv_1mg_SrcNHS_2to1.2	2to1	2	R.GLGEHEMEEDEEDY@ESSAK.L	Q9UIQ6-3	755.281	3	0	4.235	0.00123	e05326	0.000102312	24168500
AC030_py_helafbspv_1mg_SrcNHS_2to1.2	2to1	2	R.YIEDEDY@Y@KASVTR.L	Q14289-2	956.379	2	1	2.732	2.8e-06	e05326	0.000102312	684702
AC030_py_helafbspv_1mg_SrcNHS_2to1.2	2to1	2	R.AHAWPSPY@KDY@EVKK.E	Q8NFJ5	989.931	2	2	2.832	7.5e-08	e05326	0.000102312	6928130
AC030_py_helafbspv_1mg_SrcNHS_2to1.2	2to1	2	R.SSTQMNSY@SDSGY@QEAGSFHNSQNVSK.A	Q99569-2	1034.06	3	0	4.939	0	e05326	0.000102312	521160
AC030_py_helafbspv_1mg_SrcNHS_2to1.2	2to1	2	R.HAY@VSFKPCM*TR.H	O43164-2	531.566	3	0	1.698	0.12	e05326	0.0003996	1019420
AC030_py_helafbspv_1mg_SrcNHS_2to1.2	2to1	2	K.DREDYVPY@TGEK.K	Q9NYL9	776.322	2	1	1.949	0.101	e05326	0.00056802	426517
AC030_py_helafbspv_1mg_SrcNHS_2to1.2	2to1	2	R.LKTDNAGDQHGGGGGGGGGAGAAGGGGGGENY@DDPHKTPASPVVHIR.G	P14866	727.499	6	2	6.27	0	e05326	0.000102312	11664100
AC030_py_helafbspv_1mg_SrcNHS_2to1.2	2to1	2	K.KDVLY@SQPPSKPIR.R	Q8NFH8-4	569.968	3	1	3.467	4.01e-06	e05326	0.000102312	3746490
AC030_py_helafbspv_1mg_SrcNHS_2to1.2	2to1	2	K.AAASGQPRPEMQCPAEHEEDMY@R.A	Q96BN8	914.039	3	0	5.537	0	e05326	0.000102312	2211520
AC030_py_helafbspv_1mg_SrcNHS_2to1.2	2to1	2	K.M*VEPQY@QELK.S	O00625	680.798	2	0	1.671	0.000682	e05326	0.000102312	1200700
AC030_py_helafbspv_1mg_SrcNHS_2to1.2	2to1	2	R.THVESCCEETY@ETLDHGSEPGR.C	Q5THK1-4	891.681	3	0	6.743	0	e05326	0.000102312	9104820
AC030_py_helafbspv_1mg_SrcNHS_2to1.2	2to1	2	R.AHAWPSPY@KDY@EVKK.E	Q8NFJ5	495.469	4	2	2.834	0.00189	e05326	0.000102312	3665360
AC030_py_helafbspv_1mg_SrcNHS_2to1.2	2to1	2	R.HGSSEDY@LHMVHR.L	Q6KC79-3	412.674	4	0	2.911	3.35e-05	e05326	0.000102312	809386
AC030_py_helafbspv_1mg_SrcNHS_2to1.2	2to1	2	K.DY@EIYR.D	Q9C0H5-2	469.688	2	0	1.379	0.322	e05326	0.000488234	890835
AC030_py_helafbspv_1mg_SrcNHS_2to1.2	2to1	2	R.HHIPNPSNGELHSQY@HGYYVK.L	Q9HDC5	640.041	4	0	4.118	0	e05326	0.000102312	1729420
AC030_py_helafbspv_1mg_SrcNHS_2to1.2	2to1	2	R.HGSSEDY@LHMVHR.L	Q6KC79-3	549.898	3	0	3.434	2.87e-06	e05326	0.000102312	594102
AC030_py_helafbspv_1mg_SrcNHS_2to1.2	2to1	2	K.SRQPSY@VPAPLRK.K	Q8WWI1-4	526.944	3	2	2.622	0.000134	e05326	0.000102312	621210
AC030_py_helafbspv_1mg_SrcNHS_2to1.2	2to1	2	R.NQSTTYPVY@TESTDDK.H	P25054-2	964.896	2	0	3.103	0	e05326	0.000102312	850999
AC030_py_helafbspv_1mg_SrcNHS_2to1.2	2to1	2	K.AAASGQPRPEMQCPAEHEEDMY@R.A	Q96BN8	685.782	4	0	3.639	2.67e-05	e05326	0.000102312	1089710
AC030_py_helafbspv_1mg_SrcNHS_2to1.2	2to1	2	R.YSSGY@SSAEQVNQDVSR.Q	Q5XKK7	978.904	2	0	3.866	0	e05326	0.000102312	540703
AC030_py_helafbspv_1mg_SrcNHS_2to1.2	2to1	2	K.TDNAGDQHGGGGGGGGGAGAAGGGGGGENY@DDPHKTPASPVVHIR.G	P14866	824.563	5	1	10.092	0	e05326	0.000102312	74303000
AC030_py_helafbspv_1mg_SrcNHS_2to1.2	2to1	2	K.AIETDKEY@YTVK.D	P23458	770.356	2	1	3.212	5e-09	e05326	0.000102312	16587600
AC030_py_helafbspv_1mg_SrcNHS_2to1.2	2to1	2	R.APGDQGEKY@IDLRH.-	P43121	560.259	3	2	3.271	1.12e-05	e05326	0.000102312	6696220
AC030_py_helafbspv_1mg_SrcNHS_2to1.2	2to1	2	-.n#MEEHSY@IQK.E	Q86SQ0-2	643.762	2	0	2.291	0.0238	e05326	0.000102312	719879
AC030_py_helafbspv_1mg_SrcNHS_2to1.2	2to1	2	K.GNY@IEVR.T	Q5R3F8	465.709	2	0	1.835	0.00822	e05326	0.000102312	2125430
AC030_py_helafbspv_1mg_SrcNHS_2to1.2	2to1	2	K.VSTSDQY@DVLHR.H	O14713	750.332	2	0	2.495	2.09e-05	e05326	0.000102312	506371
AC030_py_helafbspv_1mg_SrcNHS_2to1.2	2to1	2	R.SY@EEHIPY@THMNGGK.K	P06213-2	961.866	2	0	2.596	2.41e-06	e05326	0.000102312	611598
AC030_py_helafbspv_1mg_SrcNHS_2to1.2	2to1	2	R.SQESGYYDRM*DY@EDDRLR.D	P43243	798.651	3	2	2.323	0.00869	e05326	0.000102312	358040
AC030_py_helafbspv_1mg_SrcNHS_2to1.2	2to1	2	R.GLGEHEMEEDEEDY@ESSAK.L	Q9UIQ6-3	1132.42	2	0	5.189	0	e05326	0.000102312	8812420
AC030_py_helafbspv_1mg_SrcNHS_2to1.2	2to1	2	K.GPNVKGEY@DVTM*PK.V	Q09666	815.866	2	1	3.462	5e-09	e05326	0.000102312	17066300
AC030_py_helafbspv_1mg_SrcNHS_2to1.2	2to1	2	R.DRVEQEY@VASAMHGDSHDRYER.L	Q5T3F8-3	683.292	4	2	4.583	2e-09	e05326	0.000102312	4682720
AC030_py_helafbspv_1mg_SrcNHS_2to1.2	2to1	2	K.AIETDKEY@YTVK.D	P23458	513.906	3	1	2.655	9.32e-05	e05326	0.000102312	5036320
AC030_py_helafbspv_1mg_SrcNHS_2to1.2	2to1	2	R.RY@IGIVK.Q	P52597	464.755	2	1	1.628	0.645	e05326	0.000102312	3062100
AC030_py_helafbspv_1mg_SrcNHS_2to1.2	2to1	2	R.TM*SVSDFNY@SR.T	Q96RT1-8	701.773	2	0	2.704	1.76e-06	e05326	0.000102312	1576490
AC030_py_helafbspv_1mg_SrcNHS_2to1.2	2to1	2	R.DRVEQEY@VASAMHGDSHDRYER.L	Q5T3F8-3	546.835	5	2	4.936	1e-09	e05326	0.000102312	2398360
AC030_py_helafbspv_1mg_SrcNHS_2to1.2	2to1	2	R.RPVDS@YDIPK.T	Q8WWI1-4	635.327	2	0	2.148	0.000408	e05326	0.000102312	0
AC030_py_helafbspv_1mg_SrcNHS_2to1.2	2to1	2	K.RPPTMTVSEASY@QSER.V	Q8WWI1-4	959.924	2	0	3.442	7.8e-08	e05326	0.000102312	1278500
AC030_py_helafbspv_1mg_SrcNHS_2to1.2	2to1	2	K.RPPTMTVSEASY@QSER.V	Q8WWI1-4	640.293	3	0	3.878	1.22e-07	e05326	0.000102312	1729420
AC030_py_helafbspv_1mg_SrcNHS_2to1.2	2to1	2	K.GESAGY@M*EPYEAQR.I	Q15464-2	842.325	2	0	2.601	3.38e-05	e05326	0.000102312	622046
AC030_py_helafbspv_1mg_SrcNHS_2to1.2	2to1	2	R.TKKPDLQIY@QPGR.R	Q86US8	541.948	3	1	3.954	1.39e-06	e05326	0.000102312	557122
AC030_py_helafbspv_1mg_SrcNHS_2to1.2	2to1	2	R.KFLDTSHY@STAGSSSVR.E	Q96A65	641.628	3	1	5.361	0	e05326	0.000102312	23685100
AC030_py_helafbspv_1mg_SrcNHS_2to1.2	2to1	2	K.GEY@DVTM*PK.V	Q09666	568.225	2	0	2.458	2.3e-05	e05326	0.000102312	14665800
AC030_py_helafbspv_1mg_SrcNHS_2to1.2	2to1	2	K.VKGEY@DVTVPK.L	Q09666	657.824	2	1	2.553	4.33e-06	e05326	0.000102312	708364990
AC030_py_helafbspv_1mg_SrcNHS_2to1.2	2to1	2	K.MKGDY@DVTVPK.V	Q09666	666.801	2	1	2.792	2.81e-07	e05326	0.000102312	238219008
AC030_py_helafbspv_1mg_SrcNHS_2to1.2	2to1	2	K.GPNVKGEY@DVTM*PK.V	Q09666	544.246	3	1	3.712	5.42e-07	e05326	0.000102312	7840890
AC030_py_helafbspv_1mg_SrcNHS_2to1.2	2to1	2	R.KFTY@LGSQDR.A	Q7Z2W4-3	647.797	2	1	2.471	0.000187	e05326	0.000102312	4722780
AC030_py_helafbspv_1mg_SrcNHS_2to1.2	2to1	2	K.KM*SEHY@WTPQSNVSNETSTGK.T	Q9UPU5	836.359	3	1	4.63	0	e05326	0.000102312	820252
AC030_py_helafbspv_1mg_SrcNHS_2to1.2	2to1	2	R.SEGSEY@EEIPK.R	P48634	674.273	2	0	1.616	0.0253	e05326	0.000102312	1190170
AC030_py_helafbspv_1mg_SrcNHS_2to1.2	2to1	2	R.YESSSY@TDQFSR.N	Q07157-2	775.299	2	0	2.592	8.38e-05	e05326	0.000102312	6546990
AC030_py_helafbspv_1mg_SrcNHS_2to1.2	2to1	2	R.KFLDTSHY@STAGSSSVR.E	Q96A65	961.938	2	1	4.611	0	e05326	0.000102312	1827760
AC030_py_helafbspv_1mg_SrcNHS_2to1.2	2to1	2	K.VISSVSYY@THR.H	Q93008-1	696.323	2	0	2.261	8.4	e05326	0.000738757	1089630
AC030_py_helafbspv_1mg_SrcNHS_2to1.2	2to1	2	K.DIS@FHLQK.R	Q8N5C7-2	534.252	2	0	1.75	0.552	e05326	0.000102312	599319
AC030_py_helafbspv_1mg_SrcNHS_2to1.2	2to1	2	R.VY@ENVGLM*QQQK.S	Q06124-2	766.846	2	0	2.779	4.11e-07	e05326	0.000102312	72710800
AC030_py_helafbspv_1mg_SrcNHS_2to1.2	2to1	2	R.NSLY@DM*AR.Y	Q9BWF3	533.209	2	0	1.831	0.0338	e05326	0.000102312	14599400
AC030_py_helafbspv_1mg_SrcNHS_2to1.2	2to1	2	R.KCPFY@AAEQDK.G	P30519	718.802	2	1	2.943	0.00017	e05326	0.000102312	546856
AC030_py_helafbspv_1mg_SrcNHS_2to1.2	2to1	2	R.KVEQLQQEY@TEMK.A	Q14258	867.397	2	1	3.557	1.2e-07	e05326	0.000102312	693949
AC030_py_helafbspv_1mg_SrcNHS_2to1.2	2to1	2	K.EY@EVM*YSSSCETTR.N	Q71RC2-4	919.34	2	0	2.539	2.87e-05	e05326	0.000102312	1212280
AC030_py_helafbspv_1mg_SrcNHS_2to1.2	2to1	2	R.APGDQGEKY@IDLRH.-	P43121	839.886	2	2	2.359	0.00011	e05326	0.000102312	564917
AC030_py_helafbspv_1mg_SrcNHS_2to1.2	2to1	2	K.IY@ESIEEAK.S	O75116	581.259	2	0	2.593	0.000409	e05326	0.000102312	135042000
AC030_py_helafbspv_1mg_SrcNHS_2to1.2	2to1	2	K.M*KGDY@DVTVPK.V	Q09666	674.799	2	1	2.879	0.00149	e05326	0.000102312	79477104
AC030_py_helafbspv_1mg_SrcNHS_2to1.2	2to1	2	K.VISSVSYY@THR.H	Q93008-1	464.551	3	0	1.588	0.0621	e05326	0.00056802	1059100
AC030_py_helafbspv_1mg_SrcNHS_2to1.2	2to1	2	K.INEELESQY@QQSM*DSK.L	O00193	1012.91	2	0	3.409	6.93e-07	e05326	0.000102312	1790810
AC030_py_helafbspv_1mg_SrcNHS_2to1.2	2to1	2	R.SQPVYIQY@SNHR.E	O95758-6	524.573	3	0	3.091	1.32e-05	e05326	0.000102312	1829210
AC030_py_helafbspv_1mg_SrcNHS_2to1.2	2to1	2	K.DKEDTQVDSEARPM*KDETFGEY@SDNEEK.A	P32004-2	847.85	4	2	5.752	0	e05326	0.000102312	2640840
AC030_py_helafbspv_1mg_SrcNHS_2to1.2	2to1	2	R.GPGTHM*SEPPHNNM*QVY@A.-	Q04721	693.61	3	0	2.047	0.000433	e05326	0.000102312	1938760
AC030_py_helafbspv_1mg_SrcNHS_2to1.2	2to1	2	K.EAQY@MLENEK.T	O15403	667.771	2	0	1.191	1.33	e05326	0.00898457	19755000
AC030_py_helafbspv_1mg_SrcNHS_2to1.2	2to1	2	R.VSPGSLY@TCR.T	P37287-2	610.265	2	0	1.843	0.00348	e05326	0.000102312	2803040
AC030_py_helafbspv_1mg_SrcNHS_2to1.2	2to1	2	R.SQPVYIQY@SNHR.E	O95758-6	786.357	2	0	2.42	2.08e-06	e05326	0.000102312	1425890
AC030_py_helafbspv_1mg_SrcNHS_2to1.2	2to1	2	K.MKGDY@DVTVPK.V	Q09666	444.87	3	1	2.63	1.15e-05	e05326	0.000102312	19207900
AC030_py_helafbspv_1mg_SrcNHS_2to1.2	2to1	2	R.QERY@EIEETETVTK.S	Q05682-6	917.912	2	1	2.7	5.91e-06	e05326	0.000102312	627662
AC030_py_helafbspv_1mg_SrcNHS_2to1.2	2to1	2	R.QERY@EIEETETVTK.S	Q05682-6	612.277	3	1	3.438	8.35e-06	e05326	0.000102312	1771870
AC030_py_helafbspv_1mg_SrcNHS_2to1.2	2to1	2	R.MANY@TNLTQGAK.E	Q9UHW9-6	696.307	2	0	3.226	3.46e-06	e05326	0.000102312	12137800
AC030_py_helafbspv_1mg_SrcNHS_2to1.2	2to1	2	R.KGTGLLSSDY@R.I	Q7Z2W4-3	638.802	2	1	2.603	7.74e-05	e05326	0.000102312	14958600
AC030_py_helafbspv_1mg_SrcNHS_2to1.2	2to1	2	M.n#SNGY@EDHMAEDCRGDIGR.T	Q15717	735.279	3	1	3.697	0	e05326	0.000102312	6918660
AC030_py_helafbspv_1mg_SrcNHS_2to1.2	2to1	2	K.TKY@NLVDDGHDLR.I	O75052-3	542.584	3	1	4.421	0.000121	e05326	0.000102312	4061280
AC030_py_helafbspv_1mg_SrcNHS_2to1.2	2to1	2	R.GPPPTDPY@GRPPPYDR.G	Q16630-3	621.282	3	0	2.324	0.0314	e05326	0.00056802	1518750
AC030_py_helafbspv_1mg_SrcNHS_2to1.2	2to1	2	K.KKEDDDHY@FVMTGSK.K	Q86XJ1	470.704	4	2	2.541	5.12e-05	e05326	0.000102312	759231
AC030_py_helafbspv_1mg_SrcNHS_2to1.2	2to1	2	R.HHIPNPSNGELHSQYHGY@Y@VK.L	Q9HDC5	879.709	3	0	2.269	0.000291	e05326	0.000102312	616455
AC030_py_helafbspv_1mg_SrcNHS_2to1.2	2to1	2	R.KVEQLQQEY@TEMK.A	Q14258	578.601	3	1	1.517	0.428	e05326	0.00401256	569742
AC030_py_helafbspv_1mg_SrcNHS_2to1.2	2to1	2	R.AHAWPSPY@KDY@EVKKEGS.-	Q8NFJ5	751.325	3	3	2.789	0.000938	e05326	0.000102312	3849370
AC030_py_helafbspv_1mg_SrcNHS_2to1.2	2to1	2	K.KKEDDDHY@FVMTGSK.K	Q86XJ1	627.269	3	2	4.413	1e-08	e05326	0.000102312	1003580
AC030_py_helafbspv_1mg_SrcNHS_2to1.2	2to1	2	R.YESSSY@TDQFSR.N	Q07157-2	775.333	2	0	2.331	4.16e-07	e05326	0.000102312	0
AC030_py_helafbspv_1mg_SrcNHS_2to1.2	2to1	2	R.TGHGYVY@EYPSR.Y	Q14511-3	754.816	2	0	2.438	0.000108	e05326	0.000102312	1071050
AC030_py_helafbspv_1mg_SrcNHS_2to1.2	2to1	2	R.SGSVY@EPLK.S	Q93100-4	530.243	2	0	2.547	0.00029	e05326	0.000102312	19961400
AC030_py_helafbspv_1mg_SrcNHS_2to1.2	2to1	2	K.DSMSAAEVGTGQY@ATTK.G	Q9Y2J2-3	898.877	2	0	4.401	1e-09	e05326	0.000102312	10631700
AC030_py_helafbspv_1mg_SrcNHS_2to1.2	2to1	2	K.HEGVY@RELVDEK.A	Q9H7E2-3	518.573	3	1	2.668	0.0156	e05326	0.000102312	1487020
AC030_py_helafbspv_1mg_SrcNHS_2to1.2	2to1	2	K.KINEELESQY@QQSMDSK.L	O00193	712.98	3	1	4.584	0	e05326	0.000102312	1341730
AC030_py_helafbspv_1mg_SrcNHS_2to1.2	2to1	2	R.DGEEY@EWKETAR.W	Q9Y6M7-4	796.819	2	1	3.391	3.6e-08	e05326	0.000102312	4044190
AC030_py_helafbspv_1mg_SrcNHS_2to1.2	2to1	2	K.LM*Y@QELK.V	Q8IV08	510.729	2	0	1.635	0.105	e05326	0.000102312	5163380
AC030_py_helafbspv_1mg_SrcNHS_2to1.2	2to1	2	K.EKDEQY@AKLELEK.K	Q96L93-6	568.272	3	2	1.88	0.0555	e05326	0.000738757	1122570
AC030_py_helafbspv_1mg_SrcNHS_2to1.2	2to1	2	K.INEELESQY@QQSM*DSK.L	O00193	675.613	3	0	2.766	0.000266	e05326	0.000102312	813362
AC030_py_helafbspv_1mg_SrcNHS_2to1.2	2to1	2	R.DGEEY@EWKETAR.W	Q9Y6M7-4	531.548	3	1	2.204	0.000521	e05326	0.000102312	2003170
AC030_py_helafbspv_1mg_SrcNHS_2to1.2	2to1	2	-.n#M*EEKDY@SEADGLSER.T	Q9H4G0-3	948.866	2	1	3.375	9.11e-07	e05326	0.000102312	6491910
AC030_py_helafbspv_1mg_SrcNHS_2to1.2	2to1	2	K.VSLNTY@TPAK.I	O43314-2	587.283	2	0	2.357	0.000109	e05326	0.000102312	1256840
AC030_py_helafbspv_1mg_SrcNHS_2to1.2	2to1	2	R.GLAHPPSY@SNPPVYHGNSPK.H	Q92738-2	733.637	3	0	3.747	1.6e-08	e05326	0.000102312	530319
AC030_py_helafbspv_1mg_SrcNHS_2to1.2	2to1	2	R.TYASGYAHY@EEQEN.-	Q9Y3S2	871.325	2	0	3.106	5.35e-07	e05326	0.000102312	7852190
AC030_py_helafbspv_1mg_SrcNHS_2to1.2	2to1	2	R.KDEELDPM*DPSSY@SDAPR.G	O60828-5	716.623	3	1	3.709	1.4e-08	e05326	0.000102312	852891
AC030_py_helafbspv_1mg_SrcNHS_2to1.2	2to1	2	K.ASTSDY@QVISDR.Q	Q8NFH5	711.287	2	0	2.045	0.192	e05326	0.00056802	907914
AC030_py_helafbspv_1mg_SrcNHS_2to1.2	2to1	2	R.GPGTHMSEPPHNNM*QVY@A.-	Q04721	688.278	3	0	1.881	0.197	e05326	0.00056802	2496850
AC030_py_helafbspv_1mg_SrcNHS_2to1.2	2to1	2	R.RRPHKEEEEEAY@YPPAPPPY@SETDSQASR.E	Q86X29-3	894.887	4	2	4.329	8.35e-06	e05326	0.000102312	16303300
AC030_py_helafbspv_1mg_SrcNHS_2to1.2	2to1	2	R.GSY@QLQAQMNR.A	Q9H1Z4	688.298	2	0	2.411	6.9e-08	e05326	0.000102312	1302330
AC030_py_helafbspv_1mg_SrcNHS_2to1.2	2to1	2	-.n#M*EEKDY@SEADGLSER.T	Q9H4G0-3	632.915	3	1	3.834	2e-09	e05326	0.000102312	2733640
AC030_py_helafbspv_1mg_SrcNHS_2to1.2	2to1	2	K.VYY@DISTAK.N	O75116	570.257	2	0	1.826	0.000154	e05326	0.000102312	21741300
AC030_py_helafbspv_1mg_SrcNHS_2to1.2	2to1	2	K.RPMGPVHY@EDIR.E	Q6PII3	517.24	3	0	3.811	2e-08	e05326	0.000102312	1084750
AC030_py_helafbspv_1mg_SrcNHS_2to1.2	2to1	2	M.n#SNGY@EDHMAEDCRGDIGR.T	Q15717	1102.42	2	1	2.923	2e-09	e05326	0.000102312	804510
AC030_py_helafbspv_1mg_SrcNHS_2to1.2	2to1	2	R.VY@ENVGLM*QQQK.S	Q06124-2	766.839	2	0	1.838	0.00668	e05326	0.000102312	934710
AC030_py_helafbspv_1mg_SrcNHS_2to1.2	2to1	2	M.S@NGY@EDHMAEDCRGDIGR.T	Q15717	561.199	4	1	2.419	0.041	e05326	0.000738757	238725
AC030_py_helafbspv_1mg_SrcNHS_2to1.2	2to1	2	-.n#MHY@YR.Y	Q8NG11-3	446.167	2	0	1.066	0.991	e05326	0.00575305	1086180
AC030_py_helafbspv_1mg_SrcNHS_2to1.2	2to1	2	K.TKY@NLVDDGHDLR.I	O75052-3	813.373	2	1	3.145	5.27e-06	e05326	0.000102312	657442
AC030_py_helafbspv_1mg_SrcNHS_2to1.2	2to1	2	R.KGTGLLSSDY@R.I	Q7Z2W4-3	426.205	3	1	3.069	1.11e-05	e05326	0.000102312	1066000
AC030_py_helafbspv_1mg_SrcNHS_2to1.2	2to1	2	R.HDSGLDSM*KDEEY@EQMVK.E	P25963	746.301	3	1	2.575	0.000233	e05326	0.000102312	623708
AC030_py_helafbspv_1mg_SrcNHS_2to1.2	2to1	2	K.DSMSAAEVGTGQY@ATTK.G	Q9Y2J2-3	599.588	3	0	4.268	1.19e-07	e05326	0.000102312	835332
AC030_py_helafbspv_1mg_SrcNHS_2to1.2	2to1	2	R.HPGGGDY@EEL.-	Q3YEC7-2	577.215	2	0	1.46	0.00224	e05326	0.0003996	60542800
AC030_py_helafbspv_1mg_SrcNHS_2to1.2	2to1	2	R.AHAWPSPY@K.D	Q8NFJ5	568.752	2	0	1.998	2.34e-05	e05326	0.000102312	5611720
AC030_py_helafbspv_1mg_SrcNHS_2to1.2	2to1	2	R.YNHPKPNLLY@QK.F	Q5T3I0-3	532.266	3	0	3.285	7.31e-07	e05326	0.000102312	2651780
AC030_py_helafbspv_1mg_SrcNHS_2to1.2	2to1	2	K.YHVSEKPY@GIVEK.K	O95139	543.598	3	0	3.138	0.000153	e05326	0.000102312	2672580
AC030_py_helafbspv_1mg_SrcNHS_2to1.2	2to1	2	R.KQATTNVY@QVQTGSEYTDTSNHSSLK.R	Q14161-9	989.786	3	1	4.039	2.04e-06	e05326	0.000102312	1455020
AC030_py_helafbspv_1mg_SrcNHS_2to1.2	2to1	2	R.TFSVY@SSSR.Q	Q9UID3-2	557.236	2	0	1.948	1.91e-05	e05326	0.000102312	9973460
AC030_py_helafbspv_1mg_SrcNHS_2to1.2	2to1	2	R.AHAWPSPY@KDY@EVKKEGS.-	Q8NFJ5	751.322	3	3	4.543	0	e05326	0.000102312	3849370
AC030_py_helafbspv_1mg_SrcNHS_2to1.2	2to1	2	K.SADDTY@LQLKK.D	Q6IQ23-3	454.551	3	1	2.541	0.000242	e05326	0.000102312	1026310
AC030_py_helafbspv_1mg_SrcNHS_2to1.2	2to1	2	K.Y@LT@MLQTQQK.S	Q03001-8	707.298	2	0	1.715	1.59	e05326	0.00575305	814853
AC030_py_helafbspv_1mg_SrcNHS_2to1.2	2to1	2	K.GASQAGM*TGY@GMPR.Q	Q9UI15	740.294	2	0	2.588	8.27e-05	e05326	0.000102312	5271710
AC030_py_helafbspv_1mg_SrcNHS_2to1.2	2to1	2	K.KPHIYY@GSLEEK.E	O43172-2	515.247	3	0	5.03	5.7e-08	e05326	0.000102312	3803420
AC030_py_helafbspv_1mg_SrcNHS_2to1.2	2to1	2	R.EATQPEPIY@AESTK.R	Q86YV5	822.368	2	0	2.434	3.82e-06	e05326	0.000102312	2107380
AC030_py_helafbspv_1mg_SrcNHS_2to1.2	2to1	2	K.SADDTY@LQLKK.D	Q6IQ23-3	681.324	2	1	2.88	3.82e-05	e05326	0.000102312	1291210
AC030_py_helafbspv_1mg_SrcNHS_2to1.2	2to1	2	R.GAM*GHY@VLAER.E	Q6B0J5	650.285	2	0	2.303	0.00148	e05326	0.000102312	3650840
AC030_py_helafbspv_1mg_SrcNHS_2to1.2	2to1	2	R.GLAHPPSY@SNPPVYHGNSPK.H	Q92738-2	733.676	3	0	5.282	0	e05326	0.000102312	4968500
AC030_py_helafbspv_1mg_SrcNHS_2to1.2	2to1	2	-.n#M*Y@HSLSETR.H	Q92609	631.253	2	0	2.706	3.05e-06	e05326	0.000102312	7018540
AC030_py_helafbspv_1mg_SrcNHS_2to1.2	2to1	2	R.Y@EVIQHVEEQSK.E	Q9P2G1	784.857	2	0	3.113	0.000229	e05326	0.000102312	1975940
AC030_py_helafbspv_1mg_SrcNHS_2to1.2	2to1	2	K.IY@ESIEEAK.S	O75116	581.248	2	0	1.953	0.0452	e05326	0.000102312	4520840
AC030_py_helafbspv_1mg_SrcNHS_2to1.2	2to1	2	-.M*EEKDY@S@EADGLSER.T	Q9H4G0-3	645.564	3	1	2.202	0.00302	e05326	0.000102312	920009
AC030_py_helafbspv_1mg_SrcNHS_2to1.2	2to1	2	K.DKEDTQVDSEARPM*KDETFGEY@SDNEEK.A	P32004-2	1130.13	3	2	3.833	0	e05326	0.000102312	482997
AC030_py_helafbspv_1mg_SrcNHS_2to1.2	2to1	2	K.GVY@QYHWQSHNVK.H	Q12965	432.196	4	0	4.015	7e-09	e05326	0.000102312	6442340
AC030_py_helafbspv_1mg_SrcNHS_2to1.2	2to1	2	K.VKGEY@DMTVPK.L	Q09666	673.81	2	1	1.867	0.0533	e05326	0.000102312	8225250
AC030_py_helafbspv_1mg_SrcNHS_2to1.2	2to1	2	K.DRLDY@EDKFR.D	Q86W92-4	479.547	3	2	2.924	8.85e-06	e05326	0.000102312	3211350
AC030_py_helafbspv_1mg_SrcNHS_2to1.2	2to1	2	R.SKPPYTDY@VSTR.W	Q9UPZ9-2	747.341	2	0	2.269	2.5	e05326	0.00118236	1399380
AC030_py_helafbspv_1mg_SrcNHS_2to1.2	2to1	2	K.SIY@EYQPGK.S	Q9BX66-9	582.754	2	0	2.203	0.00214	e05326	0.000102312	6832330
AC030_py_helafbspv_1mg_SrcNHS_2to1.2	2to1	2	K.VLQSDEY@EEVEDK.T	O15397-2	831.845	2	0	2.827	1.29e-05	e05326	0.000102312	1070810
AC030_py_helafbspv_1mg_SrcNHS_2to1.2	2to1	2	R.GAM*GHY@VLAER.E	Q6B0J5	433.858	3	0	2.516	0.00185	e05326	0.000102312	1590810
AC030_py_helafbspv_1mg_SrcNHS_2to1.2	2to1	2	R.VLEDDPEATY@TTSGGK.I	P29317	881.878	2	0	3.414	2e-09	e05326	0.000102312	66246900
AC030_py_helafbspv_1mg_SrcNHS_2to1.2	2to1	2	R.Y@EVIQHVEEQSK.E	Q9P2G1	523.573	3	0	1.979	0.0063	e05326	0.000102312	660625
AC030_py_helafbspv_1mg_SrcNHS_2to1.2	2to1	2	R.DKLGERDDTIPPEY@R.H	P20810-7	628.626	3	2	2.366	0.00132	e05326	0.000102312	690179
AC030_py_helafbspv_1mg_SrcNHS_2to1.2	2to1	2	R.EVPIY@ANR.F	Q13443	521.244	2	0	1.21	0.23	e05326	0.00118236	271800992
AC030_py_helafbspv_1mg_SrcNHS_2to1.2	2to1	2	K.DKEDTQVDSEARPM*KDETFGEY@SDNEEK.A	P32004-2	847.85	4	2	6.912	0	e05326	0.000102312	2640840
AC030_py_helafbspv_1mg_SrcNHS_2to1.2	2to1	2	K.TTEDEVHICHNQDGY@SYPSR.Q	P01130-4	830.002	3	0	5.973	0	e05326	0.000102312	275620992
AC030_py_helafbspv_1mg_SrcNHS_2to1.2	2to1	2	R.GPGTHMSEPPHNNM*QVY@A.-	Q04721	688.279	3	0	3.287	1.2e-08	e05326	0.000102312	2496850
AC030_py_helafbspv_1mg_SrcNHS_2to1.2	2to1	2	K.AKEY@ELLAK.E	O75901	572.789	2	1	1.99	0.163	e05326	0.000102312	1175530
AC030_py_helafbspv_1mg_SrcNHS_2to1.2	2to1	2	R.Y@EVIQHVEEQSK.E	Q9P2G1	523.573	3	0	2.113	0.000617	e05326	0.000102312	660625
AC030_py_helafbspv_1mg_SrcNHS_2to1.2	2to1	2	K.EEKEQNY@DLTEVSESM*K.A	O95905	718.968	3	1	2.234	0.00307	e05326	0.000102312	977593
AC030_py_helafbspv_1mg_SrcNHS_2to1.2	2to1	2	K.KPHIYY@GSLEEK.E	O43172-2	772.365	2	0	2.757	0.000219	e05326	0.000102312	863037
AC030_py_helafbspv_1mg_SrcNHS_2to1.2	2to1	2	R.KDEELDPM*DPSSY@SDAPR.G	O60828-5	716.622	3	1	2.146	0.000477	e05326	0.000102312	852891
AC030_py_helafbspv_1mg_SrcNHS_2to1.2	2to1	2	R.DEY@GLPSQPK.Q	Q8IZH2-2	607.262	2	0	2.272	2.73e-05	e05326	0.000102312	1251960
AC030_py_helafbspv_1mg_SrcNHS_2to1.2	2to1	2	K.IY@ESIEEAK.S	O75116	581.247	2	0	2.097	0.00924	e05326	0.000102312	1593980
AC030_py_helafbspv_1mg_SrcNHS_2to1.2	2to1	2	K.TNPEVHNY@QPQYHPNIHPSQPR.W	Q9H329-2	684.066	4	0	4.039	2.2e-08	e05326	0.000102312	23839400
AC030_py_helafbspv_1mg_SrcNHS_2to1.2	2to1	2	K.DREDY@VPYTGEK.K	Q9NYL9	517.886	3	1	2.532	1.67e-05	e05326	0.000102312	8383730
AC030_py_helafbspv_1mg_SrcNHS_2to1.2	2to1	2	R.EAGFSY@SHAGLSNR.L	P42336	525.893	3	0	2.908	6.68e-06	e05326	0.000102312	4286960
AC030_py_helafbspv_1mg_SrcNHS_2to1.2	2to1	2	R.AYSPLHGGSGSY@SVCSNSDTK.T	Q96BY9-2	751.977	3	0	3.324	9.37e-05	e05326	0.000102312	1377280
AC030_py_helafbspv_1mg_SrcNHS_2to1.2	2to1	2	R.EAGFSY@SHAGLSNR.L	P42336	788.336	2	0	3.275	2.59e-07	e05326	0.000102312	4359770
AC030_py_helafbspv_1mg_SrcNHS_2to1.2	2to1	2	K.YTISQEAY@DQR.Q	Q99426	727.305	2	0	1.761	0.11	e05326	0.000488234	1358020
AC030_py_helafbspv_1mg_SrcNHS_2to1.2	2to1	2	R.AAPPPPGY@HQNGVIR.N	Q12965	551.936	3	0	2.001	0.102	e05326	0.00056802	5923820
AC030_py_helafbspv_1mg_SrcNHS_2to1.2	2to1	2	R.ISY@VQDENRDPIR.R	Q9NQS7-2	562.264	3	1	2.492	0.0749	e05326	0.000488234	1211070
AC030_py_helafbspv_1mg_SrcNHS_2to1.2	2to1	2	R.KSFTPDHVVY@AR.S	Q6NZI2-3	500.575	3	1	3.729	1.8e-06	e05326	0.000102312	3273730
AC030_py_helafbspv_1mg_SrcNHS_2to1.2	2to1	2	R.SKPPYTDY@VSTR.W	Q9UPZ9-2	498.562	3	0	3.296	0.23	e05326	0.000102312	846101
AC030_py_helafbspv_1mg_SrcNHS_2to1.2	2to1	2	K.DAPVDHLGTEHCY@DSSAPPK.V	P78549	759.317	3	0	3.43	1.54e-06	e05326	0.000102312	1165850
AC030_py_helafbspv_1mg_SrcNHS_2to1.2	2to1	2	K.LLGAEEKEY@HAEGGKVPIK.W	Q504U8	537.776	4	2	3.213	0.0276	e05326	0.00056802	13156500
AC030_py_helafbspv_1mg_SrcNHS_2to1.2	2to1	2	K.SKGHY@EVTGSDDETGKLQGSGVSLAS@KK.S	Q09666	757.097	4	3	3.853	0.000394	e05326	0.00056802	1224950
AC030_py_helafbspv_1mg_SrcNHS_2to1.2	2to1	2	K.LLGAEEKEY@HAEGGKVPIK.W	Q504U8	537.776	4	2	3.137	0.000553	e05326	0.000102312	13156500
AC030_py_helafbspv_1mg_SrcNHS_2to1.2	2to1	2	K.NNLKECGLY@.-	P08754	595.751	2	1	2.487	4.4e-06	e05326	0.000102312	2646530
AC030_py_helafbspv_1mg_SrcNHS_2to1.2	2to1	2	K.VHQLY@ETIQR.W	Q13561-3	683.831	2	0	2.537	4.74e-06	e05326	0.000102312	21965500
AC030_py_helafbspv_1mg_SrcNHS_2to1.2	2to1	2	K.Y@LYVDK.N	Q5BKV1	440.698	2	0	1.468	0.382	e05326	0.00109519	1958120
AC030_py_helafbspv_1mg_SrcNHS_2to1.2	2to1	2	K.RAPGDQGEKY@IDLR.H	P43121	566.607	3	2	3.498	2e-08	e05326	0.000102312	4205940
AC030_py_helafbspv_1mg_SrcNHS_2to1.2	2to1	2	K.LLGAEEKEY@HAEGGKVPIK.W	Q504U8	716.699	3	2	3.931	7.59e-07	e05326	0.000102312	4859270
AC030_py_helafbspv_1mg_SrcNHS_2to1.2	2to1	2	R.KSFTPDHVVY@AR.S	Q6NZI2-3	500.575	3	1	3.862	9.7e-08	e05326	0.000102312	3273730
AC030_py_helafbspv_1mg_SrcNHS_2to1.2	2to1	2	M.n#SNGY@EDHMAEDCRGDIGR.T	Q15717	735.273	3	1	2.443	0.000126	e05326	0.000102312	6918660
AC030_py_helafbspv_1mg_SrcNHS_2to1.2	2to1	2	R.VDQSAVGFEY@QGKTEK.H	Q14247-3	933.425	2	1	3.373	1.26e-06	e05326	0.000102312	1539770
AC030_py_helafbspv_1mg_SrcNHS_2to1.2	2to1	2	R.VDQSAVGFEY@QGKTEK.H	Q14247-3	622.618	3	1	4.541	0.000185	e05326	0.000102312	1750650
AC030_py_helafbspv_1mg_SrcNHS_2to1.2	2to1	2	R.RNEGVVGGEDY@EEVDR.Y	Q86UK7-3	634.965	3	1	3.547	6e-09	e05326	0.000102312	311849
AC030_py_helafbspv_1mg_SrcNHS_2to1.2	2to1	2	K.INEELESQY@QQSM*DSK.L	O00193	1012.92	2	0	3.037	7e-09	e05326	0.000102312	1790810
AC030_py_helafbspv_1mg_SrcNHS_2to1.2	2to1	2	R.DKLGERDDTIPPEY@R.H	P20810-7	628.625	3	2	2.501	0.000157	e05326	0.000102312	690179
AC030_py_helafbspv_1mg_SrcNHS_2to1.2	2to1	2	K.EEDGRY@RDPTTVTTLR.V	P63151-2	663.643	3	2	1.927	0.00197	e05326	0.000102312	7513430
AC030_py_helafbspv_1mg_SrcNHS_2to1.2	2to1	2	R.Y@TEFY@HVPTHSDASK.K	Q96HC4-4	647.923	3	0	3.151	0.0161	e05326	0.000102312	2095030
AC030_py_helafbspv_1mg_SrcNHS_2to1.2	2to1	2	K.RPMASEVPY@ASGM*PIKK.I	Q99755-4	653.316	3	1	3.222	7.7e-08	e05326	0.000102312	1618560
AC030_py_helafbspv_1mg_SrcNHS_2to1.2	2to1	2	K.NTEDLQCY@VKPTK.N	Q92613	559.254	3	0	2.289	0.0744	e05326	0.000102312	1048840
AC030_py_helafbspv_1mg_SrcNHS_2to1.2	2to1	2	R.HEVTICNY@EASANPADHR.V	Q9GZP4-2	721.971	3	0	5.884	0	e05326	0.000102312	9493660
AC030_py_helafbspv_1mg_SrcNHS_2to1.2	2to1	2	R.GVITDQNSDGY@CQTGTMSR.H	P15924-2	1085.44	2	0	3.887	8.9e-08	e05326	0.000102312	3106760
AC030_py_helafbspv_1mg_SrcNHS_2to1.2	2to1	2	R.VCEPCY@EQLNR.K	O14964-2	774.307	2	0	1.626	0.0322	e05326	0.000102312	1049330
AC030_py_helafbspv_1mg_SrcNHS_2to1.2	2to1	2	R.DIY@ETDYYRK.G	P08069	723.305	2	1	1.863	0.077	e05326	0.000102312	2344130
AC030_py_helafbspv_1mg_SrcNHS_2to1.2	2to1	2	R.GPGTHMSEPPHNNM*QVY@A.-	Q04721	1031.91	2	0	3.468	0	e05326	0.000102312	843488
AC030_py_helafbspv_1mg_SrcNHS_2to1.2	2to1	2	R.KLHGWAPGPDY@QK.S	Q5JSZ5-5	526.25	3	1	2.722	0.00171	e05326	0.000488234	686403
AC030_py_helafbspv_1mg_SrcNHS_2to1.2	2to1	2	K.VHQLY@ETIQR.W	Q13561-3	456.223	3	0	2.893	3.06e-05	e05326	0.000102312	2015220
AC030_py_helafbspv_1mg_SrcNHS_2to1.2	2to1	2	R.GGEEPGRSY@GEEDFEYHR.Q	P04920-2	731.957	3	1	2.557	2.2e-05	e05326	0.000102312	929129
AC030_py_helafbspv_1mg_SrcNHS_2to1.2	2to1	2	K.NTEDLQCY@VKPTK.N	Q92613	838.377	2	0	2.208	1.77e-05	e05326	0.000102312	607916
AC030_py_helafbspv_1mg_SrcNHS_2to1.2	2to1	2	R.AHAWPSPY@KDY@EVKK.E	Q8NFJ5	660.292	3	2	3.825	1.3e-08	e05326	0.000102312	175846000
AC030_py_helafbspv_1mg_SrcNHS_2to1.2	2to1	2	K.GVY@QYHWQSHNVK.H	Q12965	863.384	2	0	4.078	1e-09	e05326	0.000102312	33157300
AC030_py_helafbspv_1mg_SrcNHS_2to1.2	2to1	2	K.AY@DHLFK.L	P51153	487.215	2	0	2.164	0.238	e05326	0.000102312	61630500
AC030_py_helafbspv_1mg_SrcNHS_2to1.2	2to1	2	K.QKELEDAY@WKDDDKHVMR.K	Q96CT7	597.271	4	3	4.886	0	e05326	0.000102312	2591780
AC030_py_helafbspv_1mg_SrcNHS_2to1.2	2to1	2	K.VHQLY@ETIQR.W	Q13561-3	456.224	3	0	2.916	8.93e-07	e05326	0.000102312	2015220
AC030_py_helafbspv_1mg_SrcNHS_2to1.2	2to1	2	K.AQY@DDIVTR.S	Q14533	580.755	2	0	2.1	0.000851	e05326	0.000102312	1543010
AC030_py_helafbspv_1mg_SrcNHS_2to1.2	2to1	2	R.ISTATPY@MNGETSTK.S	P42336	840.867	2	0	2.677	1.22e-05	e05326	0.000102312	1000430
AC030_py_helafbspv_1mg_SrcNHS_2to1.2	2to1	2	K.QKELEDAY@WKDDDKHVMR.K	Q96CT7	478.018	5	3	4.871	0	e05326	0.000102312	1879610
AC030_py_helafbspv_1mg_SrcNHS_2to1.2	2to1	2	R.SY@EEHIPY@THMNGGK.K	P06213-2	641.575	3	0	1.645	5.11	e05326	0.00617443	3178760
AC030_py_helafbspv_1mg_SrcNHS_2to1.2	2to1	2	R.GVITDQNSDGY@CQTGTMSR.H	P15924-2	723.961	3	0	3.958	0	e05326	0.000102312	1438320
AC030_py_helafbspv_1mg_SrcNHS_2to1.2	2to1	2	K.HY@VYSTLTR.N	Q5T0W9	610.282	2	0	2.495	1.14e-06	e05326	0.000102312	5101770
AC030_py_helafbspv_1mg_SrcNHS_2to1.2	2to1	2	R.YTEFY@HVPTHSDASK.K	Q96HC4-4	621.267	3	0	4.203	1.7e-08	e05326	0.000102312	101173000
AC030_py_helafbspv_1mg_SrcNHS_2to1.2	2to1	2	R.RVTAY@TVDVTGR.E	Q09666	709.349	2	1	3.087	9.6e-08	e05326	0.000102312	3812830
AC030_py_helafbspv_1mg_SrcNHS_2to1.2	2to1	2	K.QATTNVY@QVQTGSEY@TDTSNHSSLK.R	Q14161-9	973.745	3	0	5.333	0.00694	e05326	0.000102312	1430590
AC030_py_helafbspv_1mg_SrcNHS_2to1.2	2to1	2	K.FM*SVQRPGPY@DRPGTAR.R	P52597	677.649	3	0	1.63	1.99	e05326	0.00550112	2529280
AC030_py_helafbspv_1mg_SrcNHS_2to1.2	2to1	2	M.n#S@NGYEDHMAEDCRGDIGR.T	Q15717	1102.41	2	1	1.792	0.000641	e05326	0.000303859	804510
AC030_py_helafbspv_1mg_SrcNHS_2to1.2	2to1	2	R.RNEGVVGGEDY@EEVDR.Y	Q86UK7-3	634.934	3	1	2.588	9.67e-06	e05326	0.000102312	69760896
AC030_py_helafbspv_1mg_SrcNHS_2to1.2	2to1	2	K.GVY@QYHWQSHNVK.H	Q12965	575.925	3	0	3.99	1e-09	e05326	0.000102312	398243008
AC030_py_helafbspv_1mg_SrcNHS_2to1.2	2to1	2	R.GYDRY@EDYDYR.Y	Q13595	532.202	3	1	2.494	0.000916	e05326	0.000102312	3521540
AC030_py_helafbspv_1mg_SrcNHS_2to1.2	2to1	2	R.LKTDNAGDQHGGGGGGGGGAGAAGGGGGGENY@DDPHKTPASPVVHIR.G	P14866	872.8	5	2	8.757	0	e05326	0.000102312	9985100
AC030_py_helafbspv_1mg_SrcNHS_2to1.2	2to1	2	R.YSM*Y@LTPK.G	Q14134-2	549.735	2	0	2.01	8.34e-07	e05326	0.000102312	880740
AC030_py_helafbspv_1mg_SrcNHS_2to1.2	2to1	2	R.RVTAY@TVDVTGR.E	Q09666	473.235	3	1	2.695	6.25e-07	e05326	0.000102312	628279
AC030_py_helafbspv_1mg_SrcNHS_2to1.2	2to1	2	K.VATAY@RPPALR.N	Q9BY44-2	647.84	2	0	1.498	0.324	e05326	0.00169886	886634
AC030_py_helafbspv_1mg_SrcNHS_2to1.2	2to1	2	R.DIYETDY@YRK.G	P08069	482.54	3	1	2.519	0.000163	e05326	0.000102312	519277
AC030_py_helafbspv_1mg_SrcNHS_2to1.2	2to1	2	R.TSPSDGAM*ANY@ESTEVM*GDGESAHDSPR.D	Q14C86-6	1004.05	3	0	4.497	4.6e-08	e05326	0.000102312	431050
AC030_py_helafbspv_1mg_SrcNHS_2to1.2	2to1	2	R.AFQNTATACAPVSHY@R.A	Q9H814	625.276	3	0	4.16	3.6e-08	e05326	0.000102312	984942
AC030_py_helafbspv_1mg_SrcNHS_2to1.2	2to1	2	M.PQNEY@IELHR.K	O95478	460.212	3	0	3.835	1.02e-07	e05326	0.000102312	2091250
AC030_py_helafbspv_1mg_SrcNHS_2to1.2	2to1	2	K.SAVGFDY@QGK.T	Q14247-3	576.245	2	0	1.353	0.132	e05326	0.00256206	2750300
AC030_py_helafbspv_1mg_SrcNHS_2to1.2	2to1	2	R.GLGEHEMEEDEEDY@ESSAK.L	Q9UIQ6-3	755.281	3	0	4.474	0.0379	e05326	0.000102312	24168500
AC030_py_helafbspv_1mg_SrcNHS_2to1.2	2to1	2	R.GY@VPATIK.M	P42226-2	464.732	2	0	2.185	7.5e-05	e05326	0.000102312	7044500
AC030_py_helafbspv_1mg_SrcNHS_2to1.2	2to1	2	M.PQNEY@IELHR.K	O95478	689.813	2	0	2.743	1.44e-05	e05326	0.000102312	1625260
AC030_py_helafbspv_1mg_SrcNHS_2to1.2	2to1	2	R.AAPPRPT@PLGVGT@SR.E	P55327-3	546.261	3	0	1.439	0.206	e05326	0.00417718	558171
AC030_py_helafbspv_1mg_SrcNHS_2to1.2	2to1	2	R.YTEFY@HVPTHSDASK.K	Q96HC4-4	931.396	2	0	4.25	0	e05326	0.000102312	3928900
AC030_py_helafbspv_1mg_SrcNHS_2to1.2	2to1	2	R.QEDAEY@QAFR.E	Q8N5A5-3	668.766	2	0	1.86	0.0561	e05326	0.000102312	544698
AC030_py_helafbspv_1mg_SrcNHS_2to1.2	2to1	2	R.QTPSREY@VDLER.E	Q13951-2	524.908	3	1	1.915	0.0851	e05326	0.00056802	469259
AC030_py_helafbspv_1mg_SrcNHS_2to1.2	2to1	2	R.TY@MDVM*R.E	O75533	506.189	2	0	1.338	0.363	e05326	0.000102312	1910870
AC030_py_helafbspv_1mg_SrcNHS_2to1.2	2to1	2	K.HLY@NAAAFK.A	Q9UJ88	557.759	2	0	2.507	0.000838	e05326	0.000102312	453912
AC030_py_helafbspv_1mg_SrcNHS_2to1.2	2to1	2	R.NLLY@EDAHR.A	Q9HCE6-5	605.769	2	0	2.026	1.35e-05	e05326	0.000102312	3384340
AC030_py_helafbspv_1mg_SrcNHS_2to1.2	2to1	2	K.NKQY@QIPDVR.D	Q8N392-2	670.825	2	1	2.447	0.00599	e05326	0.000102312	2417690
AC030_py_helafbspv_1mg_SrcNHS_2to1.2	2to1	2	R.AFQNTATACAPVSHY@R.A	Q9H814	937.409	2	0	3.371	0	e05326	0.000102312	436959
AC030_py_helafbspv_1mg_SrcNHS_2to1.2	2to1	2	R.AHAWPSPYKDY@EVKK.E	Q8NFJ5	633.635	3	2	4.009	1.7e-08	e05326	0.000102312	261864992
AC030_py_helafbspv_1mg_SrcNHS_2to1.2	2to1	2	K.DREDY@VPYTGEK.K	Q9NYL9	776.325	2	1	2.982	0.136	e05326	0.000102312	10424600
AC030_py_helafbspv_1mg_SrcNHS_2to1.2	2to1	2	R.VDY@VVVDQQK.T	Q13480-2	636.8	2	0	2.79	7.9e-08	e05326	0.000102312	18142900
AC030_py_helafbspv_1mg_SrcNHS_2to1.2	2to1	2	R.KATVYY@QAPLEKPR.H	Q6PL18-2	581.968	3	1	3.733	9.01e-07	e05326	0.000102312	903018
AC030_py_helafbspv_1mg_SrcNHS_2to1.2	2to1	2	R.SPQHFHRPDQGINIY@R.K	O14639-5	511.995	4	0	3.481	3.35e-06	e05326	0.000102312	8870120
AC030_py_helafbspv_1mg_SrcNHS_2to1.2	2to1	2	-.n#MEY@HQPEDPAPGK.A	Q8N5J2	810.827	2	0	2.938	7.78e-07	e05326	0.000102312	1037390
AC030_py_helafbspv_1mg_SrcNHS_2to1.2	2to1	2	K.QYFEQY@SR.S	Q07157-2	600.743	2	0	1.788	0.000747	e05326	0.000102312	1433410
AC030_py_helafbspv_1mg_SrcNHS_2to1.2	2to1	2	K.ILVGM*Y@DK.K	P56945-2	517.737	2	0	1.257	1.35	e05326	0.00247875	459881
AC030_py_helafbspv_1mg_SrcNHS_2to1.2	2to1	2	K.VATAY@RPPALR.N	Q9BY44-2	432.229	3	0	1.84	0.264	e05326	0.0003996	366319
AC030_py_helafbspv_1mg_SrcNHS_2to1.2	2to1	2	K.SSPEQSY@QGDMYPTR.G	Q9NQ84-2	913.363	2	0	2.496	0.0729	e05326	0.000102312	446958
AC030_py_helafbspv_1mg_SrcNHS_2to1.2	2to1	2	R.NLLY@EDAHR.A	Q9HCE6-5	404.182	3	0	2.869	5.45e-06	e05326	0.000102312	829502
AC030_py_helafbspv_1mg_SrcNHS_2to1.2	2to1	2	K.GEELPTY@EEAK.A	Q9Y2J4-4	673.286	2	0	1.712	0.00961	e05326	0.000102312	891336
AC030_py_helafbspv_1mg_SrcNHS_2to1.2	2to1	2	K.EQY@QDVPM*PEEK.S	Q99959-2	794.818	2	0	2.122	0.000285	e05326	0.000102312	581191
AC030_py_helafbspv_1mg_SrcNHS_2to1.2	2to1	2	R.REQEDLPLY@QHQATR.V	Q8NI35-5	655.309	3	1	4.432	0	e05326	0.000102312	7779130
AC030_py_helafbspv_1mg_SrcNHS_2to1.2	2to1	2	R.LKTDNAGDQHGGGGGGGGGAGAAGGGGGGENY@DDPHKTPASPVVHIR.G	P14866	727.501	6	2	6.989	0	e05326	0.000102312	11664100
AC030_py_helafbspv_1mg_SrcNHS_2to1.2	2to1	2	R.LEQY@TSAIEGTK.S	Q05682-6	710.326	2	0	2.408	0.000131	e05326	0.000102312	1475570
AC030_py_helafbspv_1mg_SrcNHS_2to1.2	2to1	2	R.KQATTNVYQVQTGSEY@TDTSNHSSLK.R	Q14161-9	742.593	4	1	5.496	0	e05326	0.000102312	6104460
AC030_py_helafbspv_1mg_SrcNHS_2to1.2	2to1	2	R.TSLPHFHHPETSRPDSNIY@K.K	Q08495-2	611.538	4	0	2.276	0.00581	e05326	0.000102312	1145680
AC030_py_helafbspv_1mg_SrcNHS_2to1.2	2to1	2	R.LY@HSLGPVTR.V	Q86X27	408.206	3	0	3.025	1.04e-05	e05326	0.000102312	1250900
AC030_py_helafbspv_1mg_SrcNHS_2to1.2	2to1	2	R.AYADSYYY@EDGGM*KPR.V	Q8IVM0	661.264	3	0	1.921	0.0182	e05326	0.00056802	2991490
AC030_py_helafbspv_1mg_SrcNHS_2to1.2	2to1	2	R.RRPHKEEEEEAY@Y@PPAPPPYSETDSQASR.E	Q86X29-3	1192.85	3	2	4.847	1e-09	e05326	0.000102312	970290
AC030_py_helafbspv_1mg_SrcNHS_2to1.2	2to1	2	K.NKQY@QIPDVR.D	Q8N392-2	447.552	3	1	2.099	0.000433	e05326	0.000102312	654216
AC030_py_helafbspv_1mg_SrcNHS_2to1.2	2to1	2	K.GFY@DPPR.R	P31942-3	466.191	2	0	1.023	0.0887	e05326	0.000738757	572728
AC030_py_helafbspv_1mg_SrcNHS_2to1.2	2to1	2	R.HKSHDNVY@SLGGLEGR.K	Q86SQ0-3	616.955	3	1	4.844	0	e05326	0.000102312	1064500
AC030_py_helafbspv_1mg_SrcNHS_2to1.2	2to1	2	R.KVTAVIY@AR.K	Q5T3J3	550.799	2	1	1.803	0.00573	e05326	0.000488234	599413
AC030_py_helafbspv_1mg_SrcNHS_2to1.2	2to1	2	R.TSLPHFHHPETSRPDSNIY@K.K	Q08495-2	489.432	5	0	3.022	0.000241	e05326	0.000102312	428184
AC030_py_helafbspv_1mg_SrcNHS_2to1.2	2to1	2	K.ADGRAS@PLY@ASYK.A	Q9BUH8	779.823	2	1	3.057	5.27e-07	e05326	0.000102312	2138290
AC030_py_helafbspv_1mg_SrcNHS_2to1.2	2to1	2	R.LY@HSLGPVTR.V	Q86X27	611.805	2	0	2.276	7.65e-05	e05326	0.000102312	2773440
AC030_py_helafbspv_1mg_SrcNHS_2to1.2	2to1	2	K.GPNVKGEY@DVTM*PK.V	Q09666	815.865	2	1	3.602	7e-09	e05326	0.000102312	17066300
AC030_py_helafbspv_1mg_SrcNHS_2to1.2	2to1	2	R.SPQHFHRPDQGINIY@R.K	O14639-5	682.324	3	0	3.195	4e-07	e05326	0.000102312	3901380
AC030_py_helafbspv_1mg_SrcNHS_2to1.2	2to1	2	K.TTEDEVHICHNQDGY@SYPSR.Q	P01130-4	830.001	3	0	5.27	0	e05326	0.000102312	275620992
AC030_py_helafbspv_1mg_SrcNHS_2to1.2	2to1	2	K.KNIPEGSHQY@ELLK.H	Q9H8S9-2	579.287	3	1	3.938	4.47e-06	e05326	0.000102312	12298400
AC030_py_helafbspv_1mg_SrcNHS_2to1.2	2to1	2	R.ESY@EVSLTQK.T	Q9NX40	632.28	2	0	2.108	0.000352	e05326	0.000102312	16099900
AC030_py_helafbspv_1mg_SrcNHS_2to1.2	2to1	2	-.n#GDM*ANNSVAY@SGVK.N	P20020-6	775.816	2	0	2.996	2.51e-07	e05326	0.000102312	7477350
AC030_py_helafbspv_1mg_SrcNHS_2to1.2	2to1	2	R.DRVEQEYVASAM*HGDSHDRY@ER.L	Q5T3F8-3	687.29	4	2	3.97	2e-09	e05326	0.000102312	711600
AC030_py_helafbspv_1mg_SrcNHS_2to1.2	2to1	2	R.SSTQM*NSYSDSGY@QEAGSFHNSQNVSK.A	Q99569-2	1012.74	3	0	5.687	0	e05326	0.000102312	1164320
AC030_py_helafbspv_1mg_SrcNHS_2to1.2	2to1	2	K.SAVGFEY@QGK.T	Q14247-3	583.266	2	0	1.755	0.037	e05326	0.000203376	103331
AC030_py_helafbspv_1mg_SrcNHS_2to1.2	2to1	2	K.NRY@GNIIAYDHSR.V	Q5TG12	553.588	3	1	2.815	0.000521	e05326	0.000102312	669818
AC030_py_helafbspv_1mg_SrcNHS_2to1.2	2to1	2	R.NLQAEY@DRLK.Q	P11532-6	665.319	2	1	1.826	0.0191	e05326	0.000102312	5381850
AC030_py_helafbspv_1mg_SrcNHS_2to1.2	2to1	2	R.LVPVHY@DETEAER.E	Q8NEJ9-2	819.366	2	0	1.86	0.0013	e05326	0.000102312	598218
AC030_py_helafbspv_1mg_SrcNHS_2to1.2	2to1	2	R.AEY@MTTRPPNVPPKPQK.H	Q7Z6B7	678.669	3	0	2.683	0.00034	e05326	0.000102312	474532
AC030_py_helafbspv_1mg_SrcNHS_2to1.2	2to1	2	R.VY@ELHGSSPAVSSEECTPSR.I	Q15058	757.992	3	0	3.059	1.55e-06	e05326	0.000102312	662154
AC030_py_helafbspv_1mg_SrcNHS_2to1.2	2to1	2	R.DSAY@QSITHY@RPVSASR.S	Q5HY57	699.967	3	0	3.181	3.04	e05326	0.000102312	955163
AC030_py_helafbspv_1mg_SrcNHS_2to1.2	2to1	2	R.IYQY@IQSR.F	Q9Y463-3	575.77	2	0	1.284	0.862	e05326	0.00135759	144062000
AC030_py_helafbspv_1mg_SrcNHS_2to1.2	2to1	2	R.Y@QDLGAYSSAR.K	O96000	655.773	2	0	0.886	0.582	e05326	0.00333363	824802
AC030_py_helafbspv_1mg_SrcNHS_2to1.2	2to1	2	R.HHIPNPSNGELHSQY@HGYY@VK.L	Q9HDC5	660.034	4	0	3.827	1e-09	e05326	0.000102312	167540000
AC030_py_helafbspv_1mg_SrcNHS_2to1.2	2to1	2	R.HYEDGYPGGSDNY@GSLSR.V	O60716-9	685.272	3	0	4.104	0.000291	e05326	0.000102312	30949100
AC030_py_helafbspv_1mg_SrcNHS_2to1.2	2to1	2	K.MKGDY@DVTVPK.V	Q09666	666.802	2	1	2.874	6.01e-06	e05326	0.000102312	238219008
AC030_py_helafbspv_1mg_SrcNHS_2to1.2	2to1	2	K.GEY@DVTM*PK.V	Q09666	568.225	2	0	2.248	0.000166	e05326	0.000102312	14665800
AC030_py_helafbspv_1mg_SrcNHS_2to1.2	2to1	2	R.HYEDGYPGGSDNY@GSLSR.V	O60716-9	1027.4	2	0	3.466	1.7e-08	e05326	0.000102312	13336900
AC030_py_helafbspv_1mg_SrcNHS_2to1.2	2to1	2	R.AATLY@SQYTSK.N	Q86WG5	656.798	2	0	2.541	4.82e-06	e05326	0.000102312	2459150
AC030_py_helafbspv_1mg_SrcNHS_2to1.2	2to1	2	R.AHAWPSPYKDY@EVKK.E	Q8NFJ5	949.95	2	2	3.57	0	e05326	0.000102312	14491200
AC030_py_helafbspv_1mg_SrcNHS_2to1.2	2to1	2	K.EIY@TLAK.E	Q9NUP7	459.225	2	0	1.657	0.162	e05326	0.000102312	992153
AC030_py_helafbspv_1mg_SrcNHS_2to1.2	2to1	2	K.VKGEY@DVTVPK.L	Q09666	657.824	2	1	2.182	0.000442	e05326	0.000102312	708364990
AC030_py_helafbspv_1mg_SrcNHS_2to1.2	2to1	2	R.SYEEHIPY@THMNGGK.K	P06213-2	614.925	3	0	3.478	5.33e-07	e05326	0.000102312	503510
AC030_py_helafbspv_1mg_SrcNHS_2to1.2	2to1	2	K.FY@DPSPPR.R	Q3V6T2-4	529.723	2	0	1.931	0.0045	e05326	0.000102312	1199740
AC030_py_helafbspv_1mg_SrcNHS_2to1.2	2to1	2	R.NLQAEY@DRLK.Q	P11532-6	443.88	3	1	2.221	0.245	e05326	0.000102312	1449300
AC030_py_helafbspv_1mg_SrcNHS_2to1.2	2to1	2	R.NSLY@DM*AR.Y	Q9BWF3	533.21	2	0	2.126	0.00075	e05326	0.000102312	14599400
AC030_py_helafbspv_1mg_SrcNHS_2to1.2	2to1	2	R.LGAAPEEESAY@VAGEKR.Q	Q9UNZ2-6	619.622	3	1	4.58	0	e05326	0.000102312	30952300
AC030_py_helafbspv_1mg_SrcNHS_2to1.2	2to1	2	K.LSDSY@SNTLPVRK.S	Q9UQB8-6	520.59	3	1	2.956	1.09e-06	e05326	0.000102312	1927400
AC030_py_helafbspv_1mg_SrcNHS_2to1.2	2to1	2	K.LSDSY@SNTLPVRK.S	Q9UQB8-6	780.38	2	1	3.329	5.01e-06	e05326	0.000102312	2747920
AC030_py_helafbspv_1mg_SrcNHS_2to1.2	2to1	2	K.TDNAGDQHGGGGGGGGGAGAAGGGGGGENY@DDPHKTPASPVVHIR.G	P14866	824.564	5	1	9.337	0	e05326	0.000102312	74303000
AC030_py_helafbspv_1mg_SrcNHS_2to1.2	2to1	2	R.LGAAPEEESAY@VAGEKR.Q	Q9UNZ2-6	928.928	2	1	4.028	0	e05326	0.000102312	11752700
AC030_py_helafbspv_1mg_SrcNHS_2to1.2	2to1	2	K.SVIY@HALSQK.E	O95707	613.305	2	0	2.894	0.00104	e05326	0.000102312	2388830
AC030_py_helafbspv_1mg_SrcNHS_2to1.2	2to1	2	R.RRPHKEEEEEAYYPPAPPPY@SETDSQASR.E	Q86X29-3	700.118	5	2	5.101	1e-09	e05326	0.000102312	5871900
AC030_py_helafbspv_1mg_SrcNHS_2to1.2	2to1	2	K.SEEHHLY@SNPIKEEM*TESK.F	O15042-3	596.761	4	1	4.77	6.76e-07	e05326	0.000102312	1319890
AC030_py_helafbspv_1mg_SrcNHS_2to1.2	2to1	2	R.ARY@EM*ASNPLYR.K	P18084	522.899	3	1	2.29	0.00942	e05326	0.000102312	1137870
AC030_py_helafbspv_1mg_SrcNHS_2to1.2	2to1	2	R.AYADSYYY@EDGGM*KPR.V	Q8IVM0	991.392	2	0	3.98	0	e05326	0.000102312	1780500
AC030_py_helafbspv_1mg_SrcNHS_2to1.2	2to1	2	R.ARY@EM*ASNPLYR.K	P18084	783.846	2	1	2.324	0.000181	e05326	0.000102312	1017450
AC030_py_helafbspv_1mg_SrcNHS_2to1.2	2to1	2	R.RRPHKEEEEEAYYPPAPPPY@SETDSQASR.E	Q86X29-3	874.894	4	2	3.882	1.35e-06	e05326	0.000102312	8851990
AC030_py_helafbspv_1mg_SrcNHS_2to1.2	2to1	2	R.LDQLQY@DVRK.G	Q8N4C8-5	679.332	2	1	2.705	0.000654	e05326	0.000102312	1153960
AC030_py_helafbspv_1mg_SrcNHS_2to1.2	2to1	2	K.TSVAASLY@HTPSDSK.E	Q7Z333-4	548.583	3	0	3.613	4.4e-08	e05326	0.000102312	1150170
AC030_py_helafbspv_1mg_SrcNHS_2to1.2	2to1	2	R.Y@ANVIAYDHSR.V	Q13332-7	694.806	2	0	2.693	1.52e-06	e05326	0.000102312	2006940
AC030_py_helafbspv_1mg_SrcNHS_2to1.2	2to1	2	R.SAPAMQSSGSFNY@ARPK.Q	Q8WX93-4	626.948	3	0	2.722	0.00532	e05326	0.000102312	4754570
AC030_py_helafbspv_1mg_SrcNHS_2to1.2	2to1	2	R.GAM*GHY@VLAERE.-	Q6B0J5	714.805	2	1	2.625	7.13e-05	e05326	0.000102312	6877970
AC030_py_helafbspv_1mg_SrcNHS_2to1.2	2to1	2	K.M*KGDY@DVTVPK.V	Q09666	674.8	2	1	1.767	0.0908	e05326	0.000738757	94807296
AC030_py_helafbspv_1mg_SrcNHS_2to1.2	2to1	2	R.RY@NIPHGPVVGSTR.R	P50402	544.94	3	1	3.005	7.01e-05	e05326	0.000102312	789411
AC030_py_helafbspv_1mg_SrcNHS_2to1.2	2to1	2	R.LDQLQY@DVRK.G	Q8N4C8-5	453.224	3	1	2.116	0.0266	e05326	0.000102312	778223
AC030_py_helafbspv_1mg_SrcNHS_2to1.2	2to1	2	K.KVQDPSY@APPKGPFR.Q	Q8TEW0-7	589.627	3	2	3.663	4.6e-08	e05326	0.000102312	622484
AC030_py_helafbspv_1mg_SrcNHS_2to1.2	2to1	2	-.GDMANNS@VAY@SGVK.N	P20020-6	786.807	2	0	1.72	0.909	e05326	0.00409586	1674800
AC030_py_helafbspv_1mg_SrcNHS_2to1.2	2to1	2	K.KNIPEGSHQY@ELLK.H	Q9H8S9-2	868.427	2	1	3.025	8.27e-05	e05326	0.000102312	955117
AC030_py_helafbspv_1mg_SrcNHS_2to1.2	2to1	2	M.GHQQLY@WSHPR.K	P62273-2	496.891	3	0	3.577	1.5e-08	e05326	0.000102312	1194860
AC030_py_helafbspv_1mg_SrcNHS_2to1.2	2to1	2	K.Y@SDMSSVYR.D	Q9NSY1	594.228	2	0	2.377	3.32e-07	e05326	0.000102312	1308180
AC030_py_helafbspv_1mg_SrcNHS_2to1.2	2to1	2	R.EPLSSETQY@SVDTR.R	Q99755-4	846.363	2	0	3.319	8e-09	e05326	0.000102312	37818700
AC030_py_helafbspv_1mg_SrcNHS_2to1.2	2to1	2	K.GPNVKGEY@DVTM*PK.V	Q09666	544.246	3	1	2.34	0.00963	e05326	0.000102312	7840890
AC030_py_helafbspv_1mg_SrcNHS_2to1.2	2to1	2	R.VLDSSY@GITK.S	Q68D51-3	581.775	2	0	1.874	0.00582	e05326	0.000102312	1644320
AC030_py_helafbspv_1mg_SrcNHS_2to1.2	2to1	2	R.KFLESY@ATDNEK.M	Q9BZI7-2	762.837	2	1	3.04	0.000657	e05326	0.000102312	904333
AC030_py_helafbspv_1mg_SrcNHS_2to1.2	2to1	2	K.LM*Y@QELK.V	Q8IV08	510.728	2	0	1.513	0.37	e05326	0.000102312	5163380
AC030_py_helafbspv_1mg_SrcNHS_2to1.2	2to1	2	K.THHGKY@EIPAQSPTCV.-	Q9ULW2	635.618	3	1	3.908	8.74e-07	e05326	0.000102312	19603700
AC030_py_helafbspv_1mg_SrcNHS_2to1.2	2to1	2	K.TITY@EAAQTVK.G	P11171-4	652.812	2	0	2.565	4.19e-07	e05326	0.000102312	5017340
AC030_py_helafbspv_1mg_SrcNHS_2to1.2	2to1	2	K.CQSLGGPAAAY@ATGK.A	Q9ULL5-3	766.331	2	0	1.595	0.162	e05326	0.0045991	417465
AC030_py_helafbspv_1mg_SrcNHS_2to1.2	2to1	2	K.LKEESRDEESPY@ATSLYHS.-	Q8IV50-2	774.339	3	2	4.819	0	e05326	0.000102312	12404600
AC030_py_helafbspv_1mg_SrcNHS_2to1.2	2to1	2	R.QVPY@DEISAVHQHSYHPSGSKPK.S	Q12986-3	668.564	4	0	1.877	0.269	e05326	0.000738757	839776
AC030_py_helafbspv_1mg_SrcNHS_2to1.2	2to1	2	R.RLSGNEY@VLSTK.N	O60658-2	723.856	2	1	2.865	0.00203	e05326	0.000102312	740640
AC030_py_helafbspv_1mg_SrcNHS_2to1.2	2to1	2	K.VKGEYDVTVPK.L	Q09666	412.228	3	1	1.443	0.449	e05326	0.00600601	680410
AC030_py_helafbspv_1mg_SrcNHS_2to1.2	2to1	2	R.RRPHKEEEEEAY@Y@PPAPPPYSETDSQASR.E	Q86X29-3	894.886	4	2	4.236	0.537	e05326	0.000102312	16303300
AC030_py_helafbspv_1mg_SrcNHS_2to1.2	2to1	2	R.GGVPLY@DR.N	O75197	478.716	2	0	1.146	0.239	e05326	0.00187066	3238680
AC030_py_helafbspv_1mg_SrcNHS_2to1.2	2to1	2	R.GVGSNAATSQMAGGY@A.-	Q9Y342	761.307	2	0	3.807	0	e05326	0.000102312	4101040
AC030_py_helafbspv_1mg_SrcNHS_2to1.2	2to1	2	R.GPGTHMSEPPHNNM*QVY@A.-	Q04721	688.278	3	0	2.077	0.000358	e05326	0.000102312	2496850
AC030_py_helafbspv_1mg_SrcNHS_2to1.2	2to1	2	R.LY@QPYGDSAGSLHSTSR.S	Q9HCU4	959.923	2	0	3.722	0	e05326	0.000102312	2780700
AC030_py_helafbspv_1mg_SrcNHS_2to1.2	2to1	2	R.TSPSDGAMANY@ESTEVM*GDGESAHDSPR.D	Q14C86-6	998.721	3	0	6.322	0	e05326	0.000102312	3205340
AC030_py_helafbspv_1mg_SrcNHS_2to1.2	2to1	2	K.WY@EEVR.Q	Q9Y2E8-2	481.195	2	0	1.489	0.018	e05326	0.000102312	7680420
AC030_py_helafbspv_1mg_SrcNHS_2to1.2	2to1	2	R.YAY@NLPR.V	Q9BXB1	488.719	2	0	1.551	0.00517	e05326	0.000102312	4579580
AC030_py_helafbspv_1mg_SrcNHS_2to1.2	2to1	2	R.EPS@PVRY@DNLSR.T	Q9ULC8-3	796.832	2	1	1.579	0.109	e05326	0.00281814	2200460
AC030_py_helafbspv_1mg_SrcNHS_2to1.2	2to1	2	K.MENY@ELIHSSR.V	Q9Y2I1-2	729.829	2	0	1.915	0.0147	e05326	0.000102312	0
AC030_py_helafbspv_1mg_SrcNHS_2to1.2	2to1	2	R.SAPAMQSSGSFNY@ARPK.Q	Q8WX93-4	939.917	2	0	3.401	4e-09	e05326	0.000102312	1029110
AC030_py_helafbspv_1mg_SrcNHS_2to1.2	2to1	2	R.RPQNPSAIY@EESNPKDPAAVTESK.E	Q8TCT9-2	903.426	3	1	6.728	0	e05326	0.000102312	3036040
AC030_py_helafbspv_1mg_SrcNHS_2to1.2	2to1	2	K.KSY@VNGGFAVDK.S	P43005	682.818	2	1	3.132	1.37e-07	e05326	0.000102312	2944100
AC030_py_helafbspv_1mg_SrcNHS_2to1.2	2to1	2	K.YCRPESQEHPEADPGAAPY@LK.T	P40763-2	832.365	3	0	4.408	0	e05326	0.000102312	6756460
AC030_py_helafbspv_1mg_SrcNHS_2to1.2	2to1	2	K.THHGKY@EIPAQSPTCV.-	Q9ULW2	952.924	2	1	3.426	0	e05326	0.000102312	1492720
AC030_py_helafbspv_1mg_SrcNHS_2to1.2	2to1	2	K.LSLEGDHSTPPSAY@GSVK.A	P07355-2	642.295	3	0	3.176	3.78e-06	e05326	0.000102312	2629150
AC030_py_helafbspv_1mg_SrcNHS_2to1.2	2to1	2	K.EETEHLENGNKY@PNLESVNK.V	Q96RT1-8	808.697	3	1	3.971	0	e05326	0.000102312	1255460
AC030_py_helafbspv_1mg_SrcNHS_2to1.2	2to1	2	R.WIY@EDVER.Q	O43852-3	595.244	2	0	1.51	0.178	e05326	0.00264784	3669650
AC030_py_helafbspv_1mg_SrcNHS_2to1.2	2to1	2	R.EPLSSETQY@SVDTR.R	Q99755-4	564.579	3	0	2.632	0.00982	e05326	0.000102312	1325970
AC030_py_helafbspv_1mg_SrcNHS_2to1.2	2to1	2	R.STQPQQNNEELPTY@EEAK.A	Q8IY63-2	1093.47	2	0	3.175	1e-09	e05326	0.000102312	2615790
AC030_py_helafbspv_1mg_SrcNHS_2to1.2	2to1	2	K.APPTACY@AGAAPAPSQVK.S	P17676	918.924	2	0	3.995	0	e05326	0.000102312	728440
AC030_py_helafbspv_1mg_SrcNHS_2to1.2	2to1	2	-.n#M*Y@HSLSETR.H	Q92609	631.251	2	0	2.698	3.65e-06	e05326	0.000102312	7018540
AC030_py_helafbspv_1mg_SrcNHS_2to1.2	2to1	2	R.GLAHPPSYSNPPVY@HGNSPK.H	Q92738-2	733.674	3	0	3.534	1.56e-06	e05326	0.000102312	3590880
AC030_py_helafbspv_1mg_SrcNHS_2to1.2	2to1	2	R.HWGAGWDGGHHY@PEM*DAR.Q	Q00587-2	544.464	4	0	4.411	1e-09	e05326	0.000102312	3622900
AC030_py_helafbspv_1mg_SrcNHS_2to1.2	2to1	2	R.GDADM*Y@DLPK.K	Q5HY57	610.732	2	0	2.458	4.8e-05	e05326	0.000102312	63467400
AC030_py_helafbspv_1mg_SrcNHS_2to1.2	2to1	2	R.STQPQQNNEELPTY@EEAK.A	Q8IY63-2	729.316	3	0	2.84	4.36e-05	e05326	0.000102312	1830540
AC030_py_helafbspv_1mg_SrcNHS_2to1.2	2to1	2	K.LDDLHTLY@HK.K	Q9HD26-2	445.545	3	0	2.57	0.00199	e05326	0.000102312	2541520
AC030_py_helafbspv_1mg_SrcNHS_2to1.2	2to1	2	K.NKEVY@M*TPLR.G	Q9BPX3	673.813	2	1	1.922	0.0109	e05326	0.000488234	112904000
AC030_py_helafbspv_1mg_SrcNHS_2to1.2	2to1	2	R.LY@AVVTR.E	P07948-2	451.232	2	0	1.827	0.0294	e05326	0.000102312	751792
AC030_py_helafbspv_1mg_SrcNHS_2to1.2	2to1	2	R.GAM*GHY@VLAER.E	Q6B0J5	650.282	2	0	1.844	0.0178	e05326	0.000102312	3650840
AC030_py_helafbspv_1mg_SrcNHS_2to1.2	2to1	2	K.Y@DVFR.Q	Q9UMZ2-6	390.161	2	0	1.338	0.783	e05326	0.0045991	675150
AC030_py_helafbspv_1mg_SrcNHS_2to1.2	2to1	2	R.SNHY@DPEEDEEYYR.K	Q07157-2	963.35	2	0	2.969	3.5e-08	e05326	0.000102312	1085680
AC030_py_helafbspv_1mg_SrcNHS_2to1.2	2to1	2	K.KRPPGYY@SYLK.D	Q14694-3	484.575	3	1	2.335	0.00558	e05326	0.000102312	907228
AC030_py_helafbspv_1mg_SrcNHS_2to1.2	2to1	2	R.KPESPY@GNLCDAPDSPRPVK.A	Q9UKA4	769.689	3	0	3.763	6.3e-08	e05326	0.000102312	931644
AC030_py_helafbspv_1mg_SrcNHS_2to1.2	2to1	2	K.APPTACY@AGAAPAPSQVK.S	P17676	612.952	3	0	3.277	1.26e-07	e05326	0.000102312	672224
AC030_py_helafbspv_1mg_SrcNHS_2to1.2	2to1	2	K.LSLEGDHSTPPSAY@GSVK.A	P07355-2	962.94	2	0	2.606	5.2e-06	e05326	0.000102312	937480
AC030_py_helafbspv_1mg_SrcNHS_2to1.2	2to1	2	K.LTGIKHELQANCY@EEVKDR.C	P23528	596.535	4	2	3.297	6.92e-06	e05326	0.000102312	1809740
AC030_py_helafbspv_1mg_SrcNHS_2to1.2	2to1	2	K.MENY@ELIHSSR.V	Q9Y2I1-2	486.875	3	0	3.212	0.000348	e05326	0.000102312	1344410
AC030_py_helafbspv_1mg_SrcNHS_2to1.2	2to1	2	R.RPQNPSAIY@EESNPKDPAAVTESK.E	Q8TCT9-2	677.822	4	1	3.972	0	e05326	0.000102312	855769
AC030_py_helafbspv_1mg_SrcNHS_2to1.2	2to1	2	K.SSSSSGVPY@SPAIPNKR.K	Q9UPT5-6	605.289	3	1	3.561	6.53e-07	e05326	0.000102312	1665020
AC030_py_helafbspv_1mg_SrcNHS_2to1.2	2to1	2	K.AKY@QYGGLNSGRPVTPPR.T	P62140	681.006	3	1	2.117	0.000136	e05326	0.000102312	914663
AC030_py_helafbspv_1mg_SrcNHS_2to1.2	2to1	2	R.GYDRYEDY@DYR.Y	Q13595	797.799	2	1	1.87	0.0476	e05326	0.000488234	3328770
AC030_py_helafbspv_1mg_SrcNHS_2to1.2	2to1	2	R.SNHY@DPEEDEEYYR.K	Q07157-2	642.568	3	0	2.829	5.82e-05	e05326	0.000102312	1743750
AC030_py_helafbspv_1mg_SrcNHS_2to1.2	2to1	2	R.AHAWPSPY@KDY@EVKK.E	Q8NFJ5	989.931	2	2	1.748	0.0358	e05326	0.000921404	752470
AC030_py_helafbspv_1mg_SrcNHS_2to1.2	2to1	2	K.GDY@DVTVPK.V	Q09666	537.233	2	0	2.799	1.66e-06	e05326	0.000102312	5197700
AC030_py_helafbspv_1mg_SrcNHS_2to1.2	2to1	2	K.YCRPESQEHPEADPGAAPY@LK.T	P40763-2	624.524	4	0	2.903	0.000147	e05326	0.000102312	742443
AC030_py_helafbspv_1mg_SrcNHS_2to1.2	2to1	2	K.LKEESRDEESPY@ATSLYHS.-	Q8IV50-2	1161.01	2	2	3.307	0	e05326	0.000102312	709264
AC030_py_helafbspv_1mg_SrcNHS_2to1.2	2to1	2	K.TTEDEVHICHNQDGYSYPSR.Q	P01130-4	602.762	4	0	3.614	3.5e-06	e05326	0.000102312	685597
AC030_py_helafbspv_1mg_SrcNHS_2to1.2	2to1	2	K.LTGIKHELQANCY@EEVKDR.C	P23528	795.043	3	2	2.564	1.41e-05	e05326	0.000102312	2282260
AC030_py_helafbspv_1mg_SrcNHS_2to1.2	2to1	2	R.KPESPY@GNLCDAPDSPRPVK.A	Q9UKA4	769.69	3	0	3.027	2.51e-05	e05326	0.000102312	931644
AC030_py_helafbspv_1mg_SrcNHS_2to1.2	2to1	2	K.MS@QYLESM*QIGDT@IEFR.G	P00387-3	741.965	3	0	1.604	1.68	e05326	0.00409586	636464
AC030_py_helafbspv_1mg_SrcNHS_2to1.2	2to1	2	R.SSGPY@GGGGQYFAKPR.N	P09651-3	570.255	3	0	4.533	5e-09	e05326	0.000102312	7378870
AC030_py_helafbspv_1mg_SrcNHS_2to1.2	2to1	2	K.SSSSSGVPY@SPAIPNKR.K	Q9UPT5-6	907.431	2	1	2.34	1.47e-05	e05326	0.000102312	644091
AC030_py_helafbspv_1mg_SrcNHS_2to1.2	2to1	2	R.AHAWPSPYKDY@EVKK.E	Q8NFJ5	475.477	4	2	3.919	4.3e-08	e05326	0.000102312	368320992
AC030_py_helafbspv_1mg_SrcNHS_2to1.2	2to1	2	K.TTVY@VVEDQR.R	Q9H1C7	645.293	2	0	3.058	1.25e-06	e05326	0.000102312	179414000
AC030_py_helafbspv_1mg_SrcNHS_2to1.2	2to1	2	R.HWGAGWDGGHHY@PEM*DAR.Q	Q00587-2	725.617	3	0	5.178	0	e05326	0.000102312	1099710
AC030_py_helafbspv_1mg_SrcNHS_2to1.2	2to1	2	R.RLDDQESPVY@AAQQR.R	Q96ST3	928.423	2	1	2.905	3.08e-06	e05326	0.000102312	1126850
AC030_py_helafbspv_1mg_SrcNHS_2to1.2	2to1	2	R.SSGPY@GGGGQYFAKPR.N	P09651-3	854.88	2	0	3.354	1e-09	e05326	0.000102312	4605220
AC030_py_helafbspv_1mg_SrcNHS_2to1.2	2to1	2	K.NALY@ESQLK.D	Q9P2C4	573.267	2	0	2.025	5.56e-05	e05326	0.000102312	39944300
AC030_py_helafbspv_1mg_SrcNHS_2to1.2	2to1	2	R.RPQY@SNPPVQGEVM*EGADNQGAGEQGRPVR.Q	P67809	830.63	4	0	5.692	0	e05326	0.000102312	1067040
AC030_py_helafbspv_1mg_SrcNHS_2to1.2	2to1	2	K.SVEDRFDQQKNDY@DQLQK.A	P15924-2	779.346	3	2	5.137	0	e05326	0.000102312	4580440
AC030_py_helafbspv_1mg_SrcNHS_2to1.2	2to1	2	K.LQDEANY@HLYGSR.M	Q13546-2	549.241	3	0	3.388	2.39e-06	e05326	0.000102312	6631120
AC030_py_helafbspv_1mg_SrcNHS_2to1.2	2to1	2	R.EVPIY@ANR.F	Q13443	521.243	2	0	1.303	0.0481	e05326	0.00056802	271800992
AC030_py_helafbspv_1mg_SrcNHS_2to1.2	2to1	2	R.AHAWPSPYKDY@EVKKEGS.-	Q8NFJ5	724.667	3	3	3.868	5.74e-07	e05326	0.000102312	710911
AC030_py_helafbspv_1mg_SrcNHS_2to1.2	2to1	2	K.ETDFY@HTLHSR.L	Q8TDM6-4	495.878	3	0	1.489	1.68	e05326	0.00161334	576051
AC030_py_helafbspv_1mg_SrcNHS_2to1.2	2to1	2	R.EPS@PVRY@DNLSR.T	Q9ULC8-3	531.557	3	1	2.216	0.0864	e05326	0.000738757	606998
AC030_py_helafbspv_1mg_SrcNHS_2to1.2	2to1	2	R.VGEEEHVY@SFPNK.Q	P49023-3	807.848	2	0	3.834	4.7e-08	e05326	0.000102312	87063104
AC030_py_helafbspv_1mg_SrcNHS_2to1.2	2to1	2	R.VGEEEHVY@SFPNK.Q	P49023-3	538.901	3	0	3.468	8.57e-07	e05326	0.000102312	68158096
AC030_py_helafbspv_1mg_SrcNHS_2to1.2	2to1	2	R.RLDDQESPVY@AAQQR.R	Q96ST3	619.285	3	1	3.834	3.47e-05	e05326	0.000102312	1468460
AC030_py_helafbspv_1mg_SrcNHS_2to1.2	2to1	2	R.YYDSRPGGYGY@GYGR.S	P98179	604.248	3	0	3.056	5.1e-08	e05326	0.000102312	4276700
AC030_py_helafbspv_1mg_SrcNHS_2to1.2	2to1	2	K.SLPSGSHQGPVIY@AQLDHSGGHHSDKINK.S	O95297-4	787.378	4	1	5.169	0	e05326	0.000102312	7150870
AC030_py_helafbspv_1mg_SrcNHS_2to1.2	2to1	2	R.AY@SPLHGGSGSYSVCSNSDTK.T	Q96BY9-2	751.978	3	0	2.225	0.0148	e05326	0.000102312	1265470
AC030_py_helafbspv_1mg_SrcNHS_2to1.2	2to1	2	K.MENY@ELIHSSR.V	Q9Y2I1-2	729.81	2	0	2.596	0.000209	e05326	0.000102312	1881010
AC030_py_helafbspv_1mg_SrcNHS_2to1.2	2to1	2	R.HHIPNPSNGELHSQYHGYY@VK.L	Q9HDC5	640.043	4	0	5.762	0	e05326	0.000102312	9162250
AC030_py_helafbspv_1mg_SrcNHS_2to1.2	2to1	2	K.DTY@SKPSISGIESDDHCQR.E	O15078-2	758.985	3	0	5.58	0	e05326	0.000102312	705848
AC030_py_helafbspv_1mg_SrcNHS_2to1.2	2to1	2	R.Y@VLARP.-	Q13470-2	399.7	2	0	1.466	0.00939	e05326	0.000102312	1234710
AC030_py_helafbspv_1mg_SrcNHS_2to1.2	2to1	2	R.QQAAYY@AQTSPQGM*PQHPPAPQGQ.-	Q96AE4	893.058	3	0	2.283	4.43e-05	e05326	0.000102312	668926
AC030_py_helafbspv_1mg_SrcNHS_2to1.2	2to1	2	K.LTHKAS@ENGHY@ELEHLSTPK.L	O95149	613.526	4	1	2.638	0.000106	e05326	0.000102312	1547350
AC030_py_helafbspv_1mg_SrcNHS_2to1.2	2to1	2	K.SLPSGSHQGPVIY@AQLDHSGGHHSDKINK.S	O95297-4	630.104	5	1	5.118	0	e05326	0.000102312	14055100
AC030_py_helafbspv_1mg_SrcNHS_2to1.2	2to1	2	K.LQDEANY@HLYGSR.M	Q13546-2	823.356	2	0	3.217	1.62e-07	e05326	0.000102312	4824460
AC030_py_helafbspv_1mg_SrcNHS_2to1.2	2to1	2	K.GFY@DKDSSGWSSSK.D	O00571	815.827	2	1	4.192	3e-09	e05326	0.000102312	7128520
AC030_py_helafbspv_1mg_SrcNHS_2to1.2	2to1	2	R.QGVSYSVHAY@TGQPSPR.G	Q8IVT2	638.632	3	0	3.575	2.47e-05	e05326	0.000102312	1736050
AC030_py_helafbspv_1mg_SrcNHS_2to1.2	2to1	2	R.SYGEEDFEY@HR.Q	P04920-2	756.28	2	0	2.742	1.47e-06	e05326	0.000102312	3827850
AC030_py_helafbspv_1mg_SrcNHS_2to1.2	2to1	2	R.NSPLPNCTY@ATR.Q	Q5JTD0-4	737.315	2	0	2.146	0.00011	e05326	0.000102312	1136580
AC030_py_helafbspv_1mg_SrcNHS_2to1.2	2to1	2	R.YYDSRPGGYGY@GYGR.S	P98179	905.867	2	0	2.73	1.84e-05	e05326	0.000102312	1919010
AC030_py_helafbspv_1mg_SrcNHS_2to1.2	2to1	2	K.ANY@DVLESQK.G	O00233-2	623.773	2	0	2.447	5.73e-05	e05326	0.000102312	983981
AC030_py_helafbspv_1mg_SrcNHS_2to1.2	2to1	2	R.SSTETCY@SAIPK.A	O75369-9	712.287	2	0	1.431	0.709	e05326	0.00161334	114128
AC030_py_helafbspv_1mg_SrcNHS_2to1.2	2to1	2	R.SYGEEDFEY@HR.Q	P04920-2	504.522	3	0	2.824	6.11e-06	e05326	0.000102312	1752890
AC030_py_helafbspv_1mg_SrcNHS_2to1.2	2to1	2	K.TTVY@VVEDQR.R	Q9H1C7	430.532	3	0	2.723	2.5e-05	e05326	0.000102312	2417140
AC030_py_helafbspv_1mg_SrcNHS_2to1.2	2to1	2	K.IY@ESIEEAKSEAM*K.E	O75116	862.381	2	1	3.386	1e-09	e05326	0.000102312	7132530
AC030_py_helafbspv_1mg_SrcNHS_2to1.2	2to1	2	K.NHEGGLSTSTEY@QDIETEK.T	Q9UIG8-2	739.98	3	0	4.737	1e-09	e05326	0.000102312	6205960
AC030_py_helafbspv_1mg_SrcNHS_2to1.2	2to1	2	K.SLPSGSHQGPVIY@AQLDHSGGHHSDKINK.S	O95297-4	525.255	6	1	5.184	1e-09	e05326	0.000102312	3276800
AC030_py_helafbspv_1mg_SrcNHS_2to1.2	2to1	2	K.DIHAY@TSLR.G	Q9BQ24-2	578.265	2	0	1.984	0.000354	e05326	0.000102312	6469410
AC030_py_helafbspv_1mg_SrcNHS_2to1.2	2to1	2	R.QGVSYSVHAY@TGQPSPR.G	Q8IVT2	638.628	3	0	3.958	3.4e-08	e05326	0.000102312	1736050
AC030_py_helafbspv_1mg_SrcNHS_2to1.2	2to1	2	R.NEGVVGGEDY@EEVDR.Y	Q86UK7-3	873.849	2	0	2.868	1.43e-06	e05326	0.000102312	10194000
AC030_py_helafbspv_1mg_SrcNHS_2to1.2	2to1	2	K.GYNHGQGSYSYSNSYNSPGGGGGSDY@NYESK.F	Q12906	1111.76	3	0	6.136	0	e05326	0.000102312	1382270
AC030_py_helafbspv_1mg_SrcNHS_2to1.2	2to1	2	K.MKGDY@DVTVPK.V	Q09666	666.775	2	1	2.181	0.000769	e05326	0.000102312	0
AC030_py_helafbspv_1mg_SrcNHS_2to1.2	2to1	2	R.HHIPNPSNGELHSQYHGYY@VK.L	Q9HDC5	512.236	5	0	3.784	5.59e-07	e05326	0.000102312	1282770
AC030_py_helafbspv_1mg_SrcNHS_2to1.2	2to1	2	K.NIY@SEELR.E	Q6UYC3	552.244	2	0	1.508	0.182	e05326	0.0003996	2658810
AC030_py_helafbspv_1mg_SrcNHS_2to1.2	2to1	2	R.AHAWPSPYKDY@EVKKEGS.-	Q8NFJ5	543.752	4	3	1.736	0.0152	e05326	0.00109519	2035110
AC030_py_helafbspv_1mg_SrcNHS_2to1.2	2to1	2	K.NHEGGLSTSTEY@QDIETEK.T	Q9UIG8-2	1109.47	2	0	5.237	0	e05326	0.000102312	2234180
AC030_py_helafbspv_1mg_SrcNHS_2to1.2	2to1	2	R.AHAWPSPY@KDY@EVKK.E	Q8NFJ5	660.29	3	2	3.516	4.6e-08	e05326	0.000102312	175846000
AC030_py_helafbspv_1mg_SrcNHS_2to1.2	2to1	2	R.RHQDHSHLLY@STIPR.M	E9PRE2	485.738	4	1	4.801	0	e05326	0.000102312	1461750
AC030_py_helafbspv_1mg_SrcNHS_2to1.2	2to1	2	R.YTEFY@HVPTHSDASK.K	Q96HC4-4	621.266	3	0	1.31	0.0122	e05326	0.00056802	101173000
AC030_py_helafbspv_1mg_SrcNHS_2to1.2	2to1	2	K.EY@SGFAGVSRPR.G	Q9NYF8-4	469.214	3	0	1.659	0.0253	e05326	0.00056802	752715
AC030_py_helafbspv_1mg_SrcNHS_2to1.2	2to1	2	R.GPGTHM*SEPPHNNMQVY@A.-	Q04721	1031.91	2	0	3.103	2e-09	e05326	0.000102312	843488
AC030_py_helafbspv_1mg_SrcNHS_2to1.2	2to1	2	R.QGVSYSVHAY@TGQPSPR.G	Q8IVT2	957.433	2	0	3.251	3e-09	e05326	0.000102312	562442
AC030_py_helafbspv_1mg_SrcNHS_2to1.2	2to1	2	K.SESVVY@ADIRK.N	O95297-5	449.551	3	1	2.42	0.000828	e05326	0.000102312	2338730
AC030_py_helafbspv_1mg_SrcNHS_2to1.2	2to1	2	K.IY@ESIEEAKSEAM*K.E	O75116	575.256	3	1	2.942	6.4e-05	e05326	0.000102312	1330530
AC030_py_helafbspv_1mg_SrcNHS_2to1.2	2to1	2	R.SPPESESEPY@TFSHPNNGDVSSK.D	Q9H5V8-2	858.025	3	0	4.808	0	e05326	0.000102312	1557040
AC030_py_helafbspv_1mg_SrcNHS_2to1.2	2to1	2	K.LDSSY@FK.N	Q5T0W9	470.198	2	0	1.486	0.0771	e05326	0.000102312	835491
AC030_py_helafbspv_1mg_SrcNHS_2to1.2	2to1	2	R.HWGAGWDGGHHY@PEM*DAR.Q	Q00587-2	725.617	3	0	3.263	4.41e-05	e05326	0.000102312	1099710
AC030_py_helafbspv_1mg_SrcNHS_2to1.2	2to1	2	K.DIHAY@TSLR.G	Q9BQ24-2	385.846	3	0	1.878	0.00071	e05326	0.000102312	568349
AC030_py_helafbspv_1mg_SrcNHS_2to1.2	2to1	2	R.YALY@AAR.D	Q9H9J4-2	454.208	2	0	1.571	0.0304	e05326	0.000102312	1471640
AC030_py_helafbspv_1mg_SrcNHS_2to1.2	2to1	2	K.GNY@SLITK.A	Q86VM9-2	488.232	2	0	2.722	0.00049	e05326	0.000102312	3556340
AC030_py_helafbspv_1mg_SrcNHS_2to1.2	2to1	2	R.VEGDNIY@VR.H	Q6ZSX4	572.758	2	0	2.243	4.56e-05	e05326	0.000102312	23049300
AC030_py_helafbspv_1mg_SrcNHS_2to1.2	2to1	2	R.AHAWPSPYKDY@EVKK.E	Q8NFJ5	633.635	3	2	4.018	3e-08	e05326	0.000102312	261864992
AC030_py_helafbspv_1mg_SrcNHS_2to1.2	2to1	2	K.SESVVY@ADIRK.N	O95297-5	673.824	2	1	2.715	1.33e-05	e05326	0.000102312	5636190
AC030_py_helafbspv_1mg_SrcNHS_2to1.2	2to1	2	K.YCRPESQEHPEADPGSAAPY@LK.T	P40763	861.376	3	0	4.01	0	e05326	0.000102312	18434700
AC030_py_helafbspv_1mg_SrcNHS_2to1.2	2to1	2	K.DKEDTQVDSEARPMKDETFGEY@SDNEEK.A	P32004-2	843.853	4	2	7.176	0	e05326	0.000102312	12037800
AC030_py_helafbspv_1mg_SrcNHS_2to1.2	2to1	2	R.GNNNVM*SNY@EAYKPSTGAMGDR.L	Q86XP3-2	824.674	3	0	4.208	1.2e-08	e05326	0.000102312	1940810
AC030_py_helafbspv_1mg_SrcNHS_2to1.2	2to1	2	R.DY@QTLPDGHM*PAMR.M	Q5T6N4	576.572	3	0	1.983	2.19	e05326	0.000102312	808588
AC030_py_helafbspv_1mg_SrcNHS_2to1.2	2to1	2	K.GASQAGMTGY@GMPR.Q	Q9UI15	732.298	2	0	2.996	4.48e-06	e05326	0.000102312	3596460
AC030_py_helafbspv_1mg_SrcNHS_2to1.2	2to1	2	K.YCTETSGVHGDSPY@GSGTMDTHSLESK.A	O95425-2	995.067	3	0	4.521	0	e05326	0.000102312	667968
AC030_py_helafbspv_1mg_SrcNHS_2to1.2	2to1	2	K.M*VEPQY@QELK.S	O00625	680.799	2	0	1.897	0.000818	e05326	0.000102312	816557
AC030_py_helafbspv_1mg_SrcNHS_2to1.2	2to1	2	K.VKEQY@QDVPMPEEK.S	Q99959-2	600.604	3	1	2.126	0.00664	e05326	0.000102312	1027360
AC030_py_helafbspv_1mg_SrcNHS_2to1.2	2to1	2	R.NPSGINDDY@GQLK.N	O60934	750.826	2	0	1.726	0.014	e05326	0.000102312	531346
AC030_py_helafbspv_1mg_SrcNHS_2to1.2	2to1	2	R.RRPHKEEEEEAY@YPPAPPPYSETDSQASR.E	Q86X29-3	1166.19	3	2	4.364	5.3e-08	e05326	0.000102312	586338
AC030_py_helafbspv_1mg_SrcNHS_2to1.2	2to1	2	K.LQTY@QPEVVK.A	O75376-2	642.819	2	0	1.812	0.0543	e05326	0.000102312	621339
AC030_py_helafbspv_1mg_SrcNHS_2to1.2	2to1	2	K.NKIY@ESIEEAK.S	O75116	702.328	2	1	2.824	0.000541	e05326	0.000102312	38884300
AC030_py_helafbspv_1mg_SrcNHS_2to1.2	2to1	2	K.ESESVSKEEKEQNY@DLTEVSESM*K.A	O95905	967.749	3	2	5.871	0	e05326	0.000102312	1682040
AC030_py_helafbspv_1mg_SrcNHS_2to1.2	2to1	2	K.YFDEHY@EYR.H	P33552	701.263	2	0	1.958	1.48e-05	e05326	0.000102312	1472390
AC030_py_helafbspv_1mg_SrcNHS_2to1.2	2to1	2	R.EVEAVDSEY@QLARPSDANRK.E	O43847-2	786.366	3	1	2.539	0.00667	e05326	0.000102312	595947
AC030_py_helafbspv_1mg_SrcNHS_2to1.2	2to1	2	K.SLEDPY@SQQIR.L	Q9NVH2-4	708.316	2	0	2.166	0.000112	e05326	0.000102312	956298
AC030_py_helafbspv_1mg_SrcNHS_2to1.2	2to1	2	K.DKEDTQVDSEARPMKDETFGEY@SDNEEK.A	P32004-2	1124.8	3	2	6.798	0	e05326	0.000102312	1601400
AC030_py_helafbspv_1mg_SrcNHS_2to1.2	2to1	2	K.YFDEHY@EYR.H	P33552	467.845	3	0	2.281	0.00015	e05326	0.000102312	989048
AC030_py_helafbspv_1mg_SrcNHS_2to1.2	2to1	2	K.AAM*Y@DIISS@PSKDSTK.L	Q6KC79-3	945.387	2	1	1.72	0.00147	e05326	0.000488234	470807
AC030_py_helafbspv_1mg_SrcNHS_2to1.2	2to1	2	K.VKEQY@QDVPMPEEK.S	Q99959-2	900.403	2	1	3.681	1.2e-08	e05326	0.000102312	781739
AC030_py_helafbspv_1mg_SrcNHS_2to1.2	2to1	2	K.ESESVS@KEEKEQNYDLTEVSESM*K.A	O95905	726.064	4	2	2.401	0.163	e05326	0.00516529	603394
AC030_py_helafbspv_1mg_SrcNHS_2to1.2	2to1	2	R.DESTDSGLSM*SSY@SVPR.T	P46937-3	957.38	2	0	4.126	3e-09	e05326	0.000102312	3341670
AC030_py_helafbspv_1mg_SrcNHS_2to1.2	2to1	2	K.GPNVKGEY@DVTM*PK.V	Q09666	815.865	2	1	3.54	8.84e-07	e05326	0.000102312	17066300
AC030_py_helafbspv_1mg_SrcNHS_2to1.2	2to1	2	K.VQENDGKEPPPVVNY@EEDAR.S	P16591-2	789.019	3	1	5.799	0	e05326	0.000102312	6691670
AC030_py_helafbspv_1mg_SrcNHS_2to1.2	2to1	2	R.GQY@HTLQAGFSSR.S	Q9Y446	766.34	2	0	3.647	3e-09	e05326	0.000102312	55362800
AC030_py_helafbspv_1mg_SrcNHS_2to1.2	2to1	2	R.GQY@HTLQAGFSSR.S	Q9Y446	511.229	3	0	4.33	1.5e-08	e05326	0.000102312	64763400
AC030_py_helafbspv_1mg_SrcNHS_2to1.2	2to1	2	R.VGSGAY@EQVVIKR.-	Q5T8I3	743.378	2	1	3.377	5.85e-05	e05326	0.000102312	16367400
AC030_py_helafbspv_1mg_SrcNHS_2to1.2	2to1	2	R.NM*GGPYGGGNY@GPGGSGGSGGYGGR.S	P22626-2	762.629	3	0	4.855	0	e05326	0.000102312	636772
AC030_py_helafbspv_1mg_SrcNHS_2to1.2	2to1	2	R.NFHYPPDGY@SR.H	O60716-9	478.196	3	0	2.483	0.00785	e05326	0.000102312	471816
AC030_py_helafbspv_1mg_SrcNHS_2to1.2	2to1	2	R.RGPNY@TSGYGTNSELSNPSETESER.K	P51114-3	938.063	3	1	6.192	0	e05326	0.000102312	700907
AC030_py_helafbspv_1mg_SrcNHS_2to1.2	2to1	2	K.APAQTPAEPTPGY@EVGQR.K	P49815-6	974.948	2	0	3.397	1e-09	e05326	0.000102312	735289
AC030_py_helafbspv_1mg_SrcNHS_2to1.2	2to1	2	K.GY@TIPLDKR.L	Q13573	571.785	2	1	1.875	0.000333	e05326	0.000102312	475501
AC030_py_helafbspv_1mg_SrcNHS_2to1.2	2to1	2	R.NTY@QGFNGMDR.D	Q5BKZ1-2	691.766	2	0	2.129	0.000538	e05326	0.000102312	412889
AC030_py_helafbspv_1mg_SrcNHS_2to1.2	2to1	2	K.LGERDDTIPPEY@R.H	P20810-7	820.872	2	1	1.746	0.073	e05326	0.000488234	250757
AC030_py_helafbspv_1mg_SrcNHS_2to1.2	2to1	2	R.VGSGAY@EQVVIKR.-	Q5T8I3	495.922	3	1	4.6	2.04e-05	e05326	0.000102312	10798800
AC030_py_helafbspv_1mg_SrcNHS_2to1.2	2to1	2	R.SRDDLY@DQDDSRDFPR.S	Q86X29-3	693.954	3	2	3.408	5.8e-08	e05326	0.000102312	58739400
AC030_py_helafbspv_1mg_SrcNHS_2to1.2	2to1	2	-.n#GDM*ANNSVAY@SGVK.N	P20020-6	775.816	2	0	3.209	7.1e-08	e05326	0.000102312	7477350
AC030_py_helafbspv_1mg_SrcNHS_2to1.2	2to1	2	K.TTVY@VVEDQR.R	Q9H1C7	645.264	2	0	2.902	1.93e-05	e05326	0.000102312	0
AC030_py_helafbspv_1mg_SrcNHS_2to1.2	2to1	2	R.SSTQMNSYSDSGY@QEAGSFHNSQNVSK.A	Q99569-2	1007.41	3	0	5.052	2e-09	e05326	0.000102312	6323880
AC030_py_helafbspv_1mg_SrcNHS_2to1.2	2to1	2	R.KPESPY@GNLCDAPDS@PRPVK.A	Q9UKA4	796.346	3	0	3.441	4.87e-06	e05326	0.000102312	1273060
AC030_py_helafbspv_1mg_SrcNHS_2to1.2	2to1	2	R.SSPHSTYY@MGQSSSGGSIHSNLEQEK.G	Q9ULH0-5	960.073	3	0	6.094	0	e05326	0.000102312	613860
AC030_py_helafbspv_1mg_SrcNHS_2to1.2	2to1	2	R.SHY@TM*EFGYSSNSPSTHR.S	O75581	728.624	3	0	5.445	0	e05326	0.000102312	815938
AC030_py_helafbspv_1mg_SrcNHS_2to1.2	2to1	2	K.APAQTPAEPTPGY@EVGQR.K	P49815-6	650.3	3	0	3.19	7.1e-08	e05326	0.000102312	487715
AC030_py_helafbspv_1mg_SrcNHS_2to1.2	2to1	2	R.DESTDSGLSM*SSY@SVPR.T	P46937-3	638.589	3	0	4.502	2e-09	e05326	0.000102312	700207
AC030_py_helafbspv_1mg_SrcNHS_2to1.2	2to1	2	R.NSLY@DM*AR.Y	Q9BWF3	533.209	2	0	2.194	0.00318	e05326	0.000102312	14599400
AC030_py_helafbspv_1mg_SrcNHS_2to1.2	2to1	2	K.ELEDAY@WKDDDKHVM*R.K	Q96CT7	715.972	3	2	3.563	2.28e-06	e05326	0.000102312	3126910
AC030_py_helafbspv_1mg_SrcNHS_2to1.2	2to1	2	K.GEY@DVTM*PK.V	Q09666	568.224	2	0	1.994	0.000372	e05326	0.000102312	14665800
AC030_py_helafbspv_1mg_SrcNHS_2to1.2	2to1	2	K.LSKPGELREEY@ESLRK.L	Q8NCN4	504.257	4	2	2.575	0.0241	e05326	0.000660751	1300390
AC030_py_helafbspv_1mg_SrcNHS_2to1.2	2to1	2	K.INEELESQY@QQSMDSK.L	O00193	1004.92	2	0	4.265	0	e05326	0.000102312	9733510
AC030_py_helafbspv_1mg_SrcNHS_2to1.2	2to1	2	K.QFDAGTVNY@EQPTK.D	P52756	839.364	2	0	3.408	4.12e-05	e05326	0.000102312	1916210
AC030_py_helafbspv_1mg_SrcNHS_2to1.2	2to1	2	K.VKGEY@DVTVPK.L	Q09666	657.823	2	1	1.735	0.0104	e05326	0.00056802	708364990
AC030_py_helafbspv_1mg_SrcNHS_2to1.2	2to1	2	R.RRPHKEEEEEAY@YPPAPPPYSETDSQASR.E	Q86X29-3	874.894	4	2	4.143	1.45e-06	e05326	0.000102312	8851990
AC030_py_helafbspv_1mg_SrcNHS_2to1.2	2to1	2	R.RRPHKEEEEEAY@YPPAPPPYSETDSQASR.E	Q86X29-3	700.116	5	2	5.051	1e-09	e05326	0.000102312	5871900
AC030_py_helafbspv_1mg_SrcNHS_2to1.2	2to1	2	K.RPAGSVQNPVY@HNQPLNPAPSR.D	P00533	827.074	3	0	6.298	0	e05326	0.000102312	34941700
AC030_py_helafbspv_1mg_SrcNHS_2to1.2	2to1	2	K.GYYSPY@SVSGSGSTAGSR.T	Q15149-9	931.887	2	0	3.183	0	e05326	0.000102312	18034400
AC030_py_helafbspv_1mg_SrcNHS_2to1.2	2to1	2	K.FMSVQRPGPY@DRPGTAR.R	P52597	672.317	3	0	1.772	0.0376	e05326	0.000488234	2574130
AC030_py_helafbspv_1mg_SrcNHS_2to1.2	2to1	2	K.INEELESQY@QQSMDSK.L	O00193	670.28	3	0	3.839	0	e05326	0.000102312	1758470
AC030_py_helafbspv_1mg_SrcNHS_2to1.2	2to1	2	K.GEY@DMTVPK.L	Q09666	560.226	2	0	2.691	0.00149	e05326	0.000102312	800610
AC030_py_helafbspv_1mg_SrcNHS_2to1.2	2to1	2	R.LKTDNAGDQHGGGGGGGGGAGAAGGGGGGENY@DDPHKTPASPVVHIR.G	P14866	727.501	6	2	5.188	0	e05326	0.000102312	899090
AC030_py_helafbspv_1mg_SrcNHS_2to1.2	2to1	2	K.DSNPY@ATLPR.A	Q3V6T2-4	607.268	2	0	2.088	0.000655	e05326	0.000102312	10625700
AC030_py_helafbspv_1mg_SrcNHS_2to1.2	2to1	2	R.IYQY@IQSR.F	Q9Y463-3	575.788	2	0	1.154	1.17	e05326	0.000738757	0
AC030_py_helafbspv_1mg_SrcNHS_2to1.2	2to1	2	R.TASEPSAQLSY@ASTGR.E	Q96A65	853.375	2	0	2.307	0.0935	e05326	0.000102312	465528
AC030_py_helafbspv_1mg_SrcNHS_2to1.2	2to1	2	R.ERDY@AEIQDFHR.T	Q8TEW0-7	553.572	3	1	4.141	3.21e-07	e05326	0.000102312	21826400
AC030_py_helafbspv_1mg_SrcNHS_2to1.2	2to1	2	K.GGSY@SQAASSDSAQGSDVSLTACK.V	Q09160	805.335	3	0	5.232	0	e05326	0.000102312	1886590
AC030_py_helafbspv_1mg_SrcNHS_2to1.2	2to1	2	R.SQPVY@IQYSNHR.E	O95758-6	524.573	3	0	2.352	0.00443	e05326	0.000102312	2759510
AC030_py_helafbspv_1mg_SrcNHS_2to1.2	2to1	2	R.GAM*GHY@VLAERE.-	Q6B0J5	714.804	2	1	2.583	6.09e-06	e05326	0.000102312	6877970
AC030_py_helafbspv_1mg_SrcNHS_2to1.2	2to1	2	R.SRDDLY@DQDDSRDFPR.S	Q86X29-3	1040.43	2	2	3.651	1.8e-08	e05326	0.000102312	2076240
AC030_py_helafbspv_1mg_SrcNHS_2to1.2	2to1	2	R.TALFHHSGGSSGY@ESLR.R	Q9ULI4	629.281	3	0	4.144	0	e05326	0.000102312	3060010
AC030_py_helafbspv_1mg_SrcNHS_2to1.2	2to1	2	K.AAY@DIEVNTR.R	O75955	616.273	2	0	2.691	1.66e-07	e05326	0.000102312	9068910
AC030_py_helafbspv_1mg_SrcNHS_2to1.2	2to1	2	K.Y@SFM*ATVTK.A	O43865	572.244	2	0	2.164	3.15e-06	e05326	0.000102312	2010680
AC030_py_helafbspv_1mg_SrcNHS_2to1.2	2to1	2	K.GGSY@SQAASSDSAQGSDVSLTACK.V	Q09160	1207.5	2	0	4.888	0	e05326	0.000102312	835711
AC030_py_helafbspv_1mg_SrcNHS_2to1.2	2to1	2	K.RPAGSVQNPVY@HNQPLNPAPSR.D	P00533	620.557	4	0	6.432	0	e05326	0.000102312	4433610
AC030_py_helafbspv_1mg_SrcNHS_2to1.2	2to1	2	R.GAM*GHY@VLAERE.-	Q6B0J5	476.872	3	1	2.687	7.83e-05	e05326	0.000102312	2141070
AC030_py_helafbspv_1mg_SrcNHS_2to1.2	2to1	2	K.ALY@AM*EIK.V	Q9NP74-2	517.736	2	0	1.77	0.00516	e05326	0.000102312	787539
AC030_py_helafbspv_1mg_SrcNHS_2to1.2	2to1	2	K.VDTTLSDSYNY@SGTENLKDKK.I	Q7Z3T8-3	820.041	3	2	3.788	1.1e-08	e05326	0.000102312	581731
AC030_py_helafbspv_1mg_SrcNHS_2to1.2	2to1	2	K.THHGKY@EIPAQS@PTCV.-	Q9ULW2	662.274	3	1	3.526	1.1e-08	e05326	0.000102312	956974
AC030_py_helafbspv_1mg_SrcNHS_2to1.2	2to1	2	R.RHLY@EEKFESIASK.A	Q9BYW2-3	454.972	4	2	4.402	3e-09	e05326	0.000102312	593723
AC030_py_helafbspv_1mg_SrcNHS_2to1.2	2to1	2	R.DY@QTLPDGHM*PAMR.M	Q5T6N4	864.351	2	0	2.3	4.72e-07	e05326	0.000102312	563497
AC030_py_helafbspv_1mg_SrcNHS_2to1.2	2to1	2	K.GPNVKGEY@DVTM*PK.V	Q09666	544.246	3	1	2.275	0.00141	e05326	0.000203376	7840890
AC030_py_helafbspv_1mg_SrcNHS_2to1.2	2to1	2	R.LSQIS@AGETEY@NTQDSK.-	Q6ZS30-1	1015.91	2	0	1.322	2.14	e05326	0.00247875	545358
AC030_py_helafbspv_1mg_SrcNHS_2to1.2	2to1	2	R.SRDDLY@DQDDSRDFPR.S	Q86X29-3	520.717	4	2	2.765	4.48e-05	e05326	0.000102312	817109
AC030_py_helafbspv_1mg_SrcNHS_2to1.2	2to1	2	R.GLHSENREDEGWQVY@R.L	Q8IVT2	685.631	3	1	3.723	1.11e-07	e05326	0.000102312	2986040
AC030_py_helafbspv_1mg_SrcNHS_2to1.2	2to1	2	R.RHLY@EEKFESIASK.A	Q9BYW2-3	606.295	3	2	3.945	7.26e-07	e05326	0.000102312	522970
AC030_py_helafbspv_1mg_SrcNHS_2to1.2	2to1	2	R.HYEDGYPGGSDNY@GSLSR.V	O60716-9	685.27	3	0	1.767	0.818	e05326	0.00161334	30949100
AC030_py_helafbspv_1mg_SrcNHS_2to1.2	2to1	2	R.ERDY@AEIQDFHR.T	Q8TEW0-7	829.852	2	1	3.038	0.000694	e05326	0.000102312	1113380
AC030_py_helafbspv_1mg_SrcNHS_2to1.2	2to1	2	R.GLAHPPS@YSNPPVYHGNS@PK.H	Q92738-2	760.33	3	0	3.27	1.86e-07	e05326	0.000102312	673119
AC030_py_helafbspv_1mg_SrcNHS_2to1.2	2to1	2	K.SKGHY@EVTGSDDETGKLQGSGVSLASK.K	Q09666	705.081	4	2	8.217	0	e05326	0.000102312	132616000
AC030_py_helafbspv_1mg_SrcNHS_2to1.2	2to1	2	R.TSPSDGAM*ANY@ESTEVMGDGESAHDSPR.D	Q14C86-6	998.721	3	0	6.246	6.3e-08	e05326	0.000102312	3325700
AC030_py_helafbspv_1mg_SrcNHS_2to1.2	2to1	2	K.VDKLY@AGLK.D	Q01082-3	543.785	2	1	2.356	0.00212	e05326	0.000102312	1989420
AC030_py_helafbspv_1mg_SrcNHS_2to1.2	2to1	2	R.RRPHKEEEEEAY@Y@PPAPPPYSETDSQASR.E	Q86X29-3	894.885	4	2	4.555	0.638	e05326	0.000102312	16303300
AC030_py_helafbspv_1mg_SrcNHS_2to1.2	2to1	2	K.SY@LPQTVR.Q	P40189-3	522.251	2	0	1.975	2.7e-06	e05326	0.000102312	6747510
AC030_py_helafbspv_1mg_SrcNHS_2to1.2	2to1	2	K.GYYSPY@SVSGSGSTAGSR.T	Q15149-9	621.593	3	0	3.733	1.3e-08	e05326	0.000102312	2023350
AC030_py_helafbspv_1mg_SrcNHS_2to1.2	2to1	2	R.DVY@LSPR.D	Q96E39	465.211	2	0	1.481	0.00425	e05326	0.000102312	15422100
AC030_py_helafbspv_1mg_SrcNHS_2to1.2	2to1	2	K.SKGHY@EVTGSDDETGKLQGSGVSLASK.K	Q09666	939.772	3	2	7.742	0	e05326	0.000102312	28702800
AC030_py_helafbspv_1mg_SrcNHS_2to1.2	2to1	2	K.THHGKY@EIPAQS@PTCV.-	Q9ULW2	662.275	3	1	3.346	1.14e-05	e05326	0.000102312	956974
AC030_py_helafbspv_1mg_SrcNHS_2to1.2	2to1	2	R.QAY@EPPPPPAYR.T	Q15654	733.332	2	0	1.756	0.00106	e05326	0.000102312	9031920
AC030_py_helafbspv_1mg_SrcNHS_2to1.2	2to1	2	K.LDAHSPRPS@GPGPS@S@FPR.A	Q96T58	701.28	3	0	1.77	0.242	e05326	0.0029034	534586
AC030_py_helafbspv_1mg_SrcNHS_2to1.2	2to1	2	K.NFY@QEHPDLAR.R	P17844	735.317	2	0	2.777	6.98e-06	e05326	0.000102312	865018
AC030_py_helafbspv_1mg_SrcNHS_2to1.2	2to1	2	R.SPPESESEPYT@FSHPNNGDVSSK.D	Q9H5V8-2	858.023	3	0	3.936	1.06e-07	e05326	0.000102312	1557040
AC030_py_helafbspv_1mg_SrcNHS_2to1.2	2to1	2	R.KPESPY@GNLCDAPDS@PRPVK.A	Q9UKA4	796.346	3	0	1.887	0.454	e05326	0.00247875	1273060
AC030_py_helafbspv_1mg_SrcNHS_2to1.2	2to1	2	K.SLPSGSHQGPVIY@AQLDHSGGHHSDK.I	O95297-4	698.572	4	0	4.443	1.3e-08	e05326	0.000102312	159064992
AC030_py_helafbspv_1mg_SrcNHS_2to1.2	2to1	2	K.YS@TLHTQSAEPPPPPEPAR.I	Q8TCZ2-6	719.001	3	0	3.445	3.77e-07	e05326	0.000102312	72470896
AC030_py_helafbspv_1mg_SrcNHS_2to1.2	2to1	2	K.SLPSGSHQGPVIY@AQLDHSGGHHSDK.I	O95297-4	559.059	5	0	5.617	0	e05326	0.000102312	77668896
AC030_py_helafbspv_1mg_SrcNHS_2to1.2	2to1	2	K.ASESSKPWPDATY@GTGSASR.A	Q9Y2W1	712.307	3	0	3.366	1e-09	e05326	0.000102312	1172650
AC030_py_helafbspv_1mg_SrcNHS_2to1.2	2to1	2	K.FLDTSHY@STAGSSSVR.E	Q96A65	598.93	3	0	3.938	9.1e-08	e05326	0.000102312	21705200
AC030_py_helafbspv_1mg_SrcNHS_2to1.2	2to1	2	K.SSSSVTTSETQPCTPSSSDY@SDLQR.V	P50552	929.717	3	0	3.359	3.32e-06	e05326	0.000102312	1138030
AC030_py_helafbspv_1mg_SrcNHS_2to1.2	2to1	2	R.YRPYDGAASAY@AQNYR.Y	O15027-5	973.418	2	0	3.078	1.75e-07	e05326	0.000102312	4823140
AC030_py_helafbspv_1mg_SrcNHS_2to1.2	2to1	2	R.HHIPNPSNGELHSQYHGYY@VK.L	Q9HDC5	640.039	4	0	3.657	1.1e-08	e05326	0.000102312	9162250
AC030_py_helafbspv_1mg_SrcNHS_2to1.2	2to1	2	R.IQM*INGS@DLPK.V	Q96GA3	656.304	2	0	1.507	0.108	e05326	0.00056802	3366070
AC030_py_helafbspv_1mg_SrcNHS_2to1.2	2to1	2	K.NFY@QEHPDLAR.R	P17844	490.547	3	0	1.797	0.0817	e05326	0.00056802	932326
AC030_py_helafbspv_1mg_SrcNHS_2to1.2	2to1	2	K.FLDTSHY@STAGSSSVR.E	Q96A65	897.891	2	0	3.579	2e-09	e05326	0.000102312	19075800
AC030_py_helafbspv_1mg_SrcNHS_2to1.2	2to1	2	R.VY@ENVGLM*QQQK.S	Q06124-2	766.846	2	0	3.01	1e-09	e05326	0.000102312	73809504
AC030_py_helafbspv_1mg_SrcNHS_2to1.2	2to1	2	R.GDADM*Y@DLPK.K	Q5HY57	610.732	2	0	2.613	6.76e-07	e05326	0.000102312	63467400
AC030_py_helafbspv_1mg_SrcNHS_2to1.2	2to1	2	R.VY@ENVGLM*QQQK.S	Q06124-2	511.566	3	0	3.937	4.18e-06	e05326	0.000102312	51720100
AC030_py_helafbspv_1mg_SrcNHS_2to1.2	2to1	2	K.LDQKEDGSKY@ETIHLTEEPTK.L	Q9H2P0	636.053	4	2	5.633	0	e05326	0.000102312	7379470
AC030_py_helafbspv_1mg_SrcNHS_2to1.2	2to1	2	R.KSYAGY@QTL.-	P13473-2	555.748	2	1	2.173	0.416	e05326	0.000102312	1535750
AC030_py_helafbspv_1mg_SrcNHS_2to1.2	2to1	2	K.KNPDDY@TPVNIDGAHAQR.V	Q96JH7	697.651	3	1	2.475	0.000244	e05326	0.000102312	3751000
AC030_py_helafbspv_1mg_SrcNHS_2to1.2	2to1	2	R.LPSAQTPNGTDY@VASGK.S	Q9Y520-7	893.409	2	0	4.017	0	e05326	0.000102312	1150120
AC030_py_helafbspv_1mg_SrcNHS_2to1.2	2to1	2	K.YTISQEAY@DQRQDTVR.S	Q99426	684.974	3	1	2.575	0.0048	e05326	0.000102312	1503940
AC030_py_helafbspv_1mg_SrcNHS_2to1.2	2to1	2	R.NLVSPAY@CTQESR.E	Q9NUQ3	802.845	2	0	2.618	6.27e-07	e05326	0.000102312	769225
AC030_py_helafbspv_1mg_SrcNHS_2to1.2	2to1	2	-.n#M*Y@HSLSETR.H	Q92609	631.251	2	0	1.184	1.9	e05326	0.00273345	7018540
AC030_py_helafbspv_1mg_SrcNHS_2to1.2	2to1	2	K.SLPSGSHQGPVIY@AQLDHSGGHHSDK.I	O95297-4	931.094	3	0	4.962	0	e05326	0.000102312	12459300
AC030_py_helafbspv_1mg_SrcNHS_2to1.2	2to1	2	R.YVHQLFSQHY@R.A	Q13637	519.906	3	0	2.873	0.000337	e05326	0.000102312	5316400
AC030_py_helafbspv_1mg_SrcNHS_2to1.2	2to1	2	K.LDQKEDGSKY@ETIHLTEEPTK.L	Q9H2P0	847.734	3	2	5.504	0	e05326	0.000102312	1720870
AC030_py_helafbspv_1mg_SrcNHS_2to1.2	2to1	2	R.GPGTHMSEPPHNNM*QVY@A.-	Q04721	688.279	3	0	2.374	0.00591	e05326	0.000102312	2496850
AC030_py_helafbspv_1mg_SrcNHS_2to1.2	2to1	2	M.PLY@EGLGSGGEK.T	Q9NZ32	643.788	2	0	2.641	2.28e-07	e05326	0.000102312	21739800
AC030_py_helafbspv_1mg_SrcNHS_2to1.2	2to1	2	R.VGSGAY@EQVVIKR.-	Q5T8I3	495.913	3	1	2.366	0.0061	e05326	0.00056802	7538750
AC030_py_helafbspv_1mg_SrcNHS_2to1.2	2to1	2	R.IASSY@YPEGDGDSSHLPAK.K	Q8TDM6-4	691.968	3	0	3.492	5.2e-05	e05326	0.000102312	601777
AC030_py_helafbspv_1mg_SrcNHS_2to1.2	2to1	2	R.TSPSDGAM*ANY@ESTEVMGDGESAHDSPR.D	Q14C86-6	998.72	3	0	3.139	2.91e-06	e05326	0.000102312	3325700
AC030_py_helafbspv_1mg_SrcNHS_2to1.2	2to1	2	R.QLVY@EADGCSPHGTLK.H	Q5JU85-3	618.942	3	0	3.129	0.000101	e05326	0.000102312	509790
AC030_py_helafbspv_1mg_SrcNHS_2to1.2	2to1	2	K.Y@STLHTQSAEPPPPPEPAR.I	Q8TCZ2-6	1078	2	0	4.402	6.79e-05	e05326	0.000102312	7321470
AC030_py_helafbspv_1mg_SrcNHS_2to1.2	2to1	2	K.SYY@ENAEHHDAGFSVR.R	G3V311	654.601	3	0	3.377	3e-09	e05326	0.000102312	4157240
AC030_py_helafbspv_1mg_SrcNHS_2to1.2	2to1	2	R.AHAWPSPYKDY@EVKK.E	Q8NFJ5	475.478	4	2	3.465	4.62e-06	e05326	0.000102312	368320992
AC030_py_helafbspv_1mg_SrcNHS_2to1.2	2to1	2	R.GSTPYSQDSAY@SSSTTSTSFKPR.R	O15047	841.364	3	0	4.387	2.5e-08	e05326	0.000102312	1090690
AC030_py_helafbspv_1mg_SrcNHS_2to1.2	2to1	2	R.RTDY@VSPTASALR.K	Q9BY89	758.865	2	1	2.827	0.000128	e05326	0.000102312	2505280
AC030_py_helafbspv_1mg_SrcNHS_2to1.2	2to1	2	R.RPHKEEEEEAY@Y@PPAPPPYSETDSQASR.E	Q86X29-3	855.861	4	1	4.248	0.123	e05326	0.000102312	798955
AC030_py_helafbspv_1mg_SrcNHS_2to1.2	2to1	2	K.ELEDAY@WKDDDKHVM*R.K	Q96CT7	537.232	4	2	3.822	7.7e-07	e05326	0.000102312	2063630
AC030_py_helafbspv_1mg_SrcNHS_2to1.2	2to1	2	K.AHHSSQEMSSEYREY@ADSFGK.C	Q99447	632.258	4	1	3.443	8.22e-06	e05326	0.000102312	1147830
AC030_py_helafbspv_1mg_SrcNHS_2to1.2	2to1	2	R.VTAY@TVDVTGR.E	Q09666	631.297	2	0	2.638	6.94e-06	e05326	0.000102312	2748190
AC030_py_helafbspv_1mg_SrcNHS_2to1.2	2to1	2	R.RTDY@VSPTASALR.K	Q9BY89	506.245	3	1	3.104	3.85e-06	e05326	0.000102312	1053740
AC030_py_helafbspv_1mg_SrcNHS_2to1.2	2to1	2	K.ASSEDVAS@SPERHY@TPLPSASR.E	Q9H2I8	835.359	3	1	3.051	4.16e-06	e05326	0.000102312	1150300
AC030_py_helafbspv_1mg_SrcNHS_2to1.2	2to1	2	R.VGEEEHVY@SFPNK.Q	P49023-3	807.847	2	0	3.438	7.29e-06	e05326	0.000102312	87063104
AC030_py_helafbspv_1mg_SrcNHS_2to1.2	2to1	2	K.AAASGQPRPEMQCPAEHEEDM*Y@RAADEIEKEK.E	Q96BN8	754.726	5	2	3.107	0.0107	e05326	0.000488234	1129060
AC030_py_helafbspv_1mg_SrcNHS_2to1.2	2to1	2	K.EAACESSTPSWASDHNY@NAVKPEK.T	Q9BTC0-3	920.056	3	0	4.502	0	e05326	0.000102312	3593390
AC030_py_helafbspv_1mg_SrcNHS_2to1.2	2to1	2	K.AAASGQPRPEMQCPAEHEEDM*Y@RAADEIEKEK.E	Q96BN8	754.726	5	2	2.899	0.00137	e05326	0.000102312	1129060
AC030_py_helafbspv_1mg_SrcNHS_2to1.2	2to1	2	K.Y@FSLKPEEKDEK.S	Q9Y5K6	531.581	3	1	2.768	0.00035	e05326	0.000102312	2027860
AC030_py_helafbspv_1mg_SrcNHS_2to1.2	2to1	2	R.SPSSCNDLY@ATVK.D	Q9NWQ8	761.32	2	0	3.634	3.49e-06	e05326	0.000102312	8322410
AC030_py_helafbspv_1mg_SrcNHS_2to1.2	2to1	2	K.VQENDGKEPPPVVNY@EEDAR.S	P16591-2	788.994	3	1	5.399	0	e05326	0.000102312	732089
AC030_py_helafbspv_1mg_SrcNHS_2to1.2	2to1	2	R.Y@DSPINSASHIPSSK.T	Q5T6N4	561.587	3	0	3.563	5e-09	e05326	0.000102312	4520640
AC030_py_helafbspv_1mg_SrcNHS_2to1.2	2to1	2	K.SLPSGSHQGPVIY@AQLDHSGGHHSDKINK.S	O95297-4	630.102	5	1	4.081	5e-09	e05326	0.000102312	14055100
AC030_py_helafbspv_1mg_SrcNHS_2to1.2	2to1	2	R.QGVSY@SVHAYTGQPSPR.G	Q8IVT2	638.624	3	0	3.884	3e-08	e05326	0.000102312	2976700
AC030_py_helafbspv_1mg_SrcNHS_2to1.2	2to1	2	R.TNS@AEVTPPVLSVMGEAT@PVS@IEPR.I	Q6PJG2	565.06	5	0	3.719	0.0212	e05326	0.000102312	41221900
AC030_py_helafbspv_1mg_SrcNHS_2to1.2	2to1	2	K.LTHKAS@ENGHY@ELEHLSTPK.L	O95149	613.52	4	1	2.73	0.0118	e05326	0.00118236	1454580
AC030_py_helafbspv_1mg_SrcNHS_2to1.2	2to1	2	K.RVGFQYEGTY@K.W	P11413-3	714.323	2	1	3.01	0.000273	e05326	0.000102312	2658470
AC030_py_helafbspv_1mg_SrcNHS_2to1.2	2to1	2	K.SLSHLPLHSSKEDAY@DGVTSENM*R.N	Q9NUM4	693.061	4	1	3.984	0	e05326	0.000102312	4640100
AC030_py_helafbspv_1mg_SrcNHS_2to1.2	2to1	2	R.DLNY@CFSGM*SDHR.Y	P55795	566.542	3	0	2.631	2.66e-05	e05326	0.000102312	4102470
AC030_py_helafbspv_1mg_SrcNHS_2to1.2	2to1	2	R.TY@SEKVEEYNLR.Y	Q8N4S9-3	537.576	3	1	2.453	0.00142	e05326	0.000102312	1137980
AC030_py_helafbspv_1mg_SrcNHS_2to1.2	2to1	2	R.DLNY@CFSGM*SDHR.Y	P55795	849.309	2	0	2.822	6.25e-07	e05326	0.000102312	2866720
AC030_py_helafbspv_1mg_SrcNHS_2to1.2	2to1	2	K.LMADNY@EDDHFK.S	Q8IUD2-5	789.304	2	0	2.403	0.00136	e05326	0.000102312	1171510
AC030_py_helafbspv_1mg_SrcNHS_2to1.2	2to1	2	R.RRDEDM*LY@SPELAQR.G	Q9Y2W2	658.964	3	2	2.77	4.52e-05	e05326	0.000102312	719268
AC030_py_helafbspv_1mg_SrcNHS_2to1.2	2to1	2	R.Y@DSPINSASHIPSSK.T	Q5T6N4	841.877	2	0	3.194	1.01e-05	e05326	0.000102312	4830630
AC030_py_helafbspv_1mg_SrcNHS_2to1.2	2to1	2	K.YSQNIY@IQNR.N	Q99959-2	689.814	2	0	2.563	0.000177	e05326	0.000102312	58886000
AC030_py_helafbspv_1mg_SrcNHS_2to1.2	2to1	2	K.SLSHLPLHSSKEDAY@DGVTSENM*R.N	Q9NUM4	693.063	4	1	4.269	6e-09	e05326	0.000102312	4640100
AC030_py_helafbspv_1mg_SrcNHS_2to1.2	2to1	2	K.THHCSEEKEDEDY@MPIKNTNQDIYR.E	Q8WUA2	647.282	5	2	4.751	0	e05326	0.000102312	1347620
AC030_py_helafbspv_1mg_SrcNHS_2to1.2	2to1	2	K.LMADNY@EDDHFK.S	Q8IUD2-5	526.539	3	0	2.564	0.000293	e05326	0.000102312	1205390
AC030_py_helafbspv_1mg_SrcNHS_2to1.2	2to1	2	K.CRASTSLT@SVSWITPNGTVM*THGAY@KVR.I	Q9HCJ2	814.873	4	2	2.121	2.56	e05326	0.00906626	844554
AC030_py_helafbspv_1mg_SrcNHS_2to1.2	2to1	2	R.ARVY@AEVNSLR.S	P19784	679.337	2	1	1.996	0.0123	e05326	0.00056802	1124390
AC030_py_helafbspv_1mg_SrcNHS_2to1.2	2to1	2	K.GYNHGQGSYSY@SNSYNSPGGGGGSDYNYESK.F	Q12906	1111.76	3	0	3.206	3.44e-07	e05326	0.000102312	1382270
AC030_py_helafbspv_1mg_SrcNHS_2to1.2	2to1	2	K.Y@FSLKPEEKDEK.S	Q9Y5K6	531.565	3	1	2.748	6.86e-05	e05326	0.000102312	761486
AC030_py_helafbspv_1mg_SrcNHS_2to1.2	2to1	2	K.ENPY@EDVDLK.S	P78524-2	651.271	2	0	1.787	0.0144	e05326	0.000102312	7310050
AC030_py_helafbspv_1mg_SrcNHS_2to1.2	2to1	2	R.TNS@AEVTPPVLSVMGEAT@PVS@IEPR.I	Q6PJG2	706.075	4	0	2.832	0.0183	e05326	0.00056802	55032200
AC030_py_helafbspv_1mg_SrcNHS_2to1.2	2to1	2	K.THHCSEEKEDEDY@MPIKNTNQDIYR.E	Q8WUA2	808.843	4	2	2.16	0.0394	e05326	0.000488234	7607040
AC030_py_helafbspv_1mg_SrcNHS_2to1.2	2to1	2	K.GPNVKGEY@DVTMPK.V	Q09666	807.869	2	1	3.599	1.07e-07	e05326	0.000102312	34485200
AC030_py_helafbspv_1mg_SrcNHS_2to1.2	2to1	2	K.IGGDAGTSLNSNDY@GYGGQK.R	Q96AE4-2	1027.43	2	0	3.947	0	e05326	0.000102312	3202690
AC030_py_helafbspv_1mg_SrcNHS_2to1.2	2to1	2	R.QGVSY@SVHAYTGQPSPR.G	Q8IVT2	957.435	2	0	3.438	2.6e-08	e05326	0.000102312	1723490
AC030_py_helafbspv_1mg_SrcNHS_2to1.2	2to1	2	R.STSSPY@HAGNLLQR.H	Q9H792	805.873	2	0	3.623	3.53e-07	e05326	0.000102312	1453550
AC030_py_helafbspv_1mg_SrcNHS_2to1.2	2to1	2	K.YQY@GGLNSGRPVTPPR.T	P62140	614.631	3	0	2.468	2.72e-05	e05326	0.000102312	4901580
AC030_py_helafbspv_1mg_SrcNHS_2to1.2	2to1	2	R.VSGVDGY@ETEGIR.G	Q14566	731.32	2	0	2.883	1.9e-05	e05326	0.000102312	1152850
AC030_py_helafbspv_1mg_SrcNHS_2to1.2	2to1	2	K.GPNVKGEY@DVTMPK.V	Q09666	538.914	3	1	4.197	2e-09	e05326	0.000102312	17536700
AC030_py_helafbspv_1mg_SrcNHS_2to1.2	2to1	2	R.YY@DSRPGGYGYGYGR.S	P98179	604.248	3	0	4.132	0	e05326	0.000102312	8973050
AC030_py_helafbspv_1mg_SrcNHS_2to1.2	2to1	2	K.SLSHLPLHSSKEDAY@DGVTSENM*R.N	Q9NUM4	923.749	3	1	5.284	0	e05326	0.000102312	1036110
AC030_py_helafbspv_1mg_SrcNHS_2to1.2	2to1	2	K.THHCSEEKEDEDY@MPIKNTNQDIYR.E	Q8WUA2	647.276	5	2	5.14	0	e05326	0.000102312	1347620
AC030_py_helafbspv_1mg_SrcNHS_2to1.2	2to1	2	R.RNEGVVGGEDY@EEVDR.Y	Q86UK7-3	634.936	3	1	1.754	0.473	e05326	0.00783045	357788
AC030_py_helafbspv_1mg_SrcNHS_2to1.2	2to1	2	R.SSLY@GIAK.V	Q5VZ89-6	459.722	2	0	1.535	0.271	e05326	0.00409586	1446730
AC030_py_helafbspv_1mg_SrcNHS_2to1.2	2to1	2	K.LTSDSTVY@DYAGK.N	O14548	750.323	2	0	1.759	0.782	e05326	0.00056802	762777
AC030_py_helafbspv_1mg_SrcNHS_2to1.2	2to1	2	R.STSSPY@HAGNLLQR.H	Q9H792	537.585	3	0	2.291	0.0171	e05326	0.000102312	957347
AC030_py_helafbspv_1mg_SrcNHS_2to1.2	2to1	2	K.ASENGHY@ELEHLSTPK.L	O95149	631.281	3	0	4.702	0	e05326	0.000102312	38677000
AC030_py_helafbspv_1mg_SrcNHS_2to1.2	2to1	2	R.T@NSAEVTPPVLSVMGEAT@PVS@IEPR.I	Q6PJG2	941.098	3	0	2.665	0.0833	e05326	0.000738757	4108290
AC030_py_helafbspv_1mg_SrcNHS_2to1.2	2to1	2	K.SLPSGSHQGPVIY@AQLDHSGGHHSDKINK.S	O95297-4	787.379	4	1	4.765	1e-09	e05326	0.000102312	7150870
AC030_py_helafbspv_1mg_SrcNHS_2to1.2	2to1	2	K.INEKPQVIADY@ESGR.A	O60869-2	600.286	3	0	4.515	0	e05326	0.000102312	2402030
AC030_py_helafbspv_1mg_SrcNHS_2to1.2	2to1	2	K.SGDY@STM*EGPELR.H	Q9C0H5-2	769.3	2	0	2.642	1.49e-06	e05326	0.000102312	2264040
AC030_py_helafbspv_1mg_SrcNHS_2to1.2	2to1	2	K.WSNIY@EDNGDDAPQNAK.K	Q8N6N3-2	1008.91	2	0	4.207	1e-09	e05326	0.000102312	1973510
AC030_py_helafbspv_1mg_SrcNHS_2to1.2	2to1	2	K.INEKPQVIADY@ESGR.A	O60869-2	899.927	2	0	3.38	2.1e-08	e05326	0.000102312	2108430
AC030_py_helafbspv_1mg_SrcNHS_2to1.2	2to1	2	R.VLY@YM*EK.E	Q86X29-3	521.224	2	0	1.425	0.0355	e05326	0.000102312	5586970
AC030_py_helafbspv_1mg_SrcNHS_2to1.2	2to1	2	R.IYS@YVVSRPQPR.G	Q96CS3	515.594	3	0	1.157	5.97	e05326	0.00484555	622286
AC030_py_helafbspv_1mg_SrcNHS_2to1.2	2to1	2	R.SYIGSNHSSLGSM*SPSNM*EGY@SK.T	P78310-2	844.677	3	0	4.077	0	e05326	0.000102312	1250760
AC030_py_helafbspv_1mg_SrcNHS_2to1.2	2to1	2	K.IGGDAGTSLNSNDY@GYGGQK.R	Q96AE4-2	685.291	3	0	2.841	0.000808	e05326	0.000102312	718734
AC030_py_helafbspv_1mg_SrcNHS_2to1.2	2to1	2	R.DSAY@QSITHY@RPVSASR.S	Q5HY57	699.967	3	0	2.504	1.49	e05326	0.00056802	36991700
AC030_py_helafbspv_1mg_SrcNHS_2to1.2	2to1	2	K.HFNVNTDY@QNPVR.S	Q9H7E2-3	842.372	2	0	3.276	3.5e-07	e05326	0.000102312	7077220
AC030_py_helafbspv_1mg_SrcNHS_2to1.2	2to1	2	R.WQPDTEEEY@EDSSGNVVNKK.T	Q12874	812.01	3	1	3.926	0	e05326	0.000102312	3166360
AC030_py_helafbspv_1mg_SrcNHS_2to1.2	2to1	2	K.YQY@GGLNSGRPVTPPR.T	P62140	921.442	2	0	2.488	0.428	e05326	0.000203376	1226690
AC030_py_helafbspv_1mg_SrcNHS_2to1.2	2to1	2	R.AHAWPSPYKDY@EVKK.E	Q8NFJ5	633.635	3	2	3.793	1.5e-08	e05326	0.000102312	261864992
AC030_py_helafbspv_1mg_SrcNHS_2to1.2	2to1	2	R.SPPPY@VPP.-	Q14118	467.212	2	0	1.292	1.52	e05326	0.00508577	1712530
AC030_py_helafbspv_1mg_SrcNHS_2to1.2	2to1	2	R.DRDY@FDYSR.S	Q9HCG8	658.753	2	1	1.66	0.0284	e05326	0.00056802	719613
AC030_py_helafbspv_1mg_SrcNHS_2to1.2	2to1	2	R.Y@GNIIAYDHSR.V	Q5TG12	463.54	3	0	1.736	13.7	e05326	0.00425939	2750710
AC030_py_helafbspv_1mg_SrcNHS_2to1.2	2to1	2	R.KLDNGGY@YITTR.A	Q5R3A8	740.848	2	1	2.939	3.18e-06	e05326	0.000102312	639986
AC030_py_helafbspv_1mg_SrcNHS_2to1.2	2to1	2	R.LAELSDY@R.R	Q96PK6	523.733	2	0	1.784	0.33	e05326	0.000203376	2180960
AC030_py_helafbspv_1mg_SrcNHS_2to1.2	2to1	2	K.M*LTAQDVSY@DEAR.N	O15020-2	797.829	2	0	2.349	2.3e-05	e05326	0.000102312	584771
AC030_py_helafbspv_1mg_SrcNHS_2to1.2	2to1	2	R.YY@DSRPGGYGYGYGR.S	P98179	905.868	2	0	3.24	5.82e-06	e05326	0.000102312	3920730
AC030_py_helafbspv_1mg_SrcNHS_2to1.2	2to1	2	R.Y@GNIIAYDHSR.V	Q5TG12	694.807	2	0	2.017	0.0166	e05326	0.000102312	7116100
AC030_py_helafbspv_1mg_SrcNHS_2to1.2	2to1	2	K.HFNVNTDY@QNPVR.S	Q9H7E2-3	561.917	3	0	3.591	1.2e-08	e05326	0.000102312	3531130
AC030_py_helafbspv_1mg_SrcNHS_2to1.2	2to1	2	R.DSAY@QSITHY@RPVSASR.S	Q5HY57	1049.45	2	0	3.41	0.151	e05326	0.000102312	4220500
AC030_py_helafbspv_1mg_SrcNHS_2to1.2	2to1	2	R.TLSPTPSAEGY@QDVR.D	Q5T6N4	850.883	2	0	2.836	1.24e-05	e05326	0.000102312	2518060
AC030_py_helafbspv_1mg_SrcNHS_2to1.2	2to1	2	R.FSEIY@HNINADQSK.G	P27540-3	873.383	2	0	4.095	2.37e-06	e05326	0.000102312	2596170
AC030_py_helafbspv_1mg_SrcNHS_2to1.2	2to1	2	R.HNTEFRDS@TY@DLPR.S	Q9UQC2-2	637.59	3	1	2.306	0.0317	e05326	0.00056802	1347250
AC030_py_helafbspv_1mg_SrcNHS_2to1.2	2to1	2	K.LDHY@AIIK.F	P62750	526.764	2	0	2.063	0.253	e05326	0.000102312	3687230
AC030_py_helafbspv_1mg_SrcNHS_2to1.2	2to1	2	R.SSSDEQGLSY@SSLK.N	Q9NPH3	784.333	2	0	3.392	1.28e-06	e05326	0.000102312	2730620
AC030_py_helafbspv_1mg_SrcNHS_2to1.2	2to1	2	K.SQY@EVFR.S	Q63HQ0-2	504.715	2	0	1.721	0.0149	e05326	0.000102312	47717700
AC030_py_helafbspv_1mg_SrcNHS_2to1.2	2to1	2	K.EPPPPY@VSA.-	Q86VI4-3	518.725	2	0	1.796	0.028	e05326	0.000102312	1596800
AC030_py_helafbspv_1mg_SrcNHS_2to1.2	2to1	2	K.ASENGHY@ELEHLSTPK.L	O95149	946.418	2	0	4.156	0	e05326	0.000102312	1948740
AC030_py_helafbspv_1mg_SrcNHS_2to1.2	2to1	2	R.SRDDLY@DQDDSRDFPR.S	Q86X29-3	693.953	3	2	1.416	0.251	e05326	0.00508577	58739400
AC030_py_helafbspv_1mg_SrcNHS_2to1.2	2to1	2	R.SAY@GGPVGAGIR.E	P08729	592.779	2	0	1.91	0.000555	e05326	0.000102312	851655
AC030_py_helafbspv_1mg_SrcNHS_2to1.2	2to1	2	K.LNNEY@EVIK.S	Q15643	601.281	2	0	2.467	0.00207	e05326	0.000102312	2827280
AC030_py_helafbspv_1mg_SrcNHS_2to1.2	2to1	2	R.TSSQY@VASAIAK.R	O75128-7	653.311	2	0	2.895	2.57e-05	e05326	0.000102312	2809900
AC030_py_helafbspv_1mg_SrcNHS_2to1.2	2to1	2	R.LQTEAQEDDWY@DCHR.E	Q9UHI6	682.598	3	0	4.137	6.24e-07	e05326	0.000102312	2927910
AC030_py_helafbspv_1mg_SrcNHS_2to1.2	2to1	2	R.TVPLY@ESPR.K	Q16531	571.27	2	0	1.158	0.133	e05326	0.000738757	938293
AC030_py_helafbspv_1mg_SrcNHS_2to1.2	2to1	2	R.AHTALSEY@RPILSQEHR.L	Q5UAW9	522.758	4	0	1.966	0.195	e05326	0.00109519	606416
AC030_py_helafbspv_1mg_SrcNHS_2to1.2	2to1	2	R.FSEIY@HNINADQSK.G	P27540-3	582.592	3	0	4.217	1.9e-08	e05326	0.000102312	3645960
AC030_py_helafbspv_1mg_SrcNHS_2to1.2	2to1	2	R.GIGLGNY@HPATENPGTSSK.R	P25054-2	660.637	3	0	3.468	2.65e-05	e05326	0.000102312	1920370
AC030_py_helafbspv_1mg_SrcNHS_2to1.2	2to1	2	R.DRVEQEYVASAMHGDSHDRY@ER.L	Q5T3F8-3	546.835	5	2	3.914	0	e05326	0.000102312	1149940
AC030_py_helafbspv_1mg_SrcNHS_2to1.2	2to1	2	K.EY@EVMYSSSCETTR.N	Q71RC2-4	911.343	2	0	2.382	0.000203	e05326	0.000102312	1763260
AC030_py_helafbspv_1mg_SrcNHS_2to1.2	2to1	2	R.VY@ENVGLM*QQQK.S	Q06124-2	766.809	2	0	2.26	5.73e-06	e05326	0.000102312	0
AC030_py_helafbspv_1mg_SrcNHS_2to1.2	2to1	2	R.LQTEAQEDDWY@DCHR.E	Q9UHI6	1023.39	2	0	3.623	3e-09	e05326	0.000102312	1126990
AC030_py_helafbspv_1mg_SrcNHS_2to1.2	2to1	2	R.NSLY@DM*AR.Y	Q9BWF3	533.21	2	0	1.974	0.00811	e05326	0.000102312	14599400
AC030_py_helafbspv_1mg_SrcNHS_2to1.2	2to1	2	R.NKLDHY@AIIK.F	P62750	647.833	2	1	3.012	0.000811	e05326	0.000102312	4127050
AC030_py_helafbspv_1mg_SrcNHS_2to1.2	2to1	2	K.ADNTIEGDNNEQNY@IKDVK.L	Q7Z333-4	754	3	1	4.003	2.36e-06	e05326	0.000102312	932001
AC030_py_helafbspv_1mg_SrcNHS_2to1.2	2to1	2	R.AHAY@GDPNAGLNSQLHYK.R	Q9UGU0-2	679.308	3	0	4.462	0	e05326	0.000102312	1269660
AC030_py_helafbspv_1mg_SrcNHS_2to1.2	2to1	2	R.NKLDHY@AIIK.F	P62750	432.225	3	1	4.136	0.000856	e05326	0.000102312	3933350
AC030_py_helafbspv_1mg_SrcNHS_2to1.2	2to1	2	K.GEY@DVTMPK.V	Q09666	560.239	2	0	2.714	6.15e-06	e05326	0.000102312	0
AC030_py_helafbspv_1mg_SrcNHS_2to1.2	2to1	2	R.MTTTSAAAY@GTHLSPHVPHR.V	P16144-4	554.51	4	0	4.26	3e-09	e05326	0.000102312	3118870
AC030_py_helafbspv_1mg_SrcNHS_2to1.2	2to1	2	R.VY@ENVGLM*QQQK.S	Q06124-2	511.542	3	0	3.409	1.42e-05	e05326	0.000102312	0
AC030_py_helafbspv_1mg_SrcNHS_2to1.2	2to1	2	K.GVY@SSTNELTTDSTPK.K	O75113	890.392	2	0	1.367	0.788	e05326	0.00152603	693166
AC030_py_helafbspv_1mg_SrcNHS_2to1.2	2to1	2	K.GEY@DVTMPK.V	Q09666	560.228	2	0	2.83	7.09e-07	e05326	0.000102312	18894600
AC030_py_helafbspv_1mg_SrcNHS_2to1.2	2to1	2	K.RPAGSVQNPVY@HNQPLNPAPSR.D	P00533	827.075	3	0	6.205	0	e05326	0.000102312	34941700
AC030_py_helafbspv_1mg_SrcNHS_2to1.2	2to1	2	K.SDPY@ALVR.L	Q9BSJ8-2	500.731	2	0	1.275	0.0361	e05326	0.000738757	3470170
AC030_py_helafbspv_1mg_SrcNHS_2to1.2	2to1	2	K.VQENDGKEPPPVVNY@EEDAR.S	P16591-2	789.02	3	1	4.215	2.7e-08	e05326	0.000102312	6691670
AC030_py_helafbspv_1mg_SrcNHS_2to1.2	2to1	2	R.TQFGHFY@SSGNR.H	Q8NEV8-2	740.808	2	0	3.008	4.82e-07	e05326	0.000102312	713559
AC030_py_helafbspv_1mg_SrcNHS_2to1.2	2to1	2	R.T@NSAEVTPPVLSVM*GEAT@PVS@IEPR.I	Q6PJG2	710.073	4	0	2.461	0.215	e05326	0.00508577	1475570
AC030_py_helafbspv_1mg_SrcNHS_2to1.2	2to1	2	R.NM*DDY@EDFDEK.H	Q68DH5	758.749	2	0	1.11	0.184	e05326	0.0045991	1250110
AC030_py_helafbspv_1mg_SrcNHS_2to1.2	2to1	2	R.RY@ETLVGTIGKK.F	Q99547	482.259	3	2	1.837	0.00653	e05326	0.000488234	857142
AC030_py_helafbspv_1mg_SrcNHS_2to1.2	2to1	2	K.EDGSKY@ETIHLTEEPTK.L	Q9H2P0	686.311	3	1	3.74	8e-09	e05326	0.000102312	35510700
AC030_py_helafbspv_1mg_SrcNHS_2to1.2	2to1	2	R.RRPHKEEEEEAYY@PPAPPPYSETDSQASR.E	Q86X29-3	874.894	4	2	3.863	0.000159	e05326	0.000102312	8851990
AC030_py_helafbspv_1mg_SrcNHS_2to1.2	2to1	2	K.QEKPVNGEDKGDSGVDTQNSEGNADEEDPLGPNCYY@DKTK.S	Q8ND56-2	1120.73	4	2	6.485	0	e05326	0.000102312	3475870
AC030_py_helafbspv_1mg_SrcNHS_2to1.2	2to1	2	K.STLTSSYNCPSPY@ADGR.L	Q9HCU4	978.4	2	0	3.722	1e-08	e05326	0.000102312	2287700
AC030_py_helafbspv_1mg_SrcNHS_2to1.2	2to1	2	K.RPAGSVQNPVY@HNQPLNPAPSR.D	P00533	620.558	4	0	4.942	0	e05326	0.000102312	4433610
AC030_py_helafbspv_1mg_SrcNHS_2to1.2	2to1	2	R.GAM*GHY@VLAERE.-	Q6B0J5	714.805	2	1	2.64	0.000127	e05326	0.000102312	6877970
AC030_py_helafbspv_1mg_SrcNHS_2to1.2	2to1	2	R.TQFGHFY@SSGNR.H	Q8NEV8-2	494.208	3	0	2.552	0.000533	e05326	0.000102312	707453
AC030_py_helafbspv_1mg_SrcNHS_2to1.2	2to1	2	R.KSDRPVY@EGPSM*FGGER.R	P49750-4	669.962	3	1	4.387	3.88e-07	e05326	0.000102312	936090
AC030_py_helafbspv_1mg_SrcNHS_2to1.2	2to1	2	K.FQEEANLY@AAK.T	Q5JS98	682.303	2	0	1.915	0.00252	e05326	0.000102312	673572
AC030_py_helafbspv_1mg_SrcNHS_2to1.2	2to1	2	-.n#GDM*ANNSVAY@SGVK.N	P20020-6	775.816	2	0	2.57	2.28e-06	e05326	0.000102312	7477350
AC030_py_helafbspv_1mg_SrcNHS_2to1.2	2to1	2	R.MTTTSAAAY@GTHLSPHVPHR.V	P16144-4	739.013	3	0	4.167	0	e05326	0.000102312	901066
AC030_py_helafbspv_1mg_SrcNHS_2to1.2	2to1	2	K.EY@EVMYSSSCETTR.N	Q71RC2-4	607.898	3	0	1.421	2.51	e05326	0.00816049	492374
AC030_py_helafbspv_1mg_SrcNHS_2to1.2	2to1	2	R.NY@IVVDER.R	Q92614-5	544.247	2	0	2.037	0.000127	e05326	0.000102312	16345200
AC030_py_helafbspv_1mg_SrcNHS_2to1.2	2to1	2	K.NKDKY@VGVSSDSVGGFR.Y	Q14677-3	632.297	3	2	4.666	0	e05326	0.000102312	4655860
AC030_py_helafbspv_1mg_SrcNHS_2to1.2	2to1	2	-.n#M*EEKDY@SEADGLSER.T	Q9H4G0-3	948.867	2	1	3.192	8.11e-07	e05326	0.000102312	4010030
AC030_py_helafbspv_1mg_SrcNHS_2to1.2	2to1	2	K.LHY@NEGLNIK.L	Q6NXS1	640.807	2	0	2.601	0.00135	e05326	0.000102312	1188110
AC030_py_helafbspv_1mg_SrcNHS_2to1.2	2to1	2	R.KATETTSLSSKPEY@VKPDFR.W	Q8TEP8-2	591.795	4	1	5.289	0	e05326	0.000102312	2157140
AC030_py_helafbspv_1mg_SrcNHS_2to1.2	2to1	2	R.AETGSKGQTAGELYQRWER.Y	P48546-2	723.02	3	2	2.176	0.0622	e05326	0.00783045	670209
AC030_py_helafbspv_1mg_SrcNHS_2to1.2	2to1	2	R.TYNQHY@NNLLR.G	Q86WV6	505.899	3	0	1.131	0.142	e05326	0.0036739	815901
AC030_py_helafbspv_1mg_SrcNHS_2to1.2	2to1	2	K.Y@TDLVPK.E	Q13573	458.217	2	0	1.934	0.00196	e05326	0.000102312	1483570
AC030_py_helafbspv_1mg_SrcNHS_2to1.2	2to1	2	K.EQDIY@THLVK.S	Q96SN8-4	663.313	2	0	1.978	0.0183	e05326	0.000102312	587861
AC030_py_helafbspv_1mg_SrcNHS_2to1.2	2to1	2	K.RPM*ASEVPY@ASGM*PIKK.I	Q99755-4	658.648	3	1	3.109	0.00065	e05326	0.000102312	681677
AC030_py_helafbspv_1mg_SrcNHS_2to1.2	2to1	2	K.EQDIY@THLVK.S	Q96SN8-4	442.544	3	0	1.471	2.65	e05326	0.00152603	540603
AC030_py_helafbspv_1mg_SrcNHS_2to1.2	2to1	2	R.SY@EEHIPYTHMNGGK.K	P06213-2	614.918	3	0	2.339	0.0917	e05326	0.000488234	172938
AC030_py_helafbspv_1mg_SrcNHS_2to1.2	2to1	2	K.HPSQQDTRPAEQSLDM*EEKDY@SEADGLSER.T	Q9H4G0	886.879	4	1	3.899	0	e05326	0.000102312	2365140
AC030_py_helafbspv_1mg_SrcNHS_2to1.2	2to1	2	K.DVLY@SQPPSKPIR.R	Q8NFH8-4	790.4	2	0	2.894	6.2e-08	e05326	0.000102312	3701690
AC030_py_helafbspv_1mg_SrcNHS_2to1.2	2to1	2	K.CCCPEALY@AAGK.A	Q86X29-3	740.279	2	0	2.145	0.0168	e05326	0.000102312	461897
AC030_py_helafbspv_1mg_SrcNHS_2to1.2	2to1	2	R.SGSY@SYLEER.K	O14974-4	635.755	2	0	2.917	3.05e-05	e05326	0.000102312	39328800
AC030_py_helafbspv_1mg_SrcNHS_2to1.2	2to1	2	R.NQY@VPYPHAPGSQR.S	Q12965	565.256	3	0	2.893	1.56e-05	e05326	0.000102312	41221900
AC030_py_helafbspv_1mg_SrcNHS_2to1.2	2to1	2	R.NQY@VPYPHAPGSQR.S	Q12965	847.38	2	0	2.736	2.7e-08	e05326	0.000102312	14519200
AC030_py_helafbspv_1mg_SrcNHS_2to1.2	2to1	2	K.QEKPVNGEDKGDSGVDTQNSEGNADEEDPLGPNCYY@DKTK.S	Q8ND56-2	896.783	5	2	4.417	5.83e-06	e05326	0.000102312	1001120
AC030_py_helafbspv_1mg_SrcNHS_2to1.2	2to1	2	R.TYNQHY@NNLLR.G	Q86WV6	758.343	2	0	1.352	0.472	e05326	0.00187066	669990
AC030_py_helafbspv_1mg_SrcNHS_2to1.2	2to1	2	R.FY@HEELNAPIRR.N	Q9NZ63	542.262	3	1	3.249	4e-08	e05326	0.000102312	1148680
AC030_py_helafbspv_1mg_SrcNHS_2to1.2	2to1	2	R.LRLDTASSNGY@QRPGSVVAAK.A	H0YEJ7	757.383	3	1	2.175	0.00625	e05326	0.000738757	762911
AC030_py_helafbspv_1mg_SrcNHS_2to1.2	2to1	2	K.SLPSGSHQGPVIY@AQLDHSGGHHSDK.I	O95297-4	698.573	4	0	4.677	1e-09	e05326	0.000102312	159064992
AC030_py_helafbspv_1mg_SrcNHS_2to1.2	2to1	2	K.SLPSGSHQGPVIY@AQLDHSGGHHSDK.I	O95297-4	559.06	5	0	5.353	0	e05326	0.000102312	77668896
AC030_py_helafbspv_1mg_SrcNHS_2to1.2	2to1	2	K.AIY@SSFK.D	Q96J84-3	448.203	2	0	1.658	0.14	e05326	0.000203376	4143310
AC030_py_helafbspv_1mg_SrcNHS_2to1.2	2to1	2	K.LGEGTY@ATVYK.G	Q00537-2	641.293	2	0	2.783	0.000168	e05326	0.000102312	3281650
AC030_py_helafbspv_1mg_SrcNHS_2to1.2	2to1	2	K.RGFY@ESLAK.V	Q9HB21	575.77	2	1	2.292	0.0295	e05326	0.000102312	9723490
AC030_py_helafbspv_1mg_SrcNHS_2to1.2	2to1	2	K.VY@NGILEK.S	Q9P246	508.248	2	0	2.138	0.0241	e05326	0.000102312	2556390
AC030_py_helafbspv_1mg_SrcNHS_2to1.2	2to1	2	K.DVLY@SQPPSKPIR.R	Q8NFH8-4	527.269	3	0	2.434	5.54e-05	e05326	0.000102312	3020040
AC030_py_helafbspv_1mg_SrcNHS_2to1.2	2to1	2	-.n#MY@AQPVTNTK.E	Q92535	637.78	2	0	1.766	0.0126	e05326	0.000102312	1320960
AC030_py_helafbspv_1mg_SrcNHS_2to1.2	2to1	2	R.GY@SSLLK.R	P17844	424.203	2	0	1.957	0.00115	e05326	0.000102312	4022360
AC030_py_helafbspv_1mg_SrcNHS_2to1.2	2to1	2	R.QAYEPPPPPAY@R.T	Q15654	733.332	2	0	2.672	2.34e-05	e05326	0.000102312	3642710
AC030_py_helafbspv_1mg_SrcNHS_2to1.2	2to1	2	K.QNY@DEMSPAGQISK.E	Q14789	824.343	2	0	3.362	2.16e-07	e05326	0.000102312	1101660
AC030_py_helafbspv_1mg_SrcNHS_2to1.2	2to1	2	-.n#M*EEKDY@SEADGLSER.T	Q9H4G0-3	632.913	3	1	3.286	8.65e-07	e05326	0.000102312	1893010
AC030_py_helafbspv_1mg_SrcNHS_2to1.2	2to1	2	K.QATTNVY@QVQTGSEYTDTSNHSSLK.R	Q14161-9	947.088	3	0	5.557	1.4e-08	e05326	0.000102312	1422550
AC030_py_helafbspv_1mg_SrcNHS_2to1.2	2to1	2	R.KATETTSLSSKPEY@VKPDFR.W	Q8TEP8-2	788.724	3	1	3.475	3.21e-05	e05326	0.000102312	615354
AC030_py_helafbspv_1mg_SrcNHS_2to1.2	2to1	2	K.Y@QELLER.E	Q9H074-2	515.736	2	0	1.47	0.0547	e05326	0.000102312	903509
AC030_py_helafbspv_1mg_SrcNHS_2to1.2	2to1	2	K.ERPAEPLTPPPSYGHQPQTGSGESSGASGDKDHLYST@VCKPR.S	O43294-2	760.52	6	1	4.293	1.61e-06	e05326	0.000102312	919072
AC030_py_helafbspv_1mg_SrcNHS_2to1.2	2to1	2	K.SKGHY@EVTGSDDETGKLQGSGVSLASK.K	Q09666	939.772	3	2	6.527	4e-09	e05326	0.000102312	28702800
AC030_py_helafbspv_1mg_SrcNHS_2to1.2	2to1	2	R.RRPHKEEEEEAY@Y@PPAPPPYSETDSQASR.E	Q86X29-3	894.887	4	2	2.672	5.94e-05	e05326	0.000102312	16303300
AC030_py_helafbspv_1mg_SrcNHS_2to1.2	2to1	2	R.VY@ENVGLM*QQQK.S	Q06124-2	766.848	2	0	2.828	7e-09	e05326	0.000102312	73809504
AC030_py_helafbspv_1mg_SrcNHS_2to1.2	2to1	2	K.GLPPSNHHAVY@DVPPSVSK.D	P56945-2	694.337	3	0	3.729	1e-09	e05326	0.000102312	13354600
AC030_py_helafbspv_1mg_SrcNHS_2to1.2	2to1	2	R.GDADM*Y@DLPK.K	Q5HY57	610.733	2	0	2.66	7.76e-06	e05326	0.000102312	63467400
AC030_py_helafbspv_1mg_SrcNHS_2to1.2	2to1	2	R.DGSLASNPY@SGDLTK.F	Q14157-5	802.85	2	0	2.97	7e-09	e05326	0.000102312	2993720
AC030_py_helafbspv_1mg_SrcNHS_2to1.2	2to1	2	R.VY@ENVGLM*QQQK.S	Q06124-2	511.568	3	0	4.118	8.31e-07	e05326	0.000102312	51720100
AC030_py_helafbspv_1mg_SrcNHS_2to1.2	2to1	2	K.SLPSGSHQGPVIY@AQLDHSGGHHSDK.I	O95297-4	931.095	3	0	6.009	0	e05326	0.000102312	12459300
AC030_py_helafbspv_1mg_SrcNHS_2to1.2	2to1	2	K.EDGSKY@ETIHLTEEPTK.L	Q9H2P0	1028.96	2	1	3.581	3e-09	e05326	0.000102312	1921660
AC030_py_helafbspv_1mg_SrcNHS_2to1.2	2to1	2	R.FSPDSQY@IDNR.S	Q8TEW0-9	711.293	2	0	2.525	7.68e-05	e05326	0.000102312	3321710
AC030_py_helafbspv_1mg_SrcNHS_2to1.2	2to1	2	R.LDDQESPVY@AAQQR.R	Q96ST3	850.374	2	0	3.592	1.41e-05	e05326	0.000102312	1187890
AC030_py_helafbspv_1mg_SrcNHS_2to1.2	2to1	2	K.LEPQIASASEY@AHR.G	O60664-3	551.256	3	0	3.335	6.5e-08	e05326	0.000102312	4662060
AC030_py_helafbspv_1mg_SrcNHS_2to1.2	2to1	2	K.LYTY@IQSR.F	O43781-2	562.265	2	0	1.755	0.000396	e05326	0.000102312	2386590
AC030_py_helafbspv_1mg_SrcNHS_2to1.2	2to1	2	R.GPGTHMSEPPHNNMQVY@A.-	Q04721	682.948	3	0	2.529	6.6e-05	e05326	0.000102312	2187320
AC030_py_helafbspv_1mg_SrcNHS_2to1.2	2to1	2	R.KTEDTY@FISSAGKPTPGTQGK.I	Q3V6T2-4	765.033	3	1	5.237	0	e05326	0.000102312	1090320
AC030_py_helafbspv_1mg_SrcNHS_2to1.2	2to1	2	R.NQY@VPYPHAPGSQR.S	Q12965	565.257	3	0	2.911	7.22e-06	e05326	0.000102312	41221900
AC030_py_helafbspv_1mg_SrcNHS_2to1.2	2to1	2	R.Y@LDLR.I	Q9NUJ7	380.177	2	0	0.978	6.12	e05326	0.00264784	155035008
AC030_py_helafbspv_1mg_SrcNHS_2to1.2	2to1	2	K.SKGHY@EVTGSDDETGKLQGSGVSLASK.K	Q09666	705.081	4	2	5.878	0	e05326	0.000102312	132616000
AC030_py_helafbspv_1mg_SrcNHS_2to1.2	2to1	2	-.n#M*ENGAVY@SPTTEEDPGPAR.G	Q9NX76	1079.94	2	0	3.776	0	e05326	0.000102312	6798810
AC030_py_helafbspv_1mg_SrcNHS_2to1.2	2to1	2	M.n#AEY@SYVK.S	Q14331	491.203	2	0	1.755	0.0278	e05326	0.000102312	2640810
AC030_py_helafbspv_1mg_SrcNHS_2to1.2	2to1	2	R.RPHKEEEEEAY@YPPAPPPYSETDSQASR.E	Q86X29-3	835.869	4	1	4.614	0	e05326	0.000102312	1819250
AC030_py_helafbspv_1mg_SrcNHS_2to1.2	2to1	2	K.LEPQIASASEY@AHR.G	O60664-3	826.38	2	0	2.185	4.01e-05	e05326	0.000102312	1811520
AC030_py_helafbspv_1mg_SrcNHS_2to1.2	2to1	2	K.IY@KEIECSIAGAHEK.I	Q6I9Y2	609.952	3	1	1.575	0.745	e05326	0.00683118	904522
AC030_py_helafbspv_1mg_SrcNHS_2to1.2	2to1	2	-.n#M*ENGAVY@SPTTEEDPGPAR.G	Q9NX76	720.295	3	0	3.756	3.07e-07	e05326	0.000102312	3953970
AC030_py_helafbspv_1mg_SrcNHS_2to1.2	2to1	2	K.GHASAPY@FGKEEPSVAPSSTGK.T	Q8N183	762.016	3	1	3.756	3.24e-07	e05326	0.000102312	918446
AC030_py_helafbspv_1mg_SrcNHS_2to1.2	2to1	2	K.VY@YSYSQISHK.H	Q9UBB9	485.551	3	0	2.779	5.7e-08	e05326	0.000102312	1031190
AC030_py_helafbspv_1mg_SrcNHS_2to1.2	2to1	2	R.GT@AAFYHHLPAASGCK.Q	Q14094	589.928	3	0	2.22	0.159	e05326	0.000738757	2560060
AC030_py_helafbspv_1mg_SrcNHS_2to1.2	2to1	2	R.DY@STLTSVSSHGELHR.L	J3QRK0	623.613	3	0	4.037	0	e05326	0.000102312	3696230
AC030_py_helafbspv_1mg_SrcNHS_2to1.2	2to1	2	R.Y@TEFYHVPTHSDASK.K	Q96HC4-4	621.266	3	0	4.424	3e-09	e05326	0.000102312	8563510
AC030_py_helafbspv_1mg_SrcNHS_2to1.2	2to1	2	-.MENGAVY@S@PTTEEDPGPAR.G	Q9NX76	1090.93	2	0	1.705	0.0136	e05326	0.000488234	2914570
AC030_py_helafbspv_1mg_SrcNHS_2to1.2	2to1	2	R.RNEGVVGGEDY@EEVDRYSR.Q	Q86UK7-3	770.335	3	2	3.7	1e-09	e05326	0.000102312	2324270
AC030_py_helafbspv_1mg_SrcNHS_2to1.2	2to1	2	R.Y@HSLAPM*YYR.G	P61020	466.198	3	0	2.403	0.000962	e05326	0.000102312	6193620
AC030_py_helafbspv_1mg_SrcNHS_2to1.2	2to1	2	-.MENGAVY@S@PTTEEDPGPAR.G	Q9NX76	727.622	3	0	2.035	0.0534	e05326	0.00056802	2321040
AC030_py_helafbspv_1mg_SrcNHS_2to1.2	2to1	2	K.YS@TLHTQSAEPPPPPEPAR.I	Q8TCZ2-6	719.002	3	0	3.275	1.34e-06	e05326	0.000102312	72470896
AC030_py_helafbspv_1mg_SrcNHS_2to1.2	2to1	2	-.n#M*GLAPTS@S@PGAPNSAR.A	G3V2N9	577.905	3	0	1.698	0.368	e05326	0.00625857	1498680
AC030_py_helafbspv_1mg_SrcNHS_2to1.2	2to1	2	R.RVSHDPFAQQRPY@ENFQNTEGK.G	Q13546-2	682.815	4	1	4.054	1e-09	e05326	0.000102312	2083610
AC030_py_helafbspv_1mg_SrcNHS_2to1.2	2to1	2	R.FEGGSSLSNY@SDLKK.E	Q96M96	571.259	3	1	4.115	8.5e-08	e05326	0.000102312	9150060
AC030_py_helafbspv_1mg_SrcNHS_2to1.2	2to1	2	K.VY@DQTNPYTDVR.R	Q9UPU5	775.833	2	0	2.886	6.2e-08	e05326	0.000102312	1124480
AC030_py_helafbspv_1mg_SrcNHS_2to1.2	2to1	2	R.FEGGSSLSNY@SDLKK.E	Q96M96	856.385	2	1	3.731	1.1e-07	e05326	0.000102312	5545030
AC030_py_helafbspv_1mg_SrcNHS_2to1.2	2to1	2	R.QHHHFQNGIGHPLPPYNHY@S.-	Q9Y4X0-4	615.778	4	0	1.75	0.782	e05326	0.00650685	1080070
AC030_py_helafbspv_1mg_SrcNHS_2to1.2	2to1	2	-.M*ENGAVY@S@PTTEEDPGPAR.G	Q9NX76	732.944	3	0	1.836	0.031	e05326	0.000488234	2000050
AC030_py_helafbspv_1mg_SrcNHS_2to1.2	2to1	2	K.QTQTALENEVY@CNPK.Q	O75665-3	937.907	2	0	3.193	1e-09	e05326	0.000102312	5222000
AC030_py_helafbspv_1mg_SrcNHS_2to1.2	2to1	2	R.LEKVY@EELR.A	Q8NE71-2	629.81	2	1	2.344	0.0333	e05326	0.000102312	19373000
AC030_py_helafbspv_1mg_SrcNHS_2to1.2	2to1	2	K.SEEHHLY@SNPIKEEMTESK.F	O15042-3	592.762	4	1	5.227	0	e05326	0.000102312	7449210
AC030_py_helafbspv_1mg_SrcNHS_2to1.2	2to1	2	K.MNGALPSDAVGY@RQER.E	Q8WUX1	615.279	3	1	3.243	3.29e-06	e05326	0.000102312	1065780
AC030_py_helafbspv_1mg_SrcNHS_2to1.2	2to1	2	R.KTPWY@Q.-	Q5JQ13	451.696	2	1	1.747	0.0166	e05326	0.000102312	4320690
AC030_py_helafbspv_1mg_SrcNHS_2to1.2	2to1	2	R.GSHHLSIY@AENSLK.S	Q96T21-2	545.924	3	0	4.431	5.48e-07	e05326	0.000102312	2063780
AC030_py_helafbspv_1mg_SrcNHS_2to1.2	2to1	2	K.IEHY@FSPVSK.E	Q96PZ2	643.793	2	0	2.689	0.0209	e05326	0.000102312	5373330
AC030_py_helafbspv_1mg_SrcNHS_2to1.2	2to1	2	R.TQRPAM*VQTEDQY@QLCYR.A	P10586-2	795.015	3	0	4.248	0	e05326	0.000102312	881679
AC030_py_helafbspv_1mg_SrcNHS_2to1.2	2to1	2	K.AHHSSQEMSSEY@REYADSFGK.C	Q99447	632.259	4	1	2.725	0.0084	e05326	0.000102312	798160
AC030_py_helafbspv_1mg_SrcNHS_2to1.2	2to1	2	K.SKGHY@EVTGSDDETGKLQGSGVSLASK.K	Q09666	939.774	3	2	6.5	0	e05326	0.000102312	28702800
AC030_py_helafbspv_1mg_SrcNHS_2to1.2	2to1	2	R.GPGTHMSEPPHNNMQVY@A.-	Q04721	1023.92	2	0	3.644	0	e05326	0.000102312	722749
AC030_py_helafbspv_1mg_SrcNHS_2to1.2	2to1	2	K.ATY@INLKPAR.K	Q9H467	613.82	2	0	2.771	6.39e-07	e05326	0.000102312	9437300
AC030_py_helafbspv_1mg_SrcNHS_2to1.2	2to1	2	K.QTQTALENEVY@CNPK.Q	O75665-3	625.606	3	0	2.951	1.87e-05	e05326	0.000102312	1768630
AC030_py_helafbspv_1mg_SrcNHS_2to1.2	2to1	2	K.VY@YSYSQISHK.H	Q9UBB9	727.823	2	0	1.689	0.00207	e05326	0.000102312	1194270
AC030_py_helafbspv_1mg_SrcNHS_2to1.2	2to1	2	K.ES@LANEQDLDVEELGS@AGT@SAR.C	Q9Y4B4	844.339	3	0	2.237	0.0784	e05326	0.00161334	1368630
AC030_py_helafbspv_1mg_SrcNHS_2to1.2	2to1	2	R.FGPY@ESYDSR.S	Q5BKZ1	650.749	2	0	2.343	0.00602	e05326	0.000102312	3754110
AC030_py_helafbspv_1mg_SrcNHS_2to1.2	2to1	2	K.SEEHHLY@SNPIKEEMTESK.F	O15042-3	790.013	3	1	5.1	0	e05326	0.000102312	2121600
AC030_py_helafbspv_1mg_SrcNHS_2to1.2	2to1	2	R.S@YIGSNHSSLGSM*SPSNMEGY@SK.T	P78310-2	866.001	3	0	4.317	0.00558	e05326	0.000102312	662356
AC030_py_helafbspv_1mg_SrcNHS_2to1.2	2to1	2	R.YT@EFYHVPTHSDASK.K	Q96HC4-4	931.397	2	0	3.436	3.51e-07	e05326	0.000102312	688146
AC030_py_helafbspv_1mg_SrcNHS_2to1.2	2to1	2	K.ELEDAY@WKDDDKHVMR.K	Q96CT7	533.232	4	2	3.664	8.1e-08	e05326	0.000102312	11405500
AC030_py_helafbspv_1mg_SrcNHS_2to1.2	2to1	2	R.QAYEPPPPPAY@R.T	Q15654	733.302	2	0	2.333	6.84e-06	e05326	0.000102312	2044760
AC030_py_helafbspv_1mg_SrcNHS_2to1.2	2to1	2	K.ELEDAY@WKDDDKHVMR.K	Q96CT7	710.64	3	2	3.796	2e-09	e05326	0.000102312	6045240
AC030_py_helafbspv_1mg_SrcNHS_2to1.2	2to1	2	R.LDDQESPVY@AAQQR.R	Q96ST3	567.249	3	0	1.624	1.12	e05326	0.00501513	754982
AC030_py_helafbspv_1mg_SrcNHS_2to1.2	2to1	2	-.M*EEKDY@S@EADGLSER.T	Q9H4G0-3	645.564	3	1	1.732	0.151	e05326	0.00350447	446681
AC030_py_helafbspv_1mg_SrcNHS_2to1.2	2to1	2	K.MNGALPSDAVGY@RQER.E	Q8WUX1	922.415	2	1	1.869	0.000756	e05326	0.000102312	491225
AC030_py_helafbspv_1mg_SrcNHS_2to1.2	2to1	2	R.DY@QTLPDGHMPAM*R.M	Q5T6N4	576.571	3	0	2.95	7.63e-05	e05326	0.000102312	1843050
AC030_py_helafbspv_1mg_SrcNHS_2to1.2	2to1	2	-.MNPPGSLEALDPNVDEHLSTQILAPSVHSDNSQERIQARR.L	Q96MC2	1106.33	4	2	1.769	0.0607	e05326	0.00273345	1863540
AC030_py_helafbspv_1mg_SrcNHS_2to1.2	2to1	2	R.NQY@VPYPHAPGSQR.S	Q12965	565.269	3	0	3.069	2.7e-06	e05326	0.000102312	0
AC030_py_helafbspv_1mg_SrcNHS_2to1.2	2to1	2	K.M*SEHY@WTPQSNVSNETSTGK.T	Q9UPU5	793.66	3	0	4.218	0	e05326	0.000102312	844343
AC030_py_helafbspv_1mg_SrcNHS_2to1.2	2to1	2	R.Y@ESVGWR.L	Q6P4F7	488.702	2	0	1.463	0.0268	e05326	0.0003996	746936
AC030_py_helafbspv_1mg_SrcNHS_2to1.2	2to1	2	R.VM*VY@SALR.I	Q96BI3	517.743	2	0	2.127	3.59e-06	e05326	0.000102312	28126400
AC030_py_helafbspv_1mg_SrcNHS_2to1.2	2to1	2	K.KKWPTVDASYY@GGR.G	Q9H6X2	569.936	3	2	4.691	0	e05326	0.000102312	1491210
AC030_py_helafbspv_1mg_SrcNHS_2to1.2	2to1	2	R.LEKVY@EELR.A	Q8NE71-2	420.209	3	1	2.629	0.00153	e05326	0.000102312	1347900
AC030_py_helafbspv_1mg_SrcNHS_2to1.2	2to1	2	R.FTGSFDDDPDPHRDPY@GEEVDRR.S	O15027-5	701.292	4	2	3.78	1.66e-05	e05326	0.000102312	590117
AC030_py_helafbspv_1mg_SrcNHS_2to1.2	2to1	2	R.AHAWPSPYKDY@EVKK.E	Q8NFJ5	475.478	4	2	3.415	2.63e-06	e05326	0.000102312	368320992
AC030_py_helafbspv_1mg_SrcNHS_2to1.2	2to1	2	K.ATY@INLKPAR.K	Q9H467	409.55	3	0	2.812	2.69e-07	e05326	0.000102312	2751170
AC030_py_helafbspv_1mg_SrcNHS_2to1.2	2to1	2	R.YRPYDGAASAY@AQNYR.Y	O15027-5	649.301	3	0	3.565	1.85e-05	e05326	0.000102312	495876
AC030_py_helafbspv_1mg_SrcNHS_2to1.2	2to1	2	K.SVAY@M*PYAEVK.R	H0Y459	677.296	2	0	1.847	0.0055	e05326	0.000102312	474825
AC030_py_helafbspv_1mg_SrcNHS_2to1.2	2to1	2	-.MNPPGSLEALDPNVDEHLSTQILAPSVHSDNSQERIQARR.L	Q96MC2	1474.78	3	2	1.065	0.189	e05326	0.00683118	445547
AC030_py_helafbspv_1mg_SrcNHS_2to1.2	2to1	2	-.M*ENGAVY@S@PTTEEDPGPAR.G	Q9NX76	1098.91	2	0	1.426	0.468	e05326	0.00152603	536374
AC030_py_helafbspv_1mg_SrcNHS_2to1.2	2to1	2	K.NLHHTQELLY@ESTK.D	Q9BR77-2	598.275	3	0	2.225	0.0228	e05326	0.000738757	18896200
AC030_py_helafbspv_1mg_SrcNHS_2to1.2	2to1	2	K.NERPARPPPPIM*TDGEDADY@THFTNQQSSTR.H	Q8IVM0-2	906.903	4	0	4.873	0	e05326	0.000102312	4377850
AC030_py_helafbspv_1mg_SrcNHS_2to1.2	2to1	2	R.IY@SYVVSRPQPR.G	Q96CS3	772.887	2	0	1.979	0.000185	e05326	0.000102312	92550800
AC030_py_helafbspv_1mg_SrcNHS_2to1.2	2to1	2	K.VY@EIDDVER.L	Q9ULI4	609.259	2	0	2.159	2.57e-07	e05326	0.000102312	2020680
AC030_py_helafbspv_1mg_SrcNHS_2to1.2	2to1	2	R.Y@ESSSYTDQFSR.N	Q07157-2	775.298	2	0	2.314	0.00185	e05326	0.000102312	2516830
