## Supporting Table 2 for "Automated Enrichment of Phosphotyrosine Peptides for High-Throughput Proteomics" (part 3 of 3)

### Sheet: Supporting Table 2A (continued)
sample_name	condition	replicate	sequence	reference	obs_m_z	charge	missed_cleavages	x_corr	expect	raw_file_name	q_value	intensity
AC030_py_helafbspv_1mg_SrcNHS_2to1.2	2to1	2	R.GNNNVMSNY@EAYKPSTGAM*GDR.L	Q86XP3-2	824.673	3	0	4.456	0.00544	e05326	0.000102312	2588850
AC030_py_helafbspv_1mg_SrcNHS_2to1.2	2to1	2	K.VSGQEDFSHQLY@QR.K	Q9UNK9	591.926	3	0	3.939	5.86e-06	e05326	0.000102312	896823
AC030_py_helafbspv_1mg_SrcNHS_2to1.2	2to1	2	K.LY@VNQLDHGAR.M	Q9Y4J8-10	455.883	3	0	3.315	1.01e-05	e05326	0.000102312	776346
AC030_py_helafbspv_1mg_SrcNHS_2to1.2	2to1	2	K.NLTEQNSY@SNIPHEGKHT@PLYER.S	Q9NZB2-6	722.569	4	1	2.91	0.0211	e05326	0.0003996	532370
AC030_py_helafbspv_1mg_SrcNHS_2to1.2	2to1	2	R.RRPYNDDADIDY@INER.N	O95926	702.311	3	1	3.24	7.48e-06	e05326	0.000102312	1561880
AC030_py_helafbspv_1mg_SrcNHS_2to1.2	2to1	2	K.GTEPSTDGETSEAESNY@SVSEHHDTILR.V	Q5QJE6	1043.44	3	0	4.308	0	e05326	0.000102312	511768
AC030_py_helafbspv_1mg_SrcNHS_2to1.2	2to1	2	K.IEHY@FSPVSK.E	Q96PZ2	429.533	3	0	2.777	0.000154	e05326	0.000102312	561017
AC030_py_helafbspv_1mg_SrcNHS_2to1.2	2to1	2	K.INEQIDERDY@DENEVDPYHGNQEK.V	Q9NU22	1010.42	3	1	3.844	2.3e-08	e05326	0.000102312	500615
AC030_py_helafbspv_1mg_SrcNHS_2to1.2	2to1	2	R.AHAWPSPY@KDY@EVKK.E	Q8NFJ5	660.291	3	2	2.691	0.000152	e05326	0.000102312	6197100
AC030_py_helafbspv_1mg_SrcNHS_2to1.2	2to1	2	R.DSSAPSSASSSVTDLY@CTPHSSR.S	Q13098-7	827.01	3	0	4.456	2.2e-08	e05326	0.000102312	3346590
AC030_py_helafbspv_1mg_SrcNHS_2to1.2	2to1	2	K.VSGQEDFSHQLY@QR.K	Q9UNK9	887.384	2	0	3.355	6.2e-06	e05326	0.000102312	2007480
AC030_py_helafbspv_1mg_SrcNHS_2to1.2	2to1	2	R.DY@QTLPDGHMPAM*R.M	Q5T6N4	864.351	2	0	2.931	3.46e-06	e05326	0.000102312	1008370
AC030_py_helafbspv_1mg_SrcNHS_2to1.2	2to1	2	-.n#M*RDSSAPSSASSSVTDLY@CTPHSSR.S	Q13098-7	706.811	4	1	2.656	0.000285	e05326	0.0003996	384601
AC030_py_helafbspv_1mg_SrcNHS_2to1.2	2to1	2	R.SGY@TLIR.K	Q9Y487	445.213	2	0	1.761	0.00171	e05326	0.000102312	1836610
AC030_py_helafbspv_1mg_SrcNHS_2to1.2	2to1	2	K.ERPAEPLT@PPPSYGHQPQTGSGESSGASGDKDHLY@STVCKPR.S	O43294-2	928.415	5	1	6.735	1.95	e05326	0.000102312	4736150
AC030_py_helafbspv_1mg_SrcNHS_2to1.2	2to1	2	K.KKSPATPQAKPDGVTATAADEEEDEY@SGGLC.-	Q99747	1101.49	3	2	5.247	0	e05326	0.000102312	1106000
AC030_py_helafbspv_1mg_SrcNHS_2to1.2	2to1	2	R.VDQSAVGFEY@QGK.T	Q14247-3	754.328	2	0	3.447	3.76e-07	e05326	0.000102312	2778490
AC030_py_helafbspv_1mg_SrcNHS_2to1.2	2to1	2	K.NLTEQNSY@SNIPHEGKHT@PLYER.S	Q9NZB2-6	722.568	4	1	2.506	7.65	e05326	0.00683118	532370
AC030_py_helafbspv_1mg_SrcNHS_2to1.2	2to1	2	R.NFHYPPDGY@SR.H	O60716-9	716.789	2	0	1.537	0.224	e05326	0.00056802	9119570
AC030_py_helafbspv_1mg_SrcNHS_2to1.2	2to1	2	R.RDNEVDGQDY@HFVVSR.E	Q92796-3	672.638	3	1	2.418	0.000438	e05326	0.000102312	29733900
AC030_py_helafbspv_1mg_SrcNHS_2to1.2	2to1	2	-.n#M*EEKDY@SEADGLSER.T	Q9H4G0-3	948.895	2	1	3.335	7.3e-08	e05326	0.000102312	425480
AC030_py_helafbspv_1mg_SrcNHS_2to1.2	2to1	2	K.QRDY@ILEGEPGK.V	Q9UHB9-2	742.844	2	1	1.98	0.00772	e05326	0.000102312	708964
AC030_py_helafbspv_1mg_SrcNHS_2to1.2	2to1	2	K.DRPAMQLY@QPGAR.S	Q9BZI7-2	528.243	3	0	1.53	0.134	e05326	0.00333363	6150870
AC030_py_helafbspv_1mg_SrcNHS_2to1.2	2to1	2	R.LCPQPSKGEELPTY@EEAK.A	Q9Y2J4-4	719.328	3	1	3.333	4.37e-06	e05326	0.000102312	2566740
AC030_py_helafbspv_1mg_SrcNHS_2to1.2	2to1	2	R.YSEY@AEEFSK.S	Q9Y217	666.757	2	0	2.384	0.000234	e05326	0.000102312	2921280
AC030_py_helafbspv_1mg_SrcNHS_2to1.2	2to1	2	K.ASENVEY@TLR.S	Q96QE2	631.279	2	0	2.459	0.000946	e05326	0.000102312	1761240
AC030_py_helafbspv_1mg_SrcNHS_2to1.2	2to1	2	R.LCPQPSKGEELPTY@EEAK.A	Q9Y2J4-4	1078.49	2	1	2.78	5.7e-08	e05326	0.000102312	804335
AC030_py_helafbspv_1mg_SrcNHS_2to1.2	2to1	2	R.DQQNLPY@GVTPASPSGHSQGR.R	Q7KZI7-9	759.346	3	0	1.655	0.0912	e05326	0.00109519	1167780
AC030_py_helafbspv_1mg_SrcNHS_2to1.2	2to1	2	R.RTPQDIY@NQLK.I	O14513	728.356	2	1	2.747	0.00903	e05326	0.000102312	2155600
AC030_py_helafbspv_1mg_SrcNHS_2to1.2	2to1	2	K.GSY@VSIHSSGFR.D	Q8N5M0	688.806	2	0	2.664	0.00218	e05326	0.000102312	59302500
AC030_py_helafbspv_1mg_SrcNHS_2to1.2	2to1	2	R.TYY@SPVYR.S	Q99569-2	564.744	2	0	0.934	1.41	e05326	0.00930547	2858630
AC030_py_helafbspv_1mg_SrcNHS_2to1.2	2to1	2	R.EKTYSECEDGTY@SPEISWHHR.K	Q9BUQ5	673.529	4	1	4.632	0	e05326	0.000102312	856293
AC030_py_helafbspv_1mg_SrcNHS_2to1.2	2to1	2	R.LGAAPEEESAY@VAGEK.R	Q9UNZ2-6	567.587	3	0	2.852	7.68e-06	e05326	0.000102312	703259
AC030_py_helafbspv_1mg_SrcNHS_2to1.2	2to1	2	R.Y@YDSRPGGYGYGYGR.S	P98179	604.249	3	0	2.606	0.000107	e05326	0.000102312	834167
AC030_py_helafbspv_1mg_SrcNHS_2to1.2	2to1	2	K.SQLY@SCY.-	Q9BTX7	500.68	2	0	1.604	0.275	e05326	0.000102312	614880
AC030_py_helafbspv_1mg_SrcNHS_2to1.2	2to1	2	R.SSPTVYNSPTDKEDY@M*TDLR.T	Q96SK2-3	805.676	3	1	3.289	2.8e-08	e05326	0.000102312	420581
AC030_py_helafbspv_1mg_SrcNHS_2to1.2	2to1	2	R.NCDYQQEADNSCIY@VNK.I	P36954	734.312	3	0	2.479	0.00648	e05326	0.000102312	535677
AC030_py_helafbspv_1mg_SrcNHS_2to1.2	2to1	2	K.SLPSGSHQGPVIY@AQLDHSGGHHSDKINK.S	O95297-4	525.254	6	1	2.411	0.157	e05326	0.00256206	3276800
AC030_py_helafbspv_1mg_SrcNHS_2to1.2	2to1	2	R.IY@SYVVSRPQPR.G	Q96CS3	515.594	3	0	2.347	8.92e-07	e05326	0.000102312	205744000
AC030_py_helafbspv_1mg_SrcNHS_2to1.2	2to1	2	K.GSY@VSIHSSGFR.D	Q8N5M0	459.539	3	0	3.417	4.03e-06	e05326	0.000102312	21581700
AC030_py_helafbspv_1mg_SrcNHS_2to1.2	2to1	2	R.VLY@YM*EK.E	Q86X29-3	521.223	2	0	1.38	0.00784	e05326	0.000102312	5586970
AC030_py_helafbspv_1mg_SrcNHS_2to1.2	2to1	2	R.RPQY@SNPPVQGEVMEGADNQGAGEQGRPVR.Q	P67809	826.633	4	0	5.594	0	e05326	0.000102312	5799640
AC030_py_helafbspv_1mg_SrcNHS_2to1.2	2to1	2	R.RPHLDAY@SSFGQPSDCQPR.A	Q6UXM1-2	766.666	3	0	3.015	2.72e-06	e05326	0.000102312	3220820
AC030_py_helafbspv_1mg_SrcNHS_2to1.2	2to1	2	R.DSAY@QSITHY@RPVSASR.S	Q5HY57	699.966	3	0	1.797	1.3	e05326	0.00109519	36991700
AC030_py_helafbspv_1mg_SrcNHS_2to1.2	2to1	2	R.RPQY@SNPPVQGEVMEGADNQGAGEQGRPVR.Q	P67809	1101.84	3	0	5.2	0	e05326	0.000102312	2327210
AC030_py_helafbspv_1mg_SrcNHS_2to1.2	2to1	2	K.TY@VDLTNEETTDSTTSK.I	O95551-2	992.937	2	0	2.657	1.6e-08	e05326	0.000102312	7424460
AC030_py_helafbspv_1mg_SrcNHS_2to1.2	2to1	2	R.HY@EDGYPGGSDNYGSLSR.V	O60716-9	685.272	3	0	3.451	1.12e-06	e05326	0.000102312	10206200
AC030_py_helafbspv_1mg_SrcNHS_2to1.2	2to1	2	R.AYADSYYY@EDGGM*KPR.V	Q8IVM0	661.262	3	0	3.751	9e-08	e05326	0.000102312	1789410
AC030_py_helafbspv_1mg_SrcNHS_2to1.2	2to1	2	R.SPPPY@VPP.-	Q14118	467.211	2	0	1.779	0.00613	e05326	0.000102312	1712530
AC030_py_helafbspv_1mg_SrcNHS_2to1.2	2to1	2	K.KGENY@VYINEATR.H	P58107	818.875	2	1	3.253	1.3e-08	e05326	0.000102312	640594
AC030_py_helafbspv_1mg_SrcNHS_2to1.2	2to1	2	R.SLGVDM*DDKDDAHY@AVQAR.R	Q9BZE4	734.647	3	1	3.099	3.11e-06	e05326	0.000102312	473620
AC030_py_helafbspv_1mg_SrcNHS_2to1.2	2to1	2	R.LGAAPEEESAY@VAGEK.R	Q9UNZ2-6	850.877	2	0	0.941	0.0966	e05326	0.00316122	12971600
AC030_py_helafbspv_1mg_SrcNHS_2to1.2	2to1	2	R.Y@DIVHAVGER.V	Q9BY89	619.784	2	0	2.96	1.32e-06	e05326	0.000102312	6747800
AC030_py_helafbspv_1mg_SrcNHS_2to1.2	2to1	2	K.DRPAMQLY@QPGAR.S	Q9BZI7-2	791.864	2	0	2.985	6.78e-06	e05326	0.000102312	779358
AC030_py_helafbspv_1mg_SrcNHS_2to1.2	2to1	2	R.HY@EDGYPGGSDNYGSLSR.V	O60716-9	1027.4	2	0	4.046	0	e05326	0.000102312	3685640
AC030_py_helafbspv_1mg_SrcNHS_2to1.2	2to1	2	R.GPGTHMSEPPHNNMQVY@A.-	Q04721	682.968	3	0	2.254	0.00609	e05326	0.000102312	1053690
AC030_py_helafbspv_1mg_SrcNHS_2to1.2	2to1	2	K.GAMAATY@SALNR.N	P51812	653.289	2	0	2.583	3.82e-05	e05326	0.000102312	2526680
AC030_py_helafbspv_1mg_SrcNHS_2to1.2	2to1	2	R.AHAWPSPYKDY@EVKK.E	Q8NFJ5	633.634	3	2	2.684	3.46e-05	e05326	0.000102312	261864992
AC030_py_helafbspv_1mg_SrcNHS_2to1.2	2to1	2	K.GQESEY@GNITYPPAM*K.N	P29350-4	940.895	2	0	2.883	3e-09	e05326	0.000102312	1103520
AC030_py_helafbspv_1mg_SrcNHS_2to1.2	2to1	2	K.TY@VDLTNEETTDSTTSK.I	O95551-2	662.293	3	0	2.288	0.00494	e05326	0.000102312	683533
AC030_py_helafbspv_1mg_SrcNHS_2to1.2	2to1	2	R.RVEHNQSY@SQAGITETEWTSGSSK.G	P42167	921.411	3	1	5.98	0	e05326	0.000102312	10333600
AC030_py_helafbspv_1mg_SrcNHS_2to1.2	2to1	2	K.SLPSGSHQGPVIY@AQLDHSGGHHSDKINK.S	O95297-4	630.105	5	1	3.851	1.04e-07	e05326	0.000102312	11956100
AC030_py_helafbspv_1mg_SrcNHS_2to1.2	2to1	2	R.Y@DIVHAVGER.V	Q9BY89	413.526	3	0	2.321	0.000129	e05326	0.000102312	1922150
AC030_py_helafbspv_1mg_SrcNHS_2to1.2	2to1	2	R.DSLGAY@ASQDANEQGQDLGKR.D	Q9C0C2-2	768.34	3	1	3.015	7.79e-05	e05326	0.000102312	1153450
AC030_py_helafbspv_1mg_SrcNHS_2to1.2	2to1	2	K.TY@VDLTNEETTDSTTSK.I	O95551-2	992.921	2	0	3.365	0	e05326	0.000102312	9412880
AC030_py_helafbspv_1mg_SrcNHS_2to1.2	2to1	2	R.TGEEDKKINEELESQY@QQSMDSK.L	O00193	932.74	3	2	4.864	0	e05326	0.000102312	853107
AC030_py_helafbspv_1mg_SrcNHS_2to1.2	2to1	2	R.AYADSYYY@EDGGM*KPR.V	Q8IVM0	991.391	2	0	3.96	0	e05326	0.000102312	1325050
AC030_py_helafbspv_1mg_SrcNHS_2to1.2	2to1	2	K.LMY@QELK.V	Q8IV08	502.732	2	0	1.496	0.0317	e05326	0.000102312	2999760
AC030_py_helafbspv_1mg_SrcNHS_2to1.2	2to1	2	R.HY@LHPEEPEYLGK.G	Q5T5Y3-3	564.59	3	0	3.814	7e-09	e05326	0.000102312	962976
AC030_py_helafbspv_1mg_SrcNHS_2to1.2	2to1	2	K.ASENGHY@ELEHLSTPK.L	O95149	631.276	3	0	2.614	0.298	e05326	0.00127226	1761240
AC030_py_helafbspv_1mg_SrcNHS_2to1.2	2to1	2	R.NCDYQQEADNSCIY@VNK.I	P36954	1100.92	2	0	3.85	0	e05326	0.000102312	772326
AC030_py_helafbspv_1mg_SrcNHS_2to1.2	2to1	2	R.AHAWPSPYKDY@EVKKEGS@.-	Q8NFJ5	751.325	3	3	2.243	0.0454	e05326	0.00056802	1105000
AC030_py_helafbspv_1mg_SrcNHS_2to1.2	2to1	2	R.ASPLY@ASYK.A	Q9BUH8	540.246	2	0	2.228	8.84e-06	e05326	0.000102312	9930790
AC030_py_helafbspv_1mg_SrcNHS_2to1.2	2to1	2	R.NMGGPYGGGNY@GPGGSGGSGGYGGR.S	P22626-2	1135.44	2	0	5.227	0	e05326	0.000102312	1049550
AC030_py_helafbspv_1mg_SrcNHS_2to1.2	2to1	2	R.NCDYQQEADNSCIY@VNK.I	P36954	734.285	3	0	3.51	3.02e-05	e05326	0.000102312	596719
AC030_py_helafbspv_1mg_SrcNHS_2to1.2	2to1	2	R.GHY@NNVSCAVFHPR.Q	P53621-2	579.918	3	0	4.403	0	e05326	0.000102312	585626
AC030_py_helafbspv_1mg_SrcNHS_2to1.2	2to1	2	R.SYIGSNHSSLGSM*SPSNMEGY@SK.T	P78310-2	839.336	3	0	3.313	4.73e-05	e05326	0.000102312	3922270
AC030_py_helafbspv_1mg_SrcNHS_2to1.2	2to1	2	K.KPY@QLIAQDNETEKPIDSETK.M	P43003-2	843.075	3	0	6.401	0	e05326	0.000102312	51163700
AC030_py_helafbspv_1mg_SrcNHS_2to1.2	2to1	2	R.AEKEEQY@VDPAKTPLNPEK.Y	Q03001-13	756.03	3	2	3.356	4e-09	e05326	0.000102312	405348
AC030_py_helafbspv_1mg_SrcNHS_2to1.2	2to1	2	K.SLPSGSHQGPVIY@AQLDHSGGHHSDKINK.S	O95297-4	787.38	4	1	3.098	4.92e-05	e05326	0.000102312	7150870
AC030_py_helafbspv_1mg_SrcNHS_2to1.2	2to1	2	R.RFSDQAGPAIPTSNS@YSK.K	Q7KZI7-16	669.308	3	1	2.654	0.0125	e05326	0.00056802	464602
AC030_py_helafbspv_1mg_SrcNHS_2to1.2	2to1	2	K.RPMASEVPY@ASGM*PIKK.I	Q99755-4	653.317	3	1	2.565	0.000419	e05326	0.000102312	2265180
AC030_py_helafbspv_1mg_SrcNHS_2to1.2	2to1	2	R.NMGGPYGGGNY@GPGGSGGSGGYGGR.S	P22626-2	757.3	3	0	5.693	0	e05326	0.000102312	1446440
AC030_py_helafbspv_1mg_SrcNHS_2to1.2	2to1	2	R.QADSEMTGY@VVTR.W	P53778	768.827	2	0	2.39	0.00403	e05326	0.000102312	923568
AC030_py_helafbspv_1mg_SrcNHS_2to1.2	2to1	2	R.ESY@DDVSSFR.A	Q99848	642.745	2	0	1.919	0.00507	e05326	0.000102312	3591450
AC030_py_helafbspv_1mg_SrcNHS_2to1.2	2to1	2	R.NSLY@DM*AR.Y	Q9BWF3	533.21	2	0	1.802	0.00751	e05326	0.000102312	14599400
AC030_py_helafbspv_1mg_SrcNHS_2to1.2	2to1	2	R.NLDPNSAY@YDPK.T	O95391	738.809	2	0	2.017	0.000104	e05326	0.000102312	852776
AC030_py_helafbspv_1mg_SrcNHS_2to1.2	2to1	2	K.DLPSADSVQY@R.H	Q92621	665.791	2	0	2.09	0.000114	e05326	0.000102312	781262
AC030_py_helafbspv_1mg_SrcNHS_2to1.2	2to1	2	K.TLTSGGHAEHEGKPYCNHPCY@AAMFGPK.G	P50238	800.095	4	0	3.94	2e-09	e05326	0.000102312	1328140
AC030_py_helafbspv_1mg_SrcNHS_2to1.2	2to1	2	R.AVLY@ADY@RAPGPAR.F	Q96J84-3	560.586	3	1	2.746	0.000393	e05326	0.000102312	784817
AC030_py_helafbspv_1mg_SrcNHS_2to1.2	2to1	2	R.HDSGLDSMKDEEY@EQM*VK.E	P25963	746.301	3	1	4.177	0	e05326	0.000102312	797059
AC030_py_helafbspv_1mg_SrcNHS_2to1.2	2to1	2	R.AVLY@ADY@RAPGPAR.F	Q96J84-3	840.375	2	1	3.707	4.78e-07	e05326	0.000102312	1071280
AC030_py_helafbspv_1mg_SrcNHS_2to1.2	2to1	2	R.QQQM*VVAHQYS@FAPDGEAR.L	Q68CZ2-2	753.332	3	0	2.232	0.0133	e05326	0.000102312	525319
AC030_py_helafbspv_1mg_SrcNHS_2to1.2	2to1	2	K.TLTSGGHAEHEGKPYCNHPCY@AAMFGPK.G	P50238	640.275	5	0	2.803	0.000107	e05326	0.000102312	1055930
AC030_py_helafbspv_1mg_SrcNHS_2to1.2	2to1	2	-.n#MEAY@EQVQK.G	Q9Y421-2	624.257	2	0	2.531	3.79e-05	e05326	0.000102312	1263280
AC030_py_helafbspv_1mg_SrcNHS_2to1.2	2to1	2	K.EIEY@EVVR.D	P31327-2	558.754	2	0	1.708	0.0442	e05326	0.000102312	5024450
AC030_py_helafbspv_1mg_SrcNHS_2to1.2	2to1	2	R.LEPLY@ER.V	P49715	500.233	2	0	1.557	0.0766	e05326	0.000203376	6539020
AC030_py_helafbspv_1mg_SrcNHS_2to1.2	2to1	2	K.TSHY@LTPQSNHLSLSK.S	Q6R327-3	631.637	3	0	4.295	1e-09	e05326	0.000102312	28505500
AC030_py_helafbspv_1mg_SrcNHS_2to1.2	2to1	2	R.KGSTFRPMDTDAEEAGVSTDAGGHY@DCPQR.A	Q8N8Z6	834.602	4	1	7.629	0	e05326	0.000102312	1059690
AC030_py_helafbspv_1mg_SrcNHS_2to1.2	2to1	2	R.KTEY@ISTEFNR.Y	Q8N7H5-2	734.332	2	1	3.256	2.19e-05	e05326	0.000102312	1955020
AC030_py_helafbspv_1mg_SrcNHS_2to1.2	2to1	2	R.GTY@GILSK.T	Q08378-4	459.722	2	0	1.591	0.00453	e05326	0.000102312	7817700
AC030_py_helafbspv_1mg_SrcNHS_2to1.2	2to1	2	R.NM*DDY@EDFDEK.H	Q68DH5	758.747	2	0	2.055	0.0028	e05326	0.000102312	1250110
AC030_py_helafbspv_1mg_SrcNHS_2to1.2	2to1	2	K.LM*LSTSEYS@QSPK.M	Q12888-2	783.844	2	0	2.277	0.00236	e05326	0.000102312	935014
AC030_py_helafbspv_1mg_SrcNHS_2to1.2	2to1	2	K.EYEVMY@SSSCETTR.N	Q71RC2-4	911.343	2	0	2.924	3e-09	e05326	0.000102312	558763
AC030_py_helafbspv_1mg_SrcNHS_2to1.2	2to1	2	K.SKGHY@EVTGS@DDETGKLQGSGVSLASK.K	Q09666	966.427	3	2	4.496	0	e05326	0.000102312	70579904
AC030_py_helafbspv_1mg_SrcNHS_2to1.2	2to1	2	K.QAHAVCQQEQHY@FNEMK.L	Q99996-6	743.309	3	0	2.584	0.0141	e05326	0.000102312	415536
AC030_py_helafbspv_1mg_SrcNHS_2to1.2	2to1	2	R.GAMGHY@VLAER.E	Q6B0J5	428.527	3	0	2.796	0.000248	e05326	0.000102312	1087210
AC030_py_helafbspv_1mg_SrcNHS_2to1.2	2to1	2	R.RDNEVDGQDY@HFVVSR.E	Q92796-3	672.628	3	1	4.234	0	e05326	0.000102312	50585600
AC030_py_helafbspv_1mg_SrcNHS_2to1.2	2to1	2	R.RVEHNQSY@SQAGITETEWTSGSSK.G	P42167	691.31	4	1	5.582	0	e05326	0.000102312	1348940
AC030_py_helafbspv_1mg_SrcNHS_2to1.2	2to1	2	R.GAMGHY@VLAER.E	Q6B0J5	642.286	2	0	2.918	0.000174	e05326	0.000102312	7526140
AC030_py_helafbspv_1mg_SrcNHS_2to1.2	2to1	2	R.HY@LHPEEPEYLGK.G	Q5T5Y3-3	564.59	3	0	3.091	0.000357	e05326	0.000102312	962976
AC030_py_helafbspv_1mg_SrcNHS_2to1.2	2to1	2	K.RPAGSVQNPVY@HNQPLNPAPSR.D	P00533	827.075	3	0	4.988	0	e05326	0.000102312	34941700
AC030_py_helafbspv_1mg_SrcNHS_2to1.2	2to1	2	K.SSENTVPPGDPGDKY@SAFR.E	Q9UMZ2-6	701.975	3	1	2.587	0.000226	e05326	0.000102312	1559940
AC030_py_helafbspv_1mg_SrcNHS_2to1.2	2to1	2	R.RDNEVDGQDY@HFVVSR.E	Q92796-3	1008.44	2	1	4.165	1e-09	e05326	0.000102312	1704280
AC030_py_helafbspv_1mg_SrcNHS_2to1.2	2to1	2	K.TY@VDLTNEETTDSTTSK.I	O95551-2	662.283	3	0	2.675	0.000106	e05326	0.000102312	683533
AC030_py_helafbspv_1mg_SrcNHS_2to1.2	2to1	2	K.KPY@QLIAQDNETEKPIDSETK.M	P43003-2	632.557	4	0	2.38	0.00086	e05326	0.000102312	1212840
AC030_py_helafbspv_1mg_SrcNHS_2to1.2	2to1	2	R.SS@PHSTY@YMGQSSSGGSIHSNLEQEK.G	Q9ULH0-5	986.73	3	0	5.722	0.000109	e05326	0.000102312	1598330
AC030_py_helafbspv_1mg_SrcNHS_2to1.2	2to1	2	R.TGY@TLDVTTGQR.K	O60506-4	696.303	2	0	1.223	1.01	e05326	0.00468262	463509
AC030_py_helafbspv_1mg_SrcNHS_2to1.2	2to1	2	R.KTEY@ISTEFNR.Y	Q8N7H5-2	489.89	3	1	2.288	0.00617	e05326	0.000102312	561200
AC030_py_helafbspv_1mg_SrcNHS_2to1.2	2to1	2	K.SKGHY@EVTGS@DDETGKLQGSGVSLASK.K	Q09666	725.073	4	2	5.252	0	e05326	0.000102312	46001700
AC030_py_helafbspv_1mg_SrcNHS_2to1.2	2to1	2	K.INNY@LTVPAHK.L	Q5TBB3	450.56	3	0	2.767	3.36e-06	e05326	0.000102312	18488200
AC030_py_helafbspv_1mg_SrcNHS_2to1.2	2to1	2	R.SQESGYY@DRM*DYEDDRLR.D	P43243	798.654	3	2	3.027	1.64e-05	e05326	0.000102312	567212
AC030_py_helafbspv_1mg_SrcNHS_2to1.2	2to1	2	K.INNY@LTVPAHK.L	Q5TBB3	675.336	2	0	3.137	4e-09	e05326	0.000102312	33501400
AC030_py_helafbspv_1mg_SrcNHS_2to1.2	2to1	2	-.n#M*EEKDY@SEADGLSER.T	Q9H4G0-3	948.866	2	1	3.672	1e-09	e05326	0.000102312	4010030
AC030_py_helafbspv_1mg_SrcNHS_2to1.2	2to1	2	K.QTSAY@NISNSSTFTK.S	Q9UIW2	864.879	2	0	3.895	3.24e-07	e05326	0.000102312	3015230
AC030_py_helafbspv_1mg_SrcNHS_2to1.2	2to1	2	R.ATSVDY@SSFADR.C	Q86YS7-2	699.784	2	0	1.872	0.000258	e05326	0.000102312	1299470
AC030_py_helafbspv_1mg_SrcNHS_2to1.2	2to1	2	K.SDKHLY@EEYVEKPLK.L	Q9NPI1-2	490.24	4	1	4.816	0	e05326	0.000102312	1264640
AC030_py_helafbspv_1mg_SrcNHS_2to1.2	2to1	2	K.SLSHLPLHSSKEDAY@DGVTSENM*R.N	Q9NUM4	693.062	4	1	4.54	1e-09	e05326	0.000102312	4794420
AC030_py_helafbspv_1mg_SrcNHS_2to1.2	2to1	2	K.SKGHY@EVTGS@DDETGKLQGSGVSLASK.K	Q09666	966.426	3	2	5.036	0	e05326	0.000102312	70579904
AC030_py_helafbspv_1mg_SrcNHS_2to1.2	2to1	2	K.RTSPSDGAMANY@ESTEVMGDGESAHDSPR.D	Q14C86-6	1045.42	3	1	7.496	0	e05326	0.000102312	676754
AC030_py_helafbspv_1mg_SrcNHS_2to1.2	2to1	2	K.KTTTYTQGVPPSQGDLEY@QM*STTAR.A	P14923	952.765	3	1	4.754	0	e05326	0.000102312	726855
AC030_py_helafbspv_1mg_SrcNHS_2to1.2	2to1	2	R.RQEEIDYRPDGGAGDADFHY@R.G	Q96S66-4	637.524	4	1	2.437	0.000203	e05326	0.000102312	1355170
AC030_py_helafbspv_1mg_SrcNHS_2to1.2	2to1	2	R.ARY@EM*ASNPLYR.K	P18084	522.898	3	1	3.365	1.32e-05	e05326	0.000102312	915490
AC030_py_helafbspv_1mg_SrcNHS_2to1.2	2to1	2	K.TSHY@LTPQSNHLSLSK.S	Q6R327-3	946.951	2	0	2.981	1.18e-07	e05326	0.000102312	1877590
AC030_py_helafbspv_1mg_SrcNHS_2to1.2	2to1	2	R.FNTEQIQY@R.D	Q5T0W9	639.781	2	0	2.313	0.000321	e05326	0.000102312	2901960
AC030_py_helafbspv_1mg_SrcNHS_2to1.2	2to1	2	R.FEGY@DNPENLK.A	Q5T0W9	703.289	2	0	2.315	1.62e-05	e05326	0.000102312	4412940
AC030_py_helafbspv_1mg_SrcNHS_2to1.2	2to1	2	R.Y@NIPHGPVVGSTR.R	P50402	492.906	3	0	2.967	7.29e-07	e05326	0.000102312	1115720
AC030_py_helafbspv_1mg_SrcNHS_2to1.2	2to1	2	R.DWQSYY@YHHPQDR.D	Q1KMD3	625.583	3	0	2.562	1.38e-05	e05326	0.000102312	987590
AC030_py_helafbspv_1mg_SrcNHS_2to1.2	2to1	2	R.GPLDGSPY@AQVQRPPR.Q	Q63HR2-6	606.63	3	0	2.882	5.51e-06	e05326	0.000102312	2774170
AC030_py_helafbspv_1mg_SrcNHS_2to1.2	2to1	2	R.Y@NIPHGPVVGSTR.R	P50402	738.855	2	0	2.041	4.42e-05	e05326	0.000102312	896579
AC030_py_helafbspv_1mg_SrcNHS_2to1.2	2to1	2	K.EQY@QDVPMPEEK.S	Q99959-2	786.82	2	0	2.326	3.05e-05	e05326	0.000102312	817418
AC030_py_helafbspv_1mg_SrcNHS_2to1.2	2to1	2	K.SLPSGSHQGPVIY@AQLDHSGGHHSDK.I	O95297-4	698.572	4	0	4.228	4e-09	e05326	0.000102312	159064992
AC030_py_helafbspv_1mg_SrcNHS_2to1.2	2to1	2	K.SLPSGSHQGPVIY@AQLDHSGGHHSDK.I	O95297-4	559.059	5	0	4.498	2.51e-07	e05326	0.000102312	77668896
AC030_py_helafbspv_1mg_SrcNHS_2to1.2	2to1	2	R.SSLY@EGLEKPESR.T	Q01814-8	787.861	2	0	3.156	2.61e-07	e05326	0.000102312	38115800
AC030_py_helafbspv_1mg_SrcNHS_2to1.2	2to1	2	R.SSLY@EGLEKPESR.T	Q01814-8	525.576	3	0	3.88	4.72e-07	e05326	0.000102312	23066700
AC030_py_helafbspv_1mg_SrcNHS_2to1.2	2to1	2	K.ERPAEPLT@PPPSYGHQPQTGSGESSGASGDKDHLY@STVCKPR.S	O43294-2	928.416	5	1	6.333	1.59	e05326	0.000488234	4736150
AC030_py_helafbspv_1mg_SrcNHS_2to1.2	2to1	2	R.NSY@EPIKEFQK.E	Q5VT06	731.837	2	1	2.795	0.000154	e05326	0.000102312	2030980
AC030_py_helafbspv_1mg_SrcNHS_2to1.2	2to1	2	K.SHLY@EHLTLEK.S	P51587	483.898	3	0	3.706	5.17e-06	e05326	0.000102312	1823750
AC030_py_helafbspv_1mg_SrcNHS_2to1.2	2to1	2	K.SLSHLPLHSSKEDAY@DGVTSENM*R.N	Q9NUM4	923.747	3	1	4.78	0	e05326	0.000102312	798004
AC030_py_helafbspv_1mg_SrcNHS_2to1.2	2to1	2	K.EIY@THFTCATDTK.N	P63096	556.234	3	0	1.671	0.3	e05326	0.000660751	624971
AC030_py_helafbspv_1mg_SrcNHS_2to1.2	2to1	2	K.VQDPSY@APPKGPFR.Q	Q8TEW0-7	546.928	3	1	3.054	2e-05	e05326	0.000102312	535961
AC030_py_helafbspv_1mg_SrcNHS_2to1.2	2to1	2	K.GSY@VSIHSSGFR.D	Q8N5M0	688.779	2	0	2.233	0.000202	e05326	0.000203376	0
AC030_py_helafbspv_1mg_SrcNHS_2to1.2	2to1	2	R.SLGVDM*DDKDDAHY@AVQAR.R	Q9BZE4	734.647	3	1	2.687	2.13e-06	e05326	0.000102312	473620
AC030_py_helafbspv_1mg_SrcNHS_2to1.2	2to1	2	R.VY@ENVGLM*QQQK.S	Q06124-2	766.847	2	0	3.02	2e-09	e05326	0.000102312	73809504
AC030_py_helafbspv_1mg_SrcNHS_2to1.2	2to1	2	R.GDADM*Y@DLPK.K	Q5HY57	610.732	2	0	2.423	1.12e-07	e05326	0.000102312	63467400
AC030_py_helafbspv_1mg_SrcNHS_2to1.2	2to1	2	K.GLPPSNHHAVY@DVPPSVSK.D	P56945-2	694.335	3	0	3.668	1e-09	e05326	0.000102312	13354600
AC030_py_helafbspv_1mg_SrcNHS_2to1.2	2to1	2	K.QATTNVYQVQTGSEY@TDTSNHSSLK.R	Q14161-9	947.088	3	0	4.371	6.62e-07	e05326	0.000102312	2015540
AC030_py_helafbspv_1mg_SrcNHS_2to1.2	2to1	2	R.VY@ENVGLM*QQQK.S	Q06124-2	511.567	3	0	3.517	1.28e-06	e05326	0.000102312	51720100
AC030_py_helafbspv_1mg_SrcNHS_2to1.2	2to1	2	K.ALNGAEPNY@HSLPSAR.T	Q6IAA8	592.942	3	0	3.304	6.4e-08	e05326	0.000102312	209035008
AC030_py_helafbspv_1mg_SrcNHS_2to1.2	2to1	2	K.SHSSLPPNNSY@ADFER.F	O43293	634.27	3	0	3.109	0.00232	e05326	0.000102312	1128070
AC030_py_helafbspv_1mg_SrcNHS_2to1.2	2to1	2	K.ALNGAEPNY@HSLPSAR.T	Q6IAA8	888.908	2	0	3.498	5e-09	e05326	0.000102312	108743000
AC030_py_helafbspv_1mg_SrcNHS_2to1.2	2to1	2	R.Y@FYTSA.-	Q96FX8	416.153	2	0	1.189	0.000138	e05326	0.000102312	2083560
AC030_py_helafbspv_1mg_SrcNHS_2to1.2	2to1	2	K.LIY@VSER.T	Q9BYI3-2	480.235	2	0	2.054	0.00188	e05326	0.000102312	2310860
AC030_py_helafbspv_1mg_SrcNHS_2to1.2	2to1	2	K.QGVSY@VPYCR.S	Q9Y4J8-8	654.777	2	0	1.362	0.533	e05326	0.000738757	756604
AC030_py_helafbspv_1mg_SrcNHS_2to1.2	2to1	2	R.KDEELDPM*DPSSY@SDAPR.G	O60828-5	716.622	3	1	2.809	2.2e-06	e05326	0.000102312	725003
AC030_py_helafbspv_1mg_SrcNHS_2to1.2	2to1	2	K.ALNGAEPNYHSLPSAR.T	Q6IAA8	566.28	3	0	2.745	6.88e-05	e05326	0.000102312	505013
AC030_py_helafbspv_1mg_SrcNHS_2to1.2	2to1	2	R.SSESSCGVDGDY@EDAELNPR.F	P11274-2	1133.93	2	0	3.506	0	e05326	0.000102312	437008
AC030_py_helafbspv_1mg_SrcNHS_2to1.2	2to1	2	R.NGLTSTY@AGIR.K	Q9Y6N7-5	616.789	2	0	2.394	2.97e-06	e05326	0.000102312	43669800
AC030_py_helafbspv_1mg_SrcNHS_2to1.2	2to1	2	K.HPSQQDTRPAEQSLDM*EEKDY@SEADGLSER.T	Q9H4G0	886.878	4	1	4.242	0	e05326	0.000102312	1440850
AC030_py_helafbspv_1mg_SrcNHS_2to1.2	2to1	2	R.GPLDGSPY@AQVQRPPR.Q	Q63HR2-6	909.441	2	0	3.335	1e-09	e05326	0.000102312	1115040
AC030_py_helafbspv_1mg_SrcNHS_2to1.2	2to1	2	R.HRPELIEY@DKLR.K	O43707	550.28	3	1	4	1.2e-07	e05326	0.000102312	1732230
AC030_py_helafbspv_1mg_SrcNHS_2to1.2	2to1	2	K.AAM*Y@DIISSPSK.D	Q6KC79-3	689.803	2	0	3.393	1.59e-06	e05326	0.000102312	6169570
AC030_py_helafbspv_1mg_SrcNHS_2to1.2	2to1	2	R.APGDQGEKY@IDLR.H	P43121	771.355	2	1	2.838	5.15e-05	e05326	0.000102312	13534200
AC030_py_helafbspv_1mg_SrcNHS_2to1.2	2to1	2	R.APGDQGEKY@IDLR.H	P43121	514.573	3	1	2.137	0.000532	e05326	0.000102312	15366400
AC030_py_helafbspv_1mg_SrcNHS_2to1.2	2to1	2	R.HRPELIEY@DKLR.K	O43707	412.962	4	1	4.287	1e-09	e05326	0.000102312	1233790
AC030_py_helafbspv_1mg_SrcNHS_2to1.2	2to1	2	K.NLTEQNSYSNIPHEGKHT@PLY@ER.S	Q9NZB2-6	963.089	3	1	4.174	6.1e-08	e05326	0.000102312	2468250
AC030_py_helafbspv_1mg_SrcNHS_2to1.2	2to1	2	R.LSGNEY@VLSTK.N	O60658-2	645.804	2	0	2.942	0.209	e05326	0.000102312	1851500
AC030_py_helafbspv_1mg_SrcNHS_2to1.2	2to1	2	R.RLS@GNEY@VLSTK.N	O60658-2	763.84	2	1	2.669	0.000263	e05326	0.000102312	1014320
AC030_py_helafbspv_1mg_SrcNHS_2to1.2	2to1	2	M.n#SY@DYHQNWGR.D	Q9H2U1-3	724.277	2	0	3.305	5.5e-08	e05326	0.000102312	25721700
AC030_py_helafbspv_1mg_SrcNHS_2to1.2	2to1	2	K.EELY@QNLTR.E	Q13813-3	623.281	2	0	2.438	0.00219	e05326	0.000102312	6613040
AC030_py_helafbspv_1mg_SrcNHS_2to1.2	2to1	2	K.NVY@ATTVGTPYK.G	Q13439-4	697.326	2	0	2.411	6.13e-07	e05326	0.000102312	51969800
AC030_py_helafbspv_1mg_SrcNHS_2to1.2	2to1	2	R.KQFQLY@EEPDTK.L	O43823	803.366	2	1	3.622	1.01e-06	e05326	0.000102312	6323110
AC030_py_helafbspv_1mg_SrcNHS_2to1.2	2to1	2	K.IPTY@NTPLK.V	Q02241	563.783	2	0	2.282	0.000586	e05326	0.000102312	5653330
AC030_py_helafbspv_1mg_SrcNHS_2to1.2	2to1	2	R.KQFQLY@EEPDTK.L	O43823	535.914	3	1	2.642	2.44e-05	e05326	0.000102312	4112980
AC030_py_helafbspv_1mg_SrcNHS_2to1.2	2to1	2	R.ISQS@NYIPT@QQDVLR.T	P08754	641.29	3	0	1.465	3.05	e05326	0.00724761	3281650
AC030_py_helafbspv_1mg_SrcNHS_2to1.2	2to1	2	K.QKPAQNY@DDNFNVNGPGEGVK.V	Q5F1R6-3	791.018	3	0	3.447	4.34e-07	e05326	0.000102312	1309570
AC030_py_helafbspv_1mg_SrcNHS_2to1.2	2to1	2	K.SKGHY@EVTGSDDETGKLQGSGVSLASK.K	Q09666	705.082	4	2	6.904	0	e05326	0.000102312	132616000
AC030_py_helafbspv_1mg_SrcNHS_2to1.2	2to1	2	K.LSKPGELREEY@ESLR.K	Q8NCN4	629.309	3	1	1.439	0.373	e05326	0.00247875	3154090
AC030_py_helafbspv_1mg_SrcNHS_2to1.2	2to1	2	R.LRY@QNLENDEDGAQASPEPDGGVGTR.D	Q9H6X4-3	956.755	3	1	6.002	0	e05326	0.000102312	1912680
AC030_py_helafbspv_1mg_SrcNHS_2to1.2	2to1	2	K.AGYGGSHISGY@ATLR.R	Q70E73	795.361	2	0	3.565	8.2e-08	e05326	0.000102312	1764770
AC030_py_helafbspv_1mg_SrcNHS_2to1.2	2to1	2	R.YEM*ASNPLY@R.K	P18084	670.275	2	0	1.849	0.0309	e05326	0.000102312	844415
AC030_py_helafbspv_1mg_SrcNHS_2to1.2	2to1	2	R.HRGPGLASGQLY@SYPAR.R	Q92785	637.302	3	1	1.306	0.137	e05326	0.00724761	663234
AC030_py_helafbspv_1mg_SrcNHS_2to1.2	2to1	2	R.DY@DHLFK.L	Q15286-2	509.209	2	0	2.245	0.00902	e05326	0.000102312	27552900
AC030_py_helafbspv_1mg_SrcNHS_2to1.2	2to1	2	K.AGYGGSHISGY@ATLR.R	Q70E73	795.362	2	0	3.563	2.22e-07	e05326	0.000102312	1764770
AC030_py_helafbspv_1mg_SrcNHS_2to1.2	2to1	2	K.AGYGGSHISGY@ATLR.R	Q70E73	530.577	3	0	3.158	2.83e-07	e05326	0.000102312	978349
AC030_py_helafbspv_1mg_SrcNHS_2to1.2	2to1	2	M.n#ANEAY@PCPCDIGHR.L	Q96DG6	891.345	2	0	1.981	0.0179	e05326	0.000102312	1006890
AC030_py_helafbspv_1mg_SrcNHS_2to1.2	2to1	2	K.AKEISEASENIY@SDVR.G	Q8WYP5-3	945.931	2	1	3.701	0.000159	e05326	0.000102312	3768010
AC030_py_helafbspv_1mg_SrcNHS_2to1.2	2to1	2	K.AKEISEASENIY@SDVR.G	Q8WYP5-3	630.956	3	1	3.86	3.3e-08	e05326	0.000102312	3012300
AC030_py_helafbspv_1mg_SrcNHS_2to1.2	2to1	2	R.Y@WTYK.W	O14795	420.672	2	0	1.61	0.602	e05326	0.000488234	897990
AC030_py_helafbspv_1mg_SrcNHS_2to1.2	2to1	2	R.AHAWPSPY@KDY@EVK.K	Q8NFJ5	617.592	3	1	1.815	0.0373	e05326	0.00056802	2655190
AC030_py_helafbspv_1mg_SrcNHS_2to1.2	2to1	2	K.MVEPQY@QELK.S	O00625	672.802	2	0	1.428	0.136	e05326	0.000738757	1672020
AC030_py_helafbspv_1mg_SrcNHS_2to1.2	2to1	2	K.NITY@EELR.N	Q9NX40	559.251	2	0	1.366	0.315	e05326	0.00443208	2285960
AC030_py_helafbspv_1mg_SrcNHS_2to1.2	2to1	2	R.VGSALKY@EALR.A	Q8N3D4	643.832	2	1	3.453	0.000268	e05326	0.000102312	10862800
AC030_py_helafbspv_1mg_SrcNHS_2to1.2	2to1	2	K.CVVEM*EGNQT@VLHPPPS@NTK.Q	Q9H1H9-4	805.001	3	0	1.871	1.56	e05326	0.00882328	2581010
AC030_py_helafbspv_1mg_SrcNHS_2to1.2	2to1	2	R.NVPHEDICEDSDIDGDY@R.V	O00629	743.623	3	0	4.185	1.2e-08	e05326	0.000102312	1267900
AC030_py_helafbspv_1mg_SrcNHS_2to1.2	2to1	2	K.KPY@QLIAQDNETEKPIDSETKM*.-	P43003-2	892.085	3	1	5.49	0	e05326	0.000102312	1951320
AC030_py_helafbspv_1mg_SrcNHS_2to1.2	2to1	2	K.KPY@QLIAQDNETEKPIDSETKM*.-	P43003-2	892.084	3	1	5.815	0	e05326	0.000102312	1951320
AC030_py_helafbspv_1mg_SrcNHS_2to1.2	2to1	2	K.NGSEADIDEGLY@SR.Q	Q5JRS3	803.328	2	0	2.798	5.65e-05	e05326	0.000102312	7299710
AC030_py_helafbspv_1mg_SrcNHS_2to1.2	2to1	2	R.VGSALKY@EALR.A	Q8N3D4	429.556	3	1	1.938	0.00374	e05326	0.0003996	944051
AC030_py_helafbspv_1mg_SrcNHS_2to1.2	2to1	2	R.QGVSYS@VHAYTGQPS@PR.G	Q8IVT2	665.281	3	0	1.777	0.115	e05326	0.00213352	861837
AC030_py_helafbspv_1mg_SrcNHS_2to1.2	2to1	2	R.VY@ENVGLM*QQQK.S	Q06124-2	511.567	3	0	3.3	1.12e-05	e05326	0.000102312	51720100
AC030_py_helafbspv_1mg_SrcNHS_2to1.2	2to1	2	R.AHAWPSPY@KDY@EVK.K	Q8NFJ5	925.885	2	1	3.043	0	e05326	0.000102312	860608
AC030_py_helafbspv_1mg_SrcNHS_2to1.2	2to1	2	K.LAPAQY@IR.Y	Q13573	506.257	2	0	1.644	0.000861	e05326	0.000102312	1413040
AC030_py_helafbspv_1mg_SrcNHS_2to1.2	2to1	2	K.IY@ESIEEAKSEAM*K.E	O75116	575.257	3	1	4.02	2.9e-08	e05326	0.000102312	734104
AC030_py_helafbspv_1mg_SrcNHS_2to1.2	2to1	2	K.YESQLSTNEEKVDTDDRTEGY@LR.A	Q13433-2	943.416	3	2	4.245	1e-08	e05326	0.000102312	598153
AC030_py_helafbspv_1mg_SrcNHS_2to1.2	2to1	2	R.RDEMWSEGRY@EYER.I	Q8NEY8-6	662.602	3	2	2.657	0.000343	e05326	0.000102312	542324
AC030_py_helafbspv_1mg_SrcNHS_2to1.2	2to1	2	K.Y@QYGGLNSGRPVTPPR.T	P62140	614.628	3	0	1.623	0.00458	e05326	0.000102312	4263780
AC030_py_helafbspv_1mg_SrcNHS_2to1.2	2to1	2	R.Y@DSLLGR.S	O14974-4	452.204	2	0	1.584	0.0387	e05326	0.000102312	613267
AC030_py_helafbspv_1mg_SrcNHS_2to1.2	2to1	2	R.GAMGHY@VLAERE.-	Q6B0J5	471.541	3	1	3.784	1.68e-07	e05326	0.000102312	4286510
AC030_py_helafbspv_1mg_SrcNHS_2to1.2	2to1	2	R.GEPNVSY@ICSR.Y	P49841-2	681.283	2	0	2.133	9.73e-07	e05326	0.000102312	33452300
AC030_py_helafbspv_1mg_SrcNHS_2to1.2	2to1	2	R.NSY@AGLDPSNQIGSGSSR.L	Q96RV3-3	945.407	2	0	2.865	3.92e-07	e05326	0.000102312	822969
AC030_py_helafbspv_1mg_SrcNHS_2to1.2	2to1	2	K.SHSSLPPNNS@YADFER.F	O43293	950.927	2	0	2.475	2.79e-05	e05326	0.000102312	586892
AC030_py_helafbspv_1mg_SrcNHS_2to1.2	2to1	2	R.EQEDLPLY@QHQATR.V	Q8NI35-5	904.407	2	0	2.579	2.63e-05	e05326	0.000102312	1787300
AC030_py_helafbspv_1mg_SrcNHS_2to1.2	2to1	2	K.LEPLGETHHNDFY@R.K	Q3SXY8-2	603.272	3	0	2.407	3.43e-05	e05326	0.000102312	3829510
AC030_py_helafbspv_1mg_SrcNHS_2to1.2	2to1	2	R.AEIY@ALNR.V	Q8N300	515.245	2	0	1.507	0.932	e05326	0.000488234	4422220
AC030_py_helafbspv_1mg_SrcNHS_2to1.2	2to1	2	M.n#AQFDTEY@QR.L	Q7Z3C6-3	640.255	2	0	2.398	0.000217	e05326	0.000102312	1972770
AC030_py_helafbspv_1mg_SrcNHS_2to1.2	2to1	2	R.AHAWPS@PYKDY@EVKK.E	Q8NFJ5	660.291	3	2	3.396	7.3e-08	e05326	0.000102312	6197100
AC030_py_helafbspv_1mg_SrcNHS_2to1.2	2to1	2	R.DY@TGCSTSESLSPVK.Q	O95297-4	855.853	2	0	3.727	0	e05326	0.000102312	1087130
AC030_py_helafbspv_1mg_SrcNHS_2to1.2	2to1	2	R.TSPSDGAMANY@ESTEVM*GDGESAHDSPR.D	Q14C86-6	998.722	3	0	6.105	0	e05326	0.000102312	6089230
AC030_py_helafbspv_1mg_SrcNHS_2to1.2	2to1	2	R.DSAYQSITHY@RPVSASR.S	Q5HY57	1009.46	2	0	3.577	0.000437	e05326	0.000102312	3271050
AC030_py_helafbspv_1mg_SrcNHS_2to1.2	2to1	2	K.Y@QYGGLNSGRPVTPPR.T	P62140	921.441	2	0	1.995	0.00258	e05326	0.000102312	966085
AC030_py_helafbspv_1mg_SrcNHS_2to1.2	2to1	2	-.n#M*ENGAVY@SPTTEEDPGPAR.G	Q9NX76	1079.93	2	0	3.223	0	e05326	0.000102312	824784
AC030_py_helafbspv_1mg_SrcNHS_2to1.2	2to1	2	R.RPHKEEEEEAYY@PPAPPPYSETDSQASR.E	Q86X29-3	835.87	4	1	3.797	1.79e-07	e05326	0.000102312	1819250
AC030_py_helafbspv_1mg_SrcNHS_2to1.2	2to1	2	R.TM*SVSDFNY@SR.T	Q96RT1-8	701.774	2	0	2.746	1.74e-05	e05326	0.000102312	1136830
AC030_py_helafbspv_1mg_SrcNHS_2to1.2	2to1	2	K.VVTTNY@KPVANHQYNIEYER.K	P13984	840.066	3	0	3.363	2.83e-06	e05326	0.000102312	610062
AC030_py_helafbspv_1mg_SrcNHS_2to1.2	2to1	2	K.LVTEM*GTY@ATQSALSSSRPTK.K	P53618	775.369	3	0	3.983	8.09e-06	e05326	0.000102312	838923
AC030_py_helafbspv_1mg_SrcNHS_2to1.2	2to1	2	R.SGSNTGLDY@IK.F	P35367	617.773	2	0	1.221	0.137	e05326	0.00152603	1282480
AC030_py_helafbspv_1mg_SrcNHS_2to1.2	2to1	2	R.EGHMM*DALY@AQVK.K	Q8TEW0-7	794.859	2	0	2.189	0.00779	e05326	0.000488234	567722
AC030_py_helafbspv_1mg_SrcNHS_2to1.2	2to1	2	R.GVPGCCY@SSLPR.S	Q9Y4H2	716.794	2	0	1.774	0.0496	e05326	0.000738757	9119570
AC030_py_helafbspv_1mg_SrcNHS_2to1.2	2to1	2	R.DSAYQSITHY@RPVSASR.S	Q5HY57	505.235	4	0	3.219	3.78e-06	e05326	0.000102312	1974600
AC030_py_helafbspv_1mg_SrcNHS_2to1.2	2to1	2	R.LVPTGPTHREPS@PVRY@DNLSR.H	Q9C0B5-2	851.07	3	2	2.405	0.396	e05326	0.00617443	30195900
AC030_py_helafbspv_1mg_SrcNHS_2to1.2	2to1	2	R.HPEIVGY@SVPGR.N	Q6XZF7-2	695.831	2	0	2.505	1.07e-06	e05326	0.000102312	7384630
AC030_py_helafbspv_1mg_SrcNHS_2to1.2	2to1	2	R.NFHYPPDGY@SR.H	O60716-9	478.198	3	0	1.501	0.975	e05326	0.00056802	1796560
AC030_py_helafbspv_1mg_SrcNHS_2to1.2	2to1	2	R.TYYSPVY@R.S	Q99569-2	564.744	2	0	1.474	0.19	e05326	0.000488234	1318310
AC030_py_helafbspv_1mg_SrcNHS_2to1.2	2to1	2	K.SY@HDLSQASLYPHR.K	Q12923-4	585.264	3	0	4.056	1.7e-08	e05326	0.000102312	1346000
AC030_py_helafbspv_1mg_SrcNHS_2to1.2	2to1	2	K.SEVDETY@ALPATK.I	Q9Y5Z7	752.336	2	0	2.787	1.9e-08	e05326	0.000102312	4525510
AC030_py_helafbspv_1mg_SrcNHS_2to1.2	2to1	2	R.HPEIVGY@SVPGR.N	Q6XZF7-2	464.223	3	0	3.014	7.2e-07	e05326	0.000102312	2030320
AC030_py_helafbspv_1mg_SrcNHS_2to1.2	2to1	2	R.EIKDEKY@IDNLEK.K	P23229-5	572.944	3	2	3.789	2.48e-06	e05326	0.000102312	4432080
AC030_py_helafbspv_1mg_SrcNHS_2to1.2	2to1	2	K.YRDDMVKDDY@EDDSHVFR.K	Q5JVS0-2	596.995	4	2	2.704	0.00561	e05326	0.000102312	661579
AC030_py_helafbspv_1mg_SrcNHS_2to1.2	2to1	2	R.HQDHSHLLY@STIPR.M	E9PRE2	446.714	4	0	3.259	4.86e-06	e05326	0.000102312	1418320
AC030_py_helafbspv_1mg_SrcNHS_2to1.2	2to1	2	R.AVSSNVGAY@MQPGAR.E	Q9UBB9-2	794.355	2	0	2.48	0.0001	e05326	0.000102312	518933
AC030_py_helafbspv_1mg_SrcNHS_2to1.2	2to1	2	K.TCSPESQQIY@GDIK.D	Q4VC44-5	853.364	2	0	3.084	1.11e-05	e05326	0.000102312	3640850
AC030_py_helafbspv_1mg_SrcNHS_2to1.2	2to1	2	K.QPGPVTNGQLQQPTTGAASGGY@IKR.I	O00161	869.432	3	1	5.11	0	e05326	0.000102312	1593450
AC030_py_helafbspv_1mg_SrcNHS_2to1.2	2to1	2	K.GY@YSPYSVSGSGSTAGSR.T	Q15149-9	931.887	2	0	3.354	0	e05326	0.000102312	28536300
AC030_py_helafbspv_1mg_SrcNHS_2to1.2	2to1	2	R.VTDPY@NDLVK.E	Q9H8M5-3	622.291	2	0	1.762	0.0714	e05326	0.000102312	1597210
AC030_py_helafbspv_1mg_SrcNHS_2to1.2	2to1	2	R.FSGFY@SM*QK.Q	Q9NZV1	595.735	2	0	1.029	1.92	e05326	0.00542122	1104900
AC030_py_helafbspv_1mg_SrcNHS_2to1.2	2to1	2	K.VY@YDISTAK.N	O75116	570.256	2	0	1.404	0.43	e05326	0.00144417	718241
AC030_py_helafbspv_1mg_SrcNHS_2to1.2	2to1	2	R.VLY@YM*EK.E	Q86X29-3	521.223	2	0	1.282	0.184	e05326	0.000102312	5586970
AC030_py_helafbspv_1mg_SrcNHS_2to1.2	2to1	2	R.SHY@TMEFGYSSNSPSTHR.S	O75581	723.293	3	0	5.58	0	e05326	0.000102312	2884320
AC030_py_helafbspv_1mg_SrcNHS_2to1.2	2to1	2	R.AVLYADY@R.A	Q96J84-3	525.738	2	0	1.912	0.0155	e05326	0.000102312	11271200
AC030_py_helafbspv_1mg_SrcNHS_2to1.2	2to1	2	K.FRNY@EI.-	Q9UKB3	461.199	2	1	1.149	0.041	e05326	0.0045991	3177120
AC030_py_helafbspv_1mg_SrcNHS_2to1.2	2to1	2	R.EIKDEKY@IDNLEK.K	P23229-5	858.911	2	2	3.761	4.25e-05	e05326	0.000102312	752861
AC030_py_helafbspv_1mg_SrcNHS_2to1.2	2to1	2	R.IY@SYVVSRPQPR.G	Q96CS3	515.594	3	0	2.01	0.00214	e05326	0.000102312	205744000
AC030_py_helafbspv_1mg_SrcNHS_2to1.2	2to1	2	K.RPHT@PTPGIYMGRPTYGSSR.R	P62995-3	578.528	4	0	2.241	0.012	e05326	0.000660751	884854
AC030_py_helafbspv_1mg_SrcNHS_2to1.2	2to1	2	K.GQESEY@GNITYPPAM*K.N	P29350-4	940.895	2	0	3.226	1e-09	e05326	0.000102312	1103520
AC030_py_helafbspv_1mg_SrcNHS_2to1.2	2to1	2	-.n#GDMANNSVAY@SGVK.N	P20020-6	767.819	2	0	2.664	1.2e-05	e05326	0.000102312	7733780
AC030_py_helafbspv_1mg_SrcNHS_2to1.2	2to1	2	R.QSPEDVY@FSK.S	P29317	640.286	2	0	2.2	0.00334	e05326	0.000102312	1803770
AC030_py_helafbspv_1mg_SrcNHS_2to1.2	2to1	2	R.AYADSYYY@EDGGM*KPR.V	Q8IVM0	661.262	3	0	1.898	0.0151	e05326	0.000488234	1189310
AC030_py_helafbspv_1mg_SrcNHS_2to1.2	2to1	2	R.GAMGHY@VLAERE.-	Q6B0J5	706.807	2	1	2.768	5.66e-07	e05326	0.000102312	18263700
AC030_py_helafbspv_1mg_SrcNHS_2to1.2	2to1	2	K.SY@TLVVAK.D	Q68DV2	480.745	2	0	1.995	3.01	e05326	0.000738757	18493100
AC030_py_helafbspv_1mg_SrcNHS_2to1.2	2to1	2	R.YIEY@IR.V	Q96QE2	468.717	2	0	0.877	0.259	e05326	0.00222104	1816120
AC030_py_helafbspv_1mg_SrcNHS_2to1.2	2to1	2	R.TM*SVSDFNY@SR.T	Q96RT1-8	701.8	2	0	1.859	0.102	e05326	0.00135759	3515220
AC030_py_helafbspv_1mg_SrcNHS_2to1.2	2to1	2	R.TQSSASLAASY@AAQQHPQAAASYR.G	Q96PK6	849.057	3	0	5.622	0	e05326	0.000102312	1250210
AC030_py_helafbspv_1mg_SrcNHS_2to1.2	2to1	2	K.SLPSGSHQGPVIY@AQLDHSGGHHSDKINK.S	O95297-4	630.103	5	1	2.192	0.199	e05326	0.00350447	3939160
AC030_py_helafbspv_1mg_SrcNHS_2to1.2	2to1	2	K.SKGHY@EVTGSDDETGKLQGSGVSLASK.K	Q09666	939.774	3	2	4.392	1e-09	e05326	0.000102312	28702800
AC030_py_helafbspv_1mg_SrcNHS_2to1.2	2to1	2	K.KPY@QLIAQDNETEKPIDSETK.M	P43003-2	843.073	3	0	5.427	0	e05326	0.000102312	51163700
AC030_py_helafbspv_1mg_SrcNHS_2to1.2	2to1	2	K.TDVEEKM*Y@SVTK.E	Q4L180-7	763.328	2	1	1.797	0.341	e05326	0.00152603	500585
AC030_py_helafbspv_1mg_SrcNHS_2to1.2	2to1	2	K.AMM*SQSGHEY@DPINYM*K.K	Q7Z6E9-4	705.276	3	0	2.736	0.611	e05326	0.000738757	1353040
AC030_py_helafbspv_1mg_SrcNHS_2to1.2	2to1	2	R.IQYEM*EY@TEGISQR.M	Q9GZY8-5	921.888	2	0	2.481	9.47e-05	e05326	0.000102312	1636070
AC030_py_helafbspv_1mg_SrcNHS_2to1.2	2to1	2	R.YRPY@DGAASAYAQNYR.Y	O15027-5	649.281	3	0	4.739	0	e05326	0.000102312	2154510
AC030_py_helafbspv_1mg_SrcNHS_2to1.2	2to1	2	R.HQDHSHLLY@STIPR.M	E9PRE2	595.283	3	0	3.826	1.76e-05	e05326	0.000102312	951210
AC030_py_helafbspv_1mg_SrcNHS_2to1.2	2to1	2	K.ERPAEPLT@PPPSYGHQPQTGSGESSGASGDKDHLY@STVCKPR.S	O43294-2	928.418	5	1	3.538	15.6	e05326	0.00749893	4736150
AC030_py_helafbspv_1mg_SrcNHS_2to1.2	2to1	2	K.TQDQISNIKY@HEEFEK.S	Q14847-2	696.983	3	1	1.707	0.149	e05326	0.000738757	978253
AC030_py_helafbspv_1mg_SrcNHS_2to1.2	2to1	2	R.Y@RPYDGAASAYAQNYR.Y	O15027-5	973.418	2	0	2.869	2.59e-07	e05326	0.000102312	2367660
AC030_py_helafbspv_1mg_SrcNHS_2to1.2	2to1	2	K.GTENEDAGSDY@QSDNQASWIHR.M	P47712	854.009	3	0	5.5	0	e05326	0.000102312	12384900
AC030_py_helafbspv_1mg_SrcNHS_2to1.2	2to1	2	K.AHQSESY@LPIGCK.L	Q5TEW3	785.345	2	0	3.579	0	e05326	0.000102312	6144010
AC030_py_helafbspv_1mg_SrcNHS_2to1.2	2to1	2	K.GTGLLSSDY@R.I	Q7Z2W4-3	574.754	2	0	2.226	0.000284	e05326	0.000102312	2362770
AC030_py_helafbspv_1mg_SrcNHS_2to1.2	2to1	2	R.QSPEDVY@FSK.S	P29317	640.268	2	0	2.361	0.00599	e05326	0.000102312	3603980
AC030_py_helafbspv_1mg_SrcNHS_2to1.2	2to1	2	R.EAGDVCY@ADVYR.D	Q07955-3	749.292	2	0	2.817	5.08e-06	e05326	0.000102312	3504430
AC030_py_helafbspv_1mg_SrcNHS_2to1.2	2to1	2	-.GDMANNS@VAY@SGVK.N	P20020-6	786.792	2	0	1.338	1.35	e05326	0.00298875	824115
AC030_py_helafbspv_1mg_SrcNHS_2to1.2	2to1	2	K.AHQSESY@LPIGCK.L	Q5TEW3	523.899	3	0	2.692	1.42e-07	e05326	0.000102312	3340140
AC030_py_helafbspv_1mg_SrcNHS_2to1.2	2to1	2	K.YGIY@AVENEHM*NR.L	Q9UEU0-2	564.569	3	0	3.111	8.79e-07	e05326	0.000102312	3548250
AC030_py_helafbspv_1mg_SrcNHS_2to1.2	2to1	2	K.LY@QVPNPQAAPR.D	Q14511-3	717.353	2	0	2.173	0.000462	e05326	0.000102312	1407090
AC030_py_helafbspv_1mg_SrcNHS_2to1.2	2to1	2	R.ERDYPFY@ER.V	Q96T37-3	677.779	2	1	2.661	0.000734	e05326	0.000102312	31169000
AC030_py_helafbspv_1mg_SrcNHS_2to1.2	2to1	2	R.EDGKEDISDPM*DPNPCSATY@SNLGQSR.A	Q9H792	1027.09	3	1	4.172	0	e05326	0.000102312	585936
AC030_py_helafbspv_1mg_SrcNHS_2to1.2	2to1	2	K.YGIY@AVENEHM*NR.L	Q9UEU0-2	846.352	2	0	3.675	8.6e-08	e05326	0.000102312	8137140
AC030_py_helafbspv_1mg_SrcNHS_2to1.2	2to1	2	K.SLPSGSHQGPVIY@AQLDHSGGHHSDKINK.S	O95297-4	630.105	5	1	2.008	0.0038	e05326	0.00056802	3939160
AC030_py_helafbspv_1mg_SrcNHS_2to1.2	2to1	2	K.VERADGY@EPPVQESV.-	P61247	877.888	2	1	2.321	0.00106	e05326	0.000102312	1570410
AC030_py_helafbspv_1mg_SrcNHS_2to1.2	2to1	2	K.SSSSSGVPY@SPAIPNK.R	Q9UPT5-6	829.38	2	0	2.953	6e-07	e05326	0.000102312	2871920
AC030_py_helafbspv_1mg_SrcNHS_2to1.2	2to1	2	K.VGVGTCGIADKPMTQY@QDTSK.Y	O75940	779.351	3	0	4.652	0	e05326	0.000102312	1635910
AC030_py_helafbspv_1mg_SrcNHS_2to1.2	2to1	2	R.SLLEGQEDHY@NNLSASK.V	P08727	662.294	3	0	3.334	1.58e-05	e05326	0.000102312	382286016
AC030_py_helafbspv_1mg_SrcNHS_2to1.2	2to1	2	K.ELQQY@IQAR.E	Q8N5P1	614.792	2	0	1.461	0.207	e05326	0.00135759	945618
AC030_py_helafbspv_1mg_SrcNHS_2to1.2	2to1	2	R.GIYTLNEHDKY@NIR.S	Q5T0W9	605.955	3	1	1.816	0.167	e05326	0.0045991	638062
AC030_py_helafbspv_1mg_SrcNHS_2to1.2	2to1	2	K.SGHILSY@DNIK.N	O75376-2	663.811	2	0	2.132	0.00026	e05326	0.000102312	1821440
AC030_py_helafbspv_1mg_SrcNHS_2to1.2	2to1	2	K.Y@ETIHLTEEPTK.L	Q9H2P0	770.852	2	0	3.263	9.05e-07	e05326	0.000102312	7005210
AC030_py_helafbspv_1mg_SrcNHS_2to1.2	2to1	2	R.ERDYPFY@ER.V	Q96T37-3	452.188	3	1	2.56	0.00117	e05326	0.000102312	6561610
AC030_py_helafbspv_1mg_SrcNHS_2to1.2	2to1	2	R.EPSVPASCAVSATY@ER.S	Q92615	902.387	2	0	3.129	0	e05326	0.000102312	2604730
AC030_py_helafbspv_1mg_SrcNHS_2to1.2	2to1	2	K.RPAGSVQNPVY@HNQPLNPAPSR.D	P00533	827.073	3	0	3.969	1e-08	e05326	0.000102312	34941700
AC030_py_helafbspv_1mg_SrcNHS_2to1.2	2to1	2	R.MTTTSAAAY@GT@HLSPHVPHR.V	P16144-4	765.668	3	0	1.717	2.06	e05326	0.00298875	478638
AC030_py_helafbspv_1mg_SrcNHS_2to1.2	2to1	2	K.SKGHY@EVTGS@DDETGKLQGSGVSLASK.K	Q09666	966.428	3	2	5.045	0.134	e05326	0.0003996	70579904
AC030_py_helafbspv_1mg_SrcNHS_2to1.2	2to1	2	K.SKGHY@EVTGS@DDETGKLQGSGVSLASK.K	Q09666	725.073	4	2	5.88	0	e05326	0.000102312	46001700
AC030_py_helafbspv_1mg_SrcNHS_2to1.2	2to1	2	K.Y@ETIHLTEEPTK.L	Q9H2P0	514.238	3	0	2.969	4e-09	e05326	0.000102312	5142840
AC030_py_helafbspv_1mg_SrcNHS_2to1.2	2to1	2	R.HWGAGWDGGHHY@PEM*DAR.Q	Q00587-2	544.465	4	0	5.362	0	e05326	0.000102312	2661010
AC030_py_helafbspv_1mg_SrcNHS_2to1.2	2to1	2	K.GGPLNKEY@TNWEAK.E	Q9UNY4-2	843.882	2	1	4.11	8e-09	e05326	0.000102312	4355780
AC030_py_helafbspv_1mg_SrcNHS_2to1.2	2to1	2	K.GGPLNKEY@TNWEAK.E	Q9UNY4-2	562.923	3	1	4.053	0	e05326	0.000102312	4833520
AC030_py_helafbspv_1mg_SrcNHS_2to1.2	2to1	2	K.SLSHLPLHSSKEDAY@DGVTSENM*R.N	Q9NUM4	693.063	4	1	2.885	2.44e-06	e05326	0.000102312	4794420
AC030_py_helafbspv_1mg_SrcNHS_2to1.2	2to1	2	R.AADQFDIY@SSQQSK.Y	Q7Z6I8-2	834.354	2	0	3.414	5e-09	e05326	0.000102312	2325090
AC030_py_helafbspv_1mg_SrcNHS_2to1.2	2to1	2	R.SEILDESEDY@RDTVVKR.K	Q8NE01	711.997	3	2	2.881	1.69e-05	e05326	0.000102312	1827320
AC030_py_helafbspv_1mg_SrcNHS_2to1.2	2to1	2	R.SLLEGQEDHY@NNLSASK.V	P08727	992.939	2	0	4.43	0	e05326	0.000102312	181848000
AC030_py_helafbspv_1mg_SrcNHS_2to1.2	2to1	2	-.n#M*EEKDY@SEADGLSER.T	Q9H4G0-3	948.868	2	1	3.069	8.55e-07	e05326	0.000102312	4010030
AC030_py_helafbspv_1mg_SrcNHS_2to1.2	2to1	2	K.GHGNYQNCPVVRPHATHSSYGTY@VTLAPK.V	Q5VXC0	659.111	5	0	3.947	0	e05326	0.000102312	1567720
AC030_py_helafbspv_1mg_SrcNHS_2to1.2	2to1	2	K.M*SEHY@WTPQSNVSNETSTGK.T	Q9UPU5	793.66	3	0	3.852	4e-09	e05326	0.000102312	597783
AC030_py_helafbspv_1mg_SrcNHS_2to1.2	2to1	2	K.GTENEDAGSDY@QSDNQASWIHR.M	P47712	1280.51	2	0	3.616	0	e05326	0.000102312	829338
AC030_py_helafbspv_1mg_SrcNHS_2to1.2	2to1	2	K.NERPARPPPPIM*TDGEDADY@THFTNQQSSTR.H	Q8IVM0-2	906.903	4	0	4.434	0	e05326	0.000102312	4049650
AC030_py_helafbspv_1mg_SrcNHS_2to1.2	2to1	2	K.DIHDDQDY@LHSLGK.A	O75955	579.252	3	0	4.22	4.1e-08	e05326	0.000102312	3789010
AC030_py_helafbspv_1mg_SrcNHS_2to1.2	2to1	2	K.HLSPY@ATLTVGDSSHK.T	Q9BSJ8-2	598.283	3	0	4.93	2e-09	e05326	0.000102312	21823900
AC030_py_helafbspv_1mg_SrcNHS_2to1.2	2to1	2	K.QPGPVTNGQLQQPTTGAASGGY@IKR.I	O00161	869.428	3	1	3.304	2.84e-07	e05326	0.000102312	1593450
AC030_py_helafbspv_1mg_SrcNHS_2to1.2	2to1	2	K.GHY@EVTGSDDETGKLQGSGVSLASK.K	Q09666	868.064	3	1	4.98	0	e05326	0.000102312	68581000
AC030_py_helafbspv_1mg_SrcNHS_2to1.2	2to1	2	K.SSNREY@ETLAMPEGSQAGR.E	Q15361	721.647	3	1	3.535	3e-09	e05326	0.000102312	1136150
AC030_py_helafbspv_1mg_SrcNHS_2to1.2	2to1	2	K.DDVY@EAFM*K.E	Q9Y2W2	607.23	2	0	1.98	8.98e-05	e05326	0.000102312	1308190
AC030_py_helafbspv_1mg_SrcNHS_2to1.2	2to1	2	R.RHQSLSPNHPPPQLGQSVGSQNDAY@DVPR.G	Q14511-3	816.138	4	1	3.573	4.95e-06	e05326	0.000102312	590027
AC030_py_helafbspv_1mg_SrcNHS_2to1.2	2to1	2	K.GHGNYQNCPVVRPHATHSSYGTY@VTLAPK.V	Q5VXC0	823.637	4	0	4.102	1e-09	e05326	0.000102312	632937
AC030_py_helafbspv_1mg_SrcNHS_2to1.2	2to1	2	R.AYADSYYY@EDGGM*KPR.V	Q8IVM0	991.39	2	0	2.979	8.52e-07	e05326	0.000102312	1325050
AC030_py_helafbspv_1mg_SrcNHS_2to1.2	2to1	2	R.VCEATY@DTTLVEK.E	Q93096	804.849	2	0	3.503	2e-09	e05326	0.000102312	24515200
AC030_py_helafbspv_1mg_SrcNHS_2to1.2	2to1	2	K.QTSSY@NIPASASISR.T	O75051	831.382	2	0	3.437	5e-09	e05326	0.000102312	8553900
AC030_py_helafbspv_1mg_SrcNHS_2to1.2	2to1	2	R.VM*VY@SALR.I	Q96BI3	517.742	2	0	1.679	0.000664	e05326	0.000102312	68336600
AC030_py_helafbspv_1mg_SrcNHS_2to1.2	2to1	2	K.SLPSGSHQGPVIY@AQLDHSGGHHSDK.I	O95297-4	698.573	4	0	3.061	0.000297	e05326	0.000102312	159064992
AC030_py_helafbspv_1mg_SrcNHS_2to1.2	2to1	2	R.QQFY@HSVQDLSGGSR.Q	Q5H9B2	596.929	3	0	2.909	3.07e-05	e05326	0.000102312	36664600
AC030_py_helafbspv_1mg_SrcNHS_2to1.2	2to1	2	R.LY@DSVSSTDGEDSLER.K	Q9ULJ8-4	926.881	2	0	3.437	0	e05326	0.000102312	1153520
AC030_py_helafbspv_1mg_SrcNHS_2to1.2	2to1	2	R.QQFY@HSVQDLSGGSR.Q	Q5H9B2	894.892	2	0	3.065	1.1e-08	e05326	0.000102312	32267300
AC030_py_helafbspv_1mg_SrcNHS_2to1.2	2to1	2	K.GHY@EVTGSDDETGKLQGSGVSLASK.K	Q09666	651.299	4	1	5.801	0	e05326	0.000102312	6687910
AC030_py_helafbspv_1mg_SrcNHS_2to1.2	2to1	2	K.GYY@SPYSVSGSGSTAGSR.T	Q15149-9	621.593	3	0	1.409	0.0735	e05326	0.00109519	2594280
AC030_py_helafbspv_1mg_SrcNHS_2to1.2	2to1	2	K.LVSY@TNLTQGAK.E	Q9UP95-5	687.838	2	0	2.237	1.19e-06	e05326	0.000102312	5271610
AC030_py_helafbspv_1mg_SrcNHS_2to1.2	2to1	2	R.SPNHGTVELQGSQTALY@R.T	Q99569-2	1019.48	2	0	3.69	4.28e-07	e05326	0.000102312	560575
AC030_py_helafbspv_1mg_SrcNHS_2to1.2	2to1	2	K.SQET@S@ELAHIVEK.-	F8WEZ0	815.84	2	0	1.946	0.045	e05326	0.000488234	2931970
AC030_py_helafbspv_1mg_SrcNHS_2to1.2	2to1	2	R.VY@ENVGLM*QQQK.S	Q06124-2	766.847	2	0	2.949	5e-09	e05326	0.000102312	73809504
AC030_py_helafbspv_1mg_SrcNHS_2to1.2	2to1	2	K.GLPPSNHHAVY@DVPPSVSK.D	P56945-2	694.335	3	0	3.752	2.7e-07	e05326	0.000102312	13354600
AC030_py_helafbspv_1mg_SrcNHS_2to1.2	2to1	2	R.GDADM*Y@DLPK.K	Q5HY57	610.732	2	0	2.557	1.92e-05	e05326	0.000102312	63467400
AC030_py_helafbspv_1mg_SrcNHS_2to1.2	2to1	2	K.DVVVSVEY@SK.K	P55011-3	602.78	2	0	2.052	4.5e-05	e05326	0.000102312	3850960
AC030_py_helafbspv_1mg_SrcNHS_2to1.2	2to1	2	R.VAHEDPM*Y@DIIR.D	Q8TA86	777.838	2	0	2.47	0.000766	e05326	0.000102312	2797450
AC030_py_helafbspv_1mg_SrcNHS_2to1.2	2to1	2	R.VY@ENVGLM*QQQK.S	Q06124-2	511.567	3	0	3.673	4.7e-08	e05326	0.000102312	51720100
AC030_py_helafbspv_1mg_SrcNHS_2to1.2	2to1	2	R.VAHEDPM*Y@DIIR.D	Q8TA86	518.894	3	0	1.858	0.0242	e05326	0.000488234	5015080
AC030_py_helafbspv_1mg_SrcNHS_2to1.2	2to1	2	K.LSLEGDHSTPPSAY@GSVK.A	P07355-2	642.296	3	0	4.249	0	e05326	0.000102312	1285120000
AC030_py_helafbspv_1mg_SrcNHS_2to1.2	2to1	2	K.LSLEGDHSTPPSAY@GSVK.A	P07355-2	962.94	2	0	4.383	0	e05326	0.000102312	550108990
AC030_py_helafbspv_1mg_SrcNHS_2to1.2	2to1	2	R.VAHEDPM*Y@DIIR.D	Q8TA86	518.894	3	0	2.185	0.00639	e05326	0.000102312	5015080
AC030_py_helafbspv_1mg_SrcNHS_2to1.2	2to1	2	K.GHY@EVTGSDDETGKLQGSGVSLASK.K	Q09666	1301.59	2	1	5.464	0	e05326	0.000102312	2254940
AC030_py_helafbspv_1mg_SrcNHS_2to1.2	2to1	2	R.EAGDVCY@ADVYR.D	Q07955-3	749.292	2	0	2.434	0.00046	e05326	0.000102312	3504430
AC030_py_helafbspv_1mg_SrcNHS_2to1.2	2to1	2	R.IY@SYVVSRPQPR.G	Q96CS3	515.594	3	0	1.423	2.27	e05326	0.00324789	205744000
AC030_py_helafbspv_1mg_SrcNHS_2to1.2	2to1	2	R.RPGPGTLY@DVPR.E	P56945-2	704.345	2	0	2.847	3.3e-08	e05326	0.000102312	127382000
AC030_py_helafbspv_1mg_SrcNHS_2to1.2	2to1	2	R.RPGPGTLY@DVPR.E	P56945-2	704.329	2	0	1.539	0.144	e05326	0.00922166	0
AC030_py_helafbspv_1mg_SrcNHS_2to1.2	2to1	2	R.LLREEEY@VAPPR.G	Q7Z6Q1	776.384	2	1	2.521	0.000123	e05326	0.000102312	1840840
AC030_py_helafbspv_1mg_SrcNHS_2to1.2	2to1	2	R.HFAPPTTPCSTDVCDSDY@APSRR.M	O75581	906.38	3	1	4.159	1.3e-08	e05326	0.000102312	3053460
AC030_py_helafbspv_1mg_SrcNHS_2to1.2	2to1	2	R.RPGPGTLY@DVPR.E	P56945-2	469.899	3	0	3.758	4e-09	e05326	0.000102312	43162800
AC030_py_helafbspv_1mg_SrcNHS_2to1.2	2to1	2	K.RPM*ASEVPY@ASGMPIKK.I	Q99755-4	653.317	3	1	2.98	0.00439	e05326	0.000102312	1720310
AC030_py_helafbspv_1mg_SrcNHS_2to1.2	2to1	2	R.EGENTQVAEPEACDQM*Y@ESLAR.L	Q9BRT2	875.057	3	0	2.028	0.155	e05326	0.00135759	1716400
AC030_py_helafbspv_1mg_SrcNHS_2to1.2	2to1	2	R.TRLY@DSVSSTDGEDSLER.K	Q9ULJ8-4	1055.45	2	1	3.101	4.79e-06	e05326	0.000102312	1143990
AC030_py_helafbspv_1mg_SrcNHS_2to1.2	2to1	2	K.HPSQQDTRPAEQSLDMEEKDY@SEADGLSER.T	Q9H4G0	882.88	4	1	4.839	0	e05326	0.000102312	11709700
AC030_py_helafbspv_1mg_SrcNHS_2to1.2	2to1	2	K.TSHY@LTPQSNHLSLSK.S	Q6R327-3	631.631	3	0	2.276	0.075	e05326	0.000738757	1800480
AC030_py_helafbspv_1mg_SrcNHS_2to1.2	2to1	2	K.SNETNGY@LDSAQAGPAAGPGAPGTAAGR.A	P43007	880.058	3	0	5.554	0	e05326	0.000102312	3372240
AC030_py_helafbspv_1mg_SrcNHS_2to1.2	2to1	2	-.n#MY@HSLSETR.H	Q92609	623.254	2	0	2.349	0.000429	e05326	0.000102312	11239300
AC030_py_helafbspv_1mg_SrcNHS_2to1.2	2to1	2	K.HPSQQDTRPAEQSLDMEEKDY@SEADGLSER.T	Q9H4G0	1176.84	3	1	5.373	0	e05326	0.000102312	1256080
AC030_py_helafbspv_1mg_SrcNHS_2to1.2	2to1	2	R.IGSSLSY@VNTTEEK.F	Q8NFA0	804.367	2	0	3.07	5.69e-06	e05326	0.000102312	1103680
AC030_py_helafbspv_1mg_SrcNHS_2to1.2	2to1	2	K.HLY@EEYVEKPLK.L	Q9NPI1-2	543.266	3	0	3.594	2.4e-07	e05326	0.000102312	6470150
AC030_py_helafbspv_1mg_SrcNHS_2to1.2	2to1	2	K.ALNGAEPNY@HSLPSAR.T	Q6IAA8	592.936	3	0	3.155	8.04e-07	e05326	0.000102312	5084010
AC030_py_helafbspv_1mg_SrcNHS_2to1.2	2to1	2	K.SNETNGY@LDSAQAGPAAGPGAPGTAAGR.A	P43007	880.06	3	0	5.491	0	e05326	0.000102312	3372240
AC030_py_helafbspv_1mg_SrcNHS_2to1.2	2to1	2	K.HLY@EEYVEKPLK.L	Q9NPI1-2	543.266	3	0	3.748	3.95e-07	e05326	0.000102312	6470150
AC030_py_helafbspv_1mg_SrcNHS_2to1.2	2to1	2	R.HFAPPTTPCSTDVCDSDY@APSRR.M	O75581	906.377	3	1	4.696	0	e05326	0.000102312	3053460
AC030_py_helafbspv_1mg_SrcNHS_2to1.2	2to1	2	K.ALNGAEPNY@HSLPSAR.T	Q6IAA8	888.9	2	0	2.837	4.97e-05	e05326	0.000102312	541482
AC030_py_helafbspv_1mg_SrcNHS_2to1.2	2to1	2	K.RPM*ASEVPY@ASGMPIKK.I	Q99755-4	653.316	3	1	2.862	0.00494	e05326	0.000488234	1720310
AC030_py_helafbspv_1mg_SrcNHS_2to1.2	2to1	2	K.VGAKPSAY@EEGESFVGDHER.T	Q6T4R5-3	748.659	3	0	7.478	0	e05326	0.000102312	10240800
AC030_py_helafbspv_1mg_SrcNHS_2to1.2	2to1	2	K.QPS@YPSVK.R	Q9BYG3	493.225	2	0	1.34	2.92	e05326	0.00741435	6724050
AC030_py_helafbspv_1mg_SrcNHS_2to1.2	2to1	2	K.GRGEY@FAIK.A	Q05655-2	560.765	2	1	2.19	0.15	e05326	0.000203376	2828270
AC030_py_helafbspv_1mg_SrcNHS_2to1.2	2to1	2	R.ARQEELY@SELQAR.E	Q15149-9	836.89	2	1	3.469	1.94e-07	e05326	0.000102312	8716300
AC030_py_helafbspv_1mg_SrcNHS_2to1.2	2to1	2	R.ARQEELY@SELQAR.E	Q15149-9	558.263	3	1	3.155	1.1e-08	e05326	0.000102312	5334400
AC030_py_helafbspv_1mg_SrcNHS_2to1.2	2to1	2	R.WSSYGNEATSSAHY@VER.D	Q9HBD1-6	675.278	3	0	4.009	8.2e-08	e05326	0.000102312	12985300
AC030_py_helafbspv_1mg_SrcNHS_2to1.2	2to1	2	K.GRGEY@FAIK.A	Q05655-2	560.765	2	1	2.065	0.162	e05326	0.000102312	2828270
AC030_py_helafbspv_1mg_SrcNHS_2to1.2	2to1	2	R.DSAY@QSITHYRPVSASR.S	Q5HY57	673.311	3	0	3.149	1e-09	e05326	0.000102312	879539970
AC030_py_helafbspv_1mg_SrcNHS_2to1.2	2to1	2	R.KSEY@FELK.A	Q8IW52	562.259	2	1	2.214	0.00937	e05326	0.000102312	16332200
AC030_py_helafbspv_1mg_SrcNHS_2to1.2	2to1	2	R.SLYASSPGGVY@ATR.S	P08670	754.845	2	0	2.743	6.2e-08	e05326	0.000102312	61151600
AC030_py_helafbspv_1mg_SrcNHS_2to1.2	2to1	2	R.SGENPY@ASIDISK.G	Q9BYF1	730.82	2	0	2.731	5.41e-05	e05326	0.000102312	8354410
AC030_py_helafbspv_1mg_SrcNHS_2to1.2	2to1	2	R.GEPNVSY@ICSR.Y	P49841-2	681.283	2	0	1.978	3.45e-06	e05326	0.000102312	33452300
AC030_py_helafbspv_1mg_SrcNHS_2to1.2	2to1	2	K.SGDFQM*SPY@AEYPK.N	Q9ULI3	858.34	2	0	2.781	1.65e-06	e05326	0.000102312	5996760
AC030_py_helafbspv_1mg_SrcNHS_2to1.2	2to1	2	K.TLSEVDY@APAGPAR.S	O15357-2	763.85	2	0	2.642	8.4e-07	e05326	0.000102312	61766100
AC030_py_helafbspv_1mg_SrcNHS_2to1.2	2to1	2	R.HLDTLTEHY@DIPK.V	Q9Y421-3	554.593	3	0	2.61	4.18e-07	e05326	0.000102312	17614300
AC030_py_helafbspv_1mg_SrcNHS_2to1.2	2to1	2	R.VKM*PEQEY@EFPEPR.N	Q9H6X2	937.906	2	1	2.809	1e-09	e05326	0.000102312	2480310
AC030_py_helafbspv_1mg_SrcNHS_2to1.2	2to1	2	R.HAY@VSFKPCMTR.H	O43164-2	526.24	3	0	2.395	0.0022	e05326	0.000102312	3517590
AC030_py_helafbspv_1mg_SrcNHS_2to1.2	2to1	2	R.DSAY@QSITHYRPVSASR.S	Q5HY57	1009.46	2	0	2.96	0.0739	e05326	0.000102312	52249300
AC030_py_helafbspv_1mg_SrcNHS_2to1.2	2to1	2	R.NSLY@DMAR.Y	Q9BWF3	525.212	2	0	2.186	0.00048	e05326	0.000102312	19819400
AC030_py_helafbspv_1mg_SrcNHS_2to1.2	2to1	2	R.NM*DDY@EDFDEKHSIYPSEK.S	Q68DH5	819.985	3	1	2.969	4.69e-06	e05326	0.000102312	8032480
AC030_py_helafbspv_1mg_SrcNHS_2to1.2	2to1	2	K.SLSHLPLHSSKEDAY@DGVTSENMR.N	Q9NUM4	689.064	4	1	4.971	1e-09	e05326	0.000102312	13669400
AC030_py_helafbspv_1mg_SrcNHS_2to1.2	2to1	2	R.NMDDY@EDFDEK.H	Q68DH5	750.75	2	0	2.401	9.61e-06	e05326	0.000102312	4728210
AC030_py_helafbspv_1mg_SrcNHS_2to1.2	2to1	2	R.Y@QEVWTSSTSPR.Q	Q9H792	760.827	2	0	2.355	1.4e-08	e05326	0.000102312	8622030
AC030_py_helafbspv_1mg_SrcNHS_2to1.2	2to1	2	R.VKM*PEQEY@EFPEPR.N	Q9H6X2	625.608	3	1	4.392	9.41e-06	e05326	0.000102312	3778350
AC030_py_helafbspv_1mg_SrcNHS_2to1.2	2to1	2	-.n#SYDY@HQNWGR.D	Q9H2U1-3	724.278	2	0	2.702	2.21e-06	e05326	0.000102312	3855830
AC030_py_helafbspv_1mg_SrcNHS_2to1.2	2to1	2	R.NGLTSTY@AGIR.K	Q9Y6N7-5	616.78	2	0	1.92	1.2	e05326	0.00187066	203035
AC030_py_helafbspv_1mg_SrcNHS_2to1.2	2to1	2	K.KPAEYGY@VSLGR.L	P17676	710.339	2	0	3.14	8.19e-06	e05326	0.000102312	18362000
AC030_py_helafbspv_1mg_SrcNHS_2to1.2	2to1	2	R.QVQHEESTEGEADHSGY@AGELGFR.A	Q92890-1	905.048	3	0	5.402	0	e05326	0.000102312	3115890
AC030_py_helafbspv_1mg_SrcNHS_2to1.2	2to1	2	R.SYIGSNHSSLGSMSPSNM*EGY@SK.T	P78310-2	839.344	3	0	3.717	0.00782	e05326	0.000102312	4411770
AC030_py_helafbspv_1mg_SrcNHS_2to1.2	2to1	2	R.Y@AYNLPR.V	Q9BXB1	488.72	2	0	1.543	0.0332	e05326	0.000102312	3075030
AC030_py_helafbspv_1mg_SrcNHS_2to1.2	2to1	2	K.SLPS@GSHQGPVIY@AQLDHSGGHHSDK.I	O95297-4	718.565	4	0	4.224	2.22e-06	e05326	0.000102312	2578020
AC030_py_helafbspv_1mg_SrcNHS_2to1.2	2to1	2	R.FGSLTY@SDPR.E	Q6PJI9-4	611.763	2	0	2.318	0.0731	e05326	0.000102312	1966160
AC030_py_helafbspv_1mg_SrcNHS_2to1.2	2to1	2	K.NITY@EELR.N	Q9NX40	559.252	2	0	1.536	0.166	e05326	0.000738757	117892000
AC030_py_helafbspv_1mg_SrcNHS_2to1.2	2to1	2	K.AVY@TQDCPLAAAK.A	P49588	744.337	2	0	2.887	3.5e-08	e05326	0.000102312	2721660
AC030_py_helafbspv_1mg_SrcNHS_2to1.2	2to1	2	K.SLSHLPLHSSKEDAY@DGVTSENMR.N	Q9NUM4	918.416	3	1	5.531	0	e05326	0.000102312	3221440
AC030_py_helafbspv_1mg_SrcNHS_2to1.2	2to1	2	R.AHAWPSPYKDY@EVK.K	Q8NFJ5	590.937	3	1	4.32	2.45e-07	e05326	0.000102312	49602200
AC030_py_helafbspv_1mg_SrcNHS_2to1.2	2to1	2	R.TSPSDGAM*ANY@ESTEVMGDGESAHDSPR.D	Q14C86-6	998.721	3	0	5.327	0	e05326	0.000102312	6089230
AC030_py_helafbspv_1mg_SrcNHS_2to1.2	2to1	2	R.DSAY@QSITHYRPVSASR.S	Q5HY57	505.235	4	0	3.565	3.94e-07	e05326	0.000102312	12006400
AC030_py_helafbspv_1mg_SrcNHS_2to1.2	2to1	2	K.SKGHY@EVTGS@DDETGKLQGSGVSLASK.K	Q09666	725.073	4	2	4.321	0.00375	e05326	0.000488234	46001700
AC030_py_helafbspv_1mg_SrcNHS_2to1.2	2to1	2	R.SLYASSPGGVY@ATR.S	P08670	503.566	3	0	3.251	0.00419	e05326	0.000102312	904028
AC030_py_helafbspv_1mg_SrcNHS_2to1.2	2to1	2	R.DSAYQS@IT@HYRPVSASR.S	Q5HY57	699.967	3	0	2.018	3.55	e05326	0.000738757	8906310
AC030_py_helafbspv_1mg_SrcNHS_2to1.2	2to1	2	K.S@YSFIAR.M	Q8IWX8	462.206	2	0	2.071	0.00013	e05326	0.000102312	7144910
AC030_py_helafbspv_1mg_SrcNHS_2to1.2	2to1	2	K.KPAEYGY@VSLGR.L	P17676	473.895	3	0	2.288	0.624	e05326	0.00056802	4079440
AC030_py_helafbspv_1mg_SrcNHS_2to1.2	2to1	2	R.EAGASLY@QGLM*R.T	Q92508	696.307	2	0	2.348	2.31e-05	e05326	0.000102312	3571280
AC030_py_helafbspv_1mg_SrcNHS_2to1.2	2to1	2	K.FY@EEVHDLER.K	Q99733	708.797	2	0	3.255	1.21e-06	e05326	0.000102312	5812650
AC030_py_helafbspv_1mg_SrcNHS_2to1.2	2to1	2	R.DSAYQSITHY@RPVS@ASR.S	Q5HY57	699.966	3	0	2.678	0.000243	e05326	0.000102312	8906310
AC030_py_helafbspv_1mg_SrcNHS_2to1.2	2to1	2	K.HQVEY@LGLK.E	Q12965	583.786	2	0	3.045	5.5e-07	e05326	0.000102312	2343560
AC030_py_helafbspv_1mg_SrcNHS_2to1.2	2to1	2	R.NRPPFGQGY@TQPGPGYR.-	Q92734	657.977	3	0	3.731	3.06e-06	e05326	0.000102312	1938430
AC030_py_helafbspv_1mg_SrcNHS_2to1.2	2to1	2	K.ALY@STAM*ESIQGEAR.R	Q99755-4	861.876	2	0	3.032	4.16e-07	e05326	0.000102312	2122630
AC030_py_helafbspv_1mg_SrcNHS_2to1.2	2to1	2	K.FY@EEVHDLER.K	Q99733	472.867	3	0	3.628	7.2e-07	e05326	0.000102312	4740300
AC030_py_helafbspv_1mg_SrcNHS_2to1.2	2to1	2	R.SY@EQVPPQGFTSR.A	Q07157-2	788.348	2	0	2.116	0.00451	e05326	0.000102312	5629320
AC030_py_helafbspv_1mg_SrcNHS_2to1.2	2to1	2	R.GNNNVM*SNY@EAYKPSTGAMGDR.L	Q86XP3-2	824.673	3	0	3.126	3.43e-06	e05326	0.000102312	2456890
AC030_py_helafbspv_1mg_SrcNHS_2to1.2	2to1	2	K.M*PNVPNTQPAIM*KPTEEHPAY@TQIAK.E	O15126-2	1006.81	3	0	4.047	0	e05326	0.000102312	1922610
AC030_py_helafbspv_1mg_SrcNHS_2to1.2	2to1	2	R.GDADMY@DLPK.K	Q5HY57	602.736	2	0	2.435	1.92e-07	e05326	0.000102312	101488000
AC030_py_helafbspv_1mg_SrcNHS_2to1.2	2to1	2	R.SY@EQVPPQGFTSR.A	Q07157-2	788.348	2	0	1.821	0.00781	e05326	0.000102312	5629320
AC030_py_helafbspv_1mg_SrcNHS_2to1.2	2to1	2	R.GNNNVMSNY@EAYKPSTGAM*GDR.L	Q86XP3-2	824.673	3	0	3.393	1.73e-07	e05326	0.000102312	2456890
AC030_py_helafbspv_1mg_SrcNHS_2to1.2	2to1	2	K.INKSESVVY@ADIR.K	O95297-5	787.388	2	1	3.451	2.6e-08	e05326	0.000102312	4428270
AC030_py_helafbspv_1mg_SrcNHS_2to1.2	2to1	2	K.GLPPSNHHAVY@DVPPSVSK.D	P56945-2	694.334	3	0	3.346	3.17e-07	e05326	0.000102312	13354600
AC030_py_helafbspv_1mg_SrcNHS_2to1.2	2to1	2	K.ALY@STAM*ESIQGEAR.R	Q99755-4	861.875	2	0	3.045	1.83e-06	e05326	0.000102312	2122630
AC030_py_helafbspv_1mg_SrcNHS_2to1.2	2to1	2	-.n#MEEKDY@SEADGLSER.T	Q9H4G0-3	940.871	2	1	3.355	1.53e-07	e05326	0.000102312	10696700
AC030_py_helafbspv_1mg_SrcNHS_2to1.2	2to1	2	K.SY@VNGGFAVDK.S	P43005	618.771	2	0	3.015	1.45e-06	e05326	0.000102312	4951740
AC030_py_helafbspv_1mg_SrcNHS_2to1.2	2to1	2	K.INKSESVVY@ADIR.K	O95297-5	525.261	3	1	1.98	0.0449	e05326	0.000102312	2247380
AC030_py_helafbspv_1mg_SrcNHS_2to1.2	2to1	2	K.TLSEVDY@APAGPAR.S	O15357-2	509.569	3	0	2.605	8.5e-06	e05326	0.000102312	1584830
AC030_py_helafbspv_1mg_SrcNHS_2to1.2	2to1	2	R.AHAWPSPYKDY@EVK.K	Q8NFJ5	885.902	2	1	2.754	1.75e-06	e05326	0.000102312	4164410
AC030_py_helafbspv_1mg_SrcNHS_2to1.2	2to1	2	K.KFYDANYDGKEY@DPVEAR.Q	Q15555-2	753.994	3	2	2.45	0.000183	e05326	0.000102312	1683570
AC030_py_helafbspv_1mg_SrcNHS_2to1.2	2to1	2	R.DSAYQSITHY@RPVS@ASR.S	Q5HY57	1049.45	2	0	2.244	1.46	e05326	0.00550112	1159530
AC030_py_helafbspv_1mg_SrcNHS_2to1.2	2to1	2	K.SKGHY@EVTGSDDETGKLQGSGVSLASK.K	Q09666	705.082	4	2	2.163	0.000407	e05326	0.00056802	1136000
AC030_py_helafbspv_1mg_SrcNHS_2to1.2	2to1	2	-.n#MEEKDY@SEADGLSER.T	Q9H4G0-3	627.582	3	1	4.022	2.6e-08	e05326	0.000102312	4744510
AC030_py_helafbspv_1mg_SrcNHS_2to1.2	2to1	2	K.M*NGALPSDAVGY@R.Q	Q8WUX1	723.81	2	0	2.061	0.00167	e05326	0.000102312	803430
AC030_py_helafbspv_1mg_SrcNHS_2to1.2	2to1	2	R.AVLYADY@RAPGPAR.F	Q96J84-3	800.39	2	1	2.309	0.000408	e05326	0.000102312	1412880
AC030_py_helafbspv_1mg_SrcNHS_2to1.2	2to1	2	K.NKEVY@MTPLR.G	Q9BPX3	665.818	2	1	2.607	0.000718	e05326	0.000102312	3054130
AC030_py_helafbspv_1mg_SrcNHS_2to1.2	2to1	2	K.TQY@NQVPSEDFER.T	P78310-2	846.853	2	0	2.854	1e-09	e05326	0.000102312	92001200
AC030_py_helafbspv_1mg_SrcNHS_2to1.2	2to1	2	R.AVLYADY@RAPGPAR.F	Q96J84-3	533.929	3	1	2.313	0.0145	e05326	0.000102312	2265230
AC030_py_helafbspv_1mg_SrcNHS_2to1.2	2to1	2	K.ELY@TVVQHVK.H	Q7Z5K2-3	648.326	2	0	2.014	0.00854	e05326	0.000102312	2139940
AC030_py_helafbspv_1mg_SrcNHS_2to1.2	2to1	2	K.QY@QIPDVR.D	Q8N392-2	549.755	2	0	1.579	0.0213	e05326	0.000203376	1592630
AC030_py_helafbspv_1mg_SrcNHS_2to1.2	2to1	2	R.AYADSYYY@EDGGMKPR.V	Q8IVM0	655.931	3	0	3.872	6.98e-07	e05326	0.000102312	7091320
AC030_py_helafbspv_1mg_SrcNHS_2to1.2	2to1	2	K.IGEGTY@GVVYK.A	Q00526	633.296	2	0	2.641	0.689	e05326	0.000102312	564161020
AC030_py_helafbspv_1mg_SrcNHS_2to1.2	2to1	2	R.DY@QTLPDGHM*PAM*R.M	Q5T6N4	581.903	3	0	2.276	0.00463	e05326	0.000102312	1606080
AC030_py_helafbspv_1mg_SrcNHS_2to1.2	2to1	2	K.GAY@SLSIR.D	Q5TGY6	473.725	2	0	1.309	1.8	e05326	0.00592275	1396950
AC030_py_helafbspv_1mg_SrcNHS_2to1.2	2to1	2	R.GIY@TLNEHDKYNIR.S	Q5T0W9	908.428	2	1	3.818	1.5e-07	e05326	0.000102312	1194870
AC030_py_helafbspv_1mg_SrcNHS_2to1.2	2to1	2	K.LSLEGDHSTPPSAYGSVK.A	P07355-2	615.642	3	0	2.202	0.0021	e05326	0.00118236	716136
AC030_py_helafbspv_1mg_SrcNHS_2to1.2	2to1	2	R.GEPNVSY@ICSR.Y	P49841-2	681.282	2	0	1.822	3.74e-05	e05326	0.000102312	33452300
AC030_py_helafbspv_1mg_SrcNHS_2to1.2	2to1	2	R.ALY@EETEQLR.E	Q8N4Y2-3	666.301	2	0	1.603	1.06	e05326	0.000738757	876491
AC030_py_helafbspv_1mg_SrcNHS_2to1.2	2to1	2	R.TQRPAM*VQTEDQY@QLCYR.A	P10586-2	795.015	3	0	2.08	0.852	e05326	0.00056802	847150
AC030_py_helafbspv_1mg_SrcNHS_2to1.2	2to1	2	R.AYADSYYY@EDGGMKPR.V	Q8IVM0	983.394	2	0	3.885	2e-09	e05326	0.000102312	4748340
AC030_py_helafbspv_1mg_SrcNHS_2to1.2	2to1	2	K.SFTPDHVVY@AR.S	Q6NZI2-3	686.31	2	0	2.545	1.98e-06	e05326	0.000102312	4210770
AC030_py_helafbspv_1mg_SrcNHS_2to1.2	2to1	2	R.DILDREY@Y@SVQQHR.H	Q04912-2	661.282	3	1	3.644	6.1e-08	e05326	0.000102312	1973860
AC030_py_helafbspv_1mg_SrcNHS_2to1.2	2to1	2	R.DESTDSGLSM*SSY@SVPR.T	P46937-3	957.38	2	0	3.919	0	e05326	0.000102312	1774440
AC030_py_helafbspv_1mg_SrcNHS_2to1.2	2to1	2	-.MEEKDY@S@EADGLSER.T	Q9H4G0-3	640.232	3	1	1.857	0.511	e05326	0.00135759	1762060
AC030_py_helafbspv_1mg_SrcNHS_2to1.2	2to1	2	R.DIY@ETDYYR.K	P08069	659.258	2	0	1.369	0.559	e05326	0.00144417	1987480
AC030_py_helafbspv_1mg_SrcNHS_2to1.2	2to1	2	K.TQY@NQVPSEDFER.T	P78310-2	564.904	3	0	3.046	5.82e-07	e05326	0.000102312	3109840
AC030_py_helafbspv_1mg_SrcNHS_2to1.2	2to1	2	K.VY@TQVEFK.R	Q9NQ50	547.254	2	0	2.685	0.000151	e05326	0.000102312	3862830
AC030_py_helafbspv_1mg_SrcNHS_2to1.2	2to1	2	K.M*PNVPNTQPAIM*KPTEEHPAY@TQIAK.E	O15126-2	1006.81	3	0	4.166	7.9e-08	e05326	0.000102312	1922610
AC030_py_helafbspv_1mg_SrcNHS_2to1.2	2to1	2	R.TSPSDGAM*ANY@ESTEVMGDGESAHDSPR.D	Q14C86-6	998.72	3	0	6.462	0	e05326	0.000102312	6089230
AC030_py_helafbspv_1mg_SrcNHS_2to1.2	2to1	2	M.n#ASTSYDY@CRVPMEDGDKR.C	Q10589	757.975	3	2	3.239	2.72e-05	e05326	0.000102312	848509
AC030_py_helafbspv_1mg_SrcNHS_2to1.2	2to1	2	R.DEESPY@ATSLYHS.-	Q8IV50-2	789.807	2	0	2.396	7.28e-05	e05326	0.000102312	1553720
AC030_py_helafbspv_1mg_SrcNHS_2to1.2	2to1	2	K.KRPQVY@F.-	Q6NUK4	509.251	2	1	1.998	0.00292	e05326	0.000102312	1082990
AC030_py_helafbspv_1mg_SrcNHS_2to1.2	2to1	2	R.GIY@TLNEHDKYNIR.S	Q5T0W9	605.954	3	1	3.42	8.6e-08	e05326	0.000102312	16424700
AC030_py_helafbspv_1mg_SrcNHS_2to1.2	2to1	2	R.SLLEGQEDHY@NNLSASK.V	P08727	662.293	3	0	2.744	3.97e-05	e05326	0.000102312	382286016
AC030_py_helafbspv_1mg_SrcNHS_2to1.2	2to1	2	K.AEFAEY@ASVDR.N	Q9NWQ8	669.275	2	0	2.853	4e-09	e05326	0.000102312	5332600
AC030_py_helafbspv_1mg_SrcNHS_2to1.2	2to1	2	R.SQESGYY@DRMDYEDDRLR.D	P43243	793.32	3	2	3.935	4e-09	e05326	0.000102312	2014740
AC030_py_helafbspv_1mg_SrcNHS_2to1.2	2to1	2	R.Y@HSLAPM*YYR.G	P61020	466.198	3	0	2.131	0.00168	e05326	0.000102312	6417820
AC030_py_helafbspv_1mg_SrcNHS_2to1.2	2to1	2	R.M*APPQNQWPNY@EEKPHMHTDSNHSSIAIQR.V	Q5TIG5	728.727	5	0	2.835	0.012	e05326	0.0003996	773578
AC030_py_helafbspv_1mg_SrcNHS_2to1.2	2to1	2	-.n#MQDYNKDDMSY@R.R	E9PRJ0	844.312	2	1	1.927	0.00453	e05326	0.000102312	552015
AC030_py_helafbspv_1mg_SrcNHS_2to1.2	2to1	2	R.STAY@EDYYYHPPPR.M	Q2L7G6	919.877	2	0	3.283	0	e05326	0.000102312	11322300
AC030_py_helafbspv_1mg_SrcNHS_2to1.2	2to1	2	K.GTVIKPPVEEY@EEM*K.S	Q9P0K7-3	615.619	3	0	2.443	4.49e-05	e05326	0.000102312	906201
AC030_py_helafbspv_1mg_SrcNHS_2to1.2	2to1	2	R.FHPEPY@GLEDDQR.S	O60716-9	561.568	3	0	3.513	9e-09	e05326	0.000102312	2383560
AC030_py_helafbspv_1mg_SrcNHS_2to1.2	2to1	2	K.SKGHY@EVTGS@DDETGKLQGSGVSLASK.K	Q09666	966.428	3	2	4.501	0	e05326	0.000102312	70579904
AC030_py_helafbspv_1mg_SrcNHS_2to1.2	2to1	2	K.ASENGHY@ELEHLSTPK.L	O95149	631.276	3	0	1.996	0.000294	e05326	0.000102312	210510
AC030_py_helafbspv_1mg_SrcNHS_2to1.2	2to1	2	R.SLLEGQEDHY@NNLSASK.V	P08727	992.935	2	0	3.795	5e-09	e05326	0.000102312	181848000
AC030_py_helafbspv_1mg_SrcNHS_2to1.2	2to1	2	R.GHPQQDY@LIIDDHAK.G	Q5VYS8-6	610.614	3	0	3.791	4.08e-07	e05326	0.000102312	2539250
AC030_py_helafbspv_1mg_SrcNHS_2to1.2	2to1	2	R.Y@HSLAPM*YYR.G	P61020	698.794	2	0	2.038	3.97e-05	e05326	0.000102312	7843970
AC030_py_helafbspv_1mg_SrcNHS_2to1.2	2to1	2	R.STAY@EDYYYHPPPR.M	Q2L7G6	919.878	2	0	3.628	0	e05326	0.000102312	11322300
AC030_py_helafbspv_1mg_SrcNHS_2to1.2	2to1	2	R.FHPEPY@GLEDDQR.S	O60716-9	841.849	2	0	1.954	1.83e-06	e05326	0.000102312	2410970
AC030_py_helafbspv_1mg_SrcNHS_2to1.2	2to1	2	R.HWGAGWDGGHHY@PEM*DAR.Q	Q00587-2	544.465	4	0	4.364	1.19e-07	e05326	0.000102312	1547260
AC030_py_helafbspv_1mg_SrcNHS_2to1.2	2to1	2	R.SDY@SPHISCHDELLR.G	Q5VUA4-2	636.939	3	0	2.822	1.5e-08	e05326	0.000102312	2540570
AC030_py_helafbspv_1mg_SrcNHS_2to1.2	2to1	2	R.NHSVNSHAATTQY@ANGTVLSGQTTNIVTHR.A	Q13873	815.641	4	0	5.168	0	e05326	0.000102312	2043220
AC030_py_helafbspv_1mg_SrcNHS_2to1.2	2to1	2	-.n#M*ENGAVY@SPTTEEDPGPAR.G	Q9NX76	1079.94	2	0	4.078	0	e05326	0.000102312	6422180
AC030_py_helafbspv_1mg_SrcNHS_2to1.2	2to1	2	K.SKGHY@EVTGS@DDETGKLQGSGVSLASK.K	Q09666	725.074	4	2	4.941	0	e05326	0.000102312	46001700
AC030_py_helafbspv_1mg_SrcNHS_2to1.2	2to1	2	K.GHY@EVTGSDDETGKLQGSGVSLASK.K	Q09666	868.063	3	1	6.01	0	e05326	0.000102312	68581000
AC030_py_helafbspv_1mg_SrcNHS_2to1.2	2to1	2	K.KSPATPQAKPDGVTATAADEEEDEY@SGGLC.-	Q99747	1058.79	3	1	6.196	0	e05326	0.000102312	2711270
AC030_py_helafbspv_1mg_SrcNHS_2to1.2	2to1	2	R.TIY@DYVR.G	O15033-2	505.225	2	0	1.49	0.427	e05326	0.00195764	2732620
AC030_py_helafbspv_1mg_SrcNHS_2to1.2	2to1	2	-.n#M*ENGAVY@SPTTEEDPGPAR.G	Q9NX76	720.295	3	0	3.608	4.8e-08	e05326	0.000102312	4835810
AC030_py_helafbspv_1mg_SrcNHS_2to1.2	2to1	2	K.SFTPDHVVY@AR.S	Q6NZI2-3	457.877	3	0	2.279	0.00183	e05326	0.000102312	615872
AC030_py_helafbspv_1mg_SrcNHS_2to1.2	2to1	2	K.GAHGSY@LKVESELER.C	Q9ULT0-3	585.611	3	1	3.386	2.11e-06	e05326	0.000102312	1405750
AC030_py_helafbspv_1mg_SrcNHS_2to1.2	2to1	2	K.HLSPY@ATLTVGDSSHK.T	Q9BSJ8-2	598.282	3	0	3.889	9e-08	e05326	0.000102312	1810660
AC030_py_helafbspv_1mg_SrcNHS_2to1.2	2to1	2	R.SPAY@SVSTIEPR.E	O94991	693.821	2	0	1.749	0.0125	e05326	0.000488234	746528
AC030_py_helafbspv_1mg_SrcNHS_2to1.2	2to1	2	R.VM*VY@SALR.I	Q96BI3	517.743	2	0	1.676	0.000117	e05326	0.000102312	68336600
AC030_py_helafbspv_1mg_SrcNHS_2to1.2	2to1	2	K.DKEAIQAY@SESLM*TSAPK.G	Q8WTV0-4	688.98	3	1	5.323	0	e05326	0.000102312	11006000
AC030_py_helafbspv_1mg_SrcNHS_2to1.2	2to1	2	R.SSAQLQTNYPSSDNSLY@TNAK.G	P61244-2	790.351	3	0	5.3	0	e05326	0.000102312	6819210
AC030_py_helafbspv_1mg_SrcNHS_2to1.2	2to1	2	K.SHSSLPPNNSY@ADFER.F	O43293	950.879	2	0	1.527	0.00785	e05326	0.00152603	2138990
AC030_py_helafbspv_1mg_SrcNHS_2to1.2	2to1	2	R.KGGSY@SQAASSDSAQGSDVSLTACKV.-	Q09160	881.056	3	2	6.766	0	e05326	0.000102312	23918800
AC030_py_helafbspv_1mg_SrcNHS_2to1.2	2to1	2	K.RSPY@AGLQLGAAK.K	Q14134-2	706.361	2	1	3.059	0.000191	e05326	0.000102312	1767840
AC030_py_helafbspv_1mg_SrcNHS_2to1.2	2to1	2	R.SSAQLQTNYPSSDNSLY@TNAK.G	P61244-2	1185.02	2	0	4.082	0	e05326	0.000102312	2924780
AC030_py_helafbspv_1mg_SrcNHS_2to1.2	2to1	2	K.GTVIKPPVEEY@EEM*K.S	Q9P0K7-3	615.642	3	0	2.686	0.000136	e05326	0.000102312	716136
AC030_py_helafbspv_1mg_SrcNHS_2to1.2	2to1	2	R.TY@VPCLK.T	Q96A35	480.719	2	0	1.579	0.129	e05326	0.00056802	880459
AC030_py_helafbspv_1mg_SrcNHS_2to1.2	2to1	2	R.DY@EPPSPSPAPGAPPPPPQR.N	P55196-5	711.995	3	0	4.127	1e-09	e05326	0.000102312	3920620
AC030_py_helafbspv_1mg_SrcNHS_2to1.2	2to1	2	K.GTVIKPPVEEY@EEM*K.S	Q9P0K7-3	922.928	2	0	2.302	0.00097	e05326	0.000102312	655610
AC030_py_helafbspv_1mg_SrcNHS_2to1.2	2to1	2	K.DKEAIQAY@SESLM*TSAPK.G	Q8WTV0-4	1032.97	2	1	4.013	0	e05326	0.000102312	2636500
AC030_py_helafbspv_1mg_SrcNHS_2to1.2	2to1	2	K.TYSECEDGTY@SPEISWHHR.K	Q9BUQ5	811.99	3	0	4.888	0	e05326	0.000102312	27561000
AC030_py_helafbspv_1mg_SrcNHS_2to1.2	2to1	2	R.AQSLEPY@GTGLR.A	Q63ZY3-3	686.321	2	0	2.101	0.00836	e05326	0.000102312	5689080
AC030_py_helafbspv_1mg_SrcNHS_2to1.2	2to1	2	K.ELASGTGQDDADGHSVYTPDHY@STLGR.F	Q5SYE7-2	977.084	3	0	6.202	0	e05326	0.000102312	2210460
AC030_py_helafbspv_1mg_SrcNHS_2to1.2	2to1	2	K.ELASGTGQDDADGHSVYTPDHY@STLGR.F	Q5SYE7-2	733.065	4	0	5.285	3e-09	e05326	0.000102312	1713860
AC030_py_helafbspv_1mg_SrcNHS_2to1.2	2to1	2	-.MENGAVY@S@PTTEEDPGPAR.G	Q9NX76	1090.93	2	0	1.941	0.000112	e05326	0.000102312	2023500
AC030_py_helafbspv_1mg_SrcNHS_2to1.2	2to1	2	K.QWDYY@AR.R	Q6UN15-3	541.213	2	0	1.823	0.0656	e05326	0.000102312	865137
AC030_py_helafbspv_1mg_SrcNHS_2to1.2	2to1	2	K.M*PNVPNTQPAIM*KPTEEHPAYT@QIAK.E	O15126-2	755.361	4	0	3.657	1.18e-06	e05326	0.000102312	2230480
AC030_py_helafbspv_1mg_SrcNHS_2to1.2	2to1	2	R.LEYGDNAEKY@KDLVPDNSK.T	Q9Y224	760.017	3	2	2.623	0.00266	e05326	0.000102312	778863
AC030_py_helafbspv_1mg_SrcNHS_2to1.2	2to1	2	R.YSM*Y@LTPK.G	Q14134-2	549.735	2	0	1.428	0.00283	e05326	0.000303859	1107340
AC030_py_helafbspv_1mg_SrcNHS_2to1.2	2to1	2	-.MENGAVY@S@PTTEEDPGPAR.G	Q9NX76	727.623	3	0	2.067	0.0356	e05326	0.0003996	1425000
AC030_py_helafbspv_1mg_SrcNHS_2to1.2	2to1	2	K.ILY@PNVR.A	Q16760-2	477.746	2	0	1.515	0.402	e05326	0.000102312	670891
AC030_py_helafbspv_1mg_SrcNHS_2to1.2	2to1	2	R.QQQM*VVAHQYS@FAPDGEAR.L	Q68CZ2-2	753.33	3	0	2.604	0.0136	e05326	0.000102312	577949
AC030_py_helafbspv_1mg_SrcNHS_2to1.2	2to1	2	R.VLY@YM*EK.E	Q86X29-3	521.224	2	0	1.349	0.107	e05326	0.00056802	568890
AC030_py_helafbspv_1mg_SrcNHS_2to1.2	2to1	2	R.DY@EPPSPSPAPGAPPPPPQR.N	P55196-5	711.996	3	0	4.178	0	e05326	0.000102312	3920620
AC030_py_helafbspv_1mg_SrcNHS_2to1.2	2to1	2	K.KSPATPQAKPDGVTATAADEEEDEY@SGGLC.-	Q99747	1058.79	3	1	6.57	0	e05326	0.000102312	2711270
AC030_py_helafbspv_1mg_SrcNHS_2to1.2	2to1	2	R.VY@ENVGLM*QQQK.S	Q06124-2	766.847	2	0	2.809	1e-07	e05326	0.000102312	73809504
AC030_py_helafbspv_1mg_SrcNHS_2to1.2	2to1	2	R.Y@HELPTLEER.S	Q92692	683.807	2	0	2.507	0.000185	e05326	0.000102312	42270500
AC030_py_helafbspv_1mg_SrcNHS_2to1.2	2to1	2	K.RSPY@AGLQLGAAK.K	Q14134-2	471.243	3	1	3.291	7.26e-07	e05326	0.000102312	894445
AC030_py_helafbspv_1mg_SrcNHS_2to1.2	2to1	2	R.FTEY@SMTSSVM*R.R	Q96GA3	767.803	2	0	2.402	0.0192	e05326	0.000102312	722202
AC030_py_helafbspv_1mg_SrcNHS_2to1.2	2to1	2	K.SEY@SELDEDESQAPYDPNGKPER.F	P19387	912.375	3	0	3.293	6.5e-07	e05326	0.000102312	471795
AC030_py_helafbspv_1mg_SrcNHS_2to1.2	2to1	2	K.GLPPSNHHAVY@DVPPSVSK.D	P56945-2	694.335	3	0	3.045	0.000141	e05326	0.000102312	13354600
AC030_py_helafbspv_1mg_SrcNHS_2to1.2	2to1	2	K.TYSECEDGTY@SPEISWHHR.K	Q9BUQ5	812.021	3	0	4.77	0	e05326	0.000102312	6188190
AC030_py_helafbspv_1mg_SrcNHS_2to1.2	2to1	2	R.LEYGDNAEKY@KDLVPDNSK.T	Q9Y224	760.017	3	2	2.116	0.0558	e05326	0.00109519	778863
AC030_py_helafbspv_1mg_SrcNHS_2to1.2	2to1	2	R.DY@EPPSPSPAPGAPPPPPQR.N	P55196-5	1067.49	2	0	3.513	0	e05326	0.000102312	1327470
AC030_py_helafbspv_1mg_SrcNHS_2to1.2	2to1	2	R.KGGSY@SQAASSDSAQGSDVSLTACKV.-	Q09160	1321.08	2	2	5.544	0	e05326	0.000102312	915459
AC030_py_helafbspv_1mg_SrcNHS_2to1.2	2to1	2	R.TQRPAM*VQTEDQY@QLCYR.A	P10586-2	794.993	3	0	3.204	2.4e-08	e05326	0.000102312	903992
AC030_py_helafbspv_1mg_SrcNHS_2to1.2	2to1	2	K.LSLEGDHSTPPSAY@GSVK.A	P07355-2	642.297	3	0	4.073	0.00212	e05326	0.000102312	1285120000
AC030_py_helafbspv_1mg_SrcNHS_2to1.2	2to1	2	K.LSLEGDHSTPPSAY@GSVK.A	P07355-2	962.941	2	0	4.382	3e-09	e05326	0.000102312	550108990
AC030_py_helafbspv_1mg_SrcNHS_2to1.2	2to1	2	R.Y@HELPTLEER.S	Q92692	456.207	3	0	2.489	0.0007	e05326	0.000102312	17558400
AC030_py_helafbspv_1mg_SrcNHS_2to1.2	2to1	2	-.M*ENGAVY@S@PTTEEDPGPAR.G	Q9NX76	732.943	3	0	2.13	0.0065	e05326	0.000102312	1806740
AC030_py_helafbspv_1mg_SrcNHS_2to1.2	2to1	2	K.ASENGHY@ELEHLSTPK.L	O95149	946.408	2	0	2.009	0.00117	e05326	0.000102312	0
AC030_py_helafbspv_1mg_SrcNHS_2to1.2	2to1	2	K.TYSECEDGTY@SPEISWHHR.K	Q9BUQ5	609.244	4	0	4.593	0	e05326	0.000102312	1346540
AC030_py_helafbspv_1mg_SrcNHS_2to1.2	2to1	2	R.LADKNKIY@ESIEEAK.S	O75116	610.97	3	2	5.139	1e-09	e05326	0.000102312	3174830
AC030_py_helafbspv_1mg_SrcNHS_2to1.2	2to1	2	R.TPEQYY@QTFSPSSSHSPAR.S	Q7Z5J4-4	750.657	3	0	5.445	0	e05326	0.000102312	4587120
AC030_py_helafbspv_1mg_SrcNHS_2to1.2	2to1	2	R.RPGPGTLY@DVPR.E	P56945-2	704.345	2	0	2.161	0.00101	e05326	0.000102312	127382000
AC030_py_helafbspv_1mg_SrcNHS_2to1.2	2to1	2	K.ASQSAGDINTIY@QPPEPR.S	Q99759-2	1012.47	2	0	4.043	0	e05326	0.000102312	1198250
AC030_py_helafbspv_1mg_SrcNHS_2to1.2	2to1	2	R.SY@DILER.N	O95197-2	488.214	2	0	1.932	0.00843	e05326	0.000102312	2632120
AC030_py_helafbspv_1mg_SrcNHS_2to1.2	2to1	2	-.n#M*HTTESKNEHLEDENFQTSTT@PQSLIDPNNT@AQEETK.T	Q4ZJI4-5	1116.47	4	1	2.006	2.76	e05326	0.00161334	1850910
AC030_py_helafbspv_1mg_SrcNHS_2to1.2	2to1	2	R.AGGAAPDY@WALAHKEDK.A	Q6DN90-2	627.287	3	1	3.566	1.34e-06	e05326	0.000102312	2476500
AC030_py_helafbspv_1mg_SrcNHS_2to1.2	2to1	2	K.EIEY@VETVTSR.Q	Q9UHR4	703.318	2	0	2.206	2.59e-05	e05326	0.000102312	2052160
AC030_py_helafbspv_1mg_SrcNHS_2to1.2	2to1	2	R.VSHDPFAQQRPY@ENFQNTEGK.G	Q13546-2	858.051	3	0	4.207	1e-09	e05326	0.000102312	6635940
AC030_py_helafbspv_1mg_SrcNHS_2to1.2	2to1	2	K.ASQSAGDINTIY@QPPEPR.S	Q99759-2	675.311	3	0	3.237	2.23e-06	e05326	0.000102312	704026
AC030_py_helafbspv_1mg_SrcNHS_2to1.2	2to1	2	R.Y@IGIVK.Q	P52597	386.705	2	0	1.313	0.265	e05326	0.000738757	3707790
AC030_py_helafbspv_1mg_SrcNHS_2to1.2	2to1	2	R.GPPPTDPYGRPPPYDRGDY@GPPGR.E	Q16630-3	666.055	4	1	2.972	9.17e-05	e05326	0.000102312	876491
AC030_py_helafbspv_1mg_SrcNHS_2to1.2	2to1	2	K.SEY@SELDEDESQAPYDPNGKPER.F	P19387	912.377	3	0	3.051	1.44e-06	e05326	0.000102312	471795
AC030_py_helafbspv_1mg_SrcNHS_2to1.2	2to1	2	K.LSLEGDHS@TPPSAY@GSVK.A	P07355-2	668.95	3	0	2.028	17.1	e05326	0.00898457	1557880
AC030_py_helafbspv_1mg_SrcNHS_2to1.2	2to1	2	R.GGHMDDGGY@SMNFNM*SSSR.G	Q96E39	715.923	3	0	4.207	1.8e-08	e05326	0.000102312	878991
AC030_py_helafbspv_1mg_SrcNHS_2to1.2	2to1	2	K.TYSECEDGTY@SPEISWHHR.K	Q9BUQ5	1217.48	2	0	3.655	1.1e-08	e05326	0.000102312	925375
AC030_py_helafbspv_1mg_SrcNHS_2to1.2	2to1	2	K.RPM*ASEVPY@ASGMPIKK.I	Q99755-4	653.316	3	1	1.86	0.217	e05326	0.00273345	1337390
AC030_py_helafbspv_1mg_SrcNHS_2to1.2	2to1	2	R.TY@SLGSALRPSTSR.S	P08670	525.924	3	0	1.586	0.00201	e05326	0.0003996	5094740
AC030_py_helafbspv_1mg_SrcNHS_2to1.2	2to1	2	R.SY@EQVPPQGFTSR.A	Q07157-2	788.383	2	0	2.075	4.81e-05	e05326	0.000102312	4641970
AC030_py_helafbspv_1mg_SrcNHS_2to1.2	2to1	2	R.SPSTGLY@DNLEK.Y	Q8IXJ6-4	702.31	2	0	2.525	0.341	e05326	0.000488234	809782
AC030_py_helafbspv_1mg_SrcNHS_2to1.2	2to1	2	R.SLGVDMDDKDDAHY@AVQAR.R	Q9BZE4	729.314	3	1	4.979	0	e05326	0.000102312	1842480
AC030_py_helafbspv_1mg_SrcNHS_2to1.2	2to1	2	R.LVGM*DPEQASVTNQNEY@AR.S	Q5W0Z9-3	739.99	3	0	4.172	2e-09	e05326	0.000102312	1141680
AC030_py_helafbspv_1mg_SrcNHS_2to1.2	2to1	2	K.NNY@YGTSIDSVR.S	Q5T2T1	734.814	2	0	1.958	0.183	e05326	0.0003996	529923
AC030_py_helafbspv_1mg_SrcNHS_2to1.2	2to1	2	K.TYSECEDGTY@SPEISWHHR.K	Q9BUQ5	609.268	4	0	3.732	2.88e-06	e05326	0.000102312	693863
AC030_py_helafbspv_1mg_SrcNHS_2to1.2	2to1	2	K.KDDY@EYCM*SEYLR.M	Q5T4U8	934.353	2	1	3.49	0	e05326	0.000102312	721720
AC030_py_helafbspv_1mg_SrcNHS_2to1.2	2to1	2	R.GMAPPTTPCSTDVCDSDY@SASR.W	O75197	818.982	3	0	2.522	0.00512	e05326	0.000102312	756744
AC030_py_helafbspv_1mg_SrcNHS_2to1.2	2to1	2	K.SYAGY@QTL.-	P13473-2	491.701	2	0	1.247	0.348	e05326	0.00195764	2682160
AC030_py_helafbspv_1mg_SrcNHS_2to1.2	2to1	2	K.TIDLGAAAHY@TGDKAS@PDQNASTHTPQSSVK.T	Q14677-3	832.872	4	1	4.823	0.808	e05326	0.00056802	1782290
AC030_py_helafbspv_1mg_SrcNHS_2to1.2	2to1	2	R.DSAY@QSITHYRPVSASR.S	Q5HY57	673.282	3	0	3.804	0	e05326	0.000102312	1145810
AC030_py_helafbspv_1mg_SrcNHS_2to1.2	2to1	2	R.HDSGLDSMKDEEY@EQMVK.E	P25963	740.968	3	1	4.225	3.71e-06	e05326	0.000102312	1699560
AC030_py_helafbspv_1mg_SrcNHS_2to1.2	2to1	2	K.SGDY@STMEGPELR.H	Q9C0H5-2	761.302	2	0	2.865	7e-09	e05326	0.000102312	2827710
AC030_py_helafbspv_1mg_SrcNHS_2to1.2	2to1	2	-.M*ENGAVY@S@PTTEEDPGPAR.G	Q9NX76	1098.91	2	0	1.56	0.0976	e05326	0.00056802	529581
AC030_py_helafbspv_1mg_SrcNHS_2to1.2	2to1	2	K.QLEY@QQLEDDKLSQK.S	Q9Y2J2-3	972.955	2	1	3.885	4e-09	e05326	0.000102312	2312460
AC030_py_helafbspv_1mg_SrcNHS_2to1.2	2to1	2	K.MSEHY@WTPQSNVSNETSTGK.T	Q9UPU5	788.33	3	0	2.223	1.63e-05	e05326	0.000102312	2773490
AC030_py_helafbspv_1mg_SrcNHS_2to1.2	2to1	2	R.GPPPTDPYGRPPPYDRGDY@GPPGR.E	Q16630-3	887.738	3	1	1.955	0.0103	e05326	0.000488234	1318470
AC030_py_helafbspv_1mg_SrcNHS_2to1.2	2to1	2	R.VY@ENVGLMQQQK.S	Q06124-2	758.85	2	0	3.047	5e-09	e05326	0.000102312	100170000
AC030_py_helafbspv_1mg_SrcNHS_2to1.2	2to1	2	K.IIY@EPHPQLTR.N	Q96BY7	482.912	3	0	2.826	3.53e-06	e05326	0.000102312	2636480
AC030_py_helafbspv_1mg_SrcNHS_2to1.2	2to1	2	R.EGHM*MDALY@AQVK.K	Q8TEW0-7	794.834	2	0	2.723	1.05e-06	e05326	0.000102312	611786
AC030_py_helafbspv_1mg_SrcNHS_2to1.2	2to1	2	R.ADGY@EPPVQESV.-	P61247	685.781	2	0	2.112	0.00116	e05326	0.000102312	5641610
AC030_py_helafbspv_1mg_SrcNHS_2to1.2	2to1	2	R.SYNDGNQETLNGDATY@SSLAAK.G	J3KNZ5	800.342	3	0	4.468	0	e05326	0.000102312	1940350
AC030_py_helafbspv_1mg_SrcNHS_2to1.2	2to1	2	K.AAVHTY@GIASVPNQPLKK.Q	Q9UHI6	658.681	3	1	2.616	2.95e-05	e05326	0.000102312	4979870
AC030_py_helafbspv_1mg_SrcNHS_2to1.2	2to1	2	K.YEGNQSNDY@ISPMCSCSSECIHK.L	Q6ZV73-2	949.361	3	0	3.772	4e-09	e05326	0.000102312	733297
AC030_py_helafbspv_1mg_SrcNHS_2to1.2	2to1	2	R.VSHDPFAQQRPY@ENFQNTEGK.G	Q13546-2	643.79	4	0	1.451	0.198	e05326	0.000660751	921568
AC030_py_helafbspv_1mg_SrcNHS_2to1.2	2to1	2	R.SYNDGNQETLNGDATY@SSLAAK.G	J3KNZ5	1200.01	2	0	4.08	0	e05326	0.000102312	2480500
AC030_py_helafbspv_1mg_SrcNHS_2to1.2	2to1	2	K.LQDLDTDY@GSGYPNDPK.T	O75792	989.394	2	0	1.698	0.000134	e05326	0.000102312	254095
AC030_py_helafbspv_1mg_SrcNHS_2to1.2	2to1	2	R.LADKNKIY@ESIEEAK.S	O75116	915.951	2	2	3.954	9.2e-08	e05326	0.000102312	622296
AC030_py_helafbspv_1mg_SrcNHS_2to1.2	2to1	2	R.LVGM*DPEQASVTNQNEY@AR.S	Q5W0Z9-3	1109.48	2	0	2.72	1.97e-06	e05326	0.000102312	608668
AC030_py_helafbspv_1mg_SrcNHS_2to1.2	2to1	2	K.QLEY@QQLEDDKLSQK.S	Q9Y2J2-3	648.973	3	1	4.032	0	e05326	0.000102312	7862230
AC030_py_helafbspv_1mg_SrcNHS_2to1.2	2to1	2	R.DSAY@QSITHYRPVSASR.S	Q5HY57	673.311	3	0	3.42	0	e05326	0.000102312	879539970
AC030_py_helafbspv_1mg_SrcNHS_2to1.2	2to1	2	R.RPLEQQQPHHIPTSAPVY@QQPQQQPVAQSYGGYK.E	Q14847-2	992.237	4	0	5.933	0	e05326	0.000102312	58686100
AC030_py_helafbspv_1mg_SrcNHS_2to1.2	2to1	2	R.HAASYSSDSENQGSY@SGVIPPPPGR.G	Q96D71-3	880.721	3	0	4.559	0	e05326	0.000102312	17184800
AC030_py_helafbspv_1mg_SrcNHS_2to1.2	2to1	2	K.NERPARPPPPIM*TDGEDADY@THFTNQQSSTR.H	Q8IVM0-2	906.903	4	0	4.665	0	e05326	0.000102312	4049650
AC030_py_helafbspv_1mg_SrcNHS_2to1.2	2to1	2	K.IY@ESIEEAKSEAMK.E	O75116	569.926	3	1	4.272	1e-08	e05326	0.000102312	3906790
AC030_py_helafbspv_1mg_SrcNHS_2to1.2	2to1	2	K.HLSPY@ATLTVGDSSHK.T	Q9BSJ8-2	598.259	3	0	2.74	0.000383	e05326	0.000738757	188100
AC030_py_helafbspv_1mg_SrcNHS_2to1.2	2to1	2	K.IY@ESIEEAKSEAMK.E	O75116	854.385	2	1	3.719	3.77e-07	e05326	0.000102312	1954580
AC030_py_helafbspv_1mg_SrcNHS_2to1.2	2to1	2	R.HLDTLTEHY@DIPK.V	Q9Y421-3	554.592	3	0	3.013	1.39e-07	e05326	0.000102312	17614300
AC030_py_helafbspv_1mg_SrcNHS_2to1.2	2to1	2	R.LLQM*DSGY@ASIEGR.G	Q8N350	818.361	2	0	1.512	1.15	e05326	0.000102312	359432
AC030_py_helafbspv_1mg_SrcNHS_2to1.2	2to1	2	R.DWQSYYY@HHPQDR.D	Q1KMD3	625.583	3	0	2.434	0.000162	e05326	0.000102312	1276900
AC030_py_helafbspv_1mg_SrcNHS_2to1.2	2to1	2	R.DTY@VSSFPR.A	P23193-2	576.245	2	0	2.008	0.000596	e05326	0.000102312	4349230
AC030_py_helafbspv_1mg_SrcNHS_2to1.2	2to1	2	R.VY@ENVGLMQQQK.S	Q06124-2	506.236	3	0	3.814	1.48e-07	e05326	0.000102312	14138200
AC030_py_helafbspv_1mg_SrcNHS_2to1.2	2to1	2	K.TTGSAQY@SLSDVTSTTSSR.V	H7C5K1	1014.94	2	0	4.106	1e-09	e05326	0.000102312	768913
AC030_py_helafbspv_1mg_SrcNHS_2to1.2	2to1	2	K.ATETTSLSSKPEY@VKPDFR.W	Q8TEP8-2	746.025	3	0	2.975	2.9e-08	e05326	0.000102312	851120
AC030_py_helafbspv_1mg_SrcNHS_2to1.2	2to1	2	R.GCY@EAVCCLSER.S	Q02535	792.291	2	0	2.859	0	e05326	0.000102312	1167330
AC030_py_helafbspv_1mg_SrcNHS_2to1.2	2to1	2	K.TIDLGAAAHY@TGDKAS@PDQNASTHTPQSSVK.T	Q14677-3	1110.16	3	1	3.929	0.803	e05326	0.000102312	857037
AC030_py_helafbspv_1mg_SrcNHS_2to1.2	2to1	2	R.NGLTSTY@AGIR.K	Q9Y6N7-5	616.78	2	0	2.118	0.0717	e05326	0.00056802	176641
AC030_py_helafbspv_1mg_SrcNHS_2to1.2	2to1	2	R.KGPDEAEESQY@DSGIESLR.S	O00221	730.649	3	1	4.592	1e-09	e05326	0.000102312	1423030
AC030_py_helafbspv_1mg_SrcNHS_2to1.2	2to1	2	R.KGPDEAEESQY@DSGIESLR.S	O00221	1095.47	2	1	4.672	0	e05326	0.000102312	1045170
AC030_py_helafbspv_1mg_SrcNHS_2to1.2	2to1	2	K.GIHPY@HSLSYTSGDTATDSPVHVGR.A	Q2LD37-7	684.309	4	0	1.958	2.37	e05326	0.0036739	3135560
AC030_py_helafbspv_1mg_SrcNHS_2to1.2	2to1	2	K.IIY@EPHPQLTR.N	Q96BY7	723.863	2	0	1.315	0.00409	e05326	0.000102312	1319300
AC030_py_helafbspv_1mg_SrcNHS_2to1.2	2to1	2	K.TSRPSIY@ELEK.E	Q5TCX8-3	701.836	2	0	1.939	0.394	e05326	0.00152603	1091440
AC030_py_helafbspv_1mg_SrcNHS_2to1.2	2to1	2	R.SLY@LETR.K	Q9P0U3-2	481.225	2	0	1.597	0.137	e05326	0.000102312	695761
AC030_py_helafbspv_1mg_SrcNHS_2to1.2	2to1	2	R.DLPLGQPHY@DSPSCK.G	Q5TGY3	897.385	2	0	2.918	2.41e-06	e05326	0.000102312	433434
AC030_py_helafbspv_1mg_SrcNHS_2to1.2	2to1	2	R.DY@QTLPDGHM*PAMR.M	Q5T6N4	864.353	2	0	2.869	2.04e-07	e05326	0.000102312	1863060
AC030_py_helafbspv_1mg_SrcNHS_2to1.2	2to1	2	R.LDSYVNADHDLY@CNTR.R	Q9NWZ8	679.281	3	0	3.498	2.66e-07	e05326	0.000102312	4702700
AC030_py_helafbspv_1mg_SrcNHS_2to1.2	2to1	2	R.AHAWPSPY@KDYEVK.K	Q8NFJ5	590.936	3	1	4.175	4e-09	e05326	0.000102312	49602200
AC030_py_helafbspv_1mg_SrcNHS_2to1.2	2to1	2	K.NY@LCIEEEK.I	Q9ULF5	639.262	2	0	1.826	2.08e-05	e05326	0.000102312	8560530
AC030_py_helafbspv_1mg_SrcNHS_2to1.2	2to1	2	R.TDY@VSPTASALR.K	Q9BY89	680.813	2	0	2.47	7.18e-05	e05326	0.000102312	1723150
AC030_py_helafbspv_1mg_SrcNHS_2to1.2	2to1	2	R.RPLEQQQPHHIPTSAPVY@QQPQQQPVAQSYGGYK.E	Q14847-2	793.99	5	0	5.361	0	e05326	0.000102312	4008770
AC030_py_helafbspv_1mg_SrcNHS_2to1.2	2to1	2	R.LDSYVNADHDLY@CNTR.R	Q9NWZ8	1018.42	2	0	4.332	2e-09	e05326	0.000102312	2518100
AC030_py_helafbspv_1mg_SrcNHS_2to1.2	2to1	2	R.VTEGTIREEQEY@EEEVEEEPRPAAK.V	Q6R5J7	1009.79	3	1	6.662	0	e05326	0.000102312	26716000
AC030_py_helafbspv_1mg_SrcNHS_2to1.2	2to1	2	R.VTEGTIREEQEY@EEEVEEEPRPAAK.V	Q6R5J7	757.594	4	1	6.253	0	e05326	0.000102312	20917600
AC030_py_helafbspv_1mg_SrcNHS_2to1.2	2to1	2	R.LY@GSVCDLR.T	Q8N9U0-2	581.753	2	0	2.558	0.0007	e05326	0.000102312	902861
AC030_py_helafbspv_1mg_SrcNHS_2to1.2	2to1	2	R.RPLEQQQPHHIPTSAPVY@QQPQQQPVAQSYGGYK.E	Q14847-2	1322.65	3	0	5.698	0	e05326	0.000102312	1335030
AC030_py_helafbspv_1mg_SrcNHS_2to1.2	2to1	2	K.KEDLY@LKPIQR.T	P13639	494.93	3	1	3.608	2.92e-07	e05326	0.000102312	1102320
AC030_py_helafbspv_1mg_SrcNHS_2to1.2	2to1	2	K.SKEEY@QQTWYHEGPNSLK.V	O43172-2	768.675	3	1	4.018	3.7e-08	e05326	0.000102312	1339560
AC030_py_helafbspv_1mg_SrcNHS_2to1.2	2to1	2	R.KSDRPVY@EGPSMFGGER.R	P49750-4	664.63	3	1	4.818	0	e05326	0.000102312	1863640
AC030_py_helafbspv_1mg_SrcNHS_2to1.2	2to1	2	-.n#M*Y@APGGAGLPGGR.R	O75204	671.289	2	0	2.387	1.4e-08	e05326	0.000102312	1126410
AC030_py_helafbspv_1mg_SrcNHS_2to1.2	2to1	2	R.DY@QTLPDGHM*PAMR.M	Q5T6N4	576.571	3	0	2.097	0.000229	e05326	0.000102312	3087460
AC030_py_helafbspv_1mg_SrcNHS_2to1.2	2to1	2	K.SQASKPAY@GNSPYWTN.-	Q5T6F2	925.894	2	0	2.801	1.41e-05	e05326	0.000102312	696488
AC030_py_helafbspv_1mg_SrcNHS_2to1.2	2to1	2	K.TPQQEETTYY@QTALPGNDR.Y	Q9UHP3-3	764.667	3	0	3.609	3.31e-06	e05326	0.000102312	1299650
AC030_py_helafbspv_1mg_SrcNHS_2to1.2	2to1	2	K.ALNGAEPNY@HSLPSAR.T	Q6IAA8	592.937	3	0	3.402	2.26e-06	e05326	0.000102312	870671
AC030_py_helafbspv_1mg_SrcNHS_2to1.2	2to1	2	K.TLIY@QM*APAVSK.T	P25054-2	709.345	2	0	2.806	1.85e-05	e05326	0.000102312	814566
AC030_py_helafbspv_1mg_SrcNHS_2to1.2	2to1	2	R.TPEQYY@QTFSPSSSHSPAR.S	Q7Z5J4-4	1125.48	2	0	2.887	2.2e-08	e05326	0.000102312	515928
AC030_py_helafbspv_1mg_SrcNHS_2to1.2	2to1	2	R.DSAY@QSITHYRPVS@ASR.S	Q5HY57	699.967	3	0	2.639	2.17	e05326	0.0003996	49196800
AC030_py_helafbspv_1mg_SrcNHS_2to1.2	2to1	2	R.SY@EQVPPQGFTSR.A	Q07157-2	788.348	2	0	2.106	3.11e-06	e05326	0.000102312	5629320
AC030_py_helafbspv_1mg_SrcNHS_2to1.2	2to1	2	R.VGSGAY@EQVVIK.R	Q5T8I3	665.329	2	0	2.98	9.08e-05	e05326	0.000102312	22670700
AC030_py_helafbspv_1mg_SrcNHS_2to1.2	2to1	2	R.GDADMY@DLPK.K	Q5HY57	602.735	2	0	2.024	4.41e-05	e05326	0.000102312	101488000
AC030_py_helafbspv_1mg_SrcNHS_2to1.2	2to1	2	R.IIASLADRPY@EEPPQKPPR.F	Q92625	753.053	3	0	3.578	6.9e-08	e05326	0.000102312	34420800
AC030_py_helafbspv_1mg_SrcNHS_2to1.2	2to1	2	R.INSDDSNLY@LTASK.K	Q9BZG1-4	810.864	2	0	4.09	6e-08	e05326	0.000102312	121287000
AC030_py_helafbspv_1mg_SrcNHS_2to1.2	2to1	2	R.KGHGQPGADAEKPFY@VNVEFHHER.G	P11274-2	566.665	5	1	2.794	0.000162	e05326	0.000102312	1331870
AC030_py_helafbspv_1mg_SrcNHS_2to1.2	2to1	2	K.NNCPFSADENY@RPLAK.T	Q15154-2	659.286	3	0	1.948	0.0312	e05326	0.00056802	719280
AC030_py_helafbspv_1mg_SrcNHS_2to1.2	2to1	2	K.EADTDVQVCPNY@SIPQK.T	Q7Z2T5-2	1022.44	2	0	3.327	1e-09	e05326	0.000102312	4857660
AC030_py_helafbspv_1mg_SrcNHS_2to1.2	2to1	2	K.GIHPY@HSLSYTSGDTATDSPVHVGR.A	Q2LD37-7	912.084	3	0	6.173	0	e05326	0.000102312	519571
AC030_py_helafbspv_1mg_SrcNHS_2to1.2	2to1	2	K.Y@ESQLSTNEEKVDTDDRTEGYLR.A	Q13433-2	943.416	3	2	4.2	3e-09	e05326	0.000102312	1059950
AC030_py_helafbspv_1mg_SrcNHS_2to1.2	2to1	2	R.LDKDSGFTY@SWHR.R	Q9NRH2	564.58	3	1	1.793	0.0274	e05326	0.000488234	1147730
AC030_py_helafbspv_1mg_SrcNHS_2to1.2	2to1	2	R.SY@EQVPPQGFTSR.A	Q07157-2	525.9	3	0	2.36	0.00103	e05326	0.000102312	481450
AC030_py_helafbspv_1mg_SrcNHS_2to1.2	2to1	2	R.DSAY@QSITHYRPVS@ASR.S	Q5HY57	1049.45	2	0	2.004	1.86	e05326	0.00135759	10429700
AC030_py_helafbspv_1mg_SrcNHS_2to1.2	2to1	2	R.AHAWPSPY@KDYEVK.K	Q8NFJ5	885.901	2	1	3.109	1.2e-08	e05326	0.000102312	4164410
AC030_py_helafbspv_1mg_SrcNHS_2to1.2	2to1	2	R.NLEEEENLGKGEY@QESLR.S	P48681	739.663	3	1	3.183	3.19e-06	e05326	0.000102312	1598570
AC030_py_helafbspv_1mg_SrcNHS_2to1.2	2to1	2	R.TPQDIY@NQLK.I	O14513	650.304	2	0	2.655	0.00147	e05326	0.000102312	2132980
AC030_py_helafbspv_1mg_SrcNHS_2to1.2	2to1	2	R.GHKGS@FKDDPQLY@QEIQER.G	Q5VV41	812.368	3	2	2.227	0.00247	e05326	0.00056802	880067
AC030_py_helafbspv_1mg_SrcNHS_2to1.2	2to1	2	K.SKGHY@EVTGSDDETGKLQGSGVSLASK.K	Q09666	705.081	4	2	5.602	0	e05326	0.000102312	4678420
AC030_py_helafbspv_1mg_SrcNHS_2to1.2	2to1	2	R.LLY@EIQNR.D	Q01804-3	564.777	2	0	2.013	0.000735	e05326	0.000102312	3777850
AC030_py_helafbspv_1mg_SrcNHS_2to1.2	2to1	2	K.Y@FSLKPEEK.D	Q9Y5K6	610.785	2	0	2.271	0.000385	e05326	0.000102312	1629810
AC030_py_helafbspv_1mg_SrcNHS_2to1.2	2to1	2	K.NITY@EELR.N	Q9NX40	559.251	2	0	1.069	8.99	e05326	0.00898457	607101
AC030_py_helafbspv_1mg_SrcNHS_2to1.2	2to1	2	R.DLNY@CFSGM*SDHR.Y	P55795	566.543	3	0	2.32	0.000762	e05326	0.000102312	4123330
AC030_py_helafbspv_1mg_SrcNHS_2to1.2	2to1	2	R.HWGAGWDGGHHY@PEMDAR.Q	Q00587-2	540.473	4	0	4.741	0	e05326	0.000102312	10874900
AC030_py_helafbspv_1mg_SrcNHS_2to1.2	2to1	2	K.EISEASENIY@SDVR.G	Q8WYP5-3	846.367	2	0	3.192	2.8e-08	e05326	0.000102312	42926100
AC030_py_helafbspv_1mg_SrcNHS_2to1.2	2to1	2	K.IGEGTY@GVVYK.A	Q00526	633.296	2	0	2.778	3.09e-05	e05326	0.000102312	564161020
AC030_py_helafbspv_1mg_SrcNHS_2to1.2	2to1	2	K.DPDSNPY@SLLDNTESDQTADTDASESHHSTNRR.R	P51114-3	939.642	4	1	5.352	0	e05326	0.000102312	2357520
AC030_py_helafbspv_1mg_SrcNHS_2to1.2	2to1	2	K.EADTDVQVCPNY@SIPQK.T	Q7Z2T5-2	681.965	3	0	3.627	2.3e-08	e05326	0.000102312	1422630
AC030_py_helafbspv_1mg_SrcNHS_2to1.2	2to1	2	K.KPY@QLIAQDNETEKPIDSETKM*.-	P43003-2	892.085	3	1	4.744	0	e05326	0.000102312	1283270
AC030_py_helafbspv_1mg_SrcNHS_2to1.2	2to1	2	R.FSDQAGPAIPTSNSY@SK.K	Q7KZI7-16	925.406	2	0	3.248	8.49e-07	e05326	0.000102312	632992
AC030_py_helafbspv_1mg_SrcNHS_2to1.2	2to1	2	R.DY@QTLPDGHM*PAM*R.M	Q5T6N4	581.903	3	0	1.924	0.454	e05326	0.00056802	1606080
AC030_py_helafbspv_1mg_SrcNHS_2to1.2	2to1	2	R.NLEEEENLGKGEY@QESLR.S	P48681	1108.99	2	1	1.352	1.45	e05326	0.00600601	420465
AC030_py_helafbspv_1mg_SrcNHS_2to1.2	2to1	2	R.IIASLADRPY@EEPPQKPPR.F	Q92625	565.042	4	0	2.451	0.000545	e05326	0.000102312	4320850
AC030_py_helafbspv_1mg_SrcNHS_2to1.2	2to1	2	R.DLNY@CFSGM*SDHR.Y	P55795	849.31	2	0	2.925	1.05e-06	e05326	0.000102312	2465110
AC030_py_helafbspv_1mg_SrcNHS_2to1.2	2to1	2	K.GGSY@SQAASSDSAQGSDVSLTA.-	Q95365	1063.44	2	0	3.003	4.19e-06	e05326	0.000102312	977966
AC030_py_helafbspv_1mg_SrcNHS_2to1.2	2to1	2	K.M*PNVPNTQPAIM*KPTEEHPAY@TQIAK.E	O15126-2	1006.81	3	0	4.188	0	e05326	0.000102312	2968280
AC030_py_helafbspv_1mg_SrcNHS_2to1.2	2to1	2	K.Y@QINNISTVPK.A	Q07157-2	678.833	2	0	2.136	0.000392	e05326	0.000102312	608181
AC030_py_helafbspv_1mg_SrcNHS_2to1.2	2to1	2	R.KGHGQPGADAEKPFY@VNVEFHHER.G	P11274-2	708.081	4	1	4.682	0	e05326	0.000102312	539779
AC030_py_helafbspv_1mg_SrcNHS_2to1.2	2to1	2	K.LTIY@SEADLRK.K	Q15154-2	463.567	3	1	2.359	4.6e-05	e05326	0.000102312	1122020
AC030_py_helafbspv_1mg_SrcNHS_2to1.2	2to1	2	R.STAYEDY@YYHPPPR.M	Q2L7G6	613.587	3	0	3.647	1e-08	e05326	0.000102312	27523500
AC030_py_helafbspv_1mg_SrcNHS_2to1.2	2to1	2	R.Y@EGSFPAGPPPTR.A	Q96IF1	728.321	2	0	2.5	2.1e-08	e05326	0.000102312	5263370
AC030_py_helafbspv_1mg_SrcNHS_2to1.2	2to1	2	R.Y@HSLAPM*YYR.G	P61020	466.198	3	0	2.02	0.00291	e05326	0.000102312	6417820
AC030_py_helafbspv_1mg_SrcNHS_2to1.2	2to1	2	R.ADSEY@TDKLQHY@TSGHMTPGMK.I	P29323-3	886.356	3	1	3.826	7.67e-05	e05326	0.000102312	1412760
AC030_py_helafbspv_1mg_SrcNHS_2to1.2	2to1	2	R.DY@QTLPDGHM*PAMR.M	Q5T6N4	576.571	3	0	1.94	1.01	e05326	0.00169886	3087460
AC030_py_helafbspv_1mg_SrcNHS_2to1.2	2to1	2	R.DY@QTLPDGHM*PAM*R.M	Q5T6N4	581.882	3	0	1.749	0.0399	e05326	0.00634159	106221
AC030_py_helafbspv_1mg_SrcNHS_2to1.2	2to1	2	K.TTTYTQGVPPSQGDLEY@QM*STTAR.A	P14923	910.067	3	0	4.275	6.9e-08	e05326	0.000102312	3195330
AC030_py_helafbspv_1mg_SrcNHS_2to1.2	2to1	2	R.AAEDAVY@ELQSK.R	Q92817	702.32	2	0	1.829	0.0888	e05326	0.00056802	399498
AC030_py_helafbspv_1mg_SrcNHS_2to1.2	2to1	2	K.KLY@ANM*FER.L	Q02790	634.282	2	1	1.851	0.898	e05326	0.00152603	1350110
AC030_py_helafbspv_1mg_SrcNHS_2to1.2	2to1	2	R.Y@HSLAPM*YYR.G	P61020	698.793	2	0	1.936	0.00706	e05326	0.000102312	7843970
AC030_py_helafbspv_1mg_SrcNHS_2to1.2	2to1	2	R.STAYEDY@YYHPPPR.M	Q2L7G6	919.877	2	0	3.629	0	e05326	0.000102312	11322300
AC030_py_helafbspv_1mg_SrcNHS_2to1.2	2to1	2	R.DSAY@QSITHYRPVS@ASR.S	Q5HY57	699.946	3	0	2.797	3.42e-07	e05326	0.000102312	1168390
AC030_py_helafbspv_1mg_SrcNHS_2to1.2	2to1	2	K.Y@SEPRPWSSTDSDSSLR.N	Q15032-2	683.958	3	0	2.683	0.000292	e05326	0.000102312	1108150
AC030_py_helafbspv_1mg_SrcNHS_2to1.2	2to1	2	K.LTIY@SEADLRK.K	Q15154-2	694.846	2	1	1.957	0.0546	e05326	0.000488234	1371650
AC030_py_helafbspv_1mg_SrcNHS_2to1.2	2to1	2	K.SCAHDWVY@E.-	Q32Q12	623.717	2	0	1.93	0.000137	e05326	0.000102312	2452130
AC030_py_helafbspv_1mg_SrcNHS_2to1.2	2to1	2	K.QEYHDPLY@EQAGQPAVDQGGVNGHR.Y	P43268	949.085	3	0	4.884	0	e05326	0.000102312	883642
AC030_py_helafbspv_1mg_SrcNHS_2to1.2	2to1	2	R.M*PLSNGQM*GQPLRPQANYS@QIHHPPQASVAR.H	Q96RT1-8	881.419	4	0	2.053	0.366	e05326	0.00393047	796399
AC030_py_helafbspv_1mg_SrcNHS_2to1.2	2to1	2	R.DESTDSGLSM*SSY@SVPR.T	P46937-3	957.38	2	0	3.636	5.8e-08	e05326	0.000102312	1774440
AC030_py_helafbspv_1mg_SrcNHS_2to1.2	2to1	2	R.GDADM*Y@DLPK.K	Q5HY57	610.732	2	0	1.566	0.14	e05326	0.000488234	1718470
AC030_py_helafbspv_1mg_SrcNHS_2to1.2	2to1	2	R.TSPSDGAMANY@ESTEVMGDGESAHDSPR.D	Q14C86-6	993.39	3	0	6.278	0	e05326	0.000102312	16368500
AC030_py_helafbspv_1mg_SrcNHS_2to1.2	2to1	2	R.SLLEGQEDHY@NNLSASK.V	P08727	662.289	3	0	1.936	0.379	e05326	0.00273345	382286016
AC030_py_helafbspv_1mg_SrcNHS_2to1.2	2to1	2	R.HWGAGWDGGHHY@PEMDAR.Q	Q00587-2	720.285	3	0	3.099	2.07e-07	e05326	0.000102312	4835810
AC030_py_helafbspv_1mg_SrcNHS_2to1.2	2to1	2	R.KAQSNPY@YNGPHLNLK.A	Q8WWI1-4	641.977	3	1	2.499	9.58e-05	e05326	0.000102312	2457730
AC030_py_helafbspv_1mg_SrcNHS_2to1.2	2to1	2	R.VEHNQSY@SQAGITETEWTSGSSK.G	P42167	869.375	3	0	4.685	0	e05326	0.000102312	1947680
AC030_py_helafbspv_1mg_SrcNHS_2to1.2	2to1	2	-.n#M*ENGAVY@SPTTEEDPGPAR.G	Q9NX76	1079.92	2	0	4.105	0	e05326	0.000102312	1717220
AC030_py_helafbspv_1mg_SrcNHS_2to1.2	2to1	2	R.REDKELY@TVVQHVK.H	Q7Z5K2-3	608.642	3	2	4.52	3e-09	e05326	0.000102312	4620640
AC030_py_helafbspv_1mg_SrcNHS_2to1.2	2to1	2	R.GNNNVMSNY@EAYKPSTGAM*GDR.L	Q86XP3-2	824.671	3	0	3.695	3.47e-06	e05326	0.000102312	2456890
AC030_py_helafbspv_1mg_SrcNHS_2to1.2	2to1	2	K.KLDVEEPDSANSSFY@STR.S	Q9BTE9	708.978	3	1	4.735	0	e05326	0.000102312	6103900
AC030_py_helafbspv_1mg_SrcNHS_2to1.2	2to1	2	R.ARY@EMASNPLYR.K	P18084	775.847	2	1	1.776	0.000978	e05326	0.000102312	2027140
AC030_py_helafbspv_1mg_SrcNHS_2to1.2	2to1	2	K.GHY@EVTGSDDETGKLQGSGVSLASK.K	Q09666	868.064	3	1	4.502	0	e05326	0.000102312	68581000
AC030_py_helafbspv_1mg_SrcNHS_2to1.2	2to1	2	K.TY@VDPHTY@EDPNQAVLK.F	P29317	717.288	3	0	2.481	0.000535	e05326	0.000303859	296933
AC030_py_helafbspv_1mg_SrcNHS_2to1.2	2to1	2	K.YEHKEIEY@VETVTSR.Q	Q9UHR4	654.968	3	1	3.441	3.7e-07	e05326	0.000102312	499659
AC030_py_helafbspv_1mg_SrcNHS_2to1.2	2to1	2	K.LSLEGDHSTPPSAYGSVK.A	P07355-2	615.641	3	0	4.381	5e-09	e05326	0.000102312	2994850
AC030_py_helafbspv_1mg_SrcNHS_2to1.2	2to1	2	R.VM*VY@SALR.I	Q96BI3	517.742	2	0	1.598	0.0512	e05326	0.000102312	68336600
AC030_py_helafbspv_1mg_SrcNHS_2to1.2	2to1	2	K.KLDVEEPDSANSSFY@STR.S	Q9BTE9	1062.96	2	1	4.263	0	e05326	0.000102312	1761240
AC030_py_helafbspv_1mg_SrcNHS_2to1.2	2to1	2	K.KHPQTSSSGDPCQDGIFISGQQNY@SSATLSHK.D	Q96RT1	886.4	4	1	6.408	0	e05326	0.000102312	1308620
AC030_py_helafbspv_1mg_SrcNHS_2to1.2	2to1	2	R.NLSEGNNANYTEY@VATR.W	O76039-2	998.429	2	0	3.712	1e-09	e05326	0.000102312	2738830
AC030_py_helafbspv_1mg_SrcNHS_2to1.2	2to1	2	R.EEYEMKDPTNGY@YNVR.A	Q96J84-3	696.621	3	1	3.651	6e-09	e05326	0.000102312	1342200
AC030_py_helafbspv_1mg_SrcNHS_2to1.2	2to1	2	R.M*PLSNGQMGQPLRPQANYS@QIHHPPQASVAR.H	Q96RT1-8	877.421	4	0	3.929	1.6e-08	e05326	0.000102312	1214240
AC030_py_helafbspv_1mg_SrcNHS_2to1.2	2to1	2	R.Y@ETLVGTIGKK.F	Q99547	644.833	2	1	1.985	7.11e-07	e05326	0.000102312	829071
AC030_py_helafbspv_1mg_SrcNHS_2to1.2	2to1	2	K.GLPPSNHHAVYDVPPS@VSK.D	P56945-2	694.331	3	0	2.35	0.00125	e05326	0.000488234	13354600
AC030_py_helafbspv_1mg_SrcNHS_2to1.2	2to1	2	K.QTETEMLY@GSAPR.T	O43663-3	781.834	2	0	1.086	0.62	e05326	0.00256206	710246
AC030_py_helafbspv_1mg_SrcNHS_2to1.2	2to1	2	R.M*LEDSESSY@EPDELTK.E	Q92859-3	984.892	2	0	3.168	0	e05326	0.000102312	680074
AC030_py_helafbspv_1mg_SrcNHS_2to1.2	2to1	2	K.SESVVY@ADIR.K	O95297-5	609.775	2	0	2.23	0.00107	e05326	0.000102312	280876992
AC030_py_helafbspv_1mg_SrcNHS_2to1.2	2to1	2	K.LEHAY@KPVQFEGSLGK.L	Q86TB9-4	628.311	3	0	2.331	0.00873	e05326	0.000102312	687768
AC030_py_helafbspv_1mg_SrcNHS_2to1.2	2to1	2	K.M*PNVPNTQPAIM*KPTEEHPAYT@QIAK.E	O15126-2	755.36	4	0	1.905	0.0223	e05326	0.00056802	4345420
AC030_py_helafbspv_1mg_SrcNHS_2to1.2	2to1	2	R.SWHDVQVSSAY@VK.T	Q5JWU6	793.359	2	0	3.241	2.7e-08	e05326	0.000102312	2717670
AC030_py_helafbspv_1mg_SrcNHS_2to1.2	2to1	2	K.SKGHY@EVTGS@DDETGKLQGSGVSLASK.K	Q09666	966.427	3	2	5.423	0.16	e05326	0.000102312	70579904
AC030_py_helafbspv_1mg_SrcNHS_2to1.2	2to1	2	K.REEPEALY@AAVNK.K	Q9NZM3-4	785.371	2	1	3.431	7.63e-07	e05326	0.000102312	47026200
AC030_py_helafbspv_1mg_SrcNHS_2to1.2	2to1	2	R.KMELEPQHY@DVDINK.E	Q9Y2H5	646.961	3	1	3.761	9.66e-07	e05326	0.000102312	1569350
AC030_py_helafbspv_1mg_SrcNHS_2to1.2	2to1	2	K.TY@VDPHTY@EDPNQAVLK.F	P29317	717.304	3	0	3.558	5.2e-08	e05326	0.000102312	7377910
AC030_py_helafbspv_1mg_SrcNHS_2to1.2	2to1	2	K.SSILQHERPASLY@QSSIDR.S	O94875-7	756.365	3	0	4.051	2e-09	e05326	0.000102312	5266760
AC030_py_helafbspv_1mg_SrcNHS_2to1.2	2to1	2	R.TSSESIY@SRPGSSIPGSPGHTIYAK.V	Q5T6N4	887.087	3	0	5.175	0	e05326	0.000102312	23768600
AC030_py_helafbspv_1mg_SrcNHS_2to1.2	2to1	2	R.QAY@EPPPPPAYR.T	Q15654	733.33	2	0	1.189	0.0827	e05326	0.000738757	882232
AC030_py_helafbspv_1mg_SrcNHS_2to1.2	2to1	2	R.SADVTTSPYADTQNS@YGCATSTPYSTSR.L	Q92574-2	1023.42	3	0	4.205	0	e05326	0.000102312	846188
AC030_py_helafbspv_1mg_SrcNHS_2to1.2	2to1	2	R.REDKELY@TVVQHVK.H	Q7Z5K2-3	456.733	4	2	3.08	1.41e-05	e05326	0.000102312	668577
AC030_py_helafbspv_1mg_SrcNHS_2to1.2	2to1	2	K.FQTNY@ASTTHLMTGK.K	Q2LD37-7	890.395	2	0	3.419	3.46e-07	e05326	0.000102312	785669
AC030_py_helafbspv_1mg_SrcNHS_2to1.2	2to1	2	K.TLPSKEDSVTEEKEIEESKSECYSNIY@EQR.G	O95405-3	922.664	4	3	4.634	0	e05326	0.000102312	1102720
AC030_py_helafbspv_1mg_SrcNHS_2to1.2	2to1	2	R.SLY@ASSPGGVYATR.S	P08670	754.844	2	0	2.984	0	e05326	0.000102312	52476700
AC030_py_helafbspv_1mg_SrcNHS_2to1.2	2to1	2	K.GHY@EVTGS@DDETGKLQGSGVSLASK.K	Q09666	894.719	3	1	4.845	0	e05326	0.000102312	17531800
AC030_py_helafbspv_1mg_SrcNHS_2to1.2	2to1	2	R.VGFQYEGTY@K.W	P11413-3	636.272	2	0	2.09	0.0047	e05326	0.000102312	5206650
AC030_py_helafbspv_1mg_SrcNHS_2to1.2	2to1	2	R.ARY@EMASNPLYR.K	P18084	517.567	3	1	1.842	0.0952	e05326	0.000738757	1599480
AC030_py_helafbspv_1mg_SrcNHS_2to1.2	2to1	2	K.REEPEALY@AAVNK.K	Q9NZM3-4	523.916	3	1	4.308	5.3e-08	e05326	0.000102312	11195600
AC030_py_helafbspv_1mg_SrcNHS_2to1.2	2to1	2	R.DY@EPPSPSPAPGAPPPPPQR.N	P55196-5	711.994	3	0	4.241	0	e05326	0.000102312	3920620
AC030_py_helafbspv_1mg_SrcNHS_2to1.2	2to1	2	R.AVY@EDRPPGSVVPTSAAEASR.A	Q9H1Z4	747.02	3	0	4.586	2e-09	e05326	0.000102312	1724450
AC030_py_helafbspv_1mg_SrcNHS_2to1.2	2to1	2	R.SADVTTSPY@ADTQNSYGCATSTPYSTSR.L	Q92574-2	1023.42	3	0	4.142	8.44e-07	e05326	0.000102312	846188
AC030_py_helafbspv_1mg_SrcNHS_2to1.2	2to1	2	R.M*HLPSPTDSNFY@R.A	Q504U8	830.847	2	0	1.929	3.33e-07	e05326	0.000102312	1429990
AC030_py_helafbspv_1mg_SrcNHS_2to1.2	2to1	2	R.SWHDVQVSSAY@VK.T	Q5JWU6	529.241	3	0	3.177	4.53e-06	e05326	0.000102312	916854
AC030_py_helafbspv_1mg_SrcNHS_2to1.2	2to1	2	K.TY@VDPHTY@EDPNQAVLK.F	P29317	1075.45	2	0	3.027	1e-09	e05326	0.000102312	3264060
AC030_py_helafbspv_1mg_SrcNHS_2to1.2	2to1	2	R.Y@HELPTLEER.S	Q92692	683.808	2	0	1.643	0.00915	e05326	0.000102312	42270500
AC030_py_helafbspv_1mg_SrcNHS_2to1.2	2to1	2	K.IQFNNY@QVR.Y	Q92887	631.292	2	0	1.244	1.22	e05326	0.00409586	581660
AC030_py_helafbspv_1mg_SrcNHS_2to1.2	2to1	2	K.GSTFRPMDTDAEEAGVSTDAGGHY@DCPQR.A	Q8N8Z6	1069.77	3	0	6.301	0	e05326	0.000102312	682963
AC030_py_helafbspv_1mg_SrcNHS_2to1.2	2to1	2	R.EEYEMKDPTNGY@YNVR.A	Q96J84-3	1044.43	2	1	2.779	6.8e-08	e05326	0.000102312	467008
AC030_py_helafbspv_1mg_SrcNHS_2to1.2	2to1	2	K.YRPENTPEPVSTSVSHY@GAEPTTVSPCPSSSAK.G	P07947	900.658	4	0	5.432	0	e05326	0.000102312	17971000
AC030_py_helafbspv_1mg_SrcNHS_2to1.2	2to1	2	K.YRPENTPEPVSTSVSHY@GAEPTTVSPCPSSSAK.G	P07947	1200.54	3	0	6.202	0	e05326	0.000102312	9868380
AC030_py_helafbspv_1mg_SrcNHS_2to1.2	2to1	2	R.TSSESIY@SRPGSSIPGSPGHTIYAK.V	Q5T6N4	665.568	4	0	4.371	0	e05326	0.000102312	2924710
AC030_py_helafbspv_1mg_SrcNHS_2to1.2	2to1	2	K.RPPGYY@SYLK.D	Q14694-3	662.312	2	0	2.2	0.015	e05326	0.000102312	4111930
AC030_py_helafbspv_1mg_SrcNHS_2to1.2	2to1	2	R.IAAASSDLY@LRPGSEQPGRPGSHGYVR.S	O75376-2	731.11	4	0	4.032	1.3e-07	e05326	0.000102312	1646790
AC030_py_helafbspv_1mg_SrcNHS_2to1.2	2to1	2	R.YVDEYRNDY@CEGYVPR.H	Q9HAZ1	726.628	3	1	3.128	2.6e-08	e05326	0.000102312	1501430
AC030_py_helafbspv_1mg_SrcNHS_2to1.2	2to1	2	K.TLPSKEDSVTEEKEIEESKSECYSNIY@EQR.G	O95405-3	922.664	4	3	4.128	1e-09	e05326	0.000102312	1102720
AC030_py_helafbspv_1mg_SrcNHS_2to1.2	2to1	2	K.Y@SLIPDEEEEKEEAK.S	Q9NP64-2	630.277	3	1	1.661	0.0632	e05326	0.000660751	578530
AC030_py_helafbspv_1mg_SrcNHS_2to1.2	2to1	2	K.YGIY@AVENEHM*NR.L	Q9UEU0-2	564.569	3	0	3.173	1.34e-05	e05326	0.000102312	1936940
AC030_py_helafbspv_1mg_SrcNHS_2to1.2	2to1	2	R.SHY@TMEFGYSSNS@PSTHR.S	O75581	749.948	3	0	4.64	0.581	e05326	0.000102312	653858
AC030_py_helafbspv_1mg_SrcNHS_2to1.2	2to1	2	R.QQGLASY@DYVR.R	Q15149-9	690.306	2	0	2.249	3.27e-05	e05326	0.000102312	5355520
AC030_py_helafbspv_1mg_SrcNHS_2to1.2	2to1	2	R.SLY@ASSPGGVYATR.S	P08670	503.566	3	0	2.869	5e-05	e05326	0.000102312	1117760
AC030_py_helafbspv_1mg_SrcNHS_2to1.2	2to1	2	K.FQTNY@ASTTHLMTGK.K	Q2LD37-7	593.933	3	0	2.117	1.03	e05326	0.000738757	895439
AC030_py_helafbspv_1mg_SrcNHS_2to1.2	2to1	2	R.KLDPEEEDDSFNNY@EVQSEAK.L	Q9Y6J0	856.024	3	1	3.781	2e-09	e05326	0.000102312	1058590
AC030_py_helafbspv_1mg_SrcNHS_2to1.2	2to1	2	R.VPLKPY@AAPVPR.S	Q8N4C8-3	694.38	2	0	2.438	0.000301	e05326	0.000102312	907715
AC030_py_helafbspv_1mg_SrcNHS_2to1.2	2to1	2	K.RPPGYY@SYLK.D	Q14694-3	441.877	3	0	2.862	9.59e-07	e05326	0.000102312	814618
AC030_py_helafbspv_1mg_SrcNHS_2to1.2	2to1	2	R.RESATADAGY@AILEK.K	P98175-4	837.893	2	1	3.121	0.000193	e05326	0.000102312	699171
AC030_py_helafbspv_1mg_SrcNHS_2to1.2	2to1	2	K.SLPSGSHQGPVIY@AQLDHSGGHHSDK.I	O95297-4	698.573	4	0	1.789	0.177	e05326	0.000738757	1835960
AC030_py_helafbspv_1mg_SrcNHS_2to1.2	2to1	2	K.GHY@EVTGS@DDETGKLQGSGVSLASK.K	Q09666	894.748	3	1	4.487	7e-09	e05326	0.000102312	480140
AC030_py_helafbspv_1mg_SrcNHS_2to1.2	2to1	2	K.SLY@TSM*ARPPLPR.Q	Q12965	528.926	3	0	2.414	4.54e-06	e05326	0.000102312	21140200
AC030_py_helafbspv_1mg_SrcNHS_2to1.2	2to1	2	K.RPMASEVPY@ASGMPIKK.I	Q99755-4	647.985	3	1	3.095	1.39e-06	e05326	0.000102312	2583730
AC030_py_helafbspv_1mg_SrcNHS_2to1.2	2to1	2	R.M*HLPSPTDSNFY@R.A	Q504U8	554.234	3	0	1.378	0.00443	e05326	0.00056802	3386610
AC030_py_helafbspv_1mg_SrcNHS_2to1.2	2to1	2	K.SLSSSSIGSNSTY@LTSK.S	Q86SQ4-4	899.912	2	0	2.098	0.00339	e05326	0.000102312	813782
AC030_py_helafbspv_1mg_SrcNHS_2to1.2	2to1	2	K.MLTAQDVSY@DEAR.N	O15020-2	789.831	2	0	1.873	0.011	e05326	0.000102312	851563
AC030_py_helafbspv_1mg_SrcNHS_2to1.2	2to1	2	K.SLY@TSM*ARPPLPR.Q	Q12965	792.887	2	0	1.96	0.00488	e05326	0.000203376	13718300
AC030_py_helafbspv_1mg_SrcNHS_2to1.2	2to1	2	K.SESVET@SLFR.K	Q9P2F8	617.773	2	0	1.595	0.192	e05326	0.00135759	1804040
AC030_py_helafbspv_1mg_SrcNHS_2to1.2	2to1	2	K.YRPENTPEPVSTSVSHY@GAEPTTVS@PCPSSSAK.G	P07947	920.65	4	0	4.193	3.26	e05326	0.00135759	1140560
AC030_py_helafbspv_1mg_SrcNHS_2to1.2	2to1	2	K.ESESVSKEEKEQNY@DLTEVSESM*K.A	O95905	967.751	3	2	4.763	0	e05326	0.000102312	1037860
AC030_py_helafbspv_1mg_SrcNHS_2to1.2	2to1	2	R.Y@HELPTLEER.S	Q92692	683.779	2	0	1.984	0.00118	e05326	0.0029034	71532.3
AC030_py_helafbspv_1mg_SrcNHS_2to1.2	2to1	2	R.EKGTVIKPPVEEY@EEMK.S	Q9P0K7-3	696.002	3	1	3.541	2.6e-08	e05326	0.000102312	26984100
AC030_py_helafbspv_1mg_SrcNHS_2to1.2	2to1	2	K.DHPALNY@NIVSGPPSHK.T	O15269-2	642.635	3	0	4.44	1.96e-05	e05326	0.000102312	23313500
AC030_py_helafbspv_1mg_SrcNHS_2to1.2	2to1	2	R.LESLY@SDEEDESAVGADK.I	Q9UP95-5	1018.92	2	0	3.802	0	e05326	0.000102312	2251480
AC030_py_helafbspv_1mg_SrcNHS_2to1.2	2to1	2	K.LQAGEY@VSLGK.V	O95573	622.801	2	0	2.387	3.21e-05	e05326	0.000102312	6107520
AC030_py_helafbspv_1mg_SrcNHS_2to1.2	2to1	2	R.GFY@ESLAK.V	Q9HB21	497.719	2	0	2.284	0.00393	e05326	0.000102312	42620600
AC030_py_helafbspv_1mg_SrcNHS_2to1.2	2to1	2	K.LSLEGDHSTPPSAY@GSVK.A	P07355-2	962.948	2	0	3.66	3.32e-07	e05326	0.000102312	550108990
AC030_py_helafbspv_1mg_SrcNHS_2to1.2	2to1	2	K.Y@SFM*ATVTK.A	O43865	572.245	2	0	2.338	8.21e-06	e05326	0.000102312	2751650
AC030_py_helafbspv_1mg_SrcNHS_2to1.2	2to1	2	K.YRPENTPEPVSTSVSHY@GAEPTTVS@PCPSSSAK.G	P07947	920.649	4	0	4.21	1.28	e05326	0.000488234	1140560
AC030_py_helafbspv_1mg_SrcNHS_2to1.2	2to1	2	R.DY@HFVISR.E	Q15700-4	558.749	2	0	1.829	0.000146	e05326	0.000102312	687203
AC030_py_helafbspv_1mg_SrcNHS_2to1.2	2to1	2	R.VPLKPY@AAPVPR.S	Q8N4C8-3	463.256	3	0	2.917	4.5e-05	e05326	0.000102312	646896
AC030_py_helafbspv_1mg_SrcNHS_2to1.2	2to1	2	R.KANGHVSQDQEEPVY@LESVAR.V	J3KSI3	812.713	3	1	2.885	3.77e-05	e05326	0.000102312	644602
AC030_py_helafbspv_1mg_SrcNHS_2to1.2	2to1	2	R.KLDPEEEDDSFNNY@EVQSEAK.L	Q9Y6J0	856.023	3	1	1.86	0.166	e05326	0.000488234	1058590
AC030_py_helafbspv_1mg_SrcNHS_2to1.2	2to1	2	R.DSAYQSITHYRPVSASR.S	Q5HY57	485.243	4	0	2.385	0.00374	e05326	0.000102312	628228
AC030_py_helafbspv_1mg_SrcNHS_2to1.2	2to1	2	K.YRPENTPEPVSTSVSHY@GAEPTTVS@PCPSSSAK.G	P07947	1227.2	3	0	4.585	0	e05326	0.000102312	775299
AC030_py_helafbspv_1mg_SrcNHS_2to1.2	2to1	2	R.DSAYQSITHYRPVSASR.S	Q5HY57	646.655	3	0	2.682	0.00019	e05326	0.000102312	674312
AC030_py_helafbspv_1mg_SrcNHS_2to1.2	2to1	2	R.RPLEQQQPHHIPTSAPVY@QQPQQQPVAQSYGGYK.E	Q14847-2	992.236	4	0	5.89	0	e05326	0.000102312	58686100
AC030_py_helafbspv_1mg_SrcNHS_2to1.2	2to1	2	R.TTLY@SGTGLSVNR.E	O75167-5	724.846	2	0	1.304	0.715	e05326	0.000488234	1294110
AC030_py_helafbspv_1mg_SrcNHS_2to1.2	2to1	2	R.ASPGHSPHY@FAASSPTSPNALPPAR.K	Q8TEM1	866.406	3	0	5.674	0	e05326	0.000102312	3801760
AC030_py_helafbspv_1mg_SrcNHS_2to1.2	2to1	2	R.SY@EQVPPQGFTSR.A	Q07157-2	788.381	2	0	2.232	0.00188	e05326	0.0003996	191518
AC030_py_helafbspv_1mg_SrcNHS_2to1.2	2to1	2	K.EISEASENIY@SDVR.G	Q8WYP5-3	846.351	2	0	3.025	5.68e-05	e05326	0.000102312	6031340
AC030_py_helafbspv_1mg_SrcNHS_2to1.2	2to1	2	R.YQVGVHY@ELTEEEK.F	Q14204	601.936	3	0	3.305	1.23e-06	e05326	0.000102312	1452400
AC030_py_helafbspv_1mg_SrcNHS_2to1.2	2to1	2	R.SLDGASVNENHEIY@MK.D	Q9Y2J2-3	943.907	2	0	3.133	9.73e-06	e05326	0.000102312	475282
AC030_py_helafbspv_1mg_SrcNHS_2to1.2	2to1	2	K.GHY@EVTGS@DDETGKLQGSGVSLASK.K	Q09666	1341.58	2	1	3.579	0.0256	e05326	0.000102312	792402
AC030_py_helafbspv_1mg_SrcNHS_2to1.2	2to1	2	R.EVVAGSHELGQDY@EHVTM*LQER.F	Q01082-3	875.059	3	0	4.242	4e-09	e05326	0.000102312	1228420
AC030_py_helafbspv_1mg_SrcNHS_2to1.2	2to1	2	M.n#CQVGEDY@GEPAPEEPPPAPRPSR.E	Q2VPK5-5	886.385	3	0	4.236	0	e05326	0.000102312	2279190
AC030_py_helafbspv_1mg_SrcNHS_2to1.2	2to1	2	-.n#M*NQS@SLAK.E	H0YLV9	508.71	2	0	1.443	0.709	e05326	0.00558563	2652190
AC030_py_helafbspv_1mg_SrcNHS_2to1.2	2to1	2	K.NERPARPPPPIM*TDGEDADY@THFTNQQSSTR.H	Q8IVM0-2	906.902	4	0	4.826	0	e05326	0.000102312	4049650
AC030_py_helafbspv_1mg_SrcNHS_2to1.2	2to1	2	K.M*AIVESDPEEENY@KVPEYK.T	Q96RL7-4	789.348	3	1	2.958	0.0017	e05326	0.000102312	789508
AC030_py_helafbspv_1mg_SrcNHS_2to1.2	2to1	2	R.SLLEGQEDHY@NNLSASK.V	P08727	662.295	3	0	1.823	0.0169	e05326	0.0003996	382286016
AC030_py_helafbspv_1mg_SrcNHS_2to1.2	2to1	2	K.QEGQVGHY@ELVM*PQAN.-	O15226	948.406	2	0	1.653	0.000459	e05326	0.000102312	1299290
AC030_py_helafbspv_1mg_SrcNHS_2to1.2	2to1	2	K.TLPADVQNYY@SR.R	Q99590-2	753.836	2	0	1.193	0.366	e05326	0.00187066	717187
AC030_py_helafbspv_1mg_SrcNHS_2to1.2	2to1	2	R.SVTVVEDDEDEDGDDLLHHHHGSHCSSSGDPAEY@NLR.S	Q6UYC3	842.947	5	0	4.392	6e-09	e05326	0.000102312	879407
AC030_py_helafbspv_1mg_SrcNHS_2to1.2	2to1	2	R.VY@ESIGQYGGETVK.I	Q8N3R9-2	805.364	2	0	2.847	1.98e-07	e05326	0.000102312	69190304
AC030_py_helafbspv_1mg_SrcNHS_2to1.2	2to1	2	K.SADDTY@LQLK.K	Q6IQ23-3	617.275	2	0	1.87	0.0203	e05326	0.000102312	1127020
AC030_py_helafbspv_1mg_SrcNHS_2to1.2	2to1	2	K.KEQVEEDNEVSSGLKQNY@DEMSPAGQISK.E	Q14789	1107.16	3	2	7.349	0	e05326	0.000102312	1930730
AC030_py_helafbspv_1mg_SrcNHS_2to1.2	2to1	2	R.GNNNVMSNY@EAYKPSTGAMGDR.L	Q86XP3-2	819.342	3	0	4.944	0	e05326	0.000102312	9055210
AC030_py_helafbspv_1mg_SrcNHS_2to1.2	2to1	2	K.ENDY@ESISDLQQGR.D	Q9NWQ8	867.357	2	0	2.526	5.06e-05	e05326	0.000102312	4677800
AC030_py_helafbspv_1mg_SrcNHS_2to1.2	2to1	2	K.NERPARPPPPIM*TDGEDADY@THFTNQQSSTR.H	Q8IVM0-2	906.902	4	0	3.992	4.04e-07	e05326	0.000102312	4049650
AC030_py_helafbspv_1mg_SrcNHS_2to1.2	2to1	2	R.DY@QTLPDGHMPAM*R.M	Q5T6N4	864.353	2	0	2.575	7.35e-06	e05326	0.000102312	1863060
AC030_py_helafbspv_1mg_SrcNHS_2to1.2	2to1	2	R.YQVGVHY@ELTEEEK.F	Q14204	902.399	2	0	3.351	5.72e-06	e05326	0.000102312	1138970
AC030_py_helafbspv_1mg_SrcNHS_2to1.2	2to1	2	K.SLLETQY@QNVR.G	Q93015-2	715.84	2	0	1.898	0.00476	e05326	0.000102312	1695460
AC030_py_helafbspv_1mg_SrcNHS_2to1.2	2to1	2	R.VTEGTIREEQEY@EEEVEEEPRPAAK.V	Q6R5J7	1009.79	3	1	5.66	0	e05326	0.000102312	26716000
AC030_py_helafbspv_1mg_SrcNHS_2to1.2	2to1	2	K.KEQVEEDNEVSSGLKQNY@DEMSPAGQISK.E	Q14789	830.625	4	2	2.714	1.93e-05	e05326	0.000102312	955016
AC030_py_helafbspv_1mg_SrcNHS_2to1.2	2to1	2	R.EKDVSEYFY@EK.S	Q5VT06	758.819	2	1	2.689	0.00019	e05326	0.000102312	3001500
AC030_py_helafbspv_1mg_SrcNHS_2to1.2	2to1	2	R.LSSFY@HHEAGVTALSQDPQR.I	Q86XL3-2	775.025	3	0	3.406	4e-08	e05326	0.000102312	2637080
AC030_py_helafbspv_1mg_SrcNHS_2to1.2	2to1	2	K.M*PEQEY@EFPEPR.N	Q9H6X2	824.327	2	0	2.612	0.000625	e05326	0.000102312	9124650
AC030_py_helafbspv_1mg_SrcNHS_2to1.2	2to1	2	R.AHAWPSPYKDY@EVK.K	Q8NFJ5	590.936	3	1	2.389	0.000812	e05326	0.000488234	49602200
AC030_py_helafbspv_1mg_SrcNHS_2to1.2	2to1	2	R.VLY@YMEK.E	Q86X29-3	513.226	2	0	1.897	0.00811	e05326	0.000102312	6060440
AC030_py_helafbspv_1mg_SrcNHS_2to1.2	2to1	2	K.M*QDIPIY@ANVHK.T	Q8WZ64	762.842	2	0	1.623	0.025	e05326	0.000488234	541008
AC030_py_helafbspv_1mg_SrcNHS_2to1.2	2to1	2	R.TSSESIY@SRPGSSIPGSPGHTIY@AK.V	Q5T6N4	913.743	3	0	5.174	0.516	e05326	0.000102312	24539700
AC030_py_helafbspv_1mg_SrcNHS_2to1.2	2to1	2	R.M*PLSNGQMGQPLRPQANYS@QIHHPPQASVAR.H	Q96RT1-8	877.421	4	0	4.393	3.23e-07	e05326	0.000102312	1214240
AC030_py_helafbspv_1mg_SrcNHS_2to1.2	2to1	2	K.NERPARPPPPIMTDGEDADY@THFTNQQSSTR.H	Q8IVM0-2	902.901	4	0	4.919	0	e05326	0.000102312	13870400
AC030_py_helafbspv_1mg_SrcNHS_2to1.2	2to1	2	R.DY@QTLPDGHMPAM*R.M	Q5T6N4	576.57	3	0	2.905	4.43e-05	e05326	0.000102312	3087460
AC030_py_helafbspv_1mg_SrcNHS_2to1.2	2to1	2	K.EISEASENIY@SDVR.G	Q8WYP5-3	846.348	2	0	2.986	2.29e-06	e05326	0.000102312	1229890
AC030_py_helafbspv_1mg_SrcNHS_2to1.2	2to1	2	K.NIPEGSHQY@ELLK.H	Q9H8S9-2	804.378	2	0	1.557	0.469	e05326	0.00101196	917090
AC030_py_helafbspv_1mg_SrcNHS_2to1.2	2to1	2	K.NIPEGSHQY@ELLK.H	Q9H8S9-2	536.588	3	0	1.349	0.443	e05326	0.000738757	876637
AC030_py_helafbspv_1mg_SrcNHS_2to1.2	2to1	2	R.IIASLADRPY@EEPPQKPPR.F	Q92625	753.053	3	0	3.901	6e-09	e05326	0.000102312	34420800
AC030_py_helafbspv_1mg_SrcNHS_2to1.2	2to1	2	R.VY@ESIGQYGGETVK.I	Q8N3R9-2	537.245	3	0	2.846	1.46e-05	e05326	0.000102312	4225690
AC030_py_helafbspv_1mg_SrcNHS_2to1.2	2to1	2	R.INSDDSNLY@LTASK.K	Q9BZG1-4	810.864	2	0	3.702	1.41e-07	e05326	0.000102312	121287000
AC030_py_helafbspv_1mg_SrcNHS_2to1.2	2to1	2	K.LSDSY@SNTLPVR.K	Q9UQB8-6	716.333	2	0	2.841	1.12e-05	e05326	0.000102312	7786820
AC030_py_helafbspv_1mg_SrcNHS_2to1.2	2to1	2	R.DSAY@QSITHYRPVS@ASR.S	Q5HY57	699.967	3	0	1.964	3.08	e05326	0.00109519	49196800
AC030_py_helafbspv_1mg_SrcNHS_2to1.2	2to1	2	R.VKEGYVPQEEVPVY@ENK.Y	Q9BRP8-2	696.332	3	1	3.188	1.18e-07	e05326	0.000102312	28839500
AC030_py_helafbspv_1mg_SrcNHS_2to1.2	2to1	2	R.YPPHSVQY@TFPNTR.H	O75376-2	596.272	3	0	3.63	2.16e-05	e05326	0.000102312	927077
AC030_py_helafbspv_1mg_SrcNHS_2to1.2	2to1	2	R.EKDVSEYFY@EK.S	Q5VT06	506.214	3	1	2.898	5.52e-05	e05326	0.000102312	1084920
AC030_py_helafbspv_1mg_SrcNHS_2to1.2	2to1	2	R.VGSGAY@EQVVIK.R	Q5T8I3	665.328	2	0	2.291	0.00989	e05326	0.000102312	22670700
AC030_py_helafbspv_1mg_SrcNHS_2to1.2	2to1	2	R.YWCDAEY@DAYRR.E	O15027-5	583.226	3	1	2.534	0.000549	e05326	0.000102312	6012620
AC030_py_helafbspv_1mg_SrcNHS_2to1.2	2to1	2	R.IEEFVY@EK.L	Q9Y371-2	568.751	2	0	2.127	0.636	e05326	0.000102312	1214280
AC030_py_helafbspv_1mg_SrcNHS_2to1.2	2to1	2	R.GDADMY@DLPK.K	Q5HY57	602.736	2	0	1.868	0.00125	e05326	0.000102312	101488000
AC030_py_helafbspv_1mg_SrcNHS_2to1.2	2to1	2	K.YRPENTPEPVSTSVS@HYGAEPTTVSPCPSSSAK.G	P07947	900.658	4	0	3.783	1.43e-06	e05326	0.000102312	17971000
AC030_py_helafbspv_1mg_SrcNHS_2to1.2	2to1	2	R.VKEGYVPQEEVPVY@ENK.Y	Q9BRP8-2	1043.99	2	1	3.701	1e-09	e05326	0.000102312	9722220
AC030_py_helafbspv_1mg_SrcNHS_2to1.2	2to1	2	R.DSAY@QSITHYRPVSASR.S	Q5HY57	673.306	3	0	2.469	2.57e-06	e05326	0.000102312	2443740
AC030_py_helafbspv_1mg_SrcNHS_2to1.2	2to1	2	R.DILDREY@YSVQQHR.H	Q04912-2	634.625	3	1	4.071	1e-09	e05326	0.000102312	6065830
AC030_py_helafbspv_1mg_SrcNHS_2to1.2	2to1	2	R.TSSESIY@SRPGSSIPGSPGHTIY@AK.V	Q5T6N4	685.56	4	0	4.078	37	e05326	0.00281814	1011740
AC030_py_helafbspv_1mg_SrcNHS_2to1.2	2to1	2	R.YWCDAEY@DAYRR.E	O15027-5	874.335	2	1	2.454	0.00203	e05326	0.000102312	5896990
AC030_py_helafbspv_1mg_SrcNHS_2to1.2	2to1	2	K.GHY@EVTGS@DDETGKLQGSGVSLASK.K	Q09666	671.291	4	1	1.927	0.0052	e05326	0.000738757	544353
AC030_py_helafbspv_1mg_SrcNHS_2to1.2	2to1	2	K.GQESEY@GNITYPPAM*K.N	P29350-4	940.896	2	0	3.208	7.2e-08	e05326	0.000102312	1651210
AC030_py_helafbspv_1mg_SrcNHS_2to1.2	2to1	2	R.SY@EQVPPQGFTSR.A	Q07157-2	788.348	2	0	2.199	1.01e-05	e05326	0.000102312	5629320
AC030_py_helafbspv_1mg_SrcNHS_2to1.2	2to1	2	K.DKY@VGVSSDSVGGFR.Y	Q14677-3	826.872	2	1	3.095	1.8e-07	e05326	0.000102312	6287040
AC030_py_helafbspv_1mg_SrcNHS_2to1.2	2to1	2	R.YETSSTSAGDRY@DSLLGR.S	O14974-4	686.635	3	1	3.168	5.85e-06	e05326	0.000102312	19596300
AC030_py_helafbspv_1mg_SrcNHS_2to1.2	2to1	2	R.DLNY@CFSGM*SDHR.Y	P55795	566.543	3	0	2.498	5.21e-06	e05326	0.000102312	4123330
AC030_py_helafbspv_1mg_SrcNHS_2to1.2	2to1	2	K.KKQEDGEEY@VCPMELGQASGSASK.K	Q86W92-4	903.393	3	2	2.362	0.000608	e05326	0.000102312	1309170
AC030_py_helafbspv_1mg_SrcNHS_2to1.2	2to1	2	K.IGEGTY@GVVYK.A	Q00526	633.296	2	0	2.101	0.383	e05326	0.000102312	564161020
AC030_py_helafbspv_1mg_SrcNHS_2to1.2	2to1	2	K.AQTQEFQGSEDY@ETALSGK.E	Q96SN8-4	1084.96	2	0	3.843	0	e05326	0.000102312	1527800
AC030_py_helafbspv_1mg_SrcNHS_2to1.2	2to1	2	R.TVHDM*EQFGQQQYDIY@ER.M	Q99569-2	794.998	3	0	5.349	0	e05326	0.000102312	1823320
AC030_py_helafbspv_1mg_SrcNHS_2to1.2	2to1	2	R.HWGAGWDGGHHY@PEMDAR.Q	Q00587-2	540.466	4	0	4.287	0	e05326	0.000102312	15803400
AC030_py_helafbspv_1mg_SrcNHS_2to1.2	2to1	2	K.EISEASENIY@SDVR.G	Q8WYP5-3	846.365	2	0	3.244	7.31e-06	e05326	0.000102312	42926100
AC030_py_helafbspv_1mg_SrcNHS_2to1.2	2to1	2	R.GNNNVMSNY@EAYKPSTGAMGDR.L	Q86XP3-2	1228.51	2	0	4.31	0	e05326	0.000102312	634957
AC030_py_helafbspv_1mg_SrcNHS_2to1.2	2to1	2	K.Y@RPENTPEPVSTSVSHY@GAEPTTVSPCPSSSAK.G	P07947	1227.2	3	0	5.016	0.744	e05326	0.000102312	775299
AC030_py_helafbspv_1mg_SrcNHS_2to1.2	2to1	2	M.n#ARDY@DHLFK.L	Q15286-2	429.525	3	1	1.789	0.071	e05326	0.00247875	1395620
AC030_py_helafbspv_1mg_SrcNHS_2to1.2	2to1	2	R.ASPGHSPHY@FAASSPTSPNALPPAR.K	Q8TEM1	650.056	4	0	4.788	0	e05326	0.000102312	927332
AC030_py_helafbspv_1mg_SrcNHS_2to1.2	2to1	2	K.DKY@VGVSSDSVGGFR.Y	Q14677-3	551.584	3	1	3.123	6.41e-07	e05326	0.000102312	7916220
AC030_py_helafbspv_1mg_SrcNHS_2to1.2	2to1	2	R.YETSSTSAGDRY@DSLLGR.S	O14974-4	1029.45	2	1	3.248	5.11e-06	e05326	0.000102312	5250390
AC030_py_helafbspv_1mg_SrcNHS_2to1.2	2to1	2	R.SSLCVNGSHIY@NEEPQGPVR.H	Q9BXF6	775.013	3	0	5.154	0	e05326	0.000102312	22493200
AC030_py_helafbspv_1mg_SrcNHS_2to1.2	2to1	2	K.TYVDPHTY@EDPNQAVLK.F	P29317	690.648	3	0	3.123	2.62e-05	e05326	0.000102312	9608590
AC030_py_helafbspv_1mg_SrcNHS_2to1.2	2to1	2	K.NERPARPPPPIMTDGEDADYTHFT@NQQSSTR.H	Q8IVM0-2	722.526	5	0	1.986	3.78e-06	e05326	0.000102312	563346
AC030_py_helafbspv_1mg_SrcNHS_2to1.2	2to1	2	K.SSGSGSSVADERVDY@VVVDQQK.T	Q13480-2	798.032	3	1	4.855	0	e05326	0.000102312	14345500
AC030_py_helafbspv_1mg_SrcNHS_2to1.2	2to1	2	K.EAIQAY@SESLM*TSAPK.G	Q8WTV0-4	911.406	2	0	3.051	2.86e-06	e05326	0.000102312	1766270
AC030_py_helafbspv_1mg_SrcNHS_2to1.2	2to1	2	R.DLNY@CFSGM*SDHR.Y	P55795	849.311	2	0	2.901	6.28e-07	e05326	0.000102312	2465110
AC030_py_helafbspv_1mg_SrcNHS_2to1.2	2to1	2	R.EKDVSEYFY@EK.S	Q5VT06	758.84	2	1	2.781	0.000122	e05326	0.000102312	630761
AC030_py_helafbspv_1mg_SrcNHS_2to1.2	2to1	2	K.STLY@FNTQEK.S	Q92521	655.789	2	0	1.837	0.0115	e05326	0.000102312	822473
AC030_py_helafbspv_1mg_SrcNHS_2to1.2	2to1	2	K.M*QDIPIY@ANVHK.T	Q8WZ64	508.903	3	0	3.082	7.18e-06	e05326	0.000102312	741896
AC030_py_helafbspv_1mg_SrcNHS_2to1.2	2to1	2	K.LNY@VPLEK.Q	Q7L014	528.264	2	0	1.99	0.00204	e05326	0.000102312	3993430
AC030_py_helafbspv_1mg_SrcNHS_2to1.2	2to1	2	R.TPYEAY@DPIGK.Y	Q96J84-3	667.293	2	0	3.122	1.7e-08	e05326	0.000102312	21636800
AC030_py_helafbspv_1mg_SrcNHS_2to1.2	2to1	2	R.SPLAEHRPDAY@QDVSIHGTLPR.K	O75815	635.559	4	0	5.207	0	e05326	0.000102312	8303040
AC030_py_helafbspv_1mg_SrcNHS_2to1.2	2to1	2	K.M*PNVPNTQPAIM*KPTEEHPAY@TQIAK.E	O15126-2	1006.81	3	0	4.102	4.53e-07	e05326	0.000102312	2968280
AC030_py_helafbspv_1mg_SrcNHS_2to1.2	2to1	2	R.NM*DDY@EDFDEKHSIYPSEK.S	Q68DH5	819.988	3	1	3.233	3e-09	e05326	0.000102312	6733240
AC030_py_helafbspv_1mg_SrcNHS_2to1.2	2to1	2	K.KVSVY@LEDTD.-	O60487	624.775	2	1	2.252	5.87e-05	e05326	0.000102312	1424670
AC030_py_helafbspv_1mg_SrcNHS_2to1.2	2to1	2	K.TYVDPHTY@EDPNQAVLK.F	P29317	1035.47	2	0	4.115	0	e05326	0.000102312	2419890
AC030_py_helafbspv_1mg_SrcNHS_2to1.2	2to1	2	R.Y@HSLAPM*YYR.G	P61020	466.198	3	0	1.069	0.0207	e05326	0.000738757	6417820
AC030_py_helafbspv_1mg_SrcNHS_2to1.2	2to1	2	R.SSLCVNGSHIY@NEEPQGPVR.H	Q9BXF6	1162.01	2	0	4.467	0	e05326	0.000102312	2702640
AC030_py_helafbspv_1mg_SrcNHS_2to1.2	2to1	2	K.SKGHY@EVTGSDDETGKLQGSGVSLASK.K	Q09666	705.082	4	2	5.744	0	e05326	0.000102312	4678420
AC030_py_helafbspv_1mg_SrcNHS_2to1.2	2to1	2	K.SNETNGYLDS@AQAGPAAGPGAPGTAAGR.A	P43007	880.053	3	0	1.611	1.69	e05326	0.00716479	4377620
AC030_py_helafbspv_1mg_SrcNHS_2to1.2	2to1	2	K.TIDLGAAAHY@TGDK.A	Q14677-3	756.843	2	0	2.164	0.00513	e05326	0.000102312	19191200
AC030_py_helafbspv_1mg_SrcNHS_2to1.2	2to1	2	K.SSANVYHHPTPAVSSNFY@STVGR.N	P31270	853.389	3	0	6.933	0	e05326	0.000102312	875397
AC030_py_helafbspv_1mg_SrcNHS_2to1.2	2to1	2	K.YREY@S@PPYAPSHQQYPPSHATPLPK.K	Q9UPT8	768.595	4	1	2.789	0.00809	e05326	0.000738757	613859
AC030_py_helafbspv_1mg_SrcNHS_2to1.2	2to1	2	R.M*DKNASTFEDVTQVSSAY@QK.T	Q14247-3	782.34	3	1	3.354	6.67e-05	e05326	0.000102312	3676160
AC030_py_helafbspv_1mg_SrcNHS_2to1.2	2to1	2	K.HGDEIY@IAPSGVQK.E	Q96GX9	797.371	2	0	3.73	4.45e-06	e05326	0.000102312	2371120
AC030_py_helafbspv_1mg_SrcNHS_2to1.2	2to1	2	K.TIDLGAAAHY@TGDK.A	Q14677-3	756.842	2	0	2.841	4.05e-07	e05326	0.000102312	19191200
AC030_py_helafbspv_1mg_SrcNHS_2to1.2	2to1	2	K.DSGLY@KDLLHK.I	Q08357	456.891	3	1	2.792	0.000543	e05326	0.000102312	10973300
AC030_py_helafbspv_1mg_SrcNHS_2to1.2	2to1	2	K.TTTYTQGVPPSQGDLEY@QM*STTAR.A	P14923	910.067	3	0	3.773	2.81e-07	e05326	0.000102312	3195330
AC030_py_helafbspv_1mg_SrcNHS_2to1.2	2to1	2	R.Y@HSLAPM*YYR.G	P61020	698.792	2	0	1.402	0.12	e05326	0.000488234	7843970
AC030_py_helafbspv_1mg_SrcNHS_2to1.2	2to1	2	K.TIDLGAAAHY@TGDK.A	Q14677-3	504.897	3	0	3.442	0.0032	e05326	0.000102312	10811600
AC030_py_helafbspv_1mg_SrcNHS_2to1.2	2to1	2	K.SSGSGSSVADERVDY@VVVDQQK.T	Q13480-2	1196.54	2	1	3.938	0	e05326	0.000102312	1086160
AC030_py_helafbspv_1mg_SrcNHS_2to1.2	2to1	2	R.SPLAEHRPDAY@QDVSIHGTLPR.K	O75815	847.077	3	0	6.477	0	e05326	0.000102312	1389970
AC030_py_helafbspv_1mg_SrcNHS_2to1.2	2to1	2	R.CRDDSFFGETSHNY@HKFDSEYER.M	P43243	752.302	4	2	5.845	0	e05326	0.000102312	3276800
AC030_py_helafbspv_1mg_SrcNHS_2to1.2	2to1	2	R.AIVHDNKDGTY@AVTYIPDK.T	O75369-9	734.018	3	1	3.993	2.7e-08	e05326	0.000102312	1080700
AC030_py_helafbspv_1mg_SrcNHS_2to1.2	2to1	2	R.TY@SIDGPNASRPQSARPSINEIPER.T	Q96RT1-8	945.788	3	0	2.657	0.002	e05326	0.000102312	570851
AC030_py_helafbspv_1mg_SrcNHS_2to1.2	2to1	2	R.SYIGSNHSSLGSM*SPSNM*EGY@SK.T	P78310-2	844.676	3	0	3.616	2.18e-06	e05326	0.000102312	954037
AC030_py_helafbspv_1mg_SrcNHS_2to1.2	2to1	2	R.VADLTEQY@NEQYGAVR.T	Q9BWF3	968.43	2	0	3.675	8.1e-08	e05326	0.000102312	789214
AC030_py_helafbspv_1mg_SrcNHS_2to1.2	2to1	2	K.Y@VDAETSL.-	Q9Y6M7-5	489.198	2	0	0.995	0.546	e05326	0.00109519	512414
AC030_py_helafbspv_1mg_SrcNHS_2to1.2	2to1	2	K.DSGLY@KDLLHK.I	Q08357	684.834	2	1	2.889	0.0193	e05326	0.000102312	2648750
AC030_py_helafbspv_1mg_SrcNHS_2to1.2	2to1	2	R.CRDDSFFGETSHNY@HKFDSEYER.M	P43243	602.044	5	2	5.36	1.99e-06	e05326	0.000102312	3044220
AC030_py_helafbspv_1mg_SrcNHS_2to1.2	2to1	2	K.HGDEIY@IAPSGVQK.E	Q96GX9	531.917	3	0	2.753	0.000228	e05326	0.000102312	797020
AC030_py_helafbspv_1mg_SrcNHS_2to1.2	2to1	2	R.HFAPPTTPCSTDVCDSDY@APSR.R	O75581	854.344	3	0	5.653	0	e05326	0.000102312	2991880
AC030_py_helafbspv_1mg_SrcNHS_2to1.2	2to1	2	R.TY@SIDGPNASRPQSARPSINEIPER.T	Q96RT1-8	709.593	4	0	2.037	0.115	e05326	0.000738757	942578
AC030_py_helafbspv_1mg_SrcNHS_2to1.2	2to1	2	R.QLY@VLGHEAM*K.R	Q5JRS3	462.217	3	0	1.393	0.137	e05326	0.00109519	550970
AC030_py_helafbspv_1mg_SrcNHS_2to1.2	2to1	2	R.SDDY@MPM*SPASVSAPK.Q	Q9Y4H2	889.857	2	0	2.793	0.0018	e05326	0.000102312	458433
AC030_py_helafbspv_1mg_SrcNHS_2to1.2	2to1	2	R.VM*VY@SALR.I	Q96BI3	517.742	2	0	1.912	4.76e-05	e05326	0.000102312	68336600
AC030_py_helafbspv_1mg_SrcNHS_2to1.2	2to1	2	R.YYEGYY@AAGPGYGGR.N	Q93052	862.345	2	0	2.906	5.8e-08	e05326	0.000102312	13605500
AC030_py_helafbspv_1mg_SrcNHS_2to1.2	2to1	2	K.MNGALPSDAVGY@R.Q	Q8WUX1	715.812	2	0	2.301	2.01e-05	e05326	0.000102312	1384780
AC030_py_helafbspv_1mg_SrcNHS_2to1.2	2to1	2	R.IIASLADRPY@EEPPQKPPR.F	Q92625	753.053	3	0	2.597	2.71e-05	e05326	0.000102312	34420800
AC030_py_helafbspv_1mg_SrcNHS_2to1.2	2to1	2	R.EDGKEDISDPM*DPNPCSATY@SNLGQSR.A	Q9H792	1027.08	3	1	3.894	0	e05326	0.000102312	506759
AC030_py_helafbspv_1mg_SrcNHS_2to1.2	2to1	2	R.SYIGSNHSSLGSM*SPSNMEGY@SK.T	P78310-2	839.344	3	0	4.288	1e-09	e05326	0.000102312	3414030
AC030_py_helafbspv_1mg_SrcNHS_2to1.2	2to1	2	R.SYIGSNHSSLGSM*SPSNM*EGY@SK.T	P78310-2	844.675	3	0	3.928	6.73e-07	e05326	0.000102312	954037
AC030_py_helafbspv_1mg_SrcNHS_2to1.2	2to1	2	R.DNEVDGQDY@HFVVSR.E	Q92796-3	930.389	2	0	3.071	1.35e-07	e05326	0.000102312	1355490
AC030_py_helafbspv_1mg_SrcNHS_2to1.2	2to1	2	R.TY@SIDGPNASRPQSARPSINEIPER.T	Q96RT1-8	945.788	3	0	1.893	0.487	e05326	0.00144417	570851
AC030_py_helafbspv_1mg_SrcNHS_2to1.2	2to1	2	K.GEYRDY@SNDWSPSDTVR.R	Q9H9C1-2	709.622	3	1	3.005	1.2e-05	e05326	0.000102312	417383
AC030_py_helafbspv_1mg_SrcNHS_2to1.2	2to1	2	K.SESVVY@ADIR.K	O95297-5	609.776	2	0	2.523	1.18e-05	e05326	0.000102312	280876992
AC030_py_helafbspv_1mg_SrcNHS_2to1.2	2to1	2	R.TQRPAMVQTEDQY@QLCYR.A	P10586-2	789.683	3	0	4.927	0	e05326	0.000102312	2283650
AC030_py_helafbspv_1mg_SrcNHS_2to1.2	2to1	2	K.Y@VPLADVK.S	P42167-2	492.745	2	0	1.356	0.00532	e05326	0.000102312	39809900
AC030_py_helafbspv_1mg_SrcNHS_2to1.2	2to1	2	K.SHDNVY@SLGGLEGR.K	Q86SQ0-3	792.349	2	0	3.531	0	e05326	0.000102312	6714310
AC030_py_helafbspv_1mg_SrcNHS_2to1.2	2to1	2	R.KNASSVSQDSWEQNY@SPGEGFQSAK.E	Q8TEW0-7	937.738	3	1	5.685	0	e05326	0.000102312	2356810
AC030_py_helafbspv_1mg_SrcNHS_2to1.2	2to1	2	K.M*PNVPNTQPAIM*KPTEEHPAYT@QIAK.E	O15126-2	755.36	4	0	5.611	0	e05326	0.000102312	4345420
AC030_py_helafbspv_1mg_SrcNHS_2to1.2	2to1	2	K.VQCFSHPTY@QSPDLLPKPSHK.S	Q9UPS8-3	637.305	4	0	3.015	1.42e-07	e05326	0.000102312	2473510
AC030_py_helafbspv_1mg_SrcNHS_2to1.2	2to1	2	K.SHDNVY@SLGGLEGR.K	Q86SQ0-3	528.569	3	0	3.618	0	e05326	0.000102312	4574390
AC030_py_helafbspv_1mg_SrcNHS_2to1.2	2to1	2	R.FERPM*DYY@EDLK.M	Q9NQS3	851.35	2	0	2.122	0.00699	e05326	0.000102312	1291760
AC030_py_helafbspv_1mg_SrcNHS_2to1.2	2to1	2	K.REEPEALY@AAVNK.K	Q9NZM3-4	785.371	2	1	2.777	7.5e-06	e05326	0.000102312	47026200
AC030_py_helafbspv_1mg_SrcNHS_2to1.2	2to1	2	K.SKGHY@EVTGS@DDETGKLQGSGVSLASK.K	Q09666	966.429	3	2	4.519	0.0738	e05326	0.000102312	70579904
AC030_py_helafbspv_1mg_SrcNHS_2to1.2	2to1	2	R.SY@IGSNHSSLGSM*SPSNMEGY@SK.T	P78310-2	866	3	0	1.73	0.428	e05326	0.00239702	827587
AC030_py_helafbspv_1mg_SrcNHS_2to1.2	2to1	2	R.Y@VLCPSTTPSPAQPADR.G	P30530-2	970.436	2	0	3.279	1e-09	e05326	0.000102312	2646040
AC030_py_helafbspv_1mg_SrcNHS_2to1.2	2to1	2	K.TY@VDPHTY@EDPNQAVLK.F	P29317	717.302	3	0	3.46	0	e05326	0.000102312	7377910
AC030_py_helafbspv_1mg_SrcNHS_2to1.2	2to1	2	R.YYEGYY@AAGPGYGGR.N	Q93052	575.232	3	0	3.808	0	e05326	0.000102312	1695100
AC030_py_helafbspv_1mg_SrcNHS_2to1.2	2to1	2	-.n#M*ENGAVY@SPTTEEDPGPAR.G	Q9NX76	1079.94	2	0	3.936	0	e05326	0.000102312	6422180
AC030_py_helafbspv_1mg_SrcNHS_2to1.2	2to1	2	R.KY@ISITVPSK.T	Q9H1N7-3	608.325	2	1	1.924	0.00919	e05326	0.000102312	666505
AC030_py_helafbspv_1mg_SrcNHS_2to1.2	2to1	2	K.AMM*SQSGHEY@DPINYM*K.K	Q7Z6E9-4	705.275	3	0	2.941	1.12	e05326	0.000738757	686926
AC030_py_helafbspv_1mg_SrcNHS_2to1.2	2to1	2	K.GQESEY@GNITYPPAM*K.N	P29350-4	627.599	3	0	2.577	0.00127	e05326	0.000102312	448370
AC030_py_helafbspv_1mg_SrcNHS_2to1.2	2to1	2	K.YREYS@PPY@APSHQQYPPSHATPLPK.K	Q9UPT8	768.595	4	1	1.991	0.315	e05326	0.00169886	613859
AC030_py_helafbspv_1mg_SrcNHS_2to1.2	2to1	2	-.n#M*ENGAVYS@PTTEEDPGPAR.G	Q9NX76	720.293	3	0	1.861	1.52e-05	e05326	0.000102312	4835810
AC030_py_helafbspv_1mg_SrcNHS_2to1.2	2to1	2	R.STNSHQSSTENELKY@SEPRPWSSTDSDSSLR.N	Q15032-2	898.895	4	1	4.91	0	e05326	0.000102312	1438910
AC030_py_helafbspv_1mg_SrcNHS_2to1.2	2to1	2	K.Y@IPLPQR.V	Q8WWM7-8	483.745	2	0	1.14	0.102	e05326	0.00056802	886830
AC030_py_helafbspv_1mg_SrcNHS_2to1.2	2to1	2	K.TSEDQQTACGTIY@SQTLSIKK.L	O60566-3	813.712	3	1	4.682	0	e05326	0.000102312	1180110
AC030_py_helafbspv_1mg_SrcNHS_2to1.2	2to1	2	K.TY@VDPHTY@EDPNQAVLK.F	P29317	1075.45	2	0	3.384	0	e05326	0.000102312	3264060
AC030_py_helafbspv_1mg_SrcNHS_2to1.2	2to1	2	R.KNASSVSQDSWEQNY@SPGEGFQSAK.E	Q8TEW0-7	937.7	3	1	5.238	0	e05326	0.000102312	388567
AC030_py_helafbspv_1mg_SrcNHS_2to1.2	2to1	2	K.VIM*DY@ESLEK.A	P00491	661.785	2	0	1.863	0.0239	e05326	0.000102312	414332
AC030_py_helafbspv_1mg_SrcNHS_2to1.2	2to1	2	K.ASPAAEDASPSGYPY@SGPPPPAY@HYR.N	Q92738-2	955.728	3	0	4.451	0.00437	e05326	0.000102312	382165
AC030_py_helafbspv_1mg_SrcNHS_2to1.2	2to1	2	R.SLLEGQEDHY@NNLSASK.V	P08727	992.95	2	0	1.618	0.00389	e05326	0.000488234	239039
AC030_py_helafbspv_1mg_SrcNHS_2to1.2	2to1	2	-.n#M*ENGAVY@SPTTEEDPGPAR.G	Q9NX76	720.292	3	0	2.036	4.97e-06	e05326	0.000102312	4835810
AC030_py_helafbspv_1mg_SrcNHS_2to1.2	2to1	2	K.GHY@EVTGS@DDETGKLQGSGVSLASK.K	Q09666	894.72	3	1	4.424	2.28e-07	e05326	0.000102312	17531800
AC030_py_helafbspv_1mg_SrcNHS_2to1.2	2to1	2	R.GPVSGTEPEPVY@SM*EAADYR.E	Q14247-3	1125.97	2	0	4.335	1e-09	e05326	0.000102312	6552800
AC030_py_helafbspv_1mg_SrcNHS_2to1.2	2to1	2	R.DNEVDGQDY@HFVVSR.E	Q92796-3	620.595	3	0	1.678	0.155	e05326	0.00056802	2007820
AC030_py_helafbspv_1mg_SrcNHS_2to1.2	2to1	2	R.EQAFY@NM*LR.R	Q6ZS17-3	634.265	2	0	1.483	0.297	e05326	0.000738757	1755330
AC030_py_helafbspv_1mg_SrcNHS_2to1.2	2to1	2	R.GPVSGTEPEPVY@SM*EAADYR.E	Q14247-3	750.984	3	0	4.548	0	e05326	0.000102312	8142670
AC030_py_helafbspv_1mg_SrcNHS_2to1.2	2to1	2	R.SQSLPNSLDY@TQTSDPGR.H	Q96TC7	1023.45	2	0	2.846	1.08e-05	e05326	0.000102312	708645
AC030_py_helafbspv_1mg_SrcNHS_2to1.2	2to1	2	K.FYDANYDGKEY@DPVEAR.Q	Q15555-2	711.296	3	1	3.597	2.06e-05	e05326	0.000102312	4303870
AC030_py_helafbspv_1mg_SrcNHS_2to1.2	2to1	2	R.DLIHDQDEDEEEEEGQRFY@AGGSER.S	Q9UNZ2-4	1011.74	3	1	4.938	2e-09	e05326	0.000102312	786121
AC030_py_helafbspv_1mg_SrcNHS_2to1.2	2to1	2	K.YGIY@AVENEHM*NR.L	Q9UEU0-2	564.569	3	0	2.537	6.61e-05	e05326	0.000102312	1936940
AC030_py_helafbspv_1mg_SrcNHS_2to1.2	2to1	2	K.VQCFSHPTY@QSPDLLPKPSHK.S	Q9UPS8-3	849.404	3	0	4.89	0	e05326	0.000102312	369238
AC030_py_helafbspv_1mg_SrcNHS_2to1.2	2to1	2	R.VKGEEIY@SMDEGIR.T	Q96P70	569.257	3	1	3.343	5.4e-07	e05326	0.000102312	572398
AC030_py_helafbspv_1mg_SrcNHS_2to1.2	2to1	2	R.Y@IEYIR.V	Q96QE2	468.716	2	0	1.32	0.1	e05326	0.000738757	362596
AC030_py_helafbspv_1mg_SrcNHS_2to1.2	2to1	2	-.n#M*DKY@DDLGLEASK.F	Q9UGP4	811.84	2	1	3.349	9.48e-07	e05326	0.000102312	1745350
AC030_py_helafbspv_1mg_SrcNHS_2to1.2	2to1	2	R.FERPM*DYY@EDLK.M	Q9NQS3	567.902	3	0	2.464	0.00279	e05326	0.000102312	637652
AC030_py_helafbspv_1mg_SrcNHS_2to1.2	2to1	2	K.FYDANYDGKEY@DPVEAR.Q	Q15555-2	1066.44	2	1	4.081	1e-09	e05326	0.000102312	1140210
AC030_py_helafbspv_1mg_SrcNHS_2to1.2	2to1	2	R.M*PLSNGQM*GQPLRPQANY@SQIHHPPQASVAR.H	Q96RT1-8	881.422	4	0	3.591	0.000512	e05326	0.000102312	796399
AC030_py_helafbspv_1mg_SrcNHS_2to1.2	2to1	2	R.EELREQVY@DAMGEKEEAK.K	P49321-3	745.331	3	2	5.035	0	e05326	0.000102312	639217
AC030_py_helafbspv_1mg_SrcNHS_2to1.2	2to1	2	K.GTVIKPPVEEY@EEM*K.S	Q9P0K7-3	615.62	3	0	2.968	0.000353	e05326	0.000102312	951690
AC030_py_helafbspv_1mg_SrcNHS_2to1.2	2to1	2	K.DKS@PVREPIDNLTPEER.D	Q5QP23	692.333	3	2	3.045	3.36e-05	e05326	0.000102312	265396
AC030_py_helafbspv_1mg_SrcNHS_2to1.2	2to1	2	R.NSFLY@AR.S	Q8TED9-4	475.711	2	0	1.601	0.245	e05326	0.0003996	1235320
AC030_py_helafbspv_1mg_SrcNHS_2to1.2	2to1	2	R.DCLADVDTKPAY@QNLR.Q	Q96IK1-2	653.629	3	0	2.416	0.0208	e05326	0.000102312	1991710
AC030_py_helafbspv_1mg_SrcNHS_2to1.2	2to1	2	K.SHDNVY@SLGGLEGR.K	Q86SQ0-3	528.592	3	0	4.005	0	e05326	0.000102312	70815.5
AC030_py_helafbspv_1mg_SrcNHS_2to1.2	2to1	2	K.KKPKPPAPPTPSIY@DDIN.-	Q14CW9-2	686.683	3	1	1.9	0.187	e05326	0.000738757	6790150
AC030_py_helafbspv_1mg_SrcNHS_2to1.2	2to1	2	K.LSLEGDHSTPPSAY@GSVK.A	P07355-2	642.297	3	0	2.185	0.00417	e05326	0.000488234	35163100
AC030_py_helafbspv_1mg_SrcNHS_2to1.2	2to1	2	K.Y@SFM*ATVTK.A	O43865	572.245	2	0	2.266	9.93e-07	e05326	0.000102312	2751650
AC030_py_helafbspv_1mg_SrcNHS_2to1.2	2to1	2	K.IGEGTYGVVYK.A	Q00526	593.313	2	0	2.38	1.92e-05	e05326	0.000102312	674325
AC030_py_helafbspv_1mg_SrcNHS_2to1.2	2to1	2	K.SQISVY@SELNK.I	Q9H8H0	674.314	2	0	2.164	0.000255	e05326	0.000102312	3572360
AC030_py_helafbspv_1mg_SrcNHS_2to1.2	2to1	2	R.DNEVDGQDY@HFVVSR.E	Q92796-3	930.393	2	0	1.352	0.271	e05326	0.00135759	1355490
AC030_py_helafbspv_1mg_SrcNHS_2to1.2	2to1	2	K.GAAPNVVY@TYTGKR.I	Q16630-3	526.257	3	1	3.259	8.01e-07	e05326	0.000102312	7829780
AC030_py_helafbspv_1mg_SrcNHS_2to1.2	2to1	2	R.DLQY@ITVSK.E	Q5TIG5	573.777	2	0	1.972	0.00246	e05326	0.000102312	8716380
AC030_py_helafbspv_1mg_SrcNHS_2to1.2	2to1	2	K.NQEEY@KEVNFTSELRK.H	Q9ULW0	698.659	3	2	1.979	0.00107	e05326	0.0003996	422360
AC030_py_helafbspv_1mg_SrcNHS_2to1.2	2to1	2	R.AY@QHGGVTGLSQY.-	Q92900-2	730.816	2	0	2.106	8.2e-07	e05326	0.000102312	2401700
AC030_py_helafbspv_1mg_SrcNHS_2to1.2	2to1	2	K.ISLESEY@EKIK.D	Q9P0S2	709.847	2	1	1.9	0.0366	e05326	0.00056802	942578
AC030_py_helafbspv_1mg_SrcNHS_2to1.2	2to1	2	K.GHY@EVTGSDDETGKLQGSGVSLASK.K	Q09666	868.064	3	1	4.928	0	e05326	0.000102312	1334700
AC030_py_helafbspv_1mg_SrcNHS_2to1.2	2to1	2	K.KPY@QLIAQDNETEKPIDSETKM*.-	P43003-2	892.085	3	1	3.343	5.3e-08	e05326	0.000102312	1283270
AC030_py_helafbspv_1mg_SrcNHS_2to1.2	2to1	2	K.GAAPNVVY@TYTGKR.I	Q16630-3	788.882	2	1	2.05	2.22e-05	e05326	0.000102312	6312040
AC030_py_helafbspv_1mg_SrcNHS_2to1.2	2to1	2	R.RPLEQQQPHHIPTSAPVY@QQPQQQPVAQSYGGYK.E	Q14847-2	992.235	4	0	5.522	0	e05326	0.000102312	58686100
AC030_py_helafbspv_1mg_SrcNHS_2to1.2	2to1	2	R.VADTLPAT@RAT@MLMS@R.T	F8WBJ1	658.606	3	1	1.599	0.342	e05326	0.0045991	3712980
AC030_py_helafbspv_1mg_SrcNHS_2to1.2	2to1	2	R.ASPGHSPHY@FAASSPTSPNALPPAR.K	Q8TEM1	866.405	3	0	5.739	0	e05326	0.000102312	3801760
AC030_py_helafbspv_1mg_SrcNHS_2to1.2	2to1	2	R.VADLTEQYNEQY@GAVR.T	Q9BWF3	645.956	3	0	4.048	1.08e-06	e05326	0.000102312	3697100
AC030_py_helafbspv_1mg_SrcNHS_2to1.2	2to1	2	R.TSSESIYSRPGSSIPGSPGHTIY@AK.V	Q5T6N4	887.087	3	0	3.138	9.73e-05	e05326	0.000102312	886530
AC030_py_helafbspv_1mg_SrcNHS_2to1.2	2to1	2	R.DFGEEHPFY@DR.V	Q68CQ4	746.285	2	0	2.993	1.95e-05	e05326	0.000102312	3426830
AC030_py_helafbspv_1mg_SrcNHS_2to1.2	2to1	2	R.SQSLPNSLDY@TQTSDPGR.H	Q96TC7	682.634	3	0	1.817	0.217	e05326	0.000921404	426543
AC030_py_helafbspv_1mg_SrcNHS_2to1.2	2to1	2	K.VLLPEY@GGTK.V	P61604	578.787	2	0	1.401	0.0173	e05326	0.00056802	429940
AC030_py_helafbspv_1mg_SrcNHS_2to1.2	2to1	2	K.IVSNWDRY@QDIEK.E	Q9NQS1	582.603	3	1	1.595	0.898	e05326	0.00988009	507076
AC030_py_helafbspv_1mg_SrcNHS_2to1.2	2to1	2	R.FAVPTY@AAK.Q	Q13443	524.25	2	0	1.431	0.0788	e05326	0.000102312	58467000
AC030_py_helafbspv_1mg_SrcNHS_2to1.2	2to1	2	R.AY@QHGGVTGLSQY.-	Q92900-2	730.83	2	0	1.997	0.000282	e05326	0.000102312	2401700
AC030_py_helafbspv_1mg_SrcNHS_2to1.2	2to1	2	R.DFGEEHPFY@DR.V	Q68CQ4	497.859	3	0	2.115	0.00298	e05326	0.000102312	1372230
AC030_py_helafbspv_1mg_SrcNHS_2to1.2	2to1	2	R.IQYEM*EY@TEGISQR.M	Q9GZY8-5	921.887	2	0	2.683	2.17e-05	e05326	0.000102312	1455900
AC030_py_helafbspv_1mg_SrcNHS_2to1.2	2to1	2	R.GNNNVMSNY@EAYKPSTGAMGDR.L	Q86XP3-2	819.335	3	0	2.613	0.000517	e05326	0.000102312	828481
AC030_py_helafbspv_1mg_SrcNHS_2to1.2	2to1	2	R.VVQQEVVRY@EEEPGLR.A	O60437	670.663	3	1	2.75	3.58e-05	e05326	0.000102312	2161730
AC030_py_helafbspv_1mg_SrcNHS_2to1.2	2to1	2	K.IVSNWDRY@QDIEK.E	Q9NQS1	873.4	2	1	1.738	3.19	e05326	0.00567059	471409
AC030_py_helafbspv_1mg_SrcNHS_2to1.2	2to1	2	R.SLLEGQEDHY@NNLSASK.V	P08727	662.295	3	0	2.408	0.000571	e05326	0.000102312	4659910
AC030_py_helafbspv_1mg_SrcNHS_2to1.2	2to1	2	R.DSAY@QSITHYRPVSASR.S	Q5HY57	673.312	3	0	2.711	8.49e-05	e05326	0.000102312	14027600
AC030_py_helafbspv_1mg_SrcNHS_2to1.2	2to1	2	K.Y@KEFKF.-	Q13435	471.213	2	2	1.12	0.124	e05326	0.00865727	413976
AC030_py_helafbspv_1mg_SrcNHS_2to1.2	2to1	2	K.LTEMQVESSYY@SPQK.V	Q7Z7G8-6	935.402	2	0	2.632	1.4e-08	e05326	0.000102312	930214
AC030_py_helafbspv_1mg_SrcNHS_2to1.2	2to1	2	K.VIPEDASESEEKLDQKEDGSKY@ETIHLTEEPTK.L	Q9H2P0	964.452	4	3	4.833	2e-09	e05326	0.000102312	2883690
AC030_py_helafbspv_1mg_SrcNHS_2to1.2	2to1	2	K.IRPGEQEQY@ESTIGFK.L	P11171-7	654.639	3	0	3.37	1.44e-06	e05326	0.000102312	1060270
AC030_py_helafbspv_1mg_SrcNHS_2to1.2	2to1	2	R.KDY@INAYSHTMSEYGR.M	Q9P2W9	672.284	3	1	2.623	0.000309	e05326	0.000102312	419389
AC030_py_helafbspv_1mg_SrcNHS_2to1.2	2to1	2	R.Y@SGSYNDYLR.A	Q96PK6	659.273	2	0	2.09	7.45e-05	e05326	0.000102312	1403270
AC030_py_helafbspv_1mg_SrcNHS_2to1.2	2to1	2	K.IRPGEQEQY@ESTIGFK.L	P11171-7	981.456	2	0	3.934	0	e05326	0.000102312	1014440
AC030_py_helafbspv_1mg_SrcNHS_2to1.2	2to1	2	K.GTVIKPPVEEY@EEM*K.S	Q9P0K7-3	922.925	2	0	2.219	0.00202	e05326	0.000102312	489968
AC030_py_helafbspv_1mg_SrcNHS_2to1.2	2to1	2	K.SESVVYADIR.K	O95297-5	569.791	2	0	2.253	0.000196	e05326	0.000102312	955685
AC030_py_helafbspv_1mg_SrcNHS_2to1.2	2to1	2	K.HGDEIITSTTSNY@ETQTFSSK.T	Q6P2Q9	809.352	3	0	5.023	0	e05326	0.000102312	4908070
AC030_py_helafbspv_1mg_SrcNHS_2to1.2	2to1	2	R.HHEGGTPY@AEYGGWYK.A	Q9NSK0-3	644.598	3	0	3.043	1.06e-06	e05326	0.000102312	2413900
AC030_py_helafbspv_1mg_SrcNHS_2to1.2	2to1	2	K.NERPARPPPPIMTDGEDADY@THFTNQQSSTR.H	Q8IVM0-2	902.903	4	0	5.365	4.4e-08	e05326	0.000102312	13870400
AC030_py_helafbspv_1mg_SrcNHS_2to1.2	2to1	2	R.QQQMVVAHQY@SFAPDGEAR.L	Q68CZ2-2	747.999	3	0	4.049	2e-09	e05326	0.000102312	1224990
AC030_py_helafbspv_1mg_SrcNHS_2to1.2	2to1	2	K.QLQLY@EIHGAQK.I	Q05209	503.25	3	0	2.897	0.00012	e05326	0.000102312	894760
AC030_py_helafbspv_1mg_SrcNHS_2to1.2	2to1	2	R.Y@SGSYNDYLR.A	Q96PK6	659.262	2	0	1.686	0.00509	e05326	0.000102312	1180620
AC030_py_helafbspv_1mg_SrcNHS_2to1.2	2to1	2	R.MGSGIQY@GDAALR.Q	P20338	709.811	2	0	2.162	0.00219	e05326	0.000102312	643277
AC030_py_helafbspv_1mg_SrcNHS_2to1.2	2to1	2	R.CY@DKPWLVNSK.A	H3BQK9	497.224	3	0	1.604	1.14	e05326	0.00056802	664207
AC030_py_helafbspv_1mg_SrcNHS_2to1.2	2to1	2	K.QLQLY@EIHGAQK.I	Q05209	754.371	2	0	2.398	0.000644	e05326	0.000102312	811755
AC030_py_helafbspv_1mg_SrcNHS_2to1.2	2to1	2	R.VVQQEVVRY@EEEPGLR.A	O60437	1005.49	2	1	2.478	0.00375	e05326	0.000102312	437493
AC030_py_helafbspv_1mg_SrcNHS_2to1.2	2to1	2	R.NVTPNSY@AEPLAAPGGGER.Y	Q9NYD6	990.449	2	0	2.484	2.19e-05	e05326	0.000102312	1101050
AC030_py_helafbspv_1mg_SrcNHS_2to1.2	2to1	2	K.DSLY@KPILR.Q	Q14692	592.809	2	0	1.495	0.301	e05326	0.00109519	373607
AC030_py_helafbspv_1mg_SrcNHS_2to1.2	2to1	2	K.LSLEGDHSTPPSAY@GSVK.A	P07355-2	962.941	2	0	5.212	0	e05326	0.000102312	14123700
AC030_py_helafbspv_1mg_SrcNHS_2to1.2	2to1	2	R.VKM*PEQEY@EFPEPR.N	Q9H6X2	937.908	2	1	2.73	2.08e-05	e05326	0.000102312	4558410
AC030_py_helafbspv_1mg_SrcNHS_2to1.2	2to1	2	R.VY@ESIGQYGGETVK.I	Q8N3R9-2	805.363	2	0	2.677	3.38e-07	e05326	0.000102312	69190304
AC030_py_helafbspv_1mg_SrcNHS_2to1.2	2to1	2	K.VKGEY@DVTVPK.L	Q09666	657.823	2	1	1.899	0.00194	e05326	0.000102312	4388600
AC030_py_helafbspv_1mg_SrcNHS_2to1.2	2to1	2	R.VY@ENVGLM*QQQK.S	Q06124-2	766.847	2	0	2.416	2.35e-06	e05326	0.000102312	3930640
AC030_py_helafbspv_1mg_SrcNHS_2to1.2	2to1	2	K.IRPGEQEQY@ESTIGFK.L	P11171-7	654.611	3	0	3.407	6.65e-06	e05326	0.000102312	431178
AC030_py_helafbspv_1mg_SrcNHS_2to1.2	2to1	2	R.AHAWPSPYKDY@EVKK.E	Q8NFJ5	475.478	4	2	2.291	0.0417	e05326	0.00118236	2311110
AC030_py_helafbspv_1mg_SrcNHS_2to1.2	2to1	2	R.SLLEGQEDHY@NNLSASK.V	P08727	992.939	2	0	2.602	1.21e-05	e05326	0.000102312	2004550
AC030_py_helafbspv_1mg_SrcNHS_2to1.2	2to1	2	K.SLPSGSHQGPVIY@AQLDHSGGHHSDK.I	O95297-4	559.059	5	0	2.671	0.0124	e05326	0.000102312	1965460
AC030_py_helafbspv_1mg_SrcNHS_2to1.2	2to1	2	R.DSAY@QSITHYRPVS@ASR.S	Q5HY57	699.966	3	0	1.611	1.12	e05326	0.00256206	1461360
AC030_py_helafbspv_1mg_SrcNHS_2to1.2	2to1	2	K.ALNGAEPNY@HSLPSAR.T	Q6IAA8	888.909	2	0	2.648	7.24e-06	e05326	0.000102312	1374250
AC030_py_helafbspv_1mg_SrcNHS_2to1.2	2to1	2	R.VY@ENVGLMQQQK.S	Q06124-2	758.85	2	0	1.867	0.0286	e05326	0.000102312	1305060
AC030_py_helafbspv_1mg_SrcNHS_2to1.2	2to1	2	K.TTEDEVHICHNQDGY@SYPSR.Q	P01130-4	830.003	3	0	3.373	7.65e-05	e05326	0.000102312	1270500
AC030_py_helafbspv_1mg_SrcNHS_2to1.2	2to1	2	R.AHAWPSPYKDY@EVKK.E	Q8NFJ5	633.634	3	2	2.899	4.6e-08	e05326	0.000102312	1969930
AC030_py_helafbspv_1mg_SrcNHS_2to1.2	2to1	2	R.RPGPGTLY@DVPR.E	P56945-2	704.345	2	0	1.548	0.185	e05326	0.00239702	1069060
AC030_py_helafbspv_1mg_SrcNHS_2to1.2	2to1	2	R.M*PLSNGQMGQPLRPQANYS@QIHHPPQASVAR.H	Q96RT1-8	877.421	4	0	4.853	6.3e-08	e05326	0.000102312	1382280
AC030_py_helafbspv_1mg_SrcNHS_2to1.2	2to1	2	R.IIASLADRPY@EEPPQKPPR.F	Q92625	753.053	3	0	2.859	4.56e-05	e05326	0.000102312	34420800
AC030_py_helafbspv_1mg_SrcNHS_2to1.2	2to1	2	K.VIPEDASESEEKLDQKEDGSKY@ETIHLTEEPTK.L	Q9H2P0	771.762	5	3	4.167	2.9e-08	e05326	0.000102312	13448300
AC030_py_helafbspv_1mg_SrcNHS_2to1.2	2to1	2	R.MPLSNGQM*GQPLRPQANYS@QIHHPPQASVAR.H	Q96RT1-8	877.421	4	0	4.329	9e-09	e05326	0.000102312	1382280
AC030_py_helafbspv_1mg_SrcNHS_2to1.2	2to1	2	R.NISHY@EEQLVK.M	Q9BUB1	720.333	2	0	2.638	0.000331	e05326	0.000102312	1599970
AC030_py_helafbspv_1mg_SrcNHS_2to1.2	2to1	2	R.TMSVSDFNY@SR.T	Q96RT1-8	693.775	2	0	2.482	1.35e-05	e05326	0.000102312	3662710
AC030_py_helafbspv_1mg_SrcNHS_2to1.2	2to1	2	K.TY@SECEDGTYSPEISWHHR.K	Q9BUQ5	811.988	3	0	4.482	0	e05326	0.000102312	1237840
AC030_py_helafbspv_1mg_SrcNHS_2to1.2	2to1	2	R.VKM*PEQEY@EFPEPR.N	Q9H6X2	625.607	3	1	4.62	2e-09	e05326	0.000102312	6837410
AC030_py_helafbspv_1mg_SrcNHS_2to1.2	2to1	2	R.ASPGHSPHY@FAASSPTSPNALPPAR.K	Q8TEM1	866.403	3	0	5.516	0	e05326	0.000102312	3801760
AC030_py_helafbspv_1mg_SrcNHS_2to1.2	2to1	2	K.SFQNY@IR.Q	Q14644	504.222	2	0	1.25	0.0134	e05326	0.000102312	2518100
AC030_py_helafbspv_1mg_SrcNHS_2to1.2	2to1	2	K.FAQY@WR.K	Q8NEB9	475.701	2	0	1.195	0.282	e05326	0.000488234	1620500
AC030_py_helafbspv_1mg_SrcNHS_2to1.2	2to1	2	K.FVNLY@TR.E	Q15650	496.735	2	0	1.597	0.369	e05326	0.0003996	837341
AC030_py_helafbspv_1mg_SrcNHS_2to1.2	2to1	2	K.HGDEIITSTTSNY@ETQTFSSK.T	Q6P2Q9	1213.53	2	0	5.533	0	e05326	0.000102312	749038
AC030_py_helafbspv_1mg_SrcNHS_2to1.2	2to1	2	R.RSTSTLY@SQFQTAESENR.S	O95248-4	728.961	3	1	2.23	9e-09	e05326	0.0003996	2033950
AC030_py_helafbspv_1mg_SrcNHS_2to1.2	2to1	2	R.GPY@VLGPADREDEEEDEEEEEQTDPK.K	Q01970	1029.08	3	1	3.45	2e-09	e05326	0.000102312	490512
AC030_py_helafbspv_1mg_SrcNHS_2to1.2	2to1	2	R.IQYEM*EY@TEGISQR.M	Q9GZY8-5	614.926	3	0	2.122	6.01e-05	e05326	0.000102312	411979
AC030_py_helafbspv_1mg_SrcNHS_2to1.2	2to1	2	K.LVTEM*GTY@ATQSALSSSRPTK.K	P53618	775.364	3	0	4.254	0	e05326	0.000102312	1033970
AC030_py_helafbspv_1mg_SrcNHS_2to1.2	2to1	2	R.EKPAQDPLY@DVPNASGGQAGGPQRPGR.V	Q13671-2	948.117	3	0	3.172	2.69e-06	e05326	0.000102312	59673300
AC030_py_helafbspv_1mg_SrcNHS_2to1.2	2to1	2	K.GQESEY@GNITYPPAM*K.N	P29350-4	940.897	2	0	3.396	0	e05326	0.000102312	1651210
AC030_py_helafbspv_1mg_SrcNHS_2to1.2	2to1	2	R.SEILDESEDY@RDTVVK.R	Q8NE01	659.964	3	1	3.227	1.07e-06	e05326	0.000102312	4064080
AC030_py_helafbspv_1mg_SrcNHS_2to1.2	2to1	2	K.VNENKY@ENVDLLCK.L	Q9NSV4-7	606.612	3	1	4.089	7.3e-08	e05326	0.000102312	1130620
AC030_py_helafbspv_1mg_SrcNHS_2to1.2	2to1	2	K.DSGLY@KELLHK.L	Q8WUM9	461.563	3	1	2.686	0.00994	e05326	0.000102312	11422900
AC030_py_helafbspv_1mg_SrcNHS_2to1.2	2to1	2	R.DLNY@CFSGM*SDHR.Y	P55795	566.543	3	0	1.668	0.027	e05326	0.000488234	4123330
AC030_py_helafbspv_1mg_SrcNHS_2to1.2	2to1	2	R.EKPAQDPLY@DVPNASGGQAGGPQRPGR.V	Q13671-2	711.34	4	0	3.79	1.54e-07	e05326	0.000102312	19931300
AC030_py_helafbspv_1mg_SrcNHS_2to1.2	2to1	2	R.SEILDESEDY@RDTVVK.R	Q8NE01	989.441	2	1	3.591	3.03e-07	e05326	0.000102312	1450030
AC030_py_helafbspv_1mg_SrcNHS_2to1.2	2to1	2	K.RPLLAFACDDKDGKY@DSSR.E	Q96J01	574.265	4	2	3.61	1e-09	e05326	0.000102312	780924
AC030_py_helafbspv_1mg_SrcNHS_2to1.2	2to1	2	R.RYWCDAEY@DAYR.R	O15027-5	874.336	2	1	3.016	0.00321	e05326	0.000102312	5896990
AC030_py_helafbspv_1mg_SrcNHS_2to1.2	2to1	2	K.APKPSFVSY@VRPEEIHTNEKEVTEK.E	Q9C0I1-3	599.7	5	1	3.689	5.45e-06	e05326	0.000102312	987874
AC030_py_helafbspv_1mg_SrcNHS_2to1.2	2to1	2	R.VMVY@SALR.I	Q96BI3	509.744	2	0	1.677	8.01e-07	e05326	0.000102312	21194900
AC030_py_helafbspv_1mg_SrcNHS_2to1.2	2to1	2	R.MLEDSESSY@EPDELTK.E	Q92859-3	976.893	2	0	3.303	7e-09	e05326	0.000102312	1358490
AC030_py_helafbspv_1mg_SrcNHS_2to1.2	2to1	2	K.KELTY@QNTDLSEIKEEEQVK.S	Q32MZ4-3	835.399	3	2	7.596	0	e05326	0.000102312	2823540
AC030_py_helafbspv_1mg_SrcNHS_2to1.2	2to1	2	R.SETFEST@PIR.G	Q13332-5	623.772	2	0	1.137	0.562	e05326	0.00152603	1088550
AC030_py_helafbspv_1mg_SrcNHS_2to1.2	2to1	2	K.SEILDESDMY@TDNR.S	Q6P4Q7	884.343	2	0	2.946	9.99e-07	e05326	0.000102312	1304860
AC030_py_helafbspv_1mg_SrcNHS_2to1.2	2to1	2	K.GTEHYS@YPCTPTTM*LPR.S	Q8TEW6	702.961	3	0	2.281	0.000139	e05326	0.000102312	829913
AC030_py_helafbspv_1mg_SrcNHS_2to1.2	2to1	2	R.GSIY@HSVEGPLTGHGESIQDSR.T	Q2LD37-7	802.697	3	0	3.92	3e-09	e05326	0.000102312	3109690
AC030_py_helafbspv_1mg_SrcNHS_2to1.2	2to1	2	K.DSGLY@KELLHK.L	Q8WUM9	691.841	2	1	3.153	1.62e-05	e05326	0.000102312	1259230
AC030_py_helafbspv_1mg_SrcNHS_2to1.2	2to1	2	R.DLNY@CFSGM*SDHR.Y	P55795	849.309	2	0	2.243	0.000301	e05326	0.000102312	2465110
AC030_py_helafbspv_1mg_SrcNHS_2to1.2	2to1	2	K.GGGAPWPGGAQT@YSPSSTCR.Y	Q765P7	1037.43	2	0	3.157	0	e05326	0.000102312	340303
AC030_py_helafbspv_1mg_SrcNHS_2to1.2	2to1	2	R.RSTSTLY@SQFQTAESENR.S	O95248-4	728.992	3	1	2.381	3e-09	e05326	0.000102312	1145580
AC030_py_helafbspv_1mg_SrcNHS_2to1.2	2to1	2	K.APKPSFVSY@VRPEEIHTNEKEVTEK.E	Q9C0I1-3	749.372	4	1	3.75	1.1e-08	e05326	0.000102312	529362
AC030_py_helafbspv_1mg_SrcNHS_2to1.2	2to1	2	R.NM*DDY@EDFDEKHSIYPSEK.S	Q68DH5	819.988	3	1	3.949	0	e05326	0.000102312	6733240
AC030_py_helafbspv_1mg_SrcNHS_2to1.2	2to1	2	R.LSNCDPPPTY@EEATGQVNLQR.S	O14668	823.699	3	0	6.111	0	e05326	0.000102312	6782440
AC030_py_helafbspv_1mg_SrcNHS_2to1.2	2to1	2	K.SKGHY@EVTGSDDETGKLQGSGVSLASK.K	Q09666	705.08	4	2	5.342	0	e05326	0.000102312	4678420
AC030_py_helafbspv_1mg_SrcNHS_2to1.2	2to1	2	R.SVYIKPCHY@SSL.-	Q9ULG6-2	767.346	2	0	1.709	0.00165	e05326	0.000102312	3055250
AC030_py_helafbspv_1mg_SrcNHS_2to1.2	2to1	2	R.ESSYDIY@RVPSSQSMEDR.G	O95049-3	743.646	3	1	2.974	4.03e-05	e05326	0.000102312	547438
AC030_py_helafbspv_1mg_SrcNHS_2to1.2	2to1	2	R.TSPDHPTSLPEPDYS@EFQSHPYHR.A	Q6UXY8-2	726.815	4	0	2.005	0.0308	e05326	0.000660751	1393580
AC030_py_helafbspv_1mg_SrcNHS_2to1.2	2to1	2	R.LPETPVEPTY@HLPSSQGHK.V	Q8NAV2-2	733.017	3	0	4.122	0	e05326	0.000102312	1686150
AC030_py_helafbspv_1mg_SrcNHS_2to1.2	2to1	2	K.TEY@ISTEFNR.Y	Q8N7H5-2	670.283	2	0	2.257	0.000411	e05326	0.000102312	471371
AC030_py_helafbspv_1mg_SrcNHS_2to1.2	2to1	2	K.SVTDY@AQQNPAAQIPAR.Q	Q9UM54-6	637.28	3	0	2.415	4.75e-07	e05326	0.000102312	202659
AC030_py_helafbspv_1mg_SrcNHS_2to1.2	2to1	2	R.Y@HSLAPM*YYR.G	P61020	466.198	3	0	1.097	0.00297	e05326	0.000738757	6417820
AC030_py_helafbspv_1mg_SrcNHS_2to1.2	2to1	2	R.FY@HEELNAPIR.R	Q9NZ63	490.227	3	0	3.275	2.5e-05	e05326	0.000102312	567334
AC030_py_helafbspv_1mg_SrcNHS_2to1.2	2to1	2	R.DY@QTLPDGHM*PAMR.M	Q5T6N4	576.57	3	0	2.273	0.0273	e05326	0.000203376	3087460
AC030_py_helafbspv_1mg_SrcNHS_2to1.2	2to1	2	K.M*PNVPNTQPAIM*KPTEEHPAY@TQIAK.E	O15126-2	1006.81	3	0	2.311	0.00505	e05326	0.000102312	2968280
AC030_py_helafbspv_1mg_SrcNHS_2to1.2	2to1	2	K.YSSNLGNFNY@ER.S	Q9BZZ5-5	772.316	2	0	1.644	0.0758	e05326	0.00056802	831624
AC030_py_helafbspv_1mg_SrcNHS_2to1.2	2to1	2	K.EQVEEDNEVSSGLKQNY@DEM*SPAGQISK.E	Q14789	1069.8	3	1	2.884	2.27e-06	e05326	0.000102312	519249
AC030_py_helafbspv_1mg_SrcNHS_2to1.2	2to1	2	R.FSGFY@SM*QK.Q	Q9NZV1	595.735	2	0	1.357	0.463	e05326	0.00401256	1082880
AC030_py_helafbspv_1mg_SrcNHS_2to1.2	2to1	2	R.RYWCDAEY@DAYR.R	O15027-5	583.225	3	1	1.865	0.0081	e05326	0.00056802	6012620
AC030_py_helafbspv_1mg_SrcNHS_2to1.2	2to1	2	K.SVTDY@AQQNPAAQIPAR.Q	Q9UM54-6	955.417	2	0	3.467	1.9e-08	e05326	0.000102312	0
AC030_py_helafbspv_1mg_SrcNHS_2to1.2	2to1	2	K.SHAPWEENGPQSGLY@NSPSDR.T	Q9HCS5	803.339	3	0	4.891	0	e05326	0.000102312	4154710
AC030_py_helafbspv_1mg_SrcNHS_2to1.2	2to1	2	R.M*DKNASTFEDVTQVSSAY@QK.T	Q14247-3	782.34	3	1	4.059	0	e05326	0.000102312	929600
AC030_py_helafbspv_1mg_SrcNHS_2to1.2	2to1	2	R.SSAPY@FSAECPDPPK.T	Q8TEA7-3	866.852	2	0	2.023	0.000189	e05326	0.000102312	941985
AC030_py_helafbspv_1mg_SrcNHS_2to1.2	2to1	2	K.SVTDY@AQQNPAAQIPAR.Q	Q9UM54-6	955.447	2	0	3.401	0	e05326	0.000102312	7202860
AC030_py_helafbspv_1mg_SrcNHS_2to1.2	2to1	2	K.VIPEDASESEEKLDQKEDGSKY@ETIHLTEEPTK.L	Q9H2P0	964.409	4	3	5.377	1.1e-08	e05326	0.000102312	457836
AC030_py_helafbspv_1mg_SrcNHS_2to1.2	2to1	2	R.LSNCDPPPTY@EEATGQVNLQR.S	O14668	1235.05	2	0	4.265	0	e05326	0.000102312	1644230
AC030_py_helafbspv_1mg_SrcNHS_2to1.2	2to1	2	R.Y@HSLAPM*YYR.G	P61020	698.793	2	0	1.638	0.00451	e05326	0.000102312	7843970
AC030_py_helafbspv_1mg_SrcNHS_2to1.2	2to1	2	K.CDHPAGGIHY@EM*CIECPPTFSDKR.E	Q05209	744.053	4	1	2.592	0.00141	e05326	0.000102312	431053
AC030_py_helafbspv_1mg_SrcNHS_2to1.2	2to1	2	K.TASNIIDVSAADSQGM*EQHEY@M*DR.A	Q6IAA8	927.381	3	0	4.99	0	e05326	0.000102312	609640
AC030_py_helafbspv_1mg_SrcNHS_2to1.2	2to1	2	K.QPGPVTNGQLQQPTTGAASGGY@IK.R	O00161	817.399	3	0	3.545	2.43e-05	e05326	0.000102312	402442
AC030_py_helafbspv_1mg_SrcNHS_2to1.2	2to1	2	R.RPPSDLY@LPPPDHGAPAR.G	Q9Y618-5	679.334	3	0	2.407	0.00786	e05326	0.000488234	312564
AC030_py_helafbspv_1mg_SrcNHS_2to1.2	2to1	2	K.AAASGQPRPEM*QCPAEHEEDMY@RAADEIEKEK.E	Q96BN8	754.727	5	2	2.02	0.0207	e05326	0.00144417	1501350
AC030_py_helafbspv_1mg_SrcNHS_2to1.2	2to1	2	R.VADLTEQYNEQY@GAVR.T	Q9BWF3	968.431	2	0	3.501	3.58e-07	e05326	0.000102312	39251000
AC030_py_helafbspv_1mg_SrcNHS_2to1.2	2to1	2	K.WDTGENPIY@K.S	P05556	651.776	2	0	2.405	2.36e-06	e05326	0.000102312	39096800
AC030_py_helafbspv_1mg_SrcNHS_2to1.2	2to1	2	K.TTTYTQGVPPSQGDLEY@QM*STTAR.A	P14923	910.069	3	0	3.967	1e-09	e05326	0.000102312	3195330
AC030_py_helafbspv_1mg_SrcNHS_2to1.2	2to1	2	K.KDLTEY@LSR.F	O14979-3	602.786	2	1	1.503	0.964	e05326	0.00384548	5000190
AC030_py_helafbspv_1mg_SrcNHS_2to1.2	2to1	2	R.RSDSASSEPVGIY@QGFEK.K	Q05655-2	679.639	3	1	4.504	0.00164	e05326	0.000102312	5720200
AC030_py_helafbspv_1mg_SrcNHS_2to1.2	2to1	2	R.SYIGSNHSSLGSM*SPSNM*EGY@SK.T	P78310-2	844.681	3	0	2.538	0.867	e05326	0.00650685	954037
AC030_py_helafbspv_1mg_SrcNHS_2to1.2	2to1	2	K.LSLEGDHS@TPPSAY@GSVK.A	P07355-2	668.949	3	0	2.417	0.0169	e05326	0.000488234	1292810
AC030_py_helafbspv_1mg_SrcNHS_2to1.2	2to1	2	R.IY@EQLPEVQK.K	Q8TCU4	663.823	2	0	2.278	0.000788	e05326	0.000102312	723558
AC030_py_helafbspv_1mg_SrcNHS_2to1.2	2to1	2	R.KIIEENITSAAPSNDQDGEY@CPEVK.L	P78362-2	963.099	3	1	4.424	0	e05326	0.000102312	1126290
AC030_py_helafbspv_1mg_SrcNHS_2to1.2	2to1	2	R.GSQY@GGPGWPSYGEDEAGRR.E	Q9HCM3-4	735.972	3	1	2.466	0.00288	e05326	0.000102312	319752
AC030_py_helafbspv_1mg_SrcNHS_2to1.2	2to1	2	K.QGSGSSQPM*EVQEGYGFGSGDDPYS@SAEPHVSGVKR.S	Q13263-2	953.158	4	1	6.912	0	e05326	0.000102312	1333970
AC030_py_helafbspv_1mg_SrcNHS_2to1.2	2to1	2	R.RSDSASSEPVGIY@QGFEK.K	Q05655-2	1018.95	2	1	4.348	0	e05326	0.000102312	1944280
AC030_py_helafbspv_1mg_SrcNHS_2to1.2	2to1	2	R.RY@ETLVGTIGK.K	Q99547	658.836	2	1	2.375	0.000813	e05326	0.000102312	3162180
AC030_py_helafbspv_1mg_SrcNHS_2to1.2	2to1	2	R.VM*VY@SALR.I	Q96BI3	517.742	2	0	1.543	0.121	e05326	0.000488234	68336600
AC030_py_helafbspv_1mg_SrcNHS_2to1.2	2to1	2	K.SPATPQAKPDGVTATAADEEEDEY@SGGLC.-	Q99747	1016.09	3	0	5.117	0	e05326	0.000102312	893333
AC030_py_helafbspv_1mg_SrcNHS_2to1.2	2to1	2	K.QGSGSSQPM*EVQEGYGFGSGDDPY@SSAEPHVSGVKR.S	Q13263-2	1270.54	3	1	4.098	5e-09	e05326	0.000102312	368219
AC030_py_helafbspv_1mg_SrcNHS_2to1.2	2to1	2	K.AKEY@LSDALLDKK.D	Q9ULH0-5	525.268	3	2	3.723	7e-08	e05326	0.000102312	996603
AC030_py_helafbspv_1mg_SrcNHS_2to1.2	2to1	2	K.FTDPGM*GNLTY@SNPSYR.T	O75096	1008.42	2	0	3.159	4.25e-05	e05326	0.000102312	981915
AC030_py_helafbspv_1mg_SrcNHS_2to1.2	2to1	2	R.SLDADSFHY@HTLEEAK.E	Q9H6X5	648.28	3	0	1.981	0.285	e05326	0.00056802	398132
AC030_py_helafbspv_1mg_SrcNHS_2to1.2	2to1	2	K.SVTDY@AQQNPAAQIPAR.Q	Q9UM54-6	637.3	3	0	3.922	0	e05326	0.000102312	7010090
AC030_py_helafbspv_1mg_SrcNHS_2to1.2	2to1	2	K.SESVVY@ADIR.K	O95297-5	609.775	2	0	2.509	4.45e-05	e05326	0.000102312	280876992
AC030_py_helafbspv_1mg_SrcNHS_2to1.2	2to1	2	R.SYIGSNHSSLGSMSPSNM*EGY@SK.T	P78310-2	839.343	3	0	4.385	0	e05326	0.000102312	3414030
AC030_py_helafbspv_1mg_SrcNHS_2to1.2	2to1	2	R.SY@EQVPPQGFTSR.A	Q07157-2	788.347	2	0	2.423	8.71e-07	e05326	0.000102312	5629320
AC030_py_helafbspv_1mg_SrcNHS_2to1.2	2to1	2	R.AYEY@VECPIR.G	P53701	690.29	2	0	2.526	2e-08	e05326	0.000102312	1837580
AC030_py_helafbspv_1mg_SrcNHS_2to1.2	2to1	2	K.M*PNVPNTQPAIM*KPTEEHPAYT@QIAK.E	O15126-2	755.36	4	0	4.193	0	e05326	0.000102312	4345420
AC030_py_helafbspv_1mg_SrcNHS_2to1.2	2to1	2	R.TIKETDPDY@EDVSVALPNKR.H	Q9ULM3	790.714	3	2	5.504	0	e05326	0.000102312	10543400
AC030_py_helafbspv_1mg_SrcNHS_2to1.2	2to1	2	K.SKGHY@EVTGS@DDETGKLQGSGVSLASK.K	Q09666	966.432	3	2	3.683	0.000104	e05326	0.000102312	70579904
AC030_py_helafbspv_1mg_SrcNHS_2to1.2	2to1	2	R.STYY@WPRPR.R	Q13070	435.864	3	0	2.138	4.03e-05	e05326	0.000102312	1797660
AC030_py_helafbspv_1mg_SrcNHS_2to1.2	2to1	2	R.ADY@DTLSLR.S	Q9Y446	567.246	2	0	1.525	0.0186	e05326	0.000488234	112756000
AC030_py_helafbspv_1mg_SrcNHS_2to1.2	2to1	2	R.IPFIRPADQY@KDPQSK.K	Q9UM54-6	661.664	3	1	2.377	0.000713	e05326	0.000102312	486300
AC030_py_helafbspv_1mg_SrcNHS_2to1.2	2to1	2	R.FPM*ADGHTDSY@STSAVLR.R	Q13136-2	684.293	3	0	2.316	0.00741	e05326	0.000102312	545810
AC030_py_helafbspv_1mg_SrcNHS_2to1.2	2to1	2	K.DGNGY@ISAAELR.H	Q96HY3	673.293	2	0	2.889	1.31e-05	e05326	0.000102312	6677430
AC030_py_helafbspv_1mg_SrcNHS_2to1.2	2to1	2	K.TY@VDPHTY@EDPNQAVLK.F	P29317	717.302	3	0	2.242	0.000102	e05326	0.000102312	7377910
AC030_py_helafbspv_1mg_SrcNHS_2to1.2	2to1	2	R.EKNGVY@ISEENFR.V	P52732	832.87	2	1	2.922	1.78e-06	e05326	0.000102312	938335
AC030_py_helafbspv_1mg_SrcNHS_2to1.2	2to1	2	R.YY@EGYYAAGPGYGGR.N	Q93052	862.344	2	0	3.4	0	e05326	0.000102312	3633760
AC030_py_helafbspv_1mg_SrcNHS_2to1.2	2to1	2	R.RTDSSISNLMDY@SHR.S	Q9H992	621.275	3	1	1.705	0.00129	e05326	0.0003996	887583
AC030_py_helafbspv_1mg_SrcNHS_2to1.2	2to1	2	-.n#M*ENGAVY@SPTTEEDPGPAR.G	Q9NX76	1079.94	2	0	4.167	0	e05326	0.000102312	6422180
AC030_py_helafbspv_1mg_SrcNHS_2to1.2	2to1	2	R.STYY@WPRPR.R	Q13070	653.293	2	0	1.587	0.2	e05326	0.000102312	2439420
AC030_py_helafbspv_1mg_SrcNHS_2to1.2	2to1	2	M.n#SVLGEY@ER.H	Q8TD19	537.73	2	0	1.333	0.00718	e05326	0.000102312	551605
AC030_py_helafbspv_1mg_SrcNHS_2to1.2	2to1	2	K.EQTLQGAEEDEDLEGPPSY@KPPTPK.A	Q92692	945.761	3	0	3.599	2.3e-08	e05326	0.000102312	438548
AC030_py_helafbspv_1mg_SrcNHS_2to1.2	2to1	2	R.NLHDALSGHTSNNIY@EAVK.Y	Q9H9T3-2	721.668	3	0	4.556	0	e05326	0.000102312	2910140
AC030_py_helafbspv_1mg_SrcNHS_2to1.2	2to1	2	R.SSLCVNGSHIY@NEEPQGPVR.H	Q9BXF6	775.005	3	0	3.275	5.32e-07	e05326	0.000102312	15572000
AC030_py_helafbspv_1mg_SrcNHS_2to1.2	2to1	2	R.STLGDAEASDPPPPY@SDFHPNNQESTLSHSR.M	Q15018	1145.16	3	0	5.553	8.6e-08	e05326	0.000102312	4835010
AC030_py_helafbspv_1mg_SrcNHS_2to1.2	2to1	2	R.FNEY@VEVTDSPDYDRR.A	O75167-5	695.627	3	1	3.609	6.3e-08	e05326	0.000102312	1366130
AC030_py_helafbspv_1mg_SrcNHS_2to1.2	2to1	2	R.RAQIPEGDY@LSYR.E	Q96RT1-8	549.924	3	1	3.419	2e-09	e05326	0.000102312	6154180
AC030_py_helafbspv_1mg_SrcNHS_2to1.2	2to1	2	R.SDSY@VELSQYR.D	P52298	713.799	2	0	2.466	9.09e-07	e05326	0.000102312	2530990
AC030_py_helafbspv_1mg_SrcNHS_2to1.2	2to1	2	R.EKNGVY@ISEENFR.V	P52732	555.584	3	1	0.943	0.00916	e05326	0.000738757	1050340
AC030_py_helafbspv_1mg_SrcNHS_2to1.2	2to1	2	K.MPNVPNTQPAIM*KPTEEHPAY@TQIAK.E	O15126-2	751.362	4	0	6.38	0	e05326	0.000102312	8324430
AC030_py_helafbspv_1mg_SrcNHS_2to1.2	2to1	2	K.Y@ELTGLPEQDR.M	P42684-9	700.81	2	0	1.655	0.000422	e05326	0.000102312	3707450
AC030_py_helafbspv_1mg_SrcNHS_2to1.2	2to1	2	R.TIKETDPDY@EDVSVALPNKR.H	Q9ULM3	593.288	4	2	4.159	2e-09	e05326	0.000102312	866205
AC030_py_helafbspv_1mg_SrcNHS_2to1.2	2to1	2	R.QEELY@SELQAR.E	Q15149-9	723.321	2	0	1.986	0.00124	e05326	0.000102312	1062820
AC030_py_helafbspv_1mg_SrcNHS_2to1.2	2to1	2	R.NLQSFGTEEPAY@STR.R	O95251-2	890.383	2	0	2.592	1.03e-05	e05326	0.000102312	931401
AC030_py_helafbspv_1mg_SrcNHS_2to1.2	2to1	2	K.RPEPSTLENITDDKY@ATVSSPSK.S	Q01804-3	872.415	3	1	5.19	0	e05326	0.000102312	3180750
AC030_py_helafbspv_1mg_SrcNHS_2to1.2	2to1	2	R.FNEY@VEVTDSPDYDRR.A	O75167-5	1042.94	2	1	4.02	5e-09	e05326	0.000102312	679892
AC030_py_helafbspv_1mg_SrcNHS_2to1.2	2to1	2	K.DPDSNPY@SLLDNTESDQTADTDASESHHSTNR.R	P51114-3	1200.49	3	0	7.842	0	e05326	0.000102312	2550610
AC030_py_helafbspv_1mg_SrcNHS_2to1.2	2to1	2	K.KDNDFIY@HDRVPDLK.D	Q8WUM4	489.483	4	2	1.722	0.0995	e05326	0.00169886	446552
AC030_py_helafbspv_1mg_SrcNHS_2to1.2	2to1	2	R.NLHDALSGHTSNNIY@EAVK.Y	Q9H9T3-2	721.67	3	0	4.709	6e-09	e05326	0.000102312	2910140
AC030_py_helafbspv_1mg_SrcNHS_2to1.2	2to1	2	K.MPNVPNTQPAIM*KPTEEHPAY@TQIAK.E	O15126-2	751.362	4	0	6.172	2e-09	e05326	0.000102312	8324430
AC030_py_helafbspv_1mg_SrcNHS_2to1.2	2to1	2	K.MPNVPNTQPAIM*KPTEEHPAY@TQIAK.E	O15126-2	1001.48	3	0	4.184	7.1e-08	e05326	0.000102312	5670290
AC030_py_helafbspv_1mg_SrcNHS_2to1.2	2to1	2	R.STLGDAEASDPPPPY@SDFHPNNQESTLSHSR.M	Q15018	859.124	4	0	5.813	0	e05326	0.000102312	9476680
AC030_py_helafbspv_1mg_SrcNHS_2to1.2	2to1	2	R.RAQIPEGDY@LSYR.E	Q96RT1-8	824.384	2	1	2.805	7.17e-05	e05326	0.000102312	5206080
AC030_py_helafbspv_1mg_SrcNHS_2to1.2	2to1	2	K.GHY@EVTGS@DDETGKLQGSGVSLASK.K	Q09666	894.719	3	1	3.477	0	e05326	0.000102312	17531800
AC030_py_helafbspv_1mg_SrcNHS_2to1.2	2to1	2	R.DGVY@DVPLHNPPDAK.G	Q14511-3	572.928	3	0	2.493	2.74e-05	e05326	0.000102312	532921
AC030_py_helafbspv_1mg_SrcNHS_2to1.2	2to1	2	R.TATVGGAM*M*GSTHIY@DMSTVM*SR.K	Q13435	844.684	3	0	2.646	12	e05326	0.00658964	521926
AC030_py_helafbspv_1mg_SrcNHS_2to1.2	2to1	2	R.GPVSGTEPEPVYSM*EAADY@R.E	Q14247-3	1125.97	2	0	3.119	1e-09	e05326	0.000102312	6552800
AC030_py_helafbspv_1mg_SrcNHS_2to1.2	2to1	2	K.KTTTYTQGVPPSQGDLEY@QM*STTAR.A	P14923	952.767	3	1	3.295	9.49e-05	e05326	0.000102312	812522
AC030_py_helafbspv_1mg_SrcNHS_2to1.2	2to1	2	K.IWHHTFY@NELR.V	Q9BYX7	532.578	3	0	2.547	0.000848	e05326	0.000102312	576840
AC030_py_helafbspv_1mg_SrcNHS_2to1.2	2to1	2	M.S@GIKRT@IKETDPDY@EDVSVALPNKR.H	Q9ULM3	1024.46	3	4	2.681	1.8e-05	e05326	0.000102312	325707
AC030_py_helafbspv_1mg_SrcNHS_2to1.2	2to1	2	K.DPDSNPY@SLLDNTESDQTADTDASESHHSTNR.R	P51114-3	900.615	4	0	6.812	0	e05326	0.000102312	3431310
AC030_py_helafbspv_1mg_SrcNHS_2to1.2	2to1	2	R.SSLCVNGSHIY@NEEPQGPVR.H	Q9BXF6	1162.01	2	0	3.15	2.33e-07	e05326	0.000102312	1527190
AC030_py_helafbspv_1mg_SrcNHS_2to1.2	2to1	2	K.DPDSNPY@SLLDNTESDQTADTDASESHHSTNR.R	P51114-3	1200.48	3	0	7.993	0	e05326	0.000102312	2550610
AC030_py_helafbspv_1mg_SrcNHS_2to1.2	2to1	2	K.YGIY@AVENEHMNR.L	Q9UEU0-2	559.237	3	0	4.115	5.9e-08	e05326	0.000102312	5792580
AC030_py_helafbspv_1mg_SrcNHS_2to1.2	2to1	2	K.YGIY@AVENEHMNR.L	Q9UEU0-2	838.352	2	0	4.297	0	e05326	0.000102312	3543010
AC030_py_helafbspv_1mg_SrcNHS_2to1.2	2to1	2	K.KPY@QLIAQDNETEKPIDSETKM.-	P43003-2	886.754	3	1	6.273	0	e05326	0.000102312	4102770
AC030_py_helafbspv_1mg_SrcNHS_2to1.2	2to1	2	K.LQESIEY@EDLGK.N	P32780	752.336	2	0	1.315	4.42	e05326	0.00298875	1369420
AC030_py_helafbspv_1mg_SrcNHS_2to1.2	2to1	2	K.KKPKPPAPPTPSIY@DDIN.-	Q14CW9-2	686.684	3	1	1.728	0.203	e05326	0.000738757	6790150
AC030_py_helafbspv_1mg_SrcNHS_2to1.2	2to1	2	R.Y@YEGYYAAGPGYGGR.N	Q93052	575.232	3	0	3.087	4.27e-06	e05326	0.000102312	570444
AC030_py_helafbspv_1mg_SrcNHS_2to1.2	2to1	2	K.NEETIEPDKTY@ENVLSSR.G	Q49A88-6	735.332	3	1	4.721	0	e05326	0.000102312	8302850
AC030_py_helafbspv_1mg_SrcNHS_2to1.2	2to1	2	-.n#M*ENGAVY@SPTTEEDPGPAR.G	Q9NX76	720.294	3	0	3.036	6.93e-06	e05326	0.000102312	4835810
AC030_py_helafbspv_1mg_SrcNHS_2to1.2	2to1	2	R.ELPPDQAEY@CIAR.M	P12814-3	821.356	2	0	1.431	0.422	e05326	0.00256206	341387
AC030_py_helafbspv_1mg_SrcNHS_2to1.2	2to1	2	R.NMDDY@EDFDEKHSIYPSEK.S	Q68DH5	814.656	3	1	2.6	8e-09	e05326	0.000102312	35311400
AC030_py_helafbspv_1mg_SrcNHS_2to1.2	2to1	2	K.NEETIEPDKTY@ENVLSSR.G	Q49A88-6	1102.49	2	1	3.438	5e-09	e05326	0.000102312	1845980
AC030_py_helafbspv_1mg_SrcNHS_2to1.2	2to1	2	K.ASPAAEDASPSGYPY@SGPPPPAYHYR.N	Q92738-2	929.072	3	0	5.894	0	e05326	0.000102312	878597
AC030_py_helafbspv_1mg_SrcNHS_2to1.2	2to1	2	K.ALSDSY@ELSTDLQDKK.V	Q5JU85-3	631.622	3	1	1.97	0.0133	e05326	0.000488234	415233
AC030_py_helafbspv_1mg_SrcNHS_2to1.2	2to1	2	K.EEKEQNY@DLTEVSESMK.A	O95905	713.634	3	1	1.741	0.0416	e05326	0.00152603	1182020
AC030_py_helafbspv_1mg_SrcNHS_2to1.2	2to1	2	R.SGPLEACY@GELGQSR.M	Q9NXD2	852.36	2	0	3.281	1.5e-08	e05326	0.000102312	9893270
AC030_py_helafbspv_1mg_SrcNHS_2to1.2	2to1	2	K.APKPSFVSY@VRPEEIHTNEK.E	Q9C0I1-3	602.798	4	0	3.98	0	e05326	0.000102312	3556690
AC030_py_helafbspv_1mg_SrcNHS_2to1.2	2to1	2	K.M*AIVESDPEEENY@KVPEYK.T	Q96RL7-4	789.347	3	1	3.008	0.00088	e05326	0.000102312	766536
AC030_py_helafbspv_1mg_SrcNHS_2to1.2	2to1	2	R.QQLEMY@SISR.K	Q96E16	667.795	2	0	1.804	0.0302	e05326	0.000102312	4730020
AC030_py_helafbspv_1mg_SrcNHS_2to1.2	2to1	2	R.DINSLY@DVSR.M	P16885	631.278	2	0	2.073	0.00172	e05326	0.000102312	2487150
AC030_py_helafbspv_1mg_SrcNHS_2to1.2	2to1	2	K.LSLEGDHSTPPSAYGS@VK.A	P07355-2	642.295	3	0	1.744	0.0258	e05326	0.00178412	1285120000
AC030_py_helafbspv_1mg_SrcNHS_2to1.2	2to1	2	R.TSS@ESIY@SRPGSSIPGSPGHTIYAK.V	Q5T6N4	913.74	3	0	3.652	30.4	e05326	0.00056802	5210230
AC030_py_helafbspv_1mg_SrcNHS_2to1.2	2to1	2	K.M*PEQEY@EFPEPR.N	Q9H6X2	824.326	2	0	2.242	3.47e-05	e05326	0.000102312	6752470
AC030_py_helafbspv_1mg_SrcNHS_2to1.2	2to1	2	K.YGLFKEENPY@AR.F	P53801	522.905	3	1	3.445	1.7e-08	e05326	0.000102312	11521800
AC030_py_helafbspv_1mg_SrcNHS_2to1.2	2to1	2	R.INSDDSNLY@LTASK.K	Q9BZG1-4	810.853	2	0	3.145	1.87e-05	e05326	0.000102312	294149
AC030_py_helafbspv_1mg_SrcNHS_2to1.2	2to1	2	K.YGLFKEENPY@AR.F	P53801	783.854	2	1	3.04	3.02e-07	e05326	0.000102312	17157100
AC030_py_helafbspv_1mg_SrcNHS_2to1.2	2to1	2	K.SYDY@EAWAK.L	Q9H6T3-2	606.736	2	0	1.997	7.79e-05	e05326	0.000102312	3139620
AC030_py_helafbspv_1mg_SrcNHS_2to1.2	2to1	2	K.IY@SLSSQPIDHEGIK.S	Q6VY07-2	589.618	3	0	3.372	6.57e-07	e05326	0.000102312	1000640
AC030_py_helafbspv_1mg_SrcNHS_2to1.2	2to1	2	R.IQY@EM*EYTEGISQR.M	Q9GZY8-5	921.888	2	0	3.06	9.07e-07	e05326	0.000102312	1455900
AC030_py_helafbspv_1mg_SrcNHS_2to1.2	2to1	2	K.DDPQLY@QEIQER.G	Q5VV41	807.348	2	0	1.62	0.000467	e05326	0.000102312	705086
AC030_py_helafbspv_1mg_SrcNHS_2to1.2	2to1	2	K.M*QDIPIY@ANVHK.T	Q8WZ64	508.903	3	0	2.043	0.000258	e05326	0.000102312	476721
AC030_py_helafbspv_1mg_SrcNHS_2to1.2	2to1	2	K.EEKEQNY@DLTEVSESMK.A	O95905	1069.95	2	1	3.057	3.01e-07	e05326	0.000102312	454603
AC030_py_helafbspv_1mg_SrcNHS_2to1.2	2to1	2	K.LPPGEQCEGEEDTEY@M*TPSSRPLRPLDTSQSSR.A	P22681	962.171	4	0	2.303	0.375	e05326	0.000738757	510983
AC030_py_helafbspv_1mg_SrcNHS_2to1.2	2to1	2	R.EPADVPY@QTGQLHPAIR.V	P28827	657.969	3	0	2.474	3.02e-05	e05326	0.000102312	1393820
AC030_py_helafbspv_1mg_SrcNHS_2to1.2	2to1	2	K.GIRPFPSEETTENDDDVY@R.S	P52735-3	773.998	3	0	5.25	0	e05326	0.000102312	3347070
AC030_py_helafbspv_1mg_SrcNHS_2to1.2	2to1	2	R.QNQFY@DTQVIKQENESGYER.R	Q9BUJ2-4	852.707	3	1	1.616	1.33	e05326	0.000738757	1620980
AC030_py_helafbspv_1mg_SrcNHS_2to1.2	2to1	2	K.GHGQPGADAEKPFY@VNVEFHHER.G	P11274-2	541.046	5	0	5.324	0	e05326	0.000102312	2690040
AC030_py_helafbspv_1mg_SrcNHS_2to1.2	2to1	2	K.AAASGQPRPEMQCPAEHEEDMY@RAADEIEK.E	Q96BN8	874.871	4	1	5.943	0	e05326	0.000102312	2778750
AC030_py_helafbspv_1mg_SrcNHS_2to1.2	2to1	2	R.Y@SNVIQPSSFSK.S	O15504-2	718.828	2	0	2.234	5e-08	e05326	0.000102312	1657020
AC030_py_helafbspv_1mg_SrcNHS_2to1.2	2to1	2	K.KPKDPEPPEKEFTPY@DYSQSDFK.A	Q01780-2	713.823	4	2	6.345	0	e05326	0.000102312	6582660
AC030_py_helafbspv_1mg_SrcNHS_2to1.2	2to1	2	K.IY@SFNSTNDSSGPANLDK.S	Q7Z478	1005.43	2	0	3.763	0	e05326	0.000102312	1078410
AC030_py_helafbspv_1mg_SrcNHS_2to1.2	2to1	2	K.APKPSFVS@YVRPEEIHTNEK.E	Q9C0I1-3	803.395	3	0	2.052	0.000287	e05326	0.000102312	492550
AC030_py_helafbspv_1mg_SrcNHS_2to1.2	2to1	2	R.ATY@LSVADEHLR.H	Q9BSA4-2	727.838	2	0	2.002	2.96e-06	e05326	0.000102312	838468
AC030_py_helafbspv_1mg_SrcNHS_2to1.2	2to1	2	R.QKPATETSM*NTASHSLCEQTM*VNSENTY@SSGSSFPVPK.S	Q14126	1415.61	3	0	2.481	1.27e-06	e05326	0.000102312	279751
AC030_py_helafbspv_1mg_SrcNHS_2to1.2	2to1	2	R.FNGAPT@ANFQQDVGTKTT@IR.L	P15907	776.009	3	1	1.813	0.422	e05326	0.00922166	5343280
AC030_py_helafbspv_1mg_SrcNHS_2to1.2	2to1	2	R.DSAY@QSITHYRPVSASR.S	Q5HY57	673.309	3	0	1.723	0.278	e05326	0.00056802	879539970
AC030_py_helafbspv_1mg_SrcNHS_2to1.2	2to1	2	R.LLDIDETEY@HADGGK.V	P04626-4	878.379	2	0	2.949	4.05e-06	e05326	0.000102312	647466
AC030_py_helafbspv_1mg_SrcNHS_2to1.2	2to1	2	K.GHGQPGADAEKPFY@VNVEFHHER.G	P11274-2	676.056	4	0	6.113	0	e05326	0.000102312	2601600
AC030_py_helafbspv_1mg_SrcNHS_2to1.2	2to1	2	R.VKM*PEQEY@EFPEPR.N	Q9H6X2	937.908	2	1	2.916	1.5e-08	e05326	0.000102312	4558410
AC030_py_helafbspv_1mg_SrcNHS_2to1.2	2to1	2	R.GVEPNPGIPGADHY@QTPALEVSHHGR.L	O15054-1	704.578	4	0	2.978	0.000322	e05326	0.000102312	833554
AC030_py_helafbspv_1mg_SrcNHS_2to1.2	2to1	2	R.ATY@LSVADEHLR.H	Q9BSA4-2	485.562	3	0	3.101	7.96e-07	e05326	0.000102312	1010640
AC030_py_helafbspv_1mg_SrcNHS_2to1.2	2to1	2	R.NLQVEY@EQLK.D	Q5T097	672.317	2	0	1.529	0.00428	e05326	0.000102312	1986130
AC030_py_helafbspv_1mg_SrcNHS_2to1.2	2to1	2	K.IY@SFNSTNDSSGPANLDK.S	Q7Z478	1005.43	2	0	3.152	1e-09	e05326	0.000102312	1078410
AC030_py_helafbspv_1mg_SrcNHS_2to1.2	2to1	2	K.Y@ATPQVIQAPGPR.A	Q07912-3	739.365	2	0	2.71	0	e05326	0.000102312	7511760
AC030_py_helafbspv_1mg_SrcNHS_2to1.2	2to1	2	K.M*PEQEY@EFPEPR.N	Q9H6X2	549.886	3	0	1.815	0.000411	e05326	0.000102312	732884
AC030_py_helafbspv_1mg_SrcNHS_2to1.2	2to1	2	R.EPADVPY@QTGQLHPAIR.V	P28827	657.984	3	0	2.714	0.000183	e05326	0.000102312	716349
AC030_py_helafbspv_1mg_SrcNHS_2to1.2	2to1	2	K.GIRPFPSEETTENDDDVY@R.S	P52735-3	1160.49	2	0	4.385	0	e05326	0.000102312	735115
AC030_py_helafbspv_1mg_SrcNHS_2to1.2	2to1	2	R.LLDIDETEY@HADGGK.V	P04626-4	585.921	3	0	2.485	8.09e-05	e05326	0.000102312	899735
AC030_py_helafbspv_1mg_SrcNHS_2to1.2	2to1	2	R.SGPLEACY@GELGQSR.M	Q9NXD2	568.575	3	0	1.544	0.676	e05326	0.00118236	828551
AC030_py_helafbspv_1mg_SrcNHS_2to1.2	2to1	2	K.VIPEDASESEEKLDQKEDGSKYET@IHLTEEPTK.L	Q9H2P0	771.761	5	3	2.636	0.00041	e05326	0.000488234	13448300
AC030_py_helafbspv_1mg_SrcNHS_2to1.2	2to1	2	R.SLLEGQEDHY@NNLSASK.V	P08727	662.294	3	0	2.136	0.01	e05326	0.000102312	675958
AC030_py_helafbspv_1mg_SrcNHS_2to1.2	2to1	2	M.PY@QYPALTPEQK.K	P04075	757.851	2	0	2.872	0.00102	e05326	0.000102312	20917600
AC030_py_helafbspv_1mg_SrcNHS_2to1.2	2to1	2	R.MDKNASTFEDVTQVSSAY@QK.T	Q14247-3	777.008	3	1	4.502	0	e05326	0.000102312	5932840
AC030_py_helafbspv_1mg_SrcNHS_2to1.2	2to1	2	R.VKM*PEQEY@EFPEPR.N	Q9H6X2	625.607	3	1	4.33	9.9e-08	e05326	0.000102312	6837410
AC030_py_helafbspv_1mg_SrcNHS_2to1.2	2to1	2	R.TPY@EAYDPIGK.Y	Q96J84-3	667.29	2	0	2.748	4.81e-05	e05326	0.000102312	5596600
AC030_py_helafbspv_1mg_SrcNHS_2to1.2	2to1	2	K.EY@SFLR.T	Q08378-4	447.693	2	0	1.136	0.531	e05326	0.00118236	933990
AC030_py_helafbspv_1mg_SrcNHS_2to1.2	2to1	2	R.SLDNGGYY@ISPR.I	P07948-2	711.323	2	0	2.529	0.000211	e05326	0.000102312	1681470
AC030_py_helafbspv_1mg_SrcNHS_2to1.2	2to1	2	R.NMDDY@EDFDEKHSIYPSEK.S	Q68DH5	611.244	4	1	3.97	0.000671	e05326	0.000102312	1144560
AC030_py_helafbspv_1mg_SrcNHS_2to1.2	2to1	2	R.IY@EPLDVK.S	P47712	528.756	2	0	2.557	0.000221	e05326	0.000102312	73753696
AC030_py_helafbspv_1mg_SrcNHS_2to1.2	2to1	2	R.DLSY@CLSGM*YDHR.Y	P52597	571.554	3	0	2.383	7.35e-06	e05326	0.000102312	826004
AC030_py_helafbspv_1mg_SrcNHS_2to1.2	2to1	2	R.DSVLSY@TSVR.S	Q8TCU6-3	603.775	2	0	1.402	0.0735	e05326	0.000303859	630805
AC030_py_helafbspv_1mg_SrcNHS_2to1.2	2to1	2	R.MDKNASTFEDVTQVSSAY@QK.T	Q14247-3	1165.01	2	1	5.485	0	e05326	0.000102312	1425150
AC030_py_helafbspv_1mg_SrcNHS_2to1.2	2to1	2	K.VDTTLSDSYNY@SGTENLK.D	Q7Z3T8-3	1043.95	2	0	2.67	2.42e-06	e05326	0.000102312	1370070
AC030_py_helafbspv_1mg_SrcNHS_2to1.2	2to1	2	R.Y@HSLAPMYYR.G	P61020	460.866	3	0	3.1	5.9e-05	e05326	0.000102312	7074090
AC030_py_helafbspv_1mg_SrcNHS_2to1.2	2to1	2	K.M*PEKEPPPPY@LPA.-	Q15012	781.356	2	1	2.369	2.15e-06	e05326	0.000102312	858491
AC030_py_helafbspv_1mg_SrcNHS_2to1.2	2to1	2	R.Y@HSLAPMYYR.G	P61020	690.795	2	0	2.704	0.000263	e05326	0.000102312	10636900
AC030_py_helafbspv_1mg_SrcNHS_2to1.2	2to1	2	K.ETDPDY@EDVSVALPNKR.H	Q9ULM3	1014.45	2	1	3.588	0	e05326	0.000102312	1652980
AC030_py_helafbspv_1mg_SrcNHS_2to1.2	2to1	2	K.ETDPDY@EDVSVALPNKR.H	Q9ULM3	676.637	3	1	4.28	2.5e-08	e05326	0.000102312	5019380
AC030_py_helafbspv_1mg_SrcNHS_2to1.2	2to1	2	R.GVEPNPGIPGADHY@QTPALEVSHHGR.L	O15054-1	704.579	4	0	3.719	4.6e-08	e05326	0.000102312	833554
AC030_py_helafbspv_1mg_SrcNHS_2to1.2	2to1	2	R.SAKPVGPEDM*GATAVY@ELDTEKER.D	O15541	897.075	3	1	5.084	0	e05326	0.000102312	1045870
AC030_py_helafbspv_1mg_SrcNHS_2to1.2	2to1	2	K.EHAQASTLTASQQAIY@LNSR.D	Q9BUH8	757.026	3	0	5.531	0	e05326	0.000102312	2940510
AC030_py_helafbspv_1mg_SrcNHS_2to1.2	2to1	2	R.SLY@EDLEDHPNVQK.D	P40337-3	883.886	2	0	3.77	5e-09	e05326	0.000102312	981177
AC030_py_helafbspv_1mg_SrcNHS_2to1.2	2to1	2	K.SWREPKPEY@GDFQPVSSDPK.S	Q9HCH0-3	810.366	3	1	2.677	1.4e-07	e05326	0.000102312	705415
AC030_py_helafbspv_1mg_SrcNHS_2to1.2	2to1	2	R.TLENPVNVY@NPSHSDSLASQQSVASHPR.Q	O15027-5	779.364	4	0	4.912	0	e05326	0.000102312	645784
AC030_py_helafbspv_1mg_SrcNHS_2to1.2	2to1	2	R.EKPAQDPLY@DVPNAS@GGQAGGPQRPGR.V	Q13671-2	974.77	3	0	3.156	9.06e-07	e05326	0.000102312	837783
AC030_py_helafbspv_1mg_SrcNHS_2to1.2	2to1	2	R.SLY@EDLEDHPNVQK.D	P40337-3	589.593	3	0	1.272	3.52	e05326	0.00358894	631659
AC030_py_helafbspv_1mg_SrcNHS_2to1.2	2to1	2	R.IQY@EM*EYTEGISQR.M	Q9GZY8-5	614.927	3	0	3.092	4.3e-08	e05326	0.000102312	570130
AC030_py_helafbspv_1mg_SrcNHS_2to1.2	2to1	2	R.FTEY@SM*TSSVMR.R	Q96GA3	767.804	2	0	2.148	0.235	e05326	0.000488234	1085410
AC030_py_helafbspv_1mg_SrcNHS_2to1.2	2to1	2	K.DSERDELY@AQWGK.G	Q9BRD0-2	559.571	3	1	3.232	1.2e-06	e05326	0.000102312	5217730
AC030_py_helafbspv_1mg_SrcNHS_2to1.2	2to1	2	K.DSERDELY@AQWGK.G	Q9BRD0-2	838.851	2	1	2.592	0.00119	e05326	0.000102312	3093310
AC030_py_helafbspv_1mg_SrcNHS_2to1.2	2to1	2	K.VM*EGTVAAQDEFY@R.S	P41240	856.362	2	0	1.402	1.5	e05326	0.00683118	1145980
AC030_py_helafbspv_1mg_SrcNHS_2to1.2	2to1	2	R.NMDDY@EDFDEKHSIYPSEK.S	Q68DH5	1221.48	2	1	3.686	0	e05326	0.000102312	626521
AC030_py_helafbspv_1mg_SrcNHS_2to1.2	2to1	2	R.DSAY@QSITHYRPVSASR.S	Q5HY57	673.308	3	0	1.868	0.96	e05326	0.000488234	879539970
AC030_py_helafbspv_1mg_SrcNHS_2to1.2	2to1	2	R.YT@LDDLYPMMNALK.L	Q9UGL1-2	884.429	2	0	1.587	1.32	e05326	0.007331	334820
AC030_py_helafbspv_1mg_SrcNHS_2to1.2	2to1	2	R.SLDNGGYY@ISPR.I	P07948-2	711.31	2	0	2.564	2.76e-06	e05326	0.000102312	2033350
AC030_py_helafbspv_1mg_SrcNHS_2to1.2	2to1	2	K.M*LSLNNY@SVPQSTR.E	Q8IXQ6-2	853.386	2	0	2.969	0.000354	e05326	0.000102312	1287410
AC030_py_helafbspv_1mg_SrcNHS_2to1.2	2to1	2	K.GGSY@SQAASSDSAQGSDVSLTACKV.-	Q09160	1257.03	2	1	4.555	0	e05326	0.000102312	862926
AC030_py_helafbspv_1mg_SrcNHS_2to1.2	2to1	2	K.EKTTSVISHTY@EEIETESK.V	Q9H792	764.352	3	1	2.18	2.6	e05326	0.00109519	874490
AC030_py_helafbspv_1mg_SrcNHS_2to1.2	2to1	2	K.SSY@CSVIENMNK.E	Q9P0K7-3	756.301	2	0	2.922	0.000153	e05326	0.000102312	1277160
AC030_py_helafbspv_1mg_SrcNHS_2to1.2	2to1	2	R.AHAWPS@PY@KDYEVK.K	Q8NFJ5	617.592	3	1	2.484	0.000581	e05326	0.000102312	679901
AC030_py_helafbspv_1mg_SrcNHS_2to1.2	2to1	2	K.EIEDAEKY@SFM*ATVTK.A	O43865	979.432	2	1	4.617	2e-09	e05326	0.000102312	2923700
AC030_py_helafbspv_1mg_SrcNHS_2to1.2	2to1	2	K.GQESEY@GNITYPPAM*K.N	P29350-4	940.894	2	0	2.833	4.6e-08	e05326	0.000102312	1651210
AC030_py_helafbspv_1mg_SrcNHS_2to1.2	2to1	2	K.Y@ATPQVIQAPGPR.A	Q07912-3	493.246	3	0	1.859	0.0106	e05326	0.000102312	574863
AC030_py_helafbspv_1mg_SrcNHS_2to1.2	2to1	2	K.ESPVSAGNDAY@VDLDR.Q	Q86VS8	894.38	2	0	3.253	1.03e-07	e05326	0.000102312	1739370
AC030_py_helafbspv_1mg_SrcNHS_2to1.2	2to1	2	K.TITY@QAVPSEVPNEEPK.V	Q9BY44-2	991.464	2	0	3.135	7.6e-08	e05326	0.000102312	1245360
AC030_py_helafbspv_1mg_SrcNHS_2to1.2	2to1	2	R.MPLSNGQMGQPLRPQANY@SQIHHPPQASVAR.H	Q96RT1-8	873.424	4	0	4.656	1e-09	e05326	0.000102312	1099650
AC030_py_helafbspv_1mg_SrcNHS_2to1.2	2to1	2	M.n#AASALY@ACTK.C	Q5HYJ3-2	589.253	2	0	2.185	0.000151	e05326	0.000102312	707448
AC030_py_helafbspv_1mg_SrcNHS_2to1.2	2to1	2	K.GYKPPDEGPSEY@QTIPLNK.I	Q92905	738.347	3	0	3.297	4.9e-08	e05326	0.000102312	11868900
AC030_py_helafbspv_1mg_SrcNHS_2to1.2	2to1	2	R.VQPEFY@HSVQGASIR.R	Q5T0V7	599.951	3	0	2.848	3.63e-05	e05326	0.000102312	838629
AC030_py_helafbspv_1mg_SrcNHS_2to1.2	2to1	2	K.GY@TLIPSAK.S	Q8TEU7-5	515.256	2	0	2.058	0.000157	e05326	0.000102312	454745
AC030_py_helafbspv_1mg_SrcNHS_2to1.2	2to1	2	K.LY@ANM*FER.L	Q02790	570.235	2	0	1.675	0.00127	e05326	0.000102312	1271730
AC030_py_helafbspv_1mg_SrcNHS_2to1.2	2to1	2	R.GGHMDDGGY@SMNFNMSSSR.G	Q96E39	710.592	3	0	2.033	0.07	e05326	0.00056802	763984
AC030_py_helafbspv_1mg_SrcNHS_2to1.2	2to1	2	K.GVGVALDDPY@ENYRR.N	Q8IWX8	601.942	3	1	3.607	2.61e-05	e05326	0.000102312	5503680
AC030_py_helafbspv_1mg_SrcNHS_2to1.2	2to1	2	R.DYPFY@ER.V	Q96T37-3	535.207	2	0	0.922	0.638	e05326	0.0045991	8675670
AC030_py_helafbspv_1mg_SrcNHS_2to1.2	2to1	2	K.SSSLEM*TPY@NTPQLSPATTPANKK.N	Q14C86-6	887.085	3	1	5.399	0	e05326	0.000102312	3369630
AC030_py_helafbspv_1mg_SrcNHS_2to1.2	2to1	2	K.SGDFQM*SPY@AEYPK.N	Q9ULI3	858.339	2	0	3.652	3.3e-08	e05326	0.000102312	2574450
AC030_py_helafbspv_1mg_SrcNHS_2to1.2	2to1	2	K.M*PNVPNTQPAIM*KPTEEHPAY@TQIAK.E	O15126-2	1006.81	3	0	2.543	0.022	e05326	0.000488234	2968280
AC030_py_helafbspv_1mg_SrcNHS_2to1.2	2to1	2	K.GVGVALDDPY@ENYRR.N	Q8IWX8	902.409	2	1	3.323	1.09e-06	e05326	0.000102312	3041470
AC030_py_helafbspv_1mg_SrcNHS_2to1.2	2to1	2	R.MPLSNGQM*GQPLRPQANYS@QIHHPPQASVAR.H	Q96RT1-8	877.419	4	0	4.245	1.31e-07	e05326	0.000102312	1382280
AC030_py_helafbspv_1mg_SrcNHS_2to1.2	2to1	2	K.SQIDVALSQDSTY@QGER.A	Q92900-2	988.937	2	0	3.765	5.5e-08	e05326	0.000102312	546376
AC030_py_helafbspv_1mg_SrcNHS_2to1.2	2to1	2	K.TGKEPVTSNLHEGNPEDDY@EETSALEMSCK.T	Q03112-6	862.614	4	1	4.207	3e-09	e05326	0.000102312	329927
AC030_py_helafbspv_1mg_SrcNHS_2to1.2	2to1	2	R.EAGASLY@QGLM*R.T	Q92508	696.306	2	0	3.061	3.97e-05	e05326	0.000102312	1503410
AC030_py_helafbspv_1mg_SrcNHS_2to1.2	2to1	2	K.SQIDVALSQDSTY@QGER.A	Q92900-2	659.627	3	0	2.438	0.000136	e05326	0.000102312	248080
AC030_py_helafbspv_1mg_SrcNHS_2to1.2	2to1	2	K.TIT@YQAVPSEVPNEEPK.V	Q9BY44-2	661.313	3	0	2.594	3.4e-05	e05326	0.000102312	449885
AC030_py_helafbspv_1mg_SrcNHS_2to1.2	2to1	2	R.EGHMM*DALY@AQVK.K	Q8TEW0-7	794.833	2	0	3.375	7.59e-07	e05326	0.000102312	547762
AC030_py_helafbspv_1mg_SrcNHS_2to1.2	2to1	2	R.KPGGIY@EIEFSHR.S	Q86Z20	538.258	3	0	3.732	1.01e-06	e05326	0.000102312	480460
AC030_py_helafbspv_1mg_SrcNHS_2to1.2	2to1	2	K.WDTGENPIY@K.S	P05556	651.775	2	0	2.585	9.46e-06	e05326	0.000102312	39096800
AC030_py_helafbspv_1mg_SrcNHS_2to1.2	2to1	2	R.EKPAQDPLY@DVPNASGGQAGGPQRPGR.V	Q13671-2	948.115	3	0	2.89	9.31e-05	e05326	0.000102312	59673300
AC030_py_helafbspv_1mg_SrcNHS_2to1.2	2to1	2	K.NETEDQY@ALMEDEDDLPHHEER.T	O00459	932.368	3	0	5.146	5e-09	e05326	0.000102312	1928920
AC030_py_helafbspv_1mg_SrcNHS_2to1.2	2to1	2	R.LFQQIY@SDGSDEVKR.A	Q9Y2Z0-2	622.289	3	1	3.933	1.33e-06	e05326	0.000102312	9490240
AC030_py_helafbspv_1mg_SrcNHS_2to1.2	2to1	2	K.GHY@EVTGSDDETGKLQGSGVSLASK.K	Q09666	868.062	3	1	5.285	0	e05326	0.000102312	68581000
AC030_py_helafbspv_1mg_SrcNHS_2to1.2	2to1	2	R.VIDRELY@QQLQR.G	Q15149-9	820.914	2	1	1.5	0.24	e05326	0.00425939	546108
AC030_py_helafbspv_1mg_SrcNHS_2to1.2	2to1	2	K.ESESVSKEEKEQNY@DLTEVSESMK.A	O95905	722.065	4	2	2.36	0.0593	e05326	0.00350447	769207
AC030_py_helafbspv_1mg_SrcNHS_2to1.2	2to1	2	K.GYKPPDEGPSEY@QTIPLNK.I	Q92905	1107.01	2	0	2.813	3.1e-08	e05326	0.000102312	1914040
AC030_py_helafbspv_1mg_SrcNHS_2to1.2	2to1	2	-.M*KDCEY@QQISPGAAPLPASPGAR.R	Q9NUE0	847.383	3	1	4.938	0	e05326	0.000102312	1054400
AC030_py_helafbspv_1mg_SrcNHS_2to1.2	2to1	2	R.VIDRELY@QQLQR.G	Q15149-9	547.612	3	1	1.999	0.0216	e05326	0.000660751	331383
AC030_py_helafbspv_1mg_SrcNHS_2to1.2	2to1	2	R.QKPATETSM*NTASHSLCEQTM*VNSENTY@SSGSSFPVPK.S	Q14126	1061.96	4	0	2.593	0.000414	e05326	0.000102312	2863390
AC030_py_helafbspv_1mg_SrcNHS_2to1.2	2to1	2	R.EKPAQDPLY@DVPNASGGQAGGPQRPGR.V	Q13671-2	711.338	4	0	2.404	0.00222	e05326	0.000102312	19931300
AC030_py_helafbspv_1mg_SrcNHS_2to1.2	2to1	2	R.SY@IGSNHSSLGSMSPSNM*EGY@SK.T	P78310-2	865.999	3	0	2.939	7.37	e05326	0.00550112	827587
AC030_py_helafbspv_1mg_SrcNHS_2to1.2	2to1	2	R.VKEGYVPQEEVPVY@ENKY@VK.F	Q9BRP8-2	853.063	3	2	4.753	0	e05326	0.000102312	1564370
AC030_py_helafbspv_1mg_SrcNHS_2to1.2	2to1	2	-.M*KDCEY@QQISPGAAPLPASPGAR.R	Q9NUE0	847.384	3	1	5.034	0	e05326	0.000102312	1054400
AC030_py_helafbspv_1mg_SrcNHS_2to1.2	2to1	2	K.LY@INHTPPPLSK.S	Q8NI27-2	487.251	3	0	3.856	1e-09	e05326	0.000102312	7264580
AC030_py_helafbspv_1mg_SrcNHS_2to1.2	2to1	2	R.DY@QTLPDGHM*PAMR.M	Q5T6N4	576.57	3	0	2.213	0.000579	e05326	0.000102312	3087460
AC030_py_helafbspv_1mg_SrcNHS_2to1.2	2to1	2	R.DESTDSGLSMSSY@SVPR.T	P46937-3	949.383	2	0	4.136	0	e05326	0.000102312	5640110
AC030_py_helafbspv_1mg_SrcNHS_2to1.2	2to1	2	K.KSDQY@DTADVPTYEEVTPYRR.Q	Q5T2T1	871.723	3	2	2.47	0.00358	e05326	0.000488234	550147
AC030_py_helafbspv_1mg_SrcNHS_2to1.2	2to1	2	R.TATVGGAM*M*GSTHIY@DM*STVMSR.K	Q13435	844.682	3	0	2.823	0.0014	e05326	0.000303859	954037
AC030_py_helafbspv_1mg_SrcNHS_2to1.2	2to1	2	R.LVLY@DRPLK.I	Q96T37-3	598.828	2	0	2.063	0.0027	e05326	0.000102312	776874
AC030_py_helafbspv_1mg_SrcNHS_2to1.2	2to1	2	K.NKDQGTY@EDYVEGLR.V	P60660-2	622.937	3	1	3.342	6.44e-06	e05326	0.000102312	32318600
AC030_py_helafbspv_1mg_SrcNHS_2to1.2	2to1	2	K.AAM*Y@DIISSPSK.D	Q6KC79-3	689.804	2	0	3.443	7.63e-06	e05326	0.000102312	3152040
AC030_py_helafbspv_1mg_SrcNHS_2to1.2	2to1	2	K.NKDQGTY@EDYVEGLR.V	P60660-2	933.902	2	1	3.378	1.03e-07	e05326	0.000102312	17442800
AC030_py_helafbspv_1mg_SrcNHS_2to1.2	2to1	2	R.ADY@DTLSLR.S	Q9Y446	567.248	2	0	2.699	0.000105	e05326	0.000102312	112756000
AC030_py_helafbspv_1mg_SrcNHS_2to1.2	2to1	2	K.M*PNVPNTQPAIM*KPTEEHPAYT@QIAK.E	O15126-2	755.36	4	0	5.245	0	e05326	0.000102312	4345420
AC030_py_helafbspv_1mg_SrcNHS_2to1.2	2to1	2	K.SESVVY@ADIR.K	O95297-5	609.775	2	0	2.45	0.000234	e05326	0.000102312	280876992
AC030_py_helafbspv_1mg_SrcNHS_2to1.2	2to1	2	R.SY@EQVPPQGFTSR.A	Q07157-2	788.348	2	0	2.121	1.82e-05	e05326	0.000102312	5629320
AC030_py_helafbspv_1mg_SrcNHS_2to1.2	2to1	2	-.n#MENGAVY@SPTTEEDPGPAR.G	Q9NX76	1071.94	2	0	4.194	0	e05326	0.000102312	6616790
AC030_py_helafbspv_1mg_SrcNHS_2to1.2	2to1	2	R.ERLDGENIY@IR.H	P11171-7	729.345	2	1	2.846	1.2e-06	e05326	0.000102312	23277900
AC030_py_helafbspv_1mg_SrcNHS_2to1.2	2to1	2	K.TGTCGY@CGLQFR.Q	O75380	750.297	2	0	2.424	4.08e-05	e05326	0.000102312	458268
AC030_py_helafbspv_1mg_SrcNHS_2to1.2	2to1	2	K.LY@INHTPPPLSK.S	Q8NI27-2	730.373	2	0	2.235	0.0097	e05326	0.000102312	2811480
AC030_py_helafbspv_1mg_SrcNHS_2to1.2	2to1	2	K.GHY@EVTGSDDETGKLQGSGVSLASK.K	Q09666	868.065	3	1	5.053	0	e05326	0.000102312	68581000
AC030_py_helafbspv_1mg_SrcNHS_2to1.2	2to1	2	K.EIEDAEKY@SFM*ATVTK.A	O43865	653.29	3	1	3.066	3.58e-07	e05326	0.000102312	2439420
AC030_py_helafbspv_1mg_SrcNHS_2to1.2	2to1	2	R.LFQQIY@SDGSDEVKR.A	Q9Y2Z0-2	932.93	2	1	3.281	3.59e-06	e05326	0.000102312	2769560
AC030_py_helafbspv_1mg_SrcNHS_2to1.2	2to1	2	R.ERLDGENIY@IR.H	P11171-7	486.566	3	1	2.779	0.000178	e05326	0.000102312	11074900
AC030_py_helafbspv_1mg_SrcNHS_2to1.2	2to1	2	-.n#MENGAVY@SPTTEEDPGPAR.G	Q9NX76	714.963	3	0	3.899	1.3e-08	e05326	0.000102312	3753610
AC030_py_helafbspv_1mg_SrcNHS_2to1.2	2to1	2	M.n#TDRY@TIHSQLEHLQSK.Y	Q9BWJ5	693.331	3	1	3.814	4e-09	e05326	0.000102312	832219
AC030_py_helafbspv_1mg_SrcNHS_2to1.2	2to1	2	R.STLGDAEASDPPPPY@SDFHPNNQESTLSHSR.M	Q15018	859.123	4	0	2.45	0.145	e05326	0.000660751	9476680
AC030_py_helafbspv_1mg_SrcNHS_2to1.2	2to1	2	-.MENGAVY@S@PTTEEDPGPAR.G	Q9NX76	727.612	3	0	1.931	0.00776	e05326	0.000102312	1750710
AC030_py_helafbspv_1mg_SrcNHS_2to1.2	2to1	2	R.SYIGSNHSSLGSMSPSNM*EGY@SK.T	P78310-2	839.353	3	0	3.705	0.0809	e05326	0.000102312	1030480
AC030_py_helafbspv_1mg_SrcNHS_2to1.2	2to1	2	R.MPLSNGQM*GQPLRPQANYS@QIHHPPQASVAR.H	Q96RT1-8	877.421	4	0	4.09	2.65e-05	e05326	0.000102312	1382280
AC030_py_helafbspv_1mg_SrcNHS_2to1.2	2to1	2	K.QFQLY@EEPDTK.L	O43823	739.318	2	0	1.552	0.186	e05326	0.000488234	5360650
AC030_py_helafbspv_1mg_SrcNHS_2to1.2	2to1	2	R.STLGDAEASDPPPPYS@DFHPNNQESTLSHSR.M	Q15018	1145.16	3	0	3.021	2.28e-05	e05326	0.000102312	4835010
AC030_py_helafbspv_1mg_SrcNHS_2to1.2	2to1	2	-.M*KDCEY@QQISPGAAPLPAS@PGAR.R	Q9NUE0	874.038	3	1	2.072	0.015	e05326	0.0045991	456483
AC030_py_helafbspv_1mg_SrcNHS_2to1.2	2to1	2	K.KLFYS@TFATDDRK.E	P30084	557.932	3	2	2.638	4.58e-05	e05326	0.000102312	356360
AC030_py_helafbspv_1mg_SrcNHS_2to1.2	2to1	2	R.Y@KNILPFDHSR.V	P29350-4	490.57	3	1	3.172	4.61e-07	e05326	0.000102312	4014230
AC030_py_helafbspv_1mg_SrcNHS_2to1.2	2to1	2	R.DESTDSGLSMSSY@SVPR.T	P46937-3	633.257	3	0	3.356	7.16e-06	e05326	0.000102312	646987
AC030_py_helafbspv_1mg_SrcNHS_2to1.2	2to1	2	K.SKGHY@EVTGS@DDETGKLQGSGVSLASK.K	Q09666	966.426	3	2	4.629	0.000426	e05326	0.000102312	70579904
AC030_py_helafbspv_1mg_SrcNHS_2to1.2	2to1	2	K.TY@VDPHTYEDPNQAVLK.F	P29317	1035.47	2	0	4.121	0	e05326	0.000102312	1466930
AC030_py_helafbspv_1mg_SrcNHS_2to1.2	2to1	2	K.NET@EDQYALMEDEDDLPHHEER.T	O00459	699.527	4	0	2.231	0.0378	e05326	0.00056802	468202
AC030_py_helafbspv_1mg_SrcNHS_2to1.2	2to1	2	R.TTPSY@VAFTDTER.L	Q53FA3	784.355	2	0	2.434	6.6	e05326	0.00178412	1884660
AC030_py_helafbspv_1mg_SrcNHS_2to1.2	2to1	2	-.MENGAVY@S@PTTEEDPGPAR.G	Q9NX76	1090.92	2	0	2.032	0.000957	e05326	0.000102312	620553
AC030_py_helafbspv_1mg_SrcNHS_2to1.2	2to1	2	R.KLFQIY@SK.S	H3BV44	553.787	2	1	1.925	0.0393	e05326	0.000102312	687570
AC030_py_helafbspv_1mg_SrcNHS_2to1.2	2to1	2	-.n#M*ENGAVY@SPTTEEDPGPAR.G	Q9NX76	720.304	3	0	3.024	4.71e-06	e05326	0.000102312	320787
AC030_py_helafbspv_1mg_SrcNHS_2to1.2	2to1	2	K.TY@VDPHTYEDPNQAVLK.F	P29317	690.647	3	0	4.202	0	e05326	0.000102312	5739690
AC030_py_helafbspv_1mg_SrcNHS_2to1.2	2to1	2	K.M*PNVPNTQPAIMKPTEEHPAYT@QIAK.E	O15126-2	751.361	4	0	6.515	0	e05326	0.000102312	8919270
AC030_py_helafbspv_1mg_SrcNHS_2to1.2	2to1	2	K.M*PNVPNTQPAIMKPTEEHPAY@TQIAK.E	O15126-2	1001.48	3	0	4.457	0	e05326	0.000102312	6967430
AC030_py_helafbspv_1mg_SrcNHS_2to1.2	2to1	2	R.QKAPLASFNHSSALY@SNLSGHR.G	O15061-2	617.05	4	1	6.005	0	e05326	0.000102312	2690290
AC030_py_helafbspv_1mg_SrcNHS_2to1.2	2to1	2	-.n#M*ENGAVY@SPTTEEDPGPAR.G	Q9NX76	1079.95	2	0	3.094	1e-09	e05326	0.000102312	2010020
AC030_py_helafbspv_1mg_SrcNHS_2to1.2	2to1	2	R.Y@VDVLNPSGTQR.S	Q8N9G1	714.831	2	0	2.065	5.04e-06	e05326	0.000102312	4501220
AC030_py_helafbspv_1mg_SrcNHS_2to1.2	2to1	2	R.DLNY@CFSGMSDHR.Y	P55795	561.21	3	0	3.355	2.53e-07	e05326	0.000102312	11670400
AC030_py_helafbspv_1mg_SrcNHS_2to1.2	2to1	2	R.NLQVEY@EQLKDQHLR.R	Q5T097	664.99	3	1	2.278	8.16e-05	e05326	0.000102312	2195380
AC030_py_helafbspv_1mg_SrcNHS_2to1.2	2to1	2	K.SKGHY@EVTGSDDETGKLQGSGVSLASK.K	Q09666	705.081	4	2	5.777	0	e05326	0.000102312	4678420
AC030_py_helafbspv_1mg_SrcNHS_2to1.2	2to1	2	R.ESSSPLSSNQSEPGSIALNSY@HSR.N	P15260	872.056	3	0	2.405	0.00268	e05326	0.000488234	747922
AC030_py_helafbspv_1mg_SrcNHS_2to1.2	2to1	2	R.LSSATANALY@SSNLR.D	Q6ZRV2	824.392	2	0	1.243	1.41	e05326	0.00307584	519460
AC030_py_helafbspv_1mg_SrcNHS_2to1.2	2to1	2	R.Y@KNILPFDHSR.V	P29350-4	735.352	2	1	2.588	4.28e-05	e05326	0.000102312	809525
AC030_py_helafbspv_1mg_SrcNHS_2to1.2	2to1	2	R.FEEPAPLSY@DSRPR.Y	Q07157-2	581.93	3	0	3.267	7.09e-05	e05326	0.000102312	576532
AC030_py_helafbspv_1mg_SrcNHS_2to1.2	2to1	2	R.GSIDREDGSLQGPIGNQHIY@QPVGKPDPAAPPK.K	Q8N9D7	880.434	4	1	7.321	0	e05326	0.000102312	11275800
AC030_py_helafbspv_1mg_SrcNHS_2to1.2	2to1	2	R.FEEPAPLSY@DSRPR.Y	Q07157-2	872.39	2	0	2.147	0.000138	e05326	0.000102312	747922
AC030_py_helafbspv_1mg_SrcNHS_2to1.2	2to1	2	R.SLAADDEGGPELEPDY@GTATR.R	O00192-2	1122.47	2	0	2.665	1.2e-07	e05326	0.000102312	544889
AC030_py_helafbspv_1mg_SrcNHS_2to1.2	2to1	2	R.GSIDREDGSLQGPIGNQHIY@QPVGKPDPAAPPK.K	Q8N9D7	704.549	5	1	3.04	0.000842	e05326	0.0003996	374627
AC030_py_helafbspv_1mg_SrcNHS_2to1.2	2to1	2	R.SY@FTVPR.A	O14640-2	475.214	2	0	1.813	0.00766	e05326	0.000102312	5492660
AC030_py_helafbspv_1mg_SrcNHS_2to1.2	2to1	2	R.EKPAQDPLY@DVPNASGGQAGGPQRPGR.V	Q13671-2	948.115	3	0	3.299	3.4e-07	e05326	0.000102312	59673300
AC030_py_helafbspv_1mg_SrcNHS_2to1.2	2to1	2	K.SPDSATVSGY@DIMK.S	Q6WCQ1-3	775.827	2	0	2.199	0.00362	e05326	0.000102312	413620
AC030_py_helafbspv_1mg_SrcNHS_2to1.2	2to1	2	R.QRPVPQPSSASLDEY@TLM*R.A	Q9Y4H2	757.688	3	0	5.346	0	e05326	0.000102312	2396150
AC030_py_helafbspv_1mg_SrcNHS_2to1.2	2to1	2	R.RVVSEDTSHY@ILIK.G	P28715	580.63	3	1	3.951	3.46e-06	e05326	0.000102312	1771290
AC030_py_helafbspv_1mg_SrcNHS_2to1.2	2to1	2	K.FIEDLNM*Y@EASK.D	Q9UGP4	778.325	2	0	3.201	1.26e-06	e05326	0.000102312	2555810
AC030_py_helafbspv_1mg_SrcNHS_2to1.2	2to1	2	R.AAEVLVY@GAPPGR.V	Q4KMQ1	690.341	2	0	1.837	0.00383	e05326	0.000102312	471157
AC030_py_helafbspv_1mg_SrcNHS_2to1.2	2to1	2	R.NAFALY@EQR.G	Q7Z736-4	596.264	2	0	2.099	0.00025	e05326	0.000102312	542486
AC030_py_helafbspv_1mg_SrcNHS_2to1.2	2to1	2	K.EVPEDSNNFDGSHVYM*HS@DYNVYR.V	Q9ULJ8-4	990.727	3	0	3.453	1.7e-08	e05326	0.000102312	464352
AC030_py_helafbspv_1mg_SrcNHS_2to1.2	2to1	2	R.EGHM*MDALY@AQVK.K	Q8TEW0-7	530.224	3	0	2.677	0.000427	e05326	0.000102312	497658
AC030_py_helafbspv_1mg_SrcNHS_2to1.2	2to1	2	K.STTNYVDFY@STK.R	Q99569-2	753.315	2	0	2.715	4.18e-05	e05326	0.000102312	809022
AC030_py_helafbspv_1mg_SrcNHS_2to1.2	2to1	2	K.GIRPFPSEETTENDDDVY@R.S	P52735-3	773.997	3	0	3.702	2e-09	e05326	0.000102312	3347070
AC030_py_helafbspv_1mg_SrcNHS_2to1.2	2to1	2	K.Y@SFM*ATVTK.A	O43865	572.245	2	0	1.674	0.0623	e05326	0.000102312	2751650
AC030_py_helafbspv_1mg_SrcNHS_2to1.2	2to1	2	R.NY@M*PLAFSDK.Y	Q9UJW0-2	641.266	2	0	1.739	0.000109	e05326	0.000102312	1086240
AC030_py_helafbspv_1mg_SrcNHS_2to1.2	2to1	2	R.FQDVGPQAPVGSVY@QK.T	Q9UJU6-3	900.424	2	0	3.431	0	e05326	0.000102312	2944410
AC030_py_helafbspv_1mg_SrcNHS_2to1.2	2to1	2	R.GVGSPEPGPTAPY@LGR.S	Q9C0B5-2	817.884	2	0	2.859	4.02e-07	e05326	0.000102312	1277680
AC030_py_helafbspv_1mg_SrcNHS_2to1.2	2to1	2	R.QNQFY@DTQVIK.Q	Q9BUJ2-4	732.334	2	0	2.732	0.000305	e05326	0.000102312	5425970
AC030_py_helafbspv_1mg_SrcNHS_2to1.2	2to1	2	R.EGGIDYQAGDTY@VSTSDYK.D	Q14004-2	1074.94	2	0	3.583	2e-08	e05326	0.000102312	721596
AC030_py_helafbspv_1mg_SrcNHS_2to1.2	2to1	2	R.FQDVGPQAPVGSVY@QK.T	Q9UJU6-3	600.618	3	0	3.854	1.7e-07	e05326	0.000102312	742760
AC030_py_helafbspv_1mg_SrcNHS_2to1.2	2to1	2	K.RPEPSTLENITDDKY@ATVSS@PSK.S	Q01804-3	899.071	3	1	3.958	1e-09	e05326	0.000102312	372014
AC030_py_helafbspv_1mg_SrcNHS_2to1.2	2to1	2	R.SNVCINGNHVY@LEQPEAK.G	Q6WKZ4-3	717.986	3	0	1.711	0.00498	e05326	0.000488234	436474
AC030_py_helafbspv_1mg_SrcNHS_2to1.2	2to1	2	R.GSIDREDGSLQGPIGNQHIY@QPVGKPDPAAPPK.K	Q8N9D7	1173.58	3	1	3.699	0	e05326	0.000102312	281915
AC030_py_helafbspv_1mg_SrcNHS_2to1.2	2to1	2	K.M*PEQEY@EFPEPR.N	Q9H6X2	824.325	2	0	2.641	3.59e-06	e05326	0.000102312	6752470
AC030_py_helafbspv_1mg_SrcNHS_2to1.2	2to1	2	K.SSESEFTQY@TTHHILK.S	P28290-3	663.3	3	0	3.721	0.000925	e05326	0.000102312	5108020
AC030_py_helafbspv_1mg_SrcNHS_2to1.2	2to1	2	K.LQNDPQLEAEY@QQLQEDHQR.Q	O60437	854.714	3	0	5.342	0	e05326	0.000102312	20288800
AC030_py_helafbspv_1mg_SrcNHS_2to1.2	2to1	2	R.SEIY@GLVQR.C	Q9NZN5	572.775	2	0	2.154	0.000669	e05326	0.000102312	542433
AC030_py_helafbspv_1mg_SrcNHS_2to1.2	2to1	2	R.ADAY@AQLELR.T	Q8N961	615.284	2	0	2.518	4.22e-05	e05326	0.000102312	516433
AC030_py_helafbspv_1mg_SrcNHS_2to1.2	2to1	2	R.NMDDY@EDFDEKHSIYPSEK.S	Q68DH5	814.656	3	1	1.209	0.0121	e05326	0.00056802	35311400
AC030_py_helafbspv_1mg_SrcNHS_2to1.2	2to1	2	K.LSLEGDHSTPPSAYGS@VK.A	P07355-2	642.295	3	0	2.244	0.000768	e05326	0.0003996	1285120000
AC030_py_helafbspv_1mg_SrcNHS_2to1.2	2to1	2	K.TASNIIDVSAADSQGM*EQHEY@M*DR.A	Q6IAA8	927.382	3	0	4.871	0	e05326	0.000102312	481338
AC030_py_helafbspv_1mg_SrcNHS_2to1.2	2to1	2	R.SDDY@M*PMSPASVSAPK.Q	Q9Y4H2	889.857	2	0	2.675	1.6e-08	e05326	0.000102312	670874
AC030_py_helafbspv_1mg_SrcNHS_2to1.2	2to1	2	R.YALYDATY@ETK.E	Q9Y281	709.301	2	0	2.022	0.00148	e05326	0.000102312	1810410
AC030_py_helafbspv_1mg_SrcNHS_2to1.2	2to1	2	R.Y@QKLPSDEDESGTEESDNTPLLK.D	Q9ULH0-5	892.393	3	1	4.683	0	e05326	0.000102312	1005870
AC030_py_helafbspv_1mg_SrcNHS_2to1.2	2to1	2	K.VAY@HPYPEDY@GDIEIGSHR.S	Q9Y4H2	793.325	3	0	5.102	0	e05326	0.000102312	848078
AC030_py_helafbspv_1mg_SrcNHS_2to1.2	2to1	2	R.DLNY@CFSGMSDHR.Y	P55795	841.312	2	0	2.787	1.7e-08	e05326	0.000102312	7109930
AC030_py_helafbspv_1mg_SrcNHS_2to1.2	2to1	2	K.DKEAIQAY@SESLM*TSAPK.G	Q8WTV0-4	688.98	3	1	4.071	0	e05326	0.000102312	2855550
AC030_py_helafbspv_1mg_SrcNHS_2to1.2	2to1	2	K.AHFDYDPSDDPY@VPCR.E	Q8N3R9-2	678.598	3	0	4.166	3e-09	e05326	0.000102312	760118
AC030_py_helafbspv_1mg_SrcNHS_2to1.2	2to1	2	K.TPTYREPVSDY@QVLR.E	Q7Z7C8-4	635.304	3	1	1.629	0.0405	e05326	0.000738757	461339
AC030_py_helafbspv_1mg_SrcNHS_2to1.2	2to1	2	R.FERPM*DYY@EDLK.M	Q9NQS3	851.349	2	0	2.239	0.00734	e05326	0.000102312	1466600
AC030_py_helafbspv_1mg_SrcNHS_2to1.2	2to1	2	K.EAGDFY@YM*AGNKDPVTTGTPQPPQR.R	Q9UGU0-2	946.082	3	1	2.303	0.00204	e05326	0.000203376	425645
AC030_py_helafbspv_1mg_SrcNHS_2to1.2	2to1	2	R.ENQQHY@GDLLNHCAVLEK.Q	Q14789	750.002	3	0	2.816	5.15e-05	e05326	0.000102312	416928
AC030_py_helafbspv_1mg_SrcNHS_2to1.2	2to1	2	K.GKPVHLHIWDTAGQDDY@DR.L	O00212	576.513	4	0	3.673	9.32e-07	e05326	0.000102312	684598
AC030_py_helafbspv_1mg_SrcNHS_2to1.2	2to1	2	R.VADFTEQYNEQY@GAVR.T	Q9BQ04	985.425	2	0	3.894	4.1e-08	e05326	0.000102312	4377090
AC030_py_helafbspv_1mg_SrcNHS_2to1.2	2to1	2	R.DLNY@CFSGM*SDHR.Y	P55795	566.542	3	0	2.388	0.000609	e05326	0.000102312	971040
AC030_py_helafbspv_1mg_SrcNHS_2to1.2	2to1	2	K.LVNEAPVYSVY@SK.L	O75886	774.872	2	0	2.541	1.06e-06	e05326	0.000102312	1232720
AC030_py_helafbspv_1mg_SrcNHS_2to1.2	2to1	2	R.RRLS@PPSSSAASS@YSFSDLNSTR.G	P50402	878.387	3	2	4.093	1.34	e05326	0.000921404	1108410
AC030_py_helafbspv_1mg_SrcNHS_2to1.2	2to1	2	R.MPLSNGQMGQPLRPQANY@SQIHHPPQASVAR.H	Q96RT1-8	873.421	4	0	3.933	3.32e-07	e05326	0.000102312	1099650
AC030_py_helafbspv_1mg_SrcNHS_2to1.2	2to1	2	-.n#M*Y@APGGAGLPGGR.R	O75204	671.289	2	0	2.054	7.4e-06	e05326	0.000102312	732878
AC030_py_helafbspv_1mg_SrcNHS_2to1.2	2to1	2	R.DLNY@CFSGM*SDHR.Y	P55795	849.308	2	0	2.582	3.55e-06	e05326	0.000102312	490949
AC030_py_helafbspv_1mg_SrcNHS_2to1.2	2to1	2	R.VADFTEQYNEQY@GAVR.T	Q9BQ04	985.422	2	0	3.808	5e-09	e05326	0.000102312	4377090
AC030_py_helafbspv_1mg_SrcNHS_2to1.2	2to1	2	K.SLY@TSM*ARPPLPR.Q	Q12965	528.926	3	0	1.453	0.322	e05326	0.000203376	12200500
AC030_py_helafbspv_1mg_SrcNHS_2to1.2	2to1	2	R.Y@EMASNPLYR.K	P18084	662.277	2	0	2.016	1.25e-06	e05326	0.000102312	445404
AC030_py_helafbspv_1mg_SrcNHS_2to1.2	2to1	2	R.IQY@EM*EYTEGISQR.M	Q9GZY8-5	921.885	2	0	3.137	3.17e-06	e05326	0.000102312	1455900
AC030_py_helafbspv_1mg_SrcNHS_2to1.2	2to1	2	R.M*HLPSPTDSNFY@R.A	Q504U8	830.846	2	0	1.508	0.00054	e05326	0.0003996	9997490
AC030_py_helafbspv_1mg_SrcNHS_2to1.2	2to1	2	K.TASNIIDVSAADSQGM*EQHEY@M*DR.A	Q6IAA8	927.378	3	0	3.865	0	e05326	0.000102312	481338
AC030_py_helafbspv_1mg_SrcNHS_2to1.2	2to1	2	K.SLY@TSM*ARPPLPR.Q	Q12965	792.885	2	0	1.536	0.0431	e05326	0.000738757	8648650
AC030_py_helafbspv_1mg_SrcNHS_2to1.2	2to1	2	K.AY@TVVGGPPGGPPVR.E	P54792-2	752.374	2	0	3.071	0	e05326	0.000102312	3290830
AC030_py_helafbspv_1mg_SrcNHS_2to1.2	2to1	2	R.VVHASGDASY@SAGDSGDAAAQPAFTGIK.G	Q9Y2J2-2	910.744	3	0	6.245	0	e05326	0.000102312	1983460
AC030_py_helafbspv_1mg_SrcNHS_2to1.2	2to1	2	R.FNEY@VEVTDAQDYDRR.A	Q8IZ21-3	700.631	3	1	4.029	0	e05326	0.000102312	3206970
AC030_py_helafbspv_1mg_SrcNHS_2to1.2	2to1	2	R.VKM*PEQEY@EFPEPR.N	Q9H6X2	625.608	3	1	4.114	1e-09	e05326	0.000102312	6837410
AC030_py_helafbspv_1mg_SrcNHS_2to1.2	2to1	2	R.NCEVPEEPEDEDLVHPTY@EK.T	Q14149	837.012	3	0	2.841	2.9e-05	e05326	0.000102312	421742
AC030_py_helafbspv_1mg_SrcNHS_2to1.2	2to1	2	R.YLCEGTESPY@QTGQLHPAIR.V	Q5TG12	800.697	3	0	4.897	0	e05326	0.000102312	7712340
AC030_py_helafbspv_1mg_SrcNHS_2to1.2	2to1	2	K.LQNDPQLEAEY@QQLQEDHQR.Q	O60437	1281.57	2	0	3.654	0	e05326	0.000102312	404817
AC030_py_helafbspv_1mg_SrcNHS_2to1.2	2to1	2	K.SKGHY@EVTGS@DDETGKLQGSGVSLASK.K	Q09666	725.072	4	2	2.668	1.49e-06	e05326	0.000102312	1570110
AC030_py_helafbspv_1mg_SrcNHS_2to1.2	2to1	2	R.VKM*PEQEY@EFPEPR.N	Q9H6X2	937.908	2	1	2.887	5.04e-07	e05326	0.000102312	4558410
AC030_py_helafbspv_1mg_SrcNHS_2to1.2	2to1	2	R.VADFTEQYNEQY@GAVR.T	Q9BQ04	657.285	3	0	3.466	3.4e-07	e05326	0.000102312	930146
AC030_py_helafbspv_1mg_SrcNHS_2to1.2	2to1	2	R.TKPPEGY@DTVTLYPK.A	Q53GG5-2	596.956	3	0	4.147	0	e05326	0.000102312	1977370
AC030_py_helafbspv_1mg_SrcNHS_2to1.2	2to1	2	K.SLAFHRPPY@HLLQQR.D	Q6P2E9-2	486.503	4	0	3.028	0.00155	e05326	0.000102312	566076
AC030_py_helafbspv_1mg_SrcNHS_2to1.2	2to1	2	K.GKPVHLHIWDTAGQDDY@DR.L	O00212	768.349	3	0	5.021	0	e05326	0.000102312	389130
AC030_py_helafbspv_1mg_SrcNHS_2to1.2	2to1	2	K.TY@GLWK.C	Q9Y3F4	424.192	2	0	1.648	0.175	e05326	0.000102312	2296930
AC030_py_helafbspv_1mg_SrcNHS_2to1.2	2to1	2	K.KFDES@TDYICPMEPSDGVSDSHR.V	Q8ND30	918.07	3	1	1.78	0.0314	e05326	0.00178412	359380
AC030_py_helafbspv_1mg_SrcNHS_2to1.2	2to1	2	R.TKPPEGY@DTVTLYPK.A	Q53GG5-2	894.93	2	0	2.463	5.35e-05	e05326	0.000102312	2549350
AC030_py_helafbspv_1mg_SrcNHS_2to1.2	2to1	2	K.DKEAIQAY@SESLM*TSAPK.G	Q8WTV0-4	1032.97	2	1	3.965	0	e05326	0.000102312	727080
AC030_py_helafbspv_1mg_SrcNHS_2to1.2	2to1	2	R.FNEY@VEVTDAQDYDRR.A	Q8IZ21-3	1050.44	2	1	3.866	4e-08	e05326	0.000102312	954526
AC030_py_helafbspv_1mg_SrcNHS_2to1.2	2to1	2	R.HKQS@LYGDYVFDTNR.H	P25054-2	641.628	3	1	1.508	0.266	e05326	0.00716479	455501
AC030_py_helafbspv_1mg_SrcNHS_2to1.2	2to1	2	R.SPY@AGLQLGAAK.K	Q14134-2	628.309	2	0	3.492	4.45e-07	e05326	0.000102312	1697540
AC030_py_helafbspv_1mg_SrcNHS_2to1.2	2to1	2	R.RFPTDY@ASTSEDEFGSNR.N	Q5SW79-3	720.296	3	1	4.821	0	e05326	0.000102312	224111
AC030_py_helafbspv_1mg_SrcNHS_2to1.2	2to1	2	K.APHY@VLSQLTTDNK.G	O94916-4	556.267	3	0	3.139	4.23e-05	e05326	0.000102312	724203
AC030_py_helafbspv_1mg_SrcNHS_2to1.2	2to1	2	K.KEEADY@SAFGTDTLIKK.K	Q9BYG5	665.983	3	2	3.883	4.8e-08	e05326	0.000102312	450141
AC030_py_helafbspv_1mg_SrcNHS_2to1.2	2to1	2	K.M*PEKEPPPPY@LPA.-	Q15012	781.356	2	1	2.249	0.00107	e05326	0.000102312	6055850
AC030_py_helafbspv_1mg_SrcNHS_2to1.2	2to1	2	K.LANY@TNLSQGVVEHEEDEESR.R	Q9Y666-2	833.697	3	0	6.024	0	e05326	0.000102312	2219820
AC030_py_helafbspv_1mg_SrcNHS_2to1.2	2to1	2	K.AY@TVVGGPPGGPPVR.E	P54792-2	501.917	3	0	2.807	1.52e-06	e05326	0.000102312	244350
AC030_py_helafbspv_1mg_SrcNHS_2to1.2	2to1	2	K.LANY@TNLSQGVVEHEEDEESR.R	Q9Y666-2	833.696	3	0	5.666	0	e05326	0.000102312	2219820
AC030_py_helafbspv_1mg_SrcNHS_2to1.2	2to1	2	K.NASTFEDVTQVSSAY@QK.T	Q14247-3	977.928	2	0	3.547	1e-09	e05326	0.000102312	59956800
AC030_py_helafbspv_1mg_SrcNHS_2to1.2	2to1	2	K.HPDIY@AVPIK.T	Q9UDY2-4	616.809	2	0	2.655	1.44e-05	e05326	0.000102312	73149400
AC030_py_helafbspv_1mg_SrcNHS_2to1.2	2to1	2	R.IEYQGSSRPAY@EEFYNCR.S	Q8NFT8	783.662	3	0	2.912	0.000153	e05326	0.000102312	855830
AC030_py_helafbspv_1mg_SrcNHS_2to1.2	2to1	2	R.Y@KNILPFDHTR.V	Q06124-3	495.242	3	1	3.04	8.84e-05	e05326	0.000102312	28205400
AC030_py_helafbspv_1mg_SrcNHS_2to1.2	2to1	2	R.FTEY@SMTSSVM*R.R	Q96GA3	767.803	2	0	2.014	1.69	e05326	0.00056802	1085410
AC030_py_helafbspv_1mg_SrcNHS_2to1.2	2to1	2	R.FERPM*DYY@EDLK.M	Q9NQS3	567.902	3	0	3.55	1.13e-07	e05326	0.000102312	507904
AC030_py_helafbspv_1mg_SrcNHS_2to1.2	2to1	2	R.YLCEGTESPY@QTGQLHPAIR.V	Q5TG12	1200.54	2	0	3.792	0	e05326	0.000102312	479270
AC030_py_helafbspv_1mg_SrcNHS_2to1.2	2to1	2	K.NASTFEDVTQVSSAY@QK.T	Q14247-3	652.288	3	0	4.032	2.5e-08	e05326	0.000102312	20245600
AC030_py_helafbspv_1mg_SrcNHS_2to1.2	2to1	2	K.EQVEEDNEVSSGLKQNY@DEMSPAGQISK.E	Q14789	1064.47	3	1	4.546	0	e05326	0.000102312	977403
AC030_py_helafbspv_1mg_SrcNHS_2to1.2	2to1	2	K.NTDY@TELHQQNTDLIY@QTGPK.S	Q8TBA6-2	880.376	3	0	2.682	0.0274	e05326	0.000102312	1099860
AC030_py_helafbspv_1mg_SrcNHS_2to1.2	2to1	2	R.IY@EPLDVK.S	P47712	528.756	2	0	1.226	0.0137	e05326	0.000488234	73753696
AC030_py_helafbspv_1mg_SrcNHS_2to1.2	2to1	2	R.LLAQAEGEPCY@IR.D	P29597	800.367	2	0	2.055	1.3e-05	e05326	0.000102312	16117400
AC030_py_helafbspv_1mg_SrcNHS_2to1.2	2to1	2	R.LRPLSYPQTVGET@YGK.D	P63000-2	630.283	3	0	2.995	1.16e-05	e05326	0.00135759	377592
AC030_py_helafbspv_1mg_SrcNHS_2to1.2	2to1	2	R.Y@KNILPFDHTR.V	Q06124-3	742.36	2	1	2.67	0.000116	e05326	0.000102312	5340990
AC030_py_helafbspv_1mg_SrcNHS_2to1.2	2to1	2	K.QPAVSHPGHRPDKEPNLTY@EPQLPYVEK.Q	Q07157-2	662.127	5	1	2.669	0.016	e05326	0.000738757	5171340
AC030_py_helafbspv_1mg_SrcNHS_2to1.2	2to1	2	K.DDVY@EAFM*K.E	Q9Y2W2	607.23	2	0	1.953	0.000955	e05326	0.000102312	605635
AC030_py_helafbspv_1mg_SrcNHS_2to1.2	2to1	2	R.NGLHRPVSTDFAQYNSY@GDVSGGVR.D	Q5T6N4	926.089	3	0	6.863	0	e05326	0.000102312	4572240
AC030_py_helafbspv_1mg_SrcNHS_2to1.2	2to1	2	R.FSAHY@DAVEAELK.S	Q9Y247	780.344	2	0	3.259	2.06e-05	e05326	0.000102312	18706800
AC030_py_helafbspv_1mg_SrcNHS_2to1.2	2to1	2	R.LRPLSYPQTVGETY@GK.D	P63000-2	630.313	3	0	3.697	2e-08	e05326	0.000102312	5256920
AC030_py_helafbspv_1mg_SrcNHS_2to1.2	2to1	2	R.QALLGDSGSQNWSTGTTDKY@GR.L	O43752	808.025	3	1	1.948	0.0165	e05326	0.00135759	903164
AC030_py_helafbspv_1mg_SrcNHS_2to1.2	2to1	2	R.FSAHY@DAVEAELK.S	Q9Y247	520.565	3	0	4.347	1e-09	e05326	0.000102312	14293200
AC030_py_helafbspv_1mg_SrcNHS_2to1.2	2to1	2	R.EDGSLQGPIGNQHIY@QPVGKPDPAAPPK.K	Q8N9D7	997.487	3	0	4.24	0	e05326	0.000102312	2848210
AC030_py_helafbspv_1mg_SrcNHS_2to1.2	2to1	2	K.SGDFQM*SPY@AEYPK.N	Q9ULI3	858.339	2	0	2.183	0.000111	e05326	0.000102312	2574450
AC030_py_helafbspv_1mg_SrcNHS_2to1.2	2to1	2	R.LRPLSYPQTVGETY@GK.D	P63000-2	944.966	2	0	3.65	0	e05326	0.000102312	3297390
AC030_py_helafbspv_1mg_SrcNHS_2to1.2	2to1	2	K.AQSNPY@YNGPHLNLK.A	Q8WWI1-4	599.279	3	0	2.77	0.00463	e05326	0.000102312	1401430
AC030_py_helafbspv_1mg_SrcNHS_2to1.2	2to1	2	K.LY@ANM*FER.L	Q02790	570.235	2	0	1.879	0.00203	e05326	0.000102312	1271730
AC030_py_helafbspv_1mg_SrcNHS_2to1.2	2to1	2	K.QPAVSHPGHRPDKEPNLTY@EPQLPYVEK.Q	Q07157-2	827.406	4	1	3.242	0.00386	e05326	0.000102312	2493150
AC030_py_helafbspv_1mg_SrcNHS_2to1.2	2to1	2	R.HKQSLY@GDYVFDTNR.H	P25054-2	641.621	3	1	3.366	2.61e-07	e05326	0.000102312	455501
AC030_py_helafbspv_1mg_SrcNHS_2to1.2	2to1	2	R.VKEGYVPQEEVPVY@ENKYVK.F	Q9BRP8-2	826.407	3	2	4.236	9e-09	e05326	0.000102312	6847110
AC030_py_helafbspv_1mg_SrcNHS_2to1.2	2to1	2	R.EDGSLQGPIGNQHIY@QPVGKPDPAAPPK.K	Q8N9D7	748.368	4	0	4.647	0	e05326	0.000102312	4454900
AC030_py_helafbspv_1mg_SrcNHS_2to1.2	2to1	2	R.VEEFLY@EK.L	Q9NR46-2	568.751	2	0	2	0.00487	e05326	0.000102312	2886510
AC030_py_helafbspv_1mg_SrcNHS_2to1.2	2to1	2	R.EAGASLY@QGLM*R.T	Q92508	696.307	2	0	2.161	0.00191	e05326	0.000102312	1503410
AC030_py_helafbspv_1mg_SrcNHS_2to1.2	2to1	2	K.HPDIY@AVPIK.T	Q9UDY2-4	411.542	3	0	2.191	0.000245	e05326	0.000102312	712823
AC030_py_helafbspv_1mg_SrcNHS_2to1.2	2to1	2	R.M*HLPSPTDSNFY@R.A	Q504U8	554.235	3	0	1.594	0.00158	e05326	0.0003996	558948
AC030_py_helafbspv_1mg_SrcNHS_2to1.2	2to1	2	R.QLY@VLGHEAM*K.R	Q5JRS3	462.217	3	0	2.021	0.00036	e05326	0.000102312	352789
AC030_py_helafbspv_1mg_SrcNHS_2to1.2	2to1	2	R.KNEKEY@DTPEVTLSYSVEK.V	Q9BX69	780.364	3	2	2.495	0.000289	e05326	0.000102312	5608240
AC030_py_helafbspv_1mg_SrcNHS_2to1.2	2to1	2	R.QKPATETSM*NTASHSLCEQTM*VNSENTY@SSGSSFPVPK.S	Q14126	1061.96	4	0	4.997	3e-09	e05326	0.000102312	4068360
AC030_py_helafbspv_1mg_SrcNHS_2to1.2	2to1	2	K.VHY@ARPSHPPPDPPILEGAVGGNEAR.L	Q14C86-6	704.095	4	0	5.414	1e-09	e05326	0.000102312	7316280
AC030_py_helafbspv_1mg_SrcNHS_2to1.2	2to1	2	R.NGLHRPVSTDFAQYNSY@GDVSGGVR.D	Q5T6N4	694.82	4	0	5.372	5.89e-06	e05326	0.000102312	1419010
AC030_py_helafbspv_1mg_SrcNHS_2to1.2	2to1	2	R.GDADM*Y@DLPKKEDALLYQSK.G	Q5HY57	599.775	4	2	3.878	3.29e-07	e05326	0.000102312	1539160
AC030_py_helafbspv_1mg_SrcNHS_2to1.2	2to1	2	R.EDKELY@TVVQHVK.H	Q7Z5K2-3	556.608	3	1	3.102	4.2e-08	e05326	0.000102312	1618490
AC030_py_helafbspv_1mg_SrcNHS_2to1.2	2to1	2	R.KKEADSVY@GEWVPVEK.N	P18583-9	648.645	3	2	4.288	0	e05326	0.000102312	1095810
AC030_py_helafbspv_1mg_SrcNHS_2to1.2	2to1	2	R.THFDY@QFGYR.K	Q6PKG0-3	707.288	2	0	2.637	2.54e-06	e05326	0.000102312	1258430
AC030_py_helafbspv_1mg_SrcNHS_2to1.2	2to1	2	R.VKEGYVPQEEVPVY@ENKYVK.F	Q9BRP8-2	620.058	4	2	3.556	3.5e-06	e05326	0.000102312	552396
AC030_py_helafbspv_1mg_SrcNHS_2to1.2	2to1	2	R.GDADM*Y@DLPKKEDALLYQSK.G	Q5HY57	799.367	3	2	5.06	0	e05326	0.000102312	24530400
AC030_py_helafbspv_1mg_SrcNHS_2to1.2	2to1	2	R.GDADM*Y@DLPKKEDALLYQSK.G	Q5HY57	1198.55	2	2	3.882	0	e05326	0.000102312	753552
AC030_py_helafbspv_1mg_SrcNHS_2to1.2	2to1	2	K.AAM*Y@DIISSPSK.D	Q6KC79-3	689.806	2	0	2.266	0.000612	e05326	0.000102312	3152040
AC030_py_helafbspv_1mg_SrcNHS_2to1.2	2to1	2	R.VGVEEPSEEDQNEHHWQY@FR.V	Q96T83	865.695	3	0	3.375	0.000411	e05326	0.000102312	636855
AC030_py_helafbspv_1mg_SrcNHS_2to1.2	2to1	2	R.Y@LCEGTESPY@QTGQLHPAIR.V	Q5TG12	827.355	3	0	1.569	5.82	e05326	0.00508577	620966
AC030_py_helafbspv_1mg_SrcNHS_2to1.2	2to1	2	K.QTMLSHY@RPFYVNK.G	Q14134	621.961	3	0	2.651	0.00139	e05326	0.000102312	1111720
AC030_py_helafbspv_1mg_SrcNHS_2to1.2	2to1	2	R.DILDREYY@SVQQHR.H	Q04912-2	634.626	3	1	2.663	6e-06	e05326	0.000102312	534692
AC030_py_helafbspv_1mg_SrcNHS_2to1.2	2to1	2	K.AQSNPY@YNGPHLNLK.A	Q8WWI1-4	898.417	2	0	2.835	0.000142	e05326	0.000102312	508110
AC030_py_helafbspv_1mg_SrcNHS_2to1.2	2to1	2	R.QLY@VLGHEAM*K.R	Q5JRS3	692.824	2	0	1.917	0.00289	e05326	0.000102312	635191
AC030_py_helafbspv_1mg_SrcNHS_2to1.2	2to1	2	K.TY@AEMDPTTAALEK.E	Q9H7Z6-2	810.857	2	0	1.763	1.38	e05326	0.00508577	137337
AC030_py_helafbspv_1mg_SrcNHS_2to1.2	2to1	2	K.M*PNVPNTQPAIM*KPTEEHPAYT@QIAK.E	O15126-2	755.361	4	0	5.116	0	e05326	0.000102312	4345420
AC030_py_helafbspv_1mg_SrcNHS_2to1.2	2to1	2	R.Y@ADALFK.S	Q96QD5-2	454.203	2	0	2.042	0.000524	e05326	0.000102312	1125930
AC030_py_helafbspv_1mg_SrcNHS_2to1.2	2to1	2	K.SAQPSPHY@M*AAPSSGQIY@GSGPQGYNTQPVPVSGQCPPPSTR.G	Q93052	1129.99	4	0	4.803	0	e05326	0.000102312	1516800
AC030_py_helafbspv_1mg_SrcNHS_2to1.2	2to1	2	R.QYYFNSSGSSGYQDYYPHGRPDHY@EEAPR.N	Q8TEB9-2	888.368	4	0	6.108	4.5e-08	e05326	0.000102312	1234750
AC030_py_helafbspv_1mg_SrcNHS_2to1.2	2to1	2	R.DY@QTLPDGHMPAMR.M	Q5T6N4	571.239	3	0	3.066	4.15e-06	e05326	0.000102312	1396710
AC030_py_helafbspv_1mg_SrcNHS_2to1.2	2to1	2	R.LVGMDPEQASVTNQNEY@AR.S	Q5W0Z9-3	734.659	3	0	4.33	2.8e-08	e05326	0.000102312	941906
AC030_py_helafbspv_1mg_SrcNHS_2to1.2	2to1	2	R.DY@QTLPDGHMPAMR.M	Q5T6N4	856.353	2	0	2.921	5.34e-07	e05326	0.000102312	1406750
AC030_py_helafbspv_1mg_SrcNHS_2to1.2	2to1	2	R.LVGMDPEQASVTNQNEY@AR.S	Q5W0Z9-3	1101.49	2	0	3.46	0	e05326	0.000102312	819013
AC030_py_helafbspv_1mg_SrcNHS_2to1.2	2to1	2	R.VINEEY@KIWK.K	Q16576-2	701.346	2	1	1.636	0.173	e05326	0.00575305	690795
AC030_py_helafbspv_1mg_SrcNHS_2to1.2	2to1	2	R.QKPATETSM*NTASHSLCEQTM*VNSENT@YSSGSSFPVPK.S	Q14126	1415.61	3	0	2.381	1.35e-06	e05326	0.000102312	399396
AC030_py_helafbspv_1mg_SrcNHS_2to1.2	2to1	2	R.EDDVY@SMLHR.L	O15194-2	448.849	3	0	2.506	0.000371	e05326	0.000102312	876197
AC030_py_helafbspv_1mg_SrcNHS_2to1.2	2to1	2	R.EPGRPTPTY@HLVPNTSQSQVEEDVSSPPQR.S	Q92536	853.903	4	0	5.383	0	e05326	0.000102312	95950896
AC030_py_helafbspv_1mg_SrcNHS_2to1.2	2to1	2	R.EPGRPTPTY@HLVPNTSQSQVEEDVSSPPQR.S	Q92536	1138.2	3	0	5.167	0	e05326	0.000102312	71137200
AC030_py_helafbspv_1mg_SrcNHS_2to1.2	2to1	2	K.IGTAEPDY@GALYEGR.N	P19174-2	846.371	2	0	3.387	1.04e-07	e05326	0.000102312	3949840
AC030_py_helafbspv_1mg_SrcNHS_2to1.2	2to1	2	R.SSAPY@FSAECPDPPKTDLSR.E	Q8TEA7-3	769.003	3	1	1.733	0.192	e05326	0.00281814	933495
AC030_py_helafbspv_1mg_SrcNHS_2to1.2	2to1	2	R.RAGLGEGVPPGNYGNY@GYANSGYSACEEENER.L	Q96EA0	1173.15	3	1	5.509	0	e05326	0.000102312	1570430
AC030_py_helafbspv_1mg_SrcNHS_2to1.2	2to1	2	K.TLTNKWY@EEVR.Q	Q9Y2E8-2	759.857	2	1	2.736	2.42e-06	e05326	0.000102312	4547120
AC030_py_helafbspv_1mg_SrcNHS_2to1.2	2to1	2	-.MKDCEY@QQISPGAAPLPASPGAR.R	Q9NUE0	842.052	3	1	5.356	0	e05326	0.000102312	1361560
AC030_py_helafbspv_1mg_SrcNHS_2to1.2	2to1	2	R.SLM*LENTECHSIY@EESPER.S	O94967-3	807.332	3	0	2.769	0.000365	e05326	0.000102312	520047
AC030_py_helafbspv_1mg_SrcNHS_2to1.2	2to1	2	R.DY@QTLPDGHM*PAMR.M	Q5T6N4	576.57	3	0	2.716	4.53e-05	e05326	0.000102312	671632
AC030_py_helafbspv_1mg_SrcNHS_2to1.2	2to1	2	K.SGDFQM*SPY@AEYPK.N	Q9ULI3	858.338	2	0	1.921	0.0268	e05326	0.00056802	2574450
AC030_py_helafbspv_1mg_SrcNHS_2to1.2	2to1	2	R.EDDVY@SMLHR.L	O15194-2	672.771	2	0	2.36	0.00219	e05326	0.000102312	710534
AC030_py_helafbspv_1mg_SrcNHS_2to1.2	2to1	2	K.SESVVY@ADIR.K	O95297-5	609.776	2	0	2.205	0.000412	e05326	0.000102312	280876992
AC030_py_helafbspv_1mg_SrcNHS_2to1.2	2to1	2	K.EGYVPQEEVPVY@ENK.Y	Q9BRP8-2	930.408	2	0	2.542	5e-09	e05326	0.000102312	16573500
AC030_py_helafbspv_1mg_SrcNHS_2to1.2	2to1	2	K.SSEVLY@ERPQPTPAFSSR.T	Q96HB5-2	711.002	3	0	4.016	2e-09	e05326	0.000102312	16595500
AC030_py_helafbspv_1mg_SrcNHS_2to1.2	2to1	2	K.MPNVPNTQPAIM*KPTEEHPAYT@QIAK.E	O15126-2	751.361	4	0	5.576	0	e05326	0.000102312	8919270
AC030_py_helafbspv_1mg_SrcNHS_2to1.2	2to1	2	K.MPNVPNTQPAIM*KPTEEHPAY@TQIAK.E	O15126-2	1001.48	3	0	4.329	0	e05326	0.000102312	6967430
AC030_py_helafbspv_1mg_SrcNHS_2to1.2	2to1	2	R.LDGENIY@IR.H	P11171-7	586.773	2	0	2.379	9.01e-05	e05326	0.000102312	9760020
AC030_py_helafbspv_1mg_SrcNHS_2to1.2	2to1	2	R.LS@RGSIDREDGSLQGPIGNQHIY@QPVGKPDPAAPPK.K	Q8N9D7	989.481	4	2	6.521	0	e05326	0.000102312	3026770
AC030_py_helafbspv_1mg_SrcNHS_2to1.2	2to1	2	R.LSRGS@IDREDGSLQGPIGNQHIY@QPVGKPDPAAPPK.K	Q8N9D7	791.786	5	2	4.352	0	e05326	0.000102312	1231290
AC030_py_helafbspv_1mg_SrcNHS_2to1.2	2to1	2	K.SSEVLY@ERPQPTPAFSSR.T	Q96HB5-2	1066	2	0	3.498	1.54e-07	e05326	0.000102312	2344830
AC030_py_helafbspv_1mg_SrcNHS_2to1.2	2to1	2	K.KPTY@DPVSEDQDPLSSDFKR.L	Q07912	802.03	3	1	4.71	0	e05326	0.000102312	8076360
AC030_py_helafbspv_1mg_SrcNHS_2to1.2	2to1	2	K.VHY@ARPSHPPPDPPILEGAVGGNEAR.L	Q14C86-6	938.458	3	0	4.485	0	e05326	0.000102312	1146070
AC030_py_helafbspv_1mg_SrcNHS_2to1.2	2to1	2	K.SKGHY@EVTGS@DDETGKLQGSGVSLASK.K	Q09666	966.427	3	2	2.713	8.95e-06	e05326	0.000102312	70579904
AC030_py_helafbspv_1mg_SrcNHS_2to1.2	2to1	2	R.GSQLYPAQQTDVYY@QDPR.G	Q5TC82-2	736.992	3	0	2.54	9.25e-07	e05326	0.000102312	637910
AC030_py_helafbspv_1mg_SrcNHS_2to1.2	2to1	2	R.SYIGSNHSSLGSMSPSNMEGY@SK.T	P78310-2	834.012	3	0	4.886	0	e05326	0.000102312	3275630
AC030_py_helafbspv_1mg_SrcNHS_2to1.2	2to1	2	K.TLTNKWY@EEVR.Q	Q9Y2E8-2	506.906	3	1	2.443	0.000385	e05326	0.000102312	1295520
AC030_py_helafbspv_1mg_SrcNHS_2to1.2	2to1	2	R.IGEGT@YGIVYR.A	Q15131	654.301	2	0	1.484	0.16	e05326	0.00675733	566356
AC030_py_helafbspv_1mg_SrcNHS_2to1.2	2to1	2	R.SSPTVYNSPTDKEDY@MTDLR.T	Q96SK2-3	800.344	3	1	2.812	0.00167	e05326	0.000102312	756440
AC030_py_helafbspv_1mg_SrcNHS_2to1.2	2to1	2	K.NPIY@SQPAWMNDSHK.D	Q5VYS8-6	934.398	2	0	2.704	0.000723	e05326	0.000102312	240729
AC030_py_helafbspv_1mg_SrcNHS_2to1.2	2to1	2	R.LAY@QELQIDR.K	Q8N6H7	664.817	2	0	3.059	1.88e-05	e05326	0.000102312	5524030
AC030_py_helafbspv_1mg_SrcNHS_2to1.2	2to1	2	R.GVGY@ETILK.E	Q9NQ84-2	530.261	2	0	2.013	0.00257	e05326	0.000102312	26214700
AC030_py_helafbspv_1mg_SrcNHS_2to1.2	2to1	2	R.RAGLGEGVPPGNYGNY@GYANSGYSACEEENER.L	Q96EA0	1173.15	3	1	5.508	0	e05326	0.000102312	1570430
AC030_py_helafbspv_1mg_SrcNHS_2to1.2	2to1	2	R.LSSARPGGLGSSSLY@GLGASRPR.V	P08729	776.061	3	0	5.255	0	e05326	0.000102312	8575480
AC030_py_helafbspv_1mg_SrcNHS_2to1.2	2to1	2	R.EDGKEDISDPMDPNPCSATY@SNLGQSR.A	Q9H792	1021.75	3	1	4.672	0	e05326	0.000102312	837219
AC030_py_helafbspv_1mg_SrcNHS_2to1.2	2to1	2	R.EEPEALY@AAVNK.K	Q9NZM3-4	707.318	2	0	2.505	0.000417	e05326	0.000102312	14668200
AC030_py_helafbspv_1mg_SrcNHS_2to1.2	2to1	2	R.GSIDREDGSLQGPIGNQHIY@QPVGKPDPAAPPK.K	Q8N9D7	880.432	4	1	3.883	4.39e-06	e05326	0.000102312	11275800
AC030_py_helafbspv_1mg_SrcNHS_2to1.2	2to1	2	R.GSQLYPAQQTDVYY@QDPR.G	Q5TC82-2	1104.99	2	0	3.034	2.9e-08	e05326	0.000102312	622718
AC030_py_helafbspv_1mg_SrcNHS_2to1.2	2to1	2	R.FPM*ADGHTDSY@STSAVLR.R	Q13136-2	684.292	3	0	2.798	0.000683	e05326	0.000102312	483892
AC030_py_helafbspv_1mg_SrcNHS_2to1.2	2to1	2	K.SKQPLY@SSIVTVEASKPNGQR.Y	O60245-3	790.403	3	1	5.567	0	e05326	0.000102312	14795500
AC030_py_helafbspv_1mg_SrcNHS_2to1.2	2to1	2	K.GTVIKPPVEEY@EEMK.S	Q9P0K7-3	610.286	3	0	3.166	0.000335	e05326	0.000102312	1697900
AC030_py_helafbspv_1mg_SrcNHS_2to1.2	2to1	2	K.GKY@GQFSGLNPGGRPITPPR.N	P62136-2	727.035	3	1	1.467	0.00319	e05326	0.000660751	1120670
AC030_py_helafbspv_1mg_SrcNHS_2to1.2	2to1	2	K.ASPAAEDASPSGYPYSGPPPPAYHY@R.N	Q92738-2	929.071	3	0	1.198	2.64	e05326	0.00501513	673477
AC030_py_helafbspv_1mg_SrcNHS_2to1.2	2to1	2	K.LLTQHENIKNEIDNYEEDY@QK.M	Q01082-3	906.077	3	1	4.766	0	e05326	0.000102312	1240820
AC030_py_helafbspv_1mg_SrcNHS_2to1.2	2to1	2	R.VSLEEIY@SGCTK.R	Q9UDY4	733.321	2	0	2.001	0.00101	e05326	0.000102312	1187450
AC030_py_helafbspv_1mg_SrcNHS_2to1.2	2to1	2	K.GVNTGAVGSYIY@DRDPEGK.V	P52943	693.315	3	1	4.553	8e-08	e05326	0.000102312	1522170
AC030_py_helafbspv_1mg_SrcNHS_2to1.2	2to1	2	K.EGYVPQEEVPVY@ENK.Y	Q9BRP8-2	620.609	3	0	2.271	0.00074	e05326	0.000102312	13489800
AC030_py_helafbspv_1mg_SrcNHS_2to1.2	2to1	2	R.FSAHY@DAVEAELK.S	Q9Y247	780.345	2	0	3.192	8.37e-05	e05326	0.000102312	18706800
AC030_py_helafbspv_1mg_SrcNHS_2to1.2	2to1	2	K.GDIYCSDTALY@CPEER.R	Q9BUH8	1014.89	2	0	2.741	0.000202	e05326	0.000102312	1346180
AC030_py_helafbspv_1mg_SrcNHS_2to1.2	2to1	2	R.SYIGSNHSSLGSMSPSNM*EGY@SK.T	P78310-2	839.344	3	0	4.331	2.21e-07	e05326	0.000102312	1462740
AC030_py_helafbspv_1mg_SrcNHS_2to1.2	2to1	2	R.EPGRPTPTY@HLVPNTSQSQVEEDVSSPPQR.S	Q92536	683.324	5	0	1.96	0.688	e05326	0.00508577	792704
AC030_py_helafbspv_1mg_SrcNHS_2to1.2	2to1	2	R.TVLM*DHY@EPSYIK.K	Q6UXM1-2	564.585	3	0	2.196	0.0038	e05326	0.000102312	527894
AC030_py_helafbspv_1mg_SrcNHS_2to1.2	2to1	2	K.GTEHY@SYPCTPTTM*LPR.S	Q8TEW6	702.962	3	0	2.414	7.77e-05	e05326	0.000102312	787408
AC030_py_helafbspv_1mg_SrcNHS_2to1.2	2to1	2	R.SNVCINGNHVY@LEQPEAK.G	Q6WKZ4-3	717.992	3	0	3.666	7.4e-07	e05326	0.000102312	6509830
AC030_py_helafbspv_1mg_SrcNHS_2to1.2	2to1	2	K.KPPRPGAPGHLGSLASLSSPADSY@NEGVK.L	Q8N9D7	743.121	4	0	5.18	0	e05326	0.000102312	3817070
AC030_py_helafbspv_1mg_SrcNHS_2to1.2	2to1	2	R.ENPY@ANAGKNPDEVSYAGDNFVR.Y	O95391	869.713	3	1	4.37	0	e05326	0.000102312	3541650
AC030_py_helafbspv_1mg_SrcNHS_2to1.2	2to1	2	K.SGQSLTVPESTY@TSIQGDPQR.S	Q9NWQ8	777.69	3	0	3.882	1.48e-06	e05326	0.000102312	2704460
AC030_py_helafbspv_1mg_SrcNHS_2to1.2	2to1	2	R.SNVCINGNHVY@LEQPEAK.G	Q6WKZ4-3	1076.48	2	0	3.828	0	e05326	0.000102312	1874670
AC030_py_helafbspv_1mg_SrcNHS_2to1.2	2to1	2	R.LSSARPGGLGSSSLY@GLGASRPR.V	P08729	582.299	4	0	5.484	0	e05326	0.000102312	1090860
AC030_py_helafbspv_1mg_SrcNHS_2to1.2	2to1	2	K.SGQSLTVPESTY@TSIQGDPQR.S	Q9NWQ8	1166.03	2	0	2.772	3.61e-07	e05326	0.000102312	1973070
AC030_py_helafbspv_1mg_SrcNHS_2to1.2	2to1	2	K.GTVIKPPVEEY@EEMK.S	Q9P0K7-3	914.929	2	0	2.61	8.22e-05	e05326	0.000102312	1240010
AC030_py_helafbspv_1mg_SrcNHS_2to1.2	2to1	2	R.EY@EVSI.-	Q9BYH1-6	410.163	2	0	1.231	0.0425	e05326	0.000488234	2135090
AC030_py_helafbspv_1mg_SrcNHS_2to1.2	2to1	2	R.TVHDM*EQFGQQQYDIY@ER.M	Q99569-2	794.997	3	0	3.439	4.6e-08	e05326	0.000102312	998755
AC030_py_helafbspv_1mg_SrcNHS_2to1.2	2to1	2	K.EVPEDSNNFDGSHVYMHSDY@NVYR.V	Q9ULJ8-4	985.4	3	0	3.747	4e-09	e05326	0.000102312	484954
AC030_py_helafbspv_1mg_SrcNHS_2to1.2	2to1	2	K.KPT@YDPVSEDQDPLSSDFKR.L	Q07912	601.775	4	1	2.423	0.0282	e05326	0.00101196	544825
AC030_py_helafbspv_1mg_SrcNHS_2to1.2	2to1	2	-.n#MDTESTYSGYSYY@SSHSK.K	Q8TAA9-2	1107.92	2	0	3.145	1e-09	e05326	0.000102312	625245
AC030_py_helafbspv_1mg_SrcNHS_2to1.2	2to1	2	R.VESGY@FSLEK.T	Q6WCQ1-3	619.773	2	0	2.108	0.000624	e05326	0.000102312	2046620
AC030_py_helafbspv_1mg_SrcNHS_2to1.2	2to1	2	K.IY@NKIPGTSNNGLEEEFKK.L	P18433-4	754.368	3	2	5.321	0	e05326	0.000102312	3418370
AC030_py_helafbspv_1mg_SrcNHS_2to1.2	2to1	2	K.NTDQGVY@LGLSK.T	Q13190	687.82	2	0	2.502	5.67e-05	e05326	0.000102312	1650850
AC030_py_helafbspv_1mg_SrcNHS_2to1.2	2to1	2	R.EPGRPTPT@YHLVPNTSQSQVEEDVSSPPQR.S	Q92536	569.604	6	0	3.67	0.000626	e05326	0.000102312	661851
AC030_py_helafbspv_1mg_SrcNHS_2to1.2	2to1	2	K.VHY@ARPSHPPPDPPILEGAVGGNEAR.L	Q14C86-6	938.457	3	0	3.406	8.82e-07	e05326	0.000102312	1146070
AC030_py_helafbspv_1mg_SrcNHS_2to1.2	2to1	2	K.TTSVISHTY@EEIETESK.V	Q9H792	678.638	3	0	3.782	4.1e-06	e05326	0.000102312	5009290
AC030_py_helafbspv_1mg_SrcNHS_2to1.2	2to1	2	K.KPPRPGAPGHLGSLASLSSPADS@YNEGVK.L	Q8N9D7	990.489	3	0	2.85	4.8e-06	e05326	0.000102312	653269
AC030_py_helafbspv_1mg_SrcNHS_2to1.2	2to1	2	R.TVHDM*EQFGQQQYDIY@ER.M	Q99569-2	794.997	3	0	4.179	0	e05326	0.000102312	998755
AC030_py_helafbspv_1mg_SrcNHS_2to1.2	2to1	2	K.TTSVISHTY@EEIETESK.V	Q9H792	1017.45	2	0	3.698	1.68e-07	e05326	0.000102312	2125310
AC030_py_helafbspv_1mg_SrcNHS_2to1.2	2to1	2	R.LSSARPGGLGSSSLY@GLGASRPR.V	P08729	582.298	4	0	4.79	4e-09	e05326	0.000102312	1090860
AC030_py_helafbspv_1mg_SrcNHS_2to1.2	2to1	2	K.DKEAIQAY@SESLM*TSAPK.G	Q8WTV0-4	688.979	3	1	4.246	1.1e-08	e05326	0.000102312	2855550
AC030_py_helafbspv_1mg_SrcNHS_2to1.2	2to1	2	K.SKQPLY@SSIVTVEASKPNGQR.Y	O60245-3	593.053	4	1	4.659	0	e05326	0.000102312	1065410
AC030_py_helafbspv_1mg_SrcNHS_2to1.2	2to1	2	R.VPAEEITY@ETLKK.A	Q9Y2G0-2	800.898	2	1	3.196	4.87e-06	e05326	0.000102312	3973700
AC030_py_helafbspv_1mg_SrcNHS_2to1.2	2to1	2	R.VPAEEITY@ETLKK.A	Q9Y2G0-2	534.268	3	1	3.584	3.26e-07	e05326	0.000102312	5015780
AC030_py_helafbspv_1mg_SrcNHS_2to1.2	2to1	2	R.EASLY@SPPSTLPR.N	Q8NFY4-6	749.355	2	0	2.645	2.16e-06	e05326	0.000102312	6448240
AC030_py_helafbspv_1mg_SrcNHS_2to1.2	2to1	2	-.n#MEAREPGRPT@PTYHLVPNTSQSQVEEDVSSPPQR.S	Q92536	1314.59	3	1	3.718	1e-09	e05326	0.000102312	0
AC030_py_helafbspv_1mg_SrcNHS_2to1.2	2to1	2	K.DKEAIQAY@SESLM*TSAPK.G	Q8WTV0-4	1032.96	2	1	1.664	0.00286	e05326	0.000488234	727080
AC030_py_helafbspv_1mg_SrcNHS_2to1.2	2to1	2	K.KTATQTGHTLLEDY@QIVDNSQR.E	Q8N0X7	866.747	3	1	2.496	1.1e-05	e05326	0.000102312	3913500
AC030_py_helafbspv_1mg_SrcNHS_2to1.2	2to1	2	K.Y@VGVSSDSVGGFR.Y	Q14677-3	705.31	2	0	2.166	0.000138	e05326	0.000102312	3052830
AC030_py_helafbspv_1mg_SrcNHS_2to1.2	2to1	2	K.MPEQEY@EFPEPR.N	Q9H6X2	816.328	2	0	2.806	3e-09	e05326	0.000102312	19726300
AC030_py_helafbspv_1mg_SrcNHS_2to1.2	2to1	2	R.VKMPEQEY@EFPEPR.N	Q9H6X2	620.274	3	1	4.204	2.82e-07	e05326	0.000102312	15087900
AC030_py_helafbspv_1mg_SrcNHS_2to1.2	2to1	2	R.ARQY@TSPEEIDAQLQAEK.Q	Q13442	1079	2	1	3.908	1.03e-07	e05326	0.000102312	1767710
AC030_py_helafbspv_1mg_SrcNHS_2to1.2	2to1	2	R.SQYLSAEENY@ESCPPSPYTER.S	O75581	863.016	3	0	3.777	4.5e-08	e05326	0.000102312	1430400
AC030_py_helafbspv_1mg_SrcNHS_2to1.2	2to1	2	R.SPLEKPHNGLLFPQHGDY@QYGR.N	Q96K37-2	878.388	3	0	4.354	0	e05326	0.000102312	963326
AC030_py_helafbspv_1mg_SrcNHS_2to1.2	2to1	2	K.VDTSVHY@NIPELQSSSR.A	Q14687-3	671.31	3	0	2.559	6.22e-07	e05326	0.000102312	2608860
AC030_py_helafbspv_1mg_SrcNHS_2to1.2	2to1	2	K.SLY@TSM*ARPPLPR.Q	Q12965	792.885	2	0	1.874	0.00345	e05326	0.000488234	8648650
AC030_py_helafbspv_1mg_SrcNHS_2to1.2	2to1	2	R.ARQY@TSPEEIDAQLQAEK.Q	Q13442	719.668	3	1	4.641	1e-09	e05326	0.000102312	5707890
AC030_py_helafbspv_1mg_SrcNHS_2to1.2	2to1	2	K.SLY@TSM*ARPPLPR.Q	Q12965	528.926	3	0	1.981	0.000261	e05326	0.000102312	12200500
AC030_py_helafbspv_1mg_SrcNHS_2to1.2	2to1	2	R.GHALY@VEPHGHGPSLSVQGLSR.A	Q9BRY0	595.292	4	0	5.668	0	e05326	0.000102312	28699200
AC030_py_helafbspv_1mg_SrcNHS_2to1.2	2to1	2	K.QVVESAY@EVIK.L	P00338-4	672.827	2	0	2.505	0.000237	e05326	0.000102312	5090260
AC030_py_helafbspv_1mg_SrcNHS_2to1.2	2to1	2	R.SPLEKPHNGLLFPQHGDY@QYGR.N	Q96K37-2	659.064	4	0	3.51	2.13e-07	e05326	0.000102312	3208200
AC030_py_helafbspv_1mg_SrcNHS_2to1.2	2to1	2	K.SNDSDLQEY@ELEVK.R	Q53EP0-2	874.868	2	0	3.002	2.58e-07	e05326	0.000102312	889240
AC030_py_helafbspv_1mg_SrcNHS_2to1.2	2to1	2	K.MPEQEY@EFPEPR.N	Q9H6X2	544.554	3	0	2.754	1.4e-08	e05326	0.000102312	2138080
AC030_py_helafbspv_1mg_SrcNHS_2to1.2	2to1	2	R.VKM*PEQEY@EFPEPR.N	Q9H6X2	625.607	3	1	3.866	5.2e-08	e05326	0.000102312	2210690
AC030_py_helafbspv_1mg_SrcNHS_2to1.2	2to1	2	K.GHY@EVTGS@DDETGKLQGSGVSLASK.K	Q09666	894.718	3	1	1.787	0.133	e05326	0.00230926	17531800
AC030_py_helafbspv_1mg_SrcNHS_2to1.2	2to1	2	R.VKMPEQEY@EFPEPR.N	Q9H6X2	929.91	2	1	3.233	1.2e-08	e05326	0.000102312	8909410
AC030_py_helafbspv_1mg_SrcNHS_2to1.2	2to1	2	K.AAASGQPRPEMQCPAEHEEDMY@RAADEIEKEK.E	Q96BN8	751.527	5	2	2.867	0.0254	e05326	0.00118236	3160030
AC030_py_helafbspv_1mg_SrcNHS_2to1.2	2to1	2	K.VAYHPYPEDY@GDIEIGSHR.S	Q9Y4H2	766.668	3	0	6.647	0	e05326	0.000102312	27156100
AC030_py_helafbspv_1mg_SrcNHS_2to1.2	2to1	2	R.SQYLSAEENY@ESCPPSPYTER.S	O75581	863.018	3	0	3.891	6e-09	e05326	0.000102312	1430400
AC030_py_helafbspv_1mg_SrcNHS_2to1.2	2to1	2	K.M*PEQEY@EFPEPR.N	Q9H6X2	824.326	2	0	2.565	3.08e-05	e05326	0.000102312	1383530
AC030_py_helafbspv_1mg_SrcNHS_2to1.2	2to1	2	R.ISTY@GLPAGGIQPHPQTK.N	Q9Y5K6	648.993	3	0	4.695	0	e05326	0.000102312	2141170
AC030_py_helafbspv_1mg_SrcNHS_2to1.2	2to1	2	R.DALQKEEEMEGDY@QETWK.A	Q14241	770.317	3	1	1.64	0.0387	e05326	0.00056802	1030880
AC030_py_helafbspv_1mg_SrcNHS_2to1.2	2to1	2	K.AGLY@GLPR.R	P49327	463.729	2	0	1.947	0.000537	e05326	0.000102312	2947760
AC030_py_helafbspv_1mg_SrcNHS_2to1.2	2to1	2	K.AMMSQSGHEY@DPINYM*K.K	Q7Z6E9-4	699.943	3	0	2.341	0.000401	e05326	0.000102312	1546340
AC030_py_helafbspv_1mg_SrcNHS_2to1.2	2to1	2	R.YY@EYNHDLFQR.M	Q9H4B6	543.226	3	0	3.884	4e-09	e05326	0.000102312	3162310
AC030_py_helafbspv_1mg_SrcNHS_2to1.2	2to1	2	R.SPLEKPHNGLLFPQHGDY@QYGR.N	Q96K37-2	878.387	3	0	4.92	0	e05326	0.000102312	963326
AC030_py_helafbspv_1mg_SrcNHS_2to1.2	2to1	2	-.n#MENGAVY@SPTTEEDPGPAR.G	Q9NX76	1071.93	2	0	3.046	6.8e-08	e05326	0.000102312	579540
AC030_py_helafbspv_1mg_SrcNHS_2to1.2	2to1	2	R.TASESNVY@LNSFHYPDHSYK.D	Q86SQ0-3	813.685	3	0	3.408	7.67e-07	e05326	0.000102312	9999850
AC030_py_helafbspv_1mg_SrcNHS_2to1.2	2to1	2	R.SQYLSAEENY@ESCPPSPYTER.S	O75581	1294.02	2	0	3.984	0	e05326	0.000102312	549847
AC030_py_helafbspv_1mg_SrcNHS_2to1.2	2to1	2	R.GHALY@VEPHGHGPSLSVQGLSR.A	Q9BRY0	793.387	3	0	4.816	0	e05326	0.000102312	5001400
AC030_py_helafbspv_1mg_SrcNHS_2to1.2	2to1	2	K.QEVAPVQY@NIVEQNK.L	Q9Y6N7-5	919.94	2	0	3.576	0	e05326	0.000102312	18504000
AC030_py_helafbspv_1mg_SrcNHS_2to1.2	2to1	2	K.GSFKDDPQLY@QEIQER.G	Q5VV41	678.306	3	1	4.449	0	e05326	0.000102312	5009290
AC030_py_helafbspv_1mg_SrcNHS_2to1.2	2to1	2	K.HPDIY@AVPIK.T	Q9UDY2-4	616.808	2	0	2.543	7.54e-05	e05326	0.000102312	73149400
AC030_py_helafbspv_1mg_SrcNHS_2to1.2	2to1	2	K.STTNY@VDFYSTK.R	Q99569-2	753.315	2	0	2.829	7.33e-06	e05326	0.000102312	6764920
AC030_py_helafbspv_1mg_SrcNHS_2to1.2	2to1	2	K.QEVAPVQY@NIVEQNK.L	Q9Y6N7-5	613.629	3	0	4.652	0	e05326	0.000102312	6708590
AC030_py_helafbspv_1mg_SrcNHS_2to1.2	2to1	2	K.TLEPVKPPTVPNDY@M*TSPAR.L	Q8IZP0-9	770.369	3	0	3.563	2e-09	e05326	0.000102312	5034060
AC030_py_helafbspv_1mg_SrcNHS_2to1.2	2to1	2	K.QDTKY@DLILDEQAEDSK.S	Q8WUA2	697.665	3	1	3.541	8.49e-06	e05326	0.000102312	16591800
AC030_py_helafbspv_1mg_SrcNHS_2to1.2	2to1	2	K.GSFKDDPQLY@QEIQER.G	Q5VV41	1016.96	2	1	2.546	0.00122	e05326	0.000102312	2125310
AC030_py_helafbspv_1mg_SrcNHS_2to1.2	2to1	2	K.AMMSQSGHEY@DPINYM*K.K	Q7Z6E9-4	699.945	3	0	1.979	0.909	e05326	0.00152603	1546340
AC030_py_helafbspv_1mg_SrcNHS_2to1.2	2to1	2	R.GPSLNPVLDY@DHGSR.S	P43243	569.591	3	0	2.618	8.4e-06	e05326	0.000102312	687744
AC030_py_helafbspv_1mg_SrcNHS_2to1.2	2to1	2	R.SNVCINGNHVY@LEQPEAK.G	Q6WKZ4-3	1076.47	2	0	2.199	0.000403	e05326	0.000102312	1874670
AC030_py_helafbspv_1mg_SrcNHS_2to1.2	2to1	2	K.ESVTDY@TTPSSSLPNTVATNNTK.M	Q9Y520-7	836.38	3	0	2.995	3.81e-05	e05326	0.000102312	3144290
AC030_py_helafbspv_1mg_SrcNHS_2to1.2	2to1	2	K.GAAPNVVY@TYTGK.R	Q16630-3	710.831	2	0	2.636	1.39e-06	e05326	0.000102312	46628300
AC030_py_helafbspv_1mg_SrcNHS_2to1.2	2to1	2	R.VLEDDPEATY@TTSGGKIPIR.W	P29317	748.028	3	1	4.336	0	e05326	0.000102312	1638440
AC030_py_helafbspv_1mg_SrcNHS_2to1.2	2to1	2	R.VKM*PEQEY@EFPEPR.N	Q9H6X2	937.907	2	1	2.564	9.06e-06	e05326	0.000102312	1379950
AC030_py_helafbspv_1mg_SrcNHS_2to1.2	2to1	2	K.VAYHPYPEDY@GDIEIGSHR.S	Q9Y4H2	575.253	4	0	5.54	0	e05326	0.000102312	2570390
AC030_py_helafbspv_1mg_SrcNHS_2to1.2	2to1	2	K.QQQFTEEEDNLY@AEASEK.L	Q5VT06	1119.96	2	0	3.728	0	e05326	0.000102312	1195150
AC030_py_helafbspv_1mg_SrcNHS_2to1.2	2to1	2	R.SPPSY@SVLYPSSDPK.S	Q8N3V7-3	852.383	2	0	3.392	1.1e-08	e05326	0.000102312	3283860
AC030_py_helafbspv_1mg_SrcNHS_2to1.2	2to1	2	K.ESVTDY@TTPSSSLPNTVATNNTK.M	Q9Y520-7	1254.07	2	0	2.791	9.18e-06	e05326	0.000102312	1579030
AC030_py_helafbspv_1mg_SrcNHS_2to1.2	2to1	2	K.AEIIDQDLY@ER.L	P58107	722.823	2	0	1.763	0.00867	e05326	0.000102312	1764060
AC030_py_helafbspv_1mg_SrcNHS_2to1.2	2to1	2	K.KLY@ANMFER.L	Q02790	626.276	2	1	1.888	0.0232	e05326	0.00056802	2364730
AC030_py_helafbspv_1mg_SrcNHS_2to1.2	2to1	2	R.TASESNVY@LNSFHYPDHSYK.D	Q86SQ0-3	610.514	4	0	1.793	0.0518	e05326	0.000488234	1176150
AC030_py_helafbspv_1mg_SrcNHS_2to1.2	2to1	2	R.YY@EYNHDLFQR.M	Q9H4B6	814.334	2	0	2.195	9.15e-06	e05326	0.000102312	885410
AC030_py_helafbspv_1mg_SrcNHS_2to1.2	2to1	2	K.LVNEAPVY@SVYSK.L	O75886	774.872	2	0	2.317	5.78e-05	e05326	0.000102312	10141900
AC030_py_helafbspv_1mg_SrcNHS_2to1.2	2to1	2	R.SPPSY@SVLYPSSDPK.S	Q8N3V7-3	568.591	3	0	2.344	0.000648	e05326	0.000102312	1010070
AC030_py_helafbspv_1mg_SrcNHS_2to1.2	2to1	2	K.LHGIEIPERTDY@EMDR.Q	Q8IWL3	685.308	3	1	2.505	8.64e-06	e05326	0.000102312	924478
AC030_py_helafbspv_1mg_SrcNHS_2to1.2	2to1	2	R.SKEPQLIAFY@HK.M	Q5TBB3	514.257	3	1	3.907	0.000117	e05326	0.000102312	2989640
AC030_py_helafbspv_1mg_SrcNHS_2to1.2	2to1	2	K.QEGQVGHY@ELVM*PQAN.-	O15226	948.404	2	0	1.49	0.00427	e05326	0.000102312	519625
AC030_py_helafbspv_1mg_SrcNHS_2to1.2	2to1	2	K.NASTFEDVTQVSSAY@QK.T	Q14247-3	977.929	2	0	2.965	3.99e-07	e05326	0.000102312	59956800
AC030_py_helafbspv_1mg_SrcNHS_2to1.2	2to1	2	R.YWCDAEY@DAYR.R	O15027-5	796.283	2	0	1.777	4.18e-05	e05326	0.000102312	1058160
AC030_py_helafbspv_1mg_SrcNHS_2to1.2	2to1	2	R.VADPDHDHTGFLTEY@VATR.W	P28482	741.993	3	0	2.579	2.65e-05	e05326	0.000102312	615147
AC030_py_helafbspv_1mg_SrcNHS_2to1.2	2to1	2	R.EVY@ALLYSDKK.D	Q9NPF5	704.842	2	1	1.969	0.0398	e05326	0.000102312	3555200
AC030_py_helafbspv_1mg_SrcNHS_2to1.2	2to1	2	K.LNGPQDHSHLLY@STIPR.M	O60716-9	676.663	3	0	5.901	0	e05326	0.000102312	16382300
AC030_py_helafbspv_1mg_SrcNHS_2to1.2	2to1	2	K.QQQFTEEEDNLY@AEASEK.L	Q5VT06	746.975	3	0	4.152	2.2e-08	e05326	0.000102312	1052090
AC030_py_helafbspv_1mg_SrcNHS_2to1.2	2to1	2	K.MAIVESDPEEENY@KVPEYK.T	Q96RL7-4	784.012	3	1	4.249	8e-09	e05326	0.000102312	2093440
AC030_py_helafbspv_1mg_SrcNHS_2to1.2	2to1	2	K.TASNIIDVSAADSQGM*EQHEY@MDR.A	Q6IAA8	922.047	3	0	5.978	0	e05326	0.000102312	1310640
AC030_py_helafbspv_1mg_SrcNHS_2to1.2	2to1	2	K.QDTKY@DLILDEQAEDSK.S	Q8WUA2	697.645	3	1	2.334	0.000233	e05326	0.000102312	899416
AC030_py_helafbspv_1mg_SrcNHS_2to1.2	2to1	2	R.EVY@ALLYSDKK.D	Q9NPF5	470.231	3	1	2.543	0.000125	e05326	0.000102312	1046570
AC030_py_helafbspv_1mg_SrcNHS_2to1.2	2to1	2	R.ESATADAGY@AILEK.K	P98175-4	759.841	2	0	3.654	6.2e-08	e05326	0.000102312	4980820
AC030_py_helafbspv_1mg_SrcNHS_2to1.2	2to1	2	-.n#M*DKY@DDLGLEASK.F	Q9UGP4	811.838	2	1	3.177	0	e05326	0.000102312	1068390
AC030_py_helafbspv_1mg_SrcNHS_2to1.2	2to1	2	K.VAYHPYPEDY@GDIEIGSHR.S	Q9Y4H2	1149.5	2	0	2.815	3.24e-06	e05326	0.000102312	532955
AC030_py_helafbspv_1mg_SrcNHS_2to1.2	2to1	2	K.YS@TLHTQSAEPPPPPEPARI.-	Q8TCZ2-6	756.695	3	1	3.485	4e-09	e05326	0.000102312	7782580
AC030_py_helafbspv_1mg_SrcNHS_2to1.2	2to1	2	K.VHY@ARPSHPPPDPPILEGAVGGNEAR.L	Q14C86-6	704.096	4	0	5.766	0	e05326	0.000102312	7316280
AC030_py_helafbspv_1mg_SrcNHS_2to1.2	2to1	2	K.ADIGVAMGIAGS@DVSK.Q	P13637	785.863	2	0	1.831	1.51	e05326	0.00783045	826620
AC030_py_helafbspv_1mg_SrcNHS_2to1.2	2to1	2	K.TAASGVEANSRPLDHAQPPSSLVIDKESEVY@K.M	O00151	869.675	4	1	4.531	3.3e-08	e05326	0.000102312	574016
AC030_py_helafbspv_1mg_SrcNHS_2to1.2	2to1	2	K.SLY@DEVAAQGEVVRK.L	P07814	872.42	2	1	3.881	3e-09	e05326	0.000102312	1449220
AC030_py_helafbspv_1mg_SrcNHS_2to1.2	2to1	2	K.GAAPNVVY@TYTGK.R	Q16630-3	474.223	3	0	2.94	1.52e-05	e05326	0.000102312	908797
AC030_py_helafbspv_1mg_SrcNHS_2to1.2	2to1	2	R.HTHLDDPIAEVEPTDSEPY@SCSK.S	Q8TEU7-5	903.048	3	0	5.403	0	e05326	0.000102312	4151980
AC030_py_helafbspv_1mg_SrcNHS_2to1.2	2to1	2	R.QHSLPSSEHLGADGGLY@QIPPQPR.R	Q9NZQ3-4	888.759	3	0	3.754	5.8e-08	e05326	0.000102312	454016
AC030_py_helafbspv_1mg_SrcNHS_2to1.2	2to1	2	K.VTEWQQTY@TY@DSGIHSGANTCVPSVSSK.G	P14923	1088.12	3	0	4.905	2.19e-05	e05326	0.000102312	7667290
AC030_py_helafbspv_1mg_SrcNHS_2to1.2	2to1	2	K.LSLEGDHSTPPS@AYGSVK.A	P07355-2	642.295	3	0	2.931	0.000406	e05326	0.000102312	1285120000
AC030_py_helafbspv_1mg_SrcNHS_2to1.2	2to1	2	R.HTHLDDPIAEVEPTDSEPY@SCSK.S	Q8TEU7-5	903.048	3	0	5.6	0	e05326	0.000102312	4151980
AC030_py_helafbspv_1mg_SrcNHS_2to1.2	2to1	2	K.SKGHY@EVTGS@DDETGKLQGSGVSLASK.K	Q09666	966.424	3	2	1.962	0.225	e05326	0.00962838	70579904
AC030_py_helafbspv_1mg_SrcNHS_2to1.2	2to1	2	K.QPAVS@HPGHRPDKEPNLTYEPQLPYVEK.Q	Q07157-2	662.125	5	1	2.656	0.0386	e05326	0.00109519	5171340
AC030_py_helafbspv_1mg_SrcNHS_2to1.2	2to1	2	K.SLY@DEVAAQGEVVRK.L	P07814	581.949	3	1	4.588	0	e05326	0.000102312	691531
AC030_py_helafbspv_1mg_SrcNHS_2to1.2	2to1	2	R.Y@YEYNHDLFQR.M	Q9H4B6	814.333	2	0	1.184	0.0913	e05326	0.00109519	885410
AC030_py_helafbspv_1mg_SrcNHS_2to1.2	2to1	2	K.AMMSQSGHEY@DPINYM*K.K	Q7Z6E9-4	1049.41	2	0	2.77	5.18e-05	e05326	0.000102312	642002
AC030_py_helafbspv_1mg_SrcNHS_2to1.2	2to1	2	R.GPVSGTEPEPVY@SM*EAADY@R.E	Q14247-3	777.635	3	0	2.13	0.38	e05326	0.00109519	390031
AC030_py_helafbspv_1mg_SrcNHS_2to1.2	2to1	2	R.FERPM*DYY@EDLK.M	Q9NQS3	851.348	2	0	1.539	3.62	e05326	0.00281814	1466600
AC030_py_helafbspv_1mg_SrcNHS_2to1.2	2to1	2	R.IQYEMEY@TEGISQR.M	Q9GZY8-5	913.887	2	0	2.872	9.36e-07	e05326	0.000102312	2450340
AC030_py_helafbspv_1mg_SrcNHS_2to1.2	2to1	2	K.KTTT@YTQGVPPSQGDLEYQMSTTAR.A	P14923	947.433	3	1	3.008	9.37e-05	e05326	0.000102312	1190620
AC030_py_helafbspv_1mg_SrcNHS_2to1.2	2to1	2	R.VFDKDGNGY@ISAAELR.H	Q96HY3	612.285	3	1	3.673	2.9e-08	e05326	0.000102312	93298704
AC030_py_helafbspv_1mg_SrcNHS_2to1.2	2to1	2	K.LY@ESLTYSQMSR.T	Q8TD26	779.336	2	0	2.824	3.2e-08	e05326	0.000102312	617469
AC030_py_helafbspv_1mg_SrcNHS_2to1.2	2to1	2	R.EVVAGSHELGQDY@EHVTM*LQER.F	Q01082-3	875.055	3	0	3.689	8e-09	e05326	0.000102312	373570
AC030_py_helafbspv_1mg_SrcNHS_2to1.2	2to1	2	K.Y@ADLPGIAR.N	Q13561-3	528.251	2	0	2.054	4.36e-07	e05326	0.000102312	12879800
AC030_py_helafbspv_1mg_SrcNHS_2to1.2	2to1	2	R.GS@IDREDGSLQGPIGNQHIY@QPVGKPDPAAPPK.K	Q8N9D7	900.425	4	1	4.779	0	e05326	0.000102312	3526510
AC030_py_helafbspv_1mg_SrcNHS_2to1.2	2to1	2	K.TTTY@TQGVPPSQGDLEYQM*STTAR.A	P14923	910.07	3	0	2.101	0.931	e05326	0.00213352	1772300
AC030_py_helafbspv_1mg_SrcNHS_2to1.2	2to1	2	R.IQYEMEY@TEGISQR.M	Q9GZY8-5	609.594	3	0	3.281	4.1e-08	e05326	0.000102312	979004
AC030_py_helafbspv_1mg_SrcNHS_2to1.2	2to1	2	R.VHFPASTDY@STQY@GLK.S	Q99569-2	987.411	2	0	2.803	0	e05326	0.000102312	443650
AC030_py_helafbspv_1mg_SrcNHS_2to1.2	2to1	2	K.TPY@IVLSGSGK.S	O43290	601.298	2	0	2.338	0.000124	e05326	0.000102312	604416
AC030_py_helafbspv_1mg_SrcNHS_2to1.2	2to1	2	R.GS@IDREDGSLQGPIGNQHIY@QPVGKPDPAAPPK.K	Q8N9D7	1200.23	3	1	1.917	0.0733	e05326	0.000738757	902499
AC030_py_helafbspv_1mg_SrcNHS_2to1.2	2to1	2	R.STEDAVDY@SDINEVAEDESRR.Y	P21675-4	827.345	3	1	3.331	2.85e-07	e05326	0.000102312	514159
AC030_py_helafbspv_1mg_SrcNHS_2to1.2	2to1	2	R.ESGSPY@SVLVDTK.M	Q9Y2D9	731.33	2	0	2.305	0.000168	e05326	0.000102312	414583
AC030_py_helafbspv_1mg_SrcNHS_2to1.2	2to1	2	K.YS@TLHTQSAEPPPPPEPARI.-	Q8TCZ2-6	1134.54	2	1	3.398	0	e05326	0.000102312	614075
AC030_py_helafbspv_1mg_SrcNHS_2to1.2	2to1	2	R.DRRY@DEVPSDLPY@QDTTIR.T	Q8N4S9-3	833.696	3	2	4.184	5e-09	e05326	0.000102312	687605
AC030_py_helafbspv_1mg_SrcNHS_2to1.2	2to1	2	K.GTEHY@SYPCTPTTM*LPR.S	Q8TEW6	702.962	3	0	1.945	0.224	e05326	0.00135759	787408
AC030_py_helafbspv_1mg_SrcNHS_2to1.2	2to1	2	K.SKQPLYSS@IVTVEASKPNGQR.Y	O60245-3	790.398	3	1	2.957	0.000763	e05326	0.0003996	14795500
AC030_py_helafbspv_1mg_SrcNHS_2to1.2	2to1	2	K.GTLNSNAAY@EQSHFFNK.N	Q5T3J3-2	669.96	3	0	4.052	1.37e-06	e05326	0.000102312	2975990
AC030_py_helafbspv_1mg_SrcNHS_2to1.2	2to1	2	R.VFDKDGNGY@ISAAELR.H	Q96HY3	917.925	2	1	3.894	6e-09	e05326	0.000102312	47929800
AC030_py_helafbspv_1mg_SrcNHS_2to1.2	2to1	2	M.n#AQQAADKY@LYVDK.N	Q5BKV1	817.879	2	1	4.092	4.5e-08	e05326	0.000102312	2334520
AC030_py_helafbspv_1mg_SrcNHS_2to1.2	2to1	2	R.EVVAGSHELGQDY@EHVTMLQER.F	Q01082-3	869.726	3	0	5.068	0	e05326	0.000102312	1404560
AC030_py_helafbspv_1mg_SrcNHS_2to1.2	2to1	2	K.NSNY@CLPSYTAYK.N	Q9Y4E8-3	830.844	2	0	3.094	1.44e-06	e05326	0.000102312	9997490
AC030_py_helafbspv_1mg_SrcNHS_2to1.2	2to1	2	K.IGTAEPDYGALY@EGR.N	P19174-2	846.37	2	0	1.98	0.0168	e05326	0.000488234	1142050
AC030_py_helafbspv_1mg_SrcNHS_2to1.2	2to1	2	R.QKPATETSM*NTASHSLCEQTM*VNSENTY@SSGSSFPVPK.S	Q14126	1061.96	4	0	4.174	0	e05326	0.000102312	23152100
AC030_py_helafbspv_1mg_SrcNHS_2to1.2	2to1	2	R.IQYEM*EY@TEGISQR.M	Q9GZY8-5	921.887	2	0	2.776	0.000193	e05326	0.000102312	1488130
AC030_py_helafbspv_1mg_SrcNHS_2to1.2	2to1	2	K.LAQGNGHCVNGISGQVHGFY@SLPKPSR.H	Q9UQC2-2	740.858	4	0	5.168	0	e05326	0.000102312	1384490
AC030_py_helafbspv_1mg_SrcNHS_2to1.2	2to1	2	R.EETY@DVPPAFAK.A	P56945-2	723.816	2	0	2.067	0.000241	e05326	0.000102312	4155460
AC030_py_helafbspv_1mg_SrcNHS_2to1.2	2to1	2	R.QHSLPSSEHLGADGGLY@QIPPQPR.R	Q9NZQ3-4	888.758	3	0	3.422	5e-09	e05326	0.000102312	454016
AC030_py_helafbspv_1mg_SrcNHS_2to1.2	2to1	2	K.NASTFEDVTQVSSAY@QK.T	Q14247-3	977.924	2	0	2.539	6.86e-07	e05326	0.000102312	59956800
AC030_py_helafbspv_1mg_SrcNHS_2to1.2	2to1	2	K.M*PNVPNTQPAIMKPTEEHPAY@TQIAK.E	O15126-2	751.362	4	0	5.495	4e-09	e05326	0.000102312	8919270
AC030_py_helafbspv_1mg_SrcNHS_2to1.2	2to1	2	K.M*PNVPNTQPAIMKPTEEHPAY@TQIAK.E	O15126-2	1001.48	3	0	3.957	5e-09	e05326	0.000102312	6967430
AC030_py_helafbspv_1mg_SrcNHS_2to1.2	2to1	2	K.NIY@AFM*GTPVQK.L	P46013-2	732.836	2	0	2.783	5.72e-06	e05326	0.000102312	1564100
AC030_py_helafbspv_1mg_SrcNHS_2to1.2	2to1	2	K.QGSGSSQPM*EVQEGYGFGSGDDPY@SSAEPHVSGVKR.S	Q13263-2	953.159	4	1	5.877	0	e05326	0.000102312	489133
AC030_py_helafbspv_1mg_SrcNHS_2to1.2	2to1	2	R.HVSPVT@PPREVPIY@ANR.F	Q13443	1046.5	2	1	2.019	6.34e-05	e05326	0.000102312	1536630
AC030_py_helafbspv_1mg_SrcNHS_2to1.2	2to1	2	K.VVAIY@DYTK.D	Q9NYB9-4	576.274	2	0	1.882	9.3e-05	e05326	0.000102312	494644
AC030_py_helafbspv_1mg_SrcNHS_2to1.2	2to1	2	K.QGSGSSQPM*EVQEGYGFGSGDDPY@SSAEPHVSGVK.R	Q13263-2	1218.51	3	0	5.931	0	e05326	0.000102312	8268650
AC030_py_helafbspv_1mg_SrcNHS_2to1.2	2to1	2	K.QGSGSSQPM*EVQEGYGFGSGDDPY@SSAEPHVSGVK.R	Q13263-2	914.134	4	0	5.02	1e-09	e05326	0.000102312	2588440
AC030_py_helafbspv_1mg_SrcNHS_2to1.2	2to1	2	R.RAGLGEGVPPGNYGNY@GYANSGYSACEEENER.L	Q96EA0	1173.15	3	1	5.384	0	e05326	0.000102312	1570430
AC030_py_helafbspv_1mg_SrcNHS_2to1.2	2to1	2	K.DEY@VHDFEGQPSLSTEGHSIQTIQHPPSNR.A	Q13485	872.142	4	0	5.528	0	e05326	0.000102312	2744180
AC030_py_helafbspv_1mg_SrcNHS_2to1.2	2to1	2	R.Y@APLSFR.N	Q9UEU0-2	467.216	2	0	1.207	0.00243	e05326	0.000102312	5553540
AC030_py_helafbspv_1mg_SrcNHS_2to1.2	2to1	2	R.LRPLSYPQTVGETY@GKDITSR.G	P63000-2	821.077	3	1	6.135	0	e05326	0.000102312	5014610
AC030_py_helafbspv_1mg_SrcNHS_2to1.2	2to1	2	R.NTPY@KTLEPVKPPTVPNDY@M*TSPAR.L	Q8IZP0-9	998.126	3	1	4.111	2.72e-05	e05326	0.000102312	3715520
AC030_py_helafbspv_1mg_SrcNHS_2to1.2	2to1	2	K.SVTSLCAPEY@ENIR.H	Q6ZV73-2	859.878	2	0	2.307	0.00451	e05326	0.000102312	765922
AC030_py_helafbspv_1mg_SrcNHS_2to1.2	2to1	2	K.DKNDYLPLY@SSSTK.V	Q9UQR1	855.886	2	1	3.491	1.83e-06	e05326	0.000102312	1146130
AC030_py_helafbspv_1mg_SrcNHS_2to1.2	2to1	2	R.KEVKY@EAPQATDGLAGALDAR.Q	O60784-4	761.707	3	2	5.032	0	e05326	0.000102312	600018
AC030_py_helafbspv_1mg_SrcNHS_2to1.2	2to1	2	R.AFDQGADAIY@DHINEGK.L	Q9UDW1	648.611	3	0	1.815	0.361	e05326	0.00213352	736082
AC030_py_helafbspv_1mg_SrcNHS_2to1.2	2to1	2	K.GHY@EVT@GSDDETGKLQGSGVSLASK.K	Q09666	894.718	3	1	1.581	0.00716	e05326	0.00376038	17531800
AC030_py_helafbspv_1mg_SrcNHS_2to1.2	2to1	2	R.YSMY@LTPK.G	Q14134-2	541.736	2	0	1.989	0.000214	e05326	0.000102312	1030620
AC030_py_helafbspv_1mg_SrcNHS_2to1.2	2to1	2	R.ALSSEGKPYVTKEELY@QNLTR.E	Q13813-3	836.082	3	1	5.29	1.83e-06	e05326	0.000102312	5819390
AC030_py_helafbspv_1mg_SrcNHS_2to1.2	2to1	2	K.LLTQHENIKNEIDNY@EEDYQK.M	Q01082-3	906.079	3	1	5.931	0	e05326	0.000102312	2371190
AC030_py_helafbspv_1mg_SrcNHS_2to1.2	2to1	2	K.NTDY@TELHQQNTDLIYQTGPK.S	Q8TBA6-2	853.72	3	0	2.46	0.026	e05326	0.0003996	3773680
AC030_py_helafbspv_1mg_SrcNHS_2to1.2	2to1	2	K.FNSHPFPGAAGY@PTYR.L	Q96J84-3	621.276	3	0	3.501	6.8e-08	e05326	0.000102312	3139320
AC030_py_helafbspv_1mg_SrcNHS_2to1.2	2to1	2	K.LLTQHENIKNEIDNY@EEDYQK.M	Q01082-3	679.811	4	1	3.05	0.0103	e05326	0.000102312	762520
AC030_py_helafbspv_1mg_SrcNHS_2to1.2	2to1	2	K.SKGHY@EVTGS@DDETGKLQGSGVSLASK.K	Q09666	966.43	3	2	2.482	1.07	e05326	0.00962838	70579904
AC030_py_helafbspv_1mg_SrcNHS_2to1.2	2to1	2	K.KTTTYTQGVPPSQGDLEY@QMSTTAR.A	P14923	947.435	3	1	4.181	3e-09	e05326	0.000102312	1190620
AC030_py_helafbspv_1mg_SrcNHS_2to1.2	2to1	2	R.EETY@DVPPAFAK.A	P56945-2	723.839	2	0	2.238	0.00507	e05326	0.000102312	1371190
AC030_py_helafbspv_1mg_SrcNHS_2to1.2	2to1	2	K.SAQPSPHY@M*AAPSSGQIY@GSGPQGYNTQPVPVSGQCPPPSTR.G	Q93052	1129.99	4	0	4.948	0	e05326	0.000102312	1135040
AC030_py_helafbspv_1mg_SrcNHS_2to1.2	2to1	2	K.QGSGSSQPMEVQEGYGFGSGDDPY@SSAEPHVSGVKR.S	Q13263-2	1265.21	3	1	2.336	0.000872	e05326	0.000102312	960404
AC030_py_helafbspv_1mg_SrcNHS_2to1.2	2to1	2	K.DKNDYLPLY@SSSTK.V	Q9UQR1	570.928	3	1	2.247	0.00154	e05326	0.000102312	705686
AC030_py_helafbspv_1mg_SrcNHS_2to1.2	2to1	2	K.SEQLKPLKTY@VDPHTY@EDPNQAVLK.F	P29317	769.116	4	1	4.711	1e-09	e05326	0.000102312	21237300
AC030_py_helafbspv_1mg_SrcNHS_2to1.2	2to1	2	K.SEQLKPLKTY@VDPHTY@EDPNQAVLK.F	P29317	1025.15	3	1	4.175	0	e05326	0.000102312	15794500
AC030_py_helafbspv_1mg_SrcNHS_2to1.2	2to1	2	K.GQESEY@GNITYPPAMK.N	P29350-4	932.897	2	0	3.204	1e-09	e05326	0.000102312	2284290
AC030_py_helafbspv_1mg_SrcNHS_2to1.2	2to1	2	R.LRPLSYPQTVGETY@GKDITSR.G	P63000-2	616.06	4	1	5.242	0	e05326	0.000102312	1226310
AC030_py_helafbspv_1mg_SrcNHS_2to1.2	2to1	2	R.NTPY@KTLEPVKPPTVPNDY@M*TSPAR.L	Q8IZP0-9	748.847	4	1	4.781	2.48e-07	e05326	0.000102312	1116100
AC030_py_helafbspv_1mg_SrcNHS_2to1.2	2to1	2	R.LWQPDACY@KPIGKP.-	Q9NQW6-2	584.946	3	0	2.642	0.0121	e05326	0.000102312	1353310
AC030_py_helafbspv_1mg_SrcNHS_2to1.2	2to1	2	K.GDIY@CSDTALYCPEER.R	Q9BUH8	1014.89	2	0	2.967	4.42e-06	e05326	0.000102312	1096170
AC030_py_helafbspv_1mg_SrcNHS_2to1.2	2to1	2	K.EVY@MTPLR.G	Q9BPX3	544.748	2	0	1.647	0.000693	e05326	0.000102312	1453980
AC030_py_helafbspv_1mg_SrcNHS_2to1.2	2to1	2	R.ALSSEGKPYVTKEELY@QNLTR.E	Q13813-3	627.313	4	1	3.121	2.88e-06	e05326	0.000102312	846405
AC030_py_helafbspv_1mg_SrcNHS_2to1.2	2to1	2	K.YTSHYPQPGDDGY@EEINEGYGNFM*EENPKK.G	Q8TBE7	901.871	4	1	2.309	0.000297	e05326	0.000102312	775837
AC030_py_helafbspv_1mg_SrcNHS_2to1.2	2to1	2	R.GVISY@QTLPR.N	Q9HAU0-6	607.304	2	0	2.122	0.00151	e05326	0.000102312	647346
AC030_py_helafbspv_1mg_SrcNHS_2to1.2	2to1	2	R.LWQPDACY@KPIGKP.-	Q9NQW6-2	876.914	2	0	1.696	0.0733	e05326	0.000488234	841055
AC030_py_helafbspv_1mg_SrcNHS_2to1.2	2to1	2	K.SGDFQM*SPY@AEYPK.N	Q9ULI3	858.34	2	0	2.171	0.000121	e05326	0.000102312	798480
AC030_py_helafbspv_1mg_SrcNHS_2to1.2	2to1	2	R.DEEM*SNSTSVIY@SNLTR.E	Q7Z333-4	1021.43	2	0	3.276	2.4e-08	e05326	0.000102312	629235
AC030_py_helafbspv_1mg_SrcNHS_2to1.2	2to1	2	R.IY@EILPQR.I	Q9P0U4-2	556.283	2	0	2.131	6.5e-05	e05326	0.000102312	2523430
AC030_py_helafbspv_1mg_SrcNHS_2to1.2	2to1	2	R.QKPATETSMNTASHSLCEQTM*VNSENTY@SSGSSFPVPK.S	Q14126	1057.96	4	0	5.949	0	e05326	0.000102312	6944770
AC030_py_helafbspv_1mg_SrcNHS_2to1.2	2to1	2	K.EVPEDSNNFDGSHVY@MHSDYNVYR.V	Q9ULJ8-4	985.4	3	0	4.232	3e-09	e05326	0.000102312	1230090
AC030_py_helafbspv_1mg_SrcNHS_2to1.2	2to1	2	R.REPSY@FEIPTK.E	Q9Y4F5-3	482.895	3	1	2.186	1.16e-06	e05326	0.000102312	640956
AC030_py_helafbspv_1mg_SrcNHS_2to1.2	2to1	2	R.QKPATETSMNTASHSLCEQTM*VNSENTY@SSGSSFPVPK.S	Q14126	1410.28	3	0	4.336	0	e05326	0.000102312	1150110
AC030_py_helafbspv_1mg_SrcNHS_2to1.2	2to1	2	R.Y@GEVFEPTVER.G	P30530-2	703.308	2	0	2.397	8.83e-07	e05326	0.000102312	817702
AC030_py_helafbspv_1mg_SrcNHS_2to1.2	2to1	2	R.LWM*EAM*DGKEPIY@HSPITK.Q	O60890	786.692	3	1	3.792	0	e05326	0.000102312	935470
AC030_py_helafbspv_1mg_SrcNHS_2to1.2	2to1	2	K.KTTTY@TQGVPPSQGDLEY@QMSTTAR.A	P14923	974.092	3	1	2.75	1.05e-05	e05326	0.000102312	509741
AC030_py_helafbspv_1mg_SrcNHS_2to1.2	2to1	2	K.GQESEY@GNITYPPAM*K.N	P29350-4	940.897	2	0	2.229	0.359	e05326	0.0003996	3183210
AC030_py_helafbspv_1mg_SrcNHS_2to1.2	2to1	2	K.KTTTYTQGVPPSQGDLEY@QM*STTAR.A	P14923	952.766	3	1	3.86	9.87e-05	e05326	0.000102312	1091900
AC030_py_helafbspv_1mg_SrcNHS_2to1.2	2to1	2	K.YSPTSPTYSPTSPVY@TPTSPK.Y	P24928	1169.53	2	0	3.444	4.83e-07	e05326	0.000102312	795402
AC030_py_helafbspv_1mg_SrcNHS_2to1.2	2to1	2	K.LY@SNLLTSR.K	Q8NFY4-6	573.783	2	0	2.643	1.47e-05	e05326	0.000102312	15372300
AC030_py_helafbspv_1mg_SrcNHS_2to1.2	2to1	2	K.RPNY@GEIPVQEHLLR.T	Q69YQ0	634.321	3	0	4.618	2e-09	e05326	0.000102312	1391720
AC030_py_helafbspv_1mg_SrcNHS_2to1.2	2to1	2	K.YSPTSPTYSPTSPVY@TPTSPK.Y	P24928	780.026	3	0	2.677	0.00045	e05326	0.000102312	594452
AC030_py_helafbspv_1mg_SrcNHS_2to1.2	2to1	2	K.DKEAIQAY@SESLM*TSAPK.G	Q8WTV0-4	688.98	3	1	4.383	1e-09	e05326	0.000102312	2855550
AC030_py_helafbspv_1mg_SrcNHS_2to1.2	2to1	2	K.ALY@STAM*ESIQGEAR.R	Q99755-4	861.876	2	0	2.863	1.42e-05	e05326	0.000102312	1869380
AC030_py_helafbspv_1mg_SrcNHS_2to1.2	2to1	2	K.SKQPLY@SSIVTVEASKPNGQR.Y	O60245-3	593.05	4	1	2.226	2.12	e05326	0.00922166	431698
AC030_py_helafbspv_1mg_SrcNHS_2to1.2	2to1	2	R.RTPWKPPPSDLY@GDLK.S	Q96HB5-2	650.659	3	1	2.117	2.48e-05	e05326	0.000102312	947874
AC030_py_helafbspv_1mg_SrcNHS_2to1.2	2to1	2	K.KTTTYTQGVPPSQGDLEY@QM*STTAR.A	P14923	952.767	3	1	3.066	1.47e-05	e05326	0.000102312	1091900
AC030_py_helafbspv_1mg_SrcNHS_2to1.2	2to1	2	R.QKPATETSM*NTASHSLCEQTM*VNSENTY@SSGSSFPVPK.S	Q14126	1415.61	3	0	2.401	1.39e-05	e05326	0.000102312	440263
AC030_py_helafbspv_1mg_SrcNHS_2to1.2	2to1	2	R.LSHISTAGT@LAQPFAAS@VPR.D	Q7Z591-8	728.68	3	0	1.582	1.39	e05326	0.00642563	1393720
AC030_py_helafbspv_1mg_SrcNHS_2to1.2	2to1	2	K.EVY@M*TPLR.G	Q9BPX3	552.745	2	0	1.154	0.418	e05326	0.00358894	349143
AC030_py_helafbspv_1mg_SrcNHS_2to1.2	2to1	2	K.ELTY@QNTDLSEIKEEEQVK.S	Q32MZ4-3	792.703	3	1	4.087	5e-09	e05326	0.000102312	5745030
AC030_py_helafbspv_1mg_SrcNHS_2to1.2	2to1	2	K.AIALCHNVTPVYESNGVTDQAEAEKQY@EDSCR.V	O75110-2	934.412	4	1	7.41	0	e05326	0.000102312	15260800
AC030_py_helafbspv_1mg_SrcNHS_2to1.2	2to1	2	R.SHHY@SPAPWPLRPTNSEETCIK.M	O14544	672.56	4	0	3.243	7.21e-06	e05326	0.000102312	767878
AC030_py_helafbspv_1mg_SrcNHS_2to1.2	2to1	2	K.SAQPSPHY@M*AAPSSGQIYGS@GPQGYNTQPVPVSGQCPPPSTR.G	Q93052	1129.99	4	0	4.961	1.2e-08	e05326	0.000102312	1135040
AC030_py_helafbspv_1mg_SrcNHS_2to1.2	2to1	2	K.TKEVY@ELLDSPGK.V	P22234-2	779.877	2	1	3.497	3.31e-05	e05326	0.000102312	3905340
AC030_py_helafbspv_1mg_SrcNHS_2to1.2	2to1	2	R.QYGDHLEASS@K.L	Q9BYV2-2	657.776	2	0	1.124	0.315	e05326	0.00358894	5410200
AC030_py_helafbspv_1mg_SrcNHS_2to1.2	2to1	2	R.RDGVNKDY@EETELISTTANYR.A	Q13123	852.057	3	2	5.876	0	e05326	0.000102312	13451400
AC030_py_helafbspv_1mg_SrcNHS_2to1.2	2to1	2	K.AIALCHNVTPVYESNGVTDQAEAEKQY@EDSCR.V	O75110-2	1245.55	3	1	7.173	0	e05326	0.000102312	3889870
AC030_py_helafbspv_1mg_SrcNHS_2to1.2	2to1	2	R.TVHDM*EQFGQQQYDIY@ER.M	Q99569-2	794.997	3	0	3.191	3.3e-08	e05326	0.000102312	998755
AC030_py_helafbspv_1mg_SrcNHS_2to1.2	2to1	2	K.YGY@LSLPKPM*K.N	Q9UBT7-3	696.838	2	0	2.464	1.92e-05	e05326	0.000102312	629139
AC030_py_helafbspv_1mg_SrcNHS_2to1.2	2to1	2	K.IEAIPKPAM*Y@NQLCYK.K	O75096	678.988	3	0	3.172	3.69e-07	e05326	0.000102312	691761
AC030_py_helafbspv_1mg_SrcNHS_2to1.2	2to1	2	K.TSNLSENCHLY@EESPQPIGSLGHDADLRR.Q	Q9UK61-4	844.636	4	1	5.6	0	e05326	0.000102312	2661350
AC030_py_helafbspv_1mg_SrcNHS_2to1.2	2to1	2	R.SVFM*PRPQAVGSSNY@ASTSAGLK.Y	Q15018	817.722	3	0	5.094	0	e05326	0.000102312	609289
AC030_py_helafbspv_1mg_SrcNHS_2to1.2	2to1	2	R.SGISTNHADYSSSPAGSPGAQVSLY@NSPSVASPAR.S	Q8WV41	1167.2	3	0	5.603	0	e05326	0.000102312	2287040
AC030_py_helafbspv_1mg_SrcNHS_2to1.2	2to1	2	R.DAPQPY@ELNTAINCR.D	Q7L2J0	921.399	2	0	1.569	0.0803	e05326	0.000102312	2081690
AC030_py_helafbspv_1mg_SrcNHS_2to1.2	2to1	2	K.NLEEGHSSTVAAHY@NELQEVGLEK.R	O43148-2	912.085	3	0	6.37	0	e05326	0.000102312	1339810
AC030_py_helafbspv_1mg_SrcNHS_2to1.2	2to1	2	K.TSNLSENCHLY@EESPQPIGSLGHDADLRR.Q	Q9UK61-4	844.634	4	1	5.793	0	e05326	0.000102312	2661350
AC030_py_helafbspv_1mg_SrcNHS_2to1.2	2to1	2	K.MPEKEPPPPY@LPA.-	Q15012	773.363	2	1	2.066	0.00224	e05326	0.000102312	1405870
AC030_py_helafbspv_1mg_SrcNHS_2to1.2	2to1	2	R.GHALY@VEPHGHGPSLSVQGLSR.A	Q9BRY0	595.292	4	0	2.286	0.000201	e05326	0.000102312	28699200
AC030_py_helafbspv_1mg_SrcNHS_2to1.2	2to1	2	K.ELTY@QNTDLSEIKEEEQVK.S	Q32MZ4-3	1188.55	2	1	4.229	0	e05326	0.000102312	760997
AC030_py_helafbspv_1mg_SrcNHS_2to1.2	2to1	2	K.NLEEGHSSTVAAHY@NELQEVGLEK.R	O43148-2	684.314	4	0	4.211	9e-09	e05326	0.000102312	894097
AC030_py_helafbspv_1mg_SrcNHS_2to1.2	2to1	2	R.DAPQPY@ELNTAINCR.D	Q7L2J0	614.603	3	0	3.549	3.37e-07	e05326	0.000102312	615718
AC030_py_helafbspv_1mg_SrcNHS_2to1.2	2to1	2	K.GQESEY@GNITYPPAMK.N	P29350-4	622.266	3	0	1.302	0.0707	e05326	0.00127226	468296
AC030_py_helafbspv_1mg_SrcNHS_2to1.2	2to1	2	R.SGISTNHADYSSSPAGSPGAQVSLY@NSPSVASPAR.S	Q8WV41	875.649	4	0	4.075	1.59e-05	e05326	0.000102312	640740
AC030_py_helafbspv_1mg_SrcNHS_2to1.2	2to1	2	K.SKGHY@EVTGSDDETGKLQGSGVSLASK.K	Q09666	705.081	4	2	4.15	1.9e-08	e05326	0.000102312	4678420
AC030_py_helafbspv_1mg_SrcNHS_2to1.2	2to1	2	K.VPTTLAEY@CIK.T	Q712K3	687.824	2	0	2.051	0.000115	e05326	0.000102312	418403
AC030_py_helafbspv_1mg_SrcNHS_2to1.2	2to1	2	R.TIKETDPDY@EDVSVALPNK.R	Q9ULM3	738.68	3	1	1.481	0.00159	e05326	0.00056802	313829
AC030_py_helafbspv_1mg_SrcNHS_2to1.2	2to1	2	K.SLY@TSM*ARPPLPR.Q	Q12965	528.926	3	0	1.755	0.018	e05326	0.000102312	12200500
AC030_py_helafbspv_1mg_SrcNHS_2to1.2	2to1	2	R.EAIIPGSVY@DR.S	Q92900-2	650.305	2	0	1.642	0.00192	e05326	0.000102312	1899630
AC030_py_helafbspv_1mg_SrcNHS_2to1.2	2to1	2	M.n#ADY@STVPPPSSGSAGGGGGGGGGGGVNDAFK.D	Q96AE4-2	920.393	3	0	3.521	8.7e-08	e05326	0.000102312	3378430
AC030_py_helafbspv_1mg_SrcNHS_2to1.2	2to1	2	K.VAYHPY@PEDYGDIEIGSHR.S	Q9Y4H2	766.669	3	0	5.111	0	e05326	0.000102312	27156100
AC030_py_helafbspv_1mg_SrcNHS_2to1.2	2to1	2	K.VLPY@SNITVR.E	Q96T58	621.32	2	0	1.197	0.0169	e05326	0.00056802	4754980
AC030_py_helafbspv_1mg_SrcNHS_2to1.2	2to1	2	R.SGISTNHADY@SSSPAGSPGAQVSLY@NSPSVASPAR.S	Q8WV41	1193.86	3	0	5.59	2.92	e05326	0.000102312	4798930
AC030_py_helafbspv_1mg_SrcNHS_2to1.2	2to1	2	R.SGISTNHADYSSSPAGSPGAQVSLY@NSPSVASPAR.S	Q8WV41	875.654	4	0	4.616	1e-09	e05326	0.000102312	640740
AC030_py_helafbspv_1mg_SrcNHS_2to1.2	2to1	2	K.TKEVY@ELLDSPGK.V	P22234-2	520.253	3	1	2.777	0.000168	e05326	0.000102312	908903
AC030_py_helafbspv_1mg_SrcNHS_2to1.2	2to1	2	K.YQYAIDEY@YR.M	Q8N128-2	732.3	2	0	2.441	3.66e-07	e05326	0.000102312	1090190
AC030_py_helafbspv_1mg_SrcNHS_2to1.2	2to1	2	R.NGLHRPVSTDFAQYNSY@GDVSGGVR.D	Q5T6N4	926.069	3	0	2.554	0.000189	e05326	0.000102312	1330430
AC030_py_helafbspv_1mg_SrcNHS_2to1.2	2to1	2	R.RDGVNKDY@EETELISTTANYR.A	Q13123	639.294	4	2	3.941	3.9e-08	e05326	0.000102312	868649
AC030_py_helafbspv_1mg_SrcNHS_2to1.2	2to1	2	R.IEEFVY@EKLDR.K	Q9Y371-2	760.855	2	1	2.663	1.08e-05	e05326	0.000102312	5514580
AC030_py_helafbspv_1mg_SrcNHS_2to1.2	2to1	2	K.LLISDTQHY@GVTVPHTTR.A	Q5T2T1	706.686	3	0	3.099	1.33e-05	e05326	0.000102312	487013
AC030_py_helafbspv_1mg_SrcNHS_2to1.2	2to1	2	K.TDM*DNQIVVSDY@AQMDR.V	P50991	1048.92	2	0	3.132	2.45e-07	e05326	0.000102312	349401
AC030_py_helafbspv_1mg_SrcNHS_2to1.2	2to1	2	K.LY@LPVQNK.A	Q9Y6A4	527.772	2	0	1.633	0.0316	e05326	0.000102312	472923
AC030_py_helafbspv_1mg_SrcNHS_2to1.2	2to1	2	R.HVSPVT@PPREVPIY@ANR.F	Q13443	698	3	1	2.336	0.000251	e05326	0.000102312	18670800
AC030_py_helafbspv_1mg_SrcNHS_2to1.2	2to1	2	R.IEEFVY@EKLDR.K	Q9Y371-2	507.574	3	1	3.246	9.65e-05	e05326	0.000102312	6055850
AC030_py_helafbspv_1mg_SrcNHS_2to1.2	2to1	2	K.YVDSEGHLY@TVPIR.E	Q03135	576.939	3	0	2.439	9.36e-07	e05326	0.000102312	94387504
AC030_py_helafbspv_1mg_SrcNHS_2to1.2	2to1	2	K.YVDSEGHLY@TVPIR.E	Q03135	864.906	2	0	3.393	0	e05326	0.000102312	69729000
AC030_py_helafbspv_1mg_SrcNHS_2to1.2	2to1	2	R.QRPVPQPSSASLDEY@TLM*R.A	Q9Y4H2	757.69	3	0	4.676	0	e05326	0.000102312	1054510
AC030_py_helafbspv_1mg_SrcNHS_2to1.2	2to1	2	K.VIMDY@ESLEK.A	P00491	653.787	2	0	1.602	0.0307	e05326	0.00056802	1083590
AC030_py_helafbspv_1mg_SrcNHS_2to1.2	2to1	2	K.LAQGNGHCVNGISGQVHGFY@SLPKPSR.H	Q9UQC2-2	740.853	4	0	1.511	0.272	e05326	0.00393047	1384490
AC030_py_helafbspv_1mg_SrcNHS_2to1.2	2to1	2	R.ELKPETISSPGY@HILR.A	Q9ULQ1-3	640.66	3	0	3.598	1.45e-07	e05326	0.000102312	19333500
AC030_py_helafbspv_1mg_SrcNHS_2to1.2	2to1	2	R.EPGRPT@PTYHLVPNTSQSQVEEDVSSPPQR.S	Q92536	853.902	4	0	3.838	5.43e-06	e05326	0.000102312	95950896
AC030_py_helafbspv_1mg_SrcNHS_2to1.2	2to1	2	R.QKY@FELEVR.V	Q14160-3	646.31	2	1	2.087	0.00471	e05326	0.000102312	25644900
AC030_py_helafbspv_1mg_SrcNHS_2to1.2	2to1	2	R.EPGRPT@PTYHLVPNTSQSQVEEDVSSPPQR.S	Q92536	1138.2	3	0	4.065	3e-09	e05326	0.000102312	71137200
AC030_py_helafbspv_1mg_SrcNHS_2to1.2	2to1	2	R.QKY@FELEVR.V	Q14160-3	431.209	3	1	2.28	0.00388	e05326	0.000102312	12655500
AC030_py_helafbspv_1mg_SrcNHS_2to1.2	2to1	2	K.ACTQPRPNY@ASNFSVIGAR.E	O14976	730.339	3	0	3.262	0	e05326	0.000102312	1248100
AC030_py_helafbspv_1mg_SrcNHS_2to1.2	2to1	2	R.SGRDY@STVSASPTALSTLK.Q	Q12774	674.327	3	1	3.15	3.52e-07	e05326	0.000102312	1108250
AC030_py_helafbspv_1mg_SrcNHS_2to1.2	2to1	2	K.YCGHLYGLGSGSSYVQNGTGNAY@EEEANKQS.-	Q9UIV1	1140.81	3	1	5.337	0	e05326	0.000102312	581975
AC030_py_helafbspv_1mg_SrcNHS_2to1.2	2to1	2	R.NNILTDHFQY@SR.Q	Q96K37-2	529.905	3	0	3.353	1.82e-06	e05326	0.000102312	842606
AC030_py_helafbspv_1mg_SrcNHS_2to1.2	2to1	2	R.HAQPPPIPVQNDPELY@EK.L	Q9UPN6	717.985	3	0	2.428	1.29e-05	e05326	0.00056802	917730
AC030_py_helafbspv_1mg_SrcNHS_2to1.2	2to1	2	R.GPVSGTEPEPVYSM*EAADY@R.E	Q14247-3	1125.97	2	0	3.803	2.01e-07	e05326	0.000102312	2197370
AC030_py_helafbspv_1mg_SrcNHS_2to1.2	2to1	2	R.GPVSGTEPEPVYSM*EAADY@R.E	Q14247-3	750.982	3	0	3.564	4.64e-07	e05326	0.000102312	2857020
AC030_py_helafbspv_1mg_SrcNHS_2to1.2	2to1	2	R.SGRDY@STVSASPTALSTLK.Q	Q12774	1010.99	2	1	1.93	0.00522	e05326	0.00056802	733055
AC030_py_helafbspv_1mg_SrcNHS_2to1.2	2to1	2	R.DKPSVEPVEEYDY@EDLK.E	Q9Y450-2	712.31	3	0	4.463	1e-08	e05326	0.000102312	945464
AC030_py_helafbspv_1mg_SrcNHS_2to1.2	2to1	2	K.EQNY@DLTEVSESMK.A	O95905	876.857	2	0	2.043	0.00427	e05326	0.000102312	322728
AC030_py_helafbspv_1mg_SrcNHS_2to1.2	2to1	2	K.EM*FPY@EASTPTGISASCR.R	P42167-2	1050.43	2	0	2.883	2.88e-06	e05326	0.000102312	881768
AC030_py_helafbspv_1mg_SrcNHS_2to1.2	2to1	2	R.AYVEIEY@EQETEPVAK.A	Q9BXY0	989.442	2	0	2.466	1.18e-06	e05326	0.000102312	302303
AC030_py_helafbspv_1mg_SrcNHS_2to1.2	2to1	2	K.EM*FPY@EASTPTGISASCR.R	P42167-2	700.62	3	0	2.279	0.00664	e05326	0.000203376	576041
AC030_py_helafbspv_1mg_SrcNHS_2to1.2	2to1	2	R.AQIPEGDY@LSYR.E	Q96RT1-8	746.332	2	0	1.968	7.03e-05	e05326	0.000102312	24159600
AC030_py_helafbspv_1mg_SrcNHS_2to1.2	2to1	2	R.RAQADLAY@QLQVAK.T	O75955	827.922	2	1	3.739	6.01e-07	e05326	0.000102312	2251180
AC030_py_helafbspv_1mg_SrcNHS_2to1.2	2to1	2	R.NGLHRPVSTDFAQYNSY@GDVSGGVR.D	Q5T6N4	926.085	3	0	2.801	9.69e-05	e05326	0.000102312	1330430
AC030_py_helafbspv_1mg_SrcNHS_2to1.2	2to1	2	R.NNILTDHFQY@SR.Q	Q96K37-2	794.354	2	0	2.834	8.92e-07	e05326	0.000102312	931746
AC030_py_helafbspv_1mg_SrcNHS_2to1.2	2to1	2	K.YCGHLYGLGSGSSYVQNGTGNAY@EEEANKQS.-	Q9UIV1	1140.81	3	1	4.774	0	e05326	0.000102312	581975
AC030_py_helafbspv_1mg_SrcNHS_2to1.2	2to1	2	K.EEVKEPPGTNT@VILEYAHR.L	Q9BSF0	754.696	3	1	2.238	0.00514	e05326	0.00409586	723290
AC030_py_helafbspv_1mg_SrcNHS_2to1.2	2to1	2	R.HAQPPPIPVQNDPELY@EK.L	Q9UPN6	718.01	3	0	3.386	5e-09	e05326	0.000102312	5387110
AC030_py_helafbspv_1mg_SrcNHS_2to1.2	2to1	2	R.EPGRPT@PTYHLVPNTSQSQVEEDVSSPPQR.S	Q92536	1138.2	3	0	4.147	3.01e-07	e05326	0.000102312	71137200
AC030_py_helafbspv_1mg_SrcNHS_2to1.2	2to1	2	R.NIIQHFENNQQY@DAPEPGTQR.L	O15085-2	860.383	3	0	4.478	0	e05326	0.000102312	3439370
AC030_py_helafbspv_1mg_SrcNHS_2to1.2	2to1	2	R.RAQADLAY@QLQVAK.T	O75955	552.283	3	1	4.514	0	e05326	0.000102312	1569190
AC030_py_helafbspv_1mg_SrcNHS_2to1.2	2to1	2	K.KVSGVGGTTY@EISV.-	Q9ULC8-2	738.855	2	1	2.607	3.4e-08	e05326	0.000102312	38222600
AC030_py_helafbspv_1mg_SrcNHS_2to1.2	2to1	2	M.ADY@ST@VPPPSSGSAGGGGGGGGGGGVNDAFK.D	Q96AE4-2	933.044	3	0	3.645	1.2e-08	e05326	0.000102312	1011020
AC030_py_helafbspv_1mg_SrcNHS_2to1.2	2to1	2	R.DKPSVEPVEEYDY@EDLK.E	Q9Y450-2	1067.96	2	0	2.857	1.59e-07	e05326	0.000102312	2015730
AC030_py_helafbspv_1mg_SrcNHS_2to1.2	2to1	2	R.ELKPETISSPGY@HILR.A	Q9ULQ1-3	960.488	2	0	2.851	1.91e-05	e05326	0.000102312	683483
AC030_py_helafbspv_1mg_SrcNHS_2to1.2	2to1	2	R.LRNEDYHDY@SSTDVSPEESPSEGLNNLSSPGSYQR.F	Q7Z2H8-4	1337.24	3	1	6.518	0	e05326	0.000102312	1301170
AC030_py_helafbspv_1mg_SrcNHS_2to1.2	2to1	2	R.DKY@M*TETWDPSHAPDNFR.E	Q9UP95-5	769.315	3	1	1.725	0.0979	e05326	0.00144417	504725
AC030_py_helafbspv_1mg_SrcNHS_2to1.2	2to1	2	R.LRNEDYHDY@SSTDVSPEESPSEGLNNLSSPGSYQR.F	Q7Z2H8-4	1337.24	3	1	7.002	0	e05326	0.000102312	1301170
AC030_py_helafbspv_1mg_SrcNHS_2to1.2	2to1	2	K.FY@AELSDLKR.E	Q8NDI1-3	661.315	2	1	2.485	7.66e-06	e05326	0.000102312	892034
AC030_py_helafbspv_1mg_SrcNHS_2to1.2	2to1	2	K.ETRPY@QAVTPCILK.L	Q5VWN6-2	585.956	3	0	2.362	0.000892	e05326	0.000102312	607898
AC030_py_helafbspv_1mg_SrcNHS_2to1.2	2to1	2	K.VACVSAAVSDESVAGDSGVY@EASVQR.L	Q8IX03-2	898.398	3	0	3.748	1.3e-08	e05326	0.000102312	725759
AC030_py_helafbspv_1mg_SrcNHS_2to1.2	2to1	2	K.TEIM*SPLY@QDEAPK.G	Q8IY81	859.377	2	0	1.733	0.00877	e05326	0.000102312	633328
AC030_py_helafbspv_1mg_SrcNHS_2to1.2	2to1	2	R.HTHLDDPIAEVEPTDS@EPYSCSK.S	Q8TEU7-5	903.085	3	0	2.144	0.0014	e05326	0.00056802	525211
AC030_py_helafbspv_1mg_SrcNHS_2to1.2	2to1	2	R.STSTLY@SQFQTAESENR.S	O95248-4	1014.93	2	0	3.863	2e-09	e05326	0.000102312	1948840
AC030_py_helafbspv_1mg_SrcNHS_2to1.2	2to1	2	K.SREEDPTLTEEEISAM*YS@SVNKPGQLVNK.S	Q9NWQ8	1116.52	3	1	5.056	0	e05326	0.000102312	493115
AC030_py_helafbspv_1mg_SrcNHS_2to1.2	2to1	2	K.ETRPY@QAVTPCILK.L	Q5VWN6-2	878.431	2	0	2.397	0.00182	e05326	0.000102312	397730
AC030_py_helafbspv_1mg_SrcNHS_2to1.2	2to1	2	R.NKPTVY@GVSPNYDKWEMER.T	P00519-2	798.362	3	1	3.851	2.11e-07	e05326	0.000102312	401174
AC030_py_helafbspv_1mg_SrcNHS_2to1.2	2to1	2	R.VFDKDGNGY@ISAAELR.H	Q96HY3	612.28	3	1	2.989	4.07e-05	e05326	0.000102312	30320200
AC030_py_helafbspv_1mg_SrcNHS_2to1.2	2to1	2	R.VFDKDGNGY@ISAAELR.H	Q96HY3	917.916	2	1	2.995	0.000162	e05326	0.000102312	15102700
AC030_py_helafbspv_1mg_SrcNHS_2to1.2	2to1	2	K.VTEWQQTY@TY@DSGIHSGANTCVPSVSSK.G	P14923	1088.12	3	0	4.264	9.56e-06	e05326	0.000102312	7667290
AC030_py_helafbspv_1mg_SrcNHS_2to1.2	2to1	2	R.FSGFY@SMQK.Q	Q9NZV1	587.737	2	0	2.065	0.000129	e05326	0.000102312	1103430
AC030_py_helafbspv_1mg_SrcNHS_2to1.2	2to1	2	K.AVEEEQNGALY@EAIK.F	Q9UK97-3	872.4	2	0	1.882	0.00427	e05326	0.000102312	2744180
AC030_py_helafbspv_1mg_SrcNHS_2to1.2	2to1	2	K.VACVSAAVSDESVAGDSGVY@EASVQR.L	Q8IX03-2	898.398	3	0	4.209	2e-09	e05326	0.000102312	725759
AC030_py_helafbspv_1mg_SrcNHS_2to1.2	2to1	2	R.NKPTVY@GVSPNYDKWEMER.T	P00519-2	798.361	3	1	4.165	0	e05326	0.000102312	401174
AC030_py_helafbspv_1mg_SrcNHS_2to1.2	2to1	2	R.STSTLY@SQFQTAESENR.S	O95248-4	676.959	3	0	3.466	3.76e-06	e05326	0.000102312	498853
AC030_py_helafbspv_1mg_SrcNHS_2to1.2	2to1	2	K.EDPNRLY@YEPAELK.L	P46020-3	606.278	3	1	2.387	0.0113	e05326	0.000102312	510943
AC030_py_helafbspv_1mg_SrcNHS_2to1.2	2to1	2	R.LPNTYPNSSSPGPGGLGGSVHY@ATM*AR.S	Q96N67-6	928.754	3	0	5.15	0	e05326	0.000102312	1441860
AC030_py_helafbspv_1mg_SrcNHS_2to1.2	2to1	2	K.FY@AELSDLKR.E	Q8NDI1-3	441.213	3	1	3.583	7.13e-06	e05326	0.000102312	483374
AC030_py_helafbspv_1mg_SrcNHS_2to1.2	2to1	2	K.LLNY@APLEK.-	P62875	570.79	2	0	2.18	0.000127	e05326	0.000102312	1142320
AC030_py_helafbspv_1mg_SrcNHS_2to1.2	2to1	2	K.LTIY@SEADLR.K	Q15154-2	630.798	2	0	2.155	0.000799	e05326	0.000102312	4561060
AC030_py_helafbspv_1mg_SrcNHS_2to1.2	2to1	2	R.LQSSFTAFANSHY@SSR.L	Q92673	628.277	3	0	2.94	1.26e-05	e05326	0.000102312	390002
AC030_py_helafbspv_1mg_SrcNHS_2to1.2	2to1	2	R.EGENTQVAEPEACDQMY@ESLAR.L	Q9BRT2	869.687	3	0	2.235	0.0386	e05326	0.000488234	385702
AC030_py_helafbspv_1mg_SrcNHS_2to1.2	2to1	2	R.LRNEDYHDY@SSTDVSPEESPSEGLNNLSSPGSYQR.F	Q7Z2H8-4	1003.18	4	1	5.051	0	e05326	0.000102312	4231860
AC030_py_helafbspv_1mg_SrcNHS_2to1.2	2to1	2	K.AIALCHNVTPVYESNGVTDQAEAEKQY@EDSCR.V	O75110-2	934.409	4	1	6.566	0	e05326	0.000102312	15260800
AC030_py_helafbspv_1mg_SrcNHS_2to1.2	2to1	2	K.TTSVISHTY@EEIETESKVPDNTTSK.T	Q9H792	959.445	3	1	5.976	0	e05326	0.000102312	4971730
AC030_py_helafbspv_1mg_SrcNHS_2to1.2	2to1	2	R.HAQPPPIPVQNDPELY@EK.L	Q9UPN6	1076.51	2	0	3.054	1e-09	e05326	0.000102312	745996
AC030_py_helafbspv_1mg_SrcNHS_2to1.2	2to1	2	K.TSASEGNPY@VSSTLSVPASPR.V	Q86SQ0-3	1094.01	2	0	3.791	0	e05326	0.000102312	577000
AC030_py_helafbspv_1mg_SrcNHS_2to1.2	2to1	2	K.LHQEDNDY@INASLIK.M	P18031	618.29	3	0	3.631	5e-09	e05326	0.000102312	1361310
AC030_py_helafbspv_1mg_SrcNHS_2to1.2	2to1	2	R.SPLEKPHNGLLFPQHGDY@QYGR.N	Q96K37-2	659.061	4	0	2.08	0.0862	e05326	0.00109519	308064
AC030_py_helafbspv_1mg_SrcNHS_2to1.2	2to1	2	K.LHQEDNDY@INASLIK.M	P18031	926.93	2	0	2.963	2.7e-08	e05326	0.000102312	1483750
AC030_py_helafbspv_1mg_SrcNHS_2to1.2	2to1	2	K.TTTYTQGVPPSQGDLEY@QM*STTAR.A	P14923	910.068	3	0	4.348	0	e05326	0.000102312	3776290
AC030_py_helafbspv_1mg_SrcNHS_2to1.2	2to1	2	R.VTRY@PILGIPQAHR.G	Q8IVT2	567.639	3	1	2.928	4.99e-06	e05326	0.000102312	3947800
AC030_py_helafbspv_1mg_SrcNHS_2to1.2	2to1	2	R.FERPMDYY@EDLK.M	Q9NQS3	843.351	2	0	2.549	0.00117	e05326	0.000102312	4718110
AC030_py_helafbspv_1mg_SrcNHS_2to1.2	2to1	2	R.FSGFY@SMQK.Q	Q9NZV1	587.752	2	0	1.956	0.00138	e05326	0.000102312	0
AC030_py_helafbspv_1mg_SrcNHS_2to1.2	2to1	2	K.TTSVISHTY@EEIETESKVPDNTTSK.T	Q9H792	719.834	4	1	4.482	4e-09	e05326	0.000102312	809504
AC030_py_helafbspv_1mg_SrcNHS_2to1.2	2to1	2	K.TY@AEMDPTTAALEKEHEAITK.V	Q9H7Z6-2	810.376	3	1	2.373	3.7e-08	e05326	0.000102312	314794
AC030_py_helafbspv_1mg_SrcNHS_2to1.2	2to1	2	R.HY@CYPHFTCAVDTENIR.R	Q5JWF2-2	754.977	3	0	2.74	0.000154	e05326	0.000102312	582200
AC030_py_helafbspv_1mg_SrcNHS_2to1.2	2to1	2	R.AVENQY@SFY.-	O14492	600.735	2	0	0.911	0.901	e05326	0.007331	379136
AC030_py_helafbspv_1mg_SrcNHS_2to1.2	2to1	2	K.MPNVPNTQPAIM*KPTEEHPAYT@QIAK.E	O15126-2	751.362	4	0	4.588	0	e05326	0.000102312	8919270
AC030_py_helafbspv_1mg_SrcNHS_2to1.2	2to1	2	K.MPNVPNTQPAIM*KPTEEHPAY@TQIAK.E	O15126-2	1001.48	3	0	2.905	5.68e-05	e05326	0.000102312	6967430
AC030_py_helafbspv_1mg_SrcNHS_2to1.2	2to1	2	R.EETY@DVPPAFAK.A	P56945-2	723.815	2	0	1.581	0.00072	e05326	0.000102312	4155460
AC030_py_helafbspv_1mg_SrcNHS_2to1.2	2to1	2	K.TSEDQQTACGTIY@SQTLSIK.K	O60566-3	771.013	3	0	4.371	0	e05326	0.000102312	4288050
AC030_py_helafbspv_1mg_SrcNHS_2to1.2	2to1	2	R.FERPMDYY@EDLK.M	Q9NQS3	562.57	3	0	4.21	1.59e-07	e05326	0.000102312	972773
AC030_py_helafbspv_1mg_SrcNHS_2to1.2	2to1	2	R.VSDAVQPNNY@LIR.T	Q99569-2	784.879	2	0	2.18	0.000484	e05326	0.000102312	1912790
AC030_py_helafbspv_1mg_SrcNHS_2to1.2	2to1	2	K.TTSVISHTY@EEIETESKVPDNTTSK.T	Q9H792	719.835	4	1	3.774	1.96e-07	e05326	0.000102312	809504
AC030_py_helafbspv_1mg_SrcNHS_2to1.2	2to1	2	K.LGM*ENDDTAVQY@AIGR.S	Q05048	924.898	2	0	3.863	0	e05326	0.000102312	899848
AC030_py_helafbspv_1mg_SrcNHS_2to1.2	2to1	2	R.SGISTNHADY@SSSPAGSPGAQVSLY@NSPSVASPAR.S	Q8WV41	1193.85	3	0	4.281	0	e05326	0.000102312	4798930
AC030_py_helafbspv_1mg_SrcNHS_2to1.2	2to1	2	K.MNLY@SLCK.K	Q8TDX7	554.733	2	0	1.912	8.45e-05	e05326	0.000102312	940343
AC030_py_helafbspv_1mg_SrcNHS_2to1.2	2to1	2	K.FNSHPFPGAAGYPTY@R.L	Q96J84-3	931.41	2	0	3.402	6e-08	e05326	0.000102312	760405
AC030_py_helafbspv_1mg_SrcNHS_2to1.2	2to1	2	K.CGSGPVHISGQHLVAVEEDAES@EDEEEEDVK.L	P06748-3	1154.14	3	0	2.825	1.74e-05	e05326	0.000102312	373269
AC030_py_helafbspv_1mg_SrcNHS_2to1.2	2to1	2	R.WLNSPNTY@MK.V	Q9UEY8-2	667.287	2	0	1.586	0.0698	e05326	0.000488234	338302
AC030_py_helafbspv_1mg_SrcNHS_2to1.2	2to1	2	K.TSEDQQTACGTIY@SQTLSIK.K	O60566-3	1156.02	2	0	3.522	4e-09	e05326	0.000102312	2211550
AC030_py_helafbspv_1mg_SrcNHS_2to1.2	2to1	2	K.TSEDQQTACGTIY@SQTLSIK.K	O60566-3	1156.01	2	0	4.251	0	e05326	0.000102312	2211550
AC030_py_helafbspv_1mg_SrcNHS_2to1.2	2to1	2	R.FERPM*DYY@EDLK.M	Q9NQS3	851.348	2	0	1.92	0.0349	e05326	0.000488234	804473
AC030_py_helafbspv_1mg_SrcNHS_2to1.2	2to1	2	K.AIALCHNVTPVYESNGVTDQAEAEKQY@EDSCR.V	O75110-2	1245.54	3	1	4.963	0	e05326	0.000102312	3889870
AC030_py_helafbspv_1mg_SrcNHS_2to1.2	2to1	2	R.AVENQY@SFY.-	O14492	600.749	2	0	1.149	0.269	e05326	0.00247875	177105
AC030_py_helafbspv_1mg_SrcNHS_2to1.2	2to1	2	K.QIYYSDKYFDEHY@EYR.H	P33552	766.986	3	1	3.313	7.4e-08	e05326	0.000102312	913332
AC030_py_helafbspv_1mg_SrcNHS_2to1.2	2to1	2	R.AQDDY@ISLDVQHTSSISGM*K.R	P16383	764.337	3	0	4.595	1e-09	e05326	0.000102312	728978
AC030_py_helafbspv_1mg_SrcNHS_2to1.2	2to1	2	R.SLMLENTECHSIY@EESPER.S	O94967-3	802.001	3	0	3.399	3.74e-07	e05326	0.000102312	796688
AC030_py_helafbspv_1mg_SrcNHS_2to1.2	2to1	2	K.SREEDPTLTEEEISAM*Y@SSVNKPGQLVNK.S	Q9NWQ8	837.642	4	1	3.826	0	e05326	0.000102312	510678
AC030_py_helafbspv_1mg_SrcNHS_2to1.2	2to1	2	R.EPGRPTPTY@HLVPNTS@QSQVEEDVSSPPQR.S	Q92536	1164.86	3	0	3.654	0.00828	e05326	0.000102312	2570770
AC030_py_helafbspv_1mg_SrcNHS_2to1.2	2to1	2	R.KLS@YAEVCQKPPKEPSSVLVQPLR.E	Q71RC2-4	709.124	4	2	4.86	2e-09	e05326	0.000102312	456758
AC030_py_helafbspv_1mg_SrcNHS_2to1.2	2to1	2	K.LSDTTEY@QPILSSYSHR.A	Q5VT52-3	692.983	3	0	4.769	9.5e-08	e05326	0.000102312	3331810
AC030_py_helafbspv_1mg_SrcNHS_2to1.2	2to1	2	-.n#SY@TPGVGGDPAQLAQR.I	O15400-2	869.896	2	0	2.571	6.4e-08	e05326	0.000102312	3926100
AC030_py_helafbspv_1mg_SrcNHS_2to1.2	2to1	2	R.QKPATETSM*NTASHSLCEQTM*VNSENTY@SSGSSFPVPK.S	Q14126	1061.96	4	0	4.004	2.03e-06	e05326	0.000102312	23152100
AC030_py_helafbspv_1mg_SrcNHS_2to1.2	2to1	2	K.QIYYSDKYFDEHY@EYR.H	P33552	766.986	3	1	3.358	4.6e-08	e05326	0.000102312	913332
AC030_py_helafbspv_1mg_SrcNHS_2to1.2	2to1	2	K.TASNIIDVSAADSQGM*EQHEY@M*DR.A	Q6IAA8	927.38	3	0	1.611	2.25	e05326	0.00516529	863992
AC030_py_helafbspv_1mg_SrcNHS_2to1.2	2to1	2	R.RAGLGEGVPPGNYGNY@GYANSGYSACEEENER.L	Q96EA0	1173.15	3	1	4.89	0	e05326	0.000102312	1570430
AC030_py_helafbspv_1mg_SrcNHS_2to1.2	2to1	2	K.EVY@ELLDSPGK.V	P22234-2	665.305	2	0	2.27	1.94e-06	e05326	0.000102312	1239300
AC030_py_helafbspv_1mg_SrcNHS_2to1.2	2to1	2	R.EPGRPTPTY@HLVPNTS@QSQVEEDVSSPPQR.S	Q92536	873.895	4	0	3.674	0.00397	e05326	0.000102312	1985040
AC030_py_helafbspv_1mg_SrcNHS_2to1.2	2to1	2	K.KPTVTLTYGSSRPS@IEIYRPPASR.N	Q6PJT7-9	689.861	4	0	2.555	0.00165	e05326	0.000203376	625707
AC030_py_helafbspv_1mg_SrcNHS_2to1.2	2to1	2	R.LLLATY@ARPPR.G	Q08345-5	675.871	2	0	2.464	8.96e-06	e05326	0.000102312	3404050
AC030_py_helafbspv_1mg_SrcNHS_2to1.2	2to1	2	K.APLASFNHSSALY@SNLSGHR.G	O15061-2	737.014	3	0	5.314	4.42e-07	e05326	0.000102312	5316860
AC030_py_helafbspv_1mg_SrcNHS_2to1.2	2to1	2	K.SREEDPTLTEEEIS@AM*YSSVNKPGQLVNK.S	Q9NWQ8	1116.52	3	1	2.774	0.000188	e05326	0.000102312	493115
AC030_py_helafbspv_1mg_SrcNHS_2to1.2	2to1	2	R.ANDTVPPTIPY@NQSYDQNTGGSYNSSDR.G	Q9Y6N7-5	1047.78	3	0	1.955	0.387	e05326	0.00109519	374646
AC030_py_helafbspv_1mg_SrcNHS_2to1.2	2to1	2	R.GDADM*Y@DLPKKEDALLYQSK.G	Q5HY57	799.365	3	2	4.261	1e-09	e05326	0.000102312	13264100
AC030_py_helafbspv_1mg_SrcNHS_2to1.2	2to1	2	K.FNSHPFPGAAGYPTY@R.L	Q96J84-3	621.275	3	0	3.239	6.1e-07	e05326	0.000102312	2795780
AC030_py_helafbspv_1mg_SrcNHS_2to1.2	2to1	2	K.SSSLEMTPY@NTPQLSPATTPANKK.N	Q14C86-6	881.753	3	1	5.494	0	e05326	0.000102312	3847300
AC030_py_helafbspv_1mg_SrcNHS_2to1.2	2to1	2	K.NQEEY@KEVNFTSELR.K	Q9ULW0	655.96	3	1	4.379	7.9e-08	e05326	0.000102312	1635850
AC030_py_helafbspv_1mg_SrcNHS_2to1.2	2to1	2	K.LSDTTEY@QPILSSYSHR.A	Q5VT52-3	1038.97	2	0	3.758	5.83e-07	e05326	0.000102312	914546
AC030_py_helafbspv_1mg_SrcNHS_2to1.2	2to1	2	K.KTTTYTQGVPPSQGDLEY@QMSTTAR.A	P14923	947.434	3	1	4.116	0	e05326	0.000102312	1190620
AC030_py_helafbspv_1mg_SrcNHS_2to1.2	2to1	2	K.APLASFNHSSALY@SNLSGHR.G	O15061-2	737.013	3	0	5.946	0	e05326	0.000102312	5316860
AC030_py_helafbspv_1mg_SrcNHS_2to1.2	2to1	2	K.SEQLKPLKTY@VDPHTY@EDPNQAVLK.F	P29317	769.115	4	1	4.576	0	e05326	0.000102312	21237300
AC030_py_helafbspv_1mg_SrcNHS_2to1.2	2to1	2	R.LLLATY@ARPPR.G	Q08345-5	450.916	3	0	2.317	6.49e-05	e05326	0.000102312	2326100
AC030_py_helafbspv_1mg_SrcNHS_2to1.2	2to1	2	K.NQEEY@KEVNFTSELR.K	Q9ULW0	983.436	2	1	4.048	5e-08	e05326	0.000102312	754935
AC030_py_helafbspv_1mg_SrcNHS_2to1.2	2to1	2	K.SKGHY@EVTGS@DDETGKLQGSGVSLASK.K	Q09666	966.428	3	2	2.977	1.13e-06	e05326	0.000102312	70579904
AC030_py_helafbspv_1mg_SrcNHS_2to1.2	2to1	2	K.GIDASDY@QTVQLPK.G	H0Y5Y0	807.877	2	0	2.982	2.81e-07	e05326	0.000102312	2163780
AC030_py_helafbspv_1mg_SrcNHS_2to1.2	2to1	2	R.STASHTLHQY@CCPTQVLDSMK.L	Q5JU85-3	848.698	3	0	2.681	0.000773	e05326	0.000102312	402173
AC030_py_helafbspv_1mg_SrcNHS_2to1.2	2to1	2	R.SCSLDLGDAGCY@GYAR.R	Q6PJG9	922.854	2	0	3.624	2e-09	e05326	0.000102312	1043060
AC030_py_helafbspv_1mg_SrcNHS_2to1.2	2to1	2	R.TSGSVY@ITLK.K	P37108	574.785	2	0	2.505	0.000273	e05326	0.000102312	350578
AC030_py_helafbspv_1mg_SrcNHS_2to1.2	2to1	2	K.TLEPVKPPTVPNDY@M*TSPAR.L	Q8IZP0-9	770.369	3	0	2.935	1.27e-07	e05326	0.000102312	5001310
AC030_py_helafbspv_1mg_SrcNHS_2to1.2	2to1	2	R.VSSGVY@EPVVIESH.-	Q5T9C2-3	791.366	2	0	1.82	0.0243	e05326	0.000102312	2891450
AC030_py_helafbspv_1mg_SrcNHS_2to1.2	2to1	2	K.TASNIIDVSAADSQGMEQHEY@M*DR.A	Q6IAA8	922.048	3	0	4.561	0	e05326	0.000102312	1319310
AC030_py_helafbspv_1mg_SrcNHS_2to1.2	2to1	2	K.SEQLKPLKT@YVDPHTY@EDPNQAVLK.F	P29317	1025.15	3	1	3.758	1e-09	e05326	0.000102312	15794500
AC030_py_helafbspv_1mg_SrcNHS_2to1.2	2to1	2	K.NILSSADY@VER.G	Q12846	673.804	2	0	2.343	4.16e-06	e05326	0.000102312	2130900
AC030_py_helafbspv_1mg_SrcNHS_2to1.2	2to1	2	K.KYPDY@IQIAM*PTESR.N	Q8NHU3	636.627	3	1	3.784	1.31e-07	e05326	0.000102312	1650360
AC030_py_helafbspv_1mg_SrcNHS_2to1.2	2to1	2	K.VHY@ARPSHPPPDPPILEGAVGGNEAR.L	Q14C86-6	704.095	4	0	4.846	2.4e-08	e05326	0.000102312	7316280
AC030_py_helafbspv_1mg_SrcNHS_2to1.2	2to1	2	R.KLS@YAEVCQKPPKEPSSVLVQPLR.E	Q71RC2-4	709.125	4	2	2.535	0.00425	e05326	0.000738757	456758
AC030_py_helafbspv_1mg_SrcNHS_2to1.2	2to1	2	R.ALSSEGKPY@VTKEELY@QNLTR.E	Q13813-3	862.736	3	1	4.002	1.9e-08	e05326	0.000102312	510102
AC030_py_helafbspv_1mg_SrcNHS_2to1.2	2to1	2	K.APYTCGGDSDQY@VLM*SSPVGR.I	Q9Y4H2	785.996	3	0	4.086	1e-09	e05326	0.000102312	1786150
AC030_py_helafbspv_1mg_SrcNHS_2to1.2	2to1	2	-.SY@T@PGVGGDPAQLAQR.I	O15400-2	592.916	3	0	2.355	9.27e-05	e05326	0.000102312	402350
AC030_py_helafbspv_1mg_SrcNHS_2to1.2	2to1	2	K.Y@SFMATVTK.A	O43865	564.247	2	0	2.293	1.24e-06	e05326	0.000102312	3131960
AC030_py_helafbspv_1mg_SrcNHS_2to1.2	2to1	2	R.EFALNNENY@SLSNR.Q	Q86V48-3	875.877	2	0	3.012	2.59e-06	e05326	0.000102312	394526
AC030_py_helafbspv_1mg_SrcNHS_2to1.2	2to1	2	K.TPY@FDAGASCTEQEMPR.Y	Q92692	1020.4	2	0	3.002	0	e05326	0.000102312	495551
AC030_py_helafbspv_1mg_SrcNHS_2to1.2	2to1	2	K.CGSGPVHISGQHLVAVEEDAES@EDEEEEDVK.L	P06748-3	1154.15	3	0	4.767	0	e05326	0.000102312	373269
AC030_py_helafbspv_1mg_SrcNHS_2to1.2	2to1	2	K.SSSLEM*TPY@NTPQLSPATTPANKK.N	Q14C86-6	887.085	3	1	4.625	0	e05326	0.000102312	504547
AC030_py_helafbspv_1mg_SrcNHS_2to1.2	2to1	2	K.VVKPESNDKETEAAY@ESDIPEELCGHHLPQQSLK.S	Q8IYB7-5	792.37	5	1	3.297	5.47e-06	e05326	0.000102312	1674200
AC030_py_helafbspv_1mg_SrcNHS_2to1.2	2to1	2	R.TFLRPSPEDEAIY@GPNTK.M	Q9UDY2-5	705.667	3	0	4.333	0.000158	e05326	0.000102312	1362290
AC030_py_helafbspv_1mg_SrcNHS_2to1.2	2to1	2	R.ASY@VAPLTAQPATYR.A	Q96PK6	844.909	2	0	2.952	0	e05326	0.000102312	9866920
AC030_py_helafbspv_1mg_SrcNHS_2to1.2	2to1	2	R.TFLRPSPEDEAIY@GPNTK.M	Q9UDY2-5	1058	2	0	2.944	1.2e-08	e05326	0.000102312	724509
AC030_py_helafbspv_1mg_SrcNHS_2to1.2	2to1	2	K.KYPDY@IQIAM*PTESR.N	Q8NHU3	954.436	2	1	3.376	2.5e-08	e05326	0.000102312	1016070
AC030_py_helafbspv_1mg_SrcNHS_2to1.2	2to1	2	R.GQPIY@IQFSNHK.E	P26599-3	756.358	2	0	2.446	0.000336	e05326	0.000102312	1808190
AC030_py_helafbspv_1mg_SrcNHS_2to1.2	2to1	2	R.GQPIY@IQFSNHK.E	P26599-3	504.574	3	0	2.846	0.000307	e05326	0.000102312	2727220
AC030_py_helafbspv_1mg_SrcNHS_2to1.2	2to1	2	R.VPNSSVNQTEPQVSSSHNPTSTEEQQLY@WAK.G	Q9NR09	1184.87	3	0	3.717	0	e05326	0.000102312	388244
AC030_py_helafbspv_1mg_SrcNHS_2to1.2	2to1	2	R.DGGGGGEFYGY@MTM*DRPLSHCGR.S	Q9Y4H2	872.677	3	0	2.733	0.000135	e05326	0.000102312	370670
AC030_py_helafbspv_1mg_SrcNHS_2to1.2	2to1	2	K.NASTFEDVTQVSSAY@QK.T	Q14247-3	977.927	2	0	3.054	2.37e-07	e05326	0.000102312	59956800
AC030_py_helafbspv_1mg_SrcNHS_2to1.2	2to1	2	R.SLSESY@ELSSDLQDK.Q	Q6DN90	890.88	2	0	2.06	0.0123	e05326	0.0003996	306976
AC030_py_helafbspv_1mg_SrcNHS_2to1.2	2to1	2	R.SSDANYPAYY@ESWNR.Y	O15047	951.875	2	0	3.358	9.8e-08	e05326	0.000102312	1264960
AC030_py_helafbspv_1mg_SrcNHS_2to1.2	2to1	2	R.VADPDHDHTGFLTEY@VATR.W	P28482	741.998	3	0	5.431	0	e05326	0.000102312	396484992
AC030_py_helafbspv_1mg_SrcNHS_2to1.2	2to1	2	R.ERDY@IAPWER.E	Q9H0W8-2	707.813	2	1	2.728	0.000246	e05326	0.000102312	2065630
AC030_py_helafbspv_1mg_SrcNHS_2to1.2	2to1	2	K.MPNVPNTQPAIMKPTEEHPAY@TQIAK.E	O15126-2	996.148	3	0	4.231	0	e05326	0.000102312	16599600
AC030_py_helafbspv_1mg_SrcNHS_2to1.2	2to1	2	K.APYTCGGDSDQY@VLM*SSPVGR.I	Q9Y4H2	1178.49	2	0	4.942	0	e05326	0.000102312	1102900
AC030_py_helafbspv_1mg_SrcNHS_2to1.2	2to1	2	K.AEDDAY@TTFISETGK.I	Q96RE7	864.359	2	0	3.319	7.1e-08	e05326	0.000102312	983543
AC030_py_helafbspv_1mg_SrcNHS_2to1.2	2to1	2	K.DKEAIQAY@SESLM*TSAPK.G	Q8WTV0-4	688.98	3	1	4.114	0	e05326	0.000102312	1159370
AC030_py_helafbspv_1mg_SrcNHS_2to1.2	2to1	2	R.ASY@VAPLTAQPATYR.A	Q96PK6	563.608	3	0	1.816	0.0114	e05326	0.000102312	1974590
AC030_py_helafbspv_1mg_SrcNHS_2to1.2	2to1	2	K.Y@SFM*ATVTK.A	O43865	572.245	2	0	2.324	1.39e-06	e05326	0.000102312	1025170
AC030_py_helafbspv_1mg_SrcNHS_2to1.2	2to1	2	R.VADPDHDHTGFLTEY@VATR.W	P28482	556.75	4	0	4.466	1e-09	e05326	0.000102312	11666900
AC030_py_helafbspv_1mg_SrcNHS_2to1.2	2to1	2	R.VDDVY@SVLR.Q	Q9GZU7-2	573.267	2	0	2.204	6.34e-06	e05326	0.000102312	2815330
AC030_py_helafbspv_1mg_SrcNHS_2to1.2	2to1	2	R.KPQTVAASSIY@SMYTQQQAPGK.N	Q13625-3	822.06	3	0	5.454	0	e05326	0.000102312	455359
AC030_py_helafbspv_1mg_SrcNHS_2to1.2	2to1	2	K.ADPY@QYVV.-	Q9NYG2-2	517.716	2	0	1.631	0.00022	e05326	0.000102312	1418040
AC030_py_helafbspv_1mg_SrcNHS_2to1.2	2to1	2	K.HQVY@EEAGSDFHQVAYFK.T	Q2LD37-7	745.658	3	0	4.924	0	e05326	0.000102312	640199
AC030_py_helafbspv_1mg_SrcNHS_2to1.2	2to1	2	R.QHSLPSSEHLGADGGLY@QIPPQPR.R	Q9NZQ3-4	888.745	3	0	3.342	4.87e-06	e05326	0.000102312	391635
AC030_py_helafbspv_1mg_SrcNHS_2to1.2	2to1	2	-.n#M*DKY@DDLGLEASK.F	Q9UGP4	811.839	2	1	2.417	0.000536	e05326	0.000102312	1068390
AC030_py_helafbspv_1mg_SrcNHS_2to1.2	2to1	2	-.n#M*QY@LNIK.E	P23458	524.234	2	0	1.213	0.554	e05326	0.00056802	680478
AC030_py_helafbspv_1mg_SrcNHS_2to1.2	2to1	2	R.TVHDMEQFGQQQYDIY@ER.M	Q99569-2	789.665	3	0	5.42	9e-09	e05326	0.000102312	4395480
AC030_py_helafbspv_1mg_SrcNHS_2to1.2	2to1	2	K.QGSGSSQPM*EVQEGYGFGSGDDPY@SSAEPHVSGVK.R	Q13263-2	1218.51	3	0	6.202	0	e05326	0.000102312	5566860
AC030_py_helafbspv_1mg_SrcNHS_2to1.2	2to1	2	R.VADPDHDHTGFLTEY@VATR.W	P28482	1112.49	2	0	3.371	1.97e-05	e05326	0.000102312	12174900
AC030_py_helafbspv_1mg_SrcNHS_2to1.2	2to1	2	R.QKPATETSMNTASHSLCEQTM*VNSENTY@SSGSSFPVPK.S	Q14126	1057.96	4	0	5.954	0	e05326	0.000102312	8207470
AC030_py_helafbspv_1mg_SrcNHS_2to1.2	2to1	2	K.GYSDEIY@VVPDDSQNR.I	Q13017-2	968.905	2	0	2.976	0	e05326	0.000102312	5536120
AC030_py_helafbspv_1mg_SrcNHS_2to1.2	2to1	2	K.ALSDSY@ELSTDLQDK.K	Q5JU85-3	882.884	2	0	2.966	2.92e-06	e05326	0.000102312	1077660
AC030_py_helafbspv_1mg_SrcNHS_2to1.2	2to1	2	R.TVHDM*EQFGQQQYDIY@ER.M	Q99569-2	794.996	3	0	4.105	7.2e-08	e05326	0.000102312	654161
AC030_py_helafbspv_1mg_SrcNHS_2to1.2	2to1	2	R.LCTCGTSDSDEGRY@IEYIR.V	Q96QE2	792.33	3	1	1.8	0.161	e05326	0.00152603	474400
AC030_py_helafbspv_1mg_SrcNHS_2to1.2	2to1	2	K.MPEKEPPPPY@LPA.-	Q15012	773.359	2	1	2.367	0.000126	e05326	0.000102312	1405870
AC030_py_helafbspv_1mg_SrcNHS_2to1.2	2to1	2	R.VDTY@TLVQPEAEDHVESYR.T	Q9P2E3-2	777.677	3	0	3.159	1.08e-06	e05326	0.000102312	961902
AC030_py_helafbspv_1mg_SrcNHS_2to1.2	2to1	2	K.EPTGDSHSLY@VAPSLVTDQHR.W	Q9P1Q0-2	797.035	3	0	3.906	1.8e-08	e05326	0.000102312	2661350
AC030_py_helafbspv_1mg_SrcNHS_2to1.2	2to1	2	R.ERDY@IAPWER.E	Q9H0W8-2	472.211	3	1	2.141	0.0022	e05326	0.000102312	1346380
AC030_py_helafbspv_1mg_SrcNHS_2to1.2	2to1	2	K.KPTVTLT@YGSSRPSIEIYRPPASR.N	Q6PJT7-9	689.861	4	0	2.006	1.5	e05326	0.00832413	625707
AC030_py_helafbspv_1mg_SrcNHS_2to1.2	2to1	2	M.n#ADY@STVPPPSSGSAGGGGGGGGGGGVNDAFK.D	Q96AE4-2	920.395	3	0	3.954	1.9e-08	e05326	0.000102312	3378430
AC030_py_helafbspv_1mg_SrcNHS_2to1.2	2to1	2	K.AEADKIY@SFTDNAPSPSIGGSSR.L	O15014	817.369	3	1	4.806	0	e05326	0.000102312	5191880
AC030_py_helafbspv_1mg_SrcNHS_2to1.2	2to1	2	R.GHALY@VEPHGHGPSLS@VQGLSR.A	Q9BRY0	820.043	3	0	3.769	8e-09	e05326	0.000102312	1279890
AC030_py_helafbspv_1mg_SrcNHS_2to1.2	2to1	2	K.SLY@TSM*ARPPLPR.Q	Q12965	528.927	3	0	1.979	0.000209	e05326	0.000102312	12200500
AC030_py_helafbspv_1mg_SrcNHS_2to1.2	2to1	2	R.HAQPPPIPVQNDPELY@EK.L	Q9UPN6	718.011	3	0	2.553	0.000877	e05326	0.000102312	5387110
AC030_py_helafbspv_1mg_SrcNHS_2to1.2	2to1	2	R.Y@ETLVGTIGK.K	Q99547	580.786	2	0	2.125	0.00038	e05326	0.000102312	2493500
AC030_py_helafbspv_1mg_SrcNHS_2to1.2	2to1	2	R.ESLPSTVSANSLY@EPEGER.Q	Q15057	1072.97	2	0	2.845	5.79e-06	e05326	0.000102312	2134050
AC030_py_helafbspv_1mg_SrcNHS_2to1.2	2to1	2	R.GSFEAPRY@EGSFPAGPPPTR.A	Q96IF1	734.002	3	1	4.214	0	e05326	0.000102312	1682410
AC030_py_helafbspv_1mg_SrcNHS_2to1.2	2to1	2	K.APYTCGGDSDQY@VLM*SSPVGR.I	Q9Y4H2	1178.49	2	0	4.238	0	e05326	0.000102312	1102900
AC030_py_helafbspv_1mg_SrcNHS_2to1.2	2to1	2	K.SEQLKPLKTY@VDPHTY@EDPNQAVLK.F	P29317	1025.15	3	1	3.946	1e-09	e05326	0.000102312	15794500
AC030_py_helafbspv_1mg_SrcNHS_2to1.2	2to1	2	K.ALY@STAM*ESIQGEAR.R	Q99755-4	861.875	2	0	2.921	2.25e-06	e05326	0.000102312	1869380
AC030_py_helafbspv_1mg_SrcNHS_2to1.2	2to1	2	K.DSPFLAEHKY@PTLPGK.L	Q8ND30	627.307	3	1	2.348	0.000154	e05326	0.000102312	786685
AC030_py_helafbspv_1mg_SrcNHS_2to1.2	2to1	2	R.ATAPVPTVGEGY@GYGHESELSQASAAAR.N	Q9BWF3	952.769	3	0	4.087	0.0961	e05326	0.000203376	1091900
AC030_py_helafbspv_1mg_SrcNHS_2to1.2	2to1	2	R.TVHDM*EQFGQQQYDIY@ER.M	Q99569-2	794.997	3	0	4.297	6.6e-08	e05326	0.000102312	654161
AC030_py_helafbspv_1mg_SrcNHS_2to1.2	2to1	2	K.MPNVPNTQPAIMKPTEEHPAY@TQIAK.E	O15126-2	747.363	4	0	5.608	0	e05326	0.000102312	28021500
AC030_py_helafbspv_1mg_SrcNHS_2to1.2	2to1	2	K.LGHPEALSAGTGSPQPPSFTY@AQQR.E	Q15942	893.087	3	0	3.882	6e-09	e05326	0.000102312	2480110
AC030_py_helafbspv_1mg_SrcNHS_2to1.2	2to1	2	R.ATAPVPTVGEGY@GYGHESELSQASAAAR.N	Q9BWF3	952.767	3	0	3.496	0.0836	e05326	0.00135759	1091900
AC030_py_helafbspv_1mg_SrcNHS_2to1.2	2to1	2	K.SLY@TSM*ARPPLPR.Q	Q12965	792.887	2	0	1.735	0.152	e05326	0.00152603	8648650
AC030_py_helafbspv_1mg_SrcNHS_2to1.2	2to1	2	R.GPVSGTEPEPVY@SM*EAADYR.E	Q14247-3	1125.97	2	0	3.917	1e-09	e05326	0.000102312	2197370
AC030_py_helafbspv_1mg_SrcNHS_2to1.2	2to1	2	R.VDTY@TLVQPEAEDHVESYR.T	Q9P2E3-2	777.68	3	0	2.674	6.06e-05	e05326	0.000102312	961902
AC030_py_helafbspv_1mg_SrcNHS_2to1.2	2to1	2	K.TDEGIY@LQVK.S	Q5VWN6-2	623.294	2	0	2.753	4.22e-06	e05326	0.000102312	3563460
AC030_py_helafbspv_1mg_SrcNHS_2to1.2	2to1	2	K.AAVFEEIDTY@ERR.S	Q96F86	839.88	2	1	3.257	7.2e-08	e05326	0.000102312	1184950
AC030_py_helafbspv_1mg_SrcNHS_2to1.2	2to1	2	R.GPVSGTEPEPVY@SM*EAADYR.E	Q14247-3	750.982	3	0	3.647	6e-09	e05326	0.000102312	2857020
AC030_py_helafbspv_1mg_SrcNHS_2to1.2	2to1	2	R.GPVSGTEPEPVY@SM*EAADYR.E	Q14247-3	1125.97	2	0	4.126	6e-09	e05326	0.000102312	2197370
AC030_py_helafbspv_1mg_SrcNHS_2to1.2	2to1	2	K.YVDSEGHLY@TVPIR.E	Q03135	864.906	2	0	3.476	5.86e-06	e05326	0.000102312	69729000
AC030_py_helafbspv_1mg_SrcNHS_2to1.2	2to1	2	K.Y@ISITVPSK.T	Q9H1N7-3	544.277	2	0	2.008	0.00246	e05326	0.000102312	1045080
AC030_py_helafbspv_1mg_SrcNHS_2to1.2	2to1	2	R.GSFEAPRY@EGSFPAGPPPTR.A	Q96IF1	734.003	3	1	4.587	0	e05326	0.000102312	1682410
AC030_py_helafbspv_1mg_SrcNHS_2to1.2	2to1	2	K.AMM*SQSGHEY@DPINYMK.K	Q7Z6E9-4	699.944	3	0	3.785	4.54e-06	e05326	0.000102312	1557860
AC030_py_helafbspv_1mg_SrcNHS_2to1.2	2to1	2	K.QGSGSSQPM*EVQEGYGFGSGDDPY@SSAEPHVSGVK.R	Q13263-2	914.133	4	0	6.314	0	e05326	0.000102312	894331
AC030_py_helafbspv_1mg_SrcNHS_2to1.2	2to1	2	K.ALY@STAM*ESIQGEAR.R	Q99755-4	861.876	2	0	2.446	6.79e-05	e05326	0.000102312	1869380
AC030_py_helafbspv_1mg_SrcNHS_2to1.2	2to1	2	K.AAVFEEIDTY@ERR.S	Q96F86	560.256	3	1	3.651	1.42e-07	e05326	0.000102312	1148780
AC030_py_helafbspv_1mg_SrcNHS_2to1.2	2to1	2	K.SLY@TSM*ARPPLPR.Q	Q12965	792.885	2	0	1.784	0.0796	e05326	0.00109519	8648650
AC030_py_helafbspv_1mg_SrcNHS_2to1.2	2to1	2	R.LY@NTPMQAISEGETENSDGSPHDDR.S	Q6T4R5-3	948.389	3	0	3.773	3e-09	e05326	0.000102312	632497
AC030_py_helafbspv_1mg_SrcNHS_2to1.2	2to1	2	K.AEADKIY@SFTDNAPSPSIGGSSR.L	O15014	1225.55	2	1	3.83	0	e05326	0.000102312	572474
AC030_py_helafbspv_1mg_SrcNHS_2to1.2	2to1	2	R.RYDEVPSDLPY@QDTTIR.T	Q8N4S9-3	716.662	3	1	3.373	2.5e-08	e05326	0.000102312	3357790
AC030_py_helafbspv_1mg_SrcNHS_2to1.2	2to1	2	K.TTATVDTY@ESLLSDSNSNQSR.D	Q5VZ89-6	1185.01	2	0	3.78	0	e05326	0.000102312	1873450
AC030_py_helafbspv_1mg_SrcNHS_2to1.2	2to1	2	K.GSEKEEY@FI.-	Q0VAQ4	591.244	2	1	1.725	0.000204	e05326	0.000102312	10460700
AC030_py_helafbspv_1mg_SrcNHS_2to1.2	2to1	2	K.QPLY@SSIVTVEASKPNGQR.Y	O60245-3	718.694	3	0	3.804	3.43e-07	e05326	0.000102312	2660910
AC030_py_helafbspv_1mg_SrcNHS_2to1.2	2to1	2	K.SGDFQMSPY@AEYPK.N	Q9ULI3	850.341	2	0	3.576	5.8e-07	e05326	0.000102312	5214420
AC030_py_helafbspv_1mg_SrcNHS_2to1.2	2to1	2	R.ILAM*TPESIY@SNPSIQGCK.T	Q8NG31-4	735.673	3	0	3.253	1.23e-07	e05326	0.000102312	1940530
AC030_py_helafbspv_1mg_SrcNHS_2to1.2	2to1	2	R.NTPY@KTLEPVKPPTVPNDY@M*TSPAR.L	Q8IZP0-9	998.125	3	1	3.917	0.000341	e05326	0.000102312	2720860
AC030_py_helafbspv_1mg_SrcNHS_2to1.2	2to1	2	R.GDADM*Y@DLPKKEDALLYQSK.G	Q5HY57	599.775	4	2	2.115	0.000247	e05326	0.000102312	824892
AC030_py_helafbspv_1mg_SrcNHS_2to1.2	2to1	2	K.YVDSEGHLY@TVPIR.E	Q03135	576.94	3	0	2.391	0.000142	e05326	0.000102312	94387504
AC030_py_helafbspv_1mg_SrcNHS_2to1.2	2to1	2	R.EPGRPT@PTYHLVPNT@SQSQVEEDVSSPPQR.S	Q92536	873.892	4	0	2.248	0.00312	e05326	0.000102312	1985040
AC030_py_helafbspv_1mg_SrcNHS_2to1.2	2to1	2	R.NSQEAEVSCPFIDNTY@SCSGK.L	Q9BYM8-3	824.995	3	0	1.127	0.108	e05326	0.00178412	1010120
AC030_py_helafbspv_1mg_SrcNHS_2to1.2	2to1	2	R.QKPATETSMNTASHSLCEQTM*VNSENTY@SSGSSFPVPK.S	Q14126	1410.28	3	0	3.87	7e-09	e05326	0.000102312	1195030
AC030_py_helafbspv_1mg_SrcNHS_2to1.2	2to1	2	K.TTATVDTY@ESLLSDSNSNQSR.D	Q5VZ89-6	790.345	3	0	3.947	1.11e-07	e05326	0.000102312	2681780
AC030_py_helafbspv_1mg_SrcNHS_2to1.2	2to1	2	R.ILAM*TPESIY@SNPSIQGCK.T	Q8NG31-4	1103	2	0	3.479	0	e05326	0.000102312	890592
AC030_py_helafbspv_1mg_SrcNHS_2to1.2	2to1	2	R.RYDEVPSDLPY@QDTTIR.T	Q8N4S9-3	1074.49	2	1	4.267	1e-09	e05326	0.000102312	861635
AC030_py_helafbspv_1mg_SrcNHS_2to1.2	2to1	2	K.AMM*SQSGHEY@DPINYMK.K	Q7Z6E9-4	1049.41	2	0	3.47	1e-09	e05326	0.000102312	611579
AC030_py_helafbspv_1mg_SrcNHS_2to1.2	2to1	2	R.QKPATETSMNTASHSLCEQTM*VNSENTY@SSGSSFPVPK.S	Q14126	1410.28	3	0	4.51	0	e05326	0.000102312	1195030
AC030_py_helafbspv_1mg_SrcNHS_2to1.2	2to1	2	K.TTGTPPDSSLVTY@ELHSRPEQDK.F	Q13561-3	880.074	3	0	3.95	2e-09	e05326	0.000102312	932879
AC030_py_helafbspv_1mg_SrcNHS_2to1.2	2to1	2	R.FNEY@VEVTDAQDYDR.R	Q8IZ21-3	972.391	2	0	3.334	1.42e-07	e05326	0.000102312	679764
AC030_py_helafbspv_1mg_SrcNHS_2to1.2	2to1	2	K.RRGHY@EFPVVDDLSSGDTK.E	Q9HCM3-4	565.263	4	2	2.388	0.00197	e05326	0.000488234	973105
AC030_py_helafbspv_1mg_SrcNHS_2to1.2	2to1	2	R.SHVSSEPY@EPISPPQVPVVHEK.Q	O75376-2	841.407	3	0	4.503	0	e05326	0.000102312	1455930
AC030_py_helafbspv_1mg_SrcNHS_2to1.2	2to1	2	K.DCEY@QQISPGAAPLPASPGAR.R	Q9NUE0	755.673	3	0	3.154	4.79e-06	e05326	0.000102312	391826
AC030_py_helafbspv_1mg_SrcNHS_2to1.2	2to1	2	R.NKFY@SFALDK.T	Q96T58	656.803	2	1	2.492	0.00222	e05326	0.000102312	979380
AC030_py_helafbspv_1mg_SrcNHS_2to1.2	2to1	2	R.NTPY@KTLEPVKPPTVPNDY@M*TSPAR.L	Q8IZP0-9	748.847	4	1	3.642	0.0304	e05326	0.000488234	1025550
AC030_py_helafbspv_1mg_SrcNHS_2to1.2	2to1	2	R.QSGPGAPNLDRFY@QQVTK.D	O15027-5	695.998	3	1	2.896	0.000541	e05326	0.000102312	1606120
AC030_py_helafbspv_1mg_SrcNHS_2to1.2	2to1	2	R.NGLHRPVSTDFAQYNSY@GDVSGGVR.D	Q5T6N4	926.068	3	0	3.203	0.000221	e05326	0.000102312	1417470
AC030_py_helafbspv_1mg_SrcNHS_2to1.2	2to1	2	R.NGLHRPVSTDFAQYNSY@GDVSGGVR.D	Q5T6N4	926.083	3	0	3.251	0.000102	e05326	0.000102312	1417470
AC030_py_helafbspv_1mg_SrcNHS_2to1.2	2to1	2	R.VHFPASTDY@STQYGLK.S	Q99569-2	631.954	3	0	3.279	2e-09	e05326	0.000102312	1742260
AC030_py_helafbspv_1mg_SrcNHS_2to1.2	2to1	2	R.SHVSSEPY@EPISPPQVPVVHEK.Q	O75376-2	841.406	3	0	4.058	0	e05326	0.000102312	1455930
AC030_py_helafbspv_1mg_SrcNHS_2to1.2	2to1	2	K.KLTSSY@ETFSAASFSK.N	O60245-3	917.422	2	1	3.09	3.5e-05	e05326	0.000102312	511648
AC030_py_helafbspv_1mg_SrcNHS_2to1.2	2to1	2	K.SGDFQM*SPY@AEYPK.N	Q9ULI3	858.338	2	0	3.267	3.2e-08	e05326	0.000102312	768195
AC030_py_helafbspv_1mg_SrcNHS_2to1.2	2to1	2	R.RLS@PPSSSAASSY@SFSDLNSTR.G	P50402	826.353	3	1	3.755	0	e05326	0.000102312	8128030
AC030_py_helafbspv_1mg_SrcNHS_2to1.2	2to1	2	K.QGSGSSQPM*EVQEGYGFGSGDDPY@SSAEPHVSGVK.R	Q13263-2	914.134	4	0	6.559	0	e05326	0.000102312	894331
AC030_py_helafbspv_1mg_SrcNHS_2to1.2	2to1	2	R.LLGSSASSPGY@QSSYQVGINQR.F	Q9P2B4	793.706	3	0	1.773	0.143	e05326	0.00135759	517400
AC030_py_helafbspv_1mg_SrcNHS_2to1.2	2to1	2	K.KITSSSAIY@DNPNLIKPIPVKPSENQQQR.I	Q8IZD4	837.189	4	1	6.354	0	e05326	0.000102312	6259400
AC030_py_helafbspv_1mg_SrcNHS_2to1.2	2to1	2	R.QSGPGAPNLDRFY@QQVTK.D	O15027-5	695.999	3	1	2.379	0.00506	e05326	0.000102312	1606120
AC030_py_helafbspv_1mg_SrcNHS_2to1.2	2to1	2	K.SEQLKPLKTY@VDPHTYEDPNQAVLK.F	P29317	749.124	4	1	5.06	0.284	e05326	0.000102312	3032010
AC030_py_helafbspv_1mg_SrcNHS_2to1.2	2to1	2	K.FIEDLNM*Y@EASK.D	Q9UGP4	778.326	2	0	3.129	5.8e-06	e05326	0.000102312	1318890
AC030_py_helafbspv_1mg_SrcNHS_2to1.2	2to1	2	R.TAS@ESNVY@LNSFHYPDHSYK.D	Q86SQ0-3	840.339	3	0	2.991	3.65	e05326	0.00056802	599929
AC030_py_helafbspv_1mg_SrcNHS_2to1.2	2to1	2	R.LFQQIY@SDGSDEVK.R	Q9Y2Z0-2	854.88	2	0	1.568	0.546	e05326	0.00135759	521722
AC030_py_helafbspv_1mg_SrcNHS_2to1.2	2to1	2	K.VGDY@FATEESVGTQTSVR.Q	O15061	1013.45	2	0	2.639	1.37e-06	e05326	0.000102312	454201
AC030_py_helafbspv_1mg_SrcNHS_2to1.2	2to1	2	K.RPVSFPETPY@TVSPAGADR.V	O60292	709.671	3	0	3.317	2.03e-06	e05326	0.000102312	424589
AC030_py_helafbspv_1mg_SrcNHS_2to1.2	2to1	2	K.NT@RFLRDPFS@QALSR.C	Q96DF8	656.632	3	2	2.131	0.12	e05326	0.00484555	1288770
AC030_py_helafbspv_1mg_SrcNHS_2to1.2	2to1	2	K.KSDQY@DTADVPTYEEVTPYR.R	Q5T2T1	819.693	3	1	3.747	7.1e-08	e05326	0.000102312	1021610
AC030_py_helafbspv_1mg_SrcNHS_2to1.2	2to1	2	K.SKGHY@EVTGS@DDETGKLQGSGVSLASK.K	Q09666	725.074	4	2	2.275	0.000239	e05326	0.00152603	1007410
AC030_py_helafbspv_1mg_SrcNHS_2to1.2	2to1	2	K.QPLY@SSIVTVEASKPNGQR.Y	O60245-3	1077.54	2	0	2.273	7.72e-06	e05326	0.000102312	350482
AC030_py_helafbspv_1mg_SrcNHS_2to1.2	2to1	2	K.DY@CPTNFTTLK.F	Q9P0V3-2	720.301	2	0	1.654	0.0221	e05326	0.000102312	436118
AC030_py_helafbspv_1mg_SrcNHS_2to1.2	2to1	2	K.EKEEPHY@IEIWK.K	Q96T21-2	560.928	3	1	2.826	6.07e-05	e05326	0.000102312	1322320
AC030_py_helafbspv_1mg_SrcNHS_2to1.2	2to1	2	K.SIVEEEEDDDY@VELK.V	P50851-2	946.392	2	0	3.054	1.21e-07	e05326	0.000102312	1406810
AC030_py_helafbspv_1mg_SrcNHS_2to1.2	2to1	2	K.KTTTYTQGVPPSQGDLEY@QMSTTAR.A	P14923	947.434	3	1	2.46	0.00195	e05326	0.000102312	1190620
AC030_py_helafbspv_1mg_SrcNHS_2to1.2	2to1	2	R.SLLEGQEDHY@NNLSASK.V	P08727	662.294	3	0	2.059	0.00361	e05326	0.000102312	587789
AC030_py_helafbspv_1mg_SrcNHS_2to1.2	2to1	2	R.VFDKDGNGY@ISAAELR.H	Q96HY3	917.916	2	1	2.803	1.59e-06	e05326	0.000102312	47929800
AC030_py_helafbspv_1mg_SrcNHS_2to1.2	2to1	2	K.KITSSSAIY@DNPNLIKPIPVKPSENQQQR.I	Q8IZD4	1115.91	3	1	5.893	0	e05326	0.000102312	437423
AC030_py_helafbspv_1mg_SrcNHS_2to1.2	2to1	2	K.EDLSSEQY@EM*TECPAALAPVRPTHSSVR.Q	O75164	1086.15	3	0	2.155	1.25e-05	e05326	0.000102312	314994
AC030_py_helafbspv_1mg_SrcNHS_2to1.2	2to1	2	K.TTATVDTY@ESLLSDSNSNQSR.D	Q5VZ89-6	1185.01	2	0	3.283	3.39e-07	e05326	0.000102312	1873450
AC030_py_helafbspv_1mg_SrcNHS_2to1.2	2to1	2	K.LQLDNQY@AVLENQK.S	Q9UKY7	878.422	2	0	3.447	1.06e-07	e05326	0.000102312	53940200
AC030_py_helafbspv_1mg_SrcNHS_2to1.2	2to1	2	K.VTEWQQTY@TYDSGIHSGANTCVPSVSSK.G	P14923	1061.47	3	0	4.787	0	e05326	0.000102312	42448500
AC030_py_helafbspv_1mg_SrcNHS_2to1.2	2to1	2	K.GVGVALDDPY@ENYR.R	Q8IWX8	824.359	2	0	2.72	2.23e-05	e05326	0.000102312	1870860
AC030_py_helafbspv_1mg_SrcNHS_2to1.2	2to1	2	K.LQLDNQY@AVLENQK.S	Q9UKY7	585.95	3	0	3.409	3.93e-07	e05326	0.000102312	9831400
AC030_py_helafbspv_1mg_SrcNHS_2to1.2	2to1	2	R.EAEY@EESVAKEDQPAVPGETQGDSYFTGK.K	Q9UNX4	1081.13	3	1	3.883	0	e05326	0.000102312	735015
AC030_py_helafbspv_1mg_SrcNHS_2to1.2	2to1	2	R.VFDKDGNGY@ISAAELR.H	Q96HY3	612.285	3	1	3.139	9.93e-07	e05326	0.000102312	93298704
AC030_py_helafbspv_1mg_SrcNHS_2to1.2	2to1	2	K.SEILDETDLY@TDNR.K	Q9NRU3-2	882.374	2	0	3.111	4.28e-05	e05326	0.000102312	3612550
AC030_py_helafbspv_1mg_SrcNHS_2to1.2	2to1	2	K.AENNSEVGASGY@GVPGPTWDR.G	Q08211	1121.98	2	0	4.532	0	e05326	0.000102312	2112380
AC030_py_helafbspv_1mg_SrcNHS_2to1.2	2to1	2	R.NTPY@KTLEPVKPPTVPNDY@M*TSPAR.L	Q8IZP0-9	998.162	3	1	3.322	0.000478	e05326	0.000102312	220055
AC030_py_helafbspv_1mg_SrcNHS_2to1.2	2to1	2	R.LY@LPQEPTSEETPR.T	Q6P5Z2	870.402	2	0	1.994	0.000399	e05326	0.000102312	3659410
AC030_py_helafbspv_1mg_SrcNHS_2to1.2	2to1	2	K.SGKWEGLVY@APPGK.E	Q9Y2W1	523.59	3	1	3.072	4.1e-08	e05326	0.000102312	2397360
AC030_py_helafbspv_1mg_SrcNHS_2to1.2	2to1	2	R.Y@AAPELEIAR.C	Q86VE9-4	606.788	2	0	1.235	1.57	e05326	0.00650685	369745
AC030_py_helafbspv_1mg_SrcNHS_2to1.2	2to1	2	R.LSSSSPGATVSPSSSDAEY@DKLPDADLAR.K	Q8NI08-4	1001.81	3	1	3.438	1.61e-05	e05326	0.000102312	6641330
AC030_py_helafbspv_1mg_SrcNHS_2to1.2	2to1	2	K.FYCDYCDTY@LTHDSPSVR.K	P09234	793.644	3	0	4.21	0	e05326	0.000102312	4094670
AC030_py_helafbspv_1mg_SrcNHS_2to1.2	2to1	2	K.VTEWQQTY@TYDSGIHSGANTCVPSVSSK.G	P14923	796.352	4	0	6.089	0	e05326	0.000102312	2240110
AC030_py_helafbspv_1mg_SrcNHS_2to1.2	2to1	2	R.SVSY@QLSPLDSTTPHTLVHDK.A	Q96I34	802.387	3	0	3.863	8.57e-05	e05326	0.000102312	1755480
AC030_py_helafbspv_1mg_SrcNHS_2to1.2	2to1	2	R.EETY@DVPPAFAK.A	P56945-2	723.814	2	0	0.584	0.15	e05326	0.00468262	4155460
AC030_py_helafbspv_1mg_SrcNHS_2to1.2	2to1	2	K.SGKWEGLVY@APPGK.E	Q9Y2W1	784.882	2	1	3.188	1.43e-07	e05326	0.000102312	965205
AC030_py_helafbspv_1mg_SrcNHS_2to1.2	2to1	2	K.AQVYNKQDY@DLM*VFPESDSQKR.A	O00443	919.748	3	2	4.757	0	e05326	0.000102312	1748240
AC030_py_helafbspv_1mg_SrcNHS_2to1.2	2to1	2	K.LGLVSPESM*DNY@SHFHELR.V	Q9P0K7-3	776.346	3	0	4.198	8e-09	e05326	0.000102312	1494320
AC030_py_helafbspv_1mg_SrcNHS_2to1.2	2to1	2	K.KIY@ELAVWDENKK.R	Q5VUA4	572.62	3	2	4.17	2.64e-05	e05326	0.000102312	1786640
AC030_py_helafbspv_1mg_SrcNHS_2to1.2	2to1	2	R.TVLMDHYEPS@YIK.K	Q6UXM1-2	559.254	3	0	1.601	0.0282	e05326	0.000660751	340045
AC030_py_helafbspv_1mg_SrcNHS_2to1.2	2to1	2	K.ALY@AMEIK.V	Q9NP74-2	509.739	2	0	1.875	0.000454	e05326	0.000102312	654396
AC030_py_helafbspv_1mg_SrcNHS_2to1.2	2to1	2	K.VTEWQQT@YTY@DSGIHSGANTCVPSVSSK.G	P14923	1088.12	3	0	2.981	6.28e-06	e05326	0.000102312	7667290
AC030_py_helafbspv_1mg_SrcNHS_2to1.2	2to1	2	R.NAYLNNSNY@EEGDEYFDK.N	Q9UHW9-6	1132.94	2	0	3.204	1e-09	e05326	0.000102312	777516
AC030_py_helafbspv_1mg_SrcNHS_2to1.2	2to1	2	K.AENNSEVGASGY@GVPGPTWDR.G	Q08211	748.321	3	0	3.954	0	e05326	0.000102312	1704860
AC030_py_helafbspv_1mg_SrcNHS_2to1.2	2to1	2	R.VGY@LTGLPTTNSR.S	Q92625	729.855	2	0	2.626	9.3e-08	e05326	0.000102312	2317500
AC030_py_helafbspv_1mg_SrcNHS_2to1.2	2to1	2	K.TTTYTQGVPPSQGDLEY@QM*STTAR.A	P14923	910.067	3	0	2.969	1.34e-06	e05326	0.000102312	3776290
AC030_py_helafbspv_1mg_SrcNHS_2to1.2	2to1	2	R.QLY@VLGHEAMK.R	Q5JRS3	684.826	2	0	2.315	9.99e-05	e05326	0.000102312	613884
AC030_py_helafbspv_1mg_SrcNHS_2to1.2	2to1	2	R.ICEEAAY@SNPSLPLVHPPSHSK.A	P49815-6	838.391	3	0	4.531	0	e05326	0.000102312	1676880
AC030_py_helafbspv_1mg_SrcNHS_2to1.2	2to1	2	R.SPLEKPHNGLLFPQHGDY@QYGR.N	Q96K37-2	659.06	4	0	2.466	0.00052	e05326	0.0003996	861813
AC030_py_helafbspv_1mg_SrcNHS_2to1.2	2to1	2	R.VVSEDTSHY@ILIK.G	P28715	792.392	2	0	3.159	7.52e-05	e05326	0.000102312	2945120
AC030_py_helafbspv_1mg_SrcNHS_2to1.2	2to1	2	R.LY@LPQEPTSEETPR.T	Q6P5Z2	580.603	3	0	2.48	0.000394	e05326	0.000102312	348627
AC030_py_helafbspv_1mg_SrcNHS_2to1.2	2to1	2	R.LPSS@PVY@EDAASFK.A	Q14247-3	835.842	2	0	3.043	0.000519	e05326	0.000102312	12621800
AC030_py_helafbspv_1mg_SrcNHS_2to1.2	2to1	2	R.QLY@VLGHEAMK.R	Q5JRS3	456.886	3	0	2.326	0.0115	e05326	0.000102312	449230
AC030_py_helafbspv_1mg_SrcNHS_2to1.2	2to1	2	R.RLS@PPSSSAASSY@SFSDLNSTR.G	P50402	1239.03	2	1	2.437	2.74	e05326	0.00135759	1067820
AC030_py_helafbspv_1mg_SrcNHS_2to1.2	2to1	2	R.RPVDSY@DIPKTEEASSGFLPGDR.N	Q8WWI1-4	872.741	3	1	4.128	0	e05326	0.000102312	117391000
AC030_py_helafbspv_1mg_SrcNHS_2to1.2	2to1	2	K.GVGVALDDPY@ENYR.R	Q8IWX8	824.397	2	0	2.471	0.0204	e05326	0.00516529	160518
AC030_py_helafbspv_1mg_SrcNHS_2to1.2	2to1	2	K.TEY@M*AFPKPFESSSSIGAEKPR.N	Q15154-2	852.391	3	0	6.401	0	e05326	0.000102312	882734
AC030_py_helafbspv_1mg_SrcNHS_2to1.2	2to1	2	K.AQVYNKQDY@DLM*VFPESDSQKR.A	O00443	919.748	3	2	4.865	0	e05326	0.000102312	1748240
AC030_py_helafbspv_1mg_SrcNHS_2to1.2	2to1	2	K.FYCDYCDTY@LTHDSPSVR.K	P09234	1189.96	2	0	3.372	0	e05326	0.000102312	611190
AC030_py_helafbspv_1mg_SrcNHS_2to1.2	2to1	2	K.FFDANYDGKDY@DPVAAR.Q	Q15691	681.956	3	1	4.03	1.1e-08	e05326	0.000102312	2730100
AC030_py_helafbspv_1mg_SrcNHS_2to1.2	2to1	2	K.LLANSIHGLNAARPDY@IASK.A	Q96PE3-4	735.381	3	0	2.246	0.033	e05326	0.0003996	572166
AC030_py_helafbspv_1mg_SrcNHS_2to1.2	2to1	2	R.RIY@ALNENVSSFR.R	Q9P2Y5	550.268	3	1	3.287	9e-08	e05326	0.000102312	1453960
AC030_py_helafbspv_1mg_SrcNHS_2to1.2	2to1	2	R.GDADM*Y@DLPKKEDALLYQSK.G	Q5HY57	799.366	3	2	4.848	0	e05326	0.000102312	13264100
AC030_py_helafbspv_1mg_SrcNHS_2to1.2	2to1	2	R.LSSSSPGATVSPSSSDAEY@DKLPDADLAR.K	Q8NI08-4	1001.79	3	1	3.833	2.5e-08	e05326	0.000102312	1397900
AC030_py_helafbspv_1mg_SrcNHS_2to1.2	2to1	2	K.CDHPAGGIHY@EMCIECPPTFSDKR.E	Q05209	740.055	4	1	3.868	2e-09	e05326	0.000102312	1027830
AC030_py_helafbspv_1mg_SrcNHS_2to1.2	2to1	2	R.RPVDSY@DIPKTEEASSGFLPGDR.N	Q8WWI1-4	654.807	4	1	4.227	0	e05326	0.000102312	13711200
AC030_py_helafbspv_1mg_SrcNHS_2to1.2	2to1	2	M.n#AVNVY@STSVTSDNLSR.H	Q15691	917.918	2	0	3.147	2.2e-08	e05326	0.000102312	4352860
AC030_py_helafbspv_1mg_SrcNHS_2to1.2	2to1	2	K.DKLESEMEDAY@HEHQANLLR.Q	P23246-2	627.78	4	1	4.032	2.51e-07	e05326	0.000102312	715151
AC030_py_helafbspv_1mg_SrcNHS_2to1.2	2to1	2	R.EGHMMDALY@AQVK.K	Q8TEW0-7	786.835	2	0	2.697	3.26e-05	e05326	0.000102312	714295
AC030_py_helafbspv_1mg_SrcNHS_2to1.2	2to1	2	R.EPGRPTPTY@HLVPNTS@QSQVEEDVSSPPQR.S	Q92536	1164.86	3	0	3.703	3.58e-06	e05326	0.000102312	2490170
AC030_py_helafbspv_1mg_SrcNHS_2to1.2	2to1	2	R.NEEEEEAIY@FSAEK.Q	Q9P246	884.356	2	0	3.444	5.93e-07	e05326	0.000102312	3437620
AC030_py_helafbspv_1mg_SrcNHS_2to1.2	2to1	2	R.GFGDGY@NGYGGGPGGGNFGGSPGYGGGR.G	P22626-2	859.009	3	0	5.888	0	e05326	0.000102312	999346
AC030_py_helafbspv_1mg_SrcNHS_2to1.2	2to1	2	R.FTEY@SMTSSVMR.R	Q96GA3	759.806	2	0	2.713	1.99e-05	e05326	0.000102312	1276950
AC030_py_helafbspv_1mg_SrcNHS_2to1.2	2to1	2	R.MHLPSPTDSNFY@R.A	Q504U8	548.903	3	0	2.577	5.95e-05	e05326	0.000102312	1524210
AC030_py_helafbspv_1mg_SrcNHS_2to1.2	2to1	2	K.FFDANYDGKDY@DPVAAR.Q	Q15691	1022.43	2	1	2.99	6e-08	e05326	0.000102312	868177
AC030_py_helafbspv_1mg_SrcNHS_2to1.2	2to1	2	M.TDGDY@DYLIK.L	O00194	641.768	2	0	1.938	0.0168	e05326	0.000488234	747675
AC030_py_helafbspv_1mg_SrcNHS_2to1.2	2to1	2	R.EGHMMDALY@AQVK.K	Q8TEW0-7	524.893	3	0	1.863	0.0109	e05326	0.000102312	600098
AC030_py_helafbspv_1mg_SrcNHS_2to1.2	2to1	2	K.TLEPVKPPTVPNDY@M*TSPAR.L	Q8IZP0-9	770.37	3	0	3.348	1.14e-07	e05326	0.000102312	5001310
AC030_py_helafbspv_1mg_SrcNHS_2to1.2	2to1	2	R.STSVASHILNGSSHFY@S.-	Q9UL54-2	937.412	2	0	3.696	2e-09	e05326	0.000102312	1462290
AC030_py_helafbspv_1mg_SrcNHS_2to1.2	2to1	2	K.INNY@LTVPAHKLDS@PTMSR.A	Q5TBB3	773.023	3	1	4.529	8e-09	e05326	0.000102312	1920630
AC030_py_helafbspv_1mg_SrcNHS_2to1.2	2to1	2	R.VVSEDTSHY@ILIK.G	P28715	528.594	3	0	1.939	0.00121	e05326	0.000102312	808570
AC030_py_helafbspv_1mg_SrcNHS_2to1.2	2to1	2	K.TASNIIDVSAADSQGM*EQHEY@MDR.A	Q6IAA8	922.049	3	0	3.827	0	e05326	0.000102312	1767320
AC030_py_helafbspv_1mg_SrcNHS_2to1.2	2to1	2	R.GFGDGY@NGYGGGPGGGNFGGSPGYGGGR.G	P22626-2	859.01	3	0	5.539	0	e05326	0.000102312	999346
AC030_py_helafbspv_1mg_SrcNHS_2to1.2	2to1	2	K.EGYVPQEEVPVY@ENKYVK.F	Q9BRP8-2	750.685	3	1	2.821	0.000166	e05326	0.000102312	5659100
AC030_py_helafbspv_1mg_SrcNHS_2to1.2	2to1	2	R.LPNTYPNSSSPGPGGLGGSVHY@ATM*AR.S	Q96N67-6	928.756	3	0	4.057	1.6e-08	e05326	0.000102312	958014
AC030_py_helafbspv_1mg_SrcNHS_2to1.2	2to1	2	R.STSVASHILNGSSHFY@S.-	Q9UL54-2	625.277	3	0	3.121	7.51e-07	e05326	0.000102312	1408660
AC030_py_helafbspv_1mg_SrcNHS_2to1.2	2to1	2	R.MHLPSPTDSNFY@R.A	Q504U8	822.851	2	0	2.235	2.61e-07	e05326	0.000102312	2562200
AC030_py_helafbspv_1mg_SrcNHS_2to1.2	2to1	2	R.TATVGGAM*M*GSTHIY@DM*STVMSR.K	Q13435	844.684	3	0	2.365	0.012	e05326	0.000738757	710550
AC030_py_helafbspv_1mg_SrcNHS_2to1.2	2to1	2	R.EMGFGHY@EEEESCWEK.Q	Q8WUA2	709.591	3	0	2.045	0.0105	e05326	0.000102312	493083
AC030_py_helafbspv_1mg_SrcNHS_2to1.2	2to1	2	K.EIEDAEKY@SFM*ATVTK.A	O43865	653.29	3	1	2.314	0.000163	e05326	0.000102312	2701530
AC030_py_helafbspv_1mg_SrcNHS_2to1.2	2to1	2	R.FPSGNQGGAGPSQGSGGGTGGSVYTEDNDDDLY@G.-	P55072	1100.77	3	0	3.797	1.11e-07	e05326	0.000102312	1356990
AC030_py_helafbspv_1mg_SrcNHS_2to1.2	2to1	2	R.DRRY@DEVPSDLPYQDTTIR.T	Q8N4S9-3	807.038	3	2	4.355	0	e05326	0.000102312	4801350
AC030_py_helafbspv_1mg_SrcNHS_2to1.2	2to1	2	R.EDKPSAPIKPTNTYIGEDNY@DYPQIK.V	Q96JK2-2	1026.15	3	0	5.766	0	e05326	0.000102312	1930010
AC030_py_helafbspv_1mg_SrcNHS_2to1.2	2to1	2	R.RPVDSY@DIPKTEEASSGFLPGDR.N	Q8WWI1-4	1308.61	2	1	3.97	0	e05326	0.000102312	1152310
AC030_py_helafbspv_1mg_SrcNHS_2to1.2	2to1	2	K.QY@ADVEGF.-	P61978-3	504.691	2	0	1.648	0.00126	e05326	0.000102312	817044
AC030_py_helafbspv_1mg_SrcNHS_2to1.2	2to1	2	K.LNSLPSEYESGSACPAQTVHY@RPINLSSSENK.I	Q9HAU0-6	904.669	4	0	3.18	0.000867	e05326	0.000102312	608023
AC030_py_helafbspv_1mg_SrcNHS_2to1.2	2to1	2	R.Y@GPLPGPAVPR.H	O15027-5	602.302	2	0	1.74	0.0808	e05326	0.000102312	580857
AC030_py_helafbspv_1mg_SrcNHS_2to1.2	2to1	2	K.EGYVPQEEVPVY@ENKYVK.F	Q9BRP8-2	1125.53	2	1	2.41	0.00125	e05326	0.000102312	831963
AC030_py_helafbspv_1mg_SrcNHS_2to1.2	2to1	2	R.NY@M*PLAFSDK.Y	Q9UJW0-2	641.265	2	0	1.525	0.000967	e05326	0.00056802	756991
AC030_py_helafbspv_1mg_SrcNHS_2to1.2	2to1	2	K.SKGHY@EVTGS@DDETGKLQGSGVSLASK.K	Q09666	966.428	3	2	2.824	1.81e-05	e05326	0.000102312	793785
AC030_py_helafbspv_1mg_SrcNHS_2to1.2	2to1	2	K.NGVY@ISEENFR.V	P52732	704.303	2	0	2.027	0.0013	e05326	0.000102312	606294
AC030_py_helafbspv_1mg_SrcNHS_2to1.2	2to1	2	R.DY@ASHLSPGSIIQPQR.R	Q9Y618-5	616.962	3	0	3.562	3.87e-07	e05326	0.000102312	465742
AC030_py_helafbspv_1mg_SrcNHS_2to1.2	2to1	2	R.VHHEEKAY@EYDEYGLAYIK.Q	Q8N720-3	610.026	4	1	2.395	0.000951	e05326	0.000102312	758671
AC030_py_helafbspv_1mg_SrcNHS_2to1.2	2to1	2	R.FTEY@SMTSSVM*R.R	Q96GA3	767.803	2	0	1.853	1	e05326	0.000738757	419507
AC030_py_helafbspv_1mg_SrcNHS_2to1.2	2to1	2	R.VADPDHDHTGFLTEY@VATR.W	P28482	741.997	3	0	6.212	0	e05326	0.000102312	396484992
AC030_py_helafbspv_1mg_SrcNHS_2to1.2	2to1	2	R.EPGRPTPTY@HLVPNTSQS@QVEEDVSSPPQR.S	Q92536	1164.86	3	0	3.415	4.67e-06	e05326	0.000102312	2490170
AC030_py_helafbspv_1mg_SrcNHS_2to1.2	2to1	2	R.LSPPSSSAASSY@SFSDLNSTR.G	P50402	747.664	3	0	4.422	0	e05326	0.000102312	8512650
AC030_py_helafbspv_1mg_SrcNHS_2to1.2	2to1	2	R.QRPVPQPSSASLDEY@TLM*R.A	Q9Y4H2	757.678	3	0	2.172	0.0011	e05326	0.00056802	1287550
AC030_py_helafbspv_1mg_SrcNHS_2to1.2	2to1	2	K.EIEDAEKY@SFM*ATVTK.A	O43865	979.43	2	1	3.799	0	e05326	0.000102312	2065420
AC030_py_helafbspv_1mg_SrcNHS_2to1.2	2to1	2	R.REVGDY@GQLHETEVLLK.V	O60674	689.338	3	1	3.743	3.1e-08	e05326	0.000102312	2140610
AC030_py_helafbspv_1mg_SrcNHS_2to1.2	2to1	2	K.EKQDEVVY@YDPCENPEELK.V	Q8TF30	822.013	3	1	1.648	1.6	e05326	0.00307584	960463
AC030_py_helafbspv_1mg_SrcNHS_2to1.2	2to1	2	K.EGYVPQEEVPVY@ENKYVK.F	Q9BRP8-2	1125.53	2	1	1.874	0.00364	e05326	0.000102312	831963
AC030_py_helafbspv_1mg_SrcNHS_2to1.2	2to1	2	K.QGSGSSQPM*EVQEGYGFGSGDDPY@SSAEPHVSGVK.R	Q13263-2	1218.51	3	0	5.966	0	e05326	0.000102312	5566860
AC030_py_helafbspv_1mg_SrcNHS_2to1.2	2to1	2	R.DHFALDRPSETHADY@LLR.T	P98170	559.761	4	0	2.994	5.86e-06	e05326	0.000102312	581538
AC030_py_helafbspv_1mg_SrcNHS_2to1.2	2to1	2	K.EIEDAEKY@SFM*ATVTK.A	O43865	653.29	3	1	2.671	0.000348	e05326	0.000102312	2701530
AC030_py_helafbspv_1mg_SrcNHS_2to1.2	2to1	2	R.LSPPSSSAASSY@SFSDLNSTR.G	P50402	1120.99	2	0	3.494	6e-09	e05326	0.000102312	11723500
AC030_py_helafbspv_1mg_SrcNHS_2to1.2	2to1	2	R.LKEDQQTVLKPQFY@EIK.A	Q9BSC4-2	729.71	3	1	1.257	0.00141	e05326	0.000203376	556265
AC030_py_helafbspv_1mg_SrcNHS_2to1.2	2to1	2	K.QGSGSSQPM*EVQEGYGFGSGDDPY@SSAEPHVSGVK.R	Q13263-2	1218.51	3	0	5.547	0	e05326	0.000102312	5566860
AC030_py_helafbspv_1mg_SrcNHS_2to1.2	2to1	2	K.KVSSTHY@YLLPERPSYLER.Y	Q07912-3	605.303	4	1	2.164	3.66	e05326	0.00865727	240147
AC030_py_helafbspv_1mg_SrcNHS_2to1.2	2to1	2	R.NEEEEEAIY@FSAEK.Q	Q9P246	589.906	3	0	2.272	0.00296	e05326	0.000102312	632142
AC030_py_helafbspv_1mg_SrcNHS_2to1.2	2to1	2	R.EPSAPSIPTPAY@QSSPAGGHAPTPPTPAPR.T	Q8WUM4	1006.15	3	0	4.156	1e-09	e05326	0.000102312	1217930
AC030_py_helafbspv_1mg_SrcNHS_2to1.2	2to1	2	R.TVYSQEAQPY@GYCPENVMK.E	Q8NI35-5	1172.49	2	0	2.372	0.268	e05326	0.000102312	547008
AC030_py_helafbspv_1mg_SrcNHS_2to1.2	2to1	2	R.GGYDGYRPSFSNTPNSGY@TQSQFSAPR.D	Q14444-2	1007.77	3	0	2.213	0.00816	e05326	0.000102312	503008
AC030_py_helafbspv_1mg_SrcNHS_2to1.2	2to1	2	K.YGY@LSLPKPM*K.N	Q9UBT7-3	696.837	2	0	2.812	5.48e-07	e05326	0.000102312	887308
AC030_py_helafbspv_1mg_SrcNHS_2to1.2	2to1	2	K.DKEAIQAY@SESLMTSAPK.G	Q8WTV0-4	683.648	3	1	5.196	0	e05326	0.000102312	18952000
AC030_py_helafbspv_1mg_SrcNHS_2to1.2	2to1	2	K.SCSAQAEPPEPNEY@DIPPASHVYSLKPK.R	Q6P4G0	1064.49	3	0	3.756	3.6e-08	e05326	0.000102312	2041850
AC030_py_helafbspv_1mg_SrcNHS_2to1.2	2to1	2	K.SCSAQAEPPEPNEY@DIPPASHVYSLKPK.R	Q6P4G0	798.616	4	0	4.212	0	e05326	0.000102312	1996440
AC030_py_helafbspv_1mg_SrcNHS_2to1.2	2to1	2	-.n#M*NPVY@SPVQPGAPYGNPK.N	Q92567-3	1027.46	2	0	2.123	6.78e-06	e05326	0.000102312	498326
AC030_py_helafbspv_1mg_SrcNHS_2to1.2	2to1	2	K.AQVYNKQDY@DLM*VFPESDSQKR.A	O00443	690.063	4	2	2.004	0.142	e05326	0.00358894	644968
AC030_py_helafbspv_1mg_SrcNHS_2to1.2	2to1	2	R.FPSGNQGGAGPSQGSGGGTGGSVYTEDNDDDLY@G.-	P55072	1100.77	3	0	3.606	0.0009	e05326	0.000102312	1356990
AC030_py_helafbspv_1mg_SrcNHS_2to1.2	2to1	2	K.SPY@QEFTDHLVK.T	P15880	772.346	2	0	3.415	6.3e-08	e05326	0.000102312	1609770
AC030_py_helafbspv_1mg_SrcNHS_2to1.2	2to1	2	R.DEEM*SNSTSVIY@SNLTR.E	Q7Z333-4	1021.43	2	0	3.159	0	e05326	0.000102312	664072
AC030_py_helafbspv_1mg_SrcNHS_2to1.2	2to1	2	K.AGAGPPPGPPAYDPY@GPYCPGR.A	Q9ULL5-3	765.301	3	0	2.413	0.0025	e05326	0.00178412	769781
AC030_py_helafbspv_1mg_SrcNHS_2to1.2	2to1	2	K.SNYY@SFIK.Q	Q8IZT6-2	551.238	2	0	2.065	0.000694	e05326	0.000102312	2981640
AC030_py_helafbspv_1mg_SrcNHS_2to1.2	2to1	2	K.SLY@TSM*ARPPLPR.Q	Q12965	528.927	3	0	2.185	2.65e-05	e05326	0.000102312	12200500
AC030_py_helafbspv_1mg_SrcNHS_2to1.2	2to1	2	K.SPY@QEFTDHLVK.T	P15880	515.234	3	0	3.565	1.08e-07	e05326	0.000102312	1858870
AC030_py_helafbspv_1mg_SrcNHS_2to1.2	2to1	2	K.DKEAIQAY@SESLMTSAPK.G	Q8WTV0-4	1024.97	2	1	4.568	0	e05326	0.000102312	4603380
AC030_py_helafbspv_1mg_SrcNHS_2to1.2	2to1	2	R.LAY@VAPTIPR.R	O14974-4	590.812	2	0	2.721	1.78e-05	e05326	0.000102312	2956580
AC030_py_helafbspv_1mg_SrcNHS_2to1.2	2to1	2	K.HLESFY@EKPPPGLIK.E	Q8TA86	612.311	3	0	4.479	0	e05326	0.000102312	1874430
AC030_py_helafbspv_1mg_SrcNHS_2to1.2	2to1	2	K.MLSLNNY@SVPQSTR.E	Q8IXQ6-2	845.389	2	0	3.264	4.78e-07	e05326	0.000102312	1406260
AC030_py_helafbspv_1mg_SrcNHS_2to1.2	2to1	2	K.SPY@QEFTDHLVK.T	P15880	772.348	2	0	3.536	4e-08	e05326	0.000102312	1609770
AC030_py_helafbspv_1mg_SrcNHS_2to1.2	2to1	2	K.DKEAIQAY@SESLM*TSAPK.G	Q8WTV0-4	688.98	3	1	4.082	1e-09	e05326	0.000102312	2209520
AC030_py_helafbspv_1mg_SrcNHS_2to1.2	2to1	2	R.SLALMY@ESEK.V	O95721	625.774	2	0	2.132	4.59e-05	e05326	0.000102312	478891
AC030_py_helafbspv_1mg_SrcNHS_2to1.2	2to1	2	R.TVYSQEAQPY@GYCPENVMK.E	Q8NI35-5	1172.49	2	0	0.916	6.29	e05326	0.00609128	547008
AC030_py_helafbspv_1mg_SrcNHS_2to1.2	2to1	2	K.KTTTYTQGVPPSQGDLEY@QMSTTAR.A	P14923	947.433	3	1	3.881	1.39e-06	e05326	0.000102312	1190620
AC030_py_helafbspv_1mg_SrcNHS_2to1.2	2to1	2	R.VASM*PLISSTCDM*VSAAY@ASTK.E	O60664-3	801.351	3	0	3.883	2.54e-07	e05326	0.000102312	402603
AC030_py_helafbspv_1mg_SrcNHS_2to1.2	2to1	2	R.QHS@LPSSEHLGADGGLY@QIPPQPR.R	Q9NZQ3-4	915.413	3	0	3.209	8.71e-07	e05326	0.000102312	832680
AC030_py_helafbspv_1mg_SrcNHS_2to1.2	2to1	2	R.FPMADGHTDSY@STSAVLR.R	Q13136-2	678.96	3	0	1.666	0.757	e05326	0.00161334	510044
AC030_py_helafbspv_1mg_SrcNHS_2to1.2	2to1	2	R.DEEM*SNSTSVIY@SNLTR.E	Q7Z333-4	1021.43	2	0	3.266	1.3e-07	e05326	0.000102312	664072
AC030_py_helafbspv_1mg_SrcNHS_2to1.2	2to1	2	R.VVNAFRSS@LY@EGLEKPESR.S	P20020-6	781.03	3	1	4.352	1.28e-07	e05326	0.000102312	1386560
AC030_py_helafbspv_1mg_SrcNHS_2to1.2	2to1	2	M.n#ADY@STVPPPSSGSAGGGGGGGGGGGVNDAFK.D	Q96AE4-2	920.391	3	0	2.821	0.00748	e05326	0.000488234	480400
AC030_py_helafbspv_1mg_SrcNHS_2to1.2	2to1	2	R.GPVSGTEPEPVY@SM*EAADYR.E	Q14247-3	750.982	3	0	4.239	0	e05326	0.000102312	2857020
AC030_py_helafbspv_1mg_SrcNHS_2to1.2	2to1	2	R.IHGSAAREEDEHPY@ELLLTAETK.K	Q92625	673.07	4	1	4.691	0	e05326	0.000102312	1273880
AC030_py_helafbspv_1mg_SrcNHS_2to1.2	2to1	2	K.EPCLHPLEPDEVEY@EPR.G	Q9UIQ6-3	730.316	3	0	1.869	0.000581	e05326	0.000102312	15448300
AC030_py_helafbspv_1mg_SrcNHS_2to1.2	2to1	2	R.IVQQYHPSNNGEY@QSSGPEDDFESCLR.N	Q63HQ0-2	1079.45	3	0	5.818	0	e05326	0.000102312	3727180
AC030_py_helafbspv_1mg_SrcNHS_2to1.2	2to1	2	R.GPVSGTEPEPVY@SM*EAADYR.E	Q14247-3	1125.97	2	0	3.252	5e-09	e05326	0.000102312	2197370
AC030_py_helafbspv_1mg_SrcNHS_2to1.2	2to1	2	K.YVDSEGHLY@TVPIR.E	Q03135	864.908	2	0	2.479	0.000356	e05326	0.000102312	69729000
AC030_py_helafbspv_1mg_SrcNHS_2to1.2	2to1	2	R.IPEQTY@ITLK.L	Q5SW79-3	643.327	2	0	1.728	0.0415	e05326	0.00152603	499420
AC030_py_helafbspv_1mg_SrcNHS_2to1.2	2to1	2	K.DKEAIQAY@SESLM*TSAPK.G	Q8WTV0-4	1032.97	2	1	3.686	5e-09	e05326	0.000102312	707430
AC030_py_helafbspv_1mg_SrcNHS_2to1.2	2to1	2	R.GTDIY@LPYTPPSSESCHDGYQHQEK.M	Q2KHR3-2	997.09	3	0	1.836	0.371	e05326	0.000660751	379737
AC030_py_helafbspv_1mg_SrcNHS_2to1.2	2to1	2	R.TATVGGAMM*GSTHIY@DMSTVM*SR.K	Q13435	839.353	3	0	3.654	4.68	e05326	0.00109519	1168200
AC030_py_helafbspv_1mg_SrcNHS_2to1.2	2to1	2	R.Y@AALSDQGLDIK.A	Q8WX93-8	687.323	2	0	2.942	1.62e-05	e05326	0.000102312	4115900
AC030_py_helafbspv_1mg_SrcNHS_2to1.2	2to1	2	R.DKY@MTETWDPSHAPDNFR.E	Q9UP95-5	763.983	3	1	4.667	0	e05326	0.000102312	1489980
AC030_py_helafbspv_1mg_SrcNHS_2to1.2	2to1	2	M.n#AAAY@LDPNLNHTPNSSTK.T	Q8IYN9	1018.46	2	0	3.516	5.7e-08	e05326	0.000102312	3111100
AC030_py_helafbspv_1mg_SrcNHS_2to1.2	2to1	2	M.n#AAAY@LDPNLNHTPNSSTK.T	Q8IYN9	679.311	3	0	3.576	1.99e-07	e05326	0.000102312	4762630
AC030_py_helafbspv_1mg_SrcNHS_2to1.2	2to1	2	K.INHLEY@EDQYKDDNFGEGNDGGILDDK.L	O60216	1065.12	3	1	4.888	0	e05326	0.000102312	1227340
AC030_py_helafbspv_1mg_SrcNHS_2to1.2	2to1	2	R.TPQPPAEEPPHPLTY@SQLPR.V	Q8WXE0-2	779.045	3	0	4.347	8e-09	e05326	0.000102312	13204900
AC030_py_helafbspv_1mg_SrcNHS_2to1.2	2to1	2	K.SLY@TSM*ARPPLPR.Q	Q12965	792.887	2	0	1.54	0.247	e05326	0.0029034	8648650
AC030_py_helafbspv_1mg_SrcNHS_2to1.2	2to1	2	K.ALGLSTDDAY@EELRQK.H	Q9UK61-4	630.297	3	1	3.368	1.2e-08	e05326	0.000102312	752160
AC030_py_helafbspv_1mg_SrcNHS_2to1.2	2to1	2	K.EPCLHPLEPDEVEY@EPR.G	Q9UIQ6-3	1094.97	2	0	2.819	4.7e-06	e05326	0.000102312	2525570
AC030_py_helafbspv_1mg_SrcNHS_2to1.2	2to1	2	K.Y@GQFSGLNPGGRPITPPR.N	P62136-2	665.328	3	0	2.734	3.2e-08	e05326	0.000102312	1261250
AC030_py_helafbspv_1mg_SrcNHS_2to1.2	2to1	2	R.GDMVTEDADPYVQPEDENY@ENDSVR.Q	Q9Y4J8-6	989.724	3	0	2.001	0.28	e05326	0.00056802	898918
AC030_py_helafbspv_1mg_SrcNHS_2to1.2	2to1	2	K.AMM*SQSGHEY@DPINYMK.K	Q7Z6E9-4	699.944	3	0	2.124	0.048	e05326	0.00056802	1557860
AC030_py_helafbspv_1mg_SrcNHS_2to1.2	2to1	2	K.YY@HGLSSLP.-	Q8WYQ3	558.744	2	0	1.118	1.39	e05326	0.00178412	316289
AC030_py_helafbspv_1mg_SrcNHS_2to1.2	2to1	2	R.IEIAQKHPDIY@AVPIK.T	Q9UDY2-3	639.01	3	1	3.899	0.000652	e05326	0.000102312	4122550
AC030_py_helafbspv_1mg_SrcNHS_2to1.2	2to1	2	K.DQGTYEDY@VEGLR.V	P60660-2	812.833	2	0	2.43	1.32e-07	e05326	0.000102312	844357
AC030_py_helafbspv_1mg_SrcNHS_2to1.2	2to1	2	R.QKPATETSM*NTASHSLCEQTM*VNSENTY@SSGSSFPVPK.S	Q14126	1061.96	4	0	3.51	3.93e-06	e05326	0.000102312	23152100
AC030_py_helafbspv_1mg_SrcNHS_2to1.2	2to1	2	K.DKVTIADDY@SDPFDAK.N	Q15464-2	627.273	3	1	3.974	0	e05326	0.000102312	1263670
AC030_py_helafbspv_1mg_SrcNHS_2to1.2	2to1	2	K.AGAGPPPGPPAYDPYGPY@CPGR.A	Q9ULL5-3	765.302	3	0	3.688	2.6e-08	e05326	0.000102312	769781
AC030_py_helafbspv_1mg_SrcNHS_2to1.2	2to1	2	K.DKVTIADDY@SDPFDAK.N	Q15464-2	940.407	2	1	3.861	6.2e-05	e05326	0.000102312	1333760
AC030_py_helafbspv_1mg_SrcNHS_2to1.2	2to1	2	R.RGAYGGGYGGY@DDYNGYNDGYGFGSDR.F	P31943	985.045	3	1	4.08	1e-08	e05326	0.000102312	557414
AC030_py_helafbspv_1mg_SrcNHS_2to1.2	2to1	2	K.ALY@STAM*ESIQGEAR.R	Q99755-4	861.876	2	0	2.383	0.00115	e05326	0.000102312	1869380
AC030_py_helafbspv_1mg_SrcNHS_2to1.2	2to1	2	K.AFPEHFTY@EPNEADAAQGYR.Y	P13807-2	798.337	3	0	1.758	0.0415	e05326	0.000488234	511590
AC030_py_helafbspv_1mg_SrcNHS_2to1.2	2to1	2	K.EM*FPY@EASTPTGISASCR.R	P42167-2	1050.43	2	0	2.707	3e-08	e05326	0.000102312	1553110
AC030_py_helafbspv_1mg_SrcNHS_2to1.2	2to1	2	R.IHGSAAREEDEHPY@ELLLTAETK.K	Q92625	897.09	3	1	3.473	1e-09	e05326	0.000102312	366200
AC030_py_helafbspv_1mg_SrcNHS_2to1.2	2to1	2	R.RLS@PPSSSAASSY@SFSDLNSTR.G	P50402	826.354	3	1	3.574	2.76	e05326	0.00135759	8128030
AC030_py_helafbspv_1mg_SrcNHS_2to1.2	2to1	2	R.NTPY@KTLEPVKPPTVPNDY@M*TSPAR.L	Q8IZP0-9	998.126	3	1	2.99	0.000315	e05326	0.000102312	2720860
AC030_py_helafbspv_1mg_SrcNHS_2to1.2	2to1	2	R.VAHEDPM*Y@DIIR.D	Q8TA86	777.839	2	0	1.431	0.067	e05326	0.000738757	704019
AC030_py_helafbspv_1mg_SrcNHS_2to1.2	2to1	2	R.QKPATETSMNTASHSLCEQTM*VNSENTY@SSGSSFPVPK.S	Q14126	1410.27	3	0	3.906	0	e05326	0.000102312	1195030
AC030_py_helafbspv_1mg_SrcNHS_2to1.2	2to1	2	R.QY@TSPEEIDAQLQAEK.Q	Q13442	965.431	2	0	3.885	3e-09	e05326	0.000102312	3546880
AC030_py_helafbspv_1mg_SrcNHS_2to1.2	2to1	2	K.YTSHYPQPGDDGY@EEINEGYGNFM*EENPKK.G	Q8TBE7	901.872	4	1	1.376	0.0441	e05326	0.000738757	795346
AC030_py_helafbspv_1mg_SrcNHS_2to1.2	2to1	2	K.FVETSPSGLDPNASVY@QPLKK.-	Q8N5G2-3	786.373	3	1	4.037	0	e05326	0.000102312	1203770
AC030_py_helafbspv_1mg_SrcNHS_2to1.2	2to1	2	R.QKELEEIY@M*LPR.I	O14647-2	822.891	2	1	1.947	2.51e-05	e05326	0.000102312	4336890
AC030_py_helafbspv_1mg_SrcNHS_2to1.2	2to1	2	K.LVPSSSY@VAVAPVK.S	P23634-5	748.895	2	0	1.894	0.0239	e05326	0.000738757	449728
AC030_py_helafbspv_1mg_SrcNHS_2to1.2	2to1	2	K.LNSLPSEY@ESGSACPAQTVHYRPINLSSSENK.I	Q9HAU0-6	1205.89	3	0	3.523	4.87e-06	e05326	0.000102312	897936
AC030_py_helafbspv_1mg_SrcNHS_2to1.2	2to1	2	R.GPVSGTEPEPVY@SM*EAADYR.E	Q14247-3	751.003	3	0	3.804	2.1e-08	e05326	0.000102312	139890000
AC030_py_helafbspv_1mg_SrcNHS_2to1.2	2to1	2	R.EVYEHVY@ETVDISSSPEVR.A	Q9NUP9	773.348	3	0	3.546	6.38e-06	e05326	0.000102312	2944950
AC030_py_helafbspv_1mg_SrcNHS_2to1.2	2to1	2	K.FVETSPSGLDPNASVY@QPLKK.-	Q8N5G2-3	786.388	3	1	4.024	3.33e-07	e05326	0.000102312	9746730
AC030_py_helafbspv_1mg_SrcNHS_2to1.2	2to1	2	R.AGLGEGVPPGNYGNY@GYANSGYSACEEENER.L	Q96EA0	1121.12	3	0	3.424	2.7e-07	e05326	0.000102312	889290
AC030_py_helafbspv_1mg_SrcNHS_2to1.2	2to1	2	R.QKELEEIY@M*LPR.I	O14647-2	548.93	3	1	3.189	4.72e-05	e05326	0.000102312	4307280
AC030_py_helafbspv_1mg_SrcNHS_2to1.2	2to1	2	R.NEEEEEAIY@FSAEK.Q	Q9P246	884.388	2	0	3.317	3.7e-08	e05326	0.000102312	940161
AC030_py_helafbspv_1mg_SrcNHS_2to1.2	2to1	2	R.ELKPETISS@PGY@HILR.A	Q9ULQ1-3	667.316	3	0	3.092	5.56e-06	e05326	0.000102312	1502450
AC030_py_helafbspv_1mg_SrcNHS_2to1.2	2to1	2	K.EM*FPY@EASTPTGISASCR.R	P42167-2	700.623	3	0	2.34	0.00683	e05326	0.00056802	808026
AC030_py_helafbspv_1mg_SrcNHS_2to1.2	2to1	2	R.LSSTDDGY@IDLQFKK.T	Q96A57-2	603.951	3	1	4.396	8e-09	e05326	0.000102312	1701340
AC030_py_helafbspv_1mg_SrcNHS_2to1.2	2to1	2	K.VTEWQQTY@TYDSGIHSGANTCVPSVSSK.G	P14923	1061.47	3	0	3.254	2.42e-07	e05326	0.000102312	23257600
AC030_py_helafbspv_1mg_SrcNHS_2to1.2	2to1	2	K.AAEDSPY@WVSPAYSK.T	Q9NW82	875.874	2	0	3.449	1.4e-08	e05326	0.000102312	841160
AC030_py_helafbspv_1mg_SrcNHS_2to1.2	2to1	2	K.LNSLPSEY@ESGSACPAQTVHYRPINLSSSENK.I	Q9HAU0-6	1205.89	3	0	3.331	3.16e-07	e05326	0.000102312	897936
AC030_py_helafbspv_1mg_SrcNHS_2to1.2	2to1	2	R.EVYEHVY@ETVDISSSPEVR.A	Q9NUP9	773.349	3	0	3.388	2.1e-08	e05326	0.000102312	2944950
AC030_py_helafbspv_1mg_SrcNHS_2to1.2	2to1	2	R.FNQSQLEAEENEQITIADNHY@CSSGQGQGR.G	Q92609	1164.16	3	0	6.865	0	e05326	0.000102312	856379
AC030_py_helafbspv_1mg_SrcNHS_2to1.2	2to1	2	R.EVYEHVY@ETVDISSSPEVR.A	Q9NUP9	1159.52	2	0	3.937	0	e05326	0.000102312	3913780
AC030_py_helafbspv_1mg_SrcNHS_2to1.2	2to1	2	K.NASTFEDVTQVSSAY@QK.T	Q14247-3	977.92	2	0	2.363	0.000536	e05326	0.000102312	218811
AC030_py_helafbspv_1mg_SrcNHS_2to1.2	2to1	2	K.FVETSPSGLDPNASVY@QPLKK.-	Q8N5G2-3	1179.08	2	1	3.365	3.9e-08	e05326	0.000102312	750590
AC030_py_helafbspv_1mg_SrcNHS_2to1.2	2to1	2	R.QKPATETSMNTASHSLCEQTM*VNSENTY@SSGSSFPVPK.S	Q14126	1410.28	3	0	4.247	2e-09	e05326	0.000102312	1195030
AC030_py_helafbspv_1mg_SrcNHS_2to1.2	2to1	2	K.EFTPY@DYSQSDFK.A	Q01780-2	853.837	2	0	2.645	5.04e-05	e05326	0.000102312	1109380
AC030_py_helafbspv_1mg_SrcNHS_2to1.2	2to1	2	R.QY@TSPEEIDAQLQAEK.Q	Q13442	643.956	3	0	3.338	3.3e-08	e05326	0.000102312	757713
AC030_py_helafbspv_1mg_SrcNHS_2to1.2	2to1	2	R.YS@TPHAFTFNTSSPSSEGSLSQR.Q	P04049-2	856.71	3	0	5.186	0	e05326	0.000102312	4236430
AC030_py_helafbspv_1mg_SrcNHS_2to1.2	2to1	2	R.EAGASLY@QGLMR.T	Q92508	688.31	2	0	2.961	0.000102	e05326	0.000102312	2117910
AC030_py_helafbspv_1mg_SrcNHS_2to1.2	2to1	2	K.AQQGLY@QVPGPSPQFQSPPAK.Q	P56945-2	769.041	3	0	4.348	0	e05326	0.000102312	37880800
AC030_py_helafbspv_1mg_SrcNHS_2to1.2	2to1	2	R.AGAS@IST@LAGLSLKEGEDQK.E	Q9UJW0-3	712.331	3	1	2.664	0.0524	e05326	0.00161334	930639
AC030_py_helafbspv_1mg_SrcNHS_2to1.2	2to1	2	K.VTEWQQTYTY@DSGIHSGANTCVPSVSSK.G	P14923	1061.47	3	0	4.596	0	e05326	0.000102312	23257600
AC030_py_helafbspv_1mg_SrcNHS_2to1.2	2to1	2	K.YTSHYPQPGDDGY@EEINEGYGNFM*EENPKK.G	Q8TBE7	1202.16	3	1	3.39	9e-09	e05326	0.000102312	517842
AC030_py_helafbspv_1mg_SrcNHS_2to1.2	2to1	2	R.LSSTDDGY@IDLQFKK.T	Q96A57-2	905.42	2	1	2.822	2.64e-05	e05326	0.000102312	1607350
AC030_py_helafbspv_1mg_SrcNHS_2to1.2	2to1	2	K.KTY@DLLFK.L	P61026	554.279	2	1	2.361	0.00967	e05326	0.000102312	7926770
AC030_py_helafbspv_1mg_SrcNHS_2to1.2	2to1	2	K.GQDLPTPDQDNGY@HSLEEEHSLLR.M	Q5SWA1	708.316	4	0	3.756	0	e05326	0.000102312	628111
AC030_py_helafbspv_1mg_SrcNHS_2to1.2	2to1	2	K.GQDLPTPDQDNGY@HSLEEEHSLLR.M	Q5SWA1	944.085	3	0	4.123	1e-09	e05326	0.000102312	1300980
AC030_py_helafbspv_1mg_SrcNHS_2to1.2	2to1	2	R.GQEY@LILEK.N	P42680	586.785	2	0	2.184	0.00921	e05326	0.000102312	1631570
AC030_py_helafbspv_1mg_SrcNHS_2to1.2	2to1	2	R.QHS@LPSSEHLGADGGLY@QIPPQPR.R	Q9NZQ3-4	915.416	3	0	3.27	1.49e-07	e05326	0.000102312	832680
AC030_py_helafbspv_1mg_SrcNHS_2to1.2	2to1	2	K.AQQGLY@QVPGPSPQFQSPPAK.Q	P56945-2	1153.06	2	0	4.085	0	e05326	0.000102312	6698360
AC030_py_helafbspv_1mg_SrcNHS_2to1.2	2to1	2	K.KTTTYTQGVPPSQGDLEY@QMSTTAR.A	P14923	947.433	3	1	2.749	0.000171	e05326	0.000102312	1190620
AC030_py_helafbspv_1mg_SrcNHS_2to1.2	2to1	2	R.WEQGQADY@MGADSFDNIKR.K	P46976-3	770.992	3	1	4.419	0	e05326	0.000102312	763592
AC030_py_helafbspv_1mg_SrcNHS_2to1.2	2to1	2	R.VAHEDPM*Y@DIIR.D	Q8TA86	518.895	3	0	1.793	0.0114	e05326	0.000488234	342376
AC030_py_helafbspv_1mg_SrcNHS_2to1.2	2to1	2	R.YRHDENILESEPIVY@R.R	Q96F86	704.997	3	1	3.702	4.35e-07	e05326	0.000102312	893183
AC030_py_helafbspv_1mg_SrcNHS_2to1.2	2to1	2	R.RDKPSVEPVEEYDY@EDLKESSNSVSNHQLSGFDQAR.L	Q9Y450-2	847.784	5	2	6.232	0	e05326	0.000102312	1535650
AC030_py_helafbspv_1mg_SrcNHS_2to1.2	2to1	2	R.NTPY@KTLEPVKPPTVPNDYM*T@SPAR.L	Q8IZP0-9	998.127	3	1	2.845	0.000159	e05326	0.000102312	2720860
AC030_py_helafbspv_1mg_SrcNHS_2to1.2	2to1	2	R.IADPEHDHTGFLTEY@VATR.W	P27361-3	563.758	4	0	4.956	4.63e-07	e05326	0.000102312	4986490
AC030_py_helafbspv_1mg_SrcNHS_2to1.2	2to1	2	R.ELHFEGEEVDY@DVSPSDPK.I	Q13393-4	757.984	3	0	3.48	1.95e-07	e05326	0.000102312	2507120
AC030_py_helafbspv_1mg_SrcNHS_2to1.2	2to1	2	R.IADPEHDHTGFLTEY@VATR.W	P27361-3	1126.51	2	0	4.326	1e-09	e05326	0.000102312	3685470
AC030_py_helafbspv_1mg_SrcNHS_2to1.2	2to1	2	K.SESPPY@SFVVR.V	Q68DK2-3	674.304	2	0	1.91	0.0182	e05326	0.00056802	637282
AC030_py_helafbspv_1mg_SrcNHS_2to1.2	2to1	2	K.IDY@LLPGPGPAHSPQPSK.R	Q8TDM6-4	651.989	3	0	2.962	4.65e-05	e05326	0.000102312	557281
AC030_py_helafbspv_1mg_SrcNHS_2to1.2	2to1	2	R.DQEWY@DAEIAR.K	Q8IVM0-2	738.312	2	0	1.697	0.0911	e05326	0.00101196	724289
AC030_py_helafbspv_1mg_SrcNHS_2to1.2	2to1	2	K.Y@LSFTPPEK.D	Q13177	581.267	2	0	1.83	2.75e-05	e05326	0.000102312	949556
AC030_py_helafbspv_1mg_SrcNHS_2to1.2	2to1	2	K.SSFGHPY@TIPESLR.V	Q96AY4	557.592	3	0	1.881	0.00561	e05326	0.000488234	735293
AC030_py_helafbspv_1mg_SrcNHS_2to1.2	2to1	2	R.LPSS@PVY@EDAASFK.A	Q14247-3	835.844	2	0	3.288	5.6e-07	e05326	0.000102312	12621800
AC030_py_helafbspv_1mg_SrcNHS_2to1.2	2to1	2	M.n#AAPGAPAEY@GYIR.T	Q99959-2	729.329	2	0	2	1.5e-08	e05326	0.000102312	12442900
AC030_py_helafbspv_1mg_SrcNHS_2to1.2	2to1	2	K.GY@LPLPR.G	Q9Y5Y0	448.227	2	0	1.437	0.000869	e05326	0.000102312	68282800
AC030_py_helafbspv_1mg_SrcNHS_2to1.2	2to1	2	R.SQSSHSY@DDSTLPLIDR.N	O60716-9	667.627	3	0	4.032	9.6e-08	e05326	0.000102312	9907910
AC030_py_helafbspv_1mg_SrcNHS_2to1.2	2to1	2	R.ELHFEGEEVDY@DVSPSDPK.I	Q13393-4	1136.47	2	0	4.903	0	e05326	0.000102312	1043140
AC030_py_helafbspv_1mg_SrcNHS_2to1.2	2to1	2	K.AIY@SSFKDDVDLK.Q	Q96J84-3	790.868	2	1	3.441	1.98e-05	e05326	0.000102312	12480000
AC030_py_helafbspv_1mg_SrcNHS_2to1.2	2to1	2	K.TTTYT@QGVPPSQGDLEYQMSTTAR.A	P14923	904.736	3	0	3.691	1.36e-07	e05326	0.000102312	6170240
AC030_py_helafbspv_1mg_SrcNHS_2to1.2	2to1	2	R.IVQQYHPSNNGEY@QSSGPEDDFESCLR.N	Q63HQ0-2	1079.45	3	0	4.549	0	e05326	0.000102312	3727180
AC030_py_helafbspv_1mg_SrcNHS_2to1.2	2to1	2	K.TTTYTQGVPPSQGDLEY@QM*STTAR.A	P14923	910.067	3	0	2.074	1.95	e05326	0.00152603	3776290
AC030_py_helafbspv_1mg_SrcNHS_2to1.2	2to1	2	K.SLY@TSMARPPLPR.Q	Q12965	523.595	3	0	2.703	2.18e-06	e05326	0.000102312	21331900
AC030_py_helafbspv_1mg_SrcNHS_2to1.2	2to1	2	K.VTEWQQTYTY@DSGIHSGANTCVPSVSSK.G	P14923	796.352	4	0	4.675	3.87e-07	e05326	0.000102312	1133480
AC030_py_helafbspv_1mg_SrcNHS_2to1.2	2to1	2	R.AEQLASVQY@TLPK.T	Q07157-2	764.377	2	0	3.015	1.81e-06	e05326	0.000102312	1637780
AC030_py_helafbspv_1mg_SrcNHS_2to1.2	2to1	2	R.TY@SAPAINAIQGGSFESPKK.E	Q9H4L5-7	716.015	3	1	4.18	0	e05326	0.000102312	3370570
AC030_py_helafbspv_1mg_SrcNHS_2to1.2	2to1	2	R.GDADM*Y@DLPKKEDALLYQSK.G	Q5HY57	799.365	3	2	5.07	0	e05326	0.000102312	13264100
AC030_py_helafbspv_1mg_SrcNHS_2to1.2	2to1	2	R.SSPLLNY@NTGVYR.S	Q5T0W9	782.361	2	0	2.431	0.00111	e05326	0.000102312	3291550
AC030_py_helafbspv_1mg_SrcNHS_2to1.2	2to1	2	R.RPVDSY@DIPKTEEASSGFLPGDR.N	Q8WWI1-4	872.74	3	1	3.651	6e-09	e05326	0.000102312	117391000
AC030_py_helafbspv_1mg_SrcNHS_2to1.2	2to1	2	R.SQSSHSY@DDSTLPLIDR.N	O60716-9	1000.94	2	0	4.289	2.7e-07	e05326	0.000102312	4091300
AC030_py_helafbspv_1mg_SrcNHS_2to1.2	2to1	2	K.AIY@SSFKDDVDLK.Q	Q96J84-3	527.581	3	1	3.598	6.23e-06	e05326	0.000102312	3509660
AC030_py_helafbspv_1mg_SrcNHS_2to1.2	2to1	2	K.SLY@TSMARPPLPR.Q	Q12965	784.888	2	0	1.831	0.00256	e05326	0.000102312	15707900
AC030_py_helafbspv_1mg_SrcNHS_2to1.2	2to1	2	K.AQVYNKQDY@DLM*VFPESDSQK.R	O00443	867.716	3	1	3.473	2.52e-05	e05326	0.000102312	1343950
AC030_py_helafbspv_1mg_SrcNHS_2to1.2	2to1	2	K.GLDIESY@DSLERPLRK.E	Q9H792	657.66	3	1	2.604	0.116	e05326	0.000303859	2168140
AC030_py_helafbspv_1mg_SrcNHS_2to1.2	2to1	2	K.NESPPY@SFVVR.V	G3V2D8	687.809	2	0	1.583	0.0743	e05326	0.00056802	703049
AC030_py_helafbspv_1mg_SrcNHS_2to1.2	2to1	2	R.SRDYNPY@NYSDSISPFNK.S	O75122	749.655	3	1	3.165	8.98e-05	e05326	0.000102312	1432860
AC030_py_helafbspv_1mg_SrcNHS_2to1.2	2to1	2	K.DVLTSTY@GATAETLSTSTTTHVTK.T	Q9H4G0-4	855.74	3	0	5.649	0	e05326	0.000102312	5890950
AC030_py_helafbspv_1mg_SrcNHS_2to1.2	2to1	2	K.TTGTPPDSSLVTY@ELHSRPEQDKFSQAAK.V	Q13561-3	818.392	4	1	3.552	2.4e-08	e05326	0.000102312	1302440
AC030_py_helafbspv_1mg_SrcNHS_2to1.2	2to1	2	K.TASNIIDVSAADSQGMEQHEY@M*DR.A	Q6IAA8	922.048	3	0	4.85	0	e05326	0.000102312	1767320
AC030_py_helafbspv_1mg_SrcNHS_2to1.2	2to1	2	R.VVNAFRSSLY@EGLEKPESR.S	P20020-6	754.373	3	1	4.802	0	e05326	0.000102312	3444440
AC030_py_helafbspv_1mg_SrcNHS_2to1.2	2to1	2	K.NKEKLLADWCS@GT@ANR.E	Q6B0B8	674.954	3	2	1.845	0.121	e05326	0.00425939	1193820
AC030_py_helafbspv_1mg_SrcNHS_2to1.2	2to1	2	K.SLY@ESFVSSSDR.L	P18615	728.806	2	0	1.09	0.0773	e05326	0.000660751	2234210
AC030_py_helafbspv_1mg_SrcNHS_2to1.2	2to1	2	K.VVQNDAY@TAPALPSSIR.T	Q9BY77-2	941.461	2	0	3.237	3.4e-08	e05326	0.000102312	615841
AC030_py_helafbspv_1mg_SrcNHS_2to1.2	2to1	2	R.LSYLSAPGSEY@SM*YSTDSR.H	Q07157-2	1105.46	2	0	2.689	5.78e-05	e05326	0.000102312	722813
AC030_py_helafbspv_1mg_SrcNHS_2to1.2	2to1	2	R.AGLGEGVPPGNYGNY@GYANSGYSACEEENER.L	Q96EA0	1121.12	3	0	4.561	1e-09	e05326	0.000102312	889290
AC030_py_helafbspv_1mg_SrcNHS_2to1.2	2to1	2	K.TATQTGHTLLEDY@QIVDNSQR.E	Q8N0X7	824.05	3	0	4.771	0	e05326	0.000102312	17510400
AC030_py_helafbspv_1mg_SrcNHS_2to1.2	2to1	2	R.EEGNPVASLGHSEAETPVDAY@SNGQAALM*GEK.E	P53794	1118.82	3	0	6.083	0	e05326	0.000102312	2854280
AC030_py_helafbspv_1mg_SrcNHS_2to1.2	2to1	2	K.ELQQELQEY@EVVTESEKR.D	Q96A49	773.027	3	1	4.707	4.4e-08	e05326	0.000102312	3763230
AC030_py_helafbspv_1mg_SrcNHS_2to1.2	2to1	2	K.EIEDAEKY@SFM*ATVTK.A	O43865	653.291	3	1	2.598	1.46e-05	e05326	0.000102312	2701530
AC030_py_helafbspv_1mg_SrcNHS_2to1.2	2to1	2	R.FPSGNQGGAGPSQGSGGGTGGSVYTEDNDDDLY@G.-	P55072	1100.77	3	0	4.287	1.16e-07	e05326	0.000102312	1356990
AC030_py_helafbspv_1mg_SrcNHS_2to1.2	2to1	2	R.TY@SAPAINAIQGGSFESPKK.E	Q9H4L5-7	1073.52	2	1	3.34	0	e05326	0.000102312	585605
AC030_py_helafbspv_1mg_SrcNHS_2to1.2	2to1	2	R.DLSY@CLSGM*YDHR.Y	P52597	571.554	3	0	2.55	0.000791	e05326	0.000102312	549821
AC030_py_helafbspv_1mg_SrcNHS_2to1.2	2to1	2	K.KLEEY@ETLFK.C	Q5VWQ8-4	690.331	2	1	2.725	0.00258	e05326	0.000102312	555357
AC030_py_helafbspv_1mg_SrcNHS_2to1.2	2to1	2	K.DKEAIQAY@SESLMTSAPK.G	Q8WTV0-4	683.648	3	1	3.664	8.15e-06	e05326	0.000102312	18952000
AC030_py_helafbspv_1mg_SrcNHS_2to1.2	2to1	2	K.GTEHY@SYPCTPTTMLPR.S	Q8TEW6	697.631	3	0	3.538	2.4e-08	e05326	0.000102312	637414
AC030_py_helafbspv_1mg_SrcNHS_2to1.2	2to1	2	R.VEEFLY@EKLDR.K	Q9NR46-2	760.858	2	1	2.676	0.0066	e05326	0.000102312	12728100
AC030_py_helafbspv_1mg_SrcNHS_2to1.2	2to1	2	K.EIEDAEKY@SFM*ATVTK.A	O43865	979.432	2	1	3.925	0	e05326	0.000102312	2065420
AC030_py_helafbspv_1mg_SrcNHS_2to1.2	2to1	2	R.QKPATETSMNTASHSLCEQTM*VNSENTY@SSGSSFPVPK.S	Q14126	1057.96	4	0	5.971	0.0184	e05326	0.000102312	8207470
AC030_py_helafbspv_1mg_SrcNHS_2to1.2	2to1	2	R.VEEFLY@EKLDR.K	Q9NR46-2	507.574	3	1	2.95	0.000106	e05326	0.000102312	11606100
AC030_py_helafbspv_1mg_SrcNHS_2to1.2	2to1	2	K.TLY@RIPEPQKPQLKPPEDIVR.S	Q07157-2	650.104	4	1	4.892	0	e05326	0.000102312	12957700
AC030_py_helafbspv_1mg_SrcNHS_2to1.2	2to1	2	K.TATQTGHTLLEDY@QIVDNSQR.E	Q8N0X7	1235.57	2	0	4.692	0	e05326	0.000102312	1353020
AC030_py_helafbspv_1mg_SrcNHS_2to1.2	2to1	2	K.DVLTSTY@GATAETLSTSTTTHVTK.T	Q9H4G0-4	1283.11	2	0	4.689	0	e05326	0.000102312	668046
AC030_py_helafbspv_1mg_SrcNHS_2to1.2	2to1	2	K.GYTSDLNY@DSEPVPPPPTPR.S	O75581	1141.51	2	0	3.297	0	e05326	0.000102312	1401440
AC030_py_helafbspv_1mg_SrcNHS_2to1.2	2to1	2	K.SKGHY@EVTGS@DDETGKLQGSGVSLASK.K	Q09666	966.429	3	2	2.317	0.347	e05326	0.00524957	804606
AC030_py_helafbspv_1mg_SrcNHS_2to1.2	2to1	2	K.VVQNDAY@TAPALPSSIR.T	Q9BY77-2	627.975	3	0	1.745	0.651	e05326	0.0045991	390930
AC030_py_helafbspv_1mg_SrcNHS_2to1.2	2to1	2	K.ANHSSHQEDTY@GALDFTLSR.T	O15027-5	777.004	3	0	5.937	0	e05326	0.000102312	25885900
AC030_py_helafbspv_1mg_SrcNHS_2to1.2	2to1	2	R.Y@VNILPYDHSR.V	P18433-4	486.227	3	0	2.182	0.000576	e05326	0.000102312	1035910
AC030_py_helafbspv_1mg_SrcNHS_2to1.2	2to1	2	K.SQSVNGYNEIQSLY@AGEK.C	O94986-2	1033.96	2	0	3.342	1.1e-08	e05326	0.000102312	890070
AC030_py_helafbspv_1mg_SrcNHS_2to1.2	2to1	2	R.QKPATETSMNTASHSLCEQTMVNSENTY@SSGSSFPVPK.S	Q14126	1053.96	4	0	6.366	0.000519	e05326	0.000102312	32303200
AC030_py_helafbspv_1mg_SrcNHS_2to1.2	2to1	2	R.QKPATETSMNTASHSLCEQTMVNSENTY@SSGSSFPVPK.S	Q14126	1404.95	3	0	5.879	0	e05326	0.000102312	4923250
AC030_py_helafbspv_1mg_SrcNHS_2to1.2	2to1	2	R.VADPDHDHTGFLTEY@VATR.W	P28482	741.999	3	0	5.697	0	e05326	0.000102312	396484992
AC030_py_helafbspv_1mg_SrcNHS_2to1.2	2to1	2	R.MY@LQQDELEEEEDERGPTPPVR.G	Q9Y6N7-5	914.068	3	1	3.549	1e-09	e05326	0.000102312	2614160
AC030_py_helafbspv_1mg_SrcNHS_2to1.2	2to1	2	K.TTGTPPDSSLVTY@ELHSRPEQDKFSQAAK.V	Q13561-3	818.39	4	1	2.476	4.02	e05326	0.00808029	1302440
AC030_py_helafbspv_1mg_SrcNHS_2to1.2	2to1	2	-.M*LNGTTLEAAMLFHGISGGHIQGIMEEMER.R	Q9NQ69-3	1097.2	3	0	2.472	0.0214	e05326	0.000102312	923497
AC030_py_helafbspv_1mg_SrcNHS_2to1.2	2to1	2	R.FLQESNVLY@QHNLR.R	P40763-2	614.298	3	0	2.927	0.00051	e05326	0.000102312	595524
AC030_py_helafbspv_1mg_SrcNHS_2to1.2	2to1	2	R.AQDDY@ISLDVQHTSSISGM*K.R	P16383	764.337	3	0	3.013	0.000313	e05326	0.000102312	594255
AC030_py_helafbspv_1mg_SrcNHS_2to1.2	2to1	2	K.GRPDPYAY@IPLNR.S	Q5JTH9-2	806.391	2	0	1.508	0.0557	e05326	0.00135759	447047
AC030_py_helafbspv_1mg_SrcNHS_2to1.2	2to1	2	K.TTTY@TQGVPPSQGDLEY@QMSTTAR.A	P14923	931.393	3	0	2.846	0.000415	e05326	0.000102312	355873
AC030_py_helafbspv_1mg_SrcNHS_2to1.2	2to1	2	K.ELQQELQEY@EVVTESEKR.D	Q96A49	1159.04	2	1	2.996	3.68e-07	e05326	0.000102312	259108
AC030_py_helafbspv_1mg_SrcNHS_2to1.2	2to1	2	R.LWMEAM*DGKEPIY@HSPITK.Q	O60890	781.361	3	1	3.311	3.93e-07	e05326	0.000102312	4333480
AC030_py_helafbspv_1mg_SrcNHS_2to1.2	2to1	2	R.AQDDY@ISLDVQHTSSISGM*K.R	P16383	764.337	3	0	2.616	0.00319	e05326	0.000102312	594255
AC030_py_helafbspv_1mg_SrcNHS_2to1.2	2to1	2	K.GRPDPY@AYIPLNR.S	Q5JTH9-2	537.929	3	0	2.691	1.94e-05	e05326	0.000102312	357518
AC030_py_helafbspv_1mg_SrcNHS_2to1.2	2to1	2	R.TCETGEPMEAESGDTSSEGPAQVY@LPGR.G	Q9BQ67	1012.42	3	0	3.657	0.000267	e05326	0.000102312	1553200
AC030_py_helafbspv_1mg_SrcNHS_2to1.2	2to1	2	R.TAATSVPAY@EPLDSLDRR.R	Q96T37-3	1021.47	2	1	2.533	0.000201	e05326	0.000102312	779970
AC030_py_helafbspv_1mg_SrcNHS_2to1.2	2to1	2	R.VLAPASTLQSSY@QIPTENSM*TAR.N	Q14126	854.406	3	0	3.507	3e-09	e05326	0.000102312	73741296
AC030_py_helafbspv_1mg_SrcNHS_2to1.2	2to1	2	R.VFNPY@TEFK.E	Q96C19	612.772	2	0	1.839	0.000218	e05326	0.000102312	2522280
AC030_py_helafbspv_1mg_SrcNHS_2to1.2	2to1	2	K.AMMSQSGHEY@DPINYMK.K	Q7Z6E9-4	694.612	3	0	3.122	7.37e-07	e05326	0.000102312	2752590
AC030_py_helafbspv_1mg_SrcNHS_2to1.2	2to1	2	R.TAATSVPAY@EPLDSLDRR.R	Q96T37-3	681.326	3	1	3.936	3.53e-05	e05326	0.000102312	2000850
AC030_py_helafbspv_1mg_SrcNHS_2to1.2	2to1	2	K.ANHSSHQEDTY@GALDFTLSR.T	O15027-5	583.004	4	0	4.067	0	e05326	0.000102312	1474860
AC030_py_helafbspv_1mg_SrcNHS_2to1.2	2to1	2	R.VADPDHDHTGFLTEY@VATR.W	P28482	742.025	3	0	5.695	0	e05326	0.000102312	1324440
AC030_py_helafbspv_1mg_SrcNHS_2to1.2	2to1	2	K.GNKEFGDQAEAAQDATLTTTTFQNEDEKNKEVY@M*TPLR.G	Q9BPX3	1097.5	4	3	6.266	0.0096	e05326	0.000102312	806105
AC030_py_helafbspv_1mg_SrcNHS_2to1.2	2to1	2	R.EEGNPVASLGHSEAETPVDAY@SNGQAALM*GEK.E	P53794	1118.82	3	0	4.594	3.57e-07	e05326	0.000102312	2854280
AC030_py_helafbspv_1mg_SrcNHS_2to1.2	2to1	2	R.NLLHADSNGY@TNLPDVVQPSHSPTENSK.G	Q8N4C8-5	1038.81	3	0	6.934	0	e05326	0.000102312	5803480
AC030_py_helafbspv_1mg_SrcNHS_2to1.2	2to1	2	K.AMMSQSGHEY@DPINYMK.K	Q7Z6E9-4	1041.41	2	0	3.793	0	e05326	0.000102312	1103860
AC030_py_helafbspv_1mg_SrcNHS_2to1.2	2to1	2	K.VKGEY@DVTVPKLEGELK.G	Q09666	662.009	3	2	3.335	1e-09	e05326	0.000102312	557670
AC030_py_helafbspv_1mg_SrcNHS_2to1.2	2to1	2	K.SKPESNEQVLSCEY@ITLNEPK.R	Q8WWH5	849.057	3	0	5.229	0	e05326	0.000102312	3259710
AC030_py_helafbspv_1mg_SrcNHS_2to1.2	2to1	2	K.QGSGSSQPMEVQEGYGFGSGDDPY@SSAEPHVSGVK.R	Q13263-2	910.133	4	0	6.217	0	e05326	0.000102312	3960410
AC030_py_helafbspv_1mg_SrcNHS_2to1.2	2to1	2	R.VLAPASTLQSSY@QIPTENSM*TAR.N	Q14126	1281.1	2	0	3.229	1.26e-05	e05326	0.000102312	6506990
AC030_py_helafbspv_1mg_SrcNHS_2to1.2	2to1	2	K.SLY@TSM*ARPPLPR.Q	Q12965	528.927	3	0	2.537	2.95e-06	e05326	0.000102312	3096890
AC030_py_helafbspv_1mg_SrcNHS_2to1.2	2to1	2	R.NLLHADSNGY@TNLPDVVQPSHSPTENSK.G	Q8N4C8-5	779.361	4	0	5.426	9.7e-08	e05326	0.000102312	3911060
AC030_py_helafbspv_1mg_SrcNHS_2to1.2	2to1	2	K.AQQGLY@QVPGPSPQFQS@PPAK.Q	P56945-2	795.696	3	0	3.749	4.77e-07	e05326	0.000102312	989413
AC030_py_helafbspv_1mg_SrcNHS_2to1.2	2to1	2	R.Y@ENVPLIGR.A	Q9BSA4-2	570.778	2	0	2.178	2.98e-06	e05326	0.000102312	852256
AC030_py_helafbspv_1mg_SrcNHS_2to1.2	2to1	2	R.FPSGNQGGAGPSQGSGGGTGGSVYTEDNDDDLY@G.-	P55072	1100.77	3	0	3.863	0	e05326	0.000102312	1356990
AC030_py_helafbspv_1mg_SrcNHS_2to1.2	2to1	2	K.WPTVDASYY@GGR.G	Q9H6X2	726.305	2	0	2.121	4.36e-06	e05326	0.000102312	4513900
AC030_py_helafbspv_1mg_SrcNHS_2to1.2	2to1	2	R.TAATSVPAY@EPLDSLDRR.R	Q96T37-3	1021.48	2	1	2.273	0.000763	e05326	0.000102312	779970
AC030_py_helafbspv_1mg_SrcNHS_2to1.2	2to1	2	K.ANHSSHQEDTY@GALDFTLSR.T	O15027-5	1165	2	0	4.545	2e-09	e05326	0.000102312	580642
AC030_py_helafbspv_1mg_SrcNHS_2to1.2	2to1	2	K.NIY@AFM*GTPVQK.L	P46013-2	732.835	2	0	2.735	1.03e-05	e05326	0.000102312	1376310
AC030_py_helafbspv_1mg_SrcNHS_2to1.2	2to1	2	K.GTEHY@SYPCTPTTMLPR.S	Q8TEW6	697.63	3	0	2.165	0.00585	e05326	0.000203376	637414
AC030_py_helafbspv_1mg_SrcNHS_2to1.2	2to1	2	R.AVEY@NALFK.K	O43747-2	567.766	2	0	1.55	0.016	e05326	0.000303859	422359
AC030_py_helafbspv_1mg_SrcNHS_2to1.2	2to1	2	K.QGSGSSQPM*EVQEGYGFGSGDDPY@SSAEPHVSGVK.R	Q13263-2	1218.51	3	0	5.277	0	e05326	0.000102312	3620930
AC030_py_helafbspv_1mg_SrcNHS_2to1.2	2to1	2	K.EPCLHPLEPDEVEY@EPR.G	Q9UIQ6-3	730.316	3	0	3.002	2.96e-06	e05326	0.000102312	15448300
AC030_py_helafbspv_1mg_SrcNHS_2to1.2	2to1	2	K.TATQTGHTLLEDY@QIVDNSQRENQEGAANVNVR.G	Q8N0X7	938.69	4	1	5.578	0	e05326	0.000102312	1186970
AC030_py_helafbspv_1mg_SrcNHS_2to1.2	2to1	2	R.QKPATETSMNTASHSLCEQTMVNSENTY@SSGSSFPVPK.S	Q14126	1404.95	3	0	3.943	0	e05326	0.000102312	4923250
AC030_py_helafbspv_1mg_SrcNHS_2to1.2	2to1	2	R.GPVSGTEPEPVY@SM*EAADYR.E	Q14247-3	1125.97	2	0	3.571	1.04e-06	e05326	0.000102312	2197370
AC030_py_helafbspv_1mg_SrcNHS_2to1.2	2to1	2	K.SPTEYHEPVY@ANPFYRPTTPQR.E	Q9NP74-3	910.752	3	0	3.298	1.06e-05	e05326	0.000102312	2325630
AC030_py_helafbspv_1mg_SrcNHS_2to1.2	2to1	2	R.MSAQESTPIM*NGVTGPDGEDY@SPWADRK.A	Q9UQB8-6	1045.78	3	1	4.409	8.14e-07	e05326	0.000102312	490854
AC030_py_helafbspv_1mg_SrcNHS_2to1.2	2to1	2	R.TLPVAQAY@QDNLYR.Q	Q9HCD6-2	866.41	2	0	1.056	0.924	e05326	0.00962838	538584
AC030_py_helafbspv_1mg_SrcNHS_2to1.2	2to1	2	K.GYNDDYYEESY@FTTR.T	Q5HY57	1001.88	2	0	3.533	5e-09	e05326	0.000102312	13150700
AC030_py_helafbspv_1mg_SrcNHS_2to1.2	2to1	2	K.EPCLHPLEPDEVEY@EPR.G	Q9UIQ6-3	1094.97	2	0	2.219	5.05e-05	e05326	0.000102312	2525570
AC030_py_helafbspv_1mg_SrcNHS_2to1.2	2to1	2	K.QGSGSSQPMEVQEGYGFGSGDDPY@SSAEPHVSGVK.R	Q13263-2	1213.18	3	0	5.783	0	e05326	0.000102312	22740600
AC030_py_helafbspv_1mg_SrcNHS_2to1.2	2to1	2	K.NSNYCLPSYTAYKNY@DYSEPGR.N	Q9Y4E8-3	914.714	3	1	5.195	0	e05326	0.000102312	2791470
AC030_py_helafbspv_1mg_SrcNHS_2to1.2	2to1	2	K.KPTY@DPVSEDQDPLSSDFK.R	Q07912	749.997	3	0	4.891	0	e05326	0.000102312	1910810
AC030_py_helafbspv_1mg_SrcNHS_2to1.2	2to1	2	R.SVFMPRPQAVGSSNY@ASTSAGLK.Y	Q15018	812.389	3	0	2.751	3.67e-07	e05326	0.000102312	779266
AC030_py_helafbspv_1mg_SrcNHS_2to1.2	2to1	2	K.LY@ANMFER.L	Q02790	562.237	2	0	1.991	0.000799	e05326	0.000102312	1644160
AC030_py_helafbspv_1mg_SrcNHS_2to1.2	2to1	2	-.n#MDKY@DDLGLEASK.F	Q9UGP4	803.842	2	1	3.609	6.19e-07	e05326	0.000102312	1825850
AC030_py_helafbspv_1mg_SrcNHS_2to1.2	2to1	2	K.TLY@RIPEPQKPQLKPPEDIVR.S	Q07157-2	866.47	3	1	2.414	1.61e-05	e05326	0.000102312	1088350
AC030_py_helafbspv_1mg_SrcNHS_2to1.2	2to1	2	K.SPTEYHEPVY@ANPFYRPTTPQR.E	Q9NP74-3	683.317	4	0	4.629	0	e05326	0.000102312	1357910
AC030_py_helafbspv_1mg_SrcNHS_2to1.2	2to1	2	K.AMNNFY@DNIEPGPVVPPKPSKK.D	Q8N5C8	841.413	3	1	2.77	2.23e-05	e05326	0.000102312	422275
AC030_py_helafbspv_1mg_SrcNHS_2to1.2	2to1	2	K.KPTY@DPVSEDQDPLSSDFK.R	Q07912	1124.49	2	0	4.171	0	e05326	0.000102312	483515
AC030_py_helafbspv_1mg_SrcNHS_2to1.2	2to1	2	R.VLAPASTLQSS@YQIPTENSM*TAR.N	Q14126	641.057	4	0	2.043	0.000312	e05326	0.0003996	629862
AC030_py_helafbspv_1mg_SrcNHS_2to1.2	2to1	2	R.EQAFY@NM*LR.R	Q6ZS17-3	634.264	2	0	1.536	0.0994	e05326	0.000488234	694281
AC030_py_helafbspv_1mg_SrcNHS_2to1.2	2to1	2	R.QSPLTY@EDHGAPFAGHLPR.G	Q9Y618-5	725.002	3	0	1.876	0.0141	e05326	0.00056802	456865
AC030_py_helafbspv_1mg_SrcNHS_2to1.2	2to1	2	K.LY@QTPLELK.L	P52948-6	592.804	2	0	2.532	0.000665	e05326	0.000102312	1167980
AC030_py_helafbspv_1mg_SrcNHS_2to1.2	2to1	2	R.VPAEEITY@ETLK.K	Q9Y2G0-2	736.851	2	0	2.883	2.83e-06	e05326	0.000102312	777531
AC030_py_helafbspv_1mg_SrcNHS_2to1.2	2to1	2	K.APYTCGGDSDQY@VLM*SSPVGR.I	Q9Y4H2	785.993	3	0	3.525	1e-09	e05326	0.000102312	1423260
AC030_py_helafbspv_1mg_SrcNHS_2to1.2	2to1	2	K.IPQDGDY@EFLK.S	Q13043	702.81	2	0	2.851	2.29e-05	e05326	0.000102312	8080690
AC030_py_helafbspv_1mg_SrcNHS_2to1.2	2to1	2	K.GYTSDLNY@DSEPVPPPPTPR.S	O75581	761.341	3	0	1.721	0.369	e05326	0.00152603	1465360
AC030_py_helafbspv_1mg_SrcNHS_2to1.2	2to1	2	K.SQSEYKPDTPQSGLEY@SGIQELEDRRS@QQR.F	Q16513-5	918.66	4	2	4.61	0.00249	e05326	0.000102312	669983
AC030_py_helafbspv_1mg_SrcNHS_2to1.2	2to1	2	R.IADPEHDHTGFLTEY@VATR.W	P27361-3	751.341	3	0	5.937	1e-09	e05326	0.000102312	167795008
AC030_py_helafbspv_1mg_SrcNHS_2to1.2	2to1	2	K.DKVTIADDY@SDPFDAKNDLK.S	Q15464-2	784.024	3	2	5.444	0	e05326	0.000102312	31856100
AC030_py_helafbspv_1mg_SrcNHS_2to1.2	2to1	2	R.TPSPEPVDKDFY@SEFGNK.T	Q9Y2I1-2	712.98	3	1	4.102	1.68e-06	e05326	0.000102312	1007900
AC030_py_helafbspv_1mg_SrcNHS_2to1.2	2to1	2	K.LGM*ENDDTAVQY@AIGR.S	Q05048	924.898	2	0	3.585	2e-09	e05326	0.000102312	876329
AC030_py_helafbspv_1mg_SrcNHS_2to1.2	2to1	2	R.AGASCPSGGHVADIY@LANINK.-	Q5VZB4	732.339	3	0	1.904	0.0377	e05326	0.000102312	452196
AC030_py_helafbspv_1mg_SrcNHS_2to1.2	2to1	2	K.APYTCGGDSDQY@VLM*SSPVGR.I	Q9Y4H2	1178.49	2	0	5.111	0	e05326	0.000102312	719871
AC030_py_helafbspv_1mg_SrcNHS_2to1.2	2to1	2	K.EY@IIPSPGYR.S	Q86UX3	637.796	2	0	1.683	0.0286	e05326	0.000488234	3180320
AC030_py_helafbspv_1mg_SrcNHS_2to1.2	2to1	2	K.ASPSPSLSSYSDPDSGHY@CQLQPPVR.G	Q8N5H7-6	971.425	3	0	3.591	0.0459	e05326	0.000102312	420031
AC030_py_helafbspv_1mg_SrcNHS_2to1.2	2to1	2	K.FVEGVDSDYHDENMY@YSQSSM*FPHR.S	Q9NZN8-5	1046.08	3	0	3.71	9.5e-08	e05326	0.000102312	1003880
AC030_py_helafbspv_1mg_SrcNHS_2to1.2	2to1	2	R.DLSYCLSGMY@DHR.Y	P52597	566.223	3	0	3.236	2.31e-07	e05326	0.000102312	641791
AC030_py_helafbspv_1mg_SrcNHS_2to1.2	2to1	2	K.GYNDDYYEESY@FTTR.T	Q5HY57	668.253	3	0	3.207	1.72e-07	e05326	0.000102312	869364
AC030_py_helafbspv_1mg_SrcNHS_2to1.2	2to1	2	-.n#MY@APGGAGLPGGR.R	O75204	663.291	2	0	2.203	4.6e-06	e05326	0.000102312	455343
AC030_py_helafbspv_1mg_SrcNHS_2to1.2	2to1	2	K.RTESAY@DWTSLSSSSIK.S	Q70E73-9	999.453	2	1	4.067	3e-09	e05326	0.000102312	1310840
AC030_py_helafbspv_1mg_SrcNHS_2to1.2	2to1	2	M.n#SY@GPLDM*YR.N	Q86Y82	620.243	2	0	2.124	1.34e-05	e05326	0.000102312	1010710
AC030_py_helafbspv_1mg_SrcNHS_2to1.2	2to1	2	-.M*LPY@TVNFK.V	Q9BZH6	604.778	2	0	1.282	0.0626	e05326	0.000102312	404327
AC030_py_helafbspv_1mg_SrcNHS_2to1.2	2to1	2	R.DRSY@DPPCPGHWTPEAPGSGTTCPGLPR.A	O60936-2	787.091	4	1	2.484	0.0038	e05326	0.000488234	264876
AC030_py_helafbspv_1mg_SrcNHS_2to1.2	2to1	2	K.ALY@STAMESIQGGAAR.G	O60331-4	853.39	2	0	3.376	5e-09	e05326	0.000102312	1353960
AC030_py_helafbspv_1mg_SrcNHS_2to1.2	2to1	2	K.RTESAY@DWTSLSSSSIK.S	Q70E73-9	666.636	3	1	3.533	3.1e-08	e05326	0.000102312	1113490
AC030_py_helafbspv_1mg_SrcNHS_2to1.2	2to1	2	K.TDSFYHSSGGLELY@GEPR.H	Q99996-6	698.967	3	0	3.777	2.6e-08	e05326	0.000102312	1078000
AC030_py_helafbspv_1mg_SrcNHS_2to1.2	2to1	2	R.RPLGFGSCHEELYS@SRPY@GALDSGFNSVDSGDKR.W	Q96II8-3	980.929	4	1	4.017	0.000261	e05326	0.000102312	617406
AC030_py_helafbspv_1mg_SrcNHS_2to1.2	2to1	2	K.QEVPSWLENM*AYEHHY@K.G	O15523	752.987	3	0	3.659	9.77e-07	e05326	0.000102312	938985
AC030_py_helafbspv_1mg_SrcNHS_2to1.2	2to1	2	R.ISHSLY@SGIEGLDESPSR.N	Q8TEW0-9	676.311	3	0	4.18	0	e05326	0.000102312	4272600
AC030_py_helafbspv_1mg_SrcNHS_2to1.2	2to1	2	R.NPY@ALLGEDEC.-	P36915-2	680.762	2	0	1.629	0.0046	e05326	0.000102312	453012
AC030_py_helafbspv_1mg_SrcNHS_2to1.2	2to1	2	K.EVGY@LEFTGPPQKPPR.L	Q14289-2	632.311	3	0	3.759	1e-09	e05326	0.000102312	1177610
AC030_py_helafbspv_1mg_SrcNHS_2to1.2	2to1	2	R.ATTPPNQGRPDSPVY@ANLQELK.I	Q8IWW6-3	826.069	3	0	2.011	0.112	e05326	0.000738757	406538
AC030_py_helafbspv_1mg_SrcNHS_2to1.2	2to1	2	R.SYY@FPVK.N	Q15393-3	492.219	2	0	1.661	0.000194	e05326	0.000102312	622850
AC030_py_helafbspv_1mg_SrcNHS_2to1.2	2to1	2	R.ELHFEGEEVDY@DVSPSDPK.I	Q13393-4	757.978	3	0	1.675	0.646	e05326	0.00256206	2507120
AC030_py_helafbspv_1mg_SrcNHS_2to1.2	2to1	2	K.AATSGVPSIY@APSTY@AHLSPAK.T	Q86X29-3	783.691	3	0	3.535	0.00213	e05326	0.000102312	48018100
AC030_py_helafbspv_1mg_SrcNHS_2to1.2	2to1	2	R.ISHSLY@SGIEGLDESPSR.N	Q8TEW0-9	1013.96	2	0	4.187	6.82e-05	e05326	0.000102312	2765430
AC030_py_helafbspv_1mg_SrcNHS_2to1.2	2to1	2	K.TKDSDIY@CTLNDSNPSLCNSEAENIEPSVM*K.I	Q9BYW2-3	1209.85	3	1	4.848	0	e05326	0.000102312	810417
AC030_py_helafbspv_1mg_SrcNHS_2to1.2	2to1	2	R.TTSSAIY@M*NLASHIQPGTVNR.V	Q8WXI9	786.372	3	0	4.714	1e-09	e05326	0.000102312	7050930
AC030_py_helafbspv_1mg_SrcNHS_2to1.2	2to1	2	R.AGLGEGVPPGNYGNY@GYANSGYSACEEENER.L	Q96EA0	1121.12	3	0	3.776	1.03e-07	e05326	0.000102312	889290
AC030_py_helafbspv_1mg_SrcNHS_2to1.2	2to1	2	R.LPSSPVY@EDAASFK.A	Q14247-3	795.861	2	0	3.532	3.3e-08	e05326	0.000102312	119233000
AC030_py_helafbspv_1mg_SrcNHS_2to1.2	2to1	2	K.SKGHY@EVTGSDDETGKLQGSGVSLASK.K	Q09666	705.08	4	2	5.059	1e-09	e05326	0.000102312	802245
AC030_py_helafbspv_1mg_SrcNHS_2to1.2	2to1	2	K.TTTYTQGVPPSQGDLEY@QMSTTAR.A	P14923	1356.6	2	0	3.32	1e-09	e05326	0.000102312	789629
AC030_py_helafbspv_1mg_SrcNHS_2to1.2	2to1	2	K.VVQVY@ADTQEINLK.A	Q9UPN9	850.42	2	0	2.956	9.83e-07	e05326	0.000102312	9614730
AC030_py_helafbspv_1mg_SrcNHS_2to1.2	2to1	2	K.SPTEY@HEPVY@ANPFYRPTTPQR.E	Q9NP74-3	937.407	3	0	3.321	1.24e-05	e05326	0.000102312	882636
AC030_py_helafbspv_1mg_SrcNHS_2to1.2	2to1	2	K.FVEGVDSDYHDENMYY@SQSSM*FPHR.S	Q9NZN8-5	1046.08	3	0	3.858	0	e05326	0.000102312	1003880
AC030_py_helafbspv_1mg_SrcNHS_2to1.2	2to1	2	K.TASNIIDVSAADSQGMEQHEY@MDR.A	Q6IAA8	916.717	3	0	3.114	4.5e-08	e05326	0.000102312	4041300
AC030_py_helafbspv_1mg_SrcNHS_2to1.2	2to1	2	K.EM*FPY@EASTPTGISASCR.R	P42167-2	1050.43	2	0	2.571	1.98e-05	e05326	0.000102312	1553110
AC030_py_helafbspv_1mg_SrcNHS_2to1.2	2to1	2	R.KATEDFLGSSSGYSSEDDY@VGYSDVDQQSSSSR.L	Q9UH99	1211.83	3	1	3.695	4.6e-08	e05326	0.000102312	395022
AC030_py_helafbspv_1mg_SrcNHS_2to1.2	2to1	2	K.CDHPAGGIHY@EMCIECPPTFSDKR.E	Q05209	986.395	3	1	1.561	0.115	e05326	0.00493122	1413750
AC030_py_helafbspv_1mg_SrcNHS_2to1.2	2to1	2	K.ASAPAADPPRYT@FAPSVSLNK.T	Q9NR12-6	747.366	3	1	3.255	9.48e-07	e05326	0.000102312	999078
AC030_py_helafbspv_1mg_SrcNHS_2to1.2	2to1	2	K.DQGTY@EDYVEGLR.V	P60660-2	812.833	2	0	2.097	2.5e-05	e05326	0.000102312	968522
AC030_py_helafbspv_1mg_SrcNHS_2to1.2	2to1	2	K.DDVY@EAFMK.E	Q9Y2W2	599.232	2	0	1.886	0.00323	e05326	0.000102312	860564
AC030_py_helafbspv_1mg_SrcNHS_2to1.2	2to1	2	K.QEGQVGHY@ELVMPQAN.-	O15226	940.407	2	0	1.554	0.0011	e05326	0.000102312	1988780
AC030_py_helafbspv_1mg_SrcNHS_2to1.2	2to1	2	R.FAQPGSFEY@EYAM*R.W	Q15233	896.36	2	0	2.08	6.07e-06	e05326	0.000102312	636127
AC030_py_helafbspv_1mg_SrcNHS_2to1.2	2to1	2	R.IQAY@DYLECSAK.T	P62745	770.824	2	0	1.87	0.00278	e05326	0.000102312	763826
AC030_py_helafbspv_1mg_SrcNHS_2to1.2	2to1	2	R.DVEMGNSVIEENEM*KKPY@QLIAQDNETEKPIDSETK.M	P43003-2	1062.74	4	1	2.324	1.33	e05326	0.00667237	420632
AC030_py_helafbspv_1mg_SrcNHS_2to1.2	2to1	2	R.EVYEHVY@ETVDISSSPEVR.A	Q9NUP9	773.349	3	0	3.029	4.15e-05	e05326	0.000102312	2277410
AC030_py_helafbspv_1mg_SrcNHS_2to1.2	2to1	2	K.LQLDNQY@AVLENQK.S	Q9UKY7	878.418	2	0	1.784	0.0805	e05326	0.000102312	0
AC030_py_helafbspv_1mg_SrcNHS_2to1.2	2to1	2	K.AQQGLY@QVPGPSPQFQSPPAK.Q	P56945-2	769.038	3	0	2.751	0.000683	e05326	0.000102312	37880800
AC030_py_helafbspv_1mg_SrcNHS_2to1.2	2to1	2	R.TATVGGAM*MGSTHIY@DMSTVM*SR.K	Q13435	839.353	3	0	2.714	10.5	e05326	0.00508577	1168200
AC030_py_helafbspv_1mg_SrcNHS_2to1.2	2to1	2	K.TTTYTQGVPPSQGDLEY@QMSTTAR.A	P14923	1356.6	2	0	3.207	2.1e-08	e05326	0.000102312	789629
AC030_py_helafbspv_1mg_SrcNHS_2to1.2	2to1	2	R.AGLGEGVPPGNYGNY@GYANSGYSACEEENER.L	Q96EA0	1121.08	3	0	2.599	4.45e-05	e05326	0.000738757	178273
AC030_py_helafbspv_1mg_SrcNHS_2to1.2	2to1	2	K.SQY@AYAAQNLLSHHDSHSSVILK.M	O60563	663.069	4	0	6.861	0	e05326	0.000102312	9746000
AC030_py_helafbspv_1mg_SrcNHS_2to1.2	2to1	2	K.TASNIIDVSAADSQGMEQHEY@MDR.A	Q6IAA8	916.716	3	0	5.517	0	e05326	0.000102312	4041300
AC030_py_helafbspv_1mg_SrcNHS_2to1.2	2to1	2	K.AAMY@DIISSPSK.D	Q6KC79-3	681.805	2	0	3.301	1.29e-07	e05326	0.000102312	8744610
AC030_py_helafbspv_1mg_SrcNHS_2to1.2	2to1	2	R.LPSS@PVY@EDAASFK.A	Q14247-3	835.843	2	0	3.165	5.16e-06	e05326	0.000102312	12621800
AC030_py_helafbspv_1mg_SrcNHS_2to1.2	2to1	2	K.TSNLSENCHLY@EESPQPIGSLGHDADLR.R	Q9UK61-4	1073.81	3	0	6.226	0	e05326	0.000102312	9456430
AC030_py_helafbspv_1mg_SrcNHS_2to1.2	2to1	2	K.VVQVY@ADTQEINLK.A	Q9UPN9	567.283	3	0	3.46	4.28e-07	e05326	0.000102312	1064080
AC030_py_helafbspv_1mg_SrcNHS_2to1.2	2to1	2	K.SQY@AYAAQNLLSHHDSHSSVILK.M	O60563	883.754	3	0	5.56	7.2e-08	e05326	0.000102312	1952420
AC030_py_helafbspv_1mg_SrcNHS_2to1.2	2to1	2	K.GY@LPLPR.G	Q9Y5Y0	448.226	2	0	1.476	0.000426	e05326	0.000102312	68282800
AC030_py_helafbspv_1mg_SrcNHS_2to1.2	2to1	2	R.YQVGVHY@ELTEEEKFYR.N	Q14204	757.344	3	1	4.186	0	e05326	0.000102312	711144
AC030_py_helafbspv_1mg_SrcNHS_2to1.2	2to1	2	R.NTPY@KTLEPVKPPTVPNDY@M*TSPAR.L	Q8IZP0-9	998.125	3	1	2.866	9.54e-06	e05326	0.000102312	2720860
AC030_py_helafbspv_1mg_SrcNHS_2to1.2	2to1	2	R.Y@QQPFEDFR.I	P19174-2	655.267	2	0	1.735	0.0153	e05326	0.0003996	14612600
AC030_py_helafbspv_1mg_SrcNHS_2to1.2	2to1	2	R.EPSY@FEIPTK.E	Q9Y4F5-3	645.788	2	0	2.169	0.000179	e05326	0.000102312	4588700
AC030_py_helafbspv_1mg_SrcNHS_2to1.2	2to1	2	R.SHVSSEPY@EPIS@PPQVPVVHEK.Q	O75376-2	868.062	3	0	2.371	1.41	e05326	0.00056802	1368750
AC030_py_helafbspv_1mg_SrcNHS_2to1.2	2to1	2	K.TTTYTQGVPPSQGDLEY@QMSTTAR.A	P14923	904.736	3	0	3.958	0	e05326	0.000102312	6170240
AC030_py_helafbspv_1mg_SrcNHS_2to1.2	2to1	2	K.TSNLSENCHLY@EESPQPIGSLGHDADLR.R	Q9UK61-4	805.609	4	0	5.98	0	e05326	0.000102312	8871320
AC030_py_helafbspv_1mg_SrcNHS_2to1.2	2to1	2	R.GDADM*Y@DLPKKEDALLYQSK.G	Q5HY57	799.364	3	2	4.37	2.1e-08	e05326	0.000102312	12341000
AC030_py_helafbspv_1mg_SrcNHS_2to1.2	2to1	2	R.HAQPPPIPVQNDPELY@EKLTSSNEINKEK.S	Q9UPN6	849.67	4	2	2.715	1.62e-05	e05326	0.000102312	1770650
AC030_py_helafbspv_1mg_SrcNHS_2to1.2	2to1	2	R.RY@DEVPSDLPYQDTTIR.T	Q8N4S9-3	716.661	3	1	3.445	5.2e-08	e05326	0.000102312	1541500
AC030_py_helafbspv_1mg_SrcNHS_2to1.2	2to1	2	K.YY@VTIIDAPGHR.D	Q5VTE0	742.852	2	0	2.596	0.000148	e05326	0.000102312	798977
AC030_py_helafbspv_1mg_SrcNHS_2to1.2	2to1	2	R.SCQGMY@ETMEQLR.N	Q4KMP7	856.828	2	0	2.883	3.69e-05	e05326	0.000102312	611238
AC030_py_helafbspv_1mg_SrcNHS_2to1.2	2to1	2	K.VTEWQQTYTY@DSGIHSGANTCVPSVSSK.G	P14923	1061.47	3	0	3.31	9.92e-07	e05326	0.000102312	42448500
AC030_py_helafbspv_1mg_SrcNHS_2to1.2	2to1	2	R.ATQWGSFY@SPAQTANNPCSR.Y	Q9HCM3-4	1161.99	2	0	3.726	0	e05326	0.000102312	961980
AC030_py_helafbspv_1mg_SrcNHS_2to1.2	2to1	2	K.QEGQVGHY@ELVMPQAN.-	O15226	627.274	3	0	1.743	0.367	e05326	0.00118236	313662
AC030_py_helafbspv_1mg_SrcNHS_2to1.2	2to1	2	R.LPNTYPNSSS@PGPGGLGGSVHY@ATM*AR.S	Q96N67-6	955.41	3	0	4.522	4.74e-05	e05326	0.000102312	504138
AC030_py_helafbspv_1mg_SrcNHS_2to1.2	2to1	2	R.ATQWGSFY@SPAQTANNPCSR.Y	Q9HCM3-4	774.993	3	0	4.539	4e-09	e05326	0.000102312	2258900
AC030_py_helafbspv_1mg_SrcNHS_2to1.2	2to1	2	K.SPTEY@HEPVY@ANPFYRPTTPQR.E	Q9NP74-3	937.407	3	0	3.732	4.14e-07	e05326	0.000102312	882636
AC030_py_helafbspv_1mg_SrcNHS_2to1.2	2to1	2	K.TTTYTQGVPPSQGDLEY@QM*STTAR.A	P14923	910.068	3	0	3.972	1.11e-07	e05326	0.000102312	6947990
AC030_py_helafbspv_1mg_SrcNHS_2to1.2	2to1	2	R.FAPPVDRPAPTY@SNMEEVD.-	O94966-4	1107.98	2	0	2.263	0.00205	e05326	0.000102312	785045
AC030_py_helafbspv_1mg_SrcNHS_2to1.2	2to1	2	K.SKGHY@EVTGSDDETGKLQGSGVSLASK.K	Q09666	705.08	4	2	4.713	0	e05326	0.000102312	802245
AC030_py_helafbspv_1mg_SrcNHS_2to1.2	2to1	2	R.SQSS@HSYDDSTLPLIDR.N	O60716-9	667.626	3	0	2.51	0.000251	e05326	0.000102312	9907910
AC030_py_helafbspv_1mg_SrcNHS_2to1.2	2to1	2	K.QDY@DLM*VFPESDSQKR.A	O00443	685.293	3	1	2.389	0.000262	e05326	0.000102312	603214
AC030_py_helafbspv_1mg_SrcNHS_2to1.2	2to1	2	R.ALDHY@LTLR.S	Q9BWG6-2	591.29	2	0	1.928	5.42e-05	e05326	0.000102312	1159460
AC030_py_helafbspv_1mg_SrcNHS_2to1.2	2to1	2	M.GNTTSCCVSSSPK.L	Q8ND76-2	692.797	2	0	1.852	0.0767	e05326	0.000738757	679862
AC030_py_helafbspv_1mg_SrcNHS_2to1.2	2to1	2	R.SHVSSEPY@EPIS@PPQVPVVHEK.Q	O75376-2	868.061	3	0	2.834	0.167	e05326	0.0003996	1368750
AC030_py_helafbspv_1mg_SrcNHS_2to1.2	2to1	2	K.SKGHY@EVTGS@DDETGKLQGSGVSLASK.K	Q09666	966.429	3	2	2.321	0.174	e05326	0.00508577	804606
AC030_py_helafbspv_1mg_SrcNHS_2to1.2	2to1	2	K.APYTCGGDSDQY@VLM*SSPVGR.I	Q9Y4H2	1178.49	2	0	4.773	0	e05326	0.000102312	719871
AC030_py_helafbspv_1mg_SrcNHS_2to1.2	2to1	2	R.ARHDS@PDLAPNVTYS@LPR.T	Q9BRD0	723.656	3	1	1.887	0.00117	e05326	0.00056802	344042
AC030_py_helafbspv_1mg_SrcNHS_2to1.2	2to1	2	R.GDADMY@DLPKKEDALLYQSK.G	Q5HY57	794.034	3	2	4.616	0	e05326	0.000102312	103982000
AC030_py_helafbspv_1mg_SrcNHS_2to1.2	2to1	2	K.EVKY@EAPQATDGLAGALDAR.Q	O60784-4	719.009	3	1	4.848	0	e05326	0.000102312	2651550
AC030_py_helafbspv_1mg_SrcNHS_2to1.2	2to1	2	K.TASNIIDVSAADSQGM*EQHEY@MDR.A	Q6IAA8	922.046	3	0	3.327	0.00544	e05326	0.000102312	1359920
AC030_py_helafbspv_1mg_SrcNHS_2to1.2	2to1	2	R.LPSSPVY@EDAASFK.A	Q14247-3	530.909	3	0	3.383	3.4e-08	e05326	0.000102312	893527
AC030_py_helafbspv_1mg_SrcNHS_2to1.2	2to1	2	R.TATVGGAM*MGSTHIY@DMSTVM*SR.K	Q13435	839.35	3	0	4.015	8e-09	e05326	0.000102312	1168200
AC030_py_helafbspv_1mg_SrcNHS_2to1.2	2to1	2	R.KTVTY@EDPQAVGGLASALDNRK.Q	Q6ZVM7-4	805.067	3	2	4.712	0	e05326	0.000102312	5079330
AC030_py_helafbspv_1mg_SrcNHS_2to1.2	2to1	2	R.EVFSSCSSEVVLSGDDEEY@QR.I	Q09666	834.675	3	0	3.993	6e-09	e05326	0.000102312	945716
AC030_py_helafbspv_1mg_SrcNHS_2to1.2	2to1	2	R.TTSSAIY@M*NLASHIQPGTVNR.V	Q8WXI9	1179.06	2	0	2.509	8.16e-05	e05326	0.000102312	552807
AC030_py_helafbspv_1mg_SrcNHS_2to1.2	2to1	2	K.DQGTY@EDYVEGLR.V	P60660-2	812.834	2	0	1.835	0.000138	e05326	0.000102312	968522
AC030_py_helafbspv_1mg_SrcNHS_2to1.2	2to1	2	R.LPNTYPNSS@SPGPGGLGGSVHY@ATM*AR.S	Q96N67-6	955.411	3	0	1.67	0.107	e05326	0.00135759	504138
AC030_py_helafbspv_1mg_SrcNHS_2to1.2	2to1	2	K.NVLSQY@WTM*GSR.N	P26045	769.332	2	0	1.741	0.249	e05326	0.00056802	494856
AC030_py_helafbspv_1mg_SrcNHS_2to1.2	2to1	2	K.AQVYNKQDY@DLM*VFPESDSQKR.A	O00443	919.729	3	2	3.032	4.27e-05	e05326	0.000102312	332875
AC030_py_helafbspv_1mg_SrcNHS_2to1.2	2to1	2	K.QDY@DLM*VFPESDSQKR.A	O00443	685.293	3	1	1.813	0.0465	e05326	0.00152603	603214
AC030_py_helafbspv_1mg_SrcNHS_2to1.2	2to1	2	R.QRPVPQPSSASLDEY@TLMR.A	Q9Y4H2	752.358	3	0	5.26	0	e05326	0.000102312	2797830
AC030_py_helafbspv_1mg_SrcNHS_2to1.2	2to1	2	R.LPNTYPNSSSPGPGGLGGSVHY@ATMAR.S	Q96N67-6	923.425	3	0	5.679	8.8e-08	e05326	0.000102312	4340980
AC030_py_helafbspv_1mg_SrcNHS_2to1.2	2to1	2	K.SAPSRPQQAGY@EAPVLFR.T	Q9NUP1	685.335	3	0	4.389	0	e05326	0.000102312	1939300
AC030_py_helafbspv_1mg_SrcNHS_2to1.2	2to1	2	K.AAM*Y@DIISSPSK.D	Q6KC79-3	689.803	2	0	2.547	0.00306	e05326	0.000102312	926327
AC030_py_helafbspv_1mg_SrcNHS_2to1.2	2to1	2	R.FPSGNQGGAGPSQGSGGGTGGSVYTEDNDDDLY@G.-	P55072	1100.77	3	0	4.879	0	e05326	0.000102312	1356990
AC030_py_helafbspv_1mg_SrcNHS_2to1.2	2to1	2	K.EIEDAEKY@SFM*ATVTK.A	O43865	979.43	2	1	3.017	1e-09	e05326	0.000102312	2065420
AC030_py_helafbspv_1mg_SrcNHS_2to1.2	2to1	2	R.NLGWDFSQEKPSTTY@QQPDSSYGACGGHK.Y	Q9BYW2-3	832.106	4	0	2.087	0.126	e05326	0.00056802	784457
AC030_py_helafbspv_1mg_SrcNHS_2to1.2	2to1	2	R.GDADMY@DLPKKEDALLYQSK.G	Q5HY57	595.777	4	2	5.087	0	e05326	0.000102312	2924610
AC030_py_helafbspv_1mg_SrcNHS_2to1.2	2to1	2	R.GYFEYIEENKY@SR.A	Q5RI18	593.256	3	1	2.936	5.06e-05	e05326	0.000102312	3280400
AC030_py_helafbspv_1mg_SrcNHS_2to1.2	2to1	2	R.GDADMY@DLPKKEDALLYQSK.G	Q5HY57	1190.55	2	2	4.287	0	e05326	0.000102312	3505740
AC030_py_helafbspv_1mg_SrcNHS_2to1.2	2to1	2	R.AGLGEGVPPGNYGNY@GYANSGYSACEEENER.L	Q96EA0	1121.12	3	0	3.687	0	e05326	0.000102312	889290
AC030_py_helafbspv_1mg_SrcNHS_2to1.2	2to1	2	K.EVKY@EAPQATDGLAGALDAR.Q	O60784-4	1078.01	2	1	4.429	0	e05326	0.000102312	460613
AC030_py_helafbspv_1mg_SrcNHS_2to1.2	2to1	2	R.GYFEYIEENKY@SR.A	Q5RI18	889.381	2	1	2.992	4e-08	e05326	0.000102312	3723930
AC030_py_helafbspv_1mg_SrcNHS_2to1.2	2to1	2	R.QKPATETSMNTASHSLCEQTMVNSENTY@SSGSSFPVPK.S	Q14126	1053.96	4	0	5.36	4.2e-08	e05326	0.000102312	4353170
AC030_py_helafbspv_1mg_SrcNHS_2to1.2	2to1	2	K.TLY@RIPEPQKPQLKPPEDIVR.S	Q07157-2	650.104	4	1	4.365	2e-09	e05326	0.000102312	12957700
AC030_py_helafbspv_1mg_SrcNHS_2to1.2	2to1	2	K.ANHSSHQEDTY@GALDFTLSR.T	O15027-5	777.004	3	0	5.818	0	e05326	0.000102312	25885900
AC030_py_helafbspv_1mg_SrcNHS_2to1.2	2to1	2	R.NLLHADSNGY@TNLPDVVQPSHSPTENSK.G	Q8N4C8-5	1038.81	3	0	5.491	1.9e-08	e05326	0.000102312	1223620
AC030_py_helafbspv_1mg_SrcNHS_2to1.2	2to1	2	K.EGITDTAQTIY@ETAAR.E	Q96BY7	607.277	3	0	3.846	9.26e-07	e05326	0.000102312	2537240
AC030_py_helafbspv_1mg_SrcNHS_2to1.2	2to1	2	K.YS@LADQTSGDQSPLPPCTPTPPCAEM*R.E	Q06124-2	1024.77	3	0	4.154	0	e05326	0.000102312	1107020
AC030_py_helafbspv_1mg_SrcNHS_2to1.2	2to1	2	R.VGQGYVYEAAQPEQDEY@DIPR.H	P56945-2	836.367	3	0	4.558	3.78e-05	e05326	0.000102312	3225760
AC030_py_helafbspv_1mg_SrcNHS_2to1.2	2to1	2	R.SKESDDNY@DKTEDVDIEEMALK.L	Q9HD40-3	885.376	3	2	5.115	0	e05326	0.000102312	563924
AC030_py_helafbspv_1mg_SrcNHS_2to1.2	2to1	2	R.QRPVPQPSSASLDEY@TLM*R.A	Q9Y4H2	757.688	3	0	4.04	0	e05326	0.000102312	560566
AC030_py_helafbspv_1mg_SrcNHS_2to1.2	2to1	2	R.EVFSSCSSEVVLSGDDEEY@QR.I	Q09666	834.675	3	0	4.3	1e-09	e05326	0.000102312	945716
AC030_py_helafbspv_1mg_SrcNHS_2to1.2	2to1	2	R.QRPVPQPSSASLDEYT@LMR.A	Q9Y4H2	1128.03	2	0	2.682	1.23e-06	e05326	0.000102312	524810
AC030_py_helafbspv_1mg_SrcNHS_2to1.2	2to1	2	R.VADPDHDHTGFLTEY@VATR.W	P28482	741.998	3	0	5.754	5.1e-08	e05326	0.000102312	396484992
AC030_py_helafbspv_1mg_SrcNHS_2to1.2	2to1	2	R.GFYPQY@GALETR.G	Q63ZY3-3	741.329	2	0	1.768	0.0466	e05326	0.000102312	981659
AC030_py_helafbspv_1mg_SrcNHS_2to1.2	2to1	2	R.VGQGYVYEAAQPEQDEY@DIPR.H	P56945-2	1254.05	2	0	4.006	1e-09	e05326	0.000102312	2162510
AC030_py_helafbspv_1mg_SrcNHS_2to1.2	2to1	2	R.VAQGIREEEVSY@QLAFNK.Q	Q9NV70-2	721.018	3	1	3.539	4e-08	e05326	0.000102312	485665
AC030_py_helafbspv_1mg_SrcNHS_2to1.2	2to1	2	K.SAPSRPQQAGY@EAPVLFR.T	Q9NUP1	1027.5	2	0	2.722	2.68e-05	e05326	0.000102312	443746
AC030_py_helafbspv_1mg_SrcNHS_2to1.2	2to1	2	R.EVYEHVY@ETVDISSSPEVR.A	Q9NUP9	773.35	3	0	3.195	1.76e-07	e05326	0.000102312	2277410
AC030_py_helafbspv_1mg_SrcNHS_2to1.2	2to1	2	R.SKESDDNY@DKTEDVDIEEMALK.L	Q9HD40-3	885.377	3	2	4.073	2.9e-08	e05326	0.000102312	563924
AC030_py_helafbspv_1mg_SrcNHS_2to1.2	2to1	2	K.EIEDAEKY@SFM*ATVTK.A	O43865	653.29	3	1	1.878	0.00782	e05326	0.00056802	2701530
AC030_py_helafbspv_1mg_SrcNHS_2to1.2	2to1	2	K.SLY@DEVAAQGEVVR.K	P07814	808.374	2	0	3.034	2.5e-08	e05326	0.000102312	31426800
AC030_py_helafbspv_1mg_SrcNHS_2to1.2	2to1	2	K.SKGHY@EVTGS@DDETGKLQGSGVSLASK.K	Q09666	966.428	3	2	3.707	3.26e-06	e05326	0.000102312	804606
AC030_py_helafbspv_1mg_SrcNHS_2to1.2	2to1	2	R.GDADM*Y@DLPKKEDALLYQSK.G	Q5HY57	599.775	4	2	4.272	1.9e-08	e05326	0.000102312	872846
AC030_py_helafbspv_1mg_SrcNHS_2to1.2	2to1	2	R.EQPAGACEY@SYCEDESATGGCPFGPYQGR.Q	Q8IY17-3	1108.43	3	0	1.626	1.3	e05326	0.00508577	722908
AC030_py_helafbspv_1mg_SrcNHS_2to1.2	2to1	2	K.EGITDTAQTIY@ETAAR.E	Q96BY7	910.411	2	0	3.952	4.8e-08	e05326	0.000102312	6947990
AC030_py_helafbspv_1mg_SrcNHS_2to1.2	2to1	2	R.KKEGEYNVQQQCPGYY@QSHLDLEDLQ.-	Q8WXI7	1083.81	3	2	4.1	2.7e-08	e05326	0.000102312	2105220
AC030_py_helafbspv_1mg_SrcNHS_2to1.2	2to1	2	R.VLAPAS@TLQSSYQIPTENSM*TAR.N	Q14126	854.4	3	0	2.922	0.000874	e05326	0.000303859	73741296
AC030_py_helafbspv_1mg_SrcNHS_2to1.2	2to1	2	R.KKEGEYNVQQQCPGYYQS@HLDLEDLQ.-	Q8WXI7	813.111	4	2	1.8	0.093	e05326	0.000738757	1323830
AC030_py_helafbspv_1mg_SrcNHS_2to1.2	2to1	2	K.LETNY@SFTHSEPLSTIK.N	Q49A88-6	682.987	3	0	4.069	1e-07	e05326	0.000102312	1773030
AC030_py_helafbspv_1mg_SrcNHS_2to1.2	2to1	2	R.IQELGDLY@TPAPGR.A	Q9NWS0	805.399	2	0	2.899	2.97e-05	e05326	0.000102312	5079330
AC030_py_helafbspv_1mg_SrcNHS_2to1.2	2to1	2	R.SVDGDQGLGM*EGPY@EVLK.D	Q9NWQ8	995.431	2	0	2.435	4.46e-07	e05326	0.000102312	571097
AC030_py_helafbspv_1mg_SrcNHS_2to1.2	2to1	2	R.SHS@LSRPGPTEGDAEGEAEGPVGSTLGSY@ATLTR.R	Q8WXE0-2	1182.85	3	0	5.256	2.88e-05	e05326	0.000102312	829247
AC030_py_helafbspv_1mg_SrcNHS_2to1.2	2to1	2	R.LRPLS@YPQTVGETY@GKDITSR.G	P63000-2	847.733	3	1	3.637	3e-09	e05326	0.000102312	504100
AC030_py_helafbspv_1mg_SrcNHS_2to1.2	2to1	2	K.TTYDSSLSSY@TVPLEK.D	Q8WWM7-8	935.923	2	0	3.595	9.28e-07	e05326	0.000102312	9688520
AC030_py_helafbspv_1mg_SrcNHS_2to1.2	2to1	2	K.FTDPGMGNLTY@SNPSYR.T	O75096	1000.42	2	0	3.481	1.8e-08	e05326	0.000102312	955139
AC030_py_helafbspv_1mg_SrcNHS_2to1.2	2to1	2	R.IQELGDLY@TPAPGR.A	Q9NWS0	805.387	2	0	2.932	4.77e-05	e05326	0.000102312	5079330
AC030_py_helafbspv_1mg_SrcNHS_2to1.2	2to1	2	K.LETNY@SFTHSEPLSTIK.N	Q49A88-6	1023.98	2	0	3.724	0.000988	e05326	0.000102312	934032
AC030_py_helafbspv_1mg_SrcNHS_2to1.2	2to1	2	R.HPLQPEEQEVGIDPLSSYS@NK.S	Q92609	816.377	3	0	3.156	4.94e-06	e05326	0.000102312	1831340
AC030_py_helafbspv_1mg_SrcNHS_2to1.2	2to1	2	K.TDMDNQIVVSDY@AQMDR.V	P50991	1040.92	2	0	1.444	0.344	e05326	0.00135759	376571
AC030_py_helafbspv_1mg_SrcNHS_2to1.2	2to1	2	K.SLY@DEVAAQGEVVR.K	P07814	539.252	3	0	3.071	1.18e-06	e05326	0.000102312	1456110
AC030_py_helafbspv_1mg_SrcNHS_2to1.2	2to1	2	R.QHS@LPSSEHLGADGGLY@QIPPQPR.R	Q9NZQ3-4	915.413	3	0	2.439	0.000107	e05326	0.000102312	832680
AC030_py_helafbspv_1mg_SrcNHS_2to1.2	2to1	2	R.VAQGIREEEVSY@QLAFNK.Q	Q9NV70-2	721.016	3	1	2.486	0.00146	e05326	0.00056802	485665
AC030_py_helafbspv_1mg_SrcNHS_2to1.2	2to1	2	K.MAPY@SSAGPSHLDSHDSSQLLNGLK.T	Q8NCG7-3	898.075	3	0	2.194	0.000652	e05326	0.000102312	492434
AC030_py_helafbspv_1mg_SrcNHS_2to1.2	2to1	2	R.SEAALDQEQITAAY@SVEHNQLEAHPK.A	Q9Y520-7	987.124	3	0	2.243	0.00208	e05326	0.000102312	733527
AC030_py_helafbspv_1mg_SrcNHS_2to1.2	2to1	2	K.EIEDAEKY@SFM*ATVTK.A	O43865	979.431	2	1	2.967	4e-09	e05326	0.000102312	2065420
AC030_py_helafbspv_1mg_SrcNHS_2to1.2	2to1	2	K.KKGEPGPPDADGPLY@LPYK.T	Q9P2E9	708.015	3	2	4.496	7e-09	e05326	0.000102312	503322
AC030_py_helafbspv_1mg_SrcNHS_2to1.2	2to1	2	M.PAHLLQDDISSSY@TTTTTITAPPSR.V	O00767	918.443	3	0	5.662	0	e05326	0.000102312	113508000
AC030_py_helafbspv_1mg_SrcNHS_2to1.2	2to1	2	R.SSSAGGQGSY@VPLLR.D	Q86X29-3	520.249	3	0	3.625	3.9e-08	e05326	0.000102312	1237800
AC030_py_helafbspv_1mg_SrcNHS_2to1.2	2to1	2	K.SKPESNEQVLSCEY@ITLNEPK.R	Q8WWH5	849.017	3	0	2.543	0.000422	e05326	0.00476232	921928
AC030_py_helafbspv_1mg_SrcNHS_2to1.2	2to1	2	R.GPVSGTEPEPVY@SM*EAADYR.E	Q14247-3	750.984	3	0	4.026	1.53e-06	e05326	0.000102312	909374
AC030_py_helafbspv_1mg_SrcNHS_2to1.2	2to1	2	R.RIS@HSLY@SGIEGLDESPSR.N	Q8TEW0-9	755.001	3	1	4.576	1.59e-06	e05326	0.000102312	1412730
AC030_py_helafbspv_1mg_SrcNHS_2to1.2	2to1	2	K.EPCLHPLEPDEVEY@EPR.G	Q9UIQ6-3	730.321	3	0	2.024	0.117	e05326	0.000738757	15448300
AC030_py_helafbspv_1mg_SrcNHS_2to1.2	2to1	2	K.NIY@AFM*GTPVQK.L	P46013-2	732.836	2	0	2.281	0.000184	e05326	0.000102312	1376310
AC030_py_helafbspv_1mg_SrcNHS_2to1.2	2to1	2	R.DKPSVEPVEEYDY@EDLKESSNSVSNHQLSGFDQAR.L	Q9Y450-2	1020.45	4	1	4.266	3.59e-05	e05326	0.000102312	720804
AC030_py_helafbspv_1mg_SrcNHS_2to1.2	2to1	2	R.GPVSGTEPEPVY@SM*EAADYR.E	Q14247-3	1125.97	2	0	3.808	0	e05326	0.000102312	2197370
AC030_py_helafbspv_1mg_SrcNHS_2to1.2	2to1	2	K.TLEPVKPPTVPNDY@MTSPAR.L	Q8IZP0-9	765.039	3	0	4.004	0	e05326	0.000102312	7598700
AC030_py_helafbspv_1mg_SrcNHS_2to1.2	2to1	2	K.QGSGSSQPMEVQEGYGFGSGDDPY@SSAEPHVSGVK.R	Q13263-2	1213.18	3	0	4.062	1e-09	e05326	0.000102312	22740600
AC030_py_helafbspv_1mg_SrcNHS_2to1.2	2to1	2	K.SSISSVLKDPDSNPY@SLLDNTESDQTADTDASESHHSTNRR.R	P51114-3	1140.01	4	2	5.535	0	e05326	0.000102312	4753450
AC030_py_helafbspv_1mg_SrcNHS_2to1.2	2to1	2	R.YDEVPSDLPY@QDTTIR.T	Q8N4S9-3	996.439	2	0	2.362	3.6e-08	e05326	0.000102312	1836430
AC030_py_helafbspv_1mg_SrcNHS_2to1.2	2to1	2	K.IY@DILSDNGPQQPSTTVK.I	Q96RT1-8	685.995	3	0	4.639	0	e05326	0.000102312	10867000
AC030_py_helafbspv_1mg_SrcNHS_2to1.2	2to1	2	K.IY@DILSDNGPQQPSTTVK.I	Q96RT1-8	1028.49	2	0	3.372	0.000124	e05326	0.000102312	9400090
AC030_py_helafbspv_1mg_SrcNHS_2to1.2	2to1	2	R.GTQDLPVDSFSQNDSIY@EDQQDKYTSR.T	O00472	1072.8	3	1	4.222	4.1e-08	e05326	0.000102312	1359370
AC030_py_helafbspv_1mg_SrcNHS_2to1.2	2to1	2	R.GPVSGTEPEPVY@SM*EAADYR.E	Q14247-3	751.005	3	0	3.381	3.79e-05	e05326	0.000102312	139890000
AC030_py_helafbspv_1mg_SrcNHS_2to1.2	2to1	2	K.AATSGVPSIY@APSTY@AHLSPAK.T	Q86X29-3	1175.04	2	0	2.551	4.29	e05326	0.000738757	7955260
AC030_py_helafbspv_1mg_SrcNHS_2to1.2	2to1	2	R.AASSSSVVPY@LPR.L	P42684-9	707.344	2	0	2.846	0.0641	e05326	0.000102312	1271810
AC030_py_helafbspv_1mg_SrcNHS_2to1.2	2to1	2	M.PAHLLQDDISSSY@TTTTTITAPPSR.V	O00767	1377.16	2	0	5.111	0	e05326	0.000102312	3889690
AC030_py_helafbspv_1mg_SrcNHS_2to1.2	2to1	2	R.GLY@DGPVCEVSVTPK.T	Q16555	850.886	2	0	3.583	2e-09	e05326	0.000102312	954514
AC030_py_helafbspv_1mg_SrcNHS_2to1.2	2to1	2	M.PAHLLQDDISSSY@TTTTTITAPPSR.V	O00767	689.083	4	0	5.128	0	e05326	0.000102312	2534240
AC030_py_helafbspv_1mg_SrcNHS_2to1.2	2to1	2	R.LY@EEDDLDRLEQM*EDSEGTVR.Q	Q86W92-4	880.037	3	1	4.151	0	e05326	0.000102312	1358550
AC030_py_helafbspv_1mg_SrcNHS_2to1.2	2to1	2	K.VKAENGFQDNY@SVVVASGLK.S	Q9NR09	735.693	3	1	4.329	0	e05326	0.000102312	840213
AC030_py_helafbspv_1mg_SrcNHS_2to1.2	2to1	2	R.GLCTSPAEHQYFM*TEYVAT@R.W	Q13164-4	819.681	3	0	1.876	0.00896	e05326	0.00056802	726760
AC030_py_helafbspv_1mg_SrcNHS_2to1.2	2to1	2	R.NTPY@KTLEPVKPPTVPNDY@MTSPAR.L	Q8IZP0-9	992.795	3	1	4.355	4e-09	e05326	0.000102312	5821820
AC030_py_helafbspv_1mg_SrcNHS_2to1.2	2to1	2	-.M*KDIDIGKEY@IIPSPGYR.S	Q86UX3	731.024	3	2	4.677	1.9e-08	e05326	0.000102312	2818670
AC030_py_helafbspv_1mg_SrcNHS_2to1.2	2to1	2	K.GYNDDYYEES@YFTTR.T	Q5HY57	1001.88	2	0	3.338	4e-09	e05326	0.000102312	27521600
AC030_py_helafbspv_1mg_SrcNHS_2to1.2	2to1	2	R.LHSSNPNLSTLDFGEEKNY@SDGSETSSEFSK.M	Q9H4L5-8	872.379	4	1	6.071	0	e05326	0.000102312	1764770
AC030_py_helafbspv_1mg_SrcNHS_2to1.2	2to1	2	R.LHSSNPNLSTLDFGEEKNY@SDGSETSSEFSK.M	Q9H4L5-8	1162.84	3	1	6.031	0	e05326	0.000102312	1491450
AC030_py_helafbspv_1mg_SrcNHS_2to1.2	2to1	2	R.SQSHLPY@FTPKPPQDSAVIK.A	Q9HB21-2	774.053	3	0	3.743	3.53e-07	e05326	0.000102312	6085860
AC030_py_helafbspv_1mg_SrcNHS_2to1.2	2to1	2	R.DEEMSNSTSVIY@SNLTR.E	Q7Z333-4	1013.43	2	0	2.954	7.8e-08	e05326	0.000102312	1973670
AC030_py_helafbspv_1mg_SrcNHS_2to1.2	2to1	2	R.RHDLYDIY@DLPDR.G	Q96K80	590.935	3	1	4.363	0	e05326	0.000102312	1973620
AC030_py_helafbspv_1mg_SrcNHS_2to1.2	2to1	2	R.NNYALNTTATY@AEPYRPIQYR.V	Q99569-2	867.072	3	0	4.499	3.2e-08	e05326	0.000102312	4583770
AC030_py_helafbspv_1mg_SrcNHS_2to1.2	2to1	2	K.EDLSSEQY@EMTECPAALAPVRPTHSSVR.Q	O75164	1080.82	3	0	4.095	0	e05326	0.000102312	1732290
AC030_py_helafbspv_1mg_SrcNHS_2to1.2	2to1	2	K.EDLSSEQY@EMTECPAALAPVRPTHSSVR.Q	O75164	810.867	4	0	3.728	1.56e-07	e05326	0.000102312	922778
AC030_py_helafbspv_1mg_SrcNHS_2to1.2	2to1	2	R.FLIGNQHIY@QPVGKPDPAAPPK.K	Q05397-2	823.092	3	0	4.78	0	e05326	0.000102312	1923340
AC030_py_helafbspv_1mg_SrcNHS_2to1.2	2to1	2	R.AQADLAY@QLQVAK.T	O75955	749.872	2	0	3.02	1.29e-06	e05326	0.000102312	5004720
AC030_py_helafbspv_1mg_SrcNHS_2to1.2	2to1	2	R.NTPY@KTLEPVKPPTVPNDY@MTSPAR.L	Q8IZP0-9	744.848	4	1	4.285	3e-09	e05326	0.000102312	1439340
AC030_py_helafbspv_1mg_SrcNHS_2to1.2	2to1	2	R.SHS@LSRPGPTEGDAEGEAEGPVGSTLGSY@ATLTR.R	Q8WXE0-2	1182.86	3	0	4.037	1e-09	e05326	0.000102312	829247
AC030_py_helafbspv_1mg_SrcNHS_2to1.2	2to1	2	R.EEGNPVASLGHSEAETPVDAY@SNGQAALM*GEK.E	P53794	1118.83	3	0	5.969	0	e05326	0.000102312	2743770
AC030_py_helafbspv_1mg_SrcNHS_2to1.2	2to1	2	K.CQVDETEEPDVHLPQPY@AVAR.R	Q86W33	845.043	3	0	4.773	0	e05326	0.000102312	26311800
AC030_py_helafbspv_1mg_SrcNHS_2to1.2	2to1	2	R.LAINY@DPLEKADETQAR.K	Q86TC9-3	676.323	3	1	3.679	6.7e-05	e05326	0.000102312	1076120
AC030_py_helafbspv_1mg_SrcNHS_2to1.2	2to1	2	R.QKPATETSMNTASHSLCEQTMVNSENTY@SSGSSFPVPK.S	Q14126	1404.94	3	0	3.537	7e-09	e05326	0.000102312	3330380
AC030_py_helafbspv_1mg_SrcNHS_2to1.2	2to1	2	M.n#PAHLLQDDISSSY@TTTTTITAPPSR.V	O00767	932.428	3	0	2.053	0.151	e05326	0.00955522	626363
AC030_py_helafbspv_1mg_SrcNHS_2to1.2	2to1	2	R.FLIGNQHIY@QPVGKPDPAAPPK.K	Q05397-2	617.571	4	0	2.728	0.000144	e05326	0.000102312	329478
AC030_py_helafbspv_1mg_SrcNHS_2to1.2	2to1	2	K.TEY@M*AFPKPFESSSSIGAEKPR.N	Q15154-2	852.392	3	0	4.286	2.73e-05	e05326	0.000102312	659966
AC030_py_helafbspv_1mg_SrcNHS_2to1.2	2to1	2	K.YTSHYPQPGDDGY@EEINEGYGNFMEENPKK.G	Q8TBE7	897.873	4	1	6.683	0	e05326	0.000102312	3430510
AC030_py_helafbspv_1mg_SrcNHS_2to1.2	2to1	2	K.YGVIY@STPLPEK.F	P57682-2	723.851	2	0	2.939	1.84e-05	e05326	0.000102312	1614780
AC030_py_helafbspv_1mg_SrcNHS_2to1.2	2to1	2	K.YTSHYPQPGDDGY@EEINEGYGNFMEENPKK.G	Q8TBE7	1196.83	3	1	5.657	0	e05326	0.000102312	2859220
AC030_py_helafbspv_1mg_SrcNHS_2to1.2	2to1	2	M.KDIDIGKEY@IIPSPGYR.S	Q86UX3	682.012	3	2	3.811	5e-06	e05326	0.000102312	547623
AC030_py_helafbspv_1mg_SrcNHS_2to1.2	2to1	2	R.VLAPASTLQSSY@QIPTENSM*TAR.N	Q14126	854.403	3	0	2.928	2.81e-06	e05326	0.000102312	73741296
AC030_py_helafbspv_1mg_SrcNHS_2to1.2	2to1	2	K.TLEPVKPPTVPNDY@M*TSPAR.L	Q8IZP0-9	770.369	3	0	3.729	3.61e-07	e05326	0.000102312	1422790
AC030_py_helafbspv_1mg_SrcNHS_2to1.2	2to1	2	R.APSASVDSSLY@NLPR.S	Q13480-2	828.888	2	0	3.641	3e-09	e05326	0.000102312	8216260
AC030_py_helafbspv_1mg_SrcNHS_2to1.2	2to1	2	R.TGYESGEY@EM*LGEGLGVK.E	Q13561-3	1007.93	2	0	3.828	8e-09	e05326	0.000102312	880997
AC030_py_helafbspv_1mg_SrcNHS_2to1.2	2to1	2	K.FVEGVDSDYHDENMY@YSQSSM*FPHR.S	Q9NZN8-5	1046.08	3	0	3.885	0	e05326	0.000102312	1003880
AC030_py_helafbspv_1mg_SrcNHS_2to1.2	2to1	2	K.TLEPVKPPTVPNDY@MTSPAR.L	Q8IZP0-9	1147.05	2	0	2.981	0	e05326	0.000102312	753897
AC030_py_helafbspv_1mg_SrcNHS_2to1.2	2to1	2	K.EAIQAY@SESLMTSAPK.G	Q8WTV0-4	903.408	2	0	3.401	8.1e-08	e05326	0.000102312	1579350
AC030_py_helafbspv_1mg_SrcNHS_2to1.2	2to1	2	R.QHS@LPSSEHLGADGGLY@QIPPQPR.R	Q9NZQ3-4	915.417	3	0	3.061	2.12e-06	e05326	0.000102312	1120270
AC030_py_helafbspv_1mg_SrcNHS_2to1.2	2to1	2	K.SSISSVLKDPDSNPY@SLLDNTESDQTADTDASESHHSTNRR.R	P51114-3	912.206	5	2	4.237	1.86e-05	e05326	0.000102312	17190400
AC030_py_helafbspv_1mg_SrcNHS_2to1.2	2to1	2	R.TY@WNDSCGEDMEASDYELEDETRPAK.R	P30291	1064.41	3	0	4.515	1e-09	e05326	0.000102312	444300
AC030_py_helafbspv_1mg_SrcNHS_2to1.2	2to1	2	K.DPEPPEKEFTPY@DYSQSDFK.A	Q01780-2	833.683	3	1	3.746	6.53e-07	e05326	0.000102312	2366930
AC030_py_helafbspv_1mg_SrcNHS_2to1.2	2to1	2	R.M*SAQESTPIM*NGVTGPDGEDY@SPWADRK.A	Q9UQB8-6	1051.14	3	1	2.51	0.0653	e05326	0.00699898	584639
AC030_py_helafbspv_1mg_SrcNHS_2to1.2	2to1	2	R.DEEMSNSTSVIY@SNLTR.E	Q7Z333-4	675.957	3	0	2.342	0.0145	e05326	0.000203376	622118
AC030_py_helafbspv_1mg_SrcNHS_2to1.2	2to1	2	R.LAINY@DPLEKADETQAR.K	Q86TC9-3	1013.98	2	1	2.068	0.00403	e05326	0.000102312	453922
AC030_py_helafbspv_1mg_SrcNHS_2to1.2	2to1	2	K.GILHLSPDVY@QEM*EASR.H	Q9NUL3-4	680.976	3	0	3.41	1.7e-06	e05326	0.000102312	513954
AC030_py_helafbspv_1mg_SrcNHS_2to1.2	2to1	2	K.EAIQAY@SESLMTSAPK.G	Q8WTV0-4	602.608	3	0	3.526	5.01e-07	e05326	0.000102312	515120
AC030_py_helafbspv_1mg_SrcNHS_2to1.2	2to1	2	K.LSAEPAPDFSDY@SEMAK.V	Q9NQC3-6	969.4	2	0	2.721	1.53e-07	e05326	0.000102312	376944
AC030_py_helafbspv_1mg_SrcNHS_2to1.2	2to1	2	K.YGVIY@STPLPEK.F	P57682-2	723.821	2	0	2.392	0.000819	e05326	0.000488234	2590690
AC030_py_helafbspv_1mg_SrcNHS_2to1.2	2to1	2	R.LPSSPVY@EDAASFK.A	Q14247-3	795.86	2	0	3.722	5.3e-08	e05326	0.000102312	119233000
AC030_py_helafbspv_1mg_SrcNHS_2to1.2	2to1	2	R.QKPATETSMNTASHSLCEQTM*VNSENTY@SSGSSFPVPK.S	Q14126	1057.96	4	0	4.384	0	e05326	0.000102312	8207470
AC030_py_helafbspv_1mg_SrcNHS_2to1.2	2to1	2	R.NNYALNTTATY@AEPYRPIQYR.V	Q99569-2	1300.11	2	0	1.781	0.000731	e05326	0.000102312	352368
AC030_py_helafbspv_1mg_SrcNHS_2to1.2	2to1	2	K.QVY@ATM*PINSFR.S	Q9UQR1	761.844	2	0	1.995	0.0156	e05326	0.000488234	512125
AC030_py_helafbspv_1mg_SrcNHS_2to1.2	2to1	2	R.SSSAGGQGSY@VPLLR.D	Q86X29-3	779.868	2	0	3.196	3.47e-07	e05326	0.000102312	127412000
AC030_py_helafbspv_1mg_SrcNHS_2to1.2	2to1	2	K.ITSSSAIY@DNPNLIKPIPVKPSENQQQR.I	Q8IZD4	1073.22	3	0	4.966	0	e05326	0.000102312	2843340
AC030_py_helafbspv_1mg_SrcNHS_2to1.2	2to1	2	K.ITSSSAIY@DNPNLIKPIPVKPSENQQQR.I	Q8IZD4	805.164	4	0	5.387	2e-09	e05326	0.000102312	2536350
AC030_py_helafbspv_1mg_SrcNHS_2to1.2	2to1	2	K.KEEADY@SAFGTDTLIK.K	Q9BYG5	623.285	3	1	3.632	3e-09	e05326	0.000102312	4721300
AC030_py_helafbspv_1mg_SrcNHS_2to1.2	2to1	2	R.HAIY@DKLDDDGLIAPGVR.V	P30876	683.335	3	1	5.077	0	e05326	0.000102312	2010380
AC030_py_helafbspv_1mg_SrcNHS_2to1.2	2to1	2	K.LRLEEEALY@AAQR.E	Q63HQ0	547.94	3	1	3.663	1.6e-08	e05326	0.000102312	5539240
AC030_py_helafbspv_1mg_SrcNHS_2to1.2	2to1	2	R.APSASVDSSLY@NLPR.S	Q13480-2	552.928	3	0	3.869	1.91e-07	e05326	0.000102312	780415
AC030_py_helafbspv_1mg_SrcNHS_2to1.2	2to1	2	K.LRLEEEALY@AAQR.E	Q63HQ0	821.407	2	1	4.025	7e-09	e05326	0.000102312	5363170
AC030_py_helafbspv_1mg_SrcNHS_2to1.2	2to1	2	K.TASNIIDVSAADSQGMEQHEY@MDR.A	Q6IAA8	916.716	3	0	3.159	0.000302	e05326	0.000102312	4041300
AC030_py_helafbspv_1mg_SrcNHS_2to1.2	2to1	2	R.SQSHLPY@FTPKPPQDSAVIK.A	Q9HB21-2	580.791	4	0	3.786	1e-09	e05326	0.000102312	645868
AC030_py_helafbspv_1mg_SrcNHS_2to1.2	2to1	2	K.EM*FPY@EASTPTGISASCR.R	P42167-2	1050.43	2	0	2.798	5.56e-06	e05326	0.000102312	507222
AC030_py_helafbspv_1mg_SrcNHS_2to1.2	2to1	2	K.ALY@STAMESIQGEAR.R	Q99755-4	569.588	3	0	3.012	0.0298	e05326	0.000102312	1846840
AC030_py_helafbspv_1mg_SrcNHS_2to1.2	2to1	2	K.YTSHYPQPGDDGY@EEINEGYGNFM*EENPKK.G	Q8TBE7	901.872	4	1	2.077	4.83e-06	e05326	0.000102312	614876
AC030_py_helafbspv_1mg_SrcNHS_2to1.2	2to1	2	K.MVVESAY@EVIK.L	P07195	674.319	2	0	2.405	6.02e-06	e05326	0.000102312	1134430
AC030_py_helafbspv_1mg_SrcNHS_2to1.2	2to1	2	R.NSSSPVSLDAALPESS@NVYRDPSAK.R	Q70EL1-7	891.081	3	1	3.313	2.01e-07	e05326	0.000102312	476507
AC030_py_helafbspv_1mg_SrcNHS_2to1.2	2to1	2	K.YS@LADQTSGDQSPLPPCTPTPPCAEM*R.E	Q06124-2	1024.77	3	0	3.723	0	e05326	0.000102312	2256510
AC030_py_helafbspv_1mg_SrcNHS_2to1.2	2to1	2	K.APYTCGGDSDQY@VLM*SSPVGR.I	Q9Y4H2	785.995	3	0	2.849	1.67e-06	e05326	0.000102312	1423260
AC030_py_helafbspv_1mg_SrcNHS_2to1.2	2to1	2	K.KEEADY@SAFGTDTLIK.K	Q9BYG5	934.423	2	1	4.745	1e-09	e05326	0.000102312	4479130
AC030_py_helafbspv_1mg_SrcNHS_2to1.2	2to1	2	K.VSAQY@LSEIEM*AK.A	O75955	782.854	2	0	3.702	1.4e-08	e05326	0.000102312	2271520
AC030_py_helafbspv_1mg_SrcNHS_2to1.2	2to1	2	K.TEY@M*AFPKPFESSSSIGAEKPR.N	Q15154-2	852.37	3	0	3.322	9.66e-07	e05326	0.000102312	2977970
AC030_py_helafbspv_1mg_SrcNHS_2to1.2	2to1	2	K.ALY@STAM*ESIQGEAR.R	Q99755-4	861.875	2	0	3.07	4.01e-06	e05326	0.000102312	1201640
AC030_py_helafbspv_1mg_SrcNHS_2to1.2	2to1	2	K.ERPALNAQGGIY@VINPEM*GR.S	P55082-2	761.032	3	0	4.618	1e-09	e05326	0.000102312	1496960
AC030_py_helafbspv_1mg_SrcNHS_2to1.2	2to1	2	R.KTEDSFY@NNSYNPFK.E	Q8NDI1-3	645.273	3	1	3.299	3.55e-07	e05326	0.000102312	910690
AC030_py_helafbspv_1mg_SrcNHS_2to1.2	2to1	2	R.KTEDSFY@NNSYNPFK.E	Q8NDI1-3	967.405	2	1	3.623	0	e05326	0.000102312	1064390
AC030_py_helafbspv_1mg_SrcNHS_2to1.2	2to1	2	K.CQVDETEEPDVHLPQPY@AVAR.R	Q86W33	1267.06	2	0	3.936	0	e05326	0.000102312	963804
AC030_py_helafbspv_1mg_SrcNHS_2to1.2	2to1	2	R.ILAM*TPESIY@SNPSIQGCK.T	Q8NG31-4	735.672	3	0	3.638	3.42e-06	e05326	0.000102312	985162
AC030_py_helafbspv_1mg_SrcNHS_2to1.2	2to1	2	R.LPSS@PVY@EDAASFK.A	Q14247-3	835.842	2	0	3.007	6.56e-06	e05326	0.000102312	12621800
AC030_py_helafbspv_1mg_SrcNHS_2to1.2	2to1	2	R.IAPCPSQDSLY@SDPLDSTSAQAGEGVQR.K	Q99704-3	1010.45	3	0	4.18	0	e05326	0.000102312	2010880
AC030_py_helafbspv_1mg_SrcNHS_2to1.2	2to1	2	R.GLCTSPAEHQYFM*TEY@VATR.W	Q13164-4	819.682	3	0	3.444	3.42e-06	e05326	0.000102312	726760
AC030_py_helafbspv_1mg_SrcNHS_2to1.2	2to1	2	R.NNY@ALNTTAT@YAEPYRPIQYR.V	Q99569-2	893.728	3	0	2.249	1.47	e05326	0.00109519	687076
AC030_py_helafbspv_1mg_SrcNHS_2to1.2	2to1	2	K.VSGVGGTTY@EISV.-	Q9ULC8-2	674.807	2	0	2.241	0.883	e05326	0.0003996	23217400
AC030_py_helafbspv_1mg_SrcNHS_2to1.2	2to1	2	R.KLNTTTMSNATANSSIRPIFGGTVY@HSPVSR.L	O43663-3	847.671	4	1	2.634	0.013	e05326	0.00056802	489406
AC030_py_helafbspv_1mg_SrcNHS_2to1.2	2to1	2	R.NTPY@KTLEPVKPPTVPNDY@M*TSPAR.L	Q8IZP0-9	998.126	3	1	2.559	0.00168	e05326	0.000203376	2720860
AC030_py_helafbspv_1mg_SrcNHS_2to1.2	2to1	2	K.SAY@LHPQQFDCEPGVLGSK.G	Q12899	738.332	3	0	4.954	0	e05326	0.000102312	331642
AC030_py_helafbspv_1mg_SrcNHS_2to1.2	2to1	2	K.FVEGVDSDYHDENM*Y@YSQSSMFPHR.S	Q9NZN8-5	1046.08	3	0	3.559	1e-09	e05326	0.000102312	1003880
AC030_py_helafbspv_1mg_SrcNHS_2to1.2	2to1	2	R.GPVSGTEPEPVYSMEAADY@R.E	Q14247-3	1117.97	2	0	4.47	0	e05326	0.000102312	2202770
AC030_py_helafbspv_1mg_SrcNHS_2to1.2	2to1	2	K.IALPHGQLVHGIHLY@EQPK.I	Q49A59	558.295	4	0	4.345	0.00921	e05326	0.000102312	517302
AC030_py_helafbspv_1mg_SrcNHS_2to1.2	2to1	2	R.TPWKPPPSDLY@GDLK.S	Q96HB5-2	598.625	3	0	4.304	3e-09	e05326	0.000102312	1721860
AC030_py_helafbspv_1mg_SrcNHS_2to1.2	2to1	2	K.GTGY@IKTELISVSEVHPSR.L	P42224	718.362	3	1	5.841	0	e05326	0.000102312	797327
AC030_py_helafbspv_1mg_SrcNHS_2to1.2	2to1	2	K.TEIMSPLY@QDEAPK.G	Q8IY81	851.379	2	0	1.748	0.0348	e05326	0.00056802	726532
AC030_py_helafbspv_1mg_SrcNHS_2to1.2	2to1	2	K.TTTYTQGVPPSQGDLEY@QMSTTAR.A	P14923	904.736	3	0	3.924	0	e05326	0.000102312	6170240
AC030_py_helafbspv_1mg_SrcNHS_2to1.2	2to1	2	R.DGVNKDY@EETELISTTANYR.A	Q13123	800.023	3	1	4.274	6.05e-07	e05326	0.000102312	18302800
AC030_py_helafbspv_1mg_SrcNHS_2to1.2	2to1	2	K.AATSGVPSIYAPSTY@AHLSPAK.T	Q86X29-3	757.037	3	0	4.17	0	e05326	0.000102312	17102600
AC030_py_helafbspv_1mg_SrcNHS_2to1.2	2to1	2	R.TPWKPPPSDLY@GDLK.S	Q96HB5-2	897.432	2	0	2.837	2.61e-06	e05326	0.000102312	1120320
AC030_py_helafbspv_1mg_SrcNHS_2to1.2	2to1	2	R.VLAPASTLQSSY@QIPTENSM*TAR.N	Q14126	1281.1	2	0	3.694	5.84e-07	e05326	0.000102312	5738690
AC030_py_helafbspv_1mg_SrcNHS_2to1.2	2to1	2	K.GLIVY@CVTSPK.K	Q8TEU7-4	658.821	2	0	2.332	2.64e-05	e05326	0.000102312	1243130
AC030_py_helafbspv_1mg_SrcNHS_2to1.2	2to1	2	R.ILAM*TPESIY@SNPSIQGCK.T	Q8NG31-4	1103	2	0	3.574	0	e05326	0.000102312	798604
AC030_py_helafbspv_1mg_SrcNHS_2to1.2	2to1	2	K.FNSLPQY@SPVTFDRK.C	Q8WY36-2	626.966	3	1	2.288	0.00526	e05326	0.000102312	431816
AC030_py_helafbspv_1mg_SrcNHS_2to1.2	2to1	2	R.QQSTTLSTLY@PSTSSLLTNHQHEGR.K	Q92783-2	956.12	3	0	4.273	2e-09	e05326	0.000102312	346724
AC030_py_helafbspv_1mg_SrcNHS_2to1.2	2to1	2	R.RPIIQFVESGDDKNS@NYFSM*DSM*EGK.R	Q14134-2	1036.12	3	1	3.505	2.56e-06	e05326	0.000102312	384368
AC030_py_helafbspv_1mg_SrcNHS_2to1.2	2to1	2	K.KAALDEAQGVGLDSTGYY@DQEIYGGSDSR.F	O75533	1049.13	3	1	6.105	0	e05326	0.000102312	5797820
AC030_py_helafbspv_1mg_SrcNHS_2to1.2	2to1	2	R.GDADMY@DLPKKEDALLYQSK.G	Q5HY57	794.033	3	2	4.616	0	e05326	0.000102312	103982000
AC030_py_helafbspv_1mg_SrcNHS_2to1.2	2to1	2	K.AATSGVPSIYAPSTY@AHLSPAK.T	Q86X29-3	1135.05	2	0	3.441	1.31e-07	e05326	0.000102312	2248830
AC030_py_helafbspv_1mg_SrcNHS_2to1.2	2to1	2	-.M*EPCLDGWVYNSTKDSIVT@EWDLVCNS@NK.L	F5GWA8	1212.83	3	1	1.644	9.67	e05326	0.00658964	2233360
AC030_py_helafbspv_1mg_SrcNHS_2to1.2	2to1	2	R.GPVSGTEPEPVYSMEAADY@R.E	Q14247-3	745.652	3	0	5.03	0	e05326	0.000102312	1896530
AC030_py_helafbspv_1mg_SrcNHS_2to1.2	2to1	2	R.DGVNKDY@EETELISTTANYR.A	Q13123	1199.53	2	1	4.536	0	e05326	0.000102312	3005560
AC030_py_helafbspv_1mg_SrcNHS_2to1.2	2to1	2	K.TPNSTLPPAGRPSEEPEPDY@EAIQTLNREEEK.A	Q9NWQ8	919.428	4	1	2.986	0.002	e05326	0.000102312	3860170
AC030_py_helafbspv_1mg_SrcNHS_2to1.2	2to1	2	K.SSSLEMTPY@NTPQLSPATTPANK.K	Q14C86-6	839.054	3	0	2.524	0.861	e05326	0.000738757	369386
AC030_py_helafbspv_1mg_SrcNHS_2to1.2	2to1	2	R.LY@DLNM*PAYVK.F	P16333-2	711.825	2	0	2.83	1.25e-06	e05326	0.000102312	1709250
AC030_py_helafbspv_1mg_SrcNHS_2to1.2	2to1	2	K.KYPDY@IQIAM*PTESR.N	Q8NHU3	636.628	3	1	3.91	2e-08	e05326	0.000102312	1009550
AC030_py_helafbspv_1mg_SrcNHS_2to1.2	2to1	2	K.GYNDDYY@EESYFTTR.T	Q5HY57	668.253	3	0	3.918	0	e05326	0.000102312	3883490
AC030_py_helafbspv_1mg_SrcNHS_2to1.2	2to1	2	K.AQPVPHY@GVPFKPQIPEAR.T	Q9ULW0	737.712	3	0	4.334	0	e05326	0.000102312	12048000
AC030_py_helafbspv_1mg_SrcNHS_2to1.2	2to1	2	K.WPTVDASY@YGGR.G	Q9H6X2	726.306	2	0	2.37	4.12e-05	e05326	0.000102312	2573520
AC030_py_helafbspv_1mg_SrcNHS_2to1.2	2to1	2	K.SKPESNEQVLSCEY@ITLNEPK.R	Q8WWH5	849.057	3	0	2.564	0.00354	e05326	0.000102312	360292
AC030_py_helafbspv_1mg_SrcNHS_2to1.2	2to1	2	K.TALY@VTPLDR.V	Q9UFW8	614.804	2	0	1.98	0.00354	e05326	0.000102312	354937
AC030_py_helafbspv_1mg_SrcNHS_2to1.2	2to1	2	K.LTSSY@ETFSAASFSK.N	O60245-3	853.374	2	0	1.169	2.76	e05326	0.00922166	4004340
AC030_py_helafbspv_1mg_SrcNHS_2to1.2	2to1	2	K.TPNSTLPPAGRPSEEPEPDY@EAIQTLNREEEK.A	Q9NWQ8	919.444	4	1	3.751	1.74e-05	e05326	0.000102312	3860170
AC030_py_helafbspv_1mg_SrcNHS_2to1.2	2to1	2	R.FPSGNQGGAGPSQGSGGGTGGSVYTEDNDDDLY@G.-	P55072	1100.77	3	0	4.912	7e-09	e05326	0.000102312	1356990
AC030_py_helafbspv_1mg_SrcNHS_2to1.2	2to1	2	K.KYPDY@IQIAM*PTESR.N	Q8NHU3	954.437	2	1	3.136	2e-09	e05326	0.000102312	428725
AC030_py_helafbspv_1mg_SrcNHS_2to1.2	2to1	2	K.EIEDAEKY@SFM*ATVTK.A	O43865	979.431	2	1	3.47	4e-09	e05326	0.000102312	31838000
AC030_py_helafbspv_1mg_SrcNHS_2to1.2	2to1	2	R.FLIGNQHIY@QPVGKPDPAAPPK.K	Q05397-2	823.091	3	0	3.513	2.86e-07	e05326	0.000102312	1923340
AC030_py_helafbspv_1mg_SrcNHS_2to1.2	2to1	2	R.EGSCMAEDDAVDIEHENNNRFEEY@EWCGQK.R	Q5VTB9	936.113	4	1	3.807	4.9e-06	e05326	0.000102312	469845
AC030_py_helafbspv_1mg_SrcNHS_2to1.2	2to1	2	K.LGM*ENDDTAVQY@AIGR.S	Q05048	924.892	2	0	1.67	0.0261	e05326	0.00056802	876329
AC030_py_helafbspv_1mg_SrcNHS_2to1.2	2to1	2	K.YTSHYPQPGDDGY@EEINEGYGNFMEENPKK.G	Q8TBE7	897.871	4	1	1.743	0.126	e05326	0.00401256	3430510
AC030_py_helafbspv_1mg_SrcNHS_2to1.2	2to1	2	K.AATSGVPSIY@APSTY@AHLSPAK.T	Q86X29-3	783.692	3	0	2.828	0.817	e05326	0.00056802	48018100
AC030_py_helafbspv_1mg_SrcNHS_2to1.2	2to1	2	K.AQVYNKQDY@DLMVFPESDSQKR.A	O00443	914.417	3	2	3.965	6e-09	e05326	0.000102312	5508260
AC030_py_helafbspv_1mg_SrcNHS_2to1.2	2to1	2	R.AGANVHEACTFDDTSEGAVHYFY@DESGVRR.S	Q9H6A9-2	860.864	4	1	2.416	0.0117	e05326	0.000488234	1088140
AC030_py_helafbspv_1mg_SrcNHS_2to1.2	2to1	2	R.IADPEHDHTGFLTEY@VATR.W	P27361-3	751.341	3	0	4.303	0	e05326	0.000102312	167795008
AC030_py_helafbspv_1mg_SrcNHS_2to1.2	2to1	2	R.KNPDLGFSDY@AAAQLR.Q	O95926	615.959	3	1	3.761	0.000106	e05326	0.000102312	1077950
AC030_py_helafbspv_1mg_SrcNHS_2to1.2	2to1	2	R.FPSGNQGGAGPSQGSGGGTGGSVYTEDNDDDLY@G.-	P55072	1100.77	3	0	4.286	1.25e-07	e05326	0.000102312	1356990
AC030_py_helafbspv_1mg_SrcNHS_2to1.2	2to1	2	K.AQPVPHY@GVPFKPQIPEAR.T	Q9ULW0	553.536	4	0	3.414	3.2e-08	e05326	0.000102312	1026380
AC030_py_helafbspv_1mg_SrcNHS_2to1.2	2to1	2	R.IAPCPSQDSLY@SDPLDSTSAQAGEGVQR.K	Q99704-3	1010.45	3	0	3.614	3.44e-07	e05326	0.000102312	2010880
AC030_py_helafbspv_1mg_SrcNHS_2to1.2	2to1	2	K.TEY@M*AFPKPFESSSSIGAEKPR.N	Q15154-2	639.545	4	0	3.359	2.57e-06	e05326	0.000102312	405230
AC030_py_helafbspv_1mg_SrcNHS_2to1.2	2to1	2	K.RGEENTDY@VNASFIDGYR.Q	P18433-4	729.297	3	1	2.001	2.11e-05	e05326	0.00056802	102317
AC030_py_helafbspv_1mg_SrcNHS_2to1.2	2to1	2	K.TPNSTLPPAGRPSEEPEPDY@EAIQTLNREEEK.A	Q9NWQ8	1225.57	3	1	3.7	4.62e-07	e05326	0.000102312	482207
AC030_py_helafbspv_1mg_SrcNHS_2to1.2	2to1	2	R.VADPDHDHTGFLTEY@VATR.W	P28482	741.998	3	0	5.4	0	e05326	0.000102312	396484992
AC030_py_helafbspv_1mg_SrcNHS_2to1.2	2to1	2	K.AQVYNKQDY@DLMVFPESDSQKR.A	O00443	686.064	4	2	2.872	0.000291	e05326	0.000102312	1267450
AC030_py_helafbspv_1mg_SrcNHS_2to1.2	2to1	2	R.LSYLSAPGSEY@SM*YSTDSR.H	Q07157-2	1105.46	2	0	2.812	4.96e-07	e05326	0.000102312	566574
AC030_py_helafbspv_1mg_SrcNHS_2to1.2	2to1	2	K.KDDEENY@LDLFSHK.N	Q07666-3	611.598	3	1	4.05	4.61e-05	e05326	0.000102312	1295840
AC030_py_helafbspv_1mg_SrcNHS_2to1.2	2to1	2	K.LGLVSPESM*DNY@SHFHELR.V	Q9P0K7-3	776.346	3	0	4.015	0	e05326	0.000102312	863099
AC030_py_helafbspv_1mg_SrcNHS_2to1.2	2to1	2	K.YQDVY@VELSHIK.T	Q9H2D6-5	525.249	3	0	3.992	0	e05326	0.000102312	6625940
AC030_py_helafbspv_1mg_SrcNHS_2to1.2	2to1	2	R.NLLHADSNGY@TNLPDVVQPSHS@PTENSK.G	Q8N4C8-5	1065.47	3	0	5.028	0.0115	e05326	0.000102312	1168750
AC030_py_helafbspv_1mg_SrcNHS_2to1.2	2to1	2	K.KEFTSHALDSHILDYY@ENPAIK.E	Q9BV44	668.569	4	1	3.156	3.63e-06	e05326	0.000102312	677187
AC030_py_helafbspv_1mg_SrcNHS_2to1.2	2to1	2	R.VTFSVVSQPQDPHQGSLQSCY@DSGLEESETPSSK.S	O60245-3	1264.22	3	0	4.376	0	e05326	0.000102312	799473
AC030_py_helafbspv_1mg_SrcNHS_2to1.2	2to1	2	R.FTDEEVDELY@REAPIDKK.G	P19105	759.684	3	2	2.449	0.00724	e05326	0.000303859	530387
AC030_py_helafbspv_1mg_SrcNHS_2to1.2	2to1	2	K.ETLY@DEVLAK.Q	Q86UP2-3	630.794	2	0	1.597	0.236	e05326	0.00161334	434151
AC030_py_helafbspv_1mg_SrcNHS_2to1.2	2to1	2	K.SLY@DEVAAQGEVVR.K	P07814	808.375	2	0	2.588	9.7e-08	e05326	0.000102312	31426800
AC030_py_helafbspv_1mg_SrcNHS_2to1.2	2to1	2	K.SKGHY@EVTGS@DDETGKLQGSGVSLASK.K	Q09666	966.428	3	2	2.763	8.65e-07	e05326	0.000102312	804606
AC030_py_helafbspv_1mg_SrcNHS_2to1.2	2to1	2	R.SGEELDGFEGEASSTSM*ISGASSPY@QPTTEPVSQR.R	Q8IZR5-2	1238.86	3	0	4.484	0	e05326	0.000102312	407218
AC030_py_helafbspv_1mg_SrcNHS_2to1.2	2to1	2	K.HGMNGFFQQQM*IY@DSPPSR.A	Q13480-2	779.327	3	0	2.035	0.262	e05326	0.000660751	422422
AC030_py_helafbspv_1mg_SrcNHS_2to1.2	2to1	2	K.YQDVY@VELSHIK.T	Q9H2D6-5	787.371	2	0	3.053	3e-09	e05326	0.000102312	4344590
AC030_py_helafbspv_1mg_SrcNHS_2to1.2	2to1	2	R.AGANVHEACTFDDTSEGAVHYFY@DESGVRR.S	Q9H6A9-2	860.864	4	1	2.113	0.0734	e05326	0.000738757	1088140
AC030_py_helafbspv_1mg_SrcNHS_2to1.2	2to1	2	R.QVTLY@EALK.T	Q99708-2	572.788	2	0	2.104	0.0159	e05326	0.000102312	1857100
AC030_py_helafbspv_1mg_SrcNHS_2to1.2	2to1	2	K.DGDTQTDAGGEPDSLGQQPTDTPY@EWDLDKK.A	Q5H919	1153.82	3	1	3.855	1e-09	e05326	0.000102312	782954
AC030_py_helafbspv_1mg_SrcNHS_2to1.2	2to1	2	R.NGLYPAY@TGLPGSR.H	Q9ULI3	773.361	2	0	1.99	8.27e-06	e05326	0.000102312	6886600
AC030_py_helafbspv_1mg_SrcNHS_2to1.2	2to1	2	K.RGEENTDY@VNASFIDGYR.Q	P18433-4	729.313	3	1	2.729	7e-09	e05326	0.000102312	517763
AC030_py_helafbspv_1mg_SrcNHS_2to1.2	2to1	2	K.SKGHY@EVTGS@DDETGKLQGSGVSLASK.K	Q09666	966.429	3	2	3.441	3.58e-06	e05326	0.000102312	804606
AC030_py_helafbspv_1mg_SrcNHS_2to1.2	2to1	2	K.GPSYEDLY@TQNVVINM*DDQEDLHR.A	P29083	983.089	3	0	2.63	0.000187	e05326	0.000102312	483070
AC030_py_helafbspv_1mg_SrcNHS_2to1.2	2to1	2	K.SKPESNEQVLSCEY@ITLNEPK.R	Q8WWH5	849.059	3	0	1.889	0.445	e05326	0.00417718	248277
AC030_py_helafbspv_1mg_SrcNHS_2to1.2	2to1	2	R.M*VEPENAVTITPLRPEDDY@S@PRER.R	Q14160-3	997.442	3	1	2.046	0.00101	e05326	0.000102312	1345920
AC030_py_helafbspv_1mg_SrcNHS_2to1.2	2to1	2	R.RGHY@EFPVVDDLSSGDTK.E	Q9HCM3-4	701.314	3	1	4.226	2e-09	e05326	0.000102312	1632250
AC030_py_helafbspv_1mg_SrcNHS_2to1.2	2to1	2	K.VEGIY@TYSLSPSK.V	O95197-2	762.357	2	0	3.168	1.9e-08	e05326	0.000102312	2344640
AC030_py_helafbspv_1mg_SrcNHS_2to1.2	2to1	2	R.RQEELNNQLFLY@DTHQNLR.N	P16885	837.734	3	1	6.475	0	e05326	0.000102312	2033640
AC030_py_helafbspv_1mg_SrcNHS_2to1.2	2to1	2	K.GNKEFGDQAEAAQDATLTTTTFQNEDEKNKEVY@M*TPLR.G	Q9BPX3	1097.5	4	3	6.86	0	e05326	0.000102312	451174
AC030_py_helafbspv_1mg_SrcNHS_2to1.2	2to1	2	R.ELGQGSFGM*VY@EGVAK.G	P08069	884.39	2	0	2.669	0.0025	e05326	0.000102312	675865
AC030_py_helafbspv_1mg_SrcNHS_2to1.2	2to1	2	R.EY@FTFPASK.S	Q5TIG5	585.251	2	0	2.091	0.00342	e05326	0.000102312	25403000
AC030_py_helafbspv_1mg_SrcNHS_2to1.2	2to1	2	K.DGDTQTDAGGEPDSLGQQPTDTPY@EWDLDKK.A	Q5H919	1153.82	3	1	3.576	1.1e-08	e05326	0.000102312	782954
AC030_py_helafbspv_1mg_SrcNHS_2to1.2	2to1	2	K.TPNSTLPPAGRPSEEPEPDY@EAIQTLNR.E	Q9NWQ8	1053.83	3	0	4.073	0	e05326	0.000102312	894773
AC030_py_helafbspv_1mg_SrcNHS_2to1.2	2to1	2	R.QKELEEIY@M*LPR.I	O14647-2	822.892	2	1	2.392	0.00162	e05326	0.000102312	3836200
AC030_py_helafbspv_1mg_SrcNHS_2to1.2	2to1	2	R.LGPLALPEDHY@ER.T	Q08174-2	530.586	3	0	3.649	3.7e-08	e05326	0.000102312	545361
AC030_py_helafbspv_1mg_SrcNHS_2to1.2	2to1	2	R.LGPLALPEDHY@ER.T	Q08174-2	795.36	2	0	2.373	0.000542	e05326	0.000102312	633798
AC030_py_helafbspv_1mg_SrcNHS_2to1.2	2to1	2	R.QKELEEIY@M*LPR.I	O14647-2	548.931	3	1	2.279	0.00925	e05326	0.000102312	2466960
AC030_py_helafbspv_1mg_SrcNHS_2to1.2	2to1	2	R.VGQGYVY@EAAQPEQDEYDIPR.H	P56945-2	836.366	3	0	4.59	0	e05326	0.000102312	1205080
AC030_py_helafbspv_1mg_SrcNHS_2to1.2	2to1	2	K.TDSFY@HSSGGLELYGEPR.H	Q99996-6	698.967	3	0	3.926	8.81e-06	e05326	0.000102312	397014
AC030_py_helafbspv_1mg_SrcNHS_2to1.2	2to1	2	R.SSSSNLGADDGYMPM*T@PGAALAGSGSGSCR.S	Q9Y4H2	986.397	3	0	1.655	0.00222	e05326	0.000738757	1413750
AC030_py_helafbspv_1mg_SrcNHS_2to1.2	2to1	2	R.INTADYVGNYLY@ENNSNSTIAENDKNHLSEK.Q	P51587	1204.21	3	1	2.903	1.69e-05	e05326	0.000102312	293622
AC030_py_helafbspv_1mg_SrcNHS_2to1.2	2to1	2	K.QGSGSSQPM*EVQEGYGFGSGDDPY@SSAEPHVSGVK.R	Q13263-2	1218.51	3	0	2.155	0.000648	e05326	0.000102312	521191
AC030_py_helafbspv_1mg_SrcNHS_2to1.2	2to1	2	R.SLEATDSAFDNPDY@WHSR.L	P21860-5	730.967	3	0	4.085	0	e05326	0.000102312	963855
AC030_py_helafbspv_1mg_SrcNHS_2to1.2	2to1	2	K.LAEALY@IADR.K	Q13573	607.797	2	0	2.418	0.000799	e05326	0.000102312	384366
AC030_py_helafbspv_1mg_SrcNHS_2to1.2	2to1	2	K.CDHPAGGIHY@EMCIECPPTFSDK.R	Q05209	934.37	3	0	5.592	0	e05326	0.000102312	1644660
AC030_py_helafbspv_1mg_SrcNHS_2to1.2	2to1	2	R.VTFSVVSQPQDPHQGSLQS@CYDSGLEESETPSSK.S	O60245-3	1264.22	3	0	2.711	0.0247	e05326	0.000102312	799473
AC030_py_helafbspv_1mg_SrcNHS_2to1.2	2to1	2	R.GPVSGTEPEPVY@SM*EAADYR.E	Q14247-3	750.982	3	0	3.918	2e-09	e05326	0.000102312	909374
AC030_py_helafbspv_1mg_SrcNHS_2to1.2	2to1	2	K.ELQQELQEY@EVVTESEK.R	Q96A49	1080.98	2	0	2.976	2.42e-07	e05326	0.000102312	641266
AC030_py_helafbspv_1mg_SrcNHS_2to1.2	2to1	2	R.VGQGYVY@EAAQPEQDEYDIPR.H	P56945-2	836.367	3	0	4.873	0	e05326	0.000102312	1205080
AC030_py_helafbspv_1mg_SrcNHS_2to1.2	2to1	2	K.ELQQELQEY@EVVTESEK.R	Q96A49	720.994	3	0	2.639	3.9e-08	e05326	0.000102312	569809
AC030_py_helafbspv_1mg_SrcNHS_2to1.2	2to1	2	K.YS@LADQTSGDQSPLPPCTPTPPCAEM*R.E	Q06124-2	1024.77	3	0	4.318	0	e05326	0.000102312	2256510
AC030_py_helafbspv_1mg_SrcNHS_2to1.2	2to1	2	R.LWM*EAMDGKEPIY@HSPITK.Q	O60890	781.36	3	1	4.21	1e-09	e05326	0.000102312	2702300
AC030_py_helafbspv_1mg_SrcNHS_2to1.2	2to1	2	K.TEY@M*AFPKPFESSSSIGAEKPR.N	Q15154-2	852.391	3	0	5.137	0	e05326	0.000102312	659966
AC030_py_helafbspv_1mg_SrcNHS_2to1.2	2to1	2	R.EVFSSCSSEVVLSGDDEEY@QR.I	Q09666	834.675	3	0	3.8	2e-09	e05326	0.000102312	945716
AC030_py_helafbspv_1mg_SrcNHS_2to1.2	2to1	2	K.SLLSHEFQDETDTEEETLY@SSKH.-	O75976	702.051	4	1	2.359	0.0109	e05326	0.0003996	432000
AC030_py_helafbspv_1mg_SrcNHS_2to1.2	2to1	2	R.SGEELDGFEGEASSTSM*ISGASSPY@QPTTEPVSQR.R	Q8IZR5-2	1238.86	3	0	3.745	0	e05326	0.000102312	407218
AC030_py_helafbspv_1mg_SrcNHS_2to1.2	2to1	2	R.VTFSVVSQPQDPHQGSLQSCYDS@GLEESETPSSK.S	O60245-3	948.418	4	0	1.944	0.0304	e05326	0.000488234	331556
AC030_py_helafbspv_1mg_SrcNHS_2to1.2	2to1	2	K.GYNDDYY@EESYFTTR.T	Q5HY57	1001.88	2	0	3.426	0	e05326	0.000102312	27521600
AC030_py_helafbspv_1mg_SrcNHS_2to1.2	2to1	2	K.SLLSHEFQDETDTEEETLY@SSKH.-	O75976	935.733	3	1	7.35	0	e05326	0.000102312	3618920
AC030_py_helafbspv_1mg_SrcNHS_2to1.2	2to1	2	R.NEGFY@ADPYLYHEGR.M	Q5T5P2-8	637.597	3	0	3.83	9.1e-08	e05326	0.000102312	1001840
AC030_py_helafbspv_1mg_SrcNHS_2to1.2	2to1	2	K.CEQTDLY@HLPENFRPYTNGQK.Q	O94986-2	897.398	3	0	4.713	0	e05326	0.000102312	2587820
AC030_py_helafbspv_1mg_SrcNHS_2to1.2	2to1	2	R.TTSSAIY@M*NLASHIQPGTVNR.V	Q8WXI9	786.372	3	0	4.042	0	e05326	0.000102312	5490800
AC030_py_helafbspv_1mg_SrcNHS_2to1.2	2to1	2	R.DY@STVSASPTALSTLK.Q	Q12774	860.908	2	0	2.656	3.81e-07	e05326	0.000102312	2136220
AC030_py_helafbspv_1mg_SrcNHS_2to1.2	2to1	2	R.NEGFY@ADPYLYHEGR.M	Q5T5P2-8	955.892	2	0	3.795	4e-09	e05326	0.000102312	521826
AC030_py_helafbspv_1mg_SrcNHS_2to1.2	2to1	2	R.GPVSGTEPEPVY@SM*EAADYR.E	Q14247-3	1125.97	2	0	3.997	0	e05326	0.000102312	2197370
AC030_py_helafbspv_1mg_SrcNHS_2to1.2	2to1	2	K.ALPSMDKY@AVFK.G	Q9UMZ2-6	725.348	2	1	2.333	0.0021	e05326	0.000102312	722314
AC030_py_helafbspv_1mg_SrcNHS_2to1.2	2to1	2	R.EVYEHVY@ETVDISSSPEVR.A	Q9NUP9	773.347	3	0	1.019	6.83	e05326	0.00816049	2277410
AC030_py_helafbspv_1mg_SrcNHS_2to1.2	2to1	2	K.ANHSSHQEDTY@GALDFTLSR.T	O15027-5	777.003	3	0	5.226	0	e05326	0.000102312	25885900
AC030_py_helafbspv_1mg_SrcNHS_2to1.2	2to1	2	R.IESYLNDHSEATPDSNGSALGDRFEGY@DNPENLK.A	Q5T0W9	959.419	4	1	6.546	0	e05326	0.000102312	10674300
AC030_py_helafbspv_1mg_SrcNHS_2to1.2	2to1	2	K.ETTTGYY@KDIVENICGR.E	P42166	700.311	3	1	4.124	4e-09	e05326	0.000102312	1888990
AC030_py_helafbspv_1mg_SrcNHS_2to1.2	2to1	2	K.TY@DYLFK.L	Q92930	515.222	2	0	2.442	0.141	e05326	0.000102312	3341440
AC030_py_helafbspv_1mg_SrcNHS_2to1.2	2to1	2	K.CEQTDLY@HLPENFRPYTNGQK.Q	O94986-2	673.299	4	0	3.859	5.9e-08	e05326	0.000102312	677492
AC030_py_helafbspv_1mg_SrcNHS_2to1.2	2to1	2	R.VGQGYVY@EAAQPEQDEYDIPR.H	P56945-2	1254.05	2	0	4.184	0	e05326	0.000102312	671446
AC030_py_helafbspv_1mg_SrcNHS_2to1.2	2to1	2	R.IESYLNDHSEATPDSNGSALGDRFEGY@DNPENLK.A	Q5T0W9	1278.89	3	1	6.388	0	e05326	0.000102312	2869730
AC030_py_helafbspv_1mg_SrcNHS_2to1.2	2to1	2	K.CQVDETEEPDVHLPQPY@AVAR.R	Q86W33	845.043	3	0	4.487	0	e05326	0.000102312	26311800
AC030_py_helafbspv_1mg_SrcNHS_2to1.2	2to1	2	R.RHDLYDIY@DLPDRGFEDHEPGPK.R	Q96K80	573.661	5	2	5.521	0	e05326	0.000102312	1198430
AC030_py_helafbspv_1mg_SrcNHS_2to1.2	2to1	2	K.GYQPY@EFTTLK.S	Q96HG3	713.82	2	0	1.456	0.0943	e05326	0.000102312	1700770
AC030_py_helafbspv_1mg_SrcNHS_2to1.2	2to1	2	R.GY@ISIPVIHEQNVTRPAAQPSFHQAQK.T	O95817	774.893	4	0	3.126	1.26e-06	e05326	0.000102312	2277320
AC030_py_helafbspv_1mg_SrcNHS_2to1.2	2to1	2	K.SCLY@DIPNDNISDEPSLCDCDVHK.H	Q8IYD8	982.73	3	0	3.376	0.00229	e05326	0.000102312	794339
AC030_py_helafbspv_1mg_SrcNHS_2to1.2	2to1	2	-.M*KDIDIGKEY@IIPSPGYR.S	Q86UX3	731.024	3	2	4.421	1.09e-07	e05326	0.000102312	2366300
AC030_py_helafbspv_1mg_SrcNHS_2to1.2	2to1	2	R.LPTTGY@LVYR.R	Q13671-2	631.813	2	0	2.657	0.000149	e05326	0.000102312	2324490
AC030_py_helafbspv_1mg_SrcNHS_2to1.2	2to1	2	K.TTTYTQGVPPSQGDLEY@QM*STTAR.A	P14923	910.068	3	0	2.443	0.666	e05326	0.000921404	6947990
AC030_py_helafbspv_1mg_SrcNHS_2to1.2	2to1	2	K.AM*NNFY@DNIEPGPVVPPKPSK.K	Q8N5C8	804.045	3	0	2.858	1.04e-06	e05326	0.000102312	409950
AC030_py_helafbspv_1mg_SrcNHS_2to1.2	2to1	2	K.SLHPWY@GITPTSSPK.T	Q8N3F8	584.281	3	0	2.979	3.69e-05	e05326	0.000102312	1189120
AC030_py_helafbspv_1mg_SrcNHS_2to1.2	2to1	2	R.KKEGEY@NVQQQCPGY@YQSHLDLEDLQ.-	Q8WXI7	1110.47	3	2	3.765	1.1e-08	e05326	0.000102312	510855
AC030_py_helafbspv_1mg_SrcNHS_2to1.2	2to1	2	R.GPVSGTEPEPVYSMEAADY@R.E	Q14247-3	745.651	3	0	3.264	4.3e-05	e05326	0.000102312	8013990
AC030_py_helafbspv_1mg_SrcNHS_2to1.2	2to1	2	R.VLAPASTLQSS@YQIPTENSM*TAR.N	Q14126	854.406	3	0	4.074	3e-09	e05326	0.000102312	49008700
AC030_py_helafbspv_1mg_SrcNHS_2to1.2	2to1	2	K.AEIIDQDLY@ERLEHGQATAK.D	P58107	794.047	3	1	4.428	0	e05326	0.000102312	10186100
AC030_py_helafbspv_1mg_SrcNHS_2to1.2	2to1	2	R.RHDLYDIY@DLPDRGFEDHEPGPK.R	Q96K80	716.825	4	2	5.819	0	e05326	0.000102312	2492330
AC030_py_helafbspv_1mg_SrcNHS_2to1.2	2to1	2	K.SCLY@DIPNDNISDEPSLCDCDVHK.H	Q8IYD8	982.751	3	0	3.436	5.22e-05	e05326	0.000102312	0
AC030_py_helafbspv_1mg_SrcNHS_2to1.2	2to1	2	R.TSQQLQLIDEQDSY@IQSR.A	Q13190-3	744.68	3	0	4.394	0	e05326	0.000102312	1635500
AC030_py_helafbspv_1mg_SrcNHS_2to1.2	2to1	2	K.SLHPWY@GITPTSSPK.T	Q8N3F8	875.916	2	0	3.013	1.75e-06	e05326	0.000102312	1305770
AC030_py_helafbspv_1mg_SrcNHS_2to1.2	2to1	2	K.FVEGVDSDY@HDENM*YYSQSSMFPHR.S	Q9NZN8-5	1046.08	3	0	3.49	2.38e-06	e05326	0.000102312	1003880
AC030_py_helafbspv_1mg_SrcNHS_2to1.2	2to1	2	R.DGGGGGEFYGY@MTMDRPLSHCGR.S	Q9Y4H2	867.347	3	0	2.667	0.000589	e05326	0.000102312	860716
AC030_py_helafbspv_1mg_SrcNHS_2to1.2	2to1	2	K.YGY@LSLPKPMK.N	Q9UBT7-3	688.84	2	0	3.303	7e-09	e05326	0.000102312	1894750
AC030_py_helafbspv_1mg_SrcNHS_2to1.2	2to1	2	K.AEIIDQDLY@ERLEHGQATAK.D	P58107	595.787	4	1	2.896	3.75e-06	e05326	0.000102312	911781
AC030_py_helafbspv_1mg_SrcNHS_2to1.2	2to1	2	R.TSQQLQLIDEQDSY@IQSR.A	Q13190-3	1116.52	2	0	4.103	8e-09	e05326	0.000102312	676211
AC030_py_helafbspv_1mg_SrcNHS_2to1.2	2to1	2	R.RPIIQFVESGDDKNSNY@FSMDSM*EGKR.S	Q14134-2	812.362	4	2	4.916	0	e05326	0.000102312	597151
AC030_py_helafbspv_1mg_SrcNHS_2to1.2	2to1	2	K.TEY@M*AFPKPFESSSSIGAEKPR.N	Q15154-2	852.39	3	0	5.238	0	e05326	0.000102312	659966
AC030_py_helafbspv_1mg_SrcNHS_2to1.2	2to1	2	R.NEGFY@ADPYLYHEGR.M	Q5T5P2-8	637.613	3	0	3.275	6.44e-05	e05326	0.000102312	0
AC030_py_helafbspv_1mg_SrcNHS_2to1.2	2to1	2	R.ALDYY@GLYDDR.G	Q8NDT2	722.324	2	0	1.814	0.00105	e05326	0.00109519	2808160
AC030_py_helafbspv_1mg_SrcNHS_2to1.2	2to1	2	R.APKEEADY@EDDFLEYDQEHIR.F	Q9UPY3-2	898.044	3	1	6.884	0	e05326	0.000102312	10930000
AC030_py_helafbspv_1mg_SrcNHS_2to1.2	2to1	2	R.SY@DPPCPGHWTPEAPGSGTTCPGLPR.A	O60936-2	958.743	3	0	3.401	9.2e-08	e05326	0.000102312	1302120
AC030_py_helafbspv_1mg_SrcNHS_2to1.2	2to1	2	R.DVEM*GNSVIEENEMKKPY@QLIAQDNETEKPIDSETK.M	P43003-2	1062.74	4	1	4.536	7e-08	e05326	0.000102312	654472
AC030_py_helafbspv_1mg_SrcNHS_2to1.2	2to1	2	R.AQDDY@ISLDVQHTSSISGMK.R	P16383	759.006	3	0	4.415	2.21e-07	e05326	0.000102312	2761570
AC030_py_helafbspv_1mg_SrcNHS_2to1.2	2to1	2	R.AEIQNAEDY@NEIFQPK.N	Q9BVA0	663.628	3	0	2.186	7.28e-05	e05326	0.000102312	444936
AC030_py_helafbspv_1mg_SrcNHS_2to1.2	2to1	2	K.VIY@DFIEK.T	O00401	553.785	2	0	1.962	0.00443	e05326	0.000102312	1026380
AC030_py_helafbspv_1mg_SrcNHS_2to1.2	2to1	2	R.NVHTTDFPGNY@SGYDDAWDQDRFEK.N	O15160-2	1019.75	3	1	5.679	0	e05326	0.000102312	1131970
AC030_py_helafbspv_1mg_SrcNHS_2to1.2	2to1	2	R.IADPEHDHTGFLTEY@VATR.W	P27361-3	751.34	3	0	5.238	0	e05326	0.000102312	167795008
AC030_py_helafbspv_1mg_SrcNHS_2to1.2	2to1	2	R.VIQPHGGGSNPLEGTQHLQDVPY@VM*VR.E	Q14126	756.867	4	0	4.86	0	e05326	0.000102312	45473500
AC030_py_helafbspv_1mg_SrcNHS_2to1.2	2to1	2	R.NNY@ALNTTATYAEPYRPIQYR.V	Q99569-2	867.073	3	0	3.031	0.0659	e05326	0.000102312	1233270
AC030_py_helafbspv_1mg_SrcNHS_2to1.2	2to1	2	K.YGY@LSLPKPMK.N	Q9UBT7-3	459.562	3	0	2.756	8e-09	e05326	0.000102312	543264
AC030_py_helafbspv_1mg_SrcNHS_2to1.2	2to1	2	R.VIQPHGGGSNPLEGTQHLQDVPY@VM*VR.E	Q14126	1008.82	3	0	5.937	0	e05326	0.000102312	34723300
AC030_py_helafbspv_1mg_SrcNHS_2to1.2	2to1	2	K.VY@SEVHFTLAKPPSVVNR.T	Q8N3V7-3	708.364	3	0	4.61	1e-09	e05326	0.000102312	18607100
AC030_py_helafbspv_1mg_SrcNHS_2to1.2	2to1	2	K.EGHSPEGSTVTY@HLLGPQEEGEGVVDVK.G	O75381-2	758.351	4	0	4.981	1e-09	e05326	0.000102312	1560910
AC030_py_helafbspv_1mg_SrcNHS_2to1.2	2to1	2	R.APKEEADY@EDDFLEYDQEHIR.F	Q9UPY3-2	673.785	4	1	6.234	0	e05326	0.000102312	932783
AC030_py_helafbspv_1mg_SrcNHS_2to1.2	2to1	2	R.ASTVNY@CGLNEISEETTIQK.M	Q9C0F1	779.686	3	0	2.909	3.59e-06	e05326	0.000102312	1169260
AC030_py_helafbspv_1mg_SrcNHS_2to1.2	2to1	2	R.ASTPQPAPAGVPALASQHPPEEEVHY@HLPVAR.A	Q96T58	859.174	4	0	4.256	1.8e-08	e05326	0.000102312	8908950
AC030_py_helafbspv_1mg_SrcNHS_2to1.2	2to1	2	R.ASTVNY@CGLNEISEETTIQK.M	Q9C0F1	1169.02	2	0	3.117	0	e05326	0.000102312	967940
AC030_py_helafbspv_1mg_SrcNHS_2to1.2	2to1	2	R.FGTMSSMSGADDTVY@MEYHSSR.S	P19447	847.01	3	0	3.388	8.81e-06	e05326	0.000102312	707048
AC030_py_helafbspv_1mg_SrcNHS_2to1.2	2to1	2	R.IQSIKEEKEDIT@YRLPELDPR.G	Q13459-2	663.84	4	3	2.056	0.0397	e05326	0.00476232	611020
AC030_py_helafbspv_1mg_SrcNHS_2to1.2	2to1	2	K.VIY@DFIEK.T	O00401	553.764	2	0	2.094	0.00152	e05326	0.000102312	62176300
AC030_py_helafbspv_1mg_SrcNHS_2to1.2	2to1	2	R.QLFHPEQLITGKEDAANNY@AR.G	Q9NY65-2	832.399	3	1	2.311	0.0185	e05326	0.000102312	544940
AC030_py_helafbspv_1mg_SrcNHS_2to1.2	2to1	2	R.KKEGEY@NVQQQCPGY@YQSHLDLEDLQ.-	Q8WXI7	1110.47	3	2	2.407	0.0235	e05326	0.000102312	510855
AC030_py_helafbspv_1mg_SrcNHS_2to1.2	2to1	2	R.AQDDY@ISLDVQHTSSISGMK.R	P16383	1138	2	0	4.032	0	e05326	0.000102312	491216
AC030_py_helafbspv_1mg_SrcNHS_2to1.2	2to1	2	R.IY@ALNENVSSFR.R	Q9P2Y5	746.848	2	0	2.678	1.74e-07	e05326	0.000102312	2067180
AC030_py_helafbspv_1mg_SrcNHS_2to1.2	2to1	2	R.GPTSGPQSAPQIY@GPPQYNIQY@SSSAAVK.D	Q96RT1-8	1051.81	3	0	6.451	0	e05326	0.000102312	5897320
AC030_py_helafbspv_1mg_SrcNHS_2to1.2	2to1	2	R.DKPSVEPVEEYDY@EDLKESSNSVSNHQLSGFDQAR.L	Q9Y450-2	1020.45	4	1	5.899	0	e05326	0.000102312	38733100
AC030_py_helafbspv_1mg_SrcNHS_2to1.2	2to1	2	R.QKPATETSM*NTASHSLCEQTMVNSENTY@SSGSSFPVPK.S	Q14126	1057.96	4	0	3.874	7.24e-05	e05326	0.000102312	1001750
AC030_py_helafbspv_1mg_SrcNHS_2to1.2	2to1	2	K.VTIADDY@SDPFDAK.N	Q15464-2	818.845	2	0	3.522	3e-09	e05326	0.000102312	1314250
AC030_py_helafbspv_1mg_SrcNHS_2to1.2	2to1	2	R.LEPLYNRY@EEPNAWR.I	Q14562	677.313	3	1	1.583	0.042	e05326	0.000738757	1113180
AC030_py_helafbspv_1mg_SrcNHS_2to1.2	2to1	2	K.SHY@ADVDPENQNFLLESNLGK.K	Q96QD8	824.027	3	0	3.041	5.86e-06	e05326	0.000102312	1454300
AC030_py_helafbspv_1mg_SrcNHS_2to1.2	2to1	2	K.SLHPWYGIT@PTSSPK.T	Q8N3F8	875.915	2	0	2.03	0.00828	e05326	0.000102312	1305770
AC030_py_helafbspv_1mg_SrcNHS_2to1.2	2to1	2	R.LPSSPVY@EDAASFK.A	Q14247-3	795.861	2	0	2.416	0.000261	e05326	0.000102312	119233000
AC030_py_helafbspv_1mg_SrcNHS_2to1.2	2to1	2	R.FGTMSSMSGADDTVY@MEYHSSR.S	P19447	847.007	3	0	4.323	0	e05326	0.000102312	707048
AC030_py_helafbspv_1mg_SrcNHS_2to1.2	2to1	2	K.NASTFEDVTQVSSAY@QK.T	Q14247-3	977.914	2	0	1.812	0.00166	e05326	0.000488234	0
AC030_py_helafbspv_1mg_SrcNHS_2to1.2	2to1	2	R.EEDEHPY@ELLLTAETKK.V	Q92625	708.998	3	1	3.059	3.41e-06	e05326	0.000102312	2269550
AC030_py_helafbspv_1mg_SrcNHS_2to1.2	2to1	2	K.AQSSLGY@IPLM*R.V	Q9BZL6	716.341	2	0	2.208	4.57e-05	e05326	0.000102312	1086460
AC030_py_helafbspv_1mg_SrcNHS_2to1.2	2to1	2	K.FVSDEHY@DENEDDLVSHVDGSVISR.R	Q9NQS3	981.751	3	0	6.702	0	e05326	0.000102312	4120570
AC030_py_helafbspv_1mg_SrcNHS_2to1.2	2to1	2	R.ILAM*TPESIY@SNPSIQGCK.T	Q8NG31-4	735.671	3	0	2.849	8.08e-05	e05326	0.000102312	985162
AC030_py_helafbspv_1mg_SrcNHS_2to1.2	2to1	2	K.GSVADY@GNLM*ENQDLLGSPTPPPPPPHQR.H	Q14185	1060.82	3	0	4.385	0	e05326	0.000102312	897266
AC030_py_helafbspv_1mg_SrcNHS_2to1.2	2to1	2	R.IESYLNDHSEATPDSNGSALGDRFEGY@DNPENLK.A	Q5T0W9	1278.89	3	1	3.064	1e-09	e05326	0.000102312	2869730
AC030_py_helafbspv_1mg_SrcNHS_2to1.2	2to1	2	R.QY@GLILPK.K	Q9H0G5	506.269	2	0	1.981	0.00911	e05326	0.000102312	1191990
AC030_py_helafbspv_1mg_SrcNHS_2to1.2	2to1	2	R.DMYSHY@VLLK.S	Q9NPA3	674.806	2	0	2.153	0.138	e05326	0.000102312	23217400
AC030_py_helafbspv_1mg_SrcNHS_2to1.2	2to1	2	R.IKERPALNAQGGIY@VINPEMGR.S	P55082-2	836.094	3	1	4.708	0	e05326	0.000102312	493914
AC030_py_helafbspv_1mg_SrcNHS_2to1.2	2to1	2	K.TTTYTQGVPPSQGDLEY@QMSTTAR.A	P14923	904.735	3	0	3.852	0	e05326	0.000102312	6170240
AC030_py_helafbspv_1mg_SrcNHS_2to1.2	2to1	2	R.VLAPASTLQSSY@QIPTENSM*TAR.N	Q14126	1281.1	2	0	3.836	4.8e-08	e05326	0.000102312	5738690
AC030_py_helafbspv_1mg_SrcNHS_2to1.2	2to1	2	R.AAATTPTKVY@SEVHFTLAKPPSVVNR.T	Q8N3V7-3	716.875	4	1	5.419	0	e05326	0.000102312	15897500
AC030_py_helafbspv_1mg_SrcNHS_2to1.2	2to1	2	K.GSVADY@GNLM*ENQDLLGSPTPPPPPPHQR.H	Q14185	1060.82	3	0	4.178	0	e05326	0.000102312	897266
AC030_py_helafbspv_1mg_SrcNHS_2to1.2	2to1	2	K.QGSGSSQPMEVQEGYGFGSGDDPY@SSAEPHVSGVK.R	Q13263-2	1213.17	3	0	4.169	0	e05326	0.000102312	22740600
AC030_py_helafbspv_1mg_SrcNHS_2to1.2	2to1	2	R.DAHSTPYYY@ARPQTLPLSYQDR.S	Q96CW5-3	908.084	3	0	2.321	1.66	e05326	0.000738757	819871
AC030_py_helafbspv_1mg_SrcNHS_2to1.2	2to1	2	K.VY@SEVHFTLAKPPSVVNR.T	Q8N3V7-3	531.524	4	0	4.779	0	e05326	0.000102312	1061310
AC030_py_helafbspv_1mg_SrcNHS_2to1.2	2to1	2	R.AKS@PTPESSTIASY@VTLR.K	Q9HAU0-6	689.987	3	1	3.792	5.06e-05	e05326	0.000102312	806301
AC030_py_helafbspv_1mg_SrcNHS_2to1.2	2to1	2	R.MSAQESTPIM*NGVTGPDGEDY@SPWADRK.A	Q9UQB8-6	1045.78	3	1	3.658	5.35	e05326	0.00109519	683702
AC030_py_helafbspv_1mg_SrcNHS_2to1.2	2to1	2	R.AKS@PTPESSTIASY@VTLR.K	Q9HAU0-6	1034.48	2	1	2.381	7.89	e05326	0.00865727	526349
AC030_py_helafbspv_1mg_SrcNHS_2to1.2	2to1	2	R.GPVSGTEPEPVY@SMEAADYR.E	Q14247-3	1117.97	2	0	4.095	0	e05326	0.000102312	13692900
AC030_py_helafbspv_1mg_SrcNHS_2to1.2	2to1	2	R.DGVNKDY@EETELISTTANYR.A	Q13123	800.02	3	1	3.229	8.1e-08	e05326	0.000102312	18302800
AC030_py_helafbspv_1mg_SrcNHS_2to1.2	2to1	2	R.VIECDVVKDY@AFVHMEK.E	Q96PK6-2	721.329	3	1	2.987	1.24e-05	e05326	0.000102312	635117
AC030_py_helafbspv_1mg_SrcNHS_2to1.2	2to1	2	K.KAALDEAQGVGLDSTGYYDQEIY@GGSDSR.F	O75533	1049.13	3	1	6.52	0	e05326	0.000102312	6861060
AC030_py_helafbspv_1mg_SrcNHS_2to1.2	2to1	2	M.PAHLLQDDISSSY@TTTTTITAPPSR.V	O00767	918.442	3	0	5.48	0	e05326	0.000102312	113508000
AC030_py_helafbspv_1mg_SrcNHS_2to1.2	2to1	2	R.GPVSGTEPEPVY@SMEAADYR.E	Q14247-3	745.651	3	0	4.171	1e-09	e05326	0.000102312	8013990
AC030_py_helafbspv_1mg_SrcNHS_2to1.2	2to1	2	K.VSAQY@LSEIEM*AK.A	O75955	782.855	2	0	3.618	3e-08	e05326	0.000102312	2271260
AC030_py_helafbspv_1mg_SrcNHS_2to1.2	2to1	2	K.VNIIQEEY@QEYR.Q	Q8TF46-4	832.375	2	0	2.044	0.000149	e05326	0.000102312	544970
AC030_py_helafbspv_1mg_SrcNHS_2to1.2	2to1	2	R.GDADMY@DLPKKEDALLYQSK.G	Q5HY57	794.033	3	2	3.093	2.89e-06	e05326	0.000102312	8961310
AC030_py_helafbspv_1mg_SrcNHS_2to1.2	2to1	2	K.TLGAEPSQQPGSNET@LR.T	Q8NCU4	622.283	3	0	1.405	1.15	e05326	0.00832413	385576
AC030_py_helafbspv_1mg_SrcNHS_2to1.2	2to1	2	R.DYNPYPYSDAINTY@DKTALK.E	Q7Z460-3	811.365	3	1	3.664	1e-09	e05326	0.000102312	811342
AC030_py_helafbspv_1mg_SrcNHS_2to1.2	2to1	2	R.IHGS@AAREEDEHPY@ELLLTAETK.K	Q92625	923.747	3	1	2.68	0.0047	e05326	0.000102312	250670
AC030_py_helafbspv_1mg_SrcNHS_2to1.2	2to1	2	K.SPTEYHEPVY@ANPFYRPT@TPQR.E	Q9NP74-3	937.407	3	0	2.716	0.255	e05326	0.000102312	604574
AC030_py_helafbspv_1mg_SrcNHS_2to1.2	2to1	2	K.ELDY@QATLLEDQAPAHFHR.N	O94854-2	778.692	3	0	5.331	0	e05326	0.000102312	9291740
AC030_py_helafbspv_1mg_SrcNHS_2to1.2	2to1	2	R.NQVSY@VRPAEPAFLAR.F	Q96AT1	633.317	3	0	2.522	8.21e-05	e05326	0.000102312	1759700
AC030_py_helafbspv_1mg_SrcNHS_2to1.2	2to1	2	K.FVSDEHY@DENEDDLVSHVDGSVISR.R	Q9NQS3	736.566	4	0	3.441	2.53e-07	e05326	0.000102312	1517680
AC030_py_helafbspv_1mg_SrcNHS_2to1.2	2to1	2	K.VLEY@EMTQFDR.R	Q9ULJ7	755.82	2	0	2.554	1.1e-05	e05326	0.000102312	1210970
AC030_py_helafbspv_1mg_SrcNHS_2to1.2	2to1	2	K.SQSEYKPDTPQSGLEY@SGIQELEDRR.S	Q16513-5	773.855	4	1	6.447	0	e05326	0.000102312	21165600
AC030_py_helafbspv_1mg_SrcNHS_2to1.2	2to1	2	K.EMFPY@EASTPTGISASCR.R	P42167-2	1042.43	2	0	2.535	1.81e-06	e05326	0.000102312	3122540
AC030_py_helafbspv_1mg_SrcNHS_2to1.2	2to1	2	K.RYEPIQATPPPPPLPS@QYAQPSQPVTSASLHIHSK.G	Q07157-2	975.746	4	1	6.355	0	e05326	0.000102312	23095600
AC030_py_helafbspv_1mg_SrcNHS_2to1.2	2to1	2	K.EKETNDDNY@GPGPSLRPPNVACWR.D	Q9Y520-7	951.421	3	1	3.775	0	e05326	0.000102312	1373380
AC030_py_helafbspv_1mg_SrcNHS_2to1.2	2to1	2	K.SPTEYHEPVY@ANPFYRPT@TPQR.E	Q9NP74-3	937.406	3	0	3.313	0.892	e05326	0.000102312	604574
AC030_py_helafbspv_1mg_SrcNHS_2to1.2	2to1	2	R.ASTPQPAPAGVPALASQHPPEEEVHY@HLPVAR.A	Q96T58	687.542	5	0	4.533	5.9e-08	e05326	0.000102312	622918
AC030_py_helafbspv_1mg_SrcNHS_2to1.2	2to1	2	K.FIEDLNMY@EASK.D	Q9UGP4	770.328	2	0	2.719	8.16e-07	e05326	0.000102312	4100300
AC030_py_helafbspv_1mg_SrcNHS_2to1.2	2to1	2	R.DKPSVEPVEEYDY@EDLKESSNSVSNHQLSGFDQAR.L	Q9Y450-2	816.565	5	1	5.536	0	e05326	0.000102312	1093360
AC030_py_helafbspv_1mg_SrcNHS_2to1.2	2to1	2	R.ILAM*TPESIY@SNPSIQGCK.T	Q8NG31-4	735.674	3	0	2.562	3.25	e05326	0.00101196	985162
AC030_py_helafbspv_1mg_SrcNHS_2to1.2	2to1	2	R.M*VEPENAVTITPLRPEDDY@S@PRER.R	Q14160-3	997.441	3	1	1.873	0.00138	e05326	0.000102312	1345920
AC030_py_helafbspv_1mg_SrcNHS_2to1.2	2to1	2	K.GYNDDYY@EESYFTTR.T	Q5HY57	668.253	3	0	2.912	7.71e-06	e05326	0.000102312	4397750
AC030_py_helafbspv_1mg_SrcNHS_2to1.2	2to1	2	K.DNSQPVHLESTIAHEIY@QK.I	Q8IZT6-2	763.692	3	0	4.684	0	e05326	0.000102312	2979770
AC030_py_helafbspv_1mg_SrcNHS_2to1.2	2to1	2	R.AAATTPTKVY@SEVHFTLAKPPSVVNR.T	Q8N3V7-3	955.498	3	1	5.152	0	e05326	0.000102312	1281700
AC030_py_helafbspv_1mg_SrcNHS_2to1.2	2to1	2	R.SEDIY@ADPAAYVM*R.R	Q9Y2H5	848.853	2	0	3.45	1e-09	e05326	0.000102312	1391950
AC030_py_helafbspv_1mg_SrcNHS_2to1.2	2to1	2	K.EMFPY@EASTPTGISASCR.R	P42167-2	695.29	3	0	3.883	1e-09	e05326	0.000102312	953749
AC030_py_helafbspv_1mg_SrcNHS_2to1.2	2to1	2	R.DKPSVEPVEEYDY@EDLKESSNSVSNHQLSGFDQAR.L	Q9Y450-2	1360.27	3	1	7.982	0	e05326	0.000102312	755599
AC030_py_helafbspv_1mg_SrcNHS_2to1.2	2to1	2	M.n#SAADEVDGLGVARPHY@GSVLDNER.L	P46940	883.74	3	0	4.029	3.1e-08	e05326	0.000102312	889473
AC030_py_helafbspv_1mg_SrcNHS_2to1.2	2to1	2	K.TTY@EETHICSEFFNSQAK.N	Q96F81	757.965	3	0	3.032	1.59e-05	e05326	0.000102312	1964060
AC030_py_helafbspv_1mg_SrcNHS_2to1.2	2to1	2	R.FVESVDEY@QFVER.L	Q13405	863.873	2	0	2.557	0.000276	e05326	0.000102312	2231500
AC030_py_helafbspv_1mg_SrcNHS_2to1.2	2to1	2	K.KYPDY@IQIAM*PTESR.N	Q8NHU3	636.627	3	1	3.362	4.16e-07	e05326	0.000102312	1118600
AC030_py_helafbspv_1mg_SrcNHS_2to1.2	2to1	2	K.VY@SEVHFTLAKPPSVVNR.T	Q8N3V7-3	1062.04	2	0	3.533	0	e05326	0.000102312	580415
AC030_py_helafbspv_1mg_SrcNHS_2to1.2	2to1	2	-.M*EPCLDGWVYNSTKDSIVT@EWDLVCNS@NK.L	F5GWA8	1212.83	3	1	1.469	5.53	e05326	0.00683118	23601200
AC030_py_helafbspv_1mg_SrcNHS_2to1.2	2to1	2	K.KQEGTPEGLY@L.-	P62191	657.804	2	1	2.774	7.1e-08	e05326	0.000102312	1700430
AC030_py_helafbspv_1mg_SrcNHS_2to1.2	2to1	2	R.AAATTPTKVY@SEVHFTLAKPPSVVNR.T	Q8N3V7-3	573.702	5	1	2.543	0.000132	e05326	0.0003996	548814
AC030_py_helafbspv_1mg_SrcNHS_2to1.2	2to1	2	R.AVEY@DTLFR.K	Q86V28	597.268	2	0	1.772	0.000744	e05326	0.000102312	794456
AC030_py_helafbspv_1mg_SrcNHS_2to1.2	2to1	2	R.TATVGGAMMGSTHIY@DMSTVM*SR.K	Q13435	834.019	3	0	3.044	0.121	e05326	0.000660751	19200500
AC030_py_helafbspv_1mg_SrcNHS_2to1.2	2to1	2	K.EIEDAEKY@SFM*ATVTK.A	O43865	979.432	2	1	1.746	0.000671	e05326	0.000488234	31838000
AC030_py_helafbspv_1mg_SrcNHS_2to1.2	2to1	2	R.EVPVY@IGEDSTIAR.E	O15061-2	814.884	2	0	1.419	0.0108	e05326	0.000303859	1174380
AC030_py_helafbspv_1mg_SrcNHS_2to1.2	2to1	2	R.AQSYPDNHQEFSDY@DNPIFEK.F	Q9Y2U5	875.361	3	0	3.252	1.26e-07	e05326	0.000102312	1706050
AC030_py_helafbspv_1mg_SrcNHS_2to1.2	2to1	2	K.RYEPIQATPPPPPLPSQY@AQPSQPVTSASLHIHSK.G	Q07157-2	780.798	5	1	5.87	8.1e-08	e05326	0.000102312	2445270
AC030_py_helafbspv_1mg_SrcNHS_2to1.2	2to1	2	K.ELDY@QATLLEDQAPAHFHR.N	O94854-2	584.271	4	0	3.678	0	e05326	0.000102312	1161810
AC030_py_helafbspv_1mg_SrcNHS_2to1.2	2to1	2	R.NQVS@YVRPAEPAFLAR.F	Q96AT1	949.473	2	0	2.104	0.00729	e05326	0.00056802	840859
AC030_py_helafbspv_1mg_SrcNHS_2to1.2	2to1	2	R.LPNTYPNSSS@PGPGGLGGSVHY@ATMAR.S	Q96N67-6	950.079	3	0	4.524	1.15e-06	e05326	0.000102312	1313150
AC030_py_helafbspv_1mg_SrcNHS_2to1.2	2to1	2	R.TEDSIRDY@EDGM*EVDTTPTVAGQFEDADVDH.-	P54105	1185.14	3	1	6.258	0	e05326	0.000102312	909336
AC030_py_helafbspv_1mg_SrcNHS_2to1.2	2to1	2	K.TLIY@QMAPAVSK.T	P25054-2	701.348	2	0	2.483	3.86e-05	e05326	0.000102312	816084
AC030_py_helafbspv_1mg_SrcNHS_2to1.2	2to1	2	R.SISDAPAPAY@HDPLYLEDQVSHR.R	Q9H6H4	887.74	3	0	4.315	1e-09	e05326	0.000102312	3866240
AC030_py_helafbspv_1mg_SrcNHS_2to1.2	2to1	2	R.QKPATETSMNTASHSLCEQTMVNSENTY@SSGSSFPVPK.S	Q14126	1053.95	4	0	5.008	0	e05326	0.000102312	3291780
AC030_py_helafbspv_1mg_SrcNHS_2to1.2	2to1	2	R.YLY@TLVITDKEK.A	P63173	783.399	2	1	1.826	0.237	e05326	0.00476232	659924
AC030_py_helafbspv_1mg_SrcNHS_2to1.2	2to1	2	R.GPVSGTEPEPVY@SM*EAADYR.E	Q14247-3	751.007	3	0	3.34	6.66e-05	e05326	0.000102312	139890000
AC030_py_helafbspv_1mg_SrcNHS_2to1.2	2to1	2	R.LY@DLNM*PAYVK.F	P16333-2	711.825	2	0	3.051	6.14e-07	e05326	0.000102312	1709250
AC030_py_helafbspv_1mg_SrcNHS_2to1.2	2to1	2	R.GAYGGGYGGY@DDYNGYNDGYGFGSDR.F	P31943	933.01	3	0	3.252	9.24e-06	e05326	0.000102312	528897
AC030_py_helafbspv_1mg_SrcNHS_2to1.2	2to1	2	R.IESYLNDHSEATPDSNGSALGDRFEGY@DNPENLK.A	Q5T0W9	959.418	4	1	2.733	0.00117	e05326	0.000102312	10674300
AC030_py_helafbspv_1mg_SrcNHS_2to1.2	2to1	2	R.YLY@TLVITDKEK.A	P63173	522.602	3	1	3.475	2.29e-06	e05326	0.000102312	453412
AC030_py_helafbspv_1mg_SrcNHS_2to1.2	2to1	2	R.AAATTPTKVY@SEVHFTLAKPPSVVNR.T	Q8N3V7-3	716.875	4	1	5.586	1e-09	e05326	0.000102312	15897500
AC030_py_helafbspv_1mg_SrcNHS_2to1.2	2to1	2	K.ALGLSTDDAY@EELR.Q	Q9UK61-4	816.863	2	0	2.749	5.1e-08	e05326	0.000102312	22628600
AC030_py_helafbspv_1mg_SrcNHS_2to1.2	2to1	2	R.VADPDHDHTGFLTEY@VATR.W	P28482	741.998	3	0	5.046	0	e05326	0.000102312	396484992
AC030_py_helafbspv_1mg_SrcNHS_2to1.2	2to1	2	R.AAATTPTKVY@SEVHFTLAKPPSVVNR.T	Q8N3V7-3	955.498	3	1	4.581	0	e05326	0.000102312	1281700
AC030_py_helafbspv_1mg_SrcNHS_2to1.2	2to1	2	K.IEAIPKPAMY@NQLCYK.K	O75096	673.656	3	0	4.008	2e-08	e05326	0.000102312	1113270
AC030_py_helafbspv_1mg_SrcNHS_2to1.2	2to1	2	K.TTY@EETHICSEFFNSQAK.N	Q96F81	757.982	3	0	3.593	2.8e-08	e05326	0.000102312	1357540
AC030_py_helafbspv_1mg_SrcNHS_2to1.2	2to1	2	K.FVEGVDSDYHDENMY@YSQSSMFPHR.S	Q9NZN8-5	1040.75	3	0	5.211	0	e05326	0.000102312	2257960
AC030_py_helafbspv_1mg_SrcNHS_2to1.2	2to1	2	K.ANHSSHQEDTY@GALDFTLSR.T	O15027-5	777.004	3	0	5.174	3e-09	e05326	0.000102312	25885900
AC030_py_helafbspv_1mg_SrcNHS_2to1.2	2to1	2	R.LSCSELSLY@QPLQNSSK.E	Q12923-4	1017.47	2	0	2.546	9.13e-06	e05326	0.000102312	535699
AC030_py_helafbspv_1mg_SrcNHS_2to1.2	2to1	2	K.TKDSDIY@CTLNDSNPSLCNSEAENIEPSVM*K.I	Q9BYW2-3	1209.84	3	1	5.075	0	e05326	0.000102312	583709
AC030_py_helafbspv_1mg_SrcNHS_2to1.2	2to1	2	K.SLENIY@SEPEGQECGPSINPLPKPR.R	Q68D51-3	964.45	3	0	3.616	5.76e-06	e05326	0.000102312	579518
AC030_py_helafbspv_1mg_SrcNHS_2to1.2	2to1	2	K.IEAIPKPAMY@NQLCYK.K	O75096	1009.98	2	0	2.477	2.2e-06	e05326	0.000102312	3782270
AC030_py_helafbspv_1mg_SrcNHS_2to1.2	2to1	2	R.DKPSVEPVEEYDY@EDLKESSNSVSNHQLSGFDQAR.L	Q9Y450-2	1360.27	3	1	4.586	0	e05326	0.000102312	755599
AC030_py_helafbspv_1mg_SrcNHS_2to1.2	2to1	2	K.FASGNTVADGYSSSDS@FTSDPEQIGSNVTR.Q	Q96D71	1059.45	3	0	2.626	0.0107	e05326	0.000203376	268934
AC030_py_helafbspv_1mg_SrcNHS_2to1.2	2to1	2	R.SISDAPAPAY@HDPLYLEDQVSHR.R	Q9H6H4	666.057	4	0	4.685	0	e05326	0.000102312	989000
AC030_py_helafbspv_1mg_SrcNHS_2to1.2	2to1	2	R.MSAQESTPIM*NGVTGPDGEDY@SPWADRK.A	Q9UQB8-6	1045.78	3	1	4.312	1e-09	e05326	0.000102312	683702
AC030_py_helafbspv_1mg_SrcNHS_2to1.2	2to1	2	K.AATSGVPSIY@APSTY@AHLSPAK.T	Q86X29-3	783.694	3	0	2.269	0.241	e05326	0.00476232	834930
AC030_py_helafbspv_1mg_SrcNHS_2to1.2	2to1	2	R.M*VEPENAVTITPLRPEDDY@S@PRER.R	Q14160-3	748.333	4	1	2.062	0.212	e05326	0.00127226	408088
AC030_py_helafbspv_1mg_SrcNHS_2to1.2	2to1	2	K.RYEPIQATPPPPPLPSQY@AQPSQPVTSASLHIHSK.G	Q07157-2	1300.66	3	1	6.037	0	e05326	0.000102312	332603
AC030_py_helafbspv_1mg_SrcNHS_2to1.2	2to1	2	K.AAEAAASAYYNPGNPHNVY@M*PTSQPPPPPYYPPEDK.K	Q969T9	1333.24	3	0	3.193	3.27e-05	e05326	0.000102312	451765
AC030_py_helafbspv_1mg_SrcNHS_2to1.2	2to1	2	K.QAVIY@ESEQTLIK.I	H7BXX2	801.398	2	0	1.369	2.52	e05326	0.00524957	466909
AC030_py_helafbspv_1mg_SrcNHS_2to1.2	2to1	2	R.TATVGGAMMGSTHIY@DM*STVMSR.K	Q13435	834.02	3	0	1.973	0.942	e05326	0.00890359	19200500
AC030_py_helafbspv_1mg_SrcNHS_2to1.2	2to1	2	R.KPSLSLTLTLGEADHNHY@GYPHSSS.-	O43688-2	698.576	4	0	5.333	4.1e-08	e05326	0.000102312	28144600
AC030_py_helafbspv_1mg_SrcNHS_2to1.2	2to1	2	K.SSISSVLKDPDSNPY@SLLDNTESDQTADTDASESHHSTNR.R	P51114-3	1100.98	4	1	9.502	0	e05326	0.000102312	63474000
AC030_py_helafbspv_1mg_SrcNHS_2to1.2	2to1	2	K.FVEGVDSDYHDENMY@YSQSSMFPHR.S	Q9NZN8-5	1040.75	3	0	5.241	8e-09	e05326	0.000102312	2257960
AC030_py_helafbspv_1mg_SrcNHS_2to1.2	2to1	2	R.LAINY@DPLEK.A	Q86TC9-3	628.304	2	0	2.497	0.000135	e05326	0.000102312	6272290
AC030_py_helafbspv_1mg_SrcNHS_2to1.2	2to1	2	R.QKELEEIY@M*LPR.I	O14647-2	822.892	2	1	2.171	0.00274	e05326	0.000102312	3836200
AC030_py_helafbspv_1mg_SrcNHS_2to1.2	2to1	2	R.M*VEPENAVTITPLRPEDDY@S@PRER.R	Q14160-3	997.441	3	1	2.374	9.68e-06	e05326	0.000102312	1345920
AC030_py_helafbspv_1mg_SrcNHS_2to1.2	2to1	2	K.KDDY@EYCMSEYLR.M	Q5T4U8	926.356	2	1	3.591	2.9e-08	e05326	0.000102312	2152820
AC030_py_helafbspv_1mg_SrcNHS_2to1.2	2to1	2	K.ERPALNAQGGIY@VINPEM*GR.S	P55082-2	761.034	3	0	4.651	0	e05326	0.000102312	1596530
AC030_py_helafbspv_1mg_SrcNHS_2to1.2	2to1	2	R.TTPLQTHSIIISDQVPSDQDAHQY@LR.L	Q9H0U9	1015.16	3	0	4.846	0	e05326	0.000102312	550437
AC030_py_helafbspv_1mg_SrcNHS_2to1.2	2to1	2	R.LPSS@PVY@EDAASFK.A	Q14247-3	835.838	2	0	2.278	0.00211	e05326	0.000102312	12621800
AC030_py_helafbspv_1mg_SrcNHS_2to1.2	2to1	2	R.SLGNAPNTPDFY@QQLR.N	Q13370	950.937	2	0	2.25	0.0099	e05326	0.000102312	1129870
AC030_py_helafbspv_1mg_SrcNHS_2to1.2	2to1	2	R.QKELEEIY@M*LPR.I	O14647-2	548.93	3	1	2.764	0.00014	e05326	0.000102312	2466960
AC030_py_helafbspv_1mg_SrcNHS_2to1.2	2to1	2	K.TKDSDIY@CTLNDSNPSLCNSEAENIEPSVM*K.I	Q9BYW2-3	1209.85	3	1	5.326	0	e05326	0.000102312	583709
AC030_py_helafbspv_1mg_SrcNHS_2to1.2	2to1	2	K.EIEDAEKY@SFM*ATVTK.A	O43865	653.29	3	1	2.073	0.00155	e05326	0.000102312	2701530
AC030_py_helafbspv_1mg_SrcNHS_2to1.2	2to1	2	R.KPSLSLTLTLGEADHNHY@GYPHSSS.-	O43688-2	931.099	3	0	5.811	0	e05326	0.000102312	4190230
AC030_py_helafbspv_1mg_SrcNHS_2to1.2	2to1	2	R.KHESDSSSIEDPGQAY@VLDVLHK.R	Q12923-3	659.312	4	1	3.661	6.73e-07	e05326	0.000102312	638892
AC030_py_helafbspv_1mg_SrcNHS_2to1.2	2to1	2	K.TTY@EETHICSEFFNSQAK.N	Q96F81	1136.47	2	0	3.538	5.6e-08	e05326	0.000102312	392439
AC030_py_helafbspv_1mg_SrcNHS_2to1.2	2to1	2	K.VSSTHY@YLLPERPSYLER.Y	Q07912-3	764.038	3	0	2.949	9.64e-05	e05326	0.000102312	4999670
AC030_py_helafbspv_1mg_SrcNHS_2to1.2	2to1	2	K.YS@LADQTSGDQSPLPPCTPTPPCAEM*R.E	Q06124-2	1024.77	3	0	3.86	0.000527	e05326	0.000102312	2256510
AC030_py_helafbspv_1mg_SrcNHS_2to1.2	2to1	2	R.GPVSGTEPEPVY@SM*EAADYR.E	Q14247-3	750.984	3	0	3.746	1.4e-08	e05326	0.000102312	863450
AC030_py_helafbspv_1mg_SrcNHS_2to1.2	2to1	2	R.EY@FTFPASK.S	Q5TIG5	585.251	2	0	1.846	0.00304	e05326	0.000102312	25403000
AC030_py_helafbspv_1mg_SrcNHS_2to1.2	2to1	2	K.KFNSLPQY@SPVTFDR.K	Q8WY36-2	626.966	3	1	3.734	2e-09	e05326	0.000102312	693142
AC030_py_helafbspv_1mg_SrcNHS_2to1.2	2to1	2	K.KDDY@EYCMSEYLR.M	Q5T4U8	617.906	3	1	3.661	2.1e-08	e05326	0.000102312	749564
AC030_py_helafbspv_1mg_SrcNHS_2to1.2	2to1	2	R.TEDSIRDY@EDGM*EVDTTPTVAGQFEDADVDH.-	P54105	1185.14	3	1	3.203	0.000722	e05326	0.000102312	909336
AC030_py_helafbspv_1mg_SrcNHS_2to1.2	2to1	2	R.DY@AEWDKFDVEK.E	Q07617	812.837	2	1	2.674	0.000241	e05326	0.000102312	545330
AC030_py_helafbspv_1mg_SrcNHS_2to1.2	2to1	2	K.GYNDDY@YEESYFTTR.T	Q5HY57	1001.88	2	0	3.258	0	e05326	0.000102312	24852900
AC030_py_helafbspv_1mg_SrcNHS_2to1.2	2to1	2	R.TTSSAIY@M*NLASHIQPGTVNR.V	Q8WXI9	786.371	3	0	4.156	1e-09	e05326	0.000102312	5490800
AC030_py_helafbspv_1mg_SrcNHS_2to1.2	2to1	2	R.LWM*EAMDGKEPIY@HSPITK.Q	O60890	781.36	3	1	2.103	0.107	e05326	0.00109519	2702300
AC030_py_helafbspv_1mg_SrcNHS_2to1.2	2to1	2	M.n#AEPDY@IEDDNPELIRPQK.L	Q9H098	1132.51	2	0	3.418	0	e05326	0.000102312	14854500
AC030_py_helafbspv_1mg_SrcNHS_2to1.2	2to1	2	M.n#AEPDY@IEDDNPELIRPQK.L	Q9H098	755.344	3	0	4.261	0	e05326	0.000102312	15890800
AC030_py_helafbspv_1mg_SrcNHS_2to1.2	2to1	2	K.GPSY@EDLYTQNVVINM*DDQEDLHR.A	P29083	983.091	3	0	1.989	0.224	e05326	0.000738757	764044
AC030_py_helafbspv_1mg_SrcNHS_2to1.2	2to1	2	R.LPNTYPNSS@SPGPGGLGGSVHY@ATMAR.S	Q96N67-6	950.082	3	0	4.155	7.16e-07	e05326	0.000102312	1313150
AC030_py_helafbspv_1mg_SrcNHS_2to1.2	2to1	2	R.ERLY@EWISIDKDEAGAK.S	O15357-2	701.667	3	2	4.163	1.2e-08	e05326	0.000102312	23568900
AC030_py_helafbspv_1mg_SrcNHS_2to1.2	2to1	2	K.VGDVVEFRGPSGLLTYT@GKGHFNIQPNKKSPPEPR.V	Q9UHQ9	1301.33	3	4	1.832	0.257	e05326	0.00962838	397425
AC030_py_helafbspv_1mg_SrcNHS_2to1.2	2to1	2	R.ERLY@EWISIDKDEAGAK.S	O15357-2	701.666	3	2	4.242	1e-09	e05326	0.000102312	23568900
AC030_py_helafbspv_1mg_SrcNHS_2to1.2	2to1	2	K.HPEHAFY@EFTFR.R	Q9NRM7	554.237	3	0	3.706	3.8e-08	e05326	0.000102312	2063450
AC030_py_helafbspv_1mg_SrcNHS_2to1.2	2to1	2	K.CQVDETEEPDVHLPQPY@AVAR.R	Q86W33	845.037	3	0	3.436	9.8e-08	e05326	0.000102312	971227
AC030_py_helafbspv_1mg_SrcNHS_2to1.2	2to1	2	K.EQHTDGTLKEVGEDY@QIAIPDSHLPVSEER.W	Q9NZN5-2	868.905	4	1	2.774	3.53e-05	e05326	0.000102312	1430450
AC030_py_helafbspv_1mg_SrcNHS_2to1.2	2to1	2	K.QGSGSSQPMEVQEGYGFGSGDDPY@SSAEPHVSGVK.R	Q13263-2	1213.17	3	0	3.722	5e-09	e05326	0.000102312	22740600
AC030_py_helafbspv_1mg_SrcNHS_2to1.2	2to1	2	R.QKPATETSMNTASHSLCEQTMVNSENTY@SSGSSFPVPK.S	Q14126	1404.94	3	0	4.432	1.7e-08	e05326	0.000102312	2556330
AC030_py_helafbspv_1mg_SrcNHS_2to1.2	2to1	2	R.VADPDHDHTGFLTEY@VATR.W	P28482	741.996	3	0	5.796	1e-09	e05326	0.000102312	396484992
AC030_py_helafbspv_1mg_SrcNHS_2to1.2	2to1	2	R.GPTSGPQSAPQIY@GPPQYNIQYSS@SAAVK.D	Q96RT1-8	1051.8	3	0	2.913	0.0475	e05326	0.00056802	5897320
AC030_py_helafbspv_1mg_SrcNHS_2to1.2	2to1	2	K.SSISSVLKDPDSNPY@SLLDNTESDQTADTDASESHHSTNR.R	P51114-3	880.987	5	1	7.132	0	e05326	0.000102312	8711200
AC030_py_helafbspv_1mg_SrcNHS_2to1.2	2to1	2	R.VLAPASTLQSSY@QIPTENSM*TAR.N	Q14126	854.405	3	0	4.328	4e-09	e05326	0.000102312	49008700
AC030_py_helafbspv_1mg_SrcNHS_2to1.2	2to1	2	R.YS@LVSEQLEPAATSTYR.A	Q9Y446	997.962	2	0	3.325	9e-09	e05326	0.000102312	8913120
AC030_py_helafbspv_1mg_SrcNHS_2to1.2	2to1	2	R.YS@LVSEQLEPAATSTYR.A	Q9Y446	665.644	3	0	3.352	2e-09	e05326	0.000102312	3025020
AC030_py_helafbspv_1mg_SrcNHS_2to1.2	2to1	2	K.SFKDNY@NTLESTL.-	Q9BWL3-4	806.352	2	1	2.321	0.000387	e05326	0.000102312	1415960
AC030_py_helafbspv_1mg_SrcNHS_2to1.2	2to1	2	R.FQAPISAPEY@TVTPSPQQAR.V	Q9GZY8	756.697	3	0	2.923	5.3e-05	e05326	0.000102312	1495880
AC030_py_helafbspv_1mg_SrcNHS_2to1.2	2to1	2	K.SSISSVLKDPDSNPY@SLLDNTESDQTADTDASESHHSTNR.R	P51114-3	1467.64	3	1	7.497	0	e05326	0.000102312	1218030
AC030_py_helafbspv_1mg_SrcNHS_2to1.2	2to1	2	R.TPPASLY@HGYLPENGVLRPEPTK.Q	Q8N3V7-3	872.748	3	0	4.182	8e-09	e05326	0.000102312	2018310
AC030_py_helafbspv_1mg_SrcNHS_2to1.2	2to1	2	R.HTDSWLHTSELNDGY@DWGR.L	Q9H089	790.327	3	0	3.836	1e-09	e05326	0.000102312	782852
AC030_py_helafbspv_1mg_SrcNHS_2to1.2	2to1	2	K.HPEHAFY@EFTFR.R	Q9NRM7	830.853	2	0	2.585	9.48e-06	e05326	0.000102312	712297
AC030_py_helafbspv_1mg_SrcNHS_2to1.2	2to1	2	R.FAQPGSFEY@EYAM*R.W	Q15233	896.36	2	0	2.291	0.00015	e05326	0.000102312	728218
AC030_py_helafbspv_1mg_SrcNHS_2to1.2	2to1	2	K.GDKQVEY@LDLDLDSGK.S	Q13480-2	937.926	2	1	3.768	0.000151	e05326	0.000102312	810213
AC030_py_helafbspv_1mg_SrcNHS_2to1.2	2to1	2	K.GDKQVEY@LDLDLDSGK.S	Q13480-2	625.62	3	1	3.741	2e-09	e05326	0.000102312	668577
AC030_py_helafbspv_1mg_SrcNHS_2to1.2	2to1	2	K.TGAPQYGSY@GTAPVNLNIK.T	Q6UN15-4	1015.98	2	0	1.711	0.0101	e05326	0.000738757	606562
AC030_py_helafbspv_1mg_SrcNHS_2to1.2	2to1	2	R.NSTEDIM*SLSTQGDY@INLQTK.S	O14966-2	818.7	3	0	3.335	6.68e-06	e05326	0.000102312	2073560
AC030_py_helafbspv_1mg_SrcNHS_2to1.2	2to1	2	K.ELEEIY@M*LPR.I	O14647-2	694.815	2	0	2.342	0.000162	e05326	0.000102312	1836270
AC030_py_helafbspv_1mg_SrcNHS_2to1.2	2to1	2	K.LHGPTETSSCSGAAPTVEM*DEELHY@ASLNFHGMNPSK.D	P20138	1025.19	4	0	5.232	2.61e-05	e05326	0.000102312	1815540
AC030_py_helafbspv_1mg_SrcNHS_2to1.2	2to1	2	R.DKPSVEPVEEYDY@EDLKESSNS@VSNHQLSGFDQAR.L	Q9Y450-2	1040.44	4	1	4.813	1.53e-07	e05326	0.000102312	980992
AC030_py_helafbspv_1mg_SrcNHS_2to1.2	2to1	2	K.ETEPHHELDLQLEY@GQGHQGGYFLGANK.S	Q8IVH8-3	812.621	4	0	2.715	2.35e-05	e05326	0.000102312	1052830
AC030_py_helafbspv_1mg_SrcNHS_2to1.2	2to1	2	K.SSISSVLKDPDSNPY@SLLDNTESDQTADTDASESHHSTNR.R	P51114-3	1467.64	3	1	7.716	0	e05326	0.000102312	1218030
AC030_py_helafbspv_1mg_SrcNHS_2to1.2	2to1	2	K.Y@EAPQATDGLAGALDAR.Q	O60784-4	899.905	2	0	3.227	0	e05326	0.000102312	2440440
AC030_py_helafbspv_1mg_SrcNHS_2to1.2	2to1	2	R.DPEAEEIEAEY@AALDKR.E	Q9P2G1	676.966	3	1	4.74	0	e05326	0.000102312	762903
AC030_py_helafbspv_1mg_SrcNHS_2to1.2	2to1	2	R.ERLY@EWISIDKDEAGAK.S	O15357-2	1052	2	2	3.754	1.9e-08	e05326	0.000102312	1378830
AC030_py_helafbspv_1mg_SrcNHS_2to1.2	2to1	2	K.KDFNLPEY@DLNVEER.L	Q96RT1-8	654.297	3	1	4.133	1e-09	e05326	0.000102312	1004330
AC030_py_helafbspv_1mg_SrcNHS_2to1.2	2to1	2	R.LYLQSPHSY@EDPYFDDR.V	Q99569-2	742.314	3	0	3.434	1.62e-07	e05326	0.000102312	1175130
AC030_py_helafbspv_1mg_SrcNHS_2to1.2	2to1	2	K.SHY@ADVDPENQNFLLESNLGKK.K	Q96QD8	866.723	3	1	1.999	0.182	e05326	0.00955522	34966200
AC030_py_helafbspv_1mg_SrcNHS_2to1.2	2to1	2	R.GLPSDY@GRPLSFPPPR.I	O15357-2	612.634	3	0	2.23	0.00311	e05326	0.000102312	3866890
AC030_py_helafbspv_1mg_SrcNHS_2to1.2	2to1	2	K.LGMENDDTAVQY@AIGR.S	Q05048	916.901	2	0	2.941	2.55e-06	e05326	0.000102312	2444930
AC030_py_helafbspv_1mg_SrcNHS_2to1.2	2to1	2	R.HTDSWLHTSELNDGY@DWGR.L	Q9H089	790.327	3	0	2.769	0.000142	e05326	0.000102312	782852
AC030_py_helafbspv_1mg_SrcNHS_2to1.2	2to1	2	R.DSGY@LHLLYK.R	P35658-5	644.804	2	0	3.25	9.65e-05	e05326	0.000102312	571020
AC030_py_helafbspv_1mg_SrcNHS_2to1.2	2to1	2	R.TPPASLY@HGYLPENGVLRPEPTK.Q	Q8N3V7-3	872.769	3	0	2.626	0.000547	e05326	0.000102312	1949980
AC030_py_helafbspv_1mg_SrcNHS_2to1.2	2to1	2	K.TTTYTQGVPPSQGDLEY@QMSTTAR.A	P14923	904.75	3	0	1.702	0.195	e05326	0.00222104	1331510
AC030_py_helafbspv_1mg_SrcNHS_2to1.2	2to1	2	R.HAQPPPIPVQNDPELY@EKLTSSNEINK.E	Q9UPN6	785.387	4	1	4.83	4e-09	e05326	0.000102312	6060060
AC030_py_helafbspv_1mg_SrcNHS_2to1.2	2to1	2	R.HAQPPPIPVQNDPELY@EKLTSSNEINK.E	Q9UPN6	1046.85	3	1	4.366	0	e05326	0.000102312	3094390
AC030_py_helafbspv_1mg_SrcNHS_2to1.2	2to1	2	K.HTTSIFDDFSHY@EK.R	Q9Y5A9-2	602.92	3	0	5.029	0	e05326	0.000102312	506852
AC030_py_helafbspv_1mg_SrcNHS_2to1.2	2to1	2	K.GYTLADEEEDPLIY@QHR.M	P42345	710.315	3	0	3.75	0	e05326	0.000102312	893178
AC030_py_helafbspv_1mg_SrcNHS_2to1.2	2to1	2	K.EMIDIY@STREPQLAFHQR.I	O43242	772.03	3	1	2.337	0.000809	e05326	0.000102312	666289
AC030_py_helafbspv_1mg_SrcNHS_2to1.2	2to1	2	R.NSTEDIM*SLSTQGDY@INLQTK.S	O14966-2	1227.55	2	0	2.779	2.77e-06	e05326	0.000102312	630976
AC030_py_helafbspv_1mg_SrcNHS_2to1.2	2to1	2	R.VIQPHGGGSNPLEGTQHLQDVPY@VM*VR.E	Q14126	756.869	4	0	2.971	0.000212	e05326	0.000102312	45473500
AC030_py_helafbspv_1mg_SrcNHS_2to1.2	2to1	2	R.GICDY@FPSPSK.T	Q86XL3-2	675.777	2	0	1.773	0.0017	e05326	0.000102312	604820
AC030_py_helafbspv_1mg_SrcNHS_2to1.2	2to1	2	R.DY@DFTSTTTNEEDLFSEDEKK.Q	Q96DT6	865.352	3	1	3.286	2e-08	e05326	0.000102312	627557
AC030_py_helafbspv_1mg_SrcNHS_2to1.2	2to1	2	K.TTYDSSLSSY@TVPLEKDNSEEFR.Q	Q8WWM7-8	916.738	3	1	4.574	0	e05326	0.000102312	3220750
AC030_py_helafbspv_1mg_SrcNHS_2to1.2	2to1	2	K.NINSINFDNPVY@QK.T	P01130-4	873.401	2	0	3.246	7.42e-07	e05326	0.000102312	3404600
AC030_py_helafbspv_1mg_SrcNHS_2to1.2	2to1	2	R.ASTPQPAPAGVPALASQHPPEEEVHY@HLPVAR.A	Q96T58	859.176	4	0	4.164	9e-09	e05326	0.000102312	8908950
AC030_py_helafbspv_1mg_SrcNHS_2to1.2	2to1	2	K.RY@EPIQATPPPPPLPS@QYAQPSQPVTSASLHIHSK.G	Q07157-2	995.737	4	1	5.147	0	e05326	0.000102312	1931250
AC030_py_helafbspv_1mg_SrcNHS_2to1.2	2to1	2	R.YY@EDLDEVSSTSSVSQSLESEDAR.T	P35658-5	926.053	3	0	4.735	0	e05326	0.000102312	1498420
AC030_py_helafbspv_1mg_SrcNHS_2to1.2	2to1	2	R.VNFCPLPSEQCY@QAPGGPEDR.G	Q15654	1251.02	2	0	3.257	7e-09	e05326	0.000102312	3601740
AC030_py_helafbspv_1mg_SrcNHS_2to1.2	2to1	2	R.DKPSVEPVEEYDY@EDLKESSNSVSNHQLSGFDQAR.L	Q9Y450-2	1020.45	4	1	4.324	1.84e-06	e05326	0.000102312	38733100
AC030_py_helafbspv_1mg_SrcNHS_2to1.2	2to1	2	K.KDFNLPEY@DLNVEER.L	Q96RT1-8	980.938	2	1	2.003	0.00345	e05326	0.00056802	648677
AC030_py_helafbspv_1mg_SrcNHS_2to1.2	2to1	2	K.VY@SEVHFTLAKPPSVVNR.T	Q8N3V7-3	708.364	3	0	4.412	0.00118	e05326	0.000102312	18607100
AC030_py_helafbspv_1mg_SrcNHS_2to1.2	2to1	2	R.STGVVNIPAAECLDEY@EDDEAGQKER.K	Q96IZ0	992.428	3	1	4.484	0	e05326	0.000102312	1430140
AC030_py_helafbspv_1mg_SrcNHS_2to1.2	2to1	2	R.ATT@PPNQGRPDSPVY@ANLQELK.I	Q8IWW6-3	852.724	3	0	1.866	1.44	e05326	0.00708131	578570
AC030_py_helafbspv_1mg_SrcNHS_2to1.2	2to1	2	K.Y@EAPQATDGLAGALDAR.Q	O60784-4	600.274	3	0	3.786	2e-09	e05326	0.000102312	872733
AC030_py_helafbspv_1mg_SrcNHS_2to1.2	2to1	2	K.SQSEYKPDTPQS@GLEYSGIQELEDRR.S	Q16513-5	1031.47	3	1	2.647	0.00374	e05326	0.000102312	27896200
AC030_py_helafbspv_1mg_SrcNHS_2to1.2	2to1	2	K.ANGDY@SGSYLTLSQPVPAK.R	Q86SQ0-3	1024.48	2	0	2.503	0.000395	e05326	0.000102312	446612
AC030_py_helafbspv_1mg_SrcNHS_2to1.2	2to1	2	R.GGCCPPDGPHFESYEYS@LAPPR.G	Q96K80	858.347	3	0	2.84	2.23e-07	e05326	0.000102312	446470
AC030_py_helafbspv_1mg_SrcNHS_2to1.2	2to1	2	R.YY@EDLDEVSSTSSVSQSLESEDAR.T	P35658-5	1388.58	2	0	4.398	0	e05326	0.000102312	401527
AC030_py_helafbspv_1mg_SrcNHS_2to1.2	2to1	2	R.LEGMLSQSVSSQY@NMAGVR.T	P54105	1068.98	2	0	3.301	5e-09	e05326	0.000102312	397125
AC030_py_helafbspv_1mg_SrcNHS_2to1.2	2to1	2	K.QM*VEDY@QWLR.Q	Q14289-2	732.307	2	0	1.887	0.12	e05326	0.0003996	1793530
AC030_py_helafbspv_1mg_SrcNHS_2to1.2	2to1	2	R.FLSLEY@SPAGK.E	Q9C0H5-2	646.304	2	0	2.14	0.000176	e05326	0.000102312	3764410
AC030_py_helafbspv_1mg_SrcNHS_2to1.2	2to1	2	K.VIY@DFIEK.T	O00401	553.764	2	0	2.128	0.00269	e05326	0.000102312	62176300
AC030_py_helafbspv_1mg_SrcNHS_2to1.2	2to1	2	M.PAHLLQDDISSS@YTTTTTITAPPSR.V	O00767	918.405	3	0	2.635	6.33e-07	e05326	0.000102312	1085360
AC030_py_helafbspv_1mg_SrcNHS_2to1.2	2to1	2	K.LNGLFDSPVKEY@QQNIDSPK.L	Q8NFY4-6	791.381	3	1	3.431	0.00012	e05326	0.000102312	671839
AC030_py_helafbspv_1mg_SrcNHS_2to1.2	2to1	2	K.AVTKDEDEWKELEQKEVDY@SGLR.V	Q9UKY7-2	712.585	4	3	5.251	0	e05326	0.000102312	1649480
AC030_py_helafbspv_1mg_SrcNHS_2to1.2	2to1	2	R.TPPASLY@HGYLPENGVLRPEPTK.Q	Q8N3V7-3	654.828	4	0	3.98	0	e05326	0.000102312	869779
AC030_py_helafbspv_1mg_SrcNHS_2to1.2	2to1	2	R.DKPSVEPVEEYDY@EDLKESSNSVSNHQLSGFDQAR.L	Q9Y450-2	1020.44	4	1	5.103	2.9e-08	e05326	0.000102312	783274
AC030_py_helafbspv_1mg_SrcNHS_2to1.2	2to1	2	K.YS@LADQTSGDQSPLPPCTPTPPCAEM*R.E	Q06124-2	1024.77	3	0	3.78	0.000324	e05326	0.000102312	2256510
AC030_py_helafbspv_1mg_SrcNHS_2to1.2	2to1	2	R.HSASVGHT@YPAISVVSTDDDLA.-	Q8NAN7	774.683	3	0	1.983	0.191	e05326	0.000921404	906166
AC030_py_helafbspv_1mg_SrcNHS_2to1.2	2to1	2	R.NFTMDTESSVY@NFEGEDYREK.Q	O60264	881.021	3	1	4.653	2e-08	e05326	0.000102312	560066
AC030_py_helafbspv_1mg_SrcNHS_2to1.2	2to1	2	-.M*KDIDIGKEY@IIPSPGYR.S	Q86UX3	731.024	3	2	2.989	0.000236	e05326	0.000102312	2366300
AC030_py_helafbspv_1mg_SrcNHS_2to1.2	2to1	2	R.IADPEHDHTGFLTEY@VATR.W	P27361-3	751.34	3	0	2.161	0.135	e05326	0.00056802	167795008
AC030_py_helafbspv_1mg_SrcNHS_2to1.2	2to1	2	K.LGMENDDTAVQY@AIGR.S	Q05048	611.603	3	0	1.687	0.392	e05326	0.00281814	427316
AC030_py_helafbspv_1mg_SrcNHS_2to1.2	2to1	2	R.M*VEPENAVTITPLRPEDDY@SPR.E	Q14160-3	875.738	3	0	3.444	4.7e-08	e05326	0.000102312	872025
AC030_py_helafbspv_1mg_SrcNHS_2to1.2	2to1	2	K.WEGLVY@APPGK.E	Q9Y2W1	648.807	2	0	2.682	7.11e-06	e05326	0.000102312	5360340
AC030_py_helafbspv_1mg_SrcNHS_2to1.2	2to1	2	K.GYTLADEEEDPLIY@QHR.M	P42345	1064.97	2	0	2.663	1.38e-07	e05326	0.000102312	565548
AC030_py_helafbspv_1mg_SrcNHS_2to1.2	2to1	2	R.NFTMDTESSVY@NFEGEDYREK.Q	O60264	881.024	3	1	4.21	3.7e-08	e05326	0.000102312	560066
AC030_py_helafbspv_1mg_SrcNHS_2to1.2	2to1	2	R.YYY@SDNFFDGQR.K	Q9H4B6	827.817	2	0	2.527	0.000291	e05326	0.000102312	791058
AC030_py_helafbspv_1mg_SrcNHS_2to1.2	2to1	2	K.EPSSYDFVYHY@G.-	Q96JJ3	772.295	2	0	2.065	0.000136	e05326	0.000102312	3458380
AC030_py_helafbspv_1mg_SrcNHS_2to1.2	2to1	2	K.TY@SM*ICLAIDDDDKTDK.T	Q8IUC4	700.626	3	1	3.238	2.85e-07	e05326	0.000102312	427397
AC030_py_helafbspv_1mg_SrcNHS_2to1.2	2to1	2	K.GIQLY@DTPYEPEGQSVDSDSESTVSPR.L	Q15464	1012.77	3	0	3.976	0	e05326	0.000102312	377139
AC030_py_helafbspv_1mg_SrcNHS_2to1.2	2to1	2	R.THAVSVSETDDY@AEIIDEEDTYTM*PSTR.D	Q8IYN9	1091.12	3	0	3.903	0.000706	e05326	0.000102312	534714
AC030_py_helafbspv_1mg_SrcNHS_2to1.2	2to1	2	K.SQSEYKPDTPQS@GLEYSGIQELEDRR.S	Q16513-5	1031.45	3	1	3.284	1.65e-06	e05326	0.000102312	321105
AC030_py_helafbspv_1mg_SrcNHS_2to1.2	2to1	2	K.CQVDETEEPDVHLPQPY@AVAR.R	Q86W33	845.039	3	0	3.154	0.000164	e05326	0.000102312	832971
AC030_py_helafbspv_1mg_SrcNHS_2to1.2	2to1	2	R.SVDGDQGLGM*EGPY@EVLK.D	Q9NWQ8	995.434	2	0	2.181	1.06e-05	e05326	0.000102312	776419
AC030_py_helafbspv_1mg_SrcNHS_2to1.2	2to1	2	R.KLS@LGQYDNDAGGQLPFSK.C	Q68CZ2-2	706.665	3	1	3.386	1.44e-07	e05326	0.000102312	815905
AC030_py_helafbspv_1mg_SrcNHS_2to1.2	2to1	2	K.SHY@ADVDPENQNFLLESNLGKK.K	Q96QD8	866.737	3	1	6.29	0	e05326	0.000102312	69089000
AC030_py_helafbspv_1mg_SrcNHS_2to1.2	2to1	2	K.SHY@ADVDPENQNFLLESNLGKK.K	Q96QD8	650.304	4	1	5.45	0	e05326	0.000102312	5370800
AC030_py_helafbspv_1mg_SrcNHS_2to1.2	2to1	2	K.NY@ALPSPATTEGGSLTPVR.D	Q8N122	1005.98	2	0	2.909	2.9e-08	e05326	0.000102312	550300
AC030_py_helafbspv_1mg_SrcNHS_2to1.2	2to1	2	R.HSYPLSSTSGNADSSAVSSQAISPY@ACFYGASAK.K	Q8WZ64	1183.52	3	0	5.459	0	e05326	0.000102312	394759
AC030_py_helafbspv_1mg_SrcNHS_2to1.2	2to1	2	R.ILAM*TPESIY@SNPSIQGCK.T	Q8NG31-4	735.672	3	0	2.088	0.957	e05326	0.00281814	985162
AC030_py_helafbspv_1mg_SrcNHS_2to1.2	2to1	2	K.SAVKNEEY@FM*FPEPK.T	Q14680-2	637.947	3	1	3.931	2e-09	e05326	0.000102312	447381
AC030_py_helafbspv_1mg_SrcNHS_2to1.2	2to1	2	K.QGSGSSQPMEVQEGYGFGSGDDPY@SSAEPHVSGVK.R	Q13263-2	1213.17	3	0	4.103	0	e05326	0.000102312	22740600
AC030_py_helafbspv_1mg_SrcNHS_2to1.2	2to1	2	R.NSTEDIM*SLSTQGDY@INLQTK.S	O14966-2	818.7	3	0	2.075	0.0398	e05326	0.00056802	2073560
AC030_py_helafbspv_1mg_SrcNHS_2to1.2	2to1	2	K.NHSGPGPCICFENLTY@NQAASDSGSCGHVPVSPK.A	Q99650	931.898	4	0	5.687	0	e05326	0.000102312	1232200
AC030_py_helafbspv_1mg_SrcNHS_2to1.2	2to1	2	R.LEGMLSQSVSSQY@NMAGVR.T	P54105	1068.98	2	0	2.486	1.58e-05	e05326	0.000102312	397125
AC030_py_helafbspv_1mg_SrcNHS_2to1.2	2to1	2	M.n#PAHLLQDDISSSY@TTTTTITAPPSR.V	O00767	932.445	3	0	2.071	1.57	e05326	0.00222104	1427690
AC030_py_helafbspv_1mg_SrcNHS_2to1.2	2to1	2	R.GPVSGTEPEPVY@SMEAADYR.E	Q14247-3	1117.97	2	0	3.752	3e-09	e05326	0.000102312	13692900
AC030_py_helafbspv_1mg_SrcNHS_2to1.2	2to1	2	R.GLPSDY@GRPLSFPPPR.I	O15357-2	918.444	2	0	2.023	0.00847	e05326	0.00056802	77550200
AC030_py_helafbspv_1mg_SrcNHS_2to1.2	2to1	2	R.VLAPASTLQSSY@QIPTENSM*TAR.N	Q14126	1281.1	2	0	3.572	0	e05326	0.000102312	5738690
AC030_py_helafbspv_1mg_SrcNHS_2to1.2	2to1	2	R.EAEQAASEAAGGDTTPGSSPSSLYY@EEPLGQPPR.F	Q86TC9-3	1177.19	3	0	5.143	0	e05326	0.000102312	852870
AC030_py_helafbspv_1mg_SrcNHS_2to1.2	2to1	2	M.n#ADFDTYDDRAY@SSFGGGR.G	Q15056-2	1061.41	2	1	1.553	0.307	e05326	0.00384548	603162
AC030_py_helafbspv_1mg_SrcNHS_2to1.2	2to1	2	K.KAALDEAQGVGLDSTGYY@DQEIYGGSDSR.F	O75533	1049.13	3	1	4.92	0	e05326	0.000102312	6861060
AC030_py_helafbspv_1mg_SrcNHS_2to1.2	2to1	2	R.GPVSGTEPEPVY@SMEAADYR.E	Q14247-3	745.651	3	0	3.271	9.79e-06	e05326	0.000102312	8013990
AC030_py_helafbspv_1mg_SrcNHS_2to1.2	2to1	2	K.DKHLGPATAFLQRPY@FDSK.L	Q14517	568.53	4	1	4.018	4.1e-08	e05326	0.000102312	691141
AC030_py_helafbspv_1mg_SrcNHS_2to1.2	2to1	2	K.NEDADENY@FINEEDENLPHYDEK.T	Q92569-3	974.715	3	0	2.528	0.000665	e05326	0.000102312	418798
AC030_py_helafbspv_1mg_SrcNHS_2to1.2	2to1	2	R.TAATSVPAY@EPLDSLDR.R	Q96T37-3	943.435	2	0	2.877	6.47e-06	e05326	0.000102312	13017200
AC030_py_helafbspv_1mg_SrcNHS_2to1.2	2to1	2	R.EEGNPVASLGHSEAETPVDAY@SNGQAALMGEK.E	P53794	1113.49	3	0	5.241	0	e05326	0.000102312	7739000
AC030_py_helafbspv_1mg_SrcNHS_2to1.2	2to1	2	M.S@AADEVDGLGVARPHY@GSVLDNER.L	P46940	672.543	4	0	3.982	0	e05326	0.000102312	1896880
AC030_py_helafbspv_1mg_SrcNHS_2to1.2	2to1	2	R.VPMY@EEQWSYYDDKQPYPSRPPFDNQHSQDLDSR.Q	Q07157-2	1075.21	4	1	4.524	0	e05326	0.000102312	831066
AC030_py_helafbspv_1mg_SrcNHS_2to1.2	2to1	2	K.VSAQY@LSEIEM*AK.A	O75955	782.854	2	0	2.1	0.224	e05326	0.000102312	2271260
AC030_py_helafbspv_1mg_SrcNHS_2to1.2	2to1	2	K.RYEPIQATPPPPPLPSQY@AQPSQPVTSASLHIHSK.G	Q07157-2	780.797	5	1	4.838	0	e05326	0.000102312	2445270
AC030_py_helafbspv_1mg_SrcNHS_2to1.2	2to1	2	M.n#SAADEVDGLGVARPHY@GSVLDNER.L	P46940	1325.1	2	0	2.691	3.03e-06	e05326	0.000102312	1045850
AC030_py_helafbspv_1mg_SrcNHS_2to1.2	2to1	2	K.VSSTHY@Y@LLPERPSYLER.Y	Q07912-3	790.692	3	0	3.549	3.61	e05326	0.00056802	5820340
AC030_py_helafbspv_1mg_SrcNHS_2to1.2	2to1	2	R.IESYLNDHSEATPDSNGSALGDRFEGY@DNPENLK.A	Q5T0W9	1278.88	3	1	2.582	0.000106	e05326	0.000102312	429383
AC030_py_helafbspv_1mg_SrcNHS_2to1.2	2to1	2	R.VIQPHGGGSNPLEGTQHLQDVPY@VM*VR.E	Q14126	1008.82	3	0	6.151	0	e05326	0.000102312	19344900
AC030_py_helafbspv_1mg_SrcNHS_2to1.2	2to1	2	R.QKPATETSMNTASHSLCEQTMVNSENTY@SSGSSFPVPK.S	Q14126	1404.94	3	0	3.775	0	e05326	0.000102312	2556330
AC030_py_helafbspv_1mg_SrcNHS_2to1.2	2to1	2	K.SAVKNEEY@FM*FPEPK.T	Q14680-2	956.416	2	1	1.302	0.047	e05326	0.00256206	505694
AC030_py_helafbspv_1mg_SrcNHS_2to1.2	2to1	2	K.EIEDAEKY@SFMATVTK.A	O43865	647.958	3	1	2.63	1.5e-05	e05326	0.000102312	13823900
AC030_py_helafbspv_1mg_SrcNHS_2to1.2	2to1	2	R.EPPPAY@EPPAPAPLPPPSAPSLQPSRK.L	O14828	717.866	4	1	4.957	0	e05326	0.000102312	2796380
AC030_py_helafbspv_1mg_SrcNHS_2to1.2	2to1	2	M.n#SAADEVDGLGVARPHY@GSVLDNER.L	P46940	883.738	3	0	4.649	0	e05326	0.000102312	31488000
AC030_py_helafbspv_1mg_SrcNHS_2to1.2	2to1	2	R.DLSY@CLSGMYDHR.Y	P52597	848.831	2	0	2.796	2.3e-06	e05326	0.000102312	1530860
AC030_py_helafbspv_1mg_SrcNHS_2to1.2	2to1	2	R.EEGNPVASLGHSEAETPVDAY@SNGQAALMGEK.E	P53794	1113.49	3	0	6.419	0	e05326	0.000102312	7739000
AC030_py_helafbspv_1mg_SrcNHS_2to1.2	2to1	2	K.EIEDAEKY@SFMATVTK.A	O43865	971.434	2	1	4.821	0	e05326	0.000102312	18028900
AC030_py_helafbspv_1mg_SrcNHS_2to1.2	2to1	2	R.DLSY@CLSGMYDHR.Y	P52597	566.223	3	0	3.102	1.24e-06	e05326	0.000102312	2185780
AC030_py_helafbspv_1mg_SrcNHS_2to1.2	2to1	2	K.GYNDDYY@EESYFTTR.T	Q5HY57	668.253	3	0	2.362	0.000104	e05326	0.000102312	4397750
AC030_py_helafbspv_1mg_SrcNHS_2to1.2	2to1	2	R.SGSHTIGPFSSFQSAAHIY@SQK.L	Q6EMB2-2	806.37	3	0	5.247	0	e05326	0.000102312	628103
AC030_py_helafbspv_1mg_SrcNHS_2to1.2	2to1	2	R.LHSS@NPNLSTLDFGEEKNY@SDGSETSSEFSK.M	Q9H4L5-8	1189.49	3	1	4.604	0	e05326	0.000102312	770646
AC030_py_helafbspv_1mg_SrcNHS_2to1.2	2to1	2	K.RYEPIQATPPPPPLPS@QYAQPSQPVTSASLHIHSK.G	Q07157-2	975.745	4	1	6.233	0	e05326	0.000102312	23095600
AC030_py_helafbspv_1mg_SrcNHS_2to1.2	2to1	2	R.VLAPASTLQSS@YQIPTENSMTAR.N	Q14126	849.068	3	0	2.431	0.00412	e05326	0.000488234	2298800
AC030_py_helafbspv_1mg_SrcNHS_2to1.2	2to1	2	K.AVGASFPLY@EPAK.M	P46013	715.344	2	0	2.815	5.9e-08	e05326	0.000102312	38798100
AC030_py_helafbspv_1mg_SrcNHS_2to1.2	2to1	2	R.VPMY@EEQWSYYDDKQPYPSRPPFDNQHSQDLDSR.Q	Q07157-2	1075.22	4	1	4.063	4e-09	e05326	0.000102312	831066
AC030_py_helafbspv_1mg_SrcNHS_2to1.2	2to1	2	R.TAATSVPAY@EPLDSLDR.R	Q96T37-3	629.293	3	0	3.779	0	e05326	0.000102312	1467470
AC030_py_helafbspv_1mg_SrcNHS_2to1.2	2to1	2	R.RAEDGSVIDY@ELIDQDAR.D	P07355-2	1072.98	2	1	4.561	0	e05326	0.000102312	991624
AC030_py_helafbspv_1mg_SrcNHS_2to1.2	2to1	2	R.KLQESTQTVQALQY@STVDGPLTASK.D	Q5VT25-6	925.129	3	1	5.635	0	e05326	0.000102312	2313570
AC030_py_helafbspv_1mg_SrcNHS_2to1.2	2to1	2	R.GPTSGPQSAPQIY@GPPQYNIQYSSSAAVK.D	Q96RT1-8	1025.15	3	0	5.761	0	e05326	0.000102312	2656460
AC030_py_helafbspv_1mg_SrcNHS_2to1.2	2to1	2	K.VSSTHY@YLLPERPPYLDKYEK.F	Q9UJM3	670.33	4	1	2.986	0.000339	e05326	0.000102312	863133
AC030_py_helafbspv_1mg_SrcNHS_2to1.2	2to1	2	R.LHSS@NPNLSTLDFGEEKNY@SDGSETSSEFSK.M	Q9H4L5-8	1189.49	3	1	4.218	0.00102	e05326	0.000102312	770646
AC030_py_helafbspv_1mg_SrcNHS_2to1.2	2to1	2	R.EVGDY@GQLHETEVLLK.V	O60674	955.455	2	0	3.323	3.03e-06	e05326	0.000102312	1704780
AC030_py_helafbspv_1mg_SrcNHS_2to1.2	2to1	2	R.VASM*PLISSTCDM*VSAAY@ASTK.E	O60664-3	801.352	3	0	3.432	3.71e-07	e05326	0.000102312	451172
AC030_py_helafbspv_1mg_SrcNHS_2to1.2	2to1	2	R.KTPQGPPEIY@SDTQFPSLQSTAK.H	Q9UKY7-3	867.418	3	1	5.448	2e-09	e05326	0.000102312	235212000
AC030_py_helafbspv_1mg_SrcNHS_2to1.2	2to1	2	K.ALGLSTDDAY@EELR.Q	Q9UK61-4	816.865	2	0	2.22	0.394	e05326	0.0003996	22628600
AC030_py_helafbspv_1mg_SrcNHS_2to1.2	2to1	2	R.KTPQGPPEIY@SDTQFPSLQSTAK.H	Q9UKY7-3	1300.62	2	1	4.127	1.66e-07	e05326	0.000102312	7605030
AC030_py_helafbspv_1mg_SrcNHS_2to1.2	2to1	2	R.EVGDY@GQLHETEVLLK.V	O60674	637.305	3	0	2.874	0.000132	e05326	0.000102312	3040810
AC030_py_helafbspv_1mg_SrcNHS_2to1.2	2to1	2	K.ILFQEAPNGPGAEAPEEEEEAEPY@MHR.A	Q9UL54-3	1040.78	3	0	4.014	0	e05326	0.000102312	850424
AC030_py_helafbspv_1mg_SrcNHS_2to1.2	2to1	2	R.VADPDHDHTGFLTEY@VATR.W	P28482	741.999	3	0	5.655	0	e05326	0.000102312	396484992
AC030_py_helafbspv_1mg_SrcNHS_2to1.2	2to1	2	R.EAEQAASEAAGGDTTPGSSPSSLYY@EEPLGQPPR.F	Q86TC9-3	1177.19	3	0	4.591	1.5e-08	e05326	0.000102312	852870
AC030_py_helafbspv_1mg_SrcNHS_2to1.2	2to1	2	R.SY@ETVLSFGK.R	Q9H6H4-2	605.776	2	0	2.509	4.32e-07	e05326	0.000102312	2370240
AC030_py_helafbspv_1mg_SrcNHS_2to1.2	2to1	2	R.LSYLSAPGSEYSMY@STDSR.H	Q07157-2	1097.46	2	0	2.527	7.88e-06	e05326	0.000102312	1888290
AC030_py_helafbspv_1mg_SrcNHS_2to1.2	2to1	2	K.AAEAAASAYYNPGNPHNVY@M*PTSQPPPPPYYPPEDK.K	Q969T9	1000.19	4	0	4.257	2.12e-06	e05326	0.000102312	1025200
AC030_py_helafbspv_1mg_SrcNHS_2to1.2	2to1	2	K.NDKESEAQISWFAPEDHGY@GTEVSTK.N	Q9H2U1-3	1002.44	3	1	2.352	0.000644	e05326	0.000102312	525713
AC030_py_helafbspv_1mg_SrcNHS_2to1.2	2to1	2	R.EEGNPVASLGHSEAETPVDAY@SNGQAALMGEK.E	P53794	835.372	4	0	5.076	0	e05326	0.000102312	675293
AC030_py_helafbspv_1mg_SrcNHS_2to1.2	2to1	2	R.NEDAEEPAY@GDTASNGDPQIHVGLLR.D	Q9ULE0	950.091	3	0	3.606	1e-09	e05326	0.000102312	463494
AC030_py_helafbspv_1mg_SrcNHS_2to1.2	2to1	2	R.QFY@FVHSAGQFK.G	Q96NW4	769.847	2	0	2.105	0.0188	e05326	0.000738757	457961
AC030_py_helafbspv_1mg_SrcNHS_2to1.2	2to1	2	R.SAVLQPGCPSVGIPHSGY@VNAQLEK.E	Q9P253	896.769	3	0	4.076	1.7e-07	e05326	0.000102312	6991600
AC030_py_helafbspv_1mg_SrcNHS_2to1.2	2to1	2	R.SQHFFDTSVPLM*DDGDDNTLY@HR.R	Q96NX8	936.056	3	0	6.076	0	e05326	0.000102312	3319490
AC030_py_helafbspv_1mg_SrcNHS_2to1.2	2to1	2	R.NGLYPAY@TGLPGSR.H	Q9ULI3	773.35	2	0	1.64	0.0109	e05326	0.00350447	745487
AC030_py_helafbspv_1mg_SrcNHS_2to1.2	2to1	2	K.EKWDCESICSTY@SNLYNHPQLIK.Y	Q96GA3	989.107	3	1	5.325	0	e05326	0.000102312	808312
AC030_py_helafbspv_1mg_SrcNHS_2to1.2	2to1	2	K.EIEDAEKY@SFM*ATVTK.A	O43865	979.432	2	1	3.822	8e-09	e05326	0.000102312	984323
AC030_py_helafbspv_1mg_SrcNHS_2to1.2	2to1	2	R.EGWGVY@VTPR.A	Q5JTV8-2	622.28	2	0	1.688	0.0226	e05326	0.000102312	508171
AC030_py_helafbspv_1mg_SrcNHS_2to1.2	2to1	2	M.n#SYPADDYESEAAYDPY@AYPSDYDM*HTGDPK.Q	Q9Y262	1191.12	3	0	3.644	5.4e-08	e05326	0.000102312	4077850
AC030_py_helafbspv_1mg_SrcNHS_2to1.2	2to1	2	R.KPSLSLTLTLGEADHNHY@GYPHSSS.-	O43688-2	698.574	4	0	4.678	1e-09	e05326	0.000102312	28144600
AC030_py_helafbspv_1mg_SrcNHS_2to1.2	2to1	2	K.AQLY@GTLLN.-	Q9BUH8	536.759	2	0	2.026	0.000423	e05326	0.000102312	4211170
AC030_py_helafbspv_1mg_SrcNHS_2to1.2	2to1	2	R.GLPSDY@GRPLSFPPPR.I	O15357-2	918.448	2	0	2.039	0.0419	e05326	0.000738757	2969090
AC030_py_helafbspv_1mg_SrcNHS_2to1.2	2to1	2	M.n#PAHLLQDDISSSY@TTTTTITAPPSR.V	O00767	932.446	3	0	2.648	0.00434	e05326	0.000102312	1427690
AC030_py_helafbspv_1mg_SrcNHS_2to1.2	2to1	2	K.NFAPGETPAAIANSSGQPY@QPLR.E	Q86XZ4	822.722	3	0	4.888	0	e05326	0.000102312	1479590
AC030_py_helafbspv_1mg_SrcNHS_2to1.2	2to1	2	K.APYTCGGDSDQY@VLMSSPVGR.I	Q9Y4H2	780.663	3	0	3.98	0	e05326	0.000102312	2076480
AC030_py_helafbspv_1mg_SrcNHS_2to1.2	2to1	2	R.SAKPVGPEDMGATAVY@ELDTEKER.D	O15541	891.744	3	1	7.321	0	e05326	0.000102312	2664890
AC030_py_helafbspv_1mg_SrcNHS_2to1.2	2to1	2	K.KEY@NSIGVSGFEIR.Y	Q8IW52	560.267	3	1	3.18	1e-09	e05326	0.000102312	773970
AC030_py_helafbspv_1mg_SrcNHS_2to1.2	2to1	2	R.FSISPDEDSSSYSSNSDFNY@SYPTK.Q	Q96QD8	968.721	3	0	5.537	4e-09	e05326	0.000102312	22012200
AC030_py_helafbspv_1mg_SrcNHS_2to1.2	2to1	2	K.KEY@NSIGVSGFEIR.Y	Q8IW52	839.898	2	1	3.367	6.31e-07	e05326	0.000102312	1253500
AC030_py_helafbspv_1mg_SrcNHS_2to1.2	2to1	2	R.KPSLSLTLTLGEADHNHY@GYPHSSS.-	O43688-2	931.099	3	0	4.475	0	e05326	0.000102312	4190230
AC030_py_helafbspv_1mg_SrcNHS_2to1.2	2to1	2	R.QKELEEIY@M*LPR.I	O14647-2	548.93	3	1	2.253	0.00147	e05326	0.000102312	627933
AC030_py_helafbspv_1mg_SrcNHS_2to1.2	2to1	2	-.MKDIDIGKEY@IIPSPGYR.S	Q86UX3	725.693	3	2	4.428	7e-09	e05326	0.000102312	6840650
AC030_py_helafbspv_1mg_SrcNHS_2to1.2	2to1	2	K.GYNDDYY@EESYFTTR.T	Q5HY57	1001.88	2	0	3.248	1e-09	e05326	0.000102312	27521600
AC030_py_helafbspv_1mg_SrcNHS_2to1.2	2to1	2	K.EFGDQAEAAQDATLTTTTFQNEDEKNKEVY@M*TPLR.G	Q9BPX3	1022.71	4	2	5.722	0	e05326	0.000102312	1179010
AC030_py_helafbspv_1mg_SrcNHS_2to1.2	2to1	2	R.YEDRVPMY@EEQWSYYDDKQPYPSRPPFDNQHSQDLDSR.Q	Q07157-2	973.023	5	2	5.724	0	e05326	0.000102312	1480200
AC030_py_helafbspv_1mg_SrcNHS_2to1.2	2to1	2	K.LNINPEDGMADY@SDPSYVK.Q	Q99459	1104.47	2	0	3.457	0	e05326	0.000102312	873994
AC030_py_helafbspv_1mg_SrcNHS_2to1.2	2to1	2	M.n#AEPDY@IEDDNPELIRPQK.L	Q9H098	755.345	3	0	3.212	9.28e-07	e05326	0.000102312	15890800
AC030_py_helafbspv_1mg_SrcNHS_2to1.2	2to1	2	K.YS@LADQTSGDQSPLPPCTPTPPCAEM*R.E	Q06124-2	1024.77	3	0	3.74	6.88e-07	e05326	0.000102312	2256510
AC030_py_helafbspv_1mg_SrcNHS_2to1.2	2to1	2	R.EVGDY@GQLHETEVLLK.V	O60674	637.305	3	0	1.507	1.27	e05326	0.00417718	3040810
AC030_py_helafbspv_1mg_SrcNHS_2to1.2	2to1	2	K.NFAPGETPAAIANSSGQPY@QPLR.E	Q86XZ4	1233.58	2	0	3.608	0	e05326	0.000102312	559811
AC030_py_helafbspv_1mg_SrcNHS_2to1.2	2to1	2	R.AFVGGGPQLLHGDTIY@SGADR.Y	Q9BPU9	737.652	3	0	3.416	1.23e-07	e05326	0.000102312	549521
AC030_py_helafbspv_1mg_SrcNHS_2to1.2	2to1	2	R.SAKPVGPEDMGATAVY@ELDTEKER.D	O15541	669.061	4	1	6.338	0	e05326	0.000102312	862053
AC030_py_helafbspv_1mg_SrcNHS_2to1.2	2to1	2	K.EIEDAEKY@SFM*ATVTK.A	O43865	653.291	3	1	2.165	0.00603	e05326	0.000488234	744290
AC030_py_helafbspv_1mg_SrcNHS_2to1.2	2to1	2	R.FSISPDEDSSSYSSNSDFNY@SYPTK.Q	Q96QD8	1452.58	2	0	3.574	3e-09	e05326	0.000102312	5408820
AC030_py_helafbspv_1mg_SrcNHS_2to1.2	2to1	2	K.AATSGVPSIYAPS@TYAHLS@PAK.T	Q86X29-3	783.693	3	0	3.563	0.808	e05326	0.000921404	987840
AC030_py_helafbspv_1mg_SrcNHS_2to1.2	2to1	2	K.Y@FELEVR.V	Q14160-3	518.232	2	0	1.802	0.00118	e05326	0.000102312	3197920
AC030_py_helafbspv_1mg_SrcNHS_2to1.2	2to1	2	R.GLCTSPAEHQYFMTEY@VATR.W	Q13164-4	814.351	3	0	5.193	0	e05326	0.000102312	2861550
AC030_py_helafbspv_1mg_SrcNHS_2to1.2	2to1	2	R.QEPYYPQQYGHY@GYNQRPPYGYY.-	Q9BTL3	1004.42	3	0	2.508	0.000574	e05326	0.000102312	842098
AC030_py_helafbspv_1mg_SrcNHS_2to1.2	2to1	2	R.SHLY@HPGSPWPIGTSM*SLSDR.A	Q92859	807.696	3	0	4.069	1.3e-08	e05326	0.000102312	946529
AC030_py_helafbspv_1mg_SrcNHS_2to1.2	2to1	2	R.EATHMLGHQEY@SSSPLFQVPR.T	Q9HCM3-4	832.047	3	0	5.682	0	e05326	0.000102312	1397530
AC030_py_helafbspv_1mg_SrcNHS_2to1.2	2to1	2	R.VADPDHDHTGFLTEY@VATR.W	P28482	741.997	3	0	5.01	5e-09	e05326	0.000102312	396484992
AC030_py_helafbspv_1mg_SrcNHS_2to1.2	2to1	2	R.SAKPVGPEDMGATAVY@ELDTEKER.D	O15541	669.059	4	1	5.799	0	e05326	0.000102312	862053
AC030_py_helafbspv_1mg_SrcNHS_2to1.2	2to1	2	R.SAKPVGPEDMGATAVY@ELDTEKER.D	O15541	891.745	3	1	7.419	0	e05326	0.000102312	2664890
AC030_py_helafbspv_1mg_SrcNHS_2to1.2	2to1	2	M.n#TTTVATDY@DNIEIQQQYSDVNNR.W	Q01082-2	937.413	3	0	3.42	1.7e-06	e05326	0.000102312	2280210
AC030_py_helafbspv_1mg_SrcNHS_2to1.2	2to1	2	R.DVEMGNSVIEENEMKKPY@QLIAQDNETEKPIDSETK.M	P43003-2	1058.74	4	1	5.005	2.18e-06	e05326	0.000102312	1687120
AC030_py_helafbspv_1mg_SrcNHS_2to1.2	2to1	2	K.GNKEFGDQAEAAQDATLTTTTFQNEDEKNKEVY@MTPLR.G	Q9BPX3	1093.5	4	3	7.257	0	e05326	0.000102312	4322510
AC030_py_helafbspv_1mg_SrcNHS_2to1.2	2to1	2	K.GHY@YVPLLR.A	Q86XL3-2	599.296	2	0	2.286	2.39e-05	e05326	0.000102312	6835060
AC030_py_helafbspv_1mg_SrcNHS_2to1.2	2to1	2	K.HGCSLPSPLCHPAY@ADSVPTCVIAK.V	Q9BUH8	939.759	3	0	5.703	0	e05326	0.000102312	1109410
AC030_py_helafbspv_1mg_SrcNHS_2to1.2	2to1	2	R.KTLWNQELY@IQQDNSER.K	Q92917	749.016	3	1	3.712	0	e05326	0.000102312	752884
AC030_py_helafbspv_1mg_SrcNHS_2to1.2	2to1	2	K.APGSAGHY@ELPWVEK.Y	P35250-2	574.264	3	0	3.454	6.01e-07	e05326	0.000102312	642317
AC030_py_helafbspv_1mg_SrcNHS_2to1.2	2to1	2	R.AFVGGGPQLLHGDTIY@SGADR.Y	Q9BPU9	737.682	3	0	3.589	1.09e-06	e05326	0.000102312	600613
AC030_py_helafbspv_1mg_SrcNHS_2to1.2	2to1	2	R.TTSSAIY@M*NLASHIQPGTVNR.V	Q8WXI9	786.373	3	0	3.762	1.05e-07	e05326	0.000102312	5490800
AC030_py_helafbspv_1mg_SrcNHS_2to1.2	2to1	2	R.RPPGVHNSAY@IGCPSDPDLPADVQTPSSVELGR.Y	Q9HCM3-4	892.922	4	0	5.487	0	e05326	0.000102312	631053
AC030_py_helafbspv_1mg_SrcNHS_2to1.2	2to1	2	R.M*SAQESTPIMNGVTGPDGEDY@SPWADRK.A	Q9UQB8-6	1045.78	3	1	5.368	0	e05326	0.000102312	796943
AC030_py_helafbspv_1mg_SrcNHS_2to1.2	2to1	2	M.TTTVAT@DY@DNIEIQQQYSDVNNR.W	Q01082-2	950.064	3	0	3.503	1.19e-06	e05326	0.000102312	522789
AC030_py_helafbspv_1mg_SrcNHS_2to1.2	2to1	2	K.QHGVNLSTPTPPFQQASGYGQHGYSTGY@DDLTQGTAAGDYSK.G	Q5T6F2	1121.25	4	0	6.054	0	e05326	0.000102312	2633700
AC030_py_helafbspv_1mg_SrcNHS_2to1.2	2to1	2	R.LY@EWISIDKDEAGAK.S	O15357-2	909.424	2	1	3.619	0.000116	e05326	0.000102312	8245420
AC030_py_helafbspv_1mg_SrcNHS_2to1.2	2to1	2	R.LTEELQTVENGY@HDNPTLEVM*ETSSEMQEK.K	O00592-2	1193.18	3	0	5.519	0	e05326	0.000102312	948422
AC030_py_helafbspv_1mg_SrcNHS_2to1.2	2to1	2	K.ELQQELQEY@EVVTESEKRDENWDKEIEK.M	Q96A49	901.667	4	3	4.471	0	e05326	0.000102312	785553
AC030_py_helafbspv_1mg_SrcNHS_2to1.2	2to1	2	R.LREQYGLGPY@EAVTPLTK.A	Q12888-2	705.691	3	1	3.376	8.87e-06	e05326	0.000102312	837616
AC030_py_helafbspv_1mg_SrcNHS_2to1.2	2to1	2	R.M*SAQESTPIMNGVTGPDGEDY@SPWADRK.A	Q9UQB8-6	1045.78	3	1	5.879	0	e05326	0.000102312	796943
AC030_py_helafbspv_1mg_SrcNHS_2to1.2	2to1	2	R.RPPGVHNSAY@IGCPSDPDLPADVQTPSSVELGR.Y	Q9HCM3-4	892.921	4	0	5.17	0	e05326	0.000102312	631053
AC030_py_helafbspv_1mg_SrcNHS_2to1.2	2to1	2	R.LSYLSAPGSEY@SMYSTDSR.H	Q07157-2	731.975	3	0	3.488	5.79e-06	e05326	0.000102312	1793530
AC030_py_helafbspv_1mg_SrcNHS_2to1.2	2to1	2	R.VNFCPLPSEQCY@QAPGGPEDR.G	Q15654	834.349	3	0	3.107	0.769	e05326	0.000102312	25933100
AC030_py_helafbspv_1mg_SrcNHS_2to1.2	2to1	2	R.HSSSPY@VVYPSDKPFLNSDLR.R	Q86XR8-4	830.06	3	0	3.161	1.68e-05	e05326	0.000102312	663105
AC030_py_helafbspv_1mg_SrcNHS_2to1.2	2to1	2	R.LY@EWISIDKDEAGAK.S	O15357-2	606.618	3	1	4.191	2e-09	e05326	0.000102312	16655600
AC030_py_helafbspv_1mg_SrcNHS_2to1.2	2to1	2	R.SAVSPDLHITPIY@EGR.T	Q99569-2	612.297	3	0	3.521	1.2e-06	e05326	0.000102312	2525710
AC030_py_helafbspv_1mg_SrcNHS_2to1.2	2to1	2	K.LGFSSPY@EGVLNK.S	Q13459-2	745.852	2	0	2.825	0.000216	e05326	0.000102312	2541150
AC030_py_helafbspv_1mg_SrcNHS_2to1.2	2to1	2	R.VLAPASTLQSSY@QIPTENSM*TAR.N	Q14126	854.405	3	0	3.701	2.4e-08	e05326	0.000102312	49008700
AC030_py_helafbspv_1mg_SrcNHS_2to1.2	2to1	2	R.TATVGGAM*MGSTHIY@DMSTVM*SR.K	Q13435	839.351	3	0	4.018	5.35	e05326	0.00109519	1093580
AC030_py_helafbspv_1mg_SrcNHS_2to1.2	2to1	2	R.LTEELQTVENGY@HDNPTLEVM*ETSSEMQEK.K	O00592-2	1193.18	3	0	4.976	0	e05326	0.000102312	948422
AC030_py_helafbspv_1mg_SrcNHS_2to1.2	2to1	2	K.APGSAGHY@ELPWVEK.Y	P35250-2	860.893	2	0	2.847	0.000132	e05326	0.000102312	717812
AC030_py_helafbspv_1mg_SrcNHS_2to1.2	2to1	2	K.SSISSVLKDPDSNPY@SLLDNTESDQTADTDASESHHSTNR.R	P51114-3	1100.98	4	1	6.62	0	e05326	0.000102312	63474000
AC030_py_helafbspv_1mg_SrcNHS_2to1.2	2to1	2	M.n#SY@GPLDM*YR.N	Q86Y82	620.25	2	0	1.846	0.000654	e05326	0.000102312	900139
AC030_py_helafbspv_1mg_SrcNHS_2to1.2	2to1	2	K.KDIDHETVVEEQIIGENSPPDY@SEYMTGK.K	P25490	1135.18	3	1	2.959	0.000304	e05326	0.000102312	961833
AC030_py_helafbspv_1mg_SrcNHS_2to1.2	2to1	2	K.ANHSSHQEDTY@GALDFTLSR.T	O15027-5	777.005	3	0	4.897	0	e05326	0.000102312	25885900
AC030_py_helafbspv_1mg_SrcNHS_2to1.2	2to1	2	K.TQTPPVSPAPQPTEERLPS@SPVY@EDAASFK.A	Q14247-3	1129.52	3	1	3.982	0	e05326	0.000102312	22245000
AC030_py_helafbspv_1mg_SrcNHS_2to1.2	2to1	2	R.VIQPHGGGSNPLEGTQHLQDVPY@VM*VR.E	Q14126	756.867	4	0	4.984	0	e05326	0.000102312	28220300
AC030_py_helafbspv_1mg_SrcNHS_2to1.2	2to1	2	R.SAVSPDLHITPIY@EGR.T	Q99569-2	917.943	2	0	3.593	4.41e-07	e05326	0.000102312	1660910
AC030_py_helafbspv_1mg_SrcNHS_2to1.2	2to1	2	R.TVFY@TSSLDESEDEIQHQTPNGTITSSIEPPKPPQHPK.L	O60890	1079.51	4	0	5.855	0	e05326	0.000102312	5128990
AC030_py_helafbspv_1mg_SrcNHS_2to1.2	2to1	2	R.VLAPASTLQSSY@QIPTENSMTAR.N	Q14126	849.073	3	0	3.84	0	e05326	0.000102312	158668000
AC030_py_helafbspv_1mg_SrcNHS_2to1.2	2to1	2	K.VSSTHYY@LLPERPSYLER.Y	Q07912-3	764.037	3	0	2.971	0.000695	e05326	0.000102312	868060
AC030_py_helafbspv_1mg_SrcNHS_2to1.2	2to1	2	K.KDIDHETVVEEQIIGENSPPDY@SEYMTGK.K	P25490	1135.17	3	1	2.725	2.11e-05	e05326	0.000102312	961833
AC030_py_helafbspv_1mg_SrcNHS_2to1.2	2to1	2	K.EADSVY@GEWVPVEK.N	P18583-9	844.369	2	0	3.421	3.38e-07	e05326	0.000102312	1630150
AC030_py_helafbspv_1mg_SrcNHS_2to1.2	2to1	2	K.MQQY@TEHFMAAGYTAIEK.V	P29317	733.65	3	0	4.453	0	e05326	0.000102312	859430
AC030_py_helafbspv_1mg_SrcNHS_2to1.2	2to1	2	K.TQTPPVSPAPQPTEERLPS@SPVY@EDAASFK.A	Q14247-3	1129.51	3	1	3.62	0.041	e05326	0.000102312	22245000
AC030_py_helafbspv_1mg_SrcNHS_2to1.2	2to1	2	K.MTINPIY@EHVGYT@TLNREPAYK.K	P15882-3	924.085	3	1	2.223	0.0618	e05326	0.000738757	374774
AC030_py_helafbspv_1mg_SrcNHS_2to1.2	2to1	2	R.EATHMLGHQEY@SSSPLFQVPR.T	Q9HCM3-4	832.049	3	0	1.969	0.619	e05326	0.00056802	1397530
AC030_py_helafbspv_1mg_SrcNHS_2to1.2	2to1	2	R.VLAPASTLQSSY@QIPTENSMTAR.N	Q14126	1273.11	2	0	4.246	1.25e-07	e05326	0.000102312	22631800
AC030_py_helafbspv_1mg_SrcNHS_2to1.2	2to1	2	K.SGPSVPVSVQTKDDVY@EAFM*K.E	Q9Y2W2	794.034	3	1	2.38	0.000154	e05326	0.000102312	1535960
AC030_py_helafbspv_1mg_SrcNHS_2to1.2	2to1	2	R.RPIIQFVESGDDKNSNY@FSM*DSMEGK.R	Q14134-2	1030.78	3	1	5.825	0	e05326	0.000102312	1146410
AC030_py_helafbspv_1mg_SrcNHS_2to1.2	2to1	2	R.Y@DEVPSDLPYQDTTIR.T	Q8N4S9-3	996.438	2	0	1.918	0.0049	e05326	0.0003996	1691420
AC030_py_helafbspv_1mg_SrcNHS_2to1.2	2to1	2	R.RPIIQFVESGDDKNSNY@FSMDSM*EGKR.S	Q14134-2	812.362	4	2	6.374	0	e05326	0.000102312	740730
AC030_py_helafbspv_1mg_SrcNHS_2to1.2	2to1	2	R.YEDRVPMY@EEQWSYYDDK.Q	Q07157-2	832.665	3	1	4.117	1.1e-08	e05326	0.000102312	886389
AC030_py_helafbspv_1mg_SrcNHS_2to1.2	2to1	2	M.n#ADFDTY@DDRAYSSFGGGR.G	Q15056-2	1061.42	2	1	3.721	2.8e-08	e05326	0.000102312	4952960
AC030_py_helafbspv_1mg_SrcNHS_2to1.2	2to1	2	K.TQTPPVSPAPQPTEERLPSS@PVY@EDAASFK.A	Q14247-3	847.388	4	1	4.33	0.00962	e05326	0.000102312	3884000
AC030_py_helafbspv_1mg_SrcNHS_2to1.2	2to1	2	R.HFTVVGDDY@HAWNINYK.K	Q96D96-3	720.331	3	0	4.025	1.33e-07	e05326	0.000102312	844828
AC030_py_helafbspv_1mg_SrcNHS_2to1.2	2to1	2	R.AGANVHEACTFDDTSEGAVHYFY@DESGVR.R	Q9H6A9-2	1095.45	3	0	6.059	0	e05326	0.000102312	802823
AC030_py_helafbspv_1mg_SrcNHS_2to1.2	2to1	2	K.FAY@VPFGAGR.H	Q16850-2	582.767	2	0	1.932	1.63e-05	e05326	0.000102312	1281390
AC030_py_helafbspv_1mg_SrcNHS_2to1.2	2to1	2	K.WEGLVY@APPGK.E	Q9Y2W1	648.806	2	0	2.501	3.72e-05	e05326	0.000102312	5360340
AC030_py_helafbspv_1mg_SrcNHS_2to1.2	2to1	2	-.MLPY@TVNFK.V	Q9BZH6	596.779	2	0	1.601	0.00211	e05326	0.000102312	758941
AC030_py_helafbspv_1mg_SrcNHS_2to1.2	2to1	2	K.IGSLGLGTGEDDDY@VDDFNSTSHR.S	O95684-3	884.04	3	0	6.526	0	e05326	0.000102312	9719650
AC030_py_helafbspv_1mg_SrcNHS_2to1.2	2to1	2	K.RYEPIQATPPPPPLPS@QYAQPSQPVTSASLHIHSK.G	Q07157-2	780.799	5	1	3.582	0.00245	e05326	0.000488234	2445270
AC030_py_helafbspv_1mg_SrcNHS_2to1.2	2to1	2	M.n#ADFDTY@DDRAYSSFGGGR.G	Q15056-2	707.947	3	1	3.968	0	e05326	0.000102312	1718540
AC030_py_helafbspv_1mg_SrcNHS_2to1.2	2to1	2	R.AAFGISDSY@VDGSSFDPQRR.A	Q9UQ35-3	1128	2	1	2.316	2.7e-06	e05326	0.000102312	462568
AC030_py_helafbspv_1mg_SrcNHS_2to1.2	2to1	2	K.KPLDYVQDHSSGVFNEASLY@QSSIDR.S	O94875-5	1012.47	3	0	7.488	0	e05326	0.000102312	2492480
AC030_py_helafbspv_1mg_SrcNHS_2to1.2	2to1	2	R.ANPTTGSVEWLEEDEHY@DYHQEIAR.S	Q9NVM4-4	768.08	4	0	4.606	1.9e-08	e05326	0.000102312	1543750
AC030_py_helafbspv_1mg_SrcNHS_2to1.2	2to1	2	R.HVSISYDIPPTPGNTY@QIPR.T	Q13480-2	779.044	3	0	3.588	4.8e-08	e05326	0.000102312	3107260
AC030_py_helafbspv_1mg_SrcNHS_2to1.2	2to1	2	R.EPPPAY@EPPAPAPLPPPSAPSLQPSRK.L	O14828	956.819	3	1	5.104	0	e05326	0.000102312	13595400
AC030_py_helafbspv_1mg_SrcNHS_2to1.2	2to1	2	R.AAFGISDSY@VDGSSFDPQRR.A	Q9UQ35-3	752.333	3	1	3.136	6.99e-05	e05326	0.000102312	1887210
AC030_py_helafbspv_1mg_SrcNHS_2to1.2	2to1	2	R.GLPSDY@GRPLSFPPPR.I	O15357-2	612.635	3	0	2.378	0.00101	e05326	0.000102312	3866890
AC030_py_helafbspv_1mg_SrcNHS_2to1.2	2to1	2	M.n#SY@GPLDM*YR.N	Q86Y82	620.242	2	0	1.905	7.88e-05	e05326	0.000102312	1185990
AC030_py_helafbspv_1mg_SrcNHS_2to1.2	2to1	2	R.TESAY@DWTSLSSSSIK.S	Q70E73-9	921.398	2	0	3.683	0	e05326	0.000102312	5923070
AC030_py_helafbspv_1mg_SrcNHS_2to1.2	2to1	2	R.ANPTTGSVEWLEEDEHY@DYHQEIAR.S	Q9NVM4-4	768.081	4	0	5.832	6.7e-08	e05326	0.000102312	1543750
AC030_py_helafbspv_1mg_SrcNHS_2to1.2	2to1	2	-.n#SDGDY@DYLIK.F	P51159-2	655.766	2	0	2.719	1.31e-05	e05326	0.000102312	1117200
AC030_py_helafbspv_1mg_SrcNHS_2to1.2	2to1	2	R.LVNIM*PY@ELTR.V	P10586-2	722.852	2	0	1.928	0.000864	e05326	0.000102312	942255
AC030_py_helafbspv_1mg_SrcNHS_2to1.2	2to1	2	R.VLAPASTLQSSY@QIPTENSMTAR.N	Q14126	637.058	4	0	3.136	3.28e-07	e05326	0.000102312	620539
AC030_py_helafbspv_1mg_SrcNHS_2to1.2	2to1	2	K.VIY@DFIEK.T	O00401	553.763	2	0	1.903	0.00115	e05326	0.000102312	582506
AC030_py_helafbspv_1mg_SrcNHS_2to1.2	2to1	2	K.YWEKVGNELGFHY@T@ASGPLVR.S	O43766	861.722	3	1	1.56	1.13	e05326	0.00708131	19313000
AC030_py_helafbspv_1mg_SrcNHS_2to1.2	2to1	2	R.HFTVVGDDY@HAWNINYK.K	Q96D96-3	720.321	3	0	4.149	0	e05326	0.000102312	844828
AC030_py_helafbspv_1mg_SrcNHS_2to1.2	2to1	2	R.RPIIQFVESGDDKNSNY@FSM*DSMEGK.R	Q14134-2	1030.78	3	1	5.169	0	e05326	0.000102312	1146410
AC030_py_helafbspv_1mg_SrcNHS_2to1.2	2to1	2	M.PAHLLQDDISSSY@TTTTTITAPPSR.V	O00767	918.446	3	0	4.514	0	e05326	0.000102312	113508000
AC030_py_helafbspv_1mg_SrcNHS_2to1.2	2to1	2	R.QEQEDY@QEMLQSLAQRPAPANTNR.E	Q9HAU5	966.432	3	0	3.11	9.6e-05	e05326	0.000102312	775738
AC030_py_helafbspv_1mg_SrcNHS_2to1.2	2to1	2	R.RPTFVPQWY@VQQM*K.R	Q7Z2W4-5	635.305	3	0	2.758	3.65e-06	e05326	0.000102312	701436
AC030_py_helafbspv_1mg_SrcNHS_2to1.2	2to1	2	M.n#PAHLLQDDISSSY@TTTTTITAPPSR.V	O00767	932.445	3	0	2.04	0.0191	e05326	0.00056802	1427690
AC030_py_helafbspv_1mg_SrcNHS_2to1.2	2to1	2	R.VLAPASTLQSSY@QIPTENSM*TAR.N	Q14126	1281.1	2	0	3.476	6e-09	e05326	0.000102312	5738690
AC030_py_helafbspv_1mg_SrcNHS_2to1.2	2to1	2	R.HVSISYDIPPTPGNT@YQIPR.T	Q13480-2	779.043	3	0	2.635	1.31e-05	e05326	0.000102312	3107260
AC030_py_helafbspv_1mg_SrcNHS_2to1.2	2to1	2	K.AAEAAASAYYNPGNPHNVY@M*PTSQPPPPPYYPPEDK.K	Q969T9	1333.24	3	0	4.03	2.72e-06	e05326	0.000102312	527624
AC030_py_helafbspv_1mg_SrcNHS_2to1.2	2to1	2	R.TGYESGEY@EM*LGEGLGVK.E	Q13561-3	1007.92	2	0	1.991	0.0219	e05326	0.00056802	968331
AC030_py_helafbspv_1mg_SrcNHS_2to1.2	2to1	2	K.FVETSPSGLDPNASVY@QPLK.K	Q8N5G2-3	1115.02	2	0	2.208	0.00463	e05326	0.0003996	362401
AC030_py_helafbspv_1mg_SrcNHS_2to1.2	2to1	2	R.FHALGPIY@YR.D	Q9UL25	658.815	2	0	1.823	9.02e-05	e05326	0.000102312	581373
AC030_py_helafbspv_1mg_SrcNHS_2to1.2	2to1	2	R.ERLY@EWISIDKDEAGAK.S	O15357-2	701.666	3	2	3.129	3.6e-06	e05326	0.000102312	23568900
AC030_py_helafbspv_1mg_SrcNHS_2to1.2	2to1	2	R.VIQPHGGGSNPLEGTQHLQDVPY@VM*VR.E	Q14126	1008.82	3	0	5.175	0	e05326	0.000102312	19344900
AC030_py_helafbspv_1mg_SrcNHS_2to1.2	2to1	2	R.AST@PQPAPAGVPALASQHPPEEEVHY@HLPVAR.A	Q96T58	879.166	4	0	4.709	1.91e-06	e05326	0.000102312	3567730
AC030_py_helafbspv_1mg_SrcNHS_2to1.2	2to1	2	R.ANPTTGSVEWLEEDEHY@DYHQEIAR.S	Q9NVM4-4	1023.77	3	0	5.175	0	e05326	0.000102312	2105900
AC030_py_helafbspv_1mg_SrcNHS_2to1.2	2to1	2	K.LSQEY@ESIDPGQQFTWEHSNLEVNKPK.N	Q13332-7	821.631	4	0	5.305	0	e05326	0.000102312	1652410
AC030_py_helafbspv_1mg_SrcNHS_2to1.2	2to1	2	M.n#SFIDPY@QHIIVEHQYSHK.F	P47712	788.368	3	0	3.559	3.2e-08	e05326	0.000102312	3807060
AC030_py_helafbspv_1mg_SrcNHS_2to1.2	2to1	2	K.LSQEY@ESIDPGQQFTWEHSNLEVNKPK.N	Q13332-7	1095.17	3	0	5.234	0	e05326	0.000102312	1301460
AC030_py_helafbspv_1mg_SrcNHS_2to1.2	2to1	2	M.ADFDT@Y@DDRAYSSFGGGR.G	Q15056-2	720.596	3	1	1.728	0.229	e05326	0.00298875	885926
AC030_py_helafbspv_1mg_SrcNHS_2to1.2	2to1	2	R.VLAPASTLQSSY@QIPTENSM*TAR.N	Q14126	1281.11	2	0	2.942	3.62e-07	e05326	0.000102312	5738690
AC030_py_helafbspv_1mg_SrcNHS_2to1.2	2to1	2	R.SRAEAESMY@QIKYEELQSLAGK.H	P05787	871.077	3	2	4.277	0	e05326	0.000102312	787225
AC030_py_helafbspv_1mg_SrcNHS_2to1.2	2to1	2	K.NVPPPSIEPLT@PPPQY@DEVQEK.A	Q9NW97	878.729	3	0	1.78	0.254	e05326	0.00118236	3190100
AC030_py_helafbspv_1mg_SrcNHS_2to1.2	2to1	2	R.RPIIQFVESGDDKNSNY@FSMDSM*EGKR.S	Q14134-2	812.365	4	2	4.55	0	e05326	0.000102312	740730
AC030_py_helafbspv_1mg_SrcNHS_2to1.2	2to1	2	R.MVEPENAVTITPLRPEDDY@S@PRER.R	Q14160-3	992.108	3	1	3.033	4.34e-05	e05326	0.000102312	2744250
AC030_py_helafbspv_1mg_SrcNHS_2to1.2	2to1	2	R.LSPPSSSAASSYSFSDLNSTRGDADM*Y@DLPK.K	P50402	1121.49	3	1	2.855	0.42	e05326	0.00056802	1160750
AC030_py_helafbspv_1mg_SrcNHS_2to1.2	2to1	2	K.YS@LADQTSGDQSPLPPCTPTPPCAEMR.E	Q06124-2	1019.44	3	0	4.159	0	e05326	0.000102312	3411790
AC030_py_helafbspv_1mg_SrcNHS_2to1.2	2to1	2	K.YTSHYPQPGDDGY@EEINEGYGNFMEENPK.K	Q8TBE7	1154.13	3	0	5.043	0	e05326	0.000102312	1944050
AC030_py_helafbspv_1mg_SrcNHS_2to1.2	2to1	2	K.IQGSEHLYNDHGVIVDY@NTTDPLIR.W	Q68CZ2-3	983.8	3	0	5.044	0	e05326	0.000102312	1000110
AC030_py_helafbspv_1mg_SrcNHS_2to1.2	2to1	2	R.EPPPAY@EPPAPAPLPPPSAPSLQPSRK.L	O14828	717.865	4	1	4.678	0	e05326	0.000102312	2796380
AC030_py_helafbspv_1mg_SrcNHS_2to1.2	2to1	2	R.QEQEDY@QEMLQSLAQRPAPANTNR.E	Q9HAU5	966.432	3	0	2.4	0.0105	e05326	0.000102312	775738
AC030_py_helafbspv_1mg_SrcNHS_2to1.2	2to1	2	R.NY@MPLAFSDK.Y	Q9UJW0-2	633.269	2	0	1.986	1.33e-07	e05326	0.000102312	1007120
AC030_py_helafbspv_1mg_SrcNHS_2to1.2	2to1	2	K.KEGEYNVQQQCPGY@YQSHLDLEDLQ.-	Q8WXI7	1041.11	3	1	2.822	0.000191	e05326	0.000102312	1474930
AC030_py_helafbspv_1mg_SrcNHS_2to1.2	2to1	2	K.LPQDDDRPADEY@DQPWEWNR.V	Q15464	875.738	3	0	2.843	0.000453	e05326	0.000102312	4079320
AC030_py_helafbspv_1mg_SrcNHS_2to1.2	2to1	2	K.EIEDAEKY@SFMATVTK.A	O43865	971.435	2	1	3.24	2.8e-08	e05326	0.000102312	18028900
AC030_py_helafbspv_1mg_SrcNHS_2to1.2	2to1	2	K.IALY@ETPTGWK.F	P36871-2	679.825	2	0	2.115	0.0472	e05326	0.000102312	981555
AC030_py_helafbspv_1mg_SrcNHS_2to1.2	2to1	2	R.HVSISY@DIPPTPGNTY@QIPR.T	Q13480-2	805.697	3	0	3.381	0.000137	e05326	0.000102312	527340
AC030_py_helafbspv_1mg_SrcNHS_2to1.2	2to1	2	K.RGDVIDY@SSSGVSTNDASPLDPITEEDEK.S	Q9ULH0-5	1059.47	3	1	3.895	0	e05326	0.000102312	550614
AC030_py_helafbspv_1mg_SrcNHS_2to1.2	2to1	2	K.YEGSGEDGGAAAQSLY@IANHAY.-	P09972	1162.48	2	0	2.2	0.00033	e05326	0.000102312	355101
AC030_py_helafbspv_1mg_SrcNHS_2to1.2	2to1	2	R.MVEPENAVTITPLRPEDDY@S@PRER.R	Q14160-3	992.11	3	1	3.252	3.25e-06	e05326	0.000102312	2744250
AC030_py_helafbspv_1mg_SrcNHS_2to1.2	2to1	2	K.RYEPIQATPPPPPLPSQY@AQPSQPVTSASLHIHSK.G	Q07157-2	975.745	4	1	5.716	0	e05326	0.000102312	23095600
AC030_py_helafbspv_1mg_SrcNHS_2to1.2	2to1	2	R.TY@SAPAINAIQGGSFESPK.K	Q9H4L5-7	1009.47	2	0	4.223	0	e05326	0.000102312	1580910
AC030_py_helafbspv_1mg_SrcNHS_2to1.2	2to1	2	R.GPTSGPQSAPQIYGPPQYNIQY@SSSAAVK.D	Q96RT1-8	1025.15	3	0	5.75	0	e05326	0.000102312	1518160
AC030_py_helafbspv_1mg_SrcNHS_2to1.2	2to1	2	K.LGLVSPESMDNY@SHFHELR.V	Q9P0K7-3	770.992	3	0	3.316	1.48e-06	e05326	0.000102312	708285
AC030_py_helafbspv_1mg_SrcNHS_2to1.2	2to1	2	K.KPLDYVQDHSSGVFNEASLY@QSSIDR.S	O94875-5	1012.47	3	0	3.489	4.58e-07	e05326	0.000102312	2492480
AC030_py_helafbspv_1mg_SrcNHS_2to1.2	2to1	2	R.SYSFTQSAGILCQETTY@STPHTK.L	H0Y2V6	896.396	3	0	3.645	9e-09	e05326	0.000102312	2389220
AC030_py_helafbspv_1mg_SrcNHS_2to1.2	2to1	2	R.IADPEHDHTGFLTEY@VATR.W	P27361-3	751.341	3	0	4.22	0	e05326	0.000102312	297379
AC030_py_helafbspv_1mg_SrcNHS_2to1.2	2to1	2	K.SHY@ADVDPENQNFLLES@NLGKK.K	Q96QD8	893.389	3	1	2.946	7.24e-07	e05326	0.000102312	621849
AC030_py_helafbspv_1mg_SrcNHS_2to1.2	2to1	2	K.KWY@TIFK.D	Q9BZL1	533.264	2	1	2.24	0.0686	e05326	0.000102312	565110
AC030_py_helafbspv_1mg_SrcNHS_2to1.2	2to1	2	R.HVSISY@DIPPTPGNTY@QIPR.T	Q13480-2	805.698	3	0	2.997	2.94e-06	e05326	0.000102312	527340
AC030_py_helafbspv_1mg_SrcNHS_2to1.2	2to1	2	K.TQTPPVSPAPQPTEERLPSSPVY@EDAASFK.A	Q14247-3	827.397	4	1	4.212	0	e05326	0.000102312	2487970
AC030_py_helafbspv_1mg_SrcNHS_2to1.2	2to1	2	K.QDY@DLMVFPESDSQKR.A	O00443	679.961	3	1	2.802	2.57e-05	e05326	0.000102312	895676
AC030_py_helafbspv_1mg_SrcNHS_2to1.2	2to1	2	R.KTVTY@EDPQAVGGLASALDNR.K	Q6ZVM7-4	1143.05	2	1	4.044	0	e05326	0.000102312	1896090
AC030_py_helafbspv_1mg_SrcNHS_2to1.2	2to1	2	R.AY@EDLEFQQLER.E	Q6NSJ2-2	810.853	2	0	2.723	2.04e-07	e05326	0.000102312	954909
AC030_py_helafbspv_1mg_SrcNHS_2to1.2	2to1	2	R.SWSASDPFY@TNDR.S	Q9Y2G3	813.319	2	0	2.356	2.59e-05	e05326	0.000102312	592901
AC030_py_helafbspv_1mg_SrcNHS_2to1.2	2to1	2	K.NVPPPSIEPLT@PPPQY@DEVQEKAPDTRPPD.-	Q9NW97	1161.86	3	1	1.946	0.127	e05326	0.000738757	966002
AC030_py_helafbspv_1mg_SrcNHS_2to1.2	2to1	2	R.MVEPENAVTITPLRPEDDY@S@PRER.R	Q14160-3	744.334	4	1	3.25	6.43e-07	e05326	0.000102312	482614
AC030_py_helafbspv_1mg_SrcNHS_2to1.2	2to1	2	R.TY@SAPAINAIQGGSFESPK.K	Q9H4L5-7	673.314	3	0	3.864	5.35e-07	e05326	0.000102312	492318
AC030_py_helafbspv_1mg_SrcNHS_2to1.2	2to1	2	M.n#SFIDPY@QHIIVEHQYSHK.F	P47712	591.528	4	0	2.568	0.00943	e05326	0.000102312	423543
AC030_py_helafbspv_1mg_SrcNHS_2to1.2	2to1	2	R.RMYS@FDDVLEEGK.R	Q8WWI1-4	834.854	2	1	2.576	0.00181	e05326	0.000102312	484379
AC030_py_helafbspv_1mg_SrcNHS_2to1.2	2to1	2	K.ALGLSTDDAY@EELR.Q	Q9UK61-4	816.863	2	0	1.357	0.00778	e05326	0.000488234	22628600
AC030_py_helafbspv_1mg_SrcNHS_2to1.2	2to1	2	K.LKDLFDY@SPPLHK.N	Q9NYF8-3	551.609	3	1	4.203	0	e05326	0.000102312	466733
AC030_py_helafbspv_1mg_SrcNHS_2to1.2	2to1	2	K.SHPSLSTTNQQMSPIIQSGSSKPSPIY@ISSY@SSPAR.E	Q99569-2	995.963	4	0	7.107	0	e05326	0.000102312	1064810
AC030_py_helafbspv_1mg_SrcNHS_2to1.2	2to1	2	M.n#TTTVATDY@DNIEIQQQYSDVNNR.W	Q01082-2	937.414	3	0	2.555	0.000289	e05326	0.000102312	2280210
AC030_py_helafbspv_1mg_SrcNHS_2to1.2	2to1	2	K.GLYPGSSKPSPIY@ISSYSSPAR.E	Q99569	798.719	3	0	3.941	0	e05326	0.000102312	555712
AC030_py_helafbspv_1mg_SrcNHS_2to1.2	2to1	2	K.TQTPPVSPAPQPTEERLPSSPVY@EDAASFK.A	Q14247-3	1102.86	3	1	4.382	4e-09	e05326	0.000102312	10467700
AC030_py_helafbspv_1mg_SrcNHS_2to1.2	2to1	2	K.LGLVSPESMDNY@SHFHELR.V	Q9P0K7-3	771.013	3	0	4.579	2.13e-06	e05326	0.000102312	4678120
AC030_py_helafbspv_1mg_SrcNHS_2to1.2	2to1	2	K.TQTPPVSPAPQPTEERLPSSPVY@EDAASFK.A	Q14247-3	827.397	4	1	4.722	0	e05326	0.000102312	2487970
AC030_py_helafbspv_1mg_SrcNHS_2to1.2	2to1	2	K.TTY@DSSLSSYTVPLEK.D	Q8WWM7-8	935.924	2	0	3.704	0	e05326	0.000102312	2720250
AC030_py_helafbspv_1mg_SrcNHS_2to1.2	2to1	2	K.AENGFQDNY@SVVVASGLK.S	Q9NR09	989.453	2	0	3.618	0	e05326	0.000102312	1324160
AC030_py_helafbspv_1mg_SrcNHS_2to1.2	2to1	2	R.DYNPY@NYSDSISPFNK.S	O75122	1002.41	2	0	2.57	1.09	e05326	0.000102312	2365640
AC030_py_helafbspv_1mg_SrcNHS_2to1.2	2to1	2	K.DVYDKVDY@LSSLGK.T	Q14254	841.392	2	1	3.805	3.07e-07	e05326	0.000102312	751990
AC030_py_helafbspv_1mg_SrcNHS_2to1.2	2to1	2	R.VY@APASTLVDQPY@ANEGTVVVTER.V	Q14126	913.751	3	0	4.554	0	e05326	0.000102312	1450090
AC030_py_helafbspv_1mg_SrcNHS_2to1.2	2to1	2	K.GYM*LSEEPY@IHANYQPVEIPVSHKPESK.A	Q92547	835.384	4	0	2.347	0.562	e05326	0.00247875	458542
AC030_py_helafbspv_1mg_SrcNHS_2to1.2	2to1	2	K.LGLVSPESMDNY@SHFHELR.V	Q9P0K7-3	578.513	4	0	5.227	0	e05326	0.000102312	946846
AC030_py_helafbspv_1mg_SrcNHS_2to1.2	2to1	2	R.TEDSIRDY@EDGM*EVDTTPTVAGQFEDADVDH.-	P54105	1185.14	3	1	6.417	0	e05326	0.000102312	702101
AC030_py_helafbspv_1mg_SrcNHS_2to1.2	2to1	2	R.STYNY@SLPITVK.K	Q9Y5Q8-3	733.354	2	0	2.731	3.19e-05	e05326	0.000102312	690226
AC030_py_helafbspv_1mg_SrcNHS_2to1.2	2to1	2	R.M*QAYSNPGY@SSFPSPTGLEPSCK.S	Q8WZ73-3	867.696	3	0	3.187	0.000138	e05326	0.000102312	629022
AC030_py_helafbspv_1mg_SrcNHS_2to1.2	2to1	2	R.GFCFLEY@EDHK.S	Q2L7G6	508.868	3	0	1.968	5.37e-06	e05326	0.000102312	472151
AC030_py_helafbspv_1mg_SrcNHS_2to1.2	2to1	2	R.SLIY@TDTLVR.R	Q5SYE7-2	630.817	2	0	1.983	0.000408	e05326	0.000102312	888296
AC030_py_helafbspv_1mg_SrcNHS_2to1.2	2to1	2	R.LWM*EAMDGKEPIY@HSPITK.Q	O60890	781.361	3	1	3.37	6.15e-05	e05326	0.000102312	2702300
AC030_py_helafbspv_1mg_SrcNHS_2to1.2	2to1	2	K.SLDPMVY@MNDK.S	Q14289-2	696.784	2	0	1.883	0.000207	e05326	0.000102312	510960
AC030_py_helafbspv_1mg_SrcNHS_2to1.2	2to1	2	R.KTVTY@EDPQAVGGLASALDNR.K	Q6ZVM7-4	762.368	3	1	5.156	0	e05326	0.000102312	16800600
AC030_py_helafbspv_1mg_SrcNHS_2to1.2	2to1	2	R.KPSLSLTLTLGEADHNHY@GYPHSSS.-	O43688-2	698.573	4	0	4.071	5.16e-05	e05326	0.000102312	28144600
AC030_py_helafbspv_1mg_SrcNHS_2to1.2	2to1	2	R.TY@SAPAINAIQGGSFESPK.K	Q9H4L5-7	1009.49	2	0	2.586	5.91e-05	e05326	0.000102312	797228
AC030_py_helafbspv_1mg_SrcNHS_2to1.2	2to1	2	R.VSRPEAAVPGY@QHPSEAMNAHTPQFFIYK.I	O94966-4	838.897	4	0	5.282	0	e05326	0.000102312	1389160
AC030_py_helafbspv_1mg_SrcNHS_2to1.2	2to1	2	K.SAEDLTDGSY@DDVLNAEQLQK.L	Q8N2F6-5	1196.02	2	0	4.537	0	e05326	0.000102312	4869300
AC030_py_helafbspv_1mg_SrcNHS_2to1.2	2to1	2	M.n#ALAGCPDSFLHHPY@YQDKVEQTPR.S	Q13322-2	984.448	3	1	2.977	0.000139	e05326	0.000102312	693820
AC030_py_helafbspv_1mg_SrcNHS_2to1.2	2to1	2	M.n#ALAGCPDSFLHHPY@YQDKVEQTPR.S	Q13322-2	738.587	4	1	3.466	4.09e-07	e05326	0.000102312	850895
AC030_py_helafbspv_1mg_SrcNHS_2to1.2	2to1	2	R.VY@APASTLVDQPY@ANEGTVVVTER.V	Q14126	913.751	3	0	4.88	0	e05326	0.000102312	1450090
AC030_py_helafbspv_1mg_SrcNHS_2to1.2	2to1	2	K.HGM*NGFFQQQMIY@DSPPSR.A	Q13480-2	779.328	3	0	3.052	0.000169	e05326	0.000102312	733234
AC030_py_helafbspv_1mg_SrcNHS_2to1.2	2to1	2	R.RMYS@FDDVLEEGK.R	Q8WWI1-4	834.884	2	1	1.947	0.102	e05326	0.000738757	0
AC030_py_helafbspv_1mg_SrcNHS_2to1.2	2to1	2	R.TEDSIRDY@EDGM*EVDTTPTVAGQFEDADVDH.-	P54105	1185.14	3	1	6.481	0	e05326	0.000102312	702101
AC030_py_helafbspv_1mg_SrcNHS_2to1.2	2to1	2	K.EGAGAATGPGPQPGLY@SYIR.D	Q8IZ69-2	1021.48	2	0	3.084	1.94e-05	e05326	0.000102312	491832
AC030_py_helafbspv_1mg_SrcNHS_2to1.2	2to1	2	K.TAVY@KVPPFTFHVK.K	Q6NZI2-3	571.965	3	1	2.113	0.0629	e05326	0.000738757	495860
AC030_py_helafbspv_1mg_SrcNHS_2to1.2	2to1	2	M.n#SYGPLDM*Y@RNPGPSGPQLR.D	Q86Y82	748.338	3	1	4.059	2e-09	e05326	0.000102312	885718
AC030_py_helafbspv_1mg_SrcNHS_2to1.2	2to1	2	K.SAEDLTDGSY@DDVLNAEQLQK.L	Q8N2F6-5	797.682	3	0	4.574	1e-09	e05326	0.000102312	3646670
AC030_py_helafbspv_1mg_SrcNHS_2to1.2	2to1	2	R.ASFGEGTEPDQEPPPPYQEQVPVPVY@HPTPSQTR.L	Q9Y3C5	1281.26	3	0	4.39	1e-09	e05326	0.000102312	1861230
AC030_py_helafbspv_1mg_SrcNHS_2to1.2	2to1	2	K.SENQEFY@QDTFGQQWK.-	O60506-2	1057.93	2	0	3.723	1e-09	e05326	0.000102312	2870510
AC030_py_helafbspv_1mg_SrcNHS_2to1.2	2to1	2	K.QLDMQSSWVY@ETGR.L	Q6PJT7-9	890.377	2	0	3.047	5.61e-06	e05326	0.000102312	1635760
AC030_py_helafbspv_1mg_SrcNHS_2to1.2	2to1	2	K.FEPEY@SQIKQEVENFKK.V	Q6PKG0-3	741.686	3	2	2.355	0.00017	e05326	0.000102312	2605090
AC030_py_helafbspv_1mg_SrcNHS_2to1.2	2to1	2	K.KDDYEY@CMSEYLR.M	Q5T4U8	926.356	2	1	3.877	4e-09	e05326	0.000102312	1486120
AC030_py_helafbspv_1mg_SrcNHS_2to1.2	2to1	2	K.SENQEFY@QDTFGQQWK.-	O60506-2	705.624	3	0	3.827	1.3e-08	e05326	0.000102312	1731750
AC030_py_helafbspv_1mg_SrcNHS_2to1.2	2to1	2	R.RPVTVPAGIRPQSIY@DAIK.E	Q8WWW0-4	721.058	3	0	2.512	0.00797	e05326	0.000102312	1469780
AC030_py_helafbspv_1mg_SrcNHS_2to1.2	2to1	2	M.n#ALAGCPDSFLHHPY@Y@QDKVEQTPR.S	Q13322-2	1011.1	3	1	4.383	1.74e-06	e05326	0.000102312	1383760
AC030_py_helafbspv_1mg_SrcNHS_2to1.2	2to1	2	K.GSVADY@GNLM*ENQDLLGSPTPPPPPPHQR.H	Q14185	1060.83	3	0	4.385	0	e05326	0.000102312	588316
AC030_py_helafbspv_1mg_SrcNHS_2to1.2	2to1	2	K.KYPDY@IQIAM*PTESR.N	Q8NHU3	636.601	3	1	3.454	2.46e-05	e05326	0.00281814	134484
AC030_py_helafbspv_1mg_SrcNHS_2to1.2	2to1	2	M.n#ALAGCPDSFLHHPY@Y@QDKVEQTPR.S	Q13322-2	758.579	4	1	3.461	6.29e-05	e05326	0.000102312	1093440
AC030_py_helafbspv_1mg_SrcNHS_2to1.2	2to1	2	R.M*QAYSNPGY@SSFPSPTGLEPSCK.S	Q8WZ73-3	867.697	3	0	2.829	0.00182	e05326	0.000102312	629022
AC030_py_helafbspv_1mg_SrcNHS_2to1.2	2to1	2	K.GLYPGSSKPSPIY@ISSYSSPAR.E	Q99569	798.72	3	0	2.129	0.198	e05326	0.00476232	555712
AC030_py_helafbspv_1mg_SrcNHS_2to1.2	2to1	2	R.HINLPLPAPHAQY@AIPNR.H	P42694	701.363	3	0	4.73	0	e05326	0.000102312	1168920
AC030_py_helafbspv_1mg_SrcNHS_2to1.2	2to1	2	K.NTNQDIY@REMGFGHYEEEESCWEK.Q	Q8WUA2	1044.41	3	1	5.127	6e-09	e05326	0.000102312	786460
AC030_py_helafbspv_1mg_SrcNHS_2to1.2	2to1	2	K.GYNDDYY@EESYFTTR.T	Q5HY57	1001.88	2	0	2.56	1.76e-05	e05326	0.000102312	27521600
AC030_py_helafbspv_1mg_SrcNHS_2to1.2	2to1	2	R.RY@VQPPEMIGPM*RPEQFSDEVEPATPEEGEPATQR.Q	Q13068	1024.22	4	1	5.161	0	e05326	0.000102312	883123
AC030_py_helafbspv_1mg_SrcNHS_2to1.2	2to1	2	K.EVTLNLYDTAGQEDY@DR.L	Q9HBH0-2	1041.44	2	0	4.305	3e-09	e05326	0.000102312	1247530
AC030_py_helafbspv_1mg_SrcNHS_2to1.2	2to1	2	R.VSRPEAAVPGY@QHPSEAMNAHTPQFFIYK.I	O94966-4	838.898	4	0	3.974	0	e05326	0.000102312	1389160
AC030_py_helafbspv_1mg_SrcNHS_2to1.2	2to1	2	K.KDDYEY@CMSEYLR.M	Q5T4U8	617.906	3	1	3.125	5e-09	e05326	0.000102312	664479
AC030_py_helafbspv_1mg_SrcNHS_2to1.2	2to1	2	R.FSISPDEDSSSYSSNSDFNY@SYPTK.Q	Q96QD8	968.72	3	0	3.733	7.82e-07	e05326	0.000102312	22012200
AC030_py_helafbspv_1mg_SrcNHS_2to1.2	2to1	2	R.TATVGGAMMGSTHIY@DM*STVMSR.K	Q13435	834.019	3	0	3.966	3.47e-07	e05326	0.000102312	3314280
AC030_py_helafbspv_1mg_SrcNHS_2to1.2	2to1	2	R.GLQSYY@AVAHAVTER.V	Q9HBD4	582.275	3	0	4.2	1e-08	e05326	0.000102312	658676
AC030_py_helafbspv_1mg_SrcNHS_2to1.2	2to1	2	K.NPVDY@M*DLPFSSSPSR.S	Q9BX66-9	954.402	2	0	1.612	0.0405	e05326	0.000488234	869529
AC030_py_helafbspv_1mg_SrcNHS_2to1.2	2to1	2	K.YTSHYPQPGDDGY@EEINEGYGNFMEENPK.K	Q8TBE7	1154.13	3	0	3.129	7.43e-06	e05326	0.000102312	1944050
AC030_py_helafbspv_1mg_SrcNHS_2to1.2	2to1	2	K.RYEPIQATPPPPPLPS@QYAQPSQPVTSASLHIHSK.G	Q07157-2	780.796	5	1	3.011	0.00758	e05326	0.000488234	2445270
AC030_py_helafbspv_1mg_SrcNHS_2to1.2	2to1	2	R.ELDLAPY@GTLR.K	Q8IV01	664.32	2	0	2.307	0.0325	e05326	0.000102312	430464
AC030_py_helafbspv_1mg_SrcNHS_2to1.2	2to1	2	R.QSM*ISTQNQY@STLSKPAALTGTLEVR.L	Q16513-4	974.146	3	0	3.107	4.69e-06	e05326	0.000102312	371822
AC030_py_helafbspv_1mg_SrcNHS_2to1.2	2to1	2	K.TEY@MAFPKPFESSSSIGAEKPR.N	Q15154-2	847.059	3	0	5.879	0	e05326	0.000102312	3905870
AC030_py_helafbspv_1mg_SrcNHS_2to1.2	2to1	2	R.GIKPSPAPPPY@TPPTHVLQTQI.-	Q86YQ8	807.089	3	0	5.389	0	e05326	0.000102312	16587600
AC030_py_helafbspv_1mg_SrcNHS_2to1.2	2to1	2	M.n#ALAGCPDSFLHHPY@Y@QDKVEQTPR.S	Q13322-2	758.579	4	1	3.836	4.7e-08	e05326	0.000102312	1093440
AC030_py_helafbspv_1mg_SrcNHS_2to1.2	2to1	2	K.GNFNY@IEFTR.I	P19105	670.789	2	0	2.67	9.82e-06	e05326	0.000102312	2139480
AC030_py_helafbspv_1mg_SrcNHS_2to1.2	2to1	2	K.ALAEDATVYEYDSIY@DEM*QK.K	Q9H0G5	817.341	3	0	3.058	2.7e-06	e05326	0.000102312	589026
AC030_py_helafbspv_1mg_SrcNHS_2to1.2	2to1	2	K.TEY@MAFPKPFESSSSIGAEKPR.N	Q15154-2	635.546	4	0	6.33	0	e05326	0.000102312	1204380
AC030_py_helafbspv_1mg_SrcNHS_2to1.2	2to1	2	R.LY@EWISIDKDEAGAK.S	O15357-2	909.422	2	1	1.688	0.0723	e05326	0.00144417	8245420
AC030_py_helafbspv_1mg_SrcNHS_2to1.2	2to1	2	K.RKPSVPDSASPADDSFVDPGERLY@DLNM*PAYVK.F	P16333-2	933.939	4	2	5.301	0	e05326	0.000102312	433887
AC030_py_helafbspv_1mg_SrcNHS_2to1.2	2to1	2	R.SHNVAAGSYEAPLPPGSFHGDFAY@GTYR.S	O15027-5	1016.79	3	0	6.385	0	e05326	0.000102312	5880150
AC030_py_helafbspv_1mg_SrcNHS_2to1.2	2to1	2	R.SSSSNLGADDGY@MPMTPGAALAGSGSGSCR.S	Q9Y4H2	981.067	3	0	4.354	0	e05326	0.000102312	439553
AC030_py_helafbspv_1mg_SrcNHS_2to1.2	2to1	2	K.SLPSAVY@CIEDK.M	O43290	731.323	2	0	2.191	0.000253	e05326	0.000102312	601040
AC030_py_helafbspv_1mg_SrcNHS_2to1.2	2to1	2	R.GVDCLSSHFQELSIY@QDQEQR.I	P55265-4	873.713	3	0	3.793	9.1e-08	e05326	0.000102312	563810
AC030_py_helafbspv_1mg_SrcNHS_2to1.2	2to1	2	K.NVPPPS@IEPLTPPPQY@DEVQEKAPDTRPPD.-	Q9NW97	1161.87	3	1	1.758	2.46	e05326	0.00169886	966002
AC030_py_helafbspv_1mg_SrcNHS_2to1.2	2to1	2	R.SYSFTQSAGILCQETTY@STPHTK.L	H0Y2V6	896.397	3	0	2.272	0.0129	e05326	0.000488234	2389220
AC030_py_helafbspv_1mg_SrcNHS_2to1.2	2to1	2	K.KVEEVVY@DLSIR.G	Q15631	765.387	2	1	3.188	2.19e-05	e05326	0.000102312	478272
AC030_py_helafbspv_1mg_SrcNHS_2to1.2	2to1	2	R.M*SAQESTPIMNGVTGPDGEDY@SPWADRK.A	Q9UQB8-6	1045.78	3	1	4.073	7.54e-06	e05326	0.000102312	838610
AC030_py_helafbspv_1mg_SrcNHS_2to1.2	2to1	2	R.FSISPDEDSSSYSSNSDFNY@SYPTK.Q	Q96QD8	968.72	3	0	3.631	0.000104	e05326	0.000102312	22012200
AC030_py_helafbspv_1mg_SrcNHS_2to1.2	2to1	2	R.TTSSAIY@M*NLASHIQPGTVNR.V	Q8WXI9	786.372	3	0	4.889	0	e05326	0.000102312	5490800
AC030_py_helafbspv_1mg_SrcNHS_2to1.2	2to1	2	K.GIPVETDSEEQPY@LEM*DLSSPQTR.Y	Q14790-9	939.747	3	0	3.23	3.82e-07	e05326	0.000102312	621775
AC030_py_helafbspv_1mg_SrcNHS_2to1.2	2to1	2	M.n#SYPADDYESEAAYDPY@AYPSDYDM*HTGDPK.Q	Q9Y262	1191.12	3	0	3.394	2.61e-07	e05326	0.000102312	3598530
AC030_py_helafbspv_1mg_SrcNHS_2to1.2	2to1	2	K.TSQPEDLTDGSY@DDVLNAEQLQK.L	Q8N2F6-3	882.722	3	0	4.554	0	e05326	0.000102312	3808610
AC030_py_helafbspv_1mg_SrcNHS_2to1.2	2to1	2	K.TKDSDIY@CTLNDSNPSLCNSEAENIEPSVMK.I	Q9BYW2-3	1204.51	3	1	5.33	0	e05326	0.000102312	3594820
AC030_py_helafbspv_1mg_SrcNHS_2to1.2	2to1	2	K.TESVQY@DHPNHTVTVTTISDLDLSGAR.L	Q9UGY1	759.855	4	0	3.786	1.42e-07	e05326	0.000102312	659966
AC030_py_helafbspv_1mg_SrcNHS_2to1.2	2to1	2	K.TEGTY@DLPYWDR.A	Q96PD2-2	798.327	2	0	2.737	1.04e-05	e05326	0.000102312	599409
AC030_py_helafbspv_1mg_SrcNHS_2to1.2	2to1	2	R.HTPFY@ALPSSLERT@PTK.M	Q9ULM3	702.323	3	1	3.031	1.04e-06	e05326	0.000102312	671981
AC030_py_helafbspv_1mg_SrcNHS_2to1.2	2to1	2	R.QKELEEIY@M*LPR.I	O14647-2	822.892	2	1	2.418	0.00478	e05326	0.000102312	3836200
AC030_py_helafbspv_1mg_SrcNHS_2to1.2	2to1	2	R.ASFGEGTEPDQEPPPPYQEQVPVPVY@HPTPSQTR.L	Q9Y3C5	1281.25	3	0	2.006	0.00881	e05326	0.000102312	1861230
AC030_py_helafbspv_1mg_SrcNHS_2to1.2	2to1	2	K.RKPSVPDSASPADDSFVDPGERLY@DLNM*PAYVK.F	P16333-2	933.938	4	2	3.862	2.67e-07	e05326	0.000102312	433887
AC030_py_helafbspv_1mg_SrcNHS_2to1.2	2to1	2	K.TPYFDAGASCTEQEMPRY@HELPTLEER.S	Q92692	1103.19	3	1	3.936	2e-09	e05326	0.000102312	10561500
AC030_py_helafbspv_1mg_SrcNHS_2to1.2	2to1	2	R.QKELEEIY@M*LPR.I	O14647-2	548.929	3	1	2.07	0.023	e05326	0.000488234	2466960
AC030_py_helafbspv_1mg_SrcNHS_2to1.2	2to1	2	R.YYVPS@YEEVMNTNYSEAR.G	Q9NW97	765.649	3	0	2.883	5.04e-05	e05326	0.000102312	550654
AC030_py_helafbspv_1mg_SrcNHS_2to1.2	2to1	2	K.AM*NGNLSNM*Y@EVLNNNEESLTCGIEQHTGENVSR.R	Q8N8Q9-2	1312.89	3	0	6.14	0	e05326	0.000102312	419946
AC030_py_helafbspv_1mg_SrcNHS_2to1.2	2to1	2	K.LKDLFDY@S@PPLHK.N	Q9NYF8-3	578.265	3	1	2.484	0.00515	e05326	0.000102312	426912
AC030_py_helafbspv_1mg_SrcNHS_2to1.2	2to1	2	R.SSSSNLGADDGY@MPMTPGAALAGSGSGSCR.S	Q9Y4H2	981.067	3	0	2.75	0.0354	e05326	0.00056802	439553
AC030_py_helafbspv_1mg_SrcNHS_2to1.2	2to1	2	K.SQSEYKPDTPQSGLEY@SGIQELEDR.R	Q16513-5	979.436	3	0	5.875	0	e05326	0.000102312	47451200
AC030_py_helafbspv_1mg_SrcNHS_2to1.2	2to1	2	R.NPGFY@VEANPM*PTFK.C	P19174-2	904.393	2	0	3.504	4.77e-07	e05326	0.000102312	1584600
AC030_py_helafbspv_1mg_SrcNHS_2to1.2	2to1	2	R.Y@ILTPGGLAEQPGQAEHQPESPLNETQR.L	Q06418	1047.5	3	0	3.705	1.29e-05	e05326	0.000102312	919640
AC030_py_helafbspv_1mg_SrcNHS_2to1.2	2to1	2	R.SWASPVY@TEADGTFSR.L	Q8WWI1-3	927.393	2	0	3.032	0	e05326	0.000102312	21432800
AC030_py_helafbspv_1mg_SrcNHS_2to1.2	2to1	2	M.n#SLY@DDLGVETSDSK.T	Q96I25	825.845	2	0	3.321	1e-09	e05326	0.000102312	4750090
AC030_py_helafbspv_1mg_SrcNHS_2to1.2	2to1	2	R.GIKPSPAPPPY@TPPTHVLQTQI.-	Q86YQ8	1210.13	2	0	3.016	1.1e-08	e05326	0.000102312	607734
AC030_py_helafbspv_1mg_SrcNHS_2to1.2	2to1	2	R.YYVPSY@EEVMNTNYSEAR.G	Q9NW97	1147.97	2	0	2.357	8.27e-05	e05326	0.000102312	600789
AC030_py_helafbspv_1mg_SrcNHS_2to1.2	2to1	2	K.TPYFDAGASCTEQEMPRY@HELPTLEER.S	Q92692	827.61	4	1	4.998	1.9e-08	e05326	0.000102312	876975
AC030_py_helafbspv_1mg_SrcNHS_2to1.2	2to1	2	R.LWM*EAMDGKEPIY@HSPITK.Q	O60890	781.359	3	1	3.252	8.63e-06	e05326	0.000102312	2702300
AC030_py_helafbspv_1mg_SrcNHS_2to1.2	2to1	2	R.KDVLTPSEAY@EELLNQR.R	Q1MSJ5-1	695.67	3	1	4.307	0	e05326	0.000102312	683582
AC030_py_helafbspv_1mg_SrcNHS_2to1.2	2to1	2	K.FEPEY@SQIKQEVENFKK.V	Q6PKG0-3	556.517	4	2	2.128	0.00494	e05326	0.00056802	357781
AC030_py_helafbspv_1mg_SrcNHS_2to1.2	2to1	2	R.VIQPHGGGSNPLEGTQHLQDVPY@VM*VR.E	Q14126	756.867	4	0	4.729	0	e05326	0.000102312	28220300
AC030_py_helafbspv_1mg_SrcNHS_2to1.2	2to1	2	R.SHNVAAGSY@EAPLPPGSFHGDFAYGTYR.S	O15027-5	762.84	4	0	5.364	0	e05326	0.000102312	3463890
AC030_py_helafbspv_1mg_SrcNHS_2to1.2	2to1	2	K.TSQPEDLTDGSY@DDVLNAEQLQK.L	Q8N2F6-3	1323.58	2	0	3.611	0	e05326	0.000102312	1219540
AC030_py_helafbspv_1mg_SrcNHS_2to1.2	2to1	2	R.HDLYDIY@DLPDRGFEDHEPGPK.R	Q96K80	677.799	4	1	5.394	0	e05326	0.000102312	2580240
AC030_py_helafbspv_1mg_SrcNHS_2to1.2	2to1	2	R.Y@ILTPGGLAEQPGQAEHQPESPLNETQR.L	Q06418	1047.5	3	0	3.909	3.12e-06	e05326	0.000102312	919640
AC030_py_helafbspv_1mg_SrcNHS_2to1.2	2to1	2	K.TAQQNGDTPEAQGLDITTY@GESNLVAEPQK.V	Q15003	1085.83	3	0	4.562	1e-09	e05326	0.000102312	706349
AC030_py_helafbspv_1mg_SrcNHS_2to1.2	2to1	2	R.SISDAPAPAYHDPLY@LEDQVSHR.R	Q9H6H4	887.738	3	0	4.132	0	e05326	0.000102312	1338070
AC030_py_helafbspv_1mg_SrcNHS_2to1.2	2to1	2	M.n#SYGPLDM*Y@RNPGPSGPQLR.D	Q86Y82	1122.01	2	1	1.171	0.336	e05326	0.00508577	721878
AC030_py_helafbspv_1mg_SrcNHS_2to1.2	2to1	2	K.TAEAQLAY@ELQGAR.E	Q14254	800.875	2	0	3.656	5.27e-07	e05326	0.000102312	5018540
AC030_py_helafbspv_1mg_SrcNHS_2to1.2	2to1	2	R.SWASPVY@TEADGTFSR.L	Q8WWI1-3	618.599	3	0	4.172	3e-09	e05326	0.000102312	3166980
AC030_py_helafbspv_1mg_SrcNHS_2to1.2	2to1	2	-.n#MEPEQM*LEGQTQVAENPHSEY@GLTDNVER.I	Q9C005	1157.16	3	0	2.082	0.0162	e05326	0.0003996	586762
AC030_py_helafbspv_1mg_SrcNHS_2to1.2	2to1	2	R.HDLYDIY@DLPDRGFEDHEPGPK.R	Q96K80	903.397	3	1	3.02	3.9e-07	e05326	0.000102312	557408
AC030_py_helafbspv_1mg_SrcNHS_2to1.2	2to1	2	K.TQTPPVSPAPQPTEERLPSS@PVY@EDAASFK.A	Q14247-3	1129.52	3	1	3.707	8.83	e05326	0.000738757	22245000
AC030_py_helafbspv_1mg_SrcNHS_2to1.2	2to1	2	K.KYQEY@IPVQTGAHADLNPFYQK.Y	Q7Z478	897.429	3	1	6.597	0	e05326	0.000102312	3870970
AC030_py_helafbspv_1mg_SrcNHS_2to1.2	2to1	2	K.THY@NSTSWIENLCK.K	Q8TF62	916.89	2	0	2.564	1.09e-05	e05326	0.000102312	1061000
AC030_py_helafbspv_1mg_SrcNHS_2to1.2	2to1	2	R.ANQQETEQFY@FTVR.E	P0DJJ0	920.904	2	0	3.172	6.27e-07	e05326	0.000102312	870303
AC030_py_helafbspv_1mg_SrcNHS_2to1.2	2to1	2	K.VSAQY@LSEIEMAK.A	O75955	774.857	2	0	3.32	3.35e-06	e05326	0.000102312	9282550
AC030_py_helafbspv_1mg_SrcNHS_2to1.2	2to1	2	R.HDLYDIY@DLPDR.G	Q96K80	807.849	2	0	1.495	0.0511	e05326	0.00135759	846809
AC030_py_helafbspv_1mg_SrcNHS_2to1.2	2to1	2	K.THY@NSTSWIENLCK.K	Q8TF62	611.596	3	0	2.84	8e-06	e05326	0.000102312	645559
AC030_py_helafbspv_1mg_SrcNHS_2to1.2	2to1	2	R.SISDAPAPAYHDPLY@LEDQVSHR.R	Q9H6H4	666.058	4	0	1.974	0.00058	e05326	0.000102312	654951
AC030_py_helafbspv_1mg_SrcNHS_2to1.2	2to1	2	R.Y@IVIDGLR.E	Q8IWT6	514.764	2	0	1.734	0.00158	e05326	0.000102312	1199430
AC030_py_helafbspv_1mg_SrcNHS_2to1.2	2to1	2	K.TAEAQLAY@ELQGAR.E	Q14254	534.253	3	0	3.728	3.17e-07	e05326	0.000102312	1615240
AC030_py_helafbspv_1mg_SrcNHS_2to1.2	2to1	2	M.S@LY@DDLGVETSDSK.T	Q96I25	844.82	2	0	2.573	0.0014	e05326	0.000102312	602609
AC030_py_helafbspv_1mg_SrcNHS_2to1.2	2to1	2	K.ACSVEELY@AIPPDADVAK.S	Q9H792	1014.46	2	0	3.522	0	e05326	0.000102312	2004320
AC030_py_helafbspv_1mg_SrcNHS_2to1.2	2to1	2	K.ACSVEELY@AIPPDADVAK.S	Q9H792	676.642	3	0	2.757	1.69e-05	e05326	0.000102312	1126800
AC030_py_helafbspv_1mg_SrcNHS_2to1.2	2to1	2	K.EVGEDY@QIAIPDSHLPVSEER.W	Q9NZN5-2	821.71	3	0	4.278	0	e05326	0.000102312	2506590
AC030_py_helafbspv_1mg_SrcNHS_2to1.2	2to1	2	R.NHVDAQVQTEAPVPVSVQPPSQY@DIPR.L	Q96EX3	1017.83	3	0	3.775	2.4e-08	e05326	0.000102312	1457310
AC030_py_helafbspv_1mg_SrcNHS_2to1.2	2to1	2	R.VLAPASTLQSSY@QIPTENSM*TAR.N	Q14126	854.402	3	0	2.074	0.00496	e05326	0.000660751	73741296
AC030_py_helafbspv_1mg_SrcNHS_2to1.2	2to1	2	R.DIPELPEREEGEGEESELQNTAY@SNWNQPR.R	O75970-3	1199.53	3	1	3.542	0	e05326	0.000102312	827285
AC030_py_helafbspv_1mg_SrcNHS_2to1.2	2to1	2	K.IY@AYPSNITSETGFR.T	Q8IY95-2	899.908	2	0	2.473	4.98e-07	e05326	0.000102312	2350630
AC030_py_helafbspv_1mg_SrcNHS_2to1.2	2to1	2	K.NLLQM*TDVYY@SPTSVR.N	Q9ULI3	991.952	2	0	3.244	3.79e-06	e05326	0.000102312	16467800
AC030_py_helafbspv_1mg_SrcNHS_2to1.2	2to1	2	R.AIY@SIVLK.L	P20309	493.772	2	0	2.321	0.00141	e05326	0.000102312	906847
AC030_py_helafbspv_1mg_SrcNHS_2to1.2	2to1	2	K.QAVDFLSNEGHIYST@VDDDHFK.S	Q5TEJ0	873.048	3	0	2.087	0.0908	e05326	0.000660751	525756
AC030_py_helafbspv_1mg_SrcNHS_2to1.2	2to1	2	R.TFATY@GYALDPSLDNHQVSAK.Y	Q5SRN1	793.364	3	0	4.249	6.7e-08	e05326	0.000102312	1485560
AC030_py_helafbspv_1mg_SrcNHS_2to1.2	2to1	2	R.RPIIQFVESGDDKNSNY@FSMDSM*EGK.R	Q14134-2	1030.78	3	1	5.893	0	e05326	0.000102312	1216640
AC030_py_helafbspv_1mg_SrcNHS_2to1.2	2to1	2	R.VLAPASTLQSSY@QIPTENSMTAR.N	Q14126	849.071	3	0	3.427	3.7e-08	e05326	0.000102312	158668000
AC030_py_helafbspv_1mg_SrcNHS_2to1.2	2to1	2	R.SPY@SSTEPLCSPSESDSDLEPVGAGIQHLQK.L	Q9BSJ6-2	1132.51	3	0	1.925	0.363	e05326	0.000738757	447771
AC030_py_helafbspv_1mg_SrcNHS_2to1.2	2to1	2	K.SQSEYKPDTPQSGLEY@SGIQELEDR.R	Q16513-5	1468.65	2	0	4.728	0	e05326	0.000102312	901354
AC030_py_helafbspv_1mg_SrcNHS_2to1.2	2to1	2	K.YPEDDPDY@CVWVPPEGQSGDGR.T	Q9BWU0	873.347	3	0	2.784	2.94e-05	e05326	0.000102312	925121
AC030_py_helafbspv_1mg_SrcNHS_2to1.2	2to1	2	K.IIDKEGDDY@EVIPNSNFYVSR.T	Q9NTJ3-2	851.725	3	1	4.013	4e-09	e05326	0.000102312	972720
AC030_py_helafbspv_1mg_SrcNHS_2to1.2	2to1	2	R.TATVGGAM*MGSTHIY@DM*STVMSR.K	Q13435	839.351	3	0	3.679	1.28e-06	e05326	0.000102312	1093580
AC030_py_helafbspv_1mg_SrcNHS_2to1.2	2to1	2	K.IQQETGGSVDILPLY@GDTSQRPSEGR.L	O15085-2	961.791	3	0	5.301	0	e05326	0.000102312	1466630
AC030_py_helafbspv_1mg_SrcNHS_2to1.2	2to1	2	K.RYEPIQATPPPPPLPSQY@AQPSQPVTSASLHIHSK.G	Q07157-2	975.744	4	1	5.826	0	e05326	0.000102312	23095600
AC030_py_helafbspv_1mg_SrcNHS_2to1.2	2to1	2	K.AALDEAQGVGLDSTGYY@DQEIYGGSDSR.F	O75533	1006.44	3	0	5.245	0	e05326	0.000102312	2959660
AC030_py_helafbspv_1mg_SrcNHS_2to1.2	2to1	2	K.KSTGSVDY@LALDFQPSSPSPHR.K	Q9UQC2-2	823.723	3	1	3.868	2.9e-08	e05326	0.000102312	1012480
AC030_py_helafbspv_1mg_SrcNHS_2to1.2	2to1	2	K.IY@AYPSNITSETGFR.T	Q8IY95-2	899.934	2	0	2.585	3.93e-06	e05326	0.000102312	0
AC030_py_helafbspv_1mg_SrcNHS_2to1.2	2to1	2	M.n#SY@GPLDM*YR.N	Q86Y82	620.242	2	0	1.999	6.84e-05	e05326	0.000102312	1185990
AC030_py_helafbspv_1mg_SrcNHS_2to1.2	2to1	2	R.IVATKPLY@VALAQR.K	Q9H361	541.64	3	0	3.083	6.43e-07	e05326	0.000102312	637507
AC030_py_helafbspv_1mg_SrcNHS_2to1.2	2to1	2	K.IGPYPDY@SSSSY@IEDSIHHTDSIVK.N	Q13873	990.754	3	0	4.017	1.74	e05326	0.000102312	1143150
AC030_py_helafbspv_1mg_SrcNHS_2to1.2	2to1	2	R.LY@LQSPHSYEDPYFDDR.V	Q99569-2	742.314	3	0	2.735	8.16e-05	e05326	0.000102312	632409
AC030_py_helafbspv_1mg_SrcNHS_2to1.2	2to1	2	R.IVATKPLY@VALAQR.K	Q9H361	811.957	2	0	2.314	0.000308	e05326	0.000102312	558094
AC030_py_helafbspv_1mg_SrcNHS_2to1.2	2to1	2	K.QEVPSWLENM*AYEHHY@K.G	O15523	752.987	3	0	3.127	6.68e-05	e05326	0.000102312	641902
AC030_py_helafbspv_1mg_SrcNHS_2to1.2	2to1	2	K.AENGFQDNY@SVVVASGLK.S	Q9NR09	989.432	2	0	1.678	7.37e-06	e05326	0.0003996	688690
AC030_py_helafbspv_1mg_SrcNHS_2to1.2	2to1	2	M.n#ADFDTY@DDRAYSSFGGGR.G	Q15056-2	1061.41	2	1	1.958	0.000194	e05326	0.0003996	4952960
AC030_py_helafbspv_1mg_SrcNHS_2to1.2	2to1	2	K.AQVYNKQDY@DLMVFPESDSQK.R	O00443	862.384	3	1	3.968	1e-09	e05326	0.000102312	3826020
AC030_py_helafbspv_1mg_SrcNHS_2to1.2	2to1	2	R.VIQPHGGGSNPLEGTQHLQDVPY@VM*VR.E	Q14126	1008.82	3	0	5.855	0	e05326	0.000102312	19344900
AC030_py_helafbspv_1mg_SrcNHS_2to1.2	2to1	2	R.HVSISYDIPPTPGNTY@QIPR.T	Q13480-2	779.045	3	0	3.51	3.12e-06	e05326	0.000102312	3107260
AC030_py_helafbspv_1mg_SrcNHS_2to1.2	2to1	2	M.n#ADY@STVPPPSSGSAGGGGGGGGGGGVNDAFKDALQR.A	Q96AE4-2	1114.83	3	1	2.703	2.05e-05	e05326	0.000102312	694600
AC030_py_helafbspv_1mg_SrcNHS_2to1.2	2to1	2	R.QWTTITAHSLEEGHY@VIGPK.I	Q9H706-3	783.044	3	0	4.281	5.49e-06	e05326	0.000102312	868300
AC030_py_helafbspv_1mg_SrcNHS_2to1.2	2to1	2	M.n#TTTVATDYDNIEIQQQY@SDVNNR.W	Q01082-2	937.413	3	0	2.559	0.000123	e05326	0.000102312	2280210
AC030_py_helafbspv_1mg_SrcNHS_2to1.2	2to1	2	K.VSSTHY@YLLPERPPYLDK.Y	Q9UJM3	753.371	3	0	4.221	8.8e-08	e05326	0.000102312	902942
AC030_py_helafbspv_1mg_SrcNHS_2to1.2	2to1	2	K.HQILEQAVEDY@AETVHQLSK.T	Q01082-3	806.719	3	0	3.339	2.44e-06	e05326	0.000102312	620195
AC030_py_helafbspv_1mg_SrcNHS_2to1.2	2to1	2	R.QHPPADSSVTM*EDMNEY@SNIEEFAEGSK.I	O14979	1080.1	3	0	3.921	5e-09	e05326	0.000102312	473161
AC030_py_helafbspv_1mg_SrcNHS_2to1.2	2to1	2	K.MTINPIY@EHVGY@TTLNR.E	P15882-3	727.99	3	0	2.679	0.0002	e05326	0.000102312	384606
AC030_py_helafbspv_1mg_SrcNHS_2to1.2	2to1	2	R.RPIIQFVESGDDKNSNY@FSMDSM*EGK.R	Q14134-2	773.338	4	1	3.671	5.1e-08	e05326	0.000102312	932022
AC030_py_helafbspv_1mg_SrcNHS_2to1.2	2to1	2	R.LY@LQSPHSYEDPYFDDR.V	Q99569-2	742.315	3	0	2.523	0.000153	e05326	0.000102312	632409
AC030_py_helafbspv_1mg_SrcNHS_2to1.2	2to1	2	K.TKDSDIY@CTLNDSNPSLCNSEAENIEPSVMK.I	Q9BYW2-3	1204.51	3	1	3.687	9e-09	e05326	0.000102312	3594820
AC030_py_helafbspv_1mg_SrcNHS_2to1.2	2to1	2	R.DSNIPGSDY@INANYIK.N	P29350-4	932.415	2	0	2.01	0.000183	e05326	0.000102312	390162
AC030_py_helafbspv_1mg_SrcNHS_2to1.2	2to1	2	R.SY@QFWDTQPVPK.L	P30419-2	788.351	2	0	2.349	3.77e-06	e05326	0.000102312	390670
AC030_py_helafbspv_1mg_SrcNHS_2to1.2	2to1	2	K.NVPPPSIEPLT@PPPQY@DEVQEK.A	Q9NW97	878.732	3	0	2.382	0.000826	e05326	0.000102312	3190100
AC030_py_helafbspv_1mg_SrcNHS_2to1.2	2to1	2	R.VADPDHDHTGFLTEY@VATR.W	P28482	742.021	3	0	2.818	2.7e-06	e05326	0.000102312	1687250
AC030_py_helafbspv_1mg_SrcNHS_2to1.2	2to1	2	K.NIY@AFMGTPVQK.L	P46013-2	724.838	2	0	2.52	2.45e-06	e05326	0.000102312	1936310
AC030_py_helafbspv_1mg_SrcNHS_2to1.2	2to1	2	R.KPSLS@LTLTLGEADHNHY@GYPHSSS.-	O43688-2	957.754	3	0	2.965	2.56	e05326	0.000738757	4341700
AC030_py_helafbspv_1mg_SrcNHS_2to1.2	2to1	2	K.TPSSNTLDDY@MSCFR.T	P33981-2	937.363	2	0	3.316	3e-09	e05326	0.000102312	708937
AC030_py_helafbspv_1mg_SrcNHS_2to1.2	2to1	2	R.LY@EEDDLDRLEQM*EDSEGTVR.Q	Q86W92-4	880.036	3	1	3.226	2.77e-06	e05326	0.000102312	1367820
AC030_py_helafbspv_1mg_SrcNHS_2to1.2	2to1	2	K.YPEDDPDY@CVWVPPEGQSGDGR.T	Q9BWU0	873.346	3	0	3.156	7e-08	e05326	0.000102312	925121
AC030_py_helafbspv_1mg_SrcNHS_2to1.2	2to1	2	R.KPSLS@LTLTLGEADHNHY@GYPHSSS.-	O43688-2	718.569	4	0	2.965	0.0066	e05326	0.000102312	3759350
AC030_py_helafbspv_1mg_SrcNHS_2to1.2	2to1	2	R.ALPEKEPLVSDNNPY@SSFGATLVRDDEK.N	Q8N565-2	1057.84	3	2	2.064	0.00314	e05326	0.000488234	1183590
AC030_py_helafbspv_1mg_SrcNHS_2to1.2	2to1	2	R.QHPPADSSVTMEDM*NEY@SNIEEFAEGSK.I	O14979	1080.11	3	0	3.092	3e-09	e05326	0.000102312	473161
AC030_py_helafbspv_1mg_SrcNHS_2to1.2	2to1	2	R.TPLYLQPDAY@GSLDR.A	Q8WUF5	894.916	2	0	2.37	0.00013	e05326	0.000102312	508227
AC030_py_helafbspv_1mg_SrcNHS_2to1.2	2to1	2	K.HTTSIFDDFAHY@EK.R	Q9BYJ9	597.587	3	0	3.104	9.07e-06	e05326	0.000102312	461944
AC030_py_helafbspv_1mg_SrcNHS_2to1.2	2to1	2	K.KQSSDY@EELIQVLKK.E	Q96SN8-4	629.988	3	2	4.554	3.2e-08	e05326	0.000102312	518632
AC030_py_helafbspv_1mg_SrcNHS_2to1.2	2to1	2	R.M*VEPENAVTITPLRPEDDYS@PR.E	Q14160-3	875.736	3	0	2.409	0.0477	e05326	0.0003996	2017260
AC030_py_helafbspv_1mg_SrcNHS_2to1.2	2to1	2	K.Y@QDVYVELSHIK.T	Q9H2D6-5	787.347	2	0	1.511	0.0148	e05326	0.00109519	205774
AC030_py_helafbspv_1mg_SrcNHS_2to1.2	2to1	2	K.HM*LSCFQDALVRHT@SLVT@QLVS@QDQR.V	Q5TIA1-6	1109.16	3	1	2.099	0.447	e05326	0.00169886	606976
AC030_py_helafbspv_1mg_SrcNHS_2to1.2	2to1	2	R.EPPPAY@EPPAPAPLPPPSAPSLQPSRK.L	O14828	717.866	4	1	3.573	3.97e-06	e05326	0.000102312	2796380
AC030_py_helafbspv_1mg_SrcNHS_2to1.2	2to1	2	K.EYQQNIDS@PKLY@SNLLTSR.K	Q8NFY4-6	810.366	3	1	2.446	0.000988	e05326	0.000102312	554206
AC030_py_helafbspv_1mg_SrcNHS_2to1.2	2to1	2	M.n#GTRDDEY@DYLFK.V	Q15907	822.338	2	1	3.315	1.07e-06	e05326	0.000102312	49059100
AC030_py_helafbspv_1mg_SrcNHS_2to1.2	2to1	2	K.NHSGPGPCICFENLTY@NQAASDSGSCGHVPVS@PK.A	Q99650	951.89	4	0	6.608	0	e05326	0.000102312	912207
AC030_py_helafbspv_1mg_SrcNHS_2to1.2	2to1	2	K.NGFRPLDVSLY@AQQR.Y	Q92615	615.304	3	0	3.114	1.22e-05	e05326	0.000102312	1099060
AC030_py_helafbspv_1mg_SrcNHS_2to1.2	2to1	2	K.YS@LADQTSGDQSPLPPCTPTPPCAEMR.E	Q06124-2	1019.44	3	0	3.429	5e-08	e05326	0.000102312	3411790
AC030_py_helafbspv_1mg_SrcNHS_2to1.2	2to1	2	K.AELSY@RGPVSGTEPEPVY@SMEAADYR.E	Q14247-3	1012.1	3	1	2.561	0.0212	e05326	0.00056802	591947
AC030_py_helafbspv_1mg_SrcNHS_2to1.2	2to1	2	M.PAHLLQDDISSSY@TTTTTITAPPSR.V	O00767	918.439	3	0	4.007	0	e05326	0.000102312	113508000
AC030_py_helafbspv_1mg_SrcNHS_2to1.2	2to1	2	R.Y@EPIQATPPPPPLPSQY@AQPSQPVTSASLHIHSK.G	Q07157-2	956.71	4	0	6.173	0	e05326	0.000102312	14566100
AC030_py_helafbspv_1mg_SrcNHS_2to1.2	2to1	2	K.AALDEAQGVGLDSTGYY@DQEIYGGSDSR.F	O75533	1006.43	3	0	4.178	0	e05326	0.000102312	2959660
AC030_py_helafbspv_1mg_SrcNHS_2to1.2	2to1	2	R.AAATT@PTKVY@SEVHFTLAKPPSVVNR.T	Q8N3V7-3	736.866	4	1	5.671	0	e05326	0.000102312	66490800
AC030_py_helafbspv_1mg_SrcNHS_2to1.2	2to1	2	R.AAATT@PTKVY@SEVHFTLAKPPSVVNR.T	Q8N3V7-3	982.152	3	1	3.775	1e-09	e05326	0.000102312	31394800
AC030_py_helafbspv_1mg_SrcNHS_2to1.2	2to1	2	K.ADTSSHFSVDTEGYY@TSMHFDCGLK.G	Q6T4R5-3	979.06	3	0	4.142	2.26e-06	e05326	0.000102312	758646
AC030_py_helafbspv_1mg_SrcNHS_2to1.2	2to1	2	K.SEPAVVSLEY@GVAR.M	Q9Y217	778.873	2	0	2.756	2e-09	e05326	0.000102312	3097730
AC030_py_helafbspv_1mg_SrcNHS_2to1.2	2to1	2	K.ERPALNAQGGIY@VINPEMGR.S	P55082-2	755.7	3	0	6.112	0	e05326	0.000102312	3345700
AC030_py_helafbspv_1mg_SrcNHS_2to1.2	2to1	2	R.LWMEAMDGKEPIY@HSPITK.Q	O60890	776.028	3	1	4.833	0	e05326	0.000102312	4849110
AC030_py_helafbspv_1mg_SrcNHS_2to1.2	2to1	2	K.IQGSEHLY@NDHGVIVDYNTTDPLIR.W	Q68CZ2-3	983.801	3	0	3.362	3e-09	e05326	0.000102312	574067
AC030_py_helafbspv_1mg_SrcNHS_2to1.2	2to1	2	R.RPIIQFVESGDDKNSNY@FSMDSM*EGKR.S	Q14134-2	812.362	4	2	3.891	0	e05326	0.000102312	740730
AC030_py_helafbspv_1mg_SrcNHS_2to1.2	2to1	2	R.M*ESMNRPY@TSLVPPLS@PQPK.I	Q70E73	816.697	3	0	2.196	0.0105	e05326	0.00056802	544538
AC030_py_helafbspv_1mg_SrcNHS_2to1.2	2to1	2	K.KLAEGSAY@EEVPTSMM*YSENDISNSIK.N	P19174-2	1030.46	3	1	3.655	0.000939	e05326	0.000102312	3588030
AC030_py_helafbspv_1mg_SrcNHS_2to1.2	2to1	2	K.VELPSEEQVSGSQGPSEEKPAPLATEVFDEK.I	Q02952-3	1105.17	3	0	2.82	3.75e-06	e05326	0.000102312	379560
AC030_py_helafbspv_1mg_SrcNHS_2to1.2	2to1	2	K.IRPGEY@EQFESTIGFK.L	Q9H4G0-4	660.977	3	0	4.153	1e-09	e05326	0.000102312	64409000
AC030_py_helafbspv_1mg_SrcNHS_2to1.2	2to1	2	R.Y@EPIQATPPPPPLPSQY@AQPSQPVTSASLHIHSK.G	Q07157-2	1275.28	3	0	4.397	0	e05326	0.000102312	3594360
AC030_py_helafbspv_1mg_SrcNHS_2to1.2	2to1	2	R.TLEPVRPPVVPNDY@VPSPTR.N	Q9NYB9-4	771.729	3	0	3.237	5.62e-07	e05326	0.000102312	1952240
AC030_py_helafbspv_1mg_SrcNHS_2to1.2	2to1	2	R.TATVGGAM*MGSTHIY@DMSTVM*SR.K	Q13435	839.352	3	0	3.972	8.08e-07	e05326	0.000102312	1093580
AC030_py_helafbspv_1mg_SrcNHS_2to1.2	2to1	2	R.TTSSAIY@MNLASHIQPGTVNR.V	Q8WXI9	781.041	3	0	5.528	0	e05326	0.000102312	22885500
AC030_py_helafbspv_1mg_SrcNHS_2to1.2	2to1	2	K.QMVEDY@QWLR.Q	Q14289-2	724.31	2	0	2.425	0.000522	e05326	0.000102312	999991
AC030_py_helafbspv_1mg_SrcNHS_2to1.2	2to1	2	R.MSAQESTPIMNGVTGPDGEDY@SPWADRK.A	Q9UQB8-6	1040.45	3	1	4.752	1.7e-08	e05326	0.000102312	2436660
AC030_py_helafbspv_1mg_SrcNHS_2to1.2	2to1	2	K.QEPLGSDSEGVNCLAY@DEAIM*AQQDR.I	Q96FW1	998.086	3	0	4.373	0	e05326	0.000102312	473840
AC030_py_helafbspv_1mg_SrcNHS_2to1.2	2to1	2	R.TQAQVNSPIVTENKY@IEVGEGPAALQGK.F	G3V174	1007.84	3	1	3.294	1.8e-08	e05326	0.000102312	751084
AC030_py_helafbspv_1mg_SrcNHS_2to1.2	2to1	2	K.NHSGPGPCICFENLTY@NQAASDSGSCGHVPVS@PK.A	Q99650	1268.85	3	0	3.767	0	e05326	0.000102312	668146
AC030_py_helafbspv_1mg_SrcNHS_2to1.2	2to1	2	R.SDVAVPLTLHGY@SDLDSEEPGTGGAASR.R	Q9H9H5	961.105	3	0	4.144	4.8e-08	e05326	0.000102312	937490
AC030_py_helafbspv_1mg_SrcNHS_2to1.2	2to1	2	K.SHY@ADVDPENQNFLLESNLGKK.K	Q96QD8	866.734	3	1	3.815	2.62e-06	e05326	0.000102312	69089000
AC030_py_helafbspv_1mg_SrcNHS_2to1.2	2to1	2	K.GYM*LSEEPYIHANY@QPVEIPVSHKPESK.A	Q92547	1113.51	3	0	2.631	0.000231	e05326	0.000102312	342323
AC030_py_helafbspv_1mg_SrcNHS_2to1.2	2to1	2	K.IGPYPDY@SSSSY@IEDSIHHTDSIVK.N	Q13873	743.321	4	0	1.791	0.692	e05326	0.00195764	421489
AC030_py_helafbspv_1mg_SrcNHS_2to1.2	2to1	2	K.AAEAAASAY@YNPGNPHNVY@MPTSQPPPPPYYPPEDK.K	Q969T9	1354.58	3	0	3.44	0.000361	e05326	0.000102312	384681
AC030_py_helafbspv_1mg_SrcNHS_2to1.2	2to1	2	K.IRPGEY@EQFESTIGFK.L	Q9H4G0-4	990.962	2	0	3.403	0	e05326	0.000102312	48780400
AC030_py_helafbspv_1mg_SrcNHS_2to1.2	2to1	2	K.NY@GSYSTQASAAAATAELLKK.Q	O14828-2	742.357	3	1	5.112	1e-09	e05326	0.000102312	1835820
AC030_py_helafbspv_1mg_SrcNHS_2to1.2	2to1	2	R.THLAY@ALDLGSSPVPSSTAPK.T	Q9H1K0	731.362	3	0	5.323	0	e05326	0.000102312	868682
AC030_py_helafbspv_1mg_SrcNHS_2to1.2	2to1	2	R.MQAYSNPGY@SSFPSPTGLEPSCK.S	Q8WZ73-3	862.365	3	0	5.074	1.59e-06	e05326	0.000102312	3608430
AC030_py_helafbspv_1mg_SrcNHS_2to1.2	2to1	2	R.TTSSAIY@MNLASHIQPGTVNR.V	Q8WXI9	1171.06	2	0	4.87	0	e05326	0.000102312	2076340
AC030_py_helafbspv_1mg_SrcNHS_2to1.2	2to1	2	K.RYEPIQATPPPPPLPS@QYAQPSQPVTSASLHIHSK.G	Q07157-2	975.746	4	1	6.12	0	e05326	0.000102312	23095600
AC030_py_helafbspv_1mg_SrcNHS_2to1.2	2to1	2	K.EKWDCESICSTYSNLY@NHPQLIK.Y	Q96GA3	989.106	3	1	2.099	0.264	e05326	0.00056802	720016
AC030_py_helafbspv_1mg_SrcNHS_2to1.2	2to1	2	R.KPSLSLTLTLGEADHNHY@GYPHSSS.-	O43688-2	698.575	4	0	3.259	9.88e-05	e05326	0.000102312	28144600
AC030_py_helafbspv_1mg_SrcNHS_2to1.2	2to1	2	K.RPSYAPPPTPAPATQM*PSTPGFVGYNPYS@HLAYNNYR.L	Q969G3-2	1044.73	4	0	5.19	4.76e-06	e05326	0.000102312	453703
AC030_py_helafbspv_1mg_SrcNHS_2to1.2	2to1	2	R.TYGVVAQYYRPLHDEY@CFYNGK.T	H0YAY3	941.751	3	0	2.873	4.45e-05	e05326	0.000102312	874282
AC030_py_helafbspv_1mg_SrcNHS_2to1.2	2to1	2	R.NLHYFNSDSFASHPNYPY@SDEY.-	P42330	916.365	3	0	3.574	1.43e-07	e05326	0.000102312	1206030
AC030_py_helafbspv_1mg_SrcNHS_2to1.2	2to1	2	K.GYM*LSEEPYIHANY@QPVEIPVSHKPESK.A	Q92547	835.386	4	0	2.387	0.0351	e05326	0.00056802	672519
AC030_py_helafbspv_1mg_SrcNHS_2to1.2	2to1	2	R.QQTFPHY@EASSATTSPFFKPPAQHLNGSAAFNGVDDGR.L	P49757-4	1040.23	4	0	5.661	0	e05326	0.000102312	5944430
AC030_py_helafbspv_1mg_SrcNHS_2to1.2	2to1	2	K.VGNYETDTNSSVDQEKFY@AELSDLKR.E	Q8NDI1-3	772.853	4	2	7.129	0	e05326	0.000102312	3108760
AC030_py_helafbspv_1mg_SrcNHS_2to1.2	2to1	2	K.LETNYSFTHSEPLSTIKNEETIEPDKT@YENVLSSR.G	Q49A88-6	1038.74	4	2	6.731	4.53e-06	e05326	0.000102312	1838280
AC030_py_helafbspv_1mg_SrcNHS_2to1.2	2to1	2	R.FHTSTY@DLPGPEGAGPFEASQPADSAVPATSGK.V	P78559-2	1123.84	3	0	5.036	0	e05326	0.000102312	950818
AC030_py_helafbspv_1mg_SrcNHS_2to1.2	2to1	2	R.MQAYSNPGY@SSFPSPTGLEPSCK.S	Q8WZ73-3	1293.04	2	0	3.699	0	e05326	0.000102312	1098120
AC030_py_helafbspv_1mg_SrcNHS_2to1.2	2to1	2	R.FAQPGSFEY@EYAMR.W	Q15233	888.363	2	0	2.786	1.63e-06	e05326	0.000102312	2105930
AC030_py_helafbspv_1mg_SrcNHS_2to1.2	2to1	2	M.GT@RDDEY@DYLFK.V	Q15907	561.209	3	1	2.298	0.0689	e05326	0.000488234	3713230
AC030_py_helafbspv_1mg_SrcNHS_2to1.2	2to1	2	R.EYAY@DVPTSVEGSVQNGLPK.S	Q8IWK6-3	1117.01	2	0	2.685	6e-09	e05326	0.000102312	693359
AC030_py_helafbspv_1mg_SrcNHS_2to1.2	2to1	2	K.EYQQNIDS@PKLY@SNLLTSR.K	Q8NFY4-6	810.368	3	1	1.965	0.837	e05326	0.00247875	554206
AC030_py_helafbspv_1mg_SrcNHS_2to1.2	2to1	2	R.SDVAVPLTLHGY@SDLDSEEPGTGGAASR.R	Q9H9H5	961.104	3	0	2.697	0.000232	e05326	0.000102312	937490
AC030_py_helafbspv_1mg_SrcNHS_2to1.2	2to1	2	K.VGNYETDTNSSVDQEKFY@AELSDLKR.E	Q8NDI1-3	1030.13	3	2	6.072	0	e05326	0.000102312	4447060
AC030_py_helafbspv_1mg_SrcNHS_2to1.2	2to1	2	R.DPHYQDPHSTAVGNPEY@LNTVQPTCVNSTFDSPAHWAQK.G	P00533	1123	4	0	7.584	0	e05326	0.000102312	21568200
AC030_py_helafbspv_1mg_SrcNHS_2to1.2	2to1	2	R.YQTPYLSEETTY@LEPGK.I	O94986	1049.97	2	0	3.41	1e-08	e05326	0.000102312	3137810
AC030_py_helafbspv_1mg_SrcNHS_2to1.2	2to1	2	R.KKPLYWDLY@EHAQQQLLK.A	Q99704-3	596.058	4	1	3.707	2.93e-06	e05326	0.000102312	898696
AC030_py_helafbspv_1mg_SrcNHS_2to1.2	2to1	2	K.SQSEYKPDTPQSGLEY@SGIQELEDR.R	Q16513-5	979.432	3	0	4.766	0	e05326	0.000102312	47451200
AC030_py_helafbspv_1mg_SrcNHS_2to1.2	2to1	2	K.MTINPIY@EHVGYTTLNR.E	P15882-3	701.333	3	0	3.626	7.5e-08	e05326	0.000102312	739011
AC030_py_helafbspv_1mg_SrcNHS_2to1.2	2to1	2	R.RNPIY@SLIDK.K	Q9H5J8	649.831	2	1	2.3	0.0152	e05326	0.000303859	641447
AC030_py_helafbspv_1mg_SrcNHS_2to1.2	2to1	2	K.VDY@IQGTPVSVHLQPSLSR.Q	Q8NFY4-6	726.034	3	0	3.701	0	e05326	0.000102312	1677270
AC030_py_helafbspv_1mg_SrcNHS_2to1.2	2to1	2	R.ELGQGSFGMVY@EGVAK.G	P08069	876.391	2	0	3.505	5.64e-06	e05326	0.000102312	1126860
AC030_py_helafbspv_1mg_SrcNHS_2to1.2	2to1	2	R.LSVGEQPDVTHDPY@EFLQSPEPAASAK.T	Q9H8M2-6	998.128	3	0	4.426	1e-09	e05326	0.000102312	2238300
AC030_py_helafbspv_1mg_SrcNHS_2to1.2	2to1	2	K.SSSTGNLLDKDDLAIPPPDY@GAASR.A	Q9UQB8-6	880.745	3	1	2.393	0.00114	e05326	0.000102312	832194
AC030_py_helafbspv_1mg_SrcNHS_2to1.2	2to1	2	R.AGANVHEACTFDDTSEGAVHY@FYDESGVR.R	Q9H6A9-2	1095.45	3	0	3.815	8.7e-08	e05326	0.000102312	603746
AC030_py_helafbspv_1mg_SrcNHS_2to1.2	2to1	2	R.DPHYQDPHSTAVGNPEY@LNTVQPTCVNSTFDSPAHWAQK.G	P00533	898.599	5	0	5.541	0	e05326	0.000102312	3560010
AC030_py_helafbspv_1mg_SrcNHS_2to1.2	2to1	2	R.LY@DLNM*PAYVK.F	P16333-2	711.825	2	0	2.415	8.49e-06	e05326	0.000102312	440828
AC030_py_helafbspv_1mg_SrcNHS_2to1.2	2to1	2	R.VY@APASTLVDQPY@ANEGTVVVTER.V	Q14126	913.752	3	0	4.355	3e-09	e05326	0.000102312	8623580
AC030_py_helafbspv_1mg_SrcNHS_2to1.2	2to1	2	K.GYNDDYY@EESYFTTR.T	Q5HY57	1001.87	2	0	2.159	0.0015	e05326	0.000102312	27521600
AC030_py_helafbspv_1mg_SrcNHS_2to1.2	2to1	2	R.AQPPDY@TFPSGSGAHFPQVPGGAVR.V	Q9BTU6	874.073	3	0	2.931	4.86e-07	e05326	0.000102312	97663800
AC030_py_helafbspv_1mg_SrcNHS_2to1.2	2to1	2	R.TATVGGAMMGSTHIY@DM*STVMSR.K	Q13435	834.02	3	0	2.932	5.24e-06	e05326	0.000102312	3314280
AC030_py_helafbspv_1mg_SrcNHS_2to1.2	2to1	2	R.LSVGEQPDVTHDPY@EFLQSPEPAASAK.T	Q9H8M2-6	998.128	3	0	5.053	0	e05326	0.000102312	2238300
AC030_py_helafbspv_1mg_SrcNHS_2to1.2	2to1	2	R.DDEY@DYLFK.V	Q15907	644.246	2	0	2.56	1.15e-06	e05326	0.000102312	854732
AC030_py_helafbspv_1mg_SrcNHS_2to1.2	2to1	2	R.GIKPSPAPPPY@TPPTHVLQTQI.-	Q86YQ8	807.087	3	0	2.812	0.00229	e05326	0.000102312	16587600
AC030_py_helafbspv_1mg_SrcNHS_2to1.2	2to1	2	-.n#MNPVY@SPVQPGAPYGNPK.N	Q92567-3	1019.46	2	0	1.96	7.86e-06	e05326	0.000102312	432234
AC030_py_helafbspv_1mg_SrcNHS_2to1.2	2to1	2	K.QVHLVS@FQCSPHSTPQGIIST@FRQCAR.F	Q63HN8-4	1101.16	3	1	2.012	1.37	e05326	0.00333363	642468
AC030_py_helafbspv_1mg_SrcNHS_2to1.2	2to1	2	R.M*QAY@SNPGYSSFPSPTGLEPSCK.S	Q8WZ73-3	867.704	3	0	2.671	0.000294	e05326	0.000102312	558309
AC030_py_helafbspv_1mg_SrcNHS_2to1.2	2to1	2	R.LGALPLPEDNY@ER.T	O60245-3	783.865	2	0	2.285	1.8e-08	e05326	0.000102312	4225230
AC030_py_helafbspv_1mg_SrcNHS_2to1.2	2to1	2	K.CQVDETEEPDVHLPQPY@AVAR.R	Q86W33	845.041	3	0	2.397	0.393	e05326	0.00109519	5825270
AC030_py_helafbspv_1mg_SrcNHS_2to1.2	2to1	2	K.ANHSSHQEDTY@GALDFTLSR.T	O15027-5	777.001	3	0	3.098	2.28e-06	e05326	0.000102312	620759
AC030_py_helafbspv_1mg_SrcNHS_2to1.2	2to1	2	R.YEPIQATPPPPPLPSQY@AQPSQPVTSASLHIHSK.G	Q07157-2	936.72	4	0	6.643	0	e05326	0.000102312	7175600
AC030_py_helafbspv_1mg_SrcNHS_2to1.2	2to1	2	R.SHNVAAGSY@EAPLPPGSFHGDFAYGTYR.S	O15027-5	1016.79	3	0	6.849	0	e05326	0.000102312	5880150
AC030_py_helafbspv_1mg_SrcNHS_2to1.2	2to1	2	K.KPALGFYDTSEENY@QALDADFRK.L	Q99459	920.086	3	1	6.977	0	e05326	0.000102312	55084400
AC030_py_helafbspv_1mg_SrcNHS_2to1.2	2to1	2	R.SEDIY@ADPAAYVM*R.R	Q9Y2H5	848.852	2	0	2.697	3.29e-06	e05326	0.000102312	847524
AC030_py_helafbspv_1mg_SrcNHS_2to1.2	2to1	2	R.VAHEDPMY@DIIR.D	Q8TA86	769.842	2	0	2.803	1.24e-05	e05326	0.000102312	6065160
AC030_py_helafbspv_1mg_SrcNHS_2to1.2	2to1	2	R.TTSSAIY@M*NLASHIQPGTVNR.V	Q8WXI9	786.373	3	0	2.68	0.000105	e05326	0.000102312	682828
AC030_py_helafbspv_1mg_SrcNHS_2to1.2	2to1	2	R.SFSFNPHPGY@LTPS@M*KKK.K	Q9ULE4	748.005	3	2	1.846	0.241	e05326	0.00808029	839405
AC030_py_helafbspv_1mg_SrcNHS_2to1.2	2to1	2	R.YQTPYLSEETTY@LEPGK.I	O94986	700.316	3	0	2.282	0.00163	e05326	0.000102312	383372
AC030_py_helafbspv_1mg_SrcNHS_2to1.2	2to1	2	R.VY@APASTLVDQPY@ANEGTVVVTER.V	Q14126	913.752	3	0	4.332	0	e05326	0.000102312	8623580
AC030_py_helafbspv_1mg_SrcNHS_2to1.2	2to1	2	K.EEADY@EDDFLEYDQEHIR.F	Q9UPY3-2	799.316	3	0	4.857	1e-09	e05326	0.000102312	1239610
AC030_py_helafbspv_1mg_SrcNHS_2to1.2	2to1	2	K.AAEAAASAYYNPGNPHNVY@MPTSQPPPPPYYPPEDK.K	Q969T9	996.195	4	0	4.393	1.51e-06	e05326	0.000102312	2637210
AC030_py_helafbspv_1mg_SrcNHS_2to1.2	2to1	2	M.n#SYPADDYESEAAYDPY@AYPSDYDM*HTGDPK.Q	Q9Y262	1191.12	3	0	3.385	9.6e-08	e05326	0.000102312	3598530
AC030_py_helafbspv_1mg_SrcNHS_2to1.2	2to1	2	R.AQPPDY@TFPSGSGAHFPQVPGGAVR.V	Q9BTU6	1310.61	2	0	3.61	1e-09	e05326	0.000102312	3676900
AC030_py_helafbspv_1mg_SrcNHS_2to1.2	2to1	2	K.AAEAAASAYYNPGNPHNVY@MPTSQPPPPPYYPPEDK.K	Q969T9	1327.92	3	0	4.758	1.7e-08	e05326	0.000102312	1278270
AC030_py_helafbspv_1mg_SrcNHS_2to1.2	2to1	2	R.YEPIQATPPPPPLPS@QYAQPSQPVTSASLHIHSK.G	Q07157-2	1248.62	3	0	3.739	1.8e-08	e05326	0.000102312	1159930
AC030_py_helafbspv_1mg_SrcNHS_2to1.2	2to1	2	R.VAHEDPMY@DIIR.D	Q8TA86	513.563	3	0	3.801	2.24e-07	e05326	0.000102312	1637250
AC030_py_helafbspv_1mg_SrcNHS_2to1.2	2to1	2	K.KPALGFYDTSEENY@QALDADFRK.L	Q99459	690.317	4	1	6.694	0	e05326	0.000102312	13174000
AC030_py_helafbspv_1mg_SrcNHS_2to1.2	2to1	2	R.AAAT@TPT@KVYSEVHFTLAKPPSVVNR.T	Q8N3V7-3	589.695	5	1	2.38	0.00739	e05326	0.00152603	516751
AC030_py_helafbspv_1mg_SrcNHS_2to1.2	2to1	2	R.MVEPENAVTITPLRPEDDY@SPR.E	Q14160-3	870.406	3	0	3.666	0	e05326	0.000102312	1868970
AC030_py_helafbspv_1mg_SrcNHS_2to1.2	2to1	2	K.GILHLSPDVY@QEM*EASR.H	Q9NUL3-4	680.977	3	0	3.722	9e-09	e05326	0.000102312	475176
AC030_py_helafbspv_1mg_SrcNHS_2to1.2	2to1	2	R.FSISPDEDSSSY@SSNSDFNYSYPTK.Q	Q96QD8	968.722	3	0	4.994	0	e05326	0.000102312	3888280
AC030_py_helafbspv_1mg_SrcNHS_2to1.2	2to1	2	R.MQAYSNPGY@SSFPSPTGLEPSCK.S	Q8WZ73-3	1293.04	2	0	2.288	3e-09	e05326	0.000102312	1098120
AC030_py_helafbspv_1mg_SrcNHS_2to1.2	2to1	2	M.n#GTRDDEY@DYLFK.V	Q15907	548.561	3	1	2.936	2.1e-08	e05326	0.000102312	428444
AC030_py_helafbspv_1mg_SrcNHS_2to1.2	2to1	2	R.QQTFPHY@EASSATTSPFFKPPAQHLNGSAAFNGVDDGR.L	P49757-4	1386.63	3	0	1.569	0.426	e05326	0.00101196	286417
AC030_py_helafbspv_1mg_SrcNHS_2to1.2	2to1	2	R.EKQSDDEVY@APGLDIESSLK.Q	Q15459	768.373	3	1	1.879	0.0076	e05326	0.000738757	1460660
AC030_py_helafbspv_1mg_SrcNHS_2to1.2	2to1	2	R.MVEPENAVTITPLRPEDDY@SPR.E	Q14160-3	870.406	3	0	4.063	0	e05326	0.000102312	1868970
AC030_py_helafbspv_1mg_SrcNHS_2to1.2	2to1	2	R.IY@SSLPVEVPLNHK.R	Q6IEG0	559.289	3	0	3.469	1.39e-07	e05326	0.000102312	2362810
AC030_py_helafbspv_1mg_SrcNHS_2to1.2	2to1	2	K.INENETLY@ENNECGKPPQSIHLIQFTR.T	Q9UJW8	1108.85	3	0	3.997	0	e05326	0.000102312	735650
AC030_py_helafbspv_1mg_SrcNHS_2to1.2	2to1	2	R.IY@SSLPVEVPLNHK.R	Q6IEG0	838.429	2	0	3.164	5.1e-08	e05326	0.000102312	838902
AC030_py_helafbspv_1mg_SrcNHS_2to1.2	2to1	2	M.n#SLY@DDLGVETSDSK.T	Q96I25	825.844	2	0	3.358	2.37e-07	e05326	0.000102312	4750090
AC030_py_helafbspv_1mg_SrcNHS_2to1.2	2to1	2	K.INENETLY@ENNECGKPPQSIHLIQFTR.T	Q9UJW8	831.891	4	0	5.382	7e-09	e05326	0.000102312	648160
AC030_py_helafbspv_1mg_SrcNHS_2to1.2	2to1	2	R.GHY@EFPVVDDLSSGDTK.E	Q9HCM3-4	973.416	2	0	3.886	0	e05326	0.000102312	2251440
AC030_py_helafbspv_1mg_SrcNHS_2to1.2	2to1	2	R.AQPPDY@TFPSGSGAHFPQVPGGAVR.V	Q9BTU6	655.807	4	0	3.224	1.39e-06	e05326	0.000102312	931432
AC030_py_helafbspv_1mg_SrcNHS_2to1.2	2to1	2	R.SWASPVY@TEADGTFSR.L	Q8WWI1-3	927.394	2	0	2.434	0.000117	e05326	0.000102312	21432800
AC030_py_helafbspv_1mg_SrcNHS_2to1.2	2to1	2	R.VIQPHGGGSNPLEGTQHLQDVPY@VM*VR.E	Q14126	756.867	4	0	4.702	2e-09	e05326	0.000102312	28220300
AC030_py_helafbspv_1mg_SrcNHS_2to1.2	2to1	2	K.DKSKY@DEIFYNLAPADGK.L	Q9NZN4	718.667	3	2	3.43	1.19e-06	e05326	0.000102312	3700200
AC030_py_helafbspv_1mg_SrcNHS_2to1.2	2to1	2	R.FSISPDEDSSSY@SSNSDFNYSYPTK.Q	Q96QD8	968.722	3	0	5.131	0	e05326	0.000102312	3888280
AC030_py_helafbspv_1mg_SrcNHS_2to1.2	2to1	2	R.GHY@EFPVVDDLSSGDTK.E	Q9HCM3-4	649.28	3	0	3.633	0	e05326	0.000102312	2732400
AC030_py_helafbspv_1mg_SrcNHS_2to1.2	2to1	2	K.ESGCSWHGGPDGLY@EYLRPSGTPAR.L	Q8IZ83-3	943.745	3	0	4.631	0	e05326	0.000102312	1390200
AC030_py_helafbspv_1mg_SrcNHS_2to1.2	2to1	2	R.DNLAQQSFNM*EQANY@TIQSLK.D	Q9NZZ3-2	847.046	3	0	4.297	0	e05326	0.000102312	970869
AC030_py_helafbspv_1mg_SrcNHS_2to1.2	2to1	2	R.TATVGGAM*MGSTHIY@DMSTVMSR.K	Q13435	1250.53	2	0	2.581	3.57	e05326	0.000738757	1002460
AC030_py_helafbspv_1mg_SrcNHS_2to1.2	2to1	2	R.EKQSDDEVY@APGLDIESSLK.Q	Q15459	768.351	3	1	3.551	5e-09	e05326	0.000102312	9129250
AC030_py_helafbspv_1mg_SrcNHS_2to1.2	2to1	2	R.EKQSDDEVY@APGLDIESSLK.Q	Q15459	1152.02	2	1	4.873	0	e05326	0.000102312	2071020
AC030_py_helafbspv_1mg_SrcNHS_2to1.2	2to1	2	K.NVPPPSIEPLT@PPPQY@DEVQEK.A	Q9NW97	878.735	3	0	1.593	2.59	e05326	0.00409586	3190100
AC030_py_helafbspv_1mg_SrcNHS_2to1.2	2to1	2	K.KYPDY@IQIAMPTESR.N	Q8NHU3	631.295	3	1	3.667	1.21e-06	e05326	0.000102312	4417670
AC030_py_helafbspv_1mg_SrcNHS_2to1.2	2to1	2	K.SAVKNEEY@FMFPEPK.T	Q14680-2	948.42	2	1	3.536	6.3e-08	e05326	0.000102312	1127450
AC030_py_helafbspv_1mg_SrcNHS_2to1.2	2to1	2	K.KYPDY@IQIAMPTESR.N	Q8NHU3	946.439	2	1	3.38	1e-09	e05326	0.000102312	2720900
AC030_py_helafbspv_1mg_SrcNHS_2to1.2	2to1	2	R.LSPPSSSAASSYSFSDLNSTRGDADM*Y@DLPK.K	P50402	1121.47	3	1	1.684	0.133	e05326	0.00906626	451282
AC030_py_helafbspv_1mg_SrcNHS_2to1.2	2to1	2	R.EPPPAY@EPPAPAPLPPPSAPSLQPSRK.L	O14828	956.818	3	1	3.648	4.8e-08	e05326	0.000102312	13595400
AC030_py_helafbspv_1mg_SrcNHS_2to1.2	2to1	2	K.ETNDDNY@GPGPSLRPPNVACWR.D	Q9Y520-7	865.711	3	0	3.568	4e-09	e05326	0.000102312	1415040
AC030_py_helafbspv_1mg_SrcNHS_2to1.2	2to1	2	K.TQTPPVSPAPQPTEERLPS@SPVY@EDAASFK.A	Q14247-3	1129.53	3	1	3.234	2.07	e05326	0.00056802	22245000
AC030_py_helafbspv_1mg_SrcNHS_2to1.2	2to1	2	K.AAEAAASAYY@NPGNPHNVYMPTSQPPPPPYYPPEDK.K	Q969T9	1327.93	3	0	4.437	3e-09	e05326	0.000102312	1278270
AC030_py_helafbspv_1mg_SrcNHS_2to1.2	2to1	2	R.FSISPDEDSSSY@SSNSDFNYSYPTK.Q	Q96QD8	1452.58	2	0	3.744	0	e05326	0.000102312	769896
AC030_py_helafbspv_1mg_SrcNHS_2to1.2	2to1	2	R.RGVSAEY@EVNSSALLLQGR.E	Q8TF72	710.352	3	1	2.621	7.18e-05	e05326	0.000102312	523319
AC030_py_helafbspv_1mg_SrcNHS_2to1.2	2to1	2	K.KHEALMSDLSAY@GSSIQALR.E	Q13813-3	753.029	3	1	3.585	0.0178	e05326	0.000102312	97769800
AC030_py_helafbspv_1mg_SrcNHS_2to1.2	2to1	2	K.GSHQISLDNPDY@QQDFFPK.E	P00533	772.672	3	0	4.231	3e-09	e05326	0.000102312	141156000
AC030_py_helafbspv_1mg_SrcNHS_2to1.2	2to1	2	R.GSPHY@FSPFRPY.-	Q13242	767.831	2	0	1.602	0.000217	e05326	0.000102312	1721130
AC030_py_helafbspv_1mg_SrcNHS_2to1.2	2to1	2	R.GSPHY@FSPFRPY.-	Q13242	512.223	3	0	3.139	2.37e-06	e05326	0.000102312	757782
AC030_py_helafbspv_1mg_SrcNHS_2to1.2	2to1	2	K.SAVKNEEY@FMFPEPK.T	Q14680-2	632.616	3	1	3.566	1.96e-05	e05326	0.000102312	603891
AC030_py_helafbspv_1mg_SrcNHS_2to1.2	2to1	2	R.VEANLHGLTLY@DTAPCPINNER.T	Q6UX65	859.733	3	0	4.327	3e-09	e05326	0.000102312	22303700
AC030_py_helafbspv_1mg_SrcNHS_2to1.2	2to1	2	K.TQTPPVSPAPQPTEERLPS@SPVY@EDAASFK.A	Q14247-3	1129.52	3	1	3.421	4.49	e05326	0.000488234	22245000
AC030_py_helafbspv_1mg_SrcNHS_2to1.2	2to1	2	R.RPIIQFVESGDDKNSNYFS@MDSM*EGK.R	Q14134-2	1030.78	3	1	2.652	0.839	e05326	0.00409586	1817470
AC030_py_helafbspv_1mg_SrcNHS_2to1.2	2to1	2	R.QAQEY@EALLNIK.V	P05783	750.362	2	0	1.651	0.0367	e05326	0.000303859	485677
AC030_py_helafbspv_1mg_SrcNHS_2to1.2	2to1	2	K.ACSVEELY@AIPPDADVAK.S	Q9H792	1014.46	2	0	2.908	3.64e-06	e05326	0.000102312	2004320
AC030_py_helafbspv_1mg_SrcNHS_2to1.2	2to1	2	M.n#SY@IPGQPVTAVVQR.V	O14907	818.91	2	0	1.537	0.355	e05326	0.00550112	441438
AC030_py_helafbspv_1mg_SrcNHS_2to1.2	2to1	2	R.IEEDNLTY@QHLLPESPEPSASHALSDYETSEK.S	Q96SN8-4	1237.22	3	0	6.545	0	e05326	0.000102312	664221
AC030_py_helafbspv_1mg_SrcNHS_2to1.2	2to1	2	K.GSHQISLDNPDY@QQDFFPK.E	P00533	1158.51	2	0	4.076	0	e05326	0.000102312	25671500
AC030_py_helafbspv_1mg_SrcNHS_2to1.2	2to1	2	R.GSFAFDSPHHY@TPIEGTPYCFSR.N	P25054-2	918.392	3	0	5.181	0	e05326	0.000102312	2236250
AC030_py_helafbspv_1mg_SrcNHS_2to1.2	2to1	2	R.FSPPEPGDTPTDEPDALY@VACQGQPK.G	O14686-3	966.087	3	0	3.789	3.83e-06	e05326	0.000102312	839989
AC030_py_helafbspv_1mg_SrcNHS_2to1.2	2to1	2	R.STGVVNIPAAECLDEY@EDDEAGQK.E	Q96IZ0	897.38	3	0	2.481	0.000297	e05326	0.000102312	309813
AC030_py_helafbspv_1mg_SrcNHS_2to1.2	2to1	2	R.ANLGHY@GDINLLDPDTSQR.Q	Q8TCN5-2	727.001	3	0	3.735	7e-09	e05326	0.000102312	480030
AC030_py_helafbspv_1mg_SrcNHS_2to1.2	2to1	2	R.LSPPSSSAASSYSFSDLNSTRGDADM*Y@DLPK.K	P50402	1121.49	3	1	2.231	0.0198	e05326	0.00056802	451282
AC030_py_helafbspv_1mg_SrcNHS_2to1.2	2to1	2	K.GDPHY@SFNHPFSINNLMSSSEQQHK.L	P55317	746.076	4	0	4.33	0	e05326	0.000102312	1148450
AC030_py_helafbspv_1mg_SrcNHS_2to1.2	2to1	2	K.AEASSPVPY@LSPETNPASSTSAVNHNVNLTNVR.L	Q07157	1168.56	3	0	3.267	8e-09	e05326	0.000102312	418644
AC030_py_helafbspv_1mg_SrcNHS_2to1.2	2to1	2	M.n#AEQDVENDLLDY@DEEEEPQAPQESTPAPPKK.D	Q8N5M0	1211.87	3	1	4.016	0	e05326	0.000102312	414098
AC030_py_helafbspv_1mg_SrcNHS_2to1.2	2to1	2	R.DY@SNFDQEFLNEK.A	Q05655-2	864.848	2	0	2.447	0.000762	e05326	0.000102312	563360
AC030_py_helafbspv_1mg_SrcNHS_2to1.2	2to1	2	R.FSISPDEDSSSY@SSNSDFNYSYPTK.Q	Q96QD8	1452.58	2	0	3.303	0	e05326	0.000102312	769896
AC030_py_helafbspv_1mg_SrcNHS_2to1.2	2to1	2	R.HSCIFPGQY@NPSFISDESR.R	Q9ULI3	774.33	3	0	4.839	0	e05326	0.000102312	2147630
AC030_py_helafbspv_1mg_SrcNHS_2to1.2	2to1	2	K.NAEDCLY@ELPENIR.V	Q9NZ63	908.388	2	0	3.344	0	e05326	0.000102312	91726896
AC030_py_helafbspv_1mg_SrcNHS_2to1.2	2to1	2	R.VY@APASTLVDQPY@ANEGTVVVTER.V	Q14126	913.773	3	0	4.459	6.21e-07	e05326	0.000102312	8718720
AC030_py_helafbspv_1mg_SrcNHS_2to1.2	2to1	2	R.LNETELTDLEGQQESPPKNY@LCIEEEK.I	Q9ULF5	1096.17	3	1	6.048	0	e05326	0.000102312	23904400
AC030_py_helafbspv_1mg_SrcNHS_2to1.2	2to1	2	M.n#SYPADDYESEAAYDPY@AYPSDYDMHTGDPK.Q	Q9Y262	1185.79	3	0	3.704	3.81e-05	e05326	0.000102312	12888200
AC030_py_helafbspv_1mg_SrcNHS_2to1.2	2to1	2	R.Y@EPIQATPPPPPLPSQY@AQPSQPVTSASLHIHSK.G	Q07157-2	956.71	4	0	3.984	0.426	e05326	0.000488234	14566100
AC030_py_helafbspv_1mg_SrcNHS_2to1.2	2to1	2	R.ASEY@ITDVHSNDLSTPQILPSNEGVNPR.L	Q8TEY7-3	1045.16	3	0	4.613	0	e05326	0.000102312	797174
AC030_py_helafbspv_1mg_SrcNHS_2to1.2	2to1	2	K.NAEDCLY@ELPENIR.V	Q9NZ63	605.928	3	0	2.803	6e-09	e05326	0.000102312	27359600
AC030_py_helafbspv_1mg_SrcNHS_2to1.2	2to1	2	R.QKELEEIY@MLPR.I	O14647-2	814.894	2	1	2.668	2.05e-05	e05326	0.000102312	11225700
AC030_py_helafbspv_1mg_SrcNHS_2to1.2	2to1	2	R.LEEEAGTPSESWLLY@SHPTSR.K	Q9UQ49	823.706	3	0	2.222	0.05	e05326	0.00056802	799615
AC030_py_helafbspv_1mg_SrcNHS_2to1.2	2to1	2	R.VEANLHGLTLY@DTAPCPINNER.T	Q6UX65	1289.1	2	0	5.15	0	e05326	0.000102312	1686630
AC030_py_helafbspv_1mg_SrcNHS_2to1.2	2to1	2	K.LCDFGSASHVADNDITPY@LVSR.F	Q13523	839.685	3	0	4.561	1e-09	e05326	0.000102312	2355230
AC030_py_helafbspv_1mg_SrcNHS_2to1.2	2to1	2	R.DIY@DLKDQIQDVEGR.Y	Q9Y608-4	943.934	2	1	4.025	0	e05326	0.000102312	641245
AC030_py_helafbspv_1mg_SrcNHS_2to1.2	2to1	2	M.SYPADDY@ESEAAYDPY@AYPSDYDMHTGDPK.Q	Q9Y262	1198.44	3	0	4.155	1.05e-05	e05326	0.000102312	2114080
AC030_py_helafbspv_1mg_SrcNHS_2to1.2	2to1	2	R.EQYGLGPY@EAVTPLTK.A	Q12888-2	923.439	2	0	2.72	1.6e-08	e05326	0.000102312	428184
AC030_py_helafbspv_1mg_SrcNHS_2to1.2	2to1	2	K.KSQSWY@NVLSPTYK.Q	Q3KR37-2	890.921	2	1	1.771	0.0907	e05326	0.000738757	910610
AC030_py_helafbspv_1mg_SrcNHS_2to1.2	2to1	2	K.TTPLLFSQVPGPGGHHHS@LYSTPQT.-	Q96N19-3	685.581	4	0	2.228	1.21	e05326	0.00256206	1517620
AC030_py_helafbspv_1mg_SrcNHS_2to1.2	2to1	2	R.EQAFY@NMLR.R	Q6ZS17-3	626.266	2	0	1.888	0.000649	e05326	0.000102312	2477670
AC030_py_helafbspv_1mg_SrcNHS_2to1.2	2to1	2	R.SVY@FKPSLTPSGEFR.K	P49790	598.955	3	0	2.899	8.72e-07	e05326	0.000102312	423870
AC030_py_helafbspv_1mg_SrcNHS_2to1.2	2to1	2	R.VIQPHGGGSNPLEGTQHLQDVPY@VM*VR.E	Q14126	1008.82	3	0	5.76	0	e05326	0.000102312	19344900
AC030_py_helafbspv_1mg_SrcNHS_2to1.2	2to1	2	R.QKELEEIY@MLPR.I	O14647-2	543.598	3	1	3.525	1.77e-06	e05326	0.000102312	5361010
AC030_py_helafbspv_1mg_SrcNHS_2to1.2	2to1	2	K.SAVKNEEY@FMFPEPK.T	Q14680-2	948.421	2	1	2.907	2.73e-05	e05326	0.000102312	1127450
AC030_py_helafbspv_1mg_SrcNHS_2to1.2	2to1	2	R.IEEDNLT@YQHLLPESPEPSASHALSDYETSEK.S	Q96SN8-4	928.168	4	0	2.972	0.0014	e05326	0.000102312	894168
AC030_py_helafbspv_1mg_SrcNHS_2to1.2	2to1	2	R.IEEDNLTY@QHLLPESPEPSASHALSDYETSEK.S	Q96SN8-4	1237.22	3	0	4.904	0	e05326	0.000102312	664221
AC030_py_helafbspv_1mg_SrcNHS_2to1.2	2to1	2	R.TEDS@IRDY@EDGM*EVDT@TPTVAGQFEDADVDH.-	P54105	1238.39	3	1	2.523	0	e05326	0.000203376	539982
AC030_py_helafbspv_1mg_SrcNHS_2to1.2	2to1	2	R.SNSAWQIY@LQR.R	Q8N4C8-4	723.334	2	0	2.837	5.84e-07	e05326	0.000102312	1505740
AC030_py_helafbspv_1mg_SrcNHS_2to1.2	2to1	2	R.SVY@FKPSLTPSGEFR.K	P49790	897.929	2	0	1.922	0.00705	e05326	0.000102312	521220
AC030_py_helafbspv_1mg_SrcNHS_2to1.2	2to1	2	K.YDLTPAIQTTSTLY@ER.G	Q6NUQ4-2	976.458	2	0	3.681	0	e05326	0.000102312	3835580
AC030_py_helafbspv_1mg_SrcNHS_2to1.2	2to1	2	R.KPS@LSLTLTLGEADHNHY@GYPHSSS.-	O43688-2	957.755	3	0	4.148	3e-09	e05326	0.000102312	4341700
AC030_py_helafbspv_1mg_SrcNHS_2to1.2	2to1	2	K.SHFAATY@DISVLPR.T	Q15699	828.895	2	0	3.27	1.3e-08	e05326	0.000102312	817470
AC030_py_helafbspv_1mg_SrcNHS_2to1.2	2to1	2	R.SGEELDGFEGEASSTSMISGASSPY@QPTTEPVSQR.R	Q8IZR5-2	1233.53	3	0	5.287	0	e05326	0.000102312	906526
AC030_py_helafbspv_1mg_SrcNHS_2to1.2	2to1	2	K.KPEYDLEEDDQEVLKDQNY@VEIMGR.D	Q13416	784.603	4	1	3.449	1.59e-06	e05326	0.000102312	728435
AC030_py_helafbspv_1mg_SrcNHS_2to1.2	2to1	2	K.SHFAATY@DISVLPR.T	Q15699	552.933	3	0	3.583	1e-09	e05326	0.000102312	824780
AC030_py_helafbspv_1mg_SrcNHS_2to1.2	2to1	2	R.HSCIFPGQY@NPSFISDESR.R	Q9ULI3	1160.99	2	0	3.551	0.0237	e05326	0.000102312	758968
AC030_py_helafbspv_1mg_SrcNHS_2to1.2	2to1	2	R.TFGY@NTIDVVPTY@EHYANSTQPGEPR.K	P55017-3	1039.44	3	0	4.001	1.91e-06	e05326	0.000102312	738985
AC030_py_helafbspv_1mg_SrcNHS_2to1.2	2to1	2	R.LNETELTDLEGQQESPPKNY@LCIEEEK.I	Q9ULF5	822.375	4	1	2.973	8e-09	e05326	0.000102312	1244830
AC030_py_helafbspv_1mg_SrcNHS_2to1.2	2to1	2	K.EEADY@SAFGTDTLIK.K	Q9BYG5	870.377	2	0	3.145	6.1e-08	e05326	0.000102312	1520270
AC030_py_helafbspv_1mg_SrcNHS_2to1.2	2to1	2	R.TEDS@IRDY@EDGM*EVDT@TPTVAGQFEDADVDH.-	P54105	929.047	4	1	2.811	2.6e-08	e05326	0.00118236	779299
AC030_py_helafbspv_1mg_SrcNHS_2to1.2	2to1	2	K.GAM*AATY@SALNSSKPTPQLKPIESSILAQR.R	Q5SVM7	1076.21	3	0	5.143	0	e05326	0.000102312	456497
AC030_py_helafbspv_1mg_SrcNHS_2to1.2	2to1	2	K.NEEY@FM*FPEPK.T	Q14680-2	763.801	2	0	2.105	0.00265	e05326	0.000102312	373950
AC030_py_helafbspv_1mg_SrcNHS_2to1.2	2to1	2	K.KPALGFYDTSEENY@QALDADFRK.L	Q99459	920.087	3	1	3.011	6.4e-08	e05326	0.000102312	55084400
AC030_py_helafbspv_1mg_SrcNHS_2to1.2	2to1	2	M.n#GTRDDEY@DYLFK.V	Q15907	822.337	2	1	2.993	7.92e-06	e05326	0.000102312	49059100
AC030_py_helafbspv_1mg_SrcNHS_2to1.2	2to1	2	R.ILAMTPESIY@SNPSIQGCK.T	Q8NG31-4	730.341	3	0	4.173	0	e05326	0.000102312	1947510
AC030_py_helafbspv_1mg_SrcNHS_2to1.2	2to1	2	K.GPNGRDPLLEVY@DVPPSVEK.G	P56945-2	754.369	3	1	4.49	5e-09	e05326	0.000102312	5655910
AC030_py_helafbspv_1mg_SrcNHS_2to1.2	2to1	2	R.SGEELDGFEGEASSTSMISGASSPY@QPTTEPVSQR.R	Q8IZR5-2	1233.53	3	0	5.43	0	e05326	0.000102312	906526
AC030_py_helafbspv_1mg_SrcNHS_2to1.2	2to1	2	K.SHYADVDPENQNFLLESNLGK.K	Q96QD8	797.383	3	0	5.17	0	e05326	0.000102312	2045680
AC030_py_helafbspv_1mg_SrcNHS_2to1.2	2to1	2	K.KPALGFYDTSEENY@QALDADFRK.L	Q99459	690.317	4	1	5.533	0	e05326	0.000102312	13174000
AC030_py_helafbspv_1mg_SrcNHS_2to1.2	2to1	2	R.LAQPNQVPVQPEATQVPLVSSTSEGYTASQPLY@QPSHATEQRPQK.E	Q14444-2	994.292	5	0	4.727	1.1e-08	e05326	0.000102312	1710610
AC030_py_helafbspv_1mg_SrcNHS_2to1.2	2to1	2	R.TFGYNT@IDVVPTY@EHYANSTQPGEPR.K	P55017-3	1039.44	3	0	3.685	7.82	e05326	0.000488234	738985
AC030_py_helafbspv_1mg_SrcNHS_2to1.2	2to1	2	K.GAM*AATY@SALNSSKPTPQLKPIESSILAQR.R	Q5SVM7	807.412	4	0	4.278	0	e05326	0.000102312	698591
AC030_py_helafbspv_1mg_SrcNHS_2to1.2	2to1	2	R.SQHFFDTSVPLM*DDGDDNTLY@HR.R	Q96NX8	936.055	3	0	5.606	0	e05326	0.000102312	2999630
AC030_py_helafbspv_1mg_SrcNHS_2to1.2	2to1	2	R.VY@APASTLVDQPY@ANEGTVVVTER.V	Q14126	1370.12	2	0	4.62	0	e05326	0.000102312	683574
AC030_py_helafbspv_1mg_SrcNHS_2to1.2	2to1	2	R.DPGVITY@DLPTPPGEK.K	Q5SP20	889.919	2	0	3.442	2.3e-08	e05326	0.000102312	1200710
AC030_py_helafbspv_1mg_SrcNHS_2to1.2	2to1	2	R.SQENEEDGEEDPDRY@VCSGVPGRPPGLEEELTLK.Y	P49810-3	978.431	4	1	4.757	6.2e-08	e05326	0.000102312	7174800
AC030_py_helafbspv_1mg_SrcNHS_2to1.2	2to1	2	K.GSVLSERDY@ESLVMMR.M	Q9NVM6	651.309	3	1	2.981	7.02e-06	e05326	0.000102312	398648
AC030_py_helafbspv_1mg_SrcNHS_2to1.2	2to1	2	R.MQAY@SNPGYSSFPSPTGLEPSCK.S	Q8WZ73-3	862.364	3	0	4.795	1.1e-08	e05326	0.000102312	3608430
AC030_py_helafbspv_1mg_SrcNHS_2to1.2	2to1	2	R.RPIIQFVESGDDKNS@NYFSM*DSM*EGK.R	Q14134-2	1036.1	3	1	1.992	0.0332	e05326	0.00152603	1313540
AC030_py_helafbspv_1mg_SrcNHS_2to1.2	2to1	2	R.KPSLS@LTLTLGEADHNHY@GYPHSSS.-	O43688-2	718.567	4	0	4.33	3.7e-08	e05326	0.000102312	3759350
AC030_py_helafbspv_1mg_SrcNHS_2to1.2	2to1	2	R.ILAMTPESIY@SNPSIQGCK.T	Q8NG31-4	1095.01	2	0	3.372	2.5e-08	e05326	0.000102312	2190010
AC030_py_helafbspv_1mg_SrcNHS_2to1.2	2to1	2	R.HSCIFPGQY@NPSFISDESR.R	Q9ULI3	774.328	3	0	2.979	5.1e-05	e05326	0.000102312	2147630
AC030_py_helafbspv_1mg_SrcNHS_2to1.2	2to1	2	K.GSVLSERDY@ESLVMMR.M	Q9NVM6	651.296	3	1	3.402	4.66e-06	e05326	0.000102312	368736
AC030_py_helafbspv_1mg_SrcNHS_2to1.2	2to1	2	K.NVPPPS@IEPLTPPPQY@DEVQEK.A	Q9NW97	878.733	3	0	2.226	0.0021	e05326	0.000102312	3190100
AC030_py_helafbspv_1mg_SrcNHS_2to1.2	2to1	2	R.EAQLAALQY@EEEKIR.T	Q96II8-3	624.304	3	1	2.029	0.0209	e05326	0.00056802	219051
AC030_py_helafbspv_1mg_SrcNHS_2to1.2	2to1	2	K.VAEQEM*QLEPITDERVY@ESIGQYGGETVK.I	Q8N3R9-2	1132.18	3	1	3.625	1.51e-06	e05326	0.000102312	401155
AC030_py_helafbspv_1mg_SrcNHS_2to1.2	2to1	2	R.KPSLSLTLTLGEADHNHY@GYPHSSS.-	O43688-2	698.574	4	0	2.21	0.011	e05326	0.0003996	28144600
AC030_py_helafbspv_1mg_SrcNHS_2to1.2	2to1	2	R.QQTFPHY@EASSATTSPFFKPPAQHLNGSAAFNGVDDGR.L	P49757-4	1040.22	4	0	2.668	0.00309	e05326	0.000102312	4425260
AC030_py_helafbspv_1mg_SrcNHS_2to1.2	2to1	2	K.IRPGEY@EQFESTIGFK.L	Q9H4G0-4	660.977	3	0	4.199	2.38e-07	e05326	0.000102312	64409000
AC030_py_helafbspv_1mg_SrcNHS_2to1.2	2to1	2	R.AGATASKEPPLYYGVCPVY@EDVPAR.N	Q86XL3-2	930.768	3	1	5.101	0	e05326	0.000102312	1353230
AC030_py_helafbspv_1mg_SrcNHS_2to1.2	2to1	2	K.YAPNPGGGSY@SLQPSPCLLR.D	Q9C0H5-2	1107.51	2	0	2.988	5.2e-08	e05326	0.000102312	833841
AC030_py_helafbspv_1mg_SrcNHS_2to1.2	2to1	2	K.YAPNPGGGSY@SLQPSPCLLR.D	Q9C0H5-2	738.675	3	0	3.254	5.4e-08	e05326	0.000102312	732202
AC030_py_helafbspv_1mg_SrcNHS_2to1.2	2to1	2	K.AALDEAQGVGLDSTGYYDQEIY@GGSDSR.F	O75533	1006.43	3	0	4.582	0	e05326	0.000102312	2959660
AC030_py_helafbspv_1mg_SrcNHS_2to1.2	2to1	2	R.GLLPSQYGQEVY@DTPPM*AVK.G	P56945-2	763.692	3	0	3.219	1.67e-05	e05326	0.000102312	1817820
AC030_py_helafbspv_1mg_SrcNHS_2to1.2	2to1	2	R.WY@DEYHPEEDLQHTASDFVAK.V	P50542-4	887.372	3	0	5.889	0	e05326	0.000102312	825624
AC030_py_helafbspv_1mg_SrcNHS_2to1.2	2to1	2	K.LCDFGSASHVADNDITPY@LVSR.F	Q13523	839.685	3	0	3.872	3.84	e05326	0.00962838	2355230
AC030_py_helafbspv_1mg_SrcNHS_2to1.2	2to1	2	K.KPEYDLEEDDQEVLKDQNY@VEIMGR.D	Q13416	1045.8	3	1	4.804	0	e05326	0.000102312	1239420
AC030_py_helafbspv_1mg_SrcNHS_2to1.2	2to1	2	R.SMGYDDLDY@GMM*SDYGTAR.R	O60716-9	1122.41	2	0	2.461	5e-05	e05326	0.000102312	333813
AC030_py_helafbspv_1mg_SrcNHS_2to1.2	2to1	2	K.SHY@ADVDPENQNFLLESNLGK.K	Q96QD8	824.036	3	0	4.837	0	e05326	0.000102312	1093180030
AC030_py_helafbspv_1mg_SrcNHS_2to1.2	2to1	2	K.AQSSLGY@IPLM*R.V	Q9BZL6	716.339	2	0	2.95	3.84e-07	e05326	0.000102312	505740
AC030_py_helafbspv_1mg_SrcNHS_2to1.2	2to1	2	R.LSSTDDGY@IDLQFK.K	Q96A57-2	841.373	2	0	3.323	1.13e-07	e05326	0.000102312	31852500
AC030_py_helafbspv_1mg_SrcNHS_2to1.2	2to1	2	R.LY@EEDDLDRLEQM*EDSEGTVR.Q	Q86W92-4	880.038	3	1	3.789	9e-09	e05326	0.000102312	1367820
AC030_py_helafbspv_1mg_SrcNHS_2to1.2	2to1	2	K.IRPGEY@EQFESTIGFK.L	Q9H4G0-4	990.962	2	0	3.483	0	e05326	0.000102312	48780400
AC030_py_helafbspv_1mg_SrcNHS_2to1.2	2to1	2	R.SQENEEDGEEDPDRY@VCSGVPGRPPGLEEELTLK.Y	P49810-3	1304.24	3	1	6.176	0	e05326	0.000102312	2364400
AC030_py_helafbspv_1mg_SrcNHS_2to1.2	2to1	2	M.SYPADDY@ESEAAYDPY@AYPSDYDMHTGDPK.Q	Q9Y262	899.08	4	0	2.576	11.1	e05326	0.00791489	1163380
AC030_py_helafbspv_1mg_SrcNHS_2to1.2	2to1	2	K.TSHY@TNGAPLAVEPTLTIK.L	O60462-5	698.351	3	0	2.773	1e-09	e05326	0.000102312	687540
AC030_py_helafbspv_1mg_SrcNHS_2to1.2	2to1	2	R.EEDEHPY@ELLLTAETK.K	Q92625	998.946	2	0	3.452	8.5e-08	e05326	0.000102312	6326730
AC030_py_helafbspv_1mg_SrcNHS_2to1.2	2to1	2	R.LAQPNQVPVQPEATQVPLVSSTSEGYTAS@QPLYQPSHATEQRPQK.E	Q14444-2	1242.62	4	0	3.898	0	e05326	0.000102312	10165700
AC030_py_helafbspv_1mg_SrcNHS_2to1.2	2to1	2	R.VY@APASTLVDQPYANEGT@VVVTER.V	Q14126	685.58	4	0	1.837	1.17	e05326	0.00890359	1517620
AC030_py_helafbspv_1mg_SrcNHS_2to1.2	2to1	2	K.LTEVDNYHFY@SSIPSMEK.E	Q16236-2	747.327	3	0	2.521	0.0288	e05326	0.000203376	584365
AC030_py_helafbspv_1mg_SrcNHS_2to1.2	2to1	2	K.SHY@ADVDPENQNFLLESNLGK.K	Q96QD8	824.038	3	0	4.507	0	e05326	0.000102312	1093180030
AC030_py_helafbspv_1mg_SrcNHS_2to1.2	2to1	2	K.HY@SVVLPTVSHSGFLYK.T	Q96P48-7	672	3	0	5.364	2.5e-06	e05326	0.000102312	53615300
AC030_py_helafbspv_1mg_SrcNHS_2to1.2	2to1	2	R.SQHFFDTSVPLM*DDGDDNTLY@HR.R	Q96NX8	702.294	4	0	4.283	7e-09	e05326	0.000102312	702158
AC030_py_helafbspv_1mg_SrcNHS_2to1.2	2to1	2	R.VIQPHGGGSNPLEGTQHLQDVPY@VMVR.E	Q14126	1003.49	3	0	5.916	0	e05326	0.000102312	103942000
AC030_py_helafbspv_1mg_SrcNHS_2to1.2	2to1	2	R.VIQPHGGGSNPLEGTQHLQDVPY@VMVR.E	Q14126	752.869	4	0	5.084	0	e05326	0.000102312	107849000
AC030_py_helafbspv_1mg_SrcNHS_2to1.2	2to1	2	K.EFTSHALDSHILDYY@ENPAIK.E	Q9BV44	848.39	3	0	5.739	0	e05326	0.000102312	4327750
AC030_py_helafbspv_1mg_SrcNHS_2to1.2	2to1	2	R.KVPSFTFTPTVTY@QR.G	Q9Y6N7-4	617.974	3	1	3.358	9.42e-06	e05326	0.000102312	1241700
AC030_py_helafbspv_1mg_SrcNHS_2to1.2	2to1	2	R.GLLPSQYGQEVY@DTPPM*AVK.G	P56945-2	1145.03	2	0	2.737	1.61	e05326	0.0003996	3870120
AC030_py_helafbspv_1mg_SrcNHS_2to1.2	2to1	2	K.FNSLPQY@SPVTFDR.K	Q8WY36-2	875.899	2	0	2.367	6.34e-06	e05326	0.000102312	1183170
AC030_py_helafbspv_1mg_SrcNHS_2to1.2	2to1	2	K.GANDQGASGALSSDLELPENPY@SQVK.G	Q9P2M7-2	909.745	3	0	2.096	0.00796	e05326	0.000488234	853405
AC030_py_helafbspv_1mg_SrcNHS_2to1.2	2to1	2	R.AAATT@PTKVYS@EVHFTLAKPPSVVNR.T	Q8N3V7-3	982.153	3	1	3.266	6.52e-06	e05326	0.000102312	31394800
AC030_py_helafbspv_1mg_SrcNHS_2to1.2	2to1	2	K.SMTLPSY@RPAPLVSGDLR.E	Q6WKZ4-3	680.672	3	0	2.149	0.38	e05326	0.000738757	628286
AC030_py_helafbspv_1mg_SrcNHS_2to1.2	2to1	2	R.KVPSFTFTPTVTY@QR.G	Q9Y6N7-4	926.457	2	1	2.433	0.000788	e05326	0.000102312	654191
AC030_py_helafbspv_1mg_SrcNHS_2to1.2	2to1	2	K.LIY@LVPEK.Q	Q9NZM3-4	527.785	2	0	2.228	0.00612	e05326	0.000102312	1918130
AC030_py_helafbspv_1mg_SrcNHS_2to1.2	2to1	2	K.GPNGRDPLLEVY@DVPPSVEK.G	P56945-2	1131.05	2	1	3.346	2.52e-07	e05326	0.000102312	887949
AC030_py_helafbspv_1mg_SrcNHS_2to1.2	2to1	2	K.NY@GSY@STQASAAAATAELLKK.Q	O14828-2	769.012	3	1	3.79	0	e05326	0.000102312	3009080
AC030_py_helafbspv_1mg_SrcNHS_2to1.2	2to1	2	K.VAKPTSMYM*NDGY@APPDITNSSSQPVDNHVSPSSFLGQTPASPAR.Y	Q12959-7	1204.56	4	0	4.825	0	e05326	0.000102312	903656
AC030_py_helafbspv_1mg_SrcNHS_2to1.2	2to1	2	R.EGKEHDLSVSSDSTHVTFY@GLLR.A	Q9BZF1-2	665.063	4	1	5.681	1e-09	e05326	0.000102312	3318950
AC030_py_helafbspv_1mg_SrcNHS_2to1.2	2to1	2	R.AAATT@PTKVY@SEVHFTLAKPPSVVNR.T	Q8N3V7-3	736.867	4	1	5.807	0	e05326	0.000102312	66490800
AC030_py_helafbspv_1mg_SrcNHS_2to1.2	2to1	2	K.LY@DLPDEPFTR.Q	Q96NW4	723.323	2	0	2.52	5.23e-07	e05326	0.000102312	16736700
AC030_py_helafbspv_1mg_SrcNHS_2to1.2	2to1	2	R.HTPFY@ALPSSLER.T	Q9ULM3	799.376	2	0	2.789	1e-09	e05326	0.000102312	2993060
AC030_py_helafbspv_1mg_SrcNHS_2to1.2	2to1	2	R.GTPLY@GQPSWWGDDEVDEKR.A	Q5SW79-3	805.683	3	1	4.715	0	e05326	0.000102312	3943730
AC030_py_helafbspv_1mg_SrcNHS_2to1.2	2to1	2	R.EGKEHDLSVSSDSTHVTFY@GLLR.A	Q9BZF1-2	886.415	3	1	5.82	0	e05326	0.000102312	607283
AC030_py_helafbspv_1mg_SrcNHS_2to1.2	2to1	2	K.AMNGNLSNM*Y@EVLNNNEESLTCGIEQHTGENVSR.R	Q8N8Q9-2	1307.56	3	0	6.473	0	e05326	0.000102312	1921490
AC030_py_helafbspv_1mg_SrcNHS_2to1.2	2to1	2	R.NSTEDIM*SLSTQGDY@INLQTK.S	O14966-2	818.698	3	0	3.866	0	e05326	0.000102312	1336800
AC030_py_helafbspv_1mg_SrcNHS_2to1.2	2to1	2	K.ELEEIY@M*LPR.I	O14647-2	694.813	2	0	2.212	0.000481	e05326	0.000102312	742210
AC030_py_helafbspv_1mg_SrcNHS_2to1.2	2to1	2	R.TATVGGAM*MGSTHIY@DMSTVM*SR.K	Q13435	839.351	3	0	2.155	5.21	e05326	0.00962838	1693930
AC030_py_helafbspv_1mg_SrcNHS_2to1.2	2to1	2	K.KPEYDLEEDDQEVLKDQNY@VEIMGR.D	Q13416	1045.8	3	1	3.839	1.5e-08	e05326	0.000102312	1239420
AC030_py_helafbspv_1mg_SrcNHS_2to1.2	2to1	2	K.LETNY@SFTHSEPLSTIKNEETIEPDKTY@ENVLSSR.G	Q49A88-6	1058.73	4	2	4.856	0.98	e05326	0.000102312	1524300
AC030_py_helafbspv_1mg_SrcNHS_2to1.2	2to1	2	K.LTLDESY@DLVVENK.E	Q9Y6Y8-2	859.403	2	0	3.476	8.15e-07	e05326	0.000102312	6285850
AC030_py_helafbspv_1mg_SrcNHS_2to1.2	2to1	2	R.QQTFPHY@EASSATTSPFFKPPAQHLNGSAAFNGVDDGR.L	P49757-4	832.38	5	0	3.278	6.67	e05326	0.00401256	626708
AC030_py_helafbspv_1mg_SrcNHS_2to1.2	2to1	2	R.TEDSIRDY@EDGMEVDTTPTVAGQFEDADVDH.-	P54105	1179.82	3	1	6.473	0	e05326	0.000102312	5690520
AC030_py_helafbspv_1mg_SrcNHS_2to1.2	2to1	2	K.NVALLSQLY@HSPAR.R	Q15717	824.917	2	0	3.393	0.0071	e05326	0.000102312	7409210
AC030_py_helafbspv_1mg_SrcNHS_2to1.2	2to1	2	K.HY@SVVLPTVSHSGFLYK.T	Q96P48-7	1007.5	2	0	3.298	2.5e-08	e05326	0.000102312	4362800
AC030_py_helafbspv_1mg_SrcNHS_2to1.2	2to1	2	R.VIQPHGGGSNPLEGTQHLQDVPY@VMVR.E	Q14126	602.497	5	0	3.668	2.3e-08	e05326	0.000102312	911456
AC030_py_helafbspv_1mg_SrcNHS_2to1.2	2to1	2	R.HTPFY@ALPSSLER.T	Q9ULM3	533.254	3	0	2.38	4.73e-06	e05326	0.000102312	1269570
AC030_py_helafbspv_1mg_SrcNHS_2to1.2	2to1	2	K.NVALLSQLY@HSPAR.R	Q15717	550.28	3	0	3.022	0.0109	e05326	0.000102312	5507200
AC030_py_helafbspv_1mg_SrcNHS_2to1.2	2to1	2	K.LAEGSAY@EEVPTSMM*YSENDISNSIK.N	P19174-2	987.749	3	0	4.451	2.3e-08	e05326	0.000102312	467902
AC030_py_helafbspv_1mg_SrcNHS_2to1.2	2to1	2	K.NVPPPSIEPLTPPPQY@DEVQEK.A	Q9NW97	852.077	3	0	2.719	0.0112	e05326	0.000102312	598647
AC030_py_helafbspv_1mg_SrcNHS_2to1.2	2to1	2	R.TATVGGAMM*GSTHIY@DMSTVMSR.K	Q13435	834.02	3	0	4.636	0	e05326	0.000102312	3314280
AC030_py_helafbspv_1mg_SrcNHS_2to1.2	2to1	2	R.Y@EPIQATPPPPPLPSQYAQPSQPVTSASLHIHSK.G	Q07157-2	936.719	4	0	4.375	0	e05326	0.000102312	3878540
AC030_py_helafbspv_1mg_SrcNHS_2to1.2	2to1	2	K.AMNGNLSNM*Y@EVLNNNEESLTCGIEQHTGENVSR.R	Q8N8Q9-2	980.921	4	0	6.129	0	e05326	0.000102312	815150
AC030_py_helafbspv_1mg_SrcNHS_2to1.2	2to1	2	R.AQPPDY@TFPSGSGAHFPQVPGGAVR.V	Q9BTU6	874.074	3	0	2.731	0.000808	e05326	0.000102312	97663800
AC030_py_helafbspv_1mg_SrcNHS_2to1.2	2to1	2	R.RPIIQFVESGDDKNSNY@FSM*DSMEGK.R	Q14134-2	1030.78	3	1	4.089	0	e05326	0.000102312	1720680
AC030_py_helafbspv_1mg_SrcNHS_2to1.2	2to1	2	R.DAYREY@IAQMSQLEGGPGSTTISGR.S	Q9ULH0-5	923.088	3	1	6.311	0	e05326	0.000102312	1582470
AC030_py_helafbspv_1mg_SrcNHS_2to1.2	2to1	2	R.GTPLY@GQPSWWGDDEVDEKR.A	Q5SW79-3	1208.02	2	1	3.468	1e-09	e05326	0.000102312	479741
AC030_py_helafbspv_1mg_SrcNHS_2to1.2	2to1	2	K.HGCSLPS@PLCHPAY@ADSVPTCVIAK.V	Q9BUH8	966.423	3	0	4.22	2.54e-06	e05326	0.000102312	804606
AC030_py_helafbspv_1mg_SrcNHS_2to1.2	2to1	2	K.GIPVETDSEEQPY@LEM*DLSSPQTR.Y	Q14790-9	939.747	3	0	3.503	8.2e-08	e05326	0.000102312	752982
AC030_py_helafbspv_1mg_SrcNHS_2to1.2	2to1	2	K.ATSTTELPPEY@LTSPLSQQSQLPPKR.D	O14964-2	983.829	3	1	2.463	0.00155	e05326	0.000203376	730826
AC030_py_helafbspv_1mg_SrcNHS_2to1.2	2to1	2	R.DPHY@QDPHSTAVGNPEYLNTVQPTCVNSTFDSPAHWAQK.G	P00533	1123	4	0	8.076	0	e05326	0.000102312	18405900
AC030_py_helafbspv_1mg_SrcNHS_2to1.2	2to1	2	R.VY@APASTLVDQPY@ANEGTVVVTER.V	Q14126	913.751	3	0	5.076	4e-09	e05326	0.000102312	8623580
AC030_py_helafbspv_1mg_SrcNHS_2to1.2	2to1	2	R.VYAPASTLVDQPY@ANEGTVVVTER.V	Q14126	887.096	3	0	4.695	0	e05326	0.000102312	14477700
AC030_py_helafbspv_1mg_SrcNHS_2to1.2	2to1	2	R.DPHY@QDPHSTAVGNPEY@LNTVQPTCVNSTFDSPAHWAQK.G	P00533	1142.99	4	0	6.47	0.0215	e05326	0.000102312	3501670
AC030_py_helafbspv_1mg_SrcNHS_2to1.2	2to1	2	K.KPALGFYDTSEENY@QALDADFRK.L	Q99459	920.088	3	1	4.119	1.2e-07	e05326	0.000102312	55084400
AC030_py_helafbspv_1mg_SrcNHS_2to1.2	2to1	2	R.Y@EPIQATPPPPPLPSQYAQPSQPVTSASLHIHSK.G	Q07157-2	936.724	4	0	2.78	1.26e-05	e05326	0.000102312	3878540
AC030_py_helafbspv_1mg_SrcNHS_2to1.2	2to1	2	R.DPHY@QDPHSTAVGNPEYLNTVQPTCVNSTFDSPAHWAQK.G	P00533	898.6	5	0	7.628	0	e05326	0.000102312	3629980
AC030_py_helafbspv_1mg_SrcNHS_2to1.2	2to1	2	R.NVPPGLDEY@NPFSDSR.T	O15126-2	943.902	2	0	2.518	1.48e-05	e05326	0.000102312	4580140
AC030_py_helafbspv_1mg_SrcNHS_2to1.2	2to1	2	K.YS@FINDNAASGI.-	Q5T9L3-2	676.283	2	0	2.944	1.5e-05	e05326	0.000102312	4045810
AC030_py_helafbspv_1mg_SrcNHS_2to1.2	2to1	2	K.ASSESSY@LSILPK.T	Q86SQ0-3	731.349	2	0	3.102	1e-08	e05326	0.000102312	16141600
AC030_py_helafbspv_1mg_SrcNHS_2to1.2	2to1	2	R.SSTVTGGEEPTPSVAY@VHTTPGLPSGWEER.K	Q96PU5-7	1070.16	3	0	3.153	0.0209	e05326	0.000102312	493260
AC030_py_helafbspv_1mg_SrcNHS_2to1.2	2to1	2	R.VYAPASTLVDQPY@ANEGTVVVTER.V	Q14126	1330.14	2	0	4.322	0	e05326	0.000102312	1654860
AC030_py_helafbspv_1mg_SrcNHS_2to1.2	2to1	2	K.DPDSNPY@SLLDTSEPEPPVDSEPGEPPPASAR.R	P51116	1148.13	3	0	5.521	4.4e-08	e05326	0.000102312	783729
AC030_py_helafbspv_1mg_SrcNHS_2to1.2	2to1	2	K.TVMIPGPQLKPEEEY@EEAQGEAQKPQLA.-	Q9BRJ2	1064.17	3	0	2.299	0.00178	e05326	0.000102312	565576
AC030_py_helafbspv_1mg_SrcNHS_2to1.2	2to1	2	R.EEDEHPY@ELLLTAETK.K	Q92625	666.299	3	0	3.356	6e-09	e05326	0.000102312	9814880
AC030_py_helafbspv_1mg_SrcNHS_2to1.2	2to1	2	R.AAATT@PTKVY@SEVHFTLAKPPSVVNR.T	Q8N3V7-3	736.866	4	1	4.533	0	e05326	0.000102312	66490800
AC030_py_helafbspv_1mg_SrcNHS_2to1.2	2to1	2	R.KRYDQDLCY@TDILFTEQER.G	Q15029-2	858.388	3	2	3.466	1.79e-07	e05326	0.000102312	644190
AC030_py_helafbspv_1mg_SrcNHS_2to1.2	2to1	2	K.EFTSHALDSHILDYY@ENPAIK.E	Q9BV44	848.391	3	0	2.861	5.54e-05	e05326	0.000102312	4327750
AC030_py_helafbspv_1mg_SrcNHS_2to1.2	2to1	2	R.QHPPADSSVTMEDM*NEY@SNIEEFAEGSK.I	O14979	1080.14	3	0	1.605	0.745	e05326	0.00699898	549506
AC030_py_helafbspv_1mg_SrcNHS_2to1.2	2to1	2	K.GSIAQPAGAPQPQSTCPPAVAGPLPT@M*YQIPEM*AR.L	Q04721	926.188	4	0	2.583	0.0331	e05326	0.00056802	528806
AC030_py_helafbspv_1mg_SrcNHS_2to1.2	2to1	2	K.HLEPEPEEEIIAEDY@DDDPVDYEATR.L	O60828-9	1057.15	3	0	1.623	1.42	e05326	0.00962838	653790
AC030_py_helafbspv_1mg_SrcNHS_2to1.2	2to1	2	M.n#ALAGCPDSFLHHPY@YQDK.V	Q13322-2	747.657	3	0	3.25	1.58e-07	e05326	0.000102312	500664
AC030_py_helafbspv_1mg_SrcNHS_2to1.2	2to1	2	R.RKEDLLDQLKQEGQVGHY@ELVM*PQAN.-	O15226	784.383	4	3	4.864	1.3e-08	e05326	0.000102312	3512100
AC030_py_helafbspv_1mg_SrcNHS_2to1.2	2to1	2	M.n#SLY@DDLGVETSDSK.T	Q96I25	825.845	2	0	1.451	0.00587	e05326	0.000303859	4750090
AC030_py_helafbspv_1mg_SrcNHS_2to1.2	2to1	2	R.SLSLSLADSGHLPDVHGFNSY@GSHR.T	Q9Y446	684.068	4	0	5.133	0	e05326	0.000102312	3662110
AC030_py_helafbspv_1mg_SrcNHS_2to1.2	2to1	2	R.VIQPHGGGSNPLEGTQHLQDVPY@VM*VR.E	Q14126	756.867	4	0	2.392	0.000182	e05326	0.000102312	28220300
AC030_py_helafbspv_1mg_SrcNHS_2to1.2	2to1	2	K.DPDSNPY@SLLDTSEPEPPVDSEPGEPPPASAR.R	P51116	1148.17	3	0	5.115	0	e05326	0.000102312	1638480
AC030_py_helafbspv_1mg_SrcNHS_2to1.2	2to1	2	K.APVPQQAPSPQAAPQPQQVAQPLPAQPPALAQPQY@QSPQQPPQTR.W	Q9BYJ9-2	1210.11	4	0	4.974	0	e05326	0.000102312	1682590
AC030_py_helafbspv_1mg_SrcNHS_2to1.2	2to1	2	M.n#SYPADDYESEAAY@DPYAYPSDYDM*HTGDPK.Q	Q9Y262	1191.12	3	0	3.43	7.45e-07	e05326	0.000102312	3598530
AC030_py_helafbspv_1mg_SrcNHS_2to1.2	2to1	2	K.ATSTTELPPEY@LTSPLSQQSQLPPKR.D	O14964-2	983.826	3	1	2.944	0.000701	e05326	0.000102312	730826
AC030_py_helafbspv_1mg_SrcNHS_2to1.2	2to1	2	K.KSTGSVDY@LALDFQPSS@PSPHR.K	Q9UQC2-2	850.377	3	1	5.03	2e-09	e05326	0.000102312	1684890
AC030_py_helafbspv_1mg_SrcNHS_2to1.2	2to1	2	M.n#SYPADDYESEAAYDPY@AYPSDYDMHTGDPK.Q	Q9Y262	1185.79	3	0	3.734	2.52e-06	e05326	0.000102312	12888200
AC030_py_helafbspv_1mg_SrcNHS_2to1.2	2to1	2	K.AMNGNLSNM*Y@EVLNNNEESLTCGIEQHTGENVSR.R	Q8N8Q9-2	1307.56	3	0	6.226	0	e05326	0.000102312	1921490
AC030_py_helafbspv_1mg_SrcNHS_2to1.2	2to1	2	R.Y@SNVSSIEDSFAMEK.K	O15231-4	893.868	2	0	1.316	1.14	e05326	0.00316122	386859
AC030_py_helafbspv_1mg_SrcNHS_2to1.2	2to1	2	R.ALSNLESIPGGY@NALR.R	Q9UMX0-2	877.929	2	0	2.725	0.000211	e05326	0.000102312	590844
AC030_py_helafbspv_1mg_SrcNHS_2to1.2	2to1	2	K.THLIQEDILPY@CRPTFPTSNNPR.D	Q9Y6N7-5	713.093	4	0	3.698	9e-09	e05326	0.000102312	2670870
AC030_py_helafbspv_1mg_SrcNHS_2to1.2	2to1	2	R.DFY@EMLAER.R	Q96T58	627.251	2	0	2.132	4.58e-05	e05326	0.000102312	544491
AC030_py_helafbspv_1mg_SrcNHS_2to1.2	2to1	2	R.KPSLSLTLTLGEADHNHY@GYPHSSS.-	O43688-2	698.574	4	0	3.07	4.92e-05	e05326	0.000102312	28144600
AC030_py_helafbspv_1mg_SrcNHS_2to1.2	2to1	2	R.SHNVAAGSY@EAPLPPGS@FHGDFAYGTYR.S	O15027-5	1043.44	3	0	4.979	0	e05326	0.000102312	2223010
AC030_py_helafbspv_1mg_SrcNHS_2to1.2	2to1	2	K.DPDSNPY@SLLDTSEPEPPVDSEPGEPPPASAR.R	P51116	1148.14	3	0	5.345	0	e05326	0.000102312	783729
AC030_py_helafbspv_1mg_SrcNHS_2to1.2	2to1	2	R.SLSLSLADSGHLPDVHGFNSY@GSHR.T	Q9Y446	911.755	3	0	4.262	3e-09	e05326	0.000102312	482325
AC030_py_helafbspv_1mg_SrcNHS_2to1.2	2to1	2	R.AVY@IGVHVPFSKES@R.R	Q9Y6M7-2	616.955	3	1	2.263	7.01e-05	e05326	0.000102312	875785
AC030_py_helafbspv_1mg_SrcNHS_2to1.2	2to1	2	K.AHIANPSGASTECFVTDNADGTY@QVEYTPFEK.G	O75369-9	1200.52	3	0	5.28	0	e05326	0.000102312	473289
AC030_py_helafbspv_1mg_SrcNHS_2to1.2	2to1	2	R.RKEDLLDQLKQEGQVGHY@ELVM*PQAN.-	O15226	1045.51	3	3	3.563	2e-09	e05326	0.000102312	774164
AC030_py_helafbspv_1mg_SrcNHS_2to1.2	2to1	2	K.GIPVETDSEEQPY@LEM*DLSSPQTR.Y	Q14790-9	939.746	3	0	2.97	0.000717	e05326	0.000102312	752982
AC030_py_helafbspv_1mg_SrcNHS_2to1.2	2to1	2	R.AAATTPT@KVY@SEVHFTLAKPPSVVNR.T	Q8N3V7-3	982.155	3	1	2.516	0.0285	e05326	0.00144417	31394800
AC030_py_helafbspv_1mg_SrcNHS_2to1.2	2to1	2	K.LSFDSSPTSSTDGHSSY@GLDSGFCTISR.L	Q00587-2	1016.76	3	0	5.902	0	e05326	0.000102312	11970300
AC030_py_helafbspv_1mg_SrcNHS_2to1.2	2to1	2	K.GSHQISLDNPDY@QQDFFPK.E	P00533	772.673	3	0	3.591	3.88e-07	e05326	0.000102312	141156000
AC030_py_helafbspv_1mg_SrcNHS_2to1.2	2to1	2	R.AAGLEPVGHY@EEVELTETSVNVGPER.I	Q9UBS0	954.781	3	0	5.943	0	e05326	0.000102312	5387660
AC030_py_helafbspv_1mg_SrcNHS_2to1.2	2to1	2	R.VHHPDY@NNELTQFLPR.T	Q5EBL8-2	687.32	3	0	3.645	5e-09	e05326	0.000102312	594342
AC030_py_helafbspv_1mg_SrcNHS_2to1.2	2to1	2	K.ANHSSHQEDTY@GALDFTLSR.T	O15027-5	777.014	3	0	2.565	0.0175	e05326	0.0003996	750358
AC030_py_helafbspv_1mg_SrcNHS_2to1.2	2to1	2	R.LTEELQTVENGY@HDNPTLEVMETSSEM*QEK.K	O00592-2	1193.18	3	0	5.359	0	e05326	0.000102312	2051970
AC030_py_helafbspv_1mg_SrcNHS_2to1.2	2to1	2	R.YVNNY@TNSFGGEWSAPDTMK.R	Q14134-2	787.657	3	0	3.217	7.56e-06	e05326	0.000102312	740834
AC030_py_helafbspv_1mg_SrcNHS_2to1.2	2to1	2	R.LY@EEDDLDRLEQM*EDSEGTVR.Q	Q86W92-4	880.036	3	1	3.816	8e-09	e05326	0.000102312	1367820
AC030_py_helafbspv_1mg_SrcNHS_2to1.2	2to1	2	M.PAHLLQDDISSSY@TTTTTITAPPSR.V	O00767	918.446	3	0	2.212	0.016	e05326	0.0003996	113508000
AC030_py_helafbspv_1mg_SrcNHS_2to1.2	2to1	2	R.LNETELTDLEGQQESPPKNY@LCIEEEK.I	Q9ULF5	1096.17	3	1	5.603	2e-09	e05326	0.000102312	23904400
AC030_py_helafbspv_1mg_SrcNHS_2to1.2	2to1	2	K.WDCESICSTY@SNLYNHPQLIK.Y	Q96GA3	903.394	3	0	4.761	0	e05326	0.000102312	3000380
AC030_py_helafbspv_1mg_SrcNHS_2to1.2	2to1	2	R.YVNNY@TNSFGGEWSAPDTMK.R	Q14134-2	1180.98	2	0	3.232	2e-08	e05326	0.000102312	871664
AC030_py_helafbspv_1mg_SrcNHS_2to1.2	2to1	2	K.DFY@LATSPPDSFLDDHHLTRPHPER.V	Q13131-2	609.481	5	0	3.871	2.6e-08	e05326	0.000102312	476277
AC030_py_helafbspv_1mg_SrcNHS_2to1.2	2to1	2	R.Y@MELTIEPVQQAGCSATR.L	Q2T9K0-6	1067.47	2	0	3.365	0	e05326	0.000102312	346496
AC030_py_helafbspv_1mg_SrcNHS_2to1.2	2to1	2	R.NVPPGLDEY@NPFSDSR.T	O15126-2	629.605	3	0	3.125	5.42e-07	e05326	0.000102312	418562
AC030_py_helafbspv_1mg_SrcNHS_2to1.2	2to1	2	R.SVDGDQGLGMEGPY@EVLK.D	Q9NWQ8	987.435	2	0	4.001	0	e05326	0.000102312	1161130
AC030_py_helafbspv_1mg_SrcNHS_2to1.2	2to1	2	R.RPIIQFVESGDDKNS@NYFSMDSMEGKR.S	Q14134-2	808.364	4	2	2.803	0.00266	e05326	0.00056802	2891760
AC030_py_helafbspv_1mg_SrcNHS_2to1.2	2to1	2	R.LEIGVQSVY@EDVAR.D	Q9H9T3-2	829.398	2	0	2.775	0.000103	e05326	0.000102312	2854390
AC030_py_helafbspv_1mg_SrcNHS_2to1.2	2to1	2	K.NAEDCLY@ELPENIR.V	Q9NZ63	908.387	2	0	3.467	2e-09	e05326	0.000102312	91726896
AC030_py_helafbspv_1mg_SrcNHS_2to1.2	2to1	2	K.TPQGPPEIY@SDTQFPSLQSTAK.H	Q9UKY7-3	824.718	3	0	4.178	1e-09	e05326	0.000102312	23089800
AC030_py_helafbspv_1mg_SrcNHS_2to1.2	2to1	2	R.LY@DLNMPAYVK.F	P16333-2	703.826	2	0	3.183	6.9e-08	e05326	0.000102312	9477980
AC030_py_helafbspv_1mg_SrcNHS_2to1.2	2to1	2	R.DPHY@QDPHSTAVGNPEYLNTVQPTCVNSTFDSPAHWAQK.G	P00533	1123	4	0	6.509	0	e05326	0.000102312	21568200
AC030_py_helafbspv_1mg_SrcNHS_2to1.2	2to1	2	K.NVLSQY@WTMGSR.N	P26045	761.333	2	0	2.53	4.02e-05	e05326	0.000102312	900583
AC030_py_helafbspv_1mg_SrcNHS_2to1.2	2to1	2	K.HGMNGFFQQQMIY@DSPPSR.A	Q13480-2	773.995	3	0	4.644	0	e05326	0.000102312	835942
AC030_py_helafbspv_1mg_SrcNHS_2to1.2	2to1	2	R.ERVTPPEGY@EVVTVFPK.-	O00151	676.335	3	1	4.583	0	e05326	0.000102312	4815730
AC030_py_helafbspv_1mg_SrcNHS_2to1.2	2to1	2	R.VEANLHGLTLY@DTAPCPINNER.T	Q6UX65	859.73	3	0	2.888	1.19e-05	e05326	0.000102312	22303700
AC030_py_helafbspv_1mg_SrcNHS_2to1.2	2to1	2	K.EVIAIKDY@CPTNFTTLK.F	Q9P0V3-2	1047.01	2	1	2.805	3.4e-08	e05326	0.000102312	457286
AC030_py_helafbspv_1mg_SrcNHS_2to1.2	2to1	2	R.YVELFLNSTAGASGGAY@EHR.Y	P31943	1111.5	2	0	4.086	1e-09	e05326	0.000102312	1585240
AC030_py_helafbspv_1mg_SrcNHS_2to1.2	2to1	2	R.RPIIQFVESGDDKNSNY@FSMDSM*EGK.R	Q14134-2	1030.78	3	1	5.4	0	e05326	0.000102312	1720680
AC030_py_helafbspv_1mg_SrcNHS_2to1.2	2to1	2	R.GSSGGGCFGGSSGGY@GGLGGFGGGSFR.G	P13645	808.324	3	0	4.341	0	e05326	0.000102312	506416
AC030_py_helafbspv_1mg_SrcNHS_2to1.2	2to1	2	M.n#KDIDIGKEY@IIPSPGYR.S	Q86UX3	696.015	3	2	4.712	3.35e-07	e05326	0.000102312	611172
AC030_py_helafbspv_1mg_SrcNHS_2to1.2	2to1	2	R.SHNVAAGSY@EAPLPPGS@FHGDFAYGTYR.S	O15027-5	782.832	4	0	4.169	0.283	e05326	0.000102312	725427
AC030_py_helafbspv_1mg_SrcNHS_2to1.2	2to1	2	K.KPALGFY@DTSEENYQALDADFRK.L	Q99459	690.317	4	1	6.14	0	e05326	0.000102312	962577
AC030_py_helafbspv_1mg_SrcNHS_2to1.2	2to1	2	-.n#M*EPEQMLEGQTQVAENPHSEY@GLTDNVER.I	Q9C005	1157.16	3	0	4.271	0	e05326	0.000102312	781003
AC030_py_helafbspv_1mg_SrcNHS_2to1.2	2to1	2	K.NAEDCLY@ELPENIR.V	Q9NZ63	605.927	3	0	3.561	7.9e-08	e05326	0.000102312	27359600
AC030_py_helafbspv_1mg_SrcNHS_2to1.2	2to1	2	R.YVELFLNSTAGASGGAY@EHR.Y	P31943	741.337	3	0	5.588	0	e05326	0.000102312	7046160
AC030_py_helafbspv_1mg_SrcNHS_2to1.2	2to1	2	R.KLS@GDQITLPTTVDY@SSVPK.Q	Q5Y8C7	770.364	3	1	3.545	1.53e-06	e05326	0.000102312	1409730
AC030_py_helafbspv_1mg_SrcNHS_2to1.2	2to1	2	K.THLIQEDILPY@CRPTFPTSNNPR.D	Q9Y6N7-5	950.456	3	0	3.58	1.34e-07	e05326	0.000102312	16727600
AC030_py_helafbspv_1mg_SrcNHS_2to1.2	2to1	2	R.KLEAAEDIAY@QLSR.S	P35232	843.91	2	1	3.932	3.95e-07	e05326	0.000102312	785891
AC030_py_helafbspv_1mg_SrcNHS_2to1.2	2to1	2	K.KADVQAPVSPS@ETSQANPY@SEGQFLDEHHSVNFHLGLK.E	Q5UIP0-2	1081.74	4	1	4.039	0	e05326	0.000102312	1071180
AC030_py_helafbspv_1mg_SrcNHS_2to1.2	2to1	2	R.KLS@GDQITLPTTVDY@SSVPK.Q	Q5Y8C7	1155.04	2	1	3.372	0.528	e05326	0.000102312	713956
AC030_py_helafbspv_1mg_SrcNHS_2to1.2	2to1	2	R.ERVTPPEGY@EVVTVFPK.-	O00151	1014	2	1	3.43	0	e05326	0.000102312	2733660
AC030_py_helafbspv_1mg_SrcNHS_2to1.2	2to1	2	R.QYEQQTY@QVIPEVIK.N	Q9Y262	649.317	3	0	3.027	0	e05326	0.000102312	969366
AC030_py_helafbspv_1mg_SrcNHS_2to1.2	2to1	2	K.TPQGPPEIY@SDTQFPSLQSTAK.H	Q9UKY7-3	1236.57	2	0	4.751	0	e05326	0.000102312	2885680
AC030_py_helafbspv_1mg_SrcNHS_2to1.2	2to1	2	K.RPSYAPPPTPAPATQM*PSTPGFVGYNPY@SHLAYNNYR.L	Q969G3-2	1044.73	4	0	5.492	0	e05326	0.000102312	388094
AC030_py_helafbspv_1mg_SrcNHS_2to1.2	2to1	2	R.QQEELPIY@SSDFEDVPNK.S	Q9BYW2-3	1109.49	2	0	2.527	1.81e-06	e05326	0.000102312	931406
AC030_py_helafbspv_1mg_SrcNHS_2to1.2	2to1	2	R.KNNTDTLY@EVVCLESESERER.R	Q9Y3P9-2	884.395	3	2	4.746	0	e05326	0.000102312	712919
AC030_py_helafbspv_1mg_SrcNHS_2to1.2	2to1	2	R.AGFQTEDFSLY@ACASPK.T	P15056	986.419	2	0	3.007	1.14e-05	e05326	0.000102312	414709
AC030_py_helafbspv_1mg_SrcNHS_2to1.2	2to1	2	R.SHLY@HPGSPWPIGTSMSLSDR.A	Q92859	802.366	3	0	4.876	0	e05326	0.000102312	3874660
AC030_py_helafbspv_1mg_SrcNHS_2to1.2	2to1	2	R.KPS@LSLTLTLGEADHNHY@GYPHSSS.-	O43688-2	957.753	3	0	4.498	0	e05326	0.000102312	4341700
AC030_py_helafbspv_1mg_SrcNHS_2to1.2	2to1	2	R.QYEQQTY@QVIPEVIK.N	Q9Y262	973.472	2	0	3.171	2e-09	e05326	0.000102312	1485100
AC030_py_helafbspv_1mg_SrcNHS_2to1.2	2to1	2	R.SFAHLLPSPEPSPEGSYVGQHSQGLGGHY@ADSYLK.R	Q8IY67-2	948.942	4	0	3.386	0.00018	e05326	0.000102312	3013660
AC030_py_helafbspv_1mg_SrcNHS_2to1.2	2to1	2	R.DSAAITHSTYSLPASSYSQDPVY@ANGGLNYSYR.G	Q96MY1-2	1212.54	3	0	5.497	0	e05326	0.000102312	1590510
AC030_py_helafbspv_1mg_SrcNHS_2to1.2	2to1	2	K.VSAGNGGSSLSY@TNPAVAATSANL.-	Q7Z550	1145.02	2	0	2.067	0.1	e05326	0.00144417	2085390
AC030_py_helafbspv_1mg_SrcNHS_2to1.2	2to1	2	R.HVS@ISYDIPPTPGNTY@QIPR.T	Q13480-2	805.704	3	0	2.527	0.271	e05326	0.000921404	402404
AC030_py_helafbspv_1mg_SrcNHS_2to1.2	2to1	2	K.SLPNSPSHSAVSAASIPAVHINQATNGGGS@AFSDYSSSVPSTPSISQR.E	Q96P47-4	1202.06	4	0	2.181	0.167	e05326	0.00393047	482263
AC030_py_helafbspv_1mg_SrcNHS_2to1.2	2to1	2	K.THLIQEDILPY@CRPTFPTSNNPR.D	Q9Y6N7-5	713.101	4	0	2.348	0.00994	e05326	0.000488234	2670870
AC030_py_helafbspv_1mg_SrcNHS_2to1.2	2to1	2	K.GPNGRDPLLEVY@DVPPSVEK.G	P56945-2	754.368	3	1	4.415	3.6e-08	e05326	0.000102312	5655910
AC030_py_helafbspv_1mg_SrcNHS_2to1.2	2to1	2	R.ESLPSTVSANSLY@EPEGERQDSSMFLDSK.H	Q15057	1095.15	3	1	4.914	1.46e-07	e05326	0.000102312	1256770
AC030_py_helafbspv_1mg_SrcNHS_2to1.2	2to1	2	R.HLLAPGPQDIY@DVPPVR.G	P56945-2	656.332	3	0	4.353	0	e05326	0.000102312	19233700
AC030_py_helafbspv_1mg_SrcNHS_2to1.2	2to1	2	K.LHGPTETSSCSGAAPTVEMDEELHY@ASLNFHGM*NPSK.D	P20138	1025.19	4	0	7.145	0	e05326	0.000102312	5033180
AC030_py_helafbspv_1mg_SrcNHS_2to1.2	2to1	2	R.SQHFFDTSVPLM*DDGDDNTLY@HR.R	Q96NX8	936.056	3	0	5.734	0	e05326	0.000102312	2999630
AC030_py_helafbspv_1mg_SrcNHS_2to1.2	2to1	2	R.YYVPSYEEVMNTNY@SEAR.G	Q9NW97	1147.97	2	0	2.988	0	e05326	0.000102312	783729
AC030_py_helafbspv_1mg_SrcNHS_2to1.2	2to1	2	K.ASKPLPPAPAPDEY@LVSPITGEK.I	Q15459	819.751	3	0	3.847	1.2e-08	e05326	0.000102312	732585
AC030_py_helafbspv_1mg_SrcNHS_2to1.2	2to1	2	R.SHNVAAGSY@EAPLPPGS@FHGDFAYGTYR.S	O15027-5	782.832	4	0	3.785	1.72e-05	e05326	0.000102312	725427
AC030_py_helafbspv_1mg_SrcNHS_2to1.2	2to1	2	M.n#SYPADDYESEAAY@DPYAYPSDYDMHTGDPK.Q	Q9Y262	1185.79	3	0	3.68	2e-08	e05326	0.000102312	4977490
AC030_py_helafbspv_1mg_SrcNHS_2to1.2	2to1	2	R.RPIIQFVESGDDKNSNY@FSMDSM*EGK.R	Q14134-2	773.338	4	1	3.505	1.07e-06	e05326	0.000102312	564484
AC030_py_helafbspv_1mg_SrcNHS_2to1.2	2to1	2	R.YYVPSYEEVMNTNY@SEAR.G	Q9NW97	765.65	3	0	3.638	1.9e-08	e05326	0.000102312	575271
AC030_py_helafbspv_1mg_SrcNHS_2to1.2	2to1	2	K.LTLDESY@DLVVENK.E	Q9Y6Y8-2	859.426	2	0	1.969	0.221	e05326	0.00056802	861792
AC030_py_helafbspv_1mg_SrcNHS_2to1.2	2to1	2	K.GYMLSEEPYIHANY@QPVEIPVSHKPESK.A	Q92547	831.387	4	0	1.77	0.137	e05326	0.00178412	1631280
AC030_py_helafbspv_1mg_SrcNHS_2to1.2	2to1	2	R.SVDY@VLFR.S	P81408-2	539.754	2	0	2.024	1.34e-05	e05326	0.000102312	1710670
AC030_py_helafbspv_1mg_SrcNHS_2to1.2	2to1	2	K.LCDFGSASHVADNDITPY@LVSR.F	Q13523	839.708	3	0	5.347	7e-08	e05326	0.000102312	484360992
AC030_py_helafbspv_1mg_SrcNHS_2to1.2	2to1	2	R.KPSLS@LTLTLGEADHNHY@GYPHSSS.-	O43688-2	718.568	4	0	3.918	0	e05326	0.000102312	3759350
AC030_py_helafbspv_1mg_SrcNHS_2to1.2	2to1	2	R.LLGSVDY@DGINDAITR.L	O00750	901.425	2	0	3.648	0	e05326	0.000102312	1537620
AC030_py_helafbspv_1mg_SrcNHS_2to1.2	2to1	2	R.EADIDGDGQVNY@EEFVQMM*TAK.-	Q96HY3	862.688	3	0	2.084	0.00185	e05326	0.000102312	1230760
AC030_py_helafbspv_1mg_SrcNHS_2to1.2	2to1	2	K.IKPSSSANAIY@SLAARPLPVPK.L	P22681	787.433	3	0	4.176	0	e05326	0.000102312	4248820
AC030_py_helafbspv_1mg_SrcNHS_2to1.2	2to1	2	R.HLLAPGPQDIY@DVPPVR.G	P56945-2	983.996	2	0	3.301	4.9e-08	e05326	0.000102312	6779350
AC030_py_helafbspv_1mg_SrcNHS_2to1.2	2to1	2	R.ASGDY@DNDCTNPITPLCTQPDQVIK.G	Q8TAF3-4	968.084	3	0	4.706	0	e05326	0.000102312	5052450
AC030_py_helafbspv_1mg_SrcNHS_2to1.2	2to1	2	K.GWQY@SDHMENVYGYLM*K.Y	Q9BXB4	739.659	3	0	2.975	4.22e-06	e05326	0.000102312	397316
AC030_py_helafbspv_1mg_SrcNHS_2to1.2	2to1	2	K.GYNDDYY@EESYFTTR.T	Q5HY57	1001.87	2	0	3.05	1.2e-08	e05326	0.000102312	27521600
AC030_py_helafbspv_1mg_SrcNHS_2to1.2	2to1	2	R.AFRDPLQDDTGLY@VTEEVTSSEDKRK.T	Q9Y2I7	770.614	4	3	4.299	2.08e-07	e05326	0.000102312	538360
AC030_py_helafbspv_1mg_SrcNHS_2to1.2	2to1	2	K.LCDFGSASHVADNDITPY@LVSR.F	Q13523	1259.06	2	0	5.207	0	e05326	0.000102312	38572200
AC030_py_helafbspv_1mg_SrcNHS_2to1.2	2to1	2	K.ICDPY@AWLEDPDSEQTK.A	P48147	1073.94	2	0	2.698	1e-09	e05326	0.000102312	688261
AC030_py_helafbspv_1mg_SrcNHS_2to1.2	2to1	2	K.GYMLSEEPYIHANY@QPVEIPVSHKPESK.A	Q92547	1108.18	3	0	2.936	1.42e-06	e05326	0.000102312	1191770
AC030_py_helafbspv_1mg_SrcNHS_2to1.2	2to1	2	R.QHPPADSSVTMEDMNEY@SNIEEFAEGSK.I	O14979	1074.77	3	0	4.428	0	e05326	0.000102312	2547260
AC030_py_helafbspv_1mg_SrcNHS_2to1.2	2to1	2	K.IRPGEY@EQFESTIGFK.L	Q9H4G0-4	660.977	3	0	3.61	1.6e-08	e05326	0.000102312	64409000
AC030_py_helafbspv_1mg_SrcNHS_2to1.2	2to1	2	R.LTEELQTVENGY@HDNPTLEVM*ETSSEMQEK.K	O00592-2	1193.18	3	0	1.663	0.407	e05326	0.00384548	2051970
AC030_py_helafbspv_1mg_SrcNHS_2to1.2	2to1	2	-.n#M*DAATLTY@DTLR.F	Q9Y4P1-6	754.823	2	0	2.653	2.54e-06	e05326	0.000102312	1714800
AC030_py_helafbspv_1mg_SrcNHS_2to1.2	2to1	2	K.SM*GTSTGATANHGT@SAVAITSHDYLGQETLTEIQTSPETSMR.E	O60353-2	1109.52	4	0	3.557	0.00922	e05326	0.0003996	608612
AC030_py_helafbspv_1mg_SrcNHS_2to1.2	2to1	2	R.SHLY@HPGSPWPIGTSMSLSDR.A	Q92859	602.027	4	0	3.442	3.51e-07	e05326	0.000102312	852333
AC030_py_helafbspv_1mg_SrcNHS_2to1.2	2to1	2	K.ISMPDVDLHLKGPNVKGEY@DVTMPK.V	Q09666	716.603	4	2	2.016	0.0252	e05326	0.00273345	343944
AC030_py_helafbspv_1mg_SrcNHS_2to1.2	2to1	2	R.VIQPHGGGSNPLEGTQHLQDVPY@VM*VR.E	Q14126	1008.82	3	0	2.427	0.0163	e05326	0.000102312	34723300
AC030_py_helafbspv_1mg_SrcNHS_2to1.2	2to1	2	K.ANLQQAIVTPLKPVDNTY@YK.E	Q9ULW0	786.072	3	0	1.889	0.0783	e05326	0.000738757	422943
AC030_py_helafbspv_1mg_SrcNHS_2to1.2	2to1	2	K.GWQY@SDHMENVYGYLM*K.Y	Q9BXB4	739.636	3	0	3.632	1.42e-07	e05326	0.000102312	880659
AC030_py_helafbspv_1mg_SrcNHS_2to1.2	2to1	2	R.TSLGSGFGSPSVTDPRPLNPSAY@SSTTLPAAR.A	Q99569-2	1091.2	3	0	4.55	0	e05326	0.000102312	6213670
AC030_py_helafbspv_1mg_SrcNHS_2to1.2	2to1	2	K.SQYY@STVGGSHPHSEQYPDLLPLEAR.T	Q6XZF7	1004.46	3	0	5.485	0	e05326	0.000102312	7245360
AC030_py_helafbspv_1mg_SrcNHS_2to1.2	2to1	2	K.SQYY@STVGGSHPHSEQYPDLLPLEAR.T	Q6XZF7	753.597	4	0	4.776	0	e05326	0.000102312	4511030
AC030_py_helafbspv_1mg_SrcNHS_2to1.2	2to1	2	K.YDTVLKDEEPGDGLY@GWTAPR.Q	Q9BRR8	821.371	3	1	5.422	0	e05326	0.000102312	9201980
AC030_py_helafbspv_1mg_SrcNHS_2to1.2	2to1	2	R.LSSTDDGY@IDLQFK.K	Q96A57-2	841.379	2	0	1.733	0.226	e05326	0.00476232	31852500
AC030_py_helafbspv_1mg_SrcNHS_2to1.2	2to1	2	M.SYPADDY@ESEAAY@DPYAYPSDYDMHTGDPK.Q	Q9Y262	1198.44	3	0	4.375	0	e05326	0.000102312	982571
AC030_py_helafbspv_1mg_SrcNHS_2to1.2	2to1	2	R.FLENGSQEDLLHGNPGSTY@LASNSTSAPNWK.S	Q7Z2W4-3	1138.85	3	0	4.993	0	e05326	0.000102312	2985490
AC030_py_helafbspv_1mg_SrcNHS_2to1.2	2to1	2	K.IRPGEY@EQFESTIGFK.L	Q9H4G0-4	990.963	2	0	2.812	8.75e-05	e05326	0.000102312	48780400
AC030_py_helafbspv_1mg_SrcNHS_2to1.2	2to1	2	K.MCLESLQEHCNNLY@DDDGTHPSLISNLPNCCK.E	Q69YH5	979.405	4	0	3.788	0	e05326	0.000102312	709523
AC030_py_helafbspv_1mg_SrcNHS_2to1.2	2to1	2	K.GYMLSEEPYIHANY@QPVEIPVSHKPESK.A	Q92547	831.387	4	0	2.304	0.00896	e05326	0.00056802	1631280
AC030_py_helafbspv_1mg_SrcNHS_2to1.2	2to1	2	R.HGETFTFRDPHLLDPTVEY@VK.F	O75815	646.06	4	1	4.867	1.25e-07	e05326	0.000102312	1014590
AC030_py_helafbspv_1mg_SrcNHS_2to1.2	2to1	2	K.LHGPTETSSCSGAAPTVEMDEELHY@ASLNFHGM*NPSK.D	P20138	820.361	5	0	2.616	0.54	e05326	0.00401256	470088
AC030_py_helafbspv_1mg_SrcNHS_2to1.2	2to1	2	K.IGPYPDY@SSSSYIEDSIHHTDSIVK.N	Q13873	964.101	3	0	4.108	0	e05326	0.000102312	1361740
AC030_py_helafbspv_1mg_SrcNHS_2to1.2	2to1	2	K.ANHSSHQEDTY@GALDFTLSR.T	O15027-5	776.998	3	0	3.054	0.179	e05326	0.0003996	937718
AC030_py_helafbspv_1mg_SrcNHS_2to1.2	2to1	2	K.SHYADVDPENQNFLLESNLGK.K	Q96QD8	797.38	3	0	3.733	2e-09	e05326	0.000102312	2045680
AC030_py_helafbspv_1mg_SrcNHS_2to1.2	2to1	2	R.TSLGSGFGSPSVTDPRPLNPSAY@SSTTLPAAR.A	Q99569-2	818.649	4	0	5.165	0	e05326	0.000102312	1479350
AC030_py_helafbspv_1mg_SrcNHS_2to1.2	2to1	2	R.SHVSSEPY@EPIS@PPQVPVVHEK.Q	O75376-2	868.061	3	0	1.758	0.229	e05326	0.00109519	488578
AC030_py_helafbspv_1mg_SrcNHS_2to1.2	2to1	2	R.AAGLEPVGHY@EEVELTETSVNVGPER.I	Q9UBS0	954.78	3	0	4.082	3e-09	e05326	0.000102312	5387660
AC030_py_helafbspv_1mg_SrcNHS_2to1.2	2to1	2	R.TFGYNTIDVVPTY@EHYANSTQPGEPR.K	P55017-3	1012.79	3	0	4.598	0	e05326	0.000102312	33002900
AC030_py_helafbspv_1mg_SrcNHS_2to1.2	2to1	2	K.HY@SVVLPTVSHSGFLYK.T	Q96P48-7	672.001	3	0	4.277	5e-09	e05326	0.000102312	53615300
AC030_py_helafbspv_1mg_SrcNHS_2to1.2	2to1	2	K.SQGLSQLY@HNQSQGLLSQLQGQSK.D	P78344	903.773	3	0	6.009	0	e05326	0.000102312	3476870
AC030_py_helafbspv_1mg_SrcNHS_2to1.2	2to1	2	R.TFGYNTIDVVPTY@EHYANSTQPGEPR.K	P55017-3	759.843	4	0	4.258	1e-09	e05326	0.000102312	1697380
AC030_py_helafbspv_1mg_SrcNHS_2to1.2	2to1	2	R.EPPPAY@EPPAPAPLPPPSAPSLQPSR.K	O14828	1370.68	2	0	3.257	0	e05326	0.000102312	4699630
AC030_py_helafbspv_1mg_SrcNHS_2to1.2	2to1	2	K.LCDFGSASHVADNDITPY@LVSR.F	Q13523	630.034	4	0	3.177	0.00145	e05326	0.000102312	1822420
AC030_py_helafbspv_1mg_SrcNHS_2to1.2	2to1	2	K.TTCVSAAVSDESVAGDSGVY@EAFVK.Q	Q6AWC2-6	877.084	3	0	4.772	2.59e-06	e05326	0.000102312	394808
AC030_py_helafbspv_1mg_SrcNHS_2to1.2	2to1	2	R.EPPPAY@EPPAPAPLPPPSAPSLQPSR.K	O14828	914.12	3	0	4.295	3e-09	e05326	0.000102312	81632496
AC030_py_helafbspv_1mg_SrcNHS_2to1.2	2to1	2	K.QRPYSVAVPAFSQGLDDY@GAR.S	Q9UQB8-6	793.04	3	0	5.078	0	e05326	0.000102312	5401250
AC030_py_helafbspv_1mg_SrcNHS_2to1.2	2to1	2	K.LHGPTETSSCSGAAPTVEMDEELHY@ASLNFHGM*NPSK.D	P20138	1025.19	4	0	5.962	1e-09	e05326	0.000102312	5033180
AC030_py_helafbspv_1mg_SrcNHS_2to1.2	2to1	2	K.SREEDPTLTEEEISAMY@SSVNKPGQLVNK.S	Q9NWQ8	833.642	4	1	6.971	0	e05326	0.000102312	2826180
AC030_py_helafbspv_1mg_SrcNHS_2to1.2	2to1	2	K.SREEDPTLTEEEISAMY@SSVNKPGQLVNK.S	Q9NWQ8	1111.19	3	1	6.993	0	e05326	0.000102312	3526760
AC030_py_helafbspv_1mg_SrcNHS_2to1.2	2to1	2	K.TY@SMICLAIDDDDKTDK.T	Q8IUC4	695.293	3	1	3.589	3.47e-06	e05326	0.000102312	1473980
AC030_py_helafbspv_1mg_SrcNHS_2to1.2	2to1	2	M.n#SYPADDYES@EAAYDPYAYPSDYDM*HTGDPK.Q	Q9Y262	1191.13	3	0	2.665	1.13e-05	e05326	0.000102312	3598530
AC030_py_helafbspv_1mg_SrcNHS_2to1.2	2to1	2	K.IQEY@EFTDDPIDVPR.I	O75528-2	958.923	2	0	3.093	6.6e-08	e05326	0.000102312	1332130
AC030_py_helafbspv_1mg_SrcNHS_2to1.2	2to1	2	R.EPPPAY@EPPAPAPLPPPSAPSLQPSR.K	O14828	685.842	4	0	4.896	0	e05326	0.000102312	5660010
AC030_py_helafbspv_1mg_SrcNHS_2to1.2	2to1	2	R.VIQPHGGGSNPLEGTQHLQDVPY@VMVR.E	Q14126	1003.49	3	0	2.098	0.0372	e05326	0.000488234	103942000
AC030_py_helafbspv_1mg_SrcNHS_2to1.2	2to1	2	K.YDTVLKDEEPGDGLY@GWTAPR.Q	Q9BRR8	1231.55	2	1	4.291	0	e05326	0.000102312	1481920
AC030_py_helafbspv_1mg_SrcNHS_2to1.2	2to1	2	K.YLY@ADSSKTEEEELDESNPFYEPK.S	Q8NDI1-3	988.417	3	1	2.876	0.000496	e05326	0.000102312	779475
AC030_py_helafbspv_1mg_SrcNHS_2to1.2	2to1	2	R.RGFFICDQPYEPVSPY@SCK.E	P07814	810.684	3	1	4.436	0	e05326	0.000102312	1721710
AC030_py_helafbspv_1mg_SrcNHS_2to1.2	2to1	2	K.TY@SMICLAIDDDDKTDK.T	Q8IUC4	695.293	3	1	2.962	0.00238	e05326	0.000102312	1473980
AC030_py_helafbspv_1mg_SrcNHS_2to1.2	2to1	2	K.IKPSSSANAIY@SLAARPLPVPK.L	P22681	787.432	3	0	2.523	0.00112	e05326	0.000102312	4248820
AC030_py_helafbspv_1mg_SrcNHS_2to1.2	2to1	2	K.TPQGPPEIY@SDTQFPSLQSTAK.H	Q9UKY7-3	824.719	3	0	4.032	0	e05326	0.000102312	23089800
AC030_py_helafbspv_1mg_SrcNHS_2to1.2	2to1	2	K.IGPYPDY@SSSSYIEDSIHHTDSIVK.N	Q13873	964.103	3	0	2.299	0.000957	e05326	0.000102312	1361740
AC030_py_helafbspv_1mg_SrcNHS_2to1.2	2to1	2	R.SQHFFDTSVPLM*DDGDDNTLY@HR.R	Q96NX8	936.053	3	0	5.346	0	e05326	0.000102312	2999630
AC030_py_helafbspv_1mg_SrcNHS_2to1.2	2to1	2	R.VIQPHGGGSNPLEGTQHLQDVPY@VMVR.E	Q14126	752.871	4	0	4.547	0	e05326	0.000102312	107849000
AC030_py_helafbspv_1mg_SrcNHS_2to1.2	2to1	2	K.APQETY@ADIGGLDNQIQEIK.E	P62191	761.691	3	0	4.444	0	e05326	0.000102312	1628280
AC030_py_helafbspv_1mg_SrcNHS_2to1.2	2to1	2	K.QLVKPEQLPIY@TAPPLQSK.Y	Q6UXV4	744.07	3	0	3.522	3.52e-07	e05326	0.000102312	1646450
AC030_py_helafbspv_1mg_SrcNHS_2to1.2	2to1	2	R.VISANPYLGGTSNGYAHPSGTALHY@DDVPCINGSLK.G	Q8N556	957.198	4	0	4.528	5.06e-05	e05326	0.000102312	3023070
AC030_py_helafbspv_1mg_SrcNHS_2to1.2	2to1	2	K.APQETY@ADIGGLDNQIQEIK.E	P62191	761.691	3	0	4.654	0	e05326	0.000102312	1628280
AC030_py_helafbspv_1mg_SrcNHS_2to1.2	2to1	2	R.EPPPAY@EPPAPAPLPPPSAPSLQPSR.K	O14828	1370.68	2	0	3.275	0	e05326	0.000102312	4699630
AC030_py_helafbspv_1mg_SrcNHS_2to1.2	2to1	2	R.TSLGSGFGSPSVTDPRPLNPSAY@SSTTLPAAR.A	Q99569-2	1091.19	3	0	3.755	2.7e-08	e05326	0.000102312	6213670
AC030_py_helafbspv_1mg_SrcNHS_2to1.2	2to1	2	K.QLVKPEQLPIY@TAPPLQSK.Y	Q6UXV4	744.069	3	0	3.937	4e-08	e05326	0.000102312	1646450
AC030_py_helafbspv_1mg_SrcNHS_2to1.2	2to1	2	R.TATVGGAMM*GSTHIY@DMSTVMSR.K	Q13435	834.021	3	0	3.379	0.000128	e05326	0.000102312	3314280
AC030_py_helafbspv_1mg_SrcNHS_2to1.2	2to1	2	R.AAFGISDSY@VDGSSFDPQR.R	Q9UQ35-3	1049.95	2	0	3.522	3.4e-08	e05326	0.000102312	997012
AC030_py_helafbspv_1mg_SrcNHS_2to1.2	2to1	2	R.SGENPY@ASIDISKGENNPGFQNTDDVQTSF.-	Q9BYF1	1104.47	3	1	2.32	0.0263	e05326	0.000102312	813099
AC030_py_helafbspv_1mg_SrcNHS_2to1.2	2to1	2	R.AS@GDYDNDCTNPITPLCTQPDQVIK.G	Q8TAF3-4	1451.63	2	0	3.314	0	e05326	0.000102312	579973
AC030_py_helafbspv_1mg_SrcNHS_2to1.2	2to1	2	K.TFQM*DDY@SLCGLISHK.D	O00534	670.952	3	0	1.666	0.25	e05326	0.000738757	566964
AC030_py_helafbspv_1mg_SrcNHS_2to1.2	2to1	2	K.FPGFAKPGTEQY@LLAK.Q	Q9Y5X1	616.311	3	0	3.93	4.8e-08	e05326	0.000102312	17644600
AC030_py_helafbspv_1mg_SrcNHS_2to1.2	2to1	2	K.CQVDETEEPDVHLPQPY@AVAR.R	Q86W33	845.042	3	0	2.902	1.07e-05	e05326	0.000102312	5825270
AC030_py_helafbspv_1mg_SrcNHS_2to1.2	2to1	2	R.NVPPGLDEY@NPFSDSR.T	O15126-2	943.904	2	0	2.735	1e-09	e05326	0.000102312	4580140
AC030_py_helafbspv_1mg_SrcNHS_2to1.2	2to1	2	R.RPIIQFVESGDDKNSNY@FSMDSM*EGK.R	Q14134-2	1030.78	3	1	5.441	0	e05326	0.000102312	1720680
AC030_py_helafbspv_1mg_SrcNHS_2to1.2	2to1	2	K.APQETY@ADIGGLDNQIQEIK.E	P62191	1142.03	2	0	3.812	7e-09	e05326	0.000102312	1043620
AC030_py_helafbspv_1mg_SrcNHS_2to1.2	2to1	2	R.TATVGGAM*MGSTHIY@DMSTVMSR.K	Q13435	834.021	3	0	3.384	1.47e-06	e05326	0.000102312	3314280
AC030_py_helafbspv_1mg_SrcNHS_2to1.2	2to1	2	R.AAFGISDS@YVDGSSFDPQR.R	Q9UQ35-3	1049.94	2	0	3.562	4e-09	e05326	0.000102312	997012
AC030_py_helafbspv_1mg_SrcNHS_2to1.2	2to1	2	R.VIQPHGGGSNPLEGTQHLQDVPY@VMVR.E	Q14126	1003.49	3	0	2.955	0.000628	e05326	0.000102312	103942000
AC030_py_helafbspv_1mg_SrcNHS_2to1.2	2to1	2	R.VIQPHGGGSNPLEGTQHLQDVPY@VMVR.E	Q14126	752.868	4	0	4.131	0	e05326	0.000102312	107849000
AC030_py_helafbspv_1mg_SrcNHS_2to1.2	2to1	2	R.RLS@PPSSSAASSYSFSDLNSTRGDADMY@DLPK.K	P50402	896.386	4	2	3.626	4.66	e05326	0.00625857	966303
AC030_py_helafbspv_1mg_SrcNHS_2to1.2	2to1	2	K.SREEDPTLTEEEISAMY@SSVNKPGQLVNK.S	Q9NWQ8	1111.19	3	1	3.571	1.6e-08	e05326	0.000102312	3526760
AC030_py_helafbspv_1mg_SrcNHS_2to1.2	2to1	2	K.EFGDQAEAAQDATLTTTTFQNEDEKNKEVY@MTPLR.G	Q9BPX3	1357.95	3	2	6.398	0	e05326	0.000102312	1128120
AC030_py_helafbspv_1mg_SrcNHS_2to1.2	2to1	2	R.LSPPSSSAASSYSFSDLNSTRGDADMY@DLPK.K	P50402	1116.16	3	1	4.199	0	e05326	0.000102312	2925590
AC030_py_helafbspv_1mg_SrcNHS_2to1.2	2to1	2	R.LSSTDDGY@IDLQFK.K	Q96A57-2	841.373	2	0	2.408	0.0799	e05326	0.000102312	31852500
AC030_py_helafbspv_1mg_SrcNHS_2to1.2	2to1	2	K.FPGFAKPGTEQY@LLAK.Q	Q9Y5X1	923.963	2	0	3.564	5.2e-08	e05326	0.000102312	7602250
AC030_py_helafbspv_1mg_SrcNHS_2to1.2	2to1	2	R.ESEGLYGQPGDETY@QDIFR.D	Q15057	1142.48	2	0	3.485	1.57e-07	e05326	0.000102312	2223430
AC030_py_helafbspv_1mg_SrcNHS_2to1.2	2to1	2	K.EFGDQAEAAQDATLTTTTFQNEDEKNKEVY@MTPLR.G	Q9BPX3	1357.95	3	2	5.885	0	e05326	0.000102312	1128120
AC030_py_helafbspv_1mg_SrcNHS_2to1.2	2to1	2	R.ESEGLYGQPGDETY@QDIFR.D	Q15057	761.989	3	0	3.765	3.17e-07	e05326	0.000102312	1229610
AC030_py_helafbspv_1mg_SrcNHS_2to1.2	2to1	2	K.GHTNAGDAIY@EVVSLQR.E	Q5R372-4	637.3	3	0	3.741	2.16e-07	e05326	0.000102312	1239360
AC030_py_helafbspv_1mg_SrcNHS_2to1.2	2to1	2	K.ASSESSY@LSILPKT@PEGISEEQR.S	Q86SQ0-3	890.068	3	1	4.28	5.64e-07	e05326	0.000102312	1867140
AC030_py_helafbspv_1mg_SrcNHS_2to1.2	2to1	2	R.EATDTPIVIQPASATETTQLTADSHPSY@HTDGFN.-	Q9H3Z4	1232.55	3	0	4.249	0	e05326	0.000102312	5606000
AC030_py_helafbspv_1mg_SrcNHS_2to1.2	2to1	2	R.TKRPVAVY@NLCLELEDGDNPYPSK.E	H0Y8W5	953.457	3	1	2.204	0.000208	e05326	0.000102312	519603
AC030_py_helafbspv_1mg_SrcNHS_2to1.2	2to1	2	K.GPNGRDPLLEVY@DVPPSVEK.G	P56945-2	754.363	3	1	2.524	0.00316	e05326	0.000203376	5434810
AC030_py_helafbspv_1mg_SrcNHS_2to1.2	2to1	2	R.LETILSLCAEY@TKPDSR.L	Q86SQ0-3	692.664	3	0	4.59	5e-09	e05326	0.000102312	1779860
AC030_py_helafbspv_1mg_SrcNHS_2to1.2	2to1	2	K.KPGYHAPVALLNDIPQSTEQY@DPFAEHRPPK.I	O75533	719.956	5	0	4.844	0	e05326	0.000102312	2606920
AC030_py_helafbspv_1mg_SrcNHS_2to1.2	2to1	2	R.DAEAHPWLSDY@DDLTSATYDK.G	P50542-4	831.679	3	0	5.245	0	e05326	0.000102312	4075810
AC030_py_helafbspv_1mg_SrcNHS_2to1.2	2to1	2	R.SHNVAAGSY@EAPLPPGS@FHGDFAYGTYR.S	O15027-5	1043.44	3	0	4.694	0	e05326	0.000102312	2044250
AC030_py_helafbspv_1mg_SrcNHS_2to1.2	2to1	2	M.n#SLY@DDLGVETSDSKTEGWSK.N	Q96I25	1170	2	1	4.223	0	e05326	0.000102312	729839
AC030_py_helafbspv_1mg_SrcNHS_2to1.2	2to1	2	K.WDEM*NILATYHPADKDY@GLMK.I	P41236	869.718	3	1	4.679	2e-08	e05326	0.000102312	2103070
AC030_py_helafbspv_1mg_SrcNHS_2to1.2	2to1	2	K.SMGTSTGATANHGTSAVAITSHDY@LGQETLTEIQTSPETSMR.E	O60353-2	1105.5	4	0	6.794	2.5e-08	e05326	0.000102312	3172970
AC030_py_helafbspv_1mg_SrcNHS_2to1.2	2to1	2	R.ASGDY@DNDCTNPITPLCTQPDQVIK.G	Q8TAF3-4	968.082	3	0	4.214	0	e05326	0.000102312	5052450
AC030_py_helafbspv_1mg_SrcNHS_2to1.2	2to1	2	R.LETILSLCAEY@TKPDSR.L	Q86SQ0-3	1038.49	2	0	2.548	0.000357	e05326	0.000102312	888984
AC030_py_helafbspv_1mg_SrcNHS_2to1.2	2to1	2	K.EFGDQAEAAQDATLTTTTFQNEDEKNKEVY@MTPLR.G	Q9BPX3	1018.71	4	2	6.223	0	e05326	0.000102312	5406300
AC030_py_helafbspv_1mg_SrcNHS_2to1.2	2to1	2	K.SHY@ADVDPENQNFLLESNLGK.K	Q96QD8	824.035	3	0	5.471	0	e05326	0.000102312	1093180030
AC030_py_helafbspv_1mg_SrcNHS_2to1.2	2to1	2	R.IAAYAY@SALSQIR.V	Q6IAA8	753.873	2	0	3.243	2.92e-07	e05326	0.000102312	14668600
AC030_py_helafbspv_1mg_SrcNHS_2to1.2	2to1	2	K.LGPTTLLNGELRPY@HTPLR.D	Q9BY89	743.394	3	0	4.27	4.9e-08	e05326	0.000102312	1151500
AC030_py_helafbspv_1mg_SrcNHS_2to1.2	2to1	2	K.KPGYHAPVALLNDIPQSTEQY@DPFAEHRPPK.I	O75533	899.693	4	0	4.386	0	e05326	0.000102312	745658
AC030_py_helafbspv_1mg_SrcNHS_2to1.2	2to1	2	R.VASMPLISSTCDM*VSAAY@ASTK.E	O60664-3	796.021	3	0	4.531	1.2e-08	e05326	0.000102312	1864810
AC030_py_helafbspv_1mg_SrcNHS_2to1.2	2to1	2	K.QTNLM*LPESTVY@GDVDLSNK.I	Q9Y6N7-5	774.018	3	0	2.749	0.00012	e05326	0.000102312	513956
AC030_py_helafbspv_1mg_SrcNHS_2to1.2	2to1	2	R.LETILSLCAEY@TKPDSR.L	Q86SQ0-3	1038.49	2	0	3.561	0	e05326	0.000102312	888984
AC030_py_helafbspv_1mg_SrcNHS_2to1.2	2to1	2	R.IAAYAY@SALSQIR.V	Q6IAA8	502.918	3	0	3.846	1.17e-06	e05326	0.000102312	4214090
AC030_py_helafbspv_1mg_SrcNHS_2to1.2	2to1	2	R.LSPGSDIY@VTVSSM*ALAR.S	O43166-2	654.981	3	0	3.392	6.8e-08	e05326	0.000102312	884044
AC030_py_helafbspv_1mg_SrcNHS_2to1.2	2to1	2	K.GHTNAGDAIY@EVVSLQR.E	Q5R372-4	955.447	2	0	3.576	3e-09	e05326	0.000102312	649176
AC030_py_helafbspv_1mg_SrcNHS_2to1.2	2to1	2	K.GPSYEDLY@TQNVVINMDDQEDLHR.A	P29083	977.757	3	0	3.4	2.75e-07	e05326	0.000102312	1146940
AC030_py_helafbspv_1mg_SrcNHS_2to1.2	2to1	2	K.VAKPTSMYM*NDGY@APPDITNSSSQPVDNHVSPSSFLGQTPASPAR.Y	Q12959-7	1204.55	4	0	3.696	5.91e-07	e05326	0.000102312	1058230
AC030_py_helafbspv_1mg_SrcNHS_2to1.2	2to1	2	R.VASMPLISSTCDM*VSAAY@ASTK.E	O60664-3	796.019	3	0	4.579	0	e05326	0.000102312	1864810
AC030_py_helafbspv_1mg_SrcNHS_2to1.2	2to1	2	R.LSPGSDIY@VTVSSM*ALAR.S	O43166-2	981.968	2	0	2.067	0.622	e05326	0.000738757	758742
AC030_py_helafbspv_1mg_SrcNHS_2to1.2	2to1	2	R.EATDTPIVIQPASATETTQLTADSHPSY@HTDGFN.-	Q9H3Z4	1232.55	3	0	4.747	0	e05326	0.000102312	5606000
AC030_py_helafbspv_1mg_SrcNHS_2to1.2	2to1	2	R.DAEAHPWLSDY@DDLTSATYDK.G	P50542-4	1247.01	2	0	4.797	0	e05326	0.000102312	523660
AC030_py_helafbspv_1mg_SrcNHS_2to1.2	2to1	2	M.n#GTRDDEY@DYLFK.V	Q15907	822.336	2	1	1.894	0.419	e05326	0.000488234	49059100
AC030_py_helafbspv_1mg_SrcNHS_2to1.2	2to1	2	R.TEQDHY@ETDYTTGGESCDELEEDWIR.E	Q16625-5	1086.75	3	0	3.039	5.59e-05	e05326	0.000102312	282322
AC030_py_helafbspv_1mg_SrcNHS_2to1.2	2to1	2	K.SPNAFSENRQDY@FDYESTNPFTAK.F	Q7L804	970.077	3	1	4.266	2.8e-08	e05326	0.000102312	611031
AC030_py_helafbspv_1mg_SrcNHS_2to1.2	2to1	2	K.AGKPGLPAPDELVY@QVPQSTQEVSGAGR.D	Q96PD2-2	977.815	3	0	4.876	0	e05326	0.000102312	9431360
AC030_py_helafbspv_1mg_SrcNHS_2to1.2	2to1	2	R.RY@VQPPEMIGPMRPEQFSDEVEPATPEEGEPATQR.Q	Q13068	1020.22	4	1	5.121	0	e05326	0.000102312	2236130
AC030_py_helafbspv_1mg_SrcNHS_2to1.2	2to1	2	K.SHY@ADVDPENQNFLLESNLGK.K	Q96QD8	1235.55	2	0	4.567	0	e05326	0.000102312	172180992
AC030_py_helafbspv_1mg_SrcNHS_2to1.2	2to1	2	-.n#M*TPEFDEEVVFEDLGHTDFEICS@S@LS@PK.T	F8W048	1186.12	3	0	1.489	1.45	e05326	0.00333363	2671010
AC030_py_helafbspv_1mg_SrcNHS_2to1.2	2to1	2	K.ELSHYM*SINDSFY@TSHLHVSLDGLK.F	Q8TD16-2	748.093	4	0	4.074	4.6e-08	e05326	0.000102312	1106270
AC030_py_helafbspv_1mg_SrcNHS_2to1.2	2to1	2	K.ITEDFIATYQANY@GFSNDGASSSTANVEDVHAR.T	Q5H919	1210.86	3	0	4.405	0	e05326	0.000102312	346890
AC030_py_helafbspv_1mg_SrcNHS_2to1.2	2to1	2	K.AT@YCSVGDQELLQITPQGTR.D	Q3B891	773.025	3	0	3.34	1e-09	e05326	0.000102312	471410
AC030_py_helafbspv_1mg_SrcNHS_2to1.2	2to1	2	R.AQPPDYT@FPS@GSGAHFPQVPGGAVR.V	Q9BTU6	900.735	3	0	2.023	0.279	e05326	0.0029034	456685
AC030_py_helafbspv_1mg_SrcNHS_2to1.2	2to1	2	R.LY@EEDDLDRLEQMEDSEGTVR.Q	Q86W92-4	874.704	3	1	4.449	2e-09	e05326	0.000102312	11799800
AC030_py_helafbspv_1mg_SrcNHS_2to1.2	2to1	2	K.AHVEHMQSLPEDPLETSKEEEELNDSSEELY@TTIK.I	Q5THJ1	1035.22	4	1	5.686	0	e05326	0.000102312	1742870
AC030_py_helafbspv_1mg_SrcNHS_2to1.2	2to1	2	R.TFGYNTIDVVPTY@EHY@ANSTQPGEPR.K	P55017-3	1039.44	3	0	4.292	0	e05326	0.000102312	5226460
AC030_py_helafbspv_1mg_SrcNHS_2to1.2	2to1	2	R.YVELFLNSTAGASGGAY@EHR.Y	P31943	741.337	3	0	5.433	0	e05326	0.000102312	7046160
AC030_py_helafbspv_1mg_SrcNHS_2to1.2	2to1	2	R.LVSSPCCIVTSTY@GWTANM*ER.I	P08238	843.362	3	0	3.103	2.46e-07	e05326	0.000102312	1627040
AC030_py_helafbspv_1mg_SrcNHS_2to1.2	2to1	2	R.EATDTPIVIQPASATETTQLTADS@HPSYHTDGFN.-	Q9H3Z4	924.667	4	0	4.665	0	e05326	0.000102312	3849350
AC030_py_helafbspv_1mg_SrcNHS_2to1.2	2to1	2	K.LGLAPQIQDLY@GK.V	P46940	748.383	2	0	2.786	5.1e-08	e05326	0.000102312	7863620
AC030_py_helafbspv_1mg_SrcNHS_2to1.2	2to1	2	K.YKYEVEDFTGVY@EEVDEEQYSK.L	P09884	943.729	3	1	3.476	3.52e-07	e05326	0.000102312	1530190
AC030_py_helafbspv_1mg_SrcNHS_2to1.2	2to1	2	M.n#SYGPLDMY@RNPGPSGPQLR.D	Q86Y82	743.007	3	1	4.235	9.4e-08	e05326	0.000102312	2303320
AC030_py_helafbspv_1mg_SrcNHS_2to1.2	2to1	2	K.DDSIEGIY@DTLK.Q	P23921	724.815	2	0	1.841	3.05e-06	e05326	0.000102312	5048360
AC030_py_helafbspv_1mg_SrcNHS_2to1.2	2to1	2	K.LSLGQY@DNDAGGQLPFSK.C	Q68CZ2-2	995.453	2	0	3.093	3.26e-07	e05326	0.000102312	545747
AC030_py_helafbspv_1mg_SrcNHS_2to1.2	2to1	2	R.YVELFLNSTAGASGGAY@EHR.Y	P31943	1111.5	2	0	3.749	2e-09	e05326	0.000102312	1585240
AC030_py_helafbspv_1mg_SrcNHS_2to1.2	2to1	2	K.SELPY@EELWLEEGKPSHQPLTR.S	Q9H706-3	906.769	3	0	4.327	0	e05326	0.000102312	4482090
AC030_py_helafbspv_1mg_SrcNHS_2to1.2	2to1	2	R.VNFCPLPS@EQCYQAPGGPEDRGPAWVGSHGVLQHTQGLPADR.G	Q15654	1167.04	4	1	4.066	0	e05326	0.000102312	1173190
AC030_py_helafbspv_1mg_SrcNHS_2to1.2	2to1	2	K.GPNGRDPLLEVY@DVPPSVEK.G	P56945-2	1131.04	2	1	2.009	0.0267	e05326	0.00056802	1886420
AC030_py_helafbspv_1mg_SrcNHS_2to1.2	2to1	2	R.EATDTPIVIQPASATETTQLTADS@HPSYHTDGFN.-	Q9H3Z4	924.667	4	0	4.629	0	e05326	0.000102312	3849350
AC030_py_helafbspv_1mg_SrcNHS_2to1.2	2to1	2	K.SHY@ADVDPENQNFLLESNLGK.K	Q96QD8	618.28	4	0	2.524	0.000403	e05326	0.000102312	2771940
AC030_py_helafbspv_1mg_SrcNHS_2to1.2	2to1	2	R.TGYESGEY@EMLGEGLGVK.E	Q13561-3	999.928	2	0	3.064	3.04e-07	e05326	0.000102312	5112550
AC030_py_helafbspv_1mg_SrcNHS_2to1.2	2to1	2	K.SELPY@EELWLEEGKPSHQPLTR.S	Q9H706-3	906.765	3	0	4.467	0	e05326	0.000102312	4482090
AC030_py_helafbspv_1mg_SrcNHS_2to1.2	2to1	2	K.YKYEVEDFTGVY@EEVDEEQYSK.L	P09884	943.764	3	1	3.414	3.87e-06	e05326	0.000102312	1038650
AC030_py_helafbspv_1mg_SrcNHS_2to1.2	2to1	2	R.KGEQTSSGTLSAFASY@FNSK.V	P98082-3	730.665	3	1	4.013	7.9e-08	e05326	0.000102312	20617500
AC030_py_helafbspv_1mg_SrcNHS_2to1.2	2to1	2	R.HLLAPGPQDIY@DVPPVR.G	P56945-2	656.333	3	0	3.656	1e-09	e05326	0.000102312	19233700
AC030_py_helafbspv_1mg_SrcNHS_2to1.2	2to1	2	R.KGEQTSSGTLSAFASY@FNSK.V	P98082-3	730.665	3	1	4.403	0	e05326	0.000102312	20617500
AC030_py_helafbspv_1mg_SrcNHS_2to1.2	2to1	2	K.VPSEGAY@DIILPR.A	Q9NQ84-2	755.374	2	0	2.78	6.48e-06	e05326	0.000102312	26356700
AC030_py_helafbspv_1mg_SrcNHS_2to1.2	2to1	2	K.LSLEGDHSTPPSAY@GSVK.A	P07355-2	962.924	2	0	3.291	1.35e-06	e05326	0.000102312	6133010
AC030_py_helafbspv_1mg_SrcNHS_2to1.2	2to1	2	M.n#SYGPLDMY@RNPGPSGPQLR.D	Q86Y82	743.007	3	1	3.783	0	e05326	0.000102312	2303320
AC030_py_helafbspv_1mg_SrcNHS_2to1.2	2to1	2	K.AGKPGLPAPDELVY@QVPQSTQEVSGAGR.D	Q96PD2-2	977.815	3	0	4.16	2e-09	e05326	0.000102312	9431360
AC030_py_helafbspv_1mg_SrcNHS_2to1.2	2to1	2	R.HLLAPGPQDIY@DVPPVR.G	P56945-2	983.996	2	0	3.467	1.3e-08	e05326	0.000102312	6779350
AC030_py_helafbspv_1mg_SrcNHS_2to1.2	2to1	2	K.LSLEGDHSTPPSAY@GSVK.A	P07355-2	962.927	2	0	3.151	0.00495	e05326	0.000203376	6133010
AC030_py_helafbspv_1mg_SrcNHS_2to1.2	2to1	2	K.SGSWAAIY@QDIR.H	P18031	723.827	2	0	2.156	5.01e-05	e05326	0.000102312	30303600
AC030_py_helafbspv_1mg_SrcNHS_2to1.2	2to1	2	K.LCDFGSASHVADNDITPY@LVSR.F	Q13523	839.71	3	0	5.253	0	e05326	0.000102312	484360992
AC030_py_helafbspv_1mg_SrcNHS_2to1.2	2to1	2	R.HLLAPGPQDIY@DVPPVR.G	P56945-2	983.997	2	0	3.52	6e-09	e05326	0.000102312	6779350
AC030_py_helafbspv_1mg_SrcNHS_2to1.2	2to1	2	K.VCDEDGEAKELDY@QATLLEDQAPAHFHR.N	O94854-2	835.117	4	1	6.508	1.3e-08	e05326	0.000102312	5003350
AC030_py_helafbspv_1mg_SrcNHS_2to1.2	2to1	2	R.KGEQTSSGTLSAFASY@FNSK.V	P98082-3	1095.49	2	1	5.038	0	e05326	0.000102312	3511230
AC030_py_helafbspv_1mg_SrcNHS_2to1.2	2to1	2	K.SGPEAALY@SHPLPESCLGEHEVPVPSYYR.A	Q9NYD6	1107.84	3	0	6.896	0	e05326	0.000102312	1705340
AC030_py_helafbspv_1mg_SrcNHS_2to1.2	2to1	2	K.IRPGEY@EQFESTIGFK.L	Q9H4G0-4	660.977	3	0	1.989	0.000957	e05326	0.000102312	1601280
AC030_py_helafbspv_1mg_SrcNHS_2to1.2	2to1	2	R.TFGYNTIDVVPTY@EHY@ANSTQPGEPR.K	P55017-3	1039.44	3	0	4.168	1e-09	e05326	0.000102312	5226460
AC030_py_helafbspv_1mg_SrcNHS_2to1.2	2to1	2	K.VPSEGAY@DIILPR.A	Q9NQ84-2	755.373	2	0	2.913	5.69e-06	e05326	0.000102312	26356700
AC030_py_helafbspv_1mg_SrcNHS_2to1.2	2to1	2	K.EGEYNVQQQCPGYY@QSHLDLEDLQ.-	Q8WXI7	998.417	3	0	4.047	3.99e-06	e05326	0.000102312	9589800
AC030_py_helafbspv_1mg_SrcNHS_2to1.2	2to1	2	R.NALKQETEVELY@NEFPEPIKLDKNDR.A	P51149	803.896	4	3	6.399	0	e05326	0.000102312	5608220
AC030_py_helafbspv_1mg_SrcNHS_2to1.2	2to1	2	R.KGEQTSSGTLSAFASY@FNSK.V	P98082-3	1095.49	2	1	4.158	0	e05326	0.000102312	3511230
AC030_py_helafbspv_1mg_SrcNHS_2to1.2	2to1	2	R.QPVYY@DELDAASSSLR.R	Q9Y2H5	947.417	2	0	2.904	0.000169	e05326	0.000102312	1299880
AC030_py_helafbspv_1mg_SrcNHS_2to1.2	2to1	2	K.GSHQISLDNPDY@QQDFFPK.E	P00533	772.675	3	0	2.665	1.41e-06	e05326	0.000102312	1370260
AC030_py_helafbspv_1mg_SrcNHS_2to1.2	2to1	2	K.SLGTGAPVIESPY@GETISPEDAPESISK.A	P33240-2	971.122	3	0	5.41	0	e05326	0.000102312	6192190
AC030_py_helafbspv_1mg_SrcNHS_2to1.2	2to1	2	K.GSVADY@GNLMENQDLLGSPTPPPPPPHQR.H	Q14185	1055.49	3	0	5.305	0	e05326	0.000102312	2716380
AC030_py_helafbspv_1mg_SrcNHS_2to1.2	2to1	2	K.SLGTGAPVIESPY@GETISPEDAPESISK.A	P33240-2	1456.19	2	0	4.262	0	e05326	0.000102312	1378190
AC030_py_helafbspv_1mg_SrcNHS_2to1.2	2to1	2	R.LY@EEDDLDRLEQMEDSEGTVR.Q	Q86W92-4	874.73	3	1	4.59	0	e05326	0.000102312	1113580
AC030_py_helafbspv_1mg_SrcNHS_2to1.2	2to1	2	K.VPSEGAY@DIILPR.A	Q9NQ84-2	503.918	3	0	2.397	0.000144	e05326	0.000102312	3365520
AC030_py_helafbspv_1mg_SrcNHS_2to1.2	2to1	2	M.n#SYPADDYESEAAYDPYAYPS@DYDMHTGDPK.Q	Q9Y262	1185.79	3	0	3.571	0	e05326	0.000102312	1694240
AC030_py_helafbspv_1mg_SrcNHS_2to1.2	2to1	2	M.n#AENDVDNELLDY@EDDEVETAAGGDGAEAPAKK.D	Q5STU3	1158.15	3	1	5.543	0	e05326	0.000102312	3255120
AC030_py_helafbspv_1mg_SrcNHS_2to1.2	2to1	2	K.SKY@DEIFYNLAPADGK.L	Q9NZN4	637.626	3	1	3.573	1.52e-07	e05326	0.000102312	2901700
AC030_py_helafbspv_1mg_SrcNHS_2to1.2	2to1	2	R.ALPEKEPLVSDNNPY@SSFGATLVR.D	Q8N565-2	895.439	3	1	3.513	2.23e-05	e05326	0.000102312	2240120
AC030_py_helafbspv_1mg_SrcNHS_2to1.2	2to1	2	R.EPPPAY@EPPAPAPLPPPSAPSLQPSR.K	O14828	914.12	3	0	4.157	0	e05326	0.000102312	81632496
AC030_py_helafbspv_1mg_SrcNHS_2to1.2	2to1	2	K.TITY@ESSQVDPGTDLEPGVLMSAQTITSETTSTTTTTHITK.T	Q9Y2J2-2	1475.04	3	0	2.381	3.22	e05326	0.000738757	2787710
AC030_py_helafbspv_1mg_SrcNHS_2to1.2	2to1	2	K.SKY@DEIFYNLAPADGK.L	Q9NZN4	637.625	3	1	3.566	3e-09	e05326	0.000102312	2901700
AC030_py_helafbspv_1mg_SrcNHS_2to1.2	2to1	2	K.QRPYS@VAVPAFSQGLDDYGAR.S	Q9UQB8-6	793.038	3	0	4.109	1e-09	e05326	0.000102312	1798420
AC030_py_helafbspv_1mg_SrcNHS_2to1.2	2to1	2	R.EPPPAY@EPPAPAPLPPPSAPSLQPSR.K	O14828	1370.67	2	0	3.206	0	e05326	0.000102312	4699630
AC030_py_helafbspv_1mg_SrcNHS_2to1.2	2to1	2	R.RPTFVPQWY@VQQMK.R	Q7Z2W4-5	629.972	3	0	2.692	1.42e-05	e05326	0.000102312	738804
AC030_py_helafbspv_1mg_SrcNHS_2to1.2	2to1	2	R.KLQDNFETDAVY@DLPSSSEDQLLEHAEGQPVACNGHCK.F	Q8IU60-2	1096.24	4	1	6.484	0	e05326	0.000102312	2641730
AC030_py_helafbspv_1mg_SrcNHS_2to1.2	2to1	2	K.QAALKS@HY@ADVDPENQNFLLESNLGK.K	Q96QD8	1021.13	3	1	3.589	6e-08	e05326	0.000102312	3114210
AC030_py_helafbspv_1mg_SrcNHS_2to1.2	2to1	2	R.ALPEKEPLVSDNNPY@SSFGATLVR.D	Q8N565-2	895.441	3	1	3.921	1.36e-06	e05326	0.000102312	2240120
AC030_py_helafbspv_1mg_SrcNHS_2to1.2	2to1	2	M.n#AENDVDNELLDY@EDDEVETAAGGDGAEAPAKK.D	Q5STU3	1158.16	3	1	5.376	0	e05326	0.000102312	3255120
AC030_py_helafbspv_1mg_SrcNHS_2to1.2	2to1	2	K.GSVADY@GNLMENQDLLGSPTPPPPPPHQR.H	Q14185	1055.49	3	0	5.933	0	e05326	0.000102312	2716380
AC030_py_helafbspv_1mg_SrcNHS_2to1.2	2to1	2	K.QRPYS@VAVPAFSQGLDDYGAR.S	Q9UQB8-6	793.04	3	0	3.817	1.5e-08	e05326	0.000102312	1798420
AC030_py_helafbspv_1mg_SrcNHS_2to1.2	2to1	2	R.EPPPAY@EPPAPAPLPPPSAPSLQPSR.K	O14828	685.842	4	0	4.736	1e-09	e05326	0.000102312	5660010
AC030_py_helafbspv_1mg_SrcNHS_2to1.2	2to1	2	R.NALKQETEVELY@NEFPEPIKLDKNDR.A	P51149	1071.53	3	3	5.758	0	e05326	0.000102312	1153950
AC030_py_helafbspv_1mg_SrcNHS_2to1.2	2to1	2	K.ASDPHLGTPSPEDCELETY@DMFPDTIHSR.G	Q86VU3	1133.14	3	0	4.943	0	e05326	0.000102312	960085
AC030_py_helafbspv_1mg_SrcNHS_2to1.2	2to1	2	R.GLLPSQYGQEVY@DTPPM*AVK.G	P56945-2	763.692	3	0	2.983	0.0195	e05326	0.000102312	1591890
AC030_py_helafbspv_1mg_SrcNHS_2to1.2	2to1	2	R.RPTFVPQWY@VQQMK.R	Q7Z2W4-5	629.973	3	0	2.818	1.04e-06	e05326	0.000102312	738804
AC030_py_helafbspv_1mg_SrcNHS_2to1.2	2to1	2	R.DHGLLIY@HIPQVEPR.D	Q9Y676	622.982	3	0	4.212	0	e05326	0.000102312	3891850
AC030_py_helafbspv_1mg_SrcNHS_2to1.2	2to1	2	K.SSSSQVVGPVQEEEY@VAEKLPSR.F	Q92667-2	862.411	3	1	4.701	9e-09	e05326	0.000102312	1898380
AC030_py_helafbspv_1mg_SrcNHS_2to1.2	2to1	2	R.VY@APASTLVDQPYANEGTVVVTER.V	Q14126	887.092	3	0	3.774	3.16e-06	e05326	0.000102312	793493
AC030_py_helafbspv_1mg_SrcNHS_2to1.2	2to1	2	R.VISANPYLGGTSNGY@AHPSGTALHY@DDVPCINGSLK.G	Q8N556	1302.59	3	0	5.251	1.06e-07	e05326	0.000102312	1693100
AC030_py_helafbspv_1mg_SrcNHS_2to1.2	2to1	2	R.RPTFVPQWY@VQQMK.R	Q7Z2W4-5	944.45	2	0	1.585	2.47	e05326	0.00922166	387206
AC030_py_helafbspv_1mg_SrcNHS_2to1.2	2to1	2	K.LCDFGSASHVADNDITPY@LVSR.F	Q13523	839.705	3	0	4.303	1.79e-07	e05326	0.000102312	484360992
AC030_py_helafbspv_1mg_SrcNHS_2to1.2	2to1	2	K.YQEY@IPVQTGAHADLNPFYQK.Y	Q7Z478	854.731	3	0	4.626	0	e05326	0.000102312	15871000
AC030_py_helafbspv_1mg_SrcNHS_2to1.2	2to1	2	R.EPPPAY@EPPAPAPLPPPSAPSLQPSR.K	O14828	1370.68	2	0	3.073	0	e05326	0.000102312	4699630
AC030_py_helafbspv_1mg_SrcNHS_2to1.2	2to1	2	R.GLLPSQYGQEVY@DTPPM*AVK.G	P56945-2	1145.03	2	0	2.458	4.08e-06	e05326	0.000102312	1176640
AC030_py_helafbspv_1mg_SrcNHS_2to1.2	2to1	2	K.SSSSQVVGPVQEEEY@VAEKLPSR.F	Q92667-2	862.41	3	1	4.786	1.1e-08	e05326	0.000102312	1898380
AC030_py_helafbspv_1mg_SrcNHS_2to1.2	2to1	2	K.LCDFGSASHVADNDITPY@LVSR.F	Q13523	1259.05	2	0	3.87	0	e05326	0.000102312	808003
AC030_py_helafbspv_1mg_SrcNHS_2to1.2	2to1	2	R.FLQDPY@STTFSSFSR.V	Q9HA65	931.906	2	0	2.569	0.0011	e05326	0.000102312	794108
AC030_py_helafbspv_1mg_SrcNHS_2to1.2	2to1	2	K.LAEGSAY@EEVPTSM*MYSENDISNSIK.N	P19174-2	987.754	3	0	3.798	0	e05326	0.000102312	808802
AC030_py_helafbspv_1mg_SrcNHS_2to1.2	2to1	2	K.SGPSVPVSVQTKDDVY@EAFMK.E	Q9Y2W2	788.701	3	1	3.505	9e-09	e05326	0.000102312	1972720
AC030_py_helafbspv_1mg_SrcNHS_2to1.2	2to1	2	K.QYYQQPTATAAAVAAAAQPQPSVAETYY@QTAPK.A	Q96KR1	1188.9	3	0	5.906	0	e05326	0.000102312	4003120
AC030_py_helafbspv_1mg_SrcNHS_2to1.2	2to1	2	R.QDYFDY@ESTNPFTAK.F	Q7L804	953.384	2	0	3.395	0	e05326	0.000102312	1270060
AC030_py_helafbspv_1mg_SrcNHS_2to1.2	2to1	2	K.DIDIGKEY@IIPSPGYR.S	Q86UX3	639.313	3	1	3.662	6.7e-05	e05326	0.000102312	4990800
AC030_py_helafbspv_1mg_SrcNHS_2to1.2	2to1	2	R.LVNIM*PY@ELTR.V	P10586-2	722.85	2	0	2.04	0.0015	e05326	0.000102312	1286720
AC030_py_helafbspv_1mg_SrcNHS_2to1.2	2to1	2	K.QEVPSWLENMAYEHHY@K.G	O15523	747.655	3	0	5.108	1e-09	e05326	0.000102312	3677990
AC030_py_helafbspv_1mg_SrcNHS_2to1.2	2to1	2	K.TVTY@EDPQAVGGLASALDNR.K	Q6ZVM7-4	719.668	3	0	4.857	4.43e-07	e05326	0.000102312	4632350
AC030_py_helafbspv_1mg_SrcNHS_2to1.2	2to1	2	K.DIDIGKEY@IIPSPGYR.S	Q86UX3	958.466	2	1	3.658	1.6e-08	e05326	0.000102312	3514620
AC030_py_helafbspv_1mg_SrcNHS_2to1.2	2to1	2	R.NTAEMY@DNILNKPLQLKPNITNSAR.H	O00141-5	980.157	3	0	2.489	0.00203	e05326	0.000102312	671923
AC030_py_helafbspv_1mg_SrcNHS_2to1.2	2to1	2	R.NVPPGLDEY@NPFSDSR.T	O15126-2	943.903	2	0	2.853	1.37e-06	e05326	0.000102312	1887170
AC030_py_helafbspv_1mg_SrcNHS_2to1.2	2to1	2	R.RPIIQFVESGDDKNSNY@FSMDSM*EGK.R	Q14134-2	1030.78	3	1	4.628	3.51e-07	e05326	0.000102312	621656
AC030_py_helafbspv_1mg_SrcNHS_2to1.2	2to1	2	R.NPGFY@VEANPM*PTFK.C	P19174-2	904.393	2	0	3.613	6e-09	e05326	0.000102312	1179360
AC030_py_helafbspv_1mg_SrcNHS_2to1.2	2to1	2	R.RKEDLLDQLKQEGQVGHY@ELVM*PQAN.-	O15226	784.382	4	3	2.472	0.00812	e05326	0.000738757	1375780
AC030_py_helafbspv_1mg_SrcNHS_2to1.2	2to1	2	R.VISANPYLGGTSNGY@AHPSGTALHY@DDVPCINGSLK.G	Q8N556	977.19	4	0	5.13	0	e05326	0.000102312	3965240
AC030_py_helafbspv_1mg_SrcNHS_2to1.2	2to1	2	K.QYYQQPTATAAAVAAAAQPQPSVAETYY@QTAPK.A	Q96KR1	1188.9	3	0	6.012	2.9e-08	e05326	0.000102312	4003120
AC030_py_helafbspv_1mg_SrcNHS_2to1.2	2to1	2	R.VISANPYLGGTSNGYAHPSGTALHY@DDVPCINGSLK.G	Q8N556	957.194	4	0	2.115	0.299	e05326	0.00169886	2414230
AC030_py_helafbspv_1mg_SrcNHS_2to1.2	2to1	2	K.TVTY@EDPQAVGGLASALDNR.K	Q6ZVM7-4	1079	2	0	4.309	0	e05326	0.000102312	3199180
AC030_py_helafbspv_1mg_SrcNHS_2to1.2	2to1	2	K.EGLY@LSDTLPR.K	Q86SQ0-3	672.318	2	0	2.628	2.9e-07	e05326	0.000102312	5391680
AC030_py_helafbspv_1mg_SrcNHS_2to1.2	2to1	2	K.YQEY@IPVQTGAHADLNPFYQK.Y	Q7Z478	1281.59	2	0	4.07	0	e05326	0.000102312	1014550
AC030_py_helafbspv_1mg_SrcNHS_2to1.2	2to1	2	R.VISANPYLGGT@SNGYAHPSGTALHY@DDVPCINGSLK.G	Q8N556	1302.58	3	0	3.741	3.94e-07	e05326	0.000102312	1693100
AC030_py_helafbspv_1mg_SrcNHS_2to1.2	2to1	2	K.QYYQQPTATAAAVAAAAQPQPSVAETY@YQTAPK.A	Q96KR1	891.927	4	0	5.981	6e-09	e05326	0.000102312	1924280
AC030_py_helafbspv_1mg_SrcNHS_2to1.2	2to1	2	K.TY@ETVASLGAATPQGESEDCPPPLPVK.N	Q8TDY4-3	965.448	3	0	4.722	0	e05326	0.000102312	949285
AC030_py_helafbspv_1mg_SrcNHS_2to1.2	2to1	2	R.TFSPTY@GLLR.N	O15061-2	617.799	2	0	1.414	0.00345	e05326	0.0003996	8949170
AC030_py_helafbspv_1mg_SrcNHS_2to1.2	2to1	2	K.TY@IQTELPFK.A	O95785-2	660.32	2	0	2.707	4.31e-07	e05326	0.000102312	660008
AC030_py_helafbspv_1mg_SrcNHS_2to1.2	2to1	2	K.FYVAHNQFY@EQVLVPK.N	Q5VV42-2	688.002	3	0	4.753	0	e05326	0.000102312	1062710
AC030_py_helafbspv_1mg_SrcNHS_2to1.2	2to1	2	R.VISANPYLGGTSNGYAHPSGTALHY@DDVPCINGSLK.G	Q8N556	1275.92	3	0	3.268	9.35e-06	e05326	0.000102312	559759
AC030_py_helafbspv_1mg_SrcNHS_2to1.2	2to1	2	R.IKQENSGPPENY@DFPVVIVK.Q	O15164-2	785.056	3	1	5.582	0	e05326	0.000102312	16910200
AC030_py_helafbspv_1mg_SrcNHS_2to1.2	2to1	2	M.n#AEQEPTAEQLAQIAAENEEDEHSVNY@KPPAQK.S	P52565	922.423	4	0	4.47	0	e05326	0.000102312	3816650
AC030_py_helafbspv_1mg_SrcNHS_2to1.2	2to1	2	R.AVY@IGVHVPFSK.E	Q9Y6M7-2	698.858	2	0	3.171	1.93e-07	e05326	0.000102312	48101600
AC030_py_helafbspv_1mg_SrcNHS_2to1.2	2to1	2	R.GLLPSQYGQEVY@DTPPM*AVK.G	P56945-2	763.691	3	0	3.443	8.94e-07	e05326	0.000102312	1591890
AC030_py_helafbspv_1mg_SrcNHS_2to1.2	2to1	2	K.VGNYETDTNSSVDQEKFY@AELSDLK.R	Q8NDI1-3	978.1	3	1	4.224	0	e05326	0.000102312	1528820
AC030_py_helafbspv_1mg_SrcNHS_2to1.2	2to1	2	K.LLGPGVNY@SGCQITWAK.F	P40763-2	972.461	2	0	3.353	0	e05326	0.000102312	5346700
AC030_py_helafbspv_1mg_SrcNHS_2to1.2	2to1	2	R.INLPDKNVPPPSIEPLT@PPPQY@DEVQEK.A	Q9NW97	1105.53	3	1	3.795	8.43e-07	e05326	0.000102312	1818090
AC030_py_helafbspv_1mg_SrcNHS_2to1.2	2to1	2	-.M*KFTLGLGS@RAWRVS@WEGAAAAAAGPGAGGS@ALR.C	P15863	897.42	4	3	2.421	0.00485	e05326	0.00401256	578093
AC030_py_helafbspv_1mg_SrcNHS_2to1.2	2to1	2	R.AVY@IGVHVPFSK.E	Q9Y6M7-2	466.239	3	0	3.419	8.5e-08	e05326	0.000102312	19557500
AC030_py_helafbspv_1mg_SrcNHS_2to1.2	2to1	2	M.n#AEQEPTAEQLAQIAAENEEDEHSVNY@KPPAQK.S	P52565	1229.56	3	0	4.968	0	e05326	0.000102312	4257160
AC030_py_helafbspv_1mg_SrcNHS_2to1.2	2to1	2	K.VAKPTSMYMNDGY@APPDITNSSSQPVDNHVSPSSFLGQTPASPAR.Y	Q12959-7	1200.55	4	0	5.887	0	e05326	0.000102312	1839530
AC030_py_helafbspv_1mg_SrcNHS_2to1.2	2to1	2	R.SIY@DDISSPGLGSTPLTSR.R	Q8NFH5	1023.48	2	0	3.452	1e-09	e05326	0.000102312	7713810
AC030_py_helafbspv_1mg_SrcNHS_2to1.2	2to1	2	K.QEVPSWLENMAYEHHY@K.G	O15523	560.994	4	0	3.429	4.2e-08	e05326	0.000102312	417225
AC030_py_helafbspv_1mg_SrcNHS_2to1.2	2to1	2	R.LTEELQTVENGY@HDNPTLEVMETSSEM*QEK.K	O00592-2	1193.18	3	0	4.59	8e-09	e05326	0.000102312	1674040
AC030_py_helafbspv_1mg_SrcNHS_2to1.2	2to1	2	K.NNSY@SLAFLAGK.L	Q8NCN4	682.807	2	0	1.486	0.254	e05326	0.00169886	474077
AC030_py_helafbspv_1mg_SrcNHS_2to1.2	2to1	2	K.YKYEVEDFTGVY@EEVDEEQYSK.L	P09884	943.733	3	1	3.186	3.12e-06	e05326	0.000102312	984880
AC030_py_helafbspv_1mg_SrcNHS_2to1.2	2to1	2	K.IKLDGY@ELPSSLPPHLVPPSHR.K	Q9H223	633.832	4	1	3.567	5.96e-06	e05326	0.000102312	682002
AC030_py_helafbspv_1mg_SrcNHS_2to1.2	2to1	2	-.n#M*NHIVQTFSPVNSGQPPNY@EM*LK.E	Q01629	929.086	3	0	3.265	8.72e-06	e05326	0.000102312	927949
AC030_py_helafbspv_1mg_SrcNHS_2to1.2	2to1	2	R.IKQENSGPPENY@DFPVVIVK.Q	O15164-2	1177.08	2	1	4.952	0	e05326	0.000102312	1324830
AC030_py_helafbspv_1mg_SrcNHS_2to1.2	2to1	2	K.FSLSQESSYIATQY@SLRPR.R	Q14739	771.704	3	0	5.059	3e-09	e05326	0.000102312	4175900
AC030_py_helafbspv_1mg_SrcNHS_2to1.2	2to1	2	K.LTLRPPSLAAPY@APVQSWQHQPEK.L	Q92625	932.144	3	0	5.025	0	e05326	0.000102312	2294410
AC030_py_helafbspv_1mg_SrcNHS_2to1.2	2to1	2	K.SSEPVQY@HSSAELGNLLTVEEEK.K	Q2PPJ7-3	876.072	3	0	4.58	0	e05326	0.000102312	1254370
AC030_py_helafbspv_1mg_SrcNHS_2to1.2	2to1	2	R.DLQY@ITVSKEELSSGDSLSPDPWKR.D	Q5TIG5	977.468	3	2	6.016	0	e05326	0.000102312	4405940
AC030_py_helafbspv_1mg_SrcNHS_2to1.2	2to1	2	K.GAMAATY@SALNSSKPTPQLKPIESSILAQR.R	Q5SVM7	1070.88	3	0	6.472	0	e05326	0.000102312	2414480
AC030_py_helafbspv_1mg_SrcNHS_2to1.2	2to1	2	R.LPSVGEESTHPLLVAEEQVHTY@VNTTGVQEER.K	Q8WU20	907.939	4	0	6.081	0.00078	e05326	0.000102312	627579
AC030_py_helafbspv_1mg_SrcNHS_2to1.2	2to1	2	R.SQHFFDTSVPLM*DDGDDNTLY@HR.R	Q96NX8	936.059	3	0	5.356	0	e05326	0.000102312	1755920
AC030_py_helafbspv_1mg_SrcNHS_2to1.2	2to1	2	R.YLY@TLVITDK.E	P63173	654.83	2	0	1.659	1.27e-06	e05326	0.000102312	564451
AC030_py_helafbspv_1mg_SrcNHS_2to1.2	2to1	2	K.TY@ETVASLGAATPQGESEDCPPPLPVK.N	Q8TDY4-3	965.447	3	0	2.205	0.0219	e05326	0.00056802	949285
AC030_py_helafbspv_1mg_SrcNHS_2to1.2	2to1	2	K.DSDIY@CTLNDSNPSLCNSEAENIEPSVMK.I	Q9BYW2-3	1128.13	3	0	3.087	5.69e-06	e05326	0.000102312	384778
AC030_py_helafbspv_1mg_SrcNHS_2to1.2	2to1	2	K.SHY@ADVDPENQNFLLESNLGK.K	Q96QD8	824.038	3	0	5.339	0	e05326	0.000102312	1093180030
AC030_py_helafbspv_1mg_SrcNHS_2to1.2	2to1	2	R.KLQDNFETDAVY@DLPSSSEDQLLEHAEGQPVACNGHCK.F	Q8IU60-2	1096.23	4	1	4.044	2.07e-06	e05326	0.000102312	2453490
AC030_py_helafbspv_1mg_SrcNHS_2to1.2	2to1	2	K.GAMAATY@SALNSSKPTPQLKPIESSILAQR.R	Q5SVM7	803.414	4	0	5.158	0	e05326	0.000102312	3613440
AC030_py_helafbspv_1mg_SrcNHS_2to1.2	2to1	2	K.GPNGRDPLLEVY@DVPPSVEK.G	P56945-2	754.363	3	1	2.091	0.107	e05326	0.00516529	5655910
AC030_py_helafbspv_1mg_SrcNHS_2to1.2	2to1	2	K.FEPEY@SQIKQEVENFK.K	Q6PKG0-3	1047.98	2	1	3.337	8.23e-07	e05326	0.000102312	799443
AC030_py_helafbspv_1mg_SrcNHS_2to1.2	2to1	2	K.IRPGEY@EQFESTIGFK.L	Q9H4G0-4	660.958	3	0	3.316	7.12e-06	e05326	0.000102312	955834
AC030_py_helafbspv_1mg_SrcNHS_2to1.2	2to1	2	R.DLQY@ITVSKEELSSGDSLSPDPWKR.D	Q5TIG5	733.353	4	2	6.516	0	e05326	0.000102312	1287860
AC030_py_helafbspv_1mg_SrcNHS_2to1.2	2to1	2	R.SIY@DDISSPGLGSTPLTSR.R	Q8NFH5	682.655	3	0	4.065	3e-09	e05326	0.000102312	809633
AC030_py_helafbspv_1mg_SrcNHS_2to1.2	2to1	2	R.AQAPGNLEEFEVNDLNY@EDKLQEDR.F	Q14674-2	1006.11	3	1	4.849	2e-09	e05326	0.000102312	465869
AC030_py_helafbspv_1mg_SrcNHS_2to1.2	2to1	2	R.SQHFFDTSVPLM*DDGDDNTLY@HR.R	Q96NX8	936.054	3	0	5.223	1e-09	e05326	0.000102312	1755920
AC030_py_helafbspv_1mg_SrcNHS_2to1.2	2to1	2	K.EGEYNVQQQCPGYYQS@HLDLEDLQ.-	Q8WXI7	998.418	3	0	2.456	0.245	e05326	0.0003996	9589800
AC030_py_helafbspv_1mg_SrcNHS_2to1.2	2to1	2	-.n#M*EDMNEY@SNIEEFAEGSK.I	O14979-3	1130.92	2	0	2.832	3e-09	e05326	0.000102312	1007700
AC030_py_helafbspv_1mg_SrcNHS_2to1.2	2to1	2	R.LPSVGEESTHPLLVAEEQVHTY@VNTTGVQEER.K	Q8WU20	1210.25	3	0	6.14	0	e05326	0.000102312	564036
AC030_py_helafbspv_1mg_SrcNHS_2to1.2	2to1	2	K.GSIAQPAGAPQPQSTCPPAVAGPLPTM*Y@QIPEM*AR.L	Q04721	1234.58	3	0	1.736	0.0211	e05326	0.000488234	490052
AC030_py_helafbspv_1mg_SrcNHS_2to1.2	2to1	2	R.ADSQEPSHFDSQQPAVLEEEEVM*IAHAHPQEVY@NEYVPR.G	Q13433-2	1151.26	4	0	7.69	0	e05326	0.000102312	3160740
AC030_py_helafbspv_1mg_SrcNHS_2to1.2	2to1	2	R.ADSQEPSHFDSQQPAVLEEEEVM*IAHAHPQEVY@NEYVPR.G	Q13433-2	921.213	5	0	4.885	2.3e-08	e05326	0.000102312	1307850
AC030_py_helafbspv_1mg_SrcNHS_2to1.2	2to1	2	R.TATVGGAMMGSTHIY@DMSTVMSR.K	Q13435	828.689	3	0	4.846	0	e05326	0.000102312	3302860
AC030_py_helafbspv_1mg_SrcNHS_2to1.2	2to1	2	-.n#M*EDMNEY@SNIEEFAEGSK.I	O14979-3	1130.92	2	0	3.662	0	e05326	0.000102312	1007700
AC030_py_helafbspv_1mg_SrcNHS_2to1.2	2to1	2	K.AY@HEQLTVAEITNACFEPANQM*VK.C	Q9BQE3	954.098	3	0	4.269	2e-09	e05326	0.000102312	400673
AC030_py_helafbspv_1mg_SrcNHS_2to1.2	2to1	2	R.RKEDLLDQLKQEGQVGHY@ELVM*PQAN.-	O15226	1045.51	3	3	2.087	0.047	e05326	0.00417718	409952
AC030_py_helafbspv_1mg_SrcNHS_2to1.2	2to1	2	K.QHYNY@QTILPAPFKPLNDK.N	Q9ULH7-4	789.726	3	0	3.051	1.52e-07	e05326	0.000102312	386311
AC030_py_helafbspv_1mg_SrcNHS_2to1.2	2to1	2	K.ESVELPLTHPEYY@EEMGIKPPK.G	P62191	889.417	3	0	2.768	4.03e-05	e05326	0.000102312	616312
AC030_py_helafbspv_1mg_SrcNHS_2to1.2	2to1	2	K.TGTGTTPLFSTATPGYTM*ASGSVY@SPPTRPLPR.N	Q9P273	1155.89	3	0	2.844	0.00469	e05326	0.000102312	497431
AC030_py_helafbspv_1mg_SrcNHS_2to1.2	2to1	2	K.ITNDY@IF.-	Q8NC54	483.206	2	0	1.349	0.000162	e05326	0.000102312	3285100
AC030_py_helafbspv_1mg_SrcNHS_2to1.2	2to1	2	K.SHY@ADVDPENQNFLLESNLGK.K	Q96QD8	1235.55	2	0	4.96	0	e05326	0.000102312	172180992
AC030_py_helafbspv_1mg_SrcNHS_2to1.2	2to1	2	R.TATVGGAM*MGSTHIY@DMSTVMSR.K	Q13435	834.02	3	0	4.627	0	e05326	0.000102312	1334420
AC030_py_helafbspv_1mg_SrcNHS_2to1.2	2to1	2	R.LPSVGEESTHPLLVAEEQVHTY@VNTTGVQEER.K	Q8WU20	907.936	4	0	5.519	1.9e-08	e05326	0.000102312	627579
AC030_py_helafbspv_1mg_SrcNHS_2to1.2	2to1	2	K.VNLQMVY@DSPLCR.L	Q9Y285	837.875	2	0	2.639	5.41e-05	e05326	0.000102312	618880
AC030_py_helafbspv_1mg_SrcNHS_2to1.2	2to1	2	R.RVSFADPIY@QAGLADDIDRR.C	Q5UIP0-2	786.716	3	2	5.436	0	e05326	0.000102312	1255480
AC030_py_helafbspv_1mg_SrcNHS_2to1.2	2to1	2	K.Y@VATLGVEVHPLVFHTNR.G	P62826	711.363	3	0	4.154	2e-09	e05326	0.000102312	696247
AC030_py_helafbspv_1mg_SrcNHS_2to1.2	2to1	2	R.RVTNILDPSY@HIPPLR.E	Q9NS93	657.681	3	1	4.117	2.6e-08	e05326	0.000102312	597120
AC030_py_helafbspv_1mg_SrcNHS_2to1.2	2to1	2	-.n#M*EDMNEY@SNIEEFAEGSK.I	O14979-3	754.282	3	0	2.341	0.000496	e05326	0.000102312	808012
AC030_py_helafbspv_1mg_SrcNHS_2to1.2	2to1	2	K.DSSSQENMVEDCLY@ETVK.E	Q9NWQ8	1107.44	2	0	3.401	0	e05326	0.000102312	1252950
AC030_py_helafbspv_1mg_SrcNHS_2to1.2	2to1	2	R.LNETELTDLEGQQES@PPKNY@LCIEEEK.I	Q9ULF5	1122.82	3	1	2.624	0.0123	e05326	0.000102312	560399
AC030_py_helafbspv_1mg_SrcNHS_2to1.2	2to1	2	R.VFTKPVDPDEVPDY@VTVIK.Q	Q6PL18	747.71	3	0	2.869	4.02e-05	e05326	0.000102312	573395
AC030_py_helafbspv_1mg_SrcNHS_2to1.2	2to1	2	K.WDCESICSTYSNLY@NHPQLIK.Y	Q96GA3	903.39	3	0	5.217	0	e05326	0.000102312	1048110
AC030_py_helafbspv_1mg_SrcNHS_2to1.2	2to1	2	K.VAKPTSMYMNDGY@APPDITNSSSQPVDNHVSPSSFLGQTPASPAR.Y	Q12959-7	1200.55	4	0	4.398	0	e05326	0.000102312	1839530
AC030_py_helafbspv_1mg_SrcNHS_2to1.2	2to1	2	R.LVLGTHTSDEQNHLVIASVQLPNDDAQFDASHY@DSEK.G	Q09028-4	1044.24	4	0	6.437	0	e05326	0.000102312	1867960
AC030_py_helafbspv_1mg_SrcNHS_2to1.2	2to1	2	R.WTPIEY@FNNK.I	Q12965	696.308	2	0	1.706	0.00286	e05326	0.000102312	1753310
AC030_py_helafbspv_1mg_SrcNHS_2to1.2	2to1	2	R.QHSLPSSEHLGADGGLY@QIPLPSSQIPPQPR.R	Q9NZQ3-5	847.42	4	0	3.841	2.27e-07	e05326	0.000102312	918761
AC030_py_helafbspv_1mg_SrcNHS_2to1.2	2to1	2	R.YVELFLNSTAGASGGAY@EHR.Y	P31943	741.338	3	0	5.078	0	e05326	0.000102312	984872
AC030_py_helafbspv_1mg_SrcNHS_2to1.2	2to1	2	R.DLQY@ITVSKEELSSGDSLSPDPWKR.D	Q5TIG5	733.353	4	2	4.774	3.6e-08	e05326	0.000102312	1287860
AC030_py_helafbspv_1mg_SrcNHS_2to1.2	2to1	2	R.LPPQQHIY@AYPQQM*HTPPVQSSSACM*FSQEMYGPPALR.F	P49792	1122.01	4	0	4.596	4e-09	e05326	0.000102312	714105
AC030_py_helafbspv_1mg_SrcNHS_2to1.2	2to1	2	R.TLLY@QEHVPTSSASAGTPVEVGDRDFTLEPLRGDQPR.S	Q9Y3S1-4	1030.49	4	2	2.788	0.00393	e05326	0.00152603	701291
AC030_py_helafbspv_1mg_SrcNHS_2to1.2	2to1	2	K.DSSSQENMVEDCLY@ETVK.E	Q9NWQ8	738.628	3	0	4.178	3.4e-08	e05326	0.000102312	615540
AC030_py_helafbspv_1mg_SrcNHS_2to1.2	2to1	2	R.SPSSCNDLY@ATVKDFEK.T	Q9NWQ8	680.961	3	1	4.83	0	e05326	0.000102312	1103200
AC030_py_helafbspv_1mg_SrcNHS_2to1.2	2to1	2	R.AQAPGNLEEFEVNDLNY@EDKLQEDR.F	Q14674-2	1006.12	3	1	4.382	1.28e-07	e05326	0.000102312	465869
AC030_py_helafbspv_1mg_SrcNHS_2to1.2	2to1	2	R.GGGVGADPAEALRPACPPDYT@LALR.R	Q8NFZ4	868.732	3	0	2.605	0.000297	e05326	0.00056802	858885
AC030_py_helafbspv_1mg_SrcNHS_2to1.2	2to1	2	R.SAY@QTIDSAEAPADPFAVPEGR.S	Q6RW13-2	791.356	3	0	4.303	0	e05326	0.000102312	117526000
AC030_py_helafbspv_1mg_SrcNHS_2to1.2	2to1	2	R.SAY@QTIDSAEAPADPFAVPEGR.S	Q6RW13-2	1186.53	2	0	3.687	3e-09	e05326	0.000102312	105451000
AC030_py_helafbspv_1mg_SrcNHS_2to1.2	2to1	2	K.AEETRYPQQYQPSPLPVHY@ELLTDGYTR.H	Q8NDT2	858.658	4	1	5.717	0	e05326	0.000102312	1900210
AC030_py_helafbspv_1mg_SrcNHS_2to1.2	2to1	2	R.QAFSM*Y@EPGSALKPFGGPPGDELTTR.L	Q9Y2X7-3	950.436	3	0	4.576	0	e05326	0.000102312	1716210
AC030_py_helafbspv_1mg_SrcNHS_2to1.2	2to1	2	K.FSQEY@ESIDPGQQFTWENSNLEVNKPK.N	P10586-2	1098.83	3	0	4.657	0	e05326	0.000102312	1337520
AC030_py_helafbspv_1mg_SrcNHS_2to1.2	2to1	2	R.IKQENSGPPENY@DFPVVIVK.Q	O15164-2	785.041	3	1	3.669	0	e05326	0.000102312	15798300
AC030_py_helafbspv_1mg_SrcNHS_2to1.2	2to1	2	R.AGDNSQSVY@IPMSPGAHHFDSLGYPSTTLPVHR.G	Q9UQC2-2	905.421	4	0	3.273	4e-08	e05326	0.000102312	870396
AC030_py_helafbspv_1mg_SrcNHS_2to1.2	2to1	2	R.GS@PHYFSPFRPY.-	Q13242	767.832	2	0	1.242	0.0125	e05326	0.000102312	5105760
AC030_py_helafbspv_1mg_SrcNHS_2to1.2	2to1	2	R.GS@PHYFSPFRPY.-	Q13242	512.224	3	0	2.225	0.000773	e05326	0.000102312	2649770
AC030_py_helafbspv_1mg_SrcNHS_2to1.2	2to1	2	K.GAMAAT@YSALNSSKPTPQLKPIESSILAQR.R	Q5SVM7	1070.88	3	0	2.899	1.71e-05	e05326	0.000102312	2414480
AC030_py_helafbspv_1mg_SrcNHS_2to1.2	2to1	2	K.GVEAIPEGSHIKDNEQALY@ELVK.C	Q8N108-19	873.764	3	1	2.477	0.0014	e05326	0.000102312	584515
AC030_py_helafbspv_1mg_SrcNHS_2to1.2	2to1	2	K.LAEGSAY@EEVPTSMM*YSENDISNSIK.N	P19174-2	987.753	3	0	3.943	2.2e-08	e05326	0.000102312	808802
AC030_py_helafbspv_1mg_SrcNHS_2to1.2	2to1	2	R.VY@APASTLVDQPYANEGTVVVTER.V	Q14126	887.096	3	0	5.654	0	e05326	0.000102312	113135000
AC030_py_helafbspv_1mg_SrcNHS_2to1.2	2to1	2	R.VY@APASTLVDQPY@ANEGTVVVTER.V	Q14126	913.753	3	0	2.803	0.00344	e05326	0.000102312	8623580
AC030_py_helafbspv_1mg_SrcNHS_2to1.2	2to1	2	R.RPIIQFVESGDDKNSNY@FSMDSMEGK.R	Q14134-2	1025.46	3	1	5.919	0	e05326	0.000102312	4421560
AC030_py_helafbspv_1mg_SrcNHS_2to1.2	2to1	2	R.QTAEESGITNSASSTLLSEY@NVTNNSVALR.T	Q99459	1079.5	3	0	2.167	0.0229	e05326	0.000303859	279519
AC030_py_helafbspv_1mg_SrcNHS_2to1.2	2to1	2	K.YRY@QDEDTPPQEHISPQITNEVIGPELVHVSEK.N	Q12959-7	982.719	4	1	5.431	0	e05326	0.000102312	1373730
AC030_py_helafbspv_1mg_SrcNHS_2to1.2	2to1	2	K.RPSYAPPPTPAPATQMPSTPGFVGYNPY@SHLAYNNYR.L	Q969G3-2	1040.74	4	0	5.472	0	e05326	0.000102312	1961380
AC030_py_helafbspv_1mg_SrcNHS_2to1.2	2to1	2	R.LTEELQTVENGY@HDNPTLEVMETSSEM*QEK.K	O00592-2	1193.18	3	0	4.937	0	e05326	0.000102312	1674040
AC030_py_helafbspv_1mg_SrcNHS_2to1.2	2to1	2	K.NNEFGLVENY@KEALTQQLK.N	Q3SXY8-2	773.376	3	1	4.389	3.32e-07	e05326	0.000102312	840584
AC030_py_helafbspv_1mg_SrcNHS_2to1.2	2to1	2	R.RLS@PPSSSAASSYSFSDLNSTRGDADMY@DLPKKEDALLYQSK.G	P50402	1190.29	4	4	4.123	5.34e-06	e05326	0.000102312	1014970
AC030_py_helafbspv_1mg_SrcNHS_2to1.2	2to1	2	K.VSPSSTEADGELY@VFNTPSGTSSVETQMR.H	Q13480-2	1052.8	3	0	4.978	0	e05326	0.000102312	978521
AC030_py_helafbspv_1mg_SrcNHS_2to1.2	2to1	2	R.QHSLPSSEHLGADGGLY@QIPLPSSQIPPQPR.R	Q9NZQ3-5	847.42	4	0	3.811	3.46e-07	e05326	0.000102312	918761
AC030_py_helafbspv_1mg_SrcNHS_2to1.2	2to1	2	K.SY@ELPDGQVITIGNER.F	Q9BYX7	935.935	2	0	3.03	6.3e-06	e05326	0.000102312	1020040
AC030_py_helafbspv_1mg_SrcNHS_2to1.2	2to1	2	R.TATVGGAMM*GSTHIY@DMSTVMSR.K	Q13435	834.022	3	0	3.753	2.79e-06	e05326	0.000102312	1334420
AC030_py_helafbspv_1mg_SrcNHS_2to1.2	2to1	2	-.MEDMNEY@S@NIEEFAEGSK.I	O14979-3	1141.91	2	0	1.366	0.0679	e05326	0.00056802	330212
AC030_py_helafbspv_1mg_SrcNHS_2to1.2	2to1	2	R.VY@APASTLVDQPYANEGTVVVTER.V	Q14126	1330.14	2	0	5.088	0	e05326	0.000102312	13618000
AC030_py_helafbspv_1mg_SrcNHS_2to1.2	2to1	2	K.ATGNQPPPLVGT@YNTLLSR.T	Q96PD2-2	1040.02	2	0	3.268	6.54e-06	e05326	0.000102312	5824880
AC030_py_helafbspv_1mg_SrcNHS_2to1.2	2to1	2	K.ATGNQPPPLVGTY@NTLLSR.T	Q96PD2-2	693.683	3	0	5.368	0	e05326	0.000102312	3062930
AC030_py_helafbspv_1mg_SrcNHS_2to1.2	2to1	2	R.NGDVSQFPY@VEFTGR.D	Q9NUM4	898.391	2	0	2.874	3.2e-08	e05326	0.000102312	12008300
AC030_py_helafbspv_1mg_SrcNHS_2to1.2	2to1	2	K.HYNETSNMSIY@DILRPGTPR.E	Q8NEV8-2	815.377	3	0	2.976	1.91e-06	e05326	0.000102312	814039
AC030_py_helafbspv_1mg_SrcNHS_2to1.2	2to1	2	R.LVLGTHTSDEQNHLVIASVQLPNDDAQFDASHY@DSEK.G	Q09028-4	1044.23	4	0	4.834	0	e05326	0.000102312	1867960
AC030_py_helafbspv_1mg_SrcNHS_2to1.2	2to1	2	R.ADSQEPSHFDSQQPAVLEEEEVM*IAHAHPQEVY@NEYVPR.G	Q13433-2	921.21	5	0	3.062	0.000174	e05326	0.000102312	1453990
AC030_py_helafbspv_1mg_SrcNHS_2to1.2	2to1	2	K.KFCFSIQQGLNADY@VK.G	Q8TCZ2-6	666.647	3	1	3.464	9.61e-06	e05326	0.000102312	571687
AC030_py_helafbspv_1mg_SrcNHS_2to1.2	2to1	2	K.KFCFSIQQGLNADY@VK.G	Q8TCZ2-6	999.462	2	1	2.254	6.54e-05	e05326	0.000102312	324142
AC030_py_helafbspv_1mg_SrcNHS_2to1.2	2to1	2	R.EATDTPIVIQPASATETTQLTADSHPSY@HTDGFN.-	Q9H3Z4	1232.55	3	0	2.737	2.57e-06	e05326	0.000102312	5606000
AC030_py_helafbspv_1mg_SrcNHS_2to1.2	2to1	2	R.YSLVSEQLEPAATSTYR.A	Q9Y446	957.944	2	0	2.379	0.00169	e05326	0.0003996	344406
AC030_py_helafbspv_1mg_SrcNHS_2to1.2	2to1	2	R.HLLAPGPQDIY@DVPPVR.G	P56945-2	656.333	3	0	3.673	0	e05326	0.000102312	19233700
AC030_py_helafbspv_1mg_SrcNHS_2to1.2	2to1	2	R.LGPGGLDDRY@SLVSEQLEPAATSTYR.A	Q9Y446	959.125	3	1	5.483	1e-07	e05326	0.000102312	33126300
AC030_py_helafbspv_1mg_SrcNHS_2to1.2	2to1	2	-.n#M*EPEQMLEGQTQVAENPHSEY@GLTDNVER.I	Q9C005	1157.16	3	0	4.752	0	e05326	0.000102312	1216790
AC030_py_helafbspv_1mg_SrcNHS_2to1.2	2to1	2	R.INLPDKNVPPPSIEPLT@PPPQY@DEVQEK.A	Q9NW97	1105.53	3	1	3.007	7.32e-07	e05326	0.000102312	1818090
AC030_py_helafbspv_1mg_SrcNHS_2to1.2	2to1	2	R.SAY@QTIDSAEAPADPFAVPEGR.S	Q6RW13-2	593.768	4	0	4.514	0	e05326	0.000102312	829808
AC030_py_helafbspv_1mg_SrcNHS_2to1.2	2to1	2	R.HLLAPGPQDIY@DVPPVR.G	P56945-2	656.332	3	0	3.541	2.1e-08	e05326	0.000102312	19233700
AC030_py_helafbspv_1mg_SrcNHS_2to1.2	2to1	2	R.RPIIQFVESGDDKNSNY@FSMDSMEGK.R	Q14134-2	769.337	4	1	5.384	0	e05326	0.000102312	1710280
AC030_py_helafbspv_1mg_SrcNHS_2to1.2	2to1	2	R.KVPSFT@FTPTVTY@QR.G	Q9Y6N7-4	644.63	3	1	3.088	9.17e-06	e05326	0.000102312	901187
AC030_py_helafbspv_1mg_SrcNHS_2to1.2	2to1	2	K.SYVCHY@AALGPENGQGVGASPGLPDCAWQDY@LDHKR.Q	Q6T4R5-3	1037.94	4	1	4.305	3e-09	e05326	0.000102312	1336750
AC030_py_helafbspv_1mg_SrcNHS_2to1.2	2to1	2	R.VQGGVPAGSDEY@EDECPHLIALSSLNR.E	Q9BVS4	998.455	3	0	4.579	0	e05326	0.000102312	10613300
AC030_py_helafbspv_1mg_SrcNHS_2to1.2	2to1	2	R.IAY@SLLGLK.D	P29317	529.29	2	0	1.956	0.00329	e05326	0.000102312	1938890
AC030_py_helafbspv_1mg_SrcNHS_2to1.2	2to1	2	R.TFGYNT@IDVVPTYEHY@ANSTQPGEPR.K	P55017-3	1039.44	3	0	1.863	4.91	e05326	0.00161334	5226460
AC030_py_helafbspv_1mg_SrcNHS_2to1.2	2to1	2	R.NGDVSQFPY@VEFTGR.D	Q9NUM4	599.263	3	0	2.539	0.000148	e05326	0.000102312	1213010
AC030_py_helafbspv_1mg_SrcNHS_2to1.2	2to1	2	R.VY@APASTLVDQPYANEGTVVVTER.V	Q14126	665.573	4	0	4.278	9e-09	e05326	0.000102312	726523
AC030_py_helafbspv_1mg_SrcNHS_2to1.2	2to1	2	R.KVPS@FTFTPTVTY@QR.G	Q9Y6N7-4	966.442	2	1	1.941	1.29	e05326	0.00724761	2472270
AC030_py_helafbspv_1mg_SrcNHS_2to1.2	2to1	2	R.SWALY@EDEGVIR.C	Q9NZQ3-5	759.338	2	0	1.807	0.0123	e05326	0.000102312	484135
AC030_py_helafbspv_1mg_SrcNHS_2to1.2	2to1	2	R.SPDVGLY@GVIPECGETYHSDLAEAK.K	P46940	929.747	3	0	4.237	1.2e-08	e05326	0.000102312	888512
AC030_py_helafbspv_1mg_SrcNHS_2to1.2	2to1	2	K.NLLQM*TDVYY@SPTSVR.N	Q9ULI3	991.953	2	0	3.37	1.4e-08	e05326	0.000102312	1319220
AC030_py_helafbspv_1mg_SrcNHS_2to1.2	2to1	2	R.EPPPAY@EPPAPAPLPPPSAPSLQPSR.K	O14828	914.086	3	0	4.091	6.99e-06	e05326	0.000102312	639966
AC030_py_helafbspv_1mg_SrcNHS_2to1.2	2to1	2	K.LCDFGSASHVADNDITPY@LVSR.F	Q13523	839.71	3	0	4.204	1e-09	e05326	0.000102312	484360992
AC030_py_helafbspv_1mg_SrcNHS_2to1.2	2to1	2	R.SPDVGLY@GVIPECGETYHSDLAEAK.K	P46940	929.748	3	0	3.648	3.67e-05	e05326	0.000102312	888512
AC030_py_helafbspv_1mg_SrcNHS_2to1.2	2to1	2	R.EPPPAY@EPPAPAPLPPPSAPSLQPSR.K	O14828	914.119	3	0	4.205	5.54e-06	e05326	0.000102312	81632496
AC030_py_helafbspv_1mg_SrcNHS_2to1.2	2to1	2	R.RPYTGNPQY@TYNNWSPPVQSNETSNGYFLER.S	Q93008-1	1253.89	3	0	5.385	0	e05326	0.000102312	1166600
AC030_py_helafbspv_1mg_SrcNHS_2to1.2	2to1	2	R.ALDSGYDTENY@ESPEFVLK.E	Q6ZMQ8	1128.99	2	0	3.668	1e-09	e05326	0.000102312	947167
AC030_py_helafbspv_1mg_SrcNHS_2to1.2	2to1	2	K.GILHLSPDVY@QEMEASR.H	Q9NUL3-4	675.644	3	0	3.905	2e-09	e05326	0.000102312	3062730
AC030_py_helafbspv_1mg_SrcNHS_2to1.2	2to1	2	-.n#M*EPEQMLEGQTQVAENPHSEY@GLTDNVER.I	Q9C005	1157.16	3	0	4.857	0	e05326	0.000102312	1216790
AC030_py_helafbspv_1mg_SrcNHS_2to1.2	2to1	2	R.VLPPEVADGGVVDSGVY@AVPPPAER.E	P56945-2	857.424	3	0	4.51	0	e05326	0.000102312	14248600
AC030_py_helafbspv_1mg_SrcNHS_2to1.2	2to1	2	R.TFGY@NTIDVVPTYEHYANSTQPGEPR.K	P55017-3	1012.8	3	0	3.06	7.7e-08	e05326	0.000102312	9826540
AC030_py_helafbspv_1mg_SrcNHS_2to1.2	2to1	2	R.LGPGGLDDRY@SLVSEQLEPAATSTYR.A	Q9Y446	1438.18	2	1	3.375	3.12e-05	e05326	0.000102312	637122
AC030_py_helafbspv_1mg_SrcNHS_2to1.2	2to1	2	R.SMGYDDLDY@GMMSDYGTAR.R	O60716-9	1114.4	2	0	3.564	1.05e-07	e05326	0.000102312	570558
AC030_py_helafbspv_1mg_SrcNHS_2to1.2	2to1	2	K.GILHLSPDVY@QEMEASR.H	Q9NUL3-4	1012.96	2	0	3.187	1e-09	e05326	0.000102312	2917120
AC030_py_helafbspv_1mg_SrcNHS_2to1.2	2to1	2	K.QETEVELY@NEFPEPIKLDKNDR.A	P51149	929.437	3	2	4.679	0	e05326	0.000102312	2010200
AC030_py_helafbspv_1mg_SrcNHS_2to1.2	2to1	2	R.GGGGYGGSGDGYNGFGNDGSNFGGGGSYNDFGNY@NNQSSNFGPMK.G	P09651-2	1495.91	3	0	4.51	0	e05326	0.000102312	692682
AC030_py_helafbspv_1mg_SrcNHS_2to1.2	2to1	2	R.VPADQSPAGSGAY@EDVAGGAQTGGLGFNLR.I	Q99952-2	981.453	3	0	6.446	0	e05326	0.000102312	2631160
AC030_py_helafbspv_1mg_SrcNHS_2to1.2	2to1	2	K.ATMKDDLADYGGYDGGYVQDY@EDFM*.-	O75822	979.043	3	1	4.614	1e-09	e05326	0.000102312	2213930
AC030_py_helafbspv_1mg_SrcNHS_2to1.2	2to1	2	R.KNNTDTLY@EVVCLESESER.E	Q9Y3P9-2	789.347	3	1	4.224	0	e05326	0.000102312	550886
AC030_py_helafbspv_1mg_SrcNHS_2to1.2	2to1	2	M.MIPSQISYPASQGAY@YIPGQGR.S	Q04637-4	822.051	3	0	2.433	0.000468	e05326	0.000102312	504878
AC030_py_helafbspv_1mg_SrcNHS_2to1.2	2to1	2	R.IKQENSGPPENY@DFPVVIVK.Q	O15164-2	785.053	3	1	2.857	2.53e-05	e05326	0.000102312	16910200
AC030_py_helafbspv_1mg_SrcNHS_2to1.2	2to1	2	R.SAAEM*Y@GSSFDLDYDFQR.D	P07910-4	1099.43	2	0	3.819	0	e05326	0.000102312	481932
AC030_py_helafbspv_1mg_SrcNHS_2to1.2	2to1	2	R.VLPPEVADGGVVDSGVY@AVPPPAER.E	P56945-2	1285.63	2	0	3.216	1.2e-08	e05326	0.000102312	1845320
AC030_py_helafbspv_1mg_SrcNHS_2to1.2	2to1	2	R.LAY@INPDLALEEK.N	P31948	784.885	2	0	2.852	7.7e-07	e05326	0.000102312	1284700
AC030_py_helafbspv_1mg_SrcNHS_2to1.2	2to1	2	K.VLTPELY@AELR.A	P12277	692.351	2	0	2.049	0.000795	e05326	0.000102312	2533180
AC030_py_helafbspv_1mg_SrcNHS_2to1.2	2to1	2	R.TSSIS@GPLS@PAYTGQVPYNYNQLEGR.F	Q01082-3	987.126	3	0	2.04	0.326	e05326	0.00508577	795896
AC030_py_helafbspv_1mg_SrcNHS_2to1.2	2to1	2	K.VTLENFY@SNLIAQHEER.E	Q15208	715.002	3	0	4.465	2e-09	e05326	0.000102312	742163
AC030_py_helafbspv_1mg_SrcNHS_2to1.2	2to1	2	K.QETEVELY@NEFPEPIKLDKNDR.A	P51149	697.33	4	2	4.706	1e-09	e05326	0.000102312	1089780
AC030_py_helafbspv_1mg_SrcNHS_2to1.2	2to1	2	K.VSNT@QYHEVMNLEPENTLDQHSFSLPTCR.I	O43264	1176.19	3	0	4.622	0	e05326	0.000102312	422379
AC030_py_helafbspv_1mg_SrcNHS_2to1.2	2to1	2	K.GPSY@EDLYTQNVVINMDDQEDLHR.A	P29083	977.757	3	0	6.164	0	e05326	0.000102312	1690830
AC030_py_helafbspv_1mg_SrcNHS_2to1.2	2to1	2	K.SPHISNCSVASDY@LDLDKITVEDDVGGVQGK.R	Q96B01-3	850.395	4	1	6.909	0	e05326	0.000102312	1674780
AC030_py_helafbspv_1mg_SrcNHS_2to1.2	2to1	2	K.SPHISNCSVASDY@LDLDKITVEDDVGGVQGK.R	Q96B01-3	1133.52	3	1	7.071	0	e05326	0.000102312	987196
AC030_py_helafbspv_1mg_SrcNHS_2to1.2	2to1	2	R.GGGGYGGSGDGYNGFGNDGSNFGGGGS@YNDFGNYNNQSSNFGPMK.G	P09651-2	1495.91	3	0	4.479	0	e05326	0.000102312	692682
AC030_py_helafbspv_1mg_SrcNHS_2to1.2	2to1	2	R.SSSQY@IESFWQSSQSQNFTAHDK.Q	Q5JTV8-2	924.729	3	0	5.451	0	e05326	0.000102312	5564650
AC030_py_helafbspv_1mg_SrcNHS_2to1.2	2to1	2	K.SHY@ADVDPENQNFLLESNLGK.K	Q96QD8	824.064	3	0	4.323	0	e05326	0.000102312	99866800
AC030_py_helafbspv_1mg_SrcNHS_2to1.2	2to1	2	R.TSQNLTSSHAY@DNPVSLQTIAAAPSNQSLPPLPSNHPAM*TK.S	J3KQU4	1096.28	4	0	3.913	1.32e-07	e05326	0.000102312	507505
AC030_py_helafbspv_1mg_SrcNHS_2to1.2	2to1	2	-.n#M*LPY@TVNFK.V	Q9BZH6	625.782	2	0	1.633	0.000438	e05326	0.000102312	438436
AC030_py_helafbspv_1mg_SrcNHS_2to1.2	2to1	2	R.MYSFDDVLEEGKRPPTMTVSEASYQS@ER.V	Q8WWI1-4	1111.49	3	1	4.003	0	e05326	0.000102312	502607
AC030_py_helafbspv_1mg_SrcNHS_2to1.2	2to1	2	R.FVNPSGQPTPYATTQLIQS@NLSNNMNNGSGDS@GEKHWKPLGQQK.Q	Q9Y6N7-5	1233.32	4	1	2.361	17.1	e05326	0.00922166	590572
AC030_py_helafbspv_1mg_SrcNHS_2to1.2	2to1	2	R.TFDETVSTY@VPLAQQVEDFHKR.T	Q9ULW0	673.32	4	1	4.505	1e-09	e05326	0.000102312	860408
AC030_py_helafbspv_1mg_SrcNHS_2to1.2	2to1	2	R.GLLPSQYGQEVY@DTPPM*AVK.G	P56945-2	763.692	3	0	2.082	0.0302	e05326	0.00056802	1591890
AC030_py_helafbspv_1mg_SrcNHS_2to1.2	2to1	2	R.FVNPSGQPTPYATTQLIQS@NLSNNM*NNGSGDSGEK.H	Q9Y6N7-5	1255.22	3	0	2.936	2.49e-07	e05326	0.000102312	302471
AC030_py_helafbspv_1mg_SrcNHS_2to1.2	2to1	2	K.QEVPSWLENMAY@EHHYK.G	O15523	747.655	3	0	4.209	2.1e-08	e05326	0.000102312	684673
AC030_py_helafbspv_1mg_SrcNHS_2to1.2	2to1	2	K.APPAPPPPPPEVIPEPEVS@TQPPPEEPGCGSETVPVPDGPR.S	Q4VXL8	1070.99	4	0	1.772	0.446	e05326	0.00922166	429894
AC030_py_helafbspv_1mg_SrcNHS_2to1.2	2to1	2	R.NPGFY@VEANPM*PTFK.C	P19174-2	904.395	2	0	2.99	7.2e-08	e05326	0.000102312	1179360
AC030_py_helafbspv_1mg_SrcNHS_2to1.2	2to1	2	R.LVNIM*PY@ELTR.V	P10586-2	722.851	2	0	1.64	0.0389	e05326	0.00056802	1286720
AC030_py_helafbspv_1mg_SrcNHS_2to1.2	2to1	2	R.TFDETVSTY@VPLAQQVEDFHKR.T	Q9ULW0	897.424	3	1	4.133	3.7e-08	e05326	0.000102312	1376710
AC030_py_helafbspv_1mg_SrcNHS_2to1.2	2to1	2	K.T@YEDMTLEELEDHEDEFNEEDER.A	Q9H2J4	999.713	3	0	5.727	0	e05326	0.000102312	2238450
AC030_py_helafbspv_1mg_SrcNHS_2to1.2	2to1	2	K.KNVSINTVTY@EWAPPVQNQALAR.Q	Q9UGI8-2	893.784	3	1	3.183	1.07e-05	e05326	0.000102312	1220480
AC030_py_helafbspv_1mg_SrcNHS_2to1.2	2to1	2	R.NALKQETEVELY@NEFPEPIK.L	P51149	1236.09	2	1	3.921	0	e05326	0.000102312	22898900
AC030_py_helafbspv_1mg_SrcNHS_2to1.2	2to1	2	K.NSVPSSLNEY@EVLPNGCEAHWEVVER.I	Q9NVG8	1032.13	3	0	4.335	0	e05326	0.000102312	1286120
AC030_py_helafbspv_1mg_SrcNHS_2to1.2	2to1	2	R.AQPGAAPGIYQQSAEASSSQGTAANSQSY@TIMSPAVLK.S	P98175-4	1283.27	3	0	4.048	0	e05326	0.000102312	455081
AC030_py_helafbspv_1mg_SrcNHS_2to1.2	2to1	2	K.ATMKDDLADYGGYDGGYVQDY@EDFM*.-	O75822	1468.06	2	1	4.354	0	e05326	0.000102312	413336
AC030_py_helafbspv_1mg_SrcNHS_2to1.2	2to1	2	R.HEY@FNVPVY.-	H7BZG6	624.262	2	0	1.502	0.0307	e05326	0.000102312	391438
AC030_py_helafbspv_1mg_SrcNHS_2to1.2	2to1	2	R.IVQLM*QDDDCPLQS@LSVAESR.L	Q6F5E8	1250.55	2	0	1.254	0.422	e05326	0.00393047	375075
AC030_py_helafbspv_1mg_SrcNHS_2to1.2	2to1	2	K.SPLT@PEKEVGY@LEFTGPPQKPPR.L	Q14289-2	909.769	3	1	5.923	0	e05326	0.000102312	3374130
AC030_py_helafbspv_1mg_SrcNHS_2to1.2	2to1	2	R.ETY@TDDLPPPPVPPPAIK.S	Q9Y6N7-5	676.333	3	0	2.924	8.01e-06	e05326	0.000102312	631333
AC030_py_helafbspv_1mg_SrcNHS_2to1.2	2to1	2	R.INLPDKNVPPPSIEPLT@PPPQY@DEVQEK.A	Q9NW97	1105.53	3	1	1.951	0.497	e05326	0.00152603	1818090
AC030_py_helafbspv_1mg_SrcNHS_2to1.2	2to1	2	R.SSSQY@IESFWQSSQSQNFTAHDK.Q	Q5JTV8-2	693.797	4	0	1.947	0.208	e05326	0.000738757	216368
AC030_py_helafbspv_1mg_SrcNHS_2to1.2	2to1	2	-.n#M*QEPLLGAEGPDY@DTFPEKPPPSPGDR.A	Q9UGQ3-2	1026.79	3	0	4.344	0	e05326	0.000102312	1276300
AC030_py_helafbspv_1mg_SrcNHS_2to1.2	2to1	2	K.NSVPSSLNEY@EVLPNGCEAHWEVVER.I	Q9NVG8	1032.13	3	0	4.854	0	e05326	0.000102312	1286120
AC030_py_helafbspv_1mg_SrcNHS_2to1.2	2to1	2	R.VISHY@AGQDATDPFVAFHINK.G	O60427	804.049	3	0	4.129	0	e05326	0.000102312	749360
AC030_py_helafbspv_1mg_SrcNHS_2to1.2	2to1	2	R.VLPPEVADGGVVDSGVY@AVPPPAER.E	P56945-2	643.321	4	0	3.011	4.31e-06	e05326	0.000102312	399666
AC030_py_helafbspv_1mg_SrcNHS_2to1.2	2to1	2	R.ETY@TDDLPPPPVPPPAIK.S	Q9Y6N7-5	1014	2	0	2.103	0.000428	e05326	0.000102312	492243
AC030_py_helafbspv_1mg_SrcNHS_2to1.2	2to1	2	K.WNSKLY@DLPDEPFTR.Q	Q96NW4	654.301	3	1	3.363	2e-09	e05326	0.000102312	1027280
AC030_py_helafbspv_1mg_SrcNHS_2to1.2	2to1	2	K.SHY@ADVDPENQNFLLESNLGK.K	Q96QD8	824.036	3	0	1.552	0.837	e05326	0.00683118	1093180030
AC030_py_helafbspv_1mg_SrcNHS_2to1.2	2to1	2	K.SPLT@PEKEVGY@LEFTGPPQKPPR.L	Q14289-2	909.77	3	1	5.994	0	e05326	0.000102312	3374130
AC030_py_helafbspv_1mg_SrcNHS_2to1.2	2to1	2	K.LKEEDM*AMNAQQDNILY@QTVTGLKK.D	Q9BRS2	993.142	3	2	4.119	7.1e-08	e05326	0.000102312	666572
AC030_py_helafbspv_1mg_SrcNHS_2to1.2	2to1	2	R.DSHEDGDY@YEVDINGPEILACK.Y	Q8TD16-2	873.695	3	0	3.972	1.6e-08	e05326	0.000102312	661037
AC030_py_helafbspv_1mg_SrcNHS_2to1.2	2to1	2	K.LKEEDM*AMNAQQDNILY@QTVTGLKK.D	Q9BRS2	745.108	4	2	4.416	7e-09	e05326	0.000102312	587249
AC030_py_helafbspv_1mg_SrcNHS_2to1.2	2to1	2	R.TLEELLKPPEDEAEHY@KIPPLGK.H	O75528-2	682.35	4	1	2.955	2.54e-05	e05326	0.000102312	772589
AC030_py_helafbspv_1mg_SrcNHS_2to1.2	2to1	2	K.EKPLIQHPIDSQVAMSEFPAAQPLY@DER.S	O60879-3	1097.2	3	0	2.793	5.8e-07	e05326	0.000102312	427860
AC030_py_helafbspv_1mg_SrcNHS_2to1.2	2to1	2	K.EKPSY@DTETDPSEGLMNVLK.K	Q9HB71	778.349	3	0	3.515	7.71e-07	e05326	0.000102312	1043220
AC030_py_helafbspv_1mg_SrcNHS_2to1.2	2to1	2	-.M*EDMNEY@S@NIEEFAEGSK.I	O14979-3	766.935	3	0	2.721	9e-09	e05326	0.000102312	392922
AC030_py_helafbspv_1mg_SrcNHS_2to1.2	2to1	2	K.SPGEY@INIDFGEPGAR.L	Q9Y4H2	901.396	2	0	3.85	0	e05326	0.000102312	1030940
AC030_py_helafbspv_1mg_SrcNHS_2to1.2	2to1	2	-.MQEPLLGAEGPDY@DT@FPEKPPPSPGDR.A	Q9UGQ3-2	1034.12	3	0	2.21	0.0167	e05326	0.000102312	643374
AC030_py_helafbspv_1mg_SrcNHS_2to1.2	2to1	2	K.TEEDY@IPYPSVHEVLGR.E	Q5T3T1	695.319	3	0	1.394	1.03	e05326	0.00316122	284981
AC030_py_helafbspv_1mg_SrcNHS_2to1.2	2to1	2	K.EKETLAVNY@EKEEEFLTNELSR.K	Q16204	917.767	3	2	3.342	3.46e-07	e05326	0.000102312	380953
AC030_py_helafbspv_1mg_SrcNHS_2to1.2	2to1	2	K.DFNLPEY@DLNVEER.L	Q96RT1-8	916.893	2	0	2.273	8.76e-06	e05326	0.000102312	5944940
AC030_py_helafbspv_1mg_SrcNHS_2to1.2	2to1	2	R.SQHFFDTSVPLMDDGDDNTLY@HR.R	Q96NX8	930.724	3	0	6.348	5.21e-05	e05326	0.000102312	19146800
AC030_py_helafbspv_1mg_SrcNHS_2to1.2	2to1	2	-.n#MEDM*NEY@SNIEEFAEGSK.I	O14979-3	1130.92	2	0	3.381	1e-09	e05326	0.000102312	1007700
AC030_py_helafbspv_1mg_SrcNHS_2to1.2	2to1	2	K.GIPVETDSEEQPY@LEMDLSSPQTR.Y	Q14790-9	934.413	3	0	3.762	1.65e-06	e05326	0.000102312	2609340
AC030_py_helafbspv_1mg_SrcNHS_2to1.2	2to1	2	K.VAKPTSMY@MNDGYAPPDITNSSSQPVDNHVSPSSFLGQTPASPAR.Y	Q12959-7	1200.55	4	0	5.056	0	e05326	0.000102312	659997
AC030_py_helafbspv_1mg_SrcNHS_2to1.2	2to1	2	K.GVWGTPGQVY@DVEEVDVK.D	Q5VZS7	1028.97	2	0	2.564	2.01e-06	e05326	0.000102312	7534600
AC030_py_helafbspv_1mg_SrcNHS_2to1.2	2to1	2	R.EPPPAY@EPPAPAPLPPPSAPSLQPSR.K	O14828	914.119	3	0	3.758	1e-09	e05326	0.000102312	81632496
AC030_py_helafbspv_1mg_SrcNHS_2to1.2	2to1	2	R.SQHFFDTSVPLMDDGDDNTLY@HR.R	Q96NX8	1395.58	2	0	1.145	11.5	e05326	0.00508577	4015320
AC030_py_helafbspv_1mg_SrcNHS_2to1.2	2to1	2	R.LTEELQTVENGY@HDNPTLEVMETSSEM*QEK.K	O00592-2	1193.18	3	0	3.486	0.121	e05326	0.000102312	1674040
AC030_py_helafbspv_1mg_SrcNHS_2to1.2	2to1	2	K.QEVPSWLENMAY@EHHYK.G	O15523	747.655	3	0	1.809	0.014	e05326	0.000303859	684673
AC030_py_helafbspv_1mg_SrcNHS_2to1.2	2to1	2	R.NALKQETEVELY@NEFPEPIK.L	P51149	1236.06	2	1	4.21	0	e05326	0.000102312	114028000
AC030_py_helafbspv_1mg_SrcNHS_2to1.2	2to1	2	K.LKEEDM*AMNAQQDNILY@QTVTGLKK.D	Q9BRS2	993.141	3	2	2.243	0.206	e05326	0.00256206	666572
AC030_py_helafbspv_1mg_SrcNHS_2to1.2	2to1	2	K.TTEDEVHICHNQDGY@SYPSMVSLEDDVA.-	H0YLU8	1097.78	3	0	2.988	1.56e-05	e05326	0.000102312	490246
AC030_py_helafbspv_1mg_SrcNHS_2to1.2	2to1	2	R.ARDY@SAPVNFISAGLK.K	Q9UBB9	596.963	3	1	2.863	8e-09	e05326	0.000102312	424028
AC030_py_helafbspv_1mg_SrcNHS_2to1.2	2to1	2	R.GGM*DY@AYIPPPGLQPEPGYGYAPNQGR.Y	Q93052	987.771	3	0	4.269	0	e05326	0.000102312	2104480
AC030_py_helafbspv_1mg_SrcNHS_2to1.2	2to1	2	R.LGENEKDEETY@ETFDPPLHSTAIYADEEEFSK.H	Q71F23	1271.89	3	1	5.504	0	e05326	0.000102312	1063010
AC030_py_helafbspv_1mg_SrcNHS_2to1.2	2to1	2	K.SQSLTALPSSTYT@PPNSYAQHSYFGSFSSLHQSVPNNGSER.R	Q92622-3	1128.51	4	0	3.438	0.000632	e05326	0.000102312	645502
AC030_py_helafbspv_1mg_SrcNHS_2to1.2	2to1	2	K.LHGPTETSSCSGAAPTVEMDEELHY@ASLNFHGM*NPSK.D	P20138	1025.19	4	0	5.514	0	e05326	0.000102312	2103550
AC030_py_helafbspv_1mg_SrcNHS_2to1.2	2to1	2	-.n#MEDM*NEY@SNIEEFAEGSK.I	O14979-3	754.284	3	0	2.841	2.31e-05	e05326	0.000102312	808012
AC030_py_helafbspv_1mg_SrcNHS_2to1.2	2to1	2	R.GSTASQY@DNVPGPELDSGASVEEALER.A	Q92738-2	953.42	3	0	4.43	0	e05326	0.000102312	3372950
AC030_py_helafbspv_1mg_SrcNHS_2to1.2	2to1	2	K.IKPSSS@ANAIY@SLAARPLPVPK.L	P22681	814.088	3	0	2.021	0.419	e05326	0.00264784	810303
AC030_py_helafbspv_1mg_SrcNHS_2to1.2	2to1	2	K.ENQNIAY@VSLRPAQTTVLIK.T	Q9H967	780.079	3	0	2.219	0.103	e05326	0.00056802	571345
AC030_py_helafbspv_1mg_SrcNHS_2to1.2	2to1	2	R.TY@EQM*EFPLLK.K	Q9H2P0	747.835	2	0	3.587	3e-09	e05326	0.000102312	1738670
AC030_py_helafbspv_1mg_SrcNHS_2to1.2	2to1	2	R.SQHFFDTSVPLMDDGDDNTLY@HR.R	Q96NX8	698.295	4	0	5.004	0.00962	e05326	0.000102312	3242230
AC030_py_helafbspv_1mg_SrcNHS_2to1.2	2to1	2	K.TTEDEVHICHNQDGY@SYPSMVSLEDDVA.-	H0YLU8	1097.78	3	0	2.259	0.0783	e05326	0.000102312	490246
AC030_py_helafbspv_1mg_SrcNHS_2to1.2	2to1	2	M.n#ASESDTEEFY@DAPEDVHLGGGYPVGSPGK.V	Q5JSH3-2	1044.78	3	0	4.495	0	e05326	0.000102312	459900
AC030_py_helafbspv_1mg_SrcNHS_2to1.2	2to1	2	-.MQEPLLGAEGPDY@DT@FPEKPPPSPGDR.A	Q9UGQ3-2	1034.12	3	0	2.302	0.0394	e05326	0.000102312	643374
AC030_py_helafbspv_1mg_SrcNHS_2to1.2	2to1	2	K.EKPS@YDTETDPSEGLMNVLK.K	Q9HB71	1167.02	2	0	2.654	8e-09	e05326	0.000102312	374685
AC030_py_helafbspv_1mg_SrcNHS_2to1.2	2to1	2	K.AY@HEQLSVAEITNACFEPANQM*VK.C	Q71U36	949.427	3	0	3.576	1.8e-08	e05326	0.000102312	680332
AC030_py_helafbspv_1mg_SrcNHS_2to1.2	2to1	2	R.LGENEKDEETY@ETFDPPLHSTAIYADEEEFSK.H	Q71F23	1271.88	3	1	4.752	0	e05326	0.000102312	1063010
AC030_py_helafbspv_1mg_SrcNHS_2to1.2	2to1	2	K.VAKPTS@MYMNDGYAPPDITNSSSQPVDNHVSPSSFLGQTPASPAR.Y	Q12959-7	1200.56	4	0	3.578	0.000187	e05326	0.000102312	659997
AC030_py_helafbspv_1mg_SrcNHS_2to1.2	2to1	2	K.YGLLPSHASY@L.-	Q86U90	650.803	2	0	2.559	2.8e-08	e05326	0.000102312	1710830
AC030_py_helafbspv_1mg_SrcNHS_2to1.2	2to1	2	K.KISLSPFSTTDSAY@EWK.M	Q9UPY3-2	680.652	3	1	4.417	0	e05326	0.000102312	825042
AC030_py_helafbspv_1mg_SrcNHS_2to1.2	2to1	2	R.TSSISGPLSPAY@TGQVPYNYNQLEGR.F	Q01082-3	960.414	3	0	4.467	1.9e-08	e05326	0.000102312	587852
AC030_py_helafbspv_1mg_SrcNHS_2to1.2	2to1	2	K.KISLSPFSTTDSAY@EWK.M	Q9UPY3-2	1020.47	2	1	4.161	0	e05326	0.000102312	539102
AC030_py_helafbspv_1mg_SrcNHS_2to1.2	2to1	2	R.VITNQYNNPAGLY@SSENISNFNNALESK.T	O00151	1061.16	3	0	4.91	0	e05326	0.000102312	14880400
AC030_py_helafbspv_1mg_SrcNHS_2to1.2	2to1	2	R.LPPQQHIY@AYPQQMHTPPVQSSSACMFSQEM*Y@GPPALR.F	P49792	1138	4	0	3.918	0.985	e05326	0.000102312	848248
AC030_py_helafbspv_1mg_SrcNHS_2to1.2	2to1	2	R.VASM*PLISSTCDMVSAAY@ASTK.E	O60664-3	796.019	3	0	3.828	0.0016	e05326	0.000102312	990587
AC030_py_helafbspv_1mg_SrcNHS_2to1.2	2to1	2	R.FTISTLLSSDEPSPPAAY@DSSHPSHLTHSSTFCM*R.T	P55017-3	990.69	4	0	5.187	3e-09	e05326	0.000102312	5273800
AC030_py_helafbspv_1mg_SrcNHS_2to1.2	2to1	2	R.VY@APASTLVDQPYANEGTVVVTER.V	Q14126	887.094	3	0	5.747	0	e05326	0.000102312	113135000
AC030_py_helafbspv_1mg_SrcNHS_2to1.2	2to1	2	K.GPAVGIDLGTTY@SCVGVFQHGK.V	P11142-2	781.702	3	0	6.206	0	e05326	0.000102312	6328820
AC030_py_helafbspv_1mg_SrcNHS_2to1.2	2to1	2	R.SAY@QTIDSAEAPADPFAVPEGR.S	Q6RW13-2	791.356	3	0	4.41	0	e05326	0.000102312	117526000
AC030_py_helafbspv_1mg_SrcNHS_2to1.2	2to1	2	R.SAY@QTIDSAEAPADPFAVPEGR.S	Q6RW13-2	1186.53	2	0	3.416	6e-09	e05326	0.000102312	105451000
AC030_py_helafbspv_1mg_SrcNHS_2to1.2	2to1	2	R.TSSISGPLSPAYTGQVPY@NYNQLEGR.F	Q01082-3	960.449	3	0	3.861	3.54e-06	e05326	0.000102312	4709160
AC030_py_helafbspv_1mg_SrcNHS_2to1.2	2to1	2	K.ALDAEDGKRGSTASQY@DNVPGPELDSGASVEEALER.A	Q92738-2	954.168	4	2	3.313	5.5e-05	e05326	0.00056802	1865750
AC030_py_helafbspv_1mg_SrcNHS_2to1.2	2to1	2	K.VDNEILDY@KDLAAIPK.V	Q5T6N4	632.986	3	1	3.642	4e-09	e05326	0.000102312	5147080
AC030_py_helafbspv_1mg_SrcNHS_2to1.2	2to1	2	K.Y@LSFTPPEKDGFPSGTPALNAK.G	Q13177	806.387	3	1	3.039	0.000183	e05326	0.000102312	508352
AC030_py_helafbspv_1mg_SrcNHS_2to1.2	2to1	2	K.VDNEILDY@KDLAAIPK.V	Q5T6N4	948.975	2	1	3.133	4.55e-07	e05326	0.000102312	4895210
AC030_py_helafbspv_1mg_SrcNHS_2to1.2	2to1	2	K.VAKPTSMYMNDGY@APPDITNSSSQPVDNHVSPSSFLGQTPAS@PAR.Y	Q12959-7	1220.54	4	0	2.968	8.87	e05326	0.00109519	1347740
AC030_py_helafbspv_1mg_SrcNHS_2to1.2	2to1	2	K.AKPEPDILEEEKIY@AYPSNITSETGFR.T	Q8IY95-2	795.133	4	1	4.108	6.53e-07	e05326	0.000102312	8892340
AC030_py_helafbspv_1mg_SrcNHS_2to1.2	2to1	2	K.ETY@EVEASTFCFPESVDVGGASPHSK.T	Q9BSQ5-2	970.746	3	0	3.802	0	e05326	0.000102312	885915
AC030_py_helafbspv_1mg_SrcNHS_2to1.2	2to1	2	K.GPAVGIDLGTTY@SCVGVFQHGK.V	P11142-2	1172.05	2	0	2.553	2.62e-06	e05326	0.000102312	751697
AC030_py_helafbspv_1mg_SrcNHS_2to1.2	2to1	2	R.GSTASQY@DNVPGPELDSGASVEEALER.A	Q92738-2	1429.63	2	0	3.659	0	e05326	0.000102312	482642
AC030_py_helafbspv_1mg_SrcNHS_2to1.2	2to1	2	K.GIPVETDSEEQPY@LEMDLSSPQTR.Y	Q14790-9	1401.12	2	0	2.525	1.28e-05	e05326	0.000102312	428179
AC030_py_helafbspv_1mg_SrcNHS_2to1.2	2to1	2	K.AKPEPDILEEEKIY@AYPSNITSETGFR.T	Q8IY95-2	1059.84	3	1	4.529	0	e05326	0.000102312	23041700
AC030_py_helafbspv_1mg_SrcNHS_2to1.2	2to1	2	R.Y@VLPSQTLNSQGSSQAQETHPLLGEWK.I	Q9Y4D7-2	1026.83	3	0	4.826	0	e05326	0.000102312	1521090
AC030_py_helafbspv_1mg_SrcNHS_2to1.2	2to1	2	K.QSDDEVY@APGLDIESSLK.Q	Q15459	1023.45	2	0	3.451	1.2e-08	e05326	0.000102312	3285240
AC030_py_helafbspv_1mg_SrcNHS_2to1.2	2to1	2	K.WDEMNILATYHPADKDY@GLM*K.I	P41236	869.716	3	1	4.556	6.2e-08	e05326	0.000102312	1954160
AC030_py_helafbspv_1mg_SrcNHS_2to1.2	2to1	2	K.ATMKDDLADYGGYDGGYVQDY@EDFM*.-	O75822	979.041	3	1	2.813	0.000805	e05326	0.000102312	2213930
AC030_py_helafbspv_1mg_SrcNHS_2to1.2	2to1	2	R.NPNSAILLS@PVETPY@ANVDAEVHANR.L	Q9NX95-5	984.451	3	0	4.69	0	e05326	0.000102312	952779
AC030_py_helafbspv_1mg_SrcNHS_2to1.2	2to1	2	K.YPDY@IQIAMPTESR.N	Q8NHU3	882.389	2	0	2.614	1.13e-05	e05326	0.000102312	524660
AC030_py_helafbspv_1mg_SrcNHS_2to1.2	2to1	2	R.TFGYNTIDVVPTYEHY@ANSTQPGEPR.K	P55017-3	759.842	4	0	2.545	0.0343	e05326	0.0003996	323451
AC030_py_helafbspv_1mg_SrcNHS_2to1.2	2to1	2	K.DTEQY@EREDFLIKPSDNLIVCGR.A	Q13610	959.82	3	1	4.645	0	e05326	0.000102312	932778
AC030_py_helafbspv_1mg_SrcNHS_2to1.2	2to1	2	K.DTEQY@EREDFLIKPSDNLIVCGR.A	Q13610	720.085	4	1	4.72	0	e05326	0.000102312	2863720
AC030_py_helafbspv_1mg_SrcNHS_2to1.2	2to1	2	R.GQFDY@ALV.-	P60606	496.711	2	0	1.782	0.000106	e05326	0.000102312	2266290
AC030_py_helafbspv_1mg_SrcNHS_2to1.2	2to1	2	R.LPPQQHIY@AYPQQMHTPPVQSSSACM*FSQEM*YGPPALR.F	P49792	1122.01	4	0	4.31	4e-09	e05326	0.000102312	714105
AC030_py_helafbspv_1mg_SrcNHS_2to1.2	2to1	2	R.WSPAY@SFSSDSPLDSSPK.Y	Q8NCG7-4	1019.43	2	0	3.041	2.41e-07	e05326	0.000102312	10204700
AC030_py_helafbspv_1mg_SrcNHS_2to1.2	2to1	2	M.n#SY@GPLDMYR.N	Q86Y82	612.245	2	0	2.133	5.74e-06	e05326	0.000102312	1727900
AC030_py_helafbspv_1mg_SrcNHS_2to1.2	2to1	2	R.DPLLEVY@DVPPSVEK.G	P56945-2	890.429	2	0	3.14	2.05e-07	e05326	0.000102312	1189100
AC030_py_helafbspv_1mg_SrcNHS_2to1.2	2to1	2	K.AY@HEQLSVAEITNACFEPANQM*VK.C	Q71U36	949.427	3	0	2.091	0.00165	e05326	0.000102312	680332
AC030_py_helafbspv_1mg_SrcNHS_2to1.2	2to1	2	R.NPNSAILLS@PVETPY@ANVDAEVHANR.L	Q9NX95-5	984.453	3	0	4.882	0	e05326	0.000102312	952779
AC030_py_helafbspv_1mg_SrcNHS_2to1.2	2to1	2	R.ELFDDPSY@VNVQNLDK.A	Q5T188	988.441	2	0	2.936	1e-08	e05326	0.000102312	105090000
AC030_py_helafbspv_1mg_SrcNHS_2to1.2	2to1	2	K.GSESATY@VPVAPPTPAWQPEIKPEPAWHDQDETSSVK.S	Q6PKG0-3	1028.73	4	0	4.401	0	e05326	0.000102312	19037800
AC030_py_helafbspv_1mg_SrcNHS_2to1.2	2to1	2	K.DTEQY@EREDFLIKPSDNLIVCGR.A	Q13610	959.778	3	1	4.468	0	e05326	0.000102312	7511790
AC030_py_helafbspv_1mg_SrcNHS_2to1.2	2to1	2	K.AGTFIAPPVY@SNITPYQSHLRS@PVR.L	Q6PJG2	977.806	3	1	3.782	1.27e-07	e05326	0.000102312	13858700
AC030_py_helafbspv_1mg_SrcNHS_2to1.2	2to1	2	K.GSESATY@VPVAPPTPAWQPEIKPEPAWHDQDETSSVK.S	Q6PKG0-3	1371.31	3	0	4.097	0	e05326	0.000102312	2215650
AC030_py_helafbspv_1mg_SrcNHS_2to1.2	2to1	2	K.SELEHEFY@ELEPLASHSCTAPEK.T	Q96F81	928.404	3	0	5.61	0	e05326	0.000102312	3367080
AC030_py_helafbspv_1mg_SrcNHS_2to1.2	2to1	2	R.ELFDDPSY@VNVQNLDK.A	Q5T188	659.297	3	0	4.239	0	e05326	0.000102312	6836190
AC030_py_helafbspv_1mg_SrcNHS_2to1.2	2to1	2	R.FLPLQSQCPEGAGDAVMY@ASTECK.A	Q14145	913.724	3	0	4.364	2.89e-05	e05326	0.000102312	833473
AC030_py_helafbspv_1mg_SrcNHS_2to1.2	2to1	2	K.GWQY@SDHMENVYGYLM*K.Y	Q9BXB4	739.635	3	0	2.444	0.0435	e05326	0.0003996	652122
AC030_py_helafbspv_1mg_SrcNHS_2to1.2	2to1	2	K.RSAAEMYGSSFDLDY@DFQR.D	P07910-4	779.99	3	1	2.429	0.00156	e05326	0.000102312	497999
AC030_py_helafbspv_1mg_SrcNHS_2to1.2	2to1	2	K.AGTFIAPPVY@SNITPYQSHLRS@PVR.L	Q6PJG2	733.606	4	1	4.873	6.4e-08	e05326	0.000102312	4023750
AC030_py_helafbspv_1mg_SrcNHS_2to1.2	2to1	2	R.ESVY@DLLPK.E	O94916	572.272	2	0	2.064	0.00335	e05326	0.000102312	2317140
AC030_py_helafbspv_1mg_SrcNHS_2to1.2	2to1	2	K.MLY@DMENPPADEYFGR.C	Q93052	1014.4	2	0	1.677	1.44	e05326	0.000738757	659612
AC030_py_helafbspv_1mg_SrcNHS_2to1.2	2to1	2	R.WSPAY@SFSSDSPLDSSPK.Y	Q8NCG7-4	679.956	3	0	3.827	4.7e-08	e05326	0.000102312	2558400
AC030_py_helafbspv_1mg_SrcNHS_2to1.2	2to1	2	K.VAKPTSMYMNDGY@APPDITNSSSQPVDNHVSPSSFLGQTPAS@PAR.Y	Q12959-7	1220.54	4	0	2.72	19.4	e05326	0.00195764	1347740
AC030_py_helafbspv_1mg_SrcNHS_2to1.2	2to1	2	K.GIPVETDSEEQPY@LEMDLSSPQTR.Y	Q14790-9	934.415	3	0	2.718	0.00012	e05326	0.000102312	2609340
AC030_py_helafbspv_1mg_SrcNHS_2to1.2	2to1	2	K.DTEQY@EREDFLIKPSDNLIVCGR.A	Q13610	720.116	4	1	4.928	0	e05326	0.000102312	527519
AC030_py_helafbspv_1mg_SrcNHS_2to1.2	2to1	2	R.TFGYNTIDVVPTYEHY@ANSTQPGEPR.K	P55017-3	1012.79	3	0	4.95	0	e05326	0.000102312	9826540
AC030_py_helafbspv_1mg_SrcNHS_2to1.2	2to1	2	R.LEASY@SDSPPGEEDLLVHVAEGSK.S	Q7Z3C6-3	870.395	3	0	5.541	0	e05326	0.000102312	3351480
AC030_py_helafbspv_1mg_SrcNHS_2to1.2	2to1	2	R.EIHPPFKPATGRPEDTFY@FDPEFTAK.T	P51812	780.118	4	0	4.744	1e-09	e05326	0.000102312	16363300
AC030_py_helafbspv_1mg_SrcNHS_2to1.2	2to1	2	R.VLPPEVADGGVVDSGVY@AVPPPAER.E	P56945-2	857.426	3	0	4.353	0	e05326	0.000102312	14248600
AC030_py_helafbspv_1mg_SrcNHS_2to1.2	2to1	2	K.MLY@DMENPPADEYFGR.C	Q93052	1014.4	2	0	1.513	4.24	e05326	0.00882328	659612
AC030_py_helafbspv_1mg_SrcNHS_2to1.2	2to1	2	K.QAWFIENEEQEY@VQTVK.S	Q5T3N1	1111	2	0	3.862	2e-09	e05326	0.000102312	1834760
AC030_py_helafbspv_1mg_SrcNHS_2to1.2	2to1	2	K.WDEM*NILATYHPADKDY@GLMK.I	P41236	652.539	4	1	2.461	0.00303	e05326	0.000102312	452878
AC030_py_helafbspv_1mg_SrcNHS_2to1.2	2to1	2	R.SAY@QTIDSAEAPADPFAVPEGR.S	Q6RW13-2	791.363	3	0	1.876	2.8e-05	e05326	0.000102312	1038500
AC030_py_helafbspv_1mg_SrcNHS_2to1.2	2to1	2	K.DTEQY@EREDFLIKPSDNLIVCGR.A	Q13610	959.822	3	1	4.766	7e-09	e05326	0.000102312	932778
AC030_py_helafbspv_1mg_SrcNHS_2to1.2	2to1	2	R.RPIIQFVESGDDKNSNY@FSMDSMEGK.R	Q14134-2	1025.45	3	1	3.75	1e-08	e05326	0.000102312	4421560
AC030_py_helafbspv_1mg_SrcNHS_2to1.2	2to1	2	K.QAWFIENEEQEY@VQTVK.S	Q5T3N1	741.002	3	0	3.284	2.9e-08	e05326	0.000102312	1336760
AC030_py_helafbspv_1mg_SrcNHS_2to1.2	2to1	2	R.DQEPDVHY@DFEPHVSANAWSPVMR.A	Q92619-2	969.415	3	0	3.929	4e-09	e05326	0.000102312	601303
AC030_py_helafbspv_1mg_SrcNHS_2to1.2	2to1	2	R.EPPPAY@EPPAPAPLPPPSAPSLQPSR.K	O14828	914.118	3	0	2.605	0.00932	e05326	0.00056802	81632496
AC030_py_helafbspv_1mg_SrcNHS_2to1.2	2to1	2	K.SHY@ADVDPENQNFLLESNLGK.K	Q96QD8	1235.55	2	0	2.264	1.96e-06	e05326	0.000102312	172180992
AC030_py_helafbspv_1mg_SrcNHS_2to1.2	2to1	2	K.RGQEYTDY@INASFIDGYR.Q	P23469-3	749.996	3	1	4.098	1.8e-08	e05326	0.000102312	832121
AC030_py_helafbspv_1mg_SrcNHS_2to1.2	2to1	2	R.NNSYTCY@TAAICGLPVHATFR.A	Q08357	832.701	3	0	4.117	1.57e-07	e05326	0.000102312	1636990
AC030_py_helafbspv_1mg_SrcNHS_2to1.2	2to1	2	K.YKGNDYSQY@SPWSCDTIGSYIGTK.D	Q5TC82-2	957.409	3	1	5.495	0	e05326	0.000102312	1827560
AC030_py_helafbspv_1mg_SrcNHS_2to1.2	2to1	2	R.KSLTETELTKPNY@LYLLPTEK.N	Q99650	854.444	3	1	2.612	0.00194	e05326	0.000102312	732778
AC030_py_helafbspv_1mg_SrcNHS_2to1.2	2to1	2	K.YPQEQDRNY@WLLQT.-	Q9BRV3-3	967.431	2	1	2.846	3.73e-07	e05326	0.000102312	1343200
AC030_py_helafbspv_1mg_SrcNHS_2to1.2	2to1	2	K.NLLQM*TDVYY@SPTSVR.N	Q9ULI3	991.957	2	0	2.634	0.000473	e05326	0.000102312	1319220
AC030_py_helafbspv_1mg_SrcNHS_2to1.2	2to1	2	R.GVSAEY@EVNSSALLLQGR.E	Q8TF72	986.975	2	0	3.599	1.9e-08	e05326	0.000102312	591294
AC030_py_helafbspv_1mg_SrcNHS_2to1.2	2to1	2	-.n#M*EPEQMLEGQTQVAENPHSEY@GLTDNVER.I	Q9C005	1157.16	3	0	3.658	0	e05326	0.000102312	1216790
AC030_py_helafbspv_1mg_SrcNHS_2to1.2	2to1	2	R.SAAEM*YGSSFDLDY@DFQR.D	P07910-4	733.288	3	0	2.644	0.00518	e05326	0.000102312	217270
AC030_py_helafbspv_1mg_SrcNHS_2to1.2	2to1	2	R.RPIIQFVESGDDKNSNY@FSMDSMEGK.R	Q14134-2	769.327	4	1	2.505	8.91e-06	e05326	0.0003996	779474
AC030_py_helafbspv_1mg_SrcNHS_2to1.2	2to1	2	R.SY@SLSELSVLQAK.S	Q9P0V3-2	752.868	2	0	3.192	0.000567	e05326	0.000102312	901386
AC030_py_helafbspv_1mg_SrcNHS_2to1.2	2to1	2	K.Y@EPNFAHGLASLQIPHGATVK.R	Q9BSU1-2	777.385	3	0	2.88	3.18e-05	e05326	0.000102312	216294
AC030_py_helafbspv_1mg_SrcNHS_2to1.2	2to1	2	K.TNVINPAYATESGQTENSLHMGY@SALEIK.S	O00522-3	1073.5	3	0	5.428	0	e05326	0.000102312	1965170
AC030_py_helafbspv_1mg_SrcNHS_2to1.2	2to1	2	R.LGSPDY@GNSALLSLPGYRPTTR.S	Q9BTE9	805.731	3	0	3.982	3e-09	e05326	0.000102312	6504930
AC030_py_helafbspv_1mg_SrcNHS_2to1.2	2to1	2	R.CSDAAGYPHATHDLEGPPLDAY@SIQGQHTISPLDLAK.L	Q15365	1007.22	4	0	8.53	0	e05326	0.000102312	9911310
AC030_py_helafbspv_1mg_SrcNHS_2to1.2	2to1	2	K.KPALGFYDTSEENY@QALDADFR.K	Q99459	877.388	3	0	4.79	0	e05326	0.000102312	16374400
AC030_py_helafbspv_1mg_SrcNHS_2to1.2	2to1	2	K.MKNNEEM*M*IGEAM*AET@GHDGETENEGITTK.T	Q5UIP0-2	1142.47	3	1	3.157	8.63e-05	e05326	0.000102312	4113790
AC030_py_helafbspv_1mg_SrcNHS_2to1.2	2to1	2	K.VAEQEMQLEPITDERVY@ESIGQYGGETVK.I	Q8N3R9-2	1126.86	3	1	4.446	3.9e-08	e05326	0.000102312	1458530
AC030_py_helafbspv_1mg_SrcNHS_2to1.2	2to1	2	R.SAAEM*YGSSFDLDY@DFQR.D	P07910-4	1099.43	2	0	4	0	e05326	0.000102312	1186290
AC030_py_helafbspv_1mg_SrcNHS_2to1.2	2to1	2	R.TYEQGPDTPVSADAPVHPPALEQHPY@EHCEPSTMPGDLGLGLR.M	Q01433-4	1187.29	4	0	4.99	5e-09	e05326	0.000102312	1182710
AC030_py_helafbspv_1mg_SrcNHS_2to1.2	2to1	2	K.M*KNNEEM*M*IGEAMAET@GHDGETENEGITTK.T	Q5UIP0-2	857.105	4	1	2.286	0.00193	e05326	0.000738757	2968770
AC030_py_helafbspv_1mg_SrcNHS_2to1.2	2to1	2	R.TYEQGPDTPVSADAPVHPPALEQHPY@EHCEPSTMPGDLGLGLR.M	Q01433-4	950.033	5	0	4.278	0	e05326	0.000102312	1283440
AC030_py_helafbspv_1mg_SrcNHS_2to1.2	2to1	2	R.EIHPPFKPATGRPEDTFY@FDPEFTAK.T	P51812	1039.82	3	0	2.929	1.61e-05	e05326	0.000102312	1594140
AC030_py_helafbspv_1mg_SrcNHS_2to1.2	2to1	2	K.NYGSY@STQASAAAATAELLK.K	O14828-2	1048.98	2	0	4.483	0	e05326	0.000102312	3821870
AC030_py_helafbspv_1mg_SrcNHS_2to1.2	2to1	2	R.SEDIY@ADPAAYVMR.R	Q9Y2H5	840.854	2	0	2.879	5.9e-07	e05326	0.000102312	3739100
AC030_py_helafbspv_1mg_SrcNHS_2to1.2	2to1	2	K.IIEEDDAYDFSTDY@V.-	Q9BVP2-2	937.867	2	0	2.237	0.00354	e05326	0.000102312	2259540
AC030_py_helafbspv_1mg_SrcNHS_2to1.2	2to1	2	R.LTEELQTVENGY@HDNPTLEVMETSSEM*QEK.K	O00592-2	1193.18	3	0	3.813	0.000105	e05326	0.000102312	1674040
AC030_py_helafbspv_1mg_SrcNHS_2to1.2	2to1	2	K.NYGSY@STQASAAAATAELLK.K	O14828-2	699.657	3	0	4.64	0	e05326	0.000102312	2328150
AC030_py_helafbspv_1mg_SrcNHS_2to1.2	2to1	2	K.RKPSVPDSASPADDSFVDPGERLY@DLNMPAYVK.F	P16333-2	929.94	4	2	5.684	0	e05326	0.000102312	1527450
AC030_py_helafbspv_1mg_SrcNHS_2to1.2	2to1	2	R.LEAS@YSDSPPGEEDLLVHVAEGSK.S	Q7Z3C6-3	1305.09	2	0	3.813	0	e05326	0.000102312	433679
AC030_py_helafbspv_1mg_SrcNHS_2to1.2	2to1	2	K.KQSSDY@EELIQVLK.K	Q96SN8-4	880.43	2	1	3.18	5.07e-05	e05326	0.000102312	395801
AC030_py_helafbspv_1mg_SrcNHS_2to1.2	2to1	2	R.TTETGFNIFTQHEALHRPY@GCDVEPQALNEAIR.W	P42684-8	974.455	4	0	4.6	0	e05326	0.000102312	2641180
AC030_py_helafbspv_1mg_SrcNHS_2to1.2	2to1	2	K.DLAVVTQSAEAPAEEDLLGPNCYY@DKSK.S	Q9BX40-2	1055.15	3	1	3.787	3.7e-08	e05326	0.000102312	841996
AC030_py_helafbspv_1mg_SrcNHS_2to1.2	2to1	2	K.VSIENM*GLY@EDLSSAGDITEPHSQALQDVEK.A	O15360	1157.86	3	0	5.06	0	e05326	0.000102312	542699
AC030_py_helafbspv_1mg_SrcNHS_2to1.2	2to1	2	K.LCDFGSASHVADNDITPY@LVSR.F	Q13523	839.711	3	0	5.023	0	e05326	0.000102312	484360992
AC030_py_helafbspv_1mg_SrcNHS_2to1.2	2to1	2	K.IPLNKFPGFAKPGTEQY@LLAK.Q	Q9Y5X1	804.764	3	1	5.052	0	e05326	0.000102312	2318320
AC030_py_helafbspv_1mg_SrcNHS_2to1.2	2to1	2	R.VLNGTVEEEDPY@QGTIVLATVK.G	Q99707	819.073	3	0	2.827	2.75e-05	e05326	0.000102312	17557800
AC030_py_helafbspv_1mg_SrcNHS_2to1.2	2to1	2	R.SSSQY@IESFWQSSQSQNFTAHDK.Q	Q5JTV8-2	924.724	3	0	2.669	8.43e-05	e05326	0.000102312	5564650
AC030_py_helafbspv_1mg_SrcNHS_2to1.2	2to1	2	R.NGDVSQFPY@VEFTGR.D	Q9NUM4	898.382	2	0	2.444	0.00138	e05326	0.000102312	12008300
AC030_py_helafbspv_1mg_SrcNHS_2to1.2	2to1	2	R.EPPPAY@EPPAPAPLPPPSAPSLQPSR.K	O14828	914.084	3	0	3.733	3.25e-07	e05326	0.000102312	639966
AC030_py_helafbspv_1mg_SrcNHS_2to1.2	2to1	2	R.NALKQETEVELY@NEFPEPIK.L	P51149	824.399	3	1	5.003	0	e05326	0.000102312	135600000
AC030_py_helafbspv_1mg_SrcNHS_2to1.2	2to1	2	K.VYANIGEDTY@DIVIPVKDDPDEGEAR.L	Q86T24	991.787	3	1	4.864	0	e05326	0.000102312	5527110
AC030_py_helafbspv_1mg_SrcNHS_2to1.2	2to1	2	K.KPALGFYDTSEENY@QALDADFR.K	Q99459	1315.58	2	0	4.368	0	e05326	0.000102312	1667410
AC030_py_helafbspv_1mg_SrcNHS_2to1.2	2to1	2	K.EFTSHALDSHILDY@YENPAIK.E	Q9BV44	848.39	3	0	4.323	0	e05326	0.000102312	657906
AC030_py_helafbspv_1mg_SrcNHS_2to1.2	2to1	2	R.LGSPDYGNS@ALLSLPGYRPTTR.S	Q9BTE9	1208.09	2	0	1.334	0.124	e05326	0.00118236	310950
AC030_py_helafbspv_1mg_SrcNHS_2to1.2	2to1	2	R.CSDAAGYPHATHDLEGPPLDAY@SIQGQHTISPLDLAK.L	Q15365	805.975	5	0	2.713	0.00533	e05326	0.000488234	636790
AC030_py_helafbspv_1mg_SrcNHS_2to1.2	2to1	2	K.HY@S@VVLPTVSHSGFLYK.T	Q96P48-7	698.657	3	0	3.35	2.2e-06	e05326	0.000102312	441579
AC030_py_helafbspv_1mg_SrcNHS_2to1.2	2to1	2	R.QY@EQQTYQVIPEVIK.N	Q9Y262	973.472	2	0	3.603	0	e05326	0.000102312	11369700
AC030_py_helafbspv_1mg_SrcNHS_2to1.2	2to1	2	R.NALKQETEVELY@NEFPEPIK.L	P51149	1236.1	2	1	4.129	0	e05326	0.000102312	22898900
AC030_py_helafbspv_1mg_SrcNHS_2to1.2	2to1	2	R.QY@EQQTYQVIPEVIK.N	Q9Y262	649.317	3	0	3.715	0	e05326	0.000102312	6690010
AC030_py_helafbspv_1mg_SrcNHS_2to1.2	2to1	2	R.TQVIDDESDY@FASDSNQWLSK.L	Q15650	843.36	3	0	4.101	0	e05326	0.000102312	1166950
AC030_py_helafbspv_1mg_SrcNHS_2to1.2	2to1	2	K.VSIENM*GLY@EDLSSAGDITEPHSQALQDVEK.A	O15360	1157.86	3	0	3.38	2.99e-05	e05326	0.000102312	542699
AC030_py_helafbspv_1mg_SrcNHS_2to1.2	2to1	2	R.TFGYNT@IDVVPTYEHY@ANSTQPGEPR.K	P55017-3	1039.44	3	0	2.312	15.4	e05326	0.00516529	5226460
AC030_py_helafbspv_1mg_SrcNHS_2to1.2	2to1	2	R.TQVIDDESDY@FASDSNQWLSK.L	Q15650	1264.54	2	0	4.041	0	e05326	0.000102312	632368
AC030_py_helafbspv_1mg_SrcNHS_2to1.2	2to1	2	K.LVY@ENINGLSIPSASGVR.R	Q8WU20	984.997	2	0	3.368	0	e05326	0.000102312	8539120
AC030_py_helafbspv_1mg_SrcNHS_2to1.2	2to1	2	K.KPGY@HAPVALLNDIPQSTEQYDPFAEHRPPK.I	O75533	719.956	5	0	5.325	1.34e-07	e05326	0.000102312	4535820
AC030_py_helafbspv_1mg_SrcNHS_2to1.2	2to1	2	K.LVY@ENINGLSIPSASGVR.R	Q8WU20	657	3	0	2.948	1.42e-06	e05326	0.000102312	2307790
AC030_py_helafbspv_1mg_SrcNHS_2to1.2	2to1	2	K.KPGY@HAPVALLNDIPQSTEQYDPFAEHRPPK.I	O75533	899.693	4	0	5.082	5e-09	e05326	0.000102312	1200260
AC030_py_helafbspv_1mg_SrcNHS_2to1.2	2to1	2	R.NSTEDIMSLSTQGDY@INLQTK.S	O14966-2	813.366	3	0	4.955	0	e05326	0.000102312	5216900
AC030_py_helafbspv_1mg_SrcNHS_2to1.2	2to1	2	R.AGDNSQSVY@IPMS@PGAHHFDSLGYPSTTLPVHR.G	Q9UQC2-2	925.413	4	0	5.225	0	e05326	0.000102312	1576840
AC030_py_helafbspv_1mg_SrcNHS_2to1.2	2to1	2	R.ESLATSEMSAFHQPGPCEDPSCLTHGDYY@DNLSLASPK.W	Q9UGP4	1073.71	4	0	1.768	0.742	e05326	0.00127226	493236
AC030_py_helafbspv_1mg_SrcNHS_2to1.2	2to1	2	R.GS@PHY@FSPFRPY.-	Q13242	807.815	2	0	1.474	0.00996	e05326	0.0003996	2018520
AC030_py_helafbspv_1mg_SrcNHS_2to1.2	2to1	2	K.ETTSHNSLTTPCY@TPYYVAPEVLGPEK.Y	P49137-2	1045.48	3	0	3.451	1.64e-06	e05326	0.000102312	407916
AC030_py_helafbspv_1mg_SrcNHS_2to1.2	2to1	2	R.SQHFFDTSVPLMDDGDDNTLY@HR.R	Q96NX8	930.722	3	0	4.974	1.7e-08	e05326	0.000102312	19146800
AC030_py_helafbspv_1mg_SrcNHS_2to1.2	2to1	2	R.TFGYNTIDVVPTYEHY@ANSTQPGEPR.K	P55017-3	1012.79	3	0	3.341	5.34e-07	e05326	0.000102312	9826540
AC030_py_helafbspv_1mg_SrcNHS_2to1.2	2to1	2	K.SHY@ADVDPENQNFLLESNLGK.K	Q96QD8	824.038	3	0	3.608	4.2e-08	e05326	0.000102312	1093180030
AC030_py_helafbspv_1mg_SrcNHS_2to1.2	2to1	2	R.NSTEDIMSLSTQGDY@INLQTK.S	O14966-2	1219.55	2	0	4.018	0	e05326	0.000102312	2715870
AC030_py_helafbspv_1mg_SrcNHS_2to1.2	2to1	2	R.ELGVGETSGPETQGEDYS@SSSLEPHPADPGMETGEALSFGASPGR.C	Q9C0C2	1150.75	4	0	2.885	0.5	e05326	0.00256206	993063
AC030_py_helafbspv_1mg_SrcNHS_2to1.2	2to1	2	R.TPWLY@EQEGEVEKPFIK.T	Q15154-2	725.015	3	0	5.764	0	e05326	0.000102312	1219590
AC030_py_helafbspv_1mg_SrcNHS_2to1.2	2to1	2	K.TPPPPAMIPM*GPAY@NGYPGGYPGDVDR.S	Q86X29-3	961.803	3	0	2.802	2.12e-05	e05326	0.000102312	663176
AC030_py_helafbspv_1mg_SrcNHS_2to1.2	2to1	2	R.GCTSVTTALSLPELEREDGKEDISDPM*DPNPCSATY@SNLGQSR.A	Q9H792	1199.28	4	2	3.459	1.53e-05	e05326	0.000102312	863442
AC030_py_helafbspv_1mg_SrcNHS_2to1.2	2to1	2	R.SY@ADQSTLHAEDPLSITFM*DQHNFSPR.L	Q5TG12	1068.47	3	0	6.556	0	e05326	0.000102312	665305
AC030_py_helafbspv_1mg_SrcNHS_2to1.2	2to1	2	R.RKEDLLDQLKQEGQVGHY@ELVMPQAN.-	O15226	780.384	4	3	4.051	2.2e-05	e05326	0.000102312	11818500
AC030_py_helafbspv_1mg_SrcNHS_2to1.2	2to1	2	K.AGTFIAPPVY@SNITPYQSHLR.S	Q6PJG2	804.732	3	0	5.257	0	e05326	0.000102312	4387290
AC030_py_helafbspv_1mg_SrcNHS_2to1.2	2to1	2	K.QTNLMLPESTVY@GDVDLSNK.I	Q9Y6N7-5	768.691	3	0	3.37	2.23e-05	e05326	0.000102312	605490
AC030_py_helafbspv_1mg_SrcNHS_2to1.2	2to1	2	K.NENPVDYTVQIPPSTTY@AITPM*K.R	Q12906-6	892.418	3	0	3.149	7.07e-07	e05326	0.000102312	768548
AC030_py_helafbspv_1mg_SrcNHS_2to1.2	2to1	2	K.TSACFEPSLDY@MVTK.I	P31327-2	914.883	2	0	2.759	0.000363	e05326	0.000102312	381664
AC030_py_helafbspv_1mg_SrcNHS_2to1.2	2to1	2	R.GS@PHY@FSPFRPY.-	Q13242	538.879	3	0	2.472	0.000963	e05326	0.000102312	663519
AC030_py_helafbspv_1mg_SrcNHS_2to1.2	2to1	2	R.MAIEALQAPPAPSREPEVALY@QGY@HSYAVR.T	Q9BR39	869.408	4	1	3.324	0.0115	e05326	0.000488234	686160
AC030_py_helafbspv_1mg_SrcNHS_2to1.2	2to1	2	R.SQHFFDTSVPLMDDGDDNTLY@HR.R	Q96NX8	930.725	3	0	3.701	1.2e-06	e05326	0.000102312	19146800
AC030_py_helafbspv_1mg_SrcNHS_2to1.2	2to1	2	R.SY@ADQSTLHAEDPLSITFM*DQHNFSPR.L	Q5TG12	801.602	4	0	5.113	0	e05326	0.000102312	520510
AC030_py_helafbspv_1mg_SrcNHS_2to1.2	2to1	2	K.ETTSHNSLTTPCY@TPYYVAPEVLGPEK.Y	P49137-2	1045.48	3	0	2.342	0.137	e05326	0.00135759	407916
AC030_py_helafbspv_1mg_SrcNHS_2to1.2	2to1	2	K.VAEDLESEGLM*AEEVQAVQQQEVY@GM*MPR.D	Q13813-3	1126.83	3	0	3.953	4.23e-07	e05326	0.000102312	350992
AC030_py_helafbspv_1mg_SrcNHS_2to1.2	2to1	2	R.RKEDLLDQLKQEGQVGHY@ELVMPQAN.-	O15226	1040.18	3	3	4.822	0	e05326	0.000102312	2263690
AC030_py_helafbspv_1mg_SrcNHS_2to1.2	2to1	2	K.IDSIPHLNNSTPLVDPSVY@GYGVQK.R	Q96I24	931.791	3	0	4.591	5e-09	e05326	0.000102312	7237030
AC030_py_helafbspv_1mg_SrcNHS_2to1.2	2to1	2	R.AYSQEEITQGFEETGDTLY@APY@STHFQLQNQPPQK.E	Q8NFJ5	1052.21	4	0	5.644	0	e05326	0.000102312	14668800
AC030_py_helafbspv_1mg_SrcNHS_2to1.2	2to1	2	R.TSQNLTSSHAY@DNPVSLQTIAAAPSNQSLPPLPSNHPAMTK.S	J3KQU4	1092.28	4	0	5.991	0	e05326	0.000102312	1138540
AC030_py_helafbspv_1mg_SrcNHS_2to1.2	2to1	2	R.GCTSVTTALSLPELEREDGKEDISDPM*DPNPCSATY@SNLGQSR.A	Q9H792	1199.28	4	2	3.418	7.38e-07	e05326	0.000102312	863442
AC030_py_helafbspv_1mg_SrcNHS_2to1.2	2to1	2	K.TITY@ESPQIDGGAGGDSGTLLTAQTITSESVSTTTTTHITK.T	Q6R5J7	1056.01	4	0	7.99	0	e05326	0.000102312	7890360
AC030_py_helafbspv_1mg_SrcNHS_2to1.2	2to1	2	R.ESEGLY@GQPGDETYQDIFR.D	Q15057	1142.48	2	0	3.423	1.46e-06	e05326	0.000102312	965893
AC030_py_helafbspv_1mg_SrcNHS_2to1.2	2to1	2	R.ALY@DYAGQEADELSFR.A	Q9UKS6	964.411	2	0	3.003	0	e05326	0.000102312	24559000
AC030_py_helafbspv_1mg_SrcNHS_2to1.2	2to1	2	R.RVPEYYGPYSSQYPDDY@QYYPPGVRPESICSMPAYDR.I	Q9Y2H5	1137.25	4	1	5.018	0	e05326	0.000102312	1955250
AC030_py_helafbspv_1mg_SrcNHS_2to1.2	2to1	2	K.QYY@QQPTATAAAVAAAAQPQPSVAETYYQTAPK.A	Q96KR1	1188.9	3	0	5.826	1.58e-07	e05326	0.000102312	1287690
AC030_py_helafbspv_1mg_SrcNHS_2to1.2	2to1	2	R.AYSQEEITQGFEETGDTLY@APY@STHFQLQNQPPQK.E	Q8NFJ5	1402.61	3	0	5.2	0	e05326	0.000102312	8594050
AC030_py_helafbspv_1mg_SrcNHS_2to1.2	2to1	2	R.ADSQEPSHFDSQQPAVLEEEEVM*IAHAHPQEVY@NEYVPR.G	Q13433-2	921.214	5	0	6.611	1e-09	e05326	0.000102312	1423830
AC030_py_helafbspv_1mg_SrcNHS_2to1.2	2to1	2	K.TPPPPAMIPM*GPAY@NGYPGGYPGDVDR.S	Q86X29-3	961.757	3	0	2.715	1.68e-05	e05326	0.000102312	480520
AC030_py_helafbspv_1mg_SrcNHS_2to1.2	2to1	2	R.SYTFGLAGGGY@ENPVGQQGEQTANGAWDR.H	Q9H6A9-2	1037.47	3	0	3.326	1.29e-06	e05326	0.000102312	510506
AC030_py_helafbspv_1mg_SrcNHS_2to1.2	2to1	2	R.SAY@QTIDSAEAPADPFAVPEGR.S	Q6RW13-2	1186.55	2	0	3.037	1.8e-08	e05326	0.000102312	377918
AC030_py_helafbspv_1mg_SrcNHS_2to1.2	2to1	2	R.NPNSAILLSPVETPY@ANVDAEVHANR.L	Q9NX95-5	957.794	3	0	5.579	0	e05326	0.000102312	3973690
AC030_py_helafbspv_1mg_SrcNHS_2to1.2	2to1	2	K.EHDLSVSSDSTHVTFY@GLLR.A	Q9BZF1-2	781.696	3	0	4.698	0	e05326	0.000102312	6742720
AC030_py_helafbspv_1mg_SrcNHS_2to1.2	2to1	2	K.KQENVSQEIY@EDVEDLKNNSK.Y	Q9P2B7-2	863.732	3	2	6.973	0	e05326	0.000102312	6242720
AC030_py_helafbspv_1mg_SrcNHS_2to1.2	2to1	2	R.FSFLSKPVDENHQQDGDEDSLVSHFY@TNPIAKPIPQTPESAGNK.H	P52948-6	993.669	5	0	6.611	0	e05326	0.000102312	8776430
AC030_py_helafbspv_1mg_SrcNHS_2to1.2	2to1	2	R.NPNSAILLSPVETPY@ANVDAEVHANR.L	Q9NX95-5	957.797	3	0	5.55	0	e05326	0.000102312	3973690
AC030_py_helafbspv_1mg_SrcNHS_2to1.2	2to1	2	K.SQSASVESIPEVLEECTSPADHSDSASVHDMDY@VNPR.G	Q92538	1032.19	4	0	5.776	0	e05326	0.000102312	1542890
AC030_py_helafbspv_1mg_SrcNHS_2to1.2	2to1	2	K.NEEY@FMFPEPK.T	Q14680-2	755.803	2	0	2.941	2.9e-08	e05326	0.000102312	959582
AC030_py_helafbspv_1mg_SrcNHS_2to1.2	2to1	2	M.n#SSM*NPEY@DYLFK.L	P62820-3	816.322	2	0	2.438	2.53e-05	e05326	0.000102312	2361030
AC030_py_helafbspv_1mg_SrcNHS_2to1.2	2to1	2	R.ESEGLY@GQPGDETYQDIFR.D	Q15057	761.987	3	0	3.395	1.24e-05	e05326	0.000102312	737431
AC030_py_helafbspv_1mg_SrcNHS_2to1.2	2to1	2	K.RYDQDLCY@TDILFTEQER.G	Q15029-2	815.689	3	1	2.223	0.0368	e05326	0.00056802	631896
AC030_py_helafbspv_1mg_SrcNHS_2to1.2	2to1	2	R.LTEELQTVENGY@HDNPTLEVMETSSEMQEK.K	O00592-2	1187.85	3	0	5.541	0	e05326	0.000102312	7930260
AC030_py_helafbspv_1mg_SrcNHS_2to1.2	2to1	2	R.RQDWSEHEIAMETSPTIIY@QDVSSESQSATSTIK.A	Q7Z589-2	1312.27	3	1	7.544	0	e05326	0.000102312	1188350
AC030_py_helafbspv_1mg_SrcNHS_2to1.2	2to1	2	K.LHGPTETSSCSGAAPTVEMDEELHY@ASLNFHGMNPSK.D	P20138	1021.19	4	0	7.466	0	e05326	0.000102312	12846400
AC030_py_helafbspv_1mg_SrcNHS_2to1.2	2to1	2	K.QYY@QQPTATAAAVAAAAQPQPSVAETYYQTAPK.A	Q96KR1	891.926	4	0	2.637	0.106	e05326	0.000738757	408158
AC030_py_helafbspv_1mg_SrcNHS_2to1.2	2to1	2	K.LGTVY@CQASFPGANIIGNK.M	P04150-9	697.333	3	0	2.465	0.118	e05326	0.000738757	768949
AC030_py_helafbspv_1mg_SrcNHS_2to1.2	2to1	2	K.SYSPY@DMLESIRK.E	P07355-2	556.918	3	1	3.168	1.3e-08	e05326	0.000102312	732311
AC030_py_helafbspv_1mg_SrcNHS_2to1.2	2to1	2	K.SYSPY@DMLESIRK.E	P07355-2	834.873	2	1	2.114	1.37	e05326	0.00152603	845319
AC030_py_helafbspv_1mg_SrcNHS_2to1.2	2to1	2	M.SS@MNPEY@DYLFK.L	P62820-3	827.313	2	0	1.841	0.248	e05326	0.00350447	735572
AC030_py_helafbspv_1mg_SrcNHS_2to1.2	2to1	2	K.TPPPPAMIPM*GPAY@NGYPGGYPGDVDR.S	Q86X29-3	961.759	3	0	3.472	9.79e-05	e05326	0.000102312	480520
AC030_py_helafbspv_1mg_SrcNHS_2to1.2	2to1	2	-.n#M*Y@QVPLPLDR.D	Q9UHJ9-3	685.316	2	0	2.269	5.7e-08	e05326	0.000102312	712948
AC030_py_helafbspv_1mg_SrcNHS_2to1.2	2to1	2	K.GWQY@SDHM*ENVYGYLMK.Y	Q9BXB4	739.634	3	0	3.015	3e-09	e05326	0.000102312	652122
AC030_py_helafbspv_1mg_SrcNHS_2to1.2	2to1	2	K.NPVDY@M*DLPFSSSPSR.S	Q9BX66-9	954.431	2	0	2.93	0.271	e05326	0.000102312	1865750
AC030_py_helafbspv_1mg_SrcNHS_2to1.2	2to1	2	K.TITY@ESPQIDGGAGGDSGTLLTAQTITSESVSTTTTTHITK.T	Q6R5J7	1407.68	3	0	5.179	0	e05326	0.000102312	6196510
AC030_py_helafbspv_1mg_SrcNHS_2to1.2	2to1	2	K.SYVCHY@AALGPENGQGVGASPGLPDCAWQDYLDHKR.Q	Q6T4R5-3	1017.95	4	1	7	0	e05326	0.000102312	4538000
AC030_py_helafbspv_1mg_SrcNHS_2to1.2	2to1	2	R.GGM*DY@AYIPPPGLQPEPGYGYAPNQGR.Y	Q93052	987.772	3	0	3.487	1e-09	e05326	0.000102312	2104480
AC030_py_helafbspv_1mg_SrcNHS_2to1.2	2to1	2	K.LGTVY@CQASFPGANIIGNK.M	P04150-9	1045.5	2	0	3.376	1e-09	e05326	0.000102312	1901360
AC030_py_helafbspv_1mg_SrcNHS_2to1.2	2to1	2	R.FQPFESYDSRPCLPEHNPYRPSYSYDY@EFDLGSDR.N	O43823	1104.22	4	0	3.411	0.00251	e05326	0.000102312	1901640
AC030_py_helafbspv_1mg_SrcNHS_2to1.2	2to1	2	R.FTISTLLSSDEPSPPAAY@DSSHPSHLTHSSTFCM*R.T	P55017-3	990.689	4	0	4.487	0.000136	e05326	0.000102312	1825980
AC030_py_helafbspv_1mg_SrcNHS_2to1.2	2to1	2	R.VTPPEGY@EVVTVFPK.-	O00151	871.428	2	0	2.399	8.39e-06	e05326	0.000102312	42692000
AC030_py_helafbspv_1mg_SrcNHS_2to1.2	2to1	2	K.KNDEFIEFNEVSEDY@ASCSDMDLLNPHRK.S	Q9C0F1-2	896.386	4	2	5.598	0	e05326	0.000102312	1165280
AC030_py_helafbspv_1mg_SrcNHS_2to1.2	2to1	2	R.LTEELQTVENGY@HDNPTLEVMETSSEMQEK.K	O00592-2	891.14	4	0	4.801	0	e05326	0.000102312	1484430
AC030_py_helafbspv_1mg_SrcNHS_2to1.2	2to1	2	R.YVELFLNSTAGASGGAY@EHR.Y	P31943	741.337	3	0	3.747	1.23e-06	e05326	0.000102312	984872
AC030_py_helafbspv_1mg_SrcNHS_2to1.2	2to1	2	K.LHGPTETSSCSGAAPTVEMDEELHY@ASLNFHGMNPSK.D	P20138	817.156	5	0	5.975	0	e05326	0.000102312	582435
AC030_py_helafbspv_1mg_SrcNHS_2to1.2	2to1	2	R.ADSQEPSHFDSQQPAVLEEEEVM*IAHAHPQEVY@NEYVPR.G	Q13433-2	1151.26	4	0	7.379	0	e05326	0.000102312	2505760
AC030_py_helafbspv_1mg_SrcNHS_2to1.2	2to1	2	R.AKS@PQPPVEEEDEHFDDTVVCLDTYNCDLHFK.I	Q5RI18	979.423	4	1	6.536	0	e05326	0.000102312	4811850
AC030_py_helafbspv_1mg_SrcNHS_2to1.2	2to1	2	K.LVY@ENINGLSIPSASGVR.R	Q8WU20	984.987	2	0	2.074	0.000232	e05326	0.000102312	8539120
AC030_py_helafbspv_1mg_SrcNHS_2to1.2	2to1	2	R.ADSQEPSHFDSQQPAVLEEEEVM*IAHAHPQEVY@NEYVPR.G	Q13433-2	921.212	5	0	7.145	0	e05326	0.000102312	1423830
AC030_py_helafbspv_1mg_SrcNHS_2to1.2	2to1	2	R.VTPPEGY@EVVTVFPK.-	O00151	581.288	3	0	3.741	0	e05326	0.000102312	5127810
AC030_py_helafbspv_1mg_SrcNHS_2to1.2	2to1	2	K.KNDEFIEFNEVSEDY@ASCSDMDLLNPHRK.S	Q9C0F1-2	896.383	4	2	5.001	1.8e-08	e05326	0.000102312	1165280
AC030_py_helafbspv_1mg_SrcNHS_2to1.2	2to1	2	R.FSFLSKPVDENHQQDGDEDSLVSHFYT@NPIAKPIPQTPESAGNK.H	P52948-6	993.669	5	0	4.861	1.29e-06	e05326	0.000102312	8776430
AC030_py_helafbspv_1mg_SrcNHS_2to1.2	2to1	2	-.n#M*EDMNEY@SNIEEFAEGSK.I	O14979-3	1130.97	2	0	1.805	0.00198	e05326	0.000488234	638411
AC030_py_helafbspv_1mg_SrcNHS_2to1.2	2to1	2	K.SVPEIHEQLVTYDEEGGGEM*DTTSY@DVSVLNSVR.R	P33151	1284.57	3	0	4.944	0	e05326	0.000102312	602414
AC030_py_helafbspv_1mg_SrcNHS_2to1.2	2to1	2	K.NY@GSY@STQASAAAATAELLK.K	O14828-2	1088.96	2	0	2.556	0.00158	e05326	0.000303859	1111500
AC030_py_helafbspv_1mg_SrcNHS_2to1.2	2to1	2	R.AKPEPPKY@GIVQEFFR.N	O94964-3	662.669	3	1	2.975	2.45e-05	e05326	0.000102312	753771
AC030_py_helafbspv_1mg_SrcNHS_2to1.2	2to1	2	K.WDEM*NILATYHPADKDY@GLMK.I	P41236	869.716	3	1	3.087	4.54e-06	e05326	0.000102312	1954160
AC030_py_helafbspv_1mg_SrcNHS_2to1.2	2to1	2	K.EPPLYYGVCPVY@EDVPAR.N	Q86XL3-2	1102.5	2	0	3.642	0	e05326	0.000102312	12208300
AC030_py_helafbspv_1mg_SrcNHS_2to1.2	2to1	2	K.EPPLYYGVCPVY@EDVPAR.N	Q86XL3-2	735.333	3	0	3.856	3e-09	e05326	0.000102312	14854900
AC030_py_helafbspv_1mg_SrcNHS_2to1.2	2to1	2	R.ALY@DYAGQEADELSFR.A	Q9UKS6	643.278	3	0	3.656	1.22e-07	e05326	0.000102312	5558610
AC030_py_helafbspv_1mg_SrcNHS_2to1.2	2to1	2	K.NY@GSY@STQASAAAATAELLK.K	O14828-2	726.314	3	0	4.263	0	e05326	0.000102312	1060970
AC030_py_helafbspv_1mg_SrcNHS_2to1.2	2to1	2	R.DPLLEVY@DVPPSVEK.G	P56945-2	890.428	2	0	2.778	2.11e-05	e05326	0.000102312	1189100
AC030_py_helafbspv_1mg_SrcNHS_2to1.2	2to1	2	R.VY@APASTLVDQPYANEGTVVVTER.V	Q14126	887.096	3	0	4.748	8e-09	e05326	0.000102312	113135000
AC030_py_helafbspv_1mg_SrcNHS_2to1.2	2to1	2	R.ENTEGEY@SSLEHESVAGVVESLK.I	P51553	858.384	3	0	2.975	4.17e-05	e05326	0.000102312	392610
AC030_py_helafbspv_1mg_SrcNHS_2to1.2	2to1	2	K.NYDIGAALDTIQY@SK.H	Q13501-2	876.402	2	0	3.351	1.8e-08	e05326	0.000102312	436705
AC030_py_helafbspv_1mg_SrcNHS_2to1.2	2to1	2	K.KQENVSQEIY@EDVEDLKNNSK.Y	Q9P2B7-2	648.051	4	2	4.359	3.1e-08	e05326	0.000102312	568226
AC030_py_helafbspv_1mg_SrcNHS_2to1.2	2to1	2	K.VLQWSDY@EIVR.L	O14966	744.352	2	0	2.161	0.0002	e05326	0.000102312	546707
AC030_py_helafbspv_1mg_SrcNHS_2to1.2	2to1	2	K.QETEVELY@NEFPEPIK.L	P51149	1022.95	2	0	2.864	2.86e-07	e05326	0.000102312	32443400
AC030_py_helafbspv_1mg_SrcNHS_2to1.2	2to1	2	K.QETEVELY@NEFPEPIK.L	P51149	1022.96	2	0	3.004	7.5e-08	e05326	0.000102312	39758800
AC030_py_helafbspv_1mg_SrcNHS_2to1.2	2to1	2	R.ELFDDPSY@VNVQNLDK.A	Q5T188	988.44	2	0	2.726	1.29e-05	e05326	0.000102312	105090000
AC030_py_helafbspv_1mg_SrcNHS_2to1.2	2to1	2	R.LPPQQHIY@AYPQQMHTPPVQSSSACM*FSQEMY@GPPALR.F	P49792	1138	4	0	4.043	0.912	e05326	0.000102312	919463
AC030_py_helafbspv_1mg_SrcNHS_2to1.2	2to1	2	K.QETEVELY@NEFPEPIK.L	P51149	682.312	3	0	3.089	2e-09	e05326	0.000102312	14734600
AC030_py_helafbspv_1mg_SrcNHS_2to1.2	2to1	2	R.SQESDGVEY@IFISK.H	Q5T2T1	841.374	2	0	2.824	3.56e-05	e05326	0.000102312	762228
AC030_py_helafbspv_1mg_SrcNHS_2to1.2	2to1	2	K.YKGNDY@SQYSPWSCDTIGSYIGTK.D	Q5TC82-2	957.409	3	1	3.153	4.51e-07	e05326	0.000102312	1827560
AC030_py_helafbspv_1mg_SrcNHS_2to1.2	2to1	2	R.AKS@PQPPVEEEDEHFDDTVVCLDTYNCDLHFK.I	Q5RI18	783.739	5	1	5.207	0	e05326	0.000102312	561017
AC030_py_helafbspv_1mg_SrcNHS_2to1.2	2to1	2	K.VLQWSDY@EIVR.L	O14966	744.353	2	0	2.164	0.000669	e05326	0.000102312	546707
AC030_py_helafbspv_1mg_SrcNHS_2to1.2	2to1	2	R.KIS@ENSYS@LDDLEIGPGQLSSSTFDSEKNESR.R	Q9UHB6-4	1231.54	3	2	6.614	0.000656	e05326	0.000102312	585287
AC030_py_helafbspv_1mg_SrcNHS_2to1.2	2to1	2	K.QY@YQQPTATAAAVAAAAQPQPSVAETYYQTAPK.A	Q96KR1	1188.9	3	0	2.506	0.000867	e05326	0.000102312	1287690
AC030_py_helafbspv_1mg_SrcNHS_2to1.2	2to1	2	K.SKDHEEDQENVNEAEMEEIY@EFAATQR.K	Q8IY92-2	1107.82	3	1	2.844	0.000162	e05326	0.000102312	1438960
AC030_py_helafbspv_1mg_SrcNHS_2to1.2	2to1	2	R.SLTELQELEAVY@ER.L	Q9H9E3-2	880.413	2	0	3.153	1.18e-06	e05326	0.000102312	990655
AC030_py_helafbspv_1mg_SrcNHS_2to1.2	2to1	2	R.HGHY@FVALFDYQAR.T	P42685	601.94	3	0	3.789	4e-09	e05326	0.000102312	754126
AC030_py_helafbspv_1mg_SrcNHS_2to1.2	2to1	2	K.KPGY@HAPVALLNDIPQSTEQYDPFAEHRPPK.I	O75533	719.954	5	0	4.321	1e-09	e05326	0.000102312	4535820
AC030_py_helafbspv_1mg_SrcNHS_2to1.2	2to1	2	K.EKVWAHY@EEQPVEEVMPVLEEK.E	Q7KZF4	926.765	3	1	3.554	9.3e-08	e05326	0.000102312	762045
AC030_py_helafbspv_1mg_SrcNHS_2to1.2	2to1	2	R.EIHPPFKPATGRPEDTFY@FDPEFTAK.T	P51812	780.118	4	0	3.253	0.000248	e05326	0.000102312	16363300
AC030_py_helafbspv_1mg_SrcNHS_2to1.2	2to1	2	R.NKPY@ISWPSSGGSEPSVTVPLR.S	Q9Y5S2	813.399	3	0	4.594	2.9e-08	e05326	0.000102312	31689900
AC030_py_helafbspv_1mg_SrcNHS_2to1.2	2to1	2	R.DPLLEVY@DVPPSVEK.G	P56945-2	890.403	2	0	3.025	7.31e-06	e05326	0.000102312	744178
AC030_py_helafbspv_1mg_SrcNHS_2to1.2	2to1	2	K.TGTGTTPLFSTATPGYTMASGSVY@SPPTRPLPR.N	Q9P273	1150.56	3	0	4.63	3e-09	e05326	0.000102312	1358890
AC030_py_helafbspv_1mg_SrcNHS_2to1.2	2to1	2	M.n#ASILDEY@ENSLSR.S	Q9P253	809.856	2	0	3.032	1.22e-07	e05326	0.000102312	6972520
AC030_py_helafbspv_1mg_SrcNHS_2to1.2	2to1	2	R.KIS@ENSY@SLDDLEIGPGQLSSSTFDSEKNESR.R	Q9UHB6-4	1231.54	3	2	6.515	0	e05326	0.000102312	585287
AC030_py_helafbspv_1mg_SrcNHS_2to1.2	2to1	2	K.TITY@ESPQIDGGAGGDSGTLLTAQTITSESVSTTTTTHITK.T	Q6R5J7	1407.68	3	0	4.065	0	e05326	0.000102312	6196510
AC030_py_helafbspv_1mg_SrcNHS_2to1.2	2to1	2	K.KPALGFYDTSEENY@QALDADFR.K	Q99459	877.389	3	0	4.725	3e-09	e05326	0.000102312	16374400
AC030_py_helafbspv_1mg_SrcNHS_2to1.2	2to1	2	R.NKPY@ISWPSSGGSEPSVTVPLR.S	Q9Y5S2	1219.6	2	0	3.379	1e-09	e05326	0.000102312	2051330
AC030_py_helafbspv_1mg_SrcNHS_2to1.2	2to1	2	-.ET@DAVFLLESINGK.S	H0YHQ4	808.4	2	0	1.613	0.147	e05326	0.00152603	180104
AC030_py_helafbspv_1mg_SrcNHS_2to1.2	2to1	2	K.LEDYFETDSSY@SDANNFIR.-	P42685	1183.48	2	0	3.962	0	e05326	0.000102312	495188
AC030_py_helafbspv_1mg_SrcNHS_2to1.2	2to1	2	K.SKVPVLDEGLTSVETY@TPAIR.A	Q8WYP5-3	785.736	3	1	4.933	0	e05326	0.000102312	1206460
AC030_py_helafbspv_1mg_SrcNHS_2to1.2	2to1	2	R.GDHSHLFDSKDPPIY@SVGAFENFR.H	Q8IXT5	704.57	4	1	6.076	0	e05326	0.000102312	8999470
AC030_py_helafbspv_1mg_SrcNHS_2to1.2	2to1	2	K.VLYNANKNDDY@DNEEILTYEEMSLYHQPANR.K	Q8N3R9-2	961.174	4	1	6.219	0	e05326	0.000102312	2386070
AC030_py_helafbspv_1mg_SrcNHS_2to1.2	2to1	2	K.SYVCHY@AALGPENGQGVGASPGLPDCAWQDYLDHKR.Q	Q6T4R5-3	1017.95	4	1	5.422	8.8e-08	e05326	0.000102312	2721200
AC030_py_helafbspv_1mg_SrcNHS_2to1.2	2to1	2	R.LKQDTYGDIY@NFPIHAFDK.A	Q9BXY0	789.037	3	1	5.855	0	e05326	0.000102312	4108720
AC030_py_helafbspv_1mg_SrcNHS_2to1.2	2to1	2	R.GDHSHLFDSKDPPIY@SVGAFENFR.H	Q8IXT5	939.091	3	1	4.703	1e-08	e05326	0.000102312	1962070
AC030_py_helafbspv_1mg_SrcNHS_2to1.2	2to1	2	-.n#M*NHIVQTFSPVNSGQPPNY@EMLK.E	Q01629	923.755	3	0	4.62	0	e05326	0.000102312	1897980
AC030_py_helafbspv_1mg_SrcNHS_2to1.2	2to1	2	K.VSSQGNLIPARPAPAPPLY@SSLT.-	Q13443	1208.62	2	0	2.467	0.00119	e05326	0.000102312	37388900
AC030_py_helafbspv_1mg_SrcNHS_2to1.2	2to1	2	K.GM*DSGFAGGEDEIYNVY@DQAWR.G	Q13573	859.342	3	0	4.659	2e-09	e05326	0.000102312	801656
AC030_py_helafbspv_1mg_SrcNHS_2to1.2	2to1	2	R.EDRPISFY@QLGSNQLQSNAVSLAR.D	O43150-2	925.118	3	0	5.695	0	e05326	0.000102312	1008590
AC030_py_helafbspv_1mg_SrcNHS_2to1.2	2to1	2	R.QAFSM*Y@EPGSALKPFGGPPGDELTTR.L	Q9Y2X7-3	950.438	3	0	4.95	0	e05326	0.000102312	1144770
AC030_py_helafbspv_1mg_SrcNHS_2to1.2	2to1	2	K.EY@IPTVFDNYSAQSAVDGR.T	P84095	737.994	3	0	4.508	1.9e-08	e05326	0.000102312	4010090
AC030_py_helafbspv_1mg_SrcNHS_2to1.2	2to1	2	K.SKVPVLDEGLTSVETY@TPAIR.A	Q8WYP5-3	785.734	3	1	4.771	0	e05326	0.000102312	1206460
AC030_py_helafbspv_1mg_SrcNHS_2to1.2	2to1	2	K.VSSQGNLIPARPAPAPPLY@SSLT.-	Q13443	806.082	3	0	3.424	8.93e-06	e05326	0.000102312	145698000
AC030_py_helafbspv_1mg_SrcNHS_2to1.2	2to1	2	R.TVQPVAM*GPDGLPVDASSVSNNY@IQTLGR.D	O60716-9	1028.16	3	0	5.882	1e-09	e05326	0.000102312	3522400
AC030_py_helafbspv_1mg_SrcNHS_2to1.2	2to1	2	K.EY@IPTVFDNYSAQSAVDGR.T	P84095	737.993	3	0	4.406	0	e05326	0.000102312	4010090
AC030_py_helafbspv_1mg_SrcNHS_2to1.2	2to1	2	R.TPSFELPDASERPPT@YCELVPR.V	Q9BRG2	881.073	3	0	3.831	0	e05326	0.000102312	5064940
AC030_py_helafbspv_1mg_SrcNHS_2to1.2	2to1	2	K.EY@IPTVFDNYSAQSAVDGR.T	P84095	1106.49	2	0	3.572	0	e05326	0.000102312	4394700
AC030_py_helafbspv_1mg_SrcNHS_2to1.2	2to1	2	K.ALLADIEAHY@QDPSLPYPK.E	Q12768	741.027	3	0	4.068	1.3e-08	e05326	0.000102312	1648350
AC030_py_helafbspv_1mg_SrcNHS_2to1.2	2to1	2	K.SSTIY@SNSAESFLPGICK.E	Q15058	1020.95	2	0	3.464	1.5e-08	e05326	0.000102312	5830820
AC030_py_helafbspv_1mg_SrcNHS_2to1.2	2to1	2	R.SGQGGISTESDCAFEPDY@AVPPLPVSEGM*QHIR.I	J3QQY7	1209.87	3	0	3.112	6.2e-06	e05326	0.000102312	2047270
AC030_py_helafbspv_1mg_SrcNHS_2to1.2	2to1	2	K.GM*DSGFAGGEDEIYNVY@DQAWR.G	Q13573	1288.51	2	0	4.33	0	e05326	0.000102312	717134
AC030_py_helafbspv_1mg_SrcNHS_2to1.2	2to1	2	K.RPEDY@EAVFVGNIDDHFR.I	Q68CQ4	753.669	3	0	4.183	2.2e-08	e05326	0.000102312	574707
AC030_py_helafbspv_1mg_SrcNHS_2to1.2	2to1	2	R.NALKQETEVELY@NEFPEPIK.L	P51149	1236.09	2	1	4.268	0	e05326	0.000102312	22898900
AC030_py_helafbspv_1mg_SrcNHS_2to1.2	2to1	2	R.QHS@LPSSEHLGADGGLY@QIPLPSSQIPPQPR.R	Q9NZQ3-5	1156.21	3	0	2.884	0.0015	e05326	0.000102312	706806
AC030_py_helafbspv_1mg_SrcNHS_2to1.2	2to1	2	R.GPHFNPSAIHNFY@DNIGFVGPVPPKPK.D	Q9NYJ8	757.376	4	0	3.694	1.92e-07	e05326	0.000102312	734444
AC030_py_helafbspv_1mg_SrcNHS_2to1.2	2to1	2	R.NALKQETEVELY@NEFPEPIK.L	P51149	824.399	3	1	4.608	1e-09	e05326	0.000102312	135600000
AC030_py_helafbspv_1mg_SrcNHS_2to1.2	2to1	2	R.LTEELQTVENGY@HDNPTLEVMETSSEMQEK.K	O00592-2	1187.85	3	0	4.657	0	e05326	0.000102312	7930260
AC030_py_helafbspv_1mg_SrcNHS_2to1.2	2to1	2	K.LSIFDANESGFESY@EALPQHK.L	P26358-3	821.372	3	0	3.651	0	e05326	0.000102312	2971560
AC030_py_helafbspv_1mg_SrcNHS_2to1.2	2to1	2	R.LPPQQHIY@AYPQQMHTPPVQSSSACM*FSQEMYGPPALR.F	P49792	1118.01	4	0	3.413	0.828	e05326	0.000102312	1394040
AC030_py_helafbspv_1mg_SrcNHS_2to1.2	2to1	2	R.QHSLPS@SEHLGADGGLY@QIPLPSSQIPPQPR.R	Q9NZQ3-5	867.414	4	0	3.143	0.00499	e05326	0.000102312	1228270
AC030_py_helafbspv_1mg_SrcNHS_2to1.2	2to1	2	K.ALLADIEAHY@QDPSLPYPK.E	Q12768	1111.04	2	0	3.12	4e-07	e05326	0.000102312	355807
AC030_py_helafbspv_1mg_SrcNHS_2to1.2	2to1	2	R.QHS@LPSSEHLGADGGLY@QIPLPSSQIPPQPR.R	Q9NZQ3-5	1156.21	3	0	3.046	0.00209	e05326	0.000102312	706806
AC030_py_helafbspv_1mg_SrcNHS_2to1.2	2to1	2	R.LPPQQHIY@AYPQQM*HTPPVQSSSACM*FSQEMYGPPALR.F	P49792	1122.01	4	0	3.559	2.51e-05	e05326	0.000102312	708754
AC030_py_helafbspv_1mg_SrcNHS_2to1.2	2to1	2	M.n#AQVSINNDY@SEWDLSTDAGER.A	Q9NVC3-2	831.367	3	0	2.815	0.114	e05326	0.000738757	659834
AC030_py_helafbspv_1mg_SrcNHS_2to1.2	2to1	2	K.TLY@SFFSPSPAR.K	P13051	726.834	2	0	2.472	2.14e-07	e05326	0.000102312	2007570
AC030_py_helafbspv_1mg_SrcNHS_2to1.2	2to1	2	R.LVSSPCCIVTST@YGWTANM*ER.I	P08238	843.361	3	0	2.091	0.00301	e05326	0.000303859	501609
AC030_py_helafbspv_1mg_SrcNHS_2to1.2	2to1	2	R.GAPWPAEPAPFY@EPGR.A	P49716	911.406	2	0	2.235	6.94e-05	e05326	0.000102312	2457130
AC030_py_helafbspv_1mg_SrcNHS_2to1.2	2to1	2	R.NALKQETEVELY@NEFPEPIKLDK.N	P51149	943.135	3	2	6.439	0	e05326	0.000102312	163286000
AC030_py_helafbspv_1mg_SrcNHS_2to1.2	2to1	2	K.LTAELIEQAAQY@TNAVR.D	P09661	985.987	2	0	3.608	8.2e-07	e05326	0.000102312	2844760
AC030_py_helafbspv_1mg_SrcNHS_2to1.2	2to1	2	-.n#M*QEPLLGAEGPDY@DTFPEKPPPSPGDR.A	Q9UGQ3-2	1026.79	3	0	4.355	1e-09	e05326	0.000102312	1169090
AC030_py_helafbspv_1mg_SrcNHS_2to1.2	2to1	2	K.WDEMNILATYHPADKDY@GLM*K.I	P41236	869.719	3	1	4.705	0	e05326	0.000102312	1408210
AC030_py_helafbspv_1mg_SrcNHS_2to1.2	2to1	2	K.LTAELIEQAAQY@TNAVR.D	P09661	657.661	3	0	4.719	0	e05326	0.000102312	2697470
AC030_py_helafbspv_1mg_SrcNHS_2to1.2	2to1	2	R.TY@QELLVNQNPIAQPLASR.R	Q9NX24	745.713	3	0	4.364	0	e05326	0.000102312	4133390
AC030_py_helafbspv_1mg_SrcNHS_2to1.2	2to1	2	K.Y@VLADPFNGISR.E	Q6ZSS7	716.34	2	0	2.195	2.41e-06	e05326	0.000102312	2453280
AC030_py_helafbspv_1mg_SrcNHS_2to1.2	2to1	2	K.TITY@ESPQIDGGAGGDSGTLLTAQTITSESVSTTTTTHITK.T	Q6R5J7	1055.96	4	0	6.144	0	e05326	0.000102312	776553
AC030_py_helafbspv_1mg_SrcNHS_2to1.2	2to1	2	R.TSAGSYSSPPPAPYS@APQAPALSVTGPITANSEQIAR.L	Q6ZVM7-3	1241.27	3	0	4.606	0	e05326	0.000102312	397371
AC030_py_helafbspv_1mg_SrcNHS_2to1.2	2to1	2	R.NALKQETEVELY@NEFPEPIK.L	P51149	1236.1	2	1	3.232	0	e05326	0.000102312	22898900
AC030_py_helafbspv_1mg_SrcNHS_2to1.2	2to1	2	R.SSVELPPYSGTVLCGTQAVDKLPDGQEY@QR.I	Q14694-3	1125.53	3	1	3.445	0.0117	e05326	0.000102312	3281900
AC030_py_helafbspv_1mg_SrcNHS_2to1.2	2to1	2	K.ALPAINGVT@CYANPAVTEANGHIHFDNVSVVSLQDGKK.E	Q9C0K1-3	1022.5	4	1	2.662	0.000192	e05326	0.000102312	2255840
AC030_py_helafbspv_1mg_SrcNHS_2to1.2	2to1	2	R.QDSY@ISLVPYASGMPIKK.I	Q99755	693.01	3	1	2.349	0.000291	e05326	0.000203376	828862
AC030_py_helafbspv_1mg_SrcNHS_2to1.2	2to1	2	R.TATVGGAMMGSTHIY@DMSTVMSR.K	Q13435	828.697	3	0	1.916	0.506	e05326	0.00962838	706007
AC030_py_helafbspv_1mg_SrcNHS_2to1.2	2to1	2	-.MQEPLLGAEGPDY@DT@FPEKPPPSPGDR.A	Q9UGQ3-2	1034.12	3	0	2.314	0.0344	e05326	0.0003996	3435920
AC030_py_helafbspv_1mg_SrcNHS_2to1.2	2to1	2	K.Y@FPLTASEVLSM*RPR.I	Q92625	621.636	3	0	1.248	0.152	e05326	0.0029034	1121920
AC030_py_helafbspv_1mg_SrcNHS_2to1.2	2to1	2	R.NALKQETEVELY@NEFPEPIKLDK.N	P51149	707.603	4	2	4.693	0	e05326	0.000102312	15481700
AC030_py_helafbspv_1mg_SrcNHS_2to1.2	2to1	2	K.SHY@ADVDPENQNFLLESNLGK.K	Q96QD8	824.038	3	0	3.959	5e-09	e05326	0.000102312	1093180030
AC030_py_helafbspv_1mg_SrcNHS_2to1.2	2to1	2	R.LVVYRDEAHY@RDEENLEIFPVDLQK.K	Q8NI35-5	793.389	4	2	3.842	2e-09	e05326	0.000102312	1114650
AC030_py_helafbspv_1mg_SrcNHS_2to1.2	2to1	2	R.TY@QELLVNQNPIAQPLASR.R	Q9NX24	1118.07	2	0	4.071	0	e05326	0.000102312	1336560
AC030_py_helafbspv_1mg_SrcNHS_2to1.2	2to1	2	R.VTQPNTFGLFLY@KEQGY@HR.L	Q13671-2	820.041	3	1	1.855	0.166	e05326	0.00922166	2507930
AC030_py_helafbspv_1mg_SrcNHS_2to1.2	2to1	2	R.TATVGGAMMGSTHIY@DMSTVMSR.K	Q13435	828.698	3	0	2.242	0.353	e05326	0.00213352	706007
AC030_py_helafbspv_1mg_SrcNHS_2to1.2	2to1	2	R.TVQPVAM*GPDGLPVDASSVSNNY@IQTLGR.D	O60716-9	1028.16	3	0	3.269	5.98e-06	e05326	0.000102312	3522400
AC030_py_helafbspv_1mg_SrcNHS_2to1.2	2to1	2	K.GDFY@ESEHGINIDLNINNHLIAK.E	P18583-9	902.76	3	0	6.134	0	e05326	0.000102312	537983
AC030_py_helafbspv_1mg_SrcNHS_2to1.2	2to1	2	R.KAFSTCGFYLTVVT@LFYGSIFCVYLQPPS@TYAVK.D	Q8NGR8	818.398	5	1	2.193	0.846	e05326	0.00417718	1783030
AC030_py_helafbspv_1mg_SrcNHS_2to1.2	2to1	2	K.NENPVDYTVQIPPSTT@YAITPM*K.R	Q12906-6	892.418	3	0	3.114	1.91e-05	e05326	0.000102312	768548
AC030_py_helafbspv_1mg_SrcNHS_2to1.2	2to1	2	R.AYSQEEITQGFEETGDTLY@APY@STHFQLQNQPPQK.E	Q8NFJ5	1052.21	4	0	6.087	0.126	e05326	0.000102312	14668800
AC030_py_helafbspv_1mg_SrcNHS_2to1.2	2to1	2	K.DSPYYQGFESYYSPSYAQS@SPGALNPSSQAGVESQALK.T	O15014	1380.95	3	0	3.402	2.26e-05	e05326	0.000102312	1725130
AC030_py_helafbspv_1mg_SrcNHS_2to1.2	2to1	2	K.ATSTTELPPEY@LTSPLSQQSQLPPK.R	O14964-2	931.792	3	0	3.012	2.02	e05326	0.00056802	7237030
AC030_py_helafbspv_1mg_SrcNHS_2to1.2	2to1	2	R.MAIEALQAPPAPSREPEVALY@QGYHSYAVR.T	Q9BR39	849.415	4	1	4.65	7e-09	e05326	0.000102312	777985
AC030_py_helafbspv_1mg_SrcNHS_2to1.2	2to1	2	R.MAIEALQAPPAPSREPEVALY@QGYHSYAVR.T	Q9BR39	1132.22	3	1	3.816	6.34e-07	e05326	0.000102312	717853
AC030_py_helafbspv_1mg_SrcNHS_2to1.2	2to1	2	K.GVAY@DVPNPVFLEQK.K	Q16850-2	878.423	2	0	3.17	4.8e-08	e05326	0.000102312	1647770
AC030_py_helafbspv_1mg_SrcNHS_2to1.2	2to1	2	K.GDFY@ESEHGINIDLNINNHLIAK.E	P18583-9	902.761	3	0	4.672	0	e05326	0.000102312	537983
AC030_py_helafbspv_1mg_SrcNHS_2to1.2	2to1	2	R.GAEY@APLEEGPEEPLPLGNTSVR.A	Q99726	835.719	3	0	3.415	5e-09	e05326	0.000102312	511127
AC030_py_helafbspv_1mg_SrcNHS_2to1.2	2to1	2	K.VAVSTEEVQY@LIPPESQVEKPVAEDEPAAGDKPAAAEQ.-	Q9BV29-2	1357.99	3	0	2.917	5.14e-05	e05326	0.000102312	430424
AC030_py_helafbspv_1mg_SrcNHS_2to1.2	2to1	2	R.AYSQEEITQGFEETGDTLY@APY@STHFQLQNQPPQK.E	Q8NFJ5	1402.61	3	0	4.976	0	e05326	0.000102312	8594050
AC030_py_helafbspv_1mg_SrcNHS_2to1.2	2to1	2	K.FSLSQESSY@IATQYSLRPR.R	Q14739	771.704	3	0	4.187	0	e05326	0.000102312	25207000
AC030_py_helafbspv_1mg_SrcNHS_2to1.2	2to1	2	R.ALY@DYAGQEADELSFR.A	Q9UKS6	964.413	2	0	2.685	1.1e-06	e05326	0.000102312	24559000
AC030_py_helafbspv_1mg_SrcNHS_2to1.2	2to1	2	R.SSVELPPYSGTVLCGTQAVDKLPDGQEY@QR.I	Q14694-3	844.398	4	1	4.311	1e-09	e05326	0.000102312	784400
AC030_py_helafbspv_1mg_SrcNHS_2to1.2	2to1	2	R.TSSEDNLY@LAVLR.A	Q15149-4	780.872	2	0	1.795	0.0167	e05326	0.000102312	691206
AC030_py_helafbspv_1mg_SrcNHS_2to1.2	2to1	2	K.YGLTLDPEADSEY@LSR.Y	O95425-2	954.918	2	0	2.771	5.04e-06	e05326	0.000102312	554969
AC030_py_helafbspv_1mg_SrcNHS_2to1.2	2to1	2	K.WDEMNILATYHPADKDY@GLM*K.I	P41236	869.744	3	1	4.264	2.9e-08	e05326	0.000102312	676659
AC030_py_helafbspv_1mg_SrcNHS_2to1.2	2to1	2	K.NENPVDYTVQIPPSTTY@AITPM*K.R	Q12906-6	892.419	3	0	2.906	0.000264	e05326	0.000102312	768548
AC030_py_helafbspv_1mg_SrcNHS_2to1.2	2to1	2	R.ADSQEPS@HFDSQQPAVLEEEEVM*IAHAHPQEVY@NEYVPR.G	Q13433-2	1171.25	4	0	4.212	6e-09	e05326	0.000102312	552355
AC030_py_helafbspv_1mg_SrcNHS_2to1.2	2to1	2	K.FSLSQESSY@IATQYSLRPR.R	Q14739	1157.05	2	0	4.151	0	e05326	0.000102312	4932800
AC030_py_helafbspv_1mg_SrcNHS_2to1.2	2to1	2	K.AY@TNFDAERDALNIETAIK.T	P07355-2	745.678	3	1	3.09	5.07e-06	e05326	0.000102312	2137360
AC030_py_helafbspv_1mg_SrcNHS_2to1.2	2to1	2	K.AY@TNFDAERDALNIETAIK.T	P07355-2	1118.01	2	1	3.415	5e-06	e05326	0.000102312	1394040
AC030_py_helafbspv_1mg_SrcNHS_2to1.2	2to1	2	R.MAIEALQAPPAPSREPEVALY@QGYHSYAVR.T	Q9BR39	849.414	4	1	4.361	1.61e-06	e05326	0.000102312	777985
AC030_py_helafbspv_1mg_SrcNHS_2to1.2	2to1	2	R.NALKQETEVELY@NEFPEPIKLDK.N	P51149	1414.2	2	2	4.145	0	e05326	0.000102312	1234910
AC030_py_helafbspv_1mg_SrcNHS_2to1.2	2to1	2	R.NGDVSQFPY@VEFTGR.D	Q9NUM4	898.381	2	0	1.667	0.186	e05326	0.00118236	0
AC030_py_helafbspv_1mg_SrcNHS_2to1.2	2to1	2	R.DPLLEVY@DVPPSVEK.G	P56945-2	890.428	2	0	3.025	1.17e-05	e05326	0.000102312	525287
AC030_py_helafbspv_1mg_SrcNHS_2to1.2	2to1	2	K.FEEDHLS@HYSPWSCGTIGSCINAIDSEPK.D	Q9HBD1-6	854.865	4	0	2.364	0.435	e05326	0.000738757	378005
AC030_py_helafbspv_1mg_SrcNHS_2to1.2	2to1	2	K.LAEGSAY@EEVPTSMMYSENDISNSIK.N	P19174-2	982.423	3	0	4.039	0	e05326	0.000102312	2329940
AC030_py_helafbspv_1mg_SrcNHS_2to1.2	2to1	2	K.FM*PPPTY@TEVDPCILNNNVQ.-	Q9H3M7	815.69	3	0	2.812	1.07e-06	e05326	0.000102312	1503600
AC030_py_helafbspv_1mg_SrcNHS_2to1.2	2to1	2	-.n#M*QEPLLGAEGPDY@DTFPEKPPPSPGDR.A	Q9UGQ3-2	1026.79	3	0	4.082	0	e05326	0.000102312	1169090
AC030_py_helafbspv_1mg_SrcNHS_2to1.2	2to1	2	K.ATSTTELPPEY@LTSPLSQQSQLPPK.R	O14964-2	931.792	3	0	2.714	0.263	e05326	0.000738757	7237030
AC030_py_helafbspv_1mg_SrcNHS_2to1.2	2to1	2	K.Y@SSLNLFDTYK.G	P48634-4	715.818	2	0	2.73	3e-09	e05326	0.000102312	902674
AC030_py_helafbspv_1mg_SrcNHS_2to1.2	2to1	2	K.SSISNNY@LNLTFPR.K	O94851-6	853.403	2	0	3.248	5.6e-08	e05326	0.000102312	4192310
AC030_py_helafbspv_1mg_SrcNHS_2to1.2	2to1	2	R.DTVLEPYADPY@YDYEIER.F	Q86VM9-2	1165.99	2	0	2.632	2.1e-08	e05326	0.000102312	558062
AC030_py_helafbspv_1mg_SrcNHS_2to1.2	2to1	2	K.ADSLGCPSFTSM*ATY@DSFLEK.S	Q6T4R5-3	808.333	3	0	3.735	1.8e-08	e05326	0.000102312	517125
AC030_py_helafbspv_1mg_SrcNHS_2to1.2	2to1	2	R.Y@VQPPEMIGPMRPEQFSDEVEPATPEEGEPATQR.Q	Q13068	1307.92	3	0	3.832	2.1e-08	e05326	0.000102312	516769
AC030_py_helafbspv_1mg_SrcNHS_2to1.2	2to1	2	K.NY@GSY@STQASAAAATAELLK.K	O14828-2	1088.97	2	0	4.537	0	e05326	0.000102312	1111500
AC030_py_helafbspv_1mg_SrcNHS_2to1.2	2to1	2	R.TQEY@SIFAPLSR.M	Q7Z4F1-2	746.35	2	0	2.815	1.81e-06	e05326	0.000102312	4663230
AC030_py_helafbspv_1mg_SrcNHS_2to1.2	2to1	2	R.TLSTDAAPQPGLATQAY@SLVGPEVR.G	Q9H6B4	874.766	3	0	4.823	0	e05326	0.000102312	12070200
AC030_py_helafbspv_1mg_SrcNHS_2to1.2	2to1	2	R.GDDYFNY@NVQQTSTNPPLPEPGYFTKPPIAAHASR.S	P49792	993.963	4	0	5.409	0	e05326	0.000102312	52109800
AC030_py_helafbspv_1mg_SrcNHS_2to1.2	2to1	2	K.QEPLGSDSEGVNCLAY@DEAIMAQQDR.I	Q96FW1	992.753	3	0	6.171	0	e05326	0.000102312	2285490
AC030_py_helafbspv_1mg_SrcNHS_2to1.2	2to1	2	K.ATFFAVTY@QIPNTQK.A	Q9BY89	904.936	2	0	3.319	1.65e-06	e05326	0.000102312	9762600
AC030_py_helafbspv_1mg_SrcNHS_2to1.2	2to1	2	K.SQSWY@NVLSPTYK.Q	Q3KR37-2	826.872	2	0	3.479	0	e05326	0.000102312	882232
AC030_py_helafbspv_1mg_SrcNHS_2to1.2	2to1	2	K.LIPLDEECS@M*DETPYVETLEPGGSGGSPDGAGGSK.L	Q96QC0	1216.52	3	0	2.709	4.06e-05	e05326	0.000102312	380877
AC030_py_helafbspv_1mg_SrcNHS_2to1.2	2to1	2	K.ATFFAVTY@QIPNTQK.A	Q9BY89	603.626	3	0	3.4	2.81e-07	e05326	0.000102312	2033700
AC030_py_helafbspv_1mg_SrcNHS_2to1.2	2to1	2	K.LCDFGSASHVADNDITPY@LVSR.F	Q13523	839.709	3	0	2.555	0.000138	e05326	0.000102312	484360992
AC030_py_helafbspv_1mg_SrcNHS_2to1.2	2to1	2	R.SHLSESCSIESDIY@AEIPDETLR.R	Q14289-2	911.064	3	0	4.123	3.02e-07	e05326	0.000102312	2457130
AC030_py_helafbspv_1mg_SrcNHS_2to1.2	2to1	2	R.GGM*DY@AYIPPPGLQPEPGYGYAPNQGR.Y	Q93052	987.768	3	0	3.567	2.08e-06	e05326	0.000102312	2104480
AC030_py_helafbspv_1mg_SrcNHS_2to1.2	2to1	2	K.LIPLDEECSMDETPY@VETLEPGGSGGSPDGAGGSK.L	Q96QC0	1211.19	3	0	4.324	0	e05326	0.000102312	609576
AC030_py_helafbspv_1mg_SrcNHS_2to1.2	2to1	2	R.ADSQEPSHFDSQQPAVLEEEEVM*IAHAHPQEVY@NEYVPR.G	Q13433-2	1151.26	4	0	7.229	0	e05326	0.000102312	2505760
AC030_py_helafbspv_1mg_SrcNHS_2to1.2	2to1	2	R.GDDYFNY@NVQQTSTNPPLPEPGYFTKPPIAAHASR.S	P49792	1324.95	3	0	4.369	0	e05326	0.000102312	8785630
AC030_py_helafbspv_1mg_SrcNHS_2to1.2	2to1	2	R.VY@APASTLVDQPY@ANEGTVVVTER.V	Q14126	913.707	3	0	3.016	0.31	e05326	0.00484555	462236
AC030_py_helafbspv_1mg_SrcNHS_2to1.2	2to1	2	-.n#M*LPVY@QEVKPNPLQDANLCSR.V	Q8IUA3	870.742	3	0	3.931	8.5e-08	e05326	0.000102312	1590650
AC030_py_helafbspv_1mg_SrcNHS_2to1.2	2to1	2	R.SAAEM*YGSSFDLDY@DFQR.D	P07910-4	1099.43	2	0	3.344	1e-09	e05326	0.000102312	1410530
AC030_py_helafbspv_1mg_SrcNHS_2to1.2	2to1	2	K.GSIAQPAGAPQPQSTCPPAVAGPLPTM*Y@QIPEMAR.L	Q04721	922.186	4	0	4.577	4.63e-07	e05326	0.000102312	358777
AC030_py_helafbspv_1mg_SrcNHS_2to1.2	2to1	2	R.SYEDM*IGEEVPSDQYY@WAPLAQHER.G	O60716-9	1037.1	3	0	4.433	0	e05326	0.000102312	1389660
AC030_py_helafbspv_1mg_SrcNHS_2to1.2	2to1	2	K.FM*PPPT@YTEVDPCILNNNVQ.-	Q9H3M7	1223.03	2	0	1.927	0.00112	e05326	0.000102312	572532
AC030_py_helafbspv_1mg_SrcNHS_2to1.2	2to1	2	R.ADSQEPSHFDSQQPAVLEEEEVM*IAHAHPQEVY@NEYVPR.G	Q13433-2	921.212	5	0	4.328	6.02e-06	e05326	0.000102312	1423830
AC030_py_helafbspv_1mg_SrcNHS_2to1.2	2to1	2	R.YVELFLNSTAGASGGAY@EHR.Y	P31943	741.336	3	0	3.757	5.47e-07	e05326	0.000102312	984872
AC030_py_helafbspv_1mg_SrcNHS_2to1.2	2to1	2	-.n#M*NHTVQTFFSPVNSGQPPNY@EM*LK.E	Q01628	974.096	3	0	4.867	0	e05326	0.000102312	4437260
AC030_py_helafbspv_1mg_SrcNHS_2to1.2	2to1	2	R.VY@APASTLVDQPYANEGTVVVTER.V	Q14126	887.081	3	0	2.537	0.00847	e05326	0.00118236	1063440
AC030_py_helafbspv_1mg_SrcNHS_2to1.2	2to1	2	K.LSLAEIY@EQEYIK.L	O00566	839.904	2	0	3.194	7.81e-06	e05326	0.000102312	1156970
AC030_py_helafbspv_1mg_SrcNHS_2to1.2	2to1	2	R.SAAEM*YGSSFDLDY@DFQR.D	P07910-4	1099.43	2	0	3.958	0	e05326	0.000102312	1410530
AC030_py_helafbspv_1mg_SrcNHS_2to1.2	2to1	2	K.NY@GSY@STQASAAAATAELLK.K	O14828-2	1088.96	2	0	2.885	0.542	e05326	0.000488234	1111500
AC030_py_helafbspv_1mg_SrcNHS_2to1.2	2to1	2	K.ALPAINGVTCY@ANPAVTEANGHIHFDNVSVVSLQDGKK.E	Q9C0K1-3	1022.5	4	1	7.193	0	e05326	0.000102312	6353490
AC030_py_helafbspv_1mg_SrcNHS_2to1.2	2to1	2	K.ALPAINGVTCY@ANPAVTEANGHIHFDNVSVVSLQDGKK.E	Q9C0K1-3	818.202	5	1	6.513	0	e05326	0.000102312	2455810
AC030_py_helafbspv_1mg_SrcNHS_2to1.2	2to1	2	-.n#M*FHGIPATPGIGAPGNKPELY@EEVK.L	Q9UK41-2	930.781	3	0	5.099	0	e05326	0.000102312	2561750
AC030_py_helafbspv_1mg_SrcNHS_2to1.2	2to1	2	R.SYEDM*IGEEVPSDQYY@WAPLAQHER.G	O60716-9	1037.11	3	0	4.553	9.66e-07	e05326	0.000102312	1389660
AC030_py_helafbspv_1mg_SrcNHS_2to1.2	2to1	2	R.GLLPSQYGQEVY@DTPPMAVK.G	P56945-2	1137.04	2	0	3.383	5.4e-08	e05326	0.000102312	3801620
AC030_py_helafbspv_1mg_SrcNHS_2to1.2	2to1	2	K.ELEEIY@MLPR.I	O14647-2	686.817	2	0	2.223	0.000192	e05326	0.000102312	2311110
AC030_py_helafbspv_1mg_SrcNHS_2to1.2	2to1	2	K.DPCPLCDEAKEVLKPY@ENR.Q	G3V557	1207.03	2	1	1.11	1.51	e05326	0.00955522	921430
AC030_py_helafbspv_1mg_SrcNHS_2to1.2	2to1	2	R.ELFDDPSY@VNVQNLDK.A	Q5T188	988.439	2	0	2.511	0.000134	e05326	0.000102312	105090000
AC030_py_helafbspv_1mg_SrcNHS_2to1.2	2to1	2	-.MNHTVQT@FFSPVNSGQPPNY@EM*LK.E	Q01628	981.425	3	0	2.624	0.0428	e05326	0.000738757	1116030
AC030_py_helafbspv_1mg_SrcNHS_2to1.2	2to1	2	K.SSISNNY@LNLTFPR.K	O94851-6	569.271	3	0	2.255	9e-05	e05326	0.000102312	489855
AC030_py_helafbspv_1mg_SrcNHS_2to1.2	2to1	2	R.LRYDS@YSSYCNAVAEAEIEAEEGGVEMK.L	Q08357	1084.12	3	1	2.104	0.00703	e05326	0.000488234	369353
AC030_py_helafbspv_1mg_SrcNHS_2to1.2	2to1	2	K.FM*PPPTY@TEVDPCILNNNVQ.-	Q9H3M7	1223.03	2	0	1.508	0.855	e05326	0.00056802	572532
AC030_py_helafbspv_1mg_SrcNHS_2to1.2	2to1	2	R.IPYLPAAGEVEQY@KLVESADTPK.A	P0C7U0	866.764	3	1	4.831	0	e05326	0.000102312	1786940
AC030_py_helafbspv_1mg_SrcNHS_2to1.2	2to1	2	K.QETEVELY@NEFPEPIK.L	P51149	1022.96	2	0	2.008	0.000169	e05326	0.000102312	39758800
AC030_py_helafbspv_1mg_SrcNHS_2to1.2	2to1	2	R.SNVY@QPTEMAVVLNGGTIPTAPPSHTGR.H	Q9NZH0	992.144	3	0	1.844	1.44	e05326	0.0036739	677947
AC030_py_helafbspv_1mg_SrcNHS_2to1.2	2to1	2	R.SAY@QTIDS@AEAPADPFAVPEGR.S	Q6RW13-2	818.006	3	0	2.984	4.35e-05	e05326	0.000102312	518894
AC030_py_helafbspv_1mg_SrcNHS_2to1.2	2to1	2	R.RETSAGFQNGLNY@IAIDVR.E	Q9Y4H2	735.33	3	1	4.101	4e-08	e05326	0.000102312	14854900
AC030_py_helafbspv_1mg_SrcNHS_2to1.2	2to1	2	K.TTHLLPIQSTY@SLANIK.E	P30414	990.515	2	0	3.212	9e-09	e05326	0.000102312	805909
AC030_py_helafbspv_1mg_SrcNHS_2to1.2	2to1	2	K.TTHLLPIQSTY@SLANIK.E	P30414	660.679	3	0	4.529	0	e05326	0.000102312	2128860
AC030_py_helafbspv_1mg_SrcNHS_2to1.2	2to1	2	K.AAAIGIDLGTTY@SCVGVFQHGK.G	Q5SP16	782.373	3	0	4.813	0	e05326	0.000102312	1207540
AC030_py_helafbspv_1mg_SrcNHS_2to1.2	2to1	2	-.n#M*EDMNEY@SNIEEFAEGSK.I	O14979-3	1130.92	2	0	4.486	0	e05326	0.000102312	1403280
AC030_py_helafbspv_1mg_SrcNHS_2to1.2	2to1	2	R.LPPQQHIY@AYPQQMHTPPVQSSSACM*FSQEMY@GPPALR.F	P49792	1138	4	0	1.978	1.24	e05326	0.00222104	919463
AC030_py_helafbspv_1mg_SrcNHS_2to1.2	2to1	2	-.n#M*EPEQMLEGQTQVAENPHSEY@GLTDNVER.I	Q9C005	1157.15	3	0	2.718	0.000692	e05326	0.000102312	758661
AC030_py_helafbspv_1mg_SrcNHS_2to1.2	2to1	2	R.LPSVGEEST@HPLLVAEEQVHTY@VNTTGVQEER.K	Q8WU20	927.928	4	0	3.237	0.000505	e05326	0.000102312	531283
AC030_py_helafbspv_1mg_SrcNHS_2to1.2	2to1	2	R.SAAEM*YGSSFDLDY@DFQR.D	P07910-4	733.288	3	0	3.65	7.29e-07	e05326	0.000102312	467376
AC030_py_helafbspv_1mg_SrcNHS_2to1.2	2to1	2	R.SAY@QTIDS@AEAPADPFAVPEGR.S	Q6RW13-2	818.012	3	0	2.213	0.202	e05326	0.00774996	518894
AC030_py_helafbspv_1mg_SrcNHS_2to1.2	2to1	2	K.KDNVAGVTLPVFEHYHEGTDSY@ELTGLAR.G	Q9Y5K8	825.393	4	1	7.219	0	e05326	0.000102312	7578120
AC030_py_helafbspv_1mg_SrcNHS_2to1.2	2to1	2	K.AY@HEQLSVAEITNACFEPANQMVK.C	Q71U36	944.093	3	0	4.436	0	e05326	0.000102312	3004940
AC030_py_helafbspv_1mg_SrcNHS_2to1.2	2to1	2	R.FFCDCGAGTLSNPCTLAGEPTHDT@DTLYDSAPPIESNTLQHN.-	Q86XK2-6	1176.75	4	0	3.27	3.7e-08	e05326	0.000102312	1797790
AC030_py_helafbspv_1mg_SrcNHS_2to1.2	2to1	2	K.KPALGFYDT@SEENYQALDADFR.K	Q99459	877.388	3	0	3.634	2.15e-06	e05326	0.000102312	16374400
AC030_py_helafbspv_1mg_SrcNHS_2to1.2	2to1	2	R.KFDIPSMESTLNQSAM*METLY@SDPHHR.V	Q6P2H3-2	816.108	4	1	2.562	3.38	e05326	0.00384548	1928510
AC030_py_helafbspv_1mg_SrcNHS_2to1.2	2to1	2	R.KQEDDRDGLLAEREQEEAIAQFPY@VEFTGR.D	Q9BVX2-2	905.689	4	3	2.868	0.0146	e05326	0.00161334	5323430
AC030_py_helafbspv_1mg_SrcNHS_2to1.2	2to1	2	R.VIGPFY@EIVEDKK.S	Q5T8E0	539.605	3	1	3.384	1.96e-07	e05326	0.000102312	5462140
AC030_py_helafbspv_1mg_SrcNHS_2to1.2	2to1	2	-.n#MQY@LNIK.E	P23458	516.237	2	0	1.703	0.00273	e05326	0.000102312	903228
AC030_py_helafbspv_1mg_SrcNHS_2to1.2	2to1	2	R.AASTAPSSTSTPAASSAGLIY@IDPSNLR.R	O95071	929.449	3	0	4.961	6.2e-08	e05326	0.000102312	31368300
AC030_py_helafbspv_1mg_SrcNHS_2to1.2	2to1	2	-.n#M*NPEY@DYLFK.L	Q9H0U4	729.29	2	0	2.398	6.7e-07	e05326	0.000102312	7021960
AC030_py_helafbspv_1mg_SrcNHS_2to1.2	2to1	2	R.LKQDTY@GDIYNFPIHAFDK.A	Q9BXY0	789.037	3	1	4.53	0	e05326	0.000102312	2211300
AC030_py_helafbspv_1mg_SrcNHS_2to1.2	2to1	2	R.FTISTLLSSDEPSPPAAY@DSSHPSHLTHSSTFCM*R.T	P55017-3	990.691	4	0	2.658	0.0774	e05326	0.00056802	987803
AC030_py_helafbspv_1mg_SrcNHS_2to1.2	2to1	2	R.GDDY@FNYNVQQTSTNPPLPEPGYFTKPPIAAHASR.S	P49792	795.373	5	0	5.625	0	e05326	0.000102312	1110590
AC030_py_helafbspv_1mg_SrcNHS_2to1.2	2to1	2	-.n#M*EDMNEY@SNIEEFAEGSK.I	O14979-3	754.284	3	0	2.411	2.47e-05	e05326	0.000102312	924347
AC030_py_helafbspv_1mg_SrcNHS_2to1.2	2to1	2	M.n#SLY@PSLEDLKVDK.V	O00560-2	814.897	2	1	2.175	9.68e-05	e05326	0.000102312	761993
AC030_py_helafbspv_1mg_SrcNHS_2to1.2	2to1	2	R.ADSQEPSHFDSQQPAVLEEEEVM*IAHAHPQEVY@NEYVPR.G	Q13433-2	1151.26	4	0	6.508	0	e05326	0.000102312	2505760
AC030_py_helafbspv_1mg_SrcNHS_2to1.2	2to1	2	R.LPPQQHIY@AYPQQMHTPPVQSSSACM*FSQEMY@GPPALR.F	P49792	1138	4	0	3.016	1.01	e05326	0.00056802	919463
AC030_py_helafbspv_1mg_SrcNHS_2to1.2	2to1	2	K.LCDFGSASHVADNDITPY@LVSR.F	Q13523	839.711	3	0	3.837	0	e05326	0.000102312	604263
AC030_py_helafbspv_1mg_SrcNHS_2to1.2	2to1	2	R.VIGPFY@EIVEDKK.S	Q5T8E0	808.905	2	1	2.921	1.57e-05	e05326	0.000102312	5244690
AC030_py_helafbspv_1mg_SrcNHS_2to1.2	2to1	2	K.FSLSQES@SYIATQYSLRPR.R	Q14739	1157.05	2	0	1.291	2.27	e05326	0.00501513	4932800
AC030_py_helafbspv_1mg_SrcNHS_2to1.2	2to1	2	R.AASTAPSSTSTPAASSAGLIY@IDPSNLR.R	O95071	1393.67	2	0	4.083	0	e05326	0.000102312	3146420
AC030_py_helafbspv_1mg_SrcNHS_2to1.2	2to1	2	K.LYSEDYDDNY@DYLESGNWMNDYDSTSHAR.C	P46020-2	1206.79	3	0	4.011	0	e05326	0.000102312	401760
AC030_py_helafbspv_1mg_SrcNHS_2to1.2	2to1	2	K.VLAQQGEY@SEAIPILR.A	Q14318-2	933.974	2	0	2.458	0.00535	e05326	0.000102312	798288
AC030_py_helafbspv_1mg_SrcNHS_2to1.2	2to1	2	K.KLEDNY@CEITGMNTLLSAPIHTQMQQK.E	Q8NG31-4	1081.84	3	1	6.406	0	e05326	0.000102312	723192
AC030_py_helafbspv_1mg_SrcNHS_2to1.2	2to1	2	K.KDNVAGVTLPVFEHYHEGTDS@YELTGLAR.G	Q9Y5K8	1100.19	3	1	4.057	1.46e-07	e05326	0.000102312	723510
AC030_py_helafbspv_1mg_SrcNHS_2to1.2	2to1	2	K.GLEPPEEEKNPYKEVY@TDMWVEPEAAAYAPPPPAK.K	Q9Y6K1-2	1006.47	4	2	3.878	0	e05326	0.000102312	643693
AC030_py_helafbspv_1mg_SrcNHS_2to1.2	2to1	2	K.AIIEKEY@QPHVIVSTTGPNPFTTLTDR.E	Q86XM2	1036.52	3	1	4.928	0	e05326	0.000102312	1026190
AC030_py_helafbspv_1mg_SrcNHS_2to1.2	2to1	2	R.AYSQEEITQGFEETGDTLYAPY@STHFQLQNQPPQK.E	Q8NFJ5	1375.95	3	0	5.438	0	e05326	0.000102312	41454500
AC030_py_helafbspv_1mg_SrcNHS_2to1.2	2to1	2	R.GGM*DY@AYIPPPGLQPEPGYGYAPNQGR.Y	Q93052	987.772	3	0	1.902	0.461	e05326	0.00152603	2104480
AC030_py_helafbspv_1mg_SrcNHS_2to1.2	2to1	2	K.GHVTWSFHGPENAIPIPDLSEGNSSDINY@QTRK.T	Q05209	937.439	4	1	2.673	0.501	e05326	0.00634159	710827
AC030_py_helafbspv_1mg_SrcNHS_2to1.2	2to1	2	R.SLQTGGFAWEGEVENNVY@SQATGVVPQHK.Y	Q6EMB2-2	1071.5	3	0	4.843	0	e05326	0.000102312	1125540
AC030_py_helafbspv_1mg_SrcNHS_2to1.2	2to1	2	K.AIIEKEY@QPHVIVSTTGPNPFTTLTDR.E	Q86XM2	777.643	4	1	4.978	0	e05326	0.000102312	969118
AC030_py_helafbspv_1mg_SrcNHS_2to1.2	2to1	2	K.GGFDGEY@QDDSLDLLR.Y	Q5F1R6-3	940.392	2	0	3.593	1e-09	e05326	0.000102312	647912
AC030_py_helafbspv_1mg_SrcNHS_2to1.2	2to1	2	R.GDDY@FNYNVQQTSTNPPLPEPGYFTKPPIAAHASR.S	P49792	662.978	6	0	4.482	0	e05326	0.000102312	241519
AC030_py_helafbspv_1mg_SrcNHS_2to1.2	2to1	2	-.M*NPEY@DY@LFK.L	Q9H0U4	748.263	2	0	1.404	3.84	e05326	0.00962838	1109670
AC030_py_helafbspv_1mg_SrcNHS_2to1.2	2to1	2	K.SHY@ADVDPENQNFLLESNLGK.K	Q96QD8	824.064	3	0	4.248	0	e05326	0.000102312	99866800
AC030_py_helafbspv_1mg_SrcNHS_2to1.2	2to1	2	K.VYIDPFTY@EDPNEAVR.E	Q96L35	1004.45	2	0	2.745	1.01e-07	e05326	0.000102312	1488360
AC030_py_helafbspv_1mg_SrcNHS_2to1.2	2to1	2	-.n#M*EDMNEY@SNIEEFAEGSK.I	O14979-3	754.283	3	0	2.55	3.4e-06	e05326	0.000102312	924347
AC030_py_helafbspv_1mg_SrcNHS_2to1.2	2to1	2	R.KQSPPLSLEIY@QTLSPR.K	Q9P246	679.685	3	1	5.02	0	e05326	0.000102312	967782
AC030_py_helafbspv_1mg_SrcNHS_2to1.2	2to1	2	R.EERAEESIEDIY@ANIPDLPK.S	Q9NP74-2	804.371	3	1	2.403	0.00364	e05326	0.000102312	594588
AC030_py_helafbspv_1mg_SrcNHS_2to1.2	2to1	2	R.TY@DM*IQYYQNDIPY.-	P42356-2	961.883	2	0	1.384	0.234	e05326	0.000660751	411077
AC030_py_helafbspv_1mg_SrcNHS_2to1.2	2to1	2	K.TPAILY@TYSGLR.N	Q8N684-3	717.856	2	0	2.973	1e-09	e05326	0.000102312	18632400
AC030_py_helafbspv_1mg_SrcNHS_2to1.2	2to1	2	R.FFCDCGAGTLSNPCTLAGEPTHDT@DTLYDSAPPIESNTLQHN.-	Q86XK2-6	1176.75	4	0	2.595	0.00248	e05326	0.000102312	1797790
AC030_py_helafbspv_1mg_SrcNHS_2to1.2	2to1	2	R.QHS@LPSSEHLGADGGLY@QIPLPSSQIPPQPR.R	Q9NZQ3-5	1156.21	3	0	2.75	0.000158	e05326	0.000102312	706806
AC030_py_helafbspv_1mg_SrcNHS_2to1.2	2to1	2	K.KLEDNY@CEITGMNTLLSAPIHTQMQQK.E	Q8NG31-4	1081.84	3	1	3.823	2.1e-08	e05326	0.000102312	723192
AC030_py_helafbspv_1mg_SrcNHS_2to1.2	2to1	2	R.NALKQETEVELY@NEFPEPIKLDK.N	P51149	943.134	3	2	6.61	0	e05326	0.000102312	163286000
AC030_py_helafbspv_1mg_SrcNHS_2to1.2	2to1	2	R.AYSQEEITQGFEETGDTLYAPY@STHFQLQNQPPQK.E	Q8NFJ5	1032.22	4	0	5.537	3.3e-08	e05326	0.000102312	66865600
AC030_py_helafbspv_1mg_SrcNHS_2to1.2	2to1	2	R.FTISTLLSSDEPSPPAAY@DSSHPSHLTHSSTFCMR.T	P55017-3	986.691	4	0	6.586	0	e05326	0.000102312	12416500
AC030_py_helafbspv_1mg_SrcNHS_2to1.2	2to1	2	K.SKYDEIFY@NLAPADGK.L	Q9NZN4	955.934	2	1	4.076	0	e05326	0.000102312	1540680
AC030_py_helafbspv_1mg_SrcNHS_2to1.2	2to1	2	K.SNILWDKEHIY@DEQPPNVEEWVK.N	Q16625-4	983.457	3	1	5.575	0	e05326	0.000102312	1652150
AC030_py_helafbspv_1mg_SrcNHS_2to1.2	2to1	2	K.ASAALY@DFSVPSSETVICR.S	Q13118-2	1076.99	2	0	3.982	9e-09	e05326	0.000102312	1069300
AC030_py_helafbspv_1mg_SrcNHS_2to1.2	2to1	2	R.KLIAEQLLY@EHWK.K	Q9BT92	584.304	3	1	4.793	1.11e-05	e05326	0.000102312	1026660
AC030_py_helafbspv_1mg_SrcNHS_2to1.2	2to1	2	K.Y@AIPTIDAEAYAIGK.K	Q7Z6E9-4	838.405	2	0	2.516	3.4e-08	e05326	0.000102312	1003530
AC030_py_helafbspv_1mg_SrcNHS_2to1.2	2to1	2	K.ALAEDATVYEYDSIY@DEMQK.K	Q9H0G5	812.008	3	0	4.851	0	e05326	0.000102312	1817120
AC030_py_helafbspv_1mg_SrcNHS_2to1.2	2to1	2	-.n#M*DAATLTY@DTLR.F	Q9Y4P1-6	754.822	2	0	2.998	3e-09	e05326	0.000102312	729448
AC030_py_helafbspv_1mg_SrcNHS_2to1.2	2to1	2	K.SKYDEIFY@NLAPADGK.L	Q9NZN4	637.625	3	1	3.553	1.2e-08	e05326	0.000102312	1266700
AC030_py_helafbspv_1mg_SrcNHS_2to1.2	2to1	2	K.YDEIFY@NLAPADGK.L	Q9NZN4	848.369	2	0	2.476	5.28e-05	e05326	0.000102312	528306
AC030_py_helafbspv_1mg_SrcNHS_2to1.2	2to1	2	R.TALSPQQQQQQTY@GAIHNISGTIPGQCLAQSATGSVAAAPQEA.-	O94886	1487.04	3	0	1.827	1.92	e05326	0.00109519	459272
AC030_py_helafbspv_1mg_SrcNHS_2to1.2	2to1	2	K.ALAEDATVYEYDSIY@DEMQK.K	Q9H0G5	1217.51	2	0	3.923	0	e05326	0.000102312	1542960
AC030_py_helafbspv_1mg_SrcNHS_2to1.2	2to1	2	K.WDEM*NILATYHPADKDY@GLMK.I	P41236	869.717	3	1	4.412	4.37e-07	e05326	0.000102312	1954160
AC030_py_helafbspv_1mg_SrcNHS_2to1.2	2to1	2	R.NALKQETEVELY@NEFPEPIKLDK.N	P51149	707.602	4	2	4.786	0	e05326	0.000102312	15481700
AC030_py_helafbspv_1mg_SrcNHS_2to1.2	2to1	2	K.IM*DYSLLMSIHNIDHAQREPLSSETQY@SVDTR.R	Q99755-4	962.194	4	1	4.513	8.64e-06	e05326	0.000102312	1146840
AC030_py_helafbspv_1mg_SrcNHS_2to1.2	2to1	2	R.FTISTLLSSDEPSPPAAY@DSSHPSHLTHSSTFCMR.T	P55017-3	789.554	5	0	5.024	0.0458	e05326	0.000102312	852696
AC030_py_helafbspv_1mg_SrcNHS_2to1.2	2to1	2	K.WDEM*NILATYHPADKDY@GLMK.I	P41236	869.716	3	1	4.571	0	e05326	0.000102312	1954160
AC030_py_helafbspv_1mg_SrcNHS_2to1.2	2to1	2	K.TWELSLY@ELHR.T	Q06587	509.574	3	0	3.323	0.000129	e05326	0.000102312	1588200
AC030_py_helafbspv_1mg_SrcNHS_2to1.2	2to1	2	K.TWELSLY@ELHR.T	Q06587	763.857	2	0	2.58	5.77e-06	e05326	0.000102312	1421280
AC030_py_helafbspv_1mg_SrcNHS_2to1.2	2to1	2	K.EKPPGASVELVEY@LESR.R	Q70EL4-3	661.656	3	0	4.268	1.28e-07	e05326	0.000102312	653605
AC030_py_helafbspv_1mg_SrcNHS_2to1.2	2to1	2	R.RGDY@DNLEGLSWVDYGER.A	Q9UP95-4	741.984	3	1	4.987	0	e05326	0.000102312	8747400
AC030_py_helafbspv_1mg_SrcNHS_2to1.2	2to1	2	R.FTISTLLSSDEPSPPAAY@DSSHPSHLTHSSTFCMR.T	P55017-3	1315.25	3	0	4.293	5e-09	e05326	0.000102312	448918
AC030_py_helafbspv_1mg_SrcNHS_2to1.2	2to1	2	R.TVQPVAM*GPDGLPVDASSVSNNY@IQTLGR.D	O60716-9	1028.16	3	0	5.53	0	e05326	0.000102312	3163730
AC030_py_helafbspv_1mg_SrcNHS_2to1.2	2to1	2	R.TVNLNLWDTAGQEEY@DRLR.T	P84095	791.702	3	1	5.042	0	e05326	0.000102312	10902400
AC030_py_helafbspv_1mg_SrcNHS_2to1.2	2to1	2	K.SHY@ADVDPENQNFLLESNLGK.K	Q96QD8	824.036	3	0	4.481	0	e05326	0.000102312	1093180030
AC030_py_helafbspv_1mg_SrcNHS_2to1.2	2to1	2	R.RGDY@DNLEGLSWVDYGER.A	Q9UP95-4	1112.47	2	1	4.325	0	e05326	0.000102312	5115600
AC030_py_helafbspv_1mg_SrcNHS_2to1.2	2to1	2	R.NNSY@TCYTAAICGLPVHATFR.A	Q08357	832.7	3	0	5.302	0	e05326	0.000102312	1216050
AC030_py_helafbspv_1mg_SrcNHS_2to1.2	2to1	2	K.NLLQMTDVYY@SPTSVRNPELER.N	Q9ULI3	902.427	3	1	2.768	9.89e-05	e05326	0.000102312	543022
AC030_py_helafbspv_1mg_SrcNHS_2to1.2	2to1	2	K.AWDTLT@SPNNKHPEHAFY@EFTFR.R	Q9NRM7	990.088	3	1	2.271	3.5	e05326	0.00273345	1058870
AC030_py_helafbspv_1mg_SrcNHS_2to1.2	2to1	2	R.GQWRPLSVEDIGAY@SYPVSAAGR.A	Q9BUH8	853.74	3	0	5.43	0	e05326	0.000102312	6981930
AC030_py_helafbspv_1mg_SrcNHS_2to1.2	2to1	2	R.SAAEMY@GSSFDLDYDFQR.D	P07910-4	1091.43	2	0	4.063	0	e05326	0.000102312	1469980
AC030_py_helafbspv_1mg_SrcNHS_2to1.2	2to1	2	K.IY@NSPLENHLVDSTFVPKPAVMR.E	Q8NEV8-2	903.116	3	0	5.184	3e-09	e05326	0.000102312	850595
AC030_py_helafbspv_1mg_SrcNHS_2to1.2	2to1	2	R.VDHQTGPIVWGEPGTNGQHAFY@QLIHQGTK.M	P06744-2	849.655	4	0	4.117	3e-09	e05326	0.000102312	1060820
AC030_py_helafbspv_1mg_SrcNHS_2to1.2	2to1	2	K.LKEEDMAMNAQQDNILY@QTVTGLKK.D	Q9BRS2	987.809	3	2	3.802	3e-09	e05326	0.000102312	1278580
AC030_py_helafbspv_1mg_SrcNHS_2to1.2	2to1	2	R.KRPSAEHSLSIGSLLDISNTPESSINY@GDTPK.S	Q9H8V3-3	874.176	4	1	3.469	0	e05326	0.000102312	608845
AC030_py_helafbspv_1mg_SrcNHS_2to1.2	2to1	2	K.CSSLY@EERY@VLPSQTLNSQGSSQAQETHPLLGEWK.I	Q9Y4D7-2	1046.47	4	1	3.506	0.454	e05326	0.000488234	894572
AC030_py_helafbspv_1mg_SrcNHS_2to1.2	2to1	2	R.DSQLYAVDY@ETLTRPFSGR.R	P82930	766.688	3	0	3.159	2.46e-05	e05326	0.000102312	653066
AC030_py_helafbspv_1mg_SrcNHS_2to1.2	2to1	2	K.GGFDGEY@QDDSLDLLR.Y	Q5F1R6-3	940.425	2	0	1.945	0.00597	e05326	0.000488234	298871
AC030_py_helafbspv_1mg_SrcNHS_2to1.2	2to1	2	R.AYSQEEITQGFEETGDTLYAPY@STHFQLQNQPPQK.E	Q8NFJ5	825.974	5	0	3.373	0.000141	e05326	0.000102312	1849190
AC030_py_helafbspv_1mg_SrcNHS_2to1.2	2to1	2	R.AEPWLSQPASGSAYATPGAY@GDIRPSAASWVGSR.G	Q8NC56	1181.88	3	0	5.074	0	e05326	0.000102312	3810640
AC030_py_helafbspv_1mg_SrcNHS_2to1.2	2to1	2	R.AEPWLSQPASGSAYATPGAY@GDIRPSAASWVGSR.G	Q8NC56	1181.89	3	0	4.987	0	e05326	0.000102312	3810640
AC030_py_helafbspv_1mg_SrcNHS_2to1.2	2to1	2	R.TVNLNLWDTAGQEEY@DRLR.T	P84095	1187.05	2	1	3.946	4.3e-08	e05326	0.000102312	1452330
AC030_py_helafbspv_1mg_SrcNHS_2to1.2	2to1	2	K.LVY@ENINGLSIPSASGVR.R	Q8WU20	984.986	2	0	2.069	8.35e-05	e05326	0.000102312	592945
AC030_py_helafbspv_1mg_SrcNHS_2to1.2	2to1	2	K.LKEEDMAMNAQQDNILY@QTVTGLKK.D	Q9BRS2	741.109	4	2	1.716	0.0843	e05326	0.0045991	835896
AC030_py_helafbspv_1mg_SrcNHS_2to1.2	2to1	2	-.n#M*EDMNEY@SNIEEFAEGSK.I	O14979-3	754.299	3	0	2.943	9.84e-06	e05326	0.000102312	550933
AC030_py_helafbspv_1mg_SrcNHS_2to1.2	2to1	2	R.FEGPY@TDFTPWTTEEQK.L	Q99543-2	1078.45	2	0	3.109	6e-09	e05326	0.000102312	962349
AC030_py_helafbspv_1mg_SrcNHS_2to1.2	2to1	2	R.KRPSAEHSLSIGSLLDISNTPESSINY@GDTPK.S	Q9H8V3-3	874.178	4	1	3.713	8.28e-06	e05326	0.000102312	608845
AC030_py_helafbspv_1mg_SrcNHS_2to1.2	2to1	2	K.IM*DYSLLMSIHNIDHAQREPLSSETQY@SVDTR.R	Q99755-4	962.196	4	1	4.57	8.17e-07	e05326	0.000102312	1146840
AC030_py_helafbspv_1mg_SrcNHS_2to1.2	2to1	2	R.VITNQY@NNPAGLYSSENISNFNNALESK.T	O00151	1061.16	3	0	5.593	0	e05326	0.000102312	5460000
AC030_py_helafbspv_1mg_SrcNHS_2to1.2	2to1	2	R.DEAHY@RDEENLEIFPVDLQK.K	Q8NI35-5	847.384	3	1	6.151	0	e05326	0.000102312	1195900
AC030_py_helafbspv_1mg_SrcNHS_2to1.2	2to1	2	R.QDY@INLDESEAAAFDDEWRR.E	Q15773	841.688	3	1	3.619	1.3e-06	e05326	0.000102312	868001
AC030_py_helafbspv_1mg_SrcNHS_2to1.2	2to1	2	R.ADSQEPSHFDSQQPAVLEEEEVMIAHAHPQEVYNEY@VPR.G	Q13433-2	1147.27	4	0	7.942	0	e05326	0.000102312	19779700
AC030_py_helafbspv_1mg_SrcNHS_2to1.2	2to1	2	R.GQWRPLSVEDIGAY@SYPVSAAGR.A	Q9BUH8	1280.11	2	0	3.503	9.83e-07	e05326	0.000102312	474020
AC030_py_helafbspv_1mg_SrcNHS_2to1.2	2to1	2	R.ANSFVGTAQY@VSPELLTEK.S	Q6A1A2	1067.51	2	0	2.537	0.00643	e05326	0.000102312	321474
AC030_py_helafbspv_1mg_SrcNHS_2to1.2	2to1	2	R.VTNILDPSY@HIPPLR.E	Q9NS93	605.646	3	0	3.811	9.4e-08	e05326	0.000102312	776652
AC030_py_helafbspv_1mg_SrcNHS_2to1.2	2to1	2	R.IQNM*LGNY@EEVKEFLSTK.S	P51825	747.018	3	1	2.101	0.0419	e05326	0.00056802	320366
AC030_py_helafbspv_1mg_SrcNHS_2to1.2	2to1	2	R.AEPWLSQPASGSAYATPGAY@GDIRPSAASWVGSR.G	Q8NC56	886.667	4	0	4.447	4.8e-08	e05326	0.000102312	710872
AC030_py_helafbspv_1mg_SrcNHS_2to1.2	2to1	2	R.AYSQEEITQGFEETGDTLYAPY@STHFQLQNQPPQK.E	Q8NFJ5	825.976	5	0	3.154	0.000356	e05326	0.000102312	1849190
AC030_py_helafbspv_1mg_SrcNHS_2to1.2	2to1	2	R.AQEY@DSSFPNWEFAR.M	Q99661-2	963.889	2	0	3.402	8.1e-08	e05326	0.000102312	479738
AC030_py_helafbspv_1mg_SrcNHS_2to1.2	2to1	2	R.AYSQEEITQGFEETGDTLY@APY@STHFQLQNQPPQK.E	Q8NFJ5	1052.21	4	0	5.32	0	e05326	0.000102312	14668800
AC030_py_helafbspv_1mg_SrcNHS_2to1.2	2to1	2	R.GCTSVTTALSLPELEREDGKEDISDPMDPNPCSATY@SNLGQSR.A	Q9H792	1195.28	4	2	4.308	1e-09	e05326	0.000102312	4482100
AC030_py_helafbspv_1mg_SrcNHS_2to1.2	2to1	2	R.AYSQEEITQGFEETGDTLY@APY@STHFQLQNQPPQK.E	Q8NFJ5	1402.61	3	0	4.915	0	e05326	0.000102312	8594050
AC030_py_helafbspv_1mg_SrcNHS_2to1.2	2to1	2	R.AALEYLGSFDHY@AT.-	P23468-6	819.349	2	0	3.125	0.235	e05326	0.000102312	36500300
AC030_py_helafbspv_1mg_SrcNHS_2to1.2	2to1	2	R.YPQQYQPSPLPVHY@ELLTDGYTR.H	Q8NDT2	949.115	3	0	5.631	0	e05326	0.000102312	8072060
AC030_py_helafbspv_1mg_SrcNHS_2to1.2	2to1	2	K.QTPSLPEPKPVY@AQVGQPDVDLPVSPSDGVLPNSTHEDGILRPSM*K.L	Q07157-2	1247.87	4	0	5.792	1e-09	e05326	0.000102312	1543690
AC030_py_helafbspv_1mg_SrcNHS_2to1.2	2to1	2	K.VVLDDKDY@FLFR.D	P61604	805.388	2	1	2.715	7.8e-08	e05326	0.000102312	5624580
AC030_py_helafbspv_1mg_SrcNHS_2to1.2	2to1	2	M.PADLSGT@WTLLSSDNFEGYM*LALGIDFAT@RK.I	Q96R05	1189.21	3	1	1.686	0.578	e05326	0.00256206	770645
AC030_py_helafbspv_1mg_SrcNHS_2to1.2	2to1	2	K.GM*DSGFAGGEDEIYNVY@DQAWR.G	Q13573	859.339	3	0	3.51	6e-09	e05326	0.000102312	809340
AC030_py_helafbspv_1mg_SrcNHS_2to1.2	2to1	2	K.ALPAINGVTCY@ANPAVTEANGHIHFDNVSVVSLQDGKK.E	Q9C0K1-3	1022.5	4	1	5.741	0	e05326	0.000102312	6353490
AC030_py_helafbspv_1mg_SrcNHS_2to1.2	2to1	2	R.QALDY@VELSPLTQASPQR.A	Q9H2D6-5	1048.51	2	0	4.036	0	e05326	0.000102312	4466400
AC030_py_helafbspv_1mg_SrcNHS_2to1.2	2to1	2	R.QALDY@VELSPLTQASPQR.A	Q9H2D6-5	699.341	3	0	4.83	0	e05326	0.000102312	4076740
AC030_py_helafbspv_1mg_SrcNHS_2to1.2	2to1	2	K.VVLDDKDY@FLFR.D	P61604	537.261	3	1	2.984	2.38e-07	e05326	0.000102312	2598490
AC030_py_helafbspv_1mg_SrcNHS_2to1.2	2to1	2	K.INPIY@DALSYSSPSDSYQGK.G	Q92692	1143.01	2	0	3.679	0	e05326	0.000102312	1718550
AC030_py_helafbspv_1mg_SrcNHS_2to1.2	2to1	2	K.STSKY@EVLTVQEPPRIEDAEEFPNLAVASER.R	Q96T21-2	896.937	4	2	5.37	0	e05326	0.000102312	833433
AC030_py_helafbspv_1mg_SrcNHS_2to1.2	2to1	2	K.FM*PPPTY@TEVDPCILNNNVQ.-	Q9H3M7	815.691	3	0	2.859	2.44e-05	e05326	0.000102312	2154630
AC030_py_helafbspv_1mg_SrcNHS_2to1.2	2to1	2	K.NDDY@DNEEILTYEEMSLYHQPANR.K	Q8N3R9-2	1013.75	3	0	5.633	0	e05326	0.000102312	898945
AC030_py_helafbspv_1mg_SrcNHS_2to1.2	2to1	2	R.DLQY@ITVSKEELSSGDSLSPDPWK.R	Q5TIG5	925.432	3	1	5.716	0	e05326	0.000102312	3085940
AC030_py_helafbspv_1mg_SrcNHS_2to1.2	2to1	2	R.NAADLPPPLPNKPPPEDYY@EEALPLGPGK.S	Q8TED9-3	1060.52	3	0	2.791	2.2e-05	e05326	0.000102312	1109580
AC030_py_helafbspv_1mg_SrcNHS_2to1.2	2to1	2	R.GDDY@FNYNVQQTSTNPPLPEPGYFTKPPIAAHASR.S	P49792	993.963	4	0	4.292	1.5e-08	e05326	0.000102312	52109800
AC030_py_helafbspv_1mg_SrcNHS_2to1.2	2to1	2	K.QQPTQFINPETPGY@VGFANLPNQVHR.K	Q15019-2	1011.49	3	0	5.681	0	e05326	0.000102312	47973700
AC030_py_helafbspv_1mg_SrcNHS_2to1.2	2to1	2	R.DTVLEPYADPYYDY@EIER.F	Q86VM9-2	1165.99	2	0	2.893	5.8e-08	e05326	0.000102312	1118980
AC030_py_helafbspv_1mg_SrcNHS_2to1.2	2to1	2	R.ADSQEPSHFDSQQPAVLEEEEVMIAHAHPQEVYNEY@VPR.G	Q13433-2	918.013	5	0	7.591	0	e05326	0.000102312	11327500
AC030_py_helafbspv_1mg_SrcNHS_2to1.2	2to1	2	R.GDDY@FNYNVQQTSTNPPLPEPGYFTKPPIAAHASR.S	P49792	1324.95	3	0	3.966	3e-09	e05326	0.000102312	8785630
AC030_py_helafbspv_1mg_SrcNHS_2to1.2	2to1	2	R.SEQENPLFPIY@ENVNPEYHR.D	P23467-3	852.381	3	0	3.524	5.21e-07	e05326	0.000102312	787976
AC030_py_helafbspv_1mg_SrcNHS_2to1.2	2to1	2	K.INPIY@DALSYSSPSDSYQGK.G	Q92692	762.34	3	0	3.984	2.8e-08	e05326	0.000102312	709852
AC030_py_helafbspv_1mg_SrcNHS_2to1.2	2to1	2	-.n#MS@RPLSDQEKRKQISVR.G	P11217-2	727.374	3	3	1.832	0.068	e05326	0.00962838	4308820
AC030_py_helafbspv_1mg_SrcNHS_2to1.2	2to1	2	R.GGM*DY@AYIPPPGLQPEPGYGYAPNQGR.Y	Q93052	987.769	3	0	2.73	0.000399	e05326	0.000102312	2104480
AC030_py_helafbspv_1mg_SrcNHS_2to1.2	2to1	2	-.MEDMNEY@S@NIEEFAEGSK.I	O14979-3	1141.91	2	0	1.303	0.127	e05326	0.00118236	594822
AC030_py_helafbspv_1mg_SrcNHS_2to1.2	2to1	2	K.S@HY@ADVDPENQNFLLESNLGK.K	Q96QD8	850.687	3	0	1.935	0.043	e05326	0.00118236	1021780
AC030_py_helafbspv_1mg_SrcNHS_2to1.2	2to1	2	K.QTPSLPEPKPVY@AQVGQPDVDLPVSPSDGVLPNSTHEDGILRPSM*K.L	Q07157-2	998.498	5	0	6.629	0	e05326	0.000102312	1830440
AC030_py_helafbspv_1mg_SrcNHS_2to1.2	2to1	2	R.NALKQETEVELY@NEFPEPIKLDK.N	P51149	707.603	4	2	2.499	0.0112	e05326	0.000738757	15481700
AC030_py_helafbspv_1mg_SrcNHS_2to1.2	2to1	2	K.FM*PPPTY@TEVDPCILNNNVQ.-	Q9H3M7	1223.03	2	0	2.166	0.000924	e05326	0.000102312	897738
AC030_py_helafbspv_1mg_SrcNHS_2to1.2	2to1	2	K.YLFPEDPSY@SSTM*IDDEALK.E	Q13131-2	1209.02	2	0	1.743	0.0361	e05326	0.00056802	495787
AC030_py_helafbspv_1mg_SrcNHS_2to1.2	2to1	2	K.ADTCIYNPLFGSDLQYT@NRVDK.V	O00522-3	890.737	3	1	3.38	6.3e-05	e05326	0.000102312	500068
AC030_py_helafbspv_1mg_SrcNHS_2to1.2	2to1	2	R.DTVLEPYADPYYDY@EIER.F	Q86VM9-2	777.664	3	0	3.074	3.5e-07	e05326	0.000102312	1046390
AC030_py_helafbspv_1mg_SrcNHS_2to1.2	2to1	2	K.QNADPSLISWDEPGVDFY@SKPAGR.R	Q5SW98	910.415	3	0	5.584	2e-09	e05326	0.000102312	2579600
AC030_py_helafbspv_1mg_SrcNHS_2to1.2	2to1	2	K.QQPTQFINPETPGY@VGFANLPNQVHR.K	Q15019-2	758.868	4	0	6.009	0	e05326	0.000102312	2659670
AC030_py_helafbspv_1mg_SrcNHS_2to1.2	2to1	2	K.AQSSLGY@IPLMR.V	Q9BZL6	708.342	2	0	2.304	0.00496	e05326	0.000102312	1408890
AC030_py_helafbspv_1mg_SrcNHS_2to1.2	2to1	2	R.TY@EQM*EFPLLK.K	Q9H2P0	747.834	2	0	2.848	1.99e-07	e05326	0.000102312	1841870
AC030_py_helafbspv_1mg_SrcNHS_2to1.2	2to1	2	R.AFRDPLQDDTGLY@VTEEVTSSEDK.R	Q9Y2I7	932.415	3	1	3.162	0.000119	e05326	0.000102312	675267
AC030_py_helafbspv_1mg_SrcNHS_2to1.2	2to1	2	R.GFFICDQPYEPVSPY@SCK.E	P07814	1137.47	2	0	2.902	0	e05326	0.000102312	1456480
AC030_py_helafbspv_1mg_SrcNHS_2to1.2	2to1	2	R.Y@ISPDQLADLYK.S	P06733-2	753.351	2	0	2.042	0.000248	e05326	0.000102312	660462
AC030_py_helafbspv_1mg_SrcNHS_2to1.2	2to1	2	K.SHY@ADVDPENQNFLLESNLGK.K	Q96QD8	1235.55	2	0	3.592	0	e05326	0.000102312	566467
AC030_py_helafbspv_1mg_SrcNHS_2to1.2	2to1	2	K.VY@ANIGEDTYDIVIPVKDDPDEGEAR.L	Q86T24	991.786	3	1	5.052	0	e05326	0.000102312	1845460
AC030_py_helafbspv_1mg_SrcNHS_2to1.2	2to1	2	-.n#MEPEQMLEGQTQVAENPHSEY@GLTDNVER.I	Q9C005	1151.83	3	0	3.564	2e-09	e05326	0.000102312	2848260
AC030_py_helafbspv_1mg_SrcNHS_2to1.2	2to1	2	R.YNSSSISSVLKDPDSNPYS@LLDTSEPEPPVDSEPGEPPPASAR.R	P51116	1152.78	4	1	5.955	0	e05326	0.000102312	25878800
AC030_py_helafbspv_1mg_SrcNHS_2to1.2	2to1	2	K.QVIEESSVY@NQVSLPLVK.S	Q6PJP8	1056.49	2	0	3.23	4.64e-07	e05326	0.000102312	810011
AC030_py_helafbspv_1mg_SrcNHS_2to1.2	2to1	2	K.QENSGPPENY@DFPVVIVK.Q	O15164-2	704.694	3	0	3.652	1.7e-08	e05326	0.000102312	611078
AC030_py_helafbspv_1mg_SrcNHS_2to1.2	2to1	2	K.LKEEDM*AMNAQQDNILY@QTVTGLK.K	Q9BRS2	950.443	3	1	5.224	0	e05326	0.000102312	1211290
AC030_py_helafbspv_1mg_SrcNHS_2to1.2	2to1	2	R.YQDEVFGGFVTEPQEES@EEEVEEPEER.Q	Q13283	1099.45	3	0	3.021	2.31e-05	e05326	0.000102312	675183
AC030_py_helafbspv_1mg_SrcNHS_2to1.2	2to1	2	R.TY@SAPAINAIQVPKPFSGPVR.L	Q9H4L5-8	765.065	3	0	3.871	3.1e-08	e05326	0.000102312	368048
AC030_py_helafbspv_1mg_SrcNHS_2to1.2	2to1	2	K.KKLDDQSEDEALELEGPLITPGSGSIY@SSPGLYSK.T	Q96AC1-3	951.711	4	2	6.523	0	e05326	0.000102312	6874140
AC030_py_helafbspv_1mg_SrcNHS_2to1.2	2to1	2	K.LYIQNY@TSAVPGTCLTIR.K	Q96L92-4	717.351	3	0	3.466	1.04e-07	e05326	0.000102312	10177800
AC030_py_helafbspv_1mg_SrcNHS_2to1.2	2to1	2	K.DVPDGPLLREET@YDVPPAFAK.A	P56945-2	803.719	3	1	4.128	0	e05326	0.000102312	13098700
AC030_py_helafbspv_1mg_SrcNHS_2to1.2	2to1	2	K.KKLDDQSEDEALELEGPLITPGSGSIY@SSPGLYSK.T	Q96AC1-3	1268.61	3	2	7.82	0	e05326	0.000102312	4122120
AC030_py_helafbspv_1mg_SrcNHS_2to1.2	2to1	2	-.n#M*EDMNEY@SNIEEFAEGSK.I	O14979-3	1130.92	2	0	4.015	0	e05326	0.000102312	1403280
AC030_py_helafbspv_1mg_SrcNHS_2to1.2	2to1	2	R.AYSQEEITQGFEETGDTLY@APYSTHFQLQNQPPQK.E	Q8NFJ5	688.481	6	0	3.364	1e-05	e05326	0.000102312	736376
AC030_py_helafbspv_1mg_SrcNHS_2to1.2	2to1	2	K.QVEELY@HSLLELGEK.R	Q13813-2	622.969	3	0	3.221	1.7e-05	e05326	0.000102312	2429340
AC030_py_helafbspv_1mg_SrcNHS_2to1.2	2to1	2	K.VVINPY@FGLGAPDYSK.I	O00522-3	910.439	2	0	2.562	3.23e-05	e05326	0.000102312	846830
AC030_py_helafbspv_1mg_SrcNHS_2to1.2	2to1	2	K.NIY@SDIPPQVPVRPISYTPSIPSDSR.N	Q14517	993.495	3	0	3.372	6.2e-08	e05326	0.000102312	2663810
AC030_py_helafbspv_1mg_SrcNHS_2to1.2	2to1	2	K.GWQY@SDHMENVYGYLMK.Y	Q9BXB4	734.302	3	0	3.695	5.85e-06	e05326	0.000102312	3254980
AC030_py_helafbspv_1mg_SrcNHS_2to1.2	2to1	2	R.GFFICDQPYEPVSPY@SCK.E	P07814	758.649	3	0	2.597	0.000276	e05326	0.000102312	547288
AC030_py_helafbspv_1mg_SrcNHS_2to1.2	2to1	2	R.GGMDY@AYIPPPGLQPEPGYGYAPNQGR.Y	Q93052	982.439	3	0	3.287	9e-09	e05326	0.000102312	4041830
AC030_py_helafbspv_1mg_SrcNHS_2to1.2	2to1	2	R.VSFADPIY@QAGLADDIDRR.C	Q5UIP0-2	734.681	3	1	3.008	3.38e-07	e05326	0.000102312	1539950
AC030_py_helafbspv_1mg_SrcNHS_2to1.2	2to1	2	R.DPVAFEYLYVQSCNDVVQER.F	Q14CM0	811.046	3	0	1.823	0.277	e05326	0.00118236	2345820
AC030_py_helafbspv_1mg_SrcNHS_2to1.2	2to1	2	R.GLSASYLEPDRY@DEEEEGEESISLAAIK.N	Q8WVC0-2	1060.81	3	1	4.607	0	e05326	0.000102312	2762470
AC030_py_helafbspv_1mg_SrcNHS_2to1.2	2to1	2	K.GWQY@SDHMENVYGYLMK.Y	Q9BXB4	1100.95	2	0	4.278	0	e05326	0.000102312	855844
AC030_py_helafbspv_1mg_SrcNHS_2to1.2	2to1	2	K.INPIY@DALSYSSPSDSYQGK.G	Q92692	1143.01	2	0	2.23	0.0472	e05326	0.000203376	1718550
AC030_py_helafbspv_1mg_SrcNHS_2to1.2	2to1	2	R.TFDETVSTY@VPLAQQVEDFHK.R	Q9ULW0	845.389	3	0	4.088	0	e05326	0.000102312	967161
AC030_py_helafbspv_1mg_SrcNHS_2to1.2	2to1	2	K.LKEEDM*AMNAQQDNILY@QTVTGLK.K	Q9BRS2	950.442	3	1	4.556	1.1e-08	e05326	0.000102312	1211290
AC030_py_helafbspv_1mg_SrcNHS_2to1.2	2to1	2	K.VY@EVVNEDPETAFCTLANR.E	Q9Y5T5-4	769.672	3	0	4.272	0	e05326	0.000102312	10883800
AC030_py_helafbspv_1mg_SrcNHS_2to1.2	2to1	2	K.QETEVELY@NEFPEPIK.L	P51149	1023	2	0	1.998	0.00289	e05326	0.000102312	3827360
AC030_py_helafbspv_1mg_SrcNHS_2to1.2	2to1	2	R.DLQY@ITVSKEELSSGDSLSPDPWK.R	Q5TIG5	925.433	3	1	1.907	0.672	e05326	0.00135759	3085940
AC030_py_helafbspv_1mg_SrcNHS_2to1.2	2to1	2	R.SGQGGISTESDCAFEPDY@AVPPLPVSEGM*QHIR.I	J3QQY7	1209.86	3	0	3.185	3.42e-07	e05326	0.000102312	976584
AC030_py_helafbspv_1mg_SrcNHS_2to1.2	2to1	2	K.DVPDGPLLREETY@DVPPAFAK.A	P56945-2	1205.07	2	1	2.065	0.00715	e05326	0.00056802	1652460
AC030_py_helafbspv_1mg_SrcNHS_2to1.2	2to1	2	R.LIRPEY@AWIVQPVSGAVYDRPGASPK.R	Q12769	983.839	3	0	5.332	0	e05326	0.000102312	2234940
AC030_py_helafbspv_1mg_SrcNHS_2to1.2	2to1	2	K.QENSGPPENY@DFPVVIVK.Q	O15164-2	704.662	3	0	1.692	0.24	e05326	0.000738757	570834
AC030_py_helafbspv_1mg_SrcNHS_2to1.2	2to1	2	R.AYSQEEITQGFEETGDTLY@APYSTHFQLQNQPPQK.E	Q8NFJ5	1375.95	3	0	5.687	0	e05326	0.000102312	75528400
AC030_py_helafbspv_1mg_SrcNHS_2to1.2	2to1	2	K.VY@EVVNEDPETAFCTLANR.E	Q9Y5T5-4	1154.01	2	0	3.161	1.5e-07	e05326	0.000102312	6169870
AC030_py_helafbspv_1mg_SrcNHS_2to1.2	2to1	2	K.EHRPVY@EGKDGTIEDIITVLK.S	Q8IVF7	623.816	4	1	3.81	4e-09	e05326	0.000102312	1176030
AC030_py_helafbspv_1mg_SrcNHS_2to1.2	2to1	2	K.GGADY@ILLPFKK.M	Q14790-9	701.362	2	1	3.243	6.53e-07	e05326	0.000102312	1405900
AC030_py_helafbspv_1mg_SrcNHS_2to1.2	2to1	2	R.ELFDDPSY@VNVQNLDK.A	Q5T188	988.439	2	0	2.701	0.000212	e05326	0.000102312	1079170
AC030_py_helafbspv_1mg_SrcNHS_2to1.2	2to1	2	R.TVQPVAM*GPDGLPVDASSVSNNY@IQTLGR.D	O60716-9	1028.16	3	0	4.201	0	e05326	0.000102312	2864690
AC030_py_helafbspv_1mg_SrcNHS_2to1.2	2to1	2	-.n#M*EDMNEY@SNIEEFAEGSK.I	O14979-3	754.282	3	0	2.815	7.11e-07	e05326	0.000102312	924347
AC030_py_helafbspv_1mg_SrcNHS_2to1.2	2to1	2	R.RGDY@DNLEGLSWVDYGER.A	Q9UP95-4	741.983	3	1	4.252	1.74e-07	e05326	0.000102312	8747400
AC030_py_helafbspv_1mg_SrcNHS_2to1.2	2to1	2	R.LIRPEY@AWIVQPVSGAVYDRPGASPK.R	Q12769	738.133	4	0	4.758	4e-09	e05326	0.000102312	1025140
AC030_py_helafbspv_1mg_SrcNHS_2to1.2	2to1	2	R.KQPAGNY@SLSSVLPNAPDMAQFK.Q	Q9NP61	848.406	3	1	3.859	6.25e-07	e05326	0.000102312	1029890
AC030_py_helafbspv_1mg_SrcNHS_2to1.2	2to1	2	R.GGALLAVKPLGPTAAFSASQIPSEREEAQY@DLR.G	O60331-4	881.449	4	1	5.845	1e-09	e05326	0.000102312	11422900
AC030_py_helafbspv_1mg_SrcNHS_2to1.2	2to1	2	R.EIMLEEEPSITSGESQTTY@STFSAPLNK.A	Q9H6R7-2	1057.15	3	0	3.907	4.5e-08	e05326	0.000102312	1199010
AC030_py_helafbspv_1mg_SrcNHS_2to1.2	2to1	2	R.TVNLNLWDTAGQEEY@DRLR.T	P84095	791.702	3	1	3.942	3.54e-07	e05326	0.000102312	10902400
AC030_py_helafbspv_1mg_SrcNHS_2to1.2	2to1	2	K.ATMKDDLADYGGYDGGYVQDY@EDFM*.-	O75822	979.038	3	1	2.972	3e-09	e05326	0.000102312	2703350
AC030_py_helafbspv_1mg_SrcNHS_2to1.2	2to1	2	R.EADIDGDGQVNY@EEFVQM*MTAK.-	Q96HY3	862.688	3	0	4.601	0	e05326	0.000102312	737668
AC030_py_helafbspv_1mg_SrcNHS_2to1.2	2to1	2	R.AYSQEEITQGFEETGDTLY@APYSTHFQLQNQPPQK.E	Q8NFJ5	1032.22	4	0	5.834	0	e05326	0.000102312	122052000
AC030_py_helafbspv_1mg_SrcNHS_2to1.2	2to1	2	K.YAEY@SFTSLPVPESNLR.T	Q5UIP0-2	1026.97	2	0	3.293	1e-09	e05326	0.000102312	13725800
AC030_py_helafbspv_1mg_SrcNHS_2to1.2	2to1	2	K.Y@AEYSFTSLPVPESNLR.T	Q5UIP0-2	684.983	3	0	2.955	3e-08	e05326	0.000102312	5518680
AC030_py_helafbspv_1mg_SrcNHS_2to1.2	2to1	2	R.NALKQETEVELY@NEFPEPIKLDK.N	P51149	943.132	3	2	6.034	0	e05326	0.000102312	163286000
AC030_py_helafbspv_1mg_SrcNHS_2to1.2	2to1	2	R.EIMLEEEPSITSGESQTTY@STFSAPLNK.A	Q9H6R7-2	1057.15	3	0	3.519	1e-08	e05326	0.000102312	1199010
AC030_py_helafbspv_1mg_SrcNHS_2to1.2	2to1	2	K.QETEVELY@NEFPEPIKLDK.N	P51149	801.046	3	1	3.983	1.5e-08	e05326	0.000102312	62364800
AC030_py_helafbspv_1mg_SrcNHS_2to1.2	2to1	2	R.KQPAGNY@SLSSVLPNAPDMAQFK.Q	Q9NP61	848.406	3	1	3.868	2.94e-05	e05326	0.000102312	1029890
AC030_py_helafbspv_1mg_SrcNHS_2to1.2	2to1	2	K.VLAEDEELY@GDFEDLETGDVHK.G	Q14692	868.375	3	0	5.507	0	e05326	0.000102312	8040230
AC030_py_helafbspv_1mg_SrcNHS_2to1.2	2to1	2	R.GGALLAVKPLGPTAAFSASQIPSEREEAQY@DLR.G	O60331-4	1174.93	3	1	4.658	0	e05326	0.000102312	5215350
AC030_py_helafbspv_1mg_SrcNHS_2to1.2	2to1	2	M.n#SSM*NPEY@DYLFK.L	P62820-3	816.322	2	0	1.969	0.015	e05326	0.000102312	1629450
AC030_py_helafbspv_1mg_SrcNHS_2to1.2	2to1	2	K.SHY@ADVDPENQNFLLESNLGK.K	Q96QD8	824.063	3	0	4.275	0	e05326	0.000102312	99866800
AC030_py_helafbspv_1mg_SrcNHS_2to1.2	2to1	2	K.WDEMNILATYHPADKDY@GLMK.I	P41236	864.384	3	1	5.627	0	e05326	0.000102312	5585580
AC030_py_helafbspv_1mg_SrcNHS_2to1.2	2to1	2	K.GTPLGTPATSPPPAPLCHSDDY@VHISLPQATVTPPR.K	Q92574-2	957.718	4	0	4.989	0	e05326	0.000102312	1158490
AC030_py_helafbspv_1mg_SrcNHS_2to1.2	2to1	2	K.SVPEIHEQLVTYDEEGGGEMDTTSY@DVSVLNSVR.R	P33151	1279.24	3	0	5.084	0	e05326	0.000102312	1050360
AC030_py_helafbspv_1mg_SrcNHS_2to1.2	2to1	2	K.LPSQAY@IDLPLGK.D	Q5TCX8-3	747.886	2	0	3.252	7.8e-08	e05326	0.000102312	1853870
AC030_py_helafbspv_1mg_SrcNHS_2to1.2	2to1	2	-.n#M*ESY@DVIANQPVVIDNGSGVIK.A	P61163	829.393	3	0	3.723	3e-09	e05326	0.000102312	1384110
AC030_py_helafbspv_1mg_SrcNHS_2to1.2	2to1	2	K.QETEVELY@NEFPEPIKLDK.N	P51149	1201.07	2	1	3.277	1.5e-08	e05326	0.000102312	8879430
AC030_py_helafbspv_1mg_SrcNHS_2to1.2	2to1	2	K.VLAEDEELY@GDFEDLETGDVHK.G	Q14692	1302.06	2	0	4.166	0	e05326	0.000102312	2337830
AC030_py_helafbspv_1mg_SrcNHS_2to1.2	2to1	2	K.LINSSQLLYQEY@SDVVLNK.E	Q12774-2	1153.57	2	0	0.923	8.94	e05326	0.00922166	836250
AC030_py_helafbspv_1mg_SrcNHS_2to1.2	2to1	2	K.WDEMNILATYHPADKDY@GLMK.I	P41236	648.541	4	1	5.379	0	e05326	0.000102312	876021
AC030_py_helafbspv_1mg_SrcNHS_2to1.2	2to1	2	R.RLS@NVSLPGPGLSVPRPLQPEY@VALPSEESHVHQEPSK.R	O94806-2	859.027	5	1	4.597	1.69e-06	e05326	0.000102312	755274
AC030_py_helafbspv_1mg_SrcNHS_2to1.2	2to1	2	R.KPSVPDSASPADDSFVDPGERLY@DLNMPAYVK.F	P16333-2	1187.55	3	1	2.231	0.111	e05326	0.00741435	484643
AC030_py_helafbspv_1mg_SrcNHS_2to1.2	2to1	2	K.ALPAINGVTCY@ANPAVTEANGHIHFDNVSVVS@LQDGKK.E	Q9C0K1-3	1042.49	4	1	4.439	2.22e-07	e05326	0.000102312	10038500
AC030_py_helafbspv_1mg_SrcNHS_2to1.2	2to1	2	K.VGESSEDVALEEETIY@ENEGFRPYAEDTLSAR.G	Q5TCZ1-3	1229.21	3	0	6.07	0	e05326	0.000102312	2049610
AC030_py_helafbspv_1mg_SrcNHS_2to1.2	2to1	2	K.SHY@ADVDPENQNFLLESNLGK.K	Q96QD8	824.037	3	0	4.351	0	e05326	0.000102312	1093180030
AC030_py_helafbspv_1mg_SrcNHS_2to1.2	2to1	2	K.ALPAINGVT@CYANPAVTEANGHIHFDNVSVVS@LQDGKK.E	Q9C0K1-3	834.195	5	1	5.053	8.42e-07	e05326	0.000102312	758750
AC030_py_helafbspv_1mg_SrcNHS_2to1.2	2to1	2	K.VGESSEDVALEEETIY@ENEGFRPYAEDTLSAR.G	Q5TCZ1-3	922.16	4	0	5.038	0.0279	e05326	0.000102312	539702
AC030_py_helafbspv_1mg_SrcNHS_2to1.2	2to1	2	K.ALPAINGVTCY@ANPAVTEANGHIHFDNVSVVS@LQDGKK.E	Q9C0K1-3	1389.65	3	1	2.647	0.000732	e05326	0.000102312	509291
AC030_py_helafbspv_1mg_SrcNHS_2to1.2	2to1	2	K.ATMKDDLADYGGYDGGYVQDY@EDFM*.-	O75822	1468.06	2	1	3.228	2.1e-08	e05326	0.000102312	653915
AC030_py_helafbspv_1mg_SrcNHS_2to1.2	2to1	2	R.QYATLDVY@NPFETR.E	O14828	898.901	2	0	3.299	4e-09	e05326	0.000102312	10211000
AC030_py_helafbspv_1mg_SrcNHS_2to1.2	2to1	2	R.LVSSPCCIVTSTY@GWTANMER.I	P08238	838.032	3	0	4.001	7e-09	e05326	0.000102312	2604020
AC030_py_helafbspv_1mg_SrcNHS_2to1.2	2to1	2	R.LVSSPCCIVTSTY@GWTANMER.I	P08238	1256.54	2	0	2.897	2.82e-07	e05326	0.000102312	1260290
AC030_py_helafbspv_1mg_SrcNHS_2to1.2	2to1	2	K.SVPEIHEQLVTYDEEGGGEMDTTSY@DVSVLNSVR.R	P33151	1279.24	3	0	4.784	0	e05326	0.000102312	1050360
AC030_py_helafbspv_1mg_SrcNHS_2to1.2	2to1	2	K.FSNDDSSSY@DKPITFLSLK.L	Q86X10-4	748.676	3	0	3.04	2.11e-05	e05326	0.000102312	909691
AC030_py_helafbspv_1mg_SrcNHS_2to1.2	2to1	2	R.AY@TSPLIDM*FNNPATAAPNSQR.V	Q9UHR4	825.706	3	0	3.79	5.2e-08	e05326	0.000102312	1035130
AC030_py_helafbspv_1mg_SrcNHS_2to1.2	2to1	2	R.RGDY@DNLEGLSWVDYGER.A	Q9UP95-4	1112.48	2	1	1.702	0.0142	e05326	0.000488234	5115600
AC030_py_helafbspv_1mg_SrcNHS_2to1.2	2to1	2	K.LYIQNY@TSAVPGTCLTIR.K	Q96L92-4	717.351	3	0	2.021	0.00793	e05326	0.000102312	10177800
AC030_py_helafbspv_1mg_SrcNHS_2to1.2	2to1	2	K.ALPAINGVT@CYANPAVTEANGHIHFDNVSVVS@LQDGKK.E	Q9C0K1-3	1389.66	3	1	2.399	0.661	e05326	0.00152603	509291
AC030_py_helafbspv_1mg_SrcNHS_2to1.2	2to1	2	R.AAAGDAPPAAAPAASCSASLPGALGGSAGAAGAEDSY@GLVAPATAAYR.E	Q9Y4H2	1078	4	0	6.522	0	e05326	0.000102312	2983310
AC030_py_helafbspv_1mg_SrcNHS_2to1.2	2to1	2	K.NIY@SDIPPQVPVRPISYTPSIPSDSR.N	Q14517	993.467	3	0	3.347	1.66e-06	e05326	0.000102312	1808180
AC030_py_helafbspv_1mg_SrcNHS_2to1.2	2to1	2	R.NALKQETEVELY@NEFPEPIK.L	P51149	824.397	3	1	3.901	7.4e-08	e05326	0.000102312	135600000
AC030_py_helafbspv_1mg_SrcNHS_2to1.2	2to1	2	R.GVEGSDY@INASFIDGYR.Q	Q13332-7	971.916	2	0	3.956	3e-09	e05326	0.000102312	2194530
AC030_py_helafbspv_1mg_SrcNHS_2to1.2	2to1	2	K.S@HY@ADVDPENQNFLLESNLGK.K	Q96QD8	850.688	3	0	1.835	0.691	e05326	0.00358894	923293
AC030_py_helafbspv_1mg_SrcNHS_2to1.2	2to1	2	R.AAAGDAPPAAAPAASCSASLPGALGGSAGAAGAEDSY@GLVAPATAAYR.E	Q9Y4H2	1437	3	0	5.326	0	e05326	0.000102312	499286
AC030_py_helafbspv_1mg_SrcNHS_2to1.2	2to1	2	K.LYIQNY@TSAVPGTCLTIR.K	Q96L92-4	1075.52	2	0	3.24	0	e05326	0.000102312	15748400
AC030_py_helafbspv_1mg_SrcNHS_2to1.2	2to1	2	R.QY@ATLDVY@NPFETR.E	O14828	938.883	2	0	2.71	3.56e-06	e05326	0.000102312	545392
AC030_py_helafbspv_1mg_SrcNHS_2to1.2	2to1	2	R.VT@VS@KDRQSFGPIM*VYQTK.S	Q9H156-2	787.364	3	2	2.053	0.0551	e05326	0.00683118	1796010
AC030_py_helafbspv_1mg_SrcNHS_2to1.2	2to1	2	K.FSNDDSSS@YDKPITFLSLK.L	Q86X10-4	1122.51	2	0	1.871	0.222	e05326	0.00109519	409922
AC030_py_helafbspv_1mg_SrcNHS_2to1.2	2to1	2	R.AEPWLSQPASGSAY@ATPGAYGDIRPSAASWVGSR.G	Q8NC56	1181.88	3	0	4.487	0	e05326	0.000102312	23139400
AC030_py_helafbspv_1mg_SrcNHS_2to1.2	2to1	2	R.SGQGGISTESDCAFEPDY@AVPPLPVSEGM*QHIR.I	J3QQY7	1209.87	3	0	2.935	5.18e-07	e05326	0.000102312	976584
AC030_py_helafbspv_1mg_SrcNHS_2to1.2	2to1	2	K.Y@ATLSLFNTYK.G	Q9Y520-7	700.83	2	0	2.451	4.15e-06	e05326	0.000102312	8815360
AC030_py_helafbspv_1mg_SrcNHS_2to1.2	2to1	2	R.VPLAHPEDM*DPSDNY@AEPIDTIFK.Q	Q13017-2	937.417	3	0	5.138	0	e05326	0.000102312	2042660
AC030_py_helafbspv_1mg_SrcNHS_2to1.2	2to1	2	K.TLSMENIQSLNAAY@ATSGPMYLSDHENVGSETPK.S	Q8IUD2-5	1245.89	3	0	4.942	1e-09	e05326	0.000102312	903553
AC030_py_helafbspv_1mg_SrcNHS_2to1.2	2to1	2	K.YLFPEDPSY@SSTM*IDDEALKEVCEK.F	Q13131-2	1021.44	3	1	4.204	3.4e-08	e05326	0.000102312	506693
AC030_py_helafbspv_1mg_SrcNHS_2to1.2	2to1	2	K.QQPTQFINPETPGY@VGFANLPNQVHR.K	Q15019-2	1011.48	3	0	4.535	4.3e-08	e05326	0.000102312	47973700
AC030_py_helafbspv_1mg_SrcNHS_2to1.2	2to1	2	R.EAHNY@SALPFYFR.F	Q9NX94-2	847.875	2	0	2.655	8.45e-07	e05326	0.000102312	500557
AC030_py_helafbspv_1mg_SrcNHS_2to1.2	2to1	2	R.DVCDY@AIETMPSFPK.E	Q12774	926.883	2	0	3.301	5.08e-07	e05326	0.000102312	384941
AC030_py_helafbspv_1mg_SrcNHS_2to1.2	2to1	2	K.EY@QPHVIVSTTGPNPFTTLTDRELEEYRR.E	Q86XM2	882.927	4	2	5.034	0	e05326	0.000102312	853504
AC030_py_helafbspv_1mg_SrcNHS_2to1.2	2to1	2	R.AEPWLSQPASGSAY@ATPGAYGDIRPSAASWVGSR.G	Q8NC56	886.665	4	0	5.555	0	e05326	0.000102312	3535920
AC030_py_helafbspv_1mg_SrcNHS_2to1.2	2to1	2	R.QYATLDVY@NPFETR.E	O14828	599.603	3	0	2.75	7.28e-07	e05326	0.000102312	560620
AC030_py_helafbspv_1mg_SrcNHS_2to1.2	2to1	2	R.KEDLLDQLKQEGQVGHY@ELVMPQAN.-	O15226	988.14	3	2	3.272	1.4e-05	e05326	0.000102312	1494670
AC030_py_helafbspv_1mg_SrcNHS_2to1.2	2to1	2	R.QSTLY@SFFPK.S	P52701-2	649.298	2	0	2.305	5.49e-05	e05326	0.000102312	1907950
AC030_py_helafbspv_1mg_SrcNHS_2to1.2	2to1	2	R.TSAGSY@SSPPPAPYSAPQAPALSVTGPITANSEQIAR.L	Q6ZVM7-3	1241.26	3	0	4.759	0	e05326	0.000102312	1258410
AC030_py_helafbspv_1mg_SrcNHS_2to1.2	2to1	2	K.LIDGQVIQLEDGSAAY@VQHVPIPK.S	P52747-2	890.791	3	0	4.308	0	e05326	0.000102312	404214
AC030_py_helafbspv_1mg_SrcNHS_2to1.2	2to1	2	R.GSEHLNSY@EAEWDMVNTVSFK.R	Q8TC07-2	841.692	3	0	3.64	1.1e-08	e05326	0.000102312	673599
AC030_py_helafbspv_1mg_SrcNHS_2to1.2	2to1	2	K.LILDVQPSHPGLLNYSPY@ENVCK.I	Q5T9S5-2	912.777	3	0	4.692	0	e05326	0.000102312	3858400
AC030_py_helafbspv_1mg_SrcNHS_2to1.2	2to1	2	R.TTDGVY@EGVAIGGDRYPGSTFMDHVLR.Y	P53396-2	998.458	3	1	2.916	0.000266	e05326	0.000102312	399552
AC030_py_helafbspv_1mg_SrcNHS_2to1.2	2to1	2	K.LILDVQPSHPGLLNYSPY@ENVCK.I	Q5T9S5-2	912.776	3	0	4.569	1e-09	e05326	0.000102312	3858400
AC030_py_helafbspv_1mg_SrcNHS_2to1.2	2to1	2	R.HVY@EGKDGAIEDIITDLR.N	Q96PY5-3	708.673	3	1	4.607	0	e05326	0.000102312	836488
AC030_py_helafbspv_1mg_SrcNHS_2to1.2	2to1	2	R.AALEYLGSFDHY@AT.-	P23468-6	819.351	2	0	1.658	0.00116	e05326	0.000102312	36500300
AC030_py_helafbspv_1mg_SrcNHS_2to1.2	2to1	2	K.AMAGSILNSY@IPLDK.E	Q9NV58-3	836.904	2	0	3.384	1.4e-08	e05326	0.000102312	755164
AC030_py_helafbspv_1mg_SrcNHS_2to1.2	2to1	2	R.LPPQQHIY@AYPQQMHTPPVQSSSACMFSQEMYGPPALR.F	P49792	1114.01	4	0	7.088	0	e05326	0.000102312	1860340
AC030_py_helafbspv_1mg_SrcNHS_2to1.2	2to1	2	R.LPPQQHIY@AYPQQMHTPPVQSSSACMFSQEMY@GPPALR.F	P49792	1134.01	4	0	4.805	6.56e-07	e05326	0.000102312	797409
AC030_py_helafbspv_1mg_SrcNHS_2to1.2	2to1	2	R.TGSLKPNPASPLPASPYGGPTPASYT@TASTPAGPAFPVQVK.V	Q15654	1354.01	3	0	3.163	3e-09	e05326	0.000102312	513039
AC030_py_helafbspv_1mg_SrcNHS_2to1.2	2to1	2	K.GSIAQPAGAPQPQSTCPPAVAGPLPTM*Y@QIPEMAR.L	Q04721	1229.25	3	0	4.859	1e-08	e05326	0.000102312	1336200
AC030_py_helafbspv_1mg_SrcNHS_2to1.2	2to1	2	R.QAFSMY@EPGSALKPFGGPPGDELTTR.L	Q9Y2X7-3	945.077	3	0	4.994	1e-09	e05326	0.000102312	171251
AC030_py_helafbspv_1mg_SrcNHS_2to1.2	2to1	2	R.AY@SQEEITQGFEETGDTLY@APYSTHFQLQNQPPQK.E	Q8NFJ5	1402.61	3	0	5.924	0	e05326	0.000102312	8594050
AC030_py_helafbspv_1mg_SrcNHS_2to1.2	2to1	2	K.STLEENAY@EDIVGDLPK.E	P78524-2	986.945	2	0	3.848	0	e05326	0.000102312	3635960
AC030_py_helafbspv_1mg_SrcNHS_2to1.2	2to1	2	R.TSAGSY@SSPPPAPYSAPQAPALSVTGPITANSEQIAR.L	Q6ZVM7-3	1241.27	3	0	4.819	0	e05326	0.000102312	1258410
AC030_py_helafbspv_1mg_SrcNHS_2to1.2	2to1	2	-.n#M*NHTVQTFFSPVNSGQPPNY@EM*LK.E	Q01628	974.096	3	0	4.853	0	e05326	0.000102312	2035330
AC030_py_helafbspv_1mg_SrcNHS_2to1.2	2to1	2	R.TSYPIY@SSIEAAELAER.I	P58658	990.458	2	0	2.565	3.1e-06	e05326	0.000102312	1549530
AC030_py_helafbspv_1mg_SrcNHS_2to1.2	2to1	2	-.n#M*LPVY@QEVKPNPLQDANLCSR.V	Q8IUA3	870.744	3	0	3.804	9e-09	e05326	0.000102312	905821
AC030_py_helafbspv_1mg_SrcNHS_2to1.2	2to1	2	K.YT@DVSSAADSVESTAFIMEQK.E	Q53SF7-5	787.009	3	0	2.7	3.38e-05	e05326	0.000102312	578888
AC030_py_helafbspv_1mg_SrcNHS_2to1.2	2to1	2	R.KEDLLDQLKQEGQVGHY@ELVMPQAN.-	O15226	741.358	4	2	2.969	0.000116	e05326	0.000102312	458929
AC030_py_helafbspv_1mg_SrcNHS_2to1.2	2to1	2	R.KEDLLDQLKQEGQVGHY@ELVMPQAN.-	O15226	988.114	3	2	2.706	0.00438	e05326	0.00298875	1479810
AC030_py_helafbspv_1mg_SrcNHS_2to1.2	2to1	2	K.YAEY@SFTSLPVPESNLR.T	Q5UIP0-2	684.984	3	0	1.726	4.79e-05	e05326	0.000102312	5518680
AC030_py_helafbspv_1mg_SrcNHS_2to1.2	2to1	2	R.LPPQQHIY@AYPQQMHTPPVQSSSACMFSQEMYGPPALR.F	P49792	891.422	5	0	2.067	1.38	e05326	0.00247875	97208.4
AC030_py_helafbspv_1mg_SrcNHS_2to1.2	2to1	2	R.LPPQQHIY@AYPQQMHTPPVQSSSACMFSQEMYGPPALR.F	P49792	1114.01	4	0	5.886	0	e05326	0.000102312	1860340
AC030_py_helafbspv_1mg_SrcNHS_2to1.2	2to1	2	R.LRSY@EDMIGEEVPSDQYYWAPLAQHER.G	O60716-9	841.377	4	1	6.293	1e-09	e05326	0.000102312	1070000
AC030_py_helafbspv_1mg_SrcNHS_2to1.2	2to1	2	R.QAFSMY@EPGSALKPFGGPPGDELTTR.L	Q9Y2X7-3	945.101	3	0	4.57	0	e05326	0.000102312	4555410
AC030_py_helafbspv_1mg_SrcNHS_2to1.2	2to1	2	R.LIRPEY@AWIVQPVSGAVY@DRPGASPK.R	Q12769	1010.5	3	0	3.887	1.6e-08	e05326	0.000102312	646577
AC030_py_helafbspv_1mg_SrcNHS_2to1.2	2to1	2	K.STLEENAY@EDIVGDLPK.E	P78524-2	658.299	3	0	3.038	0	e05326	0.000102312	628471
AC030_py_helafbspv_1mg_SrcNHS_2to1.2	2to1	2	K.T@DKYGFLGGSQYSGSLESSIPVDVAR.Q	Q4KMP7	938.442	3	1	3.128	2.6e-08	e05326	0.000102312	855548
AC030_py_helafbspv_1mg_SrcNHS_2to1.2	2to1	2	R.AY@SQEEITQGFEETGDTLY@APYSTHFQLQNQPPQK.E	Q8NFJ5	1052.21	4	0	6.098	0	e05326	0.000102312	14668800
AC030_py_helafbspv_1mg_SrcNHS_2to1.2	2to1	2	K.FITSSASDFSDPVY@KEIAITNGCINR.M	Q8IV48	995.797	3	1	5.232	5.9e-08	e05326	0.000102312	7242150
AC030_py_helafbspv_1mg_SrcNHS_2to1.2	2to1	2	R.GSY@GDLGGPIITTQVTIPK.D	Q5T6W5	999.005	2	0	4.314	1e-09	e05326	0.000102312	18453000
AC030_py_helafbspv_1mg_SrcNHS_2to1.2	2to1	2	K.EY@QPHVIVSTTGPNPFTTLTDR.E	Q86XM2	851.74	3	0	4.532	7.39e-07	e05326	0.000102312	4146390
AC030_py_helafbspv_1mg_SrcNHS_2to1.2	2to1	2	R.NCLDLY@EEILTEEGTAK.E	Q9UKL3	693.307	3	0	3.534	0	e05326	0.000102312	1084880
AC030_py_helafbspv_1mg_SrcNHS_2to1.2	2to1	2	R.TY@EQM*EFPLLK.K	Q9H2P0	747.834	2	0	3.458	7e-09	e05326	0.000102312	1841870
AC030_py_helafbspv_1mg_SrcNHS_2to1.2	2to1	2	R.DTVLEPYADPYY@DYEIER.F	Q86VM9-2	1165.99	2	0	2.947	0	e05326	0.000102312	1179530
AC030_py_helafbspv_1mg_SrcNHS_2to1.2	2to1	2	K.DY@EIESQNPLASPTNTLLGSAK.E	Q7Z417	810.049	3	0	3.852	0	e05326	0.000102312	780073
AC030_py_helafbspv_1mg_SrcNHS_2to1.2	2to1	2	R.GSY@GDLGGPIITTQVTIPK.D	Q5T6W5	666.339	3	0	5.108	0	e05326	0.000102312	3589230
AC030_py_helafbspv_1mg_SrcNHS_2to1.2	2to1	2	K.DY@EIESQNPLASPTNTLLGSAK.E	Q7Z417	1214.57	2	0	3.032	0	e05326	0.000102312	511330
AC030_py_helafbspv_1mg_SrcNHS_2to1.2	2to1	2	R.DEDADMMKY@IETELKK.R	Q9NZ63	680.297	3	2	2.549	5.6e-06	e05326	0.000102312	316699
AC030_py_helafbspv_1mg_SrcNHS_2to1.2	2to1	2	R.KKVVLDGEEVQIDILDTAGQEDY@AAIR.D	Q6ZS74	1023.51	3	2	2.227	0.0038	e05326	0.00056802	476593
AC030_py_helafbspv_1mg_SrcNHS_2to1.2	2to1	2	K.ISYTQFPNSFY@EPHQDFTSPDIFKK.S	Q86Y07-4	1039.46	3	1	2.624	0.000106	e05326	0.000102312	1521000
AC030_py_helafbspv_1mg_SrcNHS_2to1.2	2to1	2	K.GVNIGGAGSYIY@EKPLAEGPQVTGPIEVPAAR.A	P52943	1097.56	3	0	5.54	0	e05326	0.000102312	93028400
AC030_py_helafbspv_1mg_SrcNHS_2to1.2	2to1	2	R.LRSY@EDMIGEEVPSDQYYWAPLAQHER.G	O60716-9	1121.5	3	1	3.571	4.42e-07	e05326	0.000102312	1362500
AC030_py_helafbspv_1mg_SrcNHS_2to1.2	2to1	2	K.KPGAGDTAFPGTGGFSATFDY@QQAFGNSTGGFDGQAR.Q	Q96PK6	1255.88	3	0	5.283	0	e05326	0.000102312	939263
AC030_py_helafbspv_1mg_SrcNHS_2to1.2	2to1	2	K.DQMY@SDGNFTDVSVVEIEANDKKPFPEDLK.S	P40189-3	878.402	4	1	5.46	0	e05326	0.000102312	494707
AC030_py_helafbspv_1mg_SrcNHS_2to1.2	2to1	2	R.TSYPIY@SSIEAAELAER.I	P58658	660.641	3	0	3.827	0	e05326	0.000102312	511325
AC030_py_helafbspv_1mg_SrcNHS_2to1.2	2to1	2	R.SAAEMYGSSFDLDY@DFQR.D	P07910-4	1091.43	2	0	4.045	1e-09	e05326	0.000102312	5655690
AC030_py_helafbspv_1mg_SrcNHS_2to1.2	2to1	2	R.SSLDLSY@YPTSSSTSFM*SSSSSSSSWLTR.R	Q5HY57	1074.46	3	0	5.422	0	e05326	0.000102312	650179
AC030_py_helafbspv_1mg_SrcNHS_2to1.2	2to1	2	K.DM*TPY@ALPVIGEVR.S	Q9H6R7-2	828.892	2	0	1.533	0.0882	e05326	0.00056802	465767
AC030_py_helafbspv_1mg_SrcNHS_2to1.2	2to1	2	K.GVNIGGAGSYIY@EKPLAEGPQVTGPIEVPAAR.A	P52943	823.418	4	0	6.149	0	e05326	0.000102312	11313500
AC030_py_helafbspv_1mg_SrcNHS_2to1.2	2to1	2	K.DVPDGPLLREET@YDVPPAFAK.A	P56945-2	803.718	3	1	4.022	3.4e-08	e05326	0.000102312	13098700
AC030_py_helafbspv_1mg_SrcNHS_2to1.2	2to1	2	K.NFY@LCPV.-	P55265-5	496.702	2	0	1.39	0.00348	e05326	0.000102312	1025650
AC030_py_helafbspv_1mg_SrcNHS_2to1.2	2to1	2	K.ISYTQFPNSFY@EPHQDFTSPDIFKK.S	Q86Y07-4	779.859	4	1	3.227	9.04e-05	e05326	0.000102312	1266150
AC030_py_helafbspv_1mg_SrcNHS_2to1.2	2to1	2	K.DY@ALHVGDGSSDPEVLLNIENQR.R	O95425-2	874.403	3	0	4.12	0	e05326	0.000102312	1047230
AC030_py_helafbspv_1mg_SrcNHS_2to1.2	2to1	2	K.GMDSGFAGGEDEIYNVY@DQAWR.G	Q13573	854.01	3	0	4.972	0	e05326	0.000102312	3464790
AC030_py_helafbspv_1mg_SrcNHS_2to1.2	2to1	2	K.GMDSGFAGGEDEIYNVY@DQAWR.G	Q13573	1280.51	2	0	4.325	0	e05326	0.000102312	3896810
AC030_py_helafbspv_1mg_SrcNHS_2to1.2	2to1	2	K.QTPSLPEPKPVY@AQVGQPDVDLPVSPSDGVLPNSTHEDGILRPSMK.L	Q07157-2	995.297	5	0	4.712	5.07e-05	e05326	0.000102312	4595810
AC030_py_helafbspv_1mg_SrcNHS_2to1.2	2to1	2	R.LIRPEYAWIVQPVSGAVY@DRPGASPK.R	Q12769	983.84	3	0	1.677	0.863	e05326	0.00247875	7527500
AC030_py_helafbspv_1mg_SrcNHS_2to1.2	2to1	2	K.DFPLSGY@VELR.Y	O75489	688.319	2	0	2.161	4.42e-05	e05326	0.000102312	416794
AC030_py_helafbspv_1mg_SrcNHS_2to1.2	2to1	2	K.ISYTQFPNSFY@EPHQDFTSPDIFKK.S	Q86Y07-4	1039.48	3	1	2.215	0.013	e05326	0.000102312	1521000
AC030_py_helafbspv_1mg_SrcNHS_2to1.2	2to1	2	R.SIFSGIGSTAEPVSQSTTSDY@QWDVSR.N	Q86UE4	995.775	3	0	4.797	0.00121	e05326	0.000102312	7725030
AC030_py_helafbspv_1mg_SrcNHS_2to1.2	2to1	2	R.DQLY@QQQYQWDPQLTPARPQGLFEK.L	Q6ZRV2	1053.17	3	0	4.104	4e-09	e05326	0.000102312	905087
AC030_py_helafbspv_1mg_SrcNHS_2to1.2	2to1	2	R.QPHY@SAFGSVGEWLR.A	P54760	605.275	3	0	3.426	1.99e-06	e05326	0.000102312	13257600
AC030_py_helafbspv_1mg_SrcNHS_2to1.2	2to1	2	K.NIY@SDIPPQVPVRPISYTPSIPSDSR.N	Q14517	993.496	3	0	2.927	9.68e-06	e05326	0.000102312	2663810
AC030_py_helafbspv_1mg_SrcNHS_2to1.2	2to1	2	R.SAAEM*YGSS@FDLDY@GFQR.D	O60812	740.605	3	0	2.331	0.0895	e05326	0.00056802	1062540
AC030_py_helafbspv_1mg_SrcNHS_2to1.2	2to1	2	R.SAAEMYGSSFDLDY@DFQR.D	P07910-4	727.956	3	0	4.78	0	e05326	0.000102312	1134140
AC030_py_helafbspv_1mg_SrcNHS_2to1.2	2to1	2	K.ISYTQFPNSFY@EPHQDFTSPDIFKK.S	Q86Y07-4	779.859	4	1	2.185	0.0172	e05326	0.00056802	1266150
AC030_py_helafbspv_1mg_SrcNHS_2to1.2	2to1	2	K.QQPTQFINPETPGY@VGFANLPNQVHR.K	Q15019-2	1011.5	3	0	3.099	1.31e-06	e05326	0.000102312	467348
AC030_py_helafbspv_1mg_SrcNHS_2to1.2	2to1	2	R.LPGSDNLY@DDPYQPEITPSPLQPPAAPAPTSTTSSAR.R	Q9UL54-3	1311.28	3	0	5.006	0	e05326	0.000102312	2470940
AC030_py_helafbspv_1mg_SrcNHS_2to1.2	2to1	2	K.SADSLY@DPFIVPK.V	Q15911-2	766.359	2	0	3.115	1.21e-07	e05326	0.000102312	503755
AC030_py_helafbspv_1mg_SrcNHS_2to1.2	2to1	2	K.FNDEHIPESPY@LVPVIAPSDDAR.R	O75369-9	887.749	3	0	4.532	0	e05326	0.000102312	2248200
AC030_py_helafbspv_1mg_SrcNHS_2to1.2	2to1	2	R.QPHY@SAFGSVGEWLR.A	P54760	907.409	2	0	2.31	5.46e-06	e05326	0.000102312	6081160
AC030_py_helafbspv_1mg_SrcNHS_2to1.2	2to1	2	K.GSIAQPAGAPQPQSTCPPAVAGPLPTM*Y@QIPEMAR.L	Q04721	1229.25	3	0	5.546	0	e05326	0.000102312	1336200
AC030_py_helafbspv_1mg_SrcNHS_2to1.2	2to1	2	-.n#M*EDMNEY@SNIEEFAEGSK.I	O14979-3	1130.92	2	0	3.8	0	e05326	0.000102312	1403280
AC030_py_helafbspv_1mg_SrcNHS_2to1.2	2to1	2	R.AEPWLSQPASGSAY@ATPGAYGDIRPSAASWVGSR.G	Q8NC56	1181.89	3	0	2.704	0.289	e05326	0.000738757	23139400
AC030_py_helafbspv_1mg_SrcNHS_2to1.2	2to1	2	K.GVNIGGAGSYIY@EKPLAEGPQVTGPIEVPAAR.A	P52943	658.937	5	0	2.281	0.0105	e05326	0.00056802	404533
AC030_py_helafbspv_1mg_SrcNHS_2to1.2	2to1	2	R.AY@SQEEITQGFEETGDTLYAPY@STHFQLQNQPPQK.E	Q8NFJ5	1402.61	3	0	5.795	0	e05326	0.000102312	8594050
AC030_py_helafbspv_1mg_SrcNHS_2to1.2	2to1	2	R.KFDIPSMESTLNQSAMMETLY@SDPHHR.V	Q6P2H3-2	812.11	4	1	6.488	1.18e-06	e05326	0.000102312	1590170
AC030_py_helafbspv_1mg_SrcNHS_2to1.2	2to1	2	R.SIFSGIGSTAEPVSQSTTSDY@QWDVSR.N	Q86UE4	1493.16	2	0	3.973	6e-09	e05326	0.000102312	772044
AC030_py_helafbspv_1mg_SrcNHS_2to1.2	2to1	2	K.NLLQMTDVYY@SPTSVR.N	Q9ULI3	656.305	3	0	3.697	0	e05326	0.000102312	762390
AC030_py_helafbspv_1mg_SrcNHS_2to1.2	2to1	2	R.GQEYTDY@INASFIDGYR.Q	P23469-3	1046.44	2	0	3.739	0	e05326	0.000102312	710055
AC030_py_helafbspv_1mg_SrcNHS_2to1.2	2to1	2	R.KRNEDEDSPNKLY@TLVTYVPVTTFK.S	P62899-3	760.129	4	3	5.288	0	e05326	0.000102312	1106260
AC030_py_helafbspv_1mg_SrcNHS_2to1.2	2to1	2	R.VASMPLISSTCDM*VSAAY@ASTK.E	O60664-3	796.019	3	0	3.635	0.0198	e05326	0.000102312	1826840
AC030_py_helafbspv_1mg_SrcNHS_2to1.2	2to1	2	R.SAPY@EFPEESPIEQLEER.R	Q01433-4	743.992	3	0	3.936	1.2e-08	e05326	0.000102312	1375620
AC030_py_helafbspv_1mg_SrcNHS_2to1.2	2to1	2	R.SEDSTIY@DLLK.D	O15013-7	682.307	2	0	2.418	3.53e-06	e05326	0.000102312	667923
AC030_py_helafbspv_1mg_SrcNHS_2to1.2	2to1	2	R.SAAEMYGSS@FDLDY@GFQR.D	O60812	735.282	3	0	1.874	0.0613	e05326	0.00135759	619699
AC030_py_helafbspv_1mg_SrcNHS_2to1.2	2to1	2	R.SAPY@EFPEESPIEQLEER.R	Q01433-4	1115.48	2	0	1.613	0.174	e05326	0.00109519	1206020
AC030_py_helafbspv_1mg_SrcNHS_2to1.2	2to1	2	-.n#M*EDMNEY@SNIEEFAEGSK.I	O14979-3	754.284	3	0	3.02	4.84e-07	e05326	0.000102312	924347
AC030_py_helafbspv_1mg_SrcNHS_2to1.2	2to1	2	K.NLLQMTDVYY@SPTSVR.N	Q9ULI3	983.956	2	0	3.376	1.32e-07	e05326	0.000102312	4699910
AC030_py_helafbspv_1mg_SrcNHS_2to1.2	2to1	2	R.LPGSDNLY@DDPYQPEITPSPLQPPAAPAPTSTTSSAR.R	Q9UL54-3	1311.29	3	0	5.118	0	e05326	0.000102312	2470940
AC030_py_helafbspv_1mg_SrcNHS_2to1.2	2to1	2	R.LVNIMPY@ELTR.V	P10586-2	714.853	2	0	2.331	3.29e-05	e05326	0.000102312	2379890
AC030_py_helafbspv_1mg_SrcNHS_2to1.2	2to1	2	K.NENPVDYTVQIPPSTTY@AITPMK.R	Q12906-6	887.088	3	0	2.091	0.874	e05326	0.000921404	3701090
AC030_py_helafbspv_1mg_SrcNHS_2to1.2	2to1	2	R.RNY@GGVY@VGLPSEAVNMVSSQTK.T	Q8TAD7	872.725	3	1	4.789	0	e05326	0.000102312	703950
AC030_py_helafbspv_1mg_SrcNHS_2to1.2	2to1	2	K.LVY@VDLLR.E	Q6W2J9-4	535.787	2	0	1.474	0.000269	e05326	0.000102312	449326
AC030_py_helafbspv_1mg_SrcNHS_2to1.2	2to1	2	R.HHTIQNSDDAY@VQLDNLPGMSLVAGK.A	Q9Y2K2-2	968.456	3	0	2.436	0.000103	e05326	0.000102312	419936
AC030_py_helafbspv_1mg_SrcNHS_2to1.2	2to1	2	R.VLQNGGDKLETMPLYLEDDIRPDIKDDIY@DPTYKDK.E	O00767	862.018	5	3	6.703	0	e05326	0.000102312	4594110
AC030_py_helafbspv_1mg_SrcNHS_2to1.2	2to1	2	M.n#PAHLLQDDISSSY@TTTTTITAPPSR.V	O00767	932.442	3	0	2.884	0.000192	e05326	0.000102312	2756010
AC030_py_helafbspv_1mg_SrcNHS_2to1.2	2to1	2	K.GQEGYFPANHVASETLY@QELPPEIK.E	Q8N157	966.454	3	0	4.762	0	e05326	0.000102312	2499680
AC030_py_helafbspv_1mg_SrcNHS_2to1.2	2to1	2	R.VLQNGGDKLETMPLYLEDDIRPDIKDDIY@DPTYKDK.E	O00767	1077.27	4	3	6.476	0	e05326	0.000102312	1357760
AC030_py_helafbspv_1mg_SrcNHS_2to1.2	2to1	2	K.ALPAINGVTCY@ANPAVTEANGHIHFDNVSVVS@LQDGKK.E	Q9C0K1-3	1042.49	4	1	3.589	0.203	e05326	0.00056802	10038500
AC030_py_helafbspv_1mg_SrcNHS_2to1.2	2to1	2	K.ATMKDDLADYGGYDGGYVQDY@EDFM*.-	O75822	979.039	3	1	2.838	0.000282	e05326	0.000102312	2703350
AC030_py_helafbspv_1mg_SrcNHS_2to1.2	2to1	2	K.LLLEGQGESGGGSLGAQPLLQPSHY@GQSGISMSHMDLR.A	P42226-2	997.722	4	0	5.07	0	e05326	0.000102312	1230570
AC030_py_helafbspv_1mg_SrcNHS_2to1.2	2to1	2	R.RNY@GGVY@VGLPSEAVNMVSSQTK.T	Q8TAD7	872.725	3	1	3.934	0	e05326	0.000102312	703950
AC030_py_helafbspv_1mg_SrcNHS_2to1.2	2to1	2	-.n#M*LPVY@QEVKPNPLQDANLCSR.V	Q8IUA3	870.743	3	0	3.578	1.66e-07	e05326	0.000102312	905821
AC030_py_helafbspv_1mg_SrcNHS_2to1.2	2to1	2	K.KKLDDQSEDEALELEGPLITPGSGSIYSSPGLY@SK.T	Q96AC1-3	951.71	4	2	3.474	0.000141	e05326	0.000102312	6874140
AC030_py_helafbspv_1mg_SrcNHS_2to1.2	2to1	2	M.n#SSM*NPEY@DYLFK.L	P62820-3	816.322	2	0	2.217	6.99e-05	e05326	0.000102312	1629450
AC030_py_helafbspv_1mg_SrcNHS_2to1.2	2to1	2	K.GVTIPYRPKPSSSPVIFAGGQAYTIQGQY@AIPQPDLTK.L	Q15366-5	1032.28	4	0	6.798	0	e05326	0.000102312	77166000
AC030_py_helafbspv_1mg_SrcNHS_2to1.2	2to1	2	R.GTGLVLDGDTS@YTYHLVCM*GPEASGWGQDEPQTWPTDHR.A	Q8IVT2	1108.23	4	0	6.613	0	e05326	0.000102312	8678010
AC030_py_helafbspv_1mg_SrcNHS_2to1.2	2to1	2	K.GVTIPYRPKPSSSPVIFAGGQAYTIQGQY@AIPQPDLTK.L	Q15366-5	1376.04	3	0	6.272	0	e05326	0.000102312	7100510
AC030_py_helafbspv_1mg_SrcNHS_2to1.2	2to1	2	R.LHPY@ITVFG.-	O60245	563.771	2	0	1.429	9.47e-05	e05326	0.000102312	3376560
AC030_py_helafbspv_1mg_SrcNHS_2to1.2	2to1	2	R.NALKQETEVELY@NEFPEPIKLDK.N	P51149	943.132	3	2	3.69	4.39e-06	e05326	0.000102312	60214400
AC030_py_helafbspv_1mg_SrcNHS_2to1.2	2to1	2	K.GVTIPYRPKPSSSPVIFAGGQAYTIQGQY@AIPQPDLTK.L	Q15366-5	826.029	5	0	5.485	3e-09	e05326	0.000102312	1862530
AC030_py_helafbspv_1mg_SrcNHS_2to1.2	2to1	2	K.QVELALWDTAGQEDY@DR.L	Q5JR08	1044.95	2	0	4.132	2.51e-07	e05326	0.000102312	1434180
AC030_py_helafbspv_1mg_SrcNHS_2to1.2	2to1	2	K.QETEVELY@NEFPEPIKLDK.N	P51149	801.047	3	1	3.391	5.21e-05	e05326	0.000102312	62364800
AC030_py_helafbspv_1mg_SrcNHS_2to1.2	2to1	2	K.VTQEQYELY@CEMGSTFQLCK.I	Q13191-3	865.36	3	0	4.427	0.00292	e05326	0.000102312	1518530
AC030_py_helafbspv_1mg_SrcNHS_2to1.2	2to1	2	R.LADVLY@SGLENIR.N	P25391	771.884	2	0	2.506	3.42e-05	e05326	0.000102312	577480
AC030_py_helafbspv_1mg_SrcNHS_2to1.2	2to1	2	K.LKEEDM*AMNAQQDNILY@QTVTGLK.K	Q9BRS2	950.445	3	1	4.797	0	e05326	0.000102312	821437
AC030_py_helafbspv_1mg_SrcNHS_2to1.2	2to1	2	K.TSNPFLVAAQDSETDY@VTTDNLTK.V	Q9NQC3-6	904.079	3	0	4.523	8e-09	e05326	0.000102312	560391
AC030_py_helafbspv_1mg_SrcNHS_2to1.2	2to1	2	R.AAVPSGASTGIY@EALELR.D	P13929-3	942.964	2	0	3.776	2.1e-07	e05326	0.000102312	63398800
AC030_py_helafbspv_1mg_SrcNHS_2to1.2	2to1	2	K.YEEENFY@LEPYLK.E	P14927	908.893	2	0	3.126	5.22e-07	e05326	0.000102312	1708870
AC030_py_helafbspv_1mg_SrcNHS_2to1.2	2to1	2	K.VTQEQYELY@CEMGSTFQLCK.I	Q13191-3	865.362	3	0	4.554	0	e05326	0.000102312	1518530
AC030_py_helafbspv_1mg_SrcNHS_2to1.2	2to1	2	R.DNLAQQSFNMEQANY@TIQSLK.D	Q9NZZ3-2	841.715	3	0	4.741	0	e05326	0.000102312	3701550
AC030_py_helafbspv_1mg_SrcNHS_2to1.2	2to1	2	K.DLY@DIFYSSGGK.G	Q5VUA4	722.807	2	0	2.596	1.26e-07	e05326	0.000102312	1158070
AC030_py_helafbspv_1mg_SrcNHS_2to1.2	2to1	2	R.TTSQLY@DAVPIQSSVVLCSCPSPSM*VR.T	O15530-5	1026.81	3	0	4.667	0	e05326	0.000102312	2538160
AC030_py_helafbspv_1mg_SrcNHS_2to1.2	2to1	2	R.AAVPSGASTGIY@EALELR.D	P13929-3	628.978	3	0	4.96	0	e05326	0.000102312	14251100
AC030_py_helafbspv_1mg_SrcNHS_2to1.2	2to1	2	K.SYVCHY@AALGPENGQGVGASPGLPDCAWQDYLDHK.R	Q6T4R5-3	978.928	4	0	6.127	0	e05326	0.000102312	1673450
AC030_py_helafbspv_1mg_SrcNHS_2to1.2	2to1	2	M.n#SLY@PSLEDLK.A	O00560-3	643.801	2	0	1.89	0.000452	e05326	0.000102312	3077480
AC030_py_helafbspv_1mg_SrcNHS_2to1.2	2to1	2	K.GSIAQPAGAPQPQSTCPPAVAGPLPTMY@QIPEM*AR.L	Q04721	922.19	4	0	5.272	3.2e-08	e05326	0.000102312	791345
AC030_py_helafbspv_1mg_SrcNHS_2to1.2	2to1	2	R.GTGLVLDGDTSYT@YHLVCM*GPEASGWGQDEPQTWPTDHR.A	Q8IVT2	1477.3	3	0	5.402	0	e05326	0.000102312	943064
AC030_py_helafbspv_1mg_SrcNHS_2to1.2	2to1	2	R.KYGVFFDDDY@DYLQHLK.E	Q96GA3	749.361	3	1	4.998	0	e05326	0.000102312	528720
AC030_py_helafbspv_1mg_SrcNHS_2to1.2	2to1	2	K.QVELALWDTAGQEDY@DR.L	Q5JR08	696.97	3	0	3.965	1.7e-07	e05326	0.000102312	999071
AC030_py_helafbspv_1mg_SrcNHS_2to1.2	2to1	2	R.VASM*PLISSTCDMVSAAY@ASTK.E	O60664-3	1193.53	2	0	4.257	0	e05326	0.000102312	895130
AC030_py_helafbspv_1mg_SrcNHS_2to1.2	2to1	2	R.NAYLNNSNY@EEGDEYFDKNLALFEEEM*DTRPK.V	Q9UHW9-6	989.426	4	1	3.988	7.17e-07	e05326	0.000102312	919709
AC030_py_helafbspv_1mg_SrcNHS_2to1.2	2to1	2	K.GVTIPYRPKPSSSPVIFAGGQAYTIQGQY@AIPQPDLTK.L	Q15366-5	688.525	6	0	3.139	0.194	e05326	0.000102312	620327
AC030_py_helafbspv_1mg_SrcNHS_2to1.2	2to1	2	K.IMDYSLLMSIHNIDHAQREPLSSETQY@SVDTR.R	Q99755-4	766.758	5	1	3.861	2e-06	e05326	0.000102312	668552
AC030_py_helafbspv_1mg_SrcNHS_2to1.2	2to1	2	R.DNLAQQSFNMEQANY@TIQSLK.D	Q9NZZ3-2	1262.07	2	0	4.273	0	e05326	0.000102312	2441840
AC030_py_helafbspv_1mg_SrcNHS_2to1.2	2to1	2	-.n#MEPDGTY@EPGFVGIR.F	P36954	895.378	2	0	2.319	0.000752	e05326	0.000102312	705352
AC030_py_helafbspv_1mg_SrcNHS_2to1.2	2to1	2	R.KFDIPSMESTLNQSAMMETLY@SDPHHR.V	Q6P2H3-2	812.109	4	1	4.003	2.63e-05	e05326	0.000102312	1590170
AC030_py_helafbspv_1mg_SrcNHS_2to1.2	2to1	2	K.EILVGDVGQTVDDPY@ATFVK.M	P23528	1123.53	2	0	3.076	2.49e-05	e05326	0.000102312	771896
AC030_py_helafbspv_1mg_SrcNHS_2to1.2	2to1	2	R.KKEQWY@AGINPSDGINSEVLEAIR.V	Q8IVT2	700.096	4	2	6.274	0	e05326	0.000102312	6003770
AC030_py_helafbspv_1mg_SrcNHS_2to1.2	2to1	2	R.GREGAEIEPWEDADY@LVYK.V	Q92738-2	774.012	3	1	4.556	0	e05326	0.000102312	1971730
AC030_py_helafbspv_1mg_SrcNHS_2to1.2	2to1	2	K.VSDDEY@KVTISPQLLLATQR.F	Q8NE01-3	786.067	3	1	5.225	0	e05326	0.000102312	4776140
AC030_py_helafbspv_1mg_SrcNHS_2to1.2	2to1	2	R.KYGVFFDDDY@DYLQHLK.E	Q96GA3	749.334	3	1	5.853	0	e05326	0.000102312	1449980
AC030_py_helafbspv_1mg_SrcNHS_2to1.2	2to1	2	K.FCFSIQQGLNADY@VK.G	Q8TCZ2-6	935.418	2	0	2.391	3.8e-06	e05326	0.000102312	1855290
AC030_py_helafbspv_1mg_SrcNHS_2to1.2	2to1	2	R.IGLYPANY@VECVGA.-	Q9UKS6	803.355	2	0	2.669	2.08e-06	e05326	0.000102312	8521350
AC030_py_helafbspv_1mg_SrcNHS_2to1.2	2to1	2	K.LKEEDM*AMNAQQDNILY@QTVTGLK.K	Q9BRS2	950.443	3	1	4.869	0	e05326	0.000102312	821437
AC030_py_helafbspv_1mg_SrcNHS_2to1.2	2to1	2	K.GMDSGFAGGEDEIYNVY@DQAWR.G	Q13573	854.03	3	0	3.369	5.2e-08	e05326	0.000102312	578030
AC030_py_helafbspv_1mg_SrcNHS_2to1.2	2to1	2	K.ETTQNALQTPCY@TPYYVAPEVLGPEK.Y	Q16644	1017.16	3	0	2.176	0.00205	e05326	0.000102312	33107000
AC030_py_helafbspv_1mg_SrcNHS_2to1.2	2to1	2	K.GSIAQPAGAPQPQSTCPPAVAGPLPTMY@QIPEM*AR.L	Q04721	922.189	4	0	4.704	1e-09	e05326	0.000102312	791345
AC030_py_helafbspv_1mg_SrcNHS_2to1.2	2to1	2	K.VFPGSTTEDY@NLIVIER.G	Q13263-2	1016.99	2	0	3.4	4.06e-07	e05326	0.000102312	33107000
AC030_py_helafbspv_1mg_SrcNHS_2to1.2	2to1	2	R.EIKPPFKPAVAQPDDTFY@FDTEFTSR.T	Q15418-3	1042.82	3	0	4.278	0	e05326	0.000102312	4414550
AC030_py_helafbspv_1mg_SrcNHS_2to1.2	2to1	2	R.NALKQETEVELY@NEFPEPIK.L	P51149	824.392	3	1	3.495	0.000504	e05326	0.000102312	2149450
AC030_py_helafbspv_1mg_SrcNHS_2to1.2	2to1	2	R.EIKPPFKPAVAQPDDTFY@FDTEFTSR.T	Q15418-3	782.369	4	0	4.127	4e-09	e05326	0.000102312	2189010
AC030_py_helafbspv_1mg_SrcNHS_2to1.2	2to1	2	K.AIYDIERPDLITY@EPFYTSGYDDKQER.Q	Q5T6N4	1126.52	3	1	6.414	0	e05326	0.000102312	5167740
AC030_py_helafbspv_1mg_SrcNHS_2to1.2	2to1	2	K.ALIAPDHVVPAPEECYVY@SPLGSAYK.L	Q8NBW4-2	976.131	3	0	5.011	1e-09	e05326	0.000102312	896373
AC030_py_helafbspv_1mg_SrcNHS_2to1.2	2to1	2	R.EGHPVYPQLRPGY@IPIPVLHEGAENR.Q	O95817	755.381	4	0	4.635	0	e05326	0.000102312	1081860
AC030_py_helafbspv_1mg_SrcNHS_2to1.2	2to1	2	R.GREGAEIEPWEDADY@LVYK.V	Q92738-2	1160.51	2	1	3.138	3e-09	e05326	0.000102312	699347
AC030_py_helafbspv_1mg_SrcNHS_2to1.2	2to1	2	R.DKEISADLADLSEELDNY@QK.M	Q8NC67-2	792.69	3	1	5.314	0	e05326	0.000102312	874613
AC030_py_helafbspv_1mg_SrcNHS_2to1.2	2to1	2	M.S@LY@PSLEDLK.A	O00560-3	662.774	2	0	1.716	0.564	e05326	0.00187066	701460
AC030_py_helafbspv_1mg_SrcNHS_2to1.2	2to1	2	R.NALKQETEVELY@NEFPEPIK.L	P51149	1236.09	2	1	3.255	1.18e-07	e05326	0.000102312	623123
AC030_py_helafbspv_1mg_SrcNHS_2to1.2	2to1	2	R.GGMDY@AYIPPPGLQPEPGYGYAPNQGR.Y	Q93052	982.437	3	0	3.564	1e-09	e05326	0.000102312	4041830
AC030_py_helafbspv_1mg_SrcNHS_2to1.2	2to1	2	K.VFPGSTTEDY@NLIVIER.G	Q13263-2	678.327	3	0	4.07	3.3e-08	e05326	0.000102312	6624880
AC030_py_helafbspv_1mg_SrcNHS_2to1.2	2to1	2	K.AIYDIERPDLITY@EPFYTSGYDDKQER.Q	Q5T6N4	845.139	4	1	5.749	0	e05326	0.000102312	6472160
AC030_py_helafbspv_1mg_SrcNHS_2to1.2	2to1	2	K.VY@IDPFTYEDPNEAVR.E	Q96L35	1004.44	2	0	3.452	1e-09	e05326	0.000102312	4650660
AC030_py_helafbspv_1mg_SrcNHS_2to1.2	2to1	2	R.FTISTLLSSDEPS@PPAAY@DSSHPSHLTHSSTFCMR.T	P55017-3	1006.68	4	0	5.715	5.26	e05326	0.0003996	2187040
AC030_py_helafbspv_1mg_SrcNHS_2to1.2	2to1	2	K.CWDPSPQAY@FTLPR.N	O14641	909.393	2	0	2.386	1.01e-05	e05326	0.000102312	1890920
AC030_py_helafbspv_1mg_SrcNHS_2to1.2	2to1	2	R.NAYLNNSNY@EEGDEYFDKNLALFEEEM*DTRPK.V	Q9UHW9-6	989.427	4	1	2.935	1.64	e05326	0.00376038	919709
AC030_py_helafbspv_1mg_SrcNHS_2to1.2	2to1	2	R.EQDIY@LPIANVAR.I	P25208	791.39	2	0	2.384	1.46e-05	e05326	0.000102312	633368
AC030_py_helafbspv_1mg_SrcNHS_2to1.2	2to1	2	K.TFQMDDY@SLCGLISHK.D	O00534	665.62	3	0	3.882	0	e05326	0.000102312	1429880
AC030_py_helafbspv_1mg_SrcNHS_2to1.2	2to1	2	R.SAPY@EFPEESPIEQLEER.R	Q01433-4	743.992	3	0	2.747	5.02e-05	e05326	0.000102312	1375620
AC030_py_helafbspv_1mg_SrcNHS_2to1.2	2to1	2	K.IMDYSLLMSIHNIDHAQREPLSSETQYS@VDTR.R	Q99755-4	958.196	4	1	2.868	0.00675	e05326	0.000102312	3933860
AC030_py_helafbspv_1mg_SrcNHS_2to1.2	2to1	2	R.FGPPEDM*PQTSSSHSDLGQLASQGGLGM*Y@ETPLFLAHEEESGGR.S	P12270	1190.52	4	0	6.213	0	e05326	0.000102312	2452020
AC030_py_helafbspv_1mg_SrcNHS_2to1.2	2to1	2	K.TFQMDDY@SLCGLISHK.D	O00534	665.62	3	0	3.55	0	e05326	0.000102312	1429880
AC030_py_helafbspv_1mg_SrcNHS_2to1.2	2to1	2	K.YDLLY@QDI.-	Q9NX01	561.742	2	0	2.435	1.55e-06	e05326	0.000102312	2935740
AC030_py_helafbspv_1mg_SrcNHS_2to1.2	2to1	2	K.GGNLY@HTDVSLFGEPTEFEYLRK.V	Q13439-4	918.095	3	1	5.144	0	e05326	0.000102312	1651630
AC030_py_helafbspv_1mg_SrcNHS_2to1.2	2to1	2	K.FSDLFSLAEEY@EDSSTKPPK.S	Q68E01-4	790.688	3	0	4.125	4e-09	e05326	0.000102312	679043
AC030_py_helafbspv_1mg_SrcNHS_2to1.2	2to1	2	R.VTDY@AEEKEIQSSNLETAMSVIGDR.R	Q9NX55	955.77	3	1	4.575	0	e05326	0.000102312	613957
AC030_py_helafbspv_1mg_SrcNHS_2to1.2	2to1	2	R.IYGLGSLALY@EK.A	P36542-2	703.854	2	0	2.818	5.22e-07	e05326	0.000102312	504763
AC030_py_helafbspv_1mg_SrcNHS_2to1.2	2to1	2	R.VVLHDGDPNEPVSDY@INANIIM*PEFETK.C	Q06124-3	1084.83	3	0	4.907	0	e05326	0.000102312	21091000
AC030_py_helafbspv_1mg_SrcNHS_2to1.2	2to1	2	R.AEESIEDIY@ANIPDLPK.S	Q9NP74-2	998.964	2	0	4.004	0	e05326	0.000102312	13058300
AC030_py_helafbspv_1mg_SrcNHS_2to1.2	2to1	2	R.AEESIEDIY@ANIPDLPK.S	Q9NP74-2	666.311	3	0	4.115	0	e05326	0.000102312	6084960
AC030_py_helafbspv_1mg_SrcNHS_2to1.2	2to1	2	-.n#M*NHTVQTFFSPVNSGQPPNY@EM*LK.E	Q01628	974.096	3	0	4.918	0	e05326	0.000102312	2035330
AC030_py_helafbspv_1mg_SrcNHS_2to1.2	2to1	2	R.TLS@TDAAPQPGLATQAY@SLVGPEVR.G	Q9H6B4	901.423	3	0	3.973	4.1e-08	e05326	0.000102312	1982680
AC030_py_helafbspv_1mg_SrcNHS_2to1.2	2to1	2	R.HGNTELTGQEELMEISEVDEGFY@SR.A	Q9BYI3	984.087	3	0	4.122	0	e05326	0.000102312	1019530
AC030_py_helafbspv_1mg_SrcNHS_2to1.2	2to1	2	K.VY@IDPFTYEDPNEAVR.E	Q96L35	669.964	3	0	3.59	2.4e-08	e05326	0.000102312	880254
AC030_py_helafbspv_1mg_SrcNHS_2to1.2	2to1	2	R.QFDTVSGSIY@EDSCASHGPMSLGELELEPNSK.L	Q9BVV6-2	1188.85	3	0	4.155	0	e05326	0.000102312	655047
AC030_py_helafbspv_1mg_SrcNHS_2to1.2	2to1	2	K.ALSDGNGSSGIEWSNVTSSQY@DWSQPIVK.V	Q8TDJ6-2	1064.82	3	0	3.471	0.000271	e05326	0.000102312	474684
AC030_py_helafbspv_1mg_SrcNHS_2to1.2	2to1	2	K.HY@DLLSALSQTSYHDPIMGNK.Y	O94915	824.04	3	0	2.838	0.00242	e05326	0.000102312	1093180030
AC030_py_helafbspv_1mg_SrcNHS_2to1.2	2to1	2	K.NENPVDYTVQIPPSTTY@AITPMK.R	Q12906-6	887.084	3	0	3.457	3.11e-06	e05326	0.000102312	3701090
AC030_py_helafbspv_1mg_SrcNHS_2to1.2	2to1	2	K.ALPAINGVT@CYANPAVTEANGHIHFDNVSVVSLQDGK.K	Q9C0K1-3	990.472	4	0	3.406	1.73e-06	e05326	0.000102312	4394340
AC030_py_helafbspv_1mg_SrcNHS_2to1.2	2to1	2	K.GGNLY@HTDVSLFGEPTEFEYLRK.V	Q13439-4	688.823	4	1	3.865	4.2e-08	e05326	0.000102312	613303
AC030_py_helafbspv_1mg_SrcNHS_2to1.2	2to1	2	R.VVLHDGDPNEPVSDY@INANIIM*PEFETK.C	Q06124-3	813.878	4	0	3.867	0	e05326	0.000102312	868994
AC030_py_helafbspv_1mg_SrcNHS_2to1.2	2to1	2	K.SRPAM*YDVSPIAYEDY@SPDDKPLVTLIK.T	Q8NFT8	1093.86	3	0	2.572	0.00405	e05326	0.000102312	700435
AC030_py_helafbspv_1mg_SrcNHS_2to1.2	2to1	2	R.VTDY@AEEKEIQSSNLETAMSVIGDR.R	Q9NX55	955.771	3	1	4.222	0	e05326	0.000102312	613957
AC030_py_helafbspv_1mg_SrcNHS_2to1.2	2to1	2	K.GVLDLSY@GPGPSLRPQNVTSWR.E	Q5JSZ5-5	827.078	3	0	2.985	0.000785	e05326	0.000102312	430017
AC030_py_helafbspv_1mg_SrcNHS_2to1.2	2to1	2	K.AIFDTPDEDPNY@NPLPEERPGGFAWGEGQR.L	Q9GZP9	1152.17	3	0	4.032	1e-09	e05326	0.000102312	1994040
AC030_py_helafbspv_1mg_SrcNHS_2to1.2	2to1	2	R.VPLAHPEDM*DPSDNY@AEPIDTIFK.Q	Q13017-2	937.415	3	0	4.875	0	e05326	0.000102312	1807160
AC030_py_helafbspv_1mg_SrcNHS_2to1.2	2to1	2	K.SDAEY@TNSPLVPTFCTPGLK.I	Q8IX90-3	759.677	3	0	3.048	4.8e-08	e05326	0.000102312	657749
AC030_py_helafbspv_1mg_SrcNHS_2to1.2	2to1	2	M.n#AASGESGTSGGGGSTEEAFM*TFY@SEVK.Q	O75937	928.042	3	0	2.97	0.000124	e05326	0.000102312	463085
AC030_py_helafbspv_1mg_SrcNHS_2to1.2	2to1	2	K.TVLFTDNY@SDLEVTDSHTVFIDCQATEK.I	Q8NG31-4	1110.16	3	0	1.837	1.03	e05326	0.000738757	590215
AC030_py_helafbspv_1mg_SrcNHS_2to1.2	2to1	2	K.KPPEADM*NIFEDIGDY@VPSTTK.T	Q13123	855.05	3	0	4.584	1.91e-06	e05326	0.000102312	449623
AC030_py_helafbspv_1mg_SrcNHS_2to1.2	2to1	2	K.GSIAQPAGAPQPQSTCPPAVAGPLPTMY@QIPEM*AR.L	Q04721	1229.25	3	0	5.667	8e-09	e05326	0.000102312	1336200
AC030_py_helafbspv_1mg_SrcNHS_2to1.2	2to1	2	R.HYQLDQLPDYY@DTPL.-	O60346	980.923	2	0	2.501	1.22e-06	e05326	0.000102312	1917060
AC030_py_helafbspv_1mg_SrcNHS_2to1.2	2to1	2	K.AM*NGNLSNMY@EVLNNNEESLTCGIEQHTGENVSR.R	Q8N8Q9-2	1307.56	3	0	5.315	0	e05326	0.000102312	2705530
AC030_py_helafbspv_1mg_SrcNHS_2to1.2	2to1	2	K.SDAEY@TNSPLVPTFCTPGLK.I	Q8IX90-3	1139.01	2	0	3.122	0	e05326	0.000102312	652497
AC030_py_helafbspv_1mg_SrcNHS_2to1.2	2to1	2	K.TFGAPRPYS@SSGPSPFALAVVK.R	Q53SF7-4	772.72	3	0	2.349	0.0903	e05326	0.000738757	550296
AC030_py_helafbspv_1mg_SrcNHS_2to1.2	2to1	2	K.GVNIGGAGSYIY@EKPLAEGPQVTGPIEVPAAR.A	P52943	1097.55	3	0	4.515	0	e05326	0.000102312	93028400
AC030_py_helafbspv_1mg_SrcNHS_2to1.2	2to1	2	K.SDAEY@TNSPLVPTFCTPGLK.I	Q8IX90-3	759.677	3	0	2.659	3.53e-05	e05326	0.000102312	657749
AC030_py_helafbspv_1mg_SrcNHS_2to1.2	2to1	2	R.AY@SQEEITQGFEETGDTLYAPY@STHFQLQNQPPQK.E	Q8NFJ5	1402.61	3	0	5.351	0	e05326	0.000102312	8594050
AC030_py_helafbspv_1mg_SrcNHS_2to1.2	2to1	2	K.LETMPLYLEDDIRPDIKDDIY@DPTYKDK.E	O00767	874.414	4	2	3.706	0.000102	e05326	0.000102312	1225530
AC030_py_helafbspv_1mg_SrcNHS_2to1.2	2to1	2	K.VWAHY@EEQPVEEVMPVLEEK.E	Q7KZF4	841.051	3	0	4.78	0	e05326	0.000102312	1040490
AC030_py_helafbspv_1mg_SrcNHS_2to1.2	2to1	2	R.NALKQETEVELY@NEFPEPIK.L	P51149	824.398	3	1	3.317	2.29e-05	e05326	0.000102312	135600000
AC030_py_helafbspv_1mg_SrcNHS_2to1.2	2to1	2	-.n#M*ESY@DVIANQPVVIDNGSGVIK.A	P61163	829.391	3	0	4.227	2e-09	e05326	0.000102312	648795
AC030_py_helafbspv_1mg_SrcNHS_2to1.2	2to1	2	K.ATMKDDLADYGGYDGGYVQDY@EDFM*.-	O75822	979.04	3	1	2.671	0.000794	e05326	0.000102312	1752970
AC030_py_helafbspv_1mg_SrcNHS_2to1.2	2to1	2	R.AYSQEEITQGFEETGDTLYAPY@STHFQLQNQPPQK.E	Q8NFJ5	1375.95	3	0	4.75	0	e05326	0.000102312	75528400
AC030_py_helafbspv_1mg_SrcNHS_2to1.2	2to1	2	R.TTDY@DLVGGDQLNCHFGSILHTTGLQYR.D	Q8NCG7-4	1087.83	3	0	5.825	0	e05326	0.000102312	19673800
AC030_py_helafbspv_1mg_SrcNHS_2to1.2	2to1	2	R.TTDY@DLVGGDQLNCHFGSILHTTGLQYR.D	Q8NCG7-4	816.125	4	0	6.33	0	e05326	0.000102312	10378300
AC030_py_helafbspv_1mg_SrcNHS_2to1.2	2to1	2	-.n#MQEPLLGAEGPDY@DTFPEKPPPSPGDR.A	Q9UGQ3-2	1021.46	3	0	4.875	0	e05326	0.000102312	1688200
AC030_py_helafbspv_1mg_SrcNHS_2to1.2	2to1	2	K.NVSINTVTY@EWAPPVQNQALAR.Q	Q9UGI8-2	851.085	3	0	3.18	2e-08	e05326	0.000102312	1372380
AC030_py_helafbspv_1mg_SrcNHS_2to1.2	2to1	2	-.n#M*QEPLLGAEGPDY@DTFPEKPPPSPGDR.A	Q9UGQ3-2	1026.8	3	0	1.695	0.215	e05326	0.00187066	2538160
AC030_py_helafbspv_1mg_SrcNHS_2to1.2	2to1	2	K.M*YVPMTEDIY@NAISAK.T	O14975-2	971.429	2	0	1.694	0.00692	e05326	0.000203376	652621
AC030_py_helafbspv_1mg_SrcNHS_2to1.2	2to1	2	K.ADSLGCPSFTSM*ATY@DSFLEK.S	Q6T4R5-3	808.335	3	0	3.213	0.00514	e05326	0.000102312	482397
AC030_py_helafbspv_1mg_SrcNHS_2to1.2	2to1	2	K.Y@APLHLVPLIER.L	Q96F07-2	500.939	3	0	2.887	8.58e-05	e05326	0.000102312	540130
AC030_py_helafbspv_1mg_SrcNHS_2to1.2	2to1	2	R.RVNSSVGFSVLQHTSNDPY@CFVEFYEHR.D	Q01085-2	864.39	4	1	4.409	2e-09	e05326	0.000102312	495385
AC030_py_helafbspv_1mg_SrcNHS_2to1.2	2to1	2	M.n#AY@AYLFK.Y	P61019-2	499.226	2	0	2.406	4.02e-05	e05326	0.000102312	3037080
AC030_py_helafbspv_1mg_SrcNHS_2to1.2	2to1	2	R.GLVPTDY@VEILPSDGK.D	Q9Y5X1	891.933	2	0	3.477	5e-09	e05326	0.000102312	5670110
AC030_py_helafbspv_1mg_SrcNHS_2to1.2	2to1	2	R.VDDLY@TLLPR.G	Q9Y3M8-5	642.817	2	0	2.775	3.5e-05	e05326	0.000102312	2025140
AC030_py_helafbspv_1mg_SrcNHS_2to1.2	2to1	2	K.Y@APLHLVPLIER.L	Q96F07-2	750.904	2	0	3.094	2.87e-06	e05326	0.000102312	825989
AC030_py_helafbspv_1mg_SrcNHS_2to1.2	2to1	2	K.DPPIY@SVGAFENFR.H	Q8IXT5	846.379	2	0	2.75	4.38e-07	e05326	0.000102312	997192
AC030_py_helafbspv_1mg_SrcNHS_2to1.2	2to1	2	K.HAPPQAFPPFPEGHPAVLPGEDPPPY@SPLTSPDSGSAPM*ITCR.V	Q86T03-2	1154.54	4	0	6.19	0	e05326	0.000102312	1326230
AC030_py_helafbspv_1mg_SrcNHS_2to1.2	2to1	2	R.SRTY@DMIQYYQNDIPY.-	P42356-2	1075.45	2	1	2.673	4.9e-08	e05326	0.000102312	3023090
AC030_py_helafbspv_1mg_SrcNHS_2to1.2	2to1	2	K.NLYDSMESKPSVDSGTLEDNTYY@TDLLQMK.L	Q96EA4-2	1179.85	3	0	4.415	1e-09	e05326	0.000102312	742129
AC030_py_helafbspv_1mg_SrcNHS_2to1.2	2to1	2	K.Y@FPLTASEVLSM*RPR.I	Q92625	621.635	3	0	1.56	0.000774	e05326	0.000102312	462567
AC030_py_helafbspv_1mg_SrcNHS_2to1.2	2to1	2	K.KPPEADM*NIFEDIGDY@VPSTTK.T	Q13123	855.049	3	0	2.942	1.05e-07	e05326	0.000102312	449623
AC030_py_helafbspv_1mg_SrcNHS_2to1.2	2to1	2	K.KENSSSSSTPLSNGPLNGDVDY@FGQQFDQISNR.T	P98082-3	1223.54	3	1	5.868	0	e05326	0.000102312	6027980
AC030_py_helafbspv_1mg_SrcNHS_2to1.2	2to1	2	R.NPPPQDYESDDDSY@EVLDLTEYAR.R	Q8IVP5	971.066	3	0	3.486	1e-09	e05326	0.000102312	251572
AC030_py_helafbspv_1mg_SrcNHS_2to1.2	2to1	2	R.QVVSASYNSPIGLY@STSNIQDALHGQLR.G	Q53GG5-3	1033.5	3	0	5.195	0	e05326	0.000102312	1087060
AC030_py_helafbspv_1mg_SrcNHS_2to1.2	2to1	2	K.NLYDSMESKPSVDSGTLEDNTYY@TDLLQMK.L	Q96EA4-2	1179.85	3	0	4.698	0	e05326	0.000102312	742129
AC030_py_helafbspv_1mg_SrcNHS_2to1.2	2to1	2	K.SSY@GVAAPVDFLR.K	O00562-2	731.343	2	0	2.951	2.6e-07	e05326	0.000102312	565703
AC030_py_helafbspv_1mg_SrcNHS_2to1.2	2to1	2	R.KSVSSSPWLPQDGFDPSDY@AEPMDAVVKPR.N	Q9NRY4	1129.19	3	1	4.291	1.7e-08	e05326	0.000102312	2258820
AC030_py_helafbspv_1mg_SrcNHS_2to1.2	2to1	2	K.ATM*KDDLADYGGYDGGYVQDY@EDFM.-	O75822	1468.06	2	1	2.734	0.212	e05326	0.000102312	541166
AC030_py_helafbspv_1mg_SrcNHS_2to1.2	2to1	2	K.SRPAM*Y@DVSPIAYEDYSPDDKPLVTLIK.T	Q8NFT8	1093.86	3	0	1.928	0.445	e05326	0.00109519	700435
AC030_py_helafbspv_1mg_SrcNHS_2to1.2	2to1	2	K.GVTIPYRPKPSSSPVIFAGGQAYTIQGQY@AIPQPDLTK.L	Q15366-5	1032.28	4	0	5.161	0	e05326	0.000102312	77166000
AC030_py_helafbspv_1mg_SrcNHS_2to1.2	2to1	2	R.VASMPLISSTCDM*VSAAY@ASTK.E	O60664-3	796.019	3	0	3.839	0.00778	e05326	0.000102312	1826840
AC030_py_helafbspv_1mg_SrcNHS_2to1.2	2to1	2	R.EQEEAIAQFPY@VEFTGR.D	Q9BVX2-2	1047.47	2	0	2.908	4.49e-06	e05326	0.000102312	5531410
AC030_py_helafbspv_1mg_SrcNHS_2to1.2	2to1	2	R.EQEEAIAQFPY@VEFTGR.D	Q9BVX2-2	698.646	3	0	3.281	6.7e-06	e05326	0.000102312	4458080
AC030_py_helafbspv_1mg_SrcNHS_2to1.2	2to1	2	K.KVFYHLTVDRPVIY@DGSDFL.-	Q9BQS8	822.072	3	1	2.95	0.000842	e05326	0.000102312	3084940
AC030_py_helafbspv_1mg_SrcNHS_2to1.2	2to1	2	K.LWDPVGYYY@SDGSLK.I	Q9C0C4	921.905	2	0	2.831	1.85e-05	e05326	0.000102312	811004
AC030_py_helafbspv_1mg_SrcNHS_2to1.2	2to1	2	M.n#ATAPYNY@SYIFK.Y	P61106	780.346	2	0	2.309	2.73e-07	e05326	0.000102312	4735920
AC030_py_helafbspv_1mg_SrcNHS_2to1.2	2to1	2	-.n#MEDMNEY@SNIEEFAEGSK.I	O14979-3	1122.92	2	0	3.5	0	e05326	0.000102312	2996810
AC030_py_helafbspv_1mg_SrcNHS_2to1.2	2to1	2	K.DQGSTYSGDLESEAVSTPHSWEEELNHY@ALK.S	Q5VZL5-4	890.637	4	0	3.402	7.54e-07	e05326	0.000102312	1133660
AC030_py_helafbspv_1mg_SrcNHS_2to1.2	2to1	2	K.DPPIY@SVGAFENFR.H	Q8IXT5	564.588	3	0	2.691	1.1e-06	e05326	0.000102312	523674
AC030_py_helafbspv_1mg_SrcNHS_2to1.2	2to1	2	K.SRPAM*Y@DVSPIAYEDYSPDDKPLVTLIK.T	Q8NFT8	820.645	4	0	2.258	0.00349	e05326	0.000203376	512939
AC030_py_helafbspv_1mg_SrcNHS_2to1.2	2to1	2	K.VSIENMGLY@EDLSSAGDITEPHSQALQDVEK.A	O15360	1152.53	3	0	6.831	0	e05326	0.000102312	2824360
AC030_py_helafbspv_1mg_SrcNHS_2to1.2	2to1	2	K.KENSSSSSTPLSNGPLNGDVDY@FGQQFDQISNR.T	P98082-3	917.911	4	1	5.916	0	e05326	0.000102312	2267980
AC030_py_helafbspv_1mg_SrcNHS_2to1.2	2to1	2	K.ATM*KDDLADYGGYDGGYVQDY@EDFM.-	O75822	979.039	3	1	3.112	4.99e-05	e05326	0.000102312	1752970
AC030_py_helafbspv_1mg_SrcNHS_2to1.2	2to1	2	R.RNEQDFY@AAVDDFRNEFK.V	Q9H8V3-3	782.007	3	2	5.606	0	e05326	0.000102312	1082810
AC030_py_helafbspv_1mg_SrcNHS_2to1.2	2to1	2	K.MNEGVSY@EFKFPFR.N	O43166-2	610.937	3	1	3.464	1.33e-06	e05326	0.000102312	515876
AC030_py_helafbspv_1mg_SrcNHS_2to1.2	2to1	2	R.SRTY@DMIQYYQNDIPY.-	P42356-2	717.304	3	1	2.492	0.000583	e05326	0.000102312	539536
AC030_py_helafbspv_1mg_SrcNHS_2to1.2	2to1	2	-.n#MEDMNEY@SNIEEFAEGSK.I	O14979-3	748.95	3	0	3.623	2e-09	e05326	0.000102312	1850700
AC030_py_helafbspv_1mg_SrcNHS_2to1.2	2to1	2	R.LVTSPCCIVTSTY@GWTANMER.I	P07900-2	842.702	3	0	2.416	4.35e-05	e05326	0.000102312	535738
AC030_py_helafbspv_1mg_SrcNHS_2to1.2	2to1	2	K.LIAEQLLY@EHWK.K	Q9BT92	811.904	2	0	3.012	3.24e-07	e05326	0.000102312	493930
AC030_py_helafbspv_1mg_SrcNHS_2to1.2	2to1	2	R.APDPAYIY@DEFLQQR.R	Q14687-3	953.383	2	0	3.149	1.97e-07	e05326	0.000102312	0
AC030_py_helafbspv_1mg_SrcNHS_2to1.2	2to1	2	R.AENGLLM*TPCY@TANFVAPEVLKR.Q	Q15418-3	897.431	3	1	5.255	0	e05326	0.000102312	707940
AC030_py_helafbspv_1mg_SrcNHS_2to1.2	2to1	2	K.ALPAINGVTCY@ANPAVTEANGHIHFDNVSVVSLQDGK.K	Q9C0K1-3	990.477	4	0	6.137	0	e05326	0.000102312	4394340
AC030_py_helafbspv_1mg_SrcNHS_2to1.2	2to1	2	K.GVTIPYRPKPSSSPVIFAGGQAYTIQGQY@AIPQPDLTK.L	Q15366-5	1032.28	4	0	4.548	0	e05326	0.000102312	77166000
AC030_py_helafbspv_1mg_SrcNHS_2to1.2	2to1	2	K.ADTCIY@NPLFGSDLQYTNR.V	O00522-3	776.672	3	0	4.446	0	e05326	0.000102312	1011070
AC030_py_helafbspv_1mg_SrcNHS_2to1.2	2to1	2	R.FAPDISSY@VLSDDIK.L	Q969F9-2	875.404	2	0	2.713	0.000365	e05326	0.000102312	3181390
AC030_py_helafbspv_1mg_SrcNHS_2to1.2	2to1	2	R.YGPQY@GHPPPPPPPPEYGPHADSPVLMVYGLDQSK.M	P14866-2	966.952	4	0	4.88	0	e05326	0.000102312	807343
AC030_py_helafbspv_1mg_SrcNHS_2to1.2	2to1	2	K.ADTCIY@NPLFGSDLQYTNR.V	O00522-3	1164.5	2	0	3.928	1e-09	e05326	0.000102312	1010870
AC030_py_helafbspv_1mg_SrcNHS_2to1.2	2to1	2	K.ATM*KDDLADYGGYDGGYVQDY@EDFM.-	O75822	1468.06	2	1	2.141	7.71e-06	e05326	0.000102312	541166
AC030_py_helafbspv_1mg_SrcNHS_2to1.2	2to1	2	K.ALPAINGVT@CYANPAVTEANGHIHFDNVSVVSLQDGK.K	Q9C0K1-3	1320.3	3	0	4.172	0	e05326	0.000102312	400501
AC030_py_helafbspv_1mg_SrcNHS_2to1.2	2to1	2	R.VIQIIPY@DFNR.V	P23469-3	729.364	2	0	1.566	0.00342	e05326	0.0003996	617662
AC030_py_helafbspv_1mg_SrcNHS_2to1.2	2to1	2	R.MKPWQSEY@GGVVFGGWAR.M	O60306	712.324	3	0	3.467	2.31e-06	e05326	0.000102312	520417
AC030_py_helafbspv_1mg_SrcNHS_2to1.2	2to1	2	R.VLAAGGLGQGGGGGQSSVLSGISLY@DPR.T	Q9UPT8	885.106	3	0	4.908	0	e05326	0.000102312	702912
AC030_py_helafbspv_1mg_SrcNHS_2to1.2	2to1	2	-.MEDMNEY@S@NIEEFAEGSK.I	O14979-3	761.6	3	0	3.298	0	e05326	0.000102312	795660
AC030_py_helafbspv_1mg_SrcNHS_2to1.2	2to1	2	R.AY@SQEEITQGFEETGDTLY@APYSTHFQLQNQPPQK.E	Q8NFJ5	1402.61	3	0	5.279	0	e05326	0.000102312	2319800
AC030_py_helafbspv_1mg_SrcNHS_2to1.2	2to1	2	-.n#GDMANNSVAY@SGVKNS@LKEANHDGDFGITLAELR.A	P20020-6	949.675	4	2	3.81	0.00232	e05326	0.000102312	829260
AC030_py_helafbspv_1mg_SrcNHS_2to1.2	2to1	2	K.ALPAINGVT@CYANPAVTEANGHIHFDNVSVVSLQDGK.K	Q9C0K1-3	1320.3	3	0	2.125	0.0102	e05326	0.0003996	400501
AC030_py_helafbspv_1mg_SrcNHS_2to1.2	2to1	2	R.SY@ADQSTLHAEDPLSITFMDQHNFSPR.L	Q5TG12	797.603	4	0	7.296	0	e05326	0.000102312	3057270
AC030_py_helafbspv_1mg_SrcNHS_2to1.2	2to1	2	R.S@YADQSTLHAEDPLSITFMDQHNFSPR.L	Q5TG12	1063.14	3	0	7.592	0	e05326	0.000102312	3256090
AC030_py_helafbspv_1mg_SrcNHS_2to1.2	2to1	2	K.FNSYNNAGM*PPFPIIIHDEPTY@AR.S	Q9H792	954.098	3	0	3.637	1.7e-07	e05326	0.000102312	3021330
AC030_py_helafbspv_1mg_SrcNHS_2to1.2	2to1	2	R.YSEDPTVPLPSETDGYVAPLTCSPQPEY@VNQPDVRPQPPS@PR.E	P04626-4	1210.79	4	0	2.477	0.0196	e05326	0.000102312	538146
AC030_py_helafbspv_1mg_SrcNHS_2to1.2	2to1	2	R.TVQPVAMGPDGLPVDASSVSNNY@IQTLGR.D	O60716-9	1022.83	3	0	6.319	0	e05326	0.000102312	9814040
AC030_py_helafbspv_1mg_SrcNHS_2to1.2	2to1	2	R.AAVPSGASTGIY@EALELR.D	P13929-3	942.963	2	0	3.405	5.28e-05	e05326	0.000102312	63398800
AC030_py_helafbspv_1mg_SrcNHS_2to1.2	2to1	2	K.VVQEYIDAFSDY@ANFK.-	P18433-4	994.939	2	0	3.322	0	e05326	0.000102312	19699500
AC030_py_helafbspv_1mg_SrcNHS_2to1.2	2to1	2	R.FSDEPPEVY@GDFEPLVAK.E	Q5JTV8-2	1059.97	2	0	3.324	5.9e-08	e05326	0.000102312	1116230
AC030_py_helafbspv_1mg_SrcNHS_2to1.2	2to1	2	K.AM*NGNLSNMY@EVLNNNEESLTCGIEQHTGENVSR.R	Q8N8Q9-2	1307.55	3	0	5.778	0	e05326	0.000102312	1446270
AC030_py_helafbspv_1mg_SrcNHS_2to1.2	2to1	2	R.YNEENY@GVVSTYDSSLSSYTVPLER.D	Q99700-4	984.766	3	0	4.834	1e-08	e05326	0.000102312	12209300
AC030_py_helafbspv_1mg_SrcNHS_2to1.2	2to1	2	K.AIYDIERPDLITYEPFY@TSGYDDKQER.Q	Q5T6N4	845.139	4	1	6.167	0	e05326	0.000102312	12712400
AC030_py_helafbspv_1mg_SrcNHS_2to1.2	2to1	2	K.VVQEYIDAFSDY@ANFK.-	P18433-4	663.629	3	0	3.877	0	e05326	0.000102312	12136200
AC030_py_helafbspv_1mg_SrcNHS_2to1.2	2to1	2	K.AIYDIERPDLITYEPFY@TSGYDDKQER.Q	Q5T6N4	1126.52	3	1	6.455	0	e05326	0.000102312	16041900
AC030_py_helafbspv_1mg_SrcNHS_2to1.2	2to1	2	K.VFPGSTTEDY@NLIVIER.G	Q13263-2	1016.99	2	0	3.482	4.47e-07	e05326	0.000102312	33107000
AC030_py_helafbspv_1mg_SrcNHS_2to1.2	2to1	2	K.GTPLGTPATS@PPPAPLCHSDDY@VHISLPQATVTPPR.K	Q92574-2	977.712	4	0	6.103	0.00103	e05326	0.000102312	4568840
AC030_py_helafbspv_1mg_SrcNHS_2to1.2	2to1	2	K.DKPTY@DEIFYTLSPVNGK.I	Q9H4M9	723.007	3	0	3.477	1e-09	e05326	0.000102312	1412000
AC030_py_helafbspv_1mg_SrcNHS_2to1.2	2to1	2	R.IHFPLATY@APVISAEK.A	Q9BQE3	918.971	2	0	2.872	2.4e-08	e05326	0.000102312	1468940
AC030_py_helafbspv_1mg_SrcNHS_2to1.2	2to1	2	R.IHFPLATY@APVISAEK.A	Q9BQE3	612.982	3	0	3.658	1e-09	e05326	0.000102312	2050300
AC030_py_helafbspv_1mg_SrcNHS_2to1.2	2to1	2	K.SLTETELTKPNY@LYLLPTEK.N	Q99650	811.747	3	0	3.484	2.11e-07	e05326	0.000102312	755055
AC030_py_helafbspv_1mg_SrcNHS_2to1.2	2to1	2	K.AMNGNLSNM*Y@EVLNNNEESLTCGIEQHTGENVSR.R	Q8N8Q9-2	980.917	4	0	5.336	2e-09	e05326	0.000102312	1917060
AC030_py_helafbspv_1mg_SrcNHS_2to1.2	2to1	2	K.DSFGSSQASVASSQPVSSEM*Y@RDPFGNPFA.-	P98082-3	1083.46	3	1	3.417	9e-09	e05326	0.000102312	1715220
AC030_py_helafbspv_1mg_SrcNHS_2to1.2	2to1	2	R.YNEENY@GVVSTYDSSLSSYTVPLER.D	Q99700-4	1476.65	2	0	4.182	0	e05326	0.000102312	1728210
AC030_py_helafbspv_1mg_SrcNHS_2to1.2	2to1	2	-.MM*ENYSNLLS@LDLESR.N	K7EKM0	1005.93	2	0	1.32	1.49	e05326	0.00425939	2079340
AC030_py_helafbspv_1mg_SrcNHS_2to1.2	2to1	2	K.GTPLGTPATS@PPPAPLCHSDDY@VHISLPQATVTPPR.K	Q92574-2	1303.28	3	0	4.858	0	e05326	0.000102312	750750
AC030_py_helafbspv_1mg_SrcNHS_2to1.2	2to1	2	K.AIYDIERPDLITYEPFY@TSGYDDKQER.Q	Q5T6N4	845.138	4	1	6.437	0	e05326	0.000102312	12712400
AC030_py_helafbspv_1mg_SrcNHS_2to1.2	2to1	2	M.n#STVHEILCKLS@LEGDHSTPPSAY@GSVK.A	P07355	1038.8	3	1	5.037	2.56e-07	e05326	0.000102312	3622180
AC030_py_helafbspv_1mg_SrcNHS_2to1.2	2to1	2	R.NALKQETEVELY@NEFPEPIKLDK.N	P51149	943.131	3	2	4.946	0	e05326	0.000102312	163286000
AC030_py_helafbspv_1mg_SrcNHS_2to1.2	2to1	2	R.IPLPGAEM*LEEEPLY@VNAK.Q	P23511-2	737.023	3	0	3.491	1.29e-07	e05326	0.000102312	1138670
AC030_py_helafbspv_1mg_SrcNHS_2to1.2	2to1	2	R.IPLPGAEM*LEEEPLY@VNAK.Q	P23511-2	1105.03	2	0	3.461	5e-09	e05326	0.000102312	1719840
AC030_py_helafbspv_1mg_SrcNHS_2to1.2	2to1	2	K.DQLIY@NLLKEEQTPQNK.I	P00338-5	718.689	3	1	4.349	2.52e-06	e05326	0.000102312	2751710
AC030_py_helafbspv_1mg_SrcNHS_2to1.2	2to1	2	K.GTPLGTPATS@PPPAPLCHSDDY@VHISLPQATVTPPR.K	Q92574-2	1303.28	3	0	3.201	0.00605	e05326	0.000102312	750750
AC030_py_helafbspv_1mg_SrcNHS_2to1.2	2to1	2	K.KENSSSSSTPLSNGPLNGDVDY@FGQQFDQISNR.T	P98082-3	1223.54	3	1	4.524	0	e05326	0.000102312	6027980
AC030_py_helafbspv_1mg_SrcNHS_2to1.2	2to1	2	K.FMPPPTY@TEVDPCILNNNVQ.-	Q9H3M7	810.358	3	0	2.758	0.0107	e05326	0.000102312	4004290
AC030_py_helafbspv_1mg_SrcNHS_2to1.2	2to1	2	R.AQLSDY@SDIVTTLDLAPPTKK.L	O60216	786.063	3	1	4.093	0	e05326	0.000102312	668260
AC030_py_helafbspv_1mg_SrcNHS_2to1.2	2to1	2	K.FMPPPTY@TEVDPCILNNNVQ.-	Q9H3M7	1215.03	2	0	1.294	1.27	e05326	0.00152603	1465720
AC030_py_helafbspv_1mg_SrcNHS_2to1.2	2to1	2	R.TTSQLY@DAVPIQSSVVLCSCPSPSM*VR.T	O15530-5	1026.8	3	0	3.754	0	e05326	0.000102312	2538160
AC030_py_helafbspv_1mg_SrcNHS_2to1.2	2to1	2	R.LQPFHSTELEDDAIY@SVHVPAGLYR.I	Q9Y2X7-3	979.801	3	0	6.804	0	e05326	0.000102312	24014500
AC030_py_helafbspv_1mg_SrcNHS_2to1.2	2to1	2	K.AIETDKEY@YTVKDDRDSPVFWYAPECLMQSK.F	P23458	966.937	4	3	4.936	0	e05326	0.000102312	2271200
AC030_py_helafbspv_1mg_SrcNHS_2to1.2	2to1	2	R.LQPFHSTELEDDAIY@SVHVPAGLYR.I	Q9Y2X7-3	735.102	4	0	5.897	0	e05326	0.000102312	6999600
AC030_py_helafbspv_1mg_SrcNHS_2to1.2	2to1	2	R.VLY@Y@MEKELANFDPSRPGPPSGR.V	Q86X29-3	928.416	3	1	4.334	0	e05326	0.000102312	4551000
AC030_py_helafbspv_1mg_SrcNHS_2to1.2	2to1	2	K.IY@ESVLTPPPLGAPEAPEPEPPPADDSPAEPEPR.A	Q9UMN6	1214.57	3	0	4.035	1.9e-08	e05326	0.000102312	1541080
AC030_py_helafbspv_1mg_SrcNHS_2to1.2	2to1	2	K.LWLGEPEGTATDRWY@DEYHPEEDLQHTASDFVAK.V	P50542-4	1022.2	4	1	4.206	1.42e-05	e05326	0.000102312	2916630
AC030_py_helafbspv_1mg_SrcNHS_2to1.2	2to1	2	-.n#M*NPEY@DYLFK.L	Q9H0U4	729.289	2	0	2.394	3.55e-07	e05326	0.000102312	4455860
AC030_py_helafbspv_1mg_SrcNHS_2to1.2	2to1	2	K.AECTEESIVEQTY@APAECVSQAIDINEPIGNLKK.L	Q06546	1296.27	3	1	4.585	0	e05326	0.000102312	458758
AC030_py_helafbspv_1mg_SrcNHS_2to1.2	2to1	2	R.VPLAHPEDM*DPSDNY@AEPIDTIFK.Q	Q13017-2	937.414	3	0	4.165	0	e05326	0.000102312	1807160
AC030_py_helafbspv_1mg_SrcNHS_2to1.2	2to1	2	R.AY@SQEEITQGFEETGDTLYAPYSTHFQLQNQPPQK.E	Q8NFJ5	1375.95	3	0	5.793	0	e05326	0.000102312	4846530
AC030_py_helafbspv_1mg_SrcNHS_2to1.2	2to1	2	R.AYS@QEEITQGFEETGDTLY@APYSTHFQLQNQPPQK.E	Q8NFJ5	1052.21	4	0	2.492	1.76	e05326	0.00109519	14668800
AC030_py_helafbspv_1mg_SrcNHS_2to1.2	2to1	2	R.GTGLVLDGDTSY@TYHLVCM*GPEASGWGQDEPQTWPTDHR.A	Q8IVT2	1108.23	4	0	6.879	0	e05326	0.000102312	4774960
AC030_py_helafbspv_1mg_SrcNHS_2to1.2	2to1	2	K.ALPAINGVTCY@ANPAVTEANGHIHFDNVSVVSLQDGK.K	Q9C0K1-3	990.474	4	0	5.88	0	e05326	0.000102312	3430730
AC030_py_helafbspv_1mg_SrcNHS_2to1.2	2to1	2	K.LWLGEPEGTATDRWY@DEYHPEEDLQHTASDFVAK.V	P50542-4	1022.21	4	1	4.432	1.03e-06	e05326	0.000102312	2916630
AC030_py_helafbspv_1mg_SrcNHS_2to1.2	2to1	2	R.ADSQEPSHFDS@QQPAVLEEEEVMIAHAHPQEVY@NEYVPR.G	Q13433-2	934.004	5	0	3.929	0.0043	e05326	0.000102312	393591
AC030_py_helafbspv_1mg_SrcNHS_2to1.2	2to1	2	-.n#M*NHTVQTFFSPVNSGQPPNY@EM*LK.E	Q01628	974.093	3	0	4.097	0	e05326	0.000102312	2365630
AC030_py_helafbspv_1mg_SrcNHS_2to1.2	2to1	2	K.DQLIY@NLLKEEQTPQNK.I	P00338-5	1077.53	2	1	3.828	1.4e-08	e05326	0.000102312	733767
AC030_py_helafbspv_1mg_SrcNHS_2to1.2	2to1	2	R.TLY@NLIVIR.N	Q8N565-2	592.827	2	0	2.57	1.76e-05	e05326	0.000102312	1195960
AC030_py_helafbspv_1mg_SrcNHS_2to1.2	2to1	2	R.AESGDSLGSEDRDLLY@SIDAYR.S	Q9NQW6-2	838.036	3	1	4.71	0	e05326	0.000102312	3033080
AC030_py_helafbspv_1mg_SrcNHS_2to1.2	2to1	2	K.MTEEEVEMLVAGHEDSNGCINY@EELVR.M	P60660-2	1078.46	3	0	6.992	0	e05326	0.000102312	2392410
AC030_py_helafbspv_1mg_SrcNHS_2to1.2	2to1	2	-.n#M*NHIVQTFSPVNSGQPPNY@EMLK.E	Q01629	923.753	3	0	3.443	4e-09	e05326	0.000102312	2085590
AC030_py_helafbspv_1mg_SrcNHS_2to1.2	2to1	2	R.ADS@QEPSHFDSQQPAVLEEEEVMIAHAHPQEVY@NEYVPR.G	Q13433-2	1167.25	4	0	6.296	0	e05326	0.000102312	3666350
AC030_py_helafbspv_1mg_SrcNHS_2to1.2	2to1	2	R.SRDPAY@ELLITGGTYA.-	O60637-3	903.92	2	1	3.097	2e-07	e05326	0.000102312	4669310
AC030_py_helafbspv_1mg_SrcNHS_2to1.2	2to1	2	R.TIVQLENEIY@QIK.Q	O75934	835.924	2	0	2.817	8.11e-05	e05326	0.000102312	662052
AC030_py_helafbspv_1mg_SrcNHS_2to1.2	2to1	2	K.TDY@IPLLDVDEK.T	P27816-7	750.848	2	0	2.701	9.01e-07	e05326	0.000102312	10076000
AC030_py_helafbspv_1mg_SrcNHS_2to1.2	2to1	2	M.n#STVHEILCKLS@LEGDHSTPPSAY@GSVK.A	P07355	779.355	4	1	2.783	11	e05326	0.00634159	2259360
AC030_py_helafbspv_1mg_SrcNHS_2to1.2	2to1	2	K.GVTIPYRPKPSS@SPVIFAGGQAYTIQGQY@AIPQPDLTK.L	Q15366-5	1052.28	4	0	5	0	e05326	0.000102312	2061580
AC030_py_helafbspv_1mg_SrcNHS_2to1.2	2to1	2	R.FADDTYTESY@ISTIGVDFK.I	Q9H0U4	751.329	3	0	2.725	4e-08	e05326	0.000102312	8846420
AC030_py_helafbspv_1mg_SrcNHS_2to1.2	2to1	2	K.SPYTLDSLY@WSVKPASSSFGSEAK.A	Q9Y4W2-3	896.415	3	0	5.925	0	e05326	0.000102312	9241790
AC030_py_helafbspv_1mg_SrcNHS_2to1.2	2to1	2	R.FADDTYTESY@ISTIGVDFK.I	Q9H0U4	1126.49	2	0	3.686	0	e05326	0.000102312	13450400
AC030_py_helafbspv_1mg_SrcNHS_2to1.2	2to1	2	R.TSPLTSPTNCSHGGLSPSMLDYDTENLNSEEIY@SSLR.G	Q7Z460-3	1384.95	3	0	4.454	6.5e-07	e05326	0.000102312	1032150
AC030_py_helafbspv_1mg_SrcNHS_2to1.2	2to1	2	K.LMIGSSNAMGRLY@VQELPGSQQQELHPVY@PR.Q	Q9P267-2	1220.25	3	1	1.684	0.155	e05326	0.00118236	809540
AC030_py_helafbspv_1mg_SrcNHS_2to1.2	2to1	2	K.TFCGTPEY@LAPEVLEDNDYGR.A	Q9Y243-2	842.691	3	0	2.577	0.00152	e05326	0.000102312	924585
AC030_py_helafbspv_1mg_SrcNHS_2to1.2	2to1	2	K.GY@ALVPIIVNSSTPK.S	P82094-2	819.93	2	0	2.608	2.05e-07	e05326	0.000102312	4402390
AC030_py_helafbspv_1mg_SrcNHS_2to1.2	2to1	2	-.n#MFHGIPATPGIGAPGNKPELY@EEVK.L	Q9UK41-2	925.448	3	0	5.013	0	e05326	0.000102312	4219720
AC030_py_helafbspv_1mg_SrcNHS_2to1.2	2to1	2	K.ISLSPFSTTDSAY@EWK.M	Q9UPY3-2	956.426	2	0	3.456	2.36e-07	e05326	0.000102312	1612560
AC030_py_helafbspv_1mg_SrcNHS_2to1.2	2to1	2	K.GHVTWSFHGPENAIPIPDLSEGNSSDINY@QTR.K	Q05209	905.426	4	0	5.3	4.87e-07	e05326	0.000102312	640036
AC030_py_helafbspv_1mg_SrcNHS_2to1.2	2to1	2	K.AM*NGNLSNMY@EVLNNNEESLTCGIEQHTGENVSR.R	Q8N8Q9-2	1307.52	3	0	6.587	0	e05326	0.000102312	219939
AC030_py_helafbspv_1mg_SrcNHS_2to1.2	2to1	2	R.AESGDSLGSEDRDLLY@SIDAYR.S	Q9NQW6-2	1256.55	2	1	2.937	4.56e-06	e05326	0.000102312	773649
AC030_py_helafbspv_1mg_SrcNHS_2to1.2	2to1	2	R.YPSGGAWDPHPGQGFGESMY@LLSDK.A	Q8TD43-3	926.065	3	0	2.971	8.57e-05	e05326	0.000102312	1526540
AC030_py_helafbspv_1mg_SrcNHS_2to1.2	2to1	2	R.KRNDY@DDTIPILDALK.V	Q9UDY8-2	657.327	3	2	3.039	8e-09	e05326	0.000102312	416828
AC030_py_helafbspv_1mg_SrcNHS_2to1.2	2to1	2	K.LKEEDMAMNAQQDNILY@QTVTGLK.K	Q9BRS2	945.11	3	1	4.28	8.8e-08	e05326	0.000102312	2099180
AC030_py_helafbspv_1mg_SrcNHS_2to1.2	2to1	2	K.SALTIQLIQNHFVDEY@DPTIEDSYRK.Q	P01116-2	1059.17	3	1	5.013	0	e05326	0.000102312	12553300
AC030_py_helafbspv_1mg_SrcNHS_2to1.2	2to1	2	K.IY@ESVLTPPPLGAPEAPEPEPPPADDSPAEPEPR.A	Q9UMN6	1214.57	3	0	2.727	0.00175	e05326	0.000102312	1541080
AC030_py_helafbspv_1mg_SrcNHS_2to1.2	2to1	2	K.SALTIQLIQNHFVDEY@DPTIEDSYRK.Q	P01116-2	794.632	4	1	5.389	4e-09	e05326	0.000102312	12982000
AC030_py_helafbspv_1mg_SrcNHS_2to1.2	2to1	2	R.YPSGGAWDPHPGQGFGESMY@LLSDK.A	Q8TD43-3	926.067	3	0	3.114	6.14e-05	e05326	0.000102312	1526540
AC030_py_helafbspv_1mg_SrcNHS_2to1.2	2to1	2	K.VGSPLDY@SLVDLPSTNGQSPGK.A	Q96T23-3	771.035	3	0	3.136	3.14e-07	e05326	0.000102312	1003660
AC030_py_helafbspv_1mg_SrcNHS_2to1.2	2to1	2	K.SPYTLDSLY@WSVKPASSSFGSEAK.A	Q9Y4W2-3	1344.12	2	0	4.313	0	e05326	0.000102312	649868
AC030_py_helafbspv_1mg_SrcNHS_2to1.2	2to1	2	K.M*Y@FPDVEFDIK.S	Q09666	750.314	2	0	1.123	0.326	e05326	0.00178412	537310
AC030_py_helafbspv_1mg_SrcNHS_2to1.2	2to1	2	R.VASM*PLISSTCDMVSAAY@ASTK.E	O60664-3	796.019	3	0	2.888	0.00131	e05326	0.000102312	1826840
AC030_py_helafbspv_1mg_SrcNHS_2to1.2	2to1	2	K.GY@ALVPIIVNSSTPK.S	P82094-2	546.956	3	0	3.581	2.1e-08	e05326	0.000102312	480264
AC030_py_helafbspv_1mg_SrcNHS_2to1.2	2to1	2	K.HAPPQAFPPFPEGHPAVLPGEDPPPY@SPLTSPDSGSAPM*ITCR.V	Q86T03-2	1154.54	4	0	5.908	1.02e-07	e05326	0.000102312	1326230
AC030_py_helafbspv_1mg_SrcNHS_2to1.2	2to1	2	R.FGPPEDM*PQTSSSHSDLGQLASQGGLGM*Y@ETPLFLAHEEESGGR.S	P12270	1190.52	4	0	6.638	0	e05326	0.000102312	2405530
AC030_py_helafbspv_1mg_SrcNHS_2to1.2	2to1	2	R.RPDQIHSVY@ITPGADLPVQGALEPLEEDGQPPGAK.R	Q13459	1258.96	3	0	6.518	0	e05326	0.000102312	563081
AC030_py_helafbspv_1mg_SrcNHS_2to1.2	2to1	2	K.MSDDSVSGDHGESASLGNINPAYSNPSLSQSPGDSEEY@FATYFNEK.I	P49281-4	1246.02	4	0	5.164	6e-09	e05326	0.000102312	961580
AC030_py_helafbspv_1mg_SrcNHS_2to1.2	2to1	2	K.SGFEPPGDFPFEDYSQHIY@R.T	Q5T0N5-5	823.343	3	0	3.707	4e-09	e05326	0.000102312	1034750
AC030_py_helafbspv_1mg_SrcNHS_2to1.2	2to1	2	K.SPYTLDSLY@WSVKPASSSFGSEAK.A	Q9Y4W2-3	1344.12	2	0	4.128	0	e05326	0.000102312	649868
AC030_py_helafbspv_1mg_SrcNHS_2to1.2	2to1	2	K.AGVDY@APNLPPFPSPADVK.E	Q68CZ2-2	678.992	3	0	2.259	0.00395	e05326	0.000102312	1799210
AC030_py_helafbspv_1mg_SrcNHS_2to1.2	2to1	2	R.EVDPLVYNMSHEDPGNVSY@SEIGGLSEQIR.E	P62333	1138.85	3	0	4.826	0	e05326	0.000102312	498019
AC030_py_helafbspv_1mg_SrcNHS_2to1.2	2to1	2	R.SGQGGISTESDCAFEPDY@AVPPLPVSEGMQHIR.I	J3QQY7	1204.53	3	0	3.571	9.5e-08	e05326	0.000102312	4975840
AC030_py_helafbspv_1mg_SrcNHS_2to1.2	2to1	2	R.VLQNGGDKLETMPLYLEDDIRPDIKDDIY@DPTYKDK.E	O00767	862.014	5	3	3.58	0.00154	e05326	0.00056802	1051110
AC030_py_helafbspv_1mg_SrcNHS_2to1.2	2to1	2	R.AYS@QEEITQGFEETGDTLYAPY@STHFQLQNQPPQK.E	Q8NFJ5	1052.21	4	0	3.525	7.48e-06	e05326	0.000102312	14668800
AC030_py_helafbspv_1mg_SrcNHS_2to1.2	2to1	2	R.RPDQIHSVY@ITPGADLPVQGALEPLEEDGQPPGAK.R	Q13459	1258.96	3	0	6.53	0	e05326	0.000102312	563081
AC030_py_helafbspv_1mg_SrcNHS_2to1.2	2to1	2	-.n#M*NHIVQTFSPVNSGQPPNY@EMLK.E	Q01629	923.754	3	0	3.495	5e-07	e05326	0.000102312	2085590
AC030_py_helafbspv_1mg_SrcNHS_2to1.2	2to1	2	K.ATMKDDLADYGGYDGGYVQDY@EDFM*.-	O75822	979.042	3	1	2.383	0.00136	e05326	0.000102312	1462390
AC030_py_helafbspv_1mg_SrcNHS_2to1.2	2to1	2	R.EVDPLVYNMSHEDPGNVSY@SEIGGLSEQIR.E	P62333	1138.85	3	0	4.508	0	e05326	0.000102312	498019
AC030_py_helafbspv_1mg_SrcNHS_2to1.2	2to1	2	K.GLHVVEVTY@DDVPIPNSPFK.V	O75369-9	769.377	3	0	3.9	0	e05326	0.000102312	1423230
AC030_py_helafbspv_1mg_SrcNHS_2to1.2	2to1	2	R.EQEEAIAQFPY@VEFTGR.D	Q9BVX2-2	1047.47	2	0	2.347	0.00278	e05326	0.000102312	5531410
AC030_py_helafbspv_1mg_SrcNHS_2to1.2	2to1	2	K.LKEEDMAMNAQQDNILY@QTVTGLK.K	Q9BRS2	1417.15	2	1	1.51	0.031	e05326	0.000921404	411372
AC030_py_helafbspv_1mg_SrcNHS_2to1.2	2to1	2	R.RPDQIHSVY@ITPGADLPVQGALEPLEEDGQPPGAK.R	Q13459	944.466	4	0	4.696	0	e05326	0.000102312	2345330
AC030_py_helafbspv_1mg_SrcNHS_2to1.2	2to1	2	K.Y@AEYSFTSLPVPESNLR.T	Q5UIP0-2	1026.97	2	0	3.007	1.14e-07	e05326	0.000102312	1011970
AC030_py_helafbspv_1mg_SrcNHS_2to1.2	2to1	2	K.SHY@ADVDPENQNFLLESNLGK.K	Q96QD8	824.062	3	0	2.479	0.00893	e05326	0.00056802	99866800
AC030_py_helafbspv_1mg_SrcNHS_2to1.2	2to1	2	R.RPEEAALSPLPPSVEDAGLPS@YEQAVALTR.K	Q9BZD6	1081.83	3	0	5.086	1e-09	e05326	0.000102312	296462
AC030_py_helafbspv_1mg_SrcNHS_2to1.2	2to1	2	R.AFAALPSSRPVY@DIQSPDFAEELR.S	Q14160-3	920.443	3	0	5.152	1e-09	e05326	0.000102312	5242400
AC030_py_helafbspv_1mg_SrcNHS_2to1.2	2to1	2	R.QY@ATLDVYNPFETR.E	O14828	898.901	2	0	3.234	0	e05326	0.000102312	100973000
AC030_py_helafbspv_1mg_SrcNHS_2to1.2	2to1	2	R.ETSAGFQNGLNY@IAIDVR.E	Q9Y4H2	1024.47	2	0	2.42	0.000401	e05326	0.000102312	815916
AC030_py_helafbspv_1mg_SrcNHS_2to1.2	2to1	2	K.CSTCLPATCGLPAEY@ATHFTEAFCR.D	O14578-4	1000.75	3	0	4.158	3.96e-05	e05326	0.000102312	995557
AC030_py_helafbspv_1mg_SrcNHS_2to1.2	2to1	2	R.SSLTEPTAEVY@NQYPSNALVFESSPFNTGSAHVK.H	Q5TF39	1251.25	3	0	5.312	0	e05326	0.000102312	975109
AC030_py_helafbspv_1mg_SrcNHS_2to1.2	2to1	2	R.SGQGGISTESDCAFEPDY@AVPPLPVSEGMQHIR.I	J3QQY7	903.654	4	0	4.135	0	e05326	0.000102312	1747330
AC030_py_helafbspv_1mg_SrcNHS_2to1.2	2to1	2	K.ATMKDDLADYGGYDGGYVQDY@EDFM.-	O75822	1460.06	2	1	3.509	1.41e-07	e05326	0.000102312	2773510
AC030_py_helafbspv_1mg_SrcNHS_2to1.2	2to1	2	K.QENVSQEIY@EDVEDLKNNSK.Y	Q9P2B7-2	821.032	3	1	5.034	0	e05326	0.000102312	3807970
AC030_py_helafbspv_1mg_SrcNHS_2to1.2	2to1	2	R.VLY@Y@MEKELANFDPSRPGPPSGR.V	Q86X29-3	928.438	3	1	2.826	0.000143	e05326	0.000102312	414461
AC030_py_helafbspv_1mg_SrcNHS_2to1.2	2to1	2	K.Y@AEYSFTSLPVPESNLR.T	Q5UIP0-2	684.984	3	0	2.638	3.65e-05	e05326	0.000102312	668263
AC030_py_helafbspv_1mg_SrcNHS_2to1.2	2to1	2	R.LPNVTGSHMHLPFAGDIY@SED.-	Q96P16-3	794.018	3	0	2.218	0.00856	e05326	0.000102312	847180
AC030_py_helafbspv_1mg_SrcNHS_2to1.2	2to1	2	K.ATMKDDLADYGGYDGGYVQDY@EDFM.-	O75822	973.708	3	1	3.057	2.01e-05	e05326	0.000102312	7864020
AC030_py_helafbspv_1mg_SrcNHS_2to1.2	2to1	2	R.SYEDMIGEEVPSDQYY@WAPLAQHER.G	O60716-9	1031.77	3	0	4.682	0	e05326	0.000102312	6527180
AC030_py_helafbspv_1mg_SrcNHS_2to1.2	2to1	2	K.AEPM*PSASSAPPASSLY@SSPVNSSAPLAEDIDPELAR.Y	O14964-2	1269.92	3	0	4.788	0	e05326	0.000102312	1749430
AC030_py_helafbspv_1mg_SrcNHS_2to1.2	2to1	2	R.QY@ATLDVYNPFETR.E	O14828	599.603	3	0	3.475	2.6e-08	e05326	0.000102312	4471520
AC030_py_helafbspv_1mg_SrcNHS_2to1.2	2to1	2	K.VLLAVSEEY@LDLR.L	P22455-2	800.406	2	0	2.706	0.000166	e05326	0.000102312	642420
AC030_py_helafbspv_1mg_SrcNHS_2to1.2	2to1	2	K.SGFEPPGDFPFEDYSQHIY@R.T	Q5T0N5-5	1234.52	2	0	3.654	6e-09	e05326	0.000102312	1927690
AC030_py_helafbspv_1mg_SrcNHS_2to1.2	2to1	2	K.MTEEEVEMLVAGHEDSNGCINY@EELVR.M	P60660-2	1078.45	3	0	5.189	0	e05326	0.000102312	2392410
AC030_py_helafbspv_1mg_SrcNHS_2to1.2	2to1	2	R.AY@SQEEITQGFEETGDTLYAPY@STHFQLQNQPPQK.E	Q8NFJ5	1402.61	3	0	4.129	1.19e-07	e05326	0.000102312	8594050
AC030_py_helafbspv_1mg_SrcNHS_2to1.2	2to1	2	R.ETSAGFQNGLNY@IAIDVR.E	Q9Y4H2	1024.49	2	0	1.983	0.0839	e05326	0.00135759	0
AC030_py_helafbspv_1mg_SrcNHS_2to1.2	2to1	2	R.NALKQETEVELY@NEFPEPIKLDK.N	P51149	943.13	3	2	4.715	1.32e-07	e05326	0.000102312	2860660
AC030_py_helafbspv_1mg_SrcNHS_2to1.2	2to1	2	K.QSSDY@EELIQVLK.K	Q96SN8-4	816.384	2	0	2.472	1.05e-05	e05326	0.000102312	331008
AC030_py_helafbspv_1mg_SrcNHS_2to1.2	2to1	2	K.LSIY@GDLEFMNEQK.L	Q9BXS4	883.891	2	0	2.61	4.04e-05	e05326	0.000102312	751899
AC030_py_helafbspv_1mg_SrcNHS_2to1.2	2to1	2	R.SYEDMIGEEVPSDQYY@WAPLAQHER.G	O60716-9	774.082	4	0	3.054	0.00847	e05326	0.000102312	170978
AC030_py_helafbspv_1mg_SrcNHS_2to1.2	2to1	2	K.VFPGSTTEDY@NLIVIER.G	Q13263-2	1016.99	2	0	3.195	5.05e-06	e05326	0.000102312	33107000
AC030_py_helafbspv_1mg_SrcNHS_2to1.2	2to1	2	-.n#MEDMNEY@SNIEEFAEGSK.I	O14979-3	1122.93	2	0	2.771	1.66e-05	e05326	0.000102312	2996810
AC030_py_helafbspv_1mg_SrcNHS_2to1.2	2to1	2	R.FGPPEDMPQTSSSHSDLGQLASQGGLGM*Y@ETPLFLAHEEESGGR.S	P12270	1186.52	4	0	7.159	0	e05326	0.000102312	8317200
AC030_py_helafbspv_1mg_SrcNHS_2to1.2	2to1	2	K.VVINPYFGLGAPDY@SK.I	O00522-3	910.438	2	0	2.362	9.99e-06	e05326	0.000102312	1703650
AC030_py_helafbspv_1mg_SrcNHS_2to1.2	2to1	2	R.VLQIIPY@EFNR.V	P18433-4	736.373	2	0	1.869	0.0116	e05326	0.000102312	838571
AC030_py_helafbspv_1mg_SrcNHS_2to1.2	2to1	2	R.SGQGGISTESDCAFEPDY@AVPPLPVSEGMQHIR.I	J3QQY7	1204.57	3	0	3.316	1e-09	e05326	0.000102312	202720
AC030_py_helafbspv_1mg_SrcNHS_2to1.2	2to1	2	K.AEPM*PSASSAPPASSLYSS@PVNSSAPLAEDIDPELAR.Y	O14964-2	952.691	4	0	3.938	3.8e-08	e05326	0.000102312	548170
AC030_py_helafbspv_1mg_SrcNHS_2to1.2	2to1	2	M.n#SSMNPEY@DYLFK.L	P62820-3	808.325	2	0	2.311	1.47e-05	e05326	0.000102312	5581530
AC030_py_helafbspv_1mg_SrcNHS_2to1.2	2to1	2	K.VAEDLESEGLMAEEVQAVQQQEVY@GM*M*PR.D	Q13813-3	1126.82	3	0	4.332	8e-09	e05326	0.000102312	741869
AC030_py_helafbspv_1mg_SrcNHS_2to1.2	2to1	2	-.n#M*NHTVQTFFSPVNSGQPPNY@EMLK.E	Q01628	968.764	3	0	5.278	0	e05326	0.000102312	10401100
AC030_py_helafbspv_1mg_SrcNHS_2to1.2	2to1	2	K.SYSPY@DMLESIR.K	P07355-2	770.825	2	0	2.197	0.0101	e05326	0.000102312	1578310
AC030_py_helafbspv_1mg_SrcNHS_2to1.2	2to1	2	K.ATMKDDLADYGGYDGGYVQDY@EDFM*.-	O75822	979.086	3	1	3.351	6.3e-06	e05326	0.000102312	1207330
AC030_py_helafbspv_1mg_SrcNHS_2to1.2	2to1	2	R.FGPPEDM*PQTSSSHSDLGQLASQGGLGM*Y@ETPLFLAHEEESGGR.S	P12270	1190.52	4	0	5.986	0	e05326	0.000102312	2405530
AC030_py_helafbspv_1mg_SrcNHS_2to1.2	2to1	2	R.VVLHDGDPNEPVSDY@INANIIM*PEFETK.C	Q06124-3	1084.83	3	0	4.241	0	e05326	0.000102312	8562280
AC030_py_helafbspv_1mg_SrcNHS_2to1.2	2to1	2	R.HVEVSQAPLPPAPAY@LSSPLALPSQR.R	Q9Y6K9-3	935.819	3	0	2.359	0.00531	e05326	0.00056802	359591
AC030_py_helafbspv_1mg_SrcNHS_2to1.2	2to1	2	K.VVINPYFGLGAPDY@SK.I	O00522-3	607.295	3	0	1.64	0.327	e05326	0.00342075	419418
AC030_py_helafbspv_1mg_SrcNHS_2to1.2	2to1	2	R.FGPPEDMPQTSSSHSDLGQLASQGGLGM*Y@ETPLFLAHEEESGGR.S	P12270	949.421	5	0	3.254	9.5e-05	e05326	0.000102312	442745
AC030_py_helafbspv_1mg_SrcNHS_2to1.2	2to1	2	-.n#M*NHTVQTFFSPVNSGQPPNY@EMLK.E	Q01628	968.765	3	0	5.459	0	e05326	0.000102312	10401100
AC030_py_helafbspv_1mg_SrcNHS_2to1.2	2to1	2	-.n#M*NPEY@DYLFK.L	Q9H0U4	729.29	2	0	2.323	6.69e-07	e05326	0.000102312	4455860
AC030_py_helafbspv_1mg_SrcNHS_2to1.2	2to1	2	R.TVSSPIPYTPS@PSSSRPISPGLSY@ASHTVGFTPPTSLTR.A	Q16204	1048.26	4	0	3.389	2.32	e05326	0.000738757	893558
AC030_py_helafbspv_1mg_SrcNHS_2to1.2	2to1	2	R.KLGISGQAFGVGALEEEDDDIY@ATETLSK.Y	Q9BRR8	1046.16	3	1	4.763	0	e05326	0.000102312	566692
AC030_py_helafbspv_1mg_SrcNHS_2to1.2	2to1	2	R.EADIDGDGQVNY@EEFVQM*MTAK.-	Q96HY3	862.688	3	0	4.595	2e-08	e05326	0.000102312	874493
AC030_py_helafbspv_1mg_SrcNHS_2to1.2	2to1	2	K.SSVPEIPHANGLVSVDEESYGALY@QATVETTR.S	Q8TB52	1167.22	3	0	2.81	0.0287	e05326	0.000102312	449910
AC030_py_helafbspv_1mg_SrcNHS_2to1.2	2to1	2	M.SS@MNPEY@DYLFK.L	P62820-3	827.298	2	0	1.817	0.161	e05326	0.00247875	698386
AC030_py_helafbspv_1mg_SrcNHS_2to1.2	2to1	2	-.MNHT@VQTFFSPVNSGQPPNY@EMLK.E	Q01628	976.091	3	0	3.183	8.17e-05	e05326	0.000102312	2839810
AC030_py_helafbspv_1mg_SrcNHS_2to1.2	2to1	2	K.FELLEKDPY@ALDVPNTAFGR.E	O15320-8	792.383	3	1	4.879	0	e05326	0.000102312	3563090
AC030_py_helafbspv_1mg_SrcNHS_2to1.2	2to1	2	-.n#M*NHTVQTFFSPVNSGQPPNY@EM*LK.E	Q01628	974.099	3	0	3.746	1e-08	e05326	0.000102312	2365630
AC030_py_helafbspv_1mg_SrcNHS_2to1.2	2to1	2	K.KYYPTAEEVY@GPEVETIVQEEDTQPLTEPIIKPVK.T	Q15029-2	1029.01	4	1	2.846	0.0922	e05326	0.000488234	1038530
AC030_py_helafbspv_1mg_SrcNHS_2to1.2	2to1	2	K.HGNGQPANM*PEY@NAPALLELVR.E	Q8IY63-2	829.723	3	0	2.875	4e-06	e05326	0.000102312	357409
AC030_py_helafbspv_1mg_SrcNHS_2to1.2	2to1	2	R.KLGISGQAFGVGALEEEDDDIY@ATETLSK.Y	Q9BRR8	1046.16	3	1	4.293	1.26e-07	e05326	0.000102312	566692
AC030_py_helafbspv_1mg_SrcNHS_2to1.2	2to1	2	R.TTSQLY@DAVPIQSSVVLCSCPSPSMVR.T	O15530-5	1021.47	3	0	4.231	0	e05326	0.000102312	7178890
AC030_py_helafbspv_1mg_SrcNHS_2to1.2	2to1	2	R.YAGANGPFPHEY@VSGTPHVPLNFIAPGGSQHGPFTGIACGK.S	O75197	1072.5	4	0	7.006	0	e05326	0.000102312	1332200
AC030_py_helafbspv_1mg_SrcNHS_2to1.2	2to1	2	R.VPLAHPEDMDPSDNY@AEPIDTIFK.Q	Q13017-2	932.084	3	0	5.569	0	e05326	0.000102312	5833950
AC030_py_helafbspv_1mg_SrcNHS_2to1.2	2to1	2	K.ALPPAQEPDEILY@VNMDEGGGYPEPPGAAGGADPPTQPDPK.D	P30530-2	1060.23	4	0	5.486	0	e05326	0.000102312	699478
AC030_py_helafbspv_1mg_SrcNHS_2to1.2	2to1	2	R.ETSAGFQNGLNY@IAIDVR.E	Q9Y4H2	683.322	3	0	3.809	0	e05326	0.000102312	1191240
AC030_py_helafbspv_1mg_SrcNHS_2to1.2	2to1	2	K.TLASVIIMEKAT@TEPS@VVINT@LIR.C	F8VUA0	947.133	3	1	1.975	0.449	e05326	0.00476232	694554
AC030_py_helafbspv_1mg_SrcNHS_2to1.2	2to1	2	-.n#M*NHTVQTFFSPVNSGQPPNY@EMLK.E	Q01628	1452.65	2	0	3.346	0	e05326	0.000102312	378086
AC030_py_helafbspv_1mg_SrcNHS_2to1.2	2to1	2	K.SEGFELYNNSTQNGSPESPQLPWAEY@SEPK.K	Q5TIG5	1155.83	3	0	4.177	7.01e-06	e05326	0.000102312	673361
AC030_py_helafbspv_1mg_SrcNHS_2to1.2	2to1	2	K.TDY@IPLLDVDEK.T	P27816-7	750.849	2	0	2.1	0.000293	e05326	0.000102312	10076000
AC030_py_helafbspv_1mg_SrcNHS_2to1.2	2to1	2	R.DEGHLFY@IDPAIPEENPSLSSR.T	Q9Y4D2	856.057	3	0	2.943	8.68e-05	e05326	0.000102312	400103
AC030_py_helafbspv_1mg_SrcNHS_2to1.2	2to1	2	R.GSPGEAPSNIY@VEVEDEGLPATLGHPVLR.K	Q9NP31-3	1028.47	3	0	4.749	1.3e-08	e05326	0.000102312	1158920
AC030_py_helafbspv_1mg_SrcNHS_2to1.2	2to1	2	K.ALAEDATVY@EYDSIYDEMQK.K	Q9H0G5	812.008	3	0	4.738	0	e05326	0.000102312	1429650
AC030_py_helafbspv_1mg_SrcNHS_2to1.2	2to1	2	K.TVLDTSY@ALIGETVNNYR.S	Q6PIR0	703.669	3	0	3.673	3.2e-08	e05326	0.000102312	1833350
AC030_py_helafbspv_1mg_SrcNHS_2to1.2	2to1	2	R.DEGHLFY@IDPAIPEENPSLSSR.T	Q9Y4D2	856.03	3	0	2.031	0.0125	e05326	0.00169886	12857500
AC030_py_helafbspv_1mg_SrcNHS_2to1.2	2to1	2	K.VFPGSTTEDY@NLIVIER.G	Q13263-2	1016.99	2	0	3.006	3.92e-05	e05326	0.000102312	2713650
AC030_py_helafbspv_1mg_SrcNHS_2to1.2	2to1	2	K.ATMKDDLADYGGYDGGYVQDY@EDFM*.-	O75822	979.043	3	1	3.331	3.7e-06	e05326	0.000102312	2703350
AC030_py_helafbspv_1mg_SrcNHS_2to1.2	2to1	2	K.ATMKDDLADYGGYDGGYVQDY@EDFM.-	O75822	1460.06	2	1	2.573	6.3e-07	e05326	0.000102312	2773510
AC030_py_helafbspv_1mg_SrcNHS_2to1.2	2to1	2	K.VPIVINPNAY@DNLAIYK.S	Q9H792	999.013	2	0	3.506	0	e05326	0.000102312	1170490
AC030_py_helafbspv_1mg_SrcNHS_2to1.2	2to1	2	K.SEGFELYNNSTQNGSPESPQLPWAEY@SEPK.K	Q5TIG5	1155.83	3	0	4.631	0	e05326	0.000102312	673361
AC030_py_helafbspv_1mg_SrcNHS_2to1.2	2to1	2	K.NPVDY@MDLPFSSSPSR.S	Q9BX66-9	946.4	2	0	3.502	2.82e-06	e05326	0.000102312	973728
AC030_py_helafbspv_1mg_SrcNHS_2to1.2	2to1	2	M.SS@MNPEY@DYLFK.L	P62820-3	551.868	3	0	1.629	0.0132	e05326	0.00135759	435665
AC030_py_helafbspv_1mg_SrcNHS_2to1.2	2to1	2	K.ALAEDATVY@EYDSIYDEMQK.K	Q9H0G5	1217.51	2	0	3.729	0	e05326	0.000102312	1103450
AC030_py_helafbspv_1mg_SrcNHS_2to1.2	2to1	2	R.GETGLFPASY@VEIVR.S	Q8WV41	859.415	2	0	2.735	1.26e-05	e05326	0.000102312	722271
AC030_py_helafbspv_1mg_SrcNHS_2to1.2	2to1	2	K.TVLDTS@YALIGETVNNYR.S	Q6PIR0	703.669	3	0	3.623	6e-09	e05326	0.000102312	1833350
AC030_py_helafbspv_1mg_SrcNHS_2to1.2	2to1	2	K.FELLEKDPY@ALDVPNTAFGR.E	O15320-8	1188.07	2	1	3.177	9.14e-07	e05326	0.000102312	622846
AC030_py_helafbspv_1mg_SrcNHS_2to1.2	2to1	2	-.n#M*NHTVQTFFSPVNSGQPPNY@EM*LK.E	Q01628	974.1	3	0	3.931	1e-09	e05326	0.000102312	2365630
AC030_py_helafbspv_1mg_SrcNHS_2to1.2	2to1	2	K.TVLDTSY@ALIGETVNNYR.S	Q6PIR0	1055	2	0	3.836	0.000252	e05326	0.000102312	1170820
AC030_py_helafbspv_1mg_SrcNHS_2to1.2	2to1	2	K.ELHY@LPFPSP.-	Q8N565	640.293	2	0	2.11	1.93e-06	e05326	0.000102312	415015
AC030_py_helafbspv_1mg_SrcNHS_2to1.2	2to1	2	R.VTGVTNYVMQY@VTVPLRK.C	Q8IWC1-3	716.703	3	1	3.859	2.5e-07	e05326	0.000102312	371413
AC030_py_helafbspv_1mg_SrcNHS_2to1.2	2to1	2	R.FADDTYTESY@ISTIGVDFK.I	Q9H0U4	1126.49	2	0	3.042	0	e05326	0.000102312	13450400
AC030_py_helafbspv_1mg_SrcNHS_2to1.2	2to1	2	R.GTGLVLDGDTS@YTYHLVCM*GPEASGWGQDEPQTWPTDHR.A	Q8IVT2	1108.23	4	0	5.073	0	e05326	0.000102312	4774960
AC030_py_helafbspv_1mg_SrcNHS_2to1.2	2to1	2	R.GSPGEAPSNIY@VEVEDEGLPATLGHPVLR.K	Q9NP31-3	1028.5	3	0	6.38	0	e05326	0.000102312	3160300
AC030_py_helafbspv_1mg_SrcNHS_2to1.2	2to1	2	R.VY@DSVQSSGPMVVTSLTEELKK.L	O14544	826.404	3	1	6.039	0	e05326	0.000102312	1600740
AC030_py_helafbspv_1mg_SrcNHS_2to1.2	2to1	2	R.VLQNGGDKLETMPLYLEDDIRPDIKDDIY@DPTYK.D	O00767	1016.49	4	2	7.247	0	e05326	0.000102312	4432090
AC030_py_helafbspv_1mg_SrcNHS_2to1.2	2to1	2	K.EGPY@DVVVLPGGNLGAQNLSESAAVK.E	Q99497	888.771	3	0	4.348	1e-09	e05326	0.000102312	3652180
AC030_py_helafbspv_1mg_SrcNHS_2to1.2	2to1	2	K.HAPPQAFPPFPEGHPAVLPGEDPPPY@SPLTSPDSGSAPM*ITCR.V	Q86T03-2	1154.56	4	0	4.075	1.2e-07	e05326	0.000102312	478721
AC030_py_helafbspv_1mg_SrcNHS_2to1.2	2to1	2	K.Y@EVLTVQEPPRIEDAEEFPNLAVASER.R	Q96T21-2	1061.18	3	1	2.878	6.99e-05	e05326	0.000102312	844936
AC030_py_helafbspv_1mg_SrcNHS_2to1.2	2to1	2	R.YNEENY@GVVSTYDSSLSSYTVPLER.D	Q99700-4	984.764	3	0	1.729	1.68	e05326	0.00316122	223874
AC030_py_helafbspv_1mg_SrcNHS_2to1.2	2to1	2	R.VLQNGGDKLETMPLYLEDDIRPDIKDDIY@DPTYK.D	O00767	1016.49	4	2	6.489	0	e05326	0.000102312	4432090
AC030_py_helafbspv_1mg_SrcNHS_2to1.2	2to1	2	K.KLDDQSEDEALELEGPLITPGSGSIY@SSPGLYSK.T	Q96AC1-3	1225.91	3	1	6.536	0	e05326	0.000102312	21514700
AC030_py_helafbspv_1mg_SrcNHS_2to1.2	2to1	2	R.NMIENSM*FEEEPDVVDLAKEPCLHPLEPDEVEY@EPR.G	Q9UIQ6	1099.73	4	1	3.893	1.66e-07	e05326	0.000102312	2303450
AC030_py_helafbspv_1mg_SrcNHS_2to1.2	2to1	2	K.IELNDSVNENSDTVGQIVHY@IM*K.N	Q8IUW5	905.419	3	0	5.004	4e-09	e05326	0.000102312	14042800
AC030_py_helafbspv_1mg_SrcNHS_2to1.2	2to1	2	R.VASM*PLISSTCDMVSAAY@ASTK.E	O60664-3	796.018	3	0	3.202	1.71e-05	e05326	0.000102312	1826840
AC030_py_helafbspv_1mg_SrcNHS_2to1.2	2to1	2	R.VVLHDGDPNEPVSDY@INANIIM*PEFETK.C	Q06124-3	813.878	4	0	3.266	0.00495	e05326	0.000102312	610997
AC030_py_helafbspv_1mg_SrcNHS_2to1.2	2to1	2	K.ALPAINGVT@CYANPAVTEANGHIHFDNVS@VVSLQDGK.K	Q9C0K1-3	1346.95	3	0	2.329	0.00777	e05326	0.000203376	648519
AC030_py_helafbspv_1mg_SrcNHS_2to1.2	2to1	2	K.APTSFGY@DKPHVLVDLLVDDSGK.E	P15260	851.749	3	0	5.932	0	e05326	0.000102312	2842380
AC030_py_helafbspv_1mg_SrcNHS_2to1.2	2to1	2	K.SALTIQLIQNHFVDEY@DPTIEDSYRK.Q	P01116-2	1059.17	3	1	3.122	0.0217	e05326	0.000102312	12553300
AC030_py_helafbspv_1mg_SrcNHS_2to1.2	2to1	2	K.AMNGNLSNMY@EVLNNNEESLTCGIEQHTGENVSR.R	Q8N8Q9-2	1302.23	3	0	6.775	0	e05326	0.000102312	7390510
AC030_py_helafbspv_1mg_SrcNHS_2to1.2	2to1	2	K.AMNGNLSNMY@EVLNNNEESLTCGIEQHTGENVSR.R	Q8N8Q9-2	976.922	4	0	8.135	0	e05326	0.000102312	4687120
AC030_py_helafbspv_1mg_SrcNHS_2to1.2	2to1	2	K.APTSFGY@DKPHVLVDLLVDDSGK.E	P15260	851.749	3	0	6.153	0	e05326	0.000102312	2842380
AC030_py_helafbspv_1mg_SrcNHS_2to1.2	2to1	2	K.SGFEPPGDFPFEDYSQHIY@R.T	Q5T0N5-5	823.347	3	0	4.569	0	e05326	0.000102312	24966700
AC030_py_helafbspv_1mg_SrcNHS_2to1.2	2to1	2	K.LIIPPVDY@LPDNR.T	Q92738-2	802.909	2	0	2.39	4.2e-06	e05326	0.000102312	1351920
AC030_py_helafbspv_1mg_SrcNHS_2to1.2	2to1	2	R.YFVSEY@TPIDSNIAFSVNASDK.G	O15118	849.717	3	0	3.887	0	e05326	0.000102312	768113
AC030_py_helafbspv_1mg_SrcNHS_2to1.2	2to1	2	K.VAEDLESEGLM*AEEVQAVQQQEVY@GMMPR.D	Q13813-3	1121.49	3	0	5.434	0	e05326	0.000102312	890182
AC030_py_helafbspv_1mg_SrcNHS_2to1.2	2to1	2	K.TGIDNPMFDTEEGIVLESPHY@AVK.I	Q8N3R9-2	914.753	3	0	3.769	5.61e-05	e05326	0.000102312	527179
AC030_py_helafbspv_1mg_SrcNHS_2to1.2	2to1	2	K.AEPM*PSASSAPPASS@LYSSPVNSSAPLAEDIDPELAR.Y	O14964-2	1269.92	3	0	3.831	6e-09	e05326	0.000102312	1938610
AC030_py_helafbspv_1mg_SrcNHS_2to1.2	2to1	2	K.ALPAINGVTCY@ANPAVTEANGHIHFDNVSVVS@LQDGK.K	Q9C0K1-3	1010.47	4	0	4.722	2.15e-06	e05326	0.000102312	2817340
AC030_py_helafbspv_1mg_SrcNHS_2to1.2	2to1	2	K.KLDDQSEDEALELEGPLITPGSGSIY@SSPGLYSK.T	Q96AC1-3	919.687	4	1	6.988	2.5e-08	e05326	0.000102312	3300860
AC030_py_helafbspv_1mg_SrcNHS_2to1.2	2to1	2	R.GTGLVLDGDT@SYTYHLVCM*GPEASGWGQDEPQTWPTDHR.A	Q8IVT2	1108.23	4	0	5.537	0	e05326	0.000102312	4774960
AC030_py_helafbspv_1mg_SrcNHS_2to1.2	2to1	2	K.KPPEADM*NIFEDIGDY@VPSTTK.T	Q13123	855.049	3	0	3.151	5.57e-06	e05326	0.000102312	638765
AC030_py_helafbspv_1mg_SrcNHS_2to1.2	2to1	2	K.TSLLM*VYSQGSFPEHY@APSVFEK.Y	Q9HBH0-2	905.082	3	0	4.918	0	e05326	0.000102312	15743800
AC030_py_helafbspv_1mg_SrcNHS_2to1.2	2to1	2	K.ATMKDDLADYGGYDGGYVQDY@EDFM.-	O75822	973.707	3	1	2.827	1.95e-05	e05326	0.000102312	7864020
AC030_py_helafbspv_1mg_SrcNHS_2to1.2	2to1	2	K.FNSYNNAGM*PPFPIIIHDEPTY@AR.S	Q9H792	954.098	3	0	3.905	3e-09	e05326	0.000102312	1969160
AC030_py_helafbspv_1mg_SrcNHS_2to1.2	2to1	2	R.LTDY@VAFLEN.-	Q99627-2	632.779	2	0	1.69	0.00197	e05326	0.000102312	508178
AC030_py_helafbspv_1mg_SrcNHS_2to1.2	2to1	2	R.VASM*PLISSTCDMVSAAY@ASTK.E	O60664-3	796.018	3	0	3.526	4.32e-07	e05326	0.000102312	1826840
AC030_py_helafbspv_1mg_SrcNHS_2to1.2	2to1	2	K.LY@EAVPQLSNVFK.I	O00311	794.396	2	0	2.311	0.00038	e05326	0.000102312	762933
AC030_py_helafbspv_1mg_SrcNHS_2to1.2	2to1	2	K.LVVEEYY@EVLDHCSSILNK.Y	O00170	797.373	3	0	4.142	2e-09	e05326	0.000102312	1090450
AC030_py_helafbspv_1mg_SrcNHS_2to1.2	2to1	2	R.QY@ATLDVYNPFETR.E	O14828	898.899	2	0	3.354	5e-09	e05326	0.000102312	100973000
AC030_py_helafbspv_1mg_SrcNHS_2to1.2	2to1	2	K.VAEDLESEGLM*AEEVQAVQQQEVY@GMMPR.D	Q13813-3	1121.49	3	0	4.381	0	e05326	0.000102312	890182
AC030_py_helafbspv_1mg_SrcNHS_2to1.2	2to1	2	R.SLPAGDALY@LSFNPPQPSR.G	Q92974-3	1055.51	2	0	3.548	1e-09	e05326	0.000102312	1253440
AC030_py_helafbspv_1mg_SrcNHS_2to1.2	2to1	2	M.n#SSTLSPTDFDSLEIQGQY@SDINNR.W	O15020-2	937.09	3	0	2.928	9.86e-06	e05326	0.000102312	523008
AC030_py_helafbspv_1mg_SrcNHS_2to1.2	2to1	2	R.FADDTYTESY@ISTIGVDFK.I	Q9H0U4	751.33	3	0	1.539	0.647	e05326	0.00516529	8846420
AC030_py_helafbspv_1mg_SrcNHS_2to1.2	2to1	2	K.GSVQSFTPSPVEYHS@PGLISNSPVLSGSYSSGISSLSR.C	Q8N1I0-4	1316.63	3	0	5.098	0.0146	e05326	0.000102312	635175
AC030_py_helafbspv_1mg_SrcNHS_2to1.2	2to1	2	K.FNSYNNAGM*PPFPIIIHDEPTY@AR.S	Q9H792	954.1	3	0	3.938	0	e05326	0.000102312	1969160
AC030_py_helafbspv_1mg_SrcNHS_2to1.2	2to1	2	R.TFNLTAGSLESTEPIY@VYK.A	Q6P996	1107.03	2	0	3.438	1.2e-07	e05326	0.000102312	1493100
AC030_py_helafbspv_1mg_SrcNHS_2to1.2	2to1	2	R.TFNLTAGSLESTEPIY@VYK.A	Q6P996	738.355	3	0	2.526	2.26e-05	e05326	0.000102312	574291
AC030_py_helafbspv_1mg_SrcNHS_2to1.2	2to1	2	M.n#ATAPY@NYSYIFK.Y	P61106	780.346	2	0	1.85	0.000438	e05326	0.000102312	2774460
AC030_py_helafbspv_1mg_SrcNHS_2to1.2	2to1	2	K.ASFSYGALENNDNISEIY@APATLPVMQEEHGSR.S	Q6P499-2	1230.89	3	0	4.95	0	e05326	0.000102312	1404790
AC030_py_helafbspv_1mg_SrcNHS_2to1.2	2to1	2	R.TPITQGTGVNFPIGEIPSQPYY@HDMNSGVNLQR.S	Q5VW30	1237.59	3	0	5.773	0	e05326	0.000102312	603935
AC030_py_helafbspv_1mg_SrcNHS_2to1.2	2to1	2	R.ELPTAFDY@VEFTR.S	Q13813-3	834.375	2	0	2.16	0.000877	e05326	0.000102312	336056
AC030_py_helafbspv_1mg_SrcNHS_2to1.2	2to1	2	R.LIYEDY@VSILSPK.E	P49795	810.405	2	0	2.945	2.8e-08	e05326	0.000102312	3840730
AC030_py_helafbspv_1mg_SrcNHS_2to1.2	2to1	2	K.M*YVPMTEDIY@NAISAK.T	O14975-2	971.441	2	0	1.345	2.69	e05326	0.00882328	375570
AC030_py_helafbspv_1mg_SrcNHS_2to1.2	2to1	2	K.YLFPEDPSY@SSTMIDDEALKEVCEK.F	Q13131-2	1016.11	3	1	4.637	0	e05326	0.000102312	1456700
AC030_py_helafbspv_1mg_SrcNHS_2to1.2	2to1	2	R.KIEIDNGDELTADFLY@EEVHPK.Q	Q12792-4	885.748	3	1	6.034	0	e05326	0.000102312	1321380
AC030_py_helafbspv_1mg_SrcNHS_2to1.2	2to1	2	K.HAPPQAFPPFPEGHPAVLPGEDPPPY@SPLTSPDSGSAPMITCR.V	Q86T03-2	1150.53	4	0	5.711	0	e05326	0.000102312	2312010
AC030_py_helafbspv_1mg_SrcNHS_2to1.2	2to1	2	R.SETEPHLDPPPEY@EDIVNSNSASAIPM*VPVVTTIK.-	O14668	968.962	4	0	3.684	1.2e-07	e05326	0.000102312	2117580
AC030_py_helafbspv_1mg_SrcNHS_2to1.2	2to1	2	K.ATMKDDLADYGGYDGGYVQDY@EDFM.-	O75822	973.709	3	1	2.121	0.259	e05326	0.000738757	7864020
AC030_py_helafbspv_1mg_SrcNHS_2to1.2	2to1	2	M.n#SSTLSPTDFDSLEIQGQY@SDINNR.W	O15020-2	937.081	3	0	2.866	0.00192	e05326	0.000102312	523008
AC030_py_helafbspv_1mg_SrcNHS_2to1.2	2to1	2	R.NLSALENY@NFELVDGVK.L	Q5JWQ6	1002.97	2	0	3.758	3e-09	e05326	0.000102312	3574810
AC030_py_helafbspv_1mg_SrcNHS_2to1.2	2to1	2	K.SRPAMYDVSPIAY@EDYSPDDKPLVTLIK.T	Q8NFT8	1088.53	3	0	4.295	0.000288	e05326	0.000102312	2484390
AC030_py_helafbspv_1mg_SrcNHS_2to1.2	2to1	2	R.NALKQETEVELY@NEFPEPIKLDK.N	P51149	943.132	3	2	4.167	3e-09	e05326	0.000102312	163286000
AC030_py_helafbspv_1mg_SrcNHS_2to1.2	2to1	2	-.n#M*ESY@DIIANQPVVIDNGSGVIK.A	P42025	834.066	3	0	1.952	1.46	e05326	0.00316122	480485
AC030_py_helafbspv_1mg_SrcNHS_2to1.2	2to1	2	K.KGIDY@DFPSLILQK.T	Q9BYG3	572.96	3	1	2.363	5.69e-06	e05326	0.000102312	266225
AC030_py_helafbspv_1mg_SrcNHS_2to1.2	2to1	2	R.SETEPHLDPPPEY@EDIVNSNSASAIPM*VPVVTTIK.-	O14668	1291.62	3	0	4.573	0	e05326	0.000102312	2675210
AC030_py_helafbspv_1mg_SrcNHS_2to1.2	2to1	2	R.SETEPHLDPPPEY@EDIVNSNSASAIPM*VPVVTTIK.-	O14668	968.964	4	0	4.014	0	e05326	0.000102312	2117580
AC030_py_helafbspv_1mg_SrcNHS_2to1.2	2to1	2	K.SLGPAAPIIDSPY@GDPIDPEDAPESITR.A	Q9H0L4	991.8	3	0	4.587	1e-08	e05326	0.000102312	1526560
AC030_py_helafbspv_1mg_SrcNHS_2to1.2	2to1	2	K.TSLLM*VYSQGSFPEHY@APSVFEK.Y	Q9HBH0-2	1357.12	2	0	3.267	9.81e-07	e05326	0.000102312	819348
AC030_py_helafbspv_1mg_SrcNHS_2to1.2	2to1	2	R.NYGGVY@VGLPSEAVNMVSSQTK.T	Q8TAD7	794.038	3	0	4.008	9e-09	e05326	0.000102312	695917
AC030_py_helafbspv_1mg_SrcNHS_2to1.2	2to1	2	R.NYGGVY@VGLPSEAVNMVSSQTK.T	Q8TAD7	1190.55	2	0	3.505	5.4e-08	e05326	0.000102312	532843
AC030_py_helafbspv_1mg_SrcNHS_2to1.2	2to1	2	K.KGIDY@DFPSLILQK.T	Q9BYG3	858.936	2	1	3.242	0.000342	e05326	0.000102312	387069
AC030_py_helafbspv_1mg_SrcNHS_2to1.2	2to1	2	K.AEPMPSASSAPPASSLY@SSPVNSSAPLAEDIDPELAR.Y	O14964-2	1264.58	3	0	5.597	0	e05326	0.000102312	6421220
AC030_py_helafbspv_1mg_SrcNHS_2to1.2	2to1	2	R.FADDTYTESY@ISTIGVDFK.I	Q9H0U4	1126.49	2	0	1.867	0.578	e05326	0.00109519	286810
AC030_py_helafbspv_1mg_SrcNHS_2to1.2	2to1	2	K.SRPAMYDVSPIAY@EDYSPDDKPLVTLIK.T	Q8NFT8	816.647	4	0	5.082	0	e05326	0.000102312	1040480
AC030_py_helafbspv_1mg_SrcNHS_2to1.2	2to1	2	K.ALPAINGVTCY@ANPAVTEANGHIHFDNVS@VVSLQDGK.K	Q9C0K1-3	1010.47	4	0	5.294	1e-09	e05326	0.000102312	2817340
AC030_py_helafbspv_1mg_SrcNHS_2to1.2	2to1	2	K.SPVVFSQEDDREVDKLY@CFPLDIVHM*QAAAEGSSR.D	P35367	1023.72	4	2	3.186	7.7e-05	e05326	0.000102312	1019810
AC030_py_helafbspv_1mg_SrcNHS_2to1.2	2to1	2	R.EQLIDY@LM*LK.V	Q96RT1-8	681.326	2	0	1.91	0.000248	e05326	0.000102312	1506730
AC030_py_helafbspv_1mg_SrcNHS_2to1.2	2to1	2	K.YLFPEDPSY@SSTMIDDEALK.E	Q13131-2	1201.01	2	0	3.339	6e-09	e05326	0.000102312	1294470
AC030_py_helafbspv_1mg_SrcNHS_2to1.2	2to1	2	K.IAPSHTMIPPAT@YSVALLAPK.C	Q8NFC6	753.395	3	0	2.73	0.000112	e05326	0.000102312	1101590
AC030_py_helafbspv_1mg_SrcNHS_2to1.2	2to1	2	R.VVLHDGDPNEPVSDY@INANIIM*PEFETK.C	Q06124-3	1084.83	3	0	4.768	0	e05326	0.000102312	8562280
AC030_py_helafbspv_1mg_SrcNHS_2to1.2	2to1	2	R.THCPY@AVALPEVAPAQPLTEALR.A	Q6PJG6-3	862.096	3	0	4.633	1e-09	e05326	0.000102312	981671
AC030_py_helafbspv_1mg_SrcNHS_2to1.2	2to1	2	-.n#M*NPEY@DYLFK.L	Q9H0U4	729.291	2	0	2.293	3.91e-07	e05326	0.000102312	4455860
AC030_py_helafbspv_1mg_SrcNHS_2to1.2	2to1	2	M.n#AADGDWQDFY@EFQEPAR.S	Q9UHY8-2	1083.93	2	0	3.191	5.9e-07	e05326	0.000102312	856585
AC030_py_helafbspv_1mg_SrcNHS_2to1.2	2to1	2	K.ALPAINGVTCYANPAVT@EANGHIHFDNVS@VVSLQDGK.K	Q9C0K1-3	1346.95	3	0	1.986	0.635	e05326	0.00118236	648519
AC030_py_helafbspv_1mg_SrcNHS_2to1.2	2to1	2	K.YLFPEDPSY@SSTMIDDEALK.E	Q13131-2	801.013	3	0	3.394	1.77e-05	e05326	0.000102312	662800
AC030_py_helafbspv_1mg_SrcNHS_2to1.2	2to1	2	K.AEPMPSASSAPPASSLYS@SPVNSSAPLAEDIDPELAR.Y	O14964-2	948.693	4	0	5.718	0	e05326	0.000102312	1146850
AC030_py_helafbspv_1mg_SrcNHS_2to1.2	2to1	2	-.n#M*NHTVQTFFSPVNSGQPPNY@EMLK.E	Q01628	968.769	3	0	2.286	0.0011	e05326	0.000102312	6810480
AC030_py_helafbspv_1mg_SrcNHS_2to1.2	2to1	2	R.LPPKVESLESLY@FTPIPAR.S	Q9BTE9	746.395	3	1	5.255	0	e05326	0.000102312	14134100
AC030_py_helafbspv_1mg_SrcNHS_2to1.2	2to1	2	-.n#M*NHTVQTFFSPVNSGQPPNY@EMLK.E	Q01628	968.764	3	0	2.046	0.157	e05326	0.00056802	6810480
AC030_py_helafbspv_1mg_SrcNHS_2to1.2	2to1	2	K.AEPM*PSASSAPPASSLYS@SPVNSSAPLAEDIDPELAR.Y	O14964-2	952.697	4	0	3.831	2.61e-06	e05326	0.000102312	580886
AC030_py_helafbspv_1mg_SrcNHS_2to1.2	2to1	2	R.AYSQEEITQGFEETGDTLY@APY@STHFQLQNQPPQK.E	Q8NFJ5	1052.21	4	0	3.434	3.73	e05326	0.00316122	14668800
AC030_py_helafbspv_1mg_SrcNHS_2to1.2	2to1	2	M.n#SGFENLNTDFYQTSYS@IDDQSQQSYDYGGSGGPYSK.Q	Q969M3-3	1376.57	3	0	4.061	0	e05326	0.000102312	400782
AC030_py_helafbspv_1mg_SrcNHS_2to1.2	2to1	2	M.n#SGFDDPGIFY@SDSFGGDAQADEGQAR.K	P33992	944.376	3	0	3.602	3e-09	e05326	0.000102312	529129
AC030_py_helafbspv_1mg_SrcNHS_2to1.2	2to1	2	M.n#AADGDWQDFY@EFQEPAR.S	Q9UHY8-2	722.955	3	0	2.39	3.25e-07	e05326	0.000102312	530265
AC030_py_helafbspv_1mg_SrcNHS_2to1.2	2to1	2	R.IFSVPPTEETLSEPNFY@DTISK.I	Q96E16	865.403	3	0	3.316	1.64e-07	e05326	0.000102312	1517610
AC030_py_helafbspv_1mg_SrcNHS_2to1.2	2to1	2	R.TSSSAVAFPDTSLNDFPLY@QQR.R	Q96RV3-3	842.053	3	0	3.655	1.84e-06	e05326	0.000102312	443584
AC030_py_helafbspv_1mg_SrcNHS_2to1.2	2to1	2	R.ENILVSLGAVGEGFHNY@HHSFPYDYSASEYR.W	O00767	910.409	4	0	6.023	0	e05326	0.000102312	2834290
AC030_py_helafbspv_1mg_SrcNHS_2to1.2	2to1	2	K.IY@IDPFTYEDPNEAVR.E	P54762	1011.45	2	0	3.382	0	e05326	0.000102312	890903
AC030_py_helafbspv_1mg_SrcNHS_2to1.2	2to1	2	K.KVPTVSRPY@SFIEFDTFIQK.T	O75396	828.086	3	1	3.211	1.56e-06	e05326	0.000102312	1459160
AC030_py_helafbspv_1mg_SrcNHS_2to1.2	2to1	2	K.SGFEPPGDFPFEDYSQHIY@R.T	Q5T0N5-5	823.347	3	0	3.204	2.33e-07	e05326	0.000102312	24966700
AC030_py_helafbspv_1mg_SrcNHS_2to1.2	2to1	2	R.FGPPEDM*PQTSSSHSDLGQLASQGGLGM*Y@ETPLFLAHEEESGGR.S	P12270	1190.52	4	0	4.152	0.000168	e05326	0.000102312	451968
AC030_py_helafbspv_1mg_SrcNHS_2to1.2	2to1	2	R.LPPKVESLESLY@FTPIPAR.S	Q9BTE9	1119.09	2	1	3.883	0	e05326	0.000102312	2263500
AC030_py_helafbspv_1mg_SrcNHS_2to1.2	2to1	2	R.LITKPQNLNDAY@GPPSNFLEIDVSNPQTVGVGR.G	O60493-3	909.206	4	0	5.22	0	e05326	0.000102312	1515500
AC030_py_helafbspv_1mg_SrcNHS_2to1.2	2to1	2	K.IDSVAAQPTATSPVVY@TRPAISSFSSSGIGFGESLK.A	P49790	1236.61	3	0	3.725	1.14e-07	e05326	0.000102312	618048
AC030_py_helafbspv_1mg_SrcNHS_2to1.2	2to1	2	R.TY@EQMEFPLLK.K	Q9H2P0	739.838	2	0	3.156	4.58e-07	e05326	0.000102312	5769030
AC030_py_helafbspv_1mg_SrcNHS_2to1.2	2to1	2	R.ENILVSLGAVGEGFHNYHHS@FPYDYSASEYR.W	O00767	728.529	5	0	2.449	0.0853	e05326	0.000738757	406836
AC030_py_helafbspv_1mg_SrcNHS_2to1.2	2to1	2	R.NALKQETEVELY@NEFPEPIK.L	P51149	824.398	3	1	2.848	0.0003	e05326	0.000102312	135600000
AC030_py_helafbspv_1mg_SrcNHS_2to1.2	2to1	2	R.LITKPQNLNDAY@GPPSNFLEIDVSNPQTVGVGR.G	O60493-3	1211.94	3	0	5.087	0	e05326	0.000102312	3738330
AC030_py_helafbspv_1mg_SrcNHS_2to1.2	2to1	2	K.DNVAGVTLPVFEHYHEGTDSY@ELTGLAR.G	Q9Y5K8	1057.49	3	0	4.481	0	e05326	0.000102312	37119500
AC030_py_helafbspv_1mg_SrcNHS_2to1.2	2to1	2	-.n#M*NHTVQTFFSPVNSGQPPNY@EM*LK.E	Q01628	974.097	3	0	4.141	0	e05326	0.000102312	2365630
AC030_py_helafbspv_1mg_SrcNHS_2to1.2	2to1	2	K.DNVAGVTLPVFEHYHEGTDSY@ELTGLAR.G	Q9Y5K8	793.369	4	0	4.968	0	e05326	0.000102312	14360100
AC030_py_helafbspv_1mg_SrcNHS_2to1.2	2to1	2	K.AAESLADPTEY@ENLFPGLK.E	P35606	1073	2	0	1.754	0.000781	e05326	0.000102312	513354
AC030_py_helafbspv_1mg_SrcNHS_2to1.2	2to1	2	K.ITKEPIIDY@FDVQD.-	Q12986	888.413	2	1	2.459	0.000105	e05326	0.000102312	716807
AC030_py_helafbspv_1mg_SrcNHS_2to1.2	2to1	2	R.ENILVSLGAVGEGFHNY@HHSFPYDYSASEYR.W	O00767	1213.54	3	0	3.611	3.2e-06	e05326	0.000102312	457389
AC030_py_helafbspv_1mg_SrcNHS_2to1.2	2to1	2	K.HAPPQAFPPFPEGHPAVLPGEDPPPY@SPLTSPDSGSAPMITCR.V	Q86T03-2	1150.54	4	0	5.932	0	e05326	0.000102312	2312010
AC030_py_helafbspv_1mg_SrcNHS_2to1.2	2to1	2	R.GTGLVLDGDT@SYTYHLVCM*GPEASGWGQDEPQTWPTDHR.A	Q8IVT2	1108.23	4	0	4.163	8e-09	e05326	0.000102312	4774960
AC030_py_helafbspv_1mg_SrcNHS_2to1.2	2to1	2	R.LITKPQNLNDAY@GPPSNFLEIDVSNPQTVGVGR.G	O60493-3	909.207	4	0	5.659	0	e05326	0.000102312	1515500
AC030_py_helafbspv_1mg_SrcNHS_2to1.2	2to1	2	R.DLLPHPVLGRPPAPLGAPQGAVY@TDIPAPEAAR.Q	P31276	859.953	4	0	4.372	0	e05326	0.000102312	915177
AC030_py_helafbspv_1mg_SrcNHS_2to1.2	2to1	2	R.DASPTPSTDAEYPANGSGADRIY@DLNIPAFVK.F	O43639	1144.86	3	1	1.823	0.258	e05326	0.00358894	760327
AC030_py_helafbspv_1mg_SrcNHS_2to1.2	2to1	2	K.HGNGQPANM*PEY@NAPALLELVR.E	Q8IY63-2	829.722	3	0	2.903	1.75e-06	e05326	0.000102312	626263
AC030_py_helafbspv_1mg_SrcNHS_2to1.2	2to1	2	K.GSIAQPAGAPQPQSTCPPAVAGPLPTM*Y@QIPEMAR.L	Q04721	1229.25	3	0	3.749	3.58e-07	e05326	0.000102312	357153
AC030_py_helafbspv_1mg_SrcNHS_2to1.2	2to1	2	R.FQDTSQY@VCAELQALEQEQR.Q	Q8N3D4	841.701	3	0	4.833	0	e05326	0.000102312	2865390
AC030_py_helafbspv_1mg_SrcNHS_2to1.2	2to1	2	K.DSFGSSQASVASSQPVSSEM*Y@RDPFGNPFA.-	P98082-3	1083.46	3	1	2.477	0.00165	e05326	0.000102312	1098370
AC030_py_helafbspv_1mg_SrcNHS_2to1.2	2to1	2	K.IY@AGVGEFSFEEIR.A	O60566-3	848.887	2	0	3.15	5.45e-07	e05326	0.000102312	1175530
AC030_py_helafbspv_1mg_SrcNHS_2to1.2	2to1	2	R.FQDTSQY@VCAELQALEQEQR.Q	Q8N3D4	1262.05	2	0	3.672	0	e05326	0.000102312	1047100
AC030_py_helafbspv_1mg_SrcNHS_2to1.2	2to1	2	R.DLLPHPVLGRPPAPLGAPQGAVY@TDIPAPEAAR.Q	P31276	1146.26	3	0	1.911	0.00581	e05326	0.00056802	390002
AC030_py_helafbspv_1mg_SrcNHS_2to1.2	2to1	2	K.ELEQVCNPIISGLY@QGAGGPGPGGFGAQGPK.G	Q5SP16	1045.83	3	0	6.58	0	e05326	0.000102312	10704600
AC030_py_helafbspv_1mg_SrcNHS_2to1.2	2to1	2	K.SRPAMYDVSPIAYEDY@SPDDKPLVTLIK.T	Q8NFT8	1088.53	3	0	5.473	0	e05326	0.000102312	5315270
AC030_py_helafbspv_1mg_SrcNHS_2to1.2	2to1	2	-.n#M*Y@TAIPQSGSPFPGSVQDPGLHVWR.V	P40121	955.772	3	0	3.657	1.83e-07	e05326	0.000102312	21126300
AC030_py_helafbspv_1mg_SrcNHS_2to1.2	2to1	2	R.VSLSAPPPPYS@EVILKPSLGPTPTEPPPPYSFRPEEYTGDQR.G	Q6UXU6	1169.08	4	0	4.756	2e-09	e05326	0.000102312	3536010
AC030_py_helafbspv_1mg_SrcNHS_2to1.2	2to1	2	K.EQAQPPHLWKST@LPDVVS@HPSDASSYR.R	P31271	798.863	4	1	2.408	0.502	e05326	0.00468262	853160
AC030_py_helafbspv_1mg_SrcNHS_2to1.2	2to1	2	K.AMNGNLSNMY@EVLNNNEESLTCGIEQHTGENVSR.R	Q8N8Q9-2	976.917	4	0	4.877	1.1e-08	e05326	0.000102312	2793980
AC030_py_helafbspv_1mg_SrcNHS_2to1.2	2to1	2	R.GTGLVLDGDTSY@TYHLVCMGPEASGWGQDEPQTWPTDHR.A	Q8IVT2	1104.23	4	0	6.94	0	e05326	0.000102312	35777400
AC030_py_helafbspv_1mg_SrcNHS_2to1.2	2to1	2	-.n#MNHIVQTFSPVNSGQPPNY@EM*LK.E	Q01629	923.754	3	0	3.999	8.84e-07	e05326	0.000102312	1442880
AC030_py_helafbspv_1mg_SrcNHS_2to1.2	2to1	2	-.n#MDAATLTY@DTLR.F	Q9Y4P1-6	746.824	2	0	1.612	0.00151	e05326	0.000102312	4739500
AC030_py_helafbspv_1mg_SrcNHS_2to1.2	2to1	2	K.GM*DSGFAGGEDEIY@NVYDQAWR.G	Q13573	859.341	3	0	4.308	0	e05326	0.000102312	1191670
AC030_py_helafbspv_1mg_SrcNHS_2to1.2	2to1	2	K.TSLLM*VYSQGSFPEHY@APSVFEK.Y	Q9HBH0-2	905.083	3	0	4.577	0	e05326	0.000102312	16742000
AC030_py_helafbspv_1mg_SrcNHS_2to1.2	2to1	2	K.AMNGNLSNMY@EVLNNNEESLTCGIEQHTGENVSR.R	Q8N8Q9-2	1302.22	3	0	5.613	0	e05326	0.000102312	5011190
AC030_py_helafbspv_1mg_SrcNHS_2to1.2	2to1	2	R.VVNLEQPLCKPYT@VVDVSAAMASEHLEGPVNSPK.T	Q9H792	940.463	4	0	7.491	0	e05326	0.000102312	6576070
AC030_py_helafbspv_1mg_SrcNHS_2to1.2	2to1	2	R.VVNLEQPLCKPY@TVVDVSAAMASEHLEGPVNSPK.T	Q9H792	1253.61	3	0	4.848	0	e05326	0.000102312	2183070
AC030_py_helafbspv_1mg_SrcNHS_2to1.2	2to1	2	K.WEDSAHKPQSLDTDDPATLY@AVVENVPPLR.W	P19438-3	1148.55	3	0	4.585	0	e05326	0.000102312	1037120
AC030_py_helafbspv_1mg_SrcNHS_2to1.2	2to1	2	K.Y@FHLVLPTDELAEPK.K	Q9Y4D7-2	617.97	3	0	3.35	2.17e-07	e05326	0.000102312	939269
AC030_py_helafbspv_1mg_SrcNHS_2to1.2	2to1	2	R.KREDAITQQNTIQNEAVNLLDPGSSY@LLQEPPR.T	Q96IZ0	1273.3	3	2	5.624	0	e05326	0.000102312	759425
AC030_py_helafbspv_1mg_SrcNHS_2to1.2	2to1	2	R.QY@ATLDVYNPFETR.E	O14828	898.901	2	0	2.894	8.6e-07	e05326	0.000102312	100973000
AC030_py_helafbspv_1mg_SrcNHS_2to1.2	2to1	2	K.GM*DSGFAGGEDEIY@NVYDQAWR.G	Q13573	1288.51	2	0	4.307	0	e05326	0.000102312	599249
AC030_py_helafbspv_1mg_SrcNHS_2to1.2	2to1	2	R.VSLSAPPPPY@SEVILKPSLGPTPTEPPPPYSFRPEEYTGDQR.G	Q6UXU6	1169.08	4	0	3.849	2.91e-07	e05326	0.000102312	3536010
AC030_py_helafbspv_1mg_SrcNHS_2to1.2	2to1	2	-.MY@T@AIPQSGSPFPGSVQDPGLHVWR.V	P40121	963.105	3	0	3.121	3.48e-07	e05326	0.000102312	6818320
AC030_py_helafbspv_1mg_SrcNHS_2to1.2	2to1	2	R.VVNLEQPLCKPY@TVVDVSAAMASEHLEGPVNSPK.T	Q9H792	940.463	4	0	8.058	0	e05326	0.000102312	6576070
AC030_py_helafbspv_1mg_SrcNHS_2to1.2	2to1	2	R.IFSVPPTEETLSEPNFY@DTISK.I	Q96E16	1297.61	2	0	2.289	1.99e-05	e05326	0.000102312	597198
AC030_py_helafbspv_1mg_SrcNHS_2to1.2	2to1	2	R.ADGSGY@GSTLPPEKLPYLVELSPDGSDSR.D	P55196-3	1029.82	3	1	2.626	0.00257	e05326	0.000102312	420418
AC030_py_helafbspv_1mg_SrcNHS_2to1.2	2to1	2	K.ELEQVCNPIISGLY@QGAGGPGPGGFGAQGPK.G	Q5SP16	784.624	4	0	4.621	0	e05326	0.000102312	594614
AC030_py_helafbspv_1mg_SrcNHS_2to1.2	2to1	2	R.VVNLEQPLCKPY@TVVDVSAAMASEHLEGPVNSPK.T	Q9H792	1253.62	3	0	5.25	0	e05326	0.000102312	2183070
AC030_py_helafbspv_1mg_SrcNHS_2to1.2	2to1	2	R.GTGLVLDGDTSY@TYHLVCMGPEASGWGQDEPQTWPTDHR.A	Q8IVT2	1471.97	3	0	6.185	0	e05326	0.000102312	4247490
AC030_py_helafbspv_1mg_SrcNHS_2to1.2	2to1	2	-.M*Y@T@AIPQSGSPFPGSVQDPGLHVWR.V	P40121	726.571	4	0	4.733	0	e05326	0.000102312	1548340
AC030_py_helafbspv_1mg_SrcNHS_2to1.2	2to1	2	K.FNSYNNAGM*PPFPIIIHDEPTY@AR.S	Q9H792	954.1	3	0	3.515	5.42e-06	e05326	0.000102312	1969160
AC030_py_helafbspv_1mg_SrcNHS_2to1.2	2to1	2	K.GM*DSGFAGGEDEIY@NVYDQAWR.G	Q13573	1288.51	2	0	3.228	0	e05326	0.000102312	599249
AC030_py_helafbspv_1mg_SrcNHS_2to1.2	2to1	2	K.VVQEYIDAFS@DYANFK.-	P18433-4	994.942	2	0	1.802	0.0086	e05326	0.000102312	592328
AC030_py_helafbspv_1mg_SrcNHS_2to1.2	2to1	2	R.KREDAITQQNTIQNEAVNLLDPGSSY@LLQEPPR.T	Q96IZ0	1273.3	3	2	3.411	4e-09	e05326	0.000102312	759425
AC030_py_helafbspv_1mg_SrcNHS_2to1.2	2to1	2	-.M*Y@T@AIPQSGSPFPGSVQDPGLHVWR.V	P40121	968.426	3	0	3.333	2.13e-06	e05326	0.000102312	5487000
AC030_py_helafbspv_1mg_SrcNHS_2to1.2	2to1	2	R.LSIS@LPSYESLTGLDETTPTSTR.A	Q9NW97	1274.61	2	0	2.965	2.5e-08	e05326	0.000102312	6131730
AC030_py_helafbspv_1mg_SrcNHS_2to1.2	2to1	2	R.LSISLPSY@ESLTGLDETTPTSTR.A	Q9NW97	850.075	3	0	3.903	0	e05326	0.000102312	6215180
AC030_py_helafbspv_1mg_SrcNHS_2to1.2	2to1	2	-.n#M*Y@TAIPQSGSPFPGSVQDPGLHVWR.V	P40121	1433.16	2	0	3.371	0	e05326	0.000102312	1007200
AC030_py_helafbspv_1mg_SrcNHS_2to1.2	2to1	2	K.MTSLPLDTQCGDYYSALYT@VPTQNVTPNTVNQQPGAQQLYSR.G	O95487-2	1200.8	4	0	5.901	0	e05326	0.000102312	2264420
AC030_py_helafbspv_1mg_SrcNHS_2to1.2	2to1	2	R.GPLANLNNPEGLEY@LSIK.F	Q0GE19	1011.5	2	0	3.408	2.51e-06	e05326	0.000102312	3162650
AC030_py_helafbspv_1mg_SrcNHS_2to1.2	2to1	2	R.SAFSNLFGGEPLSY@TR.F	P02786	913.405	2	0	2.26	0.0377	e05326	0.000738757	1549960
AC030_py_helafbspv_1mg_SrcNHS_2to1.2	2to1	2	R.IFSVPPTEETLSEPNFY@DTISK.I	Q96E16	1297.61	2	0	2.156	0.388	e05326	0.00056802	597198
AC030_py_helafbspv_1mg_SrcNHS_2to1.2	2to1	2	R.SETEPHLDPPPEY@EDIVNSNSASAIPM*VPVVTTIK.-	O14668	1291.61	3	0	4.149	0	e05326	0.000102312	1656810
AC030_py_helafbspv_1mg_SrcNHS_2to1.2	2to1	2	R.NSNSYGIPEPAHAY@AQPQTTTPLPAVSGSPGAAITPLPSTQNGPVFAK.A	P46109	1221.35	4	0	4.601	0	e05326	0.000102312	14945700
AC030_py_helafbspv_1mg_SrcNHS_2to1.2	2to1	2	K.SRPAMY@DVSPIAYEDYSPDDKPLVTLIK.T	Q8NFT8	1088.53	3	0	7.477	0	e05326	0.000102312	5315270
AC030_py_helafbspv_1mg_SrcNHS_2to1.2	2to1	2	-.n#MESY@DVIANQPVVIDNGSGVIK.A	P61163	824.058	3	0	3.982	0	e05326	0.000102312	1884770
AC030_py_helafbspv_1mg_SrcNHS_2to1.2	2to1	2	R.TGTEAEDVLGELEY@DKVPYSSLR.R	Q96RK0	884.411	3	1	5.252	0	e05326	0.000102312	1283820
AC030_py_helafbspv_1mg_SrcNHS_2to1.2	2to1	2	R.NSNSYGIPEPAHAY@AQPQTTTPLPAVSGSPGAAITPLPSTQNGPVFAK.A	P46109	977.283	5	0	3.51	7.02e-05	e05326	0.000102312	1971860
AC030_py_helafbspv_1mg_SrcNHS_2to1.2	2to1	2	R.AFSTHSGITVY@DLPSSSSSLFGESLR.S	Q8NEA6-2	942.442	3	0	3.327	6.15e-05	e05326	0.000102312	285253
AC030_py_helafbspv_1mg_SrcNHS_2to1.2	2to1	2	K.Y@FPLTASEVLSMRPR.I	Q92625	616.303	3	0	2.597	6.27e-06	e05326	0.000102312	1770740
AC030_py_helafbspv_1mg_SrcNHS_2to1.2	2to1	2	R.ELEDDEQFVSLY@GTEEYLHPDMYER.A	Q9UHD2	1063.11	3	0	4.415	0	e05326	0.000102312	884546
AC030_py_helafbspv_1mg_SrcNHS_2to1.2	2to1	2	K.Y@QFVREPEDEEEEEEEEEEDEDEDLEELEVLER.K	Q9NQC3-5	1422.91	3	1	5.144	0	e05326	0.000102312	720198
AC030_py_helafbspv_1mg_SrcNHS_2to1.2	2to1	2	K.SRPAMY@DVSPIAYEDYSPDDKPLVTLIK.T	Q8NFT8	816.647	4	0	5.801	0	e05326	0.000102312	769476
AC030_py_helafbspv_1mg_SrcNHS_2to1.2	2to1	2	K.Y@FPLTASEVLSMRPR.I	Q92625	923.95	2	0	1.839	0.0031	e05326	0.000102312	651185
AC030_py_helafbspv_1mg_SrcNHS_2to1.2	2to1	2	R.VASMPLISSTCDMVSAAY@ASTK.E	O60664-3	1185.53	2	0	2.291	0.0112	e05326	0.000488234	2711250
AC030_py_helafbspv_1mg_SrcNHS_2to1.2	2to1	2	R.SQADSLFGDSGVY@DAPSSYSLQQASVLSEGPR.G	Q9ULC8-3	1133.51	3	0	4.88	0	e05326	0.000102312	1447200
AC030_py_helafbspv_1mg_SrcNHS_2to1.2	2to1	2	K.KLDDQSEDEALELEGPLITPGSGSIYSSPGLY@SK.T	Q96AC1-3	1225.91	3	1	5.738	0	e05326	0.000102312	2267940
AC030_py_helafbspv_1mg_SrcNHS_2to1.2	2to1	2	R.SETEPHLDPPPEY@EDIVNSNSASAIPM*VPVVTTIK.-	O14668	968.962	4	0	3.432	2e-09	e05326	0.000102312	1260660
AC030_py_helafbspv_1mg_SrcNHS_2to1.2	2to1	2	-.n#MESY@DVIANQPVVIDNGSGVIK.A	P61163	1235.59	2	0	3.311	0	e05326	0.000102312	573063
AC030_py_helafbspv_1mg_SrcNHS_2to1.2	2to1	2	K.DVY@VQLYLQHLTAR.N	P42167-2	600.303	3	0	3.623	0	e05326	0.000102312	647996
AC030_py_helafbspv_1mg_SrcNHS_2to1.2	2to1	2	K.Y@FPLTASEVLSMRPR.I	Q92625	923.951	2	0	2.641	0.0068	e05326	0.000102312	651185
AC030_py_helafbspv_1mg_SrcNHS_2to1.2	2to1	2	R.GPLANLNNPEGLEY@LSIK.F	Q0GE19	674.671	3	0	2.78	9.47e-05	e05326	0.000102312	466675
AC030_py_helafbspv_1mg_SrcNHS_2to1.2	2to1	2	R.VASMPLISSTCDMVSAAY@ASTK.E	O60664-3	790.688	3	0	4.8	2e-09	e05326	0.000102312	4274850
AC030_py_helafbspv_1mg_SrcNHS_2to1.2	2to1	2	R.ELAQPSGGHLPQASPISVY@LFPGER.S	Q2TAZ0-3	910.783	3	0	3.763	2.34e-06	e05326	0.000102312	676807
AC030_py_helafbspv_1mg_SrcNHS_2to1.2	2to1	2	K.SRPAMY@DVSPIAYEDYSPDDKPLVTLIK.T	Q8NFT8	816.647	4	0	2.643	0.00439	e05326	0.000102312	769476
AC030_py_helafbspv_1mg_SrcNHS_2to1.2	2to1	2	K.ALPAINGVT@CYANPAVTEANGHIHFDNVS@VVSLQDGK.K	Q9C0K1-3	1010.47	4	0	1.931	0.572	e05326	0.00476232	2817340
AC030_py_helafbspv_1mg_SrcNHS_2to1.2	2to1	2	K.HAPPQAFPPFPEGHPAVLPGEDPPPY@S@PLTSPDSGSAPMITCR.V	Q86T03-2	1170.53	4	0	4.443	0	e05326	0.000102312	641190
AC030_py_helafbspv_1mg_SrcNHS_2to1.2	2to1	2	R.NALKQETEVELY@NEFPEPIKLDK.N	P51149	943.134	3	2	4.746	0	e05326	0.000102312	163286000
AC030_py_helafbspv_1mg_SrcNHS_2to1.2	2to1	2	K.VESLESLY@FTPIPAR.S	Q9BTE9	901.446	2	0	3.531	6.8e-08	e05326	0.000102312	21524500
AC030_py_helafbspv_1mg_SrcNHS_2to1.2	2to1	2	K.SLDIY@SFIK.E	Q9NR50-3	583.282	2	0	1.979	9.1e-05	e05326	0.000102312	1183930
AC030_py_helafbspv_1mg_SrcNHS_2to1.2	2to1	2	R.ELEDDEQFVSLY@GTEEYLHPDMYER.A	Q9UHD2	1063.11	3	0	4.155	0	e05326	0.000102312	884546
AC030_py_helafbspv_1mg_SrcNHS_2to1.2	2to1	2	-.n#M*NHTVQTFFSPVNSGQPPNY@EM*LK.E	Q01628	974.096	3	0	2.777	0.000346	e05326	0.000102312	2365630
AC030_py_helafbspv_1mg_SrcNHS_2to1.2	2to1	2	K.TSLLM*VYSQGSFPEHY@APSVFEK.Y	Q9HBH0-2	1357.12	2	0	2.047	0.000613	e05326	0.000102312	1004700
AC030_py_helafbspv_1mg_SrcNHS_2to1.2	2to1	2	K.GSIAQPAGAPQPQSTCPPAVAGPLPTMY@QIPEMAR.L	Q04721	1223.92	3	0	6.396	0	e05326	0.000102312	2726070
AC030_py_helafbspv_1mg_SrcNHS_2to1.2	2to1	2	K.VESLESLY@FTPIPAR.S	Q9BTE9	901.446	2	0	3.479	2.97e-07	e05326	0.000102312	21524500
AC030_py_helafbspv_1mg_SrcNHS_2to1.2	2to1	2	K.DNVAGVTLPVFEHYHEGTDSY@ELTGLAR.G	Q9Y5K8	1057.49	3	0	3.709	2.4e-08	e05326	0.000102312	37119500
AC030_py_helafbspv_1mg_SrcNHS_2to1.2	2to1	2	K.GSIAQPAGAPQPQSTCPPAVAGPLPTMY@QIPEMAR.L	Q04721	918.189	4	0	5.423	0	e05326	0.000102312	1397110
AC030_py_helafbspv_1mg_SrcNHS_2to1.2	2to1	2	R.SETEPHLDPPPEY@EDIVNSNSASAIPM*VPVVTTIK.-	O14668	1291.61	3	0	4.798	0	e05326	0.000102312	1656810
AC030_py_helafbspv_1mg_SrcNHS_2to1.2	2to1	2	R.TPYTMSYGDSLY@YNNAYGALDAYYK.R	Q9BWF3	995.418	3	0	4.243	0	e05326	0.000102312	531051
AC030_py_helafbspv_1mg_SrcNHS_2to1.2	2to1	2	-.n#M*NPEY@DYLFK.L	Q9H0U4	729.291	2	0	2.295	1.26e-06	e05326	0.000102312	4455860
AC030_py_helafbspv_1mg_SrcNHS_2to1.2	2to1	2	K.KAPLHNLTY@ELPTLNQEQENFLAVEAR.N	Q6P0N0-2	1073.53	3	1	5.759	0	e05326	0.000102312	2107690
AC030_py_helafbspv_1mg_SrcNHS_2to1.2	2to1	2	K.VPIVINPNAYDNLAIY@K.S	Q9H792	999.013	2	0	3.375	1e-09	e05326	0.000102312	838869
AC030_py_helafbspv_1mg_SrcNHS_2to1.2	2to1	2	K.TGASY@YGEQTLHYIATNGESAVVQLPK.N	Q9BY44-2	993.14	3	0	6.696	0	e05326	0.000102312	5443420
AC030_py_helafbspv_1mg_SrcNHS_2to1.2	2to1	2	K.VYVDDIY@VIPQPHFSTDQPPLPK.K	Q8NG31-4	916.785	3	0	4.288	1e-09	e05326	0.000102312	8738600
AC030_py_helafbspv_1mg_SrcNHS_2to1.2	2to1	2	-.n#MLPVY@QEVKPNPLQDANLCSR.V	Q8IUA3	865.411	3	0	3.75	7e-09	e05326	0.000102312	1517610
AC030_py_helafbspv_1mg_SrcNHS_2to1.2	2to1	2	K.IDSVAAQPTAT@SPVVY@TRPAISSFSSSGIGFGESLK.A	P49790	1263.27	3	0	4.008	4.09	e05326	0.000102312	487951
AC030_py_helafbspv_1mg_SrcNHS_2to1.2	2to1	2	R.IPLPGAEM*LEEEPLY@VNAK.Q	P23511-2	1105.03	2	0	1.695	0.164	e05326	0.000738757	1079660
AC030_py_helafbspv_1mg_SrcNHS_2to1.2	2to1	2	K.KAPLHNLTY@ELPTLNQEQENFLAVEAR.N	Q6P0N0-2	805.406	4	1	5.983	0	e05326	0.000102312	865455
AC030_py_helafbspv_1mg_SrcNHS_2to1.2	2to1	2	K.VESIYLNVEAVNT@HR.E	Q4VBA9	608.627	3	0	1.344	2.31	e05326	0.00882328	2214030
AC030_py_helafbspv_1mg_SrcNHS_2to1.2	2to1	2	K.ELEQVCNPIIS@GLYQGAGGPGPGGFGAQGPK.G	Q5SP16	1045.83	3	0	3.546	3.7e-08	e05326	0.000102312	10704600
AC030_py_helafbspv_1mg_SrcNHS_2to1.2	2to1	2	R.IPLPGAEM*LEEEPLY@VNAK.Q	P23511-2	737.023	3	0	3.12	6.88e-06	e05326	0.000102312	482859
AC030_py_helafbspv_1mg_SrcNHS_2to1.2	2to1	2	K.VPIVINPNAYDNLAIY@K.S	Q9H792	666.344	3	0	2.594	3.7e-08	e05326	0.000102312	294430
AC030_py_helafbspv_1mg_SrcNHS_2to1.2	2to1	2	K.QSPPLSLEIY@QTLSPR.K	Q9P246	636.989	3	0	3.418	5.83e-07	e05326	0.000102312	1079000
AC030_py_helafbspv_1mg_SrcNHS_2to1.2	2to1	2	K.VESLESLY@FTPIPAR.S	Q9BTE9	601.299	3	0	3.462	1.21e-07	e05326	0.000102312	3957120
AC030_py_helafbspv_1mg_SrcNHS_2to1.2	2to1	2	K.AIYDIERPDLITY@EPFYTSGYDDK.Q	Q5T6N4	988.782	3	0	4.965	0	e05326	0.000102312	4107800
AC030_py_helafbspv_1mg_SrcNHS_2to1.2	2to1	2	R.VVLHDGDPNEPVSDY@INANIIM*PEFETK.C	Q06124-3	1084.83	3	0	4.6	0	e05326	0.000102312	8562280
AC030_py_helafbspv_1mg_SrcNHS_2to1.2	2to1	2	K.QSPPLSLEIY@QTLSPR.K	Q9P246	954.98	2	0	3.371	3e-09	e05326	0.000102312	1263140
AC030_py_helafbspv_1mg_SrcNHS_2to1.2	2to1	2	-.n#M*NHTVQTFFSPVNSGQPPNY@EMLK.E	Q01628	968.763	3	0	4.236	0	e05326	0.000102312	6623750
AC030_py_helafbspv_1mg_SrcNHS_2to1.2	2to1	2	K.IDSVAAQPT@ATSPVVY@TRPAISSFSSSGIGFGESLK.A	P49790	1263.27	3	0	3.81	3.6	e05326	0.000660751	487951
AC030_py_helafbspv_1mg_SrcNHS_2to1.2	2to1	2	K.TQNGVY@SAANYTNGSFGSNFVSAGIQTSFR.T	P17844	1075.81	3	0	4.36	0	e05326	0.000102312	864390
AC030_py_helafbspv_1mg_SrcNHS_2to1.2	2to1	2	R.FGPPEDM*PQTSSSHSDLGQLASQGGLGMY@ETPLFLAHEEESGGR.S	P12270	1186.52	4	0	5.947	0	e05326	0.000102312	6919860
AC030_py_helafbspv_1mg_SrcNHS_2to1.2	2to1	2	K.TGASY@YGEQTLHYIATNGESAVVQLPK.N	Q9BY44-2	745.106	4	0	4.929	0	e05326	0.000102312	938923
AC030_py_helafbspv_1mg_SrcNHS_2to1.2	2to1	2	-.n#MNHIVQTFSPVNSGQPPNY@EM*LK.E	Q01629	923.753	3	0	2.033	0.0353	e05326	0.000488234	1442880
AC030_py_helafbspv_1mg_SrcNHS_2to1.2	2to1	2	K.QQPTQFINPETPGY@VGFANLPNQVHR.K	Q15019-2	1011.49	3	0	4.45	0	e05326	0.000102312	940047
AC030_py_helafbspv_1mg_SrcNHS_2to1.2	2to1	2	K.KLNSEYS@MAETLVGTPYYMSPELCQGVK.Y	Q8TD19	1092.5	3	1	1.896	0.855	e05326	0.00324789	1035930
AC030_py_helafbspv_1mg_SrcNHS_2to1.2	2to1	2	R.FLVGPY@QNTIGAAFVAK.V	Q969Q5	938.476	2	0	3.283	1e-09	e05326	0.000102312	1068270
AC030_py_helafbspv_1mg_SrcNHS_2to1.2	2to1	2	K.VYVDDIY@VIPQPHFSTDQPPLPK.K	Q8NG31-4	1374.67	2	0	3.176	0	e05326	0.000102312	366117
AC030_py_helafbspv_1mg_SrcNHS_2to1.2	2to1	2	K.APLPPPEYPNQSVPET@T@PLNQDT@M*GEYTPLR.D	Q14118	1236.9	3	0	2.019	0.551	e05326	0.00256206	412739
AC030_py_helafbspv_1mg_SrcNHS_2to1.2	2to1	2	K.TTSGYAGGLSSAY@GGLTSPGLSYSLGSSFGSGAGSSSFSR.T	P05787	952.176	4	0	6.387	0	e05326	0.000102312	596764
AC030_py_helafbspv_1mg_SrcNHS_2to1.2	2to1	2	R.LSSVSVT@YCSVSQDFPGSNLNLLTNNSGTPK.D	P15036	1122.86	3	0	3.531	1e-09	e05326	0.000102312	598234
AC030_py_helafbspv_1mg_SrcNHS_2to1.2	2to1	2	K.ADSLGCPSFTSMATY@DSFLEK.S	Q6T4R5-3	1204	2	0	4.055	0	e05326	0.000102312	1048290
AC030_py_helafbspv_1mg_SrcNHS_2to1.2	2to1	2	K.STHEEQSSM*IQTQVPDIY@EFLK.D	Q9UKL3	902.741	3	0	3.064	3.17e-05	e05326	0.000102312	1265600
AC030_py_helafbspv_1mg_SrcNHS_2to1.2	2to1	2	K.KVVLDGEEVQIDILDTAGQEDY@AAIR.D	Q6ZS74	980.814	3	1	7.569	0	e05326	0.000102312	1781840
AC030_py_helafbspv_1mg_SrcNHS_2to1.2	2to1	2	K.TTSGYAGGLSSAY@GGLTSPGLSYSLGSSFGSGAGSSSFSR.T	P05787	1269.24	3	0	5.764	0	e05326	0.000102312	3712130
AC030_py_helafbspv_1mg_SrcNHS_2to1.2	2to1	2	R.LSPGSDIY@VTVSSMALAR.S	O43166-2	649.649	3	0	4.336	1.4e-08	e05326	0.000102312	1529890
AC030_py_helafbspv_1mg_SrcNHS_2to1.2	2to1	2	R.LSPGSDIY@VTVSSMALAR.S	O43166-2	973.97	2	0	3.181	4.8e-08	e05326	0.000102312	1045750
AC030_py_helafbspv_1mg_SrcNHS_2to1.2	2to1	2	K.AEGPLDSPSEGHSYQNSGLDHFQNS@NIDQSFWETFGSAEPTK.T	Q8N6T3-2	1173.51	4	0	5.578	0	e05326	0.000102312	1708750
AC030_py_helafbspv_1mg_SrcNHS_2to1.2	2to1	2	M.n#ATELEY@ESVLCVKPDVSVYR.I	Q8NC96-2	827.055	3	0	4.503	9.1e-06	e05326	0.000102312	1503700
AC030_py_helafbspv_1mg_SrcNHS_2to1.2	2to1	2	K.KAPLHNLT@YELPTLNQEQENFLAVEAR.N	Q6P0N0-2	805.404	4	1	3.424	1.56e-06	e05326	0.000102312	865455
AC030_py_helafbspv_1mg_SrcNHS_2to1.2	2to1	2	K.NAISLPQLNQAAY@DSLVVGK.L	Q00587-2	1091.05	2	0	3.094	2.96e-07	e05326	0.000102312	25222600
AC030_py_helafbspv_1mg_SrcNHS_2to1.2	2to1	2	K.VAEDLESEGLMAEEVQAVQQQEVY@GM*M*PR.D	Q13813-3	1126.82	3	0	2.155	0.196	e05326	0.000488234	544026
AC030_py_helafbspv_1mg_SrcNHS_2to1.2	2to1	2	K.SY@DYDLIIIGGGSGGLAAAK.E	Q16881-6	674.326	3	0	2.722	1.01e-07	e05326	0.000102312	289772
AC030_py_helafbspv_1mg_SrcNHS_2to1.2	2to1	2	-.n#M*Y@SGAGPALAPPAPPPPIQGYAFKPPPRPDFGTSGR.T	Q9UKV8-2	950.966	4	0	3.879	1.19e-06	e05326	0.000102312	425586
AC030_py_helafbspv_1mg_SrcNHS_2to1.2	2to1	2	K.ENSSSSSTPLSNGPLNGDVDY@FGQQFDQISNR.T	P98082-3	1180.85	3	0	4.071	1e-09	e05326	0.000102312	2831120
AC030_py_helafbspv_1mg_SrcNHS_2to1.2	2to1	2	K.ADSLGCPSFTSMATY@DSFLEK.S	Q6T4R5-3	803.002	3	0	4.436	0	e05326	0.000102312	2313650
AC030_py_helafbspv_1mg_SrcNHS_2to1.2	2to1	2	K.NAISLPQLNQAAY@DSLVVGK.L	Q00587-2	727.705	3	0	4.235	1e-08	e05326	0.000102312	25107800
AC030_py_helafbspv_1mg_SrcNHS_2to1.2	2to1	2	-.MNHT@VQTFFSPVNSGQPPNY@EMLK.E	Q01628	976.092	3	0	2.77	0.00105	e05326	0.000102312	2180940
AC030_py_helafbspv_1mg_SrcNHS_2to1.2	2to1	2	K.ENCAPLY@DDALFLR.T	Q99952-2	888.888	2	0	2.73	4.2e-08	e05326	0.000102312	966162
AC030_py_helafbspv_1mg_SrcNHS_2to1.2	2to1	2	M.AT@ELEY@ESVLCVKPDVSVYR.I	Q8NC96-2	839.703	3	0	3.165	0.000665	e05326	0.000102312	471553
AC030_py_helafbspv_1mg_SrcNHS_2to1.2	2to1	2	K.ADSLGCPSFTSMATY@DSFLEK.S	Q6T4R5-3	803.001	3	0	3.815	1e-05	e05326	0.000102312	2313650
AC030_py_helafbspv_1mg_SrcNHS_2to1.2	2to1	2	K.QSIGSTSSASVNHFDDLY@QPIGSSGIASSLQSLPPGIK.V	Q9BYW2-3	1309.3	3	0	4.295	3.84e-07	e05326	0.000102312	1434680
AC030_py_helafbspv_1mg_SrcNHS_2to1.2	2to1	2	K.SFAVPAIPPPGPPTY@DPALPSTPLLSQQALNHHIHSVK.T	Q92859-3	1019.53	4	0	5.425	0	e05326	0.000102312	2615010
AC030_py_helafbspv_1mg_SrcNHS_2to1.2	2to1	2	M.n#ATELEY@ESVLCVKPDVSVYR.I	Q8NC96-2	1240.08	2	0	2.785	7.92e-07	e05326	0.000102312	1136100
AC030_py_helafbspv_1mg_SrcNHS_2to1.2	2to1	2	R.SAFSNLFGGEPLSYTR.F	P02786	873.43	2	0	3.157	5.65e-05	e05326	0.000102312	683494
AC030_py_helafbspv_1mg_SrcNHS_2to1.2	2to1	2	R.EADIDGDGQVNY@EEFVQMM*TAK.-	Q96HY3	862.687	3	0	2.769	0.000163	e05326	0.000102312	528412
AC030_py_helafbspv_1mg_SrcNHS_2to1.2	2to1	2	R.ETSAGFQNGLNY@IAIDVR.E	Q9Y4H2	1024.47	2	0	2.168	0.000631	e05326	0.000102312	460373
AC030_py_helafbspv_1mg_SrcNHS_2to1.2	2to1	2	K.STEAWIENTSHLLANPADY@DSLR.T	Q8WXH0-7	895.073	3	0	5.569	0	e05326	0.000102312	727531
AC030_py_helafbspv_1mg_SrcNHS_2to1.2	2to1	2	K.DMTPY@ALPVIGEVR.S	Q9H6R7-2	820.892	2	0	2.329	1.97e-06	e05326	0.000102312	1087910
AC030_py_helafbspv_1mg_SrcNHS_2to1.2	2to1	2	R.IPLPGAEM*LEEEPLY@VNAK.Q	P23511-2	737.022	3	0	2.75	0.000383	e05326	0.000102312	482859
AC030_py_helafbspv_1mg_SrcNHS_2to1.2	2to1	2	R.AYSQEEITQGFEETGDTLY@APY@STHFQLQNQPPQK.E	Q8NFJ5	1402.61	3	0	3.625	1.33e-07	e05326	0.000102312	533499
AC030_py_helafbspv_1mg_SrcNHS_2to1.2	2to1	2	-.n#M*NHTVQTFFSPVNSGQPPNY@EM*LK.E	Q01628	974.097	3	0	3.757	3.48e-07	e05326	0.000102312	2365630
AC030_py_helafbspv_1mg_SrcNHS_2to1.2	2to1	2	K.TSLLM*VYSQGSFPEHY@APSVFEK.Y	Q9HBH0-2	905.082	3	0	4.783	0	e05326	0.000102312	16742000
AC030_py_helafbspv_1mg_SrcNHS_2to1.2	2to1	2	R.SSLDLSY@YPTSSSTSFMSSSSSSSSWLTR.R	Q5HY57	1069.13	3	0	6.331	0	e05326	0.000102312	2698120
AC030_py_helafbspv_1mg_SrcNHS_2to1.2	2to1	2	K.AEGPLDSPSEGHS@YQNSGLDHFQNSNIDQSFWETFGSAEPTK.T	Q8N6T3-2	1173.51	4	0	4.159	7e-09	e05326	0.000102312	1708750
AC030_py_helafbspv_1mg_SrcNHS_2to1.2	2to1	2	R.SRDPAYELLITGGTY@A.-	O60637-3	903.92	2	1	3.442	1.1e-08	e05326	0.000102312	777282
AC030_py_helafbspv_1mg_SrcNHS_2to1.2	2to1	2	R.NSNSY@GIPEPAHAY@AQPQTTTPLPAVSGSPGAAITPLPSTQNGPVFAK.A	P46109	827.893	6	0	3.849	1.94	e05326	0.00169886	471467
AC030_py_helafbspv_1mg_SrcNHS_2to1.2	2to1	2	K.GIQNIDPESDPY@VTPGSVLGGTATSPIVDTDHQLLR.D	Q9UPQ9-2	961.47	4	0	4.333	0	e05326	0.000102312	1672990
AC030_py_helafbspv_1mg_SrcNHS_2to1.2	2to1	2	R.IFSVPPTEETLSEPNFY@DTISK.I	Q96E16	865.405	3	0	2.436	0.00259	e05326	0.000102312	1517610
AC030_py_helafbspv_1mg_SrcNHS_2to1.2	2to1	2	K.GIQNIDPESDPY@VTPGSVLGGTATSPIVDTDHQLLR.D	Q9UPQ9-2	1281.62	3	0	5.262	0	e05326	0.000102312	2669670
AC030_py_helafbspv_1mg_SrcNHS_2to1.2	2to1	2	K.QSIGSTSSASVNHFDDLY@QPIGSSGIASSLQSLPPGIK.V	Q9BYW2-3	982.229	4	0	5.156	0	e05326	0.000102312	789337
AC030_py_helafbspv_1mg_SrcNHS_2to1.2	2to1	2	R.LVSELSGGTGGDEEEEWLY@GGPWDVHVHSDLAK.D	Q6UN15	1216.88	3	0	4.756	0	e05326	0.000102312	927870
AC030_py_helafbspv_1mg_SrcNHS_2to1.2	2to1	2	-.n#MY@QVPLPLDR.D	Q9UHJ9-3	677.32	2	0	1.89	3.55e-06	e05326	0.000102312	700782
AC030_py_helafbspv_1mg_SrcNHS_2to1.2	2to1	2	R.WHDMEVY@SFSGLQSVPPLAPER.R	Q9NX31	875.738	3	0	4.322	0	e05326	0.000102312	428399
AC030_py_helafbspv_1mg_SrcNHS_2to1.2	2to1	2	K.TTSGYAGGLSSAY@GGLTSPGLSYSLGSSFGSGAGSSSFSR.T	P05787	952.179	4	0	5.797	0	e05326	0.000102312	596764
AC030_py_helafbspv_1mg_SrcNHS_2to1.2	2to1	2	R.NSNSY@GIPEPAHAY@AQPQTTTPLPAVSGSPGAAITPLPSTQNGPVFAK.A	P46109	1241.34	4	0	4.885	3.66e-07	e05326	0.000102312	43411300
AC030_py_helafbspv_1mg_SrcNHS_2to1.2	2to1	2	R.NSNSY@GIPEPAHAY@AQPQTTTPLPAVSGSPGAAITPLPSTQNGPVFAK.A	P46109	993.275	5	0	4.951	1.09e-07	e05326	0.000102312	5760870
AC030_py_helafbspv_1mg_SrcNHS_2to1.2	2to1	2	R.IQNMLGNY@EEVKEFLSTK.S	P51825	741.689	3	1	3.321	3.8e-06	e05326	0.000102312	984105
AC030_py_helafbspv_1mg_SrcNHS_2to1.2	2to1	2	K.APLPPPEYPNQSVPET@T@PLNQDTMGEYTPLR.D	Q14118	1204.88	3	0	1.689	14.2	e05326	0.00425939	557292
AC030_py_helafbspv_1mg_SrcNHS_2to1.2	2to1	2	K.SFAVPAIPPPGPPTY@DPALPSTPLLSQQALNHHIHSVK.T	Q92859-3	815.825	5	0	4.115	1e-09	e05326	0.000102312	787624
AC030_py_helafbspv_1mg_SrcNHS_2to1.2	2to1	2	K.ENSSSSSTPLSNGPLNGDVDY@FGQQFDQISNR.T	P98082-3	1180.85	3	0	3.37	2e-09	e05326	0.000102312	2831120
AC030_py_helafbspv_1mg_SrcNHS_2to1.2	2to1	2	K.QSPPLSLEIY@QTLSPR.K	Q9P246	636.989	3	0	2.312	0.000138	e05326	0.000102312	1079000
AC030_py_helafbspv_1mg_SrcNHS_2to1.2	2to1	2	R.AASAIY@SGYIFDYDYYR.D	Q9UKM9	1059.45	2	0	3.365	7e-09	e05326	0.000102312	1437580
AC030_py_helafbspv_1mg_SrcNHS_2to1.2	2to1	2	R.FGPPEDM*PQTSSSHSDLGQLASQGGLGMY@ETPLFLAHEEESGGR.S	P12270	1186.52	4	0	5.105	0	e05326	0.000102312	6919860
AC030_py_helafbspv_1mg_SrcNHS_2to1.2	2to1	2	K.QSIGSTSSASVNHFDDLY@QPIGSSGIASSLQSLPPGIK.V	Q9BYW2-3	1309.3	3	0	4.08	2e-09	e05326	0.000102312	1434680
AC030_py_helafbspv_1mg_SrcNHS_2to1.2	2to1	2	R.TPSLPAVDTSY@INTSLIQDYR.H	O75925	812.081	3	0	2.261	0.474	e05326	0.00169886	144934
AC030_py_helafbspv_1mg_SrcNHS_2to1.2	2to1	2	R.NPNQSSQVMDPPT@ARPTEPEPADLR.L	Q15025-2	1414.14	2	0	0.984	1.81	e05326	0.00890359	469650
AC030_py_helafbspv_1mg_SrcNHS_2to1.2	2to1	2	K.VFFLFY@SFFNPTLNPLIY@S@LR.N	Q8NGT9	946.76	3	0	1.493	7.89	e05326	0.00996285	458555
AC030_py_helafbspv_1mg_SrcNHS_2to1.2	2to1	2	R.AETVPEEANY@EAVPVEAYGLAM*LR.G	Q92917	906.779	3	0	4.025	2e-09	e05326	0.000102312	11286100
AC030_py_helafbspv_1mg_SrcNHS_2to1.2	2to1	2	R.ADHQPLTEASY@VNLPTIALCNTDSPLR.Y	P08865	1026.13	3	0	3.876	0	e05326	0.000102312	475837
AC030_py_helafbspv_1mg_SrcNHS_2to1.2	2to1	2	R.SETEPHLDPPPEY@EDIVNSNSASAIPM*VPVVTTIK.-	O14668	1291.61	3	0	4.001	0	e05326	0.000102312	1656810
AC030_py_helafbspv_1mg_SrcNHS_2to1.2	2to1	2	K.SVSSSPWLPQDGFDPSDY@AEPMDAVVKPR.N	Q9NRY4	1086.49	3	0	3.565	7e-08	e05326	0.000102312	2157410
AC030_py_helafbspv_1mg_SrcNHS_2to1.2	2to1	2	K.SLT@ETELTKPNY@LYLLPTEK.N	Q99650	838.401	3	0	2.264	0.503	e05326	0.000738757	334978
AC030_py_helafbspv_1mg_SrcNHS_2to1.2	2to1	2	-.n#MY@QVPLPLDR.D	Q9UHJ9-3	677.318	2	0	1.526	0.00451	e05326	0.000102312	700782
AC030_py_helafbspv_1mg_SrcNHS_2to1.2	2to1	2	R.NM*IENSMFEEEPDVVDLAKEPCLHPLEPDEVEY@EPR.G	Q9UIQ6	1099.73	4	1	5.025	0	e05326	0.000102312	2800780
AC030_py_helafbspv_1mg_SrcNHS_2to1.2	2to1	2	R.AREEENY@SFLPLVHNIIK.C	Q9NWA0	751.377	3	1	3.653	5e-09	e05326	0.000102312	979078
AC030_py_helafbspv_1mg_SrcNHS_2to1.2	2to1	2	R.M*RPGAYSTGYGGYEEYSGLSDGY@GFTTDLFGR.D	P52597	1190.84	3	0	4.68	0	e05326	0.000102312	818349
AC030_py_helafbspv_1mg_SrcNHS_2to1.2	2to1	2	K.EQLQEHLQPMPEHDYFEFFSNDTSLY@PHMYAR.A	Q9BZI7-2	1020.69	4	0	4.091	1e-08	e05326	0.000102312	684013
AC030_py_helafbspv_1mg_SrcNHS_2to1.2	2to1	2	R.LIY@EDYVSILSPK.E	P49795	810.404	2	0	3.75	1.5e-08	e05326	0.000102312	1895720
AC030_py_helafbspv_1mg_SrcNHS_2to1.2	2to1	2	R.NALKQETEVELY@NEFPEPIKLDK.N	P51149	943.133	3	2	5.099	0	e05326	0.000102312	677000
AC030_py_helafbspv_1mg_SrcNHS_2to1.2	2to1	2	R.NM*IENSMFEEEPDVVDLAKEPCLHPLEPDEVEY@EPR.G	Q9UIQ6	1465.98	3	1	2.681	1.38e-07	e05326	0.000102312	441388
AC030_py_helafbspv_1mg_SrcNHS_2to1.2	2to1	2	R.YQQQYLQPLPLTHY@ELVTDAFGHR.A	Q96T37-3	750.114	4	0	6.329	0	e05326	0.000102312	27081200
AC030_py_helafbspv_1mg_SrcNHS_2to1.2	2to1	2	K.SVSSSPWLPQDGFDPSDY@AEPMDAVVKPR.N	Q9NRY4	1086.49	3	0	4.921	0	e05326	0.000102312	2157410
AC030_py_helafbspv_1mg_SrcNHS_2to1.2	2to1	2	R.TSSVPEY@VYNLHLVENDFVGGR.S	Q99959-2	859.069	3	0	3.226	2e-09	e05326	0.000102312	13882900
AC030_py_helafbspv_1mg_SrcNHS_2to1.2	2to1	2	K.ALEVAEY@LTPVLK.E	Q9NT62-2	763.401	2	0	2.963	5.56e-06	e05326	0.000102312	45876900
AC030_py_helafbspv_1mg_SrcNHS_2to1.2	2to1	2	R.ADHQPLTEASY@VNLPTIALCNTDSPLR.Y	P08865	1026.16	3	0	5.644	0	e05326	0.000102312	1080430
AC030_py_helafbspv_1mg_SrcNHS_2to1.2	2to1	2	R.LSRPPAPPPGDLQY@SFFSSPSLANSIR.S	Q5TGY3	994.489	3	0	3.916	0	e05326	0.000102312	522789
AC030_py_helafbspv_1mg_SrcNHS_2to1.2	2to1	2	K.KEQWY@AGINPSDGINSEVLEAIR.V	Q8IVT2	890.428	3	1	3.77	0	e05326	0.000102312	492065
AC030_py_helafbspv_1mg_SrcNHS_2to1.2	2to1	2	K.ISYTQFPNSFY@EPHQDFTSPDIFK.K	Q86Y07-4	996.779	3	0	4.466	0	e05326	0.000102312	1699820
AC030_py_helafbspv_1mg_SrcNHS_2to1.2	2to1	2	R.IY@DLNIPAFVK.F	O43639	686.851	2	0	2.743	5.6e-08	e05326	0.000102312	843800
AC030_py_helafbspv_1mg_SrcNHS_2to1.2	2to1	2	R.YQQQYLQPLPLTHY@ELVTDAFGHR.A	Q96T37-3	999.816	3	0	4.76	0	e05326	0.000102312	25697400
AC030_py_helafbspv_1mg_SrcNHS_2to1.2	2to1	2	R.SSGGSGGGPLSHFY@SGSPTSYFTSGLQAGLK.Q	Q8IY67-2	1024.46	3	0	4.342	1e-09	e05326	0.000102312	1077940
AC030_py_helafbspv_1mg_SrcNHS_2to1.2	2to1	2	K.TSLLM*VYSQGSFPEHY@APSVFEK.Y	Q9HBH0-2	1357.12	2	0	3.105	1.49e-07	e05326	0.000102312	526496
AC030_py_helafbspv_1mg_SrcNHS_2to1.2	2to1	2	K.KEQWY@AGINPSDGINSEVLEAIR.V	Q8IVT2	890.425	3	1	3.02	0.000162	e05326	0.000102312	492065
AC030_py_helafbspv_1mg_SrcNHS_2to1.2	2to1	2	R.SSSFVPSPYVAT@APELYGACAPELPGESDR.S	Q8TDY2-2	1078.82	3	0	3.471	5e-09	e05326	0.000102312	361396
AC030_py_helafbspv_1mg_SrcNHS_2to1.2	2to1	2	-.MY@T@AIPQSGSPFPGSVQDPGLHVWR.V	P40121	963.101	3	0	3.204	4.82e-06	e05326	0.000102312	3029730
AC030_py_helafbspv_1mg_SrcNHS_2to1.2	2to1	2	K.FNSYNNAGM*PPFPIIIHDEPTY@AR.S	Q9H792	954.1	3	0	2.582	0.00299	e05326	0.000102312	368618
AC030_py_helafbspv_1mg_SrcNHS_2to1.2	2to1	2	K.GDQFVFY@EDWGENMVSK.S	P13798	1065.93	2	0	3.087	0	e05326	0.000102312	365534
AC030_py_helafbspv_1mg_SrcNHS_2to1.2	2to1	2	K.EPHLNY@SPTCLEPPVLSIHPGAID.-	O75054-2	912.764	3	0	3.385	5.7e-08	e05326	0.000102312	3875230
AC030_py_helafbspv_1mg_SrcNHS_2to1.2	2to1	2	-.n#M*Y@TAIPQSGSPFPGSVQDPGLHVWR.V	P40121	955.775	3	0	3.934	0	e05326	0.000102312	7184440
AC030_py_helafbspv_1mg_SrcNHS_2to1.2	2to1	2	K.RIDSVY@LDPLVFR.E	O60443-3	836.927	2	1	2.892	0.00511	e05326	0.000102312	1394640
AC030_py_helafbspv_1mg_SrcNHS_2to1.2	2to1	2	K.VAEDLESEGLMAEEVQAVQQQEVY@GM*MPR.D	Q13813-3	1121.49	3	0	5.952	0	e05326	0.000102312	1876210
AC030_py_helafbspv_1mg_SrcNHS_2to1.2	2to1	2	-.n#M*NPEY@DYLFK.L	Q9H0U4	729.29	2	0	1.993	7.24e-06	e05326	0.000102312	4455860
AC030_py_helafbspv_1mg_SrcNHS_2to1.2	2to1	2	K.SY@DAVVFDVLK.V	Q5JT61	668.316	2	0	2.822	2e-08	e05326	0.000102312	671062
AC030_py_helafbspv_1mg_SrcNHS_2to1.2	2to1	2	R.TSSVPEY@VYNLHLVENDFVGGR.S	Q99959-2	1288.1	2	0	3.824	0	e05326	0.000102312	1074610
AC030_py_helafbspv_1mg_SrcNHS_2to1.2	2to1	2	K.ALEVAEY@LTPVLK.E	Q9NT62-2	509.27	3	0	3.167	5.9e-07	e05326	0.000102312	819558
AC030_py_helafbspv_1mg_SrcNHS_2to1.2	2to1	2	K.YGFLGGS@QYSGSLESSIPVDVAR.Q	Q4KMP7	823.721	3	0	2.48	0.00573	e05326	0.00056802	392104
AC030_py_helafbspv_1mg_SrcNHS_2to1.2	2to1	2	R.NM*IENSMFEEEPDVVDLAKEPCLHPLEPDEVEY@EPR.G	Q9UIQ6	1099.73	4	1	3.007	0.00212	e05326	0.000102312	2800780
AC030_py_helafbspv_1mg_SrcNHS_2to1.2	2to1	2	K.YGFLGGSQY@SGSLESSIPVDVAR.Q	Q4KMP7	1235.08	2	0	3.602	2e-09	e05326	0.000102312	736657
AC030_py_helafbspv_1mg_SrcNHS_2to1.2	2to1	2	K.EKEDFHSY@LPIIDPILSK.S	Q8IZT6-2	742.038	3	1	3.119	5.67e-06	e05326	0.000102312	536776
AC030_py_helafbspv_1mg_SrcNHS_2to1.2	2to1	2	R.SETEPHLDPPPEY@EDIVNSNSASAIPM*VPVVTTIK.-	O14668	1291.62	3	0	3.168	3.7e-08	e05326	0.000102312	2675210
AC030_py_helafbspv_1mg_SrcNHS_2to1.2	2to1	2	K.RIDSVY@LDPLVFR.E	O60443-3	558.288	3	1	1.984	0.000358	e05326	0.000303859	532759
AC030_py_helafbspv_1mg_SrcNHS_2to1.2	2to1	2	-.n#M*Y@TAIPQSGSPFPGSVQDPGLHVWR.V	P40121	1433.16	2	0	3.429	0	e05326	0.000102312	713242
AC030_py_helafbspv_1mg_SrcNHS_2to1.2	2to1	2	R.AYSQEEITQGFEETGDTLY@APY@STHFQLQNQPPQK.E	Q8NFJ5	1052.21	4	0	3.098	3.02	e05326	0.00109519	14668800
AC030_py_helafbspv_1mg_SrcNHS_2to1.2	2to1	2	K.EDLLDQLKQEGQVGHY@ELVMPQAN.-	O15226	945.44	3	1	3.444	5.2e-08	e05326	0.000102312	2222960
AC030_py_helafbspv_1mg_SrcNHS_2to1.2	2to1	2	K.AIYDIERPDLITYEPFY@TSGYDDK.Q	Q5T6N4	1482.68	2	0	2.38	3.01	e05326	0.00056802	3148720
AC030_py_helafbspv_1mg_SrcNHS_2to1.2	2to1	2	R.NDSIY@EASSLYGISAM*DGVPFTLHPR.F	Q96EY5-3	979.445	3	0	3.197	1.01e-07	e05326	0.000102312	854569
AC030_py_helafbspv_1mg_SrcNHS_2to1.2	2to1	2	R.IFSVPPTEETLSEPNFY@DTISK.I	Q96E16	865.403	3	0	2.412	0.00064	e05326	0.000102312	1517610
AC030_py_helafbspv_1mg_SrcNHS_2to1.2	2to1	2	K.AIYDIERPDLITYEPFY@TSGYDDK.Q	Q5T6N4	988.781	3	0	4.171	1.9e-08	e05326	0.000102312	3713250
AC030_py_helafbspv_1mg_SrcNHS_2to1.2	2to1	2	R.SAFSNLFGGEPLSY@TR.F	P02786	913.413	2	0	3.501	1.94e-06	e05326	0.000102312	250046000
AC030_py_helafbspv_1mg_SrcNHS_2to1.2	2to1	2	R.NSNSY@GIPEPAHAY@AQPQTTTPLPAVSGSPGAAITPLPSTQNGPVFAK.A	P46109	1241.34	4	0	4.062	1.93	e05326	0.00056802	43411300
AC030_py_helafbspv_1mg_SrcNHS_2to1.2	2to1	2	R.QALDY@VELSPLTQASPQR.A	Q9H2D6-5	1048.51	2	0	1.989	1.83e-06	e05326	0.000102312	1015730
AC030_py_helafbspv_1mg_SrcNHS_2to1.2	2to1	2	K.HGNGQPANMPEY@NAPALLELVR.E	Q8IY63-2	824.387	3	0	3.851	0	e05326	0.000102312	700298
AC030_py_helafbspv_1mg_SrcNHS_2to1.2	2to1	2	-.n#MNHTVQTFFSPVNSGQPPNY@EM*LK.E	Q01628	968.764	3	0	4.458	0	e05326	0.000102312	6623750
AC030_py_helafbspv_1mg_SrcNHS_2to1.2	2to1	2	R.ILHTLLASGEDALDFTQESEPSY@ISDVGPPGR.S	Q8N1F7-2	1165.55	3	0	5.722	0	e05326	0.000102312	1693760
AC030_py_helafbspv_1mg_SrcNHS_2to1.2	2to1	2	R.SAFSNLFGGEPLSY@TR.F	P02786	609.278	3	0	3.123	6.8e-08	e05326	0.000102312	15618600
AC030_py_helafbspv_1mg_SrcNHS_2to1.2	2to1	2	R.EAQYNNFSGNSLPEY@PTVPSYPGSGQWP.-	Q969E2-2	1056.12	3	0	2.985	2.92e-05	e05326	0.000102312	2691860
AC030_py_helafbspv_1mg_SrcNHS_2to1.2	2to1	2	R.QALDY@VELSPLTQASPQR.A	Q9H2D6-5	1048.51	2	0	2.054	8.41e-05	e05326	0.000102312	1015730
AC030_py_helafbspv_1mg_SrcNHS_2to1.2	2to1	2	R.DPAY@ELLITGGTYA.-	O60637-3	782.376	2	0	2.064	0.004	e05326	0.000102312	2233570
AC030_py_helafbspv_1mg_SrcNHS_2to1.2	2to1	2	R.EAQYNNFSGNSLPEY@PTVPSYPGSGQWP.-	Q969E2-2	1056.12	3	0	3.04	0.000117	e05326	0.000102312	2691860
AC030_py_helafbspv_1mg_SrcNHS_2to1.2	2to1	2	K.LGLAPQIQDLY@GKVDFTEEEINNM*K.T	P46940	987.803	3	1	4.165	2e-09	e05326	0.000102312	11602700
AC030_py_helafbspv_1mg_SrcNHS_2to1.2	2to1	2	K.APEGEETEFY@VSPEDLEAQLQSDER.G	Q9H3Z4-2	983.419	3	0	5.178	0	e05326	0.000102312	10318900
AC030_py_helafbspv_1mg_SrcNHS_2to1.2	2to1	2	K.NAISLPQLNQAAY@DSLVVGK.L	Q00587-2	727.705	3	0	2.818	7.22e-05	e05326	0.000102312	25107800
AC030_py_helafbspv_1mg_SrcNHS_2to1.2	2to1	2	K.TSLLMVYSQGSFPEHY@APSVFEK.Y	Q9HBH0-2	899.75	3	0	4.856	0	e05326	0.000102312	58051900
AC030_py_helafbspv_1mg_SrcNHS_2to1.2	2to1	2	K.DQLIY@NLLK.E	P00338-5	600.309	2	0	1.805	0.00361	e05326	0.000102312	2611150
AC030_py_helafbspv_1mg_SrcNHS_2to1.2	2to1	2	R.AENGLLMTPCY@TANFVAPEVLKR.Q	Q15418-3	892.099	3	1	4.855	0	e05326	0.000102312	1888170
AC030_py_helafbspv_1mg_SrcNHS_2to1.2	2to1	2	R.EGAEIEPWEDADY@LVYK.V	Q92738-2	1053.95	2	0	3.243	4.1e-08	e05326	0.000102312	752693
AC030_py_helafbspv_1mg_SrcNHS_2to1.2	2to1	2	K.KPPEADMNIFEDIGDY@VPSTTK.T	Q13123	849.716	3	0	4.831	1e-09	e05326	0.000102312	2556380
AC030_py_helafbspv_1mg_SrcNHS_2to1.2	2to1	2	K.DSFGSSQASVASSQPVSSEMY@RDPFGNPFA.-	P98082-3	1078.13	3	1	4.585	2.3e-08	e05326	0.000102312	6583220
AC030_py_helafbspv_1mg_SrcNHS_2to1.2	2to1	2	R.FADDTY@TESYISTIGVDFK.I	Q9H0U4	1126.49	2	0	4.061	0	e05326	0.000102312	1237370
AC030_py_helafbspv_1mg_SrcNHS_2to1.2	2to1	2	K.TLEELY@LDANQIEELPK.Q	Q96RT1-8	1049.51	2	0	3.232	0	e05326	0.000102312	976158
AC030_py_helafbspv_1mg_SrcNHS_2to1.2	2to1	2	R.FADDTY@TESYISTIGVDFK.I	Q9H0U4	751.329	3	0	3.289	0.000651	e05326	0.000102312	795035
AC030_py_helafbspv_1mg_SrcNHS_2to1.2	2to1	2	-.M*Y@T@AIPQSGSPFPGSVQDPGLHVWR.V	P40121	726.574	4	0	3.472	1.94e-05	e05326	0.000102312	1230390
AC030_py_helafbspv_1mg_SrcNHS_2to1.2	2to1	2	K.VAEDLESEGLMAEEVQAVQQQEVY@GM*MPR.D	Q13813-3	1121.49	3	0	3.403	4.45e-06	e05326	0.000102312	1876210
AC030_py_helafbspv_1mg_SrcNHS_2to1.2	2to1	2	K.APEGEETEFY@VSPEDLEAQLQSDER.G	Q9H3Z4-2	1474.62	2	0	4.688	0	e05326	0.000102312	1201550
AC030_py_helafbspv_1mg_SrcNHS_2to1.2	2to1	2	K.QY@ESLSLFHPSNVEMLSSMDSASVR.I	P78536	965.433	3	0	4.139	0	e05326	0.000102312	719163
AC030_py_helafbspv_1mg_SrcNHS_2to1.2	2to1	2	K.KVVLDGEEVQIDILDTAGQEDY@AAIR.D	Q6ZS74	980.816	3	1	3.649	3.9e-08	e05326	0.000102312	1781840
AC030_py_helafbspv_1mg_SrcNHS_2to1.2	2to1	2	R.EGAEIEPWEDADY@LVYK.V	Q92738-2	1053.95	2	0	2.794	1.09e-05	e05326	0.000102312	752693
AC030_py_helafbspv_1mg_SrcNHS_2to1.2	2to1	2	K.DSFGSSQASVASSQPVSSEMY@RDPFGNPFA.-	P98082-3	1078.13	3	1	4.228	6e-09	e05326	0.000102312	6583220
AC030_py_helafbspv_1mg_SrcNHS_2to1.2	2to1	2	K.TSLLM*VYSQGSFPEHY@APSVFEK.Y	Q9HBH0-2	905.082	3	0	4.621	0	e05326	0.000102312	16742000
AC030_py_helafbspv_1mg_SrcNHS_2to1.2	2to1	2	R.LGPGGLDPVEVY@ESLPEELQK.C	Q16543	783.715	3	0	3.92	0	e05326	0.000102312	1326810
AC030_py_helafbspv_1mg_SrcNHS_2to1.2	2to1	2	K.APEGEETEFY@VSPEDLEAQLQSDER.G	Q9H3Z4-2	1474.62	2	0	4.505	0	e05326	0.000102312	1201550
AC030_py_helafbspv_1mg_SrcNHS_2to1.2	2to1	2	R.FADNTFSGSY@ITTIGVDFK.I	Q15286-2	1081.99	2	0	3.983	0	e05326	0.000102312	24552800
AC030_py_helafbspv_1mg_SrcNHS_2to1.2	2to1	2	R.LALY@DFVVEETKK.K	Q6IEG0	817.91	2	1	1.628	0.00995	e05326	0.00056802	517693
AC030_py_helafbspv_1mg_SrcNHS_2to1.2	2to1	2	K.MYVPMTEDIY@NAISAK.T	O14975-2	963.435	2	0	1.407	0.00782	e05326	0.00056802	3029730
AC030_py_helafbspv_1mg_SrcNHS_2to1.2	2to1	2	-.M*MDQARS@AFS@NLFGGEPLSY@TR.F	P02786	912.065	3	1	2.619	0.000541	e05326	0.000488234	1462300
AC030_py_helafbspv_1mg_SrcNHS_2to1.2	2to1	2	R.FADNTFSGSY@ITTIGVDFK.I	Q15286-2	721.663	3	0	3.833	0	e05326	0.000102312	7413580
AC030_py_helafbspv_1mg_SrcNHS_2to1.2	2to1	2	R.LGPGGLDPVEVY@ESLPEELQK.C	Q16543	1175.06	2	0	3.88	1e-09	e05326	0.000102312	1009140
AC030_py_helafbspv_1mg_SrcNHS_2to1.2	2to1	2	K.ATMKDDLADY@GGYDGGYVQDYEDFM.-	O75822	973.709	3	1	3.502	1.5e-08	e05326	0.000102312	1374750
AC030_py_helafbspv_1mg_SrcNHS_2to1.2	2to1	2	K.KPPEADMNIFEDIGDY@VPSTTK.T	Q13123	1274.08	2	0	1.982	0.000766	e05326	0.000102312	4487990
AC030_py_helafbspv_1mg_SrcNHS_2to1.2	2to1	2	R.DNSCEGFPAY@ELDPSHLLASR.D	Q8TEV9-2	820.019	3	0	2.647	2.75e-05	e05326	0.000102312	978895
AC030_py_helafbspv_1mg_SrcNHS_2to1.2	2to1	2	K.TTSGYAGGLSSAYGGLTS@PGLS@YSLGSSFGSGAGSSSFSR.T	P05787	1295.89	3	0	5.131	8.14	e05326	0.000102312	846544
AC030_py_helafbspv_1mg_SrcNHS_2to1.2	2to1	2	R.FAEDNFNNTY@ISTIGIDFK.I	P51153	1145.01	2	0	3.575	0	e05326	0.000102312	77763600
AC030_py_helafbspv_1mg_SrcNHS_2to1.2	2to1	2	R.FAEDNFNNTY@ISTIGIDFK.I	P51153	763.677	3	0	3.722	2e-09	e05326	0.000102312	34166000
AC030_py_helafbspv_1mg_SrcNHS_2to1.2	2to1	2	R.TSSEM*SWVDLNIPDTPEAPPCY@MDVIPEDHR.L	Q9H3M7	1233.19	3	0	3.156	0.000152	e05326	0.000102312	454822
AC030_py_helafbspv_1mg_SrcNHS_2to1.2	2to1	2	R.NTY@NQTALDIVNQFTTSQASR.E	Q8WXE0-2	818.044	3	0	3.164	4.62e-05	e05326	0.000102312	615871
AC030_py_helafbspv_1mg_SrcNHS_2to1.2	2to1	2	K.TTSGYAGGLSSAY@GGLTSPGLSYSLGSSFGSGAGSSSFSR.T	P05787	1269.24	3	0	4.794	2e-09	e05326	0.000102312	5699840
AC030_py_helafbspv_1mg_SrcNHS_2to1.2	2to1	2	R.AY@TSPLIDMFNNPATAAPNSQR.V	Q9UHR4	820.352	3	0	4.808	0	e05326	0.000102312	553428
AC030_py_helafbspv_1mg_SrcNHS_2to1.2	2to1	2	R.AY@TSPLIDMFNNPATAAPNSQR.V	Q9UHR4	820.375	3	0	4.961	0	e05326	0.000102312	5798280
AC030_py_helafbspv_1mg_SrcNHS_2to1.2	2to1	2	K.VWDDQAVWNVDY@CQILK.D	Q8ND76-3	1116.5	2	0	2.918	1.95e-05	e05326	0.000102312	1756880
AC030_py_helafbspv_1mg_SrcNHS_2to1.2	2to1	2	R.TY@DMIQYYQNDIPY.-	P42356-2	953.886	2	0	1.7	0.00116	e05326	0.000102312	1963720
AC030_py_helafbspv_1mg_SrcNHS_2to1.2	2to1	2	K.VWDDQAVWNVDY@CQILK.D	Q8ND76-3	744.667	3	0	3.034	2.47e-07	e05326	0.000102312	809865
AC030_py_helafbspv_1mg_SrcNHS_2to1.2	2to1	2	R.FGPPEDMPQTSSSHSDLGQLASQGGLGMY@ETPLFLAHEEESGGR.S	P12270	1182.53	4	0	8.132	0	e05326	0.000102312	22668800
AC030_py_helafbspv_1mg_SrcNHS_2to1.2	2to1	2	K.TITY@EAAQTDDNSGDLDPGVLLTAQTITSETPSSTTTTQITK.T	P11171-6	1489.37	3	0	5.488	5.93e-07	e05326	0.000102312	1991450
AC030_py_helafbspv_1mg_SrcNHS_2to1.2	2to1	2	R.AY@TSPLIDMFNNPATAAPNSQR.V	Q9UHR4	1230.06	2	0	3.979	0	e05326	0.000102312	1484490
AC030_py_helafbspv_1mg_SrcNHS_2to1.2	2to1	2	R.TPQSIPY@QDLPHLVNADGQYLFCR.Y	Q99685	971.454	3	0	3.805	5.18e-07	e05326	0.000102312	1433140
AC030_py_helafbspv_1mg_SrcNHS_2to1.2	2to1	2	K.Y@ELTGNFSSVASLQHADGFSFTPAQQEANLVPPK.C	P42684-6	1244.25	3	0	3.66	5.03e-05	e05326	0.000102312	1306060
AC030_py_helafbspv_1mg_SrcNHS_2to1.2	2to1	2	R.FGPPEDMPQTSSSHSDLGQLASQGGLGMY@ETPLFLAHEEESGGR.S	P12270	946.221	5	0	5.379	0	e05326	0.000102312	685068
AC030_py_helafbspv_1mg_SrcNHS_2to1.2	2to1	2	K.EVQYNPTY@ETM*FAPEFGPENPFR.T	Q5SRN1	953.739	3	0	3.235	3.71e-06	e05326	0.000102312	1055540
AC030_py_helafbspv_1mg_SrcNHS_2to1.2	2to1	2	-.n#MEY@ASDASLDPEAPWPPAPR.A	P41273	774.664	3	0	3.236	8.95e-06	e05326	0.000102312	483326
AC030_py_helafbspv_1mg_SrcNHS_2to1.2	2to1	2	K.GTPTAENPEY@LGLDVPV.-	P04626-4	926.426	2	0	2.414	3.38e-06	e05326	0.000102312	4333330
AC030_py_helafbspv_1mg_SrcNHS_2to1.2	2to1	2	K.TITY@EAAQTDDNSGDLDPGVLLTAQTITSETPSSTTTTQITK.T	P11171-6	1117.28	4	0	5.73	0	e05326	0.000102312	3958090
AC030_py_helafbspv_1mg_SrcNHS_2to1.2	2to1	2	R.MRPGAYSTGYGGYEEYSGLSDGY@GFTTDLFGR.D	P52597	1185.5	3	0	5.519	0	e05326	0.000102312	3163140
AC030_py_helafbspv_1mg_SrcNHS_2to1.2	2to1	2	-.n#MNPEY@DYLFK.L	Q9H0U4	721.292	2	0	2.234	0.000241	e05326	0.000102312	14061600
AC030_py_helafbspv_1mg_SrcNHS_2to1.2	2to1	2	R.M*RPGAYSTGYGGYEEY@SGLSDGYGFTTDLFGR.D	P52597	1190.83	3	0	4.875	0	e05326	0.000102312	1917510
AC030_py_helafbspv_1mg_SrcNHS_2to1.2	2to1	2	R.VVLHDGDPNEPVSDY@INANIIM*PEFETK.C	Q06124-3	1084.83	3	0	4.718	0	e05326	0.000102312	8562280
AC030_py_helafbspv_1mg_SrcNHS_2to1.2	2to1	2	R.NM*IENSMFEEEPDVVDLAKEPCLHPLEPDEVEY@EPR.G	Q9UIQ6	1099.73	4	1	5.034	0	e05326	0.000102312	1241550
AC030_py_helafbspv_1mg_SrcNHS_2to1.2	2to1	2	R.NLADEIESY@MNLK.S	Q5VZ89-6	810.356	2	0	3.304	7.8e-08	e05326	0.000102312	1080790
AC030_py_helafbspv_1mg_SrcNHS_2to1.2	2to1	2	K.TSLLMVYSQGSFPEHY@APSVFEK.Y	Q9HBH0-2	1349.12	2	0	2.997	1.9e-08	e05326	0.000102312	3941470
AC030_py_helafbspv_1mg_SrcNHS_2to1.2	2to1	2	R.TEQTPDLVGM*LLSYSHSELPQRPPKPAIY@SSVTPR.R	Q12774	998.499	4	0	4.23	3.6e-08	e05326	0.000102312	1530340
AC030_py_helafbspv_1mg_SrcNHS_2to1.2	2to1	2	-.n#MNHIVQTFSPVNSGQPPNY@EMLK.E	Q01629	918.422	3	0	4.192	0	e05326	0.000102312	5823410
AC030_py_helafbspv_1mg_SrcNHS_2to1.2	2to1	2	K.STHEEQSSM*IQTQVPDIY@EFLK.D	Q9UKL3	902.739	3	0	2.817	2.1e-08	e05326	0.000102312	510366
AC030_py_helafbspv_1mg_SrcNHS_2to1.2	2to1	2	R.LY@DLELDPTALEEEEKQSLLVK.E	Q7Z403-2	885.775	3	1	5.055	0	e05326	0.000102312	1777250
AC030_py_helafbspv_1mg_SrcNHS_2to1.2	2to1	2	K.LKDEDFPSLSASTSSSCSTAATPGPVGLALPY@AIPAR.G	Q86UK7-4	954.463	4	1	4.6	0.00846	e05326	0.000102312	3467090
AC030_py_helafbspv_1mg_SrcNHS_2to1.2	2to1	2	K.Y@ELTGNFSSVASLQHADGFSFTPAQQEANLVPPK.C	P42684-6	1244.25	3	0	3.753	3e-09	e05326	0.000102312	1306060
AC030_py_helafbspv_1mg_SrcNHS_2to1.2	2to1	2	K.LKDEDFPSLSASTSSSCSTAATPGPVGLALPY@AIPAR.G	Q86UK7-4	1272.28	3	1	4.86	0	e05326	0.000102312	3232100
AC030_py_helafbspv_1mg_SrcNHS_2to1.2	2to1	2	R.EQLIDY@LM*LK.V	Q96RT1-8	681.325	2	0	1.912	0.000754	e05326	0.000102312	1044070
AC030_py_helafbspv_1mg_SrcNHS_2to1.2	2to1	2	K.ATMKDDLADYGGY@DGGYVQDYEDFM.-	O75822	973.708	3	1	2.441	0.00835	e05326	0.0003996	1374750
AC030_py_helafbspv_1mg_SrcNHS_2to1.2	2to1	2	-.n#M*Y@TAIPQSGSPFPGSVQDPGLHVWR.V	P40121	955.775	3	0	3.877	0	e05326	0.000102312	7184440
AC030_py_helafbspv_1mg_SrcNHS_2to1.2	2to1	2	K.LGLAPQIQDLY@GKVDFTEEEINNM*K.T	P46940	987.804	3	1	2.86	1.76e-05	e05326	0.000102312	11602700
AC030_py_helafbspv_1mg_SrcNHS_2to1.2	2to1	2	K.EVQYNPTY@ETM*FAPEFGPENPFR.T	Q5SRN1	953.739	3	0	2.514	6.97e-05	e05326	0.000102312	1055540
AC030_py_helafbspv_1mg_SrcNHS_2to1.2	2to1	2	R.MSFSSNLNHYGMT@HVASVSDVLLDNSFTPPCQR.M	Q13085-4	948.674	4	0	2.184	0.106	e05326	0.00056802	650015
AC030_py_helafbspv_1mg_SrcNHS_2to1.2	2to1	2	R.TPQSIPY@QDLPHLVNADGQYLFCR.Y	Q99685	971.455	3	0	1.389	0.263	e05326	0.00187066	1433140
AC030_py_helafbspv_1mg_SrcNHS_2to1.2	2to1	2	K.SALTIQLIQNHFVDEY@DPTIEDSYR.K	P01116-2	1016.48	3	0	5.222	1e-09	e05326	0.000102312	8387650
AC030_py_helafbspv_1mg_SrcNHS_2to1.2	2to1	2	R.VVLHDGDPNEPVSDY@INANIIMPEFETK.C	Q06124-3	1079.5	3	0	4.986	0	e05326	0.000102312	56460600
AC030_py_helafbspv_1mg_SrcNHS_2to1.2	2to1	2	-.n#MY@SGAGPALAPPAPPPPIQGYAFKPPPRPDFGTSGR.T	Q9UKV8-2	946.966	4	0	3.311	6e-06	e05326	0.000102312	991248
AC030_py_helafbspv_1mg_SrcNHS_2to1.2	2to1	2	R.LASLFGLDQAAAGHGNEFFQY@TAPK.Q	Q5T1M5-3	911.764	3	0	4.581	0	e05326	0.000102312	5200240
AC030_py_helafbspv_1mg_SrcNHS_2to1.2	2to1	2	-.n#MNHIVQTFSPVNSGQPPNY@EMLK.E	Q01629	1377.13	2	0	3.893	0	e05326	0.000102312	700615
AC030_py_helafbspv_1mg_SrcNHS_2to1.2	2to1	2	K.AY@EQALQYSPYGSTLPASLPLGSASVTTR.S	P55317	1036.84	3	0	3.854	0	e05326	0.000102312	317843
AC030_py_helafbspv_1mg_SrcNHS_2to1.2	2to1	2	-.n#MYS@GAGPALAPPAPPPPIQGYAFKPPPRPDFGTSGR.T	Q9UKV8-2	1262.29	3	0	2.344	0.36	e05326	0.00109519	344352
AC030_py_helafbspv_1mg_SrcNHS_2to1.2	2to1	2	M.n#AASGESGTSGGGGSTEEAFMTFY@SEVK.Q	O75937	922.709	3	0	5.085	0	e05326	0.000102312	1942790
AC030_py_helafbspv_1mg_SrcNHS_2to1.2	2to1	2	-.n#MNHIVQTFSPVNSGQPPNY@EMLK.E	Q01629	1377.13	2	0	2.745	1.7e-08	e05326	0.000102312	700615
AC030_py_helafbspv_1mg_SrcNHS_2to1.2	2to1	2	K.VVNVEIVEEPVSY@VSGEKPEEFSVPFK.V	O15061-2	1039.51	3	0	4.348	0	e05326	0.000102312	1210930
AC030_py_helafbspv_1mg_SrcNHS_2to1.2	2to1	2	R.LPSVAFPTAM*M*PQQDGQVAQTILPAY@HPFPASVGK.Y	Q04721	952.461	4	0	4.306	1.96e-06	e05326	0.000102312	568625
AC030_py_helafbspv_1mg_SrcNHS_2to1.2	2to1	2	K.IVSLFAEHNDLQY@AAPGGLIGVGTK.I	Q2VIR3-2	884.116	3	0	5.045	0	e05326	0.000102312	1514460
AC030_py_helafbspv_1mg_SrcNHS_2to1.2	2to1	2	K.TSLLM*VYSQGSFPEHY@APSVFEK.Y	Q9HBH0-2	905.079	3	0	3.71	6.6e-08	e05326	0.000102312	16742000
AC030_py_helafbspv_1mg_SrcNHS_2to1.2	2to1	2	R.SETEPHLDPPPEY@EDIVNSNSASAIPM*VPVVTTIK.-	O14668	1291.61	3	0	2.602	7.18e-06	e05326	0.000102312	342926
AC030_py_helafbspv_1mg_SrcNHS_2to1.2	2to1	2	K.LALPTAALY@GLR.L	Q63HR2-6	669.863	2	0	2.165	8.39e-05	e05326	0.000102312	597895
AC030_py_helafbspv_1mg_SrcNHS_2to1.2	2to1	2	K.AM*KPEAAPLLGDY@QDPFWNLLHHPK.L	O15056-2	746.86	4	0	3.154	8.82e-07	e05326	0.000102312	348400
AC030_py_helafbspv_1mg_SrcNHS_2to1.2	2to1	2	R.SAFSNLFGGEPLSY@TR.F	P02786	913.412	2	0	3.694	1.16e-07	e05326	0.000102312	250046000
AC030_py_helafbspv_1mg_SrcNHS_2to1.2	2to1	2	R.VVLHDGDPNEPVSDY@INANIIMPEFETK.C	Q06124-3	809.879	4	0	5.363	0	e05326	0.000102312	2306140
AC030_py_helafbspv_1mg_SrcNHS_2to1.2	2to1	2	K.GPSDFNGLPM*GTYQAFPNIHPPQIPATPPSY@ESVDDINADK.N	P53990-4	1124.26	4	0	3.96	0.000505	e05326	0.000102312	1000200
AC030_py_helafbspv_1mg_SrcNHS_2to1.2	2to1	2	K.LDDQSEDEALELEGPLITPGSGSIY@SSPGLYSK.T	Q96AC1-3	1183.22	3	0	4.825	4.2e-08	e05326	0.000102312	7114190
AC030_py_helafbspv_1mg_SrcNHS_2to1.2	2to1	2	K.IPQSYEDQTVSQPEDQY@SELFQIQDIPTDDIDLEPEKR.E	Q8TDJ6	1148.03	4	1	6.735	0	e05326	0.000102312	602957
AC030_py_helafbspv_1mg_SrcNHS_2to1.2	2to1	2	K.NDINEAVALLT@NERPGLDYGGYEPM*DSGGGPSPGPGGGPR.G	Q9UPU5	1020.71	4	0	5.268	0	e05326	0.000102312	866401
AC030_py_helafbspv_1mg_SrcNHS_2to1.2	2to1	2	K.GMDSGFAGGEDEIY@NVYDQAWR.G	Q13573	854.011	3	0	4.364	0	e05326	0.000102312	3752140
AC030_py_helafbspv_1mg_SrcNHS_2to1.2	2to1	2	-.n#MNHTVQTFFSPVNSGQPPNY@EM*LK.E	Q01628	968.763	3	0	3.81	2e-09	e05326	0.000102312	6623750
AC030_py_helafbspv_1mg_SrcNHS_2to1.2	2to1	2	R.EADIDGDGQVNY@EEFVQMMTAK.-	Q96HY3	857.354	3	0	4.52	0	e05326	0.000102312	5365780
AC030_py_helafbspv_1mg_SrcNHS_2to1.2	2to1	2	K.AIMTYVSSFY@HAFSGAQK.A	P12814-3	696.649	3	0	3.87	1e-09	e05326	0.000102312	820945
AC030_py_helafbspv_1mg_SrcNHS_2to1.2	2to1	2	K.GMDSGFAGGEDEIY@NVYDQAWR.G	Q13573	1280.51	2	0	4.197	0	e05326	0.000102312	2679940
AC030_py_helafbspv_1mg_SrcNHS_2to1.2	2to1	2	R.M*RPGAYSTGYGGYEEY@SGLSDGYGFTTDLFGR.D	P52597	1190.88	3	0	2.379	1.03	e05326	0.00501513	3000560
AC030_py_helafbspv_1mg_SrcNHS_2to1.2	2to1	2	R.EADIDGDGQVNY@EEFVQMMTAK.-	Q96HY3	1285.53	2	0	4.184	0	e05326	0.000102312	3072830
AC030_py_helafbspv_1mg_SrcNHS_2to1.2	2to1	2	K.SSLHLMQTSFQLLSASACPEY@NRLDDFQK.L	P82094-2	1156.2	3	1	5.952	0	e05326	0.000102312	916921
AC030_py_helafbspv_1mg_SrcNHS_2to1.2	2to1	2	K.SSLHLMQTSFQLLSASACPEY@NRLDDFQK.L	P82094-2	867.402	4	1	3.623	5.98e-07	e05326	0.000102312	850619
AC030_py_helafbspv_1mg_SrcNHS_2to1.2	2to1	2	K.YLY@VDKNFINNPLAQADWAAK.K	Q5BKV1	845.411	3	1	5.277	0	e05326	0.000102312	3817940
AC030_py_helafbspv_1mg_SrcNHS_2to1.2	2to1	2	K.YYPTAEEVY@GPEVETIVQEEDTQPLTEPIIKPVK.T	Q15029-2	1328.98	3	0	4.791	0	e05326	0.000102312	6804960
AC030_py_helafbspv_1mg_SrcNHS_2to1.2	2to1	2	K.APEGEETEFY@VSPEDLEAQLQSDER.G	Q9H3Z4-2	983.419	3	0	4.152	1.1e-08	e05326	0.000102312	10318900
AC030_py_helafbspv_1mg_SrcNHS_2to1.2	2to1	2	R.NSNSY@GIPEPAHAY@AQPQTTTPLPAVSGSPGAAITPLPSTQNGPVFAK.A	P46109	1241.34	4	0	3.571	1.1e-07	e05326	0.000102312	1223080
AC030_py_helafbspv_1mg_SrcNHS_2to1.2	2to1	2	K.SSLHLMQTSFQLLSASACPEY@NRLDDFQK.L	P82094-2	1156.2	3	1	5.273	0	e05326	0.000102312	916921
AC030_py_helafbspv_1mg_SrcNHS_2to1.2	2to1	2	R.LYPELSQY@MGLSLNEEEIR.A	O00560-3	788.7	3	0	2.628	0.00567	e05326	0.000102312	529476
AC030_py_helafbspv_1mg_SrcNHS_2to1.2	2to1	2	K.YY@HLTHDELISLLLQR.E	Q9BXF6	698.686	3	0	3.457	0	e05326	0.000102312	528789
AC030_py_helafbspv_1mg_SrcNHS_2to1.2	2to1	2	K.TTSGYAGGLSSAY@GGLTSPGLSYSLGSSFGSGAGSSSFSR.T	P05787	1269.23	3	0	5.174	0	e05326	0.000102312	2374650
AC030_py_helafbspv_1mg_SrcNHS_2to1.2	2to1	2	K.TSLLMVYSQGSFPEHY@APSVFEK.Y	Q9HBH0-2	1349.12	2	0	1.692	0.147	e05326	0.00056802	3941470
AC030_py_helafbspv_1mg_SrcNHS_2to1.2	2to1	2	K.LDDQSEDEALELEGPLITPGSGSIY@SSPGLYSK.T	Q96AC1-3	1183.22	3	0	5.435	1e-09	e05326	0.000102312	14381500
AC030_py_helafbspv_1mg_SrcNHS_2to1.2	2to1	2	K.YYPTAEEVY@GPEVETIVQEEDTQPLTEPIIKPVK.T	Q15029-2	996.989	4	0	6.45	0	e05326	0.000102312	4947740
AC030_py_helafbspv_1mg_SrcNHS_2to1.2	2to1	2	K.DKPTYDEIFY@TLSPVNGK.I	Q9H4M9	723.006	3	0	4.482	0	e05326	0.000102312	1975120
AC030_py_helafbspv_1mg_SrcNHS_2to1.2	2to1	2	K.DKPTYDEIFY@TLSPVNGK.I	Q9H4M9	1084.01	2	0	4.453	0	e05326	0.000102312	1268610
AC030_py_helafbspv_1mg_SrcNHS_2to1.2	2to1	2	R.DSGYY@WEVPPSEVQLLK.R	P10398	1045.48	2	0	2.86	0	e05326	0.000102312	2324010
AC030_py_helafbspv_1mg_SrcNHS_2to1.2	2to1	2	R.QQKEPLIY@ESDRDGAIEDIITDLR.N	O95466-2	966.471	3	2	3.222	5.1e-07	e05326	0.000102312	1157130
AC030_py_helafbspv_1mg_SrcNHS_2to1.2	2to1	2	K.LDDQSEDEALELEGPLITPGSGSIY@SSPGLYSK.T	Q96AC1-3	887.663	4	0	5.051	0	e05326	0.000102312	605280
AC030_py_helafbspv_1mg_SrcNHS_2to1.2	2to1	2	R.VPGVVPVFDAHNLSVGSDYY@IQLEEK.S	Q8IWU2	985.81	3	0	3.772	0	e05326	0.000102312	518682
AC030_py_helafbspv_1mg_SrcNHS_2to1.2	2to1	2	-.n#MNHIVQTFSPVNSGQPPNY@EMLK.E	Q01629	918.419	3	0	1.948	0.572	e05326	0.00161334	5823410
AC030_py_helafbspv_1mg_SrcNHS_2to1.2	2to1	2	R.QQKEPLIY@ESDRDGAIEDIITDLR.N	O95466-2	725.105	4	2	3.295	2.78e-07	e05326	0.000102312	606740
AC030_py_helafbspv_1mg_SrcNHS_2to1.2	2to1	2	R.VPGVVPVFDAHNLSVGSDY@YIQLEEK.S	Q8IWU2	985.809	3	0	3.312	2.58e-06	e05326	0.000102312	518682
AC030_py_helafbspv_1mg_SrcNHS_2to1.2	2to1	2	K.FASAENIPDLPY@DYSSSLESVADETSPER.E	P50747	1090.47	3	0	1.909	0.255	e05326	0.000738757	360306
AC030_py_helafbspv_1mg_SrcNHS_2to1.2	2to1	2	R.YPALPFPASQY@IPPQPSIEEAR.Q	Q9HCM3-4	851.08	3	0	2.459	0.000142	e05326	0.000102312	399365
AC030_py_helafbspv_1mg_SrcNHS_2to1.2	2to1	2	K.Y@SAFQLAPFQDHGLPAVSVDSPVR.Y	Q92738-2	894.432	3	0	5.206	0	e05326	0.000102312	3417790
AC030_py_helafbspv_1mg_SrcNHS_2to1.2	2to1	2	R.VTGVTNY@VMQYVTVPLRK.C	Q8IWC1-3	716.703	3	1	4.564	0	e05326	0.000102312	482044
AC030_py_helafbspv_1mg_SrcNHS_2to1.2	2to1	2	-.MY@T@AIPQSGSPFPGSVQDPGLHVWR.V	P40121	963.104	3	0	3	6.99e-06	e05326	0.000102312	21269700
AC030_py_helafbspv_1mg_SrcNHS_2to1.2	2to1	2	R.AYSQEEITQGFEETGDTLYAPY@STHFQLQNQPPQK.E	Q8NFJ5	1032.21	4	0	4.325	0.0049	e05326	0.000102312	664507
AC030_py_helafbspv_1mg_SrcNHS_2to1.2	2to1	2	R.YQQQY@LQPLPLTHYELVTDAFGHR.A	Q96T37-3	999.816	3	0	4.902	0	e05326	0.000102312	1997690
AC030_py_helafbspv_1mg_SrcNHS_2to1.2	2to1	2	R.YQQQY@LQPLPLTHYELVTDAFGHR.A	Q96T37-3	750.114	4	0	5.617	0	e05326	0.000102312	1730800
AC030_py_helafbspv_1mg_SrcNHS_2to1.2	2to1	2	K.YGVFFDDDYDYLQHLKEPSGPS@ELIPSSTFSAHNR.R	Q96GA3	1028.71	4	1	2.888	1.64e-05	e05326	0.000102312	632090
AC030_py_helafbspv_1mg_SrcNHS_2to1.2	2to1	2	R.FTFPALEEDVIY@DDVPCESPDAHQPGAER.N	Q9HCE6-5	1128.82	3	0	2.233	0.0169	e05326	0.000203376	755204
AC030_py_helafbspv_1mg_SrcNHS_2to1.2	2to1	2	K.TSLLMVYSQGSFPEHY@APSVFEK.Y	Q9HBH0-2	899.748	3	0	4.68	0	e05326	0.000102312	58051900
AC030_py_helafbspv_1mg_SrcNHS_2to1.2	2to1	2	R.QQKEPLIY@ESDRDGAIEDIITDLR.N	O95466-2	725.105	4	2	3.112	5.4e-08	e05326	0.000102312	606740
AC030_py_helafbspv_1mg_SrcNHS_2to1.2	2to1	2	K.SALTIQLIQNHFVDEY@DPTIEDSYR.K	P01116-2	1016.47	3	0	3.915	5.51e-05	e05326	0.000102312	8387650
AC030_py_helafbspv_1mg_SrcNHS_2to1.2	2to1	2	R.FSEDAFNT@T@FISTIGIDFK.I	Q92930	771.669	3	0	1.852	1.14	e05326	0.00213352	4555950
AC030_py_helafbspv_1mg_SrcNHS_2to1.2	2to1	2	K.VAEDLESEGLMAEEVQAVQQQEVY@GMM*PR.D	Q13813-3	1121.49	3	0	5.405	0	e05326	0.000102312	1608380
AC030_py_helafbspv_1mg_SrcNHS_2to1.2	2to1	2	R.FADNTFSGSY@ITTIGVDFK.I	Q15286-2	1081.99	2	0	3.628	0	e05326	0.000102312	24552800
AC030_py_helafbspv_1mg_SrcNHS_2to1.2	2to1	2	K.TLISLPPQEATNSSKPQPT@YEELEEEEQEDQFDLTVGITDPEK.I	Q13596	1239.58	4	0	3.674	1e-09	e05326	0.000102312	1067180
AC030_py_helafbspv_1mg_SrcNHS_2to1.2	2to1	2	K.IY@QDLLGQVNHLLNSSSK.E	Q5T0C7	703.685	3	0	5.059	0	e05326	0.000102312	921535
AC030_py_helafbspv_1mg_SrcNHS_2to1.2	2to1	2	K.NLLNHPWIMQDY@NYPVEWQSK.N	Q14680-2	919.087	3	0	3.019	8.41e-07	e05326	0.000102312	3361960
AC030_py_helafbspv_1mg_SrcNHS_2to1.2	2to1	2	-.n#M*DHYDSQQTNDY@M*QPEEDWDRDLLLDPAWEK.Q	P12814-3	1346.55	3	1	3.792	3.5e-08	e05326	0.000102312	470598
AC030_py_helafbspv_1mg_SrcNHS_2to1.2	2to1	2	R.NALKQETEVELY@NEFPEPIKLDK.N	P51149	943.131	3	2	4.108	0	e05326	0.000102312	758852
AC030_py_helafbspv_1mg_SrcNHS_2to1.2	2to1	2	R.SFFS@NYTAPSATMSSFQGELMDGDQTSR.S	Q969K3-2	1048.1	3	0	3.98	1.24e-07	e05326	0.000102312	511700
AC030_py_helafbspv_1mg_SrcNHS_2to1.2	2to1	2	R.VTGLFPGNYVESIM*HY@TD.-	Q8IZP0-9	1069.96	2	0	2.494	6.99e-05	e05326	0.000102312	472030
AC030_py_helafbspv_1mg_SrcNHS_2to1.2	2to1	2	R.YPALPFPASQY@IPPQPSIEEAR.Q	Q9HCM3-4	851.082	3	0	3.262	2.55e-05	e05326	0.000102312	399365
AC030_py_helafbspv_1mg_SrcNHS_2to1.2	2to1	2	R.YQQQY@LQPLPLTHY@ELVTDAFGHR.A	Q96T37-3	1026.47	3	0	4.055	1e-09	e05326	0.000102312	1417510
AC030_py_helafbspv_1mg_SrcNHS_2to1.2	2to1	2	R.FAEDNFNNTY@ISTIGIDFK.I	P51153	1145.01	2	0	3.559	0	e05326	0.000102312	77763600
AC030_py_helafbspv_1mg_SrcNHS_2to1.2	2to1	2	R.Y@QQQYLQPLPLTHY@ELVTDAFGHR.A	Q96T37-3	770.106	4	0	3.236	1.14e-06	e05326	0.000102312	1289310
AC030_py_helafbspv_1mg_SrcNHS_2to1.2	2to1	2	K.TTS@GYAGGLSSAYGGLTSPGLSYSLGSSFGSGAGSSSFSR.T	P05787	1269.24	3	0	5.775	0	e05326	0.000102312	2374650
AC030_py_helafbspv_1mg_SrcNHS_2to1.2	2to1	2	R.FAEDNFNNTY@ISTIGIDFK.I	P51153	763.675	3	0	3.251	1e-08	e05326	0.000102312	34166000
AC030_py_helafbspv_1mg_SrcNHS_2to1.2	2to1	2	M.n#TAAENVCY@TLINVPM*DSEPPSEISLK.N	P53618	1006.13	3	0	4.202	0	e05326	0.000102312	922873
AC030_py_helafbspv_1mg_SrcNHS_2to1.2	2to1	2	R.GIDYY@DRNLALFEEELDIRPK.V	Q9UP95-5	883.76	3	1	5	1.33e-05	e05326	0.000102312	710477
AC030_py_helafbspv_1mg_SrcNHS_2to1.2	2to1	2	R.TSSVPEY@VY@NLHLVENDFVGGR.S	Q99959-2	885.724	3	0	2.934	4.9e-08	e05326	0.000102312	1953630
AC030_py_helafbspv_1mg_SrcNHS_2to1.2	2to1	2	R.DSGYY@WEVPPSEVQLLK.R	P10398	697.322	3	0	2.25	8e-09	e05326	0.000102312	597552
AC030_py_helafbspv_1mg_SrcNHS_2to1.2	2to1	2	K.LINSSQLLY@QEYSDVVLNK.E	Q12774-2	769.384	3	0	4.161	2.9e-08	e05326	0.000102312	1441990
AC030_py_helafbspv_1mg_SrcNHS_2to1.2	2to1	2	K.Y@VSLITSYQPFSLEK.E	P15260	927.952	2	0	2.88	6.78e-06	e05326	0.000102312	723182
AC030_py_helafbspv_1mg_SrcNHS_2to1.2	2to1	2	M.n#TAAENVCY@TLINVPM*DSEPPSEISLK.N	P53618	1006.13	3	0	4.437	0	e05326	0.000102312	922873
AC030_py_helafbspv_1mg_SrcNHS_2to1.2	2to1	2	-.n#MESY@DIIANQPVVIDNGSGVIK.A	P42025	828.731	3	0	3.957	0	e05326	0.000102312	1277870
AC030_py_helafbspv_1mg_SrcNHS_2to1.2	2to1	2	M.TAAENVCY@T@LINVPMDSEPPSEISLK.N	P53618	1013.45	3	0	1.601	3.34	e05326	0.00508577	555971
AC030_py_helafbspv_1mg_SrcNHS_2to1.2	2to1	2	K.LINSSQLLY@QEYSDVVLNK.E	Q12774-2	1153.57	2	0	4.203	0	e05326	0.000102312	616506
AC030_py_helafbspv_1mg_SrcNHS_2to1.2	2to1	2	R.QAFSMY@EPGSALKPFGGPPGDELTTR.L	Q9Y2X7-3	945.104	3	0	2.866	1.12e-06	e05326	0.000102312	447422
AC030_py_helafbspv_1mg_SrcNHS_2to1.2	2to1	2	K.DFPGAAGEISAY@GPGLVSIAVVQDGDGRR.E	Q68DV2	985.473	3	1	4.364	1e-09	e05326	0.000102312	9159250
AC030_py_helafbspv_1mg_SrcNHS_2to1.2	2to1	2	R.AYSQEEITQGFEETGDTLY@APYSTHFQLQNQPPQK.E	Q8NFJ5	1375.94	3	0	3.582	1.14e-07	e05326	0.000102312	490629
AC030_py_helafbspv_1mg_SrcNHS_2to1.2	2to1	2	-.n#M*DHYDSQQTNDY@M*QPEEDWDRDLLLDPAWEK.Q	P12814-3	1346.54	3	1	2.388	0.00229	e05326	0.000102312	470598
AC030_py_helafbspv_1mg_SrcNHS_2to1.2	2to1	2	K.IY@QDLLGQVNHLLNSSSK.E	Q5T0C7	1055.02	2	0	3.093	1e-08	e05326	0.000102312	336962
AC030_py_helafbspv_1mg_SrcNHS_2to1.2	2to1	2	R.NVIATETSY@VTGSTM*PPTTVILGPSQPQSLIVTER.V	Q14126	1261.97	3	0	4.628	0	e05326	0.000102312	3336700
AC030_py_helafbspv_1mg_SrcNHS_2to1.2	2to1	2	K.DLPHSVIDNDNY@LNFSSLSSGALPYK.T	Q86SQ0-3	982.792	3	0	4.906	0	e05326	0.000102312	11599100
AC030_py_helafbspv_1mg_SrcNHS_2to1.2	2to1	2	R.M*RPGAYSTGYGGYEEY@SGLSDGYGFTTDLFGR.D	P52597	1190.83	3	0	4.23	1e-09	e05326	0.000102312	1180140
AC030_py_helafbspv_1mg_SrcNHS_2to1.2	2to1	2	R.YRAPGEQDGDAMPLGSAVDILATDDPNFSQEDQQDTQIY@EK.H	Q7Z6P5	1152.76	4	1	5.053	0	e05326	0.000102312	389395
AC030_py_helafbspv_1mg_SrcNHS_2to1.2	2to1	2	K.YYPTAEEVY@GPEVETIVQEEDTQPLTEPIIKPVK.T	Q15029-2	1328.99	3	0	3.67	8e-09	e05326	0.000102312	6804960
AC030_py_helafbspv_1mg_SrcNHS_2to1.2	2to1	2	K.Y@SAFQLAPFQDHGLPAVSVDSPVR.Y	Q92738-2	894.431	3	0	3.185	1.1e-06	e05326	0.000102312	3417790
AC030_py_helafbspv_1mg_SrcNHS_2to1.2	2to1	2	K.TLISLPPQEATNSSKPQPT@YEELEEEEQEDQFDLTVGITDPEK.I	Q13596	1239.58	4	0	3.639	4.17e-07	e05326	0.000102312	1067180
AC030_py_helafbspv_1mg_SrcNHS_2to1.2	2to1	2	R.AYSQEEITQGFEETGDTLY@APYSTHFQLQNQPPQK.E	Q8NFJ5	1032.21	4	0	4.391	1e-09	e05326	0.000102312	664507
AC030_py_helafbspv_1mg_SrcNHS_2to1.2	2to1	2	K.DKPTYDEIFY@TLSPVNGK.I	Q9H4M9	722.998	3	0	2.25	0.00739	e05326	0.0003996	1975120
AC030_py_helafbspv_1mg_SrcNHS_2to1.2	2to1	2	K.LY@YGLSEGEAAGRPAGPDPLDPTDLNGAHFDPEVYLDK.L	Q9UID3	1035.73	4	0	6.352	0	e05326	0.000102312	3620220
AC030_py_helafbspv_1mg_SrcNHS_2to1.2	2to1	2	R.MRPGAYSTGYGGYEEY@SGLSDGYGFTTDLFGR.D	P52597	1185.51	3	0	5.841	0	e05326	0.000102312	4065460
AC030_py_helafbspv_1mg_SrcNHS_2to1.2	2to1	2	K.QKTENVFVDEPLIHATTY@IPLMDNADSSPVVDKR.E	Q86UP2-3	981.482	4	2	5.221	0	e05326	0.000102312	1641270
AC030_py_helafbspv_1mg_SrcNHS_2to1.2	2to1	2	R.NVIATETS@YVTGSTM*PPTTVILGPSQPQSLIVTER.V	Q14126	946.728	4	0	4.767	0	e05326	0.000102312	985800
AC030_py_helafbspv_1mg_SrcNHS_2to1.2	2to1	2	R.VLQNGGDKLETMPLY@LEDDIRPDIKDDIYDPTYK.D	O00767	1016.49	4	2	3.37	9.05e-05	e05326	0.000102312	1011070
AC030_py_helafbspv_1mg_SrcNHS_2to1.2	2to1	2	K.TTSGY@AGGLSSAYGGLTSPGLSYSLGSSFGSGAGSSSFSR.T	P05787	1269.29	3	0	4.475	0	e05326	0.000102312	603866
AC030_py_helafbspv_1mg_SrcNHS_2to1.2	2to1	2	K.LY@YGLSEGEAAGRPAGPDPLDPTDLNGAHFDPEVYLDK.L	Q9UID3	1380.64	3	0	4.728	0	e05326	0.000102312	579019
AC030_py_helafbspv_1mg_SrcNHS_2to1.2	2to1	2	-.n#MNPEY@DYLFK.L	Q9H0U4	721.294	2	0	1.921	0.000396	e05326	0.000102312	14061600
AC030_py_helafbspv_1mg_SrcNHS_2to1.2	2to1	2	R.LPPKVES@LESLY@FTPIPAR.S	Q9BTE9	773.046	3	1	1.563	0.606	e05326	0.00508577	357413
AC030_py_helafbspv_1mg_SrcNHS_2to1.2	2to1	2	M.n#AGPLPDEQDFIQAY@EEVREK.Y	Q15149-9	1228.56	2	1	2.159	1.48e-05	e05326	0.000102312	600212
AC030_py_helafbspv_1mg_SrcNHS_2to1.2	2to1	2	K.FNSYNNAGMPPFPIIIHDEPTY@AR.S	Q9H792	948.769	3	0	4.351	2.6e-08	e05326	0.000102312	3564350
AC030_py_helafbspv_1mg_SrcNHS_2to1.2	2to1	2	R.VY@APASTLVDQPY@ANEGTVVVTER.V	Q14126	913.752	3	0	2.071	1.01	e05326	0.00169886	1049690
AC030_py_helafbspv_1mg_SrcNHS_2to1.2	2to1	2	K.EASYGS@IDCQYPGSALALDGSSNVEAEVLENDGVSGGLGQR.E	Q14694-3	1063.73	4	0	3.592	0.000586	e05326	0.000102312	2262620
AC030_py_helafbspv_1mg_SrcNHS_2to1.2	2to1	2	R.NSFSSYAQLPKPTST@YSLSSFFR.G	Q9H9C1	899.085	3	0	4.412	0	e05326	0.000102312	1182820
AC030_py_helafbspv_1mg_SrcNHS_2to1.2	2to1	2	K.SVY@AVSSNHSAAYNGTDGLAPVEVEELLR.Q	Q9NP74-3	1043.49	3	0	5.079	0	e05326	0.000102312	2044980
AC030_py_helafbspv_1mg_SrcNHS_2to1.2	2to1	2	K.DFPGAAGEISAY@GPGLVSIAVVQDGDGRR.E	Q68DV2	739.358	4	1	3.735	1e-09	e05326	0.000102312	494224
AC030_py_helafbspv_1mg_SrcNHS_2to1.2	2to1	2	K.TTSGY@AGGLSSAYGGLTSPGLSYSLGSSFGSGAGSSSFSR.T	P05787	1269.29	3	0	4.408	0	e05326	0.000102312	603866
AC030_py_helafbspv_1mg_SrcNHS_2to1.2	2to1	2	K.EADPSNFANFSAY@PSEEDMIEWAK.R	P42566-2	943.387	3	0	2.475	0.00134	e05326	0.000102312	317512
AC030_py_helafbspv_1mg_SrcNHS_2to1.2	2to1	2	M.n#ASPSSFTYY@CPPSSSPVWSEPLYSLRPEHAR.E	P49356	920.169	4	0	2.002	1.36	e05326	0.00213352	302567
AC030_py_helafbspv_1mg_SrcNHS_2to1.2	2to1	2	K.VAEDLESEGLM*AEEVQAVQQQEVY@GM*MPR.D	Q13813-3	1126.83	3	0	2.839	0.0001	e05326	0.000102312	250083
AC030_py_helafbspv_1mg_SrcNHS_2to1.2	2to1	2	K.DLPHSVIDNDNY@LNFSSLSSGALPYK.T	Q86SQ0-3	1473.69	2	0	3.871	0	e05326	0.000102312	341040
AC030_py_helafbspv_1mg_SrcNHS_2to1.2	2to1	2	K.TTSGY@AGGLSSAYGGLTS@PGLSYSLGSSFGSGAGSSSFSR.T	P05787	1295.9	3	0	4.224	0	e05326	0.000102312	254731
AC030_py_helafbspv_1mg_SrcNHS_2to1.2	2to1	2	K.ENY@LTAGLTVGQVRPLVPLQPVTQNR.A	Q99959-2	981.856	3	0	2.859	1.73e-07	e05326	0.000102312	4391460
AC030_py_helafbspv_1mg_SrcNHS_2to1.2	2to1	2	-.n#M*Y@TAIPQSGSPFPGSVQDPGLHVWR.V	P40121	955.776	3	0	3.896	0	e05326	0.000102312	10218100
AC030_py_helafbspv_1mg_SrcNHS_2to1.2	2to1	2	R.NSFSSYAQLPKPTST@YSLSSFFR.G	Q9H9C1	899.089	3	0	5.002	7e-09	e05326	0.000102312	1182820
AC030_py_helafbspv_1mg_SrcNHS_2to1.2	2to1	2	K.EASY@GSIDCQYPGSALALDGSSNVEAEVLENDGVSGGLGQR.E	Q14694-3	1417.97	3	0	4.496	0	e05326	0.000102312	908413
AC030_py_helafbspv_1mg_SrcNHS_2to1.2	2to1	2	M.n#ASPSSFTYY@CPPSSSPVWSEPLYSLRPEHAR.E	P49356	1226.56	3	0	4.815	0	e05326	0.000102312	717515
AC030_py_helafbspv_1mg_SrcNHS_2to1.2	2to1	2	R.NMIENSM*FEEEPDVVDLAKEPCLHPLEPDEVEY@EPR.G	Q9UIQ6	1099.73	4	1	2.598	0.00871	e05326	0.000303859	1241550
AC030_py_helafbspv_1mg_SrcNHS_2to1.2	2to1	2	K.TREPFILEENEIY@GFDLASSHLDTVK.L	Q5THJ4-2	1035.16	3	1	3.892	4.5e-08	e05326	0.000102312	407722
AC030_py_helafbspv_1mg_SrcNHS_2to1.2	2to1	2	K.EASY@GSIDCQYPGSALALDGSSNVEAEVLENDGVSGGLGQR.E	Q14694-3	1417.98	3	0	3.987	0	e05326	0.000102312	908413
AC030_py_helafbspv_1mg_SrcNHS_2to1.2	2to1	2	R.VVLHDGDPNEPVSDY@INANIIMPEFETK.C	Q06124-3	1079.5	3	0	4.435	0	e05326	0.000102312	56460600
AC030_py_helafbspv_1mg_SrcNHS_2to1.2	2to1	2	R.TSSEM*SWVDLNIPDTPEAPPCY@MDVIPEDHR.L	Q9H3M7	1233.22	3	0	2.855	0.00753	e05326	0.000102312	1237240
AC030_py_helafbspv_1mg_SrcNHS_2to1.2	2to1	2	R.MGFGNLVTLDFPKEDY@R.-	Q9H2K8	694.653	3	1	4.558	0	e05326	0.000102312	638522
AC030_py_helafbspv_1mg_SrcNHS_2to1.2	2to1	2	K.EIESCKEDVLDPETSLPPGNFYTS@QILWK.K	Q68D51-3	1159.21	3	1	2.028	0.0145	e05326	0.000488234	277513
AC030_py_helafbspv_1mg_SrcNHS_2to1.2	2to1	2	R.NALKQETEVELY@NEFPEPIKLDK.N	P51149	943.134	3	2	4.217	0	e05326	0.000102312	758852
AC030_py_helafbspv_1mg_SrcNHS_2to1.2	2to1	2	R.EVTTVLQADSAEY@AQPLVGGIVGTLHQR.S	Q96PD2-2	1011.51	3	0	5.937	0	e05326	0.000102312	5719080
AC030_py_helafbspv_1mg_SrcNHS_2to1.2	2to1	2	K.GGNLY@HTDVSLFGEPTEFEYLR.K	Q13439-4	875.397	3	0	4.396	9e-09	e05326	0.000102312	7459040
AC030_py_helafbspv_1mg_SrcNHS_2to1.2	2to1	2	R.EVTTVLQADSAEY@AQPLVGGIVGTLHQR.S	Q96PD2-2	758.884	4	0	5.78	0	e05326	0.000102312	1475250
AC030_py_helafbspv_1mg_SrcNHS_2to1.2	2to1	2	R.EQLIDY@LM*LK.V	Q96RT1-8	681.327	2	0	1.664	0.00134	e05326	0.000102312	1044070
AC030_py_helafbspv_1mg_SrcNHS_2to1.2	2to1	2	-.n#M*DHY@DSQQTNDYM*QPEEDWDRDLLLDPAWEK.Q	P12814-3	1010.16	4	1	2.462	0.00058	e05326	0.000102312	394558
AC030_py_helafbspv_1mg_SrcNHS_2to1.2	2to1	2	R.MGFGNLVTLDFPKEDY@R.-	Q9H2K8	1041.48	2	1	2.324	2.16e-07	e05326	0.000102312	553950
AC030_py_helafbspv_1mg_SrcNHS_2to1.2	2to1	2	K.VFYHLTVDRPVIYDGS@DFL.-	Q9BQS8	1168.56	2	0	2.213	0.000281	e05326	0.000102312	480300
AC030_py_helafbspv_1mg_SrcNHS_2to1.2	2to1	2	K.VFYHLTVDRPVIY@DGSDFL.-	Q9BQS8	779.373	3	0	3.303	1.1e-08	e05326	0.000102312	1929730
AC030_py_helafbspv_1mg_SrcNHS_2to1.2	2to1	2	K.VFYHLTVDRPVIY@DGSDFL.-	Q9BQS8	1168.56	2	0	2.357	6.69e-06	e05326	0.000102312	480300
AC030_py_helafbspv_1mg_SrcNHS_2to1.2	2to1	2	R.RNDSIY@EASSLYGISAMDGVPFTLHPR.F	Q96EY5-3	1026.15	3	1	6.75	0	e05326	0.000102312	1010980
AC030_py_helafbspv_1mg_SrcNHS_2to1.2	2to1	2	R.MRPGAYSTGYGGYEEY@SGLSDGYGFTTDLFGR.D	P52597	1185.56	3	0	5.752	0	e05326	0.000102312	100836
AC030_py_helafbspv_1mg_SrcNHS_2to1.2	2to1	2	K.SQPSY@IPFLLR.E	Q9HCU4	700.854	2	0	2.167	9.18e-05	e05326	0.000102312	7306340
AC030_py_helafbspv_1mg_SrcNHS_2to1.2	2to1	2	K.GGNLY@HTDVSLFGEPTEFEYLR.K	Q13439-4	1312.59	2	0	4.863	0	e05326	0.000102312	536114
AC030_py_helafbspv_1mg_SrcNHS_2to1.2	2to1	2	R.NAYLNNSNYEEGDEY@FDKNLALFEEEMDTRPK.V	Q9UHW9-6	1313.57	3	1	3.048	1.24e-06	e05326	0.000102312	266084
AC030_py_helafbspv_1mg_SrcNHS_2to1.2	2to1	2	K.ESEVFY@ELAHQLPLPHNVSSHLDK.A	Q16665-2	718.096	4	0	2.598	0.000131	e05326	0.000102312	543324
AC030_py_helafbspv_1mg_SrcNHS_2to1.2	2to1	2	R.RNDSIY@EASSLYGISAMDGVPFTLHPR.F	Q96EY5-3	769.864	4	1	6.037	0	e05326	0.000102312	563903
AC030_py_helafbspv_1mg_SrcNHS_2to1.2	2to1	2	R.NPNQSSQVMDPPT@ARPTEPEPADLR.L	Q15025-2	1414.14	2	0	0.866	0.715	e05326	0.00281814	246678
AC030_py_helafbspv_1mg_SrcNHS_2to1.2	2to1	2	R.NMIENSMFEEEPDVVDLAKEPCLHPLEPDEVEY@EPR.G	Q9UIQ6	1095.73	4	1	6.149	0	e05326	0.000102312	6286150
AC030_py_helafbspv_1mg_SrcNHS_2to1.2	2to1	2	R.EWGNKPSDCVPYKDEELY@DLPAPCTPLSLSCLQLSTPENR.E	Q5W0B1	1190.54	4	1	5.895	0	e05326	0.000102312	6227560
AC030_py_helafbspv_1mg_SrcNHS_2to1.2	2to1	2	R.SPGTWTIYFEGADY@ESHLLR.E	Q5TIG5	808.032	3	0	7.024	0	e05326	0.000102312	6964380
AC030_py_helafbspv_1mg_SrcNHS_2to1.2	2to1	2	R.NAYLNNSNYEEGDEY@FDKNLALFEEEMDTRPK.V	Q9UHW9-6	985.426	4	1	2.874	0.00033	e05326	0.000102312	957432
AC030_py_helafbspv_1mg_SrcNHS_2to1.2	2to1	2	R.NMIENSMFEEEPDVVDLAKEPCLHPLEPDEVEY@EPR.G	Q9UIQ6	1460.64	3	1	3.949	1e-09	e05326	0.000102312	931034
AC030_py_helafbspv_1mg_SrcNHS_2to1.2	2to1	2	R.AKIDNY@IPIF.-	P61421	637.316	2	1	1.732	2.91e-05	e05326	0.000102312	13433900
AC030_py_helafbspv_1mg_SrcNHS_2to1.2	2to1	2	R.SAFSNLFGGEPLSY@TR.F	P02786	913.413	2	0	3.357	4.81e-07	e05326	0.000102312	250046000
AC030_py_helafbspv_1mg_SrcNHS_2to1.2	2to1	2	R.SETEPHLDPPPEY@EDIVNSNSASAIPM*VPVVTTIK.-	O14668	1291.61	3	0	2.847	0	e05326	0.000102312	263542
AC030_py_helafbspv_1mg_SrcNHS_2to1.2	2to1	2	K.AMKPEAAPLLGDY@QDPFWNLLHHPK.L	O15056-2	742.861	4	0	5.272	5.65e-07	e05326	0.000102312	1220300
AC030_py_helafbspv_1mg_SrcNHS_2to1.2	2to1	2	R.AVPNPVINPY@QPAPPSGYFMAAIPQTQNR.A	P11940-2	1073.5	3	0	2.257	0.0506	e05326	0.00264784	0
AC030_py_helafbspv_1mg_SrcNHS_2to1.2	2to1	2	R.VVLHDGDPNEPVSDY@INANIIMPEFETK.C	Q06124-3	1079.5	3	0	3.959	6e-09	e05326	0.000102312	56460600
AC030_py_helafbspv_1mg_SrcNHS_2to1.2	2to1	2	R.LPQGLQY@ALNVPISVK.Q	Q9UQR1	910.49	2	0	4.146	0	e05326	0.000102312	606140
AC030_py_helafbspv_1mg_SrcNHS_2to1.2	2to1	2	R.DSGYY@WEVPPSEVQLLK.R	P10398	1045.48	2	0	2.719	0	e05326	0.000102312	2324010
AC030_py_helafbspv_1mg_SrcNHS_2to1.2	2to1	2	R.AENGLLM*TPCY@TANFVAPEVLK.R	Q15418-3	845.395	3	0	3.243	1.71e-05	e05326	0.000102312	309933
AC030_py_helafbspv_1mg_SrcNHS_2to1.2	2to1	2	K.AIEDSDMLQETMEEY@MNKPTF.-	Q96PC3-4	868.021	3	0	3.332	8e-08	e05326	0.000102312	353412
AC030_py_helafbspv_1mg_SrcNHS_2to1.2	2to1	2	K.SHY@ADVDPENQNFLLESNLGK.K	Q96QD8	824.038	3	0	3.442	0	e05326	0.000102312	387549
AC030_py_helafbspv_1mg_SrcNHS_2to1.2	2to1	2	R.LPQGLQY@ALNVPISVK.Q	Q9UQR1	607.33	3	0	2.996	1.16e-06	e05326	0.000102312	326412
AC030_py_helafbspv_1mg_SrcNHS_2to1.2	2to1	2	K.AENNEY@SVTGHYPLNLPSVTVTNLDTFGHLK.D	Q9ULJ8-4	878.421	4	0	6.684	0	e05326	0.000102312	7216940
AC030_py_helafbspv_1mg_SrcNHS_2to1.2	2to1	2	R.SPGTWTIYFEGADY@ESHLLR.E	Q5TIG5	1211.54	2	0	4.463	0	e05326	0.000102312	821879
AC030_py_helafbspv_1mg_SrcNHS_2to1.2	2to1	2	K.GPSDFNGLPM*GTYQAFPNIHPPQIPATPPSY@ESVDDINADK.N	P53990-4	1124.26	4	0	3.614	0.00792	e05326	0.000102312	696543
AC030_py_helafbspv_1mg_SrcNHS_2to1.2	2to1	2	K.NAIS@LPQLNQAAY@DSLVVGK.L	Q00587-2	1131.04	2	0	2.343	3.29e-06	e05326	0.000102312	693132
AC030_py_helafbspv_1mg_SrcNHS_2to1.2	2to1	2	R.NWMSQLQANAY@CENPDIVLIGNK.A	O00194	920.088	3	0	3.505	0	e05326	0.000102312	456077
AC030_py_helafbspv_1mg_SrcNHS_2to1.2	2to1	2	K.GGNLY@HTDVSLFGEPTEFEYLR.K	Q13439-4	1312.59	2	0	3.145	0	e05326	0.000102312	536114
AC030_py_helafbspv_1mg_SrcNHS_2to1.2	2to1	2	R.VSYLLQEIY@GIENK.N	O60291-4	874.93	2	0	2.099	6.64e-05	e05326	0.000102312	339437
AC030_py_helafbspv_1mg_SrcNHS_2to1.2	2to1	2	K.AENNEY@SVTGHYPLNLPSVTVTNLDTFGHLK.D	Q9ULJ8-4	1170.89	3	0	6.073	0	e05326	0.000102312	3221590
AC030_py_helafbspv_1mg_SrcNHS_2to1.2	2to1	2	K.VLNFEPY@GLSFSSSGFTGR.Q	Q9UPM8	1072.99	2	0	2.968	5e-09	e05326	0.000102312	2982650
AC030_py_helafbspv_1mg_SrcNHS_2to1.2	2to1	2	R.TSSEMSWVDLNIPDTPEAPPCY@M*DVIPEDHR.L	Q9H3M7	1233.22	3	0	1.753	0.191	e05326	0.00144417	1237240
AC030_py_helafbspv_1mg_SrcNHS_2to1.2	2to1	2	K.NAIS@LPQLNQAAY@DSLVVGK.L	Q00587-2	1131.04	2	0	2.213	8.16e-07	e05326	0.000102312	693132
AC030_py_helafbspv_1mg_SrcNHS_2to1.2	2to1	2	R.GPSPRPPATAY@DAPASAFGSSLLGSGGSAFAPPLR.A	Q8WUF5	1136.55	3	0	5.852	0	e05326	0.000102312	1077190
AC030_py_helafbspv_1mg_SrcNHS_2to1.2	2to1	2	K.NAIS@LPQLNQAAY@DSLVVGK.L	Q00587-2	754.359	3	0	4.221	0	e05326	0.000102312	1257410
AC030_py_helafbspv_1mg_SrcNHS_2to1.2	2to1	2	K.AGLQTADKY@AALANLDNIFSAGQGGDQGSGFGTTGK.A	P52594-3	1194.55	3	1	7.349	0	e05326	0.000102312	40871600
AC030_py_helafbspv_1mg_SrcNHS_2to1.2	2to1	2	K.NDINEAVALLT@NERPGLDYGGYEPMDSGGGPSPGPGGGPR.G	Q9UPU5	1016.71	4	0	6.148	0	e05326	0.000102312	1234560
AC030_py_helafbspv_1mg_SrcNHS_2to1.2	2to1	2	-.n#MNHTVQTFFSPVNSGQPPNY@EMLK.E	Q01628	963.434	3	0	4.657	0	e05326	0.000102312	30414000
AC030_py_helafbspv_1mg_SrcNHS_2to1.2	2to1	2	K.AGLQTADKY@AALANLDNIFSAGQGGDQGSGFGTTGK.A	P52594-3	1194.56	3	1	8.051	0	e05326	0.000102312	40871600
AC030_py_helafbspv_1mg_SrcNHS_2to1.2	2to1	2	K.AMKPEAAPLLGDY@QDPFWNLLHHPK.L	O15056-2	742.863	4	0	4.615	0	e05326	0.000102312	1220300
AC030_py_helafbspv_1mg_SrcNHS_2to1.2	2to1	2	R.AGDDY@EVLELDDVPKENSSGSSPLDQVDSSLPSEPIFEK.S	O43164-2	1429.99	3	1	5.398	0	e05326	0.000102312	1140210
AC030_py_helafbspv_1mg_SrcNHS_2to1.2	2to1	2	R.GPSPRPPATAY@DAPASAFGSSLLGSGGSAFAPPLR.A	Q8WUF5	1136.56	3	0	6.116	0	e05326	0.000102312	1077190
AC030_py_helafbspv_1mg_SrcNHS_2to1.2	2to1	2	K.VLNFEPY@GLSFSSSGFTGR.Q	Q9UPM8	715.663	3	0	4.351	3e-09	e05326	0.000102312	969780
AC030_py_helafbspv_1mg_SrcNHS_2to1.2	2to1	2	-.MEDPTLYIVERPLPGY@PDAEAPEPSS@AGAQAAEEPSGAGSEELIK.S	Q6NZI2-2	1208.05	4	0	3.012	0.00828	e05326	0.000102312	708176
AC030_py_helafbspv_1mg_SrcNHS_2to1.2	2to1	2	K.LAFLPPEPTY@TVLAPEQR.G	Q6PCB6-2	708.027	3	0	3.478	5e-09	e05326	0.000102312	647758
AC030_py_helafbspv_1mg_SrcNHS_2to1.2	2to1	2	K.AGLQTADKY@AALANLDNIFSAGQGGDQGSGFGTTGK.A	P52594-3	896.172	4	1	8.55	0	e05326	0.000102312	7631380
AC030_py_helafbspv_1mg_SrcNHS_2to1.2	2to1	2	R.DGGNPFAEPSELDNPFQPPPAY@EPPAPAPLPPPSAPSLQPSRK.L	O14828-2	1139.3	4	1	5.979	0	e05326	0.000102312	8865230
AC030_py_helafbspv_1mg_SrcNHS_2to1.2	2to1	2	R.DGGNPFAEPSELDNPFQPPPAY@EPPAPAPLPPPSAPSLQPSRK.L	O14828-2	911.641	5	1	5.007	4e-09	e05326	0.000102312	1196870
AC030_py_helafbspv_1mg_SrcNHS_2to1.2	2to1	2	K.LAFLPPEPTY@TVLAPEQR.G	Q6PCB6-2	1061.54	2	0	2.352	5.6e-07	e05326	0.000102312	685661
AC030_py_helafbspv_1mg_SrcNHS_2to1.2	2to1	2	K.VAEDLESEGLM*AEEVQAVQQQEVY@GMMPR.D	Q13813-3	1121.49	3	0	4.389	0	e05326	0.000102312	1608380
AC030_py_helafbspv_1mg_SrcNHS_2to1.2	2to1	2	R.NALKQETEVELY@NEFPEPIKLDK.N	P51149	943.133	3	2	3.52	1.19e-07	e05326	0.000102312	758852
AC030_py_helafbspv_1mg_SrcNHS_2to1.2	2to1	2	-.n#MNHTVQTFFSPVNSGQPPNY@EMLK.E	Q01628	1444.65	2	0	4.591	0	e05326	0.000102312	1339340
AC030_py_helafbspv_1mg_SrcNHS_2to1.2	2to1	2	-.MNHTVQT@FFSPVNSGQPPNY@EMLK.E	Q01628	976.082	3	0	2.051	2.15	e05326	0.00169886	4406580
AC030_py_helafbspv_1mg_SrcNHS_2to1.2	2to1	2	K.Y@AALANLDNIFSAGQGGDQGSGFGTTGK.A	P52594-3	933.089	3	0	5.972	0	e05326	0.000102312	6975100
AC030_py_helafbspv_1mg_SrcNHS_2to1.2	2to1	2	-.n#MNHTVQTFFSPVNSGQPPNY@EM*LK.E	Q01628	968.769	3	0	3.638	1e-09	e05326	0.000102312	6810480
AC030_py_helafbspv_1mg_SrcNHS_2to1.2	2to1	2	R.FIPINGYPIPPGYAAFPAAHY@QPTGPPR.V	Q01973-2	1030.51	3	0	4.405	8e-09	e05326	0.000102312	632501
AC030_py_helafbspv_1mg_SrcNHS_2to1.2	2to1	2	R.SSSISGVDMAGLQTSFLSQDESHDHSFGPMPISANGSNLY@DAVR.M	P82094-2	1173.78	4	0	5.783	0	e05326	0.000102312	1332360
AC030_py_helafbspv_1mg_SrcNHS_2to1.2	2to1	2	R.GPSPRPPATAY@DAPASAFGSSLLGSGGSAFAPPLR.A	Q8WUF5	852.669	4	0	3.831	1e-08	e05326	0.000102312	324682
AC030_py_helafbspv_1mg_SrcNHS_2to1.2	2to1	2	R.TSSVPEY@VY@NLHLVENDFVGGR.S	Q99959-2	885.725	3	0	2.891	3.17e-06	e05326	0.000102312	1953630
AC030_py_helafbspv_1mg_SrcNHS_2to1.2	2to1	2	K.NDINEAVALLTNERPGLDYGGY@EPMDSGGGPSPGPGGGPR.G	Q9UPU5	1355.28	3	0	4.891	0	e05326	0.000102312	476414
AC030_py_helafbspv_1mg_SrcNHS_2to1.2	2to1	2	K.APEGEETEFY@VSPEDLEAQLQSDER.G	Q9H3Z4-2	983.409	3	0	2.103	0.0997	e05326	0.00109519	394216
AC030_py_helafbspv_1mg_SrcNHS_2to1.2	2to1	2	K.Y@AALANLDNIFSAGQGGDQGSGFGTTGK.A	P52594-3	1399.13	2	0	4.892	0	e05326	0.000102312	627516
AC030_py_helafbspv_1mg_SrcNHS_2to1.2	2to1	2	K.DKPVY@DELFYTLSPINGK.I	Q9H223	727.019	3	0	3.814	0	e05326	0.000102312	1401640
AC030_py_helafbspv_1mg_SrcNHS_2to1.2	2to1	2	K.LQSSPDY@LQVLEEQTALNKI.-	Q8IW52	1185.09	2	1	3.397	1.11e-06	e05326	0.000102312	809590
AC030_py_helafbspv_1mg_SrcNHS_2to1.2	2to1	2	K.LQSSPDY@LQVLEEQTALNKI.-	Q8IW52	790.395	3	1	5.171	0	e05326	0.000102312	827505
AC030_py_helafbspv_1mg_SrcNHS_2to1.2	2to1	2	R.GAVY@QAPSPPPAPVGLGSMAVFR.S	Q13057-2	783.722	3	0	4.325	0	e05326	0.000102312	355280
AC030_py_helafbspv_1mg_SrcNHS_2to1.2	2to1	2	R.AGDDY@EVLELDDVPKENSSGSSPLDQVDSSLPSEPIFEK.S	O43164-2	1429.99	3	1	2.407	1e-07	e05326	0.000102312	1140210
AC030_py_helafbspv_1mg_SrcNHS_2to1.2	2to1	2	K.NLFASFPTEESSINY@TFK.T	P49792	1087.99	2	0	1.697	0.00396	e05326	0.0003996	444393
AC030_py_helafbspv_1mg_SrcNHS_2to1.2	2to1	2	R.M*RPGAYSTGYGGY@EEYSGLSDGYGFTTDLFGR.D	P52597	1190.84	3	0	2.877	9.48e-05	e05326	0.000102312	281598
AC030_py_helafbspv_1mg_SrcNHS_2to1.2	2to1	2	R.NEDEDSPNKLY@TLVTYVPVTTFK.S	P62899-3	918.439	3	1	3.682	7.5e-08	e05326	0.000102312	562794
AC030_py_helafbspv_1mg_SrcNHS_2to1.2	2to1	2	K.VAEDLESEGLM*AEEVQAVQQQEVY@GMMPR.D	Q13813-3	1121.49	3	0	4.948	0	e05326	0.000102312	1325650
AC030_py_helafbspv_1mg_SrcNHS_2to1.2	2to1	2	K.SPVVFSQEDDREVDKLY@CFPLDIVHMQAAAEGSSR.D	P35367	1019.72	4	2	6.75	0	e05326	0.000102312	2922840
AC030_py_helafbspv_1mg_SrcNHS_2to1.2	2to1	2	K.KNPPSGDLLNVY@ELFEK.A	Q5T5X7	681.667	3	1	4.739	3e-09	e05326	0.000102312	1987220
AC030_py_helafbspv_1mg_SrcNHS_2to1.2	2to1	2	K.KNPPSGDLLNVY@ELFEK.A	Q5T5X7	1022	2	1	3.945	0	e05326	0.000102312	822788
AC030_py_helafbspv_1mg_SrcNHS_2to1.2	2to1	2	K.NDINEAVALLT@NERPGLDYGGYEPMDSGGGPSPGPGGGPR.G	Q9UPU5	1016.71	4	0	5.422	0	e05326	0.000102312	1234560
AC030_py_helafbspv_1mg_SrcNHS_2to1.2	2to1	2	K.ILQMAEGIDIGEMPSY@DLVLSKPSK.G	O15226	938.796	3	0	5.388	0	e05326	0.000102312	2302520
AC030_py_helafbspv_1mg_SrcNHS_2to1.2	2to1	2	K.TTSGYAGGLSSAYGGLTS@PGLSYSLGSSFGSGAGSSSFSR.T	P05787	1269.26	3	0	2.889	7.69e-06	e05326	0.000102312	10928800
AC030_py_helafbspv_1mg_SrcNHS_2to1.2	2to1	2	K.FSY@CSLSTPSLFANNNMEIFHPPQSTAASVAK.E	Q9UPM8	1199.55	3	0	4.073	0	e05326	0.000102312	954576
AC030_py_helafbspv_1mg_SrcNHS_2to1.2	2to1	2	R.SAFSNLFGGEPLS@Y@TR.F	P02786	635.93	3	0	1.588	0.556	e05326	0.00425939	497019
AC030_py_helafbspv_1mg_SrcNHS_2to1.2	2to1	2	R.FADNTFSGSY@ITTIGVDFK.I	Q15286-2	1081.99	2	0	2.589	3.5e-06	e05326	0.000102312	1190260
AC030_py_helafbspv_1mg_SrcNHS_2to1.2	2to1	2	R.DGGNPFAEPSELDNPFQPPPAY@EPPAPAPLPPPSAPSLQPSRK.L	O14828-2	759.868	6	1	2.711	0.000144	e05326	0.000102312	368053
AC030_py_helafbspv_1mg_SrcNHS_2to1.2	2to1	2	K.STHEEQSSMIQTQVPDIY@EFLK.D	Q9UKL3	897.408	3	0	5	4.6e-08	e05326	0.000102312	2962130
AC030_py_helafbspv_1mg_SrcNHS_2to1.2	2to1	2	K.DLPHSVIDNDNY@LNFSSLSSGALPYK.T	Q86SQ0-3	982.791	3	0	4.179	0	e05326	0.000102312	11599100
AC030_py_helafbspv_1mg_SrcNHS_2to1.2	2to1	2	K.SSYANVFGDGPY@STFLTSSPIR.S	Q5BJF6-4	1223.55	2	0	3.997	0	e05326	0.000102312	892716
AC030_py_helafbspv_1mg_SrcNHS_2to1.2	2to1	2	R.FIPINGYPIPPGYAAFPAAHY@QPTGPPR.V	Q01973-2	1030.51	3	0	4.29	1e-09	e05326	0.000102312	478078
AC030_py_helafbspv_1mg_SrcNHS_2to1.2	2to1	2	-.n#M*Y@TAIPQSGSPFPGSVQDPGLHVWR.V	P40121	955.776	3	0	4	2e-09	e05326	0.000102312	10218100
AC030_py_helafbspv_1mg_SrcNHS_2to1.2	2to1	2	M.n#AGPLPDEQDFIQAY@EEVR.E	Q15149-9	1099.99	2	0	2.499	1.88e-05	e05326	0.000102312	1500870
AC030_py_helafbspv_1mg_SrcNHS_2to1.2	2to1	2	K.AENNEY@SVTGHYPLNLPSVTVTNLDTFGHLK.D	Q9ULJ8-4	878.42	4	0	4.154	1e-08	e05326	0.000102312	7216940
AC030_py_helafbspv_1mg_SrcNHS_2to1.2	2to1	2	K.SSYANVFGDGPY@STFLTSSPIR.S	Q5BJF6-4	816.04	3	0	3.739	3e-09	e05326	0.000102312	599939
AC030_py_helafbspv_1mg_SrcNHS_2to1.2	2to1	2	R.SETEPHLDPPPEY@EDIVNSNSASAIPMVPVVTTIK.-	O14668	1286.28	3	0	4.889	0	e05326	0.000102312	6018210
AC030_py_helafbspv_1mg_SrcNHS_2to1.2	2to1	2	-.n#MY@TAIPQSGSPFPGSVQDPGLHVWR.V	P40121	950.444	3	0	3.845	0	e05326	0.000102312	34412600
AC030_py_helafbspv_1mg_SrcNHS_2to1.2	2to1	2	R.DGGNPFAEPSELDNPFQPPPAY@EPPAPAPLPPPSAPSLQPSRK.L	O14828-2	911.639	5	1	3.412	1.14e-06	e05326	0.000102312	1196870
AC030_py_helafbspv_1mg_SrcNHS_2to1.2	2to1	2	R.NAYLNNSNY@EEGDEYFDKNLALFEEEMDTRPK.V	Q9UHW9-6	1313.57	3	1	3.841	9e-09	e05326	0.000102312	756109
AC030_py_helafbspv_1mg_SrcNHS_2to1.2	2to1	2	R.SETEPHLDPPPEY@EDIVNSNSASAIPMVPVVTTIK.-	O14668	964.963	4	0	4.55	0	e05326	0.000102312	2940660
AC030_py_helafbspv_1mg_SrcNHS_2to1.2	2to1	2	K.YLDQMEDLY@EDFHIVK.L	O43681	713.314	3	0	2.652	6.76e-05	e05326	0.000102312	365959
AC030_py_helafbspv_1mg_SrcNHS_2to1.2	2to1	2	R.RPLGNFTAPPTY@TETLSTAPLASWVR.S	Q8N3V7-3	976.157	3	0	5.898	0	e05326	0.000102312	2796960
AC030_py_helafbspv_1mg_SrcNHS_2to1.2	2to1	2	K.FSY@CSLSTPSLFANNNMEIFHPPQSTAASVAK.E	Q9UPM8	1199.55	3	0	1.493	4.69	e05326	0.00575305	954576
AC030_py_helafbspv_1mg_SrcNHS_2to1.2	2to1	2	-.n#M*Y@TAIPQSGSPFPGSVQDPGLHVWR.V	P40121	955.785	3	0	3.481	3e-09	e05326	0.000102312	10218100
AC030_py_helafbspv_1mg_SrcNHS_2to1.2	2to1	2	K.GVWGTPGQVYDVEEVDVKDPNYDDDQENCVY@ETVVLPLDER.A	Q5VZS7	1209.79	4	1	4.862	0	e05326	0.000102312	759304
AC030_py_helafbspv_1mg_SrcNHS_2to1.2	2to1	2	R.GIDY@Y@DRNLALFEEELDIRPK.V	Q9UP95-5	910.415	3	1	5.438	0	e05326	0.000102312	1554360
AC030_py_helafbspv_1mg_SrcNHS_2to1.2	2to1	2	-.n#MY@TAIPQSGSPFPGSVQDPGLHVWR.V	P40121	1425.16	2	0	3.022	0	e05326	0.000102312	1627540
AC030_py_helafbspv_1mg_SrcNHS_2to1.2	2to1	2	R.NVIATETSY@VTGSTM*PPTTVILGPSQPQSLIVTER.V	Q14126	1261.97	3	0	4.735	0	e05326	0.000102312	633164
AC030_py_helafbspv_1mg_SrcNHS_2to1.2	2to1	2	K.YGGQEHLDAPPAELLLAQTEDY@VEYSR.H	O95391	1048.81	3	0	5.341	0	e05326	0.000102312	1270100
AC030_py_helafbspv_1mg_SrcNHS_2to1.2	2to1	2	M.n#AGPLPDEQDFIQAY@EEVR.E	Q15149-9	733.662	3	0	2.474	3.82e-05	e05326	0.000102312	567507
AC030_py_helafbspv_1mg_SrcNHS_2to1.2	2to1	2	R.EEGPYEVEVTY@DGVPVPGSPFPLEAVAPTKPSK.V	Q5HY54	1189.24	3	0	5.087	0	e05326	0.000102312	3123960
AC030_py_helafbspv_1mg_SrcNHS_2to1.2	2to1	2	K.LDLITSDMADY@QQPLMIGTGTVTR.K	Q8N8Z6	907.098	3	0	4.364	0	e05326	0.000102312	439276
AC030_py_helafbspv_1mg_SrcNHS_2to1.2	2to1	2	-.MY@T@AIPQSGSPFPGSVQDPGLHVWR.V	P40121	963.093	3	0	2.908	4.31e-05	e05326	0.000102312	21269700
AC030_py_helafbspv_1mg_SrcNHS_2to1.2	2to1	2	R.MRPGAYSTGYGGY@EEYSGLSDGYGFTTDLFGR.D	P52597	1185.5	3	0	5.599	0	e05326	0.000102312	4065460
AC030_py_helafbspv_1mg_SrcNHS_2to1.2	2to1	2	K.NAISLPQLNQAAY@DSLVVGK.L	Q00587-2	1091.04	2	0	2.579	1.78e-05	e05326	0.000102312	548248
AC030_py_helafbspv_1mg_SrcNHS_2to1.2	2to1	2	K.YGGQEHLDAPPAELLLAQTEDY@VEYSR.H	O95391	1048.81	3	0	5.489	0	e05326	0.000102312	1270100
AC030_py_helafbspv_1mg_SrcNHS_2to1.2	2to1	2	R.NVIATETS@YVTGSTM*PPTTVILGPSQPQSLIVTER.V	Q14126	1261.97	3	0	5.163	0	e05326	0.000102312	633164
AC030_py_helafbspv_1mg_SrcNHS_2to1.2	2to1	2	K.LDLITSDMADY@QQPLMIGTGTVTR.K	Q8N8Z6	907.097	3	0	4.224	0	e05326	0.000102312	439276
AC030_py_helafbspv_1mg_SrcNHS_2to1.2	2to1	2	R.TLLGIIDCVQGPPAM*LQAY@EDPGGK.N	Q14573	913.751	3	0	2.435	0.00178	e05326	0.00056802	624744
AC030_py_helafbspv_1mg_SrcNHS_2to1.2	2to1	2	-.n#M*DHYDS@QQTNDYM*QPEEDWDRDLLLDPAWEK.Q	P12814-3	1346.55	3	1	1.823	0.0179	e05326	0.00056802	470598
AC030_py_helafbspv_1mg_SrcNHS_2to1.2	2to1	2	R.EEGPYEVEVTY@DGVPVPGSPFPLEAVAPTKPSK.V	Q5HY54	892.183	4	0	4.595	0	e05326	0.000102312	1189910
AC030_py_helafbspv_1mg_SrcNHS_2to1.2	2to1	2	K.GTY@TFDIDKWDDPNFNPFSSTSK.M	Q4VXL8	921.425	3	1	3.385	1.25e-07	e05326	0.000102312	236338
AC030_py_helafbspv_1mg_SrcNHS_2to1.2	2to1	2	-.n#MY@TAIPQSGSPFPGSVQDPGLHVWR.V	P40121	713.085	4	0	4.141	7e-09	e05326	0.000102312	737470
AC030_py_helafbspv_1mg_SrcNHS_2to1.2	2to1	2	K.MY@FPDVEFDIK.S	Q09666	742.316	2	0	2.665	1.2e-08	e05326	0.000102312	1740790
AC030_py_helafbspv_1mg_SrcNHS_2to1.2	2to1	2	R.KGNFFMGGSDGGY@TIW.-	Q15038	908.875	2	1	1.744	0.000602	e05326	0.000102312	357793
AC030_py_helafbspv_1mg_SrcNHS_2to1.2	2to1	2	K.NAISLPQLNQAAY@DSLVVGK.L	Q00587-2	727.699	3	0	2.207	0.0165	e05326	0.00056802	428956
AC030_py_helafbspv_1mg_SrcNHS_2to1.2	2to1	2	R.ESPESEGPIY@EGLIL.-	Q96QK1	856.888	2	0	2.646	2.31e-07	e05326	0.000102312	11130800
AC030_py_helafbspv_1mg_SrcNHS_2to1.2	2to1	2	K.VFLSSLAPSAVVY@TVPNTGQTIGSVK.Q	Q9UIU6	905.807	3	0	3.812	1.4e-07	e05326	0.000102312	383415
AC030_py_helafbspv_1mg_SrcNHS_2to1.2	2to1	2	K.EVLDY@STPTTNGTPEAALSEDINLIR.G	P08240	967.125	3	0	4.212	3.3e-08	e05326	0.000102312	15100000
AC030_py_helafbspv_1mg_SrcNHS_2to1.2	2to1	2	K.AGLQTADKY@AALANLDNIFSAGQGGDQGSGFGTTGK.A	P52594-3	896.17	4	1	5.493	0	e05326	0.000102312	7631380
AC030_py_helafbspv_1mg_SrcNHS_2to1.2	2to1	2	K.EVQYNPTY@ETM*FAPEFGPENPFR.T	Q5SRN1	953.741	3	0	3.568	2e-09	e05326	0.000102312	810028
AC030_py_helafbspv_1mg_SrcNHS_2to1.2	2to1	2	R.ENSGSSSIGIPIAVPTPSPPTIGPAAPGSAPGSQY@GTMTR.Q	Q8IZP0-9	1296.62	3	0	4.549	0	e05326	0.000102312	329621
AC030_py_helafbspv_1mg_SrcNHS_2to1.2	2to1	2	K.DKPVY@DELFYTLSPINGK.I	Q9H223	727.012	3	0	2.094	0.000784	e05326	0.000102312	1401640
AC030_py_helafbspv_1mg_SrcNHS_2to1.2	2to1	2	R.EITGVQAQPGEATSGPPGIQPGQEPPVTMIFMGY@QNVEDEAETKK.V	O75781-2	1209.82	4	1	5.159	1.72e-06	e05326	0.000102312	1112050
AC030_py_helafbspv_1mg_SrcNHS_2to1.2	2to1	2	R.SKSAT@LLY@DQPLQVFTGSSSSSDLISGTK.A	Q96RT1-8	1059.83	3	1	4.968	0.0704	e05326	0.000102312	488474
AC030_py_helafbspv_1mg_SrcNHS_2to1.2	2to1	2	K.EGNY@AIVANVESMDYDPLVVK.L	Q96A65	1203.55	2	0	4.318	0	e05326	0.000102312	639986
AC030_py_helafbspv_1mg_SrcNHS_2to1.2	2to1	2	K.M*VADLVENSY@SISVPIFK.Q	Q00341	1054.5	2	0	3.328	0	e05326	0.000102312	422841
AC030_py_helafbspv_1mg_SrcNHS_2to1.2	2to1	2	-.M*Y@TAIPQS@GSPFPGSVQDPGLHVWR.V	P40121	726.564	4	0	1.796	0.0184	e05326	0.00508577	344424
AC030_py_helafbspv_1mg_SrcNHS_2to1.2	2to1	2	K.NIILEEGKEILVGDVGQTVDDPY@ATFVK.M	P23528	1048.19	3	1	5.421	0	e05326	0.000102312	2112360
AC030_py_helafbspv_1mg_SrcNHS_2to1.2	2to1	2	R.MRPGAYSTGYGGY@EEYSGLSDGYGFTTDLFGR.D	P52597	1185.5	3	0	5.096	0	e05326	0.000102312	4065460
AC030_py_helafbspv_1mg_SrcNHS_2to1.2	2to1	2	-.n#MDHYDSQQT@NDYM*QPEEDWDRDLLLDPAWEK.Q	P12814-3	1341.21	3	1	1.51	0.219	e05326	0.000738757	2266640
AC030_py_helafbspv_1mg_SrcNHS_2to1.2	2to1	2	K.SVY@AVSSNHSAAYNGTDGLAPVEVEELLR.Q	Q9NP74-3	1043.49	3	0	3.231	1e-09	e05326	0.000102312	2619770
AC030_py_helafbspv_1mg_SrcNHS_2to1.2	2to1	2	K.TSLLMVYSQGSFPEHY@APSVFEK.Y	Q9HBH0-2	899.744	3	0	2.962	5.53e-06	e05326	0.000102312	317615
AC030_py_helafbspv_1mg_SrcNHS_2to1.2	2to1	2	K.NFSGPVPDLPEGITVAY@TIPK.K	Q9GZZ9-2	1148.07	2	0	4.413	0	e05326	0.000102312	3556970
AC030_py_helafbspv_1mg_SrcNHS_2to1.2	2to1	2	K.AGLQTADKY@AALANLDNIFSAGQGGDQGSGFGTTGK.A	P52594-3	1194.56	3	1	7.284	0	e05326	0.000102312	40871600
AC030_py_helafbspv_1mg_SrcNHS_2to1.2	2to1	2	K.NFSGPVPDLPEGITVAY@TIPK.K	Q9GZZ9-2	765.716	3	0	4.946	1e-09	e05326	0.000102312	2103390
AC030_py_helafbspv_1mg_SrcNHS_2to1.2	2to1	2	K.EVLDY@STPTTNGTPEAALSEDINLIR.G	P08240	1450.19	2	0	3.669	0	e05326	0.000102312	1614240
AC030_py_helafbspv_1mg_SrcNHS_2to1.2	2to1	2	K.EGNY@AIVANVESMDYDPLVVK.L	Q96A65	802.703	3	0	3.652	0	e05326	0.000102312	303845
AC030_py_helafbspv_1mg_SrcNHS_2to1.2	2to1	2	M.n#TAAENVCYT@LINVPM*DSEPPSEISLK.N	P53618	1006.13	3	0	3.613	9e-09	e05326	0.000102312	530459
AC030_py_helafbspv_1mg_SrcNHS_2to1.2	2to1	2	R.LPSVAFPTAM*MPQQDGQVAQTILPAY@HPFPASVGK.Y	Q04721	948.465	4	0	5.823	0	e05326	0.000102312	996412
AC030_py_helafbspv_1mg_SrcNHS_2to1.2	2to1	2	R.SAFSNLFGGEPLSY@TR.F	P02786	913.413	2	0	2.155	0.00295	e05326	0.000203376	250046000
AC030_py_helafbspv_1mg_SrcNHS_2to1.2	2to1	2	R.FAEDNFNNTY@ISTIGIDFK.I	P51153	1145.01	2	0	3.16	0	e05326	0.000102312	77763600
AC030_py_helafbspv_1mg_SrcNHS_2to1.2	2to1	2	K.ENVAADIPITETEAY@QLLK.K	Q2M2Z5-5	1099.5	2	0	2.431	8.89e-06	e05326	0.000102312	247197
AC030_py_helafbspv_1mg_SrcNHS_2to1.2	2to1	2	R.VY@APASTLVDQPY@ANEGTVVVTER.V	Q14126	913.752	3	0	2.191	0.00221	e05326	0.0003996	1049690
AC030_py_helafbspv_1mg_SrcNHS_2to1.2	2to1	2	K.NIILEEGKEILVGDVGQTVDDPY@ATFVK.M	P23528	1048.19	3	1	6.384	0	e05326	0.000102312	2112360
AC030_py_helafbspv_1mg_SrcNHS_2to1.2	2to1	2	R.LPSVAFPTAM*MPQQDGQVAQTILPAY@HPFPASVGK.Y	Q04721	948.466	4	0	5.5	0	e05326	0.000102312	996412
AC030_py_helafbspv_1mg_SrcNHS_2to1.2	2to1	2	R.LPSVAFPTAM*MPQQDGQVAQTILPAY@HPFPASVGK.Y	Q04721	1264.29	3	0	4.782	0	e05326	0.000102312	462469
AC030_py_helafbspv_1mg_SrcNHS_2to1.2	2to1	2	R.SEDSTIY@DLLKDPVSLR.S	O15013-7	677.661	3	1	4.407	0	e05326	0.000102312	14615800
AC030_py_helafbspv_1mg_SrcNHS_2to1.2	2to1	2	M.n#TAAENVCYT@LINVPM*DSEPPSEISLK.N	P53618	1006.12	3	0	3.936	1.47e-07	e05326	0.000102312	530459
AC030_py_helafbspv_1mg_SrcNHS_2to1.2	2to1	2	K.NY@IALDDFVEITK.K	O76024	810.882	2	0	2.623	9.98e-07	e05326	0.000102312	402960
AC030_py_helafbspv_1mg_SrcNHS_2to1.2	2to1	2	R.SEDSTIY@DLLKDPVSLR.S	O15013-7	1015.99	2	1	4.292	1e-09	e05326	0.000102312	6486730
AC030_py_helafbspv_1mg_SrcNHS_2to1.2	2to1	2	R.SETEPHLDPPPEY@EDIVNSNSASAIPMVPVVTTIK.-	O14668	1286.28	3	0	3.404	2e-09	e05326	0.000102312	6018210
AC030_py_helafbspv_1mg_SrcNHS_2to1.2	2to1	2	R.AETVPEEANY@EAVPVEAYGLAM*LR.G	Q92917	906.751	3	0	3.797	1e-08	e05326	0.000102312	1261540
AC030_py_helafbspv_1mg_SrcNHS_2to1.2	2to1	2	R.EAQY@NNFSGNSLPEYPTVPSYPGSGQWP.-	Q969E2-2	1056.12	3	0	3.409	1.45e-07	e05326	0.000102312	7316110
AC030_py_helafbspv_1mg_SrcNHS_2to1.2	2to1	2	K.ENVAADIPITETEAY@QLLK.K	Q2M2Z5-5	1099.54	2	0	3.574	1.9e-08	e05326	0.000102312	755599
AC030_py_helafbspv_1mg_SrcNHS_2to1.2	2to1	2	R.ELADSWIGPY@EQVQL.-	Q9BR11	914.416	2	0	1.47	0.634	e05326	0.00144417	632259
AC030_py_helafbspv_1mg_SrcNHS_2to1.2	2to1	2	R.RGELPCDDYGY@APPETEIVPLVLR.G	Q12770-4	947.119	3	1	3.034	8.03e-07	e05326	0.000102312	290939
AC030_py_helafbspv_1mg_SrcNHS_2to1.2	2to1	2	R.EAQY@NNFSGNSLPEYPTVPSYPGSGQWP.-	Q969E2-2	1056.13	3	0	3.178	9.21e-07	e05326	0.000102312	7316110
AC030_py_helafbspv_1mg_SrcNHS_2to1.2	2to1	2	K.LGLAPQIQDLY@GKVDFTEEEINNM*K.T	P46940	987.804	3	1	2.761	5.01e-07	e05326	0.000102312	1493730
AC030_py_helafbspv_1mg_SrcNHS_2to1.2	2to1	2	R.ELDALGHELPVLAPQWEGY@DELQTDGNR.S	P55957-3	1082.5	3	0	4.904	5e-09	e05326	0.000102312	1592210
AC030_py_helafbspv_1mg_SrcNHS_2to1.2	2to1	2	K.SAY@SSFVNLFR.F	Q9Y2I7-4	685.812	2	0	1.598	0.229	e05326	0.00056802	536761
AC030_py_helafbspv_1mg_SrcNHS_2to1.2	2to1	2	K.GGADY@ILLPFK.K	Q14790-9	637.317	2	0	3.496	3.5e-08	e05326	0.000102312	802837
AC030_py_helafbspv_1mg_SrcNHS_2to1.2	2to1	2	K.VAEDLESEGLMAEEVQAVQQQEVY@GM*MPR.D	Q13813-3	1121.49	3	0	5.108	2.6e-08	e05326	0.000102312	1325650
AC030_py_helafbspv_1mg_SrcNHS_2to1.2	2to1	2	K.GYPNIDPETDPY@VTPGSVINNLSINTVR.E	Q8NDV7-6	1042.5	3	0	4.057	0	e05326	0.000102312	1428690
AC030_py_helafbspv_1mg_SrcNHS_2to1.2	2to1	2	-.n#MDHYDS@QQTNDYM*QPEEDWDRDLLLDPAWEK.Q	P12814-3	1006.16	4	1	4.273	4e-08	e05326	0.000102312	871331
AC030_py_helafbspv_1mg_SrcNHS_2to1.2	2to1	2	M.n#ATPY@VPVPMPIGNSASSFTTNR.N	P57768-2	810.38	3	0	2.939	5.6e-05	e05326	0.000102312	393506
AC030_py_helafbspv_1mg_SrcNHS_2to1.2	2to1	2	R.SVVGTPAY@LAPEVLLNQGYNR.S	Q9BZL6	781.059	3	0	4.447	0	e05326	0.000102312	454680
AC030_py_helafbspv_1mg_SrcNHS_2to1.2	2to1	2	R.EFGDLLVDNM*DVPATPLSAY@QIPR.T	Q9UQC2-2	919.769	3	0	3.808	2e-09	e05326	0.000102312	454678
AC030_py_helafbspv_1mg_SrcNHS_2to1.2	2to1	2	K.GIDY@DFPSLILQK.T	Q9BYG3	794.888	2	0	3.068	1e-09	e05326	0.000102312	620788
AC030_py_helafbspv_1mg_SrcNHS_2to1.2	2to1	2	R.NALKQETEVELY@NEFPEPIKLDK.N	P51149	943.133	3	2	4.17	0	e05326	0.000102312	758852
AC030_py_helafbspv_1mg_SrcNHS_2to1.2	2to1	2	R.RTALLNY@ENLPSLPPVWEAR.K	Q8WU20	807.081	3	1	3.929	3e-09	e05326	0.000102312	276845
AC030_py_helafbspv_1mg_SrcNHS_2to1.2	2to1	2	R.LGSAGGLGSTLGGSSYSS@CYSFGSGGGYGSSFGGVDGLLAGGEK.A	Q04695	1026.95	4	0	3.933	0	e05326	0.000102312	651389
AC030_py_helafbspv_1mg_SrcNHS_2to1.2	2to1	2	R.AETVPEEANY@EAVPVEAYGLAM*LR.G	Q92917	1359.62	2	0	1.473	0.305	e05326	0.00109519	193250
AC030_py_helafbspv_1mg_SrcNHS_2to1.2	2to1	2	R.LGSAGGLGSTLGGSSYS@SCYSFGSGGGYGSSFGGVDGLLAGGEK.A	Q04695	1368.94	3	0	4.981	0	e05326	0.000102312	901041
AC030_py_helafbspv_1mg_SrcNHS_2to1.2	2to1	2	-.n#MNHTVQTFFSPVNSGQPPNY@EMLK.E	Q01628	963.429	3	0	3.055	0.00152	e05326	0.000102312	30414000
AC030_py_helafbspv_1mg_SrcNHS_2to1.2	2to1	2	K.VPTVSRPY@SFIEFDTFIQK.T	O75396	785.389	3	0	4.418	1.8e-08	e05326	0.000102312	347355
AC030_py_helafbspv_1mg_SrcNHS_2to1.2	2to1	2	K.EVLDY@STPTTNGTPEAALSEDINLIR.G	P08240	1450.19	2	0	2.882	1e-08	e05326	0.000102312	1614240
AC030_py_helafbspv_1mg_SrcNHS_2to1.2	2to1	2	R.KEPFTLEAYY@SSPQDLPYPDPAIAQFSVQK.V	P34932	1170.56	3	1	4.023	3e-09	e05326	0.000102312	304976
AC030_py_helafbspv_1mg_SrcNHS_2to1.2	2to1	2	R.QY@ATLDVYNPFETR.E	O14828	898.899	2	0	2.335	7.57e-07	e05326	0.000102312	458363
AC030_py_helafbspv_1mg_SrcNHS_2to1.2	2to1	2	R.IPLPGAEMLEEEPLY@VNAK.Q	P23511-2	1097.03	2	0	4.163	0	e05326	0.000102312	3376670
AC030_py_helafbspv_1mg_SrcNHS_2to1.2	2to1	2	-.MDHYDSQQT@NDY@MQPEEDWDRDLLLDPAWEK.Q	P12814-3	1011.66	4	1	2.339	0.00689	e05326	0.000303859	582752
AC030_py_helafbspv_1mg_SrcNHS_2to1.2	2to1	2	R.IPLPGAEMLEEEPLY@VNAK.Q	P23511-2	731.692	3	0	3.363	1.1e-08	e05326	0.000102312	2039760
AC030_py_helafbspv_1mg_SrcNHS_2to1.2	2to1	2	K.EVLDY@STPTTNGTPEAALSEDINLIR.G	P08240	967.122	3	0	3.702	1e-09	e05326	0.000102312	15100000
AC030_py_helafbspv_1mg_SrcNHS_2to1.2	2to1	2	-.MDHYDSQQT@NDY@MQPEEDWDRDLLLDPAWEK.Q	P12814-3	1348.54	3	1	1.474	0.153	e05326	0.00056802	201225
AC030_py_helafbspv_1mg_SrcNHS_2to1.2	2to1	2	R.LGSAGGLGSTLGGSSYS@SCYSFGSGGGYGSSFGGVDGLLAGGEK.A	Q04695	1368.94	3	0	4.493	0	e05326	0.000102312	901041
AC030_py_helafbspv_1mg_SrcNHS_2to1.2	2to1	2	R.FLY@SNIAFNLAADAAQSK.C	Q14674-2	1012.48	2	0	2.936	1e-08	e05326	0.000102312	223233
AC030_py_helafbspv_1mg_SrcNHS_2to1.2	2to1	2	R.NALKQETEVELY@NEFPEPIK.L	P51149	824.398	3	1	3.183	2.92e-07	e05326	0.000102312	389391
AC030_py_helafbspv_1mg_SrcNHS_2to1.2	2to1	2	K.GYPNIDPETDPY@VTPGSVINNLSINTVR.E	Q8NDV7-6	1042.5	3	0	3.378	0	e05326	0.000102312	1428690
AC030_py_helafbspv_1mg_SrcNHS_2to1.2	2to1	2	R.TEQTPDLVGM*LLSYSHSELPQRPPKPAIYSS@VTPR.R	Q12774	998.498	4	0	3.01	2.36e-05	e05326	0.000102312	389350
AC030_py_helafbspv_1mg_SrcNHS_2to1.2	2to1	2	K.SHY@ADVDPENQNFLLESNLGK.K	Q96QD8	824.038	3	0	3.033	2e-09	e05326	0.000102312	387549
AC030_py_helafbspv_1mg_SrcNHS_2to1.2	2to1	2	R.FLY@SNIAFNLAADAAQSK.C	Q14674-2	675.324	3	0	2.902	3.77e-07	e05326	0.000102312	259111
AC030_py_helafbspv_1mg_SrcNHS_2to1.2	2to1	2	R.EQLIDY@LM*LK.V	Q96RT1-8	681.327	2	0	1.538	0.0184	e05326	0.000738757	1044070
AC030_py_helafbspv_1mg_SrcNHS_2to1.2	2to1	2	K.ETMNPHDIVQDAIHNFSPAYQQY@TQQSTLEPGPTWR.G	Q9Y519	1070.74	4	0	3.586	3.13e-07	e05326	0.000102312	1602930
AC030_py_helafbspv_1mg_SrcNHS_2to1.2	2to1	2	R.EEGPY@EVEVTYDGVPVPGSPFPLEAVAPTKPSK.V	Q5HY54	1189.24	3	0	3.276	0	e05326	0.000102312	885555
AC030_py_helafbspv_1mg_SrcNHS_2to1.2	2to1	2	K.DLLGAISGIASPY@TTSTPNINSVR.N	Q9BZ29-5	843.089	3	0	4.444	5e-09	e05326	0.000102312	583693
AC030_py_helafbspv_1mg_SrcNHS_2to1.2	2to1	2	K.EEIKEPENINAALQETEAPY@ISIACDLIK.E	Q9NQC3-6	1127.88	3	1	3.404	7e-09	e05326	0.000102312	279079
AC030_py_helafbspv_1mg_SrcNHS_2to1.2	2to1	2	K.EGQHDVFGDISFLQGNY@ELLPGNQEK.A	Q9UKI2	1005.46	3	0	3.547	0	e05326	0.000102312	261802
AC030_py_helafbspv_1mg_SrcNHS_2to1.2	2to1	2	R.VVLHDGDPNEPVS@DYINANIIMPEFETK.C	Q06124-3	1079.5	3	0	2.395	1.16e-05	e05326	0.000102312	56460600
AC030_py_helafbspv_1mg_SrcNHS_2to1.2	2to1	2	R.RNDS@IY@EASSLYGISAMDGVPFTLHPR.F	Q96EY5-3	1052.8	3	1	4.147	0	e05326	0.000102312	267913
AC030_py_helafbspv_1mg_SrcNHS_2to1.2	2to1	2	K.EDDFLNNAM*SSLY@SGWSSFTTGASR.F	Q8N6T3-3	947.057	3	0	2.276	0.0012	e05326	0.000102312	227990
AC030_py_helafbspv_1mg_SrcNHS_2to1.2	2to1	2	R.GIDY@Y@DRNLALFEEELDIRPK.V	Q9UP95-5	910.415	3	1	2.63	0.000209	e05326	0.000102312	1554360
AC030_py_helafbspv_1mg_SrcNHS_2to1.2	2to1	2	R.MGYLPVQTVLEGDNMETNLQAEY@DRLK.Q	F5GZY3	1069.83	3	1	3.22	3.16e-06	e05326	0.000102312	586957
AC030_py_helafbspv_1mg_SrcNHS_2to1.2	2to1	2	R.ESPESEGPIY@EGLIL.-	Q96QK1	856.89	2	0	2.054	8.56e-05	e05326	0.000102312	11130800
AC030_py_helafbspv_1mg_SrcNHS_2to1.2	2to1	2	-.n#MY@TAIPQSGSPFPGSVQDPGLHVWR.V	P40121	950.441	3	0	3.14	1.1e-08	e05326	0.000102312	34412600
AC030_py_helafbspv_1mg_SrcNHS_2to1.2	2to1	2	K.EEIKEPENINAALQETEAPY@ISIACDLIK.E	Q9NQC3-6	1127.88	3	1	4.403	0	e05326	0.000102312	279079
AC030_py_helafbspv_1mg_SrcNHS_2to1.2	2to1	2	R.AIPELDAY@EAEGLALDDEDVEELTASQR.E	P49736	1048.14	3	0	4.179	0	e05326	0.000102312	462324
AC030_py_helafbspv_1mg_SrcNHS_2to1.2	2to1	2	R.NFNYHILSPCDLSNY@TDLAMSTVK.Q	Q9UKF6	961.767	3	0	4.499	0	e05326	0.000102312	707699
AC030_py_helafbspv_1mg_SrcNHS_2to1.2	2to1	2	R.DSGY@YWEVPPSEVQLLK.R	P10398	1045.49	2	0	1.112	0.0915	e05326	0.00187066	140959
AC030_py_helafbspv_1mg_SrcNHS_2to1.2	2to1	2	K.EVQYNPTY@ETM*FAPEFGPENPFR.T	Q5SRN1	953.743	3	0	2.757	2.77e-05	e05326	0.000102312	810028
AC030_py_helafbspv_1mg_SrcNHS_2to1.2	2to1	2	-.n#MDHY@DSQQTNDYM*QPEEDWDRDLLLDPAWEK.Q	P12814-3	1341.22	3	1	3.206	9.3e-08	e05326	0.000102312	2266640
AC030_py_helafbspv_1mg_SrcNHS_2to1.2	2to1	2	R.NFNYHILSPCDLSNY@TDLAMSTVK.Q	Q9UKF6	961.764	3	0	4.802	0	e05326	0.000102312	707699
AC030_py_helafbspv_1mg_SrcNHS_2to1.2	2to1	2	R.THNGESVSY@LFSHVPL.-	P60891	622.953	3	0	2.818	7.5e-08	e05326	0.000102312	170179
AC030_py_helafbspv_1mg_SrcNHS_2to1.2	2to1	2	R.SLASVSY@AAVDFFRPSAQR.L	Q9BQ39	718.015	3	0	2.794	9.52e-06	e05326	0.000102312	159696
AC030_py_helafbspv_1mg_SrcNHS_2to1.2	2to1	2	R.THNGESVS@YLFSHVPL.-	P60891	933.929	2	0	1.878	0.000503	e05326	0.000102312	151138
AC030_py_helafbspv_1mg_SrcNHS_2to1.2	2to1	2	R.RLSEVIY@EPFQLLSK.I	Q8IWB9-2	634.666	3	1	2.988	4e-08	e05326	0.000102312	512426
AC030_py_helafbspv_1mg_SrcNHS_2to1.2	2to1	2	R.AIPELDAY@EAEGLALDDEDVEELTASQR.E	P49736	1048.14	3	0	4.805	0	e05326	0.000102312	462324
AC030_py_helafbspv_1mg_SrcNHS_2to1.2	2to1	2	K.AQSGLAFQQTSNTQPIPILY@EHQLGQASGLGGSQLIDTHLLQAR.A	Q9Y520-7	1192.61	4	0	8.01	0	e05326	0.000102312	924269
AC030_py_helafbspv_1mg_SrcNHS_2to1.2	2to1	2	-.n#M*DHYDSQQTNDY@M*QPEEDWDRDLLLDPAWEK.Q	P12814-3	1346.55	3	1	1.6	0.00269	e05326	0.000488234	470598
AC030_py_helafbspv_1mg_SrcNHS_2to1.2	2to1	2	R.NALKQETEVELY@NEFPEPIKLDK.N	P51149	943.134	3	2	3.483	1.3e-08	e05326	0.000102312	758852
AC030_py_helafbspv_1mg_SrcNHS_2to1.2	2to1	2	-.n#MDHY@DSQQTNDYM*QPEEDWDRDLLLDPAWEK.Q	P12814-3	1341.22	3	1	2.784	8.82e-07	e05326	0.000102312	2266640
AC030_py_helafbspv_1mg_SrcNHS_2to1.2	2to1	2	R.THNGESVS@YLFSHVPL.-	P60891	933.924	2	0	1.232	0.691	e05326	0.00135759	151138
AC030_py_helafbspv_1mg_SrcNHS_2to1.2	2to1	2	K.TQPAELQY@ANELGVEDEDIITDEQTTVEQQSVFTAPTGISQPVGK.V	Q96Q45-5	1239.84	4	0	5.319	0	e05326	0.000102312	393800
AC030_py_helafbspv_1mg_SrcNHS_2to1.2	2to1	2	K.LGLAPQIQDLY@GKVDFTEEEINNM*K.T	P46940	987.805	3	1	2.766	0.00102	e05326	0.000102312	1493730
AC030_py_helafbspv_1mg_SrcNHS_2to1.2	2to1	2	R.DASVAEAWLLGQEPY@LSSR.E	Q01082-3	724.674	3	0	3.424	2.95e-06	e05326	0.000102312	427513
AC030_py_helafbspv_1mg_SrcNHS_2to1.2	2to1	2	R.DEPY@FKEELVDEPFLDLGK.S	Q8NI35-5	788.366	3	1	2.996	0.000289	e05326	0.000102312	230495
AC030_py_helafbspv_1mg_SrcNHS_2to1.2	2to1	2	R.RLSEVIY@EPFQLLSK.I	Q8IWB9-2	951.495	2	1	1.276	0.00993	e05326	0.00118236	176815
AC030_py_helafbspv_1mg_SrcNHS_2to1.2	2to1	2	K.FIY@NLEDHEWCENMESVL.-	Q9UIG8-4	803.327	3	0	3.094	8.82e-06	e05326	0.000102312	386883
AC030_py_helafbspv_1mg_SrcNHS_2to1.2	2to1	2	R.LGPGGLDDRYS@LVSEQLEPAATSTYR.A	Q9Y446	959.114	3	1	2.368	0.00699	e05326	0.00169886	223418
AC030_py_helafbspv_1mg_SrcNHS_2to1.2	2to1	2	K.EAVAALPPDVTTQSVM*GFDPLPPSDTIYSY@VRPER.K	Q9H384	1305.63	3	0	2.005	0.209	e05326	0.000738757	186073
AC030_py_helafbspv_1mg_SrcNHS_2to1.2	2to1	2	K.FIY@NLEDHEWCENMESVL.-	Q9UIG8-4	1204.49	2	0	2.65	1.4e-08	e05326	0.000102312	858116
AC030_py_helafbspv_1mg_SrcNHS_2to1.2	2to1	2	R.AETVPEEANY@EAVPVEAYGLAM*LR.G	Q92917	906.752	3	0	3.729	1e-09	e05326	0.000102312	1261540
AC030_py_helafbspv_1mg_SrcNHS_2to1.2	2to1	2	R.TSSEMSWVDLNIPDTPEAPPCY@MDVIPEDHR.L	Q9H3M7	1227.86	3	0	3.902	3.45e-06	e05326	0.000102312	1084560
AC030_py_helafbspv_1mg_SrcNHS_2to1.2	2to1	2	K.FIY@NLEDHEWCENMESVL.-	Q9UIG8-4	803.328	3	0	3.618	2e-08	e05326	0.000102312	386883
AC030_py_helafbspv_1mg_SrcNHS_2to1.2	2to1	2	K.TSRPSIY@ELEKEFLS.-	Q5TCX8-3	939.951	2	1	2.107	6.24e-06	e05326	0.000102312	565905
AC030_py_helafbspv_1mg_SrcNHS_2to1.2	2to1	2	R.EAQY@NNFSGNSLPEYPTVPSYPGSGQWP.-	Q969E2-2	1056.12	3	0	2.905	0.000159	e05326	0.000102312	7316110
AC030_py_helafbspv_1mg_SrcNHS_2to1.2	2to1	2	-.n#MY@TAIPQSGSPFPGSVQDPGLHVWR.V	P40121	950.444	3	0	2.328	4.02e-06	e05326	0.000102312	34412600
AC030_py_helafbspv_1mg_SrcNHS_2to1.2	2to1	2	K.TSRPSIY@ELEKEFLS.-	Q5TCX8-3	626.97	3	1	2.5	1e-08	e05326	0.000102312	285849
AC030_py_helafbspv_1mg_SrcNHS_2to1.2	2to1	2	R.FAEDNFNNTY@ISTIGIDFK.I	P51153	1145.01	2	0	2.303	2e-09	e05326	0.000102312	192020
AC030_py_helafbspv_1mg_SrcNHS_2to1.2	2to1	2	R.RGELPCDDY@GYAPPETEIVPLVLR.G	Q12770-4	947.12	3	1	2.054	0.00378	e05326	0.000488234	408338
AC030_py_helafbspv_1mg_SrcNHS_2to1.2	2to1	2	-.n#M*EDPTLY@IVERPLPGYPDAEAPEPSSAGAQAAEEPSGAGSEELIK.S	Q6NZI2-2	1202.56	4	0	2.144	0.00858	e05326	0.000488234	486538
AC030_py_helafbspv_1mg_SrcNHS_2to1.2	2to1	2	K.GPSDFNGLPMGTY@QAFPNIHPPQIPATPPSYESVDDINADK.N	P53990-4	1120.26	4	0	4.92	0	e05326	0.000102312	1768410
AC030_py_helafbspv_1mg_SrcNHS_2to1.2	2to1	2	R.MAYVVDLDDEY@ADTDIPTTLIR.S	Q13123	870.398	3	0	4.291	0	e05326	0.000102312	320839
AC030_py_helafbspv_1mg_SrcNHS_2to1.2	2to1	2	R.LPSVAFPTAM*MPQQDGQVAQTILPAY@HPFPASVGK.Y	Q04721	948.466	4	0	5.3	0	e05326	0.000102312	827618
AC030_py_helafbspv_1mg_SrcNHS_2to1.2	2to1	2	R.RGELPCDDY@GYAPPETEIVPLVLR.G	Q12770-4	947.119	3	1	1.511	0.126	e05326	0.00342075	408338
AC030_py_helafbspv_1mg_SrcNHS_2to1.2	2to1	2	K.VVLDGEEVQIDILDTAGQEDY@AAIR.D	Q6ZS74	938.116	3	0	5.93	0	e05326	0.000102312	1241950
AC030_py_helafbspv_1mg_SrcNHS_2to1.2	2to1	2	R.MAYVVDLDDEY@ADTDIPTTLIR.S	Q13123	1305.09	2	0	2.907	5e-09	e05326	0.000102312	234817
AC030_py_helafbspv_1mg_SrcNHS_2to1.2	2to1	2	K.ETM*NPHDIVQDAIHNFSPAY@QQYTQQSTLEPGPTWR.G	Q9Y519	1074.74	4	0	1.505	3.05	e05326	0.00350447	365314
AC030_py_helafbspv_1mg_SrcNHS_2to1.2	2to1	2	K.LGLAPQIQDLY@GKVDFTEEEINNM*K.T	P46940	987.806	3	1	2.712	0.000198	e05326	0.000102312	1493730
AC030_py_helafbspv_1mg_SrcNHS_2to1.2	2to1	2	R.HHPQQLSAPLPAPLY@SFPGASCPVLDLR.R	Q9Y618-5	1050.19	3	0	5.319	0	e05326	0.000102312	1355620
AC030_py_helafbspv_1mg_SrcNHS_2to1.2	2to1	2	K.KIEIGDGAELTAEFLY@DEVHPK.Q	Q6IBS0	852.078	3	1	5.188	7e-09	e05326	0.000102312	614774
AC030_py_helafbspv_1mg_SrcNHS_2to1.2	2to1	2	R.NVEFEPTY@EEFPSLESDSLLDYSCM*QR.L	Q9Y487	1127.8	3	0	5.029	0	e05326	0.000102312	1817710
AC030_py_helafbspv_1mg_SrcNHS_2to1.2	2to1	2	R.LPSVAFPTAM*MPQQDGQVAQTILPAY@HPFPASVGK.Y	Q04721	1264.29	3	0	4.606	0	e05326	0.000102312	773259
AC030_py_helafbspv_1mg_SrcNHS_2to1.2	2to1	2	K.FIY@NLEDHEWCENMESVL.-	Q9UIG8-4	1204.49	2	0	1.352	0.00414	e05326	0.000102312	858116
AC030_py_helafbspv_1mg_SrcNHS_2to1.2	2to1	2	K.VY@QPVSCPLSDLSENVESVVNEEK.I	Q99590-2	1401.14	2	0	3.94	0	e05326	0.000102312	1045080
AC030_py_helafbspv_1mg_SrcNHS_2to1.2	2to1	2	R.SPGDGHNAPVEGPEGEY@VELLEVTLPVR.G	Q8TER5-4	1014.15	3	0	6.325	0	e05326	0.000102312	4840230
AC030_py_helafbspv_1mg_SrcNHS_2to1.2	2to1	2	R.LALPPPTENSSLSSITLLDPGEHY@C.-	Q99650	931.104	3	0	4.758	0	e05326	0.000102312	1716330
AC030_py_helafbspv_1mg_SrcNHS_2to1.2	2to1	2	R.HHPQQLSAPLPAPLY@SFPGASCPVLDLR.R	Q9Y618-5	1050.19	3	0	5.435	0	e05326	0.000102312	1355620
AC030_py_helafbspv_1mg_SrcNHS_2to1.2	2to1	2	R.HHPQQLSAPLPAPLY@SFPGASCPVLDLR.R	Q9Y618-5	787.892	4	0	5.62	0	e05326	0.000102312	651618
AC030_py_helafbspv_1mg_SrcNHS_2to1.2	2to1	2	K.TGFQEVFDPPHY@ELFSLR.D	Q8NC67-2	754.682	3	0	3.233	7.13e-06	e05326	0.000102312	3199400
AC030_py_helafbspv_1mg_SrcNHS_2to1.2	2to1	2	R.MSFGEIEEDAY@QEDLGFSLGHLGK.S	Q8WWY3	918.07	3	0	5.383	0	e05326	0.000102312	727550
AC030_py_helafbspv_1mg_SrcNHS_2to1.2	2to1	2	K.VAEDLESEGLMAEEVQAVQQQEVY@GM*MPR.D	Q13813-3	1121.5	3	0	5.636	0	e05326	0.000102312	1325650
AC030_py_helafbspv_1mg_SrcNHS_2to1.2	2to1	2	R.LGSAGGLGSTLGGSS@YSSCYSFGSGGGYGSSFGGVDGLLAGGEK.A	Q04695	1368.94	3	0	4.671	0	e05326	0.000102312	829883
AC030_py_helafbspv_1mg_SrcNHS_2to1.2	2to1	2	K.QQWQQLY@DTLNAWK.Q	Q7L2H7	951.436	2	0	3.244	2e-08	e05326	0.000102312	1368760
AC030_py_helafbspv_1mg_SrcNHS_2to1.2	2to1	2	R.AGLFQHPLQS@EYSSITTTHTSATEPFLVDGLTLGAQHLEAGGSLTR.H	P16144-4	1230.61	4	0	9.231	0	e05326	0.000102312	1023910
AC030_py_helafbspv_1mg_SrcNHS_2to1.2	2to1	2	K.VVLDGEEVQIDILDTAGQEDY@AAIR.D	Q6ZS74	1406.68	2	0	4.272	0	e05326	0.000102312	231736
AC030_py_helafbspv_1mg_SrcNHS_2to1.2	2to1	2	R.LPSVAFPTAM*MPQQDGQVAQTILPAY@HPFPASVGK.Y	Q04721	1264.29	3	0	4.579	0	e05326	0.000102312	773259
AC030_py_helafbspv_1mg_SrcNHS_2to1.2	2to1	2	R.VEKDYNDLFDGDDMS@NAGDFLNDNAVEIPSFSK.G	O75717	1254.54	3	1	2.176	0.0248	e05326	0.00056802	342773
AC030_py_helafbspv_1mg_SrcNHS_2to1.2	2to1	2	K.QQWQQLY@DTLNAWK.Q	Q7L2H7	634.626	3	0	3.495	1e-09	e05326	0.000102312	490408
AC030_py_helafbspv_1mg_SrcNHS_2to1.2	2to1	2	K.NVEPLY@GFHAQEFIPFR.F	P49848-3	715.34	3	0	2.999	3.07e-07	e05326	0.000102312	265732
AC030_py_helafbspv_1mg_SrcNHS_2to1.2	2to1	2	R.AGLFQHPLQSEY@SSITTTHTSATEPFLVDGLTLGAQHLEAGGSLTR.H	P16144-4	1230.61	4	0	9.395	0	e05326	0.000102312	1023910
AC030_py_helafbspv_1mg_SrcNHS_2to1.2	2to1	2	K.GPSDFNGLPMGTYQAFPNIHPPQIPATPPSY@ESVDDINADK.N	P53990-4	1120.27	4	0	4.1	1.4e-08	e05326	0.000102312	1768410
AC030_py_helafbspv_1mg_SrcNHS_2to1.2	2to1	2	R.IRKPS@LLY@EGFESPTMASVPALQLTPANPPPPEVSNPK.K	P25440-2	1059.03	4	1	3.442	1.07e-05	e05326	0.000102312	294517
AC030_py_helafbspv_1mg_SrcNHS_2to1.2	2to1	2	K.TGFQEVFDPPHY@ELFSLR.D	Q8NC67-2	1131.52	2	0	3.147	4.52e-07	e05326	0.000102312	586516
AC030_py_helafbspv_1mg_SrcNHS_2to1.2	2to1	2	-.n#M*TELPAPLSY@FQNAQMSEDNHLSNTNDNR.E	P49768-3	1159.21	3	0	2.18	0.281	e05326	0.00135759	137714
AC030_py_helafbspv_1mg_SrcNHS_2to1.2	2to1	2	K.GPSDFNGLPMGTYQAFPNIHPPQIPATPPSY@ESVDDINADK.N	P53990-4	1493.35	3	0	4.574	0	e05326	0.000102312	500807
AC030_py_helafbspv_1mg_SrcNHS_2to1.2	2to1	2	R.GWY@VSVQQPEEAEAEELSPLLSNELHR.Q	Q8IZM9-2	1064.17	3	0	4.763	0	e05326	0.000102312	816353
AC030_py_helafbspv_1mg_SrcNHS_2to1.2	2to1	2	K.VVLDGEEVQIDILDTAGQEDY@AAIR.D	Q6ZS74	938.097	3	0	4.954	0	e05326	0.000102312	493459
AC030_py_helafbspv_1mg_SrcNHS_2to1.2	2to1	2	R.TSSVPEYVY@NLHLVENDFVGGR.S	Q99959-2	859.069	3	0	3.593	8e-09	e05326	0.000102312	4026440
AC030_py_helafbspv_1mg_SrcNHS_2to1.2	2to1	2	K.NVEPLY@GFHAQEFIPFR.F	P49848-3	715.34	3	0	2.637	7.02e-07	e05326	0.000102312	265732
AC030_py_helafbspv_1mg_SrcNHS_2to1.2	2to1	2	K.GGYVPQFSGLVQPY@EDVYAAGYSYNNWAAK.S	P78337	1132.18	3	0	3.337	1.47e-07	e05326	0.000102312	306590
AC030_py_helafbspv_1mg_SrcNHS_2to1.2	2to1	2	K.LCDFGSASHVADNDITPY@LVSR.F	Q13523	839.703	3	0	2.842	6.95e-06	e05326	0.000102312	1254270
AC030_py_helafbspv_1mg_SrcNHS_2to1.2	2to1	2	R.LALPPPTENSSLSSITLLDPGEHY@C.-	Q99650	1396.15	2	0	2.474	1.14e-06	e05326	0.000102312	185797
AC030_py_helafbspv_1mg_SrcNHS_2to1.2	2to1	2	-.n#M*DHYDS@QQTNDYM*QPEEDWDRDLLLDPAWEK.Q	P12814-3	1346.55	3	1	1.641	0.0393	e05326	0.000488234	470598
AC030_py_helafbspv_1mg_SrcNHS_2to1.2	2to1	2	M.n#TELPAPLSY@FQNAQMSEDNHLSNTVR.S	P49768-7	1028.8	3	0	3.391	4e-09	e05326	0.000102312	172291
AC030_py_helafbspv_1mg_SrcNHS_2to1.2	2to1	2	K.KGKDGEY@EELLNSSSISSLLDAQGFSDLEK.S	Q86W92-2	1113.86	3	2	6.152	0	e05326	0.000102312	3908360
AC030_py_helafbspv_1mg_SrcNHS_2to1.2	2to1	2	K.KGKDGEY@EELLNSSSISSLLDAQGFSDLEK.S	Q86W92-2	835.646	4	2	6.067	2e-09	e05326	0.000102312	1045700
AC030_py_helafbspv_1mg_SrcNHS_2to1.2	2to1	2	K.SSTLFNNESLVY@EDIANDDLLK.V	Q96QE3-2	860.732	3	0	3.756	6e-08	e05326	0.000102312	699584
AC030_py_helafbspv_1mg_SrcNHS_2to1.2	2to1	2	K.VAEDLESEGLMAEEVQAVQQQEVY@GM*MPR.D	Q13813-3	1121.52	3	0	4.16	1.53e-06	e05326	0.000102312	60227.4
AC030_py_helafbspv_1mg_SrcNHS_2to1.2	2to1	2	K.SSTLFNNESLVY@EDIANDDLLK.V	Q96QE3-2	1290.59	2	0	3.486	0	e05326	0.000102312	289217
AC030_py_helafbspv_1mg_SrcNHS_2to1.2	2to1	2	K.FPTYPVPHY@SFF.-	Q96SI9-2	791.346	2	0	2.805	2.99e-06	e05326	0.000102312	628675
AC030_py_helafbspv_1mg_SrcNHS_2to1.2	2to1	2	-.n#MDHYDSQQTNDY@M*QPEEDWDRDLLLDPAWEK.Q	P12814-3	1006.16	4	1	4.634	0	e05326	0.000102312	540566
AC030_py_helafbspv_1mg_SrcNHS_2to1.2	2to1	2	K.NNKEPIIEDILNLESSPTASGSSVSPGLY@SK.T	Q9BQL6-4	1109.54	3	1	3.241	4.55e-05	e05326	0.000102312	307989
AC030_py_helafbspv_1mg_SrcNHS_2to1.2	2to1	2	R.IRKPS@LLY@EGFESPTMASVPALQLTPANPPPPEVSNPK.K	P25440-2	1059.03	4	1	2.103	0.791	e05326	0.00401256	294517
AC030_py_helafbspv_1mg_SrcNHS_2to1.2	2to1	2	R.NALKQETEVELY@NEFPEPIKLDK.N	P51149	943.135	3	2	2.423	0.00136	e05326	0.0003996	630286
AC030_py_helafbspv_1mg_SrcNHS_2to1.2	2to1	2	K.EQWY@AGINPSDGINSEVLEAIR.V	Q8IVT2	847.729	3	0	4.887	0	e05326	0.000102312	3643230
AC030_py_helafbspv_1mg_SrcNHS_2to1.2	2to1	2	K.EQWY@AGINPSDGINSEVLEAIR.V	Q8IVT2	1271.09	2	0	3.911	0	e05326	0.000102312	1234830
AC030_py_helafbspv_1mg_SrcNHS_2to1.2	2to1	2	-.MDHYDSQQT@NDY@MQPEEDWDRDLLLDPAWEK.Q	P12814-3	1011.66	4	1	1.782	1.06	e05326	0.00187066	659293
AC030_py_helafbspv_1mg_SrcNHS_2to1.2	2to1	2	R.SPVDESGDEVQY@GDVPVENGMAPFFEMK.L	Q8WX93-9	1051.78	3	0	3.904	7.4e-08	e05326	0.000102312	320975
AC030_py_helafbspv_1mg_SrcNHS_2to1.2	2to1	2	K.NNKEPIIEDILNLESSPTASGSSVSPGLY@SK.T	Q9BQL6-4	1109.54	3	1	3.237	4.47e-07	e05326	0.000102312	307989
AC030_py_helafbspv_1mg_SrcNHS_2to1.2	2to1	2	R.TTY@QIENFAQAFGSQFK.S	Q9Y2X9	687.312	3	0	3.519	3e-09	e05326	0.000102312	251904
AC030_py_helafbspv_1mg_SrcNHS_2to1.2	2to1	2	R.TILSELAPSLPSY@HNLEWR.L	Q86X83	769.381	3	0	2.348	8.69e-05	e05326	0.000102312	257021
AC030_py_helafbspv_1mg_SrcNHS_2to1.2	2to1	2	K.EGTY@DGSWALADVMSQLKK.K	Q96GQ7	727	3	1	2.768	7.4e-08	e05326	0.000102312	194290
AC030_py_helafbspv_1mg_SrcNHS_2to1.2	2to1	2	R.DLQLALAELY@EDEVK.C	Q14CS0	914.936	2	0	2.988	6.41e-06	e05326	0.000102312	884221
AC030_py_helafbspv_1mg_SrcNHS_2to1.2	2to1	2	R.LSGAEPDDEEY@QEFEEMLEHAESAQDFASR.A	Q96GC9	1180.48	3	0	5.403	0	e05326	0.000102312	1284310
AC030_py_helafbspv_1mg_SrcNHS_2to1.2	2to1	2	K.QEPVESSLGLSNGVSDLSPEY@AVLTSTIK.N	P14316-2	1034.17	3	0	5.731	0	e05326	0.000102312	596771
AC030_py_helafbspv_1mg_SrcNHS_2to1.2	2to1	2	R.LKPEGAPEPEGVAAPPPKNSFNNPAYY@VLEGVPHQLLPPEPPSPAR.A	O15357-2	1237.9	4	1	3.038	0.000743	e05326	0.000488234	117668
AC030_py_helafbspv_1mg_SrcNHS_2to1.2	2to1	2	K.EVLDY@STPTTNGTPEAALSEDINLIR.G	P08240	967.129	3	0	2.606	0.000189	e05326	0.000102312	15100000
AC030_py_helafbspv_1mg_SrcNHS_2to1.2	2to1	2	-.MDHYDS@QQT@NDYMQPEEDWDRDLLLDPAWEK.Q	P12814-3	1348.54	3	1	0.976	4.32	e05326	0.00774996	181931
AC030_py_helafbspv_1mg_SrcNHS_2to1.2	2to1	2	R.ESPESEGPIY@EGLIL.-	Q96QK1	856.889	2	0	1.368	0.0067	e05326	0.000102312	11130800
AC030_py_helafbspv_1mg_SrcNHS_2to1.2	2to1	2	R.SSS@ISGVDMAGLQTSFLSQDESHDHSFGPMPISANGSNLY@DAVR.M	P82094-2	1193.77	4	0	4.858	1.34e-07	e05326	0.000102312	670557
AC030_py_helafbspv_1mg_SrcNHS_2to1.2	2to1	2	K.VAEDLESEGLMAEEVQAVQQQEVY@GM*MPR.D	Q13813-3	1121.49	3	0	3.468	6.7e-05	e05326	0.000102312	1325650
AC030_py_helafbspv_1mg_SrcNHS_2to1.2	2to1	2	R.AETVPEEANY@EAVPVEAYGLAM*LR.G	Q92917	906.753	3	0	3.406	1.53e-06	e05326	0.000102312	1261540
AC030_py_helafbspv_1mg_SrcNHS_2to1.2	2to1	2	R.KLISSQPY@VPVEFADFSVYNASLENR.E	Q9H1H9-4	1018.5	3	1	3.708	1e-09	e05326	0.000102312	706319
AC030_py_helafbspv_1mg_SrcNHS_2to1.2	2to1	2	R.DGDGYIDYY@EFVAALHPNK.D	Q9UPN3-5	756.33	3	0	2.567	1.6e-05	e05326	0.000102312	219910
AC030_py_helafbspv_1mg_SrcNHS_2to1.2	2to1	2	R.SPVDESGDEVQY@GDVPVENGMAPFFEMK.L	Q8WX93-9	1051.78	3	0	2.93	8.1e-08	e05326	0.000102312	320975
AC030_py_helafbspv_1mg_SrcNHS_2to1.2	2to1	2	M.n#AQQAADKYLY@VDKNFINNPLAQADWAAK.K	Q5BKV1	1096.86	3	2	4.989	0	e05326	0.000102312	507440
AC030_py_helafbspv_1mg_SrcNHS_2to1.2	2to1	2	R.SSS@ISGVDMAGLQTSFLSQDESHDHSFGPMPISANGSNLY@DAVR.M	P82094-2	1193.77	4	0	5.263	2e-08	e05326	0.000102312	670557
AC030_py_helafbspv_1mg_SrcNHS_2to1.2	2to1	2	R.TPVVTGTGPNFSLGELQGHLAY@DLNPASTGLR.R	P08651-5	1121.56	3	0	5.633	0	e05326	0.000102312	829796
AC030_py_helafbspv_1mg_SrcNHS_2to1.2	2to1	2	R.HTGPEEEATVHDGSEEEDDDY@GLISSVEEIPEDAASITMR.R	Q92887	1110.72	4	0	2.668	0.000137	e05326	0.000102312	418929
AC030_py_helafbspv_1mg_SrcNHS_2to1.2	2to1	2	-.MDHYDS@QQT@NDYMQPEEDWDRDLLLDPAWEK.Q	P12814-3	1011.66	4	1	2.379	0.000817	e05326	0.000102312	659293
AC030_py_helafbspv_1mg_SrcNHS_2to1.2	2to1	2	R.TSSVPEYVY@NLHLVENDFVGGR.S	Q99959-2	1288.1	2	0	3.646	0	e05326	0.000102312	258379
AC030_py_helafbspv_1mg_SrcNHS_2to1.2	2to1	2	K.EVQYNPTY@ETM*FAPEFGPENPFR.T	Q5SRN1	953.741	3	0	2.595	0.000125	e05326	0.000102312	810028
AC030_py_helafbspv_1mg_SrcNHS_2to1.2	2to1	2	R.NVIATETS@YVTGSTM*PPTTVILGPSQPQSLIVTER.V	Q14126	1261.96	3	0	2.722	7.91e-07	e05326	0.000102312	189074
AC030_py_helafbspv_1mg_SrcNHS_2to1.2	2to1	2	-.n#M*DHY@DSQQTNDYMQPEEDWDRDLLLDPAWEK.Q	P12814-3	1341.22	3	1	4.739	0	e05326	0.000102312	2219730
AC030_py_helafbspv_1mg_SrcNHS_2to1.2	2to1	2	K.SLFGFSGSHSYSPITVESDFSNPLY@EAGDTR.E	Q6UXD5-5	1149.84	3	0	6.168	0	e05326	0.000102312	3739790
AC030_py_helafbspv_1mg_SrcNHS_2to1.2	2to1	2	K.VY@QPVSCPLSDLSENVESVVNEEK.I	Q99590-2	934.427	3	0	4.175	0	e05326	0.000102312	8123730
AC030_py_helafbspv_1mg_SrcNHS_2to1.2	2to1	2	K.AALMFANAEEEFFY@EEQGKPEVLGGPDTR.R	Q9P287-4	1109.17	3	0	4.313	0	e05326	0.000102312	545514
AC030_py_helafbspv_1mg_SrcNHS_2to1.2	2to1	2	K.QEPVESSLGLSNGVSDLSPEY@AVLTSTIK.N	P14316-2	1034.17	3	0	2.792	0.000415	e05326	0.000102312	596771
AC030_py_helafbspv_1mg_SrcNHS_2to1.2	2to1	2	R.LSGAEPDDEEY@QEFEEMLEHAESAQDFASR.A	Q96GC9	885.61	4	0	3.668	3e-08	e05326	0.000102312	285528
AC030_py_helafbspv_1mg_SrcNHS_2to1.2	2to1	2	R.SPGDGHNAPVEGPEGEY@VELLEVTLPVR.G	Q8TER5-4	1014.15	3	0	4.376	0	e05326	0.000102312	4840230
AC030_py_helafbspv_1mg_SrcNHS_2to1.2	2to1	2	R.AEESIEDIY@ANIPDLPK.S	Q9NP74-2	999.005	2	0	1.372	0.00143	e05326	0.00056802	1021480
AC030_py_helafbspv_1mg_SrcNHS_2to1.2	2to1	2	R.GLAQWVDSYY@TSL.-	Q92667	791.847	2	0	3.048	1e-09	e05326	0.000102312	1790760
AC030_py_helafbspv_1mg_SrcNHS_2to1.2	2to1	2	R.NALKQETEVELY@NEFPEPIKLDK.N	P51149	943.134	3	2	3.708	1.65e-06	e05326	0.000102312	630286
AC030_py_helafbspv_1mg_SrcNHS_2to1.2	2to1	2	R.ILQNPISSGFNPEGIY@V.-	Q8NHQ8	964.466	2	0	2.838	2e-09	e05326	0.000102312	938316
AC030_py_helafbspv_1mg_SrcNHS_2to1.2	2to1	2	-.n#M*DHY@DSQQTNDYM*QPEEDWDRDLLLDPAWEK.Q	P12814-3	1010.15	4	1	3.454	2e-09	e05326	0.000102312	315708
AC030_py_helafbspv_1mg_SrcNHS_2to1.2	2to1	2	K.VDLNSNGFICDY@ELHELFK.E	P13797	798.357	3	0	2.556	3.72e-07	e05326	0.000102312	166012
AC030_py_helafbspv_1mg_SrcNHS_2to1.2	2to1	2	-.MDHYDS@QQT@NDYMQPEEDWDRDLLLDPAWEK.Q	P12814-3	1348.54	3	1	1.465	0.00684	e05326	0.000203376	181931
AC030_py_helafbspv_1mg_SrcNHS_2to1.2	2to1	2	R.NALKQETEVELY@NEFPEPIK.L	P51149	824.398	3	1	2.912	2.82e-07	e05326	0.000102312	389391
AC030_py_helafbspv_1mg_SrcNHS_2to1.2	2to1	2	R.NVIATETSY@VTGSTMPPTTVILGPSQPQSLIVTER.V	Q14126	1256.64	3	0	4.479	3e-09	e05326	0.000102312	2026510
AC030_py_helafbspv_1mg_SrcNHS_2to1.2	2to1	2	K.MVADLVENSY@SISVPIFK.Q	Q00341	1046.51	2	0	3.758	0	e05326	0.000102312	1996870
AC030_py_helafbspv_1mg_SrcNHS_2to1.2	2to1	2	K.TSLLMVYSQGSFPEHY@APSVFEK.Y	Q9HBH0-2	899.75	3	0	2.551	0.000238	e05326	0.000102312	274824
AC030_py_helafbspv_1mg_SrcNHS_2to1.2	2to1	2	K.QQELAAAALY@QQLQHQQFLQLVSSR.Q	O75420	993.506	3	0	5.244	0	e05326	0.000102312	321265
AC030_py_helafbspv_1mg_SrcNHS_2to1.2	2to1	2	R.DLEKPFLLPVEAVY@SVPGR.G	P49411	1105.07	2	0	3.566	1e-09	e05326	0.000102312	412599
AC030_py_helafbspv_1mg_SrcNHS_2to1.2	2to1	2	R.SLEQY@DQVLDGAHGASLTDLANLSEGVSLAER.G	Q9UBC2-2	1146.88	3	0	5.565	0	e05326	0.000102312	3826190
AC030_py_helafbspv_1mg_SrcNHS_2to1.2	2to1	2	R.DLEKPFLLPVEAVY@SVPGR.G	P49411	737.051	3	0	4.343	0	e05326	0.000102312	2650880
AC030_py_helafbspv_1mg_SrcNHS_2to1.2	2to1	2	-.MDHY@DS@QQTNDYM*QPEEDWDRDLLLDPAWEK.Q	P12814-3	1015.65	4	1	2.434	5.3e-05	e05326	0.000102312	504227
AC030_py_helafbspv_1mg_SrcNHS_2to1.2	2to1	2	R.SLEQY@DQVLDGAHGASLTDLANLSEGVSLAER.G	Q9UBC2-2	860.41	4	0	4.523	0	e05326	0.000102312	796676
AC030_py_helafbspv_1mg_SrcNHS_2to1.2	2to1	2	R.AESGTQGY@ESFSYGGVDPYMWEPQELGAVR.S	Q9H1K0	1130.82	3	0	3.121	2.28e-07	e05326	0.000102312	451946
AC030_py_helafbspv_1mg_SrcNHS_2to1.2	2to1	2	K.STHEEQSSMIQTQVPDIY@EFLKDASDK.M	Q9UKL3	1069.48	3	1	4.558	1e-09	e05326	0.000102312	341356
AC030_py_helafbspv_1mg_SrcNHS_2to1.2	2to1	2	R.DLVDY@LDPLTTVRPK.T	Q68DC2-4	912.965	2	0	2.584	0.000105	e05326	0.000102312	214660
AC030_py_helafbspv_1mg_SrcNHS_2to1.2	2to1	2	R.LPPVCGDFLLDY@SLDR.G	Q96HB5-2	980.452	2	0	1.903	0.00133	e05326	0.000102312	237197
AC030_py_helafbspv_1mg_SrcNHS_2to1.2	2to1	2	R.EQLIDY@LM*LK.V	Q96RT1-8	681.326	2	0	1.475	0.00285	e05326	0.000488234	1044070
AC030_py_helafbspv_1mg_SrcNHS_2to1.2	2to1	2	R.LPSVAFPTAMM*PQQDGQVAQTILPAY@HPFPASVGK.Y	Q04721	948.47	4	0	5.202	0	e05326	0.000102312	827618
AC030_py_helafbspv_1mg_SrcNHS_2to1.2	2to1	2	K.MVADLVENSY@SISVPIFK.Q	Q00341	698.01	3	0	3.168	0	e05326	0.000102312	325838
AC030_py_helafbspv_1mg_SrcNHS_2to1.2	2to1	2	R.NVIATETSY@VTGSTMPPTTVILGPSQPQSLIVTER.V	Q14126	942.73	4	0	4.424	0	e05326	0.000102312	856155
AC030_py_helafbspv_1mg_SrcNHS_2to1.2	2to1	2	K.QQELAAAALY@QQLQHQQFLQLVSSR.Q	O75420	993.506	3	0	5.309	0	e05326	0.000102312	321265
AC030_py_helafbspv_1mg_SrcNHS_2to1.2	2to1	2	R.AETVPEEANY@EAVPVEAYGLAM*LR.G	Q92917	906.753	3	0	3.328	8e-09	e05326	0.000102312	1261540
AC030_py_helafbspv_1mg_SrcNHS_2to1.2	2to1	2	R.MGYAEEAPY@DAIHVGAAAPVVPQALIDQLKPGGR.L	P22061-2	896.949	4	0	4.878	0	e05326	0.000102312	298557
AC030_py_helafbspv_1mg_SrcNHS_2to1.2	2to1	2	K.GHYQPLLLLYADPQGTPVSTQDLPPQAEFQS@YSR.T	Q70EL1-7	1299.63	3	0	3.671	1e-09	e05326	0.000102312	275600
AC030_py_helafbspv_1mg_SrcNHS_2to1.2	2to1	2	K.GHYQPLLLLYADPQGTPVSTQDLPPQAEFQSY@SR.T	Q70EL1-7	974.972	4	0	3.581	4.6e-08	e05326	0.000102312	332206
AC030_py_helafbspv_1mg_SrcNHS_2to1.2	2to1	2	K.SHY@ADVDPENQNFLLESNLGK.K	Q96QD8	824.066	3	0	3.168	0	e05326	0.000102312	200696
AC030_py_helafbspv_1mg_SrcNHS_2to1.2	2to1	2	R.SEIPLQEQNY@LAVDSPPSGGGWAGWGSWGK.S	Q8IWE2	1085.16	3	0	4.242	0	e05326	0.000102312	580026
AC030_py_helafbspv_1mg_SrcNHS_2to1.2	2to1	2	R.MGYAEEAPY@DAIHVGAAAPVVPQALIDQLKPGGR.L	P22061-2	896.95	4	0	4.955	0	e05326	0.000102312	298557
AC030_py_helafbspv_1mg_SrcNHS_2to1.2	2to1	2	R.MGYAEEAPY@DAIHVGAAAPVVPQALIDQLKPGGR.L	P22061-2	1195.6	3	0	3.356	1e-09	e05326	0.000102312	122362
AC030_py_helafbspv_1mg_SrcNHS_2to1.2	2to1	2	R.EFGDLLVDNM*DVPATPLSAY@QIPR.T	Q9UQC2-2	919.77	3	0	3.495	3.76e-07	e05326	0.000102312	333652
AC030_py_helafbspv_1mg_SrcNHS_2to1.2	2to1	2	K.SATLLY@DQPLQVFTGSSSSSDLISGTK.A	Q96RT1-8	1441.69	2	0	5.098	0	e05326	0.000102312	3662520
AC030_py_helafbspv_1mg_SrcNHS_2to1.2	2to1	2	R.NVIATETSY@VTGSTMPPTTVILGPSQPQSLIVTER.V	Q14126	1256.64	3	0	4.312	4e-09	e05326	0.000102312	2026510
AC030_py_helafbspv_1mg_SrcNHS_2to1.2	2to1	2	K.SVRY@IEELQKFVEDDNYKLS@LR.I	Q5JS13-7	968.793	3	3	2.495	0.00412	e05326	0.00056802	9382980
AC030_py_helafbspv_1mg_SrcNHS_2to1.2	2to1	2	K.SATLLY@DQPLQVFTGSSSSSDLISGTK.A	Q96RT1-8	1441.69	2	0	4.763	0	e05326	0.000102312	3662520
AC030_py_helafbspv_1mg_SrcNHS_2to1.2	2to1	2	K.DFPGAAGEISAY@GPGLVSIAVVQDGDGR.R	Q68DV2	933.442	3	0	4.492	1e-09	e05326	0.000102312	718676
AC030_py_helafbspv_1mg_SrcNHS_2to1.2	2to1	2	K.VVLDGEEVQIDILDTAGQEDY@AAIR.D	Q6ZS74	938.116	3	0	3.474	7.9e-08	e05326	0.000102312	1241950
AC030_py_helafbspv_1mg_SrcNHS_2to1.2	2to1	2	K.SAHYIELGSY@QYWPVLVPR.G	Q6TCH7-4	786.718	3	0	3.863	0	e05326	0.000102312	416681
AC030_py_helafbspv_1mg_SrcNHS_2to1.2	2to1	2	K.IPAMLGIDGLCATPSLEGFEEGEY@ETPGEYKR.K	Q6P4F7	1203.88	3	1	5.992	0	e05326	0.000102312	687138
AC030_py_helafbspv_1mg_SrcNHS_2to1.2	2to1	2	K.EESFRDPAEVLGTGAEVDY@LEQFGTSSFK.E	Q9Y6A5	1096.82	3	1	4.802	0	e05326	0.000102312	178347
AC030_py_helafbspv_1mg_SrcNHS_2to1.2	2to1	2	K.DFPGAAGEISAY@GPGLVSIAVVQDGDGR.R	Q68DV2	933.442	3	0	4.593	0	e05326	0.000102312	718676
AC030_py_helafbspv_1mg_SrcNHS_2to1.2	2to1	2	K.TNVFAPDY@IAGVSPFVENDISSR.S	Q9ULX3	860.07	3	0	4.569	0	e05326	0.000102312	635088
AC030_py_helafbspv_1mg_SrcNHS_2to1.2	2to1	2	R.AENGLLMTPCY@TANFVAPEVLK.R	Q15418-3	840.065	3	0	4.277	0	e05326	0.000102312	838182
AC030_py_helafbspv_1mg_SrcNHS_2to1.2	2to1	2	R.EFGDLLVDNM*DVPATPLSAY@QIPR.T	Q9UQC2-2	919.77	3	0	3.476	4.4e-08	e05326	0.000102312	333652
AC030_py_helafbspv_1mg_SrcNHS_2to1.2	2to1	2	K.NVTGLDLLSSVDGGTSDEIQPLY@M*GR.C	Q7Z3T8-3	945.106	3	0	2.109	0.00359	e05326	0.000102312	1838980
AC030_py_helafbspv_1mg_SrcNHS_2to1.2	2to1	2	R.SPGDGHNAPVEGPEGEY@VELLEVTLPVR.G	Q8TER5-4	1014.15	3	0	3.484	2e-09	e05326	0.000102312	4840230
AC030_py_helafbspv_1mg_SrcNHS_2to1.2	2to1	2	K.LGLAPQIQDLY@GKVDFTEEEINNM*K.T	P46940	987.804	3	1	2.458	0.00301	e05326	0.0003996	1493730
AC030_py_helafbspv_1mg_SrcNHS_2to1.2	2to1	2	R.NVIATETS@YVTGSTM*PPTTVILGPSQPQSLIVTER.V	Q14126	946.734	4	0	4.264	2.5e-08	e05326	0.000102312	163796
AC030_py_helafbspv_1mg_SrcNHS_2to1.2	2to1	2	K.IPAMLGIDGLCATPSLEGFEEGEY@ETPGEYKR.K	Q6P4F7	903.162	4	1	5.884	0	e05326	0.000102312	241224
AC030_py_helafbspv_1mg_SrcNHS_2to1.2	2to1	2	R.LPSKPYST@LPIFSLGPSALQR.G	Q08AE8-3	784.752	3	0	2.783	0.0445	e05326	0.000102312	146920
AC030_py_helafbspv_1mg_SrcNHS_2to1.2	2to1	2	K.KGKDGEY@EELLNSSSISSLLDAQGFSDLEK.S	Q86W92-2	1113.86	3	2	2.157	0.0509	e05326	0.00056802	3908360
AC030_py_helafbspv_1mg_SrcNHS_2to1.2	2to1	2	K.TSLLMVYSQGSFPEHY@APSVFEK.Y	Q9HBH0-2	899.75	3	0	2.255	0.000663	e05326	0.000102312	274824
AC030_py_helafbspv_1mg_SrcNHS_2to1.2	2to1	2	R.LWGVWVY@DVPPSVSK.D	F8WA69	906.445	2	0	1.233	1.05	e05326	0.00358894	885847
AC030_py_helafbspv_1mg_SrcNHS_2to1.2	2to1	2	K.LGLAPQIQDLY@GKVDFTEEEINNMK.T	P46940	982.474	3	1	4.561	0	e05326	0.000102312	20245400
AC030_py_helafbspv_1mg_SrcNHS_2to1.2	2to1	2	K.IPAMLGIDGLCATPSLEGFEEGEY@ETPGEYKR.K	Q6P4F7	1203.88	3	1	5.435	0	e05326	0.000102312	687138
AC030_py_helafbspv_1mg_SrcNHS_2to1.2	2to1	2	R.NVEFEPTY@EEFPSLESDSLLDYSCM*QR.L	Q9Y487	1127.8	3	0	4.875	6.9e-08	e05326	0.000102312	979092
AC030_py_helafbspv_1mg_SrcNHS_2to1.2	2to1	2	R.AENGLLMTPCY@TANFVAPEVLK.R	Q15418-3	1259.6	2	0	2.823	2e-09	e05326	0.000102312	406073
AC030_py_helafbspv_1mg_SrcNHS_2to1.2	2to1	2	K.VAEDLESEGLMAEEVQAVQQQEVY@GM*MPR.D	Q13813-3	1121.5	3	0	4.437	0	e05326	0.000102312	1608380
AC030_py_helafbspv_1mg_SrcNHS_2to1.2	2to1	2	K.NVTGLDLLSSVDGGTSDEIQPLY@M*GR.C	Q7Z3T8-3	945.109	3	0	2.101	0.0028	e05326	0.000102312	1089490
AC030_py_helafbspv_1mg_SrcNHS_2to1.2	2to1	2	K.SATLLY@DQPLQVFTGSSSSSDLISGTK.A	Q96RT1-8	961.465	3	0	5.446	0	e05326	0.000102312	28603500
AC030_py_helafbspv_1mg_SrcNHS_2to1.2	2to1	2	K.IPAMLGIDGLCATPSLEGFEEGEY@ETPGEYKR.K	Q6P4F7	903.163	4	1	3.306	1.47e-06	e05326	0.000102312	241224
AC030_py_helafbspv_1mg_SrcNHS_2to1.2	2to1	2	R.EQLIDY@LMLK.V	Q96RT1-8	673.329	2	0	1.965	0.00798	e05326	0.000102312	5330660
AC030_py_helafbspv_1mg_SrcNHS_2to1.2	2to1	2	K.SVITYVSSIY@DAFPK.V	Q9UPN3-4	885.426	2	0	3.311	8e-09	e05326	0.000102312	705958
AC030_py_helafbspv_1mg_SrcNHS_2to1.2	2to1	2	K.DFGNY@LFNFASAATKK.I	Q96A49	625.289	3	1	2.348	1.5e-08	e05326	0.000102312	226083
AC030_py_helafbspv_1mg_SrcNHS_2to1.2	2to1	2	R.NSFSSY@AQLPKPTSTYSLSSFFR.G	Q9H9C1	899.083	3	0	3.459	2e-09	e05326	0.000102312	226675
AC030_py_helafbspv_1mg_SrcNHS_2to1.2	2to1	2	R.NALKQETEVELY@NEFPEPIK.L	P51149	824.373	3	1	3.184	0	e05326	0.000102312	145914
AC030_py_helafbspv_1mg_SrcNHS_2to1.2	2to1	2	K.LFSDAQPLQPLQVY@QAPLSLATVPHQALGR.T	Q9UQL6-3	1113.58	3	0	3.895	3e-09	e05326	0.000102312	570196
AC030_py_helafbspv_1mg_SrcNHS_2to1.2	2to1	2	K.VAEDLESEGLMAEEVQAVQQQEVY@GM*MPR.D	Q13813-3	1121.51	3	0	4.405	3.2e-08	e05326	0.000102312	344414
AC030_py_helafbspv_1mg_SrcNHS_2to1.2	2to1	2	K.SHY@ADVDPENQNFLLESNLGK.K	Q96QD8	824.038	3	0	2.923	2e-09	e05326	0.000102312	168933
AC030_py_helafbspv_1mg_SrcNHS_2to1.2	2to1	2	K.ATVLPEDIIPSESSSLSDTTTY@DDPSDAFTFPGQR.S	Q9Y2L6-2	1280.58	3	0	3.407	3e-09	e05326	0.000102312	256495
AC030_py_helafbspv_1mg_SrcNHS_2to1.2	2to1	2	R.VVLHDGDPNEPVS@DYINANIIMPEFETK.C	Q06124-3	1079.5	3	0	1.446	1.16	e05326	0.00178412	56460600
AC030_py_helafbspv_1mg_SrcNHS_2to1.2	2to1	2	-.n#MESCYNPGLDGIIEY@DDFK.L	Q00653-4	1194.51	2	0	2.946	0	e05326	0.000102312	140775
AC030_py_helafbspv_1mg_SrcNHS_2to1.2	2to1	2	K.LGLAPQIQDLY@GKVDFTEEEINNMK.T	P46940	737.107	4	1	3.553	1.43e-07	e05326	0.000102312	220697
AC030_py_helafbspv_1mg_SrcNHS_2to1.2	2to1	2	R.DPPDPY@VSLLLLPDK.N	Q9BSJ8-2	881.441	2	0	1.809	0.00233	e05326	0.0003996	176394
AC030_py_helafbspv_1mg_SrcNHS_2to1.2	2to1	2	R.GWDDTY@VLSDMLK.T	Q8N6R0-3	811.846	2	0	1.484	0.00149	e05326	0.000488234	132783
AC030_py_helafbspv_1mg_SrcNHS_2to1.2	2to1	2	R.LLSYMGLDFNSLPY@QVPTSDEGGAR.Q	Q13137-2	937.433	3	0	2.569	0.108	e05326	0.000102312	421441
AC030_py_helafbspv_1mg_SrcNHS_2to1.2	2to1	2	-.n#MESCYNPGLDGIIEY@DDFK.L	Q00653-4	1194.48	2	0	3.425	0	e05326	0.000102312	334832
AC030_py_helafbspv_1mg_SrcNHS_2to1.2	2to1	2	K.YY@PTAEEVYGPEVETIVQEEDTQPLTEPIIKPVK.T	Q15029-2	1328.99	3	0	3.142	1e-09	e05326	0.000102312	140650
AC030_py_helafbspv_1mg_SrcNHS_2to1.2	2to1	2	K.LGLAPQIQDLY@GKVDFTEEEINNMK.T	P46940	1473.21	2	1	3.212	0	e05326	0.000102312	267167
AC030_py_helafbspv_1mg_SrcNHS_2to1.2	2to1	2	-.n#M*DHY@DSQQTNDYMQPEEDWDRDLLLDPAWEK.Q	P12814-3	1006.16	4	1	3.373	1.6e-06	e05326	0.000102312	540566
AC030_py_helafbspv_1mg_SrcNHS_2to1.2	2to1	2	R.LFQVEY@AIEAIK.L	P28066	752.38	2	0	2.551	2.82e-06	e05326	0.000102312	1949040
AC030_py_helafbspv_1mg_SrcNHS_2to1.2	2to1	2	K.ALLY@EAIGYSETAVDPTLLK.T	Q96RL7-4	1124.07	2	0	4.474	0	e05326	0.000102312	1390920
AC030_py_helafbspv_1mg_SrcNHS_2to1.2	2to1	2	K.ALLY@EAIGYSETAVDPTLLK.T	Q96RL7-4	749.715	3	0	4.479	0	e05326	0.000102312	1407930
AC030_py_helafbspv_1mg_SrcNHS_2to1.2	2to1	2	M.DHYDS@QQT@NDY@M*QPEEDWDRDLLLDPAWEK.Q	P12814-3	1336.89	3	1	2.01	0.0111	e05326	0.000488234	1713670
AC030_py_helafbspv_1mg_SrcNHS_2to1.2	2to1	2	-.n#MESCYNPGLDGIIEY@DDFK.L	Q00653-4	796.655	3	0	2.598	2.71e-07	e05326	0.000102312	173694
AC030_py_helafbspv_1mg_SrcNHS_2to1.2	2to1	2	R.NVEFEPTYEEFPSLESDSLLDY@SCMQR.L	Q9Y487	1122.47	3	0	2.269	0.045	e05326	0.000102312	281847
AC030_py_helafbspv_1mg_SrcNHS_2to1.2	2to1	2	R.NALKQETEVELY@NEFPEPIKLDK.N	P51149	943.135	3	2	4.156	0	e05326	0.000102312	630286
AC030_py_helafbspv_1mg_SrcNHS_2to1.2	2to1	2	-.MESCY@NPGLDGIIEY@DDFK.L	Q00653-4	809.306	3	0	2.436	4.89e-06	e05326	0.000102312	163469
AC030_py_helafbspv_1mg_SrcNHS_2to1.2	2to1	2	R.VY@APASTLVDQPY@ANEGTVVVTER.V	Q14126	913.754	3	0	2.185	0.011	e05326	0.000102312	175939
AC030_py_helafbspv_1mg_SrcNHS_2to1.2	2to1	2	R.QIQQIQPTFSVPTSVMQPIY@EEATLNPK.M	Q3L8U1-3	1089.88	3	0	4.598	0	e05326	0.000102312	1424190
AC030_py_helafbspv_1mg_SrcNHS_2to1.2	2to1	2	-.n#MDHYDSQQTNDY@MQPEEDWDRDLLLDPAWEK.Q	P12814-3	1335.89	3	1	5.356	0	e05326	0.000102312	3216790
AC030_py_helafbspv_1mg_SrcNHS_2to1.2	2to1	2	K.IMELLQVVPSCVASLDDVAETDRKEY@VTVK.I	Q96NW4	872.686	4	2	5.159	0	e05326	0.000102312	823810
AC030_py_helafbspv_1mg_SrcNHS_2to1.2	2to1	2	-.n#MDHYDSQQTNDY@MQPEEDWDRDLLLDPAWEK.Q	P12814-3	1002.17	4	1	5.317	0	e05326	0.000102312	1079990
AC030_py_helafbspv_1mg_SrcNHS_2to1.2	2to1	2	R.YSSDPTGALTEDSIDDTFLPVPEY@INQSVPK.R	P00533	1160.2	3	0	3.942	8.1e-08	e05326	0.000102312	9579900
AC030_py_helafbspv_1mg_SrcNHS_2to1.2	2to1	2	K.LGLAPQIQDLY@GKVDFTEEEINNMK.T	P46940	1473.21	2	1	1.864	6.93e-07	e05326	0.000102312	267167
AC030_py_helafbspv_1mg_SrcNHS_2to1.2	2to1	2	K.EVQYNPTYET@M*FAPEFGPENPFR.T	Q5SRN1	953.742	3	0	2.231	1.65e-05	e05326	0.000102312	810028
AC030_py_helafbspv_1mg_SrcNHS_2to1.2	2to1	2	-.n#M*DHY@DSQQTNDYMQPEEDWDRDLLLDPAWEK.Q	P12814-3	1341.22	3	1	3.785	2e-09	e05326	0.000102312	2219730
AC030_py_helafbspv_1mg_SrcNHS_2to1.2	2to1	2	K.VAEDLESEGLMAEEVQAVQQQEVY@GMMPR.D	Q13813-3	1116.16	3	0	4.981	0	e05326	0.000102312	4168760
AC030_py_helafbspv_1mg_SrcNHS_2to1.2	2to1	2	R.FDPFGPIGTSPPGPNPDHLPPPGYDDM*Y@L.-	Q92530	1069.47	3	0	1.452	1.55	e05326	0.00401256	341356
AC030_py_helafbspv_1mg_SrcNHS_2to1.2	2to1	2	R.AYSQEEITQGFEETGDTLY@APY@STHFQLQNQPPQK.E	Q8NFJ5	1052.21	4	0	2.018	1.24	e05326	0.000738757	633674
AC030_py_helafbspv_1mg_SrcNHS_2to1.2	2to1	2	-.M*ARTTSQLYDAVPIQSSVVLCSCPS@PS@MVR.T	O15530-5	1172.85	3	1	2.416	0.00354	e05326	0.000488234	1531770
AC030_py_helafbspv_1mg_SrcNHS_2to1.2	2to1	2	-.n#MDHYDSQQTNDY@M*QPEEDWDRDLLLDPAWEK.Q	P12814-3	1006.18	4	1	3.158	6.7e-08	e05326	0.000102312	369167
AC030_py_helafbspv_1mg_SrcNHS_2to1.2	2to1	2	R.VHTVEDY@QAIVDAEWNILYDK.L	Q99832-4	867.739	3	0	3.702	1e-09	e05326	0.000102312	252437
AC030_py_helafbspv_1mg_SrcNHS_2to1.2	2to1	2	R.LPSVAFPTAM*MPQQDGQVAQTILPAY@HPFPASVGK.Y	Q04721	1264.29	3	0	3.182	2.29e-06	e05326	0.000102312	773259
AC030_py_helafbspv_1mg_SrcNHS_2to1.2	2to1	2	R.LPVDYY@GIPFAAPTALASR.D	Q5T6F2	1051.52	2	0	3.759	0	e05326	0.000102312	5294560
AC030_py_helafbspv_1mg_SrcNHS_2to1.2	2to1	2	-.MDHYDSQQT@NDY@MQPEEDWDRDLLLDPAWEK.Q	P12814-3	1011.65	4	1	3.765	1.22e-07	e05326	0.000102312	1067480
AC030_py_helafbspv_1mg_SrcNHS_2to1.2	2to1	2	K.QPQTSVVQNQQQISQQGPIY@DEVELDALAEIER.I	Q6KC79-3	959.215	4	0	6.081	0	e05326	0.000102312	1191570
AC030_py_helafbspv_1mg_SrcNHS_2to1.2	2to1	2	K.IMELLQVVPSCVASLDDVAETDRKEY@VTVK.I	Q96NW4	1163.24	3	2	2.702	4.45e-06	e05326	0.000102312	319064
AC030_py_helafbspv_1mg_SrcNHS_2to1.2	2to1	2	R.LPVDYY@GIPFAAPTALASR.D	Q5T6F2	701.353	3	0	3.931	0	e05326	0.000102312	2138040
AC030_py_helafbspv_1mg_SrcNHS_2to1.2	2to1	2	R.ELEDY@IDNLLVR.V	Q7L804	786.374	2	0	1.984	0.000143	e05326	0.000102312	300159
AC030_py_helafbspv_1mg_SrcNHS_2to1.2	2to1	2	R.GLAQWVDSYYT@SL.-	Q92667	791.847	2	0	1.214	0.00496	e05326	0.000488234	1790760
AC030_py_helafbspv_1mg_SrcNHS_2to1.2	2to1	2	K.EDLY@LEPQVGHDPAGPAASPVLADGLSVSQAPAILPVSK.N	Q8IWB9-2	998.008	4	0	6.202	0	e05326	0.000102312	1943870
AC030_py_helafbspv_1mg_SrcNHS_2to1.2	2to1	2	R.VTGLFPGNYVESIM*HY@TD.-	Q8IZP0-9	1069.96	2	0	1.522	0.777	e05326	0.00144417	540835
AC030_py_helafbspv_1mg_SrcNHS_2to1.2	2to1	2	K.ETMNPHDIVQDAIHNFSPAY@QQYTQQSTLEPGPTWR.G	Q9Y519	1427.32	3	0	3.841	1e-09	e05326	0.000102312	324784
AC030_py_helafbspv_1mg_SrcNHS_2to1.2	2to1	2	-.n#M*DNY@ADLSDTELTTLLR.R	Q5HY57	1054.96	2	0	4.135	0	e05326	0.000102312	805522
AC030_py_helafbspv_1mg_SrcNHS_2to1.2	2to1	2	K.VAEDLESEGLMAEEVQAVQQQEVY@GMMPR.D	Q13813-3	837.375	4	0	5.001	0	e05326	0.000102312	440422
AC030_py_helafbspv_1mg_SrcNHS_2to1.2	2to1	2	R.YSSDPTGALTEDSIDDTFLPVPEY@INQSVPK.R	P00533	870.404	4	0	3.122	0.000129	e05326	0.000102312	211407
AC030_py_helafbspv_1mg_SrcNHS_2to1.2	2to1	2	R.NSSSGVSPLYS@PVSFCGIPVGVLQNK.L	Q9BZH6	925.119	3	0	2.785	2.23e-06	e05326	0.000102312	1065600
AC030_py_helafbspv_1mg_SrcNHS_2to1.2	2to1	2	K.SSRPM*YGAVT@SFLHSLIIQNEPR.F	Q9UKT5-2	900.442	3	0	2.445	0.00018	e05326	0.000102312	123039
AC030_py_helafbspv_1mg_SrcNHS_2to1.2	2to1	2	K.QPQTSVVQNQQQISQQGPIY@DEVELDALAEIER.I	Q6KC79-3	1278.62	3	0	5.727	0	e05326	0.000102312	1492170
AC030_py_helafbspv_1mg_SrcNHS_2to1.2	2to1	2	K.EDLY@LEPQVGHDPAGPAASPVLADGLSVSQAPAILPVSK.N	Q8IWB9-2	998.006	4	0	5.997	0	e05326	0.000102312	1943870
AC030_py_helafbspv_1mg_SrcNHS_2to1.2	2to1	2	K.EDLY@LEPQVGHDPAGPAASPVLADGLSVSQAPAILPVSK.N	Q8IWB9-2	1330.34	3	0	4.691	0	e05326	0.000102312	1062580
AC030_py_helafbspv_1mg_SrcNHS_2to1.2	2to1	2	K.YSLNTDSSVSY@IDSAVISPDTVPLGTGTSILSK.Q	P30260	1156.56	3	0	4.205	0	e05326	0.000102312	401154
AC030_py_helafbspv_1mg_SrcNHS_2to1.2	2to1	2	R.EIFTSLEY@GPVPESHACALAWLDTQDR.C	Q8IZ83-3	1062.48	3	0	3.945	7.7e-08	e05326	0.000102312	352662
AC030_py_helafbspv_1mg_SrcNHS_2to1.2	2to1	2	-.MDNY@ADLS@DTELTTLLR.R	Q5HY57	1065.95	2	0	1.504	0.156	e05326	0.000738757	377285
AC030_py_helafbspv_1mg_SrcNHS_2to1.2	2to1	2	R.NALKQETEVELY@NEFPEPIKLDK.N	P51149	943.133	3	2	4.318	0	e05326	0.000102312	336636
AC030_py_helafbspv_1mg_SrcNHS_2to1.2	2to1	2	K.SLFGFSGSHSY@SPITVESDFSNPLYEAGDTR.E	Q6UXD5-5	1149.84	3	0	2.867	5.39e-05	e05326	0.000102312	3739790
AC030_py_helafbspv_1mg_SrcNHS_2to1.2	2to1	2	K.VFSNGHLGS@EEYDVPPRLS@PPPPVTTLLPSIK.C	Q68CY2	1201.93	3	1	1.9	0.0504	e05326	0.000738757	143537
AC030_py_helafbspv_1mg_SrcNHS_2to1.2	2to1	2	K.VFSNGHLGSEEY@DVPPRLS@PPPPVTTLLPSIK.C	Q68CY2	901.694	4	1	3.454	0.0763	e05326	0.00056802	262191
AC030_py_helafbspv_1mg_SrcNHS_2to1.2	2to1	2	K.QDSDEGSETMALIEDEHNLDNTIY@IPFAR.S	Q49A88-6	1135.16	3	0	1.582	0.736	e05326	0.00118236	134404
AC030_py_helafbspv_1mg_SrcNHS_2to1.2	2to1	2	R.IDSVY@LDPLVFR.E	O60443-3	758.878	2	0	2.741	2.9e-08	e05326	0.000102312	7487580
AC030_py_helafbspv_1mg_SrcNHS_2to1.2	2to1	2	R.AETVPEEANY@EAVPVEAYGLAM*LR.G	Q92917	906.754	3	0	3.074	1.83e-07	e05326	0.000102312	1261540
AC030_py_helafbspv_1mg_SrcNHS_2to1.2	2to1	2	-.M*DNY@ADLS@DTELTTLLR.R	Q5HY57	716.294	3	0	1.679	0.0101	e05326	0.000488234	160858
AC030_py_helafbspv_1mg_SrcNHS_2to1.2	2to1	2	-.n#M*DNY@ADLSDTELTTLLR.R	Q5HY57	703.643	3	0	3.572	0	e05326	0.000102312	316639
AC030_py_helafbspv_1mg_SrcNHS_2to1.2	2to1	2	R.AENGLLMTPCY@TANFVAPEVLK.R	Q15418-3	840.061	3	0	1.814	0.0156	e05326	0.00056802	141911
AC030_py_helafbspv_1mg_SrcNHS_2to1.2	2to1	2	K.GYNDDYY@EESYFTTR.T	Q5HY57	1001.91	2	0	1.206	1.16	e05326	0.00617443	0
AC030_py_helafbspv_1mg_SrcNHS_2to1.2	2to1	2	R.NSSSGVSPLY@SPVSFCGIPVGVLQNK.L	Q9BZH6	925.117	3	0	5.007	0	e05326	0.000102312	1065600
AC030_py_helafbspv_1mg_SrcNHS_2to1.2	2to1	2	K.ETMNPHDIVQDAIHNFSPAY@QQYTQQSTLEPGPTWR.G	Q9Y519	1070.74	4	0	5.106	0	e05326	0.000102312	1555780
AC030_py_helafbspv_1mg_SrcNHS_2to1.2	2to1	2	-.n#M*DNY@ADLSDTELTTLLR.R	Q5HY57	703.644	3	0	3.522	0	e05326	0.000102312	316639
AC030_py_helafbspv_1mg_SrcNHS_2to1.2	2to1	2	K.IDNY@IPIF.-	P61421	537.75	2	0	1.882	1.71e-06	e05326	0.000102312	2084980
AC030_py_helafbspv_1mg_SrcNHS_2to1.2	2to1	2	R.DMFVEMLDDFRDNHY@QINSIQK.K	Q9Y2K1-2	946.75	3	1	2.349	4.72e-05	e05326	0.000102312	206751
AC030_py_helafbspv_1mg_SrcNHS_2to1.2	2to1	2	K.LY@DMIADLGDDELPHIPSGIINQSR.S	Q13033	954.787	3	0	3.81	0	e05326	0.000102312	266449
AC030_py_helafbspv_1mg_SrcNHS_2to1.2	2to1	2	K.YS@LNTDSSVSYIDSAVISPDTVPLGTGTSILSK.Q	P30260	1156.56	3	0	1.49	1.56	e05326	0.00832413	401154
AC030_py_helafbspv_1mg_SrcNHS_2to1.2	2to1	2	R.NGLGLISTIY@DEPLPQDQTESLLR.R	Q96I76	918.122	3	0	3.415	1.6e-05	e05326	0.000102312	704534
AC030_py_helafbspv_1mg_SrcNHS_2to1.2	2to1	2	K.ETMNPHDIVQDAIHNFSPAYQQY@TQQSTLEPGPTWR.G	Q9Y519	1427.32	3	0	2.415	4.29e-07	e05326	0.000102312	324784
AC030_py_helafbspv_1mg_SrcNHS_2to1.2	2to1	2	K.SLFGFSGS@HSYSPITVESDFSNPLYEAGDTR.E	Q6UXD5-5	1149.84	3	0	2.686	9.19e-05	e05326	0.000102312	3739790
AC030_py_helafbspv_1mg_SrcNHS_2to1.2	2to1	2	M.n#ATLKDQLIY@NLLKEEQTPQNK.I	P00338-5	870.446	3	2	4.201	3.6e-08	e05326	0.000102312	1584290
AC030_py_helafbspv_1mg_SrcNHS_2to1.2	2to1	2	R.DGGNPFAEPSELDNPFQPPPAY@EPPAPAPLPPPSAPSLQPSR.K	O14828-2	1107.28	4	0	5.047	0	e05326	0.000102312	38207700
AC030_py_helafbspv_1mg_SrcNHS_2to1.2	2to1	2	R.DGGNPFAEPSELDNPFQPPPAY@EPPAPAPLPPPSAPSLQPSR.K	O14828-2	1476.03	3	0	4.855	0	e05326	0.000102312	8019450
AC030_py_helafbspv_1mg_SrcNHS_2to1.2	2to1	2	R.DGGNPFAEPSELDNPFQPPPAY@EPPAPAPLPPPSAPSLQPSR.K	O14828-2	886.023	5	0	4.15	0	e05326	0.000102312	1431280
AC030_py_helafbspv_1mg_SrcNHS_2to1.2	2to1	2	-.n#MDHY@DSQQTNDYM*QPEEDWDRDLLLDPAWEK.Q	P12814-3	1341.22	3	1	3.599	1.5e-08	e05326	0.000102312	2266640
AC030_py_helafbspv_1mg_SrcNHS_2to1.2	2to1	2	R.IYVSQY@PF.-	Q9UBX5	548.742	2	0	0.983	0.879	e05326	0.00508577	824068
AC030_py_helafbspv_1mg_SrcNHS_2to1.2	2to1	2	R.DGGNPFAEPSELDNPFQPPPAY@EPPAPAPLPPPSAPSLQPSR.K	O14828-2	738.52	6	0	2.386	5.44e-06	e05326	0.000102312	171849
AC030_py_helafbspv_1mg_SrcNHS_2to1.2	2to1	2	K.HADGM*ISTINPVDAIY@QPSPLEPVISTM*PSQTVLPPEPVQLCK.S	Q96SU4-7	1196.33	4	0	4.65	0	e05326	0.000102312	983514
AC030_py_helafbspv_1mg_SrcNHS_2to1.2	2to1	2	R.GVSFY@EVPPHLFAVADTVYR.A	O00159-3	783.046	3	0	2.732	5.12e-06	e05326	0.000102312	166923
AC030_py_helafbspv_1mg_SrcNHS_2to1.2	2to1	2	K.HADGM*ISTINPVDAIY@QPSPLEPVISTM*PSQTVLPPEPVQLCK.S	Q96SU4-7	1196.34	4	0	4.621	0	e05326	0.000102312	983514
AC030_py_helafbspv_1mg_SrcNHS_2to1.2	2to1	2	R.LALY@DFVVEETK.K	Q6IEG0	753.862	2	0	3.133	3.8e-08	e05326	0.000102312	796293
AC030_py_helafbspv_1mg_SrcNHS_2to1.2	2to1	2	K.SPATCYTNQSPY@SVIENSALAFYTSCSR.K	P51587	1085.47	3	0	4.049	1e-09	e05326	0.000102312	316300
AC030_py_helafbspv_1mg_SrcNHS_2to1.2	2to1	2	K.YGAFVKPAVVTVGDFPEEDY@GLDEI.-	Q99426	1405.65	2	0	3.889	0	e05326	0.000102312	1306920
AC030_py_helafbspv_1mg_SrcNHS_2to1.2	2to1	2	K.AGDPHLDY@ELLDTADLPQLESSLQPVSPGR.L	Q9BXL6	1105.2	3	0	4.444	0	e05326	0.000102312	1077700
AC030_py_helafbspv_1mg_SrcNHS_2to1.2	2to1	2	K.VLEILY@EFPR.V	Q7Z5L2-2	679.843	2	0	2.431	1.36e-07	e05326	0.000102312	4182840
AC030_py_helafbspv_1mg_SrcNHS_2to1.2	2to1	2	K.VAEDLESEGLMAEEVQAVQQQEVY@GMMPR.D	Q13813-3	837.374	4	0	2.688	0.000103	e05326	0.000102312	440422
AC030_py_helafbspv_1mg_SrcNHS_2to1.2	2to1	2	K.TENVFVDEPLIHATTY@IPLMDNADSSPVVDKR.E	Q86UP2-3	1222.93	3	1	5.257	0	e05326	0.000102312	1146780
AC030_py_helafbspv_1mg_SrcNHS_2to1.2	2to1	2	K.QILSEM*Y@IDPDLLAELSEEQK.Q	Q9H788	1280.6	2	0	1.392	0.00225	e05326	0.0003996	143543
AC030_py_helafbspv_1mg_SrcNHS_2to1.2	2to1	2	R.GVSFY@EVPPHLFAVADTVYR.A	O00159-3	783.044	3	0	2.117	1.35e-05	e05326	0.000102312	166923
AC030_py_helafbspv_1mg_SrcNHS_2to1.2	2to1	2	-.n#MEDPTLY@IVERPLPGYPDAEAPEPSSAGAQAAEEPSGAGSEELIK.S	Q6NZI2-2	1198.56	4	0	5.287	0	e05326	0.000102312	1561400
AC030_py_helafbspv_1mg_SrcNHS_2to1.2	2to1	2	K.EVQYNPTY@ETMFAPEFGPENPFR.T	Q5SRN1	948.409	3	0	4.869	0	e05326	0.000102312	2873370
AC030_py_helafbspv_1mg_SrcNHS_2to1.2	2to1	2	K.AGDPHLDY@ELLDTADLPQLESSLQPVSPGR.L	Q9BXL6	1105.2	3	0	4.804	0	e05326	0.000102312	1077700
AC030_py_helafbspv_1mg_SrcNHS_2to1.2	2to1	2	R.TPVGDKEPQAVPNIEY@LLPNIGR.T	Q9P227-2	867.445	3	1	4.698	0	e05326	0.000102312	1632290
AC030_py_helafbspv_1mg_SrcNHS_2to1.2	2to1	2	K.TENVFVDEPLIHATTY@IPLMDNADSSPVVDKR.E	Q86UP2-3	1222.92	3	1	5.347	0	e05326	0.000102312	1146780
AC030_py_helafbspv_1mg_SrcNHS_2to1.2	2to1	2	K.ATENDIY@NFFSPLNPVR.V	P52597	1038.98	2	0	3.075	5e-09	e05326	0.000102312	340609
AC030_py_helafbspv_1mg_SrcNHS_2to1.2	2to1	2	K.SPATCYTNQSPY@SVIENSALAFYTSCSR.K	P51587	1085.47	3	0	4.388	0	e05326	0.000102312	316300
AC030_py_helafbspv_1mg_SrcNHS_2to1.2	2to1	2	R.IKWDEY@GEIIKPEDFLVPELQATEEEK.S	Q9P2I0	1110.21	3	1	2.675	0.000811	e05326	0.000102312	346794
AC030_py_helafbspv_1mg_SrcNHS_2to1.2	2to1	2	K.EVQYNPTY@ETMFAPEFGPENPFR.T	Q5SRN1	1422.11	2	0	3.113	1e-07	e05326	0.000102312	637846
AC030_py_helafbspv_1mg_SrcNHS_2to1.2	2to1	2	K.ATENDIY@NFFSPLNPVR.V	P52597	692.988	3	0	3.119	1e-09	e05326	0.000102312	271197
AC030_py_helafbspv_1mg_SrcNHS_2to1.2	2to1	2	R.AGTFQAFEQFGQQLLAHGHY@ASPEIK.Q	Q13813-3	985.802	3	0	4.502	0	e05326	0.000102312	1591870
AC030_py_helafbspv_1mg_SrcNHS_2to1.2	2to1	2	K.LGLAPQIQDLY@GKVDFTEEEINNMK.T	P46940	982.472	3	1	3.381	5e-09	e05326	0.000102312	20245400
AC030_py_helafbspv_1mg_SrcNHS_2to1.2	2to1	2	R.NVEFEPTY@EEFPSLESDSLLDYSCM*QR.L	Q9Y487	1127.81	3	0	3.204	4.8e-08	e05326	0.000102312	979092
AC030_py_helafbspv_1mg_SrcNHS_2to1.2	2to1	2	K.VDLIY@QNTTAM*TIY@ENLAPVTTFGK.T	Q12913	993.795	3	0	2.585	0.0038	e05326	0.000102312	230620
AC030_py_helafbspv_1mg_SrcNHS_2to1.2	2to1	2	K.TENVFVDEPLIHATT@YIPLMDNADSSPVVDKR.E	Q86UP2-3	917.443	4	1	6.077	0	e05326	0.000102312	2134940
AC030_py_helafbspv_1mg_SrcNHS_2to1.2	2to1	2	K.KAEAFQLY@QEAAQLDM*LLEK.L	O75955	812.391	3	1	5.072	0	e05326	0.000102312	1807240
AC030_py_helafbspv_1mg_SrcNHS_2to1.2	2to1	2	R.AGTFQAFEQFGQQLLAHGHY@ASPEIK.Q	Q13813-3	739.603	4	0	6.284	0	e05326	0.000102312	2605080
AC030_py_helafbspv_1mg_SrcNHS_2to1.2	2to1	2	R.NFNY@HILSPCDLSNYTDLAMSTVK.Q	Q9UKF6	961.764	3	0	4.017	0.000353	e05326	0.000102312	504395
AC030_py_helafbspv_1mg_SrcNHS_2to1.2	2to1	2	K.VTASGPGLSS@YGVPASLPVDFAIDAR.D	O75369-9	876.432	3	0	3.081	1.23e-06	e05326	0.000102312	296873
AC030_py_helafbspv_1mg_SrcNHS_2to1.2	2to1	2	M.n#TAAENVCY@TLINVPMDSEPPSEISLK.N	P53618	1000.79	3	0	3.962	5e-09	e05326	0.000102312	1607820
AC030_py_helafbspv_1mg_SrcNHS_2to1.2	2to1	2	R.YSSDPTGALTEDSIDDTFLPVPEY@INQSVPK.R	P00533	1160.25	3	0	3.077	0.908	e05326	0.00056802	297618
AC030_py_helafbspv_1mg_SrcNHS_2to1.2	2to1	2	K.AM*TPEQEETASLLSSVTQGMESAY@VSPSGYR.L	Q15276-2	1134.83	3	0	2.007	0.509	e05326	0.000738757	133401
AC030_py_helafbspv_1mg_SrcNHS_2to1.2	2to1	2	K.YGAFVKPAVVTVGDFPEEDY@GLDEI.-	Q99426	937.436	3	0	4.149	0	e05326	0.000102312	5577210
AC030_py_helafbspv_1mg_SrcNHS_2to1.2	2to1	2	M.n#TAAENVCY@TLINVPMDSEPPSEISLK.N	P53618	1000.79	3	0	4.02	0	e05326	0.000102312	1607820
AC030_py_helafbspv_1mg_SrcNHS_2to1.2	2to1	2	R.YSSDPTGALTEDSIDDTFLPVPEY@INQSVPK.R	P00533	1160.2	3	0	3.268	0.286	e05326	0.000102312	9579900
AC030_py_helafbspv_1mg_SrcNHS_2to1.2	2to1	2	K.DLIY@DMTTSGSGSGLPLLVQR.T	P36897-2	768.373	3	0	3.183	0	e05326	0.000102312	195711
AC030_py_helafbspv_1mg_SrcNHS_2to1.2	2to1	2	R.NVEFEPTY@EEFPSLESDSLLDYSCM*QR.L	Q9Y487	1127.8	3	0	3.684	6e-09	e05326	0.000102312	979092
AC030_py_helafbspv_1mg_SrcNHS_2to1.2	2to1	2	K.EPLIY@ESDRDGAIEDIITDLR.N	O95466-2	838.399	3	1	3.448	3.8e-08	e05326	0.000102312	2456360
AC030_py_helafbspv_1mg_SrcNHS_2to1.2	2to1	2	K.LGLAPQIQDLY@GKVDFTEEEINNMK.T	P46940	982.472	3	1	3.56	1.5e-08	e05326	0.000102312	20245400
AC030_py_helafbspv_1mg_SrcNHS_2to1.2	2to1	2	K.SHY@ADVDPENQNFLLESNLGK.K	Q96QD8	824.064	3	0	2.808	2e-09	e05326	0.000102312	200696
AC030_py_helafbspv_1mg_SrcNHS_2to1.2	2to1	2	R.GPVY@ALQDSTDKIPMTNSPLLDPLPSLK.V	Q8IZJ1-2	1030.86	3	1	1.894	0.00137	e05326	0.000488234	132737
AC030_py_helafbspv_1mg_SrcNHS_2to1.2	2to1	2	-.M*TAAENVCYTLINVPMDSEPPSEISLK.N	P53618	1009.12	3	0	2.087	0.0316	e05326	0.000738757	268574
AC030_py_helafbspv_1mg_SrcNHS_2to1.2	2to1	2	K.VDLIY@QNTTAM*TIY@ENLAPVTTFGK.T	Q12913	993.789	3	0	2.47	8.54e-06	e05326	0.000102312	230620
AC030_py_helafbspv_1mg_SrcNHS_2to1.2	2to1	2	R.EPFILEENEIY@GFDLASSHLDTVK.L	Q5THJ4-2	949.446	3	0	3.449	1.2e-06	e05326	0.000102312	180756
AC030_py_helafbspv_1mg_SrcNHS_2to1.2	2to1	2	R.IPLNPY@LNLHSLLPASNLAGK.E	Q8IY67-2	775.753	3	0	4.278	0	e05326	0.000102312	760633
AC030_py_helafbspv_1mg_SrcNHS_2to1.2	2to1	2	M.n#TAAENVCY@TLINVPM*DSEPPSEISLK.N	P53618	1006.13	3	0	2.805	1.44e-05	e05326	0.000102312	237728
AC030_py_helafbspv_1mg_SrcNHS_2to1.2	2to1	2	M.T@AAENVCY@TLINVPMDSEPPSEISLK.N	P53618	1013.45	3	0	4.091	0	e05326	0.000102312	536005
AC030_py_helafbspv_1mg_SrcNHS_2to1.2	2to1	2	-.n#MDHY@DSQQTNDYMQPEEDWDRDLLLDPAWEK.Q	P12814-3	1335.88	3	1	5.073	0	e05326	0.000102312	3769070
AC030_py_helafbspv_1mg_SrcNHS_2to1.2	2to1	2	R.IPLNPY@LNLHSLLPASNLAGK.E	Q8IY67-2	775.752	3	0	4.678	0	e05326	0.000102312	760633
AC030_py_helafbspv_1mg_SrcNHS_2to1.2	2to1	2	K.KAEAFQLY@QEAAQLDM*LLEK.L	O75955	1218.09	2	1	3.222	0	e05326	0.000102312	195587
AC030_py_helafbspv_1mg_SrcNHS_2to1.2	2to1	2	R.IY@RPLPPLPIIDPPTEPPPLPPK.S	Q12774	879.823	3	0	4.077	1.46e-07	e05326	0.000102312	1629970
AC030_py_helafbspv_1mg_SrcNHS_2to1.2	2to1	2	R.FM*YDSFDNTY@QATIGIDFLSK.T	Q9NRW1	858.04	3	0	3.485	0	e05326	0.000102312	575557
AC030_py_helafbspv_1mg_SrcNHS_2to1.2	2to1	2	R.IPPDAYQPY@LSPGTPQLEFSAFGAFGKPSSLSTAEAK.A	Q8IVT2	1317.31	3	0	2.792	3.86e-05	e05326	0.000102312	424666
AC030_py_helafbspv_1mg_SrcNHS_2to1.2	2to1	2	K.AM*TPEQEETASLLSSVTQGMESAY@VSPSGYR.L	Q15276-2	1134.84	3	0	2.252	2.14	e05326	0.000738757	133401
AC030_py_helafbspv_1mg_SrcNHS_2to1.2	2to1	2	K.SAHY@IELGSYQYWPVLVPR.G	Q6TCH7-4	786.717	3	0	4.74	0	e05326	0.000102312	861170
AC030_py_helafbspv_1mg_SrcNHS_2to1.2	2to1	2	K.SHY@ADVDPENQNFLLESNLGK.K	Q96QD8	824.039	3	0	2.911	2e-09	e05326	0.000102312	387549
AC030_py_helafbspv_1mg_SrcNHS_2to1.2	2to1	2	-.n#MTELPAPLS@YFQNAQMSEDNHLSNTNDNR.E	P49768-3	1153.83	3	0	5.121	0	e05326	0.000102312	218257
AC030_py_helafbspv_1mg_SrcNHS_2to1.2	2to1	2	R.AFPY@GNVAFPHLPGSAPSWPSLVDTSK.Q	Q6UN15-3	974.803	3	0	4	0	e05326	0.000102312	2835910
AC030_py_helafbspv_1mg_SrcNHS_2to1.2	2to1	2	R.LQSGQFGDVGFNPY@EPAVDFFSGDVMIHPVTNRPADK.R	Q96Q25	1033.73	4	0	2.637	1.05e-06	e05326	0.000102312	388423
AC030_py_helafbspv_1mg_SrcNHS_2to1.2	2to1	2	R.EPFILEENEIY@GFDLASSHLDTVK.L	Q5THJ4-2	949.446	3	0	1.903	0.0547	e05326	0.000488234	180756
AC030_py_helafbspv_1mg_SrcNHS_2to1.2	2to1	2	K.SAHY@IELGSYQYWPVLVPR.G	Q6TCH7-4	786.717	3	0	4.52	0	e05326	0.000102312	861170
AC030_py_helafbspv_1mg_SrcNHS_2to1.2	2to1	2	R.FM*YDSFDNTY@QATIGIDFLSK.T	Q9NRW1	858.04	3	0	4.033	0	e05326	0.000102312	575557
AC030_py_helafbspv_1mg_SrcNHS_2to1.2	2to1	2	-.n#MDHY@DSQQTNDYMQPEEDWDRDLLLDPAWEK.Q	P12814-3	1002.16	4	1	3.228	1.3e-08	e05326	0.000102312	817473
AC030_py_helafbspv_1mg_SrcNHS_2to1.2	2to1	2	R.LPETELGEY@SLGGYSISFLK.Q	Q96S82	1142.05	2	0	4.448	0	e05326	0.000102312	313831
AC030_py_helafbspv_1mg_SrcNHS_2to1.2	2to1	2	-.n#MNHTVQTFFSPVNSGQPPNY@EMLK.E	Q01628	963.428	3	0	1.743	0.0427	e05326	0.00144417	267504
AC030_py_helafbspv_1mg_SrcNHS_2to1.2	2to1	2	R.FM*YDSFDNTY@QATIGIDFLSK.T	Q9NRW1	1286.56	2	0	3.379	0	e05326	0.000102312	206402
AC030_py_helafbspv_1mg_SrcNHS_2to1.2	2to1	2	R.VTGLFPGNYVESIM*HY@TD.-	Q8IZP0-9	1069.96	2	0	2.279	0.000316	e05326	0.000102312	540835
AC030_py_helafbspv_1mg_SrcNHS_2to1.2	2to1	2	R.NALKQETEVELY@NEFPEPIK.L	P51149	824.399	3	1	2.987	9e-09	e05326	0.000102312	389391
AC030_py_helafbspv_1mg_SrcNHS_2to1.2	2to1	2	K.AAPCIY@WLPLTDSQIVQK.E	Q9UKV3-5	1092.04	2	0	2.24	2.28e-05	e05326	0.000102312	774921
AC030_py_helafbspv_1mg_SrcNHS_2to1.2	2to1	2	K.AAPCIY@WLPLTDSQIVQK.E	Q9UKV3-5	728.361	3	0	2.878	2.99e-06	e05326	0.000102312	697649
AC030_py_helafbspv_1mg_SrcNHS_2to1.2	2to1	2	R.LPETELGEY@SLGGYSISFLK.Q	Q96S82	761.701	3	0	3.271	8e-09	e05326	0.000102312	273316
AC030_py_helafbspv_1mg_SrcNHS_2to1.2	2to1	2	R.DSSLSQM*GSPAGDPEEEEPVY@IEMVGNILR.D	Q9P242	1115.83	3	0	2.212	0.0162	e05326	0.00056802	309962
AC030_py_helafbspv_1mg_SrcNHS_2to1.2	2to1	2	K.SVITYVSSIY@DAFPK.V	Q9UPN3-4	885.426	2	0	2.949	2.04e-07	e05326	0.000102312	173204
AC030_py_helafbspv_1mg_SrcNHS_2to1.2	2to1	2	K.EVQYNPTY@ETMFAPEFGPENPFR.T	Q5SRN1	948.409	3	0	2.72	4.35e-05	e05326	0.000102312	2873370
AC030_py_helafbspv_1mg_SrcNHS_2to1.2	2to1	2	R.LPSVAFPTAM*MPQQDGQVAQTILPAY@HPFPASVGK.Y	Q04721	1264.29	3	0	1.564	0.0495	e05326	0.000738757	83993.5
AC030_py_helafbspv_1mg_SrcNHS_2to1.2	2to1	2	K.QPQTSVVQNQQQISQQGPIY@DEVELDALAEIER.I	Q6KC79-3	1278.62	3	0	2.799	5e-09	e05326	0.000102312	1492170
AC030_py_helafbspv_1mg_SrcNHS_2to1.2	2to1	2	R.LCEPEVLNSLEETY@SPFFR.N	Q6PJT7-9	1205.54	2	0	3.792	1e-09	e05326	0.000102312	838249
AC030_py_helafbspv_1mg_SrcNHS_2to1.2	2to1	2	R.LCEPEVLNSLEETY@SPFFR.N	Q6PJT7-9	804.03	3	0	5.294	0	e05326	0.000102312	1121920
AC030_py_helafbspv_1mg_SrcNHS_2to1.2	2to1	2	-.n#MTELPAPLSY@FQNAQMSEDNHLSNTNDNR.E	P49768-3	1153.83	3	0	4.385	0	e05326	0.000102312	218257
AC030_py_helafbspv_1mg_SrcNHS_2to1.2	2to1	2	K.ITPENVQIIFDDPLPISY@SQPEK.V	O75179-2	908.449	3	0	3.726	6.1e-08	e05326	0.000102312	212458
AC030_py_helafbspv_1mg_SrcNHS_2to1.2	2to1	2	R.TEQTPDLVGM*LLSYSHSELPQRPPKPAIY@SSVTPR.R	Q12774	998.5	4	0	1.566	0.162	e05326	0.00333363	1021480
AC030_py_helafbspv_1mg_SrcNHS_2to1.2	2to1	2	K.SAHY@IELGSYQYWPVLVPR.G	Q6TCH7-4	1179.57	2	0	1.586	0.0227	e05326	0.00056802	82242.9
AC030_py_helafbspv_1mg_SrcNHS_2to1.2	2to1	2	R.VVLHDGDPNEPVS@DYINANIIMPEFETK.C	Q06124-3	1079.5	3	0	1.279	0.0761	e05326	0.000738757	56460600
AC030_py_helafbspv_1mg_SrcNHS_2to1.2	2to1	2	R.NVEFEPTY@EEFPSLESDSLLDYSCMQR.L	Q9Y487	1122.47	3	0	4.83	1.8e-08	e05326	0.000102312	4170590
AC030_py_helafbspv_1mg_SrcNHS_2to1.2	2to1	2	R.IPPDAY@QPYLSPGTPQLEFSAFGAFGKPSSLSTAEAK.A	Q8IVT2	988.229	4	0	5.883	0	e05326	0.000102312	434840
AC030_py_helafbspv_1mg_SrcNHS_2to1.2	2to1	2	R.ASEY@SPASLDAFGAFLK.S	P17029	927.425	2	0	1.772	9.53e-05	e05326	0.000102312	213581
AC030_py_helafbspv_1mg_SrcNHS_2to1.2	2to1	2	R.DRYNLNLLPGM*SEDGVEYDDLEPNS@LAVIPGM*GIPEQLK.L	Q9C0J8	1104.28	4	1	2.276	0.000937	e05326	0.0003996	4746990
AC030_py_helafbspv_1mg_SrcNHS_2to1.2	2to1	2	R.VTGLFPGNYVESIM*HY@TD.-	Q8IZP0-9	1069.96	2	0	1.541	0.0129	e05326	0.000488234	540835
AC030_py_helafbspv_1mg_SrcNHS_2to1.2	2to1	2	R.TEQTPDLVGM*LLSYSHSELPQRPPKPAIYSS@VTPR.R	Q12774	998.501	4	0	1.977	0.0157	e05326	0.00056802	1021480
AC030_py_helafbspv_1mg_SrcNHS_2to1.2	2to1	2	R.IPPDAY@QPYLSPGTPQLEFSAFGAFGKPSSLSTAEAK.A	Q8IVT2	988.231	4	0	6.291	0	e05326	0.000102312	434840
AC030_py_helafbspv_1mg_SrcNHS_2to1.2	2to1	2	R.NALKQETEVELY@NEFPEPIKLDK.N	P51149	943.134	3	2	3.815	1.2e-06	e05326	0.000102312	630286
AC030_py_helafbspv_1mg_SrcNHS_2to1.2	2to1	2	R.IY@RPLPPLPIIDPPTEPPPLPPK.S	Q12774	660.119	4	0	3.928	1e-09	e05326	0.000102312	127213
AC030_py_helafbspv_1mg_SrcNHS_2to1.2	2to1	2	R.AETVPEEANY@EAVPVEAYGLAM*LR.G	Q92917	906.752	3	0	3.723	0	e05326	0.000102312	1261540
AC030_py_helafbspv_1mg_SrcNHS_2to1.2	2to1	2	R.VTGVTNY@VMQYVTVPLR.K	Q8IWC1-3	674.006	3	0	3.549	0	e05326	0.000102312	228385
AC030_py_helafbspv_1mg_SrcNHS_2to1.2	2to1	2	R.VTGVTNY@VMQYVTVPLR.K	Q8IWC1-3	1010.51	2	0	4.009	0	e05326	0.000102312	190363
AC030_py_helafbspv_1mg_SrcNHS_2to1.2	2to1	2	K.SHY@ADVDPENQNFLLESNLGK.K	Q96QD8	824.038	3	0	3.384	0	e05326	0.000102312	168933
AC030_py_helafbspv_1mg_SrcNHS_2to1.2	2to1	2	M.n#AEY@LASIFGTEKDK.V	Q8WU68-3	847.393	2	1	3.166	5e-09	e05326	0.000102312	755780
AC030_py_helafbspv_1mg_SrcNHS_2to1.2	2to1	2	K.IDNY@IPIF.-	P61421	537.75	2	0	0.888	0.0164	e05326	0.00056802	2084980
AC030_py_helafbspv_1mg_SrcNHS_2to1.2	2to1	2	R.TEQTPDLVGMLLSYSHSELPQRPPKPAIY@SSVTPR.R	Q12774	994.501	4	0	4.905	3.3e-08	e05326	0.000102312	4982850
AC030_py_helafbspv_1mg_SrcNHS_2to1.2	2to1	2	R.REVAPPY@QGADPILATALASDPIPNPLQK.W	P19438-3	1041.54	3	1	4.548	5.17e-07	e05326	0.000102312	392398
AC030_py_helafbspv_1mg_SrcNHS_2to1.2	2to1	2	K.YGAFVKPAVVTVGDFPEEDY@GLDEI.-	Q99426	937.436	3	0	2.791	1.52e-06	e05326	0.000102312	5577210
AC030_py_helafbspv_1mg_SrcNHS_2to1.2	2to1	2	R.AETVPEEANY@EAVPVEAYGLAM*LR.G	Q92917	906.754	3	0	2.925	5.7e-07	e05326	0.000102312	1261540
AC030_py_helafbspv_1mg_SrcNHS_2to1.2	2to1	2	-.n#MDHY@DSQQTNDYMQPEEDWDRDLLLDPAWEK.Q	P12814-3	1335.88	3	1	2.158	2.51e-06	e05326	0.000102312	3769070
AC030_py_helafbspv_1mg_SrcNHS_2to1.2	2to1	2	R.TEQTPDLVGMLLSYSHSELPQRPPKPAIY@SSVTPR.R	Q12774	795.803	5	0	3.718	3e-09	e05326	0.000102312	392393
AC030_py_helafbspv_1mg_SrcNHS_2to1.2	2to1	2	R.VY@APASTLVDQPY@ANEGTVVVTER.V	Q14126	913.753	3	0	2.914	3.73e-06	e05326	0.000102312	127036
AC030_py_helafbspv_1mg_SrcNHS_2to1.2	2to1	2	R.DGGNPFAEPSELDNPFQPPPAY@EPPAPAPLPPPSAPSLQPSR.K	O14828-2	1107.28	4	0	4.996	0	e05326	0.000102312	38207700
AC030_py_helafbspv_1mg_SrcNHS_2to1.2	2to1	2	K.ASVVDGTPLVAAPSLNATTVVTTVY@QEPIM*SQGAALSGEPTTLTK.E	O60502-3	1146.34	4	0	3.233	4.9e-06	e05326	0.000102312	124709
AC030_py_helafbspv_1mg_SrcNHS_2to1.2	2to1	2	R.MEAEIVQQQAPPSY@GQLIAQGAIPPVEDFPTENPNDNSVLGNLR.S	Q7Z4F1-2	1207.58	4	0	2.127	0.00138	e05326	0.000102312	432853
AC030_py_helafbspv_1mg_SrcNHS_2to1.2	2to1	2	K.SATLLY@DQPLQVFTGSSSSSDLISGTK.A	Q96RT1-8	961.46	3	0	3.59	1.43	e05326	0.000102312	28603500
AC030_py_helafbspv_1mg_SrcNHS_2to1.2	2to1	2	K.ELAMAEALQMEY@DALSR.L	Q5SW98	1010.95	2	0	3.302	2e-09	e05326	0.000102312	119716
AC030_py_helafbspv_1mg_SrcNHS_2to1.2	2to1	2	K.IELNDSVNENSDTVGQIVHY@IMK.N	Q8IUW5	900.086	3	0	2.609	0.000153	e05326	0.000102312	2978240
AC030_py_helafbspv_1mg_SrcNHS_2to1.2	2to1	2	R.DGGNPFAEPSELDNPFQPPPAY@EPPAPAPLPPPSAPSLQPSR.K	O14828-2	1476.03	3	0	3.511	0	e05326	0.000102312	8019450
AC030_py_helafbspv_1mg_SrcNHS_2to1.2	2to1	2	R.VTGVT@NYVMQYVTVPLR.K	Q8IWC1-3	674.005	3	0	1.518	0.0126	e05326	0.000738757	228385
AC030_py_helafbspv_1mg_SrcNHS_2to1.2	2to1	2	R.KELENAEFIPMPDSPSPLSAAFSESEKDTLPY@EELQGLK.V	Q8TD19	1105.03	4	2	5.509	7e-09	e05326	0.000102312	797896
AC030_py_helafbspv_1mg_SrcNHS_2to1.2	2to1	2	K.EDEKAAAEIY@EEFLAAFEGSDGNK.V	O15042-2	905.06	3	1	3.942	0	e05326	0.000102312	149269
AC030_py_helafbspv_1mg_SrcNHS_2to1.2	2to1	2	R.KELENAEFIPMPDSPSPLSAAFSESEKDTLPY@EELQGLK.V	Q8TD19	1473.04	3	2	1.956	0.000214	e05326	0.000102312	503106
AC030_py_helafbspv_1mg_SrcNHS_2to1.2	2to1	2	R.LSEVIY@EPFQLLSK.I	Q8IWB9-2	873.443	2	0	3.398	1.22e-05	e05326	0.000102312	5373450
AC030_py_helafbspv_1mg_SrcNHS_2to1.2	2to1	2	R.AAVPSGASTGIY@EALELR.D	P13929-3	942.947	2	0	2.691	1.14e-06	e05326	0.000102312	81159.4
AC030_py_helafbspv_1mg_SrcNHS_2to1.2	2to1	2	K.HADGM*ISTINPVDAIY@QPSPLEPVISTM*PSQTVLPPEPVQLCK.S	Q96SU4-7	1196.34	4	0	4.836	0	e05326	0.000102312	983514
AC030_py_helafbspv_1mg_SrcNHS_2to1.2	2to1	2	R.HLLPTSGAAATAAAAAAAAAAVTAASTSYY@GR.D	Q9BWF3	995.824	3	0	7.403	0	e05326	0.000102312	456393
AC030_py_helafbspv_1mg_SrcNHS_2to1.2	2to1	2	R.YSSDPTGALTEDSIDDTFLPVPEY@INQSVPK.R	P00533	1160.2	3	0	2.543	0.00404	e05326	0.000102312	9579900
AC030_py_helafbspv_1mg_SrcNHS_2to1.2	2to1	2	K.IELNDSVNENSDTVGQIVHY@IMK.N	Q8IUW5	900.089	3	0	4.694	0	e05326	0.000102312	2978240
AC030_py_helafbspv_1mg_SrcNHS_2to1.2	2to1	2	R.TEQTPDLVGMLLSYSHSELPQRPPKPAIYSS@VTPR.R	Q12774	1325.67	3	0	2.859	1.4e-07	e05326	0.000102312	132679
AC030_py_helafbspv_1mg_SrcNHS_2to1.2	2to1	2	R.LSEVIY@EPFQLLSK.I	Q8IWB9-2	582.632	3	0	3.375	1.28e-06	e05326	0.000102312	1160410
AC030_py_helafbspv_1mg_SrcNHS_2to1.2	2to1	2	K.VLEILY@EFPR.V	Q7Z5L2-2	679.843	2	0	1.867	7.19e-06	e05326	0.000102312	4182840
AC030_py_helafbspv_1mg_SrcNHS_2to1.2	2to1	2	R.TSSFTFQNPY@SDEIEYIICTNTNVK.Q	Q9HBZ2-2	1017.79	3	0	1.222	4.53	e05326	0.00865727	103403
AC030_py_helafbspv_1mg_SrcNHS_2to1.2	2to1	2	R.IDSVY@LDPLVFR.E	O60443-3	758.879	2	0	1.332	0.000523	e05326	0.000203376	7487580
AC030_py_helafbspv_1mg_SrcNHS_2to1.2	2to1	2	R.RLNSKPQDLTDAY@GPPSNFLEIDIFNPQTVGVGR.A	Q9UMY4-2	960.478	4	1	6.74	0	e05326	0.000102312	5282680
AC030_py_helafbspv_1mg_SrcNHS_2to1.2	2to1	2	R.RLNSKPQDLTDAY@GPPSNFLEIDIFNPQTVGVGR.A	Q9UMY4-2	1280.3	3	1	6.302	0	e05326	0.000102312	1711310
AC030_py_helafbspv_1mg_SrcNHS_2to1.2	2to1	2	K.ILSQVLFTETDDPEEYY@ESLSELR.Q	Q8N9B5-2	986.121	3	0	4.579	0	e05326	0.000102312	623386
AC030_py_helafbspv_1mg_SrcNHS_2to1.2	2to1	2	R.KQVVIDGETCLLDILDTAGQEEY@SAM*R.D	P01116-2	1050.82	3	1	5.683	0	e05326	0.000102312	357280
AC030_py_helafbspv_1mg_SrcNHS_2to1.2	2to1	2	K.RETNSDSVPPGY@EPISLLEALNGLR.A	O60291-2	936.455	3	1	1.523	0.139	e05326	0.00247875	208173
AC030_py_helafbspv_1mg_SrcNHS_2to1.2	2to1	2	R.LSLDLLSQMS@PGDLAK.V	Q6UWE0-3	589.959	3	0	2.129	0.111	e05326	0.000660751	497605
AC030_py_helafbspv_1mg_SrcNHS_2to1.2	2to1	2	R.LSLDLLS@QMSPGDLAK.V	Q6UWE0-3	884.435	2	0	1.734	0.438	e05326	0.00508577	521259
AC030_py_helafbspv_1mg_SrcNHS_2to1.2	2to1	2	K.EDEKAAAEIY@EEFLAAFEGSDGNK.V	O15042-2	905.058	3	1	3.624	0	e05326	0.000102312	149269
AC030_py_helafbspv_1mg_SrcNHS_2to1.2	2to1	2	R.TEQTPDLVGMLLSYSHSELPQRPPKPAIYSS@VTPR.R	Q12774	1325.67	3	0	1.87	8.7e-06	e05326	0.000102312	132679
AC030_py_helafbspv_1mg_SrcNHS_2to1.2	2to1	2	R.VLLLDGEVTPY@ANTNNNAVDCNQVQLPQSDSSLQSLETSV.-	P23634-8	1104.02	4	0	4.043	3.9e-07	e05326	0.000102312	5966870
AC030_py_helafbspv_1mg_SrcNHS_2to1.2	2to1	2	R.VLLLDGEVTPY@ANTNNNAVDCNQVQLPQSDSSLQSLETSV.-	P23634-8	1471.69	3	0	4.082	4.65e-07	e05326	0.000102312	2425880
AC030_py_helafbspv_1mg_SrcNHS_2to1.2	2to1	2	K.KAEAFQLY@QEAAQLDM*LLEK.L	O75955	812.393	3	1	4.706	0	e05326	0.000102312	1954940
AC030_py_helafbspv_1mg_SrcNHS_2to1.2	2to1	2	K.DYVPDTY@ADVIEALSNPIR.Y	Q9NQ66-2	744.35	3	0	2.504	1e-08	e05326	0.000102312	158213
AC030_py_helafbspv_1mg_SrcNHS_2to1.2	2to1	2	R.FDPFGPIGTSPPGPNPDHLPPPGYDDM*Y@L.-	Q92530	1069.47	3	0	1.626	0.132	e05326	0.00056802	228846
AC030_py_helafbspv_1mg_SrcNHS_2to1.2	2to1	2	R.KLLGLPEDYLYGQT@TTYLTYNDFINK.E	P11388-4	1055.18	3	1	1.947	1.31	e05326	0.0036739	92960.5
AC030_py_helafbspv_1mg_SrcNHS_2to1.2	2to1	2	R.HYEEIPEY@ENLPFIMAIR.K	Q6ZV73-2	782.031	3	0	3.172	0	e05326	0.000102312	180959
AC030_py_helafbspv_1mg_SrcNHS_2to1.2	2to1	2	R.TKLY@DMIADLGDDELPHIPSGIINQSR.S	Q13033	1031.17	3	1	3.81	1.37e-06	e05326	0.000102312	376474
AC030_py_helafbspv_1mg_SrcNHS_2to1.2	2to1	2	K.YGAFVKPAVVTVGDFPEEDY@GLDEI.-	Q99426	937.436	3	0	2.215	3.37e-05	e05326	0.000102312	5577210
AC030_py_helafbspv_1mg_SrcNHS_2to1.2	2to1	2	K.SHY@ADVDPENQNFLLESNLGK.K	Q96QD8	824.065	3	0	2.609	5.2e-08	e05326	0.000102312	162928
AC030_py_helafbspv_1mg_SrcNHS_2to1.2	2to1	2	R.FAEDNFNNTY@ISTIGIDFK.I	P51153	1145.01	2	0	0.84	0.607	e05326	0.00683118	115439
AC030_py_helafbspv_1mg_SrcNHS_2to1.2	2to1	2	R.SLGGLISAVGVGSTGGGCGGPGPGALPPANTY@ASIDFLSHHLK.E	Q9Y4H2	1032.51	4	0	6.952	0	e05326	0.000102312	4044190
AC030_py_helafbspv_1mg_SrcNHS_2to1.2	2to1	2	R.TKLY@DMIADLGDDELPHIPSGIINQSR.S	Q13033	1031.17	3	1	4.287	0	e05326	0.000102312	376474
AC030_py_helafbspv_1mg_SrcNHS_2to1.2	2to1	2	R.SLGGLISAVGVGSTGGGCGGPGPGALPPANTY@ASIDFLSHHLK.E	Q9Y4H2	1376.35	3	0	4.683	0	e05326	0.000102312	422769
AC030_py_helafbspv_1mg_SrcNHS_2to1.2	2to1	2	R.NALKQETEVELY@NEFPEPIKLDK.N	P51149	943.135	3	2	3.602	3.4e-08	e05326	0.000102312	630286
AC030_py_helafbspv_1mg_SrcNHS_2to1.2	2to1	2	R.FNLNQY@LPNFYPLDM*SEPQTK.G	Q14517	885.736	3	0	3.114	6.58e-07	e05326	0.000102312	129545
AC030_py_helafbspv_1mg_SrcNHS_2to1.2	2to1	2	R.SLGGLISAVGVGSTGGGCGGPGPGALPPANTY@ASIDFLSHHLK.E	Q9Y4H2	826.21	5	0	3.855	3.9e-08	e05326	0.000102312	219957
AC030_py_helafbspv_1mg_SrcNHS_2to1.2	2to1	2	R.IY@RPLPPLPIIDPPTEPPPLPPK.S	Q12774	879.823	3	0	3.934	0	e05326	0.000102312	1629970
AC030_py_helafbspv_1mg_SrcNHS_2to1.2	2to1	2	K.SSSSPGGSLDLVSALEDY@EEPFPVYQK.K	Q9P0W5-6	994.456	3	0	3.618	0	e05326	0.000102312	637767
AC030_py_helafbspv_1mg_SrcNHS_2to1.2	2to1	2	K.SATLLY@DQPLQVFTGSSSSS@DLISGTK.A	Q96RT1-8	988.12	3	0	1.508	1.11	e05326	0.00600601	278660
AC030_py_helafbspv_1mg_SrcNHS_2to1.2	2to1	2	R.LPSVAFPTAMMPQQDGQVAQTILPAY@HPFPASVGK.Y	Q04721	944.469	4	0	4.893	0	e05326	0.000102312	1380020
AC030_py_helafbspv_1mg_SrcNHS_2to1.2	2to1	2	R.FNLNQY@LPNFYPLDM*SEPQTK.G	Q14517	885.725	3	0	3.318	8.7e-07	e05326	0.000102312	157670
AC030_py_helafbspv_1mg_SrcNHS_2to1.2	2to1	2	R.TGSIVLPY@IMSSTLR.R	Q9H7D0	859.436	2	0	1.875	1.14e-06	e05326	0.000102312	148340
AC030_py_helafbspv_1mg_SrcNHS_2to1.2	2to1	2	R.LPSVAFPTAMMPQQDGQVAQTILPAY@HPFPASVGK.Y	Q04721	1258.96	3	0	5.159	0	e05326	0.000102312	990357
AC030_py_helafbspv_1mg_SrcNHS_2to1.2	2to1	2	-.n#M*DNY@ADLSDTELTTLLR.R	Q5HY57	1054.96	2	0	3.898	0	e05326	0.000102312	407608
AC030_py_helafbspv_1mg_SrcNHS_2to1.2	2to1	2	R.NVPEIAVYPAFEAPPQYVLPTY@EM*AVK.M	Q15012	1044.84	3	0	3.198	9.42e-05	e05326	0.000102312	931292
AC030_py_helafbspv_1mg_SrcNHS_2to1.2	2to1	2	R.FSYDTFVDY@DVDEEDMMNQVLQR.S	Q9Y508	980.404	3	0	2.42	2.54e-06	e05326	0.000102312	118964
AC030_py_helafbspv_1mg_SrcNHS_2to1.2	2to1	2	K.YLSSNY@SEITVTDEEVSNPSFLDLVR.T	Q96KH7	1019.81	3	0	4.263	0	e05326	0.000102312	452476
AC030_py_helafbspv_1mg_SrcNHS_2to1.2	2to1	2	R.AYSQEEITQGFEETGDTLY@APYST@HFQLQNQPPQK.E	Q8NFJ5	1402.61	3	0	1.835	5.6	e05326	0.00264784	165140
AC030_py_helafbspv_1mg_SrcNHS_2to1.2	2to1	2	K.IIPTLEEGLQLPSPTATSQLPLESDAVECLNY@QHYK.G	Q5T6W1	1034.51	4	0	5.362	0.000805	e05326	0.000102312	9507920
AC030_py_helafbspv_1mg_SrcNHS_2to1.2	2to1	2	K.IIPTLEEGLQLPSPTATSQLPLESDAVECLNY@QHYK.G	Q5T6W1	1379.01	3	0	4.308	0	e05326	0.000102312	3495330
AC030_py_helafbspv_1mg_SrcNHS_2to1.2	2to1	2	-.MDNY@ADLS@DTELTTLLR.R	Q5HY57	1065.95	2	0	1.102	0.0886	e05326	0.00109519	197366
AC030_py_helafbspv_1mg_SrcNHS_2to1.2	2to1	2	K.LGLAPQIQDLY@GKVDFTEEEINNMK.T	P46940	982.476	3	1	1.441	0.801	e05326	0.00758157	278682
AC030_py_helafbspv_1mg_SrcNHS_2to1.2	2to1	2	K.STINPVDAIY@QPSPLEPVISTM*PSQTVLPPEPVQLCK.S	Q96SU4-6	1381.3	3	0	3.853	1e-09	e05326	0.000102312	65547.7
AC030_py_helafbspv_1mg_SrcNHS_2to1.2	2to1	2	K.EAQTSFLHLGY@LPNQLFR.T	Q92499	738.699	3	0	2.788	4.65e-07	e05326	0.000102312	288232
AC030_py_helafbspv_1mg_SrcNHS_2to1.2	2to1	2	K.KAEAFQLY@QEAAQLDMLLEK.L	O75955	807.061	3	1	5.194	0	e05326	0.000102312	7222960
AC030_py_helafbspv_1mg_SrcNHS_2to1.2	2to1	2	K.KAEAFQLY@QEAAQLDMLLEK.L	O75955	1210.09	2	1	3.551	0	e05326	0.000102312	803570
AC030_py_helafbspv_1mg_SrcNHS_2to1.2	2to1	2	R.ETEDVNLAY@EILEPEPTEIPALK.Q	P29083	898.436	3	0	3.678	7.3e-08	e05326	0.000102312	1085400
AC030_py_helafbspv_1mg_SrcNHS_2to1.2	2to1	2	R.DGGNPFAEPSELDNPFQPPPAY@EPPAPAPLPPPSAPSLQPSR.K	O14828-2	1476.03	3	0	3.065	0	e05326	0.000102312	8019450
AC030_py_helafbspv_1mg_SrcNHS_2to1.2	2to1	2	-.n#MDESALTLGTIDVSYLPHSSEYS@VGR.C	Q9HCL2	983.787	3	0	3.18	9.92e-07	e05326	0.000102312	169856
AC030_py_helafbspv_1mg_SrcNHS_2to1.2	2to1	2	-.n#M*DNY@ADLSDTELTTLLR.R	Q5HY57	703.643	3	0	3.06	1e-09	e05326	0.000102312	158113
AC030_py_helafbspv_1mg_SrcNHS_2to1.2	2to1	2	K.LGLAPQIQDLY@GKVDFTEEEINNMK.T	P46940	982.477	3	1	1.872	0.0258	e05326	0.00056802	159809
AC030_py_helafbspv_1mg_SrcNHS_2to1.2	2to1	2	K.QEALQEDPLESFNY@VLSK.S	Q2NKX8	1095.51	2	0	2.886	2.23e-07	e05326	0.000102312	174990
AC030_py_helafbspv_1mg_SrcNHS_2to1.2	2to1	2	K.NVTGLDLLSSVDGGTSDEIQPLY@MGR.C	Q7Z3T8-3	939.775	3	0	4.207	0	e05326	0.000102312	712136
AC030_py_helafbspv_1mg_SrcNHS_2to1.2	2to1	2	R.RLNSKPQDLTDAY@GPPSNFLEIDIFNPQTVGVGR.A	Q9UMY4-2	1280.3	3	1	3.905	0	e05326	0.000102312	1711310
AC030_py_helafbspv_1mg_SrcNHS_2to1.2	2to1	2	K.IIPTLEEGLQLPSPTATSQLPLESDAVECLNYQHY@K.G	Q5T6W1	827.808	5	0	2.095	0.00761	e05326	0.000660751	82020.9
AC030_py_helafbspv_1mg_SrcNHS_2to1.2	2to1	2	R.VTPEALHY@DYVDVETLTSIVSAGR.N	Q8TED9-4	905.764	3	0	2.214	0.000503	e05326	0.000102312	476251
AC030_py_helafbspv_1mg_SrcNHS_2to1.2	2to1	2	R.NVEFEPT@YEEFPSLESDSLLDYSCMQR.L	Q9Y487	1122.47	3	0	2.777	0.000115	e05326	0.000102312	4170590
AC030_py_helafbspv_1mg_SrcNHS_2to1.2	2to1	2	R.VY@APASTLVDQPY@ANEGTVVVTER.V	Q14126	913.755	3	0	2.254	0.388	e05326	0.000921404	279249
AC030_py_helafbspv_1mg_SrcNHS_2to1.2	2to1	2	R.ITVLY@SLVQGQQLNPYLR.L	Q05086-3	729.055	3	0	4.372	0	e05326	0.000102312	857675
AC030_py_helafbspv_1mg_SrcNHS_2to1.2	2to1	2	R.ETEDVNLAY@EILEPEPTEIPALK.Q	P29083	1347.15	2	0	3.331	0	e05326	0.000102312	238368
AC030_py_helafbspv_1mg_SrcNHS_2to1.2	2to1	2	K.NVTGLDLLSSVDGGTSDEIQPLY@MGR.C	Q7Z3T8-3	1409.16	2	0	4.401	0	e05326	0.000102312	151242
AC030_py_helafbspv_1mg_SrcNHS_2to1.2	2to1	2	R.ITVLY@SLVQGQQLNPYLR.L	Q05086-3	1093.08	2	0	3.763	0	e05326	0.000102312	656894
AC030_py_helafbspv_1mg_SrcNHS_2to1.2	2to1	2	-.M*DNY@ADLS@DTELTTLLR.R	Q5HY57	716.294	3	0	1.226	2.73	e05326	0.00865727	75337.4
AC030_py_helafbspv_1mg_SrcNHS_2to1.2	2to1	2	R.EQSFFGSPLAHDPFSCLQLVGQENVCGDDY@DEAVK.L	Q9C0D2-3	1010.44	4	0	1.856	0.065	e05326	0.00056802	98258.3
AC030_py_helafbspv_1mg_SrcNHS_2to1.2	2to1	2	K.LLPNGDY@LNVSPSDAVTTGTPPDFFSAALHPGGEPLR.G	Q9Y4H2	976.477	4	0	4.435	1e-09	e05326	0.000102312	1399120
AC030_py_helafbspv_1mg_SrcNHS_2to1.2	2to1	2	K.FIDNTLYFIAEDDENLESDY@FGKLESK.L	Q14116	1099.16	3	1	4.576	0	e05326	0.000102312	383467
AC030_py_helafbspv_1mg_SrcNHS_2to1.2	2to1	2	R.AETVPEEANY@EAVPVEAYGLAMLR.G	Q92917	901.423	3	0	4.185	2.7e-08	e05326	0.000102312	6375220
AC030_py_helafbspv_1mg_SrcNHS_2to1.2	2to1	2	K.YLSSNY@SEITVTDEEVSNPSFLDLVR.T	Q96KH7	1019.81	3	0	2.24	3e-06	e05326	0.000102312	452476
AC030_py_helafbspv_1mg_SrcNHS_2to1.2	2to1	2	R.TLLGIIDCVQGPPAMLQAY@EDPGGK.N	Q14573	908.436	3	0	4.318	0	e05326	0.000102312	633727
AC030_py_helafbspv_1mg_SrcNHS_2to1.2	2to1	2	R.SSALDY@HELNEDGELWLVYEGLK.Q	Q9Y4I1-3	920.757	3	0	2.096	0.000153	e05326	0.000102312	109549
AC030_py_helafbspv_1mg_SrcNHS_2to1.2	2to1	2	K.GSLAALY@DLAVLK.K	Q6P4R8-3	707.376	2	0	2.581	1.15e-05	e05326	0.000102312	188242
AC030_py_helafbspv_1mg_SrcNHS_2to1.2	2to1	2	K.SLFGFSGSHSYS@PITVES@DFSNPLYEAGDTR.E	Q6UXD5-5	1176.5	3	0	1.589	5.22	e05326	0.00922166	77332.6
AC030_py_helafbspv_1mg_SrcNHS_2to1.2	2to1	2	K.STINPVDAIY@QPSPLEPVISTM*PSQTVLPPEPVQLCK.S	Q96SU4-6	1036.27	4	0	3.583	1.28e-07	e05326	0.000102312	474701
AC030_py_helafbspv_1mg_SrcNHS_2to1.2	2to1	2	K.STINPVDAIY@QPSPLEPVISTM*PSQTVLPPEPVQLCK.S	Q96SU4-6	1381.36	3	0	3.609	4e-09	e05326	0.000102312	363925
AC030_py_helafbspv_1mg_SrcNHS_2to1.2	2to1	2	R.TLLGIIDCVQGPPAMLQAY@EDPGGK.N	Q14573	908.413	3	0	3.85	8e-09	e05326	0.000102312	1161630
AC030_py_helafbspv_1mg_SrcNHS_2to1.2	2to1	2	R.AETVPEEANY@EAVPVEAYGLAMLR.G	Q92917	1351.63	2	0	3.805	0	e05326	0.000102312	1184620
AC030_py_helafbspv_1mg_SrcNHS_2to1.2	2to1	2	R.DGGNPFAEPSELDNPFQPPPAY@EPPAPAPLPPPSAPSLQPSR.K	O14828-2	1107.28	4	0	4.164	1e-09	e05326	0.000102312	38207700
AC030_py_helafbspv_1mg_SrcNHS_2to1.2	2to1	2	R.VIGESDIMQEFLSESDENY@NGVSDVELR.V	Q96L92-3	1085.48	3	0	3.93	5e-09	e05326	0.000102312	502846
AC030_py_helafbspv_1mg_SrcNHS_2to1.2	2to1	2	R.NALKQETEVELY@NEFPEPIKLDK.N	P51149	943.133	3	2	3.553	1e-09	e05326	0.000102312	336636
AC030_py_helafbspv_1mg_SrcNHS_2to1.2	2to1	2	R.FM*YDSFDNTY@QATIGIDFLSK.T	Q9NRW1	858.041	3	0	3.132	0	e05326	0.000102312	186421
AC030_py_helafbspv_1mg_SrcNHS_2to1.2	2to1	2	R.SSALDY@HELNEDGELWLVYEGLK.Q	Q9Y4I1-3	920.754	3	0	1.433	0.401	e05326	0.00169886	109549
AC030_py_helafbspv_1mg_SrcNHS_2to1.2	2to1	2	R.LPSVAFPTAMMPQQDGQVAQTILPAY@HPFPASVGK.Y	Q04721	944.469	4	0	1.882	0.203	e05326	0.00247875	1380020
AC030_py_helafbspv_1mg_SrcNHS_2to1.2	2to1	2	R.SAFSNLFGGEPLSYT@RFS@LAR.Q	P02786	827.375	3	1	2.023	0.0212	e05326	0.00135759	261869
AC030_py_helafbspv_1mg_SrcNHS_2to1.2	2to1	2	K.AMTPEQEETASLLSSVTQGMESAY@VSPSGYR.L	Q15276-2	1129.5	3	0	3.824	0	e05326	0.000102312	980090
AC030_py_helafbspv_1mg_SrcNHS_2to1.2	2to1	2	K.GHY@TEGAELVDSVLDVVR.K	Q9BVA1	680.322	3	0	2.054	3.77e-05	e05326	0.000102312	97272.7
AC030_py_helafbspv_1mg_SrcNHS_2to1.2	2to1	2	K.SNLAY@DIVQLPTGLTGIK.V	P34932	992.016	2	0	4.105	0	e05326	0.000102312	182290
AC030_py_helafbspv_1mg_SrcNHS_2to1.2	2to1	2	K.LLPNGDY@LNVSPSDAVTTGTPPDFFSAALHPGGEPLR.G	Q9Y4H2	1301.63	3	0	5.083	0	e05326	0.000102312	2725330
AC030_py_helafbspv_1mg_SrcNHS_2to1.2	2to1	2	R.VLLLDGEVTPY@ANTNNNAVDCNQVQLPQSDSSLQSLETSV.-	P23634-8	1104.02	4	0	2.443	0.000328	e05326	0.000102312	5966870
AC030_py_helafbspv_1mg_SrcNHS_2to1.2	2to1	2	K.AQVQALGLAEAQPMAVVQSVPGAHPVPVY@AFSIK.G	P29590-9	889.213	4	0	3.482	7e-09	e05326	0.000102312	114148
AC030_py_helafbspv_1mg_SrcNHS_2to1.2	2to1	2	R.GDNEELHLPY@VSVYFLPK.V	H0Y6Y9	734.02	3	0	4.071	0	e05326	0.000102312	403920
AC030_py_helafbspv_1mg_SrcNHS_2to1.2	2to1	2	R.ALQGPLFAY@IQEFR.F	Q96B67	866.929	2	0	2.626	3.31e-07	e05326	0.000102312	99149.5
AC030_py_helafbspv_1mg_SrcNHS_2to1.2	2to1	2	K.SNLAY@DIVQLPTGLTGIK.V	P34932	661.68	3	0	2.011	3.67e-06	e05326	0.000102312	139541
AC030_py_helafbspv_1mg_SrcNHS_2to1.2	2to1	2	K.TNSSHY@GEFLPIPQFFPCNYTPK.E	H3BRN8	942.091	3	0	3.343	6.3e-08	e05326	0.000102312	254821
AC030_py_helafbspv_1mg_SrcNHS_2to1.2	2to1	2	K.M*AY@QEYPNSQNWPEDTNFCFQPEQVVDPIQTDPFK.M	P27816-6	1453.62	3	0	3.357	0	e05326	0.000102312	305881
AC030_py_helafbspv_1mg_SrcNHS_2to1.2	2to1	2	R.GDNEELHLPY@VSVYFLPK.V	H0Y6Y9	1100.53	2	0	2.808	1.6e-08	e05326	0.000102312	211757
AC030_py_helafbspv_1mg_SrcNHS_2to1.2	2to1	2	R.VLLLDGEVTPY@ANTNNNAVDCNQVQLPQSDSSLQSLETSV.-	P23634-8	1471.69	3	0	1.785	3.36	e05326	0.000738757	2425880
AC030_py_helafbspv_1mg_SrcNHS_2to1.2	2to1	2	R.DGGNPFAEPSELDNPFQPPPAY@EPPAPAPLPPPSAPSLQPSR.K	O14828-2	1107.28	4	0	3.731	3e-09	e05326	0.000102312	38207700
AC030_py_helafbspv_1mg_SrcNHS_2to1.2	2to1	2	R.NVEFEPTY@EEFPSLESDSLLDYSCMQR.L	Q9Y487	1122.45	3	0	2.502	0.00269	e05326	0.000102312	117223
AC030_py_helafbspv_1mg_SrcNHS_2to1.2	2to1	2	K.AMTPEQEETASLLSSVTQGMESAY@VSPSGYR.L	Q15276-2	1129.5	3	0	4.589	0	e05326	0.000102312	980090
AC030_py_helafbspv_1mg_SrcNHS_2to1.2	2to1	2	K.STINPVDAIY@QPSPLEPVISTM*PSQTVLPPEPVQLCK.S	Q96SU4-6	1381.36	3	0	2.352	1e-05	e05326	0.000102312	409088
AC030_py_helafbspv_1mg_SrcNHS_2to1.2	2to1	2	R.NDY@DDTIPILDALK.V	Q9UDY8-2	843.388	2	0	1.287	4.6e-05	e05326	0.000102312	135729
AC030_py_helafbspv_1mg_SrcNHS_2to1.2	2to1	2	K.IIPTLEEGLQLPSPTATSQLPLESDAVECLNY@QHYK.G	Q5T6W1	1379.01	3	0	1.767	0.0432	e05326	0.000303859	322730
AC030_py_helafbspv_1mg_SrcNHS_2to1.2	2to1	2	K.ELILTVLSVPPHEADNLDPSDDSLGQSFY@DYTEK.Q	Q96L92-3	1296.6	3	0	2.95	7.26e-06	e05326	0.000102312	1795270
AC030_py_helafbspv_1mg_SrcNHS_2to1.2	2to1	2	K.AMTPEQEETASLLSSVTQGMESAY@VSPSGYR.L	Q15276-2	847.378	4	0	2.281	0.0474	e05326	0.00109519	79246.5
AC030_py_helafbspv_1mg_SrcNHS_2to1.2	2to1	2	K.SHY@ADVDPENQNFLLESNLGK.K	Q96QD8	824.038	3	0	2.173	1.13e-07	e05326	0.000102312	387549
AC030_py_helafbspv_1mg_SrcNHS_2to1.2	2to1	2	K.VINDGLFYYEQDLWAEKFEPEY@SQIK.Q	Q6PKG0-3	1102.18	3	1	4.171	1.21e-06	e05326	0.000102312	327210
AC030_py_helafbspv_1mg_SrcNHS_2to1.2	2to1	2	R.QLANSLESVGPIDY@VLPSCGIIASAPR.L	Q9Y2H2	969.818	3	0	3.843	1e-09	e05326	0.000102312	238906
AC030_py_helafbspv_1mg_SrcNHS_2to1.2	2to1	2	K.LIPFSPAVNTSVSTVASTVAPMY@AGDLR.T	O95425-2	982.158	3	0	3.27	3.5e-06	e05326	0.000102312	411105
AC030_py_helafbspv_1mg_SrcNHS_2to1.2	2to1	2	R.DGGNPFAEPS@ELDNPFQPPPAY@EPPAPAPLPPPSAPSLQPSR.K	O14828-2	1127.27	4	0	1.803	0.0568	e05326	0.000738757	240949
AC030_py_helafbspv_1mg_SrcNHS_2to1.2	2to1	2	R.NVEFEPTY@EEFPSLESDSLLDYSCMQR.L	Q9Y487	1122.47	3	0	1.984	0.0275	e05326	0.000303859	117223
AC030_py_helafbspv_1mg_SrcNHS_2to1.2	2to1	2	K.HADGM*ISTINPVDAIY@QPSPLEPVISTM*PSQTVLPPEPVQLCK.S	Q96SU4-7	1196.34	4	0	4.708	0	e05326	0.000102312	983514
AC030_py_helafbspv_1mg_SrcNHS_2to1.2	2to1	2	K.ELILTVLSVPPHEADNLDPSDDSLGQSFY@DYTEK.Q	Q96L92-3	972.704	4	0	3.983	2e-09	e05326	0.000102312	1223320
AC030_py_helafbspv_1mg_SrcNHS_2to1.2	2to1	2	K.M*AY@QEYPNSQNWPEDTNFCFQPEQVVDPIQTDPFK.M	P27816-6	1453.62	3	0	3.039	4e-09	e05326	0.000102312	305881
AC030_py_helafbspv_1mg_SrcNHS_2to1.2	2to1	2	R.AYSQEEITQGFEETGDTLY@APY@STHFQLQNQPPQK.E	Q8NFJ5	1052.21	4	0	1.313	3.49	e05326	0.00476232	178997
AC030_py_helafbspv_1mg_SrcNHS_2to1.2	2to1	2	R.LPVDY@YGIPFAAPTALASR.D	Q5T6F2	1051.53	2	0	3.586	0	e05326	0.000102312	563518
AC030_py_helafbspv_1mg_SrcNHS_2to1.2	2to1	2	K.Y@ADLPGIEELTSTSVEHIIVNPNAAYDK.F	F8VX93	1047.17	3	0	3.161	2e-08	e05326	0.000102312	410036
AC030_py_helafbspv_1mg_SrcNHS_2to1.2	2to1	2	R.LPVDY@YGIPFAAPTALASR.D	Q5T6F2	701.352	3	0	3.219	3e-09	e05326	0.000102312	303505
AC030_py_helafbspv_1mg_SrcNHS_2to1.2	2to1	2	R.VVLHDGDPNEPVS@DYINANIIMPEFETK.C	Q06124-3	1079.5	3	0	1.097	1.07	e05326	0.00592275	175260
AC030_py_helafbspv_1mg_SrcNHS_2to1.2	2to1	2	R.NALKQETEVELY@NEFPEPIK.L	P51149	824.4	3	1	2.687	9.5e-08	e05326	0.000102312	389391
AC030_py_helafbspv_1mg_SrcNHS_2to1.2	2to1	2	R.FM*YDSFDNTY@QATIGIDFLSK.T	Q9NRW1	858.039	3	0	2.372	3.37e-05	e05326	0.000102312	186421
AC030_py_helafbspv_1mg_SrcNHS_2to1.2	2to1	2	R.ATAPTDPNY@IILAPLNPGSQLLRPVYQEDTIPEESGSPSK.G	Q5VXC0	1453.73	3	0	3.954	0	e05326	0.000102312	340638
AC030_py_helafbspv_1mg_SrcNHS_2to1.2	2to1	2	R.ATAPTDPNY@IILAPLNPGSQLLRPVYQEDTIPEESGSPSK.G	Q5VXC0	1090.55	4	0	4.933	0	e05326	0.000102312	310769
AC030_py_helafbspv_1mg_SrcNHS_2to1.2	2to1	2	K.GKDGEY@EELLNSSSISSLLDAQGFSDLEK.S	Q86W92-2	1071.16	3	1	5.469	0	e05326	0.000102312	4123450
AC030_py_helafbspv_1mg_SrcNHS_2to1.2	2to1	2	R.ATAPTDPNY@IILAPLNPGSQLLRPVYQEDTIPEESGSPSK.G	Q5VXC0	1453.73	3	0	3.002	1.06e-07	e05326	0.000102312	340638
AC030_py_helafbspv_1mg_SrcNHS_2to1.2	2to1	2	K.SINPLGGFVHY@GEVTNDFVMLK.G	P39023	839.736	3	0	3.104	1.9e-08	e05326	0.000102312	195150
AC030_py_helafbspv_1mg_SrcNHS_2to1.2	2to1	2	K.ALLYLPIAPEVEDPEENPY@GPPPDAVQTSLM*DEGASSEK.K	Q15291-2	1422.33	3	0	4.675	0	e05326	0.000102312	251786
AC030_py_helafbspv_1mg_SrcNHS_2to1.2	2to1	2	R.TALLNY@ENLPSLPPVWEAR.K	Q8WU20	1132.06	2	0	3.864	0	e05326	0.000102312	2925690
AC030_py_helafbspv_1mg_SrcNHS_2to1.2	2to1	2	K.SINPLGGFVHY@GEVTNDFVMLK.G	P39023	839.738	3	0	2.384	0.0002	e05326	0.000102312	195150
AC030_py_helafbspv_1mg_SrcNHS_2to1.2	2to1	2	R.TALLNY@ENLPSLPPVWEAR.K	Q8WU20	755.046	3	0	4.03	1e-08	e05326	0.000102312	4257580
AC030_py_helafbspv_1mg_SrcNHS_2to1.2	2to1	2	R.LQQLEEDFY@ELVEPAEVAER.L	Q9NQC1-3	829.718	3	0	2.672	2.46e-07	e05326	0.000102312	89509.1
AC030_py_helafbspv_1mg_SrcNHS_2to1.2	2to1	2	K.M*Y@HDDDLADLVFPSSATADTSIFAGQNDPLK.D	P27816-6	1150.85	3	0	2.152	5.27e-06	e05326	0.000102312	176368
AC030_py_helafbspv_1mg_SrcNHS_2to1.2	2to1	2	R.AYSQEEIT@QGFEETGDTLYAPYST@HFQLQNQPPQK.E	Q8NFJ5	1402.61	3	0	1.237	1.97	e05326	0.00264784	165140
AC030_py_helafbspv_1mg_SrcNHS_2to1.2	2to1	2	R.VAVIADEAY@SPADSVLPTPVAEHSLELM*LLSR.Q	Q7Z6J6-2	1163.92	3	0	2.02	0.000274	e05326	0.000102312	101008
AC030_py_helafbspv_1mg_SrcNHS_2to1.2	2to1	2	K.ALLYLPIAPEVEDPEENPY@GPPPDAVQTSLM*DEGASSEK.K	Q15291-2	1422.32	3	0	4.652	0	e05326	0.000102312	251786
AC030_py_helafbspv_1mg_SrcNHS_2to1.2	2to1	2	R.DAANCWTSLLESEY@AADPWVQDQMQR.K	Q8WVJ2	1055.45	3	0	3.214	1.94e-07	e05326	0.000102312	160552
AC030_py_helafbspv_1mg_SrcNHS_2to1.2	2to1	2	K.EAVAALPPDVTTQSVMGFDPLPPSDTIY@SYVRPER.K	Q9H384	975.471	4	0	3.092	8.93e-06	e05326	0.000102312	165905
AC030_py_helafbspv_1mg_SrcNHS_2to1.2	2to1	2	K.SHY@ADVDPENQNFLLESNLGK.K	Q96QD8	824.037	3	0	2.897	0	e05326	0.000102312	387549
AC030_py_helafbspv_1mg_SrcNHS_2to1.2	2to1	2	R.LQQLEEDFY@ELVEPAEVAER.L	Q9NQC1-3	829.717	3	0	2.928	1.53e-06	e05326	0.000102312	89509.1
AC030_py_helafbspv_1mg_SrcNHS_2to1.2	2to1	2	K.SLSQSFENLLDEPAY@GLIQK.I	Q8TC07-2	778.044	3	0	3.745	3.6e-08	e05326	0.000102312	9472990
AC030_py_helafbspv_1mg_SrcNHS_2to1.2	2to1	2	K.SLSQSFENLLDEPAY@GLIQK.I	Q8TC07-2	1166.56	2	0	3.933	1e-09	e05326	0.000102312	7341530
AC030_py_helafbspv_1mg_SrcNHS_2to1.2	2to1	2	R.NVPEIAVYPAFEAPPQY@VLPTYEM*AVK.M	Q15012	1044.84	3	0	3.301	5.6e-06	e05326	0.000102312	706603
AC030_py_helafbspv_1mg_SrcNHS_2to1.2	2to1	2	R.TPASPSSANAFY@SLSPSTLVPSGLPEFK.D	O94887-2	978.143	3	0	4.525	1e-09	e05326	0.000102312	454131
AC030_py_helafbspv_1mg_SrcNHS_2to1.2	2to1	2	K.IIPTLEEGLQLPSPTATSQLPLESDAVECLNY@QHYK.G	Q5T6W1	1034.51	4	0	2.967	2.57e-05	e05326	0.000102312	9507920
AC030_py_helafbspv_1mg_SrcNHS_2to1.2	2to1	2	R.RLNSKPQDLTDAYGPPS@NFLEIDIFNPQTVGVGR.A	Q9UMY4-2	960.476	4	1	3.574	5.6e-08	e05326	0.000102312	198589
AC030_py_helafbspv_1mg_SrcNHS_2to1.2	2to1	2	K.AASELY@SPLSGEVTEINEALAENPGLVNK.S	P23434	1032.5	3	0	3.976	0	e05326	0.000102312	130384
AC030_py_helafbspv_1mg_SrcNHS_2to1.2	2to1	2	-.n#M*DNY@ADLSDTELTTLLR.R	Q5HY57	1054.96	2	0	2.985	0	e05326	0.000102312	407608
AC030_py_helafbspv_1mg_SrcNHS_2to1.2	2to1	2	K.VDLIY@QNTTAM*TIY@ENLAPVTTFGK.T	Q12913	993.795	3	0	2.017	5.53e-06	e05326	0.000102312	143115
AC030_py_helafbspv_1mg_SrcNHS_2to1.2	2to1	2	K.GTLIGYSPEGTPLY@NFMGDAFQHSSQSIPR.F	Q8TAD4-2	1117.52	3	0	1.763	0.436	e05326	0.00109519	389426
AC030_py_helafbspv_1mg_SrcNHS_2to1.2	2to1	2	K.ELENAEFIPM*PDSPSPLSAAFSESEKDTLPY@EELQGLK.V	Q8TD19	1435.67	3	1	3.878	1e-09	e05326	0.000102312	301915
AC030_py_helafbspv_1mg_SrcNHS_2to1.2	2to1	2	K.KAEAFQLY@QEAAQLDMLLEK.L	O75955	807.06	3	1	2.288	0.0004	e05326	0.000102312	7222960
AC030_py_helafbspv_1mg_SrcNHS_2to1.2	2to1	2	R.AYS@QEEITQGFEETGDTLYAPYST@HFQLQNQPPQK.E	Q8NFJ5	1402.61	3	0	1.482	0.729	e05326	0.000738757	165140
AC030_py_helafbspv_1mg_SrcNHS_2to1.2	2to1	2	K.MAY@QEYPNSQNWPEDTNFCFQPEQVVDPIQTDPFK.M	P27816-6	1448.29	3	0	4.312	0	e05326	0.000102312	493738
AC030_py_helafbspv_1mg_SrcNHS_2to1.2	2to1	2	K.MAY@QEYPNSQNWPEDTNFCFQPEQVVDPIQTDPFK.M	P27816-6	1086.47	4	0	4.054	0	e05326	0.000102312	569364
AC030_py_helafbspv_1mg_SrcNHS_2to1.2	2to1	2	R.DAANCWTSLLESEY@AADPWVQDQMQR.K	Q8WVJ2	1055.45	3	0	2.486	3.63e-05	e05326	0.000102312	160552
AC030_py_helafbspv_1mg_SrcNHS_2to1.2	2to1	2	K.NPPSGDLLNVY@ELFEK.A	Q5T5X7	957.984	2	0	1.757	0.00975	e05326	0.000102312	121957
AC030_py_helafbspv_1mg_SrcNHS_2to1.2	2to1	2	R.ALQILPQIPSNLY@GSPGSIYIR.Q	Q8N5C8-2	827.439	3	0	1.935	0.000271	e05326	0.000102312	95253.9
AC030_py_helafbspv_1mg_SrcNHS_2to1.2	2to1	2	K.NM*AEQIIQEIY@SQIQSK.K	P29401	706.999	3	0	3.839	8e-09	e05326	0.000102312	305242
AC030_py_helafbspv_1mg_SrcNHS_2to1.2	2to1	2	K.SIITYVSSLY@DAMPR.V	Q15149-9	898.423	2	0	2.832	4e-09	e05326	0.000102312	165339
AC030_py_helafbspv_1mg_SrcNHS_2to1.2	2to1	2	R.NALKQETEVELY@NEFPEPIK.L	P51149	824.398	3	1	2.458	3.5e-08	e05326	0.000102312	389391
AC030_py_helafbspv_1mg_SrcNHS_2to1.2	2to1	2	R.STSY@QELSEELVQVVENSELADEQDKETVR.V	Q9H813	1178.88	3	1	6.199	0	e05326	0.000102312	2580320
AC030_py_helafbspv_1mg_SrcNHS_2to1.2	2to1	2	R.NGSLSYDSLLTPSDSPDFESVQAGPEPDPPLGY@TSPFLSAR.L	Q9C0B5-2	1464.34	3	0	4.291	1e-09	e05326	0.000102312	609879
AC030_py_helafbspv_1mg_SrcNHS_2to1.2	2to1	2	K.LLPNGDYLNVS@PSDAVTTGTPPDFFSAALHPGGEPLR.G	Q9Y4H2	1301.62	3	0	3.073	3e-09	e05326	0.000102312	422767
AC030_py_helafbspv_1mg_SrcNHS_2to1.2	2to1	2	K.ELENAEFIPM*PDSPSPLSAAFSESEKDTLPY@EELQGLK.V	Q8TD19	1077	4	1	2.81	6.91e-05	e05326	0.000102312	506508
AC030_py_helafbspv_1mg_SrcNHS_2to1.2	2to1	2	R.EFGDLLVDNMDVPATPLSAY@QIPR.T	Q9UQC2-2	914.437	3	0	4.631	0	e05326	0.000102312	683534
AC030_py_helafbspv_1mg_SrcNHS_2to1.2	2to1	2	K.NVCQTCLLDLEY@GLPIQVR.D	Q9NW64	791.047	3	0	3.698	5.12e-07	e05326	0.000102312	1676700
AC030_py_helafbspv_1mg_SrcNHS_2to1.2	2to1	2	K.ELENAEFIPM*PDSPSPLSAAFSESEKDTLPY@EELQGLK.V	Q8TD19	1435.67	3	1	1.528	0.00712	e05326	0.000102312	301915
AC030_py_helafbspv_1mg_SrcNHS_2to1.2	2to1	2	K.SIITYVVTYY@HYFSK.M	Q01082-3	982.468	2	0	1.681	0.00447	e05326	0.000102312	135115
AC030_py_helafbspv_1mg_SrcNHS_2to1.2	2to1	2	K.NPPSGDLLNVY@ELFEK.A	Q5T5X7	957.951	2	0	3.289	0	e05326	0.000102312	584584
AC030_py_helafbspv_1mg_SrcNHS_2to1.2	2to1	2	K.LLPNGDYLNVSPS@DAVTTGTPPDFFSAALHPGGEPLR.G	Q9Y4H2	976.468	4	0	2.649	0.000614	e05326	0.000102312	178261
AC030_py_helafbspv_1mg_SrcNHS_2to1.2	2to1	2	R.EFGDLLVDNMDVPATPLSAY@QIPR.T	Q9UQC2-2	1371.15	2	0	2.826	0	e05326	0.000102312	152260
AC030_py_helafbspv_1mg_SrcNHS_2to1.2	2to1	2	R.TVLNVTDEY@DLLDDGGDAVFSQLTEK.D	Q9H6S0	979.784	3	0	4.298	0	e05326	0.000102312	1690200
AC030_py_helafbspv_1mg_SrcNHS_2to1.2	2to1	2	K.LISSQPY@VPVEFADFSVYNASLENR.E	Q9H1H9-4	975.798	3	0	4.667	1e-09	e05326	0.000102312	2232230
AC030_py_helafbspv_1mg_SrcNHS_2to1.2	2to1	2	K.STINPVDAIY@QPSPLEPVISTM*PSQTVLPPEPVQLCK.S	Q96SU4-6	1381.36	3	0	4.279	0	e05326	0.000102312	409088
AC030_py_helafbspv_1mg_SrcNHS_2to1.2	2to1	2	K.STINPVDAIY@QPSPLEPVISTM*PSQTVLPPEPVQLCK.S	Q96SU4-6	1036.27	4	0	3.717	1.38e-06	e05326	0.000102312	465900
AC030_py_helafbspv_1mg_SrcNHS_2to1.2	2to1	2	K.SALTLQFMYDEFVEDY@EPTKADSYR.K	P11234	1033.45	3	1	5.432	0	e05326	0.000102312	390715
AC030_py_helafbspv_1mg_SrcNHS_2to1.2	2to1	2	R.TVLNVTDEY@DLLDDGGDAVFSQLTEK.D	Q9H6S0	1469.17	2	0	4.016	0	e05326	0.000102312	246213
AC030_py_helafbspv_1mg_SrcNHS_2to1.2	2to1	2	R.SPNEEY@TWEEDPLAGIIPR.T	P52732	766.013	3	0	1.648	9.06e-06	e05326	0.000102312	127199
AC030_py_helafbspv_1mg_SrcNHS_2to1.2	2to1	2	R.NALKQETEVELY@NEFPEPIKLDK.N	P51149	943.133	3	2	3.848	0	e05326	0.000102312	217511
AC030_py_helafbspv_1mg_SrcNHS_2to1.2	2to1	2	R.EFGDLLVDNMDVPATPLSAY@QIPR.T	Q9UQC2-2	1371.15	2	0	2.799	0	e05326	0.000102312	152260
AC030_py_helafbspv_1mg_SrcNHS_2to1.2	2to1	2	K.NPPSGDLLNVY@ELFEK.A	Q5T5X7	638.97	3	0	2.522	2.34e-05	e05326	0.000102312	134573
AC030_py_helafbspv_1mg_SrcNHS_2to1.2	2to1	2	K.NVCQTCLLDLEY@GLPIQVR.D	Q9NW64	1186.07	2	0	3.775	0	e05326	0.000102312	727542
AC030_py_helafbspv_1mg_SrcNHS_2to1.2	2to1	2	R.STS@YQELSEELVQVVENSELADEQDKETVR.V	Q9H813	884.409	4	1	6.961	0	e05326	0.000102312	427353
AC030_py_helafbspv_1mg_SrcNHS_2to1.2	2to1	2	M.n#ALTLFDTDEY@RPPVWK.S	P15882-3	1036.99	2	0	3.055	2.6e-08	e05326	0.000102312	616141
AC030_py_helafbspv_1mg_SrcNHS_2to1.2	2to1	2	K.HADGMISTINPVDAIY@QPSPLEPVISTM*PSQTVLPPEPVQLCK.S	Q96SU4-7	1192.34	4	0	5.601	0	e05326	0.000102312	1146980
AC030_py_helafbspv_1mg_SrcNHS_2to1.2	2to1	2	K.SIITYVVTYY@HYFSK.M	Q01082-3	655.315	3	0	1.768	3.27e-05	e05326	0.000102312	133616
AC030_py_helafbspv_1mg_SrcNHS_2to1.2	2to1	2	M.n#ALTLFDTDEY@RPPVWK.S	P15882-3	691.665	3	0	2.941	7.56e-07	e05326	0.000102312	279190
AC030_py_helafbspv_1mg_SrcNHS_2to1.2	2to1	2	R.IPYDDYPVVFLPAY@ENPPAWIPPHER.V	Q5EBL8-2	1059.17	3	0	3.521	1e-09	e05326	0.000102312	1121730
AC030_py_helafbspv_1mg_SrcNHS_2to1.2	2to1	2	K.LISSQPY@VPVEFADFSVYNASLENR.E	Q9H1H9-4	1463.19	2	0	3.324	0	e05326	0.000102312	188522
AC030_py_helafbspv_1mg_SrcNHS_2to1.2	2to1	2	K.SIITYVSSLY@DAMPR.V	Q15149-9	898.424	2	0	2.784	1.86e-07	e05326	0.000102312	165339
AC030_py_helafbspv_1mg_SrcNHS_2to1.2	2to1	2	K.MY@HDDDLADLVFPSSATADTSIFAGQNDPLK.D	P27816-6	1145.51	3	0	4.585	4.1e-08	e05326	0.000102312	406850
AC030_py_helafbspv_1mg_SrcNHS_2to1.2	2to1	2	R.DGGNPFAEPSELDNPFQPPPAY@EPPAPAPLPPPSAPSLQPSR.K	O14828-2	1107.23	4	0	3.263	6.2e-08	e05326	0.000102312	45511.4
AC030_py_helafbspv_1mg_SrcNHS_2to1.2	2to1	2	R.AYSQEEITQGFEETGDTLY@APY@STHFQLQNQPPQK.E	Q8NFJ5	1052.21	4	0	1.598	3.13	e05326	0.00350447	633674
AC030_py_helafbspv_1mg_SrcNHS_2to1.2	2to1	2	R.TPLVLAAPPPDSPPAEDVYDVPPPAPDLY@DVPPGLR.R	P56945-2	1276.64	3	0	2.573	4.43e-05	e05326	0.000102312	256123
AC030_py_helafbspv_1mg_SrcNHS_2to1.2	2to1	2	K.AAAEIY@EEFLAAFEGSDGNK.V	O15042-2	1106.48	2	0	3.279	0	e05326	0.000102312	2876180
AC030_py_helafbspv_1mg_SrcNHS_2to1.2	2to1	2	R.DLISHDEM*FS@DIY@KIREIADGLCLEVEGK.M	Q5W0H4	893.644	4	2	2.589	0.0243	e05326	0.00273345	454526
AC030_py_helafbspv_1mg_SrcNHS_2to1.2	2to1	2	M.ALT@LFDTDEY@RPPVWK.S	P15882-3	704.314	3	0	1.271	1.34	e05326	0.00890359	171459
AC030_py_helafbspv_1mg_SrcNHS_2to1.2	2to1	2	R.FNLNQY@LPNFYPLDM*SEPQTK.G	Q14517	885.735	3	0	2.106	2.27e-05	e05326	0.000102312	95516.5
AC030_py_helafbspv_1mg_SrcNHS_2to1.2	2to1	2	K.AAAEIY@EEFLAAFEGSDGNK.V	O15042-2	737.988	3	0	2.857	1e-09	e05326	0.000102312	1824410
AC030_py_helafbspv_1mg_SrcNHS_2to1.2	2to1	2	R.VY@APASTLVDQPY@ANEGTVVVTER.V	Q14126	913.744	3	0	1.674	0.266	e05326	0.00247875	152314
AC030_py_helafbspv_1mg_SrcNHS_2to1.2	2to1	2	R.IPY@DDYPVVFLPAYENPPAWIPPHER.V	Q5EBL8-2	794.632	4	0	2.227	1.91e-05	e05326	0.000102312	118695
AC030_py_helafbspv_1mg_SrcNHS_2to1.2	2to1	2	R.NVHLQDEDY@EIMQFAIQQSLLESSR.S	Q8IZ07	1025.14	3	0	4.585	0	e05326	0.000102312	342954
AC030_py_helafbspv_1mg_SrcNHS_2to1.2	2to1	2	R.FNLNQY@LPNFYPLDM*SEPQTK.G	Q14517	885.736	3	0	1.332	0.262	e05326	0.00118236	95516.5
AC030_py_helafbspv_1mg_SrcNHS_2to1.2	2to1	2	K.ELILTVLSVPPHEADNLDPSDDSLGQSFY@DYTEK.Q	Q96L92-3	1296.6	3	0	3.713	0	e05326	0.000102312	1795270
AC030_py_helafbspv_1mg_SrcNHS_2to1.2	2to1	2	R.RAGQTPTTPGTSEGAPGRPQLLAPLSFQNPVY@QMAAGLPLS@PR.G	Q5VWQ8-4	1148.32	4	1	3.487	1e-09	e05326	0.000102312	212699
AC030_py_helafbspv_1mg_SrcNHS_2to1.2	2to1	2	K.DSASTEPYY@CLSDFIAPLHSGIR.D	Q99707	893.733	3	0	2.125	0.0652	e05326	0.00056802	99307.6
AC030_py_helafbspv_1mg_SrcNHS_2to1.2	2to1	2	K.NPPSGDLLNVY@ELFEK.A	Q5T5X7	957.917	2	0	2.401	2.08e-06	e05326	0.000102312	17046.4
AC030_py_helafbspv_1mg_SrcNHS_2to1.2	2to1	2	R.TVLNVTDEY@DLLDDGGDAVFSQLTEK.D	Q9H6S0	1469.17	2	0	2.181	7e-09	e05326	0.000102312	246213
AC030_py_helafbspv_1mg_SrcNHS_2to1.2	2to1	2	K.SDDFY@TFGSIFLEK.G	P51828	874.879	2	0	2.406	0	e05326	0.000102312	73523.1
AC030_py_helafbspv_1mg_SrcNHS_2to1.2	2to1	2	R.RLNS@KPQDLTDAYGPPSNFLEIDIFNPQTVGVGR.A	Q9UMY4-2	960.475	4	1	3.386	2e-09	e05326	0.000102312	198589
AC030_py_helafbspv_1mg_SrcNHS_2to1.2	2to1	2	R.DSSLSQMGSPAGDPEEEEPVY@IEMVGNILR.D	Q9P242	1110.5	3	0	3.053	1e-09	e05326	0.000102312	138558
AC030_py_helafbspv_1mg_SrcNHS_2to1.2	2to1	2	K.SHY@ADVDPENQNFLLESNLGK.K	Q96QD8	824.035	3	0	2.875	0	e05326	0.000102312	387549
AC030_py_helafbspv_1mg_SrcNHS_2to1.2	2to1	2	R.SFFPTMEEMFGGGAADDY@GK.A	Q9ULL5-3	1118.94	2	0	0.877	0.0988	e05326	0.00783045	75296.9
AC030_py_helafbspv_1mg_SrcNHS_2to1.2	2to1	2	K.DKPVYDELFY@TLSPINGK.I	Q9H223	727.02	3	0	3.125	0	e05326	0.000102312	829340
AC030_py_helafbspv_1mg_SrcNHS_2to1.2	2to1	2	K.VY@ELPFLVALDHR.K	Q8NCG7-4	826.418	2	0	2.054	3.91e-06	e05326	0.000102312	106896
AC030_py_helafbspv_1mg_SrcNHS_2to1.2	2to1	2	K.AAAEIY@EEFLAAFEGSDGNK.V	O15042-2	1106.48	2	0	3.488	2e-09	e05326	0.000102312	2876180
AC030_py_helafbspv_1mg_SrcNHS_2to1.2	2to1	2	K.VY@ELPFLVALDHR.K	Q8NCG7-4	551.281	3	0	2.576	2.14e-07	e05326	0.000102312	116138
AC030_py_helafbspv_1mg_SrcNHS_2to1.2	2to1	2	R.TALLNY@ENLPSLPPVWEAR.K	Q8WU20	755.045	3	0	2.565	7.9e-05	e05326	0.000102312	4257580
AC030_py_helafbspv_1mg_SrcNHS_2to1.2	2to1	2	K.ELILTVLSVPPHEADNLDPSDDSLGQSFY@DYTEK.Q	Q96L92-3	972.705	4	0	3.166	1.84e-05	e05326	0.000102312	1223320
AC030_py_helafbspv_1mg_SrcNHS_2to1.2	2to1	2	K.GKDGEY@EELLNSSSISSLLDAQGFSDLEK.S	Q86W92-2	1071.16	3	1	3.723	3.2e-08	e05326	0.000102312	4123450
AC030_py_helafbspv_1mg_SrcNHS_2to1.2	2to1	2	K.GYVPSDSEIIY@VSNIPLQSVIK.Q	Q9HCK1	834.427	3	0	3.311	0	e05326	0.000102312	179965
AC030_py_helafbspv_1mg_SrcNHS_2to1.2	2to1	2	R.NALKQETEVELY@NEFPEPIK.L	P51149	824.399	3	1	3.079	7e-09	e05326	0.000102312	389391
AC030_py_helafbspv_1mg_SrcNHS_2to1.2	2to1	2	K.IIPTLEEGLQLPS@PTATSQLPLESDAVECLNY@QHYK.G	Q5T6W1	1054.5	4	0	5.516	0	e05326	0.000102312	5698330
AC030_py_helafbspv_1mg_SrcNHS_2to1.2	2to1	2	K.LPSPPGPQELLDSPPALY@AEPLDSLR.I	Q99704-3	951.479	3	0	5.146	0	e05326	0.000102312	1007110
AC030_py_helafbspv_1mg_SrcNHS_2to1.2	2to1	2	K.IIPTLEEGLQLPS@PTATSQLPLESDAVECLNY@QHYK.G	Q5T6W1	1405.67	3	0	4.474	0	e05326	0.000102312	1917020
AC030_py_helafbspv_1mg_SrcNHS_2to1.2	2to1	2	R.TVLTPFSGPPTSQADLDY@VVPQIYR.H	Q8TEQ8	948.805	3	0	4.988	0	e05326	0.000102312	1778040
AC030_py_helafbspv_1mg_SrcNHS_2to1.2	2to1	2	K.GKDGEY@EELLNSSSISSLLDAQGFSDLEK.S	Q86W92-2	1071.16	3	1	3.237	5e-09	e05326	0.000102312	4123450
AC030_py_helafbspv_1mg_SrcNHS_2to1.2	2to1	2	K.ELILTVLSVPPHEADNLDPSDDSLGQSFY@DYTEK.Q	Q96L92-3	972.705	4	0	2.573	3.57e-05	e05326	0.000102312	1223320
AC030_py_helafbspv_1mg_SrcNHS_2to1.2	2to1	2	K.DKPVYDELFY@TLSPINGK.I	Q9H223	1090.03	2	0	3.539	0	e05326	0.000102312	254411
AC030_py_helafbspv_1mg_SrcNHS_2to1.2	2to1	2	K.STINPVDAIY@QPSPLEPVISTM*PSQTVLPPEPVQLCK.S	Q96SU4-6	1381.36	3	0	3.391	3e-09	e05326	0.000102312	409088
AC030_py_helafbspv_1mg_SrcNHS_2to1.2	2to1	2	K.ALLYLPIAPEVEDPEENPY@GPPPDAVQTSLM*DEGASSEK.K	Q15291-2	1422.33	3	0	4.299	1.5e-08	e05326	0.000102312	169057
AC030_py_helafbspv_1mg_SrcNHS_2to1.2	2to1	2	R.YSSDPTGALTEDSIDDTFLPVPEY@INQSVPK.R	P00533	1160.2	3	0	1.598	0.00626	e05326	0.0003996	520025
AC030_py_helafbspv_1mg_SrcNHS_2to1.2	2to1	2	R.SLY@TLLEEIR.D	Q8TF46-4	658.832	2	0	2.285	1.39e-06	e05326	0.000102312	253786
AC030_py_helafbspv_1mg_SrcNHS_2to1.2	2to1	2	R.ATSSPMLY@EVVYEAGALER.M	Q8TEY5	1083.5	2	0	2.204	2.9e-08	e05326	0.000102312	97607.6
AC030_py_helafbspv_1mg_SrcNHS_2to1.2	2to1	2	R.AQVY@VPLKELLNETEEEINK.A	O14777	813.744	3	1	3.268	0	e05326	0.000102312	92557.4
AC030_py_helafbspv_1mg_SrcNHS_2to1.2	2to1	2	R.YQGAADSAPY@DWFGDFSSFR.A	O60344-4	1183.98	2	0	3.757	0	e05326	0.000102312	2231080
AC030_py_helafbspv_1mg_SrcNHS_2to1.2	2to1	2	K.STINPVDAIY@QPSPLEPVISTM*PSQTVLPPEPVQLCK.S	Q96SU4-6	1036.27	4	0	3.295	3.27e-07	e05326	0.000102312	474701
AC030_py_helafbspv_1mg_SrcNHS_2to1.2	2to1	2	R.TVLTPFSGPPTSQADLDY@VVPQIYR.H	Q8TEQ8	1422.7	2	0	2.773	1.72e-05	e05326	0.000102312	166285
AC030_py_helafbspv_1mg_SrcNHS_2to1.2	2to1	2	R.YQGAADSAPY@DWFGDFSSFR.A	O60344-4	789.654	3	0	4.051	0	e05326	0.000102312	1441060
AC030_py_helafbspv_1mg_SrcNHS_2to1.2	2to1	2	R.ATSSPMLY@EVVYEAGALER.M	Q8TEY5	722.668	3	0	2.24	4.89e-05	e05326	0.000102312	125720
AC030_py_helafbspv_1mg_SrcNHS_2to1.2	2to1	2	R.NALKQETEVELY@NEFPEPIKLDK.N	P51149	943.134	3	2	3.27	0	e05326	0.000102312	630286
AC030_py_helafbspv_1mg_SrcNHS_2to1.2	2to1	2	K.SDPKPGVMTQEVGQLLQDMGDDVY@QQYR.S	Q7Z6Z7-3	1093.15	3	0	3.122	3e-09	e05326	0.000102312	210498
AC030_py_helafbspv_1mg_SrcNHS_2to1.2	2to1	2	R.AETVPEEANY@EAVPVEAYGLAMLR.G	Q92917	901.419	3	0	1.496	0.0143	e05326	0.000738757	6375220
AC030_py_helafbspv_1mg_SrcNHS_2to1.2	2to1	2	K.HADGM*ISTINPVDAIY@QPSPLEPVISTM*PSQTVLPPEPVQLCK.S	Q96SU4-7	1196.34	4	0	4.526	0	e05326	0.000102312	983514
AC030_py_helafbspv_1mg_SrcNHS_2to1.2	2to1	2	K.SLSQSFENLLDEPAY@GLIQK.I	Q8TC07-2	778.044	3	0	2.375	1.15e-06	e05326	0.000102312	9472990
AC030_py_helafbspv_1mg_SrcNHS_2to1.2	2to1	2	R.AVSADPLPPPPLPLQPPFGPDFY@SSDTEEPAIAPDLKPVRR.F	Q8N4S9-3	1119.32	4	1	4.634	0	e05326	0.000102312	1074400
AC030_py_helafbspv_1mg_SrcNHS_2to1.2	2to1	2	M.n#AAPLIPLSQQIPTGNSLY@ESYYK.Q	Q9UBC2-2	892.44	3	0	2.961	6.6e-07	e05326	0.000102312	557774
AC030_py_helafbspv_1mg_SrcNHS_2to1.2	2to1	2	K.SLSQSFENLLDEPAY@GLIQK.I	Q8TC07-2	1166.56	2	0	2.083	1.2e-08	e05326	0.000102312	7341530
AC030_py_helafbspv_1mg_SrcNHS_2to1.2	2to1	2	R.NVPEIAVYPAFEAPPQY@VLPTYEM*AVK.M	Q15012	1044.84	3	0	3.459	1.28e-06	e05326	0.000102312	706603
AC030_py_helafbspv_1mg_SrcNHS_2to1.2	2to1	2	R.TPLVLAAPPPDSPPAEDVYDVPPPAPDLY@DVPPGLR.R	P56945-2	1276.63	3	0	1.536	0.00931	e05326	0.000488234	256123
AC030_py_helafbspv_1mg_SrcNHS_2to1.2	2to1	2	R.IPY@DDYPVVFLPAYENPPAWIPPHER.V	Q5EBL8-2	794.632	4	0	1.609	0.0585	e05326	0.000738757	156860
AC030_py_helafbspv_1mg_SrcNHS_2to1.2	2to1	2	K.EVDY@EAGDIPTEWEAWIR.R	Q8N183	1129.99	2	0	3.132	0	e05326	0.000102312	240370
AC030_py_helafbspv_1mg_SrcNHS_2to1.2	2to1	2	R.LLLELNAVQHNPPGFPADEANSSPPLPGALSPLY@GVPETNSPLGGK.A	P49023-4	1189.6	4	0	4.357	0	e05326	0.000102312	1048370
AC030_py_helafbspv_1mg_SrcNHS_2to1.2	2to1	2	K.DKPVYDELFY@TLSPINGK.I	Q9H223	727.014	3	0	2.333	6.39e-05	e05326	0.000102312	829340
AC030_py_helafbspv_1mg_SrcNHS_2to1.2	2to1	2	R.NVHLQDEDY@EIMQFAIQQSLLESSR.S	Q8IZ07	1025.14	3	0	1.908	6.34e-06	e05326	0.000102312	342954
AC030_py_helafbspv_1mg_SrcNHS_2to1.2	2to1	2	K.IPAMLGIDGLCATPSLEGFEEGEY@ETPGEYK.R	Q6P4F7	1151.85	3	0	1.36	0.235	e05326	0.00109519	97321.5
AC030_py_helafbspv_1mg_SrcNHS_2to1.2	2to1	2	R.LLDEY@NVTPSPPGTVLTSALSPVICGPNR.S	Q04721	1049.86	3	0	1.504	0.275	e05326	0.00307584	101112
AC030_py_helafbspv_1mg_SrcNHS_2to1.2	2to1	2	M.n#AAPLIPLSQQIPTGNSLY@ESYYK.Q	Q9UBC2-2	1338.16	2	0	2.301	5.81e-07	e05326	0.000102312	99791.5
AC030_py_helafbspv_1mg_SrcNHS_2to1.2	2to1	2	K.VVLDGEEVQIDILDTAGQEDY@AAIR.D	Q6ZS74	938.117	3	0	1.519	0.0001	e05326	0.000102312	70442.1
AC030_py_helafbspv_1mg_SrcNHS_2to1.2	2to1	2	R.LLLELNAVQHNPPGFPADEANSSPPLPGALSPLY@GVPETNSPLGGK.A	P49023-4	951.883	5	0	2.222	0.953	e05326	0.00393047	185528
AC030_py_helafbspv_1mg_SrcNHS_2to1.2	2to1	2	R.NALKQETEVELY@NEFPEPIK.L	P51149	824.372	3	1	2.634	1.88e-06	e05326	0.000488234	145914
AC030_py_helafbspv_1mg_SrcNHS_2to1.2	2to1	2	K.EGILSDEIY@CPPETAVLLGSYAVQAK.F	P15311	968.466	3	0	2.288	2.4e-08	e05326	0.000102312	98183.2
AC030_py_helafbspv_1mg_SrcNHS_2to1.2	2to1	2	K.HADGMISTINPVDAIY@QPSPLEPVISTM*PSQTVLPPEPVQLCK.S	Q96SU4-7	1192.34	4	0	5.771	0	e05326	0.000102312	1634190
AC030_py_helafbspv_1mg_SrcNHS_2to1.2	2to1	2	K.LPSRPADNY@DNFVLPELPSVPDTLPTASAGASTSASEDIDFDDLSR.R	P53990-4	1236.58	4	0	4.891	0	e05326	0.000102312	785099
AC030_py_helafbspv_1mg_SrcNHS_2to1.2	2to1	2	R.NALKQETEVELY@NEFPEPIKLDK.N	P51149	943.134	3	2	3.601	0	e05326	0.000102312	630286
AC030_py_helafbspv_1mg_SrcNHS_2to1.2	2to1	2	K.ELENAEFIPM*PDSPSPLSAAFSESEKDTLPY@EELQGLK.V	Q8TD19	1435.67	3	1	2.526	9.92e-05	e05326	0.000102312	280910
AC030_py_helafbspv_1mg_SrcNHS_2to1.2	2to1	2	M.APQMY@EFHLPLSPEELLK.S	Q15021	741.361	3	0	2.889	1.5e-08	e05326	0.000102312	174452
AC030_py_helafbspv_1mg_SrcNHS_2to1.2	2to1	2	K.LPSPPGPQELLDSPPALY@AEPLDSLR.I	Q99704-3	951.479	3	0	2.873	1.66e-06	e05326	0.000102312	1007110
AC030_py_helafbspv_1mg_SrcNHS_2to1.2	2to1	2	R.FNEQIEPIY@ALLR.E	P29083	843.421	2	0	2.565	0.00303	e05326	0.000102312	1267260
AC030_py_helafbspv_1mg_SrcNHS_2to1.2	2to1	2	R.NALKQETEVELY@NEFPEPIK.L	P51149	824.398	3	1	2.537	1.18e-07	e05326	0.000102312	389391
AC030_py_helafbspv_1mg_SrcNHS_2to1.2	2to1	2	K.ELENAEFIPM*PDSPSPLSAAFSESEKDTLPY@EELQGLK.V	Q8TD19	1076.98	4	1	4.205	1e-09	e05326	0.000102312	200520
AC030_py_helafbspv_1mg_SrcNHS_2to1.2	2to1	2	K.SLSQSFENLLDEPAY@GLIQK.I	Q8TC07-2	1166.56	2	0	1.366	3.97e-05	e05326	0.000102312	7341530
AC030_py_helafbspv_1mg_SrcNHS_2to1.2	2to1	2	K.SDPKPGVMTQEVGQLLQDMGDDVYQQY@R.S	Q7Z6Z7-3	1093.16	3	0	0.904	7.71	e05326	0.00922166	210498
AC030_py_helafbspv_1mg_SrcNHS_2to1.2	2to1	2	K.LISSQPY@VPVEFADFSVYNASLENR.E	Q9H1H9-4	975.794	3	0	1.953	0.000119	e05326	0.000102312	2232230
AC030_py_helafbspv_1mg_SrcNHS_2to1.2	2to1	2	R.LLLELNAVQHNPPGFPADEANSSPPLPGALSPLY@GVPETNSPLGGK.A	P49023-4	1189.6	4	0	4.894	0	e05326	0.000102312	1048370
AC030_py_helafbspv_1mg_SrcNHS_2to1.2	2to1	2	R.LLLELNAVQHNPPGFPADEANSSPPLPGALSPLY@GVPETNSPLGGK.A	P49023-4	951.884	5	0	2.326	0.000888	e05326	0.000488234	185528
AC030_py_helafbspv_1mg_SrcNHS_2to1.2	2to1	2	K.NSFNNPAYY@VLEGVPHQLLPPEPPSPAR.A	O15357-2	1061.85	3	0	3.434	1e-09	e05326	0.000102312	2533350
AC030_py_helafbspv_1mg_SrcNHS_2to1.2	2to1	2	R.TVLTPFSGPPTSQADLDY@VVPQIYR.H	Q8TEQ8	948.802	3	0	2.326	5.78e-05	e05326	0.000102312	1778040
AC030_py_helafbspv_1mg_SrcNHS_2to1.2	2to1	2	K.EVDY@EAGDIPTEWEAWIR.R	Q8N183	1129.99	2	0	1.617	3.34e-06	e05326	0.000102312	240370
AC030_py_helafbspv_1mg_SrcNHS_2to1.2	2to1	2	M.n#AAPLIPLSQQIPTGNSLY@ESYYK.Q	Q9UBC2-2	892.44	3	0	1.223	0.00422	e05326	0.000738757	557774
AC030_py_helafbspv_1mg_SrcNHS_2to1.2	2to1	2	R.FMYDSFDNTY@QATIGIDFLSK.T	Q9NRW1	852.709	3	0	2.911	4e-09	e05326	0.000102312	417423
AC030_py_helafbspv_1mg_SrcNHS_2to1.2	2to1	2	K.ELILTVLSVPPHEADNLDPSDDSLGQSFYDY@TEK.Q	Q96L92-3	1296.6	3	0	1.821	0.000147	e05326	0.000102312	1795270
AC030_py_helafbspv_1mg_SrcNHS_2to1.2	2to1	2	R.AYSQEEIT@QGFEETGDTLYAPY@STHFQLQNQPPQK.E	Q8NFJ5	1402.61	3	0	1.899	3.75e-06	e05326	0.000102312	165140
AC030_py_helafbspv_1mg_SrcNHS_2to1.2	2to1	2	K.STINPVDAIY@QPSPLEPVISTM*PSQTVLPPEPVQLCK.S	Q96SU4-6	1381.36	3	0	2.28	3e-08	e05326	0.000102312	409088
AC030_py_helafbspv_1mg_SrcNHS_2to1.2	2to1	2	R.FMYDSFDNTY@QATIGIDFLSK.T	Q9NRW1	1278.56	2	0	3.161	0	e05326	0.000102312	304946
AC030_py_helafbspv_1mg_SrcNHS_2to1.2	2to1	2	K.AAAEIY@EEFLAAFEGSDGNK.V	O15042-2	1106.48	2	0	4.085	0	e05326	0.000102312	2876180
AC030_py_helafbspv_1mg_SrcNHS_2to1.2	2to1	2	K.AAAEIY@EEFLAAFEGSDGNK.V	O15042-2	737.99	3	0	4.436	0	e05326	0.000102312	1824410
AC030_py_helafbspv_1mg_SrcNHS_2to1.2	2to1	2	R.EEDKDPVY@LYFESMMTCAR.V	Q8IWI9	822.003	3	1	2.798	8e-09	e05326	0.000102312	89093.6
AC030_py_helafbspv_1mg_SrcNHS_2to1.2	2to1	2	R.SQPLY@LPPGPAPPSALLSGVALK.G	F8W1J3	785.094	3	0	2.332	2.36e-07	e05326	0.000102312	97414.5
AC030_py_helafbspv_1mg_SrcNHS_2to1.2	2to1	2	K.SSSLQVADQDLLPSFHPY@QPLECIVEETEGK.L	Q8IWZ3-6	1199.56	3	0	3.944	1.32e-07	e05326	0.000102312	415177
AC030_py_helafbspv_1mg_SrcNHS_2to1.2	2to1	2	K.HPAFFTLPVVINGGATSSGEQDNEDTELMAIY@TTENGIAEK.S	Q9UGH3	1112.54	4	0	2.926	3.16e-07	e05326	0.000102312	29657.7
AC030_py_helafbspv_1mg_SrcNHS_2to1.2	2to1	2	K.LLPNGDY@LNVSPSDAVTT@GTPPDFFSAALHPGGEPLR.G	Q9Y4H2	1328.29	3	0	4.401	5.4e-08	e05326	0.000102312	450807
AC030_py_helafbspv_1mg_SrcNHS_2to1.2	2to1	2	R.AYSQEEITQGFEETGDT@LYAPYS@THFQLQNQPPQK.E	Q8NFJ5	1052.21	4	0	2.652	3.33	e05326	0.00109519	633674
AC030_py_helafbspv_1mg_SrcNHS_2to1.2	2to1	2	K.NSFNNPAYY@VLEGVPHQLLPPEPPSPAR.A	O15357-2	796.641	4	0	2.903	1.01e-07	e05326	0.000102312	226476
AC030_py_helafbspv_1mg_SrcNHS_2to1.2	2to1	2	K.TENVFVDEPLIHATTY@IPLMDNADSSPVVDK.R	Q86UP2-3	1170.89	3	0	3.444	0	e05326	0.000102312	213090
AC030_py_helafbspv_1mg_SrcNHS_2to1.2	2to1	2	R.LLLELNAVQHNPPGFPADEANSS@PPLPGALSPLY@GVPETNSPLGGK.A	P49023-4	1209.59	4	0	2.342	0.122	e05326	0.00109519	89723.2
AC030_py_helafbspv_1mg_SrcNHS_2to1.2	2to1	2	K.LPSRPADNY@DNFVLPELPSVPDTLPTASAGASTSASEDIDFDDLSR.R	P53990-4	1236.58	4	0	5.107	7.9e-08	e05326	0.000102312	785099
AC030_py_helafbspv_1mg_SrcNHS_2to1.2	2to1	2	K.LLPNGDY@LNVSPSDAVTTGT@PPDFFSAALHPGGEPLR.G	Q9Y4H2	996.467	4	0	4.394	2.1e-07	e05326	0.000102312	239413
AC030_py_helafbspv_1mg_SrcNHS_2to1.2	2to1	2	R.YS@SDPTGALTEDSIDDTFLPVPEYINQSVPK.R	P00533	1160.2	3	0	3.706	0	e05326	0.000102312	520025
AC030_py_helafbspv_1mg_SrcNHS_2to1.2	2to1	2	K.ALLYLPIAPEVEDPEENPY@GPPPDAVQTSLM*DEGASSEK.K	Q15291-2	1067	4	0	1.909	0.257	e05326	0.00508577	339094
AC030_py_helafbspv_1mg_SrcNHS_2to1.2	2to1	2	R.IPYDDY@PVVFLPAYENPPAWIPPHER.V	Q5EBL8-2	1059.18	3	0	3.013	7.9e-08	e05326	0.000102312	1121730
AC030_py_helafbspv_1mg_SrcNHS_2to1.2	2to1	2	K.VDLIY@QNTTAM*TIYENLAPVTTFGK.T	Q12913	967.136	3	0	2.687	5e-09	e05326	0.000102312	225062
AC030_py_helafbspv_1mg_SrcNHS_2to1.2	2to1	2	R.RLS@EVIY@EPFQLLSK.I	Q8IWB9-2	991.479	2	1	2.553	2.99e-06	e05326	0.000102312	208964
AC030_py_helafbspv_1mg_SrcNHS_2to1.2	2to1	2	K.ELENAEFIPM*PDSPSPLSAAFSESEKDTLPY@EELQGLK.V	Q8TD19	1077	4	1	5.022	0	e05326	0.000102312	553809
AC030_py_helafbspv_1mg_SrcNHS_2to1.2	2to1	2	K.TENVFVDEPLIHATTY@IPLMDNADSSPVVDK.R	Q86UP2-3	1170.89	3	0	3.738	0	e05326	0.000102312	213090
AC030_py_helafbspv_1mg_SrcNHS_2to1.2	2to1	2	R.RLS@EVIY@EPFQLLSK.I	Q8IWB9-2	661.321	3	1	2.973	5e-09	e05326	0.000102312	328630
AC030_py_helafbspv_1mg_SrcNHS_2to1.2	2to1	2	R.NLLDLLSAQPAPCPLNY@VSQK.S	Q9UJY4	807.737	3	0	3.052	1.77e-06	e05326	0.000102312	148149
AC030_py_helafbspv_1mg_SrcNHS_2to1.2	2to1	2	R.EEDKDPVY@LYFESMMTCAR.V	Q8IWI9	822.004	3	1	2.4	3.22e-06	e05326	0.000102312	89093.6
AC030_py_helafbspv_1mg_SrcNHS_2to1.2	2to1	2	K.ELILTVLSVPPHEADNLDPSDDSLGQSFY@DYTEK.Q	Q96L92-3	1296.6	3	0	1.38	0.119	e05326	0.000921404	1795270
AC030_py_helafbspv_1mg_SrcNHS_2to1.2	2to1	2	R.NGSLSYDSLLTPSDSPDFESVQAGPEPDPPLGY@TSPFLSAR.L	Q9C0B5-2	1464.34	3	0	3.629	7e-08	e05326	0.000102312	418613
AC030_py_helafbspv_1mg_SrcNHS_2to1.2	2to1	2	R.SS@DGKLEALYVLM*VLGFFGFFT@LGIMLS@YIR.S	P15382	1248.6	3	1	1.338	0.454	e05326	0.00667237	0
AC030_py_helafbspv_1mg_SrcNHS_2to1.2	2to1	2	R.SSLVWLFSQLYLYS@FISLFIYMVLSLFIALIT@GAY@DTIK.H	Q9GZU1	1195.6	4	0	1.15	15	e05326	0.00476232	115232
AC030_py_helafbspv_1mg_SrcNHS_2to1.2	2to1	2	K.HADGMISTINPVDAIYQPSPLEPVIST@M*PSQTVLPPEPVQLCK.S	Q96SU4-7	954.071	5	0	3.9	2e-08	e05326	0.000102312	186564
AC030_py_helafbspv_1mg_SrcNHS_2to1.2	2to1	2	K.TSLY@EIPAVSSSSFFEEFGK.L	Q9P2D0-2	1153.03	2	0	3.354	0	e05326	0.000102312	180335
AC030_py_helafbspv_1mg_SrcNHS_2to1.2	2to1	2	M.PSDSESSSSLSSVGTTGK.A	Q8TDM6-4	856.868	2	0	1.864	1.01e-06	e05326	0.000488234	125523
AC030_py_helafbspv_1mg_SrcNHS_2to1.2	2to1	2	K.ITFPSDIDPQVFY@ELPEAVQK.E	Q9UNA4	839.407	3	0	1.89	0.000123	e05326	0.000102312	116845
AC030_py_helafbspv_1mg_SrcNHS_2to1.2	2to1	2	K.SLSQSFENLLDEPAY@GLIQK.I	Q8TC07-2	778.042	3	0	1.632	0.000486	e05326	0.000102312	9472990
AC030_py_helafbspv_1mg_SrcNHS_2to1.2	2to1	2	K.HADGM*ISTINPVDAIY@QPSPLEPVISTM*PSQTVLPPEPVQLCK.S	Q96SU4-7	1196.34	4	0	3.915	1.2e-07	e05326	0.000102312	983514
AC030_py_helafbspv_1mg_SrcNHS_2to1.2	2to1	2	R.RLS@EVIY@EPFQLLSK.I	Q8IWB9-2	991.478	2	1	2.254	1.63e-06	e05326	0.000102312	208964
AC030_py_helafbspv_1mg_SrcNHS_2to1.2	2to1	2	R.YS@SDPTGALTEDSIDDTFLPVPEYINQSVPK.R	P00533	1160.2	3	0	2.983	4e-09	e05326	0.000102312	520025
AC030_py_helafbspv_1mg_SrcNHS_2to1.2	2to1	2	K.LY@DGFQYLTNGIM.-	Q9UBF8-3	807.851	2	0	1.718	0.000232	e05326	0.000102312	182717
AC030_py_helafbspv_1mg_SrcNHS_2to1.2	2to1	2	R.NALKQETEVELY@NEFPEPIK.L	P51149	824.398	3	1	2.356	6.62e-06	e05326	0.000102312	389391
AC030_py_helafbspv_1mg_SrcNHS_2to1.2	2to1	2	R.NGSLSY@DSLLTPSDSPDFESVQAGPEPDPPLGYTSPFLSAR.L	Q9C0B5-2	1464.34	3	0	4.506	0	e05326	0.000102312	418613
AC030_py_helafbspv_1mg_SrcNHS_2to1.2	2to1	2	R.NGSLSY@DSLLTPSDSPDFESVQAGPEPDPPLGYTSPFLSAR.L	Q9C0B5-2	1098.51	4	0	4.324	0	e05326	0.000102312	458815
AC030_py_helafbspv_1mg_SrcNHS_2to1.2	2to1	2	R.NALKQETEVELY@NEFPEPIKLDK.N	P51149	943.133	3	2	3.756	4e-09	e05326	0.000102312	336636
AC030_py_helafbspv_1mg_SrcNHS_2to1.2	2to1	2	K.LFVPQESDTLFY@HAPPLSAITFK.R	Q9ULJ3-2	901.114	3	0	2.863	1.4e-08	e05326	0.000102312	843591
AC030_py_helafbspv_1mg_SrcNHS_2to1.2	2to1	2	-.n#M*DNY@ADLSDTELTTLLR.R	Q5HY57	1054.97	2	0	2.52	1.82e-07	e05326	0.000102312	355245
AC030_py_helafbspv_1mg_SrcNHS_2to1.2	2to1	2	-.n#MDNY@ADLSDTELTTLLR.R	Q5HY57	698.311	3	0	3.114	1.59e-07	e05326	0.000102312	308898
AC030_py_helafbspv_1mg_SrcNHS_2to1.2	2to1	2	-.n#MDNY@ADLSDTELTTLLR.R	Q5HY57	1046.96	2	0	4.183	0	e05326	0.000102312	1576370
AC030_py_helafbspv_1mg_SrcNHS_2to1.2	2to1	2	K.LLPNGDY@LNVS@PSDAVTTGTPPDFFSAALHPGGEPLR.G	Q9Y4H2	1328.29	3	0	2.581	5.11e-07	e05326	0.000102312	450807
AC030_py_helafbspv_1mg_SrcNHS_2to1.2	2to1	2	K.NSFNNPAY@YVLEGVPHQLLPPEPPS@PARAPVPSATK.N	O15357-2	1004.49	4	1	2.214	0.0791	e05326	0.00213352	184995
AC030_py_helafbspv_1mg_SrcNHS_2to1.2	2to1	2	-.MDNY@ADLS@DTELTTLLR.R	Q5HY57	710.962	3	0	2.472	3.95e-05	e05326	0.000102312	384628
AC030_py_helafbspv_1mg_SrcNHS_2to1.2	2to1	2	R.VGPDTERIY@DDDFFQNLDGVANALDNVDAR.M	P22314	1145.51	3	1	4.462	0	e05326	0.000102312	273933
AC030_py_helafbspv_1mg_SrcNHS_2to1.2	2to1	2	R.IAIY@ELLFK.E	P46783	595.319	2	0	2.537	1.04e-05	e05326	0.000102312	2313520
AC030_py_helafbspv_1mg_SrcNHS_2to1.2	2to1	2	-.MDNY@ADLS@DTELTTLLR.R	Q5HY57	1065.94	2	0	1.604	0.000103	e05326	0.000102312	273270
AC030_py_helafbspv_1mg_SrcNHS_2to1.2	2to1	2	K.AYT@PVVVTLWYR.A	P21127-9	774.388	2	0	1.658	3.66e-07	e05326	0.000102312	74112.6
AC030_py_helafbspv_1mg_SrcNHS_2to1.2	2to1	2	R.VY@QTSPTDEDEEDEESSAAALFTSELLR.Q	Q9UKE5-8	1071.5	3	0	3.374	0	e05326	0.000102312	3485840
AC030_py_helafbspv_1mg_SrcNHS_2to1.2	2to1	2	K.IETDY@WPCPPSLAVVETEWR.K	Q08495-2	843.378	3	0	3.404	1e-09	e05326	0.000102312	287356
AC030_py_helafbspv_1mg_SrcNHS_2to1.2	2to1	2	R.FMY@DSFDNTYQATIGIDFLSK.T	Q9NRW1	852.707	3	0	1.171	0.0109	e05326	0.000738757	417423
AC030_py_helafbspv_1mg_SrcNHS_2to1.2	2to1	2	R.NGSLSY@DSLLTPSDSPDFESVQAGPEPDPPLGYTSPFLSAR.L	Q9C0B5-2	1098.5	4	0	3.241	2.6e-08	e05326	0.000102312	458815
AC030_py_helafbspv_1mg_SrcNHS_2to1.2	2to1	2	R.VY@QTSPTDEDEEDEESSAAALFTSELLR.Q	Q9UKE5-8	1071.46	3	0	4.131	0	e05326	0.000102312	300583
AC030_py_helafbspv_1mg_SrcNHS_2to1.2	2to1	2	K.HADGMISTINPVDAIYQPSPLEPVISTM*PSQT@VLPPEPVQLCK.S	Q96SU4-7	954.071	5	0	1.781	1.28	e05326	0.00600601	186564
AC030_py_helafbspv_1mg_SrcNHS_2to1.2	2to1	2	R.FDPFGPIGTSPPGPNPDHLPPPGYDDMY@L.-	Q92530	1064.14	3	0	2.311	0.0104	e05326	0.000102312	180363
AC030_py_helafbspv_1mg_SrcNHS_2to1.2	2to1	2	-.M*DNY@ADLS@DTELTTLLR.R	Q5HY57	716.283	3	0	1.64	0.00316	e05326	0.00135759	32257.5
AC030_py_helafbspv_1mg_SrcNHS_2to1.2	2to1	2	K.SIQAAVSVDPFY@EMLAAR.K	Q99418-2	1024.48	2	0	2.295	8.06e-06	e05326	0.000102312	107686
AC030_py_helafbspv_1mg_SrcNHS_2to1.2	2to1	2	K.QQEANETLAEMEEELRY@APLSFR.N	Q9UEU0	945.431	3	1	2.513	1.13e-06	e05326	0.000102312	158124
AC030_py_helafbspv_1mg_SrcNHS_2to1.2	2to1	2	K.IETDY@WPCPPSLAVVETEWR.K	Q08495-2	1264.57	2	0	2.621	1e-09	e05326	0.000102312	95303.1
AC030_py_helafbspv_1mg_SrcNHS_2to1.2	2to1	2	R.NVPEIAVYPAFEAPPQYVLPT@YEM*AVK.M	Q15012	1044.84	3	0	1.868	0.00746	e05326	0.000488234	706603
AC030_py_helafbspv_1mg_SrcNHS_2to1.2	2to1	2	R.MY@TDIQEPMLSAAQEQFGGNPFASLVSNTSSGEGSQPSR.T	Q9UMX0-2	1400.29	3	0	4.522	0	e05326	0.000102312	201612
AC030_py_helafbspv_1mg_SrcNHS_2to1.2	2to1	2	K.VDLIY@QNTTAM*TIY@ENLAPVTTFGK.T	Q12913	993.792	3	0	1.053	0.646	e05326	0.00516529	97105.1
AC030_py_helafbspv_1mg_SrcNHS_2to1.2	2to1	2	K.ELENAEFIPM*PDSPSPLSAAFSESEKDTLPY@EELQGLK.V	Q8TD19	1435.67	3	1	2.045	2.45e-05	e05326	0.000102312	280910
AC030_py_helafbspv_1mg_SrcNHS_2to1.2	2to1	2	K.SIQAAVSVDPFY@EMLAAR.K	Q99418-2	1024.48	2	0	1.579	1.72e-05	e05326	0.000102312	107686
AC030_py_helafbspv_1mg_SrcNHS_2to1.2	2to1	2	R.VTGLFPGNYVESIMHY@TD.-	Q8IZP0-9	1061.97	2	0	2.873	2.78e-07	e05326	0.000102312	1904900
AC030_py_helafbspv_1mg_SrcNHS_2to1.2	2to1	2	K.LLPNGDY@LNVSPSDAVT@TGTPPDFFSAALHPGGEPLR.G	Q9Y4H2	996.465	4	0	1.885	0.733	e05326	0.00468262	239413
AC030_py_helafbspv_1mg_SrcNHS_2to1.2	2to1	2	R.VY@APASTLVDQPY@ANEGTVVVTER.V	Q14126	913.751	3	0	2.665	3.75e-06	e05326	0.000102312	152314
AC030_py_helafbspv_1mg_SrcNHS_2to1.2	2to1	2	K.IAALQAFADQLIAAGHY@AK.G	Q13813-3	684.683	3	0	5.23	0	e05326	0.000102312	462281
AC030_py_helafbspv_1mg_SrcNHS_2to1.2	2to1	2	R.NTNILPTEEEGY@PLLSAEIEEIEDAQK.Q	O75970-3	1042.49	3	0	1.865	0.00109	e05326	0.000102312	40151.2
AC030_py_helafbspv_1mg_SrcNHS_2to1.2	2to1	2	R.AYSQEEITQGFEETGDTLY@APY@STHFQLQNQPPQK.E	Q8NFJ5	1052.21	4	0	1.96	1.82	e05326	0.00169886	633674
AC030_py_helafbspv_1mg_SrcNHS_2to1.2	2to1	2	R.DRYNLNLLPGMS@EDGVEYDDLEPNSLAVIPGM*GIPEQLK.L	Q9C0J8	1466.7	3	1	2.055	1.25e-06	e05326	0.000102312	96273.8
AC030_py_helafbspv_1mg_SrcNHS_2to1.2	2to1	2	K.EPIIEDILNLESSPTASGSSVSPGLY@SK.T	Q9BQL6-4	990.813	3	0	3.609	1e-09	e05326	0.000102312	94670.2
AC030_py_helafbspv_1mg_SrcNHS_2to1.2	2to1	2	R.VTGLFPGNYVESIMHYT@D.-	Q8IZP0-9	708.313	3	0	2.975	0	e05326	0.000102312	264400
AC030_py_helafbspv_1mg_SrcNHS_2to1.2	2to1	2	K.HADGM*ISTINPVDAIY@QPSPLEPVISTMPSQTVLPPEPVQLCK.S	Q96SU4-7	1192.34	4	0	4.954	0	e05326	0.000102312	1634190
AC030_py_helafbspv_1mg_SrcNHS_2to1.2	2to1	2	K.EGTY@DGSWALADVMSQLK.K	Q96GQ7	1025.95	2	0	3.334	0	e05326	0.000102312	172877
AC030_py_helafbspv_1mg_SrcNHS_2to1.2	2to1	2	R.MY@TDIQEPMLSAAQEQFGGNPFASLVSNTSSGEGSQPSR.T	Q9UMX0-2	1050.47	4	0	3.265	1.9e-08	e05326	0.000102312	232680
AC030_py_helafbspv_1mg_SrcNHS_2to1.2	2to1	2	K.EGTYDGS@WALADVMSQLK.K	Q96GQ7	684.302	3	0	1.381	0.396	e05326	0.00222104	123191
AC030_py_helafbspv_1mg_SrcNHS_2to1.2	2to1	2	K.FIPNILPPAVESELSEY@AAQDQK.F	Q86Y37-4	880.428	3	0	2.877	1.87e-07	e05326	0.000102312	159410
AC030_py_helafbspv_1mg_SrcNHS_2to1.2	2to1	2	R.IPY@DDYPVVFLPAYENPPAWIPPHER.V	Q5EBL8-2	1059.17	3	0	3.806	0	e05326	0.000102312	835154
AC030_py_helafbspv_1mg_SrcNHS_2to1.2	2to1	2	R.FDPFGPIGTSPPGPNPDHLPPPGYDDMY@L.-	Q92530	1064.14	3	0	1.408	0.404	e05326	0.00056802	180363
AC030_py_helafbspv_1mg_SrcNHS_2to1.2	2to1	2	R.AGLLEESVY@DLLPK.E	O94916-4	813.907	2	0	2.238	0.000853	e05326	0.000102312	363849
AC030_py_helafbspv_1mg_SrcNHS_2to1.2	2to1	2	R.VTGLFPGNYVESIMHY@TD.-	Q8IZP0-9	1062.02	2	0	3.307	2.1e-08	e05326	0.000102312	21350400
AC030_py_helafbspv_1mg_SrcNHS_2to1.2	2to1	2	K.DFGNY@LFNFASAATK.K	Q96A49	873.384	2	0	3.685	0	e05326	0.000102312	4181630
AC030_py_helafbspv_1mg_SrcNHS_2to1.2	2to1	2	R.NALKQETEVELY@NEFPEPIKLDK.N	P51149	943.135	3	2	3.292	6.8e-08	e05326	0.000102312	758852
AC030_py_helafbspv_1mg_SrcNHS_2to1.2	2to1	2	K.M*YVPALIFGQLLTSSNY@DDDEKK.V	P11388-4	915.091	3	1	3.691	0	e05326	0.000102312	167008
AC030_py_helafbspv_1mg_SrcNHS_2to1.2	2to1	2	R.AACLPPGDHNALY@VNSFPLLDPSDAPFPSLDSPGK.A	Q92844	1253.92	3	0	4.5	0	e05326	0.000102312	358986
AC030_py_helafbspv_1mg_SrcNHS_2to1.2	2to1	2	R.KQVVIDGETCLLDILDTAGQEEY@SAMR.D	P01116-2	1045.49	3	1	4.929	0	e05326	0.000102312	248123
AC030_py_helafbspv_1mg_SrcNHS_2to1.2	2to1	2	K.AAAEIY@EEFLAAFEGSDGNK.V	O15042-2	1106.48	2	0	3.498	0	e05326	0.000102312	2876180
AC030_py_helafbspv_1mg_SrcNHS_2to1.2	2to1	2	K.IIPTLEEGLQLPSPT@ATSQLPLESDAVECLNY@QHYK.G	Q5T6W1	1054.5	4	0	2.086	3.38	e05326	0.0036739	5698330
AC030_py_helafbspv_1mg_SrcNHS_2to1.2	2to1	2	R.DRYNLNLLPGM*SEDGVEY@DDLEPNSLAVIPGMGIPEQLK.L	Q9C0J8	1100.27	4	1	1.18	0.235	e05326	0.00683118	188235
AC030_py_helafbspv_1mg_SrcNHS_2to1.2	2to1	2	K.EPIIEDILNLESSPTASGSSVSPGLY@SK.T	Q9BQL6-4	990.816	3	0	3.372	0	e05326	0.000102312	94670.2
AC030_py_helafbspv_1mg_SrcNHS_2to1.2	2to1	2	K.DFGNY@LFNFASAATK.K	Q96A49	582.592	3	0	3.023	0	e05326	0.000102312	314458
AC030_py_helafbspv_1mg_SrcNHS_2to1.2	2to1	2	K.IAALQAFADQLIAAGHY@AK.G	Q13813-3	1026.52	2	0	1.953	9.49e-06	e05326	0.000102312	75178.4
AC030_py_helafbspv_1mg_SrcNHS_2to1.2	2to1	2	R.AACLPPGDHNALY@VNSFPLLDPSDAPFPSLDSPGK.A	Q92844	940.695	4	0	2.54	3.37e-06	e05326	0.000102312	132111
AC030_py_helafbspv_1mg_SrcNHS_2to1.2	2to1	2	R.IPYDDY@PVVFLPAYENPPAWIPPHER.V	Q5EBL8-2	794.632	4	0	2.822	7e-09	e05326	0.000102312	107757
AC030_py_helafbspv_1mg_SrcNHS_2to1.2	2to1	2	K.SREQNLQDDLDWYQALVWS@LLEGEPSISR.A	Q5T848	1176.56	3	1	1.038	2.28	e05326	0.00550112	104640
AC030_py_helafbspv_1mg_SrcNHS_2to1.2	2to1	2	R.VY@QTSPTDEDEEDEESSAAALFTSELLR.Q	Q9UKE5-8	1071.46	3	0	1.096	4.23	e05326	0.00508577	300583
AC030_py_helafbspv_1mg_SrcNHS_2to1.2	2to1	2	R.IPY@DDYPVVFLPAYENPPAWIPPHER.V	Q5EBL8-2	1059.17	3	0	4.937	0	e05326	0.000102312	835154
AC030_py_helafbspv_1mg_SrcNHS_2to1.2	2to1	2	-.n#MESCYNPGLDGIIEY@DDFKLNSSIVEPK.E	Q00653-4	1119.17	3	1	1.824	5.43e-05	e05326	0.000102312	81682.6
AC030_py_helafbspv_1mg_SrcNHS_2to1.2	2to1	2	K.AAAEIY@EEFLAAFEGSDGNK.V	O15042-2	737.99	3	0	2.235	9e-09	e05326	0.000102312	1824410
AC030_py_helafbspv_1mg_SrcNHS_2to1.2	2to1	2	K.FIPNILPPAVESELSEY@AAQDQK.F	Q86Y37-4	880.428	3	0	2.327	3.5e-06	e05326	0.000102312	159410
AC030_py_helafbspv_1mg_SrcNHS_2to1.2	2to1	2	K.SSRPMYGAVT@SFLHSLIIQNEPR.F	Q9UKT5-2	895.108	3	0	2.29	4.63e-06	e05326	0.000102312	91175.3
AC030_py_helafbspv_1mg_SrcNHS_2to1.2	2to1	2	K.QPQTSVVQNQQQISQQGPIY@DEVELDALAEIER.I	Q6KC79-3	1278.62	3	0	1.328	0.285	e05326	0.00056802	119258
AC030_py_helafbspv_1mg_SrcNHS_2to1.2	2to1	2	R.LNSKPQDLTDAY@GPPSNFLEIDIFNPQTVGVGR.A	Q9UMY4-2	1228.27	3	0	5.546	0	e05326	0.000102312	10228100
AC030_py_helafbspv_1mg_SrcNHS_2to1.2	2to1	2	K.NSFNNPAY@YVLEGVPHQLLPPEPPSPAR.A	O15357-2	1061.85	3	0	5.1	0	e05326	0.000102312	24266700
AC030_py_helafbspv_1mg_SrcNHS_2to1.2	2to1	2	K.NSFNNPAY@YVLEGVPHQLLPPEPPSPAR.A	O15357-2	796.64	4	0	4.084	0	e05326	0.000102312	1227230
AC030_py_helafbspv_1mg_SrcNHS_2to1.2	2to1	2	-.n#MEFHY@VAQADLELLTSSNPPASASQSTGITGGSHR.A	Q9H2J1	946.189	4	0	1.387	0.127	e05326	0.007331	128927
AC030_py_helafbspv_1mg_SrcNHS_2to1.2	2to1	2	R.LNSKPQDLTDAY@GPPSNFLEIDIFNPQTVGVGR.A	Q9UMY4-2	921.453	4	0	6.036	0	e05326	0.000102312	2361560
AC030_py_helafbspv_1mg_SrcNHS_2to1.2	2to1	2	R.RLS@EVIY@EPFQLLSK.I	Q8IWB9-2	661.322	3	1	2.594	4e-09	e05326	0.000102312	328630
AC030_py_helafbspv_1mg_SrcNHS_2to1.2	2to1	2	R.LNSKPQDLTDAY@GPPSNFLEIDIFNPQTVGVGR.A	Q9UMY4-2	1228.27	3	0	5.457	0	e05326	0.000102312	10228100
AC030_py_helafbspv_1mg_SrcNHS_2to1.2	2to1	2	K.HADGM*ISTINPVDAIY@QPSPLEPVISTM*PSQTVLPPEPVQLCK.S	Q96SU4-7	1196.34	4	0	4.167	0	e05326	0.000102312	983514
AC030_py_helafbspv_1mg_SrcNHS_2to1.2	2to1	2	K.EGAGAATGPGPQPGLY@SYIRDDLFTSEIFK.L	Q8IZ69-2	1079.84	3	1	2.489	0.00242	e05326	0.0003996	316165
AC030_py_helafbspv_1mg_SrcNHS_2to1.2	2to1	2	R.NALKQETEVELY@NEFPEPIK.L	P51149	824.397	3	1	2.309	1.72e-06	e05326	0.000102312	389391
AC030_py_helafbspv_1mg_SrcNHS_2to1.2	2to1	2	-.n#MEAGPS@GAAAGAYLPPLQQVFQAPR.R	Q9UL18	883.759	3	0	1.206	0.335	e05326	0.00501513	78365.5
AC030_py_helafbspv_1mg_SrcNHS_2to1.2	2to1	2	R.YSSDPTGALTEDSIDDTFLPVPEY@INQSVPK.R	P00533	1160.23	3	0	1.324	0.279	e05326	0.00425939	133473
AC030_py_helafbspv_1mg_SrcNHS_2to1.2	2to1	2	K.LCDFGSASHVADNDITPYLVS@R.F	Q13523	839.711	3	0	1.328	0.0239	e05326	0.000738757	79510.2
AC030_py_helafbspv_1mg_SrcNHS_2to1.2	2to1	2	K.SREDCALFVSELY@QELFSASK.Y	Q5T9L3-2	853.722	3	1	4.934	0	e05326	0.000102312	723947
AC030_py_helafbspv_1mg_SrcNHS_2to1.2	2to1	2	K.EGAGAATGPGPQPGLYSY@IRDDLFTSEIFK.L	Q8IZ69-2	1079.84	3	1	2.88	7.3e-05	e05326	0.000102312	316165
AC030_py_helafbspv_1mg_SrcNHS_2to1.2	2to1	2	K.SGPLISDAELDAFLTEQY@LQTTNIK.S	Q7Z3T8-3	949.796	3	0	3.657	0	e05326	0.000102312	610279
AC030_py_helafbspv_1mg_SrcNHS_2to1.2	2to1	2	R.AACLPPGDHNALYVNS@FPLLDPSDAPFPSLDSPGK.A	Q92844	1253.92	3	0	2.219	0.000215	e05326	0.000102312	358986
AC030_py_helafbspv_1mg_SrcNHS_2to1.2	2to1	2	R.NHPFYVPLGAVDPGLLGYNVPALYSS@DPAAR.E	P54259	1117.55	3	0	2.935	0	e05326	0.000102312	135853
AC030_py_helafbspv_1mg_SrcNHS_2to1.2	2to1	2	R.NALKQETEVELY@NEFPEPIK.L	P51149	824.371	3	1	2.51	1e-09	e05326	0.000102312	145914
AC030_py_helafbspv_1mg_SrcNHS_2to1.2	2to1	2	K.VEMVY@SLLSMLGTHDKDDMSR.T	P25054	836.374	3	1	2.468	8.8e-08	e05326	0.000102312	73037.5
AC030_py_helafbspv_1mg_SrcNHS_2to1.2	2to1	2	R.NALKQETEVELY@NEFPEPIKLDK.N	P51149	943.133	3	2	3.996	0	e05326	0.000102312	336636
AC030_py_helafbspv_1mg_SrcNHS_2to1.2	2to1	2	K.AAAEIY@EEFLAAFEGSDGNK.V	O15042-2	737.988	3	0	2.428	9e-08	e05326	0.000102312	1824410
AC030_py_helafbspv_1mg_SrcNHS_2to1.2	2to1	2	K.SREDCALFVSELY@QELFSASK.Y	Q5T9L3-2	1280.08	2	1	3.532	0	e05326	0.000102312	153654
AC030_py_helafbspv_1mg_SrcNHS_2to1.2	2to1	2	R.TPASPS@SANAFY@SLSPSTLVPSGLPEFK.D	O94887-2	1004.8	3	0	2.809	2.54e-05	e05326	0.000102312	151002
AC030_py_helafbspv_1mg_SrcNHS_2to1.2	2to1	2	R.VTGLFPGNYVESIMHYT@D.-	Q8IZP0-9	708.312	3	0	1.377	0.000316	e05326	0.000102312	264400
AC030_py_helafbspv_1mg_SrcNHS_2to1.2	2to1	2	R.RLS@EVIY@EPFQLLSK.I	Q8IWB9-2	991.483	2	1	1.168	0.0276	e05326	0.0036739	208964
AC030_py_helafbspv_1mg_SrcNHS_2to1.2	2to1	2	-.n#MDNY@ADLSDTELTTLLR.R	Q5HY57	1046.96	2	0	2.939	0	e05326	0.000102312	1576370
AC030_py_helafbspv_1mg_SrcNHS_2to1.2	2to1	2	K.ALLYLPIAPEVEDPEENPY@GPPPDAVQTSLMDEGASSEK.K	Q15291-2	1416.99	3	0	5.308	0	e05326	0.000102312	1213630
AC030_py_helafbspv_1mg_SrcNHS_2to1.2	2to1	2	R.TPAS@PSSANAFY@SLSPSTLVPSGLPEFK.D	O94887-2	1004.8	3	0	3.139	0	e05326	0.000102312	151002
AC030_py_helafbspv_1mg_SrcNHS_2to1.2	2to1	2	R.CPSGDLPGPGAGIPPLVVPSRPAPPPPTVSSLY@L.-	Q13444-5	1148.26	3	0	4.924	5.1e-08	e05326	0.000102312	1331970
AC030_py_helafbspv_1mg_SrcNHS_2to1.2	2to1	2	R.EAEAY@TGLSPPVPSFNCEVRDEFEELDSVPLVK.S	O43164-2	1268.58	3	1	1.886	0.000112	e05326	0.000102312	199565
AC030_py_helafbspv_1mg_SrcNHS_2to1.2	2to1	2	K.VDLIYQNTTAM*T@IY@ENLAPVTTFGK.T	Q12913	993.808	3	0	1.454	0.567	e05326	0.00516529	154078
AC030_py_helafbspv_1mg_SrcNHS_2to1.2	2to1	2	R.NALKQETEVELY@NEFPEPIK.L	P51149	824.397	3	1	2.887	8e-09	e05326	0.000102312	389391
AC030_py_helafbspv_1mg_SrcNHS_2to1.2	2to1	2	R.CPSGDLPGPGAGIPPLVVPSRPAPPPPTVSSLY@L.-	Q13444-5	861.445	4	0	3.004	6.84e-06	e05326	0.000102312	333636
AC030_py_helafbspv_1mg_SrcNHS_2to1.2	2to1	2	R.RLS@EVIY@EPFQLLSK.I	Q8IWB9-2	661.322	3	1	2.859	1.2e-08	e05326	0.000102312	328630
AC030_py_helafbspv_1mg_SrcNHS_2to1.2	2to1	2	K.MIKEESDY@HDLESVVQQVEQNLELM*TK.R	Q96C92-4	1111.18	3	1	1.925	0.00173	e05326	0.0003996	161701
AC030_py_helafbspv_1mg_SrcNHS_2to1.2	2to1	2	R.NGSLSYDSLLTPSDSPDFESVQAGPEPDPPLGY@TSPFLSAR.L	Q9C0B5-2	1464.34	3	0	3.292	2e-09	e05326	0.000102312	180082
AC030_py_helafbspv_1mg_SrcNHS_2to1.2	2to1	2	R.LAACVNLIPQITSIY@EWK.G	O60888-3	1100.05	2	0	2.65	2e-09	e05326	0.000102312	215105
AC030_py_helafbspv_1mg_SrcNHS_2to1.2	2to1	2	R.FNLNQY@LPNFYPLDMSEPQTK.G	Q14517	880.403	3	0	3.345	4e-09	e05326	0.000102312	239355
AC030_py_helafbspv_1mg_SrcNHS_2to1.2	2to1	2	K.MIKEESDY@HDLESVVQQVEQNLELM*TK.R	Q96C92-4	833.636	4	1	2.225	1.39e-05	e05326	0.000102312	78321.9
AC030_py_helafbspv_1mg_SrcNHS_2to1.2	2to1	2	K.VDLIY@QNTTAMTIY@ENLAPVTTFGK.T	Q12913	988.46	3	0	3.067	0.266	e05326	0.000102312	362813
AC030_py_helafbspv_1mg_SrcNHS_2to1.2	2to1	2	R.LAACVNLIPQITSIY@EWK.G	O60888-3	733.704	3	0	2.368	1.67e-07	e05326	0.000102312	90749.3
AC030_py_helafbspv_1mg_SrcNHS_2to1.2	2to1	2	R.NVPEIAVYPAFEAPPQYVLPT@YEM*AVK.M	Q15012	1044.84	3	0	1.801	0.00764	e05326	0.000738757	706603
AC030_py_helafbspv_1mg_SrcNHS_2to1.2	2to1	2	K.NPILNFSAQPSPLPPKPPFPGPGQY@EIVDYLGPR.K	Q5TH74-3	1261.64	3	0	0.938	0.654	e05326	0.00451703	37587.1
AC030_py_helafbspv_1mg_SrcNHS_2to1.2	2to1	2	K.GKPDTFLSTIEAIYY@FLVDY@HTDILK.E	Q8N5C7-2	1074.84	3	0	0.917	3.41	e05326	0.00922166	620574
AC030_py_helafbspv_1mg_SrcNHS_2to1.2	2to1	2	R.VY@APASTLVDQPY@ANEGTVVVTER.V	Q14126	913.748	3	0	2.482	1.7e-08	e05326	0.000102312	70668.2
AC030_py_helafbspv_1mg_SrcNHS_2to1.2	2to1	2	R.NALKQETEVELY@NEFPEPIKLDK.N	P51149	943.134	3	2	3.405	0	e05326	0.000102312	336636
AC030_py_helafbspv_1mg_SrcNHS_2to1.2	2to1	2	K.DFGNY@LFNFASAATK.K	Q96A49	873.385	2	0	3.065	0	e05326	0.000102312	4181630
AC030_py_helafbspv_1mg_SrcNHS_2to1.2	2to1	2	K.SGPLISDAELDAFLTEQY@LQTTNIK.S	Q7Z3T8-3	949.796	3	0	1.987	0.745	e05326	0.00152603	610279
AC030_py_helafbspv_1mg_SrcNHS_2to1.2	2to1	2	K.MIKEES@DYHDLESVVQQVEQNLELM*TK.R	Q96C92-4	1111.18	3	1	3.181	1e-09	e05326	0.000102312	161701
AC030_py_helafbspv_1mg_SrcNHS_2to1.2	2to1	2	R.FNLNQY@LPNFYPLDMSEPQTK.G	Q14517	1320.1	2	0	0.8	0.0481	e05326	0.000738757	59321.5
AC030_py_helafbspv_1mg_SrcNHS_2to1.2	2to1	2	K.EALKDEY@DDLSDLTAAQQETLSDWESQFTFK.Y	O00264	1235.22	3	1	2.382	4.39e-07	e05326	0.000102312	102738
AC030_py_helafbspv_1mg_SrcNHS_2to1.2	2to1	2	K.ESGLEYYPPSQY@LLPILEQDGIENSR.D	Q6UWE0-2	1030.82	3	0	4.523	0	e05326	0.000102312	1204850
AC030_py_helafbspv_1mg_SrcNHS_2to1.2	2to1	2	M.n#AAPM*TPAARPEDY@EAALNAALADVPELAR.L	Q04446	1044.84	3	0	1.907	0.00849	e05326	0.00109519	179592
AC030_py_helafbspv_1mg_SrcNHS_2to1.2	2to1	2	R.IPY@DDYPVVFLPAYENPPAWIPPHER.V	Q5EBL8-2	1059.17	3	0	3.306	2.1e-08	e05326	0.000102312	1121730
AC030_py_helafbspv_1mg_SrcNHS_2to1.2	2to1	2	K.SLVDTVY@ALKDEVQELR.Q	Q14155-5	686.677	3	1	3.589	3e-09	e05326	0.000102312	278077
AC030_py_helafbspv_1mg_SrcNHS_2to1.2	2to1	2	K.HAVPTNSLAGNAY@ALT@SPLQLLATQASSSAPVVVTR.V	P85037-2	1255.96	3	0	2.387	6.51	e05326	0.00914944	37313.4
AC030_py_helafbspv_1mg_SrcNHS_2to1.2	2to1	2	K.NSDFYMGAGGPLEHVMETLDNESFY@SK.A	Q15699	1040.1	3	0	1.784	0.105	e05326	0.00056802	122247
AC030_py_helafbspv_1mg_SrcNHS_2to1.2	2to1	2	R.LLLELNAVQHNPPGFPADEANS@SPPLPGALSPLY@GVPETNSPLGGK.A	P49023-4	1209.59	4	0	1.421	0.0692	e05326	0.00118236	78594.3
AC030_py_helafbspv_1mg_SrcNHS_2to1.2	2to1	2	K.HADGM*ISTINPVDAIYQPSPLEPVISTMPSQT@VLPPEPVQLCK.S	Q96SU4-7	1192.34	4	0	3.715	1.9e-08	e05326	0.000102312	1634190
AC030_py_helafbspv_1mg_SrcNHS_2to1.2	2to1	2	K.KNY@ELIQYLDEIQTLTEANEK.I	O15078	879.091	3	1	4.338	0	e05326	0.000102312	267854
AC030_py_helafbspv_1mg_SrcNHS_2to1.2	2to1	2	K.LGLAPQIQDLY@GKVDFTEEEINNMKTELEK.Y	P46940	887.186	4	2	4.035	1e-09	e05326	0.000102312	260709
AC030_py_helafbspv_1mg_SrcNHS_2to1.2	2to1	2	R.NVPEIAVYPAFEAPPQYVLPTY@EMAVK.M	Q15012	1039.51	3	0	3.328	9.86e-06	e05326	0.000102312	1183550
AC030_py_helafbspv_1mg_SrcNHS_2to1.2	2to1	2	R.NGSLSYDSLLTPSDSPDFESVQAGPEPDPPLGY@TSPFLSAR.L	Q9C0B5-2	1098.51	4	0	2.293	0.00775	e05326	0.0003996	162044
AC030_py_helafbspv_1mg_SrcNHS_2to1.2	2to1	2	K.LGLAPQIQDLY@GKVDFTEEEINNMKTELEK.Y	P46940	1182.58	3	2	1.569	0.00526	e05326	0.00109519	133426
AC030_py_helafbspv_1mg_SrcNHS_2to1.2	2to1	2	K.LLPNGDY@LNVSPS@DAVTTGTPPDFFSAALHPGGEPLR.G	Q9Y4H2	1328.29	3	0	1.398	0.489	e05326	0.00273345	450807
AC030_py_helafbspv_1mg_SrcNHS_2to1.2	2to1	2	K.SLVDTVY@ALKDEVQELR.Q	Q14155-5	1029.51	2	1	3.109	2e-09	e05326	0.000102312	106808
AC030_py_helafbspv_1mg_SrcNHS_2to1.2	2to1	2	K.ALLYLPIAPEVEDPEENPY@GPPPDAVQTSLMDEGASSEK.K	Q15291-2	1416.99	3	0	4.415	0	e05326	0.000102312	1213630
AC030_py_helafbspv_1mg_SrcNHS_2to1.2	2to1	2	R.VY@APASTLVDQPY@ANEGTVVVTER.V	Q14126	913.751	3	0	2.116	4.3e-05	e05326	0.000102312	70668.2
AC030_py_helafbspv_1mg_SrcNHS_2to1.2	2to1	2	K.YNPY@KQPGGEGDFLPPPPPPLDDSSALPSISGNFPPPPPLDEEAFK.V	Q93052	1242.84	4	1	4.057	0	e05326	0.000102312	432908
AC030_py_helafbspv_1mg_SrcNHS_2to1.2	2to1	2	R.LNSKPQDLTDAY@GPPSNFLEIDIFNPQTVGVGR.A	Q9UMY4-2	921.454	4	0	2.236	1.32e-05	e05326	0.000102312	2361560
AC030_py_helafbspv_1mg_SrcNHS_2to1.2	2to1	2	R.FDPFGPIGTSPPGPNPDHLPPPGY@DDMYL.-	Q92530	1064.14	3	0	2.128	4.7e-05	e05326	0.000102312	155828
AC030_py_helafbspv_1mg_SrcNHS_2to1.2	2to1	2	K.AAAEIY@EEFLAAFEGSDGNK.V	O15042-2	1106.48	2	0	2.473	0	e05326	0.000102312	2876180
AC030_py_helafbspv_1mg_SrcNHS_2to1.2	2to1	2	K.AEAFQLY@QEAAQLDM*LLEK.L	O75955	769.695	3	0	3.355	0	e05326	0.000102312	165184
AC030_py_helafbspv_1mg_SrcNHS_2to1.2	2to1	2	R.FPLDYY@SIPFPTPTTPLTGR.D	Q14157-5	788.385	3	0	3.717	7e-09	e05326	0.000102312	5837860
AC030_py_helafbspv_1mg_SrcNHS_2to1.2	2to1	2	K.SLVDTVY@ALKDEVQELR.Q	Q14155-5	1029.52	2	1	1.865	0.00146	e05326	0.000102312	106808
AC030_py_helafbspv_1mg_SrcNHS_2to1.2	2to1	2	K.EIVDPLY@GIAEVEIPNIQK.Q	Q68EM7-6	740.714	3	0	2.554	1e-08	e05326	0.000102312	49379.1
AC030_py_helafbspv_1mg_SrcNHS_2to1.2	2to1	2	K.EIVDPLY@GIAEVEIPNIQK.Q	Q68EM7-6	1110.57	2	0	1.242	0.000992	e05326	0.000102312	81170.8
AC030_py_helafbspv_1mg_SrcNHS_2to1.2	2to1	2	R.FPLDYY@SIPFPTPTTPLTGR.D	Q14157-5	1182.07	2	0	3.504	0	e05326	0.000102312	4268240
AC030_py_helafbspv_1mg_SrcNHS_2to1.2	2to1	2	R.FQENY@VAQLILDVR.R	Q6P3X3	894.443	2	0	3.609	0	e05326	0.000102312	472583
AC030_py_helafbspv_1mg_SrcNHS_2to1.2	2to1	2	K.EIVDPLY@GIAEVEIPNIQK.Q	Q68EM7-6	1110.57	2	0	1.845	8.45e-07	e05326	0.000102312	81170.8
AC030_py_helafbspv_1mg_SrcNHS_2to1.2	2to1	2	K.KLPSPFSLLNSDSSWY@.-	Q8IUC4	960.944	2	1	1.729	2.7e-08	e05326	0.000102312	68054.6
AC030_py_helafbspv_1mg_SrcNHS_2to1.2	2to1	2	K.SHY@ADVDPENQNFLLESNLGK.K	Q96QD8	824.036	3	0	2.495	2.42e-05	e05326	0.000102312	387549
AC030_py_helafbspv_1mg_SrcNHS_2to1.2	2to1	2	R.YSSDPTGALTEDSIDDTFLPVPEYINQS@VPK.R	P00533	1160.19	3	0	1.23	0.444	e05326	0.00824409	133473
AC030_py_helafbspv_1mg_SrcNHS_2to1.2	2to1	2	R.FQENY@VAQLILDVR.R	Q6P3X3	596.631	3	0	3.412	1e-09	e05326	0.000102312	185862
AC030_py_helafbspv_1mg_SrcNHS_2to1.2	2to1	2	K.LLAPDMFTESDDMFAAY@FDSAR.L	Q13523	865.029	3	0	2.95	2e-09	e05326	0.000102312	68851.8
AC030_py_helafbspv_1mg_SrcNHS_2to1.2	2to1	2	R.YNLNLLPGM*S@EDGVEYDDLEPNSLAVIPGM*GIPEQLK.L	Q9C0J8	1381.65	3	0	1.736	0.000661	e05326	0.000102312	52890.7
AC030_py_helafbspv_1mg_SrcNHS_2to1.2	2to1	2	K.NSFNNPAY@YVLEGVPHQLLPPEPPSPAR.A	O15357-2	1061.85	3	0	3.972	0	e05326	0.000102312	24266700
AC030_py_helafbspv_1mg_SrcNHS_2to1.2	2to1	2	R.AYSQEEITQGFEETGDTLY@APY@STHFQLQNQPPQK.E	Q8NFJ5	1052.21	4	0	1.18	10.5	e05326	0.00550112	633674
AC030_py_helafbspv_1mg_SrcNHS_2to1.2	2to1	2	K.NSFNNPAY@Y@VLEGVPHQLLPPEPPSPAR.A	O15357-2	1088.5	3	0	2.961	7e-09	e05326	0.000102312	6582740
AC030_py_helafbspv_1mg_SrcNHS_2to1.2	2to1	2	K.LLPNGDY@LNVS@PSDAVTTGTPPDFFSAALHPGGEPLR.G	Q9Y4H2	1328.29	3	0	1.095	2.29	e05326	0.00741435	450807
AC030_py_helafbspv_1mg_SrcNHS_2to1.2	2to1	2	K.VDLIYQNTT@AM*TIYENLAPVTTFGK.T	Q12913	967.134	3	0	2.1	3.39e-06	e05326	0.000102312	124759
AC030_py_helafbspv_1mg_SrcNHS_2to1.2	2to1	2	R.DLDFSTSHGAVSATPPAPTLVSGDPWY@PWYNWK.Q	Q9Y676	1248.24	3	0	3.689	5e-09	e05326	0.000102312	371064
AC030_py_helafbspv_1mg_SrcNHS_2to1.2	2to1	2	R.LNSKPQDLTDAY@GPPSNFLEIDIFNPQTVGVGR.A	Q9UMY4-2	1228.27	3	0	3.325	0	e05326	0.000102312	10228100
AC030_py_helafbspv_1mg_SrcNHS_2to1.2	2to1	2	R.RLS@EVIY@EPFQLLSK.I	Q8IWB9-2	661.321	3	1	2.152	1.65e-06	e05326	0.000102312	328630
AC030_py_helafbspv_1mg_SrcNHS_2to1.2	2to1	2	K.SGS@FYQLALLGSQIPEEALR.V	Q8TCU4-3	753.707	3	0	3.303	8.21e-06	e05326	0.000102312	180205
AC030_py_helafbspv_1mg_SrcNHS_2to1.2	2to1	2	K.VNLMTVEALEEGDY@FEAIPLK.A	Q96JQ2	1231.09	2	0	1.478	6.05e-05	e05326	0.000102312	90273.6
AC030_py_helafbspv_1mg_SrcNHS_2to1.2	2to1	2	K.VYVPALIFGQLLT@SSNYDDDEKKVTGGR.N	Q02880-2	1055.86	3	2	2.493	3.73e-07	e05326	0.000102312	81044.6
AC030_py_helafbspv_1mg_SrcNHS_2to1.2	2to1	2	K.LFQGY@SFVAPSILFK.R	O75582-2	898.957	2	0	2.941	3e-08	e05326	0.000102312	278078
AC030_py_helafbspv_1mg_SrcNHS_2to1.2	2to1	2	R.AYSQEEIT@QGFEETGDTLYAPYST@HFQLQNQPPQK.E	Q8NFJ5	1402.61	3	0	0.917	0.333	e05326	0.00152603	95426.2
AC030_py_helafbspv_1mg_SrcNHS_2to1.2	2to1	2	K.SGSFY@QLALLGSQIPEEALR.V	Q8TCU4-3	1130.06	2	0	3.443	0	e05326	0.000102312	190489
AC030_py_helafbspv_1mg_SrcNHS_2to1.2	2to1	2	K.SGSFY@QLALLGSQIPEEALR.V	Q8TCU4-3	753.708	3	0	4.421	0	e05326	0.000102312	180205
AC030_py_helafbspv_1mg_SrcNHS_2to1.2	2to1	2	K.Y@NPYKQPGGEGDFLPPPPPPLDDSSALPSISGNFPPPPPLDEEAFK.V	Q93052	1242.84	4	1	1.885	0.0645	e05326	0.00187066	432908
AC030_py_helafbspv_1mg_SrcNHS_2to1.2	2to1	2	R.VNLFTDFDKY@MTISDEWDIPEK.Q	P55884-2	929.417	3	1	2.897	4.6e-08	e05326	0.000102312	102450
AC030_py_helafbspv_1mg_SrcNHS_2to1.2	2to1	2	K.ELENAEFIPMPDSPSPLSAAFSESEKDTLPY@EELQGLK.V	Q8TD19	1073	4	1	5.661	0	e05326	0.000102312	1542050
AC030_py_helafbspv_1mg_SrcNHS_2to1.2	2to1	2	K.ELENAEFIPMPDSPSPLSAAFSESEKDTLPY@EELQGLK.V	Q8TD19	1430.34	3	1	4.21	1.81e-07	e05326	0.000102312	946138
AC030_py_helafbspv_1mg_SrcNHS_2to1.2	2to1	2	K.AVSSAIAQLLGEVAQGNENY@AGIAAR.D	Q9Y490	885.106	3	0	4.536	0	e05326	0.000102312	259353
AC030_py_helafbspv_1mg_SrcNHS_2to1.2	2to1	2	K.VYVPALIFGQLLTSS@NYDDDEKKVTGGR.N	Q02880-2	792.144	4	2	2.315	0.00303	e05326	0.00109519	122396
AC030_py_helafbspv_1mg_SrcNHS_2to1.2	2to1	2	R.NALKQETEVELY@NEFPEPIK.L	P51149	824.399	3	1	2.674	2.7e-08	e05326	0.000102312	389391
AC030_py_helafbspv_1mg_SrcNHS_2to1.2	2to1	2	K.EQPPMPQDLMDVS@VS@NLPSLWQPSPR.K	Q2NKQ1	1036.83	3	0	1.471	0.926	e05326	0.00996285	149521
AC030_py_helafbspv_1mg_SrcNHS_2to1.2	2to1	2	K.VDLIY@QNTTAMTIY@ENLAPVTTFGK.T	Q12913	988.46	3	0	2.459	3.69e-07	e05326	0.000102312	362813
AC030_py_helafbspv_1mg_SrcNHS_2to1.2	2to1	2	R.NALKQETEVELY@NEFPEPIKLDK.N	P51149	943.133	3	2	2.329	5.16e-07	e05326	0.000102312	336636
AC030_py_helafbspv_1mg_SrcNHS_2to1.2	2to1	2	-.MSDTAVADTRRLNS@KPQDLTDAY@GPPSNFLEIDIFNPQTVGVGR.A	Q9UMY4-2	1242.36	4	2	2.252	6.56e-05	e05326	0.000102312	33005.2
AC030_py_helafbspv_1mg_SrcNHS_2to1.2	2to1	2	R.EVAPPY@QGADPILATALASDPIPNPLQK.W	P19438-3	989.503	3	0	1.468	0.00601	e05326	0.000738757	114285
AC030_py_helafbspv_1mg_SrcNHS_2to1.2	2to1	2	R.CPSGDLPGPGAGIPPLVVPSRPAPPPPTVSSLY@L.-	Q13444-5	1148.25	3	0	1.493	0.405	e05326	0.00118236	1331970
AC030_py_helafbspv_1mg_SrcNHS_2to1.2	2to1	2	K.VYVPALIFGQLLTSSNY@DDDEKKVTGGR.N	Q02880-2	1055.86	3	2	1.503	0.00654	e05326	0.00109519	81044.6
AC030_py_helafbspv_1mg_SrcNHS_2to1.2	2to1	2	R.EEPIY@IITEYMAK.G	P07948-2	840.388	2	0	1.941	2.16e-07	e05326	0.000102312	146949
AC030_py_helafbspv_1mg_SrcNHS_2to1.2	2to1	2	R.M*Y@SNNPFWNGVQTNPFLNGNVPVM*PSLDELNPK.S	Q9P0V3-2	1282.58	3	0	1.8	2.07e-05	e05326	0.000102312	75665.8
AC030_py_helafbspv_1mg_SrcNHS_2to1.2	2to1	2	K.QFSGPDPLSSTSSSLLY@PLIK.L	Q13873	1159.08	2	0	3.322	0	e05326	0.000102312	296008
AC030_py_helafbspv_1mg_SrcNHS_2to1.2	2to1	2	R.LNSKPQDLTDAY@GPPSNFLEIDIFNPQTVGVGR.A	Q9UMY4-2	1228.27	3	0	3.637	1e-09	e05326	0.000102312	10228100
AC030_py_helafbspv_1mg_SrcNHS_2to1.2	2to1	2	K.VVQDFIDIFSDY@ANFK.-	P23469-3	1000.96	2	0	3.631	1e-09	e05326	0.000102312	7247120
AC030_py_helafbspv_1mg_SrcNHS_2to1.2	2to1	2	R.LGNGVLYASVNPEY@FSAADVYVPDEWEVAR.E	P08069	1137.53	3	0	3.694	0	e05326	0.000102312	222595
AC030_py_helafbspv_1mg_SrcNHS_2to1.2	2to1	2	R.IGDQLVLEEDYDETY@IPSEQEILEFAR.E	Q9UPV0-2	1098.84	3	0	2.786	1.2e-08	e05326	0.000102312	45627.3
AC030_py_helafbspv_1mg_SrcNHS_2to1.2	2to1	2	K.VVQDFIDIFSDY@ANFK.-	P23469-3	667.641	3	0	3.712	2e-09	e05326	0.000102312	4942100
AC030_py_helafbspv_1mg_SrcNHS_2to1.2	2to1	2	K.STINPVDAIY@QPSPLEPVISTMPSQTVLPPEPVQLCK.S	Q96SU4-6	1032.27	4	0	3.828	5e-09	e05326	0.000102312	431970
AC030_py_helafbspv_1mg_SrcNHS_2to1.2	2to1	2	K.QFSGPDPLSSTSSSLLY@PLIK.L	Q13873	773.053	3	0	4.547	0	e05326	0.000102312	260473
AC030_py_helafbspv_1mg_SrcNHS_2to1.2	2to1	2	K.NSFNNPAY@Y@VLEGVPHQLLPPEPPSPAR.A	O15357-2	816.63	4	0	2.921	4.32e-06	e05326	0.000102312	191188
AC030_py_helafbspv_1mg_SrcNHS_2to1.2	2to1	2	R.M*YS@NNPFWNGVQTNPFLNGNVPVM*PSLDELNPK.S	Q9P0V3-2	1282.59	3	0	1.725	0.00022	e05326	0.000102312	75665.8
AC030_py_helafbspv_1mg_SrcNHS_2to1.2	2to1	2	K.STINPVDAIY@QPSPLEPVISTMPSQTVLPPEPVQLCK.S	Q96SU4-6	1376.03	3	0	4.66	0	e05326	0.000102312	700735
AC030_py_helafbspv_1mg_SrcNHS_2to1.2	2to1	2	K.VDLIY@QNTTAMTIY@ENLAPVTTFGK.T	Q12913	988.461	3	0	1.608	2.57e-05	e05326	0.000102312	362813
AC030_py_helafbspv_1mg_SrcNHS_2to1.2	2to1	2	M.n#ASMGTLAFDEY@GRPFLIIK.D	P48643	751.036	3	0	2.951	1.29e-07	e05326	0.000102312	101868
AC030_py_helafbspv_1mg_SrcNHS_2to1.2	2to1	2	R.DRYNLNLLPGM*S@EDGVEYDDLEPNSLAVIPGMGIPEQLK.L	Q9C0J8	1466.69	3	1	1.473	0.000858	e05326	0.0003996	70722.5
AC030_py_helafbspv_1mg_SrcNHS_2to1.2	2to1	2	K.AIDVPGQVQVY@ELQPSNLEADQPLQAIMEM*GAVAADK.G	O95817	1345.65	3	0	2.961	2e-09	e05326	0.000102312	99429.3
AC030_py_helafbspv_1mg_SrcNHS_2to1.2	2to1	2	K.EPLAVVGSPY@WMAPEVLR.G	Q15569	1047.51	2	0	0.87	0.223	e05326	0.00683118	92849.5
AC030_py_helafbspv_1mg_SrcNHS_2to1.2	2to1	2	K.SQEASQTLLDSVYS@HLPDLL.-	O75509	1148.54	2	0	2.508	2e-09	e05326	0.000102312	96113
AC030_py_helafbspv_1mg_SrcNHS_2to1.2	2to1	2	R.AYSQEEITQGFEETGDTLY@APYST@HFQLQNQPPQK.E	Q8NFJ5	1052.21	4	0	2.013	0.0165	e05326	0.000488234	150648
AC030_py_helafbspv_1mg_SrcNHS_2to1.2	2to1	2	M.n#ASMGTLAFDEY@GRPFLIIK.D	P48643	1126.05	2	0	1.964	7e-09	e05326	0.000102312	70078.1
AC030_py_helafbspv_1mg_SrcNHS_2to1.2	2to1	2	K.NSFNNPAY@YVLEGVPHQLLPPEPPSPAR.A	O15357-2	1061.85	3	0	4.432	0	e05326	0.000102312	24266700
AC030_py_helafbspv_1mg_SrcNHS_2to1.2	2to1	2	K.STINPVDAIY@QPSPLEPVISTM*PSQTVLPPEPVQLCK.S	Q96SU4-6	1036.28	4	0	2.726	9.43e-07	e05326	0.000102312	125912
AC030_py_helafbspv_1mg_SrcNHS_2to1.2	2to1	2	R.FPLDYY@SIPFPTPT@TPLTGR.D	Q14157-5	815.042	3	0	1.712	0.000959	e05326	0.0003996	75764.4
AC030_py_helafbspv_1mg_SrcNHS_2to1.2	2to1	2	R.LASLFSSLEPQIQPVY@VPVPK.Q	Q5TCT4	798.092	3	0	2.898	2.31e-07	e05326	0.000102312	422446
AC030_py_helafbspv_1mg_SrcNHS_2to1.2	2to1	2	R.GRPGLCT@PQCAS@LEPGPPAPSR.G	Q2T9J0-2	822.376	3	0	1.258	0.126	e05326	0.00922166	38155.8
AC030_py_helafbspv_1mg_SrcNHS_2to1.2	2to1	2	K.SQEASQTLLDSVY@SHLPDLL.-	O75509	1148.54	2	0	1.436	0.00184	e05326	0.0003996	96113
AC030_py_helafbspv_1mg_SrcNHS_2to1.2	2to1	2	R.NALKQETEVELY@NEFPEPIKLDK.N	P51149	943.133	3	2	3.674	0	e05326	0.000102312	336636
AC030_py_helafbspv_1mg_SrcNHS_2to1.2	2to1	2	K.SQEASQTLLDSVY@SHLPDLL.-	O75509	766.029	3	0	2.436	4.22e-06	e05326	0.000102312	150326
AC030_py_helafbspv_1mg_SrcNHS_2to1.2	2to1	2	R.LASLFSSLEPQIQPVY@VPVPK.Q	Q5TCT4	1196.64	2	0	1.627	0.000681	e05326	0.000102312	159865
AC030_py_helafbspv_1mg_SrcNHS_2to1.2	2to1	2	K.RETNSDSVPPGY@EPISLLEALNGLR.A	O60291-2	936.462	3	1	3.247	0	e05326	0.000102312	1476450
AC030_py_helafbspv_1mg_SrcNHS_2to1.2	2to1	2	R.NVPEIAVYPAFEAPPQY@VLPTYEMAVK.M	Q15012	1039.51	3	0	1.384	0.0091	e05326	0.000488234	1183550
AC030_py_helafbspv_1mg_SrcNHS_2to1.2	2to1	2	K.ESGLEYYPPSQY@LLPILEQDGIENSR.D	Q6UWE0-2	1030.81	3	0	1.738	0.000474	e05326	0.000102312	1204850
AC030_py_helafbspv_1mg_SrcNHS_2to1.2	2to1	2	R.VY@APASTLVDQPY@ANEGTVVVTER.V	Q14126	913.752	3	0	2.721	0.0165	e05326	0.0003996	70668.2
AC030_py_helafbspv_1mg_SrcNHS_2to1.2	2to1	2	K.HAVPTNSLAGNAY@ALTSPLQLLATQASSSAPVVVTR.V	P85037-2	1229.31	3	0	6.326	0	e05326	0.000102312	1180340
AC030_py_helafbspv_1mg_SrcNHS_2to1.2	2to1	2	K.HAVPTNSLAGNAY@ALTSPLQLLATQASSSAPVVVTR.V	P85037-2	922.232	4	0	6.462	0	e05326	0.000102312	386122
AC030_py_helafbspv_1mg_SrcNHS_2to1.2	2to1	2	R.FPLDYY@SIPFPTPTT@PLTGR.D	Q14157-5	815.04	3	0	1.637	0.000682	e05326	0.0003996	75764.4
AC030_py_helafbspv_1mg_SrcNHS_2to1.2	2to1	2	K.LCDFGSASHVADNDITPYLVS@R.F	Q13523	839.712	3	0	1.588	0.000204	e05326	0.000203376	23298.6
AC030_py_helafbspv_1mg_SrcNHS_2to1.2	2to1	2	R.VY@APASTLVDQPY@ANEGTVVVTER.V	Q14126	913.749	3	0	2.537	9.9e-08	e05326	0.000102312	70668.2
AC030_py_helafbspv_1mg_SrcNHS_2to1.2	2to1	2	K.AEAFQLY@QEAAQLDM*LLEK.L	O75955	769.695	3	0	2.153	2.2e-08	e05326	0.000102312	165184
AC030_py_helafbspv_1mg_SrcNHS_2to1.2	2to1	2	R.FPLDYY@SIPFPTPTTPLTGR.D	Q14157-5	788.386	3	0	4.218	0	e05326	0.000102312	5837860
AC030_py_helafbspv_1mg_SrcNHS_2to1.2	2to1	2	K.M*YVPALIFGQLLTSSNY@DDDEKK.V	P11388-4	915.089	3	1	1.68	1.53e-05	e05326	0.000102312	107777
AC030_py_helafbspv_1mg_SrcNHS_2to1.2	2to1	2	R.DGLLTMLPGPPPVY@AADSNSPLLR.T	Q96HB5-2	858.762	3	0	3.595	0	e05326	0.000102312	94215.9
AC030_py_helafbspv_1mg_SrcNHS_2to1.2	2to1	2	R.FPLDYY@SIPFPTPTTPLTGR.D	Q14157-5	1182.07	2	0	3.646	0	e05326	0.000102312	4268240
AC030_py_helafbspv_1mg_SrcNHS_2to1.2	2to1	2	R.NHPFY@VPLGAVDPGLLGYNVPALYSSDPAAR.E	P54259	1117.55	3	0	4.19	0	e05326	0.000102312	185751
AC030_py_helafbspv_1mg_SrcNHS_2to1.2	2to1	2	K.AEAFQLY@QEAAQLDM*LLEK.L	O75955	769.694	3	0	1.377	0.00969	e05326	0.00056802	165184
AC030_py_helafbspv_1mg_SrcNHS_2to1.2	2to1	2	R.NHPFY@VPLGAVDPGLLGYNVPALYSSDPAAR.E	P54259	1117.55	3	0	4.394	0	e05326	0.000102312	185751
AC030_py_helafbspv_1mg_SrcNHS_2to1.2	2to1	2	K.SSYSYDAPSDFINFSSLDDEGDT@QNIDSWFEEK.A	Q9ULW0	1296.86	3	0	1.083	1.35	e05326	0.00152603	59620.7
AC030_py_helafbspv_1mg_SrcNHS_2to1.2	2to1	2	K.SHY@ADVDPENQNFLLESNLGK.K	Q96QD8	824.037	3	0	1.726	2.96e-05	e05326	0.000102312	387549
AC030_py_helafbspv_1mg_SrcNHS_2to1.2	2to1	2	K.MYVPALIFGQLLTSSNY@DDDEKKVTGGR.N	P11388-4	1066.51	3	2	2.394	9.09e-07	e05326	0.000102312	171812
AC030_py_helafbspv_1mg_SrcNHS_2to1.2	2to1	2	K.QILS@EMYIDPDLLAELSEEQK.Q	Q9H788	848.733	3	0	2.9	1e-09	e05326	0.000102312	62072
AC030_py_helafbspv_1mg_SrcNHS_2to1.2	2to1	2	K.NSFNNPAY@Y@VLEGVPHQLLPPEPPSPAR.A	O15357-2	1088.51	3	0	3.955	0	e05326	0.000102312	2067730
AC030_py_helafbspv_1mg_SrcNHS_2to1.2	2to1	2	R.DGLLTMLPGPPPVY@AADSNSPLLR.T	Q96HB5-2	858.763	3	0	1.845	0.00187	e05326	0.0003996	94215.9
AC030_py_helafbspv_1mg_SrcNHS_2to1.2	2to1	2	K.AAAEIY@EEFLAAFEGSDGNK.V	O15042-2	1106.48	2	0	1.136	0.0616	e05326	0.00169886	2876180
AC030_py_helafbspv_1mg_SrcNHS_2to1.2	2to1	2	R.AGQTPTTPGTSEGAPGRPQLLAPLSFQNPVY@QMAAGLPLSPR.G	Q5VWQ8-4	1089.3	4	0	2.399	0.311	e05326	0.00118236	214251
AC030_py_helafbspv_1mg_SrcNHS_2to1.2	2to1	2	R.LGNGVLYAS@VNPEYFSAADVYVPDEWEVAR.E	P08069	1137.52	3	0	2.3	2.94e-05	e05326	0.000102312	222595
AC030_py_helafbspv_1mg_SrcNHS_2to1.2	2to1	2	K.HADGMISTINPVDAIY@QPSPLEPVISTMPSQTVLPPEPVQLCK.S	Q96SU4-7	950.873	5	0	1.81	0.0116	e05326	0.00056802	60994.8
AC030_py_helafbspv_1mg_SrcNHS_2to1.2	2to1	2	K.QILSEMY@IDPDLLAELSEEQK.Q	Q9H788	848.735	3	0	2.784	1e-09	e05326	0.000102312	62072
AC030_py_helafbspv_1mg_SrcNHS_2to1.2	2to1	2	K.HADGM*ISTINPVDAIYQPSPLEPVISTM*PSQT@VLPPEPVQLCK.S	Q96SU4-7	1196.34	4	0	1.356	0.237	e05326	0.00247875	81103.2
AC030_py_helafbspv_1mg_SrcNHS_2to1.2	2to1	2	K.MYVPALIFGQLLTSSNY@DDDEKKVTGGR.N	P11388-4	800.139	4	2	3.4	1.03e-06	e05326	0.000102312	204849
AC030_py_helafbspv_1mg_SrcNHS_2to1.2	2to1	2	R.LPEEWSQWLGGSSWPGYVRPLPPAAIESPAVAAPAYS@R.A	P04792	1391.69	3	0	3.181	0	e05326	0.000102312	150640
AC030_py_helafbspv_1mg_SrcNHS_2to1.2	2to1	2	R.AYSQEEITQGFEETGDT@LYAPYST@HFQLQNQPPQK.E	Q8NFJ5	1402.61	3	0	1.678	4.97e-06	e05326	0.000102312	67091.4
AC030_py_helafbspv_1mg_SrcNHS_2to1.2	2to1	2	R.LPEEWSQWLGGSSWPGYVRPLPPAAIESPAVAAPAY@SR.A	P04792	1391.69	3	0	2.935	1.15e-05	e05326	0.000102312	150640
AC030_py_helafbspv_1mg_SrcNHS_2to1.2	2to1	2	K.VVQDFIDIFSDY@ANFK.-	P23469-3	1000.96	2	0	3.449	0	e05326	0.000102312	7247120
AC030_py_helafbspv_1mg_SrcNHS_2to1.2	2to1	2	R.DIEQVPQQPT@YVQALFDFDPQEDGELGFR.R	P62993-2	1154.53	3	0	4.411	0	e05326	0.000102312	340428
AC030_py_helafbspv_1mg_SrcNHS_2to1.2	2to1	2	R.NALKQETEVELY@NEFPEPIK.L	P51149	824.399	3	1	2.67	4e-09	e05326	0.000102312	111541
AC030_py_helafbspv_1mg_SrcNHS_2to1.2	2to1	2	K.NS@FNNPAY@YVLEGVPHQLLPPEPPSPAR.A	O15357-2	816.631	4	0	2.145	0.000162	e05326	0.000102312	372584
AC030_py_helafbspv_1mg_SrcNHS_2to1.2	2to1	2	R.LNS@KPQDLTDAYGPPSNFLEIDIFNPQTVGVGR.A	Q9UMY4-2	1228.26	3	0	2.17	4.79e-07	e05326	0.000102312	173811
AC030_py_helafbspv_1mg_SrcNHS_2to1.2	2to1	2	R.AYSQEEITQGFEETGDTLY@APYSTHFQLQNQPPQK.E	Q8NFJ5	1032.22	4	0	1.588	0.00224	e05326	0.000102312	126008
AC030_py_helafbspv_1mg_SrcNHS_2to1.2	2to1	2	K.VVQDFIDIFSDY@ANFK.-	P23469-3	667.641	3	0	2.838	1e-08	e05326	0.000102312	4942100
AC030_py_helafbspv_1mg_SrcNHS_2to1.2	2to1	2	K.NS@FNNPAY@YVLEGVPHQLLPPEPPSPAR.A	O15357-2	816.63	4	0	1.488	0.0115	e05326	0.000738757	372584
AC030_py_helafbspv_1mg_SrcNHS_2to1.2	2to1	2	K.LSLEGDHSTPPSAY@GSVK.A	P07355-2	642.295	3	0	1.351	0.13	e05326	0.00642563	51532.3
AC030_py_helafbspv_1mg_SrcNHS_2to1.2	2to1	2	R.VLIFPSYMTTVIDY@VKPSDLK.K	Q8TDN4-2	837.096	3	0	1.901	6.11e-05	e05326	0.000102312	86661.6
AC030_py_helafbspv_1mg_SrcNHS_2to1.2	2to1	2	K.EVPYEDVENLIY@ENVAAIQAHK.L	Q9HD43-2	875.416	3	0	2.145	0.000232	e05326	0.000102312	83903.6
AC030_py_helafbspv_1mg_SrcNHS_2to1.2	2to1	2	K.AEAFQLY@QEAAQLDMLLEK.L	O75955	764.363	3	0	4.017	0	e05326	0.000102312	282737
AC030_py_helafbspv_1mg_SrcNHS_2to1.2	2to1	2	R.LNSKPQDLTDAYGPPS@NFLEIDIFNPQTVGVGR.A	Q9UMY4-2	1228.26	3	0	1.978	2.96e-06	e05326	0.000102312	10228100
AC030_py_helafbspv_1mg_SrcNHS_2to1.2	2to1	2	R.NALKQETEVELY@NEFPEPIK.L	P51149	824.374	3	1	2.624	1e-09	e05326	0.000102312	45288.9
AC030_py_helafbspv_1mg_SrcNHS_2to1.2	2to1	2	R.AYSQEEITQGFEET@GDTLYAPYST@HFQLQNQPPQK.E	Q8NFJ5	1052.21	4	0	1.954	5.89e-06	e05326	0.000102312	633674
AC030_py_helafbspv_1mg_SrcNHS_2to1.2	2to1	2	K.GAQLHQNQY@Y@DITLPLLLDSLQK.M	P16591-2	944.456	3	0	1.397	0.00804	e05326	0.0003996	95363.9
AC030_py_helafbspv_1mg_SrcNHS_2to1.2	2to1	2	K.LCDFGSASHVADNDITPYLVS@R.F	Q13523	839.711	3	0	1.371	0.0123	e05326	0.00101196	56758.5
AC030_py_helafbspv_1mg_SrcNHS_2to1.2	2to1	2	K.RETNSDSVPPGY@EPISLLEALNGLR.A	O60291-2	936.459	3	1	1.544	0.0201	e05326	0.000738757	1476450
AC030_py_helafbspv_1mg_SrcNHS_2to1.2	2to1	2	R.LPEEWSQWLGGSSWPGYVRPLPPAAIESPAVAAPAYS@R.A	P04792	1044.02	4	0	2.547	4.99e-06	e05326	0.000102312	298623
AC030_py_helafbspv_1mg_SrcNHS_2to1.2	2to1	2	K.EVPYEDVENLIY@ENVAAIQAHK.L	Q9HD43-2	875.416	3	0	2.331	6.22e-05	e05326	0.000102312	83903.6
AC030_py_helafbspv_1mg_SrcNHS_2to1.2	2to1	2	R.VLIFPSYMTTVIDY@VKPSDLK.K	Q8TDN4-2	837.096	3	0	0.971	0.108	e05326	0.00144417	86661.6
AC030_py_helafbspv_1mg_SrcNHS_2to1.2	2to1	2	K.ALGILTYLGQSAAEAQTQPPWY@QLPPGR.G	Q96BZ8	1036.19	3	0	2.395	0.00106	e05326	0.000102312	115476
AC030_py_helafbspv_1mg_SrcNHS_2to1.2	2to1	2	K.VTEPY@NDLVKEELNM*IQGALELR.T	Q6P4Q7	924.122	3	1	3.296	2.7e-08	e05326	0.000102312	463631
AC030_py_helafbspv_1mg_SrcNHS_2to1.2	2to1	2	K.VVLDGEEVQIDILDTAGQEDY@AAIR.D	Q6ZS74	938.119	3	0	1.563	2.63e-06	e05326	0.000102312	122471
AC030_py_helafbspv_1mg_SrcNHS_2to1.2	2to1	2	R.AY@TASLGETAVAFDFGPLAAVPK.T	Q99567	792.724	3	0	2.346	9.13e-07	e05326	0.000102312	49101.9
AC030_py_helafbspv_1mg_SrcNHS_2to1.2	2to1	2	K.TSGGGETGPGPGLGPQGGGLPALPPSLVPLVVY@SK.N	O95279	1098.57	3	0	2.531	1.73e-06	e05326	0.000102312	45360.6
AC030_py_helafbspv_1mg_SrcNHS_2to1.2	2to1	2	R.AVSADPLPPPPLPLQPPFGPDFY@SSDTEEPAIAPDLKPVR.R	Q8N4S9-3	1080.29	4	0	3.876	0	e05326	0.000102312	2230820
AC030_py_helafbspv_1mg_SrcNHS_2to1.2	2to1	2	K.NSFNNPAYY@VLEGVPHQLLPPEPPSPAR.A	O15357-2	1061.85	3	0	1.661	0.0106	e05326	0.00056802	24266700
AC030_py_helafbspv_1mg_SrcNHS_2to1.2	2to1	2	K.HADGMISTINPVDAIYQPSPLEPVISTM*PSQT@VLPPEPVQLCK.S	Q96SU4-7	1192.34	4	0	1.454	0.331	e05326	0.00152603	1634190
AC030_py_helafbspv_1mg_SrcNHS_2to1.2	2to1	2	R.NALKQETEVELY@NEFPEPIKLDK.N	P51149	943.134	3	2	2.691	1.94e-07	e05326	0.000102312	336636
AC030_py_helafbspv_1mg_SrcNHS_2to1.2	2to1	2	R.MY@SNNPFWNGVQTNPFLNGNVPVM*PSLDELNPK.S	Q9P0V3-2	1277.25	3	0	3.167	2.3e-08	e05326	0.000102312	162199
AC030_py_helafbspv_1mg_SrcNHS_2to1.2	2to1	2	M.n#AAPMT@PAARPEDYEAALNAALADVPELAR.L	Q04446	1039.5	3	0	1.388	0.00127	e05326	0.00056802	67052.2
AC030_py_helafbspv_1mg_SrcNHS_2to1.2	2to1	2	R.AVSADPLPPPPLPLQPPFGPDFY@SSDTEEPAIAPDLKPVR.R	Q8N4S9-3	1080.29	4	0	5.188	0	e05326	0.000102312	2230820
AC030_py_helafbspv_1mg_SrcNHS_2to1.2	2to1	2	R.AVSADPLPPPPLPLQPPFGPDFY@SSDTEEPAIAPDLKPVR.R	Q8N4S9-3	1440.05	3	0	4.325	0	e05326	0.000102312	572479
AC030_py_helafbspv_1mg_SrcNHS_2to1.2	2to1	2	K.ALGILTYLGQSAAEAQTQPPWY@QLPPGR.G	Q96BZ8	1036.19	3	0	1.461	0.000937	e05326	0.000102312	115476
AC030_py_helafbspv_1mg_SrcNHS_2to1.2	2to1	2	R.DGGNPFAEPSELDNPFQPPPAY@EPPAPAPLPPPSAPSLQPSR.K	O14828-2	1107.28	4	0	1.101	1.64	e05326	0.00906626	38207700
AC030_py_helafbspv_1mg_SrcNHS_2to1.2	2to1	2	R.DIEQVPQQPTY@VQALFDFDPQEDGELGFR.R	P62993-2	1154.53	3	0	2.316	1.26e-07	e05326	0.000102312	340428
AC030_py_helafbspv_1mg_SrcNHS_2to1.2	2to1	2	K.QVVIDGETCLLDILDTAGQEEY@SAM*R.D	P01116-2	1008.12	3	0	5.97	0	e05326	0.000102312	320297
AC030_py_helafbspv_1mg_SrcNHS_2to1.2	2to1	2	R.FPLDYYS@IPFPTPTTPLTGR.D	Q14157-5	788.386	3	0	2.513	2.3e-08	e05326	0.000102312	5837860
AC030_py_helafbspv_1mg_SrcNHS_2to1.2	2to1	2	K.HAVPTNSLAGNAYALTS@PLQLLATQASSSAPVVVTR.V	P85037-2	1229.31	3	0	1.76	8.14e-06	e05326	0.000102312	38224
AC030_py_helafbspv_1mg_SrcNHS_2to1.2	2to1	2	K.VVLDGEEVQIDILDTAGQEDY@AAIR.D	Q6ZS74	938.117	3	0	1.073	0.00561	e05326	0.000488234	122471
AC030_py_helafbspv_1mg_SrcNHS_2to1.2	2to1	2	R.M*DAYALAPY@AGAGPLVGVPGVGAPTPFSFPK.R	Q6ZRV2	1038.84	3	0	1.691	0.000227	e05326	0.000102312	44380.2
AC030_py_helafbspv_1mg_SrcNHS_2to1.2	2to1	2	K.AAAEIY@EEFLAAFEGSDGNK.V	O15042-2	1106.48	2	0	1.561	0.00205	e05326	0.000102312	32683.3
AC030_py_helafbspv_1mg_SrcNHS_2to1.2	2to1	2	K.NSFNNPAY@YVLEGVPHQLLPPEPPS@PAR.A	O15357-2	1088.51	3	0	3.263	5.9e-08	e05326	0.000102312	6582740
AC030_py_helafbspv_1mg_SrcNHS_2to1.2	2to1	2	R.FPLDYYS@IPFPTPTTPLTGR.D	Q14157-5	1182.08	2	0	1.784	5.19e-07	e05326	0.000102312	4268240
AC030_py_helafbspv_1mg_SrcNHS_2to1.2	2to1	2	K.ADPSIVQALSLY@DGLV.-	P62166	870.928	2	0	2.115	1.45e-05	e05326	0.000102312	161066
AC030_py_helafbspv_1mg_SrcNHS_2to1.2	2to1	2	K.NSFNNPAYY@VLEGVPHQLLPPEPPSPAR.A	O15357-2	1061.85	3	0	1.618	0.00112	e05326	0.000488234	24266700
AC030_py_helafbspv_1mg_SrcNHS_2to1.2	2to1	2	M.n#ATLKDQLIY@NLLK.E	P00338-5	827.949	2	1	3.036	1e-09	e05326	0.000102312	492938
AC030_py_helafbspv_1mg_SrcNHS_2to1.2	2to1	2	K.LSLEGDHSTPPSAYGS@VK.A	P07355-2	642.297	3	0	1.327	0.0314	e05326	0.00962838	58200.9
AC030_py_helafbspv_1mg_SrcNHS_2to1.2	2to1	2	R.AYSQEEITQGFEETGDTLY@APYSTHFQLQNQPPQK.E	Q8NFJ5	1032.22	4	0	1.728	0.597	e05326	0.00152603	126008
AC030_py_helafbspv_1mg_SrcNHS_2to1.2	2to1	2	M.n#AEY@LASIFGTEK.D	Q8WU68-3	725.83	2	0	2.564	0	e05326	0.000102312	748177
AC030_py_helafbspv_1mg_SrcNHS_2to1.2	2to1	2	K.S@HYADVDPENQNFLLESNLGK.K	Q96QD8	824.038	3	0	1.157	0.00897	e05326	0.000738757	387549
AC030_py_helafbspv_1mg_SrcNHS_2to1.2	2to1	2	K.EGILNDDIY@CPPETAVLLASYAVQSK.Y	P26038	982.803	3	0	2.688	0	e05326	0.000102312	94882.3
AC030_py_helafbspv_1mg_SrcNHS_2to1.2	2to1	2	R.YSSDPTGALTEDSIDDTFLPVPEY@INQSVPK.R	P00533	1160.2	3	0	1.256	0.372	e05326	0.00230926	133473
AC030_py_helafbspv_1mg_SrcNHS_2to1.2	2to1	2	R.VY@APASTLVDQPY@ANEGTVVVTER.V	Q14126	913.75	3	0	2.267	2.91e-05	e05326	0.000102312	70668.2
AC030_py_helafbspv_1mg_SrcNHS_2to1.2	2to1	2	R.IY@DDDFFQNLDGVANALDNVDAR.M	P22314	894.059	3	0	2.773	0	e05326	0.000102312	81140.8
AC030_py_helafbspv_1mg_SrcNHS_2to1.2	2to1	2	R.VY@APASTLVDQPY@ANEGTVVVTER.V	Q14126	913.751	3	0	3.028	7.51e-07	e05326	0.000102312	70668.2
AC030_py_helafbspv_1mg_SrcNHS_2to1.2	2to1	2	K.DTDIVDEAIYY@FK.A	O15145	836.364	2	0	1.017	0.000756	e05326	0.00056802	51639.4
AC030_py_helafbspv_1mg_SrcNHS_2to1.2	2to1	2	K.YFSLDLT@HDEVPEFVV.-	Q96NE9-3	995.454	2	0	0.818	0.464	e05326	0.00476232	59429.1
AC030_py_helafbspv_1mg_SrcNHS_2to1.2	2to1	2	R.NALKQETEVELY@NEFPEPIK.L	P51149	824.398	3	1	2.346	1e-09	e05326	0.000102312	111541
AC030_py_helafbspv_1mg_SrcNHS_2to1.2	2to1	2	K.VVQDFIDIFSDY@ANFK.-	P23469-3	1000.96	2	0	2.507	0	e05326	0.000102312	7247120
AC030_py_helafbspv_1mg_SrcNHS_2to1.2	2to1	2	K.TLPIPLQETY@DVCEQPPPLNILTPYR.D	Q92558	1049.85	3	0	2.292	0.000267	e05326	0.000102312	238138
AC030_py_helafbspv_1mg_SrcNHS_2to1.2	2to1	2	K.SSESNIY@SPLTSFITADSELHDIIK.D	Q8N6Q8	949.786	3	0	4.383	0	e05326	0.000102312	265725
AC030_py_helafbspv_1mg_SrcNHS_2to1.2	2to1	2	K.EPQLDASDIPPFKDEVAESTHY@ADLWLLNDLK.T	Q6T4R5-3	938.199	4	1	1.868	0.033	e05326	0.000738757	72994.3
AC030_py_helafbspv_1mg_SrcNHS_2to1.2	2to1	2	K.M*YVPALIFGQLLTSSNY@DDDEKK.V	P11388-4	915.096	3	1	1.849	1.6e-07	e05326	0.000102312	107777
AC030_py_helafbspv_1mg_SrcNHS_2to1.2	2to1	2	K.NSFNNPAY@YVLEGVPHQLLPPEPPS@PAR.A	O15357-2	816.632	4	0	4.013	0	e05326	0.000102312	372584
AC030_py_helafbspv_1mg_SrcNHS_2to1.2	2to1	2	K.VVQDFIDIFSDY@ANFK.-	P23469-3	667.641	3	0	1.959	1.48e-05	e05326	0.000102312	4942100
AC030_py_helafbspv_1mg_SrcNHS_2to1.2	2to1	2	K.SSESNIY@SPLTSFITADSELHDIIK.D	Q8N6Q8	949.786	3	0	5.122	0	e05326	0.000102312	265725
AC030_py_helafbspv_1mg_SrcNHS_2to1.2	2to1	2	K.VTEPY@NDLVKEELNM*IQGALELR.T	Q6P4Q7	924.12	3	1	4.097	1.9e-08	e05326	0.000102312	647275
AC030_py_helafbspv_1mg_SrcNHS_2to1.2	2to1	2	K.ESGLEY@YPPSQYLLPILEQDGIENSR.D	Q6UWE0-2	1030.82	3	0	3.914	1e-09	e05326	0.000102312	127044
AC030_py_helafbspv_1mg_SrcNHS_2to1.2	2to1	2	K.LSLEGDHSTPPS@AYGSVK.A	P07355-2	642.296	3	0	1.344	0.0242	e05326	0.00401256	53162
AC030_py_helafbspv_1mg_SrcNHS_2to1.2	2to1	2	K.NSFNNPAY@YVLEGVPHQLLPPEPPSPAR.A	O15357-2	1061.85	3	0	3.965	0	e05326	0.000102312	624071
AC030_py_helafbspv_1mg_SrcNHS_2to1.2	2to1	2	R.LVQAIQATAETVY@DILSPAAPVSR.S	Q2TAZ0-4	865.117	3	0	3.534	5e-09	e05326	0.000102312	230029
AC030_py_helafbspv_1mg_SrcNHS_2to1.2	2to1	2	R.NALKQETEVELY@NEFPEPIKLDK.N	P51149	943.133	3	2	2.974	1e-09	e05326	0.000102312	243031
AC030_py_helafbspv_1mg_SrcNHS_2to1.2	2to1	2	R.AYSQEEITQGFEETGDTLY@APYST@HFQLQNQPPQK.E	Q8NFJ5	1052.21	4	0	1.683	0.138	e05326	0.00056802	110193
AC030_py_helafbspv_1mg_SrcNHS_2to1.2	2to1	2	R.TNVLY@ELAQYASEPSEQELLR.K	P16435	845.068	3	0	1.347	0.116	e05326	0.00152603	61516.4
AC030_py_helafbspv_1mg_SrcNHS_2to1.2	2to1	2	R.AYSQEEIT@QGFEETGDTLYAPYST@HFQLQNQPPQK.E	Q8NFJ5	1402.61	3	0	1.335	0.00788	e05326	0.000203376	67091.4
AC030_py_helafbspv_1mg_SrcNHS_2to1.2	2to1	2	R.QTVTEGHIPFPQHLNIITPPPPPDEVFDSSGLSPGFLGY@VVGR.S	O14668	1173.84	4	0	3.274	1.8e-08	e05326	0.000102312	140973
AC030_py_helafbspv_1mg_SrcNHS_2to1.2	2to1	2	R.SGDLAEQFLDDSTALY@TFAESYKK.K	Q9NYT0	927.083	3	1	3.856	0	e05326	0.000102312	299261
AC030_py_helafbspv_1mg_SrcNHS_2to1.2	2to1	2	K.NSFNNPAYY@VLEGVPHQLLPPEPPSPAR.A	O15357-2	796.635	4	0	1.513	0.0457	e05326	0.00256206	45321.1
AC030_py_helafbspv_1mg_SrcNHS_2to1.2	2to1	2	K.VDLIY@QNTTAMTIY@ENLAPVTTFGK.T	Q12913	988.46	3	0	0.884	0.954	e05326	0.00468262	38094.6
AC030_py_helafbspv_1mg_SrcNHS_2to1.2	2to1	2	K.YNY@HLDSSGSYVFENTVATVMALR.R	P49588	939.762	3	0	1.107	0.0158	e05326	0.00109519	26630.1
AC030_py_helafbspv_1mg_SrcNHS_2to1.2	2to1	2	R.GYPGFAPSYGYQFPGFPAAAY@GPVAAAAVAAAR.G	Q96DH6	1105.2	3	0	3.031	1.97e-07	e05326	0.000102312	49909.8
AC030_py_helafbspv_1mg_SrcNHS_2to1.2	2to1	2	R.VY@TISGEPALLPSPEAEAIELAVVK.G	Q6X4W1-6	892.798	3	0	2.379	1.23e-07	e05326	0.000102312	190847
AC030_py_helafbspv_1mg_SrcNHS_2to1.2	2to1	2	K.GYNDDYY@EESYFTTR.T	Q5HY57	1001.88	2	0	1.356	0.0345	e05326	0.000738757	33596.4
AC030_py_helafbspv_1mg_SrcNHS_2to1.2	2to1	2	R.GYPGFAPSYGYQFPGFPAAAY@GPVAAAAVAAAR.G	Q96DH6	1105.19	3	0	2.665	0	e05326	0.000102312	49909.8
AC030_py_helafbspv_1mg_SrcNHS_2to1.2	2to1	2	K.DGEY@EELLNSSSISSLLDAQGFSDLEK.S	Q86W92-4	1009.46	3	0	3.79	0	e05326	0.000102312	211892
AC030_py_helafbspv_1mg_SrcNHS_2to1.2	2to1	2	K.DGEY@EELLNSSSISSLLDAQGFSDLEK.S	Q86W92-4	1009.46	3	0	3.471	0	e05326	0.000102312	211892
AC030_py_helafbspv_1mg_SrcNHS_2to1.2	2to1	2	K.VVQDFIDIFSDY@ANFK.-	P23469-3	667.641	3	0	1.128	0.001	e05326	0.000303859	4942100
AC030_py_helafbspv_1mg_SrcNHS_2to1.2	2to1	2	R.GSDSPAADVEIEYVTEEPEIY@EPNFIFFK.R	Q13435	1139.18	3	0	1.856	2.96e-05	e05326	0.000102312	82679.5
AC030_py_helafbspv_1mg_SrcNHS_2to1.2	2to1	2	R.QGPGAESEDLY@DFVFIVAGEK.E	Q15345-3	784.356	3	0	2.305	2.22e-06	e05326	0.000102312	83270.8
AC030_py_helafbspv_1mg_SrcNHS_2to1.2	2to1	2	K.NSFNNPAY@YVLEGVPHQLLPPEPPS@PAR.A	O15357-2	1088.51	3	0	3.09	1.28e-07	e05326	0.000102312	6582740
AC030_py_helafbspv_1mg_SrcNHS_2to1.2	2to1	2	M.n#AEY@LASIFGTEK.D	Q8WU68-3	725.83	2	0	1.868	1.9e-08	e05326	0.000102312	748177
AC030_py_helafbspv_1mg_SrcNHS_2to1.2	2to1	2	M.n#ADFDEIY@EEEEDEERALEEQLLK.Y	Q9UKJ5	988.76	3	1	2.153	1.38e-06	e05326	0.000102312	74574.2
AC030_py_helafbspv_1mg_SrcNHS_2to1.2	2to1	2	R.AYSQEEIT@QGFEETGDTLYAPYST@HFQLQNQPPQK.E	Q8NFJ5	1052.21	4	0	1.389	0.791	e05326	0.00195764	633674
AC030_py_helafbspv_1mg_SrcNHS_2to1.2	2to1	2	R.NALKQETEVELY@NEFPEPIK.L	P51149	824.373	3	1	2.304	1.05e-07	e05326	0.000102312	59312.5
AC030_py_helafbspv_1mg_SrcNHS_2to1.2	2to1	2	K.AIDVPGQVQVY@ELQPSNLEADQPLQAIM*EMGAVAADK.G	O95817	1345.65	3	0	2.823	6.01e-07	e05326	0.000102312	117498
AC030_py_helafbspv_1mg_SrcNHS_2to1.2	2to1	2	K.GY@QVPVLGTPSLLGQSLLHGQLIPTTGPVR.I	Q7Z6E9-2	1060.24	3	0	5.005	0	e05326	0.000102312	2961060
AC030_py_helafbspv_1mg_SrcNHS_2to1.2	2to1	2	K.GY@QVPVLGTPSLLGQSLLHGQLIPTTGPVR.I	Q7Z6E9-2	795.433	4	0	2.621	6.04e-05	e05326	0.000102312	159923
AC030_py_helafbspv_1mg_SrcNHS_2to1.2	2to1	2	M.n#ADFDEIY@EEEEDEERALEEQLLK.Y	Q9UKJ5	988.759	3	1	2.181	0.000115	e05326	0.000102312	74574.2
AC030_py_helafbspv_1mg_SrcNHS_2to1.2	2to1	2	K.GIIYGTDGQEAPIY@ELTSQFTGLK.C	Q14790-9	894.432	3	0	3.114	3e-09	e05326	0.000102312	97318.9
AC030_py_helafbspv_1mg_SrcNHS_2to1.2	2to1	2	R.FPLDY@YSIPFPTPTTPLTGR.D	Q14157-5	1182.07	2	0	3.303	0	e05326	0.000102312	1543940
AC030_py_helafbspv_1mg_SrcNHS_2to1.2	2to1	2	R.FPLDY@YSIPFPTPTTPLTGR.D	Q14157-5	788.385	3	0	3.84	0	e05326	0.000102312	1854670
AC030_py_helafbspv_1mg_SrcNHS_2to1.2	2to1	2	K.AIDVPGQVQVYELQPS@NLEADQPLQAIM*EMGAVAADK.G	O95817	1345.65	3	0	2.477	3.1e-08	e05326	0.000102312	117498
AC030_py_helafbspv_1mg_SrcNHS_2to1.2	2to1	2	K.SHY@ADVDPENQNFLLESNLGK.K	Q96QD8	824.038	3	0	1.755	7.09e-06	e05326	0.000102312	387549
AC030_py_helafbspv_1mg_SrcNHS_2to1.2	2to1	2	K.GYNDDYY@EESYFTTR.T	Q5HY57	1001.88	2	0	1.324	0.0467	e05326	0.000738757	45827.2
AC030_py_helafbspv_1mg_SrcNHS_2to1.2	2to1	2	K.VDLIY@QNTTAMTIYENLAPVTTFGK.T	Q12913	961.802	3	0	3.671	0	e05326	0.000102312	422235
AC030_py_helafbspv_1mg_SrcNHS_2to1.2	2to1	2	K.VVQDFIDIFSDY@ANFK.-	P23469-3	1000.96	2	0	2.358	8e-08	e05326	0.000102312	7247120
AC030_py_helafbspv_1mg_SrcNHS_2to1.2	2to1	2	R.NALKQETEVELY@NEFPEPIK.L	P51149	824.4	3	1	2.158	0.000292	e05326	0.000102312	389391
AC030_py_helafbspv_1mg_SrcNHS_2to1.2	2to1	2	K.NSFNNPAY@YVLEGVPHQLLPPEPPSPAR.A	O15357-2	1061.85	3	0	2.552	5.55e-07	e05326	0.000102312	24266700
AC030_py_helafbspv_1mg_SrcNHS_2to1.2	2to1	2	K.VY@LAPFSLSNYQLDQLMCPK.S	Q9H967	1234.08	2	0	1.194	0.000167	e05326	0.000102312	40789.7
AC030_py_helafbspv_1mg_SrcNHS_2to1.2	2to1	2	K.VY@LAPFSLSNYQLDQLMCPK.S	Q9H967	823.058	3	0	2.26	4e-06	e05326	0.000102312	47195.9
AC030_py_helafbspv_1mg_SrcNHS_2to1.2	2to1	2	R.VY@APASTLVDQPY@ANEGTVVVTER.V	Q14126	913.753	3	0	2.476	0.0856	e05326	0.00056802	70668.2
AC030_py_helafbspv_1mg_SrcNHS_2to1.2	2to1	2	K.VLHAAFIPFGDITDIQIPLDY@ETEK.H	Q9UNP9-2	732.116	4	0	1.321	0.00694	e05326	0.000738757	74285
AC030_py_helafbspv_1mg_SrcNHS_2to1.2	2to1	2	R.M*DAY@ALAPYAGAGPLVGVPGVGAPTPFSFPK.R	Q6ZRV2	1038.84	3	0	4.125	0	e05326	0.000102312	208505
AC030_py_helafbspv_1mg_SrcNHS_2to1.2	2to1	2	K.NM*AEQIIQEIY@SQIQSK.K	P29401	706.999	3	0	1.38	0.00847	e05326	0.00109519	37520.3
AC030_py_helafbspv_1mg_SrcNHS_2to1.2	2to1	2	K.VLHAAFIPFGDITDIQIPLDYET@EK.H	Q9UNP9-2	1463.23	2	0	1.261	0.0116	e05326	0.00056802	46172.8
AC030_py_helafbspv_1mg_SrcNHS_2to1.2	2to1	2	K.VDLIY@QNTTAMTIYENLAPVTTFGK.T	Q12913	1442.21	2	0	0.923	0.00245	e05326	0.00056802	37779.4
AC030_py_helafbspv_1mg_SrcNHS_2to1.2	2to1	2	K.VLHAAFIPFGDITDIQIPLDYET@EK.H	Q9UNP9-2	1463.23	2	0	1.281	0.000622	e05326	0.0003996	46172.8
AC030_py_helafbspv_1mg_SrcNHS_2to1.2	2to1	2	R.NALKQETEVELY@NEFPEPIK.L	P51149	824.398	3	1	2.269	5.3e-08	e05326	0.000102312	389391
AC030_py_helafbspv_1mg_SrcNHS_2to1.2	2to1	2	K.VLHAAFIPFGDITDIQIPLDY@ETEK.H	Q9UNP9-2	975.82	3	0	4.728	0	e05326	0.000102312	7389170
AC030_py_helafbspv_1mg_SrcNHS_2to1.2	2to1	2	K.AAGYANPVWTALFDY@EPSGQDELALR.K	Q16584	978.787	3	0	3.734	0	e05326	0.000102312	198497
AC030_py_helafbspv_1mg_SrcNHS_2to1.2	2to1	2	K.EVMQEVAQLSQFDEELY@KVIGK.G	Q5T5C7	888.43	3	1	3.956	1e-09	e05326	0.000102312	169063
AC030_py_helafbspv_1mg_SrcNHS_2to1.2	2to1	2	K.AAGYANPVWTALFDY@EPSGQDELALR.K	Q16584	978.786	3	0	4.215	0	e05326	0.000102312	198497
AC030_py_helafbspv_1mg_SrcNHS_2to1.2	2to1	2	K.VVQDFIDIFSDY@ANFK.-	P23469-3	667.641	3	0	0.975	0.352	e05326	0.00683118	4942100
AC030_py_helafbspv_1mg_SrcNHS_2to1.2	2to1	2	K.AAAEIY@EEFLAAFEGSDGNK.V	O15042-2	1106.48	2	0	1.606	1.62e-06	e05326	0.000102312	33043.2
AC030_py_helafbspv_1mg_SrcNHS_2to1.2	2to1	2	K.LVLPTTLLTAQENDVNLPVAAEDFSQY@QLK.Q	Q9BVV6-2	1137.58	3	0	1.011	0.0925	e05326	0.00109519	27572.1
AC030_py_helafbspv_1mg_SrcNHS_2to1.2	2to1	2	K.GY@QVPVLGTPSLLGQSLLHGQLIPTTGPVR.I	Q7Z6E9-2	1060.24	3	0	1.623	1.8e-05	e05326	0.000102312	2961060
AC030_py_helafbspv_1mg_SrcNHS_2to1.2	2to1	2	R.YSSDPTGALTEDSIDDTFLPVPEYINQS@VPK.R	P00533	1160.2	3	0	1.117	0.28	e05326	0.00401256	58188.3
AC030_py_helafbspv_1mg_SrcNHS_2to1.2	2to1	2	K.AAAEIY@EEFLAAFEGSDGNK.V	O15042-2	737.981	3	0	1.552	8.2e-05	e05326	0.000102312	28249
AC030_py_helafbspv_1mg_SrcNHS_2to1.2	2to1	2	R.NALKQETEVELY@NEFPEPIKLDK.N	P51149	943.134	3	2	2.633	7e-09	e05326	0.000102312	151065
AC030_py_helafbspv_1mg_SrcNHS_2to1.2	2to1	2	K.GYNDDYY@EESYFTTR.T	Q5HY57	1001.88	2	0	0.762	0.124	e05326	0.00161334	30650.2
AC030_py_helafbspv_1mg_SrcNHS_2to1.2	2to1	2	K.EDDFLNNAMSS@LYSGWSSFTTGASR.F	Q8N6T3-3	941.727	3	0	2.264	1.34e-06	e05326	0.000102312	66568.9
AC030_py_helafbspv_1mg_SrcNHS_2to1.2	2to1	2	K.EVY@DDVLFFLAK.K	Q6NWY9-3	769.866	2	0	1.385	1.03e-05	e05326	0.000102312	28534.7
AC030_py_helafbspv_1mg_SrcNHS_2to1.2	2to1	2	R.FPLDY@YSIPFPTPTTPLTGR.D	Q14157-5	788.386	3	0	2.438	1e-09	e05326	0.000102312	1854670
AC030_py_helafbspv_1mg_SrcNHS_2to1.2	2to1	2	M.n#AAAGLVAVAAAAEY@SGTVASGGNLPGVHCGPSSGAGPGFGPGSWSR.S	Q96II8-3	1077.01	4	0	3.644	0	e05326	0.000102312	85808
AC030_py_helafbspv_1mg_SrcNHS_2to1.2	2to1	2	K.EDDFLNNAMSSLY@SGWSSFTTGASR.F	Q8N6T3-3	941.728	3	0	2.242	6.31e-07	e05326	0.000102312	66568.9
AC030_py_helafbspv_1mg_SrcNHS_2to1.2	2to1	2	K.NSFNNPAYY@VLEGVPHQLLPPEPPSPAR.A	O15357-2	1061.85	3	0	1.346	0.00844	e05326	0.00056802	24266700
AC030_py_helafbspv_1mg_SrcNHS_2to1.2	2to1	2	R.YNLNLLPGMSEDGVEYDDLEPNS@LAVIPGM*GIPEQLK.L	Q9C0J8	1376.32	3	0	1.589	0.000624	e05326	0.000102312	51951.4
AC030_py_helafbspv_1mg_SrcNHS_2to1.2	2to1	2	K.NSFNNPAY@Y@VLEGVPHQLLPPEPPSPAR.A	O15357-2	1088.51	3	0	1.794	0.00991	e05326	0.00056802	6582740
AC030_py_helafbspv_1mg_SrcNHS_2to1.2	2to1	2	K.LCDFGSASHVADNDITPYLVS@R.F	Q13523	839.711	3	0	1.667	0.000535	e05326	0.0003996	56758.5
AC030_py_helafbspv_1mg_SrcNHS_2to1.2	2to1	2	K.NM*AEQIIQEIYSQIQS@K.K	P29401	707.001	3	0	1.006	0.014	e05326	0.00187066	37520.3
AC030_py_helafbspv_1mg_SrcNHS_2to1.2	2to1	2	K.ALLEQTGAQGWLSGPVLSPY@EDILWDPSTPPPTPPR.D	Q86YV9	992.243	4	0	3.363	1.94e-07	e05326	0.000102312	101470
AC030_py_helafbspv_1mg_SrcNHS_2to1.2	2to1	2	R.MY@SNNPFWNGVQTNPFLNGNVPVM*PSLDELNPK.S	Q9P0V3-2	1277.26	3	0	1.587	0.0114	e05326	0.0003996	75394.6
AC030_py_helafbspv_1mg_SrcNHS_2to1.2	2to1	2	R.VY@APASTLVDQPY@ANEGTVVVTER.V	Q14126	913.751	3	0	2.331	7.02e-06	e05326	0.000102312	70668.2
AC030_py_helafbspv_1mg_SrcNHS_2to1.2	2to1	2	K.NSFNNPAYY@VLEGVPHQLLPPEPPSPAR.A	O15357-2	1061.87	3	0	1.093	0.0241	e05326	0.00195764	50416.5
AC030_py_helafbspv_1mg_SrcNHS_2to1.2	2to1	2	K.LLIAQEPLY@QCLVTTETFETGVPFSDLEK.L	P46939	1141.23	3	0	4.331	0	e05326	0.000102312	395221
AC030_py_helafbspv_1mg_SrcNHS_2to1.2	2to1	2	K.LLIAQEPLY@QCLVTTETFETGVPFSDLEK.L	P46939	1141.23	3	0	4.456	0	e05326	0.000102312	395221
AC030_py_helafbspv_1mg_SrcNHS_2to1.2	2to1	2	R.MDAYALAPY@AGAGPLVGVPGVGAPTPFSFPK.R	Q6ZRV2	1033.51	3	0	2.375	9.09e-06	e05326	0.000102312	93159.2
AC030_py_helafbspv_1mg_SrcNHS_2to1.2	2to1	2	K.VYVPALIFGQLLTSSNY@DDDEKK.V	Q02880-2	899.105	3	1	3.568	0	e05326	0.000102312	260439
AC030_py_helafbspv_1mg_SrcNHS_2to1.2	2to1	2	R.FPLDYYS@IPFPTPTTPLTGR.D	Q14157-5	788.386	3	0	2.237	1.01e-07	e05326	0.000102312	1854670
AC030_py_helafbspv_1mg_SrcNHS_2to1.2	2to1	2	R.FPLDYY@SIPFPTPTTPLTGR.D	Q14157-5	1182.08	2	0	1.285	1.97e-05	e05326	0.000102312	4268240
AC030_py_helafbspv_1mg_SrcNHS_2to1.2	2to1	2	K.VVQDFIDIFSDY@ANFK.-	P23469-3	1000.96	2	0	1.407	0.00941	e05326	0.00056802	7247120
AC030_py_helafbspv_1mg_SrcNHS_2to1.2	2to1	2	R.NALKQETEVELY@NEFPEPIK.L	P51149	824.398	3	1	2.725	5e-09	e05326	0.000102312	389391
AC030_py_helafbspv_1mg_SrcNHS_2to1.2	2to1	2	K.QVVIDGETCLLDILDTAGQEEY@SAM*R.D	P01116-2	1008.12	3	0	2.359	5.3e-08	e05326	0.000102312	73560.9
AC030_py_helafbspv_1mg_SrcNHS_2to1.2	2to1	2	R.DRYNLNLLPGMS@EDGVEYDDLEPNSLAVIPGMGIPEQLK.L	Q9C0J8	1461.37	3	1	1.062	0.024	e05326	0.000921404	31041.1
AC030_py_helafbspv_1mg_SrcNHS_2to1.2	2to1	2	R.AYSQEEITQGFEETGDTLY@APYST@HFQLQNQPPQK.E	Q8NFJ5	1402.62	3	0	0.802	1.29	e05326	0.00178412	67091.4
AC030_py_helafbspv_1mg_SrcNHS_2to1.2	2to1	2	R.VY@APASTLVDQPY@ANEGTVVVTER.V	Q14126	913.753	3	0	2.715	2e-09	e05326	0.000102312	70668.2
AC030_py_helafbspv_1mg_SrcNHS_2to1.2	2to1	2	K.SHY@ADVDPENQNFLLESNLGK.K	Q96QD8	824.04	3	0	1.08	0.00602	e05326	0.000660751	387549
AC030_py_helafbspv_1mg_SrcNHS_2to1.2	2to1	2	R.IHVDFPVILY@EV.-	O75896	762.383	2	0	1.248	6.45e-05	e05326	0.000102312	35628.4
AC030_py_helafbspv_1mg_SrcNHS_2to1.2	2to1	2	R.NALKQETEVELY@NEFPEPIK.L	P51149	824.399	3	1	2.077	2.61e-07	e05326	0.000102312	389391
AC030_py_helafbspv_1mg_SrcNHS_2to1.2	2to1	2	R.YNLNLLPGM*SEDGVEY@DDLEPNSLAVIPGMGIPEQLK.L	Q9C0J8	1376.32	3	0	0.885	1.63	e05326	0.00417718	51951.4
AC030_py_helafbspv_1mg_SrcNHS_2to1.2	2to1	2	K.QVVIDGETCLLDILDTAGQEEY@SAM*R.D	P01116-2	1008.12	3	0	1.338	0.000126	e05326	0.000102312	73560.9
AC030_py_helafbspv_1mg_SrcNHS_2to1.2	2to1	2	-.n#MPQVTFNDVAIDFTHEEWGWLSSAQRDLYK.D	Q2M3W8-3	1209.25	3	1	0.744	1.82	e05326	0.00832413	24326.5
AC030_py_helafbspv_1mg_SrcNHS_2to1.2	2to1	2	M.n#AAY@SYRPGPGAGPGPAAGAALPDQSFLWNVFQR.V	Q86W51	1171.23	3	0	5.111	0	e05326	0.000102312	2888710
AC030_py_helafbspv_1mg_SrcNHS_2to1.2	2to1	2	K.VLHAAFIPFGDITDIQIPLDYET@EK.H	Q9UNP9-2	975.819	3	0	2.545	1.45e-07	e05326	0.000102312	7389170
AC030_py_helafbspv_1mg_SrcNHS_2to1.2	2to1	2	M.n#AAY@SYRPGPGAGPGPAAGAALPDQSFLWNVFQR.V	Q86W51	878.673	4	0	3.602	0	e05326	0.000102312	943277
AC030_py_helafbspv_1mg_SrcNHS_2to1.2	2to1	2	R.KIDQSEFEGFEY@INPLLMSAEECV.-	P41743	976.766	3	1	1.628	0.000237	e05326	0.000102312	68179.5
AC030_py_helafbspv_1mg_SrcNHS_2to1.2	2to1	2	K.M*VYS@LVSVPEGNDISSIFELDPTTLR.G	Q14643-8	993.477	3	0	0.997	0.0849	e05326	0.00425939	30060.9
AC030_py_helafbspv_1mg_SrcNHS_2to1.2	2to1	2	M.AAY@S@YRPGPGAGPGPAAGAALPDQSFLWNVFQR.V	Q86W51	888.16	4	0	4.265	0	e05326	0.000102312	603934
AC030_py_helafbspv_1mg_SrcNHS_2to1.2	2to1	2	R.M*DAY@ALAPYAGAGPLVGVPGVGAPTPFSFPK.R	Q6ZRV2	1038.84	3	0	1.747	0.000116	e05326	0.000102312	219244
AC030_py_helafbspv_1mg_SrcNHS_2to1.2	2to1	2	K.SDLQPPNYY@EVMEFDPLAPAVTTEAIYEEIDAHQHK.G	O75674	1060.99	4	0	1.261	0.133	e05326	0.00109519	47634.2
AC030_py_helafbspv_1mg_SrcNHS_2to1.2	2to1	2	R.VAVIADEAY@SPADSVLPTPVAEHSLELMLLSR.Q	Q7Z6J6-2	1158.58	3	0	2.121	2.3e-05	e05326	0.000102312	131101
AC030_py_helafbspv_1mg_SrcNHS_2to1.2	2to1	2	R.NALKQETEVELY@NEFPEPIKLDK.N	P51149	943.133	3	2	1.699	0.0283	e05326	0.000738757	336636
AC030_py_helafbspv_1mg_SrcNHS_2to1.2	2to1	2	R.GPPPPVGPAGSGYSGGLALAEYDQPY@GGFLDILR.G	O14976	1156.89	3	0	2.074	0.000831	e05326	0.000102312	84236.1
AC030_py_helafbspv_1mg_SrcNHS_2to1.2	2to1	2	R.AYSQEEITQGFEETGDTLY@APYST@HFQLQNQPPQK.E	Q8NFJ5	1052.21	4	0	1.405	0.0033	e05326	0.0003996	103343
AC030_py_helafbspv_1mg_SrcNHS_2to1.2	2to1	2	K.SHY@ADVDPENQNFLLESNLGK.K	Q96QD8	824.038	3	0	2.143	1e-09	e05326	0.000102312	387549
AC030_py_helafbspv_1mg_SrcNHS_2to1.2	2to1	2	R.FPLDYY@SIPFPTPTTPLTGR.D	Q14157-5	788.385	3	0	1.197	0.000221	e05326	0.000488234	5837860
AC030_py_helafbspv_1mg_SrcNHS_2to1.2	2to1	2	K.NPPVLAPTSTAFPYLYSNPSGM*S@PYASQGFPFLPPYPPQEANR.S	Q8NEZ2-2	1191.81	4	0	1.735	0.00189	e05326	0.000102312	40830.6
AC030_py_helafbspv_1mg_SrcNHS_2to1.2	2to1	2	R.CPSGDLPGPGAGIPPLVVPSRPAPPPPTVSSLY@L.-	Q13444-5	1148.25	3	0	1.167	0.0718	e05326	0.00417718	69748.8
AC030_py_helafbspv_1mg_SrcNHS_2to1.2	2to1	2	K.NSFNNPAYY@VLEGVPHQLLPPEPPSPAR.A	O15357-2	1061.85	3	0	1.096	1.34	e05326	0.00617443	42403.6
AC030_py_helafbspv_1mg_SrcNHS_2to1.2	2to1	2	R.AYSQEEITQGFEET@GDTLYAPYST@HFQLQNQPPQK.E	Q8NFJ5	1402.61	3	0	0.838	2.75	e05326	0.0029034	67091.4
AC030_py_helafbspv_1mg_SrcNHS_2to1.2	2to1	2	K.MYVPALIFGQLLTSSNY@DDDEKK.V	P11388-4	909.765	3	1	3.615	0	e05326	0.000102312	404538
AC030_py_helafbspv_1mg_SrcNHS_2to1.2	2to1	2	R.VY@APASTLVDQPY@ANEGTVVVTER.V	Q14126	913.755	3	0	2.921	3.9e-08	e05326	0.000102312	70668.2
AC030_py_helafbspv_1mg_SrcNHS_2to1.2	2to1	2	R.NALKQETEVELY@NEFPEPIK.L	P51149	824.4	3	1	2.106	2.6e-08	e05326	0.000102312	389391
AC030_py_helafbspv_1mg_SrcNHS_2to1.2	2to1	2	M.AAY@S@YRPGPGAGPGPAAGAALPDQSFLWNVFQR.V	Q86W51	888.159	4	0	2.259	3.96e-05	e05326	0.000102312	603934
AC030_py_helafbspv_1mg_SrcNHS_2to1.2	2to1	2	R.EDCALFVSELY@QELFSASK.Y	Q5T9L3-2	1158.52	2	0	2.665	0	e05326	0.000102312	77506.2
AC030_py_helafbspv_1mg_SrcNHS_2to1.2	2to1	2	M.n#AAYS@YRPGPGAGPGPAAGAALPDQSFLWNVFQR.V	Q86W51	878.674	4	0	2.224	3.61e-06	e05326	0.000102312	943277
AC030_py_helafbspv_1mg_SrcNHS_2to1.2	2to1	2	R.MDAY@ALAPYAGAGPLVGVPGVGAPTPFSFPK.R	Q6ZRV2	1033.51	3	0	2.071	3.3e-06	e05326	0.000102312	583206
AC030_py_helafbspv_1mg_SrcNHS_2to1.2	2to1	2	R.M*DAY@ALAPYAGAGPLVGVPGVGAPTPFSFPK.R	Q6ZRV2	1038.84	3	0	1.013	0.0105	e05326	0.00169886	178087
AC030_py_helafbspv_1mg_SrcNHS_2to1.2	2to1	2	K.TSLLM*VFADGAFPESYT@PTVFER.Y	O00212	892.08	3	0	1.343	0.162	e05326	0.00508577	80224.5
AC030_py_helafbspv_1mg_SrcNHS_2to1.2	2to1	2	R.MDAY@ALAPYAGAGPLVGVPGVGAPTPFSFPK.R	Q6ZRV2	1033.51	3	0	3.748	8e-09	e05326	0.000102312	583206
AC030_py_helafbspv_1mg_SrcNHS_2to1.2	2to1	2	K.AIDVPGQVQVYELQPS@NLEADQPLQAIMEM*GAVAADK.G	O95817	1345.65	3	0	0.922	0.509	e05326	0.00774996	53664.4
AC030_py_helafbspv_1mg_SrcNHS_2to1.2	2to1	2	R.FPLDYYS@IPFPTPTTPLTGR.D	Q14157-5	788.384	3	0	1.26	0.013	e05326	0.00118236	5837860
AC030_py_helafbspv_1mg_SrcNHS_2to1.2	2to1	2	K.VLHAAFIPFGDITDIQIPLDY@ETEK.H	Q9UNP9-2	975.82	3	0	1.536	0.012	e05326	0.000738757	7389170
AC030_py_helafbspv_1mg_SrcNHS_2to1.2	2to1	2	K.TLQDLVY@DLSTSGSGSGLPLFVQR.T	P36896-5	878.437	3	0	2.624	5e-09	e05326	0.000102312	59651.7
AC030_py_helafbspv_1mg_SrcNHS_2to1.2	2to1	2	K.SHY@ADVDPENQNFLLESNLGK.K	Q96QD8	824.037	3	0	1.592	0.000449	e05326	0.000303859	387549
AC030_py_helafbspv_1mg_SrcNHS_2to1.2	2to1	2	R.DLVPTGVLVTNGDY@DQEQFADNQIPLLVIGTK.L	Q5HYI8	1184.93	3	0	3.337	0	e05326	0.000102312	446605
AC030_py_helafbspv_1mg_SrcNHS_2to1.2	2to1	2	R.DLVPTGVLVTNGDY@DQEQFADNQIPLLVIGTK.L	Q5HYI8	888.947	4	0	1.67	8.61e-06	e05326	0.000102312	65119
AC030_py_helafbspv_1mg_SrcNHS_2to1.2	2to1	2	K.TLQDLVY@DLSTSGSGSGLPLFVQR.T	P36896-5	878.437	3	0	2.18	5.73e-07	e05326	0.000102312	59651.7
AC030_py_helafbspv_1mg_SrcNHS_2to1.2	2to1	2	R.DLVPTGVLVT@NGDYDQEQFADNQIPLLVIGTK.L	Q5HYI8	888.947	4	0	2.31	2.36e-05	e05326	0.000102312	65119
AC030_py_helafbspv_1mg_SrcNHS_2to1.2	2to1	2	K.VLHAAFIPFGDITDIQIPLDY@ETEK.H	Q9UNP9-2	975.82	3	0	1.684	6.62e-05	e05326	0.000102312	7389170
AC030_py_helafbspv_1mg_SrcNHS_2to1.2	2to1	2	K.APVDFGY@VGIDSILEQMR.R	Q9UHD8-9	1045.49	2	0	3.454	0	e05326	0.000102312	118084
AC030_py_helafbspv_1mg_SrcNHS_2to1.2	2to1	2	K.APVDFGY@VGIDSILEQMR.R	Q9UHD8-9	697.33	3	0	2.659	0	e05326	0.000102312	85586.8
AC030_py_helafbspv_1mg_SrcNHS_2to1.2	2to1	2	R.NALKQETEVELY@NEFPEPIKLDK.N	P51149	943.135	3	2	2.965	1e-09	e05326	0.000102312	758852
AC030_py_helafbspv_1mg_SrcNHS_2to1.2	2to1	2	R.AYSQEEITQGFEETGDTLY@APY@STHFQLQNQPPQK.E	Q8NFJ5	1052.21	4	0	1.254	0.113	e05326	0.00144417	103343
AC030_py_helafbspv_1mg_SrcNHS_2to1.2	2to1	2	R.M*DAYALAPY@AGAGPLVGVPGVGAPTPFSFPK.R	Q6ZRV2	1038.85	3	0	1.327	0.0604	e05326	0.00962838	178087
AC030_py_helafbspv_1mg_SrcNHS_2to1.2	2to1	2	R.VY@APASTLVDQPY@ANEGTVVVTER.V	Q14126	913.753	3	0	2.175	3.48e-07	e05326	0.000102312	70668.2
AC030_py_helafbspv_1mg_SrcNHS_2to1.2	2to1	2	R.NALKQETEVELY@NEFPEPIKLDK.N	P51149	943.136	3	2	2.741	2.6e-08	e05326	0.000102312	758852
AC030_py_helafbspv_1mg_SrcNHS_2to1.2	2to1	2	R.SGAY@ITCAPFNPAATESIATNIFPLLGDPTSENKTDEK.K	Q9NQC3-6	1374.31	3	1	0.872	0.129	e05326	0.00898457	34986.1
AC030_py_helafbspv_1mg_SrcNHS_2to1.2	2to1	2	M.n#AAY@SYRPGPGAGPGPAAGAALPDQSFLWNVFQR.V	Q86W51	1171.23	3	0	1.545	1.08e-05	e05326	0.000102312	2888710
AC030_py_helafbspv_1mg_SrcNHS_2to1.2	2to1	2	K.LPCLSPPTYTT@FQATPTLIPTETAALYPSSALLPAAR.V	Q9H6T0-2	1337.69	3	0	2.309	2.1e-08	e05326	0.000102312	70045.5
AC030_py_helafbspv_1mg_SrcNHS_2to1.2	2to1	2	R.AVY@DFPQFSTSVQPWLSPELLR.Q	Q9C0K7-3	887.433	3	0	2.71	0	e05326	0.000102312	278515
AC030_py_helafbspv_1mg_SrcNHS_2to1.2	2to1	2	K.QVVIDGETCLLDILDTAGQEEY@SAMR.D	P01116-2	1002.79	3	0	2.4	4.2e-08	e05326	0.000102312	287388
AC030_py_helafbspv_1mg_SrcNHS_2to1.2	2to1	2	R.AYSQEEITQGFEETGDTLY@APY@STHFQLQNQPPQK.E	Q8NFJ5	1052.21	4	0	1.622	0.251	e05326	0.00144417	103343
AC030_py_helafbspv_1mg_SrcNHS_2to1.2	2to1	2	K.LPCLSPPTYTT@FQATPTLIPTETAALYPSSALLPAAR.V	Q9H6T0-2	1337.69	3	0	1.699	1.52e-05	e05326	0.000102312	70045.5
AC030_py_helafbspv_1mg_SrcNHS_2to1.2	2to1	2	K.KLAASVLDALDPPGPTLDPLDLLPYS@ETR.L	Q9UGR2-2	1053.21	3	1	2.063	1.87e-07	e05326	0.000102312	86183.4
AC030_py_helafbspv_1mg_SrcNHS_2to1.2	2to1	2	R.NALKQETEVELY@NEFPEPIK.L	P51149	824.373	3	1	2.17	5.74e-07	e05326	0.00056802	40278.8
AC030_py_helafbspv_1mg_SrcNHS_2to1.2	2to1	2	R.AVY@DFPQFSTSVQPWLSPELLR.Q	Q9C0K7-3	1330.65	2	0	2.797	0	e05326	0.000102312	80773.8
AC030_py_helafbspv_1mg_SrcNHS_2to1.2	2to1	2	K.NSFNNPAYY@VLEGVPHQLLPPEPPS@PAR.A	O15357-2	1088.51	3	0	1.223	0.0205	e05326	0.000738757	6582740
AC030_py_helafbspv_1mg_SrcNHS_2to1.2	2to1	2	R.GHLDEGLSY@TSIFYPVEVFESSLSDPGPGKQDDSGQDVPLR.V	Q8IWU2	1130.28	4	1	2.918	0	e05326	0.000102312	84636.5
AC030_py_helafbspv_1mg_SrcNHS_2to1.2	2to1	2	R.NALKQETEVELY@NEFPEPIK.L	P51149	824.399	3	1	2.205	1.29e-07	e05326	0.000102312	389391
AC030_py_helafbspv_1mg_SrcNHS_2to1.2	2to1	2	R.DLVPTGVLVT@NGDYDQEQFADNQIPLLVIGTK.L	Q5HYI8	1184.93	3	0	1.84	3.87e-06	e05326	0.000102312	446605
AC030_py_helafbspv_1mg_SrcNHS_2to1.2	2to1	2	K.LLNFY@SLISDPTGILEK.S	Q2LD37-7	1002.01	2	0	1.465	0.00138	e05326	0.00056802	43372.4
[truncated: 24,395,109 more chars]
