## Supporting Table 3 for "Automated Enrichment of Phosphotyrosine Peptides for High-Throughput Proteomics" (part 1 of 3)

### Sheet: Legend
Phosphopeptides associated with tests of enrichment scalability based on different peptide input amounts
Sheet Name	Sheet Contents									column key:
Supporting Table 3A	All peptides									sample name
Supporting Table 3B	Confidently localized phosphosites									Aggregation of experiment name, experimental condition and technical replicate number.
Supporting Table 3C	Ambiguously localized phosphosites
										condition
										0.25mg = amount of HeLa digest from which pY-peptides were enriched with 8.3 nmol of sSrc-NHS magnetic beads
										1mg = amount of HeLa digest from which pY-peptides were enriched with 8.3 nmol of sSrc-NHS magnetic beads
										4mg = amount of HeLa digest from which pY-peptides were enriched with 8.3 nmol of sSrc-NHS magnetic beads
										replicate
										"Different technical replicates generated by separate KingFisher wells and single MS injection"
										1 = technical replicate 1
										2 = technical replicate 2
										3 = technical replicate 3
										sequence
										Amino acid sequence of enriched peptides. Modification identified by following symbols.
										phospho = @
										oxidation = *
										acetylation = #
										trypsin cut site = .
										reference
										uniprot protein ID
										dash denotes isoform
										obs_m_z
										observed m/z of precursor
										theo_m_z
										m/z of theoretical precursor matched to observed spectra
										obs_m_h
										observed mass of the precursor ion, expressed as signly protonated (MH+)
										theo_m_h
										calculated mass of singly protonated theoretical precursor matched to observed spectra.
										ppm
										deviation of the measured mass from the theoretical mass of the peptide
										charge
										precursor charge
										missed cleavages
										Number of missed trypsin cut sites in detected peptide.
										x_corr
										Xcorr (cross correlation) is a measure of the goodness of fit of experimental peptide fragments to theoretical spectra created from the sequence b and y ions.
										expect
										Number of times the associated peptide score (or greater) will be achieved by incorrect matches form a database search.
										raw_file_name
										instrument run ID
										q_Value
										q value is the minimal false discovery rate at which the identification is considered correct.
										intensity
										MS1 precursor intensity generated by in-house algorithm
										ref
										uniprot protein ID joined to location of phosphorylation along protein amino acid sequence.
										mod_position
										position of phosphorylation within peptide sequence. Count from N-terminal end of peptide then add 1 to get phosphorylated residue.
										ascore
										phospho localization score. Ascore of 13 or greater indicates the phospho site is confidently localized.
										num_sites
										Number of phosphorylation sites detected along peptide. Note this does not mean the number of confidently localized phosphorylation sites.
										ascore_sequence
										same as sequence (above)

### Sheet: Supporting Table 3A
sample_name	replicate	sequence	reference	obs_m_z	charge	missed_cleavages	x_corr	expect	q_value	intensity	condition
AC034_py_helafbspv_0.25mg_pierce.1	1	R.KRET@DDEGEDD.-	Q92688	694.745	2	2	0.711	0.0013	0.000260213	117948	0.25mg
AC034_py_helafbspv_0.25mg_pierce.1	1	K.EPIGKTT@RQ.-	O95561	555.271	2	2	0.4	3.57	0.00841919	0	0.25mg
AC034_py_helafbspv_0.25mg_pierce.1	1	K.TEKHESQKDY@VK.G	Q14247-3	524.574	3	2	0.874	0.0179	0.000260213	33716	0.25mg
AC034_py_helafbspv_0.25mg_pierce.1	1	K.VY@EHTSR.F	P46100-6	486.203	2	0	0.909	0.0028	0.000260213	45541.1	0.25mg
AC034_py_helafbspv_0.25mg_pierce.1	1	R.TEY@QATHGSR.L	Q9H329-2	410.503	3	0	1.121	0.00281	0.000146649	77591.1	0.25mg
AC034_py_helafbspv_0.25mg_pierce.1	1	R.TEY@QATHGSR.L	Q9H329-2	615.251	2	0	1.792	2.89e-06	0.000146649	102672	0.25mg
AC034_py_helafbspv_0.25mg_pierce.1	1	K.NKKS@PEIHR.R	Q9Y2W1	396.868	3	2	1.458	0.139	0.00241022	74290.7	0.25mg
AC034_py_helafbspv_0.25mg_pierce.1	1	K.AY@EKPPEKK.E	Q12905	390.524	3	1	0.905	0.0862	0.00510957	184924	0.25mg
AC034_py_helafbspv_0.25mg_pierce.1	1	R.QPY@AHM*NGGR.K	P08069	409.497	3	0	1.072	0.0291	0.000754337	197225	0.25mg
AC034_py_helafbspv_0.25mg_pierce.1	1	K.HSTVQHSYS@.-	Q14126	563.222	2	0	2.114	2.4e-08	0.000146649	9577190	0.25mg
AC034_py_helafbspv_0.25mg_pierce.1	1	K.HSTVQHSYS@.-	Q14126	563.237	2	0	2.752	1.2e-08	0.000146649	195564	0.25mg
AC034_py_helafbspv_0.25mg_pierce.1	1	K.SNKVY@EHTSR.F	P46100-6	434.194	3	1	1.435	0.00118	0.000146649	85391.7	0.25mg
AC034_py_helafbspv_0.25mg_pierce.1	1	K.HSTVQHSY@S.-	Q14126	563.233	2	0	2.544	1.27e-07	0.000146649	195564	0.25mg
AC034_py_helafbspv_0.25mg_pierce.1	1	K.HSTVQHSY@S.-	Q14126	563.247	2	0	2.645	3e-09	0.000146649	133671	0.25mg
AC034_py_helafbspv_0.25mg_pierce.1	1	R.KHNLY@R.D	Q96TA1-2	455.718	2	1	0.96	0.0124	0.000260213	53507	0.25mg
AC034_py_helafbspv_0.25mg_pierce.1	1	R.CQICSATFT@SFGEY@K.H	Q8NCP5	979.866	2	0	0.45	3.13	0.00491036	57023.6	0.25mg
AC034_py_helafbspv_0.25mg_pierce.1	1	R.SDGHVY@HTVHK.D	Q08357	453.866	3	0	3.47	7.8e-08	0.000146649	3819350	0.25mg
AC034_py_helafbspv_0.25mg_pierce.1	1	K.NKANYES@PGK.I	Q6P0N0-2	594.258	2	1	0.732	0.128	0.00241022	45066.5	0.25mg
AC034_py_helafbspv_0.25mg_pierce.1	1	R.SDGHVY@HTVHK.D	Q08357	680.296	2	0	1.73	4.63e-06	0.000146649	460774	0.25mg
AC034_py_helafbspv_0.25mg_pierce.1	1	R.SDGHVY@HTVHK.D	Q08357	453.875	3	0	4.426	1.84e-07	0.000146649	446652	0.25mg
AC034_py_helafbspv_0.25mg_pierce.1	1	R.SDGHVY@HTVHK.D	Q08357	453.848	3	0	4.638	0	0.000146649	47891.4	0.25mg
AC034_py_helafbspv_0.25mg_pierce.1	1	R.SDGHVY@HTVHK.D	Q08357	453.887	3	0	4.616	0	0.000146649	48224.8	0.25mg
AC034_py_helafbspv_0.25mg_pierce.1	1	R.Y@ENHSATAESSR.L	Q15262-3	477.856	3	0	3.045	2.58e-05	0.000146649	867919	0.25mg
AC034_py_helafbspv_0.25mg_pierce.1	1	K.RKGHEY@TNIK.Y	Q06124-2	442.55	3	2	3.419	0.000179	0.000146649	1301870	0.25mg
AC034_py_helafbspv_0.25mg_pierce.1	1	R.Y@ENHSATAESSR.L	Q15262-3	716.28	2	0	2.593	3.17e-05	0.000146649	547384	0.25mg
AC034_py_helafbspv_0.25mg_pierce.1	1	K.DY@EVKK.E	Q8NFJ5	431.191	2	1	1.328	0.0613	0.000260213	577645	0.25mg
AC034_py_helafbspv_0.25mg_pierce.1	1	K.SEESS@HYSTEK.E	P55265-5	682.256	2	0	0.599	3.06	0.00694989	45136.6	0.25mg
AC034_py_helafbspv_0.25mg_pierce.1	1	R.ARDY@DAM*GSQTK.F	Q9Y230-2	719.787	2	1	0.897	0.0158	0.00136375	105900	0.25mg
AC034_py_helafbspv_0.25mg_pierce.1	1	R.ARDY@DAM*GSQTK.F	Q9Y230-2	480.193	3	1	2.249	2.72e-05	0.000146649	82501.8	0.25mg
AC034_py_helafbspv_0.25mg_pierce.1	1	K.RKGHEY@TNIK.Y	Q06124-2	442.541	3	2	3.499	0.000103	0.000146649	301987	0.25mg
AC034_py_helafbspv_0.25mg_pierce.1	1	K.SAVGHEY@QSK.L	Q14247-3	593.25	2	0	2.109	0.000128	0.000146649	3125150	0.25mg
AC034_py_helafbspv_0.25mg_pierce.1	1	K.SAVGHEY@QSK.L	Q14247-3	395.836	3	0	1.753	0.000607	0.000146649	1272960	0.25mg
AC034_py_helafbspv_0.25mg_pierce.1	1	R.ASSHSSQT@QGGGSVTK.K	P02545-6	533.564	3	0	0.859	0.186	0.00352113	67605.6	0.25mg
AC034_py_helafbspv_0.25mg_pierce.1	1	K.VSGY@STCHSR.S	Q5T8I3-2	617.239	2	0	0.728	1.53	0.00451284	47126.5	0.25mg
AC034_py_helafbspv_0.25mg_pierce.1	1	R.LAQY@ESKK.A	P24534	523.749	2	1	1.284	0.0143	0.000146649	92587.7	0.25mg
AC034_py_helafbspv_0.25mg_pierce.1	1	K.NSY@ATTENK.T	Q9UQB8-5	554.224	2	0	1.784	9.53e-05	0.000146649	125031	0.25mg
AC034_py_helafbspv_0.25mg_pierce.1	1	K.Y@EEHVR.E	Q13435	456.683	2	0	1.583	0.00837	0.000146649	70965.4	0.25mg
AC034_py_helafbspv_0.25mg_pierce.1	1	K.RKGHEY@TNIK.Y	Q06124-2	442.558	3	2	3.315	5.27e-05	0.000146649	595050	0.25mg
AC034_py_helafbspv_0.25mg_pierce.1	1	R.IEHY@ASR.L	P11532-8	478.205	2	0	1.728	0.00126	0.000146649	1924310	0.25mg
AC034_py_helafbspv_0.25mg_pierce.1	1	K.KPSQTASY@ER.L	Q8WUF5	623.777	2	0	0.781	1.69	0.00263095	36848.8	0.25mg
AC034_py_helafbspv_0.25mg_pierce.1	1	R.ERGY@DKVDR.E	O60828-3	406.515	3	2	1.527	0.165	0.00318584	98788.2	0.25mg
AC034_py_helafbspv_0.25mg_pierce.1	1	R.GY@DKVDR.E	O60828-3	466.697	2	1	1.632	0.006	0.000146649	97784	0.25mg
AC034_py_helafbspv_0.25mg_pierce.1	1	K.RKSLS@DSESDDSK.S	Q13185	511.886	3	2	1.754	0.00693	0.000260213	47351.4	0.25mg
AC034_py_helafbspv_0.25mg_pierce.1	1	R.IEHY@ASR.L	P11532-8	478.192	2	0	1.822	0.00274	0.000146649	651978	0.25mg
AC034_py_helafbspv_0.25mg_pierce.1	1	R.GKY@EDVK.A	O75376-2	459.702	2	1	1.449	0.643	0.00124502	500509	0.25mg
AC034_py_helafbspv_0.25mg_pierce.1	1	M.AANY@SSTSTR.R	Q9BTV4	569.232	2	0	0.968	0.00904	0.000260213	57824.4	0.25mg
AC034_py_helafbspv_0.25mg_pierce.1	1	K.SAVGHEY@QSK.L	Q14247-3	593.239	2	0	2.887	5.94e-05	0.000146649	241105	0.25mg
AC034_py_helafbspv_0.25mg_pierce.1	1	R.NVY@SSSR.Y	O75494-6	446.681	2	0	1.059	0.402	0.000754337	328447	0.25mg
AC034_py_helafbspv_0.25mg_pierce.1	1	K.SAVGHEY@QSK.L	Q14247-3	395.829	3	0	2.382	5.78e-05	0.000146649	792792	0.25mg
AC034_py_helafbspv_0.25mg_pierce.1	1	K.DHY@EATAM*HR.A	O75832-2	442.836	3	0	1.86	0.00227	0.000146649	223871	0.25mg
AC034_py_helafbspv_0.25mg_pierce.1	1	R.TVY@AQM*HNEK.E	Q96PQ0	658.772	2	0	0.6	0.299	0.00821492	33488.4	0.25mg
AC034_py_helafbspv_0.25mg_pierce.1	1	R.YHY@SAR.V	O15027-5	438.673	2	0	1.474	0.16	0.000146649	536138	0.25mg
AC034_py_helafbspv_0.25mg_pierce.1	1	R.GKY@EDVK.A	O75376-2	459.693	2	1	1.845	0.0711	0.000633553	241919	0.25mg
AC034_py_helafbspv_0.25mg_pierce.1	1	K.DHY@EATAM*HR.A	O75832-2	663.75	2	0	0.618	0.124	0.00352113	38564.4	0.25mg
AC034_py_helafbspv_0.25mg_pierce.1	1	K.KGQGGAGAGDDEEED.-	P46781	717.784	2	1	0.667	0.00294	0.000260213	29864.4	0.25mg
AC034_py_helafbspv_0.25mg_pierce.1	1	K.AHY@EPADR.A	O95819-5	519.706	2	0	2.556	1.08e-07	0.000146649	6555430	0.25mg
AC034_py_helafbspv_0.25mg_pierce.1	1	R.HY@CTVR.N	Q86XX4-2	458.181	2	0	1.173	0.00217	0.000146649	119253	0.25mg
AC034_py_helafbspv_0.25mg_pierce.1	1	R.YENHS@AT@AESSR.L	Q15262-3	504.512	3	0	0.831	0.0122	0.000260213	32791.7	0.25mg
AC034_py_helafbspv_0.25mg_pierce.1	1	K.AHY@EPADR.A	O95819-5	519.695	2	0	2.679	1.7e-08	0.000146649	434413	0.25mg
AC034_py_helafbspv_0.25mg_pierce.1	1	R.HIY@DTK.L	Q99439-2	428.683	2	0	1.236	0.146	0.00241022	127633	0.25mg
AC034_py_helafbspv_0.25mg_pierce.1	1	K.AHY@EPADR.A	O95819-5	519.696	2	0	2.294	1.42e-05	0.000146649	434413	0.25mg
AC034_py_helafbspv_0.25mg_pierce.1	1	R.HLY@QNTR.S	Q9Y2K1-2	506.224	2	0	1.346	0.00814	0.000146649	1882560	0.25mg
AC034_py_helafbspv_0.25mg_pierce.1	1	R.SPQHYS@RPAAR.R	Q6H8Q1-8	450.542	3	0	0.845	3.44	0.00831854	41510.5	0.25mg
AC034_py_helafbspv_0.25mg_pierce.1	1	K.AHY@EPADR.A	O95819-5	519.717	2	0	2.653	4.83e-07	0.000146649	3851300	0.25mg
AC034_py_helafbspv_0.25mg_pierce.1	1	R.SHYY@DSDRR.Y	Q9BYW2-3	426.834	3	1	1.371	0.0454	0.000260213	54933.4	0.25mg
AC034_py_helafbspv_0.25mg_pierce.1	1	K.AHY@EPADR.A	O95819-5	519.729	2	0	2.602	3.33e-07	0.000146649	63543.8	0.25mg
AC034_py_helafbspv_0.25mg_pierce.1	1	R.HLY@QNTR.S	Q9Y2K1-2	506.202	2	0	1.611	0.00112	0.000383485	36365.9	0.25mg
AC034_py_helafbspv_0.25mg_pierce.1	1	R.YY@EEERK.I	Q9UPQ0-9	548.72	2	1	0.916	0.498	0.00885445	63805.6	0.25mg
AC034_py_helafbspv_0.25mg_pierce.1	1	R.HLY@QNTR.S	Q9Y2K1-2	506.214	2	0	1.588	0.00121	0.000146649	301636	0.25mg
AC034_py_helafbspv_0.25mg_pierce.1	1	R.HLY@QNTR.S	Q9Y2K1-2	506.232	2	0	1.614	0.000763	0.000146649	1524820	0.25mg
AC034_py_helafbspv_0.25mg_pierce.1	1	R.SDGHVY@HTVHK.D	Q08357	453.867	3	0	1.309	0.0209	0.000260213	3819350	0.25mg
AC034_py_helafbspv_0.25mg_pierce.1	1	K.SAY@ASGTTAK.I	P55196-6	518.72	2	0	0.599	0.196	0.00468679	29424.2	0.25mg
AC034_py_helafbspv_0.25mg_pierce.1	1	K.ANY@ESPGK.I	Q6P0N0-2	473.188	2	0	0.875	0.0893	0.00273647	42356.5	0.25mg
AC034_py_helafbspv_0.25mg_pierce.1	1	K.AY@EKPPEK.K	Q12905	521.236	2	0	1.056	0.029	0.000260213	39581.9	0.25mg
AC034_py_helafbspv_0.25mg_pierce.1	1	R.KGHEY@TNIK.Y	Q06124-2	390.524	3	1	3.111	0.000229	0.000146649	1809240	0.25mg
AC034_py_helafbspv_0.25mg_pierce.1	1	K.AY@HSLKD.-	Q99959-2	457.195	2	1	1.147	0.0352	0.000260213	141228	0.25mg
AC034_py_helafbspv_0.25mg_pierce.1	1	R.TCSDYS@EM*R.A	Q8TDM6-4	622.702	2	0	0.625	2.51	0.00672797	57282	0.25mg
AC034_py_helafbspv_0.25mg_pierce.1	1	R.KGHEY@TNIK.Y	Q06124-2	585.261	2	1	3.103	1.7e-05	0.000146649	10205000	0.25mg
AC034_py_helafbspv_0.25mg_pierce.1	1	R.KGHEY@TNIK.Y	Q06124-2	585.258	2	1	3	1e-05	0.000146649	217395	0.25mg
AC034_py_helafbspv_0.25mg_pierce.1	1	R.KGHEY@TNIK.Y	Q06124-2	585.244	2	1	2.999	0.000133	0.000260213	164860	0.25mg
AC034_py_helafbspv_0.25mg_pierce.1	1	R.KGHEY@TNIK.Y	Q06124-2	390.533	3	1	3.311	0.000118	0.000146649	192341	0.25mg
AC034_py_helafbspv_0.25mg_pierce.1	1	R.SSGS@GGGAHCGPGT@GGFGS@R.S	Q5XKE5	995.308	2	0	0.357	0.00011	0.00218712	127858	0.25mg
AC034_py_helafbspv_0.25mg_pierce.1	1	R.KGHEY@TNIK.Y	Q06124-2	390.502	3	1	3.271	5.44e-05	0.000146649	239728	0.25mg
AC034_py_helafbspv_0.25mg_pierce.1	1	R.RDY@DDM*SPR.R	P61978-3	625.741	2	1	2.111	0.000291	0.000146649	842219	0.25mg
AC034_py_helafbspv_0.25mg_pierce.1	1	R.KGHEY@TNIK.Y	Q06124-2	390.51	3	1	3.108	7.37e-06	0.000146649	6109920	0.25mg
AC034_py_helafbspv_0.25mg_pierce.1	1	R.RDY@DDM*SPR.R	P61978-3	625.717	2	1	2.004	0.000224	0.000260213	468662	0.25mg
AC034_py_helafbspv_0.25mg_pierce.1	1	K.EENPY@AR.F	P53801	479.687	2	0	0.895	0.123	0.000383485	67656.5	0.25mg
AC034_py_helafbspv_0.25mg_pierce.1	1	R.RDY@DDM*SPR.R	P61978-3	625.743	2	1	2.34	0.000445	0.000260213	78647	0.25mg
AC034_py_helafbspv_0.25mg_pierce.1	1	R.GEDY@EKVK.L	O95926-2	524.223	2	1	1.731	0.000179	0.000146649	881444	0.25mg
AC034_py_helafbspv_0.25mg_pierce.1	1	K.KVSY@SHIQSK.C	P27816-6	419.539	3	1	1.462	0.0336	0.000633553	81974.1	0.25mg
AC034_py_helafbspv_0.25mg_pierce.1	1	R.SQTY@ESDGKNQANPSR.Q	Q13443	621.261	3	1	1.858	3.44e-05	0.000146649	119095	0.25mg
AC034_py_helafbspv_0.25mg_pierce.1	1	R.RSSPPGHYY@QK.S	Q9NX40-4	467.209	3	1	0.893	0.365	0.00318584	122748	0.25mg
AC034_py_helafbspv_0.25mg_pierce.1	1	R.KY@EEVAR.K	P67936-2	487.721	2	1	1.037	0.255	0.00295998	45695.6	0.25mg
AC034_py_helafbspv_0.25mg_pierce.1	1	K.RPDDRY@DTPTSK.K	Q9BYW2	510.89	3	1	1.623	0.0207	0.000260213	83466.6	0.25mg
AC034_py_helafbspv_0.25mg_pierce.1	1	R.ANTAY@HLHQR.L	Q96RT1-9	430.863	3	0	1.216	2.43	0.00608245	84301.1	0.25mg
AC034_py_helafbspv_0.25mg_pierce.1	1	R.GEDY@EKVK.L	O95926-2	524.214	2	1	2.047	3.1e-05	0.000146649	784167	0.25mg
AC034_py_helafbspv_0.25mg_pierce.1	1	R.THY@DPPR.K	P55795	483.196	2	0	0.933	0.00476	0.000146649	61517.8	0.25mg
AC034_py_helafbspv_0.25mg_pierce.1	1	R.EAEGYY@QKPEKK.C	A2VDJ0-6	517.237	3	1	1.052	0.0757	0.000260213	55665.2	0.25mg
AC034_py_helafbspv_0.25mg_pierce.1	1	K.KTY@EDLKR.Q	Q12874	378.184	3	2	1.155	0.303	0.00451284	75515.7	0.25mg
AC034_py_helafbspv_0.25mg_pierce.1	1	K.APSRPY@QDTR.G	Q9UDY2-7	424.191	3	0	0.976	0.314	0.000383485	550720	0.25mg
AC034_py_helafbspv_0.25mg_pierce.1	1	R.KGHEY@TNIK.Y	Q06124-2	390.516	3	1	2.915	0.000421	0.000146649	19463200	0.25mg
AC034_py_helafbspv_0.25mg_pierce.1	1	R.KGHEY@TNIK.Y	Q06124-2	585.271	2	1	2.99	5.93e-06	0.000146649	10205000	0.25mg
AC034_py_helafbspv_0.25mg_pierce.1	1	R.KGHEY@TNIK.Y	Q06124-2	390.524	3	1	2.93	0.000223	0.000146649	2169690	0.25mg
AC034_py_helafbspv_0.25mg_pierce.1	1	R.KGHEY@TNIK.Y	Q06124-2	390.509	3	1	2.78	0.000906	0.000146649	985985	0.25mg
AC034_py_helafbspv_0.25mg_pierce.1	1	K.NVSSY@EK.T	Q9UNF0	453.684	2	0	0.758	1.44	0.00352113	129428	0.25mg
AC034_py_helafbspv_0.25mg_pierce.1	1	K.RVPNAY@DK.T	P46108	521.738	2	1	0.918	0.144	0.00330072	71636.7	0.25mg
AC034_py_helafbspv_0.25mg_pierce.1	1	R.LHSYSS@PSTK.N	Q96T37-4	593.761	2	0	0.846	0.392	0.00159588	78542.1	0.25mg
AC034_py_helafbspv_0.25mg_pierce.1	1	K.SSIY@DNRK.E	Q8WZ64	531.734	2	1	1.186	0.0201	0.000260213	79940.4	0.25mg
AC034_py_helafbspv_0.25mg_pierce.1	1	K.SY@SFHQSQHR.N	Q8NEY8-9	452.854	3	0	1.494	0.00191	0.000146649	62915.8	0.25mg
AC034_py_helafbspv_0.25mg_pierce.1	1	K.KTYS@VPAHQER.A	P53701	465.885	3	1	1.699	0.00287	0.000260213	103384	0.25mg
AC034_py_helafbspv_0.25mg_pierce.1	1	M.GDERPHY@YGK.H	Q8IWA5-2	434.515	3	0	2.637	2.96e-05	0.000146649	157484	0.25mg
AC034_py_helafbspv_0.25mg_pierce.1	1	K.EM*GY@AATER.E	P78410-3	562.21	2	0	1.574	0.000526	0.000146649	140520	0.25mg
AC034_py_helafbspv_0.25mg_pierce.1	1	K.VY@QETSEM*R.S	Q15773	619.742	2	0	0.729	0.00103	0.000146649	40268.7	0.25mg
AC034_py_helafbspv_0.25mg_pierce.1	1	R.SSGS@GGGAHCGPGT@GGFGS@R.S	Q5XKE5	995.305	2	0	0.359	0.000148	0.00418167	111382	0.25mg
AC034_py_helafbspv_0.25mg_pierce.1	1	R.EAEY@AEAR.K	Q7Z422-5	509.697	2	0	1.073	0.00121	0.000260213	161848	0.25mg
AC034_py_helafbspv_0.25mg_pierce.1	1	R.IHYY@S@R.L	Q8NBW4-4	499.68	2	0	0.612	4.4	0.00608245	100706	0.25mg
AC034_py_helafbspv_0.25mg_pierce.1	1	K.IY@EDGDDDM*KR.T	Q9HB71-3	726.77	2	1	0.993	0.00241	0.000260213	150614	0.25mg
AC034_py_helafbspv_0.25mg_pierce.1	1	R.HSTY@SSVRPASR.G	Q5M775-4	476.552	3	0	0.918	0.718	0.00252071	1264760	0.25mg
AC034_py_helafbspv_0.25mg_pierce.1	1	K.KVVDHY@ENPR.N	Q9H1K1	446.205	3	1	0.802	0.174	0.00757998	41813.7	0.25mg
AC034_py_helafbspv_0.25mg_pierce.1	1	R.HSTYS@SVRPASR.G	Q5M775-4	476.543	3	0	2.459	4.18e-05	0.000146649	953955	0.25mg
AC034_py_helafbspv_0.25mg_pierce.1	1	R.SY@SEVSR.N	O95210	454.181	2	0	0.97	0.0133	0.000260213	64855.8	0.25mg
AC034_py_helafbspv_0.25mg_pierce.1	1	R.HSTYS@SVRPASR.G	Q5M775-4	476.561	3	0	2.714	1.22e-06	0.000146649	934077	0.25mg
AC034_py_helafbspv_0.25mg_pierce.1	1	R.HEEQPAPGY@DTHGR.L	Q07157-2	558.561	3	0	1.822	3.83e-06	0.000146649	58693.6	0.25mg
AC034_py_helafbspv_0.25mg_pierce.1	1	R.TVY@CNVHK.H	Q13263-2	550.733	2	0	0.741	2.9	0.00929306	37652	0.25mg
AC034_py_helafbspv_0.25mg_pierce.1	1	K.EM*GY@AATER.E	P78410-3	562.222	2	0	1.369	0.00602	0.00273647	4382.27	0.25mg
AC034_py_helafbspv_0.25mg_pierce.1	1	K.SKGHY@EVTGSDDETGK.L	Q09666	597.249	3	1	2.438	1.05e-05	0.000146649	1664020	0.25mg
AC034_py_helafbspv_0.25mg_pierce.1	1	K.NTCPSGIPKPVFT@HSK.D	Q5JR59	617.294	3	0	0.489	3.24	0.00363125	0	0.25mg
AC034_py_helafbspv_0.25mg_pierce.1	1	R.KGHEY@TNIK.Y	Q06124-2	390.516	3	1	1.428	0.00897	0.000260213	19463200	0.25mg
AC034_py_helafbspv_0.25mg_pierce.1	1	K.SKGHY@EVTGSDDETGK.L	Q09666	597.235	3	1	4.849	4e-09	0.000146649	160924	0.25mg
AC034_py_helafbspv_0.25mg_pierce.1	1	R.DY@DDM*SPR.R	P61978-3	547.678	2	0	1.376	0.000315	0.000146649	194759	0.25mg
AC034_py_helafbspv_0.25mg_pierce.1	1	K.QIDS@INGTLPS@Y@QK.M	Q9NZM3-4	601.908	3	0	0.718	0.435	0.00468679	33540.8	0.25mg
AC034_py_helafbspv_0.25mg_pierce.1	1	K.SKGHY@EVTGSDDETGK.L	Q09666	597.261	3	1	4.873	2.34e-07	0.000146649	74197.5	0.25mg
AC034_py_helafbspv_0.25mg_pierce.1	1	K.SY@SALKR.S	Q9UHD8-7	452.718	2	1	1.082	0.76	0.00148203	42545.9	0.25mg
AC034_py_helafbspv_0.25mg_pierce.1	1	K.SKGHY@EVTGSDDETGK.L	Q09666	597.261	3	1	4.965	3.98e-06	0.000146649	150801	0.25mg
AC034_py_helafbspv_0.25mg_pierce.1	1	R.ERHY@DSIAEK.Q	Q63HQ0-2	443.186	3	1	3.743	4.84e-05	0.000146649	787604	0.25mg
AC034_py_helafbspv_0.25mg_pierce.1	1	R.ERHY@DSIAEK.Q	Q63HQ0-2	443.202	3	1	3.72	0.000114	0.000146649	1115780	0.25mg
AC034_py_helafbspv_0.25mg_pierce.1	1	K.SKGHY@EVTGSDDETGK.L	Q09666	597.238	3	1	5.16	2.1e-07	0.000146649	1473980	0.25mg
AC034_py_helafbspv_0.25mg_pierce.1	1	R.ERHY@DSIAEK.Q	Q63HQ0-2	443.185	3	1	3.451	4.52e-05	0.000146649	669384	0.25mg
AC034_py_helafbspv_0.25mg_pierce.1	1	R.YEEY@R.G	Q8N7X1	420.152	2	0	0.494	0.0121	0.00171275	30504.8	0.25mg
AC034_py_helafbspv_0.25mg_pierce.1	1	K.SHNY@AAVTK.L	Q7Z589-7	535.737	2	0	1.013	0.0132	0.000383485	75284	0.25mg
AC034_py_helafbspv_0.25mg_pierce.1	1	R.KGHEY@TNIK.Y	Q06124-2	390.509	3	1	1.866	0.00143	0.00124502	254900	0.25mg
AC034_py_helafbspv_0.25mg_pierce.1	1	K.SKGHY@EVTGSDDETGK.L	Q09666	597.247	3	1	3.913	1.8e-08	0.000146649	4385930	0.25mg
AC034_py_helafbspv_0.25mg_pierce.1	1	R.KGHEY@TNIK.Y	Q06124-2	390.516	3	1	2.557	0.000583	0.000146649	569529	0.25mg
AC034_py_helafbspv_0.25mg_pierce.1	1	R.KGHEYT@NIK.Y	Q06124-2	585.271	2	1	2.061	0.0922	0.000260213	243821	0.25mg
AC034_py_helafbspv_0.25mg_pierce.1	1	R.DY@DDM*SPR.R	P61978-3	547.679	2	0	1.943	0.000162	0.000146649	194759	0.25mg
AC034_py_helafbspv_0.25mg_pierce.1	1	K.SDNNY@STPNER.G	O60716-8	688.761	2	0	0.993	1.22	0.00491036	54513.4	0.25mg
AC034_py_helafbspv_0.25mg_pierce.1	1	R.KGHEY@TNIK.Y	Q06124-2	390.524	3	1	2.419	0.000172	0.000146649	402736	0.25mg
AC034_py_helafbspv_0.25mg_pierce.1	1	R.YY@EEER.K	Q9UPQ0-9	484.673	2	0	0.841	0.406	0.00218712	66901.3	0.25mg
AC034_py_helafbspv_0.25mg_pierce.1	1	K.SKGHY@EVTGSDDETGK.L	Q09666	597.235	3	1	4.307	6.84e-07	0.000146649	495304	0.25mg
AC034_py_helafbspv_0.25mg_pierce.1	1	R.AY@M*PPR.S	Q86X29-6	415.666	2	0	0.729	0.076	0.0034178	62736.4	0.25mg
AC034_py_helafbspv_0.25mg_pierce.1	1	R.HEEQPAPGYDT@HGR.L	Q07157-2	558.561	3	0	1.089	0.0201	0.000260213	62086.6	0.25mg
AC034_py_helafbspv_0.25mg_pierce.1	1	R.Y@CNLQK.Y	O14879	453.183	2	0	0.886	0.114	0.000633553	103171	0.25mg
AC034_py_helafbspv_0.25mg_pierce.1	1	K.SKGHY@EVTGSDDETGK.L	Q09666	597.26	3	1	4.838	1.21e-07	0.000146649	52508.9	0.25mg
AC034_py_helafbspv_0.25mg_pierce.1	1	K.SKGHY@EVTGSDDETGK.L	Q09666	597.261	3	1	4.726	4.96e-07	0.000146649	256411	0.25mg
AC034_py_helafbspv_0.25mg_pierce.1	1	R.SY@DSLHRPK.S	Q8N8S7	394.847	3	0	1.183	0.00393	0.000260213	664189	0.25mg
AC034_py_helafbspv_0.25mg_pierce.1	1	K.SKGHY@EVTGSDDETGK.L	Q09666	597.221	3	1	5.688	0	0.000146649	71129.8	0.25mg
AC034_py_helafbspv_0.25mg_pierce.1	1	R.HYNGEAY@EDDEHHPR.G	P31689	487.937	4	0	2.075	4.31e-05	0.000146649	71219.9	0.25mg
AC034_py_helafbspv_0.25mg_pierce.1	1	K.SKGHY@EVTGSDDETGK.L	Q09666	597.275	3	1	5.465	3.04e-06	0.000146649	56622	0.25mg
AC034_py_helafbspv_0.25mg_pierce.1	1	R.SY@DSLHRPK.S	Q8N8S7	591.769	2	0	0.865	0.0342	0.000260213	176619	0.25mg
AC034_py_helafbspv_0.25mg_pierce.1	1	K.TDNAGDQHGGGGGGGGGAGAAGGGGGGENY@DDPHK.T	P14866	766.048	4	0	1.001	0.11	0.00703518	152250	0.25mg
AC034_py_helafbspv_0.25mg_pierce.1	1	K.ATDDYHY@EK.F	Q9NZ63	611.227	2	0	0.852	0.0427	0.000260213	110622	0.25mg
AC034_py_helafbspv_0.25mg_pierce.1	1	R.HSTY@SSVRPASR.G	Q5M775-4	476.552	3	0	1.716	0.00458	0.000146649	331521	0.25mg
AC034_py_helafbspv_0.25mg_pierce.1	1	K.TDNAGDQHGGGGGGGGGAGAAGGGGGGENY@DDPHK.T	P14866	1021.06	3	0	1.04	0.00151	0.000383485	107957	0.25mg
AC034_py_helafbspv_0.25mg_pierce.1	1	R.KGHEY@TNIK.Y	Q06124-2	390.51	3	1	1.855	0.000721	0.000383485	474548	0.25mg
AC034_py_helafbspv_0.25mg_pierce.1	1	R.AY@DTVR.S	Q9BYB0-3	402.667	2	0	1.052	0.103	0.00462481	86587.9	0.25mg
AC034_py_helafbspv_0.25mg_pierce.1	1	K.LHY@Y@EK.Q	Q5T2T1	506.683	2	0	0.443	0.275	0.00352113	26516.6	0.25mg
AC034_py_helafbspv_0.25mg_pierce.1	1	R.Y@DNLSR.T	Q9ULC8-3	424.171	2	0	1.128	0.0391	0.000260213	752850	0.25mg
AC034_py_helafbspv_0.25mg_pierce.1	1	K.ATDDYHY@EK.F	Q9NZ63	407.82	3	0	0.849	0.247	0.00273647	41256.7	0.25mg
AC034_py_helafbspv_0.25mg_pierce.1	1	K.GHEYT@NIK.Y	Q06124-2	521.223	2	0	1.075	0.000951	0.000146649	17750000	0.25mg
AC034_py_helafbspv_0.25mg_pierce.1	1	K.SKGHY@EVTGSDDETGK.L	Q09666	597.247	3	1	4.583	4.25e-07	0.000146649	4385930	0.25mg
AC034_py_helafbspv_0.25mg_pierce.1	1	K.SKGHY@EVTGSDDETGK.L	Q09666	597.234	3	1	4.568	5.61e-05	0.000146649	495304	0.25mg
AC034_py_helafbspv_0.25mg_pierce.1	1	K.SKGHY@EVTGSDDETGK.L	Q09666	895.367	2	1	0.872	0.0366	0.000260213	392739	0.25mg
AC034_py_helafbspv_0.25mg_pierce.1	1	R.KGHEY@TNIK.Y	Q06124-2	390.516	3	1	1.552	0.0364	0.000260213	19463200	0.25mg
AC034_py_helafbspv_0.25mg_pierce.1	1	R.KGHEYT@NIK.Y	Q06124-2	585.271	2	1	1.266	0.0943	0.0010005	10205000	0.25mg
AC034_py_helafbspv_0.25mg_pierce.1	1	K.SDNNY@STPNER.G	O60716-8	688.758	2	0	1.241	9.5e-08	0.000146649	54513.4	0.25mg
AC034_py_helafbspv_0.25mg_pierce.1	1	R.SY@DSLHRPK.S	Q8N8S7	394.854	3	0	2.767	4.85e-07	0.000146649	664189	0.25mg
AC034_py_helafbspv_0.25mg_pierce.1	1	R.AHYTHSDY@QY@SQR.S	Q99959-2	605.889	3	0	0.924	1.73	0.00218712	274783	0.25mg
AC034_py_helafbspv_0.25mg_pierce.1	1	R.QPY@AHMNGGR.K	P08069	605.744	2	0	0.433	0.203	0.00352113	110953	0.25mg
AC034_py_helafbspv_0.25mg_pierce.1	1	R.ERHY@DSIAEK.Q	Q63HQ0-2	443.193	3	1	1.815	0.0727	0.000260213	218888	0.25mg
AC034_py_helafbspv_0.25mg_pierce.1	1	K.HGSGTQYVST@R.Q	Q96B23-2	636.771	2	0	0.466	0.0533	0.000876424	71844.1	0.25mg
AC034_py_helafbspv_0.25mg_pierce.1	1	K.KGS@TYSVPK.S	Q96N06-2	523.75	2	1	1.416	0.0726	0.000260213	362705	0.25mg
AC034_py_helafbspv_0.25mg_pierce.1	1	K.GSY@M*EVR.T	P0C7U0	469.178	2	0	1.257	0.00562	0.000146649	74382.5	0.25mg
AC034_py_helafbspv_0.25mg_pierce.1	1	R.YY@EEER.K	Q9UPQ0-9	484.673	2	0	0.911	0.89	0.00385334	66901.3	0.25mg
AC034_py_helafbspv_0.25mg_pierce.1	1	K.GHEY@TNIK.Y	Q06124-2	521.234	2	0	2.238	0.000401	0.000146649	3912610	0.25mg
AC034_py_helafbspv_0.25mg_pierce.1	1	R.KDY@DTLSK.C	Q9UHR4	525.23	2	1	2.253	0.00206	0.000146649	2032390	0.25mg
AC034_py_helafbspv_0.25mg_pierce.1	1	K.GHEY@TNIK.Y	Q06124-2	521.212	2	0	2.465	0.000824	0.000146649	330934	0.25mg
AC034_py_helafbspv_0.25mg_pierce.1	1	K.GHEY@TNIK.Y	Q06124-2	521.212	2	0	2.471	7.86e-05	0.000146649	330934	0.25mg
AC034_py_helafbspv_0.25mg_pierce.1	1	K.GHEY@TNIK.Y	Q06124-2	521.201	2	0	2.333	0.000365	0.000260213	278150	0.25mg
AC034_py_helafbspv_0.25mg_pierce.1	1	K.LY@ESVKK.E	P46013	473.735	2	1	1.417	0.00762	0.000260213	665726	0.25mg
AC034_py_helafbspv_0.25mg_pierce.1	1	R.KDY@DTLSK.C	Q9UHR4	525.222	2	1	2.732	0.000986	0.000146649	1067890	0.25mg
AC034_py_helafbspv_0.25mg_pierce.1	1	K.GHEY@TNIK.Y	Q06124-2	521.249	2	0	1.856	0.00895	0.00555493	198358	0.25mg
AC034_py_helafbspv_0.25mg_pierce.1	1	R.NYQQNY@QNSESGEK.N	P67809	884.844	2	0	0.452	0.215	0.00318584	26218.3	0.25mg
AC034_py_helafbspv_0.25mg_pierce.1	1	R.DRDYS@DHPSGGSYR.D	Q96E39	564.553	3	1	1.191	0.00622	0.000260213	30371	0.25mg
AC034_py_helafbspv_0.25mg_pierce.1	1	M.n#SESSSKSSQPLASKQEK.D	P17096-3	617.309	3	2	1.061	0.0202	0.00468679	28519.8	0.25mg
AC034_py_helafbspv_0.25mg_pierce.1	1	R.NQGNLY@DK.A	Q8TCJ2	516.213	2	0	0.859	2.1	0.00841919	58325.3	0.25mg
AC034_py_helafbspv_0.25mg_pierce.1	1	R.KDY@DTLSK.C	Q9UHR4	525.22	2	1	2.676	0.004	0.000146649	1687580	0.25mg
AC034_py_helafbspv_0.25mg_pierce.1	1	R.KDY@DTLSK.C	Q9UHR4	525.242	2	1	2.672	0.00174	0.000146649	139470	0.25mg
AC034_py_helafbspv_0.25mg_pierce.1	1	R.SY@DSLHRPK.S	Q8N8S7	394.848	3	0	1.444	0.00181	0.000146649	664189	0.25mg
AC034_py_helafbspv_0.25mg_pierce.1	1	K.LY@ESVKK.E	P46013	473.726	2	1	1.651	0.00747	0.000260213	665726	0.25mg
AC034_py_helafbspv_0.25mg_pierce.1	1	R.Y@DNLSR.T	Q9ULC8-3	424.162	2	0	1.658	0.00629	0.000383485	663615	0.25mg
AC034_py_helafbspv_0.25mg_pierce.1	1	M.n#AY@HSGYGAHGSK.H	O95070	452.85	3	0	1.409	8.35e-06	0.000146649	207441	0.25mg
AC034_py_helafbspv_0.25mg_pierce.1	1	M.n#AY@HSGYGAHGSK.H	O95070	678.772	2	0	0.752	0.0358	0.00363125	169249	0.25mg
AC034_py_helafbspv_0.25mg_pierce.1	1	R.HY@DSIAEK.Q	Q63HQ0-2	521.729	2	0	2.223	0.00696	0.000754337	4623550	0.25mg
AC034_py_helafbspv_0.25mg_pierce.1	1	R.Y@DNLSR.T	Q9ULC8-3	424.178	2	0	1.669	0.0135	0.000260213	752850	0.25mg
AC034_py_helafbspv_0.25mg_pierce.1	1	K.TY@EDLKR.Q	Q12874	502.726	2	1	1.028	0.00978	0.000260213	972679	0.25mg
AC034_py_helafbspv_0.25mg_pierce.1	1	R.Y@DNLSR.T	Q9ULC8-3	424.171	2	0	1.791	0.00959	0.000146649	752850	0.25mg
AC034_py_helafbspv_0.25mg_pierce.1	1	R.HY@DSIAEK.Q	Q63HQ0-2	521.728	2	0	2.561	0.00658	0.000146649	4623550	0.25mg
AC034_py_helafbspv_0.25mg_pierce.1	1	K.GHEY@TNIK.Y	Q06124-2	521.224	2	0	1.744	0.23	0.000260213	17750000	0.25mg
AC034_py_helafbspv_0.25mg_pierce.1	1	K.SKGHY@EVTGSDDETGK.L	Q09666	597.247	3	1	3.119	2.76e-06	0.000146649	4385930	0.25mg
AC034_py_helafbspv_0.25mg_pierce.1	1	R.KPPATTY@EGSPR.F	Q9BUH8	461.881	3	0	1.286	4.29e-05	0.000146649	100040	0.25mg
AC034_py_helafbspv_0.25mg_pierce.1	1	R.KGHEY@TNIK.Y	Q06124-2	390.516	3	1	1.665	0.0127	0.000260213	19463200	0.25mg
AC034_py_helafbspv_0.25mg_pierce.1	1	K.Y@EVIHSK.T	Q92576-2	478.217	2	0	1.425	5.51e-05	0.000146649	218757	0.25mg
AC034_py_helafbspv_0.25mg_pierce.1	1	R.KGHEYT@NIK.Y	Q06124-2	585.27	2	1	1.364	0.968	0.00510957	10205000	0.25mg
AC034_py_helafbspv_0.25mg_pierce.1	1	K.TY@EDLKR.Q	Q12874	502.717	2	1	1.859	0.00133	0.000146649	480085	0.25mg
AC034_py_helafbspv_0.25mg_pierce.1	1	R.HY@DSIAEK.Q	Q63HQ0-2	521.705	2	0	2.556	0.0046	0.000146649	699176	0.25mg
AC034_py_helafbspv_0.25mg_pierce.1	1	R.AHY@THSDYQY@SQR.S	Q99959-2	605.888	3	0	1.295	0.387	0.000633553	664209	0.25mg
AC034_py_helafbspv_0.25mg_pierce.1	1	R.HY@DSIAEK.Q	Q63HQ0-2	521.704	2	0	2.553	0.00132	0.000146649	441578	0.25mg
AC034_py_helafbspv_0.25mg_pierce.1	1	K.GASQAGM*TGY@GM*PR.Q	Q9UI15	748.289	2	0	0.609	0.000591	0.000260213	129038	0.25mg
AC034_py_helafbspv_0.25mg_pierce.1	1	K.SKGHY@EVTGSDDET@GK.L	Q09666	623.903	3	1	1.186	0.106	0.00241022	7545210	0.25mg
AC034_py_helafbspv_0.25mg_pierce.1	1	R.KDY@DTLSK.C	Q9UHR4	525.23	2	1	1.824	0.00103	0.000146649	2032390	0.25mg
AC034_py_helafbspv_0.25mg_pierce.1	1	K.HSYNS@RT@R.E	Q13427	590.716	2	1	0.628	0.00532	0.00159588	93389	0.25mg
AC034_py_helafbspv_0.25mg_pierce.1	1	K.TY@EDLKR.Q	Q12874	502.738	2	1	1.878	0.0012	0.000146649	71435.3	0.25mg
AC034_py_helafbspv_0.25mg_pierce.1	1	K.GHEY@TNIK.Y	Q06124-2	521.236	2	0	1.692	0.278	0.00241022	72447.5	0.25mg
AC034_py_helafbspv_0.25mg_pierce.1	1	R.ESRY@EEEEEQSR.S	Q9Y5B9	550.88	3	1	1.312	0.000561	0.000146649	44078.8	0.25mg
AC034_py_helafbspv_0.25mg_pierce.1	1	R.HY@DSIAEK.Q	Q63HQ0-2	521.716	2	0	2.52	0.00572	0.000146649	5205750	0.25mg
AC034_py_helafbspv_0.25mg_pierce.1	1	R.AHY@THSDYQY@SQR.S	Q99959-2	908.33	2	0	1.169	1.67	0.00171275	125084	0.25mg
AC034_py_helafbspv_0.25mg_pierce.1	1	R.IY@ERPSTTCSKPQR.V	Q9BVA0	601.613	3	0	0.785	3.63	0.00608245	91671.9	0.25mg
AC034_py_helafbspv_0.25mg_pierce.1	1	K.DY@EQPTCAK.V	Q9UK61-4	596.222	2	0	1.096	0.00362	0.000260213	52040.2	0.25mg
AC034_py_helafbspv_0.25mg_pierce.1	1	R.IY@ERPSTTCSKPQR.V	Q9BVA0	601.614	3	0	0.809	0.0785	0.000260213	91671.9	0.25mg
AC034_py_helafbspv_0.25mg_pierce.1	1	K.GADNDGSGSESGYTT@PK.K	Q7Z417	861.829	2	0	0.949	0.00662	0.000383485	269879	0.25mg
AC034_py_helafbspv_0.25mg_pierce.1	1	R.YDSY@ESCDSR.A	Q9ULX6	681.222	2	0	0.998	0.000372	0.000146649	48892	0.25mg
AC034_py_helafbspv_0.25mg_pierce.1	1	R.AHY@THSDY@QYSQR.S	Q99959-2	605.876	3	0	3.585	2e-09	0.000146649	179817	0.25mg
AC034_py_helafbspv_0.25mg_pierce.1	1	K.VLQSY@YYAVSDFSVGGR.C	Q9Y6N6	498.478	4	0	0.693	3.51	0.00608245	22263.9	0.25mg
AC034_py_helafbspv_0.25mg_pierce.1	1	R.IAY@DRPR.G	Q8IX01-4	485.727	2	0	0.684	0.0376	0.00252071	54858.2	0.25mg
AC034_py_helafbspv_0.25mg_pierce.1	1	R.AHY@THSDY@QYSQR.S	Q99959-2	605.902	3	0	3.437	9e-09	0.000146649	23261.1	0.25mg
AC034_py_helafbspv_0.25mg_pierce.1	1	K.ANALYTHS@R.L	Q5T0W9	556.748	2	0	1.18	0.0421	0.000260213	26386.4	0.25mg
AC034_py_helafbspv_0.25mg_pierce.1	1	K.DHY@EATAMHR.A	O75832-2	437.504	3	0	2.222	1.37e-07	0.000146649	224678	0.25mg
AC034_py_helafbspv_0.25mg_pierce.1	1	K.AY@EIEKR.L	Q9UPP1-5	494.728	2	1	1.067	0.32	0.00468679	29810	0.25mg
AC034_py_helafbspv_0.25mg_pierce.1	1	K.DHY@EATAM*HR.A	O75832-2	442.836	3	0	1.288	0.02	0.000260213	100121	0.25mg
AC034_py_helafbspv_0.25mg_pierce.1	1	K.DHYEAT@AMHR.A	O75832-2	655.752	2	0	0.454	0.0743	0.000383485	41167.3	0.25mg
AC034_py_helafbspv_0.25mg_pierce.1	1	K.IVNQES@LTEST@S@LK.H	Q5T4T6	596.91	3	0	0.851	0.721	0.00418167	26178.1	0.25mg
AC034_py_helafbspv_0.25mg_pierce.1	1	R.AHYTHSDYQY@SQR.S	Q99959-2	579.234	3	0	1.087	0.0836	0.000260213	96100.5	0.25mg
AC034_py_helafbspv_0.25mg_pierce.1	1	K.SKGHY@EVTGS@DDETGK.L	Q09666	623.89	3	1	2.948	4.62e-06	0.000146649	7501170	0.25mg
AC034_py_helafbspv_0.25mg_pierce.1	1	K.Y@STITR.L	Q70E73	410.683	2	0	1.091	0.0237	0.000260213	137810	0.25mg
AC034_py_helafbspv_0.25mg_pierce.1	1	R.QQY@ESVAAK.N	P08670	552.241	2	0	1.362	0.0392	0.000260213	467429	0.25mg
AC034_py_helafbspv_0.25mg_pierce.1	1	R.SDLY@SSGR.D	P38159-2	482.691	2	0	1.27	0.0593	0.000260213	155204	0.25mg
AC034_py_helafbspv_0.25mg_pierce.1	1	K.SKGHY@EVTGS@DDETGK.L	Q09666	623.915	3	1	3.802	9e-09	0.000146649	7225420	0.25mg
AC034_py_helafbspv_0.25mg_pierce.1	1	K.IY@HTLNK.L	Q92564-3	484.733	2	0	1.456	0.014	0.000146649	40346	0.25mg
AC034_py_helafbspv_0.25mg_pierce.1	1	K.SKGHY@EVTGS@DDETGK.L	Q09666	935.327	2	1	2.492	6e-09	0.000146649	107124	0.25mg
AC034_py_helafbspv_0.25mg_pierce.1	1	K.SKGHY@EVTGS@DDETGK.L	Q09666	623.887	3	1	3.387	3.5e-08	0.000146649	761229	0.25mg
AC034_py_helafbspv_0.25mg_pierce.1	1	K.SKGHY@EVTGS@DDETGK.L	Q09666	935.374	2	1	3.114	0.0639	0.000260213	117734	0.25mg
AC034_py_helafbspv_0.25mg_pierce.1	1	K.SKGHY@EVTGS@DDETGK.L	Q09666	623.934	3	1	3.447	1.75e-07	0.000146649	80423.7	0.25mg
AC034_py_helafbspv_0.25mg_pierce.1	1	R.QQY@ESVAAK.N	P08670	552.254	2	0	1.997	0.00081	0.000146649	35287.7	0.25mg
AC034_py_helafbspv_0.25mg_pierce.1	1	K.SKGHY@EVTGS@DDETGK.L	Q09666	623.915	3	1	3.646	1.6e-08	0.000146649	7225420	0.25mg
AC034_py_helafbspv_0.25mg_pierce.1	1	K.M*T@CY@LQLLFNICLPDVS@EE.-	Q8TCU3	867.668	3	0	0.429	4	0.00295998	87562	0.25mg
AC034_py_helafbspv_0.25mg_pierce.1	1	R.ARDY@DAMGSQTK.F	Q9Y230-2	474.863	3	1	1.468	0.00199	0.000260213	86130.8	0.25mg
AC034_py_helafbspv_0.25mg_pierce.1	1	K.SKGHY@EVTGS@DDETGK.L	Q09666	935.331	2	1	3.257	0	0.000146649	245791	0.25mg
AC034_py_helafbspv_0.25mg_pierce.1	1	K.ANALY@THSR.L	Q5T0W9	556.738	2	0	2.036	0.000185	0.000146649	748893	0.25mg
AC034_py_helafbspv_0.25mg_pierce.1	1	K.SKGHY@EVTGS@DDETGK.L	Q09666	623.934	3	1	3.51	1.9e-08	0.000146649	80423.7	0.25mg
AC034_py_helafbspv_0.25mg_pierce.1	1	K.ANALY@THSR.L	Q5T0W9	556.758	2	0	2.2	2.78e-05	0.000146649	612234	0.25mg
AC034_py_helafbspv_0.25mg_pierce.1	1	R.RKPDY@EPVENTDEAQKK.F	Q9NP61-2	532.498	4	2	2.8	1.15e-06	0.000146649	437118	0.25mg
AC034_py_helafbspv_0.25mg_pierce.1	1	R.RKPDY@EPVENTDEAQKK.F	Q9NP61-2	709.663	3	2	1.831	0.00554	0.000260213	217614	0.25mg
AC034_py_helafbspv_0.25mg_pierce.1	1	K.GHEYT@NIK.Y	Q06124-2	521.223	2	0	1.06	0.0121	0.000260213	17750000	0.25mg
AC034_py_helafbspv_0.25mg_pierce.1	1	K.SKGHY@EVTGS@DDETGK.L	Q09666	623.873	3	1	4.184	2e-09	0.000146649	93166.2	0.25mg
AC034_py_helafbspv_0.25mg_pierce.1	1	K.SKGHY@EVTGSDDETGK.L	Q09666	597.247	3	1	1.998	0.000182	0.000146649	4385930	0.25mg
AC034_py_helafbspv_0.25mg_pierce.1	1	R.ARDY@DAM*GSQTK.F	Q9Y230-2	480.193	3	1	0.696	0.301	0.00939954	25844.5	0.25mg
AC034_py_helafbspv_0.25mg_pierce.1	1	R.KGHEY@TNIK.Y	Q06124-2	390.516	3	1	1.136	0.102	0.00159588	19463200	0.25mg
AC034_py_helafbspv_0.25mg_pierce.1	1	R.TTENNY@CPHY@EK.V	P98172	858.295	2	0	1.014	1.24e-06	0.000146649	682627	0.25mg
AC034_py_helafbspv_0.25mg_pierce.1	1	R.TTENNY@CPHY@EK.V	P98172	572.531	3	0	1.637	0.00128	0.000146649	742084	0.25mg
AC034_py_helafbspv_0.25mg_pierce.1	1	K.DKESDKEDGRES@PSY@DTPSQR.V	Q9Y6M7-9	862.696	3	3	3.277	3.4e-08	0.000146649	34378.4	0.25mg
AC034_py_helafbspv_0.25mg_pierce.1	1	K.SKGHY@EVTGS@DDETGK.L	Q09666	623.903	3	1	3.452	7.4e-08	0.000146649	7545210	0.25mg
AC034_py_helafbspv_0.25mg_pierce.1	1	R.Y@ESM*LR.T	Q9UIW2	447.674	2	0	0.592	0.0997	0.00363125	165528	0.25mg
AC034_py_helafbspv_0.25mg_pierce.1	1	R.SQSEY@CNVGTK.T	Q8IZQ1-2	676.762	2	0	0.579	0.683	0.00385334	191801	0.25mg
AC034_py_helafbspv_0.25mg_pierce.1	1	R.VAY@QDPSSGCTSK.T	Q13671-2	740.294	2	0	1.171	2.81e-05	0.000146649	315689	0.25mg
AC034_py_helafbspv_0.25mg_pierce.1	1	K.CDSSPDS@AEDVRK.V	P02765	773.297	2	1	0.849	0.0746	0.00241022	170511	0.25mg
AC034_py_helafbspv_0.25mg_pierce.1	1	R.AHYTHS@DYQYSQR.S	Q99959-2	868.343	2	0	0.597	3.64	0.00703518	69548.6	0.25mg
AC034_py_helafbspv_0.25mg_pierce.1	1	R.NTY@VCSER.T	P27448-8	554.711	2	0	1.165	0.0423	0.000260213	104549	0.25mg
AC034_py_helafbspv_0.25mg_pierce.1	1	K.TY@AEVDR.Q	Q96RU3-5	467.189	2	0	1.409	0.261	0.000260213	248024	0.25mg
AC034_py_helafbspv_0.25mg_pierce.1	1	R.TTENNY@CPHY@EK.V	P98172	572.52	3	0	3.384	6.2e-08	0.000146649	407981	0.25mg
AC034_py_helafbspv_0.25mg_pierce.1	1	R.AHYTHSDY@QYSQR.S	Q99959-2	579.222	3	0	4.332	0	0.000146649	608301	0.25mg
AC034_py_helafbspv_0.25mg_pierce.1	1	K.TY@SVPAHQER.A	P53701	634.276	2	0	1.3	0.0467	0.000260213	243540	0.25mg
AC034_py_helafbspv_0.25mg_pierce.1	1	K.TY@SVPAHQER.A	P53701	423.187	3	0	1.618	0.00173	0.000146649	216151	0.25mg
AC034_py_helafbspv_0.25mg_pierce.1	1	R.TTENNY@CPHY@EK.V	P98172	858.277	2	0	3.268	1.69e-07	0.000146649	407606	0.25mg
AC034_py_helafbspv_0.25mg_pierce.1	1	R.AHYTHSDY@QYSQR.S	Q99959-2	579.222	3	0	4.313	0	0.000146649	568329	0.25mg
AC034_py_helafbspv_0.25mg_pierce.1	1	R.HHY@EQQQEDLAR.N	Q8TDI0	545.23	3	0	2.484	3.9e-06	0.000146649	75423.6	0.25mg
AC034_py_helafbspv_0.25mg_pierce.1	1	R.TTENNY@CPHY@EK.V	P98172	572.541	3	0	3.413	1.43e-06	0.000146649	742084	0.25mg
AC034_py_helafbspv_0.25mg_pierce.1	1	K.GHEYT@NIK.Y	Q06124-2	521.215	2	0	1.295	1.78	0.00810931	60198.7	0.25mg
AC034_py_helafbspv_0.25mg_pierce.1	1	R.TTENNY@CPHY@EK.V	P98172	858.272	2	0	3.069	3.8e-08	0.000146649	74738.5	0.25mg
AC034_py_helafbspv_0.25mg_pierce.1	1	K.SKGHY@EVT@GSDDETGK.L	Q09666	935.351	2	1	1.346	0.00204	0.000260213	2716010	0.25mg
AC034_py_helafbspv_0.25mg_pierce.1	1	R.TTENNY@CPHY@EK.V	P98172	572.521	3	0	3.327	7.68e-06	0.000146649	742084	0.25mg
AC034_py_helafbspv_0.25mg_pierce.1	1	R.IHYY@SR.L	Q8NBW4-4	459.688	2	0	1.232	0.0727	0.00273647	646718	0.25mg
AC034_py_helafbspv_0.25mg_pierce.1	1	R.DGM*DNQGGY@GSVGR.M	P31942-4	754.775	2	0	0.863	0.112	0.000754337	128624	0.25mg
AC034_py_helafbspv_0.25mg_pierce.1	1	K.TY@SVPAHQER.A	P53701	423.179	3	0	2.213	5.58e-05	0.000146649	192238	0.25mg
AC034_py_helafbspv_0.25mg_pierce.1	1	R.IHYY@SR.L	Q8NBW4-4	459.706	2	0	1.24	0.0582	0.00241022	708008	0.25mg
AC034_py_helafbspv_0.25mg_pierce.1	1	K.GKADGGAEY@ATYQT@K.S	P15529-7	573.893	3	1	1.521	0.0346	0.000260213	1468020	0.25mg
AC034_py_helafbspv_0.25mg_pierce.1	1	K.SDKQYAENY@TRPSSR.N	Q9Y608-5	627.942	3	1	1.061	0.768	0.00295998	193866	0.25mg
AC034_py_helafbspv_0.25mg_pierce.1	1	K.THHCSEEKEDEDY@M*PIK.N	Q8WUA2	561.721	4	1	0.777	1.29	0.00608245	76122.5	0.25mg
AC034_py_helafbspv_0.25mg_pierce.1	1	R.SIY@CSSQR.S	Q5JSZ5	540.712	2	0	0.718	1.35	0.00468679	38359.8	0.25mg
AC034_py_helafbspv_0.25mg_pierce.1	1	K.GKADGGAEY@ATY@QTK.S	P15529-7	860.317	2	1	4.821	0	0.000146649	385480	0.25mg
AC034_py_helafbspv_0.25mg_pierce.1	1	R.AHYTHSDY@QYSQR.S	Q99959-2	579.233	3	0	2.726	5e-09	0.000146649	829974	0.25mg
AC034_py_helafbspv_0.25mg_pierce.1	1	K.GKADGGAEY@ATY@QTK.S	P15529-7	860.356	2	1	4.909	0	0.000146649	333764	0.25mg
AC034_py_helafbspv_0.25mg_pierce.1	1	K.LNAAHYST@GK.V	Q13356-2	571.254	2	0	0.863	0.0171	0.00159588	63468.3	0.25mg
AC034_py_helafbspv_0.25mg_pierce.1	1	K.VTHTGQVY@DDKDY@R.R	O75380	619.578	3	1	2.58	1.57e-06	0.000146649	112696	0.25mg
AC034_py_helafbspv_0.25mg_pierce.1	1	R.IHYYS@R.L	Q8NBW4-4	459.697	2	0	0.832	0.148	0.000260213	708008	0.25mg
AC034_py_helafbspv_0.25mg_pierce.1	1	K.GKADGGAEY@ATY@QTK.S	P15529-7	573.905	3	1	3.937	6e-09	0.000146649	1212510	0.25mg
AC034_py_helafbspv_0.25mg_pierce.1	1	K.ES@DKEDGRESPSY@DTPSQR.V	Q9Y6M7-9	1171.94	2	2	0.577	0.681	0.00780031	57040	0.25mg
AC034_py_helafbspv_0.25mg_pierce.1	1	K.GHY@EVTGSDDETGK.L	Q09666	525.538	3	0	4.108	0	0.000146649	2067840	0.25mg
AC034_py_helafbspv_0.25mg_pierce.1	1	K.ESDKEDGRES@PSY@DTPSQR.V	Q9Y6M7-9	781.65	3	2	4.605	7.4e-08	0.000146649	72859.6	0.25mg
AC034_py_helafbspv_0.25mg_pierce.1	1	K.HEY@ELNSTPDKK.D	Q9UK61-4	514.228	3	1	1.615	0.00943	0.000260213	59702.7	0.25mg
AC034_py_helafbspv_0.25mg_pierce.1	1	R.RHQYS@DYDYHSSSEK.L	Q9UDY2-7	661.262	3	1	1.072	0.00989	0.000260213	63751.2	0.25mg
AC034_py_helafbspv_0.25mg_pierce.1	1	R.YY@DDPR.E	Q96T58	454.663	2	0	1.265	0.0147	0.000146649	412139	0.25mg
AC034_py_helafbspv_0.25mg_pierce.1	1	K.ASGANY@SFHK.E	Q9UJU6-5	581.239	2	0	1.777	0.000616	0.000146649	172167	0.25mg
AC034_py_helafbspv_0.25mg_pierce.1	1	K.KHHTSSVY@SISER.L	Q6XZF7	537.582	3	1	0.781	0.0263	0.00124502	37747.5	0.25mg
AC034_py_helafbspv_0.25mg_pierce.1	1	R.YGGS@HYSSSGYSNSR.Y	Q9BRL6-2	563.548	3	0	1.814	2.78e-05	0.000146649	71418.6	0.25mg
AC034_py_helafbspv_0.25mg_pierce.1	1	K.ESDKEDGRES@PSY@DTPSQR.V	Q9Y6M7-9	781.611	3	2	4.396	1.24e-07	0.000146649	70652.8	0.25mg
AC034_py_helafbspv_0.25mg_pierce.1	1	K.GHY@EVTGSDDETGK.L	Q09666	787.822	2	0	3.774	0	0.000146649	292705	0.25mg
AC034_py_helafbspv_0.25mg_pierce.1	1	R.SY@VTTSTR.T	P08670	497.716	2	0	1.982	0.00022	0.000146649	73051.6	0.25mg
AC034_py_helafbspv_0.25mg_pierce.1	1	K.VAHQPPYT@QPHCSPR.Q	Q96RT1-9	618.942	3	0	1.103	0.127	0.000260213	111540	0.25mg
AC034_py_helafbspv_0.25mg_pierce.1	1	R.RHQYSDY@DYHSSSEK.L	Q9UDY2-7	496.199	4	1	3.171	0	0.000146649	86427.8	0.25mg
AC034_py_helafbspv_0.25mg_pierce.1	1	K.ESDKEDGRES@PSY@DTPSQR.V	Q9Y6M7-9	781.617	3	2	2.984	3.85	0.00703518	798773	0.25mg
AC034_py_helafbspv_0.25mg_pierce.1	1	R.TYDETY@QR.Y	O14974-5	578.221	2	0	1.201	0.00412	0.000146649	99084.8	0.25mg
AC034_py_helafbspv_0.25mg_pierce.1	1	K.GHY@EVTGSDDETGK.L	Q09666	787.804	2	0	3.777	0	0.000146649	3458790	0.25mg
AC034_py_helafbspv_0.25mg_pierce.1	1	K.IGDY@HY@YGYGTK.K	Q5TEA6	798.795	2	0	0.857	0.0645	0.000260213	93920.3	0.25mg
AC034_py_helafbspv_0.25mg_pierce.1	1	R.SEEEKY@TAVQR.N	Q99700-5	710.312	2	1	0.996	0.0526	0.000754337	38002.4	0.25mg
AC034_py_helafbspv_0.25mg_pierce.1	1	R.SEEEKY@TAVQR.N	Q99700-5	473.876	3	1	1.418	0.0774	0.000260213	38642.5	0.25mg
AC034_py_helafbspv_0.25mg_pierce.1	1	K.IEDVGS@DEEDDSGKDKK.K	Q58FF8	649.269	3	2	2.104	0.000232	0.000146649	740226	0.25mg
AC034_py_helafbspv_0.25mg_pierce.1	1	K.GHY@EVTGSDDETGK.L	Q09666	525.549	3	0	4.148	0	0.000146649	75230.3	0.25mg
AC034_py_helafbspv_0.25mg_pierce.1	1	R.SSLSSHSHQSQIY@R.S	O15027-5	566.253	3	0	1.331	0.0221	0.000260213	82502.5	0.25mg
AC034_py_helafbspv_0.25mg_pierce.1	1	K.HKEDVY@ENLHTK.N	P29350-3	531.575	3	1	4.169	0	0.000146649	2985070	0.25mg
AC034_py_helafbspv_0.25mg_pierce.1	1	R.DY@APPPR.D	Q96E39	448.188	2	0	1.241	0.00131	0.000146649	641825	0.25mg
AC034_py_helafbspv_0.25mg_pierce.1	1	K.HKEDVY@ENLHTK.N	P29350-3	398.933	4	1	3.805	2e-09	0.000146649	1836210	0.25mg
AC034_py_helafbspv_0.25mg_pierce.1	1	K.GHY@EVTGSDDETGK.L	Q09666	787.784	2	0	3.775	0	0.000146649	242982	0.25mg
AC034_py_helafbspv_0.25mg_pierce.1	1	K.HKEDVY@ENLHTK.N	P29350-3	796.858	2	1	1.02	0.0163	0.000383485	134823	0.25mg
AC034_py_helafbspv_0.25mg_pierce.1	1	K.SKGHYEVT@GSDDETGK.L	Q09666	597.248	3	1	1.326	0.0274	0.000260213	218295	0.25mg
AC034_py_helafbspv_0.25mg_pierce.1	1	K.HKEDVY@ENLHTK.N	P29350-3	398.926	4	1	4.248	3.4e-08	0.000146649	1836210	0.25mg
AC034_py_helafbspv_0.25mg_pierce.1	1	K.HKEDVY@ENLHTK.N	P29350-3	531.585	3	1	4.871	0	0.000146649	880688	0.25mg
AC034_py_helafbspv_0.25mg_pierce.1	1	K.HKEDVY@ENLHTK.N	P29350-3	398.939	4	1	4.479	3.94e-05	0.000146649	1836210	0.25mg
AC034_py_helafbspv_0.25mg_pierce.1	1	R.ASY@DDPYKK.A	Q96PK6	583.742	2	1	1.32	0.0013	0.000146649	225804	0.25mg
AC034_py_helafbspv_0.25mg_pierce.1	1	K.GHY@EVTGSDDETGK.L	Q09666	787.785	2	0	3.527	0	0.000146649	242982	0.25mg
AC034_py_helafbspv_0.25mg_pierce.1	1	K.HKEDVY@ENLHTK.N	P29350-3	398.939	4	1	4.393	2.6e-08	0.000146649	1836210	0.25mg
AC034_py_helafbspv_0.25mg_pierce.1	1	R.DKY@EPAAVSEQGDKK.G	P05023-4	582.264	3	2	2.327	4.8e-07	0.000146649	909397	0.25mg
AC034_py_helafbspv_0.25mg_pierce.1	1	R.KGHEY@TNIK.Y	Q06124-2	390.516	3	1	1.247	0.121	0.00171275	19463200	0.25mg
AC034_py_helafbspv_0.25mg_pierce.1	1	R.ESSDY@SVPCKR.K	Q13315	704.285	2	1	0.957	0.786	0.00468679	157524	0.25mg
AC034_py_helafbspv_0.25mg_pierce.1	1	R.SQESGYY@DR.M	P43243	592.716	2	0	1.452	0.0045	0.000260213	146677	0.25mg
AC034_py_helafbspv_0.25mg_pierce.1	1	K.SQDFY@EKEK.L	Q8N183	627.257	2	1	1.548	7.39e-05	0.000146649	384756	0.25mg
AC034_py_helafbspv_0.25mg_pierce.1	1	R.ESSDYS@VPCKR.K	Q13315	469.858	3	1	1.555	0.096	0.000383485	90261.8	0.25mg
AC034_py_helafbspv_0.25mg_pierce.1	1	R.TSS@KHKEDVY@ENLHTK.N	P29350-3	519.726	4	2	1.277	0.0514	0.00171275	888644	0.25mg
AC034_py_helafbspv_0.25mg_pierce.1	1	K.HKEDVY@ENLHTK.N	P29350-3	531.565	3	1	4.85	1e-09	0.000146649	2985070	0.25mg
AC034_py_helafbspv_0.25mg_pierce.1	1	K.SKGHY@EVTGSDDET@GK.L	Q09666	623.903	3	1	1.225	0.218	0.00252071	7545210	0.25mg
AC034_py_helafbspv_0.25mg_pierce.1	1	K.SQDFY@EKEK.L	Q8N183	418.508	3	1	1.362	0.0106	0.000146649	120572	0.25mg
AC034_py_helafbspv_0.25mg_pierce.1	1	R.DKY@EPAAVSEQGDKK.G	P05023-4	872.893	2	2	1.652	2e-09	0.000146649	75885.3	0.25mg
AC034_py_helafbspv_0.25mg_pierce.1	1	M.n#SNGY@EDHM*AEDCR.G	Q15717	861.282	2	0	0.983	2.13e-06	0.000146649	133954	0.25mg
AC034_py_helafbspv_0.25mg_pierce.1	1	R.HTDDEM*TGY@VATR.W	Q16539-5	531.209	3	0	1.763	0.0895	0.000260213	3187450	0.25mg
AC034_py_helafbspv_0.25mg_pierce.1	1	R.HTDDEM*TGY@VATR.W	Q16539-5	796.309	2	0	2.526	1e-08	0.000146649	4383080	0.25mg
AC034_py_helafbspv_0.25mg_pierce.1	1	R.DY@APPPR.D	Q96E39	448.18	2	0	1.484	0.000165	0.000146649	571878	0.25mg
AC034_py_helafbspv_0.25mg_pierce.1	1	K.M*QNHGY@ENPTYK.Y	Q06481-6	526.541	3	0	1.204	0.0334	0.000383485	192596	0.25mg
AC034_py_helafbspv_0.25mg_pierce.1	1	K.M*QNHGY@ENPTYK.Y	Q06481-6	789.308	2	0	0.757	0.0401	0.00159588	361836	0.25mg
AC034_py_helafbspv_0.25mg_pierce.1	1	R.HTDDEM*TGY@VATR.W	Q16539-5	796.289	2	0	3.441	0	0.000146649	505983	0.25mg
AC034_py_helafbspv_0.25mg_pierce.1	1	R.DKY@EPAAVSEQGDKK.G	P05023-4	582.278	3	2	5.531	4e-09	0.000146649	0	0.25mg
AC034_py_helafbspv_0.25mg_pierce.1	1	K.SQESDY@QPIKK.N	Q96LB3	701.817	2	1	1.278	0.00881	0.000260213	55432.1	0.25mg
AC034_py_helafbspv_0.25mg_pierce.1	1	K.HIAEDSDRKY@EEVAR.K	P07951-3	475.216	4	2	2.252	0.000194	0.000146649	186514	0.25mg
AC034_py_helafbspv_0.25mg_pierce.1	1	K.SQESDY@QPIKK.N	Q96LB3	468.212	3	1	1.173	0.212	0.00241022	49644.2	0.25mg
AC034_py_helafbspv_0.25mg_pierce.1	1	K.HKEDVY@ENLHTK.N	P29350-3	531.586	3	1	2.446	0.00238	0.000146649	324367	0.25mg
AC034_py_helafbspv_0.25mg_pierce.1	1	R.HTDDEM*TGY@VATR.W	Q16539-5	796.33	2	0	4.065	0	0.000146649	303077	0.25mg
AC034_py_helafbspv_0.25mg_pierce.1	1	R.KEY@VTVK.I	Q96NW4	473.736	2	1	1.707	0.461	0.000260213	123721	0.25mg
AC034_py_helafbspv_0.25mg_pierce.1	1	R.NLS@SSYQEPSDSHSR.R	Q70CQ4-2	591.906	3	0	1.329	0.00415	0.000146649	49195.6	0.25mg
AC034_py_helafbspv_0.25mg_pierce.1	1	K.HIAEDSDRKY@EEVAR.K	P07951-3	633.286	3	2	0.973	0.104	0.00136375	93500.7	0.25mg
AC034_py_helafbspv_0.25mg_pierce.1	1	K.VS@MHYSDPKPK.I	P98175-4	456.872	3	0	1.205	0.152	0.000754337	59510.1	0.25mg
AC034_py_helafbspv_0.25mg_pierce.1	1	R.HTDDEM*TGY@VATR.W	Q16539-5	531.198	3	0	3.874	8.1e-08	0.000146649	860935	0.25mg
AC034_py_helafbspv_0.25mg_pierce.1	1	K.KIY@EDGDDDMKR.T	Q9HB71-3	522.217	3	2	3.981	0	0.000146649	158824	0.25mg
AC034_py_helafbspv_0.25mg_pierce.1	1	R.TVY@AQMHNEK.E	Q96PQ0	650.773	2	0	0.616	1.46	0.009831	46619.2	0.25mg
AC034_py_helafbspv_0.25mg_pierce.1	1	R.NTFGS@HTYENQK.E	Q9BQI6	753.307	2	0	0.45	2.03	0.00501997	59594.7	0.25mg
AC034_py_helafbspv_0.25mg_pierce.1	1	M.n#AANY@SSTSTR.R	Q9BTV4	590.237	2	0	1.788	0.000183	0.000146649	259057	0.25mg
AC034_py_helafbspv_0.25mg_pierce.1	1	K.KIY@EDGDDDM*KR.T	Q9HB71-3	527.549	3	2	2.803	2.05e-06	0.000146649	84791.6	0.25mg
AC034_py_helafbspv_0.25mg_pierce.1	1	K.Y@QVPQR.S	Q6PL24	435.697	2	0	0.896	0.284	0.00230667	109710	0.25mg
AC034_py_helafbspv_0.25mg_pierce.1	1	R.HTDDEM*TGY@VATR.W	Q16539-5	531.22	3	0	3.839	7.7e-08	0.000146649	394321	0.25mg
AC034_py_helafbspv_0.25mg_pierce.1	1	R.MGY@M*DPR.E	P23246-2	483.167	2	0	1.293	0.00816	0.000260213	78987.6	0.25mg
AC034_py_helafbspv_0.25mg_pierce.1	1	R.HY@STLEEQR.D	Q92805	621.762	2	0	1.027	0.00549	0.000146649	52904.8	0.25mg
AC034_py_helafbspv_0.25mg_pierce.1	1	K.LHYY@EK.Q	Q5T2T1	466.699	2	0	1.31	0.0161	0.000146649	827635	0.25mg
AC034_py_helafbspv_0.25mg_pierce.1	1	K.CMCRPGFTGEWCEK.D	P82279-5	606.577	3	0	1.085	1.59	0.00468679	69743.6	0.25mg
AC034_py_helafbspv_0.25mg_pierce.1	1	K.TLY@EHYSGGESHNSSSSK.T	P33981-2	683.944	3	0	1.145	0.000555	0.000146649	65236.3	0.25mg
AC034_py_helafbspv_0.25mg_pierce.1	1	R.AEEPGGHAY@ETPR.E	Q9Y2H5	747.307	2	0	1.038	0.000751	0.000146649	210305	0.25mg
AC034_py_helafbspv_0.25mg_pierce.1	1	R.AEEPGGHAY@ETPR.E	Q9Y2H5	498.54	3	0	2.731	8.8e-08	0.000146649	253738	0.25mg
AC034_py_helafbspv_0.25mg_pierce.1	1	R.SSFS@HYSGLKHEDKR.G	Q8NC51-3	465.212	4	2	1.851	0.00734	0.000260213	313697	0.25mg
AC034_py_helafbspv_0.25mg_pierce.1	1	K.SY@SSTLR.G	Q9NXD2	447.191	2	0	0.754	0.0386	0.000260213	50053.2	0.25mg
AC034_py_helafbspv_0.25mg_pierce.1	1	R.HTDDEM*TGY@VATR.W	Q16539-5	531.23	3	0	2.145	0.000891	0.00273647	241558	0.25mg
AC034_py_helafbspv_0.25mg_pierce.1	1	R.AHYTHS@DYQYSQR.S	Q99959-2	579.234	3	0	1	3.09	0.00218712	113258	0.25mg
AC034_py_helafbspv_0.25mg_pierce.1	1	K.LHYY@EK.Q	Q5T2T1	466.69	2	0	1.52	0.00217	0.000146649	827635	0.25mg
AC034_py_helafbspv_0.25mg_pierce.1	1	K.LHYY@EK.Q	Q5T2T1	466.708	2	0	1.518	0.00171	0.000146649	754710	0.25mg
AC034_py_helafbspv_0.25mg_pierce.1	1	R.TY@DETYQR.Y	O14974-5	578.212	2	0	2.353	0.000107	0.000146649	830002	0.25mg
AC034_py_helafbspv_0.25mg_pierce.1	1	K.RYESYHSQNVY@QR.V	Q8NEV8-2	603.928	3	1	0.726	1.12	0.00789854	36321.3	0.25mg
AC034_py_helafbspv_0.25mg_pierce.1	1	K.TTNY@STVPQK.Q	Q6PJT7-9	609.785	2	0	2.445	7.06e-06	0.000146649	319309	0.25mg
AC034_py_helafbspv_0.25mg_pierce.1	1	K.TTNY@STVPQK.Q	Q6PJT7-9	609.762	2	0	2.395	6.06e-06	0.000146649	332174	0.25mg
AC034_py_helafbspv_0.25mg_pierce.1	1	R.TY@DETYQR.Y	O14974-5	578.221	2	0	2.387	9.26e-05	0.000146649	830002	0.25mg
AC034_py_helafbspv_0.25mg_pierce.1	1	R.DYTGAQSYM*HS@.-	O95297-3	678.234	2	0	0.539	0.97	0.00241022	68368	0.25mg
AC034_py_helafbspv_0.25mg_pierce.1	1	R.RLPDAHSDY@AR.Y	Q96PK6	460.873	3	1	0.912	0.243	0.00273647	81783.4	0.25mg
AC034_py_helafbspv_0.25mg_pierce.1	1	K.TTTIY@EEDKR.N	Q02241-3	668.295	2	1	0.678	0.208	0.00468679	45328.1	0.25mg
AC034_py_helafbspv_0.25mg_pierce.1	1	K.KVIY@SQPSAR.S	Q9Y624-2	614.808	2	1	1.239	0.0229	0.000260213	7402510	0.25mg
AC034_py_helafbspv_0.25mg_pierce.1	1	K.QYAENYT@RPSSR.N	Q9Y608-5	517.89	3	0	1.076	0.239	0.000754337	94305.6	0.25mg
AC034_py_helafbspv_0.25mg_pierce.1	1	K.HKEDVY@ENLHTK.N	P29350-3	531.575	3	1	3.061	3.34e-07	0.000146649	2985070	0.25mg
AC034_py_helafbspv_0.25mg_pierce.1	1	R.DY@APPPR.D	Q96E39	448.189	2	0	1.333	0.00253	0.000146649	641825	0.25mg
AC034_py_helafbspv_0.25mg_pierce.1	1	K.KVIY@SQPSAR.S	Q9Y624-2	410.207	3	1	1.559	0.00725	0.000260213	934563	0.25mg
AC034_py_helafbspv_0.25mg_pierce.1	1	R.IWHLYRVISENISEWKCMAFAK.F	Q96M86	557.084	5	2	0.916	2.66	0.00725608	57146.9	0.25mg
AC034_py_helafbspv_0.25mg_pierce.1	1	R.EASAY@EQVK.Q	Q86SQ7-4	552.734	2	0	1.08	0.0224	0.000383485	155392	0.25mg
AC034_py_helafbspv_0.25mg_pierce.1	1	R.S@RDDLYDQDDSR.D	Q86X29-6	782.799	2	1	0.761	1.65	0.00608245	309140	0.25mg
AC034_py_helafbspv_0.25mg_pierce.1	1	K.KVIY@SQPSAR.S	Q9Y624-2	614.794	2	1	2.497	5.12e-06	0.000146649	449825	0.25mg
AC034_py_helafbspv_0.25mg_pierce.1	1	R.DSY@ESYGNSR.S	Q96E39	629.224	2	0	1.462	0.0007	0.000146649	268254	0.25mg
AC034_py_helafbspv_0.25mg_pierce.1	1	R.SRDDLY@DQDDSR.D	Q86X29-6	522.202	3	1	1.879	5.24e-05	0.000146649	191521	0.25mg
AC034_py_helafbspv_0.25mg_pierce.1	1	K.KVIY@SQPSAR.S	Q9Y624-2	410.214	3	1	2.453	0.00101	0.000146649	934563	0.25mg
AC034_py_helafbspv_0.25mg_pierce.1	1	K.KVIY@SQPSAR.S	Q9Y624-2	614.817	2	1	2.674	1.57e-07	0.000146649	5901780	0.25mg
AC034_py_helafbspv_0.25mg_pierce.1	1	R.TDSCSSAQAQY@DTPK.A	Q96PD2-2	869.834	2	0	1.984	6e-09	0.000146649	180381	0.25mg
AC034_py_helafbspv_0.25mg_pierce.1	1	R.HY@DSIAEK.Q	Q63HQ0-2	521.714	2	0	1.112	1.88	0.00273647	65008	0.25mg
AC034_py_helafbspv_0.25mg_pierce.1	1	K.KVIY@SQPSAR.S	Q9Y624-2	614.797	2	1	2.627	6.66e-07	0.000146649	5908900	0.25mg
AC034_py_helafbspv_0.25mg_pierce.1	1	R.GRSDY@DGIGSR.G	O00571-2	631.761	2	1	1.454	0.0124	0.000260213	1121510	0.25mg
AC034_py_helafbspv_0.25mg_pierce.1	1	R.VVTHS@DR.V	Q04912-2	447.198	2	0	0.539	1.61	0.00703518	42259.5	0.25mg
AC034_py_helafbspv_0.25mg_pierce.1	1	M.n#GDERPHY@YGK.H	Q8IWA5-2	448.519	3	0	1.864	4.02e-05	0.000146649	293050	0.25mg
AC034_py_helafbspv_0.25mg_pierce.1	1	K.VVY@SAPR.S	O15551	436.198	2	0	1.588	0.000211	0.000146649	1406290	0.25mg
AC034_py_helafbspv_0.25mg_pierce.1	1	R.LRQHHDEY@EDEIR.M	O75976-2	455.699	4	1	1.818	0.0119	0.000260213	252007	0.25mg
AC034_py_helafbspv_0.25mg_pierce.1	1	R.HY@EELQAR.A	O15020-2	563.239	2	0	1.442	0.000316	0.000146649	349883	0.25mg
AC034_py_helafbspv_0.25mg_pierce.1	1	R.GRSDY@DGIGSR.G	O00571-2	421.51	3	1	1.709	0.000822	0.000146649	297466	0.25mg
AC034_py_helafbspv_0.25mg_pierce.1	1	R.LRQHHDEY@EDEIR.M	O75976-2	607.263	3	1	2.693	1.04e-06	0.000146649	261702	0.25mg
AC034_py_helafbspv_0.25mg_pierce.1	1	K.KVIY@SQPSAR.S	Q9Y624-2	614.818	2	1	1.937	0.00411	0.000146649	5901780	0.25mg
AC034_py_helafbspv_0.25mg_pierce.1	1	K.ADGGAEY@ATY@QTK.S	P15529-7	767.778	2	0	2.207	0	0.000146649	2875810	0.25mg
AC034_py_helafbspv_0.25mg_pierce.1	1	R.GRSDY@DGIGSR.G	O00571-2	631.748	2	1	3.045	2.09e-05	0.000146649	132603	0.25mg
AC034_py_helafbspv_0.25mg_pierce.1	1	R.RLQHQQLY@Y@SQDDSNRK.N	Q99569-2	780.338	3	2	0.673	0.29	0.00608245	66950.2	0.25mg
AC034_py_helafbspv_0.25mg_pierce.1	1	R.GRSDY@DGIGSR.G	O00571-2	631.776	2	1	3.207	3.45e-06	0.000146649	67246.9	0.25mg
AC034_py_helafbspv_0.25mg_pierce.1	1	M.n#GDERPHY@YGK.H	Q8IWA5-2	448.511	3	0	2.284	3.5e-05	0.000146649	276112	0.25mg
AC034_py_helafbspv_0.25mg_pierce.1	1	R.RKPDY@EPVENTDEAQK.K	Q9NP61-2	666.966	3	1	1.639	0.0212	0.000260213	240545	0.25mg
AC034_py_helafbspv_0.25mg_pierce.1	1	K.ADGGAEY@ATY@QTK.S	P15529-7	767.797	2	0	3.628	0	0.000146649	71110.7	0.25mg
AC034_py_helafbspv_0.25mg_pierce.1	1	K.ADGGAEY@ATY@QTK.S	P15529-7	767.759	2	0	3.459	2e-09	0.000146649	76886	0.25mg
AC034_py_helafbspv_0.25mg_pierce.1	1	K.ADGGAEY@ATY@QTK.S	P15529-7	512.188	3	0	1.2	0.159	0.00148203	54513.5	0.25mg
AC034_py_helafbspv_0.25mg_pierce.1	1	K.VVY@SAPR.S	O15551	436.207	2	0	1.298	0.00151	0.000146649	2215800	0.25mg
AC034_py_helafbspv_0.25mg_pierce.1	1	R.NQY@QALKPR.L	Q9HAW4-3	599.293	2	0	0.997	0.0055	0.000260213	137365	0.25mg
AC034_py_helafbspv_0.25mg_pierce.1	1	K.ADGGAEY@ATY@QTK.S	P15529-7	767.762	2	0	3.691	1e-09	0.000146649	173965	0.25mg
AC034_py_helafbspv_0.25mg_pierce.1	1	M.n#GDERPHY@YGK.H	Q8IWA5-2	672.274	2	0	1.472	0.00632	0.000260213	210427	0.25mg
AC034_py_helafbspv_0.25mg_pierce.1	1	K.LY@SPAR.Y	Q96QD5-2	393.68	2	0	0.731	1.16	0.00468679	751460	0.25mg
AC034_py_helafbspv_0.25mg_pierce.1	1	K.GHY@EVT@GSDDETGK.L	Q09666	827.786	2	0	0.391	1.5	0.00510957	1912060	0.25mg
AC034_py_helafbspv_0.25mg_pierce.1	1	K.TY@EDLK.R	Q12874	424.675	2	0	1.216	0.539	0.00218712	40579.8	0.25mg
AC034_py_helafbspv_0.25mg_pierce.1	1	K.GKADGGAEYATYQT@K.S	P15529-7	820.352	2	1	1.332	0.00073	0.000260213	100268	0.25mg
AC034_py_helafbspv_0.25mg_pierce.1	1	K.TY@DM*LK.A	Q99959-2	433.671	2	0	1.164	0.00923	0.000260213	758108	0.25mg
AC034_py_helafbspv_0.25mg_pierce.1	1	R.SSFSHY@SGLKHEDKR.G	Q8NC51-3	465.212	4	2	1.171	0.0373	0.00241022	313697	0.25mg
AC034_py_helafbspv_0.25mg_pierce.1	1	K.GKADGGAEYATY@QTK.S	P15529-7	547.237	3	1	1.804	2.63e-07	0.000146649	79090.5	0.25mg
AC034_py_helafbspv_0.25mg_pierce.1	1	K.TKSQY@HDLQAPDNQQTK.D	Q9H788-2	694.647	3	1	1.089	0.00377	0.000146649	132328	0.25mg
AC034_py_helafbspv_0.25mg_pierce.1	1	R.SSFSHY@SGLKHEDK.R	Q8NC51-3	567.913	3	1	1.567	0.341	0.00136375	222118	0.25mg
AC034_py_helafbspv_0.25mg_pierce.1	1	R.SSFSHY@SGLKHEDK.R	Q8NC51-3	426.187	4	1	1.266	0.0976	0.00195241	194308	0.25mg
AC034_py_helafbspv_0.25mg_pierce.1	1	K.LY@SPAR.Y	Q96QD5-2	393.688	2	0	1.417	0.053	0.000260213	645706	0.25mg
AC034_py_helafbspv_0.25mg_pierce.1	1	R.LSPGESAY@QK.L	Q6NYC8-2	580.256	2	0	0.989	0.0733	0.000754337	83329.5	0.25mg
AC034_py_helafbspv_0.25mg_pierce.1	1	K.LY@SPAR.Y	Q96QD5-2	393.673	2	0	1.402	0.0403	0.00273647	746200	0.25mg
AC034_py_helafbspv_0.25mg_pierce.1	1	R.LRQHHDEY@EDEIR.M	O75976-2	607.247	3	1	1.914	0.000927	0.00295998	36772.4	0.25mg
AC034_py_helafbspv_0.25mg_pierce.1	1	K.SKY@SSLEQSER.R	O95149	697.303	2	1	0.726	0.278	0.00703518	67582.5	0.25mg
AC034_py_helafbspv_0.25mg_pierce.1	1	R.EPPPY@QEPRPR.G	Q08345-6	482.557	3	0	1.208	0.0532	0.000383485	394581	0.25mg
AC034_py_helafbspv_0.25mg_pierce.1	1	R.LRQHHDEY@EDEIR.M	O75976-2	607.246	3	1	1.971	0.00213	0.00273647	36772.4	0.25mg
AC034_py_helafbspv_0.25mg_pierce.1	1	R.QHHDEY@EDEIR.M	O75976-2	517.535	3	0	1.532	0.00996	0.000260213	2029800	0.25mg
AC034_py_helafbspv_0.25mg_pierce.1	1	R.DVAEYS@EAK.E	Q9BXS9-7	546.218	2	0	0.758	0.0288	0.000754337	28891.8	0.25mg
AC034_py_helafbspv_0.25mg_pierce.1	1	K.GHY@EVT@GSDDETGK.L	Q09666	552.195	3	0	0.771	0.72	0.00468679	410188	0.25mg
AC034_py_helafbspv_0.25mg_pierce.1	1	K.T@YDM*LK.A	Q99959-2	433.663	2	0	1.687	0.00731	0.000260213	589540	0.25mg
AC034_py_helafbspv_0.25mg_pierce.1	1	K.ESLKEEDES@DDDNM*.-	P25788-2	876.296	2	1	0.661	0.00436	0.000146649	74117	0.25mg
AC034_py_helafbspv_0.25mg_pierce.1	1	R.SGY@SHLPR.R	Q6PJF5-2	498.717	2	0	1.412	0.00302	0.000146649	95839	0.25mg
AC034_py_helafbspv_0.25mg_pierce.1	1	R.QHHDEY@EDEIR.M	O75976-2	775.798	2	0	0.743	0.00235	0.000260213	185523	0.25mg
AC034_py_helafbspv_0.25mg_pierce.1	1	R.QHHDEY@EDEIR.M	O75976-2	517.545	3	0	3.028	2.91e-05	0.000146649	1785420	0.25mg
AC034_py_helafbspv_0.25mg_pierce.1	1	K.GSTYS@VPK.S	Q96N06-2	459.701	2	0	0.567	0.0891	0.00468679	393715	0.25mg
AC034_py_helafbspv_0.25mg_pierce.1	1	R.SALY@SGVHK.K	O94885	521.241	2	0	1.021	0.0383	0.000383485	103993	0.25mg
AC034_py_helafbspv_0.25mg_pierce.1	1	K.IY@EDGDDDMKR.T	Q9HB71-3	479.519	3	1	1.206	0.00575	0.000260213	310048	0.25mg
AC034_py_helafbspv_0.25mg_pierce.1	1	K.KVIY@SQPSAR.S	Q9Y624-2	614.808	2	1	1.674	0.000302	0.000146649	7402510	0.25mg
AC034_py_helafbspv_0.25mg_pierce.1	1	R.TTENNYCPHY@EK.V	P98172	545.876	3	0	1.131	0.0973	0.000260213	87924.1	0.25mg
AC034_py_helafbspv_0.25mg_pierce.1	1	K.HKEDVY@ENLHTK.N	P29350-3	531.574	3	1	2.018	1.41e-05	0.000146649	2985070	0.25mg
AC034_py_helafbspv_0.25mg_pierce.1	1	K.IY@EDGDDDMKR.T	Q9HB71-3	718.773	2	1	1.732	5.04e-05	0.000146649	297983	0.25mg
AC034_py_helafbspv_0.25mg_pierce.1	1	R.QHHDEY@EDEIR.M	O75976-2	517.524	3	0	3.083	3.35e-07	0.000146649	96732.1	0.25mg
AC034_py_helafbspv_0.25mg_pierce.1	1	R.TTENNYCPHY@EK.V	P98172	818.312	2	0	1.158	1.85e-05	0.000146649	71980.9	0.25mg
AC034_py_helafbspv_0.25mg_pierce.1	1	K.IY@EDGDDDM*KR.T	Q9HB71-3	484.85	3	1	1.017	0.331	0.00703518	139002	0.25mg
AC034_py_helafbspv_0.25mg_pierce.1	1	K.IY@EDGDDDM*KR.T	Q9HB71-3	726.771	2	1	0.794	0.000634	0.000146649	124624	0.25mg
AC034_py_helafbspv_0.25mg_pierce.1	1	K.EISPY@ENK.M	Q8NG31-4	530.223	2	0	1.164	0.912	0.00159588	57728.1	0.25mg
AC034_py_helafbspv_0.25mg_pierce.1	1	R.QHHDEY@EDEIR.M	O75976-2	517.526	3	0	3.173	1.33e-07	0.000146649	2029800	0.25mg
AC034_py_helafbspv_0.25mg_pierce.1	1	R.RDY@DDMSPR.R	P61978-3	617.72	2	1	2.423	4.83e-05	0.000146649	1685900	0.25mg
AC034_py_helafbspv_0.25mg_pierce.1	1	K.MQNHGY@ENPTYK.Y	Q06481-6	521.211	3	0	1.21	0.838	0.00468679	220957	0.25mg
AC034_py_helafbspv_0.25mg_pierce.1	1	R.YSGGNYRDNY@DN.-	P98179	759.271	2	1	1.358	2.8e-06	0.000146649	1683950	0.25mg
AC034_py_helafbspv_0.25mg_pierce.1	1	K.HIAEDADRKY@EEVAR.K	P09493-9	471.218	4	2	1.977	0.000773	0.000146649	76057.2	0.25mg
AC034_py_helafbspv_0.25mg_pierce.1	1	R.EPPPY@QEPRPR.G	Q08345-6	482.55	3	0	2.004	6.74e-05	0.000146649	394581	0.25mg
AC034_py_helafbspv_0.25mg_pierce.1	1	K.SEAAGSPDQGSTY@SPAR.G	Q96S66-4	880.86	2	0	1.782	3.64e-05	0.000146649	274581	0.25mg
AC034_py_helafbspv_0.25mg_pierce.1	1	R.RLNY@QTPGM*R.D	P10586-2	444.536	3	1	0.873	0.0128	0.00159588	40647.1	0.25mg
AC034_py_helafbspv_0.25mg_pierce.1	1	R.RDY@DDM*SPR.R	P61978-3	625.715	2	1	2.34	1.8e-05	0.000146649	35879.5	0.25mg
AC034_py_helafbspv_0.25mg_pierce.1	1	K.GHY@EVTGS@DDETGK.L	Q09666	827.768	2	0	2.831	0	0.000146649	148904	0.25mg
AC034_py_helafbspv_0.25mg_pierce.1	1	R.RDY@DDMSPR.R	P61978-3	617.718	2	1	2.563	3.63e-05	0.000146649	60724	0.25mg
AC034_py_helafbspv_0.25mg_pierce.1	1	R.RDY@DDMSPR.R	P61978-3	412.157	3	1	1.396	0.00796	0.000260213	31179.1	0.25mg
AC034_py_helafbspv_0.25mg_pierce.1	1	R.M*Y@SYPAR.V	P07910-4	492.188	2	0	1.338	0.123	0.000146649	491380	0.25mg
AC034_py_helafbspv_0.25mg_pierce.1	1	R.RDY@DDMSPR.R	P61978-3	617.745	2	1	2.274	0.000131	0.000146649	156922	0.25mg
AC034_py_helafbspv_0.25mg_pierce.1	1	K.M*QNHGY@ENPTYK.Y	Q06481-6	526.541	3	0	1.06	0.114	0.00124502	63489.3	0.25mg
AC034_py_helafbspv_0.25mg_pierce.1	1	R.TY@GEPESAGPSR.A	P50402	665.769	2	0	1.324	3.11e-06	0.000146649	46778.6	0.25mg
AC034_py_helafbspv_0.25mg_pierce.1	1	R.QHHDEY@EDEIR.M	O75976-2	775.78	2	0	1.796	0.000471	0.000146649	42945.2	0.25mg
AC034_py_helafbspv_0.25mg_pierce.1	1	K.GHY@EVTGS@DDETGK.L	Q09666	827.805	2	0	2.888	0	0.000146649	119858	0.25mg
AC034_py_helafbspv_0.25mg_pierce.1	1	K.HIAEEADRKY@EEVAR.K	P67936-2	474.721	4	2	3.586	1.2e-08	0.000146649	253819	0.25mg
AC034_py_helafbspv_0.25mg_pierce.1	1	K.GHY@EVTGS@DDETGK.L	Q09666	827.809	2	0	2.792	0	0.000146649	119858	0.25mg
AC034_py_helafbspv_0.25mg_pierce.1	1	K.DTSTEY@SEVR.T	P20138-3	633.747	2	0	1.931	1.37e-05	0.000146649	5879690	0.25mg
AC034_py_helafbspv_0.25mg_pierce.1	1	R.YSERY@DPEPK.S	Q14677-3	682.281	2	1	0.88	0.268	0.00352113	75582.6	0.25mg
AC034_py_helafbspv_0.25mg_pierce.1	1	R.YSGGNYRDNY@DN.-	P98179	759.253	2	1	3.44	0	0.000146649	118584	0.25mg
AC034_py_helafbspv_0.25mg_pierce.1	1	K.GKADGGAEY@ATYQTK.S	P15529-7	547.249	3	1	4.45	0	0.000146649	81936.9	0.25mg
AC034_py_helafbspv_0.25mg_pierce.1	1	R.SRDPHY@DDFR.S	Q86X29-6	463.184	3	1	2.479	0.000304	0.000146649	21975700	0.25mg
AC034_py_helafbspv_0.25mg_pierce.1	1	K.GKADGGAEY@ATYQTK.S	P15529-7	547.226	3	1	4.607	0	0.000146649	200974	0.25mg
AC034_py_helafbspv_0.25mg_pierce.1	1	K.GKADGGAEY@ATYQTK.S	P15529-7	820.376	2	1	5.24	0	0.000146649	131446	0.25mg
AC034_py_helafbspv_0.25mg_pierce.1	1	K.CCCIY@EKPR.A	O60927	455.843	3	0	2.799	5.99e-07	0.000146649	823872	0.25mg
AC034_py_helafbspv_0.25mg_pierce.1	1	K.CCCIY@EKPR.A	O60927	683.262	2	0	2.305	1.5e-08	0.000146649	645842	0.25mg
AC034_py_helafbspv_0.25mg_pierce.1	1	K.TQNKEESY@DFSK.S	Q9UDY2-7	778.318	2	1	2.112	2.62e-07	0.000146649	1000110	0.25mg
AC034_py_helafbspv_0.25mg_pierce.1	1	K.GKADGGAEY@ATYQTK.S	P15529-7	547.251	3	1	4.156	0	0.000146649	81936.9	0.25mg
AC034_py_helafbspv_0.25mg_pierce.1	1	R.SRDPHY@DDFR.S	Q86X29-6	694.276	2	1	1.75	5.12e-05	0.000146649	2494750	0.25mg
AC034_py_helafbspv_0.25mg_pierce.1	1	K.DTSTEY@SEVR.T	P20138-3	633.764	2	0	2.19	2.11e-06	0.000146649	525931	0.25mg
AC034_py_helafbspv_0.25mg_pierce.1	1	R.M*Y@SYPAR.V	P07910-4	492.198	2	0	1.648	0.00273	0.000260213	491380	0.25mg
AC034_py_helafbspv_0.25mg_pierce.1	1	K.TQNKEESY@DFSK.S	Q9UDY2-7	519.216	3	1	1.576	0.000139	0.000146649	412740	0.25mg
AC034_py_helafbspv_0.25mg_pierce.1	1	K.SEY@IEPAKR.A	Q69YN4-3	586.771	2	1	1.654	0.000535	0.000146649	109683	0.25mg
AC034_py_helafbspv_0.25mg_pierce.1	1	R.SRDPHY@DDFR.S	Q86X29-6	463.176	3	1	2.911	0.000124	0.000146649	4438860	0.25mg
AC034_py_helafbspv_0.25mg_pierce.1	1	K.FDSEY@ER.M	P43243	513.183	2	0	1.472	0.00407	0.000146649	223344	0.25mg
AC034_py_helafbspv_0.25mg_pierce.1	1	K.TKDPPRY@EEAIK.Q	Q9ULH7-5	509.579	3	2	1.455	0.113	0.00468679	92883.2	0.25mg
AC034_py_helafbspv_0.25mg_pierce.1	1	R.SRDPHY@DDFR.S	Q86X29-6	463.194	3	1	3.025	6.53e-05	0.000146649	4438860	0.25mg
AC034_py_helafbspv_0.25mg_pierce.1	1	K.LY@QYR.E	Q8WWI1-5	411.68	2	0	1.259	0.197	0.000260213	1486930	0.25mg
AC034_py_helafbspv_0.25mg_pierce.1	1	R.SRDPHY@DDFR.S	Q86X29-6	463.167	3	1	3.04	0.000169	0.000146649	306046	0.25mg
AC034_py_helafbspv_0.25mg_pierce.1	1	R.KSFYSSHY@AR.E	Q8NEY8-9	442.526	3	1	1.762	0.117	0.000260213	45686.3	0.25mg
AC034_py_helafbspv_0.25mg_pierce.1	1	R.TCSDY@SEMR.A	Q8TDM6-4	614.704	2	0	1.698	0.000166	0.000146649	212778	0.25mg
AC034_py_helafbspv_0.25mg_pierce.1	1	K.CCCIY@EKPR.A	O60927	683.277	2	0	2.325	9.49e-07	0.000146649	31484.6	0.25mg
AC034_py_helafbspv_0.25mg_pierce.1	1	K.QTVFT@HEQLEAY@QDNPFR.Q	Q96Q77-2	795.002	3	0	0.622	0.811	0.00555493	37511.5	0.25mg
AC034_py_helafbspv_0.25mg_pierce.1	1	K.TQNKEESY@DFSK.S	Q9UDY2-7	778.339	2	1	3.305	2.57e-07	0.000146649	48402.3	0.25mg
AC034_py_helafbspv_0.25mg_pierce.1	1	R.SRDPHY@DDFR.S	Q86X29-6	694.291	2	1	3.092	9.99e-05	0.000146649	164939	0.25mg
AC034_py_helafbspv_0.25mg_pierce.1	1	R.SRDPHY@DDFR.S	Q86X29-6	463.204	3	1	3	0.00012	0.000146649	264916	0.25mg
AC034_py_helafbspv_0.25mg_pierce.1	1	R.S@RAEMYDDVHSDGR.Y	Q8IX01-4	573.225	3	1	1.547	0.00111	0.000146649	43671.3	0.25mg
AC034_py_helafbspv_0.25mg_pierce.1	1	M.n#GDERPHYY@GK.H	Q8IWA5-2	448.519	3	0	1.505	0.00239	0.000146649	115211	0.25mg
AC034_py_helafbspv_0.25mg_pierce.1	1	K.CCCIY@EKPR.A	O60927	455.852	3	0	3.016	1.62e-06	0.000146649	823872	0.25mg
AC034_py_helafbspv_0.25mg_pierce.1	1	K.VKGEY@DM*TVPK.L	Q09666	681.804	2	1	2.086	0.000331	0.000146649	2978150	0.25mg
AC034_py_helafbspv_0.25mg_pierce.1	1	R.TCSDY@SEM*R.A	Q8TDM6-4	622.701	2	0	0.981	0.165	0.000754337	72324	0.25mg
AC034_py_helafbspv_0.25mg_pierce.1	1	R.S@RAEM*YDDVHSDGR.Y	Q8IX01-4	578.557	3	1	1.122	0.0393	0.000383485	29909.8	0.25mg
AC034_py_helafbspv_0.25mg_pierce.1	1	K.LY@QYR.E	Q8WWI1-5	411.673	2	0	1.407	0.228	0.00148203	1461310	0.25mg
AC034_py_helafbspv_0.25mg_pierce.1	1	R.SRDPHY@DDFR.S	Q86X29-6	694.259	2	1	3.141	4.1e-05	0.000146649	244407	0.25mg
AC034_py_helafbspv_0.25mg_pierce.1	1	K.TQNKEESY@DFSK.S	Q9UDY2-7	778.301	2	1	2.844	2.8e-07	0.000146649	109625	0.25mg
AC034_py_helafbspv_0.25mg_pierce.1	1	M.n#GDERPHYY@GK.H	Q8IWA5-2	672.275	2	0	1.549	0.000538	0.000146649	77996.5	0.25mg
AC034_py_helafbspv_0.25mg_pierce.1	1	K.AY@EIEK.R	Q9UPP1-5	416.677	2	0	1.235	2.34	0.00468679	39313.1	0.25mg
AC034_py_helafbspv_0.25mg_pierce.1	1	K.VKGEY@DM*TVPK.L	Q09666	454.872	3	1	2.61	1.64e-05	0.000146649	613072	0.25mg
AC034_py_helafbspv_0.25mg_pierce.1	1	R.FY@AGGSER.S	Q9UNZ2-5	483.689	2	0	0.993	0.98	0.00468679	28783.5	0.25mg
AC034_py_helafbspv_0.25mg_pierce.1	1	R.VDY@DQVK.I	Q16644	473.699	2	0	1.758	0.000828	0.000146649	1929950	0.25mg
AC034_py_helafbspv_0.25mg_pierce.1	1	R.SRDPHY@DDFR.S	Q86X29-6	694.288	2	1	3.011	2.61e-05	0.000146649	2305390	0.25mg
AC034_py_helafbspv_0.25mg_pierce.1	1	R.S@RAEMYDDVHSDGR.Y	Q8IX01-4	573.226	3	1	1.1	0.0541	0.000383485	43671.3	0.25mg
AC034_py_helafbspv_0.25mg_pierce.1	1	R.SRDPHY@DDFR.S	Q86X29-6	463.194	3	1	3.401	8.07e-05	0.000146649	4438860	0.25mg
AC034_py_helafbspv_0.25mg_pierce.1	1	K.DTSTEY@SEVR.T	P20138-3	633.736	2	0	2.105	6.69e-06	0.000146649	4392940	0.25mg
AC034_py_helafbspv_0.25mg_pierce.1	1	R.NYQQNYQNSES@GEKNEGSESAPEGQAQQR.R	P67809	1113.12	3	1	1.549	0.000566	0.000146649	191910	0.25mg
AC034_py_helafbspv_0.25mg_pierce.1	1	R.KQALEQY@EEVKK.K	Q9UH65	524.927	3	2	1.375	0.0302	0.000876424	119778	0.25mg
AC034_py_helafbspv_0.25mg_pierce.1	1	R.HYDQDYY@RDPR.E	Q96T58	536.548	3	1	0.742	5.42	0.00747518	67344.5	0.25mg
AC034_py_helafbspv_0.25mg_pierce.1	1	K.VKGEY@DM*TVPK.L	Q09666	454.88	3	1	2.792	6.16e-05	0.000146649	587893	0.25mg
AC034_py_helafbspv_0.25mg_pierce.1	1	R.SRDPHY@DDFR.S	Q86X29-6	463.175	3	1	3.27	0.000231	0.000146649	1411220	0.25mg
AC034_py_helafbspv_0.25mg_pierce.1	1	R.QHHDEY@EDEIR.M	O75976-2	517.534	3	0	1.205	0.0162	0.000260213	2029800	0.25mg
AC034_py_helafbspv_0.25mg_pierce.1	1	R.RQGSEHTYES@CGDGVPAPQK.V	Q9P275-2	761.656	3	1	0.929	0.0105	0.000260213	41992.2	0.25mg
AC034_py_helafbspv_0.25mg_pierce.1	1	R.AHTFSAQSGY@R.V	Q8N8Z6	652.773	2	0	1.185	0.000173	0.000146649	52743.3	0.25mg
AC034_py_helafbspv_0.25mg_pierce.1	1	R.RGAGGY@QPLDR.R	Q9H6A9-2	423.862	3	1	2.297	0.00136	0.000146649	142157	0.25mg
AC034_py_helafbspv_0.25mg_pierce.1	1	K.VKGEY@DM*TVPK.L	Q09666	681.79	2	1	2.84	3.03e-05	0.000146649	2435560	0.25mg
AC034_py_helafbspv_0.25mg_pierce.1	1	K.AY@QLER.H	P55196-6	430.189	2	0	1.172	0.339	0.00183284	42791.6	0.25mg
AC034_py_helafbspv_0.25mg_pierce.1	1	K.ADDPY@AHLSK.K	Q8NE71	598.753	2	0	2.108	4.64e-05	0.000146649	526787	0.25mg
AC034_py_helafbspv_0.25mg_pierce.1	1	R.RGDSQPY@QALK.Y	Q9BTA9-5	671.812	2	1	2.396	0.00032	0.000146649	518881	0.25mg
AC034_py_helafbspv_0.25mg_pierce.1	1	R.NYQQNY@QNSESGEKNEGSESAPEGQAQQR.R	P67809	835.098	4	1	1.03	0.755	0.00273647	40426	0.25mg
AC034_py_helafbspv_0.25mg_pierce.1	1	K.EMGY@AATER.E	P78410-3	554.213	2	0	1.65	0.000758	0.000146649	261812	0.25mg
AC034_py_helafbspv_0.25mg_pierce.1	1	K.VKGEY@DM*TVPK.L	Q09666	681.819	2	1	2.927	1.69e-06	0.000146649	503312	0.25mg
AC034_py_helafbspv_0.25mg_pierce.1	1	K.ADDPY@AHLSK.K	Q8NE71	399.504	3	0	2.053	0.00104	0.000146649	210947	0.25mg
AC034_py_helafbspv_0.25mg_pierce.1	1	K.VKGEY@DM*TVPK.L	Q09666	454.881	3	1	2.94	4.05e-06	0.000146649	587893	0.25mg
AC034_py_helafbspv_0.25mg_pierce.1	1	R.EVDAEY@EAR.S	Q8N6H7-3	581.226	2	0	1.257	0.00011	0.000146649	48418.6	0.25mg
AC034_py_helafbspv_0.25mg_pierce.1	1	K.M*QQNGY@ENPTYK.F	P05067-9	784.808	2	0	1.617	2.2e-08	0.000146649	241699	0.25mg
AC034_py_helafbspv_0.25mg_pierce.1	1	R.RQGSEHTY@ESCGDGVPAPQK.V	Q9P275-2	761.654	3	1	1.159	0.0275	0.000260213	41992.2	0.25mg
AC034_py_helafbspv_0.25mg_pierce.1	1	R.VDY@DQVK.I	Q16644	473.709	2	0	2.176	0.000334	0.000146649	666272	0.25mg
AC034_py_helafbspv_0.25mg_pierce.1	1	K.EM*GY@AATER.E	P78410-3	562.21	2	0	1.491	0.00031	0.000146649	117463	0.25mg
AC034_py_helafbspv_0.25mg_pierce.1	1	R.RGDSQPY@QALK.Y	Q9BTA9-5	448.21	3	1	1.655	0.105	0.00148203	140646	0.25mg
AC034_py_helafbspv_0.25mg_pierce.1	1	R.VDY@DQVK.I	Q16644	473.69	2	0	2.067	0.00166	0.000260213	1929950	0.25mg
AC034_py_helafbspv_0.25mg_pierce.1	1	R.NVY@QNYR.Q	Q8IYI6	518.716	2	0	0.613	0.326	0.00451284	30479.2	0.25mg
AC034_py_helafbspv_0.25mg_pierce.1	1	R.KPFGDFM*EPK.F	P37231-2	606.289	2	0	1.817	0.0907	0.000260213	81543.1	0.25mg
AC034_py_helafbspv_0.25mg_pierce.1	1	K.HKEDVY@ENLHTK.N	P29350-3	531.575	3	1	1.066	0.13	0.00241022	2985070	0.25mg
AC034_py_helafbspv_0.25mg_pierce.1	1	K.YHSQY@HTVAGNDIK.I	P42356	571.586	3	0	1.697	0.0198	0.000146649	612501	0.25mg
AC034_py_helafbspv_0.25mg_pierce.1	1	K.VKGEY@DM*TVPK.L	Q09666	681.817	2	1	2.322	2.22e-05	0.000146649	2978150	0.25mg
AC034_py_helafbspv_0.25mg_pierce.1	1	K.DY@DTLSK.C	Q9UHR4	461.183	2	0	1.353	0.0425	0.000146649	885318	0.25mg
AC034_py_helafbspv_0.25mg_pierce.1	1	K.HHTSSVY@SISER.L	Q6XZF7	494.883	3	0	1.323	0.0302	0.000260213	39080.2	0.25mg
AC034_py_helafbspv_0.25mg_pierce.1	1	K.RKEESSY@KEIEPVASK.R	P35251-2	490.74	4	3	1.179	0.154	0.00510957	47105.3	0.25mg
AC034_py_helafbspv_0.25mg_pierce.1	1	R.M*Y@SYPAR.V	P07910-4	492.178	2	0	1.623	0.0986	0.000260213	581286	0.25mg
AC034_py_helafbspv_0.25mg_pierce.1	1	R.M*Y@SYPAR.V	P07910-4	492.188	2	0	2.063	0.000832	0.000146649	5268570	0.25mg
AC034_py_helafbspv_0.25mg_pierce.1	1	K.YHSQY@HTVAGNDIK.I	P42356	571.576	3	0	3.435	3.4e-08	0.000146649	612501	0.25mg
AC034_py_helafbspv_0.25mg_pierce.1	1	K.HTPLY@ER.S	Q9NZB2-6	498.212	2	0	1.66	0.000545	0.000146649	1252640	0.25mg
AC034_py_helafbspv_0.25mg_pierce.1	1	R.NYQQNYQNSESGEKNEGS@ESAPEGQAQQR.R	P67809	1113.12	3	1	0.714	0.051	0.000260213	191910	0.25mg
AC034_py_helafbspv_0.25mg_pierce.1	1	K.VIY@SQPSAR.S	Q9Y624-2	550.759	2	0	1.486	0.00144	0.000146649	16515300	0.25mg
AC034_py_helafbspv_0.25mg_pierce.1	1	K.DY@DTLSK.C	Q9UHR4	461.204	2	0	1.904	0.00229	0.000260213	12997.7	0.25mg
AC034_py_helafbspv_0.25mg_pierce.1	1	K.THYPAQQGEYQT@HQPVY@HK.I	O95817	824.676	3	0	0.978	0.0791	0.000260213	1338410	0.25mg
AC034_py_helafbspv_0.25mg_pierce.1	1	K.YHSQY@HTVAGNDIK.I	P42356	571.598	3	0	3.692	1.3e-08	0.000146649	34340.6	0.25mg
AC034_py_helafbspv_0.25mg_pierce.1	1	R.SRDPHY@DDFR.S	Q86X29-6	463.186	3	1	2.667	0.00103	0.000146649	21975700	0.25mg
AC034_py_helafbspv_0.25mg_pierce.1	1	R.M*Y@SYPAR.V	P07910-4	492.167	2	0	2.077	0.000778	0.000146649	71405.4	0.25mg
AC034_py_helafbspv_0.25mg_pierce.1	1	R.DM*YDKEY@Y@SVHNK.T	P08581-2	623.226	3	1	1.227	0.0542	0.000633553	475930	0.25mg
AC034_py_helafbspv_0.25mg_pierce.1	1	K.HTPLY@ER.S	Q9NZB2-6	498.246	2	0	1.806	0.000272	0.000260213	0	0.25mg
AC034_py_helafbspv_0.25mg_pierce.1	1	K.HTPLY@ER.S	Q9NZB2-6	498.229	2	0	1.851	0.000328	0.000146649	2258460	0.25mg
AC034_py_helafbspv_0.25mg_pierce.1	1	K.VIY@SQPSAR.S	Q9Y624-2	550.773	2	0	2.049	4.72e-05	0.000146649	949919	0.25mg
AC034_py_helafbspv_0.25mg_pierce.1	1	K.THYPAQQGEY@QTHQPVY@HK.I	O95817	618.759	4	0	1.383	0.000135	0.000146649	471129	0.25mg
AC034_py_helafbspv_0.25mg_pierce.1	1	K.CCCIY@EKPR.A	O60927	683.259	2	0	2.283	5e-09	0.000146649	248528	0.25mg
AC034_py_helafbspv_0.25mg_pierce.1	1	K.CCCIY@EKPR.A	O60927	455.842	3	0	2.878	9.7e-08	0.000146649	204004	0.25mg
AC034_py_helafbspv_0.25mg_pierce.1	1	K.HTPLY@ER.S	Q9NZB2-6	498.21	2	0	1.843	0.000106	0.000146649	169518	0.25mg
AC034_py_helafbspv_0.25mg_pierce.1	1	K.TLY@MSHR.E	Q9BSJ8-2	494.209	2	0	1.506	0.0141	0.000146649	127408	0.25mg
AC034_py_helafbspv_0.25mg_pierce.1	1	R.SRDPHY@DDFR.S	Q86X29-6	694.274	2	1	1.145	0.239	0.00241022	2494750	0.25mg
AC034_py_helafbspv_0.25mg_pierce.1	1	R.ASALY@ESSR.L	Q96T58	532.226	2	0	1.28	0.000707	0.000146649	670844	0.25mg
AC034_py_helafbspv_0.25mg_pierce.1	1	K.QTQTSEVY@DGPK.N	Q15154-2	716.803	2	0	1.041	0.0132	0.000383485	71695.4	0.25mg
AC034_py_helafbspv_0.25mg_pierce.1	1	R.SRDPHY@DDFR.S	Q86X29-6	463.176	3	1	2.642	0.000195	0.000146649	890741	0.25mg
AC034_py_helafbspv_0.25mg_pierce.1	1	R.LQHQQLY@Y@SQDDSNRK.N	Q99569-2	728.302	3	1	1.098	0.151	0.000383485	334235	0.25mg
AC034_py_helafbspv_0.25mg_pierce.1	1	R.EADPDDHY@QPGEGTQATADK.A	Q14643-8	742.293	3	0	1.603	2.96e-05	0.000146649	74416.6	0.25mg
AC034_py_helafbspv_0.25mg_pierce.1	1	K.HTPLY@ER.S	Q9NZB2-6	498.221	2	0	1.753	0.00032	0.000146649	2398330	0.25mg
AC034_py_helafbspv_0.25mg_pierce.1	1	K.VIY@SQPSAR.S	Q9Y624-2	550.749	2	0	2.169	0.000127	0.000146649	1823570	0.25mg
AC034_py_helafbspv_0.25mg_pierce.1	1	R.ETAPTSAYS@SPAR.S	O43301	709.303	2	0	1.505	5.28e-06	0.000146649	300829	0.25mg
AC034_py_helafbspv_0.25mg_pierce.1	1	K.NDY@DQLQK.A	P15924-3	552.223	2	0	0.842	0.565	0.00429533	237827	0.25mg
AC034_py_helafbspv_0.25mg_pierce.1	1	K.VY@QETSEMR.S	Q15773	611.744	2	0	1.579	3.45e-06	0.000146649	67391.3	0.25mg
AC034_py_helafbspv_0.25mg_pierce.1	1	R.DM*YDKEY@Y@SVHNK.T	P08581-2	623.237	3	1	3.225	0	0.000146649	388813	0.25mg
AC034_py_helafbspv_0.25mg_pierce.1	1	R.M*Y@SYPAR.V	P07910-4	492.198	2	0	2.106	0.000458	0.000146649	2752270	0.25mg
AC034_py_helafbspv_0.25mg_pierce.1	1	K.VKGEYDM*T@VPK.L	Q09666	681.804	2	1	0.779	1.05	0.00885445	2978150	0.25mg
AC034_py_helafbspv_0.25mg_pierce.1	1	K.AQY@DAVAAR.S	Q6KB66-3	522.728	2	0	1.898	1.51e-05	0.000146649	234851	0.25mg
AC034_py_helafbspv_0.25mg_pierce.1	1	R.HIDRNY@EPLK.T	Q12929-2	455.55	3	1	1.669	0.0265	0.000260213	337273	0.25mg
AC034_py_helafbspv_0.25mg_pierce.1	1	R.M*DY@EDDRLR.D	P43243	436.835	3	1	1.468	0.0827	0.000633553	113493	0.25mg
AC034_py_helafbspv_0.25mg_pierce.1	1	K.VIY@SQPSAR.S	Q9Y624-2	550.784	2	0	2.11	2.79e-05	0.000260213	185934	0.25mg
AC034_py_helafbspv_0.25mg_pierce.1	1	K.VIY@SQPSAR.S	Q9Y624-2	550.771	2	0	2.039	5.38e-05	0.000146649	949919	0.25mg
AC034_py_helafbspv_0.25mg_pierce.1	1	K.THYPAQQGEY@QTHQPVY@HK.I	O95817	824.658	3	0	3.526	4.84e-07	0.000146649	47857.9	0.25mg
AC034_py_helafbspv_0.25mg_pierce.1	1	R.DM*YDKEY@Y@SVHNK.T	P08581-2	623.213	3	1	2.999	9e-09	0.000146649	436226	0.25mg
AC034_py_helafbspv_0.25mg_pierce.1	1	R.SRDPHY@DDFR.S	Q86X29-6	463.194	3	1	2.566	0.000129	0.000146649	1003580	0.25mg
AC034_py_helafbspv_0.25mg_pierce.1	1	R.ASALY@ESSR.L	Q96T58	532.237	2	0	2.111	7.78e-07	0.000146649	175608	0.25mg
AC034_py_helafbspv_0.25mg_pierce.1	1	K.LY@ESVK.K	P46013	409.688	2	0	1.753	0.0593	0.000146649	930943	0.25mg
AC034_py_helafbspv_0.25mg_pierce.1	1	K.VIY@SQPSAR.S	Q9Y624-2	550.736	2	0	2.015	1.4e-06	0.000146649	207957	0.25mg
AC034_py_helafbspv_0.25mg_pierce.1	1	R.QTSNPNGPTPQY@QTTAR.V	Q99569-2	970.927	2	0	1.089	0.0118	0.000260213	123030	0.25mg
AC034_py_helafbspv_0.25mg_pierce.1	1	R.QTSNPNGPTPQYQTT@AR.V	Q99569-2	647.62	3	0	1.021	2.19	0.00451284	122849	0.25mg
AC034_py_helafbspv_0.25mg_pierce.1	1	R.SRDPHY@DDFR.S	Q86X29-6	463.194	3	1	2.601	0.000894	0.000146649	1128450	0.25mg
AC034_py_helafbspv_0.25mg_pierce.1	1	R.ASALY@ESSR.L	Q96T58	532.214	2	0	2.117	1.52e-06	0.000146649	35390.8	0.25mg
AC034_py_helafbspv_0.25mg_pierce.1	1	R.SRDPHY@DDFR.S	Q86X29-6	463.176	3	1	2.633	0.00121	0.000146649	890741	0.25mg
AC034_py_helafbspv_0.25mg_pierce.1	1	R.HIDRNY@EPLK.T	Q12929-2	455.541	3	1	2.135	0.013	0.000754337	337273	0.25mg
AC034_py_helafbspv_0.25mg_pierce.1	1	K.NYDY@SEPGR.N	Q9Y4E8-3	590.718	2	0	0.927	0.00365	0.000260213	144781	0.25mg
AC034_py_helafbspv_0.25mg_pierce.1	1	R.NAITSSYSST@R.G	Q96HA1-3	633.77	2	0	0.937	10.5	0.00780031	33145.9	0.25mg
AC034_py_helafbspv_0.25mg_pierce.1	1	K.GQAPT@DRSSR.D	Q4KMZ1-3	577.752	2	1	0.908	0.21	0.0061923	38937	0.25mg
AC034_py_helafbspv_0.25mg_pierce.1	1	K.IGT@Y@QSLK.R	Q5SVS4-2	535.221	2	0	1.203	1.87	0.00629638	184919	0.25mg
AC034_py_helafbspv_0.25mg_pierce.1	1	K.YHS@QYHTVAGNDIK.I	P42356	571.585	3	0	1.849	0.0018	0.000146649	612501	0.25mg
AC034_py_helafbspv_0.25mg_pierce.1	1	K.LY@ESVK.K	P46013	409.695	2	0	1.759	0.0768	0.000260213	849763	0.25mg
AC034_py_helafbspv_0.25mg_pierce.1	1	R.QQSTNDY@IR.A	Q8IZR5-3	602.752	2	0	0.954	0.0477	0.000260213	73960.4	0.25mg
AC034_py_helafbspv_0.25mg_pierce.1	1	R.ESSDY@SVPCK.R	Q13315	626.233	2	0	0.957	0.601	0.00352113	137112	0.25mg
AC034_py_helafbspv_0.25mg_pierce.1	1	R.DKY@EPAAVSEQGDK.K	P05023-4	808.844	2	1	1.154	3.35e-06	0.000146649	94561.7	0.25mg
AC034_py_helafbspv_0.25mg_pierce.1	1	R.VAETDY@EM*ETQR.I	P21359-6	784.304	2	0	1.194	3.56e-07	0.000146649	59891.2	0.25mg
AC034_py_helafbspv_0.25mg_pierce.1	1	R.DKY@EPAAVSEQGDK.K	P05023-4	539.566	3	1	1.483	7.63e-05	0.000146649	71217.5	0.25mg
AC034_py_helafbspv_0.25mg_pierce.1	1	R.AYDPDY@ER.A	Q9UDY2-7	554.703	2	0	1.285	0.000288	0.000146649	82613.8	0.25mg
AC034_py_helafbspv_0.25mg_pierce.1	1	R.HHAQETLHY@QNLAK.Y	Q7Z5J4-4	590.61	3	0	0.872	1.46	0.00599955	67780.1	0.25mg
AC034_py_helafbspv_0.25mg_pierce.1	1	R.LNY@QTPGM*R.D	P10586-2	588.249	2	0	1.383	0.000479	0.000146649	155416	0.25mg
AC034_py_helafbspv_0.25mg_pierce.1	1	K.EIEPNY@ESPSSNNQDKDSSQASK.S	Q9H792	878.725	3	1	3.133	0	0.000146649	77922.6	0.25mg
AC034_py_helafbspv_0.25mg_pierce.1	1	R.NRYY@DEDEDEE.-	Q9UHB6-5	778.755	2	1	0.584	0.111	0.000383485	275400	0.25mg
AC034_py_helafbspv_0.25mg_pierce.1	1	K.EIEPNY@ESPSSNNQDKDSSQASK.S	Q9H792	878.677	3	1	2.867	5.1e-08	0.000146649	74366.4	0.25mg
AC034_py_helafbspv_0.25mg_pierce.1	1	R.DKY@EPAAVSEQGDK.K	P05023-4	808.807	2	1	1.334	1.46e-06	0.00468679	28338.9	0.25mg
AC034_py_helafbspv_0.25mg_pierce.1	1	K.THYPAQQGEYQT@HQPVY@HK.I	O95817	824.675	3	0	1.163	0.304	0.000260213	1338410	0.25mg
AC034_py_helafbspv_0.25mg_pierce.1	1	R.HVAAGTQQPY@TDGVR.M	P14923	560.588	3	0	2.041	6.07e-07	0.000146649	41868.8	0.25mg
AC034_py_helafbspv_0.25mg_pierce.1	1	R.KPDY@EPVENTDEAQK.K	Q9NP61-2	614.93	3	0	0.786	0.0953	0.00136375	72859.2	0.25mg
AC034_py_helafbspv_0.25mg_pierce.1	1	K.EIEPNY@ESPSSNNQDKDSSQASK.S	Q9H792	878.678	3	1	3.083	6e-09	0.000146649	74366.4	0.25mg
AC034_py_helafbspv_0.25mg_pierce.1	1	R.SRDPHY@DDFR.S	Q86X29-6	463.185	3	1	2.542	0.000737	0.000146649	21975700	0.25mg
AC034_py_helafbspv_0.25mg_pierce.1	1	K.THYPAQQGEYQT@HQPVY@HK.I	O95817	618.759	4	0	1.059	0.0238	0.000260213	471129	0.25mg
AC034_py_helafbspv_0.25mg_pierce.1	1	K.QDLAY@ER.Q	Q9Y262-2	487.702	2	0	1.316	0.0326	0.000260213	62644.4	0.25mg
AC034_py_helafbspv_0.25mg_pierce.1	1	R.SRDPHY@DDFR.S	Q86X29-6	694.273	2	1	0.741	0.371	0.00241022	2494750	0.25mg
AC034_py_helafbspv_0.25mg_pierce.1	1	K.DKLNTQSTY@SEA.-	O14786	718.803	2	1	2.619	6e-09	0.000146649	1794260	0.25mg
AC034_py_helafbspv_0.25mg_pierce.1	1	R.RPCPY@EQAQGGDGPEEQ.-	Q9H1C4	999.386	2	0	0.785	0.000317	0.000146649	119830	0.25mg
AC034_py_helafbspv_0.25mg_pierce.1	1	K.YHSQY@HTVAGNDIK.I	P42356	571.58	3	0	1.121	0.0336	0.000876424	25094	0.25mg
AC034_py_helafbspv_0.25mg_pierce.1	1	K.VQDPSY@APPK.G	Q8TEW0-7	591.265	2	0	1.229	0.0287	0.000383485	36321.4	0.25mg
AC034_py_helafbspv_0.25mg_pierce.1	1	K.THYPAQQGEYQT@HQPVYHK.I	O95817	598.768	4	0	1.701	0.000251	0.000146649	425202	0.25mg
AC034_py_helafbspv_0.25mg_pierce.1	1	K.DKLNTQSTY@SEA.-	O14786	718.82	2	1	3.01	4e-09	0.000146649	83868.6	0.25mg
AC034_py_helafbspv_0.25mg_pierce.1	1	K.STY@TSYPK.A	O14964-2	513.712	2	0	1.072	0.197	0.000260213	704755	0.25mg
AC034_py_helafbspv_0.25mg_pierce.1	1	R.ACFY@QSR.G	Q9BXB1-2	506.191	2	0	1.219	0.00172	0.000146649	85772.7	0.25mg
AC034_py_helafbspv_0.25mg_pierce.1	1	K.AVPEGHEY@YR.V	P29597	434.183	3	0	0.729	1.85	0.00468679	169648	0.25mg
AC034_py_helafbspv_0.25mg_pierce.1	1	K.AVPEGHEYY@R.V	P29597	650.77	2	0	0.633	0.329	0.00451284	176717	0.25mg
AC034_py_helafbspv_0.25mg_pierce.1	1	K.DKDAY@SSFGSR.D	O15523-3	656.763	2	1	1.382	4.98e-05	0.000146649	3681350	0.25mg
AC034_py_helafbspv_0.25mg_pierce.1	1	K.SHNSALY@SQVQK.S	Q99704-3	481.219	3	0	1.619	0.0064	0.000146649	359136	0.25mg
AC034_py_helafbspv_0.25mg_pierce.1	1	R.EY@ERPKPSNGVLR.H	Q9UIG8-4	542.266	3	0	1.311	0.00629	0.000260213	1136860	0.25mg
AC034_py_helafbspv_0.25mg_pierce.1	1	K.THYPAQQGEYQT@HQPVYHK.I	O95817	798.021	3	0	0.888	0.183	0.000260213	89688.3	0.25mg
AC034_py_helafbspv_0.25mg_pierce.1	1	K.SHNSALYS@QVQK.S	Q99704-3	721.326	2	0	1.227	1.03e-05	0.000146649	474417	0.25mg
AC034_py_helafbspv_0.25mg_pierce.1	1	K.DKDAYS@SFGSR.D	O15523-3	438.178	3	1	1.504	0.079	0.00171275	913960	0.25mg
AC034_py_helafbspv_0.25mg_pierce.1	1	R.VIEDNEY@TAR.E	P08631-4	645.273	2	0	1.522	2.29e-05	0.000146649	164423	0.25mg
AC034_py_helafbspv_0.25mg_pierce.1	1	R.SNY@SELR.E	Q9UN81	474.693	2	0	1.152	0.0648	0.000260213	395541	0.25mg
AC034_py_helafbspv_0.25mg_pierce.1	1	K.DKDAY@SSFGSR.D	O15523-3	656.749	2	1	2.689	1.6e-08	0.000146649	417226	0.25mg
AC034_py_helafbspv_0.25mg_pierce.1	1	K.DKDAY@SSFGSR.D	O15523-3	656.775	2	1	2.818	3.28e-07	0.000146649	2774920	0.25mg
AC034_py_helafbspv_0.25mg_pierce.1	1	K.FNPYDS@SR.R	Q96T58	533.203	2	0	0.581	1.55	0.00821492	155547	0.25mg
AC034_py_helafbspv_0.25mg_pierce.1	1	K.LY@TSAPNTSQGK.D	Q5QJE6	673.803	2	0	1.454	0.000133	0.000146649	73746.9	0.25mg
AC034_py_helafbspv_0.25mg_pierce.1	1	R.EY@ERPKPSNGVLR.H	Q9UIG8-4	542.254	3	0	2.636	3.11e-05	0.000146649	317640	0.25mg
AC034_py_helafbspv_0.25mg_pierce.1	1	R.DTY@HPM*SEYPTY@HTHGR.Y	P15941-9	756.595	3	0	4.679	0	0.000146649	98357.1	0.25mg
AC034_py_helafbspv_0.25mg_pierce.1	1	R.DTY@HPM*SEYPTY@HTHGR.Y	P15941-9	756.594	3	0	4.277	0	0.000146649	98357.1	0.25mg
AC034_py_helafbspv_0.25mg_pierce.1	1	R.EY@ERPKPSNGVLR.H	Q9UIG8-4	542.278	3	0	2.543	3.05e-05	0.000146649	1124790	0.25mg
AC034_py_helafbspv_0.25mg_pierce.1	1	K.TTTYQY@PR.A	A8MW92	555.237	2	0	0.999	0.438	0.00252071	33072.3	0.25mg
AC034_py_helafbspv_0.25mg_pierce.1	1	R.AY@SSFGGGR.G	Q15056-2	491.194	2	0	2.323	2.53e-05	0.000146649	3621050	0.25mg
AC034_py_helafbspv_0.25mg_pierce.1	1	R.AY@SSFGGGR.G	Q15056-2	491.202	2	0	2.381	5.55e-06	0.000146649	2920240	0.25mg
AC034_py_helafbspv_0.25mg_pierce.1	1	K.DKDAY@SSFGSR.D	O15523-3	656.775	2	1	2.318	2.66e-05	0.000146649	3681350	0.25mg
AC034_py_helafbspv_0.25mg_pierce.1	1	K.SQY@HDLQAPDNQQTK.D	Q9H788-2	618.267	3	0	1.634	5.57e-05	0.000146649	2623860	0.25mg
AC034_py_helafbspv_0.25mg_pierce.1	1	K.NY@DYSEPGR.N	Q9Y4E8-3	590.718	2	0	1.589	0.000152	0.000146649	186073	0.25mg
AC034_py_helafbspv_0.25mg_pierce.1	1	K.DKDAY@SSFGSR.D	O15523-3	438.169	3	1	2.663	2.17e-06	0.000146649	913960	0.25mg
AC034_py_helafbspv_0.25mg_pierce.1	1	K.CCCIY@EKPR.A	O60927	683.25	2	0	1.068	0.169	0.00703518	0	0.25mg
AC034_py_helafbspv_0.25mg_pierce.1	1	K.DKDAY@SSFGSR.D	O15523-3	656.734	2	1	2.969	3.3e-08	0.000146649	49944.9	0.25mg
AC034_py_helafbspv_0.25mg_pierce.1	1	K.CCCIY@EKPR.A	O60927	455.836	3	0	2.043	8.97e-05	0.000146649	0	0.25mg
AC034_py_helafbspv_0.25mg_pierce.1	1	R.SRDPHY@DDFR.S	Q86X29-6	463.194	3	1	2.573	0.000259	0.000146649	435169	0.25mg
AC034_py_helafbspv_0.25mg_pierce.1	1	R.DY@VAVNR.S	P35367	458.699	2	0	1.517	0.00065	0.000146649	632173	0.25mg
AC034_py_helafbspv_0.25mg_pierce.1	1	K.DKDAY@SSFGSR.D	O15523-3	656.75	2	1	2.966	6.1e-08	0.000146649	417226	0.25mg
AC034_py_helafbspv_0.25mg_pierce.1	1	K.HGANTVPIKDY@ENK.N	P78504-2	555.925	3	1	1.897	1.34e-06	0.000146649	69065.1	0.25mg
AC034_py_helafbspv_0.25mg_pierce.1	1	K.SLDNNY@STPNER.G	O60716-9	745.302	2	0	2.084	0.000156	0.000146649	21878900	0.25mg
AC034_py_helafbspv_0.25mg_pierce.1	1	R.DTY@HPM*SEYPTY@HTHGR.Y	P15941-9	756.633	3	0	4.74	0	0.000146649	107133	0.25mg
AC034_py_helafbspv_0.25mg_pierce.1	1	R.DTY@HPM*SEYPTY@HTHGR.Y	P15941-9	567.701	4	0	4.828	0	0.000146649	386319	0.25mg
AC034_py_helafbspv_0.25mg_pierce.1	1	R.DTY@HPM*SEYPTY@HTHGR.Y	P15941-9	567.722	4	0	4.603	0	0.000146649	346038	0.25mg
AC034_py_helafbspv_0.25mg_pierce.1	1	K.EAQY@M*LENEK.T	O15403	675.766	2	0	1.203	0.0878	0.000383485	676805	0.25mg
AC034_py_helafbspv_0.25mg_pierce.1	1	K.SQY@HDLQAPDNQQTK.D	Q9H788-2	926.896	2	0	1.364	2.8e-08	0.000146649	554606	0.25mg
AC034_py_helafbspv_0.25mg_pierce.1	1	K.DKDAY@SSFGSR.D	O15523-3	438.168	3	1	2.504	2.26e-07	0.000146649	88917.1	0.25mg
AC034_py_helafbspv_0.25mg_pierce.1	1	K.NY@DYSEPGR.N	Q9Y4E8-3	590.745	2	0	1.897	3.19e-06	0.000146649	80231.4	0.25mg
AC034_py_helafbspv_0.25mg_pierce.1	1	K.HKEDVY@ENLHTK.N	P29350-3	531.575	3	1	0.976	0.193	0.00241022	2985070	0.25mg
AC034_py_helafbspv_0.25mg_pierce.1	1	K.SLDNNY@STPNER.G	O60716-9	745.32	2	0	3.044	8.01e-07	0.000146649	126461	0.25mg
AC034_py_helafbspv_0.25mg_pierce.1	1	R.DY@VAVNR.S	P35367	458.692	2	0	1.775	0.000598	0.000146649	632173	0.25mg
AC034_py_helafbspv_0.25mg_pierce.1	1	K.KINPICNDHY@R.S	Q96KB5-2	503.892	3	1	1.195	0.0278	0.000633553	102375	0.25mg
AC034_py_helafbspv_0.25mg_pierce.1	1	K.SLDNNY@STPNER.G	O60716-9	745.282	2	0	3.13	3.46e-06	0.000146649	2079600	0.25mg
AC034_py_helafbspv_0.25mg_pierce.1	1	K.EY@VTVK.I	Q96NW4	409.688	2	0	1.225	0.767	0.000754337	2509380	0.25mg
AC034_py_helafbspv_0.25mg_pierce.1	1	R.FY@QQVTK.D	O15027-5	497.225	2	0	1.659	0.00113	0.000146649	2834780	0.25mg
AC034_py_helafbspv_0.25mg_pierce.1	1	K.RPPTM*TVSEAS@YQSER.V	Q8WWI1-5	645.615	3	0	1.057	0.341	0.00241022	43199	0.25mg
AC034_py_helafbspv_0.25mg_pierce.1	1	R.DTY@HPM*SEYPTY@HTHGR.Y	P15941-9	756.612	3	0	4.088	0	0.000146649	2417560	0.25mg
AC034_py_helafbspv_0.25mg_pierce.1	1	K.ENNY@LNQHVNR.I	Q9BXS6-7	494.215	3	0	1.863	7.54e-05	0.000146649	82399.2	0.25mg
AC034_py_helafbspv_0.25mg_pierce.1	1	K.SLDNNY@STPNER.G	O60716-9	745.319	2	0	3.133	6.6e-08	0.000146649	2050340	0.25mg
AC034_py_helafbspv_0.25mg_pierce.1	1	K.SLDNNY@STPNER.G	O60716-9	745.281	2	0	3.139	1.17e-07	0.000146649	2079600	0.25mg
AC034_py_helafbspv_0.25mg_pierce.1	1	K.ADGGAEYATY@QTK.S	P15529-7	727.795	2	0	2.479	1e-09	0.000146649	20818500	0.25mg
AC034_py_helafbspv_0.25mg_pierce.1	1	K.SQY@HDLQAPDNQQTK.D	Q9H788-2	618.253	3	0	3.25	1.1e-08	0.000146649	41106.3	0.25mg
AC034_py_helafbspv_0.25mg_pierce.1	1	K.THYPAQQGEYQT@HQPVY@HK.I	O95817	824.676	3	0	0.948	1.24	0.00148203	1338410	0.25mg
AC034_py_helafbspv_0.25mg_pierce.1	1	K.AGKGESAGY@M*EPYEAQR.I	Q15464-2	647.269	3	1	1.513	5.91e-05	0.000146649	46007.8	0.25mg
AC034_py_helafbspv_0.25mg_pierce.1	1	R.SRDPHY@DDFR.S	Q86X29-6	463.185	3	1	2.501	0.000186	0.000146649	21975700	0.25mg
AC034_py_helafbspv_0.25mg_pierce.1	1	R.DRVEQEY@VASAM*HGDSHDRY@ER.L	Q5T3F8-3	707.279	4	2	3.965	0	0.000146649	944639	0.25mg
AC034_py_helafbspv_0.25mg_pierce.1	1	K.SQY@HDLQAPDNQQTK.D	Q9H788-2	618.253	3	0	3.385	1.23e-06	0.000146649	1095530	0.25mg
AC034_py_helafbspv_0.25mg_pierce.1	1	R.FY@QQVTK.D	O15027-5	497.235	2	0	2.138	0.00344	0.000146649	2834780	0.25mg
AC034_py_helafbspv_0.25mg_pierce.1	1	K.SQY@HDLQAPDNQQTK.D	Q9H788-2	618.277	3	0	3.278	9e-09	0.000146649	2623860	0.25mg
AC034_py_helafbspv_0.25mg_pierce.1	1	R.DTY@HPM*SEYPT@YHTHGR.Y	P15941-9	567.711	4	0	2.091	0.000448	0.000146649	434252	0.25mg
AC034_py_helafbspv_0.25mg_pierce.1	1	R.KGSITEY@TAAEEKEDGRR.W	Q12982-2	530.746	4	3	1.729	0.008	0.000260213	53156.7	0.25mg
AC034_py_helafbspv_0.25mg_pierce.1	1	R.SRDPHY@DDFR.S	Q86X29-6	694.273	2	1	0.665	1	0.00468679	2494750	0.25mg
AC034_py_helafbspv_0.25mg_pierce.1	1	R.FY@QQVTK.D	O15027-5	497.217	2	0	2.072	0.00074	0.000146649	1470950	0.25mg
AC034_py_helafbspv_0.25mg_pierce.1	1	K.ADGGAEYATY@QTK.S	P15529-7	727.781	2	0	3.315	1e-09	0.000146649	15940000	0.25mg
AC034_py_helafbspv_0.25mg_pierce.1	1	R.KVEQLQQEY@TEM*K.A	Q14258	583.931	3	1	1.433	0.000137	0.000146649	65532.8	0.25mg
AC034_py_helafbspv_0.25mg_pierce.1	1	K.THYPAQQGEYQT@HQPVYHK.I	O95817	598.767	4	0	2.128	0.00153	0.000146649	425202	0.25mg
AC034_py_helafbspv_0.25mg_pierce.1	1	R.M*Y@SYPAR.V	P07910-4	492.188	2	0	1.221	0.135	0.000146649	127329	0.25mg
AC034_py_helafbspv_0.25mg_pierce.1	1	R.HTDDEM*TGY@VATR.W	Q16539-5	531.207	3	0	1.638	1.95e-05	0.000146649	43210.3	0.25mg
AC034_py_helafbspv_0.25mg_pierce.1	1	R.AEMY@DDVHSDGR.Y	Q8IX01-4	737.768	2	0	0.747	0.000189	0.000146649	34160	0.25mg
AC034_py_helafbspv_0.25mg_pierce.1	1	R.LQHQQLYYS@QDDSNRK.N	Q99569-2	701.648	3	1	1.615	0.000164	0.000146649	103157	0.25mg
AC034_py_helafbspv_0.25mg_pierce.1	1	K.KQPPSEGPSNYDSY@K.K	Q8TEW0-7	592.918	3	1	1.821	1.2e-08	0.000146649	45390.7	0.25mg
AC034_py_helafbspv_0.25mg_pierce.1	1	K.SQY@HDLQAPDNQQTK.D	Q9H788-2	618.281	3	0	3.281	3.1e-08	0.000146649	146233	0.25mg
AC034_py_helafbspv_0.25mg_pierce.1	1	K.GEY@DVTM*PK.V	Q09666	568.223	2	0	1.958	1.81e-05	0.000146649	1823920	0.25mg
AC034_py_helafbspv_0.25mg_pierce.1	1	K.EDAY@DGVTSENM*R.N	Q9NUM4	791.789	2	0	1.422	6.91e-05	0.000146649	348475	0.25mg
AC034_py_helafbspv_0.25mg_pierce.1	1	K.SQY@HDLQAPDNQQTK.D	Q9H788-2	618.295	3	0	3.325	2e-09	0.000146649	24913.5	0.25mg
AC034_py_helafbspv_0.25mg_pierce.1	1	K.DKDAY@SSFGSR.D	O15523-3	656.763	2	1	1.999	4.01e-06	0.000146649	3681350	0.25mg
AC034_py_helafbspv_0.25mg_pierce.1	1	K.ADGGAEY@ATYQTK.S	P15529-7	727.811	2	0	3.797	0	0.000146649	11163900	0.25mg
AC034_py_helafbspv_0.25mg_pierce.1	1	K.AGYSQGATQY@TQAQQTR.Q	Q96KR1	969.921	2	0	1.191	5.91e-05	0.000146649	40287	0.25mg
AC034_py_helafbspv_0.25mg_pierce.1	1	R.LQHQQLYY@SQDDSNRK.N	Q99569-2	701.629	3	1	2.494	1.6e-08	0.000146649	37006.2	0.25mg
AC034_py_helafbspv_0.25mg_pierce.1	1	K.AGYSQGATQY@TQAQQTR.Q	Q96KR1	969.918	2	0	1.249	0.0466	0.000260213	40287	0.25mg
AC034_py_helafbspv_0.25mg_pierce.1	1	R.EY@ERPKPSNGVLR.H	Q9UIG8-4	542.265	3	0	2.102	0.000403	0.000146649	1136860	0.25mg
AC034_py_helafbspv_0.25mg_pierce.1	1	R.DTY@HPM*SEYPTYHTHGR.Y	P15941-9	547.719	4	0	3.492	1e-09	0.000146649	111511	0.25mg
AC034_py_helafbspv_0.25mg_pierce.1	1	R.DSYDSY@ATHNE.-	Q14011	691.233	2	0	1.138	3.49e-05	0.000146649	58512.6	0.25mg
AC034_py_helafbspv_0.25mg_pierce.1	1	K.ADGGAEY@ATYQTK.S	P15529-7	485.532	3	0	2.567	3.05e-06	0.000146649	102184	0.25mg
AC034_py_helafbspv_0.25mg_pierce.1	1	R.SDY@DGIGSR.G	O00571-2	525.2	2	0	2.288	2.21e-05	0.000146649	2195890	0.25mg
AC034_py_helafbspv_0.25mg_pierce.1	1	K.DY@SSGFGGK.Y	Q14247-3	499.186	2	0	1.797	0.000247	0.000146649	247450	0.25mg
AC034_py_helafbspv_0.25mg_pierce.1	1	R.RAGSSGNSCITY@QPSVSGEHK.A	Q99755-4	768	3	1	2.094	5.97e-06	0.000146649	171106	0.25mg
AC034_py_helafbspv_0.25mg_pierce.1	1	R.YHGHSMSDPGVSY@R.T	P29803	558.225	3	0	1.33	0.0388	0.000260213	44327.8	0.25mg
AC034_py_helafbspv_0.25mg_pierce.1	1	R.NTTQNTGY@SSGTQNANY@PVR.A	Q12965	778.313	3	0	1.46	0.000784	0.000146649	66436.9	0.25mg
AC034_py_helafbspv_0.25mg_pierce.1	1	K.DY@SSGFGGK.Y	Q14247-3	499.186	2	0	1.65	8.04e-05	0.000146649	247450	0.25mg
AC034_py_helafbspv_0.25mg_pierce.1	1	K.Y@SEFTSTTSGTGHNQTR.A	P48960-3	651.937	3	0	3.274	4e-09	0.000146649	260256	0.25mg
AC034_py_helafbspv_0.25mg_pierce.1	1	R.EEY@ESLR.K	Q8NCN4	503.199	2	0	0.856	0.355	0.00241022	49136.8	0.25mg
AC034_py_helafbspv_0.25mg_pierce.1	1	R.DTY@HPM*SEYPTYHTHGR.Y	P15941-9	547.72	4	0	1.963	2.8e-07	0.000146649	111511	0.25mg
AC034_py_helafbspv_0.25mg_pierce.1	1	K.AATSDLEHY@DKTR.H	P80303-2	529.566	3	1	2.269	8.37e-05	0.000146649	98011.6	0.25mg
AC034_py_helafbspv_0.25mg_pierce.1	1	R.DYDRYY@ER.N	Q9P2N5	420.495	3	1	1.175	0.0205	0.000260213	97834.2	0.25mg
AC034_py_helafbspv_0.25mg_pierce.1	1	R.YY@SHVDYR.D	Q8NEY8-9	394.825	3	0	1.803	0.00858	0.000146649	2052090	0.25mg
AC034_py_helafbspv_0.25mg_pierce.1	1	K.SQY@HDLQAPDNQQTK.D	Q9H788-2	618.267	3	0	1.827	9.36e-06	0.000146649	2623860	0.25mg
AC034_py_helafbspv_0.25mg_pierce.1	1	K.KYDIY@EK.Q	P78552	519.731	2	1	1.377	0.00177	0.000146649	137183	0.25mg
AC034_py_helafbspv_0.25mg_pierce.1	1	K.NNASTDY@DLSDK.S	P39023	711.775	2	0	2.017	7.3e-08	0.000146649	93007.4	0.25mg
AC034_py_helafbspv_0.25mg_pierce.1	1	R.YY@SHVDYR.D	Q8NEY8-9	591.733	2	0	2.343	0.000166	0.000146649	2074520	0.25mg
AC034_py_helafbspv_0.25mg_pierce.1	1	R.ARY@EDPTLR.N	Q6W2J9-4	400.851	3	1	1.402	0.43	0.003744	40371.5	0.25mg
AC034_py_helafbspv_0.25mg_pierce.1	1	R.AY@SSFGGGR.G	Q15056-2	491.194	2	0	1.856	0.000213	0.000146649	169239	0.25mg
AC034_py_helafbspv_0.25mg_pierce.1	1	K.YS@EFTSTTSGTGHNQTR.A	P48960-3	977.401	2	0	0.826	1.33	0.00451284	59606.5	0.25mg
AC034_py_helafbspv_0.25mg_pierce.1	1	R.AY@MPPR.S	Q86X29-6	407.669	2	0	1.351	0.00301	0.000146649	66504.7	0.25mg
AC034_py_helafbspv_0.25mg_pierce.1	1	R.EAEYS@DKHGQY@LIGHGTK.V	P54760	731.638	3	1	0.835	0.398	0.00429533	48727.9	0.25mg
AC034_py_helafbspv_0.25mg_pierce.1	1	R.YVPPSSTDRSPY@EK.V	P15941-9	569.241	3	1	1.889	0.000508	0.000260213	108802	0.25mg
AC034_py_helafbspv_0.25mg_pierce.1	1	R.DY@DDMSPR.R	P61978-3	539.708	2	0	1.849	0.000296	0.00510957	0	0.25mg
AC034_py_helafbspv_0.25mg_pierce.1	1	R.DHDY@RDMDYR.S	P98175-4	489.178	3	1	1.799	0.074	0.000260213	85035.9	0.25mg
AC034_py_helafbspv_0.25mg_pierce.1	1	R.SDY@DGIGSR.G	O00571-2	525.211	2	0	2.567	3.2e-06	0.000146649	1201470	0.25mg
AC034_py_helafbspv_0.25mg_pierce.1	1	R.GGGDPY@SDLSK.G	Q8NE01-3	588.235	2	0	2.511	1.47e-07	0.000146649	1066830	0.25mg
AC034_py_helafbspv_0.25mg_pierce.1	1	R.YY@SHVDYR.D	Q8NEY8-9	394.818	3	0	2.659	0.00355	0.000146649	321138	0.25mg
AC034_py_helafbspv_0.25mg_pierce.1	1	R.DY@DDMSPR.R	P61978-3	539.681	2	0	2.121	1.48e-06	0.000146649	1374370	0.25mg
AC034_py_helafbspv_0.25mg_pierce.1	1	K.ESPHFY@R.K	Q9HDC5	508.205	2	0	0.937	0.0717	0.000260213	49010.1	0.25mg
AC034_py_helafbspv_0.25mg_pierce.1	1	R.LPWSPVVCVDHTPK.C	Q02509-2	545.614	3	0	0.936	0.844	0.00821492	34102.2	0.25mg
AC034_py_helafbspv_0.25mg_pierce.1	1	R.DGY@SSRDYR.E	O75526	599.731	2	1	1.044	0.544	0.00566572	109377	0.25mg
AC034_py_helafbspv_0.25mg_pierce.1	1	K.MQQNGY@ENPTYK.F	P05067-9	776.81	2	0	2.218	8e-09	0.000146649	351566	0.25mg
AC034_py_helafbspv_0.25mg_pierce.1	1	K.ASAY@TGM*LSSR.Y	Q8NI35-5	620.258	2	0	1.832	0.000168	0.000146649	181638	0.25mg
AC034_py_helafbspv_0.25mg_pierce.1	1	K.SLDNNY@STPNER.G	O60716-9	745.302	2	0	2.337	5.42e-05	0.000146649	1207910	0.25mg
AC034_py_helafbspv_0.25mg_pierce.1	1	R.SDY@DGIGSR.G	O00571-2	525.188	2	0	2.37	1.26e-05	0.000146649	92666.1	0.25mg
AC034_py_helafbspv_0.25mg_pierce.1	1	K.ILRPSEY@TK.S	Q96C24-2	593.797	2	0	1.419	0.0507	0.000260213	114587	0.25mg
AC034_py_helafbspv_0.25mg_pierce.1	1	R.DGM*DNQGGY@GSVGR.M	P31942-4	754.777	2	0	1.121	1.1e-05	0.000146649	57987.3	0.25mg
AC034_py_helafbspv_0.25mg_pierce.1	1	R.LMTGDTY@TAHAGAK.F	P42684-8	506.221	3	0	2.457	0.000853	0.000146649	74730	0.25mg
AC034_py_helafbspv_0.25mg_pierce.1	1	R.DY@DDM*SPR.R	P61978-3	547.678	2	0	1.959	5.82e-05	0.000146649	348582	0.25mg
AC034_py_helafbspv_0.25mg_pierce.1	1	R.DGMDNQGGY@GSVGR.M	P31942-4	746.78	2	0	2.559	7e-09	0.000146649	318844	0.25mg
AC034_py_helafbspv_0.25mg_pierce.1	1	R.YY@SHVDYR.D	Q8NEY8-9	591.721	2	0	2.423	0.000496	0.000146649	195355	0.25mg
AC034_py_helafbspv_0.25mg_pierce.1	1	K.HELQANCY@EEVKDR.C	P23528	624.264	3	1	5.339	0	0.000146649	3488480	0.25mg
AC034_py_helafbspv_0.25mg_pierce.1	1	K.EAQY@M*LENEK.T	O15403	675.767	2	0	0.859	0.0253	0.00148203	1133210	0.25mg
AC034_py_helafbspv_0.25mg_pierce.1	1	R.YY@SHVDYR.D	Q8NEY8-9	394.832	3	0	2.433	0.00114	0.000146649	911898	0.25mg
AC034_py_helafbspv_0.25mg_pierce.1	1	R.GPAY@GLSR.E	P37802-2	450.702	2	0	1.995	3.72e-05	0.000146649	480043	0.25mg
AC034_py_helafbspv_0.25mg_pierce.1	1	R.DPY@GSLDR.H	Q8N4S9-3	501.7	2	0	1.134	0.195	0.000260213	39088.5	0.25mg
AC034_py_helafbspv_0.25mg_pierce.1	1	K.SATY@SVGMQK.T	Q8IUC4-2	576.244	2	0	1.216	0.00206	0.000260213	31253.2	0.25mg
AC034_py_helafbspv_0.25mg_pierce.1	1	K.M*QQNGY@ENPTYK.F	P05067-9	784.809	2	0	0.939	0.336	0.000260213	91233.8	0.25mg
AC034_py_helafbspv_0.25mg_pierce.1	1	K.FY@DSNTVK.Q	Q13177	527.218	2	0	1.838	0.00124	0.000146649	87530.5	0.25mg
AC034_py_helafbspv_0.25mg_pierce.1	1	R.GLGEHEM*EEDEEDY@ESSAK.L	Q9UIQ6-3	760.61	3	0	3.649	0	0.000146649	2065770	0.25mg
AC034_py_helafbspv_0.25mg_pierce.1	1	K.DTIPQTS@EQKEYENR.D	Q9UMZ2-9	639.947	3	1	1.016	0.212	0.000754337	62068.7	0.25mg
AC034_py_helafbspv_0.25mg_pierce.1	1	K.HELQANCY@EEVKDR.C	P23528	935.891	2	1	1.853	9.1e-08	0.000146649	100952	0.25mg
AC034_py_helafbspv_0.25mg_pierce.1	1	R.GLGEHEM*EEDEEDY@ESSAK.L	Q9UIQ6-3	1140.41	2	0	2.14	0	0.000146649	544641	0.25mg
AC034_py_helafbspv_0.25mg_pierce.1	1	R.DY@DDMSPR.R	P61978-3	539.69	2	0	2.54	0.000144	0.000146649	1208310	0.25mg
AC034_py_helafbspv_0.25mg_pierce.1	1	R.TY@ETFK.S	Q04206-4	434.677	2	0	1.567	0.000477	0.000146649	416060	0.25mg
AC034_py_helafbspv_0.25mg_pierce.1	1	K.LY@ESVK.K	P46013	409.688	2	0	1.024	1.21	0.00124502	45176.3	0.25mg
AC034_py_helafbspv_0.25mg_pierce.1	1	R.GPAY@GLSR.E	P37802-2	450.694	2	0	1.951	0.000314	0.000146649	317209	0.25mg
AC034_py_helafbspv_0.25mg_pierce.1	1	K.AQY@EDIANR.S	P05787-2	580.242	2	0	1.939	7.14e-05	0.000146649	4708820	0.25mg
AC034_py_helafbspv_0.25mg_pierce.1	1	R.GGGDPY@SDLSK.G	Q8NE01-3	588.248	2	0	2.043	1.96e-06	0.000146649	41716.1	0.25mg
AC034_py_helafbspv_0.25mg_pierce.1	1	K.HELQANCY@EEVKDR.C	P23528	624.25	3	1	5.446	0	0.000146649	238026	0.25mg
AC034_py_helafbspv_0.25mg_pierce.1	1	K.ADGGAEY@ATYQTK.S	P15529-7	727.795	2	0	2.913	0	0.000146649	20818500	0.25mg
AC034_py_helafbspv_0.25mg_pierce.1	1	R.QGS@EHTYESCGDGVPAPQK.V	Q9P275-2	709.62	3	0	0.984	0.0199	0.000260213	123248	0.25mg
AC034_py_helafbspv_0.25mg_pierce.1	1	R.HVAYGGY@STPEDR.R	Q9HBL0	766.313	2	0	1.327	1.03e-05	0.000146649	96568	0.25mg
AC034_py_helafbspv_0.25mg_pierce.1	1	R.RSWGQQAQEY@QEQK.Q	Q5VZK9-2	615.935	3	1	1.538	0.00214	0.000260213	47515.2	0.25mg
AC034_py_helafbspv_0.25mg_pierce.1	1	R.EY@ERPKPSNGVLR.H	Q9UIG8-4	542.26	3	0	1.624	0.264	0.00408021	104009	0.25mg
AC034_py_helafbspv_0.25mg_pierce.1	1	R.DY@DDMSPR.R	P61978-3	539.671	2	0	2.628	0.000201	0.000146649	1208310	0.25mg
AC034_py_helafbspv_0.25mg_pierce.1	1	K.HELQANCY@EEVKDR.C	P23528	624.279	3	1	5.426	0	0.000146649	197540	0.25mg
AC034_py_helafbspv_0.25mg_pierce.1	1	R.SVY@ATMGDHENR.S	Q96T58	487.194	3	0	1.143	0.303	0.00263095	32661.4	0.25mg
AC034_py_helafbspv_0.25mg_pierce.1	1	R.SRDPHY@DDFR.S	Q86X29-6	463.185	3	1	2.337	0.000129	0.000146649	21975700	0.25mg
AC034_py_helafbspv_0.25mg_pierce.1	1	R.GLGEHEM*EEDEEDY@ESSAK.L	Q9UIQ6-3	760.592	3	0	5.559	0	0.000146649	153488	0.25mg
AC034_py_helafbspv_0.25mg_pierce.1	1	K.SLDNNY@STPNER.G	O60716-9	745.281	2	0	2.941	1e-07	0.000146649	116215	0.25mg
AC034_py_helafbspv_0.25mg_pierce.1	1	R.DM*YDKEY@YSVHNK.T	P08581-2	596.57	3	1	2.169	1.09e-06	0.000146649	112081	0.25mg
AC034_py_helafbspv_0.25mg_pierce.1	1	R.VLY@Y@M*EK.E	Q86X29-6	561.203	2	0	0.851	0.0308	0.00608245	98653.6	0.25mg
AC034_py_helafbspv_0.25mg_pierce.1	1	K.HELQANCY@EEVKDR.C	P23528	624.279	3	1	5.303	0	0.000146649	197540	0.25mg
AC034_py_helafbspv_0.25mg_pierce.1	1	R.GLGEHEM*EEDEEDY@ESSAK.L	Q9UIQ6-3	760.63	3	0	5.445	0	0.000146649	111660	0.25mg
AC034_py_helafbspv_0.25mg_pierce.1	1	R.ASSCETY@EYPQR.G	Q9UQC2-2	785.797	2	0	1.543	4.8e-08	0.000146649	70816.9	0.25mg
AC034_py_helafbspv_0.25mg_pierce.1	1	K.AQY@EDIANR.S	P05787-2	580.231	2	0	2.537	6.72e-07	0.000146649	2377480	0.25mg
AC034_py_helafbspv_0.25mg_pierce.1	1	R.SY@EEHIPYT@HM*NGGK.K	P06213-2	646.907	3	0	1.519	0.00295	0.000146649	757401	0.25mg
AC034_py_helafbspv_0.25mg_pierce.1	1	K.AQY@EDIANR.S	P05787-2	580.253	2	0	2.669	3.97e-07	0.000146649	4708820	0.25mg
AC034_py_helafbspv_0.25mg_pierce.1	1	K.ATDDYHY@EKFK.K	Q9NZ63	499.54	3	1	2.219	1.5e-05	0.000146649	138298	0.25mg
AC034_py_helafbspv_0.25mg_pierce.1	1	R.GLGEHEM*EEDEEDY@ESSAK.L	Q9UIQ6-3	760.624	3	0	4.671	0	0.000146649	801327	0.25mg
AC034_py_helafbspv_0.25mg_pierce.1	1	R.NLDAQY@EM*AR.S	Q7L4I2-2	653.759	2	0	1.936	5.1e-06	0.000146649	215897	0.25mg
AC034_py_helafbspv_0.25mg_pierce.1	1	R.AFAY@ER.Q	Q9Y446-2	418.669	2	0	1.114	0.543	0.00396872	72371.1	0.25mg
AC034_py_helafbspv_0.25mg_pierce.1	1	K.NDQCY@DDIR.V	Q9ULV4-3	639.725	2	0	1.137	0.0107	0.000146649	72293.7	0.25mg
AC034_py_helafbspv_0.25mg_pierce.1	1	K.AQY@EDIANR.S	P05787-2	580.255	2	0	2.605	2.64e-06	0.000146649	208900	0.25mg
AC034_py_helafbspv_0.25mg_pierce.1	1	R.SHAGY@QTI.-	P11279-2	478.697	2	0	1.848	2.17e-06	0.000146649	3965730	0.25mg
AC034_py_helafbspv_0.25mg_pierce.1	1	R.LAQSAEMYHY@QHQR.Q	Q9NQX5	614.597	3	0	1.86	0.0555	0.000146649	151084	0.25mg
AC034_py_helafbspv_0.25mg_pierce.1	1	K.SSTAAY@QPIK.E	P54132	573.266	2	0	1.644	0.00236	0.000146649	105545	0.25mg
AC034_py_helafbspv_0.25mg_pierce.1	1	K.AQEEY@EQIQAK.R	Q9P031	708.805	2	0	2.264	6.12e-06	0.000146649	94004.1	0.25mg
AC034_py_helafbspv_0.25mg_pierce.1	1	K.ES@GYIAPQGACNK.M	Q8TF72	737.806	2	0	1.391	0.00198	0.000146649	86351	0.25mg
AC034_py_helafbspv_0.25mg_pierce.1	1	R.DTY@HPM*SEYPTY@HTHGR.Y	P15941-9	756.614	3	0	0.973	5.06	0.00510957	2417560	0.25mg
AC034_py_helafbspv_0.25mg_pierce.1	1	K.VSY@DVTSAR.D	Q13464	539.236	2	0	1.837	0.000363	0.000146649	94709	0.25mg
AC034_py_helafbspv_0.25mg_pierce.1	1	R.NDPY@EQDIR.E	Q96T58	615.247	2	0	1.022	2.34	0.00468679	85836.4	0.25mg
AC034_py_helafbspv_0.25mg_pierce.1	1	K.KSNY@EVLEK.D	Q05397-7	595.28	2	1	1.892	0.065	0.000260213	64616.3	0.25mg
AC034_py_helafbspv_0.25mg_pierce.1	1	R.DTYHPM*SEYPTY@HTHGR.Y	P15941-9	729.957	3	0	2.412	1.16e-06	0.000146649	119983	0.25mg
AC034_py_helafbspv_0.25mg_pierce.1	1	K.SQY@HDLQAPDNQQTK.D	Q9H788-2	618.26	3	0	1.012	0.281	0.00462481	0	0.25mg
AC034_py_helafbspv_0.25mg_pierce.1	1	R.SY@EEHIPYT@HM*NGGK.K	P06213-2	969.859	2	0	0.916	0.0031	0.000146649	66079.7	0.25mg
AC034_py_helafbspv_0.25mg_pierce.1	1	K.ASSVVY@SATK.D	P42356	546.752	2	0	1.517	0.000112	0.000146649	310539	0.25mg
AC034_py_helafbspv_0.25mg_pierce.1	1	K.NCTAGAVY@TYHEK.K	Q9Y314	531.884	3	0	1.488	0.000994	0.000146649	46327.1	0.25mg
AC034_py_helafbspv_0.25mg_pierce.1	1	-.n#M*EY@HQPEDPAPGK.A	Q8N5J2	818.82	2	0	1.545	5.86e-05	0.000146649	86726.1	0.25mg
AC034_py_helafbspv_0.25mg_pierce.1	1	K.SLDNNY@STPNER.G	O60716-9	745.293	2	0	1.451	0.00435	0.000146649	127481	0.25mg
AC034_py_helafbspv_0.25mg_pierce.1	1	R.LAQSAEMY@HY@QHQR.Q	Q9NQX5	641.253	3	0	1.325	0.0023	0.000146649	609045	0.25mg
AC034_py_helafbspv_0.25mg_pierce.1	1	R.ENQDY@VPGER.T	O43157-2	643.755	2	0	0.987	0.000971	0.000260213	50709	0.25mg
AC034_py_helafbspv_0.25mg_pierce.1	1	R.KNLEAT@YGTVR.T	Q9UPS8-3	666.321	2	1	1.532	0.0251	0.000260213	311262	0.25mg
AC034_py_helafbspv_0.25mg_pierce.1	1	R.SHAGY@QTI.-	P11279-2	478.689	2	0	1.903	1.27e-05	0.000146649	3796620	0.25mg
AC034_py_helafbspv_0.25mg_pierce.1	1	R.DTYHPM*SEYPTY@HTHGR.Y	P15941-9	547.72	4	0	3.845	7e-09	0.000146649	231774	0.25mg
AC034_py_helafbspv_0.25mg_pierce.1	1	R.TYY@ESVR.T	Q96T58	499.205	2	0	1.561	0.00018	0.000146649	5300140	0.25mg
AC034_py_helafbspv_0.25mg_pierce.1	1	R.TTDRY@VALQNGK.D	Q9P0L2-3	482.564	3	1	2.055	0.00222	0.000146649	137418	0.25mg
AC034_py_helafbspv_0.25mg_pierce.1	1	R.TTDRY@VALQNGK.D	Q9P0L2-3	723.342	2	1	2.322	1.33e-06	0.000146649	196532	0.25mg
AC034_py_helafbspv_0.25mg_pierce.1	1	R.KNLEATY@GTVR.T	Q9UPS8-3	444.55	3	1	0.907	1.03	0.0061923	104083	0.25mg
AC034_py_helafbspv_0.25mg_pierce.1	1	K.IY@SYM*SPNK.C	Q9NQR1-2	599.747	2	0	0.851	0.145	0.00491036	64263.7	0.25mg
AC034_py_helafbspv_0.25mg_pierce.1	1	R.SHAGY@QTI.-	P11279-2	478.705	2	0	1.919	1.1e-05	0.000146649	3686090	0.25mg
AC034_py_helafbspv_0.25mg_pierce.1	1	K.MKEEKY@DYISR.G	Q15652-3	514.562	3	2	1.785	0.0121	0.000260213	59074.1	0.25mg
AC034_py_helafbspv_0.25mg_pierce.1	1	R.IHTT@ARPY@ECGQCGK.S	Q9BWM5	646.586	3	0	1.016	6.69	0.00468679	153082	0.25mg
AC034_py_helafbspv_0.25mg_pierce.1	1	R.TYY@ESVR.T	Q96T58	499.195	2	0	1.631	0.000123	0.000146649	1158720	0.25mg
AC034_py_helafbspv_0.25mg_pierce.1	1	R.SY@EEHIPYT@HM*NGGK.K	P06213-2	646.928	3	0	2.685	1.66e-06	0.000146649	106376	0.25mg
AC034_py_helafbspv_0.25mg_pierce.1	1	K.SLDNNY@STPNER.G	O60716-9	745.278	2	0	1.829	0.00976	0.000383485	0	0.25mg
AC034_py_helafbspv_0.25mg_pierce.1	1	K.ASSVVY@SATK.D	P42356	546.743	2	0	2.061	1.24e-05	0.000146649	310539	0.25mg
AC034_py_helafbspv_0.25mg_pierce.1	1	R.KEES@SYKEIEPVASK.R	P35251-2	601.952	3	2	1.972	0.000142	0.000146649	87709.1	0.25mg
AC034_py_helafbspv_0.25mg_pierce.1	1	K.NDQCY@EDIR.V	Q9BR76	646.736	2	0	1.709	0.000377	0.000146649	150152	0.25mg
AC034_py_helafbspv_0.25mg_pierce.1	1	R.AAYY@SAAGPRPGADR.H	O43861-2	534.909	3	0	1.107	0.0251	0.000383485	145141	0.25mg
AC034_py_helafbspv_0.25mg_pierce.1	1	R.KGS@ITEY@TAAEEKEDGRR.W	Q12982-2	550.739	4	3	1.71	0.714	0.00757998	41797.7	0.25mg
AC034_py_helafbspv_0.25mg_pierce.1	1	R.TYY@ESVR.T	Q96T58	499.213	2	0	1.651	9.66e-05	0.000146649	4672910	0.25mg
AC034_py_helafbspv_0.25mg_pierce.1	1	R.RFDGY@LNQGANNKK.I	Q6P1M0	568.932	3	2	1.01	0.00367	0.000754337	58402.7	0.25mg
AC034_py_helafbspv_0.25mg_pierce.1	1	R.AY@MPPR.S	Q86X29-6	407.668	2	0	1.263	0.00438	0.000146649	66504.7	0.25mg
AC034_py_helafbspv_0.25mg_pierce.1	1	K.LSY@TEAEGER.S	O75128-7	617.752	2	0	1.252	3.24e-05	0.000146649	36775.6	0.25mg
AC034_py_helafbspv_0.25mg_pierce.1	1	R.TYY@ESVR.T	Q96T58	499.184	2	0	1.656	0.00019	0.000260213	65510.8	0.25mg
AC034_py_helafbspv_0.25mg_pierce.1	1	R.EEAQY@DLR.G	O60331-4	552.223	2	0	1.287	0.0146	0.000146649	123714	0.25mg
AC034_py_helafbspv_0.25mg_pierce.1	1	K.SCNEQIEESEKHT@ANYDTEER.V	Q99590-2	883.687	3	1	0.949	0.0232	0.000260213	58071	0.25mg
AC034_py_helafbspv_0.25mg_pierce.1	1	R.GAGGY@QPLDR.R	Q9H6A9-2	557.24	2	0	1.612	1.24e-05	0.000146649	250178	0.25mg
AC034_py_helafbspv_0.25mg_pierce.1	1	R.SHAGY@QTI.-	P11279-2	478.72	2	0	1.901	2.34e-07	0.000146649	0	0.25mg
AC034_py_helafbspv_0.25mg_pierce.1	1	R.QY@SSLPR.Q	Q8TEW0-7	465.707	2	0	1.213	0.879	0.000260213	198304	0.25mg
AC034_py_helafbspv_0.25mg_pierce.1	1	R.GHTLY@TSDYT@NEK.W	Q8IWW6-4	844.814	2	0	1.118	4.51	0.00468679	116053	0.25mg
AC034_py_helafbspv_0.25mg_pierce.1	1	K.KYSEY@QSIN.-	Q8WWB7-2	606.252	2	1	1.367	0.000133	0.000146649	616224	0.25mg
AC034_py_helafbspv_0.25mg_pierce.1	1	R.TYY@ESVR.T	Q96T58	499.215	2	0	1.561	9.62e-05	0.000146649	332079	0.25mg
AC034_py_helafbspv_0.25mg_pierce.1	1	K.QAT@M*LGS@HDELR.S	O95602	511.867	3	0	1.463	0.43	0.00651319	2374820	0.25mg
AC034_py_helafbspv_0.25mg_pierce.1	1	K.HELQANCY@EEVKDR.C	P23528	624.264	3	1	1.958	1.16e-07	0.000146649	3488480	0.25mg
AC034_py_helafbspv_0.25mg_pierce.1	1	K.EIEPNY@ESPSSNNQDK.D	Q9H792	965.888	2	0	1.122	0.0137	0.000260213	178238	0.25mg
AC034_py_helafbspv_0.25mg_pierce.1	1	K.YY@SNLTK.S	O00418	484.709	2	0	1.7	0.00127	0.000146649	448264	0.25mg
AC034_py_helafbspv_0.25mg_pierce.1	1	K.SCNEQIEESEKHTANY@DTEER.V	Q99590-2	883.684	3	1	0.83	0.118	0.000260213	58071	0.25mg
AC034_py_helafbspv_0.25mg_pierce.1	1	R.Y@YSHVDYR.D	Q8NEY8-9	591.734	2	0	1.659	6.5e-05	0.000146649	153016	0.25mg
AC034_py_helafbspv_0.25mg_pierce.1	1	R.YYS@HVDYR.D	Q8NEY8-9	394.825	3	0	1.521	0.0381	0.000260213	120243	0.25mg
AC034_py_helafbspv_0.25mg_pierce.1	1	R.EAEY@S@DKHGQYLIGHGTK.V	P54760	731.64	3	1	0.982	0.0202	0.0005091	4984400	0.25mg
AC034_py_helafbspv_0.25mg_pierce.1	1	R.EAEY@SDKHGQY@LIGHGTK.V	P54760	731.641	3	1	1.272	0.0228	0.000260213	4984400	0.25mg
AC034_py_helafbspv_0.25mg_pierce.1	1	R.GHTLY@TSDY@TNEK.W	Q8IWW6-4	563.547	3	0	1.312	0.654	0.00218712	62777	0.25mg
AC034_py_helafbspv_0.25mg_pierce.1	1	K.MQQNGY@ENPTYK.F	P05067-9	776.809	2	0	0.993	0.0139	0.000260213	54711.3	0.25mg
AC034_py_helafbspv_0.25mg_pierce.1	1	R.NY@VTPVNR.N	P62993-2	521.74	2	0	1.322	0.000718	0.000146649	941104	0.25mg
AC034_py_helafbspv_0.25mg_pierce.1	1	R.LQHQQLY@Y@SQDDSNR.K	Q99569-2	685.606	3	0	1.267	0.00846	0.000146649	62987.2	0.25mg
AC034_py_helafbspv_0.25mg_pierce.1	1	R.DY@DDMSPR.R	P61978-3	539.681	2	0	1.184	0.000918	0.000146649	114590	0.25mg
AC034_py_helafbspv_0.25mg_pierce.1	1	R.FDQQKNDY@DQLQK.A	P15924-3	583.921	3	1	2.458	0.000322	0.000146649	356674	0.25mg
AC034_py_helafbspv_0.25mg_pierce.1	1	K.VNKYYS@NLTK.S	O00418	655.313	2	1	1.341	0.0516	0.000260213	421360	0.25mg
AC034_py_helafbspv_0.25mg_pierce.1	1	K.VNKYY@SNLTK.S	O00418	437.211	3	1	1.558	0.00109	0.000146649	282201	0.25mg
AC034_py_helafbspv_0.25mg_pierce.1	1	K.LNENY@EEVK.S	Q02224-3	609.259	2	0	1.535	0.00297	0.000146649	96918	0.25mg
AC034_py_helafbspv_0.25mg_pierce.1	1	R.LY@QAIQR.A	Q9H9E3-3	486.239	2	0	1.907	0.0051	0.000146649	359608	0.25mg
AC034_py_helafbspv_0.25mg_pierce.1	1	K.KSDY@LY@SCGDETK.L	Q7Z699	863.311	2	1	0.994	0.184	0.00218712	74382.1	0.25mg
AC034_py_helafbspv_0.25mg_pierce.1	1	R.Y@QTLPGR.G	Q6IQ23-3	457.71	2	0	1.236	0.133	0.000260213	51870	0.25mg
AC034_py_helafbspv_0.25mg_pierce.1	1	R.GVGSNAATSQM*AGGY@A.-	Q9Y342	769.303	2	0	1.964	1e-09	0.000146649	307690	0.25mg
AC034_py_helafbspv_0.25mg_pierce.1	1	K.LY@ECSQYGR.D	O75123-2	628.243	2	0	1.686	9.71e-05	0.000146649	58874.5	0.25mg
AC034_py_helafbspv_0.25mg_pierce.1	1	R.GANLKDYYS@R.K	Q08211	633.779	2	1	0.743	0.0141	0.000383485	52937	0.25mg
AC034_py_helafbspv_0.25mg_pierce.1	1	R.EAEY@SDKHGQY@LIGHGTK.V	P54760	548.981	4	1	2.75	1.06e-06	0.000146649	366656	0.25mg
AC034_py_helafbspv_0.25mg_pierce.1	1	R.SRDPHY@DDFR.S	Q86X29-6	463.186	3	1	2.324	6.26e-05	0.000146649	21975700	0.25mg
AC034_py_helafbspv_0.25mg_pierce.1	1	K.DSM*SAAEVGTGQY@ATTK.G	Q9Y2J2-4	906.872	2	0	3.436	0	0.000146649	848211	0.25mg
AC034_py_helafbspv_0.25mg_pierce.1	1	R.FHRET@LEK.Q	A8K8P3-9	570.26	2	1	1.848	0.689	0.0034178	414346	0.25mg
AC034_py_helafbspv_0.25mg_pierce.1	1	R.AVSSNVGAY@M*QPGAR.E	Q9UBB9-2	802.351	2	0	1.394	3.93e-05	0.000146649	93635.8	0.25mg
AC034_py_helafbspv_0.25mg_pierce.1	1	K.DSM*SAAEVGTGQY@ATTK.G	Q9Y2J2-4	604.917	3	0	3.026	6.58e-07	0.000146649	130149	0.25mg
AC034_py_helafbspv_0.25mg_pierce.1	1	K.KSAENGIY@SVSGDEK.K	P48029	555.244	3	1	1.969	7.62e-07	0.000146649	71425.5	0.25mg
AC034_py_helafbspv_0.25mg_pierce.1	1	K.DTLSNPQSPQPSPY@NSPKPQHK.V	Q96PU5-9	843.058	3	0	1.336	0.00434	0.000146649	83000.3	0.25mg
AC034_py_helafbspv_0.25mg_pierce.1	1	R.EAEY@SDKHGQY@LIGHGTK.V	P54760	731.621	3	1	3.802	0	0.000146649	466719	0.25mg
AC034_py_helafbspv_0.25mg_pierce.1	1	K.QSSSTNY@TNELK.A	Q9UHB6-5	726.305	2	0	1.195	1.32	0.00241022	95859.3	0.25mg
AC034_py_helafbspv_0.25mg_pierce.1	1	R.SY@EEHIPY@THM*NGGK.K	P06213-2	646.908	3	0	0.595	2.42	0.00703518	757401	0.25mg
AC034_py_helafbspv_0.25mg_pierce.1	1	R.EAEY@SDKHGQY@LIGHGTK.V	P54760	731.622	3	1	3.54	1e-09	0.000146649	466719	0.25mg
AC034_py_helafbspv_0.25mg_pierce.1	1	R.NSLY@DM*AR.Y	Q9BWF3	533.207	2	0	1.876	0.00846	0.000146649	4684990	0.25mg
AC034_py_helafbspv_0.25mg_pierce.1	1	R.SVSSY@GNIR.A	Q8N122-3	531.734	2	0	1.17	0.284	0.000754337	168035	0.25mg
AC034_py_helafbspv_0.25mg_pierce.1	1	R.SY@EEHIPY@THM*NGGK.K	P06213-2	646.905	3	0	1.063	0.11	0.00241022	757401	0.25mg
AC034_py_helafbspv_0.25mg_pierce.1	1	R.TSYYAVLY@PM*VY@PMK.I	Q8N6U8-4	667.942	3	0	0.524	6.24	0.0066188	29870.4	0.25mg
AC034_py_helafbspv_0.25mg_pierce.1	1	K.VNKYY@SNLTK.S	O00418	655.29	2	1	2.101	0.00545	0.000260213	0	0.25mg
AC034_py_helafbspv_0.25mg_pierce.1	1	R.EAEY@SDKHGQY@LIGHGTK.V	P54760	731.659	3	1	3.761	0	0.000146649	289299	0.25mg
AC034_py_helafbspv_0.25mg_pierce.1	1	R.GDHPLTPGSHY@A.-	Q96D31-2	666.274	2	0	2.088	3.19e-06	0.000146649	822620	0.25mg
AC034_py_helafbspv_0.25mg_pierce.1	1	R.GDHPLTPGSHY@A.-	Q96D31-2	444.518	3	0	1.341	0.000209	0.000146649	355145	0.25mg
AC034_py_helafbspv_0.25mg_pierce.1	1	R.TY@M*DVMR.E	O75533	506.187	2	0	1.459	0.0277	0.000146649	79254.6	0.25mg
AC034_py_helafbspv_0.25mg_pierce.1	1	R.VASETHS@EGSEYEELPKR.R	Q5JSZ5	709.98	3	1	0.808	0.422	0.00230667	56950	0.25mg
AC034_py_helafbspv_0.25mg_pierce.1	1	R.DTY@HPM*SEYPTY@HTHGR.Y	P15941-9	756.612	3	0	1.378	10.2	0.0066188	2417560	0.25mg
AC034_py_helafbspv_0.25mg_pierce.1	1	K.T@VY@NLLSDRDLK.K	Q9NS91	532.906	3	1	1.449	0.568	0.00929306	52562.1	0.25mg
AC034_py_helafbspv_0.25mg_pierce.1	1	K.VIYSQPSAR.S	Q9Y624-2	510.777	2	0	1.178	0.00687	0.000260213	51989.8	0.25mg
AC034_py_helafbspv_0.25mg_pierce.1	1	K.NHY@VPLK.V	Q9BZF9-2	475.728	2	0	1.588	0.102	0.000260213	142690	0.25mg
AC034_py_helafbspv_0.25mg_pierce.1	1	R.HY@TPLPSASR.E	Q9H2I8	604.777	2	0	1.613	1.81e-05	0.000146649	112343	0.25mg
AC034_py_helafbspv_0.25mg_pierce.1	1	K.IHNAENIQPGEQKY@EYK.S	Q04637-9	714.329	3	1	1.925	1.1e-06	0.000146649	302583	0.25mg
AC034_py_helafbspv_0.25mg_pierce.1	1	K.AVVY@RETDPSPEER.D	Q9H4G0-4	576.593	3	1	1.994	0.000165	0.000146649	70163.4	0.25mg
AC034_py_helafbspv_0.25mg_pierce.1	1	R.DKFY@HLAK.E	Q8IY81	551.26	2	1	1.113	0.141	0.00295998	41936.1	0.25mg
AC034_py_helafbspv_0.25mg_pierce.1	1	K.GEEDEGEEKY@EVVK.L	Q7L3S4	573.904	3	1	1.61	0.0218	0.000260213	1329850	0.25mg
AC034_py_helafbspv_0.25mg_pierce.1	1	K.VY@TPVASR.Q	Q9NS91	486.73	2	0	1.689	0.000192	0.000146649	112496	0.25mg
AC034_py_helafbspv_0.25mg_pierce.1	1	K.GEEDEGEEKY@EVVK.L	Q7L3S4	860.355	2	1	1.403	0.13	0.00241022	875994	0.25mg
AC034_py_helafbspv_0.25mg_pierce.1	1	R.EAEY@SDKHGQY@LIGHGTK.V	P54760	731.659	3	1	3.587	0	0.000146649	289299	0.25mg
AC034_py_helafbspv_0.25mg_pierce.1	1	R.MY@SYPAR.V	P07910-4	484.191	2	0	1.747	0.000305	0.000146649	13449800	0.25mg
AC034_py_helafbspv_0.25mg_pierce.1	1	R.SNHYDPEEDEEYY@RK.Q	Q07157-2	685.265	3	1	1.6	3.37e-05	0.000146649	253003	0.25mg
AC034_py_helafbspv_0.25mg_pierce.1	1	K.TY@VISR.T	Q7Z6E9-4	409.693	2	0	1.381	2.26	0.000260213	51367.9	0.25mg
AC034_py_helafbspv_0.25mg_pierce.1	1	R.GDHPLTPGSHY@A.-	Q96D31-2	666.263	2	0	2.377	3.2e-05	0.000146649	692636	0.25mg
AC034_py_helafbspv_0.25mg_pierce.1	1	R.NSLY@DM*AR.Y	Q9BWF3	533.218	2	0	2.233	0.127	0.000260213	1792950	0.25mg
AC034_py_helafbspv_0.25mg_pierce.1	1	K.LSNNY@YCTR.D	O95182	635.749	2	0	1.424	0.0166	0.000146649	114608	0.25mg
AC034_py_helafbspv_0.25mg_pierce.1	1	K.GEEDEGEEKY@EVVK.L	Q7L3S4	573.894	3	1	3.792	1e-09	0.000146649	1329850	0.25mg
AC034_py_helafbspv_0.25mg_pierce.1	1	R.DTYHPM*SEYPTY@HTHGR.Y	P15941-9	547.721	4	0	1.025	0.0645	0.000383485	231774	0.25mg
AC034_py_helafbspv_0.25mg_pierce.1	1	K.ESDCHY@LEAR.S	Q9HAZ1	453.839	3	0	1.748	0.00369	0.000146649	89480.9	0.25mg
AC034_py_helafbspv_0.25mg_pierce.1	1	R.NSLY@DM*AR.Y	Q9BWF3	533.195	2	0	2.24	0.146	0.000260213	310622	0.25mg
AC034_py_helafbspv_0.25mg_pierce.1	1	K.GGY@LQGNVNGR.L	Q9UPY5	607.769	2	0	2.194	2.74e-06	0.000146649	646229	0.25mg
AC034_py_helafbspv_0.25mg_pierce.1	1	K.ESDCHY@LEAR.S	Q9HAZ1	680.255	2	0	0.973	0.333	0.00171275	100304	0.25mg
AC034_py_helafbspv_0.25mg_pierce.1	1	K.GEEDEGEEKY@EVVK.L	Q7L3S4	860.33	2	1	4.175	7.12e-06	0.000146649	48683.9	0.25mg
AC034_py_helafbspv_0.25mg_pierce.1	1	R.LY@ETSYR.L	Q9UKN8	506.212	2	0	1.424	0.116	0.000146649	107204	0.25mg
AC034_py_helafbspv_0.25mg_pierce.1	1	R.GGQY@ENFR.V	Q86VM9-2	525.705	2	0	1.964	0.00213	0.000146649	4309210	0.25mg
AC034_py_helafbspv_0.25mg_pierce.1	1	R.MY@SYPAR.V	P07910-4	484.181	2	0	2.018	0.00129	0.000146649	1450450	0.25mg
AC034_py_helafbspv_0.25mg_pierce.1	1	R.AHAWPSPY@KDY@EVKK.E	Q8NFJ5	660.287	3	2	0.914	0.743	0.0066188	55589.3	0.25mg
AC034_py_helafbspv_0.25mg_pierce.1	1	R.VDY@EQIK.I	P49137	487.714	2	0	1.797	0.0196	0.000146649	6723270	0.25mg
AC034_py_helafbspv_0.25mg_pierce.1	1	K.IKY@DAIAR.Q	Q13573	515.26	2	1	1.16	0.361	0.00263095	233575	0.25mg
AC034_py_helafbspv_0.25mg_pierce.1	1	K.GPNVKGEY@DVTM*PK.V	Q09666	815.865	2	1	2.275	1.8e-08	0.000146649	823619	0.25mg
AC034_py_helafbspv_0.25mg_pierce.1	1	R.SEGSEY@EEIPKR.R	P48634	501.883	3	1	2.116	0.00033	0.000146649	228898	0.25mg
AC034_py_helafbspv_0.25mg_pierce.1	1	R.NSLY@DM*AR.Y	Q9BWF3	533.217	2	0	2.21	0.186	0.000146649	2812920	0.25mg
AC034_py_helafbspv_0.25mg_pierce.1	1	K.GEEDEGEEKY@EVVK.L	Q7L3S4	573.916	3	1	3.506	2.89e-07	0.000146649	1329850	0.25mg
AC034_py_helafbspv_0.25mg_pierce.1	1	K.GPNVKGEY@DVTM*PK.V	Q09666	544.243	3	1	3.063	3.8e-08	0.000146649	703678	0.25mg
AC034_py_helafbspv_0.25mg_pierce.1	1	K.ALGSAQY@EDPR.N	Q9BTC0	643.774	2	0	1.785	4.11e-05	0.000146649	10630400	0.25mg
AC034_py_helafbspv_0.25mg_pierce.1	1	R.VLY@IRY@R.H	Q96Q05-3	571.765	2	1	1.084	0.47	0.00703518	308043	0.25mg
AC034_py_helafbspv_0.25mg_pierce.1	1	R.SAPAM*QSSGSFNY@ARPK.Q	Q8WX93-4	632.277	3	0	2.175	4.2e-08	0.000146649	314041	0.25mg
AC034_py_helafbspv_0.25mg_pierce.1	1	R.MY@SYPAR.V	P07910-4	484.201	2	0	2.269	6.61e-05	0.000146649	898456	0.25mg
AC034_py_helafbspv_0.25mg_pierce.1	1	K.QYAGY@DYSQQGR.F	Q969M3-3	758.298	2	0	2.33	9.7e-08	0.000146649	802662	0.25mg
AC034_py_helafbspv_0.25mg_pierce.1	1	R.M*Y@SYPAR.V	P07910-4	492.198	2	0	1.705	0.000767	0.000146649	1657620	0.25mg
AC034_py_helafbspv_0.25mg_pierce.1	1	K.HELQANCY@EEVK.D	P23528	800.331	2	0	1.794	5.24e-07	0.000146649	161350	0.25mg
AC034_py_helafbspv_0.25mg_pierce.1	1	R.GDHPLTPGSHY@A.-	Q96D31-2	666.289	2	0	1.471	0.0106	0.000260213	171053	0.25mg
AC034_py_helafbspv_0.25mg_pierce.1	1	R.SEGSEY@EEIPKR.R	P48634	752.322	2	1	1.109	0.00211	0.000260213	107921	0.25mg
AC034_py_helafbspv_0.25mg_pierce.1	1	M.n#SNGY@EDHMAEDCR.G	Q15717	853.285	2	0	2.076	1.04e-07	0.000146649	476190	0.25mg
AC034_py_helafbspv_0.25mg_pierce.1	1	R.AHAWPSPY@KDY@EVKK.E	Q8NFJ5	660.288	3	2	0.801	1.94	0.00736607	55589.3	0.25mg
AC034_py_helafbspv_0.25mg_pierce.1	1	R.TKGDEEEY@WNSSK.F	Q9H9C1-2	826.828	2	1	0.927	0.00135	0.000146649	122140	0.25mg
AC034_py_helafbspv_0.25mg_pierce.1	1	R.MY@SYPAR.V	P07910-4	484.2	2	0	2.342	0.000337	0.000146649	898456	0.25mg
AC034_py_helafbspv_0.25mg_pierce.1	1	K.SEEHHLYS@NPIK.E	O15042-3	511.896	3	0	1.329	0.707	0.00136375	58099.2	0.25mg
AC034_py_helafbspv_0.25mg_pierce.1	1	R.AY@SNSIVR.S	Q9H1Z4	495.225	2	0	1.039	0.313	0.00468679	50300.1	0.25mg
AC034_py_helafbspv_0.25mg_pierce.1	1	K.IHNAENIQPGEQKY@EYK.S	Q04637-9	714.328	3	1	0.913	2.93	0.00352113	302583	0.25mg
AC034_py_helafbspv_0.25mg_pierce.1	1	K.SQAKPGTPGGTGGPAPQY@.-	P54760	875.893	2	0	1.294	2.32e-06	0.000146649	80479.9	0.25mg
AC034_py_helafbspv_0.25mg_pierce.1	1	K.ALGSAQY@EDPR.N	Q9BTC0	643.789	2	0	2.727	1.13e-07	0.000146649	1254300	0.25mg
AC034_py_helafbspv_0.25mg_pierce.1	1	K.GASQAGM*TGY@GMPR.Q	Q9UI15	740.291	2	0	2.22	1.9e-08	0.000146649	166334	0.25mg
AC034_py_helafbspv_0.25mg_pierce.1	1	R.GGQY@ENFR.V	Q86VM9-2	525.694	2	0	2.52	0.0187	0.000146649	384359	0.25mg
AC034_py_helafbspv_0.25mg_pierce.1	1	R.KDASSQDCY@DIPR.A	Q13480-2	545.554	3	1	2.279	0.00012	0.000146649	370326	0.25mg
AC034_py_helafbspv_0.25mg_pierce.1	1	R.VDY@EQIK.I	P49137	487.706	2	0	2.027	0.00133	0.000146649	6723270	0.25mg
AC034_py_helafbspv_0.25mg_pierce.1	1	R.NSLY@DM*AR.Y	Q9BWF3	533.197	2	0	2.136	0.00326	0.000146649	4684990	0.25mg
AC034_py_helafbspv_0.25mg_pierce.1	1	K.GPNVKGEY@DVTM*PK.V	Q09666	815.883	2	1	3.993	0	0.000146649	34356.8	0.25mg
AC034_py_helafbspv_0.25mg_pierce.1	1	R.KDASSQDCY@DIPR.A	Q13480-2	817.831	2	1	1.754	0.000174	0.000146649	229476	0.25mg
AC034_py_helafbspv_0.25mg_pierce.1	1	R.VDY@EQIK.I	P49137	487.726	2	0	1.462	0.624	0.00789854	593601	0.25mg
AC034_py_helafbspv_0.25mg_pierce.1	1	K.NNGQVY@TYPDGK.S	Q05BQ5-2	718.3	2	0	2.015	1.66e-07	0.000146649	68682.3	0.25mg
AC034_py_helafbspv_0.25mg_pierce.1	1	R.MY@SYPAR.V	P07910-4	484.169	2	0	2.313	0.000677	0.000146649	133875	0.25mg
AC034_py_helafbspv_0.25mg_pierce.1	1	M.n#SNGY@EDHM*AEDCR.G	Q15717	861.281	2	0	0.723	0.027	0.00252071	122887	0.25mg
AC034_py_helafbspv_0.25mg_pierce.1	1	K.DRPAM*QLY@QPGAR.S	Q9BZI7-2	533.576	3	0	1.496	1.44	0.00263095	28506	0.25mg
AC034_py_helafbspv_0.25mg_pierce.1	1	R.M*Y@SYPAR.V	P07910-4	492.178	2	0	1.897	0.0736	0.000260213	1419960	0.25mg
AC034_py_helafbspv_0.25mg_pierce.1	1	R.EAEY@SDKHGQY@LIGHGTK.V	P54760	731.639	3	1	2.259	3.86e-07	0.000146649	4984400	0.25mg
AC034_py_helafbspv_0.25mg_pierce.1	1	K.ALGSAQY@EDPR.N	Q9BTC0	643.761	2	0	2.851	7.5e-08	0.000146649	768007	0.25mg
AC034_py_helafbspv_0.25mg_pierce.1	1	K.VY@EELR.A	Q8NE71-2	444.696	2	0	1.006	0.0629	0.000633553	2184690	0.25mg
AC034_py_helafbspv_0.25mg_pierce.1	1	R.SY@EEHIPY@THM*NGGK.K	P06213-2	646.921	3	0	1.184	0.0137	0.00263095	32578.4	0.25mg
AC034_py_helafbspv_0.25mg_pierce.1	1	R.DAVY@SEYK.L	Q8TDM6-4	527.71	2	0	1.514	0.00288	0.000146649	502709	0.25mg
AC034_py_helafbspv_0.25mg_pierce.1	1	K.ALGSAQY@EDPR.N	Q9BTC0	643.761	2	0	2.764	4.97e-06	0.000146649	768007	0.25mg
AC034_py_helafbspv_0.25mg_pierce.1	1	R.NLY@AHIQK.L	P10586-2	533.757	2	0	2.082	0.00116	0.000146649	4352030	0.25mg
AC034_py_helafbspv_0.25mg_pierce.1	1	R.DPHY@DDFR.S	Q86X29-6	572.708	2	0	1.698	2.81e-05	0.000146649	2630230	0.25mg
AC034_py_helafbspv_0.25mg_pierce.1	1	K.GPNVKGEY@DVTM*PK.V	Q09666	815.842	2	1	3.991	0	0.000146649	74705.4	0.25mg
AC034_py_helafbspv_0.25mg_pierce.1	1	R.VDY@EQIK.I	P49137	487.723	2	0	1.888	0.00985	0.000146649	6723270	0.25mg
AC034_py_helafbspv_0.25mg_pierce.1	1	R.SRDPHY@DDFR.S	Q86X29-6	463.185	3	1	2.149	0.000161	0.000146649	21975700	0.25mg
AC034_py_helafbspv_0.25mg_pierce.1	1	K.GPNVKGEY@DVTM*PK.V	Q09666	544.232	3	1	3.225	8.5e-08	0.000146649	639936	0.25mg
AC034_py_helafbspv_0.25mg_pierce.1	1	K.QYAGY@DYSQQGR.F	Q969M3-3	758.281	2	0	3.1	0	0.000146649	24030.9	0.25mg
AC034_py_helafbspv_0.25mg_pierce.1	1	R.SAAASNY@V.-	O14493	431.67	2	0	0.739	0.112	0.000754337	499390	0.25mg
AC034_py_helafbspv_0.25mg_pierce.1	1	R.DTY@HPM*SEYPTY@HTHGR.Y	P15941-9	756.613	3	0	1.474	12.7	0.00589102	2417560	0.25mg
AC034_py_helafbspv_0.25mg_pierce.1	1	K.ALGSAQY@EDPR.N	Q9BTC0	643.787	2	0	2.765	3.53e-06	0.000146649	9280440	0.25mg
AC034_py_helafbspv_0.25mg_pierce.1	1	R.MDY@EDDRLR.D	P43243	431.504	3	1	0.912	0.15	0.00385334	130269	0.25mg
AC034_py_helafbspv_0.25mg_pierce.1	1	R.NLY@AHIQK.L	P10586-2	533.747	2	0	2.043	0.00455	0.000146649	1955990	0.25mg
AC034_py_helafbspv_0.25mg_pierce.1	1	K.VY@EELR.A	Q8NE71-2	444.688	2	0	1.768	0.0143	0.000260213	1953290	0.25mg
AC034_py_helafbspv_0.25mg_pierce.1	1	R.DPHY@DDFR.S	Q86X29-6	572.722	2	0	1.704	4.04e-05	0.000146649	96981.3	0.25mg
AC034_py_helafbspv_0.25mg_pierce.1	1	K.YPTPPS@QHSYASSNAAER.T	Q04721	681.626	3	0	1.135	0.104	0.000633553	1021890	0.25mg
AC034_py_helafbspv_0.25mg_pierce.1	1	R.GGNRFEPY@ANPTKR.Y	P52272-2	562.93	3	2	1.82	4.53e-05	0.000146649	91560.4	0.25mg
AC034_py_helafbspv_0.25mg_pierce.1	1	R.STFSTNY@R.S	P05783	528.212	2	0	1.346	0.14	0.000383485	420807	0.25mg
AC034_py_helafbspv_0.25mg_pierce.1	1	R.DPHY@DDFR.S	Q86X29-6	572.697	2	0	1.72	4.22e-05	0.000146649	642158	0.25mg
AC034_py_helafbspv_0.25mg_pierce.1	1	R.GHTLYTSDY@TNEK.W	Q8IWW6-4	804.831	2	0	0.774	0.0152	0.000260213	50426.1	0.25mg
AC034_py_helafbspv_0.25mg_pierce.1	1	R.AELY@QHLK.E	Q9NVM9-2	541.254	2	0	1.251	0.976	0.000260213	103822	0.25mg
AC034_py_helafbspv_0.25mg_pierce.1	1	R.GHTLYTSDY@TNEK.W	Q8IWW6-4	536.89	3	0	1.42	0.0032	0.000146649	50000.4	0.25mg
AC034_py_helafbspv_0.25mg_pierce.1	1	K.VY@EELR.A	Q8NE71-2	444.706	2	0	1.78	0.0266	0.000260213	1110510	0.25mg
AC034_py_helafbspv_0.25mg_pierce.1	1	R.DPHY@DDFR.S	Q86X29-6	382.149	3	0	2.502	5.34e-05	0.000146649	833690	0.25mg
AC034_py_helafbspv_0.25mg_pierce.1	1	R.EY@TDLEVSHK.S	Q9NQC3-6	434.187	3	0	1.259	0.126	0.000633553	34568.2	0.25mg
AC034_py_helafbspv_0.25mg_pierce.1	1	R.NLY@AHIQK.L	P10586-2	533.77	2	0	2.033	0.00655	0.000146649	237016	0.25mg
AC034_py_helafbspv_0.25mg_pierce.1	1	R.DPHY@DDFR.S	Q86X29-6	572.696	2	0	1.728	8.29e-06	0.000146649	246790	0.25mg
AC034_py_helafbspv_0.25mg_pierce.1	1	R.EY@TDLEVSHK.S	Q9NQC3-6	650.777	2	0	1.606	7.58e-07	0.000146649	68762.3	0.25mg
AC034_py_helafbspv_0.25mg_pierce.1	1	K.DAY@SSFGSR.D	O15523-3	535.203	2	0	1.299	0.236	0.000260213	398144	0.25mg
AC034_py_helafbspv_0.25mg_pierce.1	1	K.VKEQY@QDVPM*PEEK.S	Q99959-2	605.932	3	1	0.887	0.164	0.00491036	48047.8	0.25mg
AC034_py_helafbspv_0.25mg_pierce.1	1	K.GPNVKGEY@DVTM*PK.V	Q09666	815.839	2	1	1.635	5.83e-06	0.000260213	74705.4	0.25mg
AC034_py_helafbspv_0.25mg_pierce.1	1	R.DTYHPM*S@EYPTYHT@HGR.Y	P15941-9	756.614	3	0	1.132	0.00253	0.000146649	2417560	0.25mg
AC034_py_helafbspv_0.25mg_pierce.1	1	K.RTSPS@DGAM*ANYEST@EVM*GDGESAHDSPR.D	Q14C86-6	1082.74	3	1	1.288	0.265	0.00252071	163871	0.25mg
AC034_py_helafbspv_0.25mg_pierce.1	1	R.LGEY@EDVSR.V	Q99426-2	574.237	2	0	2.16	0.000887	0.000146649	3442010	0.25mg
AC034_py_helafbspv_0.25mg_pierce.1	1	R.DPHY@DDFR.S	Q86X29-6	572.721	2	0	1.75	2.04e-05	0.000146649	96981.3	0.25mg
AC034_py_helafbspv_0.25mg_pierce.1	1	K.GPNVKGEY@DVTM*PK.V	Q09666	544.244	3	1	1.979	0.00172	0.000260213	703678	0.25mg
AC034_py_helafbspv_0.25mg_pierce.1	1	K.VKEQY@QDVPM*PEEK.S	Q99959-2	605.934	3	1	1.382	0.0031	0.000260213	48047.8	0.25mg
AC034_py_helafbspv_0.25mg_pierce.1	1	R.AELY@QHLK.E	Q9NVM9-2	541.257	2	0	1.315	0.0281	0.000146649	103822	0.25mg
AC034_py_helafbspv_0.25mg_pierce.1	1	K.ILNTSPDGHPY@EK.I	Q16600	517.567	3	0	0.81	0.271	0.00451284	33069.1	0.25mg
AC034_py_helafbspv_0.25mg_pierce.1	1	R.M*Y@SYPAR.V	P07910-4	492.189	2	0	1.448	0.0885	0.000146649	2080270	0.25mg
AC034_py_helafbspv_0.25mg_pierce.1	1	M.n#SNGY@EDHMAEDCR.G	Q15717	853.279	2	0	1.391	8.02e-05	0.000146649	476190	0.25mg
AC034_py_helafbspv_0.25mg_pierce.1	1	R.M*REDY@DSVEQDGDEPGPQR.S	Q9Y5S9-2	773.634	3	1	3.167	0	0.000146649	1514550	0.25mg
AC034_py_helafbspv_0.25mg_pierce.1	1	R.SCQGM*Y@ETM*EQLR.N	Q4KMP7	872.822	2	0	1.278	1.72e-05	0.000146649	43800.8	0.25mg
AC034_py_helafbspv_0.25mg_pierce.1	1	R.MY@SYPAR.V	P07910-4	484.19	2	0	1.864	0.00155	0.000146649	13449800	0.25mg
AC034_py_helafbspv_0.25mg_pierce.1	1	R.LGEY@EDVSR.V	Q99426-2	574.249	2	0	2.717	8.46e-06	0.000146649	8265150	0.25mg
AC034_py_helafbspv_0.25mg_pierce.1	1	K.EKEHY@QVLE.-	Q86UP2-4	627.773	2	1	1.505	0.0592	0.000260213	26241400	0.25mg
AC034_py_helafbspv_0.25mg_pierce.1	1	R.DPHY@DDFR.S	Q86X29-6	382.135	3	0	2.265	8.13e-06	0.000146649	131495	0.25mg
AC034_py_helafbspv_0.25mg_pierce.1	1	R.LGEY@EDVSR.V	Q99426-2	574.227	2	0	2.609	8.6e-07	0.000146649	3442010	0.25mg
AC034_py_helafbspv_0.25mg_pierce.1	1	K.EKEHY@QVLE.-	Q86UP2-4	418.851	3	1	1.2	0.678	0.00136375	3771450	0.25mg
AC034_py_helafbspv_0.25mg_pierce.1	1	R.M*REDY@DSVEQDGDEPGPQR.S	Q9Y5S9-2	1159.95	2	1	1.019	0.000123	0.000146649	151405	0.25mg
AC034_py_helafbspv_0.25mg_pierce.1	1	K.KQEY@LEVQR.Q	O14964	636.803	2	1	1.114	0.0335	0.000754337	56629.8	0.25mg
AC034_py_helafbspv_0.25mg_pierce.1	1	K.SFYSSHY@AR.E	Q8NEY8-9	599.239	2	0	1.544	0.0124	0.000146649	1160500	0.25mg
AC034_py_helafbspv_0.25mg_pierce.1	1	K.Y@QFVR.E	Q9NQC3-5	396.675	2	0	0.876	1.97	0.00885445	75580.4	0.25mg
AC034_py_helafbspv_0.25mg_pierce.1	1	K.EKEHY@QVLE.-	Q86UP2-4	627.76	2	1	2.175	0.00393	0.000146649	2862460	0.25mg
AC034_py_helafbspv_0.25mg_pierce.1	1	R.M*REDY@DSVEQDGDEPGPQR.S	Q9Y5S9-2	773.651	3	1	5.423	0	0.000146649	141744	0.25mg
AC034_py_helafbspv_0.25mg_pierce.1	1	K.SFYSSHY@AR.E	Q8NEY8-9	399.829	3	0	1.831	0.00899	0.000146649	120997	0.25mg
AC034_py_helafbspv_0.25mg_pierce.1	1	K.AIEPQKEEADENY@NSVNTR.M	Q12846-2	763.002	3	1	1.762	7.94e-05	0.000146649	1372230	0.25mg
AC034_py_helafbspv_0.25mg_pierce.1	1	R.TY@MDVM*R.E	O75533	506.187	2	0	1.238	0.146	0.000146649	180516	0.25mg
AC034_py_helafbspv_0.25mg_pierce.1	1	K.ADGGAEYATYQTK.S	P15529-7	687.813	2	0	1	0.0116	0.000383485	59774.2	0.25mg
AC034_py_helafbspv_0.25mg_pierce.1	1	R.NY@VTPVNR.N	P62993-2	521.739	2	0	1.173	0.000211	0.000146649	70283.6	0.25mg
AC034_py_helafbspv_0.25mg_pierce.1	1	-.n#M*Y@HSLSETR.H	Q92609-2	631.249	2	0	1.422	0.00819	0.000260213	1469250	0.25mg
AC034_py_helafbspv_0.25mg_pierce.1	1	R.AY@MPPR.S	Q86X29-6	407.669	2	0	0.935	0.192	0.00352113	66504.7	0.25mg
AC034_py_helafbspv_0.25mg_pierce.1	1	K.EKEHY@QVLE.-	Q86UP2-4	627.785	2	1	2.005	0.0476	0.000146649	24807800	0.25mg
AC034_py_helafbspv_0.25mg_pierce.1	1	R.M*REDY@DSVEQDGDEPGPQR.S	Q9Y5S9-2	773.613	3	1	5.218	0	0.000146649	60037.7	0.25mg
AC034_py_helafbspv_0.25mg_pierce.1	1	R.AGHPVLYCS@AR.T	Q9UQ49-2	655.793	2	0	0.881	0.686	0.00468679	43311.1	0.25mg
AC034_py_helafbspv_0.25mg_pierce.1	1	R.GGHSDDLY@AVPHR.N	Q96ST8-3	501.883	3	0	3.783	5.03e-07	0.000146649	1225010	0.25mg
AC034_py_helafbspv_0.25mg_pierce.1	1	K.EKEHY@QVLE.-	Q86UP2-4	627.804	2	1	2.039	0.0338	0.000383485	358454	0.25mg
AC034_py_helafbspv_0.25mg_pierce.1	1	K.SEESPVY@SNSSVR.N	Q03188	760.817	2	0	1.356	5.72e-06	0.000146649	51755.7	0.25mg
AC034_py_helafbspv_0.25mg_pierce.1	1	R.HPLSY@VAQR.Q	Q9H7M9	575.773	2	0	1.003	0.616	0.00241022	39787.9	0.25mg
AC034_py_helafbspv_0.25mg_pierce.1	1	R.M*REDY@DSVEQDGDEPGPQR.S	Q9Y5S9-2	773.654	3	1	5.24	0	0.000146649	141744	0.25mg
AC034_py_helafbspv_0.25mg_pierce.1	1	R.DMYDKEY@Y@SVHNK.T	P08581-2	617.895	3	1	2.041	9.98e-05	0.000146649	1540470	0.25mg
AC034_py_helafbspv_0.25mg_pierce.1	1	K.SLDNNYSTPNER.G	O60716-9	705.319	2	0	1.138	0.000374	0.000146649	75266.3	0.25mg
AC034_py_helafbspv_0.25mg_pierce.1	1	K.AIEPQKEEADENYNS@VNTR.M	Q12846-2	1144	2	1	1.549	6.9e-08	0.000146649	101180	0.25mg
AC034_py_helafbspv_0.25mg_pierce.1	1	R.GGHSDDLY@AVPHR.N	Q96ST8-3	501.894	3	0	3.763	3.13e-07	0.000146649	1218330	0.25mg
AC034_py_helafbspv_0.25mg_pierce.1	1	K.NKEVY@M*TPLR.G	Q9BPX3	673.812	2	1	2.062	6.26e-05	0.000146649	169926	0.25mg
AC034_py_helafbspv_0.25mg_pierce.1	1	K.AIEPQKEEADENY@NSVNTR.M	Q12846-2	762.986	3	1	4.509	0	0.000146649	1095850	0.25mg
AC034_py_helafbspv_0.25mg_pierce.1	1	-.n#M*Y@HSLSETR.H	Q92609-2	631.238	2	0	2.675	1.1e-07	0.000146649	1469250	0.25mg
AC034_py_helafbspv_0.25mg_pierce.1	1	R.DMYDKEY@Y@SVHNK.T	P08581-2	926.341	2	1	0.691	0.0126	0.000260213	267902	0.25mg
AC034_py_helafbspv_0.25mg_pierce.1	1	K.EKEHY@QVLE.-	Q86UP2-4	627.787	2	1	2.029	0.0146	0.000146649	2480060	0.25mg
AC034_py_helafbspv_0.25mg_pierce.1	1	R.GAM*GHY@VLAER.E	Q30201-7	650.279	2	0	2.012	0.00177	0.000146649	589175	0.25mg
AC034_py_helafbspv_0.25mg_pierce.1	1	R.ETQAQY@QALER.K	Q96SB3	708.811	2	0	1.452	0.0194	0.000146649	121960	0.25mg
AC034_py_helafbspv_0.25mg_pierce.1	1	R.DY@QTLPDGHM*PAM*R.M	O14639-6	581.9	3	0	2.418	1.16e-05	0.000146649	279417	0.25mg
AC034_py_helafbspv_0.25mg_pierce.1	1	R.DM*YDKEY@Y@SVHNK.T	P08581-2	623.228	3	1	2.185	4.86e-07	0.000146649	242135	0.25mg
AC034_py_helafbspv_0.25mg_pierce.1	1	R.FEPY@ANPTKR.Y	P52272-2	651.798	2	1	1.245	0.0618	0.000260213	623836	0.25mg
AC034_py_helafbspv_0.25mg_pierce.1	1	R.GGHSDDLY@AVPHR.N	Q96ST8-3	752.322	2	0	1.646	4.43e-06	0.000146649	49037.2	0.25mg
AC034_py_helafbspv_0.25mg_pierce.1	1	K.FM*SVQRPGPY@DRPGTAR.R	P52597	677.648	3	0	1.199	0.149	0.000260213	272739	0.25mg
AC034_py_helafbspv_0.25mg_pierce.1	1	K.NKEVY@M*TPLR.G	Q9BPX3	449.544	3	1	1.383	0.585	0.0066188	30912.1	0.25mg
AC034_py_helafbspv_0.25mg_pierce.1	1	R.QADSEM*TGY@VVTR.W	P53778-2	776.821	2	0	2.38	6.9e-07	0.000146649	149673	0.25mg
AC034_py_helafbspv_0.25mg_pierce.1	1	R.GAM*GHY@VLAER.E	Q30201-7	433.857	3	0	2.342	0.00509	0.000146649	358403	0.25mg
AC034_py_helafbspv_0.25mg_pierce.1	1	R.FTEY@SM*TSSVM*R.R	Q96GA3	775.799	2	0	1.63	0.0751	0.000260213	164496	0.25mg
AC034_py_helafbspv_0.25mg_pierce.1	1	K.AIEPQKEEADENY@NSVNTR.M	Q12846-2	763.018	3	1	3.896	0	0.000146649	82703.3	0.25mg
AC034_py_helafbspv_0.25mg_pierce.1	1	R.FEPY@ANPTKR.Y	P52272-2	434.867	3	1	1.908	0.0012	0.000146649	354078	0.25mg
AC034_py_helafbspv_0.25mg_pierce.1	1	R.GGHSDDLY@AVPHR.N	Q96ST8-3	501.874	3	0	3.941	1.93e-07	0.000146649	1225010	0.25mg
AC034_py_helafbspv_0.25mg_pierce.1	1	R.TSPSDGAM*ANYES@TEVM*GDGESAHDSPR.D	Q14C86-6	1004.05	3	0	3.905	1.69e-07	0.000146649	1143680	0.25mg
AC034_py_helafbspv_0.25mg_pierce.1	1	K.FM*SVQRPGPY@DRPGTAR.R	P52597	677.647	3	0	1.069	0.079	0.000260213	272739	0.25mg
AC034_py_helafbspv_0.25mg_pierce.1	1	R.DENNEEDAY@PDNVHAAAEEK.S	P52569-3	780.637	3	0	1.765	1.66e-06	0.000146649	117966	0.25mg
AC034_py_helafbspv_0.25mg_pierce.1	1	K.GESAGY@M*EPYEAQR.I	Q15464-2	842.321	2	0	1.901	2.61e-06	0.000146649	114558	0.25mg
AC034_py_helafbspv_0.25mg_pierce.1	1	R.LGEY@EDVSR.V	Q99426-2	574.248	2	0	2.713	7.37e-06	0.000146649	16816800	0.25mg
AC034_py_helafbspv_0.25mg_pierce.1	1	R.TSPSDGAM*ANY@ESTEVM*GDGESAHDSPR.D	Q14C86-6	1004.05	3	0	5.099	4.18e-07	0.000146649	1143680	0.25mg
AC034_py_helafbspv_0.25mg_pierce.1	1	R.EAGDVCY@ADVQK.D	Q13242	717.783	2	0	2.123	2.3e-08	0.000146649	96102.2	0.25mg
AC034_py_helafbspv_0.25mg_pierce.1	1	R.RLNY@QTPGMR.D	P10586-2	439.204	3	1	1.907	0.000678	0.000146649	55879.1	0.25mg
AC034_py_helafbspv_0.25mg_pierce.1	1	R.DY@QTLPDGHM*PAM*R.M	O14639-6	872.346	2	0	1.011	0.0114	0.000260213	69722.3	0.25mg
AC034_py_helafbspv_0.25mg_pierce.1	1	R.GGHSDDLY@AVPHR.N	Q96ST8-3	501.875	3	0	3.645	9.84e-07	0.000146649	1225010	0.25mg
AC034_py_helafbspv_0.25mg_pierce.1	1	R.DMYDKEY@Y@SVHNK.T	P08581-2	617.909	3	1	2.906	1e-08	0.000146649	46655.8	0.25mg
AC034_py_helafbspv_0.25mg_pierce.1	1	R.LGEY@EDVSR.V	Q99426-2	574.262	2	0	2.746	4.22e-05	0.000146649	742872	0.25mg
AC034_py_helafbspv_0.25mg_pierce.1	1	R.EAEY@SDKHGQY@LIGHGTK.V	P54760	731.639	3	1	0.94	0.376	0.00295998	4984400	0.25mg
AC034_py_helafbspv_0.25mg_pierce.1	1	R.DMYDKEY@Y@SVHNK.T	P08581-2	617.881	3	1	2.876	2e-09	0.000146649	136135	0.25mg
AC034_py_helafbspv_0.25mg_pierce.1	1	K.YPTPPSQHSY@ASSNAAER.T	Q04721	681.641	3	0	2.99	8.3e-08	0.000146649	34672	0.25mg
AC034_py_helafbspv_0.25mg_pierce.1	1	K.AHAEEKPPS@GTK.E	Q9UM63-2	666.305	2	0	0.994	2.39	0.00510957	54224.6	0.25mg
AC034_py_helafbspv_0.25mg_pierce.1	1	R.HRQEY@DEMVAEAK.K	O60347	562.572	3	1	1.987	0.00112	0.000146649	52247.6	0.25mg
AC034_py_helafbspv_0.25mg_pierce.1	1	R.LGEY@EDVSR.V	Q99426-2	574.264	2	0	2.626	8.19e-06	0.000146649	742872	0.25mg
AC034_py_helafbspv_0.25mg_pierce.1	1	-.n#M*Y@AQPVTNTK.E	Q92535	645.776	2	0	2.231	2.6e-08	0.000146649	736294	0.25mg
AC034_py_helafbspv_0.25mg_pierce.1	1	K.AIETDKEY@Y@TVKDDR.D	P23458	669.279	3	2	2.482	6.76e-06	0.000146649	257214	0.25mg
AC034_py_helafbspv_0.25mg_pierce.1	1	R.EQVY@DAMGEKEEAK.K	P49321-4	569.573	3	1	2.789	1.49e-06	0.000146649	293329	0.25mg
AC034_py_helafbspv_0.25mg_pierce.1	1	R.DMYDKEY@Y@SVHNK.T	P08581-2	617.881	3	1	2.969	8.5e-08	0.000146649	138892	0.25mg
AC034_py_helafbspv_0.25mg_pierce.1	1	R.EQVY@DAMGEKEEAK.K	P49321-4	853.853	2	1	2.209	2.39e-06	0.000146649	176645	0.25mg
AC034_py_helafbspv_0.25mg_pierce.1	1	R.AEEPGGHAY@ETPREEIAR.L	Q9Y2H5	697.977	3	1	1.93	2.14e-05	0.000146649	1393720	0.25mg
AC034_py_helafbspv_0.25mg_pierce.1	1	K.THHCSEEKEDEDY@MPIK.N	Q8WUA2	743.296	3	1	1.299	0.00346	0.000260213	84652.5	0.25mg
AC034_py_helafbspv_0.25mg_pierce.1	1	R.TSPSDGAM*ANY@ESTEVM*GDGESAHDSPR.D	Q14C86-6	1004.08	3	0	6.212	0	0.000146649	105322	0.25mg
AC034_py_helafbspv_0.25mg_pierce.1	1	K.THHCSEEKEDEDY@MPIK.N	Q8WUA2	557.722	4	1	3.697	1e-09	0.000146649	239608	0.25mg
AC034_py_helafbspv_0.25mg_pierce.1	1	R.YIDEY@RNDYT@QGCEPGHR.Q	P49759-3	811.638	3	1	1.763	0.000165	0.000146649	163743	0.25mg
AC034_py_helafbspv_0.25mg_pierce.1	1	R.SRDPHY@DDFR.S	Q86X29-6	463.185	3	1	1.963	0.000145	0.000146649	21975700	0.25mg
AC034_py_helafbspv_0.25mg_pierce.1	1	K.STETDNGY@VSLDGKK.T	Q8N3S3-7	565.249	3	1	1.397	0.00027	0.000146649	70797.9	0.25mg
AC034_py_helafbspv_0.25mg_pierce.1	1	K.AGKGESAGY@MEPY@EAQR.I	Q15464-2	668.591	3	1	1.583	0.0635	0.000754337	54773.8	0.25mg
AC034_py_helafbspv_0.25mg_pierce.1	1	K.KLKEESRDEESPYAT@S@LYHS.-	Q8IV50-2	843.689	3	3	0.76	5.23	0.00757998	67995.6	0.25mg
AC034_py_helafbspv_0.25mg_pierce.1	1	K.GS@YMEVR.T	P0C7U0	461.18	2	0	1.215	0.0363	0.000383485	406533	0.25mg
AC034_py_helafbspv_0.25mg_pierce.1	1	-.n#M*EAY@EQVQK.G	Q9Y421-2	632.252	2	0	2.452	6.2e-08	0.000146649	508369	0.25mg
AC034_py_helafbspv_0.25mg_pierce.1	1	-.n#M*Y@AQPVTNTK.E	Q92535	645.762	2	0	2.293	1e-07	0.000146649	82390.7	0.25mg
AC034_py_helafbspv_0.25mg_pierce.1	1	K.THHCSEEKEDEDY@M*PIK.N	Q8WUA2	561.722	4	1	1.927	3.4e-05	0.000146649	66435.3	0.25mg
AC034_py_helafbspv_0.25mg_pierce.1	1	K.YPTPPS@QHSYASSNAAER.T	Q04721	681.624	3	0	1.608	0.000371	0.000146649	1021890	0.25mg
AC034_py_helafbspv_0.25mg_pierce.1	1	K.DYNASASTISPPS@S@MEEDK.F	P46821	547.956	4	0	0.838	2.03	0.00533485	0	0.25mg
AC034_py_helafbspv_0.25mg_pierce.1	1	R.AEEPGGHAY@ETPREEIAR.L	Q9Y2H5	697.962	3	1	2.025	2.86e-05	0.000146649	1095360	0.25mg
AC034_py_helafbspv_0.25mg_pierce.1	1	R.LGEY@EDVSR.V	Q99426-2	574.224	2	0	2.593	4e-05	0.000146649	4058430	0.25mg
AC034_py_helafbspv_0.25mg_pierce.1	1	K.RSY@EEHIPYT@HMNGGK.K	P06213-2	693.609	3	1	1.397	0.0209	0.000260213	183119	0.25mg
AC034_py_helafbspv_0.25mg_pierce.1	1	K.GSY@M*EVR.T	P0C7U0	469.177	2	0	1.706	0.00404	0.000146649	89707	0.25mg
AC034_py_helafbspv_0.25mg_pierce.1	1	R.GSDY@ETFK.N	Q6NUM9	513.691	2	0	1.147	0.0259	0.000383485	220244	0.25mg
AC034_py_helafbspv_0.25mg_pierce.1	1	R.Y@EMLK.S	Q8IZT6	382.159	2	0	0.971	0.328	0.00352113	93282.1	0.25mg
AC034_py_helafbspv_0.25mg_pierce.1	1	R.QYY@YSADGSR.S	Q8IWW6-4	645.246	2	0	1.167	0.146	0.000260213	62700.2	0.25mg
AC034_py_helafbspv_0.25mg_pierce.1	1	K.RVY@EEFTK.V	Q96HW7-2	576.26	2	1	1.535	0.794	0.00810931	208983	0.25mg
AC034_py_helafbspv_0.25mg_pierce.1	1	R.AEEPGGHAY@ETPREEIAR.L	Q9Y2H5	697.99	3	1	2.734	2.41e-07	0.000146649	1262410	0.25mg
AC034_py_helafbspv_0.25mg_pierce.1	1	K.TNPEVHNY@QPQY@HPNIHPSQPR.W	Q9H329-2	704.054	4	0	1.358	0.554	0.0005091	1398990	0.25mg
AC034_py_helafbspv_0.25mg_pierce.1	1	K.DINAY@NCEEPTEK.L	P30041	831.821	2	0	2.37	6e-09	0.000146649	535892	0.25mg
AC034_py_helafbspv_0.25mg_pierce.1	1	K.QYAGY@DYSQQGR.F	Q969M3-3	758.3	2	0	1.918	1e-09	0.000146649	291114	0.25mg
AC034_py_helafbspv_0.25mg_pierce.1	1	K.TNPEVHNY@QPQY@HPNIHPSQPR.W	Q9H329-2	938.404	3	0	0.805	0.732	0.000754337	49870.4	0.25mg
AC034_py_helafbspv_0.25mg_pierce.1	1	K.FKEEVNHY@SNEINK.A	O95602	610.939	3	1	1.578	0.0982	0.000260213	100067	0.25mg
AC034_py_helafbspv_0.25mg_pierce.1	1	R.DT@YHPM*SEYPTY@HTHGR.Y	P15941-9	756.615	3	0	1.032	2.59	0.00510957	1266420	0.25mg
AC034_py_helafbspv_0.25mg_pierce.1	1	R.LGEY@EDVSR.V	Q99426-2	574.237	2	0	2.588	2.13e-06	0.000146649	74258600	0.25mg
AC034_py_helafbspv_0.25mg_pierce.1	1	K.LTHFDHYNQY@EQQK.M	Q9P2D1-4	644.275	3	0	1.754	0.000144	0.000146649	189697	0.25mg
AC034_py_helafbspv_0.25mg_pierce.1	1	R.S@YEDLTESEDGAASGDSHK.E	Q86VX9	693.267	3	0	3.35	0	0.000146649	461431	0.25mg
AC034_py_helafbspv_0.25mg_pierce.1	1	K.Y@IDLRH.-	P43121	448.705	2	1	1.338	0.026	0.000146649	1153840	0.25mg
AC034_py_helafbspv_0.25mg_pierce.1	1	R.SHY@TM*EFGY@SSNSPSTHR.S	O75581	755.277	3	0	2.034	2.54	0.000260213	217153	0.25mg
AC034_py_helafbspv_0.25mg_pierce.1	1	K.SEEHHLY@SNPIKEEM*TESK.F	O15042-3	596.758	4	1	3.355	8.1e-08	0.000146649	228427	0.25mg
AC034_py_helafbspv_0.25mg_pierce.1	1	R.SY@EDLTESEDGAASGDSHK.E	Q86VX9	1039.4	2	0	2.886	0	0.000146649	89487	0.25mg
AC034_py_helafbspv_0.25mg_pierce.1	1	R.MGY@MDPR.E	P23246-2	475.169	2	0	1.357	0.0164	0.000260213	89971.8	0.25mg
AC034_py_helafbspv_0.25mg_pierce.1	1	R.SMMSSY@SAADR.S	P18583-9	643.233	2	0	1.408	0.00101	0.000146649	47443.6	0.25mg
AC034_py_helafbspv_0.25mg_pierce.1	1	R.M*ANY@TNLTQGAK.E	Q9UHW9-6	704.303	2	0	3.112	0	0.000146649	1398990	0.25mg
AC034_py_helafbspv_0.25mg_pierce.1	1	K.VYDQTNPY@TDVRR.R	Q9UPU5	569.589	3	1	2.446	5.91e-06	0.000146649	145059	0.25mg
AC034_py_helafbspv_0.25mg_pierce.1	1	R.S@YEDLTESEDGAASGDSHK.E	Q86VX9	693.285	3	0	4.405	0	0.000146649	38704.8	0.25mg
AC034_py_helafbspv_0.25mg_pierce.1	1	K.EKEHY@QVLE.-	Q86UP2-4	627.773	2	1	1.582	0.166	0.000260213	26241400	0.25mg
AC034_py_helafbspv_0.25mg_pierce.1	1	K.VLPQDKEY@YKVK.E	O60674	530.603	3	2	1.318	0.000725	0.000260213	137743	0.25mg
AC034_py_helafbspv_0.25mg_pierce.1	1	R.HTDDEMTGYVAT@R.W	Q16539-5	788.311	2	0	0.77	0.000721	0.000260213	6097740	0.25mg
AC034_py_helafbspv_0.25mg_pierce.1	1	K.SEEHHLYS@NPIKEEM*TESK.F	O15042-3	795.341	3	1	0.829	0.224	0.00263095	50610.6	0.25mg
AC034_py_helafbspv_0.25mg_pierce.1	1	R.FIHQQPQSSSPVYGS@SAK.T	P49023-3	676.646	3	0	2.391	5.69e-07	0.000146649	79421.1	0.25mg
AC034_py_helafbspv_0.25mg_pierce.1	1	R.THY@SNIEANESEEVR.Q	P04632	619.927	3	0	3.62	0	0.000146649	2243340	0.25mg
AC034_py_helafbspv_0.25mg_pierce.1	1	R.DTY@HPMSEYPTY@HTHGR.Y	P15941-9	751.265	3	0	4.205	0	0.000146649	4304720	0.25mg
AC034_py_helafbspv_0.25mg_pierce.1	1	K.GAM*AATY@SALNR.N	P51812	661.284	2	0	2.615	7.29e-07	0.000146649	507508	0.25mg
AC034_py_helafbspv_0.25mg_pierce.1	1	R.LGEY@EDVSR.V	Q99426-2	574.227	2	0	2.201	3.75e-05	0.000146649	1821090	0.25mg
AC034_py_helafbspv_0.25mg_pierce.1	1	R.HTDDEMTGY@VATR.W	Q16539-5	525.876	3	0	2.256	5.83e-07	0.000146649	5239700	0.25mg
AC034_py_helafbspv_0.25mg_pierce.1	1	R.THY@SNIEANESEEVR.Q	P04632	929.385	2	0	3.072	0	0.000146649	867791	0.25mg
AC034_py_helafbspv_0.25mg_pierce.1	1	R.GPGTHMSEPPHNNM*QVY@A.-	Q04721	688.277	3	0	0.715	1.06	0.0005091	64543.9	0.25mg
AC034_py_helafbspv_0.25mg_pierce.1	1	K.LY@EQLSGK.-	P30086	509.236	2	0	2.413	0.00426	0.000146649	2806450	0.25mg
AC034_py_helafbspv_0.25mg_pierce.1	1	K.SVEY@EGDLK.S	Q12888-3	560.234	2	0	1.343	0.00152	0.000146649	77575.4	0.25mg
AC034_py_helafbspv_0.25mg_pierce.1	1	R.LSHSSGY@AQLNTY@SR.G	Q96J84-3	615.252	3	0	2.875	5.5e-07	0.000146649	171576	0.25mg
AC034_py_helafbspv_0.25mg_pierce.1	1	R.GPGTHM*SEPPHNNMQVY@A.-	Q04721	688.277	3	0	0.549	0.895	0.000633553	64543.9	0.25mg
AC034_py_helafbspv_0.25mg_pierce.1	1	K.GAM*AAT@YSALNR.N	P51812	441.192	3	0	1.025	0.194	0.00285307	30185.9	0.25mg
AC034_py_helafbspv_0.25mg_pierce.1	1	R.AQY@DELAR.K	P05783	523.22	2	0	1.264	0.011	0.000146649	96139	0.25mg
AC034_py_helafbspv_0.25mg_pierce.1	1	R.LSHSSGY@AQLNTYS@R.G	Q96J84-3	922.374	2	0	1.986	0.00344	0.000146649	98751.8	0.25mg
AC034_py_helafbspv_0.25mg_pierce.1	1	R.SNHY@DPEEDEEYYRK.Q	Q07157-2	685.265	3	1	3.011	1e-09	0.000146649	369468	0.25mg
AC034_py_helafbspv_0.25mg_pierce.1	1	R.MY@SYPAR.V	P07910-4	484.19	2	0	1.103	0.0792	0.00136375	13449800	0.25mg
AC034_py_helafbspv_0.25mg_pierce.1	1	R.DTY@HPM*SEYPTY@HTHGR.Y	P15941-9	756.637	3	0	4.113	3.5e-08	0.000146649	157698	0.25mg
AC034_py_helafbspv_0.25mg_pierce.1	1	K.QNY@DEM*SPAGQISK.E	Q14789-4	832.337	2	0	1.39	0.000829	0.000146649	176989	0.25mg
AC034_py_helafbspv_0.25mg_pierce.1	1	R.THY@SNIEANESEEVR.Q	P04632	619.941	3	0	4.263	1e-09	0.000146649	0	0.25mg
AC034_py_helafbspv_0.25mg_pierce.1	1	R.GKS@QLPIS@ELFSPDPR.K	Q76NI1-4	483.473	4	1	1.164	2.48	0.00789854	518180	0.25mg
AC034_py_helafbspv_0.25mg_pierce.1	1	R.LIEDNEY@TAR.Q	P12931-2	652.281	2	0	2.321	5.1e-08	0.000146649	623613	0.25mg
AC034_py_helafbspv_0.25mg_pierce.1	1	R.GGHSDDLY@AVPHR.N	Q96ST8-3	501.883	3	0	2.26	4.04e-05	0.000146649	1225010	0.25mg
AC034_py_helafbspv_0.25mg_pierce.1	1	R.SLQY@EYK.A	O75643-2	505.714	2	0	1.004	1.14	0.00491036	77840.7	0.25mg
AC034_py_helafbspv_0.25mg_pierce.1	1	R.SVY@IESR.I	O95235-2	467.206	2	0	1.275	0.139	0.000260213	190145	0.25mg
AC034_py_helafbspv_0.25mg_pierce.1	1	R.DTY@HPMSEYPTYHT@HGR.Y	P15941-9	1126.42	2	0	1.215	0.259	0.0005091	37150.5	0.25mg
AC034_py_helafbspv_0.25mg_pierce.1	1	R.DTY@HPMSEYPTY@HTHGR.Y	P15941-9	751.297	3	0	4.892	0	0.000146649	1888030	0.25mg
AC034_py_helafbspv_0.25mg_pierce.1	1	R.THY@SNIEANESEEVR.Q	P04632	929.361	2	0	3.624	0	0.000146649	73681	0.25mg
AC034_py_helafbspv_0.25mg_pierce.1	1	R.SQSY@IPTSGCR.A	Q9HB19	668.275	2	0	1.089	0.0021	0.000260213	48543.1	0.25mg
AC034_py_helafbspv_0.25mg_pierce.1	1	K.LY@EQLSGK.-	P30086	509.227	2	0	2.59	0.00269	0.000146649	2523490	0.25mg
AC034_py_helafbspv_0.25mg_pierce.1	1	R.DTY@HPMSEYPTY@HTHGR.Y	P15941-9	563.724	4	0	5.252	0	0.000146649	237147	0.25mg
AC034_py_helafbspv_0.25mg_pierce.1	1	R.GNNNVM*SNYEAY@KPSTGAM*GDR.L	Q86XP3-2	830.004	3	0	1.236	0.0116	0.000260213	244024	0.25mg
AC034_py_helafbspv_0.25mg_pierce.1	1	K.Y@DYISR.G	Q15652-3	448.68	2	0	1.066	0.121	0.000754337	58277.2	0.25mg
AC034_py_helafbspv_0.25mg_pierce.1	1	K.LY@EQLSGK.-	P30086	509.225	2	0	2.521	0.00323	0.000146649	2523490	0.25mg
AC034_py_helafbspv_0.25mg_pierce.1	1	R.DTY@HPM*SEYPTY@HTHGR.Y	P15941-9	756.595	3	0	3.464	2e-09	0.000146649	168888	0.25mg
AC034_py_helafbspv_0.25mg_pierce.1	1	R.SLNSENSY@VSPR.I	Q9H992-2	716.808	2	0	2.097	2.1e-08	0.000146649	73531.6	0.25mg
AC034_py_helafbspv_0.25mg_pierce.1	1	R.LIEDNEY@TAR.Q	P12931-2	652.296	2	0	1.863	7.7e-08	0.000146649	378479	0.25mg
AC034_py_helafbspv_0.25mg_pierce.1	1	R.HTDDEM*TGY@VATR.W	Q16539-5	531.206	3	0	2.07	0.000462	0.000146649	1046180	0.25mg
AC034_py_helafbspv_0.25mg_pierce.1	1	K.LY@EQLSGK.-	P30086	509.245	2	0	2.543	0.00242	0.000146649	2523490	0.25mg
AC034_py_helafbspv_0.25mg_pierce.1	1	R.GVITDQNSDGY@CQTGTM*SR.H	P15924-3	729.289	3	0	1.805	1.49e-05	0.000146649	100927	0.25mg
AC034_py_helafbspv_0.25mg_pierce.1	1	R.GVITDQNSDGY@CQTGTM*SR.H	P15924-3	1093.43	2	0	2.398	9.9e-08	0.000146649	98298.6	0.25mg
AC034_py_helafbspv_0.25mg_pierce.1	1	K.SERPSHPLY@EPEPEPR.D	Q5TGY3	667.302	3	0	2.214	9e-08	0.000146649	136619	0.25mg
AC034_py_helafbspv_0.25mg_pierce.1	1	R.DTY@HPMSEYPTYHTHGR.Y	P15941-9	543.721	4	0	2.023	0.00292	0.000146649	166692	0.25mg
AC034_py_helafbspv_0.25mg_pierce.1	1	R.KGS@ITEYT@AAEEK.E	Q12982-2	793.824	2	1	1.377	0.000175	0.000260213	372115	0.25mg
AC034_py_helafbspv_0.25mg_pierce.1	1	R.DTY@HPM*SEYPTYHTHGR.Y	P15941-9	547.719	4	0	1.117	7.28	0.00468679	72548.7	0.25mg
AC034_py_helafbspv_0.25mg_pierce.1	1	R.REVPVY@TDSEPR.Q	Q96EK7-2	764.345	2	1	1.377	3.04e-05	0.000146649	94866.3	0.25mg
AC034_py_helafbspv_0.25mg_pierce.1	1	R.VPHNPY@ATLR.L	Q9Y2L6-2	416.535	3	0	1.05	0.0269	0.000260213	90468.6	0.25mg
AC034_py_helafbspv_0.25mg_pierce.1	1	K.GVY@QY@HWQSHNVK.H	Q12965	602.578	3	0	1.651	0.00479	0.000146649	2788440	0.25mg
AC034_py_helafbspv_0.25mg_pierce.1	1	R.REVPVY@TDSEPR.Q	Q96EK7-2	509.899	3	1	1.497	0.397	0.00285307	73085	0.25mg
AC034_py_helafbspv_0.25mg_pierce.1	1	R.DTY@HPMSEYPTYHTHGR.Y	P15941-9	724.626	3	0	1.028	0.00315	0.000260213	58884.8	0.25mg
AC034_py_helafbspv_0.25mg_pierce.1	1	K.DDKHGSY@EDAVHSGALND.-	P17987	670.601	3	1	1.22	0.0149	0.000260213	223092	0.25mg
AC034_py_helafbspv_0.25mg_pierce.1	1	R.QGYPEGYYS@SK.S	O15027-5	679.769	2	0	1.17	0.00528	0.000146649	84469.8	0.25mg
AC034_py_helafbspv_0.25mg_pierce.1	1	K.LTDNIKY@EDCEDR.H	P05549-2	584.238	3	1	2.021	5.28e-06	0.000146649	124124	0.25mg
AC034_py_helafbspv_0.25mg_pierce.1	1	R.VPHNPYAT@LR.L	Q9Y2L6-2	624.3	2	0	1.168	0.00079	0.000260213	99925.3	0.25mg
AC034_py_helafbspv_0.25mg_pierce.1	1	K.KNDKEAAGEGPALY@EDPPDQK.T	P27695	784.685	3	2	2.163	1.56e-06	0.000146649	144494	0.25mg
AC034_py_helafbspv_0.25mg_pierce.1	1	K.AVCSTY@LQSR.Y	Q9H2X6-3	632.772	2	0	1.78	4.12e-05	0.000146649	89957.2	0.25mg
AC034_py_helafbspv_0.25mg_pierce.1	1	K.TTEDEVHICHNQDGYS@Y@PSR.Q	P01130-6	856.655	3	0	0.655	1.62	0.00263095	1240840	0.25mg
AC034_py_helafbspv_0.25mg_pierce.1	1	R.Y@LSMSR.S	Q68DH5	418.671	2	0	0.997	0.373	0.00148203	127039	0.25mg
AC034_py_helafbspv_0.25mg_pierce.1	1	R.QGYPEGYYS@SK.S	O15027-5	679.784	2	0	1.324	0.000178	0.000260213	0	0.25mg
AC034_py_helafbspv_0.25mg_pierce.1	1	K.KAEQGS@EEEGEGEEEEEEGGESKADDPY@AHLSK.K	Q8NE71	935.613	4	2	2.857	4.34e-07	0.000146649	238842	0.25mg
AC034_py_helafbspv_0.25mg_pierce.1	1	R.KGS@ITEY@TAAEEK.E	Q12982-2	529.551	3	1	1.062	0.14	0.00252071	62282.1	0.25mg
AC034_py_helafbspv_0.25mg_pierce.1	1	K.GVY@QY@HWQSHNVK.H	Q12965	903.362	2	0	1.2	0.000187	0.000146649	321083	0.25mg
AC034_py_helafbspv_0.25mg_pierce.1	1	R.TYTY@ISR.-	Q9Y297-2	492.215	2	0	0.876	1.83	0.000383485	39406.5	0.25mg
AC034_py_helafbspv_0.25mg_pierce.1	1	K.LTDNIKY@EDCEDR.H	P05549-2	875.852	2	1	1.185	3.3e-05	0.000146649	57565.5	0.25mg
AC034_py_helafbspv_0.25mg_pierce.1	1	R.STRPTQQFY@QPPR.A	Q9H7E2-3	562.597	3	0	2.685	1.4e-06	0.000146649	168539	0.25mg
AC034_py_helafbspv_0.25mg_pierce.1	1	R.GAM*GHY@VLAERE.-	Q30201-7	476.87	3	1	2.047	0.000429	0.000146649	933747	0.25mg
AC034_py_helafbspv_0.25mg_pierce.1	1	R.NY@EQWQSQR.N	O00308-2	659.763	2	0	1.163	0.000209	0.000146649	70724	0.25mg
AC034_py_helafbspv_0.25mg_pierce.1	1	K.INPICNDHY@R.S	Q96KB5-2	461.194	3	0	1.611	2.57e-05	0.000146649	83528.5	0.25mg
AC034_py_helafbspv_0.25mg_pierce.1	1	R.GAM*GHY@VLAERE.-	Q30201-7	714.801	2	1	1.31	5.31e-05	0.000146649	1151300	0.25mg
AC034_py_helafbspv_0.25mg_pierce.1	1	R.VEQEY@VASAMHGDSHDRY@ER.L	Q5T3F8-3	846.993	3	1	1.661	0.00704	0.000260213	120509	0.25mg
AC034_py_helafbspv_0.25mg_pierce.1	1	R.DTY@HPM*SEYPTY@HTHGR.Y	P15941-9	756.594	3	0	2.679	4.88e-05	0.000146649	168888	0.25mg
AC034_py_helafbspv_0.25mg_pierce.1	1	K.M*KGDY@DVTVPK.V	Q09666	674.795	2	1	2.151	0.000442	0.000146649	7464350	0.25mg
AC034_py_helafbspv_0.25mg_pierce.1	1	R.KGS@ITEY@TAAEEK.E	Q12982-2	529.549	3	1	1.173	0.00376	0.000260213	62282.1	0.25mg
AC034_py_helafbspv_0.25mg_pierce.1	1	K.GYENEDNY@SNIR.F	Q9Y217-2	777.298	2	0	1.876	1.75e-06	0.000146649	394772	0.25mg
AC034_py_helafbspv_0.25mg_pierce.1	1	R.SRDPHY@DDFR.S	Q86X29-6	463.184	3	1	2.018	6.67e-05	0.000146649	208769	0.25mg
AC034_py_helafbspv_0.25mg_pierce.1	1	R.HTDDEMTGY@VATR.W	Q16539-5	788.326	2	0	3.948	1e-08	0.000146649	2871600	0.25mg
AC034_py_helafbspv_0.25mg_pierce.1	1	R.VEQEY@VASAMHGDSHDRY@ER.L	Q5T3F8-3	846.995	3	1	1.963	3.4e-08	0.000146649	120509	0.25mg
AC034_py_helafbspv_0.25mg_pierce.1	1	R.HTDDEMTGY@VATR.W	Q16539-5	525.864	3	0	4.071	1e-09	0.000146649	52578.3	0.25mg
AC034_py_helafbspv_0.25mg_pierce.1	1	K.GVY@QY@HWQSHNVK.H	Q12965	602.564	3	0	3.929	9e-09	0.000146649	79489.5	0.25mg
AC034_py_helafbspv_0.25mg_pierce.1	1	R.HTDDEMTGY@VATR.W	Q16539-5	525.887	3	0	3.9	0	0.000146649	4010680	0.25mg
AC034_py_helafbspv_0.25mg_pierce.1	1	K.GSTAENAEY@LR.V	P00533	645.771	2	0	1.493	0.000971	0.000146649	92566.4	0.25mg
AC034_py_helafbspv_0.25mg_pierce.1	1	R.VEQEY@VASAMHGDS@HDRYER.L	Q5T3F8-3	635.499	4	1	1.983	0.00839	0.000146649	87678.2	0.25mg
AC034_py_helafbspv_0.25mg_pierce.1	1	R.LKTDNAGDQHGGGGGGGGGAGAAGGGGGGENY@DDPHKTPASPVVHIR.G	P14866	872.796	5	2	1.425	0.108	0.00769059	70243.5	0.25mg
AC034_py_helafbspv_0.25mg_pierce.1	1	K.M*KGDY@DVTVPK.V	Q09666	450.2	3	1	1.873	0.000379	0.000146649	1065660	0.25mg
AC034_py_helafbspv_0.25mg_pierce.1	1	R.ENNKLY@EEVR.I	Q8N3C0-4	687.308	2	1	1.324	0.0255	0.00124502	370198	0.25mg
AC034_py_helafbspv_0.25mg_pierce.1	1	R.LDTASSNGY@QRPGSVVAAK.A	A6NI28	667.653	3	0	2.711	0.000661	0.000146649	173183	0.25mg
AC034_py_helafbspv_0.25mg_pierce.1	1	R.HTDDEMTGY@VATR.W	Q16539-5	788.291	2	0	3.995	2.8e-08	0.000146649	724640	0.25mg
AC034_py_helafbspv_0.25mg_pierce.1	1	K.M*KGDY@DVTVPK.V	Q09666	674.781	2	1	2.619	1.49e-05	0.000146649	4900680	0.25mg
AC034_py_helafbspv_0.25mg_pierce.1	1	K.ASESSEQDYYS@NMR.Q	Q8IUH3-3	873.818	2	0	0.737	4.54e-05	0.000146649	44546	0.25mg
AC034_py_helafbspv_0.25mg_pierce.1	1	R.ENNKLY@EEVR.I	Q8N3C0-4	458.541	3	1	1.419	0.0104	0.000260213	179763	0.25mg
AC034_py_helafbspv_0.25mg_pierce.1	1	R.EEYEM*KDPTNGY@Y@NVR.A	Q96J84-3	728.606	3	1	1.302	0.00234	0.000260213	63978.4	0.25mg
AC034_py_helafbspv_0.25mg_pierce.1	1	R.LGEYEDVSR.V	Q99426-2	534.252	2	0	1.215	0.0144	0.000260213	34764.7	0.25mg
AC034_py_helafbspv_0.25mg_pierce.1	1	K.TNPEVHNY@QPQY@HPNIHPSQPR.W	Q9H329-2	938.404	3	0	4.183	0	0.000146649	865850	0.25mg
AC034_py_helafbspv_0.25mg_pierce.1	1	R.DTY@HPMSEYPTY@HTHGR.Y	P15941-9	751.282	3	0	3.699	5.9e-08	0.000146649	4510270	0.25mg
AC034_py_helafbspv_0.25mg_pierce.1	1	K.GVY@QY@HWQSHNVK.H	Q12965	602.591	3	0	4.064	1.2e-08	0.000146649	297951	0.25mg
AC034_py_helafbspv_0.25mg_pierce.1	1	R.HTDDEM*TGY@VATR.W	Q16539-5	796.29	2	0	3.838	0	0.000146649	114204	0.25mg
AC034_py_helafbspv_0.25mg_pierce.1	1	R.GIY@TLNEHDK.Y	Q5T0W9	635.28	2	0	2.145	2.02e-07	0.000146649	402461	0.25mg
AC034_py_helafbspv_0.25mg_pierce.1	1	R.HTDDEM*TGY@VATR.W	Q16539-5	531.196	3	0	3.614	3.16e-07	0.000146649	124199	0.25mg
AC034_py_helafbspv_0.25mg_pierce.1	1	R.RKDFQY@EAMQER.R	Q9UBB9-2	560.911	3	2	1.175	0.0017	0.000260213	25185.3	0.25mg
AC034_py_helafbspv_0.25mg_pierce.1	1	K.TNPEVHNY@QPQY@HPNIHPSQPR.W	Q9H329-2	704.055	4	0	4.538	0	0.000146649	2149040	0.25mg
AC034_py_helafbspv_0.25mg_pierce.1	1	K.AIETDKEY@YTVKDDR.D	P23458	642.623	3	2	2.53	5e-09	0.000146649	703416	0.25mg
AC034_py_helafbspv_0.25mg_pierce.1	1	R.LGEY@EDVSR.V	Q99426-2	574.236	2	0	1.707	0.000996	0.000146649	74258600	0.25mg
AC034_py_helafbspv_0.25mg_pierce.1	1	R.HTDDEMTGY@VATR.W	Q16539-5	525.9	3	0	4.212	0	0.000146649	61449.9	0.25mg
AC034_py_helafbspv_0.25mg_pierce.1	1	K.Y@ENSPAPLS@PW.-	Q70IA6-2	710.774	2	0	0.494	0.102	0.00651319	38356.8	0.25mg
AC034_py_helafbspv_0.25mg_pierce.1	1	K.TNPEVHNY@QPQY@HPNIHPSQPR.W	Q9H329-2	704.039	4	0	4.333	3.06e-06	0.000146649	231152	0.25mg
AC034_py_helafbspv_0.25mg_pierce.1	1	R.GIY@TLNEHDK.Y	Q5T0W9	423.855	3	0	1.253	0.757	0.00159588	93380.7	0.25mg
AC034_py_helafbspv_0.25mg_pierce.1	1	K.EY@DRLLEEHAK.L	P51572-2	494.892	3	1	1.212	0.306	0.00295998	85421.9	0.25mg
AC034_py_helafbspv_0.25mg_pierce.1	1	R.DTYHPMSEY@PTY@HTHGR.Y	P15941-9	563.713	4	0	1.386	6.08	0.00385334	753997	0.25mg
AC034_py_helafbspv_0.25mg_pierce.1	1	K.M*ENY@ELIHSSR.V	Q9Y2I1-2	492.207	3	0	2.972	1.17e-05	0.000146649	220923	0.25mg
AC034_py_helafbspv_0.25mg_pierce.1	1	R.HRDY@VCFR.G	Q96RV3-4	411.505	3	1	2.645	3.14e-06	0.000146649	228644	0.25mg
AC034_py_helafbspv_0.25mg_pierce.1	1	K.EVDY@SGLR.V	Q9UKY7-2	509.715	2	0	1.53	0.102	0.000146649	3126650	0.25mg
AC034_py_helafbspv_0.25mg_pierce.1	1	K.GVY@QY@HWQSHNVK.H	Q12965	602.567	3	0	3.682	8e-09	0.000146649	2788440	0.25mg
AC034_py_helafbspv_0.25mg_pierce.1	1	K.M*KGDY@DVTVPK.V	Q09666	450.191	3	1	2.777	3.44e-05	0.000146649	354796	0.25mg
AC034_py_helafbspv_0.25mg_pierce.1	1	K.M*KGDY@DVTVPK.V	Q09666	674.829	2	1	3.121	0	0.000146649	70748.7	0.25mg
AC034_py_helafbspv_0.25mg_pierce.1	1	R.GAM*GHY@VLAERE.-	Q30201-7	476.861	3	1	2.606	4.71e-05	0.000146649	871610	0.25mg
AC034_py_helafbspv_0.25mg_pierce.1	1	K.M*ENY@ELIHSSR.V	Q9Y2I1-2	737.805	2	0	2.27	6.1e-08	0.000146649	104418	0.25mg
AC034_py_helafbspv_0.25mg_pierce.1	1	R.HTDDEMTGY@VATR.W	Q16539-5	788.31	2	0	3.952	1.5e-08	0.000146649	6097740	0.25mg
AC034_py_helafbspv_0.25mg_pierce.1	1	K.TVY@QTLSAK.L	Q969R2-6	545.762	2	0	1.747	0.0168	0.000260213	84359.2	0.25mg
AC034_py_helafbspv_0.25mg_pierce.1	1	K.EQY@QDVPM*PEEK.S	Q99959-2	794.815	2	0	0.714	0.0889	0.00241022	70221.7	0.25mg
AC034_py_helafbspv_0.25mg_pierce.1	1	R.HTDDEMTGY@VATR.W	Q16539-5	525.876	3	0	3.747	1e-09	0.000146649	5239700	0.25mg
AC034_py_helafbspv_0.25mg_pierce.1	1	K.EVDY@SGLR.V	Q9UKY7-2	509.705	2	0	1.636	0.0898	0.000754337	1371390	0.25mg
AC034_py_helafbspv_0.25mg_pierce.1	1	R.DTY@HPM*SEYPTY@HTHGR.Y	P15941-9	756.613	3	0	2.202	0.000175	0.000146649	1266420	0.25mg
AC034_py_helafbspv_0.25mg_pierce.1	1	K.TNPEVHNY@QPQY@HPNIHPSQPR.W	Q9H329-2	704.067	4	0	4.224	2.2e-08	0.000146649	2149040	0.25mg
AC034_py_helafbspv_0.25mg_pierce.1	1	K.GVY@QY@HWQSHNVK.H	Q12965	602.59	3	0	3.649	3.5e-08	0.000146649	818048	0.25mg
AC034_py_helafbspv_0.25mg_pierce.1	1	K.TTEDEVHICHNQDGY@SY@PSR.Q	P01130-6	856.632	3	0	5.37	1e-09	0.000146649	98323.8	0.25mg
AC034_py_helafbspv_0.25mg_pierce.1	1	R.DYRNDPY@EQDIR.E	Q96T58	555.229	3	1	2.165	0.000186	0.000146649	62692.9	0.25mg
AC034_py_helafbspv_0.25mg_pierce.1	1	R.RHEVTICNY@EASANPADHR.V	Q9GZP4-2	774.001	3	1	1.294	9.71e-06	0.000146649	52727.5	0.25mg
AC034_py_helafbspv_0.25mg_pierce.1	1	R.GRPSLY@VQR.D	Q8IVT2	385.86	3	0	1.08	0.0163	0.00285307	33847	0.25mg
AC034_py_helafbspv_0.25mg_pierce.1	1	K.M*KGDY@DVTVPK.V	Q09666	674.809	2	1	2.777	5.56e-06	0.000146649	4769410	0.25mg
AC034_py_helafbspv_0.25mg_pierce.1	1	K.TTEDEVHICHNQDGY@SY@PSR.Q	P01130-6	856.678	3	0	6.018	0	0.000146649	49881.1	0.25mg
AC034_py_helafbspv_0.25mg_pierce.1	1	R.MREDYDS@VEQDGDEPGPQR.S	Q9Y5S9-2	768.299	3	1	2.047	0	0.000146649	1911090	0.25mg
AC034_py_helafbspv_0.25mg_pierce.1	1	K.AIETDKEY@YTVKDDR.D	P23458	642.609	3	2	4.417	1e-09	0.000146649	422040	0.25mg
AC034_py_helafbspv_0.25mg_pierce.1	1	K.INEELESQY@QQSM*DSK.L	O00193	1012.91	2	0	1.767	1.51e-06	0.000146649	212020	0.25mg
AC034_py_helafbspv_0.25mg_pierce.1	1	R.TALFHHSGGSSGYES@LRR.D	Q9ULI4	511.236	4	1	1.728	0.0822	0.000633553	145132	0.25mg
AC034_py_helafbspv_0.25mg_pierce.1	1	K.EVDY@SGLR.V	Q9UKY7-2	509.726	2	0	1.621	0.117	0.0005091	200723	0.25mg
AC034_py_helafbspv_0.25mg_pierce.1	1	K.AVSALATESGHPDSQKPPTHPGTSDSY@SAPR.D	Q8N8Z6	807.868	4	0	2.764	1.18e-07	0.000146649	141887	0.25mg
AC034_py_helafbspv_0.25mg_pierce.1	1	R.KLAAVTY@NGVDNNK.N	Q16181-2	529.59	3	1	2.005	7.79e-07	0.000146649	218871	0.25mg
AC034_py_helafbspv_0.25mg_pierce.1	1	R.KLAAVTY@NGVDNNK.N	Q16181-2	793.882	2	1	2.053	9.9e-08	0.000146649	236247	0.25mg
AC034_py_helafbspv_0.25mg_pierce.1	1	R.RHEVTICNY@EASANPADHR.V	Q9GZP4-2	774	3	1	1.514	2.09e-05	0.000146649	52727.5	0.25mg
AC034_py_helafbspv_0.25mg_pierce.1	1	K.INEELESQY@QQSM*DSK.L	O00193	675.609	3	0	1.167	0.965	0.00171275	139110	0.25mg
AC034_py_helafbspv_0.25mg_pierce.1	1	R.AHAWPSPY@KDY@EVKK.E	Q8NFJ5	660.287	3	2	1.235	0.0119	0.000876424	371251	0.25mg
AC034_py_helafbspv_0.25mg_pierce.1	1	R.IY@AIAK.A	P31327-3	379.695	2	0	1.118	2.5	0.00629638	133213	0.25mg
AC034_py_helafbspv_0.25mg_pierce.1	1	R.GGHSDDLY@AVPHR.N	Q96ST8-3	501.883	3	0	1.543	0.00408	0.000260213	1225010	0.25mg
AC034_py_helafbspv_0.25mg_pierce.1	1	R.VAETDY@EMETQR.I	P21359-6	776.304	2	0	1.59	0.0011	0.000146649	98632.1	0.25mg
AC034_py_helafbspv_0.25mg_pierce.1	1	K.DKEDTQVDSEARPM*KDETFGEY@SDNEEK.A	P32004-3	847.848	4	2	2.088	1.55e-05	0.000146649	115351	0.25mg
AC034_py_helafbspv_0.25mg_pierce.1	1	K.TDNAGDQHGGGGGGGGGAGAAGGGGGGENY@DDPHKTPASPVVHIR.G	P14866	824.56	5	1	1.51	0.00293	0.000260213	109519	0.25mg
AC034_py_helafbspv_0.25mg_pierce.1	1	K.TVSHLY@QESISK.Q	Q9C0D5-2	491.232	3	0	2.149	0.263	0.000260213	799273	0.25mg
AC034_py_helafbspv_0.25mg_pierce.1	1	R.NTTQNTGY@SSGTQNANYPVR.A	Q12965	1126.98	2	0	2.442	0	0.000146649	96125.2	0.25mg
AC034_py_helafbspv_0.25mg_pierce.1	1	K.TVSHLY@QESISK.Q	Q9C0D5-2	736.345	2	0	2.123	6.76e-05	0.000146649	848429	0.25mg
AC034_py_helafbspv_0.25mg_pierce.1	1	R.VQY@TETEPYHNYR.E	Q86VM9-2	593.918	3	0	1.554	0.00133	0.000146649	1024240	0.25mg
AC034_py_helafbspv_0.25mg_pierce.1	1	R.KDYES@LDYDR.C	P51797-5	692.275	2	1	0.839	0.637	0.00703518	84792.9	0.25mg
AC034_py_helafbspv_0.25mg_pierce.1	1	K.DY@SEADGLSER.T	Q9H4G0-4	661.25	2	0	1.543	0.000181	0.000146649	239267	0.25mg
AC034_py_helafbspv_0.25mg_pierce.1	1	R.ISEQTY@QLSR.W	P61764-2	652.797	2	0	1.378	0.0717	0.000260213	326923	0.25mg
AC034_py_helafbspv_0.25mg_pierce.1	1	R.VQY@TETEPYHNYR.E	Q86VM9-2	890.371	2	0	1.337	0.00265	0.000146649	211829	0.25mg
AC034_py_helafbspv_0.25mg_pierce.1	1	K.TDNAGDQHGGGGGGGGGAGAAGGGGGGENY@DDPHKTPASPVVHIR.G	P14866	824.56	5	1	2.579	4.66e-07	0.000146649	109519	0.25mg
AC034_py_helafbspv_0.25mg_pierce.1	1	R.DIY@ETDYY@RK.G	P08069	763.286	2	1	1.185	0.186	0.0010005	383206	0.25mg
AC034_py_helafbspv_0.25mg_pierce.1	1	R.HLY@NDPVPR.R	O76039-2	595.771	2	0	1.529	2.17e-05	0.000146649	203379	0.25mg
AC034_py_helafbspv_0.25mg_pierce.1	1	K.GVY@QY@HWQSHNVK.H	Q12965	602.578	3	0	2.748	4.06e-06	0.000146649	2788440	0.25mg
AC034_py_helafbspv_0.25mg_pierce.1	1	R.YEY@ERIPR.E	Q8NEY8-9	402.516	3	1	1.028	0.0788	0.000754337	108124	0.25mg
AC034_py_helafbspv_0.25mg_pierce.1	1	K.TVSHLY@QESISK.Q	Q9C0D5-2	491.224	3	0	3.457	3.8e-08	0.000146649	799273	0.25mg
AC034_py_helafbspv_0.25mg_pierce.1	1	R.SAKDS@DDEEEVVHVDR.D	P61266-2	637.265	3	1	1.687	0.000368	0.000146649	86326.6	0.25mg
AC034_py_helafbspv_0.25mg_pierce.1	1	R.M*REDYDS@VEQDGDEPGPQR.S	Q9Y5S9-2	773.634	3	1	1.348	1.42e-07	0.000146649	174324	0.25mg
AC034_py_helafbspv_0.25mg_pierce.1	1	K.TVSHLY@QESISK.Q	Q9C0D5-2	736.33	2	0	3.21	4.69e-06	0.000146649	104859	0.25mg
AC034_py_helafbspv_0.25mg_pierce.1	1	R.YIDEYRNDYT@QGCEPGHR.Q	P49759-3	784.983	3	1	1.159	0.0251	0.000260213	86647.2	0.25mg
AC034_py_helafbspv_0.25mg_pierce.1	1	K.TTEDEVHICHNQDGY@SY@PSR.Q	P01130-6	856.655	3	0	4.2	6e-09	0.000146649	1240840	0.25mg
AC034_py_helafbspv_0.25mg_pierce.1	1	K.QY@SWDQR.E	O75695	531.705	2	0	1.325	0.0401	0.000146649	52334.4	0.25mg
AC034_py_helafbspv_0.25mg_pierce.1	1	K.TVSHLY@QESISK.Q	Q9C0D5-2	491.223	3	0	3.068	5.63e-07	0.000146649	799273	0.25mg
AC034_py_helafbspv_0.25mg_pierce.1	1	R.GDADM*Y@DLPK.K	P50402	610.729	2	0	0.81	0.0498	0.00468679	34764.3	0.25mg
AC034_py_helafbspv_0.25mg_pierce.1	1	R.RPVDS@YDIPK.T	Q8WWI1-5	635.297	2	0	1.966	9.79e-05	0.000146649	109897	0.25mg
AC034_py_helafbspv_0.25mg_pierce.1	1	K.VRHPLSY@VAQR.Q	Q9H7M9	469.24	3	1	1.565	0.0329	0.000260213	57290.7	0.25mg
AC034_py_helafbspv_0.25mg_pierce.1	1	R.TY@TYISR.-	Q9Y297-2	492.215	2	0	1.81	0.00119	0.000146649	1738780	0.25mg
AC034_py_helafbspv_0.25mg_pierce.1	1	R.GIDYY@DR.N	Q9UP95-6	491.189	2	0	1.128	0.405	0.000260213	411618	0.25mg
AC034_py_helafbspv_0.25mg_pierce.1	1	R.MREDY@DSVEQDGDEPGPQR.S	Q9Y5S9-2	1151.95	2	1	1.934	0	0.000146649	162202	0.25mg
AC034_py_helafbspv_0.25mg_pierce.1	1	R.DIY@ETDY@YRK.G	P08069	509.193	3	1	1.646	0.106	0.000260213	71432.9	0.25mg
AC034_py_helafbspv_0.25mg_pierce.1	1	R.AAPPPPGY@HQNGVIR.N	Q12965	551.934	3	0	1.041	0.707	0.00408021	206572	0.25mg
AC034_py_helafbspv_0.25mg_pierce.1	1	R.IPVY@EEER.S	Q8NE01-3	557.744	2	0	1.131	0.00159	0.000146649	44182	0.25mg
AC034_py_helafbspv_0.25mg_pierce.1	1	K.VKEQY@QDVPM*PEEK.S	Q99959-2	605.933	3	1	1.222	0.0912	0.00148203	39400.1	0.25mg
AC034_py_helafbspv_0.25mg_pierce.1	1	R.RGVITDQNSDGY@CQTGTMSR.H	P15924-3	775.989	3	1	1.53	0.0207	0.000383485	74672.8	0.25mg
AC034_py_helafbspv_0.25mg_pierce.1	1	M.n#ASTSY@DYCR.V	Q10589	622.717	2	0	1.529	0.000166	0.000146649	133997	0.25mg
AC034_py_helafbspv_0.25mg_pierce.1	1	K.RVY@ELHGSSPAVSSEECTPSR.I	Q15058	810.024	3	1	2.786	6.99e-07	0.000146649	109152	0.25mg
AC034_py_helafbspv_0.25mg_pierce.1	1	K.NLTEQNS@YSNIPHEGK.H	Q9NZB2-6	637.615	3	0	1.995	1.23e-05	0.000146649	2385130	0.25mg
AC034_py_helafbspv_0.25mg_pierce.1	1	R.MREDY@DSVEQDGDEPGPQR.S	Q9Y5S9-2	768.285	3	1	5.084	0	0.000146649	461662	0.25mg
AC034_py_helafbspv_0.25mg_pierce.1	1	R.KEAQY@MLENEK.T	O15403	731.818	2	1	1.336	0.0182	0.000260213	150092	0.25mg
AC034_py_helafbspv_0.25mg_pierce.1	1	K.M*KGDYDVT@VPK.V	Q09666	674.796	2	1	0.985	0.384	0.00318584	7464350	0.25mg
AC034_py_helafbspv_0.25mg_pierce.1	1	R.EATQPEPIY@AESTKR.K	Q86YV5	600.612	3	1	1.341	0.202	0.00241022	118632	0.25mg
AC034_py_helafbspv_0.25mg_pierce.1	1	K.TNPEVHNY@QPQY@HPNIHPSQPR.W	Q9H329-2	704.039	4	0	2.091	0.00103	0.000260213	183737	0.25mg
AC034_py_helafbspv_0.25mg_pierce.1	1	K.NRESY@EVSLTQK.T	Q9NX40	511.902	3	1	1.539	0.00226	0.000146649	66818.8	0.25mg
AC034_py_helafbspv_0.25mg_pierce.1	1	R.MREDY@DSVEQDGDEPGPQR.S	Q9Y5S9-2	768.283	3	1	5.122	0	0.000146649	143673	0.25mg
AC034_py_helafbspv_0.25mg_pierce.1	1	R.SRDPHY@DDFR.S	Q86X29-6	463.185	3	1	1.647	5.9e-05	0.000146649	21975700	0.25mg
AC034_py_helafbspv_0.25mg_pierce.1	1	R.TY@TYISR.-	Q9Y297-2	492.224	2	0	1.998	0.00464	0.000146649	1594130	0.25mg
AC034_py_helafbspv_0.25mg_pierce.1	1	K.LQQTY@AALNSK.A	P46940	658.817	2	0	1.274	0.0295	0.000260213	88168.6	0.25mg
AC034_py_helafbspv_0.25mg_pierce.1	1	K.YSEY@QSIN.-	Q8WWB7-2	542.206	2	0	1.185	0.0063	0.000260213	203610	0.25mg
AC034_py_helafbspv_0.25mg_pierce.1	1	R.VADSDY@EAICK.V	Q5VU43-2	675.769	2	0	2.101	0.000129	0.000146649	387579	0.25mg
AC034_py_helafbspv_0.25mg_pierce.1	1	R.VQY@TETEPYHNYR.E	Q86VM9-2	593.907	3	0	3.368	2e-09	0.000146649	1024240	0.25mg
AC034_py_helafbspv_0.25mg_pierce.1	1	R.DTY@HPM*SEYPTY@HTHGR.Y	P15941-9	756.613	3	0	1.793	4.7	0.00273647	2417560	0.25mg
AC034_py_helafbspv_0.25mg_pierce.1	1	R.DYTGAQSY@MHS.-	O95297-3	670.236	2	0	1.203	7.97e-05	0.000146649	137109	0.25mg
AC034_py_helafbspv_0.25mg_pierce.1	1	R.DTYHPMS@EYPTY@HTHGR.Y	P15941-9	751.282	3	0	2.419	2.23e-06	0.000146649	4510270	0.25mg
AC034_py_helafbspv_0.25mg_pierce.1	1	K.TNPEVHNY@QPQY@HPNIHPSQPR.W	Q9H329-2	938.404	3	0	1.164	0.0345	0.000260213	865850	0.25mg
AC034_py_helafbspv_0.25mg_pierce.1	1	R.KEAQY@MLENEK.T	O15403	731.793	2	1	2.915	3.87e-05	0.000146649	81899.6	0.25mg
AC034_py_helafbspv_0.25mg_pierce.1	1	R.GAY@ASFGR.D	P15923-3	454.686	2	0	0.954	0.488	0.00703518	45226.5	0.25mg
AC034_py_helafbspv_0.25mg_pierce.1	1	K.LEETKEY@QEPEVPESNQK.Q	P33981-2	753.001	3	1	1.868	6.5e-06	0.000146649	640685	0.25mg
AC034_py_helafbspv_0.25mg_pierce.1	1	R.KEAQY@MLENEK.T	O15403	488.214	3	1	1.441	0.348	0.00510957	43539.1	0.25mg
AC034_py_helafbspv_0.25mg_pierce.1	1	R.GGNRFEPY@ANPTK.R	P52272-2	765.839	2	1	0.629	0.164	0.00950276	80094.4	0.25mg
AC034_py_helafbspv_0.25mg_pierce.1	1	R.SSFSHY@SGLK.H	Q8NC51-3	596.742	2	0	2.476	0.00146	0.000146649	43098.5	0.25mg
AC034_py_helafbspv_0.25mg_pierce.1	1	R.MREDY@DSVEQDGDEPGPQR.S	Q9Y5S9-2	768.319	3	1	4.382	0	0.000146649	972846	0.25mg
AC034_py_helafbspv_0.25mg_pierce.1	1	K.TNPEVHNY@QPQY@HPNIHPSQPR.W	Q9H329-2	704.054	4	0	2.06	4.27e-05	0.000146649	2149040	0.25mg
AC034_py_helafbspv_0.25mg_pierce.1	1	R.SSFSHY@SGLK.H	Q8NC51-3	596.769	2	0	2.489	0.00106	0.000146649	74517.3	0.25mg
AC034_py_helafbspv_0.25mg_pierce.1	1	R.LGEYEDVSR.V	Q99426-2	534.254	2	0	1.894	9.68e-05	0.000146649	154214	0.25mg
AC034_py_helafbspv_0.25mg_pierce.1	1	R.GGNRFEPY@ANPTK.R	P52272-2	510.895	3	1	1.561	0.0391	0.000383485	55857.9	0.25mg
AC034_py_helafbspv_0.25mg_pierce.1	1	K.NLTEQNSY@SNIPHEGK.H	Q9NZB2-6	637.598	3	0	1.352	5.84e-05	0.000260213	147226	0.25mg
AC034_py_helafbspv_0.25mg_pierce.1	1	R.LKTDNAGDQHGGGGGGGGGAGAAGGGGGGENY@DDPHKTPASPVVHIR.G	P14866	872.795	5	2	3.906	1e-09	0.000146649	114990	0.25mg
AC034_py_helafbspv_0.25mg_pierce.1	1	R.SY@SSLMK.V	Q86WR0-2	448.185	2	0	1.465	0.157	0.000260213	333578	0.25mg
AC034_py_helafbspv_0.25mg_pierce.1	1	K.RVY@ELHGSSPAVSSEECTPSR.I	Q15058	810.023	3	1	2.222	2.68e-05	0.000146649	109152	0.25mg
AC034_py_helafbspv_0.25mg_pierce.1	1	R.TYASGYAHY@EEQEN.-	Q9Y3S2	871.321	2	0	0.386	1.4	0.00408021	27574.1	0.25mg
AC034_py_helafbspv_0.25mg_pierce.1	1	K.LEETKEY@QEPEVPESNQK.Q	P33981-2	1129	2	1	1.397	1.22e-05	0.000146649	53840.4	0.25mg
AC034_py_helafbspv_0.25mg_pierce.1	1	R.LKTDNAGDQHGGGGGGGGGAGAAGGGGGGENY@DDPHKTPASPVVHIR.G	P14866	872.795	5	2	3.242	8.4e-08	0.000146649	114990	0.25mg
AC034_py_helafbspv_0.25mg_pierce.1	1	K.TTVY@VVEDQRR.D	Q9H1C7	482.563	3	1	2.198	0.000222	0.000146649	1330200	0.25mg
AC034_py_helafbspv_0.25mg_pierce.1	1	R.DMYDKEY@YSVHNK.T	P08581-2	591.239	3	1	1.432	6.16e-05	0.000146649	121781	0.25mg
AC034_py_helafbspv_0.25mg_pierce.1	1	K.LEETKEY@QEPEVPESNQK.Q	P33981-2	1129	2	1	1.403	2.82e-05	0.000146649	53840.4	0.25mg
AC034_py_helafbspv_0.25mg_pierce.1	1	R.LGEY@EDVSR.V	Q99426-2	574.236	2	0	1.279	0.0172	0.000260213	74258600	0.25mg
AC034_py_helafbspv_0.25mg_pierce.1	1	R.S@HYTM*EFGYSSNSPSTHR.S	O75581	728.62	3	0	0.877	0.373	0.00124502	302954	0.25mg
AC034_py_helafbspv_0.25mg_pierce.1	1	K.EY@EVM*YSSSCETTR.N	Q71RC2-7	919.336	2	0	1.641	1.43e-07	0.000146649	477571	0.25mg
AC034_py_helafbspv_0.25mg_pierce.1	1	K.NLTEQNSY@SNIPHEGK.H	Q9NZB2-6	637.628	3	0	3.858	0	0.000146649	32282.9	0.25mg
AC034_py_helafbspv_0.25mg_pierce.1	1	R.STSQGSINSPVYS@R.H	O14639-6	781.846	2	0	0.902	2.69	0.00608245	39152.2	0.25mg
AC034_py_helafbspv_0.25mg_pierce.1	1	R.AYADSYY@Y@EDGGM*KPR.V	Q8IVM0	1031.37	2	0	0.385	2.79	0.00555493	37423.9	0.25mg
AC034_py_helafbspv_0.25mg_pierce.1	1	K.NLTEQNSY@SNIPHEGK.H	Q9NZB2-6	637.628	3	0	3.844	0	0.000146649	32282.9	0.25mg
AC034_py_helafbspv_0.25mg_pierce.1	1	K.KLKEESRDEESPY@ATSLYHS.-	Q8IV50-2	613.028	4	3	1.854	0.000272	0.000146649	164370	0.25mg
AC034_py_helafbspv_0.25mg_pierce.1	1	K.EY@EVM*YSSSCETTR.N	Q71RC2-7	613.226	3	0	1.624	0.00343	0.000146649	91106	0.25mg
AC034_py_helafbspv_0.25mg_pierce.1	1	R.LVPVHYDET@EAEREK.K	Q8NEJ9-2	632.291	3	1	0.57	6.01	0.00885445	32609.5	0.25mg
AC034_py_helafbspv_0.25mg_pierce.1	1	K.TTVY@VVEDQRR.D	Q9H1C7	482.555	3	1	2.742	3.37e-05	0.000146649	1330200	0.25mg
AC034_py_helafbspv_0.25mg_pierce.1	1	R.YQDLGAY@SSAR.K	O96000	655.774	2	0	1.095	0.000882	0.000260213	127143	0.25mg
AC034_py_helafbspv_0.25mg_pierce.1	1	K.EPIY@HSPITK.Q	O60890	632.802	2	0	0.931	0.239	0.00218712	144538	0.25mg
AC034_py_helafbspv_0.25mg_pierce.1	1	R.GY@SSLLKR.D	P17844-2	502.252	2	1	1.72	0.000382	0.000146649	143433	0.25mg
AC034_py_helafbspv_0.25mg_pierce.1	1	R.RPVDS@YDIPK.T	Q8WWI1-5	635.284	2	0	2.698	3.46e-05	0.000146649	22061500	0.25mg
AC034_py_helafbspv_0.25mg_pierce.1	1	K.TTVY@VVEDQRR.D	Q9H1C7	723.327	2	1	2.997	3.28e-07	0.000146649	50562.3	0.25mg
AC034_py_helafbspv_0.25mg_pierce.1	1	R.GDADMY@DLPKK.E	P50402	666.78	2	1	2.011	0.000359	0.000146649	2155330	0.25mg
AC034_py_helafbspv_0.25mg_pierce.1	1	K.TQNKEESY@DFSKSY@EYK.S	Q9UDY2-7	769.302	3	2	3.003	1e-09	0.000146649	176698	0.25mg
AC034_py_helafbspv_0.25mg_pierce.1	1	R.RPVDSY@DIPK.T	Q8WWI1-5	423.867	3	0	2.701	6.03e-06	0.000146649	807733	0.25mg
AC034_py_helafbspv_0.25mg_pierce.1	1	K.TTVY@VVEDQRR.D	Q9H1C7	482.554	3	1	3.008	6.96e-05	0.000146649	1330200	0.25mg
AC034_py_helafbspv_0.25mg_pierce.1	1	K.LM*Y@QELK.V	Q8IV08	510.726	2	0	1.128	1	0.00468679	855093	0.25mg
AC034_py_helafbspv_0.25mg_pierce.1	1	R.KQATTNVY@QVQTGSEY@TDTSNHSSLK.R	Q14161-9	1016.44	3	1	3.524	16	0.00295998	287413	0.25mg
AC034_py_helafbspv_0.25mg_pierce.1	1	R.SDSY@AAFR.H	Q8TF72	498.694	2	0	1.208	0.0456	0.000260213	56086.2	0.25mg
AC034_py_helafbspv_0.25mg_pierce.1	1	R.GDADMY@DLPKK.E	P50402	444.855	3	1	1.532	0.000208	0.000260213	856826	0.25mg
AC034_py_helafbspv_0.25mg_pierce.1	1	K.EY@EVM*YSSSCETTR.N	Q71RC2-7	919.314	2	0	2.998	3.39e-05	0.000146649	37579.5	0.25mg
AC034_py_helafbspv_0.25mg_pierce.1	1	R.RPVDSY@DIPK.T	Q8WWI1-5	635.286	2	0	2.451	0.000325	0.000146649	40054400	0.25mg
AC034_py_helafbspv_0.25mg_pierce.1	1	K.NLTEQNSY@SNIPHEGK.H	Q9NZB2-6	637.601	3	0	3.492	0	0.000146649	1048580	0.25mg
AC034_py_helafbspv_0.25mg_pierce.1	1	R.GSY@GSDAEEEEYRQQLS@EHSK.R	Q9UDY2-7	863.667	3	1	1.126	0.0274	0.000633553	92584.5	0.25mg
AC034_py_helafbspv_0.25mg_pierce.1	1	R.GDADM*Y@DLPKK.E	P50402	674.776	2	1	1.912	0.00217	0.000146649	254836	0.25mg
AC034_py_helafbspv_0.25mg_pierce.1	1	R.GDADM*Y@DLPKK.E	P50402	450.187	3	1	1.825	0.000701	0.000260213	178819	0.25mg
AC034_py_helafbspv_0.25mg_pierce.1	1	R.SY@ESVEGNIK.Q	O75376-2	603.256	2	0	1.63	0.00324	0.000146649	156123	0.25mg
AC034_py_helafbspv_0.25mg_pierce.1	1	K.TNPEVHNY@QPQY@HPNIHPSQPR.W	Q9H329-2	938.4	3	0	1.384	0.00148	0.000146649	865850	0.25mg
AC034_py_helafbspv_0.25mg_pierce.1	1	R.NEEENIY@SVPHDSTQGK.I	Q9NRY4	1013.92	2	0	2.033	2.5e-08	0.000146649	493881	0.25mg
AC034_py_helafbspv_0.25mg_pierce.1	1	R.SY@IGSNHSSLGSM*SPSNM*EGY@SK.T	P78310-7	871.325	3	0	3.106	1.84	0.000260213	637047	0.25mg
AC034_py_helafbspv_0.25mg_pierce.1	1	R.KFM*TVS@GLPK.K	Q6UXB2	602.303	2	1	1.394	0.0845	0.00363125	65292.3	0.25mg
AC034_py_helafbspv_0.25mg_pierce.1	1	R.RPVDSY@DIPK.T	Q8WWI1-5	635.31	2	0	1.86	0.0455	0.000260213	42492300	0.25mg
AC034_py_helafbspv_0.25mg_pierce.1	1	R.GDADM*Y@DLPK.K	P50402	610.717	2	0	2.678	1.75e-06	0.000146649	4951990	0.25mg
AC034_py_helafbspv_0.25mg_pierce.1	1	R.LNY@QTPGMR.D	P10586-2	580.251	2	0	1.976	2.37e-05	0.000146649	512982	0.25mg
AC034_py_helafbspv_0.25mg_pierce.1	1	R.RRPQNPSAIY@EESNPKDPAAVTESK.E	Q8TCT9-2	716.844	4	2	1.642	7.48e-05	0.000146649	294222	0.25mg
AC034_py_helafbspv_0.25mg_pierce.1	1	R.VALENDDRSEEEKY@TAVQR.N	Q99700-5	778.02	3	2	2.722	6.6e-07	0.000146649	1996570	0.25mg
AC034_py_helafbspv_0.25mg_pierce.1	1	R.GGNRPNTGPLY@TEADR.V	Q9HAU0-8	599.935	3	0	3.264	8e-09	0.000146649	842729	0.25mg
AC034_py_helafbspv_0.25mg_pierce.1	1	R.RRPHKEEEEEAYY@PPAPPPYSET@DSQASR.E	Q86X29-6	894.882	4	2	1.609	0.00495	0.000260213	2849080	0.25mg
AC034_py_helafbspv_0.25mg_pierce.1	1	R.GDADMY@DLPKK.E	P50402	666.796	2	1	2.629	6.62e-07	0.000146649	155761	0.25mg
AC034_py_helafbspv_0.25mg_pierce.1	1	K.KAAY@DIEVNTR.R	O75955-2	680.319	2	1	1.303	0.0848	0.00124502	97132.4	0.25mg
AC034_py_helafbspv_0.25mg_pierce.1	1	R.SSFSHY@SGLK.H	Q8NC51-3	596.756	2	0	2.471	0.00501	0.000146649	18882000	0.25mg
AC034_py_helafbspv_0.25mg_pierce.1	1	R.RPVDS@YDIPK.T	Q8WWI1-5	635.313	2	0	2.611	4.07e-05	0.000146649	4678380	0.25mg
AC034_py_helafbspv_0.25mg_pierce.1	1	K.AY@TNFDAER.D	P07355-2	583.731	2	0	1.889	0.0032	0.000146649	1387950	0.25mg
AC034_py_helafbspv_0.25mg_pierce.1	1	R.IY@SPVR.S	Q9Y2H5	407.696	2	0	1.214	0.479	0.000383485	424469	0.25mg
AC034_py_helafbspv_0.25mg_pierce.1	1	R.LNY@QTPGM*R.D	P10586-2	588.251	2	0	1.287	0.232	0.000260213	50128	0.25mg
AC034_py_helafbspv_0.25mg_pierce.1	1	R.RPVDSY@DIPK.T	Q8WWI1-5	423.858	3	0	2.838	2.48e-06	0.000146649	807733	0.25mg
AC034_py_helafbspv_0.25mg_pierce.1	1	K.IEKY@NVPLNR.L	Q9UHB6-5	663.333	2	1	1.898	0.0192	0.000146649	578113	0.25mg
AC034_py_helafbspv_0.25mg_pierce.1	1	R.DRVEQEY@VASAMHGDSHDRY@ER.L	Q5T3F8-3	703.281	4	2	3.129	1.73e-07	0.000146649	2814040	0.25mg
AC034_py_helafbspv_0.25mg_pierce.1	1	R.GGNRPNTGPLYT@EADR.V	Q9HAU0-8	899.401	2	0	1.182	0.0825	0.000383485	179171	0.25mg
AC034_py_helafbspv_0.25mg_pierce.1	1	K.Y@QFVR.E	Q9NQC3-5	396.675	2	0	1.025	0.0584	0.000260213	5954420	0.25mg
AC034_py_helafbspv_0.25mg_pierce.1	1	K.IEKY@NVPLNR.L	Q9UHB6-5	442.558	3	1	2.739	0.014	0.000260213	490431	0.25mg
AC034_py_helafbspv_0.25mg_pierce.1	1	R.GDADM*Y@DLPK.K	P50402	610.743	2	0	2.838	1.31e-05	0.000146649	1262930	0.25mg
AC034_py_helafbspv_0.25mg_pierce.1	1	R.SSFSHY@SGLK.H	Q8NC51-3	596.742	2	0	2.599	0.00452	0.000146649	1662330	0.25mg
AC034_py_helafbspv_0.25mg_pierce.1	1	R.RPVDSY@DIPK.T	Q8WWI1-5	635.327	2	0	2.645	1.76e-05	0.000146649	608826	0.25mg
AC034_py_helafbspv_0.25mg_pierce.1	1	R.DRVEQEY@VASAMHGDSHDRY@ER.L	Q5T3F8-3	703.279	4	2	2.989	3e-09	0.000146649	2814040	0.25mg
AC034_py_helafbspv_0.25mg_pierce.1	1	R.GDADM*Y@DLPK.K	P50402	610.73	2	0	2.698	2.28e-06	0.000146649	43052600	0.25mg
AC034_py_helafbspv_0.25mg_pierce.1	1	R.VALENDDRSEEEKY@TAVQR.N	Q99700-5	583.761	4	2	1.473	0.372	0.00608245	214830	0.25mg
AC034_py_helafbspv_0.25mg_pierce.1	1	K.QKSY@TLVVAK.D	O43491-4	608.821	2	1	1.624	0.0964	0.000383485	418686	0.25mg
AC034_py_helafbspv_0.25mg_pierce.1	1	R.AHAWPSPY@KDYEVKK.E	Q8NFJ5	633.632	3	2	1.408	0.00955	0.000260213	137860	0.25mg
AC034_py_helafbspv_0.25mg_pierce.1	1	R.MY@ELVHR.M	Q53GS7-2	514.224	2	0	1.824	1.13e-05	0.000146649	250970	0.25mg
AC034_py_helafbspv_0.25mg_pierce.1	1	K.KPLAHY@SSLVR.V	Q14596-2	450.901	3	0	2.215	0.000788	0.000146649	137968	0.25mg
AC034_py_helafbspv_0.25mg_pierce.1	1	R.RPVDS@YDIPK.T	Q8WWI1-5	635.297	2	0	2.639	1.05e-05	0.000146649	60984200	0.25mg
AC034_py_helafbspv_0.25mg_pierce.1	1	R.SSFSHY@SGLK.H	Q8NC51-3	398.164	3	0	2.479	0.00282	0.000146649	1860370	0.25mg
AC034_py_helafbspv_0.25mg_pierce.1	1	R.NEEENIY@SVPHDSTQGK.I	Q9NRY4	676.267	3	0	4.153	0	0.000146649	312623	0.25mg
AC034_py_helafbspv_0.25mg_pierce.1	1	R.GDADMY@DLPKK.E	P50402	666.766	2	1	2.161	1.78e-05	0.000146649	144142	0.25mg
AC034_py_helafbspv_0.25mg_pierce.1	1	K.IEKY@NVPLNR.L	Q9UHB6-5	442.548	3	1	2.892	0.00232	0.000260213	38347	0.25mg
AC034_py_helafbspv_0.25mg_pierce.1	1	R.GDADM*Y@DLPK.K	P50402	610.745	2	0	2.569	1.3e-05	0.000146649	1262930	0.25mg
AC034_py_helafbspv_0.25mg_pierce.1	1	K.Y@NVPLNR.L	Q9UHB6-5	478.223	2	0	1.536	0.00138	0.000146649	926379	0.25mg
AC034_py_helafbspv_0.25mg_pierce.1	1	R.KS@DRPVYEGPSM*FGGER.R	P49750-4	669.958	3	1	1.071	0.665	0.00468679	77805.3	0.25mg
AC034_py_helafbspv_0.25mg_pierce.1	1	R.EQVY@DAMGEK.E	P49321-4	625.243	2	0	1.062	0.0066	0.000260213	46908.7	0.25mg
AC034_py_helafbspv_0.25mg_pierce.1	1	R.QDVES@CYFAAQTM*KM*K.I	Q9Y5L0-5	683.61	3	1	0.871	1.35	0.00599955	73115.9	0.25mg
AC034_py_helafbspv_0.25mg_pierce.1	1	K.ALGSAQY@EDPR.N	Q9BTC0	643.759	2	0	1.926	0.000334	0.000260213	28402.1	0.25mg
AC034_py_helafbspv_0.25mg_pierce.1	1	R.GDADM*Y@DLPK.K	P50402	610.759	2	0	2.743	6.38e-06	0.000146649	585780	0.25mg
AC034_py_helafbspv_0.25mg_pierce.1	1	R.DRVEQEY@VASAM*HGDSHDRY@ER.L	Q5T3F8-3	707.278	4	2	4.861	0	0.000146649	936195	0.25mg
AC034_py_helafbspv_0.25mg_pierce.1	1	R.RPQY@SNPPVQGEVM*EGADNQGAGEQGRPVR.Q	P67809	830.627	4	0	2.804	1.76e-07	0.000146649	184858	0.25mg
AC034_py_helafbspv_0.25mg_pierce.1	1	K.ANGPHLY@SSPTDSTDPR.R	Q96QT6-5	632.27	3	0	2.052	0.000805	0.000146649	129597	0.25mg
AC034_py_helafbspv_0.25mg_pierce.1	1	K.QHY@IDLK.D	P22392-2	498.731	2	0	1.209	4.15	0.00510957	155401	0.25mg
AC034_py_helafbspv_0.25mg_pierce.1	1	K.TNPEVHNY@QPQYHPNIHPSQPR.W	Q9H329-2	684.061	4	0	2.284	5.62e-06	0.000146649	603554	0.25mg
AC034_py_helafbspv_0.25mg_pierce.1	1	R.SSFSHY@SGLK.H	Q8NC51-3	398.181	3	0	1.944	0.0337	0.00510957	124124	0.25mg
AC034_py_helafbspv_0.25mg_pierce.1	1	R.AHAWPSPYKDY@EVKK.E	Q8NFJ5	633.632	3	2	1.145	0.506	0.00510957	137860	0.25mg
AC034_py_helafbspv_0.25mg_pierce.1	1	R.DRVEQEYVAS@AMHGDSHDRY@ER.L	Q5T3F8-3	937.369	3	2	1.981	9.2e-05	0.000146649	187797	0.25mg
AC034_py_helafbspv_0.25mg_pierce.1	1	K.M*KGDYDVT@VPK.V	Q09666	674.796	2	1	1.042	0.492	0.00295998	1205490	0.25mg
AC034_py_helafbspv_0.25mg_pierce.1	1	R.DRVEQEY@VASAMHGDSHDRY@ER.L	Q5T3F8-3	703.297	4	2	6.294	0	0.000146649	227131	0.25mg
AC034_py_helafbspv_0.25mg_pierce.1	1	R.SRDPHY@DDFR.S	Q86X29-6	463.186	3	1	1.695	0.00222	0.000146649	21975700	0.25mg
AC034_py_helafbspv_0.25mg_pierce.1	1	R.VALENDDRSEEEKY@TAVQR.N	Q99700-5	778.003	3	2	3.975	1e-09	0.000146649	211305	0.25mg
AC034_py_helafbspv_0.25mg_pierce.1	1	R.HAY@VSFKPCM*TR.H	O43164-2	531.563	3	0	1.959	0.000332	0.000146649	67908.8	0.25mg
AC034_py_helafbspv_0.25mg_pierce.1	1	R.M*Y@ELVHR.M	Q53GS7-2	522.223	2	0	1.113	0.0268	0.000260213	70728.6	0.25mg
AC034_py_helafbspv_0.25mg_pierce.1	1	K.LKEESRDEESPY@ATSLY@HS.-	Q8IV50-2	800.992	3	2	2.59	2.2	0.000260213	245985	0.25mg
AC034_py_helafbspv_0.25mg_pierce.1	1	K.TDNAGDQHGGGGGGGGGAGAAGGGGGGENY@DDPHKTPASPVVHIR.G	P14866	824.56	5	1	8.636	0	0.000146649	635982	0.25mg
AC034_py_helafbspv_0.25mg_pierce.1	1	R.SSFSHY@SGLK.H	Q8NC51-3	398.172	3	0	2.02	0.0256	0.000260213	2474600	0.25mg
AC034_py_helafbspv_0.25mg_pierce.1	1	K.DPTNGY@YNVR.A	Q96J84-3	639.761	2	0	1.752	0.000592	0.000146649	73120.9	0.25mg
AC034_py_helafbspv_0.25mg_pierce.1	1	K.AVDGY@VKPQIK.Q	P51692	649.331	2	0	2.501	4.1e-07	0.000146649	2877570	0.25mg
AC034_py_helafbspv_0.25mg_pierce.1	1	R.HAY@VSFKPCM*TR.H	O43164-2	531.562	3	0	2.083	0.00226	0.000146649	67908.8	0.25mg
AC034_py_helafbspv_0.25mg_pierce.1	1	R.NQSTTYPVY@TESTDDKHLK.F	P25054-2	769.676	3	1	1.954	0.00063	0.000146649	72074.1	0.25mg
AC034_py_helafbspv_0.25mg_pierce.1	1	K.TIY@KEVIR.V	Q92817	551.289	2	1	1.282	0.0477	0.000260213	76354.3	0.25mg
AC034_py_helafbspv_0.25mg_pierce.1	1	K.TNPEVHNY@QPQYHPNIHPSQPR.W	Q9H329-2	911.748	3	0	1.552	0.000237	0.000146649	75824.5	0.25mg
AC034_py_helafbspv_0.25mg_pierce.1	1	R.GLAHPPS@YSNPPVY@HGNSPK.H	Q92738-2	760.344	3	0	2.956	4.33e-06	0.000146649	25660.4	0.25mg
AC034_py_helafbspv_0.25mg_pierce.1	1	K.AVDGY@VKPQIK.Q	P51692	433.223	3	0	2.407	2.29e-05	0.000146649	1471000	0.25mg
AC034_py_helafbspv_0.25mg_pierce.1	1	R.SSFSHY@SGLK.H	Q8NC51-3	596.741	2	0	2.488	0.00148	0.000146649	1662330	0.25mg
AC034_py_helafbspv_0.25mg_pierce.1	1	K.TTEDEVHICHNQDGY@SYPSR.Q	P01130-6	622.752	4	0	4.878	1e-09	0.000146649	5835020	0.25mg
AC034_py_helafbspv_0.25mg_pierce.1	1	K.LEEHLENQPSDPTNTY@ARPAEPVEEENKNGNGKPK.S	Q8NHU3	803.173	5	1	1.292	1.26	0.000260213	282423	0.25mg
AC034_py_helafbspv_0.25mg_pierce.1	1	R.DT@YHPMSEYPTY@HTHGR.Y	P15941-9	751.28	3	0	1.917	24.3	0.00566572	4510270	0.25mg
AC034_py_helafbspv_0.25mg_pierce.1	1	K.TDNAGDQHGGGGGGGGGAGAAGGGGGGENY@DDPHKTPASPVVHIR.G	P14866	1030.45	4	1	1.136	0.0346	0.00418167	82111.9	0.25mg
AC034_py_helafbspv_0.25mg_pierce.1	1	R.DRVEQEY@VASAM*HGDSHDRY@ER.L	Q5T3F8-3	707.262	4	2	4.78	0	0.000146649	34884.7	0.25mg
AC034_py_helafbspv_0.25mg_pierce.1	1	K.TTEDEVHICHNQDGY@SYPSR.Q	P01130-6	829.978	3	0	6.705	0	0.000146649	3410530	0.25mg
AC034_py_helafbspv_0.25mg_pierce.1	1	R.GDADM*Y@DLPK.K	P50402	610.718	2	0	1.449	0.00303	0.00159588	4951990	0.25mg
AC034_py_helafbspv_0.25mg_pierce.1	1	R.DTYHPMSEYPTY@HTHGR.Y	P15941-9	543.721	4	0	3.01	6.18e-05	0.000146649	660374	0.25mg
AC034_py_helafbspv_0.25mg_pierce.1	1	R.NEEENIY@SVPHDSTQGK.I	Q9NRY4	676.285	3	0	3.718	0	0.000146649	3913670	0.25mg
AC034_py_helafbspv_0.25mg_pierce.1	1	K.AVDGY@VKPQIK.Q	P51692	649.318	2	0	2.778	6.46e-07	0.000146649	1482800	0.25mg
AC034_py_helafbspv_0.25mg_pierce.1	1	K.KIFEY@ETQR.R	P50402	647.298	2	1	2.459	0.000824	0.000146649	399837	0.25mg
AC034_py_helafbspv_0.25mg_pierce.1	1	R.RNEGVVGGEDY@EEVDR.Y	Q86UK7-3	634.933	3	1	3.825	0	0.000146649	21221600	0.25mg
AC034_py_helafbspv_0.25mg_pierce.1	1	K.TTEDEVHICHNQDGY@SYPSR.Q	P01130-6	1244.5	2	0	2.736	0	0.000146649	233836	0.25mg
AC034_py_helafbspv_0.25mg_pierce.1	1	R.ASGNY@ATVISHNPETK.K	P62917	590.268	3	0	3.725	1e-09	0.000146649	145604	0.25mg
AC034_py_helafbspv_0.25mg_pierce.1	1	K.GREEHY@EEEEEEEEDGAAVAEK.S	O00461	882.012	3	1	3.746	0	0.000146649	90894.5	0.25mg
AC034_py_helafbspv_0.25mg_pierce.1	1	R.SY@ELVR.S	Q9UGL1-2	423.691	2	0	1.413	0.554	0.000146649	51224.3	0.25mg
AC034_py_helafbspv_0.25mg_pierce.1	1	K.EY@TNWEAK.E	Q9UNY4-2	560.721	2	0	1.332	0.277	0.000260213	107211	0.25mg
AC034_py_helafbspv_0.25mg_pierce.1	1	K.TTEDEVHICHNQDGY@SYPSR.Q	P01130-6	830	3	0	6.624	0	0.000146649	33356600	0.25mg
AC034_py_helafbspv_0.25mg_pierce.1	1	R.RNEGVVGGEDY@EEVDR.Y	Q86UK7-3	951.895	2	1	4.267	2e-09	0.000146649	8417430	0.25mg
AC034_py_helafbspv_0.25mg_pierce.1	1	K.AVDGY@VKPQIK.Q	P51692	433.229	3	0	2.381	0.000121	0.000146649	1471000	0.25mg
AC034_py_helafbspv_0.25mg_pierce.1	1	K.GVYQY@HWQSHNVK.H	Q12965	575.922	3	0	2.853	3.96e-05	0.000146649	499502	0.25mg
AC034_py_helafbspv_0.25mg_pierce.1	1	K.TTEDEVHICHNQDGY@SYPSR.Q	P01130-6	622.766	4	0	5.581	1e-09	0.000146649	258174	0.25mg
AC034_py_helafbspv_0.25mg_pierce.1	1	R.ADDADEFGY@SR.-	Q7KZF4	663.237	2	0	2.433	6e-09	0.000146649	710208	0.25mg
AC034_py_helafbspv_0.25mg_pierce.1	1	K.QGSDAYDAQTY@DVASK.E	Q9NU22	899.862	2	0	3.079	1e-09	0.000146649	267252	0.25mg
AC034_py_helafbspv_0.25mg_pierce.1	1	R.DTYHPMSEYPTY@HTHGR.Y	P15941-9	724.625	3	0	2.944	7.3e-08	0.000146649	290801	0.25mg
AC034_py_helafbspv_0.25mg_pierce.1	1	K.SAENGIY@SVSGDEK.K	P48029	768.317	2	0	2.629	4e-09	0.000146649	162754	0.25mg
AC034_py_helafbspv_0.25mg_pierce.1	1	K.TTEDEVHICHNQDGY@SYPSR.Q	P01130-6	829.982	3	0	6.402	0	0.000146649	3410530	0.25mg
AC034_py_helafbspv_0.25mg_pierce.1	1	K.TTEDEVHICHNQDGY@SYPSR.Q	P01130-6	622.739	4	0	5.719	0	0.000146649	603337	0.25mg
AC034_py_helafbspv_0.25mg_pierce.1	1	R.GLAHPPSY@SNPPVY@HGNSPK.H	Q92738-2	760.326	3	0	2.241	2.65e-06	0.000146649	607845	0.25mg
AC034_py_helafbspv_0.25mg_pierce.1	1	K.VKGEY@DVTVPK.L	Q09666	657.819	2	1	2.639	7.29e-06	0.000146649	28739400	0.25mg
AC034_py_helafbspv_0.25mg_pierce.1	1	R.DTYHPMSEYPTY@HTHGR.Y	P15941-9	724.625	3	0	3.412	4e-09	0.000146649	290801	0.25mg
AC034_py_helafbspv_0.25mg_pierce.1	1	R.VPLSAY@ER.V	Q9UQ35	507.735	2	0	1.681	0.000147	0.000146649	972450	0.25mg
AC034_py_helafbspv_0.25mg_pierce.1	1	R.RNEGVVGGEDY@EEVDR.Y	Q86UK7-3	634.944	3	1	5.19	0	0.000146649	21221600	0.25mg
AC034_py_helafbspv_0.25mg_pierce.1	1	R.RNEGVVGGEDY@EEVDR.Y	Q86UK7-3	951.873	2	1	4.616	0	0.000146649	808331	0.25mg
AC034_py_helafbspv_0.25mg_pierce.1	1	R.YYSHVDY@RDYDEGR.S	Q8NEY8-9	639.918	3	1	1.961	0.00775	0.000146649	489562	0.25mg
AC034_py_helafbspv_0.25mg_pierce.1	1	R.LSHSSGYAQLNTY@SR.G	Q96J84-3	588.595	3	0	2.653	1.15e-05	0.000146649	268089	0.25mg
AC034_py_helafbspv_0.25mg_pierce.1	1	R.AHAWPSPY@KDY@EVKK.E	Q8NFJ5	660.287	3	2	1.891	5.39e-05	0.000146649	14611500	0.25mg
AC034_py_helafbspv_0.25mg_pierce.1	1	K.VKGEY@DVTVPK.L	Q09666	438.882	3	1	2.293	3.01e-05	0.000146649	2553500	0.25mg
AC034_py_helafbspv_0.25mg_pierce.1	1	R.LCQSRPY@ETITPK.T	Q5VUA4	558.262	3	0	2.71	7.78e-06	0.000146649	317109	0.25mg
AC034_py_helafbspv_0.25mg_pierce.1	1	K.KPLAHY@SSLVR.V	Q14596-2	450.901	3	0	1.458	0.0504	0.000260213	82937.3	0.25mg
AC034_py_helafbspv_0.25mg_pierce.1	1	K.VKGEY@DVTVPK.L	Q09666	657.836	2	1	2.856	2.58e-06	0.000146649	2635920	0.25mg
AC034_py_helafbspv_0.25mg_pierce.1	1	R.RNEGVVGGEDY@EEVDR.Y	Q86UK7-3	634.946	3	1	4.98	0	0.000146649	1828620	0.25mg
AC034_py_helafbspv_0.25mg_pierce.1	1	K.EY@VNASEVSSGKPVSAR.Y	O15231-9	620.622	3	0	3.784	1.4e-08	0.000146649	1262580	0.25mg
AC034_py_helafbspv_0.25mg_pierce.1	1	R.DTYHPM*SEYPTY@HTHGR.Y	P15941-9	547.72	4	0	4.312	3.1e-08	0.000146649	227237	0.25mg
AC034_py_helafbspv_0.25mg_pierce.1	1	R.ALPQNDDHY@VMQEHR.K	Q07912-3	644.939	3	0	2.391	4.07e-05	0.000146649	272881	0.25mg
AC034_py_helafbspv_0.25mg_pierce.1	1	R.YYSHVDYRDY@DEGR.S	Q8NEY8-9	639.932	3	1	2.489	0.000212	0.000146649	134925	0.25mg
AC034_py_helafbspv_0.25mg_pierce.1	1	R.Y@ESMLR.T	Q9UIW2	439.677	2	0	1.016	0.575	0.00241022	537316	0.25mg
AC034_py_helafbspv_0.25mg_pierce.1	1	R.KGGS@YSQAASSDSAQGSDVSLTACK.V	Q09160	848.029	3	1	5.099	0	0.000146649	527255	0.25mg
AC034_py_helafbspv_0.25mg_pierce.1	1	K.EY@VNASEVSSGKPVSAR.Y	O15231-9	930.428	2	0	3.408	0	0.000146649	352160	0.25mg
AC034_py_helafbspv_0.25mg_pierce.1	1	R.LCQSRPY@ETITPK.T	Q5VUA4	836.89	2	0	1.759	0.00463	0.000146649	170231	0.25mg
AC034_py_helafbspv_0.25mg_pierce.1	1	R.SYIGSNHSSLGSM*SPSNM*EGY@SK.T	P78310-7	844.672	3	0	3.322	3.4e-08	0.000146649	339176	0.25mg
AC034_py_helafbspv_0.25mg_pierce.1	1	R.RNEGVVGGEDY@EEVDR.Y	Q86UK7-3	951.918	2	1	4.617	0	0.000146649	536122	0.25mg
AC034_py_helafbspv_0.25mg_pierce.1	1	R.RNEGVVGGEDY@EEVDR.Y	Q86UK7-3	634.903	3	1	5.205	0	0.000146649	316495	0.25mg
AC034_py_helafbspv_0.25mg_pierce.1	1	R.ALPQNDDHY@VMQEHR.K	Q07912-3	644.926	3	0	2.227	0.00674	0.000383485	103669	0.25mg
AC034_py_helafbspv_0.25mg_pierce.1	1	R.GGEEPGRS@YGEEDFEY@HR.Q	P04920-3	758.608	3	1	1.967	0.000403	0.000146649	130431	0.25mg
AC034_py_helafbspv_0.25mg_pierce.1	1	K.YSPTSPTY@SPTSPK.Y	P24928	796.846	2	0	1.282	0.224	0.00159588	721201	0.25mg
AC034_py_helafbspv_0.25mg_pierce.1	1	R.RNEGVVGGEDY@EEVDR.Y	Q86UK7-3	634.919	3	1	5.16	0	0.000146649	2541360	0.25mg
AC034_py_helafbspv_0.25mg_pierce.1	1	K.TTEDEVHICHNQDGY@SYPSR.Q	P01130-6	830.023	3	0	6.282	0	0.000146649	499430	0.25mg
AC034_py_helafbspv_0.25mg_pierce.1	1	R.DY@STLTSVSSHDSR.L	P16144-4	545.561	3	0	3.951	0.00178	0.000146649	2125590	0.25mg
AC034_py_helafbspv_0.25mg_pierce.1	1	R.FEPY@ANPTK.R	P52272-2	573.747	2	0	1.212	0.0127	0.000146649	306410	0.25mg
AC034_py_helafbspv_0.25mg_pierce.1	1	R.DY@STLTSVSSHDSR.L	P16144-4	817.838	2	0	3.116	7e-09	0.000146649	1816270	0.25mg
AC034_py_helafbspv_0.25mg_pierce.1	1	R.SSTETCY@SAIPK.A	O75369-9	712.294	2	0	2.677	0.000231	0.000146649	16265200	0.25mg
AC034_py_helafbspv_0.25mg_pierce.1	1	R.GQGATAAQQGGY@EIPAR.L	Q9NSK0-5	877.896	2	0	1.837	1.12e-06	0.000146649	105772	0.25mg
AC034_py_helafbspv_0.25mg_pierce.1	1	R.EGHM*M*DALY@AQVK.K	Q8TEW0-7	535.553	3	0	1.808	0.00193	0.000146649	215436	0.25mg
AC034_py_helafbspv_0.25mg_pierce.1	1	R.SNHYDPEEDEEYY@R.K	Q07157-2	642.566	3	0	3.415	1.48e-05	0.000146649	154079	0.25mg
AC034_py_helafbspv_0.25mg_pierce.1	1	R.KNITY@EELR.N	Q9NX40	623.298	2	1	1.379	0.307	0.000260213	192214	0.25mg
AC034_py_helafbspv_0.25mg_pierce.1	1	K.VYTY@IQSR.F	Q9NR20-5	555.255	2	0	1.504	0.0481	0.000146649	93308.1	0.25mg
AC034_py_helafbspv_0.25mg_pierce.1	1	R.EGHM*M*DALY@AQVK.K	Q8TEW0-7	802.827	2	0	1.095	0.129	0.00148203	77995.9	0.25mg
AC034_py_helafbspv_0.25mg_pierce.1	1	K.EY@VNASEVSSGKPVSAR.Y	O15231-9	620.61	3	0	3.831	1e-09	0.000146649	409496	0.25mg
AC034_py_helafbspv_0.25mg_pierce.1	1	K.LSPSTS@GPHSHDYLPQER.E	Q9HCE1	696.644	3	0	1.518	0.000782	0.000146649	80813.9	0.25mg
AC034_py_helafbspv_0.25mg_pierce.1	1	R.TTSSANNPNLMY@QDECDRR.L	Q92841-3	784.65	3	1	1.058	0.405	0.00468679	91734.4	0.25mg
AC034_py_helafbspv_0.25mg_pierce.1	1	K.VKGEY@DVTVPK.L	Q09666	657.804	2	1	2.856	9.03e-07	0.000146649	1838850	0.25mg
AC034_py_helafbspv_0.25mg_pierce.1	1	R.IAEEIY@GGISDCWADR.S	Q8WXH4-2	645.596	3	0	1.22	0.416	0.00451284	427350	0.25mg
AC034_py_helafbspv_0.25mg_pierce.1	1	K.VKGEY@DMTVPK.L	Q09666	673.814	2	1	1.804	0.00138	0.000146649	7394510	0.25mg
AC034_py_helafbspv_0.25mg_pierce.1	1	R.NKSY@SFIAR.M	Q8IWX8	583.272	2	1	1.073	0.843	0.00468679	240310	0.25mg
AC034_py_helafbspv_0.25mg_pierce.1	1	R.DTYHPM*SEYPT@YHTHGR.Y	P15941-9	729.958	3	0	1.253	0.0704	0.000260213	183190	0.25mg
AC034_py_helafbspv_0.25mg_pierce.1	1	K.EY@VNASEVSSGKPVSAR.Y	O15231-9	620.634	3	0	3.64	3.4e-08	0.000146649	877021	0.25mg
AC034_py_helafbspv_0.25mg_pierce.1	1	R.AHAWPSPY@KDY@EVKK.E	Q8NFJ5	660.271	3	2	4.367	0	0.000146649	1167090	0.25mg
AC034_py_helafbspv_0.25mg_pierce.1	1	K.VKGEY@DVTVPK.L	Q09666	657.788	2	1	2.753	6.66e-07	0.000146649	350596	0.25mg
AC034_py_helafbspv_0.25mg_pierce.1	1	R.RNEGVVGGEDY@EEVDR.Y	Q86UK7-3	951.876	2	1	4.223	1.7e-08	0.000146649	2709020	0.25mg
AC034_py_helafbspv_0.25mg_pierce.1	1	K.LEEHLENQPSDPT@NTYARPAEPVEEENKNGNGKPK.S	Q8NHU3	803.169	5	1	1.995	0.0332	0.000260213	282423	0.25mg
AC034_py_helafbspv_0.25mg_pierce.1	1	R.Y@ESM*LR.T	Q9UIW2	447.674	2	0	0.972	0.266	0.00510957	167999	0.25mg
AC034_py_helafbspv_0.25mg_pierce.1	1	K.VKGEY@DVTVPK.L	Q09666	438.891	3	1	2.723	9.51e-06	0.000146649	1333040	0.25mg
AC034_py_helafbspv_0.25mg_pierce.1	1	R.SSTETCY@SAIPK.A	O75369-9	712.308	2	0	2.819	0.00018	0.000146649	5089990	0.25mg
AC034_py_helafbspv_0.25mg_pierce.1	1	R.DFPY@EEDSRPR.S	Q96I25	497.536	3	0	1.156	2.63	0.00608245	85382.6	0.25mg
AC034_py_helafbspv_0.25mg_pierce.1	1	M.ASTS@YDY@CRVPMEDGDKR.C	Q10589	770.623	3	2	1.627	0.0108	0.000633553	100774	0.25mg
AC034_py_helafbspv_0.25mg_pierce.1	1	R.SNHYDPEEDEEYY@R.K	Q07157-2	642.581	3	0	3.501	1.5e-07	0.000146649	317727	0.25mg
AC034_py_helafbspv_0.25mg_pierce.1	1	R.RRPHKEEEEEAY@YPPAPPPY@SETDSQASR.E	Q86X29-6	894.882	4	2	3.347	1.22e-05	0.000146649	2849080	0.25mg
AC034_py_helafbspv_0.25mg_pierce.1	1	R.SSTETCY@SAIPK.A	O75369-9	712.279	2	0	2.79	0.000122	0.000146649	1293860	0.25mg
AC034_py_helafbspv_0.25mg_pierce.1	1	R.RSSSDEQGLSY@SSLK.N	Q9NPH3	862.38	2	1	2.639	4.92e-05	0.000146649	162972	0.25mg
AC034_py_helafbspv_0.25mg_pierce.1	1	K.AEQGSEEEGEGEEEEEEGGES@KADDPY@AHLSK.K	Q8NE71	1204.45	3	1	1.413	6.03e-05	0.000146649	107249	0.25mg
AC034_py_helafbspv_0.25mg_pierce.1	1	K.AEQGS@EEEGEGEEEEEEGGESKADDPYAHLS@K.K	Q8NE71	903.589	4	1	1.625	0.0148	0.000260213	121028	0.25mg
AC034_py_helafbspv_0.25mg_pierce.1	1	R.SSFSHY@SGLK.H	Q8NC51-3	596.755	2	0	1.765	0.00303	0.000146649	18882000	0.25mg
AC034_py_helafbspv_0.25mg_pierce.1	1	R.AHAWPSPY@KDY@EVKK.E	Q8NFJ5	495.467	4	2	3.022	1.31e-05	0.000146649	665715	0.25mg
AC034_py_helafbspv_0.25mg_pierce.1	1	K.LQDEANY@HLY@GSR.M	Q13546-2	575.893	3	0	1.767	0.0257	0.000146649	231535	0.25mg
AC034_py_helafbspv_0.25mg_pierce.1	1	K.ASTSDY@QVIS@DRQTPK.K	Q8NFH5-3	652.609	3	1	2.064	2.7	0.00183284	282100	0.25mg
AC034_py_helafbspv_0.25mg_pierce.1	1	R.SNHYDPEEDEEYY@R.K	Q07157-2	963.347	2	0	1.167	8.99e-05	0.000146649	86557.7	0.25mg
AC034_py_helafbspv_0.25mg_pierce.1	1	R.ACLDDSY@ASGEGLKR.S	Q6DN90-2	861.362	2	1	0.975	0.005	0.000260213	71509.9	0.25mg
AC034_py_helafbspv_0.25mg_pierce.1	1	R.AHAWPSPY@KDY@EVKK.E	Q8NFJ5	989.929	2	2	2.616	0	0.000146649	191918	0.25mg
AC034_py_helafbspv_0.25mg_pierce.1	1	R.SSTETCY@SAIPK.A	O75369-9	712.28	2	0	2.813	7.59e-05	0.000146649	9243620	0.25mg
AC034_py_helafbspv_0.25mg_pierce.1	1	R.ACLDDSY@ASGEGLKR.S	Q6DN90-2	574.578	3	1	2.044	0.00168	0.000146649	177091	0.25mg
AC034_py_helafbspv_0.25mg_pierce.1	1	K.VKGEY@DMTVPK.L	Q09666	449.54	3	1	2.709	1.54e-06	0.000146649	859070	0.25mg
AC034_py_helafbspv_0.25mg_pierce.1	1	K.LQDEANY@HLY@GSR.M	Q13546-2	863.337	2	0	2.172	3.76e-06	0.000146649	148877	0.25mg
AC034_py_helafbspv_0.25mg_pierce.1	1	-.n#GDM*ANNSVAY@SGVK.N	P20020-6	775.812	2	0	2.567	1.08e-07	0.000146649	1274770	0.25mg
AC034_py_helafbspv_0.25mg_pierce.1	1	K.S@YLAVR.L	Q9UMY1	394.688	2	0	1.286	0.345	0.000260213	213540	0.25mg
AC034_py_helafbspv_0.25mg_pierce.1	1	K.VKGEY@DMTVPK.L	Q09666	673.791	2	1	2.808	1.93e-07	0.000146649	947120	0.25mg
AC034_py_helafbspv_0.25mg_pierce.1	1	R.SSTETCY@SAIPK.A	O75369-9	712.309	2	0	2.825	0.000172	0.000146649	1032310	0.25mg
AC034_py_helafbspv_0.25mg_pierce.1	1	K.VYDQTNPY@TDVR.R	Q9UPU5	775.83	2	0	2.573	2.41e-07	0.000146649	2795170	0.25mg
AC034_py_helafbspv_0.25mg_pierce.1	1	K.HYVY@STLTR.N	Q5T0W9	610.279	2	0	1.923	4.17e-05	0.000146649	562341	0.25mg
AC034_py_helafbspv_0.25mg_pierce.1	1	R.DRVEQEY@VASAMHGDSHDRY@ER.L	Q5T3F8-3	703.281	4	2	3.724	0	0.000146649	2814040	0.25mg
AC034_py_helafbspv_0.25mg_pierce.1	1	K.AFNSY@AHLSHSQDIK.S	Q9UGU0-2	599.936	3	0	1.999	5.52e-07	0.000146649	160104	0.25mg
AC034_py_helafbspv_0.25mg_pierce.1	1	R.DTENHTSVDGY@TEPHIQPTK.S	Q9P0L2-3	783.673	3	0	4.436	0	0.000146649	735180	0.25mg
AC034_py_helafbspv_0.25mg_pierce.1	1	R.SY@EEHIPY@THMNGGK.K	P06213-2	641.578	3	0	1.803	8.63e-05	0.000146649	1334370	0.25mg
AC034_py_helafbspv_0.25mg_pierce.1	1	R.DY@STLTSVSSHDSR.L	P16144-4	545.572	3	0	3.871	0	0.000146649	127188	0.25mg
AC034_py_helafbspv_0.25mg_pierce.1	1	K.LEEHLENQPSDPTNTY@ARPAEPVEEENKNGNGKPK.S	Q8NHU3	1003.71	4	1	1.2	0.0109	0.000260213	69604.4	0.25mg
AC034_py_helafbspv_0.25mg_pierce.1	1	K.KDVLYS@QPPSKPIR.R	Q8NFH8-4	569.965	3	1	2.039	0.00093	0.000146649	81642.7	0.25mg
AC034_py_helafbspv_0.25mg_pierce.1	1	K.EIY@NTIR.R	P20936-4	494.728	2	0	1.573	0.122	0.000260213	5931640	0.25mg
AC034_py_helafbspv_0.25mg_pierce.1	1	K.VKGEY@DM*TVPK.L	Q09666	454.872	3	1	2.767	9.8e-06	0.000146649	368652	0.25mg
AC034_py_helafbspv_0.25mg_pierce.1	1	K.VYY@SYSQISHK.H	Q9UBB9	485.55	3	0	2.878	3.15e-06	0.000146649	160694	0.25mg
AC034_py_helafbspv_0.25mg_pierce.1	1	R.RPVDS@YDIPK.T	Q8WWI1-5	635.297	2	0	1.621	0.03	0.000146649	60984200	0.25mg
AC034_py_helafbspv_0.25mg_pierce.1	1	K.VYY@SYSQISHK.H	Q9UBB9	727.821	2	0	1.322	0.0466	0.000260213	113635	0.25mg
AC034_py_helafbspv_0.25mg_pierce.1	1	R.LSHSSGY@AQLNTYSR.G	Q96J84-3	882.388	2	0	1.881	1.77e-06	0.000146649	110759	0.25mg
AC034_py_helafbspv_0.25mg_pierce.1	1	R.KLAAVT@YNGVDNNK.N	Q16181-2	793.872	2	1	1.534	0.0168	0.00159588	67804.8	0.25mg
AC034_py_helafbspv_0.25mg_pierce.1	1	R.APGDQGEKY@IDLRH.-	P43121	560.256	3	2	2.239	2.87e-06	0.000146649	165055	0.25mg
AC034_py_helafbspv_0.25mg_pierce.1	1	R.SQPVYIQY@SNHR.E	O95758-7	524.571	3	0	2.209	0.00012	0.000146649	120721	0.25mg
AC034_py_helafbspv_0.25mg_pierce.1	1	K.KM*S@EHYWTPQSNVSNETSTGK.T	Q9UPU5	836.355	3	1	1.365	0.114	0.0005091	87947	0.25mg
AC034_py_helafbspv_0.25mg_pierce.1	1	R.SY@EEHIPY@THMNGGK.K	P06213-2	641.599	3	0	3.319	2.67e-06	0.000146649	74699.8	0.25mg
AC034_py_helafbspv_0.25mg_pierce.1	1	K.GVY@QYHWQSHNVK.H	Q12965	575.911	3	0	4.293	4e-09	0.000146649	7493380	0.25mg
AC034_py_helafbspv_0.25mg_pierce.1	1	R.THVESCCEETY@ETLDHGSEPGR.C	Q5THK1-4	891.677	3	0	6	0	0.000146649	1450110	0.25mg
AC034_py_helafbspv_0.25mg_pierce.1	1	R.YNHPKPNLLY@QK.F	Q5T3I0-3	532.263	3	0	1.692	0.0185	0.000260213	67787.9	0.25mg
AC034_py_helafbspv_0.25mg_pierce.1	1	K.VKGEY@DMTVPK.L	Q09666	449.548	3	1	2.438	4.97e-06	0.000146649	693713	0.25mg
AC034_py_helafbspv_0.25mg_pierce.1	1	R.GDADM*Y@DLPK.K	P50402	610.729	2	0	1.216	0.0855	0.00136375	43052600	0.25mg
AC034_py_helafbspv_0.25mg_pierce.1	1	R.AHAWPSPY@KDY@EVKK.E	Q8NFJ5	660.304	3	2	4.242	4e-09	0.000146649	1005510	0.25mg
AC034_py_helafbspv_0.25mg_pierce.1	1	R.TATVGGAMMGS@THIYDMSTVM*SR.K	Q13435	834.01	3	0	1.384	0.246	0.00418167	352606	0.25mg
AC034_py_helafbspv_0.25mg_pierce.1	1	R.EEQEY@EEEVEEEPRPAAK.V	O43491	757.648	3	0	3.597	0	0.000146649	2669190	0.25mg
AC034_py_helafbspv_0.25mg_pierce.1	1	K.EDAY@DGVTSENMR.N	Q9NUM4	783.791	2	0	2.686	0.000125	0.000146649	639345	0.25mg
AC034_py_helafbspv_0.25mg_pierce.1	1	R.TEYDPHTHVY@Y@TTAEPR.S	Q13635-4	747.295	3	0	2.209	7.49	0.000260213	148402	0.25mg
AC034_py_helafbspv_0.25mg_pierce.1	1	K.GVY@QYHWQSHNVK.H	Q12965	863.379	2	0	3.635	0	0.000146649	368992	0.25mg
AC034_py_helafbspv_0.25mg_pierce.1	1	K.QIDGKPEKPSVT@YATYR.G	Q68DQ2	678.328	3	0	2.332	4.93e-05	0.000146649	269607	0.25mg
AC034_py_helafbspv_0.25mg_pierce.1	1	R.SY@EEHIPYT@HM*NGGK.K	P06213-2	646.91	3	0	1.963	0.000256	0.000146649	157424	0.25mg
AC034_py_helafbspv_0.25mg_pierce.1	1	K.TTEDEVHICHNQDGY@SYPSR.Q	P01130-6	830.022	3	0	5.347	0	0.000146649	73470.6	0.25mg
AC034_py_helafbspv_0.25mg_pierce.1	1	K.DGY@NYTLSK.T	P31949	570.734	2	0	1.985	0.00102	0.000146649	137961	0.25mg
AC034_py_helafbspv_0.25mg_pierce.1	1	R.AHAWPSPY@KDY@EVKK.E	Q8NFJ5	660.302	3	2	4.068	0	0.000146649	1005510	0.25mg
AC034_py_helafbspv_0.25mg_pierce.1	1	R.VY@ENVGLM*QQQK.S	Q06124-2	766.843	2	0	3.011	0	0.000146649	22985200	0.25mg
AC034_py_helafbspv_0.25mg_pierce.1	1	K.GVY@QYHWQSHNVK.H	Q12965	575.934	3	0	4.331	1e-09	0.000146649	828865	0.25mg
AC034_py_helafbspv_0.25mg_pierce.1	1	R.SLSY@SPVER.R	Q9UQ35-2	559.249	2	0	1.533	0.0251	0.000146649	243502	0.25mg
AC034_py_helafbspv_0.25mg_pierce.1	1	K.GVY@QYHWQSHNVK.H	Q12965	432.192	4	0	1.696	0.0107	0.000260213	170824	0.25mg
AC034_py_helafbspv_0.25mg_pierce.1	1	K.EIY@NTIR.R	P20936-4	494.737	2	0	1.583	0.328	0.00318584	1645410	0.25mg
AC034_py_helafbspv_0.25mg_pierce.1	1	R.VY@ENVGLM*QQQK.S	Q06124-2	511.564	3	0	3.758	3.73e-07	0.000146649	7819040	0.25mg
AC034_py_helafbspv_0.25mg_pierce.1	1	R.ASGQESEEVADDY@QPVR.L	Q8IYW5	980.401	2	0	3.847	0	0.000146649	810103	0.25mg
AC034_py_helafbspv_0.25mg_pierce.1	1	R.TY@SLTTPAR.Q	Q9Y4H2	545.251	2	0	2.122	8.63e-07	0.000146649	137202	0.25mg
AC034_py_helafbspv_0.25mg_pierce.1	1	R.ASGQESEEVADDY@QPVR.L	Q8IYW5	980.403	2	0	3.746	0	0.000146649	810103	0.25mg
AC034_py_helafbspv_0.25mg_pierce.1	1	R.EEQEY@EEEVEEEPRPAAK.V	O43491	1135.97	2	0	3.205	0	0.000146649	257377	0.25mg
AC034_py_helafbspv_0.25mg_pierce.1	1	R.VY@ENVGLM*QQQK.S	Q06124-2	766.824	2	0	3.219	0	0.000146649	256650	0.25mg
AC034_py_helafbspv_0.25mg_pierce.1	1	R.THVESCCEETY@ETLDHGSEPGR.C	Q5THK1-4	669.011	4	0	2.432	6.11e-07	0.000146649	176109	0.25mg
AC034_py_helafbspv_0.25mg_pierce.1	1	R.VLY@YM*EK.E	Q86X29-6	521.221	2	0	1.577	0.000113	0.000146649	771678	0.25mg
AC034_py_helafbspv_0.25mg_pierce.1	1	R.EEQEY@EEEVEEEPRPAAK.V	O43491	757.63	3	0	4.43	0	0.000146649	117649	0.25mg
AC034_py_helafbspv_0.25mg_pierce.1	1	R.ASGQESEEVADDY@QPVR.L	Q8IYW5	653.937	3	0	3.054	2e-08	0.000146649	279166	0.25mg
AC034_py_helafbspv_0.25mg_pierce.1	1	R.GLAHPPSY@SNPPVYHGNSPK.H	Q92738-2	733.672	3	0	2.861	0	0.000146649	375620	0.25mg
AC034_py_helafbspv_0.25mg_pierce.1	1	K.EDAY@DGVTSENM*R.N	Q9NUM4	791.789	2	0	1.971	1.66e-06	0.000146649	115179	0.25mg
AC034_py_helafbspv_0.25mg_pierce.1	1	R.SY@EEHIPY@THMNGGK.K	P06213-2	961.862	2	0	2.153	5.3e-08	0.000146649	128566	0.25mg
AC034_py_helafbspv_0.25mg_pierce.1	1	R.KFLDTSHY@STAGSSSVR.E	Q96A65-2	641.626	3	1	3.995	0	0.000146649	1657000	0.25mg
AC034_py_helafbspv_0.25mg_pierce.1	1	R.NM*DDY@EDFDEK.H	Q68DH5	758.745	2	0	1.634	0.0198	0.000146649	3188700	0.25mg
AC034_py_helafbspv_0.25mg_pierce.1	1	R.VY@ENVGLM*QQQK.S	Q06124-2	511.556	3	0	4.134	1.9e-08	0.000146649	837355	0.25mg
AC034_py_helafbspv_0.25mg_pierce.1	1	R.AHAWPSPY@KDY@EVKKEGS.-	Q8NFJ5	751.321	3	3	1.782	0.00017	0.000146649	371034	0.25mg
AC034_py_helafbspv_0.25mg_pierce.1	1	K.SLPSGSHQGPVIY@AQLDHSGGHHSDKINK.S	O95297-4	630.102	5	1	2.224	0.0068	0.000146649	212063	0.25mg
AC034_py_helafbspv_0.25mg_pierce.1	1	R.AHAWPSPY@KDY@EVKK.E	Q8NFJ5	660.255	3	2	4.228	2.8e-08	0.000146649	133238	0.25mg
AC034_py_helafbspv_0.25mg_pierce.1	1	K.KPHIYY@GSLEEK.E	O43172-2	515.244	3	0	3.301	5.87e-06	0.000146649	142540	0.25mg
AC034_py_helafbspv_0.25mg_pierce.1	1	R.ASGQESEEVADDY@QPVR.L	Q8IYW5	980.377	2	0	3.663	0	0.000146649	87412.3	0.25mg
AC034_py_helafbspv_0.25mg_pierce.1	1	K.TTEDEVHICHNQDGY@SYPSR.Q	P01130-6	622.751	4	0	2.688	4.2e-06	0.000146649	5835020	0.25mg
AC034_py_helafbspv_0.25mg_pierce.1	1	R.RNEGVVGGEDY@EEVDR.Y	Q86UK7-3	634.934	3	1	3.381	1e-09	0.000146649	21221600	0.25mg
AC034_py_helafbspv_0.25mg_pierce.1	1	R.KFLDTSHY@STAGSSSVR.E	Q96A65-2	641.612	3	1	4.9	0	0.000146649	0	0.25mg
AC034_py_helafbspv_0.25mg_pierce.1	1	K.TKY@NLVDDGHDLR.I	O75052-3	542.582	3	1	4.253	7.26e-06	0.000146649	240996	0.25mg
AC034_py_helafbspv_0.25mg_pierce.1	1	K.DTIPQT@SEQKEYENRDY@KDFTK.Q	Q9UMZ2-9	965.743	3	3	0.923	1.86	0.00939954	142747	0.25mg
AC034_py_helafbspv_0.25mg_pierce.1	1	K.LSY@IQPR.T	Q8N9U0-2	478.733	2	0	1.874	0.0142	0.000146649	89656.7	0.25mg
AC034_py_helafbspv_0.25mg_pierce.1	1	K.NLEATY@GTVR.T	Q9UPS8-3	602.274	2	0	1.772	0.000401	0.000146649	104923	0.25mg
AC034_py_helafbspv_0.25mg_pierce.1	1	R.DTYHPMSEYPTY@HTHGR.Y	P15941-9	543.721	4	0	1.715	0.188	0.000383485	660374	0.25mg
AC034_py_helafbspv_0.25mg_pierce.1	1	R.VLY@YM*EK.E	Q86X29-6	521.211	2	0	1.642	0.000117	0.000146649	771678	0.25mg
AC034_py_helafbspv_0.25mg_pierce.1	1	R.KFLDTSHY@STAGSSSVR.E	Q96A65-2	961.935	2	1	0.934	0.309	0.0066188	62633.5	0.25mg
AC034_py_helafbspv_0.25mg_pierce.1	1	R.VY@ENVGLM*QQQK.S	Q06124-2	766.864	2	0	3.017	0	0.000146649	1858840	0.25mg
AC034_py_helafbspv_0.25mg_pierce.1	1	R.VY@ENVGLM*QQQK.S	Q06124-2	511.552	3	0	3.887	1.87e-06	0.000146649	837355	0.25mg
AC034_py_helafbspv_0.25mg_pierce.1	1	K.MKGDY@DVTVPK.V	Q09666	666.799	2	1	2.629	2.11e-07	0.000146649	11826300	0.25mg
AC034_py_helafbspv_0.25mg_pierce.1	1	R.SY@EEHIPY@THMNGGK.K	P06213-2	641.593	3	0	2.562	0.0019	0.000146649	120167	0.25mg
AC034_py_helafbspv_0.25mg_pierce.1	1	R.AHAWPSPYKDY@EVKK.E	Q8NFJ5	475.476	4	2	3.904	3.3e-08	0.000146649	8795840	0.25mg
AC034_py_helafbspv_0.25mg_pierce.1	1	K.DY@ELQT@MTYR.A	Q03001-9	740.271	2	0	0.731	3.69	0.00961114	82966	0.25mg
AC034_py_helafbspv_0.25mg_pierce.1	1	R.IGAEVY@HNLK.N	P06733-2	612.294	2	0	1.626	0.00143	0.000146649	85456.5	0.25mg
AC034_py_helafbspv_0.25mg_pierce.1	1	R.HDSGLDSM*KDEEY@EQMVK.E	P25963	746.297	3	1	3.705	0	0.000146649	219734	0.25mg
AC034_py_helafbspv_0.25mg_pierce.1	1	K.GVY@QYHWQSHNVK.H	Q12965	575.923	3	0	4.235	2e-09	0.000146649	7988570	0.25mg
AC034_py_helafbspv_0.25mg_pierce.1	1	R.VY@ENVGLM*QQQK.S	Q06124-2	766.824	2	0	3.158	1e-09	0.000146649	2129880	0.25mg
AC034_py_helafbspv_0.25mg_pierce.1	1	K.TTEDEVHICHNQDGY@SYPSR.Q	P01130-6	829.999	3	0	4.407	0	0.000146649	33356600	0.25mg
AC034_py_helafbspv_0.25mg_pierce.1	1	K.AIETDKEY@YTVK.D	P23458	770.352	2	1	3.811	1.4e-08	0.000146649	2293350	0.25mg
AC034_py_helafbspv_0.25mg_pierce.1	1	K.AIETDKEY@YTVK.D	P23458	513.904	3	1	2.313	2.77e-05	0.000146649	1420900	0.25mg
AC034_py_helafbspv_0.25mg_pierce.1	1	M.n#SNGY@EDHMAEDCRGDIGR.T	Q15717	735.277	3	1	3.055	0	0.000146649	820070	0.25mg
AC034_py_helafbspv_0.25mg_pierce.1	1	R.ELY@QQLQR.G	Q15149-9	579.27	2	0	1.528	0.105	0.000260213	276138	0.25mg
AC034_py_helafbspv_0.25mg_pierce.1	1	K.MKGDY@DVTVPK.V	Q09666	444.868	3	1	1.446	0.000115	0.000146649	1170560	0.25mg
AC034_py_helafbspv_0.25mg_pierce.1	1	R.TGHGYVY@EYPSR.Y	Q14511-3	754.814	2	0	1.827	1.33	0.000146649	204781	0.25mg
AC034_py_helafbspv_0.25mg_pierce.1	1	R.RPHKEEEEEAY@YPPAPPPYS@ETDSQASR.E	Q86X29-6	855.857	4	1	1.996	4.42e-06	0.000146649	158140	0.25mg
AC034_py_helafbspv_0.25mg_pierce.1	1	R.AHAWPSPY@K.D	Q8NFJ5	568.75	2	0	2.365	1.12e-06	0.000146649	97684.6	0.25mg
AC034_py_helafbspv_0.25mg_pierce.1	1	R.SSTQMNS@YSDSGY@QEAGSFHNSQNVSK.A	Q99569-2	1034.06	3	0	4.175	0.0446	0.000146649	369491	0.25mg
AC034_py_helafbspv_0.25mg_pierce.1	1	R.AHAWPSPYKDY@EVKK.E	Q8NFJ5	633.632	3	2	4.262	2.9e-08	0.000146649	5288340	0.25mg
AC034_py_helafbspv_0.25mg_pierce.1	1	R.GLGEHEMEEDEEDY@ESSAK.L	Q9UIQ6-3	755.278	3	0	3.712	0	0.000146649	3612630	0.25mg
AC034_py_helafbspv_0.25mg_pierce.1	1	K.MKGDY@DVTVPK.V	Q09666	666.812	2	1	2.663	8.37e-07	0.000146649	366564	0.25mg
AC034_py_helafbspv_0.25mg_pierce.1	1	R.SVY@IDAR.D	Q8WU90	452.202	2	0	1.706	0.0152	0.000146649	744749	0.25mg
AC034_py_helafbspv_0.25mg_pierce.1	1	K.AM*M*SQSGHEY@DPINYM*K.K	Q7Z6E9-4	710.605	3	0	3.295	0	0.000146649	592111	0.25mg
AC034_py_helafbspv_0.25mg_pierce.1	1	K.VKGEY@DVTVPK.L	Q09666	657.821	2	1	1.847	0.00109	0.000146649	28739400	0.25mg
AC034_py_helafbspv_0.25mg_pierce.1	1	R.YIEDEDY@Y@KASVTR.L	Q14289-2	637.919	3	1	2.761	5.64e-07	0.000146649	651353	0.25mg
AC034_py_helafbspv_0.25mg_pierce.1	1	R.TGHGYVY@EYPSR.Y	Q14511-3	503.545	3	0	2.275	0.000681	0.000146649	135033	0.25mg
AC034_py_helafbspv_0.25mg_pierce.1	1	R.VY@IDPR.E	Q9NQS3-3	421.693	2	0	1.688	0.0245	0.000260213	197088	0.25mg
AC034_py_helafbspv_0.25mg_pierce.1	1	R.AHAWPSPY@KDY@EVKK.E	Q8NFJ5	660.288	3	2	3.931	0	0.000146649	14611500	0.25mg
AC034_py_helafbspv_0.25mg_pierce.1	1	K.SGDY@STM*EGPELR.H	Q9C0H5-2	769.297	2	0	3.233	0	0.000146649	720808	0.25mg
AC034_py_helafbspv_0.25mg_pierce.1	1	K.M*KGDY@DVTVPK.V	Q09666	674.795	2	1	2.431	0.000172	0.000146649	1683800	0.25mg
AC034_py_helafbspv_0.25mg_pierce.1	1	K.RAPGDQGEKY@IDLR.H	P43121	566.605	3	2	2.981	6.52e-06	0.000146649	256720	0.25mg
AC034_py_helafbspv_0.25mg_pierce.1	1	R.QERY@EIEETETVTK.S	Q05682-6	612.275	3	1	2.26	2.12e-07	0.000146649	180138	0.25mg
AC034_py_helafbspv_0.25mg_pierce.1	1	R.SPQHFHRPDQGINIY@R.K	O14639-5	511.992	4	0	1.645	1.02	0.00273647	1451550	0.25mg
AC034_py_helafbspv_0.25mg_pierce.1	1	R.SLDGEVGTGQY@ATTK.G	Q9Y2J2	803.853	2	0	2.906	1.3e-08	0.000146649	332601	0.25mg
AC034_py_helafbspv_0.25mg_pierce.1	1	K.DASSQDCY@DIPR.A	Q13480-2	753.78	2	0	2.049	0.00882	0.000146649	3894740	0.25mg
AC034_py_helafbspv_0.25mg_pierce.1	1	R.GLGEHEMEEDEEDY@ESSAK.L	Q9UIQ6-3	1132.41	2	0	5.224	0	0.000146649	735628	0.25mg
AC034_py_helafbspv_0.25mg_pierce.1	1	R.AHAWPSPYKDY@EVKK.E	Q8NFJ5	475.486	4	2	3.71	3.66e-07	0.000146649	4184970	0.25mg
AC034_py_helafbspv_0.25mg_pierce.1	1	R.RRPHKEEEEEAY@Y@PPAPPPYSETDSQASR.E	Q86X29-6	716.107	5	2	1.359	0.555	0.00136375	60299.3	0.25mg
AC034_py_helafbspv_0.25mg_pierce.1	1	R.RRPHKEEEEEAY@Y@PPAPPPYSETDSQASR.E	Q86X29-6	894.908	4	2	4.641	2.87e-06	0.000146649	171232	0.25mg
AC034_py_helafbspv_0.25mg_pierce.1	1	R.AHAWPSPYKDY@EVKK.E	Q8NFJ5	475.466	4	2	4.262	1e-09	0.000146649	799839	0.25mg
AC034_py_helafbspv_0.25mg_pierce.1	1	R.GLGEHEM*EEDEEDY@ESSAK.L	Q9UIQ6-3	760.61	3	0	3.794	0	0.000146649	494505	0.25mg
AC034_py_helafbspv_0.25mg_pierce.1	1	R.KGTGLLSSDY@R.I	Q7Z2W4-3	638.8	2	1	2.764	8.09e-07	0.000146649	483236	0.25mg
AC034_py_helafbspv_0.25mg_pierce.1	1	R.AHAWPSPYKDY@EVKK.E	Q8NFJ5	633.619	3	2	4.624	3.14e-05	0.000146649	554602	0.25mg
AC034_py_helafbspv_0.25mg_pierce.1	1	R.SQESGY@YDRM*DYEDDRLR.D	P43243	798.648	3	2	1.392	0.012	0.000260213	233674	0.25mg
AC034_py_helafbspv_0.25mg_pierce.1	1	R.RRPHKEEEEEAY@Y@PPAPPPYSETDSQASR.E	Q86X29-6	1192.84	3	2	1.19	0.398	0.00241022	103627	0.25mg
AC034_py_helafbspv_0.25mg_pierce.1	1	K.KINEELESQY@QQSMDSK.L	O00193	712.975	3	1	2.229	1.3e-08	0.000146649	96358.8	0.25mg
AC034_py_helafbspv_0.25mg_pierce.1	1	R.KATVYY@QAPLEKPR.H	Q6PL18-2	581.965	3	1	1.811	0.00326	0.000260213	82405	0.25mg
AC034_py_helafbspv_0.25mg_pierce.1	1	R.YSS@GYSSAEQVNQDVSR.Q	Q5XKK7	978.902	2	0	2.354	0	0.000146649	76777.8	0.25mg
AC034_py_helafbspv_0.25mg_pierce.1	1	R.YIEDEDY@Y@KASVTR.L	Q14289-2	956.374	2	1	1.526	0.00129	0.000146649	290090	0.25mg
AC034_py_helafbspv_0.25mg_pierce.1	1	K.MKGDY@DVTVPK.V	Q09666	666.784	2	1	2.592	8.41e-07	0.000146649	1412480	0.25mg
AC034_py_helafbspv_0.25mg_pierce.1	1	R.GLGEHEMEEDEEDY@ESSAK.L	Q9UIQ6-3	755.26	3	0	5.016	0	0.000146649	269923	0.25mg
AC034_py_helafbspv_0.25mg_pierce.1	1	R.DSTY@DLPR.S	Q9UQC2-2	523.712	2	0	0.788	0.512	0.00694989	1156980	0.25mg
AC034_py_helafbspv_0.25mg_pierce.1	1	R.AHAWPSPYKDY@EVKK.E	Q8NFJ5	633.644	3	2	4.534	1.6e-08	0.000146649	2112810	0.25mg
AC034_py_helafbspv_0.25mg_pierce.1	1	K.MKGDY@DVTVPK.V	Q09666	444.858	3	1	2.328	1.19e-05	0.000146649	122131	0.25mg
AC034_py_helafbspv_0.25mg_pierce.1	1	K.M*KGDY@DVTVPK.V	Q09666	450.199	3	1	1.776	0.00184	0.000260213	200442	0.25mg
AC034_py_helafbspv_0.25mg_pierce.1	1	R.HEVTICNY@EASANPADHR.V	Q9GZP4-2	721.966	3	0	4.574	0	0.000146649	573729	0.25mg
AC034_py_helafbspv_0.25mg_pierce.1	1	R.SRDPHY@DDFR.S	Q86X29-6	463.184	3	1	1.234	0.0331	0.00159588	21975700	0.25mg
AC034_py_helafbspv_0.25mg_pierce.1	1	R.TYASGYAHY@EEQEN.-	Q9Y3S2	871.323	2	0	2.435	1.9e-08	0.000146649	2378200	0.25mg
AC034_py_helafbspv_0.25mg_pierce.1	1	K.SLPSGSHQGPVIY@AQLDHSGGHHSDK.I	O95297-4	698.57	4	0	2.861	5.06e-06	0.000146649	2769130	0.25mg
AC034_py_helafbspv_0.25mg_pierce.1	1	K.SLPSGSHQGPVIY@AQLDHSGGHHSDK.I	O95297-4	559.058	5	0	4.388	2e-09	0.000146649	1463580	0.25mg
AC034_py_helafbspv_0.25mg_pierce.1	1	R.RRPHKEEEEEAYY@PPAPPPYSETDSQASR.E	Q86X29-6	874.891	4	2	1.425	0.00662	0.000260213	394589	0.25mg
AC034_py_helafbspv_0.25mg_pierce.1	1	R.YTEFY@HVPTHSDASK.K	Q96HC4-7	621.265	3	0	4.207	0	0.000146649	10580400	0.25mg
AC034_py_helafbspv_0.25mg_pierce.1	1	R.GLGEHEM*EEDEEDY@ESSAK.L	Q9UIQ6-3	1140.41	2	0	1.367	1.33e-06	0.000146649	122229	0.25mg
AC034_py_helafbspv_0.25mg_pierce.1	1	R.RRPHKEEEEEAY@Y@PPAPPPYSETDSQASR.E	Q86X29-6	1192.84	3	2	1.338	0.00864	0.000260213	103627	0.25mg
AC034_py_helafbspv_0.25mg_pierce.1	1	K.HKENEEDY@GTCSSSVQY@TPVYK.L	Q6P3S1-5	927.698	3	1	3.26	0.699	0.000260213	159958	0.25mg
AC034_py_helafbspv_0.25mg_pierce.1	1	R.EVPVY@TDSEPR.Q	Q96EK7-2	686.295	2	0	1.181	0.0183	0.000260213	114257	0.25mg
AC034_py_helafbspv_0.25mg_pierce.1	1	K.KNIPEGSHQY@ELLK.H	Q9H8S9-2	579.286	3	1	3.728	5.14e-07	0.000146649	1918330	0.25mg
AC034_py_helafbspv_0.25mg_pierce.1	1	K.AKEY@ELLAK.E	O75901	572.786	2	1	1.119	0.0877	0.00195241	52638.8	0.25mg
AC034_py_helafbspv_0.25mg_pierce.1	1	R.AHAWPSPYKDY@EVKK.E	Q8NFJ5	949.947	2	2	1.978	4.01e-07	0.000146649	60684.4	0.25mg
AC034_py_helafbspv_0.25mg_pierce.1	1	R.GYDRY@EDYDYR.Y	Q13595-4	532.199	3	1	2.744	9.07e-07	0.000146649	1201790	0.25mg
AC034_py_helafbspv_0.25mg_pierce.1	1	K.M*VEPQY@QELK.S	O00625	680.796	2	0	1.813	3.35e-05	0.000146649	402182	0.25mg
AC034_py_helafbspv_0.25mg_pierce.1	1	R.GYDRY@EDYDYR.Y	Q13595-4	797.795	2	1	2.188	0.000307	0.000146649	631590	0.25mg
AC034_py_helafbspv_0.25mg_pierce.1	1	R.HWGAGWDGGHHY@PEM*DAR.Q	Q00587-2	544.461	4	0	3.177	5.81e-07	0.000146649	296355	0.25mg
AC034_py_helafbspv_0.25mg_pierce.1	1	K.NKIY@ESIEEAK.S	O75116	702.326	2	1	3.29	3.95e-06	0.000146649	429823	0.25mg
AC034_py_helafbspv_0.25mg_pierce.1	1	K.RTSPS@DGAMANYEST@EVM*GDGESAHDSPR.D	Q14C86-6	1077.4	3	1	3.017	2.12e-06	0.000146649	136236	0.25mg
AC034_py_helafbspv_0.25mg_pierce.1	1	R.AHAWPSPY@KDY@EVKK.E	Q8NFJ5	660.273	3	2	3.844	1e-09	0.000146649	1167090	0.25mg
AC034_py_helafbspv_0.25mg_pierce.1	1	R.RRPHKEEEEEAY@Y@PPAPPPYSETDSQASR.E	Q86X29-6	894.883	4	2	3.939	2.58e-05	0.000146649	2849080	0.25mg
AC034_py_helafbspv_0.25mg_pierce.1	1	K.ASTSDY@QVISDR.Q	Q8NFH5-3	711.3	2	0	2.848	1.71e-07	0.000146649	4309120	0.25mg
AC034_py_helafbspv_0.25mg_pierce.1	1	K.VKGEY@DMTVPK.L	Q09666	673.806	2	1	2.156	2.52e-06	0.000146649	641418	0.25mg
AC034_py_helafbspv_0.25mg_pierce.1	1	R.VLEDDPEATY@TTSGGK.I	P29317	881.874	2	0	3.557	0	0.000146649	3490100	0.25mg
AC034_py_helafbspv_0.25mg_pierce.1	1	R.YTEFY@HVPTHSDASK.K	Q96HC4-7	931.393	2	0	2.722	2e-09	0.000146649	226977	0.25mg
AC034_py_helafbspv_0.25mg_pierce.1	1	R.TYASGYAHY@EEQEN.-	Q9Y3S2	871.302	2	0	3.301	0	0.000146649	149527	0.25mg
AC034_py_helafbspv_0.25mg_pierce.1	1	R.IYQY@IQSR.F	Q9Y463-3	575.767	2	0	1.841	0.0704	0.000146649	11629000	0.25mg
AC034_py_helafbspv_0.25mg_pierce.1	1	K.EEKEQNY@DLTEVSESM*K.A	O95905-3	718.964	3	1	1.257	0.112	0.00241022	153719	0.25mg
AC034_py_helafbspv_0.25mg_pierce.1	1	R.RRPHKEEEEEAYY@PPAPPPYSETDSQASR.E	Q86X29-6	700.114	5	2	2.017	0.0222	0.000260213	202495	0.25mg
AC034_py_helafbspv_0.25mg_pierce.1	1	K.SLPSGSHQGPVIY@AQLDHSGGHHSDK.I	O95297-4	698.555	4	0	3.379	1.1e-08	0.000146649	599858	0.25mg
AC034_py_helafbspv_0.25mg_pierce.1	1	R.Y@EVIQHVEEQSK.E	Q9P2G1	784.852	2	0	1.699	2.19e-05	0.000146649	135605	0.25mg
AC034_py_helafbspv_0.25mg_pierce.1	1	K.RTS@PSDGAM*ANYEST@EVMGDGESAHDSPR.D	Q14C86-6	1077.41	3	1	0.864	0.588	0.00295998	136236	0.25mg
AC034_py_helafbspv_0.25mg_pierce.1	1	R.KQATTNVYQVQTGSEYT@DTSNHSSLK.R	Q14161-9	989.783	3	1	2.069	8.73e-07	0.000146649	207398	0.25mg
AC034_py_helafbspv_0.25mg_pierce.1	1	K.RTSPS@DGAMANY@ESTEVM*GDGESAHDSPR.D	Q14C86-6	808.307	4	1	1.339	0.366	0.00318584	69918.6	0.25mg
AC034_py_helafbspv_0.25mg_pierce.1	1	R.AHAWPSPYKDY@EVKK.E	Q8NFJ5	633.663	3	2	4.497	0	0.000146649	97709.5	0.25mg
AC034_py_helafbspv_0.25mg_pierce.1	1	R.EVPIY@ANR.F	Q13443	521.241	2	0	1.345	0.214	0.0005091	17922000	0.25mg
AC034_py_helafbspv_0.25mg_pierce.1	1	R.AHAWPSPYKDY@EVKK.E	Q8NFJ5	475.486	4	2	4.201	1.47e-07	0.000146649	4184970	0.25mg
AC034_py_helafbspv_0.25mg_pierce.1	1	K.VHQLY@ETIQR.W	Q13561-3	456.222	3	0	2.97	2.57e-05	0.000146649	499978	0.25mg
AC034_py_helafbspv_0.25mg_pierce.1	1	K.ATSISTPSDSYS@SVR.N	Q8TEP8-3	819.355	2	0	1.953	5.77e-05	0.000146649	413848	0.25mg
AC034_py_helafbspv_0.25mg_pierce.1	1	K.EEDGRY@RDPTTVTTLR.V	P63151-2	663.64	3	2	1.231	0.0499	0.00295998	437898	0.25mg
AC034_py_helafbspv_0.25mg_pierce.1	1	R.AHAWPSPY@KDY@EVKK.E	Q8NFJ5	495.469	4	2	1.896	0.000826	0.000146649	665715	0.25mg
AC034_py_helafbspv_0.25mg_pierce.1	1	K.NKQY@QIPDVR.D	Q8N392-2	670.821	2	1	2.386	1.55e-05	0.000146649	175220	0.25mg
AC034_py_helafbspv_0.25mg_pierce.1	1	R.EAGFSY@SHAGLSNR.L	P42336	525.891	3	0	2.569	1.21e-07	0.000146649	199944	0.25mg
AC034_py_helafbspv_0.25mg_pierce.1	1	K.ASTSDY@QVISDR.Q	Q8NFH5-3	711.317	2	0	3.266	1.02e-07	0.000146649	329377	0.25mg
AC034_py_helafbspv_0.25mg_pierce.1	1	M.n#SNGY@EDHMAEDCRGDIGR.T	Q15717	735.271	3	1	1.932	1.14e-05	0.000146649	347651	0.25mg
AC034_py_helafbspv_0.25mg_pierce.1	1	K.KRPPGYY@SYLK.D	Q14694-3	484.574	3	1	1.815	0.00876	0.000146649	219478	0.25mg
AC034_py_helafbspv_0.25mg_pierce.1	1	K.LAAVTY@NGVDNNK.N	Q16181-2	729.834	2	0	3.05	1e-09	0.000146649	879492	0.25mg
AC034_py_helafbspv_0.25mg_pierce.1	1	R.SKPPYTDY@VSTR.W	Q9UPZ9-2	498.56	3	0	1.844	0.834	0.000260213	123145	0.25mg
AC034_py_helafbspv_0.25mg_pierce.1	1	K.VHQLY@ETIQR.W	Q13561-3	683.829	2	0	2.792	7.6e-08	0.000146649	4295670	0.25mg
AC034_py_helafbspv_0.25mg_pierce.1	1	R.EVPIY@ANR.F	Q13443	521.231	2	0	1.216	0.0213	0.00629638	3229260	0.25mg
AC034_py_helafbspv_0.25mg_pierce.1	1	R.IYQY@IQSR.F	Q9Y463-3	575.755	2	0	2.106	0.00458	0.000146649	556731	0.25mg
AC034_py_helafbspv_0.25mg_pierce.1	1	K.DASSQDCY@DIPR.A	Q13480-2	753.763	2	0	2.529	6.61e-06	0.000146649	333334	0.25mg
AC034_py_helafbspv_0.25mg_pierce.1	1	K.ASTSDY@QVISDR.Q	Q8NFH5-3	711.286	2	0	3.405	1.4e-08	0.000146649	2515150	0.25mg
AC034_py_helafbspv_0.25mg_pierce.1	1	R.VLEDDPEATY@TTSGGK.I	P29317	881.853	2	0	3.752	0	0.000146649	299600	0.25mg
AC034_py_helafbspv_0.25mg_pierce.1	1	M.PQNEY@IELHR.K	O95478	460.209	3	0	3.09	7.21e-07	0.000146649	665722	0.25mg
AC034_py_helafbspv_0.25mg_pierce.1	1	R.AYADSYY@YEDGGM*KPR.V	Q8IVM0	661.259	3	0	1.585	0.0135	0.000146649	465666	0.25mg
AC034_py_helafbspv_0.25mg_pierce.1	1	R.YTEFY@HVPTHSDASK.K	Q96HC4-7	621.235	3	0	4.21	0	0.000146649	187708	0.25mg
AC034_py_helafbspv_0.25mg_pierce.1	1	R.KDEELDPM*DPSSYS@DAPR.G	O60828-5	716.621	3	1	1.706	2.58e-05	0.000146649	121712	0.25mg
AC034_py_helafbspv_0.25mg_pierce.1	1	K.SLPSGSHQGPVIY@AQLDHSGGHHSDK.I	O95297-4	559.045	5	0	3.932	1.11e-06	0.000146649	239558	0.25mg
AC034_py_helafbspv_0.25mg_pierce.1	1	R.DAGY@IYCQR.I	Q96QD5-2	613.24	2	0	1.636	0.000621	0.000146649	103460	0.25mg
AC034_py_helafbspv_0.25mg_pierce.1	1	K.THHGKY@EIPAQSPTCV.-	Q9ULW2	635.616	3	1	3.716	4.23e-06	0.000146649	2016000	0.25mg
AC034_py_helafbspv_0.25mg_pierce.1	1	K.VHQLY@ETIQR.W	Q13561-3	683.814	2	0	2.461	2.85e-07	0.000146649	189528	0.25mg
AC034_py_helafbspv_0.25mg_pierce.1	1	K.LTGIKHELQANCY@EEVKDR.C	P23528	596.533	4	2	1.446	0.208	0.00451284	193634	0.25mg
AC034_py_helafbspv_0.25mg_pierce.1	1	R.YESSSY@TDQFSR.N	Q07157-2	775.295	2	0	2.143	1.63	0.000146649	193371	0.25mg
AC034_py_helafbspv_0.25mg_pierce.1	1	M.PQNEY@IELHR.K	O95478	689.81	2	0	1.707	6.69e-05	0.000146649	138593	0.25mg
AC034_py_helafbspv_0.25mg_pierce.1	1	R.VLEDDPEATY@TTSGGK.I	P29317	588.251	3	0	1.501	0.0132	0.000260213	134737	0.25mg
AC034_py_helafbspv_0.25mg_pierce.1	1	R.TNS@AEVTPPVLSVMGEAT@PVS@IEPR.I	Q6PJG2	565.059	5	0	2.939	0.0188	0.00136375	412211	0.25mg
AC034_py_helafbspv_0.25mg_pierce.1	1	R.EEYEM*KDPTNGY@YNVR.A	Q96J84-3	701.951	3	1	3.072	1.38e-06	0.000146649	213012	0.25mg
AC034_py_helafbspv_0.25mg_pierce.1	1	R.IYQY@IQSR.F	Q9Y463-3	575.742	2	0	2.057	0.00238	0.000260213	159873	0.25mg
AC034_py_helafbspv_0.25mg_pierce.1	1	R.QTPSREY@VDLER.E	Q13951-2	524.906	3	1	1.639	0.00389	0.000146649	68690.2	0.25mg
AC034_py_helafbspv_0.25mg_pierce.1	1	R.SDDY@M*PM*S@PASVSAPK.Q	Q9Y4H2	937.835	2	0	1.927	0	0.000146649	91322.9	0.25mg
AC034_py_helafbspv_0.25mg_pierce.1	1	R.EVPIY@ANR.F	Q13443	521.252	2	0	1.183	0.00609	0.00124502	1662200	0.25mg
AC034_py_helafbspv_0.25mg_pierce.1	1	R.IYQY@IQSR.F	Q9Y463-3	575.781	2	0	2.048	0.00821	0.000146649	881947	0.25mg
AC034_py_helafbspv_0.25mg_pierce.1	1	K.IY@ESIEEAK.S	O75116	581.245	2	0	3.044	0.00575	0.000146649	2917920	0.25mg
AC034_py_helafbspv_0.25mg_pierce.1	1	K.LY@TT@MPVAK.L	Q9Y262-2	592.248	2	0	1.634	0.12	0.000260213	883155	0.25mg
AC034_py_helafbspv_0.25mg_pierce.1	1	R.LPY@GAGR.S	P13521	407.185	2	0	1.28	0.38	0.000383485	106164	0.25mg
AC034_py_helafbspv_0.25mg_pierce.1	1	K.AY@DHLFK.L	P51153	487.212	2	0	2.115	0.0929	0.000146649	4367980	0.25mg
AC034_py_helafbspv_0.25mg_pierce.1	1	-.n#M*EEKDY@SEADGLSER.T	Q9H4G0-3	948.865	2	1	2.718	1.12e-07	0.000146649	1096450	0.25mg
AC034_py_helafbspv_0.25mg_pierce.1	1	R.FY@QQVTK.D	O15027-5	497.225	2	0	1.567	0.00738	0.000146649	242789	0.25mg
AC034_py_helafbspv_0.25mg_pierce.1	1	R.GS@YQLQAQMNR.A	Q9H1Z4-2	688.295	2	0	1.107	0.109	0.000383485	48605.2	0.25mg
AC034_py_helafbspv_0.25mg_pierce.1	1	R.SY@EEHIPY@THMNGGK.K	P06213-2	641.572	3	0	1.23	0.282	0.00352113	25310.9	0.25mg
AC034_py_helafbspv_0.25mg_pierce.1	1	-.n#M*EEKDY@SEADGLSER.T	Q9H4G0-3	632.913	3	1	2.835	5e-09	0.000146649	469719	0.25mg
AC034_py_helafbspv_0.25mg_pierce.1	1	K.IY@ESIEEAK.S	O75116	581.284	2	0	2.709	0.00969	0.000146649	335275	0.25mg
AC034_py_helafbspv_0.25mg_pierce.1	1	K.EHY@QVLE.-	Q86UP2-4	499.204	2	0	1.899	0.029	0.000146649	439631	0.25mg
AC034_py_helafbspv_0.25mg_pierce.1	1	K.THHGKY@EIPAQSPTCV.-	Q9ULW2	635.603	3	1	4.015	9.15e-07	0.000146649	984826	0.25mg
AC034_py_helafbspv_0.25mg_pierce.1	1	R.SEGSEY@EEIPK.R	P48634	674.27	2	0	2.151	1.13e-05	0.000146649	186173	0.25mg
AC034_py_helafbspv_0.25mg_pierce.1	1	R.AYADSYYY@EDGGM*KPR.V	Q8IVM0	991.389	2	0	3.151	0	0.000146649	189664	0.25mg
AC034_py_helafbspv_0.25mg_pierce.1	1	R.NLQAEY@DRLK.Q	P11532-8	665.313	2	1	1.656	0.0182	0.000146649	418247	0.25mg
AC034_py_helafbspv_0.25mg_pierce.1	1	K.THHGKY@EIPAQSPTCV.-	Q9ULW2	952.92	2	1	1.043	0.000593	0.000146649	46539.4	0.25mg
AC034_py_helafbspv_0.25mg_pierce.1	1	R.NQSTTYPVY@TESTDDK.H	P25054-2	964.894	2	0	1.589	1.6e-08	0.000146649	96858.9	0.25mg
AC034_py_helafbspv_0.25mg_pierce.1	1	K.TY@DMLK.A	Q99959-2	425.674	2	0	1.709	0.0312	0.000146649	4600470	0.25mg
AC034_py_helafbspv_0.25mg_pierce.1	1	K.TYWESNGSAGS@HY@IT@LHMR.R	Q14999-2	817.312	3	0	1.281	1.66	0.00295998	102716	0.25mg
AC034_py_helafbspv_0.25mg_pierce.1	1	K.NY@EHLFK.V	Q9Y3D7	515.723	2	0	2.031	0.000253	0.000146649	193707	0.25mg
AC034_py_helafbspv_0.25mg_pierce.1	1	K.EESSYCLYDS@ADKCPK.V	P31260	677.926	3	1	1.454	0.000109	0.000146649	85323.3	0.25mg
AC034_py_helafbspv_0.25mg_pierce.1	1	R.VY@ENVGLM*QQQK.S	Q06124-2	766.842	2	0	1.498	0.00548	0.000146649	22985200	0.25mg
AC034_py_helafbspv_0.25mg_pierce.1	1	K.EVY@M*TPLR.G	Q9BPX3	552.743	2	0	1.722	0.00697	0.000146649	321223	0.25mg
AC034_py_helafbspv_0.25mg_pierce.1	1	K.HY@VYSTLTR.N	Q5T0W9	610.279	2	0	1.835	0.000467	0.000146649	192482	0.25mg
AC034_py_helafbspv_0.25mg_pierce.1	1	R.NLQAEY@DRLK.Q	P11532-8	443.878	3	1	1.595	0.33	0.00241022	220888	0.25mg
AC034_py_helafbspv_0.25mg_pierce.1	1	R.DIY@ETDYYRK.G	P08069	723.303	2	1	1.498	0.000653	0.000146649	107444	0.25mg
AC034_py_helafbspv_0.25mg_pierce.1	1	K.SLPSGSHQGPVIY@AQLDHSGGHHSDKINK.S	O95297-4	525.253	6	1	1.827	0.47	0.00418167	107212	0.25mg
AC034_py_helafbspv_0.25mg_pierce.1	1	K.GNY@IEVR.T	Q5R3F8	465.707	2	0	1.613	0.00676	0.000146649	231477	0.25mg
AC034_py_helafbspv_0.25mg_pierce.1	1	-.M*EEKDY@S@EADGLSER.T	Q9H4G0-3	645.561	3	1	1.206	0.0318	0.00703518	94775.4	0.25mg
AC034_py_helafbspv_0.25mg_pierce.1	1	R.MANY@TNLTQGAK.E	Q9UHW9-6	696.305	2	0	2.931	2e-09	0.000146649	1259430	0.25mg
AC034_py_helafbspv_0.25mg_pierce.1	1	R.TM*SVSDFNYS@R.T	Q96RT1-9	701.77	2	0	0.641	0.244	0.00318584	91175.2	0.25mg
AC034_py_helafbspv_0.25mg_pierce.1	1	R.RPVDSY@DIPK.T	Q8WWI1-5	635.297	2	0	0.911	0.645	0.000633553	60984200	0.25mg
AC034_py_helafbspv_0.25mg_pierce.1	1	K.SLPSGSHQGPVIY@AQLDHSGGHHSDKINK.S	O95297-4	630.101	5	1	2.415	0.000401	0.000146649	631442	0.25mg
AC034_py_helafbspv_0.25mg_pierce.1	1	K.TY@DM*LK.A	Q99959-2	433.67	2	0	1.749	0.0125	0.000146649	765330	0.25mg
AC034_py_helafbspv_0.25mg_pierce.1	1	R.Y@TEFY@HVPTHSDASK.K	Q96HC4-7	647.918	3	0	2.405	7.83e-07	0.000146649	1151240	0.25mg
AC034_py_helafbspv_0.25mg_pierce.1	1	K.DY@EIYR.D	Q9C0H5-2	469.685	2	0	1.483	0.00642	0.000146649	140010	0.25mg
AC034_py_helafbspv_0.25mg_pierce.1	1	K.SPDSATVS@GYDIM*K.S	Q6WCQ1-3	783.82	2	0	1.082	0.0306	0.00124502	86450.3	0.25mg
AC034_py_helafbspv_0.25mg_pierce.1	1	R.LY@HSLGPVTR.V	Q86X27	611.801	2	0	1.557	0.000416	0.000146649	106514	0.25mg
AC034_py_helafbspv_0.25mg_pierce.1	1	K.SLPSGS@HQGPVIYAQLDHSGGHHSDKINK.S	O95297-4	787.373	4	1	1.256	0.27	0.00295998	222458	0.25mg
AC034_py_helafbspv_0.25mg_pierce.1	1	R.LY@HSLGPVTR.V	Q86X27	408.203	3	0	1.838	0.0266	0.000260213	118370	0.25mg
AC034_py_helafbspv_0.25mg_pierce.1	1	R.RNEGVVGGEDYEEVDR.Y	Q86UK7-3	608.277	3	1	2.631	0	0.000146649	37848.5	0.25mg
AC034_py_helafbspv_0.25mg_pierce.1	1	K.IY@ESIEEAK.S	O75116	581.257	2	0	2.665	0.000385	0.000146649	28893800	0.25mg
AC034_py_helafbspv_0.25mg_pierce.1	1	R.AHAWPSPYKDY@EVKK.E	Q8NFJ5	475.476	4	2	4.017	2.4e-08	0.000146649	8795840	0.25mg
AC034_py_helafbspv_0.25mg_pierce.1	1	K.AY@DHLFK.L	P51153	487.204	2	0	2.364	0.0667	0.000146649	3851130	0.25mg
AC034_py_helafbspv_0.25mg_pierce.1	1	K.SKGHY@EVTGSDDETGKLQGSGVSLASK.K	Q09666	705.079	4	2	3.225	7.41e-07	0.000146649	175110	0.25mg
AC034_py_helafbspv_0.25mg_pierce.1	1	R.RPQNPSAIYEES@NPKDPAAVTESK.E	Q8TCT9-2	903.423	3	1	1.708	0.00024	0.000146649	102661	0.25mg
AC034_py_helafbspv_0.25mg_pierce.1	1	R.SAPAMQSSGSFNY@ARPK.Q	Q8WX93-4	626.945	3	0	3.352	8e-09	0.000146649	527707	0.25mg
AC034_py_helafbspv_0.25mg_pierce.1	1	R.QQAAYYAQTS@PQGM*PQHPPAPQGQ.-	Q96AE4	893.055	3	0	1.511	0.000965	0.000146649	81514.7	0.25mg
AC034_py_helafbspv_0.25mg_pierce.1	1	K.TTEDEVHICHNQDGYSY@PSR.Q	P01130-6	829.999	3	0	1.907	0.000175	0.000146649	33356600	0.25mg
AC034_py_helafbspv_0.25mg_pierce.1	1	K.EAQY@MLENEK.T	O15403	667.77	2	0	1.988	0.000569	0.000146649	2114560	0.25mg
AC034_py_helafbspv_0.25mg_pierce.1	1	R.NLLY@EDAHR.A	Q9HCE6-5	605.766	2	0	1.735	4.85e-05	0.000146649	131724	0.25mg
AC034_py_helafbspv_0.25mg_pierce.1	1	K.GVY@QYHWQSHNVK.H	Q12965	575.922	3	0	2.393	0.00031	0.000146649	7988570	0.25mg
AC034_py_helafbspv_0.25mg_pierce.1	1	R.HY@EDGYPGGSDNY@GSLSR.V	O60716-9	711.923	3	0	1.481	16.5	0.00757998	2272240	0.25mg
AC034_py_helafbspv_0.25mg_pierce.1	1	R.SAPAM*QSSGSFNY@ARPK.Q	Q8WX93-4	632.274	3	0	1.136	1.42	0.00640377	144970	0.25mg
AC034_py_helafbspv_0.25mg_pierce.1	1	R.MANY@TNLTQGAK.E	Q9UHW9-6	696.321	2	0	2.446	3.07e-06	0.000146649	80694.3	0.25mg
AC034_py_helafbspv_0.25mg_pierce.1	1	R.AHAWPSPYKDY@EVKK.E	Q8NFJ5	633.633	3	2	3.606	1.49e-07	0.000146649	5288340	0.25mg
AC034_py_helafbspv_0.25mg_pierce.1	1	K.LKEESRDEESPY@ATSLYHS.-	Q8IV50-2	774.338	3	2	2.468	1.41e-06	0.000146649	400128	0.25mg
AC034_py_helafbspv_0.25mg_pierce.1	1	R.HYEDGYPGGSDNY@GSLSR.V	O60716-9	685.269	3	0	3.777	0.00263	0.000146649	734915	0.25mg
AC034_py_helafbspv_0.25mg_pierce.1	1	R.Y@ANVIAYDHSR.V	Q13332-7	694.804	2	0	1.705	0.000184	0.000146649	90798.8	0.25mg
AC034_py_helafbspv_0.25mg_pierce.1	1	K.TY@DM*LK.A	Q99959-2	433.663	2	0	1.73	0.00795	0.000146649	750347	0.25mg
AC034_py_helafbspv_0.25mg_pierce.1	1	R.HHIPNPSNGELHSQY@HGY@YVK.L	Q9HDC5	660.032	4	0	0.989	11	0.003744	13541500	0.25mg
AC034_py_helafbspv_0.25mg_pierce.1	1	R.YRPY@DGAASAY@AQNYR.Y	O15027-5	675.934	3	0	1.388	1.54	0.00241022	421412	0.25mg
AC034_py_helafbspv_0.25mg_pierce.1	1	K.SVIY@HALSQK.E	O95707	613.304	2	0	1.942	5.98e-06	0.000146649	148001	0.25mg
AC034_py_helafbspv_0.25mg_pierce.1	1	-.n#M*EEKDY@SEADGLSER.T	Q9H4G0-3	948.843	2	1	2.934	5.17e-07	0.000146649	192223	0.25mg
AC034_py_helafbspv_0.25mg_pierce.1	1	R.YT@EFY@HVPTHSDASK.K	Q96HC4-7	971.376	2	0	1.478	0.00119	0.000146649	140052	0.25mg
AC034_py_helafbspv_0.25mg_pierce.1	1	K.DREDY@VPYTGEK.K	Q9NYL9	776.323	2	1	1.296	0.0425	0.000260213	82372.5	0.25mg
AC034_py_helafbspv_0.25mg_pierce.1	1	R.SAPAM*QSSGSFNY@ARPK.Q	Q8WX93-4	632.293	3	0	1.977	9.33e-05	0.000383485	83968.9	0.25mg
AC034_py_helafbspv_0.25mg_pierce.1	1	R.SAPAMQSSGSFNY@ARPK.Q	Q8WX93-4	939.915	2	0	1.044	0.0341	0.000260213	64342.9	0.25mg
AC034_py_helafbspv_0.25mg_pierce.1	1	R.KFLDTSHY@STAGSSSVR.E	Q96A65-2	641.627	3	1	1.323	1.27	0.00273647	87448.2	0.25mg
AC034_py_helafbspv_0.25mg_pierce.1	1	R.AHAWPSPY@KDY@EVKK.E	Q8NFJ5	660.287	3	2	3.459	5e-09	0.000146649	14611500	0.25mg
AC034_py_helafbspv_0.25mg_pierce.1	1	K.T@YDMLK.A	Q99959-2	425.681	2	0	1.895	0.19	0.000260213	3038620	0.25mg
AC034_py_helafbspv_0.25mg_pierce.1	1	K.DREDY@VPYTGEK.K	Q9NYL9	517.883	3	1	1.838	0.000559	0.000146649	99392.6	0.25mg
AC034_py_helafbspv_0.25mg_pierce.1	1	R.HPGGGDY@EEL.-	Q3YEC7-2	577.213	2	0	1.796	0.000414	0.000146649	13570000	0.25mg
AC034_py_helafbspv_0.25mg_pierce.1	1	R.RNEGVVGGEDY@EEVDR.Y	Q86UK7-3	634.929	3	1	1.694	0.033	0.00263095	45381.1	0.25mg
AC034_py_helafbspv_0.25mg_pierce.1	1	K.QEKPVNGEDKGDSGVDTQNSEGNADEEDPLGPNCY@Y@DKTK.S	Q8ND56-3	1140.72	4	2	0.918	1.87	0.00810931	92870.4	0.25mg
AC034_py_helafbspv_0.25mg_pierce.1	1	R.SAPAM*QSSGSFNY@ARPK.Q	Q8WX93-4	632.275	3	0	2.198	1.42e-05	0.000146649	144970	0.25mg
AC034_py_helafbspv_0.25mg_pierce.1	1	R.SSGPY@GGGGQYFAKPR.N	P09651-3	570.254	3	0	1.394	0.12	0.00159588	1392120	0.25mg
AC034_py_helafbspv_0.25mg_pierce.1	1	R.HYEDGYPGGSDNYGS@LSR.V	O60716-9	1027.4	2	0	2.3	7e-09	0.000146649	164716	0.25mg
AC034_py_helafbspv_0.25mg_pierce.1	1	R.VY@DDVPY@EKM*QDEEPERPTGAQVK.R	Q8TED9-4	1000.42	3	1	1.135	0.000448	0.000146649	67198	0.25mg
AC034_py_helafbspv_0.25mg_pierce.1	1	R.DRVEQEY@VASAMHGDSHDRY@ER.L	Q5T3F8-3	703.282	4	2	1.311	0.00172	0.000260213	2814040	0.25mg
AC034_py_helafbspv_0.25mg_pierce.1	1	K.QANGGAY@QKPTKQEEFY@A.-	P18827	730.635	3	1	0.673	0.246	0.00418167	86027	0.25mg
AC034_py_helafbspv_0.25mg_pierce.1	1	R.VY@DDVPY@EKM*QDEEPERPTGAQVK.R	Q8TED9-4	1000.42	3	1	0.821	0.038	0.000633553	67198	0.25mg
AC034_py_helafbspv_0.25mg_pierce.1	1	R.LVPVHY@DETEAER.E	Q8NEJ9-2	546.577	3	0	1.259	0.00235	0.000146649	55554.9	0.25mg
AC034_py_helafbspv_0.25mg_pierce.1	1	K.LSDS@YSNTLPVRK.S	Q9UQB8-6	520.585	3	1	1.868	0.112	0.00207267	102868	0.25mg
AC034_py_helafbspv_0.25mg_pierce.1	1	R.HY@EDGYPGGSDNYGSLS@R.V	O60716-9	1067.38	2	0	0.997	0.627	0.00241022	534692	0.25mg
AC034_py_helafbspv_0.25mg_pierce.1	1	K.LY@EQLSGK.-	P30086	509.235	2	0	1.724	0.0105	0.000146649	72948.5	0.25mg
AC034_py_helafbspv_0.25mg_pierce.1	1	R.HPGGGDY@EEL.-	Q3YEC7-2	577.201	2	0	2.174	0.00015	0.000146649	573114	0.25mg
AC034_py_helafbspv_0.25mg_pierce.1	1	K.LSDSY@SNTLPVRK.S	Q9UQB8-6	780.376	2	1	1.116	0.00261	0.000260213	62766.3	0.25mg
AC034_py_helafbspv_0.25mg_pierce.1	1	R.RPHKEEEEEAYY@PPAPPPYSETDS@QASR.E	Q86X29-6	855.857	4	1	1.468	0.000376	0.000146649	285639	0.25mg
AC034_py_helafbspv_0.25mg_pierce.1	1	R.HY@EDGYPGGSDNY@GSLSR.V	O60716-9	1067.38	2	0	1.935	0.0147	0.000146649	534692	0.25mg
AC034_py_helafbspv_0.25mg_pierce.1	1	R.SDDY@M*PM*SPASVSAPK.Q	Q9Y4H2	897.85	2	0	1.669	1e-09	0.000146649	48235.9	0.25mg
AC034_py_helafbspv_0.25mg_pierce.1	1	R.Y@TEFY@HVPTHSDASK.K	Q96HC4-7	647.905	3	0	4.006	4e-09	0.000146649	164565	0.25mg
AC034_py_helafbspv_0.25mg_pierce.1	1	R.TFSVY@SSSR.Q	Q9UID3-2	557.234	2	0	1.736	1.67e-05	0.000146649	400109	0.25mg
AC034_py_helafbspv_0.25mg_pierce.1	1	R.HYEDGYPGGSDNY@GSLSR.V	O60716-9	685.253	3	0	4.205	0.000197	0.000146649	73835.4	0.25mg
AC034_py_helafbspv_0.25mg_pierce.1	1	K.VYY@DISTAK.N	O75116	570.243	2	0	2.013	1.2e-05	0.000146649	116061	0.25mg
AC034_py_helafbspv_0.25mg_pierce.1	1	R.SDDY@M*PM*SPASVSAPK.Q	Q9Y4H2	897.85	2	0	1.947	0	0.000146649	48235.9	0.25mg
AC034_py_helafbspv_0.25mg_pierce.1	1	K.SIY@EYQPGK.S	Q9BX66-9	582.751	2	0	1.617	0.000979	0.000146649	340024	0.25mg
AC034_py_helafbspv_0.25mg_pierce.1	1	R.RNEGVVGGEDY@EEVDR.Y	Q86UK7-3	634.928	3	1	1.238	0.124	0.00703518	45381.1	0.25mg
AC034_py_helafbspv_0.25mg_pierce.1	1	K.MENY@ELIHSSR.V	Q9Y2I1-2	729.808	2	0	1.971	1.25e-05	0.000146649	229406	0.25mg
AC034_py_helafbspv_0.25mg_pierce.1	1	R.RRPHKEEEEEAY@YPPAPPPYSETDSQASR.E	Q86X29-6	874.891	4	2	2.282	2.48e-06	0.000146649	394589	0.25mg
AC034_py_helafbspv_0.25mg_pierce.1	1	K.SLPSGSHQGPVIY@AQLDHSGGHHSDK.I	O95297-4	698.57	4	0	2.782	5.44e-07	0.000146649	10297000	0.25mg
AC034_py_helafbspv_0.25mg_pierce.1	1	K.VLQSDEY@EEVEDK.T	O15397-2	831.841	2	0	2.361	3.79e-07	0.000146649	193913	0.25mg
AC034_py_helafbspv_0.25mg_pierce.1	1	R.YTEFY@HVPTHSDASK.K	Q96HC4-7	621.265	3	0	0.963	0.191	0.00136375	10580400	0.25mg
AC034_py_helafbspv_0.25mg_pierce.1	1	K.SLPSGSHQGPVIY@AQLDHSGGHHSDK.I	O95297-4	559.057	5	0	3.755	2.72e-06	0.000146649	6422490	0.25mg
AC034_py_helafbspv_0.25mg_pierce.1	1	R.EATQPEPIYAEST@K.R	Q86YV5	822.365	2	0	0.86	0.00386	0.000260213	154236	0.25mg
AC034_py_helafbspv_0.25mg_pierce.1	1	R.SRDPHY@DDFR.S	Q86X29-6	463.185	3	1	1.22	0.00689	0.000260213	21975700	0.25mg
AC034_py_helafbspv_0.25mg_pierce.1	1	K.MENY@ELIHSSR.V	Q9Y2I1-2	486.873	3	0	3.103	6.22e-06	0.000146649	406501	0.25mg
AC034_py_helafbspv_0.25mg_pierce.1	1	R.TSPSDGAMANY@ESTEVM*GDGESAHDSPR.D	Q14C86-6	998.718	3	0	2.242	1.95e-06	0.000146649	1142500	0.25mg
AC034_py_helafbspv_0.25mg_pierce.1	1	R.LGAAPEEESAY@VAGEKR.Q	Q9UNZ2-6	619.619	3	1	3.564	0	0.000146649	449489	0.25mg
AC034_py_helafbspv_0.25mg_pierce.1	1	K.SVEDRFDQQKNDY@DQLQK.A	P15924-3	779.344	3	2	0.927	0.00932	0.000876424	471264	0.25mg
AC034_py_helafbspv_0.25mg_pierce.1	1	K.EQAIGEY@EDLRAENQK.T	A0MZ66-4	658.292	3	1	1.032	0.0509	0.00159588	4503510	0.25mg
AC034_py_helafbspv_0.25mg_pierce.1	1	K.KSY@VNGGFAVDK.S	P43005	682.814	2	1	2.342	5.24e-05	0.000146649	81689.9	0.25mg
AC034_py_helafbspv_0.25mg_pierce.1	1	R.DTYHPMSEY@PTYHT@HGR.Y	P15941-9	751.281	3	0	0.914	7	0.00629638	59696.7	0.25mg
AC034_py_helafbspv_0.25mg_pierce.1	1	R.HWGAGWDGGHHY@PEM*DAR.Q	Q00587-2	544.463	4	0	1.098	0.0279	0.000383485	296355	0.25mg
AC034_py_helafbspv_0.25mg_pierce.1	1	R.GYDRYEDY@DYR.Y	Q13595-4	532.2	3	1	0.833	1.26	0.00468679	79025.8	0.25mg
AC034_py_helafbspv_0.25mg_pierce.1	1	R.RRPHKEEEEEAY@Y@PPAPPPYSETDSQASR.E	Q86X29-6	894.882	4	2	3.267	9e-09	0.000146649	2849080	0.25mg
AC034_py_helafbspv_0.25mg_pierce.1	1	K.VSLNTY@TPAK.I	O43314-2	587.281	2	0	1.848	4.26e-05	0.000146649	92128.3	0.25mg
AC034_py_helafbspv_0.25mg_pierce.1	1	R.HPGGGDY@EEL.-	Q3YEC7-2	577.23	2	0	1.84	0.000121	0.000146649	1211200	0.25mg
AC034_py_helafbspv_0.25mg_pierce.1	1	K.FMSVQRPGPY@DRPGTAR.R	P52597	672.316	3	0	1.042	0.447	0.00468679	489355	0.25mg
AC034_py_helafbspv_0.25mg_pierce.1	1	K.TSVAASLY@HTPSDSK.E	Q7Z333-4	548.581	3	0	2.381	9.52e-06	0.000146649	140943	0.25mg
AC034_py_helafbspv_0.25mg_pierce.1	1	K.SVEDRFDQQKNDY@DQLQK.A	P15924-3	779.344	3	2	2.683	6e-08	0.000146649	471264	0.25mg
AC034_py_helafbspv_0.25mg_pierce.1	1	R.TSPS@DGAM*ANYESTEVM*GDGESAHDSPR.D	Q14C86-6	1004.05	3	0	1.675	7.14e-05	0.000146649	180266	0.25mg
AC034_py_helafbspv_0.25mg_pierce.1	1	R.TFSVY@SSSR.Q	Q9UID3-2	557.244	2	0	1.94	2.16e-06	0.000146649	400109	0.25mg
AC034_py_helafbspv_0.25mg_pierce.1	1	R.LY@QPYGDSAGSLHSTSR.S	Q9HCU4	640.281	3	0	3.477	2e-09	0.000146649	741874	0.25mg
AC034_py_helafbspv_0.25mg_pierce.1	1	K.QATTNVY@QVQTGSEY@TDTSNHSSLK.R	Q14161-9	973.74	3	0	4.149	3.5e-08	0.000146649	681179	0.25mg
AC034_py_helafbspv_0.25mg_pierce.1	1	R.SNHY@DPEEDEEYYR.K	Q07157-2	642.567	3	0	2.979	3.4e-07	0.000146649	333922	0.25mg
AC034_py_helafbspv_0.25mg_pierce.1	1	R.LGAAPEEESAY@VAGEKR.Q	Q9UNZ2-6	928.923	2	1	1.779	5.33e-07	0.000146649	83847.3	0.25mg
AC034_py_helafbspv_0.25mg_pierce.1	1	R.SNHY@DPEEDEEYYR.K	Q07157-2	963.346	2	0	2.09	1.6e-08	0.000146649	110151	0.25mg
AC034_py_helafbspv_0.25mg_pierce.1	1	K.SLPSGSHQGPVIY@AQLDHSGGHHSDK.I	O95297-4	931.09	3	0	1.344	0.032	0.000260213	255846	0.25mg
AC034_py_helafbspv_0.25mg_pierce.1	1	K.SSPEQSY@QGDMYPTR.G	Q9NQ84-2	913.358	2	0	0.797	0.00804	0.000260213	65764.8	0.25mg
AC034_py_helafbspv_0.25mg_pierce.1	1	R.YYDSRPGGYGYGY@GR.S	P98179	604.258	3	0	2.037	0.000104	0.000260213	80462.1	0.25mg
AC034_py_helafbspv_0.25mg_pierce.1	1	R.RRPHKEEEEEAYY@PPAPPPYSETDSQASR.E	Q86X29-6	700.115	5	2	2.935	0.00383	0.000146649	202495	0.25mg
AC034_py_helafbspv_0.25mg_pierce.1	1	K.SLPSGSHQGPVIY@AQLDHSGGHHSDK.I	O95297-4	931.091	3	0	2.512	1.38e-07	0.000146649	255846	0.25mg
AC034_py_helafbspv_0.25mg_pierce.1	1	K.LSLEGDHSTPPSAY@GSVK.A	P07355-2	642.295	3	0	2.857	1.06e-05	0.000146649	1947820	0.25mg
AC034_py_helafbspv_0.25mg_pierce.1	1	K.GASQAGMTGY@GMPR.Q	Q9UI15	732.292	2	0	1.769	6.78e-07	0.000146649	159991	0.25mg
AC034_py_helafbspv_0.25mg_pierce.1	1	R.YYDSRPGGY@GYGYGR.S	P98179	905.865	2	0	0.582	3.45	0.00736607	106118	0.25mg
AC034_py_helafbspv_0.25mg_pierce.1	1	-.n#MEY@HQPEDPAPGK.A	Q8N5J2	810.823	2	0	1.794	5.76e-07	0.000146649	107103	0.25mg
AC034_py_helafbspv_0.25mg_pierce.1	1	R.HPGGGDY@EEL.-	Q3YEC7-2	577.226	2	0	2.186	1.06e-05	0.000146649	1211200	0.25mg
AC034_py_helafbspv_0.25mg_pierce.1	1	K.RTSPS@DGAM*ANY@ESTEVMGDGESAHDSPR.D	Q14C86-6	1077.41	3	1	3.66	0.00344	0.000146649	219930	0.25mg
AC034_py_helafbspv_0.25mg_pierce.1	1	K.GYNHGQGSYSYSNSYNSPGGGGGSDYNY@ESK.F	Q12906-7	1111.76	3	0	4.536	0	0.000146649	344523	0.25mg
AC034_py_helafbspv_0.25mg_pierce.1	1	R.RHLY@EEKFESIASK.A	Q9BYW2-3	454.97	4	2	1.748	0.000285	0.000260213	99001.4	0.25mg
AC034_py_helafbspv_0.25mg_pierce.1	1	K.DSMSAAEVGTGQY@ATTK.G	Q9Y2J2-4	599.586	3	0	3.251	1.2e-08	0.000146649	120040	0.25mg
AC034_py_helafbspv_0.25mg_pierce.1	1	K.IY@ESIEEAKSEAM*K.E	O75116	862.377	2	1	1.901	1.88e-07	0.000146649	94828.7	0.25mg
AC034_py_helafbspv_0.25mg_pierce.1	1	R.LY@QPYGDSAGSLHSTSR.S	Q9HCU4	640.269	3	0	4.047	0	0.000146649	88393.3	0.25mg
AC034_py_helafbspv_0.25mg_pierce.1	1	R.LY@QPYGDSAGSLHSTSR.S	Q9HCU4	959.921	2	0	1.99	1.09e-07	0.000146649	100649	0.25mg
AC034_py_helafbspv_0.25mg_pierce.1	1	R.AY@SPLHGGSGSYSVCSNSDTK.T	Q96BY9-2	751.975	3	0	1.067	1.3	0.00263095	75406.1	0.25mg
AC034_py_helafbspv_0.25mg_pierce.1	1	K.SLPSGSHQGPVIY@AQLDHSGGHHSDK.I	O95297-4	698.587	4	0	4.132	5e-08	0.000146649	875180	0.25mg
AC034_py_helafbspv_0.25mg_pierce.1	1	K.SLPSGSHQGPVIY@AQLDHSGGHHSDK.I	O95297-4	559.069	5	0	4.779	2e-09	0.000146649	553118	0.25mg
AC034_py_helafbspv_0.25mg_pierce.1	1	K.DSMSAAEVGTGQY@ATTK.G	Q9Y2J2-4	898.853	2	0	4.146	0	0.000146649	123572	0.25mg
AC034_py_helafbspv_0.25mg_pierce.1	1	R.TSPSDGAMANY@ESTEVM*GDGESAHDSPR.D	Q14C86-6	998.689	3	0	4.598	0	0.000146649	52248.1	0.25mg
AC034_py_helafbspv_0.25mg_pierce.1	1	K.AQY@DDIVTR.S	Q14533	580.752	2	0	1.52	0.00734	0.000146649	152402	0.25mg
AC034_py_helafbspv_0.25mg_pierce.1	1	R.KM*ELEPQHY@DVDINK.E	Q9Y2H5	652.291	3	1	1.856	0.000191	0.000146649	83469.1	0.25mg
AC034_py_helafbspv_0.25mg_pierce.1	1	R.VGEEEHVY@SFPNK.Q	P49023-3	538.9	3	0	3.33	3.3e-08	0.000146649	17434400	0.25mg
AC034_py_helafbspv_0.25mg_pierce.1	1	K.IY@ESIEEAKSEAM*K.E	O75116	575.255	3	1	3.137	2e-09	0.000146649	333850	0.25mg
AC034_py_helafbspv_0.25mg_pierce.1	1	K.SLPSGSHQGPVIY@AQLDHSGGHHSDK.I	O95297-4	559.047	5	0	5.337	0	0.000146649	5792810	0.25mg
AC034_py_helafbspv_0.25mg_pierce.1	1	R.TSPS@DGAM*ANYESTEVM*GDGESAHDSPR.D	Q14C86-6	1004.05	3	0	2.901	3.73e-06	0.000146649	180266	0.25mg
AC034_py_helafbspv_0.25mg_pierce.1	1	K.RTSPSDGAM*ANYES@T@EVMGDGESAHDSPR.D	Q14C86-6	1077.41	3	1	0.833	1.69	0.00510957	219930	0.25mg
AC034_py_helafbspv_0.25mg_pierce.1	1	K.LSLEGDHSTPPSAY@GSVK.A	P07355-2	962.939	2	0	3.723	0	0.000146649	333087	0.25mg
AC034_py_helafbspv_0.25mg_pierce.1	1	R.YVHQLFSQHY@R.A	Q13637	519.905	3	0	2.243	5.63e-05	0.000146649	482400	0.25mg
AC034_py_helafbspv_0.25mg_pierce.1	1	R.SGSVY@EPLK.S	Q93100-4	530.242	2	0	2.192	0.000406	0.000146649	2555950	0.25mg
AC034_py_helafbspv_0.25mg_pierce.1	1	R.AY@SPLHGGSGSYSVCSNSDTK.T	Q96BY9-2	751.977	3	0	1.164	0.924	0.00241022	75406.1	0.25mg
AC034_py_helafbspv_0.25mg_pierce.1	1	K.RPAGSVQNPVY@HNQPLNPAPSR.D	P00533	827.072	3	0	4.63	0	0.000146649	1678220	0.25mg
AC034_py_helafbspv_0.25mg_pierce.1	1	K.SKGHY@EVTGS@DDETGKLQGSGVSLASKK.S	Q09666	757.095	4	3	1.596	0.0672	0.00468679	121423	0.25mg
AC034_py_helafbspv_0.25mg_pierce.1	1	K.SYY@ENAEHHDAGFSVR.R	A1L390-3	654.6	3	0	1.517	0.000405	0.000146649	56563.7	0.25mg
AC034_py_helafbspv_0.25mg_pierce.1	1	R.VGEEEHVY@SFPNK.Q	P49023-3	807.845	2	0	3.791	1.5e-08	0.000146649	12167000	0.25mg
AC034_py_helafbspv_0.25mg_pierce.1	1	R.TNSAEVT@PPVLS@VMGEATPVS@IEPR.I	Q6PJG2	565.059	5	0	2.968	0.0235	0.0005091	2647810	0.25mg
AC034_py_helafbspv_0.25mg_pierce.1	1	K.NKIY@ESIEEAK.S	O75116	702.325	2	1	3.362	3.12e-06	0.000146649	2772680	0.25mg
AC034_py_helafbspv_0.25mg_pierce.1	1	K.IFEY@ETQR.R	P50402	583.25	2	0	1.546	0.000166	0.000146649	490452	0.25mg
AC034_py_helafbspv_0.25mg_pierce.1	1	R.RNEGVVGGEDY@EEVDRYS@R.Q	Q86UK7-3	796.988	3	2	1.02	0.000228	0.000260213	362610	0.25mg
AC034_py_helafbspv_0.25mg_pierce.1	1	R.ERDY@AEIQDFHR.T	Q8TEW0-7	553.571	3	1	3.587	1.53e-07	0.000146649	3821810	0.25mg
AC034_py_helafbspv_0.25mg_pierce.1	1	R.GVITDQNSDGY@CQTGTMSR.H	P15924-3	1085.43	2	0	3.236	0	0.000146649	312973	0.25mg
AC034_py_helafbspv_0.25mg_pierce.1	1	R.GVITDQNSDGY@CQTGTMSR.H	P15924-3	723.958	3	0	2.255	1.87e-05	0.000146649	146507	0.25mg
AC034_py_helafbspv_0.25mg_pierce.1	1	R.Y@GNIIAY@DHSR.V	Q15262-4	734.787	2	0	1.432	0.777	0.000260213	101843	0.25mg
AC034_py_helafbspv_0.25mg_pierce.1	1	K.KPHIY@YGSLEEK.E	O43172-2	515.244	3	0	3.106	1.61e-06	0.000146649	224541	0.25mg
AC034_py_helafbspv_0.25mg_pierce.1	1	K.LQDEANY@HLYGSR.M	Q13546-2	549.238	3	0	3.094	1.07e-05	0.000146649	333643	0.25mg
AC034_py_helafbspv_0.25mg_pierce.1	1	K.DSMSAAEVGTGQY@ATTK.G	Q9Y2J2-4	898.895	2	0	3.027	0	0.000146649	87335.9	0.25mg
AC034_py_helafbspv_0.25mg_pierce.1	1	R.AATLY@SQYTSK.N	Q86WG5	656.794	2	0	1.572	0.0225	0.000146649	95422.2	0.25mg
AC034_py_helafbspv_0.25mg_pierce.1	1	R.RGHPQQDY@LIIDDHAK.G	Q5VYS8-6	497.235	4	1	1.134	0.146	0.00352113	52747.3	0.25mg
AC034_py_helafbspv_0.25mg_pierce.1	1	K.RPAGSVQNPVY@HNQPLNPAPSR.D	P00533	620.557	4	0	3.899	8.9e-08	0.000146649	278384	0.25mg
AC034_py_helafbspv_0.25mg_pierce.1	1	R.SGSVY@EPLK.S	Q93100-4	530.232	2	0	2.249	0.000112	0.000146649	1442920	0.25mg
AC034_py_helafbspv_0.25mg_pierce.1	1	R.YQPGLSY@DQPK.C	P52569-3	688.301	2	0	1.087	0.0035	0.000146649	83286.9	0.25mg
AC034_py_helafbspv_0.25mg_pierce.1	1	K.LQDEANY@HLYGSR.M	Q13546-2	823.355	2	0	2.735	2.3e-08	0.000146649	161690	0.25mg
AC034_py_helafbspv_0.25mg_pierce.1	1	R.VGEEEHVY@SFPNK.Q	P49023-3	807.861	2	0	3.977	1e-09	0.000146649	3861660	0.25mg
AC034_py_helafbspv_0.25mg_pierce.1	1	R.YSM*Y@LTPK.G	Q14134-2	549.731	2	0	1.298	0.0794	0.000260213	238556	0.25mg
AC034_py_helafbspv_0.25mg_pierce.1	1	K.AY@DHLFK.L	P51153	487.212	2	0	1.985	0.00704	0.000146649	449968	0.25mg
AC034_py_helafbspv_0.25mg_pierce.1	1	K.EQAIGEY@EDLRAENQK.T	A0MZ66-4	986.934	2	1	3.141	0	0.000146649	638892	0.25mg
AC034_py_helafbspv_0.25mg_pierce.1	1	R.YAY@NLPR.V	Q9BXB1-2	488.717	2	0	1.55	0.0198	0.000146649	549423	0.25mg
AC034_py_helafbspv_0.25mg_pierce.1	1	R.ERDY@AEIQDFHR.T	Q8TEW0-7	553.557	3	1	4.553	2.15e-07	0.000146649	447358	0.25mg
AC034_py_helafbspv_0.25mg_pierce.1	1	K.NKIY@ESIEEAK.S	O75116	702.341	2	1	3.473	5.41e-05	0.000146649	1542440	0.25mg
AC034_py_helafbspv_0.25mg_pierce.1	1	R.TALFHHSGGSSGY@ESLR.R	Q9ULI4	629.275	3	0	4.022	0	0.000146649	472827	0.25mg
AC034_py_helafbspv_0.25mg_pierce.1	1	R.VGEEEHVY@SFPNK.Q	P49023-3	538.891	3	0	3.805	6.6e-08	0.000146649	17434400	0.25mg
AC034_py_helafbspv_0.25mg_pierce.1	1	R.GQY@HTLQAGFSSR.S	Q9Y446-2	511.228	3	0	3.674	5.77e-07	0.000146649	9537490	0.25mg
AC034_py_helafbspv_0.25mg_pierce.1	1	R.ERDY@AEIQDFHR.T	Q8TEW0-7	553.561	3	1	4.671	4e-09	0.000146649	2223180	0.25mg
AC034_py_helafbspv_0.25mg_pierce.1	1	K.LSLEGDHSTPPSAY@GSVK.A	P07355-2	642.283	3	0	4.613	0	0.000146649	1706470	0.25mg
AC034_py_helafbspv_0.25mg_pierce.1	1	R.GQY@HTLQAGFSSR.S	Q9Y446-2	766.34	2	0	3.318	0	0.000146649	4049990	0.25mg
AC034_py_helafbspv_0.25mg_pierce.1	1	K.RPAGSVQNPVY@HNQPLNPAPSR.D	P00533	827.051	3	0	6.042	0	0.000146649	181784	0.25mg
AC034_py_helafbspv_0.25mg_pierce.1	1	K.LQDEANY@HLYGSR.M	Q13546-2	823.332	2	0	2.672	1.6e-08	0.000146649	27975.5	0.25mg
AC034_py_helafbspv_0.25mg_pierce.1	1	K.ADGRAS@PLY@ASYK.A	Q9BUH8	779.823	2	1	1.161	0.00746	0.000260213	396811	0.25mg
AC034_py_helafbspv_0.25mg_pierce.1	1	K.ESESVS@KEEKEQNYDLTEVSESM*K.A	O95905-3	967.748	3	2	1.945	2.31e-05	0.000146649	570921	0.25mg
AC034_py_helafbspv_0.25mg_pierce.1	1	K.SESVVY@ADIRK.N	O95297-5	673.823	2	1	2.028	0.000325	0.000146649	587678	0.25mg
AC034_py_helafbspv_0.25mg_pierce.1	1	R.VGEEEHVY@SFPNK.Q	P49023-3	807.825	2	0	4.001	4e-09	0.000146649	1074040	0.25mg
AC034_py_helafbspv_0.25mg_pierce.1	1	K.LSLEGDHSTPPSAY@GSVK.A	P07355-2	642.28	3	0	4.285	1e-08	0.000146649	587674	0.25mg
AC034_py_helafbspv_0.25mg_pierce.1	1	R.AHAWPSPYKDY@EVKK.E	Q8NFJ5	475.476	4	2	3.326	2.07e-06	0.000146649	8795840	0.25mg
AC034_py_helafbspv_0.25mg_pierce.1	1	K.RPAGSVQNPVY@HNQPLNPAPSR.D	P00533	827.053	3	0	5.474	0	0.000146649	181784	0.25mg
AC034_py_helafbspv_0.25mg_pierce.1	1	K.SESVVY@ADIRK.N	O95297-5	449.549	3	1	2.238	0.000574	0.000146649	342841	0.25mg
AC034_py_helafbspv_0.25mg_pierce.1	1	K.ESESVSKEEKEQNY@DLTEVSESM*K.A	O95905-3	967.745	3	2	2.363	3.21e-07	0.000146649	570921	0.25mg
AC034_py_helafbspv_0.25mg_pierce.1	1	R.GNNNVM*SNYEAY@KPSTGAMGDR.L	Q86XP3-2	824.671	3	0	1.33	0.0217	0.000260213	409105	0.25mg
AC034_py_helafbspv_0.25mg_pierce.1	1	K.NKIY@ESIEEAK.S	O75116	468.553	3	1	1.367	0.119	0.000876424	67133.2	0.25mg
AC034_py_helafbspv_0.25mg_pierce.1	1	R.VGEEEHVY@SFPNK.Q	P49023-3	538.911	3	0	3.713	2.88e-07	0.000146649	873145	0.25mg
AC034_py_helafbspv_0.25mg_pierce.1	1	R.ERDY@AEIQDFHR.T	Q8TEW0-7	553.58	3	1	4.498	1.6e-08	0.000146649	3821810	0.25mg
AC034_py_helafbspv_0.25mg_pierce.1	1	R.VGSGAY@EQVVIKR.-	Q5T8I3	495.919	3	1	4.097	2.59e-06	0.000146649	1839500	0.25mg
AC034_py_helafbspv_0.25mg_pierce.1	1	R.VGSGAY@EQVVIKR.-	Q5T8I3	743.375	2	1	3.376	0.000119	0.000146649	1409820	0.25mg
AC034_py_helafbspv_0.25mg_pierce.1	1	R.RPHKEEEEEAY@Y@PPAPPPYSETDSQASR.E	Q86X29-6	1140.81	3	1	1.987	0.091	0.000260213	147594	0.25mg
AC034_py_helafbspv_0.25mg_pierce.1	1	R.YVHQLFSQHY@R.A	Q13637	519.88	3	0	2.404	8.14e-06	0.000146649	33815.7	0.25mg
AC034_py_helafbspv_0.25mg_pierce.1	1	K.EQAIGEY@EDLRAENQK.T	A0MZ66-4	986.915	2	1	3.295	0	0.000146649	519798	0.25mg
AC034_py_helafbspv_0.25mg_pierce.1	1	K.NHEGGLSTSTEY@QDIETEK.T	Q9UIG8-2	739.978	3	0	4.713	0	0.000146649	828861	0.25mg
AC034_py_helafbspv_0.25mg_pierce.1	1	K.EQAIGEY@EDLRAENQK.T	A0MZ66-4	658.276	3	1	3.646	1.28e-07	0.000146649	516544	0.25mg
AC034_py_helafbspv_0.25mg_pierce.1	1	R.GQY@HTLQAGFSSR.S	Q9Y446-2	511.237	3	0	4.89	2.5e-08	0.000146649	3348610	0.25mg
AC034_py_helafbspv_0.25mg_pierce.1	1	R.AHAWPSPYKDY@EVKK.E	Q8NFJ5	633.63	3	2	2.967	8e-09	0.000146649	5288340	0.25mg
AC034_py_helafbspv_0.25mg_pierce.1	1	K.GEELPT@YEEAK.A	Q9Y2J4-4	673.28	2	0	1.193	0.134	0.000260213	166206	0.25mg
AC034_py_helafbspv_0.25mg_pierce.1	1	R.GQY@HTLQAGFSSR.S	Q9Y446-2	766.356	2	0	3.797	2e-09	0.000146649	336619	0.25mg
AC034_py_helafbspv_0.25mg_pierce.1	1	K.EQAIGEY@EDLRAENQK.T	A0MZ66-4	986.91	2	1	2.323	1.48e-07	0.000146649	64710	0.25mg
AC034_py_helafbspv_0.25mg_pierce.1	1	R.GNNNVM*SNY@EAYKPSTGAMGDR.L	Q86XP3-2	824.67	3	0	4.141	0	0.000146649	409105	0.25mg
AC034_py_helafbspv_0.25mg_pierce.1	1	R.HPGGGDY@EEL.-	Q3YEC7-2	577.214	2	0	1.329	0.0605	0.000260213	13570000	0.25mg
AC034_py_helafbspv_0.25mg_pierce.1	1	K.NALY@ESQLK.D	Q9P2C4	573.265	2	0	1.797	0.000253	0.000146649	134854	0.25mg
AC034_py_helafbspv_0.25mg_pierce.1	1	K.NHEGGLSTSTEY@QDIETEK.T	Q9UIG8-2	1109.46	2	0	2.59	0	0.000146649	165281	0.25mg
AC034_py_helafbspv_0.25mg_pierce.1	1	K.VQENDGKEPPPVVNY@EEDAR.S	P16591-2	789.017	3	1	2.785	6.8e-08	0.000146649	282286	0.25mg
AC034_py_helafbspv_0.25mg_pierce.1	1	R.STQPQQNNEELPTY@EEAK.A	Q8IY63-2	729.314	3	0	2.583	5.15e-05	0.000146649	358353	0.25mg
AC034_py_helafbspv_0.25mg_pierce.1	1	K.RPAGSVQNPVY@HNQPLNPAPSR.D	P00533	827.089	3	0	5.382	1e-09	0.000146649	992497	0.25mg
AC034_py_helafbspv_0.25mg_pierce.1	1	K.EVDY@SGLR.V	Q9UKY7-2	509.716	2	0	1.055	0.196	0.000383485	78169	0.25mg
AC034_py_helafbspv_0.25mg_pierce.1	1	R.VGEEEHVY@SFPNK.Q	P49023-3	538.889	3	0	3.813	3.3e-08	0.000146649	651445	0.25mg
AC034_py_helafbspv_0.25mg_pierce.1	1	R.VDY@VVVDQQK.T	Q13480-2	636.798	2	0	2.727	4e-08	0.000146649	1135680	0.25mg
AC034_py_helafbspv_0.25mg_pierce.1	1	R.GQY@HTLQAGFSSR.S	Q9Y446-2	511.22	3	0	4.852	2.4e-08	0.000146649	9537490	0.25mg
AC034_py_helafbspv_0.25mg_pierce.1	1	R.EPS@PVRY@DNLSR.T	Q9ULC8-3	531.556	3	1	2.03	0.000339	0.000146649	337912	0.25mg
AC034_py_helafbspv_0.25mg_pierce.1	1	R.STQPQQNNEELPTY@EEAK.A	Q8IY63-2	1093.47	2	0	2.238	2.2e-08	0.000146649	292587	0.25mg
AC034_py_helafbspv_0.25mg_pierce.1	1	R.VGSGAY@EQVVIKR.-	Q5T8I3	743.394	2	1	3.583	0.00882	0.000146649	0	0.25mg
AC034_py_helafbspv_0.25mg_pierce.1	1	R.TNS@AEVTPPVLSVMGEAT@PVS@IEPR.I	Q6PJG2	565.071	5	0	3.432	0.000763	0.00451284	82702	0.25mg
AC034_py_helafbspv_0.25mg_pierce.1	1	R.ESY@EVSLTQK.T	Q9NX40	632.279	2	0	1.954	7.16e-07	0.000146649	223018	0.25mg
AC034_py_helafbspv_0.25mg_pierce.1	1	K.YFDEHY@EYR.H	P33552	701.262	2	0	1.29	0.00038	0.000146649	68515.6	0.25mg
AC034_py_helafbspv_0.25mg_pierce.1	1	R.AHAWPSPY@KDY@EVKK.E	Q8NFJ5	660.287	3	2	2.119	1.2e-07	0.000146649	14611500	0.25mg
AC034_py_helafbspv_0.25mg_pierce.1	1	R.DY@QTLPDGHM*PAMR.M	O14639-6	576.57	3	0	2.14	0.000125	0.000146649	124178	0.25mg
AC034_py_helafbspv_0.25mg_pierce.1	1	R.GY@VPATIK.M	P42226-3	464.731	2	0	0.976	0.00762	0.000260213	66308	0.25mg
AC034_py_helafbspv_0.25mg_pierce.1	1	K.LDQKEDGSKYET@IHLTEEPTK.L	Q9H2P0	847.731	3	2	1.099	0.0162	0.000260213	77420.6	0.25mg
AC034_py_helafbspv_0.25mg_pierce.1	1	K.LDQKEDGSKY@ETIHLTEEPTK.L	Q9H2P0	636.049	4	2	2.517	3.34e-06	0.000146649	453182	0.25mg
AC034_py_helafbspv_0.25mg_pierce.1	1	K.DKEDTQVDSEARPMKDETFGEYS@DNEEK.A	P32004-3	843.85	4	2	2.24	5.65e-06	0.000146649	215591	0.25mg
AC034_py_helafbspv_0.25mg_pierce.1	1	R.SRDDLY@DQDDSRDFPR.S	Q86X29-6	693.952	3	2	2.85	9e-09	0.000146649	2268920	0.25mg
AC034_py_helafbspv_0.25mg_pierce.1	1	K.YFDEHY@EYR.H	P33552	467.843	3	0	1.676	0.000383	0.000146649	85511.2	0.25mg
AC034_py_helafbspv_0.25mg_pierce.1	1	R.VGEEEHVY@SFPNK.Q	P49023-3	538.924	3	0	3.794	1.7e-08	0.000146649	170339	0.25mg
AC034_py_helafbspv_0.25mg_pierce.1	1	K.LDQKEDGSKYET@IHLTEEPTK.L	Q9H2P0	847.73	3	2	1.765	2.92e-06	0.000146649	77420.6	0.25mg
AC034_py_helafbspv_0.25mg_pierce.1	1	R.DY@QTLPDGHM*PAMR.M	O14639-6	864.351	2	0	0.998	0.16	0.00159588	48555.2	0.25mg
AC034_py_helafbspv_0.25mg_pierce.1	1	K.EQAIGEY@EDLRAENQK.T	A0MZ66-4	658.307	3	1	2.023	8.05e-06	0.000146649	72835.5	0.25mg
AC034_py_helafbspv_0.25mg_pierce.1	1	R.RPHKEEEEEAY@Y@PPAPPPYSETDSQASR.E	Q86X29-6	855.858	4	1	2.961	2.1e-08	0.000146649	285639	0.25mg
AC034_py_helafbspv_0.25mg_pierce.1	1	K.WY@EEVR.Q	Q9Y2E8-2	481.193	2	0	1.31	0.0244	0.000260213	792576	0.25mg
AC034_py_helafbspv_0.25mg_pierce.1	1	K.SKGHY@EVTGSDDETGKLQGSGVSLASK.K	Q09666	705.078	4	2	6.474	0	0.000146649	6203820	0.25mg
AC034_py_helafbspv_0.25mg_pierce.1	1	K.VKEQY@QDVPMPEEK.S	Q99959-2	600.602	3	1	1.839	0.00206	0.000146649	94911.9	0.25mg
AC034_py_helafbspv_0.25mg_pierce.1	1	R.VGSGAY@EQVVIKR.-	Q5T8I3	495.908	3	1	3.982	6.5e-08	0.000146649	81568.2	0.25mg
AC034_py_helafbspv_0.25mg_pierce.1	1	R.SQPVY@IQYSNHR.E	O95758-7	524.571	3	0	2.078	5.67e-06	0.000146649	136571	0.25mg
AC034_py_helafbspv_0.25mg_pierce.1	1	R.GDADM*Y@DLPK.K	P50402	610.73	2	0	1.168	0.0134	0.000754337	259758	0.25mg
AC034_py_helafbspv_0.25mg_pierce.1	1	K.SLPSGSHQGPVIY@AQLDHSGGHHSDK.I	O95297-4	698.57	4	0	3.343	4.4e-07	0.000146649	10297000	0.25mg
AC034_py_helafbspv_0.25mg_pierce.1	1	K.SLPSGSHQGPVIY@AQLDHSGGHHSDK.I	O95297-4	559.057	5	0	5.039	0	0.000146649	6422490	0.25mg
AC034_py_helafbspv_0.25mg_pierce.1	1	R.YRPYDGAASAY@AQNYR.Y	O15027-5	649.279	3	0	4.071	5e-09	0.000146649	676565	0.25mg
AC034_py_helafbspv_0.25mg_pierce.1	1	K.SKGHY@EVTGSDDETGKLQGSGVSLASK.K	Q09666	939.769	3	2	4.845	0	0.000146649	769042	0.25mg
AC034_py_helafbspv_0.25mg_pierce.1	1	K.SKGHY@EVTGSDDETGKLQGSGVSLASK.K	Q09666	705.063	4	2	7.597	0	0.000146649	434501	0.25mg
AC034_py_helafbspv_0.25mg_pierce.1	1	R.SQPVY@IQYSNHR.E	O95758-7	786.354	2	0	1.32	0.0235	0.000146649	51099.7	0.25mg
AC034_py_helafbspv_0.25mg_pierce.1	1	R.DRVEQEYVASAMHGDS@HDRYER.L	Q5T3F8-3	683.288	4	2	1.814	0.000122	0.000146649	147793	0.25mg
AC034_py_helafbspv_0.25mg_pierce.1	1	K.SLSHLPLHSSKEDAY@DGVTSENM*R.N	Q9NUM4	693.061	4	1	2.324	0.000167	0.000146649	613835	0.25mg
AC034_py_helafbspv_0.25mg_pierce.1	1	R.YTEFY@HVPTHSDASK.K	Q96HC4-7	621.264	3	0	2.574	2.72e-05	0.000146649	187285	0.25mg
AC034_py_helafbspv_0.25mg_pierce.1	1	R.IY@SY@VVSRPQPR.G	Q96CS3	542.248	3	0	0.933	1.67	0.00252071	59379.1	0.25mg
AC034_py_helafbspv_0.25mg_pierce.1	1	K.SKGHY@EVTGSDDETGKLQGSGVSLASK.K	Q09666	705.093	4	2	8.24	0	0.000146649	534174	0.25mg
AC034_py_helafbspv_0.25mg_pierce.1	1	K.EQAIGEY@EDLRAENQK.T	A0MZ66-4	658.293	3	1	1.024	0.0721	0.000754337	4503510	0.25mg
AC034_py_helafbspv_0.25mg_pierce.1	1	K.YST@LHTQSAEPPPPPEPAR.I	Q8TCZ2-6	718.999	3	0	3.329	1.74e-07	0.000146649	878085	0.25mg
AC034_py_helafbspv_0.25mg_pierce.1	1	R.YRPYDGAASAY@AQNYR.Y	O15027-5	973.413	2	0	2.854	1e-09	0.000146649	264009	0.25mg
AC034_py_helafbspv_0.25mg_pierce.1	1	R.TSPSDGAM*ANY@ESTEVMGDGESAHDSPR.D	Q14C86-6	998.717	3	0	3.427	3.07e-07	0.000146649	788378	0.25mg
AC034_py_helafbspv_0.25mg_pierce.1	1	R.GALTGGYY@DTR.K	Q9UQE7	627.263	2	0	1.022	0.0206	0.0005091	53711.2	0.25mg
AC034_py_helafbspv_0.25mg_pierce.1	1	K.THHGKY@EIPAQS@PTCV.-	Q9ULW2	662.273	3	1	1.578	0.00105	0.000146649	224528	0.25mg
AC034_py_helafbspv_0.25mg_pierce.1	1	K.DIHAY@TSLR.G	Q9BQ24-2	578.262	2	0	1.161	0.981	0.000383485	701304	0.25mg
AC034_py_helafbspv_0.25mg_pierce.1	1	K.SLPSGSHQGPVIY@AQLDHSGGHHSDK.I	O95297-4	559.066	5	0	4.701	0	0.000146649	672434	0.25mg
AC034_py_helafbspv_0.25mg_pierce.1	1	K.SLSHLPLHSSKEDAY@DGVTSENM*R.N	Q9NUM4	923.742	3	1	1.545	0.000599	0.000146649	90134.5	0.25mg
AC034_py_helafbspv_0.25mg_pierce.1	1	R.ALSTAAVHY@QQIK.E	P13196-2	503.92	3	0	1.433	0.0706	0.00136375	58559.2	0.25mg
AC034_py_helafbspv_0.25mg_pierce.1	1	R.AYY@EFREEAYHSR.S	Q1KMD3	600.918	3	1	1.534	0.0307	0.00171275	125985	0.25mg
AC034_py_helafbspv_0.25mg_pierce.1	1	R.TSPS@DGAM*ANYESTEVM*GDGESAHDSPR.D	Q14C86-6	1004.05	3	0	2.168	1.65e-06	0.000146649	233382	0.25mg
AC034_py_helafbspv_0.25mg_pierce.1	1	R.SRDDLY@DQDDSRDFPR.S	Q86X29-6	520.715	4	2	1.901	0.000109	0.000146649	44814.2	0.25mg
AC034_py_helafbspv_0.25mg_pierce.1	1	K.THHGKY@EIPAQS@PTCV.-	Q9ULW2	662.296	3	1	2.144	0.000245	0.000260213	45737.3	0.25mg
AC034_py_helafbspv_0.25mg_pierce.1	1	R.SRDDLY@DQDDSRDFPR.S	Q86X29-6	693.969	3	2	3.737	1e-09	0.000146649	178390	0.25mg
AC034_py_helafbspv_0.25mg_pierce.1	1	R.RRPHKEEEEEAY@YPPAPPPYSETDSQASR.E	Q86X29-6	874.891	4	2	2.254	4.82e-07	0.000146649	394589	0.25mg
AC034_py_helafbspv_0.25mg_pierce.1	1	K.EAACESSTPSWASDHNY@NAVKPEK.T	Q9BTC0-3	920.052	3	0	2.166	1.18e-06	0.000146649	247389	0.25mg
AC034_py_helafbspv_0.25mg_pierce.1	1	R.RRPHKEEEEEAY@YPPAPPPYSETDSQASR.E	Q86X29-6	700.113	5	2	2.252	0.00166	0.000146649	202495	0.25mg
AC034_py_helafbspv_0.25mg_pierce.1	1	R.SSTQM*NSY@SDSGYQEAGSFHNSQNVSK.A	Q99569-2	1012.73	3	0	0.861	0.0363	0.000260213	74874.6	0.25mg
AC034_py_helafbspv_0.25mg_pierce.1	1	R.YRPYDGAASAY@AQNYR.Y	O15027-5	649.264	3	0	5.186	6.35e-07	0.000146649	69394.6	0.25mg
AC034_py_helafbspv_0.25mg_pierce.1	1	R.EPLSSETQY@SVDTR.R	Q99755-4	846.36	2	0	2.36	9.7e-08	0.000146649	284071	0.25mg
AC034_py_helafbspv_0.25mg_pierce.1	1	K.THHGKY@EIPAQS@PTCV.-	Q9ULW2	662.288	3	1	2.302	2.59e-06	0.000146649	45737.3	0.25mg
AC034_py_helafbspv_0.25mg_pierce.1	1	R.SSTQMNSYSDSGY@QEAGSFHNSQNVSK.A	Q99569-2	1007.4	3	0	4.767	0	0.000146649	382016	0.25mg
AC034_py_helafbspv_0.25mg_pierce.1	1	R.SRDDLY@DQDDSRDFPR.S	Q86X29-6	693.935	3	2	3.938	3e-08	0.000146649	245280	0.25mg
AC034_py_helafbspv_0.25mg_pierce.1	1	R.RRPHKEEEEEAY@Y@PPAPPPYSETDSQASR.E	Q86X29-6	894.879	4	2	3.047	0.00313	0.000146649	2849080	0.25mg
AC034_py_helafbspv_0.25mg_pierce.1	1	K.DIHAY@TSLR.G	Q9BQ24-2	385.843	3	0	1.563	0.000433	0.000146649	92130	0.25mg
AC034_py_helafbspv_0.25mg_pierce.1	1	R.RRPHKEEEEEAY@YPPAPPPYSETDSQASR.E	Q86X29-6	700.114	5	2	2.003	0.00484	0.000146649	202495	0.25mg
AC034_py_helafbspv_0.25mg_pierce.1	1	R.YRPYDGAASAY@AQNYR.Y	O15027-5	649.265	3	0	4.982	1.95e-06	0.000146649	402784	0.25mg
AC034_py_helafbspv_0.25mg_pierce.1	1	K.GASQAGMTGY@GMPR.Q	Q9UI15	732.292	2	0	1.341	0.0317	0.000260213	159991	0.25mg
AC034_py_helafbspv_0.25mg_pierce.1	1	K.EAACESSTPSWASDHNY@NAVKPEK.T	Q9BTC0-3	690.291	4	0	2.035	0.00022	0.000146649	92775.7	0.25mg
AC034_py_helafbspv_0.25mg_pierce.1	1	K.ASENGHY@ELEHLSTPK.L	O95149	631.279	3	0	2.278	3.03e-05	0.000146649	2647210	0.25mg
AC034_py_helafbspv_0.25mg_pierce.1	1	K.EIY@TLAK.E	Q9NUP7	459.222	2	0	0.929	1.98	0.00501997	80579.5	0.25mg
AC034_py_helafbspv_0.25mg_pierce.1	1	K.KNPDDY@TPVNIDGAHAQR.V	Q96JH7	697.648	3	1	2.66	1.9e-08	0.000146649	164589	0.25mg
AC034_py_helafbspv_0.25mg_pierce.1	1	R.GGTTSWGTSGQPSPSY@DSSR.G	Q99081-3	698.949	3	0	1.335	0.77	0.00629638	21750.2	0.25mg
AC034_py_helafbspv_0.25mg_pierce.1	1	R.GGVPLY@DR.N	O75197	478.715	2	0	1.015	0.276	0.00295998	112608	0.25mg
AC034_py_helafbspv_0.25mg_pierce.1	1	R.TSPSDGAM*ANYES@TEVM*GDGESAHDSPR.D	Q14C86-6	1004.05	3	0	3.712	1.55e-06	0.000146649	233382	0.25mg
AC034_py_helafbspv_0.25mg_pierce.1	1	K.RPAGSVQNPVY@HNQPLNPAPSR.D	P00533	827.071	3	0	4.353	0	0.000146649	1678220	0.25mg
AC034_py_helafbspv_0.25mg_pierce.1	1	R.SRDDLY@DQDDSRDFPR.S	Q86X29-6	693.969	3	2	3.816	3.9e-08	0.000146649	178390	0.25mg
AC034_py_helafbspv_0.25mg_pierce.1	1	R.VGEEEHVYS@FPNK.Q	P49023-3	538.899	3	0	1.909	0.000716	0.000146649	17434400	0.25mg
AC034_py_helafbspv_0.25mg_pierce.1	1	R.DGGGGGEFY@GY@M*TM*DRPLSHCGR.S	Q9Y4H2	904.663	3	0	3.381	0	0.000146649	274727	0.25mg
AC034_py_helafbspv_0.25mg_pierce.1	1	K.TITY@EAAQTVK.G	P11171-4	652.81	2	0	1.618	2.3e-05	0.000146649	149926	0.25mg
AC034_py_helafbspv_0.25mg_pierce.1	1	R.LSHS@S@GYAQLNTYSR.G	Q96J84-3	615.251	3	0	2.154	0.000853	0.000146649	69960.4	0.25mg
AC034_py_helafbspv_0.25mg_pierce.1	1	R.RY@ETLVGTIGKK.F	Q99547	482.256	3	2	1.713	0.000208	0.000146649	49907	0.25mg
AC034_py_helafbspv_0.25mg_pierce.1	1	R.QGVSYS@VHAYTGQPSPR.G	Q8IVT2	638.624	3	0	1.223	0.00113	0.000260213	64047.3	0.25mg
AC034_py_helafbspv_0.25mg_pierce.1	1	K.SYY@ENAEHHDAGFSVR.R	A1L390-3	654.599	3	0	3.251	1e-09	0.000146649	517918	0.25mg
AC034_py_helafbspv_0.25mg_pierce.1	1	R.TNS@AEVTPPVLSVMGEAT@PVS@IEPR.I	Q6PJG2	565.059	5	0	2.611	0.038	0.00171275	2647810	0.25mg
AC034_py_helafbspv_0.25mg_pierce.1	1	K.ITEY@LER.V	Q9Y6W3	502.228	2	0	1.147	1.75	0.00451284	67121.2	0.25mg
AC034_py_helafbspv_0.25mg_pierce.1	1	R.VGEEEHVYS@FPNK.Q	P49023-3	807.845	2	0	1.124	0.00922	0.000146649	12167000	0.25mg
AC034_py_helafbspv_0.25mg_pierce.1	1	R.ERDY@AEIQDFHR.T	Q8TEW0-7	553.57	3	1	2.495	6.9e-06	0.000146649	3821810	0.25mg
AC034_py_helafbspv_0.25mg_pierce.1	1	K.YTISQEAY@DQRQDTVR.S	Q99426-2	684.973	3	1	0.942	0.273	0.00468679	65060.5	0.25mg
AC034_py_helafbspv_0.25mg_pierce.1	1	K.ANY@DVLESQK.G	O00233-2	623.772	2	0	2.045	3.22e-07	0.000146649	107642	0.25mg
AC034_py_helafbspv_0.25mg_pierce.1	1	R.IQM*INGS@DLPK.V	Q96GA3	656.303	2	0	1.212	0.277	0.00510957	469107	0.25mg
AC034_py_helafbspv_0.25mg_pierce.1	1	K.VDKLY@AGLK.D	Q01082-3	543.783	2	1	1.791	0.00162	0.000146649	76819.2	0.25mg
AC034_py_helafbspv_0.25mg_pierce.1	1	R.HPGGGDYEEL.-	Q3YEC7-2	537.23	2	0	1.166	0.0283	0.000260213	153586	0.25mg
AC034_py_helafbspv_0.25mg_pierce.1	1	K.KMSEHY@WTPQSNVSNETSTGK.T	Q9UPU5	831.024	3	1	1.322	0.246	0.00252071	120634	0.25mg
AC034_py_helafbspv_0.25mg_pierce.1	1	R.WIY@EDVER.Q	O43852-6	595.242	2	0	1.413	0.0968	0.00241022	597208	0.25mg
AC034_py_helafbspv_0.25mg_pierce.1	1	R.YY@DSRPGGYGYGYGR.S	P98179	604.246	3	0	2.807	1.84e-06	0.000146649	654816	0.25mg
AC034_py_helafbspv_0.25mg_pierce.1	1	R.NTY@QGFNGMDR.D	Q5BKZ1-2	691.762	2	0	1.206	2.5e-06	0.000146649	61926.1	0.25mg
AC034_py_helafbspv_0.25mg_pierce.1	1	K.S@FSQKS@HFIIHQRK.H	P17030-2	634.967	3	2	1.137	0.89	0.00939954	222138	0.25mg
AC034_py_helafbspv_0.25mg_pierce.1	1	R.GQY@HTLQAGFSSR.S	Q9Y446-2	511.227	3	0	1.812	0.000893	0.000146649	9537490	0.25mg
AC034_py_helafbspv_0.25mg_pierce.1	1	R.AHAY@GDPNAGLNSQLHYK.R	Q9UGU0-2	679.305	3	0	1.592	2.06e-05	0.000146649	69799.5	0.25mg
AC034_py_helafbspv_0.25mg_pierce.1	1	K.RPAGS@VQNPVYHNQPLNPAPSR.D	P00533	620.553	4	0	1.106	0.232	0.00159588	278384	0.25mg
AC034_py_helafbspv_0.25mg_pierce.1	1	R.YY@DSRPGGYGYGYGR.S	P98179	905.862	2	0	0.761	0.0567	0.00252071	128207	0.25mg
AC034_py_helafbspv_0.25mg_pierce.1	1	R.KPHLY@EGDNLYCPK.D	Q9ULT0-4	605.27	3	0	1.553	0.00769	0.000260213	42658.1	0.25mg
AC034_py_helafbspv_0.25mg_pierce.1	1	R.NFHYPPDGYS@R.H	O60716-9	478.194	3	0	1.184	1.15	0.00273647	67582.1	0.25mg
AC034_py_helafbspv_0.25mg_pierce.1	1	R.AHAWPSPYKDY@EVKK.E	Q8NFJ5	475.477	4	2	2.903	0.000324	0.000146649	8795840	0.25mg
AC034_py_helafbspv_0.25mg_pierce.1	1	K.AMM*SQSGHEY@DPINYM*K.K	Q7Z6E9-4	705.273	3	0	2.213	0.543	0.000260213	458363	0.25mg
AC034_py_helafbspv_0.25mg_pierce.1	1	K.NALY@ESQLK.D	Q9P2C4	573.278	2	0	2.271	2.16e-05	0.000146649	123752	0.25mg
AC034_py_helafbspv_0.25mg_pierce.1	1	K.YQY@GGLNSGRPVTPPR.T	P62140	614.629	3	0	1.894	1e-05	0.000146649	120602	0.25mg
AC034_py_helafbspv_0.25mg_pierce.1	1	K.AAM*Y@DIIS@SPSKDSTK.L	Q6KC79-3	945.388	2	1	1.885	9e-08	0.000146649	128291	0.25mg
AC034_py_helafbspv_0.25mg_pierce.1	1	K.RSYADESFHFFQIGQESREET@LSEDVK.E	Q01484	1105.49	3	2	0.683	3.47	0.00555493	87919.8	0.25mg
AC034_py_helafbspv_0.25mg_pierce.1	1	K.Y@GIY@AVENEHM*NR.L	Q9UEU0-2	591.224	3	0	2.025	0.000317	0.000146649	100207	0.25mg
AC034_py_helafbspv_0.25mg_pierce.1	1	R.QAY@EPPPPPAYR.T	Q15654	733.33	2	0	2.384	0	0.000146649	756290	0.25mg
AC034_py_helafbspv_0.25mg_pierce.1	1	R.LY@AVVTR.E	P07948-2	451.231	2	0	1.329	0.243	0.00171275	54724.6	0.25mg
AC034_py_helafbspv_0.25mg_pierce.1	1	K.APAQTPAEPTPGY@EVGQR.K	P49815-7	974.946	2	0	1.114	0.231	0.00273647	48047.5	0.25mg
AC034_py_helafbspv_0.25mg_pierce.1	1	R.DSAY@QSITHY@RPVSASR.S	P50402	699.965	3	0	2.378	1.42	0.000260213	13249700	0.25mg
AC034_py_helafbspv_0.25mg_pierce.1	1	R.YY@DSRPGGYGYGYGR.S	P98179	604.234	3	0	4.125	0	0.000146649	654816	0.25mg
AC034_py_helafbspv_0.25mg_pierce.1	1	K.TTVY@VVEDQR.R	Q9H1C7	645.292	2	0	2.579	5.81e-06	0.000146649	1667810	0.25mg
AC034_py_helafbspv_0.25mg_pierce.1	1	R.EPLY@EGTADVEK.S	Q6AWC2-6	715.807	2	0	2.002	0.000183	0.000146649	168324	0.25mg
AC034_py_helafbspv_0.25mg_pierce.1	1	K.GEY@DVTVPK.L	Q09666	544.238	2	0	2.52	3.51e-07	0.000146649	183019	0.25mg
AC034_py_helafbspv_0.25mg_pierce.1	1	R.VY@DDVPYEK.M	Q8TED9-4	604.258	2	0	1.011	0.0132	0.00462481	530948	0.25mg
AC034_py_helafbspv_0.25mg_pierce.1	1	K.LAAVT@YNGVDNNK.N	Q16181-2	729.826	2	0	1.385	0.0064	0.000260213	29918.4	0.25mg
AC034_py_helafbspv_0.25mg_pierce.1	1	K.ASENGHY@ELEHLSTPK.L	O95149	631.292	3	0	4.791	0	0.000146649	1362500	0.25mg
AC034_py_helafbspv_0.25mg_pierce.1	1	R.AHAWPSPYKDY@EVKK.E	Q8NFJ5	633.632	3	2	1.491	0.00746	0.000383485	5288340	0.25mg
AC034_py_helafbspv_0.25mg_pierce.1	1	R.QAY@EPPPPPAYR.T	Q15654	489.222	3	0	1.878	0.00488	0.000146649	126711	0.25mg
AC034_py_helafbspv_0.25mg_pierce.1	1	K.FLDTSHY@STAGSSSVR.E	Q96A65-2	598.928	3	0	3.755	0	0.000146649	2610260	0.25mg
AC034_py_helafbspv_0.25mg_pierce.1	1	R.VEGDNIY@VR.H	O43491	572.755	2	0	1.245	0.114	0.000260213	134367	0.25mg
AC034_py_helafbspv_0.25mg_pierce.1	1	R.NKLDHY@AIIK.F	P62750	647.832	2	1	2.835	0.00107	0.000146649	256177	0.25mg
AC034_py_helafbspv_0.25mg_pierce.1	1	R.RT@DYVSPTASALR.K	Q9BY89	506.243	3	1	1.497	0.0273	0.000260213	51521	0.25mg
AC034_py_helafbspv_0.25mg_pierce.1	1	R.YALY@AAR.D	Q9H9J4-2	454.207	2	0	0.976	0.449	0.00468679	40654	0.25mg
AC034_py_helafbspv_0.25mg_pierce.1	1	K.SLPSGSHQGPVIY@AQLDHSGGHHSDK.I	O95297-4	559.047	5	0	4.357	0	0.000146649	489532	0.25mg
AC034_py_helafbspv_0.25mg_pierce.1	1	K.NALY@ESQLK.D	Q9P2C4	573.264	2	0	1.904	0.000366	0.000146649	1793980	0.25mg
AC034_py_helafbspv_0.25mg_pierce.1	1	K.AAM*Y@DIISS@PSKDSTK.L	Q6KC79-3	630.593	3	1	1.197	1.22	0.00608245	209726	0.25mg
AC034_py_helafbspv_0.25mg_pierce.1	1	K.TTVY@VVEDQR.R	Q9H1C7	645.277	2	0	2.615	6.42e-06	0.000146649	175227	0.25mg
AC034_py_helafbspv_0.25mg_pierce.1	1	K.FLDTSHY@STAGSSSVR.E	Q96A65-2	897.886	2	0	3.74	0	0.000146649	1287510	0.25mg
AC034_py_helafbspv_0.25mg_pierce.1	1	K.AMM*SQS@GHEYDPINYM*K.K	Q7Z6E9-4	1057.4	2	0	0.584	0.019	0.000260213	77627.2	0.25mg
AC034_py_helafbspv_0.25mg_pierce.1	1	R.VY@ENVGLM*QQQK.S	Q06124-2	766.841	2	0	2.078	0	0.000146649	257441	0.25mg
AC034_py_helafbspv_0.25mg_pierce.1	1	R.RPHKEEEEEAY@Y@PPAPPPYSETDSQASR.E	Q86X29-6	855.855	4	1	1.036	0.0053	0.000260213	285639	0.25mg
AC034_py_helafbspv_0.25mg_pierce.1	1	R.YVLDDQY@TSSSGAK.F	P42680	807.341	2	0	1.04	0.0174	0.000260213	49273.2	0.25mg
AC034_py_helafbspv_0.25mg_pierce.1	1	K.INEKPQVIADY@ESGR.A	O60869-3	600.283	3	0	1.928	2.56e-05	0.000146649	155542	0.25mg
AC034_py_helafbspv_0.25mg_pierce.1	1	R.NEGVVGGEDY@EEVDR.Y	Q86UK7-3	873.844	2	0	3.141	0	0.000146649	3248790	0.25mg
AC034_py_helafbspv_0.25mg_pierce.1	1	K.INEELESQY@QQSMDSK.L	O00193	1004.91	2	0	3.55	0	0.000146649	405405	0.25mg
AC034_py_helafbspv_0.25mg_pierce.1	1	K.GLPPSNHHAVY@DVPPSVSK.D	P56945-8	694.346	3	0	2.897	2.5e-08	0.000146649	408080	0.25mg
AC034_py_helafbspv_0.25mg_pierce.1	1	R.NKLDHY@AIIK.F	P62750	432.223	3	1	3.499	7.29e-05	0.000146649	305351	0.25mg
AC034_py_helafbspv_0.25mg_pierce.1	1	K.TTVY@VVEDQR.R	Q9H1C7	645.262	2	0	2.856	3.9e-05	0.000146649	0	0.25mg
AC034_py_helafbspv_0.25mg_pierce.1	1	K.ERPAEPLT@PPPSYGHQPQTGS@GESSGASGDKDHLYST@VCKPR.S	O43294-2	944.409	5	1	1.785	5.44	0.00352113	148409	0.25mg
AC034_py_helafbspv_0.25mg_pierce.1	1	K.VQENDGKEPPPVVNY@EEDAR.S	P16591-2	789.017	3	1	2.665	5e-09	0.000146649	282286	0.25mg
AC034_py_helafbspv_0.25mg_pierce.1	1	R.QAY@EPPPPPAYR.T	Q15654	733.314	2	0	2.606	2e-09	0.000146649	82293.3	0.25mg
AC034_py_helafbspv_0.25mg_pierce.1	1	K.INEELESQY@QQSMDSK.L	O00193	670.28	3	0	2.374	5e-09	0.000146649	141272	0.25mg
AC034_py_helafbspv_0.25mg_pierce.1	1	K.GPNVKGEY@DVTMPK.V	Q09666	807.868	2	1	2.193	3.76e-07	0.000146649	1625200	0.25mg
AC034_py_helafbspv_0.25mg_pierce.1	1	K.INEKPQVIADY@ESGR.A	O60869-3	899.924	2	0	1.263	0.0253	0.000260213	76955.5	0.25mg
AC034_py_helafbspv_0.25mg_pierce.1	1	K.FLDTSHY@STAGSSSVR.E	Q96A65-2	598.915	3	0	4.74	0	0.000146649	230494	0.25mg
AC034_py_helafbspv_0.25mg_pierce.1	1	R.TYNQHY@NNLLR.G	Q86WV6	505.896	3	0	1.562	0.0291	0.000260213	114142	0.25mg
AC034_py_helafbspv_0.25mg_pierce.1	1	R.EPS@PVRY@DNLSR.T	Q9ULC8-3	531.554	3	1	1.849	0.0133	0.000260213	337912	0.25mg
AC034_py_helafbspv_0.25mg_pierce.1	1	R.AHAWPSPY@KDY@EVKK.E	Q8NFJ5	660.288	3	2	1.767	1.25e-05	0.000146649	14611500	0.25mg
AC034_py_helafbspv_0.25mg_pierce.1	1	K.GNY@SLITK.A	Q86VM9-2	488.23	2	0	2.137	0.00139	0.000146649	283055	0.25mg
AC034_py_helafbspv_0.25mg_pierce.1	1	K.GPNVKGEY@DVTMPK.V	Q09666	538.913	3	1	2.964	0	0.000146649	1191650	0.25mg
AC034_py_helafbspv_0.25mg_pierce.1	1	R.QAY@EPPPPPAYR.T	Q15654	733.345	2	0	2.406	0	0.000146649	57569.5	0.25mg
AC034_py_helafbspv_0.25mg_pierce.1	1	K.AHARSWHS@YDS@LFRK.K	Q9H227	674.292	3	2	0.948	0.47	0.00629638	83317.8	0.25mg
AC034_py_helafbspv_0.25mg_pierce.1	1	R.TQFGHFY@SSGNR.H	Q8NEV8-2	494.204	3	0	2.102	4.03e-05	0.000146649	69223.2	0.25mg
AC034_py_helafbspv_0.25mg_pierce.1	1	R.QAY@EPPPPPAYR.T	Q15654	733.293	2	0	1.72	1.05e-07	0.000146649	125319	0.25mg
AC034_py_helafbspv_0.25mg_pierce.1	1	R.NLDAQY@EM*AR.S	Q7L4I2-2	653.76	2	0	1.178	0.00881	0.000260213	40031	0.25mg
AC034_py_helafbspv_0.25mg_pierce.1	1	K.GYYSPY@SVSGSGSTAGSR.T	Q15149-9	931.883	2	0	2.939	0	0.000146649	829529	0.25mg
AC034_py_helafbspv_0.25mg_pierce.1	1	R.TQFGHFY@SSGNR.H	Q8NEV8-2	740.803	2	0	1.677	0.00164	0.000146649	73481.7	0.25mg
AC034_py_helafbspv_0.25mg_pierce.1	1	K.SKGHY@EVTGSDDETGKLQGSGVSLASK.K	Q09666	705.08	4	2	5.987	0	0.000146649	6203820	0.25mg
AC034_py_helafbspv_0.25mg_pierce.1	1	R.NEGVVGGEDY@EEVDR.Y	Q86UK7-3	873.87	2	0	3.487	3e-09	0.000146649	290361	0.25mg
AC034_py_helafbspv_0.25mg_pierce.1	1	K.FLDTSHY@STAGSSSVR.E	Q96A65-2	897.867	2	0	3.873	0	0.000146649	45083.3	0.25mg
AC034_py_helafbspv_0.25mg_pierce.1	1	K.INEELESQY@QQSM*DSK.L	O00193	1012.91	2	0	1.593	5.23e-06	0.000146649	62307.2	0.25mg
AC034_py_helafbspv_0.25mg_pierce.1	1	K.HFNVNTDY@QNPVR.S	Q9H7E2-3	842.369	2	0	2.829	1.74e-06	0.000146649	595834	0.25mg
AC034_py_helafbspv_0.25mg_pierce.1	1	K.HFNVNTDY@QNPVR.S	Q9H7E2-3	561.915	3	0	3.296	1e-09	0.000146649	451678	0.25mg
AC034_py_helafbspv_0.25mg_pierce.1	1	K.GPNVKGEY@DVTM*PK.V	Q09666	815.865	2	1	1.821	6.31e-07	0.000146649	388088	0.25mg
AC034_py_helafbspv_0.25mg_pierce.1	1	R.DLNY@CFSGM*SDHR.Y	P55795	566.542	3	0	2.767	1.01e-06	0.000146649	379130	0.25mg
AC034_py_helafbspv_0.25mg_pierce.1	1	K.SSSSVTTSETQPCTPSSSDY@SDLQR.V	P50552	929.719	3	0	2.491	1.07e-05	0.000146649	138572	0.25mg
AC034_py_helafbspv_0.25mg_pierce.1	1	R.LQTEAQEDDWY@DCHR.E	Q9UHI6	682.594	3	0	2.089	0.00117	0.000146649	275319	0.25mg
AC034_py_helafbspv_0.25mg_pierce.1	1	K.EDGSKYET@IHLTEEPTK.L	Q9H2P0	686.309	3	1	1.559	1.6e-05	0.000146649	3940530	0.25mg
AC034_py_helafbspv_0.25mg_pierce.1	1	K.SLPSGSHQGPVIY@AQLDHSGGHHSDK.I	O95297-4	698.57	4	0	3.368	1.2e-07	0.000146649	10297000	0.25mg
AC034_py_helafbspv_0.25mg_pierce.1	1	K.SLPSGSHQGPVIY@AQLDHSGGHHSDK.I	O95297-4	559.058	5	0	4.664	0	0.000146649	6422490	0.25mg
AC034_py_helafbspv_0.25mg_pierce.1	1	R.NEGVVGGEDY@EEVDR.Y	Q86UK7-3	873.823	2	0	3.475	2e-09	0.000146649	183328	0.25mg
AC034_py_helafbspv_0.25mg_pierce.1	1	R.YY@DSRPGGYGYGYGR.S	P98179	604.26	3	0	1.489	0.000183	0.000260213	52687	0.25mg
AC034_py_helafbspv_0.25mg_pierce.1	1	R.GDADM*Y@DLPK.K	P50402	610.731	2	0	1.742	9.1e-05	0.000146649	259758	0.25mg
AC034_py_helafbspv_0.25mg_pierce.1	1	K.INEELESQY@QQSM*DSK.L	O00193	675.61	3	0	0.933	0.0911	0.000260213	28185.9	0.25mg
AC034_py_helafbspv_0.25mg_pierce.1	1	K.FLDTSHY@STAGSSSVR.E	Q96A65-2	598.942	3	0	4.371	0	0.000146649	89644.3	0.25mg
AC034_py_helafbspv_0.25mg_pierce.1	1	K.GYYSPYS@VSGSGSTAGSR.T	Q15149-9	621.592	3	0	2.524	2.1e-08	0.000146649	150029	0.25mg
AC034_py_helafbspv_0.25mg_pierce.1	1	R.VY@ENVGLM*QQQK.S	Q06124-2	511.565	3	0	1.603	0.000215	0.000146649	7085730	0.25mg
AC034_py_helafbspv_0.25mg_pierce.1	1	K.Y@SFM*ATVTK.A	O43865	572.243	2	0	1.884	2.96e-06	0.000146649	98431.5	0.25mg
AC034_py_helafbspv_0.25mg_pierce.1	1	K.QFDAGTVNY@EQPTK.D	P52756	839.36	2	0	2.496	1.2e-08	0.000146649	193611	0.25mg
AC034_py_helafbspv_0.25mg_pierce.1	1	K.GLPPSNHHAVY@DVPPSVSK.D	P56945-8	694.318	3	0	3.159	3.1e-08	0.000146649	54966	0.25mg
AC034_py_helafbspv_0.25mg_pierce.1	1	K.GLPPSNHHAVY@DVPPSVSK.D	P56945-8	694.332	3	0	2.916	4e-09	0.000146649	653772	0.25mg
AC034_py_helafbspv_0.25mg_pierce.1	1	R.NEGVVGGEDY@EEVDR.Y	Q86UK7-3	873.822	2	0	3.385	9e-09	0.000146649	183328	0.25mg
AC034_py_helafbspv_0.25mg_pierce.1	1	K.VQENDGKEPPPVVNY@EEDAR.S	P16591-2	789.016	3	1	2.569	1.12e-07	0.000146649	282286	0.25mg
AC034_py_helafbspv_0.25mg_pierce.1	1	R.LQTEAQEDDWY@DCHR.E	Q9UHI6	682.594	3	0	3.409	1e-09	0.000146649	275319	0.25mg
AC034_py_helafbspv_0.25mg_pierce.1	1	K.QFDAGTVNY@EQPTK.D	P52756	839.36	2	0	2.495	1.35e-07	0.000146649	193611	0.25mg
AC034_py_helafbspv_0.25mg_pierce.1	1	R.DLNY@CFSGM*SDHR.Y	P55795	849.308	2	0	2.173	4.77e-07	0.000146649	102444	0.25mg
AC034_py_helafbspv_0.25mg_pierce.1	1	R.YGNIIAY@DHSR.V	Q15262-4	463.538	3	0	1.602	0.0727	0.000260213	272330	0.25mg
AC034_py_helafbspv_0.25mg_pierce.1	1	R.TADSVFCPHY@EK.V	P52799	767.306	2	0	1.518	1.86e-05	0.000146649	71275.2	0.25mg
AC034_py_helafbspv_0.25mg_pierce.1	1	K.EESSYCLYDS@ADK.C	P31260	823.8	2	0	0.806	0.19	0.00124502	37594.1	0.25mg
AC034_py_helafbspv_0.25mg_pierce.1	1	K.GGSY@SQAASSDSAQGSDVSLTACK.V	Q09160	805.331	3	0	0.95	0.225	0.00183284	50353.3	0.25mg
AC034_py_helafbspv_0.25mg_pierce.1	1	R.YGNIIAY@DHSR.V	Q15262-4	694.803	2	0	1.786	0.315	0.000146649	268989	0.25mg
AC034_py_helafbspv_0.25mg_pierce.1	1	R.TADSVFCPHY@EK.V	P52799	511.874	3	0	1.853	4.25e-06	0.000146649	77578.9	0.25mg
AC034_py_helafbspv_0.25mg_pierce.1	1	R.KSYAGY@QTL.-	P13473-2	555.747	2	1	2.011	9.33e-06	0.000146649	343998	0.25mg
AC034_py_helafbspv_0.25mg_pierce.1	1	K.LMADNY@EDDHFK.S	Q8IUD2-5	789.303	2	0	0.914	0.0157	0.000260213	70142.5	0.25mg
AC034_py_helafbspv_0.25mg_pierce.1	1	K.LMADNY@EDDHFK.S	Q8IUD2-5	526.538	3	0	2.065	0.000118	0.000146649	167400	0.25mg
AC034_py_helafbspv_0.25mg_pierce.1	1	K.KEQVEEDNEVSSGLKQNY@DEM*SPAGQISK.E	Q14789-4	1112.49	3	2	1.985	1.59e-07	0.000146649	115510	0.25mg
AC034_py_helafbspv_0.25mg_pierce.1	1	R.VSETEY@SALEQSTK.-	P25106	826.359	2	0	1.968	6e-09	0.000146649	116353	0.25mg
AC034_py_helafbspv_0.25mg_pierce.1	1	R.NEGVVGGEDY@EEVDR.Y	Q86UK7-3	873.872	2	0	3.462	0	0.000146649	290361	0.25mg
AC034_py_helafbspv_0.25mg_pierce.1	1	K.HPSQQDTRPAEQSLDM*EEKDY@SEADGLSER.T	Q9H4G0	886.877	4	1	2.711	1.52e-05	0.000146649	515086	0.25mg
AC034_py_helafbspv_0.25mg_pierce.1	1	R.RVSHDPFAQQRPY@ENFQNTEGK.G	Q13546-2	682.813	4	1	1.431	0.0988	0.000260213	145725	0.25mg
AC034_py_helafbspv_0.25mg_pierce.1	1	K.HFNVNTDY@QNPVR.S	Q9H7E2-3	561.903	3	0	3.46	2e-09	0.000146649	182257	0.25mg
AC034_py_helafbspv_0.25mg_pierce.1	1	K.KEQVEEDNEVSSGLKQNY@DEM*SPAGQISK.E	Q14789-4	834.622	4	2	3.719	2e-09	0.000146649	130363	0.25mg
AC034_py_helafbspv_0.25mg_pierce.1	1	R.LQTEAQEDDWY@DCHR.E	Q9UHI6	1023.39	2	0	1.925	4e-09	0.000146649	56817.3	0.25mg
AC034_py_helafbspv_0.25mg_pierce.1	1	R.FSEIY@HNINADQSK.G	P27540-4	582.59	3	0	2.943	1.92e-05	0.000146649	578390	0.25mg
AC034_py_helafbspv_0.25mg_pierce.1	1	K.QPAY@TLVDR.E	P78504-2	571.766	2	0	1.327	0.0122	0.000146649	50320.3	0.25mg
AC034_py_helafbspv_0.25mg_pierce.1	1	K.LDHY@AIIK.F	P62750	526.762	2	0	2.125	0.0538	0.000146649	782694	0.25mg
AC034_py_helafbspv_0.25mg_pierce.1	1	K.GYYSPY@SVSGSGSTAGSR.T	Q15149-9	931.862	2	0	3.111	0	0.000146649	54027.5	0.25mg
AC034_py_helafbspv_0.25mg_pierce.1	1	K.AM*MSQSGHEY@DPINYM*K.K	Q7Z6E9-4	705.247	3	0	2.955	0.000121	0.000260213	4805220	0.25mg
AC034_py_helafbspv_0.25mg_pierce.1	1	R.DSAY@QSITHY@RPVSASR.S	P50402	699.949	3	0	4.281	0	0.000146649	1233080	0.25mg
AC034_py_helafbspv_0.25mg_pierce.1	1	R.FSEIY@HNINADQSK.G	P27540-4	873.379	2	0	2.485	1.91e-06	0.000146649	197602	0.25mg
AC034_py_helafbspv_0.25mg_pierce.1	1	K.SEEHHLY@SNPIKEEMTESK.F	O15042-3	592.759	4	1	4.978	0	0.000146649	552071	0.25mg
AC034_py_helafbspv_0.25mg_pierce.1	1	R.DSAY@QSITHY@RPVSASR.S	P50402	1049.44	2	0	2.925	3.6e-06	0.000146649	727174	0.25mg
AC034_py_helafbspv_0.25mg_pierce.1	1	K.NKDKY@VGVSSDSVGGFR.Y	Q14677-3	632.272	3	2	3.019	2.32e-06	0.000260213	109431	0.25mg
AC034_py_helafbspv_0.25mg_pierce.1	1	R.NQY@VPYPHAPGSQR.S	Q12965	565.268	3	0	2.378	0.00128	0.000633553	156630	0.25mg
AC034_py_helafbspv_0.25mg_pierce.1	1	K.SEEHHLY@SNPIKEEM*TESK.F	O15042-3	596.757	4	1	2.99	3.92e-07	0.000146649	215760	0.25mg
AC034_py_helafbspv_0.25mg_pierce.1	1	K.SEEHHLY@SNPIKEEMTESK.F	O15042-3	790.01	3	1	1.793	4.52e-05	0.000146649	182051	0.25mg
AC034_py_helafbspv_0.25mg_pierce.1	1	R.Y@TEFYHVPTHSDASK.K	Q96HC4-7	621.259	3	0	2.737	3.8e-08	0.000146649	173978	0.25mg
AC034_py_helafbspv_0.25mg_pierce.1	1	R.Y@AMRLKTHSGPNATPEDK.Q	P51826-2	699.322	3	2	1.555	0.0948	0.00589102	27463	0.25mg
AC034_py_helafbspv_0.25mg_pierce.1	1	K.LHY@NEGLNIK.L	Q6NXS1	640.804	2	0	1.368	0.069	0.000754337	128658	0.25mg
AC034_py_helafbspv_0.25mg_pierce.1	1	R.SHY@TMEFGY@SSNSPSTHR.S	O75581	749.944	3	0	1.569	0.259	0.000260213	341000	0.25mg
AC034_py_helafbspv_0.25mg_pierce.1	1	R.TQRPAM*VQTEDQY@QLCYR.A	P10586-2	795.011	3	0	2.855	0	0.000146649	131669	0.25mg
AC034_py_helafbspv_0.25mg_pierce.1	1	R.GHY@NNVSCAVFHPR.Q	P53621-2	579.914	3	0	2.087	1e-09	0.000146649	41040	0.25mg
AC034_py_helafbspv_0.25mg_pierce.1	1	R.DSAY@QSITHY@RPVSASR.S	P50402	699.949	3	0	4.212	0	0.000146649	1233080	0.25mg
AC034_py_helafbspv_0.25mg_pierce.1	1	K.AAY@DIEVNTR.R	O75955-2	616.271	2	0	2.413	7.37e-07	0.000146649	317027	0.25mg
AC034_py_helafbspv_0.25mg_pierce.1	1	K.EDGSKY@ETIHLTEEPTK.L	Q9H2P0	686.294	3	1	4.502	0	0.000146649	395501	0.25mg
AC034_py_helafbspv_0.25mg_pierce.1	1	K.RPAGSVQNPVY@HNQPLNPAPSR.D	P00533	827.07	3	0	3.176	3e-09	0.000146649	1678220	0.25mg
AC034_py_helafbspv_0.25mg_pierce.1	1	R.WQPDTEEEY@EDSSGNVVNKK.T	Q12874	812.007	3	1	2.412	7.33e-06	0.000146649	131710	0.25mg
AC034_py_helafbspv_0.25mg_pierce.1	1	R.Y@HSLAPM*YYR.G	P61020-2	466.195	3	0	1.993	0.0108	0.000146649	1322810	0.25mg
AC034_py_helafbspv_0.25mg_pierce.1	1	R.Y@DSPINSASHIPSSK.T	O14639-6	561.585	3	0	1.921	6.17e-05	0.000146649	178335	0.25mg
AC034_py_helafbspv_0.25mg_pierce.1	1	K.LEEHLENQPSDPTNTY@ARPAEPVEEENK.N	Q8NHU3	1106.16	3	0	2.647	4.31e-07	0.000146649	140859	0.25mg
AC034_py_helafbspv_0.25mg_pierce.1	1	K.ERPAEPLT@PPPSYGHQPQTGSGESSGASGDKDHLY@STVCKPR.S	O43294-2	928.414	5	1	4.615	0.44	0.000146649	510927	0.25mg
AC034_py_helafbspv_0.25mg_pierce.1	1	R.GVGSNAATSQMAGGY@A.-	Q9Y342	761.305	2	0	1.316	1.11e-06	0.000146649	535516	0.25mg
AC034_py_helafbspv_0.25mg_pierce.1	1	R.Y@HSLAPM*YYR.G	P61020-2	698.789	2	0	1.799	0.000332	0.000146649	818766	0.25mg
AC034_py_helafbspv_0.25mg_pierce.1	1	K.GPNVKGEY@DVTMPK.V	Q09666	538.901	3	1	3.883	0	0.000146649	131585	0.25mg
AC034_py_helafbspv_0.25mg_pierce.1	1	R.GSHHLSIY@AENSLK.S	Q96T21-3	545.923	3	0	0.938	1.97	0.00608245	59417.3	0.25mg
AC034_py_helafbspv_0.25mg_pierce.1	1	R.RPHLDAY@SSFGQPSDCQPR.A	Q6UXM1-2	766.664	3	0	2.472	2.5e-06	0.000146649	124247	0.25mg
AC034_py_helafbspv_0.25mg_pierce.1	1	R.HNTEFRDS@TY@DLPR.S	Q9UQC2-2	637.588	3	1	2.198	6.9e-06	0.000146649	517157	0.25mg
AC034_py_helafbspv_0.25mg_pierce.1	1	K.YSQNIY@IQNR.N	Q99959-2	689.812	2	0	2.264	0.00012	0.000146649	3221800	0.25mg
AC034_py_helafbspv_0.25mg_pierce.1	1	R.DESTDSGLSM*SSY@SVPR.T	P46937-9	957.379	2	0	3.512	8e-09	0.000146649	860279	0.25mg
AC034_py_helafbspv_0.25mg_pierce.1	1	K.DGAY@ENCQL.-	P55082-2	575.199	2	0	1.018	0.956	0.00318584	84847.3	0.25mg
AC034_py_helafbspv_0.25mg_pierce.1	1	K.GEY@DMTVPK.L	Q09666	560.225	2	0	1.861	3.37e-05	0.000146649	69274.2	0.25mg
AC034_py_helafbspv_0.25mg_pierce.1	1	K.EDGSKY@ETIHLTEEPTK.L	Q9H2P0	1028.96	2	1	1.986	7e-09	0.000146649	105666	0.25mg
AC034_py_helafbspv_0.25mg_pierce.1	1	R.DSAY@QSITHYRPVSAS@R.S	P50402	525.225	4	0	1.447	0.0699	0.000260213	72152.1	0.25mg
AC034_py_helafbspv_0.25mg_pierce.1	1	R.GDADM*Y@DLPK.K	P50402	610.75	2	0	2.116	0.000402	0.000146649	54680.9	0.25mg
AC034_py_helafbspv_0.25mg_pierce.1	1	R.GPGTHMSEPPHNNMQVY@A.-	Q04721	682.948	3	0	1.234	0.0169	0.000260213	110100	0.25mg
AC034_py_helafbspv_0.25mg_pierce.1	1	K.SKGHY@EVTGSDDETGKLQGSGVSLASK.K	Q09666	705.058	4	2	4.267	0	0.000146649	76015.4	0.25mg
AC034_py_helafbspv_0.25mg_pierce.1	1	R.RNEGVVGGEDY@EEVDRYSR.Q	Q86UK7-3	770.334	3	2	2.313	1e-09	0.000146649	273047	0.25mg
AC034_py_helafbspv_0.25mg_pierce.1	1	K.GPNVKGEY@DVTMPK.V	Q09666	807.846	2	1	2.739	2e-09	0.000146649	12167000	0.25mg
AC034_py_helafbspv_0.25mg_pierce.1	1	R.DSAY@QSITHY@RPVSASR.S	P50402	699.98	3	0	3.619	1e-09	0.000146649	1262770	0.25mg
AC034_py_helafbspv_0.25mg_pierce.1	1	K.ERPAEPLT@PPPSYGHQPQTGSGESSGASGDKDHLY@STVCKPR.S	O43294-2	928.412	5	1	4.744	0.476	0.000146649	510927	0.25mg
AC034_py_helafbspv_0.25mg_pierce.1	1	K.EDGSKY@ETIHLTEEPTK.L	Q9H2P0	686.294	3	1	4.616	0	0.000146649	395501	0.25mg
AC034_py_helafbspv_0.25mg_pierce.1	1	R.NQY@VPYPHAPGSQR.S	Q12965	847.378	2	0	2.568	0	0.000146649	347149	0.25mg
AC034_py_helafbspv_0.25mg_pierce.1	1	K.RGFY@ESLAK.V	Q9HB21	575.768	2	1	2.19	0.0395	0.000260213	799332	0.25mg
AC034_py_helafbspv_0.25mg_pierce.1	1	R.RRPHKEEEEEAY@Y@PPAPPPYSETDSQASR.E	Q86X29-6	894.882	4	2	1.843	0.000256	0.000146649	2849080	0.25mg
AC034_py_helafbspv_0.25mg_pierce.1	1	R.RPQY@SNPPVQGEVMEGADNQGAGEQGRPVR.Q	P67809	826.63	4	0	3.646	3e-09	0.000146649	217161	0.25mg
AC034_py_helafbspv_0.25mg_pierce.1	1	K.GLPPSNHHAVY@DVPPSVSK.D	P56945-8	694.299	3	0	2.728	1.34e-06	0.000260213	46818.3	0.25mg
AC034_py_helafbspv_0.25mg_pierce.1	1	K.NKDKY@VGVSSDSVGGFR.Y	Q14677-3	632.294	3	2	1.321	0.0242	0.00159588	168337	0.25mg
AC034_py_helafbspv_0.25mg_pierce.1	1	K.KKWPTVDASYY@GGR.G	Q9H6X2-5	569.934	3	2	1.366	0.109	0.00241022	47742.6	0.25mg
AC034_py_helafbspv_0.25mg_pierce.1	1	K.YSQNIY@IQNR.N	Q99959-2	689.797	2	0	2.428	3.79e-06	0.000146649	328483	0.25mg
AC034_py_helafbspv_0.25mg_pierce.1	1	K.EDGSKY@ETIHLTEEPTK.L	Q9H2P0	686.326	3	1	4.357	0	0.000146649	121266	0.25mg
AC034_py_helafbspv_0.25mg_pierce.1	1	R.TQRPAM*VQTEDQY@QLCYR.A	P10586-2	795.007	3	0	2.821	2.34e-07	0.000146649	131669	0.25mg
AC034_py_helafbspv_0.25mg_pierce.1	1	K.DSNPY@ATLPR.A	Q3V6T2-4	607.266	2	0	1.758	0.000272	0.000146649	932725	0.25mg
AC034_py_helafbspv_0.25mg_pierce.1	1	K.ATY@INLKPAR.K	Q9H467	613.819	2	0	2.524	1.95e-07	0.000146649	711637	0.25mg
AC034_py_helafbspv_0.25mg_pierce.1	1	R.RRPYNDDADIDY@INER.N	O95926-2	702.305	3	1	1.788	0.000775	0.000260213	152352	0.25mg
AC034_py_helafbspv_0.25mg_pierce.1	1	K.DM*Y@NIIR.I	P53701	510.714	2	0	0.978	0.83	0.000876424	46534.1	0.25mg
AC034_py_helafbspv_0.25mg_pierce.1	1	K.SY@LPQTVR.Q	P40189-3	522.25	2	0	1.234	0.00453	0.000146649	61478.2	0.25mg
AC034_py_helafbspv_0.25mg_pierce.1	1	K.ATY@INLKPAR.K	Q9H467	409.548	3	0	2.456	1.4e-06	0.000146649	295483	0.25mg
AC034_py_helafbspv_0.25mg_pierce.1	1	R.Y@HSLAPM*YYR.G	P61020-2	466.187	3	0	2.698	0.000403	0.000146649	561485	0.25mg
AC034_py_helafbspv_0.25mg_pierce.1	1	R.IY@SYVVSRPQPR.G	Q96CS3	515.592	3	0	2.246	3.3e-06	0.000146649	21509100	0.25mg
AC034_py_helafbspv_0.25mg_pierce.1	1	K.ELEDAY@WKDDDKHVMR.K	Q96CT7	533.231	4	2	3.23	7.83e-07	0.000146649	113543	0.25mg
AC034_py_helafbspv_0.25mg_pierce.1	1	R.RPHKEEEEEAYY@PPAPPPYSETDSQASR.E	Q86X29-6	835.864	4	1	1.58	0.0129	0.000260213	91226.3	0.25mg
AC034_py_helafbspv_0.25mg_pierce.1	1	K.KPAEY@GY@VSLGR.L	P17676-2	750.322	2	0	1.052	0.235	0.0005091	105748	0.25mg
AC034_py_helafbspv_0.25mg_pierce.1	1	K.VNY@EQIVK.A	Q9UH92-3	536.758	2	0	0.778	0.261	0.00640377	44322.5	0.25mg
AC034_py_helafbspv_0.25mg_pierce.1	1	K.SKGHY@EVTGS@DDETGKLQGSGVSLASK.K	Q09666	966.423	3	2	3.275	2e-09	0.000146649	317305	0.25mg
AC034_py_helafbspv_0.25mg_pierce.1	1	R.DSAY@QSITHY@RPVSASR.S	P50402	699.964	3	0	2.815	1.89	0.000260213	13249700	0.25mg
AC034_py_helafbspv_0.25mg_pierce.1	1	R.SPSSCNDLY@ATVK.D	Q9NWQ8	761.318	2	0	3.814	4e-09	0.000146649	921260	0.25mg
AC034_py_helafbspv_0.25mg_pierce.1	1	K.YSQNIY@IQNR.N	Q99959-2	689.826	2	0	2.381	5.87e-07	0.000146649	283709	0.25mg
AC034_py_helafbspv_0.25mg_pierce.1	1	R.IY@SYVVSRPQPR.G	Q96CS3	772.884	2	0	2.288	3.09e-05	0.000146649	6016360	0.25mg
AC034_py_helafbspv_0.25mg_pierce.1	1	K.RGFY@ESLAK.V	Q9HB21	575.755	2	1	2.394	0.00213	0.000260213	54386.4	0.25mg
AC034_py_helafbspv_0.25mg_pierce.1	1	R.HNTEFRDST@Y@DLPR.S	Q9UQC2-2	955.876	2	1	0.736	1.64	0.00703518	61805	0.25mg
AC034_py_helafbspv_0.25mg_pierce.1	1	R.QAY@EPPPPPAYR.T	Q15654	733.329	2	0	0.941	0.0087	0.000260213	756290	0.25mg
AC034_py_helafbspv_0.25mg_pierce.1	1	K.RPM*ASEVPYAS@GMPIKK.I	Q99755-4	653.312	3	1	0.999	0.248	0.00468679	121310	0.25mg
AC034_py_helafbspv_0.25mg_pierce.1	1	R.LVPTGPTHREPS@PVRY@DNLSR.H	Q9C0B5-2	851.066	3	2	2.584	0.0904	0.000260213	4051780	0.25mg
AC034_py_helafbspv_0.25mg_pierce.1	1	R.IY@SYVVSRPQPR.G	Q96CS3	515.581	3	0	2.509	2.77e-07	0.000146649	2222110	0.25mg
AC034_py_helafbspv_0.25mg_pierce.1	1	K.M*LTAQDVSY@DEAR.N	O15020-2	797.828	2	0	2.031	7.75e-05	0.000146649	136769	0.25mg
AC034_py_helafbspv_0.25mg_pierce.1	1	K.M*S@EHYWTPQSNVSNETSTGK.T	Q9UPU5	793.659	3	0	1.917	1.41e-05	0.000146649	88828.9	0.25mg
AC034_py_helafbspv_0.25mg_pierce.1	1	R.AHAWPSPYKDY@EVKK.E	Q8NFJ5	475.475	4	2	2.591	4.94e-07	0.000146649	8795840	0.25mg
AC034_py_helafbspv_0.25mg_pierce.1	1	K.WSNIY@EDNGDDAPQNAK.K	Q8N6N3-2	1008.9	2	0	2.93	0	0.000146649	207777	0.25mg
AC034_py_helafbspv_0.25mg_pierce.1	1	M.PLY@EGLGSGGEK.T	Q9NZ32	643.787	2	0	2.626	3.6e-08	0.000146649	2240240	0.25mg
AC034_py_helafbspv_0.25mg_pierce.1	1	R.RVEHNQSY@SQAGITETEWTSGSSK.G	P42167	921.406	3	1	4.767	0	0.000146649	314991	0.25mg
AC034_py_helafbspv_0.25mg_pierce.1	1	R.LVPTGPTHREPS@PVRY@DNLSR.H	Q9C0B5-2	638.552	4	2	2.025	0.49	0.00318584	3541650	0.25mg
AC034_py_helafbspv_0.25mg_pierce.1	1	R.IY@SYVVSRPQPR.G	Q96CS3	772.867	2	0	2.316	2.25e-05	0.000146649	527393	0.25mg
AC034_py_helafbspv_0.25mg_pierce.1	1	R.RVEHNQSY@SQAGITETEWTSGSSK.G	P42167	921.407	3	1	5.341	0	0.000146649	314991	0.25mg
AC034_py_helafbspv_0.25mg_pierce.1	1	R.IY@SYVVSRPQPR.G	Q96CS3	515.616	3	0	2.392	1.35e-05	0.000146649	212455	0.25mg
AC034_py_helafbspv_0.25mg_pierce.1	1	R.RRPHKEEEEEAYY@PPAPPPYSETDSQASR.E	Q86X29-6	874.886	4	2	1.072	0.778	0.00672797	394589	0.25mg
AC034_py_helafbspv_0.25mg_pierce.1	1	R.GDADM*YDLPK.K	P50402	570.748	2	0	1.904	2.32e-06	0.000146649	79018.6	0.25mg
AC034_py_helafbspv_0.25mg_pierce.1	1	R.IY@SYVVSRPQPR.G	Q96CS3	772.863	2	0	2.373	1.65e-05	0.000146649	527393	0.25mg
AC034_py_helafbspv_0.25mg_pierce.1	1	R.GNNNVMSNY@EAYKPSTGAM*GDR.L	Q86XP3-2	824.671	3	0	3.8	0	0.000146649	359700	0.25mg
AC034_py_helafbspv_0.25mg_pierce.1	1	R.VY@ENVGLM*QQQK.S	Q06124-2	766.844	2	0	2.313	2e-09	0.000146649	257441	0.25mg
AC034_py_helafbspv_0.25mg_pierce.1	1	R.QQQM*VVAHQY@SFAPDGEAR.L	Q68CZ2-2	753.324	3	0	1.739	2.47e-06	0.000146649	73148.7	0.25mg
AC034_py_helafbspv_0.25mg_pierce.1	1	K.TSHY@LTPQSNHLSLSK.S	Q6R327-3	631.61	3	0	2.097	7.82e-05	0.00171275	204042	0.25mg
AC034_py_helafbspv_0.25mg_pierce.1	1	R.IY@SYVVSRPQPR.G	Q96CS3	515.603	3	0	2.307	5.11e-06	0.000146649	1849490	0.25mg
AC034_py_helafbspv_0.25mg_pierce.1	1	K.EAAGEGPALY@EDPPDQK.T	P27695	933.894	2	0	1.806	1.79e-07	0.000146649	146584	0.25mg
AC034_py_helafbspv_0.25mg_pierce.1	1	R.Y@QNLENDEDGAQASPEPDGGVGTR.D	Q9H6X4-3	867.025	3	0	1.856	1.11e-07	0.000146649	73734.7	0.25mg
AC034_py_helafbspv_0.25mg_pierce.1	1	K.SDKHLY@EEYVEKPLK.L	Q9NPI1-2	490.239	4	1	3.985	0	0.000146649	166778	0.25mg
AC034_py_helafbspv_0.25mg_pierce.1	1	R.SNY@SELREDIQTK.G	Q9UN81	554.917	3	1	2	0.000327	0.000146649	72228.1	0.25mg
AC034_py_helafbspv_0.25mg_pierce.1	1	R.VSGVDGY@ETEGIR.G	Q14566	731.318	2	0	3.087	1e-08	0.000146649	173018	0.25mg
AC034_py_helafbspv_0.25mg_pierce.1	1	R.FEGGSSLSNY@SDLKK.E	Q96M96	571.257	3	1	4.117	9.31e-05	0.000146649	750555	0.25mg
AC034_py_helafbspv_0.25mg_pierce.1	1	R.KGSTFRPMDTDAEEAGVSTDAGGHY@DCPQR.A	Q8N8Z6	834.598	4	1	4.58	0	0.000146649	99073.3	0.25mg
AC034_py_helafbspv_0.25mg_pierce.1	1	K.TSHY@LTPQSNHLSLSK.S	Q6R327-3	631.606	3	0	4.655	2e-09	0.000146649	204042	0.25mg
AC034_py_helafbspv_0.25mg_pierce.1	1	K.EQNY@DLTEVSESM*K.A	O95905-3	884.854	2	0	0.765	0.0127	0.000260213	83304.6	0.25mg
AC034_py_helafbspv_0.25mg_pierce.1	1	R.SNY@SELREDIQTK.G	Q9UN81	831.872	2	1	1.577	0.00185	0.000146649	61663.9	0.25mg
AC034_py_helafbspv_0.25mg_pierce.1	1	R.FEGGSSLSNY@SDLKK.E	Q96M96	856.395	2	1	3.313	1e-09	0.000146649	210263	0.25mg
AC034_py_helafbspv_0.25mg_pierce.1	1	R.FEGGSSLSNY@SDLKK.E	Q96M96	856.381	2	1	2.969	1.5e-08	0.000146649	210263	0.25mg
AC034_py_helafbspv_0.25mg_pierce.1	1	K.DVLY@SQPPSKPIR.R	Q8NFH8-4	790.398	2	0	2.338	1.65e-07	0.000146649	107984	0.25mg
AC034_py_helafbspv_0.25mg_pierce.1	1	M.PLY@EGLGSGGEK.T	Q9NZ32	643.804	2	0	2.751	2.82e-06	0.000146649	121845	0.25mg
AC034_py_helafbspv_0.25mg_pierce.1	1	R.RTPQDIY@NQLK.I	O14513	728.352	2	1	2.082	0.0191	0.000260213	201805	0.25mg
AC034_py_helafbspv_0.25mg_pierce.1	1	K.EDGSKYET@IHLTEEPTK.L	Q9H2P0	686.309	3	1	1.23	0.00214	0.000260213	3940530	0.25mg
AC034_py_helafbspv_0.25mg_pierce.1	1	R.LEKVY@EELR.A	Q8NE71-2	629.808	2	1	2.219	0.00511	0.000146649	2056760	0.25mg
AC034_py_helafbspv_0.25mg_pierce.1	1	R.DY@QTLPDGHMPAM*R.M	O14639-6	576.568	3	0	1.917	0.000398	0.000146649	371961	0.25mg
AC034_py_helafbspv_0.25mg_pierce.1	1	K.EY@EVMYSSSCETTR.N	Q71RC2-7	911.339	2	0	2.778	0	0.000146649	682204	0.25mg
AC034_py_helafbspv_0.25mg_pierce.1	1	K.KGENY@VYINEATR.H	P58107	546.25	3	1	1.733	2.85e-06	0.000146649	62431.5	0.25mg
AC034_py_helafbspv_0.25mg_pierce.1	1	R.AHAWPSPYKDY@EVKK.E	Q8NFJ5	633.633	3	2	0.949	1.22	0.00950276	5288340	0.25mg
AC034_py_helafbspv_0.25mg_pierce.1	1	K.TSHY@LTPQSNHLSLSK.S	Q6R327-3	631.635	3	0	4.617	0	0.000146649	1384390	0.25mg
AC034_py_helafbspv_0.25mg_pierce.1	1	K.SLPSGSHQGPVIY@AQLDHSGGHHSDK.I	O95297-4	698.57	4	0	2.873	3.85e-07	0.000146649	10297000	0.25mg
AC034_py_helafbspv_0.25mg_pierce.1	1	K.GLPPSNHHAVY@DVPPSVSK.D	P56945-8	694.333	3	0	2.989	7e-09	0.000146649	653772	0.25mg
AC034_py_helafbspv_0.25mg_pierce.1	1	K.DVLY@SQPPSKPIR.R	Q8NFH8-4	527.266	3	0	2.152	0.000183	0.000146649	157166	0.25mg
AC034_py_helafbspv_0.25mg_pierce.1	1	R.RDNEVDGQDY@HFVVSR.E	Q92796-3	672.625	3	1	4.759	0	0.000146649	2114190	0.25mg
AC034_py_helafbspv_0.25mg_pierce.1	1	R.HRPELIEY@DKLR.K	O43707	550.279	3	1	3.019	2.86e-06	0.000146649	96115.2	0.25mg
AC034_py_helafbspv_0.25mg_pierce.1	1	R.LEKVY@EELR.A	Q8NE71-2	420.207	3	1	1.77	0.0568	0.000260213	233442	0.25mg
AC034_py_helafbspv_0.25mg_pierce.1	1	R.GDADM*Y@DLPK.K	P50402	610.73	2	0	1.843	1.32e-05	0.000146649	259758	0.25mg
AC034_py_helafbspv_0.25mg_pierce.1	1	K.ENPY@EDVDLK.S	P78524-2	651.268	2	0	1.374	0.386	0.000754337	2690110	0.25mg
AC034_py_helafbspv_0.25mg_pierce.1	1	R.HRPELIEY@DKLR.K	O43707	412.96	4	1	2.656	2.89e-06	0.000146649	104642	0.25mg
AC034_py_helafbspv_0.25mg_pierce.1	1	R.TLSPTPSAEGY@QDVR.D	O14639-6	850.88	2	0	2.09	8.27e-05	0.000146649	520686	0.25mg
AC034_py_helafbspv_0.25mg_pierce.1	1	K.EY@EVM*YSSSCETTR.N	Q71RC2-7	919.335	2	0	1.688	9.21e-06	0.000146649	120550	0.25mg
AC034_py_helafbspv_0.25mg_pierce.1	1	R.DY@QTLPDGHMPAM*R.M	O14639-6	864.35	2	0	1.804	1.86e-06	0.000146649	112553	0.25mg
AC034_py_helafbspv_0.25mg_pierce.1	1	K.STLTSSYNCPSPY@ADGR.L	Q9HCU4	978.394	2	0	2.483	4.14e-07	0.000146649	127483	0.25mg
AC034_py_helafbspv_0.25mg_pierce.1	1	R.SSSDEQGLSY@SSLK.N	Q9NPH3	784.33	2	0	3.226	0	0.000146649	250154	0.25mg
AC034_py_helafbspv_0.25mg_pierce.1	1	K.SLPSGSHQGPVIY@AQLDHSGGHHSDK.I	O95297-4	559.057	5	0	3.434	6.43e-05	0.000146649	6422490	0.25mg
AC034_py_helafbspv_0.25mg_pierce.1	1	K.SKGHY@EVTGSDDETGKLQGSGVSLASK.K	Q09666	705.078	4	2	4.089	0	0.000146649	6203820	0.25mg
AC034_py_helafbspv_0.25mg_pierce.1	1	K.SQY@EVFR.S	Q63HQ0-2	504.713	2	0	2.201	9.83e-05	0.000146649	6679960	0.25mg
AC034_py_helafbspv_0.25mg_pierce.1	1	K.GSY@VSIHSSGFR.D	Q13838-2	688.804	2	0	3.097	1.21e-07	0.000146649	4190060	0.25mg
AC034_py_helafbspv_0.25mg_pierce.1	1	K.KPY@QLIAQDNETEKPIDSETK.M	P43003-2	843.07	3	0	5.012	0	0.000146649	1064630	0.25mg
AC034_py_helafbspv_0.25mg_pierce.1	1	K.EY@EVMYSSSCETTR.N	Q71RC2-7	607.896	3	0	2.243	0.00412	0.000146649	71044.2	0.25mg
AC034_py_helafbspv_0.25mg_pierce.1	1	R.SGSY@SYLEER.K	O14974-5	635.753	2	0	2.617	1.7e-05	0.000146649	3376420	0.25mg
AC034_py_helafbspv_0.25mg_pierce.1	1	K.GSY@VSIHSSGFR.D	Q13838-2	459.538	3	0	2.774	1.41e-05	0.000146649	2570230	0.25mg
AC034_py_helafbspv_0.25mg_pierce.1	1	K.LNNEY@EVIK.S	Q15643	601.279	2	0	2.115	0.000521	0.000146649	536629	0.25mg
AC034_py_helafbspv_0.25mg_pierce.1	1	R.NQY@VPYPHAPGSQR.S	Q12965	565.256	3	0	1.898	0.128	0.000260213	2647810	0.25mg
AC034_py_helafbspv_0.25mg_pierce.1	1	R.LEKVY@EELR.A	Q8NE71-2	629.821	2	1	2.572	0.000859	0.000146649	0	0.25mg
AC034_py_helafbspv_0.25mg_pierce.1	1	R.DVY@LSPR.D	Q96E39	465.21	2	0	1.096	0.0267	0.000260213	1044650	0.25mg
AC034_py_helafbspv_0.25mg_pierce.1	1	K.EIY@NTIR.R	P20936-4	494.728	2	0	1.131	2.03	0.00352113	118210	0.25mg
AC034_py_helafbspv_0.25mg_pierce.1	1	K.GEY@DVTM*PK.V	Q09666	568.223	2	0	2.109	5.01e-06	0.000146649	385491	0.25mg
AC034_py_helafbspv_0.25mg_pierce.1	1	K.SHLY@EHLTLEK.S	P51587	483.898	3	0	3.082	4.58e-05	0.000146649	208022	0.25mg
AC034_py_helafbspv_0.25mg_pierce.1	1	R.VLY@Y@MEK.E	Q86X29-6	553.207	2	0	1.25	0.00123	0.000146649	156667	0.25mg
AC034_py_helafbspv_0.25mg_pierce.1	1	R.DY@QTLPDGHM*PAM*R.M	O14639-6	581.901	3	0	1.611	0.00536	0.000146649	61813.5	0.25mg
AC034_py_helafbspv_0.25mg_pierce.1	1	R.RDNEVDGQDY@HFVVSR.E	Q92796-3	672.641	3	1	5.065	0	0.000146649	128922	0.25mg
AC034_py_helafbspv_0.25mg_pierce.1	1	R.LEKVY@EELR.A	Q8NE71-2	629.793	2	1	2.472	4.01e-05	0.000146649	96786.9	0.25mg
AC034_py_helafbspv_0.25mg_pierce.1	1	R.MANY@TNLTQGAK.E	Q9UHW9-6	696.304	2	0	2.083	1.81e-07	0.000146649	109436	0.25mg
AC034_py_helafbspv_0.25mg_pierce.1	1	R.LCPQPSKGEELPTY@EEAK.A	Q9Y2J4-4	1078.48	2	1	1.016	0.00212	0.000146649	86777.2	0.25mg
AC034_py_helafbspv_0.25mg_pierce.1	1	R.AYADSYY@Y@EDGGMKPR.V	Q8IVM0	682.584	3	0	1.754	0.000105	0.000146649	102828	0.25mg
AC034_py_helafbspv_0.25mg_pierce.1	1	K.GSY@VSIHSSGFR.D	Q13838-2	688.787	2	0	3.168	3e-09	0.000146649	264996	0.25mg
AC034_py_helafbspv_0.25mg_pierce.1	1	K.SQY@EVFR.S	Q63HQ0-2	504.703	2	0	2.274	3.25e-05	0.000146649	188789	0.25mg
AC034_py_helafbspv_0.25mg_pierce.1	1	R.S@YIGSNHSSLGSM*SPSNMEGY@SK.T	P78310-7	865.995	3	0	3.922	8.4e-08	0.000146649	345474	0.25mg
AC034_py_helafbspv_0.25mg_pierce.1	1	R.GAMGHY@VLAER.E	Q30201-7	642.283	2	0	2.366	0.00131	0.000146649	790298	0.25mg
AC034_py_helafbspv_0.25mg_pierce.1	1	R.DSSAPSSASSSVTDLY@CTPHSSR.S	Q13098-7	827.007	3	0	2.433	3e-09	0.000146649	228678	0.25mg
AC034_py_helafbspv_0.25mg_pierce.1	1	K.KPY@QLIAQDNETEKPIDSETK.M	P43003-2	843.089	3	0	6.383	0	0.000146649	85299	0.25mg
AC034_py_helafbspv_0.25mg_pierce.1	1	R.GAMGHY@VLAER.E	Q30201-7	428.524	3	0	1.904	0.000958	0.000146649	228092	0.25mg
AC034_py_helafbspv_0.25mg_pierce.1	1	K.GEY@DVTMPK.V	Q09666	560.212	2	0	2.932	4.92e-06	0.000146649	101072	0.25mg
AC034_py_helafbspv_0.25mg_pierce.1	1	K.GSY@VSIHSSGFR.D	Q13838-2	459.547	3	0	3.314	0.000121	0.000146649	657186	0.25mg
AC034_py_helafbspv_0.25mg_pierce.1	1	R.TVPLY@ESPR.K	Q16531	571.269	2	0	1.247	0.032	0.000260213	623283	0.25mg
AC034_py_helafbspv_0.25mg_pierce.1	1	K.GEY@DVTMPK.V	Q09666	560.238	2	0	2.827	3.37e-06	0.000146649	0	0.25mg
AC034_py_helafbspv_0.25mg_pierce.1	1	K.GESAGY@MEPYEAQR.I	Q15464-2	834.325	2	0	2.578	6e-09	0.000146649	131013	0.25mg
AC034_py_helafbspv_0.25mg_pierce.1	1	R.HY@EDGYPGGSDNYGSLSR.V	O60716-9	685.27	3	0	3.707	7e-09	0.000146649	779504	0.25mg
AC034_py_helafbspv_0.25mg_pierce.1	1	R.GAM*GHY@VLAER.E	Q30201-7	650.281	2	0	1.455	0.0676	0.000876424	190641	0.25mg
AC034_py_helafbspv_0.25mg_pierce.1	1	R.GIY@TLNEHDKY@NIR.S	Q5T0W9	632.606	3	1	2.097	1.54e-05	0.000146649	215211	0.25mg
AC034_py_helafbspv_0.25mg_pierce.1	1	R.FTEY@SM*TSSVMR.R	Q96GA3	767.8	2	0	2.437	0.348	0.000146649	105114	0.25mg
AC034_py_helafbspv_0.25mg_pierce.1	1	K.M*LTAQDMSY@DEAR.N	Q01082-3	813.812	2	0	2.4	4.94e-06	0.000146649	84260.7	0.25mg
AC034_py_helafbspv_0.25mg_pierce.1	1	R.AYADSYY@Y@EDGGMKPR.V	Q8IVM0	682.584	3	0	2.336	1.11e-07	0.000146649	102828	0.25mg
AC034_py_helafbspv_0.25mg_pierce.1	1	K.SQY@EVFR.S	Q63HQ0-2	504.723	2	0	2.286	0.000264	0.000146649	5382720	0.25mg
AC034_py_helafbspv_0.25mg_pierce.1	1	R.SY@IGSNHSSLGSM*SPSNM*EGY@SK.T	P78310-7	871.329	3	0	1.686	7.46e-05	0.000146649	93158.4	0.25mg
AC034_py_helafbspv_0.25mg_pierce.1	1	R.HY@EDGYPGGSDNYGSLSR.V	O60716-9	1027.4	2	0	3.404	8e-09	0.000146649	151528	0.25mg
AC034_py_helafbspv_0.25mg_pierce.1	1	R.GAM*GHY@VLAER.E	Q30201-7	433.857	3	0	2.001	0.0757	0.00148203	72387	0.25mg
AC034_py_helafbspv_0.25mg_pierce.1	1	K.GEY@DVTMPK.V	Q09666	560.225	2	0	2.936	4.02e-07	0.000146649	1730580	0.25mg
AC034_py_helafbspv_0.25mg_pierce.1	1	R.SGSY@SYLEER.K	O14974-5	635.74	2	0	3.137	1.15e-05	0.000146649	340645	0.25mg
AC034_py_helafbspv_0.25mg_pierce.1	1	K.SQY@EVFR.S	Q63HQ0-2	504.702	2	0	2.254	5.67e-05	0.000146649	188789	0.25mg
AC034_py_helafbspv_0.25mg_pierce.1	1	K.GSY@VSIHSSGFR.D	Q13838-2	688.82	2	0	3.013	2.6e-08	0.000146649	305804	0.25mg
AC034_py_helafbspv_0.25mg_pierce.1	1	K.SDPY@ALVR.L	Q9BSJ8-2	500.728	2	0	1.145	0.0274	0.000260213	329714	0.25mg
AC034_py_helafbspv_0.25mg_pierce.1	1	K.LNIQPSEADY@AVDIR.S	Q9NYU2-2	446.711	4	0	1.04	1.82	0.00418167	120898	0.25mg
AC034_py_helafbspv_0.25mg_pierce.1	1	R.RRPHKEEEEEAY@Y@PPAPPPYSETDSQASR.E	Q86X29-6	894.883	4	2	1.483	1.16	0.00263095	2849080	0.25mg
AC034_py_helafbspv_0.25mg_pierce.1	1	K.YY@YQLNSK.K	O00257	579.746	2	0	1.198	0.0169	0.000260213	62327.1	0.25mg
AC034_py_helafbspv_0.25mg_pierce.1	1	R.KTPWY@Q.-	P18206-2	451.693	2	1	1.867	0.00105	0.000146649	303800	0.25mg
AC034_py_helafbspv_0.25mg_pierce.1	1	R.TYY@ESVRT@PGTYPEDSR.R	Q96T58	727.624	3	1	2.733	2.35	0.000260213	299546	0.25mg
AC034_py_helafbspv_0.25mg_pierce.1	1	R.VPYPSPTCVKSEMGPWMDSYSGPY@GDMR.L	P10275	1092.12	3	1	0.631	3.12	0.00273647	63915.7	0.25mg
AC034_py_helafbspv_0.25mg_pierce.1	1	K.QTQTALENEVY@CNPK.Q	O75665-3	937.904	2	0	2.88	0	0.000146649	271204	0.25mg
AC034_py_helafbspv_0.25mg_pierce.1	1	K.SKGHY@EVTGS@DDETGKLQGSGVSLASK.K	Q09666	725.072	4	2	2.89	0.0823	0.000383485	15166300	0.25mg
AC034_py_helafbspv_0.25mg_pierce.1	1	R.DGGGGGEFYGY@M*TM*DRPLSHCGR.S	Q9Y4H2	878.008	3	0	1.863	8.43e-05	0.000146649	101537	0.25mg
AC034_py_helafbspv_0.25mg_pierce.1	1	R.GPLDGSPY@AQVQRPPR.Q	Q63HR2-6	606.628	3	0	2.117	3.37e-07	0.000146649	264163	0.25mg
AC034_py_helafbspv_0.25mg_pierce.1	1	R.SHY@TMEFGYSSNSPSTHR.S	O75581	723.29	3	0	3.561	0	0.000146649	270549	0.25mg
AC034_py_helafbspv_0.25mg_pierce.1	1	R.SS@LY@EGLEKPESR.T	Q01814-8	552.23	3	0	1.836	0.000654	0.000146649	99944.3	0.25mg
AC034_py_helafbspv_0.25mg_pierce.1	1	R.AYADSYY@Y@EDGGMKPR.V	Q8IVM0	1023.37	2	0	2.388	2.5e-08	0.000146649	69936	0.25mg
AC034_py_helafbspv_0.25mg_pierce.1	1	K.GSY@VSIHSSGFR.D	Q13838-2	459.529	3	0	2.067	3.19e-06	0.000146649	279348	0.25mg
AC034_py_helafbspv_0.25mg_pierce.1	1	K.QTQTALENEVY@CNPK.Q	O75665-3	625.605	3	0	2.502	9.13e-07	0.000146649	109424	0.25mg
AC034_py_helafbspv_0.25mg_pierce.1	1	K.SHSSLPPNNSY@ADFER.F	O43293	634.267	3	0	1.932	0.000313	0.000146649	107793	0.25mg
AC034_py_helafbspv_0.25mg_pierce.1	1	R.GRS@SESSCGVDGDY@EDAELNPR.F	P11274-2	853.983	3	1	1.478	0.00153	0.000146649	36496.3	0.25mg
AC034_py_helafbspv_0.25mg_pierce.1	1	R.VY@ESIGQYGGET@VK.I	Q8N3R9-2	845.342	2	0	1.822	0.000568	0.000146649	201562	0.25mg
AC034_py_helafbspv_0.25mg_pierce.1	1	K.AIY@SSFK.D	Q96J84-3	448.202	2	0	1.509	0.000144	0.000146649	605023	0.25mg
AC034_py_helafbspv_0.25mg_pierce.1	1	K.KPY@QLIAQDNETEKPIDSETK.M	P43003-2	843.051	3	0	2.578	0	0.000146649	60368.8	0.25mg
AC034_py_helafbspv_0.25mg_pierce.1	1	R.IY@SYVVSRPQPR.G	Q96CS3	515.592	3	0	1.835	0.00207	0.000146649	21509100	0.25mg
AC034_py_helafbspv_0.25mg_pierce.1	1	K.FEPEY@SQIK.Q	Q6PKG0-3	610.764	2	0	1.001	0.972	0.00171275	2346970	0.25mg
AC034_py_helafbspv_0.25mg_pierce.1	1	K.SKGHY@EVTGSDDET@GKLQGSGVSLASK.K	Q09666	966.424	3	2	2.633	2.42	0.00510957	16823400	0.25mg
AC034_py_helafbspv_0.25mg_pierce.1	1	K.VIM*DY@ESLEK.A	P00491	661.783	2	0	1.58	0.00121	0.000146649	118221	0.25mg
AC034_py_helafbspv_0.25mg_pierce.1	1	K.EDSVTEEKEIEESKSECYS@NIY@EQR.G	O95405-3	1081.1	3	2	0.834	0.481	0.00273647	99961.9	0.25mg
AC034_py_helafbspv_0.25mg_pierce.1	1	R.NSY@EPIKEFQK.E	Q5VT06	731.833	2	1	2.03	1.9e-07	0.000146649	126333	0.25mg
AC034_py_helafbspv_0.25mg_pierce.1	1	K.QNY@DEMSPAGQISK.E	Q14789-4	824.34	2	0	1.488	0.00153	0.000146649	155202	0.25mg
AC034_py_helafbspv_0.25mg_pierce.1	1	R.SSLY@EGLEKPESR.T	Q01814-8	525.573	3	0	2.059	0.000212	0.000146649	1866840	0.25mg
AC034_py_helafbspv_0.25mg_pierce.1	1	R.DSAYQSITHY@RPVSASR.S	P50402	673.309	3	0	2.956	2.05e-07	0.000146649	8212500	0.25mg
AC034_py_helafbspv_0.25mg_pierce.1	1	K.INNY@LTVPAHK.L	P19634	675.334	2	0	2.981	3e-09	0.000146649	1865390	0.25mg
AC034_py_helafbspv_0.25mg_pierce.1	1	K.QATTNVYQVQTGSEY@TDTSNHSSLK.R	Q14161-9	947.086	3	0	2.8	1.76e-07	0.000146649	110873	0.25mg
AC034_py_helafbspv_0.25mg_pierce.1	1	K.INNY@LTVPAHK.L	P19634	450.558	3	0	2.912	5.04e-06	0.000146649	1591870	0.25mg
AC034_py_helafbspv_0.25mg_pierce.1	1	K.VY@DQTNPYTDVR.R	Q9UPU5	775.83	2	0	1.932	1.7e-08	0.000146649	70902.1	0.25mg
AC034_py_helafbspv_0.25mg_pierce.1	1	R.SSLY@EGLEKPESR.T	Q01814-8	787.859	2	0	1.959	7.59e-06	0.000146649	2007250	0.25mg
AC034_py_helafbspv_0.25mg_pierce.1	1	R.DSAYQS@ITHY@RPVSASR.S	P50402	699.965	3	0	1.007	1.17	0.00307692	13249700	0.25mg
AC034_py_helafbspv_0.25mg_pierce.1	1	R.TYY@SPVYR.S	Q99569-2	564.742	2	0	1.828	8.87e-06	0.000146649	431269	0.25mg
AC034_py_helafbspv_0.25mg_pierce.1	1	R.NSY@EPIKEFQK.E	Q5VT06	488.225	3	1	1.422	0.067	0.000876424	69290.8	0.25mg
AC034_py_helafbspv_0.25mg_pierce.1	1	R.FSPDSQY@IDNR.S	Q8TEW0-9	711.291	2	0	1.467	1.66e-05	0.000146649	58450.1	0.25mg
AC034_py_helafbspv_0.25mg_pierce.1	1	K.LGEGTY@ATVYK.G	Q00537-2	641.293	2	0	2.145	1.65e-05	0.000146649	315760	0.25mg
AC034_py_helafbspv_0.25mg_pierce.1	1	R.SHY@TMEFGYSSNSPSTHR.S	O75581	723.274	3	0	5.568	0	0.000146649	217841	0.25mg
AC034_py_helafbspv_0.25mg_pierce.1	1	R.LVPTGPTHREPS@PVRY@DNLSR.H	Q9C0B5-2	851.068	3	2	1.011	0.801	0.00599955	4051780	0.25mg
AC034_py_helafbspv_0.25mg_pierce.1	1	R.SS@LY@EGLEKPESR.T	Q01814-8	827.843	2	0	1.522	8.58e-05	0.000146649	191901	0.25mg
AC034_py_helafbspv_0.25mg_pierce.1	1	R.GY@SSLLK.R	P17844-2	424.201	2	0	2.079	0.000698	0.000146649	346146	0.25mg
AC034_py_helafbspv_0.25mg_pierce.1	1	R.AHAWPSPYKDY@EVKK.E	Q8NFJ5	475.476	4	2	1.201	0.0644	0.00183284	8795840	0.25mg
AC034_py_helafbspv_0.25mg_pierce.1	1	R.RRPHKEEEEEAY@Y@PPAPPPYSETDSQASR.E	Q86X29-6	894.881	4	2	1.511	0.0646	0.000260213	2849080	0.25mg
AC034_py_helafbspv_0.25mg_pierce.1	1	R.NY@IVVDER.R	Q92614-5	544.245	2	0	2.243	5.74e-06	0.000146649	1776770	0.25mg
AC034_py_helafbspv_0.25mg_pierce.1	1	M.n#ASTSY@DY@CRVPMEDGDKR.C	Q10589	784.628	3	2	1.084	0.0745	0.00263095	326481	0.25mg
AC034_py_helafbspv_0.25mg_pierce.1	1	R.VY@AEVNSLR.S	P19784	565.766	2	0	1.789	0.00048	0.000146649	95520.2	0.25mg
AC034_py_helafbspv_0.25mg_pierce.1	1	R.APGDQGEKY@IDLR.H	P43121	514.572	3	1	2.284	8.44e-05	0.000146649	2124070	0.25mg
AC034_py_helafbspv_0.25mg_pierce.1	1	K.INNY@LTVPAHK.L	P19634	450.55	3	0	3.014	2.08e-05	0.000146649	167430	0.25mg
AC034_py_helafbspv_0.25mg_pierce.1	1	K.LYTY@IQSR.F	O43781-2	562.262	2	0	1.584	0.00973	0.000146649	120345	0.25mg
AC034_py_helafbspv_0.25mg_pierce.1	1	R.VGSALKY@EALR.A	Q8N3D4	643.829	2	1	2.976	0.000216	0.000146649	1242240	0.25mg
AC034_py_helafbspv_0.25mg_pierce.1	1	R.SGSY@SYLEER.K	O14974-5	635.769	2	0	1.821	0.000215	0.000146649	56870.6	0.25mg
AC034_py_helafbspv_0.25mg_pierce.1	1	K.KPY@QLIAQDNETEKPIDSETKM*.-	P43003-2	892.082	3	1	1.129	0.0251	0.000260213	64821.3	0.25mg
AC034_py_helafbspv_0.25mg_pierce.1	1	K.Y@QELLER.E	Q9H074-3	515.733	2	0	0.994	1.5	0.000876424	62083.6	0.25mg
AC034_py_helafbspv_0.25mg_pierce.1	1	K.Y@QYGGLNSGRPVTPPR.T	P62140	614.628	3	0	1.483	0.000852	0.000146649	53903.7	0.25mg
AC034_py_helafbspv_0.25mg_pierce.1	1	R.FGPY@ESYDSR.S	Q5BKZ1	650.748	2	0	1.791	0.000146	0.000146649	255422	0.25mg
AC034_py_helafbspv_0.25mg_pierce.1	1	R.DSAYQSITHY@RPVSASR.S	P50402	673.296	3	0	3.787	5e-09	0.000146649	8212500	0.25mg
AC034_py_helafbspv_0.25mg_pierce.1	1	K.FEPEY@SQIK.Q	Q6PKG0-3	610.753	2	0	1.369	0.00365	0.000260213	533393	0.25mg
AC034_py_helafbspv_0.25mg_pierce.1	1	R.APGDQGEKY@IDLR.H	P43121	771.354	2	1	2.67	0.000328	0.000146649	1201680	0.25mg
AC034_py_helafbspv_0.25mg_pierce.1	1	R.VY@ENVGLM*QQQK.S	Q06124-2	766.846	2	0	1.963	4.4e-08	0.000146649	8841880	0.25mg
AC034_py_helafbspv_0.25mg_pierce.1	1	K.AGYGGSHISGYAT@LR.R	Q70E73	795.36	2	0	1.584	1.31e-05	0.000146649	185179	0.25mg
AC034_py_helafbspv_0.25mg_pierce.1	1	R.DSAYQSITHY@RPVSASR.S	P50402	505.234	4	0	2.51	0.000246	0.000146649	188343	0.25mg
AC034_py_helafbspv_0.25mg_pierce.1	1	R.Y@DIVHAVGER.V	Q9BY89	619.782	2	0	2.33	3.16e-07	0.000146649	220336	0.25mg
AC034_py_helafbspv_0.25mg_pierce.1	1	R.Y@ESVGWR.L	Q6P4F7-3	488.7	2	0	0.988	0.215	0.00252071	52182.9	0.25mg
AC034_py_helafbspv_0.25mg_pierce.1	1	K.ALNGAEPNY@HSLPSAR.T	Q6IAA8	592.941	3	0	3.227	4.74e-07	0.000146649	9154710	0.25mg
AC034_py_helafbspv_0.25mg_pierce.1	1	K.VY@NGILEK.S	Q9P246-2	508.247	2	0	1.914	0.00614	0.000146649	135554	0.25mg
AC034_py_helafbspv_0.25mg_pierce.1	1	R.DSAYQSITHY@RPVSASR.S	P50402	1009.46	2	0	1.526	0.000931	0.000146649	131477	0.25mg
AC034_py_helafbspv_0.25mg_pierce.1	1	R.AHAWPSPY@KDY@EVK.K	Q8NFJ5	925.883	2	1	1.676	3.5e-08	0.000146649	118948	0.25mg
AC034_py_helafbspv_0.25mg_pierce.1	1	R.Y@DIVHAVGER.V	Q9BY89	413.524	3	0	1.478	0.00177	0.000260213	106547	0.25mg
AC034_py_helafbspv_0.25mg_pierce.1	1	K.INNY@LTVPAHK.L	P19634	675.318	2	0	2.647	2.7e-08	0.000146649	160166	0.25mg
AC034_py_helafbspv_0.25mg_pierce.1	1	R.DTLY@EAVR.E	P62906	523.731	2	0	1.58	0.0138	0.000146649	378145	0.25mg
AC034_py_helafbspv_0.25mg_pierce.1	1	K.GQESEYGNIT@YPPAM*K.N	P29350-4	940.894	2	0	0.914	0.00107	0.000260213	111682	0.25mg
AC034_py_helafbspv_0.25mg_pierce.1	1	R.DSAYQSITHY@RPVSASR.S	P50402	673.325	3	0	3.608	2e-09	0.000146649	739701	0.25mg
AC034_py_helafbspv_0.25mg_pierce.1	1	R.AHAWPSPY@KDY@EVK.K	Q8NFJ5	617.59	3	1	3.489	0	0.000146649	422225	0.25mg
AC034_py_helafbspv_0.25mg_pierce.1	1	K.ALNGAEPNY@HSLPSAR.T	Q6IAA8	888.908	2	0	3.401	0	0.000146649	2938500	0.25mg
AC034_py_helafbspv_0.25mg_pierce.1	1	R.VGSALKY@EALR.A	Q8N3D4	429.555	3	1	2.324	0.000656	0.000146649	173211	0.25mg
AC034_py_helafbspv_0.25mg_pierce.1	1	R.LRY@QNLENDEDGAQASPEPDGGVGTR.D	Q9H6X4-3	956.754	3	1	3.543	0	0.000146649	456798	0.25mg
AC034_py_helafbspv_0.25mg_pierce.1	1	K.AGYGGSHISGY@ATLR.R	Q70E73	530.575	3	0	1.873	4.41e-05	0.000146649	127512	0.25mg
AC034_py_helafbspv_0.25mg_pierce.1	1	R.KQFQLY@EEPDTK.L	O43823	535.911	3	1	2.884	8.6e-08	0.000146649	796869	0.25mg
AC034_py_helafbspv_0.25mg_pierce.1	1	R.YSEY@AEEFSK.S	Q9Y217	666.757	2	0	1.908	1.84e-06	0.000146649	143020	0.25mg
AC034_py_helafbspv_0.25mg_pierce.1	1	R.KQFQLY@EEPDTK.L	O43823	803.364	2	1	3.454	0	0.000146649	744749	0.25mg
AC034_py_helafbspv_0.25mg_pierce.1	1	R.VGSALKY@EALR.A	Q8N3D4	643.814	2	1	3.177	2.68e-05	0.000146649	118682	0.25mg
AC034_py_helafbspv_0.25mg_pierce.1	1	K.ALNGAEPNY@HSLPSAR.T	Q6IAA8	592.93	3	0	4.167	2e-09	0.000146649	3234630	0.25mg
AC034_py_helafbspv_0.25mg_pierce.1	1	R.YRPY@DGAASAYAQNYR.Y	O15027-5	649.278	3	0	2.81	2.85e-07	0.000146649	165315	0.25mg
AC034_py_helafbspv_0.25mg_pierce.1	1	K.SY@HDLSQASLYPHR.K	Q12923-4	585.261	3	0	2.218	3.69e-06	0.000146649	68145.6	0.25mg
AC034_py_helafbspv_0.25mg_pierce.1	1	R.DSAYQSITHY@RPVSASR.S	P50402	673.292	3	0	3.723	3e-09	0.000146649	287883	0.25mg
AC034_py_helafbspv_0.25mg_pierce.1	1	K.ALNGAEPNY@HSLPSAR.T	Q6IAA8	592.928	3	0	4.068	4e-08	0.000146649	3234630	0.25mg
AC034_py_helafbspv_0.25mg_pierce.1	1	R.APGDQGEKY@IDLR.H	P43121	514.58	3	1	2.859	1.19e-05	0.000146649	2124070	0.25mg
AC034_py_helafbspv_0.25mg_pierce.1	1	R.NY@IVVDER.R	Q92614-5	544.232	2	0	2.447	1.62e-05	0.000146649	144243	0.25mg
AC034_py_helafbspv_0.25mg_pierce.1	1	R.APGDQGEKY@IDLR.H	P43121	771.336	2	1	3.034	4.36e-05	0.000146649	81461.9	0.25mg
AC034_py_helafbspv_0.25mg_pierce.1	1	K.SKGHY@EVTGS@DDETGKLQGSGVSLASK.K	Q09666	966.454	3	2	6.004	0	0.000146649	1428220	0.25mg
AC034_py_helafbspv_0.25mg_pierce.1	1	K.ALNGAEPNY@HSLPSAR.T	Q6IAA8	592.953	3	0	4.07	9.3e-08	0.000146649	546023	0.25mg
AC034_py_helafbspv_0.25mg_pierce.1	1	K.ALNGAEPNY@HSLPSAR.T	Q6IAA8	888.885	2	0	3.588	5.4e-08	0.000146649	123958	0.25mg
AC034_py_helafbspv_0.25mg_pierce.1	1	K.GLPPSNHHAVY@DVPPSVSK.D	P56945-8	694.333	3	0	2.503	2.8e-08	0.000146649	653772	0.25mg
AC034_py_helafbspv_0.25mg_pierce.1	1	K.SLPSGSHQGPVIY@AQLDHSGGHHSDK.I	O95297-4	698.568	4	0	2.32	1.88e-05	0.000146649	10297000	0.25mg
AC034_py_helafbspv_0.25mg_pierce.1	1	R.GDADM*Y@DLPK.K	P50402	610.731	2	0	1.454	0.00482	0.000146649	259758	0.25mg
AC034_py_helafbspv_0.25mg_pierce.1	1	R.KQFQLY@EEPDTK.L	O43823	535.901	3	1	3.173	1.69e-07	0.000146649	455962	0.25mg
AC034_py_helafbspv_0.25mg_pierce.1	1	R.KQFQLY@EEPDTK.L	O43823	803.344	2	1	3.561	9e-09	0.000146649	60154.6	0.25mg
AC034_py_helafbspv_0.25mg_pierce.1	1	R.GAM*GHY@VLAERE.-	Q30201-7	476.87	3	1	2.649	7.79e-06	0.000146649	200286	0.25mg
AC034_py_helafbspv_0.25mg_pierce.1	1	K.ALNGAEPNY@HSLPSAR.T	Q6IAA8	592.952	3	0	4.203	3e-09	0.000146649	9154710	0.25mg
AC034_py_helafbspv_0.25mg_pierce.1	1	K.SKGHY@EVTGS@DDETGKLQGSGVSLASK.K	Q09666	966.396	3	2	5.891	0	0.000146649	895206	0.25mg
AC034_py_helafbspv_0.25mg_pierce.1	1	K.ALNGAEPNY@HSLPSAR.T	Q6IAA8	888.927	2	0	3.669	9.1e-08	0.000146649	0	0.25mg
AC034_py_helafbspv_0.25mg_pierce.1	1	K.SLPSGSHQGPVIY@AQLDHSGGHHSDK.I	O95297-4	559.057	5	0	3.154	6.2e-05	0.000146649	6422490	0.25mg
AC034_py_helafbspv_0.25mg_pierce.1	1	R.APGDQGEKY@IDLR.H	P43121	514.562	3	1	2.794	5.42e-05	0.000146649	2107640	0.25mg
AC034_py_helafbspv_0.25mg_pierce.1	1	R.LGAAPEEESAY@VAGEK.R	Q9UNZ2-6	850.873	2	0	2.639	1.1e-07	0.000146649	220046	0.25mg
AC034_py_helafbspv_0.25mg_pierce.1	1	R.GAM*GHY@VLAERE.-	Q30201-7	714.802	2	1	2.063	1.23e-06	0.000146649	295520	0.25mg
AC034_py_helafbspv_0.25mg_pierce.1	1	R.KQFQLY@EEPDTK.L	O43823	535.921	3	1	3.033	7.6e-08	0.000146649	646527	0.25mg
AC034_py_helafbspv_0.25mg_pierce.1	1	R.ELVHYYEQTSDM*M*T@DAVNENR.K	Q15154-2	886.354	3	0	0.732	6.92	0.00852808	54200.2	0.25mg
AC034_py_helafbspv_0.25mg_pierce.1	1	R.NGLTSTY@AGIR.K	Q9Y6N7-6	616.787	2	0	2.265	0.00249	0.000146649	368196	0.25mg
AC034_py_helafbspv_0.25mg_pierce.1	1	R.SSLY@EGLEKPESR.T	Q01814-8	787.841	2	0	3.083	2.2e-08	0.000146649	178470	0.25mg
AC034_py_helafbspv_0.25mg_pierce.1	1	R.LEKVY@EELR.A	Q8NE71-2	629.808	2	1	1.314	0.129	0.00252071	77448.3	0.25mg
AC034_py_helafbspv_0.25mg_pierce.1	1	R.HPEIVGY@SVPGR.N	Q6XZF7-2	464.221	3	0	2.961	4.47e-06	0.000146649	426167	0.25mg
AC034_py_helafbspv_0.25mg_pierce.1	1	R.GAMGHY@VLAERE.-	Q30201-7	706.805	2	1	2.96	1e-09	0.000146649	2466200	0.25mg
AC034_py_helafbspv_0.25mg_pierce.1	1	R.GAMGHY@VLAERE.-	Q30201-7	471.539	3	1	3.756	8.7e-08	0.000146649	857815	0.25mg
AC034_py_helafbspv_0.25mg_pierce.1	1	R.HPEIVGY@SVPGR.N	Q6XZF7-2	695.829	2	0	2.762	1.06e-07	0.000146649	784991	0.25mg
AC034_py_helafbspv_0.25mg_pierce.1	1	R.VM*VY@SALR.I	Q96BI3-3	517.732	2	0	2.228	0.000105	0.000146649	2125260	0.25mg
AC034_py_helafbspv_0.25mg_pierce.1	1	K.AKEISEASENIY@SDVR.G	Q8WYP5-3	630.954	3	1	3.74	2.13e-07	0.000146649	599474	0.25mg
AC034_py_helafbspv_0.25mg_pierce.1	1	K.SLPS@GSHQGPVIY@AQLDHSGGHHSDK.I	O95297-4	718.562	4	0	2.011	0.00619	0.000260213	212068	0.25mg
AC034_py_helafbspv_0.25mg_pierce.1	1	K.AKEISEASENIY@SDVR.G	Q8WYP5-3	945.929	2	1	3.983	0	0.000146649	421372	0.25mg
AC034_py_helafbspv_0.25mg_pierce.1	1	K.VY@EIDDVER.L	Q9ULI4	609.258	2	0	1.712	5.5e-05	0.000146649	75904.3	0.25mg
AC034_py_helafbspv_0.25mg_pierce.1	1	R.EGHMM*DALY@AQVK.K	Q8TEW0-7	530.222	3	0	1.77	0.056	0.000260213	100985	0.25mg
AC034_py_helafbspv_0.25mg_pierce.1	1	R.TVHDM*EQFGQQQY@DIY@ER.M	Q99569-2	821.651	3	0	2.204	2.13e-05	0.000146649	106360	0.25mg
AC034_py_helafbspv_0.25mg_pierce.1	1	K.HLSPY@ATLTVGDSSHK.T	Q9BSJ8-2	598.281	3	0	4.784	0	0.000146649	1380910	0.25mg
AC034_py_helafbspv_0.25mg_pierce.1	1	R.DY@ESLVM*M*R.M	Q9NVM6	628.24	2	0	1.583	0.0103	0.000146649	37903.4	0.25mg
AC034_py_helafbspv_0.25mg_pierce.1	1	K.SKGHY@EVTGS@DDETGKLQGSGVSLASK.K	Q09666	725.053	4	2	5.633	0	0.000146649	1183260	0.25mg
AC034_py_helafbspv_0.25mg_pierce.1	1	K.ALNGAEPNY@HSLPSAR.T	Q6IAA8	888.889	2	0	3.396	2e-09	0.000146649	812812	0.25mg
AC034_py_helafbspv_0.25mg_pierce.1	1	R.EEQEY@EEEVEEEPRPAAKPPVVK.T	O43491-4	931.092	3	0	3.068	0	0.000146649	239552	0.25mg
AC034_py_helafbspv_0.25mg_pierce.1	1	R.GAMGHY@VLAERE.-	Q30201-7	706.79	2	1	2.898	6e-09	0.000146649	247908	0.25mg
AC034_py_helafbspv_0.25mg_pierce.1	1	R.AVLY@ADY@RAPGPAR.F	Q96J84-3	560.583	3	1	1.873	0.0157	0.000260213	448456	0.25mg
AC034_py_helafbspv_0.25mg_pierce.1	1	K.SKGHY@EVTGSDDETGKLQGSGVSLASK.K	Q09666	705.079	4	2	3.715	0	0.000146649	6203820	0.25mg
AC034_py_helafbspv_0.25mg_pierce.1	1	R.SGY@TLIR.K	Q9Y487	445.212	2	0	1.309	0.0218	0.000260213	255344	0.25mg
AC034_py_helafbspv_0.25mg_pierce.1	1	K.M*PNVPNTQPAIM*KPTEEHPAY@TQIAK.E	O15126-2	1006.81	3	0	2.771	1.9e-08	0.000146649	518788	0.25mg
AC034_py_helafbspv_0.25mg_pierce.1	1	K.GAMAATY@SALNR.N	P51812	653.285	2	0	2.743	9.5e-07	0.000146649	375086	0.25mg
AC034_py_helafbspv_0.25mg_pierce.1	1	R.NVPHEDICEDSDIDGDY@R.V	O00629	743.618	3	0	2.927	1e-09	0.000146649	305269	0.25mg
AC034_py_helafbspv_0.25mg_pierce.1	1	R.VM*VY@SALR.I	Q96BI3-3	517.75	2	0	1.939	1.75e-06	0.000146649	3909130	0.25mg
AC034_py_helafbspv_0.25mg_pierce.1	1	K.M*PNVPNTQPAIM*KPTEEHPAY@TQIAK.E	O15126-2	755.358	4	0	4.895	0	0.000146649	805724	0.25mg
AC034_py_helafbspv_0.25mg_pierce.1	1	M.n#S@YDYHQNWGR.D	Q9H2U1-3	724.276	2	0	2.294	0.000114	0.000146649	1200340	0.25mg
AC034_py_helafbspv_0.25mg_pierce.1	1	R.AVLY@ADY@RAPGPAR.F	Q96J84-3	840.37	2	1	2.183	0.000229	0.000146649	349513	0.25mg
AC034_py_helafbspv_0.25mg_pierce.1	1	R.AVLY@ADY@RAPGPAR.F	Q96J84-3	560.582	3	1	2.599	5.75e-07	0.000146649	448456	0.25mg
AC034_py_helafbspv_0.25mg_pierce.1	1	R.GAMGHY@VLAERE.-	Q30201-7	706.819	2	1	2.836	2.2e-08	0.000146649	1215620	0.25mg
AC034_py_helafbspv_0.25mg_pierce.1	1	R.TIVEEVQDGKVISSREQVHQTTR.-	Q04695	660.598	4	2	1.405	0.0387	0.000754337	103439	0.25mg
AC034_py_helafbspv_0.25mg_pierce.1	1	K.AKEISEASENIY@SDVR.G	Q8WYP5-3	630.939	3	1	3.951	9e-07	0.000146649	58496.9	0.25mg
AC034_py_helafbspv_0.25mg_pierce.1	1	R.ASPLY@ASYK.A	Q9BUH8	540.243	2	0	1.779	0.000333	0.000146649	594779	0.25mg
AC034_py_helafbspv_0.25mg_pierce.1	1	R.HAY@VSFKPCMTR.H	O43164-2	526.23	3	0	2.517	0.000217	0.000146649	202466	0.25mg
AC034_py_helafbspv_0.25mg_pierce.1	1	R.NRPPFGQGY@TQPGPGYR.-	Q92734-2	657.966	3	0	3.542	0	0.000146649	200738	0.25mg
AC034_py_helafbspv_0.25mg_pierce.1	1	K.TNNAQNGHLLEDDYY@S@PHGM*LANGSR.G	Q9HCD6-2	1017.41	3	0	1.803	1.92e-05	0.000146649	102811	0.25mg
AC034_py_helafbspv_0.25mg_pierce.1	1	K.YT@DLVPK.E	Q13573	458.214	2	0	1.237	0.138	0.00263095	67228.6	0.25mg
AC034_py_helafbspv_0.25mg_pierce.1	1	K.QTSAY@NISNSSTFTK.S	Q9UIW2	864.877	2	0	0.963	0.00383	0.000146649	50311	0.25mg
AC034_py_helafbspv_0.25mg_pierce.1	1	K.LY@ANM*FER.L	Q02790	570.232	2	0	2.064	2.31e-05	0.000146649	280295	0.25mg
AC034_py_helafbspv_0.25mg_pierce.1	1	K.LMY@QELK.V	Q8IV08	502.729	2	0	1.251	0.0494	0.000146649	1157660	0.25mg
AC034_py_helafbspv_0.25mg_pierce.1	1	R.DSAY@QSITHYRPVSASR.S	P50402	673.324	3	0	3.604	0	0.000146649	301276	0.25mg
AC034_py_helafbspv_0.25mg_pierce.1	1	K.SKGHY@EVTGS@DDETGKLQGSGVSLASK.K	Q09666	966.402	3	2	5.295	4.5e-08	0.000146649	1164950	0.25mg
AC034_py_helafbspv_0.25mg_pierce.1	1	K.ELASGTGQDDADGHSVY@TPDHY@STLGR.F	Q5SYE7-2	1003.74	3	0	2.448	1.92	0.000260213	168568	0.25mg
AC034_py_helafbspv_0.25mg_pierce.1	1	R.HAY@VSFKPCM*TR.H	O43164-2	531.562	3	0	1.05	2.77	0.00608245	65149.7	0.25mg
AC034_py_helafbspv_0.25mg_pierce.1	1	R.ATSVDY@SSFADR.C	Q86YS7-4	699.782	2	0	1.196	0.000328	0.000146649	72813.9	0.25mg
AC034_py_helafbspv_0.25mg_pierce.1	1	R.TLS@PTPSAEGY@QDVR.D	O14639-6	890.862	2	0	1.554	0.232	0.000260213	133451	0.25mg
AC034_py_helafbspv_0.25mg_pierce.1	1	R.NVPHEDICEDSDIDGDY@R.V	O00629	1114.93	2	0	1.347	6.06e-07	0.000146649	70598.1	0.25mg
AC034_py_helafbspv_0.25mg_pierce.1	1	K.YGIY@AVENEHM*NR.L	Q9UEU0-2	564.568	3	0	2.742	2.81e-06	0.000146649	138331	0.25mg
AC034_py_helafbspv_0.25mg_pierce.1	1	R.HPEIVGY@SVPGR.N	Q6XZF7-2	695.813	2	0	2.846	2.39e-07	0.000146649	33459.2	0.25mg
AC034_py_helafbspv_0.25mg_pierce.1	1	K.SKGHY@EVTGS@DDETGKLQGSGVSLASK.K	Q09666	725.071	4	2	5.304	0	0.000146649	15166300	0.25mg
AC034_py_helafbspv_0.25mg_pierce.1	1	K.LM*Y@QELK.V	Q8IV08	510.727	2	0	1.736	0.0135	0.000146649	192485	0.25mg
AC034_py_helafbspv_0.25mg_pierce.1	1	K.GTENEDAGSDY@QSDNQASWIHR.M	P47712	854.005	3	0	3.176	1.4e-08	0.000146649	313884	0.25mg
AC034_py_helafbspv_0.25mg_pierce.1	1	R.ESY@DDVSSFR.A	Q99848	642.743	2	0	2.067	6.32e-06	0.000146649	609626	0.25mg
AC034_py_helafbspv_0.25mg_pierce.1	1	R.TATVGGAM*M*GSTHIY@DM*STVMSR.K	Q13435	844.682	3	0	1.687	2.05	0.00408021	173951	0.25mg
AC034_py_helafbspv_0.25mg_pierce.1	1	K.YGIY@AVENEHM*NR.L	Q9UEU0-2	846.35	2	0	1.734	1.5e-06	0.000146649	70033	0.25mg
AC034_py_helafbspv_0.25mg_pierce.1	1	K.AHQSESY@LPIGCK.L	O75815-3	523.896	3	0	2.256	2.32e-06	0.000146649	140139	0.25mg
AC034_py_helafbspv_0.25mg_pierce.1	1	K.NEENTEPGAESSENADDPNKDTSENADGQSDENKDDY@TIPDEYR.I	P43243-2	1246.99	4	2	3.485	3.2e-08	0.000146649	360966	0.25mg
AC034_py_helafbspv_0.25mg_pierce.1	1	K.SKGHY@EVTGS@DDETGKLQGSGVSLASK.K	Q09666	966.449	3	2	4.904	0	0.000146649	1428220	0.25mg
AC034_py_helafbspv_0.25mg_pierce.1	1	R.QADSEMTGY@VVTR.W	P53778-2	768.823	2	0	2.384	2.93e-07	0.000146649	166421	0.25mg
AC034_py_helafbspv_0.25mg_pierce.1	1	K.AHQSESY@LPIGCK.L	O75815-3	785.341	2	0	2.341	2e-09	0.000146649	137783	0.25mg
AC034_py_helafbspv_0.25mg_pierce.1	1	K.SHSSLPPNNSY@ADFER.F	O43293	634.267	3	0	1.936	0.000474	0.000146649	107793	0.25mg
AC034_py_helafbspv_0.25mg_pierce.1	1	R.VM*VY@SALR.I	Q96BI3-3	517.73	2	0	2.188	3.35e-05	0.000146649	3909130	0.25mg
AC034_py_helafbspv_0.25mg_pierce.1	1	R.STDWSSQYS@M*VAGAGR.E	Q96PV6-3	899.859	2	0	1.566	2.27e-06	0.000146649	65167	0.25mg
AC034_py_helafbspv_0.25mg_pierce.1	1	R.LAEDKAELESDPPY@MEM*K.G	Q1MSJ5-1	731.308	3	1	1.202	0.0763	0.00159588	55851	0.25mg
AC034_py_helafbspv_0.25mg_pierce.1	1	K.EAQY@MLENEK.T	O15403	667.77	2	0	1.361	0.00972	0.000260213	66996.6	0.25mg
AC034_py_helafbspv_0.25mg_pierce.1	1	R.GVPGCCY@SSLPR.S	Q9Y4H2	716.79	2	0	1.58	0.000221	0.000146649	514347	0.25mg
AC034_py_helafbspv_0.25mg_pierce.1	1	K.EYEVMY@SSSCETTR.N	Q71RC2-7	911.336	2	0	0.999	0.0062	0.000260213	44035	0.25mg
AC034_py_helafbspv_0.25mg_pierce.1	1	R.FEGY@DNPENLK.A	Q5T0W9	703.286	2	0	2.431	8.3e-08	0.000146649	987665	0.25mg
AC034_py_helafbspv_0.25mg_pierce.1	1	K.GGPLNKEY@TNWEAK.E	Q9UNY4-2	562.921	3	1	2.697	1.04e-05	0.000146649	169342	0.25mg
AC034_py_helafbspv_0.25mg_pierce.1	1	K.GGPLNKEY@TNWEAK.E	Q9UNY4-2	843.879	2	1	0.893	0.00861	0.000260213	127145	0.25mg
AC034_py_helafbspv_0.25mg_pierce.1	1	R.SSESSCGVDGDY@EDAELNPR.F	P11274-2	1133.92	2	0	2.557	1.51e-07	0.000146649	113629	0.25mg
AC034_py_helafbspv_0.25mg_pierce.1	1	R.IY@SYVVSRPQPR.G	Q96CS3	515.591	3	0	1.364	0.086	0.000876424	21509100	0.25mg
AC034_py_helafbspv_0.25mg_pierce.1	1	R.ERDYPFY@ER.V	Q96T37-4	677.777	2	1	2.054	0.00161	0.000146649	1392380	0.25mg
AC034_py_helafbspv_0.25mg_pierce.1	1	R.SLALM*Y@ESEK.V	O95721	633.769	2	0	1.382	0.00262	0.000146649	51265	0.25mg
AC034_py_helafbspv_0.25mg_pierce.1	1	K.HLSPY@ATLTVGDSSHK.T	Q9BSJ8-2	598.267	3	0	3.857	3e-09	0.000146649	192512	0.25mg
AC034_py_helafbspv_0.25mg_pierce.1	1	R.AHAWPSPYKDY@EVK.K	Q8NFJ5	590.934	3	1	2.962	1.6e-08	0.000146649	1558270	0.25mg
AC034_py_helafbspv_0.25mg_pierce.1	1	K.SKGHY@EVTGS@DDETGKLQGSGVSLASK.K	Q09666	966.425	3	2	4.767	0	0.000146649	16823400	0.25mg
AC034_py_helafbspv_0.25mg_pierce.1	1	R.DSAY@QSITHYRPVSASR.S	P50402	673.309	3	0	3.214	0	0.000146649	8212500	0.25mg
AC034_py_helafbspv_0.25mg_pierce.1	1	K.NITY@EELR.N	Q9NX40	559.249	2	0	1.937	0.00877	0.000146649	1782120	0.25mg
AC034_py_helafbspv_0.25mg_pierce.1	1	-.n#M*ENGAVY@SPTTEEDPGPAR.G	Q9NX76	1079.93	2	0	3.674	0	0.000146649	1222300	0.25mg
AC034_py_helafbspv_0.25mg_pierce.1	1	R.RPGPGTLY@DVPR.E	P56945-8	704.342	2	0	1.88	0.000128	0.000146649	8867080	0.25mg
AC034_py_helafbspv_0.25mg_pierce.1	1	R.RPGPGTLY@DVPR.E	P56945-8	469.897	3	0	3.249	2.56e-07	0.000146649	5723360	0.25mg
AC034_py_helafbspv_0.25mg_pierce.1	1	K.SSNREY@ETLAMPEGSQAGR.E	Q15361	721.644	3	1	3.251	1.9e-05	0.000146649	111375	0.25mg
AC034_py_helafbspv_0.25mg_pierce.1	1	-.n#M*ENGAVY@SPTTEEDPGPAR.G	Q9NX76	720.292	3	0	3.613	0	0.000146649	821541	0.25mg
AC034_py_helafbspv_0.25mg_pierce.1	1	K.GHY@EVTGSDDETGKLQGSGVSLASK.K	Q09666	868.06	3	1	5.876	0	0.000146649	2653590	0.25mg
AC034_py_helafbspv_0.25mg_pierce.1	1	K.EQY@QDVPMPEEK.S	Q99959-2	786.818	2	0	2.056	2.03e-07	0.000146649	166898	0.25mg
AC034_py_helafbspv_0.25mg_pierce.1	1	K.VGAKPSAY@EEGESFVGDHER.T	Q6T4R5-4	748.658	3	0	4.503	0	0.000146649	501652	0.25mg
AC034_py_helafbspv_0.25mg_pierce.1	1	R.ERDYPFY@ER.V	Q96T37-4	452.187	3	1	2.217	0.00466	0.000146649	482094	0.25mg
AC034_py_helafbspv_0.25mg_pierce.1	1	K.Y@ESQLSTNEEKVDTDDRTEGY@LR.A	Q13433-2	970.069	3	2	1.966	1.11e-05	0.000146649	174700	0.25mg
AC034_py_helafbspv_0.25mg_pierce.1	1	K.HLY@EEYVEKPLK.L	Q9NPI1-2	543.264	3	0	3.751	7e-09	0.000146649	658475	0.25mg
AC034_py_helafbspv_0.25mg_pierce.1	1	R.VM*VY@SALR.I	Q96BI3-3	517.74	2	0	1.765	0.000386	0.000146649	4353490	0.25mg
AC034_py_helafbspv_0.25mg_pierce.1	1	R.RRPHKEEEEEAY@Y@PPAPPPYSETDSQASR.E	Q86X29-6	894.881	4	2	1.482	0.662	0.00159588	2849080	0.25mg
AC034_py_helafbspv_0.25mg_pierce.1	1	K.TY@VDLTNEETTDSTTSK.I	O95551-2	992.917	2	0	3.456	0	0.000146649	572682	0.25mg
AC034_py_helafbspv_0.25mg_pierce.1	1	-.M*ENGAVYS@PT@TEEDPGPAR.G	Q9NX76	732.942	3	0	1.217	0.00845	0.000876424	212190	0.25mg
AC034_py_helafbspv_0.25mg_pierce.1	1	K.SGHILSY@DNIK.N	O75376-2	663.808	2	0	2.543	8.9e-08	0.000146649	158365	0.25mg
AC034_py_helafbspv_0.25mg_pierce.1	1	R.LRY@QNLENDEDGAQAS@PEPDGGVGTR.D	Q9H6X4-3	983.406	3	1	2.344	2e-09	0.000146649	107840	0.25mg
AC034_py_helafbspv_0.25mg_pierce.1	1	R.EVPIY@ANR.F	Q13443	521.241	2	0	1.014	0.228	0.00263095	417287	0.25mg
AC034_py_helafbspv_0.25mg_pierce.1	1	R.DY@DHLFK.L	Q15286-2	509.217	2	0	2.087	0.0313	0.000146649	2723940	0.25mg
AC034_py_helafbspv_0.25mg_pierce.1	1	R.RPGPGTLY@DVPR.E	P56945-8	704.329	2	0	2.953	7.14e-07	0.000146649	462510	0.25mg
AC034_py_helafbspv_0.25mg_pierce.1	1	K.EELY@QNLTR.E	Q13813-3	623.278	2	0	1.895	0.00527	0.000146649	945550	0.25mg
AC034_py_helafbspv_0.25mg_pierce.1	1	K.GHY@EVTGSDDETGKLQGSGVSLASK.K	Q09666	651.296	4	1	5.432	0	0.000146649	429751	0.25mg
AC034_py_helafbspv_0.25mg_pierce.1	1	K.GHY@EVTGSDDETGKLQGSGVSLASK.K	Q09666	868.035	3	1	6.44	0	0.000146649	184752	0.25mg
AC034_py_helafbspv_0.25mg_pierce.1	1	R.LRY@QNLENDEDGAQAS@PEPDGGVGTR.D	Q9H6X4-3	983.407	3	1	1.823	6.77e-06	0.000146649	107840	0.25mg
AC034_py_helafbspv_0.25mg_pierce.1	1	R.RPGPGTLY@DVPR.E	P56945-8	469.888	3	0	3.89	2.2e-08	0.000146649	742938	0.25mg
AC034_py_helafbspv_0.25mg_pierce.1	1	R.STGPGASLGT@GYDRKDY@V.-	O15551	668.609	3	2	1.884	0.000221	0.000146649	156759	0.25mg
AC034_py_helafbspv_0.25mg_pierce.1	1	K.Y@ETIHLTEEPTK.L	Q9H2P0	514.236	3	0	2.236	6.01e-06	0.000146649	343072	0.25mg
AC034_py_helafbspv_0.25mg_pierce.1	1	K.SIY@SQIQEQR.I	Q9NV06	666.302	2	0	1.634	4.12e-05	0.000146649	132950	0.25mg
AC034_py_helafbspv_0.25mg_pierce.1	1	K.HLY@EEYVEKPLK.L	Q9NPI1-2	814.391	2	0	2.053	6.38e-07	0.000146649	88780.2	0.25mg
AC034_py_helafbspv_0.25mg_pierce.1	1	K.RPAGSVQNPVY@HNQPLNPAPSR.D	P00533	827.071	3	0	0.61	3.05	0.00491036	54740.5	0.25mg
AC034_py_helafbspv_0.25mg_pierce.1	1	-.MENGAVY@S@PTTEEDPGPAR.G	Q9NX76	727.619	3	0	2.065	5.35e-05	0.000146649	215078	0.25mg
AC034_py_helafbspv_0.25mg_pierce.1	1	K.HPSQQDTRPAEQSLDMEEKDY@SEADGLSER.T	Q9H4G0	882.877	4	1	3.483	1.5e-08	0.000146649	629572	0.25mg
AC034_py_helafbspv_0.25mg_pierce.1	1	K.GHY@EVTGSDDETGKLQGSGVSLASK.K	Q09666	868.037	3	1	6.851	0	0.000146649	184752	0.25mg
AC034_py_helafbspv_0.25mg_pierce.1	1	R.Y@LSLSFTR.L	Q8WXG9-4	533.752	2	0	1.264	0.312	0.00171275	14116900	0.25mg
AC034_py_helafbspv_0.25mg_pierce.1	1	R.DY@DHLFK.L	Q15286-2	509.198	2	0	2.323	0.0125	0.000146649	2180450	0.25mg
AC034_py_helafbspv_0.25mg_pierce.1	1	K.VGVGTCGIADKPMTQY@QDTSK.Y	O75940	779.349	3	0	2.09	7.13e-06	0.000146649	82091.6	0.25mg
AC034_py_helafbspv_0.25mg_pierce.1	1	K.Y@ETIHLTEEPTK.L	Q9H2P0	770.85	2	0	2.829	0	0.000146649	254000	0.25mg
AC034_py_helafbspv_0.25mg_pierce.1	1	R.QVQHEESTEGEADHSGY@AGELGFR.A	Q92890-3	905.043	3	0	2.375	1.2e-05	0.000146649	149370	0.25mg
AC034_py_helafbspv_0.25mg_pierce.1	1	K.TY@VDLTNEETTDSTTSK.I	O95551-2	662.28	3	0	2.22	6.31e-07	0.000146649	282392	0.25mg
AC034_py_helafbspv_0.25mg_pierce.1	1	R.VY@ENVGLM*QQQK.S	Q06124-2	766.844	2	0	2.072	0	0.000146649	8841880	0.25mg
AC034_py_helafbspv_0.25mg_pierce.1	1	-.n#M*ENGAVY@SPTTEEDPGPAR.G	Q9NX76	1079.97	2	0	3.725	0	0.000146649	47760.8	0.25mg
AC034_py_helafbspv_0.25mg_pierce.1	1	K.HLY@EEYVEKPLK.L	Q9NPI1-2	543.252	3	0	4.226	2e-09	0.000146649	517449	0.25mg
AC034_py_helafbspv_0.25mg_pierce.1	1	R.YT@KDRFT@GHPY@QNR.T	P31314-2	674.928	3	2	0.792	0.379	0.00599955	44665.3	0.25mg
AC034_py_helafbspv_0.25mg_pierce.1	1	K.FEPEYS@QIK.Q	Q6PKG0-3	610.765	2	0	0.884	6.34	0.00629638	101168	0.25mg
AC034_py_helafbspv_0.25mg_pierce.1	1	R.EDGKEDISDPM*DPNPCSATY@SNLGQSR.A	Q9H792	1027.08	3	1	2.66	0	0.000146649	117655	0.25mg
AC034_py_helafbspv_0.25mg_pierce.1	1	K.EIEY@EVVR.D	P31327-3	558.742	2	0	1.638	0.0065	0.000146649	480537	0.25mg
AC034_py_helafbspv_0.25mg_pierce.1	1	R.VKM*PEQEY@EFPEPR.N	Q9H6X2-5	625.605	3	1	3.597	0	0.000146649	1793710	0.25mg
AC034_py_helafbspv_0.25mg_pierce.1	1	R.ERDYPFY@ER.V	Q96T37-4	677.76	2	1	2.86	0.00269	0.000146649	78168.2	0.25mg
AC034_py_helafbspv_0.25mg_pierce.1	1	K.GQESEY@GNITYPPAM*K.N	P29350-4	940.891	2	0	1.002	0.00175	0.000146649	111682	0.25mg
AC034_py_helafbspv_0.25mg_pierce.1	1	R.LEPLY@ER.V	P49715-4	500.231	2	0	1.118	0.464	0.00263095	159897	0.25mg
AC034_py_helafbspv_0.25mg_pierce.1	1	R.RLS@GNEY@VLSTK.N	O60658-6	763.835	2	1	1.835	7.58e-05	0.000146649	200512	0.25mg
AC034_py_helafbspv_0.25mg_pierce.1	1	K.ALNGAEPNY@HSLPSAR.T	Q6IAA8	888.898	2	0	2.227	7.76e-06	0.000146649	50903	0.25mg
AC034_py_helafbspv_0.25mg_pierce.1	1	R.RPGPGTLY@DVPR.E	P56945-8	704.36	2	0	2.58	9.61e-06	0.000146649	626886	0.25mg
AC034_py_helafbspv_0.25mg_pierce.1	1	K.TLPSKEDSVTEEKEIEESKSECY@SNIY@EQR.G	O95405-3	942.654	4	3	2.038	0.0038	0.000260213	365479	0.25mg
AC034_py_helafbspv_0.25mg_pierce.1	1	R.VAHEDPM*Y@DIIR.D	Q8TA86	777.837	2	0	1.7	0.000319	0.000146649	466462	0.25mg
AC034_py_helafbspv_0.25mg_pierce.1	1	R.RPGPGTLY@DVPR.E	P56945-8	469.907	3	0	3.803	4e-09	0.000146649	247617	0.25mg
AC034_py_helafbspv_0.25mg_pierce.1	1	R.VAHEDPM*Y@DIIR.D	Q8TA86	518.893	3	0	2.109	2.9e-05	0.000146649	310500	0.25mg
AC034_py_helafbspv_0.25mg_pierce.1	1	K.YY@TPVPCESATAK.A	P51692	783.831	2	0	0.863	4.18e-06	0.000146649	84469.5	0.25mg
AC034_py_helafbspv_0.25mg_pierce.1	1	R.VKM*PEQEY@EFPEPR.N	Q9H6X2-5	937.906	2	1	1.979	3.7e-07	0.000146649	857831	0.25mg
AC034_py_helafbspv_0.25mg_pierce.1	1	K.EELY@QNLTR.E	Q13813-3	623.266	2	0	2.098	0.00345	0.000146649	211928	0.25mg
AC034_py_helafbspv_0.25mg_pierce.1	1	R.HLDTLTEHY@DIPK.V	Q9Y421-3	554.591	3	0	3.708	2e-09	0.000146649	4306630	0.25mg
AC034_py_helafbspv_0.25mg_pierce.1	1	R.GTY@GILSK.T	Q08378-4	459.72	2	0	1.347	0.00507	0.000146649	189057	0.25mg
AC034_py_helafbspv_0.25mg_pierce.1	1	R.AHAWPSPY@KDY@EVKK.E	Q8NFJ5	660.289	3	2	1.283	0.000672	0.000260213	14611500	0.25mg
AC034_py_helafbspv_0.25mg_pierce.1	1	-.n#M*ENGAVY@SPTTEEDPGPAR.G	Q9NX76	1079.9	2	0	3.465	0	0.000146649	52099.5	0.25mg
AC034_py_helafbspv_0.25mg_pierce.1	1	R.QQFY@HSVQDLSGGSR.Q	P10398-2	596.929	3	0	2.898	1.23e-07	0.000146649	4759600	0.25mg
AC034_py_helafbspv_0.25mg_pierce.1	1	R.SRS@EDEDDDLQYADHDY@EVPQQK.G	P10243-2	981.373	3	1	0.681	0.576	0.00136375	84081.3	0.25mg
AC034_py_helafbspv_0.25mg_pierce.1	1	K.AAM*Y@DIISSPSK.D	Q6KC79-3	689.802	2	0	2.63	1.22e-06	0.000146649	1575490	0.25mg
AC034_py_helafbspv_0.25mg_pierce.1	1	K.MVEPQY@QELK.S	O00625	672.799	2	0	1.467	0.00134	0.000146649	416755	0.25mg
AC034_py_helafbspv_0.25mg_pierce.1	1	K.SLSHLPLHSS@KEDAYDGVTSENM*R.N	Q9NUM4	693.06	4	1	2.781	3.97e-07	0.000146649	237028	0.25mg
AC034_py_helafbspv_0.25mg_pierce.1	1	K.GHY@EVTGSDDETGKLQGSGVSLASK.K	Q09666	868.083	3	1	5.798	0	0.000146649	143378	0.25mg
AC034_py_helafbspv_0.25mg_pierce.1	1	R.ERDYPFY@ER.V	Q96T37-4	677.793	2	1	2.648	0.0013	0.000260213	85864.9	0.25mg
AC034_py_helafbspv_0.25mg_pierce.1	1	K.HPSQQDTRPAEQSLDM*EEKDY@SEADGLSER.T	Q9H4G0	886.876	4	1	1.974	0.000642	0.000146649	181035	0.25mg
AC034_py_helafbspv_0.25mg_pierce.1	1	K.EEKEEAEADDGGQGEDKINEQIDERDY@DENEVDPYHGNQEK.V	Q9NU22	969.999	5	3	1.671	0.198	0.000754337	174700	0.25mg
AC034_py_helafbspv_0.25mg_pierce.1	1	R.S@RSEDEDDDLQYADHDY@EVPQQK.G	P10243-2	981.371	3	1	0.495	0.509	0.00352113	84081.3	0.25mg
AC034_py_helafbspv_0.25mg_pierce.1	1	R.GIY@TLNEHDKYNIR.S	Q5T0W9	605.952	3	1	3.355	3.8e-07	0.000146649	1585980	0.25mg
AC034_py_helafbspv_0.25mg_pierce.1	1	R.ARQEELY@SELQAR.E	Q15149-9	558.26	3	1	3.746	4.91e-05	0.000146649	538812	0.25mg
AC034_py_helafbspv_0.25mg_pierce.1	1	R.TYYSPVY@R.S	Q99569-2	564.741	2	0	0.934	1.79	0.00451284	60235.3	0.25mg
AC034_py_helafbspv_0.25mg_pierce.1	1	K.ALNGAEPNY@HSLPSAR.T	Q6IAA8	592.934	3	0	2.611	3.45e-06	0.000146649	3234630	0.25mg
AC034_py_helafbspv_0.25mg_pierce.1	1	K.SLSHLPLHSSKEDAY@DGVTSENMR.N	Q9NUM4	689.06	4	1	3.655	1e-08	0.000146649	1875620	0.25mg
AC034_py_helafbspv_0.25mg_pierce.1	1	K.SLPSGSHQGPVIY@AQLDHSGGHHSDK.I	O95297-4	698.57	4	0	2.333	0.000134	0.000146649	10297000	0.25mg
AC034_py_helafbspv_0.25mg_pierce.1	1	K.GLPPSNHHAVYDVPPS@VSK.D	P56945-8	694.333	3	0	1.335	0.119	0.000383485	653772	0.25mg
AC034_py_helafbspv_0.25mg_pierce.1	1	K.LSLEGDHSTPPSAY@GSVK.A	P07355-2	642.294	3	0	4.466	1e-09	0.000146649	55221400	0.25mg
AC034_py_helafbspv_0.25mg_pierce.1	1	R.GHPQQDY@LIIDDHAK.G	Q5VYS8-6	610.612	3	0	3.292	1.59e-07	0.000146649	218543	0.25mg
AC034_py_helafbspv_0.25mg_pierce.1	1	R.ARQEELY@SELQAR.E	Q15149-9	836.887	2	1	3.194	1e-09	0.000146649	384305	0.25mg
AC034_py_helafbspv_0.25mg_pierce.1	1	K.TCSPESQQIY@GDIK.D	Q4VC44-5	853.36	2	0	2.21	4.23e-06	0.000146649	229183	0.25mg
AC034_py_helafbspv_0.25mg_pierce.1	1	R.KSEY@FELK.A	Q8IW52	562.257	2	1	2.502	0.00139	0.000146649	2180240	0.25mg
AC034_py_helafbspv_0.25mg_pierce.1	1	K.IPTY@NTPLK.V	Q02241	563.78	2	0	2.142	0.00318	0.000146649	403392	0.25mg
AC034_py_helafbspv_0.25mg_pierce.1	1	K.NVY@ATTVGTPYK.G	Q13439-5	697.323	2	0	2.57	1.21e-07	0.000146649	3768460	0.25mg
AC034_py_helafbspv_0.25mg_pierce.1	1	R.AVSSNVGAY@MQPGAR.E	Q9UBB9-2	794.353	2	0	1.678	8.47e-06	0.000146649	92470.9	0.25mg
AC034_py_helafbspv_0.25mg_pierce.1	1	R.AHAWPSPYKDY@EVKK.E	Q8NFJ5	475.475	4	2	1.653	0.00668	0.000260213	8795840	0.25mg
AC034_py_helafbspv_0.25mg_pierce.1	1	K.SLSHLPLHSSKEDAY@DGVTSENMR.N	Q9NUM4	918.411	3	1	1.761	4.08e-07	0.000146649	131074	0.25mg
AC034_py_helafbspv_0.25mg_pierce.1	1	R.NGLTSTY@AGIR.K	Q9Y6N7-6	616.773	2	0	2.914	7.79e-06	0.000146649	428386	0.25mg
AC034_py_helafbspv_0.25mg_pierce.1	1	R.SLLEGQEDHY@NNLSASK.V	P08727	662.292	3	0	3.817	5.78e-07	0.000146649	50764200	0.25mg
AC034_py_helafbspv_0.25mg_pierce.1	1	K.LSLEGDHSTPPSAY@GSVK.A	P07355-2	962.937	2	0	4.75	0	0.000146649	11922000	0.25mg
AC034_py_helafbspv_0.25mg_pierce.1	1	R.HLDTLTEHY@DIPK.V	Q9Y421-3	831.382	2	0	2.506	2.88e-07	0.000146649	218011	0.25mg
AC034_py_helafbspv_0.25mg_pierce.1	1	R.QQFY@HSVQDLSGGSR.Q	P10398-2	596.917	3	0	3.253	2.68e-07	0.000146649	2515700	0.25mg
AC034_py_helafbspv_0.25mg_pierce.1	1	K.M*PNVPNTQPAIM*KPTEEHPAYT@QIAK.E	O15126-2	1006.81	3	0	1.061	0.381	0.00136375	518788	0.25mg
AC034_py_helafbspv_0.25mg_pierce.1	1	R.STAY@EDYYYHPPPR.M	O43390-4	613.595	3	0	1.477	0.0485	0.00263095	110194	0.25mg
AC034_py_helafbspv_0.25mg_pierce.1	1	R.SLLEGQEDHY@NNLSASK.V	P08727	992.937	2	0	5.096	0	0.000146649	13488500	0.25mg
AC034_py_helafbspv_0.25mg_pierce.1	1	K.ALNGAEPNY@HSLPSAR.T	Q6IAA8	592.92	3	0	2.338	1.9e-05	0.000146649	0	0.25mg
AC034_py_helafbspv_0.25mg_pierce.1	1	R.GEPNVSY@ICSR.Y	P49841-2	681.281	2	0	1.999	7.8e-08	0.000146649	1117190	0.25mg
AC034_py_helafbspv_0.25mg_pierce.1	1	R.NGLTSTY@AGIR.K	Q9Y6N7-6	616.788	2	0	2.886	7.68e-06	0.000146649	4002680	0.25mg
AC034_py_helafbspv_0.25mg_pierce.1	1	R.QQFY@HSVQDLSGGSR.Q	P10398-2	596.918	3	0	3.369	9.66e-07	0.000146649	2515700	0.25mg
AC034_py_helafbspv_0.25mg_pierce.1	1	R.DSAY@QSITHYRPVSASR.S	P50402	673.325	3	0	3.449	0	0.000146649	3571320	0.25mg
AC034_py_helafbspv_0.25mg_pierce.1	1	R.DSAY@QSITHYRPVSASR.S	P50402	1009.46	2	0	2.751	1.19e-06	0.000146649	4687080	0.25mg
AC034_py_helafbspv_0.25mg_pierce.1	1	R.DY@DHLFK.L	Q15286-2	509.208	2	0	1.757	0.0911	0.000146649	2723940	0.25mg
AC034_py_helafbspv_0.25mg_pierce.1	1	R.DSAY@QSITHYRPVSASR.S	P50402	505.234	4	0	3.464	2.92e-07	0.000146649	1847510	0.25mg
AC034_py_helafbspv_0.25mg_pierce.1	1	K.AAM*Y@DIISSPSK.D	Q6KC79-3	689.787	2	0	2.905	1.71e-07	0.000146649	979165	0.25mg
AC034_py_helafbspv_0.25mg_pierce.1	1	R.IQYEM*EY@TEGISQR.M	Q9GZY8-5	921.885	2	0	2.769	7e-09	0.000146649	194913	0.25mg
AC034_py_helafbspv_0.25mg_pierce.1	1	R.QQFY@HSVQDLSGGSR.Q	P10398-2	894.866	2	0	3.475	0	0.000146649	91586.1	0.25mg
AC034_py_helafbspv_0.25mg_pierce.1	1	R.GDADM*Y@DLPK.K	P50402	610.732	2	0	1.299	0.00796	0.000146649	259758	0.25mg
AC034_py_helafbspv_0.25mg_pierce.1	1	R.LSEAES@QCALKEM*QDK.V	O60447-2	654.945	3	1	1.637	0.195	0.00273647	2620350	0.25mg
AC034_py_helafbspv_0.25mg_pierce.1	1	K.TDM*DNQIVVSDY@AQM*DR.V	P50991-2	1056.92	2	0	2.727	5e-09	0.000146649	191233	0.25mg
AC034_py_helafbspv_0.25mg_pierce.1	1	R.KSEY@FELK.A	Q8IW52	562.246	2	1	2.597	0.000979	0.000146649	1837740	0.25mg
AC034_py_helafbspv_0.25mg_pierce.1	1	K.NVY@ATTVGTPYK.G	Q13439-5	697.308	2	0	2.742	4.9e-08	0.000146649	411642	0.25mg
AC034_py_helafbspv_0.25mg_pierce.1	1	R.NM*DDY@EDFDEKHSIYPSEK.S	Q68DH5	819.986	3	1	3.958	0	0.000146649	3878520	0.25mg
AC034_py_helafbspv_0.25mg_pierce.1	1	R.NGLTSTY@AGIR.K	Q9Y6N7-6	616.802	2	0	2.743	4.84e-06	0.000146649	278189	0.25mg
AC034_py_helafbspv_0.25mg_pierce.1	1	K.FRNY@EI.-	Q9UKB3	461.197	2	1	1.151	0.00449	0.000146649	305817	0.25mg
AC034_py_helafbspv_0.25mg_pierce.1	1	R.VKM*PEQEY@EFPEPR.N	Q9H6X2-5	625.594	3	1	4.565	0	0.000146649	1793710	0.25mg
AC034_py_helafbspv_0.25mg_pierce.1	1	K.GY@YSPYSVSGSGSTAGSR.T	Q15149-9	931.885	2	0	2.607	2e-08	0.000146649	100510	0.25mg
AC034_py_helafbspv_0.25mg_pierce.1	1	R.DSAY@QSITHYRPVSASR.S	P50402	673.293	3	0	3.527	0	0.000146649	17617900	0.25mg
AC034_py_helafbspv_0.25mg_pierce.1	1	R.SLLEGQEDHY@NNLSASK.V	P08727	662.306	3	0	3.716	3.1e-08	0.000146649	21426400	0.25mg
AC034_py_helafbspv_0.25mg_pierce.1	1	R.HLDTLTEHY@DIPK.V	Q9Y421-3	554.579	3	0	3.975	5e-09	0.000146649	1610180	0.25mg
AC034_py_helafbspv_0.25mg_pierce.1	1	K.LSLEGDHSTPPSAY@GSVK.A	P07355-2	962.909	2	0	5.566	0	0.000146649	596077	0.25mg
AC034_py_helafbspv_0.25mg_pierce.1	1	R.SLLEGQEDHY@NNLSASK.V	P08727	992.912	2	0	5.343	1.2e-08	0.000146649	1483240	0.25mg
AC034_py_helafbspv_0.25mg_pierce.1	1	K.GHY@EVTGSDDETGKLQGSGVSLASK.K	Q09666	868.06	3	1	4.513	0	0.000146649	2653590	0.25mg
AC034_py_helafbspv_0.25mg_pierce.1	1	K.LSLEGDHSTPPSAY@GSVK.A	P07355-2	642.308	3	0	4.766	1e-09	0.000146649	3130470	0.25mg
AC034_py_helafbspv_0.25mg_pierce.1	1	R.DSAY@QSITHYRPVSASR.S	P50402	673.342	3	0	3.567	0	0.000146649	1378760	0.25mg
AC034_py_helafbspv_0.25mg_pierce.1	1	K.LSLEGDHSTPPSAY@GSVK.A	P07355-2	962.964	2	0	5.455	0	0.000146649	692569	0.25mg
AC034_py_helafbspv_0.25mg_pierce.1	1	K.LSLEGDHSTPPSAY@GSVK.A	P07355-2	962.961	2	0	5.661	0	0.000146649	692569	0.25mg
AC034_py_helafbspv_0.25mg_pierce.1	1	R.DSAY@QSITHYRPVSASR.S	P50402	1009.43	2	0	3.343	9.76e-06	0.000146649	687695	0.25mg
AC034_py_helafbspv_0.25mg_pierce.1	1	R.DSAY@QSITHYRPVSASR.S	P50402	673.291	3	0	3.651	0	0.000146649	17617900	0.25mg
AC034_py_helafbspv_0.25mg_pierce.1	1	R.SLLEGQEDHY@NNLSASK.V	P08727	662.262	3	0	3.813	2.7e-08	0.000146649	384037	0.25mg
AC034_py_helafbspv_0.25mg_pierce.1	1	K.NITY@EELR.N	Q9NX40	559.238	2	0	1.952	0.00192	0.000146649	20433000	0.25mg
AC034_py_helafbspv_0.25mg_pierce.1	1	K.KPAEYGY@VSLGR.L	P17676-2	710.336	2	0	3.061	1.35e-07	0.000146649	724207	0.25mg
AC034_py_helafbspv_0.25mg_pierce.1	1	K.NGSEADIDEGLY@SR.Q	P22314-2	803.326	2	0	3.399	0	0.000146649	593503	0.25mg
AC034_py_helafbspv_0.25mg_pierce.1	1	-.n#M*ENGAVY@SPTTEEDPGPAR.G	Q9NX76	1079.93	2	0	2.304	4.8e-08	0.000146649	137381	0.25mg
AC034_py_helafbspv_0.25mg_pierce.1	1	R.S@YIGSNHSSLGSMSPSNM*EGY@SK.T	P78310-7	865.996	3	0	2.533	5.49	0.00263095	523140	0.25mg
AC034_py_helafbspv_0.25mg_pierce.1	1	K.LSLEGDHSTPPSAY@GSVK.A	P07355-2	642.309	3	0	4.691	1e-09	0.000146649	3130470	0.25mg
AC034_py_helafbspv_0.25mg_pierce.1	1	R.STAY@EDYYYHPPPR.M	O43390-4	613.585	3	0	3.461	2e-07	0.000146649	3702570	0.25mg
AC034_py_helafbspv_0.25mg_pierce.1	1	K.SKGHY@EVTGS@DDETGKLQGSGVSLASK.K	Q09666	725.069	4	2	4.154	1.8e-08	0.000146649	15166300	0.25mg
AC034_py_helafbspv_0.25mg_pierce.1	1	R.DSAY@QSITHYRPVSASR.S	P50402	673.342	3	0	3.518	0	0.000146649	1378760	0.25mg
AC034_py_helafbspv_0.25mg_pierce.1	1	R.NM*DDY@EDFDEKHSIYPSEK.S	Q68DH5	820.004	3	1	4.645	0	0.000146649	437267	0.25mg
AC034_py_helafbspv_0.25mg_pierce.1	1	R.SLLEGQEDHY@NNLSASK.V	P08727	662.325	3	0	3.841	0	0.000146649	257890	0.25mg
AC034_py_helafbspv_0.25mg_pierce.1	1	K.LSLEGDHSTPPSAY@GSVK.A	P07355-2	962.912	2	0	3.946	1e-09	0.000146649	596077	0.25mg
AC034_py_helafbspv_0.25mg_pierce.1	1	R.STAY@EDYYYHPPPR.M	O43390-4	919.874	2	0	3.339	0	0.000146649	1029770	0.25mg
AC034_py_helafbspv_0.25mg_pierce.1	1	K.KPAEYGY@VSLGR.L	P17676-2	473.893	3	0	2.645	0.000264	0.000146649	313922	0.25mg
AC034_py_helafbspv_0.25mg_pierce.1	1	K.NITY@EELR.N	Q9NX40	559.26	2	0	1.947	0.00237	0.000146649	20433000	0.25mg
AC034_py_helafbspv_0.25mg_pierce.1	1	R.TRLY@DSVSSTDGEDSLER.K	Q9ULJ8-5	703.97	3	1	2.509	0.0816	0.000260213	254876	0.25mg
AC034_py_helafbspv_0.25mg_pierce.1	1	K.NITY@EELR.N	Q9NX40	559.26	2	0	1.944	0.00188	0.000146649	20433000	0.25mg
AC034_py_helafbspv_0.25mg_pierce.1	1	R.DSAY@QSITHYRPVSASR.S	P50402	673.324	3	0	3.351	0	0.000146649	4898430	0.25mg
AC034_py_helafbspv_0.25mg_pierce.1	1	R.SLLEGQEDHY@NNLSASK.V	P08727	992.964	2	0	5.103	0	0.000146649	1375930	0.25mg
AC034_py_helafbspv_0.25mg_pierce.1	1	R.AHAWPSPY@KDYEVK.K	Q8NFJ5	590.933	3	1	3.028	1.29e-07	0.000146649	1558270	0.25mg
AC034_py_helafbspv_0.25mg_pierce.1	1	K.INKSESVVY@ADIR.K	O95297-5	787.383	2	1	2.763	1.03e-06	0.000146649	559450	0.25mg
AC034_py_helafbspv_0.25mg_pierce.1	1	R.VKM*PEQEY@EFPEPR.N	Q9H6X2-5	625.576	3	1	4.623	0	0.000146649	129997	0.25mg
AC034_py_helafbspv_0.25mg_pierce.1	1	R.SYIGSNHSSLGSMSPSNM*EGY@SK.T	P78310-7	839.34	3	0	2.564	0.000206	0.000146649	224695	0.25mg
AC034_py_helafbspv_0.25mg_pierce.1	1	K.INKSESVVY@ADIR.K	O95297-5	525.258	3	1	2.532	5.85e-06	0.000146649	605553	0.25mg
AC034_py_helafbspv_0.25mg_pierce.1	1	R.FERPM*DY@Y@EDLK.M	Q9NQS3	891.329	2	0	1.114	2	0.00468679	207358	0.25mg
AC034_py_helafbspv_0.25mg_pierce.1	1	R.VSHDPFAQQRPY@ENFQNTEGK.G	Q13546-2	858.043	3	0	1.439	0.000584	0.000146649	1167080	0.25mg
AC034_py_helafbspv_0.25mg_pierce.1	1	K.KPAEYGY@VSLGR.L	P17676-2	473.892	3	0	2.191	0.00333	0.000146649	313922	0.25mg
AC034_py_helafbspv_0.25mg_pierce.1	1	R.GHKGS@FKDDPQLY@QEIQER.G	Q5VV41	812.352	3	2	3.089	1.57e-06	0.000146649	1373510	0.25mg
AC034_py_helafbspv_0.25mg_pierce.1	1	R.AVLYADY@R.A	Q96J84-3	525.736	2	0	1.538	0.026	0.000260213	293900	0.25mg
AC034_py_helafbspv_0.25mg_pierce.1	1	R.DY@EPPSPS@PAPGAPPPPPQR.N	P55196-5	738.648	3	0	2.31	4.3e-05	0.000146649	163618	0.25mg
AC034_py_helafbspv_0.25mg_pierce.1	1	K.NITY@EELR.N	Q9NX40	559.25	2	0	1.897	0.000846	0.000146649	20471000	0.25mg
AC034_py_helafbspv_0.25mg_pierce.1	1	R.DSAY@QSITHYRPVSASR.S	P50402	673.309	3	0	3.575	0	0.000146649	161628000	0.25mg
AC034_py_helafbspv_0.25mg_pierce.1	1	K.LSLEGDHSTPPSAY@GSVK.A	P07355-2	642.281	3	0	4.744	0	0.000146649	5285180	0.25mg
AC034_py_helafbspv_0.25mg_pierce.1	1	R.NM*DDY@EDFDEKHSIYPSEK.S	Q68DH5	819.967	3	1	4.21	0	0.000146649	192739	0.25mg
AC034_py_helafbspv_0.25mg_pierce.1	1	R.RPGPGTLY@DVPR.E	P56945-8	704.342	2	0	1.6	0.00198	0.000260213	8867080	0.25mg
AC034_py_helafbspv_0.25mg_pierce.1	1	R.VSHDPFAQQRPY@ENFQNTEGK.G	Q13546-2	858.048	3	0	1.515	0.00107	0.000146649	1167080	0.25mg
AC034_py_helafbspv_0.25mg_pierce.1	1	R.RPGPGTLY@DVPR.E	P56945-8	469.897	3	0	2.329	0.00937	0.000146649	5723360	0.25mg
AC034_py_helafbspv_0.25mg_pierce.1	1	K.EQAIGEY@EDLR.A	A0MZ66-4	701.798	2	0	2.4	9.13e-07	0.000146649	842811	0.25mg
AC034_py_helafbspv_0.25mg_pierce.1	1	R.SQESGYY@DRMDYEDDRLR.D	P43243	793.319	3	2	2.231	1.08e-06	0.000146649	464885	0.25mg
AC034_py_helafbspv_0.25mg_pierce.1	1	R.EAGDVCY@ADVYR.D	Q07955-3	749.29	2	0	2.664	1.62e-06	0.000146649	569840	0.25mg
AC034_py_helafbspv_0.25mg_pierce.1	1	K.HQVEY@LGLK.E	Q12965	583.784	2	0	1.579	0.000367	0.000146649	122728	0.25mg
AC034_py_helafbspv_0.25mg_pierce.1	1	R.FERPM*DY@Y@EDLK.M	Q9NQS3	891.331	2	0	1.06	0.676	0.00252071	207358	0.25mg
AC034_py_helafbspv_0.25mg_pierce.1	1	R.TRLYDS@VSSTDGEDSLER.K	Q9ULJ8-5	1055.45	2	1	0.992	0.0931	0.00295998	91362.6	0.25mg
AC034_py_helafbspv_0.25mg_pierce.1	1	K.ASENGHY@ELEHLSTPK.L	O95149	631.274	3	0	2.219	1.61e-05	0.000146649	65215.9	0.25mg
AC034_py_helafbspv_0.25mg_pierce.1	1	K.M*PNVPNTQPAIM*KPTEEHPAYT@QIAK.E	O15126-2	1006.81	3	0	0.621	3.67	0.00703518	101768	0.25mg
AC034_py_helafbspv_0.25mg_pierce.1	1	K.HLS@PYATLTVGDSSHK.T	Q9BSJ8-2	598.28	3	0	1.081	2.51	0.00501997	1380910	0.25mg
AC034_py_helafbspv_0.25mg_pierce.1	1	K.TYSECEDGTY@SPEISWHHR.K	P48651-3	811.985	3	0	4.022	0	0.000146649	1578630	0.25mg
AC034_py_helafbspv_0.25mg_pierce.1	1	K.SKGHY@EVTGS@DDETGKLQGSGVSLASK.K	Q09666	966.423	3	2	3.924	0.0123	0.000146649	16823400	0.25mg
AC034_py_helafbspv_0.25mg_pierce.1	1	K.GHY@EVTGSDDETGKLQGSGVSLASK.K	Q09666	868.058	3	1	3.019	0	0.000146649	2653590	0.25mg
AC034_py_helafbspv_0.25mg_pierce.1	1	R.GHKGS@FKDDPQLY@QEIQER.G	Q5VV41	609.516	4	2	2.842	2.12e-06	0.000146649	483609	0.25mg
AC034_py_helafbspv_0.25mg_pierce.1	1	K.ASENGHY@ELEHLSTPK.L	O95149	631.278	3	0	1.999	3.33e-05	0.000146649	65215.9	0.25mg
AC034_py_helafbspv_0.25mg_pierce.1	1	K.KFYDANYDGKEY@DPVEAR.Q	Q15555-5	753.99	3	2	2.618	3.45e-06	0.000146649	290463	0.25mg
AC034_py_helafbspv_0.25mg_pierce.1	1	R.VKM*PEQEY@EFPEPR.N	Q9H6X2-5	625.579	3	1	4.245	0	0.000146649	129997	0.25mg
AC034_py_helafbspv_0.25mg_pierce.1	1	R.IIASLADRPY@EEPPQKPPR.F	Q92625	753.048	3	0	2.542	2.22e-06	0.000146649	5505670	0.25mg
AC034_py_helafbspv_0.25mg_pierce.1	1	R.GEPNVSY@ICSR.Y	P49841-2	681.303	2	0	1.847	1.1e-07	0.000146649	727472	0.25mg
AC034_py_helafbspv_0.25mg_pierce.1	1	K.GLPPSNHHAVYDVPPS@VSK.D	P56945-8	694.332	3	0	1.71	0.00744	0.000260213	104320	0.25mg
AC034_py_helafbspv_0.25mg_pierce.1	1	K.LSLEGDHSTPPSAY@GSVK.A	P07355-2	642.28	3	0	4.706	0	0.000146649	5285180	0.25mg
AC034_py_helafbspv_0.25mg_pierce.1	1	R.DILDREY@Y@SVQQHR.H	Q04912-2	661.278	3	1	3.856	0	0.000146649	2256270	0.25mg
AC034_py_helafbspv_0.25mg_pierce.1	1	-.n#MY@AQPVTNTK.E	Q92535	637.779	2	0	2.022	4e-09	0.000146649	740692	0.25mg
AC034_py_helafbspv_0.25mg_pierce.1	1	R.STAY@EDYYYHPPPR.M	O43390-4	613.599	3	0	3.98	0	0.000146649	336027	0.25mg
AC034_py_helafbspv_0.25mg_pierce.1	1	K.Y@VLLNDQPDDDDGNPNEHR.G	Q8NEU8-3	769.316	3	0	1.435	0.00251	0.000260213	84029.6	0.25mg
AC034_py_helafbspv_0.25mg_pierce.1	1	R.LADKNKIY@ESIEEAK.S	O75116	610.967	3	2	2.997	5.74e-06	0.000146649	256688	0.25mg
AC034_py_helafbspv_0.25mg_pierce.1	1	K.NKEVY@MTPLR.G	Q9BPX3	665.815	2	1	2.146	0.00122	0.000146649	491378	0.25mg
AC034_py_helafbspv_0.25mg_pierce.1	1	-.n#M*Y@AQPVTNTK.E	Q92535	645.775	2	0	1.962	3.1e-08	0.000146649	71620.9	0.25mg
AC034_py_helafbspv_0.25mg_pierce.1	1	R.RPLEQQQPHHIPTSAPVY@QQPQQQPVAQSYGGYK.E	Q14847-3	793.986	5	0	3.438	6e-08	0.000146649	633276	0.25mg
AC034_py_helafbspv_0.25mg_pierce.1	1	K.RSPY@AGLQLGAAK.K	Q14134-2	471.241	3	1	1.997	0.00163	0.000260213	77029.5	0.25mg
AC034_py_helafbspv_0.25mg_pierce.1	1	K.SEVDETY@ALPATK.I	Q9Y5Z7	752.334	2	0	2.021	1.16e-06	0.000146649	732747	0.25mg
AC034_py_helafbspv_0.25mg_pierce.1	1	R.RPLEQQQPHHIPTSAPVY@QQPQQQPVAQSYGGYK.E	Q14847-3	992.231	4	0	6.325	0	0.000146649	6273360	0.25mg
AC034_py_helafbspv_0.25mg_pierce.1	1	K.ALNGAEPNY@HSLPSAR.T	Q6IAA8	592.947	3	0	3.05	3.99e-06	0.000146649	61982.1	0.25mg
AC034_py_helafbspv_0.25mg_pierce.1	1	R.AHAWPSPY@KDYEVK.K	Q8NFJ5	590.934	3	1	4.007	0	0.000146649	1558270	0.25mg
AC034_py_helafbspv_0.25mg_pierce.1	1	R.AYADSYYY@EDGGMKPR.V	Q8IVM0	655.928	3	0	4.347	0	0.000146649	922263	0.25mg
AC034_py_helafbspv_0.25mg_pierce.1	1	R.STAY@EDYYYHPPPR.M	O43390-4	613.571	3	0	4.012	0	0.000146649	162621	0.25mg
AC034_py_helafbspv_0.25mg_pierce.1	1	R.DILDREY@Y@SVQQHR.H	Q04912-2	661.262	3	1	3.944	7e-09	0.000146649	393934	0.25mg
AC034_py_helafbspv_0.25mg_pierce.1	1	R.NMDDY@EDFDEK.H	Q68DH5	750.746	2	0	2.001	1.68e-05	0.000146649	609949	0.25mg
AC034_py_helafbspv_0.25mg_pierce.1	1	K.GYY@SPYSVSGSGSTAGSR.T	Q15149-9	621.591	3	0	2.802	3.76e-06	0.000146649	161987	0.25mg
AC034_py_helafbspv_0.25mg_pierce.1	1	K.TYSECEDGTY@SPEISWHHR.K	P48651-3	811.968	3	0	4.363	0	0.000146649	160550	0.25mg
AC034_py_helafbspv_0.25mg_pierce.1	1	K.LSGNTHYT@PLCAPT@SPNK.A	Q4AC94-4	706.63	3	0	1.605	0.000129	0.000146649	68192.7	0.25mg
AC034_py_helafbspv_0.25mg_pierce.1	1	K.TTTY@TQGVPPSQGDLEYQM*ST@TAR.A	P14923	936.722	3	0	0.971	0.516	0.00241022	201361	0.25mg
AC034_py_helafbspv_0.25mg_pierce.1	1	K.GTVIKPPVEEY@EEM*K.S	Q9P0K7-4	615.617	3	0	2.708	1.87e-06	0.000146649	727540	0.25mg
AC034_py_helafbspv_0.25mg_pierce.1	1	R.AYADSYYY@EDGGMKPR.V	Q8IVM0	983.391	2	0	3.641	0	0.000146649	463869	0.25mg
AC034_py_helafbspv_0.25mg_pierce.1	1	R.DY@EPPSPSPAPGAPPPPPQR.N	P55196-5	711.993	3	0	3.205	2e-09	0.000146649	351455	0.25mg
AC034_py_helafbspv_0.25mg_pierce.1	1	K.LY@ANM*FER.L	Q02790	570.235	2	0	1.92	5.22e-05	0.000146649	674076	0.25mg
AC034_py_helafbspv_0.25mg_pierce.1	1	K.FY@EEVHDLER.K	Q99733-2	472.866	3	0	2.881	4.1e-05	0.000146649	793882	0.25mg
AC034_py_helafbspv_0.25mg_pierce.1	1	R.STAY@EDYYYHPPPR.M	O43390-4	613.572	3	0	3.961	0	0.000146649	162621	0.25mg
AC034_py_helafbspv_0.25mg_pierce.1	1	K.SY@TLVVAK.D	O43491-4	480.744	2	0	2.513	0.247	0.000146649	1518020	0.25mg
AC034_py_helafbspv_0.25mg_pierce.1	1	R.VSHDPFAQQRPY@ENFQNTEGK.G	Q13546-2	643.787	4	0	2.272	0.00501	0.000146649	117456	0.25mg
AC034_py_helafbspv_0.25mg_pierce.1	1	-.n#MEAY@EQVQK.G	Q9Y421-2	624.253	2	0	2.527	7.4e-08	0.000146649	514536	0.25mg
AC034_py_helafbspv_0.25mg_pierce.1	1	K.GTVIKPPVEEY@EEM*K.S	Q9P0K7-4	615.619	3	0	2.838	4.7e-08	0.000146649	727540	0.25mg
AC034_py_helafbspv_0.25mg_pierce.1	1	R.VTDPY@NDLVK.E	Q9H8M5-3	622.283	2	0	1.275	0.982	0.00252071	141860	0.25mg
AC034_py_helafbspv_0.25mg_pierce.1	1	R.VY@ENVGLM*QQQK.S	Q06124-2	766.845	2	0	2.005	4e-09	0.000146649	257441	0.25mg
AC034_py_helafbspv_0.25mg_pierce.1	1	K.FY@EEVHDLER.K	Q99733-2	708.795	2	0	2.975	5.11e-07	0.000146649	621737	0.25mg
AC034_py_helafbspv_0.25mg_pierce.1	1	R.IIASLADRPY@EEPPQKPPR.F	Q92625	565.04	4	0	3.166	2.77e-07	0.000146649	793692	0.25mg
AC034_py_helafbspv_0.25mg_pierce.1	1	K.ALNGAEPNY@HSLPSAR.T	Q6IAA8	888.897	2	0	2.224	0.000141	0.000146649	0	0.25mg
AC034_py_helafbspv_0.25mg_pierce.1	1	R.TPEQYY@QTFSPSSSHSPAR.S	Q7Z5J4-4	750.654	3	0	4.61	0	0.000146649	1583950	0.25mg
AC034_py_helafbspv_0.25mg_pierce.1	1	R.EGENTQVAEPEACDQM*Y@ESLAR.L	Q9BRT2	875.015	3	0	3.121	2.3e-08	0.000146649	121370	0.25mg
AC034_py_helafbspv_0.25mg_pierce.1	1	K.GYY@SPYSVSGSGSTAGSR.T	Q15149-9	931.862	2	0	3.534	0	0.000146649	184426	0.25mg
AC034_py_helafbspv_0.25mg_pierce.1	1	R.VKM*PEQEY@EFPEPR.N	Q9H6X2-5	625.606	3	1	1.989	0.000275	0.000146649	1793710	0.25mg
AC034_py_helafbspv_0.25mg_pierce.1	1	R.NM*DDY@EDFDEK.H	Q68DH5	758.743	2	0	1.607	0.00389	0.000146649	122765	0.25mg
AC034_py_helafbspv_0.25mg_pierce.1	1	R.NSLY@DMAR.Y	Q9BWF3	525.209	2	0	2.19	0.00154	0.000146649	941771	0.25mg
AC034_py_helafbspv_0.25mg_pierce.1	1	K.AAVHT@YGIASVPNQPLKK.Q	Q9UHI6	658.678	3	1	2.469	8e-09	0.000146649	225392	0.25mg
AC034_py_helafbspv_0.25mg_pierce.1	1	R.DY@EPPSPSPAPGAPPPPPQR.N	P55196-5	1067.49	2	0	1.562	4e-09	0.000146649	103659	0.25mg
AC034_py_helafbspv_0.25mg_pierce.1	1	R.STAY@EDYYYHPPPR.M	O43390-4	919.895	2	0	4.013	0	0.000146649	69561.1	0.25mg
AC034_py_helafbspv_0.25mg_pierce.1	1	R.DSAYQSITHY@RPVS@ASR.S	P50402	699.95	3	0	2.225	0.000127	0.000146649	229394	0.25mg
AC034_py_helafbspv_0.25mg_pierce.1	1	R.VAHEDPM*Y@DIIR.D	Q8TA86	777.835	2	0	1.703	0.000159	0.000146649	445338	0.25mg
AC034_py_helafbspv_0.25mg_pierce.1	1	K.VERADGY@EPPVQESV.-	P61247	877.884	2	1	1.857	5.75e-07	0.000146649	285611	0.25mg
AC034_py_helafbspv_0.25mg_pierce.1	1	K.GTVIKPPVEEY@EEM*K.S	Q9P0K7-4	922.92	2	0	0.85	0.0574	0.00183284	246107	0.25mg
AC034_py_helafbspv_0.25mg_pierce.1	1	R.NY@IVVDER.R	Q92614-5	544.244	2	0	2.224	9.17e-06	0.000146649	161036	0.25mg
AC034_py_helafbspv_0.25mg_pierce.1	1	K.ELY@TVVQHVK.H	Q7Z5K2-3	648.323	2	0	1.847	0.000131	0.000146649	111831	0.25mg
AC034_py_helafbspv_0.25mg_pierce.1	1	R.HLDTLTEHY@DIPK.V	Q9Y421-3	554.59	3	0	2.843	2.5e-06	0.000146649	4306630	0.25mg
AC034_py_helafbspv_0.25mg_pierce.1	1	R.KSDRPVY@EGPSMFGGER.R	P49750-4	664.628	3	1	3.471	3.8e-08	0.000146649	277326	0.25mg
AC034_py_helafbspv_0.25mg_pierce.1	1	R.VM*VY@SALR.I	Q96BI3-3	517.74	2	0	1.12	0.0136	0.000260213	187073	0.25mg
AC034_py_helafbspv_0.25mg_pierce.1	1	R.REDKELY@TVVQHVK.H	Q7Z5K2-3	608.639	3	2	3.552	2.8e-08	0.000146649	567609	0.25mg
AC034_py_helafbspv_0.25mg_pierce.1	1	K.EQVEEDNEVSSGLKQNY@DEM*SPAGQISK.E	Q14789-4	1069.79	3	1	2.625	0	0.000146649	217634	0.25mg
AC034_py_helafbspv_0.25mg_pierce.1	1	K.VY@INLDKETK.T	O75380	434.882	3	1	2.107	0.000555	0.000146649	114898	0.25mg
AC034_py_helafbspv_0.25mg_pierce.1	1	R.SLLEGQEDHYNNLSASK.V	P08727	635.637	3	0	2.113	0.000179	0.000146649	87036.2	0.25mg
AC034_py_helafbspv_0.25mg_pierce.1	1	R.NSLY@DM*AR.Y	Q9BWF3	533.207	2	0	1.473	0.084	0.000260213	123797	0.25mg
AC034_py_helafbspv_0.25mg_pierce.1	1	K.GTVIKPPVEEY@EEM*K.S	Q9P0K7-4	615.633	3	0	3.82	1e-09	0.000146649	84114.7	0.25mg
AC034_py_helafbspv_0.25mg_pierce.1	1	R.STAY@EDYYYHPPPR.M	O43390-4	919.852	2	0	3.813	0	0.000146649	76963.7	0.25mg
AC034_py_helafbspv_0.25mg_pierce.1	1	R.RPLEQQQPHHIPTSAPVY@QQPQQQPVAQSYGGYK.E	Q14847-3	1322.64	3	0	0.978	0.111	0.000260213	67789.4	0.25mg
AC034_py_helafbspv_0.25mg_pierce.1	1	R.REDKELY@TVVQHVK.H	Q7Z5K2-3	456.731	4	2	1.944	0.000563	0.000260213	101898	0.25mg
AC034_py_helafbspv_0.25mg_pierce.1	1	K.LSLEGDHSTPPSAY@GSVK.A	P07355-2	642.294	3	0	3.752	7.4e-08	0.000146649	55221400	0.25mg
AC034_py_helafbspv_0.25mg_pierce.1	1	K.SLPSGSHQGPVIY@AQLDHSGGHHSDK.I	O95297-4	698.57	4	0	2.636	5.07e-06	0.000146649	10297000	0.25mg
AC034_py_helafbspv_0.25mg_pierce.1	1	K.DDVY@EAFM*K.E	Q9Y2W2	607.228	2	0	2.078	0.000212	0.000146649	326923	0.25mg
AC034_py_helafbspv_0.25mg_pierce.1	1	R.VCEATY@DTTLVEK.E	Q93096	804.846	2	0	3.609	0	0.000146649	1477310	0.25mg
AC034_py_helafbspv_0.25mg_pierce.1	1	K.SGDFQM*SPY@AEYPK.N	Q9ULI3	858.334	2	0	2.905	9e-08	0.000146649	534587	0.25mg
AC034_py_helafbspv_0.25mg_pierce.1	1	K.LVSY@TNLTQGAK.E	Q9UP95-7	687.836	2	0	2.154	2.8e-07	0.000146649	741266	0.25mg
AC034_py_helafbspv_0.25mg_pierce.1	1	K.RTS@PSDGAMANY@ESTEVMGDGESAHDSPR.D	Q14C86-6	1072.07	3	1	5.984	0	0.000146649	287771	0.25mg
AC034_py_helafbspv_0.25mg_pierce.1	1	K.ELASGTGQDDADGHSVYTPDHY@STLGR.F	Q5SYE7-2	733.062	4	0	5.31	0	0.000146649	350203	0.25mg
AC034_py_helafbspv_0.25mg_pierce.1	1	R.SCQGM*Y@ETMEQLR.N	Q4KMP7	864.824	2	0	1.919	4.5e-08	0.000146649	164300	0.25mg
AC034_py_helafbspv_0.25mg_pierce.1	1	K.GLPPSNHHAVYDVPPS@VSK.D	P56945-8	694.317	3	0	1.495	0.000517	0.00468679	98436.4	0.25mg
AC034_py_helafbspv_0.25mg_pierce.1	1	R.GIY@TLNEHDKYNIR.S	Q5T0W9	605.952	3	1	2.292	1.63e-06	0.000146649	1585980	0.25mg
AC034_py_helafbspv_0.25mg_pierce.1	1	K.ELASGTGQDDADGHSVYTPDHY@STLGR.F	Q5SYE7-2	977.081	3	0	5.274	0	0.000146649	710033	0.25mg
AC034_py_helafbspv_0.25mg_pierce.1	1	R.IIASLADRPY@EEPPQKPPR.F	Q92625	753.068	3	0	4.378	6.6e-08	0.000146649	546693	0.25mg
AC034_py_helafbspv_0.25mg_pierce.1	1	R.SLLEGQEDHY@NNLSASK.V	P08727	662.292	3	0	2.662	8.5e-08	0.000146649	50764200	0.25mg
AC034_py_helafbspv_0.25mg_pierce.1	1	K.LSLEGDHSTPPSAYGS@VK.A	P07355-2	962.938	2	0	1.947	1e-09	0.000146649	11922000	0.25mg
AC034_py_helafbspv_0.25mg_pierce.1	1	R.HWGAGWDGGHHY@PEMDAR.Q	Q00587-2	540.464	4	0	4.516	0	0.000146649	267476	0.25mg
AC034_py_helafbspv_0.25mg_pierce.1	1	R.GEPNVSY@ICSR.Y	P49841-2	681.282	2	0	1.544	2.97e-06	0.000146649	1117190	0.25mg
AC034_py_helafbspv_0.25mg_pierce.1	1	K.TIDLGAAAHYT@GDKAS@PDQNASTHTPQSSVK.T	Q14677-3	832.87	4	1	1.335	0.554	0.00418167	146408	0.25mg
AC034_py_helafbspv_0.25mg_pierce.1	1	K.NETEDQY@ALM*EDEDDLPHHEER.T	O00459	937.696	3	0	3.944	0	0.000146649	794389	0.25mg
AC034_py_helafbspv_0.25mg_pierce.1	1	K.THNEHLAGVLKDY@SDITSSK.-	P29084	574.526	4	1	1.045	0.899	0.00429533	83442.5	0.25mg
AC034_py_helafbspv_0.25mg_pierce.1	1	R.HAASYSSDSENQGS@YSGVIPPPPGR.G	Q96D71-4	880.717	3	0	3.207	0	0.000146649	676805	0.25mg
AC034_py_helafbspv_0.25mg_pierce.1	1	R.IIASLADRPY@EEPPQKPPR.F	Q92625	753.035	3	0	3.866	1e-09	0.000146649	5505670	0.25mg
AC034_py_helafbspv_0.25mg_pierce.1	1	K.GIHPY@HSLSYTSGDTATDSPVHVGR.A	Q2LD37-7	684.311	4	0	5.4	0	0.000146649	371914	0.25mg
AC034_py_helafbspv_0.25mg_pierce.1	1	R.GDADM*Y@DLPK.K	P50402	610.731	2	0	1.36	0.000805	0.000146649	259758	0.25mg
AC034_py_helafbspv_0.25mg_pierce.1	1	R.AYDPDY@ERAYS@PEYR.R	Q9UDY2-7	685.591	3	1	1.084	2.96	0.00608245	134187	0.25mg
AC034_py_helafbspv_0.25mg_pierce.1	1	K.VY@EQLDVTAR.E	Q01850	637.295	2	0	2.438	2.5e-08	0.000146649	132495	0.25mg
AC034_py_helafbspv_0.25mg_pierce.1	1	R.VTEGTIREEQEY@EEEVEEEPRPAAK.V	O43491	1009.79	3	1	6.166	0	0.000146649	8303460	0.25mg
AC034_py_helafbspv_0.25mg_pierce.1	1	R.Y@QEVWTSSTSPR.Q	Q9H792	760.824	2	0	2.289	1e-09	0.000146649	260735	0.25mg
AC034_py_helafbspv_0.25mg_pierce.1	1	-.n#M*ENGAVY@SPTTEEDPGPAR.G	Q9NX76	1079.92	2	0	2.192	1.6e-08	0.000146649	247424	0.25mg
AC034_py_helafbspv_0.25mg_pierce.1	1	R.FHPEPY@GLEDDQR.S	O60716-9	561.567	3	0	2.433	4.44e-07	0.000146649	76647.4	0.25mg
AC034_py_helafbspv_0.25mg_pierce.1	1	R.LY@DSVSSTDGEDSLER.K	Q9ULJ8-5	926.879	2	0	3.287	0	0.000146649	230436	0.25mg
AC034_py_helafbspv_0.25mg_pierce.1	1	R.VTEGTIREEQEY@EEEVEEEPRPAAK.V	O43491	757.591	4	1	5.02	0	0.000146649	9491630	0.25mg
AC034_py_helafbspv_0.25mg_pierce.1	1	-.n#MY@HSLSETR.H	Q92609-2	623.251	2	0	2.399	9.88e-05	0.000146649	2001360	0.25mg
AC034_py_helafbspv_0.25mg_pierce.1	1	K.ALNGAEPNY@HSLPSAR.T	Q6IAA8	592.933	3	0	1.957	0.000148	0.000146649	77549.4	0.25mg
AC034_py_helafbspv_0.25mg_pierce.1	1	R.KAQSNPY@YNGPHLNLK.A	Q8WWI1-4	641.975	3	1	1.095	3.06	0.0066188	186276	0.25mg
AC034_py_helafbspv_0.25mg_pierce.1	1	R.M*LEDSESSY@EPDELTK.E	Q92859-4	984.888	2	0	3.184	0	0.000146649	240120	0.25mg
AC034_py_helafbspv_0.25mg_pierce.1	1	R.EAGASLY@QGLM*R.T	Q92508	696.306	2	0	2.371	4.23e-06	0.000146649	438613	0.25mg
AC034_py_helafbspv_0.25mg_pierce.1	1	R.NM*DDYEDFDEKHS@IYPSEK.S	Q68DH5	819.985	3	1	0.757	2.93	0.00831854	3878520	0.25mg
AC034_py_helafbspv_0.25mg_pierce.1	1	K.TSRPS@IYELEK.E	Q5TCX8-3	701.834	2	0	1.038	6.77	0.00821492	100828	0.25mg
AC034_py_helafbspv_0.25mg_pierce.1	1	R.TY@SLGSALRPSTSR.S	P08670	525.922	3	0	1.763	0.00104	0.000146649	108154	0.25mg
AC034_py_helafbspv_0.25mg_pierce.1	1	K.SLPSGSHQGPVIY@AQLDHSGGHHSDK.I	O95297-4	559.058	5	0	2.043	0.257	0.000260213	20433000	0.25mg
AC034_py_helafbspv_0.25mg_pierce.1	1	R.HDSGLDSMKDEEY@EQMVK.E	P25963	740.966	3	1	1.699	1.13e-05	0.000146649	178589	0.25mg
AC034_py_helafbspv_0.25mg_pierce.1	1	K.MS@EHYWTPQSNVSNETSTGK.T	Q9UPU5	788.327	3	0	1.759	0.000438	0.000146649	116402	0.25mg
AC034_py_helafbspv_0.25mg_pierce.1	1	R.HWGAGWDGGHHY@PEMDAR.Q	Q00587-2	720.283	3	0	1.426	0.0121	0.000260213	137972	0.25mg
AC034_py_helafbspv_0.25mg_pierce.1	1	K.KDDY@EYCM*SEYLR.M	P53611	934.35	2	1	1.093	0.0318	0.000260213	72326.5	0.25mg
AC034_py_helafbspv_0.25mg_pierce.1	1	K.QLEY@QQLEDDKLSQK.S	Q9Y2J2-4	648.97	3	1	3.915	8e-09	0.000146649	1046360	0.25mg
AC034_py_helafbspv_0.25mg_pierce.1	1	R.Y@HELPTLEER.S	Q92692	683.805	2	0	2.269	5.76e-06	0.000146649	450155	0.25mg
AC034_py_helafbspv_0.25mg_pierce.1	1	R.Y@HELPTLEER.S	Q92692	456.206	3	0	2.413	5.69e-05	0.000146649	495575	0.25mg
AC034_py_helafbspv_0.25mg_pierce.1	1	-.n#M*Y@HSLSETR.H	Q92609-2	631.249	2	0	2.056	1.75e-06	0.000146649	311890	0.25mg
AC034_py_helafbspv_0.25mg_pierce.1	1	K.SEY@SELDEDESQAPYDPNGKPER.F	P19387	912.37	3	0	3.646	0	0.000146649	260328	0.25mg
AC034_py_helafbspv_0.25mg_pierce.1	1	K.LY@ESLTYSQM*SR.T	Q8TD26	787.334	2	0	2.432	9.9e-08	0.000146649	132137	0.25mg
AC034_py_helafbspv_0.25mg_pierce.1	1	K.M*PLSNGQMGQPLRPQANY@SQIHHPPQASVAR.H	Q96RT1-9	877.42	4	0	1.398	0.221	0.000260213	90061.2	0.25mg
AC034_py_helafbspv_0.25mg_pierce.1	1	R.EGHM*MDALY@AQVK.K	Q8TEW0-7	530.222	3	0	1.9	0.000516	0.000146649	127358	0.25mg
AC034_py_helafbspv_0.25mg_pierce.1	1	K.NETEDQY@ALM*EDEDDLPHHEER.T	O00459	703.523	4	0	3.574	0	0.000146649	142465	0.25mg
AC034_py_helafbspv_0.25mg_pierce.1	1	R.VTEGTIREEQEY@EEEVEEEPRPAAK.V	O43491	1009.76	3	1	6.62	0	0.000146649	447048	0.25mg
AC034_py_helafbspv_0.25mg_pierce.1	1	K.LSYASAESLET@MSEAELPLGFS@RM*NR.F	Q9C0H9-5	613.863	5	1	1.662	0.664	0.00599955	221379	0.25mg
AC034_py_helafbspv_0.25mg_pierce.1	1	R.SGENPY@ASIDISK.G	Q9BYF1	730.817	2	0	2.667	1.9e-07	0.000146649	1006110	0.25mg
AC034_py_helafbspv_0.25mg_pierce.1	1	K.M*PLSNGQMGQPLRPQANY@SQIHHPPQASVAR.H	Q96RT1-9	877.415	4	0	1.98	1.68	0.00159588	90061.2	0.25mg
AC034_py_helafbspv_0.25mg_pierce.1	1	K.TQY@NQVPSEDFER.T	P78310-7	846.848	2	0	3.423	0	0.000146649	9637970	0.25mg
AC034_py_helafbspv_0.25mg_pierce.1	1	K.KSPATPQAKPDGVTATAADEEEDEY@SGGLC.-	Q99747-2	1058.79	3	1	1.771	1.83e-05	0.000146649	296379	0.25mg
AC034_py_helafbspv_0.25mg_pierce.1	1	R.IGSSLSY@VNTTEEK.F	Q8NFA0	804.367	2	0	3.059	4.04e-07	0.000146649	123016	0.25mg
AC034_py_helafbspv_0.25mg_pierce.1	1	R.SLGVDMDDKDDAHY@AVQAR.R	Q9BZE4-3	729.312	3	1	1.682	0.000902	0.000146649	80492.2	0.25mg
AC034_py_helafbspv_0.25mg_pierce.1	1	K.DKEAIQAY@SESLM*TSAPK.G	Q8WTV0-4	688.976	3	1	4.904	0	0.000146649	998124	0.25mg
AC034_py_helafbspv_0.25mg_pierce.1	1	R.EGHM*MDALY@AQVK.K	Q8TEW0-7	794.831	2	0	1.535	5.42e-05	0.000146649	100456	0.25mg
AC034_py_helafbspv_0.25mg_pierce.1	1	R.TPY@EAY@DPIGK.Y	Q96J84-3	707.273	2	0	1.538	0.0041	0.000146649	66635.5	0.25mg
AC034_py_helafbspv_0.25mg_pierce.1	1	K.QLEY@QQLEDDKLSQK.S	Q9Y2J2-4	972.951	2	1	2.79	5e-09	0.000146649	151617	0.25mg
AC034_py_helafbspv_0.25mg_pierce.1	1	K.ALY@STAM*ESIQGEAR.R	Q99755-4	861.874	2	0	3.597	0.000428	0.000146649	421032	0.25mg
AC034_py_helafbspv_0.25mg_pierce.1	1	R.VY@DDVPY@EKMQDEEPERPTGAQVK.R	Q8TED9-4	995.087	3	1	3.018	0	0.000146649	104752	0.25mg
AC034_py_helafbspv_0.25mg_pierce.1	1	R.KGST@FRPMDTDAEEAGVSTDAGGHY@DCPQR.A	Q8N8Z6	854.592	4	1	5.027	0	0.000146649	218134	0.25mg
AC034_py_helafbspv_0.25mg_pierce.1	1	K.NM*TPYRS@PPPY@VPP.-	Q14118	896.363	2	1	0.722	1.3	0.00408021	69687.6	0.25mg
AC034_py_helafbspv_0.25mg_pierce.1	1	K.QY@QIPDVR.D	Q8N392-2	549.752	2	0	2.116	0.00165	0.000146649	99148.8	0.25mg
AC034_py_helafbspv_0.25mg_pierce.1	1	R.DSAY@QSITHYRPVSAS@R.S	P50402	699.979	3	0	1.523	0.0686	0.00451284	30774.3	0.25mg
AC034_py_helafbspv_0.25mg_pierce.1	1	R.SLYASSPGGVY@ATR.S	P08670	754.842	2	0	3.05	1e-09	0.000146649	1253570	0.25mg
AC034_py_helafbspv_0.25mg_pierce.1	1	K.SKGHY@EVTGS@DDETGKLQGSGVSLASK.K	Q09666	725.07	4	2	4.256	0	0.000146649	15166300	0.25mg
AC034_py_helafbspv_0.25mg_pierce.1	1	R.GHKGS@FKDDPQLY@QEIQER.G	Q5VV41	812.351	3	2	1.726	0.0134	0.000260213	1373510	0.25mg
AC034_py_helafbspv_0.25mg_pierce.1	1	R.STAYEDY@YYHPPPR.M	O43390-4	613.584	3	0	3.643	2e-09	0.000146649	3702570	0.25mg
AC034_py_helafbspv_0.25mg_pierce.1	1	K.S@YDKPAVDDDDEGM*ETLEEDTEESSR.S	Q8TEW0-9	1020.05	3	0	3.866	0	0.000146649	325733	0.25mg
AC034_py_helafbspv_0.25mg_pierce.1	1	R.FDTMY@DGPSYSK.F	Q9ULJ8-5	745.78	2	0	2.338	4.37e-07	0.000146649	134222	0.25mg
AC034_py_helafbspv_0.25mg_pierce.1	1	K.IY@ESIEEAKSEAMK.E	O75116	569.921	3	1	4.302	0	0.000146649	506717	0.25mg
AC034_py_helafbspv_0.25mg_pierce.1	1	R.IGSSLSY@VNTTEEK.F	Q8NFA0	804.362	2	0	1.977	0.000104	0.000146649	123016	0.25mg
AC034_py_helafbspv_0.25mg_pierce.1	1	K.SY@SFIAR.M	Q8IWX8	462.203	2	0	1.518	0.102	0.000260213	793549	0.25mg
AC034_py_helafbspv_0.25mg_pierce.1	1	K.DKEAIQAY@SESLM*TSAPK.G	Q8WTV0-4	1032.96	2	1	3.574	0	0.000146649	155360	0.25mg
AC034_py_helafbspv_0.25mg_pierce.1	1	K.DKEAIQAY@SESLM*TSAPK.G	Q8WTV0-4	688.962	3	1	5.501	0	0.000146649	76327.3	0.25mg
AC034_py_helafbspv_0.25mg_pierce.1	1	R.T@PY@EAYDPIGK.Y	Q96J84-3	707.272	2	0	0.861	1.07	0.00363125	66635.5	0.25mg
AC034_py_helafbspv_0.25mg_pierce.1	1	K.DPDSNPY@SLLDNTESDQTADTDASESHHSTNRR.R	P51114-3	939.637	4	1	5.674	1e-09	0.000146649	857374	0.25mg
AC034_py_helafbspv_0.25mg_pierce.1	1	K.TQY@NQVPSEDFER.T	P78310-7	564.901	3	0	2.822	1.31e-06	0.000146649	352212	0.25mg
AC034_py_helafbspv_0.25mg_pierce.1	1	-.n#M*ENGAVY@SPTTEEDPGPAR.G	Q9NX76	1079.92	2	0	2.389	1.6e-07	0.000146649	247424	0.25mg
AC034_py_helafbspv_0.25mg_pierce.1	1	R.HWGAGWDGGHHY@PEMDAR.Q	Q00587-2	540.466	4	0	4.484	1e-09	0.000146649	267476	0.25mg
AC034_py_helafbspv_0.25mg_pierce.1	1	R.NEGVVGGEDY@EEVDRYSR.Q	Q86UK7-3	718.299	3	1	2.23	4.22e-05	0.000146649	138242	0.25mg
AC034_py_helafbspv_0.25mg_pierce.1	1	R.HWGAGWDGGHHY@PEMDAR.Q	Q00587-2	720.286	3	0	0.871	0.505	0.00703518	137972	0.25mg
AC034_py_helafbspv_0.25mg_pierce.1	1	R.STAY@EDYYYHPPPR.M	O43390-4	919.874	2	0	1.85	2.96e-06	0.000146649	1029770	0.25mg
AC034_py_helafbspv_0.25mg_pierce.1	1	K.IY@ESIEEAKSEAMK.E	O75116	854.38	2	1	3.033	1.3e-08	0.000146649	184163	0.25mg
AC034_py_helafbspv_0.25mg_pierce.1	1	R.RPPGLEY@CY@NPSHNPEEQLSSK.D	P11362-9	921.38	3	0	1.439	3.74e-05	0.000146649	80217.9	0.25mg
AC034_py_helafbspv_0.25mg_pierce.1	1	K.EVPEDSNNFDGSHVY@M*HSDY@NVYR.V	Q9ULJ8-5	1017.38	3	0	0.991	4.16	0.00295998	123127	0.25mg
AC034_py_helafbspv_0.25mg_pierce.1	1	R.KGPDEAEESQY@DSGIESLR.S	O00221	730.645	3	1	1.794	0.0573	0.000260213	153245	0.25mg
AC034_py_helafbspv_0.25mg_pierce.1	1	K.TLSEVDY@APAGPAR.S	O15357-2	763.847	2	0	3.049	1e-09	0.000146649	4009390	0.25mg
AC034_py_helafbspv_0.25mg_pierce.1	1	K.IY@ESIEEAKSEAM*K.E	O75116	575.254	3	1	2.829	3e-08	0.000146649	222436	0.25mg
AC034_py_helafbspv_0.25mg_pierce.1	1	R.SY@EQVPPQGFTSR.A	Q07157-2	788.347	2	0	1.87	8.41e-06	0.000146649	834071	0.25mg
AC034_py_helafbspv_0.25mg_pierce.1	1	K.EVPEDSNNFDGSHVY@M*HSDYNVY@R.V	Q9ULJ8-5	1017.38	3	0	1.379	0.546	0.000260213	123127	0.25mg
AC034_py_helafbspv_0.25mg_pierce.1	1	R.FGSLTY@SDPR.E	Q6PJI9-4	611.76	2	0	2.29	9.77e-05	0.000146649	165127	0.25mg
AC034_py_helafbspv_0.25mg_pierce.1	1	K.LQESIEY@EDLGKNNSVK.T	P32780-2	682.652	3	1	1.881	0.0173	0.000260213	676573	0.25mg
AC034_py_helafbspv_0.25mg_pierce.1	1	R.GPVSGTEPEPVY@SM*EAADY@R.E	Q14247-3	777.634	3	0	3.389	7e-09	0.000146649	2902290	0.25mg
AC034_py_helafbspv_0.25mg_pierce.1	1	K.ALNGAEPNY@HSLPSAR.T	Q6IAA8	592.937	3	0	2.745	1.16e-07	0.000146649	373935	0.25mg
AC034_py_helafbspv_0.25mg_pierce.1	1	R.HAASYSSDSENQGSYS@GVIPPPPGR.G	Q96D71-4	880.717	3	0	0.954	5.68	0.00468679	676805	0.25mg
AC034_py_helafbspv_0.25mg_pierce.1	1	K.ASPPLQDSASQTY@ESM*CLEK.D	O14867	779.992	3	0	1.066	0.0532	0.000260213	116670	0.25mg
AC034_py_helafbspv_0.25mg_pierce.1	1	K.NDREELY@AVT.-	Q9HCN3	645.273	2	1	0.936	0.063	0.0005091	55932.9	0.25mg
AC034_py_helafbspv_0.25mg_pierce.1	1	R.DSAY@QSITHYRPVSASR.S	P50402	673.31	3	0	3.117	0	0.000146649	161628000	0.25mg
AC034_py_helafbspv_0.25mg_pierce.1	1	K.TQY@NQVPSEDFER.T	P78310-7	846.827	2	0	3.292	0	0.000146649	1064570	0.25mg
AC034_py_helafbspv_0.25mg_pierce.1	1	R.ASPGHSPHY@FAASSPTSPNALPPAR.K	Q8TEM1	866.404	3	0	4.035	7e-09	0.000146649	239123	0.25mg
AC034_py_helafbspv_0.25mg_pierce.1	1	R.GPVSGTEPEPVY@SM*EAADY@R.E	Q14247-3	777.636	3	0	3.728	0	0.000146649	2902290	0.25mg
AC034_py_helafbspv_0.25mg_pierce.1	1	R.DLPLGQPHY@DSPSCK.G	Q5TGY3	598.591	3	0	2.24	1.81e-06	0.000146649	208516	0.25mg
AC034_py_helafbspv_0.25mg_pierce.1	1	K.TLSEVDY@APAGPAR.S	O15357-2	509.567	3	0	2.655	1e-09	0.000146649	95148.8	0.25mg
AC034_py_helafbspv_0.25mg_pierce.1	1	R.RPGPGTLY@DVPR.E	P56945-8	704.343	2	0	1.127	0.0688	0.00218712	8867080	0.25mg
AC034_py_helafbspv_0.25mg_pierce.1	1	R.NMDDY@EDFDEK.H	Q68DH5	750.767	2	0	2.5	2.47e-07	0.000146649	241614	0.25mg
AC034_py_helafbspv_0.25mg_pierce.1	1	K.ALNGAEPNY@HSLPSAR.T	Q6IAA8	888.908	2	0	1.931	3.98e-06	0.000146649	124892	0.25mg
AC034_py_helafbspv_0.25mg_pierce.1	1	R.GHKGS@FKDDPQLY@QEIQER.G	Q5VV41	812.353	3	2	1.317	0.0416	0.00171275	1373510	0.25mg
AC034_py_helafbspv_0.25mg_pierce.1	1	R.TSSESIY@SRPGSSIPGSPGHTIYAK.V	O14639-6	887.085	3	0	4.99	0	0.000146649	1600360	0.25mg
AC034_py_helafbspv_0.25mg_pierce.1	1	R.IIASLADRPY@EEPPQKPPR.F	Q92625	753.051	3	0	3.215	3e-09	0.000146649	5505670	0.25mg
AC034_py_helafbspv_0.25mg_pierce.1	1	K.SKGHY@EVTGS@DDETGKLQGSGVSLASK.K	Q09666	966.424	3	2	3.007	0.152	0.000260213	16823400	0.25mg
AC034_py_helafbspv_0.25mg_pierce.1	1	K.AMMSQSGHEY@DPINYM*K.K	Q7Z6E9-4	699.943	3	0	2.301	1.14e-05	0.000146649	1978090	0.25mg
AC034_py_helafbspv_0.25mg_pierce.1	1	R.GPVSGTEPEPVY@SM*EAADY@R.E	Q14247-3	1165.95	2	0	2.941	0	0.000146649	1272260	0.25mg
AC034_py_helafbspv_0.25mg_pierce.1	1	M.n#AQFDTEY@QR.L	Q7Z3C6-3	640.254	2	0	1.581	2.87e-05	0.000146649	83784.9	0.25mg
AC034_py_helafbspv_0.25mg_pierce.1	1	K.RPPGYY@SYLK.D	Q14694-3	662.311	2	0	2.293	0.00221	0.000146649	702851	0.25mg
AC034_py_helafbspv_0.25mg_pierce.1	1	R.ASPGHSPHY@FAASSPTSPNALPPAR.K	Q8TEM1	650.055	4	0	1.859	0.00103	0.000260213	321514	0.25mg
AC034_py_helafbspv_0.25mg_pierce.1	1	K.FVDALFLQTLPGMT@GLPPEECDY@LR.Q	P57679	1014.78	3	0	0.551	0.846	0.00363125	397196	0.25mg
AC034_py_helafbspv_0.25mg_pierce.1	1	R.SSAQLQTNYPSSDNSLY@TNAK.G	P61244-2	790.346	3	0	4.603	0	0.000146649	1247690	0.25mg
AC034_py_helafbspv_0.25mg_pierce.1	1	R.TSSESIY@SRPGSSIPGSPGHTIYAK.V	O14639-6	665.565	4	0	3.498	7.91e-05	0.000146649	253378	0.25mg
AC034_py_helafbspv_0.25mg_pierce.1	1	-.n#MEEKDY@SEADGLSER.T	Q9H4G0-3	940.865	2	1	3.524	0	0.000146649	2255860	0.25mg
AC034_py_helafbspv_0.25mg_pierce.1	1	R.NMDDY@EDFDEK.H	Q68DH5	750.73	2	0	2.684	9e-09	0.000146649	186438	0.25mg
AC034_py_helafbspv_0.25mg_pierce.1	1	K.TLPSKEDSVTEEKEIEESKSECY@SNIYEQR.G	O95405-3	922.66	4	3	1.347	0.339	0.00241022	219283	0.25mg
AC034_py_helafbspv_0.25mg_pierce.1	1	K.SY@VNGGFAVDK.S	P43005	618.768	2	0	2.244	5.02e-06	0.000146649	349164	0.25mg
AC034_py_helafbspv_0.25mg_pierce.1	1	R.NSLY@DMAR.Y	Q9BWF3	525.22	2	0	2.37	4.4e-05	0.000146649	629608	0.25mg
AC034_py_helafbspv_0.25mg_pierce.1	1	R.SSAQLQTNYPSSDNSLY@TNAK.G	P61244-2	1185.02	2	0	3.89	0	0.000146649	348292	0.25mg
AC034_py_helafbspv_0.25mg_pierce.1	1	R.TSPSDGAMANY@ESTEVMGDGESAHDSPR.D	Q14C86-6	993.385	3	0	3.262	5.4e-08	0.000146649	3849700	0.25mg
AC034_py_helafbspv_0.25mg_pierce.1	1	R.KMELEPQHY@DVDINK.E	Q9Y2H5	646.958	3	1	1.826	0.000552	0.000146649	257911	0.25mg
AC034_py_helafbspv_0.25mg_pierce.1	1	K.AMMSQSGHEY@DPINYM*K.K	Q7Z6E9-4	1049.41	2	0	1.133	0.0554	0.000383485	253472	0.25mg
AC034_py_helafbspv_0.25mg_pierce.1	1	K.AMM*SQS@GHEYDPINYM*K.K	Q7Z6E9-4	705.274	3	0	1.486	0.213	0.00241022	321540	0.25mg
AC034_py_helafbspv_0.25mg_pierce.1	1	K.GHY@EVTGSDDETGKLQGSGVSLASK.K	Q09666	868.057	3	1	2.159	1.8e-08	0.000146649	2653590	0.25mg
AC034_py_helafbspv_0.25mg_pierce.1	1	R.TSSESIY@SRPGSSIPGSPGHTIYAK.V	O14639-6	887.105	3	0	5.68	0	0.000146649	66929.4	0.25mg
AC034_py_helafbspv_0.25mg_pierce.1	1	R.NMDDY@EDFDEK.H	Q68DH5	750.746	2	0	2.471	3e-09	0.000146649	3516840	0.25mg
AC034_py_helafbspv_0.25mg_pierce.1	1	R.RPLEQQQPHHIPTSAPVY@QQPQQQPVAQSYGGYK.E	Q14847-3	992.23	4	0	4.193	2e-09	0.000146649	6273360	0.25mg
AC034_py_helafbspv_0.25mg_pierce.1	1	R.NSLY@DMAR.Y	Q9BWF3	525.198	2	0	2.339	4.03e-05	0.000146649	4883970	0.25mg
AC034_py_helafbspv_0.25mg_pierce.1	1	-.n#MEEKDY@SEADGLSER.T	Q9H4G0-3	627.579	3	1	4.1	0	0.000146649	1282420	0.25mg
AC034_py_helafbspv_0.25mg_pierce.1	1	K.NERPARPPPPIMTDGEDADY@THFTNQQSSTR.H	Q8IVM0-2	902.902	4	0	4.64	0	0.000146649	846905	0.25mg
AC034_py_helafbspv_0.25mg_pierce.1	1	K.RPPGYY@SYLK.D	Q14694-3	441.875	3	0	1.906	2.77e-05	0.000146649	191844	0.25mg
AC034_py_helafbspv_0.25mg_pierce.1	1	K.SSILQHERPASLY@QSSIDR.S	O94875-9	756.365	3	0	2.869	5.95e-07	0.000146649	216976	0.25mg
AC034_py_helafbspv_0.25mg_pierce.1	1	R.NLEEEENLGKGEY@QESLR.S	P48681	739.661	3	1	2.701	1.65e-06	0.000146649	141860	0.25mg
AC034_py_helafbspv_0.25mg_pierce.1	1	K.RPMASEVPY@ASGMPIKK.I	Q99755-4	647.981	3	1	1.879	0.000392	0.000146649	129426	0.25mg
AC034_py_helafbspv_0.25mg_pierce.1	1	R.DILDREY@Y@SVQQHR.H	Q04912-2	661.278	3	1	1.83	3.01e-05	0.000146649	2256270	0.25mg
AC034_py_helafbspv_0.25mg_pierce.1	1	R.KRAY@VEIEYEQETEPVAK.A	Q9BXY0	754.693	3	2	3.101	8e-09	0.000146649	182553	0.25mg
AC034_py_helafbspv_0.25mg_pierce.1	1	R.LDSYVNADHDLY@CNTR.R	Q9NWZ8	679.278	3	0	3.725	1e-08	0.000146649	663133	0.25mg
AC034_py_helafbspv_0.25mg_pierce.1	1	K.NKDQGTY@EDY@VEGLR.V	P60660-2	973.881	2	1	2.49	1e-09	0.000146649	170609	0.25mg
AC034_py_helafbspv_0.25mg_pierce.1	1	K.AEFAEY@ASVDR.N	Q9NWQ8	669.3	2	0	2.552	7.97e-07	0.000146649	79835.7	0.25mg
AC034_py_helafbspv_0.25mg_pierce.1	1	R.LEEEALY@AAQR.E	Q63HQ0	686.81	2	0	1.029	0.52	0.00468679	72177.2	0.25mg
AC034_py_helafbspv_0.25mg_pierce.1	1	K.VY@TQVEFK.R	Q9NQ50	547.251	2	0	2.338	0.000216	0.000146649	621137	0.25mg
AC034_py_helafbspv_0.25mg_pierce.1	1	K.AEFAEY@ASVDR.N	Q9NWQ8	669.275	2	0	2.567	9e-09	0.000146649	1903740	0.25mg
AC034_py_helafbspv_0.25mg_pierce.1	1	R.DSAY@QSITHYRPVS@ASR.S	P50402	699.931	3	0	2.77	7.09e-06	0.000260213	353084	0.25mg
AC034_py_helafbspv_0.25mg_pierce.1	1	K.LPPGEQCEGEEDTEYM*T@PSSRPLRPLDTSQSSR.A	P22681	962.173	4	0	1.037	2.01	0.00273647	147361	0.25mg
AC034_py_helafbspv_0.25mg_pierce.1	1	-.n#M*EEKDY@SEADGLSER.T	Q9H4G0-3	948.865	2	1	2.862	8.34e-07	0.000146649	459313	0.25mg
AC034_py_helafbspv_0.25mg_pierce.1	1	R.GDADMY@DLPK.K	P50402	602.734	2	0	2.536	2.3e-08	0.000146649	90067104	0.25mg
AC034_py_helafbspv_0.25mg_pierce.1	1	R.LDSYVNADHDLY@CNTR.R	Q9NWZ8	1018.42	2	0	3.196	1e-09	0.000146649	276943	0.25mg
AC034_py_helafbspv_0.25mg_pierce.1	1	R.ARY@EMASNPLYR.K	P18084	517.566	3	1	3.199	2.5e-08	0.000146649	465040	0.25mg
AC034_py_helafbspv_0.25mg_pierce.1	1	K.TTTY@TQGVPPSQGDLEY@QM*STTAR.A	P14923	936.723	3	0	0.892	1.57	0.00295998	201361	0.25mg
AC034_py_helafbspv_0.25mg_pierce.1	1	R.ALY@EETEQLR.E	Q8N4Y2-3	666.299	2	0	1.91	5.31e-05	0.000146649	98184.9	0.25mg
AC034_py_helafbspv_0.25mg_pierce.1	1	K.NKDQGTY@EDY@VEGLR.V	P60660-2	649.592	3	1	2.313	1.1e-08	0.000146649	181270	0.25mg
AC034_py_helafbspv_0.25mg_pierce.1	1	R.ARY@EMASNPLYR.K	P18084	775.845	2	1	1.74	0.00128	0.000146649	407643	0.25mg
AC034_py_helafbspv_0.25mg_pierce.1	1	R.TSPS@DGAM*ANYESTEVMGDGESAHDSPR.D	Q14C86-6	998.719	3	0	2.599	6.36e-06	0.000146649	397730	0.25mg
AC034_py_helafbspv_0.25mg_pierce.1	1	-.n#M*EEKDY@SEADGLSER.T	Q9H4G0-3	632.912	3	1	2.159	0.000118	0.000146649	209028	0.25mg
AC034_py_helafbspv_0.25mg_pierce.1	1	R.NSLY@DMAR.Y	Q9BWF3	525.208	2	0	2.369	5.3e-05	0.000146649	5763160	0.25mg
AC034_py_helafbspv_0.25mg_pierce.1	1	R.SSAQLQTNYPSSDNSLY@TNAK.G	P61244-2	790.328	3	0	4.497	0	0.000146649	139657	0.25mg
AC034_py_helafbspv_0.25mg_pierce.1	1	K.NERPARPPPPIM*TDGEDADY@THFTNQQSSTR.H	Q8IVM0-2	906.898	4	0	3.746	0	0.000146649	272160	0.25mg
AC034_py_helafbspv_0.25mg_pierce.1	1	R.DSAYQSITHYRPVSASR.S	P50402	485.241	4	0	2.636	1.81e-05	0.000146649	133127	0.25mg
AC034_py_helafbspv_0.25mg_pierce.1	1	K.TTTYT@QGVPPSQGDLEY@QM*STTAR.A	P14923	936.72	3	0	2.44	8.05e-07	0.000146649	201361	0.25mg
AC034_py_helafbspv_0.25mg_pierce.1	1	K.GHY@EVTGSDDETGKLQGSGVSLASK.K	Q09666	868.059	3	1	1.864	3.31e-05	0.000146649	2653590	0.25mg
AC034_py_helafbspv_0.25mg_pierce.1	1	R.DKY@GNEGYIPSNY@VTGK.K	P42680	688.948	3	1	1.537	0.0717	0.0005091	70649.9	0.25mg
AC034_py_helafbspv_0.25mg_pierce.1	1	R.DSAYQSITHYRPVSASR.S	P50402	646.652	3	0	2.119	4.46e-05	0.000146649	81036.6	0.25mg
AC034_py_helafbspv_0.25mg_pierce.1	1	-.n#MEEKDY@SEADGLSER.T	Q9H4G0-3	627.566	3	1	4.246	1e-09	0.000146649	105387	0.25mg
AC034_py_helafbspv_0.25mg_pierce.1	1	R.VTEGTIREEQEY@EEEVEEEPRPAAK.V	O43491	1009.79	3	1	2.403	1.5e-07	0.000146649	8303460	0.25mg
AC034_py_helafbspv_0.25mg_pierce.1	1	K.KQQADSNCGFAEEY@EDLK.L	Q12913	737.968	3	1	1.49	0.000185	0.000146649	97675	0.25mg
AC034_py_helafbspv_0.25mg_pierce.1	1	K.LTIY@SEADLRK.K	Q15154-2	463.564	3	1	2.169	3.09e-05	0.000146649	118923	0.25mg
AC034_py_helafbspv_0.25mg_pierce.1	1	K.IGEGTY@GVVYK.A	Q00526	633.293	2	0	2.794	6.67e-07	0.000146649	36191600	0.25mg
AC034_py_helafbspv_0.25mg_pierce.1	1	K.REEPEALY@AAVNK.K	Q9NZM3-4	785.367	2	1	3.301	4.9e-08	0.000146649	10013200	0.25mg
AC034_py_helafbspv_0.25mg_pierce.1	1	K.AEFAEY@ASVDR.N	Q9NWQ8	669.259	2	0	2.739	1e-09	0.000146649	159910	0.25mg
AC034_py_helafbspv_0.25mg_pierce.1	1	K.VTEPY@NDLVK.E	Q6P4Q7	629.291	2	0	1.67	0.00281	0.000146649	763510	0.25mg
AC034_py_helafbspv_0.25mg_pierce.1	1	R.TSPS@DGAM*ANYESTEVM*GDGESAHDSPR.D	Q14C86-6	1004.05	3	0	2.631	4.75e-06	0.000146649	171408	0.25mg
AC034_py_helafbspv_0.25mg_pierce.1	1	R.SHY@TMEFGYSSNS@PSTHR.S	O75581	749.944	3	0	2.363	3.75	0.000260213	125131	0.25mg
AC034_py_helafbspv_0.25mg_pierce.1	1	K.GSTFRPMDTDAEEAGVSTDAGGHY@DCPQR.A	Q8N8Z6	1069.76	3	0	4.102	0	0.000146649	113958	0.25mg
AC034_py_helafbspv_0.25mg_pierce.1	1	R.ARY@EM*ASNPLYR.K	P18084	522.895	3	1	2.726	6.1e-08	0.000146649	111725	0.25mg
AC034_py_helafbspv_0.25mg_pierce.1	1	R.FTEY@SMTSSVM*R.R	Q96GA3	767.8	2	0	1.745	0.00156	0.000146649	151268	0.25mg
AC034_py_helafbspv_0.25mg_pierce.1	1	-.n#MEEKDY@SEADGLSER.T	Q9H4G0-3	940.839	2	1	2.676	1.69e-06	0.000146649	56707.7	0.25mg
AC034_py_helafbspv_0.25mg_pierce.1	1	R.GDADMY@DLPK.K	P50402	602.722	2	0	2.664	4.5e-08	0.000146649	90067104	0.25mg
AC034_py_helafbspv_0.25mg_pierce.1	1	K.DHPALNY@NIVSGPPSHK.T	O15269-2	642.635	3	0	4.107	0	0.000146649	3049900	0.25mg
AC034_py_helafbspv_0.25mg_pierce.1	1	K.REEPEALY@AAVNK.K	Q9NZM3-4	523.915	3	1	4.555	9.7e-08	0.000146649	4148030	0.25mg
AC034_py_helafbspv_0.25mg_pierce.1	1	R.IQY@EM*EYTEGISQR.M	Q9GZY8-5	921.885	2	0	3.456	0	0.000146649	613558	0.25mg
AC034_py_helafbspv_0.25mg_pierce.1	1	R.GPVSGTEPEPVY@SM*EAADY@R.E	Q14247-3	777.617	3	0	4.652	0	0.000146649	208407	0.25mg
AC034_py_helafbspv_0.25mg_pierce.1	1	R.VEHNQSYS@QAGITETEWTSGSSK.G	P42167	869.373	3	0	0.91	0.0105	0.000383485	90553.5	0.25mg
AC034_py_helafbspv_0.25mg_pierce.1	1	R.IQY@EM*EYTEGISQR.M	Q9GZY8-5	614.925	3	0	1.689	0.0766	0.000260213	161424	0.25mg
AC034_py_helafbspv_0.25mg_pierce.1	1	K.SLDMEEKDYS@EADGLSER.T	Q9H4G0-4	718.625	3	1	1.396	0.00547	0.000260213	79179.8	0.25mg
AC034_py_helafbspv_0.25mg_pierce.1	1	R.GDADMY@DLPK.K	P50402	602.745	2	0	2.728	9.2e-08	0.000146649	10327700	0.25mg
AC034_py_helafbspv_0.25mg_pierce.1	1	R.DSAY@QSITHYRPVS@ASR.S	P50402	1049.44	2	0	2.328	1.4	0.000260213	1502030	0.25mg
AC034_py_helafbspv_0.25mg_pierce.1	1	K.IGEGTY@GVVYK.A	Q00526	633.281	2	0	3.07	2.34e-06	0.000146649	19283900	0.25mg
AC034_py_helafbspv_0.25mg_pierce.1	1	K.SLY@TSM*ARPPLPR.Q	Q12965	528.924	3	0	1.788	5.63e-05	0.000146649	6771240	0.25mg
AC034_py_helafbspv_0.25mg_pierce.1	1	K.SLPSGSHQGPVIY@AQLDHSGGHHSDK.I	O95297-4	698.57	4	0	2.042	0.103	0.000260213	10297000	0.25mg
AC034_py_helafbspv_0.25mg_pierce.1	1	R.GDADM*Y@DLPK.K	P50402	610.742	2	0	2.72	2.33e-05	0.000146649	2208340	0.25mg
AC034_py_helafbspv_0.25mg_pierce.1	1	R.GCY@EAVCCLSER.S	Q02535	792.288	2	0	2.775	1e-09	0.000146649	404344	0.25mg
AC034_py_helafbspv_0.25mg_pierce.1	1	R.SPLAEHRPDAY@QDVSIHGTLPR.K	O75815	635.557	4	0	4.035	2e-09	0.000146649	913426	0.25mg
AC034_py_helafbspv_0.25mg_pierce.1	1	K.TPQQEETTYY@QTALPGNDR.Y	Q9UHP3-3	764.665	3	0	3.414	1.08e-06	0.000146649	248109	0.25mg
AC034_py_helafbspv_0.25mg_pierce.1	1	R.LHGDY@AY@HPLQEM*NGEPLAAEK.E	Q9UK23-2	887.035	3	0	2.215	1.3e-06	0.000146649	140349	0.25mg
AC034_py_helafbspv_0.25mg_pierce.1	1	R.EKGTVIKPPVEEY@EEMK.S	Q9P0K7-4	695.998	3	1	2.207	5.98e-06	0.000146649	290779	0.25mg
AC034_py_helafbspv_0.25mg_pierce.1	1	K.EVPEDSNNFDGSHVY@M*HSDYNVYR.V	Q9ULJ8-5	990.727	3	0	2.649	1.14e-05	0.000146649	243554	0.25mg
AC034_py_helafbspv_0.25mg_pierce.1	1	K.IGEGTY@GVVYK.A	Q00526	633.308	2	0	3.021	2.37e-06	0.000146649	3398940	0.25mg
AC034_py_helafbspv_0.25mg_pierce.1	1	K.SLY@TSM*ARPPLPR.Q	Q12965	792.882	2	0	2.019	0.00112	0.000146649	3115740	0.25mg
AC034_py_helafbspv_0.25mg_pierce.1	1	K.LGEGTY@ATVYK.G	Q00537-2	641.291	2	0	1.67	0.0204	0.000146649	412696	0.25mg
AC034_py_helafbspv_0.25mg_pierce.1	1	R.Y@FYTSA.-	Q96FX8	416.151	2	0	1.089	0.000844	0.000146649	583140	0.25mg
AC034_py_helafbspv_0.25mg_pierce.1	1	R.DALQKEEEM*EGDY@QETWK.A	Q14241	775.646	3	1	1.361	0.45	0.00171275	273824	0.25mg
AC034_py_helafbspv_0.25mg_pierce.1	1	R.TIY@DYVR.G	O15033-2	505.222	2	0	1.539	0.0645	0.000260213	520653	0.25mg
AC034_py_helafbspv_0.25mg_pierce.1	1	R.SLLEGQEDHY@NNLSASK.V	P08727	662.291	3	0	1.441	0.0284	0.000260213	50764200	0.25mg
AC034_py_helafbspv_0.25mg_pierce.1	1	R.GDADM*Y@DLPK.K	P50402	610.73	2	0	2.705	2.67e-06	0.000146649	10834700	0.25mg
AC034_py_helafbspv_0.25mg_pierce.1	1	-.n#GDMANNSVAY@SGVK.N	P20020-6	767.816	2	0	3.44	1e-08	0.000146649	2000420	0.25mg
AC034_py_helafbspv_0.25mg_pierce.1	1	K.IGEGTY@GVVYK.A	Q00526	633.263	2	0	2.858	1.42e-07	0.000146649	612525	0.25mg
AC034_py_helafbspv_0.25mg_pierce.1	1	K.SLY@TSM*ARPPLPR.Q	Q12965	528.914	3	0	2.585	2.21e-07	0.000146649	4483750	0.25mg
AC034_py_helafbspv_0.25mg_pierce.1	1	R.DSAY@QSITHYRPVS@ASR.S	P50402	699.979	3	0	1.945	0.241	0.00451284	16559800	0.25mg
AC034_py_helafbspv_0.25mg_pierce.1	1	K.KVS@SS@T@NK.N	Q5CZC0	545.683	2	1	0.769	0.0554	0.00831854	0	0.25mg
AC034_py_helafbspv_0.25mg_pierce.1	1	K.VQCFSHPTY@QSPDLLPKPSHK.S	Q9UPS8-3	637.302	4	0	2.645	0.000132	0.000146649	300825	0.25mg
AC034_py_helafbspv_0.25mg_pierce.1	1	R.GDADMY@DLPK.K	P50402	602.763	2	0	2.105	0.000159	0.000146649	935460	0.25mg
AC034_py_helafbspv_0.25mg_pierce.1	1	R.EVVAGSHELGQDY@EHVTM*LQER.F	Q01082-3	875.054	3	0	2.495	3.72e-05	0.000146649	291029	0.25mg
AC034_py_helafbspv_0.25mg_pierce.1	1	R.EEYEMKDPTNGY@YNVR.A	Q96J84-3	696.618	3	1	3.143	2.5e-07	0.000146649	336447	0.25mg
AC034_py_helafbspv_0.25mg_pierce.1	1	R.ASPGHSPHY@FAASSPTSPNALPPAR.K	Q8TEM1	866.402	3	0	2.539	3e-09	0.000146649	239123	0.25mg
AC034_py_helafbspv_0.25mg_pierce.1	1	K.REEPEALY@AAVNK.K	Q9NZM3-4	523.905	3	1	4.75	6e-08	0.000146649	942364	0.25mg
AC034_py_helafbspv_0.25mg_pierce.1	1	R.GDADM*Y@DLPK.K	P50402	610.758	2	0	2.63	1.87e-05	0.000146649	322120	0.25mg
AC034_py_helafbspv_0.25mg_pierce.1	1	-.n#GDM*ANNSVAY@SGVK.N	P20020-6	775.814	2	0	2.918	1e-09	0.000146649	314957	0.25mg
AC034_py_helafbspv_0.25mg_pierce.1	1	R.SLLEGQEDHY@NNLSASK.V	P08727	992.92	2	0	2.196	0.000279	0.000146649	0	0.25mg
AC034_py_helafbspv_0.25mg_pierce.1	1	R.SYNDGNQETLNGDATY@SSLAAK.G	O94875-9	800.34	3	0	3.633	0	0.000146649	304727	0.25mg
AC034_py_helafbspv_0.25mg_pierce.1	1	R.YVDEYRNDY@CEGYVPR.H	Q9HAZ1	726.626	3	1	1.549	0.00968	0.000146649	212113	0.25mg
AC034_py_helafbspv_0.25mg_pierce.1	1	K.SLPSGSHQGPVIY@AQLDHSGGHHSDK.I	O95297-4	559.058	5	0	2.247	0.0101	0.000146649	20433000	0.25mg
AC034_py_helafbspv_0.25mg_pierce.1	1	-.n#GDMANNSVAY@SGVK.N	P20020-6	767.836	2	0	3.414	4e-09	0.000146649	1788880	0.25mg
AC034_py_helafbspv_0.25mg_pierce.1	1	R.SYNDGNQETLNGDATY@SSLAAK.G	O94875-9	1200.01	2	0	3.643	0	0.000146649	298765	0.25mg
AC034_py_helafbspv_0.25mg_pierce.1	1	R.AYADSYYY@EDGGMKPR.V	Q8IVM0	655.93	3	0	2.094	1.13e-05	0.000146649	102525	0.25mg
AC034_py_helafbspv_0.25mg_pierce.1	1	R.VYENVGLMQQQK.S	Q06124-2	718.864	2	0	2.1	8.11e-07	0.000146649	100634	0.25mg
AC034_py_helafbspv_0.25mg_pierce.1	1	K.SLY@TSM*ARPPLPR.Q	Q12965	528.936	3	0	2.445	6.94e-06	0.000146649	642065	0.25mg
AC034_py_helafbspv_0.25mg_pierce.1	1	R.TSSESIY@SRPGSSIPGSPGHTIY@AK.V	O14639-6	913.741	3	0	5.722	0.00622	0.000146649	8317400	0.25mg
AC034_py_helafbspv_0.25mg_pierce.1	1	K.SSANVYHHPTPAVSSNFY@STVGR.N	P31270	853.387	3	0	3.963	0	0.000146649	175704	0.25mg
AC034_py_helafbspv_0.25mg_pierce.1	1	R.CRDDSFFGETSHNY@HKFDSEYER.M	P43243	752.302	4	2	3.646	0	0.000146649	227053	0.25mg
AC034_py_helafbspv_0.25mg_pierce.1	1	K.GHY@EVTGS@DDETGKLQGSGVSLASK.K	Q09666	894.715	3	1	3.066	5.3e-08	0.000146649	14097700	0.25mg
AC034_py_helafbspv_0.25mg_pierce.1	1	R.CRDDSFFGETSHNY@HKFDSEYER.M	P43243	602.043	5	2	1.772	0.635	0.000260213	249820	0.25mg
AC034_py_helafbspv_0.25mg_pierce.1	1	K.KAQVY@NKQDYDLM*VFPESDSQKR.A	O00443-2	722.085	4	3	1.329	0.545	0.00608245	152057	0.25mg
AC034_py_helafbspv_0.25mg_pierce.1	1	K.DHPALNY@NIVSGPPSHK.T	O15269-2	642.622	3	0	4.992	0	0.000146649	3049900	0.25mg
AC034_py_helafbspv_0.25mg_pierce.1	1	R.SLLEGQEDHY@NNLSASK.V	P08727	662.287	3	0	1.684	0.0405	0.00124502	50764200	0.25mg
AC034_py_helafbspv_0.25mg_pierce.1	1	R.VY@ENVGLMQQQK.S	Q06124-2	758.845	2	0	3.287	0	0.000146649	35193500	0.25mg
AC034_py_helafbspv_0.25mg_pierce.1	1	K.SLY@TSM*ARPPLPR.Q	Q12965	528.936	3	0	2.486	1.16e-05	0.000146649	642065	0.25mg
AC034_py_helafbspv_0.25mg_pierce.1	1	R.GDADMY@DLPK.K	P50402	602.745	2	0	2.857	2.49e-06	0.000146649	10327700	0.25mg
AC034_py_helafbspv_0.25mg_pierce.1	1	R.TSSESIY@SRPGSSIPGSPGHTIY@AK.V	O14639-6	685.557	4	0	4.197	0.19	0.000146649	587881	0.25mg
AC034_py_helafbspv_0.25mg_pierce.1	1	R.YPPHSVQY@TFPNTR.H	O75376-3	596.269	3	0	3.92	5e-09	0.000146649	220640	0.25mg
AC034_py_helafbspv_0.25mg_pierce.1	1	K.KLDVEEPDSANSSFY@STR.S	Q14980-5	708.975	3	1	3.347	1e-08	0.000146649	234065	0.25mg
AC034_py_helafbspv_0.25mg_pierce.1	1	K.SLY@TSM*ARPPLPR.Q	Q12965	792.904	2	0	1.842	0.000725	0.000754337	119492	0.25mg
AC034_py_helafbspv_0.25mg_pierce.1	1	R.TPQDIY@NQLK.I	O14513	650.301	2	0	2.353	2.47e-05	0.000146649	321514	0.25mg
AC034_py_helafbspv_0.25mg_pierce.1	1	K.Y@GIY@AVENEHMNR.L	Q9UEU0-2	585.891	3	0	2.15	2.28e-05	0.000146649	121679	0.25mg
AC034_py_helafbspv_0.25mg_pierce.1	1	K.KKQEDGEEY@VCPMELGQASGSASK.K	Q86W92-4	903.402	3	2	2.707	2.13e-06	0.000146649	121587	0.25mg
AC034_py_helafbspv_0.25mg_pierce.1	1	R.LLQM*DSGY@ASIEGR.G	Q8N350	818.357	2	0	2.854	1.1e-08	0.000146649	166252	0.25mg
AC034_py_helafbspv_0.25mg_pierce.1	1	R.VY@ENVGLM*QQQK.S	Q06124-2	766.845	2	0	2.864	0	0.000146649	8841880	0.25mg
AC034_py_helafbspv_0.25mg_pierce.1	1	R.RESATADAGY@AILEK.K	P98175-4	558.929	3	1	2.072	7.4e-05	0.000146649	125809	0.25mg
AC034_py_helafbspv_0.25mg_pierce.1	1	-.n#GDMANNSVAY@SGVK.N	P20020-6	767.837	2	0	1.896	0.00023	0.00183284	1788880	0.25mg
AC034_py_helafbspv_0.25mg_pierce.1	1	K.TTTYTQGVPPSQGDLEY@QM*STTAR.A	P14923	910.067	3	0	1.451	0.000142	0.000146649	282454	0.25mg
AC034_py_helafbspv_0.25mg_pierce.1	1	R.DEESPY@ATSLYHS.-	Q8IV50-2	789.802	2	0	1.848	0.000502	0.000146649	157124	0.25mg
AC034_py_helafbspv_0.25mg_pierce.1	1	R.VY@ENVGLMQQQK.S	Q06124-2	506.233	3	0	3.848	3.6e-08	0.000146649	5974310	0.25mg
AC034_py_helafbspv_0.25mg_pierce.1	1	K.KEQVEEDNEVSSGLKQNY@DEMSPAGQISK.E	Q14789-4	1107.16	3	2	5.134	0	0.000146649	252607	0.25mg
AC034_py_helafbspv_0.25mg_pierce.1	1	R.YWCDAEY@DAYRR.E	O15027-5	583.223	3	1	2.841	1.67e-05	0.000146649	662752	0.25mg
AC034_py_helafbspv_0.25mg_pierce.1	1	K.KEQVEEDNEVSSGLKQNY@DEMSPAGQISK.E	Q14789-4	830.62	4	2	3.532	8.37e-06	0.000146649	193615	0.25mg
AC034_py_helafbspv_0.25mg_pierce.1	1	R.RNQAIY@AAVDDDDDDAA.-	Q9UK59-2	959.379	2	1	2.599	1.1e-08	0.000146649	290381	0.25mg
AC034_py_helafbspv_0.25mg_pierce.1	1	R.VY@ENVGLM*QQQK.S	Q06124-2	511.564	3	0	3.628	1.64e-06	0.000146649	1817510	0.25mg
AC034_py_helafbspv_0.25mg_pierce.1	1	K.SLY@TSM*ARPPLPR.Q	Q12965	792.862	2	0	1.912	0.000327	0.00124502	195749	0.25mg
AC034_py_helafbspv_0.25mg_pierce.1	1	R.GNNNVMSNY@EAYKPSTGAMGDR.L	Q86XP3-2	819.337	3	0	4.725	1e-09	0.000146649	605292	0.25mg
AC034_py_helafbspv_0.25mg_pierce.1	1	R.SPSTGLY@DNLEK.Y	Q8IXJ6-5	702.31	2	0	1.656	0.00853	0.000146649	132681	0.25mg
AC034_py_helafbspv_0.25mg_pierce.1	1	R.TVHDM*EQFGQQQYDIY@ER.M	Q99569-2	794.993	3	0	3.603	6e-09	0.000146649	313820	0.25mg
AC034_py_helafbspv_0.25mg_pierce.1	1	R.DSAY@QSITHYRPVSASR.S	P50402	673.29	3	0	2.688	1.2e-08	0.000146649	111931	0.25mg
AC034_py_helafbspv_0.25mg_pierce.1	1	K.TTAAHSLVGTPYY@M*SPER.I	Q8TDX7	692.974	3	0	2.222	4.29e-06	0.000146649	116400	0.25mg
AC034_py_helafbspv_0.25mg_pierce.1	1	R.VY@ENVGLMQQQK.S	Q06124-2	758.866	2	0	3.484	0	0.000146649	2408270	0.25mg
AC034_py_helafbspv_0.25mg_pierce.1	1	R.TSSESIY@SRPGSSIPGSPGHTIY@AK.V	O14639-6	913.72	3	0	5.79	0.0701	0.000146649	591703	0.25mg
AC034_py_helafbspv_0.25mg_pierce.1	1	R.YWCDAEY@DAYRR.E	O15027-5	874.332	2	1	2.347	2.52e-05	0.000146649	361452	0.25mg
AC034_py_helafbspv_0.25mg_pierce.1	1	R.YQVGVHY@ELTEEEK.F	Q14204	601.933	3	0	2.372	0.000344	0.000146649	375142	0.25mg
AC034_py_helafbspv_0.25mg_pierce.1	1	R.KLDPEEEDDSFNNY@EVQSEAK.L	Q9Y6J0-2	856.021	3	1	2.712	5.42e-07	0.000146649	119538	0.25mg
AC034_py_helafbspv_0.25mg_pierce.1	1	K.NIPEGS@HQYELLK.H	Q9H8S9-2	804.377	2	0	0.725	12.2	0.00841919	124407	0.25mg
AC034_py_helafbspv_0.25mg_pierce.1	1	R.GNNNVM*S@NYEAYKPSTGAMGDR.L	Q86XP3-2	824.671	3	0	1.599	0.0376	0.000260213	137772	0.25mg
AC034_py_helafbspv_0.25mg_pierce.1	1	K.Y@GIY@AVENEHMNR.L	Q9UEU0-2	878.334	2	0	2.861	0	0.000146649	101629	0.25mg
AC034_py_helafbspv_0.25mg_pierce.1	1	K.GNQGAAPIQNQQAWQQPGNPY@SSSQR.Q	A8MQ03	964.765	3	0	2.532	2.1e-06	0.000146649	212562	0.25mg
AC034_py_helafbspv_0.25mg_pierce.1	1	K.YLYMEY@HSPDDNR.M	Q8N5C8-2	594.899	3	0	1.7	0.00136	0.000146649	145888	0.25mg
AC034_py_helafbspv_0.25mg_pierce.1	1	R.VY@ENVGLMQQQK.S	Q06124-2	758.866	2	0	3.379	0	0.000146649	2408270	0.25mg
AC034_py_helafbspv_0.25mg_pierce.1	1	R.DILDREY@YSVQQHR.H	Q04912-2	634.623	3	1	3.83	0	0.000146649	709092	0.25mg
AC034_py_helafbspv_0.25mg_pierce.1	1	R.VY@ENVGLMQQQK.S	Q06124-2	506.223	3	0	3.934	4.5e-08	0.000146649	686208	0.25mg
AC034_py_helafbspv_0.25mg_pierce.1	1	R.VGSGAY@EQVVIK.R	Q5T8I3	665.326	2	0	3.355	5.91e-06	0.000146649	4322680	0.25mg
AC034_py_helafbspv_0.25mg_pierce.1	1	K.NPY@AHISIPR.A	A8MQ03	416.535	3	0	2.875	2.06e-05	0.000146649	9070810	0.25mg
AC034_py_helafbspv_0.25mg_pierce.1	1	K.SGDY@STMEGPELR.H	Q9C0H5-2	761.299	2	0	2.487	1.4e-07	0.000146649	825502	0.25mg
AC034_py_helafbspv_0.25mg_pierce.1	1	R.SY@DILER.N	O95197-7	488.212	2	0	2.055	0.14	0.000146649	351296	0.25mg
AC034_py_helafbspv_0.25mg_pierce.1	1	K.NY@LCIEEEK.I	Q9ULF5-2	639.26	2	0	2.064	1.78e-05	0.000146649	1203180	0.25mg
AC034_py_helafbspv_0.25mg_pierce.1	1	K.ALNGAEPNY@HSLPSAR.T	Q6IAA8	592.934	3	0	1.501	0.0989	0.00468679	0	0.25mg
AC034_py_helafbspv_0.25mg_pierce.1	1	R.VY@ENVGLM*QQQK.S	Q06124-2	766.825	2	0	3.055	0	0.000146649	777525	0.25mg
AC034_py_helafbspv_0.25mg_pierce.1	1	R.SY@EQVPPQGFTSR.A	Q07157-2	788.345	2	0	2.213	3.86e-07	0.000146649	834071	0.25mg
AC034_py_helafbspv_0.25mg_pierce.1	1	K.NPY@AHISIPR.A	A8MQ03	624.3	2	0	2.696	1.2e-08	0.000146649	6776870	0.25mg
AC034_py_helafbspv_0.25mg_pierce.1	1	K.EADTDVQVCPNY@SIPQK.T	Q7Z2T5-2	1022.44	2	0	3.068	0	0.000146649	767763	0.25mg
AC034_py_helafbspv_0.25mg_pierce.1	1	R.YQVGVHY@ELTEEEK.F	Q14204	902.396	2	0	1.489	0.0417	0.000260213	436102	0.25mg
AC034_py_helafbspv_0.25mg_pierce.1	1	R.VY@ENVGLMQQQK.S	Q06124-2	506.244	3	0	3.967	1.78e-07	0.000146649	385958	0.25mg
AC034_py_helafbspv_0.25mg_pierce.1	1	K.EIEY@VETVTSR.Q	Q9UHR4	703.314	2	0	1.657	1.59e-05	0.000146649	120220	0.25mg
AC034_py_helafbspv_0.25mg_pierce.1	1	R.VY@ENVGLMQQQK.S	Q06124-2	758.828	2	0	3.235	0	0.000146649	2843140	0.25mg
AC034_py_helafbspv_0.25mg_pierce.1	1	R.SSLCVNGSHIY@NEEPQGPVR.H	Q9BXF6	775.009	3	0	5.079	0	0.000146649	2371230	0.25mg
AC034_py_helafbspv_0.25mg_pierce.1	1	R.DSAY@QSITHYRPVSASR.S	P50402	673.309	3	0	2.81	4e-09	0.000146649	161628000	0.25mg
AC034_py_helafbspv_0.25mg_pierce.1	1	K.EADTDVQVCPNY@SIPQK.T	Q7Z2T5-2	681.962	3	0	2.851	2.43e-07	0.000146649	207682	0.25mg
AC034_py_helafbspv_0.25mg_pierce.1	1	R.YETSSTSAGDRY@DSLLGR.S	O14974-5	686.632	3	1	2.821	2.5e-08	0.000146649	5050920	0.25mg
AC034_py_helafbspv_0.25mg_pierce.1	1	K.Y@RPENTPEPVSTSVSHY@GAEPTTVSPCPSSSAK.G	P07947	1227.19	3	0	1.511	0.13	0.000260213	121276	0.25mg
AC034_py_helafbspv_0.25mg_pierce.1	1	R.HHEGGTPY@AEYGGWYK.A	Q9NSK0-5	644.596	3	0	1.572	0.0426	0.000260213	147595	0.25mg
AC034_py_helafbspv_0.25mg_pierce.1	1	K.GHY@EVTGS@DDETGKLQGSGVSLASK.K	Q09666	671.288	4	1	3.888	0	0.000146649	537410	0.25mg
AC034_py_helafbspv_0.25mg_pierce.1	1	K.SKGHY@EVTGSDDETGKLQGSGVSLASK.K	Q09666	705.078	4	2	2.057	6.43e-05	0.000146649	278241	0.25mg
AC034_py_helafbspv_0.25mg_pierce.1	1	K.M*QDIPIY@ANVHK.T	Q8WZ64	508.902	3	0	2.486	2.44e-05	0.000146649	139717	0.25mg
AC034_py_helafbspv_0.25mg_pierce.1	1	K.EISEASENIY@SDVR.G	Q8WYP5-3	846.363	2	0	3.359	1e-09	0.000146649	13795500	0.25mg
AC034_py_helafbspv_0.25mg_pierce.1	1	R.SY@EQVPPQGFTSR.A	Q07157-2	525.899	3	0	2.179	0.000105	0.000146649	95924.4	0.25mg
AC034_py_helafbspv_0.25mg_pierce.1	1	K.NPY@AHISIPR.A	A8MQ03	624.312	2	0	2.769	1e-08	0.000146649	5712290	0.25mg
AC034_py_helafbspv_0.25mg_pierce.1	1	K.GHY@EVTGS@DDETGKLQGSGVSLASK.K	Q09666	894.694	3	1	5.04	6.55e-05	0.000146649	892434	0.25mg
AC034_py_helafbspv_0.25mg_pierce.1	1	R.VGSGAY@EQVVIK.R	Q5T8I3	665.313	2	0	3.424	0.000221	0.000146649	473171	0.25mg
AC034_py_helafbspv_0.25mg_pierce.1	1	R.NLSEGNNANYTEY@VATR.W	O76039-2	998.426	2	0	3.388	0	0.000146649	191688	0.25mg
AC034_py_helafbspv_0.25mg_pierce.1	1	K.SKGHY@EVTGS@DDETGKLQGSGVSLASK.K	Q09666	966.424	3	2	2.215	2.79	0.00510957	16823400	0.25mg
AC034_py_helafbspv_0.25mg_pierce.1	1	R.VKEGYVPQEEVPVY@ENK.Y	Q9BRP8-2	696.329	3	1	3.535	0	0.000146649	6481200	0.25mg
AC034_py_helafbspv_0.25mg_pierce.1	1	M.n#ARDY@DHLFK.L	Q15286-2	643.781	2	1	1.64	0.0139	0.000260213	282498	0.25mg
AC034_py_helafbspv_0.25mg_pierce.1	1	K.SGDY@STM*EGPELR.H	Q9C0H5-2	769.297	2	0	2.015	1.1e-08	0.000146649	138028	0.25mg
AC034_py_helafbspv_0.25mg_pierce.1	1	R.SSLCVNGSHIY@NEEPQGPVR.H	Q9BXF6	1162.01	2	0	3.517	0	0.000146649	131939	0.25mg
AC034_py_helafbspv_0.25mg_pierce.1	1	R.IIASLADRPY@EEPPQKPPR.F	Q92625	753.05	3	0	1.569	0.0406	0.000260213	5505670	0.25mg
AC034_py_helafbspv_0.25mg_pierce.1	1	R.TSPDHPTSLPEPDYS@EFQSHPYHR.A	Q6UXY8-2	726.812	4	0	2.362	0.000778	0.000146649	159251	0.25mg
AC034_py_helafbspv_0.25mg_pierce.1	1	K.GHY@EVTGS@DDETGKLQGSGVSLASK.K	Q09666	1341.57	2	1	3.459	0	0.000146649	174428	0.25mg
AC034_py_helafbspv_0.25mg_pierce.1	1	R.YETSSTSAGDRY@DSLLGR.S	O14974-5	1029.44	2	1	3.117	7.32e-05	0.000146649	1017740	0.25mg
AC034_py_helafbspv_0.25mg_pierce.1	1	K.NPY@AHISIPR.A	A8MQ03	416.528	3	0	3.006	1.59e-05	0.000146649	805178	0.25mg
AC034_py_helafbspv_0.25mg_pierce.1	1	R.VKEGYVPQEEVPVY@ENK.Y	Q9BRP8-2	1043.99	2	1	3.511	0	0.000146649	1770600	0.25mg
AC034_py_helafbspv_0.25mg_pierce.1	1	R.TQRPAMVQTEDQY@QLCYR.A	P10586-2	789.68	3	0	3.585	1e-09	0.000146649	270190	0.25mg
AC034_py_helafbspv_0.25mg_pierce.1	1	K.DSGLY@KDLLHK.I	Q08357	456.89	3	1	2.608	7.53e-06	0.000146649	293333	0.25mg
AC034_py_helafbspv_0.25mg_pierce.1	1	K.EISEASENIY@SDVR.G	Q8WYP5-3	846.34	2	0	3.753	9e-09	0.000146649	597887	0.25mg
AC034_py_helafbspv_0.25mg_pierce.1	1	K.ALEEEEDDRPY@DPEEEYDPER.A	Q9BTC0	902.348	3	0	2.713	1e-08	0.000146649	268583	0.25mg
AC034_py_helafbspv_0.25mg_pierce.1	1	K.VIPEDASESEEKLDQKEDGSKY@ETIHLTEEPTK.L	Q9H2P0	771.76	5	3	4.686	0	0.000146649	3661590	0.25mg
AC034_py_helafbspv_0.25mg_pierce.1	1	K.VIPEDASESEEKLDQKEDGSKY@ETIHLTEEPTK.L	Q9H2P0	964.448	4	3	4.502	0	0.000146649	930034	0.25mg
AC034_py_helafbspv_0.25mg_pierce.1	1	K.GHY@EVTGS@DDETGKLQGSGVSLASK.K	Q09666	894.735	3	1	4.628	0.0006	0.000146649	1419310	0.25mg
AC034_py_helafbspv_0.25mg_pierce.1	1	R.EKPAQDPLY@DVPNASGGQAGGPQRPGR.V	Q13671-2	948.112	3	0	3.879	2e-09	0.000146649	8273070	0.25mg
AC034_py_helafbspv_0.25mg_pierce.1	1	K.SSGSGSSVADERVDY@VVVDQQK.T	Q13480-2	798.026	3	1	4.269	0	0.000146649	2359650	0.25mg
AC034_py_helafbspv_0.25mg_pierce.1	1	K.NPY@AHISIPR.A	A8MQ03	624.288	2	0	2.793	3.3e-08	0.000146649	6776870	0.25mg
AC034_py_helafbspv_0.25mg_pierce.1	1	R.RPLEQQQPHHIPTSAPVY@QQPQQQPVAQSYGGYK.E	Q14847-3	992.231	4	0	4.007	6e-09	0.000146649	6273360	0.25mg
AC034_py_helafbspv_0.25mg_pierce.1	1	M.n#ARDY@DHLFK.L	Q15286-2	429.523	3	1	1.423	0.0413	0.00252071	215416	0.25mg
AC034_py_helafbspv_0.25mg_pierce.1	1	R.VY@ENVGLMQQQK.S	Q06124-2	758.814	2	0	3.141	4.3e-08	0.000146649	370067	0.25mg
AC034_py_helafbspv_0.25mg_pierce.1	1	M.n#CQVGEDY@GEPAPEEPPPAPRPSR.E	Q2VPK5-5	886.382	3	0	3.51	0	0.000146649	317563	0.25mg
AC034_py_helafbspv_0.25mg_pierce.1	1	R.EKPAQDPLY@DVPNASGGQAGGPQRPGR.V	Q13671-2	711.336	4	0	3.766	1e-09	0.000146649	3139100	0.25mg
AC034_py_helafbspv_0.25mg_pierce.1	1	K.EISEASENIY@SDVR.G	Q8WYP5-3	564.576	3	0	2.101	6.4e-06	0.000146649	269352	0.25mg
AC034_py_helafbspv_0.25mg_pierce.1	1	K.TY@VDPHTY@EDPNQAVLK.F	P29317	717.299	3	0	2.431	1.34e-05	0.000146649	9726800	0.25mg
AC034_py_helafbspv_0.25mg_pierce.1	1	K.EISEASENIY@SDVR.G	Q8WYP5-3	846.385	2	0	3.505	1e-09	0.000146649	1134720	0.25mg
AC034_py_helafbspv_0.25mg_pierce.1	1	K.NPY@AHISIPR.A	A8MQ03	416.544	3	0	3.017	8.66e-06	0.000146649	6985970	0.25mg
AC034_py_helafbspv_0.25mg_pierce.1	1	R.GDADMY@DLPK.K	P50402	602.734	2	0	2.471	6.36e-06	0.000146649	90067104	0.25mg
AC034_py_helafbspv_0.25mg_pierce.1	1	R.FERPM*DYY@EDLK.M	Q9NQS3	851.345	2	0	2.337	0.00112	0.000146649	936234	0.25mg
AC034_py_helafbspv_0.25mg_pierce.1	1	R.INSDDSNLY@LTASK.K	Q9BZG1-4	810.862	2	0	4.267	1e-09	0.000146649	6520990	0.25mg
AC034_py_helafbspv_0.25mg_pierce.1	1	R.VKEGYVPQEEVPVY@ENK.Y	Q9BRP8-2	696.345	3	1	3.387	0	0.000146649	441204	0.25mg
AC034_py_helafbspv_0.25mg_pierce.1	1	K.TIDLGAAAHY@TGDK.A	Q14677-3	504.896	3	0	3.389	1.58e-06	0.000146649	302128	0.25mg
AC034_py_helafbspv_0.25mg_pierce.1	1	K.TIDLGAAAHY@TGDK.A	Q14677-3	756.84	2	0	2.731	4.3e-08	0.000146649	407470	0.25mg
AC034_py_helafbspv_0.25mg_pierce.1	1	K.SSGSGSSVADERVDY@VVVDQQK.T	Q13480-2	798.046	3	1	4.863	0	0.000146649	204351	0.25mg
AC034_py_helafbspv_0.25mg_pierce.1	1	R.FERPM*DYY@EDLK.M	Q9NQS3	567.901	3	0	3.619	2.97e-06	0.000146649	669562	0.25mg
AC034_py_helafbspv_0.25mg_pierce.1	1	R.HFAPPTTPCSTDVCDSDY@APSR.R	O75581	854.341	3	0	4.049	1e-09	0.000146649	265561	0.25mg
AC034_py_helafbspv_0.25mg_pierce.1	1	K.TYVDPHTY@EDPNQAVLK.F	P29317	690.645	3	0	3.312	0	0.000146649	3134720	0.25mg
AC034_py_helafbspv_0.25mg_pierce.1	1	K.EGCEAIVDTGT@SLMVGPVDEVR.E	P07339	805.355	3	0	1.477	0.398	0.00468679	125683	0.25mg
AC034_py_helafbspv_0.25mg_pierce.1	1	K.SSGSGSSVADERVDY@VVVDQQK.T	Q13480-2	1196.54	2	1	1.633	8.89e-05	0.000146649	119496	0.25mg
AC034_py_helafbspv_0.25mg_pierce.1	1	R.EELREQVY@DAMGEKEEAK.K	P49321-4	745.328	3	2	1.908	1.07e-05	0.000146649	118746	0.25mg
AC034_py_helafbspv_0.25mg_pierce.1	1	R.LLY@EIQNR.D	Q01804-5	564.776	2	0	1.141	0.275	0.00252071	142626	0.25mg
AC034_py_helafbspv_0.25mg_pierce.1	1	R.VGFQYEGTY@K.W	P11413-3	636.272	2	0	1.705	0.00024	0.000146649	101338	0.25mg
AC034_py_helafbspv_0.25mg_pierce.1	1	K.TY@VDPHTY@EDPNQAVLK.F	P29317	1075.45	2	0	1.804	0	0.000146649	2497740	0.25mg
AC034_py_helafbspv_0.25mg_pierce.1	1	R.DTY@VSSFPR.A	P23193-2	576.241	2	0	1.667	0.000176	0.000146649	244770	0.25mg
AC034_py_helafbspv_0.25mg_pierce.1	1	K.EISEASENIY@SDVR.G	Q8WYP5-3	846.341	2	0	2.752	2.6e-05	0.000146649	597887	0.25mg
AC034_py_helafbspv_0.25mg_pierce.1	1	K.KKPKPPAPPTPSIY@DDIN.-	Q14CW9-2	686.672	3	1	1.451	0.109	0.00418167	528500	0.25mg
AC034_py_helafbspv_0.25mg_pierce.1	1	K.SSGSGSSVADERVDY@VVVDQQK.T	Q13480-2	798.01	3	1	4.113	1e-09	0.000146649	275982	0.25mg
AC034_py_helafbspv_0.25mg_pierce.1	1	K.VLEY@EM*TQFDR.R	Q9ULJ7-2	763.817	2	0	2.706	2.51e-07	0.000146649	197302	0.25mg
AC034_py_helafbspv_0.25mg_pierce.1	1	R.INSDDSNLY@LTASK.K	Q9BZG1-4	810.841	2	0	4.361	1e-09	0.000146649	759109	0.25mg
AC034_py_helafbspv_0.25mg_pierce.1	1	K.TYVDPHTY@EDPNQAVLK.F	P29317	1035.47	2	0	3.754	0	0.000146649	484454	0.25mg
AC034_py_helafbspv_0.25mg_pierce.1	1	R.YLENY@DAIR.V	P15374	618.769	2	0	1.138	0.0452	0.0005091	125175	0.25mg
AC034_py_helafbspv_0.25mg_pierce.1	1	K.QEGQVGHY@ELVM*PQAN.-	O15226-2	632.606	3	0	2.001	0.00248	0.000146649	200732	0.25mg
AC034_py_helafbspv_0.25mg_pierce.1	1	R.EKPAQDPLY@DVPNASGGQAGGPQRPGR.V	Q13671-2	948.089	3	0	3.962	1.32e-07	0.000146649	711758	0.25mg
AC034_py_helafbspv_0.25mg_pierce.1	1	R.EKPAQDPLY@DVPNASGGQAGGPQRPGR.V	Q13671-2	711.321	4	0	4.408	2e-09	0.000146649	239862	0.25mg
AC034_py_helafbspv_0.25mg_pierce.1	1	R.DLIHDQDEDEEEEEGQRFY@AGGSER.S	Q9UNZ2-4	1011.74	3	1	5.135	0	0.000146649	863674	0.25mg
AC034_py_helafbspv_0.25mg_pierce.1	1	K.ASPAAEDASPSGYPY@SGPPPPAY@HYR.N	Q92738-2	955.723	3	0	3.262	2.85e-05	0.000146649	222615	0.25mg
AC034_py_helafbspv_0.25mg_pierce.1	1	K.SHDNVY@SLGGLEGR.K	Q86SQ0-3	792.346	2	0	3.023	0	0.000146649	203595	0.25mg
AC034_py_helafbspv_0.25mg_pierce.1	1	K.SCAHDWVY@E.-	P22392-2	623.715	2	0	1.347	0.0104	0.000146649	200437	0.25mg
AC034_py_helafbspv_0.25mg_pierce.1	1	R.EPVSDY@QVLR.E	Q7Z7C8-4	643.294	2	0	1.626	0.000334	0.000146649	93917.1	0.25mg
AC034_py_helafbspv_0.25mg_pierce.1	1	K.TIDLGAAAHY@TGDK.A	Q14677-3	756.819	2	0	2.159	1.28e-05	0.000146649	184333	0.25mg
AC034_py_helafbspv_0.25mg_pierce.1	1	K.GAAPNVVY@TYTGKR.I	Q16630-3	526.255	3	1	2.906	4.98e-06	0.000146649	300586	0.25mg
AC034_py_helafbspv_0.25mg_pierce.1	1	R.VM*VY@SALR.I	Q96BI3-3	517.74	2	0	1.287	0.0141	0.000260213	187073	0.25mg
AC034_py_helafbspv_0.25mg_pierce.1	1	K.EISEASENIY@SDVR.G	Q8WYP5-3	846.384	2	0	3.139	1.74e-06	0.000146649	0	0.25mg
AC034_py_helafbspv_0.25mg_pierce.1	1	R.SLY@ASSPGGVYATR.S	P08670	754.842	2	0	3.009	3e-09	0.000146649	1751030	0.25mg
AC034_py_helafbspv_0.25mg_pierce.1	1	R.DLIHDQDEDEEEEEGQRFY@AGGSER.S	Q9UNZ2-4	759.056	4	1	4.032	1.7e-08	0.000146649	374059	0.25mg
AC034_py_helafbspv_0.25mg_pierce.1	1	K.SHDNVY@SLGGLEGR.K	Q86SQ0-3	528.566	3	0	2.587	8.7e-08	0.000146649	209240	0.25mg
AC034_py_helafbspv_0.25mg_pierce.1	1	K.GTEHY@SYPCTPTTM*LPR.S	Q8TEW6	702.96	3	0	0.934	5.84	0.00510957	350302	0.25mg
AC034_py_helafbspv_0.25mg_pierce.1	1	R.EM*GKGYLALCSYNCK.E	P30260-2	905.405	2	1	1.156	0.00488	0.000383485	228794	0.25mg
AC034_py_helafbspv_0.25mg_pierce.1	1	K.ASPAAEDASPSGYPY@SGPPPPAYHY@R.N	Q92738-2	955.723	3	0	3.584	2.56e-05	0.000146649	222615	0.25mg
AC034_py_helafbspv_0.25mg_pierce.1	1	K.MPNVPNTQPAIM*KPTEEHPAY@TQIAK.E	O15126-2	1001.48	3	0	4.595	0	0.000146649	2028140	0.25mg
AC034_py_helafbspv_0.25mg_pierce.1	1	K.MPLSNGQMGQPLRPQANYS@QIHHPPQASVAR.H	Q96RT1-9	873.422	4	0	2.697	6.38e-05	0.000146649	119404	0.25mg
AC034_py_helafbspv_0.25mg_pierce.1	1	K.KELTY@QNTDLSEIKEEEQVK.S	Q32MZ4-3	835.397	3	2	6.088	0	0.000146649	426065	0.25mg
AC034_py_helafbspv_0.25mg_pierce.1	1	R.QQQMVVAHQY@SFAPDGEAR.L	Q68CZ2-2	747.997	3	0	3.077	2.66e-07	0.000146649	218415	0.25mg
AC034_py_helafbspv_0.25mg_pierce.1	1	K.MPNVPNTQPAIM*KPTEEHPAY@TQIAK.E	O15126-2	751.359	4	0	6.123	0	0.000146649	3252540	0.25mg
AC034_py_helafbspv_0.25mg_pierce.1	1	R.EKPAQDPLY@DVPNASGGQAGGPQRPGR.V	Q13671-2	948.139	3	0	3.615	4.34e-06	0.000146649	944991	0.25mg
AC034_py_helafbspv_0.25mg_pierce.1	1	K.MPNVPNTQPAIM*KPTEEHPAY@TQIAK.E	O15126-2	1001.48	3	0	4.438	5e-09	0.000146649	2028140	0.25mg
AC034_py_helafbspv_0.25mg_pierce.1	1	K.M*PEQEY@EFPEPR.N	Q9H6X2-5	824.324	2	0	3.013	0	0.000146649	5162350	0.25mg
AC034_py_helafbspv_0.25mg_pierce.1	1	K.ENDY@ESISDLQQGR.D	Q9NWQ8	867.355	2	0	3.1	0	0.000146649	1551280	0.25mg
AC034_py_helafbspv_0.25mg_pierce.1	1	K.M*PNVPNTQPAIM*KPTEEHPAY@TQIAK.E	O15126-2	1006.81	3	0	3.233	1.57e-06	0.000146649	365708	0.25mg
AC034_py_helafbspv_0.25mg_pierce.1	1	R.SLY@ASSPGGVYATR.S	P08670	754.826	2	0	2.974	4e-09	0.000146649	128139	0.25mg
AC034_py_helafbspv_0.25mg_pierce.1	1	K.MLTAQDVSY@DEAR.N	O15020-2	789.828	2	0	2.233	2.92e-06	0.000146649	250602	0.25mg
AC034_py_helafbspv_0.25mg_pierce.1	1	K.M*PEQEY@EFPEPR.N	Q9H6X2-5	549.885	3	0	2.75	1.34e-07	0.000146649	710980	0.25mg
AC034_py_helafbspv_0.25mg_pierce.1	1	K.EATY@NDLQVEYGK.C	Q9UKL3	805.342	2	0	1.906	3.01e-06	0.000146649	943343	0.25mg
AC034_py_helafbspv_0.25mg_pierce.1	1	K.SHDNVY@SLGGLEGR.K	Q86SQ0-3	792.382	2	0	2.762	1e-09	0.000146649	0	0.25mg
AC034_py_helafbspv_0.25mg_pierce.1	1	K.M*PNVPNTQPAIM*KPTEEHPAY@TQIAK.E	O15126-2	755.357	4	0	3.04	3.75e-06	0.000146649	541741	0.25mg
AC034_py_helafbspv_0.25mg_pierce.1	1	R.VVQQEVVRY@EEEPGLR.A	O60437	670.66	3	1	2.536	4.39e-07	0.000146649	617338	0.25mg
AC034_py_helafbspv_0.25mg_pierce.1	1	K.TY@VDPHTY@EDPNQAVLK.F	P29317	717.282	3	0	4.503	0	0.000146649	293570	0.25mg
AC034_py_helafbspv_0.25mg_pierce.1	1	K.GTEHY@SYPCTPTTM*LPR.S	Q8TEW6	702.96	3	0	3.494	0	0.000146649	350302	0.25mg
AC034_py_helafbspv_0.25mg_pierce.1	1	K.ENDY@ESISDLQQGR.D	Q9NWQ8	578.572	3	0	2.513	1.36e-06	0.000146649	263302	0.25mg
AC034_py_helafbspv_0.25mg_pierce.1	1	R.SY@EQVPPQGFTSR.A	Q07157-2	788.376	2	0	2.242	3.53e-07	0.000146649	71036.4	0.25mg
AC034_py_helafbspv_0.25mg_pierce.1	1	K.GHGQPGADAEKPFY@VNVEFHHER.G	P11274-2	541.044	5	0	2.851	5.6e-05	0.000146649	133007	0.25mg
AC034_py_helafbspv_0.25mg_pierce.1	1	K.TY@VDPHTY@EDPNQAVLK.F	P29317	1075.42	2	0	4.257	0	0.000146649	290004	0.25mg
AC034_py_helafbspv_0.25mg_pierce.1	1	K.GHGQPGADAEKPFY@VNVEFHHER.G	P11274-2	676.054	4	0	3.028	6.83e-07	0.000146649	313597	0.25mg
AC034_py_helafbspv_0.25mg_pierce.1	1	K.TY@VDPHTY@EDPNQAVLK.F	P29317	717.318	3	0	4.512	0	0.000146649	1042380	0.25mg
AC034_py_helafbspv_0.25mg_pierce.1	1	K.DSGLY@KELLHK.L	Q8WUM9	461.562	3	1	2.464	0.000538	0.000146649	438495	0.25mg
AC034_py_helafbspv_0.25mg_pierce.1	1	K.DKY@VGVSSDSVGGFR.Y	Q14677-3	551.582	3	1	2.354	1.41e-05	0.000146649	370228	0.25mg
AC034_py_helafbspv_0.25mg_pierce.1	1	K.QGSGSSQPM*EVQEGYGFGSGDDPYS@SAEPHVSGVKR.S	Q13263-2	953.157	4	1	2.246	6.63e-06	0.000146649	279160	0.25mg
AC034_py_helafbspv_0.25mg_pierce.1	1	K.DKY@VGVSSDSVGGFR.Y	Q14677-3	826.871	2	1	2.49	2.77e-06	0.000146649	212974	0.25mg
AC034_py_helafbspv_0.25mg_pierce.1	1	K.SLPSGSHQGPVIY@AQLDHSGGHHSDK.I	O95297-4	698.57	4	0	2.002	0.000232	0.000146649	10297000	0.25mg
AC034_py_helafbspv_0.25mg_pierce.1	1	K.ENDY@ESISDLQQGR.D	Q9NWQ8	867.376	2	0	3.288	0	0.000146649	105092	0.25mg
AC034_py_helafbspv_0.25mg_pierce.1	1	K.REEPEALY@AAVNK.K	Q9NZM3-4	785.37	2	1	2.316	1.43e-05	0.000146649	272536	0.25mg
AC034_py_helafbspv_0.25mg_pierce.1	1	K.IRPGEQEQY@ESTIGFK.L	P11171-7	654.64	3	0	3.445	8e-09	0.000146649	225606	0.25mg
AC034_py_helafbspv_0.25mg_pierce.1	1	R.DNEVDGQDY@HFVVSR.E	Q92796-3	620.592	3	0	3.121	9.5e-08	0.000146649	165010	0.25mg
AC034_py_helafbspv_0.25mg_pierce.1	1	K.AQTQEFQGSEDY@ETALSGK.E	Q96SN8-4	1084.96	2	0	3.283	0	0.000146649	161091	0.25mg
AC034_py_helafbspv_0.25mg_pierce.1	1	K.SLPSGSHQGPVIY@AQLDHSGGHHSDK.I	O95297-4	559.057	5	0	1.22	2.63	0.00451284	20433000	0.25mg
AC034_py_helafbspv_0.25mg_pierce.1	1	K.TY@VDPHTY@EDPNQAVLK.F	P29317	1075.48	2	0	4.36	0	0.000146649	73485.9	0.25mg
AC034_py_helafbspv_0.25mg_pierce.1	1	R.LPETPVEPT@YHLPSSQGHK.V	Q8NAV2-2	733.017	3	0	2.241	0.000262	0.000146649	164738	0.25mg
AC034_py_helafbspv_0.25mg_pierce.1	1	K.APKPSFVSY@VRPEEIHTNEK.E	Q9C0I1-3	602.797	4	0	2.819	7.35e-06	0.000146649	146961	0.25mg
AC034_py_helafbspv_0.25mg_pierce.1	1	K.TY@VDPHTY@EDPNQAVLK.F	P29317	1075.42	2	0	4.394	0	0.000146649	290004	0.25mg
AC034_py_helafbspv_0.25mg_pierce.1	1	K.M*PEQEY@EFPEPR.N	Q9H6X2-5	824.302	2	0	2.379	1.3e-08	0.000146649	268152	0.25mg
AC034_py_helafbspv_0.25mg_pierce.1	1	K.ENDY@ESISDLQQGR.D	Q9NWQ8	867.375	2	0	3.317	4e-09	0.000146649	105092	0.25mg
AC034_py_helafbspv_0.25mg_pierce.1	1	K.IRPGEQEQY@ESTIGFK.L	P11171-7	981.454	2	0	2.27	3.54e-06	0.000146649	129095	0.25mg
AC034_py_helafbspv_0.25mg_pierce.1	1	R.DNEVDGQDY@HFVVSR.E	Q92796-3	930.383	2	0	2.557	0	0.000146649	104348	0.25mg
AC034_py_helafbspv_0.25mg_pierce.1	1	K.STTNY@VDFY@STK.R	Q99569-2	793.297	2	0	1.796	1.09e-06	0.000146649	143941	0.25mg
AC034_py_helafbspv_0.25mg_pierce.1	1	R.YYEGYY@AAGPGYGGR.N	Q93052	862.342	2	0	2.965	4e-09	0.000146649	2832070	0.25mg
AC034_py_helafbspv_0.25mg_pierce.1	1	K.GHY@EVTGS@DDETGKLQGSGVSLASK.K	Q09666	894.716	3	1	3.835	1.5e-08	0.000146649	14097700	0.25mg
AC034_py_helafbspv_0.25mg_pierce.1	1	K.FYDANYDGKEY@DPVEAR.Q	Q15555-5	711.293	3	1	3.233	8e-09	0.000146649	1005710	0.25mg
AC034_py_helafbspv_0.25mg_pierce.1	1	R.VTEGTIREEQEY@EEEVEEEPRPAAKPPVVK.T	O43491-4	887.676	4	1	3.835	0	0.000146649	1155000	0.25mg
AC034_py_helafbspv_0.25mg_pierce.1	1	R.VY@ESIGQYGGETVK.I	Q8N3R9-2	537.242	3	0	3.195	0	0.000146649	650101	0.25mg
AC034_py_helafbspv_0.25mg_pierce.1	1	R.DNEVDGQDY@HFVVSR.E	Q92796-3	620.611	3	0	3.245	1.29e-06	0.000146649	19333.3	0.25mg
AC034_py_helafbspv_0.25mg_pierce.1	1	R.VY@ENVGLMQQQK.S	Q06124-2	758.849	2	0	2.107	5.39e-07	0.000146649	35193500	0.25mg
AC034_py_helafbspv_0.25mg_pierce.1	1	R.GPY@VLGPADREDEEEDEEEEEQTDPK.K	Q01970-2	1029.08	3	1	1.392	0.0114	0.000260213	154493	0.25mg
AC034_py_helafbspv_0.25mg_pierce.1	1	K.REEPEALY@AAVNK.K	Q9NZM3-4	523.914	3	1	2.791	3.22e-05	0.000146649	63797.1	0.25mg
AC034_py_helafbspv_0.25mg_pierce.1	1	R.NISHY@EEQLVK.M	P13861-2	720.331	2	0	1.282	0.644	0.00263095	89039.8	0.25mg
AC034_py_helafbspv_0.25mg_pierce.1	1	R.STYY@WPRPR.R	Q13070	435.863	3	0	1.955	0.0622	0.000260213	164517	0.25mg
AC034_py_helafbspv_0.25mg_pierce.1	1	K.IWHHTFY@NELR.V	Q9BYX7	532.577	3	0	2.138	2.8e-05	0.000146649	95559.1	0.25mg
AC034_py_helafbspv_0.25mg_pierce.1	1	R.STYY@WPRPR.R	Q13070	653.292	2	0	1.614	2.51e-05	0.000146649	156278	0.25mg
AC034_py_helafbspv_0.25mg_pierce.1	1	R.YYEGYY@AAGPGYGGR.N	Q93052	575.231	3	0	2.963	1.9e-08	0.000146649	336743	0.25mg
AC034_py_helafbspv_0.25mg_pierce.1	1	K.QISYNYS@DLDQSNVTEETPEGEEHHPVADTENK.E	Q8NC51-2	964.66	4	0	3.005	2.53e-07	0.000146649	254975	0.25mg
AC034_py_helafbspv_0.25mg_pierce.1	1	R.RSTSTLY@SQFQTAESENR.S	O95248-4	728.99	3	1	2.372	5.23e-06	0.000146649	153684	0.25mg
AC034_py_helafbspv_0.25mg_pierce.1	1	R.LESLY@SDEEDESAVGADK.I	Q9UP95-7	1018.92	2	0	3.588	0	0.000146649	334845	0.25mg
AC034_py_helafbspv_0.25mg_pierce.1	1	K.TQY@NQVPSEDFER.T	P78310-7	846.838	2	0	1.288	0.00148	0.000260213	0	0.25mg
AC034_py_helafbspv_0.25mg_pierce.1	1	K.LSLEGDHST@PPSAY@GSVK.A	P07355-2	668.949	3	0	1.86	0.000621	0.000146649	69453.6	0.25mg
AC034_py_helafbspv_0.25mg_pierce.1	1	K.FYDANYDGKEY@DPVEAR.Q	Q15555-5	1066.44	2	1	2.752	0	0.000146649	150293	0.25mg
AC034_py_helafbspv_0.25mg_pierce.1	1	K.SESVVYADIR.K	O95297-5	569.79	2	0	2.119	4.47e-06	0.000146649	351098	0.25mg
AC034_py_helafbspv_0.25mg_pierce.1	1	K.SESVVY@ADIR.K	O95297-5	609.774	2	0	2.438	7.36e-05	0.000146649	89040400	0.25mg
AC034_py_helafbspv_0.25mg_pierce.1	1	R.GPY@VLGPADREDEEEDEEEEEQTDPK.K	Q01970-2	1029.08	3	1	1.557	0.00133	0.000146649	154493	0.25mg
AC034_py_helafbspv_0.25mg_pierce.1	1	R.SLDADSFHYHT@LEEAK.E	Q9H6X5	648.278	3	0	1.739	0.00201	0.000260213	128739	0.25mg
AC034_py_helafbspv_0.25mg_pierce.1	1	K.M*PEQEY@EFPEPR.N	Q9H6X2-5	824.345	2	0	2.85	3.2e-08	0.000146649	351862	0.25mg
AC034_py_helafbspv_0.25mg_pierce.1	1	K.EAIQAY@SESLM*TSAPK.G	Q8WTV0-4	911.402	2	0	2.801	1.42e-07	0.000146649	156227	0.25mg
AC034_py_helafbspv_0.25mg_pierce.1	1	R.DGGGGGEFY@GY@M*TMDRPLSHCGR.S	Q9Y4H2	899.33	3	0	2.076	0.835	0.000383485	312892	0.25mg
AC034_py_helafbspv_0.25mg_pierce.1	1	R.YYEGYY@AAGPGYGGR.N	Q93052	862.366	2	0	3.076	0	0.000146649	0	0.25mg
AC034_py_helafbspv_0.25mg_pierce.1	1	R.TTLY@SGTGLSVNR.E	O75167-5	724.841	2	0	0.96	0.674	0.00468679	59088	0.25mg
AC034_py_helafbspv_0.25mg_pierce.1	1	K.VNENKY@ENVDLLCK.L	Q9NSV4-7	606.609	3	1	3.321	0	0.000146649	247336	0.25mg
AC034_py_helafbspv_0.25mg_pierce.1	1	R.SVYIKPCHY@SSL.-	Q9ULG6-2	767.344	2	0	1.388	7.06e-05	0.000146649	90436.1	0.25mg
AC034_py_helafbspv_0.25mg_pierce.1	1	R.VY@ESIGQYGGETVK.I	Q8N3R9-2	537.232	3	0	3.337	0	0.000146649	366573	0.25mg
AC034_py_helafbspv_0.25mg_pierce.1	1	K.SHAPWEENGPQSGLY@NSPSDR.T	Q9HCS5	803.336	3	0	4.18	0	0.000146649	492736	0.25mg
AC034_py_helafbspv_0.25mg_pierce.1	1	R.VY@ESIGQYGGETVK.I	Q8N3R9-2	805.384	2	0	3.494	3e-09	0.000146649	335618	0.25mg
AC034_py_helafbspv_0.25mg_pierce.1	1	R.TIKETDPDY@EDVSVALPNKR.H	Q9ULM3	790.714	3	2	5.689	0	0.000146649	2100830	0.25mg
AC034_py_helafbspv_0.25mg_pierce.1	1	K.LQAGEY@VSLGK.V	O95573	622.8	2	0	2.031	4.81e-05	0.000146649	920280	0.25mg
AC034_py_helafbspv_0.25mg_pierce.1	1	K.SESVVY@ADIR.K	O95297-5	609.762	2	0	2.657	2.81e-05	0.000146649	89040400	0.25mg
AC034_py_helafbspv_0.25mg_pierce.1	1	K.SLLETQY@QNVR.G	Q93015-2	715.838	2	0	2.531	5.18e-07	0.000146649	279730	0.25mg
AC034_py_helafbspv_0.25mg_pierce.1	1	K.M*PEQEY@EFPEPR.N	Q9H6X2-5	824.302	2	0	2.242	9.7e-07	0.000146649	268152	0.25mg
AC034_py_helafbspv_0.25mg_pierce.1	1	K.NPY@AHISIPR.A	A8MQ03	416.536	3	0	1.383	0.0345	0.000260213	9070810	0.25mg
AC034_py_helafbspv_0.25mg_pierce.1	1	R.HLEEDY@ADAY@QDLYQPHR.Q	P54284-5	808.318	3	0	2.547	3.13e-07	0.000146649	122613	0.25mg
AC034_py_helafbspv_0.25mg_pierce.1	1	R.GFY@ESLAK.V	Q9HB21	497.717	2	0	2.437	0.000221	0.000146649	7148220	0.25mg
AC034_py_helafbspv_0.25mg_pierce.1	1	R.SY@EQVPPQGFTSR.A	Q07157-2	788.346	2	0	2.193	3.01e-07	0.000146649	834071	0.25mg
AC034_py_helafbspv_0.25mg_pierce.1	1	R.GSIY@HSVEGPLTGHGESIQDSR.T	Q2LD37-7	802.696	3	0	3.302	7e-09	0.000146649	223961	0.25mg
AC034_py_helafbspv_0.25mg_pierce.1	1	R.TIKETDPDY@EDVSVALPNKR.H	Q9ULM3	593.287	4	2	3.489	7.7e-08	0.000146649	247984	0.25mg
AC034_py_helafbspv_0.25mg_pierce.1	1	R.STLGDAEASDPPPPY@SDFHPNNQESTLSHSR.M	Q15018	859.122	4	0	2.743	0.000163	0.000146649	136891	0.25mg
AC034_py_helafbspv_0.25mg_pierce.1	1	R.VLY@YMEK.E	Q86X29-6	513.223	2	0	1.879	0.00241	0.000146649	1820250	0.25mg
AC034_py_helafbspv_0.25mg_pierce.1	1	K.SESVVY@ADIR.K	O95297-5	609.786	2	0	2.83	1.69e-05	0.000146649	64876300	0.25mg
AC034_py_helafbspv_0.25mg_pierce.1	1	R.QKPATETSM*NTASHSLCEQTM*VNSENTY@SSGSSFPVPK.S	Q14126	1061.96	4	0	2.598	4.85e-07	0.000146649	296302	0.25mg
AC034_py_helafbspv_0.25mg_pierce.1	1	R.GFY@ESLAK.V	Q9HB21	497.708	2	0	2.349	0.000616	0.000146649	5307020	0.25mg
AC034_py_helafbspv_0.25mg_pierce.1	1	R.DSAY@QSITHYRPVSASR.S	P50402	673.308	3	0	2.476	9e-09	0.000146649	161628000	0.25mg
AC034_py_helafbspv_0.25mg_pierce.1	1	K.RPEPSTLENITDDKY@ATVSSPSK.S	Q01804-5	872.41	3	1	3.901	0	0.000146649	287689	0.25mg
AC034_py_helafbspv_0.25mg_pierce.1	1	K.SESVVY@ADIR.K	O95297-5	609.744	2	0	2.792	2.03e-07	0.000146649	1433330	0.25mg
AC034_py_helafbspv_0.25mg_pierce.1	1	R.GSIY@HSVEGPLTGHGESIQDSR.T	Q2LD37-7	802.694	3	0	3.028	5.1e-06	0.000146649	223961	0.25mg
AC034_py_helafbspv_0.25mg_pierce.1	1	R.TIKETDPDY@EDVSVALPNKR.H	Q9ULM3	790.692	3	2	5.803	0	0.000146649	214335	0.25mg
AC034_py_helafbspv_0.25mg_pierce.1	1	K.SKGHY@EVT@GSDDETGKLQGSGVSLASK.K	Q09666	966.424	3	2	2.563	0.00906	0.000260213	16823400	0.25mg
AC034_py_helafbspv_0.25mg_pierce.1	1	K.EESEDPDYYQYNIQGSHHSSEGNEGT@EM*EVPAEDDDYSPPSK.R	P78347-2	1215.22	4	0	1.649	0.00172	0.000146649	242208	0.25mg
AC034_py_helafbspv_0.25mg_pierce.1	1	R.VLY@YM*EK.E	Q86X29-6	521.221	2	0	1.479	0.000295	0.000146649	194104	0.25mg
AC034_py_helafbspv_0.25mg_pierce.1	1	R.GPVSGTEPEPVY@SM*EAADYR.E	Q14247-3	750.98	3	0	4.022	0	0.000146649	2257400	0.25mg
AC034_py_helafbspv_0.25mg_pierce.1	1	R.WEQGQADY@M*GADSFDNIKR.K	P46976-2	776.318	3	1	2.032	0.000536	0.000146649	140269	0.25mg
AC034_py_helafbspv_0.25mg_pierce.1	1	K.SESVVY@ADIR.K	O95297-5	609.803	2	0	2.631	3.39e-05	0.000146649	1067790	0.25mg
AC034_py_helafbspv_0.25mg_pierce.1	1	R.GPVSGTEPEPVY@SM*EAADYR.E	Q14247-3	1125.97	2	0	3.348	0	0.000146649	1226400	0.25mg
AC034_py_helafbspv_0.25mg_pierce.1	1	R.VNHEPEPAGGAT@PGAT@LPK.S	O00499-9	668.298	3	0	1.526	0.0999	0.00810931	684727	0.25mg
AC034_py_helafbspv_0.25mg_pierce.1	1	K.KKPKPPAPPTPSIY@DDIN.-	Q14CW9-2	686.681	3	1	1.055	0.708	0.00510957	874431	0.25mg
AC034_py_helafbspv_0.25mg_pierce.1	1	K.TYS@ECEDGTY@SPEISWHHR.K	P48651-3	838.642	3	0	2.624	3.67e-05	0.000146649	150623	0.25mg
AC034_py_helafbspv_0.25mg_pierce.1	1	R.TIKETDPDY@EDVSVALPNKR.H	Q9ULM3	790.733	3	2	5.595	0	0.000146649	84875.2	0.25mg
AC034_py_helafbspv_0.25mg_pierce.1	1	R.NGLTSTY@AGIR.K	Q9Y6N7-6	616.779	2	0	1.521	0.766	0.00195241	72357.8	0.25mg
AC034_py_helafbspv_0.25mg_pierce.1	1	K.SESVVY@ADIR.K	O95297-5	609.759	2	0	2.628	5.19e-06	0.000146649	6265540	0.25mg
AC034_py_helafbspv_0.25mg_pierce.1	1	R.NLHDALSGHTSNNIY@EAVK.Y	Q9H9T3-5	721.667	3	0	5.17	0	0.000146649	670778	0.25mg
AC034_py_helafbspv_0.25mg_pierce.1	1	R.EKPAQDPLY@DVPNASGGQAGGPQRPGR.V	Q13671-2	948.113	3	0	1.811	0.00157	0.000146649	8273070	0.25mg
AC034_py_helafbspv_0.25mg_pierce.1	1	R.DGGGGGEFY@GY@M*TMDRPLSHCGR.S	Q9Y4H2	899.329	3	0	2.791	7.23e-05	0.000146649	312892	0.25mg
AC034_py_helafbspv_0.25mg_pierce.1	1	K.TASNIIDVSAADSQGM*EQHEY@M*DR.A	Q6IAA8	927.38	3	0	3.778	0	0.000146649	453257	0.25mg
AC034_py_helafbspv_0.25mg_pierce.1	1	K.LSDSY@SNTLPVR.K	Q9UQB8-6	716.329	2	0	2.894	2.43e-05	0.000146649	541307	0.25mg
AC034_py_helafbspv_0.25mg_pierce.1	1	R.GDADMY@DLPK.K	P50402	602.748	2	0	1.819	0.00203	0.00468679	108331	0.25mg
AC034_py_helafbspv_0.25mg_pierce.1	1	K.TY@VDPHTY@EDPNQAVLK.F	P29317	717.3	3	0	1.745	0.379	0.000383485	9726800	0.25mg
AC034_py_helafbspv_0.25mg_pierce.1	1	K.LVNEAPVY@SVY@SK.L	O75886	814.854	2	0	2.384	4e-09	0.000146649	221167	0.25mg
AC034_py_helafbspv_0.25mg_pierce.1	1	K.VNNPDNHAHY@TEADDDDFEPHAIIR.H	Q9Y4K4	747.066	4	0	2.779	5.9e-08	0.000146649	159770	0.25mg
AC034_py_helafbspv_0.25mg_pierce.1	1	R.SSSSNLGADDGY@M*PM*TPGAALAGSGSGSCR.S	Q9Y4H2	991.729	3	0	2.315	1.1e-07	0.000146649	149835	0.25mg
AC034_py_helafbspv_0.25mg_pierce.1	1	K.Y@ESQLS@TNEEKVDTDDRTEGYLR.A	Q13433-2	970.069	3	2	2.279	5.66e-06	0.000146649	189474	0.25mg
AC034_py_helafbspv_0.25mg_pierce.1	1	K.EISEASENIYS@DVR.G	Q8WYP5-3	846.363	2	0	1.491	0.00104	0.000146649	13795500	0.25mg
AC034_py_helafbspv_0.25mg_pierce.1	1	R.EMTNSSSNHLEDPHYSELT@NLK.V	Q6W2J9	876.042	3	0	1.317	0.0091	0.000146649	167287	0.25mg
AC034_py_helafbspv_0.25mg_pierce.1	1	K.DPDSNPY@SLLDNTESDQTADTDASESHHSTNR.R	P51114-3	900.613	4	0	6.88	0	0.000146649	1830090	0.25mg
AC034_py_helafbspv_0.25mg_pierce.1	1	R.SAKPVGPEDM*GATAVY@ELDTEKER.D	O15541	897.073	3	1	2.567	1.1e-07	0.000146649	308791	0.25mg
AC034_py_helafbspv_0.25mg_pierce.1	1	K.MLTAQDMSY@DEAR.N	Q01082-3	805.815	2	0	1.328	0.00375	0.000146649	143030	0.25mg
AC034_py_helafbspv_0.25mg_pierce.1	1	K.HGDEIITSTTSNY@ETQTFSSK.T	Q6P2Q9	809.351	3	0	4.235	0	0.000146649	302187	0.25mg
AC034_py_helafbspv_0.25mg_pierce.1	1	R.SDDY@MPM*SPASVSAPK.Q	Q9Y4H2	889.854	2	0	2.224	2e-09	0.000146649	107931	0.25mg
AC034_py_helafbspv_0.25mg_pierce.1	1	R.SDDY@MPM*S@PASVSAPK.Q	Q9Y4H2	929.835	2	0	2.19	3e-09	0.000146649	92579.3	0.25mg
AC034_py_helafbspv_0.25mg_pierce.1	1	R.AHAWPSPY@KDY@EVKK.E	Q8NFJ5	660.285	3	2	1.299	0.115	0.00468679	77341	0.25mg
AC034_py_helafbspv_0.25mg_pierce.1	1	R.GDADMY@DLPK.K	P50402	602.733	2	0	1.474	0.00462	0.000146649	90067104	0.25mg
AC034_py_helafbspv_0.25mg_pierce.1	1	K.DPDSNPY@SLLDNTESDQTADTDASESHHSTNR.R	P51114-3	1200.48	3	0	7.559	0	0.000146649	869418	0.25mg
AC034_py_helafbspv_0.25mg_pierce.1	1	R.TPYEAY@DPIGK.Y	Q96J84-3	667.289	2	0	3.052	5.8e-08	0.000146649	2426750	0.25mg
AC034_py_helafbspv_0.25mg_pierce.1	1	R.DFGEEHPFY@DR.V	Q68CQ4	746.282	2	0	2.213	1.78e-05	0.000146649	170811	0.25mg
AC034_py_helafbspv_0.25mg_pierce.1	1	R.NMDDY@EDFDEKHSIYPSEK.S	Q68DH5	814.654	3	1	3.306	0	0.000146649	7022870	0.25mg
AC034_py_helafbspv_0.25mg_pierce.1	1	R.EKNGVY@ISEENFR.V	P52732	555.582	3	1	1.029	0.271	0.00468679	58865.9	0.25mg
AC034_py_helafbspv_0.25mg_pierce.1	1	K.KPKDPEPPEKEFTPY@DYSQSDFK.A	Q01780-2	713.823	4	2	2.628	4.84e-07	0.000146649	186026	0.25mg
AC034_py_helafbspv_0.25mg_pierce.1	1	R.GPVSGTEPEPVY@SM*EAADYR.E	Q14247-3	750.995	3	0	4.14	1e-09	0.000146649	499878	0.25mg
AC034_py_helafbspv_0.25mg_pierce.1	1	K.KPY@QLIAQDNETEKPIDSETKM.-	P43003-2	886.75	3	1	1.129	0.655	0.00124502	146627	0.25mg
AC034_py_helafbspv_0.25mg_pierce.1	1	K.DPDSNPY@SLLDNTESDQTADTDASESHHSTNR.R	P51114-3	900.592	4	0	7.693	0	0.000146649	103030	0.25mg
AC034_py_helafbspv_0.25mg_pierce.1	1	K.ESSVTEFISR.E	P59047	577.788	2	0	1.293	0.0336	0.000260213	215474	0.25mg
AC034_py_helafbspv_0.25mg_pierce.1	1	R.RAQIPEGDY@LSYR.E	Q96RT1-9	549.922	3	1	3.213	8e-09	0.000146649	492841	0.25mg
AC034_py_helafbspv_0.25mg_pierce.1	1	R.VY@ESIGQYGGETVK.I	Q8N3R9-2	805.36	2	0	1.66	5.27e-06	0.000146649	8629030	0.25mg
AC034_py_helafbspv_0.25mg_pierce.1	1	R.NLQVEY@EQLKDQHLR.R	P46939-4	664.988	3	1	2.424	6.94e-05	0.000146649	258932	0.25mg
AC034_py_helafbspv_0.25mg_pierce.1	1	R.NM*DDY@EDFDEKHSIYPSEK.S	Q68DH5	819.984	3	1	1.687	0.000236	0.000146649	1066540	0.25mg
AC034_py_helafbspv_0.25mg_pierce.1	1	R.TPYEAY@DPIGK.Y	Q96J84-3	667.274	2	0	3.155	1.8e-08	0.000146649	232283	0.25mg
AC034_py_helafbspv_0.25mg_pierce.1	1	R.RSDSASSEPVGIY@QGFEK.K	Q05655-2	679.635	3	1	3.667	4e-09	0.000146649	765435	0.25mg
AC034_py_helafbspv_0.25mg_pierce.1	1	R.RAQIPEGDYLS@YR.E	Q96RT1-9	824.379	2	1	2.345	9.07e-07	0.000146649	335884	0.25mg
AC034_py_helafbspv_0.25mg_pierce.1	1	K.KSS@GEIVY@CGQVFEKSPLR.V	Q02543	782.019	3	2	0.972	0.188	0.00510957	162631	0.25mg
AC034_py_helafbspv_0.25mg_pierce.1	1	K.M*PNVPNTQPAIM*KPTEEHPAYT@QIAK.E	O15126-2	1006.81	3	0	1.636	0.177	0.000383485	301119	0.25mg
AC034_py_helafbspv_0.25mg_pierce.1	1	R.SSSSNLGADDGY@M*PM*TPGAALAGSGSGSCR.S	Q9Y4H2	991.728	3	0	2.25	1.33e-06	0.000146649	149835	0.25mg
AC034_py_helafbspv_0.25mg_pierce.1	1	R.NM*DDY@EDFDEKHSIYPSEK.S	Q68DH5	819.984	3	1	2.28	1.9e-06	0.000146649	1066540	0.25mg
AC034_py_helafbspv_0.25mg_pierce.1	1	R.KDEELDPMDPSSY@SDAPR.G	O60828-5	711.289	3	1	2.357	1.12e-07	0.000146649	141818	0.25mg
AC034_py_helafbspv_0.25mg_pierce.1	1	R.VADLTEQYNEQY@GAVR.T	Q9BWF3	968.428	2	0	3.686	5e-09	0.000146649	1806230	0.25mg
AC034_py_helafbspv_0.25mg_pierce.1	1	K.M*PNVPNTQPAIMKPTEEHPAY@TQIAK.E	O15126-2	751.361	4	0	5.113	0	0.000146649	1829940	0.25mg
AC034_py_helafbspv_0.25mg_pierce.1	1	K.M*PNVPNTQPAIMKPTEEHPAY@TQIAK.E	O15126-2	1001.48	3	0	4.318	0	0.000146649	1020280	0.25mg
AC034_py_helafbspv_0.25mg_pierce.1	1	K.M*PNVPNTQPAIM*KPTEEHPAY@TQIAK.E	O15126-2	1006.81	3	0	1.973	0.000629	0.000146649	301119	0.25mg
AC034_py_helafbspv_0.25mg_pierce.1	1	K.LNY@VPLEK.Q	Q7L014	528.262	2	0	2.174	0.00229	0.000146649	266377	0.25mg
AC034_py_helafbspv_0.25mg_pierce.1	1	K.SYAGY@QTL.-	P13473-2	491.7	2	0	1.473	0.0518	0.000260213	712075	0.25mg
AC034_py_helafbspv_0.25mg_pierce.1	1	R.VADLTEQYNEQY@GAVR.T	Q9BWF3	645.956	3	0	3.11	8.81e-07	0.000146649	372549	0.25mg
AC034_py_helafbspv_0.25mg_pierce.1	1	R.IIAS@LADRPYEEPPQKPPR.F	Q92625	753.052	3	0	1.091	0.569	0.00252071	41885.6	0.25mg
AC034_py_helafbspv_0.25mg_pierce.1	1	R.HAASYSSDS@ENQGSYS@GVIPPPPGR.G	Q96D71-4	907.372	3	0	1.354	0.0213	0.000260213	66335	0.25mg
AC034_py_helafbspv_0.25mg_pierce.1	1	R.EQAFY@NM*LR.R	Q6ZS17-4	634.263	2	0	2.024	8.6e-05	0.000146649	652986	0.25mg
AC034_py_helafbspv_0.25mg_pierce.1	1	R.RSDSASSEPVGIY@QGFEK.K	Q05655-2	1018.95	2	1	3.573	0	0.000146649	138945	0.25mg
AC034_py_helafbspv_0.25mg_pierce.1	1	K.M*PNVPNTQPAIM*KPTEEHPAYT@QIAK.E	O15126-2	755.358	4	0	3.843	2e-09	0.000146649	559262	0.25mg
AC034_py_helafbspv_0.25mg_pierce.1	1	R.EKPAQDPLY@DVPNASGGQAGGPQRPGR.V	Q13671-2	711.337	4	0	1.409	0.204	0.00468679	3139100	0.25mg
AC034_py_helafbspv_0.25mg_pierce.1	1	R.GSIDREDGSLQGPIGNQHIY@QPVGKPDPAAPPK.K	Q05397-7	880.431	4	1	5.679	0	0.000146649	1193220	0.25mg
AC034_py_helafbspv_0.25mg_pierce.1	1	R.SSLCVNGSHIY@NEEPQGPVR.H	Q9BXF6	775.003	3	0	3.204	2.29e-07	0.000146649	1160100	0.25mg
AC034_py_helafbspv_0.25mg_pierce.1	1	R.RYET@LVGTIGK.K	Q99547	658.833	2	1	1.93	0.00288	0.000146649	412657	0.25mg
AC034_py_helafbspv_0.25mg_pierce.1	1	K.SLPSGSHQGPVIY@AQLDHSGGHHSDK.I	O95297-4	698.568	4	0	1.787	0.000314	0.000146649	10297000	0.25mg
AC034_py_helafbspv_0.25mg_pierce.1	1	R.RPLEQQQPHHIPTSAPVY@QQPQQQPVAQSYGGYK.E	Q14847-3	992.232	4	0	2.869	0.00165	0.000146649	6273360	0.25mg
AC034_py_helafbspv_0.25mg_pierce.1	1	K.YGIY@AVENEHMNR.L	Q9UEU0-2	559.234	3	0	3.752	8e-09	0.000146649	209493	0.25mg
AC034_py_helafbspv_0.25mg_pierce.1	1	K.YGLFKEENPY@AR.F	P53801	522.904	3	1	2.936	3.62e-07	0.000146649	675444	0.25mg
AC034_py_helafbspv_0.25mg_pierce.1	1	R.SQSLPNSLDYT@QTSDPGR.H	Q96TC7	1023.44	2	0	1.052	0.298	0.00124502	57455.2	0.25mg
AC034_py_helafbspv_0.25mg_pierce.1	1	K.YGLFKEENPY@AR.F	P53801	783.852	2	1	2.611	2.1e-08	0.000146649	719188	0.25mg
AC034_py_helafbspv_0.25mg_pierce.1	1	R.VADLTEQYNEQY@GAVR.T	Q9BWF3	968.454	2	0	3.898	1.7e-08	0.000146649	77572.2	0.25mg
AC034_py_helafbspv_0.25mg_pierce.1	1	R.Y@HSLAPMYYR.G	P61020-2	460.865	3	0	2.643	0.000328	0.000146649	2462950	0.25mg
AC034_py_helafbspv_0.25mg_pierce.1	1	K.Y@GLFKEENPY@AR.F	P53801	549.561	3	1	2.42	2.58e-05	0.000146649	341351	0.25mg
AC034_py_helafbspv_0.25mg_pierce.1	1	R.ADGY@EPPVQESV.-	P61247	685.779	2	0	2.591	0	0.000146649	918498	0.25mg
AC034_py_helafbspv_0.25mg_pierce.1	1	K.Y@GLFKEENPY@AR.F	P53801	823.837	2	1	2.289	1.11e-05	0.000146649	332550	0.25mg
AC034_py_helafbspv_0.25mg_pierce.1	1	R.VADLTEQYNEQY@GAVR.T	Q9BWF3	968.401	2	0	3.699	4.63e-07	0.000146649	90625.5	0.25mg
AC034_py_helafbspv_0.25mg_pierce.1	1	R.TASDT@DSSYCIPTAGMSPSR.S	Q13480-2	728.626	3	0	0.758	1.08	0.00510957	35301.2	0.25mg
AC034_py_helafbspv_0.25mg_pierce.1	1	R.TSSES@IYSRPGSSIPGS@PGHTIYAK.V	O14639-6	913.742	3	0	2.404	10.4	0.00510957	650592	0.25mg
AC034_py_helafbspv_0.25mg_pierce.1	1	R.SEILDESEDY@RDTVVK.R	Q8NE01	659.962	3	1	1.211	0.492	0.00352113	151740	0.25mg
AC034_py_helafbspv_0.25mg_pierce.1	1	R.SSESDHFSY@VQLR.N	Q96JQ2	545.567	3	0	1.67	0.185	0.00136375	49337	0.25mg
AC034_py_helafbspv_0.25mg_pierce.1	1	R.RY@ETLVGTIGK.K	Q99547	439.559	3	1	1.796	0.00286	0.000146649	49132.1	0.25mg
AC034_py_helafbspv_0.25mg_pierce.1	1	K.GHY@EVTGS@DDETGKLQGSGVSLASK.K	Q09666	894.716	3	1	3.232	1e-09	0.000146649	14097700	0.25mg
AC034_py_helafbspv_0.25mg_pierce.1	1	R.VTEGTIREEQEY@EEEVEEEPRPAAKPPVVK.T	O43491-4	887.676	4	1	3.308	1e-09	0.000146649	1155000	0.25mg
AC034_py_helafbspv_0.25mg_pierce.1	1	R.VADLTEQYNEQY@GAVR.T	Q9BWF3	968.4	2	0	3.714	8.5e-08	0.000146649	90625.5	0.25mg
AC034_py_helafbspv_0.25mg_pierce.1	1	R.Y@HSLAPM*YYR.G	P61020-2	466.196	3	0	1.952	0.00967	0.000260213	357914	0.25mg
AC034_py_helafbspv_0.25mg_pierce.1	1	R.KDEELDPMDPSSYS@DAPR.G	O60828-5	711.29	3	1	0.94	0.319	0.00810931	141818	0.25mg
AC034_py_helafbspv_0.25mg_pierce.1	1	R.EKPAQDPLY@DVPNAS@GGQAGGPQRPGR.V	Q13671-2	974.769	3	0	1.215	0.235	0.00418167	246600	0.25mg
AC034_py_helafbspv_0.25mg_pierce.1	1	R.Y@HSLAPM*YYR.G	P61020-2	698.791	2	0	1.875	1.53e-05	0.000146649	286698	0.25mg
AC034_py_helafbspv_0.25mg_pierce.1	1	R.FNEY@VEVTDSPDYDRR.A	O75167-5	695.625	3	1	3.766	2e-09	0.000146649	678373	0.25mg
AC034_py_helafbspv_0.25mg_pierce.1	1	K.SQISVY@SELNK.I	Q9H8H0	674.312	2	0	2.095	8.61e-06	0.000146649	168568	0.25mg
AC034_py_helafbspv_0.25mg_pierce.1	1	R.SSLCVNGSHIY@NEEPQGPVR.H	Q9BXF6	1162	2	0	2.591	8.89e-07	0.000146649	94684	0.25mg
AC034_py_helafbspv_0.25mg_pierce.1	1	K.SESVVY@ADIR.K	O95297-5	609.773	2	0	2.215	0.000533	0.000146649	89040400	0.25mg
AC034_py_helafbspv_0.25mg_pierce.1	1	K.FAQY@WR.K	Q8NEB9	475.7	2	0	0.998	0.252	0.000876424	74551.1	0.25mg
AC034_py_helafbspv_0.25mg_pierce.1	1	K.NETEDQY@ALMEDEDDLPHHEER.T	O00459	932.365	3	0	4.573	0	0.000146649	1192670	0.25mg
AC034_py_helafbspv_0.25mg_pierce.1	1	R.Y@HSLAPMYYR.G	P61020-2	460.857	3	0	3.146	2.79e-05	0.000146649	2054420	0.25mg
AC034_py_helafbspv_0.25mg_pierce.1	1	R.SEILDESEDY@RDTVVK.R	Q8NE01	659.961	3	1	1.421	0.104	0.000383485	151740	0.25mg
AC034_py_helafbspv_0.25mg_pierce.1	1	K.YGIY@AVENEHMNR.L	Q9UEU0-2	838.351	2	0	2.629	0	0.000146649	111193	0.25mg
AC034_py_helafbspv_0.25mg_pierce.1	1	-.n#M*DKY@DDLGLEASK.F	Q9UGP4	811.837	2	1	2.92	3e-09	0.000146649	541950	0.25mg
AC034_py_helafbspv_0.25mg_pierce.1	1	R.NVTPNS@YAEPLAAPGGGER.Y	Q9NYD6	990.448	2	0	2.005	1.2e-08	0.000146649	99491.9	0.25mg
AC034_py_helafbspv_0.25mg_pierce.1	1	R.FNEY@VEVTDSPDYDRR.A	O75167-5	1042.93	2	1	2.239	3.23e-05	0.000146649	126741	0.25mg
AC034_py_helafbspv_0.25mg_pierce.1	1	R.FAVPTY@AAK.Q	Q13443	524.249	2	0	1.534	0.00418	0.000146649	1122460	0.25mg
AC034_py_helafbspv_0.25mg_pierce.1	1	R.VTEGTIREEQEY@EEEVEEEPRPAAKPPVVK.T	O43491-4	887.676	4	1	1.815	0.00096	0.000146649	1155000	0.25mg
AC034_py_helafbspv_0.25mg_pierce.1	1	R.LSNCDPPPTY@EEATGQVNLQR.S	O14668	823.695	3	0	3.885	6.22e-07	0.000146649	1160250	0.25mg
AC034_py_helafbspv_0.25mg_pierce.1	1	R.FNEY@VEVTDSPDYDRR.A	O75167-5	1042.93	2	1	2.235	2.23e-06	0.000146649	126741	0.25mg
AC034_py_helafbspv_0.25mg_pierce.1	1	K.FTDPGM*GNLTY@SNPSYR.T	O75096	1008.41	2	0	2.739	1.26e-06	0.000146649	227396	0.25mg
AC034_py_helafbspv_0.25mg_pierce.1	1	R.Y@HSLAPMYYR.G	P61020-2	690.777	2	0	2.703	0.0223	0.000146649	161173	0.25mg
AC034_py_helafbspv_0.25mg_pierce.1	1	K.NETEDQY@ALMEDEDDLPHHEER.T	O00459	699.525	4	0	2.264	0.000192	0.000146649	219635	0.25mg
AC034_py_helafbspv_0.25mg_pierce.1	1	K.NETEDQY@ALM*EDEDDLPHHEER.T	O00459	937.695	3	0	1.686	4.75e-05	0.000146649	229998	0.25mg
AC034_py_helafbspv_0.25mg_pierce.1	1	K.FTDPGM*GNLTY@SNPSYR.T	O75096	672.612	3	0	1.559	0.00327	0.000260213	89984.2	0.25mg
AC034_py_helafbspv_0.25mg_pierce.1	1	R.RRPHKEEEEEAY@Y@PPAPPPYSETDSQASR.E	Q86X29-6	894.879	4	2	1.205	0.14	0.00789854	64742.5	0.25mg
AC034_py_helafbspv_0.25mg_pierce.1	1	K.VHY@ARPSHPPPDPPILEGAVGGNEAR.L	Q14C86-6	704.094	4	0	4.444	3.14e-07	0.000146649	977067	0.25mg
AC034_py_helafbspv_0.25mg_pierce.1	1	R.Y@HSLAPMYYR.G	P61020-2	460.856	3	0	2.958	0.000106	0.000146649	2054420	0.25mg
AC034_py_helafbspv_0.25mg_pierce.1	1	K.FVEGVDSDY@HDENM*YYS@QSSM*FPHR.S	Q9NZN8-5	1078.06	3	0	0.925	0.781	0.00241022	148848	0.25mg
AC034_py_helafbspv_0.25mg_pierce.1	1	K.FVEGVDS@DYHDENM*YYSQSSM*FPHR.S	Q9NZN8-5	788.805	4	0	0.947	3.41	0.00318584	101530	0.25mg
AC034_py_helafbspv_0.25mg_pierce.1	1	R.Y@KNILPFDHSR.V	P29350-4	490.57	3	1	2.231	9.26e-05	0.000146649	106555	0.25mg
AC034_py_helafbspv_0.25mg_pierce.1	1	R.ATY@LSVADEHLR.H	Q9BSA4-2	485.56	3	0	1.726	0.000412	0.000146649	73581.5	0.25mg
AC034_py_helafbspv_0.25mg_pierce.1	1	K.YSSNLGNFNY@ER.S	Q9BZZ5-5	772.314	2	0	1.913	1.73e-06	0.000146649	124093	0.25mg
AC034_py_helafbspv_0.25mg_pierce.1	1	R.LSNCDPPPTY@EEATGQVNLQR.S	O14668	1235.04	2	0	2.374	2.6e-08	0.000146649	192623	0.25mg
AC034_py_helafbspv_0.25mg_pierce.1	1	K.NETEDQY@ALM*EDEDDLPHHEER.T	O00459	937.696	3	0	2.422	6.54e-07	0.000146649	229998	0.25mg
AC034_py_helafbspv_0.25mg_pierce.1	1	R.SY@EQVPPQGFTSR.A	Q07157-2	788.346	2	0	2.284	1.22e-06	0.000146649	834071	0.25mg
AC034_py_helafbspv_0.25mg_pierce.1	1	K.Y@VPLADVK.S	P42167-2	492.744	2	0	1.382	0.0161	0.000383485	1166450	0.25mg
AC034_py_helafbspv_0.25mg_pierce.1	1	K.KVSVY@LEDTD.-	O60487	624.773	2	1	1.681	0.00149	0.000146649	157827	0.25mg
AC034_py_helafbspv_0.25mg_pierce.1	1	R.YY@EGYYAAGPGYGGR.N	Q93052	862.343	2	0	3.141	0	0.000146649	753284	0.25mg
AC034_py_helafbspv_0.25mg_pierce.1	1	K.LQNDPQLEAEY@QQLQEDHQR.Q	O60437	854.713	3	0	4.009	0	0.000146649	4846000	0.25mg
AC034_py_helafbspv_0.25mg_pierce.1	1	R.NMDDY@EDFDEKHSIYPSEK.S	Q68DH5	611.243	4	1	2.937	6.8e-05	0.000146649	304958	0.25mg
AC034_py_helafbspv_0.25mg_pierce.1	1	-.n#M*DKY@DDLGLEASK.F	Q9UGP4	811.815	2	1	3.857	0	0.000146649	50615.9	0.25mg
AC034_py_helafbspv_0.25mg_pierce.1	1	R.ATY@LSVADEHLR.H	Q9BSA4-2	727.837	2	0	1.18	0.000616	0.000260213	76430.7	0.25mg
AC034_py_helafbspv_0.25mg_pierce.1	1	-.M*KDCEY@QQISPGAAPLPASPGAR.R	Q9NUE0	847.382	3	1	3.93	0	0.000146649	391706	0.25mg
AC034_py_helafbspv_0.25mg_pierce.1	1	K.TGKEPVTSNLHEGNPEDDYEETS@ALEMSCK.T	Q03112-6	1149.81	3	1	1.682	6.97e-06	0.000146649	67835	0.25mg
AC034_py_helafbspv_0.25mg_pierce.1	1	R.VIDRELY@QQLQR.G	Q15149-9	547.61	3	1	1.147	0.783	0.00468679	60224.2	0.25mg
AC034_py_helafbspv_0.25mg_pierce.1	1	R.SLLEGQEDHY@NNLSASK.V	P08727	662.293	3	0	1.492	0.00391	0.000260213	82694.6	0.25mg
AC034_py_helafbspv_0.25mg_pierce.1	1	R.NMDDY@EDFDEKHSIYPSEK.S	Q68DH5	814.636	3	1	4.224	0	0.000146649	492973	0.25mg
AC034_py_helafbspv_0.25mg_pierce.1	1	K.NEETIEPDKTY@ENVLSSR.G	Q49A88-6	735.329	3	1	3.856	1e-09	0.000146649	2515400	0.25mg
AC034_py_helafbspv_0.25mg_pierce.1	1	K.EHAQASTLTASQQAIY@LNSR.D	Q9BUH8	757.025	3	0	5.145	0	0.000146649	438245	0.25mg
AC034_py_helafbspv_0.25mg_pierce.1	1	R.DSAY@QSITHYRPVSASR.S	P50402	673.309	3	0	2.561	3.6e-07	0.000146649	161628000	0.25mg
AC034_py_helafbspv_0.25mg_pierce.1	1	R.TMSVSDFNY@SR.T	Q96RT1-9	693.772	2	0	2.073	0.00037	0.000146649	225407	0.25mg
AC034_py_helafbspv_0.25mg_pierce.1	1	R.ADGY@EPPVQESV.-	P61247	685.764	2	0	2.586	0	0.000146649	74522.4	0.25mg
AC034_py_helafbspv_0.25mg_pierce.1	1	K.EEKEQNY@DLTEVSESMK.A	O95905-3	713.632	3	1	1.905	6.56e-05	0.000146649	173314	0.25mg
AC034_py_helafbspv_0.25mg_pierce.1	1	R.DGVY@DVPLHNPPDAK.G	Q14511-3	572.925	3	0	2.308	2.04e-05	0.000146649	140145	0.25mg
AC034_py_helafbspv_0.25mg_pierce.1	1	R.GDADMYDLPK.K	P50402	562.749	2	0	2.018	6e-06	0.000146649	112469	0.25mg
AC034_py_helafbspv_0.25mg_pierce.1	1	R.DGVY@DVPLHNPPDAK.G	Q14511-3	858.883	2	0	2.367	0	0.000146649	102411	0.25mg
AC034_py_helafbspv_0.25mg_pierce.1	1	R.SSAPY@FSAECPDPPK.T	Q8TEA7-3	866.85	2	0	0.812	0.0478	0.000383485	86437.4	0.25mg
AC034_py_helafbspv_0.25mg_pierce.1	1	K.EKTTSVISHTY@EEIETESK.V	Q9H792	764.348	3	1	1.245	0.612	0.00307692	155902	0.25mg
AC034_py_helafbspv_0.25mg_pierce.1	1	R.NY@EQWQLQR.S	Q96J02-3	672.791	2	0	2.047	0.00122	0.000146649	193953	0.25mg
AC034_py_helafbspv_0.25mg_pierce.1	1	K.GYKPPDEGPSEY@QTIPLNK.I	Q92905	738.342	3	0	2.631	5e-09	0.000146649	3291930	0.25mg
AC034_py_helafbspv_0.25mg_pierce.1	1	R.YY@EGYYAAGPGYGGR.N	Q93052	575.231	3	0	2.751	8.9e-08	0.000146649	127828	0.25mg
AC034_py_helafbspv_0.25mg_pierce.1	1	K.SKGHY@EVT@GSDDETGKLQGSGVSLASK.K	Q09666	966.423	3	2	2.453	2e-09	0.000146649	16823400	0.25mg
AC034_py_helafbspv_0.25mg_pierce.1	1	K.FVEGVDSDYHDENM*YY@SQSSM*FPHR.S	Q9NZN8-5	1051.41	3	0	1.406	0.000627	0.000146649	121986	0.25mg
AC034_py_helafbspv_0.25mg_pierce.1	1	K.GYKPPDEGPSEY@QTIPLNK.I	Q92905	738.343	3	0	4.051	0	0.000146649	3291930	0.25mg
AC034_py_helafbspv_0.25mg_pierce.1	1	R.YY@EGYYAAGPGYGGR.N	Q93052	862.367	2	0	3.56	0	0.000146649	280283	0.25mg
AC034_py_helafbspv_0.25mg_pierce.1	1	R.AGAS@IST@LAGLSLKEGEDQK.E	Q9UJW0-3	712.326	3	1	1.459	0.0597	0.00195241	89777	0.25mg
AC034_py_helafbspv_0.25mg_pierce.1	1	R.VQPEFY@HSVQGASIR.R	Q03001-11	599.948	3	0	1.697	0.00513	0.000146649	111913	0.25mg
AC034_py_helafbspv_0.25mg_pierce.1	1	K.GIRPFPSEETTENDDDVY@R.S	P52735-3	773.996	3	0	3.702	0	0.000146649	219986	0.25mg
AC034_py_helafbspv_0.25mg_pierce.1	1	K.SLPSGSHQGPVIY@AQLDHSGGHHSDK.I	O95297-4	559.056	5	0	1.291	4.05	0.00789854	20433000	0.25mg
AC034_py_helafbspv_0.25mg_pierce.1	1	R.NM*DDY@EDFDEKHSIYPSEK.S	Q68DH5	615.24	4	1	1.513	0.00424	0.000260213	92204.3	0.25mg
AC034_py_helafbspv_0.25mg_pierce.1	1	R.EY@ETLAMPEGSQAGR.E	Q15361	859.855	2	0	1.063	0.0206	0.000260213	63624.1	0.25mg
AC034_py_helafbspv_0.25mg_pierce.1	1	R.NMDDY@EDFDEKHSIYPSEK.S	Q68DH5	1221.48	2	1	1.783	2.28e-07	0.000146649	68861.3	0.25mg
AC034_py_helafbspv_0.25mg_pierce.1	1	K.NEETIEPDKTY@ENVLSSR.G	Q49A88-6	1102.49	2	1	2.806	1e-09	0.000146649	266103	0.25mg
AC034_py_helafbspv_0.25mg_pierce.1	1	R.NMDDY@EDFDEKHSIYPSEK.S	Q68DH5	814.676	3	1	4.144	0	0.000146649	364803	0.25mg
AC034_py_helafbspv_0.25mg_pierce.1	1	R.Y@HSLAPMYYR.G	P61020-2	690.793	2	0	1.787	5.39e-05	0.000146649	2378920	0.25mg
AC034_py_helafbspv_0.25mg_pierce.1	1	K.NEETIEPDKTY@ENVLSSR.G	Q49A88-6	735.348	3	1	4.036	2e-09	0.000146649	248328	0.25mg
AC034_py_helafbspv_0.25mg_pierce.1	1	R.EKPAQDPLY@DVPNASGGQAGGPQRPGR.V	Q13671-2	948.113	3	0	2.005	0.000391	0.000146649	8273070	0.25mg
AC034_py_helafbspv_0.25mg_pierce.1	1	R.TASESNVY@LNSFHY@PDHSYK.D	Q86SQ0-3	840.335	3	0	2.186	1.83	0.000383485	169755	0.25mg
AC034_py_helafbspv_0.25mg_pierce.1	1	K.QKGYSDEIY@VVPDDSQNR.I	Q13017-2	731.654	3	1	1.447	0.00731	0.000260213	61735.9	0.25mg
AC034_py_helafbspv_0.25mg_pierce.1	1	R.SLM*LENTECHSIY@EESPER.S	O94967-4	807.329	3	0	2.433	0.00312	0.000146649	89975.2	0.25mg
AC034_py_helafbspv_0.25mg_pierce.1	1	R.SLY@EDLEDHPNVQK.D	P40337-3	883.885	2	0	3.377	0	0.000146649	162270	0.25mg
AC034_py_helafbspv_0.25mg_pierce.1	1	K.EHAQASTLTASQQAIY@LNSR.D	Q9BUH8	757.005	3	0	2.351	2.73e-06	0.000146649	71071	0.25mg
AC034_py_helafbspv_0.25mg_pierce.1	1	R.NM*DDY@EDFDEKHSIYPSEK.S	Q68DH5	819.967	3	1	3.696	0	0.000146649	75090.5	0.25mg
AC034_py_helafbspv_0.25mg_pierce.1	1	K.LQNDPQLEAEY@QQLQEDHQR.Q	O60437	854.69	3	0	5.224	0	0.000146649	317961	0.25mg
AC034_py_helafbspv_0.25mg_pierce.1	1	K.NEETIEPDKTY@ENVLSSR.G	Q49A88-6	735.312	3	1	4.173	1e-09	0.000146649	33698.6	0.25mg
AC034_py_helafbspv_0.25mg_pierce.1	1	K.SPATPQAKPDGVTAT@AADEEEDEYSGGLC.-	Q99747-2	1016.09	3	0	2.042	1.34e-05	0.000146649	298464	0.25mg
AC034_py_helafbspv_0.25mg_pierce.1	1	R.RPLEQQQPHHIPTSAPVY@QQPQQQPVAQSYGGYK.E	Q14847-3	992.23	4	0	2.001	6.17e-05	0.000146649	6273360	0.25mg
AC034_py_helafbspv_0.25mg_pierce.1	1	K.ESESVSKEEKEQNY@DLTEVSESMK.A	O95905-3	962.413	3	2	4.394	0	0.000146649	351882	0.25mg
AC034_py_helafbspv_0.25mg_pierce.1	1	K.T@YVDPHT@YEDPNQAVLK.F	P29317	717.301	3	0	0.848	1.58	0.00273647	9726800	0.25mg
AC034_py_helafbspv_0.25mg_pierce.1	1	K.ETDPDY@EDVSVALPNKR.H	Q9ULM3	676.635	3	1	4.558	0	0.000146649	1431640	0.25mg
AC034_py_helafbspv_0.25mg_pierce.1	1	K.NKDQGTY@EDYVEGLR.V	P60660-2	622.934	3	1	3.526	2.88e-07	0.000146649	4074530	0.25mg
AC034_py_helafbspv_0.25mg_pierce.1	1	K.GYKPPDEGPSEYQT@IPLNK.I	Q92905	1107.01	2	0	1.174	0.239	0.00148203	319669	0.25mg
AC034_py_helafbspv_0.25mg_pierce.1	1	K.MPLSNGQMGQPLRPQANYS@QIHHPPQASVAR.H	Q96RT1-9	873.418	4	0	1.334	0.69	0.00207267	125469	0.25mg
AC034_py_helafbspv_0.25mg_pierce.1	1	K.GVGVALDDPY@ENYRR.N	Q8IWX8	601.939	3	1	4.262	4.82e-07	0.000146649	1505580	0.25mg
AC034_py_helafbspv_0.25mg_pierce.1	1	K.SVTDY@AQQNPAAQIPAR.Q	Q9UM54-6	637.297	3	0	1.255	0.000234	0.000146649	106781	0.25mg
AC034_py_helafbspv_0.25mg_pierce.1	1	R.DLSY@CLSGM*YDHR.Y	P52597	571.553	3	0	2.12	0.000151	0.000146649	104957	0.25mg
AC034_py_helafbspv_0.25mg_pierce.1	1	K.LQNDPQLEAEY@QQLQEDHQR.Q	O60437	854.736	3	0	5.451	0	0.000146649	324856	0.25mg
AC034_py_helafbspv_0.25mg_pierce.1	1	K.ESESVSKEEKEQNY@DLTEVSESMK.A	O95905-3	962.413	3	2	4.011	0	0.000146649	351882	0.25mg
AC034_py_helafbspv_0.25mg_pierce.1	1	R.RVVSEDTSHY@ILIK.G	P28715	580.629	3	1	3.203	1.6e-06	0.000146649	357282	0.25mg
AC034_py_helafbspv_0.25mg_pierce.1	1	R.SDSY@VELSQYR.D	P52298-3	713.797	2	0	2.772	2e-09	0.000146649	580309	0.25mg
AC034_py_helafbspv_0.25mg_pierce.1	1	K.NKDQGTY@EDYVEGLR.V	P60660-2	933.898	2	1	3.473	0	0.000146649	1044510	0.25mg
AC034_py_helafbspv_0.25mg_pierce.1	1	K.GYKPPDEGPSEYQT@IPLNK.I	Q92905	1107.01	2	0	1.934	8.36e-06	0.000146649	319669	0.25mg
AC034_py_helafbspv_0.25mg_pierce.1	1	R.GHALY@VEPHGHGPSLSVQGLSR.A	Q9BRY0	595.29	4	0	2.207	7.02e-06	0.000146649	86394.1	0.25mg
AC034_py_helafbspv_0.25mg_pierce.1	1	R.RDGVNKDY@EETELISTTANY@R.A	Q13123	878.709	3	2	4.233	1.9e-05	0.000146649	269642	0.25mg
AC034_py_helafbspv_0.25mg_pierce.1	1	K.GVGVALDDPY@ENYRR.N	Q8IWX8	902.407	2	1	3.17	2.79e-07	0.000146649	533923	0.25mg
AC034_py_helafbspv_0.25mg_pierce.1	1	R.MDKNASTFEDVTQVSSAY@QK.T	Q14247-3	777.006	3	1	1.561	0.00131	0.000146649	146700	0.25mg
AC034_py_helafbspv_0.25mg_pierce.1	1	R.NGLHRPVSTDFAQY@NSY@GDVSGGVR.D	O14639-6	952.742	3	0	3.559	0	0.000146649	102107	0.25mg
AC034_py_helafbspv_0.25mg_pierce.1	1	K.ETDPDY@EDVSVALPNKR.H	Q9ULM3	1014.45	2	1	3.277	0	0.000146649	304045	0.25mg
AC034_py_helafbspv_0.25mg_pierce.1	1	K.SVTDY@AQQNPAAQIPAR.Q	Q9UM54-6	955.442	2	0	1.81	1.86e-06	0.000146649	84951.2	0.25mg
AC034_py_helafbspv_0.25mg_pierce.1	1	R.VKEGYVPQEEVPVY@ENKY@VK.F	Q9BRP8-2	853.06	3	2	3.268	1e-09	0.000146649	891357	0.25mg
AC034_py_helafbspv_0.25mg_pierce.1	1	K.ESES@VSKEEKEQNYDLTEVSESM*K.A	O95905-3	967.744	3	2	1.374	0.061	0.00285307	125799	0.25mg
AC034_py_helafbspv_0.25mg_pierce.1	1	R.NMDDY@EDFDEKHSIYPSEK.S	Q68DH5	814.654	3	1	3.467	0	0.000146649	7022870	0.25mg
AC034_py_helafbspv_0.25mg_pierce.1	1	R.VKEGYVPQEEVPVY@ENKY@VK.F	Q9BRP8-2	853.06	3	2	3.492	0	0.000146649	891357	0.25mg
AC034_py_helafbspv_0.25mg_pierce.1	1	K.DSERDELY@AQWGK.G	Q9BRD0-2	838.85	2	1	2.59	4.91e-05	0.000146649	201693	0.25mg
AC034_py_helafbspv_0.25mg_pierce.1	1	R.DGGGGGEFYGY@M*TMDRPLSHCGR.S	Q9Y4H2	872.674	3	0	2.989	1.7e-08	0.000146649	196201	0.25mg
AC034_py_helafbspv_0.25mg_pierce.1	1	K.DSERDELY@AQWGK.G	Q9BRD0-2	559.569	3	1	2.561	1.5e-05	0.000146649	261153	0.25mg
AC034_py_helafbspv_0.25mg_pierce.1	1	K.NKDQGTY@EDYVEGLR.V	P60660-2	622.92	3	1	4.268	0	0.000146649	482018	0.25mg
AC034_py_helafbspv_0.25mg_pierce.1	1	R.QEELY@SELQAR.E	Q15149-9	723.321	2	0	2.169	5.72e-05	0.000146649	211491	0.25mg
AC034_py_helafbspv_0.25mg_pierce.1	1	K.GVGVALDDPY@ENYRR.N	Q8IWX8	601.929	3	1	4.104	1.85e-06	0.000146649	697497	0.25mg
AC034_py_helafbspv_0.25mg_pierce.1	1	R.DY@QTLPDGHMPAMR.M	O14639-6	571.236	3	0	1.463	0.0571	0.000260213	128738	0.25mg
AC034_py_helafbspv_0.25mg_pierce.1	1	K.VHYARPS@HPPPDPPILEGAVGGNEAR.L	Q14C86-6	938.455	3	0	1.406	0.022	0.000260213	55912	0.25mg
AC034_py_helafbspv_0.25mg_pierce.1	1	K.SYDY@EAWAK.L	Q9H6T3-2	606.734	2	0	1.595	0.00559	0.000146649	200373	0.25mg
AC034_py_helafbspv_0.25mg_pierce.1	1	K.ETDPDY@EDVSVALPNKR.H	Q9ULM3	676.62	3	1	4.781	0	0.000146649	103641	0.25mg
AC034_py_helafbspv_0.25mg_pierce.1	1	K.SKGHY@EVTGS@DDETGKLQGSGVSLASK.K	Q09666	725.07	4	2	2.733	0.403	0.00183284	15166300	0.25mg
AC034_py_helafbspv_0.25mg_pierce.1	1	R.NGLHRPVSTDFAQY@NSY@GDVSGGVR.D	O14639-6	952.743	3	0	2.536	4.96e-06	0.000146649	102107	0.25mg
AC034_py_helafbspv_0.25mg_pierce.1	1	R.LWM*EAM*DGKEPIY@HSPITK.Q	O60890	786.689	3	1	2.808	1e-07	0.000146649	221723	0.25mg
AC034_py_helafbspv_0.25mg_pierce.1	1	R.DGGGGGEFYGY@M*TMDRPLSHCGR.S	Q9Y4H2	654.759	4	0	1.45	0.0542	0.000260213	77936.7	0.25mg
AC034_py_helafbspv_0.25mg_pierce.1	1	R.RKS@PLQDPFPEEDY@SSTEGSGGR.I	P48551	900.371	3	2	2.297	4.89e-07	0.000146649	75359.1	0.25mg
AC034_py_helafbspv_0.25mg_pierce.1	1	R.QRPVPQPSSASLDEY@TLM*R.A	Q9Y4H2	757.688	3	0	4.532	0	0.000146649	685661	0.25mg
AC034_py_helafbspv_0.25mg_pierce.1	1	K.NKDQGTY@EDYVEGLR.V	P60660-2	622.95	3	1	3.749	8e-09	0.000146649	267258	0.25mg
AC034_py_helafbspv_0.25mg_pierce.1	1	K.M*PNVPNTQPAIMKPTEEHPAY@TQIAK.E	O15126-2	1001.48	3	0	2.823	3.37e-06	0.000146649	2028140	0.25mg
AC034_py_helafbspv_0.25mg_pierce.1	1	R.FSAHY@DAVEAELK.S	Q9Y247	780.343	2	0	3.139	3.24e-06	0.000146649	275153	0.25mg
AC034_py_helafbspv_0.25mg_pierce.1	1	R.Y@KNILPFDHTR.V	Q06124-3	495.241	3	1	2.885	3.96e-05	0.000146649	1045530	0.25mg
AC034_py_helafbspv_0.25mg_pierce.1	1	K.LY@INHTPPPLSK.S	Q8NI27-2	487.249	3	0	2.707	2.79e-05	0.000146649	183934	0.25mg
AC034_py_helafbspv_0.25mg_pierce.1	1	R.IY@EQLPEVQK.K	Q8TCU4	663.821	2	0	2.087	0.000122	0.000146649	93003.6	0.25mg
AC034_py_helafbspv_0.25mg_pierce.1	1	K.GYKPPDEGPSEY@QTIPLNK.I	Q92905	738.36	3	0	2.741	2e-09	0.000146649	78148	0.25mg
AC034_py_helafbspv_0.25mg_pierce.1	1	K.NET@EDQYALMEDEDDLPHHEER.T	O00459	932.364	3	0	0.718	1.77	0.00218712	1192670	0.25mg
AC034_py_helafbspv_0.25mg_pierce.1	1	R.AGASIS@T@LAGLSLKEGEDQK.E	Q9UJW0-3	712.329	3	1	1.443	0.0191	0.000754337	89777	0.25mg
AC034_py_helafbspv_0.25mg_pierce.1	1	R.FSAHY@DAVEAELK.S	Q9Y247	520.564	3	0	2.281	0.00026	0.000146649	184216	0.25mg
AC034_py_helafbspv_0.25mg_pierce.1	1	K.AM*M*SQSGHEY@DPINYMK.K	Q7Z6E9-4	705.275	3	0	2.788	1.61e-07	0.000146649	383924	0.25mg
AC034_py_helafbspv_0.25mg_pierce.1	1	R.VKEGYVPQEEVPVY@ENKY@VK.F	Q9BRP8-2	853.04	3	2	3.709	0	0.000146649	65466.1	0.25mg
AC034_py_helafbspv_0.25mg_pierce.1	1	K.M*PNVPNTQPAIMKPTEEHPAYT@QIAK.E	O15126-2	751.357	4	0	2.883	1.18e-06	0.000146649	3252540	0.25mg
AC034_py_helafbspv_0.25mg_pierce.1	1	R.VMVY@SALR.I	Q96BI3-3	509.742	2	0	1.79	2.07e-05	0.000146649	13059000	0.25mg
AC034_py_helafbspv_0.25mg_pierce.1	1	R.TATVGGAM*MGSTHIY@DM*STVMSR.K	Q13435	839.348	3	0	1.83	6.09	0.00501997	198600	0.25mg
AC034_py_helafbspv_0.25mg_pierce.1	1	R.TSS@ESIY@SRPGSSIPGSPGHTIY@AK.V	O14639-6	940.393	3	0	2.313	42.4	0.00330072	451869	0.25mg
AC034_py_helafbspv_0.25mg_pierce.1	1	R.DLQY@ITVSK.E	P55196-6	573.775	2	0	1.978	0.00284	0.000146649	728823	0.25mg
AC034_py_helafbspv_0.25mg_pierce.1	1	R.FEGGSSLSNYS@DLK.K	Q96M96	792.335	2	0	1.481	0.000779	0.000260213	110538	0.25mg
AC034_py_helafbspv_0.25mg_pierce.1	1	R.LVLY@DRPLK.I	Q96T37-4	598.824	2	0	1.186	0.0553	0.000260213	131794	0.25mg
AC034_py_helafbspv_0.25mg_pierce.1	1	R.LSNCDPPPT@YEEATGQVNLQR.S	O14668	823.695	3	0	1.667	0.00205	0.000146649	1160250	0.25mg
AC034_py_helafbspv_0.25mg_pierce.1	1	K.DDPQLY@QEIQER.G	Q5VV41	807.344	2	0	2.217	1.04e-06	0.000146649	306441	0.25mg
AC034_py_helafbspv_0.25mg_pierce.1	1	R.ERLDGENIY@IR.H	P11171-7	729.342	2	1	2.152	3.36e-06	0.000146649	182021	0.25mg
AC034_py_helafbspv_0.25mg_pierce.1	1	R.GSIDREDGSLQGPIGNQHIY@QPVGKPDPAAPPK.K	Q05397-7	880.432	4	1	3.201	2e-09	0.000146649	1193220	0.25mg
AC034_py_helafbspv_0.25mg_pierce.1	1	R.VM*VY@SALR.I	Q96BI3-3	517.74	2	0	1.741	0.000643	0.000146649	1746870	0.25mg
AC034_py_helafbspv_0.25mg_pierce.1	1	R.ERLDGENIY@IR.H	P11171-7	486.564	3	1	2.426	4.94e-05	0.000146649	134890	0.25mg
AC034_py_helafbspv_0.25mg_pierce.1	1	R.HKQSLY@GDY@VFDTNR.H	P25054-2	668.275	3	1	1.729	0.000411	0.000146649	66548.8	0.25mg
AC034_py_helafbspv_0.25mg_pierce.1	1	K.LY@INHTPPPLSK.S	Q8NI27-2	730.371	2	0	1.308	0.00656	0.000260213	65417.4	0.25mg
AC034_py_helafbspv_0.25mg_pierce.1	1	K.M*PEQEY@EFPEPR.N	Q9H6X2-5	824.324	2	0	1.458	0.000917	0.000146649	82406.2	0.25mg
AC034_py_helafbspv_0.25mg_pierce.1	1	R.FYSSEHEYS@GLNIVRPSTGK.I	Q14CS0	784.361	3	0	2.824	2e-09	0.000146649	179690	0.25mg
AC034_py_helafbspv_0.25mg_pierce.1	1	K.M*PNVPNTQPAIM*KPTEEHPAYT@QIAK.E	O15126-2	755.356	4	0	1.199	2.81	0.00468679	559262	0.25mg
AC034_py_helafbspv_0.25mg_pierce.1	1	R.EDKELY@TVVQHVK.H	Q7Z5K2-3	556.606	3	1	1.209	0.000174	0.000146649	190366	0.25mg
AC034_py_helafbspv_0.25mg_pierce.1	1	K.AM*M*SQS@GHEYDPINYM*K.K	Q7Z6E9-4	710.625	3	0	1.405	0.00101	0.00510957	113570	0.25mg
AC034_py_helafbspv_0.25mg_pierce.1	1	R.VMVY@SALR.I	Q96BI3-3	509.733	2	0	1.805	3.01e-07	0.000146649	1285000	0.25mg
AC034_py_helafbspv_0.25mg_pierce.1	1	K.EIEDAEKY@SFM*ATVTK.A	O43865	653.289	3	1	2.21	2.94e-07	0.000146649	579222	0.25mg
AC034_py_helafbspv_0.25mg_pierce.1	1	K.EIEDAEKY@SFM*ATVTK.A	O43865	979.429	2	1	3.25	0	0.000146649	288614	0.25mg
AC034_py_helafbspv_0.25mg_pierce.1	1	K.SLPSGSHQGPVIY@AQLDHSGGHHSDK.I	O95297-4	698.571	4	0	1.83	0.000206	0.000146649	10297000	0.25mg
AC034_py_helafbspv_0.25mg_pierce.1	1	K.AM*M*SQS@GHEYDPINYM*K.K	Q7Z6E9-4	710.604	3	0	1.353	0.932	0.00468679	75978.6	0.25mg
AC034_py_helafbspv_0.25mg_pierce.1	1	R.AYEY@VECPIR.G	P53701	690.289	2	0	1.934	1.46e-05	0.000146649	1960420	0.25mg
AC034_py_helafbspv_0.25mg_pierce.1	1	R.Y@KNILPFDHTR.V	Q06124-3	742.358	2	1	2.081	9.02e-06	0.000146649	123990	0.25mg
AC034_py_helafbspv_0.25mg_pierce.1	1	K.Y@ELTGLPEQDR.M	P42684-7	700.808	2	0	2.178	7.6e-08	0.000146649	240454	0.25mg
AC034_py_helafbspv_0.25mg_pierce.1	1	K.AM*M*SQSGHEY@DPINYMK.K	Q7Z6E9-4	1057.41	2	0	0.952	0.00504	0.000260213	66003	0.25mg
AC034_py_helafbspv_0.25mg_pierce.1	1	R.DLQY@ITVSK.E	P55196-6	573.765	2	0	1.842	0.00744	0.000146649	377820	0.25mg
AC034_py_helafbspv_0.25mg_pierce.1	1	K.EAGDFYY@M*AGNKDPVTTGTPQPPQR.R	Q9UGU0-2	946.081	3	1	0.819	0.386	0.00462481	51933.2	0.25mg
AC034_py_helafbspv_0.25mg_pierce.1	1	R.VMVY@SALR.I	Q96BI3-3	509.753	2	0	2.037	1.04e-05	0.000146649	413080	0.25mg
AC034_py_helafbspv_0.25mg_pierce.1	1	K.GHY@EVTGS@DDETGKLQGSGVSLASK.K	Q09666	894.715	3	1	2.127	0.00185	0.000146649	14097700	0.25mg
AC034_py_helafbspv_0.25mg_pierce.1	1	R.EDGSLQGPIGNQHIY@QPVGKPDPAAPPK.K	Q05397-7	748.365	4	0	3.41	1e-09	0.000146649	611154	0.25mg
AC034_py_helafbspv_0.25mg_pierce.1	1	K.SSY@CSVIENMNK.E	Q9P0K7-4	756.298	2	0	2.25	1.56e-05	0.000146649	220696	0.25mg
AC034_py_helafbspv_0.25mg_pierce.1	1	R.TATVGGAM*M*GST@HIYDM*STVMSR.K	Q13435	844.68	3	0	0.835	0.106	0.00352113	71498.6	0.25mg
AC034_py_helafbspv_0.25mg_pierce.1	1	R.IEYQGSS@RPAYEEFYNCR.S	Q8NFT8	783.658	3	0	1.608	0.00255	0.000146649	216855	0.25mg
AC034_py_helafbspv_0.25mg_pierce.1	1	K.WDTGENPIY@K.S	P05556	651.773	2	0	1.671	1.93e-05	0.000146649	145773	0.25mg
AC034_py_helafbspv_0.25mg_pierce.1	1	K.QPAVS@HPGHRPDKEPNLTYEPQLPYVEK.Q	Q07157-2	662.123	5	1	1.586	0.589	0.00171275	174918	0.25mg
AC034_py_helafbspv_0.25mg_pierce.1	1	R.DLNY@CFSGMSDHR.Y	P55795	561.208	3	0	2.217	8.39e-06	0.000146649	508343	0.25mg
AC034_py_helafbspv_0.25mg_pierce.1	1	R.MLEDSESSY@EPDELTK.E	Q92859-4	976.887	2	0	3.182	0	0.000146649	264958	0.25mg
AC034_py_helafbspv_0.25mg_pierce.1	1	R.DY@QTLPDGHMPAMR.M	O14639-6	856.353	2	0	1.406	0.000219	0.000146649	51725.2	0.25mg
AC034_py_helafbspv_0.25mg_pierce.1	1	R.NLQSFGTEEPAYST@R.R	O95251-4	890.382	2	0	0.7	1.94	0.00703518	42204.9	0.25mg
AC034_py_helafbspv_0.25mg_pierce.1	1	R.EDGSLQGPIGNQHIY@QPVGKPDPAAPPK.K	Q05397-7	997.484	3	0	2.961	1.5e-08	0.000146649	354665	0.25mg
AC034_py_helafbspv_0.25mg_pierce.1	1	K.KDLTEY@LSR.F	O14979-3	602.784	2	1	1.394	0.477	0.00171275	668931	0.25mg
AC034_py_helafbspv_0.25mg_pierce.1	1	K.SLPSGSHQGPVIY@AQLDHSGGHHSDK.I	O95297-4	559.056	5	0	1.834	0.0681	0.000260213	20433000	0.25mg
AC034_py_helafbspv_0.25mg_pierce.1	1	K.LQESIEY@EDLGK.N	P32780-2	752.334	2	0	2.929	1.32e-07	0.000146649	328803	0.25mg
AC034_py_helafbspv_0.25mg_pierce.1	1	-.M*KDCEY@QQISPGAAPLPAS@PGAR.R	Q9NUE0	874.037	3	1	3.411	1e-09	0.000146649	161647	0.25mg
AC034_py_helafbspv_0.25mg_pierce.1	1	R.FNEY@VEVTDAQDYDRR.A	Q8IZ21-3	700.628	3	1	1.749	0.0154	0.000260213	1097530	0.25mg
AC034_py_helafbspv_0.25mg_pierce.1	1	R.GDADM*Y@DLPKKEDALLYQSK.G	P50402	799.363	3	2	4.418	0	0.000146649	9049400	0.25mg
AC034_py_helafbspv_0.25mg_pierce.1	1	R.RRLS@PPSSSAASS@YSFSDLNSTR.G	P50402	878.384	3	2	2.378	7.8e-08	0.000146649	202251	0.25mg
AC034_py_helafbspv_0.25mg_pierce.1	1	K.SESVVY@ADIR.K	O95297-5	609.773	2	0	1.825	0.0718	0.000260213	89040400	0.25mg
AC034_py_helafbspv_0.25mg_pierce.1	1	R.VMVY@SALR.I	Q96BI3-3	509.754	2	0	1.638	1.61e-06	0.000146649	413080	0.25mg
AC034_py_helafbspv_0.25mg_pierce.1	1	K.TDMDNQIVVSDY@AQM*DR.V	P50991-2	1048.92	2	0	3.417	1e-09	0.000146649	223668	0.25mg
AC034_py_helafbspv_0.25mg_pierce.1	1	K.TDMDNQIVVSDY@AQM*DR.V	P50991-2	699.615	3	0	1.434	0.000562	0.000146649	98260.8	0.25mg
AC034_py_helafbspv_0.25mg_pierce.1	1	K.TPTYREPVSDY@QVLR.E	Q7Z7C8-4	635.302	3	1	1.994	0.00044	0.000146649	71458.6	0.25mg
AC034_py_helafbspv_0.25mg_pierce.1	1	K.QPAVSHPGHRPDKEPNLTY@EPQLPYVEK.Q	Q07157-2	827.404	4	1	1.29	0.217	0.000260213	124725	0.25mg
AC034_py_helafbspv_0.25mg_pierce.1	1	R.LFQQIY@SDGSDEVKR.A	Q9Y2Z0-2	932.929	2	1	1.956	4.04e-06	0.000146649	83691.5	0.25mg
AC034_py_helafbspv_0.25mg_pierce.1	1	K.SKQPLY@SSIVTVEASKPNGQR.Y	O60245-2	790.4	3	1	2.518	2.07e-06	0.000146649	2299370	0.25mg
AC034_py_helafbspv_0.25mg_pierce.1	1	K.SLY@TSM*ARPPLPR.Q	Q12965	528.924	3	0	0.935	0.573	0.00295998	2109530	0.25mg
AC034_py_helafbspv_0.25mg_pierce.1	1	R.LS@RGSIDREDGSLQGPIGNQHIY@QPVGKPDPAAPPK.K	Q05397-7	989.479	4	2	4.453	1e-09	0.000146649	626003	0.25mg
AC034_py_helafbspv_0.25mg_pierce.1	1	K.VHYARPS@HPPPDPPILEGAVGGNEAR.L	Q14C86-6	704.094	4	0	4.611	0	0.000146649	977067	0.25mg
AC034_py_helafbspv_0.25mg_pierce.1	1	R.NLQVEY@EQLK.D	P46939-4	672.316	2	0	2.052	1.09e-05	0.000146649	353852	0.25mg
AC034_py_helafbspv_0.25mg_pierce.1	1	K.VAY@HPYPEDY@GDIEIGSHR.S	Q9Y4H2	793.322	3	0	6.232	0	0.000146649	1135670	0.25mg
AC034_py_helafbspv_0.25mg_pierce.1	1	R.LS@RGSIDREDGSLQGPIGNQHIY@QPVGKPDPAAPPK.K	Q05397-7	791.784	5	2	2.521	0.000117	0.000146649	209940	0.25mg
AC034_py_helafbspv_0.25mg_pierce.1	1	K.DGNGY@ISAAELR.H	P62158	673.293	2	0	2.39	1.75e-06	0.000146649	667222	0.25mg
AC034_py_helafbspv_0.25mg_pierce.1	1	R.NGLHRPVSTDFAQYNSY@GDVSGGVR.D	O14639-6	926.088	3	0	3.959	0	0.000146649	296375	0.25mg
AC034_py_helafbspv_0.25mg_pierce.1	1	K.M*PNVPNTQPAIMKPTEEHPAYT@QIAK.E	O15126-2	1001.48	3	0	1.096	0.0812	0.000260213	2028140	0.25mg
AC034_py_helafbspv_0.25mg_pierce.1	1	K.RPEPSTLENITDDKYAT@VSS@PSK.S	Q01804-5	899.068	3	1	1.908	10.6	0.00608245	100123	0.25mg
AC034_py_helafbspv_0.25mg_pierce.1	1	R.GDADM*Y@DLPKKEDALLYQSK.G	P50402	799.345	3	2	5.694	0	0.000146649	6314040	0.25mg
AC034_py_helafbspv_0.25mg_pierce.1	1	R.LFQQIY@SDGSDEVKR.A	Q9Y2Z0-2	622.274	3	1	4.124	1e-09	0.000146649	46027.5	0.25mg
AC034_py_helafbspv_0.25mg_pierce.1	1	K.QIS@YNYSDLDQS@NVTEETPEGEEHHPVADTENK.E	Q8NC51-2	1312.53	3	0	1.38	0.000654	0.000146649	87237.5	0.25mg
AC034_py_helafbspv_0.25mg_pierce.1	1	R.QQLEMY@SISR.K	Q96E16	667.793	2	0	0.99	0.0601	0.000260213	34740.9	0.25mg
AC034_py_helafbspv_0.25mg_pierce.1	1	R.SGPLEACY@GELGQSR.M	Q9NXD2	852.358	2	0	2.882	0	0.000146649	301176	0.25mg
AC034_py_helafbspv_0.25mg_pierce.1	1	R.SY@EQVPPQGFTSR.A	Q07157-2	788.346	2	0	1.399	2.89e-05	0.000146649	834071	0.25mg
AC034_py_helafbspv_0.25mg_pierce.1	1	R.GDADM*Y@DLPKKEDALLYQSK.G	P50402	599.774	4	2	3.511	0	0.000146649	571407	0.25mg
AC034_py_helafbspv_0.25mg_pierce.1	1	K.APHY@VLSQLTTDNK.G	O94916-5	556.27	3	0	1.065	0.0303	0.00148203	52918.9	0.25mg
AC034_py_helafbspv_0.25mg_pierce.1	1	R.DLNY@CFSGMSDHR.Y	P55795	841.311	2	0	2.504	1.01e-07	0.000146649	200318	0.25mg
AC034_py_helafbspv_0.25mg_pierce.1	1	R.NSLY@DMAR.Y	Q9BWF3	525.2	2	0	1.399	0.0193	0.000383485	0	0.25mg
AC034_py_helafbspv_0.25mg_pierce.1	1	K.DKFNECGHVLY@ADIK.M	P52272-2	630.281	3	1	1.042	0.108	0.00330072	69610.7	0.25mg
AC034_py_helafbspv_0.25mg_pierce.1	1	R.AY@EYVECPIR.G	P53701	690.275	2	0	2.655	4.5e-07	0.000146649	299516	0.25mg
AC034_py_helafbspv_0.25mg_pierce.1	1	R.DGGGGGEFY@GY@MTM*DRPLSHCGR.S	Q9Y4H2	899.33	3	0	1.147	0.099	0.00148203	280617	0.25mg
AC034_py_helafbspv_0.25mg_pierce.1	1	K.TY@VDPHTYEDPNQAVLK.F	P29317	690.646	3	0	1.256	0.115	0.000260213	253704	0.25mg
AC034_py_helafbspv_0.25mg_pierce.1	1	R.VKEGYVPQEEVPVY@ENKYVK.F	Q9BRP8-2	826.406	3	2	3.934	0	0.000146649	952006	0.25mg
AC034_py_helafbspv_0.25mg_pierce.1	1	R.LFQQIY@SDGSDEVKR.A	Q9Y2Z0-2	622.288	3	1	3.211	1.6e-07	0.000146649	368530	0.25mg
AC034_py_helafbspv_0.25mg_pierce.1	1	R.LSSARPGGLGSSSLY@GLGASRPR.V	P08729	776.06	3	0	1.888	0.000152	0.000146649	208762	0.25mg
AC034_py_helafbspv_0.25mg_pierce.1	1	K.VAY@HPYPEDY@GDIEIGSHR.S	Q9Y4H2	793.345	3	0	6.295	0	0.000146649	73262.3	0.25mg
AC034_py_helafbspv_0.25mg_pierce.1	1	R.QYYFNSSGSSGYQDYYPHGRPDHY@EEAPR.N	Q8TEB9-2	888.366	4	0	1.851	0.00259	0.000146649	107924	0.25mg
AC034_py_helafbspv_0.25mg_pierce.1	1	R.GDADM*Y@DLPKKEDALLYQSK.G	P50402	799.381	3	2	5.725	0	0.000146649	600590	0.25mg
AC034_py_helafbspv_0.25mg_pierce.1	1	R.KNEKEY@DTPEVTLSYSVEK.V	Q9BX69	780.361	3	2	4.485	3e-09	0.000146649	740384	0.25mg
AC034_py_helafbspv_0.25mg_pierce.1	1	R.DSAY@QSITHYRPVSASR.S	P50402	673.306	3	0	1.385	0.669	0.00136375	161628000	0.25mg
AC034_py_helafbspv_0.25mg_pierce.1	1	K.ASPAAEDASPSGYPYSGPPPPAY@HY@R.N	Q92738-2	955.725	3	0	0.866	0.0365	0.00124502	59168.2	0.25mg
AC034_py_helafbspv_0.25mg_pierce.1	1	K.EDLS@SEQYEM*TECPAALAPVRPTHSSVR.Q	O75164	1086.15	3	0	2.134	1.15e-06	0.000146649	183010	0.25mg
AC034_py_helafbspv_0.25mg_pierce.1	1	K.GNVY@GSDPFETY@HTGCSPDPR.T	Q6UXM1-2	839.312	3	0	1.615	0.28	0.00159588	189410	0.25mg
AC034_py_helafbspv_0.25mg_pierce.1	1	K.VDTTLSDSYNY@SGTENLK.D	Q7Z3T8-3	1043.94	2	0	1.426	0.151	0.000260213	76463.8	0.25mg
AC034_py_helafbspv_0.25mg_pierce.1	1	R.QQEAPPPPPPATTQNYQDS@YSYVR.S	Q96KR1	938.751	3	0	2.51	2.28e-06	0.000146649	106590	0.25mg
AC034_py_helafbspv_0.25mg_pierce.1	1	R.NGLHRPVSTDFAQYNSY@GDVSGGVR.D	O14639-6	694.817	4	0	2.2	2.23e-06	0.000146649	81456.8	0.25mg
AC034_py_helafbspv_0.25mg_pierce.1	1	R.SRPFTVAASFQSTSVKS@PK.T	Q9UHB6-5	702.352	3	1	2.067	0.00115	0.000146649	132715	0.25mg
AC034_py_helafbspv_0.25mg_pierce.1	1	R.Y@SNVIQPSSFSK.S	O15504-2	718.826	2	0	2.18	8.84e-07	0.000146649	72069.8	0.25mg
AC034_py_helafbspv_0.25mg_pierce.1	1	K.KAQVY@NKQDYDLM*VFPESDSQK.R	O00443-2	910.409	3	2	1.674	6.07e-06	0.000146649	144371	0.25mg
AC034_py_helafbspv_0.25mg_pierce.1	1	R.GDADM*Y@DLPKKEDALLYQSK.G	P50402	1198.54	2	2	1.106	0.000276	0.000260213	56496.6	0.25mg
AC034_py_helafbspv_0.25mg_pierce.1	1	R.TKPPEGY@DTVTLYPK.A	Q53GG5-2	596.953	3	0	2.317	3.31e-06	0.000146649	498567	0.25mg
AC034_py_helafbspv_0.25mg_pierce.1	1	R.EDGSLQGPIGNQHIY@QPVGKPDPAAPPK.K	Q05397-7	997.486	3	0	1.448	5.33e-05	0.000146649	354665	0.25mg
AC034_py_helafbspv_0.25mg_pierce.1	1	K.SKQPLY@SSIVTVEASKPNGQR.Y	O60245-2	593.052	4	1	3.479	7e-09	0.000146649	230268	0.25mg
AC034_py_helafbspv_0.25mg_pierce.1	1	R.TKPPEGY@DTVTLYPK.A	Q53GG5-2	894.924	2	0	2.186	2.47e-05	0.000146649	507343	0.25mg
AC034_py_helafbspv_0.25mg_pierce.1	1	K.AHFDYDPSDDPY@VPCR.E	Q8N3R9-2	678.595	3	0	1.908	0.000132	0.000146649	66870	0.25mg
AC034_py_helafbspv_0.25mg_pierce.1	1	R.SVFM*PRPQAVGSSNY@ASTSAGLK.Y	Q15018	817.717	3	0	1.983	1.8e-05	0.000146649	83252	0.25mg
AC034_py_helafbspv_0.25mg_pierce.1	1	R.GDADM*Y@DLPKKEDALLYQSK.G	P50402	599.76	4	2	5.007	0	0.000146649	49726	0.25mg
AC034_py_helafbspv_0.25mg_pierce.1	1	K.TGTCGY@CGLQFR.Q	O75380	750.293	2	0	1.631	5.81e-05	0.000146649	64632.4	0.25mg
AC034_py_helafbspv_0.25mg_pierce.1	1	K.EDLSSEQY@EM*TECPAALAPVRPTHSSVR.Q	O75164	1086.15	3	0	2.102	2.66e-07	0.000146649	183010	0.25mg
AC034_py_helafbspv_0.25mg_pierce.1	1	K.LANY@TNLSQGVVEHEEDEESR.R	Q9Y666-2	833.694	3	0	5.239	0	0.000146649	402242	0.25mg
AC034_py_helafbspv_0.25mg_pierce.1	1	K.EDLS@SEQYEM*TECPAALAPVRPTHSSVR.Q	O75164	814.862	4	0	1.547	0.000871	0.000146649	122863	0.25mg
AC034_py_helafbspv_0.25mg_pierce.1	1	R.QYYFNSSGSSGYQDYYPHGRPDHY@EEAPR.N	Q8TEB9-2	888.364	4	0	1.867	0.00481	0.000146649	107924	0.25mg
AC034_py_helafbspv_0.25mg_pierce.1	1	R.ADY@DTLSLR.S	Q9Y446-2	567.247	2	0	2.86	2.07e-06	0.000146649	21802800	0.25mg
AC034_py_helafbspv_0.25mg_pierce.1	1	K.LEEALMADILS@R.A	Q9UBB5	720.847	2	0	1.188	0.0139	0.000260213	205628	0.25mg
AC034_py_helafbspv_0.25mg_pierce.1	1	K.AHFDYDPSDDPY@VPCR.E	Q8N3R9-2	678.597	3	0	1.859	0.000825	0.000146649	66870	0.25mg
AC034_py_helafbspv_0.25mg_pierce.1	1	R.THFDY@QFGYR.K	Q6PKG0-3	707.285	2	0	1.507	0.000855	0.000146649	156256	0.25mg
AC034_py_helafbspv_0.25mg_pierce.1	1	K.HPDIY@AVPIK.T	Q9UDY2-7	616.807	2	0	2.541	3.92e-05	0.000146649	8586900	0.25mg
AC034_py_helafbspv_0.25mg_pierce.1	1	R.FNEY@VEVTDAQDYDRR.A	Q8IZ21-3	1050.44	2	1	2.614	1.29e-07	0.000146649	190657	0.25mg
AC034_py_helafbspv_0.25mg_pierce.1	1	R.SVFM*PRPQAVGSSNY@ASTSAGLK.Y	Q15018	817.718	3	0	2.272	2.9e-08	0.000146649	83252	0.25mg
AC034_py_helafbspv_0.25mg_pierce.1	1	K.TITY@QAVPSEVPNEEPK.V	Q9BY44-4	991.462	2	0	0.668	1.09	0.00418167	141183	0.25mg
AC034_py_helafbspv_0.25mg_pierce.1	1	K.SKQPLY@SSIVTVEASKPNGQR.Y	O60245-2	790.421	3	1	5.565	0	0.000146649	138698	0.25mg
AC034_py_helafbspv_0.25mg_pierce.1	1	K.SAQPSPHY@M*AAPSSGQIYGS@GPQGYNTQPVPVSGQCPPPSTR.G	Q93052	1129.99	4	0	4.094	2e-09	0.000146649	733822	0.25mg
AC034_py_helafbspv_0.25mg_pierce.1	1	R.ADY@DTLSLR.S	Q9Y446-2	567.257	2	0	3.159	7.95e-06	0.000146649	21802800	0.25mg
AC034_py_helafbspv_0.25mg_pierce.1	1	K.SKQPLY@SSIVTVEASKPNGQR.Y	O60245-2	790.383	3	1	5.209	0	0.000146649	175534	0.25mg
AC034_py_helafbspv_0.25mg_pierce.1	1	R.EPGRPTPTY@HLVPNTSQSQVEEDVSSPPQR.S	Q92536	853.9	4	0	2.918	1.63e-06	0.000146649	4616450	0.25mg
AC034_py_helafbspv_0.25mg_pierce.1	1	R.EPGRPTPTY@HLVPNTSQSQVEEDVSSPPQR.S	Q92536	1138.2	3	0	3.113	3.04e-07	0.000146649	2462150	0.25mg
AC034_py_helafbspv_0.25mg_pierce.1	1	R.SLDNGGYY@ISPR.I	P07948-2	711.306	2	0	2.295	5.8e-08	0.000146649	355780	0.25mg
AC034_py_helafbspv_0.25mg_pierce.1	1	R.ADY@DTLSLR.S	Q9Y446-2	567.236	2	0	3.121	1.11e-05	0.000146649	2754060	0.25mg
AC034_py_helafbspv_0.25mg_pierce.1	1	K.GHY@EVTGSDDET@GKLQGSGVSLASK.K	Q09666	894.714	3	1	1.281	0.594	0.00468679	14097700	0.25mg
AC034_py_helafbspv_0.25mg_pierce.1	1	R.GHALY@VEPHGHGPSLSVQGLSR.A	Q9BRY0	595.289	4	0	3.81	2e-09	0.000146649	1300850	0.25mg
AC034_py_helafbspv_0.25mg_pierce.1	1	K.HPDIY@AVPIK.T	Q9UDY2-7	616.794	2	0	2.565	2.89e-05	0.000146649	854212	0.25mg
AC034_py_helafbspv_0.25mg_pierce.1	1	R.TPY@EAYDPIGK.Y	Q96J84-3	667.288	2	0	2.333	4.83e-07	0.000146649	290268	0.25mg
AC034_py_helafbspv_0.25mg_pierce.1	1	K.SESVVY@ADIR.K	O95297-5	609.76	2	0	1.835	0.00416	0.000260213	162402	0.25mg
AC034_py_helafbspv_0.25mg_pierce.1	1	R.THFDY@QFGYR.K	Q6PKG0-3	471.857	3	0	1.035	2.52	0.00468679	32632.4	0.25mg
AC034_py_helafbspv_0.25mg_pierce.1	1	R.EPGRPT@PTYHLVPNTSQSQVEEDVSSPPQR.S	Q92536	1138.2	3	0	4.095	3e-09	0.000146649	2462150	0.25mg
AC034_py_helafbspv_0.25mg_pierce.1	1	R.LS@RGS@IDREDGSLQGPIGNQHIYQPVGKPDPAAPPK.K	Q05397-7	989.479	4	2	1.597	0.057	0.00159588	626003	0.25mg
AC034_py_helafbspv_0.25mg_pierce.1	1	K.TLTNKWY@EEVR.Q	Q9Y2E8-2	759.854	2	1	2.58	1.38e-05	0.000146649	619363	0.25mg
AC034_py_helafbspv_0.25mg_pierce.1	1	K.SKQPLY@SSIVTVEASKPNGQR.Y	O60245-2	790.381	3	1	4.567	0	0.000146649	175534	0.25mg
AC034_py_helafbspv_0.25mg_pierce.1	1	R.DY@QTLPDGHMPAMR.M	O14639-6	571.237	3	0	1.901	0.00399	0.000146649	128738	0.25mg
AC034_py_helafbspv_0.25mg_pierce.1	1	K.EY@SFLR.T	Q08378-4	447.691	2	0	1.314	0.219	0.000876424	145369	0.25mg
AC034_py_helafbspv_0.25mg_pierce.1	1	K.S@AQPSPHYM*AAPSSGQIY@GSGPQGYNTQPVPVSGQCPPPSTR.G	Q93052	904.196	5	0	1.865	0.00803	0.000146649	52232.2	0.25mg
AC034_py_helafbspv_0.25mg_pierce.1	1	R.RPLEQQQPHHIPTSAPVY@QQPQQQPVAQSYGGYK.E	Q14847-3	992.234	4	0	2.773	0.000258	0.000146649	6273360	0.25mg
AC034_py_helafbspv_0.25mg_pierce.1	1	R.ADY@DTLSLR.S	Q9Y446-2	567.274	2	0	2.319	0.000165	0.000146649	172969	0.25mg
AC034_py_helafbspv_0.25mg_pierce.1	1	K.SDRPVY@EGPSMFGGER.R	P49750-4	621.929	3	0	2.14	2.4e-05	0.000146649	73166.4	0.25mg
AC034_py_helafbspv_0.25mg_pierce.1	1	R.GHALY@VEPHGHGPSLSVQGLSR.A	Q9BRY0	793.386	3	0	3.741	0	0.000146649	179028	0.25mg
AC034_py_helafbspv_0.25mg_pierce.1	1	-.MKDCEY@QQISPGAAPLPASPGAR.R	Q9NUE0	842.051	3	1	3.402	0	0.000146649	223789	0.25mg
AC034_py_helafbspv_0.25mg_pierce.1	1	R.AHEDYRYY@EY@NHDLFQR.M	Q9H4B6	826.989	3	1	2.292	2.07e-05	0.000146649	132443	0.25mg
AC034_py_helafbspv_0.25mg_pierce.1	1	K.TLTNKWY@EEVR.Q	Q9Y2E8-2	506.904	3	1	2.046	3.81e-05	0.000146649	267653	0.25mg
AC034_py_helafbspv_0.25mg_pierce.1	1	K.LNGPQDHSHLLY@STIPR.M	O60716-9	676.661	3	0	2.053	0.00176	0.000146649	122586	0.25mg
AC034_py_helafbspv_0.25mg_pierce.1	1	R.GDADM*Y@DLPKKEDALLYQSK.G	P50402	799.38	3	2	4.771	0	0.000146649	600590	0.25mg
AC034_py_helafbspv_0.25mg_pierce.1	1	R.FSAHY@DAVEAELK.S	Q9Y247	520.564	3	0	4.045	1.09e-07	0.000146649	2537740	0.25mg
AC034_py_helafbspv_0.25mg_pierce.1	1	R.FSAHY@DAVEAELK.S	Q9Y247	780.343	2	0	3.473	4.77e-06	0.000146649	2493570	0.25mg
AC034_py_helafbspv_0.25mg_pierce.1	1	K.LNGPQDHSHLLY@STIPR.M	O60716-9	676.661	3	0	2.037	1.25e-05	0.000146649	122586	0.25mg
AC034_py_helafbspv_0.25mg_pierce.1	1	K.SKGHY@EVTGS@DDETGKLQGSGVSLASK.K	Q09666	725.07	4	2	2.544	1.51	0.003744	15166300	0.25mg
AC034_py_helafbspv_0.25mg_pierce.1	1	K.KTATQTGHTLLEDY@QIVDNSQR.E	Q8N0X7	866.744	3	1	3.054	7.8e-08	0.000146649	475248	0.25mg
AC034_py_helafbspv_0.25mg_pierce.1	1	K.S@AQPSPHYM*AAPSS@GQIYGSGPQGYNTQPVPVSGQCPPPSTR.G	Q93052	904.193	5	0	1.36	0.484	0.000260213	52232.2	0.25mg
AC034_py_helafbspv_0.25mg_pierce.1	1	R.LRPLSYPQTVGETY@GK.D	P63000-2	630.311	3	0	2.387	2.36e-07	0.000146649	134663	0.25mg
AC034_py_helafbspv_0.25mg_pierce.1	1	R.NCEVPEEPEDEDLVHPTY@EK.T	Q14149	837.006	3	0	1.529	0.00101	0.000146649	78040.7	0.25mg
AC034_py_helafbspv_0.25mg_pierce.1	1	R.TVHDMEQFGQQQY@DIY@ER.M	Q99569-2	816.326	3	0	1.307	0.000988	0.000146649	105808	0.25mg
AC034_py_helafbspv_0.25mg_pierce.1	1	K.TNNAQNGHLLEDDY@Y@SPHGMLANGSR.G	Q9HCD6-2	1012.09	3	0	2.12	5.71e-06	0.000146649	135119	0.25mg
AC034_py_helafbspv_0.25mg_pierce.1	1	R.AHEDY@RYYEY@NHDLFQR.M	Q9H4B6	620.493	4	1	2.094	1.12e-05	0.000146649	78969.2	0.25mg
AC034_py_helafbspv_0.25mg_pierce.1	1	K.KPTY@DPVSEDQDPLSSDFKR.L	Q07912	802.028	3	1	4.387	0	0.000146649	1036080	0.25mg
AC034_py_helafbspv_0.25mg_pierce.1	1	R.VMVYS@ALR.I	Q96BI3-3	509.743	2	0	0.802	0.574	0.00501997	13059000	0.25mg
AC034_py_helafbspv_0.25mg_pierce.1	1	R.SNVCINGNHVY@LEQPEAK.G	Q6WKZ4-3	717.989	3	0	1.646	0.000676	0.000146649	223565	0.25mg
AC034_py_helafbspv_0.25mg_pierce.1	1	R.LRPLSYPQTVGETY@GK.D	P63000-2	944.964	2	0	2.092	0	0.000146649	49595.2	0.25mg
AC034_py_helafbspv_0.25mg_pierce.1	1	K.VAY@HPYPEDY@GDIEIGSHR.S	Q9Y4H2	793.324	3	0	1.136	0.0332	0.000260213	1135670	0.25mg
AC034_py_helafbspv_0.25mg_pierce.1	1	R.RFPTDY@ASTSEDEFGSNR.N	Q5SW79-3	720.295	3	1	1.499	0.00906	0.000260213	52844.4	0.25mg
AC034_py_helafbspv_0.25mg_pierce.1	1	R.FSAHY@DAVEAELK.S	Q9Y247	520.554	3	0	4.311	0	0.000146649	507358	0.25mg
AC034_py_helafbspv_0.25mg_pierce.1	1	R.SYIGSNHSSLGSMSPSNMEGY@SK.T	P78310-7	834.011	3	0	1.282	0.29	0.00136375	124263	0.25mg
AC034_py_helafbspv_0.25mg_pierce.1	1	K.M*PNVPNTQPAIMKPTEEHPAYT@QIAK.E	O15126-2	751.358	4	0	1.668	0.0117	0.000260213	3252540	0.25mg
AC034_py_helafbspv_0.25mg_pierce.1	1	K.M*PEQEY@EFPEPR.N	Q9H6X2-5	824.323	2	0	0.911	0.4	0.00468679	82406.2	0.25mg
AC034_py_helafbspv_0.25mg_pierce.1	1	K.NPIY@SQPAWMNDSHK.D	Q5VYS8-6	934.396	2	0	1.573	2.36e-06	0.000146649	63586.6	0.25mg
AC034_py_helafbspv_0.25mg_pierce.1	1	R.SKEPQLIAFY@HK.M	P19634	514.257	3	1	2.255	0.0826	0.000383485	84279.3	0.25mg
AC034_py_helafbspv_0.25mg_pierce.1	1	R.FSAHY@DAVEAELK.S	Q9Y247	780.322	2	0	3.513	2.81e-06	0.000146649	0	0.25mg
AC034_py_helafbspv_0.25mg_pierce.1	1	K.SLPSGSHQGPVIY@AQLDHSGGHHSDK.I	O95297-4	698.569	4	0	1.54	0.0463	0.000383485	10297000	0.25mg
AC034_py_helafbspv_0.25mg_pierce.1	1	K.SSEVLY@ERPQPTPAFSSR.T	Q96HB5-5	711	3	0	2.619	4.88e-05	0.000146649	2108220	0.25mg
AC034_py_helafbspv_0.25mg_pierce.1	1	K.HPDIY@AVPIK.T	Q9UDY2-7	616.817	2	0	2.603	2.55e-05	0.000146649	8586900	0.25mg
AC034_py_helafbspv_0.25mg_pierce.1	1	K.NPIY@SQPAWMNDSHK.D	Q5VYS8-6	623.265	3	0	2.828	6e-08	0.000146649	147701	0.25mg
AC034_py_helafbspv_0.25mg_pierce.1	1	R.EPGRPTPTY@HLVPNTSQSQVEEDVSSPPQR.S	Q92536	1138.16	3	0	5.071	0	0.000146649	287080	0.25mg
AC034_py_helafbspv_0.25mg_pierce.1	1	K.LQLDNQY@AVLENQK.S	Q9UKY7	878.418	2	0	3.447	5e-09	0.000146649	537391	0.25mg
AC034_py_helafbspv_0.25mg_pierce.1	1	K.VHYARPS@HPPPDPPILEGAVGGNEAR.L	Q14C86-6	704.091	4	0	3.732	2.34e-06	0.000146649	977067	0.25mg
AC034_py_helafbspv_0.25mg_pierce.1	1	K.IY@NKIPGTSNNGLEEEFKK.L	P18433-4	754.365	3	2	2.497	8.1e-07	0.000146649	162173	0.25mg
AC034_py_helafbspv_0.25mg_pierce.1	1	R.GDADM*Y@DLPKKEDALLYQSK.G	P50402	799.362	3	2	2.23	7.5e-08	0.000146649	9049400	0.25mg
AC034_py_helafbspv_0.25mg_pierce.1	1	K.LQLDNQY@AVLENQK.S	Q9UKY7	585.948	3	0	2.489	3.75e-07	0.000146649	190840	0.25mg
AC034_py_helafbspv_0.25mg_pierce.1	1	K.QFQLY@EEPDTK.L	O43823	739.315	2	0	1.572	0.000287	0.000146649	982591	0.25mg
AC034_py_helafbspv_0.25mg_pierce.1	1	K.EQVEEDNEVSSGLKQNY@DEMSPAGQISK.E	Q14789-4	1064.46	3	1	1.857	1.76e-05	0.000146649	191085	0.25mg
AC034_py_helafbspv_0.25mg_pierce.1	1	K.SLPSGSHQGPVIY@AQLDHSGGHHSDK.I	O95297-4	559.057	5	0	1.582	0.192	0.000876424	20433000	0.25mg
AC034_py_helafbspv_0.25mg_pierce.1	1	R.DINSLY@DVSR.M	P16885	631.276	2	0	1.504	0.000231	0.000146649	439439	0.25mg
AC034_py_helafbspv_0.25mg_pierce.1	1	R.SLLEGQEDHYNNLS@ASK.V	P08727	662.291	3	0	0.917	0.328	0.003744	173694	0.25mg
AC034_py_helafbspv_0.25mg_pierce.1	1	R.DY@ESLVMM*R.M	Q9NVM6	620.242	2	0	0.912	0.0561	0.000383485	70632.6	0.25mg
AC034_py_helafbspv_0.25mg_pierce.1	1	K.NPIYS@QPAWMNDSHK.D	Q5VYS8-6	934.394	2	0	0.536	3.29	0.00510957	63586.6	0.25mg
AC034_py_helafbspv_0.25mg_pierce.1	1	R.RFPTDY@ASTSEDEFGSNR.N	Q5SW79-3	720.295	3	1	1.33	0.0188	0.0005091	52844.4	0.25mg
AC034_py_helafbspv_0.25mg_pierce.1	1	R.EPGRPTPTY@HLVPNTSQSQVEEDVSSPPQR.S	Q92536	1138.23	3	0	4.735	6e-09	0.000146649	102224	0.25mg
AC034_py_helafbspv_0.25mg_pierce.1	1	R.DKLNINPEDGM*ADY@SDPSYVK.Q	Q99459	823.016	3	1	1.595	1.26e-05	0.000146649	100815	0.25mg
AC034_py_helafbspv_0.25mg_pierce.1	1	K.SKQPLYSS@IVTVEASKPNGQR.Y	O60245-2	790.401	3	1	2.314	0.0298	0.000260213	2299370	0.25mg
AC034_py_helafbspv_0.25mg_pierce.1	1	K.SSEVLY@ERPQPTPAFSSR.T	Q96HB5-5	1066	2	0	2.004	2.14e-05	0.000146649	256615	0.25mg
AC034_py_helafbspv_0.25mg_pierce.1	1	R.FNEY@VEVTDAQDYDRR.A	Q8IZ21-3	700.631	3	1	1.485	1.95	0.00468679	1097530	0.25mg
AC034_py_helafbspv_0.25mg_pierce.1	1	K.DGNGY@ISAAELR.H	P62158	673.283	2	0	1.268	0.0276	0.00608245	37260.4	0.25mg
AC034_py_helafbspv_0.25mg_pierce.1	1	R.ARQYT@SPEEIDAQLQAEK.Q	Q13442	719.666	3	1	2.632	1.2e-07	0.000146649	860954	0.25mg
AC034_py_helafbspv_0.25mg_pierce.1	1	K.AY@TVVGGPPGGPPVR.E	P54792-2	752.37	2	0	3.13	0	0.000146649	609206	0.25mg
AC034_py_helafbspv_0.25mg_pierce.1	1	R.NGLHRPVSTDFAQY@NSYGDVSGGVR.D	O14639-6	926.085	3	0	4.416	0	0.000146649	191531	0.25mg
AC034_py_helafbspv_0.25mg_pierce.1	1	R.DY@ESLVMM*R.M	Q9NVM6	620.242	2	0	1.248	0.0142	0.000260213	70632.6	0.25mg
AC034_py_helafbspv_0.25mg_pierce.1	1	K.QFQLY@EEPDTK.L	O43823	739.299	2	0	2.223	2.97e-05	0.000146649	107878	0.25mg
AC034_py_helafbspv_0.25mg_pierce.1	1	K.M*YITCAEYT@HFYGGK.K	Q13356-2	646.259	3	0	1.124	0.822	0.00273647	30310.3	0.25mg
AC034_py_helafbspv_0.25mg_pierce.1	1	K.SSEVLY@ERPQPTPAFSSR.T	Q96HB5-5	711.015	3	0	4.077	0	0.000146649	128744	0.25mg
AC034_py_helafbspv_0.25mg_pierce.1	1	R.TASESNVY@LNSFHYPDHSYK.D	Q86SQ0-3	813.681	3	0	3.25	0	0.000146649	1510510	0.25mg
AC034_py_helafbspv_0.25mg_pierce.1	1	K.LQLDNQY@AVLENQK.S	Q9UKY7	878.397	2	0	3.41	3e-09	0.000146649	56667.4	0.25mg
AC034_py_helafbspv_0.25mg_pierce.1	1	K.GTVIKPPVEEY@EEMK.S	Q9P0K7-4	610.284	3	0	1.571	0.0125	0.000260213	498297	0.25mg
AC034_py_helafbspv_0.25mg_pierce.1	1	R.FQDVGPQAPVGSVY@QK.T	Q9UJU6-5	900.423	2	0	1.181	0.000416	0.000260213	42467.7	0.25mg
AC034_py_helafbspv_0.25mg_pierce.1	1	R.IY@EPLDVK.S	P47712	528.754	2	0	2.586	0.00125	0.000146649	8941970	0.25mg
AC034_py_helafbspv_0.25mg_pierce.1	1	R.SY@IGSNHSSLGSMSPSNMEGYS@K.T	P78310-7	860.665	3	0	1.856	0.000315	0.000146649	195110	0.25mg
AC034_py_helafbspv_0.25mg_pierce.1	1	K.NMTPYRS@PPPY@VPP.-	Q14118	888.365	2	1	0.823	0.0729	0.000754337	145379	0.25mg
AC034_py_helafbspv_0.25mg_pierce.1	1	R.VADFTEQYNEQY@GAVR.T	Q9BQ04	985.419	2	0	1.89	4.34e-05	0.000146649	518116	0.25mg
AC034_py_helafbspv_0.25mg_pierce.1	1	R.EDDVY@SMLHR.L	O15194-2	448.847	3	0	1.539	0.413	0.00510957	115746	0.25mg
AC034_py_helafbspv_0.25mg_pierce.1	1	R.EGGIDYQAGDTY@VSTSDYK.D	Q14004-2	1074.94	2	0	0.899	0.0192	0.000260213	44323.3	0.25mg
AC034_py_helafbspv_0.25mg_pierce.1	1	K.AY@TVVGGPPGGPPVR.E	P54792-2	501.916	3	0	1.291	0.017	0.000260213	46734	0.25mg
AC034_py_helafbspv_0.25mg_pierce.1	1	K.SESVVY@ADIR.K	O95297-5	609.773	2	0	1.454	0.00411	0.000260213	89040400	0.25mg
AC034_py_helafbspv_0.25mg_pierce.1	1	K.LTIY@SEADLR.K	Q15154-2	630.797	2	0	1.23	0.114	0.000876424	54066.4	0.25mg
AC034_py_helafbspv_0.25mg_pierce.1	1	R.SY@FTVPR.A	O14640-2	475.211	2	0	1.63	0.00562	0.000146649	395124	0.25mg
AC034_py_helafbspv_0.25mg_pierce.1	1	K.SKGHY@EVTGSDDET@GKLQGSGVSLASK.K	Q09666	966.424	3	2	1.871	0.000176	0.000146649	16823400	0.25mg
AC034_py_helafbspv_0.25mg_pierce.1	1	R.VADFTEQYNEQY@GAVR.T	Q9BQ04	985.42	2	0	3.415	1e-09	0.000146649	518116	0.25mg
AC034_py_helafbspv_0.25mg_pierce.1	1	R.SY@IGSNHSSLGSMSPSNMEGY@SK.T	P78310-7	860.666	3	0	1.822	6.91	0.00451284	195110	0.25mg
AC034_py_helafbspv_0.25mg_pierce.1	1	K.IGEGTY@GTVFK.A	Q00535-2	626.286	2	0	1.587	0.00561	0.000260213	499964	0.25mg
AC034_py_helafbspv_0.25mg_pierce.1	1	R.TASESNVY@LNSFHYPDHSYK.D	Q86SQ0-3	610.513	4	0	1.382	0.783	0.000383485	144889	0.25mg
AC034_py_helafbspv_0.25mg_pierce.1	1	R.ARQYTS@PEEIDAQLQAEK.Q	Q13442	1079	2	1	2.485	0	0.000146649	177174	0.25mg
AC034_py_helafbspv_0.25mg_pierce.1	1	R.RAGLGEGVPPGNY@GNYGYANSGYSACEEENER.L	O15155-2	1173.15	3	1	2.698	0	0.000146649	234884	0.25mg
AC034_py_helafbspv_0.25mg_pierce.1	1	K.CDHPAGGIHY@EM*CIECPPTFSDK.R	Q05209-3	939.701	3	0	0.912	0.0509	0.000383485	62897.3	0.25mg
AC034_py_helafbspv_0.25mg_pierce.1	1	K.GTVIKPPVEEY@EEMK.S	Q9P0K7-4	914.928	2	0	1.262	0.00662	0.000260213	265406	0.25mg
AC034_py_helafbspv_0.25mg_pierce.1	1	R.DY@QTLPDGHMPAMR.M	O14639-6	856.351	2	0	1.1	7.38e-05	0.000146649	57282.2	0.25mg
AC034_py_helafbspv_0.25mg_pierce.1	1	R.IY@EPLDVK.S	P47712	528.744	2	0	2.64	0.000804	0.000146649	857325	0.25mg
AC034_py_helafbspv_0.25mg_pierce.1	1	R.ENPY@ANAGKNPDEVSYAGDNFVR.Y	O95391	869.709	3	1	3.215	1.8e-08	0.000146649	370028	0.25mg
AC034_py_helafbspv_0.25mg_pierce.1	1	K.VAYHPYPEDY@GDIEIGSHR.S	Q9Y4H2	766.667	3	0	5.38	0	0.000146649	2270150	0.25mg
AC034_py_helafbspv_0.25mg_pierce.1	1	K.EISEASENIY@SDVR.G	Q8WYP5-3	846.361	2	0	2.54	2.5e-07	0.000146649	182343	0.25mg
AC034_py_helafbspv_0.25mg_pierce.1	1	K.INNY@LTVPAHKLDS@PTM*SR.A	P19634	778.351	3	1	1.267	0.867	0.00841919	289918	0.25mg
AC034_py_helafbspv_0.25mg_pierce.1	1	R.TVHDMEQFGQQQY@DIY@ER.M	Q99569-2	816.319	3	0	2.094	4.29e-06	0.000146649	105808	0.25mg
AC034_py_helafbspv_0.25mg_pierce.1	1	K.VHYARPS@HPPPDPPILEGAVGGNEAR.L	Q14C86-6	704.093	4	0	2.781	1.75e-07	0.000146649	977067	0.25mg
AC034_py_helafbspv_0.25mg_pierce.1	1	R.VADFTEQYNEQY@GAVR.T	Q9BQ04	657.282	3	0	1.883	7.54e-05	0.000146649	91347.4	0.25mg
AC034_py_helafbspv_0.25mg_pierce.1	1	K.LHGIEIPERT@DYEMDR.Q	Q8IWL3	685.305	3	1	1.343	0.0936	0.000754337	81239.2	0.25mg
AC034_py_helafbspv_0.25mg_pierce.1	1	R.ADY@DTLSLR.S	Q9Y446-2	567.247	2	0	2.929	1.86e-05	0.000146649	21802800	0.25mg
AC034_py_helafbspv_0.25mg_pierce.1	1	K.FIEDLNM*Y@EASK.D	Q9UGP4	778.324	2	0	2.83	1.6e-08	0.000146649	1026450	0.25mg
AC034_py_helafbspv_0.25mg_pierce.1	1	R.IY@EPLDVK.S	P47712	528.731	2	0	2.844	0.000684	0.000146649	111702	0.25mg
AC034_py_helafbspv_0.25mg_pierce.1	1	K.GSFKDDPQLY@QEIQER.G	Q5VV41	678.305	3	1	2.586	1.16e-06	0.000146649	1169520	0.25mg
AC034_py_helafbspv_0.25mg_pierce.1	1	R.QNQFY@DTQVIK.Q	Q9BUJ2-4	732.332	2	0	2.057	0.00224	0.000146649	126255	0.25mg
AC034_py_helafbspv_0.25mg_pierce.1	1	R.NGLHRPVSTDFAQY@NSYGDVSGGVR.D	O14639-6	694.817	4	0	0.822	7.95	0.0061923	39988.2	0.25mg
AC034_py_helafbspv_0.25mg_pierce.1	1	K.SPDSATVSGY@DIMK.S	Q6WCQ1-3	775.827	2	0	2.895	0	0.000146649	89083.9	0.25mg
AC034_py_helafbspv_0.25mg_pierce.1	1	R.EYDQLY@EEYTR.T	O00459	794.813	2	0	1.456	7.47e-05	0.000146649	57338.8	0.25mg
AC034_py_helafbspv_0.25mg_pierce.1	1	K.FLDTSHY@STAGSSSVR.E	Q96A65-2	598.928	3	0	2.307	0.000546	0.000146649	180730	0.25mg
AC034_py_helafbspv_0.25mg_pierce.1	1	K.GM*SADY@EEILDVPKPQKPK.T	Q8N567	747.69	3	0	2.321	1.48e-06	0.000146649	229161	0.25mg
AC034_py_helafbspv_0.25mg_pierce.1	1	K.NSNYCLPSYT@AYK.N	Q9Y4E8-3	830.842	2	0	1.632	1.6e-05	0.000146649	199064	0.25mg
AC034_py_helafbspv_0.25mg_pierce.1	1	R.SY@EQVPPQGFTSR.A	Q07157-2	788.347	2	0	0.775	0.282	0.00468679	122881	0.25mg
AC034_py_helafbspv_0.25mg_pierce.1	1	K.NTDY@TELHQQNTDLIY@QTGPK.S	Q8TBA6-2	880.372	3	0	4.763	0	0.000146649	706592	0.25mg
AC034_py_helafbspv_0.25mg_pierce.1	1	K.HPDIY@AVPIK.T	Q9UDY2-7	616.807	2	0	1.961	0.00576	0.000146649	8586900	0.25mg
AC034_py_helafbspv_0.25mg_pierce.1	1	R.TASESNVY@LNSFHYPDHSYK.D	Q86SQ0-3	813.663	3	0	5.168	0	0.000146649	47030.3	0.25mg
AC034_py_helafbspv_0.25mg_pierce.1	1	K.MPNVPNTQPAIM*KPTEEHPAYT@QIAK.E	O15126-2	1001.47	3	0	0.953	2.73	0.00800801	92888.2	0.25mg
AC034_py_helafbspv_0.25mg_pierce.1	1	R.VKMPEQEY@EFPEPR.N	Q9H6X2-5	620.274	3	1	4.249	0	0.000146649	5577250	0.25mg
AC034_py_helafbspv_0.25mg_pierce.1	1	R.VPAEEITY@ETLKK.A	Q9Y2G0-2	534.266	3	1	2.061	4.6e-05	0.000146649	937751	0.25mg
AC034_py_helafbspv_0.25mg_pierce.1	1	R.SLAADDEGGPELEPDY@GTATR.R	O00192-2	748.651	3	0	1.478	0.0162	0.000383485	59204.9	0.25mg
AC034_py_helafbspv_0.25mg_pierce.1	1	K.VAYHPYPEDY@GDIEIGSHR.S	Q9Y4H2	575.252	4	0	3.315	1e-09	0.000146649	233111	0.25mg
AC034_py_helafbspv_0.25mg_pierce.1	1	R.SLAADDEGGPELEPDY@GTATR.R	O00192-2	1122.47	2	0	2.201	4.5e-08	0.000146649	81755.4	0.25mg
AC034_py_helafbspv_0.25mg_pierce.1	1	K.TLEPVKPPTVPNDYM*TS@PAR.L	Q8IZP0-9	770.369	3	0	1.61	0.00411	0.000260213	532017	0.25mg
AC034_py_helafbspv_0.25mg_pierce.1	1	R.SY@FTVPR.A	O14640-2	475.223	2	0	1.736	0.00135	0.000146649	43566	0.25mg
AC034_py_helafbspv_0.25mg_pierce.1	1	R.VKMPEQEY@EFPEPR.N	Q9H6X2-5	929.909	2	1	2.561	5e-09	0.000146649	2774340	0.25mg
AC034_py_helafbspv_0.25mg_pierce.1	1	K.FLDTSHY@STAGSSSVR.E	Q96A65-2	897.889	2	0	1.66	9.95e-05	0.000146649	80734.1	0.25mg
AC034_py_helafbspv_0.25mg_pierce.1	1	K.FIEDLNM*Y@EASK.D	Q9UGP4	778.306	2	0	2.964	2.3e-08	0.000146649	90700.3	0.25mg
AC034_py_helafbspv_0.25mg_pierce.1	1	R.VKM*PEQEY@EFPEPR.N	Q9H6X2-5	625.605	3	1	2.409	4.17e-05	0.000146649	714524	0.25mg
AC034_py_helafbspv_0.25mg_pierce.1	1	R.SY@FTVPR.A	O14640-2	475.221	2	0	1.719	0.00273	0.000260213	356812	0.25mg
AC034_py_helafbspv_0.25mg_pierce.1	1	K.YST@LHTQSAEPPPPPEPARI.-	Q8TCZ2-6	756.696	3	1	2.757	2.8e-08	0.000146649	172870	0.25mg
AC034_py_helafbspv_0.25mg_pierce.1	1	R.ADYDTLSLR.S	Q9Y446-2	527.265	2	0	1.043	0.0952	0.00136375	38147.7	0.25mg
AC034_py_helafbspv_0.25mg_pierce.1	1	R.DYPFY@ER.V	Q96T37-4	535.205	2	0	1	0.234	0.00159588	874940	0.25mg
AC034_py_helafbspv_0.25mg_pierce.1	1	R.EPGRPTPTY@HLVPNTSQSQVEEDVSSPPQR.S	Q92536	853.901	4	0	3.513	2.89e-07	0.000146649	4616450	0.25mg
AC034_py_helafbspv_0.25mg_pierce.1	1	R.GHALY@VEPHGHGPSLSVQGLSR.A	Q9BRY0	595.29	4	0	2.934	1.24e-07	0.000146649	1300850	0.25mg
AC034_py_helafbspv_0.25mg_pierce.1	1	R.RLSPPSSSAASSY@SFSDLNSTR.G	P50402	799.695	3	1	2.581	9e-09	0.000146649	6436590	0.25mg
AC034_py_helafbspv_0.25mg_pierce.1	1	K.GSFKDDPQLY@QEIQER.G	Q5VV41	1016.95	2	1	2.608	1.1e-08	0.000146649	490039	0.25mg
AC034_py_helafbspv_0.25mg_pierce.1	1	R.VPAEEITY@ETLKK.A	Q9Y2G0-2	800.898	2	1	2.844	1.17e-07	0.000146649	493930	0.25mg
AC034_py_helafbspv_0.25mg_pierce.1	1	R.SY@IGSNHSSLGSMSPSNMEGY@SK.T	P78310-7	860.691	3	0	2.272	2.1e-05	0.000260213	110978	0.25mg
AC034_py_helafbspv_0.25mg_pierce.1	1	K.SKQPLYSS@IVTVEASKPNGQR.Y	O60245-2	790.395	3	1	1.325	0.741	0.00929306	972170	0.25mg
AC034_py_helafbspv_0.25mg_pierce.1	1	R.SLAADDEGGPELEPDY@GTATR.R	O00192-2	748.65	3	0	1.024	0.766	0.00352113	59204.9	0.25mg
AC034_py_helafbspv_0.25mg_pierce.1	1	K.AQVYNKQDY@DLM*VFPESDSQKR.A	O00443-2	919.746	3	2	3.635	1.3e-08	0.000146649	651989	0.25mg
AC034_py_helafbspv_0.25mg_pierce.1	1	R.ARQY@TSPEEIDAQLQAEK.Q	Q13442	719.652	3	1	3.656	0	0.000146649	259313	0.25mg
AC034_py_helafbspv_0.25mg_pierce.1	1	R.NQAIY@AAVDDDDDDAA.-	Q9UK59-2	881.326	2	0	1.425	0.00112	0.000146649	195881	0.25mg
AC034_py_helafbspv_0.25mg_pierce.1	1	R.EPGRPT@PTYHLVPNTSQSQVEEDVSSPPQR.S	Q92536	1138.2	3	0	3.981	9e-09	0.000146649	2462150	0.25mg
AC034_py_helafbspv_0.25mg_pierce.1	1	R.Y@LCEGTESPY@QTGQLHPAIR.V	Q15262-4	827.349	3	0	3.449	0	0.000146649	553532	0.25mg
AC034_py_helafbspv_0.25mg_pierce.1	1	K.AQVYNKQDY@DLM*VFPESDSQKR.A	O00443-2	919.745	3	2	3.981	0	0.000146649	651989	0.25mg
AC034_py_helafbspv_0.25mg_pierce.1	1	R.VKM*PEQEY@EFPEPR.N	Q9H6X2-5	937.905	2	1	2.143	1.36e-06	0.000146649	331892	0.25mg
AC034_py_helafbspv_0.25mg_pierce.1	1	R.YY@EYNHDLFQR.M	Q9H4B6	543.223	3	0	3.1	4e-09	0.000146649	398809	0.25mg
AC034_py_helafbspv_0.25mg_pierce.1	1	R.Y@VDVLNPSGTQR.S	O15027-5	714.83	2	0	1.959	1.77e-05	0.000146649	156504	0.25mg
AC034_py_helafbspv_0.25mg_pierce.1	1	R.Y@EMASNPLYR.K	P18084	662.274	2	0	1.678	9.42e-06	0.000146649	76876.5	0.25mg
AC034_py_helafbspv_0.25mg_pierce.1	1	K.LNGPQDHSHLLY@STIPR.M	O60716-9	676.677	3	0	5.155	0	0.000146649	90687.5	0.25mg
AC034_py_helafbspv_0.25mg_pierce.1	1	R.VKMPEQEY@EFPEPR.N	Q9H6X2-5	620.287	3	1	4.717	0	0.000146649	5577250	0.25mg
AC034_py_helafbspv_0.25mg_pierce.1	1	K.LNGPQDHSHLLY@STIPR.M	O60716-9	676.645	3	0	5.016	0	0.000146649	155813	0.25mg
AC034_py_helafbspv_0.25mg_pierce.1	1	K.VDTSVHY@NIPELQSSSR.A	Q14687-3	671.309	3	0	2.797	2.3e-08	0.000146649	582180	0.25mg
AC034_py_helafbspv_0.25mg_pierce.1	1	K.AQVYNKQDY@DLM*VFPESDSQKR.A	O00443-2	690.06	4	2	3.452	0	0.000146649	298974	0.25mg
AC034_py_helafbspv_0.25mg_pierce.1	1	K.GSFKDDPQLY@QEIQER.G	Q5VV41	678.292	3	1	4.517	0	0.000146649	736722	0.25mg
AC034_py_helafbspv_0.25mg_pierce.1	1	R.SPY@AGLQLGAAK.K	Q14134-2	628.308	2	0	1.421	0.00358	0.000146649	86250.1	0.25mg
AC034_py_helafbspv_0.25mg_pierce.1	1	R.KASSDMSASAGYEEIS@DPDMEEKPSLPPR.K	A1X283	1068.8	3	1	1.127	1.79	0.00295998	437837	0.25mg
AC034_py_helafbspv_0.25mg_pierce.1	1	R.DESTDSGLSMSSY@SVPR.T	P46937-9	949.379	2	0	3.579	1e-09	0.000146649	1612750	0.25mg
AC034_py_helafbspv_0.25mg_pierce.1	1	K.LNGPQDHSHLLY@STIPR.M	O60716-9	676.662	3	0	4.881	0	0.000146649	1934250	0.25mg
AC034_py_helafbspv_0.25mg_pierce.1	1	K.SKGHY@EVTGS@DDETGKLQGSGVSLASK.K	Q09666	725.071	4	2	2.733	1.9e-05	0.000146649	415572	0.25mg
AC034_py_helafbspv_0.25mg_pierce.1	1	R.VKMPEQEY@EFPEPR.N	Q9H6X2-5	929.886	2	1	3.565	0	0.000146649	270301	0.25mg
AC034_py_helafbspv_0.25mg_pierce.1	1	R.GDADM*Y@DLPKKEDALLY@QSK.G	P50402	826.019	3	2	3.847	0	0.000146649	678528	0.25mg
AC034_py_helafbspv_0.25mg_pierce.1	1	R.GDM*VTEDADPYVQPEDENY@ENDSVR.Q	Q9Y4J8-6	995.054	3	0	3.417	2e-09	0.000146649	171238	0.25mg
AC034_py_helafbspv_0.25mg_pierce.1	1	R.SYIGSNHSSLGSMSPSNMEGY@SK.T	P78310-7	834.01	3	0	1.861	0.000236	0.000146649	124263	0.25mg
AC034_py_helafbspv_0.25mg_pierce.1	1	K.TDM*DNQIVVSDY@AQMDR.V	P50991-2	1048.92	2	0	3.363	0	0.000146649	214975	0.25mg
AC034_py_helafbspv_0.25mg_pierce.1	1	R.YALY@DATYETK.E	Q9Y281-3	709.298	2	0	1.423	0.0323	0.000146649	438328	0.25mg
AC034_py_helafbspv_0.25mg_pierce.1	1	R.VPAEEITY@ETLKK.A	Q9Y2G0-2	534.256	3	1	3.678	6e-09	0.000146649	937751	0.25mg
AC034_py_helafbspv_0.25mg_pierce.1	1	R.GSIDREDGS@LQGPIGNQHIY@QPVGKPDPAAPPK.K	Q05397-7	1200.23	3	1	1.232	0.156	0.00171275	160798	0.25mg
AC034_py_helafbspv_0.25mg_pierce.1	1	K.EVPEDSNNFDGSHVY@MHSDY@NVYR.V	Q9ULJ8-5	1012.05	3	0	2.394	5.4	0.0005091	168829	0.25mg
AC034_py_helafbspv_0.25mg_pierce.1	1	K.QDTKY@DLILDEQAEDSK.S	Q8WUA2	697.664	3	1	2.274	9.44e-07	0.000146649	2392180	0.25mg
AC034_py_helafbspv_0.25mg_pierce.1	1	R.VKMPEQEY@EFPEPR.N	Q9H6X2-5	620.289	3	1	4.627	7.62e-06	0.000146649	457393	0.25mg
AC034_py_helafbspv_0.25mg_pierce.1	1	R.VKMPEQEY@EFPEPR.N	Q9H6X2-5	929.928	2	1	3.037	0	0.000146649	194517	0.25mg
AC034_py_helafbspv_0.25mg_pierce.1	1	K.LANY@TNLS@QGVVEHEEDEESR.R	Q9Y666-2	860.35	3	0	1.949	0.000111	0.000146649	118294	0.25mg
AC034_py_helafbspv_0.25mg_pierce.1	1	K.LNGPQDHSHLLY@STIPR.M	O60716-9	676.65	3	0	4.526	0	0.000146649	1364060	0.25mg
AC034_py_helafbspv_0.25mg_pierce.1	1	K.GSVLSERDYES@LVM*M*R.M	Q9NVM6	661.958	3	1	1.597	0.0108	0.000260213	162080	0.25mg
AC034_py_helafbspv_0.25mg_pierce.1	1	R.TATVGGAMMGS@THIYDM*STVM*SR.K	Q13435	839.346	3	0	1.445	0.909	0.00510957	215566	0.25mg
AC034_py_helafbspv_0.25mg_pierce.1	1	R.GSIDREDGS@LQGPIGNQHIY@QPVGKPDPAAPPK.K	Q05397-7	1200.23	3	1	1.091	1.46	0.00468679	160798	0.25mg
AC034_py_helafbspv_0.25mg_pierce.1	1	K.QNHLQADNFY@QTV.-	Q9NZV1	829.336	2	0	2.447	1.79e-05	0.000146649	246846	0.25mg
AC034_py_helafbspv_0.25mg_pierce.1	1	K.VDTSVHY@NIPELQSSSR.A	Q14687-3	1006.46	2	0	1.837	2.62e-05	0.000146649	113540	0.25mg
AC034_py_helafbspv_0.25mg_pierce.1	1	R.Y@LCEGTESPY@QTGQLHPAIR.V	Q15262-4	827.326	3	0	3.801	0	0.000146649	76915.8	0.25mg
AC034_py_helafbspv_0.25mg_pierce.1	1	R.YHSLAPMY@YR.G	P61020-2	690.794	2	0	0.868	1.93	0.00501997	51787.8	0.25mg
AC034_py_helafbspv_0.25mg_pierce.1	1	K.NASTFEDVTQVSSAY@QK.T	Q14247-3	977.924	2	0	3.274	0	0.000146649	846896	0.25mg
AC034_py_helafbspv_0.25mg_pierce.1	1	K.TDM*DNQIVVSDY@AQMDR.V	P50991-2	699.615	3	0	2.117	4.14e-06	0.000146649	62324.8	0.25mg
AC034_py_helafbspv_0.25mg_pierce.1	1	K.QDTKY@DLILDEQAEDSK.S	Q8WUA2	697.645	3	1	2.585	8e-09	0.000146649	348306	0.25mg
AC034_py_helafbspv_0.25mg_pierce.1	1	K.QNHLQADNFY@QTV.-	Q9NZV1	829.374	2	0	2.472	1.62e-05	0.000146649	179359	0.25mg
AC034_py_helafbspv_0.25mg_pierce.1	1	K.M*PNVPNTQPAIMKPTEEHPAYT@QIAK.E	O15126-2	751.36	4	0	1.475	0.244	0.000260213	3252540	0.25mg
AC034_py_helafbspv_0.25mg_pierce.1	1	K.KFFDANYDGKDY@DPVAAR.Q	Q15691	724.652	3	2	1.081	0.0198	0.0005091	99999.8	0.25mg
AC034_py_helafbspv_0.25mg_pierce.1	1	R.TDDTAQVTSDY@ETNNNSDSSDIVQNEDETECLREPLRK.A	Q14432	1117.98	4	2	1.518	0.0209	0.000260213	143997	0.25mg
AC034_py_helafbspv_0.25mg_pierce.1	1	R.GS@IDREDGSLQGPIGNQHIY@QPVGKPDPAAPPK.K	Q05397-7	900.449	4	1	3.768	1.26e-07	0.000146649	62880.6	0.25mg
AC034_py_helafbspv_0.25mg_pierce.1	1	K.SSS@LEM*TPYNTPQLSPATTPANK.K	Q14C86-6	844.383	3	0	1.044	0.128	0.00136375	57480.7	0.25mg
AC034_py_helafbspv_0.25mg_pierce.1	1	R.DESTDSGLSM*SSY@SVPR.T	P46937-9	957.377	2	0	2.938	1e-09	0.000146649	85381.1	0.25mg
AC034_py_helafbspv_0.25mg_pierce.1	1	K.EEEEEAYY@PPAPPPYSETDSQASR.E	Q86X29-6	941.399	3	0	1.614	0.0084	0.00263095	39008.8	0.25mg
AC034_py_helafbspv_0.25mg_pierce.1	1	K.QNHLQADNFY@QTV.-	Q9NZV1	829.354	2	0	2.478	0.000428	0.000146649	3009190	0.25mg
AC034_py_helafbspv_0.25mg_pierce.1	1	K.NASTFEDVTQVSSAY@QK.T	Q14247-3	652.286	3	0	2.2	6.4e-05	0.000146649	294201	0.25mg
AC034_py_helafbspv_0.25mg_pierce.1	1	-.MKDCEY@QQISPGAAPLPAS@PGAR.R	Q9NUE0	868.705	3	1	2.948	0	0.000146649	264440	0.25mg
AC034_py_helafbspv_0.25mg_pierce.1	1	K.SLPSGSHQGPVIYAQLDHS@GGHHSDK.I	O95297-4	698.57	4	0	1.399	0.974	0.00159588	10297000	0.25mg
AC034_py_helafbspv_0.25mg_pierce.1	1	R.EVY@ALLYSDKK.D	Q9NPF5	470.229	3	1	2.085	0.000203	0.000146649	166553	0.25mg
AC034_py_helafbspv_0.25mg_pierce.1	1	K.HEQADEDLLSQY@ENGSSTVVEAK.T	Q92547	877.047	3	0	1.164	0.111	0.000260213	63909.1	0.25mg
AC034_py_helafbspv_0.25mg_pierce.1	1	K.M*PEQEY@EFPEPR.N	Q9H6X2-5	824.325	2	0	0.742	0.75	0.00608245	42800.4	0.25mg
AC034_py_helafbspv_0.25mg_pierce.1	1	K.EEEEEAYY@PPAPPPYSETDSQASR.E	Q86X29-6	941.384	3	0	1.058	0.98	0.00510957	39008.8	0.25mg
AC034_py_helafbspv_0.25mg_pierce.1	1	R.EVY@ALLYSDKK.D	Q9NPF5	704.841	2	1	2.409	7.71e-06	0.000146649	329684	0.25mg
AC034_py_helafbspv_0.25mg_pierce.1	1	K.M*PNVPNTQPAIMKPTEEHPAYT@QIAK.E	O15126-2	1001.48	3	0	0.957	2.11	0.00241022	92888.2	0.25mg
AC034_py_helafbspv_0.25mg_pierce.1	1	K.NASTFEDVTQVSSAY@QK.T	Q14247-3	977.902	2	0	3.769	0	0.000146649	80450.2	0.25mg
AC034_py_helafbspv_0.25mg_pierce.1	1	K.YTSHYPQPGDDGY@EEINEGYGNFM*EENPKK.G	Q8TBE7	1202.16	3	1	1.588	0.000417	0.000146649	304900	0.25mg
AC034_py_helafbspv_0.25mg_pierce.1	1	K.QDTKY@DLILDEQAEDSK.S	Q8WUA2	1045.96	2	1	1.765	6.9e-07	0.000146649	84239.5	0.25mg
AC034_py_helafbspv_0.25mg_pierce.1	1	R.IEDDGS@YFQINQDGGTR.R	Q9H6Q4	997.913	2	0	1.81	1.09e-07	0.000146649	76551.7	0.25mg
AC034_py_helafbspv_0.25mg_pierce.1	1	R.KEVKY@EAPQATDGLAGALDAR.Q	O60784-4	761.707	3	2	1.481	0.000198	0.000260213	72522.3	0.25mg
AC034_py_helafbspv_0.25mg_pierce.1	1	R.VTRY@PILGIPQAHR.G	Q8IVT2	567.639	3	1	2.193	1.46e-05	0.000146649	374932	0.25mg
AC034_py_helafbspv_0.25mg_pierce.1	1	R.ALSSEGKPYVTKEELY@QNLTR.E	Q13813-3	836.078	3	1	3.466	2.6e-05	0.000146649	647148	0.25mg
AC034_py_helafbspv_0.25mg_pierce.1	1	R.EDGKEDISDPMDPNPCSATY@SNLGQSR.A	Q9H792	1021.75	3	1	3.984	0	0.000146649	191021	0.25mg
AC034_py_helafbspv_0.25mg_pierce.1	1	K.TTSVISHTY@EEIETESK.V	Q9H792	678.636	3	0	3.202	1.71e-06	0.000146649	1169520	0.25mg
AC034_py_helafbspv_0.25mg_pierce.1	1	K.TTSVISHTY@EEIETESK.V	Q9H792	1017.45	2	0	3.761	0	0.000146649	490039	0.25mg
AC034_py_helafbspv_0.25mg_pierce.1	1	K.YTSHYPQPGDDGY@EEINEGYGNFM*EENPKK.G	Q8TBE7	901.867	4	1	3.862	0	0.000146649	577985	0.25mg
AC034_py_helafbspv_0.25mg_pierce.1	1	R.LLAQAEGEPCY@IR.D	P29597	800.364	2	0	1.48	0.00027	0.000146649	3541300	0.25mg
AC034_py_helafbspv_0.25mg_pierce.1	1	R.DALQKEEEMEGDY@QETWK.A	Q14241	770.315	3	1	1.348	0.0416	0.00112542	142909	0.25mg
AC034_py_helafbspv_0.25mg_pierce.1	1	K.SLPSGSHQGPVIY@AQLDHSGGHHSDK.I	O95297-4	559.057	5	0	2.039	0.017	0.000260213	20433000	0.25mg
AC034_py_helafbspv_0.25mg_pierce.1	1	R.YALY@DATYETK.E	Q9Y281-3	709.283	2	0	2.417	5e-09	0.000146649	49369	0.25mg
AC034_py_helafbspv_0.25mg_pierce.1	1	R.TQVY@QDLEEKLPTK.N	Q9C0D7-2	591.287	3	1	1.836	0.00123	0.000146649	79248.6	0.25mg
AC034_py_helafbspv_0.25mg_pierce.1	1	K.YTSHYPQPGDDGY@EEINEGYGNFM*EENPKK.G	Q8TBE7	1202.16	3	1	2.26	6e-09	0.000146649	304900	0.25mg
AC034_py_helafbspv_0.25mg_pierce.1	1	R.GSQLYPAQQTDVYY@QDPR.G	Q5TC82-2	736.991	3	0	2.325	1.54e-06	0.000146649	230357	0.25mg
AC034_py_helafbspv_0.25mg_pierce.1	1	K.GHY@EVTGS@DDETGKLQGSGVSLASK.K	Q09666	894.715	3	1	2.619	4e-09	0.000146649	14097700	0.25mg
AC034_py_helafbspv_0.25mg_pierce.1	1	R.GSQLYPAQQTDVYY@QDPR.G	Q5TC82-2	1104.98	2	0	2.428	2.74e-07	0.000146649	160019	0.25mg
AC034_py_helafbspv_0.25mg_pierce.1	1	R.NTPYKT@LEPVKPPTVPNDYM*T@SPAR.L	Q8IZP0-9	998.123	3	1	2.411	1.79e-05	0.000146649	2095740	0.25mg
AC034_py_helafbspv_0.25mg_pierce.1	1	K.NASTFEDVTQVSSAY@QK.T	Q14247-3	977.95	2	0	3.733	0	0.000146649	71767.1	0.25mg
AC034_py_helafbspv_0.25mg_pierce.1	1	R.TAGTSFM*M*TPYVVT@R.Y	P53779-4	887.382	2	0	0.854	0.304	0.00273647	64003.6	0.25mg
AC034_py_helafbspv_0.25mg_pierce.1	1	R.ALSSEGKPYVTKEELY@QNLTR.E	Q13813-3	627.31	4	1	2.14	0.758	0.00148203	94156.5	0.25mg
AC034_py_helafbspv_0.25mg_pierce.1	1	K.TTSVISHTY@EEIETESK.V	Q9H792	678.621	3	0	3.613	4.52e-07	0.000146649	0	0.25mg
AC034_py_helafbspv_0.25mg_pierce.1	1	K.VAYHPY@PEDY@GDIEIGSHR.S	Q9Y4H2	793.321	3	0	1.325	0.000511	0.000146649	51738.7	0.25mg
AC034_py_helafbspv_0.25mg_pierce.1	1	R.EDGKEDISDPMDPNPCSATY@SNLGQSR.A	Q9H792	1021.75	3	1	4.348	0	0.000146649	191021	0.25mg
AC034_py_helafbspv_0.25mg_pierce.1	1	R.EVVAGSHELGQDY@EHVTMLQER.F	Q01082-3	869.722	3	0	2.862	2.9e-08	0.000146649	186697	0.25mg
AC034_py_helafbspv_0.25mg_pierce.1	1	K.SLY@TSM*ARPPLPR.Q	Q12965	528.924	3	0	1.475	0.0223	0.000260213	142174	0.25mg
AC034_py_helafbspv_0.25mg_pierce.1	1	K.QFQLY@EEPDTK.L	O43823	739.315	2	0	1.143	0.0302	0.000876424	982591	0.25mg
AC034_py_helafbspv_0.25mg_pierce.1	1	K.TASNIIDVSAADSQGM*EQHEY@MDR.A	Q6IAA8	922.045	3	0	3.954	5e-09	0.000146649	322231	0.25mg
AC034_py_helafbspv_0.25mg_pierce.1	1	R.EAIY@NDVLTK.Q	P46100-5	623.291	2	0	1.579	0.005	0.000146649	68568.5	0.25mg
AC034_py_helafbspv_0.25mg_pierce.1	1	R.YCT@VRCLGT@HQETR.C	O43257	647.597	3	1	1.611	1.27	0.00757998	0	0.25mg
AC034_py_helafbspv_0.25mg_pierce.1	1	K.FVEGVDSDY@HDENMYYS@QSSM*FPHR.S	Q9NZN8-5	1072.73	3	0	1.52	0.245	0.000260213	73403.4	0.25mg
AC034_py_helafbspv_0.25mg_pierce.1	1	R.TQVY@QDLEEKLPTK.N	Q9C0D7-2	591.288	3	1	1.87	0.000395	0.000146649	79248.6	0.25mg
AC034_py_helafbspv_0.25mg_pierce.1	1	R.GSIDREDGS@LQGPIGNQHIY@QPVGKPDPAAPPK.K	Q05397-7	900.422	4	1	2.055	0.000415	0.000146649	1235870	0.25mg
AC034_py_helafbspv_0.25mg_pierce.1	1	K.EGYVPQEEVPVY@ENK.Y	Q9BRP8-2	930.408	2	0	1.518	0.0014	0.000146649	2714290	0.25mg
AC034_py_helafbspv_0.25mg_pierce.1	1	K.TASNIIDVSAADSQGM*EQHEY@MDR.A	Q6IAA8	922.043	3	0	3.947	0	0.000146649	322231	0.25mg
AC034_py_helafbspv_0.25mg_pierce.1	1	K.MQDIPIY@ANVHK.T	Q8WZ64	754.852	2	0	1.631	0.000225	0.000146649	148269	0.25mg
AC034_py_helafbspv_0.25mg_pierce.1	1	K.FVEGVDSDYHDENMYY@S@QSSM*FPHR.S	Q9NZN8-5	1072.73	3	0	1.034	5.05	0.00363125	73403.4	0.25mg
AC034_py_helafbspv_0.25mg_pierce.1	1	R.MDY@VEINIDHK.F	Q00341-2	728.81	2	0	1.168	0.00103	0.000260213	71722.5	0.25mg
AC034_py_helafbspv_0.25mg_pierce.1	1	K.MQDIPIY@ANVHK.T	Q8WZ64	503.57	3	0	1.873	0.00062	0.000146649	119321	0.25mg
AC034_py_helafbspv_0.25mg_pierce.1	1	K.GTLNSNAAY@EQSHFFNK.N	Q5T3J3-2	669.957	3	0	2.475	9.84e-07	0.000146649	231734	0.25mg
AC034_py_helafbspv_0.25mg_pierce.1	1	K.AMM*SQSGHEY@DPINYMK.K	Q7Z6E9-4	699.942	3	0	1.92	0.0457	0.000260213	1132680	0.25mg
AC034_py_helafbspv_0.25mg_pierce.1	1	K.SKGHY@EVTGS@DDETGKLQGSGVSLASK.K	Q09666	966.424	3	2	2.494	0.439	0.00171275	16823400	0.25mg
AC034_py_helafbspv_0.25mg_pierce.1	1	R.EEPEALY@AAVNK.K	Q9NZM3-4	707.317	2	0	2.289	2.93e-06	0.000146649	3871500	0.25mg
AC034_py_helafbspv_0.25mg_pierce.1	1	R.EVVAGSHELGQDY@EHVTMLQER.F	Q01082-3	869.722	3	0	2.327	4.47e-05	0.000146649	186697	0.25mg
AC034_py_helafbspv_0.25mg_pierce.1	1	R.IY@EPLDVK.S	P47712	528.754	2	0	1.003	0.0783	0.00148203	8941970	0.25mg
AC034_py_helafbspv_0.25mg_pierce.1	1	K.EGPHYT@PPIPNYQPPEGR.Y	Q9NQ50	710.32	3	0	1.668	0.000296	0.000146649	74751.9	0.25mg
AC034_py_helafbspv_0.25mg_pierce.1	1	K.NMT@PYRSPPPY@VPP.-	Q14118	888.365	2	1	0.673	0.241	0.00148203	145379	0.25mg
AC034_py_helafbspv_0.25mg_pierce.1	1	R.VADPDHDHTGFLTEY@VATR.W	P28482-2	741.994	3	0	1.227	0.00402	0.000146649	66482.3	0.25mg
AC034_py_helafbspv_0.25mg_pierce.1	1	R.RTPWKPPPSDLY@GDLK.S	Q96HB5-5	650.655	3	1	1.646	0.000251	0.000146649	102562	0.25mg
AC034_py_helafbspv_0.25mg_pierce.1	1	K.IGTAEPDY@GALYEGR.N	P19174-2	846.369	2	0	2.801	5.6e-08	0.000146649	382915	0.25mg
AC034_py_helafbspv_0.25mg_pierce.1	1	R.RAGLGEGVPPGNYGNYGY@ANSGYSACEEENER.L	O15155-2	1173.15	3	1	4.174	0	0.000146649	234884	0.25mg
AC034_py_helafbspv_0.25mg_pierce.1	1	K.AMM*SQSGHEY@DPINYMK.K	Q7Z6E9-4	1049.41	2	0	1.233	8.78e-05	0.000146649	242700	0.25mg
AC034_py_helafbspv_0.25mg_pierce.1	1	R.SY@IGSNHSSLGSMSPSNMEGYS@K.T	P78310-7	860.664	3	0	1.89	4.8e-05	0.000146649	195110	0.25mg
AC034_py_helafbspv_0.25mg_pierce.1	1	K.M*TNTGLPGPATPAY@SYAK.T	Q9P2B4	968.432	2	0	1.933	9e-09	0.000146649	85958.8	0.25mg
AC034_py_helafbspv_0.25mg_pierce.1	1	K.NTDY@TELHQQNTDLIYQTGPK.S	Q8TBA6-2	853.697	3	0	4.428	0	0.000146649	59418.3	0.25mg
AC034_py_helafbspv_0.25mg_pierce.1	1	R.DSAY@QSITHYRPVSASR.S	P50402	673.309	3	0	1.397	0.0206	0.000260213	161628000	0.25mg
AC034_py_helafbspv_0.25mg_pierce.1	1	R.LAY@QELQIDR.K	Q8N6H7-3	664.815	2	0	2.491	3.26e-05	0.000146649	1629700	0.25mg
AC034_py_helafbspv_0.25mg_pierce.1	1	K.GLGGSGGAGGPPGTPY@ELAK.E	Q9ULL5-3	911.923	2	0	1.035	0.0159	0.00207267	60499.7	0.25mg
AC034_py_helafbspv_0.25mg_pierce.1	1	M.n#AASALY@ACTK.C	Q5HYJ3-3	589.251	2	0	2.236	4.27e-05	0.000146649	81976.6	0.25mg
AC034_py_helafbspv_0.25mg_pierce.1	1	K.MAIVESDPEEENY@KVPEYK.T	Q96RL7-4	784.01	3	1	2.641	6.26e-07	0.000146649	385438	0.25mg
AC034_py_helafbspv_0.25mg_pierce.1	1	R.MDY@VEINIDHK.F	Q00341-2	486.21	3	0	1.095	1.66	0.00810931	44322.2	0.25mg
AC034_py_helafbspv_0.25mg_pierce.1	1	R.REPSY@FEIPTK.E	Q9Y4F5-3	723.837	2	1	1.56	0.00101	0.000146649	289966	0.25mg
AC034_py_helafbspv_0.25mg_pierce.1	1	R.GS@IDREDGSLQGPIGNQHIY@QPVGKPDPAAPPK.K	Q05397-7	900.422	4	1	0.887	0.714	0.00510957	1235870	0.25mg
AC034_py_helafbspv_0.25mg_pierce.1	1	K.Y@GYLSLPKPM*K.N	Q9UBT7-3	696.835	2	0	1.438	7.71e-07	0.000146649	144016	0.25mg
AC034_py_helafbspv_0.25mg_pierce.1	1	-.n#MDTESTYSGYSYYS@SHSK.K	Q8TAA9-2	1107.91	2	0	2.971	0	0.000146649	80881.2	0.25mg
AC034_py_helafbspv_0.25mg_pierce.1	1	K.EIPYT@KIETQGDPIR.I	Q9HCS5	613.967	3	1	1.644	0.000894	0.000146649	90096.7	0.25mg
AC034_py_helafbspv_0.25mg_pierce.1	1	R.HTHLDDPIAEVEPTDSEPY@SCSK.S	Q8TEU7-5	903.085	3	0	1.921	0.000579	0.00295998	59137.2	0.25mg
AC034_py_helafbspv_0.25mg_pierce.1	1	K.QGSGSSQPMEVQEGYGFGSGDDPY@SSAEPHVSGVKR.S	Q13263-2	1265.2	3	1	2.388	7.1e-08	0.000146649	119781	0.25mg
AC034_py_helafbspv_0.25mg_pierce.1	1	R.FERPMDY@Y@EDLK.M	Q9NQS3	883.332	2	0	1.012	1.12	0.00501997	207403	0.25mg
AC034_py_helafbspv_0.25mg_pierce.1	1	K.HGM*NGFFQQQM*IY@DSPPSR.A	Q13480-2	784.656	3	0	1.583	0.156	0.000260213	133831	0.25mg
AC034_py_helafbspv_0.25mg_pierce.1	1	R.SLLEGQEDHY@NNLSASK.V	P08727	662.294	3	0	1.208	0.043	0.000260213	173694	0.25mg
AC034_py_helafbspv_0.25mg_pierce.1	1	K.QGSGSSQPMEVQEGYGFGSGDDPY@SSAEPHVSGVKR.S	Q13263-2	949.155	4	1	4.756	0	0.000146649	262287	0.25mg
AC034_py_helafbspv_0.25mg_pierce.1	1	R.DDSFFGETSHNY@HKFDSEYER.M	P43243	673.267	4	1	3.227	4.94e-07	0.000146649	204776	0.25mg
AC034_py_helafbspv_0.25mg_pierce.1	1	R.EEPEALY@AAVNK.K	Q9NZM3-4	707.304	2	0	2.71	1.74e-07	0.000146649	370825	0.25mg
AC034_py_helafbspv_0.25mg_pierce.1	1	K.QIHM*VHKPDDDTDMYNTPYTYNAGLY@NPPYSAQSHPAAK.T	O94875-8	910.198	5	0	1.378	0.458	0.000260213	88034.4	0.25mg
AC034_py_helafbspv_0.25mg_pierce.1	1	R.HVSPVT@PPREVPIY@ANR.F	Q13443	698.012	3	1	2.542	1.68e-05	0.000146649	251164	0.25mg
AC034_py_helafbspv_0.25mg_pierce.1	1	R.NTPY@KTLEPVKPPTVPNDY@M*TSPAR.L	Q8IZP0-9	998.1	3	1	4.401	0.000617	0.000146649	165755	0.25mg
AC034_py_helafbspv_0.25mg_pierce.1	1	R.REPSY@FEIPTK.E	Q9Y4F5-3	482.893	3	1	2.356	2.79e-05	0.000146649	98388.6	0.25mg
AC034_py_helafbspv_0.25mg_pierce.1	1	R.SQYLSAEENY@ESCPPSPYTER.S	O75581	863.016	3	0	3.458	0	0.000146649	316531	0.25mg
AC034_py_helafbspv_0.25mg_pierce.1	1	K.SGQSLTVPESTY@TSIQGDPQR.S	Q9NWQ8	777.688	3	0	3.542	5.9e-08	0.000146649	803320	0.25mg
AC034_py_helafbspv_0.25mg_pierce.1	1	K.Y@GY@LSLPKPM*K.N	Q9UBT7-3	736.818	2	0	1.416	7.54e-05	0.000146649	60540.5	0.25mg
AC034_py_helafbspv_0.25mg_pierce.1	1	R.LRPLSYPQTVGETY@GKDITSR.G	P63000-2	821.076	3	1	1.816	0.00027	0.000146649	104554	0.25mg
AC034_py_helafbspv_0.25mg_pierce.1	1	R.QY@ELVVHTDIDAAK.V	P16435	561.266	3	0	1.124	0.569	0.00491036	50514.8	0.25mg
AC034_py_helafbspv_0.25mg_pierce.1	1	K.IEAIPKPAM*Y@NQLCYK.K	O75096	678.988	3	0	2.189	0.000705	0.000146649	197990	0.25mg
AC034_py_helafbspv_0.25mg_pierce.1	1	R.EEPEALY@AAVNK.K	Q9NZM3-4	707.333	2	0	2.731	1.62e-07	0.000146649	189211	0.25mg
AC034_py_helafbspv_0.25mg_pierce.1	1	R.VEEFLY@EK.L	Q9NR46-2	568.749	2	0	1.531	0.0185	0.000260213	142058	0.25mg
AC034_py_helafbspv_0.25mg_pierce.1	1	K.VAYHPY@PEDYGDIEIGSHR.S	Q9Y4H2	766.666	3	0	1.594	1.27e-06	0.000146649	2270150	0.25mg
AC034_py_helafbspv_0.25mg_pierce.1	1	R.TIEGSSPADNRY@SEYAEEFSK.S	Q9Y217	820.679	3	1	1.935	0.00468	0.000260213	158600	0.25mg
AC034_py_helafbspv_0.25mg_pierce.1	1	K.MPNVPNTQPAIM*KPTEEHPAYT@QIAK.E	O15126-2	1001.47	3	0	0.88	1.63	0.00418167	92888.2	0.25mg
AC034_py_helafbspv_0.25mg_pierce.1	1	K.SGQSLTVPESTY@TSIQGDPQR.S	Q9NWQ8	1166.03	2	0	3.898	0	0.000146649	401149	0.25mg
AC034_py_helafbspv_0.25mg_pierce.1	1	R.VKMPEQEY@EFPEPR.N	Q9H6X2-5	620.274	3	1	1.753	0.000231	0.000146649	5577250	0.25mg
AC034_py_helafbspv_0.25mg_pierce.1	1	K.QQQFTEEEDNLY@AEASEK.L	Q5VT06	746.973	3	0	3.539	0	0.000146649	384674	0.25mg
AC034_py_helafbspv_0.25mg_pierce.1	1	R.LSTEHSSVS@EYHPADGYAFSSNIY@TR.G	Q12929-2	1026.76	3	0	4.753	2.02	0.000146649	209549	0.25mg
AC034_py_helafbspv_0.25mg_pierce.1	1	K.IEAIPKPAM*Y@NQLCYK.K	O75096	678.987	3	0	2.254	0.000137	0.000146649	197990	0.25mg
AC034_py_helafbspv_0.25mg_pierce.1	1	K.QGSGSSQPM*EVQEGYGFGSGDDPY@SSAEPHVSGVK.R	Q13263-2	1218.51	3	0	4.575	0	0.000146649	1731220	0.25mg
AC034_py_helafbspv_0.25mg_pierce.1	1	K.QQQFTEEEDNLY@AEASEK.L	Q5VT06	1119.96	2	0	3.411	0	0.000146649	263806	0.25mg
AC034_py_helafbspv_0.25mg_pierce.1	1	R.HTHLDDPIAEVEPTDSEPY@SCSK.S	Q8TEU7-5	903.045	3	0	5.036	0	0.000146649	356267	0.25mg
AC034_py_helafbspv_0.25mg_pierce.1	1	K.LLTQHENIKNEIDNY@EEDYQK.M	Q01082-3	906.075	3	1	4.132	0	0.000146649	298612	0.25mg
AC034_py_helafbspv_0.25mg_pierce.1	1	R.FAPPVDRPAPTY@SNM*EEVD.-	O94966-7	1115.97	2	0	1.001	0.0106	0.000260213	204553	0.25mg
AC034_py_helafbspv_0.25mg_pierce.1	1	R.NTPY@KTLEPVKPPTVPNDY@M*TSPAR.L	Q8IZP0-9	998.149	3	1	4.592	7.64e-06	0.000146649	110929	0.25mg
AC034_py_helafbspv_0.25mg_pierce.1	1	R.LAY@QELQIDR.K	Q8N6H7-3	664.801	2	0	2.958	3.94e-06	0.000146649	0	0.25mg
AC034_py_helafbspv_0.25mg_pierce.1	1	K.MPEQEY@EFPEPR.N	Q9H6X2-5	816.326	2	0	3.024	0	0.000146649	8529090	0.25mg
AC034_py_helafbspv_0.25mg_pierce.1	1	R.HVSPVT@PPREVPIY@ANR.F	Q13443	697.981	3	1	2.493	1.18e-06	0.000146649	187577	0.25mg
AC034_py_helafbspv_0.25mg_pierce.1	1	R.RAGLGEGVPPGNYGNY@GYANSGYSACEEENER.L	O15155-2	1173.15	3	1	3.53	0	0.000146649	234884	0.25mg
AC034_py_helafbspv_0.25mg_pierce.1	1	R.EPGRPT@PTYHLVPNTSQSQVEEDVSSPPQR.S	Q92536	853.9	4	0	2.651	5.21e-05	0.000146649	4616450	0.25mg
AC034_py_helafbspv_0.25mg_pierce.1	1	R.EDM*AALEKDYEEVGADS@ADGEDEGEEY.-	Q9BQE3	1021.38	3	1	0.632	1.54	0.00468679	122154	0.25mg
AC034_py_helafbspv_0.25mg_pierce.1	1	R.AFDQGADAIY@DHINEGK.L	Q9UDW1	972.412	2	0	1.664	4.18e-07	0.000146649	84660.7	0.25mg
AC034_py_helafbspv_0.25mg_pierce.1	1	R.SQYLSAEENY@ESCPPSPYTER.S	O75581	1294.02	2	0	2.294	1.34e-07	0.000146649	117180	0.25mg
AC034_py_helafbspv_0.25mg_pierce.1	1	K.TY@AEMDPTTAALEK.E	Q9H7Z6-2	810.848	2	0	1.488	7.77e-05	0.000146649	72671.5	0.25mg
AC034_py_helafbspv_0.25mg_pierce.1	1	K.SKQPLY@SSIVTVEASKPNGQR.Y	O60245-2	790.393	3	1	1.398	0.544	0.00757998	972170	0.25mg
AC034_py_helafbspv_0.25mg_pierce.1	1	K.SEQLKPLKTY@VDPHTY@EDPNQAVLK.F	P29317	769.112	4	1	4.336	2e-09	0.000146649	6879280	0.25mg
AC034_py_helafbspv_0.25mg_pierce.1	1	K.NLEEGHSSTVAAHY@NELQEVGLEK.R	O43148-2	912.082	3	0	5.013	0	0.000146649	273444	0.25mg
AC034_py_helafbspv_0.25mg_pierce.1	1	R.VFDKDGNGY@ISAAELR.H	P62158	612.283	3	1	4.567	0	0.000146649	13517200	0.25mg
AC034_py_helafbspv_0.25mg_pierce.1	1	R.AFDQGADAIY@DHINEGK.L	Q9UDW1	648.611	3	0	2.873	4.69e-07	0.000146649	220770	0.25mg
AC034_py_helafbspv_0.25mg_pierce.1	1	K.QGSGSSQPM*EVQEGYGFGSGDDPY@SSAEPHVSGVK.R	Q13263-2	914.131	4	0	4.848	0	0.000146649	290286	0.25mg
AC034_py_helafbspv_0.25mg_pierce.1	1	K.VY@EQLDLTAR.D	Q86X02	644.302	2	0	1.819	6.88e-07	0.000146649	106798	0.25mg
AC034_py_helafbspv_0.25mg_pierce.1	1	K.SEQLKPLKTY@VDPHTY@EDPNQAVLK.F	P29317	1025.15	3	1	4.024	0	0.000146649	3378620	0.25mg
AC034_py_helafbspv_0.25mg_pierce.1	1	K.MPEQEY@EFPEPR.N	Q9H6X2-5	544.552	3	0	2.671	2.1e-08	0.000146649	720841	0.25mg
AC034_py_helafbspv_0.25mg_pierce.1	1	R.VFDKDGNGY@ISAAELR.H	P62158	917.922	2	1	4.352	0	0.000146649	4612150	0.25mg
AC034_py_helafbspv_0.25mg_pierce.1	1	R.YWCDAEY@DAYR.R	O15027-5	796.281	2	0	1.793	0.000211	0.000146649	230614	0.25mg
AC034_py_helafbspv_0.25mg_pierce.1	1	K.NLEEGHSS@TVAAHYNELQEVGLEK.R	O43148-2	684.314	4	0	1.657	0.0161	0.000260213	154014	0.25mg
AC034_py_helafbspv_0.25mg_pierce.1	1	K.AAMY@DIISSPSKDSTK.L	Q6KC79-3	598.605	3	1	1.951	0.000244	0.000146649	67648	0.25mg
AC034_py_helafbspv_0.25mg_pierce.1	1	R.EEPEALY@AAVNK.K	Q9NZM3-4	707.335	2	0	2.755	5.28e-05	0.000146649	189211	0.25mg
AC034_py_helafbspv_0.25mg_pierce.1	1	K.SLY@DEVAAQGEVVRK.L	P07814	872.419	2	1	3.479	0	0.000146649	224565	0.25mg
AC034_py_helafbspv_0.25mg_pierce.1	1	R.STEDAVDY@SDINEVAEDESRR.Y	P21675-9	827.342	3	1	2.69	1.47e-06	0.000146649	150743	0.25mg
AC034_py_helafbspv_0.25mg_pierce.1	1	K.SLY@DEVAAQGEVVRK.L	P07814	581.948	3	1	4.196	0	0.000146649	125604	0.25mg
AC034_py_helafbspv_0.25mg_pierce.1	1	K.EGYVPQEEVPVY@ENK.Y	Q9BRP8-2	930.435	2	0	2.413	1.11e-07	0.000146649	0	0.25mg
AC034_py_helafbspv_0.25mg_pierce.1	1	K.AIALCHNVTPVYESNGVTDQAEAEKQY@EDSCR.V	O75110-2	934.408	4	1	6.483	0	0.000146649	885350	0.25mg
AC034_py_helafbspv_0.25mg_pierce.1	1	K.SNDSDLQEY@ELEVK.R	Q53EP0-2	874.867	2	0	3.181	1e-09	0.000146649	161291	0.25mg
AC034_py_helafbspv_0.25mg_pierce.1	1	R.STDWSSQY@SMVAGAGR.E	Q96PV6-3	891.861	2	0	3.009	0	0.000146649	102623	0.25mg
AC034_py_helafbspv_0.25mg_pierce.1	1	K.MPEQEY@EFPEPR.N	Q9H6X2-5	816.305	2	0	3.149	6e-09	0.000146649	258539	0.25mg
AC034_py_helafbspv_0.25mg_pierce.1	1	R.GVGY@ETILK.E	Q9NQ84-2	530.259	2	0	1.509	0.0201	0.000260213	5898300	0.25mg
AC034_py_helafbspv_0.25mg_pierce.1	1	R.VFDKDGNGY@ISAAELR.H	P62158	917.897	2	1	4.677	0	0.000146649	386825	0.25mg
AC034_py_helafbspv_0.25mg_pierce.1	1	K.EVPEDSNNFDGSHVY@MHSDYNVYR.V	Q9ULJ8-5	985.396	3	0	2.858	5.8e-06	0.000146649	180640	0.25mg
AC034_py_helafbspv_0.25mg_pierce.1	1	-.n#MENGAVY@SPTTEEDPGPAR.G	Q9NX76	1071.94	2	0	3.025	0	0.000146649	1315190	0.25mg
AC034_py_helafbspv_0.25mg_pierce.1	1	R.EEPEALY@AAVNK.K	Q9NZM3-4	707.304	2	0	2.653	9.39e-07	0.000146649	370825	0.25mg
AC034_py_helafbspv_0.25mg_pierce.1	1	K.NGDVCISILHEPGEDKY@GYEKPEER.W	P62253	754.338	4	1	1.502	0.00546	0.000260213	100552	0.25mg
AC034_py_helafbspv_0.25mg_pierce.1	1	R.RDGVNKDY@EETELISTTANYR.A	Q13123	852.053	3	2	4.741	0	0.000146649	1875500	0.25mg
AC034_py_helafbspv_0.25mg_pierce.1	1	K.M*VVESAY@EVIK.L	P07195	682.314	2	0	2.361	2.64e-07	0.000146649	369197	0.25mg
AC034_py_helafbspv_0.25mg_pierce.1	1	R.HVSPVT@PPREVPIY@ANR.F	Q13443	697.997	3	1	2.342	9.12e-06	0.000146649	3004010	0.25mg
AC034_py_helafbspv_0.25mg_pierce.1	1	R.VFDKDGNGY@ISAAELR.H	P62158	612.271	3	1	4.625	0	0.000146649	1070120	0.25mg
AC034_py_helafbspv_0.25mg_pierce.1	1	K.SEQLKPLKTY@VDPHTY@EDPNQAVLK.F	P29317	1025.12	3	1	5.121	0	0.000146649	390134	0.25mg
AC034_py_helafbspv_0.25mg_pierce.1	1	K.SKGHY@EVTGS@DDETGKLQGSGVSLASK.K	Q09666	725.072	4	2	2.791	0.0552	0.00136375	15166300	0.25mg
AC034_py_helafbspv_0.25mg_pierce.1	1	R.RSDS@ASSEPVGIY@QGFEK.K	Q05655-2	706.291	3	1	2.424	5.14e-05	0.000146649	423701	0.25mg
AC034_py_helafbspv_0.25mg_pierce.1	1	R.YYEGYY@AAGPGYGGR.N	Q93052	862.344	2	0	2.637	2.1e-08	0.000146649	164879	0.25mg
AC034_py_helafbspv_0.25mg_pierce.1	1	K.AIALCHNVTPVYESNGVTDQAEAEKQY@EDSCR.V	O75110-2	1245.54	3	1	4.936	0	0.000146649	190455	0.25mg
AC034_py_helafbspv_0.25mg_pierce.1	1	-.n#MENGAVY@SPTTEEDPGPAR.G	Q9NX76	714.96	3	0	4.003	0	0.000146649	709110	0.25mg
AC034_py_helafbspv_0.25mg_pierce.1	1	R.RSDS@ASSEPVGIY@QGFEK.K	Q05655-2	1058.93	2	1	1.83	0.00155	0.000260213	147985	0.25mg
AC034_py_helafbspv_0.25mg_pierce.1	1	R.EPGRPTPTY@HLVPNTSQSQVEEDVSSPPQR.S	Q92536	1138.2	3	0	1.039	2.56	0.00241022	2462150	0.25mg
AC034_py_helafbspv_0.25mg_pierce.1	1	R.VFDKDGNGY@ISAAELR.H	P62158	612.299	3	1	4.648	0	0.000146649	884155	0.25mg
AC034_py_helafbspv_0.25mg_pierce.1	1	-.n#M*ENGAVY@SPTTEEDPGPAR.G	Q9NX76	1079.94	2	0	3.472	0	0.000146649	306748	0.25mg
AC034_py_helafbspv_0.25mg_pierce.1	1	K.TSNLSENCHLY@EESPQPIGSLGHDADLRR.Q	Q9UK61-4	844.631	4	1	4.397	0	0.000146649	429693	0.25mg
AC034_py_helafbspv_0.25mg_pierce.1	1	R.QKPATET@SM*NTASHSLCEQTM*VNSENTYSSGSSFPVPK.S	Q14126	1061.96	4	0	0.818	2.03	0.00273647	162329	0.25mg
AC034_py_helafbspv_0.25mg_pierce.1	1	R.LDGENIY@IR.H	P11171-7	586.772	2	0	1.712	0.00106	0.000146649	164610	0.25mg
AC034_py_helafbspv_0.25mg_pierce.1	1	R.VFDKES@NGTVM*GAELR.H	P12829	616.943	3	1	1.254	0.119	0.00396872	281952	0.25mg
AC034_py_helafbspv_0.25mg_pierce.1	1	K.MPEQEY@EFPEPR.N	Q9H6X2-5	544.543	3	0	2.889	3.8e-08	0.000146649	715808	0.25mg
AC034_py_helafbspv_0.25mg_pierce.1	1	R.QKY@FELEVR.V	Q14160-3	646.308	2	1	2.08	0.00864	0.000146649	2433120	0.25mg
AC034_py_helafbspv_0.25mg_pierce.1	1	R.GVGY@ETILK.E	Q9NQ84-2	530.249	2	0	1.825	0.0234	0.000260213	849688	0.25mg
AC034_py_helafbspv_0.25mg_pierce.1	1	K.MPEQEY@EFPEPR.N	Q9H6X2-5	816.304	2	0	3.092	1e-09	0.000146649	258539	0.25mg
AC034_py_helafbspv_0.25mg_pierce.1	1	K.GAAPNVVY@TYTGK.R	Q16630-3	710.829	2	0	2.565	9.91e-07	0.000146649	2021740	0.25mg
AC034_py_helafbspv_0.25mg_pierce.1	1	K.TKEVY@ELLDSPGK.V	P22234-2	779.873	2	1	3.773	0	0.000146649	661224	0.25mg
AC034_py_helafbspv_0.25mg_pierce.1	1	K.STTNY@VDFYSTK.R	Q99569-2	753.313	2	0	2.902	4.93e-07	0.000146649	775658	0.25mg
AC034_py_helafbspv_0.25mg_pierce.1	1	-.n#M*ENGAVY@SPTTEEDPGPAR.G	Q9NX76	720.298	3	0	2.075	2.3e-08	0.000146649	153245	0.25mg
AC034_py_helafbspv_0.25mg_pierce.1	1	K.M*PEQEY@EFPEPR.N	Q9H6X2-5	549.884	3	0	1.335	0.0581	0.00207267	111806	0.25mg
AC034_py_helafbspv_0.25mg_pierce.1	1	R.QKY@FELEVR.V	Q14160-3	431.207	3	1	2.343	0.00214	0.000146649	1744460	0.25mg
AC034_py_helafbspv_0.25mg_pierce.1	1	R.FERPMDY@Y@EDLK.M	Q9NQS3	589.223	3	0	2.091	0.00764	0.000146649	96757.4	0.25mg
AC034_py_helafbspv_0.25mg_pierce.1	1	R.VESGY@FSLEK.T	Q6WCQ1-3	619.771	2	0	1.478	0.01	0.000146649	556437	0.25mg
AC034_py_helafbspv_0.25mg_pierce.1	1	R.SGISTNHADYSSSPAGSPGAQVSLY@NSPSVASPAR.S	Q8WV41	1167.2	3	0	4.455	0	0.000146649	311223	0.25mg
AC034_py_helafbspv_0.25mg_pierce.1	1	K.TKEVY@ELLDSPGK.V	P22234-2	520.251	3	1	2.447	5.22e-06	0.000146649	175343	0.25mg
AC034_py_helafbspv_0.25mg_pierce.1	1	R.ELKPETISSPGY@HILR.A	Q9ULQ1-3	640.659	3	0	3.543	2e-08	0.000146649	2801600	0.25mg
AC034_py_helafbspv_0.25mg_pierce.1	1	R.SPPSY@SVLYPSSDPK.S	Q8N3V7-3	852.365	2	0	2.214	9.31e-05	0.000146649	182408	0.25mg
AC034_py_helafbspv_0.25mg_pierce.1	1	R.RDGVNKDY@EETELISTTANYR.A	Q13123	639.291	4	2	1.406	0.0015	0.000260213	126100	0.25mg
AC034_py_helafbspv_0.25mg_pierce.1	1	R.TATVGGAMMGS@THIYDM*STVM*SR.K	Q13435	839.349	3	0	1.268	0.0183	0.000260213	215566	0.25mg
AC034_py_helafbspv_0.25mg_pierce.1	1	-.n#MENGAVY@SPTTEEDPGPAR.G	Q9NX76	1071.97	2	0	3.811	0	0.000146649	111573	0.25mg
AC034_py_helafbspv_0.25mg_pierce.1	1	K.VTEWQQTYTYDSGIHS@GANT@CVPSVSSK.G	P14923	1088.12	3	0	0.945	3.73	0.00318584	6465940	0.25mg
AC034_py_helafbspv_0.25mg_pierce.1	1	R.GHALY@VEPHGHGPSLSVQGLSR.A	Q9BRY0	595.29	4	0	1.694	0.000883	0.000146649	1300850	0.25mg
AC034_py_helafbspv_0.25mg_pierce.1	1	R.DRRY@DEVPSDLPY@QDTTIR.T	Q8N4S9-3	833.692	3	2	3.844	1e-09	0.000146649	3616960	0.25mg
AC034_py_helafbspv_0.25mg_pierce.1	1	R.HAQPPPIPVQNDPELY@EK.L	Q9UPN6-2	718.009	3	0	2.161	1.2e-08	0.000146649	299572	0.25mg
AC034_py_helafbspv_0.25mg_pierce.1	1	R.SPPSY@SVLYPSSDPK.S	Q8N3V7-3	852.382	2	0	2.731	1.53e-06	0.000146649	1875500	0.25mg
AC034_py_helafbspv_0.25mg_pierce.1	1	K.M*PEQEY@EFPEPR.N	Q9H6X2-5	824.324	2	0	2.04	1.59e-07	0.000146649	1092570	0.25mg
AC034_py_helafbspv_0.25mg_pierce.1	1	R.EASLY@SPPSTLPR.N	Q8NFY4-6	749.352	2	0	2.527	6.44e-07	0.000146649	613859	0.25mg
AC034_py_helafbspv_0.25mg_pierce.1	1	R.RISHSLY@SGIEGLDESPSR.N	Q8TEW0-9	728.342	3	1	3.992	1e-09	0.000146649	187158	0.25mg
AC034_py_helafbspv_0.25mg_pierce.1	1	R.QKY@FELEVR.V	Q14160-3	646.294	2	1	2.205	0.00992	0.000260213	119054	0.25mg
AC034_py_helafbspv_0.25mg_pierce.1	1	K.NSNY@CLPSYTAYK.N	Q9Y4E8-3	830.84	2	0	2.853	1e-09	0.000146649	2074320	0.25mg
AC034_py_helafbspv_0.25mg_pierce.1	1	K.QEVAPVQY@NIVEQNK.L	Q9Y6N7-6	919.937	2	0	3.201	4.3e-08	0.000146649	2060830	0.25mg
AC034_py_helafbspv_0.25mg_pierce.1	1	K.GAAPNVVY@TYTGK.R	Q16630-3	710.812	2	0	2.747	2.49e-06	0.000146649	113835	0.25mg
AC034_py_helafbspv_0.25mg_pierce.1	1	K.AGLY@GLPR.R	P49327	463.727	2	0	1.407	0.00182	0.000146649	126150	0.25mg
AC034_py_helafbspv_0.25mg_pierce.1	1	K.MPNVPNTQPAIM*KPTEEHPAYT@QIAK.E	O15126-2	751.359	4	0	1.479	0.0246	0.000260213	3252540	0.25mg
AC034_py_helafbspv_0.25mg_pierce.1	1	R.IQNMLGNY@EEVK.E	P51825-3	759.338	2	0	1.066	0.0547	0.00263095	79910	0.25mg
AC034_py_helafbspv_0.25mg_pierce.1	1	R.IMDPNIVGSEHY@DVAR.G	P06576	632.617	3	0	1.211	0.193	0.00124502	68560	0.25mg
AC034_py_helafbspv_0.25mg_pierce.1	1	R.DFY@EM*LAER.R	Q96T58	635.246	2	0	1.414	0.00123	0.000260213	126642	0.25mg
AC034_py_helafbspv_0.25mg_pierce.1	1	R.SPPSY@SVLYPSSDPK.S	Q8N3V7-3	852.385	2	0	2.823	5.89e-07	0.000146649	1875500	0.25mg
AC034_py_helafbspv_0.25mg_pierce.1	1	K.ELTY@QNTDLSEIKEEEQVK.S	Q32MZ4-3	792.7	3	1	4.378	0	0.000146649	1120100	0.25mg
AC034_py_helafbspv_0.25mg_pierce.1	1	R.QKY@FELEVR.V	Q14160-3	646.321	2	1	2.166	0.00146	0.000383485	259746	0.25mg
AC034_py_helafbspv_0.25mg_pierce.1	1	R.NTPYKT@LEPVKPPTVPNDYM*TS@PAR.L	Q8IZP0-9	998.124	3	1	0.906	2.91	0.00703518	2095740	0.25mg
AC034_py_helafbspv_0.25mg_pierce.1	1	K.GAAPNVVY@TYTGK.R	Q16630-3	710.847	2	0	2.683	2.54e-06	0.000146649	83385.8	0.25mg
AC034_py_helafbspv_0.25mg_pierce.1	1	R.QKY@FELEVR.V	Q14160-3	431.198	3	1	2.411	0.00108	0.000146649	157517	0.25mg
AC034_py_helafbspv_0.25mg_pierce.1	1	R.ELKPETISSPGY@HILR.A	Q9ULQ1-3	640.644	3	0	3.834	6.4e-08	0.000146649	0	0.25mg
AC034_py_helafbspv_0.25mg_pierce.1	1	K.RTGYESGEY@EM*LGEGLGVK.E	Q13561-3	724.316	3	1	1.882	1.37e-05	0.000146649	184490	0.25mg
AC034_py_helafbspv_0.25mg_pierce.1	1	R.NIIQHFENNQQY@DAPEPGTQR.L	O15085-2	860.377	3	0	3.092	0	0.000146649	1082250	0.25mg
AC034_py_helafbspv_0.25mg_pierce.1	1	K.KTTTYTQGVPPSQGDLEY@QMSTTAR.A	P14923	947.431	3	1	1.379	0.0196	0.000260213	112873	0.25mg
AC034_py_helafbspv_0.25mg_pierce.1	1	K.QEVAPVQY@NIVEQNK.L	Q9Y6N7-6	613.627	3	0	3.91	1e-09	0.000146649	997804	0.25mg
AC034_py_helafbspv_0.25mg_pierce.1	1	R.SGISTNHADYSSSPAGSPGAQVSLY@NSPSVASPAR.S	Q8WV41	1167.2	3	0	2.127	6.77e-05	0.000146649	311223	0.25mg
AC034_py_helafbspv_0.25mg_pierce.1	1	R.RDGVNKDY@EETELISTTANYR.A	Q13123	852.03	3	2	5.053	0	0.000146649	182408	0.25mg
AC034_py_helafbspv_0.25mg_pierce.1	1	K.GHY@EVTGSDDET@GKLQGSGVSLASK.K	Q09666	894.715	3	1	1.97	5.64e-07	0.000146649	14097700	0.25mg
AC034_py_helafbspv_0.25mg_pierce.1	1	K.QVVESAY@EVIK.L	P00338-4	672.827	2	0	2.556	3.87e-07	0.000146649	1537030	0.25mg
AC034_py_helafbspv_0.25mg_pierce.1	1	K.ETRPY@QAVTPCILK.L	Q5VWN6-2	585.954	3	0	1.591	0.0198	0.000260213	81631.7	0.25mg
AC034_py_helafbspv_0.25mg_pierce.1	1	K.FNSHPFPGAAGYPTY@R.L	Q96J84-3	621.275	3	0	2.206	0.00107	0.000146649	1268930	0.25mg
AC034_py_helafbspv_0.25mg_pierce.1	1	K.YVDSEGHLY@TVPIR.E	Q03135	864.905	2	0	3.422	0	0.000146649	16968400	0.25mg
AC034_py_helafbspv_0.25mg_pierce.1	1	R.TY@WNDSCGEDM*EASDYELEDETRPAK.R	P30291-2	1069.74	3	0	2.07	1.5e-07	0.000146649	89448.8	0.25mg
AC034_py_helafbspv_0.25mg_pierce.1	1	K.SLPSGSHQGPVIY@AQLDHSGGHHSDK.I	O95297-4	559.057	5	0	1.641	0.737	0.00252071	20433000	0.25mg
AC034_py_helafbspv_0.25mg_pierce.1	1	K.YVDSEGHLY@TVPIR.E	Q03135	576.937	3	0	3.04	3.9e-08	0.000146649	28804200	0.25mg
AC034_py_helafbspv_0.25mg_pierce.1	1	R.FSKPPEDDDANSY@ENVLICK.Q	Q9GZY6	807.681	3	0	2.129	4.97e-06	0.000146649	234040	0.25mg
AC034_py_helafbspv_0.25mg_pierce.1	1	K.STTNY@VDFYSTK.R	Q99569-2	753.299	2	0	2.453	4.74e-07	0.000146649	371726	0.25mg
AC034_py_helafbspv_0.25mg_pierce.1	1	K.NTDQGVY@LGLSK.T	Q13190-4	687.819	2	0	1.67	0.000231	0.000146649	80121	0.25mg
AC034_py_helafbspv_0.25mg_pierce.1	1	K.EVPEDSNNFDGSHVY@MHSDYNVYR.V	Q9ULJ8-5	985.396	3	0	1.427	0.153	0.000260213	180640	0.25mg
AC034_py_helafbspv_0.25mg_pierce.1	1	K.NSNY@CLPSYTAYK.N	Q9Y4E8-3	830.819	2	0	3.242	1.1e-08	0.000146649	120146	0.25mg
AC034_py_helafbspv_0.25mg_pierce.1	1	K.YCGHLYGLGSGSSYVQNGTGNAY@EEEANKQS.-	Q9UIV1	1140.81	3	1	2.006	6.2e-08	0.000146649	114429	0.25mg
AC034_py_helafbspv_0.25mg_pierce.1	1	R.RAQADLAY@QLQVAK.T	O75955-2	552.28	3	1	2.251	1.51e-07	0.000146649	106321	0.25mg
AC034_py_helafbspv_0.25mg_pierce.1	1	K.Y@VGVSSDSVGGFR.Y	Q14677-3	705.309	2	0	1.527	0.00297	0.000260213	86605.6	0.25mg
AC034_py_helafbspv_0.25mg_pierce.1	1	K.SREEDPTLTEEEISAM*Y@SSVNKPGQLVNK.S	Q9NWQ8	1116.52	3	1	2.687	0	0.000146649	165412	0.25mg
AC034_py_helafbspv_0.25mg_pierce.1	1	R.DRRY@DEVPSDLPY@QDTTIR.T	Q8N4S9-3	833.714	3	2	4.99	0	0.000146649	117900	0.25mg
AC034_py_helafbspv_0.25mg_pierce.1	1	K.SLY@TSM*ARPPLPR.Q	Q12965	528.925	3	0	1.076	0.178	0.003744	2109530	0.25mg
AC034_py_helafbspv_0.25mg_pierce.1	1	-.n#MDTESTY@SGYSYYSSHSK.K	Q8TAA9-2	1107.91	2	0	3.163	0	0.000146649	147037	0.25mg
AC034_py_helafbspv_0.25mg_pierce.1	1	R.ESATADAGY@AILEK.K	P98175-4	759.84	2	0	1.086	0.245	0.00510957	1315220	0.25mg
AC034_py_helafbspv_0.25mg_pierce.1	1	R.DRRY@DEVPSDLPY@QDTTIR.T	Q8N4S9-3	833.669	3	2	5.065	0	0.000146649	308727	0.25mg
AC034_py_helafbspv_0.25mg_pierce.1	1	K.YVDSEGHLY@TVPIR.E	Q03135	864.879	2	0	3.555	0	0.000146649	1600090	0.25mg
AC034_py_helafbspv_0.25mg_pierce.1	1	R.RS@DSASSEPVGIY@QGFEK.K	Q05655-2	1058.96	2	1	1.611	0.000924	0.00608245	365171	0.25mg
AC034_py_helafbspv_0.25mg_pierce.1	1	K.SKGHY@EVT@GSDDETGKLQGSGVSLASK.K	Q09666	966.426	3	2	1.68	2.43e-05	0.000260213	16823400	0.25mg
AC034_py_helafbspv_0.25mg_pierce.1	1	K.SREEDPTLTEEEISAM*Y@SSVNKPGQLVNK.S	Q9NWQ8	1116.52	3	1	3.642	0	0.000146649	165412	0.25mg
AC034_py_helafbspv_0.25mg_pierce.1	1	K.QEVAPVQY@NIVEQNK.L	Q9Y6N7-6	919.964	2	0	3.288	1.43e-07	0.000146649	86154.4	0.25mg
AC034_py_helafbspv_0.25mg_pierce.1	1	K.NIY@AFM*GTPVQK.L	P46013-2	732.833	2	0	2.391	6.6e-06	0.000146649	766169	0.25mg
AC034_py_helafbspv_0.25mg_pierce.1	1	R.S@GRDYSTVSASPTALSTLK.Q	Q12774	674.326	3	1	2.571	1.81e-07	0.000146649	211846	0.25mg
AC034_py_helafbspv_0.25mg_pierce.1	1	R.IEEFVY@EKLDR.K	Q9Y371-2	507.572	3	1	2.904	1.62e-05	0.000146649	1387840	0.25mg
AC034_py_helafbspv_0.25mg_pierce.1	1	R.NGLHRPVSTDFAQYNSY@GDVSGGVR.D	O14639-6	926.083	3	0	1.494	0.0875	0.0005091	222470	0.25mg
AC034_py_helafbspv_0.25mg_pierce.1	1	K.QEVAPVQY@NIVEQNK.L	Q9Y6N7-6	613.639	3	0	3.32	0	0.000146649	178100	0.25mg
AC034_py_helafbspv_0.25mg_pierce.1	1	K.YVDSEGHLY@TVPIR.E	Q03135	576.912	3	0	3.101	1e-09	0.000146649	382675	0.25mg
AC034_py_helafbspv_0.25mg_pierce.1	1	K.SREEDPTLTEEEISAM*Y@SSVNKPGQLVNK.S	Q9NWQ8	837.638	4	1	2.827	2.61e-07	0.000146649	237643	0.25mg
AC034_py_helafbspv_0.25mg_pierce.1	1	K.YNQPFFVTS@LPDDK.I	P29144	584.264	3	0	0.991	2.94	0.00821492	377830	0.25mg
AC034_py_helafbspv_0.25mg_pierce.1	1	R.LPNTYPNSSSPGPGGLGGSVHY@ATM*AR.S	Q96N67-6	928.752	3	0	3.76	5e-09	0.000146649	344063	0.25mg
AC034_py_helafbspv_0.25mg_pierce.1	1	K.FY@AELSDLKR.E	Q8NDI1-3	441.21	3	1	2.259	0.00119	0.000146649	141651	0.25mg
AC034_py_helafbspv_0.25mg_pierce.1	1	K.FY@AELSDLKR.E	Q8NDI1-3	661.314	2	1	1.631	0.00154	0.000146649	143881	0.25mg
AC034_py_helafbspv_0.25mg_pierce.1	1	R.TIKETDPDY@EDVSVALPNK.R	Q9ULM3	738.678	3	1	1.245	0.000366	0.000146649	137492	0.25mg
AC034_py_helafbspv_0.25mg_pierce.1	1	K.KTTTYT@QGVPPSQGDLEY@QMSTTAR.A	P14923	974.087	3	1	1.41	0.0375	0.000260213	148582	0.25mg
AC034_py_helafbspv_0.25mg_pierce.1	1	R.RAGLGEGVPPGNYGNYGY@ANSGYSACEEENER.L	O15155-2	1173.15	3	1	2.852	3.1e-08	0.000146649	234884	0.25mg
AC034_py_helafbspv_0.25mg_pierce.1	1	R.DRRY@DEVPSDLPY@QDTTIR.T	Q8N4S9-3	625.52	4	2	1.382	0.301	0.00263095	122243	0.25mg
AC034_py_helafbspv_0.25mg_pierce.1	1	K.SEIIPETNQIY@ENDNK.G	Q562F6-2	993.939	2	0	1.523	0.0182	0.000260213	109723	0.25mg
AC034_py_helafbspv_0.25mg_pierce.1	1	K.KTTTYTQGVPPSQGDLEY@QMSTTAR.A	P14923	947.431	3	1	1.706	0.00307	0.000260213	112873	0.25mg
AC034_py_helafbspv_0.25mg_pierce.1	1	R.IQYEMEY@TEGISQR.M	Q9GZY8-5	609.593	3	0	2.534	2.79e-06	0.000146649	243263	0.25mg
AC034_py_helafbspv_0.25mg_pierce.1	1	K.QLDM*QSSWVYET@GR.L	Q6PJT7-9	898.37	2	0	1.124	0.00967	0.000383485	104189	0.25mg
AC034_py_helafbspv_0.25mg_pierce.1	1	K.YVDSEGHLY@TVPIR.E	Q03135	576.925	3	0	3.11	1.3e-08	0.000146649	1946480	0.25mg
AC034_py_helafbspv_0.25mg_pierce.1	1	R.IQYEMEY@TEGISQR.M	Q9GZY8-5	913.886	2	0	2.663	2e-09	0.000146649	562001	0.25mg
AC034_py_helafbspv_0.25mg_pierce.1	1	K.APLASFNHSSALY@SNLSGHR.G	O15061-2	737.011	3	0	5.444	1.8e-08	0.000146649	580087	0.25mg
AC034_py_helafbspv_0.25mg_pierce.1	1	-.n#MENGAVY@SPTTEEDPGPAR.G	Q9NX76	1071.93	2	0	2.628	0	0.000146649	1315190	0.25mg
AC034_py_helafbspv_0.25mg_pierce.1	1	K.GHY@EVTGS@DDETGKLQGSGVSLASK.K	Q09666	894.716	3	1	2.253	1.6e-08	0.000146649	14097700	0.25mg
AC034_py_helafbspv_0.25mg_pierce.1	1	R.VHFPASTDYST@QY@GLK.S	Q99569-2	987.405	2	0	2.116	0	0.000146649	238436	0.25mg
AC034_py_helafbspv_0.25mg_pierce.1	1	R.VHFPASTDY@STQY@GLK.S	Q99569-2	658.607	3	0	2.213	2e-09	0.000146649	278590	0.25mg
AC034_py_helafbspv_0.25mg_pierce.1	1	K.NSNY@CLPSYTAYK.N	Q9Y4E8-3	830.858	2	0	2.838	1.3e-08	0.000146649	114569	0.25mg
AC034_py_helafbspv_0.25mg_pierce.1	1	K.YVDSEGHLY@TVPIR.E	Q03135	864.927	2	0	3.497	1e-09	0.000146649	1116370	0.25mg
AC034_py_helafbspv_0.25mg_pierce.1	1	K.APLASFNHSSALY@SNLSGHR.G	O15061-2	737.011	3	0	5.756	0	0.000146649	580087	0.25mg
AC034_py_helafbspv_0.25mg_pierce.1	1	K.ESVT@DYTTPSSSLPNTVATNNTK.M	Q9Y520-7	836.378	3	0	2.758	6.1e-08	0.000146649	360002	0.25mg
AC034_py_helafbspv_0.25mg_pierce.1	1	K.ESVTDYT@TPSSSLPNTVATNNTK.M	Q9Y520-7	1254.06	2	0	2.88	0	0.000146649	181854	0.25mg
AC034_py_helafbspv_0.25mg_pierce.1	1	K.LY@ESLTYSQMSR.T	Q8TD26	779.336	2	0	2.538	6.1e-08	0.000146649	170340	0.25mg
AC034_py_helafbspv_0.25mg_pierce.1	1	K.QVVESAY@EVIK.L	P00338-4	672.808	2	0	1.692	0.00106	0.00124502	41895.1	0.25mg
AC034_py_helafbspv_0.25mg_pierce.1	1	R.EEPEALY@AAVNK.K	Q9NZM3-4	707.316	2	0	1.886	2.21e-05	0.000146649	3871500	0.25mg
AC034_py_helafbspv_0.25mg_pierce.1	1	R.RLLQMDSGY@ASIEGR.G	Q8N350	592.598	3	1	2.105	3.04e-05	0.000260213	0	0.25mg
AC034_py_helafbspv_0.25mg_pierce.1	1	R.LRNEDYHDY@SSTDVSPEESPSEGLNNLSSPGSYQR.F	Q7Z2H8-4	1003.18	4	1	6.55	0	0.000146649	2621670	0.25mg
AC034_py_helafbspv_0.25mg_pierce.1	1	R.IEEFVY@EKLDR.K	Q9Y371-2	507.562	3	1	2.941	2.41e-05	0.000146649	464972	0.25mg
AC034_py_helafbspv_0.25mg_pierce.1	1	K.MPNVPNTQPAIMKPTEEHPAY@TQIAK.E	O15126-2	996.146	3	0	4.666	0	0.000146649	5012230	0.25mg
AC034_py_helafbspv_0.25mg_pierce.1	1	K.QIYYSDKYFDEHY@EYR.H	P33552	766.984	3	1	2.752	6e-09	0.000146649	205819	0.25mg
AC034_py_helafbspv_0.25mg_pierce.1	1	R.LRNEDYHDY@SSTDVSPEESPSEGLNNLSSPGSYQR.F	Q7Z2H8-4	1337.24	3	1	4.723	0	0.000146649	396555	0.25mg
AC034_py_helafbspv_0.25mg_pierce.1	1	R.M*Y@VDPSEINPSMPQR.T	P16885	930.388	2	0	1.931	2e-09	0.000146649	75132.1	0.25mg
AC034_py_helafbspv_0.25mg_pierce.1	1	R.LLLATY@ARPPR.G	Q08345-5	450.915	3	0	1.953	0.00701	0.000260213	313470	0.25mg
AC034_py_helafbspv_0.25mg_pierce.1	1	R.LLLATY@ARPPR.G	Q08345-5	675.869	2	0	1.534	0.0022	0.000146649	216990	0.25mg
AC034_py_helafbspv_0.25mg_pierce.1	1	K.FVEGVDSDYHDENMYY@SQSSM*FPHR.S	Q9NZN8-5	1046.07	3	0	1.531	0.112	0.000260213	167938	0.25mg
AC034_py_helafbspv_0.25mg_pierce.1	1	K.MPNVPNTQPAIM*KPTEEHPAY@TQIAK.E	O15126-2	1001.48	3	0	2.902	4.27e-06	0.000146649	1073640	0.25mg
AC034_py_helafbspv_0.25mg_pierce.1	1	K.MPEQEY@EFPEPR.N	Q9H6X2-5	816.326	2	0	1.626	6.37e-06	0.000146649	8529090	0.25mg
AC034_py_helafbspv_0.25mg_pierce.1	1	R.RAGLGEGVPPGNY@GNYGYANSGYSACEEENER.L	O15155-2	1173.15	3	1	2.79	0	0.000146649	234884	0.25mg
AC034_py_helafbspv_0.25mg_pierce.1	1	K.DKNDY@LPLYSSSTK.V	Q9UQR1	570.926	3	1	1.651	0.000946	0.000146649	87543.7	0.25mg
AC034_py_helafbspv_0.25mg_pierce.1	1	K.M*PNVPNTQPAIM*KPTEEHPAY@TQIAK.E	O15126-2	1006.84	3	0	2.403	8.19e-05	0.000260213	128771	0.25mg
AC034_py_helafbspv_0.25mg_pierce.1	1	K.HQDQAVVFGVDDNQDY@NRPVINEK.H	Q5SW79-3	960.771	3	0	1.397	0.00569	0.000260213	75012.8	0.25mg
AC034_py_helafbspv_0.25mg_pierce.1	1	K.YVDSEGHLY@TVPIR.E	Q03135	576.951	3	0	3.085	6.7e-08	0.000146649	2324160	0.25mg
AC034_py_helafbspv_0.25mg_pierce.1	1	K.SEQLKPLKT@YVDPHTY@EDPNQAVLK.F	P29317	769.113	4	1	2.383	0.00335	0.000146649	6879280	0.25mg
AC034_py_helafbspv_0.25mg_pierce.1	1	K.KITSSSAIY@DNPNLIKPIPVKPSENQQQR.I	Q8IZD4-2	837.186	4	1	6.433	0	0.000146649	1026270	0.25mg
AC034_py_helafbspv_0.25mg_pierce.1	1	K.M*PNVPNTQPAIM*KPTEEHPAYT@QIAK.E	O15126-2	755.357	4	0	4.953	0	0.000146649	733643	0.25mg
AC034_py_helafbspv_0.25mg_pierce.1	1	K.M*PNVPNTQPAIM*KPTEEHPAY@TQIAK.E	O15126-2	1006.81	3	0	3.478	3.1e-08	0.000146649	485441	0.25mg
AC034_py_helafbspv_0.25mg_pierce.1	1	R.ELDEHELDY@DEEVPEEPAPAVQEDEAEKAGAEDDEEKGEGTPR.E	Q86VM9-2	976.013	5	2	4.266	6e-09	0.000146649	345593	0.25mg
AC034_py_helafbspv_0.25mg_pierce.1	1	K.SEQLKPLKT@YVDPHTY@EDPNQAVLK.F	P29317	1025.15	3	1	2.291	1.8e-06	0.000146649	3378620	0.25mg
AC034_py_helafbspv_0.25mg_pierce.1	1	K.AIALCHNVTPVYESNGVTDQAEAEKQY@EDSCR.V	O75110-2	1245.54	3	1	2.593	1.9e-08	0.000146649	40805.3	0.25mg
AC034_py_helafbspv_0.25mg_pierce.1	1	K.LHQEDNDY@INASLIK.M	P18031	618.287	3	0	2.755	2.8e-08	0.000146649	285502	0.25mg
AC034_py_helafbspv_0.25mg_pierce.1	1	R.TASVFGTHQAFAPY@NKPSLSGAR.S	Q86UW9-2	829.732	3	0	2.186	8.86e-06	0.000146649	104592	0.25mg
AC034_py_helafbspv_0.25mg_pierce.1	1	R.ESATADAGY@AILEK.K	P98175-4	506.895	3	0	2.035	0.0464	0.000260213	72857.9	0.25mg
AC034_py_helafbspv_0.25mg_pierce.1	1	K.HQDQAVVFGVDDNQDY@NRPVINEK.H	Q5SW79-3	960.768	3	0	1.448	0.000153	0.000146649	75012.8	0.25mg
AC034_py_helafbspv_0.25mg_pierce.1	1	K.GQESEY@GNITYPPAMK.N	P29350-4	932.895	2	0	2.696	0	0.000146649	634938	0.25mg
AC034_py_helafbspv_0.25mg_pierce.1	1	R.LRNEDYHDY@SSTDVSPEESPSEGLNNLSSPGSYQR.F	Q7Z2H8-4	1337.24	3	1	6.252	0	0.000146649	396555	0.25mg
AC034_py_helafbspv_0.25mg_pierce.1	1	K.AIALCHNVTPVYESNGVTDQAEAEKQY@EDSCR.V	O75110-2	934.404	4	1	4.49	0	0.000146649	249491	0.25mg
AC034_py_helafbspv_0.25mg_pierce.1	1	K.MPNVPNTQPAIMKPTEEHPAY@TQIAK.E	O15126-2	996.12	3	0	4.675	0	0.000146649	329236	0.25mg
AC034_py_helafbspv_0.25mg_pierce.1	1	K.SVTSLCAPEY@ENIR.H	Q6ZV73-2	859.876	2	0	1.175	0.012	0.000260213	219478	0.25mg
AC034_py_helafbspv_0.25mg_pierce.1	1	R.ALSSEGKPY@VTKEELY@QNLTR.E	Q13813-3	862.734	3	1	3.814	0.133	0.000146649	196670	0.25mg
AC034_py_helafbspv_0.25mg_pierce.1	1	K.FVEGVDSDYHDENMYY@SQSSM*FPHR.S	Q9NZN8-5	1046.08	3	0	2.21	1.63e-06	0.000146649	167938	0.25mg
AC034_py_helafbspv_0.25mg_pierce.1	1	K.FVEGVDSDYHDENMYY@SQSSM*FPHR.S	Q9NZN8-5	784.809	4	0	1.9	0.00287	0.000146649	140170	0.25mg
AC034_py_helafbspv_0.25mg_pierce.1	1	R.SGISTNHADY@SSSPAGSPGAQVSLY@NSPSVASPAR.S	Q8WV41	1193.85	3	0	3.886	2.18	0.000146649	1998440	0.25mg
AC034_py_helafbspv_0.25mg_pierce.1	1	R.GDADM*Y@DLPKKEDALLYQSK.G	P50402	799.363	3	2	1.684	0.000149	0.000146649	164215	0.25mg
AC034_py_helafbspv_0.25mg_pierce.1	1	K.EESEDPDYYQYNIQGSHHSS@EGNEGTEMEVPAEDDDYSPPSK.R	P78347-2	1211.22	4	0	3.085	1e-09	0.000146649	611418	0.25mg
AC034_py_helafbspv_0.25mg_pierce.1	1	K.MPNVPNTQPAIMKPTEEHPAY@TQIAK.E	O15126-2	996.115	3	0	4.284	1e-09	0.000146649	329236	0.25mg
AC034_py_helafbspv_0.25mg_pierce.1	1	R.GHALY@VEPHGHGPS@LSVQGLSR.A	Q9BRY0	820.041	3	0	0.792	1.81	0.00429533	157907	0.25mg
AC034_py_helafbspv_0.25mg_pierce.1	1	R.ELDEHELDY@DEEVPEEPAPAVQEDEAEKAGAEDDEEKGEGTPR.E	Q86VM9-2	1219.76	4	2	0.893	1.56	0.003744	360304	0.25mg
AC034_py_helafbspv_0.25mg_pierce.1	1	K.LHQEDNDY@INASLIK.M	P18031	926.925	2	0	2.386	4e-09	0.000146649	150472	0.25mg
AC034_py_helafbspv_0.25mg_pierce.1	1	R.VADPDHDHTGFLTEY@VATR.W	P28482-2	741.995	3	0	6.064	0	0.000146649	77213296	0.25mg
AC034_py_helafbspv_0.25mg_pierce.1	1	K.VNNPDHS@TYHDFDDDDPEPLVAVPHR.I	Q8IVH8-3	771.081	4	0	2.811	1.9e-08	0.000146649	499843	0.25mg
AC034_py_helafbspv_0.25mg_pierce.1	1	R.EETY@DVPPAFAK.A	P56945-8	723.813	2	0	1.729	4.99e-06	0.000146649	667230	0.25mg
AC034_py_helafbspv_0.25mg_pierce.1	1	K.M*PNVPNTQPAIM*KPTEEHPAYT@QIAK.E	O15126-2	1006.77	3	0	2.062	6.26e-05	0.00241022	597026	0.25mg
AC034_py_helafbspv_0.25mg_pierce.1	1	R.IQY@EM*EYTEGISQR.M	Q9GZY8-5	921.884	2	0	1.966	7.59e-06	0.000146649	86121.3	0.25mg
AC034_py_helafbspv_0.25mg_pierce.1	1	K.VVAIY@DYTK.D	Q9NYB9-4	576.273	2	0	1.181	0.338	0.000633553	126663	0.25mg
AC034_py_helafbspv_0.25mg_pierce.1	1	K.EEIQDEEDDDDY@VEEGEEEEEEEEGGLRGEK.R	Q9BTT0-3	1246.8	3	1	4.85	0	0.000146649	716186	0.25mg
AC034_py_helafbspv_0.25mg_pierce.1	1	K.GQESEY@GNITYPPAMK.N	P29350-4	622.263	3	0	1.136	0.105	0.00159588	126041	0.25mg
AC034_py_helafbspv_0.25mg_pierce.1	1	K.EDPNRLYY@EPAELK.L	P46020-3	908.911	2	1	1.064	0.0308	0.00159588	81839.5	0.25mg
AC034_py_helafbspv_0.25mg_pierce.1	1	K.LSDTTEY@QPILSSYSHR.A	Q5VT52-5	692.979	3	0	5.085	0	0.000146649	1150980	0.25mg
AC034_py_helafbspv_0.25mg_pierce.1	1	K.EEIQDEEDDDDY@VEEGEEEEEEEEGGLRGEK.R	Q9BTT0-3	1246.8	3	1	5.157	0	0.000146649	716186	0.25mg
AC034_py_helafbspv_0.25mg_pierce.1	1	K.Y@ADLPGIAR.N	Q13561-3	528.249	2	0	1.644	6.01e-05	0.000146649	140563	0.25mg
AC034_py_helafbspv_0.25mg_pierce.1	1	R.HVSPVT@PPREVPIY@ANR.F	Q13443	697.996	3	1	1.05	0.155	0.00831854	3004010	0.25mg
AC034_py_helafbspv_0.25mg_pierce.1	1	R.GVISY@QTLPR.N	Q9HAU0-8	607.302	2	0	1.661	0.00586	0.000146649	102095	0.25mg
AC034_py_helafbspv_0.25mg_pierce.1	1	K.HQVY@EEAGSDFHQVAYFK.T	Q2LD37-7	745.656	3	0	2.545	0.000265	0.000146649	86276.1	0.25mg
AC034_py_helafbspv_0.25mg_pierce.1	1	R.FPSGNQGGAGPSQGSGGGTGGSVYTEDNDDDLY@G.-	P55072	1100.77	3	0	1.073	0.163	0.00385334	1957480	0.25mg
AC034_py_helafbspv_0.25mg_pierce.1	1	K.KYPDY@IQIAM*PTESR.N	Q8NHU3	636.623	3	1	3.136	4.54e-07	0.000146649	1187170	0.25mg
AC034_py_helafbspv_0.25mg_pierce.1	1	R.GSFEAPRY@EGSFPAGPPPTR.A	Q96IF1	734	3	1	2.741	4e-09	0.000146649	225201	0.25mg
AC034_py_helafbspv_0.25mg_pierce.1	1	K.EPTGDSHSLY@VAPSLVTDQHR.W	Q9P1Q0-2	797.031	3	0	2.74	2.9e-08	0.000146649	239003	0.25mg
AC034_py_helafbspv_0.25mg_pierce.1	1	R.SGISTNHADY@SSSPAGSPGAQVSLY@NSPSVASPAR.S	Q8WV41	895.638	4	0	4.378	0	0.000146649	575644	0.25mg
AC034_py_helafbspv_0.25mg_pierce.1	1	R.ESGSPYS@VLVDTK.M	Q9Y2D9	731.329	2	0	1.205	0.0772	0.00159588	67376	0.25mg
AC034_py_helafbspv_0.25mg_pierce.1	1	K.YVDSEGHLY@TVPIR.E	Q03135	576.925	3	0	2.555	8.66e-06	0.000146649	484460	0.25mg
AC034_py_helafbspv_0.25mg_pierce.1	1	R.VADPDHDHTGFLTEY@VATR.W	P28482-2	742.011	3	0	6.866	0	0.000146649	2777540	0.25mg
AC034_py_helafbspv_0.25mg_pierce.1	1	R.VADPDHDHTGFLTEY@VATR.W	P28482-2	556.748	4	0	3.211	3.2e-08	0.000146649	2892070	0.25mg
AC034_py_helafbspv_0.25mg_pierce.1	1	K.NKIY@ESIEEAKSEAMK.E	O75116	650.635	3	2	1.857	1.36e-05	0.000146649	118994	0.25mg
AC034_py_helafbspv_0.25mg_pierce.1	1	K.EESEDPDYYQYNIQGSHHSS@EGNEGTEMEVPAEDDDYSPPSK.R	P78347-2	1211.22	4	0	1.198	0.0495	0.000260213	611418	0.25mg
AC034_py_helafbspv_0.25mg_pierce.1	1	K.LSDTTEY@QPILSSYSHR.A	Q5VT52-5	1038.97	2	0	3.121	0	0.000146649	301349	0.25mg
AC034_py_helafbspv_0.25mg_pierce.1	1	R.GQPIY@IQFSNHK.E	P26599-3	504.573	3	0	2.265	0.00031	0.000146649	487082	0.25mg
AC034_py_helafbspv_0.25mg_pierce.1	1	R.RPIIQFVESGDDKNSNY@FSM*DSM*EGKR.S	Q14134-2	816.341	4	2	1.877	0.00147	0.00608245	258787	0.25mg
AC034_py_helafbspv_0.25mg_pierce.1	1	K.EKEEPHY@IEIWK.K	Q96T21-3	560.927	3	1	1.717	0.0719	0.000260213	546752	0.25mg
AC034_py_helafbspv_0.25mg_pierce.1	1	R.DRRY@DEVPSDLPY@QDTTIR.T	Q8N4S9-3	833.691	3	2	1.861	0.0237	0.000260213	3616960	0.25mg
AC034_py_helafbspv_0.25mg_pierce.1	1	R.VADPDHDHTGFLTEY@VATR.W	P28482-2	741.98	3	0	6.825	0	0.000146649	6384010	0.25mg
AC034_py_helafbspv_0.25mg_pierce.1	1	R.FERPMDYY@EDLK.M	Q9NQS3	843.35	2	0	3.062	3.93e-06	0.000146649	2490250	0.25mg
AC034_py_helafbspv_0.25mg_pierce.1	1	R.YSMY@LTPK.G	Q14134-2	541.735	2	0	1.815	0.000695	0.000146649	947675	0.25mg
AC034_py_helafbspv_0.25mg_pierce.1	1	R.VADPDHDHTGFLTEY@VATR.W	P28482-2	1112.49	2	0	3.178	3e-09	0.000146649	897464	0.25mg
AC034_py_helafbspv_0.25mg_pierce.1	1	R.GQPIY@IQFSNHK.E	P26599-3	756.356	2	0	1.589	0.000497	0.000146649	266694	0.25mg
AC034_py_helafbspv_0.25mg_pierce.1	1	R.Y@APLSFR.N	Q9UEU0-2	467.215	2	0	1.352	0.00107	0.000146649	825649	0.25mg
AC034_py_helafbspv_0.25mg_pierce.1	1	K.YQYAIDEYY@R.M	Q8N128-2	732.298	2	0	2.017	9.48e-07	0.000146649	264295	0.25mg
AC034_py_helafbspv_0.25mg_pierce.1	1	R.DKPSVEPVEEYDY@EDLK.E	Q9Y450-2	712.308	3	0	3.692	0	0.000146649	507862	0.25mg
AC034_py_helafbspv_0.25mg_pierce.1	1	R.DGGGGGEFYGY@M*TMDRPLSHCGR.S	Q9Y4H2	872.674	3	0	2.693	9.9e-08	0.000146649	451201	0.25mg
AC034_py_helafbspv_0.25mg_pierce.1	1	K.KYPDY@IQIAM*PTESR.N	Q8NHU3	954.435	2	1	1.749	0.000102	0.000146649	137995	0.25mg
AC034_py_helafbspv_0.25mg_pierce.1	1	K.HQVY@EEAGSDFHQVAYFK.T	Q2LD37-7	745.657	3	0	1.538	0.00596	0.000146649	86276.1	0.25mg
AC034_py_helafbspv_0.25mg_pierce.1	1	K.AAMY@DIIS@SPSKDSTK.L	Q6KC79-3	937.389	2	1	2.748	4e-09	0.000146649	360282	0.25mg
AC034_py_helafbspv_0.25mg_pierce.1	1	K.NQEEY@KEVNFTSELR.K	Q9ULW0-2	655.958	3	1	2.991	3.38e-06	0.000146649	305305	0.25mg
AC034_py_helafbspv_0.25mg_pierce.1	1	R.VADPDHDHTGFLTEY@VATR.W	P28482-2	741.978	3	0	6.52	0	0.000146649	6384010	0.25mg
AC034_py_helafbspv_0.25mg_pierce.1	1	R.FERPMDYY@EDLK.M	Q9NQS3	562.568	3	0	4.679	8e-09	0.000146649	1307430	0.25mg
AC034_py_helafbspv_0.25mg_pierce.1	1	R.LCTCGTSDSDEGRYIEY@IR.V	Q96QE2	792.326	3	1	2.471	3.82e-05	0.000146649	399993	0.25mg
AC034_py_helafbspv_0.25mg_pierce.1	1	R.SGISTNHADY@SSSPAGSPGAQVSLY@NSPSVASPAR.S	Q8WV41	1193.81	3	0	5.509	0	0.000146649	99453.5	0.25mg
AC034_py_helafbspv_0.25mg_pierce.1	1	R.SLMLENTECHSIY@EESPER.S	O94967-4	801.999	3	0	3.588	4.3e-08	0.000146649	249637	0.25mg
AC034_py_helafbspv_0.25mg_pierce.1	1	R.VADPDHDHTGFLTEY@VATR.W	P28482-2	556.758	4	0	3.649	6.2e-08	0.000146649	2892070	0.25mg
AC034_py_helafbspv_0.25mg_pierce.1	1	R.AQDDY@ISLDVQHTSSISGM*K.R	P16383-4	764.335	3	0	3.945	0.00168	0.000146649	508100	0.25mg
AC034_py_helafbspv_0.25mg_pierce.1	1	K.VTEWQQTY@TY@DSGIHSGANTCVPSVSSK.G	P14923	1088.12	3	0	5.308	4.4e-08	0.000146649	6465940	0.25mg
AC034_py_helafbspv_0.25mg_pierce.1	1	R.QEVPATLT@S@S@ELFSTR.N	Q9UJX0	1003.4	2	0	1.029	2.81	0.00841919	0	0.25mg
AC034_py_helafbspv_0.25mg_pierce.1	1	R.SGISTNHADY@SSSPAGSPGAQVSLY@NSPSVASPAR.S	Q8WV41	895.64	4	0	3.556	0	0.000146649	575644	0.25mg
AC034_py_helafbspv_0.25mg_pierce.1	1	K.AAMY@DIISS@PSKDSTK.L	Q6KC79-3	625.26	3	1	2.815	1.02e-06	0.000146649	516213	0.25mg
AC034_py_helafbspv_0.25mg_pierce.1	1	R.IY@EILPQR.I	Q9P0U4-2	556.28	2	0	2.073	0.000103	0.000146649	618987	0.25mg
AC034_py_helafbspv_0.25mg_pierce.1	1	R.DGGGGGEFYGY@MTM*DRPLSHCGR.S	Q9Y4H2	872.673	3	0	2.641	1.79e-07	0.000146649	451201	0.25mg
AC034_py_helafbspv_0.25mg_pierce.1	1	K.TASNIIDVSAADSQGMEQHEY@M*DR.A	Q6IAA8	922.044	3	0	3.718	0	0.000146649	276139	0.25mg
AC034_py_helafbspv_0.25mg_pierce.1	1	R.EPGRPTPTY@HLVPNTS@QSQVEEDVSSPPQR.S	Q92536	1164.85	3	0	3.088	7.61e-06	0.000146649	311369	0.25mg
AC034_py_helafbspv_0.25mg_pierce.1	1	R.DAFGY@ATLK.R	Q6R327-3	533.236	2	0	1.043	1.17	0.00566572	276668	0.25mg
AC034_py_helafbspv_0.25mg_pierce.1	1	R.ERDY@IAPWER.E	Q9H0W8-2	472.209	3	1	1.704	0.168	0.00510957	188702	0.25mg
AC034_py_helafbspv_0.25mg_pierce.1	1	R.FERPM*DYY@EDLK.M	Q9NQS3	851.345	2	0	1.636	0.0998	0.000260213	633788	0.25mg
AC034_py_helafbspv_0.25mg_pierce.1	1	K.CGSGPVHISGQHLVAVEEDAES@EDEEEEDVK.L	P06748-3	865.864	4	0	6.444	0	0.000146649	1410830	0.25mg
AC034_py_helafbspv_0.25mg_pierce.1	1	K.TTSVISHTY@EEIETESKVPDNTTSK.T	Q9H792	959.44	3	1	6.57	0	0.000146649	1491350	0.25mg
AC034_py_helafbspv_0.25mg_pierce.1	1	R.ERDY@IAPWER.E	Q9H0W8-2	707.81	2	1	2.617	0.000261	0.000146649	378004	0.25mg
AC034_py_helafbspv_0.25mg_pierce.1	1	K.CGSGPVHISGQHLVAVEEDAES@EDEEEEDVK.L	P06748-3	1154.15	3	0	6.224	0	0.000146649	1194070	0.25mg
AC034_py_helafbspv_0.25mg_pierce.1	1	R.FERPM*DYY@EDLK.M	Q9NQS3	567.9	3	0	2.501	0.000352	0.000146649	296766	0.25mg
AC034_py_helafbspv_0.25mg_pierce.1	1	R.VFDKDGNGY@ISAAELR.H	P62158	917.909	2	1	2.64	8.67e-06	0.000146649	0	0.25mg
AC034_py_helafbspv_0.25mg_pierce.1	1	R.FERPMDYY@EDLK.M	Q9NQS3	843.327	2	0	3.099	7.95e-06	0.000146649	213961	0.25mg
AC034_py_helafbspv_0.25mg_pierce.1	1	K.VTEWQQTY@TY@DSGIHSGANTCVPSVSSK.G	P14923	1088.09	3	0	5.71	5.58e-06	0.000146649	322230	0.25mg
AC034_py_helafbspv_0.25mg_pierce.1	1	R.EPGRPT@PTYHLVPNT@SQSQVEEDVSSPPQR.S	Q92536	873.891	4	0	2.477	0.000117	0.000146649	360632	0.25mg
AC034_py_helafbspv_0.25mg_pierce.1	1	R.TVHDMEQFGQQQYDIY@ER.M	Q99569-2	789.662	3	0	4.307	1.08e-07	0.000146649	302149	0.25mg
AC034_py_helafbspv_0.25mg_pierce.1	1	K.DSYY@VYTQQELK.E	Q9H7D0	808.842	2	0	1.34	0.0008	0.000260213	118798	0.25mg
AC034_py_helafbspv_0.25mg_pierce.1	1	R.STSTLY@SQFQTAESENR.S	O95248-4	1014.93	2	0	1.2	0.71	0.00171275	116499	0.25mg
AC034_py_helafbspv_0.25mg_pierce.1	1	R.ICEEAAY@SNPSLPLVHPPSHSK.A	P49815-7	838.388	3	0	3.184	1.89e-07	0.000146649	191375	0.25mg
AC034_py_helafbspv_0.25mg_pierce.1	1	R.VFDKDGNGY@ISAAELR.H	P62158	612.278	3	1	2.783	0.000773	0.000146649	727670	0.25mg
AC034_py_helafbspv_0.25mg_pierce.1	1	K.SSSLEMTPY@NTPQLSPATTPANKK.N	Q14C86-6	881.75	3	1	4.281	0	0.000146649	452005	0.25mg
AC034_py_helafbspv_0.25mg_pierce.1	1	R.AQDDY@ISLDVQHTSSISGM*K.R	P16383-4	764.334	3	0	3.272	0	0.000146649	508100	0.25mg
AC034_py_helafbspv_0.25mg_pierce.1	1	R.ICEEAAY@SNPSLPLVHPPSHSK.A	P49815-7	838.389	3	0	3.074	0	0.000146649	191375	0.25mg
AC034_py_helafbspv_0.25mg_pierce.1	1	K.TTSVISHTY@EEIETESKVPDNTTSK.T	Q9H792	719.833	4	1	3.038	5.63e-07	0.000146649	285598	0.25mg
AC034_py_helafbspv_0.25mg_pierce.1	1	R.QKY@FELEVR.V	Q14160-3	646.308	2	1	1.317	0.028	0.000260213	139580	0.25mg
AC034_py_helafbspv_0.25mg_pierce.1	1	R.DIMQQNLELHNLTPNT@EYVFK.V	Q8IWZ5	876.409	3	0	0.879	3.82	0.00468679	109083	0.25mg
AC034_py_helafbspv_0.25mg_pierce.1	1	R.SHVSSEPY@EPISPPQVPVVHEK.Q	O75376-2	841.402	3	0	3.127	9.7e-08	0.000146649	145445	0.25mg
AC034_py_helafbspv_0.25mg_pierce.1	1	K.QPLY@SSIVTVEASKPNGQR.Y	O60245-2	718.691	3	0	3.171	1.1e-07	0.000146649	444748	0.25mg
AC034_py_helafbspv_0.25mg_pierce.1	1	R.GDMVTEDADPY@VQPEDENYENDSVR.Q	Q9Y4J8-6	989.722	3	0	2.671	2.34e-06	0.000146649	131212	0.25mg
AC034_py_helafbspv_0.25mg_pierce.1	1	R.YYVPSY@EEVM*NTNYSEAR.G	Q9NW97	770.98	3	0	1.241	0.0295	0.000260213	105578	0.25mg
AC034_py_helafbspv_0.25mg_pierce.1	1	K.MPNVPNTQPAIMKPTEEHPAY@TQIAK.E	O15126-2	747.36	4	0	3.034	4.07e-06	0.000146649	8365090	0.25mg
AC034_py_helafbspv_0.25mg_pierce.1	1	K.LNSLPSEY@ESGSACPAQTVHY@RPINLSSSENK.I	Q9HAU0-8	924.658	4	0	3.382	11.7	0.000260213	411155	0.25mg
AC034_py_helafbspv_0.25mg_pierce.1	1	K.LNSLPSEY@ESGSACPAQTVHY@RPINLSSSENK.I	Q9HAU0-8	1232.54	3	0	3.056	1.93e-07	0.000146649	211094	0.25mg
AC034_py_helafbspv_0.25mg_pierce.1	1	R.DEEM*SNSTSVIY@SNLTR.E	Q7Z333-4	1021.42	2	0	3.525	0	0.000146649	352016	0.25mg
AC034_py_helafbspv_0.25mg_pierce.1	1	K.DSEHNEKY@EDTFLESEEIGTK.V	O95243-5	860.693	3	1	3.053	0	0.000146649	150718	0.25mg
AC034_py_helafbspv_0.25mg_pierce.1	1	K.GHY@EVTGSDDET@GKLQGSGVSLASK.K	Q09666	894.715	3	1	1.707	1.95e-05	0.000146649	14097700	0.25mg
AC034_py_helafbspv_0.25mg_pierce.1	1	K.VLPY@SNITVR.E	Q96T58	621.317	2	0	1.314	0.0205	0.000260213	1000860	0.25mg
AC034_py_helafbspv_0.25mg_pierce.1	1	K.KIY@ELAVWDENKK.R	Q5VUA4	572.618	3	2	2.092	9.31e-06	0.000146649	116769	0.25mg
AC034_py_helafbspv_0.25mg_pierce.1	1	K.YVDSEGHLY@TVPIR.E	Q03135	576.937	3	0	1.61	0.00179	0.000146649	28804200	0.25mg
AC034_py_helafbspv_0.25mg_pierce.1	1	K.MPEKEPPPPY@LPA.-	Q15012	773.357	2	1	1.625	8.58e-05	0.000146649	166042	0.25mg
AC034_py_helafbspv_0.25mg_pierce.1	1	R.FPSGNQGGAGPSQGSGGGTGGSVYTEDNDDDLY@G.-	P55072	1100.73	3	0	5.568	0	0.000146649	123836	0.25mg
AC034_py_helafbspv_0.25mg_pierce.1	1	K.TEY@M*AFPKPFESSSSIGAEKPR.N	Q15154-2	852.386	3	0	4.532	0	0.000146649	950649	0.25mg
AC034_py_helafbspv_0.25mg_pierce.1	1	K.EQNY@DLTEVSESMK.A	O95905-3	876.855	2	0	2.438	1.67e-05	0.000146649	95323.1	0.25mg
AC034_py_helafbspv_0.25mg_pierce.1	1	R.DEEM*SNSTSVIY@SNLTR.E	Q7Z333-4	681.285	3	0	3.039	6.9e-08	0.000146649	173991	0.25mg
AC034_py_helafbspv_0.25mg_pierce.1	1	K.SLPSGSHQGPVIYAQLDHS@GGHHSDK.I	O95297-4	698.569	4	0	1.605	0.0409	0.000260213	10297000	0.25mg
AC034_py_helafbspv_0.25mg_pierce.1	1	R.SDSASSEPVGIY@QGFEK.K	Q05655-2	940.899	2	0	2.957	0	0.000146649	381926	0.25mg
AC034_py_helafbspv_0.25mg_pierce.1	1	R.TVLMDHY@EPSY@IK.K	Q6UXM1-2	585.907	3	0	1.764	0.00167	0.000146649	103259	0.25mg
AC034_py_helafbspv_0.25mg_pierce.1	1	R.TATVGGAM*M*GSTHIY@DMSTVMSR.K	Q13435	839.349	3	0	1.374	0.0882	0.00159588	187373	0.25mg
AC034_py_helafbspv_0.25mg_pierce.1	1	K.EM*FPY@EASTPTGISASCR.R	P42167-2	1050.43	2	0	2.103	8.26e-07	0.000146649	103434	0.25mg
AC034_py_helafbspv_0.25mg_pierce.1	1	R.TVLMDHY@EPSY@IK.K	Q6UXM1-2	878.361	2	0	2.795	7.29e-07	0.000146649	93280.4	0.25mg
AC034_py_helafbspv_0.25mg_pierce.1	1	R.EGENTQVAEPEACDQMY@ESLAR.L	Q9BRT2	869.683	3	0	3.316	0	0.000146649	172521	0.25mg
AC034_py_helafbspv_0.25mg_pierce.1	1	K.AAVFEEIDT@YERR.S	Q96F86	560.252	3	1	1.826	0.00326	0.000260213	65349.3	0.25mg
AC034_py_helafbspv_0.25mg_pierce.1	1	K.TTSVISHTY@EEIETESKVPDNTTSK.T	Q9H792	959.413	3	1	4.374	2e-09	0.000146649	89270.7	0.25mg
AC034_py_helafbspv_0.25mg_pierce.1	1	K.AVEEEQNGALY@EAIK.F	Q9UK97-3	872.396	2	0	2.822	6e-09	0.000146649	188682	0.25mg
AC034_py_helafbspv_0.25mg_pierce.1	1	R.AQIPEGDY@LSYR.E	Q96RT1-9	746.329	2	0	2.354	3.27e-06	0.000146649	1288610	0.25mg
AC034_py_helafbspv_0.25mg_pierce.1	1	K.AELSY@RGPVSGTEPEPVY@SM*EAADYR.E	Q14247-3	1017.42	3	1	4.06	0	0.000146649	357297	0.25mg
AC034_py_helafbspv_0.25mg_pierce.1	1	R.IHGSAAREEDEHPY@ELLLTAETK.K	Q92625	673.068	4	1	3.952	2e-09	0.000146649	312594	0.25mg
AC034_py_helafbspv_0.25mg_pierce.1	1	K.LY@SNLLTSR.K	Q8NFY4-6	573.768	2	0	2.607	2.12e-05	0.000146649	218652	0.25mg
AC034_py_helafbspv_0.25mg_pierce.1	1	R.QSGPGAPNLDRFY@QQVTK.D	O15027-5	695.996	3	1	2.021	0.000245	0.000146649	451449	0.25mg
AC034_py_helafbspv_0.25mg_pierce.1	1	K.WIDATSGIY@NSEK.S	Q8WWI1-5	782.338	2	0	2.468	1.17e-07	0.000146649	195994	0.25mg
AC034_py_helafbspv_0.25mg_pierce.1	1	K.SKGHY@EVT@GSDDETGKLQGSGVSLASK.K	Q09666	966.425	3	2	1.643	0.0861	0.00252071	16823400	0.25mg
AC034_py_helafbspv_0.25mg_pierce.1	1	K.ASPPLQDSAS@QTYESMCLEK.D	O14867	1161.49	2	0	0.796	0.407	0.00352113	100127	0.25mg
AC034_py_helafbspv_0.25mg_pierce.1	1	R.AYVEIEY@EQETEPVAK.A	Q9BXY0	989.438	2	0	2.278	0	0.000146649	85334.1	0.25mg
AC034_py_helafbspv_0.25mg_pierce.1	1	R.FNEY@VEVTDSPDYDR.R	O75167-5	964.884	2	0	2.36	1e-09	0.000146649	85231.8	0.25mg
AC034_py_helafbspv_0.25mg_pierce.1	1	K.QDY@DLM*VFPESDSQKR.A	O00443-2	685.305	3	1	2.925	2e-08	0.000146649	0	0.25mg
AC034_py_helafbspv_0.25mg_pierce.1	1	K.LGLVSPESM*DNY@SHFHELR.V	Q9P0K7-4	776.343	3	0	3.749	8e-09	0.000146649	266687	0.25mg
AC034_py_helafbspv_0.25mg_pierce.1	1	K.VIMDY@ESLEK.A	P00491	653.785	2	0	1.553	0.000224	0.000146649	474660	0.25mg
AC034_py_helafbspv_0.25mg_pierce.1	1	R.FSGFY@SMQK.Q	Q9NZV1	587.735	2	0	1.746	0.000568	0.000146649	136068	0.25mg
AC034_py_helafbspv_0.25mg_pierce.1	1	R.FPSGNQGGAGPSQGSGGGTGGSVYTEDNDDDLY@G.-	P55072	1100.8	3	0	4.812	0	0.000146649	122368	0.25mg
AC034_py_helafbspv_0.25mg_pierce.1	1	K.KTTTYT@QGVPPSQGDLEY@QMSTTAR.A	P14923	974.087	3	1	1.208	0.439	0.00159588	97694.1	0.25mg
AC034_py_helafbspv_0.25mg_pierce.1	1	R.IFPLRPDY@QEPSR.L	Q16832	566.605	3	0	1.284	0.134	0.00148203	111258	0.25mg
AC034_py_helafbspv_0.25mg_pierce.1	1	R.VADPDHDHTGFLTEY@VATR.W	P28482-2	742.011	3	0	5.823	0	0.000146649	2777540	0.25mg
AC034_py_helafbspv_0.25mg_pierce.1	1	K.QDY@DLM*VFPESDSQKR.A	O00443-2	685.29	3	1	3.043	1.7e-08	0.000146649	183346	0.25mg
AC034_py_helafbspv_0.25mg_pierce.1	1	R.NSKS@PTEYHEPVY@ANPFYRPTTPQR.E	Q9NP74-3	785.598	4	1	1.757	0.958	0.00124502	227799	0.25mg
AC034_py_helafbspv_0.25mg_pierce.1	1	K.SEQLKPLKT@YVDPHTYEDPNQAVLK.F	P29317	749.122	4	1	2.018	5.12e-05	0.000146649	165852	0.25mg
AC034_py_helafbspv_0.25mg_pierce.1	1	K.CGSGPVHISGQHLVAVEEDAES@EDEEEEDVK.L	P06748-3	1154.15	3	0	1.582	7.06e-05	0.000146649	1194070	0.25mg
AC034_py_helafbspv_0.25mg_pierce.1	1	K.LHGPTETSSCSGAAPTVEM*DEELHY@ASLNFHGM*NPSK.D	P20138-3	1029.18	4	0	3.955	3.32e-07	0.000146649	383598	0.25mg
AC034_py_helafbspv_0.25mg_pierce.1	1	K.SLY@TSM*ARPPLPR.Q	Q12965	528.924	3	0	0.973	0.28	0.00273647	2109530	0.25mg
AC034_py_helafbspv_0.25mg_pierce.1	1	K.KLAEGS@AYEEVPTSM*M*YSENDISNSIK.N	P19174-2	1035.78	3	1	2.156	0.00132	0.000146649	213123	0.25mg
AC034_py_helafbspv_0.25mg_pierce.1	1	K.QVY@ATM*PINSFR.S	Q9UQR1	761.841	2	0	1.675	0.000361	0.000146649	157443	0.25mg
AC034_py_helafbspv_0.25mg_pierce.1	1	K.EVY@MTPLR.G	Q9BPX3	544.745	2	0	1.74	0.000348	0.000146649	681068	0.25mg
AC034_py_helafbspv_0.25mg_pierce.1	1	K.HSSGQQNLNTITYET@LK.Y	O75575	671.98	3	0	1.741	1.83e-05	0.000146649	59416.7	0.25mg
AC034_py_helafbspv_0.25mg_pierce.1	1	R.NGLHRPVST@DFAQYNSY@GDVSGGVR.D	O14639-6	952.743	3	0	1.603	0.178	0.000633553	70451.3	0.25mg
AC034_py_helafbspv_0.25mg_pierce.1	1	K.LGM*ENDDTAVQY@AIGR.S	Q05048	924.896	2	0	3.14	2e-09	0.000146649	411155	0.25mg
AC034_py_helafbspv_0.25mg_pierce.1	1	R.NGLHRPVSTDFAQYNSY@GDVSGGVR.D	O14639-6	926.079	3	0	2.041	0.336	0.00148203	116068	0.25mg
AC034_py_helafbspv_0.25mg_pierce.1	1	R.NSKS@PTEYHEPVYANPFY@RPTTPQR.E	Q9NP74-3	1047.12	3	1	1.011	6.97	0.00789854	74261.1	0.25mg
AC034_py_helafbspv_0.25mg_pierce.1	1	R.SGISTNHADYSSSPAGS@PGAQVSLY@NSPSVASPAR.S	Q8WV41	1193.85	3	0	2.355	3.04	0.00252071	1998440	0.25mg
AC034_py_helafbspv_0.25mg_pierce.1	1	R.RGAYGGGYGGYDDYNGYNDGY@GFGSDR.F	P31943	985.042	3	1	1.787	0.00144	0.000260213	86271.4	0.25mg
AC034_py_helafbspv_0.25mg_pierce.1	1	K.SGKWEGLVY@APPGK.E	Q9Y2W1	523.588	3	1	2.082	3.23e-06	0.000146649	80536.2	0.25mg
AC034_py_helafbspv_0.25mg_pierce.1	1	K.SLPSGSHQGPVIY@AQLDHSGGHHSDK.I	O95297-4	559.056	5	0	1.162	3.39	0.00703518	1511640	0.25mg
AC034_py_helafbspv_0.25mg_pierce.1	1	K.KVSGVGGTTY@EISV.-	Q9ULC8-2	738.853	2	1	1.479	4.46e-05	0.000146649	6239290	0.25mg
AC034_py_helafbspv_0.25mg_pierce.1	1	R.IHT@GQKPYKCEECGTSFY@QFSY@LTR.H	Q6ZR52-2	1114.12	3	1	0.97	7.06	0.00510957	36612	0.25mg
AC034_py_helafbspv_0.25mg_pierce.1	1	R.GLCTSPAEHQYFM*TEY@VATR.W	Q13164-4	819.679	3	0	3.701	5e-09	0.000146649	399353	0.25mg
AC034_py_helafbspv_0.25mg_pierce.1	1	R.RY@VQPPEM*IGPM*RPEQFSDEVEPATPEEGEPATQR.Q	Q13068	1028.21	4	1	1.51	0.323	0.000383485	216011	0.25mg
AC034_py_helafbspv_0.25mg_pierce.1	1	K.VACVSAAVSDESVAGDSGVY@EASVQR.L	Q8IX03-2	898.399	3	0	1.286	0.129	0.000876424	81687.1	0.25mg
AC034_py_helafbspv_0.25mg_pierce.1	1	-.n#MENGAVY@SPTTEEDPGPAR.G	Q9NX76	1071.93	2	0	2.183	2e-09	0.000146649	239855	0.25mg
AC034_py_helafbspv_0.25mg_pierce.1	1	R.AQIPEGDYLS@Y@REFHSAGR.T	Q96RT1-9	785.998	3	1	1.449	0.705	0.00263095	912540	0.25mg
AC034_py_helafbspv_0.25mg_pierce.1	1	K.HLESFY@EKPPPGLIK.E	Q8TA86	612.308	3	0	2.633	9.26e-06	0.000146649	251652	0.25mg
AC034_py_helafbspv_0.25mg_pierce.1	1	R.AQIPEGDY@LSYR.E	Q96RT1-9	746.312	2	0	2.24	1.14e-05	0.000146649	25541	0.25mg
AC034_py_helafbspv_0.25mg_pierce.1	1	K.EGYVPQEEVPVY@ENKY@VK.F	Q9BRP8-2	777.34	3	1	2.474	3.89e-06	0.000146649	596046	0.25mg
AC034_py_helafbspv_0.25mg_pierce.1	1	K.KLAEGS@AYEEVPTSM*M*YSENDISNSIK.N	P19174-2	1035.78	3	1	1.408	0.00338	0.000260213	213123	0.25mg
AC034_py_helafbspv_0.25mg_pierce.1	1	R.WHFY@DTVK.G	P31040	588.249	2	0	1.387	0.00171	0.000146649	258069	0.25mg
AC034_py_helafbspv_0.25mg_pierce.1	1	R.SSDANYPAYY@ESWNR.Y	O15047	951.87	2	0	2.86	1e-09	0.000146649	229213	0.25mg
AC034_py_helafbspv_0.25mg_pierce.1	1	K.EGYVPQEEVPVY@ENKY@VK.F	Q9BRP8-2	1165.51	2	1	1.195	0.000914	0.000383485	106940	0.25mg
AC034_py_helafbspv_0.25mg_pierce.1	1	K.MNLY@SLCK.K	Q8TDX7	554.731	2	0	1.251	0.000173	0.000260213	81248.2	0.25mg
AC034_py_helafbspv_0.25mg_pierce.1	1	K.SEQLKPLKTY@VDPHTY@EDPNQAVLK.F	P29317	769.114	4	1	1.013	4.7	0.00703518	6879280	0.25mg
AC034_py_helafbspv_0.25mg_pierce.1	1	K.SCSAQAEPPEPNEY@DIPPASHVYSLKPK.R	O94762-4	798.617	4	0	1.449	0.976	0.00385334	500348	0.25mg
AC034_py_helafbspv_0.25mg_pierce.1	1	K.YTSHYPQPGDDGY@EEINEGY@GNFMEENPKK.G	Q8TBE7	1223.48	3	1	1.284	0.000511	0.000146649	85708.7	0.25mg
AC034_py_helafbspv_0.25mg_pierce.1	1	R.VADPDHDHTGFLTEY@VATR.W	P28482-2	741.996	3	0	5.099	0	0.000146649	77213296	0.25mg
AC034_py_helafbspv_0.25mg_pierce.1	1	R.EETY@DVPPAFAK.A	P56945-8	723.816	2	0	1.69	0.000246	0.000146649	667230	0.25mg
AC034_py_helafbspv_0.25mg_pierce.1	1	R.RPVDSY@DIPKTEEASSGFLPGDR.N	Q8WWI1-5	872.738	3	1	5.413	0	0.000146649	38614700	0.25mg
AC034_py_helafbspv_0.25mg_pierce.1	1	K.TY@SM*ICLAIDDDDKTDK.T	Q8IUC4-2	700.624	3	1	2.631	1.6e-08	0.000146649	220553	0.25mg
AC034_py_helafbspv_0.25mg_pierce.1	1	R.VHFPASTDY@STQYGLK.S	Q99569-2	631.953	3	0	1.834	0.000104	0.000146649	120582	0.25mg
AC034_py_helafbspv_0.25mg_pierce.1	1	K.AEADKIYS@FTDNAPSPSIGGSSR.L	O15014	817.367	3	1	1.754	0.000297	0.000260213	124417	0.25mg
AC034_py_helafbspv_0.25mg_pierce.1	1	R.IY@ANMFK.K	Q13451	483.712	2	0	1.265	0.161	0.000383485	76781.6	0.25mg
AC034_py_helafbspv_0.25mg_pierce.1	1	K.GS@FKDDPQLY@QEIQER.G	Q5VV41	704.962	3	1	2.128	0.000613	0.000146649	467364	0.25mg
AC034_py_helafbspv_0.25mg_pierce.1	1	R.RYDEVPSDLPY@QDTTIR.T	Q8N4S9-3	716.659	3	1	3.127	4.21e-07	0.000146649	611487	0.25mg
AC034_py_helafbspv_0.25mg_pierce.1	1	R.LHGDY@AY@HPLQEMNGEPLAAEK.E	Q9UK23-2	881.705	3	0	3.126	1e-08	0.000146649	233826	0.25mg
AC034_py_helafbspv_0.25mg_pierce.1	1	R.LRNEDY@HDY@SSTDVSPEESPSEGLNNLSSPGSYQR.F	Q7Z2H8-4	1363.89	3	1	5.364	5e-09	0.000146649	360748	0.25mg
AC034_py_helafbspv_0.25mg_pierce.1	1	R.IEIAQKHPDIY@AVPIK.T	Q9UDY2-7	639.007	3	1	3.152	3.09e-06	0.000146649	495982	0.25mg
AC034_py_helafbspv_0.25mg_pierce.1	1	R.RPVDSY@DIPKTEEASSGFLPGDR.N	Q8WWI1-5	654.804	4	1	4.932	0	0.000146649	4137000	0.25mg
AC034_py_helafbspv_0.25mg_pierce.1	1	R.TAS@ESNVY@LNSFHYPDHSYK.D	Q86SQ0-3	840.336	3	0	1.953	7.1	0.0010005	252182	0.25mg
AC034_py_helafbspv_0.25mg_pierce.1	1	K.KVSGVGGTTY@EISV.-	Q9ULC8-2	738.835	2	1	2.697	2.5e-08	0.000146649	742770	0.25mg
AC034_py_helafbspv_0.25mg_pierce.1	1	R.RYDEVPSDLPY@QDTTIR.T	Q8N4S9-3	716.66	3	1	3.03	4.39e-07	0.000146649	611487	0.25mg
AC034_py_helafbspv_0.25mg_pierce.1	1	K.SCSAQAEPPEPNEY@DIPPASHVYSLKPK.R	O94762-4	1064.48	3	0	3.161	1e-09	0.000146649	388117	0.25mg
AC034_py_helafbspv_0.25mg_pierce.1	1	K.LTIY@SEADLR.K	Q15154-2	630.797	2	0	1.882	0.00242	0.000146649	1134850	0.25mg
AC034_py_helafbspv_0.25mg_pierce.1	1	R.LRNEDY@HDY@SSTDVSPEESPSEGLNNLSSPGSYQR.F	Q7Z2H8-4	1363.89	3	1	4.901	0	0.000146649	360748	0.25mg
AC034_py_helafbspv_0.25mg_pierce.1	1	K.TSEDQQTACGTIY@SQTLSIK.K	O60566-3	771.01	3	0	2.459	3.63e-06	0.000146649	172763	0.25mg
AC034_py_helafbspv_0.25mg_pierce.1	1	R.FPSGNQGGAGPSQGSGGGTGGSVYTEDNDDDLY@G.-	P55072	1100.77	3	0	4.255	1e-09	0.000146649	1957480	0.25mg
AC034_py_helafbspv_0.25mg_pierce.1	1	R.RPVDSY@DIPKTEEASSGFLPGDR.N	Q8WWI1-5	872.715	3	1	5.093	0	0.000146649	3078440	0.25mg
AC034_py_helafbspv_0.25mg_pierce.1	1	K.KVSGVGGTTY@EISV.-	Q9ULC8-2	738.835	2	1	2.721	2.6e-08	0.000146649	742770	0.25mg
AC034_py_helafbspv_0.25mg_pierce.1	1	K.VTEWQQTY@TYDSGIHSGANTCVPSVSSK.G	P14923	1061.46	3	0	5.507	0	0.000146649	1786080	0.25mg
AC034_py_helafbspv_0.25mg_pierce.1	1	K.APYTCGGDSDQY@VLM*SSPVGR.I	Q9Y4H2	1178.49	2	0	3.747	0	0.000146649	302479	0.25mg
AC034_py_helafbspv_0.25mg_pierce.1	1	K.AFQPLVKNY@QPCNGM*ARKPS@R.A	O00115-2	660.301	4	2	1.943	0.209	0.00599955	633859	0.25mg
AC034_py_helafbspv_0.25mg_pierce.1	1	R.NNYALNTTATY@AEPY@RPIQYR.V	Q99569-2	893.727	3	0	2.673	7.55e-07	0.000146649	210579	0.25mg
AC034_py_helafbspv_0.25mg_pierce.1	1	R.QHS@LPSSEHLGADGGLY@QIPPQPR.R	Q9NZQ3-4	915.412	3	0	1.472	0.159	0.000383485	141487	0.25mg
AC034_py_helafbspv_0.25mg_pierce.1	1	K.GS@FKDDPQLY@QEIQER.G	Q5VV41	1056.94	2	1	1.839	1.79e-07	0.000146649	173007	0.25mg
AC034_py_helafbspv_0.25mg_pierce.1	1	R.RPVDSY@DIPKTEEASSGFLPGDR.N	Q8WWI1-5	872.762	3	1	5.571	0	0.000146649	1418020	0.25mg
AC034_py_helafbspv_0.25mg_pierce.1	1	R.RPVDSY@DIPKTEEASSGFLPGDR.N	Q8WWI1-5	654.79	4	1	4.525	0	0.000146649	290909	0.25mg
AC034_py_helafbspv_0.25mg_pierce.1	1	R.RIY@ALNENVSSFR.R	Q9P2Y5-2	550.264	3	1	2.232	7.83e-06	0.000146649	177211	0.25mg
AC034_py_helafbspv_0.25mg_pierce.1	1	R.TVLMDHYEPS@YIK.K	Q6UXM1-2	559.255	3	0	1.796	0.000489	0.000146649	215896	0.25mg
AC034_py_helafbspv_0.25mg_pierce.1	1	R.RYDEVPSDLPY@QDTTIR.T	Q8N4S9-3	1074.48	2	1	1.319	0.00461	0.000260213	151900	0.25mg
AC034_py_helafbspv_0.25mg_pierce.1	1	K.LHGPTETSSCSGAAPT@VEM*DEELHYASLNFHGM*NPSK.D	P20138-3	1029.17	4	0	1.482	0.167	0.00703518	351333	0.25mg
AC034_py_helafbspv_0.25mg_pierce.1	1	R.RPVDSY@DIPKTEEASSGFLPGDR.N	Q8WWI1-5	872.715	3	1	5.218	0	0.000146649	3078440	0.25mg
AC034_py_helafbspv_0.25mg_pierce.1	1	R.LRNEDY@HDY@SSTDVSPEESPSEGLNNLSSPGSYQR.F	Q7Z2H8-4	1023.17	4	1	5.767	0	0.000146649	1136270	0.25mg
AC034_py_helafbspv_0.25mg_pierce.1	1	K.KVSGVGGTTY@EISV.-	Q9ULC8-2	738.868	2	1	2.569	7e-09	0.000146649	506623	0.25mg
AC034_py_helafbspv_0.25mg_pierce.1	1	R.EDKPSAPIKPTNTYIGEDNY@DYPQIK.V	Q96JK2-3	1026.14	3	0	4.685	0	0.000146649	846007	0.25mg
AC034_py_helafbspv_0.25mg_pierce.1	1	R.RPVDSY@DIPKTEEASSGFLPGDR.N	Q8WWI1-5	654.817	4	1	4.654	0	0.000146649	2459980	0.25mg
AC034_py_helafbspv_0.25mg_pierce.1	1	R.NNYALNTTATY@AEPY@RPIQYR.V	Q99569-2	893.726	3	0	1.127	10.1	0.00363125	210579	0.25mg
AC034_py_helafbspv_0.25mg_pierce.1	1	R.TPQPPAEEPPHPLTY@SQLPR.V	Q8WXE0-2	779.042	3	0	3.834	7e-09	0.000146649	2065830	0.25mg
AC034_py_helafbspv_0.25mg_pierce.1	1	R.ASY@VAPLTAQPATYR.A	Q96PK6	844.906	2	0	2.917	0	0.000146649	983654	0.25mg
AC034_py_helafbspv_0.25mg_pierce.1	1	R.DRRY@DEVPSDLPYQDTTIR.T	Q8N4S9-3	807.035	3	2	5.355	0	0.000146649	1396230	0.25mg
AC034_py_helafbspv_0.25mg_pierce.1	1	K.VTEWQQTYT@Y@DSGIHSGANTCVPSVSSK.G	P14923	1088.12	3	0	2.891	2.8e-07	0.000146649	6465940	0.25mg
AC034_py_helafbspv_0.25mg_pierce.1	1	R.DY@ESLVM*MR.M	Q9NVM6	620.243	2	0	1.759	9.09e-05	0.000146649	211327	0.25mg
AC034_py_helafbspv_0.25mg_pierce.1	1	R.EGHMMDALY@AQVK.K	Q8TEW0-7	786.833	2	0	1.929	4.19e-05	0.000146649	260149	0.25mg
AC034_py_helafbspv_0.25mg_pierce.1	1	R.EMGFGHY@EEEESCWEK.Q	Q8WUA2	709.588	3	0	2.143	9.7e-06	0.000146649	282635	0.25mg
AC034_py_helafbspv_0.25mg_pierce.1	1	R.ILAM*TPESIY@SNPSIQGCK.T	Q8NG31-4	735.67	3	0	3.658	0	0.000146649	442319	0.25mg
AC034_py_helafbspv_0.25mg_pierce.1	1	K.TTATVDTY@ESLLSDSNSNQSR.D	Q5VZ89-6	790.342	3	0	4.442	4e-09	0.000146649	442203	0.25mg
AC034_py_helafbspv_0.25mg_pierce.1	1	R.VVSEDTSHY@ILIK.G	P28715	792.388	2	0	3.293	7.29e-05	0.000146649	845108	0.25mg
AC034_py_helafbspv_0.25mg_pierce.1	1	R.EGHMMDALY@AQVK.K	Q8TEW0-7	524.891	3	0	2.662	2.19e-06	0.000146649	267509	0.25mg
AC034_py_helafbspv_0.25mg_pierce.1	1	K.LLNY@APLEK.-	P62875	570.787	2	0	1.402	0.0374	0.000260213	255468	0.25mg
AC034_py_helafbspv_0.25mg_pierce.1	1	K.TTATVDTY@ESLLSDSNSNQSR.D	Q5VZ89-6	1185.01	2	0	3.829	0	0.000146649	308660	0.25mg
AC034_py_helafbspv_0.25mg_pierce.1	1	R.VVSEDTSHY@ILIK.G	P28715	528.595	3	0	1.816	0.000801	0.000146649	272891	0.25mg
AC034_py_helafbspv_0.25mg_pierce.1	1	R.AAIDKSY@DKPAVDDDDEGMETLEEDTEESSR.S	Q8TEW0-9	1180.81	3	1	1.394	0.00601	0.000260213	171007	0.25mg
AC034_py_helafbspv_0.25mg_pierce.1	1	R.ILAM*TPESIY@SNPSIQGCK.T	Q8NG31-4	1103	2	0	3.516	0	0.000146649	220025	0.25mg
AC034_py_helafbspv_0.25mg_pierce.1	1	K.AEDDAY@TTFISETGK.I	Q96RE7	864.355	2	0	3.333	0	0.000146649	159599	0.25mg
AC034_py_helafbspv_0.25mg_pierce.1	1	R.EPGYT@PPGAGNQNPPGMYPVTGPK.K	Q93052	836.041	3	0	2.114	0.000205	0.000146649	138826	0.25mg
AC034_py_helafbspv_0.25mg_pierce.1	1	R.TSGSVY@ITLK.K	P37108	574.782	2	0	1.74	0.00128	0.000146649	129974	0.25mg
AC034_py_helafbspv_0.25mg_pierce.1	1	K.EGYVPQEEVPVY@ENKYVK.F	Q9BRP8-2	750.681	3	1	2.661	2.38e-06	0.000146649	1382700	0.25mg
AC034_py_helafbspv_0.25mg_pierce.1	1	R.QHS@LPSSEHLGADGGLY@QIPPQPR.R	Q9NZQ3-4	915.412	3	0	1.986	1.71e-06	0.000146649	141487	0.25mg
AC034_py_helafbspv_0.25mg_pierce.1	1	K.SAQPSPHY@MAAPSSGQIYGS@GPQGYNTQPVPVSGQCPPPSTR.G	Q93052	1125.99	4	0	5.269	9e-09	0.000146649	1396340	0.25mg
AC034_py_helafbspv_0.25mg_pierce.1	1	K.INNY@LTVPAHKLDS@PTMSR.A	P19634	773.02	3	1	3.268	7.8e-08	0.000146649	477098	0.25mg
AC034_py_helafbspv_0.25mg_pierce.1	1	K.FYCDY@CDTYLTHDSPSVR.K	P09234	793.642	3	0	3.803	0	0.000146649	481448	0.25mg
AC034_py_helafbspv_0.25mg_pierce.1	1	R.TPQPPAEEPPHPLTY@SQLPR.V	Q8WXE0-2	779.023	3	0	4.045	9e-09	0.000146649	170695	0.25mg
AC034_py_helafbspv_0.25mg_pierce.1	1	R.EPGRPTPTY@HLVPNTS@QSQVEEDVSSPPQR.S	Q92536	1164.86	3	0	2.012	0.000262	0.000146649	457112	0.25mg
AC034_py_helafbspv_0.25mg_pierce.1	1	K.MTNTGLPGPATPAYSY@AK.T	Q9P2B4	960.434	2	0	1.58	8.09e-05	0.000146649	114871	0.25mg
AC034_py_helafbspv_0.25mg_pierce.1	1	R.EPGYT@PPGAGNQNPPGMYPVTGPK.K	Q93052	836.041	3	0	1.7	0.00381	0.000260213	138826	0.25mg
AC034_py_helafbspv_0.25mg_pierce.1	1	K.Y@VDSEGHLY@TVPIR.E	Q03135	904.887	2	0	1.227	0.232	0.000876424	202388	0.25mg
AC034_py_helafbspv_0.25mg_pierce.1	1	R.ASY@VAPLTAQPATYR.A	Q96PK6	844.887	2	0	2.261	1.32e-06	0.000146649	107753	0.25mg
AC034_py_helafbspv_0.25mg_pierce.1	1	R.EGHMM*DALY@AQVK.K	Q8TEW0-7	530.222	3	0	1.176	0.0174	0.000260213	83247.6	0.25mg
AC034_py_helafbspv_0.25mg_pierce.1	1	K.Y@VDSEGHLY@TVPIR.E	Q03135	603.615	3	0	2.075	0.00077	0.00418167	73441.9	0.25mg
AC034_py_helafbspv_0.25mg_pierce.1	1	R.MHLPSPTDSNFY@R.A	P00533	548.901	3	0	1.633	0.000338	0.000146649	107554	0.25mg
AC034_py_helafbspv_0.25mg_pierce.1	1	K.YTSHYPQPGDDGY@EEINEGYGNFM*EENPK.K	Q8TBE7	1159.46	3	0	4.372	0	0.000146649	394999	0.25mg
AC034_py_helafbspv_0.25mg_pierce.1	1	R.LSSSSPGATVSPSSSDAEY@DKLPDADLAR.K	Q8NI08-7	1001.78	3	1	4.233	0	0.000146649	386423	0.25mg
AC034_py_helafbspv_0.25mg_pierce.1	1	K.SAQPSPHYM*AAPSS@GQIY@GSGPQGYNTQPVPVSGQCPPPSTR.G	Q93052	1129.99	4	0	2.813	9.64e-07	0.000146649	232825	0.25mg
AC034_py_helafbspv_0.25mg_pierce.1	1	K.Y@VDSEGHLY@TVPIR.E	Q03135	603.593	3	0	1.57	0.00157	0.000260213	215363	0.25mg
AC034_py_helafbspv_0.25mg_pierce.1	1	K.SAQPSPHY@MAAPSSGQIYGSGPQGYNT@QPVPVSGQCPPPSTR.G	Q93052	900.992	5	0	2.738	5.7	0.00263095	108062	0.25mg
AC034_py_helafbspv_0.25mg_pierce.1	1	K.Y@SFMATVTK.A	O43865	564.245	2	0	1.776	2.83e-05	0.000146649	309259	0.25mg
AC034_py_helafbspv_0.25mg_pierce.1	1	R.STSVASHILNGSSHFY@S.-	Q9UL54-2	625.275	3	0	2.669	2.97e-07	0.000146649	306525	0.25mg
AC034_py_helafbspv_0.25mg_pierce.1	1	K.ETDPDY@EDVSVALPNK.R	Q9ULM3	936.399	2	0	1.527	1.93e-05	0.000146649	108364	0.25mg
AC034_py_helafbspv_0.25mg_pierce.1	1	K.SAQPSPHY@M*AAPSSGQIY@GSGPQGYNTQPVPVSGQCPPPSTR.G	Q93052	1129.99	4	0	2.266	1.62e-06	0.000146649	232825	0.25mg
AC034_py_helafbspv_0.25mg_pierce.1	1	M.n#ADY@STVPPPSSGSAGGGGGGGGGGGVNDAFK.D	Q96AE4-2	920.391	3	0	2.841	0	0.000146649	554883	0.25mg
AC034_py_helafbspv_0.25mg_pierce.1	1	K.VTEWQQTYTY@DS@GIHSGANTCVPSVSSK.G	P14923	1088.12	3	0	1.424	0.435	0.000383485	6465940	0.25mg
AC034_py_helafbspv_0.25mg_pierce.1	1	R.FNEY@VEVTDAQDYDR.R	Q8IZ21-3	972.388	2	0	3.235	0	0.000146649	516807	0.25mg
AC034_py_helafbspv_0.25mg_pierce.1	1	K.LNINPEDGM*ADY@SDPSYVK.Q	Q99459	1112.46	2	0	2.015	2.3e-08	0.000146649	168209	0.25mg
AC034_py_helafbspv_0.25mg_pierce.1	1	R.STEDAVDY@SDINEVAEDESR.R	P21675-9	1162.46	2	0	1.84	8e-09	0.000146649	68061.2	0.25mg
AC034_py_helafbspv_0.25mg_pierce.1	1	R.RLSPPSSS@AASSY@SFSDLNSTR.G	P50402	826.352	3	1	2.496	1e-09	0.000146649	995862	0.25mg
AC034_py_helafbspv_0.25mg_pierce.1	1	R.STSVASHILNGSSHFYS@.-	Q9UL54-2	937.408	2	0	2.871	1.39e-07	0.000146649	321549	0.25mg
AC034_py_helafbspv_0.25mg_pierce.1	1	K.EVY@ELLDSPGK.V	P22234-2	665.301	2	0	2.328	1.71e-06	0.000146649	444946	0.25mg
AC034_py_helafbspv_0.25mg_pierce.1	1	R.VVNAFRSS@LY@EGLEKPESR.S	P20020-6	781.024	3	1	2.514	5.18e-07	0.000146649	726058	0.25mg
AC034_py_helafbspv_0.25mg_pierce.1	1	R.AGAS@IS@TLAGLSLKEGEDQK.E	Q9UJW0-3	712.328	3	1	2.109	0.002	0.000260213	279026	0.25mg
AC034_py_helafbspv_0.25mg_pierce.1	1	R.NEEEEEAIY@FSAEK.Q	Q9P246-3	884.355	2	0	1.598	5.18e-05	0.000146649	1121000	0.25mg
AC034_py_helafbspv_0.25mg_pierce.1	1	K.GHY@EVTGSDDET@GKLQGSGVSLASK.K	Q09666	894.715	3	1	1.598	0.000785	0.000260213	14097700	0.25mg
AC034_py_helafbspv_0.25mg_pierce.1	1	R.NSYSSCY@AAADELMHR.E	O43248	652.253	3	0	2.251	3.09e-06	0.000146649	43435	0.25mg
AC034_py_helafbspv_0.25mg_pierce.1	1	K.SGDFQMSPY@AEYPK.N	Q9ULI3	850.338	2	0	2.969	0	0.000146649	975057	0.25mg
AC034_py_helafbspv_0.25mg_pierce.1	1	R.ESLPSTVSANSLY@EPEGER.Q	Q15057	1072.97	2	0	2.805	1e-09	0.000146649	124756	0.25mg
AC034_py_helafbspv_0.25mg_pierce.1	1	K.ETLVEPGSFSQQNGEHPKPALDTGY@ETEQDTITSK.V	Q92854	979.198	4	0	1.782	0.229	0.000260213	200366	0.25mg
AC034_py_helafbspv_0.25mg_pierce.1	1	R.IVQQYHPSNNGEY@QSSGPEDDFESCLR.N	Q63HQ0-2	1079.45	3	0	4.552	0	0.000146649	763132	0.25mg
AC034_py_helafbspv_0.25mg_pierce.1	1	K.FFDANYDGKDY@DPVAAR.Q	Q15691	681.955	3	1	3.944	0	0.000146649	846827	0.25mg
AC034_py_helafbspv_0.25mg_pierce.1	1	K.SKGHY@EVT@GSDDETGKLQGSGVSLASK.K	Q09666	966.424	3	2	1.602	0.00412	0.000260213	16823400	0.25mg
AC034_py_helafbspv_0.25mg_pierce.1	1	R.ESLPSTVSANSLY@EPEGER.Q	Q15057	715.651	3	0	1.472	0.000798	0.000146649	77007.1	0.25mg
AC034_py_helafbspv_0.25mg_pierce.1	1	R.VADPDHDHTGFLTEY@VATR.W	P28482-2	741.976	3	0	3.021	3e-09	0.000146649	95973.6	0.25mg
AC034_py_helafbspv_0.25mg_pierce.1	1	R.RY@DEVPSDLPY@QDTTIR.T	Q8N4S9-3	743.314	3	1	1.951	0.000159	0.000146649	845375	0.25mg
AC034_py_helafbspv_0.25mg_pierce.1	1	R.SM*GYDDLDYGMM*SDY@GTAR.R	O60716-9	1130.4	2	0	2.137	0.000136	0.000146649	61374.9	0.25mg
AC034_py_helafbspv_0.25mg_pierce.1	1	R.FNEY@VEVTDAQDYDR.R	Q8IZ21-3	648.595	3	0	3.082	4.9e-08	0.000146649	91075.2	0.25mg
AC034_py_helafbspv_0.25mg_pierce.1	1	K.LQLDNQY@AVLENQK.S	Q9UKY7	878.418	2	0	3.842	3.2e-08	0.000146649	11051000	0.25mg
AC034_py_helafbspv_0.25mg_pierce.1	1	K.GQDLPTPDQDNGY@HSLEEEHSLLR.M	Q5SWA1	944.082	3	0	3.249	1.47e-07	0.000146649	345596	0.25mg
AC034_py_helafbspv_0.25mg_pierce.1	1	K.FFDANYDGKDY@DPVAAR.Q	Q15691	1022.43	2	1	1.718	4.57e-05	0.000146649	125992	0.25mg
AC034_py_helafbspv_0.25mg_pierce.1	1	K.LQLDNQY@AVLENQK.S	Q9UKY7	585.949	3	0	3.677	1.86e-07	0.000146649	3074440	0.25mg
AC034_py_helafbspv_0.25mg_pierce.1	1	K.Y@VDSEGHLY@TVPIR.E	Q03135	603.566	3	0	1.824	0.000823	0.00608245	31867.1	0.25mg
AC034_py_helafbspv_0.25mg_pierce.1	1	K.LSTKEALDESIPPVS@FWR.I	P08183-2	719.019	3	1	1.329	0.245	0.00241022	291041	0.25mg
AC034_py_helafbspv_0.25mg_pierce.1	1	K.ERSY@ETVLSFGK.R	Q9H6H4-2	748.346	2	1	2.391	8.39e-05	0.000146649	208816	0.25mg
AC034_py_helafbspv_0.25mg_pierce.1	1	K.FVEGVDSDYHDENM*YY@SQSSMFPHR.S	Q9NZN8-5	1046.08	3	0	2.025	6.85e-05	0.000146649	138018	0.25mg
AC034_py_helafbspv_0.25mg_pierce.1	1	K.EKQDEVVY@YDPCENPEELK.V	Q8TF30	822.014	3	1	1.903	0.000348	0.000146649	191649	0.25mg
AC034_py_helafbspv_0.25mg_pierce.1	1	K.SSFGHPY@TIPESLR.V	Q96AY4	557.59	3	0	2.735	4.97e-06	0.000146649	130735	0.25mg
AC034_py_helafbspv_0.25mg_pierce.1	1	K.SPY@QEFTDHLVK.T	P15880	515.232	3	0	2.908	2.28e-06	0.000146649	181032	0.25mg
AC034_py_helafbspv_0.25mg_pierce.1	1	K.DCEY@QQISPGAAPLPASPGAR.R	Q9NUE0	755.671	3	0	3.009	9.26e-07	0.000146649	184519	0.25mg
AC034_py_helafbspv_0.25mg_pierce.1	1	K.SLPSGSHQGPVIY@AQLDHSGGHHSDK.I	O95297-4	698.57	4	0	1.411	0.125	0.00148203	10297000	0.25mg
AC034_py_helafbspv_0.25mg_pierce.1	1	K.DVY@DIPPSHTTQGVY@DIPPSSAK.G	Q14511-3	883.05	3	0	0.742	5.75	0.00703518	217106	0.25mg
AC034_py_helafbspv_0.25mg_pierce.1	1	R.IADPEHDHTGFLTEY@VATR.W	P27361-3	751.336	3	0	6.226	0	0.000146649	17267100	0.25mg
AC034_py_helafbspv_0.25mg_pierce.1	1	R.RDKPSVEPVEEYDY@EDLKESSNSVSNHQLSGFDQAR.L	Q9Y450-2	847.781	5	2	3.974	1e-09	0.000146649	201202	0.25mg
AC034_py_helafbspv_0.25mg_pierce.1	1	K.GQDLPTPDQDNGY@HSLEEEHSLLR.M	Q5SWA1	708.313	4	0	3.393	2.9e-06	0.000146649	207720	0.25mg
AC034_py_helafbspv_0.25mg_pierce.1	1	K.ERSY@ETVLSFGK.R	Q9H6H4-2	499.231	3	1	2.712	1.45e-05	0.000146649	93213.1	0.25mg
AC034_py_helafbspv_0.25mg_pierce.1	1	K.SSFGHPYT@IPESLR.V	Q96AY4	835.881	2	0	0.722	0.373	0.00757998	90540.9	0.25mg
AC034_py_helafbspv_0.25mg_pierce.1	1	K.TTAAHSLVGTPYY@MSPER.I	Q8TDX7	687.643	3	0	2.502	5.72e-05	0.000146649	133130	0.25mg
AC034_py_helafbspv_0.25mg_pierce.1	1	R.QKELEEIY@M*LPR.I	O14647-2	548.928	3	1	2.106	0.000306	0.000146649	889075	0.25mg
AC034_py_helafbspv_0.25mg_pierce.1	1	R.EY@EVSI.-	Q9BYH1-7	410.161	2	0	1.126	0.00369	0.000260213	604534	0.25mg
AC034_py_helafbspv_0.25mg_pierce.1	1	R.IVQQYHPSNNGEY@QSSGPEDDFESCLR.N	Q63HQ0-2	1079.48	3	0	5.46	0	0.000146649	62184.5	0.25mg
AC034_py_helafbspv_0.25mg_pierce.1	1	R.SM*GYDDLDYGM*MSDYGT@AR.R	O60716-9	1130.4	2	0	1.496	0.014	0.000260213	61374.9	0.25mg
AC034_py_helafbspv_0.25mg_pierce.1	1	R.VVNAFRSSLY@EGLEKPESR.S	P20020-6	754.369	3	1	4.388	0	0.000146649	470423	0.25mg
AC034_py_helafbspv_0.25mg_pierce.1	1	K.LQLDNQY@AVLENQK.S	Q9UKY7	878.399	2	0	3.951	5e-09	0.000146649	1206940	0.25mg
AC034_py_helafbspv_0.25mg_pierce.1	1	K.TLY@RIPEPQKPQLKPPEDIVR.S	Q07157-2	650.1	4	1	4.072	0	0.000146649	320178	0.25mg
AC034_py_helafbspv_0.25mg_pierce.1	1	K.INHLEY@EDQYKDDNFGEGNDGGILDDK.L	O60216	799.086	4	1	3.12	0	0.000146649	119987	0.25mg
AC034_py_helafbspv_0.25mg_pierce.1	1	K.INHLEY@EDQYKDDNFGEGNDGGILDDK.L	O60216	1065.11	3	1	4.152	0	0.000146649	267783	0.25mg
AC034_py_helafbspv_0.25mg_pierce.1	1	K.EPCLHPLEPDEVEY@EPR.G	Q9UIQ6-3	730.312	3	0	2.599	2.18e-06	0.000146649	1573920	0.25mg
AC034_py_helafbspv_0.25mg_pierce.1	1	R.GFGDGY@NGYGGGPGGGNFGGSPGYGGGR.G	P22626-2	859.004	3	0	1.339	0.0608	0.00318584	178420	0.25mg
AC034_py_helafbspv_0.25mg_pierce.1	1	R.YST@PHAFTFNTSSPSSEGSLSQR.Q	P04049-2	856.705	3	0	3.282	6e-09	0.000146649	164811	0.25mg
AC034_py_helafbspv_0.25mg_pierce.1	1	R.IADPEHDHTGFLTEY@VATR.W	P27361-3	751.358	3	0	6.738	0	0.000146649	1403540	0.25mg
AC034_py_helafbspv_0.25mg_pierce.1	1	K.NSNY@CLPSYTAYKNY@DYSEPGR.N	Q9Y4E8-3	941.367	3	1	3.549	0	0.000146649	263351	0.25mg
AC034_py_helafbspv_0.25mg_pierce.1	1	K.LQLDNQY@AVLENQK.S	Q9UKY7	585.939	3	0	3.608	2.7e-07	0.000146649	548948	0.25mg
AC034_py_helafbspv_0.25mg_pierce.1	1	K.SLY@TSMARPPLPR.Q	Q12965	523.593	3	0	2.335	1.04e-06	0.000146649	9479710	0.25mg
AC034_py_helafbspv_0.25mg_pierce.1	1	R.IADPEHDHTGFLTEY@VATR.W	P27361-3	563.756	4	0	4.139	9.11e-07	0.000146649	464567	0.25mg
AC034_py_helafbspv_0.25mg_pierce.1	1	R.VSSGVY@EPVVIESH.-	Q5T9C2-3	791.362	2	0	3.422	0	0.000146649	502839	0.25mg
AC034_py_helafbspv_0.25mg_pierce.1	1	R.RY@DEVPSDLPY@QDTTIR.T	Q8N4S9-3	1114.47	2	1	2.556	3.09e-07	0.000146649	166439	0.25mg
AC034_py_helafbspv_0.25mg_pierce.1	1	K.SLY@TSMARPPLPR.Q	Q12965	784.886	2	0	1.821	0.000243	0.000146649	4819260	0.25mg
AC034_py_helafbspv_0.25mg_pierce.1	1	R.VDDVY@SVLR.Q	Q9GZU7-3	573.266	2	0	1.962	1.57e-05	0.000146649	574239	0.25mg
AC034_py_helafbspv_0.25mg_pierce.1	1	R.NAYLNNSNY@EEGDEYFDK.N	Q9UHW9-6	1132.94	2	0	3.202	0	0.000146649	385261	0.25mg
AC034_py_helafbspv_0.25mg_pierce.1	1	K.GMSADY@EEILDVPKPQKPK.T	Q8N567	742.356	3	0	2.659	2.98e-07	0.000146649	422445	0.25mg
AC034_py_helafbspv_0.25mg_pierce.1	1	R.NLLHADSNGY@TNLPDVVQPSHSPTENSK.G	Q8N4C8-5	1038.81	3	0	3.102	5.18e-06	0.000146649	106148	0.25mg
AC034_py_helafbspv_0.25mg_pierce.1	1	K.SPY@QEFTDHLVK.T	P15880	772.345	2	0	1.144	0.94	0.00241022	102484	0.25mg
AC034_py_helafbspv_0.25mg_pierce.1	1	K.ALGLSTDDAY@EELRQK.H	Q9UK61-4	630.294	3	1	2.553	4.39e-07	0.000146649	151900	0.25mg
AC034_py_helafbspv_0.25mg_pierce.1	1	R.RGAYGGGYGGYDDY@NGYNDGYGFGSDR.F	P31943	985.043	3	1	4.573	0	0.000146649	287627	0.25mg
AC034_py_helafbspv_0.25mg_pierce.1	1	K.KTY@DLLFK.L	P61026	554.277	2	1	2.204	0.00546	0.000146649	874072	0.25mg
AC034_py_helafbspv_0.25mg_pierce.1	1	K.GYSDEIY@VVPDDSQNR.I	Q13017-2	968.902	2	0	3.609	0	0.000146649	1558790	0.25mg
AC034_py_helafbspv_0.25mg_pierce.1	1	K.SPTEYHEPVY@ANPFYRPTTPQR.E	Q9NP74-3	910.751	3	0	3.792	0	0.000146649	619338	0.25mg
AC034_py_helafbspv_0.25mg_pierce.1	1	R.QHPPADSSVTM*EDM*NEY@SNIEEFAEGSK.I	O14979	1085.43	3	0	3.2	0	0.000146649	227939	0.25mg
AC034_py_helafbspv_0.25mg_pierce.1	1	R.NAYLNNS@NYEEGDEYFDK.N	Q9UHW9-6	755.627	3	0	1.731	0.849	0.000876424	178654	0.25mg
AC034_py_helafbspv_0.25mg_pierce.1	1	K.EPCLHPLEPDEVEY@EPR.G	Q9UIQ6-3	1094.97	2	0	1.711	5.49e-05	0.000146649	145189	0.25mg
AC034_py_helafbspv_0.25mg_pierce.1	1	K.SPTEYHEPVY@ANPFYRPTTPQR.E	Q9NP74-3	683.315	4	0	3.856	9e-09	0.000146649	332211	0.25mg
AC034_py_helafbspv_0.25mg_pierce.1	1	R.QKELEEIY@M*LPR.I	O14647-2	822.89	2	1	2.622	6.61e-06	0.000146649	853152	0.25mg
AC034_py_helafbspv_0.25mg_pierce.1	1	R.IADPEHDHTGFLTEY@VATR.W	P27361-3	751.323	3	0	6.229	0	0.000146649	1946250	0.25mg
AC034_py_helafbspv_0.25mg_pierce.1	1	R.LWM*EAMDGKEPIY@HSPITK.Q	O60890	781.359	3	1	3.758	1e-09	0.000146649	872591	0.25mg
AC034_py_helafbspv_0.25mg_pierce.1	1	K.ANHSSHQEDTY@GALDFTLSR.T	O15027-5	777.003	3	0	6.043	0	0.000146649	1534110	0.25mg
AC034_py_helafbspv_0.25mg_pierce.1	1	K.TDEGIY@LQVK.S	Q5VWN6-2	623.292	2	0	2.371	2.43e-06	0.000146649	667047	0.25mg
AC034_py_helafbspv_0.25mg_pierce.1	1	K.ELQQELQEY@EVVTESEKR.D	Q96A49	773.005	3	1	5.326	0	0.000146649	806831	0.25mg
AC034_py_helafbspv_0.25mg_pierce.1	1	K.SLY@TSM*ARPPLPR.Q	Q12965	528.925	3	0	1.202	0.166	0.00207267	2109530	0.25mg
AC034_py_helafbspv_0.25mg_pierce.1	1	R.NEEEEEAIY@FSAEK.Q	Q9P246-3	589.906	3	0	2.968	0.011	0.000146649	211928	0.25mg
AC034_py_helafbspv_0.25mg_pierce.1	1	K.EPCLHPLEPDEVEY@EPR.G	Q9UIQ6-3	730.332	3	0	3.053	5.51e-07	0.000146649	129550	0.25mg
AC034_py_helafbspv_0.25mg_pierce.1	1	K.GVGVALDDPY@ENYR.R	Q8IWX8	824.359	2	0	2.743	5.83e-06	0.000146649	568639	0.25mg
AC034_py_helafbspv_0.25mg_pierce.1	1	R.Y@ETLVGTIGK.K	Q99547	580.784	2	0	2.437	1.05e-05	0.000146649	165070	0.25mg
AC034_py_helafbspv_0.25mg_pierce.1	1	K.ELVSS@KVS@GAQEM*VSSAK.D	O60664-3	1006.93	2	1	1.387	0.205	0.00318584	204040	0.25mg
AC034_py_helafbspv_0.25mg_pierce.1	1	K.GM*SADY@EEILDVPKPQKPK.T	Q8N567	747.691	3	0	1.695	0.0172	0.000260213	62875.4	0.25mg
AC034_py_helafbspv_0.25mg_pierce.1	1	R.QKPATETSMNTASHSLCEQTMVNSENTY@SSGSSFPVPK.S	Q14126	1053.96	4	0	4.567	0	0.000146649	841813	0.25mg
AC034_py_helafbspv_0.25mg_pierce.1	1	K.FVETSPSGLDPNASVY@QPLKK.-	Q8N5G2-3	786.386	3	1	4.003	7e-09	0.000146649	1347350	0.25mg
AC034_py_helafbspv_0.25mg_pierce.1	1	R.RPVDSY@DIPKTEEASSGFLPGDR.N	Q8WWI1-5	872.737	3	1	3.551	0	0.000146649	38614700	0.25mg
AC034_py_helafbspv_0.25mg_pierce.1	1	K.ELQQELQEY@EVVTESEKR.D	Q96A49	773.006	3	1	4.846	0	0.000146649	806831	0.25mg
AC034_py_helafbspv_0.25mg_pierce.1	1	R.VADPDHDHTGFLTEY@VATR.W	P28482-2	741.997	3	0	2.902	5.2e-08	0.000146649	77213296	0.25mg
AC034_py_helafbspv_0.25mg_pierce.1	1	K.AMNNFY@DNIEPGPVVPPKPSKK.D	Q8N5C8	841.409	3	1	1.419	0.00465	0.000260213	158824	0.25mg
AC034_py_helafbspv_0.25mg_pierce.1	1	K.AENNSEVGASGY@GVPGPTWDR.G	Q08211	1121.97	2	0	2.207	1e-08	0.000146649	162858	0.25mg
AC034_py_helafbspv_0.25mg_pierce.1	1	K.GYSDEIY@VVPDDSQNR.I	Q13017-2	646.269	3	0	1.735	0.000359	0.000146649	190604	0.25mg
AC034_py_helafbspv_0.25mg_pierce.1	1	R.DVIPM*DALGPDGYST@VDRR.E	O00192-2	724.993	3	1	2.265	8.92e-06	0.000146649	198139	0.25mg
AC034_py_helafbspv_0.25mg_pierce.1	1	R.NEDYHDY@SSTDVSPEESPSEGLNNLSSPGSYQR.F	Q7Z2H8-4	1247.51	3	0	4.508	0	0.000146649	178977	0.25mg
AC034_py_helafbspv_0.25mg_pierce.1	1	R.HAQPPPIPVQNDPELYEKLTSS@NEINKEK.S	Q9UPN6-2	849.668	4	2	2.009	0.00438	0.000260213	104331	0.25mg
AC034_py_helafbspv_0.25mg_pierce.1	1	K.SQSEYKPDTPQSGLEY@SGIQELEDRRS@QQR.F	Q16513-5	918.655	4	2	3.38	1.62e-05	0.000146649	377546	0.25mg
AC034_py_helafbspv_0.25mg_pierce.1	1	K.ELQQELQEY@EVVTESEKR.D	Q96A49	1159.03	2	1	2.92	2e-09	0.000146649	149233	0.25mg
AC034_py_helafbspv_0.25mg_pierce.1	1	K.SQY@AYAAQNLLSHHDSHSSVILK.M	O60563	663.066	4	0	4.834	0	0.000146649	397346	0.25mg
AC034_py_helafbspv_0.25mg_pierce.1	1	R.VASM*PLISSTCDM*VSAAY@ASTK.E	O60664-4	801.349	3	0	2.937	1e-09	0.000146649	284657	0.25mg
AC034_py_helafbspv_0.25mg_pierce.1	1	R.LSSTDDGY@IDLQFKK.T	Q96A57-2	603.947	3	1	3.49	5e-09	0.000146649	266511	0.25mg
AC034_py_helafbspv_0.25mg_pierce.1	1	R.LPNTYPNSS@SPGPGGLGGSVHY@ATM*AR.S	Q96N67-6	955.407	3	0	2.871	1.13e-06	0.000146649	361191	0.25mg
AC034_py_helafbspv_0.25mg_pierce.1	1	R.HAQPPPIPVQNDPELYEKLT@SSNEINKEK.S	Q9UPN6-2	849.667	4	2	1.938	0.00327	0.000260213	104331	0.25mg
AC034_py_helafbspv_0.25mg_pierce.1	1	K.GRPDPY@AYIPLNR.S	Q5JTH9-3	537.928	3	0	1.854	0.000468	0.000146649	113675	0.25mg
AC034_py_helafbspv_0.25mg_pierce.1	1	R.QKELEEIY@M*LPR.I	O14647-2	822.91	2	1	2.458	0.00016	0.000633553	0	0.25mg
AC034_py_helafbspv_0.25mg_pierce.1	1	K.GRPDPYAY@IPLNR.S	Q5JTH9-3	806.387	2	0	1.172	0.209	0.00241022	107889	0.25mg
AC034_py_helafbspv_0.25mg_pierce.1	1	R.TY@SAPAINAIQGGSFESPKK.E	Q9H4L5-7	716.013	3	1	3.54	0	0.000146649	155050	0.25mg
AC034_py_helafbspv_0.25mg_pierce.1	1	K.ANHSSHQEDTY@GALDFTLSR.T	O15027-5	583.002	4	0	1.696	0.000911	0.000146649	103926	0.25mg
AC034_py_helafbspv_0.25mg_pierce.1	1	K.VTEWQQTYTY@DSGIHSGANTCVPSVSSK.G	P14923	1061.46	3	0	5.652	0	0.000146649	1102400	0.25mg
AC034_py_helafbspv_0.25mg_pierce.1	1	K.DKEAIQAY@SESLMTSAPK.G	Q8WTV0-4	683.646	3	1	4.792	0	0.000146649	1629210	0.25mg
AC034_py_helafbspv_0.25mg_pierce.1	1	R.FPSGNQGGAGPSQGSGGGTGGSVYTEDNDDDLY@G.-	P55072	1100.77	3	0	2.287	2.7e-08	0.000146649	1957480	0.25mg
AC034_py_helafbspv_0.25mg_pierce.1	1	K.TATQTGHTLLEDY@QIVDNSQR.E	Q8N0X7	824.047	3	0	4.811	0	0.000146649	4989700	0.25mg
AC034_py_helafbspv_0.25mg_pierce.1	1	R.QHPPADSSVTM*EDM*NEY@SNIEEFAEGSK.I	O14979	1085.43	3	0	2.065	3.5e-08	0.000146649	227939	0.25mg
AC034_py_helafbspv_0.25mg_pierce.1	1	K.ANHSSHQEDTY@GALDFTLSR.T	O15027-5	776.986	3	0	6.237	0	0.000146649	1312560	0.25mg
AC034_py_helafbspv_0.25mg_pierce.1	1	K.GTEHY@SYPCTPTTMLPR.S	Q8TEW6	697.628	3	0	3.199	1e-09	0.000146649	438495	0.25mg
AC034_py_helafbspv_0.25mg_pierce.1	1	K.EPCLHPLEPDEVEY@EPR.G	Q9UIQ6-3	730.327	3	0	2.071	0.0372	0.00159588	1245410	0.25mg
AC034_py_helafbspv_0.25mg_pierce.1	1	K.FVETSPSGLDPNASVY@QPLKK.-	Q8N5G2-3	786.367	3	1	3.061	1.9e-08	0.000146649	3253620	0.25mg
AC034_py_helafbspv_0.25mg_pierce.1	1	R.LSPPSSSAASSY@SFSDLNSTR.G	P50402	747.663	3	0	3.674	0	0.000146649	538875	0.25mg
AC034_py_helafbspv_0.25mg_pierce.1	1	K.GLDIESY@DSLERPLRK.E	Q9H792	657.658	3	1	2.26	0.00754	0.000146649	463322	0.25mg
AC034_py_helafbspv_0.25mg_pierce.1	1	R.FYS@SEHEYS@GLNIVRPSTGK.I	Q14CS0	811.017	3	0	1.674	2.31e-05	0.000146649	124289	0.25mg
AC034_py_helafbspv_0.25mg_pierce.1	1	K.SLY@TSMARPPLPR.Q	Q12965	523.583	3	0	2.691	1.71e-07	0.000146649	920771	0.25mg
AC034_py_helafbspv_0.25mg_pierce.1	1	K.GYSDEIY@VVPDDSQNR.I	Q13017-2	968.924	2	0	3.116	0	0.000146649	140818	0.25mg
AC034_py_helafbspv_0.25mg_pierce.1	1	R.LSSTDDGY@IDLQFKK.T	Q96A57-2	905.419	2	1	2.073	1.81e-06	0.000146649	114245	0.25mg
AC034_py_helafbspv_0.25mg_pierce.1	1	R.WEQGQADY@MGADSFDNIKR.K	P46976-2	770.989	3	1	4.323	0	0.000146649	172622	0.25mg
AC034_py_helafbspv_0.25mg_pierce.1	1	K.AQVYNKQDY@DLM*VFPESDSQK.R	O00443-2	867.712	3	1	4.196	0	0.000146649	1144740	0.25mg
AC034_py_helafbspv_0.25mg_pierce.1	1	R.ELKPETIS@SPGY@HILR.A	Q9ULQ1-3	667.314	3	0	2.006	0.00126	0.000146649	755586	0.25mg
AC034_py_helafbspv_0.25mg_pierce.1	1	K.DKEAIQAY@SESLM*TSAPK.G	Q8WTV0-4	688.977	3	1	3.891	0	0.000146649	116178	0.25mg
AC034_py_helafbspv_0.25mg_pierce.1	1	K.DKEAIQAY@SESLMTSAPK.G	Q8WTV0-4	1024.97	2	1	4.019	0	0.000146649	197156	0.25mg
AC034_py_helafbspv_0.25mg_pierce.1	1	K.SLY@DEVAAQGEVVR.K	P07814	808.372	2	0	3.159	0	0.000146649	622551	0.25mg
AC034_py_helafbspv_0.25mg_pierce.1	1	K.SIVEEEEDDDY@VELK.V	P50851-2	946.39	2	0	3.674	0	0.000146649	1057930	0.25mg
AC034_py_helafbspv_0.25mg_pierce.1	1	R.LSPPSSSAASSY@SFSDLNSTR.G	P50402	1120.99	2	0	3.331	0	0.000146649	597327	0.25mg
AC034_py_helafbspv_0.25mg_pierce.1	1	R.NEDYHDYSST@DVSPEESPSEGLNNLSSPGSYQR.F	Q7Z2H8-4	1247.51	3	0	2.715	1e-09	0.000146649	178977	0.25mg
AC034_py_helafbspv_0.25mg_pierce.1	1	K.SLY@TSM*ARPPLPR.Q	Q12965	792.883	2	0	1.456	0.0779	0.000383485	905750	0.25mg
AC034_py_helafbspv_0.25mg_pierce.1	1	R.QHSLPSS@EHLGADGGLY@QIPPQPR.R	Q9NZQ3-4	915.412	3	0	1.259	0.216	0.0005091	141487	0.25mg
AC034_py_helafbspv_0.25mg_pierce.1	1	R.FTEY@SMTSSVMR.R	Q96GA3	759.803	2	0	1.034	0.0421	0.000260213	73162.4	0.25mg
AC034_py_helafbspv_0.25mg_pierce.1	1	K.AQQGLY@QVPGPSPQFQSPPAK.Q	P56945-8	769.038	3	0	4.842	0	0.000146649	7335660	0.25mg
AC034_py_helafbspv_0.25mg_pierce.1	1	R.EVYEHVY@ETVDISSSPEVR.A	Q9NUP9	1159.51	2	0	4.13	0	0.000146649	174522	0.25mg
AC034_py_helafbspv_0.25mg_pierce.1	1	K.TATQTGHTLLEDY@QIVDNSQR.E	Q8N0X7	1235.57	2	0	4.446	0	0.000146649	136277	0.25mg
AC034_py_helafbspv_0.25mg_pierce.1	1	K.KLEEYET@LFK.C	Q5VWQ8-5	690.327	2	1	1.674	0.0112	0.000260213	167254	0.25mg
AC034_py_helafbspv_0.25mg_pierce.1	1	R.NNY@ALNTTATYAEPY@RPIQYR.V	Q99569-2	893.726	3	0	2.336	6.8e-06	0.000146649	96451.6	0.25mg
AC034_py_helafbspv_0.25mg_pierce.1	1	-.n#MLSSTAM*Y@SAPGR.D	P20618	755.309	2	0	2.508	2.59e-06	0.000146649	144509	0.25mg
AC034_py_helafbspv_0.25mg_pierce.1	1	R.NLLHADSNGY@TNLPDVVQPSHSPTENSK.G	Q8N4C8-5	779.356	4	0	4.817	3.1e-08	0.000146649	1041850	0.25mg
AC034_py_helafbspv_0.25mg_pierce.1	1	K.SLY@TSMARPPLPR.Q	Q12965	523.603	3	0	2.276	1.39e-06	0.000146649	9479710	0.25mg
AC034_py_helafbspv_0.25mg_pierce.1	1	R.NLLHADSNGY@TNLPDVVQPSHSPTENSK.G	Q8N4C8-5	1038.81	3	0	6.296	0	0.000146649	1012130	0.25mg
AC034_py_helafbspv_0.25mg_pierce.1	1	K.AQQGLY@QVPGPSPQFQSPPAK.Q	P56945-8	1153.05	2	0	3.493	0	0.000146649	674121	0.25mg
AC034_py_helafbspv_0.25mg_pierce.1	1	R.MY@LQQDELEEEEDERGPTPPVR.G	Q9Y6N7-6	914.063	3	1	2.913	3e-09	0.000146649	139088	0.25mg
AC034_py_helafbspv_0.25mg_pierce.1	1	R.IVQQYHPS@NNGEYQSSGPEDDFESCLR.N	Q63HQ0-2	1079.44	3	0	3.094	1e-09	0.000146649	117470	0.25mg
AC034_py_helafbspv_0.25mg_pierce.1	1	K.LQLDNQY@AVLENQK.S	Q9UKY7	878.412	2	0	1.346	0.736	0.00703518	11051000	0.25mg
AC034_py_helafbspv_0.25mg_pierce.1	1	R.ELKPET@ISSPGY@HILR.A	Q9ULQ1-3	1000.46	2	0	0.888	0.743	0.00468679	101128	0.25mg
AC034_py_helafbspv_0.25mg_pierce.1	1	K.GSEKEEY@FI.-	Q0VAQ4	591.24	2	1	1.08	0.00181	0.000260213	177597	0.25mg
AC034_py_helafbspv_0.25mg_pierce.1	1	K.M*QQYTEHFMAAGY@TAIEK.V	P29317	738.979	3	0	2.103	9.53e-07	0.000146649	100611	0.25mg
AC034_py_helafbspv_0.25mg_pierce.1	1	R.TTSSAIY@M*NLASHIQPGTVNR.V	Q8WXI9	786.344	3	0	4.819	0	0.000146649	264644	0.25mg
AC034_py_helafbspv_0.25mg_pierce.1	1	K.SNYY@SFIK.Q	Q8IZT6-2	551.236	2	0	1.93	0.000289	0.000146649	724913	0.25mg
AC034_py_helafbspv_0.25mg_pierce.1	1	K.ALY@AMEIK.V	Q9NP74-2	509.737	2	0	1.674	0.0005	0.000146649	140161	0.25mg
AC034_py_helafbspv_0.25mg_pierce.1	1	R.EEGNPVASLGHSEAETPVDAY@SNGQAALM*GEK.E	P53794	1118.82	3	0	3.648	0	0.000146649	269081	0.25mg
AC034_py_helafbspv_0.25mg_pierce.1	1	K.SIVEEEEDDDY@VELK.V	P50851-2	946.369	2	0	3.615	2e-09	0.000146649	76890.6	0.25mg
AC034_py_helafbspv_0.25mg_pierce.1	1	R.SQSSHS@YDDSTLPLIDR.N	O60716-9	667.628	3	0	2.894	7.23e-05	0.000146649	1833580	0.25mg
AC034_py_helafbspv_0.25mg_pierce.1	1	R.TTSSAIY@M*NLASHIQPGTVNR.V	Q8WXI9	786.369	3	0	4.971	0	0.000146649	3253620	0.25mg
AC034_py_helafbspv_0.25mg_pierce.1	1	K.SLY@TSMARPPLPR.Q	Q12965	523.602	3	0	2.816	1.44e-07	0.000146649	9479710	0.25mg
AC034_py_helafbspv_0.25mg_pierce.1	1	K.AQQGLY@QVPGPSPQFQSPPAK.Q	P56945-8	769.021	3	0	4.835	0	0.000146649	688091	0.25mg
AC034_py_helafbspv_0.25mg_pierce.1	1	R.FLIGNQHIY@QPVGKPDPAAPPK.K	Q05397-2	823.089	3	0	2.986	2.4e-08	0.000146649	393941	0.25mg
AC034_py_helafbspv_0.25mg_pierce.1	1	R.QY@TSPEEIDAQLQAEK.Q	Q13442	965.428	2	0	3.596	0	0.000146649	561136	0.25mg
AC034_py_helafbspv_0.25mg_pierce.1	1	R.NEPADY@ATLYYR.E	O15049	778.327	2	0	1.968	3.5e-05	0.000146649	182461	0.25mg
AC034_py_helafbspv_0.25mg_pierce.1	1	K.TATQTGHTLLEDY@QIVDNSQR.E	Q8N0X7	824.027	3	0	3.964	0	0.000146649	568639	0.25mg
AC034_py_helafbspv_0.25mg_pierce.1	1	-.n#MDHY@DSQQTNDYM*QPEEDWDR.D	P12814-4	947.674	3	0	2.463	1.6e-08	0.000146649	140350	0.25mg
AC034_py_helafbspv_0.25mg_pierce.1	1	K.DASAQQDSY@EFVSPSPPADVSER.A	Q99728-3	854.694	3	0	3.675	0	0.000146649	248024	0.25mg
AC034_py_helafbspv_0.25mg_pierce.1	1	K.LFNILDVQTTTGECHFENYQR.V	P13612	862.408	3	0	1.696	0.0191	0.000260213	270141	0.25mg
AC034_py_helafbspv_0.25mg_pierce.1	1	K.ADTSSHFSVDTEGYYT@S@M*HFDCGLK.G	Q6T4R5-4	1011.05	3	0	2.136	3e-09	0.000146649	158828	0.25mg
AC034_py_helafbspv_0.25mg_pierce.1	1	R.SYDVPPPPM*EPDHPFY@SNISK.D	Q8N0Y7	838.363	3	0	1.577	0.00309	0.000146649	104216	0.25mg
AC034_py_helafbspv_0.25mg_pierce.1	1	R.SVFMPRPQAVGSSNY@ASTSAGLK.Y	Q15018	812.384	3	0	3.228	3e-09	0.000146649	215169	0.25mg
AC034_py_helafbspv_0.25mg_pierce.1	1	K.AQQGLY@QVPGPSPQFQSPPAK.Q	P56945-8	769.062	3	0	4.591	0	0.000146649	612170	0.25mg
AC034_py_helafbspv_0.25mg_pierce.1	1	R.VEEFLY@EKLDR.K	Q9NR46-2	507.574	3	1	3.177	6.09e-05	0.000146649	4754290	0.25mg
AC034_py_helafbspv_0.25mg_pierce.1	1	K.NSNYCLPSYTAYKNY@DYSEPGR.N	Q9Y4E8-3	914.714	3	1	4.445	0	0.000146649	615146	0.25mg
AC034_py_helafbspv_0.25mg_pierce.1	1	K.SLY@TSMARPPLPR.Q	Q12965	784.91	2	0	1.858	0.000215	0.000260213	467682	0.25mg
AC034_py_helafbspv_0.25mg_pierce.1	1	R.VEEFLY@EKLDR.K	Q9NR46-2	760.857	2	1	2.778	4.3e-06	0.000146649	3250020	0.25mg
AC034_py_helafbspv_0.25mg_pierce.1	1	R.EEGNPVASLGHSEAETPVDAY@SNGQAALM*GEK.E	P53794	1118.82	3	0	3.348	4.43e-07	0.000146649	269081	0.25mg
AC034_py_helafbspv_0.25mg_pierce.1	1	K.SLY@TSMARPPLPR.Q	Q12965	523.572	3	0	2.823	1.8e-07	0.000146649	144780	0.25mg
AC034_py_helafbspv_0.25mg_pierce.1	1	R.SVFMPRPQAVGSSNY@ASTSAGLK.Y	Q15018	812.387	3	0	3.493	0	0.000146649	215169	0.25mg
AC034_py_helafbspv_0.25mg_pierce.1	1	R.RGAYGGGYGGYDDY@GGYNDGYGFGSDR.F	P55795	966.04	3	1	1.345	0.227	0.00608245	168383	0.25mg
AC034_py_helafbspv_0.25mg_pierce.1	1	R.SQSSHSY@DDSTLPLIDR.N	O60716-9	1000.94	2	0	4.213	0	0.000146649	432242	0.25mg
AC034_py_helafbspv_0.25mg_pierce.1	1	R.QY@TSPEEIDAQLQAEK.Q	Q13442	643.956	3	0	2.296	4.62e-07	0.000146649	108889	0.25mg
AC034_py_helafbspv_0.25mg_pierce.1	1	K.DKVTIADDY@SDPFDAK.N	Q15464-2	627.274	3	1	3.955	0	0.000146649	367255	0.25mg
AC034_py_helafbspv_0.25mg_pierce.1	1	R.FLIGNQHIY@QPVGKPDPAAPPK.K	Q05397-2	617.57	4	0	2.031	0.00175	0.000260213	99696.6	0.25mg
AC034_py_helafbspv_0.25mg_pierce.1	1	R.DGGGGGEFY@GY@MTMDRPLSHCGR.S	Q9Y4H2	894.002	3	0	1.316	0.0418	0.000383485	236008	0.25mg
AC034_py_helafbspv_0.25mg_pierce.1	1	R.YEDRVPM*Y@EEQWSYYDDK.Q	Q07157-2	838.03	3	1	1.706	2.18e-05	0.00318584	93371	0.25mg
AC034_py_helafbspv_0.25mg_pierce.1	1	K.SNYY@SFIK.Q	Q8IZT6-2	551.25	2	0	1.736	0.000839	0.00295998	109933	0.25mg
AC034_py_helafbspv_0.25mg_pierce.1	1	K.QGSGSSQPMEVQEGYGFGSGDDPY@SSAEPHVSGVK.R	Q13263-2	1213.17	3	0	6.234	0	0.000146649	3612300	0.25mg
AC034_py_helafbspv_0.25mg_pierce.1	1	R.TTSSAIY@M*NLASHIQPGTVNR.V	Q8WXI9	786.353	3	0	5.224	0	0.000146649	264644	0.25mg
AC034_py_helafbspv_0.25mg_pierce.1	1	R.ELHFEGEEVDY@DVSPSDPK.I	Q13393-4	757.982	3	0	3.5	0	0.000146649	470167	0.25mg
AC034_py_helafbspv_0.25mg_pierce.1	1	K.DKVTIADDY@SDPFDAK.N	Q15464-2	940.403	2	1	4.033	0	0.000146649	356873	0.25mg
AC034_py_helafbspv_0.25mg_pierce.1	1	K.QGSGSSQPMEVQEGYGFGSGDDPY@SSAEPHVSGVK.R	Q13263-2	910.133	4	0	5.029	0	0.000146649	545177	0.25mg
AC034_py_helafbspv_0.25mg_pierce.1	1	K.AMMSQSGHEY@DPINYMK.K	Q7Z6E9-4	694.611	3	0	2.211	6.03e-07	0.000146649	1275150	0.25mg
AC034_py_helafbspv_0.25mg_pierce.1	1	R.ELHFEGEEVDY@DVSPSDPK.I	Q13393-4	1136.47	2	0	2.829	0	0.000146649	152150	0.25mg
AC034_py_helafbspv_0.25mg_pierce.1	1	K.EVGY@LEFTGPPQKPPR.L	Q14289-2	632.308	3	0	2.81	3.6e-08	0.000146649	172248	0.25mg
AC034_py_helafbspv_0.25mg_pierce.1	1	K.SPTEY@HEPVY@ANPFYRPTTPQR.E	Q9NP74-3	937.406	3	0	2.762	3e-09	0.000146649	786938	0.25mg
AC034_py_helafbspv_0.25mg_pierce.1	1	R.AGLGEGVPPGNY@GNYGYANSGYSACEEENER.L	O15155-2	1121.08	3	0	2.053	3.31e-05	0.000876424	0	0.25mg
AC034_py_helafbspv_0.25mg_pierce.1	1	K.QGSGSSQPM*EVQEGYGFGSGDDPY@SSAEPHVSGVK.R	Q13263-2	1218.51	3	0	3.715	0	0.000146649	493576	0.25mg
AC034_py_helafbspv_0.25mg_pierce.1	1	K.MLSLNNY@SVPQSTR.E	Q8IXQ6-3	845.387	2	0	2.074	1.16e-07	0.000146649	490201	0.25mg
AC034_py_helafbspv_0.25mg_pierce.1	1	K.AIY@SSFKDDVDLK.Q	Q96J84-3	790.865	2	1	3.737	4.4e-05	0.000146649	1639720	0.25mg
AC034_py_helafbspv_0.25mg_pierce.1	1	K.SAPSRPQQAGY@EAPVLFR.T	Q9NUP1	685.333	3	0	3.287	5e-09	0.000146649	479882	0.25mg
AC034_py_helafbspv_0.25mg_pierce.1	1	R.IPEQT@YITLK.L	Q5SW79-3	643.326	2	0	1.879	0.0119	0.000383485	139158	0.25mg
AC034_py_helafbspv_0.25mg_pierce.1	1	K.KT@EGTYDLPYWDR.A	Q96PD2-2	575.25	3	1	1.42	0.78	0.003744	80590.9	0.25mg
AC034_py_helafbspv_0.25mg_pierce.1	1	K.SEILDETDLY@TDNR.K	Q9NRU3-2	882.372	2	0	3.179	0	0.000146649	272619	0.25mg
AC034_py_helafbspv_0.25mg_pierce.1	1	R.AGLGEGVPPGNY@GNYGYANSGYSACEEENER.L	O15155-2	1121.11	3	0	2.224	8.85e-05	0.000146649	115280	0.25mg
AC034_py_helafbspv_0.25mg_pierce.1	1	R.YEDRVPM*Y@EEQWSYYDDK.Q	Q07157-2	837.994	3	1	2.119	4.05e-05	0.000146649	125883	0.25mg
AC034_py_helafbspv_0.25mg_pierce.1	1	M.n#AAAY@LDPNLNHTPNSSTK.T	Q05397-7	1018.46	2	0	2.554	2.2e-08	0.000146649	164945	0.25mg
AC034_py_helafbspv_0.25mg_pierce.1	1	K.GHY@EVTGS@DDETGKLQGSGVSLASK.K	Q09666	894.716	3	1	1.108	0.423	0.00608245	79899.4	0.25mg
AC034_py_helafbspv_0.25mg_pierce.1	1	K.MYITCAEYT@HFYGGK.K	Q13356-2	640.927	3	0	1.23	0.00779	0.000260213	71360.2	0.25mg
AC034_py_helafbspv_0.25mg_pierce.1	1	R.VEEFLY@EKLDR.K	Q9NR46-2	507.562	3	1	3.192	6.47e-05	0.000146649	3880270	0.25mg
AC034_py_helafbspv_0.25mg_pierce.1	1	R.KTVTY@EDPQAVGGLASALDNRK.Q	Q6ZVM7-5	805.062	3	2	5.354	0	0.000146649	532384	0.25mg
AC034_py_helafbspv_0.25mg_pierce.1	1	M.n#AAAY@LDPNLNHTPNSSTK.T	Q05397-7	679.309	3	0	3.36	0.00292	0.000146649	292367	0.25mg
AC034_py_helafbspv_0.25mg_pierce.1	1	K.AIY@SSFKDDVDLK.Q	Q96J84-3	527.579	3	1	3.334	1.48e-06	0.000146649	651481	0.25mg
AC034_py_helafbspv_0.25mg_pierce.1	1	K.SPTEY@HEPVY@ANPFYRPTTPQR.E	Q9NP74-3	937.405	3	0	3.652	0	0.000146649	786938	0.25mg
AC034_py_helafbspv_0.25mg_pierce.1	1	K.AMMSQSGHEY@DPINYMK.K	Q7Z6E9-4	1041.41	2	0	3.269	0	0.000146649	423543	0.25mg
AC034_py_helafbspv_0.25mg_pierce.1	1	K.QGSGSSQPMEVQEGYGFGSGDDPY@SSAEPHVSGVK.R	Q13263-2	1213.21	3	0	6.645	0	0.000146649	0	0.25mg
AC034_py_helafbspv_0.25mg_pierce.1	1	R.VEEFLY@EKLDR.K	Q9NR46-2	760.837	2	1	2.91	0.00291	0.000146649	101126	0.25mg
AC034_py_helafbspv_0.25mg_pierce.1	1	R.YEDRVPM*Y@EEQWSYYDDK.Q	Q07157-2	837.993	3	1	1.907	0.0144	0.000146649	125883	0.25mg
AC034_py_helafbspv_0.25mg_pierce.1	1	K.SKPESNEQVLSCEY@ITLNEPK.R	Q8WWH5	849.055	3	0	4.894	0	0.000146649	698743	0.25mg
AC034_py_helafbspv_0.25mg_pierce.1	1	R.YQVGVHY@ELTEEEKFYR.N	Q14204	757.343	3	1	2.188	0.000373	0.000146649	142227	0.25mg
AC034_py_helafbspv_0.25mg_pierce.1	1	K.ADTSSHFSVDTEGYY@TSM*HFDCGLK.G	Q6T4R5-4	984.39	3	0	3.607	0	0.000146649	212848	0.25mg
AC034_py_helafbspv_0.25mg_pierce.1	1	R.IADPEHDHTGFLTEY@VATR.W	P27361-3	751.337	3	0	3.943	0	0.000146649	17267100	0.25mg
AC034_py_helafbspv_0.25mg_pierce.1	1	K.SPTEY@HEPVY@ANPFYRPTTPQR.E	Q9NP74-3	703.306	4	0	2.307	1.9	0.0005091	165466	0.25mg
AC034_py_helafbspv_0.25mg_pierce.1	1	K.AMM*SQSGHEY@DPINYMK.K	Q7Z6E9-4	699.944	3	0	1.479	0.453	0.00136375	210348	0.25mg
AC034_py_helafbspv_0.25mg_pierce.1	1	K.SAQPS@PHYMAAPSSGQIYGSGPQGYNTQPVPVSGQCPPPSTR.G	Q93052	1106	4	0	0.91	0.849	0.00418167	185112	0.25mg
AC034_py_helafbspv_0.25mg_pierce.1	1	R.Y@VNILPYDHSR.V	P18433-4	728.834	2	0	1.636	1.26e-05	0.000146649	202643	0.25mg
AC034_py_helafbspv_0.25mg_pierce.1	1	-.n#M*QY@LNIK.E	P23458	524.233	2	0	1.309	0.263	0.00640377	151967	0.25mg
AC034_py_helafbspv_0.25mg_pierce.1	1	R.EMGKGYLALCSYNCK.E	P30260-2	897.407	2	1	1.061	0.0414	0.00218712	343645	0.25mg
AC034_py_helafbspv_0.25mg_pierce.1	1	K.SKGHY@EVTGS@DDETGKLQGSGVSLASK.K	Q09666	966.425	3	2	1.951	8.3e-05	0.000146649	16823400	0.25mg
AC034_py_helafbspv_0.25mg_pierce.1	1	R.Y@VNILPYDHSR.V	P18433-4	486.225	3	0	1.943	0.00398	0.000146649	210332	0.25mg
AC034_py_helafbspv_0.25mg_pierce.1	1	K.TSNLSENCHLY@EESPQPIGSLGHDADLR.R	Q9UK61-4	1073.81	3	0	5.219	0	0.000146649	2345740	0.25mg
AC034_py_helafbspv_0.25mg_pierce.1	1	R.TAATSVPAY@EPLDSLDRR.R	Q96T37-4	681.325	3	1	2.869	8.6e-06	0.000146649	538978	0.25mg
AC034_py_helafbspv_0.25mg_pierce.1	1	R.ELGQGSFGM*VY@EGVAK.G	P08069	884.387	2	0	2.151	4.06e-06	0.000146649	136409	0.25mg
AC034_py_helafbspv_0.25mg_pierce.1	1	K.YY@YIPQYK.N	Q8N183	609.267	2	0	1.606	1.33e-07	0.000146649	103139	0.25mg
AC034_py_helafbspv_0.25mg_pierce.1	1	K.AIY@SSFKDDVDLK.Q	Q96J84-3	790.846	2	1	3.853	7.97e-06	0.000146649	0	0.25mg
AC034_py_helafbspv_0.25mg_pierce.1	1	K.ASAPAADPPRYT@FAPSVSLNK.T	Q9NR12-6	747.363	3	1	1.366	0.138	0.00363125	101199	0.25mg
AC034_py_helafbspv_0.25mg_pierce.1	1	K.TDM*DNQIVVSDY@AQMDR.V	P50991-2	1048.91	2	0	0.873	0.397	0.00418167	54123.2	0.25mg
AC034_py_helafbspv_0.25mg_pierce.1	1	R.YYVPSYEEVM*NTNY@SEAR.G	Q9NW97	1155.97	2	0	2.489	0	0.000146649	125917	0.25mg
AC034_py_helafbspv_0.25mg_pierce.1	1	R.LAY@VAPTIPR.R	O14974-5	590.809	2	0	2.185	0.000427	0.000146649	188225	0.25mg
AC034_py_helafbspv_0.25mg_pierce.1	1	K.TSNLSENCHLY@EESPQPIGSLGHDADLR.R	Q9UK61-4	805.607	4	0	5.694	0	0.000146649	2317060	0.25mg
AC034_py_helafbspv_0.25mg_pierce.1	1	K.SLY@TSMARPPLPR.Q	Q12965	523.593	3	0	1.82	0.00104	0.000146649	9479710	0.25mg
AC034_py_helafbspv_0.25mg_pierce.1	1	M.n#ADY@STVPPPSSGSAGGGGGGGGGGGVNDAFK.D	Q96AE4-2	920.393	3	0	1.257	0.214	0.00599955	554883	0.25mg
AC034_py_helafbspv_0.25mg_pierce.1	1	K.KAQVYNKQDY@DLMVFPESDSQK.R	O00443-2	905.079	3	2	3.516	0	0.000146649	156530	0.25mg
AC034_py_helafbspv_0.25mg_pierce.1	1	R.TAATSVPAY@EPLDSLDRR.R	Q96T37-4	1021.48	2	1	1.644	0.00241	0.000146649	117695	0.25mg
AC034_py_helafbspv_0.25mg_pierce.1	1	R.AGLGEGVPPGNY@GNYGYANSGYSACEEENER.L	O15155-2	1121.12	3	0	2.904	0	0.000146649	115280	0.25mg
AC034_py_helafbspv_0.25mg_pierce.1	1	R.QHS@LPSSEHLGADGGLY@QIPPQPR.R	Q9NZQ3-4	915.413	3	0	1.131	0.536	0.00195241	141487	0.25mg
AC034_py_helafbspv_0.25mg_pierce.1	1	R.YYVPSYEEVM*NTNY@SEAR.G	Q9NW97	1155.97	2	0	1.997	6.2e-08	0.000146649	125917	0.25mg
AC034_py_helafbspv_0.25mg_pierce.1	1	R.IADPEHDHTGFLTEY@VATR.W	P27361-3	751.34	3	0	2.985	0.000475	0.000146649	17267100	0.25mg
AC034_py_helafbspv_0.25mg_pierce.1	1	R.TPSPEPVDKDFY@SEFGNK.T	Q9Y2I1-2	712.977	3	1	2.798	0.000157	0.000146649	128858	0.25mg
AC034_py_helafbspv_0.25mg_pierce.1	1	K.GSVLSERDY@ESLVM*MR.M	Q9NVM6	656.624	3	1	1.526	0.00199	0.000260213	133321	0.25mg
AC034_py_helafbspv_0.25mg_pierce.1	1	R.SLALMY@ESEK.V	O95721	625.772	2	0	1.77	1.98e-05	0.000146649	183904	0.25mg
AC034_py_helafbspv_0.25mg_pierce.1	1	R.Y@AALSDQGLDIK.A	Q8WX93-8	687.306	2	0	1.737	0.000641	0.000260213	0	0.25mg
AC034_py_helafbspv_0.25mg_pierce.1	1	R.EMGKGYLALCSYNCK.E	P30260-2	598.608	3	1	1.481	0.13	0.00468679	135579	0.25mg
AC034_py_helafbspv_0.25mg_pierce.1	1	K.TSNLSENCHLY@EESPQPIGSLGHDADLR.R	Q9UK61-4	1073.83	3	0	6.678	0	0.000146649	148191	0.25mg
AC034_py_helafbspv_0.25mg_pierce.1	1	K.AMMSQSGHEY@DPINYMK.K	Q7Z6E9-4	694.593	3	0	3.149	2e-09	0.000146649	50292.8	0.25mg
AC034_py_helafbspv_0.25mg_pierce.1	1	M.n#ADY@STVPPPSSGSAGGGGGGGGGGGVNDAFK.D	Q96AE4-2	920.39	3	0	1.176	0.0203	0.00273647	554883	0.25mg
AC034_py_helafbspv_0.25mg_pierce.1	1	K.KPTY@DPVSEDQDPLSSDFK.R	Q07912	749.995	3	0	3.911	0	0.000146649	497493	0.25mg
AC034_py_helafbspv_0.25mg_pierce.1	1	R.KKEGEYNVQQQCPGYYQS@HLDLEDLQ.-	Q8WXI7	813.11	4	2	1.484	0.871	0.00218712	309844	0.25mg
AC034_py_helafbspv_0.25mg_pierce.1	1	K.SSISSVLKDPDSNPY@SLLDNTESDQTADTDASESHHSTNRR.R	P51114-3	912.203	5	2	5.144	2.2e-08	0.000146649	3512670	0.25mg
AC034_py_helafbspv_0.25mg_pierce.1	1	K.SLPSGSHQGPVIYAQLDHS@GGHHSDK.I	O95297-4	698.57	4	0	1.083	4.22	0.00703518	10297000	0.25mg
AC034_py_helafbspv_0.25mg_pierce.1	1	R.AITNNQY@EIV.-	O43657	622.781	2	0	1.126	0.0162	0.000260213	133917	0.25mg
AC034_py_helafbspv_0.25mg_pierce.1	1	R.GDADMY@DLPKKEDALLYQSK.G	P50402	794.03	3	2	4.681	0	0.000146649	16615000	0.25mg
AC034_py_helafbspv_0.25mg_pierce.1	1	K.SSISSVLKDPDSNPY@SLLDNTESDQTADTDASESHHSTNRR.R	P51114-3	1140	4	2	4.684	1.8e-06	0.000146649	757484	0.25mg
AC034_py_helafbspv_0.25mg_pierce.1	1	K.QGSGSSQPMEVQEGYGFGSGDDPY@SSAEPHVSGVK.R	Q13263-2	1213.17	3	0	2.921	0	0.000146649	830686	0.25mg
AC034_py_helafbspv_0.25mg_pierce.1	1	K.M*QQY@TEHFMAAGYT@AIEK.V	P29317	765.635	3	0	1.402	0.00217	0.000146649	69424	0.25mg
AC034_py_helafbspv_0.25mg_pierce.1	1	K.SESPPYS@FVVR.V	Q68DK2-3	674.302	2	0	0.826	1.9	0.00703518	92905.5	0.25mg
AC034_py_helafbspv_0.25mg_pierce.1	1	K.FVEGVDSDYHDENM*Y@YSQSSMFPHR.S	Q9NZN8-5	1046.08	3	0	1.453	0.0428	0.000260213	72210.5	0.25mg
AC034_py_helafbspv_0.25mg_pierce.1	1	K.FNPHVHVEY@EWNLR.Q	Q9ULH1-2	640.625	3	0	1.762	0.000968	0.000146649	82050.8	0.25mg
AC034_py_helafbspv_0.25mg_pierce.1	1	R.RPIIQFVES@GDDKNSNYFSM*DSMEGKR.S	Q14134-2	812.36	4	2	1.531	0.272	0.003744	184977	0.25mg
AC034_py_helafbspv_0.25mg_pierce.1	1	K.TKDSDIY@CTLNDSNPSLCNSEAENIEPSVM*K.I	Q9BYW2-3	1209.84	3	1	4.554	0	0.000146649	493511	0.25mg
AC034_py_helafbspv_0.25mg_pierce.1	1	R.LPNTYPNSSSPGPGGLGGSVHY@ATMAR.S	Q96N67-6	923.421	3	0	4.581	0	0.000146649	429076	0.25mg
AC034_py_helafbspv_0.25mg_pierce.1	1	R.GDMVTEDADPYVQPEDENY@ENDSVR.Q	Q9Y4J8-6	989.721	3	0	2.107	0.000201	0.000146649	348631	0.25mg
AC034_py_helafbspv_0.25mg_pierce.1	1	K.SY@DKPAVDDDDEGMETLEEDTEESSR.S	Q8TEW0-9	1014.72	3	0	4.805	0	0.000146649	535986	0.25mg
AC034_py_helafbspv_0.25mg_pierce.1	1	K.SHPSLSTTNQQM*SPIIQSGSSKPSPIY@ISSY@SSPAR.E	Q99569-2	999.955	4	0	5.08	9e-09	0.000146649	292015	0.25mg
AC034_py_helafbspv_0.25mg_pierce.1	1	K.DKVTIADDY@SDPFDAKNDLK.S	Q15464-2	784.022	3	2	3.661	0	0.000146649	202099	0.25mg
AC034_py_helafbspv_0.25mg_pierce.1	1	R.EVYEHVY@ETVDISSSPEVR.A	Q9NUP9	773.345	3	0	2.593	2.5e-08	0.000146649	1077650	0.25mg
AC034_py_helafbspv_0.25mg_pierce.1	1	R.IVQQY@HPS@NNGEYQSSGPEDDFESCLR.N	Q63HQ0-2	1106.1	3	0	2.584	8.4e-08	0.000146649	218850	0.25mg
AC034_py_helafbspv_0.25mg_pierce.1	1	R.VADPDHDHTGFLTEYVAT@R.W	P28482-2	741.994	3	0	1.742	6.43e-05	0.000146649	77213296	0.25mg
AC034_py_helafbspv_0.25mg_pierce.1	1	K.KPTY@DPVSEDQDPLSSDFK.R	Q07912	1124.49	2	0	2.109	9.9e-08	0.000146649	103204	0.25mg
AC034_py_helafbspv_0.25mg_pierce.1	1	R.SSPLLNY@NTGVYR.S	Q5T0W9	782.362	2	0	1.804	4.6e-06	0.000146649	93686.4	0.25mg
AC034_py_helafbspv_0.25mg_pierce.1	1	K.VVQNDAY@TAPALPSSIR.T	Q9BY77-2	941.458	2	0	2.458	3e-09	0.000146649	120653	0.25mg
AC034_py_helafbspv_0.25mg_pierce.1	1	R.SKESDDNY@DKTEDVDIEEMALK.L	Q9HD40-3	885.371	3	2	4.774	0	0.000146649	270936	0.25mg
AC034_py_helafbspv_0.25mg_pierce.1	1	R.SQSHLPY@FTPKPPQDSAVIK.A	Q9HB21-2	774.051	3	0	2.629	9.66e-06	0.000146649	162061	0.25mg
AC034_py_helafbspv_0.25mg_pierce.1	1	K.RTESAY@DWTSLSSSSIK.S	Q70E73-9	666.632	3	1	1.811	0.00498	0.000260213	93246.9	0.25mg
AC034_py_helafbspv_0.25mg_pierce.1	1	K.KPTY@DPVSEDQDPLSSDFK.R	Q07912	1124.49	2	0	2.582	0	0.000146649	103204	0.25mg
AC034_py_helafbspv_0.25mg_pierce.1	1	R.GDADMY@DLPKKEDALLYQSK.G	P50402	794.051	3	2	5.527	0	0.000146649	495295	0.25mg
AC034_py_helafbspv_0.25mg_pierce.1	1	K.S@YDKPAVDDDDEGM*ETLEEDTEESSR.S	Q8TEW0-9	1020.05	3	0	2.939	8.3e-08	0.000146649	173493	0.25mg
AC034_py_helafbspv_0.25mg_pierce.1	1	K.ANHSSHQEDTY@GALDFTLSR.T	O15027-5	777.001	3	0	1.466	0.000878	0.000146649	1534110	0.25mg
AC034_py_helafbspv_0.25mg_pierce.1	1	R.SHVSSEPY@EPIS@PPQVPVVHEK.Q	O75376-2	868.059	3	0	1.293	0.112	0.000383485	686576	0.25mg
AC034_py_helafbspv_0.25mg_pierce.1	1	R.KATEDFLGSSSGYSSEDDYVGY@SDVDQQSSSSR.L	Q9UH99-3	1211.82	3	1	3.196	0.00209	0.000146649	180664	0.25mg
AC034_py_helafbspv_0.25mg_pierce.1	1	R.RPVDSY@DIPKTEEASSGFLPGDR.N	Q8WWI1-5	872.736	3	1	1.432	0.000552	0.000260213	38614700	0.25mg
AC034_py_helafbspv_0.25mg_pierce.1	1	K.VVQNDAY@TAPALPSSIR.T	Q9BY77-2	627.975	3	0	1.393	0.0149	0.000260213	60958.4	0.25mg
AC034_py_helafbspv_0.25mg_pierce.1	1	R.EAGASLY@QGLMR.T	Q92508	688.307	2	0	2.888	5.8e-08	0.000146649	569759	0.25mg
AC034_py_helafbspv_0.25mg_pierce.1	1	R.GDADMY@DLPKKEDALLYQSK.G	P50402	794.01	3	2	5.45	0	0.000146649	1898240	0.25mg
AC034_py_helafbspv_0.25mg_pierce.1	1	R.ELDEHELDY@DEEVPEEPAPAVQEDEAEK.A	Q86VM9-2	1112.13	3	0	4.309	0	0.000146649	213087	0.25mg
AC034_py_helafbspv_0.25mg_pierce.1	1	K.ITSSSAIY@DNPNLIKPIPVKPSENQQQR.I	Q8IZD4-2	1073.21	3	0	2.224	0.0461	0.000260213	342806	0.25mg
AC034_py_helafbspv_0.25mg_pierce.1	1	K.AAEAAASAYYNPGNPHNVYM*PT@S@QPPPPPYYPPEDK.K	Q969T9	1020.18	4	0	3.272	3.01e-07	0.000146649	263080	0.25mg
AC034_py_helafbspv_0.25mg_pierce.1	1	R.FPSGNQGGAGPSQGSGGGTGGSVYTEDNDDDLY@G.-	P55072	1100.77	3	0	1.057	0.0448	0.00195241	1957480	0.25mg
AC034_py_helafbspv_0.25mg_pierce.1	1	R.GDADMY@DLPKKEDALLYQSK.G	P50402	595.775	4	2	4.693	0	0.000146649	434336	0.25mg
AC034_py_helafbspv_0.25mg_pierce.1	1	R.TATVGGAMMGSTHIYDM*ST@VMSR.K	Q13435	834.018	3	0	2.662	2.03e-07	0.000146649	254802	0.25mg
AC034_py_helafbspv_0.25mg_pierce.1	1	R.SHVSSEPY@EPIS@PPQVPVVHEK.Q	O75376-2	868.06	3	0	1.78	3.63	0.00318584	686576	0.25mg
AC034_py_helafbspv_0.25mg_pierce.1	1	-.n#M*NPVY@SPVQPGAPYGNPK.N	Q92567-3	685.306	3	0	1.899	0.000346	0.000260213	72142.1	0.25mg
AC034_py_helafbspv_0.25mg_pierce.1	1	R.QRPVPQPSSASLDEY@TLMR.A	Q9Y4H2	752.354	3	0	5.378	0	0.000146649	869927	0.25mg
AC034_py_helafbspv_0.25mg_pierce.1	1	K.ITSSSAIY@DNPNLIKPIPVKPSENQQQR.I	Q8IZD4-2	805.162	4	0	3.799	1e-08	0.000146649	422111	0.25mg
AC034_py_helafbspv_0.25mg_pierce.1	1	R.IVQQY@HPSNNGEYQS@SGPEDDFESCLR.N	Q63HQ0-2	1106.1	3	0	3.978	0	0.000146649	218850	0.25mg
AC034_py_helafbspv_0.25mg_pierce.1	1	R.LSYLSAPGSEY@SM*YSTDSR.H	Q07157-2	1105.45	2	0	2.47	0.000218	0.000146649	282899	0.25mg
AC034_py_helafbspv_0.25mg_pierce.1	1	R.GQEY@LILEK.N	P42680	586.784	2	0	2	0.042	0.000146649	227499	0.25mg
AC034_py_helafbspv_0.25mg_pierce.1	1	R.QRPVPQPSSASLDEYT@LMR.A	Q9Y4H2	1128.03	2	0	1.252	0.00168	0.000260213	260504	0.25mg
AC034_py_helafbspv_0.25mg_pierce.1	1	-.n#M*NPVY@SPVQPGAPYGNPK.N	Q92567-3	1027.46	2	0	2.607	0	0.000146649	115746	0.25mg
AC034_py_helafbspv_0.25mg_pierce.1	1	-.M*KDIDIGKEY@IIPSPGYR.S	O15440-5	731.021	3	2	4.894	0	0.000146649	1162810	0.25mg
AC034_py_helafbspv_0.25mg_pierce.1	1	R.FPSGNQGGAGPSQGSGGGTGGSVYTEDNDDDLY@G.-	P55072	1100.76	3	0	1.024	0.0156	0.000260213	1957480	0.25mg
AC034_py_helafbspv_0.25mg_pierce.1	1	R.NLLHADSNGYT@NLPDVVQPSHSPTENSK.G	Q8N4C8-5	1038.8	3	0	3.582	1e-09	0.000146649	1012130	0.25mg
AC034_py_helafbspv_0.25mg_pierce.1	1	K.NSNYCLPS@YTAYKNY@DYSEPGR.N	Q9Y4E8-3	941.365	3	1	0.827	0.834	0.00468679	79076.1	0.25mg
AC034_py_helafbspv_0.25mg_pierce.1	1	R.DQEWY@DAEIAR.K	Q8IVM0-2	738.296	2	0	1.999	0.000943	0.000146649	214743	0.25mg
AC034_py_helafbspv_0.25mg_pierce.1	1	K.AQPVPHY@GVPFKPQIPEAR.T	Q9ULW0-2	737.708	3	0	3.042	2e-08	0.000146649	529238	0.25mg
AC034_py_helafbspv_0.25mg_pierce.1	1	R.QRPVPQPSSASLDEYT@LM*R.A	Q9Y4H2	757.687	3	0	2.898	5e-09	0.000146649	169766	0.25mg
AC034_py_helafbspv_0.25mg_pierce.1	1	R.GDADM*Y@DLPKKEDALLYQSK.G	P50402	599.773	4	2	2.845	3.65e-07	0.000146649	168202	0.25mg
AC034_py_helafbspv_0.25mg_pierce.1	1	R.GDADM*Y@DLPKKEDALLYQSK.G	P50402	799.38	3	2	5.314	0	0.000146649	246438	0.25mg
AC034_py_helafbspv_0.25mg_pierce.1	1	R.ISHSLY@SGIEGLDESPSR.N	Q8TEW0-9	676.308	3	0	3.841	0	0.000146649	1011320	0.25mg
AC034_py_helafbspv_0.25mg_pierce.1	1	R.GDADMY@DLPKKEDALLYQSK.G	P50402	1190.54	2	2	2.344	8.7e-08	0.000146649	145887	0.25mg
AC034_py_helafbspv_0.25mg_pierce.1	1	R.VAQGIREEEVS@YQLAFNK.Q	Q9NV70-2	721.015	3	1	1.835	6.69e-05	0.000146649	88912.2	0.25mg
AC034_py_helafbspv_0.25mg_pierce.1	1	K.VEAPEY@IPISDDPK.A	Q1ED39	826.875	2	0	2.036	3.14e-06	0.000146649	135538	0.25mg
AC034_py_helafbspv_0.25mg_pierce.1	1	R.GDADMY@DLPKKEDALLYQSK.G	P50402	1190.54	2	2	4.244	0	0.000146649	145887	0.25mg
AC034_py_helafbspv_0.25mg_pierce.1	1	R.GQEY@LILEK.N	P42680	586.77	2	0	1.714	0.0539	0.00159588	163425	0.25mg
AC034_py_helafbspv_0.25mg_pierce.1	1	R.EVYEHVYET@VDISSSPEVR.A	Q9NUP9	773.346	3	0	1.613	0.00649	0.000146649	1077650	0.25mg
AC034_py_helafbspv_0.25mg_pierce.1	1	K.GYTSDLNY@DSEPVPPPPTPR.S	O75581	761.338	3	0	1.813	0.00024	0.000146649	143996	0.25mg
AC034_py_helafbspv_0.25mg_pierce.1	1	R.VLAPASTLQSS@YQIPTENSM*TAR.N	Q14126	854.403	3	0	3.792	0	0.000146649	25220700	0.25mg
AC034_py_helafbspv_0.25mg_pierce.1	1	R.LPSS@PVY@EDAASFK.A	Q14247-3	835.841	2	0	1.743	0.00636	0.000146649	14072000	0.25mg
AC034_py_helafbspv_0.25mg_pierce.1	1	R.VFNPY@TEFK.E	Q96C19	612.769	2	0	1.579	0.000484	0.000146649	680810	0.25mg
AC034_py_helafbspv_0.25mg_pierce.1	1	R.GDADM*Y@DLPKKEDALLYQSK.G	P50402	799.38	3	2	5.403	0	0.000146649	246438	0.25mg
AC034_py_helafbspv_0.25mg_pierce.1	1	R.ISHSLY@SGIEGLDESPSR.N	Q8TEW0-9	1013.96	2	0	4.502	0	0.000146649	441035	0.25mg
AC034_py_helafbspv_0.25mg_pierce.1	1	R.GYFEYIEENKY@SR.A	Q00839-2	593.253	3	1	2.61	3.2e-05	0.000146649	299426	0.25mg
AC034_py_helafbspv_0.25mg_pierce.1	1	K.YY@VTIIDAPGHR.D	Q5VTE0	495.569	3	0	2.096	0.000558	0.000146649	187223	0.25mg
AC034_py_helafbspv_0.25mg_pierce.1	1	K.AM*NNFY@DNIEPGPVVPPKPSK.K	Q8N5C8	804.043	3	0	1.446	0.0568	0.00159588	151934	0.25mg
AC034_py_helafbspv_0.25mg_pierce.1	1	-.M*KDIDIGKEY@IIPSPGYR.S	O15440-5	731.038	3	2	5.308	0	0.000146649	69909	0.25mg
AC034_py_helafbspv_0.25mg_pierce.1	1	R.GDADM*Y@DLPKKEDALLYQSK.G	P50402	799.362	3	2	5.23	0	0.000146649	2822450	0.25mg
AC034_py_helafbspv_0.25mg_pierce.1	1	R.VLAPASTLQSSY@QIPTENSM*TAR.N	Q14126	1281.1	2	0	3.815	1.2e-08	0.000146649	1610960	0.25mg
AC034_py_helafbspv_0.25mg_pierce.1	1	R.GYFEYIEENKY@SR.A	Q00839-2	889.377	2	1	2.225	2.9e-08	0.000146649	201140	0.25mg
AC034_py_helafbspv_0.25mg_pierce.1	1	R.NTPY@KTLEPVKPPTVPNDY@MTSPAR.L	Q8IZP0-9	992.792	3	1	3.702	0.000126	0.000146649	3963330	0.25mg
AC034_py_helafbspv_0.25mg_pierce.1	1	K.EVKY@EAPQATDGLAGALDAR.Q	O60784-4	719.007	3	1	4.084	0	0.000146649	269195	0.25mg
AC034_py_helafbspv_0.25mg_pierce.1	1	R.GDADMY@DLPKKEDALLYQSK.G	P50402	794.05	3	2	4.95	0	0.000146649	495295	0.25mg
AC034_py_helafbspv_0.25mg_pierce.1	1	K.TASNIIDVSAADSQGMEQHEY@MDR.A	Q6IAA8	916.713	3	0	4.548	2e-09	0.000146649	500002	0.25mg
AC034_py_helafbspv_0.25mg_pierce.1	1	R.RY@DEVPSDLPYQDTTIR.T	Q8N4S9-3	716.658	3	1	2.843	1.6e-08	0.000146649	465709	0.25mg
AC034_py_helafbspv_0.25mg_pierce.1	1	K.TTTYT@QGVPPSQGDLEY@QMSTTAR.A	P14923	931.389	3	0	2.291	1.07e-05	0.000146649	324054	0.25mg
AC034_py_helafbspv_0.25mg_pierce.1	1	R.FAQPGSFEY@EYAM*R.W	Q15233-2	896.356	2	0	2.348	1.12e-07	0.000146649	390757	0.25mg
AC034_py_helafbspv_0.25mg_pierce.1	1	R.NTPY@KTLEPVKPPTVPNDY@MTSPAR.L	Q8IZP0-9	744.845	4	1	2.601	2.33e-05	0.000146649	896256	0.25mg
AC034_py_helafbspv_0.25mg_pierce.1	1	R.GDADM*Y@DLPKKEDALLYQSK.G	P50402	799.346	3	2	4.311	0	0.000146649	2822450	0.25mg
AC034_py_helafbspv_0.25mg_pierce.1	1	R.AEQLASVQY@TLPK.T	Q07157-2	764.375	2	0	2.786	4e-09	0.000146649	319724	0.25mg
AC034_py_helafbspv_0.25mg_pierce.1	1	-.M*KDIDIGKEY@IIPSPGYR.S	O15440-5	731.006	3	2	4.364	0	0.000146649	95049.6	0.25mg
AC034_py_helafbspv_0.25mg_pierce.1	1	K.AAEAAASAYYNPGNPHNVYM*PT@S@QPPPPPYYPPEDK.K	Q969T9	1359.91	3	0	1.342	0.00914	0.000260213	95029.7	0.25mg
AC034_py_helafbspv_0.25mg_pierce.1	1	R.VLAPASTLQSS@YQIPTENSM*TAR.N	Q14126	854.38	3	0	4.799	0	0.000146649	2064760	0.25mg
AC034_py_helafbspv_0.25mg_pierce.1	1	K.GYNDDYYEESY@FTTR.T	P50402	1001.87	2	0	3.758	0	0.000146649	5267970	0.25mg
AC034_py_helafbspv_0.25mg_pierce.1	1	K.GY@LPLPR.G	Q9Y5Y0	448.225	2	0	1.671	0.00403	0.000146649	4563860	0.25mg
AC034_py_helafbspv_0.25mg_pierce.1	1	K.SLY@ESFVSSSDR.L	P18615-3	728.804	2	0	1.957	0.0011	0.000146649	457309	0.25mg
AC034_py_helafbspv_0.25mg_pierce.1	1	R.VLAPASTLQSSY@QIPTENSM*TAR.N	Q14126	1281.07	2	0	3.852	1e-09	0.000146649	120560	0.25mg
AC034_py_helafbspv_0.25mg_pierce.1	1	R.RPVDSY@DIPKTEEASSGFLPGDR.N	Q8WWI1-5	872.736	3	1	1.359	2.38	0.00608245	38614700	0.25mg
AC034_py_helafbspv_0.25mg_pierce.1	1	R.VLAPASTLQSS@YQIPTENSM*TAR.N	Q14126	641.054	4	0	2.384	4.6e-08	0.000146649	97445.1	0.25mg
AC034_py_helafbspv_0.25mg_pierce.1	1	R.RNY@MPLAFSDK.Y	Q9UJW0-2	711.318	2	1	1.344	0.0222	0.00148203	68227	0.25mg
AC034_py_helafbspv_0.25mg_pierce.1	1	R.RPIIQFVESGDDKNSNY@FSM*DSM*EGK.R	Q14134-2	1036.11	3	1	4.204	0	0.000146649	315579	0.25mg
AC034_py_helafbspv_0.25mg_pierce.1	1	R.ALDHY@LTLR.S	Q9BWG6-2	591.289	2	0	2.015	0.000384	0.000146649	237263	0.25mg
AC034_py_helafbspv_0.25mg_pierce.1	1	K.VKAENGFQDNY@SVVVASGLK.S	Q9NR09	735.692	3	1	2.792	2.8e-08	0.000146649	233156	0.25mg
AC034_py_helafbspv_0.25mg_pierce.1	1	R.S@RPKLWSAIPPYNAQQDY@HAR.S	A8MV24	886.74	3	1	1.002	1.72	0.00418167	225196	0.25mg
AC034_py_helafbspv_0.25mg_pierce.1	1	K.GYNDDYYEESY@FTTR.T	P50402	668.251	3	0	2.973	2.34e-07	0.000146649	386166	0.25mg
AC034_py_helafbspv_0.25mg_pierce.1	1	R.SIVSGY@STLSTMDR.S	Q9P227	798.852	2	0	2.672	4.3e-08	0.000146649	239576	0.25mg
AC034_py_helafbspv_0.25mg_pierce.1	1	K.EDLSSEQY@EMTECPAALAPVRPTHSSVR.Q	O75164	1080.82	3	0	3.006	1e-09	0.000146649	247872	0.25mg
AC034_py_helafbspv_0.25mg_pierce.1	1	K.EDLSSEQY@EMTECPAALAPVRPTHSSVR.Q	O75164	810.862	4	0	1.968	0.00046	0.000146649	144440	0.25mg
AC034_py_helafbspv_0.25mg_pierce.1	1	R.RPIIQFVESGDDKNSNY@FSM*DSM*EGK.R	Q14134-2	777.335	4	1	3.056	0	0.000146649	185416	0.25mg
AC034_py_helafbspv_0.25mg_pierce.1	1	K.GYNDDYYEESY@FTTR.T	P50402	1001.9	2	0	3.769	0	0.000146649	588639	0.25mg
AC034_py_helafbspv_0.25mg_pierce.1	1	K.YTSHYPQPGDDGY@EEINEGYGNFMEENPKK.G	Q8TBE7	897.866	4	1	4.971	0	0.000146649	979849	0.25mg
AC034_py_helafbspv_0.25mg_pierce.1	1	K.LTEVDNYHFY@SSIPSM*EK.E	Q16236-3	752.657	3	0	1.795	0.000966	0.000146649	142007	0.25mg
AC034_py_helafbspv_0.25mg_pierce.1	1	R.GPTSGPQSAPQIY@GPPQY@NIQYSSSAAVK.D	Q96RT1-9	1051.8	3	0	2.857	1.19	0.000383485	176900	0.25mg
AC034_py_helafbspv_0.25mg_pierce.1	1	-.KDIDIGKEY@IIPSPGYR.S	O15440-5	682.01	3	2	1.688	0.0108	0.00263095	118377	0.25mg
AC034_py_helafbspv_0.25mg_pierce.1	1	R.RPIIQFVESGDDKNS@NYFSM*DSM*EGK.R	Q14134-2	1036.11	3	1	3.687	0	0.000146649	315579	0.25mg
AC034_py_helafbspv_0.25mg_pierce.1	1	K.GYNDDYYEESY@FTTR.T	P50402	1001.84	2	0	3.772	1e-09	0.000146649	190605	0.25mg
AC034_py_helafbspv_0.25mg_pierce.1	1	K.YTSHYPQPGDDGY@EEINEGYGNFMEENPKK.G	Q8TBE7	1196.82	3	1	4.607	0	0.000146649	539822	0.25mg
AC034_py_helafbspv_0.25mg_pierce.1	1	K.QEGQVGHY@ELVMPQAN.-	O15226-2	940.406	2	0	1.857	6.43e-06	0.000146649	871330	0.25mg
AC034_py_helafbspv_0.25mg_pierce.1	1	K.ADPY@QYVV.-	Q9NYG2-2	517.715	2	0	1.412	0.000385	0.000146649	300561	0.25mg
AC034_py_helafbspv_0.25mg_pierce.1	1	R.IADPEHDHTGFLTEYVAT@R.W	P27361-3	751.337	3	0	1.102	0.453	0.00241022	17267100	0.25mg
AC034_py_helafbspv_0.25mg_pierce.1	1	R.AVEY@NALFK.K	O43747-2	567.765	2	0	1.012	0.161	0.00263095	73871.4	0.25mg
AC034_py_helafbspv_0.25mg_pierce.1	1	R.NTPY@KTLEPVKPPTVPNDY@MTSPAR.L	Q8IZP0-9	992.82	3	1	4.433	0.0103	0.000260213	161856	0.25mg
AC034_py_helafbspv_0.25mg_pierce.1	1	K.VQGEAVSNIQENTQTPT@VQEESEEEEVDETGVEVK.D	Q13765	1314.25	3	0	1.631	0.000413	0.000146649	86248.9	0.25mg
AC034_py_helafbspv_0.25mg_pierce.1	1	R.EQPAGACEYSYCEDESAT@GGCPFGPYQGR.Q	Q8IY17-5	1108.42	3	0	1.214	0.000629	0.000146649	108283	0.25mg
AC034_py_helafbspv_0.25mg_pierce.1	1	R.HAIY@DKLDDDGLIAPGVR.V	P30876	683.332	3	1	4.724	0	0.000146649	648668	0.25mg
AC034_py_helafbspv_0.25mg_pierce.1	1	R.ATQWGS@FYSPAQTANNPCSR.Y	Q9HCM3-4	774.992	3	0	1.94	0.000369	0.000146649	201145	0.25mg
AC034_py_helafbspv_0.25mg_pierce.1	1	K.WPTVDASYY@GGR.G	Q9H6X2-5	726.303	2	0	2.585	3.24e-07	0.000146649	255417	0.25mg
AC034_py_helafbspv_0.25mg_pierce.1	1	K.LY@ANMFER.L	Q02790	562.235	2	0	1.994	4.57e-05	0.000146649	1043780	0.25mg
AC034_py_helafbspv_0.25mg_pierce.1	1	K.QEGQVGHY@ELVMPQAN.-	O15226-2	627.273	3	0	2.104	0.00639	0.000146649	172145	0.25mg
AC034_py_helafbspv_0.25mg_pierce.1	1	K.GYNDDYYEESY@FTTR.T	P50402	1001.9	2	0	3.746	0	0.000146649	588639	0.25mg
AC034_py_helafbspv_0.25mg_pierce.1	1	K.TPNSTLPPAGRPSEEPEPDY@EAIQTLNREEEK.A	Q9NWQ8	919.427	4	1	3.796	2.9e-08	0.000146649	590932	0.25mg
AC034_py_helafbspv_0.25mg_pierce.1	1	R.HAIY@DKLDDDGLIAPGVR.V	P30876	683.334	3	1	4.622	0	0.000146649	648668	0.25mg
AC034_py_helafbspv_0.25mg_pierce.1	1	R.NTPY@KTLEPVKPPTVPNDYM*T@SPAR.L	Q8IZP0-9	998.125	3	1	2.723	2.65e-05	0.000146649	356896	0.25mg
AC034_py_helafbspv_0.25mg_pierce.1	1	R.ASTPQPAPAGVPALASQHPPEEEVHY@HLPVAR.A	Q96T58	859.172	4	0	3.408	6.6e-08	0.000146649	1436180	0.25mg
AC034_py_helafbspv_0.25mg_pierce.1	1	K.GYNDDYYEESY@FTTR.T	P50402	1001.84	2	0	3.159	1.36e-06	0.000146649	190605	0.25mg
AC034_py_helafbspv_0.25mg_pierce.1	1	R.LLQMDSGY@ASIEGR.G	Q8N350	810.361	2	0	2.424	1.1e-08	0.000146649	295769	0.25mg
AC034_py_helafbspv_0.25mg_pierce.1	1	K.TTTYTQGVPPSQGDLEY@QMSTTAR.A	P14923	904.735	3	0	2.579	5.7e-08	0.000146649	201306	0.25mg
AC034_py_helafbspv_0.25mg_pierce.1	1	R.NNYALNTTATY@AEPYRPIQYR.V	Q99569-2	867.072	3	0	3.68	1.8e-08	0.000146649	1329120	0.25mg
AC034_py_helafbspv_0.25mg_pierce.1	1	R.DKLNINPEDGMADY@SDPSYVK.Q	Q99459	817.687	3	1	2.655	3.09e-07	0.000146649	94969.3	0.25mg
AC034_py_helafbspv_0.25mg_pierce.1	1	R.SHSLS@RPGPTEGDAEGEAEGPVGSTLGSY@ATLTR.R	Q8WXE0-2	1182.85	3	0	3.287	0.000134	0.000146649	358000	0.25mg
AC034_py_helafbspv_0.25mg_pierce.1	1	R.RISHS@LY@SGIEGLDESPSR.N	Q8TEW0-9	754.998	3	1	4.097	4.6e-08	0.000146649	485864	0.25mg
AC034_py_helafbspv_0.25mg_pierce.1	1	K.GHY@EVTGSDDET@GKLQGSGVSLASK.K	Q09666	894.716	3	1	1.077	0.176	0.00468679	92099.8	0.25mg
AC034_py_helafbspv_0.25mg_pierce.1	1	K.SKGHY@EVTGS@DDETGKLQGSGVSLASK.K	Q09666	966.425	3	2	1.07	0.149	0.00468679	16823400	0.25mg
AC034_py_helafbspv_0.25mg_pierce.1	1	K.SSISSVLKDPDSNPYS@LLDNTESDQTADTDASESHHSTNRR.R	P51114-3	912.202	5	2	1.415	1.03	0.00159588	3512670	0.25mg
AC034_py_helafbspv_0.25mg_pierce.1	1	K.TLEPVKPPTVPNDY@MTSPAR.L	Q8IZP0-9	765.035	3	0	3.507	0	0.000146649	434475	0.25mg
AC034_py_helafbspv_0.25mg_pierce.1	1	R.IQAY@DYLECSAK.T	P62745	770.823	2	0	1.751	0.000191	0.000146649	127597	0.25mg
AC034_py_helafbspv_0.25mg_pierce.1	1	K.NVLSQY@WTM*GSR.N	P26045-3	769.33	2	0	1.567	0.367	0.00273647	165212	0.25mg
AC034_py_helafbspv_0.25mg_pierce.1	1	R.SHSLS@RPGPTEGDAEGEAEGPVGSTLGSY@ATLTR.R	Q8WXE0-2	887.391	4	0	4.308	3.88	0.000146649	212050	0.25mg
AC034_py_helafbspv_0.25mg_pierce.1	1	K.GILHLSPDVY@QEM*EASR.H	Q9NUL3-8	680.974	3	0	3.719	4e-09	0.000146649	445948	0.25mg
AC034_py_helafbspv_0.25mg_pierce.1	1	R.SHSLS@RPGPTEGDAEGEAEGPVGSTLGSY@ATLTR.R	Q8WXE0-2	1182.85	3	0	4.64	7.02e-05	0.000146649	358000	0.25mg
AC034_py_helafbspv_0.25mg_pierce.1	1	K.AATSGVPSIY@APST@YAHLSPAK.T	Q86X29-6	783.689	3	0	2.605	11.6	0.00451284	19751100	0.25mg
AC034_py_helafbspv_0.25mg_pierce.1	1	K.DQGTY@EDYVEGLR.V	P60660-2	812.829	2	0	2.282	3.45e-06	0.000146649	382845	0.25mg
AC034_py_helafbspv_0.25mg_pierce.1	1	K.IPQDGDY@EFLK.S	Q13043	702.807	2	0	2.487	9.32e-06	0.000146649	2924320	0.25mg
AC034_py_helafbspv_0.25mg_pierce.1	1	R.AGLGEGVPPGNY@GNYGYANSGYSACEEENER.L	O15155-2	1121.12	3	0	1.089	0.114	0.000260213	115280	0.25mg
AC034_py_helafbspv_0.25mg_pierce.1	1	K.S@KGHYEVTGS@DDETGKLQGSGVSLASK.K	Q09666	966.424	3	2	1.241	0.00264	0.00136375	16823400	0.25mg
AC034_py_helafbspv_0.25mg_pierce.1	1	R.APKEEADY@EDDFLEY@DQEHIR.F	Q9UPY3-3	924.698	3	1	2.602	0.000672	0.000146649	97020.8	0.25mg
AC034_py_helafbspv_0.25mg_pierce.1	1	R.ATQWGSFY@SPAQTANNPCSR.Y	Q9HCM3-4	1161.98	2	0	1.062	0.00118	0.000260213	91862	0.25mg
AC034_py_helafbspv_0.25mg_pierce.1	1	R.GDADMY@DLPKKEDALLYQSK.G	P50402	794.031	3	2	3.861	0	0.000146649	16615000	0.25mg
AC034_py_helafbspv_0.25mg_pierce.1	1	R.NLLHADSNGYT@NLPDVVQPSHSPTENSK.G	Q8N4C8-5	779.356	4	0	1.791	0.0042	0.000146649	93385.8	0.25mg
AC034_py_helafbspv_0.25mg_pierce.1	1	R.LPSS@PVY@EDAASFK.A	Q14247-3	835.824	2	0	3.467	7.8e-06	0.000146649	188200	0.25mg
AC034_py_helafbspv_0.25mg_pierce.1	1	K.LRLEEEALY@AAQR.E	Q63HQ0	547.939	3	1	3.073	5.24e-07	0.000146649	344863	0.25mg
AC034_py_helafbspv_0.25mg_pierce.1	1	K.LY@ANMFER.L	Q02790	562.225	2	0	2.189	6.05e-06	0.000146649	398316	0.25mg
AC034_py_helafbspv_0.25mg_pierce.1	1	K.AQQGLY@QVPGPSPQFQS@PPAK.Q	P56945-8	795.697	3	0	2.577	2.15e-06	0.000146649	358689	0.25mg
AC034_py_helafbspv_0.25mg_pierce.1	1	K.KAALDEAQGVGLDS@TGYYDQEIY@GGSDSR.F	O75533-2	1075.78	3	1	1.074	0.0608	0.000383485	75580.4	0.25mg
AC034_py_helafbspv_0.25mg_pierce.1	1	R.QHPPADSSVT@MEDM*NEY@SNIEEFAEGSK.I	O14979	1106.77	3	0	2.504	4.7e-08	0.000146649	210234	0.25mg
AC034_py_helafbspv_0.25mg_pierce.1	1	K.ALY@STAMESIQGGAAR.G	O60331-4	853.389	2	0	2.726	9.2e-08	0.000146649	218749	0.25mg
AC034_py_helafbspv_0.25mg_pierce.1	1	K.AQVYNKQDY@DLMVFPESDSQKR.A	O00443-2	686.063	4	2	3.159	1.21e-07	0.000146649	652767	0.25mg
AC034_py_helafbspv_0.25mg_pierce.1	1	K.LRLEEEALY@AAQR.E	Q63HQ0	821.405	2	1	2.62	4.33e-05	0.000146649	255058	0.25mg
AC034_py_helafbspv_0.25mg_pierce.1	1	R.FSISPDEDSSSYSSNSDFNY@SYPTK.Q	Q96QD8	968.72	3	0	3.176	1.44e-06	0.000146649	516134	0.25mg
AC034_py_helafbspv_0.25mg_pierce.1	1	R.HPLQPEEQEVGIDPLSSY@SNK.S	Q92609-2	816.377	3	0	2.208	6.18e-05	0.000146649	145608	0.25mg
AC034_py_helafbspv_0.25mg_pierce.1	1	R.VGQGYVY@EAAQPEQDEY@DIPR.H	P56945-8	863.018	3	0	2.835	3.6e-08	0.000146649	142176	0.25mg
AC034_py_helafbspv_0.25mg_pierce.1	1	R.ASTPQPAPAGVPALASQHPPEEEVHY@HLPVAR.A	Q96T58	687.539	5	0	1.372	3.09	0.00468679	57388.9	0.25mg
AC034_py_helafbspv_0.25mg_pierce.1	1	K.VIDLPPTHKPPPLY@EERS@PPLPQK.D	Q9NQS3-3	727.866	4	1	1.223	0.0365	0.000754337	84304.3	0.25mg
AC034_py_helafbspv_0.25mg_pierce.1	1	K.HGMNGFFQQQM*IY@DSPPSR.A	Q13480-2	779.326	3	0	2.84	1.75e-06	0.000146649	112555	0.25mg
AC034_py_helafbspv_0.25mg_pierce.1	1	M.PAHLLQDDISSSY@TTTTTITAPPSR.V	O00767	918.439	3	0	5.76	0	0.000146649	7158250	0.25mg
AC034_py_helafbspv_0.25mg_pierce.1	1	K.TPNSTLPPAGRPSEEPEPDY@EAIQTLNREEEK.A	Q9NWQ8	919.442	4	1	2.771	0.000414	0.000260213	457331	0.25mg
AC034_py_helafbspv_0.25mg_pierce.1	1	K.KEFTSHALDSHILDYY@ENPAIK.E	Q9BV44	668.566	4	1	1.592	0.00211	0.000260213	97382.1	0.25mg
AC034_py_helafbspv_0.25mg_pierce.1	1	R.LY@EEDDLDRLEQM*EDSEGTVR.Q	Q86W92-4	880.054	3	1	4.788	0	0.000146649	84218.3	0.25mg
AC034_py_helafbspv_0.25mg_pierce.1	1	R.GTQDLPVDSFSQNDSIY@EDQQDKYTSR.T	O00472-2	1072.8	3	1	3.049	2.7e-08	0.000146649	122073	0.25mg
AC034_py_helafbspv_0.25mg_pierce.1	1	K.AATSGVPS@IYAPSTY@AHLSPAK.T	Q86X29-6	1175.03	2	0	1.379	2.2	0.00841919	1964810	0.25mg
AC034_py_helafbspv_0.25mg_pierce.1	1	K.CQVDETEEPDVHLPQPY@AVAR.R	Q86W33	845.041	3	0	3.565	0	0.000146649	5734100	0.25mg
AC034_py_helafbspv_0.25mg_pierce.1	1	R.SGRDY@S@TVSASPTALSTLK.Q	Q12774	1050.97	2	1	0.992	0.21	0.00451284	67345.2	0.25mg
AC034_py_helafbspv_0.25mg_pierce.1	1	K.LY@QTPLELK.L	P52948-6	592.805	2	0	1.37	0.0441	0.00218712	99048.2	0.25mg
AC034_py_helafbspv_0.25mg_pierce.1	1	K.RYEPIQATPPPPPLPSQY@AQPSQPVTSASLHIHSK.G	Q07157-2	780.796	5	1	4.141	2.7e-08	0.000146649	369202	0.25mg
AC034_py_helafbspv_0.25mg_pierce.1	1	K.ERPALNAQGGIY@VINPEM*GR.S	P55082-2	761.031	3	0	2.226	1.24e-05	0.000146649	489725	0.25mg
AC034_py_helafbspv_0.25mg_pierce.1	1	R.VADPDHDHTGFLTEYVAT@R.W	P28482-2	741.995	3	0	1.553	0.000892	0.000146649	116954	0.25mg
AC034_py_helafbspv_0.25mg_pierce.1	1	R.RPVDS@YDIPKTEEASSGFLPGDR.N	Q8WWI1-5	872.74	3	1	1.044	0.406	0.00510957	38614700	0.25mg
AC034_py_helafbspv_0.25mg_pierce.1	1	R.S@GRDY@STVSASPTALSTLK.Q	Q12774	700.978	3	1	1.968	2.61e-06	0.000146649	139352	0.25mg
AC034_py_helafbspv_0.25mg_pierce.1	1	R.VPAEEITY@ETLK.K	Q9Y2G0-2	736.848	2	0	2.288	4.84e-06	0.000146649	244438	0.25mg
AC034_py_helafbspv_0.25mg_pierce.1	1	R.SHVSSEPY@EPIS@PPQVPVVHEK.Q	O75376-2	868.058	3	0	2.061	2.4	0.00273647	686576	0.25mg
AC034_py_helafbspv_0.25mg_pierce.1	1	R.SYY@FPVK.N	Q15393-3	492.216	2	0	1.64	0.0565	0.000146649	118867	0.25mg
AC034_py_helafbspv_0.25mg_pierce.1	1	R.RHDLYDIY@DLPDR.G	Q96K80	590.933	3	1	3.108	1.61e-07	0.000146649	695455	0.25mg
AC034_py_helafbspv_0.25mg_pierce.1	1	K.AATSGVPSIYAPSTY@AHLSPAK.T	Q86X29-6	757.034	3	0	4.061	5e-09	0.000146649	20689800	0.25mg
AC034_py_helafbspv_0.25mg_pierce.1	1	R.TY@WNDSCGEDMEASDYELEDETRPAK.R	P30291-2	1064.41	3	0	2.625	0	0.000146649	122234	0.25mg
AC034_py_helafbspv_0.25mg_pierce.1	1	R.Y@ENVPLIGR.A	Q9BSA4-2	570.775	2	0	1.616	3.24e-05	0.000146649	230794	0.25mg
AC034_py_helafbspv_0.25mg_pierce.1	1	M.PAHLLQDDIS@SSYTTTTTITAPPSR.V	O00767	1377.15	2	0	2.413	3.08e-07	0.000146649	93949.9	0.25mg
AC034_py_helafbspv_0.25mg_pierce.1	1	R.Y@QQPFEDFR.I	P19174-2	655.266	2	0	1.978	0.00275	0.000146649	1202550	0.25mg
AC034_py_helafbspv_0.25mg_pierce.1	1	K.AATSGVPSIY@APSTY@AHLSPAK.T	Q86X29-6	783.672	3	0	4.151	3.48	0.000260213	98002.6	0.25mg
AC034_py_helafbspv_0.25mg_pierce.1	1	M.PAHLLQDDISSSYTTT@TTITAPPSR.V	O00767	1377.16	2	0	2.708	0	0.000146649	93949.9	0.25mg
AC034_py_helafbspv_0.25mg_pierce.1	1	K.KDDEENY@LDLFSHK.N	Q07666-3	611.596	3	1	2.195	1.82e-05	0.000146649	70593.2	0.25mg
AC034_py_helafbspv_0.25mg_pierce.1	1	K.AQVYNKQDY@DLMVFPESDSQKR.A	O00443-2	914.438	3	2	4.203	0	0.000146649	54232.6	0.25mg
AC034_py_helafbspv_0.25mg_pierce.1	1	M.PAHLLQDDISSSY@TTTTTITAPPSR.V	O00767	918.462	3	0	5.505	0	0.000146649	625183	0.25mg
AC034_py_helafbspv_0.25mg_pierce.1	1	R.EEDEHPY@ELLLTAETKK.V	Q92625	708.996	3	1	3.551	1.6e-08	0.000146649	575601	0.25mg
AC034_py_helafbspv_0.25mg_pierce.1	1	R.EADIDGDGQVNY@EEFVQM*M*TAK.-	P62158	868.015	3	0	4.23	0	0.000146649	547212	0.25mg
AC034_py_helafbspv_0.25mg_pierce.1	1	K.AEIIDQDLY@ERLEHGQATAK.D	P58107	794.021	3	1	2.396	0.00238	0.00171275	334452	0.25mg
AC034_py_helafbspv_0.25mg_pierce.1	1	K.CQVDETEEPDVHLPQPY@AVAR.R	Q86W33	845.015	3	0	5.124	0	0.000146649	487450	0.25mg
AC034_py_helafbspv_0.25mg_pierce.1	1	R.EPSY@FEIPTK.E	Q9Y4F5-3	645.786	2	0	1.567	0.00209	0.000146649	1481790	0.25mg
AC034_py_helafbspv_0.25mg_pierce.1	1	R.LPSS@PVY@EDAASFK.A	Q14247-3	835.842	2	0	3.527	8.22e-07	0.000146649	14072000	0.25mg
AC034_py_helafbspv_0.25mg_pierce.1	1	K.AATSGVPSIY@APSTY@AHLSPAK.T	Q86X29-6	783.709	3	0	4.34	0.309	0.000260213	1936780	0.25mg
AC034_py_helafbspv_0.25mg_pierce.1	1	K.AQVYNKQDY@DLMVFPESDSQKR.A	O00443-2	914.415	3	2	2.928	8.9e-08	0.000146649	1458680	0.25mg
AC034_py_helafbspv_0.25mg_pierce.1	1	-.n#MDKY@DDLGLEASK.F	Q9UGP4	803.838	2	1	3.704	0	0.000146649	674618	0.25mg
AC034_py_helafbspv_0.25mg_pierce.1	1	R.AAATTPTKVY@SEVHFTLAKPPSVVNR.T	Q8N3V7-3	716.873	4	1	3.618	1e-09	0.000146649	409524	0.25mg
AC034_py_helafbspv_0.25mg_pierce.1	1	R.TPWKPPPSDLY@GDLK.S	Q96HB5-5	598.621	3	0	3.244	1.65e-06	0.000146649	213679	0.25mg
AC034_py_helafbspv_0.25mg_pierce.1	1	K.VVQVY@ADTQEINLK.A	Q9UPN9	850.418	2	0	2.915	4.5e-06	0.000146649	844952	0.25mg
AC034_py_helafbspv_0.25mg_pierce.1	1	K.AATSGVPSIYAPSTY@AHLSPAK.T	Q86X29-6	1135.05	2	0	2.778	1.2e-08	0.000146649	183952	0.25mg
AC034_py_helafbspv_0.25mg_pierce.1	1	K.CQVDETEEPDVHLPQPY@AVAR.R	Q86W33	845.022	3	0	5.255	0	0.000146649	487450	0.25mg
AC034_py_helafbspv_0.25mg_pierce.1	1	K.HGMNGFFQQQM*IY@DSPPSR.A	Q13480-2	779.323	3	0	2.028	0.000164	0.000146649	112555	0.25mg
AC034_py_helafbspv_0.25mg_pierce.1	1	R.VADPDHDHTGFLTEYVAT@R.W	P28482-2	741.995	3	0	1.215	0.132	0.000383485	116954	0.25mg
AC034_py_helafbspv_0.25mg_pierce.1	1	R.LPSSPVY@EDAASFK.A	Q14247-3	795.857	2	0	3.77	2.56e-07	0.000146649	24988200	0.25mg
AC034_py_helafbspv_0.25mg_pierce.1	1	K.YQDVY@VELSHIK.T	Q9H2D6-7	525.247	3	0	3.508	0	0.000146649	1395980	0.25mg
AC034_py_helafbspv_0.25mg_pierce.1	1	K.YTSHYPQPGDDGY@EEINEGYGNFMEENPKK.G	Q8TBE7	1196.82	3	1	1.824	7.66e-06	0.000146649	539822	0.25mg
AC034_py_helafbspv_0.25mg_pierce.1	1	K.M*TINPIY@EHVGY@TTLNR.E	P15882-3	733.316	3	0	2.65	3.2e-06	0.000146649	210696	0.25mg
AC034_py_helafbspv_0.25mg_pierce.1	1	K.VY@SEVHFTLAKPPSVVNR.T	Q8N3V7-3	708.36	3	0	3.019	1e-09	0.000146649	1485200	0.25mg
AC034_py_helafbspv_0.25mg_pierce.1	1	K.GSVADY@GNLM*ENQDLLGSPTPPPPPPHQR.H	Q14185	1060.82	3	0	2.357	2.21e-05	0.000146649	171382	0.25mg
AC034_py_helafbspv_0.25mg_pierce.1	1	-.n#M*DKY@DDLGLEASK.F	Q9UGP4	811.835	2	1	1.737	5.76e-05	0.000260213	93775.1	0.25mg
AC034_py_helafbspv_0.25mg_pierce.1	1	K.AEIIDQDLY@ERLEHGQATAK.D	P58107	794.044	3	1	3.563	3.27e-07	0.000146649	1199770	0.25mg
AC034_py_helafbspv_0.25mg_pierce.1	1	R.LPSS@PVY@EDAASFK.A	Q14247-3	835.821	2	0	3.603	6.9e-08	0.000146649	898546	0.25mg
AC034_py_helafbspv_0.25mg_pierce.1	1	R.VLAPASTLQSSY@QIPTENSM*TAR.N	Q14126	854.396	3	0	2.333	0.541	0.00171275	336323	0.25mg
AC034_py_helafbspv_0.25mg_pierce.1	1	K.YQDVY@VELSHIK.T	Q9H2D6-7	787.369	2	0	2.191	3.36e-06	0.000146649	486664	0.25mg
AC034_py_helafbspv_0.25mg_pierce.1	1	K.LAEGSAY@EEVPTSM*M*YSENDISNSIK.N	P19174-2	993.083	3	0	3.344	0	0.000146649	416376	0.25mg
AC034_py_helafbspv_0.25mg_pierce.1	1	K.VVQVY@ADTQEINLK.A	Q9UPN9	567.28	3	0	2.268	3.59e-05	0.000146649	192434	0.25mg
AC034_py_helafbspv_0.25mg_pierce.1	1	R.FAPPVDRPAPTY@SNMEEVD.-	O94966-7	1107.98	2	0	1.828	1.79e-05	0.000146649	367790	0.25mg
AC034_py_helafbspv_0.25mg_pierce.1	1	R.VGQGYVYEAAQPEQDEY@DIPR.H	P56945-8	1254.04	2	0	4.015	0	0.000146649	683876	0.25mg
AC034_py_helafbspv_0.25mg_pierce.1	1	K.TTTY@TQGVPPSQGDLEY@QMSTTAR.A	P14923	931.388	3	0	1.171	7.59	0.00608245	324054	0.25mg
AC034_py_helafbspv_0.25mg_pierce.1	1	K.AEIIDQDLY@ERLEHGQATAK.D	P58107	595.785	4	1	1.869	0.253	0.00159588	125533	0.25mg
AC034_py_helafbspv_0.25mg_pierce.1	1	K.CEQTDLY@HLPENFRPYTNGQK.Q	O94986-3	897.396	3	0	2.249	0.000184	0.000146649	178998	0.25mg
AC034_py_helafbspv_0.25mg_pierce.1	1	K.EY@IIPSPGYR.S	O15440-5	637.794	2	0	1.386	0.18	0.000754337	449921	0.25mg
AC034_py_helafbspv_0.25mg_pierce.1	1	K.GYNDDYYEESY@FTTR.T	P50402	1001.87	2	0	3.032	0	0.000146649	18824400	0.25mg
AC034_py_helafbspv_0.25mg_pierce.1	1	R.GDADMY@DLPKKEDALLY@QSK.G	P50402	820.685	3	2	3.65	0	0.000146649	952636	0.25mg
AC034_py_helafbspv_0.25mg_pierce.1	1	-.n#MDKY@DDLGLEASK.F	Q9UGP4	803.861	2	1	3.417	4e-09	0.000146649	113657	0.25mg
AC034_py_helafbspv_0.25mg_pierce.1	1	K.CDHPAGGIHY@EMCIECPPTFSDK.R	Q05209-3	934.368	3	0	2.313	1e-09	0.000146649	123985	0.25mg
AC034_py_helafbspv_0.25mg_pierce.1	1	R.LY@EEDDLDRLEQM*EDSEGTVR.Q	Q86W92-4	880.033	3	1	2.575	1.85e-05	0.000146649	738494	0.25mg
AC034_py_helafbspv_0.25mg_pierce.1	1	R.IHGS@AAREEDEHPY@ELLLTAETK.K	Q92625	923.745	3	1	1.403	0.0256	0.000383485	207479	0.25mg
AC034_py_helafbspv_0.25mg_pierce.1	1	R.LPSSPVY@EDAASFK.A	Q14247-3	530.907	3	0	3.248	1.3e-08	0.000146649	275707	0.25mg
AC034_py_helafbspv_0.25mg_pierce.1	1	K.M*TINPIY@EHVGYTTLNR.E	P15882-3	706.662	3	0	1.985	4.19e-05	0.000146649	165542	0.25mg
AC034_py_helafbspv_0.25mg_pierce.1	1	R.NNY@ALNTTAT@YAEPYRPIQYR.V	Q99569-2	893.725	3	0	2.599	3.55e-06	0.000146649	478169	0.25mg
AC034_py_helafbspv_0.25mg_pierce.1	1	R.VIQPHGGGSNPLEGTQHLQDVPY@VM*VR.E	Q14126	756.865	4	0	3.451	6.22e-06	0.000146649	21603900	0.25mg
AC034_py_helafbspv_0.25mg_pierce.1	1	R.IHGS@AAREEDEHPY@ELLLTAETK.K	Q92625	693.061	4	1	1.101	0.166	0.00789854	146588	0.25mg
AC034_py_helafbspv_0.25mg_pierce.1	1	R.RGHY@EFPVVDDLSSGDTK.E	Q9HCM3-4	701.308	3	1	2.232	0.000451	0.000146649	337967	0.25mg
AC034_py_helafbspv_0.25mg_pierce.1	1	R.RHDLYDIY@DLPDRGFEDHEPGPK.R	Q96K80	573.661	5	2	2.523	0.000237	0.000146649	71942.3	0.25mg
AC034_py_helafbspv_0.25mg_pierce.1	1	K.CQVDETEEPDVHLPQPY@AVAR.R	Q86W33	1267.06	2	0	2.844	0	0.000146649	122223	0.25mg
AC034_py_helafbspv_0.25mg_pierce.1	1	R.LPSS@PVY@EDAASFK.A	Q14247-3	835.862	2	0	3.491	3e-09	0.000146649	1264670	0.25mg
AC034_py_helafbspv_0.25mg_pierce.1	1	R.VIQPHGGGSNPLEGTQHLQDVPY@VM*VR.E	Q14126	1008.82	3	0	5.263	0	0.000146649	14180500	0.25mg
AC034_py_helafbspv_0.25mg_pierce.1	1	M.n#AAPGAPAEY@GYIR.T	Q99959-2	729.327	2	0	2.282	3.75e-06	0.000146649	3122130	0.25mg
AC034_py_helafbspv_0.25mg_pierce.1	1	K.TPNSTLPPAGRPSEEPEPDY@EAIQTLNR.E	Q9NWQ8	1053.83	3	0	3.258	7e-09	0.000146649	314833	0.25mg
AC034_py_helafbspv_0.25mg_pierce.1	1	R.RHDLYDIY@DLPDRGFEDHEPGPK.R	Q96K80	716.822	4	2	2.736	5.35e-06	0.000146649	229792	0.25mg
AC034_py_helafbspv_0.25mg_pierce.1	1	K.AEIIDQDLY@ERLEHGQATAK.D	P58107	794.019	3	1	3.012	1.38e-06	0.000146649	334452	0.25mg
AC034_py_helafbspv_0.25mg_pierce.1	1	K.QY@ADVEGF.-	P61978-3	504.689	2	0	1.279	0.000207	0.000146649	167802	0.25mg
AC034_py_helafbspv_0.25mg_pierce.1	1	M.PAHLLQDDISSSY@TTTTTITAPPSR.V	O00767	918.414	3	0	3.855	0	0.000146649	202422	0.25mg
AC034_py_helafbspv_0.25mg_pierce.1	1	R.SY@DPPCPGHWTPEAPGSGTTCPGLPR.A	O60936-3	958.74	3	0	1.501	0.00564	0.000260213	78808.8	0.25mg
AC034_py_helafbspv_0.25mg_pierce.1	1	R.EADIDGDGQVNY@EEFVQM*M*TAK.-	P62158	1301.52	2	0	0.767	0.149	0.0005091	102179	0.25mg
AC034_py_helafbspv_0.25mg_pierce.1	1	R.GDADM*Y@DLPKKEDALLYQS@K.G	P50402	826.019	3	2	1.698	0.00255	0.000260213	218785	0.25mg
AC034_py_helafbspv_0.25mg_pierce.1	1	R.LPSSPVY@EDAASFK.A	Q14247-3	795.837	2	0	3.934	7e-09	0.000146649	1781750	0.25mg
AC034_py_helafbspv_0.25mg_pierce.1	1	K.AATSGVPSIY@APSTY@AHLSPAK.T	Q86X29-6	1175.03	2	0	2.16	14.3	0.00252071	1964810	0.25mg
AC034_py_helafbspv_0.25mg_pierce.1	1	R.APKEEADY@EDDFLEYDQEHIR.F	Q9UPY3-3	898.036	3	1	5.684	0	0.000146649	3607130	0.25mg
AC034_py_helafbspv_0.25mg_pierce.1	1	R.LPSS@PVY@EDAASFK.A	Q14247-3	557.563	3	0	2.263	0.00012	0.000146649	268897	0.25mg
AC034_py_helafbspv_0.25mg_pierce.1	1	R.KTEDSFY@NNSYNPFK.E	Q8NDI1-3	645.272	3	1	1.25	0.0254	0.000383485	183376	0.25mg
AC034_py_helafbspv_0.25mg_pierce.1	1	K.FTDPGMGNLTY@SNPSYR.T	O75096	667.279	3	0	2.254	3.89e-07	0.000146649	98395.5	0.25mg
AC034_py_helafbspv_0.25mg_pierce.1	1	K.GSVADY@GNLM*ENQDLLGSPTPPPPPPHQR.H	Q14185	1060.82	3	0	1.29	0.0167	0.000260213	171382	0.25mg
AC034_py_helafbspv_0.25mg_pierce.1	1	R.KTEDSFYNNSY@NPFK.E	Q8NDI1-3	967.404	2	1	1.393	1.82e-05	0.000146649	121969	0.25mg
AC034_py_helafbspv_0.25mg_pierce.1	1	K.QM*VEDY@QWLR.Q	Q14289-2	732.303	2	0	1.748	0.00282	0.000146649	137785	0.25mg
AC034_py_helafbspv_0.25mg_pierce.1	1	K.VY@SEVHFTLAKPPSVVNR.T	Q8N3V7-3	531.522	4	0	2.685	1.36e-06	0.000146649	113159	0.25mg
AC034_py_helafbspv_0.25mg_pierce.1	1	K.M*TINPIY@EHVGYTT@LNR.E	P15882-3	733.317	3	0	1.346	0.287	0.00608245	215027	0.25mg
AC034_py_helafbspv_0.25mg_pierce.1	1	R.GPVSGTEPEPVY@SMEAADY@R.E	Q14247-3	772.305	3	0	2.97	0	0.000146649	1913320	0.25mg
AC034_py_helafbspv_0.25mg_pierce.1	1	K.M*TINPIYEHVGYT@TLNR.E	P15882-3	706.662	3	0	1.331	0.0125	0.000260213	165542	0.25mg
AC034_py_helafbspv_0.25mg_pierce.1	1	R.GPVSGTEPEPVY@SMEAADY@R.E	Q14247-3	1157.95	2	0	2.373	1.22e-06	0.000146649	1566310	0.25mg
AC034_py_helafbspv_0.25mg_pierce.1	1	K.VSAQY@LSEIEM*AK.A	O75955-2	782.852	2	0	1.77	0.0525	0.000146649	219799	0.25mg
AC034_py_helafbspv_0.25mg_pierce.1	1	K.FTDPGMGNLTY@SNPSYR.T	O75096	1000.41	2	0	3.463	6e-09	0.000146649	468930	0.25mg
AC034_py_helafbspv_0.25mg_pierce.1	1	K.DDVY@EAFMK.E	Q9Y2W2	599.23	2	0	2.175	2.27e-05	0.000146649	447774	0.25mg
AC034_py_helafbspv_0.25mg_pierce.1	1	R.KKEGEY@NVQQQCPGYY@QSHLDLEDLQ.-	Q8WXI7	1110.46	3	2	3.241	9.87e-06	0.000146649	746960	0.25mg
AC034_py_helafbspv_0.25mg_pierce.1	1	K.TTTYTQGVPPSQGDLEY@QMSTTAR.A	P14923	904.734	3	0	2.14	0.000323	0.000146649	224752	0.25mg
AC034_py_helafbspv_0.25mg_pierce.1	1	R.DGVNKDY@EETELISTTANYR.A	Q13123	800.02	3	1	4.215	1.29e-06	0.000146649	6540630	0.25mg
AC034_py_helafbspv_0.25mg_pierce.1	1	R.ASTPQPAPAGVPALASQHPPEEEVHY@HLPVAR.A	Q96T58	859.172	4	0	1.805	0.0352	0.000260213	1436180	0.25mg
AC034_py_helafbspv_0.25mg_pierce.1	1	K.AAMY@DIISSPSK.D	Q6KC79-3	681.804	2	0	3.257	9e-08	0.000146649	4169140	0.25mg
AC034_py_helafbspv_0.25mg_pierce.1	1	K.KEEADYS@AFGTDTLIK.K	Q9BYG5	623.284	3	1	1.217	8.12e-05	0.000146649	615097	0.25mg
AC034_py_helafbspv_0.25mg_pierce.1	1	K.VY@SEVHFTLAKPPSVVNR.T	Q8N3V7-3	708.347	3	0	4.952	0	0.000146649	1033230	0.25mg
AC034_py_helafbspv_0.25mg_pierce.1	1	K.FTDPGMGNLTY@SNPSYR.T	O75096	1000.44	2	0	2.408	1.35e-06	0.000260213	123104	0.25mg
AC034_py_helafbspv_0.25mg_pierce.1	1	R.SVDGDQGLGM*EGPY@EVLK.D	Q9NWQ8	995.428	2	0	2.784	0	0.000146649	449041	0.25mg
AC034_py_helafbspv_0.25mg_pierce.1	1	K.KEEADY@SAFGTDTLIK.K	Q9BYG5	934.422	2	1	4.462	0	0.000146649	373326	0.25mg
AC034_py_helafbspv_0.25mg_pierce.1	1	R.GDADMY@DLPKKEDALLY@QSK.G	P50402	820.667	3	2	4.595	0	0.000146649	75471.1	0.25mg
AC034_py_helafbspv_0.25mg_pierce.1	1	R.VIQPHGGGSNPLEGTQHLQDVPY@VM*VR.E	Q14126	1008.84	3	0	6.301	0	0.000146649	863340	0.25mg
AC034_py_helafbspv_0.25mg_pierce.1	1	M.n#AAPGAPAEY@GYIR.T	Q99959-2	729.342	2	0	2.264	1.41e-06	0.000146649	279894	0.25mg
AC034_py_helafbspv_0.25mg_pierce.1	1	R.KKEGEY@NVQQQCPGY@YQSHLDLEDLQ.-	Q8WXI7	833.101	4	2	2.062	0.00433	0.000146649	378533	0.25mg
AC034_py_helafbspv_0.25mg_pierce.1	1	R.DGGGGGEFYGY@MTMDRPLSHCGR.S	Q9Y4H2	867.342	3	0	3.21	1e-09	0.000146649	229368	0.25mg
AC034_py_helafbspv_0.25mg_pierce.1	1	R.DGVNKDY@EETELISTTANYR.A	Q13123	800	3	1	4.498	9e-09	0.000146649	759908	0.25mg
AC034_py_helafbspv_0.25mg_pierce.1	1	K.SKGHYEVT@GS@DDETGKLQGSGVSLASK.K	Q09666	966.423	3	2	1.417	0.000834	0.000260213	16823400	0.25mg
AC034_py_helafbspv_0.25mg_pierce.1	1	R.LGPLALPEDHY@ER.T	Q08174-2	530.583	3	0	3.295	7e-09	0.000146649	128104	0.25mg
AC034_py_helafbspv_0.25mg_pierce.1	1	R.APKEEADY@EDDFLEYDQEHIR.F	Q9UPY3-3	673.782	4	1	3.407	5.82e-06	0.000146649	347160	0.25mg
AC034_py_helafbspv_0.25mg_pierce.1	1	R.KNPDLGFSDY@AAAQLR.Q	O95926-2	615.955	3	1	2.87	4.25e-06	0.000146649	117514	0.25mg
AC034_py_helafbspv_0.25mg_pierce.1	1	K.SLHPWY@GITPTSSPK.T	Q8N3F8	584.277	3	0	1.652	0.000821	0.000146649	114838	0.25mg
AC034_py_helafbspv_0.25mg_pierce.1	1	R.DGVNKDY@EETELISTTANYR.A	Q13123	1199.52	2	1	4.896	0	0.000146649	558570	0.25mg
AC034_py_helafbspv_0.25mg_pierce.1	1	R.GDADMY@DLPKKEDALLY@QSK.G	P50402	820.703	3	2	4.194	0	0.000146649	63899.6	0.25mg
AC034_py_helafbspv_0.25mg_pierce.1	1	K.AATSGVPSIY@APSTY@AHLSPAK.T	Q86X29-6	783.691	3	0	4.127	2.27	0.000146649	19751100	0.25mg
AC034_py_helafbspv_0.25mg_pierce.1	1	R.IQELGDLY@TPAPGR.A	Q9NWS0	805.385	2	0	2.752	2.26e-06	0.000146649	560667	0.25mg
AC034_py_helafbspv_0.25mg_pierce.1	1	R.APKEEADY@EDDFLEYDQEHIR.F	Q9UPY3-3	898.064	3	1	7.032	0	0.000146649	315530	0.25mg
AC034_py_helafbspv_0.25mg_pierce.1	1	K.ETTTGYY@KDIVENICGR.E	P42166	700.31	3	1	2.644	2.16e-06	0.000146649	395080	0.25mg
AC034_py_helafbspv_0.25mg_pierce.1	1	K.EGITDTAQTIY@ETAAR.E	Q96BY7	607.275	3	0	0.905	0.143	0.00295998	378398	0.25mg
AC034_py_helafbspv_0.25mg_pierce.1	1	M.GNTTSCCVSSSPK.L	Q8ND76-2	692.794	2	0	1.277	0.319	0.00510957	227334	0.25mg
AC034_py_helafbspv_0.25mg_pierce.1	1	R.KPSLSLTLTLGEADHNHY@GYPHSSS.-	O43688-3	698.573	4	0	4.337	0	0.000146649	3353250	0.25mg
AC034_py_helafbspv_0.25mg_pierce.1	1	K.IY@DILSDNGPQQPSTTVK.I	Q96RT1-9	685.992	3	0	4.409	0	0.000146649	2339660	0.25mg
AC034_py_helafbspv_0.25mg_pierce.1	1	K.RGEENTDY@VNASFIDGYR.Q	P18433-4	729.305	3	1	1.657	0.000692	0.000260213	178544	0.25mg
AC034_py_helafbspv_0.25mg_pierce.1	1	R.M*VEPENAVTITPLRPEDDY@S@PRER.R	Q14160-3	997.438	3	1	1.203	1.78	0.00468679	191336	0.25mg
AC034_py_helafbspv_0.25mg_pierce.1	1	K.IY@DILSDNGPQQPSTTVK.I	Q96RT1-9	1028.48	2	0	3.74	0	0.000146649	1565200	0.25mg
AC034_py_helafbspv_0.25mg_pierce.1	1	R.EVFSSCSSEVVLSGDDEEY@QR.I	Q09666	834.672	3	0	1.303	2.44	0.00725608	179123	0.25mg
AC034_py_helafbspv_0.25mg_pierce.1	1	K.RYEPIQATPPPPPLPSQY@AQPSQPVTSASLHIHSK.G	Q07157-2	975.742	4	1	4.829	0	0.000146649	2147940	0.25mg
AC034_py_helafbspv_0.25mg_pierce.1	1	K.KAALDEAQGVGLDSTGYY@DQEIYGGSDSR.F	O75533-2	1049.13	3	1	4.806	0	0.000146649	2021850	0.25mg
AC034_py_helafbspv_0.25mg_pierce.1	1	R.APKEEADY@EDDFLEYDQEHIR.F	Q9UPY3-3	898.02	3	1	6.567	0	0.000146649	241956	0.25mg
AC034_py_helafbspv_0.25mg_pierce.1	1	M.PAHLLQDDISSSY@TTTTTITAPPSR.V	O00767	918.437	3	0	2.987	0	0.000146649	7158250	0.25mg
AC034_py_helafbspv_0.25mg_pierce.1	1	R.DGVNKDY@EETELISTTANYR.A	Q13123	800.041	3	1	4.409	9.6e-08	0.000146649	157917	0.25mg
AC034_py_helafbspv_0.25mg_pierce.1	1	R.ELVHYY@EQTSDMMTDAVNENR.K	Q15154-2	875.691	3	0	3.434	2e-09	0.000146649	168601	0.25mg
AC034_py_helafbspv_0.25mg_pierce.1	1	K.SLY@DEVAAQGEVVR.K	P07814	808.372	2	0	3.298	0	0.000146649	10297200	0.25mg
AC034_py_helafbspv_0.25mg_pierce.1	1	R.DAHSTPYYY@ARPQTLPLSYQDR.S	Q96CW5-3	908.082	3	0	1.756	0.00755	0.000146649	128150	0.25mg
AC034_py_helafbspv_0.25mg_pierce.1	1	K.RY@EPIQATPPPPPLPS@QYAQPSQPVTSASLHIHSK.G	Q07157-2	995.737	4	1	4.059	0.000501	0.000146649	607126	0.25mg
AC034_py_helafbspv_0.25mg_pierce.1	1	R.SSSAGGQGSY@VPLLR.D	Q86X29-6	779.848	2	0	3.677	5.6e-08	0.000146649	1129500	0.25mg
AC034_py_helafbspv_0.25mg_pierce.1	1	R.VIQPHGGGSNPLEGTQHLQDVPY@VM*VR.E	Q14126	1008.79	3	0	5.458	0	0.000146649	1203140	0.25mg
AC034_py_helafbspv_0.25mg_pierce.1	1	R.NLLHADSNGY@TNLPDVVQPSHS@PTENSK.G	Q8N4C8-5	1065.46	3	0	4.313	1.3e-08	0.000146649	513654	0.25mg
AC034_py_helafbspv_0.25mg_pierce.1	1	K.ELDY@QATLLEDQAPAHFHR.N	O94854-2	778.69	3	0	2.641	0.00044	0.000146649	495601	0.25mg
AC034_py_helafbspv_0.25mg_pierce.1	1	K.AAMY@DIISSPSK.D	Q6KC79-3	681.79	2	0	3.302	1.9e-08	0.000146649	668684	0.25mg
AC034_py_helafbspv_0.25mg_pierce.1	1	K.YGY@LSLPKPMK.N	Q9UBT7-3	688.838	2	0	2.505	2.65e-07	0.000146649	369241	0.25mg
AC034_py_helafbspv_0.25mg_pierce.1	1	K.CQVDETEEPDVHLPQPY@AVAR.R	Q86W33	845.039	3	0	1.322	0.0192	0.000260213	5734100	0.25mg
AC034_py_helafbspv_0.25mg_pierce.1	1	R.NEGFY@ADPYLYHEGR.M	Q5T5P2-9	637.596	3	0	2.985	0	0.000146649	344972	0.25mg
AC034_py_helafbspv_0.25mg_pierce.1	1	R.VLAPASTLQSS@YQIPTENSM*TAR.N	Q14126	854.403	3	0	2.4	2.12e-06	0.000146649	428697	0.25mg
AC034_py_helafbspv_0.25mg_pierce.1	1	R.TGYESGEY@EM*LGEGLGVK.E	Q13561-3	1007.92	2	0	3.088	4.4e-08	0.000146649	1116290	0.25mg
AC034_py_helafbspv_0.25mg_pierce.1	1	K.SHY@ADVDPENQNFLLESNLGK.K	Q96QD8	824.022	3	0	1.524	0.00138	0.000260213	560908	0.25mg
AC034_py_helafbspv_0.25mg_pierce.1	1	K.RY@EPIQATPPPPPLPS@QYAQPSQPVTSASLHIHSK.G	Q07157-2	995.734	4	1	4.318	0	0.000146649	607126	0.25mg
AC034_py_helafbspv_0.25mg_pierce.1	1	R.SSSAGGQGSY@VPLLR.D	Q86X29-6	779.887	2	0	3.827	4.4e-08	0.000146649	1230850	0.25mg
AC034_py_helafbspv_0.25mg_pierce.1	1	K.TTYDSSLSSY@TVPLEK.D	Q8WWM7-9	935.92	2	0	3.909	2.2e-08	0.000146649	3235900	0.25mg
AC034_py_helafbspv_0.25mg_pierce.1	1	R.NVHTTDFPGNYS@GYDDAWDQDRFEK.N	O15160-2	1019.75	3	1	3.757	0	0.000146649	195146	0.25mg
AC034_py_helafbspv_0.25mg_pierce.1	1	K.SQSEYKPDTPQSGLEY@SGIQELEDRR.S	Q16513-5	773.852	4	1	4.715	0	0.000146649	5362940	0.25mg
AC034_py_helafbspv_0.25mg_pierce.1	1	K.IY@DILSDNGPQQPSTTVK.I	Q96RT1-9	685.976	3	0	4.201	0	0.000146649	73200.3	0.25mg
AC034_py_helafbspv_0.25mg_pierce.1	1	R.NEGFY@ADPYLYHEGR.M	Q5T5P2-9	955.889	2	0	2.615	6e-09	0.000146649	123552	0.25mg
AC034_py_helafbspv_0.25mg_pierce.1	1	K.YGY@LSLPKPMK.N	Q9UBT7-3	459.56	3	0	2.339	0.000695	0.000146649	147297	0.25mg
AC034_py_helafbspv_0.25mg_pierce.1	1	K.SLY@DEVAAQGEVVR.K	P07814	539.25	3	0	3.522	2.2e-08	0.000146649	668338	0.25mg
AC034_py_helafbspv_0.25mg_pierce.1	1	K.SLY@DEVAAQGEVVR.K	P07814	808.391	2	0	3.415	0	0.000146649	1039310	0.25mg
AC034_py_helafbspv_0.25mg_pierce.1	1	R.AQADLAY@QLQVAK.T	O75955-2	749.868	2	0	2.838	5.17e-06	0.000146649	196604	0.25mg
AC034_py_helafbspv_0.25mg_pierce.1	1	R.APSASVDSSLY@NLPR.S	Q13480-2	828.885	2	0	3.952	0	0.000146649	1490340	0.25mg
AC034_py_helafbspv_0.25mg_pierce.1	1	K.VSSTHY@YLLPERPSYLER.Y	Q07912-3	764.034	3	0	2.9	1.18e-05	0.000146649	1505880	0.25mg
AC034_py_helafbspv_0.25mg_pierce.1	1	R.LPPQQHIY@AYPQQM*HTPPVQSSSACM*FSQEM*Y@GPPALR.F	P49792	1146	4	0	1.939	0.4	0.000260213	167079	0.25mg
AC034_py_helafbspv_0.25mg_pierce.1	1	R.NQVSY@VRPAEPAFLAR.F	Q96AT1	633.316	3	0	2.217	0.000468	0.000146649	219734	0.25mg
AC034_py_helafbspv_0.25mg_pierce.1	1	K.HPEHAFY@EFTFR.R	Q9NRM7	554.236	3	0	3.141	5.4e-08	0.000146649	298074	0.25mg
AC034_py_helafbspv_0.25mg_pierce.1	1	K.EGHSPEGSTVTY@HLLGPQEEGEGVVDVK.G	O75381-2	758.346	4	0	3.22	1.5e-08	0.000146649	375920	0.25mg
AC034_py_helafbspv_0.25mg_pierce.1	1	K.TPNSTLPPAGRPSEEPEPDY@EAIQTLNR.E	Q9NWQ8	1053.83	3	0	2.297	7.87e-06	0.000146649	314833	0.25mg
AC034_py_helafbspv_0.25mg_pierce.1	1	R.SSSAGGQGSY@VPLLR.D	Q86X29-6	520.247	3	0	1.908	0.00275	0.000146649	181728	0.25mg
AC034_py_helafbspv_0.25mg_pierce.1	1	R.TGYESGEY@EM*LGEGLGVK.E	Q13561-3	672.282	3	0	3.12	4e-09	0.000146649	143609	0.25mg
AC034_py_helafbspv_0.25mg_pierce.1	1	R.NNY@ALNTTATYAEPYRPIQYR.V	Q99569-2	867.072	3	0	2.453	1.33e-05	0.000146649	183683	0.25mg
AC034_py_helafbspv_0.25mg_pierce.1	1	R.SSSAGGQGSY@VPLLR.D	Q86X29-6	779.867	2	0	3.819	5e-09	0.000146649	18892600	0.25mg
AC034_py_helafbspv_0.25mg_pierce.1	1	K.SLY@DEVAAQGEVVR.K	P07814	808.393	2	0	3.471	0	0.000146649	1039310	0.25mg
AC034_py_helafbspv_0.25mg_pierce.1	1	K.EGHSPEGSTVTY@HLLGPQEEGEGVVDVK.G	O75381-2	1010.8	3	0	5.892	1.7e-08	0.000146649	970268	0.25mg
AC034_py_helafbspv_0.25mg_pierce.1	1	R.LSS@TDDGY@IDLQFKK.T	Q96A57-2	630.604	3	1	2.393	4.65e-07	0.000146649	210115	0.25mg
AC034_py_helafbspv_0.25mg_pierce.1	1	K.TTYDSSLSSY@TVPLEK.D	Q8WWM7-9	935.897	2	0	3.952	7.8e-08	0.000146649	361121	0.25mg
AC034_py_helafbspv_0.25mg_pierce.1	1	R.LSS@TDDGY@IDLQFKK.T	Q96A57-2	945.402	2	1	2.429	5e-09	0.000146649	325184	0.25mg
AC034_py_helafbspv_0.25mg_pierce.1	1	K.KAALDEAQGVGLDSTGYY@DQEIYGGSDSR.F	O75533-2	1049.1	3	1	5.129	0	0.000146649	144166	0.25mg
AC034_py_helafbspv_0.25mg_pierce.1	1	K.FVEGVDSDYHDENMY@Y@SQSSMFPHR.S	Q9NZN8-5	1067.4	3	0	1.641	0.646	0.000383485	133494	0.25mg
AC034_py_helafbspv_0.25mg_pierce.1	1	K.Y@PDYIQIAM*PTESR.N	Q8NHU3	890.386	2	0	1.735	5.93e-07	0.000146649	128349	0.25mg
AC034_py_helafbspv_0.25mg_pierce.1	1	R.SSSAGGQGSY@VPLLR.D	Q86X29-6	779.849	2	0	3.771	0.0096	0.000146649	1129500	0.25mg
AC034_py_helafbspv_0.25mg_pierce.1	1	R.LPSS@PVY@EDAASFK.A	Q14247-3	835.841	2	0	3.568	0	0.000146649	14072000	0.25mg
AC034_py_helafbspv_0.25mg_pierce.1	1	K.ALY@STAMESIQGEAR.R	Q99755-4	853.875	2	0	3.314	2.01e-07	0.000146649	3097770	0.25mg
AC034_py_helafbspv_0.25mg_pierce.1	1	K.YVDSEGHLY@TVPIR.E	Q03135	576.937	3	0	2.976	7.6e-08	0.000146649	953598	0.25mg
AC034_py_helafbspv_0.25mg_pierce.1	1	R.LEPLYNRY@EEPNAWR.I	Q14562	677.311	3	1	2.353	4.47e-05	0.000146649	309605	0.25mg
AC034_py_helafbspv_0.25mg_pierce.1	1	K.TTYDSSLSSY@TVPLEK.D	Q8WWM7-9	624.283	3	0	2.11	0.00806	0.000146649	247640	0.25mg
AC034_py_helafbspv_0.25mg_pierce.1	1	K.YVDSEGHLY@TVPIR.E	Q03135	864.902	2	0	3.413	0	0.000146649	675475	0.25mg
AC034_py_helafbspv_0.25mg_pierce.1	1	R.APSASVDSSLY@NLPR.S	Q13480-2	552.926	3	0	2.094	0.000921	0.000146649	162789	0.25mg
AC034_py_helafbspv_0.25mg_pierce.1	1	K.DGDTQTDAGGEPDSLGQQPTDTPY@EWDLDKK.A	O43719	1153.81	3	1	2.806	0.0653	0.000260213	821887	0.25mg
AC034_py_helafbspv_0.25mg_pierce.1	1	R.GPVSGTEPEPVYSMEAADY@R.E	Q14247-3	745.648	3	0	3.641	0	0.000146649	291995	0.25mg
AC034_py_helafbspv_0.25mg_pierce.1	1	M.PAHLLQDDISSS@YTTTTTITAPPSR.V	O00767	918.439	3	0	2.638	1.5e-08	0.000146649	7158250	0.25mg
AC034_py_helafbspv_0.25mg_pierce.1	1	R.GPVSGTEPEPVYSMEAADY@R.E	Q14247-3	1117.97	2	0	3.829	0	0.000146649	382819	0.25mg
AC034_py_helafbspv_0.25mg_pierce.1	1	R.SISDAPAPAY@HDPLYLEDQVSHR.R	Q9H6H4	887.738	3	0	4.07	0	0.000146649	475160	0.25mg
AC034_py_helafbspv_0.25mg_pierce.1	1	R.RY@VQPPEMIGPM*RPEQFSDEVEPATPEEGEPATQR.Q	Q13068	1024.21	4	1	4.31	1e-09	0.000146649	352581	0.25mg
AC034_py_helafbspv_0.25mg_pierce.1	1	K.EAIQAY@SESLMTSAPK.G	Q8WTV0-4	903.407	2	0	2.281	0.00112	0.000146649	277969	0.25mg
AC034_py_helafbspv_0.25mg_pierce.1	1	K.TTYDSSLSSY@TVPLEK.D	Q8WWM7-9	935.896	2	0	3.821	1e-08	0.000146649	361121	0.25mg
AC034_py_helafbspv_0.25mg_pierce.1	1	K.SQSEYKPDTPQSGLEY@SGIQELEDRR.S	Q16513-5	1031.44	3	1	7.193	0	0.000146649	236979	0.25mg
AC034_py_helafbspv_0.25mg_pierce.1	1	K.ALS@PVRGCY@EAVCCLSER.S	Q02535	762.975	3	1	3.484	1.8e-07	0.000146649	166830	0.25mg
AC034_py_helafbspv_0.25mg_pierce.1	1	K.EAIQAY@SESLMTSAPK.G	Q8WTV0-4	602.606	3	0	1.754	0.00299	0.000146649	100888	0.25mg
AC034_py_helafbspv_0.25mg_pierce.1	1	R.SISDAPAPAY@HDPLYLEDQVSHR.R	Q9H6H4	666.055	4	0	2.488	0.00263	0.000146649	129796	0.25mg
AC034_py_helafbspv_0.25mg_pierce.1	1	K.ALY@STAMESIQGEAR.R	Q99755-4	569.586	3	0	3.24	0.139	0.000146649	412545	0.25mg
AC034_py_helafbspv_0.25mg_pierce.1	1	K.FVEGVDS@DYHDENMY@YSQSSMFPHR.S	Q9NZN8-5	1067.4	3	0	1.703	0.0609	0.000260213	133494	0.25mg
AC034_py_helafbspv_0.25mg_pierce.1	1	K.MQQYT@EHFMAAGY@TAIEK.V	P29317	760.303	3	0	1.859	0.0145	0.000260213	97478.7	0.25mg
AC034_py_helafbspv_0.25mg_pierce.1	1	R.IESYLNDHSEATPDSNGSALGDRFEGY@DNPENLK.A	Q5T0W9	1278.88	3	1	7.166	0	0.000146649	1046860	0.25mg
AC034_py_helafbspv_0.25mg_pierce.1	1	K.LHGPTETSSCSGAAPTVEM*DEELHY@ASLNFHGMNPSK.D	P20138-3	1025.19	4	0	6.856	0	0.000146649	846872	0.25mg
AC034_py_helafbspv_0.25mg_pierce.1	1	R.IAPCPSQDSLY@SDPLDSTSAQAGEGVQR.K	Q99704-3	1010.44	3	0	3.565	0	0.000146649	662946	0.25mg
AC034_py_helafbspv_0.25mg_pierce.1	1	R.HAQPPPIPVQNDPELY@EKLTSSNEINK.E	Q9UPN6-2	785.383	4	1	4.394	0	0.000146649	1074360	0.25mg
AC034_py_helafbspv_0.25mg_pierce.1	1	K.SQSEYKPDTPQSGLEY@SGIQELEDRR.S	Q16513-5	1031.44	3	1	6.678	0	0.000146649	236979	0.25mg
AC034_py_helafbspv_0.25mg_pierce.1	1	R.IAPCPSQDSLY@SDPLDSTSAQAGEGVQR.K	Q99704-3	1010.44	3	0	3.849	0	0.000146649	662946	0.25mg
AC034_py_helafbspv_0.25mg_pierce.1	1	R.HAQPPPIPVQNDPELY@EKLTSSNEINK.E	Q9UPN6-2	1046.84	3	1	3.713	0	0.000146649	570677	0.25mg
AC034_py_helafbspv_0.25mg_pierce.1	1	K.SPTEYHEPVY@ANPFYRPTT@PQR.E	Q9NP74-3	937.404	3	0	1.888	0.000952	0.000146649	199095	0.25mg
AC034_py_helafbspv_0.25mg_pierce.1	1	K.ALY@STAMESIQGGAAR.G	O60331-4	853.396	2	0	1.234	0.254	0.00789854	187315	0.25mg
AC034_py_helafbspv_0.25mg_pierce.1	1	K.YVDSEGHLY@TVPIR.E	Q03135	864.871	2	0	3.21	0	0.000146649	319590	0.25mg
AC034_py_helafbspv_0.25mg_pierce.1	1	R.NVHTTDFPGNYS@GYDDAWDQDRFEK.N	O15160-2	1019.75	3	1	2.145	0.000153	0.000146649	195146	0.25mg
AC034_py_helafbspv_0.25mg_pierce.1	1	K.VY@SEVHFTLAKPPSVVNR.T	Q8N3V7-3	708.361	3	0	1.868	1.24e-05	0.000146649	1485200	0.25mg
AC034_py_helafbspv_0.25mg_pierce.1	1	R.SQHY@DLVLNGNEIGGGSIR.I	Q6PI48	703.663	3	0	1.67	0.0173	0.000260213	123676	0.25mg
AC034_py_helafbspv_0.25mg_pierce.1	1	K.YVDSEGHLY@TVPIR.E	Q03135	576.912	3	0	3.248	1e-09	0.000146649	230187	0.25mg
AC034_py_helafbspv_0.25mg_pierce.1	1	R.QTALDNEKDRDSHEDGDY@Y@EVDINGPEILACK.Y	Q8TD16-2	968.152	4	2	2.393	1.67e-06	0.000146649	524034	0.25mg
AC034_py_helafbspv_0.25mg_pierce.1	1	R.QHPPADSSVTMEDM*NEY@SNIEEFAEGSK.I	O14979	1080.1	3	0	3.148	4.5e-08	0.000146649	445163	0.25mg
AC034_py_helafbspv_0.25mg_pierce.1	1	R.DKPSVEPVEEY@DYEDLKESSNSVSNHQLSGFDQAR.L	Q9Y450-2	1020.45	4	1	2.994	1.11e-06	0.000146649	11902800	0.25mg
AC034_py_helafbspv_0.25mg_pierce.1	1	K.GYNDDYY@EESYFTTR.T	P50402	668.252	3	0	3.277	0	0.000146649	2570500	0.25mg
AC034_py_helafbspv_0.25mg_pierce.1	1	K.ELQQELQEY@EVVTESEK.R	Q96A49	1080.99	2	0	3.201	2e-09	0.000146649	507992	0.25mg
AC034_py_helafbspv_0.25mg_pierce.1	1	K.ELQQELQEY@EVVTESEK.R	Q96A49	720.991	3	0	3.215	0	0.000146649	616720	0.25mg
AC034_py_helafbspv_0.25mg_pierce.1	1	R.APSASVDSSLY@NLPR.S	Q13480-2	828.908	2	0	3.254	1e-09	0.000146649	182474	0.25mg
AC034_py_helafbspv_0.25mg_pierce.1	1	K.SLY@DEVAAQGEVVR.K	P07814	808.355	2	0	2.581	2e-09	0.000146649	277180	0.25mg
AC034_py_helafbspv_0.25mg_pierce.1	1	K.GSVLSERDY@ESLVM*MR.M	Q9NVM6	656.626	3	1	2.42	3.67e-06	0.000146649	283489	0.25mg
AC034_py_helafbspv_0.25mg_pierce.1	1	K.GYNDDY@YEESYFTTR.T	P50402	1001.87	2	0	3.659	0	0.000146649	18824400	0.25mg
AC034_py_helafbspv_0.25mg_pierce.1	1	K.SSISSVLKDPDSNPY@SLLDNTESDQTADTDASESHHSTNR.R	P51114-3	1100.98	4	1	7.774	0	0.000146649	2098870	0.25mg
AC034_py_helafbspv_0.25mg_pierce.1	1	R.DPEAEEIEAEY@AALDKR.E	Q9P2G1	676.977	3	1	5.185	0	0.000146649	291123	0.25mg
AC034_py_helafbspv_0.25mg_pierce.1	1	R.VLY@Y@M*EKELANFDPSRPGPPSGR.V	Q86X29-6	933.743	3	1	2.659	5.27e-07	0.000146649	248220	0.25mg
AC034_py_helafbspv_0.25mg_pierce.1	1	K.SSISSVLKDPDSNPYSLLDNT@ESDQTADTDASESHHSTNR.R	P51114-3	880.984	5	1	1.852	1.38	0.000260213	260329	0.25mg
AC034_py_helafbspv_0.25mg_pierce.1	1	R.ERLY@EWISIDKDEAGAK.S	O15357-2	701.665	3	2	2.332	4.26e-07	0.000146649	4616160	0.25mg
AC034_py_helafbspv_0.25mg_pierce.1	1	R.APKEEADY@EDDFLEYDQEHIR.F	Q9UPY3-3	898.039	3	1	1.284	0.92	0.00468679	3607130	0.25mg
AC034_py_helafbspv_0.25mg_pierce.1	1	R.IESYLNDHSEATPDSNGSALGDRFEGY@DNPENLK.A	Q5T0W9	959.416	4	1	3.714	0	0.000146649	4742570	0.25mg
AC034_py_helafbspv_0.25mg_pierce.1	1	R.VIQPHGGGSNPLEGTQHLQDVPY@VM*VR.E	Q14126	756.865	4	0	4.219	1.3e-08	0.000146649	21603900	0.25mg
AC034_py_helafbspv_0.25mg_pierce.1	1	K.GYNDDY@YEESYFTTR.T	P50402	1001.9	2	0	3.516	0	0.000146649	1636300	0.25mg
AC034_py_helafbspv_0.25mg_pierce.1	1	R.VIQPHGGGSNPLEGTQHLQDVPY@VM*VR.E	Q14126	1008.82	3	0	4.187	0	0.000146649	14180500	0.25mg
AC034_py_helafbspv_0.25mg_pierce.1	1	R.DPEAEEIEAEY@AALDKR.E	Q9P2G1	676.965	3	1	4.085	1e-09	0.000146649	291123	0.25mg
AC034_py_helafbspv_0.25mg_pierce.1	1	R.TATVGGAMMGSTHIY@DMSTVM*SR.K	Q13435	834.045	3	0	2.86	1.2e-07	0.000146649	180186	0.25mg
AC034_py_helafbspv_0.25mg_pierce.1	1	K.ALY@STAMESIQGEAR.R	Q99755-4	853.896	2	0	3.311	7.3e-08	0.000146649	283083	0.25mg
AC034_py_helafbspv_0.25mg_pierce.1	1	K.YGVIY@STPLPEK.F	P57682-2	723.849	2	0	1.968	3.69e-07	0.000146649	369484	0.25mg
AC034_py_helafbspv_0.25mg_pierce.1	1	K.KLAEGSAY@EEVPTSM*MYSENDISNSIK.N	P19174-2	1030.44	3	1	3.44	0.00288	0.000146649	397315	0.25mg
AC034_py_helafbspv_0.25mg_pierce.1	1	R.GPVSGTEPEPVY@SMEAADY@R.E	Q14247-3	772.283	3	0	4.491	1.22e-06	0.000146649	150215	0.25mg
AC034_py_helafbspv_0.25mg_pierce.1	1	K.GYNDDY@YEESYFTTR.T	P50402	1001.84	2	0	3.397	1e-09	0.000146649	797175	0.25mg
AC034_py_helafbspv_0.25mg_pierce.1	1	R.DEEMSNSTSVIY@SNLTR.E	Q7Z333-4	1013.43	2	0	3.341	0	0.000146649	872098	0.25mg
AC034_py_helafbspv_0.25mg_pierce.1	1	R.AQDDY@ISLDVQHTSSISGMK.R	P16383-4	759.002	3	0	3.79	5e-09	0.000146649	774647	0.25mg
AC034_py_helafbspv_0.25mg_pierce.1	1	R.GPVSGTEPEPVYSMEAADY@R.E	Q14247-3	1117.97	2	0	1.093	0.0316	0.000260213	382819	0.25mg
AC034_py_helafbspv_0.25mg_pierce.1	1	K.FVEGVDSDYHDENMYY@SQSSMFPHR.S	Q9NZN8-5	1040.74	3	0	2.441	1.96e-06	0.000146649	298131	0.25mg
AC034_py_helafbspv_0.25mg_pierce.1	1	R.DEEMSNSTSVIY@SNLTR.E	Q7Z333-4	675.95	3	0	1.496	0.00843	0.000260213	288223	0.25mg
AC034_py_helafbspv_0.25mg_pierce.1	1	M.n#SYGPLDM*Y@RNPGPSGPQLR.D	Q86Y82	748.335	3	1	2.757	1.89e-07	0.000146649	155465	0.25mg
AC034_py_helafbspv_0.25mg_pierce.1	1	K.WPTVDASY@YGGR.G	Q9H6X2-5	726.302	2	0	2.719	2e-09	0.000146649	353625	0.25mg
AC034_py_helafbspv_0.25mg_pierce.1	1	R.AGGGAAEQEELHY@IPIR.V	Q8TD19	630.963	3	0	2.843	7.76e-07	0.000146649	105977	0.25mg
AC034_py_helafbspv_0.25mg_pierce.1	1	K.TPPGLQHEY@AAPADYFR.I	Q9BVL2-3	671.634	3	0	1.622	0.00979	0.000260213	103947	0.25mg
AC034_py_helafbspv_0.25mg_pierce.1	1	K.ALAEDATVYEYDSIY@DEM*QKK.K	Q9H0G5	860.037	3	1	1.633	0.000882	0.000260213	94789.2	0.25mg
AC034_py_helafbspv_0.25mg_pierce.1	1	R.GPVSGTEPEPVY@SMEAADY@R.E	Q14247-3	772.304	3	0	4.282	0	0.000146649	1913320	0.25mg
AC034_py_helafbspv_0.25mg_pierce.1	1	R.GPVSGTEPEPVY@SMEAADY@R.E	Q14247-3	1157.95	2	0	4.095	0	0.000146649	1566310	0.25mg
AC034_py_helafbspv_0.25mg_pierce.1	1	K.SCLY@DIPNDNISDEPSLCDCDVHK.H	Q8IYD8-3	982.725	3	0	3.339	1.34e-05	0.000146649	362713	0.25mg
AC034_py_helafbspv_0.25mg_pierce.1	1	K.FVSDEHY@DENEDDLVSHVDGSVISR.R	Q9NQS3	981.748	3	0	5.215	0	0.000146649	839968	0.25mg
AC034_py_helafbspv_0.25mg_pierce.1	1	K.GYNDDYY@EESYFTTR.T	P50402	668.265	3	0	3.254	0	0.000146649	268314	0.25mg
AC034_py_helafbspv_0.25mg_pierce.1	1	K.IEAIPKPAMY@NQLCYK.K	O75096	673.653	3	0	3.108	5.08e-06	0.000146649	511811	0.25mg
AC034_py_helafbspv_0.25mg_pierce.1	1	K.SYSPY@DM*LESIR.K	P07355-2	778.82	2	0	2.223	0.391	0.000146649	292178	0.25mg
AC034_py_helafbspv_0.25mg_pierce.1	1	K.TEIMSPLY@QDEAPK.G	Q8IY81	851.376	2	0	2.004	1.43e-07	0.000146649	65564.1	0.25mg
AC034_py_helafbspv_0.25mg_pierce.1	1	R.EPPPAY@EPPAPAPLPPPSAPSLQPSRK.L	O14828	956.814	3	1	2.974	1e-09	0.000146649	2419070	0.25mg
AC034_py_helafbspv_0.25mg_pierce.1	1	R.AQSYPDNHQEFSDY@DNPIFEK.F	Q9Y2U5	875.358	3	0	3.036	1e-09	0.000146649	496648	0.25mg
AC034_py_helafbspv_0.25mg_pierce.1	1	R.DKPSVEPVEEYDY@EDLKESSNSVSNHQLSGFDQAR.L	Q9Y450-2	1360.27	3	1	2.957	3e-09	0.000146649	142484	0.25mg
AC034_py_helafbspv_0.25mg_pierce.1	1	R.DKPSVEPVEEYDY@EDLKESSNSVSNHQLSGFDQAR.L	Q9Y450-2	1360.26	3	1	2.458	2.38e-05	0.000146649	142484	0.25mg
AC034_py_helafbspv_0.25mg_pierce.1	1	K.MVVESAY@EVIK.L	P07195	674.319	2	0	2.282	5.33e-05	0.000146649	889571	0.25mg
AC034_py_helafbspv_0.25mg_pierce.1	1	R.DEEMSNSTSVIY@SNLTR.E	Q7Z333-4	1013.39	2	0	3.528	0	0.000146649	150617	0.25mg
AC034_py_helafbspv_0.25mg_pierce.1	1	K.IEAIPKPAMY@NQLCYK.K	O75096	1009.98	2	0	2.227	7.74e-07	0.000146649	1313150	0.25mg
AC034_py_helafbspv_0.25mg_pierce.1	1	R.AQDDY@ISLDVQHTSSISGMK.R	P16383-4	1138	2	0	2.279	3.28e-06	0.000146649	124443	0.25mg
AC034_py_helafbspv_0.25mg_pierce.1	1	R.YLYT@LVITDKEK.A	P63173	522.6	3	1	2.725	3.37e-05	0.000146649	203312	0.25mg
AC034_py_helafbspv_0.25mg_pierce.1	1	R.ERLY@EWISIDKDEAGAK.S	O15357-2	701.648	3	2	4.693	0	0.000146649	483905	0.25mg
AC034_py_helafbspv_0.25mg_pierce.1	1	R.DEEMSNSTSVIY@SNLTR.E	Q7Z333-4	675.925	3	0	2.03	0.000284	0.00468679	437593	0.25mg
AC034_py_helafbspv_0.25mg_pierce.1	1	K.FVSDEHY@DENEDDLVSHVDGSVISR.R	Q9NQS3	736.563	4	0	2.269	0.00021	0.000146649	264722	0.25mg
AC034_py_helafbspv_0.25mg_pierce.1	1	R.DKPSVEPVEEYDY@EDLKESSNSVSNHQLSGFDQAR.L	Q9Y450-2	816.561	5	1	4.366	0	0.000146649	283567	0.25mg
AC034_py_helafbspv_0.25mg_pierce.1	1	R.QVTLY@EALK.T	Q99708-3	572.785	2	0	2.061	0.00661	0.000146649	482980	0.25mg
AC034_py_helafbspv_0.25mg_pierce.1	1	R.YLY@TLVITDKEK.A	P63173	783.395	2	1	2.958	1.4e-08	0.000146649	158648	0.25mg
AC034_py_helafbspv_0.25mg_pierce.1	1	K.FVEGVDSDYHDENMYY@SQSSMFPHR.S	Q9NZN8-5	1040.74	3	0	2.229	7.13e-07	0.000146649	298131	0.25mg
AC034_py_helafbspv_0.25mg_pierce.1	1	M.n#SY@GPLDM*YR.N	Q86Y82	620.241	2	0	1.631	0.00131	0.000146649	134283	0.25mg
AC034_py_helafbspv_0.25mg_pierce.1	1	K.VDDLLESY@M*GIR.D	Q8TF64	753.831	2	0	1.556	0.000859	0.000146649	119828	0.25mg
AC034_py_helafbspv_0.25mg_pierce.1	1	K.TLEPVKPPTVPNDY@MTS@PAR.L	Q8IZP0-9	791.689	3	0	1.767	0.0729	0.000260213	100603	0.25mg
AC034_py_helafbspv_0.25mg_pierce.1	1	K.DY@EIYRDYS@ADGQLLHYR.T	Q9C0H5-2	813.001	3	1	2.822	2.53e-07	0.000146649	146506	0.25mg
AC034_py_helafbspv_0.25mg_pierce.1	1	K.GYNDDY@YEESYFTTR.T	P50402	1001.9	2	0	3.336	0	0.000146649	1636300	0.25mg
AC034_py_helafbspv_0.25mg_pierce.1	1	K.LHGPTETSSCSGAAPTVEM*DEELHYAS@LNFHGMNPSK.D	P20138-3	1025.19	4	0	1.824	0.0264	0.000260213	846872	0.25mg
AC034_py_helafbspv_0.25mg_pierce.1	1	K.MVVESAY@EVIK.L	P07195	674.334	2	0	2.261	2.25e-05	0.000146649	112950	0.25mg
AC034_py_helafbspv_0.25mg_pierce.1	1	R.VGQGYVY@EAAQPEQDEYDIPR.H	P56945-8	836.366	3	0	3.851	3.24e-07	0.000146649	516459	0.25mg
AC034_py_helafbspv_0.25mg_pierce.1	1	R.ERLY@EWISIDKDEAGAK.S	O15357-2	701.682	3	2	4.683	0	0.000146649	88609.1	0.25mg
AC034_py_helafbspv_0.25mg_pierce.1	1	K.SQSEYKPDTPQS@GLEYSGIQELEDRR.S	Q16513-5	1031.46	3	1	1.358	0.0893	0.000260213	5689200	0.25mg
AC034_py_helafbspv_0.25mg_pierce.1	1	R.EPPPAY@EPPAPAPLPPPSAPSLQPSRK.L	O14828	717.864	4	1	3.284	1.52e-07	0.000146649	503581	0.25mg
AC034_py_helafbspv_0.25mg_pierce.1	1	R.IGVAKPLPLSPEEGYVS@AK.E	O75970-5	679.021	3	0	1.466	2.91e-05	0.000146649	65219.5	0.25mg
AC034_py_helafbspv_0.25mg_pierce.1	1	K.GYNDDYY@EESYFTTR.T	P50402	668.238	3	0	2.972	0	0.000146649	2570500	0.25mg
AC034_py_helafbspv_0.25mg_pierce.1	1	R.AQDDY@ISLDVQHTSSISGMK.R	P16383-4	1138	2	0	1.239	0.00359	0.000260213	124443	0.25mg
AC034_py_helafbspv_0.25mg_pierce.1	1	K.SHY@ADVDPENQNFLLESNLGKK.K	Q96QD8	866.732	3	1	6.474	0	0.000146649	16393800	0.25mg
AC034_py_helafbspv_0.25mg_pierce.1	1	R.VKEEGY@ELPYNPATDDY@AVPPPR.S	Q99704-3	927.401	3	1	4.492	0	0.000146649	823332	0.25mg
AC034_py_helafbspv_0.25mg_pierce.1	1	K.SQSEYKPDTPQSGLEYS@GIQELEDRR.S	Q16513-5	1031.47	3	1	1.296	0.263	0.000754337	5689200	0.25mg
AC034_py_helafbspv_0.25mg_pierce.1	1	R.VGQGYVY@EAAQPEQDEYDIPR.H	P56945-8	1254.04	2	0	3.661	0	0.000146649	236083	0.25mg
AC034_py_helafbspv_0.25mg_pierce.1	1	R.EPPPAY@EPPAPAPLPPPSAPSLQPSRK.L	O14828	956.792	3	1	4.452	0	0.000146649	210344	0.25mg
AC034_py_helafbspv_0.25mg_pierce.1	1	K.MVVESAY@EVIK.L	P07195	674.302	2	0	2.497	6.88e-06	0.000146649	109173	0.25mg
AC034_py_helafbspv_0.25mg_pierce.1	1	K.GLIVY@CVTSPK.K	Q8TEU7-4	658.819	2	0	1.206	0.00867	0.000260213	66236.2	0.25mg
AC034_py_helafbspv_0.25mg_pierce.1	1	K.ELQQELQEY@EVVTESEK.R	Q96A49	1080.98	2	0	0.894	0.00191	0.000146649	507992	0.25mg
AC034_py_helafbspv_0.25mg_pierce.1	1	R.ERLY@EWISIDKDEAGAK.S	O15357-2	1051.99	2	2	1.994	1.65e-05	0.000146649	98546.4	0.25mg
AC034_py_helafbspv_0.25mg_pierce.1	1	R.KPSLSLTLTLGEADHNHYGY@PHSSS.-	O43688-3	698.572	4	0	2.594	1.65e-05	0.000146649	3353250	0.25mg
AC034_py_helafbspv_0.25mg_pierce.1	1	K.SLENIY@SEPEGQECGPSINPLPKPR.R	Q68D51-3	964.447	3	0	3.417	3e-09	0.000146649	256736	0.25mg
AC034_py_helafbspv_0.25mg_pierce.1	1	K.KAALDEAQGVGLDSTGYY@DQEIYGGSDSR.F	O75533-2	1049.13	3	1	2.169	5.67e-05	0.000146649	2021850	0.25mg
AC034_py_helafbspv_0.25mg_pierce.1	1	R.DKPSVEPVEEY@DY@EDLKESSNSVSNHQLSGFDQAR.L	Q9Y450-2	1040.44	4	1	2.216	1.55	0.000260213	2644050	0.25mg
AC034_py_helafbspv_0.25mg_pierce.1	1	K.SHY@ADVDPENQNFLLESNLGKK.K	Q96QD8	650.302	4	1	4.239	0	0.000146649	1491270	0.25mg
AC034_py_helafbspv_0.25mg_pierce.1	1	K.TLEPVKPPTVPNDY@MTS@PAR.L	Q8IZP0-9	791.691	3	0	1.786	0.0432	0.000260213	100603	0.25mg
AC034_py_helafbspv_0.25mg_pierce.1	1	K.HGM*NGFFQQQMIY@DSPPSR.A	Q13480-2	779.323	3	0	3.091	4.8e-08	0.000146649	167166	0.25mg
AC034_py_helafbspv_0.25mg_pierce.1	1	K.RDPGVITY@DLPTPPGEK.K	P26640	645.647	3	1	1.868	4e-05	0.000146649	56696	0.25mg
AC034_py_helafbspv_0.25mg_pierce.1	1	R.TSQQLQLIDEQDSY@IQSR.A	Q13190-4	744.68	3	0	2.498	1.16e-05	0.000146649	318924	0.25mg
AC034_py_helafbspv_0.25mg_pierce.1	1	R.TATVGGAM*MGSTHIY@DMSTVMSR.K	Q13435	834.018	3	0	2.887	1.35e-07	0.000146649	6860560	0.25mg
AC034_py_helafbspv_0.25mg_pierce.1	1	K.RYEPIQATPPPPPLPSQY@AQPSQPVTSASLHIHSK.G	Q07157-2	975.743	4	1	3.466	2e-09	0.000146649	2147940	0.25mg
AC034_py_helafbspv_0.25mg_pierce.1	1	K.ASDPHLGTPSPEDCELETY@DM*FPDTIHSR.G	Q12851-2	854.103	4	0	1.529	0.834	0.00124502	193112	0.25mg
AC034_py_helafbspv_0.25mg_pierce.1	1	R.DMYSHY@VLLK.S	Q9NPA3	674.803	2	0	2.544	0.000476	0.000146649	210002	0.25mg
AC034_py_helafbspv_0.25mg_pierce.1	1	K.SLY@DEVAAQGEVVR.K	P07814	808.369	2	0	1.964	1.03e-05	0.000146649	10297200	0.25mg
AC034_py_helafbspv_0.25mg_pierce.1	1	R.AEIQNAEDY@NEIFQPK.N	Q9BVA0	994.934	2	0	2.595	0	0.000146649	262417	0.25mg
AC034_py_helafbspv_0.25mg_pierce.1	1	R.EDMAALEKDY@EEVGADSADGEDEGEEY.-	Q9BQE3	1016.04	3	1	1.988	6.42e-06	0.000146649	189612	0.25mg
AC034_py_helafbspv_0.25mg_pierce.1	1	K.VNIIQEEY@QEYR.Q	Q8TF46-4	832.371	2	0	1.817	4.76e-05	0.000146649	162535	0.25mg
AC034_py_helafbspv_0.25mg_pierce.1	1	K.SSISSVLKDPDSNPY@SLLDNTESDQTADTDASESHHSTNR.R	P51114-3	1101.01	4	1	8.32	0	0.000146649	2347350	0.25mg
AC034_py_helafbspv_0.25mg_pierce.1	1	R.EY@FTFPASK.S	P55196-6	585.253	2	0	2.02	0.00256	0.000146649	2723350	0.25mg
AC034_py_helafbspv_0.25mg_pierce.1	1	R.VLAPASTLQSS@YQIPTENSM*TAR.N	Q14126	854.402	3	0	3.184	2.2e-08	0.000146649	428697	0.25mg
AC034_py_helafbspv_0.25mg_pierce.1	1	K.SSISSVLKDPDSNPYS@LLDNTESDQTADTDASESHHSTNR.R	P51114-3	1467.64	3	1	4.511	0	0.000146649	393658	0.25mg
AC034_py_helafbspv_0.25mg_pierce.1	1	K.FVEGVDSDYHDENMYY@SQSSMFPHR.S	Q9NZN8-5	780.809	4	0	1.581	0.013	0.000146649	207612	0.25mg
AC034_py_helafbspv_0.25mg_pierce.1	1	R.EPPPAY@EPPAPAPLPPPSAPSLQPSRK.L	O14828	956.793	3	1	4.88	0	0.000146649	210344	0.25mg
AC034_py_helafbspv_0.25mg_pierce.1	1	K.HGM*NGFFQQQMIY@DSPPSR.A	Q13480-2	779.323	3	0	2.903	5.15e-07	0.000146649	167166	0.25mg
AC034_py_helafbspv_0.25mg_pierce.1	1	R.DYNPYPYSDAINTY@DKTALK.E	Q7Z460-5	811.363	3	1	2.612	2.13e-06	0.000146649	131062	0.25mg
AC034_py_helafbspv_0.25mg_pierce.1	1	K.VSSTHY@YLLPERPPYLDKYEK.F	Q9UJM3	670.329	4	1	2.47	5.04e-05	0.000146649	200968	0.25mg
AC034_py_helafbspv_0.25mg_pierce.1	1	K.HTTSIFDDFSHY@EK.R	Q9Y5A9-2	602.917	3	0	2.153	2e-06	0.000146649	117293	0.25mg
AC034_py_helafbspv_0.25mg_pierce.1	1	R.EDMAALEKDY@EEVGADSADGEDEGEEY.-	Q9BQE3	1016.05	3	1	2.391	5.12e-06	0.000146649	189612	0.25mg
AC034_py_helafbspv_0.25mg_pierce.1	1	K.KFNSLPQY@SPVTFDR.K	Q8WY36-2	626.963	3	1	2.658	2.52e-06	0.000146649	164563	0.25mg
AC034_py_helafbspv_0.25mg_pierce.1	1	K.SHY@ADVDPENQNFLLESNLGKK.K	Q96QD8	866.709	3	1	7.158	0	0.000146649	1694310	0.25mg
AC034_py_helafbspv_0.25mg_pierce.1	1	K.HTTSIFDDFSHY@EK.R	Q9Y5A9-2	602.93	3	0	1.918	0.00074	0.000754337	0	0.25mg
AC034_py_helafbspv_0.25mg_pierce.1	1	R.AEIQNAEDY@NEIFQPK.N	Q9BVA0	663.625	3	0	1.591	0.0034	0.000146649	186416	0.25mg
AC034_py_helafbspv_0.25mg_pierce.1	1	K.SSISSVLKDPDSNPY@SLLDNTESDQTADTDASESHHSTNR.R	P51114-3	880.987	5	1	7.789	0	0.000146649	4648110	0.25mg
AC034_py_helafbspv_0.25mg_pierce.1	1	K.SLEEAS@SISASDLSSTHWTEQKENQIDQNSMHNS@EITK.R	Q9P2G4	885.179	5	1	1.985	1.91	0.00159588	467701	0.25mg
AC034_py_helafbspv_0.25mg_pierce.1	1	K.SSISSVLKDPDSNPYS@LLDNTESDQTADTDASESHHSTNR.R	P51114-3	1467.64	3	1	4.541	0	0.000146649	393658	0.25mg
AC034_py_helafbspv_0.25mg_pierce.1	1	R.ASFGEGTEPDQEPPPPY@QEQVPVPVY@HPTPSQTR.L	Q9Y3C5	1307.91	3	0	2.787	0.785	0.000260213	284146	0.25mg
AC034_py_helafbspv_0.25mg_pierce.1	1	K.GYQPY@EFTTLK.S	Q05084-3	713.818	2	0	2.041	0.000104	0.000146649	307664	0.25mg
AC034_py_helafbspv_0.25mg_pierce.1	1	K.GPSY@EDLYTQNVVINM*DDQEDLHR.A	P29083	983.088	3	0	5.087	0	0.000146649	343482	0.25mg
AC034_py_helafbspv_0.25mg_pierce.1	1	R.DYNPYPYSDAINTYDKT@ALK.E	Q7Z460-5	811.361	3	1	1.221	2.48	0.00608245	131062	0.25mg
AC034_py_helafbspv_0.25mg_pierce.1	1	R.FLEDEGLY@TGVRPEVAR.T	Q9P2K1-2	677.657	3	0	2.199	6.42e-05	0.000146649	111544	0.25mg
AC034_py_helafbspv_0.25mg_pierce.1	1	R.MY@VDPSEINPSMPQR.T	P16885	922.39	2	0	3.24	0	0.000146649	219794	0.25mg
AC034_py_helafbspv_0.25mg_pierce.1	1	K.KDDY@EYCMSEYLR.M	P53611	926.353	2	1	2.558	8.72e-07	0.000146649	249619	0.25mg
AC034_py_helafbspv_0.25mg_pierce.1	1	K.QDY@DLM*VFPESDSQK.R	O00443-2	949.382	2	0	2.027	1e-09	0.000146649	130923	0.25mg
AC034_py_helafbspv_0.25mg_pierce.1	1	K.SHY@ADVDPENQNFLLESNLGKK.K	Q96QD8	866.76	3	1	7.119	0	0.000146649	940958	0.25mg
AC034_py_helafbspv_0.25mg_pierce.1	1	K.Y@GY@LSLPKPMK.N	Q9UBT7-3	728.82	2	0	1.389	0.000245	0.000146649	128204	0.25mg
AC034_py_helafbspv_0.25mg_pierce.1	1	R.ERLY@EWISIDKDEAGAK.S	O15357-2	701.648	3	2	3.361	1.29e-07	0.000146649	483905	0.25mg
AC034_py_helafbspv_0.25mg_pierce.1	1	R.LPSS@PVY@EDAASFK.A	Q14247-3	835.842	2	0	2.351	8.05e-05	0.000146649	14072000	0.25mg
AC034_py_helafbspv_0.25mg_pierce.1	1	R.DLAFCDGVEKPGPRPPYKGDIYCS@DTALY@CPEER.R	Q9BUH8	1034.69	4	1	2.134	0.000497	0.000146649	237886	0.25mg
AC034_py_helafbspv_0.25mg_pierce.1	1	R.LPTTGY@LVYR.R	Q13671-2	631.812	2	0	2.134	8.5e-05	0.000146649	357684	0.25mg
AC034_py_helafbspv_0.25mg_pierce.1	1	K.KDDY@EYCMSEYLR.M	P53611	617.904	3	1	2.398	1.44e-06	0.000146649	181634	0.25mg
AC034_py_helafbspv_0.25mg_pierce.1	1	R.TEDSIRDY@EDGM*EVDTTPTVAGQFEDADVDH.-	P54105	1185.14	3	1	6.042	0	0.000146649	2706050	0.25mg
AC034_py_helafbspv_0.25mg_pierce.1	1	K.TALY@VTPLDR.V	Q9UFW8	614.802	2	0	1.483	0.0052	0.000146649	82488.5	0.25mg
AC034_py_helafbspv_0.25mg_pierce.1	1	K.VEGIY@TYSLSPSK.V	O95197-7	762.355	2	0	1.825	2.81	0.00148203	99688.9	0.25mg
AC034_py_helafbspv_0.25mg_pierce.1	1	K.ALY@STAMESIQGEAR.R	Q99755-4	853.877	2	0	1.34	0.0911	0.000383485	62399.8	0.25mg
AC034_py_helafbspv_0.25mg_pierce.1	1	K.SHY@ADVDPENQNFLLESNLGKK.K	Q96QD8	866.711	3	1	6.532	0	0.000146649	1694310	0.25mg
AC034_py_helafbspv_0.25mg_pierce.1	1	K.SSISSVLKDPDSNPY@SLLDNTESDQTADTDASESHHSTNR.R	P51114-3	1100.94	4	1	7.995	0	0.000146649	3424180	0.25mg
AC034_py_helafbspv_0.25mg_pierce.1	1	R.IESYLNDHSEATPDSNGSALGDRFEGY@DNPENLK.A	Q5T0W9	959.41	4	1	2.098	0.0126	0.000260213	693140	0.25mg
AC034_py_helafbspv_0.25mg_pierce.1	1	K.QGSGSSQPMEVQEGYGFGS@GDDPY@SSAEPHVSGVK.R	Q13263-2	1239.83	3	0	1.377	0.894	0.00363125	81791.5	0.25mg
AC034_py_helafbspv_0.25mg_pierce.1	1	K.ERPQLAECEEPSIY@SPAFPR.E	O00562-2	819.369	3	0	4.414	2e-09	0.000146649	387285	0.25mg
AC034_py_helafbspv_0.25mg_pierce.1	1	R.EPPPAY@EPPAPAPLPPPSAPSLQPSRK.L	O14828	956.839	3	1	4.73	0	0.000146649	119999	0.25mg
AC034_py_helafbspv_0.25mg_pierce.1	1	R.DKPSVEPVEEY@DYEDLKESSNS@VSNHQLSGFDQAR.L	Q9Y450-2	1386.92	3	1	2.347	0.000147	0.000146649	148144	0.25mg
AC034_py_helafbspv_0.25mg_pierce.1	1	R.SLSEINKPNFY@NNDFDDDFSHR.S	Q5QJE6	918.719	3	0	5.481	2e-09	0.000146649	588737	0.25mg
AC034_py_helafbspv_0.25mg_pierce.1	1	K.ERPQLAECEEPSIY@SPAFPR.E	O00562-2	819.369	3	0	4.343	0	0.000146649	387285	0.25mg
AC034_py_helafbspv_0.25mg_pierce.1	1	K.SHY@ADVDPENQNFLLESNLGK.K	Q96QD8	824.023	3	0	2.631	0	0.000146649	262622	0.25mg
AC034_py_helafbspv_0.25mg_pierce.1	1	K.AQSSLGY@IPLM*R.V	Q9BZL6-2	716.337	2	0	2.523	9e-09	0.000146649	377320	0.25mg
AC034_py_helafbspv_0.25mg_pierce.1	1	K.GYNDDYY@EESYFTTR.T	P50402	668.25	3	0	1.433	0.000993	0.000146649	2570500	0.25mg
AC034_py_helafbspv_0.25mg_pierce.1	1	R.DKPSVEPVEEY@DY@EDLKESSNSVSNHQLSGFDQAR.L	Q9Y450-2	1386.92	3	1	2.419	7.11e-05	0.000146649	148144	0.25mg
AC034_py_helafbspv_0.25mg_pierce.1	1	R.RPVDSY@DIPKTEEASSGFLPGDR.N	Q8WWI1-5	872.736	3	1	1.14	0.643	0.00789854	91711.3	0.25mg
AC034_py_helafbspv_0.25mg_pierce.1	1	R.TEDSIRDY@EDGM*EVDTTPTVAGQFEDADVDH.-	P54105	1185.14	3	1	6.888	0	0.000146649	2706050	0.25mg
AC034_py_helafbspv_0.25mg_pierce.1	1	K.GYNDDYY@EESYFTTR.T	P50402	1001.87	2	0	3.235	0	0.000146649	18824400	0.25mg
AC034_py_helafbspv_0.25mg_pierce.1	1	R.TEDSIRDY@EDGM*EVDTTPTVAGQFEDADVDH.-	P54105	889.108	4	1	5.526	0	0.000146649	345917	0.25mg
AC034_py_helafbspv_0.25mg_pierce.1	1	K.GDKQVEY@LDLDLDSGK.S	Q13480-2	625.618	3	1	3.347	0	0.000146649	547404	0.25mg
AC034_py_helafbspv_0.25mg_pierce.1	1	R.AKS@PTPESSTIASY@VTLR.K	Q9HAU0-8	689.984	3	1	3.181	0.00228	0.000146649	497695	0.25mg
AC034_py_helafbspv_0.25mg_pierce.1	1	R.NPY@ALLGEDEC.-	P36915-2	680.759	2	0	1.566	1.37e-05	0.000146649	168433	0.25mg
AC034_py_helafbspv_0.25mg_pierce.1	1	R.EVFSSCSSEVVLSGDDEEY@QRIY@TTK.I	Q09666	1063.44	3	1	2.957	0.00327	0.000146649	618470	0.25mg
AC034_py_helafbspv_0.25mg_pierce.1	1	K.GDKQVEY@LDLDLDSGK.S	Q13480-2	937.924	2	1	3.83	0	0.000146649	478568	0.25mg
AC034_py_helafbspv_0.25mg_pierce.1	1	R.SLGNAPNTPDFY@QQLR.N	Q13370-2	950.931	2	0	2.706	3.12e-06	0.000146649	226765	0.25mg
AC034_py_helafbspv_0.25mg_pierce.1	1	K.GYNDDYYEESYFTTR.T	P50402	961.888	2	0	2.257	5e-09	0.000146649	92449.8	0.25mg
AC034_py_helafbspv_0.25mg_pierce.1	1	R.GPTSGPQSAPQIY@GPPQYNIQY@SSSAAVK.D	Q96RT1-9	1051.8	3	0	5.682	0	0.000146649	5573250	0.25mg
AC034_py_helafbspv_0.25mg_pierce.1	1	R.NGLYPAY@TGLPGSR.H	Q9ULI3	773.358	2	0	1.652	0.000121	0.000146649	1151810	0.25mg
AC034_py_helafbspv_0.25mg_pierce.1	1	R.VIQPHGGGSNPLEGTQHLQDVPY@VM*VR.E	Q14126	756.865	4	0	3.687	1.51e-07	0.000146649	852214	0.25mg
AC034_py_helafbspv_0.25mg_pierce.1	1	R.LYLQSPHSY@EDPYFDDR.V	Q99569-2	742.312	3	0	3.154	1e-09	0.000146649	703074	0.25mg
AC034_py_helafbspv_0.25mg_pierce.1	1	R.VIQPHGGGSNPLEGTQHLQDVPY@VM*VR.E	Q14126	1008.82	3	0	3.614	1e-09	0.000146649	14180500	0.25mg
AC034_py_helafbspv_0.25mg_pierce.1	1	R.AKTQT@PPVSPAPQPTEERLPSS@PVY@EDAASFK.A	Q14247-3	917.161	4	2	3.07	1.09e-05	0.000146649	841639	0.25mg
AC034_py_helafbspv_0.25mg_pierce.1	1	R.LPNTYPNS@SSPGPGGLGGSVHY@ATMAR.S	Q96N67-6	950.076	3	0	3.521	7.4e-07	0.000146649	357162	0.25mg
AC034_py_helafbspv_0.25mg_pierce.1	1	R.VPMY@EEQWSYYDDKQPYPSRPPFDNQHSQDLDSR.Q	Q07157-2	1075.21	4	1	1.576	0.0123	0.000260213	233610	0.25mg
AC034_py_helafbspv_0.25mg_pierce.1	1	R.EY@FTFPASK.S	P55196-6	585.238	2	0	2.026	0.000247	0.000146649	236434	0.25mg
AC034_py_helafbspv_0.25mg_pierce.1	1	R.LPSSPVY@EDAASFK.A	Q14247-3	795.857	2	0	3.011	1e-06	0.000146649	156112	0.25mg
AC034_py_helafbspv_0.25mg_pierce.1	1	R.THAVSVSETDDY@AEIIDEEDTYTM*PSTR.D	Q05397-7	1091.12	3	0	5.989	1e-09	0.000146649	707567	0.25mg
AC034_py_helafbspv_0.25mg_pierce.1	1	R.DKPSVEPVEEYDY@EDLKESSNSVSNHQLSGFDQAR.L	Q9Y450-2	1020.45	4	1	4.678	4.06e-07	0.000146649	11902800	0.25mg
AC034_py_helafbspv_0.25mg_pierce.1	1	R.TEDSIRDY@EDGM*EVDTTPTVAGQFEDADVDH.-	P54105	1185.17	3	1	6.692	0	0.000146649	175700	0.25mg
AC034_py_helafbspv_0.25mg_pierce.1	1	R.ERLY@EWISIDKDEAGAK.S	O15357-2	701.664	3	2	2.009	7.39e-05	0.000146649	4616160	0.25mg
AC034_py_helafbspv_0.25mg_pierce.1	1	R.AST@PQPAPAGVPALASQHPPEEEVHY@HLPVAR.A	Q96T58	879.165	4	0	3.909	1e-09	0.000146649	785511	0.25mg
AC034_py_helafbspv_0.25mg_pierce.1	1	K.CQVDETEEPDVHLPQPY@AVAR.R	Q86W33	845.034	3	0	2.689	1.07e-06	0.000146649	231252	0.25mg
AC034_py_helafbspv_0.25mg_pierce.1	1	M.PAHLLQDDIS@SSYTTTTTITAPPSR.V	O00767	918.439	3	0	1.336	0.0863	0.000383485	7158250	0.25mg
AC034_py_helafbspv_0.25mg_pierce.1	1	K.FVEGVDS@DY@HDENMYYSQSSMFPHR.S	Q9NZN8-5	1067.4	3	0	1.617	0.0562	0.000260213	99355.2	0.25mg
AC034_py_helafbspv_0.25mg_pierce.1	1	R.TEDSIRDY@EDGM*EVDTTPTVAGQFEDADVDH.-	P54105	1185.18	3	1	6.079	0	0.000146649	175700	0.25mg
AC034_py_helafbspv_0.25mg_pierce.1	1	K.EKWDCESICSTY@SNLYNHPQLIK.Y	Q96GA3	989.101	3	1	2.319	1.2e-07	0.000146649	184923	0.25mg
AC034_py_helafbspv_0.25mg_pierce.1	1	K.APGSAGHY@ELPWVEK.Y	P35250-2	574.263	3	0	2.601	2.16e-06	0.000146649	157658	0.25mg
AC034_py_helafbspv_0.25mg_pierce.1	1	R.GAYGGGYGGYDDY@NGYNDGYGFGSDR.F	P31943	933.007	3	0	2.245	2.21e-06	0.000146649	159829	0.25mg
AC034_py_helafbspv_0.25mg_pierce.1	1	R.SMGYDDLDYGM*MSDY@GTAR.R	O60716-9	1122.4	2	0	2.468	9.03e-06	0.000146649	163959	0.25mg
AC034_py_helafbspv_0.25mg_pierce.1	1	K.TY@SMICLAIDDDDKTDKTK.K	Q8IUC4-2	771.671	3	2	2.346	8.31e-05	0.000146649	98396.5	0.25mg
AC034_py_helafbspv_0.25mg_pierce.1	1	R.DSGY@LHLLYK.R	P35658-5	644.802	2	0	1.932	0.000502	0.000146649	93468.4	0.25mg
AC034_py_helafbspv_0.25mg_pierce.1	1	R.EPPPAY@EPPAPAPLPPPSAPSLQPSRK.L	O14828	956.816	3	1	4.058	0	0.000146649	2419070	0.25mg
AC034_py_helafbspv_0.25mg_pierce.1	1	R.GPTSGPQSAPQIY@GPPQYNIQY@SSSAAVK.D	Q96RT1-9	1051.83	3	0	6.496	0	0.000146649	154310	0.25mg
AC034_py_helafbspv_0.25mg_pierce.1	1	R.AKTQT@PPVSPAPQPTEERLPSS@PVY@EDAASFK.A	Q14247-3	1222.55	3	2	2.775	4.99	0.00363125	239428	0.25mg
AC034_py_helafbspv_0.25mg_pierce.1	1	K.SSISSVLKDPDSNPYSLLDNT@ESDQTADTDASESHHSTNR.R	P51114-3	880.984	5	1	1.934	0.744	0.000383485	4648110	0.25mg
AC034_py_helafbspv_0.25mg_pierce.1	1	R.SMGYDDLDYGM*MSDY@GTAR.R	O60716-9	1122.4	2	0	2.723	1.2e-08	0.000146649	163959	0.25mg
AC034_py_helafbspv_0.25mg_pierce.1	1	R.GPTSGPQSAPQIY@GPPQYNIQY@SSSAAVK.D	Q96RT1-9	789.104	4	0	1.828	11	0.00831854	99814.2	0.25mg
AC034_py_helafbspv_0.25mg_pierce.1	1	K.VSSTHY@Y@LLPERPSYLER.Y	Q07912-3	790.689	3	0	1.733	0.273	0.000260213	2479150	0.25mg
AC034_py_helafbspv_0.25mg_pierce.1	1	K.APGSAGHY@ELPWVEK.Y	P35250-2	860.89	2	0	2.491	0.000251	0.000146649	322543	0.25mg
AC034_py_helafbspv_0.25mg_pierce.1	1	K.KDFNLPEY@DLNVEER.L	Q96RT1-9	654.294	3	1	2.44	1.98e-06	0.000146649	127579	0.25mg
AC034_py_helafbspv_0.25mg_pierce.1	1	K.SSISSVLKDPDSNPY@SLLDNTESDQTADTDASESHHSTNR.R	P51114-3	1100.98	4	1	7.315	0	0.000146649	39960200	0.25mg
AC034_py_helafbspv_0.25mg_pierce.1	1	R.MQELY@GDGKDGDTQTDAGGEPDSLGQQPTDTPY@EWDLDKK.A	O43719	1140.97	4	2	1.725	0.0396	0.000383485	355741	0.25mg
AC034_py_helafbspv_0.25mg_pierce.1	1	R.EVY@ALLYSDK.K	Q9NPF5	640.792	2	0	1.888	5.46e-05	0.000146649	258745	0.25mg
AC034_py_helafbspv_0.25mg_pierce.1	1	R.GAYGGGYGGY@DDYNGYNDGYGFGSDR.F	P31943	933.008	3	0	2.06	3.94e-05	0.000146649	159829	0.25mg
AC034_py_helafbspv_0.25mg_pierce.1	1	R.GPVSGTEPEPVY@SMEAADYR.E	Q14247-3	1117.97	2	0	4.036	0	0.000146649	1562430	0.25mg
AC034_py_helafbspv_0.25mg_pierce.1	1	K.VSSTHYY@LLPERPSYLER.Y	Q07912-3	764.033	3	0	2.723	3.44e-05	0.000146649	238790	0.25mg
AC034_py_helafbspv_0.25mg_pierce.1	1	R.GPVSGTEPEPVY@SMEAADYR.E	Q14247-3	745.647	3	0	3.251	0	0.000146649	1327470	0.25mg
AC034_py_helafbspv_0.25mg_pierce.1	1	R.KTPQGPPEIY@SDTQFPSLQSTAK.H	Q9UKY7-3	867.413	3	1	5.854	0	0.000146649	15759200	0.25mg
AC034_py_helafbspv_0.25mg_pierce.1	1	K.FVEGVDSDY@HDENMYYSQSSMFPHR.S	Q9NZN8-5	1040.75	3	0	2.049	0.000209	0.000146649	128295	0.25mg
AC034_py_helafbspv_0.25mg_pierce.1	1	R.RY@VQPPEM*IGPMRPEQFSDEVEPATPEEGEPATQR.Q	Q13068	1024.21	4	1	3.339	1.85e-06	0.000146649	283049	0.25mg
AC034_py_helafbspv_0.25mg_pierce.1	1	R.STGVVNIPAAECLDEY@EDDEAGQKER.K	Q96IZ0	992.426	3	1	5.049	0	0.000146649	414703	0.25mg
AC034_py_helafbspv_0.25mg_pierce.1	1	K.AATSGVPS@IYAPST@YAHLSPAK.T	Q86X29-6	783.69	3	0	2.623	2.58	0.000383485	163632	0.25mg
AC034_py_helafbspv_0.25mg_pierce.1	1	R.GLPSDYGRPLS@FPPPR.I	O15357-2	612.632	3	0	1.09	0.05	0.00218712	84988.2	0.25mg
AC034_py_helafbspv_0.25mg_pierce.1	1	R.HSYPLSSTSGNADSSAVSSQAISPYACFY@GASAK.K	Q8WZ64	1183.51	3	0	1.148	0.0999	0.000383485	79599.3	0.25mg
AC034_py_helafbspv_0.25mg_pierce.1	1	R.HINLPLPAPHAQY@AIPNR.H	P42694	701.361	3	0	2.677	3.4e-08	0.000146649	250200	0.25mg
AC034_py_helafbspv_0.25mg_pierce.1	1	K.TTYDSSLSSY@TVPLEKDNSEEFR.Q	Q8WWM7-9	916.738	3	1	4.913	0	0.000146649	923946	0.25mg
AC034_py_helafbspv_0.25mg_pierce.1	1	R.SAVLQPGCPSVGIPHSGY@VNAQLEK.E	Q9P253	896.765	3	0	3.305	4.8e-08	0.000146649	1082680	0.25mg
AC034_py_helafbspv_0.25mg_pierce.1	1	M.n#PAHLLQDDIS@SSYTTTTTITAPPSR.V	O00767	932.443	3	0	2.213	0.000221	0.000146649	287470	0.25mg
AC034_py_helafbspv_0.25mg_pierce.1	1	R.FVESVDEY@QFVER.L	Q13405	863.872	2	0	2.948	5e-08	0.000146649	960756	0.25mg
AC034_py_helafbspv_0.25mg_pierce.1	1	R.FEPAGRPESPGDY@YLMVK.E	Q9NVH0-2	712.655	3	0	1.938	0.000939	0.000146649	136543	0.25mg
AC034_py_helafbspv_0.25mg_pierce.1	1	R.QEPYYPQQYGHYGY@NQRPPYGYY.-	Q9BTL3	1004.42	3	0	1.28	0.893	0.000260213	129727	0.25mg
AC034_py_helafbspv_0.25mg_pierce.1	1	R.VSRPEAAVPGY@QHPSEAMNAHTPQFFIYK.I	O94966-7	838.895	4	0	1.9	0.00625	0.000146649	138101	0.25mg
AC034_py_helafbspv_0.25mg_pierce.1	1	K.SQSEY@KPDTPQSGLEY@SGIQELEDRR.S	Q16513-5	1058.12	3	1	2.317	9.45	0.00273647	644983	0.25mg
AC034_py_helafbspv_0.25mg_pierce.1	1	R.EPPPAY@EPPAPAPLPPPSAPSLQPSRK.L	O14828	717.864	4	1	1.516	0.00319	0.000260213	503581	0.25mg
AC034_py_helafbspv_0.25mg_pierce.1	1	R.RNEQDFY@AAVDDFR.N	Q9H8V3-4	609.257	3	1	2.461	1.6e-07	0.000146649	63171.5	0.25mg
AC034_py_helafbspv_0.25mg_pierce.1	1	-.MKDIDIGKEY@IIPSPGYR.S	O15440-5	725.689	3	2	5.291	0	0.000146649	2015240	0.25mg
AC034_py_helafbspv_0.25mg_pierce.1	1	R.KLS@LGQYDNDAGGQLPFSK.C	Q68CZ2-2	706.668	3	1	2.587	1.53e-07	0.000146649	115564	0.25mg
AC034_py_helafbspv_0.25mg_pierce.1	1	R.ATT@PPNQGRPDSPVY@ANLQELK.I	Q8IWW6-4	852.724	3	0	1.888	0.00292	0.000260213	157783	0.25mg
AC034_py_helafbspv_0.25mg_pierce.1	1	K.RDAEAHPWLSDY@DDLTSATYDK.G	P50542-4	883.707	3	1	4.362	0	0.000146649	330741	0.25mg
AC034_py_helafbspv_0.25mg_pierce.1	1	K.VLEY@EMTQFDR.R	Q9ULJ7-2	755.817	2	0	2.312	1.54e-05	0.000146649	536632	0.25mg
AC034_py_helafbspv_0.25mg_pierce.1	1	K.VIY@DFIEK.T	O00401	553.762	2	0	2.376	0.000236	0.000146649	33908000	0.25mg
AC034_py_helafbspv_0.25mg_pierce.1	1	R.TATVGGAM*MGSTHIY@DMSTVMSR.K	Q13435	834.018	3	0	3.769	0	0.000146649	6860560	0.25mg
AC034_py_helafbspv_0.25mg_pierce.1	1	K.ELQQELQEY@EVVTESEKRDENWDKEIEK.M	Q96A49	901.664	4	3	3.009	5.74e-06	0.000146649	403577	0.25mg
AC034_py_helafbspv_0.25mg_pierce.1	1	R.EDM*AALEKDY@EEVGVDSVEGEGEEEGEEY.-	Q71U36-2	1111.43	3	1	1.747	0.00607	0.000146649	292157	0.25mg
AC034_py_helafbspv_0.25mg_pierce.1	1	K.SQSEY@KPDTPQSGLEY@SGIQELEDRR.S	Q16513-5	1058.12	3	1	3.72	0	0.000146649	644983	0.25mg
AC034_py_helafbspv_0.25mg_pierce.1	1	R.KPSLSLTLTLGEADHNHY@GYPHSSS.-	O43688-3	698.571	4	0	2.087	0.000774	0.000146649	3353250	0.25mg
AC034_py_helafbspv_0.25mg_pierce.1	1	R.AVEY@DTLFR.K	O75843	597.265	2	0	1.7	9.41e-05	0.000146649	267829	0.25mg
AC034_py_helafbspv_0.25mg_pierce.1	1	K.EMFPY@EASTPTGISASCR.R	P42167-2	1042.43	2	0	2.759	0	0.000146649	309257	0.25mg
AC034_py_helafbspv_0.25mg_pierce.1	1	K.SQSEY@KPDTPQSGLEY@SGIQELEDRR.S	Q16513-5	793.843	4	1	2.927	0.00156	0.000146649	347370	0.25mg
AC034_py_helafbspv_0.25mg_pierce.1	1	K.VTIADDY@SDPFDAK.N	Q15464-2	818.843	2	0	2.479	1.21e-07	0.000146649	386698	0.25mg
AC034_py_helafbspv_0.25mg_pierce.1	1	R.KTPQGPPEIY@SDTQFPSLQSTAK.H	Q9UKY7-3	1300.62	2	1	2.966	1.6e-08	0.000146649	194343	0.25mg
AC034_py_helafbspv_0.25mg_pierce.1	1	K.GHY@YVPLLR.A	Q86XL3-2	599.294	2	0	2.067	4.99e-07	0.000146649	1764090	0.25mg
AC034_py_helafbspv_0.25mg_pierce.1	1	R.RY@VQPPEM*IGPMRPEQFSDEVEPATPEEGEPATQR.Q	Q13068	1024.21	4	1	4.064	0	0.000146649	283049	0.25mg
AC034_py_helafbspv_0.25mg_pierce.1	1	K.EMFPY@EASTPTGISASCR.R	P42167-2	695.287	3	0	2.205	0.000123	0.000146649	176996	0.25mg
AC034_py_helafbspv_0.25mg_pierce.1	1	R.M*ES@M*NRPYTSLVPPLS@PQPK.I	Q70E73	822.027	3	0	1.132	0.0339	0.000383485	136809	0.25mg
AC034_py_helafbspv_0.25mg_pierce.1	1	R.SEDIY@ADPAAYVM*R.R	Q9Y2H5	848.849	2	0	2.942	1.45e-07	0.000146649	655747	0.25mg
AC034_py_helafbspv_0.25mg_pierce.1	1	K.SLY@DEVAAQGEVVR.K	P07814	808.36	2	0	1.042	0.0359	0.00747518	304489	0.25mg
AC034_py_helafbspv_0.25mg_pierce.1	1	R.SPEIM*Y@VTSV.-	O15375-2	611.258	2	0	0.978	0.064	0.000260213	117363	0.25mg
AC034_py_helafbspv_0.25mg_pierce.1	1	R.LSCSELSLY@QPLQNSSK.E	Q12923-4	1017.46	2	0	1.286	0.000153	0.000146649	141866	0.25mg
AC034_py_helafbspv_0.25mg_pierce.1	1	K.FTSQDSPDGQYENSEGGWM*EDY@DYVHLQGK.E	P56945-8	1193.47	3	0	1.321	0.00641	0.000260213	108870	0.25mg
AC034_py_helafbspv_0.25mg_pierce.1	1	K.QHGVNLSTPTPPFQQASGYGQHGYSTGY@DDLTQGTAAGDYSK.G	Q5T6F2-2	1121.24	4	0	5.393	0	0.000146649	716676	0.25mg
AC034_py_helafbspv_0.25mg_pierce.1	1	K.VIY@DFIEK.T	O00401	553.75	2	0	2.309	0.000287	0.000146649	2770470	0.25mg
AC034_py_helafbspv_0.25mg_pierce.1	1	K.GYNDDY@YEESYFTTR.T	P50402	1001.84	2	0	3.352	6e-09	0.000146649	315339	0.25mg
AC034_py_helafbspv_0.25mg_pierce.1	1	M.n#SAADEVDGLGVARPHY@GSVLDNER.L	P46940	883.736	3	0	4.621	0	0.000146649	1986470	0.25mg
AC034_py_helafbspv_0.25mg_pierce.1	1	R.VLAPASTLQSS@YQIPTENSM*TAR.N	Q14126	854.402	3	0	1.642	0.0192	0.000260213	428697	0.25mg
AC034_py_helafbspv_0.25mg_pierce.1	1	R.DY@STVSASPTALSTLK.Q	Q12774	860.905	2	0	1.399	0.00339	0.000260213	322543	0.25mg
AC034_py_helafbspv_0.25mg_pierce.1	1	R.SQHFFDTSVPLM*DDGDDNTLY@HR.G	O14662-6	936.054	3	0	4.609	0	0.000146649	309437	0.25mg
AC034_py_helafbspv_0.25mg_pierce.1	1	R.GPVSGTEPEPVYS@M*EAADYR.E	Q14247-3	750.958	3	0	1.873	0.0042	0.00841919	139093	0.25mg
AC034_py_helafbspv_0.25mg_pierce.1	1	R.SAKPVGPEDMGATAVY@ELDTEKER.D	O15541	891.738	3	1	3.317	8e-08	0.000146649	489976	0.25mg
AC034_py_helafbspv_0.25mg_pierce.1	1	R.RAEDGSVIDY@ELIDQDAR.D	P07355-2	715.654	3	1	3.676	0	0.000146649	1165410	0.25mg
AC034_py_helafbspv_0.25mg_pierce.1	1	K.VIY@DFIEK.T	O00401	553.752	2	0	2.376	0.000196	0.000146649	2770470	0.25mg
AC034_py_helafbspv_0.25mg_pierce.1	1	R.GLCTSPAEHQYFMTEY@VATR.W	Q13164-4	814.348	3	0	3.471	3e-09	0.000146649	1263760	0.25mg
AC034_py_helafbspv_0.25mg_pierce.1	1	R.SSKS@AEDLTDGSY@DDVLNAEQLQK.L	Q8N2F6-6	925.054	3	1	2.04	1.52e-05	0.000146649	343774	0.25mg
AC034_py_helafbspv_0.25mg_pierce.1	1	R.RAEDGSVIDY@ELIDQDAR.D	P07355-2	1072.98	2	1	4.068	0	0.000146649	296787	0.25mg
AC034_py_helafbspv_0.25mg_pierce.1	1	K.GYNDDY@YEESYFTTR.T	P50402	668.265	3	0	3.226	4e-09	0.000146649	504795	0.25mg
AC034_py_helafbspv_0.25mg_pierce.1	1	R.GPTSGPQSAPQIY@GPPQYNIQYSSSAAVK.D	Q96RT1-9	1025.15	3	0	2.188	1.3e-05	0.000146649	135506	0.25mg
AC034_py_helafbspv_0.25mg_pierce.1	1	R.GPTSGPQSAPQIY@GPPQYNIQYS@SSAAVK.D	Q96RT1-9	1051.8	3	0	1.682	15.9	0.00831854	5573250	0.25mg
AC034_py_helafbspv_0.25mg_pierce.1	1	K.GHY@YVPLLR.A	Q86XL3-2	399.865	3	0	1.991	0.0488	0.000146649	96672.1	0.25mg
AC034_py_helafbspv_0.25mg_pierce.1	1	K.ESVELPLTHPEY@YEEM*GIKPPK.G	P62191-2	894.752	3	0	1.502	0.191	0.000633553	104529	0.25mg
AC034_py_helafbspv_0.25mg_pierce.1	1	K.VIY@DFIEK.T	O00401	553.776	2	0	2.334	0.000465	0.000146649	2103680	0.25mg
AC034_py_helafbspv_0.25mg_pierce.1	1	K.FIEDLNMY@EASK.D	Q9UGP4	770.327	2	0	2.925	5e-09	0.000146649	3060150	0.25mg
AC034_py_helafbspv_0.25mg_pierce.1	1	M.n#SAADEVDGLGVARPHY@GSVLDNER.L	P46940	883.715	3	0	4.838	0	0.000146649	330741	0.25mg
AC034_py_helafbspv_0.25mg_pierce.1	1	R.EPPPAY@EPPAPAPLPPPSAPSLQPSRK.L	O14828	956.818	3	1	1.432	0.0235	0.00318584	2419070	0.25mg
AC034_py_helafbspv_0.25mg_pierce.1	1	M.n#SFIDPY@QHIIVEHQYSHK.F	P47712	788.368	3	0	3.03	1.82e-06	0.000146649	598601	0.25mg
AC034_py_helafbspv_0.25mg_pierce.1	1	K.EIEDAEKY@SFMATVTK.A	O43865	647.957	3	1	3.021	5.86e-07	0.000146649	1955500	0.25mg
AC034_py_helafbspv_0.25mg_pierce.1	1	K.LSQEY@ESIDPGQQFTWEHSNLEVNKPK.N	Q13332-7	1095.17	3	0	4.279	0	0.000146649	288969	0.25mg
AC034_py_helafbspv_0.25mg_pierce.1	1	K.EIEDAEKY@SFMATVTK.A	O43865	971.433	2	1	4.407	0	0.000146649	1430920	0.25mg
AC034_py_helafbspv_0.25mg_pierce.1	1	R.GPVSGTEPEPVY@SMEAADYR.E	Q14247-3	1117.94	2	0	4.262	0	0.000146649	80666.3	0.25mg
AC034_py_helafbspv_0.25mg_pierce.1	1	K.LSQEY@ESIDPGQQFTWEHSNLEVNKPK.N	Q13332-7	821.629	4	0	4.602	0	0.000146649	406245	0.25mg
AC034_py_helafbspv_0.25mg_pierce.1	1	R.RPTFVPQWY@VQQM*K.R	Q7Z2W4-5	635.302	3	0	1.417	0.00541	0.000260213	184703	0.25mg
AC034_py_helafbspv_0.25mg_pierce.1	1	R.RPIIQFVESGDDKNSNY@FSM*DSMEGK.R	Q14134-2	1030.78	3	1	5.037	0	0.000146649	685062	0.25mg
AC034_py_helafbspv_0.25mg_pierce.1	1	R.EEGNPVASLGHSEAETPVDAY@SNGQAALMGEK.E	P53794	1113.49	3	0	4.541	0	0.000146649	440960	0.25mg
AC034_py_helafbspv_0.25mg_pierce.1	1	R.ILADLEEENRNLQAEY@DRLK.Q	P11532-8	838.073	3	2	1.409	0.0759	0.00418167	165328	0.25mg
AC034_py_helafbspv_0.25mg_pierce.1	1	K.AMNNFY@DNIEPGPVVPPKPSK.K	Q8N5C8	798.712	3	0	2.487	2e-09	0.000146649	217593	0.25mg
AC034_py_helafbspv_0.25mg_pierce.1	1	K.KEY@NSIGVSGFEIR.Y	Q8IW52	560.265	3	1	2.74	2.08e-06	0.000146649	140746	0.25mg
AC034_py_helafbspv_0.25mg_pierce.1	1	R.YS@LVSEQLEPAATSTY@R.A	Q9Y446-2	1037.94	2	0	2.09	1.15e-07	0.000146649	130934	0.25mg
AC034_py_helafbspv_0.25mg_pierce.1	1	R.RAEDGSVIDY@ELIDQDAR.D	P07355-2	715.639	3	1	4.073	0	0.000146649	126499	0.25mg
AC034_py_helafbspv_0.25mg_pierce.1	1	R.FQAPISAPEYT@VTPSPQQAR.V	Q9GZY8	756.695	3	0	1.674	0.0858	0.000260213	121718	0.25mg
AC034_py_helafbspv_0.25mg_pierce.1	1	K.MTINPIY@EHVGYT@TLNREPAYK.K	P15882-3	924.083	3	1	2.174	1.14e-06	0.000146649	194126	0.25mg
AC034_py_helafbspv_0.25mg_pierce.1	1	R.RPIIQFVESGDDKNSNY@FSM*DSMEGK.R	Q14134-2	773.335	4	1	4.666	0	0.000146649	298820	0.25mg
AC034_py_helafbspv_0.25mg_pierce.1	1	R.DY@DFTSTTTNEEDLFSEDEKK.Q	Q96DT6	865.35	3	1	3.06	0	0.000146649	148691	0.25mg
AC034_py_helafbspv_0.25mg_pierce.1	1	R.YS@LVSEQLEPAATSTY@R.A	Q9Y446-2	692.296	3	0	2.029	7.34e-07	0.000146649	86139.3	0.25mg
AC034_py_helafbspv_0.25mg_pierce.1	1	R.QT@ALDNEKDRDSHEDGDYYEVDINGPEILACK.Y	Q8TD16-2	948.161	4	2	2.479	6.83e-06	0.000146649	367746	0.25mg
AC034_py_helafbspv_0.25mg_pierce.1	1	K.FIEDLNMY@EASK.D	Q9UGP4	770.307	2	0	3.021	0	0.000146649	373127	0.25mg
AC034_py_helafbspv_0.25mg_pierce.1	1	R.RPIIQFVESGDDKNSNY@FSM*DSMEGK.R	Q14134-2	773.336	4	1	4.644	0	0.000146649	298820	0.25mg
AC034_py_helafbspv_0.25mg_pierce.1	1	K.ALY@STAMESIQGEAR.R	Q99755-4	853.875	2	0	2.235	4.87e-05	0.000146649	196327	0.25mg
AC034_py_helafbspv_0.25mg_pierce.1	1	R.VPMY@EEQWSYYDDK.Q	Q07157-2	966.874	2	0	2.496	2e-08	0.000146649	156300	0.25mg
AC034_py_helafbspv_0.25mg_pierce.1	1	K.NEDADENY@FINEEDENLPHYDEK.T	Q92569-3	974.713	3	0	2.245	5.47e-06	0.000146649	194794	0.25mg
AC034_py_helafbspv_0.25mg_pierce.1	1	R.DY@DFTSTTTNEEDLFSEDEKK.Q	Q96DT6	865.349	3	1	1.606	0.000135	0.000146649	148691	0.25mg
AC034_py_helafbspv_0.25mg_pierce.1	1	K.ELEEIY@M*LPR.I	O14647-2	694.811	2	0	2.219	0.000454	0.000146649	682712	0.25mg
AC034_py_helafbspv_0.25mg_pierce.1	1	K.ELVLY@EIPTKPGEK.K	Q5ST30-4	565.958	3	0	1.608	0.0837	0.0005091	112377	0.25mg
AC034_py_helafbspv_0.25mg_pierce.1	1	R.VNFCPLPSEQCY@QAPGGPEDR.G	Q15654	1251.02	2	0	3.44	3e-09	0.000146649	750266	0.25mg
AC034_py_helafbspv_0.25mg_pierce.1	1	R.VNFCPLPSEQCY@QAPGGPEDR.G	Q15654	834.348	3	0	5.125	0	0.000146649	8578890	0.25mg
AC034_py_helafbspv_0.25mg_pierce.1	1	R.NSTEDIM*SLSTQGDY@INLQTK.S	O14966-3	818.696	3	0	4.868	0	0.000146649	1339160	0.25mg
AC034_py_helafbspv_0.25mg_pierce.1	1	R.TVFY@TSSLDESEDEIQHQTPNGTITSSIEPPKPPQHPK.L	O60890	1079.51	4	0	2.975	9.37e-07	0.000146649	477474	0.25mg
AC034_py_helafbspv_0.25mg_pierce.1	1	R.ANPTTGSVEWLEEDEHY@DYHQEIAR.S	Q9NVM4-4	1023.77	3	0	5.018	0	0.000146649	504655	0.25mg
AC034_py_helafbspv_0.25mg_pierce.1	1	R.ANPTTGSVEWLEEDEHY@DYHQEIAR.S	Q9NVM4-4	768.077	4	0	3.563	2.71e-07	0.000146649	1235420	0.25mg
AC034_py_helafbspv_0.25mg_pierce.1	1	R.KLQESTQTVQALQY@STVDGPLTASK.D	Q5VT25-6	925.125	3	1	4.829	0	0.000146649	522479	0.25mg
AC034_py_helafbspv_0.25mg_pierce.1	1	R.NSTEDIM*SLSTQGDY@INLQTK.S	O14966-3	1227.54	2	0	3.914	0	0.000146649	266540	0.25mg
AC034_py_helafbspv_0.25mg_pierce.1	1	R.YS@LVSEQLEPAATSTYR.A	Q9Y446-2	997.957	2	0	3.564	0	0.000146649	448355	0.25mg
AC034_py_helafbspv_0.25mg_pierce.1	1	R.DLSY@CLSGMYDHR.Y	P52597	566.221	3	0	3.152	3.72e-06	0.000146649	434125	0.25mg
AC034_py_helafbspv_0.25mg_pierce.1	1	K.RTGYESGEY@EMLGEGLGVK.E	Q13561-3	718.985	3	1	2.918	2e-09	0.000146649	234682	0.25mg
AC034_py_helafbspv_0.25mg_pierce.1	1	K.EIEDAEKY@SFMATVTK.A	O43865	647.943	3	1	3.421	1.3e-08	0.000146649	167905	0.25mg
AC034_py_helafbspv_0.25mg_pierce.1	1	K.GY@NDDYYEESYFTTR.T	P50402	668.251	3	0	1.166	0.0329	0.000260213	2570500	0.25mg
AC034_py_helafbspv_0.25mg_pierce.1	1	K.ALGLSTDDAY@EELR.Q	Q9UK61-4	816.861	2	0	2.899	2.9e-08	0.000146649	12990200	0.25mg
AC034_py_helafbspv_0.25mg_pierce.1	1	K.GYNDDY@YEESYFTTR.T	P50402	1001.87	2	0	3.076	1e-09	0.000146649	18824400	0.25mg
AC034_py_helafbspv_0.25mg_pierce.1	1	R.VNFCPLPSEQCY@QAPGGPEDR.G	Q15654	834.327	3	0	4.828	0	0.000146649	264599	0.25mg
AC034_py_helafbspv_0.25mg_pierce.1	1	M.n#AEPDY@IEDDNPELIRPQK.L	Q9H098	755.343	3	0	3.731	0	0.000146649	6957060	0.25mg
AC034_py_helafbspv_0.25mg_pierce.1	1	M.n#AEPDY@IEDDNPELIRPQK.L	Q9H098	1132.51	2	0	3.463	0	0.000146649	5017260	0.25mg
AC034_py_helafbspv_0.25mg_pierce.1	1	R.EVFSSCSSEVVLSGDDEEY@QRIY@TTK.I	Q09666	1063.44	3	1	1.614	0.175	0.000260213	618470	0.25mg
AC034_py_helafbspv_0.25mg_pierce.1	1	K.FVINY@DYPNSSEDYIHR.I	P17844-2	737.984	3	0	2.768	5.83e-07	0.000146649	193581	0.25mg
AC034_py_helafbspv_0.25mg_pierce.1	1	R.QRLETILSLCAEY@TKPDSR.L	Q86SQ0-3	787.382	3	1	3.571	0	0.000146649	279093	0.25mg
AC034_py_helafbspv_0.25mg_pierce.1	1	R.YS@LVSEQLEPAATSTYR.A	Q9Y446-2	665.642	3	0	2.928	1.7e-07	0.000146649	212142	0.25mg
AC034_py_helafbspv_0.25mg_pierce.1	1	R.LREQYGLGPY@EAVTPLTK.A	Q12888-3	705.688	3	1	2.978	2.85e-06	0.000146649	248822	0.25mg
AC034_py_helafbspv_0.25mg_pierce.1	1	R.MLTNAMEVT@GLDGNYRITCHT@VM*EVLR.E	P42345	1100.81	3	1	1.298	2.04	0.00841919	112824	0.25mg
AC034_py_helafbspv_0.25mg_pierce.1	1	K.KQQAIELTQEEPY@SDIIATPGPR.F	O60216	888.768	3	1	2.501	1.23e-07	0.000146649	255248	0.25mg
AC034_py_helafbspv_0.25mg_pierce.1	1	R.VIQPHGGGSNPLEGTQHLQDVPY@VM*VR.E	Q14126	756.866	4	0	2.82	0.000408	0.000146649	21603900	0.25mg
AC034_py_helafbspv_0.25mg_pierce.1	1	R.VIQPHGGGSNPLEGTQHLQDVPY@VM*VR.E	Q14126	1008.82	3	0	2.53	3.38e-06	0.000146649	14180500	0.25mg
AC034_py_helafbspv_0.25mg_pierce.1	1	K.SGPSVPVSVQTKDDVY@EAFM*K.E	Q9Y2W2	794.03	3	1	1.786	0.000823	0.000146649	274068	0.25mg
AC034_py_helafbspv_0.25mg_pierce.1	1	R.SAKPVGPEDMGATAVY@ELDTEKER.D	O15541	669.058	4	1	2.381	0.000688	0.000146649	119074	0.25mg
AC034_py_helafbspv_0.25mg_pierce.1	1	K.FEPEY@SQIKQEVENFKK.V	Q6PKG0-3	741.684	3	2	2.257	1.14e-06	0.000146649	679449	0.25mg
AC034_py_helafbspv_0.25mg_pierce.1	1	R.RPVTVPAGIRPQSIY@DAIK.E	Q8WWW0-3	721.055	3	0	1.796	0.236	0.00136375	345660	0.25mg
AC034_py_helafbspv_0.25mg_pierce.1	1	K.RTGYESGEY@EMLGEGLGVK.E	Q13561-3	1077.97	2	1	1.381	0.000578	0.000146649	93425.9	0.25mg
AC034_py_helafbspv_0.25mg_pierce.1	1	K.LPQDDDRPADEY@DQPWEWNR.V	Q15464	875.694	3	0	4.073	6e-09	0.000146649	1283130	0.25mg
AC034_py_helafbspv_0.25mg_pierce.1	1	K.ALGLSTDDAY@EELR.Q	Q9UK61-4	816.843	2	0	3.281	2e-09	0.000146649	997264	0.25mg
AC034_py_helafbspv_0.25mg_pierce.1	1	R.AKTQT@PPVS@PAPQPTEERLPSSPVY@EDAASFK.A	Q14247-3	917.16	4	2	2.413	3.18	0.00810931	448178	0.25mg
AC034_py_helafbspv_0.25mg_pierce.1	1	R.LY@EWISIDKDEAGAK.S	O15357-2	606.617	3	1	3.956	3e-09	0.000146649	4947140	0.25mg
AC034_py_helafbspv_0.25mg_pierce.1	1	R.TVFY@TSSLDESEDEIQHQTPNGTITSSIEPPKPPQHPK.L	O60890	1079.51	4	0	1.572	2.52	0.00218712	477474	0.25mg
AC034_py_helafbspv_0.25mg_pierce.1	1	R.HVSISYDIPPTPGNTY@QIPR.T	Q13480-2	779.043	3	0	2.927	5e-09	0.000146649	304779	0.25mg
AC034_py_helafbspv_0.25mg_pierce.1	1	R.LEGMLSQSVSSQY@NMAGVR.T	P54105	712.988	3	0	2.08	0.000468	0.000146649	238683	0.25mg
AC034_py_helafbspv_0.25mg_pierce.1	1	M.n#AEPDY@IEDDNPELIRPQK.L	Q9H098	1132.54	2	0	3.53	0	0.000146649	392225	0.25mg
AC034_py_helafbspv_0.25mg_pierce.1	1	K.IQGSEHLYNDHGVIVDY@NTTDPLIR.W	Q68CZ2-3	983.797	3	0	2.739	2.79e-07	0.000146649	194632	0.25mg
AC034_py_helafbspv_0.25mg_pierce.1	1	R.LEGMLSQSVSSQY@NMAGVR.T	P54105	1068.98	2	0	2.596	8e-09	0.000146649	139543	0.25mg
AC034_py_helafbspv_0.25mg_pierce.1	1	K.ALGLSTDDAY@EELR.Q	Q9UK61-4	816.88	2	0	3.086	3e-09	0.000146649	1079430	0.25mg
AC034_py_helafbspv_0.25mg_pierce.1	1	R.LAINY@DPLEK.A	Q86TC9-3	628.3	2	0	2.476	4.39e-05	0.000146649	1884830	0.25mg
AC034_py_helafbspv_0.25mg_pierce.1	1	K.CGSGPVHISGQHLVAVEEDAES@EDEEEEDVK.L	P06748-3	1154.14	3	0	2.115	3.08e-05	0.000146649	227475	0.25mg
AC034_py_helafbspv_0.25mg_pierce.1	1	M.n#AEPDY@IEDDNPELIRPQK.L	Q9H098	755.323	3	0	4.069	0	0.000146649	234993	0.25mg
AC034_py_helafbspv_0.25mg_pierce.1	1	R.DLSY@CLSGMYDHR.Y	P52597	848.83	2	0	2.264	2.85e-07	0.000146649	171116	0.25mg
AC034_py_helafbspv_0.25mg_pierce.1	1	K.LSEIFSDENNY@SLSR.E	Q12967-6	927.4	2	0	2.306	7.39e-06	0.000146649	541555	0.25mg
AC034_py_helafbspv_0.25mg_pierce.1	1	R.HFTVVGDDY@HAWNINYK.K	Q96D96-4	720.316	3	0	1.222	0.194	0.00468679	139021	0.25mg
AC034_py_helafbspv_0.25mg_pierce.1	1	R.LY@EWISIDKDEAGAK.S	O15357-2	909.42	2	1	2.726	9.1e-08	0.000146649	1214310	0.25mg
AC034_py_helafbspv_0.25mg_pierce.1	1	K.LPQDDDRPADEY@DQPWEWNR.V	Q15464	875.731	3	0	4.505	0	0.000146649	126447	0.25mg
AC034_py_helafbspv_0.25mg_pierce.1	1	R.SAVSPDLHITPIY@EGR.T	Q99569-2	612.295	3	0	2.506	0.000235	0.000146649	143880	0.25mg
AC034_py_helafbspv_0.25mg_pierce.1	1	R.RAEDGSVIDY@ELIDQDAR.D	P07355-2	715.654	3	1	1.668	0.00619	0.000260213	1165410	0.25mg
AC034_py_helafbspv_0.25mg_pierce.1	1	K.KLEDNY@CEITGM*NTLLSAPIHTQMQQK.E	Q8NG31-4	1087.16	3	1	1.799	0.000679	0.000146649	96163.4	0.25mg
AC034_py_helafbspv_0.25mg_pierce.1	1	R.Y@YEDLDEVSSTSSVSQSLESEDAR.T	P35658-5	926.05	3	0	5.068	2e-09	0.000146649	3756560	0.25mg
AC034_py_helafbspv_0.25mg_pierce.1	1	K.RPSYAPPPTPAPATQM*PSTPGFVGYNPY@SHLAYNNYR.L	Q969G3-2	1044.73	4	0	4.573	0	0.000146649	359008	0.25mg
AC034_py_helafbspv_0.25mg_pierce.1	1	K.SFKDNY@NTLESTL.-	Q9BWL3-4	806.351	2	1	1.562	3.05e-06	0.000146649	195268	0.25mg
AC034_py_helafbspv_0.25mg_pierce.1	1	R.AGANVHEACTFDDTSEGAVHYFY@DESGVR.R	Q9H6A9-2	1095.45	3	0	3.296	1e-09	0.000146649	128028	0.25mg
AC034_py_helafbspv_0.25mg_pierce.1	1	R.DRFDGY@VFLDNK.G	Q9BZI7-2	523.564	3	1	2.725	4.84e-06	0.000146649	240278	0.25mg
AC034_py_helafbspv_0.25mg_pierce.1	1	R.DLAYSQLSPQY@HSLSYSSSPEYTCR.A	P0C7U0	1007.1	3	0	3.187	2.2e-08	0.000146649	123097	0.25mg
AC034_py_helafbspv_0.25mg_pierce.1	1	R.LPSS@PVYEDAASFK.A	Q14247-3	795.858	2	0	2.74	3.2e-08	0.000146649	605477	0.25mg
AC034_py_helafbspv_0.25mg_pierce.1	1	K.NLLPMY@QEAEHGSFR.V	Q92622-3	624.609	3	0	2.145	2.68e-06	0.000146649	129830	0.25mg
AC034_py_helafbspv_0.25mg_pierce.1	1	R.GAYGGGYGGYDDYGGY@NDGYGFGSDR.F	P55795	914.001	3	0	0.896	0.11	0.00218712	90830.5	0.25mg
AC034_py_helafbspv_0.25mg_pierce.1	1	M.n#AEPDY@IEDDNPELIRPQK.L	Q9H098	755.36	3	0	3.703	0	0.000146649	518022	0.25mg
AC034_py_helafbspv_0.25mg_pierce.1	1	K.KLAEGSAY@EEVPTSMM*YSENDISNSIK.N	P19174-2	1030.45	3	1	2.717	1.81e-07	0.000146649	486139	0.25mg
AC034_py_helafbspv_0.25mg_pierce.1	1	R.VAVEAPMREEY@ADFKPFER.V	Q9NQC3-6	788.696	3	1	2.69	7.75e-05	0.000146649	464236	0.25mg
AC034_py_helafbspv_0.25mg_pierce.1	1	R.QHPPADSSVTMEDM*NEY@SNIEEFAEGSK.I	O14979	1080.14	3	0	2.395	1.31e-06	0.000260213	218072	0.25mg
AC034_py_helafbspv_0.25mg_pierce.1	1	R.RLSPPSSSAASSYSFS@DLNSTRGDADM*Y@DLPK.K	P50402	1200.17	3	2	1.326	0.132	0.00363125	166720	0.25mg
AC034_py_helafbspv_0.25mg_pierce.1	1	K.NFAPGETPAAIANSSGQPY@QPLR.E	Q86XZ4	822.719	3	0	3.379	2.54e-07	0.000146649	435287	0.25mg
AC034_py_helafbspv_0.25mg_pierce.1	1	R.YY@EDLDEVSSTSSVSQSLESEDAR.T	P35658-5	1388.57	2	0	4.533	0	0.000146649	742948	0.25mg
AC034_py_helafbspv_0.25mg_pierce.1	1	K.NINSINFDNPVY@QK.T	P01130-6	873.398	2	0	1.14	0.0222	0.00171275	125151	0.25mg
AC034_py_helafbspv_0.25mg_pierce.1	1	R.DLAYSQLSPQY@HSLSYSSSPEYTCR.A	P0C7U0	1007.1	3	0	2.352	4.8e-08	0.000146649	123097	0.25mg
AC034_py_helafbspv_0.25mg_pierce.1	1	R.AGANVHEACTFDDTSEGAVHYFY@DESGVR.R	Q9H6A9-2	1095.45	3	0	2.763	3e-09	0.000146649	128028	0.25mg
AC034_py_helafbspv_0.25mg_pierce.1	1	R.M*SAQESTPIMNGVTGPDGEDYS@PWADRK.A	Q9UQB8-6	1045.77	3	1	1.694	0.33	0.00241022	98283.5	0.25mg
AC034_py_helafbspv_0.25mg_pierce.1	1	R.M*Y@TDIQEPMFSAAR.E	Q9NRR5	878.359	2	0	1.513	1.59e-05	0.000146649	119499	0.25mg
AC034_py_helafbspv_0.25mg_pierce.1	1	R.YEDRVPMY@EEQWSYYDDK.Q	Q07157-2	832.663	3	1	4.342	0	0.000146649	462506	0.25mg
AC034_py_helafbspv_0.25mg_pierce.1	1	R.LY@EWISIDKDEAGAK.S	O15357-2	606.604	3	1	4.66	4e-09	0.000146649	2644380	0.25mg
AC034_py_helafbspv_0.25mg_pierce.1	1	R.GIKPSPAPPPY@TPPTHVLQTQI.-	Q86YQ8-2	807.086	3	0	4.445	0	0.000146649	1723930	0.25mg
AC034_py_helafbspv_0.25mg_pierce.1	1	K.LGMENDDTAVQY@AIGR.S	Q05048	916.9	2	0	2.284	5.93e-06	0.000146649	617278	0.25mg
AC034_py_helafbspv_0.25mg_pierce.1	1	K.LGLVSPESMDNY@SHFHELR.V	Q9P0K7-4	771.012	3	0	4.498	1e-09	0.000146649	709922	0.25mg
AC034_py_helafbspv_0.25mg_pierce.1	1	R.DRFDGY@VFLDNK.G	Q9BZI7-2	784.841	2	1	1.91	0.0276	0.000260213	172979	0.25mg
AC034_py_helafbspv_0.25mg_pierce.1	1	K.GIQLY@DTPYEPEGQSVDSDSESTVSPR.L	Q15464	1012.77	3	0	4.589	0	0.000146649	380409	0.25mg
AC034_py_helafbspv_0.25mg_pierce.1	1	K.AATS@GVPSIYAPSTYAHLS@PAK.T	Q86X29-6	783.69	3	0	1.783	0.0142	0.00468679	290654	0.25mg
AC034_py_helafbspv_0.25mg_pierce.1	1	R.EAEQAASEAAGGDTTPGSSPSSLYY@EEPLGQPPR.F	Q86TC9-3	1177.18	3	0	3.427	1e-09	0.000146649	397324	0.25mg
AC034_py_helafbspv_0.25mg_pierce.1	1	K.VIYDFIEK.T	O00401	513.778	2	0	1.509	0.00593	0.000146649	99273.1	0.25mg
AC034_py_helafbspv_0.25mg_pierce.1	1	K.VISGTTLGY@LSPK.D	Q9NUL3-8	708.362	2	0	1.645	0.00839	0.000260213	88277.2	0.25mg
AC034_py_helafbspv_0.25mg_pierce.1	1	K.TVTY@EDPQAVGGLASALDNRK.Q	Q6ZVM7-5	762.363	3	1	4.792	0	0.000146649	2396800	0.25mg
AC034_py_helafbspv_0.25mg_pierce.1	1	M.n#SYPADDYESEAAYDPY@AYPSDYDM*HTGDPK.Q	Q9Y262-2	1191.12	3	0	3.012	5.93e-06	0.000146649	6179760	0.25mg
AC034_py_helafbspv_0.25mg_pierce.1	1	R.LSPPSSSAASSYSFSDLNSTRGDADM*Y@DLPK.K	P50402	1121.48	3	1	1.793	0.0992	0.000754337	770041	0.25mg
AC034_py_helafbspv_0.25mg_pierce.1	1	K.GIQLY@DTPYEPEGQSVDSDSESTVSPR.L	Q15464	1012.77	3	0	4.401	2.5e-07	0.000146649	380409	0.25mg
AC034_py_helafbspv_0.25mg_pierce.1	1	R.SHNVAAGSY@EAPLPPGSFHGDFAYGTYR.S	O15027-5	1016.78	3	0	4.96	0	0.000146649	974073	0.25mg
AC034_py_helafbspv_0.25mg_pierce.1	1	R.EVFSSCSSEVVLSGDDEEYQRIYT@T@K.I	Q09666	1063.44	3	1	1.36	0.297	0.00159588	618470	0.25mg
AC034_py_helafbspv_0.25mg_pierce.1	1	K.KWY@TIFK.D	Q9BZL1	533.261	2	1	1.74	0.0612	0.000260213	97664.8	0.25mg
AC034_py_helafbspv_0.25mg_pierce.1	1	K.NFAPGETPAAIANSSGQPY@QPLR.E	Q86XZ4	1233.58	2	0	1.959	1.82e-07	0.000146649	112919	0.25mg
AC034_py_helafbspv_0.25mg_pierce.1	1	R.ASFGEGTEPDQEPPPPYQEQVPVPVY@HPTPSQTR.L	Q9Y3C5	1281.25	3	0	1.689	0.00153	0.000146649	131286	0.25mg
AC034_py_helafbspv_0.25mg_pierce.1	1	R.M*QAYSNPGY@SSFPSPTGLEPSCK.S	Q8WZ73-3	867.699	3	0	4.172	0	0.000146649	519740	0.25mg
AC034_py_helafbspv_0.25mg_pierce.1	1	K.NY@ALPSPATTEGGSLTPVR.D	Q8N122-3	1005.98	2	0	1.669	1.79e-06	0.000146649	75805.9	0.25mg
AC034_py_helafbspv_0.25mg_pierce.1	1	K.TQTPPVSPAPQPTEERLPSSPVY@EDAASFK.A	Q14247-3	1102.86	3	1	4.477	0	0.000146649	1655440	0.25mg
AC034_py_helafbspv_0.25mg_pierce.1	1	K.SHY@ADVDPENQNFLLESNLGKK.K	Q96QD8	866.731	3	1	1.669	0.375	0.00124502	16393800	0.25mg
AC034_py_helafbspv_0.25mg_pierce.1	1	R.EAEQAASEAAGGDTTPGSSPSSLYY@EEPLGQPPR.F	Q86TC9-3	1177.18	3	0	4.288	0	0.000146649	397324	0.25mg
AC034_py_helafbspv_0.25mg_pierce.1	1	K.TEY@MAFPKPFESSSSIGAEKPR.N	Q15154-2	847.057	3	0	4.835	0	0.000146649	346573	0.25mg
AC034_py_helafbspv_0.25mg_pierce.1	1	M.SYPADDYES@EAAYDPYAY@PSDYDM*HTGDPK.Q	Q9Y262-2	1203.77	3	0	1.923	5.03	0.00295998	493920	0.25mg
AC034_py_helafbspv_0.25mg_pierce.1	1	K.LGLVSPESMDNY@SHFHELR.V	Q9P0K7-4	770.991	3	0	4.254	9e-09	0.000146649	118786	0.25mg
AC034_py_helafbspv_0.25mg_pierce.1	1	K.VSGVGGTTY@EISV.-	Q9ULC8-2	674.804	2	0	2.525	1.78	0.000146649	6972000	0.25mg
AC034_py_helafbspv_0.25mg_pierce.1	1	M.SYPADDYESEAAY@DPY@AYPSDYDM*HTGDPK.Q	Q9Y262-2	1203.77	3	0	2.136	4.29	0.00263095	493920	0.25mg
AC034_py_helafbspv_0.25mg_pierce.1	1	R.SHNVAAGSY@EAPLPPGSFHGDFAYGTYR.S	O15027-5	762.838	4	0	4.074	6.21e-06	0.000146649	654438	0.25mg
AC034_py_helafbspv_0.25mg_pierce.1	1	R.IESYLNDHSEATPDS@NGSALGDRFEGY@DNPENLK.A	Q5T0W9	979.406	4	1	1.414	1.9	0.00629638	269719	0.25mg
AC034_py_helafbspv_0.25mg_pierce.1	1	K.TQTPPVSPAPQPTEERLPSSPVY@EDAASFK.A	Q14247-3	827.394	4	1	3.518	1e-08	0.000146649	294164	0.25mg
AC034_py_helafbspv_0.25mg_pierce.1	1	R.VKEEGYELPYNPATDDY@AVPPPR.S	Q99704-3	900.744	3	1	1.756	0.0047	0.000260213	212279	0.25mg
AC034_py_helafbspv_0.25mg_pierce.1	1	R.GIKPSPAPPPY@TPPTHVLQTQI.-	Q86YQ8-2	807.066	3	0	5.114	0	0.000146649	180217	0.25mg
AC034_py_helafbspv_0.25mg_pierce.1	1	R.EAEQAASEAAGGDTTPGS@SPSSLYYEEPLGQPPR.F	Q86TC9-3	883.137	4	0	1.199	2.73	0.00451284	126008	0.25mg
AC034_py_helafbspv_0.25mg_pierce.1	1	K.TESVQYDHPNHTVTVTT@ISDLDLSGAR.L	Q9UGY1	759.85	4	0	2.274	0.113	0.00159588	146022	0.25mg
AC034_py_helafbspv_0.25mg_pierce.1	1	K.LGLVSPESMDNY@SHFHELR.V	Q9P0K7-4	578.51	4	0	3.217	5.8e-08	0.000146649	115763	0.25mg
AC034_py_helafbspv_0.25mg_pierce.1	1	K.WEGLVY@APPGK.E	Q9Y2W1	648.803	2	0	2.409	2.4e-06	0.000146649	185620	0.25mg
AC034_py_helafbspv_0.25mg_pierce.1	1	R.Y@YEDLDEVSSTSSVSQSLESEDAR.T	P35658-5	926.024	3	0	4.953	0	0.000146649	89104.9	0.25mg
AC034_py_helafbspv_0.25mg_pierce.1	1	M.SYPADDYESEAAYDPYAYPS@DY@DMHTGDPK.Q	Q9Y262-2	1198.44	3	0	1.34	2.5	0.00418167	1154220	0.25mg
AC034_py_helafbspv_0.25mg_pierce.1	1	K.KPLDYVQDHSSGVFNEASLY@QSSIDR.S	O94875-8	1012.47	3	0	2.931	2.13e-07	0.000146649	333942	0.25mg
AC034_py_helafbspv_0.25mg_pierce.1	1	M.SYPADDY@ESEAAYDPY@AYPSDYDM*HTGDPK.Q	Q9Y262-2	903.076	4	0	1.65	1.08	0.00468679	418011	0.25mg
AC034_py_helafbspv_0.25mg_pierce.1	1	K.KPLDYVQDHSSGVFNEASLY@QSSIDR.S	O94875-8	759.601	4	0	1.49	2.29	0.00273647	89819.4	0.25mg
AC034_py_helafbspv_0.25mg_pierce.1	1	K.VSGVGGTTY@EISV.-	Q9ULC8-2	674.791	2	0	2.617	0.353	0.000260213	651498	0.25mg
AC034_py_helafbspv_0.25mg_pierce.1	1	K.GHYY@VPLLR.A	Q86XL3-2	599.294	2	0	1.509	2.29e-05	0.000146649	1764090	0.25mg
AC034_py_helafbspv_0.25mg_pierce.1	1	M.n#ALAGCPDSFLHHPY@Y@QDKVEQTPR.S	Q13322-2	1011.1	3	1	3.19	1.42e-05	0.000146649	510606	0.25mg
AC034_py_helafbspv_0.25mg_pierce.1	1	M.n#ADFDTYDDRAY@SSFGGGR.G	Q15056-2	1061.41	2	1	1.832	7.29e-05	0.000146649	338323	0.25mg
AC034_py_helafbspv_0.25mg_pierce.1	1	K.TEY@MAFPKPFESSSSIGAEKPR.N	Q15154-2	635.544	4	0	1.34	0.216	0.000754337	74346.6	0.25mg
AC034_py_helafbspv_0.25mg_pierce.1	1	K.VIY@DFIEK.T	O00401	553.761	2	0	1.699	0.0205	0.000146649	33908000	0.25mg
AC034_py_helafbspv_0.25mg_pierce.1	1	K.SHY@ADVDPENQNFLLES@NLGKK.K	Q96QD8	893.387	3	1	4.187	0	0.000146649	862762	0.25mg
AC034_py_helafbspv_0.25mg_pierce.1	1	M.n#PAHLLQDDISSSYT@TTTTITAPPSR.V	O00767	932.442	3	0	1.486	0.0314	0.000260213	268026	0.25mg
AC034_py_helafbspv_0.25mg_pierce.1	1	R.VLAPASTLQSS@YQIPTENSM*TAR.N	Q14126	854.403	3	0	2.252	0.000997	0.000146649	574144	0.25mg
AC034_py_helafbspv_0.25mg_pierce.1	1	K.SLPSGSHQGPVIYAQLDHS@GGHHSDK.I	O95297-4	698.571	4	0	1.364	0.651	0.00252071	3353250	0.25mg
AC034_py_helafbspv_0.25mg_pierce.1	1	K.DSDIY@CTLNDSNPSLCNSEAENIEPSVM*K.I	Q9BYW2-3	1133.46	3	0	2.929	0	0.000146649	196626	0.25mg
AC034_py_helafbspv_0.25mg_pierce.1	1	M.n#ADFDTYDDRAY@SSFGGGR.G	Q15056-2	707.943	3	1	2.211	0.000684	0.000146649	162599	0.25mg
AC034_py_helafbspv_0.25mg_pierce.1	1	K.SHPSLSTTNQQMSPIIQSGSSKPSPIY@ISSY@SSPAR.E	Q99569-2	995.959	4	0	6.036	1e-09	0.000146649	447712	0.25mg
AC034_py_helafbspv_0.25mg_pierce.1	1	R.GLQSYY@AVAHAVTER.V	P51532-5	582.273	3	0	2.895	1.7e-08	0.000146649	117178	0.25mg
AC034_py_helafbspv_0.25mg_pierce.1	1	K.EPSSY@DFVYHYG.-	Q96JJ3-3	772.292	2	0	2.098	8.5e-05	0.000146649	822488	0.25mg
AC034_py_helafbspv_0.25mg_pierce.1	1	M.n#ALAGCPDSFLHHPY@Y@QDKVEQTPR.S	Q13322-2	758.577	4	1	3.765	2.68e-07	0.000146649	381682	0.25mg
AC034_py_helafbspv_0.25mg_pierce.1	1	R.AAATT@PTKVYS@EVHFTLAKPPSVVNR.T	Q8N3V7-3	736.865	4	1	3.423	1e-09	0.000146649	7148610	0.25mg
AC034_py_helafbspv_0.25mg_pierce.1	1	K.SHPSLSTTNQQMSPIIQSGSSKPSPIY@ISSY@SSPAR.E	Q99569-2	995.959	4	0	5.892	0	0.000146649	447712	0.25mg
AC034_py_helafbspv_0.25mg_pierce.1	1	K.TESVQYDHPNHT@VTVTTISDLDLSGAR.L	Q9UGY1	1012.8	3	0	1.128	0.725	0.00295998	305531	0.25mg
AC034_py_helafbspv_0.25mg_pierce.1	1	K.TQTPPVSPAPQPTEERLPSSPVY@EDAASFK.A	Q14247-3	1102.82	3	1	4	1e-09	0.000146649	154223	0.25mg
AC034_py_helafbspv_0.25mg_pierce.1	1	R.FLSLEY@SPAGK.E	Q9C0H5-2	646.303	2	0	1.967	0.000172	0.000146649	454121	0.25mg
AC034_py_helafbspv_0.25mg_pierce.1	1	K.DSSSQENM*VEDCLY@ETVK.E	Q9NWQ8	1115.43	2	0	2.09	3.6e-06	0.000146649	233460	0.25mg
AC034_py_helafbspv_0.25mg_pierce.1	1	R.AAFGISDS@YVDGSSFDPQRR.A	Q9UQ35-3	752.313	3	1	1.974	0.00399	0.00640377	125488	0.25mg
AC034_py_helafbspv_0.25mg_pierce.1	1	K.DSSSQENM*VEDCLY@ETVK.E	Q9NWQ8	743.956	3	0	2.429	1.28e-07	0.000146649	153483	0.25mg
AC034_py_helafbspv_0.25mg_pierce.1	1	K.TQTPPVSPAPQPT@EERLPSSPVY@EDAASFK.A	Q14247-3	1129.51	3	1	2.295	1.42e-05	0.000146649	14512100	0.25mg
AC034_py_helafbspv_0.25mg_pierce.1	1	K.VSGVGGTTY@EISV.-	Q9ULC8-2	674.818	2	0	2.673	0.477	0.000260213	6301780	0.25mg
AC034_py_helafbspv_0.25mg_pierce.1	1	K.APYTCGGDSDQY@VLMSSPVGR.I	Q9Y4H2	780.66	3	0	3.646	0	0.000146649	1733120	0.25mg
AC034_py_helafbspv_0.25mg_pierce.1	1	R.AAATT@PT@KVYSEVHFTLAKPPSVVNR.T	Q8N3V7-3	982.15	3	1	3.286	0	0.000146649	3102550	0.25mg
AC034_py_helafbspv_0.25mg_pierce.1	1	K.SHY@ADVDPENQNFLLESNLGKK.K	Q96QD8	866.733	3	1	2.375	4.16e-06	0.000146649	16393800	0.25mg
AC034_py_helafbspv_0.25mg_pierce.1	1	K.TQTPPVSPAPQPTEERLPS@SPVY@EDAASFK.A	Q14247-3	1129.52	3	1	2.722	3.16	0.00230667	14512100	0.25mg
AC034_py_helafbspv_0.25mg_pierce.1	1	R.KTVTY@EDPQAVGGLASALDNR.K	Q6ZVM7-5	1143.04	2	1	3.935	1e-09	0.000146649	143232	0.25mg
AC034_py_helafbspv_0.25mg_pierce.1	1	K.AVGASFPLY@EPAK.M	P46013	715.341	2	0	2.958	0	0.000146649	11296200	0.25mg
AC034_py_helafbspv_0.25mg_pierce.1	1	K.APYTCGGDSDQY@VLMSSPVGR.I	Q9Y4H2	1170.49	2	0	4.717	0	0.000146649	829934	0.25mg
AC034_py_helafbspv_0.25mg_pierce.1	1	K.TPYFDAGASCTEQEMPRY@HELPTLEER.S	Q92692	827.607	4	1	4.465	0	0.000146649	214319	0.25mg
AC034_py_helafbspv_0.25mg_pierce.1	1	K.VTQEQYELY@CEM*GSTFQLCK.I	Q13191-3	870.691	3	0	2.511	3.23e-07	0.000146649	226194	0.25mg
AC034_py_helafbspv_0.25mg_pierce.1	1	R.AAFGISDS@YVDGSSFDPQRR.A	Q9UQ35-3	752.331	3	1	2.23	5.61e-06	0.000146649	208078	0.25mg
AC034_py_helafbspv_0.25mg_pierce.1	1	R.ASNLENSTYDLY@TIPK.D	P53621-2	954.934	2	0	2.588	8.7e-08	0.000146649	290459	0.25mg
AC034_py_helafbspv_0.25mg_pierce.1	1	R.KTVTY@EDPQAVGGLASALDNR.K	Q6ZVM7-5	762.384	3	1	5.068	0	0.000146649	92396.2	0.25mg
AC034_py_helafbspv_0.25mg_pierce.1	1	K.SHPSLS@TTNQQMSPIIQSGSSKPSPIYISSYS@SPAR.E	Q99569-2	1327.61	3	0	1.518	0.993	0.00195241	100808	0.25mg
AC034_py_helafbspv_0.25mg_pierce.1	1	K.QESGGDGEVEEY@LSFR.S	Q03468	941.379	2	0	1.608	1.34e-06	0.000146649	98023.9	0.25mg
AC034_py_helafbspv_0.25mg_pierce.1	1	R.QGPGQSLSFPENYQT@LPK.S	Q6IQ23-3	690.99	3	0	1.298	0.0951	0.00159588	144289	0.25mg
AC034_py_helafbspv_0.25mg_pierce.1	1	K.EPSSY@DFVYHYG.-	Q96JJ3-3	772.321	2	0	2.266	2.43e-06	0.000146649	87753.4	0.25mg
AC034_py_helafbspv_0.25mg_pierce.1	1	R.VLAPASTLQSSY@QIPTENSMTAR.N	Q14126	849.065	3	0	2.434	0.369	0.0005091	977973	0.25mg
AC034_py_helafbspv_0.25mg_pierce.1	1	M.n#SYPADDYESEAAYDPY@AYPSDYDM*HTGDPK.Q	Q9Y262-2	1191.15	3	0	2.938	6.54e-06	0.000146649	632096	0.25mg
AC034_py_helafbspv_0.25mg_pierce.1	1	K.APYTCGGDSDQY@VLM*SSPVGR.I	Q9Y4H2	786.002	3	0	2.604	6e-08	0.000146649	184205	0.25mg
AC034_py_helafbspv_0.25mg_pierce.1	1	R.KAPNASDFDQWEM*ETVY@SNSEVR.N	O43303-2	933.748	3	1	2.803	0.00195	0.00263095	155708	0.25mg
AC034_py_helafbspv_0.25mg_pierce.1	1	R.HTPFY@ALPS@SLERTPTK.M	Q9ULM3	702.322	3	1	1.574	0.0144	0.000260213	157912	0.25mg
AC034_py_helafbspv_0.25mg_pierce.1	1	K.SYGM*Y@EDYENEQYGEYEGDEEEDMGKEDYDDFTK.E	Q9UPT8	1423.51	3	1	3.025	4.26e-07	0.000146649	205633	0.25mg
AC034_py_helafbspv_0.25mg_pierce.1	1	R.QSM*IS@TQNQYSTLSKPAALTGTLEVR.L	Q16513-4	974.144	3	0	1.987	0.000109	0.000146649	132798	0.25mg
AC034_py_helafbspv_0.25mg_pierce.1	1	K.AVGASFPLY@EPAK.M	P46013	715.325	2	0	2.988	1e-09	0.000146649	1136690	0.25mg
AC034_py_helafbspv_0.25mg_pierce.1	1	R.QGPGQSLSFPENY@QTLPK.S	Q6IQ23-3	1035.98	2	0	1.778	2.3e-06	0.000146649	134447	0.25mg
AC034_py_helafbspv_0.25mg_pierce.1	1	R.LSYLSAPGSEYSMYST@DSR.H	Q07157-2	1097.46	2	0	1.002	2.33	0.00408021	113133	0.25mg
AC034_py_helafbspv_0.25mg_pierce.1	1	K.APYTCGGDSDQY@VLMSSPVGR.I	Q9Y4H2	780.642	3	0	3.786	0	0.000146649	172142	0.25mg
AC034_py_helafbspv_0.25mg_pierce.1	1	K.VSSTHY@YLLPERPPYLDK.Y	Q9UJM3	753.369	3	0	2.114	0.00114	0.000146649	202593	0.25mg
AC034_py_helafbspv_0.25mg_pierce.1	1	K.KYQEY@IPVQTGAHADLNPFYQK.Y	Q7Z478	897.424	3	1	4.412	0	0.000146649	364448	0.25mg
AC034_py_helafbspv_0.25mg_pierce.1	1	R.HDLYDIY@DLPDRGFEDHEPGPK.R	Q96K80	677.796	4	1	4.799	0	0.000146649	828109	0.25mg
AC034_py_helafbspv_0.25mg_pierce.1	1	R.QGPGQSLSFPENYQT@LPK.S	Q6IQ23-3	690.988	3	0	1.508	0.0181	0.000383485	144289	0.25mg
AC034_py_helafbspv_0.25mg_pierce.1	1	R.THAVSVSETDDY@AEIIDEEDTY@TMPSTR.D	Q05397-7	1112.45	3	0	4.392	0	0.000146649	122819	0.25mg
AC034_py_helafbspv_0.25mg_pierce.1	1	-.n#MDHYDSQQTNDY@MQPEEDWDR.D	P12814-4	942.339	3	0	2.116	0.00247	0.000146649	152414	0.25mg
AC034_py_helafbspv_0.25mg_pierce.1	1	K.NVPPPSIEPLT@PPPQY@DEVQEKAPDTRPPD.-	Q9NW97	1161.86	3	1	1.923	4.92e-06	0.000146649	378539	0.25mg
AC034_py_helafbspv_0.25mg_pierce.1	1	K.GLYPGSSKPSPIY@ISSY@SSPAR.E	Q99569	825.371	3	0	1.889	3.38	0.00533485	110487	0.25mg
AC034_py_helafbspv_0.25mg_pierce.1	1	R.YEPIQATPPPPPLPSQY@AQPSQPVTSASLHIHSK.G	Q07157-2	936.718	4	0	6.731	0	0.000146649	2023820	0.25mg
AC034_py_helafbspv_0.25mg_pierce.1	1	R.TAATSVPAY@EPLDSLDR.R	Q96T37-4	943.433	2	0	3.398	5.45e-05	0.000146649	6104140	0.25mg
AC034_py_helafbspv_0.25mg_pierce.1	1	R.YEPIQATPPPPPLPS@QYAQPSQPVTSASLHIHSK.G	Q07157-2	1248.62	3	0	2.387	3.39e-07	0.000146649	303316	0.25mg
AC034_py_helafbspv_0.25mg_pierce.1	1	R.LWMEAMDGKEPIY@HSPITK.Q	O60890	776.027	3	1	2.62	2.5e-08	0.000146649	635688	0.25mg
AC034_py_helafbspv_0.25mg_pierce.1	1	R.DY@ESLVMMR.M	Q9NVM6	612.246	2	0	2.212	4.1e-08	0.000146649	280814	0.25mg
AC034_py_helafbspv_0.25mg_pierce.1	1	K.NVPPPSIEPLT@PPPQY@DEVQEKAPDTRPPD.-	Q9NW97	1161.86	3	1	1.825	0.000207	0.000146649	378539	0.25mg
AC034_py_helafbspv_0.25mg_pierce.1	1	K.TQTPPVSPAPQPTEERLPS@SPVY@EDAASFK.A	Q14247-3	847.386	4	1	2.983	0.000173	0.000146649	2713490	0.25mg
AC034_py_helafbspv_0.25mg_pierce.1	1	R.VLAPASTLQSSY@QIPTENSMTAR.N	Q14126	849.037	3	0	2.617	3.93e-05	0.000754337	186853	0.25mg
AC034_py_helafbspv_0.25mg_pierce.1	1	R.VNFCPLPS@EQCYQAPGGPEDR.G	Q15654	834.341	3	0	2.168	0.000592	0.000146649	8578890	0.25mg
AC034_py_helafbspv_0.25mg_pierce.1	1	K.GYNDDYY@EESYFTTR.T	P50402	1001.87	2	0	2.377	1e-09	0.000146649	18824400	0.25mg
AC034_py_helafbspv_0.25mg_pierce.1	1	R.QQTFPHY@EASSATTSPFFKPPAQHLNGSAAFNGVDDGR.L	P49757-9	1040.22	4	0	4.101	9e-09	0.000146649	723301	0.25mg
AC034_py_helafbspv_0.25mg_pierce.1	1	R.TAATSVPAY@EPLDSLDR.R	Q96T37-4	629.291	3	0	3.775	1.4e-08	0.000146649	491752	0.25mg
AC034_py_helafbspv_0.25mg_pierce.1	1	K.QDY@DLMVFPESDSQKR.A	O00443-2	679.958	3	1	3.671	1.5e-08	0.000146649	429058	0.25mg
AC034_py_helafbspv_0.25mg_pierce.1	1	R.IVATKPLY@VALAQR.K	Q9H361	541.639	3	0	2.226	0.000107	0.000146649	131358	0.25mg
AC034_py_helafbspv_0.25mg_pierce.1	1	R.KAPNASDFDQWEM*ETVY@SNSEVR.N	O43303-2	933.723	3	1	2.276	4.86e-06	0.000146649	200964	0.25mg
AC034_py_helafbspv_0.25mg_pierce.1	1	R.FSISPDEDSSSYSSNSDFNY@SYPTK.Q	Q96QD8	1452.57	2	0	3.432	0	0.000146649	1358070	0.25mg
AC034_py_helafbspv_0.25mg_pierce.1	1	R.SHNVAAGSY@EAPLPPGSFHGDFAY@GTYR.S	O15027-5	1043.43	3	0	3.828	0	0.000146649	167774	0.25mg
AC034_py_helafbspv_0.25mg_pierce.1	1	R.MVEPENAVTITPLRPEDDY@S@PRER.R	Q14160-3	992.106	3	1	2.452	4.33e-06	0.000146649	221323	0.25mg
AC034_py_helafbspv_0.25mg_pierce.1	1	K.KYQEY@IPVQTGAHADLNPFYQK.Y	Q7Z478	673.322	4	1	1.245	0.263	0.00136375	84633.8	0.25mg
AC034_py_helafbspv_0.25mg_pierce.1	1	R.THAVSVS@ETDDYAEIIDEEDTY@TMPSTR.D	Q05397-7	1112.45	3	0	0.958	0.574	0.00159588	122819	0.25mg
AC034_py_helafbspv_0.25mg_pierce.1	1	R.VNFCPLPSEQCY@QAPGGPEDR.G	Q15654	834.353	3	0	1.78	0.00198	0.000260213	8578890	0.25mg
AC034_py_helafbspv_0.25mg_pierce.1	1	R.AAATT@PTKVY@SEVHFTLAKPPSVVNR.T	Q8N3V7-3	736.846	4	1	6.228	0	0.000146649	460229	0.25mg
AC034_py_helafbspv_0.25mg_pierce.1	1	R.SY@ETVLSFGK.R	Q9H6H4-2	605.773	2	0	2.864	5.07e-07	0.000146649	534391	0.25mg
AC034_py_helafbspv_0.25mg_pierce.1	1	R.TAATSVPAY@EPLDSLDR.R	Q96T37-4	943.41	2	0	3.556	0.000141	0.000146649	176650	0.25mg
AC034_py_helafbspv_0.25mg_pierce.1	1	R.Y@EPIQATPPPPPLPSQY@AQPSQPVTSASLHIHSK.G	Q07157-2	956.71	4	0	6.906	0	0.000146649	6142060	0.25mg
AC034_py_helafbspv_0.25mg_pierce.1	1	R.VIQPHGGGSNPLEGTQHLQDVPY@VM*VR.E	Q14126	1008.82	3	0	2.911	1.22e-07	0.000146649	14180500	0.25mg
AC034_py_helafbspv_0.25mg_pierce.1	1	K.SPASDTY@IVFGEAK.I	Q13765	782.851	2	0	2.514	8.57e-06	0.000146649	168279	0.25mg
AC034_py_helafbspv_0.25mg_pierce.1	1	R.HVSISYDIPPTPGNT@YQIPR.T	Q13480-2	779.041	3	0	2.928	1.6e-07	0.000146649	304779	0.25mg
AC034_py_helafbspv_0.25mg_pierce.1	1	K.SYGM*YEDYENEQYGEY@EGDEEEDMGKEDYDDFTK.E	Q9UPT8	1423.51	3	1	2.604	0	0.000146649	205633	0.25mg
AC034_py_helafbspv_0.25mg_pierce.1	1	R.HDLYDIY@DLPDRGFEDHEPGPK.R	Q96K80	903.393	3	1	3.169	0	0.000146649	123856	0.25mg
AC034_py_helafbspv_0.25mg_pierce.1	1	R.Y@EPIQATPPPPPLPSQY@AQPSQPVTSASLHIHSK.G	Q07157-2	1275.28	3	0	4.498	0	0.000146649	1005230	0.25mg
AC034_py_helafbspv_0.25mg_pierce.1	1	R.TAATSVPAY@EPLDSLDR.R	Q96T37-4	943.453	2	0	3.573	8.71e-05	0.000146649	0	0.25mg
AC034_py_helafbspv_0.25mg_pierce.1	1	-.MKDIDIGKEY@IIPSPGY@R.S	O15440-5	752.345	3	2	3.597	8e-09	0.000146649	315274	0.25mg
AC034_py_helafbspv_0.25mg_pierce.1	1	R.VIQPHGGGSNPLEGTQHLQDVPY@VM*VR.E	Q14126	756.866	4	0	2.6	3.86e-05	0.000146649	21603900	0.25mg
AC034_py_helafbspv_0.25mg_pierce.1	1	K.IGSLGLGTGEDDDY@VDDFNSTSHR.S	O95684-3	884.036	3	0	6.145	0	0.000146649	2000780	0.25mg
AC034_py_helafbspv_0.25mg_pierce.1	1	K.NLLQM*TDVY@Y@SPTSVRNPELER.N	Q9ULI3	934.415	3	1	3.497	0	0.000146649	225331	0.25mg
AC034_py_helafbspv_0.25mg_pierce.1	1	K.QDY@DLMVFPESDSQKR.A	O00443-2	1019.43	2	1	1.651	0.00278	0.000146649	108820	0.25mg
AC034_py_helafbspv_0.25mg_pierce.1	1	K.APYTCGGDSDQY@VLMSSPVGR.I	Q9Y4H2	1170.49	2	0	1.185	0.0296	0.000260213	829934	0.25mg
AC034_py_helafbspv_0.25mg_pierce.1	1	K.NVPPPSIEPLT@PPPQY@DEVQEKAPDTRPPD.-	Q9NW97	871.648	4	1	2.263	0.000249	0.000146649	243313	0.25mg
AC034_py_helafbspv_0.25mg_pierce.1	1	R.QQTFPHY@EASSATTSPFFKPPAQHLNGSAAFNGVDDGR.L	P49757-9	1040.23	4	0	4.827	2e-09	0.000146649	723301	0.25mg
AC034_py_helafbspv_0.25mg_pierce.1	1	R.AAATT@PTKVY@SEVHFTLAKPPSVVNR.T	Q8N3V7-3	736.852	4	1	5.477	0	0.000146649	1714880	0.25mg
AC034_py_helafbspv_0.25mg_pierce.1	1	K.AM*NGNLSNM*Y@EVLNNNEESLTCGIEQHTGENVSR.R	Q8N8Q9-2	1312.89	3	0	5.375	0	0.000146649	614398	0.25mg
AC034_py_helafbspv_0.25mg_pierce.1	1	K.AM*NGNLSNM*Y@EVLNNNEESLTCGIEQHTGENVSR.R	Q8N8Q9-2	984.918	4	0	5.315	0	0.000146649	378890	0.25mg
AC034_py_helafbspv_0.25mg_pierce.1	1	R.HVSISY@DIPPTPGNTY@QIPR.T	Q13480-2	805.697	3	0	2.171	9.32e-06	0.000146649	243134	0.25mg
AC034_py_helafbspv_0.25mg_pierce.1	1	K.GYNDDYY@EESYFTTR.T	P50402	1001.87	2	0	2.396	5.7e-08	0.000146649	18824400	0.25mg
AC034_py_helafbspv_0.25mg_pierce.1	1	R.KDVLTPSEAY@EELLNQR.R	Q1MSJ5-1	695.668	3	1	3.46	0	0.000146649	242314	0.25mg
AC034_py_helafbspv_0.25mg_pierce.1	1	R.VLAPASTLQSS@YQIPTENSMTAR.N	Q14126	849.071	3	0	4.435	0	0.000146649	55993100	0.25mg
AC034_py_helafbspv_0.25mg_pierce.1	1	K.LGFSSPY@EGVLNK.S	Q13459-2	745.85	2	0	2.537	1.05e-05	0.000146649	445109	0.25mg
AC034_py_helafbspv_0.25mg_pierce.1	1	R.RPIIQFVESGDDKNSNY@FSMDSM*EGK.R	Q14134-2	1030.78	3	1	4.825	0	0.000146649	318723	0.25mg
AC034_py_helafbspv_0.25mg_pierce.1	1	R.TTSSAIY@MNLASHIQPGTVNR.V	Q8WXI9	781.038	3	0	5.062	0	0.000146649	6676830	0.25mg
AC034_py_helafbspv_0.25mg_pierce.1	1	K.Y@FELEVR.V	Q14160-3	518.231	2	0	1.559	0.00351	0.000146649	227190	0.25mg
AC034_py_helafbspv_0.25mg_pierce.1	1	R.GVDCLSSHFQELSIY@QDQEQR.I	P55265-4	873.711	3	0	1.714	0.0432	0.000260213	241523	0.25mg
AC034_py_helafbspv_0.25mg_pierce.1	1	R.RPIIQFVESGDDKNS@NYFSMDSM*EGK.R	Q14134-2	773.337	4	1	3.716	2.1e-08	0.000146649	575203	0.25mg
AC034_py_helafbspv_0.25mg_pierce.1	1	K.LNINPEDGMADY@SDPSYVK.Q	Q99459	1104.46	2	0	2.883	0	0.000146649	380204	0.25mg
AC034_py_helafbspv_0.25mg_pierce.1	1	K.EGAGAATGPGPQPGLYSY@IR.D	Q8IZ69-2	1021.47	2	0	2.075	3e-08	0.000146649	88321.4	0.25mg
AC034_py_helafbspv_0.25mg_pierce.1	1	K.YY@FDLR.S	Q8ND76-3	478.699	2	0	1.303	0.208	0.000260213	106780	0.25mg
AC034_py_helafbspv_0.25mg_pierce.1	1	K.AVGASFPLY@EPAK.M	P46013	715.36	2	0	2.66	2.4e-07	0.000146649	391702	0.25mg
AC034_py_helafbspv_0.25mg_pierce.1	1	K.SQSEYKPDTPQSGLEY@SGIQELEDR.R	Q16513-5	979.432	3	0	6.121	0	0.000146649	14029500	0.25mg
AC034_py_helafbspv_0.25mg_pierce.1	1	R.VLAPASTLQSSY@QIPTENSMTAR.N	Q14126	1273.1	2	0	4.419	5e-09	0.000146649	4683840	0.25mg
AC034_py_helafbspv_0.25mg_pierce.1	1	R.VLAPASTLQSSY@QIPTENSMTAR.N	Q14126	849.049	3	0	3.888	0	0.000146649	2200030	0.25mg
AC034_py_helafbspv_0.25mg_pierce.1	1	K.INENETLY@ENNECGKPPQSIHLIQFTR.T	Q9UJW8-4	1108.85	3	0	1.91	0.000181	0.000146649	143936	0.25mg
AC034_py_helafbspv_0.25mg_pierce.1	1	K.YTNY@EVVTMVTR.G	P42680	778.347	2	0	2.211	6.68e-06	0.000146649	158836	0.25mg
AC034_py_helafbspv_0.25mg_pierce.1	1	K.EGAGAATGPGPQPGLYS@YIR.D	Q8IZ69-2	681.316	3	0	2.013	0.0016	0.000260213	122257	0.25mg
AC034_py_helafbspv_0.25mg_pierce.1	1	R.Y@YEDLDEVSSTSSVSQSLESEDAR.T	P35658-5	926.05	3	0	3.191	5.7e-08	0.000146649	3756560	0.25mg
AC034_py_helafbspv_0.25mg_pierce.1	1	R.RGGDGYDGGYGGFDDYGGY@NNYGYGNDGFDDR.M	P31942-5	1172.43	3	1	2.984	1e-09	0.000146649	181623	0.25mg
AC034_py_helafbspv_0.25mg_pierce.1	1	R.Y@DEVPSDLPYQDTTIR.T	Q8N4S9-3	996.437	2	0	1.704	2.85e-05	0.000146649	276787	0.25mg
AC034_py_helafbspv_0.25mg_pierce.1	1	R.RNPIYS@LIDK.K	Q9H5J8	649.828	2	1	1.496	0.0638	0.000754337	164533	0.25mg
AC034_py_helafbspv_0.25mg_pierce.1	1	K.ERPISMINEASNY@NVTSDY@AVHPMSPVGR.T	Q9HAU0-8	1132.16	3	0	3.399	6e-09	0.000146649	287891	0.25mg
AC034_py_helafbspv_0.25mg_pierce.1	1	K.VGNYETDTNSSVDQEKFY@AELSDLKR.E	Q8NDI1-3	1030.13	3	2	4.818	0	0.000146649	944410	0.25mg
AC034_py_helafbspv_0.25mg_pierce.1	1	-.n#M*EESGY@ESVLCVKPDVHVYR.I	Q9NVZ3-3	845.702	3	0	4.967	0	0.000146649	575126	0.25mg
AC034_py_helafbspv_0.25mg_pierce.1	1	K.VGNYETDTNSSVDQEKFY@AELSDLKR.E	Q8NDI1-3	772.85	4	2	5.738	0	0.000146649	1031130	0.25mg
AC034_py_helafbspv_0.25mg_pierce.1	1	R.SHNVAAGSY@EAPLPPGSFHGDFAYGTYR.S	O15027-5	1016.78	3	0	4.705	0	0.000146649	974073	0.25mg
AC034_py_helafbspv_0.25mg_pierce.1	1	R.TTSSAIY@MNLASHIQPGTVNR.V	Q8WXI9	1171.05	2	0	4.046	0	0.000146649	313562	0.25mg
AC034_py_helafbspv_0.25mg_pierce.1	1	K.KDDYEY@CMSEYLR.M	P53611	926.351	2	1	2.313	6.88e-07	0.000146649	216833	0.25mg
AC034_py_helafbspv_0.25mg_pierce.1	1	K.INENETLY@ENNECGKPPQSIHLIQFTR.T	Q9UJW8-4	831.889	4	0	2.135	1.27e-05	0.000146649	194678	0.25mg
AC034_py_helafbspv_0.25mg_pierce.1	1	R.TTSSAIY@MNLASHIQPGTVNR.V	Q8WXI9	781.018	3	0	5.464	0	0.000146649	446095	0.25mg
AC034_py_helafbspv_0.25mg_pierce.1	1	K.TTPLLFSQVPGPGGHHHS@LYSTPQT.-	Q96N19-3	913.769	3	0	3.013	0.000505	0.000146649	2599700	0.25mg
AC034_py_helafbspv_0.25mg_pierce.1	1	K.AM*NGNLSNM*Y@EVLNNNEESLTCGIEQHTGENVSR.R	Q8N8Q9-2	1312.89	3	0	4.555	0	0.000146649	614398	0.25mg
AC034_py_helafbspv_0.25mg_pierce.1	1	M.n#SYPADDYES@EAAYDPYAYPSDYDM*HTGDPK.Q	Q9Y262-2	1191.12	3	0	1.193	0.318	0.00171275	6179760	0.25mg
AC034_py_helafbspv_0.25mg_pierce.1	1	K.QAVDFLSNEGHIYST@VDDDHFK.S	P15927-3	873.045	3	0	1.855	0.00302	0.000260213	182620	0.25mg
AC034_py_helafbspv_0.25mg_pierce.1	1	K.NLLQM*TDVY@Y@SPTSVRNPELER.N	Q9ULI3	934.413	3	1	2.971	1.15e-07	0.000146649	225331	0.25mg
AC034_py_helafbspv_0.25mg_pierce.1	1	K.TQTPPVSPAPQPTEERLPS@SPVY@EDAASFK.A	Q14247-3	1129.55	3	1	4.064	1.46e-07	0.000146649	852076	0.25mg
AC034_py_helafbspv_0.25mg_pierce.1	1	R.NHVDAQVQTEAPVPVSVQPPSQY@DIPR.L	Q96EX3	1017.82	3	0	4.037	8e-09	0.000146649	496022	0.25mg
AC034_py_helafbspv_0.25mg_pierce.1	1	R.LVNIM*PY@ELTR.V	P10586-2	722.848	2	0	2.36	1.43e-05	0.000146649	483723	0.25mg
AC034_py_helafbspv_0.25mg_pierce.1	1	R.VLAPASTLQSSY@QIPTENSMTAR.N	Q14126	849.092	3	0	4.521	0	0.000146649	5266940	0.25mg
AC034_py_helafbspv_0.25mg_pierce.1	1	R.VLAPASTLQSSY@QIPTENSM*TAR.N	Q14126	854.411	3	0	2.802	1.87e-05	0.000146649	574144	0.25mg
AC034_py_helafbspv_0.25mg_pierce.1	1	K.SQSEYKPDTPQSGLEY@SGIQELEDR.R	Q16513-5	979.408	3	0	6.312	0	0.000146649	370665	0.25mg
AC034_py_helafbspv_0.25mg_pierce.1	1	K.NHSGPGPCICFENLTY@NQAASDSGSCGHVPVS@PK.A	Q99650	951.886	4	0	4.595	0	0.000146649	260764	0.25mg
AC034_py_helafbspv_0.25mg_pierce.1	1	R.LSYLSAPGSEY@SMYSTDSR.H	Q07157-2	1097.46	2	0	0.914	2.61	0.00352113	751304	0.25mg
AC034_py_helafbspv_0.25mg_pierce.1	1	R.TTSSAIY@MNLASHIQPGTVNR.V	Q8WXI9	781.057	3	0	5.281	0	0.000146649	345682	0.25mg
AC034_py_helafbspv_0.25mg_pierce.1	1	R.VLAPASTLQSSY@QIPTENSMTAR.N	Q14126	1273.15	2	0	4.494	0	0.000146649	250465	0.25mg
AC034_py_helafbspv_0.25mg_pierce.1	1	K.ALAEDATVYEYDSIY@DEM*QK.K	Q9H0G5	817.338	3	0	3.641	0	0.000146649	636763	0.25mg
AC034_py_helafbspv_0.25mg_pierce.1	1	K.TTPLLFSQVPGPGGHHHS@LYSTPQT.-	Q96N19-3	685.578	4	0	1.939	0.0284	0.000146649	570973	0.25mg
AC034_py_helafbspv_0.25mg_pierce.1	1	R.TAATSVPAY@EPLDSLDR.R	Q96T37-4	943.432	2	0	1.536	0.0608	0.000260213	6104140	0.25mg
AC034_py_helafbspv_0.25mg_pierce.1	1	K.KVEEVVY@DLSIR.G	Q15631	765.384	2	1	1.671	0.00028	0.000146649	107569	0.25mg
AC034_py_helafbspv_0.25mg_pierce.1	1	R.NHVDAQVQTEAPVPVSVQPPSQY@DIPR.L	Q96EX3	1017.82	3	0	5.538	0	0.000146649	496022	0.25mg
AC034_py_helafbspv_0.25mg_pierce.1	1	R.SHNVAAGSY@EAPLPPGSFHGDFAYGTYR.S	O15027-5	1016.78	3	0	3.624	1.82e-07	0.000146649	974073	0.25mg
AC034_py_helafbspv_0.25mg_pierce.1	1	K.ESGCSWHGGPDGLY@EYLRPSGTPAR.L	Q8IZ83-3	943.741	3	0	2.45	0.000488	0.000146649	264601	0.25mg
AC034_py_helafbspv_0.25mg_pierce.1	1	K.ALAEDATVYEYDSIY@DEM*QK.K	Q9H0G5	1225.5	2	0	3.548	0	0.000146649	329712	0.25mg
AC034_py_helafbspv_0.25mg_pierce.1	1	R.TY@SAPAINAIQGGSFESPK.K	Q9H4L5-7	1009.49	2	0	2.434	3e-08	0.000146649	171651	0.25mg
AC034_py_helafbspv_0.25mg_pierce.1	1	K.FAY@VPFGAGR.H	Q16850-2	582.765	2	0	1.256	0.00362	0.000260213	138576	0.25mg
AC034_py_helafbspv_0.25mg_pierce.1	1	K.LPHTAPPIY@LNSDLK.G	Q9NZR2	586.965	3	0	1.876	0.00111	0.000146649	133186	0.25mg
AC034_py_helafbspv_0.25mg_pierce.1	1	K.SQSEYKPDTPQSGLEY@SGIQELEDR.R	Q16513-5	979.458	3	0	5.799	0	0.000146649	1505440	0.25mg
AC034_py_helafbspv_0.25mg_pierce.1	1	R.LAQPNQVPVQPEATQVPLVSSTSEGYT@ASQPLYQPSHATEQRPQK.E	Q14444-2	1242.61	4	0	3.481	1e-08	0.000146649	529634	0.25mg
AC034_py_helafbspv_0.25mg_pierce.1	1	K.ESGCSWHGGPDGLY@EYLRPSGTPAR.L	Q8IZ83-3	943.74	3	0	1.721	0.00369	0.000146649	264601	0.25mg
AC034_py_helafbspv_0.25mg_pierce.1	1	K.SHY@ADVDPENQNFLLESNLGKK.K	Q96QD8	866.734	3	1	2.165	0.000545	0.000146649	16393800	0.25mg
AC034_py_helafbspv_0.25mg_pierce.1	1	R.AQPPDY@TFPSGSGAHFPQVPGGAVR.V	Q9BTU6	874.066	3	0	2.699	2.51e-07	0.000146649	16503200	0.25mg
AC034_py_helafbspv_0.25mg_pierce.1	1	R.RPIIQFVESGDDKNSNY@FSMDSMEGKR.S	Q14134-2	808.362	4	2	2.998	2.19e-07	0.000146649	225048	0.25mg
AC034_py_helafbspv_0.25mg_pierce.1	1	K.SLPS@GSHQGPVIYAQLDHSGGHHSDK.I	O95297-4	698.571	4	0	1.362	1.43	0.00468679	3353250	0.25mg
AC034_py_helafbspv_0.25mg_pierce.1	1	R.TYGVVAQYYRPLHDEY@CFYNGK.T	A2RUS2-4	941.748	3	0	1.91	0.000158	0.000146649	204366	0.25mg
AC034_py_helafbspv_0.25mg_pierce.1	1	R.QDVEEFEALY@DQHSNEYVVR.N	P53804-3	850.717	3	0	3.095	1.78e-06	0.000146649	0	0.25mg
AC034_py_helafbspv_0.25mg_pierce.1	1	K.AAEAAASAYY@NPGNPHNVYMPTSQPPPPPYYPPEDK.K	Q969T9	1327.92	3	0	2.698	2.7e-08	0.000146649	148852	0.25mg
AC034_py_helafbspv_0.25mg_pierce.1	1	R.VLAPASTLQSS@YQIPTENSMTAR.N	Q14126	849.092	3	0	4.131	0	0.000146649	5266940	0.25mg
AC034_py_helafbspv_0.25mg_pierce.1	1	R.AAATT@PTKVYS@EVHFTLAKPPSVVNR.T	Q8N3V7-3	736.865	4	1	4.063	0	0.000146649	7148610	0.25mg
AC034_py_helafbspv_0.25mg_pierce.1	1	M.n#ADFDTY@DDRAYSSFGGGR.G	Q15056-2	1061.41	2	1	2.414	1.42e-05	0.000146649	395074	0.25mg
AC034_py_helafbspv_0.25mg_pierce.1	1	R.TESAY@DWTSLSSSSIK.S	Q70E73-9	921.396	2	0	3.755	0	0.000146649	404912	0.25mg
AC034_py_helafbspv_0.25mg_pierce.1	1	R.TYGVVAQYYRPLHDEY@CFYNGK.T	A2RUS2-4	941.746	3	0	1.943	0.0404	0.000146649	204366	0.25mg
AC034_py_helafbspv_0.25mg_pierce.1	1	R.DLDGT@CSLHTTASTLDDDGNYTIMAANPQGR.I	Q8WX93-9	1130.81	3	0	1.592	9.87	0.00451284	229431	0.25mg
AC034_py_helafbspv_0.25mg_pierce.1	1	R.AY@EDLEFQQLER.E	Q6NSJ2-2	810.85	2	0	2.856	1.13e-07	0.000146649	490293	0.25mg
AC034_py_helafbspv_0.25mg_pierce.1	1	K.IALY@ETPTGWK.F	P36871-3	679.823	2	0	2.344	5.71e-07	0.000146649	247866	0.25mg
AC034_py_helafbspv_0.25mg_pierce.1	1	K.TDGDY@YTLDDM*FVSK.A	Q2TBE0-2	933.363	2	0	2.336	1.2e-08	0.000146649	150102	0.25mg
AC034_py_helafbspv_0.25mg_pierce.1	1	K.ADVQLFMDDDSYSHHSGLEY@ADPEK.F	P51636-3	983.737	3	0	2.711	1.5e-08	0.000146649	164513	0.25mg
AC034_py_helafbspv_0.25mg_pierce.1	1	K.TKDSDIY@CTLNDSNPSLCNSEAENIEPSVMK.I	Q9BYW2-3	1204.51	3	1	5.438	0	0.000146649	1463000	0.25mg
AC034_py_helafbspv_0.25mg_pierce.1	1	R.ATPSKPSGLSLLPDY@EDEEEEEEEEEGDGER.K	Q96NB3	1182.49	3	0	2.352	2.48e-05	0.000146649	162747	0.25mg
AC034_py_helafbspv_0.25mg_pierce.1	1	K.TQTPPVSPAPQPTEERLPS@SPVY@EDAASFK.A	Q14247-3	1129.51	3	1	3.361	3.42	0.000260213	14512100	0.25mg
AC034_py_helafbspv_0.25mg_pierce.1	1	K.AQVYNKQDY@DLMVFPESDSQK.R	O00443-2	862.38	3	1	4.405	0	0.000146649	2390600	0.25mg
AC034_py_helafbspv_0.25mg_pierce.1	1	R.DPHYQDPHSTAVGNPEY@LNTVQPTCVNSTFDSPAHWAQK.G	P00533	1123	4	0	6.626	0	0.000146649	1161070	0.25mg
AC034_py_helafbspv_0.25mg_pierce.1	1	R.LAQPNQVPVQPEATQVPLVSSTSEGYTAS@QPLYQPSHATEQRPQK.E	Q14444-2	1242.61	4	0	1.527	0.0838	0.000260213	529634	0.25mg
AC034_py_helafbspv_0.25mg_pierce.1	1	R.DPHYQDPHSTAVGNPEY@LNTVQPTCVNSTFDSPAHWAQK.G	P00533	898.599	5	0	3.97	2e-09	0.000146649	248133	0.25mg
AC034_py_helafbspv_0.25mg_pierce.1	1	K.IRPGEY@EQFESTIGFK.L	Q9H4G0-4	660.975	3	0	4.36	0	0.000146649	23497300	0.25mg
AC034_py_helafbspv_0.25mg_pierce.1	1	K.AAEAAASAYYNPGNPHNVYMPT@S@QPPPPPYYPPEDK.K	Q969T9	1354.58	3	0	2.827	2.77e-06	0.000146649	188608	0.25mg
AC034_py_helafbspv_0.25mg_pierce.1	1	R.AAAT@T@PTKVYSEVHFTLAKPPSVVNR.T	Q8N3V7-3	982.15	3	1	1.804	0.000373	0.000146649	3102550	0.25mg
AC034_py_helafbspv_0.25mg_pierce.1	1	K.EVGEDY@QIAIPDSHLPVSEER.W	Q9NZN5-2	821.707	3	0	3.62	1e-09	0.000146649	222774	0.25mg
AC034_py_helafbspv_0.25mg_pierce.1	1	R.SHNVAAGSY@EAPLPPGSFHGDFAYGTYR.S	O15027-5	762.839	4	0	2.113	0.000678	0.000146649	654438	0.25mg
AC034_py_helafbspv_0.25mg_pierce.1	1	K.TKDSDIY@CTLNDSNPSLCNSEAENIEPSVMK.I	Q9BYW2-3	1204.51	3	1	6.016	0	0.000146649	1463000	0.25mg
AC034_py_helafbspv_0.25mg_pierce.1	1	K.IRPGEY@EQFESTIGFK.L	Q9H4G0-4	990.958	2	0	4.063	0	0.000146649	12297000	0.25mg
AC034_py_helafbspv_0.25mg_pierce.1	1	K.LETNYSFTHSEPLSTIKNEETIEPDKTY@ENVLSSR.G	Q49A88-6	1038.74	4	2	6.182	0	0.000146649	669376	0.25mg
AC034_py_helafbspv_0.25mg_pierce.1	1	M.n#TTTVAT@DYDNIEIQQQYSDVNNR.W	Q01082-2	937.408	3	0	3.468	2e-09	0.000146649	2773080	0.25mg
AC034_py_helafbspv_0.25mg_pierce.1	1	K.SENQEFY@QDTFGQQWK.-	O60506-2	1057.93	2	0	3.226	0	0.000146649	410088	0.25mg
AC034_py_helafbspv_0.25mg_pierce.1	1	K.AENGFQDNY@SVVVASGLK.S	Q9NR09	989.452	2	0	2.456	3.07e-06	0.000146649	221581	0.25mg
AC034_py_helafbspv_0.25mg_pierce.1	1	K.SENQEFY@QDTFGQQWK.-	O60506-2	705.621	3	0	3.001	9.6e-08	0.000146649	371611	0.25mg
AC034_py_helafbspv_0.25mg_pierce.1	1	K.AQVYNKQDY@DLMVFPESDSQK.R	O00443-2	862.358	3	1	4.329	0	0.000146649	182933	0.25mg
AC034_py_helafbspv_0.25mg_pierce.1	1	K.IIDKEGDDY@EVIPNSNFYVSR.T	Q9NTJ3-2	851.722	3	1	3.984	2e-09	0.000146649	444084	0.25mg
AC034_py_helafbspv_0.25mg_pierce.1	1	R.SYDVPPPPMEPDHPFYS@NISK.D	Q8N0Y7	833.03	3	0	1.662	0.0163	0.000146649	203632	0.25mg
AC034_py_helafbspv_0.25mg_pierce.1	1	R.LNETELTDLEGQQESPPKNY@LCIEEEK.I	Q9ULF5-2	1096.16	3	1	2.347	0.00138	0.000146649	173769	0.25mg
AC034_py_helafbspv_0.25mg_pierce.1	1	K.GAM*AAT@YSALNSSKPTPQLKPIESSILAQR.R	Q15418-4	1076.21	3	0	3.698	0	0.000146649	129663	0.25mg
AC034_py_helafbspv_0.25mg_pierce.1	1	K.VAKPTSM*Y@M*NDGYAPPDITNSSS@QPVDNHVSPSSFLGQTPASPAR.Y	Q12959-9	1228.54	4	0	1.604	0.322	0.00241022	240363	0.25mg
AC034_py_helafbspv_0.25mg_pierce.1	1	K.VMNWDVQGY@S.-	Q8N4S9-3	639.746	2	0	1.542	0.000655	0.000146649	277709	0.25mg
AC034_py_helafbspv_0.25mg_pierce.1	1	K.IRPGEY@EQFESTIGFK.L	Q9H4G0-4	660.961	3	0	4.693	0.00553	0.000146649	4154290	0.25mg
AC034_py_helafbspv_0.25mg_pierce.1	1	R.LPPQQHIY@AYPQQMHTPPVQSSSACM*FSQEM*Y@GPPALR.F	P49792	1142	4	0	3.491	1.16	0.000260213	511607	0.25mg
AC034_py_helafbspv_0.25mg_pierce.1	1	K.TKDSDIY@CTLNDSNPSLCNSEAENIEPSVMK.I	Q9BYW2-3	903.636	4	1	1.979	0.000431	0.000146649	180926	0.25mg
AC034_py_helafbspv_0.25mg_pierce.1	1	K.AQVYNKQDY@DLMVFPESDSQK.R	O00443-2	862.357	3	1	3.857	0	0.000146649	182933	0.25mg
AC034_py_helafbspv_0.25mg_pierce.1	1	K.ERPALNAQGGIY@VINPEMGR.S	P55082-2	755.699	3	0	5.304	0	0.000146649	358603	0.25mg
AC034_py_helafbspv_0.25mg_pierce.1	1	M.TTTVAT@DY@DNIEIQQQYSDVNNR.W	Q01082-2	950.059	3	0	3.059	6.6e-07	0.000146649	519878	0.25mg
AC034_py_helafbspv_0.25mg_pierce.1	1	R.FSISPDEDSSSYSSNSDFNY@SYPTK.Q	Q96QD8	968.715	3	0	2.264	0.000133	0.000146649	10698700	0.25mg
AC034_py_helafbspv_0.25mg_pierce.1	1	R.AQPPDY@TFPSGSGAHFPQVPGGAVR.V	Q9BTU6	874.094	3	0	3.387	0	0.000146649	1775160	0.25mg
AC034_py_helafbspv_0.25mg_pierce.1	1	K.GIPVETDSEEQPY@LEM*DLSSPQTR.Y	Q14790-9	939.745	3	0	3.192	1.76e-07	0.000146649	614810	0.25mg
AC034_py_helafbspv_0.25mg_pierce.1	1	K.DKSKY@DEIFYNLAPADGK.L	Q9NZN4-2	718.665	3	2	4.19	6e-09	0.000146649	989670	0.25mg
AC034_py_helafbspv_0.25mg_pierce.1	1	R.STYNY@SLPITVK.K	Q9Y5Q8-3	733.352	2	0	1.893	0.00146	0.000146649	217061	0.25mg
AC034_py_helafbspv_0.25mg_pierce.1	1	K.TAEAQLAY@ELQGAR.E	Q14254	800.873	2	0	3.131	4.73e-07	0.000146649	447592	0.25mg
AC034_py_helafbspv_0.25mg_pierce.1	1	K.QLDMQSSWVY@ETGR.L	Q6PJT7-9	890.375	2	0	2.847	9e-09	0.000146649	287765	0.25mg
AC034_py_helafbspv_0.25mg_pierce.1	1	K.AAEAAASAYYNPGNPHNVYMPT@S@QPPPPPYYPPEDK.K	Q969T9	1354.58	3	0	3.053	7.37e-07	0.000146649	188608	0.25mg
AC034_py_helafbspv_0.25mg_pierce.1	1	R.AQPPDY@TFPSGSGAHFPQVPGGAVR.V	Q9BTU6	1310.61	2	0	2.737	0	0.000146649	177137	0.25mg
AC034_py_helafbspv_0.25mg_pierce.1	1	K.MTINPIY@EHVGYTTLNR.E	P15882-3	701.332	3	0	2.846	2.6e-08	0.000146649	378617	0.25mg
AC034_py_helafbspv_0.25mg_pierce.1	1	K.KPALGFYDTSEENY@QALDADFRK.L	Q99459	920.085	3	1	7.357	0	0.000146649	12509900	0.25mg
AC034_py_helafbspv_0.25mg_pierce.1	1	R.NPGFY@VEANPM*PTFK.C	P19174-2	603.265	3	0	1.841	0.000378	0.000146649	411993	0.25mg
AC034_py_helafbspv_0.25mg_pierce.1	1	K.IRPGEY@EQFESTIGFK.L	Q9H4G0-4	660.989	3	0	4.591	0	0.000146649	1531580	0.25mg
AC034_py_helafbspv_0.25mg_pierce.1	1	K.IRPGEY@EQFESTIGFK.L	Q9H4G0-4	990.985	2	0	3.829	0	0.000146649	1257010	0.25mg
AC034_py_helafbspv_0.25mg_pierce.1	1	R.NPGFY@VEANPM*PTFK.C	P19174-2	904.391	2	0	3.699	0	0.000146649	611171	0.25mg
AC034_py_helafbspv_0.25mg_pierce.1	1	K.GNFNY@IEFTR.I	P19105	670.786	2	0	2.308	1.88e-05	0.000146649	748945	0.25mg
AC034_py_helafbspv_0.25mg_pierce.1	1	K.KPALGFYDTSEENY@QALDADFRK.L	Q99459	690.315	4	1	6.879	0	0.000146649	4893430	0.25mg
AC034_py_helafbspv_0.25mg_pierce.1	1	R.Y@EPIQATPPPPPLPS@QYAQPSQPVTSASLHIHSK.G	Q07157-2	956.708	4	0	1.779	0.017	0.000146649	6142060	0.25mg
AC034_py_helafbspv_0.25mg_pierce.1	1	K.NVPPPS@IEPLTPPPQY@DEVQEK.A	Q9NW97	878.728	3	0	1.855	0.000802	0.000146649	3985980	0.25mg
AC034_py_helafbspv_0.25mg_pierce.1	1	K.TAEAQLAY@ELQGAR.E	Q14254	534.25	3	0	3.344	2.02e-07	0.000146649	254051	0.25mg
AC034_py_helafbspv_0.25mg_pierce.1	1	K.SGFEPPGDIEFEDYT@QPM*KR.T	Q96RU3-5	813.678	3	1	1.421	0.306	0.00418167	182716	0.25mg
AC034_py_helafbspv_0.25mg_pierce.1	1	K.TQTPPVSPAPQPT@EERLPSSPVY@EDAASFK.A	Q14247-3	847.386	4	1	1.799	0.00273	0.000260213	2713490	0.25mg
AC034_py_helafbspv_0.25mg_pierce.1	1	R.NLHYFNSDSFASHPNYPY@SDEY.-	P42330-2	916.359	3	0	2.417	2.07e-07	0.000146649	309014	0.25mg
AC034_py_helafbspv_0.25mg_pierce.1	1	R.HDLYDIY@DLPDR.G	Q96K80	807.846	2	0	2.181	0.000257	0.000146649	608029	0.25mg
AC034_py_helafbspv_0.25mg_pierce.1	1	R.DGFEEVHGSSLSLVSSTSSVY@STPEEK.C	Q8IVL1-6	980.099	3	0	1.693	0.904	0.00252071	6473880	0.25mg
AC034_py_helafbspv_0.25mg_pierce.1	1	K.IRPGEY@EQFESTIGFK.L	Q9H4G0-4	990.938	2	0	3.01	0	0.000146649	12297000	0.25mg
AC034_py_helafbspv_0.25mg_pierce.1	1	M.n#SYPADDYESEAAY@DPYAYPSDYDM*HTGDPK.Q	Q9Y262-2	1191.12	3	0	3.272	1.39e-05	0.000146649	2772620	0.25mg
AC034_py_helafbspv_0.25mg_pierce.1	1	R.NLHYFNSDSFASHPNYPY@SDEY.-	P42330-2	916.362	3	0	2.866	1e-09	0.000146649	309014	0.25mg
AC034_py_helafbspv_0.25mg_pierce.1	1	M.n#TTTVATDY@DNIEIQQQYSDVNNR.W	Q01082-2	937.389	3	0	3.401	1.4e-08	0.000146649	465563	0.25mg
AC034_py_helafbspv_0.25mg_pierce.1	1	R.NY@MPLAFSDK.Y	Q9UJW0-2	633.267	2	0	1.751	5.81e-06	0.000146649	368148	0.25mg
AC034_py_helafbspv_0.25mg_pierce.1	1	K.TNVINPAYATESGQTENSLHM*GY@SALEIK.S	O00522-3	1078.83	3	0	4.442	0	0.000146649	532573	0.25mg
AC034_py_helafbspv_0.25mg_pierce.1	1	R.AQPPDY@TFPSGSGAHFPQVPGGAVR.V	Q9BTU6	1310.6	2	0	2.086	3e-09	0.000146649	177137	0.25mg
AC034_py_helafbspv_0.25mg_pierce.1	1	K.TQTPPVS@PAPQPTEERLPS@SPVY@EDAASFK.A	Q14247-3	1156.17	3	1	1.544	0.849	0.00408021	311495	0.25mg
AC034_py_helafbspv_0.25mg_pierce.1	1	R.GSFAFDSPHHY@TPIEGTPYCFSR.N	P25054-2	918.388	3	0	5.181	0	0.000146649	712516	0.25mg
AC034_py_helafbspv_0.25mg_pierce.1	1	M.n#SGWESYY@KTEGDEEAEEEQEENLEASGDYK.Y	P12956-2	1208.47	3	1	3.697	1e-09	0.000146649	340773	0.25mg
AC034_py_helafbspv_0.25mg_pierce.1	1	R.KPSLS@LTLTLGEADHNHY@GYPHSSS.-	O43688-3	957.749	3	0	1.371	1.02	0.000383485	328185	0.25mg
AC034_py_helafbspv_0.25mg_pierce.1	1	K.VSAQY@LSEIEMAK.A	O75955-2	774.853	2	0	3.2	8e-09	0.000146649	710315	0.25mg
AC034_py_helafbspv_0.25mg_pierce.1	1	M.SYPADDYES@EAAY@DPYAYPSDYDM*HTGDPK.Q	Q9Y262-2	1203.77	3	0	1.634	0.946	0.00385334	287187	0.25mg
AC034_py_helafbspv_0.25mg_pierce.1	1	R.LPSS@PVY@EDAASFK.A	Q14247-3	835.841	2	0	1.651	0.000386	0.000146649	148608	0.25mg
AC034_py_helafbspv_0.25mg_pierce.1	1	R.HDLYDIY@DLPDR.G	Q96K80	538.898	3	0	2.04	8.32e-05	0.000146649	146373	0.25mg
AC034_py_helafbspv_0.25mg_pierce.1	1	K.IRPGEY@EQFESTIGFK.L	Q9H4G0-4	660.961	3	0	4.305	0.00228	0.000146649	4154290	0.25mg
AC034_py_helafbspv_0.25mg_pierce.1	1	K.IGPYPDY@SSSSY@IEDSIHHTDSIVK.N	Q13873	990.755	3	0	2.139	0.567	0.00218712	880594	0.25mg
AC034_py_helafbspv_0.25mg_pierce.1	1	K.AM*NGNLSNM*Y@EVLNNNEESLTCGIEQHTGENVSR.R	Q8N8Q9-2	984.912	4	0	3.723	2.32e-07	0.000146649	341261	0.25mg
AC034_py_helafbspv_0.25mg_pierce.1	1	R.YYVPSY@EEVMNTNYSEAR.G	Q9NW97	765.647	3	0	3.065	0	0.000146649	230382	0.25mg
AC034_py_helafbspv_0.25mg_pierce.1	1	R.IEEDNLTY@QHLLPESPEPSASHALSDY@ETSEK.S	Q96SN8-4	1263.86	3	0	3.262	3.87	0.00295998	227416	0.25mg
AC034_py_helafbspv_0.25mg_pierce.1	1	R.YYVPSY@EEVMNTNYSEAR.G	Q9NW97	1147.97	2	0	2.87	0	0.000146649	268377	0.25mg
AC034_py_helafbspv_0.25mg_pierce.1	1	M.SYPADDYES@EAAY@DPYAYPSDYDM*HTGDPK.Q	Q9Y262-2	1203.77	3	0	2.276	4.49	0.00352113	287187	0.25mg
AC034_py_helafbspv_0.25mg_pierce.1	1	R.GSPHY@FSPFRPY.-	Q13242	767.828	2	0	1.984	4.58e-06	0.000146649	357750	0.25mg
AC034_py_helafbspv_0.25mg_pierce.1	1	R.GSPHY@FSPFRPY.-	Q13242	512.221	3	0	2.913	6.09e-07	0.000146649	296295	0.25mg
AC034_py_helafbspv_0.25mg_pierce.1	1	R.GSFAFDSPHHYT@PIEGTPYCFSR.N	P25054-2	689.043	4	0	1.725	0.0616	0.000260213	130013	0.25mg
AC034_py_helafbspv_0.25mg_pierce.1	1	K.IEGTLGVLY@DQPR.H	Q93074-3	770.874	2	0	1.933	0.00145	0.000146649	123155	0.25mg
AC034_py_helafbspv_0.25mg_pierce.1	1	R.HVSISYDIPPTPGNTY@QIPR.T	Q13480-2	779.041	3	0	2.106	1.61e-05	0.000146649	304779	0.25mg
AC034_py_helafbspv_0.25mg_pierce.1	1	K.AAEAAASAY@YNPGNPHNVYMPTSQPPPPPYYPPEDK.K	Q969T9	1327.92	3	0	2.473	5.66e-06	0.000146649	148852	0.25mg
AC034_py_helafbspv_0.25mg_pierce.1	1	R.SWSASDPFYT@NDR.S	Q9Y2G3	813.315	2	0	1.021	0.0359	0.00124502	174510	0.25mg
AC034_py_helafbspv_0.25mg_pierce.1	1	K.KPALGFYDTSEENY@QALDADFRK.L	Q99459	920.106	3	1	7.668	0	0.000146649	964627	0.25mg
AC034_py_helafbspv_0.25mg_pierce.1	1	K.HY@SVVLPTVSHSGFLYK.T	Q96P48-7	671.998	3	0	4.881	1e-09	0.000146649	11736500	0.25mg
AC034_py_helafbspv_0.25mg_pierce.1	1	K.IRPGEY@EQFESTIGFK.L	Q9H4G0-4	660.988	3	0	3.967	0.00016	0.000146649	17864000	0.25mg
AC034_py_helafbspv_0.25mg_pierce.1	1	R.AQPPDY@TFPSGSGAHFPQVPGGAVR.V	Q9BTU6	874.046	3	0	3.025	1.85e-07	0.000146649	261939	0.25mg
AC034_py_helafbspv_0.25mg_pierce.1	1	R.SDVAVPLTLHGY@SDLDSEEPGTGGAASR.R	Q9H9H5	961.098	3	0	4.11	0	0.000146649	371022	0.25mg
AC034_py_helafbspv_0.25mg_pierce.1	1	R.VIQPHGGGSNPLEGTQHLQDVPY@VM*VR.E	Q14126	756.864	4	0	1.986	0.158	0.00408021	21603900	0.25mg
AC034_py_helafbspv_0.25mg_pierce.1	1	K.AAEAAASAYYNPGNPHNVY@MPT@SQPPPPPYYPPEDK.K	Q969T9	1016.18	4	0	3.007	0.000103	0.000146649	522009	0.25mg
AC034_py_helafbspv_0.25mg_pierce.1	1	R.FSISPDEDSS@SYSSNSDFNY@SYPTK.Q	Q96QD8	995.371	3	0	1.94	4.61	0.00608245	148955	0.25mg
AC034_py_helafbspv_0.25mg_pierce.1	1	R.MTLSIET@EVVSIQSYFKNLGNPPQSAVGVPENR.D	Q8NHY5	1228.94	3	1	1.628	0.607	0.00468679	299828	0.25mg
AC034_py_helafbspv_0.25mg_pierce.1	1	K.LTLDESY@DLVVENK.E	Q9Y6Y8-2	859.401	2	0	2.78	7.23e-07	0.000146649	166849	0.25mg
AC034_py_helafbspv_0.25mg_pierce.1	1	K.SAEDLTDGSY@DDVLNAEQLQK.L	Q8N2F6-6	797.678	3	0	3.25	1.95e-07	0.000146649	1991450	0.25mg
AC034_py_helafbspv_0.25mg_pierce.1	1	R.VAHEDPMY@DIIR.D	Q8TA86	769.837	2	0	2.354	1.5e-06	0.000146649	2455490	0.25mg
AC034_py_helafbspv_0.25mg_pierce.1	1	K.TQTPPVS@PAPQPTEERLPS@SPVY@EDAASFK.A	Q14247-3	1156.17	3	1	2.237	6.21	0.00468679	311495	0.25mg
AC034_py_helafbspv_0.25mg_pierce.1	1	R.IEEDNLTY@QHLLPESPEPSASHALSDYETS@EK.S	Q96SN8-4	1263.87	3	0	0.929	0.955	0.00148203	227416	0.25mg
AC034_py_helafbspv_0.25mg_pierce.1	1	R.HVSISY@DIPPTPGNT@YQIPR.T	Q13480-2	805.697	3	0	1.991	0.00891	0.000260213	243134	0.25mg
AC034_py_helafbspv_0.25mg_pierce.1	1	R.LSVGEQPDVTHDPY@EFLQSPEPAASAK.T	Q9H8M2-6	998.121	3	0	2.743	3.12e-05	0.000146649	413875	0.25mg
AC034_py_helafbspv_0.25mg_pierce.1	1	R.NLADEIESY@M*NLK.S	Q5VZ89-6	818.353	2	0	2.05	6.11e-06	0.000146649	246866	0.25mg
AC034_py_helafbspv_0.25mg_pierce.1	1	R.THAVS@VSETDDY@AEIIDEEDTYTM*PSTR.D	Q05397-7	1117.78	3	0	3.773	0.176	0.000146649	217137	0.25mg
AC034_py_helafbspv_0.25mg_pierce.1	1	K.KLNSEYSM*AETLVGTPY@YM*SPELCQGVK.Y	Q8TD19	1103.16	3	1	1.281	0.0044	0.000260213	142581	0.25mg
AC034_py_helafbspv_0.25mg_pierce.1	1	K.HY@SVVLPTVSHSGFLYK.T	Q96P48-7	671.984	3	0	4.64	7.9e-08	0.000146649	1415700	0.25mg
AC034_py_helafbspv_0.25mg_pierce.1	1	K.KPALGFYDTSEENY@QALDADFRK.L	Q99459	920.062	3	1	6.97	0	0.000146649	726277	0.25mg
AC034_py_helafbspv_0.25mg_pierce.1	1	K.SAEDLTDGSY@DDVLNAEQLQK.L	Q8N2F6-6	1196.01	2	0	4.435	0	0.000146649	1782260	0.25mg
AC034_py_helafbspv_0.25mg_pierce.1	1	K.ALGLSTDDAY@EELR.Q	Q9UK61-4	816.861	2	0	2.536	8.77e-07	0.000146649	483181	0.25mg
AC034_py_helafbspv_0.25mg_pierce.1	1	R.VLAPASTLQSSY@QIPTENSMTAR.N	Q14126	849.064	3	0	2.578	0.000866	0.000260213	885072	0.25mg
AC034_py_helafbspv_0.25mg_pierce.1	1	K.QEPLGSDSEGVNCLAY@DEAIM*AQQDR.I	Q96FW1	998.122	3	0	3.161	8.49e-06	0.00418167	413875	0.25mg
AC034_py_helafbspv_0.25mg_pierce.1	1	R.THAVS@VSETDDY@AEIIDEEDTYTM*PSTR.D	Q05397-7	1117.78	3	0	4.005	0.172	0.000146649	217137	0.25mg
AC034_py_helafbspv_0.25mg_pierce.1	1	K.IGPYPDY@SSS@SYIEDSIHHTDSIVK.N	Q13873	990.726	3	0	2.565	3.77e-05	0.000260213	87619.1	0.25mg
AC034_py_helafbspv_0.25mg_pierce.1	1	K.SAVKNEEY@FMFPEPK.T	Q14680-8	632.612	3	1	2.931	2e-09	0.000146649	139761	0.25mg
AC034_py_helafbspv_0.25mg_pierce.1	1	R.IADPEHDHTGFLTEY@VATR.W	P27361-3	751.325	3	0	2.742	4.89e-07	0.000146649	235012	0.25mg
AC034_py_helafbspv_0.25mg_pierce.1	1	R.TTSSAIY@MNLASHIQPGTVNR.V	Q8WXI9	781.036	3	0	2.322	1.99e-05	0.000146649	6676830	0.25mg
AC034_py_helafbspv_0.25mg_pierce.1	1	K.SHYADVDPENQNFLLESNLGK.K	Q96QD8	797.379	3	0	4.075	1.31e-07	0.000146649	1475910	0.25mg
AC034_py_helafbspv_0.25mg_pierce.1	1	K.VAKPTSMYM*NDGY@APPDITNSSSQPVDNHVSPSSFLGQTPASPAR.Y	Q12959-9	1204.55	4	0	4.821	0	0.000146649	413125	0.25mg
AC034_py_helafbspv_0.25mg_pierce.1	1	K.SSISS@VLKDPDSNPY@SLLDNTESDQTADTDASESHHSTNR.R	P51114-3	1120.97	4	1	5.542	0	0.000146649	486348	0.25mg
AC034_py_helafbspv_0.25mg_pierce.1	1	R.ESLATSEM*SAFHQPGPCEDPSCLTHGDY@Y@DNLSLASPK.W	Q9UGP4	1097.69	4	0	2.115	1.51e-05	0.000146649	216787	0.25mg
AC034_py_helafbspv_0.25mg_pierce.1	1	K.HY@SVVLPTVSHSGFLYK.T	Q96P48-7	1007.49	2	0	2.62	5e-09	0.000146649	279574	0.25mg
AC034_py_helafbspv_0.25mg_pierce.1	1	R.VIQPHGGGSNPLEGTQHLQDVPYVMVR.E	Q14126	732.874	4	0	2.392	9.81e-07	0.000146649	116271	0.25mg
AC034_py_helafbspv_0.25mg_pierce.1	1	K.TTY@DSSLSSYTVPLEK.D	Q8WWM7-9	935.92	2	0	1.432	0.0069	0.000260213	134226	0.25mg
AC034_py_helafbspv_0.25mg_pierce.1	1	K.MTINPIY@EHVGY@TTLNR.E	P15882-3	727.986	3	0	2.806	5.34e-06	0.000146649	381234	0.25mg
AC034_py_helafbspv_0.25mg_pierce.1	1	K.WDEM*NILATY@HPADKDY@GLMK.I	P41236	896.369	3	1	1.456	0.082	0.00171275	355308	0.25mg
AC034_py_helafbspv_0.25mg_pierce.1	1	R.DYNPY@NYSDSISPFNK.S	O75122-3	1002.41	2	0	1.982	2.21	0.000260213	225553	0.25mg
AC034_py_helafbspv_0.25mg_pierce.1	1	K.MTINPIYEHVGY@TTLNR.E	P15882-3	701.329	3	0	0.845	3.09	0.00672797	76757	0.25mg
AC034_py_helafbspv_0.25mg_pierce.1	1	R.VIQPHGGGSNPLEGTQHLQDVPY@VMVR.E	Q14126	752.866	4	0	5.625	0	0.000146649	37662600	0.25mg
AC034_py_helafbspv_0.25mg_pierce.1	1	R.VIQPHGGGSNPLEGTQHLQDVPY@VMVR.E	Q14126	1003.49	3	0	6.492	0	0.000146649	34372500	0.25mg
AC034_py_helafbspv_0.25mg_pierce.1	1	K.AELSY@RGPVSGTEPEPVY@SMEAADYR.E	Q14247-3	1012.09	3	1	4.499	0	0.000146649	295358	0.25mg
AC034_py_helafbspv_0.25mg_pierce.1	1	R.VAHEDPMY@DIIR.D	Q8TA86	513.561	3	0	3.413	3.98e-07	0.000146649	868532	0.25mg
AC034_py_helafbspv_0.25mg_pierce.1	1	K.TSQPEDLTDGSY@DDVLNAEQLQK.L	Q8N2F6-3	882.718	3	0	4.15	0	0.000146649	1990860	0.25mg
AC034_py_helafbspv_0.25mg_pierce.1	1	R.NGLYPAY@TGLPGSR.H	Q9ULI3	773.348	2	0	1.659	0.00302	0.000260213	170028	0.25mg
AC034_py_helafbspv_0.25mg_pierce.1	1	K.NVPPPSIEPLT@PPPQY@DEVQEK.A	Q9NW97	878.706	3	0	2.982	5.02e-05	0.000146649	283370	0.25mg
AC034_py_helafbspv_0.25mg_pierce.1	1	R.ESLATSEM*SAFHQPGPCEDPSCLTHGDYYDNLS@LASPK.W	Q9UGP4	1077.7	4	0	1.464	0.16	0.000260213	118688	0.25mg
AC034_py_helafbspv_0.25mg_pierce.1	1	R.TTSSAIY@MNLASHIQPGTVNR.V	Q8WXI9	781.038	3	0	1.892	0.000218	0.000146649	6676830	0.25mg
AC034_py_helafbspv_0.25mg_pierce.1	1	K.QEPLGSDSEGVNCLAY@DEAIM*AQQDR.I	Q96FW1	998.083	3	0	3.172	7e-09	0.000146649	309586	0.25mg
AC034_py_helafbspv_0.25mg_pierce.1	1	R.M*ESMNRPYT@SLVPPLS@PQPK.I	Q70E73	816.696	3	0	2.143	6e-05	0.000146649	226896	0.25mg
AC034_py_helafbspv_0.25mg_pierce.1	1	R.SWASPVY@TEADGTFSR.L	Q8WWI1-3	927.39	2	0	2.767	1.18e-06	0.000146649	4966750	0.25mg
AC034_py_helafbspv_0.25mg_pierce.1	1	K.KYPDY@IQIAMPTESR.N	Q8NHU3	631.293	3	1	3.962	2.52e-07	0.000146649	1937340	0.25mg
AC034_py_helafbspv_0.25mg_pierce.1	1	R.KEY@S@EIQQK.R	Q8TBP0-4	438.18	3	1	1.516	0.489	0.00789854	443845	0.25mg
AC034_py_helafbspv_0.25mg_pierce.1	1	R.LPPQQHIY@AYPQQM*HTPPVQSSSACM*FSQEMY@GPPALR.F	P49792	1141.99	4	0	3.277	1.92	0.000260213	511607	0.25mg
AC034_py_helafbspv_0.25mg_pierce.1	1	-.n#M*DDSDTPTY@YLQIEPQDGCHPGDSVER.S	Q6PJW8-3	1088.43	3	0	2.658	3.05e-05	0.000146649	144807	0.25mg
AC034_py_helafbspv_0.25mg_pierce.1	1	K.SAEDLTDGSY@DDVLNAEQLQK.L	Q8N2F6-6	1195.99	2	0	4.263	0	0.000146649	160979	0.25mg
AC034_py_helafbspv_0.25mg_pierce.1	1	R.VIQPHGGGSNPLEGTQHLQDVPY@VMVR.E	Q14126	1003.46	3	0	6.555	0	0.000146649	2886040	0.25mg
AC034_py_helafbspv_0.25mg_pierce.1	1	K.TSQPEDLTDGSY@DDVLNAEQLQK.L	Q8N2F6-3	1323.58	2	0	3.472	0	0.000146649	466272	0.25mg
AC034_py_helafbspv_0.25mg_pierce.1	1	R.IY@SSLPVEVPLNHK.R	Q6IEG0	559.286	3	0	3.603	2.2e-08	0.000146649	230683	0.25mg
AC034_py_helafbspv_0.25mg_pierce.1	1	K.EEADY@EDDFLEYDQEHIR.F	Q9UPY3-3	799.313	3	0	4.944	0	0.000146649	964031	0.25mg
AC034_py_helafbspv_0.25mg_pierce.1	1	R.VEANLHGLTLY@DTAPCPINNER.T	Q6UX65	859.731	3	0	4.66	0	0.000146649	2434800	0.25mg
AC034_py_helafbspv_0.25mg_pierce.1	1	K.KYPDY@IQIAMPTESR.N	Q8NHU3	946.438	2	1	3.676	0	0.000146649	567030	0.25mg
AC034_py_helafbspv_0.25mg_pierce.1	1	R.VIQPHGGGSNPLEGTQHLQDVPY@VM*VR.E	Q14126	756.864	4	0	2.908	1.12e-05	0.000146649	21603900	0.25mg
AC034_py_helafbspv_0.25mg_pierce.1	1	K.LAEGSAY@EEVPTSM*MYSENDISNSIK.N	P19174-2	987.752	3	0	4.601	0	0.000146649	802774	0.25mg
AC034_py_helafbspv_0.25mg_pierce.1	1	K.NVPPPSIEPLT@PPPQY@DEVQEK.A	Q9NW97	1317.59	2	0	1.571	0.000528	0.000146649	140076	0.25mg
AC034_py_helafbspv_0.25mg_pierce.1	1	R.ASNVSSDGGTEPSALVDDNGSEEDFSY@EDLCQASPR.Y	Q96N96-6	1295.86	3	0	1.864	9.35e-06	0.000146649	114396	0.25mg
AC034_py_helafbspv_0.25mg_pierce.1	1	R.VIQPHGGGSNPLEGTQHLQDVPY@VMVR.E	Q14126	1003.51	3	0	6.086	0	0.000146649	2843920	0.25mg
AC034_py_helafbspv_0.25mg_pierce.1	1	R.VIQPHGGGSNPLEGTQHLQDVPY@VMVR.E	Q14126	752.846	4	0	5.39	0	0.000146649	2397600	0.25mg
AC034_py_helafbspv_0.25mg_pierce.1	1	R.AQPPDYTFPS@GSGAHFPQVPGGAVR.V	Q9BTU6	874.069	3	0	1.636	0.0464	0.00252071	16503200	0.25mg
AC034_py_helafbspv_0.25mg_pierce.1	1	K.NIY@AFMGTPVQK.L	P46013-2	724.834	2	0	2.324	1.35e-05	0.000146649	1405740	0.25mg
AC034_py_helafbspv_0.25mg_pierce.1	1	R.VAHEDPMY@DIIR.D	Q8TA86	769.82	2	0	3.024	5.31e-07	0.000146649	215221	0.25mg
AC034_py_helafbspv_0.25mg_pierce.1	1	K.EVTLNLYDTAGQEDY@DR.L	Q9HBH0-2	1041.44	2	0	1.687	0.00959	0.000146649	117325	0.25mg
AC034_py_helafbspv_0.25mg_pierce.1	1	K.TQTPPVSPAPQPTEERLPS@SPVYEDAASFK.A	Q14247-3	1102.85	3	1	1.732	1.59	0.00451284	128673	0.25mg
AC034_py_helafbspv_0.25mg_pierce.1	1	R.VIQPHGGGSNPLEGTQHLQDVPY@VMVR.E	Q14126	752.887	4	0	5.518	0	0.000146649	3835530	0.25mg
AC034_py_helafbspv_0.25mg_pierce.1	1	R.VIQPHGGGSNPLEGTQHLQDVPY@VMVR.E	Q14126	1003.46	3	0	6.08	0	0.000146649	2886040	0.25mg
AC034_py_helafbspv_0.25mg_pierce.1	1	R.VIQPHGGGSNPLEGTQHLQDVPY@VMVR.E	Q14126	602.494	5	0	2.702	8.19e-05	0.000146649	128798	0.25mg
AC034_py_helafbspv_0.25mg_pierce.1	1	K.TSQPEDLTDGSY@DDVLNAEQLQK.L	Q8N2F6-3	882.697	3	0	4.102	0	0.000146649	105088	0.25mg
AC034_py_helafbspv_0.25mg_pierce.1	1	K.NVPPPSIEPLT@PPPQY@DEVQEK.A	Q9NW97	1317.59	2	0	1.699	3.91e-05	0.000146649	140076	0.25mg
AC034_py_helafbspv_0.25mg_pierce.1	1	K.ACSVEELY@AIPPDADVAK.S	Q9H792	1014.46	2	0	2.686	0	0.000146649	322943	0.25mg
AC034_py_helafbspv_0.25mg_pierce.1	1	K.KPEYDLEEDDQEVLKDQNY@VEIMGR.D	Q13416	1045.8	3	1	5.589	0	0.000146649	487745	0.25mg
AC034_py_helafbspv_0.25mg_pierce.1	1	K.KYPDY@IQIAMPTESR.N	Q8NHU3	631.28	3	1	4.233	0	0.000146649	227898	0.25mg
AC034_py_helafbspv_0.25mg_pierce.1	1	K.EEADY@EDDFLEYDQEHIR.F	Q9UPY3-3	1198.46	2	0	2.864	0	0.000146649	173822	0.25mg
AC034_py_helafbspv_0.25mg_pierce.1	1	K.VSSTHY@Y@LLPERPPYLDK.Y	Q9UJM3	780.021	3	0	1.392	0.81	0.00295998	133943	0.25mg
AC034_py_helafbspv_0.25mg_pierce.1	1	R.SQENEEDGEEDPDRY@VCSGVPGRPPGLEEELTLK.Y	P49810-3	978.428	4	1	4.122	3.4e-08	0.000146649	2366080	0.25mg
AC034_py_helafbspv_0.25mg_pierce.1	1	K.IRPGEY@EQFESTIGFK.L	Q9H4G0-4	660.975	3	0	3.631	0	0.000146649	23497300	0.25mg
AC034_py_helafbspv_0.25mg_pierce.1	1	K.IY@AYPSNITSETGFR.T	Q8IY95-2	899.906	2	0	2.707	0	0.000146649	253462	0.25mg
AC034_py_helafbspv_0.25mg_pierce.1	1	R.QKELEEIY@MLPR.I	O14647-2	543.596	3	1	3.263	1.36e-06	0.000146649	1852190	0.25mg
AC034_py_helafbspv_0.25mg_pierce.1	1	K.YPEDDPDY@CVWVPPEGQSGDGR.T	Q9BWU0	873.343	3	0	3.087	6.1e-08	0.000146649	269130	0.25mg
AC034_py_helafbspv_0.25mg_pierce.1	1	K.LY@DLPDEPFTR.Q	Q96NW4	723.321	2	0	1.701	0.000271	0.000146649	146507	0.25mg
AC034_py_helafbspv_0.25mg_pierce.1	1	K.MGYTKEEEDEM*YNPEFFY@ENVK.I	Q6IEG0-2	963.381	3	1	1.534	0.229	0.000876424	133440	0.25mg
AC034_py_helafbspv_0.25mg_pierce.1	1	R.QKELEEIY@MLPR.I	O14647-2	814.891	2	1	2.908	1.56e-06	0.000146649	2599750	0.25mg
AC034_py_helafbspv_0.25mg_pierce.1	1	K.TQTPPVSPAPQPT@EERLPSSPVY@EDAASFK.A	Q14247-3	1129.51	3	1	2.014	5.08e-05	0.000146649	14512100	0.25mg
AC034_py_helafbspv_0.25mg_pierce.1	1	R.FAQPGSFEY@EYAMR.W	Q15233-2	888.361	2	0	2.68	2.67e-07	0.000146649	573932	0.25mg
AC034_py_helafbspv_0.25mg_pierce.1	1	R.DPHY@QDPHSTAVGNPEYLNTVQPTCVNSTFDSPAHWAQK.G	P00533	898.596	5	0	4.52	0	0.000146649	496763	0.25mg
AC034_py_helafbspv_0.25mg_pierce.1	1	R.THAVSVSETDDY@AEIIDEEDTYTMPSTR.D	Q05397-7	1085.79	3	0	5.96	0	0.000146649	1063750	0.25mg
AC034_py_helafbspv_0.25mg_pierce.1	1	K.GSHQISLDNPDY@QQDFFPK.E	P00533	772.67	3	0	4.513	0	0.000146649	25555100	0.25mg
AC034_py_helafbspv_0.25mg_pierce.1	1	R.RKEDLLDQLKQEGQVGHY@ELVM*PQAN.-	O15226-2	784.379	4	3	3.949	2.31e-05	0.000146649	1120010	0.25mg
AC034_py_helafbspv_0.25mg_pierce.1	1	R.SQENEEDGEEDPDRY@VCSGVPGRPPGLEEELTLK.Y	P49810-3	1304.24	3	1	3.341	0	0.000146649	380789	0.25mg
AC034_py_helafbspv_0.25mg_pierce.1	1	R.SWASPVY@TEADGTFSR.L	Q8WWI1-3	618.595	3	0	3.829	1e-09	0.000146649	939004	0.25mg
AC034_py_helafbspv_0.25mg_pierce.1	1	R.AGATASKEPPLYYGVCPVY@EDVPAR.N	Q86XL3-2	930.765	3	1	5.145	0	0.000146649	611595	0.25mg
AC034_py_helafbspv_0.25mg_pierce.1	1	R.LSVGEQPDVT@HDPYEFLQS@PEPAASAK.T	Q9H8M2-6	1024.78	3	0	1.417	0.533	0.00230667	182455	0.25mg
AC034_py_helafbspv_0.25mg_pierce.1	1	K.ETEPHHELPDSDGFLDSSEEIY@YTAR.S	Q8IVH8-2	1039.77	3	0	1.746	0.081	0.000260213	140165	0.25mg
AC034_py_helafbspv_0.25mg_pierce.1	1	R.GHY@EFPVVDDLSSGDTK.E	Q9HCM3-4	649.278	3	0	3.29	0	0.000146649	930641	0.25mg
AC034_py_helafbspv_0.25mg_pierce.1	1	K.ACSVEELY@AIPPDADVAK.S	Q9H792	676.638	3	0	2.203	0.000358	0.000146649	196614	0.25mg
AC034_py_helafbspv_0.25mg_pierce.1	1	K.GSVLSERDY@ESLVMMR.M	Q9NVM6	651.292	3	1	3.414	1e-08	0.000146649	396191	0.25mg
AC034_py_helafbspv_0.25mg_pierce.1	1	R.HSCIFPGQY@NPSFISDESR.R	Q9ULI3	774.327	3	0	2.208	0.0031	0.000146649	182580	0.25mg
AC034_py_helafbspv_0.25mg_pierce.1	1	K.KPALGFYDTS@EENYQALDADFRK.L	Q99459	690.315	4	1	3.011	5.4e-08	0.000146649	4893430	0.25mg
AC034_py_helafbspv_0.25mg_pierce.1	1	R.VEANLHGLTLY@DTAPCPINNER.T	Q6UX65	859.708	3	0	3.488	1.9e-08	0.000146649	183184	0.25mg
AC034_py_helafbspv_0.25mg_pierce.1	1	R.LNETELTDLEGQQESPPKNY@LCIEEEK.I	Q9ULF5-2	1096.19	3	1	5.988	1.2e-08	0.000146649	249972	0.25mg
AC034_py_helafbspv_0.25mg_pierce.1	1	R.LNETELTDLEGQQESPPKNY@LCIEEEK.I	Q9ULF5-2	1096.16	3	1	5.942	0	0.000146649	5327250	0.25mg
AC034_py_helafbspv_0.25mg_pierce.1	1	K.LETNY@SFTHSEPLSTIKNEETIEPDKTY@ENVLSSR.G	Q49A88-6	1058.73	4	2	6.085	0.00203	0.000146649	1211260	0.25mg
AC034_py_helafbspv_0.25mg_pierce.1	1	-.n#M*EDM*NEY@SNIEEFAEGSK.I	O14979-3	1138.91	2	0	3.895	0	0.000146649	1673240	0.25mg
AC034_py_helafbspv_0.25mg_pierce.1	1	K.THLIQEDILPY@CRPTFPTSNNPR.D	Q9Y6N7-6	950.452	3	0	4.195	9.53e-07	0.000146649	1236050	0.25mg
AC034_py_helafbspv_0.25mg_pierce.1	1	-.n#M*EDM*NEY@SNIEEFAEGSK.I	O14979-3	759.612	3	0	4.097	0	0.000146649	1143320	0.25mg
AC034_py_helafbspv_0.25mg_pierce.1	1	K.QMVEDY@QWLR.Q	Q14289-2	724.311	2	0	1.854	0.00119	0.000146649	348749	0.25mg
AC034_py_helafbspv_0.25mg_pierce.1	1	K.NVALLSQLY@HSPAR.R	Q15717-2	550.278	3	0	3.505	2.5e-08	0.000146649	979495	0.25mg
AC034_py_helafbspv_0.25mg_pierce.1	1	K.NVALLSQLY@HSPAR.R	Q15717-2	824.913	2	0	3.238	1e-09	0.000146649	889379	0.25mg
AC034_py_helafbspv_0.25mg_pierce.1	1	R.LNETELTDLEGQQESPPKNY@LCIEEEK.I	Q9ULF5-2	822.372	4	1	2.614	0.000114	0.000146649	262020	0.25mg
AC034_py_helafbspv_0.25mg_pierce.1	1	K.EFTSHALDSHILDYY@ENPAIK.E	Q9BV44	848.388	3	0	5.433	0	0.000146649	1339330	0.25mg
AC034_py_helafbspv_0.25mg_pierce.1	1	K.EYQQNIDS@PKLY@SNLLTSR.K	Q8NFY4-6	810.364	3	1	2.502	1.97	0.000260213	392458	0.25mg
AC034_py_helafbspv_0.25mg_pierce.1	1	R.AIY@SIVLK.L	P20309	493.769	2	0	2.21	0.000498	0.000146649	242595	0.25mg
AC034_py_helafbspv_0.25mg_pierce.1	1	K.GSHQISLDNPDY@QQDFFPK.E	P00533	1158.5	2	0	4.202	0	0.000146649	2697210	0.25mg
AC034_py_helafbspv_0.25mg_pierce.1	1	K.KPEYDLEEDDQEVLKDQNY@VEIMGR.D	Q13416	1045.84	3	1	4.898	0	0.000146649	204587	0.25mg
AC034_py_helafbspv_0.25mg_pierce.1	1	K.GSVLSERDY@ESLVMMR.M	Q9NVM6	976.434	2	1	1.355	0.0215	0.000383485	167170	0.25mg
AC034_py_helafbspv_0.25mg_pierce.1	1	K.AALDEAQGVGLDSTGYY@DQEIYGGSDSR.F	O75533-2	1006.43	3	0	3.615	1.01e-05	0.000146649	1501100	0.25mg
AC034_py_helafbspv_0.25mg_pierce.1	1	K.THLIQEDILPY@CRPTFPTSNNPR.D	Q9Y6N7-6	713.091	4	0	2.68	1.93e-05	0.000146649	368685	0.25mg
AC034_py_helafbspv_0.25mg_pierce.1	1	R.SWASPVY@TEADGTFSR.L	Q8WWI1-3	927.364	2	0	2.939	2.3e-08	0.000146649	380162	0.25mg
AC034_py_helafbspv_0.25mg_pierce.1	1	K.KPEYDLEEDDQEVLKDQNY@VEIMGR.D	Q13416	1045.8	3	1	4.056	0	0.000146649	487745	0.25mg
AC034_py_helafbspv_0.25mg_pierce.1	1	R.RKEDLLDQLKQEGQVGHY@ELVM*PQAN.-	O15226-2	784.351	4	3	3.113	6.77e-05	0.00195241	241503	0.25mg
AC034_py_helafbspv_0.25mg_pierce.1	1	K.GSIAQPAGAPQPQSTCPPAVAGPLPTM*Y@QIPEM*AR.L	Q04721	926.183	4	0	2.27	0.0013	0.000146649	440215	0.25mg
AC034_py_helafbspv_0.25mg_pierce.1	1	R.GHY@EFPVVDDLSSGDTK.E	Q9HCM3-4	973.414	2	0	3.567	3e-09	0.000146649	514947	0.25mg
AC034_py_helafbspv_0.25mg_pierce.1	1	R.QKELEEIY@MLPR.I	O14647-2	543.586	3	1	3.368	1.13e-07	0.000146649	1852190	0.25mg
AC034_py_helafbspv_0.25mg_pierce.1	1	K.GHY@Y@VPLLR.A	Q86XL3-2	639.277	2	0	2.015	0.000484	0.000146649	126124	0.25mg
AC034_py_helafbspv_0.25mg_pierce.1	1	K.NVPPPSIEPLT@PPPQY@DEVQEK.A	Q9NW97	878.729	3	0	3.038	2.12e-06	0.000146649	3985980	0.25mg
AC034_py_helafbspv_0.25mg_pierce.1	1	R.EEDEHPY@ELLLTAETK.K	Q92625	666.297	3	0	3.003	6e-09	0.000146649	6581930	0.25mg
AC034_py_helafbspv_0.25mg_pierce.1	1	K.IKPSSSANAIY@SLAARPLPVPK.L	P22681	787.428	3	0	3.347	4e-09	0.000146649	507711	0.25mg
AC034_py_helafbspv_0.25mg_pierce.1	1	R.DPHY@QDPHSTAVGNPEY@LNTVQPTCVNSTFDSPAHWAQK.G	P00533	1142.99	4	0	6.015	3e-09	0.000146649	4185540	0.25mg
AC034_py_helafbspv_0.25mg_pierce.1	1	K.GSIAQPAGAPQPQSTCPPAVAGPLPTM*Y@QIPEM*AR.L	Q04721	1234.58	3	0	4.422	1.9e-08	0.000146649	563618	0.25mg
AC034_py_helafbspv_0.25mg_pierce.1	1	-.M*EDMNEY@S@NIEEFAEGSK.I	O14979-3	1149.91	2	0	1.719	2.15e-05	0.000260213	354238	0.25mg
AC034_py_helafbspv_0.25mg_pierce.1	1	-.M*EDMNEY@S@NIEEFAEGSK.I	O14979-3	766.939	3	0	1.953	2.27e-06	0.000146649	278496	0.25mg
AC034_py_helafbspv_0.25mg_pierce.1	1	R.QKELEEIY@MLPR.I	O14647-2	814.871	2	1	3.038	7.92e-05	0.000146649	155271	0.25mg
AC034_py_helafbspv_0.25mg_pierce.1	1	K.KPALGFYDTSEENY@QALDADFRK.L	Q99459	920.082	3	1	3.843	0	0.000146649	12509900	0.25mg
AC034_py_helafbspv_0.25mg_pierce.1	1	R.MQAYSNPGY@SSFPSPTGLEPSCK.S	Q8WZ73-3	862.358	3	0	4.487	0	0.000146649	898845	0.25mg
AC034_py_helafbspv_0.25mg_pierce.1	1	R.EEDEHPY@ELLLTAETK.K	Q92625	998.942	2	0	2.969	2e-09	0.000146649	1905420	0.25mg
AC034_py_helafbspv_0.25mg_pierce.1	1	K.GSHQISLDNPDY@QQDFFPK.E	P00533	772.689	3	0	4.6	0	0.000146649	2666670	0.25mg
AC034_py_helafbspv_0.25mg_pierce.1	1	K.LHGPTETSSCSGAAPTVEMDEELHY@ASLNFHGM*NPSK.D	P20138-3	1025.19	4	0	6.943	0	0.000146649	1676430	0.25mg
AC034_py_helafbspv_0.25mg_pierce.1	1	M.n#SYPADDY@ESEAAYDPYAYPSDYDM*HTGDPK.Q	Q9Y262-2	1191.11	3	0	2.413	0.00349	0.000146649	2772620	0.25mg
AC034_py_helafbspv_0.25mg_pierce.1	1	R.QKELEEIY@MLPR.I	O14647-2	814.874	2	1	3.079	3.63e-06	0.000146649	2484060	0.25mg
AC034_py_helafbspv_0.25mg_pierce.1	1	R.SWASPVY@TEADGTFSR.L	Q8WWI1-3	927.363	2	0	2.924	1e-09	0.000146649	380162	0.25mg
AC034_py_helafbspv_0.25mg_pierce.1	1	-.n#M*EDM*NEY@SNIEEFAEGSK.I	O14979-3	1138.95	2	0	3.924	0	0.000146649	177086	0.25mg
AC034_py_helafbspv_0.25mg_pierce.1	1	R.HTPFY@ALPSSLER.T	Q9ULM3	799.373	2	0	1.791	1.88e-05	0.000146649	571822	0.25mg
AC034_py_helafbspv_0.25mg_pierce.1	1	K.VAEQEM*QLEPITDERVY@ESIGQYGGETVK.I	Q8N3R9-2	1132.18	3	1	4.323	0	0.000146649	456726	0.25mg
AC034_py_helafbspv_0.25mg_pierce.1	1	K.KPALGFY@DTSEENY@QALDADFRK.L	Q99459	946.738	3	1	2.054	0.000208	0.000146649	137711	0.25mg
AC034_py_helafbspv_0.25mg_pierce.1	1	R.HTPFY@ALPSSLER.T	Q9ULM3	533.25	3	0	2.534	1.38e-05	0.000146649	378856	0.25mg
AC034_py_helafbspv_0.25mg_pierce.1	1	K.GSHQISLDNPDY@QQDFFPK.E	P00533	772.689	3	0	4.637	0	0.000146649	2666670	0.25mg
AC034_py_helafbspv_0.25mg_pierce.1	1	K.GPNGRDPLLEVY@DVPPSVEK.G	P56945-8	754.365	3	1	3.737	7e-09	0.000146649	960282	0.25mg
AC034_py_helafbspv_0.25mg_pierce.1	1	R.DPHY@QDPHSTAVGNPEY@LNTVQPTCVNSTFDSPAHWAQK.G	P00533	914.59	5	0	4.764	3e-09	0.000146649	481756	0.25mg
AC034_py_helafbspv_0.25mg_pierce.1	1	K.AMNGNLSNM*Y@EVLNNNEESLTCGIEQHTGENVSR.R	Q8N8Q9-2	1307.56	3	0	5.008	0	0.000146649	679457	0.25mg
AC034_py_helafbspv_0.25mg_pierce.1	1	R.SHLY@HPGSPWPIGTSMSLSDR.A	Q92859-4	602.023	4	0	3.675	6.73e-07	0.000146649	140762	0.25mg
AC034_py_helafbspv_0.25mg_pierce.1	1	R.KRYDQDLCY@TDILFTEQER.G	Q15029-3	858.382	3	2	3.477	5.6e-06	0.000146649	203064	0.25mg
AC034_py_helafbspv_0.25mg_pierce.1	1	K.SSAPAQEEEEDPLAYY@ENHTSQIEIVR.Q	Q14573	1062.47	3	0	3.484	2e-09	0.000146649	272574	0.25mg
AC034_py_helafbspv_0.25mg_pierce.1	1	K.YPEDDPDY@CVWVPPEGQSGDGR.T	Q9BWU0	873.342	3	0	1.887	0.0129	0.000260213	269130	0.25mg
AC034_py_helafbspv_0.25mg_pierce.1	1	K.AHIANPSGASTECFVTDNADGTY@QVEY@TPFEK.G	O75369-9	1227.17	3	0	1.762	2.41e-05	0.000146649	150336	0.25mg
AC034_py_helafbspv_0.25mg_pierce.1	1	K.GSHQISLDNPDY@QQDFFPK.E	P00533	772.649	3	0	4.775	0	0.000146649	1102510	0.25mg
AC034_py_helafbspv_0.25mg_pierce.1	1	R.SHLY@HPGSPWPIGTSMSLSDR.A	Q92859-4	802.363	3	0	4.343	3.48e-07	0.000146649	907536	0.25mg
AC034_py_helafbspv_0.25mg_pierce.1	1	K.AMNGNLSNM*Y@EVLNNNEESLTCGIEQHTGENVSR.R	Q8N8Q9-2	1307.55	3	0	4.964	0	0.000146649	679457	0.25mg
AC034_py_helafbspv_0.25mg_pierce.1	1	R.EEDEHPY@ELLLTAETK.K	Q92625	666.313	3	0	2.848	2e-08	0.000146649	748732	0.25mg
AC034_py_helafbspv_0.25mg_pierce.1	1	R.KRYDQDLCY@TDILFTEQER.G	Q15029-3	858.382	3	2	2.76	0.000181	0.000146649	203064	0.25mg
AC034_py_helafbspv_0.25mg_pierce.1	1	R.MQAYSNPGY@SSFPSPTGLEPSCK.S	Q8WZ73-3	1293.04	2	0	2.376	5e-09	0.000146649	161803	0.25mg
AC034_py_helafbspv_0.25mg_pierce.1	1	M.n#AEQDVENDLLDY@DEEEEPQAPQESTPAPPKK.D	O00148-3	909.145	4	1	3.037	1e-09	0.000146649	333239	0.25mg
AC034_py_helafbspv_0.25mg_pierce.1	1	R.QKELEEIY@MLPR.I	O14647-2	543.585	3	1	2.913	5.1e-06	0.000146649	1852190	0.25mg
AC034_py_helafbspv_0.25mg_pierce.1	1	R.SHNVAAGSY@EAPLPPGS@FHGDFAYGTYR.S	O15027-5	1043.43	3	0	2.493	0.000862	0.000146649	765538	0.25mg
AC034_py_helafbspv_0.25mg_pierce.1	1	K.GSHQISLDNPDY@QQDFFPK.E	P00533	772.654	3	0	4.539	0	0.000146649	1102510	0.25mg
AC034_py_helafbspv_0.25mg_pierce.1	1	K.AMNGNLSNM*Y@EVLNNNEESLTCGIEQHTGENVSR.R	Q8N8Q9-2	980.918	4	0	5.554	0	0.000146649	519495	0.25mg
AC034_py_helafbspv_0.25mg_pierce.1	1	R.EEDEHPY@ELLLTAETK.K	Q92625	666.284	3	0	3.36	1.36e-07	0.000146649	173752	0.25mg
AC034_py_helafbspv_0.25mg_pierce.1	1	M.n#AEQDVENDLLDY@DEEEEPQAPQESTPAPPKK.D	O00148-3	1211.86	3	1	4.476	0	0.000146649	490759	0.25mg
AC034_py_helafbspv_0.25mg_pierce.1	1	R.LADMEHSSGESSFESTGTGLSRSPSQESNLSHS@SSFSM*SFER.E	P31629	919.386	5	1	1.262	50.7	0.00510957	80661.6	0.25mg
AC034_py_helafbspv_0.25mg_pierce.1	1	M.n#GTRDDEY@DYLFK.V	Q15907-2	822.335	2	1	3.386	2.5e-08	0.000146649	22932400	0.25mg
AC034_py_helafbspv_0.25mg_pierce.1	1	K.TVMIPGPQLKPEEEY@EEAQGEAQKPQLA.-	Q9BRJ2	1064.17	3	0	1.215	0.1	0.000383485	134362	0.25mg
AC034_py_helafbspv_0.25mg_pierce.1	1	R.GEENTDY@VNASFIDGYR.Q	P18433-4	1015.41	2	0	1.901	8.69e-05	0.000146649	113941	0.25mg
AC034_py_helafbspv_0.25mg_pierce.1	1	K.NLLQM*TDVYY@SPTSVR.N	Q9ULI3	991.95	2	0	2.195	5.2e-08	0.000146649	579061	0.25mg
AC034_py_helafbspv_0.25mg_pierce.1	1	R.KRYDQDLCY@TDILFTEQER.G	Q15029-3	858.403	3	2	2.064	0.0119	0.00555493	589542	0.25mg
AC034_py_helafbspv_0.25mg_pierce.1	1	K.HY@SVVLPTVSHSGFLYK.T	Q96P48-7	671.998	3	0	3.225	2.46e-07	0.000146649	11736500	0.25mg
AC034_py_helafbspv_0.25mg_pierce.1	1	K.KSTGSVDY@LALDFQPSS@PSPHR.K	Q9UQC2-2	850.373	3	1	2.779	5.98e-06	0.000146649	476443	0.25mg
AC034_py_helafbspv_0.25mg_pierce.1	1	K.LTEVDNYHFY@SSIPSMEK.E	Q16236-3	747.326	3	0	3.392	2.9e-08	0.000146649	400997	0.25mg
AC034_py_helafbspv_0.25mg_pierce.1	1	R.AQPPDYTFPS@GSGAHFPQVPGGAVR.V	Q9BTU6	874.067	3	0	1.423	0.133	0.00241022	16503200	0.25mg
AC034_py_helafbspv_0.25mg_pierce.1	1	M.n#TTTVAT@DYDNIEIQQQYSDVNNR.W	Q01082-2	937.407	3	0	1.645	0.00468	0.000146649	2773080	0.25mg
AC034_py_helafbspv_0.25mg_pierce.1	1	R.QHPPADSSVTMEDMNEY@SNIEEFAEGSK.I	O14979	1074.77	3	0	2.945	0	0.000146649	356586	0.25mg
AC034_py_helafbspv_0.25mg_pierce.1	1	R.EYAY@DVPTSVEGSVQNGLPK.S	Q8IWK6-3	1117.01	2	0	2.868	0	0.000146649	159530	0.25mg
AC034_py_helafbspv_0.25mg_pierce.1	1	R.QHPPADSSVTMEDMNEY@SNIEEFAEGSK.I	O14979	1074.77	3	0	2.689	1e-09	0.000146649	356586	0.25mg
AC034_py_helafbspv_0.25mg_pierce.1	1	K.RYEPIQATPPPPPLPS@QYAQPSQPVTSASLHIHSK.G	Q07157-2	975.736	4	1	1.755	0.0253	0.00124502	213549	0.25mg
AC034_py_helafbspv_0.25mg_pierce.1	1	R.YQTPYLSEETTY@LEPGK.I	O94986-3	1049.97	2	0	3.57	0	0.000146649	1171510	0.25mg
AC034_py_helafbspv_0.25mg_pierce.1	1	M.GT@RDDEY@DYLFK.V	Q15907-2	561.207	3	1	1.989	0.0342	0.00252071	1713970	0.25mg
AC034_py_helafbspv_0.25mg_pierce.1	1	M.n#GTRDDEY@DYLFK.V	Q15907-2	822.318	2	1	3.719	2.1e-08	0.000146649	22932400	0.25mg
AC034_py_helafbspv_0.25mg_pierce.1	1	K.DDEEADAIY@AALDKR.M	O94906-2	592.255	3	1	2.987	4.72e-07	0.000146649	112676	0.25mg
AC034_py_helafbspv_0.25mg_pierce.1	1	R.SHNVAAGSY@EAPLPPGS@FHGDFAYGTYR.S	O15027-5	782.829	4	0	3.525	8.62e-06	0.000146649	277977	0.25mg
AC034_py_helafbspv_0.25mg_pierce.1	1	K.SQYY@STVGGSHPHSEQYPDLLPLEAR.T	Q6XZF7	1004.46	3	0	5.291	0	0.000146649	1549940	0.25mg
AC034_py_helafbspv_0.25mg_pierce.1	1	K.SQSEY@KPDTPQSGLEY@SGIQELEDR.R	Q16513-5	1006.09	3	0	3.773	3.72e-05	0.000146649	942125	0.25mg
AC034_py_helafbspv_0.25mg_pierce.1	1	K.TPAILYTY@SGLR.N	Q8N684-3	717.854	2	0	2.585	2.54e-06	0.000146649	1483160	0.25mg
AC034_py_helafbspv_0.25mg_pierce.1	1	K.SEPAVVSLEY@GVAR.M	Q9Y217	778.871	2	0	1.477	0.000275	0.000146649	113888	0.25mg
AC034_py_helafbspv_0.25mg_pierce.1	1	K.HGMNGFFQQQMIY@DSPPSR.A	Q13480-2	773.985	3	0	3.636	2e-08	0.000146649	320699	0.25mg
AC034_py_helafbspv_0.25mg_pierce.1	1	R.GSEHLNSY@EAEWDM*VNTVSFK.R	Q8TC07-3	847.019	3	0	2.655	1e-09	0.000146649	112747	0.25mg
AC034_py_helafbspv_0.25mg_pierce.1	1	R.DSNIPGS@DYINANYIK.N	P29350-4	932.41	2	0	0.82	1.89	0.00608245	97965.5	0.25mg
AC034_py_helafbspv_0.25mg_pierce.1	1	R.GTPLY@GQPSWWGDDEVDEKR.A	Q5SW79-3	805.682	3	1	2.795	3.63e-06	0.000146649	405736	0.25mg
AC034_py_helafbspv_0.25mg_pierce.1	1	R.VIQPHGGGSNPLEGTQHLQDVPY@VMVR.E	Q14126	752.866	4	0	3.807	0	0.000146649	37662600	0.25mg
AC034_py_helafbspv_0.25mg_pierce.1	1	R.VIQPHGGGSNPLEGTQHLQDVPY@VMVR.E	Q14126	1003.49	3	0	4.194	0	0.000146649	34372500	0.25mg
AC034_py_helafbspv_0.25mg_pierce.1	1	K.GYMLSEEPYIHANY@QPVEIPVSHKPESK.A	Q92547	831.383	4	0	1.542	0.104	0.00468679	517480	0.25mg
AC034_py_helafbspv_0.25mg_pierce.1	1	K.GYMLSEEPYIHANY@QPVEIPVSHKPESK.A	Q92547	1108.17	3	0	1.74	0.166	0.00318584	515122	0.25mg
AC034_py_helafbspv_0.25mg_pierce.1	1	K.RKPS@VPDSASPADDSFVDPGERLY@DLNM*PAYVK.F	P16333-2	953.93	4	2	2.521	1.67	0.00468679	323332	0.25mg
AC034_py_helafbspv_0.25mg_pierce.1	1	K.TQT@PPVSPAPQPTEERLPSSPVY@EDAASFK.A	Q14247-3	1129.51	3	1	2.448	7.61	0.00418167	14512100	0.25mg
AC034_py_helafbspv_0.25mg_pierce.1	1	M.n#GTRDDEY@DYLFK.V	Q15907-2	822.354	2	1	3.709	6e-09	0.000146649	2303450	0.25mg
AC034_py_helafbspv_0.25mg_pierce.1	1	R.ELGQGSFGMVY@EGVAK.G	P08069	876.388	2	0	2.867	4.04e-06	0.000146649	345046	0.25mg
AC034_py_helafbspv_0.25mg_pierce.1	1	K.SM*GTSTGATANHGTSAVAITSHDY@LGQETLTEIQTSPETSMR.E	O60353-2	1109.51	4	0	2.674	0.000131	0.000146649	231598	0.25mg
AC034_py_helafbspv_0.25mg_pierce.1	1	K.SQYY@STVGGSHPHSEQY@PDLLPLEAR.T	Q6XZF7	1031.11	3	0	3.455	0.219	0.000146649	228458	0.25mg
AC034_py_helafbspv_0.25mg_pierce.1	1	K.HVDHVESSLFVAPGSVQSSDDLEEDSSDYS@IPSR.T	Q96JQ2	1257.55	3	0	1.655	0.537	0.000260213	131568	0.25mg
AC034_py_helafbspv_0.25mg_pierce.1	1	K.KPALGFYDT@SEENYQALDADFRK.L	Q99459	690.314	4	1	2.823	2e-09	0.000146649	174358	0.25mg
AC034_py_helafbspv_0.25mg_pierce.1	1	M.n#GTRDDEY@DYLFK.V	Q15907-2	822.316	2	1	3.661	1.31e-06	0.000146649	1315250	0.25mg
AC034_py_helafbspv_0.25mg_pierce.1	1	R.TFGY@NTIDVVPTY@EHYANSTQPGEPR.K	P55017-3	1039.44	3	0	4.182	0	0.000146649	766510	0.25mg
AC034_py_helafbspv_0.25mg_pierce.1	1	R.GTPLY@GQPSWWGDDEVDEKR.A	Q5SW79-3	805.679	3	1	2.71	3.25e-06	0.000146649	405736	0.25mg
AC034_py_helafbspv_0.25mg_pierce.1	1	R.RNY@GGVY@VGLPSEAVNM*VSSQTK.T	Q8TAD7	878.055	3	1	2.316	0.000114	0.000146649	202110	0.25mg
AC034_py_helafbspv_0.25mg_pierce.1	1	K.AAIPPPVY@EEQDRPRSPTGPSNS@FLANMGGTVAHK.I	Q96I25	963.693	4	1	1.496	0.285	0.00285307	272455	0.25mg
AC034_py_helafbspv_0.25mg_pierce.1	1	K.TPAILYTY@SGLR.N	Q8N684-3	717.838	2	0	2.553	2.93e-06	0.000146649	146271	0.25mg
AC034_py_helafbspv_0.25mg_pierce.1	1	R.DNLAQQSFNM*EQANY@TIQSLK.D	Q9NZZ3-2	847.043	3	0	1.233	0.293	0.000754337	96996	0.25mg
AC034_py_helafbspv_0.25mg_pierce.1	1	K.LYSEDY@DDNYDYLESGNWM*NDYDSTSHAR.C	P46020-2	1212.12	3	0	2.404	9.26e-07	0.000146649	285508	0.25mg
AC034_py_helafbspv_0.25mg_pierce.1	1	K.WDCESICSTY@SNLYNHPQLIK.Y	Q96GA3	903.387	3	0	4.161	0	0.000146649	641165	0.25mg
AC034_py_helafbspv_0.25mg_pierce.1	1	K.SQYY@STVGGSHPHSEQYPDLLPLEAR.T	Q6XZF7	753.594	4	0	2.189	0.4	0.0010005	1206300	0.25mg
AC034_py_helafbspv_0.25mg_pierce.1	1	-.n#M*NHIVQTFSPVNSGQPPNY@EM*LK.E	Q01629	929.082	3	0	4.188	0	0.000146649	939935	0.25mg
AC034_py_helafbspv_0.25mg_pierce.1	1	R.VISANPYLGGTSNGYAHPSGTALHY@DDVPCINGSLK.G	Q8N556	957.194	4	0	5.346	0	0.000146649	938886	0.25mg
AC034_py_helafbspv_0.25mg_pierce.1	1	M.n#TTTVATDYDNIEIQQQY@SDVNNR.W	Q01082-2	937.406	3	0	2.293	6.98e-05	0.000146649	417573	0.25mg
AC034_py_helafbspv_0.25mg_pierce.1	1	R.M*AIEALQAPPAPS@REPEVALYQGY@HSYAVR.T	Q9BR39	873.401	4	1	1.909	0.12	0.00136375	178696	0.25mg
AC034_py_helafbspv_0.25mg_pierce.1	1	K.NAEDCLY@ELPENIR.V	Q9NZ63	908.384	2	0	3.703	0	0.000146649	40534900	0.25mg
AC034_py_helafbspv_0.25mg_pierce.1	1	R.RGDY@DNLEGLSWVDY@GERAELDDSDGHGNHR.E	Q9UP95-4	927.623	4	2	6.575	0	0.000146649	752556	0.25mg
AC034_py_helafbspv_0.25mg_pierce.1	1	K.LYSEDY@DDNYDYLESGNWM*NDYDSTSHAR.C	P46020-2	1212.12	3	0	3.614	0	0.000146649	285508	0.25mg
AC034_py_helafbspv_0.25mg_pierce.1	1	K.NAEDCLY@ELPENIR.V	Q9NZ63	605.924	3	0	3.124	0	0.000146649	19217200	0.25mg
AC034_py_helafbspv_0.25mg_pierce.1	1	K.HGMNGFFQQQMIY@DSPPSR.A	Q13480-2	774.019	3	0	3.742	2e-09	0.000146649	359225	0.25mg
AC034_py_helafbspv_0.25mg_pierce.1	1	K.VTEGLTDVILY@HQPDDK.K	O60506-5	674.985	3	0	2.576	1.11e-05	0.000146649	134909	0.25mg
AC034_py_helafbspv_0.25mg_pierce.1	1	K.TQT@PPVSPAPQPT@EERLPSSPVY@EDAASFK.A	Q14247-3	1156.17	3	1	1.695	0.000367	0.000146649	452138	0.25mg
AC034_py_helafbspv_0.25mg_pierce.1	1	R.SM*GY@DDLDYGMMSDYGTAR.R	O60716-9	1122.4	2	0	2.268	0.135	0.000260213	83002.9	0.25mg
AC034_py_helafbspv_0.25mg_pierce.1	1	K.DRDS@HEDGDYYEVDINGPEILACK.Y	Q8TD16-2	964.062	3	1	1.987	2.68e-05	0.000146649	336526	0.25mg
AC034_py_helafbspv_0.25mg_pierce.1	1	M.n#SYPADDYESEAAYDPY@AYPSDYDMHTGDPK.Q	Q9Y262-2	1185.78	3	0	3.643	3.5e-08	0.000146649	13720500	0.25mg
AC034_py_helafbspv_0.25mg_pierce.1	1	R.ADSQEPSHFDSQQPAVLEEEEVM*IAHAHPQEVY@NEY@VPR.G	Q13433-2	1171.25	4	0	6.141	0	0.000146649	697843	0.25mg
AC034_py_helafbspv_0.25mg_pierce.1	1	-.n#M*NHIVQTFSPVNSGQPPNY@EM*LK.E	Q01629	929.056	3	0	4.318	6e-09	0.000146649	128598	0.25mg
AC034_py_helafbspv_0.25mg_pierce.1	1	K.NVPPPSIEPLTPPPQY@DEVQEK.A	Q9NW97	852.072	3	0	2.034	1.7e-05	0.000146649	465923	0.25mg
AC034_py_helafbspv_0.25mg_pierce.1	1	K.IRPGEY@EQFESTIGFK.L	Q9H4G0-4	660.973	3	0	3.174	4e-07	0.000146649	23497300	0.25mg
AC034_py_helafbspv_0.25mg_pierce.1	1	M.SYPADDYESEAAY@DPY@AYPSDYDMHTGDPK.Q	Q9Y262-2	1198.44	3	0	2.212	3.13	0.00159588	1590180	0.25mg
AC034_py_helafbspv_0.25mg_pierce.1	1	R.AVY@IGVHVPFS@KESR.R	Q9Y6M7-9	616.951	3	1	2.435	1.23e-06	0.000146649	250951	0.25mg
AC034_py_helafbspv_0.25mg_pierce.1	1	K.NAEDCLY@ELPENIR.V	Q9NZ63	908.359	2	0	3.73	1e-09	0.000146649	2891920	0.25mg
AC034_py_helafbspv_0.25mg_pierce.1	1	R.SHNVAAGSY@EAPLPPGS@FHGDFAYGTYR.S	O15027-5	1043.43	3	0	4.043	0.0334	0.000146649	765538	0.25mg
AC034_py_helafbspv_0.25mg_pierce.1	1	K.SREEDPTLTEEEISAMY@SSVNKPGQLVNK.S	Q9NWQ8	833.639	4	1	6.373	0	0.000146649	550503	0.25mg
AC034_py_helafbspv_0.25mg_pierce.1	1	K.SREEDPTLTEEEISAMY@SSVNKPGQLVNK.S	Q9NWQ8	1111.18	3	1	5.541	0	0.000146649	495363	0.25mg
AC034_py_helafbspv_0.25mg_pierce.1	1	K.NAEDCLY@ELPENIR.V	Q9NZ63	605.908	3	0	3.378	0	0.000146649	1331130	0.25mg
AC034_py_helafbspv_0.25mg_pierce.1	1	R.AAGLEPVGHY@EEVELTETSVNVGPER.I	Q9UBS0-2	954.775	3	0	5.229	0	0.000146649	2385320	0.25mg
AC034_py_helafbspv_0.25mg_pierce.1	1	R.VISANPY@LGGTSNGYAHPSGTALHYDDVPCINGSLK.G	Q8N556	1275.92	3	0	1.266	0.019	0.000260213	182840	0.25mg
AC034_py_helafbspv_0.25mg_pierce.1	1	K.AQLY@GTLLN.-	Q9BUH8	536.755	2	0	1.76	0.00132	0.000146649	512409	0.25mg
AC034_py_helafbspv_0.25mg_pierce.1	1	R.YVELFLNSTAGASGGAY@EHR.Y	P31943	741.335	3	0	3.052	2e-09	0.000146649	829716	0.25mg
AC034_py_helafbspv_0.25mg_pierce.1	1	R.VISANPYLGGTS@NGYAHPSGTALHY@DDVPCINGSLK.G	Q8N556	1302.57	3	0	1.991	2.01e-07	0.000146649	135843	0.25mg
AC034_py_helafbspv_0.25mg_pierce.1	1	K.HLEPEPEEEIIAEDY@DDDPVDYEATR.L	O60828-9	1057.14	3	0	1.924	0.000404	0.000754337	240095	0.25mg
AC034_py_helafbspv_0.25mg_pierce.1	1	R.FSISPDEDSSS@YSSNSDFNYSYPTK.Q	Q96QD8	968.714	3	0	1.134	7.82	0.00651319	599753	0.25mg
AC034_py_helafbspv_0.25mg_pierce.1	1	R.ERVTPPEGY@EVVTVFPK.-	O00151	676.332	3	1	4.783	0	0.000146649	2913150	0.25mg
AC034_py_helafbspv_0.25mg_pierce.1	1	K.NAEDCLY@ELPENIR.V	Q9NZ63	908.41	2	0	3.479	4e-09	0.000146649	3625890	0.25mg
AC034_py_helafbspv_0.25mg_pierce.1	1	K.NAEDCLY@ELPENIR.V	Q9NZ63	605.943	3	0	3.328	1.42e-07	0.000146649	1397190	0.25mg
AC034_py_helafbspv_0.25mg_pierce.1	1	K.TQT@PPVSPAPQPT@EERLPSSPVY@EDAASFK.A	Q14247-3	1156.17	3	1	2.544	14.7	0.00468679	452138	0.25mg
AC034_py_helafbspv_0.25mg_pierce.1	1	M.SYPADDY@ESEAAYDPY@AYPSDYDMHTGDPK.Q	Q9Y262-2	899.079	4	0	2.206	2.08	0.00195241	1102740	0.25mg
AC034_py_helafbspv_0.25mg_pierce.1	1	R.ERVTPPEGY@EVVTVFPK.-	O00151	676.334	3	1	4.903	0	0.000146649	2913150	0.25mg
AC034_py_helafbspv_0.25mg_pierce.1	1	R.VISANPYLGGTSNGYAHPSGT@ALHY@DDVPCINGSLK.G	Q8N556	1302.58	3	0	1.327	0.229	0.00124502	135843	0.25mg
AC034_py_helafbspv_0.25mg_pierce.1	1	K.GSHQISLDNPDY@QQDFFPK.E	P00533	772.67	3	0	2.437	3.11e-07	0.000146649	25555100	0.25mg
AC034_py_helafbspv_0.25mg_pierce.1	1	K.SYGMY@EDYENEQYGEYEGDEEEDMGKEDYDDFTK.E	Q9UPT8	1418.18	3	1	3.22	0	0.000146649	209550	0.25mg
AC034_py_helafbspv_0.25mg_pierce.1	1	R.STGVVNIPAAECLDEY@EDDEAGQK.E	Q96IZ0	897.377	3	0	2.212	2.6e-08	0.000146649	106470	0.25mg
AC034_py_helafbspv_0.25mg_pierce.1	1	K.NEEY@FM*FPEPK.T	Q14680-8	763.8	2	0	1.462	0.0214	0.000260213	126383	0.25mg
AC034_py_helafbspv_0.25mg_pierce.1	1	M.n#SYPADDYES@EAAYDPYAYPSDYDM*HTGDPK.Q	Q9Y262-2	1191.12	3	0	1.737	0.00511	0.000260213	905160	0.25mg
AC034_py_helafbspv_0.25mg_pierce.1	1	K.NAEDCLY@ELPENIR.V	Q9NZ63	908.408	2	0	3.714	3e-09	0.000146649	3625890	0.25mg
AC034_py_helafbspv_0.25mg_pierce.1	1	R.VISANPY@LGGTSNGYAHPSGTALHY@DDVPCINGSLK.G	Q8N556	977.186	4	0	2.952	2.11	0.000383485	387551	0.25mg
AC034_py_helafbspv_0.25mg_pierce.1	1	M.n#SYPADDYESEAAYDPY@AYPSDYDMHTGDPK.Q	Q9Y262-2	1185.82	3	0	3.714	3.74e-07	0.000146649	456146	0.25mg
AC034_py_helafbspv_0.25mg_pierce.1	1	R.ILAMTPESIY@SNPSIQGCK.T	Q8NG31-4	730.338	3	0	4.362	0	0.000146649	1804420	0.25mg
AC034_py_helafbspv_0.25mg_pierce.1	1	R.ERVTPPEGY@EVVTVFPK.-	O00151	1014	2	1	3.442	0	0.000146649	930331	0.25mg
AC034_py_helafbspv_0.25mg_pierce.1	1	R.ILAMTPESIY@SNPSIQGCK.T	Q8NG31-4	1095	2	0	3.279	0	0.000146649	1342910	0.25mg
AC034_py_helafbspv_0.25mg_pierce.1	1	R.AAGLEPVGHY@EEVELTETSVNVGPER.I	Q9UBS0-2	954.753	3	0	5.844	0	0.000146649	173344	0.25mg
AC034_py_helafbspv_0.25mg_pierce.1	1	K.SQGLSQLY@HNQSQGLLSQLQGQSK.D	P78344	903.772	3	0	3.91	0	0.000146649	394878	0.25mg
AC034_py_helafbspv_0.25mg_pierce.1	1	R.EQAFY@NMLR.R	Q6ZS17-4	626.264	2	0	1.988	0.00161	0.000146649	1774880	0.25mg
AC034_py_helafbspv_0.25mg_pierce.1	1	K.HY@SVVLPTVSHSGFLYK.T	Q96P48-7	671.999	3	0	2.136	0.000272	0.000146649	11736500	0.25mg
AC034_py_helafbspv_0.25mg_pierce.1	1	K.SYGMY@EDYENEQYGEYEGDEEEDMGKEDYDDFTK.E	Q9UPT8	1418.18	3	1	3.567	0	0.000146649	209550	0.25mg
AC034_py_helafbspv_0.25mg_pierce.1	1	R.SHNVAAGSY@EAPLPPGS@FHGDFAYGTYR.S	O15027-5	1043.47	3	0	3.719	0.0292	0.00241022	168488	0.25mg
AC034_py_helafbspv_0.25mg_pierce.1	1	K.HLEPEPEEEIIAEDY@DDDPVDYEATR.L	O60828-9	1057.1	3	0	4.888	0	0.000146649	621120	0.25mg
AC034_py_helafbspv_0.25mg_pierce.1	1	K.SREEDPTLTEEEISAMY@SSVNKPGQLVNK.S	Q9NWQ8	1111.18	3	1	4.465	0	0.000146649	495363	0.25mg
AC034_py_helafbspv_0.25mg_pierce.1	1	R.KLS@LGQY@DNDAGGQLPFSK.C	Q68CZ2-2	733.323	3	1	2.182	1.54e-06	0.000146649	179557	0.25mg
AC034_py_helafbspv_0.25mg_pierce.1	1	K.HGMNGFFQQQMIY@DSPPSR.A	Q13480-2	773.989	3	0	1.543	0.123	0.00124502	320699	0.25mg
AC034_py_helafbspv_0.25mg_pierce.1	1	K.HLEPEPEEEIIAEDY@DDDPVDYEATR.L	O60828-9	1057.11	3	0	5.529	0	0.000146649	621120	0.25mg
AC034_py_helafbspv_0.25mg_pierce.1	1	R.RY@VQPPEMIGPMRPEQFSDEVEPATPEEGEPATQR.Q	Q13068	1020.21	4	1	5.105	0	0.000146649	398798	0.25mg
AC034_py_helafbspv_0.25mg_pierce.1	1	M.n#SDGDY@DYLIK.F	P51159-2	655.762	2	0	2.317	0.00137	0.000146649	708482	0.25mg
AC034_py_helafbspv_0.25mg_pierce.1	1	K.SELPY@EELWLEEGKPSHQPLTR.S	Q9H706-3	906.767	3	0	3.882	0	0.000146649	551514	0.25mg
AC034_py_helafbspv_0.25mg_pierce.1	1	R.KLS@LGQY@DNDAGGQLPFSK.C	Q68CZ2-2	733.323	3	1	2.269	3.95e-07	0.000146649	179557	0.25mg
AC034_py_helafbspv_0.25mg_pierce.1	1	R.TEDSIRDY@EDGMEVDTTPTVAGQFEDADVDH.-	P54105	1179.81	3	1	6.389	0	0.000146649	4785520	0.25mg
AC034_py_helafbspv_0.25mg_pierce.1	1	K.GWQY@SDHMENVYGYLM*K.Y	Q9BXB4	739.632	3	0	0.972	3.32	0.00491036	148994	0.25mg
AC034_py_helafbspv_0.25mg_pierce.1	1	R.ERVTPPEGY@EVVTVFPK.-	O00151	676.319	3	1	5.335	0	0.000146649	276313	0.25mg
AC034_py_helafbspv_0.25mg_pierce.1	1	R.DSAAITHSTYS@LPASSYSQDPVYANGGLNYSYR.G	Q96MY1-2	1212.54	3	0	2.68	9.3e-08	0.000146649	251287	0.25mg
AC034_py_helafbspv_0.25mg_pierce.1	1	R.ILAM*TPESIY@SNPSIQGCK.T	Q8NG31-4	735.681	3	0	1.56	0.43	0.00703518	467086	0.25mg
AC034_py_helafbspv_0.25mg_pierce.1	1	R.DY@SNFDQEFLNEK.A	Q05655-2	864.844	2	0	2.892	0	0.000146649	238566	0.25mg
AC034_py_helafbspv_0.25mg_pierce.1	1	-.n#KDIDIGKEY@IIPSPGYR.S	O15440-5	696.014	3	2	3.524	0.0811	0.000146649	189501	0.25mg
AC034_py_helafbspv_0.25mg_pierce.1	1	R.TFGYNTIDVVPTY@EHYANSTQPGEPR.K	P55017-3	1012.79	3	0	4.582	2e-09	0.000146649	7375140	0.25mg
AC034_py_helafbspv_0.25mg_pierce.1	1	K.EFTSHALDSHILDY@Y@ENPAIK.E	Q9BV44	875.041	3	0	1.677	0.00165	0.000260213	154810	0.25mg
AC034_py_helafbspv_0.25mg_pierce.1	1	R.TEDSIRDY@EDGMEVDTTPTVAGQFEDADVDH.-	P54105	1179.81	3	1	6.667	0	0.000146649	4785520	0.25mg
AC034_py_helafbspv_0.25mg_pierce.1	1	K.ATM*KDDLADYGGYDGGYVQDY@EDFM*.-	O75822-3	984.37	3	1	3.387	0	0.000146649	1942290	0.25mg
AC034_py_helafbspv_0.25mg_pierce.1	1	K.GPNGRDPLLEVY@DVPPSVEK.G	P56945-8	754.367	3	1	2.59	1.53e-05	0.000146649	960282	0.25mg
AC034_py_helafbspv_0.25mg_pierce.1	1	R.EQAFY@NMLR.R	Q6ZS17-4	626.252	2	0	2.057	0.000211	0.000146649	535362	0.25mg
AC034_py_helafbspv_0.25mg_pierce.1	1	R.ILAMTPESIY@SNPSIQGCK.T	Q8NG31-4	730.321	3	0	3.846	0	0.000146649	189465	0.25mg
AC034_py_helafbspv_0.25mg_pierce.1	1	K.NAEDCLY@ELPENIR.V	Q9NZ63	908.359	2	0	3.436	0	0.000146649	2891920	0.25mg
AC034_py_helafbspv_0.25mg_pierce.1	1	R.ADSQEPSHFDSQQPAVLEEEEVM*IAHAHPQEVY@NEY@VPR.G	Q13433-2	1171.25	4	0	1.688	0.00095	0.000146649	785495	0.25mg
AC034_py_helafbspv_0.25mg_pierce.1	1	K.SPNAFSENRQDY@FDY@ESTNPFTAK.F	Q7L804-2	996.728	3	1	1.856	0.00202	0.000146649	428353	0.25mg
AC034_py_helafbspv_0.25mg_pierce.1	1	R.GLLPSQYGQEVY@DTPPM*AVK.G	P56945-8	763.688	3	0	2.786	1.2e-08	0.000146649	481585	0.25mg
AC034_py_helafbspv_0.25mg_pierce.1	1	R.TEDS@IRDYEDGMEVDTTPTVAGQFEDADVDH.-	P54105	885.111	4	1	5.601	0	0.000146649	405107	0.25mg
AC034_py_helafbspv_0.25mg_pierce.1	1	K.NVPPPSIEPLT@PPPQY@DEVQEK.A	Q9NW97	878.729	3	0	1.752	0.0057	0.000146649	3985980	0.25mg
AC034_py_helafbspv_0.25mg_pierce.1	1	K.FPGFAKPGTEQY@LLAK.Q	Q9Y5X1	616.309	3	0	3.392	3e-09	0.000146649	2068640	0.25mg
AC034_py_helafbspv_0.25mg_pierce.1	1	R.DDEY@DYLFK.V	Q15907-2	644.244	2	0	2.244	9.84e-06	0.000146649	653531	0.25mg
AC034_py_helafbspv_0.25mg_pierce.1	1	R.SGEELDGFEGEASSTSMISGASSPY@QPTTEPVSQR.R	Q8IZR5-2	1233.53	3	0	1.826	0.000188	0.000146649	127257	0.25mg
AC034_py_helafbspv_0.25mg_pierce.1	1	-.n#M*TDGDY@DYLIK.L	O00194	736.289	2	0	1.255	0.0117	0.00241022	142678	0.25mg
AC034_py_helafbspv_0.25mg_pierce.1	1	K.AVGASFPLY@EPAK.M	P46013	715.341	2	0	2.663	1.4e-08	0.000146649	229377	0.25mg
AC034_py_helafbspv_0.25mg_pierce.1	1	K.SHYADVDPENQNFLLESNLGK.K	Q96QD8	797.38	3	0	1.891	2.47e-05	0.000146649	1475910	0.25mg
AC034_py_helafbspv_0.25mg_pierce.1	1	R.TFGYNTIDVVPTY@EHYANSTQPGEPR.K	P55017-3	1012.81	3	0	4.977	2e-09	0.000146649	889780	0.25mg
AC034_py_helafbspv_0.25mg_pierce.1	1	R.HLLAPGPQDIY@DVPPVR.G	P56945-8	656.33	3	0	3.729	3e-09	0.000146649	3072510	0.25mg
AC034_py_helafbspv_0.25mg_pierce.1	1	R.GLLPSQYGQEVY@DTPPM*AVK.G	P56945-8	1145.03	2	0	2.548	2e-09	0.000146649	188177	0.25mg
AC034_py_helafbspv_0.25mg_pierce.1	1	R.TFGYNTIDVVPTY@EHYANSTQPGEPR.K	P55017-3	759.841	4	0	2.911	9.67e-07	0.000146649	180398	0.25mg
AC034_py_helafbspv_0.25mg_pierce.1	1	M.n#GTRDDEY@DYLFK.V	Q15907-2	822.335	2	1	1.458	0.00854	0.000754337	22932400	0.25mg
AC034_py_helafbspv_0.25mg_pierce.1	1	K.ATM*KDDLADYGGYDGGYVQDY@EDFM*.-	O75822-3	1476.05	2	1	1.71	3.5e-08	0.000146649	241496	0.25mg
AC034_py_helafbspv_0.25mg_pierce.1	1	K.LGPTTLLNGELRPY@HTPLR.D	Q9BY89	743.392	3	0	1.22	0.219	0.00148203	209351	0.25mg
AC034_py_helafbspv_0.25mg_pierce.1	1	K.SWASLFHDSKPSSSSPVAY@VETK.Y	Q14694-3	864.069	3	0	4.542	1e-09	0.000146649	294431	0.25mg
AC034_py_helafbspv_0.25mg_pierce.1	1	R.TFGYNTIDVVPTY@EHYANSTQPGEPR.K	P55017-3	1012.76	3	0	4.809	0	0.000146649	289846	0.25mg
AC034_py_helafbspv_0.25mg_pierce.1	1	K.FPGFAKPGTEQY@LLAK.Q	Q9Y5X1	923.959	2	0	3.614	6.6e-08	0.000146649	659416	0.25mg
AC034_py_helafbspv_0.25mg_pierce.1	1	R.EADIDGDGQVNY@EEFVQMM*TAK.-	P62158	862.684	3	0	4.499	0	0.000146649	1164550	0.25mg
AC034_py_helafbspv_0.25mg_pierce.1	1	R.LSPPSSSAASSYSFS@DLNSTRGDADMY@DLPK.K	P50402	1142.81	3	1	1.618	0.0693	0.000260213	211249	0.25mg
AC034_py_helafbspv_0.25mg_pierce.1	1	M.n#SYPADDYESEAAYDPY@AYPSDYDMHTGDPK.Q	Q9Y262-2	1185.75	3	0	3.545	5.63e-07	0.000146649	1604420	0.25mg
AC034_py_helafbspv_0.25mg_pierce.1	1	R.AAGLEPVGHY@EEVELTETSVNVGPER.I	Q9UBS0-2	954.777	3	0	4.155	0	0.000146649	2385320	0.25mg
AC034_py_helafbspv_0.25mg_pierce.1	1	R.SHNVAAGS@YEAPLPPGS@FHGDFAYGTYR.S	O15027-5	1043.48	3	0	3.577	0.0005	0.000260213	168488	0.25mg
AC034_py_helafbspv_0.25mg_pierce.1	1	R.GGSISVQVNSIKFDS@E.-	Q14978-3	873.9	2	1	2.183	3.97e-05	0.000146649	1125970	0.25mg
AC034_py_helafbspv_0.25mg_pierce.1	1	K.SLPSGSHQGPVIY@AQLDHSGGHHSDK.I	O95297-4	698.57	4	0	1.403	0.805	0.00510957	3353250	0.25mg
AC034_py_helafbspv_0.25mg_pierce.1	1	R.EQYGLGPY@EAVTPLTK.A	Q12888-3	923.435	2	0	1.447	0.531	0.00148203	94682.2	0.25mg
AC034_py_helafbspv_0.25mg_pierce.1	1	R.TFGYNTIDVVPTY@EHYANSTQPGEPR.K	P55017-3	1012.82	3	0	4.746	0	0.000146649	889780	0.25mg
AC034_py_helafbspv_0.25mg_pierce.1	1	R.EPPPAY@EPPAPAPLPPPSAPSLQPSR.K	O14828	914.118	3	0	3.863	1e-09	0.000146649	12183400	0.25mg
AC034_py_helafbspv_0.25mg_pierce.1	1	K.GANDQGASGALSSDLELPENPY@SQVK.G	Q9P2M7-2	909.742	3	0	2.932	6.99e-06	0.000146649	326124	0.25mg
AC034_py_helafbspv_0.25mg_pierce.1	1	R.RGFFICDQPYEPVSPY@SCK.E	P07814	810.681	3	1	3.871	0	0.000146649	332244	0.25mg
AC034_py_helafbspv_0.25mg_pierce.1	1	K.AMNGNLSNM*Y@EVLNNNEESLTCGIEQHTGENVSR.R	Q8N8Q9-2	1307.55	3	0	4.474	0	0.000146649	237224	0.25mg
AC034_py_helafbspv_0.25mg_pierce.1	1	K.NVPPPS@IEPLTPPPQY@DEVQEK.A	Q9NW97	878.728	3	0	1.495	0.0433	0.000383485	3985980	0.25mg
AC034_py_helafbspv_0.25mg_pierce.1	1	R.EADIDGDGQVNY@EEFVQMM*TAK.-	P62158	1293.52	2	0	3.141	0	0.000146649	288800	0.25mg
AC034_py_helafbspv_0.25mg_pierce.1	1	R.HLLAPGPQDIY@DVPPVR.G	P56945-8	983.993	2	0	2.872	8.7e-08	0.000146649	888706	0.25mg
AC034_py_helafbspv_0.25mg_pierce.1	1	K.YDLTPAIQTTSTLY@ER.G	Q6NUQ4-2	976.456	2	0	2.965	2e-09	0.000146649	361052	0.25mg
AC034_py_helafbspv_0.25mg_pierce.1	1	K.FPGFAKPGTEQY@LLAK.Q	Q9Y5X1	616.297	3	0	3.907	1.8e-08	0.000146649	363067	0.25mg
AC034_py_helafbspv_0.25mg_pierce.1	1	K.ATM*KDDLADYGGYDGGYVQDY@EDFM*.-	O75822-3	984.398	3	1	3.908	1e-09	0.000146649	152757	0.25mg
AC034_py_helafbspv_0.25mg_pierce.1	1	K.TY@EDM*TLEELEDHEDEFNEEDER.A	Q9H2J4	1005.04	3	0	6.17	0	0.000146649	1505580	0.25mg
AC034_py_helafbspv_0.25mg_pierce.1	1	K.QRPYSVAVPAFSQGLDDY@GAR.S	Q9UQB8-6	793.037	3	0	4.553	0	0.000146649	372586	0.25mg
AC034_py_helafbspv_0.25mg_pierce.1	1	K.GHTNAGDAIY@EVVSLQR.E	Q5R372-4	637.298	3	0	3.489	1.09e-07	0.000146649	271028	0.25mg
AC034_py_helafbspv_0.25mg_pierce.1	1	R.AEAESMYQIKY@EELQSLAGK.H	P05787-2	790.03	3	1	3.056	2.2e-08	0.000146649	150699	0.25mg
AC034_py_helafbspv_0.25mg_pierce.1	1	K.AALDEAQGVGLDSTGYY@DQEIYGGSDSR.F	O75533-2	1006.42	3	0	1.357	0.401	0.00273647	1501100	0.25mg
AC034_py_helafbspv_0.25mg_pierce.1	1	K.LSFDSSPTSSTDGHSSY@GLDSGFCTISR.L	Q00587-2	1016.76	3	0	1.603	0.816	0.00252071	130813	0.25mg
AC034_py_helafbspv_0.25mg_pierce.1	1	K.FVSDEHY@DENEDDLVSHVDGSVISR.R	Q9NQS3	981.749	3	0	1.518	0.028	0.000260213	99210.8	0.25mg
AC034_py_helafbspv_0.25mg_pierce.1	1	K.NLLQM*TDVY@YSPTSVR.N	Q9ULI3	991.95	2	0	2.274	1.3e-07	0.000146649	98271.4	0.25mg
AC034_py_helafbspv_0.25mg_pierce.1	1	R.HLLAPGPQDIY@DVPPVR.G	P56945-8	656.347	3	0	4.672	0	0.000146649	163196	0.25mg
AC034_py_helafbspv_0.25mg_pierce.1	1	R.VIQPHGGGSNPLEGTQHLQDVPY@VMVR.E	Q14126	752.865	4	0	3.123	3.24e-07	0.000146649	37662600	0.25mg
AC034_py_helafbspv_0.25mg_pierce.1	1	R.VIQPHGGGSNPLEGTQHLQDVPY@VMVR.E	Q14126	1003.48	3	0	2.441	0.00187	0.000146649	34372500	0.25mg
AC034_py_helafbspv_0.25mg_pierce.1	1	R.EPPPAY@EPPAPAPLPPPSAPSLQPSR.K	O14828	914.141	3	0	4.431	0	0.000146649	1021060	0.25mg
AC034_py_helafbspv_0.25mg_pierce.1	1	K.GSHQISLDNPDY@QQDFFPK.E	P00533	772.665	3	0	2.068	0.000209	0.000146649	25555100	0.25mg
AC034_py_helafbspv_0.25mg_pierce.1	1	R.EPPPAY@EPPAPAPLPPPSAPSLQPSR.K	O14828	685.841	4	0	3.827	0	0.000146649	627890	0.25mg
AC034_py_helafbspv_0.25mg_pierce.1	1	K.AM*NGNLSNMY@EVLNNNEESLTCGIEQHTGENVSR.R	Q8N8Q9-2	980.915	4	0	3.13	1.33e-05	0.000146649	142191	0.25mg
AC034_py_helafbspv_0.25mg_pierce.1	1	K.GHTNAGDAIY@EVVSLQR.E	Q5R372-4	955.446	2	0	2.432	1.02e-07	0.000146649	2390460	0.25mg
AC034_py_helafbspv_0.25mg_pierce.1	1	K.M*GTVS@KSRAS@PPGPSPAVTTGPR.T	A4D2P6	805.365	3	2	1.705	0.0222	0.00885445	166974	0.25mg
AC034_py_helafbspv_0.25mg_pierce.1	1	R.DSAAITHSTYSLPASSYSQDPVY@ANGGLNYSYR.G	Q96MY1-2	1212.54	3	0	4.164	1e-09	0.000146649	306037	0.25mg
AC034_py_helafbspv_0.25mg_pierce.1	1	R.ADSQEPSHFDSQQPAVLEEEEVM*IAHAHPQEVY@NEY@VPR.G	Q13433-2	937.202	5	0	5.055	0	0.000146649	265815	0.25mg
AC034_py_helafbspv_0.25mg_pierce.1	1	K.LCDFGSASHVADNDITPY@LVSR.F	Q13523	839.707	3	0	5.466	0	0.000146649	27943900	0.25mg
AC034_py_helafbspv_0.25mg_pierce.1	1	R.HLLAPGPQDIY@DVPPVR.G	P56945-8	656.316	3	0	4.789	0	0.000146649	295339	0.25mg
AC034_py_helafbspv_0.25mg_pierce.1	1	R.LPGLGEPEVEY@ETLKDTSEK.L	Q9HCM4-4	772.03	3	1	2.539	1.3e-08	0.000146649	190189	0.25mg
AC034_py_helafbspv_0.25mg_pierce.1	1	R.RLSPPSSSAASSYS@FSDLNSTRGDADMY@DLPK.K	P50402	1194.84	3	2	1.092	0.606	0.00961114	293513	0.25mg
AC034_py_helafbspv_0.25mg_pierce.1	1	K.HY@SVVLPTVSHSGFLYK.T	Q96P48-7	671.999	3	0	1.905	2.14e-05	0.000146649	11736500	0.25mg
AC034_py_helafbspv_0.25mg_pierce.1	1	K.SGPEAALYS@HPLPESCLGEHEVPVPSYYR.A	Q9NYD6	831.127	4	0	3.475	5e-09	0.000146649	420406	0.25mg
AC034_py_helafbspv_0.25mg_pierce.1	1	R.LSSTDDGY@IDLQFK.K	Q96A57-2	841.371	2	0	3.288	2.7e-08	0.000146649	2230870	0.25mg
AC034_py_helafbspv_0.25mg_pierce.1	1	R.ESLPSTVSANS@LYEPEGERQDSSMFLDSK.H	Q15057	1095.15	3	1	2.327	0.00147	0.000146649	245154	0.25mg
AC034_py_helafbspv_0.25mg_pierce.1	1	R.DVIPMDALGPDGYST@VDRR.E	O00192-2	719.662	3	1	3.06	0.000684	0.000146649	286201	0.25mg
AC034_py_helafbspv_0.25mg_pierce.1	1	K.NQSQGYNQWQQGQFWGQKPWSQHY@HQGYY.-	Q00839-2	935.399	4	0	2.869	2.53e-07	0.000146649	237428	0.25mg
AC034_py_helafbspv_0.25mg_pierce.1	1	K.SGPEAALY@SHPLPESCLGEHEVPVPSYYR.A	Q9NYD6	1107.84	3	0	4.863	0	0.000146649	329535	0.25mg
AC034_py_helafbspv_0.25mg_pierce.1	1	K.ALAEDATVY@EYDSIYDEM*QK.K	Q9H0G5	817.338	3	0	2.924	0	0.000146649	281446	0.25mg
AC034_py_helafbspv_0.25mg_pierce.1	1	R.HLLAPGPQDIY@DVPPVR.G	P56945-8	656.347	3	0	4.856	0	0.000146649	163196	0.25mg
AC034_py_helafbspv_0.25mg_pierce.1	1	R.AAVPSGASTGIY@EALELRDNDK.T	P06733	786.37	3	1	3.006	7.19e-07	0.000146649	256131	0.25mg
AC034_py_helafbspv_0.25mg_pierce.1	1	R.RLS@PPSSSAASSYSFSDLNSTRGDADMY@DLPK.K	P50402	1194.84	3	2	1.858	1.17	0.00608245	293513	0.25mg
AC034_py_helafbspv_0.25mg_pierce.1	1	K.SHYADVDPENQNFLLESNLGK.K	Q96QD8	797.383	3	0	1.484	0.0669	0.00241022	1475910	0.25mg
AC034_py_helafbspv_0.25mg_pierce.1	1	K.LAEGSAY@EEVPTSMM*YSENDISNSIK.N	P19174-2	987.752	3	0	4.009	0	0.000146649	373869	0.25mg
AC034_py_helafbspv_0.25mg_pierce.1	1	K.SGPEAALYS@HPLPESCLGEHEVPVPSYYR.A	Q9NYD6	831.129	4	0	3.589	2.3e-08	0.000146649	420406	0.25mg
AC034_py_helafbspv_0.25mg_pierce.1	1	K.LCDFGFARAMSTNTM*VLT@S@IK.G	Q9NRP7-2	847.035	3	1	1.813	0.455	0.00352113	2146330	0.25mg
AC034_py_helafbspv_0.25mg_pierce.1	1	K.TY@SMICLAIDDDDKTDK.T	Q8IUC4-2	695.292	3	1	4.352	1e-09	0.000146649	935728	0.25mg
AC034_py_helafbspv_0.25mg_pierce.1	1	K.LCDFGSASHVADNDITPY@LVSR.F	Q13523	839.688	3	0	5.836	2.92e-07	0.000146649	2421040	0.25mg
AC034_py_helafbspv_0.25mg_pierce.1	1	R.AYSQEEITQGFEETGDTLY@APY@STHFQLQNQPPQK.E	Q8NFJ5	1052.21	4	0	1.343	0.169	0.000260213	139893	0.25mg
AC034_py_helafbspv_0.25mg_pierce.1	1	K.SHY@ADVDPENQNFLLESNLGK.K	Q96QD8	824.035	3	0	2.795	0	0.000146649	681868030	0.25mg
AC034_py_helafbspv_0.25mg_pierce.1	1	K.LCDFGSASHVADNDITPY@LVSR.F	Q13523	1259.06	2	0	5.746	0	0.000146649	963043	0.25mg
AC034_py_helafbspv_0.25mg_pierce.1	1	K.ALAEDATVYEY@DSIYDEM*QK.K	Q9H0G5	1225.5	2	0	2.086	2.19e-07	0.000146649	136147	0.25mg
AC034_py_helafbspv_0.25mg_pierce.1	1	K.LY@DLPDEPFTR.Q	Q96NW4	723.32	2	0	2.613	3.04e-07	0.000146649	5559200	0.25mg
AC034_py_helafbspv_0.25mg_pierce.1	1	R.VISANPYLGGTSNGYAHPS@GTALHYDDVPCINGSLK.G	Q8N556	957.19	4	0	2.682	1.53e-05	0.000146649	326496	0.25mg
AC034_py_helafbspv_0.25mg_pierce.1	1	R.VYAPASTLVDQPY@ANEGTVVVTER.V	Q14126	887.092	3	0	4.71	0	0.000146649	4878840	0.25mg
AC034_py_helafbspv_0.25mg_pierce.1	1	K.ALAEDATVYEY@DSIYDEM*QK.K	Q9H0G5	1225.5	2	0	2.422	0	0.000146649	136147	0.25mg
AC034_py_helafbspv_0.25mg_pierce.1	1	R.QSMISTQNQY@STLSKPAALTGTLEVR.L	Q16513-4	968.809	3	0	3.455	0	0.000146649	247876	0.25mg
AC034_py_helafbspv_0.25mg_pierce.1	1	R.EPPPAY@EPPAPAPLPPPSAPSLQPSR.K	O14828	1370.67	2	0	2.632	0	0.000146649	219132	0.25mg
AC034_py_helafbspv_0.25mg_pierce.1	1	K.NAEDCLY@ELPENIR.V	Q9NZ63	908.384	2	0	1.888	4.84e-05	0.000146649	40534900	0.25mg
AC034_py_helafbspv_0.25mg_pierce.1	1	R.DPGVITY@DLPTPPGEK.K	P26640	889.916	2	0	3.238	0	0.000146649	448934	0.25mg
AC034_py_helafbspv_0.25mg_pierce.1	1	R.ALSNLESIPGGY@NALR.R	Q9UMX0-2	877.927	2	0	1.76	0.0197	0.000260213	144541	0.25mg
AC034_py_helafbspv_0.25mg_pierce.1	1	K.TY@SMICLAIDDDDKTDK.T	Q8IUC4-2	1042.43	2	1	3.355	0	0.000146649	761280	0.25mg
AC034_py_helafbspv_0.25mg_pierce.1	1	K.LCDFGSASHVADNDITPY@LVSR.F	Q13523	839.688	3	0	5.839	0	0.000146649	2421040	0.25mg
AC034_py_helafbspv_0.25mg_pierce.1	1	K.QVEY@LDLDLDSGK.S	Q13480-2	787.853	2	0	2.648	7.88e-07	0.000146649	342666	0.25mg
AC034_py_helafbspv_0.25mg_pierce.1	1	M.n#SYPADDYESEAAYDPY@AYPSDYDMHTGDPK.Q	Q9Y262-2	1185.78	3	0	2.962	2.68e-07	0.000146649	13720500	0.25mg
AC034_py_helafbspv_0.25mg_pierce.1	1	K.EFGDQAEAAQDATLTTTTFQNEDEKNKEVY@MTPLR.G	Q9BPX3	1018.71	4	2	3.736	6.7e-06	0.000146649	302726	0.25mg
AC034_py_helafbspv_0.25mg_pierce.1	1	K.YDTVLKDEEPGDGLY@GWTAPR.Q	Q9BRR8	821.369	3	1	4.264	0	0.000146649	405760	0.25mg
AC034_py_helafbspv_0.25mg_pierce.1	1	K.LY@DLPDEPFTR.Q	Q96NW4	723.306	2	0	2.76	1.01e-07	0.000146649	429360	0.25mg
AC034_py_helafbspv_0.25mg_pierce.1	1	K.LGLVS@PESMDNYS@HFHELR.V	Q9P0K7-4	797.666	3	0	1.941	0.000149	0.000146649	128569	0.25mg
AC034_py_helafbspv_0.25mg_pierce.1	1	K.QVY@ATMPINSFR.S	Q9UQR1	753.845	2	0	2.535	1.16e-06	0.000146649	427871	0.25mg
AC034_py_helafbspv_0.25mg_pierce.1	1	K.GSVADY@GNLMENQDLLGSPTPPPPPPHQR.H	Q14185	1055.49	3	0	2.972	2.25e-06	0.000146649	349179	0.25mg
AC034_py_helafbspv_0.25mg_pierce.1	1	R.LSSTDDGY@IDLQFK.K	Q96A57-2	841.351	2	0	3.725	5e-09	0.000146649	317190	0.25mg
AC034_py_helafbspv_0.25mg_pierce.1	1	K.LCDFGSASHVADNDITPY@LVSR.F	Q13523	839.728	3	0	5.958	0	0.000146649	2428480	0.25mg
AC034_py_helafbspv_0.25mg_pierce.1	1	R.EPPPAY@EPPAPAPLPPPSAPSLQPSR.K	O14828	914.092	3	0	4.443	0	0.000146649	411203	0.25mg
AC034_py_helafbspv_0.25mg_pierce.1	1	K.QRPY@SVAVPAFSQGLDDY@GAR.S	Q9UQB8-6	819.693	3	0	3.458	3.61e-07	0.000146649	504837	0.25mg
AC034_py_helafbspv_0.25mg_pierce.1	1	K.SGPEAALY@SHPLPESCLGEHEVPVPSYYR.A	Q9NYD6	1107.84	3	0	2.589	2.5e-08	0.000146649	329535	0.25mg
AC034_py_helafbspv_0.25mg_pierce.1	1	R.VYAPASTLVDQPY@ANEGTVVVTER.V	Q14126	887.071	3	0	5.18	0	0.000146649	434763	0.25mg
AC034_py_helafbspv_0.25mg_pierce.1	1	K.LTLRPPSLAAPY@APVQSWQHQPEK.L	Q92625	699.357	4	0	3.617	6.17e-07	0.000146649	286541	0.25mg
AC034_py_helafbspv_0.25mg_pierce.1	1	R.RLS@PPSSSAASSYSFSDLNSTRGDADMY@DLPK.K	P50402	896.384	4	2	3.13	3.55	0.00468679	225829	0.25mg
AC034_py_helafbspv_0.25mg_pierce.1	1	R.SHNVAAGSY@EAPLPPGS@FHGDFAYGTYR.S	O15027-5	1043.43	3	0	1.854	0.416	0.000633553	765538	0.25mg
AC034_py_helafbspv_0.25mg_pierce.1	1	K.KPALGFYDTS@EENY@QALDADFRK.L	Q99459	946.74	3	1	3.075	2e-09	0.000146649	1017070	0.25mg
AC034_py_helafbspv_0.25mg_pierce.1	1	K.EEADY@SAFGTDTLIK.K	Q9BYG5	870.371	2	0	3.112	5.3e-08	0.000146649	282706	0.25mg
AC034_py_helafbspv_0.25mg_pierce.1	1	K.TPQGPPEIY@SDTQFPSLQSTAK.H	Q9UKY7-3	824.717	3	0	4.548	0	0.000146649	1265840	0.25mg
AC034_py_helafbspv_0.25mg_pierce.1	1	K.TQT@PPVS@PAPQPTEERLPSSPVY@EDAASFK.A	Q14247-3	1156.16	3	1	2.396	5.89	0.00608245	452138	0.25mg
AC034_py_helafbspv_0.25mg_pierce.1	1	K.VLYNANKNDDY@DNEEILTYEEM*SLYHQPANR.K	Q8N3R9-2	965.17	4	1	5.711	0	0.000146649	465558	0.25mg
AC034_py_helafbspv_0.25mg_pierce.1	1	K.LY@DLPDEPFTR.Q	Q96NW4	723.336	2	0	2.748	7.7e-08	0.000146649	365921	0.25mg
AC034_py_helafbspv_0.25mg_pierce.1	1	K.LTLRPPSLAAPY@APVQSWQHQPEK.L	Q92625	932.14	3	0	3.163	4.02e-06	0.000146649	236841	0.25mg
AC034_py_helafbspv_0.25mg_pierce.1	1	R.ADSQEPSHFDSQQPAVLEEEEVM*IAHAHPQEVY@NEY@VPR.G	Q13433-2	1171.25	4	0	3.149	6.2e-08	0.000146649	785495	0.25mg
AC034_py_helafbspv_0.25mg_pierce.1	1	R.VYAPASTLVDQPY@ANEGTVVVTER.V	Q14126	1330.14	2	0	3.488	0	0.000146649	249320	0.25mg
AC034_py_helafbspv_0.25mg_pierce.1	1	K.NVLSQY@WTMGSR.N	P26045-3	761.331	2	0	2.532	1.5e-06	0.000146649	429322	0.25mg
AC034_py_helafbspv_0.25mg_pierce.1	1	K.DPDSNPY@SLLDTSEPEPPVDSEPGEPPPASAR.R	P51116	1148.17	3	0	4.794	0	0.000146649	1351860	0.25mg
AC034_py_helafbspv_0.25mg_pierce.1	1	K.TPQGPPEIYS@DTQFPSLQSTAK.H	Q9UKY7-3	1236.57	2	0	2.617	1e-08	0.000146649	158868	0.25mg
AC034_py_helafbspv_0.25mg_pierce.1	1	M.n#SY@GPLDMY@RNPGPSGPQLR.D	Q86Y82	769.661	3	1	3.208	0	0.000146649	536669	0.25mg
AC034_py_helafbspv_0.25mg_pierce.1	1	K.LTLDESY@DLVVENK.E	Q9Y6Y8-2	573.269	3	0	1.988	5.5e-05	0.000146649	134258	0.25mg
AC034_py_helafbspv_0.25mg_pierce.1	1	R.VYAPASTLVDQPY@ANEGTVVVTER.V	Q14126	887.117	3	0	5.061	0	0.000146649	157540	0.25mg
AC034_py_helafbspv_0.25mg_pierce.1	1	R.KGEQTSSGTLSAFASY@FNSK.V	P98082-3	730.662	3	1	4.214	0	0.000146649	2906800	0.25mg
AC034_py_helafbspv_0.25mg_pierce.1	1	R.LETILSLCAEY@TKPDSR.L	Q86SQ0-3	692.661	3	0	4.151	4e-09	0.000146649	677232	0.25mg
AC034_py_helafbspv_0.25mg_pierce.1	1	K.VLYNANKNDDY@DNEEILTYEEM*SLYHQPANR.K	Q8N3R9-2	1286.56	3	1	1.629	0.000337	0.000146649	172644	0.25mg
AC034_py_helafbspv_0.25mg_pierce.1	1	K.TPQGPPEIYS@DTQFPSLQSTAK.H	Q9UKY7-3	1236.57	2	0	3.043	0	0.000146649	158868	0.25mg
AC034_py_helafbspv_0.25mg_pierce.1	1	K.NDQNNCPVKPCY@LNILEDEQPLNSAAHK.E	Q15154-2	1121.17	3	0	3.173	0	0.000146649	182752	0.25mg
AC034_py_helafbspv_0.25mg_pierce.1	1	R.TPAPVQM*NLY@ATWEVDR.S	Q6VY07-2	1043.97	2	0	3.342	1.21e-07	0.000146649	194509	0.25mg
AC034_py_helafbspv_0.25mg_pierce.1	1	R.LSPPSSSAASSYSFSDLNSTRGDADMY@DLPK.K	P50402	1116.15	3	1	3.233	1.4e-08	0.000146649	1159470	0.25mg
AC034_py_helafbspv_0.25mg_pierce.1	1	K.RPSYAPPPTPAPATQMPSTPGFVGYNPYS@HLAYNNYR.L	Q969G3-2	1040.73	4	0	5.954	0	0.000146649	568297	0.25mg
AC034_py_helafbspv_0.25mg_pierce.1	1	K.KPALGFYDTS@EENY@QALDADFRK.L	Q99459	946.741	3	1	3.953	1e-09	0.000146649	1017070	0.25mg
AC034_py_helafbspv_0.25mg_pierce.1	1	R.VYAPASTLVDQPY@ANEGTVVVTER.V	Q14126	887.069	3	0	4.654	0	0.000146649	434763	0.25mg
AC034_py_helafbspv_0.25mg_pierce.1	1	K.QAALKS@HY@ADVDPENQNFLLESNLGK.K	Q96QD8	1021.13	3	1	3.081	0	0.000146649	1937530	0.25mg
AC034_py_helafbspv_0.25mg_pierce.1	1	R.TPAPVQM*NLY@ATWEVDR.S	Q6VY07-2	696.314	3	0	2.073	0.00819	0.000260213	144682	0.25mg
AC034_py_helafbspv_0.25mg_pierce.1	1	R.LETILSLCAEY@TKPDSR.L	Q86SQ0-3	1038.48	2	0	2.459	0.000343	0.000146649	135246	0.25mg
AC034_py_helafbspv_0.25mg_pierce.1	1	R.NALKQETEVELY@NEFPEPIKLDKNDR.A	P51149	803.892	4	3	3.577	3.52e-07	0.000146649	657340	0.25mg
AC034_py_helafbspv_0.25mg_pierce.1	1	K.LTLDESY@DLVVENK.E	Q9Y6Y8-2	859.4	2	0	3.295	1.03e-07	0.000146649	1947570	0.25mg
AC034_py_helafbspv_0.25mg_pierce.1	1	M.n#SLY@DDLGVETSDSK.T	Q96I25	825.842	2	0	3.305	0	0.000146649	3793160	0.25mg
AC034_py_helafbspv_0.25mg_pierce.1	1	K.ASSESSY@LSILPK.T	Q86SQ0-3	731.352	2	0	1.932	0.0112	0.000260213	3681620	0.25mg
AC034_py_helafbspv_0.25mg_pierce.1	1	K.SYVCHY@AALGPENGQGVGASPGLPDCAWQDY@LDHKR.Q	Q6T4R5-4	1037.94	4	1	4.49	0	0.000146649	370326	0.25mg
AC034_py_helafbspv_0.25mg_pierce.1	1	K.HLEPEPEEEIIAEDYDDDPVDY@EATR.L	O60828-9	1057.11	3	0	4.097	0	0.000146649	276156	0.25mg
AC034_py_helafbspv_0.25mg_pierce.1	1	R.VIQPHGGGSNPLEGTQHLQDVPY@VMVR.E	Q14126	1003.49	3	0	1.599	0.0897	0.000633553	34372500	0.25mg
AC034_py_helafbspv_0.25mg_pierce.1	1	K.NDQNNCPVKPCY@LNILEDEQPLNSAAHK.E	Q15154-2	1121.17	3	0	2.047	1.44e-07	0.000146649	182752	0.25mg
AC034_py_helafbspv_0.25mg_pierce.1	1	R.LY@DLNMPAYVK.F	P16333-2	703.824	2	0	2.965	3.9e-08	0.000146649	753803	0.25mg
AC034_py_helafbspv_0.25mg_pierce.1	1	R.VISANPY@LGGTS@NGYAHPSGTALHY@DDVPCINGSLK.G	Q8N556	997.178	4	0	2.53	0.431	0.000260213	671592	0.25mg
AC034_py_helafbspv_0.25mg_pierce.1	1	R.RPYTGNPQYTY@NNWSPPVQSNETSNGYFLER.S	Q93008-1	1253.89	3	0	3.423	1.24e-06	0.000146649	145923	0.25mg
AC034_py_helafbspv_0.25mg_pierce.1	1	K.DPDSNPYS@LLDTSEPEPPVDSEPGEPPPASAR.R	P51116	861.353	4	0	2.048	0.000719	0.00273647	927921	0.25mg
AC034_py_helafbspv_0.25mg_pierce.1	1	R.KLS@GDQITLPTTVDYS@SVPK.Q	O00559-2	770.359	3	1	2.386	2.38	0.00159588	260413	0.25mg
AC034_py_helafbspv_0.25mg_pierce.1	1	R.LY@EEDDLDRLEQMEDSEGTVR.Q	Q86W92-4	874.701	3	1	3.418	4.31e-05	0.000146649	5974030	0.25mg
AC034_py_helafbspv_0.25mg_pierce.1	1	K.QAALKS@HY@ADVDPENQNFLLESNLGK.K	Q96QD8	1021.13	3	1	3.679	0	0.000146649	1937530	0.25mg
AC034_py_helafbspv_0.25mg_pierce.1	1	K.GAMAATY@SALNSSKPTPQLKPIESSILAQR.R	Q15418-4	803.412	4	0	3.285	0.000185	0.000146649	371630	0.25mg
AC034_py_helafbspv_0.25mg_pierce.1	1	R.DFY@EMLAER.R	Q96T58	627.249	2	0	2.094	6.49e-05	0.000146649	716406	0.25mg
AC034_py_helafbspv_0.25mg_pierce.1	1	M.S@LY@DDLGVETSDSK.T	Q96I25	844.815	2	0	2.817	2.14e-05	0.000146649	586574	0.25mg
AC034_py_helafbspv_0.25mg_pierce.1	1	R.DHGLLIY@HIPQVEPR.D	Q9Y676	622.98	3	0	4.053	1.01e-06	0.000146649	878807	0.25mg
AC034_py_helafbspv_0.25mg_pierce.1	1	R.YYVPSYEEVMNTNY@SEAR.G	Q9NW97	765.649	3	0	3.017	3.4e-08	0.000146649	463802	0.25mg
AC034_py_helafbspv_0.25mg_pierce.1	1	M.n#SLY@DDLGVETSDSK.T	Q96I25	825.821	2	0	3.249	1e-09	0.000146649	219352	0.25mg
AC034_py_helafbspv_0.25mg_pierce.1	1	K.YLY@ADSSKTEEEELDESNPFYEPK.S	Q8NDI1-3	988.42	3	1	1.254	0.199	0.0005091	279790	0.25mg
AC034_py_helafbspv_0.25mg_pierce.1	1	K.HYNETSNMS@IYDILRPGTPR.E	Q8NEV8-2	815.374	3	0	2.25	1.33e-06	0.000146649	270821	0.25mg
AC034_py_helafbspv_0.25mg_pierce.1	1	K.GAMAATY@SALNSSKPTPQLKPIESSILAQR.R	Q15418-4	1070.88	3	0	4.235	0	0.000146649	246099	0.25mg
AC034_py_helafbspv_0.25mg_pierce.1	1	R.QYEQQTY@QVIPEVIK.N	Q9Y262-2	973.469	2	0	2.336	7.4e-08	0.000146649	264287	0.25mg
AC034_py_helafbspv_0.25mg_pierce.1	1	R.HVSIS@YDIPPTPGNT@YQIPR.T	Q13480-2	805.699	3	0	1.399	0.323	0.00148203	247630	0.25mg
AC034_py_helafbspv_0.25mg_pierce.1	1	R.RPYTGNPQYTYNNWS@PPVQSNETSNGYFLER.S	Q93008-1	1253.89	3	0	2.993	4.8e-08	0.000146649	145923	0.25mg
AC034_py_helafbspv_0.25mg_pierce.1	1	R.VISANPY@LGGTSNGY@AHPSGTALHY@DDVPCINGSLK.G	Q8N556	1329.23	3	0	2.264	1.5e-06	0.000146649	221903	0.25mg
AC034_py_helafbspv_0.25mg_pierce.1	1	K.SQSASVESIPEVLEECTSPADHSDSASVHDM*DY@VNPR.G	Q92538-3	1036.19	4	0	1.316	0.155	0.000260213	146467	0.25mg
AC034_py_helafbspv_0.25mg_pierce.1	1	K.SHY@ADVDPENQNFLLESNLGK.K	Q96QD8	1235.55	2	0	5.426	0	0.000146649	57207300	0.25mg
AC034_py_helafbspv_0.25mg_pierce.1	1	K.SPNAFS@ENRQDYFDYESTNPFTAK.F	Q7L804-2	970.073	3	1	1.258	0.0213	0.000383485	169938	0.25mg
AC034_py_helafbspv_0.25mg_pierce.1	1	R.QYEQQTY@QVIPEVIK.N	Q9Y262-2	649.315	3	0	2.394	3e-09	0.000146649	694619	0.25mg
AC034_py_helafbspv_0.25mg_pierce.1	1	K.KPALGFYDTS@EENY@QALDADFRK.L	Q99459	710.307	4	1	3.017	1e-09	0.000146649	159785	0.25mg
AC034_py_helafbspv_0.25mg_pierce.1	1	R.HLLAPGPQDIY@DVPPVR.G	P56945-8	656.331	3	0	4.508	0	0.000146649	3072510	0.25mg
AC034_py_helafbspv_0.25mg_pierce.1	1	K.SHY@ADVDPENQNFLLESNLGK.K	Q96QD8	824.018	3	0	5.288	0	0.000146649	391167008	0.25mg
AC034_py_helafbspv_0.25mg_pierce.1	1	K.VCDEDGEAKELDY@QATLLEDQAPAHFHR.N	O94854-2	835.117	4	1	7.472	0	0.000146649	839407	0.25mg
AC034_py_helafbspv_0.25mg_pierce.1	1	R.YYVPSYEEVMNT@NYSEAR.G	Q9NW97	1147.97	2	0	2.48	3.93e-06	0.000146649	1121320	0.25mg
AC034_py_helafbspv_0.25mg_pierce.1	1	K.CGSGPVHISGQHLVAVEEDAES@EDEEEEDVKLLSISGK.R	P06748-3	1040.48	4	1	5.215	0	0.000146649	627762	0.25mg
AC034_py_helafbspv_0.25mg_pierce.1	1	R.RPTFVPQWY@VQQMK.R	Q7Z2W4-5	629.971	3	0	2.04	0.000678	0.000146649	348789	0.25mg
AC034_py_helafbspv_0.25mg_pierce.1	1	R.TFGYNTIDVVPTYEHY@ANSTQPGEPR.K	P55017-3	1012.78	3	0	1.781	0.135	0.000260213	7375140	0.25mg
AC034_py_helafbspv_0.25mg_pierce.1	1	K.LIY@LVPEK.Q	Q9NZM3-4	527.783	2	0	2.118	0.0051	0.000146649	173069	0.25mg
AC034_py_helafbspv_0.25mg_pierce.1	1	K.GPNGRDPLLEVY@DVPPSVEK.G	P56945-8	754.362	3	1	1.811	0.00812	0.0005091	960282	0.25mg
AC034_py_helafbspv_0.25mg_pierce.1	1	K.VTETSSHDIY@EEAEADNEESDKDSLNEM*FPSAILNGTGSPTK.F	Q8IWC1-4	1164.25	4	1	3.552	0	0.000146649	208613	0.25mg
AC034_py_helafbspv_0.25mg_pierce.1	1	R.KAPNASDFDQWEMETVY@SNSEVR.N	O43303-2	928.395	3	1	5.024	0	0.000146649	244080	0.25mg
AC034_py_helafbspv_0.25mg_pierce.1	1	K.GPSYEDLY@TQNVVINMDDQEDLHR.A	P29083	977.755	3	0	2.897	2.45e-06	0.000146649	135029	0.25mg
AC034_py_helafbspv_0.25mg_pierce.1	1	K.SHY@ADVDPENQNFLLESNLGK.K	Q96QD8	824.054	3	0	5.721	0	0.000146649	25008800	0.25mg
AC034_py_helafbspv_0.25mg_pierce.1	1	R.KLQDNFETDAVY@DLPSSSEDQLLEHAEGQPVACNGHCK.F	Q8IU60-2	1096.23	4	1	7.156	0	0.000146649	1113000	0.25mg
AC034_py_helafbspv_0.25mg_pierce.1	1	K.LCDFGSASHVADNDITPY@LVSR.F	Q13523	839.707	3	0	2.354	1.75e-05	0.000146649	27943900	0.25mg
AC034_py_helafbspv_0.25mg_pierce.1	1	R.EPPPAY@EPPAPAPLPPPSAPSLQPSR.K	O14828	914.141	3	0	3.347	2.7e-08	0.000146649	1021060	0.25mg
AC034_py_helafbspv_0.25mg_pierce.1	1	R.KGEQTSSGTLSAFASY@FNSK.V	P98082-3	730.648	3	1	2.423	0.00202	0.00252071	831740	0.25mg
AC034_py_helafbspv_0.25mg_pierce.1	1	R.IY@EAGSENNTAVVAVET@HT@IHK.I	Q9Y692	875.034	3	0	1.643	4.54	0.00451284	4280100	0.25mg
AC034_py_helafbspv_0.25mg_pierce.1	1	R.VY@APASTLVDQPY@ANEGTVVVTER.V	Q14126	913.783	3	0	4.06	4.94e-06	0.000146649	7911660	0.25mg
AC034_py_helafbspv_0.25mg_pierce.1	1	K.SHY@ADVDPENQNFLLESNLGKKK.Y	Q96QD8	909.409	3	2	2.216	6.76e-06	0.000260213	3511720	0.25mg
AC034_py_helafbspv_0.25mg_pierce.1	1	R.KGEQTSSGTLSAFASYFNS@K.V	P98082-3	730.661	3	1	1.806	0.102	0.00831854	2906800	0.25mg
AC034_py_helafbspv_0.25mg_pierce.1	1	R.LEIGVQSVY@EDVAR.D	Q9H9T3-5	829.394	2	0	3.017	0.000109	0.000146649	1461000	0.25mg
AC034_py_helafbspv_0.25mg_pierce.1	1	K.SHY@ADVDPENQNFLLESNLGK.K	Q96QD8	1235.51	2	0	5.505	0	0.000146649	6284790	0.25mg
AC034_py_helafbspv_0.25mg_pierce.1	1	K.SHY@ADVDPENQNFLLESNLGKKK.Y	Q96QD8	909.41	3	2	2.305	0.00012	0.000633553	3511720	0.25mg
AC034_py_helafbspv_0.25mg_pierce.1	1	R.IKQENSGPPENY@DFPVVIVK.Q	O15164-2	785.053	3	1	5.494	0	0.000146649	6812050	0.25mg
AC034_py_helafbspv_0.25mg_pierce.1	1	K.SHY@ADVDPENQNFLLESNLGK.K	Q96QD8	1235.51	2	0	5.569	0	0.000146649	6284790	0.25mg
AC034_py_helafbspv_0.25mg_pierce.1	1	R.IKQENSGPPENY@DFPVVIVK.Q	O15164-2	785.054	3	1	5.415	0	0.000146649	6812050	0.25mg
AC034_py_helafbspv_0.25mg_pierce.1	1	R.HLLAPGPQDIY@DVPPVR.G	P56945-8	983.991	2	0	2.993	6.8e-08	0.000146649	656041	0.25mg
AC034_py_helafbspv_0.25mg_pierce.1	1	K.QRPY@SVAVPAFSQGLDDYGAR.S	Q9UQB8-6	793.038	3	0	3.654	8.62e-07	0.000146649	576797	0.25mg
AC034_py_helafbspv_0.25mg_pierce.1	1	R.HLLAPGPQDIY@DVPPVR.G	P56945-8	656.33	3	0	3.489	0	0.000146649	3072510	0.25mg
AC034_py_helafbspv_0.25mg_pierce.1	1	K.SHY@ADVDPENQNFLLESNLGK.K	Q96QD8	1235.59	2	0	5.636	0	0.000146649	2714470	0.25mg
AC034_py_helafbspv_0.25mg_pierce.1	1	R.VY@APASTLVDQPY@ANEGTVVVTER.V	Q14126	1370.12	2	0	4.914	0	0.000146649	1614200	0.25mg
AC034_py_helafbspv_0.25mg_pierce.1	1	K.FYVAHNQFY@EQVLVPK.N	Q5VV42-2	687.999	3	0	2.138	0.000328	0.000146649	1454250	0.25mg
AC034_py_helafbspv_0.25mg_pierce.1	1	M.n#SYPADDYESEAAY@DPYAYPSDYDMHTGDPK.Q	Q9Y262-2	1185.78	3	0	3.575	5e-09	0.000146649	3778830	0.25mg
AC034_py_helafbspv_0.25mg_pierce.1	1	R.VY@APASTLVDQPY@ANEGTVVVTER.V	Q14126	913.722	3	0	5.211	0	0.000146649	1997720	0.25mg
AC034_py_helafbspv_0.25mg_pierce.1	1	K.YKYEVEDFTGVY@EEVDEEQYSK.L	P09884	943.726	3	1	4.822	0	0.000146649	2333240	0.25mg
AC034_py_helafbspv_0.25mg_pierce.1	1	K.FYVAHNQFY@EQVLVPK.N	Q5VV42-2	687.998	3	0	2.122	0.000587	0.000146649	1454250	0.25mg
AC034_py_helafbspv_0.25mg_pierce.1	1	K.AGKPGLPAPDELVY@QVPQSTQEVSGAGR.D	Q96PD2-2	977.81	3	0	4.842	0	0.000146649	1809000	0.25mg
AC034_py_helafbspv_0.25mg_pierce.1	1	K.YKYEVEDFTGVY@EEVDEEQYSK.L	P09884	943.726	3	1	4.691	0	0.000146649	2333240	0.25mg
AC034_py_helafbspv_0.25mg_pierce.1	1	R.VY@APASTLVDQPY@ANEGTVVVTER.V	Q14126	913.722	3	0	5.288	0	0.000146649	1997720	0.25mg
AC034_py_helafbspv_0.25mg_pierce.1	1	K.AGKPGLPAPDELVY@QVPQSTQEVSGAGR.D	Q96PD2-2	977.812	3	0	4.468	1.2e-08	0.000146649	1809000	0.25mg
AC034_py_helafbspv_0.25mg_pierce.1	1	R.VY@APASTLVDQPY@ANEGTVVVTER.V	Q14126	913.774	3	0	5.23	0	0.000146649	4320500	0.25mg
AC034_py_helafbspv_0.25mg_pierce.1	1	R.VISANPYLGGTSNGY@AHPSGTALHY@DDVPCINGSLK.G	Q8N556	977.184	4	0	5.724	0	0.000146649	3447200	0.25mg
AC034_py_helafbspv_0.25mg_pierce.1	1	R.LSPGS@DIYVTVSSM*ALAR.S	O43166-3	654.978	3	0	1.188	0.00223	0.000260213	450182	0.25mg
AC034_py_helafbspv_0.25mg_pierce.1	1	R.VISANPYLGGTSNGY@AHPSGTALHY@DDVPCINGSLK.G	Q8N556	1302.58	3	0	4.401	0	0.000146649	1004380	0.25mg
AC034_py_helafbspv_0.25mg_pierce.1	1	R.AEDGSVIDY@ELIDQDAR.D	P07355-2	994.926	2	0	3.239	1e-09	0.000146649	526317	0.25mg
AC034_py_helafbspv_0.25mg_pierce.1	1	R.IKQENSGPPENY@DFPVVIVK.Q	O15164-2	785.033	3	1	5.918	0	0.000146649	515033	0.25mg
AC034_py_helafbspv_0.25mg_pierce.1	1	K.SGPSVPVSVQTKDDVY@EAFMK.E	Q9Y2W2	788.698	3	1	2.47	2.06e-05	0.000146649	493897	0.25mg
AC034_py_helafbspv_0.25mg_pierce.1	1	K.ISHIPENFDDY@VDINEDEDCYSDER.Y	Q5VT06	1057.08	3	0	4.93	0	0.000146649	875990	0.25mg
AC034_py_helafbspv_0.25mg_pierce.1	1	K.SKY@DEIFYNLAPADGK.L	Q9NZN4-2	637.622	3	1	3.702	0	0.000146649	836734	0.25mg
AC034_py_helafbspv_0.25mg_pierce.1	1	R.ALPEKEPLVSDNNPY@SSFGATLVR.D	Q8N565-2	895.435	3	1	3.472	2.1e-07	0.000146649	522546	0.25mg
AC034_py_helafbspv_0.25mg_pierce.1	1	K.CQVDETEEPDVHLPQPY@AVAR.R	Q86W33	845.037	3	0	2.734	5.82e-06	0.000146649	619785	0.25mg
AC034_py_helafbspv_0.25mg_pierce.1	1	K.SHY@ADVDPENQNFLLESNLGK.K	Q96QD8	824.057	3	0	5.374	0	0.000146649	13226400	0.25mg
AC034_py_helafbspv_0.25mg_pierce.1	1	M.n#SYPADDYESEAAYDPYAY@PSDYDM*HTGDPK.Q	Q9Y262-2	1191.12	3	0	0.764	0.569	0.00418167	439427	0.25mg
AC034_py_helafbspv_0.25mg_pierce.1	1	R.SVDY@VLFR.S	P81408-4	539.752	2	0	1.655	1.01e-05	0.000146649	757758	0.25mg
AC034_py_helafbspv_0.25mg_pierce.1	1	R.VISANPYLGGTSNGY@AHPSGTALHY@DDVPCINGSLK.G	Q8N556	1302.58	3	0	5.138	0	0.000146649	1004380	0.25mg
AC034_py_helafbspv_0.25mg_pierce.1	1	K.ISHIPENFDDY@VDINEDEDCYSDER.Y	Q5VT06	1057.08	3	0	4.98	0	0.000146649	875990	0.25mg
AC034_py_helafbspv_0.25mg_pierce.1	1	K.SHY@ADVDPENQNFLLESNLGK.K	Q96QD8	1235.59	2	0	5.45	0	0.000146649	2714470	0.25mg
AC034_py_helafbspv_0.25mg_pierce.1	1	M.SYPADDYES@EAAY@DPYAYPSDYDMHTGDPK.Q	Q9Y262-2	1198.43	3	0	3.091	2.6	0.000383485	536620	0.25mg
AC034_py_helafbspv_0.25mg_pierce.1	1	K.SKY@DEIFYNLAPADGK.L	Q9NZN4-2	955.931	2	1	4.659	0	0.000146649	614225	0.25mg
AC034_py_helafbspv_0.25mg_pierce.1	1	R.TFGYNTIDVVPTY@EHY@ANSTQPGEPR.K	P55017-3	1039.44	3	0	3.93	0	0.000146649	8866420	0.25mg
AC034_py_helafbspv_0.25mg_pierce.1	1	R.IKQENSGPPENY@DFPVVIVK.Q	O15164-2	1177.08	2	1	2.593	0	0.000146649	204887	0.25mg
AC034_py_helafbspv_0.25mg_pierce.1	1	K.SHY@ADVDPENQNFLLESNLGK.K	Q96QD8	824.035	3	0	5.091	0	0.000146649	681868030	0.25mg
AC034_py_helafbspv_0.25mg_pierce.1	1	R.DAEAHPWLSDY@DDLTSATYDK.G	P50542-4	831.713	3	0	3.367	1.88e-05	0.000260213	1290580	0.25mg
AC034_py_helafbspv_0.25mg_pierce.1	1	K.APQETY@ADIGGLDNQIQEIK.E	P62191-2	761.688	3	0	2.971	7.43e-07	0.000146649	651667	0.25mg
AC034_py_helafbspv_0.25mg_pierce.1	1	R.IKQENSGPPENY@DFPVVIVK.Q	O15164-2	785.038	3	1	5.776	0	0.000146649	5841520	0.25mg
AC034_py_helafbspv_0.25mg_pierce.1	1	M.n#SLY@DDLGVETSDSK.T	Q96I25	825.843	2	0	2.581	1e-09	0.000146649	3793160	0.25mg
AC034_py_helafbspv_0.25mg_pierce.1	1	K.ESVELPLTHPEY@YEEMGIKPPK.G	P62191-2	889.418	3	0	1.903	0.00299	0.000146649	188639	0.25mg
AC034_py_helafbspv_0.25mg_pierce.1	1	M.n#SYGPLDMY@RNPGPSGPQLR.D	Q86Y82	743.001	3	1	2.924	0	0.000146649	166580	0.25mg
AC034_py_helafbspv_0.25mg_pierce.1	1	K.CQVDETEEPDVHLPQPY@AVAR.R	Q86W33	845.003	3	0	2.908	1e-09	0.000146649	252853	0.25mg
AC034_py_helafbspv_0.25mg_pierce.1	1	R.DAEAHPWLSDY@DDLTSATYDK.G	P50542-4	831.672	3	0	4.901	0	0.000146649	2987040	0.25mg
AC034_py_helafbspv_0.25mg_pierce.1	1	R.IAAYAY@SALSQIR.V	Q6IAA8	753.87	2	0	3.469	1.15e-07	0.000146649	1517560	0.25mg
AC034_py_helafbspv_0.25mg_pierce.1	1	M.SYPADDY@ESEAAY@DPYAYPSDYDMHTGDPK.Q	Q9Y262-2	899.077	4	0	1.749	10.2	0.00929306	438710	0.25mg
AC034_py_helafbspv_0.25mg_pierce.1	1	K.KLAEGSAY@EEVPTSMMYSENDISNSIK.N	P19174-2	1025.11	3	1	4.043	0	0.000146649	684106	0.25mg
AC034_py_helafbspv_0.25mg_pierce.1	1	R.IAAYAY@SALSQIR.V	Q6IAA8	502.916	3	0	3.492	1.44e-06	0.000146649	519578	0.25mg
AC034_py_helafbspv_0.25mg_pierce.1	1	K.YQEY@IPVQTGAHADLNPFYQK.Y	Q7Z478	854.727	3	0	4.223	0	0.000146649	2591020	0.25mg
AC034_py_helafbspv_0.25mg_pierce.1	1	R.EDMAALEKDY@EEVGVDSVEGEGEEEGEEY.-	Q71U36-2	1106.1	3	1	3.317	2.87e-07	0.000146649	376305	0.25mg
AC034_py_helafbspv_0.25mg_pierce.1	1	R.LSPGSDIY@VTVSSM*ALAR.S	O43166-3	981.964	2	0	1.671	1.93	0.00533485	220440	0.25mg
AC034_py_helafbspv_0.25mg_pierce.1	1	K.FEPEY@SQIKQEVENFK.K	Q6PKG0-3	698.984	3	1	2.52	3.03e-06	0.000146649	685031	0.25mg
AC034_py_helafbspv_0.25mg_pierce.1	1	R.DAEAHPWLSDY@DDLTSATYDK.G	P50542-4	1247.01	2	0	4.809	0	0.000146649	311788	0.25mg
AC034_py_helafbspv_0.25mg_pierce.1	1	R.AEDGSVIDY@ELIDQDAR.D	P07355-2	663.621	3	0	1.935	2.35e-05	0.000146649	217578	0.25mg
AC034_py_helafbspv_0.25mg_pierce.1	1	R.LNETELTDLEGQQES@PPKNY@LCIEEEK.I	Q9ULF5-2	1122.81	3	1	3.938	1e-09	0.000146649	1648330	0.25mg
AC034_py_helafbspv_0.25mg_pierce.1	1	M.n#SYPADDYESEAAY@DPYAYPSDYDMHTGDPK.Q	Q9Y262-2	1185.79	3	0	3.666	1e-09	0.000146649	3778830	0.25mg
AC034_py_helafbspv_0.25mg_pierce.1	1	R.SVDGDQGLGMEGPY@EVLK.D	Q9NWQ8	987.433	2	0	3.828	0	0.000146649	890079	0.25mg
AC034_py_helafbspv_0.25mg_pierce.1	1	K.YQEY@IPVQTGAHADLNPFYQK.Y	Q7Z478	854.728	3	0	4.755	0	0.000146649	2591020	0.25mg
AC034_py_helafbspv_0.25mg_pierce.1	1	K.KLAEGSAY@EEVPTSMMYSENDISNSIK.N	P19174-2	1025.12	3	1	4.644	0	0.000146649	684106	0.25mg
AC034_py_helafbspv_0.25mg_pierce.1	1	R.ADSQEPSHFDSQQPAVLEEEEVM*IAHAHPQEVY@NEYVPR.G	Q13433-2	1151.26	4	0	1.553	0.891	0.000260213	524569	0.25mg
AC034_py_helafbspv_0.25mg_pierce.1	1	R.DSHEDGDY@Y@EVDINGPEILACK.Y	Q8TD16-2	900.346	3	0	2.552	1.01e-06	0.000146649	134623	0.25mg
AC034_py_helafbspv_0.25mg_pierce.1	1	K.ESVELPLTHPEY@YEEMGIKPPK.G	P62191-2	889.421	3	0	1.941	0.0628	0.000260213	188639	0.25mg
AC034_py_helafbspv_0.25mg_pierce.1	1	R.HVSISY@DIPPTPGNTY@QIPR.T	Q13480-2	805.698	3	0	1.752	0.0329	0.000260213	140682	0.25mg
AC034_py_helafbspv_0.25mg_pierce.1	1	R.RSHLSESCSIESDIY@AEIPDETLR.R	Q14289-2	963.1	3	1	2.143	0.000211	0.000146649	186143	0.25mg
AC034_py_helafbspv_0.25mg_pierce.1	1	K.IQEY@EFTDDPIDVPR.I	O75528-2	958.917	2	0	3.181	0	0.000146649	409335	0.25mg
AC034_py_helafbspv_0.25mg_pierce.1	1	R.DAEAHPWLSDY@DDLTSATYDK.G	P50542-4	831.655	3	0	5.399	0	0.000146649	234110	0.25mg
AC034_py_helafbspv_0.25mg_pierce.1	1	K.QYYQQPTATAAAVAAAAQPQPSVAETYY@QTAPK.A	Q96KR1	1188.89	3	0	6.105	0	0.000146649	984648	0.25mg
AC034_py_helafbspv_0.25mg_pierce.1	1	K.FEPEY@SQIKQEVENFK.K	Q6PKG0-3	1047.97	2	1	2.289	7.29e-07	0.000146649	169684	0.25mg
AC034_py_helafbspv_0.25mg_pierce.1	1	R.VASMPLISSTCDM*VSAAY@ASTK.E	O60664-4	796.018	3	0	3.68	0	0.000146649	678395	0.25mg
AC034_py_helafbspv_0.25mg_pierce.1	1	K.IQEY@EFTDDPIDVPR.I	O75528-2	639.614	3	0	2.836	4e-09	0.000146649	138884	0.25mg
AC034_py_helafbspv_0.25mg_pierce.1	1	K.GIY@QSLEGAVQAGQLK.V	Q15149-9	871.429	2	0	1.907	5.32e-06	0.000146649	69564	0.25mg
AC034_py_helafbspv_0.25mg_pierce.1	1	R.KLQDNFETDAVY@DLPSSSEDQLLEHAEGQPVACNGHCK.F	Q8IU60-2	1096.23	4	1	3.916	1.75e-05	0.000146649	513902	0.25mg
AC034_py_helafbspv_0.25mg_pierce.1	1	K.ASSESSY@LSILPKT@PEGISEEQR.S	Q86SQ0-3	890.064	3	1	3.769	5.6e-08	0.000146649	1085520	0.25mg
AC034_py_helafbspv_0.25mg_pierce.1	1	R.FTISTLLSSDEPSPPAAY@DSSHPSHLTHSSTFCM*R.T	P55017-3	990.685	4	0	4.446	5.26e-07	0.000146649	862850	0.25mg
AC034_py_helafbspv_0.25mg_pierce.1	1	R.LLGSVDY@DGINDAITR.L	O00750	901.421	2	0	3.365	1e-09	0.000146649	650733	0.25mg
AC034_py_helafbspv_0.25mg_pierce.1	1	K.QYYQQPTATAAAVAAAAQPQPSVAETYY@QTAPK.A	Q96KR1	891.923	4	0	5.263	0	0.000146649	301069	0.25mg
AC034_py_helafbspv_0.25mg_pierce.1	1	R.SAYQTIDSAEAPADPFAVPEGR.S	Q6RW13-2	1146.54	2	0	1.904	4e-09	0.000146649	96677.6	0.25mg
AC034_py_helafbspv_0.25mg_pierce.1	1	R.LSSTDDGY@IDLQFK.K	Q96A57-2	841.37	2	0	2.827	4.34e-07	0.000146649	319678	0.25mg
AC034_py_helafbspv_0.25mg_pierce.1	1	R.ESEGLYGQPGDETY@QDIFR.D	Q15057	1142.47	2	0	3.547	0	0.000146649	1002090	0.25mg
AC034_py_helafbspv_0.25mg_pierce.1	1	R.SAYQTIDSAEAPADPFAVPEGR.S	Q6RW13-2	764.696	3	0	0.963	0.358	0.00821492	103801	0.25mg
AC034_py_helafbspv_0.25mg_pierce.1	1	R.LNETELTDLEGQQES@PPKNY@LCIEEEK.I	Q9ULF5-2	1122.82	3	1	4.68	4.44e-07	0.000146649	1648330	0.25mg
AC034_py_helafbspv_0.25mg_pierce.1	1	K.TITY@ESSQVDPGTDLEPGVLMSAQTITSETTSTTTTTHITK.T	Q9Y2J2-4	1475.03	3	0	2.156	3.46	0.000383485	232609	0.25mg
AC034_py_helafbspv_0.25mg_pierce.1	1	R.DLQY@ITVSKEELSSGDSLSPDPWKR.D	P55196-6	977.464	3	2	4.767	0	0.000146649	655864	0.25mg
AC034_py_helafbspv_0.25mg_pierce.1	1	K.EGEYNVQQQCPGYYQS@HLDLEDLQ.-	Q8WXI7	998.417	3	0	1.88	0.0404	0.000146649	3040900	0.25mg
AC034_py_helafbspv_0.25mg_pierce.1	1	K.FSLSQESSY@IATQY@SLRPR.R	Q14739	798.356	3	0	2.63	1.85	0.000260213	129165	0.25mg
AC034_py_helafbspv_0.25mg_pierce.1	1	M.n#TDGDY@DYLIK.L	O00194	662.77	2	0	2.016	0.00017	0.000146649	192532	0.25mg
AC034_py_helafbspv_0.25mg_pierce.1	1	K.ATY@CSVGDQELLQITPQGTR.D	P38398-8	773.021	3	0	1.957	4.24e-05	0.000146649	133695	0.25mg
AC034_py_helafbspv_0.25mg_pierce.1	1	K.GVEAIPEGSHIKDNEQALY@ELVK.C	Q8N108-19	873.759	3	1	1.531	0.0264	0.000383485	177310	0.25mg
AC034_py_helafbspv_0.25mg_pierce.1	1	R.SAYQTIDSAEAPADPFAVPEGR.S	Q6RW13-2	764.697	3	0	1.35	0.00482	0.000260213	103801	0.25mg
AC034_py_helafbspv_0.25mg_pierce.1	1	R.ESEGLYGQPGDETY@QDIFR.D	Q15057	761.986	3	0	3.659	3e-09	0.000146649	518025	0.25mg
AC034_py_helafbspv_0.25mg_pierce.1	1	R.SAYQTIDSAEAPADPFAVPEGR.S	Q6RW13-2	1146.54	2	0	0.79	0.00651	0.00136375	96677.6	0.25mg
AC034_py_helafbspv_0.25mg_pierce.1	1	K.SGSWAAIY@QDIR.H	P18031	723.823	2	0	2.589	3.2e-08	0.000146649	7024830	0.25mg
AC034_py_helafbspv_0.25mg_pierce.1	1	R.INLPDKNVPPPSIEPLT@PPPQY@DEVQEK.A	Q9NW97	1105.53	3	1	2.555	9.36e-07	0.000146649	994776	0.25mg
AC034_py_helafbspv_0.25mg_pierce.1	1	R.ASGDY@DNDCTNPITPLCTQPDQVIK.G	Q8TAF3-4	968.08	3	0	2.825	0	0.000146649	1121020	0.25mg
AC034_py_helafbspv_0.25mg_pierce.1	1	K.SY@ENLAAEIM*PVEYR.E	Q9UJC3-2	940.91	2	0	2.491	1.08e-06	0.000146649	99703.4	0.25mg
AC034_py_helafbspv_0.25mg_pierce.1	1	R.LNETELTDLEGQQES@PPKNY@LCIEEEK.I	Q9ULF5-2	842.364	4	1	2.271	0.015	0.000146649	102843	0.25mg
AC034_py_helafbspv_0.25mg_pierce.1	1	R.DAEAHPWLSDY@DDLTSATYDK.G	P50542-4	831.656	3	0	3.311	0	0.000146649	914111	0.25mg
AC034_py_helafbspv_0.25mg_pierce.1	1	R.AVY@IGVHVPFSK.E	Q9Y6M7-9	698.855	2	0	3.419	1e-08	0.000146649	6856770	0.25mg
AC034_py_helafbspv_0.25mg_pierce.1	1	R.TATVGGAMMGSTHIY@DMSTVMSR.K	Q13435	828.686	3	0	4.284	0	0.000146649	892739	0.25mg
AC034_py_helafbspv_0.25mg_pierce.1	1	R.S@RTYDM*IQYYQNDIPY.-	P42356-2	1083.45	2	1	1.934	3.7e-08	0.000146649	606239	0.25mg
AC034_py_helafbspv_0.25mg_pierce.1	1	R.AVY@IGVHVPFSK.E	Q9Y6M7-9	466.239	3	0	3.682	5e-09	0.000146649	3867370	0.25mg
AC034_py_helafbspv_0.25mg_pierce.1	1	R.QAFSM*Y@EPGSALKPFGGPPGDELTTR.L	Q9Y2X7-3	950.432	3	0	3.1	3.8e-08	0.000146649	303372	0.25mg
AC034_py_helafbspv_0.25mg_pierce.1	1	K.QAALKS@HY@ADVDPENQNFLLESNLGK.K	Q96QD8	1021.13	3	1	1.074	0.378	0.00451284	1937530	0.25mg
AC034_py_helafbspv_0.25mg_pierce.1	1	R.GCTSVTTALSLPELEREDGKEDISDPM*DPNPCSATY@SNLGQSR.A	Q9H792	1199.28	4	2	4.213	0	0.000146649	821591	0.25mg
AC034_py_helafbspv_0.25mg_pierce.1	1	R.ASGDY@DNDCTNPITPLCTQPDQVIK.G	Q8TAF3-4	968.081	3	0	4.504	0	0.000146649	1121020	0.25mg
AC034_py_helafbspv_0.25mg_pierce.1	1	R.LSPPSSSAASSYSFSDLNSTRGDADMY@DLPKKEDALLYQSK.G	P50402	1131.27	4	3	2.624	0.000182	0.000146649	488905	0.25mg
AC034_py_helafbspv_0.25mg_pierce.1	1	M.n#SLY@DDLGVETSDSK.T	Q96I25	825.844	2	0	2.343	7.1e-07	0.000146649	3793160	0.25mg
AC034_py_helafbspv_0.25mg_pierce.1	1	R.VASMPLISSTCDM*VSAAY@ASTK.E	O60664-4	1193.52	2	0	2.679	3.52e-05	0.000146649	145654	0.25mg
AC034_py_helafbspv_0.25mg_pierce.1	1	R.GS@PHYFSPFRPY.-	Q13242	767.829	2	0	1.214	0.0181	0.000146649	318240	0.25mg
AC034_py_helafbspv_0.25mg_pierce.1	1	R.VY@APASTLVDQPY@ANEGTVVVTER.V	Q14126	913.748	3	0	4.9	0	0.000146649	36019300	0.25mg
AC034_py_helafbspv_0.25mg_pierce.1	1	R.INLPDKNVPPPSIEPLT@PPPQY@DEVQEK.A	Q9NW97	1105.53	3	1	3.27	5e-08	0.000146649	994776	0.25mg
AC034_py_helafbspv_0.25mg_pierce.1	1	R.ADSQEPSHFDSQQPAVLEEEEVM*IAHAHPQEVY@NEYVPR.G	Q13433-2	1151.26	4	0	4.362	2e-09	0.000146649	524569	0.25mg
AC034_py_helafbspv_0.25mg_pierce.1	1	R.ADSQEPSHFDSQQPAVLEEEEVM*IAHAHPQEVY@NEYVPR.G	Q13433-2	921.211	5	0	3.116	9.34e-06	0.000146649	237913	0.25mg
AC034_py_helafbspv_0.25mg_pierce.1	1	R.AVY@IGVHVPFSK.E	Q9Y6M7-9	698.837	2	0	3.634	6.3e-08	0.000146649	387544	0.25mg
AC034_py_helafbspv_0.25mg_pierce.1	1	R.INLPDKNVPPPSIEPLT@PPPQY@DEVQEK.A	Q9NW97	829.397	4	1	1.855	0.151	0.00124502	298096	0.25mg
AC034_py_helafbspv_0.25mg_pierce.1	1	R.AAFGISDSY@VDGSSFDPQR.R	Q9UQ35-3	1049.94	2	0	2.765	0	0.000146649	169374	0.25mg
AC034_py_helafbspv_0.25mg_pierce.1	1	R.GS@PHYFSPFRPY.-	Q13242	512.222	3	0	2.008	9.36e-06	0.000146649	283859	0.25mg
AC034_py_helafbspv_0.25mg_pierce.1	1	K.SHY@ADVDPENQNFLLESNLGK.K	Q96QD8	1235.55	2	0	3.224	0	0.000146649	57207300	0.25mg
AC034_py_helafbspv_0.25mg_pierce.1	1	R.SPSSCNDLY@ATVKDFEK.T	Q9NWQ8	680.958	3	1	4.099	0	0.000146649	213904	0.25mg
AC034_py_helafbspv_0.25mg_pierce.1	1	R.HLLAPGPQDIY@DVPPVR.G	P56945-8	656.331	3	0	2.886	4e-09	0.000146649	3072510	0.25mg
AC034_py_helafbspv_0.25mg_pierce.1	1	K.SGSWAAIY@QDIR.H	P18031	723.808	2	0	2.876	5e-08	0.000146649	500199	0.25mg
AC034_py_helafbspv_0.25mg_pierce.1	1	R.AVY@IGVHVPFSK.E	Q9Y6M7-9	698.872	2	0	3.674	1.58e-07	0.000146649	393720	0.25mg
AC034_py_helafbspv_0.25mg_pierce.1	1	R.RCYRGNLVS@IHNFNINY@R.I	P13727-2	819.374	3	2	1.659	0.211	0.00608245	511863	0.25mg
AC034_py_helafbspv_0.25mg_pierce.1	1	R.MAGFDGSAWDEEEEEPPDHQY@YNDFPGK.E	P29353-7	1114.1	3	0	1.507	0.00436	0.000260213	174946	0.25mg
AC034_py_helafbspv_0.25mg_pierce.1	1	R.TFGYNTIDVVPTY@EHY@ANSTQPGEPR.K	P55017-3	779.833	4	0	2.273	0.279	0.000260213	176517	0.25mg
AC034_py_helafbspv_0.25mg_pierce.1	1	K.TCFYAEQGGQIY@DEGYLVK.V	P49588-2	1161	2	0	2.331	0	0.000146649	123168	0.25mg
AC034_py_helafbspv_0.25mg_pierce.1	1	R.RPIIQFVESGDDKNSNY@FSMDSMEGK.R	Q14134-2	769.336	4	1	2.796	4e-09	0.000146649	132063	0.25mg
AC034_py_helafbspv_0.25mg_pierce.1	1	R.ASGDY@DNDCTNPITPLCTQPDQVIK.G	Q8TAF3-4	968.107	3	0	5.273	0	0.000146649	108010	0.25mg
AC034_py_helafbspv_0.25mg_pierce.1	1	K.TCFYAEQGGQIY@DEGYLVK.V	P49588-2	774.33	3	0	2.277	2.61e-05	0.000146649	115761	0.25mg
AC034_py_helafbspv_0.25mg_pierce.1	1	R.ASGDY@DNDCTNPITPLCTQPDQVIK.G	Q8TAF3-4	1451.62	2	0	1.606	0	0.000146649	91537.8	0.25mg
AC034_py_helafbspv_0.25mg_pierce.1	1	K.FSQEY@ESIDPGQQFTWENSNLEVNKPK.N	P10586-2	1098.83	3	0	4.682	0	0.000146649	673613	0.25mg
AC034_py_helafbspv_0.25mg_pierce.1	1	K.WDCESICSTYSNLY@NHPQLIK.Y	Q96GA3	903.39	3	0	2.573	0.000384	0.000146649	274166	0.25mg
AC034_py_helafbspv_0.25mg_pierce.1	1	K.DELHIVEAEAM*NYEGS@PIK.V	P06748-3	747.664	3	0	2.967	5e-09	0.000146649	152075	0.25mg
AC034_py_helafbspv_0.25mg_pierce.1	1	R.VY@APASTLVDQPY@ANEGTVVVTER.V	Q14126	913.779	3	0	3.309	0.00225	0.000260213	7911660	0.25mg
AC034_py_helafbspv_0.25mg_pierce.1	1	K.SHY@ADVDPENQNFLLESNLGK.K	Q96QD8	824.055	3	0	5.228	0	0.000146649	13226400	0.25mg
AC034_py_helafbspv_0.25mg_pierce.1	1	R.VIQPHGGGSNPLEGTQHLQDVPY@VMVR.E	Q14126	752.866	4	0	2.34	0.0003	0.000146649	278325	0.25mg
AC034_py_helafbspv_0.25mg_pierce.1	1	R.LPPQQHIY@AYPQQMHTPPVQSSSACM*FSQEMY@GPPALR.F	P49792	1138	4	0	3.037	1.4	0.000260213	531357	0.25mg
AC034_py_helafbspv_0.25mg_pierce.1	1	M.n#SLY@DDLGVETSDSK.T	Q96I25	825.867	2	0	2.699	1e-09	0.000146649	74561.7	0.25mg
AC034_py_helafbspv_0.25mg_pierce.1	1	R.TY@EQMEFPLLKK.R	Q9H2P0	536.258	3	1	1.426	5e-05	0.000146649	87264.5	0.25mg
AC034_py_helafbspv_0.25mg_pierce.1	1	R.TFGYNTIDVVPTY@EHY@ANSTQPGEPR.K	P55017-3	1039.47	3	0	4.816	0	0.000146649	890783	0.25mg
AC034_py_helafbspv_0.25mg_pierce.1	1	R.VQGGVPAGSDEY@EDECPHLIALSSLNR.E	Q9BVS4-2	998.45	3	0	4.799	0	0.000146649	2447560	0.25mg
AC034_py_helafbspv_0.25mg_pierce.1	1	K.SGSWAAIY@QDIR.H	P18031	723.843	2	0	2.704	6.04e-07	0.000146649	412242	0.25mg
AC034_py_helafbspv_0.25mg_pierce.1	1	K.LCDFGSASHVADNDITPY@LVSR.F	Q13523	839.704	3	0	4.331	1.6e-08	0.000146649	1247450	0.25mg
AC034_py_helafbspv_0.25mg_pierce.1	1	R.KNNTDTLY@EVVCLESESER.E	Q9Y3P9-2	789.345	3	1	3.373	8.8e-08	0.000146649	185155	0.25mg
AC034_py_helafbspv_0.25mg_pierce.1	1	R.LGPGGLDDRYS@LVSEQLEPAATSTYR.A	Q9Y446-2	959.123	3	1	4.505	3.7e-08	0.000146649	10481000	0.25mg
AC034_py_helafbspv_0.25mg_pierce.1	1	R.MAGFDGSAWDEEEEEPPDHQYY@NDFPGK.E	P29353-7	1114.1	3	0	1.354	16.2	0.00629638	174946	0.25mg
AC034_py_helafbspv_0.25mg_pierce.1	1	R.AVY@IGVHVPFSK.E	Q9Y6M7-9	466.247	3	0	3.566	1.6e-08	0.000146649	3429520	0.25mg
AC034_py_helafbspv_0.25mg_pierce.1	1	K.LSLGQY@DNDAGGQLPFSK.C	Q68CZ2-2	995.452	2	0	2.58	0	0.000146649	148947	0.25mg
AC034_py_helafbspv_0.25mg_pierce.1	1	K.VTLENFY@SNLIAQHEER.E	Q15208	715.001	3	0	3.643	4e-09	0.000146649	237552	0.25mg
AC034_py_helafbspv_0.25mg_pierce.1	1	K.M*TEEEVEM*LVAGHEDSNGCINY@EELVR.M	P60660-2	1089.12	3	0	3.358	2e-09	0.000146649	222008	0.25mg
AC034_py_helafbspv_0.25mg_pierce.1	1	R.ERENMDTDDERQY@QDFLEDLEEDEAIRK.N	Q96D46	903.633	4	3	5.088	0	0.000146649	475107	0.25mg
AC034_py_helafbspv_0.25mg_pierce.1	1	K.RPVSPYS@GYNGQLLTSVY@QPTEM*ALMHK.V	Q9NQ84-2	1115.17	3	0	3.214	0.000428	0.000146649	169998	0.25mg
AC034_py_helafbspv_0.25mg_pierce.1	1	K.NDDY@DNEEILTYEEM*SLYHQPANR.K	Q8N3R9-2	1019.08	3	0	2.885	9e-08	0.000146649	398771	0.25mg
AC034_py_helafbspv_0.25mg_pierce.1	1	K.VSAGNGGSSLSY@TNPAVAATSANL.-	P15941-9	1145.02	2	0	2.334	6.64e-06	0.000146649	422700	0.25mg
AC034_py_helafbspv_0.25mg_pierce.1	1	R.RPYTGNPQYTYNNWS@PPVQSNETSNGYFLER.S	Q93008-1	1253.89	3	0	2.033	0.000193	0.000146649	174480	0.25mg
AC034_py_helafbspv_0.25mg_pierce.1	1	R.TPLY@LQPDAYGSLDR.A	Q8WUF5	894.911	2	0	1.466	0.00667	0.000260213	72942.5	0.25mg
AC034_py_helafbspv_0.25mg_pierce.1	1	R.INLPDKNVPPPSIEPLT@PPPQY@DEVQEK.A	Q9NW97	1105.5	3	1	3.71	0	0.000146649	96181.4	0.25mg
AC034_py_helafbspv_0.25mg_pierce.1	1	K.VPSEGAY@DIILPR.A	Q9NQ84-2	755.366	2	0	3.064	2.6e-08	0.000146649	7914900	0.25mg
AC034_py_helafbspv_0.25mg_pierce.1	1	K.GILHLSPDVY@QEMEASR.H	Q9NUL3-8	675.643	3	0	4.135	0	0.000146649	1179350	0.25mg
AC034_py_helafbspv_0.25mg_pierce.1	1	K.DIDIGKEY@IIPSPGYR.S	O15440-5	639.311	3	1	3.77	1.7e-07	0.000146649	1987820	0.25mg
AC034_py_helafbspv_0.25mg_pierce.1	1	M.n#SLY@DDLGVETSDSKTEGWSK.N	Q96I25	1170	2	1	3.559	0	0.000146649	235515	0.25mg
AC034_py_helafbspv_0.25mg_pierce.1	1	R.VQGGVPAGSDEY@EDECPHLIALSSLNR.E	Q9BVS4-2	998.475	3	0	5.075	0	0.000146649	225378	0.25mg
AC034_py_helafbspv_0.25mg_pierce.1	1	K.VSNTQY@HEVMNLEPENTLDQHSFSLPTCR.I	O43264-2	882.39	4	0	3.711	1e-09	0.000146649	132778	0.25mg
AC034_py_helafbspv_0.25mg_pierce.1	1	K.GILHLSPDVY@QEMEASR.H	Q9NUL3-8	1012.96	2	0	2.89	1.4e-08	0.000146649	627862	0.25mg
AC034_py_helafbspv_0.25mg_pierce.1	1	R.INLPDKNVPPPSIEPLT@PPPQY@DEVQEK.A	Q9NW97	1105.48	3	1	3.667	0	0.000146649	96181.4	0.25mg
AC034_py_helafbspv_0.25mg_pierce.1	1	R.ERENMDTDDERQY@QDFLEDLEEDEAIRK.N	Q96D46	903.605	4	3	4.914	0	0.000146649	155755	0.25mg
AC034_py_helafbspv_0.25mg_pierce.1	1	R.KFDIPSMESTLNQSAMM*ETLYS@DPHHR.V	Q6P2H3-4	816.104	4	1	2.522	0.0357	0.000260213	140357	0.25mg
AC034_py_helafbspv_0.25mg_pierce.1	1	K.FNSEKS@EIDNELFQFYKEIEELEK.E	Q92802-2	1030.14	3	2	1.053	5	0.00950276	1064260	0.25mg
AC034_py_helafbspv_0.25mg_pierce.1	1	M.n#AENDVDNELLDY@EDDEVETAAGGDGAEAPAKK.D	Q13838-2	1158.15	3	1	5.318	0	0.000146649	3297020	0.25mg
AC034_py_helafbspv_0.25mg_pierce.1	1	K.DIDIGKEY@IIPSPGYR.S	O15440-5	958.464	2	1	2.987	4.95e-05	0.000146649	793356	0.25mg
AC034_py_helafbspv_0.25mg_pierce.1	1	K.M*TEEEVEM*LVAGHEDSNGCINY@EELVR.M	P60660-2	1089.12	3	0	1.906	0.164	0.000260213	222008	0.25mg
AC034_py_helafbspv_0.25mg_pierce.1	1	K.SHY@ADVDPENQNFLLESNLGK.K	Q96QD8	824.011	3	0	4.347	0	0.000146649	615412	0.25mg
AC034_py_helafbspv_0.25mg_pierce.1	1	K.RPVSPYSGY@NGQLLTSVY@QPTEMALM*HK.V	Q9NQ84-2	1115.17	3	0	2.537	2.64e-05	0.000146649	169998	0.25mg
AC034_py_helafbspv_0.25mg_pierce.1	1	K.LCDFGSASHVADNDITPY@LVSR.F	Q13523	839.726	3	0	5.192	0	0.000146649	86494.2	0.25mg
AC034_py_helafbspv_0.25mg_pierce.1	1	K.QYYQQPTATAAAVAAAAQPQPSVAET@YYQTAPK.A	Q96KR1	1188.89	3	0	1.559	0.0599	0.000260213	984648	0.25mg
AC034_py_helafbspv_0.25mg_pierce.1	1	M.n#SLY@DDLGVETSDSKTEGWSK.N	Q96I25	780.336	3	1	2.9	3.9e-07	0.000146649	112864	0.25mg
AC034_py_helafbspv_0.25mg_pierce.1	1	K.SHY@ADVDPENQNFLLESNLGK.K	Q96QD8	1235.54	2	0	1.045	0.251	0.00330072	57207300	0.25mg
AC034_py_helafbspv_0.25mg_pierce.1	1	K.VSAGNGGSSLS@YTNPAVAATSANL.-	P15941-9	763.684	3	0	1.154	1.22	0.0066188	113898	0.25mg
AC034_py_helafbspv_0.25mg_pierce.1	1	K.VPSEGAY@DIILPR.A	Q9NQ84-2	503.916	3	0	2.646	2.11e-05	0.000146649	650143	0.25mg
AC034_py_helafbspv_0.25mg_pierce.1	1	R.LPPQQHIY@AYPQQMHTPPVQSSSACMFSQEM*Y@GPPALR.F	P49792	1138	4	0	4.498	1.11	0.000146649	531357	0.25mg
AC034_py_helafbspv_0.25mg_pierce.1	1	R.LPPQQHIY@AYPQQMHTPPVQSSSACMFSQEM*YGPPALR.F	P49792	1118.01	4	0	4.895	0	0.000146649	473102	0.25mg
AC034_py_helafbspv_0.25mg_pierce.1	1	K.SPHISNCSVASDY@LDLDKITVEDDVGGVQGK.R	Q96B01-3	850.391	4	1	4.961	0	0.000146649	472028	0.25mg
AC034_py_helafbspv_0.25mg_pierce.1	1	R.TGYESGEY@EMLGEGLGVK.E	Q13561-3	999.923	2	0	4.258	0	0.000146649	1703930	0.25mg
AC034_py_helafbspv_0.25mg_pierce.1	1	K.SPHISNCSVASDY@LDLDKITVEDDVGGVQGK.R	Q96B01-3	1133.52	3	1	3.475	0	0.000146649	205477	0.25mg
AC034_py_helafbspv_0.25mg_pierce.1	1	K.DKSKY@DEIFY@NLAPADGK.L	Q9NZN4-2	745.319	3	2	3.581	3e-09	0.000146649	327966	0.25mg
AC034_py_helafbspv_0.25mg_pierce.1	1	R.LAGPFPATHYST@LCKPAPLTGTLEVR.V	Q16512-3	720.114	4	0	1.745	0.04	0.000260213	155581	0.25mg
AC034_py_helafbspv_0.25mg_pierce.1	1	R.TFGYNTIDVVPTY@EHY@ANSTQPGEPR.K	P55017-3	1039.44	3	0	4.458	0	0.000146649	8866420	0.25mg
AC034_py_helafbspv_0.25mg_pierce.1	1	R.TGYESGEY@EMLGEGLGVK.E	Q13561-3	666.951	3	0	3.446	0	0.000146649	427343	0.25mg
AC034_py_helafbspv_0.25mg_pierce.1	1	M.AENDVDNELLDY@EDDEVET@AAGGDGAEAPAKK.D	Q13838-2	1170.8	3	1	1.752	0.000479	0.000146649	344790	0.25mg
AC034_py_helafbspv_0.25mg_pierce.1	1	M.n#AENDVDNELLDY@EDDEVETAAGGDGAEAPAKK.D	Q13838-2	868.866	4	1	4.142	0	0.000146649	172602	0.25mg
AC034_py_helafbspv_0.25mg_pierce.1	1	R.TFDETVSTY@VPLAQQVEDFHKR.T	Q9ULW0-2	897.421	3	1	3.773	0	0.000146649	219208	0.25mg
AC034_py_helafbspv_0.25mg_pierce.1	1	K.VAKPTSMY@MNDGYAPPDITNSSSQPVDNHVSPSSFLGQTPASPAR.Y	Q12959-9	1200.55	4	0	1.108	1.52	0.000754337	161620	0.25mg
AC034_py_helafbspv_0.25mg_pierce.1	1	R.TATVGGAMMGSTHIY@DMSTVMSR.K	Q13435	828.708	3	0	3.471	2.5e-08	0.000146649	194550	0.25mg
AC034_py_helafbspv_0.25mg_pierce.1	1	R.THAVS@VS@ETDDYAEIIDEEDTYTMPSTR.D	Q05397-7	1112.45	3	0	1.428	0.0125	0.000260213	284515	0.25mg
AC034_py_helafbspv_0.25mg_pierce.1	1	R.LGPGGLDDRY@SLVSEQLEPAATSTYR.A	Q9Y446-2	959.149	3	1	5.937	0	0.000146649	918197	0.25mg
AC034_py_helafbspv_0.25mg_pierce.1	1	R.TFGY@NTIDVVPTYEHYANSTQPGEPR.K	P55017-3	1012.78	3	0	3.525	4e-09	0.000146649	380536	0.25mg
AC034_py_helafbspv_0.25mg_pierce.1	1	R.SSSQY@IESFWQSSQSQNFTAHDK.Q	Q5JTV8-3	924.722	3	0	4.943	0	0.000146649	462005	0.25mg
AC034_py_helafbspv_0.25mg_pierce.1	1	K.GSHQIS@LDNPDY@QQDFFPK.E	P00533	799.325	3	0	2.326	1.42e-06	0.000146649	382037	0.25mg
AC034_py_helafbspv_0.25mg_pierce.1	1	K.LKEEDM*AMNAQQDNILY@QTVTGLKK.D	Q9BRS2	993.138	3	2	1.949	0.000439	0.000146649	142625	0.25mg
AC034_py_helafbspv_0.25mg_pierce.1	1	K.M*GYTKEEEDEMYNPEFFY@ENVK.I	Q6IEG0-2	963.38	3	1	2.109	0.000285	0.000146649	116355	0.25mg
AC034_py_helafbspv_0.25mg_pierce.1	1	K.SHY@ADVDPENQNFLLESNLGK.K	Q96QD8	824.054	3	0	5.186	0	0.000146649	12574400	0.25mg
AC034_py_helafbspv_0.25mg_pierce.1	1	R.SMGYDDLDYGMMSDY@GTAR.R	O60716-9	1114.41	2	0	2.9	2.3e-08	0.000146649	123324	0.25mg
AC034_py_helafbspv_0.25mg_pierce.1	1	K.DIDIGKEY@IIPSPGYR.S	O15440-5	639.326	3	1	3.484	6.93e-07	0.000146649	102060	0.25mg
AC034_py_helafbspv_0.25mg_pierce.1	1	K.SHY@ADVDPENQNFLLESNLGK.K	Q96QD8	824.035	3	0	5.049	0	0.000146649	681868030	0.25mg
AC034_py_helafbspv_0.25mg_pierce.1	1	K.VPSEGAY@DIILPR.A	Q9NQ84-2	755.355	2	0	3.007	4.3e-08	0.000146649	615078	0.25mg
AC034_py_helafbspv_0.25mg_pierce.1	1	M.n#SYPADDYESEAAY@DPYAYPSDYDMHTGDPK.Q	Q9Y262-2	1185.79	3	0	2.906	1.77e-06	0.000146649	1521770	0.25mg
AC034_py_helafbspv_0.25mg_pierce.1	1	R.VISANPYLGGTSNGYAHPS@GT@ALHYDDVPCINGSLK.G	Q8N556	1302.57	3	0	1.238	0.189	0.00241022	409012	0.25mg
AC034_py_helafbspv_0.25mg_pierce.1	1	M.n#AENDVDNELLDY@EDDEVETAAGGDGAEAPAKK.D	Q13838-2	1158.19	3	1	6.37	0	0.000146649	126789	0.25mg
AC034_py_helafbspv_0.25mg_pierce.1	1	R.VFTKPVDPDEVPDY@VTVIK.Q	Q6PL18	747.708	3	0	2.664	7.23e-07	0.000146649	226600	0.25mg
AC034_py_helafbspv_0.25mg_pierce.1	1	R.TGYESGEY@EMLGEGLGVK.E	Q13561-3	999.896	2	0	3.944	0	0.000146649	120889	0.25mg
AC034_py_helafbspv_0.25mg_pierce.1	1	R.YPSGGAWDPHPGQGFGES@M*YLLSDK.A	Q8TD43-3	931.393	3	0	1.729	0.00439	0.000260213	128506	0.25mg
AC034_py_helafbspv_0.25mg_pierce.1	1	R.LNETELT@DLEGQQESPPKNY@LCIEEEK.I	Q9ULF5-2	1122.82	3	1	1.179	1.54	0.00241022	1648330	0.25mg
AC034_py_helafbspv_0.25mg_pierce.1	1	K.SLPSGSHQGPVIY@AQLDHSGGHHSDK.I	O95297-4	559.058	5	0	1.372	1.71	0.00468679	96953.5	0.25mg
AC034_py_helafbspv_0.25mg_pierce.1	1	K.VPSEGAY@DIILPR.A	Q9NQ84-2	755.386	2	0	2.995	8.5e-08	0.000146649	940430	0.25mg
AC034_py_helafbspv_0.25mg_pierce.1	1	K.TVTY@EDPQAVGGLASALDNR.K	Q6ZVM7-5	719.667	3	0	4.84	0	0.000146649	1086160	0.25mg
AC034_py_helafbspv_0.25mg_pierce.1	1	M.AENDVDNELLDY@EDDEVET@AAGGDGAEAPAKK.D	Q13838-2	878.354	4	1	2.442	2.09e-06	0.000146649	296561	0.25mg
AC034_py_helafbspv_0.25mg_pierce.1	1	K.TVTY@EDPQAVGGLASALDNR.K	Q6ZVM7-5	1079	2	0	3.927	0	0.000146649	652295	0.25mg
AC034_py_helafbspv_0.25mg_pierce.1	1	K.LLGPGVNY@SGCQITWAK.F	P40763-3	972.458	2	0	2.853	0	0.000146649	258073	0.25mg
AC034_py_helafbspv_0.25mg_pierce.1	1	K.QETEVELY@NEFPEPIKLDKNDR.A	P51149	929.436	3	2	3.671	1.1e-06	0.000146649	241583	0.25mg
AC034_py_helafbspv_0.25mg_pierce.1	1	R.IKQENSGPPENY@DFPVVIVK.Q	O15164-2	785.048	3	1	1.796	0.000246	0.000146649	6812050	0.25mg
AC034_py_helafbspv_0.25mg_pierce.1	1	K.SLGTGAPVIESPYGET@ISPEDAPESISK.A	P33240-2	971.119	3	0	2.868	2.7e-06	0.000146649	194872	0.25mg
AC034_py_helafbspv_0.25mg_pierce.1	1	R.TYEQGPDTPVSADAPVHPPALEQHPY@EHCEPSTMPGDLGLGLR.M	Q01433-5	1187.29	4	0	1.884	0.0128	0.000146649	254017	0.25mg
AC034_py_helafbspv_0.25mg_pierce.1	1	K.WDEMNILATYHPADKDY@GLM*K.I	P41236	869.714	3	1	2.186	4.47e-05	0.000146649	132774	0.25mg
AC034_py_helafbspv_0.25mg_pierce.1	1	R.KEDLLDQLKQEGQVGHY@ELVM*PQAN.-	O15226-2	993.472	3	2	2.492	1.91e-05	0.000146649	219930	0.25mg
AC034_py_helafbspv_0.25mg_pierce.1	1	K.QETEVELY@NEFPEPIKLDKNDR.A	P51149	697.327	4	2	2.754	5.59e-06	0.000146649	135069	0.25mg
AC034_py_helafbspv_0.25mg_pierce.1	1	R.KFDIPSMESTLNQS@AMM*ETLYSDPHHR.V	Q6P2H3-4	816.108	4	1	0.985	5.08	0.00841919	140357	0.25mg
AC034_py_helafbspv_0.25mg_pierce.1	1	R.NM*LSGY@AEPAHINDFMFEQQR.R	O60508	865.366	3	0	2.08	0.000312	0.000146649	83664.6	0.25mg
AC034_py_helafbspv_0.25mg_pierce.1	1	K.SHY@ADVDPENQNFLLESNLGK.K	Q96QD8	1235.59	2	0	2.396	0	0.000146649	170325	0.25mg
AC034_py_helafbspv_0.25mg_pierce.1	1	K.GSESATY@VPVAPPTPAWQPEIKPEPAWHDQDETSSVK.S	Q6PKG0-3	1028.73	4	0	5.252	0	0.000146649	840753	0.25mg
AC034_py_helafbspv_0.25mg_pierce.1	1	K.SPLT@PEKEVGY@LEFTGPPQKPPR.L	Q14289-2	909.766	3	1	3.816	1.3e-08	0.000146649	524565	0.25mg
AC034_py_helafbspv_0.25mg_pierce.1	1	K.KNVSINTVTY@EWAPPVQNQALAR.Q	Q9UGI8-2	893.781	3	1	1.858	0.000478	0.000146649	111461	0.25mg
AC034_py_helafbspv_0.25mg_pierce.1	1	K.TY@ETVASLGAATPQGESEDCPPPLPVK.N	Q8TDY4-3	965.443	3	0	2.367	1.9e-06	0.000146649	166705	0.25mg
AC034_py_helafbspv_0.25mg_pierce.1	1	K.QETEVELY@NEFPEPIKLDKNDR.A	P51149	929.409	3	2	3.637	3.7e-08	0.000146649	105654	0.25mg
AC034_py_helafbspv_0.25mg_pierce.1	1	K.TVTY@EDPQAVGGLASALDNR.K	Q6ZVM7-5	719.651	3	0	4.951	0	0.000146649	118311	0.25mg
AC034_py_helafbspv_0.25mg_pierce.1	1	R.TYEQGPDT@PVSADAPVHPPALEQHPYEHCEPSTMPGDLGLGLR.M	Q01433-5	950.032	5	0	1.636	0.457	0.000260213	110198	0.25mg
AC034_py_helafbspv_0.25mg_pierce.1	1	K.SQYYSTVGGS@HPHS@EQYPDLLPLEAR.T	Q6XZF7	773.585	4	0	2.308	2.22e-06	0.000146649	151998	0.25mg
AC034_py_helafbspv_0.25mg_pierce.1	1	K.GSESATY@VPVAPPTPAWQPEIKPEPAWHDQDETSSVK.S	Q6PKG0-3	1371.31	3	0	1.907	9.9e-08	0.000146649	55594.3	0.25mg
AC034_py_helafbspv_0.25mg_pierce.1	1	K.SKY@DEIFYNLAPADGKLS@GSK.A	Q9NZN4-2	821.7	3	2	1.365	0.0875	0.00468679	170618	0.25mg
AC034_py_helafbspv_0.25mg_pierce.1	1	-.n#M*FHGIPATPGIGAPGNKPELY@EEVK.L	Q9UK41-2	930.779	3	0	5.976	3e-09	0.000146649	1825780	0.25mg
AC034_py_helafbspv_0.25mg_pierce.1	1	R.EIHPPFKPATGRPEDTFY@FDPEFTAK.T	P51812	780.116	4	0	5.45	0	0.000146649	3009290	0.25mg
AC034_py_helafbspv_0.25mg_pierce.1	1	K.GPSY@EDLYTQNVVINMDDQEDLHR.A	P29083	977.755	3	0	5.853	0	0.000146649	576673	0.25mg
AC034_py_helafbspv_0.25mg_pierce.1	1	K.SQY@Y@STVGGSHPHSEQYPDLLPLEAR.T	Q6XZF7	1031.11	3	0	4.424	9e-09	0.000146649	257561	0.25mg
AC034_py_helafbspv_0.25mg_pierce.1	1	K.IPLNKFPGFAKPGTEQY@LLAK.Q	Q9Y5X1	804.762	3	1	1.591	0.0135	0.000260213	314696	0.25mg
AC034_py_helafbspv_0.25mg_pierce.1	1	K.AIETDKEYYT@VKDDRDSPVFWYAPECLM*QSK.F	P23458	970.934	4	3	2.577	4e-05	0.000146649	291608	0.25mg
AC034_py_helafbspv_0.25mg_pierce.1	1	K.SY@ELPDGQVITIGNER.F	Q9BYX7	935.934	2	0	2.66	0	0.000146649	242432	0.25mg
AC034_py_helafbspv_0.25mg_pierce.1	1	R.NM*LS@GYAEPAHINDFMFEQQR.R	O60508	865.365	3	0	0.821	2.58	0.00555493	83664.6	0.25mg
AC034_py_helafbspv_0.25mg_pierce.1	1	K.EKETLAVNY@EKEEEFLTNELSR.K	Q16204	917.765	3	2	2.719	1.29e-07	0.000146649	111903	0.25mg
AC034_py_helafbspv_0.25mg_pierce.1	1	K.TY@EDMTLEELEDHEDEFNEEDER.A	Q9H2J4	999.709	3	0	6.067	0	0.000146649	5644140	0.25mg
AC034_py_helafbspv_0.25mg_pierce.1	1	K.NAEDCLY@ELPENIR.V	Q9NZ63	908.375	2	0	1.625	0.000302	0.000146649	0	0.25mg
AC034_py_helafbspv_0.25mg_pierce.1	1	-.n#M*FHGIPATPGIGAPGNKPELY@EEVK.L	Q9UK41-2	930.754	3	0	5.804	0	0.000146649	206268	0.25mg
AC034_py_helafbspv_0.25mg_pierce.1	1	K.VY@ELLGGEEDIVSPTK.E	P98174	914.935	2	0	1.53	0.000487	0.000146649	162040	0.25mg
AC034_py_helafbspv_0.25mg_pierce.1	1	K.DDSIEGIY@DTLK.Q	P23921	724.813	2	0	2.404	2.2e-08	0.000146649	594303	0.25mg
AC034_py_helafbspv_0.25mg_pierce.1	1	R.QDYFDY@ESTNPFTAK.F	Q7L804-2	953.383	2	0	2.956	0	0.000146649	330878	0.25mg
AC034_py_helafbspv_0.25mg_pierce.1	1	K.DIDHETVVEEQIIGENSPPDYS@EYMTGK.K	P25490	1092.47	3	0	2.507	1.54e-05	0.000146649	126096	0.25mg
AC034_py_helafbspv_0.25mg_pierce.1	1	K.LFQHIADY@LPSY@ARPR.F	O14975-2	702.989	3	0	2.183	5.92e-06	0.000146649	120451	0.25mg
AC034_py_helafbspv_0.25mg_pierce.1	1	R.LAHPSY@EDPSQGWLWESECAQAVK.E	Q6P0Q8-2	956.747	3	0	1.841	2.71e-05	0.000146649	119878	0.25mg
AC034_py_helafbspv_0.25mg_pierce.1	1	K.SHY@ADVDPENQNFLLESNLGK.K	Q96QD8	824.031	3	0	4.58	0	0.000146649	6151570	0.25mg
AC034_py_helafbspv_0.25mg_pierce.1	1	K.RQDEDY@DEQVEESLQDEDDNDVYILTK.V	O00410-3	1128.47	3	1	5.657	0	0.000146649	947470	0.25mg
AC034_py_helafbspv_0.25mg_pierce.1	1	-.n#M*FHGIPATPGIGAPGNKPELY@EEVK.L	Q9UK41-2	930.755	3	0	5.43	0	0.000146649	206268	0.25mg
AC034_py_helafbspv_0.25mg_pierce.1	1	K.SYVCHY@AALGPENGQGVGASPGLPDCAWQDYLDHKR.Q	Q6T4R5-4	1017.95	4	1	5.73	0	0.000146649	685636	0.25mg
AC034_py_helafbspv_0.25mg_pierce.1	1	K.GPSY@EDLYTQNVVINMDDQEDLHR.A	P29083	977.798	3	0	5.197	0	0.000146649	4058600	0.25mg
AC034_py_helafbspv_0.25mg_pierce.1	1	R.ESLATSEMSAFHQPGPCEDPSCLTHGDYY@DNLSLASPK.W	Q9UGP4	1073.71	4	0	2.901	5.42e-05	0.000146649	164568	0.25mg
AC034_py_helafbspv_0.25mg_pierce.1	1	K.YS@FINDNAASGI.-	Q5T9L3-2	676.281	2	0	2.631	4.79e-07	0.000146649	656371	0.25mg
AC034_py_helafbspv_0.25mg_pierce.1	1	R.WTPIEY@FNNK.I	Q12965	696.306	2	0	1.456	0.000321	0.000146649	183241	0.25mg
AC034_py_helafbspv_0.25mg_pierce.1	1	R.ESLATSEMSAFHQPGPCEDPSCLTHGDYY@DNLSLASPK.W	Q9UGP4	1073.7	4	0	2.717	0.00036	0.000146649	164568	0.25mg
AC034_py_helafbspv_0.25mg_pierce.1	1	R.VY@APASTLVDQPY@ANEGTVVVTER.V	Q14126	913.746	3	0	3.645	0	0.000146649	36019300	0.25mg
AC034_py_helafbspv_0.25mg_pierce.1	1	K.SVYDGPEQEEYST@FVIDDPQETYK.T	Q14644-2	973.744	3	0	1.027	2	0.00218712	126284	0.25mg
AC034_py_helafbspv_0.25mg_pierce.1	1	K.SSAGSAEQTAPGDSTGY@M*EVSLDSLDLR.V	Q9H9B1-4	980.755	3	0	2.182	0.000914	0.000260213	180188	0.25mg
AC034_py_helafbspv_0.25mg_pierce.1	1	R.KDVY@VQLYLQHLTAR.N	P42167-3	642.998	3	1	3.421	0	0.000146649	106712	0.25mg
AC034_py_helafbspv_0.25mg_pierce.1	1	R.LGENEKDEETY@ETFDPPLHSTAIYADEEEFSK.H	Q71F23-3	954.162	4	1	6.415	0	0.000146649	890251	0.25mg
AC034_py_helafbspv_0.25mg_pierce.1	1	R.LGENEKDEETY@ETFDPPLHSTAIYADEEEFSK.H	Q71F23-3	1271.88	3	1	4.956	0	0.000146649	390456	0.25mg
AC034_py_helafbspv_0.25mg_pierce.1	1	K.SHY@ADVDPENQNFLLESNLGK.K	Q96QD8	824.075	3	0	4.216	0	0.000146649	12574400	0.25mg
AC034_py_helafbspv_0.25mg_pierce.1	1	R.LRSY@EDM*IGEEVPSDQYYWAPLAQHER.G	O60716-9	1126.83	3	1	3.978	0	0.000146649	178890	0.25mg
AC034_py_helafbspv_0.25mg_pierce.1	1	K.M*KNNEEMM*IGEAM*AET@GHDGETENEGITTK.T	Q5UIP0-2	857.099	4	1	1.772	0.256	0.00608245	298319	0.25mg
AC034_py_helafbspv_0.25mg_pierce.1	1	R.GGM*DY@AYIPPPGLQPEPGYGYAPNQGR.Y	Q93052	987.772	3	0	3.276	2.3e-08	0.000146649	1058480	0.25mg
AC034_py_helafbspv_0.25mg_pierce.1	1	K.LIPLDEECSM*DETPY@VETLEPGGSGGSPDGAGGSK.L	Q96QC0	1216.52	3	0	3.212	2.4e-08	0.000146649	246307	0.25mg
AC034_py_helafbspv_0.25mg_pierce.1	1	K.KQSSDY@EELIQVLK.K	Q96SN8-4	587.289	3	1	2.68	6e-08	0.000146649	112201	0.25mg
AC034_py_helafbspv_0.25mg_pierce.1	1	K.SELEHEFY@ELEPLASHSCTAPEK.T	Q96F81	928.402	3	0	3.195	0	0.000146649	327448	0.25mg
AC034_py_helafbspv_0.25mg_pierce.1	1	K.AGTFIAPPVY@SNITPYQSHLRS@PVR.L	Q6PJG2	733.605	4	1	3.93	2.98e-07	0.000146649	1151900	0.25mg
AC034_py_helafbspv_0.25mg_pierce.1	1	R.INLPDKNVPPPS@IEPLTPPPQY@DEVQEK.A	Q9NW97	1105.53	3	1	1.019	1.15	0.00462481	994776	0.25mg
AC034_py_helafbspv_0.25mg_pierce.1	1	K.DSDIY@CTLNDSNPSLCNSEAENIEPSVMK.I	Q9BYW2-3	1128.13	3	0	3.895	0	0.000146649	551778	0.25mg
AC034_py_helafbspv_0.25mg_pierce.1	1	K.WNSKLY@DLPDEPFTR.Q	Q96NW4	654.299	3	1	2.648	8.18e-07	0.000146649	279192	0.25mg
AC034_py_helafbspv_0.25mg_pierce.1	1	K.DLMTVPESRDEEMSNSTSVIYSNLT@R.E	Q7Z333-4	1018.78	3	1	1.652	0.113	0.000383485	102799	0.25mg
AC034_py_helafbspv_0.25mg_pierce.1	1	R.LRSY@EDM*IGEEVPSDQYYWAPLAQHER.G	O60716-9	1126.83	3	1	3.09	1.16	0.000260213	178890	0.25mg
AC034_py_helafbspv_0.25mg_pierce.1	1	K.ASFS@GSEDKYVYIWSTYHDLSK.F	Q5JSH3-2	888.396	3	1	1.002	0.726	0.00555493	88883.4	0.25mg
AC034_py_helafbspv_0.25mg_pierce.1	1	K.M*IVSDIMQQAQY@DQPLEK.S	O43572	745.002	3	0	1.922	0.000116	0.000146649	79328.2	0.25mg
AC034_py_helafbspv_0.25mg_pierce.1	1	K.RGQEY@TDYINASFIDGYR.Q	P23469-3	749.995	3	1	2.744	8.01e-07	0.000146649	98925.9	0.25mg
AC034_py_helafbspv_0.25mg_pierce.1	1	R.FSFLSKPVDENHQQDGDEDSLVSHFYT@NPIAKPIPQTPESAGNK.H	P52948-6	993.666	5	0	5.765	0	0.000146649	1387220	0.25mg
AC034_py_helafbspv_0.25mg_pierce.1	1	K.TY@EDMTLEELEDHEDEFNEEDER.A	Q9H2J4	999.683	3	0	6.198	0	0.000146649	463793	0.25mg
AC034_py_helafbspv_0.25mg_pierce.1	1	R.VIQPHGGGS@NPLEGTQHLQDVPY@VMVR.E	Q14126	1030.14	3	0	1.644	0.0563	0.000260213	1064260	0.25mg
AC034_py_helafbspv_0.25mg_pierce.1	1	K.MKNNEEM*M*IGEAM*AET@GHDGETENEGITTK.T	Q5UIP0-2	1142.47	3	1	3.405	4.76e-05	0.000146649	283787	0.25mg
AC034_py_helafbspv_0.25mg_pierce.1	1	R.LRSY@EDM*IGEEVPSDQYYWAPLAQHER.G	O60716-9	845.374	4	1	2.97	1.31e-06	0.000146649	180711	0.25mg
AC034_py_helafbspv_0.25mg_pierce.1	1	R.TFSPTY@GLLR.N	O15061-2	617.797	2	0	1.752	9e-05	0.000146649	757096	0.25mg
AC034_py_helafbspv_0.25mg_pierce.1	1	R.KEDDDQSEAVY@EEM*KYPIFDDLGQDAK.C	Q9P242	1092.13	3	2	4.358	0	0.000146649	246535	0.25mg
AC034_py_helafbspv_0.25mg_pierce.1	1	K.WNSKLY@DLPDEPFTR.Q	Q96NW4	980.945	2	1	1.617	0.0001	0.000146649	154950	0.25mg
AC034_py_helafbspv_0.25mg_pierce.1	1	R.GGM*DY@AYIPPPGLQPEPGYGYAPNQGR.Y	Q93052	987.768	3	0	3.861	0	0.000146649	1058480	0.25mg
AC034_py_helafbspv_0.25mg_pierce.1	1	K.GPAVGIDLGTTY@SCVGVFQHGK.V	P11142-2	781.699	3	0	6.017	0	0.000146649	1258460	0.25mg
AC034_py_helafbspv_0.25mg_pierce.1	1	K.ATGNQPPPLVGTY@NTLLSR.T	Q96PD2-2	1040.02	2	0	2.813	2.85e-06	0.000146649	1132590	0.25mg
AC034_py_helafbspv_0.25mg_pierce.1	1	R.LRSY@EDM*IGEEVPSDQYYWAPLAQHER.G	O60716-9	845.374	4	1	1.823	0.00877	0.000260213	180711	0.25mg
AC034_py_helafbspv_0.25mg_pierce.1	1	K.ATGNQPPPLVGTY@NTLLSR.T	Q96PD2-2	693.68	3	0	5.115	0	0.000146649	990932	0.25mg
AC034_py_helafbspv_0.25mg_pierce.1	1	R.AGDNSQSVY@IPMS@PGAHHFDSLGYPSTTLPVHR.G	Q9UQC2-2	925.406	4	0	2.628	3.91	0.00241022	286709	0.25mg
AC034_py_helafbspv_0.25mg_pierce.1	1	R.NALKQETEVELY@NEFPEPIK.L	P51149	1236.05	2	1	5.082	0	0.000146649	37857400	0.25mg
AC034_py_helafbspv_0.25mg_pierce.1	1	R.LPPQQHIYAY@PQQM*HTPPVQSSSACMFSQEMY@GPPALR.F	P49792	1138	4	0	2.36	0.827	0.000260213	531357	0.25mg
AC034_py_helafbspv_0.25mg_pierce.1	1	K.AKPEPDILEEEKIY@AYPSNITSETGFR.T	Q8IY95-2	1059.84	3	1	4.019	1e-09	0.000146649	3891770	0.25mg
AC034_py_helafbspv_0.25mg_pierce.1	1	K.TY@EDMTLEELEDHEDEFNEEDER.A	Q9H2J4	999.735	3	0	5.965	0	0.000146649	350641	0.25mg
AC034_py_helafbspv_0.25mg_pierce.1	1	K.AGTFIAPPVY@SNITPYQSHLRS@PVR.L	Q6PJG2	977.832	3	1	2.781	1.32e-06	0.000260213	466571	0.25mg
AC034_py_helafbspv_0.25mg_pierce.1	1	-.n#M*DAATLTY@DTLR.F	Q9Y4P1-6	754.82	2	0	3.225	1e-09	0.000146649	1354300	0.25mg
AC034_py_helafbspv_0.25mg_pierce.1	1	K.VNLQMVY@DSPLCR.L	Q9Y285-2	837.871	2	0	2.189	8.2e-06	0.000146649	207245	0.25mg
AC034_py_helafbspv_0.25mg_pierce.1	1	K.AKPEPDILEEEKIY@AYPSNITSETGFR.T	Q8IY95-2	795.131	4	1	3.985	0	0.000146649	1604360	0.25mg
AC034_py_helafbspv_0.25mg_pierce.1	1	K.IM*DYSLLMSIHNIDHAQREPLSSETQY@SVDTR.R	Q99755-4	962.193	4	1	3.202	2.65	0.00330072	292886	0.25mg
AC034_py_helafbspv_0.25mg_pierce.1	1	R.YLY@TLVITDK.E	P63173	654.828	2	0	2.272	4.73e-06	0.000146649	151763	0.25mg
AC034_py_helafbspv_0.25mg_pierce.1	1	R.LEASY@SDSPPGEEDLLVHVAEGSK.S	Q7Z3C6-3	870.391	3	0	1.987	2.36e-06	0.000146649	96773.3	0.25mg
AC034_py_helafbspv_0.25mg_pierce.1	1	K.IM*DYSLLMSIHNIDHAQREPLSSETQY@SVDTR.R	Q99755-4	962.197	4	1	3.58	1.29	0.000260213	292886	0.25mg
AC034_py_helafbspv_0.25mg_pierce.1	1	K.DTEQY@EREDFLIKPSDNLIVCGR.A	Q13610	720.084	4	1	3.135	3.08e-07	0.000146649	564259	0.25mg
AC034_py_helafbspv_0.25mg_pierce.1	1	M.n#AENDVDNELLDY@EDDEVETAAGGDGAEAPAKK.D	Q13838-2	1158.15	3	1	2.752	0	0.000146649	3297020	0.25mg
AC034_py_helafbspv_0.25mg_pierce.1	1	K.GPAVGIDLGTTY@SCVGVFQHGK.V	P11142-2	781.68	3	0	6.285	0	0.000146649	347411	0.25mg
AC034_py_helafbspv_0.25mg_pierce.1	1	R.SQHFFDTSVPLMDDGDDNTLY@HR.G	O14662-6	930.719	3	0	5.369	0	0.000146649	1088670	0.25mg
AC034_py_helafbspv_0.25mg_pierce.1	1	K.QMPEEPKLTLDESY@DLVVENK.E	Q9Y6Y8-2	853.061	3	1	1.461	0.199	0.00230667	116980	0.25mg
AC034_py_helafbspv_0.25mg_pierce.1	1	R.VIQPHGGGSNPLEGTQHLQDVPY@VMVR.E	Q14126	752.865	4	0	1.705	0.00352	0.000260213	278325	0.25mg
AC034_py_helafbspv_0.25mg_pierce.1	1	K.SHY@ADVDPENQNFLLES@NLGK.K	Q96QD8	850.689	3	0	3.622	0	0.000146649	597638	0.25mg
AC034_py_helafbspv_0.25mg_pierce.1	1	R.LGPGGLDDRY@SLVSEQLEPAATSTY@R.A	Q9Y446-2	985.777	3	1	4.961	1.2e-08	0.000146649	912301	0.25mg
AC034_py_helafbspv_0.25mg_pierce.1	1	-.n#M*QEPLLGAEGPDY@DTFPEKPPPSPGDR.A	Q9UGQ3-2	1026.79	3	0	4.442	0	0.000146649	1156730	0.25mg
AC034_py_helafbspv_0.25mg_pierce.1	1	K.RKPSVPDSASPADDSFVDPGERLY@DLNMPAYVK.F	P16333-2	929.937	4	2	2.975	0.000348	0.000146649	250684	0.25mg
AC034_py_helafbspv_0.25mg_pierce.1	1	K.AKPEPDILEEEKIY@AYPSNITSETGFR.T	Q8IY95-2	1059.81	3	1	5.577	0	0.000146649	254056	0.25mg
AC034_py_helafbspv_0.25mg_pierce.1	1	K.LIPLDEECSM*DETPYVET@LEPGGSGGSPDGAGGSK.L	Q96QC0	1216.52	3	0	2.159	1.04e-05	0.000146649	246307	0.25mg
AC034_py_helafbspv_0.25mg_pierce.1	1	K.ATGNQPPPLVGTY@NTLLSR.T	Q96PD2-2	693.665	3	0	5.4	0	0.000146649	73541.7	0.25mg
AC034_py_helafbspv_0.25mg_pierce.1	1	R.FSFLS@KPVDENHQQDGDEDSLVSHFYTNPIAKPIPQTPESAGNK.H	P52948-6	1241.83	4	0	1.385	0.00568	0.000146649	122402	0.25mg
AC034_py_helafbspv_0.25mg_pierce.1	1	K.ATGNQPPPLVGTY@NTLLSR.T	Q96PD2-2	1040.05	2	0	3.244	1.4e-07	0.000146649	56486.7	0.25mg
AC034_py_helafbspv_0.25mg_pierce.1	1	K.AKPEPDILEEEKIY@AY@PSNITSETGFR.T	Q8IY95-2	1086.49	3	1	2.005	0.0525	0.000260213	100857	0.25mg
AC034_py_helafbspv_0.25mg_pierce.1	1	K.KISLSPFSTTDSAY@EWK.M	Q9UPY3-3	680.649	3	1	2.173	5e-09	0.000146649	96636.7	0.25mg
AC034_py_helafbspv_0.25mg_pierce.1	1	M.n#AENDVDNELLDY@EDDEVETAAGGDGAEAPAKK.D	Q13838-2	1158.15	3	1	2.52	5.4e-08	0.000146649	3297020	0.25mg
AC034_py_helafbspv_0.25mg_pierce.1	1	K.QDY@DLMVFPESDSQK.R	O00443-2	941.384	2	0	2.671	0	0.000146649	360917	0.25mg
AC034_py_helafbspv_0.25mg_pierce.1	1	K.QMPEEPKLTLDESY@DLVVENK.E	Q9Y6Y8-2	853.066	3	1	1.361	0.0781	0.000633553	116980	0.25mg
AC034_py_helafbspv_0.25mg_pierce.1	1	R.SAY@QTIDSAEAPADPFAVPEGR.S	Q6RW13-2	1186.53	2	0	4.495	0	0.000146649	33701700	0.25mg
AC034_py_helafbspv_0.25mg_pierce.1	1	R.TFGYNTIDVVPTY@EHY@ANSTQPGEPR.K	P55017-3	1039.44	3	0	1.641	3.9	0.00241022	8866420	0.25mg
AC034_py_helafbspv_0.25mg_pierce.1	1	K.AKPEPDILEEEKIY@AYPSNITSETGFR.T	Q8IY95-2	1059.81	3	1	5.425	0	0.000146649	254056	0.25mg
AC034_py_helafbspv_0.25mg_pierce.1	1	-.MQEPLLGAEGPDY@DT@FPEKPPPSPGDR.A	Q9UGQ3-2	1034.11	3	0	2.304	0.000654	0.000260213	257535	0.25mg
AC034_py_helafbspv_0.25mg_pierce.1	1	R.GGGGYGGSGDGYNGFGNDGSNFGGGGSYNDFGNY@NNQSSNFGPMK.G	P09651-2	1122.18	4	0	1.713	4.63e-05	0.000146649	163339	0.25mg
AC034_py_helafbspv_0.25mg_pierce.1	1	K.QYY@QQPTATAAAVAAAAQPQPSVAETY@YQTAPK.A	Q96KR1	1215.55	3	0	2.452	5.6e-08	0.000146649	90721.3	0.25mg
AC034_py_helafbspv_0.25mg_pierce.1	1	-.n#M*DAATLTY@DTLR.F	Q9Y4P1-6	754.803	2	0	3.293	0	0.000146649	114376	0.25mg
AC034_py_helafbspv_0.25mg_pierce.1	1	R.NGDVSQFPY@VEFTGR.D	Q9NUM4	898.388	2	0	3.162	0	0.000146649	2931120	0.25mg
AC034_py_helafbspv_0.25mg_pierce.1	1	R.TFGYNTIDVVPTYEHY@ANSTQPGEPR.K	P55017-3	1012.78	3	0	2.272	0.000176	0.000146649	2793050	0.25mg
AC034_py_helafbspv_0.25mg_pierce.1	1	K.HY@S@VVLPTVSHSGFLYK.T	Q96P48-7	698.654	3	0	2.448	0.187	0.000260213	191891	0.25mg
AC034_py_helafbspv_0.25mg_pierce.1	1	R.LPPQQHIY@AYPQQM*HTPPVQSSSACMFSQEMY@GPPALR.F	P49792	1137.99	4	0	2.785	2.09	0.000383485	531357	0.25mg
AC034_py_helafbspv_0.25mg_pierce.1	1	R.VPADQSPAGSGAY@EDVAGGAQTGGLGFNLR.I	Q99952-2	981.448	3	0	6.097	0	0.000146649	1125010	0.25mg
AC034_py_helafbspv_0.25mg_pierce.1	1	R.LPPQQHIY@AYPQQM*HTPPVQSSSACMFSQEMYGPPALR.F	P49792	1118	4	0	2.27	3.82e-05	0.000146649	473102	0.25mg
AC034_py_helafbspv_0.25mg_pierce.1	1	R.SAY@QTIDSAEAPADPFAVPEGR.S	Q6RW13-2	791.332	3	0	5.363	0	0.000146649	1989380	0.25mg
AC034_py_helafbspv_0.25mg_pierce.1	1	K.QIYQDLFQDCHFY@H.-	Q8NG31-2	665.268	3	0	1.285	0.0029	0.000146649	144523	0.25mg
AC034_py_helafbspv_0.25mg_pierce.1	1	K.AKPEPDILEEEKIY@AYPSNITSETGFR.T	Q8IY95-2	795.111	4	1	4.036	2.44e-07	0.000146649	125666	0.25mg
AC034_py_helafbspv_0.25mg_pierce.1	1	K.EGLY@LSDTLPR.K	Q86SQ0-3	672.314	2	0	1.817	6.17e-05	0.000146649	134934	0.25mg
AC034_py_helafbspv_0.25mg_pierce.1	1	R.NALKQETEVELY@NEFPEPIK.L	P51149	824.396	3	1	5.313	0	0.000146649	15135500	0.25mg
AC034_py_helafbspv_0.25mg_pierce.1	1	R.VY@APASTLVDQPYANEGTVVVTER.V	Q14126	887.092	3	0	5.615	0	0.000146649	1726930	0.25mg
AC034_py_helafbspv_0.25mg_pierce.1	1	R.LGSPDY@GNSALLSLPGYRPTTR.S	Q14980-5	805.727	3	0	2.606	0.000434	0.000146649	616976	0.25mg
AC034_py_helafbspv_0.25mg_pierce.1	1	R.SIY@DDISSPGLGSTPLTSR.R	Q8NFH5-2	1023.47	2	0	3.925	0	0.000146649	2308510	0.25mg
AC034_py_helafbspv_0.25mg_pierce.1	1	K.LHGPTETSSCSGAAPTVEMDEELHY@ASLNFHGMNPSK.D	P20138-3	1021.19	4	0	7.017	0	0.000146649	3146400	0.25mg
AC034_py_helafbspv_0.25mg_pierce.1	1	-.n#M*EDMNEY@SNIEEFAEGSK.I	O14979-3	1130.92	2	0	3.904	0	0.000146649	2532360	0.25mg
AC034_py_helafbspv_0.25mg_pierce.1	1	R.SQHFFDTSVPLMDDGDDNTLY@HR.G	O14662-6	698.293	4	0	1.313	4.22	0.00318584	158542	0.25mg
AC034_py_helafbspv_0.25mg_pierce.1	1	K.YEVEDFTGVY@EEVDEEQYSK.L	P09884	1269.51	2	0	2.044	1.24e-05	0.000146649	131249	0.25mg
AC034_py_helafbspv_0.25mg_pierce.1	1	R.MAIEALQAPPAPSREPEVALY@QGYHS@YAVR.T	Q9BR39	869.402	4	1	3.309	3.7e-05	0.000146649	222045	0.25mg
AC034_py_helafbspv_0.25mg_pierce.1	1	R.AGDDY@EVLELDDVPK.E	O43164-2	879.38	2	0	3.977	0	0.000146649	1722570	0.25mg
AC034_py_helafbspv_0.25mg_pierce.1	1	K.SHY@ADVDPENQNFLLESNLGK.K	Q96QD8	824.036	3	0	1.83	0.000468	0.000146649	681868030	0.25mg
AC034_py_helafbspv_0.25mg_pierce.1	1	K.DT@EQYEREDFLIKPSDNLIVCGR.A	Q13610	959.775	3	1	3.564	0	0.000146649	935017	0.25mg
AC034_py_helafbspv_0.25mg_pierce.1	1	-.MQEPLLGAEGPDY@DT@FPEKPPPSPGDR.A	Q9UGQ3-2	1034.11	3	0	2.173	0.0627	0.00429533	257535	0.25mg
AC034_py_helafbspv_0.25mg_pierce.1	1	R.VY@AFLHIPVQS@ASDSVLMEMKR.E	Q5VV42-2	894.42	3	1	1.339	0.666	0.00703518	326360	0.25mg
AC034_py_helafbspv_0.25mg_pierce.1	1	-.n#M*EDMNEY@SNIEEFAEGSK.I	O14979-3	754.281	3	0	3.026	3.7e-08	0.000146649	1543020	0.25mg
AC034_py_helafbspv_0.25mg_pierce.1	1	R.RKEDLLDQLKQEGQVGHY@ELVMPQAN.-	O15226-2	1040.17	3	3	2.549	0.000381	0.000146649	1132590	0.25mg
AC034_py_helafbspv_0.25mg_pierce.1	1	R.NGDVSQFPY@VEFTGR.D	Q9NUM4	599.261	3	0	2.255	0.00153	0.000146649	318657	0.25mg
AC034_py_helafbspv_0.25mg_pierce.1	1	R.MAIEALQAPPAPSREPEVALY@QGYHS@YAVR.T	Q9BR39	1158.87	3	1	1.687	0.0132	0.000260213	235934	0.25mg
AC034_py_helafbspv_0.25mg_pierce.1	1	R.HGHY@FVALFDYQAR.T	P42685	601.937	3	0	3.357	2.8e-08	0.000146649	202073	0.25mg
AC034_py_helafbspv_0.25mg_pierce.1	1	K.DSSSQENMVEDCLY@ETVK.E	Q9NWQ8	1107.43	2	0	3.582	0	0.000146649	602182	0.25mg
AC034_py_helafbspv_0.25mg_pierce.1	1	K.DSSSQENMVEDCLY@ETVK.E	Q9NWQ8	738.625	3	0	3.447	1e-09	0.000146649	450057	0.25mg
AC034_py_helafbspv_0.25mg_pierce.1	1	R.IAY@SLLGLK.D	P29317	529.288	2	0	2.373	0.00613	0.000146649	436519	0.25mg
AC034_py_helafbspv_0.25mg_pierce.1	1	R.DSHEDGDY@YEVDINGPEILACK.Y	Q8TD16-2	873.69	3	0	1.905	5.04e-05	0.000146649	320261	0.25mg
AC034_py_helafbspv_0.25mg_pierce.1	1	R.M*AGFDGSAWDEEEEEPPDHQY@Y@NDFPGKEPPLGGVVDM*R.L	P29353-7	1151.45	4	1	1.561	0.0597	0.00218712	193286	0.25mg
AC034_py_helafbspv_0.25mg_pierce.1	1	K.DT@EQYEREDFLIKPSDNLIVCGR.A	Q13610	959.775	3	1	2.792	1.18e-06	0.000146649	935017	0.25mg
AC034_py_helafbspv_0.25mg_pierce.1	1	R.SIY@DDISSPGLGSTPLTSR.R	Q8NFH5-2	682.651	3	0	3.41	6e-09	0.000146649	274077	0.25mg
AC034_py_helafbspv_0.25mg_pierce.1	1	-.M*EDMNEY@S@NIEEFAEGSK.I	O14979-3	766.931	3	0	2.406	1.9e-08	0.000146649	474053	0.25mg
AC034_py_helafbspv_0.25mg_pierce.1	1	R.SAY@QTIDSAEAPADPFAVPEGR.S	Q6RW13-2	791.373	3	0	4.977	0	0.000146649	3615690	0.25mg
AC034_py_helafbspv_0.25mg_pierce.1	1	R.SAY@QTIDSAEAPADPFAVPEGR.S	Q6RW13-2	1186.56	2	0	4.293	0	0.000146649	3086040	0.25mg
AC034_py_helafbspv_0.25mg_pierce.1	1	R.VLPPEVADGGVVDSGVY@AVPPPAER.E	P56945-8	857.42	3	0	3.708	3.3e-08	0.000146649	1224260	0.25mg
AC034_py_helafbspv_0.25mg_pierce.1	1	R.SQHFFDTSVPLMDDGDDNTLY@HR.G	O14662-6	930.72	3	0	3.945	0	0.000146649	1088670	0.25mg
AC034_py_helafbspv_0.25mg_pierce.1	1	-.MEDMNEY@S@NIEEFAEGSK.I	O14979-3	1141.91	2	0	1.973	2.61e-05	0.000146649	462889	0.25mg
AC034_py_helafbspv_0.25mg_pierce.1	1	R.SAY@QTIDSAEAPADPFAVPEGR.S	Q6RW13-2	593.766	4	0	2.357	5.62e-07	0.000146649	179289	0.25mg
AC034_py_helafbspv_0.25mg_pierce.1	1	R.HPWIVHWDQLPQY@QLNR.Q	P51812	770.704	3	0	1.801	0.00769	0.000146649	135752	0.25mg
AC034_py_helafbspv_0.25mg_pierce.1	1	R.MAIEALQAPPAPSREPEVALY@QGY@HSYAVR.T	Q9BR39	869.402	4	1	2.163	0.0769	0.000383485	222045	0.25mg
AC034_py_helafbspv_0.25mg_pierce.1	1	R.NGDVSQFPY@VEFTGR.D	Q9NUM4	599.236	3	0	2.009	0.000611	0.00218712	184740	0.25mg
AC034_py_helafbspv_0.25mg_pierce.1	1	K.ATMKDDLADYGGYDGGYVQDY@EDFM*.-	O75822-3	979.037	3	1	3.741	0	0.000146649	3457950	0.25mg
AC034_py_helafbspv_0.25mg_pierce.1	1	-.MEDMNEY@S@NIEEFAEGSK.I	O14979-3	761.607	3	0	2.188	1.39e-07	0.000146649	446674	0.25mg
AC034_py_helafbspv_0.25mg_pierce.1	1	K.VLTPELY@AELR.A	P12277	692.348	2	0	2.285	2.22e-05	0.000146649	1349830	0.25mg
AC034_py_helafbspv_0.25mg_pierce.1	1	R.SAY@QTIDSAEAPADPFAVPEGR.S	Q6RW13-2	1186.49	2	0	4.401	0	0.000146649	1204490	0.25mg
AC034_py_helafbspv_0.25mg_pierce.1	1	K.VLYNANKNDDY@DNEEILTYEEMSLYHQPANR.K	Q8N3R9-2	961.171	4	1	5.654	0	0.000146649	761256	0.25mg
AC034_py_helafbspv_0.25mg_pierce.1	1	K.LHGPTETSSCSGAAPTVEMDEELHY@ASLNFHGMNPSK.D	P20138-3	817.154	5	0	3.429	1.73e-05	0.000146649	289249	0.25mg
AC034_py_helafbspv_0.25mg_pierce.1	1	R.NGDVSQFPY@VEFTGR.D	Q9NUM4	898.411	2	0	3.137	4e-09	0.000146649	219805	0.25mg
AC034_py_helafbspv_0.25mg_pierce.1	1	-.n#M*EDM*NEYS@NIEEFAEGSK.I	O14979-3	1138.93	2	0	1.336	0.00143	0.00810931	295786	0.25mg
AC034_py_helafbspv_0.25mg_pierce.1	1	R.SMGYDDLDY@GMMSDYGTAR.R	O60716-9	1114.4	2	0	2.686	1e-09	0.000146649	150238	0.25mg
AC034_py_helafbspv_0.25mg_pierce.1	1	R.NALKQETEVELY@NEFPEPIK.L	P51149	1236.09	2	1	1.685	4.2e-08	0.000146649	1755280	0.25mg
AC034_py_helafbspv_0.25mg_pierce.1	1	R.SAY@QTIDSAEAPADPFAVPEGR.S	Q6RW13-2	791.353	3	0	4.913	0	0.000146649	46819700	0.25mg
AC034_py_helafbspv_0.25mg_pierce.1	1	R.SAY@QTIDSAEAPADPFAVPEGR.S	Q6RW13-2	1186.49	2	0	3.052	1e-09	0.000146649	1204490	0.25mg
AC034_py_helafbspv_0.25mg_pierce.1	1	K.VDNEILDY@KDLAAIPK.V	O14639-6	632.983	3	1	2.42	5.25e-06	0.000146649	179202	0.25mg
AC034_py_helafbspv_0.25mg_pierce.1	1	K.ETTSHNSLTTPCYTPY@Y@VAPEVLGPEK.Y	P49137-2	1072.13	3	0	2.472	0.000515	0.000146649	109749	0.25mg
AC034_py_helafbspv_0.25mg_pierce.1	1	-.M*EDMNEY@S@NIEEFAEGSK.I	O14979-3	1149.89	2	0	1.728	5.99e-06	0.000146649	199435	0.25mg
AC034_py_helafbspv_0.25mg_pierce.1	1	R.ELFDDPSYVNVQNLDK.A	P29353-7	948.452	2	0	1.913	3.58e-05	0.000146649	163981	0.25mg
AC034_py_helafbspv_0.25mg_pierce.1	1	K.MGQAVPAPTGAPPGGQPDY@SAAWAEYYR.Q	Q96AE4-2	996.771	3	0	2.238	1.48e-06	0.000146649	159804	0.25mg
AC034_py_helafbspv_0.25mg_pierce.1	1	K.ATMKDDLADYGGYDGGYVQDY@EDFM*.-	O75822-3	1468.06	2	1	3.735	0	0.000146649	505734	0.25mg
AC034_py_helafbspv_0.25mg_pierce.1	1	R.VLLFSQMTQM*LDILQDY@MDYR.G	Q86WJ1-5	907.077	3	0	1.022	0.193	0.00148203	95371.2	0.25mg
AC034_py_helafbspv_0.25mg_pierce.1	1	K.TNVINPAYATESGQTENSLHMGY@SALEIK.S	O00522-3	1073.5	3	0	4.717	0	0.000146649	1135430	0.25mg
AC034_py_helafbspv_0.25mg_pierce.1	1	K.ATMKDDLADYGGYDGGYVQDY@EDFM*.-	O75822-3	1468.05	2	1	4.123	0	0.000146649	505734	0.25mg
AC034_py_helafbspv_0.25mg_pierce.1	1	K.AGTFIAPPVY@SNITPYQSHLR.S	Q6PJG2	804.729	3	0	3.235	3.29e-06	0.000146649	1170780	0.25mg
AC034_py_helafbspv_0.25mg_pierce.1	1	K.VLYNANKNDDY@DNEEILTYEEMSLYHQPANR.K	Q8N3R9-2	1281.23	3	1	4.407	0	0.000146649	372462	0.25mg
AC034_py_helafbspv_0.25mg_pierce.1	1	K.VAEQEMQLEPITDERVY@ESIGQYGGETVK.I	Q8N3R9-2	1126.85	3	1	4.131	0	0.000146649	767617	0.25mg
AC034_py_helafbspv_0.25mg_pierce.1	1	K.IMDYSLLM*SIHNIDHAQREPLSSETQY@SVDTR.R	Q99755-4	962.174	4	1	2.953	0.000799	0.000260213	143023	0.25mg
AC034_py_helafbspv_0.25mg_pierce.1	1	R.LAY@INPDLALEEK.N	P31948-3	784.884	2	0	2.282	4.86e-07	0.000146649	233437	0.25mg
AC034_py_helafbspv_0.25mg_pierce.1	1	-.M*EDM*NEY@S@NIEEFAEGSK.I	O14979-3	772.254	3	0	1.732	5.06e-06	0.000260213	110209	0.25mg
AC034_py_helafbspv_0.25mg_pierce.1	1	K.ATMKDDLADYGGYDGGYVQDY@EDFM*.-	O75822-3	979.078	3	1	4.909	1e-09	0.000146649	2711880	0.25mg
AC034_py_helafbspv_0.25mg_pierce.1	1	R.VLPPEVADGGVVDSGVY@AVPPPAER.E	P56945-8	1285.63	2	0	2.148	1.36e-05	0.000146649	133789	0.25mg
AC034_py_helafbspv_0.25mg_pierce.1	1	K.RSAAEMYGSSFDLDY@DFQR.D	P07910-4	779.987	3	1	2.006	3.63e-05	0.000146649	138985	0.25mg
AC034_py_helafbspv_0.25mg_pierce.1	1	K.KQENVSQEIY@EDVEDLKNNSK.Y	Q9P2B7-2	863.728	3	2	6.653	0	0.000146649	868128	0.25mg
AC034_py_helafbspv_0.25mg_pierce.1	1	K.YKGNDYSQY@SPWSCDTIGSYIGTK.D	Q5TC82-2	957.405	3	1	4.346	0	0.000146649	289118	0.25mg
AC034_py_helafbspv_0.25mg_pierce.1	1	K.ILQM*AEGIDIGEM*PSY@DLVLSKPSK.G	O15226-2	949.459	3	0	5.302	0	0.000146649	763811	0.25mg
AC034_py_helafbspv_0.25mg_pierce.1	1	K.KPALGFYDTSEENY@QALDADFR.K	Q99459	877.386	3	0	4.777	0	0.000146649	8143210	0.25mg
AC034_py_helafbspv_0.25mg_pierce.1	1	R.VLPPEVADGGVVDS@GVYAVPPPAER.E	P56945-8	1285.63	2	0	1.471	0.0541	0.00159588	133789	0.25mg
AC034_py_helafbspv_0.25mg_pierce.1	1	R.ALDSGYDTENY@ESPEFVLK.E	Q6ZMQ8	1128.98	2	0	3.534	0	0.000146649	447941	0.25mg
AC034_py_helafbspv_0.25mg_pierce.1	1	R.SSVELPPY@SGTVLCGTQAVDKLPDGQEY@QR.I	Q14694-3	1152.18	3	1	1.013	2.32	0.00468679	110513	0.25mg
AC034_py_helafbspv_0.25mg_pierce.1	1	R.RKEDLLDQLKQEGQVGHY@ELVMPQAN.-	O15226-2	780.382	4	3	2.489	0.00458	0.000146649	2358580	0.25mg
AC034_py_helafbspv_0.25mg_pierce.1	1	R.FQPFESYDSRPCLPEHNPYRPSYSYDY@EFDLGSDR.N	O43823	1104.22	4	0	2.252	0.000168	0.000146649	276541	0.25mg
AC034_py_helafbspv_0.25mg_pierce.1	1	K.LQDNFETDAVY@DLPSSSEDQLLEHAEGQPVACNGHCK.F	Q8IU60-2	1064.21	4	0	4.4	0	0.000146649	149825	0.25mg
AC034_py_helafbspv_0.25mg_pierce.1	1	R.TFGYNTIDVVPT@YEHYANS@TQPGEPR.K	P55017-3	1039.47	3	0	3.574	5e-09	0.000146649	102120	0.25mg
AC034_py_helafbspv_0.25mg_pierce.1	1	K.AGTFIAPPVY@SNITPYQSHLR.S	Q6PJG2	804.713	3	0	3.703	9.8e-08	0.000146649	1170780	0.25mg
AC034_py_helafbspv_0.25mg_pierce.1	1	R.ALDSGYDTENY@ESPEFVLK.E	Q6ZMQ8	752.99	3	0	2.393	2e-06	0.000146649	135553	0.25mg
AC034_py_helafbspv_0.25mg_pierce.1	1	R.IPGGYVTNHIY@TWVDPQGR.S	Q9P202-2	751.689	3	0	1.319	0.00466	0.000260213	93101.5	0.25mg
AC034_py_helafbspv_0.25mg_pierce.1	1	K.VAEQEMQLEPIT@DERVYESIGQYGGETVK.I	Q8N3R9-2	845.393	4	1	1.366	0.403	0.00263095	54573.6	0.25mg
AC034_py_helafbspv_0.25mg_pierce.1	1	-.M*EDMNEY@S@NIEEFAEGSK.I	O14979-3	766.91	3	0	2.009	1.5e-08	0.000260213	105246	0.25mg
AC034_py_helafbspv_0.25mg_pierce.1	1	R.VITNQYNNPAGLY@SSENISNFNNALESK.T	O00151	1061.15	3	0	4.896	0	0.000146649	910192	0.25mg
AC034_py_helafbspv_0.25mg_pierce.1	1	R.M*AGFDGSAWDEEEEEPPDHQY@YNDFPGKEPPLGGVVDM*R.L	P29353-7	1131.47	4	1	2.061	0.112	0.000633553	504463	0.25mg
AC034_py_helafbspv_0.25mg_pierce.1	1	R.TSSISGPLSPAYTGQVPYNY@NQLEGR.F	Q01082-3	960.441	3	0	2.963	6.45e-07	0.000146649	306792	0.25mg
AC034_py_helafbspv_0.25mg_pierce.1	1	K.VSELDTIY@CTLPR.K	Q8NEV8-2	823.877	2	0	2.166	4.9e-06	0.000146649	190788	0.25mg
AC034_py_helafbspv_0.25mg_pierce.1	1	R.FSFLSKPVDENHQQDGDEDS@LVSHFYTNPIAKPIPQTPESAGNK.H	P52948-6	993.663	5	0	1.843	0.15	0.000260213	1387220	0.25mg
AC034_py_helafbspv_0.25mg_pierce.1	1	R.AGRHEY@ALPLAPPEPEY@ATPIVER.H	Q8N8Z6	946.107	3	1	3.56	2e-09	0.000146649	163015	0.25mg
AC034_py_helafbspv_0.25mg_pierce.1	1	R.ALDSGYDTENY@ESPEFVLK.E	Q6ZMQ8	752.991	3	0	2.216	0.000264	0.000146649	135553	0.25mg
AC034_py_helafbspv_0.25mg_pierce.1	1	K.KPALGFYDTSEENY@QALDADFR.K	Q99459	877.404	3	0	5.27	0	0.000146649	602016	0.25mg
AC034_py_helafbspv_0.25mg_pierce.1	1	R.NY@GGVY@VGLPSEAVNM*VSSQTK.T	Q8TAD7	826.024	3	0	2.718	5.4e-08	0.000146649	250742	0.25mg
AC034_py_helafbspv_0.25mg_pierce.1	1	K.ETTSHNSLTTPCYT@PYYVAPEVLGPEK.Y	P49137-2	1045.47	3	0	1.147	0.207	0.000383485	67028	0.25mg
AC034_py_helafbspv_0.25mg_pierce.1	1	K.KPALGFYDTSEENY@QALDADFR.K	Q99459	1315.58	2	0	3.133	0	0.000146649	386020	0.25mg
AC034_py_helafbspv_0.25mg_pierce.1	1	K.LQDNFETDAVY@DLPSSSEDQLLEHAEGQPVACNGHCK.F	Q8IU60-2	1064.21	4	0	4.079	0	0.000146649	149825	0.25mg
AC034_py_helafbspv_0.25mg_pierce.1	1	R.VTQPNTFGLFLY@KEQGY@HR.L	Q13671-2	820.038	3	1	2.899	1.24e-07	0.000146649	1163580	0.25mg
AC034_py_helafbspv_0.25mg_pierce.1	1	R.EIHPPFKPAT@GRPEDTFYFDPEFTAK.T	P51812	780.115	4	0	1.389	3.51	0.00263095	3009290	0.25mg
AC034_py_helafbspv_0.25mg_pierce.1	1	K.KQENVSQEIY@EDVEDLKNNSK.Y	Q9P2B7-2	648.048	4	2	3.57	1e-09	0.000146649	116885	0.25mg
AC034_py_helafbspv_0.25mg_pierce.1	1	R.KPSLSLTLTLGEADHNHYGY@PHSSS.-	O43688-3	698.571	4	0	0.877	20.7	0.00841919	275704	0.25mg
AC034_py_helafbspv_0.25mg_pierce.1	1	K.HY@DLLSALSQTSYHDPIM*GNK.Y	O94915	829.373	3	0	1.578	6.28e-05	0.000146649	68276.7	0.25mg
AC034_py_helafbspv_0.25mg_pierce.1	1	R.GGM*DY@AYIPPPGLQPEPGYGYAPNQGR.Y	Q93052	987.803	3	0	3.272	2.24e-06	0.000260213	73122.5	0.25mg
AC034_py_helafbspv_0.25mg_pierce.1	1	R.TPWLY@EQEGEVEKPFIK.T	Q15154-2	725.011	3	0	2.91	0	0.000146649	245207	0.25mg
AC034_py_helafbspv_0.25mg_pierce.1	1	R.VY@APASTLVDQPY@ANEGTVVVTER.V	Q14126	913.748	3	0	1.705	0.44	0.00136375	36019300	0.25mg
AC034_py_helafbspv_0.25mg_pierce.1	1	K.VSIENM*GLY@EDLSSAGDITEPHSQALQDVEK.A	O15360-3	1157.86	3	0	4.885	0	0.000146649	424709	0.25mg
AC034_py_helafbspv_0.25mg_pierce.1	1	K.SPGEY@INIDFGEPGAR.L	Q9Y4H2	901.392	2	0	2.942	0	0.000146649	247840	0.25mg
AC034_py_helafbspv_0.25mg_pierce.1	1	K.GVWGTPGQVY@DVEEVDVK.D	Q53EL6-2	1028.97	2	0	2.045	6.6e-08	0.000146649	138264	0.25mg
AC034_py_helafbspv_0.25mg_pierce.1	1	R.QHSLPS@SEHLGADGGLY@QIPLPSSQIPPQPR.R	Q9NZQ3-5	867.41	4	0	2.249	0.00463	0.000260213	294958	0.25mg
AC034_py_helafbspv_0.25mg_pierce.1	1	K.SYSPY@DMLESIRK.E	P07355-2	834.871	2	1	1.877	1.44e-06	0.000146649	158254	0.25mg
AC034_py_helafbspv_0.25mg_pierce.1	1	K.SYSPY@DMLESIRK.E	P07355-2	556.915	3	1	2.427	1e-09	0.000146649	181598	0.25mg
AC034_py_helafbspv_0.25mg_pierce.1	1	K.QYY@QQPTATAAAVAAAAQPQPSVAETYYQTAPK.A	Q96KR1	1188.89	3	0	3.79	0	0.000146649	234233	0.25mg
AC034_py_helafbspv_0.25mg_pierce.1	1	R.AKS@PQPPVEEEDEHFDDTVVCLDTYNCDLHFK.I	Q00839-2	783.737	5	1	4.555	0	0.000146649	464010	0.25mg
AC034_py_helafbspv_0.25mg_pierce.1	1	R.GSTASQY@DNVPGPELDSGASVEEALER.A	Q92738-2	953.417	3	0	3.073	3.59e-05	0.000146649	1701980	0.25mg
AC034_py_helafbspv_0.25mg_pierce.1	1	R.KSLTETELTKPNY@LY@LLPTEK.N	Q99650	881.097	3	1	1.103	0.36	0.00318584	82701.9	0.25mg
AC034_py_helafbspv_0.25mg_pierce.1	1	R.DHLY@LPLEPSYR.E	Q12968-6	791.868	2	0	2.338	3.41e-06	0.000146649	149044	0.25mg
AC034_py_helafbspv_0.25mg_pierce.1	1	K.MYVPM*TEDIY@NAISAK.T	O14975-2	971.424	2	0	1.555	0.00411	0.000146649	88730.1	0.25mg
AC034_py_helafbspv_0.25mg_pierce.1	1	R.TY@EQM*EFPLLK.K	Q9H2P0	747.832	2	0	2.662	4e-09	0.000146649	1269530	0.25mg
AC034_py_helafbspv_0.25mg_pierce.1	1	K.KPALGFYDTSEENY@QALDADFR.K	Q99459	877.364	3	0	5.312	0	0.000146649	871698	0.25mg
AC034_py_helafbspv_0.25mg_pierce.1	1	R.NPNSAILLSPVETPY@ANVDAEVHANR.L	Q9NX95-5	957.793	3	0	5.459	0	0.000146649	869304	0.25mg
AC034_py_helafbspv_0.25mg_pierce.1	1	R.GGM*DY@AYIPPPGLQPEPGYGYAPNQGR.Y	Q93052	987.767	3	0	3.13	3.18e-06	0.000146649	1058480	0.25mg
AC034_py_helafbspv_0.25mg_pierce.1	1	K.LHGPTETSSCSGAAPTVEMDEELHY@ASLNFHGMNPSK.D	P20138-3	1021.19	4	0	4.908	3.8e-05	0.000146649	3146400	0.25mg
AC034_py_helafbspv_0.25mg_pierce.1	1	R.VASM*PLISSTCDMVSAAY@ASTK.E	O60664-4	796.015	3	0	3.215	0	0.000146649	335277	0.25mg
AC034_py_helafbspv_0.25mg_pierce.1	1	R.AGRHEY@ALPLAPPEPEY@ATPIVER.H	Q8N8Z6	946.105	3	1	2.425	2.59e-06	0.000146649	163015	0.25mg
AC034_py_helafbspv_0.25mg_pierce.1	1	K.RPEDY@EAVFVGNIDDHFR.I	Q68CQ4	753.663	3	0	3.81	0	0.000146649	151449	0.25mg
AC034_py_helafbspv_0.25mg_pierce.1	1	R.DHLY@LPLEPSYR.E	Q12968-6	528.247	3	0	2.974	8e-09	0.000146649	98147.6	0.25mg
AC034_py_helafbspv_0.25mg_pierce.1	1	R.AKS@PQPPVEEEDEHFDDTVVCLDTYNCDLHFK.I	Q00839-2	979.377	4	1	6.18	0	0.000146649	259051	0.25mg
AC034_py_helafbspv_0.25mg_pierce.1	1	K.GIPVETDSEEQPY@LEMDLSSPQTR.Y	Q14790-9	934.412	3	0	4.05	0	0.000146649	1027290	0.25mg
AC034_py_helafbspv_0.25mg_pierce.1	1	M.n#ASESDTEEFY@DAPEDVHLGGGYPVGSPGK.V	Q5JSH3-4	1044.77	3	0	3.523	0	0.000146649	215980	0.25mg
AC034_py_helafbspv_0.25mg_pierce.1	1	K.TGTGTTPLFSTATPGYTMASGSVYS@PPTRPLPR.N	Q9P273	1150.55	3	0	3.106	0.000273	0.000146649	261043	0.25mg
AC034_py_helafbspv_0.25mg_pierce.1	1	R.AKS@PQPPVEEEDEHFDDTVVCLDTYNCDLHFK.I	Q00839-2	1305.56	3	1	2.336	1.92e-06	0.000146649	142320	0.25mg
AC034_py_helafbspv_0.25mg_pierce.1	1	K.EKVWAHY@EEQPVEEVMPVLEEK.E	Q7KZF4	926.762	3	1	2.532	6.97e-06	0.000146649	97791.9	0.25mg
AC034_py_helafbspv_0.25mg_pierce.1	1	R.TFGYNTIDVVPTYEHYANS@T@QPGEPR.K	P55017-3	1039.44	3	0	1.51	1.17	0.00183284	8866420	0.25mg
AC034_py_helafbspv_0.25mg_pierce.1	1	R.FLPLQSQCPEGAGDAVMY@ASTECK.A	Q14145	913.724	3	0	4.353	0	0.000146649	220292	0.25mg
AC034_py_helafbspv_0.25mg_pierce.1	1	R.GDHSHLFDSKDPPIY@SVGAFENFR.H	Q8IXT5	704.569	4	1	5.042	0	0.000146649	599329	0.25mg
AC034_py_helafbspv_0.25mg_pierce.1	1	R.TFGYNTIDVVPTY@EHY@ANSTQPGEPR.K	P55017-3	1039.44	3	0	1.383	0.543	0.0010005	8866420	0.25mg
AC034_py_helafbspv_0.25mg_pierce.1	1	R.SAY@QTIDSAEAPADPFAVPEGR.S	Q6RW13-2	1186.53	2	0	2.74	0	0.000146649	33701700	0.25mg
AC034_py_helafbspv_0.25mg_pierce.1	1	R.FQPFES@YDSRPCLPEHNPYRPSYSYDYEFDLGSDR.N	O43823	1104.22	4	0	0.832	7.26	0.00273647	276541	0.25mg
AC034_py_helafbspv_0.25mg_pierce.1	1	R.GSTASQY@DNVPGPELDSGASVEEALER.A	Q92738-2	953.391	3	0	4.774	0	0.000146649	155463	0.25mg
AC034_py_helafbspv_0.25mg_pierce.1	1	R.LKQDTYGDIY@NFPIHAFDK.A	Q9BXY0	789.035	3	1	4.687	0	0.000146649	669399	0.25mg
AC034_py_helafbspv_0.25mg_pierce.1	1	R.VTQPNTFGLFLY@KEQGY@HR.L	Q13671-2	615.282	4	1	2.375	1.3e-05	0.000146649	85511.3	0.25mg
AC034_py_helafbspv_0.25mg_pierce.1	1	R.NKPY@ISWPSSGGSEPSVTVPLR.S	Q9Y5S2	813.398	3	0	4.266	0	0.000146649	390927	0.25mg
AC034_py_helafbspv_0.25mg_pierce.1	1	K.VYANIGEDTY@DIVIPVKDDPDEGEAR.L	Q86T24	991.785	3	1	5.111	0	0.000146649	6798610	0.25mg
AC034_py_helafbspv_0.25mg_pierce.1	1	K.ALAEDATVYEYDSIY@DEMQKK.K	Q9H0G5	854.705	3	1	1.839	0.0035	0.000260213	197557	0.25mg
AC034_py_helafbspv_0.25mg_pierce.1	1	K.RYDQDLCY@TDILFTEQER.G	Q15029-3	815.686	3	1	3.836	0	0.000146649	207484	0.25mg
AC034_py_helafbspv_0.25mg_pierce.1	1	K.GIPVETDSEEQPY@LEMDLSSPQTR.Y	Q14790-9	1401.12	2	0	1.964	1.12e-05	0.000146649	87780.3	0.25mg
AC034_py_helafbspv_0.25mg_pierce.1	1	R.LSST@DDGY@IDLQFK.K	Q96A57-2	881.354	2	0	1.422	0.0906	0.000260213	69353.4	0.25mg
AC034_py_helafbspv_0.25mg_pierce.1	1	R.LTEELQT@VENGYHDNPTLEVMETSSEMQEK.K	O00592-2	1187.85	3	0	2.177	9.43e-05	0.000146649	109052	0.25mg
AC034_py_helafbspv_0.25mg_pierce.1	1	R.NPNSAILLS@PVETPY@ANVDAEVHANR.L	Q9NX95-5	984.446	3	0	2.971	8e-09	0.000146649	728289	0.25mg
AC034_py_helafbspv_0.25mg_pierce.1	1	R.MSAQESTPIMNGVTGPDGEDY@SPWADR.K	Q9UQB8-6	997.742	3	0	1.845	0.00155	0.000146649	80751.1	0.25mg
AC034_py_helafbspv_0.25mg_pierce.1	1	R.NPNSAILLSPVETPY@ANVDAEVHANR.L	Q9NX95-5	957.77	3	0	3.606	9.35e-07	0.000146649	54169.4	0.25mg
AC034_py_helafbspv_0.25mg_pierce.1	1	R.GSTASQY@DNVPGPELDSGASVEEALER.A	Q92738-2	1429.63	2	0	1.567	1.61e-06	0.000146649	65164.6	0.25mg
AC034_py_helafbspv_0.25mg_pierce.1	1	K.SHY@ADVDPENQNFLLESNLGK.K	Q96QD8	824.062	3	0	3.267	9e-09	0.000146649	13226400	0.25mg
AC034_py_helafbspv_0.25mg_pierce.1	1	-.n#M*EDMNEY@SNIEEFAEGSK.I	O14979-3	1130.92	2	0	2.299	1.82e-07	0.000146649	2532360	0.25mg
AC034_py_helafbspv_0.25mg_pierce.1	1	K.DLAVVTQSAEAPAEEDLLGPNCY@YDKSK.S	Q9BX40-2	1055.14	3	1	1.932	7.04e-05	0.000146649	105231	0.25mg
AC034_py_helafbspv_0.25mg_pierce.1	1	R.VASM*PLISSTCDMVSAAY@ASTK.E	O60664-4	1193.52	2	0	3.46	0	0.000146649	111885	0.25mg
AC034_py_helafbspv_0.25mg_pierce.1	1	R.MSAQESTPIMNGVTGPDGEDY@SPWADR.K	Q9UQB8-6	997.742	3	0	2.418	4.76e-06	0.000146649	80751.1	0.25mg
AC034_py_helafbspv_0.25mg_pierce.1	1	R.FLPLQSQCPEGAGDAVMY@ASTECK.A	Q14145	913.75	3	0	2.268	7.11e-06	0.000146649	79514	0.25mg
AC034_py_helafbspv_0.25mg_pierce.1	1	K.QAWFIENEEQEY@VQTVK.S	P04083	741	3	0	2.81	1.52e-07	0.000146649	391502	0.25mg
AC034_py_helafbspv_0.25mg_pierce.1	1	R.NPNSAILLS@PVETPY@ANVDAEVHANR.L	Q9NX95-5	984.449	3	0	3.761	1e-09	0.000146649	728289	0.25mg
AC034_py_helafbspv_0.25mg_pierce.1	1	K.YPDY@IQIAMPTESR.N	Q8NHU3	882.388	2	0	3.124	0	0.000146649	139177	0.25mg
AC034_py_helafbspv_0.25mg_pierce.1	1	R.GDHSHLFDSKDPPIY@SVGAFENFR.H	Q8IXT5	939.088	3	1	2.567	3.62e-07	0.000146649	137818	0.25mg
AC034_py_helafbspv_0.25mg_pierce.1	1	R.NY@GGVY@VGLPSEAVNM*VSSQTK.T	Q8TAD7	826.048	3	0	2.809	3.37e-07	0.000146649	75471.7	0.25mg
AC034_py_helafbspv_0.25mg_pierce.1	1	K.AM*AGSILNSY@IPLDK.E	Q9NV58-3	844.9	2	0	2.725	3e-09	0.000146649	111645	0.25mg
AC034_py_helafbspv_0.25mg_pierce.1	1	K.VYANIGEDTY@DIVIPVKDDPDEGEAR.L	Q86T24	744.09	4	1	3.305	1.15e-07	0.000146649	144294	0.25mg
AC034_py_helafbspv_0.25mg_pierce.1	1	K.VYANIGEDTY@DIVIPVKDDPDEGEAR.L	Q86T24	991.815	3	1	5.307	0	0.000146649	224342	0.25mg
AC034_py_helafbspv_0.25mg_pierce.1	1	R.FTISTLLSSDEPS@PPAAY@DSSHPSHLTHSSTFCM*R.T	P55017-3	1010.68	4	0	2.951	8.29	0.000383485	409692	0.25mg
AC034_py_helafbspv_0.25mg_pierce.1	1	R.QHS@LPSS@EHLGADGGLYQIPLPSSQIPPQPR.R	Q9NZQ3-5	1156.21	3	0	0.861	8.62	0.00789854	141507	0.25mg
AC034_py_helafbspv_0.25mg_pierce.1	1	R.LPPQQHIY@AYPQQMHT@PPVQSSSACM*FSQEMYGPPALR.F	P49792	1138	4	0	2.896	13.7	0.000754337	245097	0.25mg
AC034_py_helafbspv_0.25mg_pierce.1	1	K.SHY@ADVDPENQNFLLESNLGK.K	Q96QD8	824.036	3	0	3	0	0.000146649	681868030	0.25mg
AC034_py_helafbspv_0.25mg_pierce.1	1	R.ESLATSEMSAFHQPGPCEDPSCLTHGDYY@DNLSLAS@PK.W	Q9UGP4	1093.69	4	0	1.46	2.33	0.00159588	171589	0.25mg
AC034_py_helafbspv_0.25mg_pierce.1	1	K.MGYTKEEEDEMYNPEFFY@ENVK.I	Q6IEG0-2	958.051	3	1	2.828	1.06e-07	0.000146649	152049	0.25mg
AC034_py_helafbspv_0.25mg_pierce.1	1	R.MAIEALQAPPAPS@REPEVALYQGYHSYAVR.T	Q9BR39	849.412	4	1	1.922	0.0226	0.000260213	85356.3	0.25mg
AC034_py_helafbspv_0.25mg_pierce.1	1	K.ALLADIEAHY@QDPSLPYPK.E	Q12768	741.02	3	0	3.346	6e-08	0.000146649	690600	0.25mg
AC034_py_helafbspv_0.25mg_pierce.1	1	K.Y@FPLTASEVLSM*RPR.I	Q92625	621.633	3	0	0.974	0.135	0.00352113	82818	0.25mg
AC034_py_helafbspv_0.25mg_pierce.1	1	R.VENCPDELY@DIMK.M	P07948-2	853.345	2	0	2.572	6.11e-07	0.000146649	245146	0.25mg
AC034_py_helafbspv_0.25mg_pierce.1	1	K.NAEDCLY@ELPENIR.V	Q9NZ63	908.374	2	0	2.004	3.95e-05	0.000146649	0	0.25mg
AC034_py_helafbspv_0.25mg_pierce.1	1	K.TITY@ESPQIDGGAGGDSGTLLTAQTITSESVSTTTTTHITK.T	O43491-4	1056	4	0	7.315	0	0.000146649	848556	0.25mg
AC034_py_helafbspv_0.25mg_pierce.1	1	K.TITY@ESPQIDGGAGGDSGTLLTAQTITSESVSTTTTTHITK.T	O43491-4	1407.67	3	0	4.489	3.67e-05	0.000146649	428075	0.25mg
AC034_py_helafbspv_0.25mg_pierce.1	1	R.AYSQEEITQGFEETGDTLY@APY@STHFQLQNQPPQK.E	Q8NFJ5	1402.61	3	0	4.262	0	0.000146649	17805500	0.25mg
AC034_py_helafbspv_0.25mg_pierce.1	1	R.GGM*DY@AYIPPPGLQPEPGYGYAPNQGR.Y	Q93052	987.768	3	0	2.81	3.99e-06	0.000146649	1058480	0.25mg
AC034_py_helafbspv_0.25mg_pierce.1	1	R.SAAEM*YGSSFDLDY@DFQR.D	P07910-4	1099.42	2	0	3.603	0	0.000146649	515372	0.25mg
AC034_py_helafbspv_0.25mg_pierce.1	1	-.n#M*EDMNEY@SNIEEFAEGSK.I	O14979-3	1130.92	2	0	1.845	0.0957	0.000754337	2532360	0.25mg
AC034_py_helafbspv_0.25mg_pierce.1	1	R.LTEELQTVENGYHDNPT@LEVMETSSEMQEK.K	O00592-2	1187.84	3	0	2.153	0.000115	0.000146649	109052	0.25mg
AC034_py_helafbspv_0.25mg_pierce.1	1	K.DFNLPEY@DLNVEER.L	Q96RT1-9	916.891	2	0	2.572	4.29e-07	0.000146649	1866570	0.25mg
AC034_py_helafbspv_0.25mg_pierce.1	1	R.AVY@IGVHVPFSK.E	Q9Y6M7-9	698.854	2	0	1.592	0.000606	0.000146649	85372.9	0.25mg
AC034_py_helafbspv_0.25mg_pierce.1	1	R.EEDPTLTEEEISAMY@SSVNKPGQLVNK.S	Q9NWQ8	1030.14	3	0	2.273	1.16e-05	0.000146649	133916	0.25mg
AC034_py_helafbspv_0.25mg_pierce.1	1	R.LPPQQHIY@AYPQQMHTPPVQSSS@ACMFSQEM*YGPPALR.F	P49792	1138	4	0	2.378	14.5	0.00273647	245097	0.25mg
AC034_py_helafbspv_0.25mg_pierce.1	1	R.IDFLPHY@DTLVK.S	A6NHR9-2	770.875	2	0	1.717	0.000208	0.000146649	189869	0.25mg
AC034_py_helafbspv_0.25mg_pierce.1	1	K.TITY@ESPQIDGGAGGDSGTLLTAQTITSESVSTTTTTHITK.T	O43491-4	1407.61	3	0	4.189	0	0.000146649	157542	0.25mg
AC034_py_helafbspv_0.25mg_pierce.1	1	M.n#AEQDVENDLLDY@DEEEEPQAPQESTPAPPK.K	O00148-3	1169.16	3	0	3.56	0	0.000146649	290404	0.25mg
AC034_py_helafbspv_0.25mg_pierce.1	1	R.SAAEM*YGSSFDLDY@DFQR.D	P07910-4	733.285	3	0	3.141	6.9e-08	0.000146649	249644	0.25mg
AC034_py_helafbspv_0.25mg_pierce.1	1	K.LKEEDM*AM*NAQQDNILY@QTVTGLK.K	Q9BRS2	955.77	3	1	3.186	1.22e-06	0.000146649	160096	0.25mg
AC034_py_helafbspv_0.25mg_pierce.1	1	K.NAEDCLY@ELPENIR.V	Q9NZ63	605.919	3	0	1.327	0.00817	0.00468679	0	0.25mg
AC034_py_helafbspv_0.25mg_pierce.1	1	R.GEYNVY@STFQSHEPEFDYLK.S	Q66LE6	845.024	3	0	1.272	1.26	0.00218712	77546.3	0.25mg
AC034_py_helafbspv_0.25mg_pierce.1	1	R.IDFLPHY@DTLVK.S	A6NHR9-2	514.252	3	0	1.98	0.0012	0.000146649	106885	0.25mg
AC034_py_helafbspv_0.25mg_pierce.1	1	R.TPSFELPDASERPPTY@CELVPR.V	Q9BRG2-2	881.071	3	0	3.715	9.7e-08	0.000146649	1396420	0.25mg
AC034_py_helafbspv_0.25mg_pierce.1	1	R.NALKQETEVELY@NEFPEPIKLDK.N	P51149	943.131	3	2	5.468	0	0.000146649	8851560	0.25mg
AC034_py_helafbspv_0.25mg_pierce.1	1	K.ATMKDDLADYGGYDGGY@VQDYEDFM*.-	O75822-3	979.036	3	1	1.461	0.599	0.000876424	3457950	0.25mg
AC034_py_helafbspv_0.25mg_pierce.1	1	R.SAY@QTIDSAEAPADPFAVPEGR.S	Q6RW13-2	1186.52	2	0	2.436	9.5e-08	0.000146649	161885	0.25mg
AC034_py_helafbspv_0.25mg_pierce.1	1	K.YGLLPSHASY@L.-	Q86U90	650.802	2	0	1.939	1.03e-07	0.000146649	153759	0.25mg
AC034_py_helafbspv_0.25mg_pierce.1	1	K.YPQEQDRNY@WLLQT.-	Q9BRV3-3	967.426	2	1	1.449	0.0069	0.000146649	307428	0.25mg
AC034_py_helafbspv_0.25mg_pierce.1	1	K.DFNLPEY@DLNVEER.L	Q96RT1-9	916.871	2	0	3.044	7.8e-08	0.000146649	1256200	0.25mg
AC034_py_helafbspv_0.25mg_pierce.1	1	K.NNTDTLY@EVVCLESESERER.R	Q9Y3P9-2	841.693	3	1	1.734	0.0582	0.000260213	126610	0.25mg
AC034_py_helafbspv_0.25mg_pierce.1	1	R.GS@PHY@FSPFRPY.-	Q13242	807.812	2	0	1.129	0.182	0.000383485	954349	0.25mg
AC034_py_helafbspv_0.25mg_pierce.1	1	K.ALAEDATVYEY@DSIYDEMQK.K	Q9H0G5	1217.51	2	0	1.803	1.4e-08	0.000146649	94796.8	0.25mg
AC034_py_helafbspv_0.25mg_pierce.1	1	K.DFNLPEY@DLNVEER.L	Q96RT1-9	611.596	3	0	1.773	7.16e-05	0.000146649	106584	0.25mg
AC034_py_helafbspv_0.25mg_pierce.1	1	R.AYSQEEITQGFEETGDTLY@APY@STHFQLQNQPPQK.E	Q8NFJ5	1052.21	4	0	6.424	5e-09	0.000146649	40782200	0.25mg
AC034_py_helafbspv_0.25mg_pierce.1	1	R.AYSQEEITQGFEETGDTLY@APY@STHFQLQNQPPQK.E	Q8NFJ5	1402.61	3	0	5.917	0	0.000146649	17805500	0.25mg
AC034_py_helafbspv_0.25mg_pierce.1	1	R.ADSQEPSHFDSQQPAVLEEEEVMIAHAHPQEVY@NEY@VPR.G	Q13433-2	1167.25	4	0	5.98	0	0.000146649	1901720	0.25mg
AC034_py_helafbspv_0.25mg_pierce.1	1	R.AKS@PQPPVEEEDEHFDDTVVCLDTYNCDLHFK.I	Q00839-2	979.417	4	1	3.994	0	0.000146649	6158910	0.25mg
AC034_py_helafbspv_0.25mg_pierce.1	1	-.n#MEDM*NEY@SNIEEFAEGSK.I	O14979-3	754.281	3	0	3.87	0	0.000146649	1797630	0.25mg
AC034_py_helafbspv_0.25mg_pierce.1	1	R.AYSQEEITQGFEETGDTLY@APYST@HFQLQNQPPQK.E	Q8NFJ5	841.966	5	0	3.446	8.98e-06	0.000146649	345932	0.25mg
AC034_py_helafbspv_0.25mg_pierce.1	1	R.GS@PHY@FSPFRPY.-	Q13242	538.876	3	0	2.222	0.000106	0.000146649	495546	0.25mg
AC034_py_helafbspv_0.25mg_pierce.1	1	R.SAY@QTIDSAEAPADPFAVPEGR.S	Q6RW13-2	791.347	3	0	2.126	8.67e-06	0.000146649	46819700	0.25mg
AC034_py_helafbspv_0.25mg_pierce.1	1	R.ADSQEPSHFDSQQPAVLEEEEVMIAHAHPQEVY@NEY@VPR.G	Q13433-2	934.002	5	0	5.799	5e-08	0.000146649	663795	0.25mg
AC034_py_helafbspv_0.25mg_pierce.1	1	R.RQDWSEHEIAMETS@PTIIYQDVSSESQSATSTIK.A	Q7Z589-7	1312.26	3	1	1.325	0.00372	0.000146649	143425	0.25mg
AC034_py_helafbspv_0.25mg_pierce.1	1	K.LVY@ENINGLSIPSASGVR.R	Q8WU20	984.991	2	0	3.616	0	0.000146649	2721900	0.25mg
AC034_py_helafbspv_0.25mg_pierce.1	1	K.KPALGFYDTSEENY@QALDADFR.K	Q99459	877.386	3	0	3.466	0	0.000146649	8143210	0.25mg
AC034_py_helafbspv_0.25mg_pierce.1	1	-.MEDMNEY@S@NIEEFAEGSK.I	O14979-3	761.61	3	0	2.206	1.12e-07	0.000146649	356475	0.25mg
AC034_py_helafbspv_0.25mg_pierce.1	1	R.KIS@ENSYS@LDDLEIGPGQLSSSTFDSEKNESR.R	Q9UHB6-5	1231.53	3	2	4.928	0.266	0.000146649	293128	0.25mg
AC034_py_helafbspv_0.25mg_pierce.1	1	K.KDNVAGVTLPVFEHYHEGTDSY@ELTGLAR.G	Q9Y5K8	825.39	4	1	6.265	0	0.000146649	1125200	0.25mg
AC034_py_helafbspv_0.25mg_pierce.1	1	-.MEDM*NEY@S@NIEEFAEGSK.I	O14979-3	766.931	3	0	2.546	0	0.000146649	521427	0.25mg
AC034_py_helafbspv_0.25mg_pierce.1	1	-.MEDMNEY@S@NIEEFAEGSK.I	O14979-3	1141.91	2	0	2.017	3.45e-06	0.000146649	342417	0.25mg
AC034_py_helafbspv_0.25mg_pierce.1	1	K.SVPEIHEQLVTYDEEGGGEM*DTTSY@DVSVLNSVR.R	P33151-2	963.675	4	0	1.336	0.497	0.00230667	100246	0.25mg
AC034_py_helafbspv_0.25mg_pierce.1	1	K.LVY@ENINGLSIPSASGVR.R	Q8WU20	656.998	3	0	4.308	1.8e-08	0.000146649	1090230	0.25mg
AC034_py_helafbspv_0.25mg_pierce.1	1	K.SVPEIHEQLVTYDEEGGGEM*DTTSY@DVSVLNSVR.R	P33151-2	1284.56	3	0	2.779	6.4e-08	0.000146649	315403	0.25mg
AC034_py_helafbspv_0.25mg_pierce.1	1	R.WSPAY@SFSSDSPLDSSPK.Y	Q8NCG7-4	1019.43	2	0	3.152	0	0.000146649	422625	0.25mg
AC034_py_helafbspv_0.25mg_pierce.1	1	K.DLAVVTQSAEAPAEEDLLGPNCY@YDKS@K.S	Q9BX40-2	1081.8	3	1	1.148	0.131	0.00218712	219507	0.25mg
AC034_py_helafbspv_0.25mg_pierce.1	1	K.YPQEQDRNY@WLLQT.-	Q9BRV3-3	645.288	3	1	1.128	0.365	0.00241022	110910	0.25mg
AC034_py_helafbspv_0.25mg_pierce.1	1	R.KIS@ENSYS@LDDLEIGPGQLSSSTFDSEKNESR.R	Q9UHB6-5	1231.53	3	2	4.899	1e-09	0.000146649	293128	0.25mg
AC034_py_helafbspv_0.25mg_pierce.1	1	R.GDDY@FNYNVQQTSTNPPLPEPGYFTKPPIAAHASR.S	P49792	993.959	4	0	3.248	0	0.000146649	4602020	0.25mg
AC034_py_helafbspv_0.25mg_pierce.1	1	M.n#AEQDVENDLLDY@DEEEEPQAPQESTPAPPK.K	O00148-3	1169.16	3	0	2.208	0.000682	0.000146649	290404	0.25mg
AC034_py_helafbspv_0.25mg_pierce.1	1	R.SLTELQELEAVY@ER.L	Q9H9E3-2	880.41	2	0	2.582	5.84e-07	0.000146649	187622	0.25mg
AC034_py_helafbspv_0.25mg_pierce.1	1	-.MEDM*NEY@S@NIEEFAEGSK.I	O14979-3	1149.89	2	0	1.762	5.07e-06	0.000146649	170176	0.25mg
AC034_py_helafbspv_0.25mg_pierce.1	1	R.VITNQY@NNPAGLYSS@ENISNFNNALESK.T	O00151	1087.81	3	0	2.331	1.27e-07	0.000146649	227505	0.25mg
AC034_py_helafbspv_0.25mg_pierce.1	1	R.NALKQETEVELY@NEFPEPIKLDK.N	P51149	707.6	4	2	4.845	0	0.000146649	1246160	0.25mg
AC034_py_helafbspv_0.25mg_pierce.1	1	R.AYSQEEITQGFEETGDTLY@APY@STHFQLQNQPPQK.E	Q8NFJ5	1402.65	3	0	5.806	0	0.000146649	1078880	0.25mg
AC034_py_helafbspv_0.25mg_pierce.1	1	K.EPVPMQDQEQVLNDTVDGKEIY@NTIR.R	P20936-4	1037.82	3	1	3.624	7.65e-07	0.000146649	316710	0.25mg
AC034_py_helafbspv_0.25mg_pierce.1	1	-.n#MEDM*NEY@SNIEEFAEGSK.I	O14979-3	1130.89	2	0	4.048	0	0.000146649	184579	0.25mg
AC034_py_helafbspv_0.25mg_pierce.1	1	-.n#MEDM*NEY@SNIEEFAEGSK.I	O14979-3	754.264	3	0	4.374	0	0.000146649	190246	0.25mg
AC034_py_helafbspv_0.25mg_pierce.1	1	-.M*EDM*NEY@S@NIEEFAEGSK.I	O14979-3	772.253	3	0	1.53	1.21e-07	0.000146649	148329	0.25mg
AC034_py_helafbspv_0.25mg_pierce.1	1	K.DLAVVTQSAEAPAEEDLLGPNCY@YDKS@K.S	Q9BX40-2	1081.8	3	1	1.202	0.148	0.00195241	219507	0.25mg
AC034_py_helafbspv_0.25mg_pierce.1	1	R.RIY@DNPYFEPQYGFPPEEDEDEQGESYTPR.F	Q8WXG6-7	1249.85	3	1	3.127	0.296	0.000146649	163636	0.25mg
AC034_py_helafbspv_0.25mg_pierce.1	1	R.M*AGFDGSAWDEEEEEPPDHQY@Y@NDFPGKEPPLGGVVDM*R.L	P29353-7	1151.46	4	1	3.898	0	0.000146649	925339	0.25mg
AC034_py_helafbspv_0.25mg_pierce.1	1	K.DIPSFTEDGADEFTLIPDST@QKQLEEVT@DEDIAAHGK.F	P13611-5	1056.21	4	1	1.484	0.0293	0.000383485	438363	0.25mg
AC034_py_helafbspv_0.25mg_pierce.1	1	R.NALKQETEVELY@NEFPEPIKLDK.N	P51149	943.155	3	2	7.194	0	0.000146649	769628	0.25mg
AC034_py_helafbspv_0.25mg_pierce.1	1	-.n#MEDM*NEY@SNIEEFAEGSK.I	O14979-3	1130.95	2	0	3.591	0	0.000146649	272302	0.25mg
AC034_py_helafbspv_0.25mg_pierce.1	1	K.ALSYAS@LDKEDLLSPINQNTLQR.S	Q6R327-3	890.443	3	1	1.197	1.05	0.00703518	175481	0.25mg
AC034_py_helafbspv_0.25mg_pierce.1	1	R.QHS@LPSSEHLGADGGLY@QIPLPSSQIPPQPR.R	Q9NZQ3-5	867.41	4	0	1.75	0.527	0.000633553	294958	0.25mg
AC034_py_helafbspv_0.25mg_pierce.1	1	R.QDS@YISLVPYASGMPIKK.I	Q99755	693.007	3	1	1.91	6.72e-06	0.000146649	105407	0.25mg
AC034_py_helafbspv_0.25mg_pierce.1	1	R.SQEEFSIHLSQALS@YLHSHS@CHIK.T	Q6ZUA9	1000.1	3	0	1.442	12.2	0.00608245	891948	0.25mg
AC034_py_helafbspv_0.25mg_pierce.1	1	K.LVY@ENINGLSIPSASGVR.R	Q8WU20	984.965	2	0	3.515	0	0.000146649	192467	0.25mg
AC034_py_helafbspv_0.25mg_pierce.1	1	R.ELFDDPSY@VNVQNLDK.A	P29353-7	988.436	2	0	3.477	0	0.000146649	41782300	0.25mg
AC034_py_helafbspv_0.25mg_pierce.1	1	R.ELFDDPSY@VNVQNLDK.A	P29353-7	659.293	3	0	3.531	0	0.000146649	2161100	0.25mg
AC034_py_helafbspv_0.25mg_pierce.1	1	K.LDHVNIVHYNGCWDGFDYDPETSDDSLESSDY@DPENSK.N	P19525-2	1129.45	4	0	1.997	1.22	0.000260213	223967	0.25mg
AC034_py_helafbspv_0.25mg_pierce.1	1	K.EPVPMQDQEQVLNDTVDGKEIY@NTIR.R	P20936-4	1037.78	3	1	2.902	2.82e-06	0.000260213	530978	0.25mg
AC034_py_helafbspv_0.25mg_pierce.1	1	K.EMMCFIY@TGKAPNLDK.M	O43791	999.428	2	1	1.666	0.296	0.00501997	1534840	0.25mg
AC034_py_helafbspv_0.25mg_pierce.1	1	-.n#MEDM*NEY@SNIEEFAEGSK.I	O14979-3	1130.95	2	0	2.772	6e-09	0.000146649	272302	0.25mg
AC034_py_helafbspv_0.25mg_pierce.1	1	K.KLNSEYSM*AETLVGTPYY@MSPELCQGVK.Y	Q8TD19	1097.83	3	1	1.163	0.0897	0.000754337	131621	0.25mg
AC034_py_helafbspv_0.25mg_pierce.1	1	R.RIY@DNPYFEPQYGFPPEEDEDEQGESYTPR.F	Q8WXG6-7	1249.85	3	1	2.16	0.000101	0.000146649	163636	0.25mg
AC034_py_helafbspv_0.25mg_pierce.1	1	R.ELFDDPSY@VNVQNLDK.A	P29353-7	988.41	2	0	3.537	0	0.000146649	4848330	0.25mg
AC034_py_helafbspv_0.25mg_pierce.1	1	K.GSIAQPAGAPQPQSTCPPAVAGPLPTM*Y@QIPEMAR.L	Q04721	922.187	4	0	4.199	8e-09	0.000146649	270658	0.25mg
AC034_py_helafbspv_0.25mg_pierce.1	1	K.GSIAQPAGAPQPQSTCPPAVAGPLPTM*Y@QIPEMAR.L	Q04721	1229.25	3	0	4.612	0	0.000146649	641546	0.25mg
AC034_py_helafbspv_0.25mg_pierce.1	1	K.LSIFDANESGFESY@EALPQHK.L	P26358-3	821.368	3	0	4.277	0	0.000146649	1151170	0.25mg
AC034_py_helafbspv_0.25mg_pierce.1	1	R.GDDY@FNYNVQQTSTNPPLPEPGYFTKPPIAAHASR.S	P49792	1324.95	3	0	3.722	0	0.000146649	509388	0.25mg
AC034_py_helafbspv_0.25mg_pierce.1	1	K.SHY@ADVDPENQNFLLESNLGK.K	Q96QD8	824.036	3	0	2.784	0	0.000146649	681868030	0.25mg
AC034_py_helafbspv_0.25mg_pierce.1	1	K.QSDDEVY@APGLDIESSLK.Q	Q15459-2	1023.45	2	0	1.068	0.00305	0.000260213	116237	0.25mg
AC034_py_helafbspv_0.25mg_pierce.1	1	K.KPALGFYDTSEENY@QALDADFR.K	Q99459	877.383	3	0	3.558	0	0.000146649	8143210	0.25mg
AC034_py_helafbspv_0.25mg_pierce.1	1	K.FSLSQESSY@IATQYSLRPR.R	Q14739	771.702	3	0	4.503	1e-09	0.000146649	3049630	0.25mg
AC034_py_helafbspv_0.25mg_pierce.1	1	K.GEPY@MSIQPAEDPDDYDDGFSMK.H	Q969G3-6	896.344	3	0	1.584	0.00709	0.000260213	86239.4	0.25mg
AC034_py_helafbspv_0.25mg_pierce.1	1	R.SYTFGLAGGGY@ENPVGQQGEQTANGAWDR.H	Q9H6A9-2	1037.44	3	0	1.192	1.55	0.00629638	885578	0.25mg
AC034_py_helafbspv_0.25mg_pierce.1	1	K.SHY@ADVDPENQNFLLES@NLGK.K	Q96QD8	638.267	4	0	1.224	0.0281	0.000383485	208184	0.25mg
AC034_py_helafbspv_0.25mg_pierce.1	1	R.ESVY@DLLPK.E	O94916	572.27	2	0	1.707	0.0124	0.000260213	407175	0.25mg
AC034_py_helafbspv_0.25mg_pierce.1	1	R.ADSQEPSHFDSQQPAVLEEEEVMIAHAHPQEVY@NEY@VPR.G	Q13433-2	1167.25	4	0	4.948	0	0.000146649	1901720	0.25mg
AC034_py_helafbspv_0.25mg_pierce.1	1	K.M*TEEEVEMLVAGHEDS@NGCINYEELVR.M	P60660-2	1083.79	3	0	1.305	0.0338	0.000633553	231609	0.25mg
AC034_py_helafbspv_0.25mg_pierce.1	1	R.QY@EQQTYQVIPEVIK.N	Q9Y262-2	973.469	2	0	3.015	0	0.000146649	328792	0.25mg
AC034_py_helafbspv_0.25mg_pierce.1	1	K.KLEDNY@CEITGMNTLLSAPIHTQMQQK.E	Q8NG31-4	1081.83	3	1	2.537	0	0.000146649	184207	0.25mg
AC034_py_helafbspv_0.25mg_pierce.1	1	K.SFLNYY@ADLETSAR.E	Q92870-4	865.377	2	0	2.758	2e-09	0.000146649	206463	0.25mg
AC034_py_helafbspv_0.25mg_pierce.1	1	R.SEDIY@ADPAAYVMR.R	Q9Y2H5	840.852	2	0	3.325	0	0.000146649	844217	0.25mg
AC034_py_helafbspv_0.25mg_pierce.1	1	K.FSLSQESSY@IATQYSLRPR.R	Q14739	1157.05	2	0	3.018	2e-08	0.000146649	351489	0.25mg
AC034_py_helafbspv_0.25mg_pierce.1	1	R.ELFDDPSY@VNVQNLDK.A	P29353-7	988.469	2	0	3.44	0	0.000146649	1179620	0.25mg
AC034_py_helafbspv_0.25mg_pierce.1	1	-.n#M*NHIVQTFSPVNSGQPPNY@EMLK.E	Q01629	923.753	3	0	4.754	0	0.000146649	1092810	0.25mg
AC034_py_helafbspv_0.25mg_pierce.1	1	R.NSTEDIMSLSTQGDY@INLQTK.S	O14966-3	813.365	3	0	3.879	0	0.000146649	1850660	0.25mg
AC034_py_helafbspv_0.25mg_pierce.1	1	-.n#MEDM*NEY@SNIEEFAEGSK.I	O14979-3	1130.92	2	0	3.07	0	0.000146649	2532360	0.25mg
AC034_py_helafbspv_0.25mg_pierce.1	1	R.QY@EQQTYQVIPEVIK.N	Q9Y262-2	649.316	3	0	2.961	0	0.000146649	245677	0.25mg
AC034_py_helafbspv_0.25mg_pierce.1	1	R.NSTEDIMSLSTQGDY@INLQTK.S	O14966-3	1219.54	2	0	3.879	0	0.000146649	608819	0.25mg
AC034_py_helafbspv_0.25mg_pierce.1	1	R.TSPLTSPTNCSHGGLSPSM*LDYDTENLNSEEIY@SSLR.G	Q7Z460-5	1390.27	3	0	2.95	6.3e-07	0.000146649	163856	0.25mg
AC034_py_helafbspv_0.25mg_pierce.1	1	R.IQNM*LGNY@EEVKEFLSTK.S	P51825-3	747.015	3	1	3.339	2e-09	0.000146649	240567	0.25mg
AC034_py_helafbspv_0.25mg_pierce.1	1	K.KLEDNY@CEITGMNTLLSAPIHTQMQQK.E	Q8NG31-4	811.627	4	1	1.167	0.118	0.000260213	122866	0.25mg
AC034_py_helafbspv_0.25mg_pierce.1	1	K.KLEDNY@CEITGMNTLLSAPIHTQMQQK.E	Q8NG31-4	1081.84	3	1	1.39	9.88e-06	0.000146649	184207	0.25mg
AC034_py_helafbspv_0.25mg_pierce.1	1	K.LSIFDANESGFESY@EALPQHK.L	P26358-3	821.349	3	0	4.551	0	0.000146649	161109	0.25mg
AC034_py_helafbspv_0.25mg_pierce.1	1	K.TSACFEPSLDY@MVTK.I	P31327-3	914.882	2	0	1.478	1.63e-06	0.000146649	119506	0.25mg
AC034_py_helafbspv_0.25mg_pierce.1	1	K.FSLSQESSY@IATQYSLRPR.R	Q14739	771.72	3	0	5.281	0	0.000146649	183266	0.25mg
AC034_py_helafbspv_0.25mg_pierce.1	1	K.NLLQMTDVYY@S@PTSVRNPELER.N	Q9ULI3	929.08	3	1	1.713	0.57	0.00408021	334388	0.25mg
AC034_py_helafbspv_0.25mg_pierce.1	1	R.IQNM*LGNY@EEVKEFLSTK.S	P51825-3	747.016	3	1	2.368	4.64e-06	0.000146649	240567	0.25mg
AC034_py_helafbspv_0.25mg_pierce.1	1	R.KLIAEQLLY@EHWK.K	Q9BT92	584.303	3	1	2.261	1.2e-08	0.000146649	114908	0.25mg
AC034_py_helafbspv_0.25mg_pierce.1	1	R.GDDYFNYNVQQTST@NPPLPEPGYFTKPPIAAHASR.S	P49792	795.37	5	0	1.516	0.452	0.000260213	97355.6	0.25mg
AC034_py_helafbspv_0.25mg_pierce.1	1	K.SHY@ADVDPENQNFLLESNLGK.K	Q96QD8	824.063	3	0	2.62	1.53e-07	0.000146649	12574400	0.25mg
AC034_py_helafbspv_0.25mg_pierce.1	1	R.NGDVSQFPY@VEFTGR.D	Q9NUM4	898.379	2	0	1.201	0.00189	0.000383485	0	0.25mg
AC034_py_helafbspv_0.25mg_pierce.1	1	K.LGTVY@CQASFPGANIIGNK.M	P04150-9	1045.49	2	0	2.263	1e-09	0.000146649	90763.5	0.25mg
AC034_py_helafbspv_0.25mg_pierce.1	1	K.SKVPVLDEGLTSVETY@TPAIR.A	Q8WYP5-3	785.733	3	1	2.517	3e-09	0.000146649	125818	0.25mg
AC034_py_helafbspv_0.25mg_pierce.1	1	K.S@HY@ADVDPENQNFLLESNLGK.K	Q96QD8	850.688	3	0	1.564	0.000462	0.000146649	111814	0.25mg
AC034_py_helafbspv_0.25mg_pierce.1	1	K.SHY@ADVDPENQNFLLESNLGK.K	Q96QD8	824.035	3	0	2.424	5e-09	0.000146649	681868030	0.25mg
AC034_py_helafbspv_0.25mg_pierce.1	1	R.SSVELPPYSGTVLCGTQAVDKLPDGQEY@QR.I	Q14694-3	1125.52	3	1	1.191	0.0655	0.00159588	99065.6	0.25mg
AC034_py_helafbspv_0.25mg_pierce.1	1	K.NEEY@FMFPEPK.T	Q14680-8	755.801	2	0	2.535	6.7e-08	0.000146649	146632	0.25mg
AC034_py_helafbspv_0.25mg_pierce.1	1	R.RETSAGFQNGLNY@IAIDVR.E	Q9Y4H2	735.355	3	1	3.891	0	0.000146649	431184	0.25mg
AC034_py_helafbspv_0.25mg_pierce.1	1	R.KQSPPLSLEIY@QTLSPR.K	Q9P246-2	679.685	3	1	3.061	5.9e-08	0.000146649	176319	0.25mg
AC034_py_helafbspv_0.25mg_pierce.1	1	-.n#M*NHIVQTFSPVNSGQPPNY@EMLK.E	Q01629	923.728	3	0	4.282	0	0.000146649	95094.5	0.25mg
AC034_py_helafbspv_0.25mg_pierce.1	1	K.LVY@ENINGLSIPSASGVR.R	Q8WU20	984.983	2	0	2.367	4.86e-06	0.000146649	356981	0.25mg
AC034_py_helafbspv_0.25mg_pierce.1	1	R.TVQPVAM*GPDGLPVDASSVSNNY@IQTLGR.D	O60716-9	1028.16	3	0	5.003	1e-09	0.000146649	525289	0.25mg
AC034_py_helafbspv_0.25mg_pierce.1	1	K.LVY@ENINGLSIPSASGVR.R	Q8WU20	656.991	3	0	2.164	2.02e-05	0.000146649	143520	0.25mg
AC034_py_helafbspv_0.25mg_pierce.1	1	R.NNSY@TCYT@AAICGLPVHATFR.A	Q08357	859.355	3	0	4.054	0	0.000146649	195925	0.25mg
AC034_py_helafbspv_0.25mg_pierce.1	1	K.FTTSCMTGYSPQLQGLSSGGSGSYSPGVTY@SPVSGYNK.V	Q96SK2-4	1330.58	3	0	1.925	5.49e-05	0.000146649	127100	0.25mg
AC034_py_helafbspv_0.25mg_pierce.1	1	R.KQSPPLSLEIY@QTLSPR.K	Q9P246-2	679.685	3	1	3.582	1e-08	0.000146649	176319	0.25mg
AC034_py_helafbspv_0.25mg_pierce.1	1	-.n#M*NHIVQTFSPVNSGQPPNY@EMLK.E	Q01629	923.725	3	0	3.617	3e-09	0.000146649	95094.5	0.25mg
AC034_py_helafbspv_0.25mg_pierce.1	1	R.VQGGVPAGS@DEY@EDECPHLIALSSLNR.E	Q9BVS4-2	1025.1	3	0	1.211	0.00633	0.000260213	117595	0.25mg
AC034_py_helafbspv_0.25mg_pierce.1	1	R.LRSY@EDM*IGEEVPSDQYY@WAPLAQHER.G	O60716-9	1153.49	3	1	2.798	5e-09	0.000146649	111886	0.25mg
AC034_py_helafbspv_0.25mg_pierce.1	1	R.ALYDY@AGQEADELSFR.A	Q9UKS6	964.409	2	0	2.613	3.7e-08	0.000146649	9845460	0.25mg
AC034_py_helafbspv_0.25mg_pierce.1	1	R.VTPPEGY@EVVTVFPK.-	O00151	871.425	2	0	2.396	4.75e-05	0.000146649	17813900	0.25mg
AC034_py_helafbspv_0.25mg_pierce.1	1	K.EPPLYYGVCPVY@EDVPAR.N	Q86XL3-2	735.332	3	0	3.941	5.11e-07	0.000146649	7641900	0.25mg
AC034_py_helafbspv_0.25mg_pierce.1	1	K.FTTSCMTGYSPQLQGLSSGGSGSYSPGVTY@SPVSGYNK.V	Q96SK2-4	1330.58	3	0	1.971	0.00711	0.000260213	127100	0.25mg
AC034_py_helafbspv_0.25mg_pierce.1	1	R.NSTEDIMSLSTQGDY@INLQTK.S	O14966-3	813.383	3	0	3.773	0	0.000146649	173693	0.25mg
AC034_py_helafbspv_0.25mg_pierce.1	1	R.VIGPFY@EIVEDKK.S	Q5T8D3-4	539.603	3	1	3.266	2.63e-07	0.000146649	2647710	0.25mg
AC034_py_helafbspv_0.25mg_pierce.1	1	R.DPLLEVY@DVPPSVEK.G	P56945-8	890.426	2	0	2.562	1e-09	0.000146649	234423	0.25mg
AC034_py_helafbspv_0.25mg_pierce.1	1	R.ALYDY@AGQEADELSFR.A	Q9UKS6	964.408	2	0	2.149	1e-09	0.000146649	9845460	0.25mg
AC034_py_helafbspv_0.25mg_pierce.1	1	R.SHLSESCSIESDIY@AEIPDETLR.R	Q14289-2	911.065	3	0	4.099	4e-09	0.000146649	558176	0.25mg
AC034_py_helafbspv_0.25mg_pierce.1	1	K.STGS@VDYLALDFQPSSPS@PHR.K	Q9UQC2-2	807.676	3	0	1.288	0.623	0.00285307	106000	0.25mg
AC034_py_helafbspv_0.25mg_pierce.1	1	K.EPPLYYGVCPVY@EDVPAR.N	Q86XL3-2	1102.49	2	0	3.856	0	0.000146649	5034820	0.25mg
AC034_py_helafbspv_0.25mg_pierce.1	1	R.SSVELPPYSGTVLCGTQAVDKLPDGQEY@QR.I	Q14694-3	1125.53	3	1	0.945	0.316	0.00396872	99065.6	0.25mg
AC034_py_helafbspv_0.25mg_pierce.1	1	R.NALKQETEVELY@NEFPEPIKLDK.N	P51149	943.132	3	2	5.558	0	0.000146649	8851560	0.25mg
AC034_py_helafbspv_0.25mg_pierce.1	1	R.VIGPFY@EIVEDKK.S	Q5T8D3-4	808.903	2	1	2.213	1.7e-05	0.000146649	1643820	0.25mg
AC034_py_helafbspv_0.25mg_pierce.1	1	R.VTPPEGY@EVVTVFPK.-	O00151	581.286	3	0	3.419	1e-09	0.000146649	2378680	0.25mg
AC034_py_helafbspv_0.25mg_pierce.1	1	K.ATMKDDLADYGGYDGGYVQDY@EDFM*.-	O75822-3	979.037	3	1	1.104	1.45	0.00295998	3457950	0.25mg
AC034_py_helafbspv_0.25mg_pierce.1	1	R.LRSY@EDM*IGEEVPSDQYY@WAPLAQHER.G	O60716-9	1153.49	3	1	1.922	2.59e-05	0.000146649	111886	0.25mg
AC034_py_helafbspv_0.25mg_pierce.1	1	K.VLQWSDY@EIVR.L	O14966	744.35	2	0	1.986	0.000108	0.000146649	212536	0.25mg
AC034_py_helafbspv_0.25mg_pierce.1	1	K.TTHLLPIQSTY@SLANIK.E	P30414	660.678	3	0	3.634	1e-09	0.000146649	445767	0.25mg
AC034_py_helafbspv_0.25mg_pierce.1	1	R.VQGGVPAGS@DEY@EDECPHLIALSSLNR.E	Q9BVS4-2	1025.11	3	0	1.427	0.00559	0.000260213	117595	0.25mg
AC034_py_helafbspv_0.25mg_pierce.1	1	R.SYEDM*IGEEVPSDQYY@WAPLAQHER.G	O60716-9	1037.1	3	0	3.889	1e-09	0.000146649	1029880	0.25mg
AC034_py_helafbspv_0.25mg_pierce.1	1	R.LPSVGEES@THPLLVAEEQVHTY@VNTTGVQEER.K	Q8WU20	1236.9	3	0	2.691	1.08e-05	0.000146649	196341	0.25mg
AC034_py_helafbspv_0.25mg_pierce.1	1	R.AYSQEEITQGFEETGDTLY@APY@STHFQLQNQPPQK.E	Q8NFJ5	1052.21	4	0	6.111	0	0.000146649	40782200	0.25mg
AC034_py_helafbspv_0.25mg_pierce.1	1	R.AYSQEEITQGFEETGDTLY@APY@STHFQLQNQPPQK.E	Q8NFJ5	1402.61	3	0	5.473	0	0.000146649	17805500	0.25mg
AC034_py_helafbspv_0.25mg_pierce.1	1	R.VTPPEGY@EVVTVFPK.-	O00151	871.405	2	0	2.622	1.01e-05	0.000146649	922434	0.25mg
AC034_py_helafbspv_0.25mg_pierce.1	1	K.EPPLYYGVCPVY@EDVPAR.N	Q86XL3-2	735.31	3	0	4.43	0	0.000146649	680440	0.25mg
AC034_py_helafbspv_0.25mg_pierce.1	1	K.LTAELIEQAAQY@TNAVR.D	P09661	985.984	2	0	3.256	3.4e-08	0.000146649	590484	0.25mg
AC034_py_helafbspv_0.25mg_pierce.1	1	K.LTAELIEQAAQY@TNAVR.D	P09661	657.658	3	0	4.461	0	0.000146649	645147	0.25mg
AC034_py_helafbspv_0.25mg_pierce.1	1	K.EPPLYYGVCPVY@EDVPAR.N	Q86XL3-2	1102.46	2	0	3.838	0	0.000146649	549587	0.25mg
AC034_py_helafbspv_0.25mg_pierce.1	1	K.AY@TNFDAERDALNIETAIK.T	P07355-2	745.682	3	1	2.943	9e-09	0.000146649	177343	0.25mg
AC034_py_helafbspv_0.25mg_pierce.1	1	-.n#M*NHTVQTFFSPVNSGQPPNY@EM*LK.E	Q01628	974.094	3	0	4.487	0	0.000146649	6555080	0.25mg
AC034_py_helafbspv_0.25mg_pierce.1	1	K.TTHLLPIQS@TYSLANIK.E	P30414	990.514	2	0	1.368	0.0461	0.000260213	121318	0.25mg
AC034_py_helafbspv_0.25mg_pierce.1	1	K.AGTFIAPPVYS@NIT@PYQSHLR.S	Q6PJG2	831.385	3	0	2.028	0.00216	0.000260213	148175	0.25mg
AC034_py_helafbspv_0.25mg_pierce.1	1	R.VIGPFY@EIVEDKK.S	Q5T8D3-4	539.593	3	1	3.823	1e-09	0.000146649	757202	0.25mg
AC034_py_helafbspv_0.25mg_pierce.1	1	K.KPALGFY@DTSEENYQALDADFR.K	Q99459	877.386	3	0	4.543	0	0.000146649	496625	0.25mg
AC034_py_helafbspv_0.25mg_pierce.1	1	K.WDEMNILATY@HPADKDY@GLMK.I	P41236	891.039	3	1	1.869	0.000602	0.000146649	166527	0.25mg
AC034_py_helafbspv_0.25mg_pierce.1	1	R.NALKQETEVELY@NEFPEPIK.L	P51149	824.395	3	1	1.292	0.0188	0.000633553	1009900	0.25mg
AC034_py_helafbspv_0.25mg_pierce.1	1	K.AGTFIAPPVYS@NIT@PYQSHLR.S	Q6PJG2	831.383	3	0	1.997	0.000734	0.000260213	148175	0.25mg
AC034_py_helafbspv_0.25mg_pierce.1	1	K.GM*DSGFAGGEDEIYNVY@DQAWR.G	Q13573	859.34	3	0	3.349	6e-09	0.000146649	1050460	0.25mg
AC034_py_helafbspv_0.25mg_pierce.1	1	K.EPPLYYGVCPVY@EDVPAR.N	Q86XL3-2	735.344	3	0	4.147	3.99e-05	0.000146649	6498930	0.25mg
AC034_py_helafbspv_0.25mg_pierce.1	1	R.ADSQEPSHFDSQQPAVLEEEEVMIAHAHPQEVY@NEYVPR.G	Q13433-2	918.011	5	0	5.17	1e-09	0.000146649	621664	0.25mg
AC034_py_helafbspv_0.25mg_pierce.1	1	K.VSSQGNLIPARPAPAPPLY@SSLT.-	Q13443	806.079	3	0	3.2	3.68e-07	0.000146649	53836800	0.25mg
AC034_py_helafbspv_0.25mg_pierce.1	1	R.LPS@VGEESTHPLLVAEEQVHTY@VNTTGVQEER.K	Q8WU20	927.926	4	0	3.058	0.000462	0.000146649	139854	0.25mg
AC034_py_helafbspv_0.25mg_pierce.1	1	R.DPLLEVY@DVPPSVEK.G	P56945-8	890.399	2	0	2.621	2.04e-06	0.000146649	161726	0.25mg
AC034_py_helafbspv_0.25mg_pierce.1	1	R.VIGPFY@EIVEDKK.S	Q5T8D3-4	808.88	2	1	3.317	4.65e-07	0.000146649	130696	0.25mg
AC034_py_helafbspv_0.25mg_pierce.1	1	R.SQESDGVEY@IFISK.H	Q5T2T1-2	841.373	2	0	2.281	6.56e-07	0.000146649	193998	0.25mg
AC034_py_helafbspv_0.25mg_pierce.1	1	K.GM*DSGFAGGEDEIYNVY@DQAWR.G	Q13573	1288.51	2	0	3.619	0	0.000146649	667686	0.25mg
AC034_py_helafbspv_0.25mg_pierce.1	1	R.ALY@DYAGQEADELSFR.A	Q9UKS6	643.275	3	0	2.676	7.02e-06	0.000146649	1887550	0.25mg
AC034_py_helafbspv_0.25mg_pierce.1	1	K.TWELSLY@ELHR.T	Q06587	509.573	3	0	2.762	3.82e-05	0.000146649	491806	0.25mg
AC034_py_helafbspv_0.25mg_pierce.1	1	K.EPPLYYGVCPVY@EDVPAR.N	Q86XL3-2	735.314	3	0	4.245	0	0.000146649	680440	0.25mg
AC034_py_helafbspv_0.25mg_pierce.1	1	K.AAAIGIDLGTTY@SCVGVFQHGK.V	P0DMV9	782.371	3	0	3.633	2e-09	0.000146649	201925	0.25mg
AC034_py_helafbspv_0.25mg_pierce.1	1	K.VSSQGNLIPARPAPAPPLY@SSLT.-	Q13443	1208.62	2	0	3.426	0	0.000146649	8965200	0.25mg
AC034_py_helafbspv_0.25mg_pierce.1	1	K.GM*DSGFAGGEDEIYNVY@DQAWR.G	Q13573	1288.51	2	0	3.961	0	0.000146649	667686	0.25mg
AC034_py_helafbspv_0.25mg_pierce.1	1	R.LIRPEY@AWIVQPVSGAVYDRPGASPK.R	Q12769	983.84	3	0	4.631	0	0.000146649	372340	0.25mg
AC034_py_helafbspv_0.25mg_pierce.1	1	R.NNSY@TCYTAAICGLPVHATFR.A	Q08357	832.699	3	0	4.506	0	0.000146649	252611	0.25mg
AC034_py_helafbspv_0.25mg_pierce.1	1	K.NLYDSM*ESKPSVDSGTLEDNTYY@TDLLQMK.L	Q96EA4-3	1185.18	3	0	2.89	0	0.000146649	157806	0.25mg
AC034_py_helafbspv_0.25mg_pierce.1	1	K.TWELSLY@ELHR.T	Q06587	763.855	2	0	2.21	7.21e-05	0.000146649	304575	0.25mg
AC034_py_helafbspv_0.25mg_pierce.1	1	R.VTPPEGY@EVVTVFPK.-	O00151	871.45	2	0	2.492	4.56e-05	0.000146649	1021580	0.25mg
AC034_py_helafbspv_0.25mg_pierce.1	1	K.VSSQGNLIPARPAPAPPLY@SSLT.-	Q13443	806.061	3	0	3.915	0	0.000146649	1927940	0.25mg
AC034_py_helafbspv_0.25mg_pierce.1	1	R.GAPWPAEPAPFY@EPGR.A	P49716	911.401	2	0	2.423	2.6e-08	0.000146649	558176	0.25mg
AC034_py_helafbspv_0.25mg_pierce.1	1	R.HGHY@FVALFDY@QAR.T	P42685	628.593	3	0	3.249	7.29e-07	0.000146649	204342	0.25mg
AC034_py_helafbspv_0.25mg_pierce.1	1	K.NLYDSM*ESKPSVDSGTLEDNTYYT@DLLQMK.L	Q96EA4-3	1185.18	3	0	1.409	0.00122	0.000146649	157806	0.25mg
AC034_py_helafbspv_0.25mg_pierce.1	1	-.n#M*NHTVQTFFSPVNSGQPPNY@EM*LK.E	Q01628	1460.64	2	0	2.088	8.81e-07	0.000146649	95252.2	0.25mg
AC034_py_helafbspv_0.25mg_pierce.1	1	R.TGLEDPERY@LFVDR.A	P35580-5	597.277	3	1	1.225	0.0452	0.00318584	99381.6	0.25mg
AC034_py_helafbspv_0.25mg_pierce.1	1	R.ALY@DYAGQEADELSFR.A	Q9UKS6	964.384	2	0	4.069	0	0.000146649	664680	0.25mg
AC034_py_helafbspv_0.25mg_pierce.1	1	K.VSSQGNLIPARPAPAPPLYS@SLT.-	Q13443	1208.59	2	0	3.892	0	0.000146649	918477	0.25mg
AC034_py_helafbspv_0.25mg_pierce.1	1	R.VIGPFY@EIVEDKK.S	Q5T8D3-4	539.613	3	1	3.562	0	0.000146649	2618600	0.25mg
AC034_py_helafbspv_0.25mg_pierce.1	1	K.RPVSPY@SGYNGQLLTSVY@QPTEMALMHK.V	Q9NQ84-2	1109.84	3	0	3.685	0.000484	0.000146649	160196	0.25mg
AC034_py_helafbspv_0.25mg_pierce.1	1	K.EPPLYYGVCPVY@EDVPAR.N	Q86XL3-2	1102.52	2	0	3.461	0	0.000146649	111616	0.25mg
AC034_py_helafbspv_0.25mg_pierce.1	1	R.ADSQEPSHFDSQQPAVLEEEEVMIAHAHPQEVY@NEYVPR.G	Q13433-2	1147.26	4	0	5.939	0	0.000146649	930850	0.25mg
AC034_py_helafbspv_0.25mg_pierce.1	1	R.YPQQYQPSPLPVHY@ELLTDGYTR.H	Q8NDT2-2	949.112	3	0	5.953	0	0.000146649	2906730	0.25mg
AC034_py_helafbspv_0.25mg_pierce.1	1	R.ALY@DYAGQEADELSFR.A	Q9UKS6	964.431	2	0	4.029	0	0.000146649	840836	0.25mg
AC034_py_helafbspv_0.25mg_pierce.1	1	K.ALPPAQEPDEILY@VNM*DEGGGYPEPPGAAGGADPPTQPDPK.D	P30530-2	1064.23	4	0	3.419	1.18e-07	0.000146649	539941	0.25mg
AC034_py_helafbspv_0.25mg_pierce.1	1	K.VSSQGNLIPARPAPAPPLYS@SLT.-	Q13443	1208.65	2	0	3.672	0	0.000146649	382740	0.25mg
AC034_py_helafbspv_0.25mg_pierce.1	1	R.ELFDDPSY@VNVQNLDK.A	P29353-7	988.436	2	0	2.797	1e-09	0.000146649	41782300	0.25mg
AC034_py_helafbspv_0.25mg_pierce.1	1	K.ALPPAQEPDEILY@VNM*DEGGGYPEPPGAAGGADPPTQPDPK.D	P30530-2	1418.63	3	0	2.428	2.59e-07	0.000146649	139020	0.25mg
AC034_py_helafbspv_0.25mg_pierce.1	1	K.VSSQGNLIPARPAPAPPLYS@SLT.-	Q13443	1208.58	2	0	3.708	0	0.000146649	918477	0.25mg
AC034_py_helafbspv_0.25mg_pierce.1	1	R.ALY@DYAGQEADELSFR.A	Q9UKS6	964.383	2	0	3.967	0	0.000146649	664680	0.25mg
AC034_py_helafbspv_0.25mg_pierce.1	1	K.NDDY@DNEEILTYEEMSLYHQPANR.K	Q8N3R9-2	1013.75	3	0	5.26	0	0.000146649	548091	0.25mg
AC034_py_helafbspv_0.25mg_pierce.1	1	K.QETEVELY@NEFPEPIK.L	P51149	1022.96	2	0	3.346	0	0.000146649	5559840	0.25mg
AC034_py_helafbspv_0.25mg_pierce.1	1	K.QETEVELY@NEFPEPIK.L	P51149	682.309	3	0	3.585	0	0.000146649	2178300	0.25mg
AC034_py_helafbspv_0.25mg_pierce.1	1	K.SHY@ADVDPENQNFLLESNLGK.K	Q96QD8	824.03	3	0	1.776	0.017	0.000260213	1185760	0.25mg
AC034_py_helafbspv_0.25mg_pierce.1	1	R.AEPWLSQPASGSAYATPGAY@GDIRPSAASWVGSR.G	Q8NC56	1181.88	3	0	3.089	3.2e-08	0.000146649	392814	0.25mg
AC034_py_helafbspv_0.25mg_pierce.1	1	R.ALY@DYAGQEADELSFR.A	Q9UKS6	643.29	3	0	4.076	0	0.000146649	170774	0.25mg
AC034_py_helafbspv_0.25mg_pierce.1	1	R.NALKQETEVELY@NEFPEPIKLDK.N	P51149	943.132	3	2	3.706	5.1e-08	0.000146649	8851560	0.25mg
AC034_py_helafbspv_0.25mg_pierce.1	1	K.GSIAQPAGAPQPQSTCPPAVAGPLPTMY@QIPEM*AR.L	Q04721	1229.25	3	0	3.786	1e-09	0.000146649	533960	0.25mg
AC034_py_helafbspv_0.25mg_pierce.1	1	K.QEPLGSDSEGVNCLAY@DEAIMAQQDR.I	Q96FW1	992.741	3	0	4.199	1e-09	0.000146649	705761	0.25mg
AC034_py_helafbspv_0.25mg_pierce.1	1	R.AEPWLSQPASGSAYATPGAY@GDIRPSAASWVGSR.G	Q8NC56	1181.88	3	0	3.427	0	0.000146649	392814	0.25mg
AC034_py_helafbspv_0.25mg_pierce.1	1	R.TVNLNLWDTAGQEEY@DRLR.T	P84095	791.702	3	1	4.677	4e-09	0.000146649	2950800	0.25mg
AC034_py_helafbspv_0.25mg_pierce.1	1	K.LEDYFETDSSY@SDANNFIR.-	P42685-2	789.321	3	0	2.775	2.46e-07	0.000146649	180698	0.25mg
AC034_py_helafbspv_0.25mg_pierce.1	1	R.ALY@DYAGQEADELSFR.A	Q9UKS6	643.263	3	0	3.814	1e-09	0.000146649	1780080	0.25mg
AC034_py_helafbspv_0.25mg_pierce.1	1	K.TLY@SFFSPSPAR.K	P13051	726.833	2	0	2.347	0	0.000146649	316409	0.25mg
AC034_py_helafbspv_0.25mg_pierce.1	1	K.FSST@LYETGGCDM*SLVNFEPAAR.R	Q96RV3-4	883.372	3	0	1.589	0.0121	0.000260213	91212.8	0.25mg
AC034_py_helafbspv_0.25mg_pierce.1	1	-.n#M*LPVY@QEVKPNPLQDANLCSR.V	O15439-4	870.739	3	0	3.66	1e-09	0.000146649	623419	0.25mg
AC034_py_helafbspv_0.25mg_pierce.1	1	K.GSIAQPAGAPQPQSTCPPAVAGPLPTMY@QIPEM*AR.L	Q04721	1229.24	3	0	4.391	2.7e-08	0.000146649	533960	0.25mg
AC034_py_helafbspv_0.25mg_pierce.1	1	R.AYSQEEITQGFEETGDTLY@APY@STHFQLQNQPPQK.E	Q8NFJ5	1402.6	3	0	4.16	0	0.000146649	17805500	0.25mg
AC034_py_helafbspv_0.25mg_pierce.1	1	R.T@YQELLVNQNPIAQPLASR.R	Q9NX24	745.71	3	0	4.432	0	0.000146649	773086	0.25mg
AC034_py_helafbspv_0.25mg_pierce.1	1	R.TVNLNLWDTAGQEEY@DRLR.T	P84095	1187.05	2	1	2.682	0	0.000146649	251762	0.25mg
AC034_py_helafbspv_0.25mg_pierce.1	1	R.AYSQEEITQGFEETGDTLYAPY@STHFQLQNQPPQK.E	Q8NFJ5	1375.95	3	0	4.502	0	0.000146649	920730	0.25mg
AC034_py_helafbspv_0.25mg_pierce.1	1	K.VSSQGNLIPARPAPAPPLYS@SLT.-	Q13443	806.063	3	0	3.034	2.99e-07	0.000146649	1927940	0.25mg
AC034_py_helafbspv_0.25mg_pierce.1	1	R.AYSQEEITQGFEETGDTLYAPY@STHFQLQNQPPQK.E	Q8NFJ5	1032.22	4	0	5.057	0	0.000146649	1608490	0.25mg
AC034_py_helafbspv_0.25mg_pierce.1	1	K.GSIAQPAGAPQPQSTCPPAVAGPLPTMY@QIPEM*AR.L	Q04721	922.188	4	0	3.354	1.82e-07	0.000146649	377643	0.25mg
AC034_py_helafbspv_0.25mg_pierce.1	1	K.LEDYFETDSSY@SDANNFIR.-	P42685-2	1183.48	2	0	3.316	0	0.000146649	265120	0.25mg
AC034_py_helafbspv_0.25mg_pierce.1	1	R.TY@QELLVNQNPIAQPLASR.R	Q9NX24	1118.06	2	0	3.457	0	0.000146649	239450	0.25mg
AC034_py_helafbspv_0.25mg_pierce.1	1	R.RLS@NVSLPGPGLSVPRPLQPEY@VALPSEESHVHQEPSK.R	O94806-2	1073.53	4	1	2.098	1.21	0.00285307	205795	0.25mg
AC034_py_helafbspv_0.25mg_pierce.1	1	R.TVNLNLWDTAGQEEY@DRLR.T	P84095	791.716	3	1	5.144	1e-09	0.000146649	2950800	0.25mg
AC034_py_helafbspv_0.25mg_pierce.1	1	K.VSSQGNLIPARPAPAPPLYSS@LT.-	Q13443	1208.66	2	0	2.141	2.3e-06	0.00124502	382740	0.25mg
AC034_py_helafbspv_0.25mg_pierce.1	1	R.SLQTGGFAWEGEVENNVY@SQATGVVPQHK.Y	Q6EMB2-2	1071.49	3	0	2.181	1.3e-08	0.000146649	129518	0.25mg
AC034_py_helafbspv_0.25mg_pierce.1	1	K.CSSLY@EERY@VLPSQTLNSQGSSQAQETHPLLGEWK.I	Q9Y4D7-2	1046.47	4	1	4.419	0.295	0.000146649	339051	0.25mg
AC034_py_helafbspv_0.25mg_pierce.1	1	K.GVAY@DVPNPVFLEQK.K	Q16850-2	878.42	2	0	3.24	1e-09	0.000146649	508176	0.25mg
AC034_py_helafbspv_0.25mg_pierce.1	1	R.NAADLPPPLPNKPPPEDY@YEEALPLGPGK.S	Q8TED9-3	1060.51	3	0	2.462	1.17e-06	0.000146649	361875	0.25mg
AC034_py_helafbspv_0.25mg_pierce.1	1	R.SLQTGGFAWEGEVENNVY@SQATGVVPQHK.Y	Q6EMB2-2	1071.49	3	0	1.862	8.4e-08	0.000146649	129518	0.25mg
AC034_py_helafbspv_0.25mg_pierce.1	1	R.RGDY@DNLEGLSWVDYGER.A	Q9UP95-4	741.983	3	1	3.288	0	0.000146649	4058300	0.25mg
AC034_py_helafbspv_0.25mg_pierce.1	1	R.LPPQQHIY@AYPQQMHTPPVQSSSACMFSQEMYGPPALR.F	P49792	1114.01	4	0	4.109	0	0.000146649	462235	0.25mg
AC034_py_helafbspv_0.25mg_pierce.1	1	R.GCTSVTTALSLPELEREDGKEDISDPMDPNPCSATY@SNLGQSR.A	Q9H792	1195.28	4	2	3.808	1.6e-08	0.000146649	874604	0.25mg
AC034_py_helafbspv_0.25mg_pierce.1	1	R.GQWRPLSVEDIGAY@SYPVSAAGR.A	Q9BUH8	853.738	3	0	4.375	0	0.000146649	1461830	0.25mg
AC034_py_helafbspv_0.25mg_pierce.1	1	R.TLSTDAAPQPGLATQAY@SLVGPEVR.G	Q9H6B4	874.765	3	0	4.543	0	0.000146649	5561590	0.25mg
AC034_py_helafbspv_0.25mg_pierce.1	1	K.QQPTQFINPETPGY@VGFANLPNQVHR.K	Q15019-3	1011.49	3	0	3.973	3e-09	0.000146649	10011400	0.25mg
AC034_py_helafbspv_0.25mg_pierce.1	1	K.QETEVELY@NEFPEPIK.L	P51149	1022.93	2	0	3.418	0	0.000146649	219451	0.25mg
AC034_py_helafbspv_0.25mg_pierce.1	1	K.LSLAEIY@EQEYIK.L	O00566	839.902	2	0	2.225	3.98e-07	0.000146649	259417	0.25mg
AC034_py_helafbspv_0.25mg_pierce.1	1	K.ITNDY@IF.-	Q8NC54	483.204	2	0	1.034	0.0145	0.000260213	655511	0.25mg
AC034_py_helafbspv_0.25mg_pierce.1	1	R.LIRPEYAWIVQPVSGAVY@DRPGASPK.R	Q12769	738.13	4	0	3.679	2e-09	0.000146649	375011	0.25mg
AC034_py_helafbspv_0.25mg_pierce.1	1	K.LYSEDY@DDNYDYLESGNWMNDYDSTSHAR.C	P46020-2	1206.79	3	0	4.274	0	0.000146649	388111	0.25mg
AC034_py_helafbspv_0.25mg_pierce.1	1	R.NTNTPNNWDTAFGHPQAYQGPAT@GDDDDWDEDWDGPK.S	Q9Y5X1	1057.67	4	0	2.764	0	0.000146649	371687	0.25mg
AC034_py_helafbspv_0.25mg_pierce.1	1	R.NTNTPNNWDTAFGHPQAY@QGPATGDDDDWDEDWDGPK.S	Q9Y5X1	1409.89	3	0	3.119	0	0.000146649	231447	0.25mg
AC034_py_helafbspv_0.25mg_pierce.1	1	K.VY@ANIGEDTY@DIVIPVKDDPDEGEAR.L	Q86T24	1018.44	3	1	3.145	8e-08	0.000146649	199743	0.25mg
AC034_py_helafbspv_0.25mg_pierce.1	1	K.SQSWY@NVLSPTYK.Q	Q3KR37-4	826.871	2	0	2.835	0	0.000146649	223341	0.25mg
AC034_py_helafbspv_0.25mg_pierce.1	1	K.SKYDEIFY@NLAPADGK.L	Q9NZN4-2	955.929	2	1	1.509	8.37e-05	0.000146649	91811.6	0.25mg
AC034_py_helafbspv_0.25mg_pierce.1	1	K.VSSQGNLIPARPAPAPPLYSSLT.-	Q13443	779.425	3	0	0.882	0.135	0.00252071	105195	0.25mg
AC034_py_helafbspv_0.25mg_pierce.1	1	K.SKYDEIFY@NLAPADGK.L	Q9NZN4-2	637.624	3	1	1.242	0.00966	0.000260213	72213.1	0.25mg
AC034_py_helafbspv_0.25mg_pierce.1	1	R.RGDY@DNLEGLSWVDYGER.A	Q9UP95-4	1112.47	2	1	3.318	0	0.000146649	1706680	0.25mg
AC034_py_helafbspv_0.25mg_pierce.1	1	R.GGALLAVKPLGPTAAFSASQIPSEREEAQY@DLR.G	O60331-4	881.445	4	1	5.449	1e-09	0.000146649	1033200	0.25mg
AC034_py_helafbspv_0.25mg_pierce.1	1	R.GGALLAVKPLGPTAAFSASQIPSEREEAQY@DLR.G	O60331-4	1174.92	3	1	2.965	0.000928	0.000146649	298185	0.25mg
AC034_py_helafbspv_0.25mg_pierce.1	1	R.SEQENPLFPIY@ENVNPEYHR.D	P23467-4	852.379	3	0	3.045	7.74e-06	0.000146649	483342	0.25mg
AC034_py_helafbspv_0.25mg_pierce.1	1	K.QQPTQFINPETPGY@VGFANLPNQVHR.K	Q15019-3	1011.44	3	0	5.795	0	0.000146649	677407	0.25mg
AC034_py_helafbspv_0.25mg_pierce.1	1	K.ADSLGCPSFTSM*ATY@DSFLEK.S	Q6T4R5-4	808.33	3	0	3.621	1.8e-08	0.000146649	402486	0.25mg
AC034_py_helafbspv_0.25mg_pierce.1	1	R.EERAEESIEDIY@ANIPDLPK.S	Q9NP74-2	804.369	3	1	3.663	0	0.000146649	213903	0.25mg
AC034_py_helafbspv_0.25mg_pierce.1	1	K.SHY@ADVDPENQNFLLESNLGK.K	Q96QD8	824.034	3	0	3.105	0	0.000146649	681868030	0.25mg
AC034_py_helafbspv_0.25mg_pierce.1	1	K.QQPTQFINPETPGY@VGFANLPNQVHR.K	Q15019-3	758.865	4	0	4.397	0	0.000146649	700438	0.25mg
AC034_py_helafbspv_0.25mg_pierce.1	1	R.DPLLEVY@DVPPSVEK.G	P56945-8	890.423	2	0	1.66	0.0275	0.000260213	234423	0.25mg
AC034_py_helafbspv_0.25mg_pierce.1	1	K.KPALGFYDTSEENY@QALDADFR.K	Q99459	877.384	3	0	1.369	0.931	0.00385334	79801.2	0.25mg
AC034_py_helafbspv_0.25mg_pierce.1	1	K.SSISNNY@LNLTFPR.K	O94851-6	853.4	2	0	2.758	1.94e-06	0.000146649	1155160	0.25mg
AC034_py_helafbspv_0.25mg_pierce.1	1	R.ALY@DYAGQEADELSFR.A	Q9UKS6	964.408	2	0	3.826	0	0.000146649	9845460	0.25mg
AC034_py_helafbspv_0.25mg_pierce.1	1	K.ATFFAVTY@QIPNTQK.A	Q9BY89	904.933	2	0	3.287	2e-08	0.000146649	3050960	0.25mg
AC034_py_helafbspv_0.25mg_pierce.1	1	R.TLSTDAAPQPGLATQAY@SLVGPEVR.G	Q9H6B4	1311.64	2	0	3.07	0	0.000146649	191416	0.25mg
AC034_py_helafbspv_0.25mg_pierce.1	1	R.NTNTPNNWDTAFGHPQAYQGPAT@GDDDDWDEDWDGPK.S	Q9Y5X1	1409.89	3	0	1.744	2.61e-07	0.000146649	231447	0.25mg
AC034_py_helafbspv_0.25mg_pierce.1	1	R.TLSTDAAPQPGLATQAY@SLVGPEVR.G	Q9H6B4	874.74	3	0	5.405	0	0.000146649	121074	0.25mg
AC034_py_helafbspv_0.25mg_pierce.1	1	R.TSSEDNLY@LAVLR.A	Q15149-4	780.867	2	0	2.669	9.19e-06	0.000146649	106536	0.25mg
AC034_py_helafbspv_0.25mg_pierce.1	1	R.LTVLREY@AY@DVPTSVEGSVQNGLPK.S	Q8IWK6-3	965.787	3	1	1.307	0.0538	0.00183284	171513	0.25mg
AC034_py_helafbspv_0.25mg_pierce.1	1	R.QDY@INLDESEAAAFDDEWRR.E	Q15773	841.685	3	1	2.868	4.15e-06	0.000146649	96677.6	0.25mg
AC034_py_helafbspv_0.25mg_pierce.1	1	R.VY@DSVQSSGPM*VVTSLTEELKK.L	O14544	831.733	3	1	2.18	1e-08	0.000146649	90368.3	0.25mg
AC034_py_helafbspv_0.25mg_pierce.1	1	K.SSIS@NNYLNLTFPR.K	O94851-6	569.269	3	0	2.825	6.74e-07	0.000146649	149208	0.25mg
AC034_py_helafbspv_0.25mg_pierce.1	1	K.QQPTQFINPETPGY@VGFANLPNQVHR.K	Q15019-3	1011.51	3	0	5.511	0	0.000146649	633086	0.25mg
AC034_py_helafbspv_0.25mg_pierce.1	1	R.TLSTDAAPQPGLATQAY@SLVGPEVR.G	Q9H6B4	874.787	3	0	5.243	1e-08	0.000146649	632251	0.25mg
AC034_py_helafbspv_0.25mg_pierce.1	1	R.YNSSSISSVLKDPDSNPYSLLDTS@EPEPPVDSEPGEPPPASAR.R	P51116	1152.78	4	1	2.253	0.000196	0.000146649	498482	0.25mg
AC034_py_helafbspv_0.25mg_pierce.1	1	K.ATFFAVTY@QIPNTQK.A	Q9BY89	603.625	3	0	3.33	2.5e-08	0.000146649	790302	0.25mg
AC034_py_helafbspv_0.25mg_pierce.1	1	K.ADSLGCPSFTSM*ATY@DSFLEK.S	Q6T4R5-4	1211.99	2	0	3.046	1.5e-08	0.000146649	157766	0.25mg
AC034_py_helafbspv_0.25mg_pierce.1	1	R.GAEY@APLEEGPEEPLPLGNTSVR.A	Q99726	835.725	3	0	1.822	9.68e-05	0.000146649	93924.8	0.25mg
AC034_py_helafbspv_0.25mg_pierce.1	1	K.HLPTLDHPIIPADY@VAIK.A	P31327-3	698.365	3	0	2.541	4.87e-06	0.000146649	167758	0.25mg
AC034_py_helafbspv_0.25mg_pierce.1	1	K.NY@GSY@STQASAAAATAELLK.K	O14828-2	726.312	3	0	2.393	0	0.000146649	405141	0.25mg
AC034_py_helafbspv_0.25mg_pierce.1	1	R.GAVY@QAPSPPPAPVGLGSM*AVFR.S	Q13057-2	789.052	3	0	1.176	0.932	0.00789854	125459	0.25mg
AC034_py_helafbspv_0.25mg_pierce.1	1	K.QQPTQFINPETPGY@VGFANLPNQVHR.K	Q15019-3	1011.46	3	0	4.609	0	0.000146649	677407	0.25mg
AC034_py_helafbspv_0.25mg_pierce.1	1	R.AYSQEEITQGFEETGDTLY@APY@STHFQLQNQPPQK.E	Q8NFJ5	1052.2	4	0	5.233	0	0.000146649	40782200	0.25mg
AC034_py_helafbspv_0.25mg_pierce.1	1	R.AYSQEEITQGFEETGDTLY@APY@STHFQLQNQPPQK.E	Q8NFJ5	1402.6	3	0	3.536	0	0.000146649	17805500	0.25mg
AC034_py_helafbspv_0.25mg_pierce.1	1	K.ADTCIY@NPLFGSDLQY@TNRVDK.V	O00522-3	917.391	3	1	3.04	3.32e-07	0.000146649	209896	0.25mg
AC034_py_helafbspv_0.25mg_pierce.1	1	M.n#SY@GPLDMYR.N	Q86Y82	612.243	2	0	2.048	2.19e-06	0.000146649	254113	0.25mg
AC034_py_helafbspv_0.25mg_pierce.1	1	K.ATFFAVTY@QIPNTQK.A	Q9BY89	904.913	2	0	3.749	1e-09	0.000146649	140054	0.25mg
AC034_py_helafbspv_0.25mg_pierce.1	1	R.NALKQETEVELY@NEFPEPIKLDK.N	P51149	943.131	3	2	2.517	2.47e-07	0.000146649	8851560	0.25mg
AC034_py_helafbspv_0.25mg_pierce.1	1	K.LAEGSAY@EEVPTSMMYSENDISNSIK.N	P19174-2	982.417	3	0	4.123	0	0.000146649	976792	0.25mg
AC034_py_helafbspv_0.25mg_pierce.1	1	K.NY@GSY@STQASAAAATAELLK.K	O14828-2	1088.96	2	0	3.99	0	0.000146649	581320	0.25mg
AC034_py_helafbspv_0.25mg_pierce.1	1	R.VTNILDPS@YHIPPLR.E	Q9NS93	605.644	3	0	1.836	0.00945	0.000260213	105389	0.25mg
AC034_py_helafbspv_0.25mg_pierce.1	1	R.RIY@DNPYFEPQYGFPPEEDEDEQGESYTPR.F	Q8WXG6-7	1249.85	3	1	1.685	0.000105	0.000146649	116883	0.25mg
AC034_py_helafbspv_0.25mg_pierce.1	1	K.VVLDDKDY@FLFR.D	P61604	805.386	2	1	2.796	5e-09	0.000146649	969037	0.25mg
AC034_py_helafbspv_0.25mg_pierce.1	1	K.VVLDDKDY@FLFR.D	P61604	537.259	3	1	2.884	2.73e-07	0.000146649	810945	0.25mg
AC034_py_helafbspv_0.25mg_pierce.1	1	R.RGDY@DNLEGLSWVDYGER.A	Q9UP95-4	741.998	3	1	4.32	0	0.000146649	459334	0.25mg
AC034_py_helafbspv_0.25mg_pierce.1	1	K.GWQYS@DHMENVYGYLMK.Y	Q9BXB4	734.299	3	0	2.449	2.04e-07	0.000146649	179846	0.25mg
AC034_py_helafbspv_0.25mg_pierce.1	1	R.DDFY@DRLFDYR.G	Q9UKM9	802.824	2	1	1.234	1.26	0.00672797	155133	0.25mg
AC034_py_helafbspv_0.25mg_pierce.1	1	R.AYSQEEITQGFEETGDTLYAPYST@HFQLQNQPPQK.E	Q8NFJ5	1375.95	3	0	0.707	0.575	0.00136375	4652860	0.25mg
AC034_py_helafbspv_0.25mg_pierce.1	1	R.QDY@INLDESEAAAFDDEWRR.E	Q15773	841.685	3	1	1.413	0.0347	0.00136375	96677.6	0.25mg
AC034_py_helafbspv_0.25mg_pierce.1	1	R.RGDY@DNLEGLSWVDYGER.A	Q9UP95-4	1112.43	2	1	4.199	0	0.000146649	243125	0.25mg
AC034_py_helafbspv_0.25mg_pierce.1	1	R.TVNLNLWDTAGQEEY@DRLR.T	P84095	791.7	3	1	1.704	0.0125	0.000260213	2950800	0.25mg
AC034_py_helafbspv_0.25mg_pierce.1	1	K.NIY@SDIPPQVPVRPISYTPSIPSDSR.N	Q14517	993.492	3	0	2.568	2.98e-06	0.000146649	1154560	0.25mg
AC034_py_helafbspv_0.25mg_pierce.1	1	K.Y@SSLNLFDTYK.G	P48634-4	715.835	2	0	1.791	0.000181	0.00218712	0	0.25mg
AC034_py_helafbspv_0.25mg_pierce.1	1	R.EITGVQAQPGEATSGPPGIQPGQEPPVTM*IFM*GY@QNVEDEAETKK.V	O75781-2	1217.81	4	1	2.235	2.82e-07	0.000146649	223979	0.25mg
AC034_py_helafbspv_0.25mg_pierce.1	1	K.ADTCIY@NPLFGSDLQY@TNRVDK.V	O00522-3	917.392	3	1	1.621	0.194	0.00263095	209896	0.25mg
AC034_py_helafbspv_0.25mg_pierce.1	1	K.QVEELY@HSLLELGEK.R	Q13813-2	622.973	3	0	1.919	0.00074	0.000146649	571545	0.25mg
AC034_py_helafbspv_0.25mg_pierce.1	1	K.VDDLLESY@MGIR.D	Q8TF64	745.833	2	0	1.843	2.28e-05	0.000146649	153295	0.25mg
AC034_py_helafbspv_0.25mg_pierce.1	1	K.ATFFAVTY@QIPNTQK.A	Q9BY89	603.613	3	0	3.316	2.5e-08	0.000146649	503140	0.25mg
AC034_py_helafbspv_0.25mg_pierce.1	1	K.SHY@ADVDPENQNFLLESNLGK.K	Q96QD8	824.062	3	0	2.396	1.5e-08	0.000146649	1731790	0.25mg
AC034_py_helafbspv_0.25mg_pierce.1	1	R.MAGFDGSAWDEEEEEPPDHQY@YNDFPGKEPPLGGVVDM*R.L	P29353-7	1127.47	4	1	2.068	0.0257	0.000260213	254981	0.25mg
AC034_py_helafbspv_0.25mg_pierce.1	1	K.SVSSSPWLPQDGFDPSDY@AEPM*DAVVKPR.N	Q9NRY4	1091.82	3	0	2.845	7e-09	0.000146649	234873	0.25mg
AC034_py_helafbspv_0.25mg_pierce.1	1	K.WDEMNILATYHPADKDY@GLMK.I	P41236	864.382	3	1	3.587	0	0.000146649	165145	0.25mg
AC034_py_helafbspv_0.25mg_pierce.1	1	K.VVLDDKDY@FLFR.D	P61604	805.365	2	1	2.768	1e-09	0.000146649	278008	0.25mg
AC034_py_helafbspv_0.25mg_pierce.1	1	R.GQWRPLSVEDIGAY@SYPVSAAGR.A	Q9BUH8	853.738	3	0	1.592	0.00152	0.000146649	1461830	0.25mg
AC034_py_helafbspv_0.25mg_pierce.1	1	K.Y@SSLNLFDTYK.G	P48634-4	715.815	2	0	2.376	2e-09	0.000146649	116255	0.25mg
AC034_py_helafbspv_0.25mg_pierce.1	1	R.SY@EDM*IGEEVPSDQYYWAPLAQHER.G	O60716-9	1037.1	3	0	1.927	2.44e-05	0.000146649	166802	0.25mg
AC034_py_helafbspv_0.25mg_pierce.1	1	K.QVEELY@HSLLELGEK.R	Q13813-2	622.967	3	0	2.669	2.24e-05	0.000146649	571545	0.25mg
AC034_py_helafbspv_0.25mg_pierce.1	1	K.LAEGSAY@EEVPTSMMYSENDISNSIK.N	P19174-2	1473.13	2	0	1.935	2.2e-08	0.000146649	96180.7	0.25mg
AC034_py_helafbspv_0.25mg_pierce.1	1	K.VVLDDKDY@FLFR.D	P61604	537.249	3	1	2.853	4.8e-08	0.000146649	810945	0.25mg
AC034_py_helafbspv_0.25mg_pierce.1	1	K.KKLDDQSEDEALELEGPLITPGSGSIY@SSPGLYSK.T	Q96AC1-3	951.708	4	2	6.842	0	0.000146649	1503170	0.25mg
AC034_py_helafbspv_0.25mg_pierce.1	1	R.GDDY@FNYNVQQTSTNPPLPEPGY@FTKPPIAAHASR.S	P49792	1013.95	4	0	4.014	5.2e-06	0.000146649	642693	0.25mg
AC034_py_helafbspv_0.25mg_pierce.1	1	K.NIY@SDIPPQVPVRPISYTPSIPSDSR.N	Q14517	993.492	3	0	3.17	2e-09	0.000146649	1154560	0.25mg
AC034_py_helafbspv_0.25mg_pierce.1	1	K.QVEELY@HSLLELGEK.R	Q13813-2	933.949	2	0	2.599	8.46e-06	0.000146649	296859	0.25mg
AC034_py_helafbspv_0.25mg_pierce.1	1	R.DTVLEPY@ADPYYDYEIER.F	Q86VM9-2	1165.99	2	0	2.552	9e-09	0.000146649	542952	0.25mg
AC034_py_helafbspv_0.25mg_pierce.1	1	K.KKLDDQSEDEALELEGPLITPGSGSIY@SSPGLYSK.T	Q96AC1-3	1268.61	3	2	6.86	0	0.000146649	677212	0.25mg
AC034_py_helafbspv_0.25mg_pierce.1	1	R.EADIDGDGQVNY@EEFVQM*MTAK.-	P62158	862.685	3	0	4.129	0	0.000146649	769492	0.25mg
AC034_py_helafbspv_0.25mg_pierce.1	1	R.YNEENYGVVSTYDSSLSSY@TVPLER.D	Q99700-5	984.766	3	0	3.194	6e-09	0.000146649	234945	0.25mg
AC034_py_helafbspv_0.25mg_pierce.1	1	R.NAADLPPPLPNKPPPEDY@Y@EEALPLGPGK.S	Q8TED9-3	1087.16	3	0	1.369	0.0287	0.00385334	119372	0.25mg
AC034_py_helafbspv_0.25mg_pierce.1	1	K.LAEGSAY@EEVPTSMMYSENDISNSIK.N	P19174-2	1473.13	2	0	1.131	0.00199	0.000260213	96180.7	0.25mg
AC034_py_helafbspv_0.25mg_pierce.1	1	K.QNADPSLISWDEPGVDFY@SKPAGR.R	O00750	910.413	3	0	4.905	0	0.000146649	476500	0.25mg
AC034_py_helafbspv_0.25mg_pierce.1	1	R.TQEY@SIFAPLSR.M	Q7Z4F1-2	746.347	2	0	2.916	3e-09	0.000146649	688411	0.25mg
AC034_py_helafbspv_0.25mg_pierce.1	1	K.ALPAINGVTCY@ANPAVTEANGHIHFDNVSVVS@LQDGKK.E	Q9C0K1-3	1042.49	4	1	3.06	1.39e-06	0.000146649	469059	0.25mg
AC034_py_helafbspv_0.25mg_pierce.1	1	K.GGADY@ILLPFKK.M	Q14790-9	701.362	2	1	2.502	2.05e-06	0.000146649	253943	0.25mg
AC034_py_helafbspv_0.25mg_pierce.1	1	K.IVSVGDDQEIHIY@DCPI.-	Q9GZS3	1026.95	2	0	1.134	0.00169	0.000146649	132950	0.25mg
AC034_py_helafbspv_0.25mg_pierce.1	1	R.NAADLPPPLPNKPPPEDYY@EEALPLGPGK.S	Q8TED9-3	1060.51	3	0	1.389	0.00213	0.000146649	361875	0.25mg
AC034_py_helafbspv_0.25mg_pierce.1	1	-.n#M*NHTVQTFFSPVNSGQPPNY@EM*LK.E	Q01628	974.092	3	0	2.027	0.00243	0.000260213	672484	0.25mg
AC034_py_helafbspv_0.25mg_pierce.1	1	R.DTVLEPY@ADPYYDYEIER.F	Q86VM9-2	777.663	3	0	2.867	6.2e-08	0.000146649	179035	0.25mg
AC034_py_helafbspv_0.25mg_pierce.1	1	K.ALAEDATVYEYDSIY@DEMQK.K	Q9H0G5	812.007	3	0	4.027	0	0.000146649	842504	0.25mg
AC034_py_helafbspv_0.25mg_pierce.1	1	K.DELHIVEAEAMNYEGS@PIK.V	P06748-3	742.315	3	0	3.322	4.2e-08	0.000146649	2825630	0.25mg
AC034_py_helafbspv_0.25mg_pierce.1	1	R.SY@EDM*IGEEVPSDQYYWAPLAQHER.G	O60716-9	1037.1	3	0	2.24	0.0244	0.000260213	166802	0.25mg
AC034_py_helafbspv_0.25mg_pierce.1	1	K.QQPTQFINPETPGY@VGFANLPNQVHR.K	Q15019-3	1011.48	3	0	2.067	0.00052	0.000146649	10011400	0.25mg
AC034_py_helafbspv_0.25mg_pierce.1	1	R.EADIDGDGQVNY@EEFVQM*MTAK.-	P62158	1293.52	2	0	2.347	5e-09	0.000146649	132027	0.25mg
AC034_py_helafbspv_0.25mg_pierce.1	1	R.NAADLPPPLPNKPPPEDY@Y@EEALPLGPGK.S	Q8TED9-3	1087.17	3	0	1.291	0.00541	0.000260213	235084	0.25mg
AC034_py_helafbspv_0.25mg_pierce.1	1	R.EAHNY@SALPFYFR.F	Q9NX94-2	565.582	3	0	2.371	0.000209	0.000146649	123533	0.25mg
AC034_py_helafbspv_0.25mg_pierce.1	1	R.HVY@EGKDGAIEDIITDLR.N	Q96PY5-3	708.671	3	1	1.702	0.00118	0.000260213	71915.7	0.25mg
AC034_py_helafbspv_0.25mg_pierce.1	1	K.NY@GSY@STQASAAAATAELLK.K	O14828-2	1089	2	0	4.653	0	0.000146649	68219.5	0.25mg
AC034_py_helafbspv_0.25mg_pierce.1	1	R.AASTAPSSTSTPAASSAGLIY@IDPSNLR.R	O95071-2	929.446	3	0	5.309	0	0.000146649	3738490	0.25mg
AC034_py_helafbspv_0.25mg_pierce.1	1	K.ALAEDATVYEYDSIY@DEMQK.K	Q9H0G5	1217.51	2	0	4.25	0	0.000146649	581099	0.25mg
AC034_py_helafbspv_0.25mg_pierce.1	1	R.RGDY@DNLEGLSWVDYGER.A	Q9UP95-4	742	3	1	3.229	0	0.000146649	459334	0.25mg
AC034_py_helafbspv_0.25mg_pierce.1	1	R.GLLPSQYGQEVY@DTPPMAVK.G	P56945-8	1137.03	2	0	2.92	0	0.000146649	440124	0.25mg
AC034_py_helafbspv_0.25mg_pierce.1	1	R.VLQNGGDKLETM*PLY@LEDDIRPDIKDDIYDPTYK.D	O00767	1020.49	4	2	2.161	0.000836	0.000146649	222725	0.25mg
AC034_py_helafbspv_0.25mg_pierce.1	1	K.TPAILY@TYSGLR.N	Q8N684-3	717.854	2	0	2.615	6.6e-08	0.000146649	1897470	0.25mg
AC034_py_helafbspv_0.25mg_pierce.1	1	R.EAHNY@SALPFYFR.F	Q9NX94-2	847.872	2	0	1.767	8.17e-06	0.000146649	91015.1	0.25mg
AC034_py_helafbspv_0.25mg_pierce.1	1	K.INPIYDALSY@SSPSDSYQGK.G	Q92692	762.338	3	0	1.294	0.032	0.000876424	77911.8	0.25mg
AC034_py_helafbspv_0.25mg_pierce.1	1	R.LIRPEY@AWIVQPVSGAVY@DRPGASPK.R	Q12769	1010.49	3	0	3.975	3e-08	0.000146649	200496	0.25mg
AC034_py_helafbspv_0.25mg_pierce.1	1	K.IMDYSLLMSIHNIDHAQREPLSSETQY@SVDTR.R	Q99755-4	958.195	4	1	4.124	0	0.000146649	240553	0.25mg
AC034_py_helafbspv_0.25mg_pierce.1	1	R.AASTAPSSTSTPAASSAGLIY@IDPSNLR.R	O95071-2	1393.67	2	0	2.667	3.8e-08	0.000146649	204975	0.25mg
AC034_py_helafbspv_0.25mg_pierce.1	1	R.DSQLYAVDY@ETLTRPFSGR.R	P82930	766.686	3	0	2.113	2.7e-05	0.000146649	192101	0.25mg
AC034_py_helafbspv_0.25mg_pierce.1	1	K.NLLQMTDVYY@S@PTSVR.N	Q9ULI3	1023.94	2	0	1.977	3.5e-06	0.000146649	105680	0.25mg
AC034_py_helafbspv_0.25mg_pierce.1	1	R.YNSSSISSVLKDPDSNPY@SLLDTSEPEPPVDSEPGEPPPASAR.R	P51116	1152.77	4	1	5.399	0	0.000146649	10464400	0.25mg
AC034_py_helafbspv_0.25mg_pierce.1	1	M.n#SSM*NPEY@DYLFK.L	P62820-3	816.319	2	0	2.488	1.25e-05	0.000146649	1613110	0.25mg
AC034_py_helafbspv_0.25mg_pierce.1	1	K.QTPSLPEPKPVY@AQVGQPDVDLPVSPSDGVLPNSTHEDGILRPSMK.L	Q07157-2	1243.86	4	0	5.129	3.8e-08	0.000146649	698603	0.25mg
AC034_py_helafbspv_0.25mg_pierce.1	1	K.LIPLDEECSMDETPY@VETLEPGGSGGSPDGAGGSK.L	Q96QC0	1211.18	3	0	4.089	0	0.000146649	425238	0.25mg
AC034_py_helafbspv_0.25mg_pierce.1	1	K.QTPSLPEPKPVY@AQVGQPDVDLPVSPSDGVLPNSTHEDGILRPSMK.L	Q07157-2	995.293	5	0	5.399	1.14e-06	0.000146649	760510	0.25mg
AC034_py_helafbspv_0.25mg_pierce.1	1	K.VLAQQGEY@SEAIPILR.A	Q14318-3	933.972	2	0	2.499	5.29e-06	0.000146649	219018	0.25mg
AC034_py_helafbspv_0.25mg_pierce.1	1	K.LHGPTETSSCS@GAAPTVEMDEELHY@ASLNFHGMNPSK.D	P20138-3	1041.18	4	0	2.968	3.76	0.000383485	450410	0.25mg
AC034_py_helafbspv_0.25mg_pierce.1	1	R.YNSSSISSVLKDPDSNPYSLLDTS@EPEPPVDSEPGEPPPASAR.R	P51116	922.421	5	1	2.826	4.85e-05	0.000146649	217643	0.25mg
AC034_py_helafbspv_0.25mg_pierce.1	1	K.LKEEDMAM*NAQQDNILY@QTVTGLK.K	Q9BRS2	950.439	3	1	3.903	0	0.000146649	321323	0.25mg
AC034_py_helafbspv_0.25mg_pierce.1	1	R.AYSQEEITQGFEETGDTLY@APYSTHFQLQNQPPQK.E	Q8NFJ5	1375.91	3	0	6.616	0	0.000146649	317244	0.25mg
AC034_py_helafbspv_0.25mg_pierce.1	1	K.LVLSTAQKPGDSY@CFDI.-	Q8NEB5-3	997.452	2	0	0.713	1.43	0.00273647	82030.6	0.25mg
AC034_py_helafbspv_0.25mg_pierce.1	1	R.DLQY@ITVSKEELSSGDSLSPDPWK.R	P55196-6	925.431	3	1	3.992	0	0.000146649	343479	0.25mg
AC034_py_helafbspv_0.25mg_pierce.1	1	R.AYSQEEITQGFEETGDTLY@APYSTHFQLQNQPPQK.E	Q8NFJ5	1032.22	4	0	5.573	0	0.000146649	10160200	0.25mg
AC034_py_helafbspv_0.25mg_pierce.1	1	R.AYSQEEITQGFEETGDTLY@APYSTHFQLQNQPPQK.E	Q8NFJ5	1375.95	3	0	6.073	0	0.000146649	4652860	0.25mg
AC034_py_helafbspv_0.25mg_pierce.1	1	R.AASTAPSSTSTPAASSAGLIY@IDPSNLR.R	O95071-2	929.421	3	0	5.67	0	0.000146649	349042	0.25mg
AC034_py_helafbspv_0.25mg_pierce.1	1	R.LRSY@EDMIGEEVPSDQYYWAPLAQHER.G	O60716-9	841.376	4	1	4.891	0.000378	0.000146649	317193	0.25mg
AC034_py_helafbspv_0.25mg_pierce.1	1	R.LSGAEPDDEEY@QEFEEM*LEHAESAQDFASR.A	Q96GC9-2	1185.8	3	0	3.206	1e-09	0.000146649	301955	0.25mg
AC034_py_helafbspv_0.25mg_pierce.1	1	R.VITNQY@NNPAGLYSSENISNFNNALESK.T	O00151	1061.15	3	0	6.155	1e-09	0.000146649	1292110	0.25mg
AC034_py_helafbspv_0.25mg_pierce.1	1	K.GVTIPYRPKPSSSPVIFAGGQAYTIQGQY@AIPQPDLTK.L	Q15366-8	1032.28	4	0	5.136	0	0.000146649	22244500	0.25mg
AC034_py_helafbspv_0.25mg_pierce.1	1	K.GVTIPYRPKPSSSPVIFAGGQAYTIQGQY@AIPQPDLTK.L	Q15366-8	1376.04	3	0	2.876	5.36e-05	0.000146649	1924720	0.25mg
AC034_py_helafbspv_0.25mg_pierce.1	1	R.GLLPSQYGQEVY@DTPPMAVK.G	P56945-8	758.357	3	0	2.632	5.8e-08	0.000146649	622618	0.25mg
AC034_py_helafbspv_0.25mg_pierce.1	1	R.LRSY@EDMIGEEVPSDQYYWAPLAQHER.G	O60716-9	1121.5	3	1	4.328	0	0.000146649	306939	0.25mg
AC034_py_helafbspv_0.25mg_pierce.1	1	K.VY@ANIGEDTYDIVIPVKDDPDEGEAR.L	Q86T24	991.784	3	1	5.104	0	0.000146649	754272	0.25mg
AC034_py_helafbspv_0.25mg_pierce.1	1	R.AASTAPSSTSTPAASSAGLIY@IDPSNLR.R	O95071-2	1393.67	2	0	1.415	0.0143	0.000383485	204975	0.25mg
AC034_py_helafbspv_0.25mg_pierce.1	1	K.GVTIPYRPKPSSSPVIFAGGQAYTIQGQY@AIPQPDLTK.L	Q15366-8	826.027	5	0	3.762	1.63e-06	0.000146649	459506	0.25mg
AC034_py_helafbspv_0.25mg_pierce.1	1	R.LYPELSQY@M*GLSLNEEEIR.A	O00560-3	794.03	3	0	3.492	2.2e-08	0.000146649	227690	0.25mg
AC034_py_helafbspv_0.25mg_pierce.1	1	R.YNS@SSISSVLKDPDSNPYSLLDTSEPEPPVDSEPGEPPPASAR.R	P51116	922.418	5	1	1.649	0.595	0.00418167	217643	0.25mg
AC034_py_helafbspv_0.25mg_pierce.1	1	K.ELEEIY@MLPR.I	O14647-2	686.814	2	0	2.33	1.12e-05	0.000146649	1124820	0.25mg
AC034_py_helafbspv_0.25mg_pierce.1	1	K.MTEEEVEM*LVAGHEDSNGCINY@EELVR.M	P60660-2	1083.79	3	0	6.221	0	0.000146649	537053	0.25mg
AC034_py_helafbspv_0.25mg_pierce.1	1	R.AASTAPSSTSTPAASSAGLIY@IDPSNLR.R	O95071-2	929.421	3	0	4.804	0	0.000146649	349042	0.25mg
AC034_py_helafbspv_0.25mg_pierce.1	1	K.NYGS@Y@STQASAAAATAELLK.K	O14828-2	726.31	3	0	0.991	0.375	0.00608245	405141	0.25mg
AC034_py_helafbspv_0.25mg_pierce.1	1	K.IIEEDDAY@DFSTDYV.-	Q9BVP2-2	937.864	2	0	1.728	2.63e-05	0.000146649	1513020	0.25mg
AC034_py_helafbspv_0.25mg_pierce.1	1	R.LYPELSQY@M*GLSLNEEEIR.A	O00560-3	1190.54	2	0	1.347	0.5	0.00136375	105673	0.25mg
AC034_py_helafbspv_0.25mg_pierce.1	1	K.GVTIPYRPKPSSSPVIFAGGQAYTIQGQY@AIPQPDLTK.L	Q15366-8	1032.24	4	0	4.474	0	0.000146649	2001970	0.25mg
AC034_py_helafbspv_0.25mg_pierce.1	1	R.AEPWLSQPASGSAY@ATPGAYGDIRPSAASWVGSR.G	Q8NC56	1181.88	3	0	4.428	0	0.000146649	3303220	0.25mg
AC034_py_helafbspv_0.25mg_pierce.1	1	K.QTPSLPEPKPVY@AQVGQPDVDLPVSPSDGVLPNSTHEDGILRPSMK.L	Q07157-2	995.295	5	0	1.427	3.5	0.00418167	760510	0.25mg
AC034_py_helafbspv_0.25mg_pierce.1	1	K.NIY@SDIPPQVPVRPISYT@PSIPSDSR.N	Q14517	1020.15	3	0	1.964	7.67e-05	0.000146649	207630	0.25mg
AC034_py_helafbspv_0.25mg_pierce.1	1	R.KEDLLDQLKQEGQVGHY@ELVMPQAN.-	O15226-2	988.138	3	2	2.173	2.02e-06	0.000146649	275663	0.25mg
AC034_py_helafbspv_0.25mg_pierce.1	1	R.AEPWLSQPASGSAY@ATPGAYGDIRPSAASWVGSR.G	Q8NC56	886.664	4	0	5.371	0	0.000146649	713076	0.25mg
AC034_py_helafbspv_0.25mg_pierce.1	1	R.LPGSDNLY@DDPY@QPEITPSPLQPPAAPAPTSTTSSAR.R	Q9UL54-4	1337.94	3	0	2.568	2e-09	0.000146649	160294	0.25mg
AC034_py_helafbspv_0.25mg_pierce.1	1	K.TPAILY@TYSGLR.N	Q8N684-3	717.838	2	0	2.77	1.4e-08	0.000146649	153943	0.25mg
AC034_py_helafbspv_0.25mg_pierce.1	1	R.VITNQY@NNPAGLYSSENISNFNNALESK.T	O00151	1061.18	3	0	5.871	0.000174	0.000146649	152312	0.25mg
AC034_py_helafbspv_0.25mg_pierce.1	1	R.NEGTATY@AAAVLFR.I	P14923	782.363	2	0	3.309	0	0.000146649	141968	0.25mg
AC034_py_helafbspv_0.25mg_pierce.1	1	R.NAYLNNSNY@EEGDEY@FDKNLALFEEEM*DTRPK.V	Q9UHW9-6	1345.56	3	1	1.134	0.164	0.000876424	118027	0.25mg
AC034_py_helafbspv_0.25mg_pierce.1	1	R.TFDETVSTY@VPLAQQVEDFHK.R	Q9ULW0-2	845.387	3	0	1.425	0.0203	0.000260213	102090	0.25mg
AC034_py_helafbspv_0.25mg_pierce.1	1	K.DVPDGPLLREET@YDVPPAFAK.A	P56945-8	803.716	3	1	2.949	1.47e-07	0.000146649	2037370	0.25mg
AC034_py_helafbspv_0.25mg_pierce.1	1	K.SYVCHY@AALGPENGQGVGASPGLPDCAWQDYLDHK.R	Q6T4R5-4	978.924	4	0	3.921	0	0.000146649	321310	0.25mg
AC034_py_helafbspv_0.25mg_pierce.1	1	R.NAYLNNS@NYEEGDEY@FDKNLALFEEEM*DTRPK.V	Q9UHW9-6	1009.41	4	1	2.452	7.29e-07	0.000146649	234664	0.25mg
AC034_py_helafbspv_0.25mg_pierce.1	1	R.LSGAEPDDEEY@QEFEEM*LEHAESAQDFASR.A	Q96GC9-2	1185.81	3	0	3.738	0	0.000146649	301955	0.25mg
AC034_py_helafbspv_0.25mg_pierce.1	1	-.n#M*Y@QVPLPLDR.D	Q9UHJ9-4	685.314	2	0	2.569	0	0.000146649	365801	0.25mg
AC034_py_helafbspv_0.25mg_pierce.1	1	R.VSFADPIY@QAGLADDIDRR.C	Q5UIP0-2	734.678	3	1	1.575	0.00516	0.000383485	128699	0.25mg
AC034_py_helafbspv_0.25mg_pierce.1	1	R.NAYLNNSNY@EEGDEY@FDKNLALFEEEM*DTRPK.V	Q9UHW9-6	1345.55	3	1	0.712	11.2	0.00468679	118027	0.25mg
AC034_py_helafbspv_0.25mg_pierce.1	1	R.NEGTATY@AAAVLFR.I	P14923	782.363	2	0	3.102	0	0.000146649	141968	0.25mg
AC034_py_helafbspv_0.25mg_pierce.1	1	K.LVY@ENINGLSIPSASGVR.R	Q8WU20	984.983	2	0	2.254	2.36e-06	0.000146649	219063	0.25mg
AC034_py_helafbspv_0.25mg_pierce.1	1	-.n#M*EDMNEY@SNIEEFAEGSK.I	O14979-3	1130.92	2	0	1.171	0.00244	0.000260213	127910	0.25mg
AC034_py_helafbspv_0.25mg_pierce.1	1	M.PADLSGTWT@LLSS@DNFEGYM*LALGIDFATRK.I	Q96R05	892.157	4	1	1.461	0.736	0.00789854	415498	0.25mg
AC034_py_helafbspv_0.25mg_pierce.1	1	R.GS@EHLNSYEAEWDMVNTVSFK.R	Q8TC07-3	841.711	3	0	1.854	0.00834	0.00295998	212301	0.25mg
AC034_py_helafbspv_0.25mg_pierce.1	1	R.KRNEDEDSPNKLYT@LVTYVPVTTFK.S	P62899-3	760.127	4	3	3.388	2.9e-08	0.000146649	250719	0.25mg
AC034_py_helafbspv_0.25mg_pierce.1	1	K.LILDVQPSHPGLLNYSPY@ENVCK.I	Q5T9S5-2	912.772	3	0	4.55	0	0.000146649	1124780	0.25mg
AC034_py_helafbspv_0.25mg_pierce.1	1	R.GGMDY@AYIPPPGLQPEPGYGYAPNQGR.Y	Q93052	982.437	3	0	3.442	1.4e-08	0.000146649	1209680	0.25mg
AC034_py_helafbspv_0.25mg_pierce.1	1	R.TELY@AVIDIER.T	Q8WU20	701.337	2	0	1.673	6.4e-05	0.000146649	127540	0.25mg
AC034_py_helafbspv_0.25mg_pierce.1	1	K.ISYTQFPNS@FYEPHQDFTSPDIFKK.S	Q86Y07-4	1039.47	3	1	3.05	0	0.000146649	152190	0.25mg
AC034_py_helafbspv_0.25mg_pierce.1	1	K.FSNDDSSSY@DKPITFLSLK.L	Q86X10-4	748.673	3	0	3.35	4.29e-05	0.000146649	288201	0.25mg
AC034_py_helafbspv_0.25mg_pierce.1	1	M.n#AQVS@INNDYSEWDLSTDAGER.A	Q9NVC3-2	831.346	3	0	2.157	2.25e-06	0.000146649	108783	0.25mg
AC034_py_helafbspv_0.25mg_pierce.1	1	R.SAAEMY@GSSFDLDYDFQR.D	P07910-4	1091.43	2	0	3.135	0	0.000146649	113217	0.25mg
AC034_py_helafbspv_0.25mg_pierce.1	1	K.VGESSEDVALEEETIY@ENEGFRPYAEDTLSAR.G	Q5TCZ1-3	1229.21	3	0	5.307	0	0.000146649	712014	0.25mg
AC034_py_helafbspv_0.25mg_pierce.1	1	K.VGESSEDVALEEETIY@ENEGFRPYAEDTLSAR.G	Q5TCZ1-3	922.159	4	0	4.475	0	0.000146649	188976	0.25mg
AC034_py_helafbspv_0.25mg_pierce.1	1	K.SY@VCHYAALGPENGQGVGASPGLPDCAWQDYLDHK.R	Q6T4R5-4	978.925	4	0	1.048	2.1	0.00273647	321310	0.25mg
AC034_py_helafbspv_0.25mg_pierce.1	1	K.LVY@ENINGLSIPSASGVR.R	Q8WU20	656.992	3	0	1.89	6.85e-05	0.000146649	101351	0.25mg
AC034_py_helafbspv_0.25mg_pierce.1	1	K.SHY@ADVDPENQNFLLES@NLGK.K	Q96QD8	850.688	3	0	1.547	0.00131	0.000260213	326009	0.25mg
AC034_py_helafbspv_0.25mg_pierce.1	1	K.SKY@DEIFY@NLAPADGK.L	Q9NZN4-2	664.279	3	1	2.498	1.2e-08	0.000146649	101987	0.25mg
AC034_py_helafbspv_0.25mg_pierce.1	1	R.YNSSSISSVLKDPDSNPY@SLLDTSEPEPPVDSEPGEPPPASAR.R	P51116	1152.77	4	1	2.366	9.59e-05	0.000146649	10464400	0.25mg
AC034_py_helafbspv_0.25mg_pierce.1	1	R.KFDIPSMESTLNQSAMMETLY@SDPHHR.V	Q6P2H3-4	812.11	4	1	2.715	0.000469	0.000146649	157488	0.25mg
AC034_py_helafbspv_0.25mg_pierce.1	1	K.EPPLY@YGVCPVYEDVPAR.N	Q86XL3-2	735.331	3	0	2.773	4e-09	0.000146649	130273	0.25mg
AC034_py_helafbspv_0.25mg_pierce.1	1	R.DRDVY@LVIEDLK.Q	Q96CS2	779.384	2	1	2.116	0.00468	0.000146649	108332	0.25mg
AC034_py_helafbspv_0.25mg_pierce.1	1	K.IIEEDDAY@DFSTDYV.-	Q9BVP2-2	937.89	2	0	2.625	9e-09	0.000146649	103759	0.25mg
AC034_py_helafbspv_0.25mg_pierce.1	1	K.VYIDPFTY@EDPNEAVR.E	P54760	1004.44	2	0	2.965	0	0.000146649	573743	0.25mg
AC034_py_helafbspv_0.25mg_pierce.1	1	M.n#ASILDEY@ENSLSR.S	Q9P253	809.853	2	0	3.331	2e-08	0.000146649	2416450	0.25mg
AC034_py_helafbspv_0.25mg_pierce.1	1	R.AEPWLSQPASGSAY@ATPGAYGDIRPSAASWVGSR.G	Q8NC56	1181.92	3	0	4.068	0	0.000146649	177507	0.25mg
AC034_py_helafbspv_0.25mg_pierce.1	1	R.KKEQWY@AGINPSDGINSEVLEAIR.V	Q8IVT2	933.123	3	2	5.42	0	0.000146649	5319230	0.25mg
AC034_py_helafbspv_0.25mg_pierce.1	1	K.VYIDPFTY@EDPNEAVR.E	P54760	669.962	3	0	2.911	1.3e-08	0.000146649	103299	0.25mg
AC034_py_helafbspv_0.25mg_pierce.1	1	K.EPPLY@YGVCPVYEDVPAR.N	Q86XL3-2	1102.49	2	0	2.442	1.5e-08	0.000146649	99249.9	0.25mg
AC034_py_helafbspv_0.25mg_pierce.1	1	R.FEGPY@TDFTPWTTEEQK.L	Q99543-2	1078.45	2	0	1.85	9.6e-08	0.000146649	136796	0.25mg
AC034_py_helafbspv_0.25mg_pierce.1	1	R.AY@SQEEITQGFEETGDTLYAPY@STHFQLQNQPPQK.E	Q8NFJ5	1052.21	4	0	5.76	0	0.000146649	8964680	0.25mg
AC034_py_helafbspv_0.25mg_pierce.1	1	R.AY@SQEEITQGFEETGDTLYAPY@STHFQLQNQPPQK.E	Q8NFJ5	1402.61	3	0	5.701	0	0.000146649	4970600	0.25mg
AC034_py_helafbspv_0.25mg_pierce.1	1	R.KKEQWY@AGINPSDGINSEVLEAIR.V	Q8IVT2	700.094	4	2	3.712	0	0.000146649	1449770	0.25mg
AC034_py_helafbspv_0.25mg_pierce.1	1	K.DVPDGPLLREETY@DVPPAFAK.A	P56945-8	1205.07	2	1	1.613	0.00171	0.000260213	171465	0.25mg
AC034_py_helafbspv_0.25mg_pierce.1	1	R.AYSQEEIT@QGFEETGDTLYAPYSTHFQLQNQPPQK.E	Q8NFJ5	1375.95	3	0	2.428	1.52e-07	0.000146649	4652860	0.25mg
AC034_py_helafbspv_0.25mg_pierce.1	1	K.FM*PPPTY@TEVDPCILNNNVQ.-	Q9H3M7-2	815.686	3	0	2.271	0.000693	0.000146649	1782680	0.25mg
AC034_py_helafbspv_0.25mg_pierce.1	1	R.GQFDY@ALV.-	P60606	496.709	2	0	1.679	0.000253	0.000146649	759176	0.25mg
AC034_py_helafbspv_0.25mg_pierce.1	1	K.DVPDGPLLREET@YDVPPAFAK.A	P56945-8	803.696	3	1	3.082	3.23e-07	0.000146649	167144	0.25mg
AC034_py_helafbspv_0.25mg_pierce.1	1	R.LFPEFDDSDY@DEVPEEGPGAPAR.V	Q96P48-3	878.03	3	0	2.371	3.01e-06	0.000146649	119705	0.25mg
AC034_py_helafbspv_0.25mg_pierce.1	1	K.APLPPPEYPNQSVPETTPLNQDTMGEY@TPLR.D	Q14118	1178.21	3	0	4.003	0	0.000146649	150365	0.25mg
AC034_py_helafbspv_0.25mg_pierce.1	1	R.NAYLNNSNYEEGDEY@FDKNLALFEEEM*DTRPK.V	Q9UHW9-6	1318.89	3	1	2.273	6.14e-05	0.000146649	149287	0.25mg
AC034_py_helafbspv_0.25mg_pierce.1	1	R.FGPPEDM*PQTSSSHSDLGQLASQGGLGM*Y@ETPLFLAHEEESGGR.S	P12270	1190.52	4	0	7.149	0	0.000146649	2122050	0.25mg
AC034_py_helafbspv_0.25mg_pierce.1	1	R.NAYLNNSNY@EEGDEYFDKNLALFEEEM*DTRPK.V	Q9UHW9-6	989.423	4	1	5.428	0	0.000146649	840797	0.25mg
AC034_py_helafbspv_0.25mg_pierce.1	1	M.n#ASILDEY@ENSLSR.S	Q9P253	809.876	2	0	3.353	1.44e-07	0.000146649	183345	0.25mg
AC034_py_helafbspv_0.25mg_pierce.1	1	K.FM*PPPT@YTEVDPCILNNNVQ.-	Q9H3M7-2	1223.03	2	0	1.582	0.00567	0.000146649	441088	0.25mg
AC034_py_helafbspv_0.25mg_pierce.1	1	K.GVNIGGAGSYIY@EKPLAEGPQVTGPIEVPAAR.A	P52943-2	1097.55	3	0	6.016	0	0.000146649	12521700	0.25mg
AC034_py_helafbspv_0.25mg_pierce.1	1	R.QALDY@VELSPLTQASPQR.A	Q9H2D6-7	699.34	3	0	3.9	1.8e-08	0.000146649	924103	0.25mg
AC034_py_helafbspv_0.25mg_pierce.1	1	R.QPHY@SAFGSVGEWLR.A	P54760	605.273	3	0	3.463	2.87e-06	0.000146649	1847490	0.25mg
AC034_py_helafbspv_0.25mg_pierce.1	1	R.QALDY@VELSPLTQASPQR.A	Q9H2D6-7	1048.51	2	0	3.797	0	0.000146649	782650	0.25mg
AC034_py_helafbspv_0.25mg_pierce.1	1	R.AALEYLGSFDHY@AT.-	P23468-7	819.347	2	0	3.079	7.3e-08	0.000146649	3410550	0.25mg
AC034_py_helafbspv_0.25mg_pierce.1	1	R.NGDVSQFPY@VEFTGR.D	Q9NUM4	898.379	2	0	1.739	0.000297	0.000146649	0	0.25mg
AC034_py_helafbspv_0.25mg_pierce.1	1	K.SRPAM*YDVSPIAYEDYSPDDKPLVT@LIK.T	Q8NFT8	820.643	4	0	1.687	0.147	0.00148203	195252	0.25mg
AC034_py_helafbspv_0.25mg_pierce.1	1	K.VLAEDEELY@GDFEDLETGDVHK.G	Q14692	868.372	3	0	5.102	0	0.000146649	1530120	0.25mg
AC034_py_helafbspv_0.25mg_pierce.1	1	K.YLFPEDPSY@SSTM*IDDEALKEVCEK.F	Q13131-2	1021.44	3	1	3.468	0	0.000146649	277828	0.25mg
AC034_py_helafbspv_0.25mg_pierce.1	1	M.AS@ILDEY@ENSLSR.S	Q9P253	552.886	3	0	1.87	0.0299	0.00418167	173624	0.25mg
AC034_py_helafbspv_0.25mg_pierce.1	1	R.MAGFDGSAWDEEEEEPPDHQY@Y@NDFPGKEPPLGGVVDM*R.L	P29353-7	1147.46	4	1	2.244	0.000149	0.000146649	1132610	0.25mg
AC034_py_helafbspv_0.25mg_pierce.1	1	M.n#ASILDEY@ENSLSR.S	Q9P253	809.832	2	0	3.42	1.09e-07	0.000146649	156894	0.25mg
AC034_py_helafbspv_0.25mg_pierce.1	1	K.INPIY@DALSYSSPSDSYQGK.G	Q92692	1143	2	0	3.551	0	0.000146649	513544	0.25mg
AC034_py_helafbspv_0.25mg_pierce.1	1	R.QAFSMY@EPGSALKPFGGPPGDELTTR.L	Q9Y2X7-3	945.104	3	0	4.153	3e-09	0.000146649	444683	0.25mg
AC034_py_helafbspv_0.25mg_pierce.1	1	K.GVNIGGAGSYIY@EKPLAEGPQVTGPIEVPAAR.A	P52943-2	823.418	4	0	4.79	0	0.000146649	1468880	0.25mg
AC034_py_helafbspv_0.25mg_pierce.1	1	R.QPHY@SAFGSVGEWLR.A	P54760	907.408	2	0	2.484	2.27e-06	0.000146649	693886	0.25mg
AC034_py_helafbspv_0.25mg_pierce.1	1	K.LYIQNY@TSAVPGTCLTIR.K	Q96L92-4	1075.52	2	0	4.039	0	0.000146649	2448600	0.25mg
AC034_py_helafbspv_0.25mg_pierce.1	1	R.AEPWLSQPASGSAY@ATPGAYGDIRPSAASWVGSR.G	Q8NC56	1181.89	3	0	2.434	2.62e-05	0.000146649	3303220	0.25mg
AC034_py_helafbspv_0.25mg_pierce.1	1	K.LYIQNY@TSAVPGTCLTIR.K	Q96L92-4	717.35	3	0	3.441	2.7e-08	0.000146649	1817340	0.25mg
AC034_py_helafbspv_0.25mg_pierce.1	1	K.VLAEDEELY@GDFEDLETGDVHK.G	Q14692	1302.06	2	0	4.111	0	0.000146649	275641	0.25mg
AC034_py_helafbspv_0.25mg_pierce.1	1	R.FGPPEDM*PQTSSSHSDLGQLASQGGLGM*Y@ETPLFLAHEEESGGR.S	P12270	952.619	5	0	1.715	0.834	0.000876424	76338.6	0.25mg
AC034_py_helafbspv_0.25mg_pierce.1	1	K.NIY@SDIPPQVPVRPISYTPSIPSDSR.N	Q14517	993.464	3	0	2.843	9.3e-08	0.000146649	183309	0.25mg
AC034_py_helafbspv_0.25mg_pierce.1	1	K.QETEVELY@NEFPEPIKLDK.N	P51149	801.045	3	1	4.961	0	0.000146649	8296040	0.25mg
AC034_py_helafbspv_0.25mg_pierce.1	1	K.QENSGPPENY@DFPVVIVK.Q	O15164-2	1056.49	2	0	2.017	0.000213	0.000146649	245389	0.25mg
AC034_py_helafbspv_0.25mg_pierce.1	1	R.FLPPPLYS@EIDPNPDQSADDRPSCPSR.-	Q96B67	1050.8	3	0	1.245	0.00926	0.000146649	137682	0.25mg
AC034_py_helafbspv_0.25mg_pierce.1	1	K.FM*PPPTY@TEVDPCILNNNVQ.-	Q9H3M7-2	815.67	3	0	2.73	0.000693	0.000146649	321713	0.25mg
AC034_py_helafbspv_0.25mg_pierce.1	1	K.SALTIQLIQNHFVDEY@DPTIEDSYRK.Q	P01116-2	1059.16	3	1	1.575	0.331	0.00352113	113278	0.25mg
AC034_py_helafbspv_0.25mg_pierce.1	1	R.VPLAHPEDM*DPSDNY@AEPIDTIFK.Q	Q13017-2	937.437	3	0	5.242	0	0.000146649	117324	0.25mg
AC034_py_helafbspv_0.25mg_pierce.1	1	K.LINSSQLLYQEY@SDVVLNK.E	Q12774-2	1153.57	2	0	3.18	3e-09	0.000146649	112642	0.25mg
AC034_py_helafbspv_0.25mg_pierce.1	1	K.LINSSQLLYQEY@SDVVLNK.E	Q12774-2	769.383	3	0	2.628	9.57e-06	0.000146649	187561	0.25mg
AC034_py_helafbspv_0.25mg_pierce.1	1	K.GGFDGEY@QDDSLDLLR.Y	Q5F1R6-3	940.391	2	0	2.135	0.00027	0.000146649	163075	0.25mg
AC034_py_helafbspv_0.25mg_pierce.1	1	K.GVNIGGAGSYIY@EKPLAEGPQVTGPIEVPAAR.A	P52943-2	1097.52	3	0	5.425	0	0.000146649	899014	0.25mg
AC034_py_helafbspv_0.25mg_pierce.1	1	K.NIY@SDIPPQVPVRPISYTPSIPSDSR.N	Q14517	993.493	3	0	2.638	1.03e-07	0.000146649	1154560	0.25mg
AC034_py_helafbspv_0.25mg_pierce.1	1	K.LYIQNY@TSAVPGTCLTIR.K	Q96L92-4	1075.55	2	0	3.883	0	0.000146649	179879	0.25mg
AC034_py_helafbspv_0.25mg_pierce.1	1	K.VLAEDEELY@GDFEDLETGDVHK.G	Q14692	868.394	3	0	5.48	0	0.000146649	149969	0.25mg
AC034_py_helafbspv_0.25mg_pierce.1	1	K.QENSGPPENY@DFPVVIVK.Q	O15164-2	704.66	3	0	2.461	1.79e-07	0.000146649	136209	0.25mg
AC034_py_helafbspv_0.25mg_pierce.1	1	R.TSAGSY@SSPPPAPY@SAPQAPALSVTGPITANSEQIAR.L	Q6ZVM7-3	1267.92	3	0	3.63	6e-09	0.000146649	396807	0.25mg
AC034_py_helafbspv_0.25mg_pierce.1	1	K.QETEVELY@NEFPEPIKLDK.N	P51149	1201.06	2	1	3.447	0	0.000146649	619026	0.25mg
AC034_py_helafbspv_0.25mg_pierce.1	1	R.TSAGS@YSSPPPAPY@SAPQAPALSVTGPITANSEQIAR.L	Q6ZVM7-3	951.19	4	0	3.265	8.71e-06	0.000146649	262809	0.25mg
AC034_py_helafbspv_0.25mg_pierce.1	1	K.LYIQNY@TSAVPGTCLTIR.K	Q96L92-4	717.332	3	0	3.394	5.02e-07	0.000146649	173463	0.25mg
AC034_py_helafbspv_0.25mg_pierce.1	1	K.YLFPEDPSYSS@TM*IDDEALKEVCEK.F	Q13131-2	1021.43	3	1	1.026	0.558	0.00352113	277828	0.25mg
AC034_py_helafbspv_0.25mg_pierce.1	1	K.NIY@SDIPPQVPVRPISYTPSIPSDSR.N	Q14517	993.462	3	0	2.61	1.6e-08	0.000146649	183309	0.25mg
AC034_py_helafbspv_0.25mg_pierce.1	1	K.FM*PPPTY@TEVDPCILNNNVQ.-	Q9H3M7-2	815.706	3	0	2.566	7.65e-05	0.000146649	132574	0.25mg
AC034_py_helafbspv_0.25mg_pierce.1	1	R.SPIEPSALEPAYY@QGVYSRPVLNTS.-	P55317-2	940.115	3	0	1.888	0.016	0.000146649	137058	0.25mg
AC034_py_helafbspv_0.25mg_pierce.1	1	-.n#M*EDMNEYS@NIEEFAEGSK.I	O14979-3	754.281	3	0	1.617	1.51e-05	0.000146649	110416	0.25mg
AC034_py_helafbspv_0.25mg_pierce.1	1	R.GTGLVLDGDT@SYTYHLVCM*GPEASGWGQDEPQTWPTDHR.A	Q8IVT2	1108.23	4	0	4.603	0	0.000146649	587668	0.25mg
AC034_py_helafbspv_0.25mg_pierce.1	1	R.FGPPEDM*PQTSSSHSDLGQLASQGGLGM*Y@ETPLFLAHEEESGGR.S	P12270	1190.52	4	0	2.34	0.00811	0.000260213	2122050	0.25mg
AC034_py_helafbspv_0.25mg_pierce.1	1	K.QVIEESSVY@NQVSLPLVK.S	Q6PJP8	1056.53	2	0	2.17	2.45e-06	0.000146649	132704	0.25mg
AC034_py_helafbspv_0.25mg_pierce.1	1	K.INPIY@DALSYSSPSDSYQGK.G	Q92692	762.338	3	0	1.727	0.00385	0.000260213	272193	0.25mg
AC034_py_helafbspv_0.25mg_pierce.1	1	K.FITSSASDFSDPVY@KEIAITNGCINR.M	Q8IV48	995.793	3	1	4.304	0	0.000146649	1449760	0.25mg
AC034_py_helafbspv_0.25mg_pierce.1	1	K.KKLDDQSEDEALELEGPLITPGSGSIY@SSPGLY@SK.T	Q96AC1-3	1295.27	3	2	4.446	1.18e-07	0.000146649	905090	0.25mg
AC034_py_helafbspv_0.25mg_pierce.1	1	K.ETTSHNSLTTPCYT@PYY@VAPEVLGPEK.Y	P49137-2	1072.13	3	0	1.382	0.505	0.00124502	96922.2	0.25mg
AC034_py_helafbspv_0.25mg_pierce.1	1	R.GGMDY@AYIPPPGLQPEPGYGYAPNQGR.Y	Q93052	982.465	3	0	4.116	0	0.000146649	77073.8	0.25mg
AC034_py_helafbspv_0.25mg_pierce.1	1	K.QVIEESSVY@NQVSLPLVK.S	Q6PJP8	704.691	3	0	1.705	6.2e-05	0.000146649	71112.4	0.25mg
AC034_py_helafbspv_0.25mg_pierce.1	1	K.GGNLY@HTDVSLFGEPTEFEYLRK.V	Q13439-5	918.088	3	1	3.25	1e-09	0.000146649	165245	0.25mg
AC034_py_helafbspv_0.25mg_pierce.1	1	R.TTSQLY@DAVPIQSSVVLCSCPSPSM*VR.T	O15530-5	1026.8	3	0	4.941	1.5e-08	0.000146649	896363	0.25mg
AC034_py_helafbspv_0.25mg_pierce.1	1	R.TSAGSYSS@PPPAPY@SAPQAPALSVTGPITANSEQIAR.L	Q6ZVM7-3	951.192	4	0	3.001	2.16e-05	0.000146649	262809	0.25mg
AC034_py_helafbspv_0.25mg_pierce.1	1	K.FITSSASDFSDPVY@KEIAITNGCINR.M	Q8IV48	995.794	3	1	4.919	0	0.000146649	1449760	0.25mg
AC034_py_helafbspv_0.25mg_pierce.1	1	K.LYIQNY@TSAVPGTCLTIR.K	Q96L92-4	1075.49	2	0	3.318	3e-09	0.000146649	96868.8	0.25mg
AC034_py_helafbspv_0.25mg_pierce.1	1	R.HHTIQNSDDAY@VQLDNLPGMSLVAGK.A	Q9Y2K2-4	968.453	3	0	2.035	3.84e-05	0.000146649	96259	0.25mg
AC034_py_helafbspv_0.25mg_pierce.1	1	-.n#M*EDMNEY@SNIEEFAEGSK.I	O14979-3	1130.92	2	0	1.703	3.61e-05	0.000146649	127910	0.25mg
AC034_py_helafbspv_0.25mg_pierce.1	1	R.GRPITMFIPSDVDNY@DDIR.T	Q9HC35-2	768.683	3	0	1.448	0.0365	0.000260213	92475.3	0.25mg
AC034_py_helafbspv_0.25mg_pierce.1	1	R.KKEQWY@AGINPSDGINSEVLEAIR.V	Q8IVT2	700.093	4	2	1.673	3.83e-05	0.000146649	1449770	0.25mg
AC034_py_helafbspv_0.25mg_pierce.1	1	K.YLFPEDPSY@SSTM*IDDEALK.E	Q13131-2	806.343	3	0	2.764	9e-09	0.000146649	151168	0.25mg
AC034_py_helafbspv_0.25mg_pierce.1	1	R.MAGFDGSAWDEEEEEPPDHQY@Y@NDFPGKEPPLGGVVDM*R.L	P29353-7	1147.46	4	1	4.335	0	0.000146649	1040760	0.25mg
AC034_py_helafbspv_0.25mg_pierce.1	1	R.GTGLVLDGDT@S@YTYHLVCM*GPEASGWGQDEPQTWPTDHR.A	Q8IVT2	1128.22	4	0	4.521	0	0.000146649	358771	0.25mg
AC034_py_helafbspv_0.25mg_pierce.1	1	K.QETEVELY@NEFPEPIKLDK.N	P51149	801.024	3	1	4.803	0	0.000146649	155780	0.25mg
AC034_py_helafbspv_0.25mg_pierce.1	1	K.VVINPY@FGLGAPDYSK.I	O00522-3	910.436	2	0	2.705	3.3e-08	0.000146649	249567	0.25mg
AC034_py_helafbspv_0.25mg_pierce.1	1	K.SHY@ADVDPENQNFLLESNLGK.K	Q96QD8	824.035	3	0	3.137	0	0.000146649	681868030	0.25mg
AC034_py_helafbspv_0.25mg_pierce.1	1	K.AQSSLGY@IPLMR.V	Q9BZL6-2	708.34	2	0	2.314	0.000339	0.000146649	614742	0.25mg
AC034_py_helafbspv_0.25mg_pierce.1	1	K.VY@EVVNEDPETAFCTLANR.E	Q9Y5T5-4	769.67	3	0	4.395	0	0.000146649	4632260	0.25mg
AC034_py_helafbspv_0.25mg_pierce.1	1	K.KKLDDQSEDEALELEGPLITPGSGSIY@SSPGLY@SK.T	Q96AC1-3	971.701	4	2	7.056	0	0.000146649	1529790	0.25mg
AC034_py_helafbspv_0.25mg_pierce.1	1	K.KKLDDQSEDEALELEGPLITPGSGSIY@SSPGLY@SK.T	Q96AC1-3	1295.27	3	2	6.765	0	0.000146649	905090	0.25mg
AC034_py_helafbspv_0.25mg_pierce.1	1	R.NCLDLY@EEILTEEGTAK.E	Q9UKL3	1039.45	2	0	3.83	1e-09	0.000146649	629778	0.25mg
AC034_py_helafbspv_0.25mg_pierce.1	1	K.FNDEHIPESPY@LVPVIAPSDDAR.R	O75369-9	887.745	3	0	3.47	1.4e-08	0.000146649	307145	0.25mg
AC034_py_helafbspv_0.25mg_pierce.1	1	R.NPGFY@VEANPMPTFK.C	P19174-2	896.393	2	0	4.139	0	0.000146649	668978	0.25mg
AC034_py_helafbspv_0.25mg_pierce.1	1	R.NCLDLY@EEILTEEGTAK.E	Q9UKL3	693.306	3	0	3.527	0	0.000146649	486325	0.25mg
AC034_py_helafbspv_0.25mg_pierce.1	1	K.VY@EVVNEDPETAFCTLANR.E	Q9Y5T5-4	1154	2	0	4.025	0	0.000146649	1770150	0.25mg
AC034_py_helafbspv_0.25mg_pierce.1	1	R.DTVLEPYADPYYDY@EIER.F	Q86VM9-2	1165.99	2	0	2.687	1.1e-08	0.000146649	431771	0.25mg
AC034_py_helafbspv_0.25mg_pierce.1	1	K.YLFPEDPSY@SSTM*IDDEALK.E	Q13131-2	1209.01	2	0	1.495	0.00128	0.000146649	159945	0.25mg
AC034_py_helafbspv_0.25mg_pierce.1	1	K.ETTQNALQTPCYTPY@Y@VAPEVLGPEK.Y	Q16644	1043.79	3	0	1.507	0.211	0.000260213	150926	0.25mg
AC034_py_helafbspv_0.25mg_pierce.1	1	R.DTVLEPYADPYYDY@EIER.F	Q86VM9-2	777.664	3	0	2.532	0.000125	0.000146649	452565	0.25mg
AC034_py_helafbspv_0.25mg_pierce.1	1	R.DEAEDYY@DVITHPMDFQTVQNK.C	Q9UIG0-2	913.383	3	0	3.076	0	0.000146649	185875	0.25mg
AC034_py_helafbspv_0.25mg_pierce.1	1	R.EIKPPFKPAVAQPDDTFY@FDTEFTSR.T	Q15418-4	1042.82	3	0	2.565	6.4e-08	0.000146649	118631	0.25mg
AC034_py_helafbspv_0.25mg_pierce.1	1	R.TPS@FELPDASERPPTY@CELVPR.V	Q9BRG2-2	907.727	3	0	2.052	0.000126	0.000146649	229488	0.25mg
AC034_py_helafbspv_0.25mg_pierce.1	1	R.FTISTLLSS@DEPSPPAAYDSS@HPSHLTHSSTFCMR.T	P55017-3	1006.68	4	0	1.603	3.72	0.00218712	208232	0.25mg
AC034_py_helafbspv_0.25mg_pierce.1	1	K.QETEVELY@NEFPEPIKLDK.N	P51149	801.028	3	1	4.012	0	0.000146649	155780	0.25mg
AC034_py_helafbspv_0.25mg_pierce.1	1	K.EEEDEMYNPEFFY@ENVK.I	Q6IEG0-2	1146.44	2	0	2.135	2e-09	0.000146649	101969	0.25mg
AC034_py_helafbspv_0.25mg_pierce.1	1	K.KPALGFYDTS@EENY@QALDADFR.K	Q99459	904.042	3	0	1.858	0.000133	0.000146649	88930.3	0.25mg
AC034_py_helafbspv_0.25mg_pierce.1	1	K.IIEEDDAY@DFSTDYV.-	Q9BVP2-2	937.866	2	0	2.053	2.86e-05	0.000146649	1513020	0.25mg
AC034_py_helafbspv_0.25mg_pierce.1	1	K.YAEY@SFTSLPVPESNLR.T	Q5UIP0-2	1026.97	2	0	3.561	0	0.000146649	1328080	0.25mg
AC034_py_helafbspv_0.25mg_pierce.1	1	R.KYGVFFDDDY@DYLQHLK.E	Q96GA3	749.333	3	1	5.05	0	0.000146649	366037	0.25mg
AC034_py_helafbspv_0.25mg_pierce.1	1	K.YAEY@SFTSLPVPESNLR.T	Q5UIP0-2	684.982	3	0	2.669	4.37e-07	0.000146649	679055	0.25mg
AC034_py_helafbspv_0.25mg_pierce.1	1	K.VY@EVVNEDPETAFCTLANR.E	Q9Y5T5-4	769.692	3	0	4.683	0	0.000146649	216453	0.25mg
AC034_py_helafbspv_0.25mg_pierce.1	1	R.LASYLSGCHGEDGGDDGLPAPMEAEAY@EDDVLAPGGR.A	Q6ZRV2	1291.21	3	0	3.745	0	0.000146649	156396	0.25mg
AC034_py_helafbspv_0.25mg_pierce.1	1	K.GQEGYFPANHVASETLY@QELPPEIK.E	Q8N157	966.443	3	0	1.884	0.00178	0.000146649	1054070	0.25mg
AC034_py_helafbspv_0.25mg_pierce.1	1	K.VY@EVVNEDPETAFCTLANR.E	Q9Y5T5-4	769.653	3	0	5.04	0	0.000146649	392521	0.25mg
AC034_py_helafbspv_0.25mg_pierce.1	1	K.DVPDGPLLREET@YDVPPAFAK.A	P56945-8	803.717	3	1	2.817	1.3e-07	0.000146649	2037370	0.25mg
AC034_py_helafbspv_0.25mg_pierce.1	1	K.LPSQAY@IDLPLGK.D	Q5TCX8-3	747.883	2	0	3.084	1e-09	0.000146649	330845	0.25mg
AC034_py_helafbspv_0.25mg_pierce.1	1	R.YQDEVFGGFVTEPQEES@EEEVEEPEER.Q	Q13283	1099.45	3	0	2.8	5.42e-05	0.000146649	400575	0.25mg
AC034_py_helafbspv_0.25mg_pierce.1	1	K.VY@IDPFTY@EDPNEAVR.E	P54760	1044.42	2	0	1.911	1.49e-07	0.000146649	136844	0.25mg
AC034_py_helafbspv_0.25mg_pierce.1	1	R.VT@VS@KDRQSFGPIM*VYQTK.S	Q9H156-2	787.361	3	2	1.852	0.0687	0.00352113	305488	0.25mg
AC034_py_helafbspv_0.25mg_pierce.1	1	K.GQEGYFPANHVASETLY@QELPPEIK.E	Q8N157	966.442	3	0	2.854	1.85e-06	0.000146649	1054070	0.25mg
AC034_py_helafbspv_0.25mg_pierce.1	1	R.TSYPIY@SSIEAAELAER.I	P58658-3	990.451	2	0	2.939	0	0.000146649	639165	0.25mg
AC034_py_helafbspv_0.25mg_pierce.1	1	R.M*AGFDGSAWDEEEEEPPDHQYY@NDFPGKEPPLGGVVDMR.L	P29353-7	1127.46	4	1	3.892	0	0.000146649	306960	0.25mg
AC034_py_helafbspv_0.25mg_pierce.1	1	R.LASYLSGCHGEDGGDDGLPAPMEAEAY@EDDVLAPGGR.A	Q6ZRV2	1291.21	3	0	1.06	0.0467	0.000260213	156396	0.25mg
AC034_py_helafbspv_0.25mg_pierce.1	1	R.LVEYDIDEVVYDEDSPY@QNIK.I	P52788-2	876.053	3	0	3.114	0.000144	0.000146649	187965	0.25mg
AC034_py_helafbspv_0.25mg_pierce.1	1	K.FNSYNNAGM*PPFPIIIHDEPTY@AR.S	Q9H792	954.1	3	0	3.662	7e-09	0.000146649	558009	0.25mg
AC034_py_helafbspv_0.25mg_pierce.1	1	-.n#M*EDMNEY@SNIEEFAEGSK.I	O14979-3	1130.92	2	0	2.418	0	0.000146649	127910	0.25mg
AC034_py_helafbspv_0.25mg_pierce.1	1	R.NM*IENSM*FEEEPDVVDLAKEPCLHPLEPDEVEY@EPR.G	Q9UIQ6	1103.73	4	1	4.436	0	0.000146649	952248	0.25mg
AC034_py_helafbspv_0.25mg_pierce.1	1	R.GGMDY@AYIPPPGLQPEPGYGYAPNQGR.Y	Q93052	982.436	3	0	3.722	4e-09	0.000146649	1209680	0.25mg
AC034_py_helafbspv_0.25mg_pierce.1	1	R.TSYPIY@SSIEAAELAER.I	P58658-3	660.638	3	0	3.146	1.6e-08	0.000146649	278419	0.25mg
AC034_py_helafbspv_0.25mg_pierce.1	1	K.FNSYNNAGM*PPFPIIIHDEPTY@AR.S	Q9H792	954.099	3	0	3.907	0.000628	0.000146649	558009	0.25mg
AC034_py_helafbspv_0.25mg_pierce.1	1	R.HEYALPLAPPEPEY@ATPIVER.H	Q8N8Z6	824.731	3	0	2.925	9.39e-07	0.000146649	371080	0.25mg
AC034_py_helafbspv_0.25mg_pierce.1	1	R.GVEGSDY@INASFIDGYR.Q	Q13332-7	971.914	2	0	3.769	0	0.000146649	699517	0.25mg
AC034_py_helafbspv_0.25mg_pierce.1	1	R.QQDSSLSEDY@QDVIDTPVDFSTVK.E	Q6RI45-5	932.744	3	0	2.24	5.86e-06	0.000146649	141598	0.25mg
AC034_py_helafbspv_0.25mg_pierce.1	1	R.AY@SQEEITQGFEETGDTLY@APYSTHFQLQNQPPQK.E	Q8NFJ5	1402.61	3	0	6.161	0	0.000146649	2254800	0.25mg
AC034_py_helafbspv_0.25mg_pierce.1	1	R.M*AGFDGSAWDEEEEEPPDHQYY@NDFPGKEPPLGGVVDMR.L	P29353-7	1127.46	4	1	3.252	4.09e-07	0.000146649	306960	0.25mg
AC034_py_helafbspv_0.25mg_pierce.1	1	R.KEDDDQSEAVY@EEMKYPIFDDLGQDAK.C	Q9P242	815.347	4	2	2.835	1.36e-06	0.000146649	244990	0.25mg
AC034_py_helafbspv_0.25mg_pierce.1	1	K.LYIQNY@TSAVPGTCLTIR.K	Q96L92-4	1075.52	2	0	1.008	1.3	0.00510957	2448600	0.25mg
AC034_py_helafbspv_0.25mg_pierce.1	1	R.AY@SQEEITQGFEETGDTLY@APYSTHFQLQNQPPQK.E	Q8NFJ5	1052.21	4	0	5.617	4.9e-06	0.000146649	5061880	0.25mg
AC034_py_helafbspv_0.25mg_pierce.1	1	R.KEDDDQSEAVY@EEMKYPIFDDLGQDAK.C	Q9P242	1086.79	3	2	5.685	0	0.000146649	649158	0.25mg
AC034_py_helafbspv_0.25mg_pierce.1	1	K.VTETSSHDIY@EEAEADNEESDKDSLNEMFPSAILNGTGSPTK.F	Q8IWC1-4	1160.25	4	1	6.167	0	0.000146649	508611	0.25mg
AC034_py_helafbspv_0.25mg_pierce.1	1	R.YPQQYQPS@PLPVHY@ELLTDGYTR.H	Q8NDT2-2	975.767	3	0	3.108	0.00348	0.000146649	218756	0.25mg
AC034_py_helafbspv_0.25mg_pierce.1	1	R.GVEGSDY@INASFIDGYR.Q	Q13332-7	971.949	2	0	3.866	0	0.000146649	1384000	0.25mg
AC034_py_helafbspv_0.25mg_pierce.1	1	R.TY@DM*IQYYQNDIPY.-	P42356-2	961.88	2	0	1.305	0.000187	0.000146649	252317	0.25mg
AC034_py_helafbspv_0.25mg_pierce.1	1	K.GQEGYFPANHVASETLY@QELPPEIK.E	Q8N157	966.474	3	0	2.14	7.89e-05	0.000260213	173197	0.25mg
AC034_py_helafbspv_0.25mg_pierce.1	1	K.AIYDIERPDLITY@EPFYTSGYDDKQER.Q	O14639-6	845.136	4	1	5.434	0	0.000146649	2776110	0.25mg
AC034_py_helafbspv_0.25mg_pierce.1	1	R.TTDY@DLVGGDQLNCHFGSILHTTGLQYR.D	Q8NCG7-4	1087.83	3	0	5.438	0	0.000146649	3606570	0.25mg
AC034_py_helafbspv_0.25mg_pierce.1	1	K.AIYDIERPDLITY@EPFYTSGYDDKQER.Q	O14639-6	1126.51	3	1	5.873	0	0.000146649	1543630	0.25mg
AC034_py_helafbspv_0.25mg_pierce.1	1	R.TTDY@DLVGGDQLNCHFGSILHTTGLQYR.D	Q8NCG7-4	816.121	4	0	6.039	0	0.000146649	2505920	0.25mg
AC034_py_helafbspv_0.25mg_pierce.1	1	K.Y@ATLSLFNTYK.G	Q9Y520-7	700.827	2	0	2.434	3.85e-07	0.000146649	965099	0.25mg
AC034_py_helafbspv_0.25mg_pierce.1	1	-.n#M*NPEY@DYLFK.L	Q9H0U4	729.288	2	0	2.109	6.03e-06	0.000146649	5080380	0.25mg
AC034_py_helafbspv_0.25mg_pierce.1	1	R.YQDEVFGGFVTEPQEES@EEEVEEPEER.Q	Q13283	1099.45	3	0	1.538	0.00116	0.000146649	400575	0.25mg
AC034_py_helafbspv_0.25mg_pierce.1	1	R.QSTLY@SFFPK.S	P52701-3	649.295	2	0	1.603	0.000257	0.000146649	151971	0.25mg
AC034_py_helafbspv_0.25mg_pierce.1	1	K.ATM*KDDLADYGGYDGGYVQDY@EDFM.-	O75822-3	979.037	3	1	2.353	4.14e-06	0.000146649	2826050	0.25mg
AC034_py_helafbspv_0.25mg_pierce.1	1	K.VTETSSHDIY@EEAEADNEESDKDSLNEMFPSAILNGTGSPTK.F	Q8IWC1-4	1160.25	4	1	4.818	0	0.000146649	508611	0.25mg
AC034_py_helafbspv_0.25mg_pierce.1	1	R.ELFDDPSY@VNVQNLDK.A	P29353-7	988.437	2	0	3.227	0	0.000146649	2217930	0.25mg
AC034_py_helafbspv_0.25mg_pierce.1	1	K.ALIAPDHVVPAPEECYVY@SPLGSAYK.L	Q8NBW4-4	976.134	3	0	2.724	0.125	0.000260213	194148	0.25mg
AC034_py_helafbspv_0.25mg_pierce.1	1	R.LPGSDNLY@DDPYQPEITPSPLQPPAAPAPTSTTSSAR.R	Q9UL54-4	1311.28	3	0	4.466	0	0.000146649	1181210	0.25mg
AC034_py_helafbspv_0.25mg_pierce.1	1	R.GQTPYPGVENSEIY@DYLR.Q	P30530-2	1090.98	2	0	2.434	1.7e-07	0.000146649	155605	0.25mg
AC034_py_helafbspv_0.25mg_pierce.1	1	R.VVLHDGDPNEPVSDY@INANIIM*PEFETK.C	Q06124-3	1084.83	3	0	4.84	0	0.000146649	12169500	0.25mg
AC034_py_helafbspv_0.25mg_pierce.1	1	R.TTDY@DLVGGDQLNCHFGSILHTTGLQYR.D	Q8NCG7-4	1087.86	3	0	5.805	0	0.000146649	189214	0.25mg
AC034_py_helafbspv_0.25mg_pierce.1	1	R.TTDY@DLVGGDQLNCHFGSILHTTGLQYR.D	Q8NCG7-4	816.09	4	0	6.271	0	0.000146649	135087	0.25mg
AC034_py_helafbspv_0.25mg_pierce.1	1	R.DPFY@DMLATR.K	O43739-2	654.77	2	0	1.566	0.000197	0.000146649	102605	0.25mg
AC034_py_helafbspv_0.25mg_pierce.1	1	-.n#M*NPEY@DYLFK.L	Q9H0U4	729.27	2	0	1.952	9.94e-05	0.000260213	143466	0.25mg
AC034_py_helafbspv_0.25mg_pierce.1	1	K.GTPLGTPAT@SPPPAPLCHSDDY@VHISLPQATVTPPR.K	Q92574-2	977.705	4	0	2.313	1.84	0.00385334	340125	0.25mg
AC034_py_helafbspv_0.25mg_pierce.1	1	K.TVIIS@CTRSDGT@IAGYYVQWY@QQRPGR.A	P06317	854.623	4	1	1.106	5.16	0.00950276	168728	0.25mg
AC034_py_helafbspv_0.25mg_pierce.1	1	-.n#M*NPEY@DYLFK.L	Q9H0U4	729.27	2	0	2.459	4e-08	0.000146649	143466	0.25mg
AC034_py_helafbspv_0.25mg_pierce.1	1	K.SHY@ADVDPENQNFLLESNLGK.K	Q96QD8	824.031	3	0	1.342	0.801	0.00468679	482407	0.25mg
AC034_py_helafbspv_0.25mg_pierce.1	1	K.ATM*KDDLADYGGYDGGYVQDY@EDFM.-	O75822-3	1468.05	2	1	2.415	2.52e-07	0.000146649	478555	0.25mg
AC034_py_helafbspv_0.25mg_pierce.1	1	R.GQTPYPGVENSEIY@DYLR.Q	P30530-2	1090.98	2	0	1.762	4.14e-05	0.000146649	155605	0.25mg
AC034_py_helafbspv_0.25mg_pierce.1	1	R.QYATLDVY@NPFETR.E	O14828	898.898	2	0	3.278	1e-09	0.000146649	863898	0.25mg
AC034_py_helafbspv_0.25mg_pierce.1	1	K.DQLIY@NLLKEEQTPQNK.I	P00338-5	718.686	3	1	2.696	3.28e-05	0.000146649	383042	0.25mg
AC034_py_helafbspv_0.25mg_pierce.1	1	R.MKPWQSEY@GGVVFGGWAR.M	O60306	712.321	3	0	1.384	6.48e-05	0.000146649	57245.5	0.25mg
AC034_py_helafbspv_0.25mg_pierce.1	1	R.KSVSSSPWLPQDGFDPS@DYAEPMDAVVKPR.N	Q9NRY4	1129.18	3	1	1.922	0.0012	0.000260213	81746.2	0.25mg
AC034_py_helafbspv_0.25mg_pierce.1	1	-.n#M*EDMNEY@SNIEEFAEGSK.I	O14979-3	754.281	3	0	1.733	0.00491	0.000260213	110416	0.25mg
AC034_py_helafbspv_0.25mg_pierce.1	1	K.STLEENAY@EDIVGDLPK.E	P78524-2	986.942	2	0	3.862	0	0.000146649	1197800	0.25mg
AC034_py_helafbspv_0.25mg_pierce.1	1	K.KVFYHLTVDRPVIY@DGSDFL.-	Q9BQS8-4	822.07	3	1	3.322	3e-09	0.000146649	903219	0.25mg
AC034_py_helafbspv_0.25mg_pierce.1	1	R.GREGAEIEPWEDADY@LVYK.V	Q92738-2	774.01	3	1	4.009	0	0.000146649	519259	0.25mg
AC034_py_helafbspv_0.25mg_pierce.1	1	R.VVLHDGDPNEPVSDY@INANIIM*PEFETK.C	Q06124-3	813.876	4	0	5.08	0	0.000146649	523129	0.25mg
AC034_py_helafbspv_0.25mg_pierce.1	1	K.AM*NGNLSNMY@EVLNNNEESLTCGIEQHTGENVSR.R	Q8N8Q9-2	1307.56	3	0	5.505	0	0.000146649	491604	0.25mg
AC034_py_helafbspv_0.25mg_pierce.1	1	K.ATM*KDDLADYGGYDGGYVQDY@EDFM.-	O75822-3	979.011	3	1	4.58	8e-09	0.000146649	208805	0.25mg
AC034_py_helafbspv_0.25mg_pierce.1	1	R.AY@SQEEITQGFEETGDTLYAPYST@HFQLQNQPPQK.E	Q8NFJ5	1402.6	3	0	2.935	0	0.000146649	17805500	0.25mg
AC034_py_helafbspv_0.25mg_pierce.1	1	K.GVNIGGAGSY@IY@EKPLAEGPQVTGPIEVPAAR.A	P52943-2	1124.21	3	0	3.146	2.7e-08	0.000146649	172228	0.25mg
AC034_py_helafbspv_0.25mg_pierce.1	1	K.AM*NGNLSNMY@EVLNNNEESLTCGIEQHTGENVSR.R	Q8N8Q9-2	980.919	4	0	6.369	0	0.000146649	422098	0.25mg
AC034_py_helafbspv_0.25mg_pierce.1	1	K.AM*NGNLSNMY@EVLNNNEESLTCGIEQHTGENVSR.R	Q8N8Q9-2	1307.55	3	0	6.629	0	0.000146649	491604	0.25mg
AC034_py_helafbspv_0.25mg_pierce.1	1	R.YNSSSISSVLKDPDSNPY@S@LLDTSEPEPPVDSEPGEPPPASAR.R	P51116	1172.76	4	1	2.638	4.27e-06	0.000146649	384376	0.25mg
AC034_py_helafbspv_0.25mg_pierce.1	1	K.AIETDKEY@YTVKDDRDSPVFWYAPECLMQSK.F	P23458	966.935	4	3	3.354	3.2e-08	0.000146649	323748	0.25mg
AC034_py_helafbspv_0.25mg_pierce.1	1	K.VWAHY@EEQPVEEVMPVLEEK.E	Q7KZF4	841.049	3	0	3.95	1e-09	0.000146649	295023	0.25mg
AC034_py_helafbspv_0.25mg_pierce.1	1	K.STLEENAY@EDIVGDLPK.E	P78524-2	658.298	3	0	2.469	0	0.000146649	223089	0.25mg
AC034_py_helafbspv_0.25mg_pierce.1	1	R.GGMDY@AYIPPPGLQPEPGYGYAPNQGR.Y	Q93052	982.435	3	0	2.977	1.89e-06	0.000146649	1209680	0.25mg
AC034_py_helafbspv_0.25mg_pierce.1	1	K.GVNIGGAGSY@IY@EKPLAEGPQVTGPIEVPAAR.A	P52943-2	1124.21	3	0	3.218	1e-08	0.000146649	172228	0.25mg
AC034_py_helafbspv_0.25mg_pierce.1	1	K.VTQEQYELY@CEMGSTFQLCK.I	Q13191-3	865.358	3	0	2.951	4.57e-07	0.000146649	222799	0.25mg
AC034_py_helafbspv_0.25mg_pierce.1	1	R.LPGSDNLY@DDPYQPEITPSPLQPPAAPAPTSTTSSAR.R	Q9UL54-4	1311.28	3	0	5.248	0	0.000146649	1181210	0.25mg
AC034_py_helafbspv_0.25mg_pierce.1	1	R.LPGSDNLY@DDPYQPEITPSPLQPPAAPAPTSTTSSAR.R	Q9UL54-4	983.712	4	0	5.202	0	0.000146649	822548	0.25mg
AC034_py_helafbspv_0.25mg_pierce.1	1	K.MTEEEVEMLVAGHEDSNGCINY@EELVR.M	P60660-2	1078.45	3	0	5.703	0	0.000146649	428782	0.25mg
AC034_py_helafbspv_0.25mg_pierce.1	1	K.SRPAM*Y@DVSPIAY@EDYSPDDKPLVTLIK.T	Q8NFT8	1120.51	3	0	4.423	0	0.000146649	523744	0.25mg
AC034_py_helafbspv_0.25mg_pierce.1	1	-.n#M*NPEY@DYLFK.L	Q9H0U4	729.306	2	0	2.145	1.62e-05	0.000146649	70264.6	0.25mg
AC034_py_helafbspv_0.25mg_pierce.1	1	R.GSY@GDLGGPIITTQVTIPK.D	P61978-3	999.003	2	0	3.96	0	0.000146649	230569	0.25mg
AC034_py_helafbspv_0.25mg_pierce.1	1	R.SAPY@EFPEESPIEQLEER.R	Q01433-5	743.989	3	0	3.371	1.7e-08	0.000146649	793804	0.25mg
AC034_py_helafbspv_0.25mg_pierce.1	1	R.SAPY@EFPEESPIEQLEER.R	Q01433-5	1115.48	2	0	2.214	5e-06	0.000146649	742486	0.25mg
AC034_py_helafbspv_0.25mg_pierce.1	1	K.SALTIQLIQNHFVDEY@DPTIEDSYRK.Q	P01116-2	794.629	4	1	4.547	1e-09	0.000146649	3517730	0.25mg
AC034_py_helafbspv_0.25mg_pierce.1	1	R.SAPY@EFPEESPIEQLEER.R	Q01433-5	743.99	3	0	3.838	0	0.000146649	793804	0.25mg
AC034_py_helafbspv_0.25mg_pierce.1	1	K.AMAGSILNSY@IPLDK.E	Q9NV58-3	836.904	2	0	2.813	1e-08	0.000146649	232324	0.25mg
AC034_py_helafbspv_0.25mg_pierce.1	1	K.ATM*KDDLADYGGYDGGYVQDY@EDFM.-	O75822-3	979.015	3	1	3.164	1.62e-06	0.000146649	208805	0.25mg
AC034_py_helafbspv_0.25mg_pierce.1	1	R.IHFPLATY@APVISAEK.A	Q9BQE3	612.981	3	0	3.894	0	0.000146649	448704	0.25mg
AC034_py_helafbspv_0.25mg_pierce.1	1	R.IHFPLATY@APVISAEK.A	Q9BQE3	918.968	2	0	2.949	0	0.000146649	299090	0.25mg
AC034_py_helafbspv_0.25mg_pierce.1	1	K.GMDSGFAGGEDEIYNVY@DQAWR.G	Q13573	854.008	3	0	4.458	1e-09	0.000146649	1453770	0.25mg
AC034_py_helafbspv_0.25mg_pierce.1	1	R.GSY@GDLGGPIITTQVTIPK.D	P61978-3	666.337	3	0	1.471	0.00114	0.000260213	79596.1	0.25mg
AC034_py_helafbspv_0.25mg_pierce.1	1	R.GQEYTDY@INASFIDGYR.Q	P23469-3	1046.43	2	0	3.104	0	0.000146649	175085	0.25mg
AC034_py_helafbspv_0.25mg_pierce.1	1	K.AIFDTPDEDPNY@NPLPEERPGGFAWGEGQR.L	Q9GZP9	1152.17	3	0	3.674	1e-09	0.000146649	467148	0.25mg
AC034_py_helafbspv_0.25mg_pierce.1	1	K.MTEEEVEMLVAGHEDSNGCINY@EELVR.M	P60660-2	1078.45	3	0	6.787	0	0.000146649	428782	0.25mg
AC034_py_helafbspv_0.25mg_pierce.1	1	R.RNEQDFY@AAVDDFRNEFK.V	Q9H8V3-4	782.007	3	2	4.899	0.00212	0.000146649	319214	0.25mg
AC034_py_helafbspv_0.25mg_pierce.1	1	R.SSLDLSY@YPTSSSTSFM*SSSSSSSSWLTR.R	P50402	1074.45	3	0	4.127	0	0.000146649	161260	0.25mg
AC034_py_helafbspv_0.25mg_pierce.1	1	R.RNY@GGVY@VGLPSEAVNMVSSQTK.T	Q8TAD7	872.722	3	1	3.434	0	0.000146649	390697	0.25mg
AC034_py_helafbspv_0.25mg_pierce.1	1	-.n#MQY@LNIK.E	P23458	516.235	2	0	1.831	0.000967	0.000146649	406093	0.25mg
AC034_py_helafbspv_0.25mg_pierce.1	1	K.SRPAM*Y@DVSPIAY@EDYSPDDKPLVTLIK.T	Q8NFT8	840.634	4	0	3.599	2.1e-08	0.000146649	205762	0.25mg
AC034_py_helafbspv_0.25mg_pierce.1	1	R.SIFSGIGSTAEPVSQSTTSDY@QWDVSR.N	Q86UE4	995.772	3	0	4.805	0	0.000146649	1212220	0.25mg
AC034_py_helafbspv_0.25mg_pierce.1	1	R.QQVAPTDDETGKELVLALY@DYQEK.S	Q13813-3	945.126	3	1	2.419	3.57e-07	0.000146649	369340	0.25mg
AC034_py_helafbspv_0.25mg_pierce.1	1	K.SALTIQLIQNHFVDEY@DPTIEDSYRK.Q	P01116-2	1059.17	3	1	5.722	0	0.000146649	2961570	0.25mg
AC034_py_helafbspv_0.25mg_pierce.1	1	K.GMDSGFAGGEDEIYNVY@DQAWR.G	Q13573	1280.51	2	0	4.279	0	0.000146649	1223850	0.25mg
AC034_py_helafbspv_0.25mg_pierce.1	1	K.GVTIPYRPKPSSS@PVIFAGGQAYTIQGQY@AIPQPDLTK.L	Q15366-8	1052.27	4	0	4.681	0	0.000146649	843712	0.25mg
AC034_py_helafbspv_0.25mg_pierce.1	1	R.AAVPSGASTGIY@EALELR.D	P13929-3	942.959	2	0	3.293	8.8e-08	0.000146649	16406900	0.25mg
AC034_py_helafbspv_0.25mg_pierce.1	1	K.NIPKY@DLLYQDI.-	Q9NX01	787.879	2	1	0.884	0.712	0.00939954	108051	0.25mg
AC034_py_helafbspv_0.25mg_pierce.1	1	R.QQVAPTDDETGKELVLALY@DYQEK.S	Q13813-3	945.111	3	1	1.862	0.00066	0.000146649	118068	0.25mg
AC034_py_helafbspv_0.25mg_pierce.1	1	K.SALTIQLIQNHFVDEY@DPTIEDSYRK.Q	P01116-2	1059.14	3	1	5.593	0	0.000146649	246532	0.25mg
AC034_py_helafbspv_0.25mg_pierce.1	1	K.IIEEDDAY@DFSTDYV.-	Q9BVP2-2	937.866	2	0	1.508	6.1e-06	0.000146649	1513020	0.25mg
AC034_py_helafbspv_0.25mg_pierce.1	1	M.n#STVHEILCKLS@LEGDHSTPPSAY@GSVK.A	P07355	1038.8	3	1	2.636	1.98	0.00273647	187326	0.25mg
AC034_py_helafbspv_0.25mg_pierce.1	1	R.AAVPSGASTGIY@EALELR.D	P13929-3	628.974	3	0	4.918	0	0.000146649	5547670	0.25mg
AC034_py_helafbspv_0.25mg_pierce.1	1	M.n#STVHEILCKLS@LEGDHSTPPS@AYGSVK.A	P07355	779.351	4	1	1.882	0.000639	0.000260213	150658	0.25mg
AC034_py_helafbspv_0.25mg_pierce.1	1	K.SHY@ADVDPENQNFLLESNLGK.K	Q96QD8	824.034	3	0	1.843	0.000544	0.000146649	681868030	0.25mg
AC034_py_helafbspv_0.25mg_pierce.1	1	R.SEDSTIY@DLLK.D	O15013-7	682.304	2	0	2.152	3.45e-07	0.000146649	171026	0.25mg
AC034_py_helafbspv_0.25mg_pierce.1	1	K.ALIAPDHVVPAPEECY@VYSPLGSAYK.L	Q8NBW4-4	976.13	3	0	1.206	1.52	0.00418167	98186.2	0.25mg
AC034_py_helafbspv_0.25mg_pierce.1	1	R.SIFSGIGSTAEPVSQSTTSDY@QWDVSR.N	Q86UE4	995.777	3	0	5.421	0	0.000146649	1212220	0.25mg
AC034_py_helafbspv_0.25mg_pierce.1	1	-.n#MFHGIPATPGIGAPGNKPELY@EEVK.L	Q9UK41-2	925.447	3	0	4.805	0	0.000146649	2803910	0.25mg
AC034_py_helafbspv_0.25mg_pierce.1	1	R.RNDSIY@EASSLYGISAM*DGVPFTLHPR.F	Q96EY5-3	1031.47	3	1	3.11	0	0.000146649	106500	0.25mg
AC034_py_helafbspv_0.25mg_pierce.1	1	-.n#MELEDGVVY@QEEPGGSGAVMSER.V	O60271-5	864.36	3	0	2.059	0.000323	0.000146649	88820.3	0.25mg
AC034_py_helafbspv_0.25mg_pierce.1	1	R.SAPY@EFPEESPIEQLEER.R	Q01433-5	1115.53	2	0	1.866	4.08e-05	0.000260213	88632.1	0.25mg
AC034_py_helafbspv_0.25mg_pierce.1	1	R.SAAEMYGSSFDLDY@DFQR.D	P07910-4	1091.43	2	0	4.038	0	0.000146649	1118030	0.25mg
AC034_py_helafbspv_0.25mg_pierce.1	1	R.AY@SQEEITQGFEETGDTLYAPY@STHFQLQNQPPQK.E	Q8NFJ5	1052.21	4	0	2.972	4.7e-08	0.000146649	40782200	0.25mg
AC034_py_helafbspv_0.25mg_pierce.1	1	R.AAVPSGASTGIY@EALELR.D	P13929-3	628.961	3	0	5.494	0	0.000146649	554845	0.25mg
AC034_py_helafbspv_0.25mg_pierce.1	1	K.CWDPSPQAY@FTLPR.N	O14641	909.389	2	0	2.192	1.29e-07	0.000146649	635639	0.25mg
AC034_py_helafbspv_0.25mg_pierce.1	1	R.SAAEM*YGS@S@FDLDYGFQR.D	O60812	740.603	3	0	1.681	0.0403	0.000260213	207069	0.25mg
AC034_py_helafbspv_0.25mg_pierce.1	1	R.SAAEMYGSSFDLDY@DFQR.D	P07910-4	727.953	3	0	4.011	0	0.000146649	324643	0.25mg
AC034_py_helafbspv_0.25mg_pierce.1	1	R.RNDSIY@EASSLYGISAM*DGVPFTLHPR.F	Q96EY5-3	773.86	4	1	2.42	0.000848	0.000146649	56727.6	0.25mg
AC034_py_helafbspv_0.25mg_pierce.1	1	K.YDLLY@QDI.-	Q9NX01	561.741	2	0	0.739	0.392	0.00363125	64094.4	0.25mg
AC034_py_helafbspv_0.25mg_pierce.1	1	R.AAVPSGASTGIY@EALELR.D	P13929-3	628.986	3	0	5.363	0	0.000146649	5547670	0.25mg
AC034_py_helafbspv_0.25mg_pierce.1	1	M.n#PAHLLQDDISSSY@TTTTTITAPPSR.V	O00767	932.437	3	0	2.414	0.00232	0.000146649	374717	0.25mg
AC034_py_helafbspv_0.25mg_pierce.1	1	R.LQPFHSTELEDDAIY@SVHVPAGLYR.I	Q9Y2X7-3	979.798	3	0	7.048	0	0.000146649	1599510	0.25mg
AC034_py_helafbspv_0.25mg_pierce.1	1	K.AIYDIERPDLITY@EPFY@TSGYDDKQER.Q	O14639-6	1153.17	3	1	5.526	0	0.000146649	1107260	0.25mg
AC034_py_helafbspv_0.25mg_pierce.1	1	R.LQPFHSTELEDDAIY@SVHVPAGLYR.I	Q9Y2X7-3	735.1	4	0	5.149	0	0.000146649	496924	0.25mg
AC034_py_helafbspv_0.25mg_pierce.1	1	K.NLLQMTDVYY@SPTSVR.N	Q9ULI3	983.952	2	0	3.874	0	0.000146649	1104450	0.25mg
AC034_py_helafbspv_0.25mg_pierce.1	1	R.RPDQIHSVY@ITPGADLPVQGALEPLEEDGQPPGAK.R	Q13459	944.462	4	0	2.787	0.32	0.000633553	1222440	0.25mg
AC034_py_helafbspv_0.25mg_pierce.1	1	-.n#MFHGIPATPGIGAPGNKPELY@EEVK.L	Q9UK41-2	925.471	3	0	5.637	0	0.000146649	173782	0.25mg
AC034_py_helafbspv_0.25mg_pierce.1	1	R.NALKQETEVELY@NEFPEPIK.L	P51149	824.391	3	1	2.106	0.000488	0.000146649	194825	0.25mg
AC034_py_helafbspv_0.25mg_pierce.1	1	-.n#MFHGIPATPGIGAPGNKPELY@EEVK.L	Q9UK41-2	694.337	4	0	1.329	0.00555	0.000754337	107353	0.25mg
AC034_py_helafbspv_0.25mg_pierce.1	1	R.LY@DLELDPTALEEEEK.Q	Q7Z403-2	993.945	2	0	2.578	1.41e-07	0.000146649	103545	0.25mg
AC034_py_helafbspv_0.25mg_pierce.1	1	R.AAVPSGASTGIY@EALELR.D	P13929-3	942.939	2	0	3.714	2e-09	0.000146649	763690	0.25mg
AC034_py_helafbspv_0.25mg_pierce.1	1	K.YEEENFY@LEPYLK.E	P14927	908.889	2	0	2.848	1.87e-07	0.000146649	550529	0.25mg
AC034_py_helafbspv_0.25mg_pierce.1	1	-.n#MFHGIPATPGIGAPGNKPELY@EEVK.L	Q9UK41-2	925.425	3	0	5.202	0	0.000146649	231184	0.25mg
AC034_py_helafbspv_0.25mg_pierce.1	1	K.TSNPFLVAAQDSETDY@VTTDNLTK.V	Q9NQC3-6	904.077	3	0	2.997	0	0.000146649	116695	0.25mg
AC034_py_helafbspv_0.25mg_pierce.1	1	R.YDQDLCY@TDILFTEQER.G	Q15029-3	763.652	3	0	1.819	9.13e-05	0.000146649	127943	0.25mg
AC034_py_helafbspv_0.25mg_pierce.1	1	R.SAAEMYGSSFDLDY@DFQR.D	P07910-4	1091.46	2	0	4.129	0	0.000146649	203409	0.25mg
AC034_py_helafbspv_0.25mg_pierce.1	1	R.SAFLS@QRY@YEDLDEVSSTSSVSQSLESEDAR.T	P35658-5	1215.84	3	1	3.245	11.2	0.000754337	134657	0.25mg
AC034_py_helafbspv_0.25mg_pierce.1	1	K.GFCY@VEFDEVDSLK.E	Q15056-2	894.365	2	0	2.297	0	0.000146649	140424	0.25mg
AC034_py_helafbspv_0.25mg_pierce.1	1	R.DTVLEPYADPYY@DYEIER.F	Q86VM9-2	777.663	3	0	3.056	0	0.000146649	209681	0.25mg
AC034_py_helafbspv_0.25mg_pierce.1	1	R.AAVPSGASTGIY@EALELR.D	P13929-3	942.979	2	0	3.572	1.51e-07	0.000146649	1540860	0.25mg
AC034_py_helafbspv_0.25mg_pierce.1	1	K.NLLQMTDVYY@SPTSVR.N	Q9ULI3	656.303	3	0	3.468	0	0.000146649	249498	0.25mg
AC034_py_helafbspv_0.25mg_pierce.1	1	R.FGPPEDMPQTSSSHSDLGQLASQGGLGM*Y@ETPLFLAHEEESGGR.S	P12270	1186.52	4	0	5.973	0	0.000146649	2740260	0.25mg
AC034_py_helafbspv_0.25mg_pierce.1	1	R.DTVLEPYADPYY@DYEIER.F	Q86VM9-2	1165.99	2	0	2.891	4.32e-07	0.000146649	514464	0.25mg
AC034_py_helafbspv_0.25mg_pierce.1	1	R.AAVPSGASTGIY@EALELR.D	P13929-3	628.986	3	0	5.134	0	0.000146649	5547670	0.25mg
AC034_py_helafbspv_0.25mg_pierce.1	1	K.NLYDSMESKPSVDSGTLEDNTYY@TDLLQMK.L	Q96EA4-3	1179.85	3	0	3.151	0	0.000146649	197882	0.25mg
AC034_py_helafbspv_0.25mg_pierce.1	1	R.EFQDAPYNEVT@GAPAQFEGTEQAPFLGSR.G	Q9BTC0	1079.48	3	0	2.409	4e-08	0.000146649	157190	0.25mg
AC034_py_helafbspv_0.25mg_pierce.1	1	R.AQLS@DYSDIVTTLDLAPPTKK.L	O60216	786.06	3	1	3.3	0	0.000146649	153867	0.25mg
AC034_py_helafbspv_0.25mg_pierce.1	1	K.DM*TPY@ALPVIGEVR.S	Q9H6R7-2	828.887	2	0	2.143	2.13e-07	0.000146649	164535	0.25mg
AC034_py_helafbspv_0.25mg_pierce.1	1	K.VSIENMGLY@EDLSSAGDITEPHSQALQDVEK.A	O15360-3	1152.52	3	0	4.6	0	0.000146649	498211	0.25mg
AC034_py_helafbspv_0.25mg_pierce.1	1	K.TSNPFLVAAQDSETDY@VTTDNLTK.V	Q9NQC3-6	904.076	3	0	2.543	6e-09	0.000146649	116695	0.25mg
AC034_py_helafbspv_0.25mg_pierce.1	1	R.DTVLEPYADPYY@DYEIER.F	Q86VM9-2	777.661	3	0	3.229	3e-09	0.000146649	209681	0.25mg
AC034_py_helafbspv_0.25mg_pierce.1	1	R.YDQDLCYT@DILFTEQER.G	Q15029-3	763.651	3	0	1.022	2.25	0.00352113	127943	0.25mg
AC034_py_helafbspv_0.25mg_pierce.1	1	-.n#M*NHTVQTFFSPVNSGQPPNY@EM*LK.E	Q01628	974.094	3	0	1.961	0.000672	0.000260213	672484	0.25mg
AC034_py_helafbspv_0.25mg_pierce.1	1	K.SADSLY@DPFIVPK.V	Q15911-2	766.356	2	0	1.327	0.0085	0.000260213	71614.4	0.25mg
AC034_py_helafbspv_0.25mg_pierce.1	1	K.AIYDIERPDLITYEPFY@TSGYDDKQER.Q	O14639-6	845.136	4	1	6.01	0	0.000146649	3554380	0.25mg
AC034_py_helafbspv_0.25mg_pierce.1	1	K.AIYDIERPDLITYEPFY@TSGYDDKQER.Q	O14639-6	1126.51	3	1	5.514	0	0.000146649	3707610	0.25mg
AC034_py_helafbspv_0.25mg_pierce.1	1	K.STLEENAY@EDIVGDLPKENPY@EDVDLK.S	P78524-2	1085.8	3	1	4.31	0	0.000146649	902729	0.25mg
AC034_py_helafbspv_0.25mg_pierce.1	1	R.LIRPEY@AWIVQPVSGAVYDRPGAS@PK.R	Q12769	1010.49	3	0	2.11	0.000273	0.000146649	78092.9	0.25mg
AC034_py_helafbspv_0.25mg_pierce.1	1	R.SPLSDY@MNLDFSSPK.S	Q9Y4H2	890.878	2	0	3.027	5e-09	0.000146649	128099	0.25mg
AC034_py_helafbspv_0.25mg_pierce.1	1	K.EDLLDQLKQEGQVGHY@ELVM*PQAN.-	O15226-2	950.773	3	1	1.951	2.19e-05	0.000146649	227723	0.25mg
AC034_py_helafbspv_0.25mg_pierce.1	1	R.TPYTMGYGESMYYNDAY@GALDYYKR.Y	Q9BQ04	1024.75	3	1	1.466	0.0047	0.000260213	84006.4	0.25mg
AC034_py_helafbspv_0.25mg_pierce.1	1	R.VLY@Y@MEKELANFDPSRPGPPSGR.V	Q86X29-6	928.418	3	1	2.962	1.33e-07	0.000146649	803148	0.25mg
AC034_py_helafbspv_0.25mg_pierce.1	1	R.LVNIMPY@ELTR.V	P10586-2	714.851	2	0	2.382	1.06e-06	0.000146649	1254380	0.25mg
AC034_py_helafbspv_0.25mg_pierce.1	1	K.EPIY@TLPAIISK.K	A6NI28	712.875	2	0	2.085	0.000199	0.000146649	124888	0.25mg
AC034_py_helafbspv_0.25mg_pierce.1	1	K.VFPGSTTEDY@NLIVIER.G	Q13263-2	1016.98	2	0	3.227	5.24e-07	0.000146649	7731160	0.25mg
AC034_py_helafbspv_0.25mg_pierce.1	1	-.n#MFHGIPATPGIGAPGNKPELY@EEVK.L	Q9UK41-2	925.418	3	0	2.68	3.6e-05	0.0005091	231184	0.25mg
AC034_py_helafbspv_0.25mg_pierce.1	1	K.QVGTPDSLDSLDIPSS@ASDGGYEVFSPSATGPSGGQPR.A	Q6ZMQ8	1272.57	3	0	1.963	4.13e-06	0.000146649	78815.4	0.25mg
AC034_py_helafbspv_0.25mg_pierce.1	1	K.VFPGSTTEDY@NLIVIER.G	Q13263-2	678.325	3	0	3.172	2.4e-08	0.000146649	2448230	0.25mg
AC034_py_helafbspv_0.25mg_pierce.1	1	R.KRNDY@DDTIPILDALK.V	Q9UDY8-2	657.326	3	2	1.857	0.000404	0.000260213	59479.2	0.25mg
AC034_py_helafbspv_0.25mg_pierce.1	1	K.DY@EIESQNPLASPTNTLLGSAK.E	Q7Z417	810.046	3	0	1.461	1.24e-05	0.000146649	71418.4	0.25mg
AC034_py_helafbspv_0.25mg_pierce.1	1	R.AYS@QEEITQGFEETGDTLYAPYST@HFQLQNQPPQK.E	Q8NFJ5	1052.21	4	0	3.115	1e-08	0.000146649	40782200	0.25mg
AC034_py_helafbspv_0.25mg_pierce.1	1	-.n#M*ESY@DVIANQPVVIDNGSGVIK.A	P61163	829.389	3	0	3.974	0	0.000146649	923896	0.25mg
AC034_py_helafbspv_0.25mg_pierce.1	1	R.LHPY@ITVFG.-	O60245	563.77	2	0	1.359	0.000244	0.000146649	1414910	0.25mg
AC034_py_helafbspv_0.25mg_pierce.1	1	K.DKPT@YDEIFYTLSPVNGK.I	Q9H4M9	723.005	3	0	3.289	0	0.000146649	414487	0.25mg
AC034_py_helafbspv_0.25mg_pierce.1	1	R.AY@SQEEITQGFEETGDTLYAPYST@HFQLQNQPPQK.E	Q8NFJ5	1402.61	3	0	2.406	1.34e-06	0.000146649	17805500	0.25mg
AC034_py_helafbspv_0.25mg_pierce.1	1	R.LADVLY@SGLENIR.N	P25391	771.881	2	0	2.524	5.6e-08	0.000146649	181004	0.25mg
AC034_py_helafbspv_0.25mg_pierce.1	1	K.S@QRDSLIVIY@QDAISFDDSSK.T	Q8WXE9-3	849.706	3	1	1.762	0.00141	0.000260213	68546.9	0.25mg
AC034_py_helafbspv_0.25mg_pierce.1	1	K.AIYDIERPDLITYEPFY@TSGYDDKQER.Q	O14639-6	1126.55	3	1	6.13	0	0.000146649	131203	0.25mg
AC034_py_helafbspv_0.25mg_pierce.1	1	R.M*AGFDGSAWDEEEEEPPDHQY@Y@NDFPGKEPPLGGVVDMR.L	P29353-7	1147.46	4	1	3.931	0	0.000146649	1132610	0.25mg
AC034_py_helafbspv_0.25mg_pierce.1	1	K.AIYDIERPDLITYEPFY@TSGYDDKQER.Q	O14639-6	1126.48	3	1	6.077	0	0.000146649	293238	0.25mg
AC034_py_helafbspv_0.25mg_pierce.1	1	K.AIYDIERPDLITYEPFY@TSGYDDKQER.Q	O14639-6	845.157	4	1	6.491	0	0.000146649	354117	0.25mg
AC034_py_helafbspv_0.25mg_pierce.1	1	-.n#MTDGDY@DYLIK.L	O00194	728.291	2	0	1.712	0.000558	0.000146649	324643	0.25mg
AC034_py_helafbspv_0.25mg_pierce.1	1	-.MES@Y@DVIANQPVVIDNGSGVIK.A	P61163	836.715	3	0	2.52	7e-09	0.000146649	252412	0.25mg
AC034_py_helafbspv_0.25mg_pierce.1	1	R.TSPLTSPTNCSHGGLSPSMLDYDTENLNSEEIY@SSLR.G	Q7Z460-5	1384.94	3	0	3.281	3.7e-08	0.000146649	249802	0.25mg
AC034_py_helafbspv_0.25mg_pierce.1	1	R.FGPPEDMPQTSSSHSDLGQLASQGGLGM*Y@ETPLFLAHEEESGGR.S	P12270	949.418	5	0	1.214	0.277	0.000260213	57464.3	0.25mg
AC034_py_helafbspv_0.25mg_pierce.1	1	K.DFPLSGY@VELR.Y	O75489	688.317	2	0	1.492	9.86e-05	0.000146649	145211	0.25mg
AC034_py_helafbspv_0.25mg_pierce.1	1	R.LQPFHSTELEDDAIY@SVHVPAGLY@R.I	Q9Y2X7-3	1006.45	3	0	5.031	0	0.000146649	957105	0.25mg
AC034_py_helafbspv_0.25mg_pierce.1	1	R.TSPLTSPTNCSHGGLSPSMLDYDTENLNSEEIY@SSLR.G	Q7Z460-5	1384.94	3	0	3.113	5.42e-07	0.000146649	249802	0.25mg
AC034_py_helafbspv_0.25mg_pierce.1	1	K.DLAVVTQSAEAPAEEDLLGPNCYY@DK.S	Q9BX40-2	983.435	3	0	1.298	1.31	0.00318584	135830	0.25mg
AC034_py_helafbspv_0.25mg_pierce.1	1	R.DSGEEAHDY@EVDINGLEILECK.Y	Q96G01-4	872.368	3	0	3.504	0	0.000146649	395610	0.25mg
AC034_py_helafbspv_0.25mg_pierce.1	1	K.DKPT@YDEIFYTLSPVNGK.I	Q9H4M9	1084	2	0	2.198	7.5e-08	0.000146649	162924	0.25mg
AC034_py_helafbspv_0.25mg_pierce.1	1	R.LVNIMPY@ELTR.V	P10586-2	714.834	2	0	2.27	1.95e-05	0.000146649	49043.1	0.25mg
AC034_py_helafbspv_0.25mg_pierce.1	1	R.RDNMEEITNPLQAIQMVMDTLGIPY@.-	Q8IZT6-2	1486.68	2	1	0.61	4.65	0.00651319	77095.8	0.25mg
AC034_py_helafbspv_0.25mg_pierce.1	1	-.n#M*ESY@DVIANQPVVIDNGSGVIK.A	P61163	829.368	3	0	3.966	0	0.000146649	0	0.25mg
AC034_py_helafbspv_0.25mg_pierce.1	1	K.SPYTLDSLY@WSVKPASSSFGSEAK.A	Q9Y4W2-3	896.414	3	0	5.226	0	0.000146649	1251930	0.25mg
AC034_py_helafbspv_0.25mg_pierce.1	1	R.TSPLTSPTNCSHGGLSPSMLDYDTENLNSEEIY@SSLR.G	Q7Z460-5	1038.96	4	0	2.37	3.79e-06	0.000146649	182711	0.25mg
AC034_py_helafbspv_0.25mg_pierce.1	1	K.QVELALWDTAGQEDY@DR.L	P62745	1044.95	2	0	2.616	5e-09	0.000146649	135787	0.25mg
AC034_py_helafbspv_0.25mg_pierce.1	1	-.n#MQEPLLGAEGPDY@DTFPEKPPPSPGDR.A	Q9UGQ3-2	1021.45	3	0	2.647	2.12e-05	0.000146649	1088760	0.25mg
AC034_py_helafbspv_0.25mg_pierce.1	1	R.APDPAYIY@DEFLQQR.R	Q14687-3	953.421	2	0	1.924	2.35e-07	0.000146649	59902.1	0.25mg
AC034_py_helafbspv_0.25mg_pierce.1	1	R.LQPFHSTELEDDAIY@SVHVPAGLY@R.I	Q9Y2X7-3	755.092	4	0	2.652	0.000811	0.000146649	142850	0.25mg
AC034_py_helafbspv_0.25mg_pierce.1	1	R.NPPPQDYESDDDSY@EVLDLTEYAR.R	Q8IVP5	971.065	3	0	3.943	0	0.000146649	516200	0.25mg
AC034_py_helafbspv_0.25mg_pierce.1	1	R.YTEEGKDVDVSVY@DFEEEQQEGLLSEVNAEK.V	P49711	1220.2	3	1	3.08	0	0.000146649	228654	0.25mg
AC034_py_helafbspv_0.25mg_pierce.1	1	K.KENSSSSSTPLSNGPLNGDVDY@FGQQFDQISNR.T	P98082-3	1223.54	3	1	2.236	6e-08	0.000146649	172804	0.25mg
AC034_py_helafbspv_0.25mg_pierce.1	1	K.AIYDIERPDLITY@EPFY@TSGYDDKQER.Q	O14639-6	1153.17	3	1	2.65	11.5	0.00318584	1107260	0.25mg
AC034_py_helafbspv_0.25mg_pierce.1	1	K.VFPGSTTEDY@NLIVIER.G	Q13263-2	1016.94	2	0	3.558	1.5e-08	0.000146649	399476	0.25mg
AC034_py_helafbspv_0.25mg_pierce.1	1	R.IYGLGSLALY@EK.A	P36542-2	703.852	2	0	1.505	3.62e-05	0.000146649	83904.1	0.25mg
AC034_py_helafbspv_0.25mg_pierce.1	1	R.AGSPLCNSNLQDSEEDIEPSYS@LFR.E	Q9NRY4	970.082	3	0	1.574	0.0571	0.000383485	110741	0.25mg
AC034_py_helafbspv_0.25mg_pierce.1	1	R.QY@ATLDVY@NPFETR.E	O14828	938.879	2	0	3.303	0	0.000146649	643466	0.25mg
AC034_py_helafbspv_0.25mg_pierce.1	1	R.AEESIEDIY@ANIPDLPK.S	Q9NP74-2	998.96	2	0	4.039	0	0.000146649	5163200	0.25mg
AC034_py_helafbspv_0.25mg_pierce.1	1	R.AEESIEDIY@ANIPDLPK.S	Q9NP74-2	666.309	3	0	4.695	0	0.000146649	3239000	0.25mg
AC034_py_helafbspv_0.25mg_pierce.1	1	K.VFPGSTTEDY@NLIVIER.G	Q13263-2	678.341	3	0	4.2	0	0.000146649	259509	0.25mg
AC034_py_helafbspv_0.25mg_pierce.1	1	R.SPEIMY@VTSV.-	O15375-2	603.262	2	0	2.046	2.57e-06	0.000146649	303719	0.25mg
AC034_py_helafbspv_0.25mg_pierce.1	1	-.n#MEDMNEY@SNIEEFAEGSK.I	O14979-3	1122.92	2	0	2.384	0	0.000146649	2747660	0.25mg
AC034_py_helafbspv_0.25mg_pierce.1	1	K.SPYTLDSLY@WSVKPASSSFGSEAK.A	Q9Y4W2-3	896.392	3	0	6.313	0	0.000146649	102105	0.25mg
AC034_py_helafbspv_0.25mg_pierce.1	1	R.YPSGGAWDPHPGQGFGESMY@LLSDK.A	Q8TD43-3	926.06	3	0	2.867	1.16e-05	0.000146649	172105	0.25mg
AC034_py_helafbspv_0.25mg_pierce.1	1	K.VY@IDPFTYEDPNEAVR.E	P54760	1004.44	2	0	3.573	0	0.000146649	729542	0.25mg
AC034_py_helafbspv_0.25mg_pierce.1	1	R.EITGVQAQPGEATSGPPGIQPGQEPPVTM*IFMGY@QNVEDEAETKK.V	O75781-2	1213.82	4	1	2.887	1.37e-07	0.000146649	228064	0.25mg
AC034_py_helafbspv_0.25mg_pierce.1	1	K.M*YVPMTEDIY@NAISAK.T	O14975-2	971.425	2	0	1.166	0.754	0.00330072	123752	0.25mg
AC034_py_helafbspv_0.25mg_pierce.1	1	K.DPNYDDDQENCVY@ETVVLPLDER.A	Q53EL6-2	960.065	3	0	2.846	3.4e-08	0.000146649	238200	0.25mg
AC034_py_helafbspv_0.25mg_pierce.1	1	R.YTEEGKDVDVSVY@DFEEEQQEGLLSEVNAEK.V	P49711	1220.2	3	1	2.321	8e-09	0.000146649	228654	0.25mg
AC034_py_helafbspv_0.25mg_pierce.1	1	R.YPSGGAWDPHPGQGFGESMY@LLSDK.A	Q8TD43-3	926.063	3	0	3.001	5.1e-07	0.000146649	172105	0.25mg
AC034_py_helafbspv_0.25mg_pierce.1	1	K.SPYTLDSLY@WSVKPASSSFGSEAK.A	Q9Y4W2-3	896.389	3	0	5.853	0	0.000146649	102105	0.25mg
AC034_py_helafbspv_0.25mg_pierce.1	1	R.KQS@PPLSLEIY@QTLSPR.K	Q9P246-2	706.341	3	1	2.972	1.39e-06	0.000146649	150550	0.25mg
AC034_py_helafbspv_0.25mg_pierce.1	1	R.AEESIEDIY@ANIPDLPK.S	Q9NP74-2	998.938	2	0	4.094	0	0.000146649	153687	0.25mg
AC034_py_helafbspv_0.25mg_pierce.1	1	R.AAVPSGASTGIY@EALELR.D	P13929-3	942.959	2	0	2.711	9e-08	0.000146649	16406900	0.25mg
AC034_py_helafbspv_0.25mg_pierce.1	1	K.AM*NGNLSNMY@EVLNNNEESLTCGIEQHTGENVSR.R	Q8N8Q9-2	1307.55	3	0	4.157	0	0.000146649	351600	0.25mg
AC034_py_helafbspv_0.25mg_pierce.1	1	K.DPNYDDDQENCVY@ETVVLPLDER.A	Q53EL6-2	960.065	3	0	3.37	0	0.000146649	238200	0.25mg
AC034_py_helafbspv_0.25mg_pierce.1	1	K.QENVSQEIY@EDVEDLKNNSK.Y	Q9P2B7-2	821.03	3	1	4.55	0	0.000146649	512899	0.25mg
AC034_py_helafbspv_0.25mg_pierce.1	1	K.VY@IDPFTYEDPNEAVR.E	P54760	669.964	3	0	2.862	8.65e-07	0.000146649	121638	0.25mg
AC034_py_helafbspv_0.25mg_pierce.1	1	K.ELEDLEGY@QNTIVAGSLITK.S	O75400-2	758.368	3	0	1.764	3.41e-06	0.000146649	100710	0.25mg
AC034_py_helafbspv_0.25mg_pierce.1	1	K.APTSFGY@DKPHVLVDLLVDDSGK.E	P15260	851.747	3	0	4.288	0	0.000146649	604048	0.25mg
AC034_py_helafbspv_0.25mg_pierce.1	1	R.AEESIEDIY@ANIPDLPK.S	Q9NP74-2	998.986	2	0	4.005	0	0.000146649	478934	0.25mg
AC034_py_helafbspv_0.25mg_pierce.1	1	K.DLY@DIFYSSGGK.G	Q5VUA4	722.804	2	0	2.522	1e-07	0.000146649	258392	0.25mg
AC034_py_helafbspv_0.25mg_pierce.1	1	R.IY@DNPYFEPQYGFPPEEDEDEQGESYTPR.F	Q8WXG6-7	1197.82	3	0	0.926	1.94	0.00352113	130788	0.25mg
AC034_py_helafbspv_0.25mg_pierce.1	1	R.AAVPSGASTGIY@EALELR.D	P13929-3	628.974	3	0	1.807	0.0139	0.000383485	5547670	0.25mg
AC034_py_helafbspv_0.25mg_pierce.1	1	K.ELEDLEGYQNT@IVAGSLITK.S	O75400-2	1137.05	2	0	1.205	0.000151	0.000146649	99055.8	0.25mg
AC034_py_helafbspv_0.25mg_pierce.1	1	R.NPPPQDYESDDDSY@EVLDLTEYAR.R	Q8IVP5	1456.09	2	0	1.376	0.000125	0.000146649	98304.3	0.25mg
AC034_py_helafbspv_0.25mg_pierce.1	1	R.S@RTYDMIQYYQNDIPY.-	P42356-2	1075.45	2	1	2.419	1.9e-08	0.000146649	728220	0.25mg
AC034_py_helafbspv_0.25mg_pierce.1	1	R.AEESIEDIY@ANIPDLPK.S	Q9NP74-2	998.988	2	0	4.061	0	0.000146649	478934	0.25mg
AC034_py_helafbspv_0.25mg_pierce.1	1	R.HEY@ALPLAPPEPEY@ATPIVER.H	Q8N8Z6	851.388	3	0	3.218	4.61e-07	0.000146649	1022580	0.25mg
AC034_py_helafbspv_0.25mg_pierce.1	1	R.EITGVQAQPGEATSGPPGIQPGQEPPVTM*IFMGY@QNVEDEAETKK.V	O75781-2	1213.82	4	1	3.065	0.000115	0.000146649	228064	0.25mg
AC034_py_helafbspv_0.25mg_pierce.1	1	R.AY@SQEEITQGFEETGDTLYAPYSTHFQLQNQPPQK.E	Q8NFJ5	1375.95	3	0	1.109	0.000331	0.000146649	174373	0.25mg
AC034_py_helafbspv_0.25mg_pierce.1	1	-.n#M*EDMNEY@SNIEEFAEGSK.I	O14979-3	1130.92	2	0	1.725	2.87e-06	0.000146649	127910	0.25mg
AC034_py_helafbspv_0.25mg_pierce.1	1	R.TSSEM*SWVDLNIPDTPEAPPCY@M*DVIPEDHR.L	Q9H3M7-2	1238.52	3	0	1.346	0.194	0.000260213	106691	0.25mg
AC034_py_helafbspv_0.25mg_pierce.1	1	R.NPPPQDYESDDDSY@EVLDLTEYAR.R	Q8IVP5	971.108	3	0	3.787	0	0.000146649	123752	0.25mg
AC034_py_helafbspv_0.25mg_pierce.1	1	R.AFAALPSSRPVY@DIQSPDFAEELR.S	Q14160-3	920.437	3	0	4.13	3.1e-08	0.000146649	538251	0.25mg
AC034_py_helafbspv_0.25mg_pierce.1	1	R.RPEEAALSPLPPSVEDAGLPSY@EQAVALTR.K	Q9BZD6	1081.87	3	0	5.672	0	0.000146649	536494	0.25mg
AC034_py_helafbspv_0.25mg_pierce.1	1	R.AEESIEDIY@ANIPDLPK.S	Q9NP74-2	998.938	2	0	4.377	0	0.000146649	0	0.25mg
AC034_py_helafbspv_0.25mg_pierce.1	1	R.AYS@QEEITQGFEETGDTLY@APYSTHFQLQNQPPQK.E	Q8NFJ5	1052.21	4	0	2.984	4.89e-07	0.000146649	1299390	0.25mg
AC034_py_helafbspv_0.25mg_pierce.1	1	R.KIS@ENS@YSLDDLEIGPGQLSSSTFDSEK.N	Q9UHB6-5	1069.46	3	1	3.772	3.03e-05	0.000146649	291296	0.25mg
AC034_py_helafbspv_0.25mg_pierce.1	1	-.n#MEDMNEYS@NIEEFAEGSK.I	O14979-3	748.95	3	0	1.31	0.00444	0.000260213	1860710	0.25mg
AC034_py_helafbspv_0.25mg_pierce.1	1	R.AESGDSLGSEDRDLLY@SIDAYR.S	Q9NQW6-2	838.033	3	1	3.117	3e-09	0.000146649	215237	0.25mg
AC034_py_helafbspv_0.25mg_pierce.1	1	R.SRTY@DMIQYYQNDIPY.-	P42356-2	717.303	3	1	2.218	1.1e-06	0.000146649	140795	0.25mg
AC034_py_helafbspv_0.25mg_pierce.1	1	R.FDIYDPFHPTDEAY@S@PPPAPEQK.Y	Q9H7N4	941.053	3	0	1.29	0.0019	0.000146649	96753	0.25mg
AC034_py_helafbspv_0.25mg_pierce.1	1	R.TVQPVAMGPDGLPVDASSVSNNY@IQTLGR.D	O60716-9	1022.82	3	0	4.604	1e-09	0.000146649	1307660	0.25mg
AC034_py_helafbspv_0.25mg_pierce.1	1	K.SS@TPPGESYFGVSSLQLK.G	Q9UQ35-2	982.456	2	0	1.583	0.000678	0.000146649	104214	0.25mg
AC034_py_helafbspv_0.25mg_pierce.1	1	K.SGFEPPGDFPFEDYSQHIY@R.T	Q5T0N5-5	823.345	3	0	5.117	0	0.000146649	5753370	0.25mg
AC034_py_helafbspv_0.25mg_pierce.1	1	R.KIS@ENSY@SLDDLEIGPGQLSSSTFDSEK.N	Q9UHB6-5	1069.46	3	1	4.417	0.00318	0.000146649	291296	0.25mg
AC034_py_helafbspv_0.25mg_pierce.1	1	R.AESGDSLGSEDRDLLY@SIDAYR.S	Q9NQW6-2	838.062	3	1	2.365	3.93e-05	0.000260213	95905	0.25mg
AC034_py_helafbspv_0.25mg_pierce.1	1	K.LKEEDMAMNAQQDNILY@QTVTGLK.K	Q9BRS2	945.111	3	1	3.697	1.9e-08	0.000146649	383643	0.25mg
AC034_py_helafbspv_0.25mg_pierce.1	1	K.GLHVVEVTY@DDVPIPNSPFK.V	O75369-9	769.374	3	0	3.459	0	0.000146649	346822	0.25mg
AC034_py_helafbspv_0.25mg_pierce.1	1	R.KIEIDNGDELTADFLY@EEVHPK.Q	Q12792-4	885.745	3	1	5.95	0	0.000146649	416009	0.25mg
AC034_py_helafbspv_0.25mg_pierce.1	1	K.DPPIY@SVGAFENFR.H	Q8IXT5	846.376	2	0	2.121	9.6e-08	0.000146649	153347	0.25mg
AC034_py_helafbspv_0.25mg_pierce.1	1	K.SGFEPPGDFPFEDYSQHIY@R.T	Q5T0N5-5	1234.51	2	0	2.796	1e-09	0.000146649	200841	0.25mg
AC034_py_helafbspv_0.25mg_pierce.1	1	R.EVDPLVYNMSHEDPGNVSY@SEIGGLSEQIR.E	P62333	1138.84	3	0	1.421	0.00221	0.000146649	119574	0.25mg
AC034_py_helafbspv_0.25mg_pierce.1	1	K.SS@TPPGESYFGVSSLQLK.G	Q9UQ35-2	982.457	2	0	1.28	0.000228	0.000260213	104214	0.25mg
AC034_py_helafbspv_0.25mg_pierce.1	1	M.n#AASGESGTSGGGGSTEEAFM*TFY@SEVK.Q	O75937	928.039	3	0	3.787	0.000134	0.000146649	493914	0.25mg
AC034_py_helafbspv_0.25mg_pierce.1	1	R.EQEEAIAQFPY@VEFTGR.D	Q9BVX2-2	698.645	3	0	3.741	0	0.000146649	1043800	0.25mg
AC034_py_helafbspv_0.25mg_pierce.1	1	R.VDDLY@TLLPR.G	Q9Y3M8-5	642.815	2	0	1.764	2.11e-05	0.000146649	508434	0.25mg
AC034_py_helafbspv_0.25mg_pierce.1	1	K.DPPIYS@VGAFENFR.H	Q8IXT5	564.587	3	0	0.963	0.0382	0.00295998	76207.5	0.25mg
AC034_py_helafbspv_0.25mg_pierce.1	1	K.SLADIEEEYNY@GFVVEK.T	Q96EY5-2	1042.96	2	0	1.067	0.00389	0.000260213	82280.6	0.25mg
AC034_py_helafbspv_0.25mg_pierce.1	1	R.EQEEAIAQFPY@VEFTGR.D	Q9BVX2-2	1047.47	2	0	3.604	0	0.000146649	751199	0.25mg
AC034_py_helafbspv_0.25mg_pierce.1	1	R.VIQIIPY@DFNR.V	P23469-3	729.364	2	0	1.697	3.14e-05	0.000146649	116391	0.25mg
AC034_py_helafbspv_0.25mg_pierce.1	1	K.SGFEPPGDFPFEDYSQHIY@R.T	Q5T0N5-5	823.325	3	0	5.143	0	0.000146649	612928	0.25mg
AC034_py_helafbspv_0.25mg_pierce.1	1	R.EQEEAIAQFPY@VEFTGR.D	Q9BVX2-2	1047.46	2	0	3.918	0	0.000146649	751199	0.25mg
AC034_py_helafbspv_0.25mg_pierce.1	1	R.HYQLDQLPDYY@DTPL.-	O60346	980.922	2	0	2.425	9e-09	0.000146649	536089	0.25mg
AC034_py_helafbspv_0.25mg_pierce.1	1	K.VDEFPLCGHMVSDEY@EQLSSEALEAAR.I	P27635	1054.79	3	0	3.289	0	0.000146649	150768	0.25mg
AC034_py_helafbspv_0.25mg_pierce.1	1	K.LWDPVGYYY@SDGSLK.I	Q9C0C4	921.902	2	0	2.696	9.8e-08	0.000146649	90531.2	0.25mg
AC034_py_helafbspv_0.25mg_pierce.1	1	K.VFPGSTTEDY@NLIVIER.G	Q13263-2	1017.02	2	0	3.215	6.06e-07	0.000146649	220568	0.25mg
AC034_py_helafbspv_0.25mg_pierce.1	1	K.TSLLM*VYSQGSFPEHY@APSVFEK.Y	Q9HBH0-2	905.079	3	0	1.3	0.0552	0.000260213	12221300	0.25mg
AC034_py_helafbspv_0.25mg_pierce.1	1	K.VFPGSTTEDY@NLIVIER.G	Q13263-2	1016.98	2	0	3.272	7.1e-08	0.000146649	7731160	0.25mg
AC034_py_helafbspv_0.25mg_pierce.1	1	R.IPLPGAEM*LEEEPLY@VNAK.Q	P23511-2	737.021	3	0	3.996	1.29e-06	0.000146649	684224	0.25mg
AC034_py_helafbspv_0.25mg_pierce.1	1	R.IPLPGAEM*LEEEPLY@VNAK.Q	P23511-2	1105.03	2	0	3.905	0	0.000146649	800492	0.25mg
AC034_py_helafbspv_0.25mg_pierce.1	1	R.AYSQEEITQGFEET@GDTLY@APYSTHFQLQNQPPQK.E	Q8NFJ5	1052.21	4	0	3.802	0	0.000146649	1299390	0.25mg
AC034_py_helafbspv_0.25mg_pierce.1	1	K.IY@ESVLTPPPLGAPEAPEPEPPPADDSPAEPEPR.A	Q9UMN6	1214.57	3	0	3.969	0	0.000146649	601085	0.25mg
AC034_py_helafbspv_0.25mg_pierce.1	1	R.AYSQEEITQGFEETGDT@LY@APYSTHFQLQNQPPQK.E	Q8NFJ5	1402.61	3	0	2.165	3.36e-06	0.000146649	677768	0.25mg
AC034_py_helafbspv_0.25mg_pierce.1	1	K.SPVVFSQEDDREVDKLY@CFPLDIVHM*QAAAEGSSR.D	P35367	1023.72	4	2	3.455	4.3e-08	0.000146649	270678	0.25mg
AC034_py_helafbspv_0.25mg_pierce.1	1	R.EQEEAIAQFPY@VEFTGR.D	Q9BVX2-2	698.63	3	0	3.642	2e-09	0.000146649	53965	0.25mg
AC034_py_helafbspv_0.25mg_pierce.1	1	K.AEPM*PSASSAPPASS@LYSSPVNSSAPLAEDIDPELAR.Y	O14964-2	1269.91	3	0	3.898	0	0.000146649	680180	0.25mg
AC034_py_helafbspv_0.25mg_pierce.1	1	K.VFPGSTT@EDYNLIVIER.G	Q13263-2	678.325	3	0	1.096	1.17	0.00608245	2448230	0.25mg
AC034_py_helafbspv_0.25mg_pierce.1	1	K.VVQEYIDAFSDY@ANFK.-	P18433-4	994.938	2	0	3.735	0	0.000146649	6698750	0.25mg
AC034_py_helafbspv_0.25mg_pierce.1	1	K.VVQEYIDAFSDY@ANFK.-	P18433-4	663.628	3	0	3.826	0	0.000146649	4651580	0.25mg
AC034_py_helafbspv_0.25mg_pierce.1	1	K.IY@ESVLTPPPLGAPEAPEPEPPPADDSPAEPEPR.A	Q9UMN6	911.178	4	0	4.012	0	0.000146649	139023	0.25mg
AC034_py_helafbspv_0.25mg_pierce.1	1	K.ADTCIY@NPLFGSDLQYTNR.V	O00522-3	776.671	3	0	2.899	1e-09	0.000146649	137270	0.25mg
AC034_py_helafbspv_0.25mg_pierce.1	1	K.ADTCIY@NPLFGSDLQYTNR.V	O00522-3	1164.5	2	0	3.026	6.8e-08	0.000146649	102703	0.25mg
AC034_py_helafbspv_0.25mg_pierce.1	1	R.SYEDMIGEEVPSDQYY@WAPLAQHER.G	O60716-9	1031.79	3	0	3.603	0	0.000146649	1760800	0.25mg
AC034_py_helafbspv_0.25mg_pierce.1	1	R.GSPGEAPSNIY@VEVEDEGLPATLGHPVLR.K	Q9NP31-4	1028.5	3	0	5.48	0	0.000146649	612718	0.25mg
AC034_py_helafbspv_0.25mg_pierce.1	1	K.AEPM*PSASSAPPASSLYSSPVNSS@APLAEDIDPELAR.Y	O14964-2	952.689	4	0	3.303	3e-09	0.000146649	187489	0.25mg
AC034_py_helafbspv_0.25mg_pierce.1	1	R.AYSQEEIT@QGFEET@GDTLYAPYSTHFQLQNQPPQK.E	Q8NFJ5	1402.61	3	0	1.699	5.95e-07	0.000146649	677768	0.25mg
AC034_py_helafbspv_0.25mg_pierce.1	1	R.M*AGFDGS@AWDEEEEEPPDHQYY@NDFPGKEPPLGGVVDMR.L	P29353-7	1147.46	4	1	1.814	0.00791	0.000260213	1132610	0.25mg
AC034_py_helafbspv_0.25mg_pierce.1	1	-.n#MEDMNEY@SNIEEFAEGSK.I	O14979-3	748.949	3	0	2	2.35e-06	0.000146649	1860710	0.25mg
AC034_py_helafbspv_0.25mg_pierce.1	1	K.WVRPEDLT@NNPT@MIYTVS@SFSIK.Q	Q9Y6W3	980.088	3	0	0.907	3.41	0.00608245	146695	0.25mg
AC034_py_helafbspv_0.25mg_pierce.1	1	K.VVQEYIDAFSDY@ANFK.-	P18433-4	663.612	3	0	4.431	0	0.000146649	346203	0.25mg
AC034_py_helafbspv_0.25mg_pierce.1	1	R.SYEDMIGEEVPSDQYY@WAPLAQHER.G	O60716-9	1031.77	3	0	4.493	0	0.000146649	2169060	0.25mg
AC034_py_helafbspv_0.25mg_pierce.1	1	K.TFCGTPEY@LAPEVLEDNDYGR.A	Q9Y243-2	842.689	3	0	3.401	1e-09	0.000146649	330038	0.25mg
AC034_py_helafbspv_0.25mg_pierce.1	1	R.FAPDISSY@VLSDDIK.L	Q969F9-2	875.401	2	0	2.854	1.14e-07	0.000146649	201026	0.25mg
AC034_py_helafbspv_0.25mg_pierce.1	1	K.AIY@DIERPDLITYEPFY@TSGYDDKQER.Q	O14639-6	1153.17	3	1	4.573	0	0.000146649	214820	0.25mg
AC034_py_helafbspv_0.25mg_pierce.1	1	K.KVPTVS@RPYSFIEFDTFIQK.T	O75396	828.086	3	1	2.004	0.00103	0.000146649	204875	0.25mg
AC034_py_helafbspv_0.25mg_pierce.1	1	K.IYIDPFTY@EDPNEAVR.E	P54762-5	1011.45	2	0	2.176	2.9e-08	0.000146649	95157.2	0.25mg
AC034_py_helafbspv_0.25mg_pierce.1	1	K.DKPTY@DEIFYTLSPVNGK.I	Q9H4M9	722.997	3	0	1.057	0.0323	0.00330072	153169	0.25mg
AC034_py_helafbspv_0.25mg_pierce.1	1	K.VAEDLESEGLMAEEVQAVQQQEVY@GM*M*PR.D	Q13813-3	1126.82	3	0	1.133	0.1	0.00171275	71606.1	0.25mg
AC034_py_helafbspv_0.25mg_pierce.1	1	K.AEPM*PSASSAPPASS@LYSSPVNSSAPLAEDIDPELAR.Y	O14964-2	1269.88	3	0	4.536	0	0.000146649	86400.1	0.25mg
AC034_py_helafbspv_0.25mg_pierce.1	1	R.VY@DSVQSSGPMVVTSLTEELKK.L	O14544	826.401	3	1	3.048	0	0.000146649	108516	0.25mg
AC034_py_helafbspv_0.25mg_pierce.1	1	K.GY@ALVPIIVNSSTPK.S	P82094-2	819.929	2	0	2.246	1.8e-08	0.000146649	290794	0.25mg
AC034_py_helafbspv_0.25mg_pierce.1	1	R.SRDPAY@ELLITGGTYA.-	O60637-3	903.918	2	1	2.477	0	0.000146649	1557860	0.25mg
AC034_py_helafbspv_0.25mg_pierce.1	1	R.TTS@QLYDAVPIQSSVVLCSCPS@PSM*VR.T	O15530-5	1053.46	3	0	1.883	0.014	0.000260213	129094	0.25mg
AC034_py_helafbspv_0.25mg_pierce.1	1	-.MEDMNEY@S@NIEEFAEGSK.I	O14979-3	761.599	3	0	1.43	3.51e-06	0.000146649	630989	0.25mg
AC034_py_helafbspv_0.25mg_pierce.1	1	K.VVQEYIDAFSDY@ANFK.-	P18433-4	994.966	2	0	3.986	0	0.000146649	300169	0.25mg
AC034_py_helafbspv_0.25mg_pierce.1	1	R.MAGFDGSAWDEEEEEPPDHQY@YNDFPGKEPPLGGVVDMR.L	P29353-7	1123.47	4	1	3.372	3.58e-07	0.000146649	238266	0.25mg
AC034_py_helafbspv_0.25mg_pierce.1	1	K.TFCGTPEY@LAPEVLEDNDYGR.A	Q9Y243-2	1263.53	2	0	2.079	1.6e-08	0.000146649	120270	0.25mg
AC034_py_helafbspv_0.25mg_pierce.1	1	K.AIY@DIERPDLITYEPFY@TSGYDDKQER.Q	O14639-6	865.129	4	1	2.39	0.182	0.000260213	135409	0.25mg
AC034_py_helafbspv_0.25mg_pierce.1	1	R.NSFAHSLS@PTLEHSSLFSGSY@SSLSPNPLNSR.A	Q13490-2	1194.2	3	0	1.362	0.00207	0.000260213	325847	0.25mg
AC034_py_helafbspv_0.25mg_pierce.1	1	-.n#M*EDMNEY@SNIEEFAEGSK.I	O14979-3	1130.92	2	0	1.808	5.6e-08	0.000146649	127910	0.25mg
AC034_py_helafbspv_0.25mg_pierce.1	1	K.M*TSLPLDTQCGDYYSALYT@VPTQNVTPNTVNQQPGAQQLYSR.G	O95487-3	1204.8	4	0	5.496	0	0.000146649	458722	0.25mg
AC034_py_helafbspv_0.25mg_pierce.1	1	K.VVQEYIDAFSDY@ANFK.-	P18433-4	994.913	2	0	3.911	0	0.000146649	682326	0.25mg
AC034_py_helafbspv_0.25mg_pierce.1	1	K.VVQEYIDAFSDY@ANFK.-	P18433-4	663.643	3	0	4.373	0	0.000146649	214199	0.25mg
AC034_py_helafbspv_0.25mg_pierce.1	1	R.NMIENSM*FEEEPDVVDLAKEPCLHPLEPDEVEY@EPR.G	Q9UIQ6	1099.73	4	1	4.867	0	0.000146649	667377	0.25mg
AC034_py_helafbspv_0.25mg_pierce.1	1	R.GEEQNPRLSIS@LPS@YESLTGLDETTPTSTR.A	Q9NW97	1146.85	3	1	2.998	1e-08	0.000146649	186090	0.25mg
AC034_py_helafbspv_0.25mg_pierce.1	1	K.IYES@VLTPPPLGAPEAPEPEPPPADDSPAEPEPR.A	Q9UMN6	1214.54	3	0	1.984	0.000223	0.000754337	0	0.25mg
AC034_py_helafbspv_0.25mg_pierce.1	1	-.n#MEDMNEY@SNIEEFAEGSK.I	O14979-3	1122.92	2	0	3.292	2e-09	0.000146649	2747660	0.25mg
AC034_py_helafbspv_0.25mg_pierce.1	1	R.ASGQAFELILS@PR.S	P16949-2	734.862	2	0	1.34	0.00179	0.000260213	124953	0.25mg
AC034_py_helafbspv_0.25mg_pierce.1	1	R.SRDPAY@ELLITGGTYA.-	O60637-3	903.894	2	1	2.978	1.4e-08	0.000146649	146861	0.25mg
AC034_py_helafbspv_0.25mg_pierce.1	1	R.TLY@NLIVIR.N	Q8N565-2	592.826	2	0	2.672	6.76e-07	0.000146649	411493	0.25mg
AC034_py_helafbspv_0.25mg_pierce.1	1	R.TPITQGTGVNFPIGEIPSQPYY@HDMNSGVNLQR.S	O00712-5	1237.59	3	0	2.83	9.61e-05	0.000146649	172997	0.25mg
AC034_py_helafbspv_0.25mg_pierce.1	1	R.TLS@TDAAPQPGLATQAY@SLVGPEVR.G	Q9H6B4	901.421	3	0	3.298	6.5e-07	0.000146649	2081990	0.25mg
AC034_py_helafbspv_0.25mg_pierce.1	1	K.QSS@DYEELIQVLK.K	Q96SN8-4	816.382	2	0	1.694	2.77e-05	0.000146649	98761.1	0.25mg
AC034_py_helafbspv_0.25mg_pierce.1	1	K.VPIVINPNAY@DNLAIY@K.S	Q9H792	1038.99	2	0	2.549	6.6e-07	0.000146649	211021	0.25mg
AC034_py_helafbspv_0.25mg_pierce.1	1	-.MEDMNEY@S@NIEEFAEGSK.I	O14979-3	761.6	3	0	1.452	4.7e-08	0.000146649	630989	0.25mg
AC034_py_helafbspv_0.25mg_pierce.1	1	R.YNEENY@GVVSTYDSSLSSYTVPLER.D	Q99700-5	984.765	3	0	4.816	0	0.000146649	2022480	0.25mg
AC034_py_helafbspv_0.25mg_pierce.1	1	R.VSLSAPPPPYS@EVILKPSLGPTPTEPPPPYSFRPEEYTGDQR.G	Q6UXU6	1169.08	4	0	1.599	0.135	0.000260213	498781	0.25mg
AC034_py_helafbspv_0.25mg_pierce.1	1	R.GLVPTDY@VEILPSDGK.D	Q9Y5X1	891.932	2	0	3.201	7e-09	0.000146649	1734200	0.25mg
AC034_py_helafbspv_0.25mg_pierce.1	1	R.TPITQGTGVNFPIGEIPSQPYY@HDMNSGVNLQR.S	O00712-5	1237.58	3	0	2.818	0.111	0.000260213	172997	0.25mg
AC034_py_helafbspv_0.25mg_pierce.1	1	R.VTGVTNYVMQY@VTVPLRK.C	Q8IWC1-4	716.702	3	1	1.91	0.000112	0.000146649	126276	0.25mg
AC034_py_helafbspv_0.25mg_pierce.1	1	K.FELLEKDPY@ALDVPNTAFGR.E	O15320-9	792.383	3	1	3.218	1.5e-08	0.000146649	113058	0.25mg
AC034_py_helafbspv_0.25mg_pierce.1	1	K.ILQM*AEGIDIGEMPSY@DLVLSKPSK.G	O15226-2	944.127	3	0	5.849	0	0.000146649	941843	0.25mg
AC034_py_helafbspv_0.25mg_pierce.1	1	K.SRPAMYDVSPIAY@EDYSPDDKPLVTLIK.T	Q8NFT8	1088.52	3	0	5.363	0	0.000146649	357751	0.25mg
AC034_py_helafbspv_0.25mg_pierce.1	1	R.YNEENY@GVVSTYDSSLSSYTVPLER.D	Q99700-5	984.74	3	0	5.017	0	0.000146649	228532	0.25mg
AC034_py_helafbspv_0.25mg_pierce.1	1	K.SRPAMYDVSPIAY@EDYSPDDKPLVTLIK.T	Q8NFT8	816.645	4	0	4.254	8e-09	0.000146649	148477	0.25mg
AC034_py_helafbspv_0.25mg_pierce.1	1	R.Y@NEENYGVVSTYDSSLSSYTVPLER.D	Q99700-5	1476.64	2	0	4.223	0	0.000146649	172079	0.25mg
AC034_py_helafbspv_0.25mg_pierce.1	1	K.VPIVINPNAY@DNLAIY@K.S	Q9H792	1039	2	0	3.304	0	0.000146649	211021	0.25mg
AC034_py_helafbspv_0.25mg_pierce.1	1	R.VVLHDGDPNEPVS@DYINANIIM*PEFETK.C	Q06124-3	1084.83	3	0	1.424	9.13e-05	0.000146649	89425	0.25mg
AC034_py_helafbspv_0.25mg_pierce.1	1	R.DLLPHPVLGRPPAPLGAPQGAVY@TDIPAPEAAR.Q	P31276	859.949	4	0	4.16	0	0.000146649	227389	0.25mg
AC034_py_helafbspv_0.25mg_pierce.1	1	-.n#M*NHTVQTFFSPVNSGQPPNY@EMLK.E	Q01628	968.762	3	0	5.266	0	0.000146649	6698360	0.25mg
AC034_py_helafbspv_0.25mg_pierce.1	1	R.VSLSAPPPPYS@EVILKPSLGPTPTEPPPPYS@FRPEEYTGDQR.G	Q6UXU6	1189.07	4	0	2.263	0.709	0.000260213	506531	0.25mg
AC034_py_helafbspv_0.25mg_pierce.1	1	K.FELLEKDPY@ALDVPNTAFGR.E	O15320-9	792.383	3	1	1.442	0.0107	0.00124502	113058	0.25mg
AC034_py_helafbspv_0.25mg_pierce.1	1	K.TSLLM*VYSQGSFPEHY@APSVFEK.Y	Q9HBH0-2	905.105	3	0	5.435	0	0.000146649	460946	0.25mg
AC034_py_helafbspv_0.25mg_pierce.1	1	R.NMIENSM*FEEEPDVVDLAKEPCLHPLEPDEVEY@EPR.G	Q9UIQ6	1465.97	3	1	0.982	0.662	0.00468679	76438.3	0.25mg
AC034_py_helafbspv_0.25mg_pierce.1	1	K.IAPSHTMIPPATY@SVALLAPK.C	Q8NFC6	753.392	3	0	2.666	1e-09	0.000146649	214934	0.25mg
AC034_py_helafbspv_0.25mg_pierce.1	1	-.MNHTVQT@FFSPVNSGQPPNY@EMLK.E	Q01628	976.09	3	0	2.923	6.54e-05	0.000146649	1314560	0.25mg
AC034_py_helafbspv_0.25mg_pierce.1	1	-.n#M*NHTVQTFFSPVNSGQPPNY@EMLK.E	Q01628	968.737	3	0	5.697	0	0.000146649	712777	0.25mg
AC034_py_helafbspv_0.25mg_pierce.1	1	-.n#MEDMNEY@SNIEEFAEGSK.I	O14979-3	748.949	3	0	2.962	0	0.000146649	1860710	0.25mg
AC034_py_helafbspv_0.25mg_pierce.1	1	K.VVQEYIDAFSDY@ANFK.-	P18433-4	663.626	3	0	1.384	0.104	0.000754337	4651580	0.25mg
AC034_py_helafbspv_0.25mg_pierce.1	1	R.HEY@ALPLAPPEPEYAT@PIVER.H	Q8N8Z6	851.388	3	0	1.174	0.253	0.00273647	1022580	0.25mg
AC034_py_helafbspv_0.25mg_pierce.1	1	R.VPLAHPEDMDPSDNY@AEPIDTIFK.Q	Q13017-2	932.082	3	0	4.436	0	0.000146649	4358920	0.25mg
AC034_py_helafbspv_0.25mg_pierce.1	1	K.LVVEEYY@EVLDHCSSILNK.Y	O00170	797.37	3	0	4.425	0	0.000146649	475943	0.25mg
AC034_py_helafbspv_0.25mg_pierce.1	1	-.n#MNHIVQTFSPVNSGQPPNY@EM*LK.E	Q01629	923.751	3	0	2.806	9.8e-08	0.000146649	1972000	0.25mg
AC034_py_helafbspv_0.25mg_pierce.1	1	R.SYEDMIGEEVPSDQYY@WAPLAQHER.G	O60716-9	1031.77	3	0	1.066	0.0864	0.000260213	2169060	0.25mg
AC034_py_helafbspv_0.25mg_pierce.1	1	K.TDGDY@YTLDDMFVSK.A	Q2TBE0-2	925.365	2	0	2.647	0	0.000146649	234845	0.25mg
AC034_py_helafbspv_0.25mg_pierce.1	1	-.n#M*NHTVQTFFSPVNSGQPPNY@EMLK.E	Q01628	1452.64	2	0	2.337	7e-09	0.000146649	124178	0.25mg
AC034_py_helafbspv_0.25mg_pierce.1	1	K.VPIVINPNAY@DNLAIY@K.S	Q9H792	692.997	3	0	2.287	1.58e-05	0.000146649	112759	0.25mg
AC034_py_helafbspv_0.25mg_pierce.1	1	R.TLS@TDAAPQPGLATQAY@SLVGPEVR.G	Q9H6B4	901.445	3	0	4.288	6.77e-07	0.000146649	108374	0.25mg
AC034_py_helafbspv_0.25mg_pierce.1	1	-.n#M*NHTVQTFFSPVNSGQPPNY@EMLK.E	Q01628	1452.64	2	0	2.985	0	0.000146649	124178	0.25mg
AC034_py_helafbspv_0.25mg_pierce.1	1	R.TLS@TDAAPQPGLATQAY@SLVGPEVR.G	Q9H6B4	901.447	3	0	4.354	5.6e-08	0.000146649	108374	0.25mg
AC034_py_helafbspv_0.25mg_pierce.1	1	R.SRDPAY@ELLITGGTYA.-	O60637-3	602.948	3	1	1.069	0.0401	0.000754337	169678	0.25mg
AC034_py_helafbspv_0.25mg_pierce.1	1	K.KGIDY@DFPSLILQK.T	Q9BYG3	858.934	2	1	1.726	0.0036	0.000146649	93414.8	0.25mg
AC034_py_helafbspv_0.25mg_pierce.1	1	-.MNHT@VQTFFSPVNSGQPPNY@EMLK.E	Q01628	976.067	3	0	3.272	0.0054	0.00148203	79848.5	0.25mg
AC034_py_helafbspv_0.25mg_pierce.1	1	R.TLST@DAAPQPGLATQAYS@LVGPEVR.G	Q9H6B4	1351.63	2	0	1.373	0.00253	0.000260213	81428.7	0.25mg
AC034_py_helafbspv_0.25mg_pierce.1	1	K.TSLLM*VYSQGSFPEHY@APSVFEK.Y	Q9HBH0-2	1357.12	2	0	2.868	0	0.000146649	149546	0.25mg
AC034_py_helafbspv_0.25mg_pierce.1	1	R.HTLVADPY@EEAWNQMLLR.R	P19634	756.017	3	0	2.166	9.41e-06	0.000146649	50662.1	0.25mg
AC034_py_helafbspv_0.25mg_pierce.1	1	-.n#M*NHTVQTFFSPVNSGQPPNY@EM*LK.E	Q01628	974.1	3	0	1.585	0.0165	0.00273647	672484	0.25mg
AC034_py_helafbspv_0.25mg_pierce.1	1	R.TLS@TDAAPQPGLATQAY@SLVGPEVR.G	Q9H6B4	901.397	3	0	4.322	5e-09	0.000146649	222012	0.25mg
AC034_py_helafbspv_0.25mg_pierce.1	1	R.IHSIEEKTS@KM*T@NGKT@EQRVPF.-	Q7Z3Y7	939.409	3	4	1.323	0.0743	0.00468679	275878	0.25mg
AC034_py_helafbspv_0.25mg_pierce.1	1	K.QLIIEDPY@YGNDSDFETVYQQCVR.C	P24666-3	1011.44	3	0	3.35	0	0.000146649	589524	0.25mg
AC034_py_helafbspv_0.25mg_pierce.1	1	K.KGIDY@DFPSLILQK.T	Q9BYG3	572.957	3	1	1.558	0.00014	0.000260213	79719.7	0.25mg
AC034_py_helafbspv_0.25mg_pierce.1	1	R.T@HCPYAVALPEVAPAQPLTEALR.A	Q6PJG6-3	862.091	3	0	2.33	1.29e-07	0.000146649	98414.8	0.25mg
AC034_py_helafbspv_0.25mg_pierce.1	1	R.IAEYSQLY@DQIVFR.E	Q9ULL1	912.932	2	0	1.949	0.00356	0.000146649	88715.1	0.25mg
AC034_py_helafbspv_0.25mg_pierce.1	1	R.IAEYSQLY@DQIVFR.E	Q9ULL1	608.955	3	0	1.761	5.98e-06	0.000146649	46449.4	0.25mg
AC034_py_helafbspv_0.25mg_pierce.1	1	K.EGNY@AIVANVESM*DYDPLVVK.L	Q96A65	808.012	3	0	1.823	9.33e-07	0.000260213	105466	0.25mg
AC034_py_helafbspv_0.25mg_pierce.1	1	R.LPPKVESLESLY@FTPIPAR.S	Q14980-5	746.392	3	1	3.92	0	0.000146649	2412460	0.25mg
AC034_py_helafbspv_0.25mg_pierce.1	1	R.FADDTYTESY@ISTIGVDFK.I	Q9H0U4	751.328	3	0	3.303	0	0.000146649	1309780	0.25mg
AC034_py_helafbspv_0.25mg_pierce.1	1	K.VGSPLDY@SLVDLPSTNGQSPGK.A	Q96T23-3	771.035	3	0	3.658	0.00012	0.000146649	271055	0.25mg
AC034_py_helafbspv_0.25mg_pierce.1	1	R.T@HCPYAVALPEVAPAQPLTEALR.A	Q6PJG6-3	862.092	3	0	1.3	0.0694	0.000754337	98414.8	0.25mg
AC034_py_helafbspv_0.25mg_pierce.1	1	R.RPEEAALS@PLPPSVEDAGLPSY@EQAVALTR.K	Q9BZD6	1108.52	3	0	1.73	0.0227	0.000260213	137533	0.25mg
AC034_py_helafbspv_0.25mg_pierce.1	1	R.FADDTYTESY@ISTIGVDFK.I	Q9H0U4	1126.49	2	0	3.764	0	0.000146649	1425540	0.25mg
AC034_py_helafbspv_0.25mg_pierce.1	1	K.TSLLM*VYSQGSFPEHY@APSVFEK.Y	Q9HBH0-2	905.079	3	0	5.402	0	0.000146649	12221300	0.25mg
AC034_py_helafbspv_0.25mg_pierce.1	1	K.EGNY@AIVANVESM*DYDPLVVK.L	Q96A65	808.034	3	0	3.473	3e-09	0.000146649	236346	0.25mg
AC034_py_helafbspv_0.25mg_pierce.1	1	K.AMNGNLSNMY@EVLNNNEESLTCGIEQHTGENVSR.R	Q8N8Q9-2	1302.22	3	0	4.947	0	0.000146649	648515	0.25mg
AC034_py_helafbspv_0.25mg_pierce.1	1	R.SETEPHLDPPPEY@EDIVNSNSASAIPM*VPVVTTIK.-	O14668	1291.61	3	0	4.849	0	0.000146649	1588700	0.25mg
AC034_py_helafbspv_0.25mg_pierce.1	1	K.ISLSPFSTTDSAY@EWK.M	Q9UPY3-3	956.424	2	0	2.71	3.6e-08	0.000146649	217403	0.25mg
AC034_py_helafbspv_0.25mg_pierce.1	1	K.TSLLM*VYSQGSFPEHY@APSVFEK.Y	Q9HBH0-2	1357.12	2	0	3.166	0	0.000146649	149546	0.25mg
AC034_py_helafbspv_0.25mg_pierce.1	1	K.QLLY@WELR.R	Q5JTC6-2	600.794	2	0	1.831	0.00386	0.000146649	185866	0.25mg
AC034_py_helafbspv_0.25mg_pierce.1	1	R.SETEPHLDPPPEY@EDIVNSNSASAIPM*VPVVTTIK.-	O14668	1291.61	3	0	4.527	0	0.000146649	1588700	0.25mg
AC034_py_helafbspv_0.25mg_pierce.1	1	R.SETEPHLDPPPEY@EDIVNSNSASAIPM*VPVVTTIK.-	O14668	968.961	4	0	4.017	4e-08	0.000146649	1232430	0.25mg
AC034_py_helafbspv_0.25mg_pierce.1	1	K.AMNGNLSNMY@EVLNNNEESLTCGIEQHTGENVSR.R	Q8N8Q9-2	1302.22	3	0	6.002	0	0.000146649	648515	0.25mg
AC034_py_helafbspv_0.25mg_pierce.1	1	K.AMNGNLSNMY@EVLNNNEESLTCGIEQHTGENVSR.R	Q8N8Q9-2	976.919	4	0	6.586	0	0.000146649	575752	0.25mg
AC034_py_helafbspv_0.25mg_pierce.1	1	K.DNVAGVTLPVFEHYHEGTDSY@ELTGLAR.G	Q9Y5K8	1057.49	3	0	5.572	0	0.000146649	4091730	0.25mg
AC034_py_helafbspv_0.25mg_pierce.1	1	R.RPEEAALS@PLPPSVEDAGLPSY@EQAVALTR.K	Q9BZD6	1108.52	3	0	2.527	1.63e-07	0.000146649	137533	0.25mg
AC034_py_helafbspv_0.25mg_pierce.1	1	R.LPPKVESLESLY@FTPIPAR.S	Q14980-5	746.375	3	1	4.939	0	0.000146649	264185	0.25mg
AC034_py_helafbspv_0.25mg_pierce.1	1	K.DNVAGVTLPVFEHYHEGTDSY@ELTGLAR.G	Q9Y5K8	793.366	4	0	5.383	1e-09	0.000146649	2024590	0.25mg
AC034_py_helafbspv_0.25mg_pierce.1	1	K.ALPPAQEPDEILY@VNMDEGGGYPEPPGAAGGADPPTQPDPK.D	P30530-2	1060.23	4	0	3.76	1e-09	0.000146649	405449	0.25mg
AC034_py_helafbspv_0.25mg_pierce.1	1	-.n#MNHIVQTFSPVNSGQPPNY@EM*LK.E	Q01629	923.723	3	0	3.781	0	0.000146649	187227	0.25mg
AC034_py_helafbspv_0.25mg_pierce.1	1	K.ALPPAQEPDEILY@VNMDEGGGYPEPPGAAGGADPPTQPDPK.D	P30530-2	1413.3	3	0	3.048	2.29e-05	0.000146649	206962	0.25mg
AC034_py_helafbspv_0.25mg_pierce.1	1	R.SFQY@ADIYEQMM*LTGLGPACPTR.E	P78559-2	915.732	3	0	1.006	0.355	0.00385334	68773.7	0.25mg
AC034_py_helafbspv_0.25mg_pierce.1	1	M.LLT@S@YLPPPLLRHR.L	Q6P1Q0-5	612.644	3	1	1.476	0.111	0.00703518	1565780	0.25mg
AC034_py_helafbspv_0.25mg_pierce.1	1	R.LPPKVESLESLY@FTPIPAR.S	Q14980-5	1119.08	2	1	3.911	0	0.000146649	206468	0.25mg
AC034_py_helafbspv_0.25mg_pierce.1	1	K.DNVAGVTLPVFEHYHEGTDSY@ELTGLAR.G	Q9Y5K8	1057.46	3	0	5.663	0	0.000146649	379108	0.25mg
AC034_py_helafbspv_0.25mg_pierce.1	1	R.ETSAGFQNGLNY@IAIDVR.E	Q9Y4H2	1024.47	2	0	2.195	4.41e-06	0.000146649	483069	0.25mg
AC034_py_helafbspv_0.25mg_pierce.1	1	R.YSS@SGYSSAEQINQDLNIQLLK.D	Q8IW50-6	846.729	3	0	2.583	0	0.000146649	145599	0.25mg
AC034_py_helafbspv_0.25mg_pierce.1	1	R.FADDTYTESY@ISTIGVDFK.I	Q9H0U4	1126.52	2	0	3.387	0	0.000146649	62492.3	0.25mg
AC034_py_helafbspv_0.25mg_pierce.1	1	-.MEDM*NEY@S@NIEEFAEGSK.I	O14979-3	766.92	3	0	1.521	2.98e-05	0.000383485	132709	0.25mg
AC034_py_helafbspv_0.25mg_pierce.1	1	R.ETSAGFQNGLNY@IAIDVR.E	Q9Y4H2	683.314	3	0	1.553	0.000107	0.000260213	187083	0.25mg
AC034_py_helafbspv_0.25mg_pierce.1	1	K.FIEDLNMY@EASK.D	Q9UGP4	770.325	2	0	2.616	1.49e-07	0.000146649	135395	0.25mg
AC034_py_helafbspv_0.25mg_pierce.1	1	K.ASFSY@GALENNDNISEIYAPATLPVMQEEHGSR.S	Q6P499-2	1230.89	3	0	1.459	2.67	0.00385334	185442	0.25mg
AC034_py_helafbspv_0.25mg_pierce.1	1	R.TTSQLY@DAVPIQSSVVLCSCPSPSMVR.T	O15530-5	1021.47	3	0	4.728	1e-08	0.000146649	1502900	0.25mg
AC034_py_helafbspv_0.25mg_pierce.1	1	R.SYEDMIGEEVPSDQY@YWAPLAQHER.G	O60716-9	1031.77	3	0	2.611	6.2e-08	0.000146649	94304.8	0.25mg
AC034_py_helafbspv_0.25mg_pierce.1	1	K.VPIVINPNAY@DNLAIYK.S	Q9H792	999.01	2	0	3.047	0	0.000146649	365275	0.25mg
AC034_py_helafbspv_0.25mg_pierce.1	1	K.YLFPEDPS@YSSTMIDDEALKEVCEK.F	Q13131-2	1016.1	3	1	3.828	0	0.000146649	261118	0.25mg
AC034_py_helafbspv_0.25mg_pierce.1	1	K.KLDDQSEDEALELEGPLITPGSGSIY@SSPGLYSK.T	Q96AC1-3	919.668	4	1	5.304	0	0.000146649	493435	0.25mg
AC034_py_helafbspv_0.25mg_pierce.1	1	K.KLDDQSEDEALELEGPLITPGSGSIY@SSPGLYSK.T	Q96AC1-3	1225.91	3	1	6.675	0	0.000146649	5826940	0.25mg
AC034_py_helafbspv_0.25mg_pierce.1	1	K.KLDDQSEDEALELEGPLITPGSGSIY@SSPGLYSK.T	Q96AC1-3	919.685	4	1	5.525	0	0.000146649	853613	0.25mg
AC034_py_helafbspv_0.25mg_pierce.1	1	R.LPPKVESLESLY@FTPIPAR.S	Q14980-5	746.374	3	1	4.575	0	0.000146649	264185	0.25mg
AC034_py_helafbspv_0.25mg_pierce.1	1	R.TTSQLY@DAVPIQSSVVLCSCPSPSMVR.T	O15530-5	1021.45	3	0	4.627	0	0.000146649	104720	0.25mg
AC034_py_helafbspv_0.25mg_pierce.1	1	K.ATMKDDLADYGGYDGGYVQDY@EDFM.-	O75822-3	973.709	3	1	2.889	4.62e-06	0.000146649	2443770	0.25mg
AC034_py_helafbspv_0.25mg_pierce.1	1	R.VLQIIPY@EFNR.V	P18433-4	736.372	2	0	1.403	0.00126	0.000146649	115021	0.25mg
AC034_py_helafbspv_0.25mg_pierce.1	1	-.n#MEDMNEY@SNIEEFAEGSK.I	O14979-3	1122.92	2	0	4.666	0	0.000146649	2747660	0.25mg
AC034_py_helafbspv_0.25mg_pierce.1	1	K.TDY@IPLLDVDEK.T	P27816-7	750.846	2	0	2.852	3e-09	0.000146649	1316300	0.25mg
AC034_py_helafbspv_0.25mg_pierce.1	1	-.MEDMNEY@S@NIEEFAEGSK.I	O14979-3	1141.89	2	0	2.25	6.5e-08	0.000146649	219915	0.25mg
AC034_py_helafbspv_0.25mg_pierce.1	1	K.VLLAVSEEY@LDLR.L	P22455-3	800.404	2	0	3.057	7.6e-08	0.000146649	291696	0.25mg
AC034_py_helafbspv_0.25mg_pierce.1	1	R.TTSQLY@DAVPIQSSVVLCSCPSPSMVR.T	O15530-5	1021.44	3	0	4.67	0	0.000146649	104720	0.25mg
AC034_py_helafbspv_0.25mg_pierce.1	1	K.ALPPAQEPDEILY@VNMDEGGGYPEPPGAAGGADPPTQPDPK.D	P30530-2	1413.31	3	0	1.96	0.00432	0.000146649	206962	0.25mg
AC034_py_helafbspv_0.25mg_pierce.1	1	-.M*EDMNEY@S@NIEEFAEGSK.I	O14979-3	1149.88	2	0	1.379	6.77e-07	0.000260213	81196.3	0.25mg
AC034_py_helafbspv_0.25mg_pierce.1	1	K.ATMKDDLADYGGYDGGY@VQDYEDFM.-	O75822-3	1460.06	2	1	1.667	6.64e-06	0.000146649	524105	0.25mg
AC034_py_helafbspv_0.25mg_pierce.1	1	K.VPIVINPNAY@DNLAIYK.S	Q9H792	666.343	3	0	2.409	0	0.000146649	86012.8	0.25mg
AC034_py_helafbspv_0.25mg_pierce.1	1	-.n#MEDMNEY@SNIEEFAEGSK.I	O14979-3	748.932	3	0	4.059	0	0.000146649	114027	0.25mg
AC034_py_helafbspv_0.25mg_pierce.1	1	-.n#M*NHTVQTFFSPVNSGQPPNY@EMLK.E	Q01628	968.759	3	0	1.57	0.011	0.00148203	7218170	0.25mg
AC034_py_helafbspv_0.25mg_pierce.1	1	K.ATMKDDLADYGGYDGGYVQDY@EDFM.-	O75822-3	1460.06	2	1	2.483	1.22e-07	0.000146649	524105	0.25mg
AC034_py_helafbspv_0.25mg_pierce.1	1	R.QY@ATLDVYNPFETR.E	O14828	898.897	2	0	3.466	0	0.000146649	21137300	0.25mg
AC034_py_helafbspv_0.25mg_pierce.1	1	-.MEDMNEY@S@NIEEFAEGSK.I	O14979-3	761.598	3	0	2.86	1e-09	0.000146649	630989	0.25mg
AC034_py_helafbspv_0.25mg_pierce.1	1	K.SYSPY@DMLESIR.K	P07355-2	770.823	2	0	2.116	0.00163	0.000146649	545373	0.25mg
AC034_py_helafbspv_0.25mg_pierce.1	1	R.NSNSYGIPEPAHAY@AQPQTTTPLPAVSGSPGAAITPLPSTQNGPVFAK.A	P46109	1221.35	4	0	2.4	1.5e-05	0.000146649	5097460	0.25mg
AC034_py_helafbspv_0.25mg_pierce.1	1	R.QIQQIQPTFSVPTSVM*QPIYEEAT@LNPK.M	Q3L8U1-3	1095.2	3	0	1.376	0.235	0.000754337	228207	0.25mg
AC034_py_helafbspv_0.25mg_pierce.1	1	-.n#MEDMNEY@SNIEEFAEGSK.I	O14979-3	748.965	3	0	3.74	0	0.000146649	172195	0.25mg
AC034_py_helafbspv_0.25mg_pierce.1	1	K.WEDSAHKPQSLDTDDPATLY@AVVENVPPLR.W	P19438-3	1148.54	3	0	3.463	0	0.000146649	102684	0.25mg
AC034_py_helafbspv_0.25mg_pierce.1	1	K.WEDSAHKPQSLDTDDPATLY@AVVENVPPLR.W	P19438-3	861.659	4	0	3.92	2e-09	0.000146649	173715	0.25mg
AC034_py_helafbspv_0.25mg_pierce.1	1	K.VVINPYFGLGAPDYS@K.I	O00522-3	910.436	2	0	2.115	0.000105	0.000146649	127080	0.25mg
AC034_py_helafbspv_0.25mg_pierce.1	1	K.DVY@VQLYLQHLTAR.N	P42167-3	600.301	3	0	2.879	1e-08	0.000146649	161456	0.25mg
AC034_py_helafbspv_0.25mg_pierce.1	1	K.ATMKDDLADYGGYDGGYVQDY@EDFM.-	O75822-3	973.68	3	1	4.12	0	0.000146649	259435	0.25mg
AC034_py_helafbspv_0.25mg_pierce.1	1	R.VVLHDGDPNEPVS@DYINANIIM*PEFETK.C	Q06124-3	1084.83	3	0	1.403	7.35e-05	0.000146649	127424	0.25mg
AC034_py_helafbspv_0.25mg_pierce.1	1	K.ATMKDDLADYGGYDGGYVQDY@EDFM*.-	O75822-3	979.047	3	1	1.441	0.000227	0.000146649	296169	0.25mg
AC034_py_helafbspv_0.25mg_pierce.1	1	K.ALAEDATVY@EYDSIYDEMQK.K	Q9H0G5	812.007	3	0	3.547	0	0.000146649	304588	0.25mg
AC034_py_helafbspv_0.25mg_pierce.1	1	R.ETSAGFQNGLNY@IAIDVR.E	Q9Y4H2	1024.48	2	0	3.049	7.52e-07	0.000146649	483069	0.25mg
AC034_py_helafbspv_0.25mg_pierce.1	1	K.ALAEDATVY@EYDSIYDEMQK.K	Q9H0G5	1217.51	2	0	3.448	0	0.000146649	141422	0.25mg
AC034_py_helafbspv_0.25mg_pierce.1	1	K.SEGFELYNNSTQNGSPESPQLPWAEYS@EPK.K	P55196-6	1155.83	3	0	0.669	12.6	0.00608245	133434	0.25mg
AC034_py_helafbspv_0.25mg_pierce.1	1	R.ETSAGFQNGLNY@IAIDVR.E	Q9Y4H2	683.32	3	0	3.084	0	0.000146649	187083	0.25mg
AC034_py_helafbspv_0.25mg_pierce.1	1	K.NFY@LCPV.-	P55265-5	496.701	2	0	1.306	0.00125	0.000146649	322299	0.25mg
AC034_py_helafbspv_0.25mg_pierce.1	1	R.QY@ATLDVYNPFETR.E	O14828	898.874	2	0	3.609	0	0.000146649	2198130	0.25mg
AC034_py_helafbspv_0.25mg_pierce.1	1	R.QY@ATLDVYNPFETR.E	O14828	599.601	3	0	3.069	7e-09	0.000146649	1143680	0.25mg
AC034_py_helafbspv_0.25mg_pierce.1	1	K.ATMKDDLADYGGYDGGYVQDY@EDFM.-	O75822-3	973.68	3	1	4.231	0	0.000146649	259435	0.25mg
AC034_py_helafbspv_0.25mg_pierce.1	1	M.n#SLY@PSLEDLK.A	O00560-3	643.799	2	0	1.595	0.000848	0.000260213	332583	0.25mg
AC034_py_helafbspv_0.25mg_pierce.1	1	R.FQDTSQY@VCAELQALEQEQR.Q	Q8N3D4	841.699	3	0	4.739	0	0.000146649	385506	0.25mg
AC034_py_helafbspv_0.25mg_pierce.1	1	-.n#MEDMNEY@SNIEEFAEGSK.I	O14979-3	748.949	3	0	2.835	0	0.000146649	1860710	0.25mg
AC034_py_helafbspv_0.25mg_pierce.1	1	M.n#ATAPYNY@SYIFK.Y	P61106	780.344	2	0	2.153	1.81e-07	0.000146649	1605920	0.25mg
AC034_py_helafbspv_0.25mg_pierce.1	1	R.VIGESDIM*QEFLSESDENY@NGVSDVELR.V	Q96L92-3	1090.81	3	0	1.891	0.000705	0.000146649	323704	0.25mg
AC034_py_helafbspv_0.25mg_pierce.1	1	R.FQDTSQY@VCAELQALEQEQR.Q	Q8N3D4	841.699	3	0	4.811	0	0.000146649	385506	0.25mg
AC034_py_helafbspv_0.25mg_pierce.1	1	R.FQDTSQY@VCAELQALEQEQR.Q	Q8N3D4	1262.05	2	0	3.012	0	0.000146649	131850	0.25mg
AC034_py_helafbspv_0.25mg_pierce.1	1	R.VIGESDIM*QEFLSESDENY@NGVSDVELR.V	Q96L92-3	1090.81	3	0	1.061	5.36	0.00418167	323704	0.25mg
AC034_py_helafbspv_0.25mg_pierce.1	1	R.QY@ATLDVYNPFETR.E	O14828	599.588	3	0	3.597	0	0.000146649	90339.7	0.25mg
AC034_py_helafbspv_0.25mg_pierce.1	1	K.ATMKDDLADYGGYDGGYVQDY@EDFM.-	O75822-3	973.734	3	1	3.615	0	0.000146649	90473.6	0.25mg
AC034_py_helafbspv_0.25mg_pierce.1	1	R.TYDMIQYY@QNDIPY.-	P42356-2	953.883	2	0	1.416	6.01e-07	0.000146649	167552	0.25mg
AC034_py_helafbspv_0.25mg_pierce.1	1	R.QY@ATLDVYNPFETR.E	O14828	898.922	2	0	3.572	1e-09	0.000146649	685094	0.25mg
AC034_py_helafbspv_0.25mg_pierce.1	1	R.MGYLPVQTVLEGDNM*ETNLQAEY@DRLK.Q	P11532-9	1075.16	3	1	1.99	0.000244	0.000146649	140904	0.25mg
AC034_py_helafbspv_0.25mg_pierce.1	1	R.LELLAAY@EEVIR.E	Q16643-3	749.879	2	0	0.995	0.0574	0.00385334	84291.2	0.25mg
AC034_py_helafbspv_0.25mg_pierce.1	1	R.QY@ATLDVYNPFETR.E	O14828	599.611	3	0	3.573	3.4e-08	0.000146649	1124940	0.25mg
AC034_py_helafbspv_0.25mg_pierce.1	1	-.n#MEPDGTY@EPGFVGIR.F	P36954	895.379	2	0	2.55	7.8e-08	0.000146649	116672	0.25mg
AC034_py_helafbspv_0.25mg_pierce.1	1	R.FGPPEDM*PQTSSSHSDLGQLASQGGLGMY@ETPLFLAHEEESGGR.S	P12270	1186.52	4	0	6.684	0	0.000146649	2086260	0.25mg
AC034_py_helafbspv_0.25mg_pierce.1	1	K.EGPY@DVVVLPGGNLGAQNLSESAAVK.E	Q99497	888.771	3	0	3.556	5.1e-08	0.000146649	710810	0.25mg
AC034_py_helafbspv_0.25mg_pierce.1	1	R.ELAQPSGGHLPQASPISVY@LFPGER.S	Q2TAZ0-3	910.78	3	0	2.19	0.00386	0.000260213	142350	0.25mg
AC034_py_helafbspv_0.25mg_pierce.1	1	R.GTGLVLDGDTSYTY@HLVCMGPEASGWGQDEPQTWPTDHR.A	Q8IVT2	1104.23	4	0	4.49	0	0.000146649	636034	0.25mg
AC034_py_helafbspv_0.25mg_pierce.1	1	K.EGPY@DVVVLPGGNLGAQNLSESAAVK.E	Q99497	888.768	3	0	3.707	1e-09	0.000146649	710810	0.25mg
AC034_py_helafbspv_0.25mg_pierce.1	1	R.LPPKVESLESLY@FTPIPAR.S	Q14980-5	746.392	3	1	2.584	7.92e-07	0.000146649	2412460	0.25mg
AC034_py_helafbspv_0.25mg_pierce.1	1	R.IGLYPANY@VECVGA.-	Q9UKS6	803.354	2	0	2.294	3.1e-08	0.000146649	1466820	0.25mg
AC034_py_helafbspv_0.25mg_pierce.1	1	K.TVLDTS@YALIGETVNNYR.S	Q03188-2	703.667	3	0	2.335	3.92e-06	0.000146649	341161	0.25mg
AC034_py_helafbspv_0.25mg_pierce.1	1	R.KSVSSS@PWLPQDGFDPS@DYAEPMDAVVKPR.N	Q9NRY4	1155.84	3	1	1.737	1.37e-05	0.000146649	109064	0.25mg
AC034_py_helafbspv_0.25mg_pierce.1	1	M.n#ATAPYNY@SYIFK.Y	P61106	780.326	2	0	2.082	5.75e-05	0.000146649	155439	0.25mg
AC034_py_helafbspv_0.25mg_pierce.1	1	K.GVY@QELPNSDPADPNSDPADLIFQK.D	Q7Z7L1	937.426	3	0	2.492	1.37e-05	0.000146649	208495	0.25mg
AC034_py_helafbspv_0.25mg_pierce.1	1	K.ETCHQS@T@ET@DAVFLLESINGK.S	Q14149	873.667	3	0	1.428	0.00049	0.000260213	240677	0.25mg
AC034_py_helafbspv_0.25mg_pierce.1	1	K.TSLLM*VYSQGSFPEHY@APSVFEK.Y	Q9HBH0-2	905.079	3	0	3.771	0	0.000146649	12221300	0.25mg
AC034_py_helafbspv_0.25mg_pierce.1	1	R.EITGVQAQPGEATSGPPGIQPGQEPPVTMIFM*GY@QNVEDEAETKK.V	O75781-2	1213.81	4	1	3.027	6.07e-05	0.000146649	257491	0.25mg
AC034_py_helafbspv_0.25mg_pierce.1	1	K.ET@CHQS@T@ETDAVFLLESINGK.S	Q14149	873.667	3	0	1.374	0.00177	0.000633553	240677	0.25mg
AC034_py_helafbspv_0.25mg_pierce.1	1	R.NFNYHILSPCDLSNY@TDLAM*STVK.Q	Q9UKF6	967.095	3	0	3.362	0	0.000146649	234978	0.25mg
AC034_py_helafbspv_0.25mg_pierce.1	1	R.VSLSAPPPPYS@EVILKPSLGPTPTEPPPPY@SFRPEEYTGDQR.G	Q6UXU6	1189.07	4	0	1.598	22.2	0.00950276	483629	0.25mg
AC034_py_helafbspv_0.25mg_pierce.1	1	-.n#AY@AYLFK.Y	P61019-2	499.225	2	0	2.341	5.26e-06	0.000146649	1438240	0.25mg
AC034_py_helafbspv_0.25mg_pierce.1	1	R.NFNYHILSPCDLSNY@TDLAM*STVK.Q	Q9UKF6	967.093	3	0	2.944	3e-08	0.000146649	234978	0.25mg
AC034_py_helafbspv_0.25mg_pierce.1	1	K.DNVAGVTLPVFEHYHEGTDSYELT@GLAR.G	Q9Y5K8	1057.48	3	0	1.1	1.62	0.00468679	4091730	0.25mg
AC034_py_helafbspv_0.25mg_pierce.1	1	K.TVLDTSY@ALIGETVNNYR.S	Q03188-2	1055	2	0	2.072	4e-09	0.000146649	172958	0.25mg
AC034_py_helafbspv_0.25mg_pierce.1	1	K.FMPPPTY@TEVDPCILNNNVQ.-	Q9H3M7-2	810.357	3	0	2.262	0.00865	0.000146649	2503290	0.25mg
AC034_py_helafbspv_0.25mg_pierce.1	1	K.LY@EAVPQLSNVFK.I	O00311	794.394	2	0	2.075	2.8e-08	0.000146649	235498	0.25mg
AC034_py_helafbspv_0.25mg_pierce.1	1	R.GETGLFPASY@VEIVR.S	Q8WV41	859.414	2	0	2.305	5.14e-06	0.000146649	289673	0.25mg
AC034_py_helafbspv_0.25mg_pierce.1	1	K.FMPPPT@YTEVDPCILNNNVQ.-	Q9H3M7-2	1215.03	2	0	1.741	0.0344	0.000146649	1020430	0.25mg
AC034_py_helafbspv_0.25mg_pierce.1	1	K.AMNGNLSNMY@EVLNNNEESLTCGIEQHTGENVSR.R	Q8N8Q9-2	1302.22	3	0	3.205	4.6e-07	0.000146649	709871	0.25mg
AC034_py_helafbspv_0.25mg_pierce.1	1	K.ELHY@LPFPSP.-	Q8N565	640.291	2	0	1.882	1.16e-06	0.000146649	112073	0.25mg
AC034_py_helafbspv_0.25mg_pierce.1	1	R.SLPAGDALY@LSFNPPQPSR.G	Q92974-3	1055.5	2	0	2.528	0	0.000146649	120873	0.25mg
AC034_py_helafbspv_0.25mg_pierce.1	1	R.AREEENY@SFLPLVHNIIK.C	Q9NWA0	751.374	3	1	1.862	9.63e-07	0.000146649	125640	0.25mg
AC034_py_helafbspv_0.25mg_pierce.1	1	R.NVHLQDEDY@EIM*QFAIQQSLLESSR.S	Q8IZ07	1030.47	3	0	2.85	0	0.000146649	76982.3	0.25mg
AC034_py_helafbspv_0.25mg_pierce.1	1	R.GTGLVLDGDT@SYTYHLVCMGPEASGWGQDEPQTWPTDHR.A	Q8IVT2	1104.23	4	0	2.742	1.56e-07	0.000146649	636034	0.25mg
AC034_py_helafbspv_0.25mg_pierce.1	1	K.YDLLY@QDI.-	Q9NX01	561.74	2	0	2.031	4.53e-07	0.000146649	1578580	0.25mg
AC034_py_helafbspv_0.25mg_pierce.1	1	R.IQNMLGNY@EEVKEFLSTK.S	P51825-3	741.684	3	1	3.161	1.72e-06	0.000146649	211814	0.25mg
AC034_py_helafbspv_0.25mg_pierce.1	1	K.FMPPPTY@TEVDPCILNNNVQ.-	Q9H3M7-2	810.377	3	0	2.617	0.00483	0.0005091	256492	0.25mg
AC034_py_helafbspv_0.25mg_pierce.1	1	R.SLPAGDALY@LSFNPPQPSR.G	Q92974-3	704.003	3	0	1.887	0.000168	0.000146649	172288	0.25mg
AC034_py_helafbspv_0.25mg_pierce.1	1	M.n#ADGNEDLRADDLPGPAFESYES@MELACPAER.S	Q9Y2U9-2	1183.16	3	1	1.084	0.00851	0.0005091	92042.5	0.25mg
AC034_py_helafbspv_0.25mg_pierce.1	1	R.MAGFDGSAWDEEEEEPPDHQY@Y@NDFPGKEPPLGGVVDMR.L	P29353-7	1143.46	4	1	3.791	1e-09	0.000146649	1226260	0.25mg
AC034_py_helafbspv_0.25mg_pierce.1	1	K.NPVDY@MDLPFSSSPSR.S	Q9BX66-9	946.399	2	0	3.483	0	0.000146649	169575	0.25mg
AC034_py_helafbspv_0.25mg_pierce.1	1	K.SFAFDNVGY@EGGLDGLGPSSQVATSTVR.I	P35670-4	971.109	3	0	1.278	0.00149	0.000260213	86044.4	0.25mg
AC034_py_helafbspv_0.25mg_pierce.1	1	K.STHEEQSSM*IQTQVPDIY@EFLK.D	Q9UKL3	902.736	3	0	4.393	0	0.000146649	543273	0.25mg
AC034_py_helafbspv_0.25mg_pierce.1	1	R.NLSALENY@NFELVDGVK.L	O14786	1002.97	2	0	3.644	0	0.000146649	295072	0.25mg
AC034_py_helafbspv_0.25mg_pierce.1	1	K.VYVDDIY@VIPQPHFSTDQPPLPK.K	Q8NG31-4	916.783	3	0	4.001	1e-09	0.000146649	1860260	0.25mg
AC034_py_helafbspv_0.25mg_pierce.1	1	R.ELPTAFDY@VEFTR.S	Q13813-3	834.371	2	0	1.802	0.0036	0.000146649	243778	0.25mg
AC034_py_helafbspv_0.25mg_pierce.1	1	K.AEPMPSASSAPPASSLYS@SPVNSSAPLAEDIDPELAR.Y	O14964-2	1264.59	3	0	4.482	0	0.000146649	1465210	0.25mg
AC034_py_helafbspv_0.25mg_pierce.1	1	K.SY@ENLAAEIMPVEYR.E	Q9UJC3-2	932.914	2	0	2.123	1.44e-07	0.000146649	131408	0.25mg
AC034_py_helafbspv_0.25mg_pierce.1	1	K.YDLLY@QDI.-	Q9NX01	561.752	2	0	2.128	9.6e-06	0.000146649	1578580	0.25mg
AC034_py_helafbspv_0.25mg_pierce.1	1	R.AFSTHSGIT@VYDLPSSSSSLFGESLR.S	Q8NEA6-2	942.44	3	0	0.844	1.48	0.00810931	78753.1	0.25mg
AC034_py_helafbspv_0.25mg_pierce.1	1	R.YQQQYLQPLPLTHY@ELVTDAFGHR.A	Q96T37-4	750.113	4	0	6.234	0	0.000146649	7652340	0.25mg
AC034_py_helafbspv_0.25mg_pierce.1	1	R.YQQQYLQPLPLTHY@ELVTDAFGHR.A	Q96T37-4	999.815	3	0	4.961	0	0.000146649	5814400	0.25mg
AC034_py_helafbspv_0.25mg_pierce.1	1	-.n#M*ESY@DIIANQPVVIDNGSGVIK.A	P42025	834.061	3	0	4.095	0	0.000146649	538140	0.25mg
AC034_py_helafbspv_0.25mg_pierce.1	1	R.TFNLTAGSLESTEPIY@VYK.A	Q6P996-5	1107.02	2	0	2.935	0	0.000146649	171441	0.25mg
AC034_py_helafbspv_0.25mg_pierce.1	1	R.TGTEAEDVLGELEY@DKVPYSSLR.R	Q96RK0	884.409	3	1	2.973	9.37e-07	0.000146649	287431	0.25mg
AC034_py_helafbspv_0.25mg_pierce.1	1	K.ELEQVCNPIISGLY@QGAGGPGPGGFGAQGPK.G	P0DMV9	1045.83	3	0	5.398	0	0.000146649	697476	0.25mg
AC034_py_helafbspv_0.25mg_pierce.1	1	K.ATMKDDLADYGGY@DGGYVQDYEDFM.-	O75822-3	973.707	3	1	1.386	0.0153	0.000260213	2443770	0.25mg
AC034_py_helafbspv_0.25mg_pierce.1	1	R.KLWLEAM*DGKEPIYT@LPAIISK.K	A6NI28	871.452	3	2	1.349	0.00372	0.0005091	106436	0.25mg
AC034_py_helafbspv_0.25mg_pierce.1	1	K.Y@QFVREPEDEEEEEEEEEEDEDEDLEELEVLER.K	Q9NQC3-5	1067.43	4	1	4.085	0	0.000146649	181535	0.25mg
AC034_py_helafbspv_0.25mg_pierce.1	1	R.TFNLTAGSLESTEPIY@VYK.A	Q6P996-5	738.351	3	0	1.579	0.00504	0.000260213	82453.5	0.25mg
AC034_py_helafbspv_0.25mg_pierce.1	1	K.Y@QFVREPEDEEEEEEEEEEDEDEDLEELEVLER.K	Q9NQC3-5	1422.9	3	1	6.145	0	0.000146649	1168110	0.25mg
AC034_py_helafbspv_0.25mg_pierce.1	1	K.AEPMPSASSAPPASSLYS@SPVNSSAPLAEDIDPELAR.Y	O14964-2	1264.58	3	0	5.721	0	0.000146649	1465210	0.25mg
AC034_py_helafbspv_0.25mg_pierce.1	1	R.LIYEDY@VSILSPK.E	P49795	810.403	2	0	2.309	5.02e-06	0.000146649	915057	0.25mg
AC034_py_helafbspv_0.25mg_pierce.1	1	K.SRPAMY@DVSPIAY@EDYSPDDKPLVTLIK.T	Q8NFT8	1115.18	3	0	5.7	0	0.000146649	604704	0.25mg
AC034_py_helafbspv_0.25mg_pierce.1	1	-.n#MNHTVQTFFSPVNSGQPPNY@EM*LK.E	Q01628	968.739	3	0	4.977	2.43e-07	0.000146649	512599	0.25mg
AC034_py_helafbspv_0.25mg_pierce.1	1	R.GTGLVLDGDTSY@T@YHLVCMGPEASGWGQDEPQTWPTDHR.A	Q8IVT2	1124.22	4	0	2.272	0.0471	0.000260213	196384	0.25mg
AC034_py_helafbspv_0.25mg_pierce.1	1	-.n#M*ESY@DIIANQPVVIDNGSGVIK.A	P42025	1250.59	2	0	1.589	0	0.000146649	2276570	0.25mg
AC034_py_helafbspv_0.25mg_pierce.1	1	K.AEPMPSASSAPPASSLYSSPVNSS@APLAEDIDPELAR.Y	O14964-2	948.686	4	0	4.416	0	0.000146649	259349	0.25mg
AC034_py_helafbspv_0.25mg_pierce.1	1	K.YDLLY@QDI.-	Q9NX01	561.729	2	0	2.05	4.04e-06	0.000146649	221626	0.25mg
AC034_py_helafbspv_0.25mg_pierce.1	1	-.n#M*Y@TAIPQSGSPFPGSVQDPGLHVWR.V	P40121-2	955.774	3	0	4.334	0	0.000146649	10617700	0.25mg
AC034_py_helafbspv_0.25mg_pierce.1	1	K.GSIAQPAGAPQPQSTCPPAVAGPLPTMY@QIPEMAR.L	Q04721	1223.92	3	0	5.135	0	0.000146649	1007840	0.25mg
AC034_py_helafbspv_0.25mg_pierce.1	1	K.KLDDQSEDEALELEGPLITPGSGSIY@SSPGLY@SK.T	Q96AC1-3	1252.57	3	1	4.661	3.34e-06	0.000146649	1496830	0.25mg
AC034_py_helafbspv_0.25mg_pierce.1	1	K.GSIAQPAGAPQPQSTCPPAVAGPLPTMY@QIPEMAR.L	Q04721	918.188	4	0	4.972	0	0.000146649	513788	0.25mg
AC034_py_helafbspv_0.25mg_pierce.1	1	-.M*Y@T@AIPQSGSPFPGSVQDPGLHVWR.V	P40121-2	726.572	4	0	3.674	4e-09	0.000146649	619237	0.25mg
AC034_py_helafbspv_0.25mg_pierce.1	1	-.MY@T@AIPQSGSPFPGSVQDPGLHVWR.V	P40121-2	963.101	3	0	2.901	1.44e-07	0.000146649	2380750	0.25mg
AC034_py_helafbspv_0.25mg_pierce.1	1	K.IGTAEPDY@GALYEGRNPGFY@VEANPMPTFK.C	P19174-2	1155.5	3	1	1.868	8.73e-05	0.000146649	227104	0.25mg
AC034_py_helafbspv_0.25mg_pierce.1	1	-.n#M*Y@TAIPQSGSPFPGSVQDPGLHVWR.V	P40121-2	955.799	3	0	4.298	0	0.000146649	924086	0.25mg
AC034_py_helafbspv_0.25mg_pierce.1	1	K.AEGPLDSPSEGHSYQNSGLDHFQNSNIDQS@FWETFGSAEPTK.T	Q8N6T3-5	1173.5	4	0	0.652	21	0.00629638	295739	0.25mg
AC034_py_helafbspv_0.25mg_pierce.1	1	-.n#MNHTVQTFFSPVNSGQPPNY@EM*LK.E	Q01628	1452.64	2	0	2.25	1e-09	0.000146649	135878	0.25mg
AC034_py_helafbspv_0.25mg_pierce.1	1	R.LIYEDY@VSILSPK.E	P49795	810.381	2	0	2.888	3e-09	0.000146649	201076	0.25mg
AC034_py_helafbspv_0.25mg_pierce.1	1	-.n#M*Y@TAIPQSGSPFPGSVQDPGLHVWR.V	P40121-2	955.798	3	0	4.369	0	0.000146649	924086	0.25mg
AC034_py_helafbspv_0.25mg_pierce.1	1	K.AMNGNLSNMY@EVLNNNEESLTCGIEQHTGENVSR.R	Q8N8Q9-2	976.916	4	0	1.846	0.179	0.000754337	493900	0.25mg
AC034_py_helafbspv_0.25mg_pierce.1	1	R.EQLIDY@LM*LK.V	Q96RT1-9	681.325	2	0	1.75	0.00149	0.000146649	608329	0.25mg
AC034_py_helafbspv_0.25mg_pierce.1	1	R.AYSQEEIT@QGFEETGDTLYAPYST@HFQLQNQPPQK.E	Q8NFJ5	1052.2	4	0	1.196	0.0396	0.000260213	40782200	0.25mg
AC034_py_helafbspv_0.25mg_pierce.1	1	-.n#M*Y@TAIPQSGSPFPGSVQDPGLHVWR.V	P40121-2	1433.16	2	0	2.822	5e-09	0.000146649	175964	0.25mg
AC034_py_helafbspv_0.25mg_pierce.1	1	K.YY@HLTHDELISLLLQR.E	Q9BXF6	698.684	3	0	2.317	6.8e-08	0.000146649	96322.6	0.25mg
AC034_py_helafbspv_0.25mg_pierce.1	1	K.Y@QFVREPEDEEEEEEEEEEDEDEDLEELEVLER.K	Q9NQC3-5	1067.43	4	1	2.06	0.00251	0.000146649	181535	0.25mg
AC034_py_helafbspv_0.25mg_pierce.1	1	-.n#M*Y@TAIPQSGSPFPGSVQDPGLHVWR.V	P40121-2	955.754	3	0	4.078	0	0.000146649	7247770	0.25mg
AC034_py_helafbspv_0.25mg_pierce.1	1	K.KLDDQSEDEALELEGPLITPGSGSIY@SSPGLY@SK.T	Q96AC1-3	939.678	4	1	4.91	0.00306	0.000146649	276518	0.25mg
AC034_py_helafbspv_0.25mg_pierce.1	1	-.n#M*Y@TAIPQSGSPFPGSVQDPGLHVWR.V	P40121-2	717.082	4	0	2.785	0	0.000146649	111389	0.25mg
AC034_py_helafbspv_0.25mg_pierce.1	1	-.MY@T@AIPQSGSPFPGSVQDPGLHVWR.V	P40121-2	722.577	4	0	1.493	0.0681	0.00385334	96811.6	0.25mg
AC034_py_helafbspv_0.25mg_pierce.1	1	R.VVLHDGDPNEPVSDY@INANIIM*PEFETK.C	Q06124-3	1084.83	3	0	1.474	4.06e-05	0.000146649	85567.7	0.25mg
AC034_py_helafbspv_0.25mg_pierce.1	1	R.RESPESEGPIY@EGLIL.-	Q96QK1	934.936	2	1	2.645	0	0.000146649	1023490	0.25mg
AC034_py_helafbspv_0.25mg_pierce.1	1	K.IGTAEPDY@GALY@EGRNPGFYVEANPMPTFK.C	P19174-2	1155.5	3	1	1.168	0.135	0.00207267	227104	0.25mg
AC034_py_helafbspv_0.25mg_pierce.1	1	R.QY@ATLDVYNPFETR.E	O14828	898.889	2	0	2.099	4.97e-07	0.000146649	21137300	0.25mg
AC034_py_helafbspv_0.25mg_pierce.1	1	R.VSFADPIY@QAGLADDIDR.R	Q5UIP0-2	1023.46	2	0	2.44	7.8e-08	0.000146649	79389	0.25mg
AC034_py_helafbspv_0.25mg_pierce.1	1	K.KLDDQSEDEALELEGPLITPGSGSIY@SSPGLY@SK.T	Q96AC1-3	1252.53	3	1	6.044	0	0.000146649	67279.7	0.25mg
AC034_py_helafbspv_0.25mg_pierce.1	1	-.M*Y@T@AIPQSGSPFPGSVQDPGLHVWR.V	P40121-2	726.568	4	0	3.069	1.1e-08	0.000146649	619237	0.25mg
AC034_py_helafbspv_0.25mg_pierce.1	1	R.IFSVPPTEETLSEPNFY@DTISK.I	Q96E16	865.403	3	0	2.022	0.0166	0.000260213	1258430	0.25mg
AC034_py_helafbspv_0.25mg_pierce.1	1	-.n#M*NPEY@DYLFK.L	Q9H0U4	729.288	2	0	1.166	0.0693	0.00252071	95719.9	0.25mg
AC034_py_helafbspv_0.25mg_pierce.1	1	K.SLGPAAPIIDSPY@GDPIDPEDAPESITR.A	Q9H0L4	991.791	3	0	2.727	4e-09	0.000146649	126298	0.25mg
AC034_py_helafbspv_0.25mg_pierce.1	1	R.TKLY@DM*IADLGDDELPHIPSGIINQSR.S	Q13033	1036.49	3	1	2.398	1.92e-06	0.000146649	144732	0.25mg
AC034_py_helafbspv_0.25mg_pierce.1	1	R.TEQTPDLVGM*LLSYSHSELPQRPPKPAIYSS@VTPR.R	Q12774	998.496	4	0	3.953	1.9e-08	0.000146649	576794	0.25mg
AC034_py_helafbspv_0.25mg_pierce.1	1	R.MAGFDGS@AWDEEEEEPPDHQYY@NDFPGKEPPLGGVVDMR.L	P29353-7	1143.46	4	1	2.9	7.9e-08	0.000146649	1226260	0.25mg
AC034_py_helafbspv_0.25mg_pierce.1	1	K.LKYEEPEY@DIPAFGFDSEPELSEEPVEDR.A	Q5TCZ1-3	1170.51	3	1	2.744	7.6e-08	0.000146649	105370	0.25mg
AC034_py_helafbspv_0.25mg_pierce.1	1	R.TKLY@DM*IADLGDDELPHIPSGIINQSR.S	Q13033	1036.5	3	1	2.238	6.67e-07	0.000146649	144732	0.25mg
AC034_py_helafbspv_0.25mg_pierce.1	1	K.QSIGSTSSASVNHFDDLY@QPIGSSGIASSLQSLPPGIK.V	Q9BYW2-3	1309.3	3	0	1.939	8.06e-05	0.000146649	113567	0.25mg
AC034_py_helafbspv_0.25mg_pierce.1	1	R.NM*IENSMFEEEPDVVDLAKEPCLHPLEPDEVEY@EPR.G	Q9UIQ6	1099.73	4	1	2.755	3.1e-07	0.000146649	756723	0.25mg
AC034_py_helafbspv_0.25mg_pierce.1	1	K.Y@QFVREPEDEEEEEEEEEEDEDEDLEELEVLER.K	Q9NQC3-5	1422.9	3	1	2.593	0	0.000146649	1168110	0.25mg
AC034_py_helafbspv_0.25mg_pierce.1	1	-.n#MNHTVQTFFSPVNSGQPPNY@EM*LK.E	Q01628	968.787	3	0	2.479	7.33e-07	0.000260213	632604	0.25mg
AC034_py_helafbspv_0.25mg_pierce.1	1	K.TSLLM*VYSQGSFPEHY@APSVFEK.Y	Q9HBH0-2	905.081	3	0	2.886	3.2e-08	0.000146649	12221300	0.25mg
AC034_py_helafbspv_0.25mg_pierce.1	1	K.DINAY@NCEEPTEKLPFPIIDDR.N	P30041	910.412	3	1	1.79	4.66e-05	0.000146649	82348.6	0.25mg
AC034_py_helafbspv_0.25mg_pierce.1	1	K.LKYEEPEY@DIPAFGFDSEPELSEEPVEDR.A	Q5TCZ1-3	1170.51	3	1	1.401	0.0436	0.000260213	105370	0.25mg
AC034_py_helafbspv_0.25mg_pierce.1	1	K.IY@AGVGEFSFEEIR.A	O60566-3	848.886	2	0	3.081	2.9e-07	0.000146649	241928	0.25mg
AC034_py_helafbspv_0.25mg_pierce.1	1	R.LPSVAFPTAM*M*PQQDGQVAQTILPAY@HPFPASVGK.Y	Q04721	952.466	4	0	2.288	1.91e-05	0.000146649	76129.7	0.25mg
AC034_py_helafbspv_0.25mg_pierce.1	1	K.AMTPEQEETASLLSSVTQGM*ESAY@VSPSGYR.L	Q15276-2	1134.83	3	0	1.574	0.0936	0.000383485	80960.1	0.25mg
AC034_py_helafbspv_0.25mg_pierce.1	1	R.FGPPEDMPQTSSSHSDLGQLASQGGLGM*Y@ETPLFLAHEEESGGR.S	P12270	1186.52	4	0	1.892	0.0476	0.000260213	130139	0.25mg
AC034_py_helafbspv_0.25mg_pierce.1	1	R.TY@EQMEFPLLK.K	Q9H2P0	739.837	2	0	3.427	1.4e-08	0.000146649	2181800	0.25mg
AC034_py_helafbspv_0.25mg_pierce.1	1	K.KEQWY@AGINPSDGINSEVLEAIR.V	Q8IVT2	890.426	3	1	3.014	0	0.000146649	95937	0.25mg
AC034_py_helafbspv_0.25mg_pierce.1	1	R.IFSVPPTEETLSEPNFY@DTISK.I	Q96E16	1297.6	2	0	1.549	0.00618	0.000260213	133374	0.25mg
AC034_py_helafbspv_0.25mg_pierce.1	1	K.LDLITSDM*ADY@QQPLMIGTGTVTR.K	Q8N8Z6	912.428	3	0	2.138	3.01e-06	0.000146649	83731.3	0.25mg
AC034_py_helafbspv_0.25mg_pierce.1	1	R.YREPPPT@PPGY@LGISLADLK.E	Q8TEU7-4	782.04	3	1	1.011	0.113	0.0066188	79305.6	0.25mg
AC034_py_helafbspv_0.25mg_pierce.1	1	-.n#MNHTVQTFFSPVNSGQPPNY@EM*LK.E	Q01628	968.784	3	0	2.099	0.000339	0.00352113	632604	0.25mg
AC034_py_helafbspv_0.25mg_pierce.1	1	R.NM*IENSMFEEEPDVVDLAKEPCLHPLEPDEVEY@EPR.G	Q9UIQ6	1099.73	4	1	4.638	0	0.000146649	756723	0.25mg
AC034_py_helafbspv_0.25mg_pierce.1	1	K.QSIGSTSSASVNHFDDLY@QPIGSSGIASSLQSLPPGIK.V	Q9BYW2-3	1309.3	3	0	0.825	0.0753	0.00241022	113567	0.25mg
AC034_py_helafbspv_0.25mg_pierce.1	1	K.GSLSGDY@LYIFDGSDGGVSSSPGPGDIEGSCK.K	O00750	1087.46	3	0	3.018	3.9e-08	0.000146649	97540.5	0.25mg
AC034_py_helafbspv_0.25mg_pierce.1	1	K.AAESLADPTEY@ENLFPGLK.E	P35606-2	1072.99	2	0	1.843	4e-09	0.000146649	87334.7	0.25mg
AC034_py_helafbspv_0.25mg_pierce.1	1	K.AM*TPEQEETASLLSSVTQGMESAY@VSPSGYR.L	Q15276-2	1134.83	3	0	1.594	0.155	0.00241022	80960.1	0.25mg
AC034_py_helafbspv_0.25mg_pierce.1	1	R.RESPESEGPIY@EGLIL.-	Q96QK1	934.958	2	1	2.94	0	0.000146649	60467	0.25mg
AC034_py_helafbspv_0.25mg_pierce.1	1	R.NSNSY@GIPEPAHAY@AQPQTTTPLPAVSGSPGAAITPLPSTQNGPVFAK.A	P46109	1241.34	4	0	3.909	2.2e-08	0.000146649	22504200	0.25mg
AC034_py_helafbspv_0.25mg_pierce.1	1	K.KVVLDGEEVQIDILDTAGQEDY@AAIR.D	P11234-3	980.812	3	1	5.48	0	0.000146649	433464	0.25mg
AC034_py_helafbspv_0.25mg_pierce.1	1	K.TGASY@YGEQTLHYIATNGESAVVQLPK.N	Q9BY44-4	993.135	3	0	3.402	0	0.000146649	1885110	0.25mg
AC034_py_helafbspv_0.25mg_pierce.1	1	K.QLIIEDPYY@GNDSDFETVYQQCVR.C	P24666-3	1011.44	3	0	2.917	4.45e-05	0.000146649	606229	0.25mg
AC034_py_helafbspv_0.25mg_pierce.1	1	K.IM*ELLQVVPSCVASLDDVAET@DRKEYVTVK.I	Q96NW4	876.68	4	2	2.497	4.08e-06	0.000146649	169141	0.25mg
AC034_py_helafbspv_0.25mg_pierce.1	1	K.EKEDFHSY@LPIIDPILSK.S	Q8IZT6-2	742.036	3	1	1.685	7.46e-06	0.000146649	132874	0.25mg
AC034_py_helafbspv_0.25mg_pierce.1	1	R.TSSVPEY@VYNLHLVENDFVGGR.S	Q99959-2	859.068	3	0	3.361	2e-09	0.000146649	1091170	0.25mg
AC034_py_helafbspv_0.25mg_pierce.1	1	R.RLSPGS@DIY@VTVSSMALAR.S	O43166-3	728.334	3	1	2.651	9.2e-08	0.000146649	89916.3	0.25mg
AC034_py_helafbspv_0.25mg_pierce.1	1	R.ELEDDEQFVS@LYGTEEYLHPDMYER.A	Q9UHD2	1063.11	3	0	2.599	3e-09	0.000146649	87536.8	0.25mg
AC034_py_helafbspv_0.25mg_pierce.1	1	K.YLFPEDPSY@SSTMIDDEALK.E	Q13131-2	1201.01	2	0	3.17	0	0.000146649	230914	0.25mg
AC034_py_helafbspv_0.25mg_pierce.1	1	R.GPLANLNNPEGLEY@LSIK.F	Q0GE19	1011.5	2	0	2.612	6.35e-05	0.000146649	540152	0.25mg
AC034_py_helafbspv_0.25mg_pierce.1	1	K.YLFPEDPSY@SSTMIDDEALK.E	Q13131-2	801.013	3	0	3.068	2e-09	0.000146649	182411	0.25mg
AC034_py_helafbspv_0.25mg_pierce.1	1	K.ITKEPIIDY@FDVQD.-	Q12986	888.411	2	1	1.59	1.48e-06	0.000146649	218022	0.25mg
AC034_py_helafbspv_0.25mg_pierce.1	1	K.SLCPFYGEDFY@CEIPR.S	Q14644-2	1066.93	2	0	1.469	0.0105	0.000260213	109636	0.25mg
AC034_py_helafbspv_0.25mg_pierce.1	1	K.KLDDQSEDEALELEGPLITPGSGSIY@SSPGLY@SK.T	Q96AC1-3	1252.56	3	1	2.397	3.01e-05	0.000146649	1496830	0.25mg
AC034_py_helafbspv_0.25mg_pierce.1	1	-.n#MNHTVQTFFSPVNSGQPPNY@EM*LK.E	Q01628	968.763	3	0	1.728	0.00746	0.000260213	7218170	0.25mg
AC034_py_helafbspv_0.25mg_pierce.1	1	K.YVSLITSY@QPFSLEK.E	P15260	927.949	2	0	1.037	0.141	0.00148203	132553	0.25mg
AC034_py_helafbspv_0.25mg_pierce.1	1	R.GPLANLNNPEGLEY@LSIK.F	Q0GE19	674.669	3	0	2.994	3.7e-08	0.000146649	119027	0.25mg
AC034_py_helafbspv_0.25mg_pierce.1	1	R.NSNSY@GIPEPAHAY@AQPQTTTPLPAVSGSPGAAITPLPSTQNGPVFAK.A	P46109	1241.34	4	0	5.777	0	0.000146649	22504200	0.25mg
AC034_py_helafbspv_0.25mg_pierce.1	1	R.NSNSY@GIPEPAHAY@AQPQTTTPLPAVSGSPGAAITPLPSTQNGPVFAK.A	P46109	993.273	5	0	5.173	0.000415	0.000146649	2390840	0.25mg
AC034_py_helafbspv_0.25mg_pierce.1	1	R.TY@EQMEFPLLK.K	Q9H2P0	739.817	2	0	3.498	0	0.000146649	177203	0.25mg
AC034_py_helafbspv_0.25mg_pierce.1	1	R.LALY@DFVVEETKK.K	Q6IEG0	817.907	2	1	2.443	4e-09	0.000146649	113172	0.25mg
AC034_py_helafbspv_0.25mg_pierce.1	1	R.LALY@DFVVEETKK.K	Q6IEG0	545.606	3	1	3.075	5.9e-07	0.000146649	130283	0.25mg
AC034_py_helafbspv_0.25mg_pierce.1	1	R.M*SFGEIEEDAY@QEDLGFSLGHLGK.S	Q8WWY3-4	923.396	3	0	2.805	1.8e-08	0.000146649	120283	0.25mg
AC034_py_helafbspv_0.25mg_pierce.1	1	R.YQQQYLQPLPLT@HYELVTDAFGHR.A	Q96T37-4	999.813	3	0	1.455	0.294	0.000383485	5814400	0.25mg
AC034_py_helafbspv_0.25mg_pierce.1	1	K.AIYDIERPDLITY@EPFYTSGYDDK.Q	O14639-6	988.778	3	0	4.848	0	0.000146649	1538640	0.25mg
AC034_py_helafbspv_0.25mg_pierce.1	1	R.M*SFGEIEEDAY@QEDLGFSLGHLGK.S	Q8WWY3-4	923.398	3	0	2.853	0	0.000146649	120283	0.25mg
AC034_py_helafbspv_0.25mg_pierce.1	1	R.NSNSY@GIPEPAHAY@AQPQTTTPLPAVSGSPGAAITPLPSTQNGPVFAK.A	P46109	827.895	6	0	3.401	4.52e-06	0.000146649	167529	0.25mg
AC034_py_helafbspv_0.25mg_pierce.1	1	K.LTDPKEDPIY@DEPEGLAPVPPQGLY@DLPR.E	Q99704-3	1132.19	3	1	1.595	0.377	0.00273647	412999	0.25mg
AC034_py_helafbspv_0.25mg_pierce.1	1	K.QSPPLSLEIYQT@LSPR.K	Q9P246-2	954.976	2	0	1.182	1.07	0.00171275	212599	0.25mg
AC034_py_helafbspv_0.25mg_pierce.1	1	K.AIYDIERPDLITY@EPFYTSGYDDK.Q	O14639-6	988.753	3	0	4.9	0	0.000146649	140726	0.25mg
AC034_py_helafbspv_0.25mg_pierce.1	1	K.GM*DSGFAGGEDEIY@NVYDQAWR.G	Q13573	1288.51	2	0	1.708	0.000562	0.000146649	106281	0.25mg
AC034_py_helafbspv_0.25mg_pierce.1	1	K.STEAWIENTSHLLANPADY@DSLR.T	Q8WXH0-7	895.072	3	0	3.486	1e-09	0.000146649	91520.2	0.25mg
AC034_py_helafbspv_0.25mg_pierce.1	1	K.QSPPLSLEIY@QTLSPR.K	Q9P246-2	636.987	3	0	3.054	9.03e-07	0.000146649	162718	0.25mg
AC034_py_helafbspv_0.25mg_pierce.1	1	K.AIYDIERPDLITY@EPFYTSGYDDK.Q	O14639-6	988.814	3	0	5.106	0	0.000146649	415195	0.25mg
AC034_py_helafbspv_0.25mg_pierce.1	1	K.LTDPKEDPIY@DEPEGLAPVPPQGLY@DLPR.E	Q99704-3	1132.19	3	1	2.5	0.000119	0.000146649	412999	0.25mg
AC034_py_helafbspv_0.25mg_pierce.1	1	K.KVVLDGEEVQIDILDTAGQEDY@AAIR.D	P11234-3	980.812	3	1	2.886	7.2e-08	0.000146649	433464	0.25mg
AC034_py_helafbspv_0.25mg_pierce.1	1	K.EPHLNYS@PTCLEPPVLSIHPGAID.-	O75054-2	912.762	3	0	2.14	4.66e-06	0.000146649	147187	0.25mg
AC034_py_helafbspv_0.25mg_pierce.1	1	R.YGLFPANY@VELR.Q	Q14247-3	761.359	2	0	1.338	0.00267	0.000260213	76261.8	0.25mg
AC034_py_helafbspv_0.25mg_pierce.1	1	K.QQPTQFINPETPGY@VGFANLPNQVHR.K	Q15019-3	1011.49	3	0	1.753	0.00308	0.000146649	173417	0.25mg
AC034_py_helafbspv_0.25mg_pierce.1	1	K.EPHLNY@SPTCLEPPVLSIHPGAID.-	O75054-2	912.763	3	0	2.275	1.14e-07	0.000146649	147187	0.25mg
AC034_py_helafbspv_0.25mg_pierce.1	1	K.RIDSVY@LDPLVFR.E	O60443-3	836.926	2	1	2.11	0.000188	0.000146649	180215	0.25mg
AC034_py_helafbspv_0.25mg_pierce.1	1	K.GM*DSGFAGGEDEIY@NVYDQAWR.G	Q13573	1288.51	2	0	2.627	0	0.000146649	106281	0.25mg
AC034_py_helafbspv_0.25mg_pierce.1	1	R.M*RPGAYSTGYGGYEEYSGLSDGY@GFTTDLFGR.D	P52597	1190.83	3	0	4.936	0	0.000146649	201567	0.25mg
AC034_py_helafbspv_0.25mg_pierce.1	1	K.RIDSVY@LDPLVFR.E	O60443-3	558.286	3	1	2.907	5.8e-08	0.000146649	108957	0.25mg
AC034_py_helafbspv_0.25mg_pierce.1	1	R.ADHQPLTEASY@VNLPTIALCNTDSPLR.Y	P08865	1026.15	3	0	4.744	0	0.000146649	282459	0.25mg
AC034_py_helafbspv_0.25mg_pierce.1	1	R.FGPPEDMPQTSSSHSDLGQLASQGGLGMY@ETPLFLAHEEESGGR.S	P12270	1182.52	4	0	5.481	0	0.000146649	2603540	0.25mg
AC034_py_helafbspv_0.25mg_pierce.1	1	R.FKDLSFQEEYS@TLFPASAQP.-	O43759-3	1193.04	2	1	0.946	1.6	0.00831854	160335	0.25mg
AC034_py_helafbspv_0.25mg_pierce.1	1	R.M*RPGAYSTGYGGYEEYSGLSDGY@GFTTDLFGR.D	P52597	1190.83	3	0	4.528	0	0.000146649	201567	0.25mg
AC034_py_helafbspv_0.25mg_pierce.1	1	K.NAIKVPIVINPNAY@DNLAIY@K.S	Q9H792	835.084	3	1	3.375	0	0.000146649	121717	0.25mg
AC034_py_helafbspv_0.25mg_pierce.1	1	K.STEAWIENTSHLLANPADYDS@LR.T	Q8WXH0-7	895.073	3	0	0.914	0.388	0.00195241	91520.2	0.25mg
AC034_py_helafbspv_0.25mg_pierce.1	1	K.DLALY@ENLFK.K	Q9BVQ7	653.31	2	0	0.911	0.0675	0.00408021	82913.2	0.25mg
AC034_py_helafbspv_0.25mg_pierce.1	1	R.FGPPEDMPQTSSSHSDLGQLASQGGLGMY@ETPLFLAHEEESGGR.S	P12270	1182.52	4	0	7.054	0	0.000146649	2603540	0.25mg
AC034_py_helafbspv_0.25mg_pierce.1	1	K.SLDIY@SFIK.E	Q9NR50-3	583.281	2	0	1.391	0.00164	0.000146649	424154	0.25mg
AC034_py_helafbspv_0.25mg_pierce.1	1	K.TENVFVDEPLIHATTY@IPLM*DNADSSPVVDKR.E	Q86UP2-4	921.44	4	1	3.372	3e-05	0.000146649	162778	0.25mg
AC034_py_helafbspv_0.25mg_pierce.1	1	K.ISYTQFPNSFY@EPHQDFTSPDIFK.K	Q86Y07-4	996.777	3	0	3.258	0	0.000146649	214320	0.25mg
AC034_py_helafbspv_0.25mg_pierce.1	1	R.NSNSY@GIPEPAHAYAQPQTTT@PLPAVSGSPGAAITPLPSTQNGPVFAK.A	P46109	993.273	5	0	1.234	3.03	0.00462481	2390840	0.25mg
AC034_py_helafbspv_0.25mg_pierce.1	1	-.n#MLPVY@QEVKPNPLQDANLCSR.V	O15439-4	865.386	3	0	3.257	3.24e-06	0.000146649	349742	0.25mg
AC034_py_helafbspv_0.25mg_pierce.1	1	R.VASMPLISSTCDMVSAAY@ASTK.E	O60664-4	790.686	3	0	3.225	0	0.000146649	820296	0.25mg
AC034_py_helafbspv_0.25mg_pierce.1	1	R.FLVGPY@QNTIGAAFVAK.V	Q969Q5	938.475	2	0	2.978	0	0.000146649	224652	0.25mg
AC034_py_helafbspv_0.25mg_pierce.1	1	R.LSPGSDIY@VTVSSMALAR.S	O43166-3	649.636	3	0	2.7	2.48e-05	0.000146649	286813	0.25mg
AC034_py_helafbspv_0.25mg_pierce.1	1	K.TSLLMVYSQGSFPEHY@APSVFEK.Y	Q9HBH0-2	899.749	3	0	4.999	0	0.000146649	19475900	0.25mg
AC034_py_helafbspv_0.25mg_pierce.1	1	R.VASMPLISSTCDMVSAAY@ASTK.E	O60664-4	1185.53	2	0	2.501	0	0.000146649	316853	0.25mg
AC034_py_helafbspv_0.25mg_pierce.1	1	-.n#MLPVY@QEVKPNPLQDANLCSR.V	O15439-4	865.431	3	0	3.206	3.82e-07	0.000146649	66891.9	0.25mg
AC034_py_helafbspv_0.25mg_pierce.1	1	R.LSISLPS@YESLTGLDETTPTSTR.A	Q9NW97	850.072	3	0	4.306	1e-09	0.000146649	1469120	0.25mg
AC034_py_helafbspv_0.25mg_pierce.1	1	R.LSISLPSY@ESLTGLDETTPTSTR.A	Q9NW97	1274.6	2	0	3.341	0	0.000146649	1099860	0.25mg
AC034_py_helafbspv_0.25mg_pierce.1	1	K.SYDY@DLIIIGGGSGGLAAAK.E	Q16881-6	1010.98	2	0	3.098	0	0.000146649	604521	0.25mg
AC034_py_helafbspv_0.25mg_pierce.1	1	R.TSPLTSPTNCSHGGLSPSMLDYDT@ENLNSEEIY@SSLR.G	Q7Z460-5	1411.6	3	0	1.361	0.000243	0.000146649	223610	0.25mg
AC034_py_helafbspv_0.25mg_pierce.1	1	R.LSPGSDIY@VTVSSMALAR.S	O43166-3	649.648	3	0	3.574	4.6e-08	0.000146649	286813	0.25mg
AC034_py_helafbspv_0.25mg_pierce.1	1	R.VASMPLISSTCDMVSAAY@ASTK.E	O60664-4	1185.52	2	0	2.872	1e-09	0.000146649	316853	0.25mg
AC034_py_helafbspv_0.25mg_pierce.1	1	-.n#MLPVY@QEVKPNPLQDANLCSR.V	O15439-4	865.406	3	0	2.616	2.71e-05	0.000146649	1258430	0.25mg
AC034_py_helafbspv_0.25mg_pierce.1	1	K.TSLLMVYSQGSFPEHY@APSVFEK.Y	Q9HBH0-2	899.771	3	0	5.242	0	0.000146649	2169410	0.25mg
AC034_py_helafbspv_0.25mg_pierce.1	1	K.SVSSSPWLPQDGFDPSDY@AEPMDAVVKPR.N	Q9NRY4	1086.49	3	0	3.74	0	0.000146649	464170	0.25mg
AC034_py_helafbspv_0.25mg_pierce.1	1	R.LSPGSDIY@VTVSSMALAR.S	O43166-3	973.968	2	0	2.807	0	0.000146649	119099	0.25mg
AC034_py_helafbspv_0.25mg_pierce.1	1	M.n#SSMNPEY@DYLFK.L	P62820-3	808.323	2	0	2.06	9.95e-06	0.000146649	2250670	0.25mg
AC034_py_helafbspv_0.25mg_pierce.1	1	K.TSLLMVYSQGSFPEHY@APSVFEK.Y	Q9HBH0-2	1349.12	2	0	3.492	0	0.000146649	399240	0.25mg
AC034_py_helafbspv_0.25mg_pierce.1	1	K.TSLLMVYSQGSFPEHY@APSVFEK.Y	Q9HBH0-2	899.771	3	0	5.353	0	0.000146649	2169410	0.25mg
AC034_py_helafbspv_0.25mg_pierce.1	1	K.TSLLMVYSQGSFPEHY@APSVFEK.Y	Q9HBH0-2	1349.12	2	0	2.687	3e-09	0.000146649	399240	0.25mg
AC034_py_helafbspv_0.25mg_pierce.1	1	R.LSISLPS@YESLTGLDETTPTSTR.A	Q9NW97	850.052	3	0	4.362	0	0.000146649	91623.6	0.25mg
AC034_py_helafbspv_0.25mg_pierce.1	1	R.Y@M*DS@RECLLFK.N	Q86YW0-3	819.312	2	1	1.348	0.092	0.00307692	471947	0.25mg
AC034_py_helafbspv_0.25mg_pierce.1	1	K.SY@DYDLIIIGGGSGGLAAAK.E	Q16881-6	674.325	3	0	1.696	0.000547	0.000146649	63762.4	0.25mg
AC034_py_helafbspv_0.25mg_pierce.1	1	K.IPAM*LGIDGLCATPSLEGFEEGEY@ETPGEYKR.K	Q6P4F7-3	1209.21	3	1	3.337	0	0.000146649	223602	0.25mg
AC034_py_helafbspv_0.25mg_pierce.1	1	K.LGLAPQIQDLY@GKVDFTEEEINNM*K.T	P46940	987.803	3	1	2.88	6.59e-06	0.000146649	1130670	0.25mg
AC034_py_helafbspv_0.25mg_pierce.1	1	M.S@S@MNPEYDYLFK.L	P62820-3	827.297	2	0	1.817	0.000391	0.000146649	348571	0.25mg
AC034_py_helafbspv_0.25mg_pierce.1	1	R.VFSSLCQIFSEEDNY@SQSR.E	O15211-2	792.666	3	0	3.068	5e-09	0.000146649	196797	0.25mg
AC034_py_helafbspv_0.25mg_pierce.1	1	K.NAISLPQLNQAAY@DSLVVGK.L	Q00587-2	727.702	3	0	3.85	0	0.000146649	5207980	0.25mg
AC034_py_helafbspv_0.25mg_pierce.1	1	R.AETVPEEANY@EAVPVEAYGLAM*LR.G	Q92917	906.769	3	0	3.894	9.02e-07	0.000146649	352810	0.25mg
AC034_py_helafbspv_0.25mg_pierce.1	1	K.VAEDLESEGLMAEEVQAVQQQEVY@GM*MPR.D	Q13813-3	1121.49	3	0	2.318	6.98e-06	0.000146649	139479	0.25mg
AC034_py_helafbspv_0.25mg_pierce.1	1	-.n#M*Y@TAIPQSGSPFPGSVQDPGLHVWR.V	P40121-2	955.77	3	0	2.934	3e-09	0.000146649	10617700	0.25mg
AC034_py_helafbspv_0.25mg_pierce.1	1	M.SS@MNPEY@DYLFK.L	P62820-3	551.866	3	0	2.219	0.000145	0.000146649	221717	0.25mg
AC034_py_helafbspv_0.25mg_pierce.1	1	R.VFSSLCQIFSEEDNY@SQSR.E	O15211-2	1188.49	2	0	2.838	4e-09	0.000146649	117243	0.25mg
AC034_py_helafbspv_0.25mg_pierce.1	1	M.n#AADGDWQDFY@EFQEPAR.S	Q9UHY8-2	1083.92	2	0	2.9	0	0.000146649	201983	0.25mg
AC034_py_helafbspv_0.25mg_pierce.1	1	K.TSLLM*VYSQGSFPEHY@APSVFEK.Y	Q9HBH0-2	905.072	3	0	2.318	8.17e-07	0.000146649	12221300	0.25mg
AC034_py_helafbspv_0.25mg_pierce.1	1	K.VESLESLY@FTPIPAR.S	Q14980-5	901.444	2	0	3.583	9e-08	0.000146649	4903820	0.25mg
AC034_py_helafbspv_0.25mg_pierce.1	1	R.AETVPEEANY@EAVPVEAYGLAM*LR.G	Q92917	906.748	3	0	4.036	1.1e-08	0.000146649	2620750	0.25mg
AC034_py_helafbspv_0.25mg_pierce.1	1	K.NAISLPQLNQAAY@DSLVVGK.L	Q00587-2	1091.05	2	0	3.729	0	0.000146649	2975660	0.25mg
AC034_py_helafbspv_0.25mg_pierce.1	1	K.LDLITSDMADY@QQPLM*IGTGTVTR.K	Q8N8Z6	912.427	3	0	1.734	0.468	0.00241022	333413	0.25mg
AC034_py_helafbspv_0.25mg_pierce.1	1	K.VESLESLY@FTPIPAR.S	Q14980-5	601.297	3	0	3.379	2.5e-08	0.000146649	832095	0.25mg
AC034_py_helafbspv_0.25mg_pierce.1	1	K.VAEDLESEGLMAEEVQAVQQQEVY@GMM*PR.D	Q13813-3	1121.49	3	0	1.14	0.0112	0.000260213	139479	0.25mg
AC034_py_helafbspv_0.25mg_pierce.1	1	R.TPQSIPY@QDLPHLVNADGQYLFCR.Y	Q99685-2	971.452	3	0	1.407	0.0108	0.000146649	84475.4	0.25mg
AC034_py_helafbspv_0.25mg_pierce.1	1	K.NAISLPQLNQAAY@DSLVVGK.L	Q00587-2	727.686	3	0	4.965	0	0.000146649	349825	0.25mg
AC034_py_helafbspv_0.25mg_pierce.1	1	R.LVPLLDRPFDETTY@EETED.-	O15270	1181.52	2	0	1.231	0.209	0.000260213	267438	0.25mg
AC034_py_helafbspv_0.25mg_pierce.1	1	R.IFSVPPTEETLSEPNFYDT@ISK.I	Q96E16	1297.6	2	0	0.874	0.905	0.00352113	133374	0.25mg
AC034_py_helafbspv_0.25mg_pierce.1	1	K.QY@ESLSLFHPSNVEMLSSMDSASVR.I	P78536	965.428	3	0	1.036	0.0209	0.000260213	51632	0.25mg
AC034_py_helafbspv_0.25mg_pierce.1	1	K.TSLLMVYSQGSFPEHY@APSVFEK.Y	Q9HBH0-2	899.728	3	0	5.046	0	0.000146649	905450	0.25mg
AC034_py_helafbspv_0.25mg_pierce.1	1	R.AETVPEEANY@EAVPVEAYGLAM*LR.G	Q92917	1359.62	2	0	2.287	1.91e-07	0.000146649	339280	0.25mg
AC034_py_helafbspv_0.25mg_pierce.1	1	K.VESLESLY@FTPIPAR.S	Q14980-5	901.416	2	0	3.638	5e-09	0.000146649	1507660	0.25mg
AC034_py_helafbspv_0.25mg_pierce.1	1	K.NAISLPQLNQAAY@DSLVVGK.L	Q00587-2	727.719	3	0	4.916	3e-09	0.000146649	476981	0.25mg
AC034_py_helafbspv_0.25mg_pierce.1	1	M.n#SSMNPEY@DYLFK.L	P62820-3	808.305	2	0	2.229	5.17e-06	0.000146649	113945	0.25mg
AC034_py_helafbspv_0.25mg_pierce.1	1	R.TSS@EDNLYLAVLR.A	Q15149-4	780.87	2	0	1.556	0.000754	0.000260213	138781	0.25mg
AC034_py_helafbspv_0.25mg_pierce.1	1	M.n#AADGDWQDFY@EFQEPAR.S	Q9UHY8-2	722.952	3	0	1.422	5.47e-05	0.000146649	70708.2	0.25mg
AC034_py_helafbspv_0.25mg_pierce.1	1	K.SSLHLMQTSFQLLSASACPEY@NRLDDFQK.L	P82094-2	867.403	4	1	3.189	3.5e-08	0.000146649	112300	0.25mg
AC034_py_helafbspv_0.25mg_pierce.1	1	R.NSNSY@GIPEPAHAY@AQPQTTTPLPAVSGSPGAAITPLPSTQNGPVFAK.A	P46109	1241.34	4	0	2.825	1	0.00252071	22504200	0.25mg
AC034_py_helafbspv_0.25mg_pierce.1	1	-.n#MNHTVQTFFSPVNSGQPPNY@EM*LK.E	Q01628	968.76	3	0	2.161	0.14	0.000633553	7218170	0.25mg
AC034_py_helafbspv_0.25mg_pierce.1	1	K.NAISLPQLNQAAY@DSLVVGK.L	Q00587-2	1091.02	2	0	3.373	1e-09	0.000146649	175218	0.25mg
AC034_py_helafbspv_0.25mg_pierce.1	1	R.ILHTLLASGEDALDFTQESEPSY@ISDVGPPGR.S	Q8N1F7-2	1165.55	3	0	4.926	0	0.000146649	306080	0.25mg
AC034_py_helafbspv_0.25mg_pierce.1	1	K.EDLLDQLKQEGQVGHY@ELVMPQAN.-	O15226-2	945.438	3	1	1.848	0.017	0.000260213	273876	0.25mg
AC034_py_helafbspv_0.25mg_pierce.1	1	K.MTSLPLDTQCGDYYSALYTVPT@QNVTPNTVNQQPGAQQLY@SR.G	O95487-3	1220.8	4	0	2.98	18.1	0.000383485	283696	0.25mg
AC034_py_helafbspv_0.25mg_pierce.1	1	R.VIGPFY@EIVEDK.K	Q5T8D3-4	744.853	2	0	2.379	3.93e-07	0.000146649	620893	0.25mg
AC034_py_helafbspv_0.25mg_pierce.1	1	K.ENCAPLY@DDALFLR.T	Q99952-2	888.887	2	0	2.374	2.49e-07	0.000146649	221287	0.25mg
AC034_py_helafbspv_0.25mg_pierce.1	1	M.n#SSTLSPTDFDSLEIQGQY@SDINNR.W	O15020-2	937.076	3	0	2.877	3.95e-07	0.000146649	281313	0.25mg
AC034_py_helafbspv_0.25mg_pierce.1	1	K.ADSLGCPSFTSMATY@DSFLEK.S	Q6T4R5-4	803	3	0	4.626	0	0.000146649	533150	0.25mg
AC034_py_helafbspv_0.25mg_pierce.1	1	K.TSLLMVYSQGSFPEHY@APSVFEK.Y	Q9HBH0-2	899.729	3	0	5.217	0	0.000146649	905450	0.25mg
AC034_py_helafbspv_0.25mg_pierce.1	1	K.ADSLGCPSFTSMATY@DSFLEK.S	Q6T4R5-4	1204	2	0	3.466	0	0.000146649	320634	0.25mg
AC034_py_helafbspv_0.25mg_pierce.1	1	K.MTSLPLDTQCGDYYSALYTVPT@QNVTPNTVNQQPGAQQLY@SR.G	O95487-3	1220.8	4	0	2.941	0.000353	0.000146649	283696	0.25mg
AC034_py_helafbspv_0.25mg_pierce.1	1	M.n#ATAPY@NYSYIFK.Y	P61106	780.345	2	0	1.658	0.0207	0.000260213	249687	0.25mg
AC034_py_helafbspv_0.25mg_pierce.1	1	R.TTSQLY@DAVPIQSSVVLCSCPS@PSMVR.T	O15530-5	1048.13	3	0	2.499	5.69e-07	0.000146649	257087	0.25mg
AC034_py_helafbspv_0.25mg_pierce.1	1	M.n#SSMNPEY@DYLFK.L	P62820-3	808.345	2	0	2.053	6.55e-06	0.000146649	192337	0.25mg
AC034_py_helafbspv_0.25mg_pierce.1	1	R.ETSAGFQNGLNY@IAIDVR.E	Q9Y4H2	683.314	3	0	1.382	0.00728	0.00418167	73371.7	0.25mg
AC034_py_helafbspv_0.25mg_pierce.1	1	R.VASMPLISSTCDMVSAAY@ASTK.E	O60664-4	790.668	3	0	3.52	1e-09	0.000146649	72953.1	0.25mg
AC034_py_helafbspv_0.25mg_pierce.1	1	R.ILHTLLASGEDALDFTQESEPSY@ISDVGPPGR.S	Q8N1F7-2	1165.55	3	0	5.015	0	0.000146649	306080	0.25mg
AC034_py_helafbspv_0.25mg_pierce.1	1	K.GPSDFNGLPM*GTYQAFPNIHPPQIPATPPSY@ESVDDINADK.N	P53990-6	1124.26	4	0	4.034	1.14e-06	0.000146649	622698	0.25mg
AC034_py_helafbspv_0.25mg_pierce.1	1	R.SAFSNLFGGEPLSY@TR.F	P02786	913.411	2	0	3.16	0	0.000146649	395775	0.25mg
AC034_py_helafbspv_0.25mg_pierce.1	1	R.AASAIY@SGYIFDYDYYR.D	Q9UKM9	1059.45	2	0	3.389	0	0.000146649	314570	0.25mg
AC034_py_helafbspv_0.25mg_pierce.1	1	R.GSSLPPVY@WLPSIHR.Y	A4D1U4	596.965	3	0	2.622	7.02e-07	0.000146649	327199	0.25mg
AC034_py_helafbspv_0.25mg_pierce.1	1	R.LPLHLYDT@PGSTYNLQILTR.R	Q9ULT8	799.072	3	0	1.895	0.000266	0.000146649	97067.1	0.25mg
AC034_py_helafbspv_0.25mg_pierce.1	1	K.SSLHLMQTSFQLLSASACPEY@NRLDDFQK.L	P82094-2	1156.2	3	1	1.48	0.217	0.000260213	95751	0.25mg
AC034_py_helafbspv_0.25mg_pierce.1	1	R.NY@GGVY@VGLPSEAVNMVSSQTK.T	Q8TAD7	820.689	3	0	3.645	0	0.000146649	304533	0.25mg
AC034_py_helafbspv_0.25mg_pierce.1	1	K.NAISLPQLNQAAY@DSLVVGK.L	Q00587-2	1091.08	2	0	2.878	3.6e-08	0.000146649	127103	0.25mg
AC034_py_helafbspv_0.25mg_pierce.1	1	R.YQQQY@LQPLPLTHYELVTDAFGHR.A	Q96T37-4	999.815	3	0	4.469	0	0.000146649	305562	0.25mg
AC034_py_helafbspv_0.25mg_pierce.1	1	R.YQQQY@LQPLPLTHYELVTDAFGHR.A	Q96T37-4	750.112	4	0	4.722	0	0.000146649	431540	0.25mg
AC034_py_helafbspv_0.25mg_pierce.1	1	R.YQQQY@LQPLPLTHYELVTDAFGHR.A	Q96T37-4	999.814	3	0	4.616	0	0.000146649	305562	0.25mg
AC034_py_helafbspv_0.25mg_pierce.1	1	R.FAGY@VTSIAATELEDDDDDYSSSTSLLGQK.K	O75533-2	1093.48	3	0	4.158	0	0.000146649	353978	0.25mg
AC034_py_helafbspv_0.25mg_pierce.1	1	M.n#ATELEY@ESVLCVKPDVSVYR.I	Q8NC96-2	827.052	3	0	5.215	0	0.000146649	644934	0.25mg
AC034_py_helafbspv_0.25mg_pierce.1	1	K.ENSSSSST@PLSNGPLNGDVDYFGQQFDQISNR.T	P98082-3	1180.84	3	0	1.055	0.0101	0.000383485	101355	0.25mg
AC034_py_helafbspv_0.25mg_pierce.1	1	R.GSSLPPVY@WLPSIHR.Y	A4D1U4	894.945	2	0	1.495	0.000642	0.000146649	168144	0.25mg
AC034_py_helafbspv_0.25mg_pierce.1	1	K.YGVFFDDDY@DYLQHLK.E	Q96GA3	706.634	3	0	2.192	4.13e-06	0.000146649	129884	0.25mg
AC034_py_helafbspv_0.25mg_pierce.1	1	M.n#ATELEY@ESVLCVKPDVSVYR.I	Q8NC96-2	1240.07	2	0	1.76	0.0015	0.000146649	130897	0.25mg
AC034_py_helafbspv_0.25mg_pierce.1	1	R.ILEPDDFLDDLDDEDY@EEDTPKR.R	Q92785	959.733	3	1	0.81	0.775	0.00950276	84058.3	0.25mg
AC034_py_helafbspv_0.25mg_pierce.1	1	R.LTDY@VAFLEN.-	Q99627-2	632.777	2	0	1.304	0.00203	0.000146649	136568	0.25mg
AC034_py_helafbspv_0.25mg_pierce.1	1	K.AIY@DIERPDLITYEPFYTSGYDDK.Q	O14639-6	988.778	3	0	3.794	0	0.000146649	2114500	0.25mg
AC034_py_helafbspv_0.25mg_pierce.1	1	K.NDINEAVALLT@NERPGLDYGGYEPM*DSGGGPSPGPGGGPR.G	Q9UPU5	1020.71	4	0	4.144	0	0.000146649	376900	0.25mg
AC034_py_helafbspv_0.25mg_pierce.1	1	K.VLYDFVMDDTISPYS@R.M	O15121	1000.94	2	0	1.864	0.0002	0.000146649	123609	0.25mg
AC034_py_helafbspv_0.25mg_pierce.1	1	R.TSSEMSWVDLNIPDTPEAPPCY@M*DVIPEDHR.L	Q9H3M7-2	1233.19	3	0	1.46	0.0664	0.000260213	126991	0.25mg
AC034_py_helafbspv_0.25mg_pierce.1	1	M.AT@ELEY@ESVLCVKPDVSVYR.I	Q8NC96-2	839.702	3	0	1.745	0.000112	0.000146649	123880	0.25mg
AC034_py_helafbspv_0.25mg_pierce.1	1	-.n#MNHIVQTFS@PVNSGQPPNY@EMLK.E	Q01629	945.073	3	0	1.145	0.881	0.00950276	95760.2	0.25mg
AC034_py_helafbspv_0.25mg_pierce.1	1	M.ATELEY@ES@VLCVKPDVSVYR.I	Q8NC96-2	839.703	3	0	1.644	0.00106	0.000146649	123880	0.25mg
AC034_py_helafbspv_0.25mg_pierce.1	1	R.NSNSY@GIPEPAHAY@AQPQTTTPLPAVSGSPGAAITPLPSTQNGPVFAK.A	P46109	1241.34	4	0	2.918	4.29e-06	0.000146649	22504200	0.25mg
AC034_py_helafbspv_0.25mg_pierce.1	1	K.AIYDIERPDLITYEPFY@TSGYDDK.Q	O14639-6	988.752	3	0	4.263	0	0.000146649	192880	0.25mg
AC034_py_helafbspv_0.25mg_pierce.1	1	R.TSSEMSWVDLNIPDTPEAPPCY@M*DVIPEDHR.L	Q9H3M7-2	1233.19	3	0	0.989	4.68	0.00468679	126991	0.25mg
AC034_py_helafbspv_0.25mg_pierce.1	1	K.DKPTY@DEIFY@TLSPVNGK.I	Q9H4M9	749.66	3	0	1.986	1.17e-05	0.000146649	83984.5	0.25mg
AC034_py_helafbspv_0.25mg_pierce.1	1	K.LKDEDFPSLSASTSSSCSTAATPGPVGLALPY@AIPAR.G	Q86UK7-4	1272.28	3	1	2.629	9.61e-06	0.000146649	317013	0.25mg
AC034_py_helafbspv_0.25mg_pierce.1	1	R.SSLDLSY@YPTSSSTSFMSSSSSSSSWLTR.R	P50402	1069.15	3	0	4.338	0	0.000146649	128208	0.25mg
AC034_py_helafbspv_0.25mg_pierce.1	1	R.NS@NSYGIPEPAHAYAQPQTTTPLPAVS@GSPGAAITPLPSTQNGPVFAK.A	P46109	993.271	5	0	1.341	2.77	0.00640377	2390840	0.25mg
AC034_py_helafbspv_0.25mg_pierce.1	1	-.n#M*NPEYDY@LFK.L	Q9H0U4	729.289	2	0	0.836	0.0526	0.00510957	95719.9	0.25mg
AC034_py_helafbspv_0.25mg_pierce.1	1	K.TSLLMVYSQGSFPEHY@APSVFEK.Y	Q9HBH0-2	899.748	3	0	3.31	2.4e-08	0.000146649	19475900	0.25mg
AC034_py_helafbspv_0.25mg_pierce.1	1	R.LASLFGLDQAAAGHGNEFFQY@TAPK.Q	Q5T1M5-3	911.762	3	0	4.653	0	0.000146649	949166	0.25mg
AC034_py_helafbspv_0.25mg_pierce.1	1	K.KPPEADMNIFEDIGDY@VPSTTK.T	Q13123	849.717	3	0	2.109	7.52e-05	0.000146649	92820.4	0.25mg
AC034_py_helafbspv_0.25mg_pierce.1	1	M.n#AGAAMY@ELVR.V	P38606-2	601.767	2	0	1.907	2.97e-06	0.000146649	73382.4	0.25mg
AC034_py_helafbspv_0.25mg_pierce.1	1	K.SALTIQLIQNHFVDEY@DPTIEDSYR.K	P01116-2	1016.44	3	0	3.735	3.29e-07	0.000146649	82110.8	0.25mg
AC034_py_helafbspv_0.25mg_pierce.1	1	R.MRPGAYSTGYGGYEEYSGLSDGY@GFTTDLFGR.D	P52597	1185.5	3	0	5.404	0	0.000146649	142022	0.25mg
AC034_py_helafbspv_0.25mg_pierce.1	1	K.AIYDIERPDLITYEPFY@TSGYDDK.Q	O14639-6	988.81	3	0	4.233	0	0.000146649	71436.7	0.25mg
AC034_py_helafbspv_0.25mg_pierce.1	1	K.EKPSFIDLETFNAGSDVGSDSEY@ESPFMGGAR.G	Q9BRY0	1173.84	3	0	1.314	0.00113	0.000260213	59486.4	0.25mg
AC034_py_helafbspv_0.25mg_pierce.1	1	R.FIPINGYPIPPGYAAFPAAHY@QPTGPPR.V	Q01973-2	1030.51	3	0	1.392	0.108	0.000633553	119775	0.25mg
AC034_py_helafbspv_0.25mg_pierce.1	1	K.LKDEDFPSLSASTSSSCSTAATPGPVGLALPY@AIPAR.G	Q86UK7-4	954.461	4	1	2.705	1.94e-05	0.000146649	267639	0.25mg
AC034_py_helafbspv_0.25mg_pierce.1	1	R.SSLDLSY@YPTSSSTSFMSSSSSSSSWLTR.R	P50402	1069.12	3	0	2.955	3.5e-08	0.000146649	276612	0.25mg
AC034_py_helafbspv_0.25mg_pierce.1	1	R.MRPGAYSTGYGGYEEYSGLSDGY@GFTTDLFGR.D	P52597	1185.5	3	0	4.693	0	0.000146649	142022	0.25mg
AC034_py_helafbspv_0.25mg_pierce.1	1	R.SHLQPLAGTPEATY@QM*TVELLFR.D	Q8NHX9	900.105	3	0	1.869	1.37e-05	0.000146649	83980.8	0.25mg
AC034_py_helafbspv_0.25mg_pierce.1	1	R.M*RPGAYSTGYGGYEEY@SGLSDGYGFTTDLFGR.D	P52597	1190.83	3	0	3.611	0	0.000146649	140484	0.25mg
AC034_py_helafbspv_0.25mg_pierce.1	1	R.NFNY@HILSPCDLSNYTDLAM*STVK.Q	Q9UKF6	967.095	3	0	0.775	1.06	0.00451284	60282.4	0.25mg
AC034_py_helafbspv_0.25mg_pierce.1	1	K.KLDDQS@EDEALELEGPLITPGSGSIY@SSPGLYSK.T	Q96AC1-3	1252.57	3	1	2.97	0.0309	0.000260213	192589	0.25mg
AC034_py_helafbspv_0.25mg_pierce.1	1	R.SSLDLSYYPTSSSTS@FMSSSSSSSSWLTR.R	P50402	1069.12	3	0	0.896	2.19	0.00510957	276612	0.25mg
AC034_py_helafbspv_0.25mg_pierce.1	1	K.AIMTYVSSFY@HAFSGAQK.A	P12814-4	696.648	3	0	2.769	2e-09	0.000146649	104510	0.25mg
AC034_py_helafbspv_0.25mg_pierce.1	1	R.LIY@EDYVSILSPK.E	P49795	810.401	2	0	2.988	3.5e-08	0.000146649	172256	0.25mg
AC034_py_helafbspv_0.25mg_pierce.1	1	K.IVSLFAEHNDLQY@AAPGGLIGVGTK.I	Q2VIR3-2	884.113	3	0	3.55	0	0.000146649	254028	0.25mg
AC034_py_helafbspv_0.25mg_pierce.1	1	-.n#M*Y@TAIPQSGSPFPGSVQDPGLHVWR.V	P40121-2	955.773	3	0	2.143	8.25e-07	0.000146649	375926	0.25mg
AC034_py_helafbspv_0.25mg_pierce.1	1	K.TSLLMVYSQGSFPEHY@APSVFEK.Y	Q9HBH0-2	899.746	3	0	2.188	2.11e-05	0.000146649	19475900	0.25mg
AC034_py_helafbspv_0.25mg_pierce.1	1	K.FNSYNNAGMPPFPIIIHDEPTY@AR.S	Q9H792	948.768	3	0	3.927	0	0.000146649	650202	0.25mg
AC034_py_helafbspv_0.25mg_pierce.1	1	R.FIPINGYPIPPGYAAFPAAHY@QPTGPPR.V	Q01973-2	1030.51	3	0	1.85	0.000275	0.000146649	119775	0.25mg
AC034_py_helafbspv_0.25mg_pierce.1	1	R.LGPGGLDPVEVY@ESLPEELQK.C	Q16543	783.714	3	0	2.891	5e-09	0.000146649	600426	0.25mg
AC034_py_helafbspv_0.25mg_pierce.1	1	R.SLEELADEHDLGEDIYDCVPCEDGGDDIY@EDIIK.V	P52735-3	1341.22	3	0	1.001	0.00723	0.000260213	61089.7	0.25mg
AC034_py_helafbspv_0.25mg_pierce.1	1	R.LASLFGLDQAAAGHGNEFFQY@TAPK.Q	Q5T1M5-3	911.741	3	0	4.244	0	0.000146649	55329.8	0.25mg
AC034_py_helafbspv_0.25mg_pierce.1	1	K.TSLLMVYSQGSFPEHY@APSVFEK.Y	Q9HBH0-2	899.772	3	0	1.904	6.22e-05	0.000260213	56121.6	0.25mg
AC034_py_helafbspv_0.25mg_pierce.1	1	R.LGPGGLDPVEVY@ESLPEELQK.C	Q16543	1175.08	2	0	2.605	0	0.000146649	221854	0.25mg
AC034_py_helafbspv_0.25mg_pierce.1	1	R.VVLHDGDPNEPVSDY@INANIIMPEFETK.C	Q06124-3	1079.5	3	0	4.343	0	0.000146649	11178200	0.25mg
AC034_py_helafbspv_0.25mg_pierce.1	1	R.VVLHDGDPNEPVSDY@INANIIMPEFETK.C	Q06124-3	1079.5	3	0	4.84	0	0.000146649	11178200	0.25mg
AC034_py_helafbspv_0.25mg_pierce.1	1	R.YQQQY@LQPLPLTHY@ELVTDAFGHR.A	Q96T37-4	1026.47	3	0	3.954	0	0.000146649	430848	0.25mg
AC034_py_helafbspv_0.25mg_pierce.1	1	R.IFSVPPTEETLSEPNFYDT@ISK.I	Q96E16	865.402	3	0	1.826	0.000835	0.000146649	1258430	0.25mg
AC034_py_helafbspv_0.25mg_pierce.1	1	R.YQQQY@LQPLPLTHY@ELVTDAFGHR.A	Q96T37-4	770.103	4	0	3.888	0	0.000146649	350154	0.25mg
AC034_py_helafbspv_0.25mg_pierce.1	1	K.TTSGYAGGLSSAYGGLTSPGLSY@SLGSSFGSGAGSSSFSR.T	P05787-2	1269.23	3	0	4.836	0	0.000146649	392733	0.25mg
AC034_py_helafbspv_0.25mg_pierce.1	1	-.n#M*Y@TAIPQSGSPFPGSVQDPGLHVWR.V	P40121-2	955.774	3	0	1.357	0.176	0.00555493	375926	0.25mg
AC034_py_helafbspv_0.25mg_pierce.1	1	K.TTSGY@AGGLSSAYGGLTSPGLSYSLGSSFGSGAGSSSFSR.T	P05787-2	952.178	4	0	2.736	1.69e-06	0.000146649	53968.5	0.25mg
AC034_py_helafbspv_0.25mg_pierce.1	1	K.YYPTAEEVY@GPEVETIVQEEDTQPLTEPIIKPVK.T	Q15029-3	1328.98	3	0	3.597	0	0.000146649	526467	0.25mg
AC034_py_helafbspv_0.25mg_pierce.1	1	K.DMTPY@ALPVIGEVR.S	Q9H6R7-2	820.892	2	0	1.709	5.12e-05	0.000146649	234687	0.25mg
