## Supporting Table 3 for "Automated Enrichment of Phosphotyrosine Peptides for High-Throughput Proteomics" (part 2 of 3)

### Sheet: Supporting Table 3A (continued)
sample_name	replicate	sequence	reference	obs_m_z	charge	missed_cleavages	x_corr	expect	q_value	intensity	condition
AC034_py_helafbspv_0.25mg_pierce.1	1	R.VVLHDGDPNEPVS@DYINANIIMPEFETK.C	Q06124-3	809.876	4	0	4.143	2e-09	0.000146649	401914	0.25mg
AC034_py_helafbspv_0.25mg_pierce.1	1	K.Y@VSLITSY@QPFSLEK.E	P15260	967.933	2	0	1.61	0.0447	0.0005091	163465	0.25mg
AC034_py_helafbspv_0.25mg_pierce.1	1	K.ARPITSEESDY@LINGMYL.-	Q86VZ4	1076.49	2	0	0.667	0.212	0.000383485	58190.2	0.25mg
AC034_py_helafbspv_0.25mg_pierce.1	1	R.VVLHDGDPNEPVSDY@INANIIMPEFETK.C	Q06124-3	1079.47	3	0	5.389	0	0.000146649	1244860	0.25mg
AC034_py_helafbspv_0.25mg_pierce.1	1	K.YYPTAEEVY@GPEVETIVQEEDTQPLTEPIIKPVK.T	Q15029-3	1328.98	3	0	4.091	0	0.000146649	526467	0.25mg
AC034_py_helafbspv_0.25mg_pierce.1	1	K.YYPTAEEVY@GPEVETIVQEEDTQPLTEPIIKPVK.T	Q15029-3	996.988	4	0	4.467	0	0.000146649	408096	0.25mg
AC034_py_helafbspv_0.25mg_pierce.1	1	K.APEGEETEFY@VSPEDLEAQLQSDER.G	Q9H3Z4-2	983.416	3	0	5.225	0	0.000146649	3828140	0.25mg
AC034_py_helafbspv_0.25mg_pierce.1	1	R.LY@DLELDPTALEEEEKQSLLVK.E	Q7Z403-2	885.773	3	1	1.25	0.0622	0.00318584	214850	0.25mg
AC034_py_helafbspv_0.25mg_pierce.1	1	K.SY@DAVVFDVLK.V	Q5JS13-7	668.315	2	0	2.097	0	0.000146649	130977	0.25mg
AC034_py_helafbspv_0.25mg_pierce.1	1	M.n#AGPLPDEQDFIQAY@EEVREK.Y	Q15149-9	1228.55	2	1	2.521	0	0.000146649	166043	0.25mg
AC034_py_helafbspv_0.25mg_pierce.1	1	K.NYVAGLIDY@DWCEDDLSTGAATPR.T	Q14680-8	928.061	3	0	2.261	1e-08	0.000146649	85244.7	0.25mg
AC034_py_helafbspv_0.25mg_pierce.1	1	K.YLY@VDKNFINNPLAQADWAAK.K	P35579	845.409	3	1	1.033	0.119	0.00263095	87627.3	0.25mg
AC034_py_helafbspv_0.25mg_pierce.1	1	K.FNSYNNAGMPPFPIIIHDEPTY@AR.S	Q9H792	948.743	3	0	3.589	1e-09	0.000146649	60355.7	0.25mg
AC034_py_helafbspv_0.25mg_pierce.1	1	R.VVLHDGDPNEPVSDY@INANIIMPEFETK.C	Q06124-3	1079.53	3	0	5.221	0	0.000146649	311523	0.25mg
AC034_py_helafbspv_0.25mg_pierce.1	1	K.ALEVAEY@LTPVLK.E	Q9NT62-2	763.399	2	0	3.107	4.2e-08	0.000146649	6220050	0.25mg
AC034_py_helafbspv_0.25mg_pierce.1	1	K.APEGEETEFY@VSPEDLEAQLQSDER.G	Q9H3Z4-2	983.393	3	0	5.458	0	0.000146649	261388	0.25mg
AC034_py_helafbspv_0.25mg_pierce.1	1	R.LISDFEDTDGEGGAYT@DNELDEPAEEPLVSSITR.S	Q9UDY2-7	1255.55	3	0	3.032	5.87e-07	0.000146649	204546	0.25mg
AC034_py_helafbspv_0.25mg_pierce.1	1	K.TLEELY@LDANQIEELPK.Q	Q96RT1-9	1049.5	2	0	1.547	5.54e-05	0.000146649	42623.6	0.25mg
AC034_py_helafbspv_0.25mg_pierce.1	1	R.VVLHDGDPNEPVSDY@INANIIMPEFETK.C	Q06124-3	1079.53	3	0	5.088	0	0.000146649	311523	0.25mg
AC034_py_helafbspv_0.25mg_pierce.1	1	R.FTFPALEEDVIY@DDVPCESPDAHQPGAER.N	Q9HCE6-5	1128.82	3	0	2.253	2.53e-05	0.000146649	176374	0.25mg
AC034_py_helafbspv_0.25mg_pierce.1	1	R.SAFSNLFGGEPLSY@TR.F	P02786	913.411	2	0	3.618	8.9e-06	0.000146649	10131900	0.25mg
AC034_py_helafbspv_0.25mg_pierce.1	1	K.APEGEETEFY@VSPEDLEAQLQSDER.G	Q9H3Z4-2	1474.62	2	0	4.038	0	0.000146649	203918	0.25mg
AC034_py_helafbspv_0.25mg_pierce.1	1	R.IFSVPPTEETLSEPNFYDT@ISK.I	Q96E16	865.404	3	0	1.554	0.00471	0.000260213	1258430	0.25mg
AC034_py_helafbspv_0.25mg_pierce.1	1	R.EADIDGDGQVNY@EEFVQMMTAK.-	P62158	857.354	3	0	3.236	0	0.000146649	2233900	0.25mg
AC034_py_helafbspv_0.25mg_pierce.1	1	K.ALEVAEY@LTPVLK.E	Q9NT62-2	509.269	3	0	2.88	5.12e-07	0.000146649	177391	0.25mg
AC034_py_helafbspv_0.25mg_pierce.1	1	R.ILGSLDALPMEEEEEEDKY@MLVR.K	Q9BWT1-6	930.426	3	1	0.985	0.159	0.00385334	113423	0.25mg
AC034_py_helafbspv_0.25mg_pierce.1	1	R.NSNSYGIPEPAHAYAQPQTTTPLPAVSGS@PGAAITPLPSTQNGPVFAK.A	P46109	1221.35	4	0	2.538	3.15e-05	0.000146649	166356	0.25mg
AC034_py_helafbspv_0.25mg_pierce.1	1	K.APEGEETEFY@VSPEDLEAQLQSDER.G	Q9H3Z4-2	983.446	3	0	5.464	0	0.000146649	271484	0.25mg
AC034_py_helafbspv_0.25mg_pierce.1	1	K.GPSDFNGLPM*GT@YQAFPNIHPPQIPATPPS@YESVDDINADK.N	P53990-6	1144.25	4	0	2.539	0.966	0.000383485	216912	0.25mg
AC034_py_helafbspv_0.25mg_pierce.1	1	R.NSNSYGIPEPAHAYAQPQTTTPLPAVS@GS@PGAAITPLPSTQNGPVFAK.A	P46109	1241.34	4	0	1.544	0.255	0.000633553	22504200	0.25mg
AC034_py_helafbspv_0.25mg_pierce.1	1	R.RNGLGLISTIY@DEPLPQDQTESLLR.R	Q96I76	970.158	3	1	1.427	1.86e-05	0.000146649	54412.2	0.25mg
AC034_py_helafbspv_0.25mg_pierce.1	1	K.ALEVAEY@LTPVLK.E	Q9NT62-2	763.381	2	0	3.171	4.7e-08	0.000146649	609044	0.25mg
AC034_py_helafbspv_0.25mg_pierce.1	1	R.AY@TSPLIDMFNNPATAAPNSQR.V	Q9UHR4	820.373	3	0	3.889	0	0.000146649	492385	0.25mg
AC034_py_helafbspv_0.25mg_pierce.1	1	R.SAFSNLFGGEPLSY@TR.F	P02786	913.389	2	0	3.85	1.33e-07	0.000146649	703413	0.25mg
AC034_py_helafbspv_0.25mg_pierce.1	1	R.SAFSNLFGGEPLSY@TR.F	P02786	609.276	3	0	3.167	4e-09	0.000146649	1015020	0.25mg
AC034_py_helafbspv_0.25mg_pierce.1	1	R.EADIDGDGQVNY@EEFVQMMTAK.-	P62158	1285.53	2	0	3.514	0	0.000146649	951709	0.25mg
AC034_py_helafbspv_0.25mg_pierce.1	1	-.n#MNHTVQTFFSPVNSGQPPNY@EM*LK.E	Q01628	968.76	3	0	2.548	5.28e-05	0.000146649	7218170	0.25mg
AC034_py_helafbspv_0.25mg_pierce.1	1	K.IY@QDLLGQVNHLLNSSSK.E	Q15468-2	703.684	3	0	2.956	1.57e-07	0.000146649	84977.5	0.25mg
AC034_py_helafbspv_0.25mg_pierce.1	1	R.RNDS@IYEASSLYGISAMDGVPFTLHPR.F	Q96EY5-3	1026.14	3	1	1.685	5.21e-06	0.000146649	256390	0.25mg
AC034_py_helafbspv_0.25mg_pierce.1	1	R.EADIDGDGQVNY@EEFVQMMTAK.-	P62158	857.333	3	0	4.569	0	0.000146649	198285	0.25mg
AC034_py_helafbspv_0.25mg_pierce.1	1	R.AYTS@PLIDMFNNPATAAPNSQR.V	Q9UHR4	1230.06	2	0	1.332	5.06e-07	0.000146649	53456.2	0.25mg
AC034_py_helafbspv_0.25mg_pierce.1	1	R.LPPKVES@LESLY@FTPIPAR.S	Q14980-5	773.05	3	1	1.242	0.264	0.00566572	84622.5	0.25mg
AC034_py_helafbspv_0.25mg_pierce.1	1	K.IPQSYEDQTVSQPEDQYS@ELFQIQDIPTDDIDLEPEKR.E	Q8TDJ6-3	1148.02	4	1	4.203	7e-09	0.000146649	446559	0.25mg
AC034_py_helafbspv_0.25mg_pierce.1	1	K.EVQYNPTY@ETM*FAPEFGPENPFR.T	O60508	953.737	3	0	3.081	3e-09	0.000146649	1298770	0.25mg
AC034_py_helafbspv_0.25mg_pierce.1	1	K.APEGEETEFY@VSPEDLEAQLQSDER.G	Q9H3Z4-2	1474.62	2	0	2.069	0	0.000146649	203918	0.25mg
AC034_py_helafbspv_0.25mg_pierce.1	1	R.NSFSSYAQLPKPTS@TYSLSSFFR.G	Q9H9C1	899.085	3	0	2.579	2.28e-06	0.000146649	574368	0.25mg
AC034_py_helafbspv_0.25mg_pierce.1	1	K.ENY@LTAGLTVGQVRPLVPLQPVTQNR.A	Q99959-2	981.853	3	0	2.207	6e-09	0.000146649	144339	0.25mg
AC034_py_helafbspv_0.25mg_pierce.1	1	M.n#AS@PSSFTYYCPPSSSPVWSEPLYSLRPEHAR.E	P49356	1226.56	3	0	2.083	6.02e-07	0.000146649	85008.6	0.25mg
AC034_py_helafbspv_0.25mg_pierce.1	1	R.TSSVPEY@VY@NLHLVENDFVGGR.S	Q99959-2	885.72	3	0	1.55	0.000102	0.000146649	1625680	0.25mg
AC034_py_helafbspv_0.25mg_pierce.1	1	R.EWGNKPSDCVPYKDEELY@DLPAPCTPLSLSCLQLSTPENR.E	Q5W0B1	1190.54	4	1	3.228	2.6e-08	0.000146649	744685	0.25mg
AC034_py_helafbspv_0.25mg_pierce.1	1	R.VEKDY@NDLFDGDDM*SNAGDFLNDNAVEIPSFSK.G	O75717-2	1259.87	3	1	2.088	1.46e-06	0.000146649	125709	0.25mg
AC034_py_helafbspv_0.25mg_pierce.1	1	K.FNSYNNAGMPPFPIIIHDEPTY@AR.S	Q9H792	948.766	3	0	1.024	0.699	0.00241022	650202	0.25mg
AC034_py_helafbspv_0.25mg_pierce.1	1	-.n#MESY@DVIANQPVVIDNGSGVIK.A	P61163	824.057	3	0	3.209	0	0.000146649	931779	0.25mg
AC034_py_helafbspv_0.25mg_pierce.1	1	R.SAFSNLFGGEPLSY@TR.F	P02786	609.265	3	0	3.526	2e-09	0.000146649	712208	0.25mg
AC034_py_helafbspv_0.25mg_pierce.1	1	-.n#MESY@DVIANQPVVIDNGSGVIK.A	P61163	824.057	3	0	3.714	0	0.000146649	931779	0.25mg
AC034_py_helafbspv_0.25mg_pierce.1	1	M.n#ASPSSFTYY@CPPSSSPVWSEPLYSLRPEHAR.E	P49356	1226.55	3	0	2.339	0	0.000146649	85008.6	0.25mg
AC034_py_helafbspv_0.25mg_pierce.1	1	R.SAFSNLFGGEPLSY@TR.F	P02786	609.288	3	0	3.024	1.16e-07	0.000146649	173437	0.25mg
AC034_py_helafbspv_0.25mg_pierce.1	1	-.n#MNHIVQTFSPVNSGQPPNY@EMLK.E	Q01629	918.419	3	0	3.639	0	0.000146649	2651550	0.25mg
AC034_py_helafbspv_0.25mg_pierce.1	1	-.MES@Y@DVIANQPVVIDNGSGVIK.A	P61163	836.706	3	0	1.78	0.000187	0.000260213	227604	0.25mg
AC034_py_helafbspv_0.25mg_pierce.1	1	K.SVY@AVSSNHSAAYNGTDGLAPVEVEELLR.Q	Q9NP74-3	1043.49	3	0	1.146	0.0022	0.000260213	70755.7	0.25mg
AC034_py_helafbspv_0.25mg_pierce.1	1	K.DQLIY@NLLK.E	P00338-5	600.306	2	0	1.459	0.347	0.003744	402911	0.25mg
AC034_py_helafbspv_0.25mg_pierce.1	1	R.EADIDGDGQVNY@EEFVQMMTAK.-	P62158	857.333	3	0	4.929	0	0.000146649	198285	0.25mg
AC034_py_helafbspv_0.25mg_pierce.1	1	K.SPVVFSQEDDREVDKLY@CFPLDIVHMQAAAEGSSR.D	P35367	1019.72	4	2	4.35	0	0.000146649	159472	0.25mg
AC034_py_helafbspv_0.25mg_pierce.1	1	K.EVQYNPTY@ETM*FAPEFGPENPFR.T	O60508	953.718	3	0	3.358	0	0.000146649	118085	0.25mg
AC034_py_helafbspv_0.25mg_pierce.1	1	R.DNSCEGFPAY@ELDPSHLLASR.D	Q8TEV9-2	820.016	3	0	2.744	5e-09	0.000146649	110822	0.25mg
AC034_py_helafbspv_0.25mg_pierce.1	1	-.n#MESY@DVIANQPVVIDNGSGVIK.A	P61163	1235.58	2	0	2.558	0	0.000146649	162792	0.25mg
AC034_py_helafbspv_0.25mg_pierce.1	1	K.EVQYNPT@YETM*FAPEFGPENPFR.T	O60508	1430.11	2	0	1.687	1.7e-08	0.000146649	77459.7	0.25mg
AC034_py_helafbspv_0.25mg_pierce.1	1	R.FAEDNFNNTY@ISTIGIDFK.I	P51153	1145	2	0	3.215	0	0.000146649	4536580	0.25mg
AC034_py_helafbspv_0.25mg_pierce.1	1	K.VFNQSS@NLTTQKIIHT@GENLY@K.F	Q9UII5	925.748	3	1	1.207	0.64	0.00608245	502102	0.25mg
AC034_py_helafbspv_0.25mg_pierce.1	1	R.FAEDNFNNTY@ISTIGIDFK.I	P51153	763.675	3	0	3.437	0	0.000146649	3315270	0.25mg
AC034_py_helafbspv_0.25mg_pierce.1	1	R.FADDTY@TESYISTIGVDFK.I	Q9H0U4	1126.49	2	0	2.047	1e-09	0.000146649	124102	0.25mg
AC034_py_helafbspv_0.25mg_pierce.1	1	R.VTGLFPGNYVESIM*HYT@D.-	Q8IZP0-9	1069.96	2	0	1.149	0.241	0.000754337	120115	0.25mg
AC034_py_helafbspv_0.25mg_pierce.1	1	K.EVQYNPT@YETM*FAPEFGPENPFR.T	O60508	1430.11	2	0	0.672	0.102	0.00451284	77459.7	0.25mg
AC034_py_helafbspv_0.25mg_pierce.1	1	R.ALAPS@PPAEFIYY@CVDEDELKR.L	Q9UIS9-7	915.063	3	1	1.379	0.0532	0.00159588	62787.5	0.25mg
AC034_py_helafbspv_0.25mg_pierce.1	1	-.n#MNHIVQTFSPVNSGQPPNY@EMLK.E	Q01629	918.395	3	0	4.482	0	0.000146649	224133	0.25mg
AC034_py_helafbspv_0.25mg_pierce.1	1	-.n#MESY@DVIANQPVVIDNGSGVIK.A	P61163	824.037	3	0	3.571	0	0.000146649	129235	0.25mg
AC034_py_helafbspv_0.25mg_pierce.1	1	K.VWDDQAVWNVDY@CQILK.D	Q8ND76-3	1116.5	2	0	3.105	0	0.000146649	255173	0.25mg
AC034_py_helafbspv_0.25mg_pierce.1	1	R.EGAEIEPWEDADY@LVYK.V	Q92738-2	1053.95	2	0	2.877	2e-09	0.000146649	231057	0.25mg
AC034_py_helafbspv_0.25mg_pierce.1	1	K.VWDDQAVWNVDY@CQILK.D	Q8ND76-3	744.667	3	0	3.137	1.4e-08	0.000146649	185657	0.25mg
AC034_py_helafbspv_0.25mg_pierce.1	1	R.M*RPGAYSTGYGGYEEY@SGLSDGYGFTTDLFGR.D	P52597	1190.84	3	0	2.244	0.000151	0.000146649	81303.4	0.25mg
AC034_py_helafbspv_0.25mg_pierce.1	1	R.FADNTFSGSY@ITTIGVDFK.I	Q15286-2	1081.99	2	0	3.173	0	0.000146649	2259060	0.25mg
AC034_py_helafbspv_0.25mg_pierce.1	1	R.TSSVPEY@VY@NLHLVENDFVGGR.S	Q99959-2	885.724	3	0	2.436	8.57e-07	0.000146649	1625680	0.25mg
AC034_py_helafbspv_0.25mg_pierce.1	1	R.FADDTYTES@YISTIGVDFK.I	Q9H0U4	751.328	3	0	1.845	5.37e-06	0.000146649	107571	0.25mg
AC034_py_helafbspv_0.25mg_pierce.1	1	-.n#MNHIVQTFSPVNSGQPPNY@EMLK.E	Q01629	1377.13	2	0	1.979	4e-09	0.000146649	129029	0.25mg
AC034_py_helafbspv_0.25mg_pierce.1	1	R.FAEDNFNNTY@ISTIGIDFK.I	P51153	1144.98	2	0	3.703	0	0.000146649	316553	0.25mg
AC034_py_helafbspv_0.25mg_pierce.1	1	R.FADNTFSGSY@ITTIGVDFK.I	Q15286-2	721.661	3	0	3.138	0	0.000146649	841629	0.25mg
AC034_py_helafbspv_0.25mg_pierce.1	1	R.FAEDNFNNTY@ISTIGIDFK.I	P51153	1145.04	2	0	3.812	0	0.000146649	404848	0.25mg
AC034_py_helafbspv_0.25mg_pierce.1	1	-.n#M*DHYDSQQTNDY@M*QPEEDWDRDLLLDPAWEK.Q	P12814-4	1010.16	4	1	2.107	2.21e-07	0.000146649	292868	0.25mg
AC034_py_helafbspv_0.25mg_pierce.1	1	R.FAEDNFNNTY@ISTIGIDFK.I	P51153	763.692	3	0	3.898	0	0.000146649	235660	0.25mg
AC034_py_helafbspv_0.25mg_pierce.1	1	R.GPSPRPPAT@AYDAPASAFGSSLLGSGGSAFAPPLR.A	Q8WUF5	1136.55	3	0	3.844	0	0.000146649	184489	0.25mg
AC034_py_helafbspv_0.25mg_pierce.1	1	R.M*RPGAYST@GYGGYEEYSGLSDGYGFTTDLFGR.D	P52597	1190.83	3	0	1.768	0.000278	0.000146649	81303.4	0.25mg
AC034_py_helafbspv_0.25mg_pierce.1	1	K.AENNEYSVTGHY@PLNLPSVTVTNLDTFGHLK.D	Q9ULJ8-5	878.419	4	0	4.042	0	0.000146649	307764	0.25mg
AC034_py_helafbspv_0.25mg_pierce.1	1	R.DGGNPFAEPSELDNPFQPPPAY@EPPAPAPLPPPSAPSLQPSRK.L	O14828-2	1139.3	4	1	1.861	6.99e-05	0.000146649	1385950	0.25mg
AC034_py_helafbspv_0.25mg_pierce.1	1	K.TITY@EAAQTDDNSGDLDPGVLLTAQTITSETPSSTTTTQITK.T	P11171-6	1489.37	3	0	2.76	1.12e-07	0.000146649	154054	0.25mg
AC034_py_helafbspv_0.25mg_pierce.1	1	-.n#MNHIVQTFSPVNSGQPPNY@EMLK.E	Q01629	918.448	3	0	3.976	0	0.000146649	116801	0.25mg
AC034_py_helafbspv_0.25mg_pierce.1	1	K.AENNEY@SVTGHYPLNLPSVTVTNLDTFGHLK.D	Q9ULJ8-5	1170.89	3	0	2.333	5.9e-08	0.000146649	107799	0.25mg
AC034_py_helafbspv_0.25mg_pierce.1	1	R.LPPKVESLES@LY@FTPIPAR.S	Q14980-5	773.045	3	1	1.438	0.135	0.00468679	84622.5	0.25mg
AC034_py_helafbspv_0.25mg_pierce.1	1	R.GVY@VLPIGDADAAAAVTTSYR.Q	Q9H9H5	1095.53	2	0	1.938	2.51e-07	0.000146649	80619.4	0.25mg
AC034_py_helafbspv_0.25mg_pierce.1	1	R.VVLHDGDPNEPVS@DYINANIIMPEFETK.C	Q06124-3	1079.5	3	0	1.056	0.0797	0.000383485	11178200	0.25mg
AC034_py_helafbspv_0.25mg_pierce.1	1	K.DSFGSSQASVAS@SQPVSSEMYRDPFGNPFA.-	P98082-3	1078.12	3	1	0.878	0.0693	0.000876424	176905	0.25mg
AC034_py_helafbspv_0.25mg_pierce.1	1	R.FAEDNFNNTY@ISTIGIDFK.I	P51153	1145.04	2	0	3.956	0	0.000146649	404848	0.25mg
AC034_py_helafbspv_0.25mg_pierce.1	1	R.FAEDNFNNTY@ISTIGIDFK.I	P51153	763.659	3	0	3.883	0	0.000146649	261088	0.25mg
AC034_py_helafbspv_0.25mg_pierce.1	1	R.FADNTFSGSY@ITTIGVDFK.I	Q15286-2	1081.96	2	0	4.101	0	0.000146649	114109	0.25mg
AC034_py_helafbspv_0.25mg_pierce.1	1	K.DFPGAAGEISAY@GPGLVSIAVVQDGDGRR.E	O43491-4	985.473	3	1	2.102	1.51e-05	0.000146649	188454	0.25mg
AC034_py_helafbspv_0.25mg_pierce.1	1	-.n#MNHIVQTFSPVNSGQPPNY@EMLK.E	Q01629	918.445	3	0	3.941	0	0.000146649	116801	0.25mg
AC034_py_helafbspv_0.25mg_pierce.1	1	R.NLADEIESY@MNLK.S	Q5VZ89-6	810.357	2	0	2.866	3e-09	0.000146649	244340	0.25mg
AC034_py_helafbspv_0.25mg_pierce.1	1	-.n#M*Y@TAIPQSGSPFPGSVQDPGLHVWR.V	P40121-2	955.774	3	0	1.461	0.00233	0.000260213	10617700	0.25mg
AC034_py_helafbspv_0.25mg_pierce.1	1	R.DNSCEGFPAY@ELDPSHLLASR.D	Q8TEV9-2	820.017	3	0	1.984	9.29e-07	0.000146649	110822	0.25mg
AC034_py_helafbspv_0.25mg_pierce.1	1	R.GPSPRPPATAYDAPAS@AFGSSLLGSGGSAFAPPLR.A	Q8WUF5	852.666	4	0	0.965	0.0165	0.00241022	37012.9	0.25mg
AC034_py_helafbspv_0.25mg_pierce.1	1	R.VVLHDGDPNEPVS@DYINANIIMPEFETK.C	Q06124-3	1079.5	3	0	1.439	0.000135	0.000146649	11178200	0.25mg
AC034_py_helafbspv_0.25mg_pierce.1	1	K.GGNLY@HTDVSLFGEPTEFEYLR.K	Q13439-5	875.395	3	0	3.778	3e-09	0.000146649	771745	0.25mg
AC034_py_helafbspv_0.25mg_pierce.1	1	R.FADNTFSGSY@ITTIGVDFK.I	Q15286-2	721.677	3	0	3.267	0	0.000146649	66556.6	0.25mg
AC034_py_helafbspv_0.25mg_pierce.1	1	-.n#MESY@DVIANQPVVIDNGSGVIK.A	P61163	824.035	3	0	1.448	0.000149	0.00510957	129235	0.25mg
AC034_py_helafbspv_0.25mg_pierce.1	1	K.VAEDLESEGLMAEEVQAVQQQEVY@GMM*PR.D	Q13813-3	1121.49	3	0	0.885	0.192	0.00171275	87232.4	0.25mg
AC034_py_helafbspv_0.25mg_pierce.1	1	K.AGLQTADKY@AALANLDNIFSAGQGGDQGSGFGTTGK.A	P52594-4	1194.56	3	1	5.679	0	0.000146649	2377910	0.25mg
AC034_py_helafbspv_0.25mg_pierce.1	1	R.DGGNPFAEPSELDNPFQPPPAY@EPPAPAPLPPPSAPSLQPSRK.L	O14828-2	911.639	5	1	1.987	0.000575	0.000146649	182715	0.25mg
AC034_py_helafbspv_0.25mg_pierce.1	1	R.EVTTVLQADSAEY@AQPLVGGIVGTLHQR.S	Q96PD2-2	758.883	4	0	3.431	0	0.000146649	262294	0.25mg
AC034_py_helafbspv_0.25mg_pierce.1	1	K.NDINEAVALLTNERPGLDY@GGYEPMDSGGGPSPGPGGGPR.G	Q9UPU5	1016.71	4	0	3.922	0	0.000146649	222854	0.25mg
AC034_py_helafbspv_0.25mg_pierce.1	1	R.NMIENSMFEEEPDVVDLAKEPCLHPLEPDEVEY@EPR.G	Q9UIQ6	1460.64	3	1	1.281	0.0125	0.000260213	147807	0.25mg
AC034_py_helafbspv_0.25mg_pierce.1	1	K.AGLQTADKY@AALANLDNIFSAGQGGDQGSGFGTTGK.A	P52594-4	896.169	4	1	5.497	0	0.000146649	348154	0.25mg
AC034_py_helafbspv_0.25mg_pierce.1	1	K.NDINEAVALLTNERPGLDYGGY@EPMDSGGGPSPGPGGGPR.G	Q9UPU5	1355.28	3	0	1.22	0.0772	0.000876424	101274	0.25mg
AC034_py_helafbspv_0.25mg_pierce.1	1	R.EVTTVLQADSAEY@AQPLVGGIVGTLHQR.S	Q96PD2-2	1011.51	3	0	4.516	0	0.000146649	919705	0.25mg
AC034_py_helafbspv_0.25mg_pierce.1	1	R.LYPELSQY@MGLSLNEEEIR.A	O00560-3	788.699	3	0	1.847	0.00205	0.000260213	72551.2	0.25mg
AC034_py_helafbspv_0.25mg_pierce.1	1	R.EADIDGDGQVNY@EEFVQMMTAK.-	P62158	857.354	3	0	1.697	1.21e-05	0.000146649	2233900	0.25mg
AC034_py_helafbspv_0.25mg_pierce.1	1	R.GIDY@Y@DRNLALFEEELDIRPK.V	Q9UP95-6	910.415	3	1	2.311	1.33e-06	0.000146649	421320	0.25mg
AC034_py_helafbspv_0.25mg_pierce.1	1	R.Y@QQQYLQPLPLTHY@ELVTDAFGHR.A	Q96T37-4	1026.47	3	0	1.385	0.113	0.000383485	45767.8	0.25mg
AC034_py_helafbspv_0.25mg_pierce.1	1	K.FS@YCSLSTPSLFANNNMEIFHPPQSTAASVAK.E	Q9UPM8-2	1199.55	3	0	1.232	0.06	0.000383485	116036	0.25mg
AC034_py_helafbspv_0.25mg_pierce.1	1	-.n#MDAATLTY@DTLR.F	Q9Y4P1-6	746.823	2	0	3.089	0	0.000146649	2397550	0.25mg
AC034_py_helafbspv_0.25mg_pierce.1	1	K.VFYHLTVDRPVIY@DGSDFL.-	Q9BQS8-4	779.372	3	0	2.622	8.9e-08	0.000146649	845931	0.25mg
AC034_py_helafbspv_0.25mg_pierce.1	1	R.GIDY@Y@DRNLALFEEELDIRPK.V	Q9UP95-6	910.401	3	1	2.826	0	0.000146649	195831	0.25mg
AC034_py_helafbspv_0.25mg_pierce.1	1	R.MRPGAYSTGYGGYEEYSGLS@DGYGFTTDLFGR.D	P52597	1185.5	3	0	1.187	0.0178	0.000260213	105434	0.25mg
AC034_py_helafbspv_0.25mg_pierce.1	1	K.LINSSQLLY@QEYSDVVLNK.E	Q12774-2	769.382	3	0	3.372	0	0.000146649	260220	0.25mg
AC034_py_helafbspv_0.25mg_pierce.1	1	-.n#MNHTVQTFFSPVNSGQPPNY@EM*LK.E	Q01628	968.762	3	0	1.423	0.0143	0.00241022	7218170	0.25mg
AC034_py_helafbspv_0.25mg_pierce.1	1	R.NAYLNNSNYEEGDEY@FDKNLALFEEEMDTRPK.V	Q9UHW9-6	1313.57	3	1	1.891	1.8e-08	0.000146649	112396	0.25mg
AC034_py_helafbspv_0.25mg_pierce.1	1	K.VFYHLTVDRPVIY@DGSDFL.-	Q9BQS8-4	1168.55	2	0	1.621	0.00444	0.000146649	162530	0.25mg
AC034_py_helafbspv_0.25mg_pierce.1	1	R.EADIDGDGQVNY@EEFVQMMTAK.-	P62158	857.354	3	0	1.517	2.45e-05	0.000146649	2233900	0.25mg
AC034_py_helafbspv_0.25mg_pierce.1	1	R.NAYLNNS@NYEEGDEYFDKNLALFEEEMDTRPK.V	Q9UHW9-6	985.425	4	1	2.916	5e-09	0.000146649	240702	0.25mg
AC034_py_helafbspv_0.25mg_pierce.1	1	R.TEQT@PDLVGMLLSYSHSELPQRPPKPAIYS@SVTPR.R	Q12774	1014.49	4	0	1.556	0.519	0.000383485	185469	0.25mg
AC034_py_helafbspv_0.25mg_pierce.1	1	R.NAYLNNSNYEEGDEY@FDKNLALFEEEMDTRPK.V	Q9UHW9-6	1313.56	3	1	1.472	7.64e-06	0.000146649	112396	0.25mg
AC034_py_helafbspv_0.25mg_pierce.1	1	K.VFYHLTVDRPVIY@DGSDFL.-	Q9BQS8-4	779.39	3	0	3.185	4e-09	0.000146649	77387.8	0.25mg
AC034_py_helafbspv_0.25mg_pierce.1	1	K.LINSSQLLYQEY@SDVVLNK.E	Q12774-2	1153.57	2	0	2.006	1.38e-06	0.000146649	115543	0.25mg
AC034_py_helafbspv_0.25mg_pierce.1	1	-.n#MDAATLTY@DTLR.F	Q9Y4P1-6	746.808	2	0	3.467	1e-09	0.000146649	2269880	0.25mg
AC034_py_helafbspv_0.25mg_pierce.1	1	K.DLPHSVIDNDNY@LNFSSLSSGALPYK.T	Q86SQ0-3	982.79	3	0	4.119	0	0.000146649	2046090	0.25mg
AC034_py_helafbspv_0.25mg_pierce.1	1	K.DLPHSVIDNDNY@LNFSSLSSGALPYK.T	Q86SQ0-3	982.788	3	0	5.325	0	0.000146649	2046090	0.25mg
AC034_py_helafbspv_0.25mg_pierce.1	1	-.n#MDAATLTY@DTLR.F	Q9Y4P1-6	746.84	2	0	3.395	1e-09	0.000146649	210421	0.25mg
AC034_py_helafbspv_0.25mg_pierce.1	1	R.RPLGNFTAPPTYT@ETLSTAPLASWVR.S	Q8N3V7-3	976.153	3	0	2.268	9.8e-08	0.000146649	407901	0.25mg
AC034_py_helafbspv_0.25mg_pierce.1	1	R.GFGFVEFEDPRDADDAVY@ELDGK.E	Q13243-2	891.048	3	1	1.683	0.00251	0.000260213	118562	0.25mg
AC034_py_helafbspv_0.25mg_pierce.1	1	K.KNPPSGDLLNVY@ELFEK.A	Q5T5X7	681.665	3	1	3.534	5e-09	0.000146649	541252	0.25mg
AC034_py_helafbspv_0.25mg_pierce.1	1	K.GIQNIDPESDPYVTPGSVLGGTAT@S@PIVDTDHQLLR.D	Q9UPQ9-2	1308.28	3	0	0.987	0.196	0.00418167	47160	0.25mg
AC034_py_helafbspv_0.25mg_pierce.1	1	R.VTGLFPGNYVESIM*HYT@D.-	Q8IZP0-9	1069.96	2	0	1.027	0.205	0.00124502	102948	0.25mg
AC034_py_helafbspv_0.25mg_pierce.1	1	K.GMDSGFAGGEDEIY@NVYDQAWR.G	Q13573	854.009	3	0	2.749	3e-09	0.000146649	481527	0.25mg
AC034_py_helafbspv_0.25mg_pierce.1	1	-.n#MDAATLTY@DTLR.F	Q9Y4P1-6	746.804	2	0	3.471	1e-08	0.000146649	174259	0.25mg
AC034_py_helafbspv_0.25mg_pierce.1	1	R.GFGFVEFEDPRDADDAVY@ELDGK.E	Q13243-2	891.044	3	1	1.98	0.000229	0.000146649	118562	0.25mg
AC034_py_helafbspv_0.25mg_pierce.1	1	-.n#MNHIVQTFSPVNSGQPPNY@EMLK.E	Q01629	918.413	3	0	1.568	0.000113	0.000146649	65903.5	0.25mg
AC034_py_helafbspv_0.25mg_pierce.1	1	K.KNPPSGDLLNVY@ELFEK.A	Q5T5X7	1022	2	1	1.721	1.39e-05	0.000146649	140185	0.25mg
AC034_py_helafbspv_0.25mg_pierce.1	1	K.GMDSGFAGGEDEIY@NVYDQAWR.G	Q13573	1280.51	2	0	2.478	0	0.000146649	207201	0.25mg
AC034_py_helafbspv_0.25mg_pierce.1	1	-.n#M*YT@AIPQSGSPFPGSVQDPGLHVWR.V	P40121-2	955.774	3	0	1.032	0.0124	0.000876424	10617700	0.25mg
AC034_py_helafbspv_0.25mg_pierce.1	1	-.n#M*DHYDS@QQTNDYM*QPEEDWDRDLLLDPAWEK.Q	P12814-4	1346.55	3	1	1.18	0.023	0.00295998	467511	0.25mg
AC034_py_helafbspv_0.25mg_pierce.1	1	K.STHEEQSSMIQTQVPDIY@EFLK.D	Q9UKL3	897.406	3	0	3.81	0	0.000146649	544280	0.25mg
AC034_py_helafbspv_0.25mg_pierce.1	1	R.VTGLFPGNYVESIM*HYT@D.-	Q8IZP0-9	1069.96	2	0	1.426	6.25e-05	0.000146649	102948	0.25mg
AC034_py_helafbspv_0.25mg_pierce.1	1	R.TSSVPEY@VY@NLHLVENDFVGGR.S	Q99959-2	885.703	3	0	3.665	0	0.000146649	126456	0.25mg
AC034_py_helafbspv_0.25mg_pierce.1	1	K.AGY@VDFENGQWATDDIPDDLNSIR.A	P55265-5	931.067	3	0	0.799	0.289	0.00252071	71688.7	0.25mg
AC034_py_helafbspv_0.25mg_pierce.1	1	R.EEIY@EYIIFR.G	Q9BX40-2	727.833	2	0	1.903	0.00343	0.000146649	64098	0.25mg
AC034_py_helafbspv_0.25mg_pierce.1	1	K.KNPPSGDLLNVY@ELFEK.A	Q5T5X7	681.651	3	1	4.005	7e-09	0.000146649	217462	0.25mg
AC034_py_helafbspv_0.25mg_pierce.1	1	R.TSSVPEY@VY@NLHLVENDFVGGR.S	Q99959-2	885.723	3	0	3.632	0	0.000146649	1625680	0.25mg
AC034_py_helafbspv_0.25mg_pierce.1	1	M.n#AASGESGTSGGGGSTEEAFMTFY@SEVK.Q	O75937	922.709	3	0	2.742	6.4e-08	0.000146649	483101	0.25mg
AC034_py_helafbspv_0.25mg_pierce.1	1	-.n#MDAATLTY@DTLR.F	Q9Y4P1-6	746.842	2	0	2.534	1.7e-08	0.000146649	210421	0.25mg
AC034_py_helafbspv_0.25mg_pierce.1	1	K.LDDQSEDEALELEGPLITPGSGSIY@SSPGLYSK.T	Q96AC1-3	1183.21	3	0	2.761	9.61e-07	0.000146649	2022420	0.25mg
AC034_py_helafbspv_0.25mg_pierce.1	1	R.SLEELADEHDLGEDIY@DCVPCEDGGDDIYEDIIK.V	P52735-3	1341.22	3	0	1.551	0.000815	0.000146649	173695	0.25mg
AC034_py_helafbspv_0.25mg_pierce.1	1	K.YGGQEHLDAPPAELLLAQTEDY@VEYSR.H	O95391	1048.81	3	0	1.463	0.0537	0.000260213	83529.7	0.25mg
AC034_py_helafbspv_0.25mg_pierce.1	1	M.n#AASGESGTSGGGGSTEEAFMTFY@SEVK.Q	O75937	922.709	3	0	3.329	0	0.000146649	483101	0.25mg
AC034_py_helafbspv_0.25mg_pierce.1	1	R.VY@EIPGLEPITFAGK.M	Q9BZE1	857.429	2	0	1.098	0.00169	0.000260213	39726.7	0.25mg
AC034_py_helafbspv_0.25mg_pierce.1	1	M.AASGES@GTSGGGGSTEEAFMTFY@SEVK.Q	O75937	935.359	3	0	0.893	0.156	0.00608245	79626.4	0.25mg
AC034_py_helafbspv_0.25mg_pierce.1	1	R.SLEELADEHDLGEDIY@DCVPCEDGGDDIYEDIIK.V	P52735-3	1341.22	3	0	2.65	2e-09	0.000146649	173695	0.25mg
AC034_py_helafbspv_0.25mg_pierce.1	1	R.GIDY@Y@DRNLALFEEELDIRPK.V	Q9UP95-6	910.415	3	1	2.269	2.2e-07	0.000146649	421320	0.25mg
AC034_py_helafbspv_0.25mg_pierce.1	1	R.GAVY@QAPSPPPAPVGLGSMAVFR.S	Q13057-2	783.721	3	0	3.333	0	0.000146649	130026	0.25mg
AC034_py_helafbspv_0.25mg_pierce.1	1	K.LDDQSEDEALELEGPLITPGSGSIY@SSPGLYSK.T	Q96AC1-3	887.663	4	0	1.971	0.000133	0.000146649	111129	0.25mg
AC034_py_helafbspv_0.25mg_pierce.1	1	K.LDDQSEDEALELEGPLITPGSGSIY@SSPGLYSK.T	Q96AC1-3	1183.18	3	0	5.143	0	0.000146649	176298	0.25mg
AC034_py_helafbspv_0.25mg_pierce.1	1	R.RPLGNFTAPPTYTET@LSTAPLASWVR.S	Q8N3V7-3	976.153	3	0	0.701	0.314	0.003744	407901	0.25mg
AC034_py_helafbspv_0.25mg_pierce.1	1	R.NEDEDSPNKLY@TLVTYVPVTTFK.S	P62899-3	918.437	3	1	2.373	2.66e-07	0.000146649	143716	0.25mg
AC034_py_helafbspv_0.25mg_pierce.1	1	K.DKPVY@DELFYTLSPINGK.I	Q9H223	727.016	3	0	2.782	0	0.000146649	667480	0.25mg
AC034_py_helafbspv_0.25mg_pierce.1	1	K.Y@VSLITSYQPFSLEK.E	P15260	927.949	2	0	1.539	5.64e-07	0.000146649	96054	0.25mg
AC034_py_helafbspv_0.25mg_pierce.1	1	R.SETEPHLDPPPEY@EDIVNSNSASAIPMVPVVTTIK.-	O14668	1286.28	3	0	4.076	0	0.000146649	2508030	0.25mg
AC034_py_helafbspv_0.25mg_pierce.1	1	R.SETEPHLDPPPEY@EDIVNSNSASAIPMVPVVTTIK.-	O14668	964.965	4	0	3.029	0	0.000146649	1475560	0.25mg
AC034_py_helafbspv_0.25mg_pierce.1	1	K.LQSSPDY@LQVLEEQTALNKI.-	Q8IW52	790.395	3	1	3.12	1.2e-08	0.000146649	178104	0.25mg
AC034_py_helafbspv_0.25mg_pierce.1	1	K.YGGQEHLDAPPAELLLAQTEDY@VEYSR.H	O95391	1048.81	3	0	1.565	0.0524	0.000260213	83529.7	0.25mg
AC034_py_helafbspv_0.25mg_pierce.1	1	R.DSGYY@WEVPPSEVQLLK.R	P10398	697.325	3	0	1.361	0.000398	0.000146649	114173	0.25mg
AC034_py_helafbspv_0.25mg_pierce.1	1	-.n#M*YT@AIPQSGSPFPGSVQDPGLHVWR.V	P40121-2	955.777	3	0	1.108	0.00975	0.00159588	10617700	0.25mg
AC034_py_helafbspv_0.25mg_pierce.1	1	R.FAEDNFNNTY@ISTIGIDFK.I	P51153	1145.01	2	0	1.557	4.31e-06	0.000146649	4536580	0.25mg
AC034_py_helafbspv_0.25mg_pierce.1	1	R.EEGPYEVEVT@YDGVPVPGSPFPLEAVAPTKPSK.V	P21333-2	1189.27	3	0	4.188	0	0.000146649	52622.9	0.25mg
AC034_py_helafbspv_0.25mg_pierce.1	1	R.DSGYY@WEVPPSEVQLLK.R	P10398	1045.45	2	0	2.357	0	0.000146649	27771.8	0.25mg
AC034_py_helafbspv_0.25mg_pierce.1	1	K.SQPSY@IPFLLR.E	Q9HCU4	700.852	2	0	1.542	0.00104	0.000146649	713443	0.25mg
AC034_py_helafbspv_0.25mg_pierce.1	1	R.EEGPYEVEVTY@DGVPVPGSPFPLEAVAPTKPSK.V	P21333-2	1189.24	3	0	4.178	0	0.000146649	444536	0.25mg
AC034_py_helafbspv_0.25mg_pierce.1	1	R.M*AYVVDLDDEY@ADTDIPTTLIR.S	Q13123	1313.09	2	0	3.234	0	0.000146649	130163	0.25mg
AC034_py_helafbspv_0.25mg_pierce.1	1	R.EEGPYEVEVTY@DGVPVPGSPFPLEAVAPTKPSK.V	P21333-2	892.182	4	0	2.992	0	0.000146649	121567	0.25mg
AC034_py_helafbspv_0.25mg_pierce.1	1	K.LQSSPDY@LQVLEEQTALNKI.-	Q8IW52	1185.09	2	1	1.604	0.000177	0.000146649	84893.1	0.25mg
AC034_py_helafbspv_0.25mg_pierce.1	1	-.n#MDHYDSQQT@NDYM*QPEEDWDRDLLLDPAWEK.Q	P12814-4	1006.16	4	1	1.035	0.0999	0.00252071	136529	0.25mg
AC034_py_helafbspv_0.25mg_pierce.1	1	R.FAEDNFNNTY@ISTIGIDFK.I	P51153	763.67	3	0	1.668	5.71e-05	0.000146649	93757.6	0.25mg
AC034_py_helafbspv_0.25mg_pierce.1	1	K.DKPVY@DELFYTLSPINGK.I	Q9H223	1090.02	2	0	1.541	6.46e-05	0.000146649	924384	0.25mg
AC034_py_helafbspv_0.25mg_pierce.1	1	R.EEGPYEVEVTY@DGVPVPGSPFPLEAVAPTKPSK.V	P21333-2	1189.2	3	0	2.443	3.03e-07	0.000146649	320833	0.25mg
AC034_py_helafbspv_0.25mg_pierce.1	1	K.ILQMAEGIDIGEMPSY@DLVLSKPSK.G	O15226-2	938.795	3	0	3.181	2.1e-08	0.000146649	428193	0.25mg
AC034_py_helafbspv_0.25mg_pierce.1	1	R.EEGPYEVEVTY@DGVPVPGSPFPLEAVAPTKPSK.V	P21333-2	892.178	4	0	0.98	0.0656	0.0010005	121567	0.25mg
AC034_py_helafbspv_0.25mg_pierce.1	1	K.DAAAEY@DELAEPQDFQDDPDIIAFR.K	Q9UJW0-3	978.75	3	0	3.869	0	0.000146649	360086	0.25mg
AC034_py_helafbspv_0.25mg_pierce.1	1	R.AGDDY@EVLELDDVPKENSSGSSPLDQVDSSLPSEPIFEK.S	O43164-2	1072.74	4	1	2.815	5.92e-06	0.000146649	352948	0.25mg
AC034_py_helafbspv_0.25mg_pierce.1	1	R.GLPSNNSLDFLDEEY@EVPDLDGTR.A	O00408-5	925.739	3	0	2.129	0.000529	0.000146649	218456	0.25mg
AC034_py_helafbspv_0.25mg_pierce.1	1	-.n#MNHTVQTFFSPVNSGQPPNY@EMLK.E	Q01628	963.43	3	0	3.275	9e-09	0.000146649	14922300	0.25mg
AC034_py_helafbspv_0.25mg_pierce.1	1	K.YLDQMEDLY@EDFHIVK.L	O43681	713.31	3	0	0.916	0.671	0.00629638	81058	0.25mg
AC034_py_helafbspv_0.25mg_pierce.1	1	R.AGDDY@EVLELDDVPKENSSGSSPLDQVDSSLPSEPIFEK.S	O43164-2	1072.74	4	1	2.284	5.49e-05	0.000146649	352948	0.25mg
AC034_py_helafbspv_0.25mg_pierce.1	1	R.AGDDY@EVLELDDVPKENSSGSSPLDQVDSSLPSEPIFEK.S	O43164-2	1429.98	3	1	3.176	0	0.000146649	237887	0.25mg
AC034_py_helafbspv_0.25mg_pierce.1	1	R.GLPSNNSLDFLDEEY@EVPDLDGTR.A	O00408-5	1388.11	2	0	1.09	0.0376	0.00136375	52864.9	0.25mg
AC034_py_helafbspv_0.25mg_pierce.1	1	-.n#MY@QVPLPLDR.D	Q9UHJ9-4	677.316	2	0	2.16	5e-09	0.000146649	429339	0.25mg
AC034_py_helafbspv_0.25mg_pierce.1	1	R.SETEPHLDPPPEY@EDIVNSNSASAIPMVPVVTTIK.-	O14668	1286.24	3	0	4.426	0	0.000146649	77155.3	0.25mg
AC034_py_helafbspv_0.25mg_pierce.1	1	-.n#MNHTVQTFFSPVNSGQPPNY@EMLK.E	Q01628	963.409	3	0	5.027	0	0.000146649	1618530	0.25mg
AC034_py_helafbspv_0.25mg_pierce.1	1	R.SETEPHLDPPPEY@EDIVNSNSASAIPMVPVVTTIK.-	O14668	1286.24	3	0	3.595	0	0.000146649	77155.3	0.25mg
AC034_py_helafbspv_0.25mg_pierce.1	1	R.RGELPCDDYGY@APPETEIVPLVLR.G	Q12770-4	947.115	3	1	2.145	1e-09	0.000146649	89663.4	0.25mg
AC034_py_helafbspv_0.25mg_pierce.1	1	R.AKIDNY@IPIF.-	P61421	637.313	2	1	1.135	0.0143	0.00124502	94591.8	0.25mg
AC034_py_helafbspv_0.25mg_pierce.1	1	R.AGDDY@EVLELDDVPKENSSGSSPLDQVDSSLPSEPIFEK.S	O43164-2	1429.98	3	1	1.378	0.0547	0.00252071	237887	0.25mg
AC034_py_helafbspv_0.25mg_pierce.1	1	K.VPT@VSRPYSFIEFDTFIQK.T	O75396	785.386	3	0	1.376	0.11	0.000876424	111622	0.25mg
AC034_py_helafbspv_0.25mg_pierce.1	1	R.TSSVPEY@VY@NLHLVENDFVGGR.S	Q99959-2	885.721	3	0	1.411	0.000199	0.000146649	1625680	0.25mg
AC034_py_helafbspv_0.25mg_pierce.1	1	R.RGELPCDDYGY@APPETEIVPLVLR.G	Q12770-4	947.118	3	1	2.184	7e-09	0.000146649	89663.4	0.25mg
AC034_py_helafbspv_0.25mg_pierce.1	1	-.n#MNHTVQTFFSPVNSGQPPNY@EMLK.E	Q01628	1444.64	2	0	3.907	0	0.000146649	300271	0.25mg
AC034_py_helafbspv_0.25mg_pierce.1	1	K.APLHNLTY@ELPTLNQEQENFLAVEAR.N	Q6P0N0-2	1030.84	3	0	0.63	4.98	0.0061923	75524.9	0.25mg
AC034_py_helafbspv_0.25mg_pierce.1	1	K.SHY@ADVDPENQNFLLESNLGK.K	Q96QD8	824.035	3	0	1.336	7.36e-05	0.000146649	68171.8	0.25mg
AC034_py_helafbspv_0.25mg_pierce.1	1	-.n#MNHTVQTFFSPVNSGQPPNY@EMLK.E	Q01628	963.404	3	0	4.818	0	0.000146649	1618530	0.25mg
AC034_py_helafbspv_0.25mg_pierce.1	1	R.RTALLNY@ENLPSLPPVWEAR.K	Q8WU20	807.079	3	1	2.308	0.000653	0.000146649	93166	0.25mg
AC034_py_helafbspv_0.25mg_pierce.1	1	-.MNHTVQT@FFSPVNSGQPPNY@EMLK.E	Q01628	976.08	3	0	1.796	0.273	0.00273647	1789720	0.25mg
AC034_py_helafbspv_0.25mg_pierce.1	1	R.TY@DMIQYYQNDIPY.-	P42356-2	953.885	2	0	1.572	1.9e-08	0.000146649	562630	0.25mg
AC034_py_helafbspv_0.25mg_pierce.1	1	R.LPSVAFPTAMM*PQQDGQVAQTILPAY@HPFPASVGK.Y	Q04721	948.465	4	0	1.557	0.00704	0.000260213	70904.7	0.25mg
AC034_py_helafbspv_0.25mg_pierce.1	1	R.RTALLNY@ENLPSLPPVWEAR.K	Q8WU20	807.077	3	1	1.532	0.00356	0.000260213	93166	0.25mg
AC034_py_helafbspv_0.25mg_pierce.1	1	R.LVNIMPYELT@R.V	P10586-2	714.851	2	0	1.132	0.0218	0.000260213	28044.7	0.25mg
AC034_py_helafbspv_0.25mg_pierce.1	1	R.QY@ETPFEGNLINQEIMLK.R	Q12923-4	1124.02	2	0	0.883	8.89e-07	0.000146649	45736	0.25mg
AC034_py_helafbspv_0.25mg_pierce.1	1	R.QYET@PFEGNLINQEIMLK.R	Q12923-4	749.685	3	0	1.114	0.0225	0.000260213	71219	0.25mg
AC034_py_helafbspv_0.25mg_pierce.1	1	R.DSGYY@WEVPPSEVQLLK.R	P10398	1045.45	2	0	2.022	1e-09	0.000146649	44660.7	0.25mg
AC034_py_helafbspv_0.25mg_pierce.1	1	R.HHPQQLSAPLPAPLYS@FPGASCPVLDLR.R	Q9Y618-5	1050.19	3	0	2.46	7.17e-07	0.000146649	144701	0.25mg
AC034_py_helafbspv_0.25mg_pierce.1	1	R.DSGYY@WEVPPSEVQLLK.R	P10398	1045.48	2	0	2.03	4e-09	0.000146649	618006	0.25mg
AC034_py_helafbspv_0.25mg_pierce.1	1	R.HHPQQLSAPLPAPLY@SFPGASCPVLDLR.R	Q9Y618-5	1050.18	3	0	3.493	1e-09	0.000146649	144701	0.25mg
AC034_py_helafbspv_0.25mg_pierce.1	1	R.HHPQQLSAPLPAPLYS@FPGASCPVLDLR.R	Q9Y618-5	787.891	4	0	3.521	1.5e-08	0.000146649	91020.8	0.25mg
AC034_py_helafbspv_0.25mg_pierce.1	1	R.KEPFTLEAYYS@SPQDLPYPDPAIAQFSVQK.V	P34932	1170.56	3	1	0.738	1.79	0.00747518	60054.6	0.25mg
AC034_py_helafbspv_0.25mg_pierce.1	1	K.FDTIY@QILLK.K	Q14258	667.343	2	0	1.831	0.000254	0.000146649	72120.8	0.25mg
AC034_py_helafbspv_0.25mg_pierce.1	1	R.TY@DMIQYYQNDIPY.-	P42356-2	953.905	2	0	1.922	1e-09	0.000146649	37464.5	0.25mg
AC034_py_helafbspv_0.25mg_pierce.1	1	K.M*VADLVENSYS@ISVPIFK.Q	Q00341-2	1054.51	2	0	1.931	1.3e-08	0.000146649	158650	0.25mg
AC034_py_helafbspv_0.25mg_pierce.1	1	R.SEDSTIY@DLLKDPVSLR.S	O15013-7	677.661	3	1	3.7	7e-09	0.000146649	4468860	0.25mg
AC034_py_helafbspv_0.25mg_pierce.1	1	R.SEDSTIY@DLLKDPVSLR.S	O15013-7	1015.99	2	1	3.937	0	0.000146649	1529040	0.25mg
AC034_py_helafbspv_0.25mg_pierce.1	1	R.IPVLNPFESPSDYS@NLHEQTLASPSVFK.S	Q6PGQ7	1066.16	3	0	1.462	0.000207	0.000260213	58768.2	0.25mg
AC034_py_helafbspv_0.25mg_pierce.1	1	K.VLNFEPY@GLSFSSSGFTGR.Q	Q9UPM8-2	715.659	3	0	2.129	0.000962	0.000146649	51172.3	0.25mg
AC034_py_helafbspv_0.25mg_pierce.1	1	R.DPAY@ELLITGGTYA.-	O60637-3	782.355	2	0	1.619	1.56e-05	0.000146649	197564	0.25mg
AC034_py_helafbspv_0.25mg_pierce.1	1	K.M*VADLVENSY@SISVPIFK.Q	Q00341-2	703.338	3	0	2.046	9e-09	0.000146649	49014.6	0.25mg
AC034_py_helafbspv_0.25mg_pierce.1	1	K.LAFLPPEPT@YTVLAPEQR.G	Q6PCB6-2	708.027	3	0	2.111	3.68e-06	0.000146649	199539	0.25mg
AC034_py_helafbspv_0.25mg_pierce.1	1	R.S@MLM*EQDPDVAVTVRKLVIVSLMELFK.D	Q8WTT2	1063.21	3	2	1.53	0.23	0.00694989	304780	0.25mg
AC034_py_helafbspv_0.25mg_pierce.1	1	R.TLLGIIDCVQGPPAM*LQAY@EDPGGK.N	Q14573	913.764	3	0	3.354	0	0.000146649	294550	0.25mg
AC034_py_helafbspv_0.25mg_pierce.1	1	-.n#MNHTVQTFFSPVNSGQPPNY@EMLK.E	Q01628	963.454	3	0	3.457	0	0.000146649	1312600	0.25mg
AC034_py_helafbspv_0.25mg_pierce.1	1	-.n#MY@TAIPQSGSPFPGSVQDPGLHVWR.V	P40121-2	950.441	3	0	3.029	7e-09	0.000146649	12033100	0.25mg
AC034_py_helafbspv_0.25mg_pierce.1	1	K.LAFLPPEPT@YTVLAPEQR.G	Q6PCB6-2	708.026	3	0	2.378	3.79e-07	0.000146649	199539	0.25mg
AC034_py_helafbspv_0.25mg_pierce.1	1	K.LAFLPPEPTY@TVLAPEQR.G	Q6PCB6-2	1061.54	2	0	1.898	5.01e-07	0.000146649	162812	0.25mg
AC034_py_helafbspv_0.25mg_pierce.1	1	R.IPVLNPFESPSDYSNLHEQT@LASPSVFK.S	Q6PGQ7	1066.18	3	0	1.185	0.00419	0.000260213	58768.2	0.25mg
AC034_py_helafbspv_0.25mg_pierce.1	1	R.SETEPHLDPPPEYEDIVNSNSAS@AIPMVPVVTTIK.-	O14668	1286.28	3	0	1.315	0.0014	0.000146649	112114	0.25mg
AC034_py_helafbspv_0.25mg_pierce.1	1	-.n#M*ESCYNPGLDGIIEY@DDFK.L	Q00653-4	801.985	3	0	1.955	2.71e-06	0.000146649	64837.7	0.25mg
AC034_py_helafbspv_0.25mg_pierce.1	1	R.EEGPY@EVEVTYDGVPVPGSPFPLEAVAPTKPSK.V	P21333-2	1189.24	3	0	2.08	3e-09	0.000146649	83216.2	0.25mg
AC034_py_helafbspv_0.25mg_pierce.1	1	K.Y@AALANLDNIFSAGQGGDQGSGFGTTGK.A	P52594-4	933.088	3	0	3.59	0	0.000146649	162486	0.25mg
AC034_py_helafbspv_0.25mg_pierce.1	1	-.MY@T@AIPQSGSPFPGSVQDPGLHVWR.V	P40121-2	722.571	4	0	3.042	1e-09	0.000146649	689685	0.25mg
AC034_py_helafbspv_0.25mg_pierce.1	1	-.n#MY@TAIPQSGSPFPGSVQDPGLHVWR.V	P40121-2	950.468	3	0	3.88	2.25e-07	0.000146649	391218	0.25mg
AC034_py_helafbspv_0.25mg_pierce.1	1	-.M*Y@TAIPQSGS@PFPGSVQDPGLHVWR.V	P40121-2	968.417	3	0	1.962	0.0001	0.000260213	298376	0.25mg
AC034_py_helafbspv_0.25mg_pierce.1	1	R.AKIDNY@IPIF.-	P61421	637.301	2	1	1.977	2.86e-06	0.000146649	338057	0.25mg
AC034_py_helafbspv_0.25mg_pierce.1	1	-.n#M*ESCYNPGLDGIIEY@DDFK.L	Q00653-4	1202.48	2	0	1.056	0.00114	0.000260213	66191.2	0.25mg
AC034_py_helafbspv_0.25mg_pierce.1	1	-.n#MY@TAIPQSGSPFPGSVQDPGLHVWR.V	P40121-2	1425.16	2	0	2.28	6.4e-08	0.000146649	264174	0.25mg
AC034_py_helafbspv_0.25mg_pierce.1	1	-.n#MEY@ASDASLDPEAPWPPAPR.A	P41273	774.667	3	0	1.304	0.0151	0.00159588	36737.5	0.25mg
AC034_py_helafbspv_0.25mg_pierce.1	1	-.n#MY@TAIPQSGSPFPGSVQDPGLHVWR.V	P40121-2	950.416	3	0	4.209	0	0.000146649	1211300	0.25mg
AC034_py_helafbspv_0.25mg_pierce.1	1	R.SEDSTIY@DLLKDPVSLR.S	O15013-7	677.646	3	1	4.176	4.82e-06	0.000146649	476360	0.25mg
AC034_py_helafbspv_0.25mg_pierce.1	1	-.n#MY@TAIPQSGSPFPGSVQDPGLHVWR.V	P40121-2	1425.16	2	0	3.183	0	0.000146649	264174	0.25mg
AC034_py_helafbspv_0.25mg_pierce.1	1	R.MGYLPVQTVLEGDNMETNLQAEY@DRLK.Q	P11532-9	1069.83	3	1	0.972	0.0757	0.00307692	60986	0.25mg
AC034_py_helafbspv_0.25mg_pierce.1	1	R.LSIS@LPS@YESLTGLDETTPTSTR.A	Q9NW97	876.728	3	0	2.565	4.81e-06	0.000146649	322011	0.25mg
AC034_py_helafbspv_0.25mg_pierce.1	1	-.M*Y@TAIPQSGS@PFPGSVQDPGLHVWR.V	P40121-2	726.563	4	0	2.48	8.08e-06	0.000260213	206887	0.25mg
AC034_py_helafbspv_0.25mg_pierce.1	1	-.MY@T@AIPQSGSPFPGSVQDPGLHVWR.V	P40121-2	963.09	3	0	2.663	1.42e-06	0.000146649	1419360	0.25mg
AC034_py_helafbspv_0.25mg_pierce.1	1	R.SEDSTIY@DLLKDPVSLR.S	O15013-7	677.674	3	1	3.744	0	0.000146649	4468860	0.25mg
AC034_py_helafbspv_0.25mg_pierce.1	1	R.AKIDNY@IPIF.-	P61421	637.329	2	1	1.837	8.28e-06	0.000146649	189823	0.25mg
AC034_py_helafbspv_0.25mg_pierce.1	1	R.LSIS@LPSY@ESLTGLDETTPTSTR.A	Q9NW97	1314.59	2	0	2.761	0	0.000146649	173582	0.25mg
AC034_py_helafbspv_0.25mg_pierce.1	1	R.SEDSTIY@DLLKDPVSLR.S	O15013-7	1016.02	2	1	2.889	0	0.000146649	58090.9	0.25mg
AC034_py_helafbspv_0.25mg_pierce.1	1	-.MY@T@AIPQSGSPFPGSVQDPGLHVWR.V	P40121-2	722.554	4	0	4.082	0	0.000146649	67385.6	0.25mg
AC034_py_helafbspv_0.25mg_pierce.1	1	-.n#M*YT@AIPQSGSPFPGSVQDPGLHVWR.V	P40121-2	955.758	3	0	1.579	0.00134	0.00789854	106175	0.25mg
AC034_py_helafbspv_0.25mg_pierce.1	1	-.n#MDHY@DSQQTNDYM*QPEEDWDRDLLLDPAWEK.Q	P12814-4	1341.21	3	1	2.63	0	0.000146649	1639850	0.25mg
AC034_py_helafbspv_0.25mg_pierce.1	1	K.SSYANVFGDGPY@STFLTSSPIR.S	Q5BJF6-4	816.038	3	0	2.177	0.000286	0.000146649	113526	0.25mg
AC034_py_helafbspv_0.25mg_pierce.1	1	K.SSYANVFGDGPYST@FLTSSPIR.S	Q5BJF6-4	1223.55	2	0	1.762	1.9e-08	0.000146649	84014	0.25mg
AC034_py_helafbspv_0.25mg_pierce.1	1	R.LSGAEPDDEEY@QEFEEMLEHAESAQDFASR.A	Q96GC9-2	1180.47	3	0	2.525	9.99e-07	0.000146649	359347	0.25mg
AC034_py_helafbspv_0.25mg_pierce.1	1	-.n#MDHY@DSQQTNDYM*QPEEDWDRDLLLDPAWEK.Q	P12814-4	1006.16	4	1	1.885	3.96e-05	0.000146649	656464	0.25mg
AC034_py_helafbspv_0.25mg_pierce.1	1	K.TSRPSIY@ELEKEFLS.-	Q5TCX8-3	939.948	2	1	1.065	0.128	0.000754337	77991.6	0.25mg
AC034_py_helafbspv_0.25mg_pierce.1	1	R.ELDALGHELPVLAPQWEGY@DELQTDGNR.S	P55957-3	1082.5	3	0	3.572	0	0.000146649	490154	0.25mg
AC034_py_helafbspv_0.25mg_pierce.1	1	K.SVS@SSPWLPQDGFDPS@DYAEPMDAVVKPR.N	Q9NRY4	1113.14	3	0	1.486	0.00126	0.000146649	98758.9	0.25mg
AC034_py_helafbspv_0.25mg_pierce.1	1	K.TQAEIEQEMAT@LQYTNPQLLEQLK.I	Q9C0J8	967.131	3	0	2.009	3.7e-06	0.000146649	144285	0.25mg
AC034_py_helafbspv_0.25mg_pierce.1	1	R.LSISLPSY@ES@LTGLDETTPTSTR.A	Q9NW97	876.71	3	0	2.222	1.31e-06	0.000146649	62766.6	0.25mg
AC034_py_helafbspv_0.25mg_pierce.1	1	R.LSGAEPDDEEY@QEFEEMLEHAESAQDFASR.A	Q96GC9-2	1180.47	3	0	4.403	0	0.000146649	359347	0.25mg
AC034_py_helafbspv_0.25mg_pierce.1	1	R.AKIDNY@IPIF.-	P61421	637.314	2	1	1.105	0.0134	0.0010005	4165870	0.25mg
AC034_py_helafbspv_0.25mg_pierce.1	1	R.EEGPYEVEVT@Y@DGVPVPGSPFPLEAVAPTKPSK.V	P21333-2	1215.89	3	0	1.305	0.00893	0.000260213	78485	0.25mg
AC034_py_helafbspv_0.25mg_pierce.1	1	R.SPGDGHNAPVEGPEGEY@VELLEVTLPVR.G	Q8TER5-4	1014.15	3	0	2.982	0	0.000146649	2527440	0.25mg
AC034_py_helafbspv_0.25mg_pierce.1	1	K.GPVYEKPFDFPS@VFQMPQSTYTGEK.T	Q9BS34	987.114	3	0	0.732	0.796	0.00273647	65295.8	0.25mg
AC034_py_helafbspv_0.25mg_pierce.1	1	R.SPGDGHNAPVEGPEGEY@VELLEVTLPVR.G	Q8TER5-4	1014.15	3	0	3.438	0	0.000146649	2527440	0.25mg
AC034_py_helafbspv_0.25mg_pierce.1	1	-.n#MNPEY@DYLFK.L	Q9H0U4	721.29	2	0	1.435	0.0166	0.000876424	6881150	0.25mg
AC034_py_helafbspv_0.25mg_pierce.1	1	K.NFSGPVPDLPEGITVAY@TIPK.K	Q9GZZ9-2	765.714	3	0	2.386	2.93e-06	0.000146649	801906	0.25mg
AC034_py_helafbspv_0.25mg_pierce.1	1	K.NFSGPVPDLPEGITVAY@TIPK.K	Q9GZZ9-2	1148.07	2	0	1.931	1.74e-05	0.000146649	977749	0.25mg
AC034_py_helafbspv_0.25mg_pierce.1	1	R.EEGPYEVEVT@Y@DGVPVPGSPFPLEAVAPTKPSK.V	P21333-2	1215.89	3	0	1.254	0.00444	0.000260213	78485	0.25mg
AC034_py_helafbspv_0.25mg_pierce.1	1	R.KLWLEAMDGKEPIY@TLPAIISK.K	A6NI28	866.121	3	2	2.048	2.08e-05	0.000146649	111901	0.25mg
AC034_py_helafbspv_0.25mg_pierce.1	1	-.n#MDHYDSQQTNDY@M*QPEEDWDRDLLLDPAWEK.Q	P12814-4	1341.25	3	1	4.14	0	0.000146649	64431.1	0.25mg
AC034_py_helafbspv_0.25mg_pierce.1	1	R.SPGDGHNAPVEGPEGEY@VELLEVTLPVR.G	Q8TER5-4	760.863	4	0	1.847	0.00021	0.000146649	61718.9	0.25mg
AC034_py_helafbspv_0.25mg_pierce.1	1	M.n#AGPLPDEQDFIQAY@EEVR.E	Q15149-9	1099.99	2	0	2.088	5.3e-08	0.000146649	570101	0.25mg
AC034_py_helafbspv_0.25mg_pierce.1	1	M.T@AAENVCYT@LINVPM*DSEPPSEISLK.N	P53618	1018.78	3	0	2.03	2.92e-05	0.000146649	166708	0.25mg
AC034_py_helafbspv_0.25mg_pierce.1	1	M.n#TAAENVCY@TLINVPM*DSEPPSEISLK.N	P53618	1006.12	3	0	2.736	2.45e-07	0.000146649	552098	0.25mg
AC034_py_helafbspv_0.25mg_pierce.1	1	R.SPGDGHNAPVEGPEGEY@VELLEVTLPVR.G	Q8TER5-4	1014.12	3	0	5.409	0	0.000146649	284799	0.25mg
AC034_py_helafbspv_0.25mg_pierce.1	1	M.n#AGPLPDEQDFIQAY@EEVR.E	Q15149-9	733.659	3	0	2.048	1.69e-05	0.000146649	218712	0.25mg
AC034_py_helafbspv_0.25mg_pierce.1	1	M.T@AAENVCYT@LINVPM*DSEPPSEISLK.N	P53618	1018.77	3	0	2.352	8.18e-07	0.000146649	166708	0.25mg
AC034_py_helafbspv_0.25mg_pierce.1	1	K.ALEVAEY@LTPVLK.E	Q9NT62-2	763.398	2	0	2.063	3.2e-06	0.000146649	90671.7	0.25mg
AC034_py_helafbspv_0.25mg_pierce.1	1	K.QICLVMLETLSQS@PQGR.V	Q15365	680.658	3	0	1.103	0.351	0.00468679	45295.2	0.25mg
AC034_py_helafbspv_0.25mg_pierce.1	1	R.SLASVSY@AAVDFFRPSAQR.L	Q9BQ39	718.011	3	0	1.181	0.306	0.00468679	43706.3	0.25mg
AC034_py_helafbspv_0.25mg_pierce.1	1	K.ASVVDGTPLVAAPSLNATTVVTTVYQEPIM*S@QGAALSGEPTTLTK.E	O60502-4	1146.32	4	0	1.198	0.0293	0.000754337	162595	0.25mg
AC034_py_helafbspv_0.25mg_pierce.1	1	K.VFLSSLAPSAVVYT@VPNTGQTIGSVK.Q	Q9UIU6	905.805	3	0	1.93	4.16e-05	0.000146649	203732	0.25mg
AC034_py_helafbspv_0.25mg_pierce.1	1	R.KLISSQPY@VPVEFADFSVYNASLENR.E	Q9H1H9-4	1018.49	3	1	1.609	0.00679	0.000260213	91133.3	0.25mg
AC034_py_helafbspv_0.25mg_pierce.1	1	K.SAY@SSFVNLFR.F	Q9Y2I7-4	685.809	2	0	2.219	5.5e-08	0.000146649	52377.9	0.25mg
AC034_py_helafbspv_0.25mg_pierce.1	1	K.LDLITSDMADY@QQPLMIGTGTVTR.K	Q8N8Z6	907.093	3	0	1.939	0.000259	0.000146649	125817	0.25mg
AC034_py_helafbspv_0.25mg_pierce.1	1	K.GPSDFNGLPMGTYQAFPNIHPPQIPATPPSY@ESVDDINADK.N	P53990-6	1120.26	4	0	2.35	8.47e-05	0.000146649	668090	0.25mg
AC034_py_helafbspv_0.25mg_pierce.1	1	K.KGKDGEY@EELLNSSSISSLLDAQGFSDLEK.S	Q86W92-2	1113.85	3	2	4.3	0	0.000146649	498516	0.25mg
AC034_py_helafbspv_0.25mg_pierce.1	1	K.NFSGPVPDLPEGITVAY@TIPK.K	Q9GZZ9-2	765.697	3	0	3.305	3e-09	0.000146649	64128	0.25mg
AC034_py_helafbspv_0.25mg_pierce.1	1	R.RLSEVIY@EPFQLLSK.I	Q8IWB9-2	634.662	3	1	1.361	0.00476	0.000260213	79846.4	0.25mg
AC034_py_helafbspv_0.25mg_pierce.1	1	R.SVVGTPAY@LAPEVLLNQGYNR.S	Q9BZL6-2	781.057	3	0	1.691	2.4e-05	0.000146649	46569	0.25mg
AC034_py_helafbspv_0.25mg_pierce.1	1	K.LDLITSDMADY@QQPLMIGTGTVTR.K	Q8N8Z6	907.092	3	0	2.447	4.9e-08	0.000146649	125817	0.25mg
AC034_py_helafbspv_0.25mg_pierce.1	1	K.IDPY@AFVEGDEEFLFPDKK.D	Q9UHV7	780.354	3	1	1.585	1.25e-05	0.000146649	82963.1	0.25mg
AC034_py_helafbspv_0.25mg_pierce.1	1	-.n#MNPEY@DYLFK.L	Q9H0U4	721.326	2	0	2.301	0.000192	0.00363125	79276.6	0.25mg
AC034_py_helafbspv_0.25mg_pierce.1	1	R.KGNFFMGGSDGGYT@IW.-	Q15038-6	908.872	2	1	1.303	7.3e-08	0.000146649	106594	0.25mg
AC034_py_helafbspv_0.25mg_pierce.1	1	R.GWY@VSVQQPEEAEAEELSPLLSNELHR.Q	Q8IZM9-2	1064.16	3	0	2.249	1.21e-05	0.000146649	131777	0.25mg
AC034_py_helafbspv_0.25mg_pierce.1	1	-.n#MNPEY@DYLFK.L	Q9H0U4	721.274	2	0	2.409	0.0003	0.000146649	534116	0.25mg
AC034_py_helafbspv_0.25mg_pierce.1	1	K.KGKDGEY@EELLNSSSISSLLDAQGFSDLEK.S	Q86W92-2	1113.86	3	2	4.863	0	0.000146649	498516	0.25mg
AC034_py_helafbspv_0.25mg_pierce.1	1	-.n#MNHTVQTFFSPVNSGQPPNY@EMLK.E	Q01628	963.426	3	0	1.682	0.0142	0.00218712	14922300	0.25mg
AC034_py_helafbspv_0.25mg_pierce.1	1	K.KGKDGEY@EELLNSSSISSLLDAQGFSDLEK.S	Q86W92-2	835.644	4	2	3.493	2.5e-08	0.000146649	265875	0.25mg
AC034_py_helafbspv_0.25mg_pierce.1	1	R.NFNYHILSPCDLSNYT@DLAMSTVK.Q	Q9UKF6	961.764	3	0	0.791	0.88	0.00491036	98540.7	0.25mg
AC034_py_helafbspv_0.25mg_pierce.1	1	K.ENVAADIPITETEAY@QLLK.K	Q2M2Z5-5	1099.54	2	0	1.335	0.18	0.000383485	183989	0.25mg
AC034_py_helafbspv_0.25mg_pierce.1	1	K.GPSDFNGLPMGTYQAFPNIHPPQIPATPPS@YESVDDINADK.N	P53990-6	1493.35	3	0	2.342	3.36e-07	0.000146649	124431	0.25mg
AC034_py_helafbspv_0.25mg_pierce.1	1	K.EGNY@AIVANVESMDYDPLVVK.L	Q96A65	802.702	3	0	3.128	0	0.000146649	148276	0.25mg
AC034_py_helafbspv_0.25mg_pierce.1	1	-.n#MY@TAIPQSGSPFPGSVQDPGLHVWR.V	P40121-2	950.441	3	0	1.351	0.000153	0.000146649	12033100	0.25mg
AC034_py_helafbspv_0.25mg_pierce.1	1	-.n#MNPEY@DYLFK.L	Q9H0U4	721.308	2	0	2.406	0.00031	0.0005091	376152	0.25mg
AC034_py_helafbspv_0.25mg_pierce.1	1	K.EGNY@AIVANVESMDYDPLVVK.L	Q96A65	1203.55	2	0	2.619	0	0.000146649	185210	0.25mg
AC034_py_helafbspv_0.25mg_pierce.1	1	K.EVLDY@STPTTNGTPEAALSEDINLIR.G	P08240-2	1450.19	2	0	3.439	0	0.000146649	148014	0.25mg
AC034_py_helafbspv_0.25mg_pierce.1	1	K.MY@FPDVEFDIK.S	Q09666	742.313	2	0	2.104	5.5e-08	0.000146649	73543.6	0.25mg
AC034_py_helafbspv_0.25mg_pierce.1	1	K.TGFQEVFDPPHY@ELFSLR.D	Q8NC67-3	754.68	3	0	2.815	1.39e-05	0.000146649	731526	0.25mg
AC034_py_helafbspv_0.25mg_pierce.1	1	-.n#MNPEY@DYLFK.L	Q9H0U4	721.307	2	0	2.23	3.31e-05	0.000876424	376152	0.25mg
AC034_py_helafbspv_0.25mg_pierce.1	1	K.GPSDFNGLPMGTYQAFPNIHPPQIPATPPS@YESVDDINADK.N	P53990-6	1493.35	3	0	1.897	5.73e-05	0.000146649	124431	0.25mg
AC034_py_helafbspv_0.25mg_pierce.1	1	-.n#MDHY@DSQQTNDYM*QPEEDWDRDLLLDPAWEK.Q	P12814-4	1341.21	3	1	0.88	0.266	0.00608245	1639850	0.25mg
AC034_py_helafbspv_0.25mg_pierce.1	1	K.TGFQEVFDPPHY@ELFSLR.D	Q8NC67-3	754.68	3	0	2.223	0.000432	0.000146649	731526	0.25mg
AC034_py_helafbspv_0.25mg_pierce.1	1	-.n#MESY@DIIANQPVVIDNGSGVIK.A	P42025	828.727	3	0	2.576	0	0.000146649	528011	0.25mg
AC034_py_helafbspv_0.25mg_pierce.1	1	K.GTPTAENPEY@LGLDVPV.-	P04626-5	926.424	2	0	1.977	1.69e-05	0.000146649	1295730	0.25mg
AC034_py_helafbspv_0.25mg_pierce.1	1	K.GIDY@DFPSLILQK.T	Q9BYG3	794.886	2	0	2.228	5.99e-06	0.000146649	154006	0.25mg
AC034_py_helafbspv_0.25mg_pierce.1	1	K.GYPNIDPETDPY@VTPGSVINNLSINTVR.E	Q8NDV7-6	1042.5	3	0	1.186	0.0046	0.000260213	156835	0.25mg
AC034_py_helafbspv_0.25mg_pierce.1	1	K.EGNY@AIVANVESMDYDPLVVK.L	Q96A65	802.703	3	0	0.713	0.193	0.00555493	148276	0.25mg
AC034_py_helafbspv_0.25mg_pierce.1	1	-.n#MESY@DIIANQPVVIDNGSGVIK.A	P42025	1242.59	2	0	1.185	6.7e-08	0.000146649	140543	0.25mg
AC034_py_helafbspv_0.25mg_pierce.1	1	R.DGDGYIDYY@EFVAALHPNK.D	Q9UPN3-5	756.329	3	0	2.4	0	0.000146649	76225	0.25mg
AC034_py_helafbspv_0.25mg_pierce.1	1	K.EKPYFPIPEEYT@FIQNVPLEDR.V	Q00839-2	935.439	3	0	1.577	0.000291	0.000260213	200269	0.25mg
AC034_py_helafbspv_0.25mg_pierce.1	1	R.EFGDLLVDNM*DVPATPLSAY@QIPR.T	Q9UQC2-2	919.765	3	0	2.852	0.00199	0.000146649	284190	0.25mg
AC034_py_helafbspv_0.25mg_pierce.1	1	K.GPSDFNGLPMGTYQAFPNIHPPQIPATPPSY@ESVDDINADK.N	P53990-6	1120.26	4	0	0.822	2.89	0.00468679	668090	0.25mg
AC034_py_helafbspv_0.25mg_pierce.1	1	R.TSSEMSWVDLNIPDTPEAPPCY@MDVIPEDHR.L	Q9H3M7-2	1227.86	3	0	1.573	0.0175	0.000146649	131611	0.25mg
AC034_py_helafbspv_0.25mg_pierce.1	1	R.AIVEY@RDLDAPDDVDFF.-	Q9BXP5-5	1040.45	2	1	0.965	0.0286	0.000260213	39274.3	0.25mg
AC034_py_helafbspv_0.25mg_pierce.1	1	-.n#MY@TAIPQSGSPFPGSVQDPGLHVWR.V	P40121-2	950.441	3	0	1.256	0.00203	0.00124502	12033100	0.25mg
AC034_py_helafbspv_0.25mg_pierce.1	1	K.EVLDYST@PTTNGTPEAALSEDINLIR.G	P08240-2	967.128	3	0	0.718	0.133	0.00241022	2613380	0.25mg
AC034_py_helafbspv_0.25mg_pierce.1	1	K.TGFQEVFDPPHY@ELFSLR.D	Q8NC67-3	1131.52	2	0	1.083	0.000156	0.000146649	72706.4	0.25mg
AC034_py_helafbspv_0.25mg_pierce.1	1	R.FAEDNFNNTY@ISTIGIDFK.I	P51153	1145.01	2	0	1.912	4.43e-07	0.000146649	233682	0.25mg
AC034_py_helafbspv_0.25mg_pierce.1	1	R.TSSVPEYVY@NLHLVENDFVGGR.S	Q99959-2	859.066	3	0	1.823	0.00412	0.000260213	178430	0.25mg
AC034_py_helafbspv_0.25mg_pierce.1	1	R.FAEDNFNNTY@ISTIGIDFK.I	P51153	763.675	3	0	1.637	6.91e-06	0.000146649	156133	0.25mg
AC034_py_helafbspv_0.25mg_pierce.1	1	R.TSSVPEYVY@NLHLVENDFVGGR.S	Q99959-2	859.067	3	0	1.823	8.8e-06	0.000146649	178430	0.25mg
AC034_py_helafbspv_0.25mg_pierce.1	1	K.TGFQEVFDPPHY@ELFSLR.D	Q8NC67-3	754.664	3	0	4.337	6e-09	0.000146649	179769	0.25mg
AC034_py_helafbspv_0.25mg_pierce.1	1	K.GGADY@ILLPFK.K	Q14790-9	637.315	2	0	2.69	4e-09	0.000146649	157532	0.25mg
AC034_py_helafbspv_0.25mg_pierce.1	1	R.FAEDNFNNTY@ISTIGIDFK.I	P51153	763.675	3	0	2.304	1e-09	0.000146649	156133	0.25mg
AC034_py_helafbspv_0.25mg_pierce.1	1	K.EVLDYST@PTTNGTPEAALSEDINLIR.G	P08240-2	967.122	3	0	1.446	1.1e-05	0.000146649	438141	0.25mg
AC034_py_helafbspv_0.25mg_pierce.1	1	K.TGFQEVFDPPHY@ELFSLR.D	Q8NC67-3	754.664	3	0	4.069	4.9e-08	0.000146649	179769	0.25mg
AC034_py_helafbspv_0.25mg_pierce.1	1	R.MS@FGEIEEDAYQEDLGFSLGHLGK.S	Q8WWY3-4	918.066	3	0	2.096	5.4e-08	0.000146649	108746	0.25mg
AC034_py_helafbspv_0.25mg_pierce.1	1	-.n#MNPEY@DYLFK.L	Q9H0U4	721.291	2	0	1.268	0.00837	0.000383485	6881150	0.25mg
AC034_py_helafbspv_0.25mg_pierce.1	1	K.LWLEAM*DGKEPIY@TLPAIISK.K	A6NI28	828.753	3	1	1.08	0.122	0.00468679	238711	0.25mg
AC034_py_helafbspv_0.25mg_pierce.1	1	K.LWLEAM*DGKEPIY@TLPAIISK.K	A6NI28	828.755	3	1	2.346	4.65e-07	0.000146649	238711	0.25mg
AC034_py_helafbspv_0.25mg_pierce.1	1	K.SAHYIELGSYQY@WPVLVPR.G	Q6TCH7-4	786.717	3	0	1.582	1.1e-06	0.000146649	30191.3	0.25mg
AC034_py_helafbspv_0.25mg_pierce.1	1	K.LWLEAM*DGKEPIY@TLPAIISK.K	A6NI28	828.722	3	1	2.279	2.43e-07	0.0005091	528011	0.25mg
AC034_py_helafbspv_0.25mg_pierce.1	1	R.SLEQY@DQVLDGAHGASLTDLANLSEGVSLAER.G	Q9UBC2-4	1146.88	3	0	2.075	9.55e-06	0.000146649	265337	0.25mg
AC034_py_helafbspv_0.25mg_pierce.1	1	R.SLEQY@DQVLDGAHGASLTDLANLSEGVSLAER.G	Q9UBC2-4	1146.87	3	0	2.869	1e-09	0.000146649	265337	0.25mg
AC034_py_helafbspv_0.25mg_pierce.1	1	K.EVLDY@STPTTNGTPEAALSEDINLIR.G	P08240-2	967.098	3	0	3.826	0	0.000146649	46305.8	0.25mg
AC034_py_helafbspv_0.25mg_pierce.1	1	R.VHTVEDY@QAIVDAEWNILYDK.L	Q99832-4	867.734	3	0	1.595	6.1e-07	0.000146649	43611.8	0.25mg
AC034_py_helafbspv_0.25mg_pierce.1	1	K.NAIS@LPQLNQAAY@DSLVVGK.L	Q00587-2	754.341	3	0	3.364	2e-09	0.000146649	34613.6	0.25mg
AC034_py_helafbspv_0.25mg_pierce.1	1	R.IPLPGAEMLEEEPLY@VNAK.Q	P23511-2	1097.03	2	0	0.882	0.0728	0.00468679	1772090	0.25mg
AC034_py_helafbspv_0.25mg_pierce.1	1	R.IPLPGAEMLEEEPLY@VNAK.Q	P23511-2	731.69	3	0	2.432	4.93e-07	0.000146649	1430920	0.25mg
AC034_py_helafbspv_0.25mg_pierce.1	1	K.EVLDY@STPTTNGTPEAALSEDINLIR.G	P08240-2	967.097	3	0	3.215	0	0.000146649	46305.8	0.25mg
AC034_py_helafbspv_0.25mg_pierce.1	1	R.VEKDY@NDLFDGDDMSNAGDFLNDNAVEIPSFSK.G	O75717-2	1254.54	3	1	1.855	0.000451	0.000146649	89452.5	0.25mg
AC034_py_helafbspv_0.25mg_pierce.1	1	R.IPLPGAEMLEEEPLY@VNAK.Q	P23511-2	731.705	3	0	3.529	1.2e-08	0.000146649	155676	0.25mg
AC034_py_helafbspv_0.25mg_pierce.1	1	K.LY@TLVTYVPVTTFK.S	P62899-3	862.951	2	0	1.392	6.22e-06	0.000146649	41050	0.25mg
AC034_py_helafbspv_0.25mg_pierce.1	1	K.SLFGFSGSHSYSPITVESDFSNPLY@EAGDTR.E	Q6UXD5-6	1149.84	3	0	2.057	0.21	0.000260213	791020	0.25mg
AC034_py_helafbspv_0.25mg_pierce.1	1	K.QQWQQLY@DTLNAWK.Q	Q7L2H7-2	634.625	3	0	0.874	0.0457	0.00363125	72114	0.25mg
AC034_py_helafbspv_0.25mg_pierce.1	1	K.GPSDFNGLPMGTY@QAFPNIHPPQIPATPPSYES@VDDINADK.N	P53990-6	1140.26	4	0	1.006	0.878	0.00295998	222504	0.25mg
AC034_py_helafbspv_0.25mg_pierce.1	1	K.SLFGFSGSHSYSPITVESDFSNPLY@EAGDTR.E	Q6UXD5-6	1149.84	3	0	3.261	0.000134	0.000146649	791020	0.25mg
AC034_py_helafbspv_0.25mg_pierce.1	1	R.IPLPGAEMLEEEPLY@VNAK.Q	P23511-2	1097.06	2	0	4.339	0	0.000146649	75268.2	0.25mg
AC034_py_helafbspv_0.25mg_pierce.1	1	R.IPLPGAEMLEEEPLY@VNAK.Q	P23511-2	731.674	3	0	3.494	2.7e-08	0.000146649	75238.4	0.25mg
AC034_py_helafbspv_0.25mg_pierce.1	1	R.VEKDY@NDLFDGDDMSNAGDFLNDNAVEIPSFSK.G	O75717-2	1254.54	3	1	1.871	2.85e-06	0.000146649	89452.5	0.25mg
AC034_py_helafbspv_0.25mg_pierce.1	1	R.AGTFQAFEQFGQQLLAHGHY@ASPEIK.Q	Q13813-3	739.601	4	0	2.33	0.00102	0.000146649	258473	0.25mg
AC034_py_helafbspv_0.25mg_pierce.1	1	R.AGTFQAFEQFGQQLLAHGHY@ASPEIK.Q	Q13813-3	985.799	3	0	1.86	2.98e-06	0.000146649	137190	0.25mg
AC034_py_helafbspv_0.25mg_pierce.1	1	-.n#MDHY@DSQQTNDYM*QPEEDWDRDLLLDPAWEK.Q	P12814-4	1341.21	3	1	0.904	0.21	0.00218712	368344	0.25mg
AC034_py_helafbspv_0.25mg_pierce.1	1	R.TGPLPPGPPPEIVIY@QELR.M	Q14914-2	718.373	3	0	0.781	0.118	0.00640377	25039.6	0.25mg
AC034_py_helafbspv_0.25mg_pierce.1	1	R.NEPDVYETS@DLPEDDQAEFDAEELTSTSVEHIIVNPNAAYDK.F	Q13561	1198.27	4	0	1.584	0.00198	0.000146649	233721	0.25mg
AC034_py_helafbspv_0.25mg_pierce.1	1	R.IPLPGAEMLEEEPLY@VNAK.Q	P23511-2	1097	2	0	3.13	4e-09	0.000146649	52162.7	0.25mg
AC034_py_helafbspv_0.25mg_pierce.1	1	K.EQWY@AGINPSDGINSEVLEAIR.V	Q8IVT2	847.727	3	0	3.699	0	0.000146649	942324	0.25mg
AC034_py_helafbspv_0.25mg_pierce.1	1	K.IMELLQVVPSCVAS@LDDVAETDRKEYVTVK.I	Q96NW4	872.685	4	2	2.1	0.000179	0.000260213	157599	0.25mg
AC034_py_helafbspv_0.25mg_pierce.1	1	K.EQWY@AGINPSDGINSEVLEAIR.V	Q8IVT2	1271.09	2	0	2.843	0	0.000146649	271214	0.25mg
AC034_py_helafbspv_0.25mg_pierce.1	1	K.SLFGFSGSHSYSPITVESDFSNPLY@EAGDTR.E	Q6UXD5-6	1149.8	3	0	4.134	1e-09	0.000146649	28845.8	0.25mg
AC034_py_helafbspv_0.25mg_pierce.1	1	K.IPAMLGIDGLCATPSLEGFEEGEY@ETPGEYKR.K	Q6P4F7-3	1203.88	3	1	1.8	2.37e-05	0.000146649	249984	0.25mg
AC034_py_helafbspv_0.25mg_pierce.1	1	K.EQWY@AGINPSDGINSEVLEAIR.V	Q8IVT2	1271.09	2	0	3.744	0	0.000146649	271214	0.25mg
AC034_py_helafbspv_0.25mg_pierce.1	1	R.IY@RPLPPLPIIDPPTEPPPLPPK.S	Q12774	879.819	3	0	1.218	0.036	0.00295998	31864.5	0.25mg
AC034_py_helafbspv_0.25mg_pierce.1	1	R.DLQLALAELY@EDEVK.C	Q14CS0	914.934	2	0	2.271	1.69e-07	0.000146649	191642	0.25mg
AC034_py_helafbspv_0.25mg_pierce.1	1	K.IPAMLGIDGLCATPSLEGFEEGEY@ETPGEYKR.K	Q6P4F7-3	1203.88	3	1	4.524	0	0.000146649	249984	0.25mg
AC034_py_helafbspv_0.25mg_pierce.1	1	K.IPAMLGIDGLCATPSLEGFEEGEY@ETPGEYKR.K	Q6P4F7-3	903.162	4	1	2.051	2.9e-08	0.000146649	94299.3	0.25mg
AC034_py_helafbspv_0.25mg_pierce.1	1	K.EQWY@AGINPSDGINSEVLEAIR.V	Q8IVT2	847.709	3	0	4.641	0	0.000146649	136773	0.25mg
AC034_py_helafbspv_0.25mg_pierce.1	1	K.VVLDGEEVQIDILDTAGQEDY@AAIR.D	P11234-3	938.118	3	0	2.584	3.2e-08	0.000146649	397590	0.25mg
AC034_py_helafbspv_0.25mg_pierce.1	1	R.LALPPPTENSSLSSITLLDPGEHY@C.-	Q99650	931.104	3	0	1.143	0.00823	0.000260213	244004	0.25mg
AC034_py_helafbspv_0.25mg_pierce.1	1	-.n#M*DHY@DSQQTNDYMQPEEDWDRDLLLDPAWEK.Q	P12814-4	1341.21	3	1	2.385	0.000142	0.000146649	368344	0.25mg
AC034_py_helafbspv_0.25mg_pierce.1	1	K.VVLDGEEVQIDILDTAGQEDY@AAIR.D	P11234-3	938.115	3	0	3.243	2e-09	0.000146649	397590	0.25mg
AC034_py_helafbspv_0.25mg_pierce.1	1	R.LALPPPTENSSLSSITLLDPGEHY@C.-	Q99650	931.101	3	0	1.226	0.000551	0.000146649	244004	0.25mg
AC034_py_helafbspv_0.25mg_pierce.1	1	K.FPTYPVPHY@SFF.-	Q96SI9-2	791.346	2	0	1.041	0.00182	0.000260213	253800	0.25mg
AC034_py_helafbspv_0.25mg_pierce.1	1	R.DLQLALAELY@EDEVK.C	Q14CS0	610.292	3	0	0.847	0.107	0.00451284	51592.6	0.25mg
AC034_py_helafbspv_0.25mg_pierce.1	1	K.VVLDGEEVQIDILDTAGQEDY@AAIR.D	P11234-3	938.086	3	0	4.375	0	0.000146649	86221.6	0.25mg
AC034_py_helafbspv_0.25mg_pierce.1	1	R.DLEKPFLLPVEAVY@SVPGR.G	P49411	737.049	3	0	3.864	0	0.000146649	1196110	0.25mg
AC034_py_helafbspv_0.25mg_pierce.1	1	K.VVLDGEEVQIDILDTAGQEDY@AAIR.D	P11234-3	938.087	3	0	3.345	7e-09	0.000146649	86221.6	0.25mg
AC034_py_helafbspv_0.25mg_pierce.1	1	K.EVLDYST@PTTNGTPEAALSEDINLIR.G	P08240-2	967.119	3	0	2.424	3e-08	0.000146649	438141	0.25mg
AC034_py_helafbspv_0.25mg_pierce.1	1	R.NVEFEPTY@EEFPSLESDSLLDYSCM*QR.L	Q9Y487	1127.8	3	0	3.207	3.19e-06	0.000146649	1403250	0.25mg
AC034_py_helafbspv_0.25mg_pierce.1	1	K.VVLDGEEVQIDILDTAGQEDY@AAIR.D	P11234-3	1406.67	2	0	1.673	0.000205	0.000146649	41342	0.25mg
AC034_py_helafbspv_0.25mg_pierce.1	1	R.DLEKPFLLPVEAVY@SVPGR.G	P49411	737.031	3	0	4.961	0	0.000146649	130462	0.25mg
AC034_py_helafbspv_0.25mg_pierce.1	1	R.DLEKPFLLPVEAVYS@VPGR.G	P49411	1105.07	2	0	1.47	0.00237	0.000260213	135057	0.25mg
AC034_py_helafbspv_0.25mg_pierce.1	1	R.DLEKPFLLPVEAVY@SVPGR.G	P49411	737.032	3	0	4.909	0	0.000146649	130462	0.25mg
AC034_py_helafbspv_0.25mg_pierce.1	1	K.VY@QPVSCPLSDLSENVESVVNEEK.I	Q99590-2	934.424	3	0	2.346	0	0.000146649	350793	0.25mg
AC034_py_helafbspv_0.25mg_pierce.1	1	R.NVEFEPTY@EEFPSLESDSLLDYSCM*QR.L	Q9Y487	1127.77	3	0	4.343	0	0.000146649	111860	0.25mg
AC034_py_helafbspv_0.25mg_pierce.1	1	R.AAS@AIYSGYIFDYDYYR.D	Q9UKM9	1059.45	2	0	0.987	0.000846	0.000260213	30254.5	0.25mg
AC034_py_helafbspv_0.25mg_pierce.1	1	-.n#MLGQQQQQLY@SSAALLTGER.S	Q9H160	782.039	3	0	1.259	0.000239	0.000260213	52656	0.25mg
AC034_py_helafbspv_0.25mg_pierce.1	1	-.n#MLGQQQQQLY@SSAALLTGER.S	Q9H160	782.04	3	0	1.491	0.000161	0.000260213	52656	0.25mg
AC034_py_helafbspv_0.25mg_pierce.1	1	R.NVEFEPTY@EEFPSLESDSLLDYSCM*QR.L	Q9Y487	1127.77	3	0	4.205	1.76e-05	0.000146649	111860	0.25mg
AC034_py_helafbspv_0.25mg_pierce.1	1	K.WNVEDVY@EFIR.S	Q8IXK0-5	775.34	2	0	1.583	0.00374	0.000146649	61385.8	0.25mg
AC034_py_helafbspv_0.25mg_pierce.1	1	R.NVEFEPTY@EEFPSLESDSLLDYSCM*QR.L	Q9Y487	1127.83	3	0	4.073	1e-09	0.000146649	101886	0.25mg
AC034_py_helafbspv_0.25mg_pierce.1	1	R.SLGGLISAVGVGSTGGGCGGPGPGALPPANTYAS@IDFLSHHLK.E	Q9Y4H2	1032.51	4	0	1.295	0.0312	0.00148203	392612	0.25mg
AC034_py_helafbspv_0.25mg_pierce.1	1	K.EDLYLEPQVGHDPAGPAASPVLADGLSVS@QAPAILPVSK.N	Q8IWB9-2	1330.34	3	0	0.944	0.135	0.00295998	109777	0.25mg
AC034_py_helafbspv_0.25mg_pierce.1	1	K.SLFGFSGSHSY@SPITVESDFSNPLYEAGDTR.E	Q6UXD5-6	1149.84	3	0	4.835	0	0.000146649	514682	0.25mg
AC034_py_helafbspv_0.25mg_pierce.1	1	R.TPVGDKEPQAVPNIEY@LLPNIGR.T	Q9P227-2	867.442	3	1	1.837	8.71e-06	0.000146649	249561	0.25mg
AC034_py_helafbspv_0.25mg_pierce.1	1	K.EDLYLEPQVGHDPAGPAASPVLADGLSVS@QAPAILPVSK.N	Q8IWB9-2	1330.34	3	0	1.099	0.00392	0.000260213	109777	0.25mg
AC034_py_helafbspv_0.25mg_pierce.1	1	K.QEPVESSLGLSNGVSDLSPEY@AVLTSTIK.N	P14316-2	1034.17	3	0	1.126	0.18	0.00124502	142251	0.25mg
AC034_py_helafbspv_0.25mg_pierce.1	1	R.MAYVVDLDDEY@ADTDIPTTLIR.S	Q13123	1305.09	2	0	1.877	5.1e-08	0.000146649	161123	0.25mg
AC034_py_helafbspv_0.25mg_pierce.1	1	K.SSTLFNNESLVY@EDIANDDLLK.V	Q96QE3-2	1290.59	2	0	0.889	0.0537	0.00218712	103108	0.25mg
AC034_py_helafbspv_0.25mg_pierce.1	1	R.MAYVVDLDDEY@ADTDIPTTLIR.S	Q13123	870.396	3	0	2.992	1e-09	0.000146649	202739	0.25mg
AC034_py_helafbspv_0.25mg_pierce.1	1	R.NSFSSY@AQLPKPTSTYSLSSFFR.G	Q9H9C1	899.081	3	0	1.221	0.00232	0.0005091	45143.8	0.25mg
AC034_py_helafbspv_0.25mg_pierce.1	1	R.GVSFY@EVPPHLFAVADTVYR.A	O00159-3	783.042	3	0	1.289	1.39e-05	0.000146649	40058.5	0.25mg
AC034_py_helafbspv_0.25mg_pierce.1	1	R.IPLNPY@LNLHSLLPASNLAGK.E	Q8IY67-2	775.752	3	0	0.996	0.337	0.00703518	99058.6	0.25mg
AC034_py_helafbspv_0.25mg_pierce.1	1	K.KAEAFQLY@QEAAQLDM*LLEK.L	O75955-2	812.389	3	1	4.879	0	0.000146649	440120	0.25mg
AC034_py_helafbspv_0.25mg_pierce.1	1	R.EAQY@NNFSGNSLPEYPTVPSYPGSGQWP.-	Q969E2-2	1056.09	3	0	2.156	0.000607	0.0005091	126454	0.25mg
AC034_py_helafbspv_0.25mg_pierce.1	1	K.SAHY@IELGSYQYWPVLVPR.G	Q6TCH7-4	786.715	3	0	2.595	0	0.000146649	88913	0.25mg
AC034_py_helafbspv_0.25mg_pierce.1	1	-.n#MDHYDSQQTNDY@MQPEEDWDRDLLLDPAWEK.Q	P12814-4	1335.88	3	1	2.192	1.8e-07	0.000146649	688346	0.25mg
AC034_py_helafbspv_0.25mg_pierce.1	1	K.SAHY@IELGSYQYWPVLVPR.G	Q6TCH7-4	786.716	3	0	2.508	0	0.000146649	88913	0.25mg
AC034_py_helafbspv_0.25mg_pierce.1	1	-.n#MDHYDSQQTNDY@MQPEEDWDRDLLLDPAWEK.Q	P12814-4	1335.88	3	1	1.98	0.000144	0.000146649	688346	0.25mg
AC034_py_helafbspv_0.25mg_pierce.1	1	K.M*YVPALIFGQLLTSSNY@DDDEKKVTGGR.N	P11388-4	804.138	4	2	1.157	0.00266	0.00352113	54291.3	0.25mg
AC034_py_helafbspv_0.25mg_pierce.1	1	K.TENVFVDEPLIHATTY@IPLMDNADSSPVVDKR.E	Q86UP2-4	917.44	4	1	2.428	1.39e-07	0.000146649	195946	0.25mg
AC034_py_helafbspv_0.25mg_pierce.1	1	-.n#MDHYDSQQTNDY@MQPEEDWDRDLLLDPAWEK.Q	P12814-4	1002.16	4	1	2.061	2e-09	0.000146649	211697	0.25mg
AC034_py_helafbspv_0.25mg_pierce.1	1	-.n#MDHYDSQQT@NDYMQPEEDWDRDLLLDPAWEK.Q	P12814-4	1002.16	4	1	2.066	3.29e-07	0.000146649	211697	0.25mg
AC034_py_helafbspv_0.25mg_pierce.1	1	R.EAQY@NNFSGNSLPEYPTVPSYPGSGQWP.-	Q969E2-2	1056.14	3	0	2.421	0.000109	0.000260213	79722.6	0.25mg
AC034_py_helafbspv_0.25mg_pierce.1	1	R.AFPY@GNVAFPHLPGSAPSWPSLVDTSK.Q	Q6UN15-5	974.799	3	0	0.873	0.0801	0.00318584	99389.5	0.25mg
AC034_py_helafbspv_0.25mg_pierce.1	1	K.TENVFVDEPLIHATTY@IPLMDNADSSPVVDKR.E	Q86UP2-4	917.44	4	1	2.614	2.14e-07	0.000146649	195946	0.25mg
AC034_py_helafbspv_0.25mg_pierce.1	1	K.DMDS@DQQYEKPPPLHTGADWK.I	Q13023-2	846.692	3	0	0.74	3.32	0.00810931	66657.9	0.25mg
AC034_py_helafbspv_0.25mg_pierce.1	1	K.LY@DMIADLGDDELPHIPSGIINQSR.S	Q13033	954.783	3	0	0.982	0.00023	0.000146649	60413.7	0.25mg
AC034_py_helafbspv_0.25mg_pierce.1	1	K.AGDPHLDY@ELLDTADLPQLESSLQPVSPGR.L	Q9BXL6-3	1105.19	3	0	1.524	1.61e-05	0.000146649	187652	0.25mg
AC034_py_helafbspv_0.25mg_pierce.1	1	K.EVLDYST@PTTNGTPEAALSEDINLIR.G	P08240-2	967.125	3	0	1.323	1.84e-05	0.000146649	56163.4	0.25mg
AC034_py_helafbspv_0.25mg_pierce.1	1	-.MDHYDSQQT@NDY@MQPEEDWDRDLLLDPAWEK.Q	P12814-4	1011.65	4	1	1.161	0.406	0.00451284	173276	0.25mg
AC034_py_helafbspv_0.25mg_pierce.1	1	K.EVLDYST@PTTNGTPEAALSEDINLIR.G	P08240-2	967.128	3	0	1.044	0.000659	0.000260213	56163.4	0.25mg
AC034_py_helafbspv_0.25mg_pierce.1	1	-.n#MDHYDSQQTNDY@MQPEEDWDRDLLLDPAWEK.Q	P12814-4	1335.84	3	1	3.583	0	0.000146649	33986.4	0.25mg
AC034_py_helafbspv_0.25mg_pierce.1	1	K.AGDPHLDY@ELLDTADLPQLESSLQPVSPGR.L	Q9BXL6-3	1105.19	3	0	1.881	4.45e-05	0.000146649	187652	0.25mg
AC034_py_helafbspv_0.25mg_pierce.1	1	K.KAEAFQLY@QEAAQLDM*LLEK.L	O75955-2	812.39	3	1	0.794	0.0317	0.00363125	440120	0.25mg
AC034_py_helafbspv_0.25mg_pierce.1	1	R.RLNSKPQDLTDAYGPPS@NFLEIDIFNPQTVGVGR.A	Q9UMY4-3	1280.3	3	1	1.751	2.32e-05	0.000146649	77484.5	0.25mg
AC034_py_helafbspv_0.25mg_pierce.1	1	R.QIQQIQPTFSVPTSVMQPIYEEAT@LNPK.M	Q3L8U1-3	1089.87	3	0	0.645	1.09	0.00703518	358963	0.25mg
AC034_py_helafbspv_0.25mg_pierce.1	1	K.EPLIY@ESDRDGAIEDIITDLR.N	O95466-2	838.398	3	1	1.337	0.0641	0.000754337	220147	0.25mg
AC034_py_helafbspv_0.25mg_pierce.1	1	R.QIQQIQPTFSVPTSVMQPIY@EEATLNPK.M	Q3L8U1-3	1089.87	3	0	1.661	0.000115	0.000146649	358963	0.25mg
AC034_py_helafbspv_0.25mg_pierce.1	1	R.RLNSKPQDLTDAYGPPS@NFLEIDIFNPQTVGVGR.A	Q9UMY4-3	1280.3	3	1	1.988	2.59e-06	0.000146649	77484.5	0.25mg
AC034_py_helafbspv_0.25mg_pierce.1	1	R.QIQQIQPTFSVPTSVMQPIY@EEATLNPK.M	Q3L8U1-3	1089.92	3	0	2.985	1e-09	0.000146649	53273.1	0.25mg
AC034_py_helafbspv_0.25mg_pierce.1	1	K.SVITYVSSIY@DAFPK.V	Q9UPN3-4	885.424	2	0	1.45	5.41e-05	0.000146649	153893	0.25mg
AC034_py_helafbspv_0.25mg_pierce.1	1	R.QIQQIQPTFSVPTSVMQPIY@EEATLNPK.M	Q3L8U1-3	1089.9	3	0	3.342	1e-09	0.000146649	53273.1	0.25mg
AC034_py_helafbspv_0.25mg_pierce.1	1	K.MVADLVENSYSIS@VPIFK.Q	Q00341-2	1046.51	2	0	1.033	6.56e-06	0.000146649	162590	0.25mg
AC034_py_helafbspv_0.25mg_pierce.1	1	R.NVEFEPTYEEFPSLESDSLLDYS@CMQR.L	Q9Y487	1122.47	3	0	1.107	2.72e-05	0.000146649	102946	0.25mg
AC034_py_helafbspv_0.25mg_pierce.1	1	R.NVEFEPTYEEFPSLESDSLLDY@SCMQR.L	Q9Y487	1122.47	3	0	1.006	0.000698	0.000146649	102946	0.25mg
AC034_py_helafbspv_0.25mg_pierce.1	1	K.MVADLVENSY@SISVPIFK.Q	Q00341-2	698.009	3	0	1.226	4.36e-05	0.000146649	62114.9	0.25mg
AC034_py_helafbspv_0.25mg_pierce.1	1	K.APVDFGY@VGIDSILEQM*R.R	Q9UHD8-9	702.659	3	0	0.901	0.133	0.00757998	91376.2	0.25mg
AC034_py_helafbspv_0.25mg_pierce.1	1	K.KAEAFQLY@QEAAQLDM*LLEK.L	O75955-2	812.37	3	1	5.011	0	0.000146649	28221.8	0.25mg
AC034_py_helafbspv_0.25mg_pierce.1	1	K.APVDFGY@VGIDSILEQM*R.R	Q9UHD8-9	1053.49	2	0	1.306	8.25e-05	0.000146649	103480	0.25mg
AC034_py_helafbspv_0.25mg_pierce.1	1	R.DGGNPFAEPS@ELDNPFQPPPAYEPPAPAPLPPPSAPSLQPSR.K	O14828-2	1476.03	3	0	1.364	0.0126	0.000260213	752865	0.25mg
AC034_py_helafbspv_0.25mg_pierce.1	1	R.DGGNPFAEPSELDNPFQPPPAY@EPPAPAPLPPPSAPSLQPSR.K	O14828-2	1476.03	3	0	2.689	0	0.000146649	752865	0.25mg
AC034_py_helafbspv_0.25mg_pierce.1	1	K.KAEAFQLY@QEAAQLDM*LLEK.L	O75955-2	812.389	3	1	4.478	0	0.000146649	499829	0.25mg
AC034_py_helafbspv_0.25mg_pierce.1	1	R.EQLIDY@LMLK.V	Q96RT1-9	673.326	2	0	1.866	0.00366	0.000146649	1362490	0.25mg
AC034_py_helafbspv_0.25mg_pierce.1	1	K.SHY@ADVDPENQNFLLESNLGK.K	Q96QD8	824.027	3	0	0.734	0.0773	0.00510957	38028.4	0.25mg
AC034_py_helafbspv_0.25mg_pierce.1	1	K.SATLLY@DQPLQVFTGSSSSSDLISGTK.A	Q96RT1-9	961.462	3	0	4.812	0	0.000146649	8400540	0.25mg
AC034_py_helafbspv_0.25mg_pierce.1	1	K.SATLLY@DQPLQVFTGSSSSSDLISGTK.A	Q96RT1-9	1441.69	2	0	3.728	0	0.000146649	687846	0.25mg
AC034_py_helafbspv_0.25mg_pierce.1	1	R.LFQVEY@AIEAIK.L	P28066	752.378	2	0	1.808	0.00038	0.000146649	92688.5	0.25mg
AC034_py_helafbspv_0.25mg_pierce.1	1	R.DGGNPFAEPS@ELDNPFQPPPAYEPPAPAPLPPPSAPSLQPSR.K	O14828-2	886.021	5	0	1.418	6.12	0.00273647	170162	0.25mg
AC034_py_helafbspv_0.25mg_pierce.1	1	-.n#MDHY@DSQQTNDYMQPEEDWDRDLLLDPAWEK.Q	P12814-4	1335.88	3	1	1.742	0.000109	0.000146649	508633	0.25mg
AC034_py_helafbspv_0.25mg_pierce.1	1	R.STLNELVDY@ITISR.G	Q16537-3	852.414	2	0	0.85	0.00785	0.000260213	27302	0.25mg
AC034_py_helafbspv_0.25mg_pierce.1	1	R.HYEEIPEY@ENLPFIMAIR.K	Q6ZV73-2	782.027	3	0	1.948	8e-09	0.000146649	86920.9	0.25mg
AC034_py_helafbspv_0.25mg_pierce.1	1	K.QILSEM*Y@IDPDLLAELSEEQK.Q	Q9H788	854.064	3	0	2.432	6e-09	0.000146649	198814	0.25mg
AC034_py_helafbspv_0.25mg_pierce.1	1	R.ESPESEGPIY@EGLIL.-	Q96QK1	856.886	2	0	1.082	0.00732	0.000260213	5624750	0.25mg
AC034_py_helafbspv_0.25mg_pierce.1	1	-.n#MDHY@DSQQTNDYMQPEEDWDRDLLLDPAWEK.Q	P12814-4	1002.16	4	1	1.182	0.039	0.000383485	150492	0.25mg
AC034_py_helafbspv_0.25mg_pierce.1	1	R.NSSSGVSPLY@SPVSFCGIPVGVLQNK.L	Q9BZH6	925.114	3	0	1.803	2.56e-06	0.000146649	205218	0.25mg
AC034_py_helafbspv_0.25mg_pierce.1	1	K.QILSEM*Y@IDPDLLAELSEEQK.Q	Q9H788	1280.59	2	0	0.883	0.0151	0.000260213	63988.2	0.25mg
AC034_py_helafbspv_0.25mg_pierce.1	1	R.LPVDY@YGIPFAAPTALASR.D	Q5T6F2-2	1051.52	2	0	3.249	0	0.000146649	1049920	0.25mg
AC034_py_helafbspv_0.25mg_pierce.1	1	R.DGGNPFAEPSELDNPFQPPPAY@EPPAPAPLPPPSAPSLQPSR.K	O14828-2	1476.07	3	0	4.429	0	0.000146649	57709.6	0.25mg
AC034_py_helafbspv_0.25mg_pierce.1	1	R.LPSVAFPTAMMPQQDGQVAQTILPAY@HPFPASVGK.Y	Q04721	1258.95	3	0	0.903	0.0424	0.000260213	85853	0.25mg
AC034_py_helafbspv_0.25mg_pierce.1	1	R.LPVDYY@GIPFAAPTALASR.D	Q5T6F2-2	701.35	3	0	2.325	5.6e-08	0.000146649	547158	0.25mg
AC034_py_helafbspv_0.25mg_pierce.1	1	R.EQLIDY@LMLK.V	Q96RT1-9	673.311	2	0	2.143	0.00448	0.000146649	98982.3	0.25mg
AC034_py_helafbspv_0.25mg_pierce.1	1	R.DGGNPFAEPSELDNPFQPPPAY@EPPAPAPLPPPSAPSLQPSR.K	O14828-2	1475.99	3	0	4.163	0	0.000146649	61042.4	0.25mg
AC034_py_helafbspv_0.25mg_pierce.1	1	R.EQLIDY@LMLK.V	Q96RT1-9	673.344	2	0	1.988	0.036	0.000383485	68660.5	0.25mg
AC034_py_helafbspv_0.25mg_pierce.1	1	K.ALLY@EAIGYSETAVDPTLLK.T	Q96RL7-4	749.711	3	0	2.836	0	0.000146649	363011	0.25mg
AC034_py_helafbspv_0.25mg_pierce.1	1	R.ESPESEGPIY@EGLIL.-	Q96QK1	856.906	2	0	2.696	2e-09	0.000146649	290901	0.25mg
AC034_py_helafbspv_0.25mg_pierce.1	1	R.QYAT@LDVYNPFETR.E	O14828	898.896	2	0	1.566	3.34e-05	0.000146649	165941	0.25mg
AC034_py_helafbspv_0.25mg_pierce.1	1	K.ALLY@EAIGYSETAVDPTLLK.T	Q96RL7-4	749.711	3	0	3.135	0	0.000146649	363011	0.25mg
AC034_py_helafbspv_0.25mg_pierce.1	1	K.ALLY@EAIGYSETAVDPTLLK.T	Q96RL7-4	1124.06	2	0	2.724	0	0.000146649	279199	0.25mg
AC034_py_helafbspv_0.25mg_pierce.1	1	R.LALY@DFVVEETK.K	Q6IEG0	753.859	2	0	2.885	1.04e-07	0.000146649	384107	0.25mg
AC034_py_helafbspv_0.25mg_pierce.1	1	K.ATVLPEDIIPS@ESSSLSDTTTYDDPSDAFTFPGQR.S	Q9Y2L6-2	1280.58	3	0	1.114	0.0893	0.00468679	71200.6	0.25mg
AC034_py_helafbspv_0.25mg_pierce.1	1	R.STSY@QELSEELVQVVENSELADEQDKETVR.V	Q9H813	884.406	4	1	1.225	0.009	0.000260213	94335.8	0.25mg
AC034_py_helafbspv_0.25mg_pierce.1	1	R.STSYQELS@EELVQVVENSELADEQDKETVR.V	Q9H813	884.407	4	1	1.511	0.00036	0.000260213	94335.8	0.25mg
AC034_py_helafbspv_0.25mg_pierce.1	1	K.EVQYNPT@YETMFAPEFGPENPFR.T	O60508	948.408	3	0	2.269	6.6e-08	0.000146649	1505450	0.25mg
AC034_py_helafbspv_0.25mg_pierce.1	1	K.EVQYNPT@YETMFAPEFGPENPFR.T	O60508	948.407	3	0	2.57	1.4e-08	0.000146649	1505450	0.25mg
AC034_py_helafbspv_0.25mg_pierce.1	1	R.ESPESEGPIY@EGLIL.-	Q96QK1	856.865	2	0	2.486	6e-08	0.000146649	481113	0.25mg
AC034_py_helafbspv_0.25mg_pierce.1	1	K.KAEAFQLY@QEAAQLDMLLEK.L	O75955-2	807.077	3	1	5.353	0	0.000146649	64682.9	0.25mg
AC034_py_helafbspv_0.25mg_pierce.1	1	R.YSSDPTGALTEDSIDDTFLPVPEYINQS@VPK.R	P00533	1160.2	3	0	0.913	1.12	0.00418167	1272170	0.25mg
AC034_py_helafbspv_0.25mg_pierce.1	1	R.YSSDPTGALTEDSIDDTFLPVPEYINQS@VPK.R	P00533	1160.2	3	0	1.529	0.00218	0.000146649	1272170	0.25mg
AC034_py_helafbspv_0.25mg_pierce.1	1	K.EVQYNPT@YETMFAPEFGPENPFR.T	O60508	1422.11	2	0	2.372	0	0.000146649	183612	0.25mg
AC034_py_helafbspv_0.25mg_pierce.1	1	R.DGGNPFAEPS@ELDNPFQPPPAYEPPAPAPLPPPSAPSLQPSR.K	O14828-2	1107.27	4	0	1.748	0.00149	0.000260213	4754320	0.25mg
AC034_py_helafbspv_0.25mg_pierce.1	1	K.SATLLY@DQPLQVFTGSSSSSDLISGTK.A	Q96RT1-9	961.457	3	0	1.34	0.399	0.00385334	8400540	0.25mg
AC034_py_helafbspv_0.25mg_pierce.1	1	R.VTPEALHYDY@VDVETLTSIVSAGR.N	Q8TED9-4	905.768	3	0	1.06	0.292	0.00468679	56720.1	0.25mg
AC034_py_helafbspv_0.25mg_pierce.1	1	K.SIITYVVTYY@HYFSK.M	Q01082-3	655.313	3	0	0.954	0.671	0.00468679	62327.5	0.25mg
AC034_py_helafbspv_0.25mg_pierce.1	1	R.YSSDPTGALTEDSIDDTFLPVPEY@INQSVPK.R	P00533	1160.23	3	0	3.268	1e-09	0.000146649	63163.6	0.25mg
AC034_py_helafbspv_0.25mg_pierce.1	1	R.NGLGLISTIY@DEPLPQDQTESLLR.R	Q96I76	918.12	3	0	1.048	3.62	0.00852808	74249.5	0.25mg
AC034_py_helafbspv_0.25mg_pierce.1	1	K.KAEAFQLY@QEAAQLDMLLEK.L	O75955-2	807.042	3	1	5.066	0	0.000146649	64814.9	0.25mg
AC034_py_helafbspv_0.25mg_pierce.1	1	R.IDSVY@LDPLVFR.E	O60443-3	758.877	2	0	1.872	2.39e-06	0.000146649	1405790	0.25mg
AC034_py_helafbspv_0.25mg_pierce.1	1	K.AAPCIY@WLPLTDSQIVQK.E	Q9UKV3-5	728.357	3	0	1.353	0.00625	0.000260213	181664	0.25mg
AC034_py_helafbspv_0.25mg_pierce.1	1	K.SSVLPLYENT@FQELQVMR.R	P28290-3	745.358	3	0	1.083	0.0228	0.000260213	29630.5	0.25mg
AC034_py_helafbspv_0.25mg_pierce.1	1	K.KAEAFQLY@QEAAQLDMLLEK.L	O75955-2	807.059	3	1	4.88	0	0.000146649	812698	0.25mg
AC034_py_helafbspv_0.25mg_pierce.1	1	R.DRYNLNLLPGM*S@EDGVEYDDLEPNSLAVIPGM*GIPEQLK.L	Q9C0J8	1104.27	4	1	1.171	0.025	0.000383485	123306	0.25mg
AC034_py_helafbspv_0.25mg_pierce.1	1	R.DRYNLNLLPGM*SEDGVEYDDLEPNS@LAVIPGM*GIPEQLK.L	Q9C0J8	1472.02	3	1	1.115	0.00374	0.000260213	65542.9	0.25mg
AC034_py_helafbspv_0.25mg_pierce.1	1	K.AAPCIY@WLPLTDSQIVQK.E	Q9UKV3-5	1092.04	2	0	1.212	0.00318	0.000146649	116860	0.25mg
AC034_py_helafbspv_0.25mg_pierce.1	1	K.SSVLPLY@ENTFQELQVMR.R	P28290-3	1117.53	2	0	1.071	0.0442	0.00136375	52599	0.25mg
AC034_py_helafbspv_0.25mg_pierce.1	1	R.NGLGLISTIY@DEPLPQDQTESLLR.R	Q96I76	918.121	3	0	1.419	0.0966	0.000876424	74249.5	0.25mg
AC034_py_helafbspv_0.25mg_pierce.1	1	R.YSSDPTGALTEDSIDDTFLPVPEY@INQSVPK.R	P00533	1160.17	3	0	2.793	2.8e-08	0.000146649	80173.4	0.25mg
AC034_py_helafbspv_0.25mg_pierce.1	1	K.IIPTLEEGLQLPSPTATSQLPLESDAVECLNY@QHYK.G	P61978-2	1034.51	4	0	1.555	0.0101	0.000146649	351114	0.25mg
AC034_py_helafbspv_0.25mg_pierce.1	1	K.VLEILY@EFPR.V	Q7Z5L2-2	679.841	2	0	1.861	1.91e-05	0.000146649	1921820	0.25mg
AC034_py_helafbspv_0.25mg_pierce.1	1	R.ELEDY@IDNLLVR.V	Q7L804-2	786.371	2	0	1.332	0.0032	0.000383485	46867.8	0.25mg
AC034_py_helafbspv_0.25mg_pierce.1	1	R.IDSVY@LDPLVFR.E	O60443-3	758.893	2	0	2.908	6.3e-08	0.000146649	132266	0.25mg
AC034_py_helafbspv_0.25mg_pierce.1	1	R.IDSVY@LDPLVFR.E	O60443-3	758.859	2	0	2.849	1.8e-08	0.000146649	81037.9	0.25mg
AC034_py_helafbspv_0.25mg_pierce.1	1	R.ESPESEGPIY@EGLIL.-	Q96QK1	856.887	2	0	0.775	0.0296	0.000260213	5624750	0.25mg
AC034_py_helafbspv_0.25mg_pierce.1	1	R.GLAQWVDSYYT@SL.-	Q92667	791.845	2	0	0.683	1.75	0.00451284	330047	0.25mg
AC034_py_helafbspv_0.25mg_pierce.1	1	K.LLPNGDYLNVSPSDAVTTGT@PPDFFSAALHPGGEPLR.G	Q9Y4H2	1301.63	3	0	1.637	0.00025	0.000146649	286034	0.25mg
AC034_py_helafbspv_0.25mg_pierce.1	1	K.LLPNGDYLNVSPS@DAVTTGTPPDFFSAALHPGGEPLR.G	Q9Y4H2	1301.63	3	0	2.178	1.01e-06	0.000146649	286034	0.25mg
AC034_py_helafbspv_0.25mg_pierce.1	1	K.LLPNGDY@LNVSPSDAVTTGTPPDFFSAALHPGGEPLR.G	Q9Y4H2	976.473	4	0	1.551	0.0133	0.000383485	164242	0.25mg
AC034_py_helafbspv_0.25mg_pierce.1	1	K.TVNERIT@LNLPAS@T@PVRK.L	Q96K76-4	1125.03	2	2	0.942	0.0139	0.00608245	34987.7	0.25mg
AC034_py_helafbspv_0.25mg_pierce.1	1	R.FM*YDSFDNTY@QATIGIDFLSK.T	Q9NRW1-2	858.037	3	0	1.7	2.13e-07	0.000146649	102112	0.25mg
AC034_py_helafbspv_0.25mg_pierce.1	1	K.YGAFVKPAVVTVGDFPEEDY@GLDEI.-	Q99426-2	1405.65	2	0	1.365	1.1e-05	0.000146649	130074	0.25mg
AC034_py_helafbspv_0.25mg_pierce.1	1	R.FM*YDSFDNTY@QATIGIDFLSK.T	Q9NRW1-2	858.037	3	0	1.242	0.0173	0.000260213	102112	0.25mg
AC034_py_helafbspv_0.25mg_pierce.1	1	K.YGAFVKPAVVTVGDFPEEDY@GLDEI.-	Q99426-2	937.41	3	0	2.984	0	0.000146649	116115	0.25mg
AC034_py_helafbspv_0.25mg_pierce.1	1	K.VLEILY@EFPR.V	Q7Z5L2-2	679.857	2	0	2.305	7.81e-06	0.000146649	144155	0.25mg
AC034_py_helafbspv_0.25mg_pierce.1	1	K.LLPNGDY@LNVSPSDAVTTGTPPDFFSAALHPGGEPLR.G	Q9Y4H2	976.472	4	0	1.469	0.0154	0.000260213	164242	0.25mg
AC034_py_helafbspv_0.25mg_pierce.1	1	K.VLEILY@EFPR.V	Q7Z5L2-2	679.826	2	0	2.395	7.48e-06	0.000146649	153154	0.25mg
AC034_py_helafbspv_0.25mg_pierce.1	1	K.YGAFVKPAVVTVGDFPEEDY@GLDEI.-	Q99426-2	937.453	3	0	3.206	0	0.000146649	1016480	0.25mg
AC034_py_helafbspv_0.25mg_pierce.1	1	R.LCEPEVLNSLEETY@SPFFR.N	Q6PJT7-9	804.027	3	0	1.336	0.00155	0.000146649	232934	0.25mg
AC034_py_helafbspv_0.25mg_pierce.1	1	R.LCEPEVLNSLEETY@SPFFR.N	Q6PJT7-9	804.028	3	0	2.31	8.05e-07	0.000146649	232934	0.25mg
AC034_py_helafbspv_0.25mg_pierce.1	1	R.LCEPEVLNSLEETY@SPFFR.N	Q6PJT7-9	1205.54	2	0	1.827	1.09e-05	0.000146649	158159	0.25mg
AC034_py_helafbspv_0.25mg_pierce.1	1	R.LCEPEVLNSLEETY@SPFFR.N	Q6PJT7-9	1205.54	2	0	2.074	1.2e-06	0.000146649	158159	0.25mg
AC034_py_helafbspv_0.25mg_pierce.1	1	R.DSSLSQM*GSPAGDPEEEEPVY@IEMVGNILR.D	Q9P242	1115.82	3	0	1.249	0.0107	0.000260213	89994.7	0.25mg
AC034_py_helafbspv_0.25mg_pierce.1	1	R.LCEPEVLNSLEETY@SPFFR.N	Q6PJT7-9	804	3	0	3.821	1.5e-08	0.000146649	57599.6	0.25mg
AC034_py_helafbspv_0.25mg_pierce.1	1	R.EQLIDY@LMLK.V	Q96RT1-9	673.327	2	0	1.4	0.0468	0.000260213	41662.4	0.25mg
AC034_py_helafbspv_0.25mg_pierce.1	1	K.NM*AEQIIQEIYSQIQS@K.K	P29401-2	706.997	3	0	0.953	0.00468	0.00136375	154705	0.25mg
AC034_py_helafbspv_0.25mg_pierce.1	1	R.LCEPEVLNSLEETY@SPFFR.N	Q6PJT7-9	804.005	3	0	3.327	1e-09	0.000146649	57599.6	0.25mg
AC034_py_helafbspv_0.25mg_pierce.1	1	R.LCEPEVLNSLEETY@SPFFR.N	Q6PJT7-9	804.053	3	0	2.791	1.53e-07	0.000146649	26331.6	0.25mg
AC034_py_helafbspv_0.25mg_pierce.1	1	K.SLFGFSGS@HSYSPITVESDFSNPLY@EAGDTR.E	Q6UXD5-6	1176.5	3	0	1.921	0.000278	0.000146649	214447	0.25mg
AC034_py_helafbspv_0.25mg_pierce.1	1	R.NVPEIAVYPAFEAPPQYVLPTY@EM*AVK.M	Q15012	1044.84	3	0	1.099	0.0596	0.00207267	432015	0.25mg
AC034_py_helafbspv_0.25mg_pierce.1	1	R.NVEFEPT@YEEFPSLESDSLLDYSCMQR.L	Q9Y487	1122.47	3	0	3.489	0	0.000146649	1513050	0.25mg
AC034_py_helafbspv_0.25mg_pierce.1	1	K.SLFGFSGSHSY@SPITVESDFSNPLY@EAGDTR.E	Q6UXD5-6	1176.5	3	0	3.279	3.96	0.00159588	214447	0.25mg
AC034_py_helafbspv_0.25mg_pierce.1	1	K.DLIYDMTT@SGSGSGLPLLVQR.T	P36897-2	1152.06	2	0	0.745	0.0583	0.00555493	40978.3	0.25mg
AC034_py_helafbspv_0.25mg_pierce.1	1	R.NVEFEPTY@EEFPSLESDSLLDYSCMQR.L	Q9Y487	1122.44	3	0	4.796	0	0.000146649	113834	0.25mg
AC034_py_helafbspv_0.25mg_pierce.1	1	K.ILSQVLFTETDDPEEYY@ESLSELR.Q	Q8N9B5-2	986.119	3	0	2.317	2.02e-07	0.000146649	173285	0.25mg
AC034_py_helafbspv_0.25mg_pierce.1	1	R.NVEFEPTY@EEFPSLESDSLLDYSCMQR.L	Q9Y487	1122.44	3	0	4.764	0	0.000146649	113834	0.25mg
AC034_py_helafbspv_0.25mg_pierce.1	1	R.NVEFEPT@YEEFPSLESDSLLDYSCMQR.L	Q9Y487	1122.5	3	0	4.964	0	0.000146649	117992	0.25mg
AC034_py_helafbspv_0.25mg_pierce.1	1	R.NVEFEPT@YEEFPSLESDSLLDYSCMQR.L	Q9Y487	1122.5	3	0	4.789	0	0.000146649	117992	0.25mg
AC034_py_helafbspv_0.25mg_pierce.1	1	K.DYVPDTY@ADVIEALSNPIR.Y	Q9NQ66-2	744.348	3	0	1.168	0.00106	0.000146649	78151.5	0.25mg
AC034_py_helafbspv_0.25mg_pierce.1	1	R.IPYDDYPVVFLPAY@ENPPAWIPPHER.V	Q5EBL8-2	1059.17	3	0	0.961	0.455	0.00295998	68549.2	0.25mg
AC034_py_helafbspv_0.25mg_pierce.1	1	K.VY@ELPFLVALDHR.K	Q8NCG7-4	551.282	3	0	1.978	1.61e-06	0.000146649	49002.7	0.25mg
AC034_py_helafbspv_0.25mg_pierce.1	1	-.n#MESCYNPGLDGIIEY@DDFK.L	Q00653-4	796.652	3	0	1.248	0.00154	0.000260213	93123.3	0.25mg
AC034_py_helafbspv_0.25mg_pierce.1	1	-.n#MESCYNPGLDGIIEY@DDFK.L	Q00653-4	1194.48	2	0	1.122	4.51e-06	0.000146649	88080	0.25mg
AC034_py_helafbspv_0.25mg_pierce.1	1	R.ITVLY@SLVQGQQLNPYLR.L	Q05086-3	729.052	3	0	1.508	3.92e-05	0.000146649	332703	0.25mg
AC034_py_helafbspv_0.25mg_pierce.1	1	-.n#MESCYNPGLDGIIEY@DDFK.L	Q00653-4	1194.48	2	0	1.718	1.6e-06	0.000146649	88080	0.25mg
AC034_py_helafbspv_0.25mg_pierce.1	1	R.ITVLY@SLVQGQQLNPYLR.L	Q05086-3	1093.08	2	0	0.976	0.0122	0.000633553	146574	0.25mg
AC034_py_helafbspv_0.25mg_pierce.1	1	K.VY@ELPFLVALDHR.K	Q8NCG7-4	826.415	2	0	0.779	0.0241	0.00352113	25654.7	0.25mg
AC034_py_helafbspv_0.25mg_pierce.1	1	K.DKPVY@DELFY@TLSPINGK.I	Q9H223	753.672	3	0	1.215	0.00364	0.000260213	49344.9	0.25mg
AC034_py_helafbspv_0.25mg_pierce.1	1	K.AMTPEQEETASLLSSVTQGMESAY@VSPSGYR.L	Q15276-2	1129.5	3	0	1.346	0.0162	0.000260213	74467.8	0.25mg
AC034_py_helafbspv_0.25mg_pierce.1	1	K.GKDGEY@EELLNSSSISSLLDAQGFSDLEK.S	Q86W92-2	1071.16	3	1	1.822	1.58e-06	0.000146649	739528	0.25mg
AC034_py_helafbspv_0.25mg_pierce.1	1	K.ELILTVLSVPPHEADNLDPSDDSLGQSFY@DYTEK.Q	Q96L92-3	1296.6	3	0	1.018	1.45	0.00468679	435984	0.25mg
AC034_py_helafbspv_0.25mg_pierce.1	1	R.ITVLY@SLVQGQQLNPYLR.L	Q05086-3	729.036	3	0	3.498	1e-09	0.000146649	43908.3	0.25mg
AC034_py_helafbspv_0.25mg_pierce.1	1	R.LSEVIY@EPFQLLSK.I	Q8IWB9-2	873.443	2	0	1.434	0.0125	0.000260213	1068630	0.25mg
AC034_py_helafbspv_0.25mg_pierce.1	1	K.NM*AEQIIQEIY@SQIQSK.K	P29401-2	706.996	3	0	1.579	1.15e-06	0.000146649	91651	0.25mg
AC034_py_helafbspv_0.25mg_pierce.1	1	R.LSEVIY@EPFQLLSK.I	Q8IWB9-2	582.629	3	0	1.816	0.00102	0.000260213	258601	0.25mg
AC034_py_helafbspv_0.25mg_pierce.1	1	K.ELILTVLSVPPHEADNLDPSDDSLGQSFY@DYTEK.Q	Q96L92-3	972.703	4	0	1.544	4.5e-05	0.000146649	361092	0.25mg
AC034_py_helafbspv_0.25mg_pierce.1	1	R.AETVPEEANY@EAVPVEAYGLAMLR.G	Q92917	901.419	3	0	2.089	2.38e-05	0.000146649	2921990	0.25mg
AC034_py_helafbspv_0.25mg_pierce.1	1	R.TLLGIIDCVQGPPAMLQAY@EDPGGK.N	Q14573	908.431	3	0	1.741	3.42e-07	0.000146649	303354	0.25mg
AC034_py_helafbspv_0.25mg_pierce.1	1	R.TLLGIIDCVQGPPAMLQAY@EDPGGK.N	Q14573	908.409	3	0	1.894	1.37e-07	0.000146649	424027	0.25mg
AC034_py_helafbspv_0.25mg_pierce.1	1	-.n#M*DNY@ADLSDTELTTLLR.R	P50402	1054.96	2	0	1.819	4.64e-06	0.000146649	456838	0.25mg
AC034_py_helafbspv_0.25mg_pierce.1	1	K.ISMPLHMS@TWIIMK.N	Q8TBP6	589.956	3	0	1.315	0.202	0.00725608	108826	0.25mg
AC034_py_helafbspv_0.25mg_pierce.1	1	R.AETVPEEANY@EAVPVEAYGLAMLR.G	Q92917	901.445	3	0	3.561	5e-09	0.000146649	181128	0.25mg
AC034_py_helafbspv_0.25mg_pierce.1	1	R.AETVPEEANY@EAVPVEAYGLAMLR.G	Q92917	1351.62	2	0	0.777	0.00197	0.000260213	390710	0.25mg
AC034_py_helafbspv_0.25mg_pierce.1	1	R.LSEVIY@EPFQLLSK.I	Q8IWB9-2	873.46	2	0	3.322	7.92e-06	0.000146649	228938	0.25mg
AC034_py_helafbspv_0.25mg_pierce.1	1	R.AETVPEEANY@EAVPVEAYGLAMLR.G	Q92917	1351.63	2	0	2.284	6e-08	0.000146649	390710	0.25mg
AC034_py_helafbspv_0.25mg_pierce.1	1	R.AETVPEEANY@EAVPVEAYGLAMLR.G	Q92917	901.397	3	0	3.932	0	0.000146649	344086	0.25mg
AC034_py_helafbspv_0.25mg_pierce.1	1	-.n#M*DNY@ADLSDTELTTLLR.R	P50402	703.642	3	0	2.596	0	0.000146649	181327	0.25mg
AC034_py_helafbspv_0.25mg_pierce.1	1	-.M*DNY@ADLS@DTELTTLLR.R	P50402	716.291	3	0	1.247	0.000468	0.000260213	101483	0.25mg
AC034_py_helafbspv_0.25mg_pierce.1	1	R.AETVPEEANY@EAVPVEAYGLAMLR.G	Q92917	901.397	3	0	4.289	0	0.000146649	344086	0.25mg
AC034_py_helafbspv_0.25mg_pierce.1	1	K.GSLAALY@DLAVLK.K	Q6P4R8-3	707.374	2	0	1.286	0.00951	0.00273647	36560.1	0.25mg
AC034_py_helafbspv_0.25mg_pierce.1	1	R.AETVPEEANY@EAVPVEAYGLAMLR.G	Q92917	901.437	3	0	4.289	0	0.000146649	2921990	0.25mg
AC034_py_helafbspv_0.25mg_pierce.1	1	R.LSEVIY@EPFQLLSK.I	Q8IWB9-2	873.419	2	0	3.234	3.4e-06	0.000146649	74517.7	0.25mg
AC034_py_helafbspv_0.25mg_pierce.1	1	-.MDNY@ADLS@DTELTTLLR.R	P50402	710.969	3	0	1.093	0.00224	0.00789854	50582.8	0.25mg
AC034_py_helafbspv_0.25mg_pierce.1	1	-.n#M*DNY@ADLSDTELTTLLR.R	P50402	1054.93	2	0	3.851	0	0.000146649	55311.4	0.25mg
AC034_py_helafbspv_0.25mg_pierce.1	1	K.WASGLT@PAQNCPR.A	O15533-3	769.336	2	0	0.745	0.0747	0.00703518	27307.8	0.25mg
AC034_py_helafbspv_0.25mg_pierce.1	1	-.MDNY@ADLS@DTELTTLLR.R	P50402	710.967	3	0	1.541	0.00151	0.000260213	50582.8	0.25mg
AC034_py_helafbspv_0.25mg_pierce.1	1	R.AETVPEEANY@EAVPVEAYGLAMLR.G	Q92917	901.384	3	0	4.139	0	0.000146649	221928	0.25mg
AC034_py_helafbspv_0.25mg_pierce.1	1	R.ETEDVNLAY@EILEPEPTEIPALK.Q	P29083	898.434	3	0	1.408	3.36e-05	0.000146649	562825	0.25mg
AC034_py_helafbspv_0.25mg_pierce.1	1	R.VIGESDIMQEFLSESDENY@NGVSDVELR.V	Q96L92-3	1085.47	3	0	1.787	1.23e-05	0.000146649	161688	0.25mg
AC034_py_helafbspv_0.25mg_pierce.1	1	K.VDLIYQNTTAM*T@IY@ENLAPVTTFGK.T	Q12913	993.787	3	0	0.986	0.00682	0.000754337	289175	0.25mg
AC034_py_helafbspv_0.25mg_pierce.1	1	R.ETEDVNLAY@EILEPEPTEIPALK.Q	P29083	1347.15	2	0	0.791	0.000233	0.000146649	79373.1	0.25mg
AC034_py_helafbspv_0.25mg_pierce.1	1	K.NSFNNPAYY@VLEGVPHQLLPPEPPSPAR.A	O15357-2	1061.85	3	0	1.546	0.00079	0.000146649	148280	0.25mg
AC034_py_helafbspv_0.25mg_pierce.1	1	R.ETEDVNLAY@EILEPEPTEIPALK.Q	P29083	1347.15	2	0	0.79	0.288	0.00183284	79373.1	0.25mg
AC034_py_helafbspv_0.25mg_pierce.1	1	R.ETEDVNLAY@EILEPEPTEIPALK.Q	P29083	898.41	3	0	3.681	0	0.000146649	52539.8	0.25mg
AC034_py_helafbspv_0.25mg_pierce.1	1	R.AETVPEEANY@EAVPVEAYGLAMLR.G	Q92917	901.419	3	0	0.98	0.00465	0.000383485	2921990	0.25mg
AC034_py_helafbspv_0.25mg_pierce.1	1	K.ELILTVLSVPPHEADNLDPSDDSLGQSFY@DYTEK.Q	Q96L92-3	1296.6	3	0	2.286	2.95e-07	0.000146649	435984	0.25mg
AC034_py_helafbspv_0.25mg_pierce.1	1	K.AAAEIY@EEFLAAFEGSDGNK.V	O15042-2	1106.48	2	0	1.218	0.000132	0.000260213	178265	0.25mg
AC034_py_helafbspv_0.25mg_pierce.1	1	K.AAAEIY@EEFLAAFEGSDGNK.V	O15042-2	737.988	3	0	1.477	7.2e-05	0.000146649	127763	0.25mg
AC034_py_helafbspv_0.25mg_pierce.1	1	K.DMGLTTLS@SENTASLLGQLQNIT@K.K	Q5H9J9	899.077	3	0	1.355	0.338	0.0066188	16041.1	0.25mg
AC034_py_helafbspv_0.25mg_pierce.1	1	K.DSASTEPYYCLS@DFIAPLHSGIR.D	Q99707-2	893.731	3	0	0.709	0.291	0.00468679	36891.5	0.25mg
AC034_py_helafbspv_0.25mg_pierce.1	1	R.TALLNY@ENLPSLPPVWEAR.K	Q8WU20	755.042	3	0	1.819	3.99e-05	0.000146649	1005420	0.25mg
AC034_py_helafbspv_0.25mg_pierce.1	1	R.TALLNY@ENLPSLPPVWEAR.K	Q8WU20	1132.06	2	0	1.28	0.0233	0.000260213	525222	0.25mg
AC034_py_helafbspv_0.25mg_pierce.1	1	R.LPVDY@YGIPFAAPTALASR.D	Q5T6F2-2	1051.52	2	0	1.711	0	0.000146649	101883	0.25mg
AC034_py_helafbspv_0.25mg_pierce.1	1	M.n#TAAENVCYT@LINVPMDSEPPSEISLK.N	P53618	1000.79	3	0	2.022	1.9e-07	0.000146649	600506	0.25mg
AC034_py_helafbspv_0.25mg_pierce.1	1	R.TALLNY@ENLPSLPPVWEAR.K	Q8WU20	755.026	3	0	3.873	1.34e-06	0.000146649	125946	0.25mg
AC034_py_helafbspv_0.25mg_pierce.1	1	M.TAAENVCY@T@LINVPMDSEPPSEISLK.N	P53618	1013.44	3	0	1.13	0.0111	0.000260213	187397	0.25mg
AC034_py_helafbspv_0.25mg_pierce.1	1	R.TALLNY@ENLPSLPPVWEAR.K	Q8WU20	755.026	3	0	3.863	2.1e-08	0.000146649	125946	0.25mg
AC034_py_helafbspv_0.25mg_pierce.1	1	K.IAALQAFADQLIAAGHY@AK.G	Q13813-3	684.682	3	0	1.489	0.00045	0.000260213	116809	0.25mg
AC034_py_helafbspv_0.25mg_pierce.1	1	K.ELILTVLSVPPHEADNLDPSDDSLGQSFY@DYTEK.Q	Q96L92-3	1296.6	3	0	1.16	0.204	0.0010005	435984	0.25mg
AC034_py_helafbspv_0.25mg_pierce.1	1	R.LPVDYY@GIPFAAPTALASR.D	Q5T6F2-2	701.351	3	0	1.488	2.02e-06	0.000146649	57650.1	0.25mg
AC034_py_helafbspv_0.25mg_pierce.1	1	R.TALLNY@ENLPSLPPVWEAR.K	Q8WU20	755.064	3	0	4.027	2.2e-08	0.000146649	36951.7	0.25mg
AC034_py_helafbspv_0.25mg_pierce.1	1	K.SIITYVSSLY@DAMPR.V	Q15149-9	898.422	2	0	1.061	0.0638	0.00510957	83776.3	0.25mg
AC034_py_helafbspv_0.25mg_pierce.1	1	K.LISSQPY@VPVEFADFSVYNASLENR.E	Q9H1H9-4	975.819	3	0	3.523	5.7e-08	0.000146649	32569.1	0.25mg
AC034_py_helafbspv_0.25mg_pierce.1	1	K.NPPSGDLLNVY@ELFEK.A	Q5T5X7	957.947	2	0	1.595	7.21e-05	0.000146649	224028	0.25mg
AC034_py_helafbspv_0.25mg_pierce.1	1	R.TALLNY@ENLPSLPPVWEAR.K	Q8WU20	1132.03	2	0	3.933	0	0.000146649	59990	0.25mg
AC034_py_helafbspv_0.25mg_pierce.1	1	R.LQQLEEDFY@ELVEPAEVAER.L	Q9NQC1-3	829.717	3	0	1.367	0.000172	0.000146649	56698.7	0.25mg
AC034_py_helafbspv_0.25mg_pierce.1	1	R.TALLNY@ENLPSLPPVWEAR.K	Q8WU20	1132.04	2	0	3.85	0	0.000146649	59990	0.25mg
AC034_py_helafbspv_0.25mg_pierce.1	1	K.AAAEIY@EEFLAAFEGSDGNK.V	O15042-2	737.988	3	0	1.084	0.00291	0.000260213	127763	0.25mg
AC034_py_helafbspv_0.25mg_pierce.1	1	K.NPPSGDLLNVY@ELFEK.A	Q5T5X7	957.978	2	0	3.027	2e-09	0.000146649	69757.5	0.25mg
AC034_py_helafbspv_0.25mg_pierce.1	1	K.LWLEAMDGKEPIY@TLPAIISK.K	A6NI28	823.423	3	1	1.338	0.00693	0.000383485	254689	0.25mg
AC034_py_helafbspv_0.25mg_pierce.1	1	K.NVCQTCLLDLEY@GLPIQVR.D	Q9NW64	791.044	3	0	0.736	0.0484	0.000260213	201433	0.25mg
AC034_py_helafbspv_0.25mg_pierce.1	1	R.SLY@TLLEEIR.D	Q8TF46-4	658.829	2	0	1.357	3.57e-05	0.000146649	107657	0.25mg
AC034_py_helafbspv_0.25mg_pierce.1	1	R.NGSLSYDSLLTPSDSPDFESVQAGPEPDPPLGYT@SPFLSAR.L	Q9C0B5-2	1464.34	3	0	1.426	0.00151	0.000146649	183545	0.25mg
AC034_py_helafbspv_0.25mg_pierce.1	1	K.ALLYLPIAPEVEDPEENPY@GPPPDAVQTSLM*DEGASSEK.K	Q15291-2	1066.99	4	0	1.942	1.69e-05	0.000146649	181418	0.25mg
AC034_py_helafbspv_0.25mg_pierce.1	1	R.NGSLSYDSLLTPSDSPDFESVQAGPEPDPPLGYT@SPFLSAR.L	Q9C0B5-2	1464.34	3	0	2.412	0.000373	0.000146649	183545	0.25mg
AC034_py_helafbspv_0.25mg_pierce.1	1	K.NVCQTCLLDLEY@GLPIQVR.D	Q9NW64	791.045	3	0	2.755	4.5e-08	0.000146649	201433	0.25mg
AC034_py_helafbspv_0.25mg_pierce.1	1	K.ALLYLPIAPEVEDPEENPYGPPPDAVQTS@LM*DEGASSEK.K	Q15291-2	1422.32	3	0	1.222	0.832	0.00230667	70270.7	0.25mg
AC034_py_helafbspv_0.25mg_pierce.1	1	K.NVCQTCLLDLEY@GLPIQVR.D	Q9NW64	1186.06	2	0	1.193	2.74e-05	0.000146649	66012.3	0.25mg
AC034_py_helafbspv_0.25mg_pierce.1	1	K.DKPVYDELFY@TLSPINGK.I	Q9H223	727.015	3	0	2.113	0	0.000146649	77669.1	0.25mg
AC034_py_helafbspv_0.25mg_pierce.1	1	K.NVCQTCLLDLEY@GLPIQVR.D	Q9NW64	1186.06	2	0	1.274	3.39e-07	0.000146649	66012.3	0.25mg
AC034_py_helafbspv_0.25mg_pierce.1	1	K.SLSQSFENLLDEPAY@GLIQK.I	Q8TC07-3	778.042	3	0	1.562	0.000762	0.000146649	1022130	0.25mg
AC034_py_helafbspv_0.25mg_pierce.1	1	R.ATSS@PMLYEVVYEAGALER.M	Q8TEY5-2	722.667	3	0	1.137	0.000549	0.000383485	79830.6	0.25mg
AC034_py_helafbspv_0.25mg_pierce.1	1	K.SLSQSFENLLDEPAY@GLIQK.I	Q8TC07-3	1166.56	2	0	1.19	0.000183	0.000260213	502542	0.25mg
AC034_py_helafbspv_0.25mg_pierce.1	1	K.DKPVYDELFY@TLSPINGK.I	Q9H223	727.016	3	0	1.853	1.56e-07	0.000146649	77669.1	0.25mg
AC034_py_helafbspv_0.25mg_pierce.1	1	K.NS@FNNPAYYVLEGVPHQLLPPEPPSPAR.A	O15357-2	1061.85	3	0	0.722	1.8	0.00703518	2420740	0.25mg
AC034_py_helafbspv_0.25mg_pierce.1	1	R.ATSS@PMLYEVVYEAGALER.M	Q8TEY5-2	722.666	3	0	1.156	0.000177	0.000146649	79830.6	0.25mg
AC034_py_helafbspv_0.25mg_pierce.1	1	R.EFGDLLVDNMDVPATPLSAY@QIPR.T	Q9UQC2-2	914.437	3	0	2.619	4e-09	0.000146649	265119	0.25mg
AC034_py_helafbspv_0.25mg_pierce.1	1	K.VDLIYQNTTAM*T@IYENLAPVTTFGK.T	Q12913	967.136	3	0	0.94	0.0102	0.000383485	77324.1	0.25mg
AC034_py_helafbspv_0.25mg_pierce.1	1	K.NSFNNPAYY@VLEGVPHQLLPPEPPSPAR.A	O15357-2	1061.85	3	0	1.552	0.00164	0.000260213	2420740	0.25mg
AC034_py_helafbspv_0.25mg_pierce.1	1	K.SLSQSFENLLDEPAY@GLIQK.I	Q8TC07-3	778.024	3	0	3.24	1.6e-06	0.000146649	103516	0.25mg
AC034_py_helafbspv_0.25mg_pierce.1	1	R.TVLNVTDEY@DLLDDGGDAVFSQLTEK.D	Q9H6S0	979.782	3	0	1.373	0.000971	0.000146649	851238	0.25mg
AC034_py_helafbspv_0.25mg_pierce.1	1	R.TVLNVT@DEYDLLDDGGDAVFSQLTEK.D	Q9H6S0	979.781	3	0	1.659	8.08e-07	0.000146649	851238	0.25mg
AC034_py_helafbspv_0.25mg_pierce.1	1	K.IIPTLEEGLQLPSPTATS@QLPLESDAVECLNY@QHYK.G	P61978-2	1054.5	4	0	1.484	0.00158	0.000146649	1024710	0.25mg
AC034_py_helafbspv_0.25mg_pierce.1	1	K.SLSQSFENLLDEPAY@GLIQK.I	Q8TC07-3	1166.59	2	0	3.292	1e-09	0.000146649	35184.5	0.25mg
AC034_py_helafbspv_0.25mg_pierce.1	1	K.NSFNNPAYY@VLEGVPHQLLPPEPPSPAR.A	O15357-2	1061.82	3	0	3.226	1e-09	0.000146649	207933	0.25mg
AC034_py_helafbspv_0.25mg_pierce.1	1	K.LPSPPGPQELLDSPPALY@AEPLDSLR.I	Q99704-3	951.474	3	0	2.088	2.27e-06	0.000146649	350428	0.25mg
AC034_py_helafbspv_0.25mg_pierce.1	1	K.NSFNNPAY@YVLEGVPHQLLPPEPPSPAR.A	O15357-2	796.638	4	0	1.89	0.000128	0.000146649	129639	0.25mg
AC034_py_helafbspv_0.25mg_pierce.1	1	R.TVLNVTDEY@DLLDDGGDAVFSQLTEK.D	Q9H6S0	1469.17	2	0	2.926	0	0.000146649	120492	0.25mg
AC034_py_helafbspv_0.25mg_pierce.1	1	R.TVLNVTDEY@DLLDDGGDAVFSQLTEK.D	Q9H6S0	1469.17	2	0	2.955	0	0.000146649	120492	0.25mg
AC034_py_helafbspv_0.25mg_pierce.1	1	K.LPSPPGPQELLDSPPALY@AEPLDSLR.I	Q99704-3	951.474	3	0	2.686	5e-08	0.000146649	350428	0.25mg
AC034_py_helafbspv_0.25mg_pierce.1	1	R.DSSLSQMGSPAGDPEEEEPVY@IEMVGNILR.D	Q9P242	1110.49	3	0	0.987	0.0288	0.00363125	78438.4	0.25mg
AC034_py_helafbspv_0.25mg_pierce.1	1	R.IPYDDY@PVVFLPAYENPPAWIPPHER.V	Q5EBL8-2	1059.17	3	0	0.917	0.0688	0.000260213	59931.1	0.25mg
AC034_py_helafbspv_0.25mg_pierce.1	1	K.NSFNNPAY@YVLEGVPHQLLPPEPPSPAR.A	O15357-2	1061.87	3	0	4.141	0	0.000146649	218270	0.25mg
AC034_py_helafbspv_0.25mg_pierce.1	1	R.TVLNVTDEY@DLLDDGGDAVFSQLTEK.D	Q9H6S0	979.809	3	0	4.362	0	0.000146649	35833.8	0.25mg
AC034_py_helafbspv_0.25mg_pierce.1	1	R.TVLTPFSGPPTSQADLDY@VVPQIYR.H	Q8TEQ8	948.799	3	0	1.996	0.00331	0.000260213	649230	0.25mg
AC034_py_helafbspv_0.25mg_pierce.1	1	K.M*YVPALIFGQLLTSSNY@DDDEKK.V	P11388-4	915.092	3	1	2.334	0	0.000146649	150665	0.25mg
AC034_py_helafbspv_0.25mg_pierce.1	1	R.TVLTPFSGPPTSQADLDY@VVPQIYR.H	Q8TEQ8	948.801	3	0	3.106	4.6e-08	0.000146649	649230	0.25mg
AC034_py_helafbspv_0.25mg_pierce.1	1	R.YSSDPT@GALTEDSIDDTFLPVPEYINQS@VPK.R	P00533	1186.85	3	0	0.854	0.322	0.00352113	153928	0.25mg
AC034_py_helafbspv_0.25mg_pierce.1	1	R.YSSDPT@GALTEDSIDDTFLPVPEYINQS@VPK.R	P00533	1186.86	3	0	1.086	0.283	0.00136375	153928	0.25mg
AC034_py_helafbspv_0.25mg_pierce.1	1	K.NSFNNPAY@YVLEGVPHQLLPPEPPSPAR.A	O15357-2	1061.87	3	0	4.336	1e-09	0.000146649	218270	0.25mg
AC034_py_helafbspv_0.25mg_pierce.1	1	R.TVLTPFSGPPTSQADLDY@VVPQIYR.H	Q8TEQ8	948.824	3	0	3.904	1e-09	0.000146649	35324.1	0.25mg
AC034_py_helafbspv_0.25mg_pierce.1	1	R.TVLTPFSGPPTSQADLDY@VVPQIYR.H	Q8TEQ8	1422.7	2	0	0.97	0.0307	0.000260213	43806	0.25mg
AC034_py_helafbspv_0.25mg_pierce.1	1	R.TVLTPFSGPPTSQADLDY@VVPQIYR.H	Q8TEQ8	948.828	3	0	3.68	2e-09	0.000146649	35324.1	0.25mg
AC034_py_helafbspv_0.25mg_pierce.1	1	R.FNEQIEPIY@ALLR.E	P29083	843.419	2	0	1.445	0.000622	0.000260213	394520	0.25mg
AC034_py_helafbspv_0.25mg_pierce.1	1	K.M*YVPALIFGQLLTSS@NYDDDEKK.V	P11388-4	915.09	3	1	0.846	0.0158	0.0010005	150665	0.25mg
AC034_py_helafbspv_0.25mg_pierce.1	1	R.YQGAADSAPY@DWFGDFSSFR.A	O60344-4	789.652	3	0	1.148	0.0037	0.000260213	293223	0.25mg
AC034_py_helafbspv_0.25mg_pierce.1	1	R.YQGAADSAPY@DWFGDFSSFR.A	O60344-4	1183.97	2	0	1.195	9.22e-05	0.000146649	334278	0.25mg
AC034_py_helafbspv_0.25mg_pierce.1	1	R.YQGAADSAPY@DWFGDFSSFR.A	O60344-4	1183.97	2	0	1.461	5.1e-08	0.000146649	334278	0.25mg
AC034_py_helafbspv_0.25mg_pierce.1	1	K.IDNY@IPIF.-	P61421	537.749	2	0	1.195	0.00198	0.000260213	1222990	0.25mg
AC034_py_helafbspv_0.25mg_pierce.1	1	R.YQGAADSAPY@DWFGDFSSFR.A	O60344-4	789.653	3	0	1.696	3.44e-07	0.000146649	293223	0.25mg
AC034_py_helafbspv_0.25mg_pierce.1	1	R.TVLTPFSGPPTSQADLDY@VVPQIYR.H	Q8TEQ8	948.775	3	0	3.639	4e-09	0.000146649	28486.2	0.25mg
AC034_py_helafbspv_0.25mg_pierce.1	1	K.LLPNGDYLNVSPSDAVTT@GT@PPDFFSAALHPGGEPLR.G	Q9Y4H2	1328.28	3	0	1.689	3.62e-05	0.000146649	155709	0.25mg
AC034_py_helafbspv_0.25mg_pierce.1	1	K.LLPNGDYLNVSPSDAVTT@GT@PPDFFSAALHPGGEPLR.G	Q9Y4H2	1328.29	3	0	1.291	0.00399	0.000260213	155709	0.25mg
AC034_py_helafbspv_0.25mg_pierce.1	1	K.NSFNNPAY@YVLEGVPHQLLPPEPPSPAR.A	O15357-2	1061.82	3	0	3.751	0	0.000146649	207933	0.25mg
AC034_py_helafbspv_0.25mg_pierce.1	1	R.AACLPPGDHNALYVNS@FPLLDPSDAPFPSLDSPGK.A	Q92844	1253.92	3	0	1.493	3.02e-06	0.000146649	62616.3	0.25mg
AC034_py_helafbspv_0.25mg_pierce.1	1	K.EVDY@EAGDIPTEWEAWIR.R	Q8N183	1129.99	2	0	0.929	6.36e-05	0.000146649	56870.9	0.25mg
AC034_py_helafbspv_0.25mg_pierce.1	1	R.IYVSQY@PF.-	Q9UBX5	548.739	2	0	0.824	0.903	0.00510957	309937	0.25mg
AC034_py_helafbspv_0.25mg_pierce.1	1	R.AACLPPGDHNALYVNS@FPLLDPSDAPFPSLDSPGK.A	Q92844	1253.92	3	0	0.927	0.146	0.00124502	62616.3	0.25mg
AC034_py_helafbspv_0.25mg_pierce.1	1	K.EVDY@EAGDIPTEWEAWIR.R	Q8N183	1129.99	2	0	1.135	0.000118	0.000146649	56870.9	0.25mg
AC034_py_helafbspv_0.25mg_pierce.1	1	K.SREDCALFVSELY@QELFSASK.Y	Q5T9L3-2	853.721	3	1	1.319	0.00155	0.000260213	237490	0.25mg
AC034_py_helafbspv_0.25mg_pierce.1	1	R.YQGAADSAPY@DWFGDFSSFR.A	O60344-4	789.67	3	0	3.51	0.0229	0.000260213	27426	0.25mg
AC034_py_helafbspv_0.25mg_pierce.1	1	K.IDNY@IPIF.-	P61421	537.737	2	0	1.874	2.91e-06	0.000146649	1222990	0.25mg
AC034_py_helafbspv_0.25mg_pierce.1	1	R.LNSKPQDLTDAY@GPPSNFLEIDIFNPQTVGVGR.A	Q9UMY4-3	1228.26	3	0	0.868	0.931	0.00468679	297553	0.25mg
AC034_py_helafbspv_0.25mg_pierce.1	1	R.LNSKPQDLT@DAYGPPSNFLEIDIFNPQTVGVGR.A	Q9UMY4-3	1228.27	3	0	1.709	0.000132	0.000146649	297553	0.25mg
AC034_py_helafbspv_0.25mg_pierce.1	1	R.FNEQIEPIY@ALLR.E	P29083	843.397	2	0	2.319	2.23e-07	0.000146649	38107.9	0.25mg
AC034_py_helafbspv_0.25mg_pierce.1	1	K.IDNY@IPIF.-	P61421	537.76	2	0	1.872	2.85e-06	0.000146649	61664.5	0.25mg
AC034_py_helafbspv_0.25mg_pierce.1	1	R.LNS@KPQDLTDAYGPPSNFLEIDIFNPQTVGVGR.A	Q9UMY4-3	921.449	4	0	1.331	0.0323	0.000260213	77305	0.25mg
AC034_py_helafbspv_0.25mg_pierce.1	1	K.NSFNNPAYY@VLEGVPHQLLPPEPPSPAR.A	O15357-2	1061.85	3	0	0.776	1.98	0.00703518	2420740	0.25mg
AC034_py_helafbspv_0.25mg_pierce.1	1	R.IAIY@ELLFK.E	P46783	595.316	2	0	1.356	0.0039	0.000754337	1301060	0.25mg
AC034_py_helafbspv_0.25mg_pierce.1	1	R.IAIY@ELLFK.E	P46783	595.304	2	0	2.104	0.000142	0.000260213	85378.2	0.25mg
AC034_py_helafbspv_0.25mg_pierce.1	1	R.IAIY@ELLFK.E	P46783	595.331	2	0	2.222	1.33e-05	0.000146649	64462.3	0.25mg
AC034_py_helafbspv_0.25mg_pierce.1	1	R.DRYNLNLLPGMSEDGVEYDDLEPNS@LAVIPGM*GIPEQLK.L	Q9C0J8	1466.69	3	1	0.922	0.951	0.00385334	35214.2	0.25mg
AC034_py_helafbspv_0.25mg_pierce.1	1	R.YNLNLLPGM*SEDGVEY@DDLEPNSLAVIPGM*GIPEQLK.L	Q9C0J8	1381.65	3	0	0.97	0.168	0.00318584	110638	0.25mg
AC034_py_helafbspv_0.25mg_pierce.1	1	K.TS@LYEIPAVSSSSFFEEFGK.L	Q9P2D0-2	1153.02	2	0	1.316	0.000224	0.000260213	80389.6	0.25mg
AC034_py_helafbspv_0.25mg_pierce.1	1	R.NGSLSY@DSLLTPSDSPDFESVQAGPEPDPPLGYTSPFLSAR.L	Q9C0B5-2	1464.34	3	0	0.904	5.92	0.00640377	93283.7	0.25mg
AC034_py_helafbspv_0.25mg_pierce.1	1	K.MYVPALIFGQLLTSS@NYDDDEKKVTGGR.N	P11388-4	800.134	4	2	1.493	0.156	0.00885445	58693.2	0.25mg
AC034_py_helafbspv_0.25mg_pierce.1	1	K.RETNSDSVPPGY@EPISLLEALNGLR.A	O60291-2	936.459	3	1	2.057	7.2e-08	0.000146649	356648	0.25mg
AC034_py_helafbspv_0.25mg_pierce.1	1	R.VTGLFPGNYVESIMHYT@D.-	Q8IZP0-9	1061.96	2	0	0.649	0.825	0.00408021	241293	0.25mg
AC034_py_helafbspv_0.25mg_pierce.1	1	K.RETNSDSVPPGY@EPISLLEALNGLR.A	O60291-2	936.461	3	1	1.231	0.000648	0.000260213	356648	0.25mg
AC034_py_helafbspv_0.25mg_pierce.1	1	R.FQENY@VAQLILDVR.R	Q6P3X3	894.441	2	0	0.573	0.0625	0.00555493	47829.6	0.25mg
AC034_py_helafbspv_0.25mg_pierce.1	1	K.HAVPTNSLAGNAYALTS@PLQLLATQASSSAPVVVTR.V	P85037-2	1229.3	3	0	1.386	3.53e-07	0.000146649	117101	0.25mg
AC034_py_helafbspv_0.25mg_pierce.1	1	R.RLS@EVIY@EPFQLLSK.I	Q8IWB9-2	661.321	3	1	1.308	0.000249	0.000260213	114235	0.25mg
AC034_py_helafbspv_0.25mg_pierce.1	1	K.DFGNY@LFNFASAATK.K	Q96A49	873.381	2	0	1.813	4.1e-08	0.000146649	432110	0.25mg
AC034_py_helafbspv_0.25mg_pierce.1	1	K.HAVPTNSLAGNAYALTS@PLQLLATQASSSAPVVVTR.V	P85037-2	1229.3	3	0	1.887	5.97e-06	0.000146649	117101	0.25mg
AC034_py_helafbspv_0.25mg_pierce.1	1	K.HAVPTNSLAGNAY@ALTSPLQLLATQASSSAPVVVTR.V	P85037-2	922.228	4	0	2.108	0	0.000146649	52225.9	0.25mg
AC034_py_helafbspv_0.25mg_pierce.1	1	R.RLS@EVIY@EPFQLLSK.I	Q8IWB9-2	661.319	3	1	0.95	0.0593	0.00608245	114235	0.25mg
AC034_py_helafbspv_0.25mg_pierce.1	1	K.ESGLEYYPPSQY@LLPILEQDGIENSR.D	Q6UWE0-2	1030.81	3	0	1.03	1.51	0.00418167	170719	0.25mg
AC034_py_helafbspv_0.25mg_pierce.1	1	K.ESGLEYYPPSQY@LLPILEQDGIENSR.D	Q6UWE0-2	1030.82	3	0	1.354	0.133	0.000383485	170719	0.25mg
AC034_py_helafbspv_0.25mg_pierce.1	1	K.ALLYLPIAPEVEDPEENPY@GPPPDAVQTSLMDEGASSEK.K	Q15291-2	1416.99	3	0	1.119	0.122	0.000260213	86071.8	0.25mg
AC034_py_helafbspv_0.25mg_pierce.1	1	M.n#AAPLIPLSQQIPTGNSLYES@YYK.Q	Q9UBC2-4	892.436	3	0	0.983	0.131	0.00462481	123580	0.25mg
AC034_py_helafbspv_0.25mg_pierce.1	1	K.ALLYLPIAPEVEDPEENPY@GPPPDAVQTSLMDEGASSEK.K	Q15291-2	1416.98	3	0	1.117	0.441	0.000754337	86071.8	0.25mg
AC034_py_helafbspv_0.25mg_pierce.1	1	K.ALLYLPIAPEVEDPEENPY@GPPPDAVQTSLMDEGASSEK.K	Q15291-2	1062.99	4	0	2.017	1.33e-05	0.000146649	153009	0.25mg
AC034_py_helafbspv_0.25mg_pierce.1	1	K.LFQGYS@FVAPSILFK.R	O75582-3	898.954	2	0	0.871	0.00168	0.000260213	74142.6	0.25mg
AC034_py_helafbspv_0.25mg_pierce.1	1	K.ALLYLPIAPEVEDPEENPYGPPPDAVQTS@LMDEGASSEK.K	Q15291-2	1062.99	4	0	0.906	0.151	0.0005091	153009	0.25mg
AC034_py_helafbspv_0.25mg_pierce.1	1	K.NSFNNPAY@Y@VLEGVPHQLLPPEPPSPAR.A	O15357-2	816.63	4	0	1.118	0.273	0.00241022	36877.9	0.25mg
AC034_py_helafbspv_0.25mg_pierce.1	1	R.AVSADPLPPPPLPLQPPFGPDFYSSDT@EEPAIAPDLKPVR.R	Q8N4S9-3	1440.05	3	0	0.678	0.208	0.00124502	32973.1	0.25mg
AC034_py_helafbspv_0.25mg_pierce.1	1	R.FPLDYYS@IPFPTPTTPLTGR.D	Q14157-5	1182.07	2	0	1.284	0.00094	0.000260213	1248900	0.25mg
AC034_py_helafbspv_0.25mg_pierce.1	1	K.VDLIYQNTTAMT@IY@ENLAPVTTFGK.T	Q12913	988.458	3	0	1.933	0.00194	0.000260213	117741	0.25mg
AC034_py_helafbspv_0.25mg_pierce.1	1	K.NSFNNPAY@Y@VLEGVPHQLLPPEPPSPAR.A	O15357-2	1088.5	3	0	0.986	0.0322	0.000383485	368804	0.25mg
AC034_py_helafbspv_0.25mg_pierce.1	1	R.FPLDYY@SIPFPTPTTPLTGR.D	Q14157-5	788.404	3	0	3.715	0	0.000146649	199583	0.25mg
AC034_py_helafbspv_0.25mg_pierce.1	1	R.FPLDYY@SIPFPTPTTPLTGR.D	Q14157-5	1182.04	2	0	3.355	0	0.000146649	122595	0.25mg
AC034_py_helafbspv_0.25mg_pierce.1	1	R.FPLDYY@SIPFPTPTTPLTGR.D	Q14157-5	788.403	3	0	3.753	5e-08	0.000146649	199583	0.25mg
AC034_py_helafbspv_0.25mg_pierce.1	1	R.FPLDYY@SIPFPTPTTPLTGR.D	Q14157-5	1182.04	2	0	3.368	0	0.000146649	122595	0.25mg
AC034_py_helafbspv_0.25mg_pierce.1	1	K.VVQDFIDIFSDY@ANFK.-	P23469-3	1000.96	2	0	1.882	5.76e-07	0.000146649	1416500	0.25mg
AC034_py_helafbspv_0.25mg_pierce.1	1	K.VVQDFIDIFSDY@ANFK.-	P23469-3	667.64	3	0	1.691	2.82e-06	0.000146649	1180710	0.25mg
AC034_py_helafbspv_0.25mg_pierce.1	1	R.FPLDYY@SIPFPTPTTPLTGR.D	Q14157-5	1182.1	2	0	3.452	0	0.000146649	87645.2	0.25mg
AC034_py_helafbspv_0.25mg_pierce.1	1	R.FPLDYY@SIPFPTPTTPLTGR.D	Q14157-5	1182.1	2	0	3.292	0	0.000146649	87645.2	0.25mg
AC034_py_helafbspv_0.25mg_pierce.1	1	R.LASLFSSLEPQIQPVY@VPVPK.Q	P42696-2	798.09	3	0	1.008	0.0496	0.00841919	73509	0.25mg
AC034_py_helafbspv_0.25mg_pierce.1	1	R.FPLDYY@SIPFPTPTTPLTGR.D	Q14157-5	788.363	3	0	3.817	0	0.000146649	164642	0.25mg
AC034_py_helafbspv_0.25mg_pierce.1	1	K.NSFNNPAY@Y@VLEGVPHQLLPPEPPSPAR.A	O15357-2	1088.5	3	0	0.74	1.66	0.00468679	368804	0.25mg
AC034_py_helafbspv_0.25mg_pierce.1	1	K.VVQDFIDIFSDY@ANFK.-	P23469-3	667.652	3	0	3.967	0	0.000146649	1180710	0.25mg
AC034_py_helafbspv_0.25mg_pierce.1	1	K.VVQDFIDIFSDY@ANFK.-	P23469-3	667.625	3	0	4.142	0	0.000146649	824405	0.25mg
AC034_py_helafbspv_0.25mg_pierce.1	1	-.n#MDNY@ADLSDTELTTLLR.R	P50402	1046.96	2	0	2.224	0	0.000146649	497406	0.25mg
AC034_py_helafbspv_0.25mg_pierce.1	1	R.FPLDYY@SIPFPTPTTPLTGR.D	Q14157-5	788.368	3	0	3.794	0	0.000146649	2031880	0.25mg
AC034_py_helafbspv_0.25mg_pierce.1	1	K.VVQDFIDIFSDY@ANFK.-	P23469-3	667.626	3	0	4.106	0	0.000146649	824405	0.25mg
AC034_py_helafbspv_0.25mg_pierce.1	1	K.VVQDFIDIFSDY@ANFK.-	P23469-3	1000.93	2	0	3.487	0	0.000146649	86587.7	0.25mg
AC034_py_helafbspv_0.25mg_pierce.1	1	K.VVQDFIDIFSDY@ANFK.-	P23469-3	1000.98	2	0	3.403	0	0.000146649	158012	0.25mg
AC034_py_helafbspv_0.25mg_pierce.1	1	-.n#MDNY@ADLSDTELTTLLR.R	P50402	698.309	3	0	1.197	3.69e-06	0.000146649	133492	0.25mg
AC034_py_helafbspv_0.25mg_pierce.1	1	K.QILSEMY@IDPDLLAELSEEQK.Q	Q9H788	848.731	3	0	0.884	0.031	0.00218712	60428.9	0.25mg
AC034_py_helafbspv_0.25mg_pierce.1	1	K.VVQDFIDIFSDY@ANFK.-	P23469-3	667.653	3	0	3.933	0	0.000146649	50657.7	0.25mg
AC034_py_helafbspv_0.25mg_pierce.1	1	-.n#MDNY@ADLSDTELTTLLR.R	P50402	1046.93	2	0	3.735	0	0.000146649	29369.3	0.25mg
AC034_py_helafbspv_0.25mg_pierce.1	1	-.n#MDNY@ADLSDTELTTLLR.R	P50402	1046.99	2	0	4.046	0	0.000146649	33171.9	0.25mg
AC034_py_helafbspv_0.25mg_pierce.1	1	K.SHY@ADVDPENQNFLLESNLGK.K	Q96QD8	824.034	3	0	0.701	0.322	0.00810931	45900.9	0.25mg
AC034_py_helafbspv_0.25mg_pierce.1	1	R.NALKQETEVELY@NEFPEPIK.L	P51149	824.397	3	1	0.99	0.09	0.00800801	41757.6	0.25mg
AC034_py_helafbspv_0.25mg_pierce.1	1	K.GY@QVPVLGTPSLLGQSLLHGQLIPTTGPVR.I	Q7Z6E9-2	1060.24	3	0	0.968	0.00242	0.000260213	173848	0.25mg
AC034_py_helafbspv_0.25mg_pierce.1	1	K.NSFNNPAY@YVLEGVPHQLLPPEPPS@PAR.A	O15357-2	816.629	4	0	1.093	0.274	0.00352113	53516.7	0.25mg
AC034_py_helafbspv_0.25mg_pierce.1	1	K.NSFNNPAYY@VLEGVPHQLLPPEPPS@PAR.A	O15357-2	1088.48	3	0	2.348	0.000145	0.000260213	378492	0.25mg
AC034_py_helafbspv_0.25mg_pierce.1	1	R.FPLDYYS@IPFPTPTTPLTGR.D	Q14157-5	788.384	3	0	2.288	5.4e-08	0.000146649	2056740	0.25mg
AC034_py_helafbspv_0.25mg_pierce.1	1	K.SHY@ADVDPENQNFLLESNLGK.K	Q96QD8	824.036	3	0	0.869	0.0731	0.00159588	45900.9	0.25mg
AC034_py_helafbspv_0.25mg_pierce.1	1	R.FPLDYYS@IPFPTPTTPLTGR.D	Q14157-5	1182.07	2	0	1.239	0.000797	0.000146649	1248900	0.25mg
AC034_py_helafbspv_0.25mg_pierce.1	1	M.n#ATLKDQLIY@NLLK.E	P00338-5	827.944	2	1	0.956	0.00182	0.00263095	67982.3	0.25mg
AC034_py_helafbspv_0.25mg_pierce.1	1	K.NSFNNPAYY@VLEGVPHQLLPPEPPS@PAR.A	O15357-2	1088.51	3	0	1.351	0.00159	0.000260213	598831	0.25mg
AC034_py_helafbspv_0.25mg_pierce.1	1	K.VVLDGEEVQIDILDTAGQEDY@AAIR.D	P11234-3	938.112	3	0	0.738	0.0396	0.00352113	28572.6	0.25mg
AC034_py_helafbspv_0.25mg_pierce.1	1	K.VLHAAFIPFGDITDIQIPLDYET@EK.H	Q9UNP9-3	975.815	3	0	1.34	0.0102	0.000260213	2885020	0.25mg
AC034_py_helafbspv_0.25mg_pierce.1	1	K.VLHAAFIPFGDITDIQIPLDY@ETEK.H	Q9UNP9-3	975.815	3	0	1.91	1.12e-07	0.000146649	2885020	0.25mg
AC034_py_helafbspv_0.25mg_pierce.1	1	K.VLHAAFIPFGDITDIQIPLDY@ETEK.H	Q9UNP9-3	975.788	3	0	4.512	0	0.000146649	300466	0.25mg
AC034_py_helafbspv_0.25mg_pierce.1	1	K.VLHAAFIPFGDITDIQIPLDYET@EK.H	Q9UNP9-3	732.114	4	0	1.064	0.0157	0.000260213	81448.1	0.25mg
AC034_py_helafbspv_0.25mg_pierce.1	1	R.FPLDYYS@IPFPTPTT@PLTGR.D	Q14157-5	815.04	3	0	1.856	0.0035	0.000260213	72894.2	0.25mg
AC034_py_helafbspv_0.25mg_pierce.1	1	K.SLPSGSHQGPVIY@AQLDHSGGHHSDK.I	O95297-4	698.57	4	0	1.406	0.163	0.00330072	143022	0.25mg
AC034_py_helafbspv_0.25mg_pierce.1	1	R.SAY@QTIDSAEAPADPFAVPEGR.S	Q6RW13-2	1186.53	2	0	2.468	0	0.000146649	255767	0.25mg
AC034_py_helafbspv_0.25mg_pierce.1	1	K.VSSQGNLIPARPAPAPPLYS@SLT.-	Q13443	806.08	3	0	1.952	2.16e-05	0.000146649	434543	0.25mg
AC034_py_helafbspv_0.25mg_pierce.1	1	R.AYSQEEITQGFEETGDTLY@APYST@HFQLQNQPPQK.E	Q8NFJ5	1052.21	4	0	1.882	3.1e-05	0.000146649	444180	0.25mg
AC034_py_helafbspv_0.25mg_pierce.1	1	K.SHY@ADVDPENQNFLLESNLGK.K	Q96QD8	824.035	3	0	2.682	0	0.000146649	2135060	0.25mg
AC034_py_helafbspv_0.25mg_pierce.2	2	K.VY@EHTSR.F	P46100-6	486.203	2	0	0.811	0.000335	0.000144051	39592.4	0.25mg
AC034_py_helafbspv_0.25mg_pierce.2	2	K.TEKHESQKDY@VK.G	Q14247-3	524.575	3	2	0.752	0.159	0.00513494	27967.8	0.25mg
AC034_py_helafbspv_0.25mg_pierce.2	2	R.TEY@QATHGSR.L	Q9H329-2	410.503	3	0	1.106	0.000778	0.000144051	87199.4	0.25mg
AC034_py_helafbspv_0.25mg_pierce.2	2	R.TEY@QATHGSR.L	Q9H329-2	615.251	2	0	1.678	7.55e-07	0.000144051	101712	0.25mg
AC034_py_helafbspv_0.25mg_pierce.2	2	R.AY@EHSAY@GHHER.G	Q96T58	539.528	3	0	0.748	0.763	0.00163091	49022.2	0.25mg
AC034_py_helafbspv_0.25mg_pierce.2	2	K.HSTVQHS@YS.-	Q14126	563.221	2	0	1.049	0.000129	0.000144051	9679420	0.25mg
AC034_py_helafbspv_0.25mg_pierce.2	2	K.AY@EKPPEKK.E	Q12905	390.525	3	1	1.067	0.0321	0.00115503	222166	0.25mg
AC034_py_helafbspv_0.25mg_pierce.2	2	R.QPY@AHM*NGGR.K	P08069	613.742	2	0	0.573	0.113	0.00341297	139647	0.25mg
AC034_py_helafbspv_0.25mg_pierce.2	2	K.HSTVQHSYS@.-	Q14126	563.21	2	0	2.492	2.2e-08	0.000144051	1131670	0.25mg
AC034_py_helafbspv_0.25mg_pierce.2	2	K.SNKVY@EHTSR.F	P46100-6	434.194	3	1	1.846	0.0162	0.000144051	122469	0.25mg
AC034_py_helafbspv_0.25mg_pierce.2	2	K.HSTVQHSY@S.-	Q14126	563.234	2	0	2.588	3e-09	0.000144051	439296	0.25mg
AC034_py_helafbspv_0.25mg_pierce.2	2	K.AY@EKPPEKK.E	Q12905	585.283	2	1	1.145	0.00143	0.000144051	33455.2	0.25mg
AC034_py_helafbspv_0.25mg_pierce.2	2	K.HSTVQHSY@S.-	Q14126	563.196	2	0	2.648	0	0.000144051	115483	0.25mg
AC034_py_helafbspv_0.25mg_pierce.2	2	R.EREY@ERDQER.I	Q9BZI7-2	497.207	3	2	0.982	0.308	0.00877604	82384.7	0.25mg
AC034_py_helafbspv_0.25mg_pierce.2	2	R.KHNLY@R.D	Q96TA1-2	455.718	2	1	0.967	0.0238	0.000276778	53969.5	0.25mg
AC034_py_helafbspv_0.25mg_pierce.2	2	R.SDGHVY@HTVHK.D	Q08357	453.866	3	0	3.198	1e-09	0.000144051	3682380	0.25mg
AC034_py_helafbspv_0.25mg_pierce.2	2	K.NKANY@ESPGK.I	Q6P0N0-2	594.259	2	1	0.758	0.348	0.00341297	37499.2	0.25mg
AC034_py_helafbspv_0.25mg_pierce.2	2	R.SDGHVYHT@VHK.D	Q08357	680.296	2	0	1.232	0.000126	0.000144051	405529	0.25mg
AC034_py_helafbspv_0.25mg_pierce.2	2	R.SDGHVY@HTVHK.D	Q08357	453.875	3	0	4.365	2.2e-07	0.000144051	834165	0.25mg
AC034_py_helafbspv_0.25mg_pierce.2	2	R.Y@ENHSATAESSR.L	Q15262-3	477.856	3	0	2.838	8.05e-06	0.000144051	770585	0.25mg
AC034_py_helafbspv_0.25mg_pierce.2	2	R.Y@ENHSATAESSR.L	Q15262-3	716.28	2	0	1.768	0.0009	0.000144051	505002	0.25mg
AC034_py_helafbspv_0.25mg_pierce.2	2	R.SDGHVY@HTVHK.D	Q08357	453.848	3	0	4.645	5.55e-07	0.000144051	62961.1	0.25mg
AC034_py_helafbspv_0.25mg_pierce.2	2	R.SDGHVY@HTVHK.D	Q08357	680.283	2	0	2.324	7.37e-07	0.000144051	47355.8	0.25mg
AC034_py_helafbspv_0.25mg_pierce.2	2	R.SDGHVY@HTVHK.D	Q08357	453.857	3	0	4.525	0	0.000144051	287696	0.25mg
AC034_py_helafbspv_0.25mg_pierce.2	2	R.ARDY@DAM*GSQTK.F	Q9Y230-2	480.194	3	1	2.465	3.57e-05	0.000144051	81778.6	0.25mg
AC034_py_helafbspv_0.25mg_pierce.2	2	R.Y@ENHSATAESSR.L	Q15262-3	716.265	2	0	2.568	0.000102	0.000144051	38523.6	0.25mg
AC034_py_helafbspv_0.25mg_pierce.2	2	K.DY@EVKK.E	Q8NFJ5	431.191	2	1	1.585	0.0919	0.000144051	520687	0.25mg
AC034_py_helafbspv_0.25mg_pierce.2	2	R.SDGHVY@HTVHK.D	Q08357	453.885	3	0	4.249	0	0.000144051	35578.9	0.25mg
AC034_py_helafbspv_0.25mg_pierce.2	2	K.RKGHEY@TNIK.Y	Q06124-2	442.55	3	2	2.803	0.000931	0.000144051	1319140	0.25mg
AC034_py_helafbspv_0.25mg_pierce.2	2	R.SDGHVY@HTVHK.D	Q08357	453.857	3	0	4.392	0	0.000144051	38013.3	0.25mg
AC034_py_helafbspv_0.25mg_pierce.2	2	K.RKGHEY@TNIK.Y	Q06124-2	442.558	3	2	3.587	0.000115	0.000144051	1177540	0.25mg
AC034_py_helafbspv_0.25mg_pierce.2	2	K.DY@EVKK.E	Q8NFJ5	431.184	2	1	1.617	0.0115	0.000412598	58458.8	0.25mg
AC034_py_helafbspv_0.25mg_pierce.2	2	R.ASSHSS@QTQGGGSVTK.K	P02545-6	533.565	3	0	0.997	0.0269	0.000527913	41523	0.25mg
AC034_py_helafbspv_0.25mg_pierce.2	2	K.NSY@ATTENK.T	Q9UQB8-5	554.221	2	0	1.338	0.00979	0.000144051	112512	0.25mg
AC034_py_helafbspv_0.25mg_pierce.2	2	K.VSGY@STCHSR.S	Q5T8I3-2	411.829	3	0	0.754	0.203	0.00115503	30335.2	0.25mg
AC034_py_helafbspv_0.25mg_pierce.2	2	K.RKGHEY@TNIK.Y	Q06124-2	442.542	3	2	3.721	4.93e-06	0.000144051	1198610	0.25mg
AC034_py_helafbspv_0.25mg_pierce.2	2	K.Y@EEHVR.E	Q13435	456.684	2	0	1.297	0.151	0.000276778	53630.9	0.25mg
AC034_py_helafbspv_0.25mg_pierce.2	2	K.KPSQTAS@YER.L	Q8WUF5	623.777	2	0	0.573	1.55	0.00458771	31658.6	0.25mg
AC034_py_helafbspv_0.25mg_pierce.2	2	R.LAQY@ESKK.A	P24534	523.749	2	1	1.172	0.0518	0.000527913	100931	0.25mg
AC034_py_helafbspv_0.25mg_pierce.2	2	R.IEHY@ASR.L	P11532-8	478.205	2	0	1.04	0.0403	0.000276778	1589180	0.25mg
AC034_py_helafbspv_0.25mg_pierce.2	2	R.GY@DKVDR.E	O60828-3	466.697	2	1	1.455	0.000635	0.000144051	113530	0.25mg
AC034_py_helafbspv_0.25mg_pierce.2	2	K.RKSLS@DSESDDSK.S	Q13185	511.886	3	2	1.233	0.0218	0.00174043	55575.4	0.25mg
AC034_py_helafbspv_0.25mg_pierce.2	2	M.AANY@SSTSTR.R	Q9BTV4	569.232	2	0	1.274	0.0285	0.000144051	38807.4	0.25mg
AC034_py_helafbspv_0.25mg_pierce.2	2	K.SAVGHEYQS@K.L	Q14247-3	395.836	3	0	1.733	0.000386	0.000144051	1235130	0.25mg
AC034_py_helafbspv_0.25mg_pierce.2	2	R.GKY@EDVK.A	O75376-2	459.702	2	1	1.092	0.164	0.00115503	433495	0.25mg
AC034_py_helafbspv_0.25mg_pierce.2	2	K.SAVGHEY@QSK.L	Q14247-3	593.238	2	0	2.834	0.000493	0.000144051	331908	0.25mg
AC034_py_helafbspv_0.25mg_pierce.2	2	R.NVY@SSSR.Y	O75494-6	446.682	2	0	0.62	0.302	0.00257954	308930	0.25mg
AC034_py_helafbspv_0.25mg_pierce.2	2	K.SAVGHEY@QSK.L	Q14247-3	593.238	2	0	2.675	0.00115	0.000144051	331908	0.25mg
AC034_py_helafbspv_0.25mg_pierce.2	2	K.SAVGHEY@QSK.L	Q14247-3	593.264	2	0	2.905	0.000104	0.000144051	64465	0.25mg
AC034_py_helafbspv_0.25mg_pierce.2	2	K.DHY@EATAM*HR.A	O75832-2	442.836	3	0	1.154	0.403	0.00174043	203983	0.25mg
AC034_py_helafbspv_0.25mg_pierce.2	2	R.IEHY@ASR.L	P11532-8	478.197	2	0	1.723	0.00327	0.000144051	176198	0.25mg
AC034_py_helafbspv_0.25mg_pierce.2	2	K.SAVGHEY@QSK.L	Q14247-3	395.828	3	0	2.403	7.48e-05	0.000144051	71068.9	0.25mg
AC034_py_helafbspv_0.25mg_pierce.2	2	K.SAVGHEY@QSK.L	Q14247-3	593.264	2	0	2.861	9.54e-05	0.000144051	59956.5	0.25mg
AC034_py_helafbspv_0.25mg_pierce.2	2	R.YHY@SAR.V	O15027-5	438.673	2	0	1.236	0.281	0.000276778	427794	0.25mg
AC034_py_helafbspv_0.25mg_pierce.2	2	K.DHY@EATAM*HR.A	O75832-2	663.75	2	0	0.461	0.00681	0.000276778	31909.3	0.25mg
AC034_py_helafbspv_0.25mg_pierce.2	2	K.AHY@EPADR.A	O95819-5	519.706	2	0	0.916	0.00958	0.000144051	3867740	0.25mg
AC034_py_helafbspv_0.25mg_pierce.2	2	K.AHY@EPADR.A	O95819-5	519.698	2	0	2.453	2.5e-08	0.000144051	3790580	0.25mg
AC034_py_helafbspv_0.25mg_pierce.2	2	R.HY@CTVR.N	Q86XX4-2	458.18	2	0	0.792	0.0386	0.000527913	75548.9	0.25mg
AC034_py_helafbspv_0.25mg_pierce.2	2	K.AHY@EPADR.A	O95819-5	519.716	2	0	2.528	2.86e-07	0.000144051	3501500	0.25mg
AC034_py_helafbspv_0.25mg_pierce.2	2	R.HIY@DTK.L	Q99439-2	428.684	2	0	1.058	0.116	0.00174043	93197.3	0.25mg
AC034_py_helafbspv_0.25mg_pierce.2	2	K.AHY@EPADR.A	O95819-5	519.683	2	0	2.543	7.09e-07	0.000144051	71805.7	0.25mg
AC034_py_helafbspv_0.25mg_pierce.2	2	R.HLY@QNTR.S	Q9Y2K1-2	506.224	2	0	0.83	0.0315	0.000527913	948043	0.25mg
AC034_py_helafbspv_0.25mg_pierce.2	2	K.AHY@EPADR.A	O95819-5	519.728	2	0	2.624	9.3e-08	0.000144051	42409.3	0.25mg
AC034_py_helafbspv_0.25mg_pierce.2	2	K.AHY@EPADR.A	O95819-5	519.695	2	0	2.631	6.61e-07	0.000144051	252520	0.25mg
AC034_py_helafbspv_0.25mg_pierce.2	2	R.HLY@QNTR.S	Q9Y2K1-2	506.214	2	0	1.563	0.00109	0.000144051	446744	0.25mg
AC034_py_helafbspv_0.25mg_pierce.2	2	R.SHYY@DSDRR.Y	Q9BYW2-3	426.835	3	1	0.967	0.343	0.00197848	34978.6	0.25mg
AC034_py_helafbspv_0.25mg_pierce.2	2	R.Y@DSVNEK.L	O60245-2	467.681	2	0	0.944	0.0301	0.000412598	29919.8	0.25mg
AC034_py_helafbspv_0.25mg_pierce.2	2	K.AY@EKPPEK.K	Q12905	521.236	2	0	1.049	0.0179	0.000276778	34380.5	0.25mg
AC034_py_helafbspv_0.25mg_pierce.2	2	R.Y@EQAPR.A	Q07157-2	422.173	2	0	1.244	0.012	0.000144051	480263	0.25mg
AC034_py_helafbspv_0.25mg_pierce.2	2	-.n#M*ESY@HKPDQQK.L	P29401-2	510.209	3	0	0.809	0.00506	0.000412598	37834.5	0.25mg
AC034_py_helafbspv_0.25mg_pierce.2	2	K.AHY@EPADR.A	O95819-5	519.706	2	0	0.536	0.798	0.00558195	3867740	0.25mg
AC034_py_helafbspv_0.25mg_pierce.2	2	R.KGHEY@TNIK.Y	Q06124-2	390.509	3	1	3.328	6.91e-06	0.000144051	2224670	0.25mg
AC034_py_helafbspv_0.25mg_pierce.2	2	R.KGHEY@TNIK.Y	Q06124-2	585.261	2	1	3.1	1.89e-05	0.000144051	10900500	0.25mg
AC034_py_helafbspv_0.25mg_pierce.2	2	R.KGHEY@TNIK.Y	Q06124-2	390.502	3	1	3.228	2.91e-05	0.000144051	325797	0.25mg
AC034_py_helafbspv_0.25mg_pierce.2	2	K.DHY@DATYHK.A	P23229-9	410.492	3	0	1.119	0.0789	0.000144051	41180.5	0.25mg
AC034_py_helafbspv_0.25mg_pierce.2	2	R.KGHEY@TNIK.Y	Q06124-2	390.509	3	1	3.328	6.19e-06	0.000144051	2224670	0.25mg
AC034_py_helafbspv_0.25mg_pierce.2	2	R.KGHEY@TNIK.Y	Q06124-2	585.284	2	1	3.014	5.43e-06	0.000144051	1319980	0.25mg
AC034_py_helafbspv_0.25mg_pierce.2	2	K.EENPY@AR.F	P53801	479.686	2	0	0.599	0.0529	0.000527913	51831.1	0.25mg
AC034_py_helafbspv_0.25mg_pierce.2	2	R.KGHEY@TNIK.Y	Q06124-2	585.283	2	1	3.112	9.95e-06	0.000144051	9750250	0.25mg
AC034_py_helafbspv_0.25mg_pierce.2	2	R.RDY@DDM*SPR.R	P61978-3	625.742	2	1	2.142	0.00192	0.000527913	1240850	0.25mg
AC034_py_helafbspv_0.25mg_pierce.2	2	R.KGHEY@TNIK.Y	Q06124-2	585.258	2	1	3.119	3.76e-06	0.000144051	353413	0.25mg
AC034_py_helafbspv_0.25mg_pierce.2	2	R.GEDY@EKVK.L	O95926-2	524.223	2	1	2.134	1.39e-05	0.000144051	834134	0.25mg
AC034_py_helafbspv_0.25mg_pierce.2	2	K.TLY@M*SHR.E	Q9BSJ8-2	502.207	2	0	1.08	0.00651	0.000144051	79069	0.25mg
AC034_py_helafbspv_0.25mg_pierce.2	2	R.RDY@DDM*SPR.R	P61978-3	625.743	2	1	1.885	0.000438	0.000780742	109509	0.25mg
AC034_py_helafbspv_0.25mg_pierce.2	2	R.SQTY@ESDGKNQANPSR.Q	Q13443	621.263	3	1	2.46	3.43e-06	0.000144051	144601	0.25mg
AC034_py_helafbspv_0.25mg_pierce.2	2	R.RDY@DDM*SPR.R	P61978-3	625.716	2	1	0.942	0.00862	0.00400534	161397	0.25mg
AC034_py_helafbspv_0.25mg_pierce.2	2	K.KVSY@SHIQSK.C	P27816-6	419.539	3	1	0.988	0.553	0.00458771	125183	0.25mg
AC034_py_helafbspv_0.25mg_pierce.2	2	R.Y@EQAPR.A	Q07157-2	422.166	2	0	1.769	0.0013	0.000144051	390016	0.25mg
AC034_py_helafbspv_0.25mg_pierce.2	2	R.SQTYES@DGKNQANPSR.Q	Q13443	931.391	2	1	0.791	0.0557	0.000780742	27925.1	0.25mg
AC034_py_helafbspv_0.25mg_pierce.2	2	K.KIY@EDGDDDM*KR.T	Q9HB71-3	527.548	3	2	2.457	4.45e-05	0.000144051	154980	0.25mg
AC034_py_helafbspv_0.25mg_pierce.2	2	K.RPDDRY@DTPTSK.K	Q9BYW2	510.891	3	1	0.98	1.38	0.00548795	108694	0.25mg
AC034_py_helafbspv_0.25mg_pierce.2	2	R.RSSPPGHYY@QK.S	Q9NX40-4	467.21	3	1	1.401	0.00275	0.000144051	150334	0.25mg
AC034_py_helafbspv_0.25mg_pierce.2	2	R.SY@TSGPGSR.I	P05787-2	496.202	2	0	0.468	0.0376	0.00592207	16764.8	0.25mg
AC034_py_helafbspv_0.25mg_pierce.2	2	R.GEDY@EKVK.L	O95926-2	524.214	2	1	2.002	5.98e-05	0.000144051	682331	0.25mg
AC034_py_helafbspv_0.25mg_pierce.2	2	K.APSRPY@QDTR.G	Q9UDY2-7	424.19	3	0	0.988	0.269	0.000527913	556130	0.25mg
AC034_py_helafbspv_0.25mg_pierce.2	2	R.KGHEY@TNIK.Y	Q06124-2	390.517	3	1	3.107	1.08e-05	0.000144051	25182100	0.25mg
AC034_py_helafbspv_0.25mg_pierce.2	2	R.THY@DPPR.K	P55795	483.198	2	0	1.031	0.00849	0.000144051	74122	0.25mg
AC034_py_helafbspv_0.25mg_pierce.2	2	R.KGHEY@TNIK.Y	Q06124-2	585.272	2	1	2.898	0.0004	0.000144051	10900500	0.25mg
AC034_py_helafbspv_0.25mg_pierce.2	2	R.GEDY@EKVK.L	O95926-2	524.232	2	1	1.991	3.55e-05	0.000144051	834134	0.25mg
AC034_py_helafbspv_0.25mg_pierce.2	2	K.KTY@EDLKR.Q	Q12874	378.185	3	2	1.588	0.0984	0.00115503	127745	0.25mg
AC034_py_helafbspv_0.25mg_pierce.2	2	K.APSRPY@QDTR.G	Q9UDY2-7	424.199	3	0	1.68	0.00425	0.000276778	475579	0.25mg
AC034_py_helafbspv_0.25mg_pierce.2	2	R.KGHEY@TNIK.Y	Q06124-2	390.524	3	1	2.865	0.000442	0.000144051	1690870	0.25mg
AC034_py_helafbspv_0.25mg_pierce.2	2	K.NVSSY@EK.T	Q9UNF0	453.684	2	0	0.875	0.581	0.00151573	131981	0.25mg
AC034_py_helafbspv_0.25mg_pierce.2	2	R.KGHEY@TNIK.Y	Q06124-2	390.523	3	1	2.64	0.000995	0.000144051	1690870	0.25mg
AC034_py_helafbspv_0.25mg_pierce.2	2	K.APSRPY@QDTR.G	Q9UDY2-7	424.183	3	0	1.806	0.00211	0.000527913	324967	0.25mg
AC034_py_helafbspv_0.25mg_pierce.2	2	K.AGTTATY@EGR.W	Q99959-2	553.73	2	0	0.925	0.0218	0.000276778	104526	0.25mg
AC034_py_helafbspv_0.25mg_pierce.2	2	R.LHSYSS@PSTK.N	Q96T37-4	593.761	2	0	0.966	0.699	0.00151573	69490.7	0.25mg
AC034_py_helafbspv_0.25mg_pierce.2	2	R.YDDYSSS@R.D	Q96E39	536.684	2	0	0.496	0.252	0.00502813	32638.9	0.25mg
AC034_py_helafbspv_0.25mg_pierce.2	2	K.SSIY@DNRK.E	Q8WZ64	531.734	2	1	1.129	0.0179	0.000276778	91568.4	0.25mg
AC034_py_helafbspv_0.25mg_pierce.2	2	K.SY@SFHQSQHR.N	Q8NEY8-9	452.854	3	0	0.884	3.91	0.00458771	50815.1	0.25mg
AC034_py_helafbspv_0.25mg_pierce.2	2	K.EM*GY@AATER.E	P78410-3	562.21	2	0	0.608	0.00598	0.000144051	104466	0.25mg
AC034_py_helafbspv_0.25mg_pierce.2	2	R.HSYTPTT@SR.S	O14639-6	565.237	2	0	0.517	0.00709	0.000144051	91914.6	0.25mg
AC034_py_helafbspv_0.25mg_pierce.2	2	K.KTYS@VPAHQER.A	P53701	465.886	3	1	1.378	0.00553	0.000276778	39495.6	0.25mg
AC034_py_helafbspv_0.25mg_pierce.2	2	R.EAEY@AEAR.K	Q7Z422-5	509.698	2	0	1.333	0.00154	0.000144051	102973	0.25mg
AC034_py_helafbspv_0.25mg_pierce.2	2	K.IY@EDGDDDM*KR.T	Q9HB71-3	726.771	2	1	0.497	0.0123	0.000527913	41467.1	0.25mg
AC034_py_helafbspv_0.25mg_pierce.2	2	R.SY@SEVSR.N	O95210	454.181	2	0	1.085	0.0312	0.000144051	80283.8	0.25mg
AC034_py_helafbspv_0.25mg_pierce.2	2	K.APSRPY@QDTR.G	Q9UDY2-7	424.19	3	0	0.743	1.32	0.00931749	556130	0.25mg
AC034_py_helafbspv_0.25mg_pierce.2	2	R.KGHEY@TNIK.Y	Q06124-2	390.517	3	1	2.534	0.000361	0.000144051	25182100	0.25mg
AC034_py_helafbspv_0.25mg_pierce.2	2	R.KGHEYT@NIK.Y	Q06124-2	585.272	2	1	2.268	0.00427	0.000144051	10900500	0.25mg
AC034_py_helafbspv_0.25mg_pierce.2	2	R.DY@DDM*SPR.R	P61978-3	547.679	2	0	0.911	0.0145	0.000276778	267969	0.25mg
AC034_py_helafbspv_0.25mg_pierce.2	2	R.KGHEY@TNIK.Y	Q06124-2	390.524	3	1	2.349	6.85e-05	0.000144051	496156	0.25mg
AC034_py_helafbspv_0.25mg_pierce.2	2	K.AY@EVQR.A	O60292	423.181	2	0	1.608	0.0371	0.000144051	76675.7	0.25mg
AC034_py_helafbspv_0.25mg_pierce.2	2	K.KVVDHY@ENPR.N	Q9H1K1	446.206	3	1	0.791	0.204	0.00306485	32513.9	0.25mg
AC034_py_helafbspv_0.25mg_pierce.2	2	R.HSTYS@SVRPASR.G	Q5M775-4	476.562	3	0	2.21	0.000197	0.000144051	1068910	0.25mg
AC034_py_helafbspv_0.25mg_pierce.2	2	R.HSTY@SSVRPASR.G	Q5M775-4	476.543	3	0	2.362	7.03e-05	0.000144051	1114480	0.25mg
AC034_py_helafbspv_0.25mg_pierce.2	2	R.HEEQPAPGY@DTHGR.L	Q07157-2	558.561	3	0	1.207	0.00265	0.000144051	127097	0.25mg
AC034_py_helafbspv_0.25mg_pierce.2	2	R.HSTYS@SVRPASR.G	Q5M775-4	476.543	3	0	2.643	2.15e-05	0.000144051	353093	0.25mg
AC034_py_helafbspv_0.25mg_pierce.2	2	K.SKGHY@EVTGSDDETGK.L	Q09666	597.247	3	1	2.858	1.58e-05	0.000144051	8090810	0.25mg
AC034_py_helafbspv_0.25mg_pierce.2	2	K.SKGHY@EVTGSDDETGK.L	Q09666	895.368	2	1	1.168	0.0305	0.000144051	879582	0.25mg
AC034_py_helafbspv_0.25mg_pierce.2	2	K.SKGHY@EVTGSDDETGK.L	Q09666	597.262	3	1	4.708	1.73e-07	0.000144051	541965	0.25mg
AC034_py_helafbspv_0.25mg_pierce.2	2	K.SKGHY@EVTGSDDETGK.L	Q09666	597.26	3	1	5.08	0.00035	0.000144051	2590250	0.25mg
AC034_py_helafbspv_0.25mg_pierce.2	2	K.SKGHY@EVTGSDDETGK.L	Q09666	597.235	3	1	5.747	1.95e-05	0.000144051	729315	0.25mg
AC034_py_helafbspv_0.25mg_pierce.2	2	K.AY@DVTR.M	O95425-4	402.668	2	0	0.752	0.189	0.00513494	87142.5	0.25mg
AC034_py_helafbspv_0.25mg_pierce.2	2	K.SKGHY@EVT@GSDDETGK.L	Q09666	623.905	3	1	1.354	2.76e-05	0.000144051	49587.5	0.25mg
AC034_py_helafbspv_0.25mg_pierce.2	2	R.KGHEY@TNIK.Y	Q06124-2	390.516	3	1	1.709	0.000292	0.000144051	25182100	0.25mg
AC034_py_helafbspv_0.25mg_pierce.2	2	R.KGHEYT@NIK.Y	Q06124-2	585.27	2	1	1.371	0.0346	0.000527913	10900500	0.25mg
AC034_py_helafbspv_0.25mg_pierce.2	2	K.QIDS@INGTLPSY@QK.M	Q9NZM3-4	575.251	3	0	0.634	2.99	0.00513494	36644.5	0.25mg
AC034_py_helafbspv_0.25mg_pierce.2	2	K.SKGHY@EVTGSDDETGK.L	Q09666	895.39	2	1	4.463	0	0.000144051	93446.5	0.25mg
AC034_py_helafbspv_0.25mg_pierce.2	2	K.SKGHY@EVTGSDDETGK.L	Q09666	895.393	2	1	4.754	0	0.000144051	93446.5	0.25mg
AC034_py_helafbspv_0.25mg_pierce.2	2	K.SKGHY@EVTGSDDETGK.L	Q09666	597.235	3	1	5.78	6.51e-06	0.000144051	729315	0.25mg
AC034_py_helafbspv_0.25mg_pierce.2	2	R.ERHY@DSIAEK.Q	Q63HQ0-2	443.187	3	1	3.742	0.000148	0.000144051	1244630	0.25mg
AC034_py_helafbspv_0.25mg_pierce.2	2	R.DY@DDM*SPR.R	P61978-3	547.678	2	0	2.078	0.000461	0.000144051	267969	0.25mg
AC034_py_helafbspv_0.25mg_pierce.2	2	R.ERHY@DSIAEK.Q	Q63HQ0-2	443.202	3	1	3.684	7.39e-05	0.000144051	1038010	0.25mg
AC034_py_helafbspv_0.25mg_pierce.2	2	K.SKGHY@EVTGSDDETGK.L	Q09666	597.22	3	1	5.683	0	0.000144051	97061	0.25mg
AC034_py_helafbspv_0.25mg_pierce.2	2	K.SHNY@AAVTK.L	Q7Z589-7	535.738	2	0	1.039	0.0166	0.000276778	59760.7	0.25mg
AC034_py_helafbspv_0.25mg_pierce.2	2	K.ATDDYHY@EK.F	Q9NZ63	611.227	2	0	1.235	0.000135	0.000144051	152555	0.25mg
AC034_py_helafbspv_0.25mg_pierce.2	2	R.SY@DSLHRPK.S	Q8N8S7	394.848	3	0	0.648	0.934	0.0038868	495075	0.25mg
AC034_py_helafbspv_0.25mg_pierce.2	2	R.ERHY@DSIAEK.Q	Q63HQ0-2	443.185	3	1	3.832	5.5e-06	0.000144051	1244630	0.25mg
AC034_py_helafbspv_0.25mg_pierce.2	2	R.YY@EEER.K	Q9UPQ0-9	484.673	2	0	0.636	0.0957	0.000908973	68090.4	0.25mg
AC034_py_helafbspv_0.25mg_pierce.2	2	K.SDNNY@STPNER.G	O60716-8	688.761	2	0	0.744	1.25	0.00353357	71806.4	0.25mg
AC034_py_helafbspv_0.25mg_pierce.2	2	R.HYNGEAY@EDDEHHPR.G	P31689	487.936	4	0	0.746	0.145	0.000276778	26918.4	0.25mg
AC034_py_helafbspv_0.25mg_pierce.2	2	R.SY@DSLHRPK.S	Q8N8S7	591.769	2	0	1.023	2.77e-05	0.000144051	115032	0.25mg
AC034_py_helafbspv_0.25mg_pierce.2	2	R.SY@DSLHRPK.S	Q8N8S7	394.841	3	0	2.849	6.3e-08	0.000144051	453128	0.25mg
AC034_py_helafbspv_0.25mg_pierce.2	2	R.Y@CNLQK.Y	O14879	453.183	2	0	0.655	0.897	0.00705716	119074	0.25mg
AC034_py_helafbspv_0.25mg_pierce.2	2	R.KGHEY@TNIK.Y	Q06124-2	390.523	3	1	1.941	0.000312	0.000412598	317180	0.25mg
AC034_py_helafbspv_0.25mg_pierce.2	2	R.SY@DSLHRPK.S	Q8N8S7	394.856	3	0	2.799	6.6e-08	0.000144051	453128	0.25mg
AC034_py_helafbspv_0.25mg_pierce.2	2	R.HSTY@SSVRPASR.G	Q5M775-4	476.552	3	0	0.883	0.116	0.000527913	1114480	0.25mg
AC034_py_helafbspv_0.25mg_pierce.2	2	K.VSY@SHIQSK.C	P27816-6	564.759	2	0	0.522	3.16	0.00931749	43314.8	0.25mg
AC034_py_helafbspv_0.25mg_pierce.2	2	R.Y@DNLSR.T	Q9ULC8-3	424.171	2	0	1.151	0.114	0.000527913	839540	0.25mg
AC034_py_helafbspv_0.25mg_pierce.2	2	K.SKGHY@EVTGSDDETGK.L	Q09666	597.248	3	1	3.827	3e-09	0.000144051	8090810	0.25mg
AC034_py_helafbspv_0.25mg_pierce.2	2	R.QPY@AHMNGGR.K	P08069	404.166	3	0	1.064	0.00324	0.000144051	120524	0.25mg
AC034_py_helafbspv_0.25mg_pierce.2	2	K.HGSGTQYVST@R.Q	Q96B23-2	636.772	2	0	0.717	0.0706	0.000527913	92349.5	0.25mg
AC034_py_helafbspv_0.25mg_pierce.2	2	R.HEEQPAPGYDT@HGR.L	Q07157-2	558.561	3	0	1.093	0.0198	0.000276778	26113.4	0.25mg
AC034_py_helafbspv_0.25mg_pierce.2	2	K.AY@DVTR.M	O95425-4	402.667	2	0	0.926	0.212	0.00513494	87142.5	0.25mg
AC034_py_helafbspv_0.25mg_pierce.2	2	R.KGHEY@TNIK.Y	Q06124-2	390.517	3	1	2.391	6.83e-05	0.000144051	25182100	0.25mg
AC034_py_helafbspv_0.25mg_pierce.2	2	R.KGHEYT@NIK.Y	Q06124-2	585.27	2	1	1.256	1.58	0.00694281	10900500	0.25mg
AC034_py_helafbspv_0.25mg_pierce.2	2	K.GSY@M*EVR.T	P0C7U0	469.179	2	0	0.731	0.671	0.00603622	115366	0.25mg
AC034_py_helafbspv_0.25mg_pierce.2	2	R.AHY@THSDYQY@SQR.S	Q99959-2	605.889	3	0	0.982	5	0.00246275	371942	0.25mg
AC034_py_helafbspv_0.25mg_pierce.2	2	K.SKGHY@EVTGSDDETGK.L	Q09666	597.261	3	1	4.361	9e-09	0.000144051	32537.7	0.25mg
AC034_py_helafbspv_0.25mg_pierce.2	2	K.GHEYT@NIK.Y	Q06124-2	521.224	2	0	0.719	0.008	0.000144051	25219400	0.25mg
AC034_py_helafbspv_0.25mg_pierce.2	2	R.SY@DSLHRPK.S	Q8N8S7	394.848	3	0	2.43	1.6e-08	0.000144051	495075	0.25mg
AC034_py_helafbspv_0.25mg_pierce.2	2	R.AHYTHSDYQY@S@QR.S	Q99959-2	908.33	2	0	0.495	8.63	0.00558195	45352.8	0.25mg
AC034_py_helafbspv_0.25mg_pierce.2	2	R.YY@EEER.K	Q9UPQ0-9	484.673	2	0	1.097	0.000744	0.000144051	68090.4	0.25mg
AC034_py_helafbspv_0.25mg_pierce.2	2	R.KDY@DTLSK.C	Q9UHR4	525.231	2	1	2.072	0.0124	0.000144051	2351710	0.25mg
AC034_py_helafbspv_0.25mg_pierce.2	2	R.SSPPGHYY@QK.S	Q9NX40-4	415.176	3	0	0.84	0.43	0.00174043	232669	0.25mg
AC034_py_helafbspv_0.25mg_pierce.2	2	R.SY@DSLHRPK.S	Q8N8S7	591.768	2	0	0.839	0.801	0.00341297	115032	0.25mg
AC034_py_helafbspv_0.25mg_pierce.2	2	K.KGS@TYSVPK.S	Q96N06-2	523.749	2	1	1.057	0.625	0.00694281	562532	0.25mg
AC034_py_helafbspv_0.25mg_pierce.2	2	R.IVNY@SR.A	Q04656-5	416.191	2	0	0.618	2.38	0.0074048	53906.1	0.25mg
AC034_py_helafbspv_0.25mg_pierce.2	2	K.GHEY@TNIK.Y	Q06124-2	521.233	2	0	2.272	9.13e-05	0.000144051	9190540	0.25mg
AC034_py_helafbspv_0.25mg_pierce.2	2	K.GHEY@TNIK.Y	Q06124-2	521.213	2	0	2.483	0.000209	0.000144051	2078010	0.25mg
AC034_py_helafbspv_0.25mg_pierce.2	2	K.GHEY@TNIK.Y	Q06124-2	521.214	2	0	2.302	0.000114	0.000144051	25219400	0.25mg
AC034_py_helafbspv_0.25mg_pierce.2	2	R.KDY@DTLSK.C	Q9UHR4	525.22	2	1	2.763	0.00312	0.000144051	1509020	0.25mg
AC034_py_helafbspv_0.25mg_pierce.2	2	K.GHEY@TNIK.Y	Q06124-2	521.247	2	0	2.157	0.000148	0.000276778	295876	0.25mg
AC034_py_helafbspv_0.25mg_pierce.2	2	K.LY@ESVKK.E	P46013	473.736	2	1	1.128	0.111	0.0038868	791584	0.25mg
AC034_py_helafbspv_0.25mg_pierce.2	2	R.LQNSY@QPTNK.G	Q7L014	636.785	2	0	0.848	0.00124	0.000144051	69141.9	0.25mg
AC034_py_helafbspv_0.25mg_pierce.2	2	K.GHEY@TNIK.Y	Q06124-2	521.247	2	0	1.823	0.0214	0.00637243	295876	0.25mg
AC034_py_helafbspv_0.25mg_pierce.2	2	R.KDY@DTLSK.C	Q9UHR4	525.239	2	1	2.734	0.0015	0.000144051	1919310	0.25mg
AC034_py_helafbspv_0.25mg_pierce.2	2	R.RHQYSDY@DY@HSSSEK.L	Q9UDY2-7	687.918	3	1	0.826	4.13	0.00458771	123287	0.25mg
AC034_py_helafbspv_0.25mg_pierce.2	2	R.Y@DNLSR.T	Q9ULC8-3	424.162	2	0	1.699	0.00494	0.000144051	653774	0.25mg
AC034_py_helafbspv_0.25mg_pierce.2	2	K.EDES@EKSYENVDSGDKEK.K	O95835-2	723.29	3	2	0.816	0.072	0.00115503	124054	0.25mg
AC034_py_helafbspv_0.25mg_pierce.2	2	K.GHEY@TNIK.Y	Q06124-2	521.234	2	0	2.121	0.00545	0.000144051	19494400	0.25mg
AC034_py_helafbspv_0.25mg_pierce.2	2	R.LKTDNAGDQHGGGGGGGGGAGAAGGGGGGENY@DDPHK.T	P14866	826.342	4	1	1.534	0.000342	0.000144051	165807	0.25mg
AC034_py_helafbspv_0.25mg_pierce.2	2	M.n#AY@HSGYGAHGSK.H	O95070	452.85	3	0	1.3	0.00173	0.000144051	383515	0.25mg
AC034_py_helafbspv_0.25mg_pierce.2	2	K.LY@ESVKK.E	P46013	473.745	2	1	1.941	0.00674	0.000144051	791584	0.25mg
AC034_py_helafbspv_0.25mg_pierce.2	2	R.KPVDGDNY@VRR.S	Q6R327-3	466.889	3	1	0.756	0.569	0.00694281	35034.3	0.25mg
AC034_py_helafbspv_0.25mg_pierce.2	2	M.n#AY@HSGYGAHGSK.H	O95070	678.771	2	0	0.963	0.000227	0.000144051	242905	0.25mg
AC034_py_helafbspv_0.25mg_pierce.2	2	K.VVDHY@ENPR.N	Q9H1K1	403.509	3	0	1.035	0.0199	0.000276778	83208.2	0.25mg
AC034_py_helafbspv_0.25mg_pierce.2	2	R.Y@DNLSR.T	Q9ULC8-3	424.171	2	0	1.704	0.00612	0.000144051	839540	0.25mg
AC034_py_helafbspv_0.25mg_pierce.2	2	R.HY@DSIAEK.Q	Q63HQ0-2	521.711	2	0	2.211	0.0328	0.000144051	4682920	0.25mg
AC034_py_helafbspv_0.25mg_pierce.2	2	K.SKGHY@EVTGSDDETGK.L	Q09666	597.247	3	1	2.151	6.49e-05	0.000144051	8090810	0.25mg
AC034_py_helafbspv_0.25mg_pierce.2	2	K.TY@EDLKR.Q	Q12874	502.726	2	1	1.28	0.0043	0.000144051	1145420	0.25mg
AC034_py_helafbspv_0.25mg_pierce.2	2	M.n#AY@HSGYGAHGSK.H	O95070	452.858	3	0	3.612	0	0.000144051	286096	0.25mg
AC034_py_helafbspv_0.25mg_pierce.2	2	R.KPPATTYEGS@PR.F	Q9BUH8	692.318	2	0	0.802	2.73	0.00458771	151847	0.25mg
AC034_py_helafbspv_0.25mg_pierce.2	2	R.HY@DSIAEK.Q	Q63HQ0-2	521.706	2	0	2.499	0.361	0.000144051	538590	0.25mg
AC034_py_helafbspv_0.25mg_pierce.2	2	R.KPPATTY@EGSPR.F	Q9BUH8	461.882	3	0	1.493	9.13e-07	0.000144051	112837	0.25mg
AC034_py_helafbspv_0.25mg_pierce.2	2	K.GASQAGM*TGY@GM*PR.Q	Q9UI15	748.288	2	0	0.97	0.000287	0.000144051	210859	0.25mg
AC034_py_helafbspv_0.25mg_pierce.2	2	R.ESRY@EEEEEQSR.S	Q9Y5B9	550.88	3	1	1.044	1.09	0.00491902	49972.1	0.25mg
AC034_py_helafbspv_0.25mg_pierce.2	2	R.KGHEYT@NIK.Y	Q06124-2	390.516	3	1	1.133	0.335	0.00412371	25182100	0.25mg
AC034_py_helafbspv_0.25mg_pierce.2	2	K.Y@EVIHSK.T	Q92576-2	478.218	2	0	1.301	0.000232	0.000144051	342885	0.25mg
AC034_py_helafbspv_0.25mg_pierce.2	2	K.DY@EQPTCAK.V	Q9UK61-4	596.223	2	0	1.101	0.00389	0.000144051	64255.2	0.25mg
AC034_py_helafbspv_0.25mg_pierce.2	2	K.HSYNS@RT@R.E	Q13427	590.715	2	1	0.582	0.001	0.000908973	100018	0.25mg
AC034_py_helafbspv_0.25mg_pierce.2	2	R.IY@ERPSTTCSKPQR.V	Q9BVA0	601.613	3	0	0.919	0.0588	0.000144051	161811	0.25mg
AC034_py_helafbspv_0.25mg_pierce.2	2	K.TY@EDLKR.Q	Q12874	502.716	2	1	1.861	0.0021	0.000144051	1038000	0.25mg
AC034_py_helafbspv_0.25mg_pierce.2	2	R.AHY@THSDY@QYSQR.S	Q99959-2	605.876	3	0	3.564	0	0.000144051	59487.9	0.25mg
AC034_py_helafbspv_0.25mg_pierce.2	2	R.AHY@THSDY@QYSQR.S	Q99959-2	605.889	3	0	3.883	0	0.000144051	832351	0.25mg
AC034_py_helafbspv_0.25mg_pierce.2	2	R.HY@DSIAEK.Q	Q63HQ0-2	521.694	2	0	2.591	0.00687	0.000144051	78955.4	0.25mg
AC034_py_helafbspv_0.25mg_pierce.2	2	K.TY@EDLKR.Q	Q12874	502.736	2	1	1.881	0.00158	0.000144051	173830	0.25mg
AC034_py_helafbspv_0.25mg_pierce.2	2	R.AHY@THSDY@QYSQR.S	Q99959-2	605.901	3	0	3.938	0	0.000144051	770390	0.25mg
AC034_py_helafbspv_0.25mg_pierce.2	2	K.GADNDGSGSESGYTT@PK.K	Q7Z417	861.829	2	0	1.226	0.00027	0.000144051	314805	0.25mg
AC034_py_helafbspv_0.25mg_pierce.2	2	R.AHY@THSDY@QYSQR.S	Q99959-2	605.904	3	0	3.713	1e-09	0.000144051	53566.2	0.25mg
AC034_py_helafbspv_0.25mg_pierce.2	2	K.TLY@EHYS@GGESHNSSSSK.T	P33981-2	710.601	3	0	0.72	0.531	0.00151573	61519.9	0.25mg
AC034_py_helafbspv_0.25mg_pierce.2	2	R.AHY@THSDYQY@SQR.S	Q99959-2	908.331	2	0	1.201	0.0199	0.000144051	154194	0.25mg
AC034_py_helafbspv_0.25mg_pierce.2	2	K.GHEY@TNIK.Y	Q06124-2	521.224	2	0	1.835	0.00698	0.000144051	25219400	0.25mg
AC034_py_helafbspv_0.25mg_pierce.2	2	K.TLY@EHYS@GGESHNSSSSK.T	P33981-2	710.599	3	0	0.98	0.379	0.000780742	61519.9	0.25mg
AC034_py_helafbspv_0.25mg_pierce.2	2	R.IAY@DRPR.G	Q8IX01-4	485.728	2	0	0.586	0.26	0.00412371	58008.9	0.25mg
AC034_py_helafbspv_0.25mg_pierce.2	2	K.DHY@EATAMHR.A	O75832-2	437.504	3	0	1.731	4.61e-06	0.000144051	376560	0.25mg
AC034_py_helafbspv_0.25mg_pierce.2	2	K.DHY@EATAM*HR.A	O75832-2	442.836	3	0	1.101	0.038	0.000412598	146652	0.25mg
AC034_py_helafbspv_0.25mg_pierce.2	2	R.EYY@S@VQQHR.H	Q04912-2	457.17	3	0	0.757	3.06	0.00458771	29808.2	0.25mg
AC034_py_helafbspv_0.25mg_pierce.2	2	R.YGGSHYSSSGY@SNSR.Y	Q9BRL6-2	563.549	3	0	0.608	1.51	0.00558195	30833.8	0.25mg
AC034_py_helafbspv_0.25mg_pierce.2	2	K.DHY@EATAMHR.A	O75832-2	655.753	2	0	0.945	0.000295	0.000144051	51471.9	0.25mg
AC034_py_helafbspv_0.25mg_pierce.2	2	K.AY@EIEKR.L	Q9UPP1-5	494.728	2	1	1.536	0.0221	0.000144051	44086.2	0.25mg
AC034_py_helafbspv_0.25mg_pierce.2	2	K.DHY@EATAMHR.A	O75832-2	437.497	3	0	3.19	3.57e-06	0.000144051	130617	0.25mg
AC034_py_helafbspv_0.25mg_pierce.2	2	R.YRPSM*EGY@R.A	O60716-9	418.837	3	0	0.979	0.00446	0.000144051	27518.7	0.25mg
AC034_py_helafbspv_0.25mg_pierce.2	2	K.EMTLIS@QRNNMLQT@M*DY@EK.S	Q6AHZ1	867.668	3	1	0.493	2.46	0.00341297	59525.2	0.25mg
AC034_py_helafbspv_0.25mg_pierce.2	2	K.SKGHY@EVTGS@DDETGK.L	Q09666	623.89	3	1	3.512	4.81e-07	0.000144051	1018760	0.25mg
AC034_py_helafbspv_0.25mg_pierce.2	2	K.SKGHY@EVTGS@DDETGK.L	Q09666	623.918	3	1	3.974	9.9e-08	0.000144051	1034760	0.25mg
AC034_py_helafbspv_0.25mg_pierce.2	2	R.RKPDY@EPVENTDEAQKK.F	Q9NP61-2	532.498	4	2	1.236	0.135	0.00294406	650618	0.25mg
AC034_py_helafbspv_0.25mg_pierce.2	2	K.DKESDKEDGRES@PSY@DTPSQR.V	Q9Y6M7-9	862.65	3	3	3.178	1.41e-07	0.000144051	98549.7	0.25mg
AC034_py_helafbspv_0.25mg_pierce.2	2	R.IHY@YSR.L	Q8NBW4-4	459.697	2	0	0.522	2.04	0.00329952	80112.1	0.25mg
AC034_py_helafbspv_0.25mg_pierce.2	2	K.Y@STITR.L	Q70E73	410.683	2	0	1.07	0.0285	0.000144051	161340	0.25mg
AC034_py_helafbspv_0.25mg_pierce.2	2	K.DKESDKEDGRES@PSY@DTPSQR.V	Q9Y6M7-9	862.695	3	3	3.095	4.79e-07	0.000144051	56252.5	0.25mg
AC034_py_helafbspv_0.25mg_pierce.2	2	R.QQY@ESVAAK.N	P08670	552.243	2	0	1.594	0.00695	0.000144051	646418	0.25mg
AC034_py_helafbspv_0.25mg_pierce.2	2	R.RKPDY@EPVENTDEAQKK.F	Q9NP61-2	709.664	3	2	2.053	0.00208	0.000144051	221409	0.25mg
AC034_py_helafbspv_0.25mg_pierce.2	2	K.SKGHY@EVTGS@DDETGK.L	Q09666	623.889	3	1	3.575	6.13e-07	0.000144051	1018760	0.25mg
AC034_py_helafbspv_0.25mg_pierce.2	2	R.SDLY@SSGR.D	P38159-2	482.692	2	0	1.233	0.00243	0.000144051	211729	0.25mg
AC034_py_helafbspv_0.25mg_pierce.2	2	K.DKESDKEDGRES@PSY@DTPSQR.V	Q9Y6M7-9	647.255	4	3	3.306	6.23	0.000276778	357890	0.25mg
AC034_py_helafbspv_0.25mg_pierce.2	2	K.SKGHY@EVTGS@DDETGK.L	Q09666	935.371	2	1	3.087	8.5e-08	0.000144051	171331	0.25mg
AC034_py_helafbspv_0.25mg_pierce.2	2	K.ANALY@THSR.L	Q5T0W9	556.747	2	0	1.851	4.64e-05	0.000144051	1204160	0.25mg
AC034_py_helafbspv_0.25mg_pierce.2	2	K.IY@HTLNK.L	Q92564-3	484.733	2	0	0.704	1.25	0.00899323	63638	0.25mg
AC034_py_helafbspv_0.25mg_pierce.2	2	R.EHPYGRY@.-	Q5VWX1	501.196	2	1	0.734	0.374	0.00637243	138789	0.25mg
AC034_py_helafbspv_0.25mg_pierce.2	2	K.SKGHY@EVTGS@DDETGK.L	Q09666	623.904	3	1	4.04	6e-09	0.000144051	13189500	0.25mg
AC034_py_helafbspv_0.25mg_pierce.2	2	R.ARDY@DAMGSQTK.F	Q9Y230-2	711.79	2	1	0.901	0.28	0.00491902	148411	0.25mg
AC034_py_helafbspv_0.25mg_pierce.2	2	R.ARDY@DAMGSQTK.F	Q9Y230-2	474.861	3	1	1.73	0.00316	0.000144051	76138.6	0.25mg
AC034_py_helafbspv_0.25mg_pierce.2	2	R.TTENNY@CPHY@EK.V	P98172	572.532	3	0	1.901	0.00014	0.000144051	635938	0.25mg
AC034_py_helafbspv_0.25mg_pierce.2	2	R.TTENNY@CPHY@EK.V	P98172	858.294	2	0	1.42	1.1e-08	0.000144051	481695	0.25mg
AC034_py_helafbspv_0.25mg_pierce.2	2	K.SKGHY@EVTGS@DDETGK.L	Q09666	623.933	3	1	3.113	1.24e-06	0.000144051	143105	0.25mg
AC034_py_helafbspv_0.25mg_pierce.2	2	K.ANALY@THSR.L	Q5T0W9	556.761	2	0	2.223	4.38e-05	0.000144051	54964.6	0.25mg
AC034_py_helafbspv_0.25mg_pierce.2	2	R.QQY@ESVAAK.N	P08670	552.233	2	0	2.317	9.78e-05	0.000144051	646418	0.25mg
AC034_py_helafbspv_0.25mg_pierce.2	2	K.DKESDKEDGRES@PSY@DTPSQR.V	Q9Y6M7-9	862.697	3	3	2.946	3e-09	0.000144051	56252.5	0.25mg
AC034_py_helafbspv_0.25mg_pierce.2	2	K.ANALY@THSR.L	Q5T0W9	556.737	2	0	2.235	7.01e-05	0.000144051	765836	0.25mg
AC034_py_helafbspv_0.25mg_pierce.2	2	R.GGGSCSGS@AGGGGSGS@LPSQR.G	O15234	647.236	3	0	1.12	0.127	0.00174043	20359.9	0.25mg
AC034_py_helafbspv_0.25mg_pierce.2	2	K.SKGHY@EVTGS@DDETGK.L	Q09666	623.914	3	1	3.366	8e-09	0.000144051	5834750	0.25mg
AC034_py_helafbspv_0.25mg_pierce.2	2	K.CDSSPDS@AEDVRK.V	P02765	773.298	2	1	0.747	0.0865	0.0014036	294581	0.25mg
AC034_py_helafbspv_0.25mg_pierce.2	2	K.CDSSPDS@AEDVRK.V	P02765	515.867	3	1	0.939	0.00139	0.000144051	205378	0.25mg
AC034_py_helafbspv_0.25mg_pierce.2	2	R.VAY@QDPSSGCTSK.T	Q13671-2	740.294	2	0	1.575	6.39e-07	0.000144051	356201	0.25mg
AC034_py_helafbspv_0.25mg_pierce.2	2	R.SY@SSLM*K.V	Q86WR0-2	456.183	2	0	0.96	0.0974	0.000527913	227675	0.25mg
AC034_py_helafbspv_0.25mg_pierce.2	2	R.TTENNY@CPHY@EK.V	P98172	572.519	3	0	3.001	1.05e-06	0.000144051	42817.1	0.25mg
AC034_py_helafbspv_0.25mg_pierce.2	2	R.AHYTHSDY@QYSQR.S	Q99959-2	579.222	3	0	3.962	0	0.000144051	570237	0.25mg
AC034_py_helafbspv_0.25mg_pierce.2	2	R.SQSEY@CNVGTK.T	Q8IZQ1-2	676.765	2	0	1.553	0.0156	0.000144051	223075	0.25mg
AC034_py_helafbspv_0.25mg_pierce.2	2	R.TTENNY@CPHY@EK.V	P98172	572.521	3	0	3.09	0.00136	0.000144051	548710	0.25mg
AC034_py_helafbspv_0.25mg_pierce.2	2	R.SHY@NINCNSTR.T	Q9NSV4-6	482.525	3	0	1.015	4.96	0.00329952	31842.2	0.25mg
AC034_py_helafbspv_0.25mg_pierce.2	2	K.SKGHY@EVTGSDDETGK.L	Q09666	597.247	3	1	1.268	0.268	0.00186335	8090810	0.25mg
AC034_py_helafbspv_0.25mg_pierce.2	2	R.NTY@VCSER.T	P27448-8	554.71	2	0	1.003	0.000229	0.000144051	149675	0.25mg
AC034_py_helafbspv_0.25mg_pierce.2	2	R.AHYTHSDY@QYSQR.S	Q99959-2	579.244	3	0	4.057	0	0.000144051	532863	0.25mg
AC034_py_helafbspv_0.25mg_pierce.2	2	R.Y@ESM*LR.T	Q9UIW2	447.675	2	0	0.723	0.747	0.00888162	214457	0.25mg
AC034_py_helafbspv_0.25mg_pierce.2	2	R.SHY@NINCNSTR.T	Q9NSV4-6	723.285	2	0	0.816	0.0441	0.000276778	33402.3	0.25mg
AC034_py_helafbspv_0.25mg_pierce.2	2	K.TY@SVPAHQER.A	P53701	423.186	3	0	1.136	0.00757	0.000144051	242439	0.25mg
AC034_py_helafbspv_0.25mg_pierce.2	2	R.KGHEY@TNIK.Y	Q06124-2	390.516	3	1	1.162	0.0969	0.00115503	25182100	0.25mg
AC034_py_helafbspv_0.25mg_pierce.2	2	K.TY@SVPAHQER.A	P53701	634.278	2	0	1.431	2.6e-08	0.000144051	229536	0.25mg
AC034_py_helafbspv_0.25mg_pierce.2	2	R.HHY@EQQQEDLAR.N	Q8TDI0	545.231	3	0	2.172	3.52e-06	0.000144051	78969.3	0.25mg
AC034_py_helafbspv_0.25mg_pierce.2	2	R.AHYTHSDY@QYSQR.S	Q99959-2	579.221	3	0	4.013	0	0.000144051	442868	0.25mg
AC034_py_helafbspv_0.25mg_pierce.2	2	K.TY@AEVDR.Q	Q96RU3-5	467.189	2	0	1.108	0.291	0.000780742	314379	0.25mg
AC034_py_helafbspv_0.25mg_pierce.2	2	K.LHY@YEK.Q	Q5T2T1	466.7	2	0	0.795	2.58	0.00341297	37282.3	0.25mg
AC034_py_helafbspv_0.25mg_pierce.2	2	K.ANALY@THSR.L	Q5T0W9	556.764	2	0	1.509	0.00127	0.000527913	0	0.25mg
AC034_py_helafbspv_0.25mg_pierce.2	2	K.GKADGGAEY@ATY@QTK.S	P15529-7	573.894	3	1	1.668	0.00185	0.000144051	1645950	0.25mg
AC034_py_helafbspv_0.25mg_pierce.2	2	K.DKESDKEDGRES@PS@YDTPSQR.V	Q9Y6M7-9	862.671	3	3	1.814	3.26e-07	0.000144051	1113090	0.25mg
AC034_py_helafbspv_0.25mg_pierce.2	2	K.GHEYT@NIK.Y	Q06124-2	521.223	2	0	1.177	0.053	0.000144051	25219400	0.25mg
AC034_py_helafbspv_0.25mg_pierce.2	2	R.AHYTHSDY@QYSQR.S	Q99959-2	579.233	3	0	2.654	2e-09	0.000144051	720940	0.25mg
AC034_py_helafbspv_0.25mg_pierce.2	2	K.GKADGGAEY@ATY@QTK.S	P15529-7	860.315	2	1	4.83	0	0.000144051	353152	0.25mg
AC034_py_helafbspv_0.25mg_pierce.2	2	K.THHCSEEKEDEDY@M*PIK.N	Q8WUA2	561.72	4	1	0.77	0.0961	0.000780742	69287	0.25mg
AC034_py_helafbspv_0.25mg_pierce.2	2	K.GKADGGAEY@ATY@QTK.S	P15529-7	860.316	2	1	4.908	0	0.000144051	353152	0.25mg
AC034_py_helafbspv_0.25mg_pierce.2	2	R.IHYY@SR.L	Q8NBW4-4	459.687	2	0	1.393	0.000255	0.000276778	45643.3	0.25mg
AC034_py_helafbspv_0.25mg_pierce.2	2	R.IHYY@SR.L	Q8NBW4-4	459.705	2	0	1.236	0.0706	0.000780742	847574	0.25mg
AC034_py_helafbspv_0.25mg_pierce.2	2	K.SKGHY@EVT@GSDDETGK.L	Q09666	935.351	2	1	0.723	1.34	0.00729154	3483390	0.25mg
AC034_py_helafbspv_0.25mg_pierce.2	2	K.GKADGGAEY@ATY@QTK.S	P15529-7	573.904	3	1	3.959	1e-09	0.000144051	861309	0.25mg
AC034_py_helafbspv_0.25mg_pierce.2	2	K.VTHTGQVY@DDKDY@R.R	O75380	619.579	3	1	0.681	2.02	0.00705716	102864	0.25mg
AC034_py_helafbspv_0.25mg_pierce.2	2	K.GKADGGAEY@ATY@QTK.S	P15529-7	860.355	2	1	4.983	0	0.000144051	125953	0.25mg
AC034_py_helafbspv_0.25mg_pierce.2	2	K.LNAAHYST@GK.V	Q13356-2	571.256	2	0	1.229	0.0116	0.000144051	78219.3	0.25mg
AC034_py_helafbspv_0.25mg_pierce.2	2	K.QNDIS@TEFTY@QTK.D	Q9H477-2	867.832	2	0	1.108	1.11	0.00341297	53950.8	0.25mg
AC034_py_helafbspv_0.25mg_pierce.2	2	K.ESDKEDGRES@PSY@DTPSQR.V	Q9Y6M7-9	781.648	3	2	3.147	0.174	0.00197848	60650.2	0.25mg
AC034_py_helafbspv_0.25mg_pierce.2	2	K.GKADGGAEY@ATY@QTK.S	P15529-7	860.353	2	1	5.252	0	0.000144051	3516970	0.25mg
AC034_py_helafbspv_0.25mg_pierce.2	2	R.YY@DDPR.E	Q96T58	454.663	2	0	0.992	0.214	0.000527913	456249	0.25mg
AC034_py_helafbspv_0.25mg_pierce.2	2	R.SSFSHY@SGLKHEDKR.G	Q8NC51-3	465.212	4	2	1.618	0.00801	0.000527913	235320	0.25mg
AC034_py_helafbspv_0.25mg_pierce.2	2	R.SIY@CSSQR.S	Q5JSZ5	540.712	2	0	0.704	1.72	0.00491902	33798.8	0.25mg
AC034_py_helafbspv_0.25mg_pierce.2	2	R.TYDETY@QR.Y	O14974-5	578.221	2	0	0.719	2.45	0.00174043	75061.8	0.25mg
AC034_py_helafbspv_0.25mg_pierce.2	2	K.GHY@EVTGSDDETGK.L	Q09666	525.537	3	0	2.372	3e-09	0.000144051	1601110	0.25mg
AC034_py_helafbspv_0.25mg_pierce.2	2	K.GKADGGAEY@ATY@QTK.S	P15529-7	573.882	3	1	3.811	1e-09	0.000144051	873119	0.25mg
AC034_py_helafbspv_0.25mg_pierce.2	2	K.HEY@ELNSTPDKK.D	Q9UK61-4	514.227	3	1	0.874	0.055	0.000527913	39217.7	0.25mg
AC034_py_helafbspv_0.25mg_pierce.2	2	K.ASGANY@SFHK.E	Q9UJU6-5	581.24	2	0	1.564	0.00545	0.000144051	160262	0.25mg
AC034_py_helafbspv_0.25mg_pierce.2	2	R.IHYYS@R.L	Q8NBW4-4	459.697	2	0	0.8	0.254	0.00115503	847574	0.25mg
AC034_py_helafbspv_0.25mg_pierce.2	2	R.SY@VTTSTR.T	P08670	497.716	2	0	1.349	0.000125	0.000144051	69389.6	0.25mg
AC034_py_helafbspv_0.25mg_pierce.2	2	R.YGGS@HYSSSGYSNSR.Y	Q9BRL6-2	563.55	3	0	1.011	1.52	0.00341297	46292.5	0.25mg
AC034_py_helafbspv_0.25mg_pierce.2	2	R.RHQYSDY@DYHSSSEK.L	Q9UDY2-7	496.198	4	1	1.686	2.95e-06	0.000144051	75529.5	0.25mg
AC034_py_helafbspv_0.25mg_pierce.2	2	K.ESDKEDGRES@PSY@DTPSQR.V	Q9Y6M7-9	781.615	3	2	4.057	5.4e-07	0.000144051	63251.6	0.25mg
AC034_py_helafbspv_0.25mg_pierce.2	2	K.GHY@EVTGSDDETGK.L	Q09666	787.805	2	0	3.729	0	0.000144051	2536320	0.25mg
AC034_py_helafbspv_0.25mg_pierce.2	2	K.GHY@EVTGSDDETGK.L	Q09666	787.822	2	0	3.779	0	0.000144051	246446	0.25mg
AC034_py_helafbspv_0.25mg_pierce.2	2	R.AHY@THSDYQYSQR.S	Q99959-2	868.347	2	0	1.102	0.0513	0.000144051	50956	0.25mg
AC034_py_helafbspv_0.25mg_pierce.2	2	R.RHQYSDY@DYHSSSEK.L	Q9UDY2-7	661.261	3	1	0.985	1.25	0.00294406	55321.4	0.25mg
AC034_py_helafbspv_0.25mg_pierce.2	2	R.EQVY@DAM*GEK.E	P49321-4	633.241	2	0	0.705	0.214	0.00197848	32035.8	0.25mg
AC034_py_helafbspv_0.25mg_pierce.2	2	R.DY@APPPR.D	Q96E39	448.189	2	0	1.056	0.00896	0.000144051	606445	0.25mg
AC034_py_helafbspv_0.25mg_pierce.2	2	K.GHY@EVTGSDDETGK.L	Q09666	525.549	3	0	4.152	2e-09	0.000144051	605629	0.25mg
AC034_py_helafbspv_0.25mg_pierce.2	2	K.HKEDVY@ENLHTK.N	P29350-3	531.575	3	1	1.637	0.000333	0.000144051	3075300	0.25mg
AC034_py_helafbspv_0.25mg_pierce.2	2	K.GHY@EVTGSDDETGK.L	Q09666	787.784	2	0	3.741	0	0.000144051	187692	0.25mg
AC034_py_helafbspv_0.25mg_pierce.2	2	K.GHY@EVTGSDDETGK.L	Q09666	525.549	3	0	3.883	1e-09	0.000144051	605629	0.25mg
AC034_py_helafbspv_0.25mg_pierce.2	2	R.SQESGYY@DR.M	P43243	592.716	2	0	1.055	0.00325	0.000144051	141461	0.25mg
AC034_py_helafbspv_0.25mg_pierce.2	2	R.ASY@DDPYKK.A	Q96PK6	583.742	2	1	1.45	0.00103	0.000144051	308916	0.25mg
AC034_py_helafbspv_0.25mg_pierce.2	2	K.HKEDVY@ENLHTK.N	P29350-3	398.926	4	1	4.149	2e-09	0.000144051	1315990	0.25mg
AC034_py_helafbspv_0.25mg_pierce.2	2	K.GHY@EVTGSDDETGK.L	Q09666	525.539	3	0	1.053	0.529	0.00400534	1601110	0.25mg
AC034_py_helafbspv_0.25mg_pierce.2	2	K.HKEDVY@ENLHTK.N	P29350-3	398.939	4	1	4.358	1.1e-08	0.000144051	2355590	0.25mg
AC034_py_helafbspv_0.25mg_pierce.2	2	K.SQDFY@EKEK.L	Q8N183	627.257	2	1	1.003	0.00494	0.000144051	296953	0.25mg
AC034_py_helafbspv_0.25mg_pierce.2	2	K.HKEDVY@ENLHTK.N	P29350-3	531.584	3	1	4.817	1e-09	0.000144051	3075300	0.25mg
AC034_py_helafbspv_0.25mg_pierce.2	2	K.M*QNHGY@ENPTYK.Y	Q06481-6	526.541	3	0	2.008	1.42e-05	0.000144051	262093	0.25mg
AC034_py_helafbspv_0.25mg_pierce.2	2	K.HKEDVY@ENLHTK.N	P29350-3	531.567	3	1	4.739	8e-09	0.000144051	1787680	0.25mg
AC034_py_helafbspv_0.25mg_pierce.2	2	K.S@KGHYEVTGS@DDETGK.L	Q09666	623.902	3	1	1.114	1.06	0.0074048	13189500	0.25mg
AC034_py_helafbspv_0.25mg_pierce.2	2	R.ESSDYS@VPCKR.K	Q13315	469.858	3	1	1.054	1.45	0.00888162	76576.8	0.25mg
AC034_py_helafbspv_0.25mg_pierce.2	2	R.DKY@EPAAVSEQGDKK.G	P05023-4	582.263	3	2	2.411	5.3e-08	0.000144051	447684	0.25mg
AC034_py_helafbspv_0.25mg_pierce.2	2	K.M*QNHGY@ENPTYK.Y	Q06481-6	789.308	2	0	0.916	0.0043	0.000144051	241930	0.25mg
AC034_py_helafbspv_0.25mg_pierce.2	2	K.HKEDVY@ENLHTK.N	P29350-3	531.551	3	1	4.72	0	0.000144051	125694	0.25mg
AC034_py_helafbspv_0.25mg_pierce.2	2	K.M*QNHGY@ENPTYK.Y	Q06481-6	526.531	3	0	1.136	0.0906	0.0038868	120730	0.25mg
AC034_py_helafbspv_0.25mg_pierce.2	2	R.HTDDEM*T@GYVATR.W	Q16539-5	796.31	2	0	0.728	0.283	0.00151573	3098600	0.25mg
AC034_py_helafbspv_0.25mg_pierce.2	2	K.HKEDVY@ENLHTK.N	P29350-3	398.926	4	1	4.151	4e-09	0.000144051	1315990	0.25mg
AC034_py_helafbspv_0.25mg_pierce.2	2	R.HTDDEM*TGY@VATR.W	Q16539-5	531.208	3	0	1.248	1.73	0.00558195	2819590	0.25mg
AC034_py_helafbspv_0.25mg_pierce.2	2	R.DY@APPPR.D	Q96E39	448.199	2	0	1.522	0.000286	0.000144051	35647.3	0.25mg
AC034_py_helafbspv_0.25mg_pierce.2	2	R.DY@APPPR.D	Q96E39	448.197	2	0	1.456	0.000207	0.000144051	463075	0.25mg
AC034_py_helafbspv_0.25mg_pierce.2	2	R.DKY@EPAAVSEQGDKK.G	P05023-4	872.896	2	2	1.211	4.73e-06	0.000144051	46920.7	0.25mg
AC034_py_helafbspv_0.25mg_pierce.2	2	R.TSS@KHKEDVY@ENLHTK.N	P29350-3	519.717	4	2	2.239	0.000306	0.000527913	319801	0.25mg
AC034_py_helafbspv_0.25mg_pierce.2	2	K.SQESDY@QPIKK.N	Q96LB3	701.816	2	1	0.582	0.045	0.00115503	43807.7	0.25mg
AC034_py_helafbspv_0.25mg_pierce.2	2	R.HTDDEM*TGY@VATR.W	Q16539-5	531.197	3	0	3.437	4.74e-07	0.000144051	372046	0.25mg
AC034_py_helafbspv_0.25mg_pierce.2	2	K.VAHQPPYT@QPHCSPR.Q	Q96RT1-9	618.941	3	0	0.628	11.4	0.00626403	57986.4	0.25mg
AC034_py_helafbspv_0.25mg_pierce.2	2	R.TSS@KHKEDVY@ENLHTK.N	P29350-3	519.726	4	2	2.147	0.00102	0.000144051	408502	0.25mg
AC034_py_helafbspv_0.25mg_pierce.2	2	R.HTDDEM*TGY@VATR.W	Q16539-5	796.33	2	0	3.858	0	0.000144051	75226.6	0.25mg
AC034_py_helafbspv_0.25mg_pierce.2	2	R.AHYTHS@DYQYSQR.S	Q99959-2	579.234	3	0	1.022	0.00102	0.000144051	720940	0.25mg
AC034_py_helafbspv_0.25mg_pierce.2	2	M.n#AANY@SSTSTR.R	Q9BTV4	590.239	2	0	2.25	7.6e-07	0.000144051	240969	0.25mg
AC034_py_helafbspv_0.25mg_pierce.2	2	K.Y@QVPQR.S	Q6PL24	435.697	2	0	0.879	0.41	0.00151573	119094	0.25mg
AC034_py_helafbspv_0.25mg_pierce.2	2	R.MGY@M*DPR.E	P23246-2	483.167	2	0	1.096	0.0125	0.000412598	103148	0.25mg
AC034_py_helafbspv_0.25mg_pierce.2	2	R.HTDDEM*TGY@VATR.W	Q16539-5	796.288	2	0	4.098	0	0.000144051	325006	0.25mg
AC034_py_helafbspv_0.25mg_pierce.2	2	R.HY@STLEEQR.D	Q92805	621.761	2	0	0.705	0.342	0.0023425	60312	0.25mg
AC034_py_helafbspv_0.25mg_pierce.2	2	R.HTDDEM*TGY@VATR.W	Q16539-5	531.219	3	0	4.02	4.09e-06	0.000144051	2307040	0.25mg
AC034_py_helafbspv_0.25mg_pierce.2	2	K.KIY@EDGDDDMKR.T	Q9HB71-3	522.216	3	2	1.28	0.0147	0.000527913	96020	0.25mg
AC034_py_helafbspv_0.25mg_pierce.2	2	R.SSFSHY@SGLKHEDKR.G	Q8NC51-3	465.212	4	2	2.357	9.58e-05	0.000144051	235320	0.25mg
AC034_py_helafbspv_0.25mg_pierce.2	2	R.HTDDEM*TGY@VATR.W	Q16539-5	531.185	3	0	3.916	1e-09	0.000144051	38137	0.25mg
AC034_py_helafbspv_0.25mg_pierce.2	2	K.SY@SSTLR.G	Q9NXD2	447.191	2	0	0.699	0.0437	0.000780742	57990.8	0.25mg
AC034_py_helafbspv_0.25mg_pierce.2	2	R.TY@DETYQR.Y	O14974-5	578.221	2	0	1.568	0.000282	0.000144051	610761	0.25mg
AC034_py_helafbspv_0.25mg_pierce.2	2	K.LHYY@EK.Q	Q5T2T1	466.699	2	0	0.74	0.0798	0.00151573	580741	0.25mg
AC034_py_helafbspv_0.25mg_pierce.2	2	R.NLSS@SYQEPSDSHSR.R	Q70CQ4-2	591.907	3	0	0.742	0.413	0.00115503	35684.2	0.25mg
AC034_py_helafbspv_0.25mg_pierce.2	2	K.VSMHYS@DPKPK.I	P98175-4	456.872	3	0	1.4	0.0263	0.000144051	62388.2	0.25mg
AC034_py_helafbspv_0.25mg_pierce.2	2	R.HTDDEM*TGY@VATR.W	Q16539-5	531.23	3	0	2.798	1.12e-05	0.000144051	212782	0.25mg
AC034_py_helafbspv_0.25mg_pierce.2	2	R.AEEPGGHAY@ETPR.E	Q9Y2H5	498.54	3	0	1.58	1.69e-05	0.000144051	238820	0.25mg
AC034_py_helafbspv_0.25mg_pierce.2	2	K.LHYY@EK.Q	Q5T2T1	466.689	2	0	1.522	0.0016	0.000144051	530577	0.25mg
AC034_py_helafbspv_0.25mg_pierce.2	2	K.TTNY@STVPQK.Q	Q6PJT7-9	609.773	2	0	0.922	0.0637	0.000276778	349979	0.25mg
AC034_py_helafbspv_0.25mg_pierce.2	2	K.LHYY@EK.Q	Q5T2T1	466.708	2	0	1.502	0.00189	0.000144051	580741	0.25mg
AC034_py_helafbspv_0.25mg_pierce.2	2	R.DY@APPPR.D	Q96E39	448.189	2	0	1.275	0.0012	0.000144051	606445	0.25mg
AC034_py_helafbspv_0.25mg_pierce.2	2	R.TY@DETYQR.Y	O14974-5	578.21	2	0	2.371	0.000385	0.000144051	506284	0.25mg
AC034_py_helafbspv_0.25mg_pierce.2	2	K.HKEDVY@ENLHTK.N	P29350-3	398.932	4	1	1.503	0.00454	0.000144051	2355590	0.25mg
AC034_py_helafbspv_0.25mg_pierce.2	2	K.HKEDVY@ENLHTK.N	P29350-3	531.575	3	1	3.665	1e-09	0.000144051	3075300	0.25mg
AC034_py_helafbspv_0.25mg_pierce.2	2	R.DTRDY@APPPR.D	Q96E39	423.186	3	1	1.525	0.000479	0.000144051	99747.8	0.25mg
AC034_py_helafbspv_0.25mg_pierce.2	2	K.TTNY@STVPQK.Q	Q6PJT7-9	609.761	2	0	2.314	2.39e-06	0.000144051	328030	0.25mg
AC034_py_helafbspv_0.25mg_pierce.2	2	R.DSY@ESYGNSR.S	Q96E39	629.224	2	0	1.149	5.8e-05	0.000144051	185221	0.25mg
AC034_py_helafbspv_0.25mg_pierce.2	2	R.EASAY@EQVK.Q	Q86SQ7-4	552.734	2	0	1.117	0.118	0.000276778	174644	0.25mg
AC034_py_helafbspv_0.25mg_pierce.2	2	R.HTDDEM*TGY@VATR.W	Q16539-5	531.207	3	0	1.13	0.529	0.00163091	2819590	0.25mg
AC034_py_helafbspv_0.25mg_pierce.2	2	K.VVY@SAPR.S	O15551	436.207	2	0	0.935	0.00755	0.000144051	2573610	0.25mg
AC034_py_helafbspv_0.25mg_pierce.2	2	K.KVIYS@QPSAR.S	Q9Y624-2	614.807	2	1	0.981	0.0115	0.000276778	7479410	0.25mg
AC034_py_helafbspv_0.25mg_pierce.2	2	R.EASAY@EQVK.Q	Q86SQ7-4	552.747	2	0	1.389	0.0284	0.000908973	65433	0.25mg
AC034_py_helafbspv_0.25mg_pierce.2	2	R.GGY@M*PTPTGAK.V	Q8NFY4-6	588.243	2	0	0.938	1.71e-06	0.000144051	31262.3	0.25mg
AC034_py_helafbspv_0.25mg_pierce.2	2	R.SRDDLY@DQDDSR.D	Q86X29-6	522.203	3	1	1.581	0.0191	0.000144051	119287	0.25mg
AC034_py_helafbspv_0.25mg_pierce.2	2	K.KVIY@SQPSAR.S	Q9Y624-2	410.207	3	1	1.553	0.0226	0.000527913	994173	0.25mg
AC034_py_helafbspv_0.25mg_pierce.2	2	K.VVY@SAPR.S	O15551	436.2	2	0	1.454	0.000558	0.000144051	1969260	0.25mg
AC034_py_helafbspv_0.25mg_pierce.2	2	R.KPDY@EPVENTDEAQKK.F	Q9NP61-2	657.631	3	1	1.062	0.000799	0.000144051	38019.5	0.25mg
AC034_py_helafbspv_0.25mg_pierce.2	2	K.ADGGAEY@ATY@QTK.S	P15529-7	767.778	2	0	1.571	0.00136	0.000144051	2024160	0.25mg
AC034_py_helafbspv_0.25mg_pierce.2	2	R.EASAY@EQVK.Q	Q86SQ7-4	552.711	2	0	1.584	0.00108	0.000780742	0	0.25mg
AC034_py_helafbspv_0.25mg_pierce.2	2	K.KVIY@SQPSAR.S	Q9Y624-2	614.82	2	1	2.616	2.11e-06	0.000144051	672096	0.25mg
AC034_py_helafbspv_0.25mg_pierce.2	2	K.QYAENY@TRPSSR.N	Q9Y608-5	517.892	3	0	1.283	0.00256	0.000144051	102268	0.25mg
AC034_py_helafbspv_0.25mg_pierce.2	2	R.HY@DSIAEK.Q	Q63HQ0-2	521.716	2	0	0.945	2.18	0.00174043	33424.9	0.25mg
AC034_py_helafbspv_0.25mg_pierce.2	2	K.KVIY@SQPSAR.S	Q9Y624-2	614.797	2	1	2.491	1.32e-06	0.000144051	4266390	0.25mg
AC034_py_helafbspv_0.25mg_pierce.2	2	K.KVIY@SQPSAR.S	Q9Y624-2	410.2	3	1	2.552	0.00385	0.000144051	194978	0.25mg
AC034_py_helafbspv_0.25mg_pierce.2	2	K.VVY@SAPR.S	O15551	436.199	2	0	1.591	0.000265	0.000144051	2573610	0.25mg
AC034_py_helafbspv_0.25mg_pierce.2	2	R.KEYVT@VK.I	Q96NW4	473.736	2	1	1.236	0.619	0.00151573	205062	0.25mg
AC034_py_helafbspv_0.25mg_pierce.2	2	K.KVIY@SQPSAR.S	Q9Y624-2	614.836	2	1	2.765	3.03e-06	0.000144051	90250.4	0.25mg
AC034_py_helafbspv_0.25mg_pierce.2	2	K.KVIY@SQPSAR.S	Q9Y624-2	410.214	3	1	2.563	0.00289	0.000144051	944166	0.25mg
AC034_py_helafbspv_0.25mg_pierce.2	2	R.GRSDY@DGIGSR.G	O00571-2	421.51	3	1	1.677	0.00277	0.000144051	304154	0.25mg
AC034_py_helafbspv_0.25mg_pierce.2	2	K.ADGGAEY@ATY@QTK.S	P15529-7	767.758	2	0	3.457	5e-09	0.000144051	156925	0.25mg
AC034_py_helafbspv_0.25mg_pierce.2	2	R.RLPDAHSDY@AR.Y	Q96PK6	460.873	3	1	1.549	0.000243	0.000144051	68214.1	0.25mg
AC034_py_helafbspv_0.25mg_pierce.2	2	K.ADGGAEY@ATY@QTK.S	P15529-7	512.188	3	0	1.293	0.315	0.000908973	54224.3	0.25mg
AC034_py_helafbspv_0.25mg_pierce.2	2	M.n#GDERPHY@YGK.H	Q8IWA5-2	672.274	2	0	1.32	0.0336	0.000276778	203296	0.25mg
AC034_py_helafbspv_0.25mg_pierce.2	2	M.n#GDERPHY@YGK.H	Q8IWA5-2	448.519	3	0	1.418	0.00586	0.000144051	329049	0.25mg
AC034_py_helafbspv_0.25mg_pierce.2	2	R.LRQHHDEY@EDEIR.M	O75976-2	455.699	4	1	2.481	1.16e-05	0.000144051	468661	0.25mg
AC034_py_helafbspv_0.25mg_pierce.2	2	R.LRQHHDEY@EDEIR.M	O75976-2	607.263	3	1	2.313	3.13e-05	0.000144051	282318	0.25mg
AC034_py_helafbspv_0.25mg_pierce.2	2	K.KVIY@SQPSAR.S	Q9Y624-2	614.794	2	1	2.732	2.81e-06	0.000144051	589369	0.25mg
AC034_py_helafbspv_0.25mg_pierce.2	2	K.ADGGAEY@ATY@QTK.S	P15529-7	767.797	2	0	3.543	0	0.000144051	125927	0.25mg
AC034_py_helafbspv_0.25mg_pierce.2	2	M.n#GDERPHY@YGK.H	Q8IWA5-2	672.274	2	0	1.91	0.00183	0.000144051	203296	0.25mg
AC034_py_helafbspv_0.25mg_pierce.2	2	R.GRSDY@DGIGSR.G	O00571-2	631.776	2	1	3.026	2.69e-06	0.000144051	25559.9	0.25mg
AC034_py_helafbspv_0.25mg_pierce.2	2	R.RLQHQQLYY@S@QDDSNRK.N	Q99569-2	780.336	3	2	0.781	0.0682	0.000780742	63313.8	0.25mg
AC034_py_helafbspv_0.25mg_pierce.2	2	K.RNRY@YDEDEDEE.-	Q9UHB6-5	571.54	3	2	1.073	0.413	0.00491902	34568.6	0.25mg
AC034_py_helafbspv_0.25mg_pierce.2	2	R.LRQHHDEY@EDEIR.M	O75976-2	607.251	3	1	3.225	1.53e-07	0.000144051	209179	0.25mg
AC034_py_helafbspv_0.25mg_pierce.2	2	R.LRQHHDEY@EDEIR.M	O75976-2	455.707	4	1	3.055	4.41e-05	0.000144051	389585	0.25mg
AC034_py_helafbspv_0.25mg_pierce.2	2	R.GRSDY@DGIGSR.G	O00571-2	631.748	2	1	2.936	1.42e-05	0.000144051	114557	0.25mg
AC034_py_helafbspv_0.25mg_pierce.2	2	K.ADGGAEY@ATY@QTK.S	P15529-7	767.799	2	0	2.768	6.3e-06	0.000144051	125927	0.25mg
AC034_py_helafbspv_0.25mg_pierce.2	2	R.RKPDY@EPVENTDEAQK.K	Q9NP61-2	666.964	3	1	1.814	0.000351	0.000144051	340221	0.25mg
AC034_py_helafbspv_0.25mg_pierce.2	2	M.n#GDERPHY@YGK.H	Q8IWA5-2	448.511	3	0	2.781	3e-06	0.000144051	292165	0.25mg
AC034_py_helafbspv_0.25mg_pierce.2	2	K.TY@DM*LK.A	Q99959-2	433.672	2	0	0.63	0.362	0.00197848	1047530	0.25mg
AC034_py_helafbspv_0.25mg_pierce.2	2	R.LRQHHDEY@EDEIR.M	O75976-2	455.692	4	1	3.016	4.55e-06	0.000144051	396688	0.25mg
AC034_py_helafbspv_0.25mg_pierce.2	2	R.NQY@QALKPR.L	Q9HAW4-3	599.292	2	0	1.445	8.08e-07	0.000144051	139510	0.25mg
AC034_py_helafbspv_0.25mg_pierce.2	2	K.HKEDVY@ENLHTK.N	P29350-3	531.575	3	1	2.129	7e-09	0.000144051	3075300	0.25mg
AC034_py_helafbspv_0.25mg_pierce.2	2	R.NQY@QALKPR.L	Q9HAW4-3	399.863	3	0	1.237	0.0841	0.000527913	52020.3	0.25mg
AC034_py_helafbspv_0.25mg_pierce.2	2	R.LSPGESAY@QK.L	Q6NYC8-2	580.254	2	0	0.975	0.0348	0.000527913	75212.9	0.25mg
AC034_py_helafbspv_0.25mg_pierce.2	2	K.GHY@EVT@GSDDETGK.L	Q09666	827.785	2	0	0.38	0.197	0.0023425	1606130	0.25mg
AC034_py_helafbspv_0.25mg_pierce.2	2	K.LY@SPAR.Y	Q96QD5-2	393.687	2	0	1.444	0.0422	0.000527913	790611	0.25mg
AC034_py_helafbspv_0.25mg_pierce.2	2	K.TKSQY@HDLQAPDNQQTK.D	Q9H788-2	694.649	3	1	1.349	0.00612	0.000144051	182557	0.25mg
AC034_py_helafbspv_0.25mg_pierce.2	2	K.GKADGGAEYATY@QTK.S	P15529-7	547.239	3	1	1.673	0.00514	0.000144051	92895.4	0.25mg
AC034_py_helafbspv_0.25mg_pierce.2	2	K.TY@DM*LK.A	Q99959-2	433.663	2	0	1.654	0.00976	0.000144051	1047530	0.25mg
AC034_py_helafbspv_0.25mg_pierce.2	2	R.LRQHHDEY@EDEIR.M	O75976-2	607.247	3	1	2.103	2.12e-05	0.000144051	43345.4	0.25mg
AC034_py_helafbspv_0.25mg_pierce.2	2	R.RDY@DDMSPR.R	P61978-3	617.733	2	1	0.682	0.113	0.00197848	2037890	0.25mg
AC034_py_helafbspv_0.25mg_pierce.2	2	R.EPPPY@QEPRPR.G	Q08345-6	482.556	3	0	1.196	0.0725	0.000780742	358109	0.25mg
AC034_py_helafbspv_0.25mg_pierce.2	2	R.QHHDEY@EDEIR.M	O75976-2	517.535	3	0	1.562	0.00428	0.000144051	2531160	0.25mg
AC034_py_helafbspv_0.25mg_pierce.2	2	R.RDY@DDM*SPR.R	P61978-3	625.729	2	1	0.551	0.00174	0.000144051	746165	0.25mg
AC034_py_helafbspv_0.25mg_pierce.2	2	K.NMTPY@R.S	Q14118	431.17	2	0	0.556	0.04	0.0014036	39491.4	0.25mg
AC034_py_helafbspv_0.25mg_pierce.2	2	R.QHHDEY@EDEIR.M	O75976-2	775.799	2	0	1.023	0.00363	0.000144051	248780	0.25mg
AC034_py_helafbspv_0.25mg_pierce.2	2	K.RTFEY@EADKNPK.S	P78524	526.571	3	2	0.831	0.0188	0.00163091	32157.8	0.25mg
AC034_py_helafbspv_0.25mg_pierce.2	2	K.GHY@EVTGS@DDETGK.L	Q09666	552.193	3	0	1.425	0.00576	0.000144051	506104	0.25mg
AC034_py_helafbspv_0.25mg_pierce.2	2	K.KVIY@SQPSAR.S	Q9Y624-2	614.807	2	1	1.075	0.942	0.00353357	7479410	0.25mg
AC034_py_helafbspv_0.25mg_pierce.2	2	K.GSTY@SVPK.S	Q96N06-2	459.701	2	0	0.899	0.104	0.00151573	457658	0.25mg
AC034_py_helafbspv_0.25mg_pierce.2	2	R.TTENNYCPHY@EK.V	P98172	818.311	2	0	1.223	7.16e-07	0.000144051	56275.3	0.25mg
AC034_py_helafbspv_0.25mg_pierce.2	2	R.YSGGNYRDNY@DN.-	P98179	759.27	2	1	2.293	1.06e-06	0.000144051	1835940	0.25mg
AC034_py_helafbspv_0.25mg_pierce.2	2	K.IY@EDGDDDMKR.T	Q9HB71-3	479.518	3	1	3.086	4.5e-08	0.000144051	278331	0.25mg
AC034_py_helafbspv_0.25mg_pierce.2	2	R.VVIES@K.R	Q14790-9	377.69	2	0	0.856	0.493	0.00626403	170850	0.25mg
AC034_py_helafbspv_0.25mg_pierce.2	2	R.SALY@SGVHK.K	O94885	521.242	2	0	1.291	0.0389	0.000144051	125050	0.25mg
AC034_py_helafbspv_0.25mg_pierce.2	2	R.SGY@SHLPR.R	Q6PJF5-2	498.719	2	0	1.744	0.000159	0.000144051	122991	0.25mg
AC034_py_helafbspv_0.25mg_pierce.2	2	R.RDY@DDMSPR.R	P61978-3	617.744	2	1	2.465	1.36e-05	0.000144051	774869	0.25mg
AC034_py_helafbspv_0.25mg_pierce.2	2	K.IY@EDGDDDMKR.T	Q9HB71-3	718.773	2	1	2.354	3.6e-06	0.000144051	230615	0.25mg
AC034_py_helafbspv_0.25mg_pierce.2	2	K.IY@EDGDDDM*KR.T	Q9HB71-3	726.771	2	1	1.116	0.009	0.000527913	110868	0.25mg
AC034_py_helafbspv_0.25mg_pierce.2	2	K.IY@EDGDDDM*KR.T	Q9HB71-3	484.85	3	1	0.948	0.881	0.00436364	110655	0.25mg
AC034_py_helafbspv_0.25mg_pierce.2	2	R.RDY@DDMSPR.R	P61978-3	617.72	2	1	2.457	8.19e-05	0.000144051	2037890	0.25mg
AC034_py_helafbspv_0.25mg_pierce.2	2	K.KSTVLQQQY@NR.V	Q9Y490	722.851	2	1	1.434	0.00796	0.000144051	97157.2	0.25mg
AC034_py_helafbspv_0.25mg_pierce.2	2	K.MQNHGY@ENPTYK.Y	Q06481-6	781.31	2	0	0.909	0.151	0.000527913	149469	0.25mg
AC034_py_helafbspv_0.25mg_pierce.2	2	R.QHHDEY@EDEIR.M	O75976-2	517.544	3	0	3.096	1.93e-05	0.000144051	2531160	0.25mg
AC034_py_helafbspv_0.25mg_pierce.2	2	R.RLNY@QTPGM*R.D	P10586-2	444.535	3	1	0.952	0.0188	0.00115503	41664.4	0.25mg
AC034_py_helafbspv_0.25mg_pierce.2	2	K.SEAAGSPDQGSTY@SPAR.G	Q96S66-4	880.859	2	0	1.395	0.000289	0.000144051	245929	0.25mg
AC034_py_helafbspv_0.25mg_pierce.2	2	R.YSGGNYRDNY@DN.-	P98179	759.253	2	1	3.076	0	0.000144051	210372	0.25mg
AC034_py_helafbspv_0.25mg_pierce.2	2	K.DTSTEY@SEVR.T	P20138-3	633.746	2	0	1.465	0.000278	0.000144051	5397300	0.25mg
AC034_py_helafbspv_0.25mg_pierce.2	2	R.RDY@DDM*SPR.R	P61978-3	625.716	2	1	2.322	7.47e-06	0.000144051	48606.8	0.25mg
AC034_py_helafbspv_0.25mg_pierce.2	2	R.QHHDEY@EDEIR.M	O75976-2	517.526	3	0	3.022	3.1e-08	0.000144051	2345810	0.25mg
AC034_py_helafbspv_0.25mg_pierce.2	2	K.LEYEEHKKEY@EDAENTSTQSK.V	Q5VSY0-2	660.286	4	2	1.685	5.99e-05	0.000144051	54266.8	0.25mg
AC034_py_helafbspv_0.25mg_pierce.2	2	R.RDY@DDM*SPR.R	P61978-3	625.719	2	1	1.458	0.00307	0.00365453	677804	0.25mg
AC034_py_helafbspv_0.25mg_pierce.2	2	R.M*Y@SYPAR.V	P07910-4	492.189	2	0	1.157	0.0509	0.000144051	65682.1	0.25mg
AC034_py_helafbspv_0.25mg_pierce.2	2	K.GHY@EVTGS@DDETGK.L	Q09666	552.204	3	0	2.954	7.15e-07	0.000144051	280796	0.25mg
AC034_py_helafbspv_0.25mg_pierce.2	2	K.GHTAM*LHTGS@WHPK.I	Q9NW82	552.569	3	0	1.288	0.0331	0.00174043	130522	0.25mg
AC034_py_helafbspv_0.25mg_pierce.2	2	K.GSTY@SVPK.S	Q96N06-2	459.692	2	0	1.449	0.000103	0.000144051	127215	0.25mg
AC034_py_helafbspv_0.25mg_pierce.2	2	K.GKADGGAEY@ATYQTK.S	P15529-7	820.375	2	1	5.32	0	0.000144051	81606.9	0.25mg
AC034_py_helafbspv_0.25mg_pierce.2	2	K.GHY@EVTGS@DDETGK.L	Q09666	552.184	3	0	2.587	6.93e-06	0.000144051	389077	0.25mg
AC034_py_helafbspv_0.25mg_pierce.2	2	K.GKADGGAEY@ATYQTK.S	P15529-7	547.226	3	1	4.71	0	0.000144051	136901	0.25mg
AC034_py_helafbspv_0.25mg_pierce.2	2	K.GHY@EVTGS@DDETGK.L	Q09666	827.767	2	0	2.428	6e-09	0.000144051	175982	0.25mg
AC034_py_helafbspv_0.25mg_pierce.2	2	K.GHY@EVTGS@DDETGK.L	Q09666	827.809	2	0	2.026	3.07e-05	0.000144051	27625.4	0.25mg
AC034_py_helafbspv_0.25mg_pierce.2	2	K.GKADGGAEY@ATYQTK.S	P15529-7	820.37	2	1	5.372	0	0.000144051	2323020	0.25mg
AC034_py_helafbspv_0.25mg_pierce.2	2	K.GHY@EVTGS@DDETGK.L	Q09666	827.809	2	0	2.194	1e-08	0.000144051	27625.4	0.25mg
AC034_py_helafbspv_0.25mg_pierce.2	2	-.n#M*HY@YR.Y	Q8NG11-3	454.161	2	0	0.892	0.00042	0.000144051	43241.5	0.25mg
AC034_py_helafbspv_0.25mg_pierce.2	2	R.SRDPHY@DDFR.S	Q86X29-6	463.185	3	1	2.525	0.000307	0.000144051	24327600	0.25mg
AC034_py_helafbspv_0.25mg_pierce.2	2	K.FDSEY@ER.M	P43243	513.184	2	0	1.326	0.00551	0.000144051	155747	0.25mg
AC034_py_helafbspv_0.25mg_pierce.2	2	R.LRQHHDEY@EDEIR.M	O75976-2	455.699	4	1	1.256	0.0314	0.000527913	468661	0.25mg
AC034_py_helafbspv_0.25mg_pierce.2	2	R.YSERY@DPEPK.S	Q14677-3	682.282	2	1	0.988	0.0917	0.000527913	55134.4	0.25mg
AC034_py_helafbspv_0.25mg_pierce.2	2	K.HIAEDADRKY@EEVAR.K	P09493-9	471.217	4	2	2.092	4.58e-05	0.000144051	70327.8	0.25mg
AC034_py_helafbspv_0.25mg_pierce.2	2	K.LY@QYR.E	Q8WWI1-5	411.68	2	0	1.102	0.219	0.000527913	1511960	0.25mg
AC034_py_helafbspv_0.25mg_pierce.2	2	K.GKADGGAEY@ATYQTK.S	P15529-7	547.25	3	1	4.171	0	0.000144051	122186	0.25mg
AC034_py_helafbspv_0.25mg_pierce.2	2	K.TQNKEESY@DFSK.S	Q9UDY2-7	778.319	2	1	2.161	1.08e-06	0.000144051	1101220	0.25mg
AC034_py_helafbspv_0.25mg_pierce.2	2	R.SRDPHY@DDFR.S	Q86X29-6	694.275	2	1	1.34	0.00326	0.000144051	1744430	0.25mg
AC034_py_helafbspv_0.25mg_pierce.2	2	R.TCSDYS@EMR.A	Q8TDM6-4	614.704	2	0	0.886	0.258	0.000780742	200036	0.25mg
AC034_py_helafbspv_0.25mg_pierce.2	2	K.DTSTEY@SEVR.T	P20138-3	633.759	2	0	2.224	5.77e-06	0.000144051	5397300	0.25mg
AC034_py_helafbspv_0.25mg_pierce.2	2	R.SRDPHY@DDFR.S	Q86X29-6	463.176	3	1	3.219	0.000523	0.000144051	15016700	0.25mg
AC034_py_helafbspv_0.25mg_pierce.2	2	K.TQNKEESY@DFSK.S	Q9UDY2-7	519.215	3	1	1.566	0.000518	0.000144051	514336	0.25mg
AC034_py_helafbspv_0.25mg_pierce.2	2	R.SRDPHY@DDFR.S	Q86X29-6	463.193	3	1	3.385	8.34e-05	0.000144051	15412400	0.25mg
AC034_py_helafbspv_0.25mg_pierce.2	2	K.HIAEEADRKY@EEVAR.K	P67936-2	474.721	4	2	3.775	7e-09	0.000144051	279893	0.25mg
AC034_py_helafbspv_0.25mg_pierce.2	2	K.CCCIY@EKPR.A	O60927	683.262	2	0	1.5	3.14e-06	0.000144051	1049360	0.25mg
AC034_py_helafbspv_0.25mg_pierce.2	2	K.CCCIY@EKPR.A	O60927	455.843	3	0	2.74	6.4e-08	0.000144051	1487740	0.25mg
AC034_py_helafbspv_0.25mg_pierce.2	2	K.DTSTEY@SEVR.T	P20138-3	633.777	2	0	2.269	6.02e-06	0.000144051	50642.2	0.25mg
AC034_py_helafbspv_0.25mg_pierce.2	2	K.SEY@IEPAKR.A	Q69YN4-3	586.771	2	1	1.648	0.000499	0.000144051	184187	0.25mg
AC034_py_helafbspv_0.25mg_pierce.2	2	R.LY@YGSR.-	Q96G79	419.678	2	0	0.569	0.131	0.00115503	103964	0.25mg
AC034_py_helafbspv_0.25mg_pierce.2	2	K.TY@DM*LK.A	Q99959-2	433.671	2	0	1.615	0.00544	0.000144051	1047530	0.25mg
AC034_py_helafbspv_0.25mg_pierce.2	2	K.LY@QYR.E	Q8WWI1-5	411.674	2	0	1.447	0.141	0.00581257	1399620	0.25mg
AC034_py_helafbspv_0.25mg_pierce.2	2	R.SRDPHY@DDFR.S	Q86X29-6	463.205	3	1	3.302	0.000309	0.000144051	262682	0.25mg
AC034_py_helafbspv_0.25mg_pierce.2	2	R.SRDPHY@DDFR.S	Q86X29-6	694.258	2	1	3.035	0.000105	0.000144051	113472	0.25mg
AC034_py_helafbspv_0.25mg_pierce.2	2	R.DRVEQEY@VASAM*HGDS@HDRYER.L	Q5T3F8-3	707.279	4	2	1.129	0.0625	0.000527913	176571	0.25mg
AC034_py_helafbspv_0.25mg_pierce.2	2	K.CCCIY@EKPR.A	O60927	455.836	3	0	2.897	2.17e-07	0.000144051	1487740	0.25mg
AC034_py_helafbspv_0.25mg_pierce.2	2	K.AY@EIEK.R	Q9UPP1-5	416.678	2	0	1.145	0.599	0.000527913	31219.4	0.25mg
AC034_py_helafbspv_0.25mg_pierce.2	2	R.SRDPHY@DDFR.S	Q86X29-6	463.206	3	1	3.04	4.86e-05	0.000144051	262682	0.25mg
AC034_py_helafbspv_0.25mg_pierce.2	2	K.CCCIY@EKPR.A	O60927	455.851	3	0	3.075	5.52e-07	0.000144051	1487740	0.25mg
AC034_py_helafbspv_0.25mg_pierce.2	2	R.SRDPHY@DDFR.S	Q86X29-6	463.167	3	1	3.244	0.000196	0.000527913	271655	0.25mg
AC034_py_helafbspv_0.25mg_pierce.2	2	R.NYQQNY@QNSESGEKNEGSESAPEGQAQQR.R	P67809	1113.13	3	1	2.117	4.06e-07	0.000144051	169365	0.25mg
AC034_py_helafbspv_0.25mg_pierce.2	2	R.VDY@DQVK.I	Q16644	473.699	2	0	1.434	0.0221	0.000144051	1913660	0.25mg
AC034_py_helafbspv_0.25mg_pierce.2	2	R.SRAEMY@DDVHSDGR.Y	Q8IX01-4	573.226	3	1	1.59	2.06e-05	0.000144051	92212	0.25mg
AC034_py_helafbspv_0.25mg_pierce.2	2	K.TQNKEESY@DFSK.S	Q9UDY2-7	778.335	2	1	3.276	2.2e-08	0.000144051	950245	0.25mg
AC034_py_helafbspv_0.25mg_pierce.2	2	K.HKEDVY@ENLHTK.N	P29350-3	531.575	3	1	1.087	0.18	0.00128057	3075300	0.25mg
AC034_py_helafbspv_0.25mg_pierce.2	2	K.CCCIY@EKPR.A	O60927	683.246	2	0	2.631	1.1e-08	0.000144051	170168	0.25mg
AC034_py_helafbspv_0.25mg_pierce.2	2	K.LY@QYR.E	Q8WWI1-5	411.689	2	0	1.324	0.285	0.00558195	1399620	0.25mg
AC034_py_helafbspv_0.25mg_pierce.2	2	K.AY@QLER.H	P55196-6	430.188	2	0	1.038	0.68	0.00558195	44424.4	0.25mg
AC034_py_helafbspv_0.25mg_pierce.2	2	M.n#GDERPHYY@GK.H	Q8IWA5-2	448.519	3	0	1.151	0.092	0.000780742	109703	0.25mg
AC034_py_helafbspv_0.25mg_pierce.2	2	R.SRDPHY@DDFR.S	Q86X29-6	463.175	3	1	3.285	0.000299	0.000144051	1667850	0.25mg
AC034_py_helafbspv_0.25mg_pierce.2	2	K.VKGEYDM*T@VPK.L	Q09666	681.804	2	1	1.16	0.0918	0.000780742	3416620	0.25mg
AC034_py_helafbspv_0.25mg_pierce.2	2	K.CCCIY@EKPR.A	O60927	683.245	2	0	2.441	8e-09	0.000144051	102713	0.25mg
AC034_py_helafbspv_0.25mg_pierce.2	2	R.NYQQNYQNSES@GEKNEGSESAPEGQAQQR.R	P67809	835.096	4	1	0.739	4.71	0.00174043	54625.6	0.25mg
AC034_py_helafbspv_0.25mg_pierce.2	2	R.SRDPHY@DDFR.S	Q86X29-6	694.258	2	1	3.125	1.68e-05	0.000144051	113472	0.25mg
AC034_py_helafbspv_0.25mg_pierce.2	2	K.HKEDVY@ENLHTK.N	P29350-3	531.574	3	1	1.079	0.000361	0.000144051	3075300	0.25mg
AC034_py_helafbspv_0.25mg_pierce.2	2	R.SGY@SSPGSPGTPGSR.S	P10636-9	737.302	2	0	1.229	0.0397	0.000527913	43898.7	0.25mg
AC034_py_helafbspv_0.25mg_pierce.2	2	R.SRDPHY@DDFR.S	Q86X29-6	694.292	2	1	3.06	5.52e-05	0.000144051	72100.6	0.25mg
AC034_py_helafbspv_0.25mg_pierce.2	2	R.HYDQDYY@RDPR.E	Q96T58	536.547	3	1	0.776	3.03	0.00820441	91170.7	0.25mg
AC034_py_helafbspv_0.25mg_pierce.2	2	R.VDY@DQVK.I	Q16644	473.69	2	0	2.19	0.000104	0.000144051	1913660	0.25mg
AC034_py_helafbspv_0.25mg_pierce.2	2	R.EVDAEY@EAR.S	Q8N6H7-3	581.226	2	0	1.167	2.52e-05	0.000144051	54024.5	0.25mg
AC034_py_helafbspv_0.25mg_pierce.2	2	K.EMGY@AATER.E	P78410-3	554.212	2	0	1.283	0.000224	0.000144051	264723	0.25mg
AC034_py_helafbspv_0.25mg_pierce.2	2	R.EPPPY@QEPRPR.G	Q08345-6	482.557	3	0	1.269	0.196	0.000527913	358109	0.25mg
AC034_py_helafbspv_0.25mg_pierce.2	2	K.VKGEY@DM*TVPK.L	Q09666	681.79	2	1	2.412	0.000271	0.000144051	357389	0.25mg
AC034_py_helafbspv_0.25mg_pierce.2	2	R.VDY@DQVK.I	Q16644	473.708	2	0	2.1	0.000238	0.000144051	1913660	0.25mg
AC034_py_helafbspv_0.25mg_pierce.2	2	R.QHHDEY@EDEIR.M	O75976-2	517.534	3	0	1.528	0.0153	0.000144051	2531160	0.25mg
AC034_py_helafbspv_0.25mg_pierce.2	2	K.EY@DALK.A	Q96AG4	409.67	2	0	1.199	2.65	0.0023425	642594	0.25mg
AC034_py_helafbspv_0.25mg_pierce.2	2	K.EM*GY@AATER.E	P78410-3	562.21	2	0	1.369	9.94e-05	0.000144051	105592	0.25mg
AC034_py_helafbspv_0.25mg_pierce.2	2	R.NVY@QNYR.Q	Q8IYI6	518.717	2	0	0.634	0.225	0.000527913	27649.1	0.25mg
AC034_py_helafbspv_0.25mg_pierce.2	2	K.M*QQNGY@ENPTYK.F	P05067-9	784.809	2	0	1.311	0.00849	0.000144051	248764	0.25mg
AC034_py_helafbspv_0.25mg_pierce.2	2	R.AHTFSAQSGY@R.V	Q8N8Z6	652.775	2	0	1.122	0.000599	0.000144051	56261.2	0.25mg
AC034_py_helafbspv_0.25mg_pierce.2	2	K.VKGEY@DM*TVPK.L	Q09666	681.823	2	1	2.925	2.18e-06	0.000144051	188089	0.25mg
AC034_py_helafbspv_0.25mg_pierce.2	2	R.RGAGGY@QPLDR.R	Q9H6A9-2	423.863	3	1	2.067	0.00102	0.000144051	142311	0.25mg
AC034_py_helafbspv_0.25mg_pierce.2	2	R.KQALEQY@EEVKK.K	Q9UH65	524.928	3	2	1.396	0.0159	0.000527913	102170	0.25mg
AC034_py_helafbspv_0.25mg_pierce.2	2	K.VKGEY@DM*TVPK.L	Q09666	454.862	3	1	3.073	1.07e-05	0.000144051	49596.8	0.25mg
AC034_py_helafbspv_0.25mg_pierce.2	2	K.ADDPY@AHLSK.K	Q8NE71	598.754	2	0	2.05	5.03e-05	0.000144051	647419	0.25mg
AC034_py_helafbspv_0.25mg_pierce.2	2	K.DY@DTLSK.C	Q9UHR4	461.185	2	0	1.361	0.0352	0.000144051	903494	0.25mg
AC034_py_helafbspv_0.25mg_pierce.2	2	R.RGDSQPY@QALK.Y	Q9BTA9-5	671.811	2	1	1.854	0.00974	0.000144051	574593	0.25mg
AC034_py_helafbspv_0.25mg_pierce.2	2	K.ADDPY@AHLSK.K	Q8NE71	399.504	3	0	1.609	0.00312	0.000144051	258519	0.25mg
AC034_py_helafbspv_0.25mg_pierce.2	2	K.VKGEY@DM*TVPK.L	Q09666	454.881	3	1	3.113	5.65e-07	0.000144051	85439.6	0.25mg
AC034_py_helafbspv_0.25mg_pierce.2	2	R.RQGSEHTYES@CGDGVPAPQK.V	Q9P275-2	761.654	3	1	0.953	0.00432	0.000144051	59744.4	0.25mg
AC034_py_helafbspv_0.25mg_pierce.2	2	K.VKGEY@DM*TVPK.L	Q09666	681.818	2	1	2.72	6.33e-06	0.000144051	188089	0.25mg
AC034_py_helafbspv_0.25mg_pierce.2	2	K.ADDPY@AHLSK.K	Q8NE71	598.766	2	0	2.167	3.19e-05	0.000144051	84227.4	0.25mg
AC034_py_helafbspv_0.25mg_pierce.2	2	R.SRDPHY@DDFR.S	Q86X29-6	463.194	3	1	3.319	0.000165	0.000144051	15412400	0.25mg
AC034_py_helafbspv_0.25mg_pierce.2	2	K.VKGEY@DM*TVPK.L	Q09666	454.88	3	1	2.713	2.6e-05	0.000144051	725112	0.25mg
AC034_py_helafbspv_0.25mg_pierce.2	2	R.KPEY@LQPEK.C	Q9NYG2-2	606.289	2	0	1.261	0.704	0.00592207	83718.1	0.25mg
AC034_py_helafbspv_0.25mg_pierce.2	2	R.M*Y@SYPAR.V	P07910-4	492.178	2	0	1.626	0.116	0.000144051	265134	0.25mg
AC034_py_helafbspv_0.25mg_pierce.2	2	K.DY@DTLSK.C	Q9UHR4	461.193	2	0	2.11	0.000719	0.000144051	686016	0.25mg
AC034_py_helafbspv_0.25mg_pierce.2	2	R.M*Y@SYPAR.V	P07910-4	492.197	2	0	1.626	0.0666	0.000144051	5759710	0.25mg
AC034_py_helafbspv_0.25mg_pierce.2	2	K.VKGEY@DM*TVPK.L	Q09666	454.864	3	1	2.752	2.34e-05	0.000144051	717539	0.25mg
AC034_py_helafbspv_0.25mg_pierce.2	2	R.KFSENPHVY@QR.H	O75319	495.561	3	1	1.521	0.00685	0.000144051	32643.1	0.25mg
AC034_py_helafbspv_0.25mg_pierce.2	2	R.M*Y@SYPAR.V	P07910-4	492.188	2	0	1.974	0.00526	0.000144051	7888620	0.25mg
AC034_py_helafbspv_0.25mg_pierce.2	2	K.HTPLY@ER.S	Q9NZB2-6	498.221	2	0	0.794	0.126	0.000527913	2610330	0.25mg
AC034_py_helafbspv_0.25mg_pierce.2	2	K.ADDPY@AHLSK.K	Q8NE71	598.742	2	0	2.55	9.97e-06	0.000144051	528746	0.25mg
AC034_py_helafbspv_0.25mg_pierce.2	2	R.M*Y@SYPAR.V	P07910-4	492.168	2	0	2.035	0.000628	0.000144051	107906	0.25mg
AC034_py_helafbspv_0.25mg_pierce.2	2	K.YHSQY@HTVAGNDIK.I	P42356	571.585	3	0	1.899	0.0471	0.000144051	1021710	0.25mg
AC034_py_helafbspv_0.25mg_pierce.2	2	R.YMEDSTY@Y@KASK.G	Q05397-7	823.298	2	1	0.542	0.0189	0.000527913	44880.2	0.25mg
AC034_py_helafbspv_0.25mg_pierce.2	2	K.THYPAQQGEYQT@HQPVY@HK.I	O95817	824.675	3	0	1	0.234	0.000412598	1093180	0.25mg
AC034_py_helafbspv_0.25mg_pierce.2	2	R.SRDPHY@DDFR.S	Q86X29-6	463.186	3	1	2.692	0.00109	0.000144051	24327600	0.25mg
AC034_py_helafbspv_0.25mg_pierce.2	2	K.VIY@SQPSAR.S	Q9Y624-2	550.761	2	0	1.523	0.0177	0.000144051	17974800	0.25mg
AC034_py_helafbspv_0.25mg_pierce.2	2	R.DM*YDKEY@Y@SVHNK.T	P08581-2	623.227	3	1	0.924	0.12	0.00115503	647727	0.25mg
AC034_py_helafbspv_0.25mg_pierce.2	2	K.RKEESSY@KEIEPVASK.R	P35251-2	490.741	4	3	1.284	0.0161	0.0014036	60727.9	0.25mg
AC034_py_helafbspv_0.25mg_pierce.2	2	K.YHSQY@HTVAGNDIK.I	P42356	571.597	3	0	3.638	1.9e-08	0.000144051	1021710	0.25mg
AC034_py_helafbspv_0.25mg_pierce.2	2	K.THYPAQQGEYQT@HQPVY@HK.I	O95817	618.76	4	0	1.053	0.0177	0.000144051	380202	0.25mg
AC034_py_helafbspv_0.25mg_pierce.2	2	R.SRDPHY@DDFR.S	Q86X29-6	694.275	2	1	1.371	0.035	0.000276778	1744430	0.25mg
AC034_py_helafbspv_0.25mg_pierce.2	2	K.HTPLY@ER.S	Q9NZB2-6	498.211	2	0	1.704	0.00136	0.000144051	1427250	0.25mg
AC034_py_helafbspv_0.25mg_pierce.2	2	K.YHSQY@HTVAGNDIK.I	P42356	571.577	3	0	3.639	7.99e-06	0.000144051	1021710	0.25mg
AC034_py_helafbspv_0.25mg_pierce.2	2	K.DY@DTLSK.C	Q9UHR4	461.205	2	0	1.711	0.00566	0.000276778	17812.4	0.25mg
AC034_py_helafbspv_0.25mg_pierce.2	2	R.SRDPHY@DDFR.S	Q86X29-6	463.176	3	1	2.647	0.000257	0.000276778	1667850	0.25mg
AC034_py_helafbspv_0.25mg_pierce.2	2	R.DM*YDKEYY@S@VHNK.T	P08581-2	934.333	2	1	0.986	0.0898	0.00151573	151653	0.25mg
AC034_py_helafbspv_0.25mg_pierce.2	2	R.ASALY@ESSR.L	Q96T58	532.226	2	0	1.648	3.19e-05	0.000144051	672941	0.25mg
AC034_py_helafbspv_0.25mg_pierce.2	2	K.YHSQY@HTVAGNDIK.I	P42356	571.572	3	0	4.179	4.3e-08	0.000144051	60183.6	0.25mg
AC034_py_helafbspv_0.25mg_pierce.2	2	K.IAY@ADPR.L	Q2KHM9-2	443.196	2	0	1.157	0.371	0.00210032	53033.3	0.25mg
AC034_py_helafbspv_0.25mg_pierce.2	2	K.VIY@SQPSAR.S	Q9Y624-2	550.75	2	0	2.125	2.76e-05	0.000144051	1055690	0.25mg
AC034_py_helafbspv_0.25mg_pierce.2	2	K.VIY@SQPSAR.S	Q9Y624-2	550.773	2	0	2.092	1.12e-05	0.000144051	2088140	0.25mg
AC034_py_helafbspv_0.25mg_pierce.2	2	K.YHSQY@HTVAGNDIK.I	P42356	571.597	3	0	3.562	4.39e-06	0.000144051	1021710	0.25mg
AC034_py_helafbspv_0.25mg_pierce.2	2	K.THYPAQQGEY@QTHQPVY@HK.I	O95817	824.7	3	0	2.627	5.34e-05	0.000144051	88988.9	0.25mg
AC034_py_helafbspv_0.25mg_pierce.2	2	R.SRDPHY@DDFR.S	Q86X29-6	463.193	3	1	2.654	0.00108	0.000144051	2180130	0.25mg
AC034_py_helafbspv_0.25mg_pierce.2	2	R.M*Y@SYPAR.V	P07910-4	492.209	2	0	2.119	4.54e-05	0.000144051	112615	0.25mg
AC034_py_helafbspv_0.25mg_pierce.2	2	R.EADPDDHY@QPGEGTQATADK.A	Q14643-8	742.293	3	0	1.578	5.52e-06	0.000144051	82439.8	0.25mg
AC034_py_helafbspv_0.25mg_pierce.2	2	K.HTPLY@ER.S	Q9NZB2-6	498.241	2	0	1.836	2.48e-05	0.000144051	69586.9	0.25mg
AC034_py_helafbspv_0.25mg_pierce.2	2	K.QTQTSEVY@DGPK.N	Q15154-2	716.802	2	0	0.912	0.0188	0.000144051	55547.8	0.25mg
AC034_py_helafbspv_0.25mg_pierce.2	2	K.CCCIY@EKPR.A	O60927	455.843	3	0	0.988	0.474	0.00174043	1487740	0.25mg
AC034_py_helafbspv_0.25mg_pierce.2	2	K.VIY@SQPSAR.S	Q9Y624-2	550.786	2	0	2.079	1.88e-05	0.000144051	251498	0.25mg
AC034_py_helafbspv_0.25mg_pierce.2	2	R.DM*YDKEY@Y@SVHNK.T	P08581-2	623.212	3	1	3.616	0	0.000144051	73841.6	0.25mg
AC034_py_helafbspv_0.25mg_pierce.2	2	R.QHY@QMIQR.E	Q13574-7	395.174	3	0	1.041	0.29	0.00115503	73804.5	0.25mg
AC034_py_helafbspv_0.25mg_pierce.2	2	R.LQHQQLY@Y@SQDDSNRK.N	Q99569-2	728.302	3	1	1.822	5.49e-07	0.000144051	406251	0.25mg
AC034_py_helafbspv_0.25mg_pierce.2	2	K.VIY@SQPSAR.S	Q9Y624-2	550.737	2	0	2.086	1.11e-07	0.000144051	265996	0.25mg
AC034_py_helafbspv_0.25mg_pierce.2	2	K.TLY@MSHR.E	Q9BSJ8-2	494.209	2	0	1.601	0.00943	0.000144051	139741	0.25mg
AC034_py_helafbspv_0.25mg_pierce.2	2	K.THYPAQQGEY@QTHQPVY@HK.I	O95817	824.659	3	0	2.902	9.87e-06	0.000144051	67789.1	0.25mg
AC034_py_helafbspv_0.25mg_pierce.2	2	R.GDADM*Y@DLPKK.E	P50402	674.765	2	1	2.778	2.11e-07	0.000144051	866720	0.25mg
AC034_py_helafbspv_0.25mg_pierce.2	2	K.TLY@M*SHR.E	Q9BSJ8-2	502.207	2	0	0.819	0.192	0.000780742	38503.2	0.25mg
AC034_py_helafbspv_0.25mg_pierce.2	2	K.VIY@SQPSAR.S	Q9Y624-2	550.771	2	0	2.234	9.67e-05	0.000144051	17930000	0.25mg
AC034_py_helafbspv_0.25mg_pierce.2	2	K.HTPLY@ER.S	Q9NZB2-6	498.231	2	0	1.762	8.08e-05	0.000144051	146292	0.25mg
AC034_py_helafbspv_0.25mg_pierce.2	2	R.ASALY@ESSR.L	Q96T58	532.217	2	0	2.035	1.42e-06	0.000144051	664540	0.25mg
AC034_py_helafbspv_0.25mg_pierce.2	2	R.ETAPTSAY@SSPAR.S	O43301	709.304	2	0	1.653	6.34e-07	0.000144051	287118	0.25mg
AC034_py_helafbspv_0.25mg_pierce.2	2	R.GDADM*Y@DLPKK.E	P50402	674.794	2	1	2.64	4.08e-06	0.000144051	38460	0.25mg
AC034_py_helafbspv_0.25mg_pierce.2	2	R.M*DY@EDDRLR.D	P43243	436.836	3	1	1.465	0.00548	0.000276778	117077	0.25mg
AC034_py_helafbspv_0.25mg_pierce.2	2	K.AQY@DAVAAR.S	Q6KB66-3	522.729	2	0	1.998	8.06e-06	0.000144051	218852	0.25mg
AC034_py_helafbspv_0.25mg_pierce.2	2	K.THYPAQQGEY@QTHQPVY@HK.I	O95817	824.66	3	0	3.194	2.11e-07	0.000144051	519331	0.25mg
AC034_py_helafbspv_0.25mg_pierce.2	2	R.ASALY@ESSR.L	Q96T58	532.236	2	0	2.017	2.45e-06	0.000144051	591619	0.25mg
AC034_py_helafbspv_0.25mg_pierce.2	2	K.M*KEEKY@DYISR.G	Q15652-3	519.894	3	2	0.916	0.0339	0.00163091	45261.2	0.25mg
AC034_py_helafbspv_0.25mg_pierce.2	2	K.VKGEY@DM*TVPK.L	Q09666	681.805	2	1	1.134	0.0358	0.000276778	3416620	0.25mg
AC034_py_helafbspv_0.25mg_pierce.2	2	K.LY@ESVK.K	P46013	409.688	2	0	1.774	0.0226	0.000144051	1230270	0.25mg
AC034_py_helafbspv_0.25mg_pierce.2	2	R.QTSNPNGPTPQY@QTTAR.V	Q99569-2	970.927	2	0	1.048	1.1e-05	0.000144051	141169	0.25mg
AC034_py_helafbspv_0.25mg_pierce.2	2	R.LQHQQLY@Y@SQDDSNRK.N	Q99569-2	728.32	3	1	2.869	4e-08	0.000144051	27798.2	0.25mg
AC034_py_helafbspv_0.25mg_pierce.2	2	K.NYDY@SEPGR.N	Q9Y4E8-3	590.719	2	0	1.028	0.00145	0.000144051	180180	0.25mg
AC034_py_helafbspv_0.25mg_pierce.2	2	R.NAITSSYSST@R.G	Q96HA1-3	633.772	2	0	0.898	9.71	0.00751791	64487.3	0.25mg
AC034_py_helafbspv_0.25mg_pierce.2	2	K.LY@ESVK.K	P46013	409.681	2	0	1.88	0.0332	0.000144051	1005630	0.25mg
AC034_py_helafbspv_0.25mg_pierce.2	2	R.QADEEM*TGYVAT@R.W	Q15759-3	783.8	2	0	0.496	0.0267	0.00942957	0	0.25mg
AC034_py_helafbspv_0.25mg_pierce.2	2	K.CDSSPDS@AEDVR.K	P02765	709.251	2	0	0.736	0.00109	0.000144051	43088.4	0.25mg
AC034_py_helafbspv_0.25mg_pierce.2	2	K.LLPHS@EYSRPNR.V	Q8TBZ3-8	516.915	3	0	0.673	0.205	0.000908973	25496.4	0.25mg
AC034_py_helafbspv_0.25mg_pierce.2	2	R.ESSDY@SVPCK.R	Q13315	626.233	2	0	1.121	0.000521	0.000144051	171622	0.25mg
AC034_py_helafbspv_0.25mg_pierce.2	2	R.QQSTNDY@IR.A	Q8IZR5-3	602.753	2	0	0.721	1.21	0.00942957	47974.9	0.25mg
AC034_py_helafbspv_0.25mg_pierce.2	2	R.SRDPHY@DDFR.S	Q86X29-6	463.178	3	1	2.626	0.00031	0.000144051	799285	0.25mg
AC034_py_helafbspv_0.25mg_pierce.2	2	R.DKY@EPAAVSEQGDK.K	P05023-4	808.847	2	1	1.145	4.95e-05	0.000144051	78430.5	0.25mg
AC034_py_helafbspv_0.25mg_pierce.2	2	R.AYDPDY@ER.A	Q9UDY2-7	554.703	2	0	1.26	0.00215	0.000144051	119246	0.25mg
AC034_py_helafbspv_0.25mg_pierce.2	2	R.DRVEQEY@VASAM*HGDSHDRY@ER.L	Q5T3F8-3	707.279	4	2	2.098	2.53e-05	0.000144051	1626630	0.25mg
AC034_py_helafbspv_0.25mg_pierce.2	2	R.DKY@EPAAVSEQGDK.K	P05023-4	539.566	3	1	1.789	1.71e-05	0.000144051	76383.4	0.25mg
AC034_py_helafbspv_0.25mg_pierce.2	2	K.LY@ESVK.K	P46013	409.67	2	0	1.88	0.0185	0.00376946	36390.4	0.25mg
AC034_py_helafbspv_0.25mg_pierce.2	2	K.HTPLY@ER.S	Q9NZB2-6	498.221	2	0	0.817	0.00778	0.000144051	2610330	0.25mg
AC034_py_helafbspv_0.25mg_pierce.2	2	K.HGQY@LIGHGTK.V	P54760	430.871	3	0	0.662	0.129	0.00246275	37394.9	0.25mg
AC034_py_helafbspv_0.25mg_pierce.2	2	K.YHSQYHT@VAGNDIK.I	P42356	571.586	3	0	1.363	0.0309	0.000144051	1021710	0.25mg
AC034_py_helafbspv_0.25mg_pierce.2	2	R.DKY@EPAAVSEQGDK.K	P05023-4	539.542	3	1	2.249	2.03e-05	0.000780742	29746.8	0.25mg
AC034_py_helafbspv_0.25mg_pierce.2	2	K.THYPAQQGEYQT@HQPVY@HK.I	O95817	824.676	3	0	1.592	4.07e-05	0.000144051	1093180	0.25mg
AC034_py_helafbspv_0.25mg_pierce.2	2	K.EIEPNY@ESPSSNNQDKDSSQASK.S	Q9H792	878.677	3	1	3.262	3e-09	0.000144051	98685.8	0.25mg
AC034_py_helafbspv_0.25mg_pierce.2	2	K.THYPAQQGEYQT@HQPVYHK.I	O95817	598.768	4	0	1.743	0.000142	0.000144051	955346	0.25mg
AC034_py_helafbspv_0.25mg_pierce.2	2	R.SRDPHY@DDFR.S	Q86X29-6	463.186	3	1	2.627	0.000463	0.000144051	24327600	0.25mg
AC034_py_helafbspv_0.25mg_pierce.2	2	R.DRVEQEY@VASAM*HGDSHDRY@ER.L	Q5T3F8-3	707.296	4	2	5.629	0	0.000144051	191217	0.25mg
AC034_py_helafbspv_0.25mg_pierce.2	2	K.THYPAQQGEYQT@HQPVY@HK.I	O95817	618.76	4	0	1.048	0.325	0.000276778	380202	0.25mg
AC034_py_helafbspv_0.25mg_pierce.2	2	R.KPDY@EPVENTDEAQK.K	Q9NP61-2	614.931	3	0	1.583	4.84e-07	0.000144051	114617	0.25mg
AC034_py_helafbspv_0.25mg_pierce.2	2	R.HVAAGTQQPY@TDGVR.M	P14923	560.589	3	0	1.688	0.000125	0.000144051	70079.4	0.25mg
AC034_py_helafbspv_0.25mg_pierce.2	2	R.SRDPHY@DDFR.S	Q86X29-6	694.277	2	1	0.88	0.454	0.00491902	1744430	0.25mg
AC034_py_helafbspv_0.25mg_pierce.2	2	K.DKLNTQSTY@SEA.-	O14786	718.767	2	1	1.88	0.000238	0.00660455	30983.6	0.25mg
AC034_py_helafbspv_0.25mg_pierce.2	2	K.THYPAQQGEYQT@HQPVYHK.I	O95817	798.024	3	0	1.389	0.0065	0.000144051	138504	0.25mg
AC034_py_helafbspv_0.25mg_pierce.2	2	K.QDLAY@ER.Q	Q9Y262-2	487.703	2	0	1.337	0.0606	0.000144051	76014.9	0.25mg
AC034_py_helafbspv_0.25mg_pierce.2	2	R.DTYHPM*SEY@PTY@HTHGR.Y	P15941-9	567.711	4	0	2.114	22.2	0.00163091	670872	0.25mg
AC034_py_helafbspv_0.25mg_pierce.2	2	R.RPCPY@EQAQGGDGPEEQ.-	Q9H1C4	999.387	2	0	1.064	3.48e-05	0.000144051	107468	0.25mg
AC034_py_helafbspv_0.25mg_pierce.2	2	K.DKLNTQSTY@SEA.-	O14786	718.819	2	1	3.192	1e-09	0.000144051	130473	0.25mg
AC034_py_helafbspv_0.25mg_pierce.2	2	K.VQDPSY@APPK.G	Q8TEW0-7	591.266	2	0	1.282	0.181	0.000780742	47539.4	0.25mg
AC034_py_helafbspv_0.25mg_pierce.2	2	K.VHSSY@FEGK.Q	Q6DN90-2	567.236	2	0	0.642	2.01	0.00458771	36430.5	0.25mg
AC034_py_helafbspv_0.25mg_pierce.2	2	R.ACFY@QSR.G	Q9BXB1-2	506.191	2	0	1.202	0.00214	0.000144051	105173	0.25mg
AC034_py_helafbspv_0.25mg_pierce.2	2	K.STY@TSYPK.A	O14964-2	513.712	2	0	0.827	0.264	0.000527913	1077210	0.25mg
AC034_py_helafbspv_0.25mg_pierce.2	2	R.AY@SSFGGGR.G	Q15056-2	491.184	2	0	2.185	0.000175	0.000144051	407741	0.25mg
AC034_py_helafbspv_0.25mg_pierce.2	2	R.DRVEQEY@VASAM*HGDSHDRY@ER.L	Q5T3F8-3	707.267	4	2	5.855	0	0.000144051	1626630	0.25mg
AC034_py_helafbspv_0.25mg_pierce.2	2	K.GKADGGAEYATYQT@KST@T@PAEQR.G	P15529-7	890.689	3	2	0.801	0.0344	0.00115503	55469.4	0.25mg
AC034_py_helafbspv_0.25mg_pierce.2	2	K.DKDAY@SSFGSR.D	O15523-3	656.763	2	1	1.438	2.22e-05	0.000144051	4755950	0.25mg
AC034_py_helafbspv_0.25mg_pierce.2	2	K.AVPEGHEY@YR.V	P29597	434.183	3	0	1.459	0.000102	0.000144051	253324	0.25mg
AC034_py_helafbspv_0.25mg_pierce.2	2	R.SNY@SELR.E	Q9UN81	474.694	2	0	1.127	0.726	0.000527913	491217	0.25mg
AC034_py_helafbspv_0.25mg_pierce.2	2	R.DRVEQEY@VASAM*HGDSHDRY@ER.L	Q5T3F8-3	707.294	4	2	5.331	0	0.000144051	1321800	0.25mg
AC034_py_helafbspv_0.25mg_pierce.2	2	K.DKDAY@SSFGSR.D	O15523-3	438.178	3	1	2.631	1.49e-05	0.000144051	1224960	0.25mg
AC034_py_helafbspv_0.25mg_pierce.2	2	R.VIEDNEYT@AR.E	P08631-4	645.272	2	0	1.227	0.000347	0.000144051	130329	0.25mg
AC034_py_helafbspv_0.25mg_pierce.2	2	R.DTY@HPM*SEYPTY@HTHGR.Y	P15941-9	756.594	3	0	5.211	0	0.000144051	215711	0.25mg
AC034_py_helafbspv_0.25mg_pierce.2	2	R.GSY@QLQAQM*NR.A	Q9H1Z4-2	696.291	2	0	0.993	0.000381	0.000144051	42724.2	0.25mg
AC034_py_helafbspv_0.25mg_pierce.2	2	R.DTY@HPM*SEYPTY@HTHGR.Y	P15941-9	567.7	4	0	5.183	0	0.000144051	657927	0.25mg
AC034_py_helafbspv_0.25mg_pierce.2	2	K.SHNSALY@SQVQK.S	Q99704-3	721.328	2	0	2.021	3.2e-08	0.000144051	597477	0.25mg
AC034_py_helafbspv_0.25mg_pierce.2	2	K.SHNSALY@SQVQK.S	Q99704-3	481.22	3	0	2.281	0.000932	0.000144051	441300	0.25mg
AC034_py_helafbspv_0.25mg_pierce.2	2	K.DKDAY@SSFGSR.D	O15523-3	656.78	2	1	2.697	5e-06	0.000144051	446096	0.25mg
AC034_py_helafbspv_0.25mg_pierce.2	2	K.DKDAY@SSFGSR.D	O15523-3	656.749	2	1	2.865	1.5e-08	0.000144051	341015	0.25mg
AC034_py_helafbspv_0.25mg_pierce.2	2	K.FNPY@DSSR.R	Q96T58	533.204	2	0	1.023	0.0361	0.000276778	198828	0.25mg
AC034_py_helafbspv_0.25mg_pierce.2	2	R.EY@ERPKPSNGVLR.H	Q9UIG8-4	542.267	3	0	1.879	7.51e-05	0.000144051	1679500	0.25mg
AC034_py_helafbspv_0.25mg_pierce.2	2	K.DKDAY@SSFGSR.D	O15523-3	438.187	3	1	2.534	4.16e-05	0.000144051	150484	0.25mg
AC034_py_helafbspv_0.25mg_pierce.2	2	K.LY@TSAPNTSQGK.D	Q5QJE6	673.803	2	0	1.585	2.41e-05	0.000144051	87328.2	0.25mg
AC034_py_helafbspv_0.25mg_pierce.2	2	R.DTY@HPM*SEYPTY@HTHGR.Y	P15941-9	567.7	4	0	5.551	0	0.000144051	657927	0.25mg
AC034_py_helafbspv_0.25mg_pierce.2	2	K.TTTY@QYPR.A	A8MW92	555.238	2	0	1.402	0.004	0.000144051	46657	0.25mg
AC034_py_helafbspv_0.25mg_pierce.2	2	R.DTY@HPM*SEYPTY@HTHGR.Y	P15941-9	756.633	3	0	5.297	0	0.000144051	240228	0.25mg
AC034_py_helafbspv_0.25mg_pierce.2	2	R.AY@SSFGGGR.G	Q15056-2	491.206	2	0	2.296	1.15e-05	0.000144051	719408	0.25mg
AC034_py_helafbspv_0.25mg_pierce.2	2	K.DKDAY@SSFGSR.D	O15523-3	438.17	3	1	2.598	6.41e-07	0.000144051	480249	0.25mg
AC034_py_helafbspv_0.25mg_pierce.2	2	R.EY@ERPKPSNGVLR.H	Q9UIG8-4	542.277	3	0	3.021	1.2e-05	0.000144051	1679500	0.25mg
AC034_py_helafbspv_0.25mg_pierce.2	2	R.DY@VAVNR.S	P35367	458.7	2	0	1.269	0.00229	0.000144051	720912	0.25mg
AC034_py_helafbspv_0.25mg_pierce.2	2	R.DTY@HPM*SEYPTY@HTHGR.Y	P15941-9	756.597	3	0	4.78	0	0.000144051	923526	0.25mg
AC034_py_helafbspv_0.25mg_pierce.2	2	R.EY@ERPKPSNGVLR.H	Q9UIG8-4	542.253	3	0	3.125	4.29e-06	0.000144051	108529	0.25mg
AC034_py_helafbspv_0.25mg_pierce.2	2	K.SHNSALY@SQVQK.S	Q99704-3	481.212	3	0	3	4.5e-06	0.000144051	272227	0.25mg
AC034_py_helafbspv_0.25mg_pierce.2	2	R.AY@SSFGGGR.G	Q15056-2	491.195	2	0	2.308	1.2e-05	0.000144051	3991830	0.25mg
AC034_py_helafbspv_0.25mg_pierce.2	2	K.NY@DYSEPGR.N	Q9Y4E8-3	590.72	2	0	2.015	2.81e-06	0.000144051	127574	0.25mg
AC034_py_helafbspv_0.25mg_pierce.2	2	K.SLDNNY@STPNER.G	O60716-9	745.303	2	0	2.318	0.000157	0.000144051	20446400	0.25mg
AC034_py_helafbspv_0.25mg_pierce.2	2	K.CCCIY@EKPR.A	O60927	683.251	2	0	1.463	2.26e-07	0.000144051	0	0.25mg
AC034_py_helafbspv_0.25mg_pierce.2	2	K.CCCIY@EKPR.A	O60927	455.837	3	0	2.151	1.28e-05	0.000144051	0	0.25mg
AC034_py_helafbspv_0.25mg_pierce.2	2	K.EAQY@M*LENEK.T	O15403	675.768	2	0	1.125	0.137	0.000527913	613825	0.25mg
AC034_py_helafbspv_0.25mg_pierce.2	2	K.DKDAY@SSFGSR.D	O15523-3	656.731	2	1	2.935	2.62e-06	0.000144051	54454.4	0.25mg
AC034_py_helafbspv_0.25mg_pierce.2	2	R.DY@VAVNR.S	P35367	458.691	2	0	1.606	0.000585	0.000144051	695363	0.25mg
AC034_py_helafbspv_0.25mg_pierce.2	2	K.NY@DYSEPGR.N	Q9Y4E8-3	590.745	2	0	1.839	0.000319	0.000144051	96302.6	0.25mg
AC034_py_helafbspv_0.25mg_pierce.2	2	K.HGANTVPIKDY@ENK.N	P78504-2	555.926	3	1	1.939	8.92e-07	0.000144051	102678	0.25mg
AC034_py_helafbspv_0.25mg_pierce.2	2	K.RPPTM*TVSEASY@QSER.V	Q8WWI1-5	645.616	3	0	1.742	1.3e-05	0.000144051	65786.7	0.25mg
AC034_py_helafbspv_0.25mg_pierce.2	2	K.DKDAY@SSFGSR.D	O15523-3	656.749	2	1	2.932	7.1e-08	0.000144051	341015	0.25mg
AC034_py_helafbspv_0.25mg_pierce.2	2	K.SQY@HDLQAPDNQQTK.D	Q9H788-2	618.267	3	0	1.892	1.25e-05	0.000144051	3236560	0.25mg
AC034_py_helafbspv_0.25mg_pierce.2	2	K.AVPEGHEYY@R.V	P29597	650.772	2	0	1.241	7.72e-05	0.000144051	311683	0.25mg
AC034_py_helafbspv_0.25mg_pierce.2	2	R.AY@SSFGGGR.G	Q15056-2	491.185	2	0	1.598	0.000154	0.000144051	649003	0.25mg
AC034_py_helafbspv_0.25mg_pierce.2	2	K.AVPEGHEY@Y@RVR.E	P29597	545.895	3	1	1.081	0.138	0.00151573	62078	0.25mg
AC034_py_helafbspv_0.25mg_pierce.2	2	K.AGKGESAGY@M*EPYEAQR.I	Q15464-2	647.268	3	1	1.261	0.143	0.00163091	71770.5	0.25mg
AC034_py_helafbspv_0.25mg_pierce.2	2	K.SLDNNY@STPNER.G	O60716-9	745.319	2	0	3.139	1.6e-08	0.000144051	2085120	0.25mg
AC034_py_helafbspv_0.25mg_pierce.2	2	K.YS@DM*SSVYR.D	Q9NSY1	602.224	2	0	1.032	0.0156	0.000144051	36276.6	0.25mg
AC034_py_helafbspv_0.25mg_pierce.2	2	K.ENNY@LNQHVNR.I	Q9BXS6-7	494.215	3	0	1.399	0.000378	0.000144051	89756	0.25mg
AC034_py_helafbspv_0.25mg_pierce.2	2	K.SLDNNY@STPNER.G	O60716-9	745.32	2	0	3.225	6.28e-07	0.000144051	2085120	0.25mg
AC034_py_helafbspv_0.25mg_pierce.2	2	K.SLDNNY@STPNER.G	O60716-9	497.205	3	0	1.566	2.58	0.00186335	201654	0.25mg
AC034_py_helafbspv_0.25mg_pierce.2	2	K.SLDNNY@STPNER.G	O60716-9	745.288	2	0	3.104	5.1e-08	0.000144051	20446400	0.25mg
AC034_py_helafbspv_0.25mg_pierce.2	2	K.SQY@HDLQAPDNQQTK.D	Q9H788-2	926.898	2	0	2.269	0	0.000144051	747245	0.25mg
AC034_py_helafbspv_0.25mg_pierce.2	2	K.KQPPSEGPSNYDSY@K.K	Q8TEW0-7	592.92	3	1	1.219	0.000362	0.000144051	41139.2	0.25mg
AC034_py_helafbspv_0.25mg_pierce.2	2	K.SLDNNY@STPNER.G	O60716-9	745.282	2	0	3.059	1.61e-06	0.000144051	1570720	0.25mg
AC034_py_helafbspv_0.25mg_pierce.2	2	R.DRVEQEY@VASAM*HGDSHDRY@ER.L	Q5T3F8-3	707.279	4	2	2.182	1.57e-05	0.000144051	1626630	0.25mg
AC034_py_helafbspv_0.25mg_pierce.2	2	K.EY@VTVK.I	Q96NW4	409.688	2	0	1.116	1.6	0.00163091	2392000	0.25mg
AC034_py_helafbspv_0.25mg_pierce.2	2	K.ADGGAEYATY@QTK.S	P15529-7	727.795	2	0	2.547	0	0.000144051	21676200	0.25mg
AC034_py_helafbspv_0.25mg_pierce.2	2	R.EQVY@DAMGEKEEAKK.T	P49321-4	612.269	3	2	1.222	0.00833	0.000527913	48192.8	0.25mg
AC034_py_helafbspv_0.25mg_pierce.2	2	K.KINPICNDHY@R.S	Q96KB5-2	503.894	3	1	2.009	0.000155	0.000144051	126875	0.25mg
AC034_py_helafbspv_0.25mg_pierce.2	2	R.FY@QQVTK.D	O15027-5	497.225	2	0	1.783	0.00098	0.000144051	2860730	0.25mg
AC034_py_helafbspv_0.25mg_pierce.2	2	R.EY@ERPKPSNGVLR.H	Q9UIG8-4	542.276	3	0	2.325	7.31e-05	0.000144051	597041	0.25mg
AC034_py_helafbspv_0.25mg_pierce.2	2	K.THYPAQQGEYQT@HQPVY@HK.I	O95817	824.674	3	0	1.016	0.508	0.000780742	1093180	0.25mg
AC034_py_helafbspv_0.25mg_pierce.2	2	K.SQY@HDLQAPDNQQTK.D	Q9H788-2	618.281	3	0	3.584	2.99e-07	0.000144051	314973	0.25mg
AC034_py_helafbspv_0.25mg_pierce.2	2	K.EVSSSHMVS@EGGPR.G	Q96JG9	769.816	2	0	1.03	0.0265	0.000527913	0	0.25mg
AC034_py_helafbspv_0.25mg_pierce.2	2	R.DT@YHPM*SEYPTY@HTHGR.Y	P15941-9	756.612	3	0	2.824	3.31e-06	0.000144051	4260180	0.25mg
AC034_py_helafbspv_0.25mg_pierce.2	2	K.SQY@HDLQAPDNQQTK.D	Q9H788-2	618.281	3	0	4.102	0	0.000144051	314973	0.25mg
AC034_py_helafbspv_0.25mg_pierce.2	2	K.THYPAQQGEYQT@HQPVY@HK.I	O95817	824.676	3	0	0.825	0.0915	0.000144051	1093180	0.25mg
AC034_py_helafbspv_0.25mg_pierce.2	2	R.DTYHPM*SEYPT@YHTHGR.Y	P15941-9	547.719	4	0	2.151	0.0128	0.000276778	83321.4	0.25mg
AC034_py_helafbspv_0.25mg_pierce.2	2	R.FY@QQVTK.D	O15027-5	497.216	2	0	2.381	0.000634	0.000144051	633135	0.25mg
AC034_py_helafbspv_0.25mg_pierce.2	2	K.SQY@HDLQAPDNQQTK.D	Q9H788-2	618.253	3	0	4.235	0	0.000144051	191659	0.25mg
AC034_py_helafbspv_0.25mg_pierce.2	2	R.SRDPHY@DDFR.S	Q86X29-6	463.185	3	1	2.502	0.000275	0.000144051	24327600	0.25mg
AC034_py_helafbspv_0.25mg_pierce.2	2	R.LQHQQLYY@SQDDSNRK.N	Q99569-2	701.647	3	1	2.213	5.7e-08	0.000144051	96605.6	0.25mg
AC034_py_helafbspv_0.25mg_pierce.2	2	K.ADGGAEYATY@QTK.S	P15529-7	727.775	2	0	3.09	1e-09	0.000144051	1742300	0.25mg
AC034_py_helafbspv_0.25mg_pierce.2	2	R.HTDDEM*TGY@VATR.W	Q16539-5	531.208	3	0	1.23	0.0473	0.000276778	35667.8	0.25mg
AC034_py_helafbspv_0.25mg_pierce.2	2	R.KVEQLQQEY@TEM*K.A	Q14258	583.931	3	1	1.548	0.000182	0.000144051	83736.8	0.25mg
AC034_py_helafbspv_0.25mg_pierce.2	2	K.SQY@HDLQAPDNQQTK.D	Q9H788-2	618.252	3	0	3.442	1.1e-08	0.000144051	60016.9	0.25mg
AC034_py_helafbspv_0.25mg_pierce.2	2	R.LQHPCSSAVY@ER.G	Q9BZD6	509.553	3	0	1.094	0.609	0.00257954	53170.3	0.25mg
AC034_py_helafbspv_0.25mg_pierce.2	2	R.HTDDEM*TGY@VATR.W	Q16539-5	531.207	3	0	0.987	0.767	0.00163091	35667.8	0.25mg
AC034_py_helafbspv_0.25mg_pierce.2	2	K.EY@VTVK.I	Q96NW4	409.681	2	0	1.653	0.841	0.00174043	2047990	0.25mg
AC034_py_helafbspv_0.25mg_pierce.2	2	R.M*Y@SYPAR.V	P07910-4	492.187	2	0	1.28	0.0379	0.000144051	7888620	0.25mg
AC034_py_helafbspv_0.25mg_pierce.2	2	K.EDAY@DGVTSENM*R.N	Q9NUM4	791.79	2	0	1.272	0.000389	0.000144051	356561	0.25mg
AC034_py_helafbspv_0.25mg_pierce.2	2	R.AEMY@DDVHSDGR.Y	Q8IX01-4	737.769	2	0	0.496	1.63	0.00931749	35278.6	0.25mg
AC034_py_helafbspv_0.25mg_pierce.2	2	K.SQY@HDLQAPDNQQTK.D	Q9H788-2	926.871	2	0	3.898	0	0.000144051	25838.6	0.25mg
AC034_py_helafbspv_0.25mg_pierce.2	2	K.GEY@DVTM*PK.V	Q09666	568.222	2	0	2.088	1.82e-05	0.000144051	1812760	0.25mg
AC034_py_helafbspv_0.25mg_pierce.2	2	K.EY@VTVK.I	Q96NW4	409.696	2	0	1.474	0.458	0.00163091	2047990	0.25mg
AC034_py_helafbspv_0.25mg_pierce.2	2	K.ADGGAEY@ATYQTK.S	P15529-7	727.811	2	0	3.653	0	0.000144051	14449600	0.25mg
AC034_py_helafbspv_0.25mg_pierce.2	2	R.RAGSSGNSCITY@QPSVSGEHK.A	Q99755-4	768.001	3	1	0.804	0.0704	0.000780742	111913	0.25mg
AC034_py_helafbspv_0.25mg_pierce.2	2	R.DSYDSYAT@HNE.-	Q14011	691.232	2	0	0.849	5.75e-06	0.000144051	68970.9	0.25mg
AC034_py_helafbspv_0.25mg_pierce.2	2	M.n#SADNS@STICVCR.S	Q9UPI3-2	746.268	2	0	0.871	0.014	0.00615166	15250.5	0.25mg
AC034_py_helafbspv_0.25mg_pierce.2	2	R.RAGSSGNSCITY@QPSVSGEHK.A	Q99755-4	768.002	3	1	0.906	1.12	0.00376946	111913	0.25mg
AC034_py_helafbspv_0.25mg_pierce.2	2	K.ADGGAEY@ATYQTK.S	P15529-7	485.533	3	0	1.844	0.00416	0.000144051	166198	0.25mg
AC034_py_helafbspv_0.25mg_pierce.2	2	K.DKDAY@SSFGSR.D	O15523-3	656.765	2	1	1.217	9.04e-05	0.000144051	4755950	0.25mg
AC034_py_helafbspv_0.25mg_pierce.2	2	R.NTTQNTGY@SSGTQNANY@PVR.A	Q12965	778.314	3	0	1.362	0.000567	0.000144051	53982.5	0.25mg
AC034_py_helafbspv_0.25mg_pierce.2	2	K.GEY@DVTM*PK.V	Q09666	568.233	2	0	2.622	3.9e-08	0.000144051	1812760	0.25mg
AC034_py_helafbspv_0.25mg_pierce.2	2	R.SDY@DGIGSR.G	O00571-2	525.201	2	0	2.188	2.72e-06	0.000144051	1685780	0.25mg
AC034_py_helafbspv_0.25mg_pierce.2	2	K.AATSDLEHY@DKTR.H	P80303-2	529.566	3	1	1.407	0.00647	0.000144051	55193.5	0.25mg
AC034_py_helafbspv_0.25mg_pierce.2	2	K.ADGGAEY@ATYQTK.S	P15529-7	727.81	2	0	3.773	0	0.000144051	16012800	0.25mg
AC034_py_helafbspv_0.25mg_pierce.2	2	K.DY@SSGFGGK.Y	Q14247-3	499.186	2	0	1.506	0.0114	0.000144051	219445	0.25mg
AC034_py_helafbspv_0.25mg_pierce.2	2	R.EEY@ESLR.K	Q8NCN4	503.2	2	0	0.901	0.376	0.00197848	61856.9	0.25mg
AC034_py_helafbspv_0.25mg_pierce.2	2	R.DYDRYY@ER.N	Q9P2N5	420.496	3	1	1.375	0.00355	0.000144051	57350.1	0.25mg
AC034_py_helafbspv_0.25mg_pierce.2	2	K.GEY@DVTM*PK.V	Q09666	568.21	2	0	2.605	2.04e-06	0.000144051	125979	0.25mg
AC034_py_helafbspv_0.25mg_pierce.2	2	R.EY@ERPKPSNGVLR.H	Q9UIG8-4	542.267	3	0	1.183	0.227	0.000908973	1679500	0.25mg
AC034_py_helafbspv_0.25mg_pierce.2	2	K.Y@SEFTSTTSGTGHNQTR.A	P48960-3	651.939	3	0	3.756	0	0.000144051	233301	0.25mg
AC034_py_helafbspv_0.25mg_pierce.2	2	R.SDY@DGIGSR.G	O00571-2	525.191	2	0	2.363	2.21e-05	0.000144051	1161760	0.25mg
AC034_py_helafbspv_0.25mg_pierce.2	2	K.GEY@DVTM*PK.V	Q09666	568.235	2	0	2.644	3.19e-06	0.000144051	112971	0.25mg
AC034_py_helafbspv_0.25mg_pierce.2	2	K.NNASTDY@DLSDK.S	P39023	711.776	2	0	1.499	4.7e-08	0.000144051	91486.4	0.25mg
AC034_py_helafbspv_0.25mg_pierce.2	2	K.EAQY@M*LENEK.T	O15403	675.784	2	0	2.176	0.000736	0.000144051	29905	0.25mg
AC034_py_helafbspv_0.25mg_pierce.2	2	R.YY@SHVDYR.D	Q8NEY8-9	394.825	3	0	1.88	0.000952	0.000144051	1492880	0.25mg
AC034_py_helafbspv_0.25mg_pierce.2	2	R.SDY@DGIGSR.G	O00571-2	525.21	2	0	2.559	2.64e-06	0.000144051	1047650	0.25mg
AC034_py_helafbspv_0.25mg_pierce.2	2	R.YY@SHVDYR.D	Q8NEY8-9	591.734	2	0	2.226	0.000117	0.000144051	1434750	0.25mg
AC034_py_helafbspv_0.25mg_pierce.2	2	K.KYDIY@EK.Q	P78552	519.73	2	1	1.153	0.00482	0.000144051	116014	0.25mg
AC034_py_helafbspv_0.25mg_pierce.2	2	K.GEY@DVTM*PK.V	Q09666	568.21	2	0	2.592	2.9e-08	0.000144051	125979	0.25mg
AC034_py_helafbspv_0.25mg_pierce.2	2	K.EAQY@M*LENEK.T	O15403	675.783	2	0	2.234	0.000226	0.000144051	29905	0.25mg
AC034_py_helafbspv_0.25mg_pierce.2	2	R.DHDY@RDMDYR.S	P98175-4	489.177	3	1	1.099	0.045	0.000276778	35869.9	0.25mg
AC034_py_helafbspv_0.25mg_pierce.2	2	R.DY@DDMSPR.R	P61978-3	539.681	2	0	1.88	6.79e-06	0.000144051	1125120	0.25mg
AC034_py_helafbspv_0.25mg_pierce.2	2	K.GASQAGMTGY@GM*PR.Q	Q9UI15	740.292	2	0	2.191	4e-09	0.000144051	177565	0.25mg
AC034_py_helafbspv_0.25mg_pierce.2	2	R.GGGDPY@SDLSK.G	Q8NE01-3	588.235	2	0	1.746	1.96e-05	0.000144051	1131570	0.25mg
AC034_py_helafbspv_0.25mg_pierce.2	2	R.ARY@EDPTLR.N	Q6W2J9-4	400.852	3	1	1.567	0.000587	0.000144051	42126.8	0.25mg
AC034_py_helafbspv_0.25mg_pierce.2	2	K.EAQY@M*LENEK.T	O15403	675.753	2	0	2.01	0.00068	0.000144051	860319	0.25mg
AC034_py_helafbspv_0.25mg_pierce.2	2	R.DGM*DNQGGY@GSVGR.M	P31942-4	754.777	2	0	0.858	0.0485	0.000527913	52573.1	0.25mg
AC034_py_helafbspv_0.25mg_pierce.2	2	K.EAQY@M*LENEK.T	O15403	675.768	2	0	1.808	0.00597	0.000144051	860319	0.25mg
AC034_py_helafbspv_0.25mg_pierce.2	2	K.APPS@S@RLGR.N	P98171-2	550.737	2	1	0.87	0.218	0.00820441	49268.1	0.25mg
AC034_py_helafbspv_0.25mg_pierce.2	2	R.YY@SHVDYR.D	Q8NEY8-9	394.818	3	0	2.642	0.000849	0.000144051	1281530	0.25mg
AC034_py_helafbspv_0.25mg_pierce.2	2	R.DY@DDM*SPR.R	P61978-3	547.679	2	0	1.34	0.00702	0.000144051	301124	0.25mg
AC034_py_helafbspv_0.25mg_pierce.2	2	K.MQQNGY@ENPTYK.F	P05067-9	776.81	2	0	0.747	0.269	0.000527913	376911	0.25mg
AC034_py_helafbspv_0.25mg_pierce.2	2	R.YY@SHVDYR.D	Q8NEY8-9	591.721	2	0	2.507	0.000263	0.000144051	82353.8	0.25mg
AC034_py_helafbspv_0.25mg_pierce.2	2	K.ASAY@TGM*LSSR.Y	Q8NI35-5	620.257	2	0	1.396	4.01e-05	0.000144051	194007	0.25mg
AC034_py_helafbspv_0.25mg_pierce.2	2	R.DPY@GSLDR.H	Q8N4S9-3	501.7	2	0	1.085	0.0587	0.000144051	33754.5	0.25mg
AC034_py_helafbspv_0.25mg_pierce.2	2	R.AATLY@SQYTS@KNDENR.S	Q86WG5	674.274	3	1	0.735	0.705	0.00329952	27764.3	0.25mg
AC034_py_helafbspv_0.25mg_pierce.2	2	K.SLDNNY@STPNER.G	O60716-9	745.293	2	0	1.26	0.00565	0.000144051	59589.9	0.25mg
AC034_py_helafbspv_0.25mg_pierce.2	2	K.M*FTHY@DR.A	P53675-2	533.191	2	0	0.603	0.0139	0.00931749	352060	0.25mg
AC034_py_helafbspv_0.25mg_pierce.2	2	R.AY@MPPR.S	Q86X29-6	407.669	2	0	1.325	0.00115	0.000144051	71404.8	0.25mg
AC034_py_helafbspv_0.25mg_pierce.2	2	R.LMTGDTY@TAHAGAK.F	P42684-8	506.22	3	0	1.71	0.00693	0.000276778	51036.8	0.25mg
AC034_py_helafbspv_0.25mg_pierce.2	2	K.SQY@HDLQAPDNQQTK.D	Q9H788-2	618.266	3	0	0.895	0.033	0.000276778	3236560	0.25mg
AC034_py_helafbspv_0.25mg_pierce.2	2	R.YY@SHVDYR.D	Q8NEY8-9	394.818	3	0	2.49	0.00252	0.000144051	1281530	0.25mg
AC034_py_helafbspv_0.25mg_pierce.2	2	R.GPAY@GLSR.E	P37802-2	450.702	2	0	1.372	0.00137	0.000144051	427634	0.25mg
AC034_py_helafbspv_0.25mg_pierce.2	2	K.ESPHFY@R.K	Q9HDC5	508.205	2	0	0.741	0.00115	0.000144051	42904.2	0.25mg
AC034_py_helafbspv_0.25mg_pierce.2	2	R.GGGDPY@SDLSK.G	Q8NE01-3	588.222	2	0	2.601	4.2e-08	0.000144051	48048.4	0.25mg
AC034_py_helafbspv_0.25mg_pierce.2	2	K.FY@DSNTVK.Q	Q13177	527.218	2	0	1.043	0.145	0.000527913	85473.6	0.25mg
AC034_py_helafbspv_0.25mg_pierce.2	2	K.ILRPSEYT@K.S	Q96C24-2	593.797	2	0	0.932	0.0593	0.000527913	122678	0.25mg
AC034_py_helafbspv_0.25mg_pierce.2	2	K.SLDNNY@STPNER.G	O60716-9	745.301	2	0	1.004	1.61	0.00163091	127614	0.25mg
AC034_py_helafbspv_0.25mg_pierce.2	2	K.SATY@SVGMQK.T	Q8IUC4-2	576.244	2	0	1.073	1.24	0.00329952	34560.5	0.25mg
AC034_py_helafbspv_0.25mg_pierce.2	2	K.HELQANCY@EEVKDR.C	P23528	624.265	3	1	2.434	1.2e-08	0.000144051	3372620	0.25mg
AC034_py_helafbspv_0.25mg_pierce.2	2	K.EESY@DFSK.S	Q9UDY2-7	542.697	2	0	0.716	1.5	0.0023425	25696.3	0.25mg
AC034_py_helafbspv_0.25mg_pierce.2	2	K.ADGGAEY@ATYQTK.S	P15529-7	727.795	2	0	2.841	0	0.000144051	21676200	0.25mg
AC034_py_helafbspv_0.25mg_pierce.2	2	R.DY@DDMSPR.R	P61978-3	539.67	2	0	2.32	7.1e-05	0.000144051	990337	0.25mg
AC034_py_helafbspv_0.25mg_pierce.2	2	R.YY@SHVDYR.D	Q8NEY8-9	394.831	3	0	2.525	0.00139	0.000144051	1345490	0.25mg
AC034_py_helafbspv_0.25mg_pierce.2	2	R.DY@DDMSPR.R	P61978-3	539.67	2	0	2.334	5.95e-05	0.000144051	1125120	0.25mg
AC034_py_helafbspv_0.25mg_pierce.2	2	K.LSNNYY@CTR.D	O95182	635.749	2	0	0.594	0.00177	0.000276778	33225.5	0.25mg
AC034_py_helafbspv_0.25mg_pierce.2	2	R.GGGDPY@SDLSK.G	Q8NE01-3	588.248	2	0	2.558	6.7e-08	0.000144051	59505.2	0.25mg
AC034_py_helafbspv_0.25mg_pierce.2	2	K.AQY@EDIANR.S	P05787-2	580.242	2	0	1.309	0.000359	0.000144051	4935520	0.25mg
AC034_py_helafbspv_0.25mg_pierce.2	2	R.VLY@Y@M*EK.E	Q86X29-6	561.205	2	0	0.602	0.098	0.00257954	93243	0.25mg
AC034_py_helafbspv_0.25mg_pierce.2	2	R.DT@YHPM*SEYPTY@HTHGR.Y	P15941-9	756.614	3	0	1.397	3.46	0.0014036	4260180	0.25mg
AC034_py_helafbspv_0.25mg_pierce.2	2	R.TY@ETFK.S	Q04206-4	434.678	2	0	1.612	0.000306	0.000144051	435133	0.25mg
AC034_py_helafbspv_0.25mg_pierce.2	2	K.HELQANCY@EEVKDR.C	P23528	624.25	3	1	5.057	0	0.000144051	50477	0.25mg
AC034_py_helafbspv_0.25mg_pierce.2	2	K.HELQANCY@EEVKDR.C	P23528	935.896	2	1	1.336	1.15e-05	0.000144051	117316	0.25mg
AC034_py_helafbspv_0.25mg_pierce.2	2	R.M*Y@ELVHR.M	Q53GS7-2	522.221	2	0	1.033	0.00372	0.000144051	305872	0.25mg
AC034_py_helafbspv_0.25mg_pierce.2	2	K.HELQANCY@EEVKDR.C	P23528	624.25	3	1	5.329	0	0.000144051	50477	0.25mg
AC034_py_helafbspv_0.25mg_pierce.2	2	R.HVAY@GGYSTPEDR.R	Q9HBL0	766.314	2	0	0.594	0.0374	0.000527913	51897.4	0.25mg
AC034_py_helafbspv_0.25mg_pierce.2	2	R.GLGEHEM*EEDEEDY@ESSAK.L	Q9UIQ6-3	1140.41	2	0	0.877	0.0133	0.000144051	313007	0.25mg
AC034_py_helafbspv_0.25mg_pierce.2	2	R.SRDPHY@DDFR.S	Q86X29-6	463.185	3	1	2.5	0.000162	0.000144051	24327600	0.25mg
AC034_py_helafbspv_0.25mg_pierce.2	2	K.HELQANCY@EEVKDR.C	P23528	624.279	3	1	5.407	0	0.000144051	0	0.25mg
AC034_py_helafbspv_0.25mg_pierce.2	2	R.ASSCETY@EYPQR.G	Q9UQC2-2	785.798	2	0	1.425	3.8e-08	0.000144051	73335.1	0.25mg
AC034_py_helafbspv_0.25mg_pierce.2	2	K.HELQANCY@EEVKDR.C	P23528	624.236	3	1	5.638	0	0.000144051	54616.9	0.25mg
AC034_py_helafbspv_0.25mg_pierce.2	2	R.QGS@EHTYESCGDGVPAPQK.V	Q9P275-2	709.621	3	0	0.787	2.09	0.00174043	96130.5	0.25mg
AC034_py_helafbspv_0.25mg_pierce.2	2	K.AQY@EDIANR.S	P05787-2	580.23	2	0	2.445	1.7e-08	0.000144051	487399	0.25mg
AC034_py_helafbspv_0.25mg_pierce.2	2	R.NLDAQY@EM*AR.S	Q7L4I2-2	653.762	2	0	1.202	0.00993	0.000276778	248371	0.25mg
AC034_py_helafbspv_0.25mg_pierce.2	2	R.NTY@QGFNGM*DR.D	Q5BKZ1-2	699.76	2	0	0.919	1.59e-05	0.000144051	55784.4	0.25mg
AC034_py_helafbspv_0.25mg_pierce.2	2	K.AQY@EDIANR.S	P05787-2	580.255	2	0	2.473	2.93e-06	0.000144051	233244	0.25mg
AC034_py_helafbspv_0.25mg_pierce.2	2	R.M*Y@SYPAR.V	P07910-4	492.188	2	0	1.272	0.279	0.000276778	7888620	0.25mg
AC034_py_helafbspv_0.25mg_pierce.2	2	K.NDQCY@DDIR.V	Q9ULV4-3	639.726	2	0	0.818	0.0212	0.000276778	77501.7	0.25mg
AC034_py_helafbspv_0.25mg_pierce.2	2	K.ATDDYHY@EKFK.K	Q9NZ63	499.542	3	1	1.672	0.000479	0.000144051	114921	0.25mg
AC034_py_helafbspv_0.25mg_pierce.2	2	R.RSWGQQAQEY@QEQK.Q	Q5VZK9-2	615.935	3	1	1.14	0.0029	0.000144051	31345	0.25mg
AC034_py_helafbspv_0.25mg_pierce.2	2	K.GEYDVT@M*PK.V	Q09666	568.222	2	0	0.762	2.4	0.00558195	1812760	0.25mg
AC034_py_helafbspv_0.25mg_pierce.2	2	R.GLGEHEM*EEDEEDY@ESSAK.L	Q9UIQ6-3	760.591	3	0	4.921	0	0.000144051	25892.3	0.25mg
AC034_py_helafbspv_0.25mg_pierce.2	2	K.HELQANCY@EEVKDR.C	P23528	624.279	3	1	5.61	0	0.000144051	188999	0.25mg
AC034_py_helafbspv_0.25mg_pierce.2	2	R.ISTATPYM*NGETS@TK.S	P42336	848.861	2	0	0.39	2.32	0.00581257	57720.5	0.25mg
AC034_py_helafbspv_0.25mg_pierce.2	2	R.RGVITDQNSDGY@CQTGTM*SR.H	P15924-3	781.322	3	1	1.57	0.177	0.000527913	35274.4	0.25mg
AC034_py_helafbspv_0.25mg_pierce.2	2	R.SY@EEHIPY@THM*NGGK.K	P06213-2	646.908	3	0	1.171	0.0394	0.000276778	775288	0.25mg
AC034_py_helafbspv_0.25mg_pierce.2	2	R.HTDDEM*TGY@VATR.W	Q16539-5	531.208	3	0	0.989	0.0563	0.000412598	32513.8	0.25mg
AC034_py_helafbspv_0.25mg_pierce.2	2	R.NDPY@EQDIR.E	Q96T58	615.245	2	0	0.961	0.398	0.0014036	70773.3	0.25mg
AC034_py_helafbspv_0.25mg_pierce.2	2	K.AQEEY@EQIQAK.R	Q9P031	708.806	2	0	1.654	8.51e-06	0.000144051	127576	0.25mg
AC034_py_helafbspv_0.25mg_pierce.2	2	R.SHAGY@QTI.-	P11279-2	478.697	2	0	1.891	3.21e-06	0.000144051	4390140	0.25mg
AC034_py_helafbspv_0.25mg_pierce.2	2	R.GLGEHEM*EEDEEDY@ESSAK.L	Q9UIQ6-3	760.597	3	0	4.885	0	0.000144051	976197	0.25mg
AC034_py_helafbspv_0.25mg_pierce.2	2	R.TY@ETFK.S	Q04206-4	434.671	2	0	1.866	0.00149	0.000144051	435133	0.25mg
AC034_py_helafbspv_0.25mg_pierce.2	2	K.VSY@DVTSAR.D	Q13464	539.235	2	0	1.983	0.000183	0.000144051	97541.4	0.25mg
AC034_py_helafbspv_0.25mg_pierce.2	2	K.ES@GYIAPQGACNK.M	Q8TF72	737.806	2	0	1.194	0.000838	0.000144051	135038	0.25mg
AC034_py_helafbspv_0.25mg_pierce.2	2	K.SSTAAY@QPIK.E	P54132	573.266	2	0	1.355	0.00443	0.000144051	101190	0.25mg
AC034_py_helafbspv_0.25mg_pierce.2	2	R.SHAGY@QTI.-	P11279-2	478.688	2	0	1.865	5.95e-06	0.000144051	1367390	0.25mg
AC034_py_helafbspv_0.25mg_pierce.2	2	K.ASSVVY@SATK.D	P42356	546.752	2	0	1.402	0.000106	0.000144051	387578	0.25mg
AC034_py_helafbspv_0.25mg_pierce.2	2	-.n#M*EY@HQPEDPAPGK.A	Q8N5J2	818.822	2	0	1.316	8.64e-06	0.000144051	90540.7	0.25mg
AC034_py_helafbspv_0.25mg_pierce.2	2	R.LAQSAEMYHY@QHQR.Q	Q9NQX5	614.598	3	0	1.381	0.000165	0.000144051	143534	0.25mg
AC034_py_helafbspv_0.25mg_pierce.2	2	R.SHAGY@QTI.-	P11279-2	478.706	2	0	1.978	1.07e-06	0.000144051	3049130	0.25mg
AC034_py_helafbspv_0.25mg_pierce.2	2	R.SY@EEHIPY@THM*NGGK.K	P06213-2	969.858	2	0	0.617	0.246	0.0014036	78487.1	0.25mg
AC034_py_helafbspv_0.25mg_pierce.2	2	R.TYY@ESVR.T	Q96T58	499.205	2	0	1.548	0.000344	0.000144051	5011990	0.25mg
AC034_py_helafbspv_0.25mg_pierce.2	2	R.SY@EEHIPY@THM*NGGK.K	P06213-2	646.922	3	0	2.632	1.31e-06	0.000144051	619742	0.25mg
AC034_py_helafbspv_0.25mg_pierce.2	2	R.DTYHPM*SEYPT@YHTHGR.Y	P15941-9	547.72	4	0	1.681	0.0134	0.000144051	1073840	0.25mg
AC034_py_helafbspv_0.25mg_pierce.2	2	K.NCTAGAVY@TYHEK.K	Q9Y314	531.884	3	0	1.123	0.128	0.000527913	40893.6	0.25mg
AC034_py_helafbspv_0.25mg_pierce.2	2	K.IY@SYM*SPNK.C	Q9NQR1-2	599.746	2	0	1.147	0.078	0.000780742	73099.4	0.25mg
AC034_py_helafbspv_0.25mg_pierce.2	2	R.SHAGY@QTI.-	P11279-2	478.707	2	0	1.97	1.3e-06	0.000144051	255229	0.25mg
AC034_py_helafbspv_0.25mg_pierce.2	2	R.TT@DRYVALQNGK.D	Q9P0L2-3	723.342	2	1	1.33	0.0044	0.000144051	192195	0.25mg
AC034_py_helafbspv_0.25mg_pierce.2	2	R.TTDRY@VALQNGK.D	Q9P0L2-3	482.564	3	1	2.309	0.000103	0.000144051	147353	0.25mg
AC034_py_helafbspv_0.25mg_pierce.2	2	R.SY@EEHIPY@THM*NGGK.K	P06213-2	646.895	3	0	2.99	8.79e-07	0.000144051	66397.7	0.25mg
AC034_py_helafbspv_0.25mg_pierce.2	2	R.EY@ERPKPSNGVLR.H	Q9UIG8-4	542.266	3	0	1.533	0.0306	0.000276778	1679500	0.25mg
AC034_py_helafbspv_0.25mg_pierce.2	2	R.DTYHPM*SEYPTY@HTHGR.Y	P15941-9	729.958	3	0	1.798	0.000106	0.000144051	351196	0.25mg
AC034_py_helafbspv_0.25mg_pierce.2	2	K.ASSVVY@SATK.D	P42356	546.742	2	0	2.264	8.74e-06	0.000144051	319166	0.25mg
AC034_py_helafbspv_0.25mg_pierce.2	2	R.TYY@ESVR.T	Q96T58	499.195	2	0	1.609	0.000257	0.000144051	2401240	0.25mg
AC034_py_helafbspv_0.25mg_pierce.2	2	R.SY@EEHIPY@THM*NGGK.K	P06213-2	646.925	3	0	4.129	0	0.000144051	35917.5	0.25mg
AC034_py_helafbspv_0.25mg_pierce.2	2	K.MKEEKY@DYISR.G	Q15652-3	514.561	3	2	1.627	0.0653	0.00128057	88235.1	0.25mg
AC034_py_helafbspv_0.25mg_pierce.2	2	K.NDQCY@EDIR.V	Q9BR76	646.734	2	0	1.096	0.102	0.000276778	181333	0.25mg
AC034_py_helafbspv_0.25mg_pierce.2	2	R.SHAGY@QTI.-	P11279-2	478.717	2	0	1.988	7.9e-07	0.000144051	104128	0.25mg
AC034_py_helafbspv_0.25mg_pierce.2	2	R.LAQSAEMY@HY@QHQR.Q	Q9NQX5	641.254	3	0	1.669	0.000859	0.000144051	1071270	0.25mg
AC034_py_helafbspv_0.25mg_pierce.2	2	R.TYY@ESVR.T	Q96T58	499.184	2	0	1.607	0.000322	0.000276778	60028.3	0.25mg
AC034_py_helafbspv_0.25mg_pierce.2	2	K.SLDNNY@STPNER.G	O60716-9	745.292	2	0	1.906	0.00386	0.000144051	49638.6	0.25mg
AC034_py_helafbspv_0.25mg_pierce.2	2	R.TYY@ESVR.T	Q96T58	499.215	2	0	1.583	0.000136	0.000144051	3338650	0.25mg
AC034_py_helafbspv_0.25mg_pierce.2	2	R.AY@MPPR.S	Q86X29-6	407.668	2	0	1.311	0.00176	0.000144051	71404.8	0.25mg
AC034_py_helafbspv_0.25mg_pierce.2	2	R.LQHQQLYYS@QDDSNRK.N	Q99569-2	701.647	3	1	0.92	0.00541	0.000276778	52702.6	0.25mg
AC034_py_helafbspv_0.25mg_pierce.2	2	R.KEES@SYKEIEPVASK.R	P35251-2	601.952	3	2	2.724	2.62e-05	0.000144051	118635	0.25mg
AC034_py_helafbspv_0.25mg_pierce.2	2	K.SCNEQIEESEKHTANY@DTEER.V	Q99590-2	883.686	3	1	1.947	1.04e-05	0.000144051	87493.4	0.25mg
AC034_py_helafbspv_0.25mg_pierce.2	2	R.IHTT@ARPY@ECGQCGK.S	Q9BWM5	646.584	3	0	0.993	5.39	0.00502813	132026	0.25mg
AC034_py_helafbspv_0.25mg_pierce.2	2	M.n#SNGY@EDHM*AEDCRGDIGR.T	Q15717	740.609	3	1	1.399	8.56e-06	0.000144051	175913	0.25mg
AC034_py_helafbspv_0.25mg_pierce.2	2	R.AAYY@SAAGPRPGADR.H	O43861-2	534.906	3	0	2.121	2.99e-06	0.000144051	155781	0.25mg
AC034_py_helafbspv_0.25mg_pierce.2	2	R.RFDGY@LNQGANNKK.I	Q6P1M0	568.932	3	2	1.548	0.000372	0.000144051	40100.6	0.25mg
AC034_py_helafbspv_0.25mg_pierce.2	2	R.LQHQQLYY@SQDDSNRK.N	Q99569-2	701.647	3	1	1.508	0.000272	0.000144051	52702.6	0.25mg
AC034_py_helafbspv_0.25mg_pierce.2	2	R.KGS@ITEY@TAAEEKEDGRR.W	Q12982-2	734.001	3	3	3.018	8.94e-07	0.000144051	57629.2	0.25mg
AC034_py_helafbspv_0.25mg_pierce.2	2	R.GAGGY@QPLDR.R	Q9H6A9-2	557.24	2	0	2.31	3.38e-06	0.000144051	198472	0.25mg
AC034_py_helafbspv_0.25mg_pierce.2	2	R.LAQSAEMY@HY@QHQR.Q	Q9NQX5	641.241	3	0	3.138	3.27e-07	0.000144051	1071270	0.25mg
AC034_py_helafbspv_0.25mg_pierce.2	2	K.EIEPNY@ESPSSNNQDK.D	Q9H792	965.889	2	0	1.238	0.00394	0.000144051	128350	0.25mg
AC034_py_helafbspv_0.25mg_pierce.2	2	K.KYSEY@QSIN.-	Q8WWB7-2	606.252	2	1	1.765	1.56e-06	0.000144051	369669	0.25mg
AC034_py_helafbspv_0.25mg_pierce.2	2	K.HELQANCY@EEVKDR.C	P23528	624.264	3	1	1.852	1.6e-08	0.000144051	3372620	0.25mg
AC034_py_helafbspv_0.25mg_pierce.2	2	R.QY@SSLPR.Q	Q8TEW0-7	465.706	2	0	1.281	0.739	0.000276778	160568	0.25mg
AC034_py_helafbspv_0.25mg_pierce.2	2	R.GHTLY@TSDYT@NEK.W	Q8IWW6-4	844.814	2	0	1.366	1.67	0.0014036	88319.3	0.25mg
AC034_py_helafbspv_0.25mg_pierce.2	2	K.YY@SNLTK.S	O00418	484.71	2	0	1.96	0.000107	0.000144051	307579	0.25mg
AC034_py_helafbspv_0.25mg_pierce.2	2	R.GHTLY@TSDY@TNEK.W	Q8IWW6-4	563.546	3	0	1.748	7.93e-05	0.000144051	45067.9	0.25mg
AC034_py_helafbspv_0.25mg_pierce.2	2	R.LAQSAEMYHY@QHQR.Q	Q9NQX5	614.597	3	0	1.061	0.0549	0.000276778	143534	0.25mg
AC034_py_helafbspv_0.25mg_pierce.2	2	R.NY@VTPVNR.N	P62993-2	521.739	2	0	1.486	0.000362	0.000144051	1232020	0.25mg
AC034_py_helafbspv_0.25mg_pierce.2	2	K.DSM*SAAEVGTGQYAT@TK.G	Q9Y2J2-4	906.871	2	0	2.224	2e-09	0.000144051	1053360	0.25mg
AC034_py_helafbspv_0.25mg_pierce.2	2	R.SRDPHY@DDFR.S	Q86X29-6	463.185	3	1	2.232	2.28e-05	0.000144051	24327600	0.25mg
AC034_py_helafbspv_0.25mg_pierce.2	2	K.LNENY@EEVK.S	Q02224-3	609.259	2	0	1.244	0.0115	0.000144051	79149.5	0.25mg
AC034_py_helafbspv_0.25mg_pierce.2	2	R.LY@QAIQR.A	Q9H9E3-3	486.239	2	0	1.826	0.00165	0.000144051	450010	0.25mg
AC034_py_helafbspv_0.25mg_pierce.2	2	K.DSM*SAAEVGTGQY@ATTK.G	Q9Y2J2-4	604.917	3	0	1.338	0.0272	0.000276778	203664	0.25mg
AC034_py_helafbspv_0.25mg_pierce.2	2	K.LY@ECSQYGR.D	O75123-2	628.244	2	0	1.596	0.0191	0.000144051	52736	0.25mg
AC034_py_helafbspv_0.25mg_pierce.2	2	R.LQHQQLY@Y@SQDDSNR.K	Q99569-2	685.603	3	0	2.534	2.3e-08	0.000144051	267473	0.25mg
AC034_py_helafbspv_0.25mg_pierce.2	2	R.SY@EEHIPYT@HM*NGGK.K	P06213-2	646.906	3	0	1.037	0.0619	0.00128057	775288	0.25mg
AC034_py_helafbspv_0.25mg_pierce.2	2	R.LQHQQLY@Y@SQDDSNR.K	Q99569-2	685.606	3	0	2.489	5e-08	0.000144051	182701	0.25mg
AC034_py_helafbspv_0.25mg_pierce.2	2	R.GANLKDYYS@R.K	Q08211	633.78	2	1	0.741	0.0055	0.000527913	34938	0.25mg
AC034_py_helafbspv_0.25mg_pierce.2	2	R.NY@VTPVNR.N	P62993-2	521.729	2	0	2.028	4.48e-05	0.000144051	835110	0.25mg
AC034_py_helafbspv_0.25mg_pierce.2	2	R.FDQQKNDY@DQLQK.A	P15924-3	583.921	3	1	1.664	0.0109	0.000144051	655639	0.25mg
AC034_py_helafbspv_0.25mg_pierce.2	2	R.EAEY@SDKHGQY@LIGHGTK.V	P54760	731.64	3	1	1.327	0.0051	0.000144051	7313160	0.25mg
AC034_py_helafbspv_0.25mg_pierce.2	2	K.VNKYYS@NLTK.S	O00418	655.313	2	1	1.133	0.524	0.00163091	604108	0.25mg
AC034_py_helafbspv_0.25mg_pierce.2	2	R.EAEY@SDKHGQY@LIGHGTK.V	P54760	731.64	3	1	2.199	7.5e-08	0.000144051	7313160	0.25mg
AC034_py_helafbspv_0.25mg_pierce.2	2	R.AVSSNVGAY@M*QPGAR.E	Q9UBB9-2	802.35	2	0	1.685	4.58e-06	0.000144051	93417.4	0.25mg
AC034_py_helafbspv_0.25mg_pierce.2	2	K.VNKYY@SNLTK.S	O00418	437.211	3	1	1.855	0.00315	0.000144051	435662	0.25mg
AC034_py_helafbspv_0.25mg_pierce.2	2	R.NY@VTPVNR.N	P62993-2	521.751	2	0	2.05	0.000318	0.000144051	44964.3	0.25mg
AC034_py_helafbspv_0.25mg_pierce.2	2	K.DSM*SAAEVGTGQY@ATTK.G	Q9Y2J2-4	906.848	2	0	4.15	0	0.000144051	92729.3	0.25mg
AC034_py_helafbspv_0.25mg_pierce.2	2	M.DWS@FFR.V	Q02413	469.184	2	0	0.57	0.422	0.00820441	41096.5	0.25mg
AC034_py_helafbspv_0.25mg_pierce.2	2	R.GGHMDDGGY@SM*NFNM*SSSR.G	Q96E39	721.25	3	0	0.975	0.0921	0.00115503	40297.5	0.25mg
AC034_py_helafbspv_0.25mg_pierce.2	2	K.KSAENGIYS@VSGDEK.K	P48029	832.364	2	1	1.317	0.00188	0.000144051	102543	0.25mg
AC034_py_helafbspv_0.25mg_pierce.2	2	K.DTLSNPQSPQPSPY@NSPKPQHK.V	Q96PU5-9	843.058	3	0	1.64	0.00171	0.000144051	112042	0.25mg
AC034_py_helafbspv_0.25mg_pierce.2	2	K.M*LTAQDM*SY@DEAR.N	Q01082-3	821.809	2	0	1.042	0.000529	0.000144051	79281.5	0.25mg
AC034_py_helafbspv_0.25mg_pierce.2	2	R.EAEY@SDKHGQY@LIGHGTK.V	P54760	548.981	4	1	2.471	7.36e-06	0.000144051	484510	0.25mg
AC034_py_helafbspv_0.25mg_pierce.2	2	R.EAEY@SDKHGQY@LIGHGTK.V	P54760	731.658	3	1	3.79	0	0.000144051	313498	0.25mg
AC034_py_helafbspv_0.25mg_pierce.2	2	R.SVSSY@GNIR.A	Q8N122-3	531.734	2	0	1.462	0.142	0.000276778	225860	0.25mg
AC034_py_helafbspv_0.25mg_pierce.2	2	R.VASET@HSEGSEYEELPKR.R	Q5JSZ5	709.978	3	1	0.932	0.0831	0.000780742	80074.1	0.25mg
AC034_py_helafbspv_0.25mg_pierce.2	2	R.NSLY@DM*AR.Y	Q9BWF3	533.206	2	0	1.546	0.022	0.000144051	5138800	0.25mg
AC034_py_helafbspv_0.25mg_pierce.2	2	R.EAEY@SDKHGQY@LIGHGTK.V	P54760	731.621	3	1	3.632	1e-09	0.000144051	796099	0.25mg
AC034_py_helafbspv_0.25mg_pierce.2	2	K.KSAENGIY@SVSGDEK.K	P48029	555.244	3	1	1.492	0.000148	0.000144051	84367.4	0.25mg
AC034_py_helafbspv_0.25mg_pierce.2	2	R.TY@M*DVMR.E	O75533	506.187	2	0	1.414	0.000691	0.000144051	125782	0.25mg
AC034_py_helafbspv_0.25mg_pierce.2	2	R.FDQQKNDY@DQLQK.A	P15924-3	583.91	3	1	3.07	1.18e-05	0.000144051	298078	0.25mg
AC034_py_helafbspv_0.25mg_pierce.2	2	R.YRPSMEGY@R.A	O60716-9	413.506	3	0	1.171	0.011	0.000276778	56767.8	0.25mg
AC034_py_helafbspv_0.25mg_pierce.2	2	R.EAEY@SDKHGQY@LIGHGTK.V	P54760	731.658	3	1	3.886	0	0.000144051	313498	0.25mg
AC034_py_helafbspv_0.25mg_pierce.2	2	R.EAEYS@DKHGQY@LIGHGTK.V	P54760	1096.96	2	1	1.119	0.0013	0.000144051	56517	0.25mg
AC034_py_helafbspv_0.25mg_pierce.2	2	K.IHNAENIQPGEQKY@EYK.S	Q04637-9	714.329	3	1	1.831	5.54e-06	0.000144051	263966	0.25mg
AC034_py_helafbspv_0.25mg_pierce.2	2	R.GDHPLTPGSHY@A.-	Q96D31-2	666.274	2	0	2.113	6.13e-06	0.000144051	887278	0.25mg
AC034_py_helafbspv_0.25mg_pierce.2	2	K.VNKYY@SNLTK.S	O00418	655.294	2	1	1.678	0.00241	0.00458771	35891.9	0.25mg
AC034_py_helafbspv_0.25mg_pierce.2	2	R.GDHPLTPGSHY@A.-	Q96D31-2	444.518	3	0	1.561	0.000199	0.000144051	387019	0.25mg
AC034_py_helafbspv_0.25mg_pierce.2	2	K.VY@TPVASR.Q	Q9NS91	486.731	2	0	1.652	0.000139	0.000144051	121381	0.25mg
AC034_py_helafbspv_0.25mg_pierce.2	2	R.SNHYDPEEDEEYY@RK.Q	Q07157-2	685.265	3	1	3.637	0	0.000144051	267473	0.25mg
AC034_py_helafbspv_0.25mg_pierce.2	2	R.KGSITEYT@AAEEK.E	Q12982-2	753.839	2	1	0.828	0.423	0.00513494	63914.3	0.25mg
AC034_py_helafbspv_0.25mg_pierce.2	2	K.HELQANCY@EEVKDR.C	P23528	624.261	3	1	0.988	0.00172	0.000144051	32893.6	0.25mg
AC034_py_helafbspv_0.25mg_pierce.2	2	K.VIYSQPSAR.S	Q9Y624-2	510.777	2	0	0.801	0.174	0.00151573	31573.4	0.25mg
AC034_py_helafbspv_0.25mg_pierce.2	2	K.AVVY@RETDPSPEER.D	Q9H4G0-4	576.592	3	1	1.766	0.000325	0.000144051	60042.2	0.25mg
AC034_py_helafbspv_0.25mg_pierce.2	2	K.TY@VISR.T	Q7Z6E9-4	409.693	2	0	1.416	0.215	0.000144051	53538.2	0.25mg
AC034_py_helafbspv_0.25mg_pierce.2	2	K.GEEDEGEEKY@EVVK.L	Q7L3S4	860.354	2	1	1.68	0.00133	0.000144051	755939	0.25mg
AC034_py_helafbspv_0.25mg_pierce.2	2	K.GEEDEGEEKY@EVVK.L	Q7L3S4	573.904	3	1	2.151	2.58e-05	0.000144051	1082030	0.25mg
AC034_py_helafbspv_0.25mg_pierce.2	2	K.NHY@VPLK.V	Q9BZF9-2	475.728	2	0	1.325	0.0449	0.000144051	138376	0.25mg
AC034_py_helafbspv_0.25mg_pierce.2	2	R.GDHPLTPGSHY@A.-	Q96D31-2	666.262	2	0	2.441	2.45e-05	0.000144051	884135	0.25mg
AC034_py_helafbspv_0.25mg_pierce.2	2	K.LSNNY@YCTR.D	O95182	635.75	2	0	1.648	0.000112	0.000144051	134962	0.25mg
AC034_py_helafbspv_0.25mg_pierce.2	2	R.EAEY@SDKHGQY@LIGHGTK.V	P54760	731.623	3	1	3.327	2e-09	0.000144051	796099	0.25mg
AC034_py_helafbspv_0.25mg_pierce.2	2	R.MY@SYPAR.V	P07910-4	484.19	2	0	1.91	0.00128	0.000144051	14609800	0.25mg
AC034_py_helafbspv_0.25mg_pierce.2	2	R.GDHPLTPGSHY@A.-	Q96D31-2	666.259	2	0	2.567	7.21e-07	0.000144051	58956.3	0.25mg
AC034_py_helafbspv_0.25mg_pierce.2	2	R.DTYHPM*SEYPTY@HTHGR.Y	P15941-9	547.72	4	0	1.8	0.00177	0.000144051	1073840	0.25mg
AC034_py_helafbspv_0.25mg_pierce.2	2	K.GGY@LQGNVNGR.L	Q9UPY5	607.769	2	0	2.054	4.55e-06	0.000144051	707376	0.25mg
AC034_py_helafbspv_0.25mg_pierce.2	2	K.ESDCHY@LEAR.S	Q9HAZ1	453.839	3	0	1.687	0.000277	0.000144051	90549.5	0.25mg
AC034_py_helafbspv_0.25mg_pierce.2	2	K.EDVY@ENLHTK.N	P29350-3	664.282	2	0	0.979	0.645	0.000527913	106675	0.25mg
AC034_py_helafbspv_0.25mg_pierce.2	2	K.EDVY@ENLHTK.N	P29350-3	443.19	3	0	1.21	0.219	0.00163091	53510	0.25mg
AC034_py_helafbspv_0.25mg_pierce.2	2	R.NSLY@DM*AR.Y	Q9BWF3	533.216	2	0	2.316	7.56e-05	0.000144051	4654090	0.25mg
AC034_py_helafbspv_0.25mg_pierce.2	2	K.GEEDEGEEKY@EVVK.L	Q7L3S4	573.915	3	1	3.678	2e-08	0.000144051	690848	0.25mg
AC034_py_helafbspv_0.25mg_pierce.2	2	K.ESDCHY@LEAR.S	Q9HAZ1	680.254	2	0	1.18	0.00643	0.000144051	74008.9	0.25mg
AC034_py_helafbspv_0.25mg_pierce.2	2	R.GGQY@ENFR.V	Q86VM9-2	525.705	2	0	2.019	0.00215	0.000144051	4732010	0.25mg
AC034_py_helafbspv_0.25mg_pierce.2	2	R.VDY@EQIK.I	P49137	487.715	2	0	1.945	0.00347	0.000144051	8718720	0.25mg
AC034_py_helafbspv_0.25mg_pierce.2	2	K.QYAGY@DYSQQGR.F	Q969M3-3	758.3	2	0	2.227	4.45e-07	0.000144051	1407150	0.25mg
AC034_py_helafbspv_0.25mg_pierce.2	2	R.MY@SYPAR.V	P07910-4	484.2	2	0	2.199	0.000377	0.000144051	7074410	0.25mg
AC034_py_helafbspv_0.25mg_pierce.2	2	M.n#SNGY@EDHMAEDCR.G	Q15717	853.286	2	0	1.81	3.13e-06	0.000144051	469791	0.25mg
AC034_py_helafbspv_0.25mg_pierce.2	2	R.SY@EEHIPYT@HM*NGGK.K	P06213-2	646.918	3	0	1.631	0.000382	0.000144051	0	0.25mg
AC034_py_helafbspv_0.25mg_pierce.2	2	K.GPNVKGEY@DVTM*PK.V	Q09666	815.864	2	1	1.234	1.05e-06	0.000144051	1374020	0.25mg
AC034_py_helafbspv_0.25mg_pierce.2	2	R.NSLY@DM*AR.Y	Q9BWF3	533.197	2	0	2.147	0.424	0.000412598	878057	0.25mg
AC034_py_helafbspv_0.25mg_pierce.2	2	R.MY@SYPAR.V	P07910-4	484.18	2	0	2.117	0.000548	0.000144051	9005360	0.25mg
AC034_py_helafbspv_0.25mg_pierce.2	2	K.GEEDEGEEKY@EVVK.L	Q7L3S4	573.894	3	1	3.262	1.2e-08	0.000144051	242052	0.25mg
AC034_py_helafbspv_0.25mg_pierce.2	2	K.GPNVKGEY@DVTM*PK.V	Q09666	544.243	3	1	2.416	4.75e-07	0.000144051	1170410	0.25mg
AC034_py_helafbspv_0.25mg_pierce.2	2	R.LY@ETSYR.L	Q9UKN8	506.212	2	0	1.695	0.0113	0.000144051	104196	0.25mg
AC034_py_helafbspv_0.25mg_pierce.2	2	K.ALGSAQY@EDPR.N	Q9BTC0	643.774	2	0	2.161	8.51e-06	0.000144051	12069700	0.25mg
AC034_py_helafbspv_0.25mg_pierce.2	2	R.VLY@IRY@R.H	Q96Q05-3	571.765	2	1	1.063	0.22	0.0077483	262048	0.25mg
AC034_py_helafbspv_0.25mg_pierce.2	2	R.GGQY@ENFR.V	Q86VM9-2	525.696	2	0	2.099	0.0327	0.000527913	2573900	0.25mg
AC034_py_helafbspv_0.25mg_pierce.2	2	R.SEGSEY@EEIPKR.R	P48634	752.321	2	1	1.089	0.00393	0.000276778	125584	0.25mg
AC034_py_helafbspv_0.25mg_pierce.2	2	R.SEGSEY@EEIPKR.R	P48634	501.884	3	1	2.206	1.01e-05	0.000144051	179517	0.25mg
AC034_py_helafbspv_0.25mg_pierce.2	2	R.SAPAM*QSSGSFNY@ARPK.Q	Q8WX93-4	632.277	3	0	1.903	1.41e-06	0.000144051	386752	0.25mg
AC034_py_helafbspv_0.25mg_pierce.2	2	R.AY@SNSIVR.S	Q9H1Z4	495.225	2	0	1.117	0.0946	0.00103856	58239.7	0.25mg
AC034_py_helafbspv_0.25mg_pierce.2	2	R.ASPSY@SALDK.T	Q9NYD6	559.742	2	0	1.52	0.00126	0.000144051	75594	0.25mg
AC034_py_helafbspv_0.25mg_pierce.2	2	R.VDY@EQIK.I	P49137	487.706	2	0	2.011	0.000529	0.000144051	8718720	0.25mg
AC034_py_helafbspv_0.25mg_pierce.2	2	K.IKY@DAIAR.Q	Q13573	515.26	2	1	1.66	0.00778	0.000144051	190315	0.25mg
AC034_py_helafbspv_0.25mg_pierce.2	2	K.SQAKPGTPGGTGGPAPQY@.-	P54760	875.893	2	0	0.685	0.0354	0.000527913	47722.8	0.25mg
AC034_py_helafbspv_0.25mg_pierce.2	2	K.HELQANCY@EEVK.D	P23528	800.329	2	0	1.493	1.09e-05	0.000144051	114473	0.25mg
AC034_py_helafbspv_0.25mg_pierce.2	2	K.GASQAGM*TGY@GMPR.Q	Q9UI15	740.292	2	0	1.742	1.92e-07	0.000144051	273913	0.25mg
AC034_py_helafbspv_0.25mg_pierce.2	2	K.HELQANCY@EEVK.D	P23528	533.888	3	0	1.482	0.286	0.00151573	83245	0.25mg
AC034_py_helafbspv_0.25mg_pierce.2	2	R.VDY@EQIK.I	P49137	487.723	2	0	2.018	0.00149	0.000144051	3816880	0.25mg
AC034_py_helafbspv_0.25mg_pierce.2	2	R.MY@SYPAR.V	P07910-4	484.18	2	0	2.277	0.000732	0.000144051	928184	0.25mg
AC034_py_helafbspv_0.25mg_pierce.2	2	K.QYAGY@DYSQQGR.F	Q969M3-3	758.278	2	0	3.202	0	0.000144051	138008	0.25mg
AC034_py_helafbspv_0.25mg_pierce.2	2	R.MY@SYPAR.V	P07910-4	484.2	2	0	2.24	4.15e-05	0.000144051	7074410	0.25mg
AC034_py_helafbspv_0.25mg_pierce.2	2	K.ALGSAQY@EDPR.N	Q9BTC0	643.788	2	0	2.736	3.4e-08	0.000144051	12069700	0.25mg
AC034_py_helafbspv_0.25mg_pierce.2	2	R.VDY@EQIK.I	P49137	487.705	2	0	1.981	0.0026	0.000144051	8718720	0.25mg
AC034_py_helafbspv_0.25mg_pierce.2	2	R.KDASSQDCY@DIPR.A	Q13480-2	545.555	3	1	2.847	6.82e-06	0.000144051	453288	0.25mg
AC034_py_helafbspv_0.25mg_pierce.2	2	K.GPNVKGEY@DVTM*PK.V	Q09666	815.841	2	1	4.152	0	0.000144051	65890.7	0.25mg
AC034_py_helafbspv_0.25mg_pierce.2	2	K.NNGQVY@TYPDGK.S	Q05BQ5-2	718.297	2	0	1.834	7e-09	0.000144051	117840	0.25mg
AC034_py_helafbspv_0.25mg_pierce.2	2	K.SEEHHLYS@NPIK.E	O15042-3	511.895	3	0	1.717	0.00303	0.000144051	80514	0.25mg
AC034_py_helafbspv_0.25mg_pierce.2	2	R.KDASSQDCY@DIPR.A	Q13480-2	817.827	2	1	2.82	1.04e-06	0.000144051	270407	0.25mg
AC034_py_helafbspv_0.25mg_pierce.2	2	M.n#SNGY@EDHM*AEDCR.G	Q15717	861.282	2	0	0.911	0.000422	0.000144051	111265	0.25mg
AC034_py_helafbspv_0.25mg_pierce.2	2	R.MY@SYPAR.V	P07910-4	484.171	2	0	2.334	3.4e-05	0.000144051	186979	0.25mg
AC034_py_helafbspv_0.25mg_pierce.2	2	K.GPNVKGEY@DVTM*PK.V	Q09666	815.883	2	1	3.923	2e-09	0.000144051	59029.2	0.25mg
AC034_py_helafbspv_0.25mg_pierce.2	2	K.ALGSAQY@EDPR.N	Q9BTC0	643.762	2	0	2.796	8.4e-08	0.000144051	11356700	0.25mg
AC034_py_helafbspv_0.25mg_pierce.2	2	R.DPHY@DDFR.S	Q86X29-6	572.727	2	0	1.739	0.000115	0.000144051	54713.5	0.25mg
AC034_py_helafbspv_0.25mg_pierce.2	2	R.DPHY@DDFR.S	Q86X29-6	572.708	2	0	1.735	0.000306	0.000144051	3068080	0.25mg
AC034_py_helafbspv_0.25mg_pierce.2	2	K.VY@EELR.A	Q8NE71-2	444.697	2	0	1.566	0.0139	0.000144051	2469690	0.25mg
AC034_py_helafbspv_0.25mg_pierce.2	2	R.SRDPHY@DDFR.S	Q86X29-6	463.185	3	1	2.41	0.000108	0.000144051	24327600	0.25mg
AC034_py_helafbspv_0.25mg_pierce.2	2	R.DPHY@DDFR.S	Q86X29-6	382.141	3	0	2.244	1.82e-05	0.000144051	1001710	0.25mg
AC034_py_helafbspv_0.25mg_pierce.2	2	R.DRVEQEYVASAM*HGDSHDRY@ER.L	Q5T3F8-3	687.288	4	2	2.354	2.94e-06	0.000144051	82305.6	0.25mg
AC034_py_helafbspv_0.25mg_pierce.2	2	R.AASADY@LRPR.I	Q9NRA8-3	600.283	2	0	1.349	0.000217	0.000144051	60722.4	0.25mg
AC034_py_helafbspv_0.25mg_pierce.2	2	K.RTSPS@DGAM*ANY@ESTEVM*GDGESAHDSPR.D	Q14C86-6	1082.74	3	1	3.615	4e-09	0.000144051	74460.8	0.25mg
AC034_py_helafbspv_0.25mg_pierce.2	2	K.ALGSAQY@EDPR.N	Q9BTC0	643.76	2	0	2.735	1.98e-06	0.000144051	1329640	0.25mg
AC034_py_helafbspv_0.25mg_pierce.2	2	R.M*Y@SYPAR.V	P07910-4	492.198	2	0	1.694	0.00392	0.000144051	1714820	0.25mg
AC034_py_helafbspv_0.25mg_pierce.2	2	R.SAPAM*QSSGSFNY@ARPK.Q	Q8WX93-4	632.253	3	0	2.581	1e-09	0.000144051	122358	0.25mg
AC034_py_helafbspv_0.25mg_pierce.2	2	R.M*Y@SYPAR.V	P07910-4	492.189	2	0	1.703	0.00144	0.000144051	1929180	0.25mg
AC034_py_helafbspv_0.25mg_pierce.2	2	R.NLY@AHIQK.L	P10586-2	533.759	2	0	2.028	0.00215	0.000144051	7101970	0.25mg
AC034_py_helafbspv_0.25mg_pierce.2	2	K.GFY@DPPRR.L	P31942-3	544.241	2	1	1.691	0.0144	0.000144051	1170410	0.25mg
AC034_py_helafbspv_0.25mg_pierce.2	2	R.MDY@EDDRLR.D	P43243	646.753	2	1	1.257	0.0276	0.000780742	171888	0.25mg
AC034_py_helafbspv_0.25mg_pierce.2	2	R.MDY@EDDRLR.D	P43243	431.504	3	1	1.351	0.00611	0.000144051	132862	0.25mg
AC034_py_helafbspv_0.25mg_pierce.2	2	K.YPTPPS@QHSYASSNAAER.T	Q04721	681.627	3	0	1.316	0.0067	0.000144051	722397	0.25mg
AC034_py_helafbspv_0.25mg_pierce.2	2	R.DPHY@DDFR.S	Q86X29-6	572.696	2	0	1.732	1.64e-05	0.000144051	316209	0.25mg
AC034_py_helafbspv_0.25mg_pierce.2	2	R.EAEY@SDKHGQY@LIGHGTK.V	P54760	731.639	3	1	1.894	2.86e-06	0.000144051	7313160	0.25mg
AC034_py_helafbspv_0.25mg_pierce.2	2	K.VY@EELR.A	Q8NE71-2	444.688	2	0	1.798	0.0104	0.000144051	1869750	0.25mg
AC034_py_helafbspv_0.25mg_pierce.2	2	K.GPNVKGEY@DVTM*PK.V	Q09666	544.231	3	1	2.583	0.000139	0.000144051	462742	0.25mg
AC034_py_helafbspv_0.25mg_pierce.2	2	R.NLY@AHIQK.L	P10586-2	533.769	2	0	2.078	0.00425	0.000144051	2139160	0.25mg
AC034_py_helafbspv_0.25mg_pierce.2	2	K.DAY@SSFGSR.D	O15523-3	535.202	2	0	1.461	0.108	0.000144051	350214	0.25mg
AC034_py_helafbspv_0.25mg_pierce.2	2	R.GGNRFEPY@ANPTKR.Y	P52272-2	562.929	3	2	2.073	2.77e-05	0.000144051	94390.3	0.25mg
AC034_py_helafbspv_0.25mg_pierce.2	2	K.NASEDNHSENTLY@SNDNGSNLQR.E	Q8NEF9	887.026	3	0	1.285	0.000144	0.000144051	96918.1	0.25mg
AC034_py_helafbspv_0.25mg_pierce.2	2	R.GHTLYTSDY@TNEK.W	Q8IWW6-4	536.891	3	0	1.379	0.013	0.000144051	71830	0.25mg
AC034_py_helafbspv_0.25mg_pierce.2	2	R.STFSTNY@R.S	P05783	528.213	2	0	1.634	3.91e-05	0.000144051	371743	0.25mg
AC034_py_helafbspv_0.25mg_pierce.2	2	R.NLY@AHIQK.L	P10586-2	533.747	2	0	2.188	0.00307	0.000144051	817068	0.25mg
AC034_py_helafbspv_0.25mg_pierce.2	2	R.DPHY@DDFR.S	Q86X29-6	382.134	3	0	2.554	1.85e-05	0.000144051	1001710	0.25mg
AC034_py_helafbspv_0.25mg_pierce.2	2	R.DPHY@DDFR.S	Q86X29-6	572.722	2	0	1.779	4.04e-05	0.000144051	133335	0.25mg
AC034_py_helafbspv_0.25mg_pierce.2	2	K.S@GHPAPSSMRS@R.G	Q8N137-3	477.186	3	1	1.152	0.317	0.00931749	46210.4	0.25mg
AC034_py_helafbspv_0.25mg_pierce.2	2	R.GHTLYTSDY@TNEK.W	Q8IWW6-4	804.832	2	0	2.236	4.5e-08	0.000144051	62619.1	0.25mg
AC034_py_helafbspv_0.25mg_pierce.2	2	R.M*REDY@DSVEQDGDEPGPQR.S	Q9Y5S9-2	773.634	3	1	3.5	0	0.000144051	1854140	0.25mg
AC034_py_helafbspv_0.25mg_pierce.2	2	K.VY@EELR.A	Q8NE71-2	444.705	2	0	1.776	0.0227	0.000144051	905451	0.25mg
AC034_py_helafbspv_0.25mg_pierce.2	2	R.EY@TDLEVSHK.S	Q9NQC3-6	650.776	2	0	1.812	1.22e-07	0.000144051	71673.6	0.25mg
AC034_py_helafbspv_0.25mg_pierce.2	2	R.NLY@AHIQK.L	P10586-2	533.734	2	0	2.234	0.000698	0.000144051	88924.6	0.25mg
AC034_py_helafbspv_0.25mg_pierce.2	2	M.n#SNGY@EDHMAEDCR.G	Q15717	853.275	2	0	1.184	0.000174	0.000144051	55942	0.25mg
AC034_py_helafbspv_0.25mg_pierce.2	2	R.EY@TDLEVSHK.S	Q9NQC3-6	434.186	3	0	1.202	0.173	0.00151573	46127.5	0.25mg
AC034_py_helafbspv_0.25mg_pierce.2	2	K.VY@EELR.A	Q8NE71-2	444.714	2	0	1.799	0.0234	0.00581257	108918	0.25mg
AC034_py_helafbspv_0.25mg_pierce.2	2	R.AELY@QHLK.E	Q9NVM9-2	541.255	2	0	1.305	0.626	0.000144051	144168	0.25mg
AC034_py_helafbspv_0.25mg_pierce.2	2	K.RTSPS@DGAM*ANYEST@EVM*GDGESAHDSPR.D	Q14C86-6	1082.74	3	1	1.424	0.28	0.000527913	74460.8	0.25mg
AC034_py_helafbspv_0.25mg_pierce.2	2	R.SCQGM*Y@ETM*EQLR.N	Q4KMP7	872.823	2	0	0.925	2.03e-06	0.000144051	87243	0.25mg
AC034_py_helafbspv_0.25mg_pierce.2	2	R.DPHY@DDFR.S	Q86X29-6	382.148	3	0	2.415	4.96e-05	0.000144051	1001710	0.25mg
AC034_py_helafbspv_0.25mg_pierce.2	2	K.VKEQY@QDVPM*PEEK.S	Q99959-2	605.935	3	1	1.068	0.355	0.00502813	32421.4	0.25mg
AC034_py_helafbspv_0.25mg_pierce.2	2	R.DPHY@DDFR.S	Q86X29-6	572.695	2	0	1.71	7.41e-05	0.000144051	316209	0.25mg
AC034_py_helafbspv_0.25mg_pierce.2	2	R.M*REDY@DSVEQDGDEPGPQR.S	Q9Y5S9-2	1159.95	2	1	0.887	0.00555	0.000144051	145087	0.25mg
AC034_py_helafbspv_0.25mg_pierce.2	2	R.LGEY@EDVSR.V	Q99426-2	574.236	2	0	1.868	0.000952	0.000144051	262466	0.25mg
AC034_py_helafbspv_0.25mg_pierce.2	2	K.KINEELESQY@QQSM*DSK.L	O00193	718.308	3	1	0.739	0.0875	0.000780742	38990.8	0.25mg
AC034_py_helafbspv_0.25mg_pierce.2	2	R.AELY@QHLK.E	Q9NVM9-2	541.256	2	0	1.402	0.0188	0.000144051	144168	0.25mg
AC034_py_helafbspv_0.25mg_pierce.2	2	R.M*REDY@DSVEQDGDEPGPQR.S	Q9Y5S9-2	773.614	3	1	5.149	0	0.000144051	72531.1	0.25mg
AC034_py_helafbspv_0.25mg_pierce.2	2	R.SCQGM*Y@ETM*EQLR.N	Q4KMP7	872.821	2	0	1.597	6e-09	0.000144051	87243	0.25mg
AC034_py_helafbspv_0.25mg_pierce.2	2	K.LY@ELESHR.D	Q96LB3-2	563.749	2	0	1.364	0.0022	0.000144051	29392.3	0.25mg
AC034_py_helafbspv_0.25mg_pierce.2	2	R.NLY@AHIQK.L	P10586-2	533.748	2	0	1.962	0.0225	0.000144051	2139160	0.25mg
AC034_py_helafbspv_0.25mg_pierce.2	2	R.M*REDY@DSVEQDGDEPGPQR.S	Q9Y5S9-2	773.616	3	1	5.059	0	0.000144051	72531.1	0.25mg
AC034_py_helafbspv_0.25mg_pierce.2	2	K.AIEPQKEEADENY@NSVNTR.M	Q12846-2	763.001	3	1	1.375	0.00386	0.000144051	940880	0.25mg
AC034_py_helafbspv_0.25mg_pierce.2	2	K.EKEHY@QVLE.-	Q86UP2-4	627.773	2	1	1.388	0.347	0.00115503	27686800	0.25mg
AC034_py_helafbspv_0.25mg_pierce.2	2	K.SFYSSHY@AR.E	Q8NEY8-9	599.241	2	0	1.533	0.00772	0.000144051	1838380	0.25mg
AC034_py_helafbspv_0.25mg_pierce.2	2	R.DMYDKEY@Y@SVHNK.T	P08581-2	617.895	3	1	1.422	0.00116	0.000144051	854336	0.25mg
AC034_py_helafbspv_0.25mg_pierce.2	2	K.SFYSSHY@AR.E	Q8NEY8-9	399.829	3	0	1.825	0.00655	0.000144051	159032	0.25mg
AC034_py_helafbspv_0.25mg_pierce.2	2	K.KQEY@LEVQR.Q	O14964	636.803	2	1	1.18	0.0405	0.000780742	75155.9	0.25mg
AC034_py_helafbspv_0.25mg_pierce.2	2	R.TY@MDVM*R.E	O75533	506.188	2	0	1.351	0.0197	0.000144051	144590	0.25mg
AC034_py_helafbspv_0.25mg_pierce.2	2	K.EKEHY@QVLE.-	Q86UP2-4	418.851	3	1	1.668	0.035	0.000276778	3258220	0.25mg
AC034_py_helafbspv_0.25mg_pierce.2	2	R.MY@SYPAR.V	P07910-4	484.191	2	0	1.502	0.0498	0.000144051	14609800	0.25mg
AC034_py_helafbspv_0.25mg_pierce.2	2	K.EKEHY@QVLE.-	Q86UP2-4	627.76	2	1	1.982	0.013	0.000144051	3265520	0.25mg
AC034_py_helafbspv_0.25mg_pierce.2	2	K.AIEPQKEEADENY@NSVNTR.M	Q12846-2	762.985	3	1	4.23	0	0.000144051	650854	0.25mg
AC034_py_helafbspv_0.25mg_pierce.2	2	K.YPTPPSQHSY@ASSNAAER.T	Q04721	681.641	3	0	2.974	4.4e-08	0.000144051	31063.2	0.25mg
AC034_py_helafbspv_0.25mg_pierce.2	2	K.AIEPQKEEADENYNS@VNTR.M	Q12846-2	1144	2	1	0.727	0.0431	0.000412598	77452.9	0.25mg
AC034_py_helafbspv_0.25mg_pierce.2	2	K.EKEHY@QVLE.-	Q86UP2-4	627.786	2	1	1.978	0.00816	0.000144051	1512270	0.25mg
AC034_py_helafbspv_0.25mg_pierce.2	2	K.AIEPQKEEADENY@NSVNTR.M	Q12846-2	763.018	3	1	3.997	0	0.000144051	82011.1	0.25mg
AC034_py_helafbspv_0.25mg_pierce.2	2	K.EKEHY@QVLE.-	Q86UP2-4	418.858	3	1	1.94	0.0298	0.00491902	2947810	0.25mg
AC034_py_helafbspv_0.25mg_pierce.2	2	R.DMYDKEY@Y@SVHNK.T	P08581-2	926.338	2	1	0.67	0.0358	0.000780742	167996	0.25mg
AC034_py_helafbspv_0.25mg_pierce.2	2	K.SEESPVYS@NSSVR.N	Q03188	760.816	2	0	1.096	0.000199	0.000144051	38039.9	0.25mg
AC034_py_helafbspv_0.25mg_pierce.2	2	R.M*REDY@DSVEQDGDEPGPQR.S	Q9Y5S9-2	773.653	3	1	4.19	0	0.000144051	55320	0.25mg
AC034_py_helafbspv_0.25mg_pierce.2	2	R.DM*YDKEY@Y@SVHNK.T	P08581-2	623.225	3	1	1.219	0.00881	0.000527913	169939	0.25mg
AC034_py_helafbspv_0.25mg_pierce.2	2	K.ALGLDS@ANEKGLYR.R	Q13451	529.59	3	1	0.837	0.679	0.00637243	51568.2	0.25mg
AC034_py_helafbspv_0.25mg_pierce.2	2	R.GGHSDDLY@AVPHR.N	Q96ST8-3	501.874	3	0	3.697	6.34e-07	0.000144051	540840	0.25mg
AC034_py_helafbspv_0.25mg_pierce.2	2	K.DSSSWY@QK.L	Q01968-2	540.704	2	0	1.114	0.0657	0.000780742	62641.2	0.25mg
AC034_py_helafbspv_0.25mg_pierce.2	2	K.AIEPQKEEADENY@NSVNTR.M	Q12846-2	763.018	3	1	4.389	0	0.000144051	82011.1	0.25mg
AC034_py_helafbspv_0.25mg_pierce.2	2	K.EKEHY@QVLE.-	Q86UP2-4	627.79	2	1	2.17	0.00447	0.000144051	1247380	0.25mg
AC034_py_helafbspv_0.25mg_pierce.2	2	K.EKEHY@QVLE.-	Q86UP2-4	418.843	3	1	2.315	0.0151	0.00163091	1478400	0.25mg
AC034_py_helafbspv_0.25mg_pierce.2	2	R.QADSEM*TGY@VVTR.W	P53778-2	776.822	2	0	1.407	0.000458	0.000144051	166013	0.25mg
AC034_py_helafbspv_0.25mg_pierce.2	2	R.DMYDKEY@Y@SVHNK.T	P08581-2	617.909	3	1	3.178	0	0.000144051	53371.1	0.25mg
AC034_py_helafbspv_0.25mg_pierce.2	2	R.FTEY@SM*TSSVM*R.R	Q96GA3	775.799	2	0	1.47	0.0374	0.000144051	121570	0.25mg
AC034_py_helafbspv_0.25mg_pierce.2	2	R.GGHSDDLY@AVPHR.N	Q96ST8-3	501.895	3	0	3.801	2.03e-06	0.000144051	59450.2	0.25mg
AC034_py_helafbspv_0.25mg_pierce.2	2	R.GGHSDDLY@AVPHR.N	Q96ST8-3	501.884	3	0	3.877	8.54e-07	0.000144051	1450350	0.25mg
AC034_py_helafbspv_0.25mg_pierce.2	2	R.DY@QTLPDGHM*PAM*R.M	O14639-6	581.901	3	0	2.259	0.000805	0.000144051	323267	0.25mg
AC034_py_helafbspv_0.25mg_pierce.2	2	R.AGHPVLYCS@AR.T	Q9UQ49-2	655.789	2	0	0.759	0.291	0.00174043	42745.9	0.25mg
AC034_py_helafbspv_0.25mg_pierce.2	2	R.GGHSDDLY@AVPHR.N	Q96ST8-3	752.323	2	0	1.332	1.76e-05	0.000144051	68291.8	0.25mg
AC034_py_helafbspv_0.25mg_pierce.2	2	-.n#M*Y@HSLSETR.H	Q92609-2	631.234	2	0	2.664	1.48e-06	0.000144051	114527	0.25mg
AC034_py_helafbspv_0.25mg_pierce.2	2	R.ETQAQY@QALER.K	Q96SB3	708.812	2	0	1.614	0.00528	0.000144051	83057.2	0.25mg
AC034_py_helafbspv_0.25mg_pierce.2	2	R.GGHSDDLY@AVPHR.N	Q96ST8-3	501.874	3	0	3.834	5.03e-07	0.000144051	926644	0.25mg
AC034_py_helafbspv_0.25mg_pierce.2	2	R.LGEY@EDVSR.V	Q99426-2	574.224	2	0	2.703	4.3e-05	0.000144051	5311680	0.25mg
AC034_py_helafbspv_0.25mg_pierce.2	2	K.NKEVY@M*TPLR.G	Q9BPX3	673.812	2	1	1.514	0.000793	0.000144051	239320	0.25mg
AC034_py_helafbspv_0.25mg_pierce.2	2	K.YPTPPSQHSY@ASSNAAER.T	Q04721	681.609	3	0	3.223	2e-08	0.000144051	64522.1	0.25mg
AC034_py_helafbspv_0.25mg_pierce.2	2	K.GESAGY@M*EPYEAQR.I	Q15464-2	842.32	2	0	1.945	2.7e-07	0.000144051	97574.5	0.25mg
AC034_py_helafbspv_0.25mg_pierce.2	2	R.FEPY@ANPTKR.Y	P52272-2	651.797	2	1	1.355	0.166	0.000780742	704022	0.25mg
AC034_py_helafbspv_0.25mg_pierce.2	2	R.DMYDKEY@Y@SVHNK.T	P08581-2	617.881	3	1	2.937	1.17e-07	0.000144051	54897.1	0.25mg
AC034_py_helafbspv_0.25mg_pierce.2	2	R.DY@QTLPDGHM*PAM*R.M	O14639-6	872.347	2	0	1.005	0.00268	0.000144051	61266.1	0.25mg
AC034_py_helafbspv_0.25mg_pierce.2	2	R.FEPY@ANPTKR.Y	P52272-2	434.869	3	1	1.666	0.00163	0.000144051	390322	0.25mg
AC034_py_helafbspv_0.25mg_pierce.2	2	R.GAM*GHY@VLAER.E	Q30201-7	433.857	3	0	1.861	0.0502	0.000276778	428795	0.25mg
AC034_py_helafbspv_0.25mg_pierce.2	2	R.EAGDVCY@ADVQK.D	Q13242	717.785	2	0	1.725	3.31e-06	0.000144051	93150.3	0.25mg
AC034_py_helafbspv_0.25mg_pierce.2	2	R.DENNEEDAY@PDNVHAAAEEK.S	P52569-3	780.637	3	0	1.026	0.000869	0.000144051	73757.1	0.25mg
AC034_py_helafbspv_0.25mg_pierce.2	2	K.FM*SVQRPGPY@DRPGTAR.R	P52597	677.646	3	0	0.76	0.672	0.00115503	178388	0.25mg
AC034_py_helafbspv_0.25mg_pierce.2	2	-.n#M*Y@AQPVTNTK.E	Q92535	645.76	2	0	1.972	2.25e-06	0.000144051	60393.5	0.25mg
AC034_py_helafbspv_0.25mg_pierce.2	2	K.SFY@SSHYAR.E	Q8NEY8-9	599.253	2	0	1.512	1.37	0.000527913	79888.4	0.25mg
AC034_py_helafbspv_0.25mg_pierce.2	2	R.RLNY@QTPGMR.D	P10586-2	439.204	3	1	1.324	0.0257	0.000527913	39525.7	0.25mg
AC034_py_helafbspv_0.25mg_pierce.2	2	R.LGEY@EDVSR.V	Q99426-2	574.226	2	0	2.733	5e-06	0.000144051	73046200	0.25mg
AC034_py_helafbspv_0.25mg_pierce.2	2	-.n#M*Y@AQPVTNTK.E	Q92535	645.775	2	0	2.265	7e-09	0.000144051	822666	0.25mg
AC034_py_helafbspv_0.25mg_pierce.2	2	R.GAM*GHY@VLAER.E	Q30201-7	650.281	2	0	2.08	0.0108	0.000144051	806246	0.25mg
AC034_py_helafbspv_0.25mg_pierce.2	2	K.EKEHY@QVLE.-	Q86UP2-4	418.858	3	1	2.15	0.0582	0.00174043	2947810	0.25mg
AC034_py_helafbspv_0.25mg_pierce.2	2	R.NSSWY@SSGSR.Y	Q86XZ4	605.726	2	0	1.461	0.333	0.000412598	26295.9	0.25mg
AC034_py_helafbspv_0.25mg_pierce.2	2	R.LGEY@EDVSR.V	Q99426-2	574.264	2	0	2.708	4.28e-06	0.000144051	753275	0.25mg
AC034_py_helafbspv_0.25mg_pierce.2	2	-.n#M*Y@HSLSETR.H	Q92609-2	631.249	2	0	2.318	2.46e-06	0.000144051	1485080	0.25mg
AC034_py_helafbspv_0.25mg_pierce.2	2	K.AIETDKEY@Y@TVKDDR.D	P23458	669.278	3	2	2.827	1.19e-06	0.000144051	267790	0.25mg
AC034_py_helafbspv_0.25mg_pierce.2	2	R.HRQEY@DEMVAEAK.K	O60347	562.572	3	1	2.314	0.000427	0.000144051	45194.5	0.25mg
AC034_py_helafbspv_0.25mg_pierce.2	2	K.AQY@VLAK.R	Q9NXG2	436.718	2	0	1.285	0.177	0.000276778	64254.2	0.25mg
AC034_py_helafbspv_0.25mg_pierce.2	2	K.STETDNGY@VSLDGKK.T	Q8N3S3-7	565.25	3	1	1.498	0.128	0.000527913	70864.5	0.25mg
AC034_py_helafbspv_0.25mg_pierce.2	2	R.LGEY@EDVSR.V	Q99426-2	574.211	2	0	2.692	4e-07	0.000144051	1198650	0.25mg
AC034_py_helafbspv_0.25mg_pierce.2	2	R.TSPSDGAM*ANY@ESTEVM*GDGESAHDSPR.D	Q14C86-6	1004.05	3	0	5.789	0	0.000144051	1800550	0.25mg
AC034_py_helafbspv_0.25mg_pierce.2	2	R.SRDPHY@DDFR.S	Q86X29-6	463.186	3	1	2.062	0.000241	0.000144051	24327600	0.25mg
AC034_py_helafbspv_0.25mg_pierce.2	2	R.SY@EEHIPYTHM*NGGK.K	P06213-2	620.254	3	0	1.413	0.00854	0.000144051	65005.7	0.25mg
AC034_py_helafbspv_0.25mg_pierce.2	2	R.EQVY@DAMGEKEEAK.K	P49321-4	853.852	2	1	2.812	0	0.000144051	158226	0.25mg
AC034_py_helafbspv_0.25mg_pierce.2	2	R.LGEY@EDVSR.V	Q99426-2	574.262	2	0	2.676	2.49e-05	0.000144051	753275	0.25mg
AC034_py_helafbspv_0.25mg_pierce.2	2	R.EQVY@DAMGEKEEAK.K	P49321-4	569.572	3	1	3.189	1.06e-07	0.000144051	195664	0.25mg
AC034_py_helafbspv_0.25mg_pierce.2	2	K.THHCSEEKEDEDY@MPIK.N	Q8WUA2	743.293	3	1	1.032	0.0259	0.000527913	69181.9	0.25mg
AC034_py_helafbspv_0.25mg_pierce.2	2	R.AEEPGGHAY@ETPREEIAR.L	Q9Y2H5	697.977	3	1	1.77	4.33e-05	0.000144051	1078220	0.25mg
AC034_py_helafbspv_0.25mg_pierce.2	2	K.YPTPPSQHSY@ASSNAAER.T	Q04721	681.625	3	0	2.313	2.88e-06	0.000144051	722397	0.25mg
AC034_py_helafbspv_0.25mg_pierce.2	2	R.YIDEY@RNDY@TQGCEPGHR.Q	P49759-3	811.637	3	1	1.71	8.14e-06	0.000144051	105734	0.25mg
AC034_py_helafbspv_0.25mg_pierce.2	2	K.THHCSEEKEDEDY@M*PIK.N	Q8WUA2	561.722	4	1	1.067	0.000683	0.000144051	78732.7	0.25mg
AC034_py_helafbspv_0.25mg_pierce.2	2	R.QYY@YSADGSR.S	Q8IWW6-4	645.245	2	0	1.12	0.371	0.000276778	43171.1	0.25mg
AC034_py_helafbspv_0.25mg_pierce.2	2	K.DYNASAST@IS@PPSSMEEDK.F	P46821	547.955	4	0	0.788	2.71	0.00954376	0	0.25mg
AC034_py_helafbspv_0.25mg_pierce.2	2	R.DTY@HPM*SEYPTYHT@HGR.Y	P15941-9	756.614	3	0	1.069	2.66	0.00174043	4260180	0.25mg
AC034_py_helafbspv_0.25mg_pierce.2	2	R.FEPY@ANPTKR.Y	P52272-2	434.882	3	1	1.81	0.000178	0.000527913	68074.3	0.25mg
AC034_py_helafbspv_0.25mg_pierce.2	2	K.GS@YMEVR.T	P0C7U0	461.18	2	0	1.219	0.0295	0.000780742	655626	0.25mg
AC034_py_helafbspv_0.25mg_pierce.2	2	R.LGEY@EDVSR.V	Q99426-2	574.248	2	0	2.455	1.42e-05	0.000144051	46386300	0.25mg
AC034_py_helafbspv_0.25mg_pierce.2	2	R.TSPSDGAM*ANY@ESTEVM*GDGESAHDSPR.D	Q14C86-6	1004.07	3	0	5.728	0	0.000144051	73846.8	0.25mg
AC034_py_helafbspv_0.25mg_pierce.2	2	K.DINAY@NCEEPTEK.L	P30041	831.821	2	0	1.767	1.39e-06	0.000144051	465909	0.25mg
AC034_py_helafbspv_0.25mg_pierce.2	2	R.GSDY@ETFK.N	Q6NUM9	513.692	2	0	1.15	0.00906	0.000527913	249901	0.25mg
AC034_py_helafbspv_0.25mg_pierce.2	2	R.TSPSDGAM*ANY@ESTEVM*GDGESAHDSPR.D	Q14C86-6	1004.08	3	0	5.861	0	0.000144051	73846.8	0.25mg
AC034_py_helafbspv_0.25mg_pierce.2	2	R.MGY@MDPR.E	P23246-2	475.169	2	0	1.278	0.00377	0.000144051	98446.5	0.25mg
AC034_py_helafbspv_0.25mg_pierce.2	2	K.RVY@EEFTK.V	Q96HW7-2	576.261	2	1	1.618	0.455	0.0038868	324138	0.25mg
AC034_py_helafbspv_0.25mg_pierce.2	2	R.LHPYT@VPR.D	Q96T58	531.761	2	0	0.666	5.58	0.00820441	245066	0.25mg
AC034_py_helafbspv_0.25mg_pierce.2	2	R.Y@EMLK.S	Q8IZT6	382.159	2	0	0.942	1.64	0.00694281	150801	0.25mg
AC034_py_helafbspv_0.25mg_pierce.2	2	K.S@DVNKEYYTQNMER.E	Q9NW64-2	619.59	3	1	0.923	2.6	0.00866409	31438.1	0.25mg
AC034_py_helafbspv_0.25mg_pierce.2	2	R.AEEPGGHAY@ETPREEIAR.L	Q9Y2H5	697.961	3	1	2.663	5.15e-07	0.000144051	851958	0.25mg
AC034_py_helafbspv_0.25mg_pierce.2	2	K.RPM*GPVHY@EDIR.E	Q6PII3	522.568	3	0	0.793	0.246	0.00294406	55427.4	0.25mg
AC034_py_helafbspv_0.25mg_pierce.2	2	R.LGEY@EDVSR.V	Q99426-2	574.237	2	0	2.553	1.26e-06	0.000144051	76975296	0.25mg
AC034_py_helafbspv_0.25mg_pierce.2	2	K.TNPEVHNY@QPQY@HPNIHPSQPR.W	Q9H329-2	704.055	4	0	2.583	4.08e-05	0.000144051	2249670	0.25mg
AC034_py_helafbspv_0.25mg_pierce.2	2	R.TSPSDGAM*ANY@ESTEVM*GDGESAHDSPR.D	Q14C86-6	1004.02	3	0	6.191	1e-09	0.000144051	177676	0.25mg
AC034_py_helafbspv_0.25mg_pierce.2	2	R.SMMSSYS@AADR.S	P18583-9	643.233	2	0	1.22	1.33	0.00115503	59975.3	0.25mg
AC034_py_helafbspv_0.25mg_pierce.2	2	K.TNPEVHNY@QPQY@HPNIHPSQPR.W	Q9H329-2	938.404	3	0	0.736	0.153	0.000144051	48480.7	0.25mg
AC034_py_helafbspv_0.25mg_pierce.2	2	R.S@YEDLTESEDGAASGDSHK.E	Q86VX9	693.266	3	0	2.979	0	0.000144051	411600	0.25mg
AC034_py_helafbspv_0.25mg_pierce.2	2	R.AEEPGGHAY@ETPREEIAR.L	Q9Y2H5	697.989	3	1	2.216	6.7e-05	0.000144051	1078220	0.25mg
AC034_py_helafbspv_0.25mg_pierce.2	2	K.TNPEVHNY@QPQY@HPNIHPSQPR.W	Q9H329-2	938.402	3	0	0.805	0.0353	0.000144051	48480.7	0.25mg
AC034_py_helafbspv_0.25mg_pierce.2	2	K.Y@IDLRH.-	P43121	448.705	2	1	1.267	0.0381	0.000144051	1183590	0.25mg
AC034_py_helafbspv_0.25mg_pierce.2	2	R.M*ANY@TNLTQGAK.E	Q9UHW9-6	704.302	2	0	3.138	0	0.000144051	2249670	0.25mg
AC034_py_helafbspv_0.25mg_pierce.2	2	K.QY@AGYDYSQQGR.F	Q969M3-3	758.298	2	0	1.769	3.61e-07	0.000144051	230169	0.25mg
AC034_py_helafbspv_0.25mg_pierce.2	2	R.SY@EDLTESEDGAASGDSHK.E	Q86VX9	1039.4	2	0	2.352	0	0.000144051	93610.5	0.25mg
AC034_py_helafbspv_0.25mg_pierce.2	2	R.SHYT@M*EFGY@SSNSPSTHR.S	O75581	755.276	3	0	1.75	1.03	0.000527913	165606	0.25mg
AC034_py_helafbspv_0.25mg_pierce.2	2	K.SVEY@EGDLK.S	Q12888-3	560.232	2	0	0.898	0.0571	0.00115503	82792.4	0.25mg
AC034_py_helafbspv_0.25mg_pierce.2	2	R.HTDDEMTGYVAT@R.W	Q16539-5	788.31	2	0	0.595	0.291	0.00174043	4203890	0.25mg
AC034_py_helafbspv_0.25mg_pierce.2	2	R.S@YEDLTESEDGAASGDSHK.E	Q86VX9	693.281	3	0	4.08	0	0.000144051	129686	0.25mg
AC034_py_helafbspv_0.25mg_pierce.2	2	R.HTDDEMTGY@VATR.W	Q16539-5	525.875	3	0	2.085	5.23e-07	0.000144051	3983680	0.25mg
AC034_py_helafbspv_0.25mg_pierce.2	2	R.S@YEDLTESEDGAASGDSHK.E	Q86VX9	693.254	3	0	4.948	0	0.000144051	411600	0.25mg
AC034_py_helafbspv_0.25mg_pierce.2	2	K.VYDQTNPY@TDVRR.R	Q9UPU5	569.588	3	1	2.225	1.14e-05	0.000144051	136787	0.25mg
AC034_py_helafbspv_0.25mg_pierce.2	2	R.M*ANY@TNLTQGAK.E	Q9UHW9-6	704.319	2	0	3.482	3e-09	0.000144051	118634	0.25mg
AC034_py_helafbspv_0.25mg_pierce.2	2	R.GY@QSLSDSPPGSR.V	Q9NPR2	715.798	2	0	1.861	8.9e-06	0.000144051	91242.1	0.25mg
AC034_py_helafbspv_0.25mg_pierce.2	2	K.QNY@DEM*SPAGQISK.E	Q14789-4	832.343	2	0	0.981	0.544	0.00888162	118243	0.25mg
AC034_py_helafbspv_0.25mg_pierce.2	2	R.SY@EDLTESEDGAASGDSHK.E	Q86VX9	693.284	3	0	3.591	0	0.000144051	33498.3	0.25mg
AC034_py_helafbspv_0.25mg_pierce.2	2	R.AQY@DELAR.K	P05783	523.22	2	0	1.29	0.00735	0.000144051	91084.4	0.25mg
AC034_py_helafbspv_0.25mg_pierce.2	2	R.M*ANY@TNLTQGAK.E	Q9UHW9-6	704.319	2	0	3.18	1e-09	0.000144051	118634	0.25mg
AC034_py_helafbspv_0.25mg_pierce.2	2	R.LIEDNEY@TAR.Q	P12931-2	652.281	2	0	1.765	7e-08	0.000144051	471466	0.25mg
AC034_py_helafbspv_0.25mg_pierce.2	2	K.LY@EQLSGK.-	P30086	509.235	2	0	2.388	0.00238	0.000144051	2627030	0.25mg
AC034_py_helafbspv_0.25mg_pierce.2	2	R.LSHSSGY@AQLNTY@SR.G	Q96J84-3	615.251	3	0	2.378	4.39e-07	0.000144051	111861	0.25mg
AC034_py_helafbspv_0.25mg_pierce.2	2	K.GAM*AAT@YSALNR.N	P51812	441.19	3	0	0.904	0.383	0.00648891	57461.3	0.25mg
AC034_py_helafbspv_0.25mg_pierce.2	2	K.VLPQDKEY@YKVK.E	O60674	530.602	3	2	0.944	0.221	0.00931749	84848.7	0.25mg
AC034_py_helafbspv_0.25mg_pierce.2	2	K.Y@IDLRH.-	P43121	448.695	2	1	1.603	0.0473	0.00115503	399090	0.25mg
AC034_py_helafbspv_0.25mg_pierce.2	2	K.SEEHHLY@SNPIKEEM*TESK.F	O15042-3	596.758	4	1	2.022	0.000153	0.000144051	405589	0.25mg
AC034_py_helafbspv_0.25mg_pierce.2	2	R.THY@SNIEANESEEVR.Q	P04632	929.388	2	0	3.365	0	0.000144051	449161	0.25mg
AC034_py_helafbspv_0.25mg_pierce.2	2	K.VLPQDKEY@YKVK.E	O60674	530.604	3	2	1.324	0.00261	0.000276778	84848.7	0.25mg
AC034_py_helafbspv_0.25mg_pierce.2	2	R.SLQY@EYK.A	O75643-2	505.715	2	0	1.071	0.063	0.000527913	97165.1	0.25mg
AC034_py_helafbspv_0.25mg_pierce.2	2	R.LSHSSGY@AQLNTYS@R.G	Q96J84-3	922.375	2	0	1.826	0.00478	0.000144051	65776	0.25mg
AC034_py_helafbspv_0.25mg_pierce.2	2	R.SQSY@IPTSGCR.A	Q9HB19	668.275	2	0	1.328	0.000177	0.000144051	51009.2	0.25mg
AC034_py_helafbspv_0.25mg_pierce.2	2	K.NMY@INR.D	Q8TAG9-2	445.683	2	0	0.844	0.00933	0.000276778	46219.1	0.25mg
AC034_py_helafbspv_0.25mg_pierce.2	2	R.AEEPGGHAY@ETPREEIAR.L	Q9Y2H5	697.954	3	1	1.795	7.81e-05	0.00151573	80723.5	0.25mg
AC034_py_helafbspv_0.25mg_pierce.2	2	R.FIHQQPQSSSPVYGS@SAK.T	P49023-3	676.645	3	0	2.242	7.45e-06	0.000144051	75070.7	0.25mg
AC034_py_helafbspv_0.25mg_pierce.2	2	K.LY@EQLSGK.-	P30086	509.227	2	0	2.601	0.00238	0.000144051	2627030	0.25mg
AC034_py_helafbspv_0.25mg_pierce.2	2	R.LIEDNEY@TAR.Q	P12931-2	652.267	2	0	2.051	1.18e-07	0.000144051	53826	0.25mg
AC034_py_helafbspv_0.25mg_pierce.2	2	R.DTY@HPMSEYPTY@HTHGR.Y	P15941-9	563.713	4	0	4.421	2.1e-08	0.000144051	685015	0.25mg
AC034_py_helafbspv_0.25mg_pierce.2	2	R.SVY@IESR.I	O95235-2	467.207	2	0	1.253	0.0441	0.000144051	198494	0.25mg
AC034_py_helafbspv_0.25mg_pierce.2	2	R.SNHY@DPEEDEEYYRK.Q	Q07157-2	685.265	3	1	1.969	2.93e-06	0.000144051	749372	0.25mg
AC034_py_helafbspv_0.25mg_pierce.2	2	K.SEEHHLYS@NPIKEEM*TESK.F	O15042-3	795.343	3	1	0.834	1.89	0.00491902	63841	0.25mg
AC034_py_helafbspv_0.25mg_pierce.2	2	K.LY@EQLSGK.-	P30086	509.225	2	0	2.524	0.00345	0.000144051	2627030	0.25mg
AC034_py_helafbspv_0.25mg_pierce.2	2	R.DTY@HPMSEYPTY@HTHGR.Y	P15941-9	751.264	3	0	4.728	0	0.000144051	222140	0.25mg
AC034_py_helafbspv_0.25mg_pierce.2	2	R.HTDDEM*TGY@VATR.W	Q16539-5	531.206	3	0	1.007	0.574	0.00694281	1081150	0.25mg
AC034_py_helafbspv_0.25mg_pierce.2	2	R.GPGTHM*SEPPHNNMQVY@A.-	Q04721	688.274	3	0	0.563	0.213	0.00115503	111003	0.25mg
AC034_py_helafbspv_0.25mg_pierce.2	2	R.THY@SNIEANESEEVR.Q	P04632	619.939	3	0	4.144	3e-09	0.000144051	124451	0.25mg
AC034_py_helafbspv_0.25mg_pierce.2	2	R.GVIT@DQNSDGYCQTGTM*SR.H	P15924-3	729.288	3	0	1.051	0.00629	0.000144051	164641	0.25mg
AC034_py_helafbspv_0.25mg_pierce.2	2	K.LY@EQLSGK.-	P30086	509.245	2	0	2.52	0.00268	0.000144051	2596140	0.25mg
AC034_py_helafbspv_0.25mg_pierce.2	2	R.THY@SNIEANESEEVR.Q	P04632	619.938	3	0	4.313	1e-09	0.000144051	875532	0.25mg
AC034_py_helafbspv_0.25mg_pierce.2	2	R.SLNSENS@YVSPR.I	Q9H992-2	716.807	2	0	1.656	3.78e-06	0.000144051	59528.5	0.25mg
AC034_py_helafbspv_0.25mg_pierce.2	2	R.GVITDQNSDGY@CQTGTM*SR.H	P15924-3	1093.43	2	0	2.188	1e-09	0.000144051	135343	0.25mg
AC034_py_helafbspv_0.25mg_pierce.2	2	K.KAEQGS@EEEGEGEEEEEEGGESKADDPYAHLS@K.K	Q8NE71	935.612	4	2	2.661	6e-08	0.000144051	444961	0.25mg
AC034_py_helafbspv_0.25mg_pierce.2	2	R.GGHSDDLY@AVPHR.N	Q96ST8-3	501.883	3	0	2.352	1.68e-05	0.000144051	1450350	0.25mg
AC034_py_helafbspv_0.25mg_pierce.2	2	R.GKS@QLPISELFS@PDPR.K	Q76NI1-4	483.471	4	1	1.421	0.323	0.00458771	820601	0.25mg
AC034_py_helafbspv_0.25mg_pierce.2	2	R.THY@SNIEANESEEVR.Q	P04632	929.412	2	0	3.741	0	0.000144051	30246.6	0.25mg
AC034_py_helafbspv_0.25mg_pierce.2	2	R.DTY@HPMSEYPTYHT@HGR.Y	P15941-9	1126.42	2	0	0.963	0.85	0.000527913	47419.2	0.25mg
AC034_py_helafbspv_0.25mg_pierce.2	2	R.DTY@HPM*SEYPTY@HTHGR.Y	P15941-9	756.633	3	0	3.976	0.000292	0.000144051	117542	0.25mg
AC034_py_helafbspv_0.25mg_pierce.2	2	R.KGS@ITEYT@AAEEK.E	Q12982-2	793.822	2	1	0.889	0.215	0.00458771	359198	0.25mg
AC034_py_helafbspv_0.25mg_pierce.2	2	R.QGYPEGY@YSSK.S	O15027-5	679.768	2	0	1.069	0.0818	0.000527913	135261	0.25mg
AC034_py_helafbspv_0.25mg_pierce.2	2	R.DTY@HPMSEYPTY@HTHGR.Y	P15941-9	751.3	3	0	5.218	0	0.000144051	265794	0.25mg
AC034_py_helafbspv_0.25mg_pierce.2	2	R.DTY@HPM*SEYPTY@HTHGR.Y	P15941-9	756.594	3	0	4.086	0	0.000144051	116746	0.25mg
AC034_py_helafbspv_0.25mg_pierce.2	2	R.GNNNVM*SNYEAY@KPSTGAM*GDR.L	Q86XP3-2	830	3	0	1.116	0.127	0.000527913	757069	0.25mg
AC034_py_helafbspv_0.25mg_pierce.2	2	R.YTEFY@HVPTHSDASKK.R	Q96HC4-7	498.223	4	1	1.318	0.415	0.00329952	57171.9	0.25mg
AC034_py_helafbspv_0.25mg_pierce.2	2	R.GNNNVM*SNYEAY@KPSTGAM*GDR.L	Q86XP3-2	830.001	3	0	1.465	0.00135	0.000144051	757069	0.25mg
AC034_py_helafbspv_0.25mg_pierce.2	2	K.AVCSTY@LQSR.Y	Q9H2X6-3	632.772	2	0	1.813	4.53e-05	0.000144051	122389	0.25mg
AC034_py_helafbspv_0.25mg_pierce.2	2	R.DTY@HPMSEYPTY@HTHGR.Y	P15941-9	563.723	4	0	5.391	0	0.000144051	685015	0.25mg
AC034_py_helafbspv_0.25mg_pierce.2	2	R.REVPVY@TDSEPR.Q	Q96EK7-2	509.899	3	1	1.19	0.977	0.00491902	89105.3	0.25mg
AC034_py_helafbspv_0.25mg_pierce.2	2	R.DTY@HPM*SEYPTY@HTHGR.Y	P15941-9	756.633	3	0	4.171	0	0.000144051	117542	0.25mg
AC034_py_helafbspv_0.25mg_pierce.2	2	K.EDQPSLPKEDESEKSY@ENVDSGDKEK.K	O95835-2	766.327	4	3	1.348	0.135	0.00866409	115999	0.25mg
AC034_py_helafbspv_0.25mg_pierce.2	2	R.NSLY@DM*AR.Y	Q9BWF3	533.196	2	0	1.39	0.00646	0.000527913	35899.8	0.25mg
AC034_py_helafbspv_0.25mg_pierce.2	2	K.RVY@IDPR.E	Q9NQS3-3	499.743	2	1	1.278	0.388	0.00470163	2441960	0.25mg
AC034_py_helafbspv_0.25mg_pierce.2	2	R.Y@LSMSR.S	Q68DH5	418.672	2	0	1.067	0.272	0.00163091	138447	0.25mg
AC034_py_helafbspv_0.25mg_pierce.2	2	R.HTDDEMTGY@VATR.W	Q16539-5	525.885	3	0	3.735	0	0.000144051	1978460	0.25mg
AC034_py_helafbspv_0.25mg_pierce.2	2	K.DDKHGSY@EDAVHSGALND.-	P17987	670.6	3	1	1.903	3.3e-06	0.000144051	232067	0.25mg
AC034_py_helafbspv_0.25mg_pierce.2	2	R.SRDPHY@DDFR.S	Q86X29-6	463.186	3	1	1.529	0.00474	0.000144051	24327600	0.25mg
AC034_py_helafbspv_0.25mg_pierce.2	2	R.QGYPEGYY@SSK.S	O15027-5	679.785	2	0	1.594	3.12e-05	0.000144051	0	0.25mg
AC034_py_helafbspv_0.25mg_pierce.2	2	R.REVPVY@TDSEPR.Q	Q96EK7-2	764.346	2	1	1.627	0.000179	0.000144051	120991	0.25mg
AC034_py_helafbspv_0.25mg_pierce.2	2	R.NY@EQWQSQR.N	O00308-2	659.764	2	0	1.183	0.000735	0.000144051	114288	0.25mg
AC034_py_helafbspv_0.25mg_pierce.2	2	R.VPHNPY@ATLR.L	Q9Y2L6-2	416.536	3	0	1.804	1.85e-05	0.000144051	144092	0.25mg
AC034_py_helafbspv_0.25mg_pierce.2	2	R.HTDDEMTGY@VATR.W	Q16539-5	525.886	3	0	3.811	0	0.000144051	1978460	0.25mg
AC034_py_helafbspv_0.25mg_pierce.2	2	R.KGS@ITEYT@AAEEK.E	Q12982-2	529.55	3	1	1.164	0.106	0.00174043	48513.9	0.25mg
AC034_py_helafbspv_0.25mg_pierce.2	2	R.VPHNPYAT@LR.L	Q9Y2L6-2	624.3	2	0	1.447	0.000265	0.000144051	128388	0.25mg
AC034_py_helafbspv_0.25mg_pierce.2	2	R.AVGCGAGS@SSGR.G	Q7Z2Z1-2	573.229	2	0	0.812	0.236	0.00922358	288441	0.25mg
AC034_py_helafbspv_0.25mg_pierce.2	2	K.KNDKEAAGEGPALY@EDPPDQK.T	P27695	784.685	3	2	1.759	6.43e-05	0.000144051	182325	0.25mg
AC034_py_helafbspv_0.25mg_pierce.2	2	K.LTDNIKY@EDCEDR.H	P05549-2	584.238	3	1	2.563	1.2e-08	0.000144051	148867	0.25mg
AC034_py_helafbspv_0.25mg_pierce.2	2	R.DTY@HPMSEYPTYHTHGR.Y	P15941-9	543.722	4	0	4.821	2.95e-07	0.000144051	378217	0.25mg
AC034_py_helafbspv_0.25mg_pierce.2	2	R.AEEPGGHAYET@PREEIAR.L	Q9Y2H5	697.975	3	1	1.099	0.0074	0.000276778	1078220	0.25mg
AC034_py_helafbspv_0.25mg_pierce.2	2	K.GSTAENAEY@LR.V	P00533	645.772	2	0	1.781	0.000325	0.000144051	112998	0.25mg
AC034_py_helafbspv_0.25mg_pierce.2	2	K.GYENEDNY@SNIR.F	Q9Y217-2	777.302	2	0	2.102	1.14e-06	0.000144051	384773	0.25mg
AC034_py_helafbspv_0.25mg_pierce.2	2	K.GVY@QY@HWQSHNVK.H	Q12965	602.578	3	0	3.149	4.5e-08	0.000144051	2532960	0.25mg
AC034_py_helafbspv_0.25mg_pierce.2	2	K.SERPSHPLY@EPEPEPR.D	Q5TGY3	667.301	3	0	2.739	3.29e-07	0.000144051	177374	0.25mg
AC034_py_helafbspv_0.25mg_pierce.2	2	K.INPICNDHY@R.S	Q96KB5-2	691.289	2	0	0.915	0.106	0.000527913	137663	0.25mg
AC034_py_helafbspv_0.25mg_pierce.2	2	R.DT@YHPMSEYPTYHTHGR.Y	P15941-9	724.626	3	0	1.512	1.17e-05	0.000144051	101223	0.25mg
AC034_py_helafbspv_0.25mg_pierce.2	2	R.HTDDEMTGY@VATR.W	Q16539-5	525.867	3	0	3.859	5.6e-08	0.000144051	3983680	0.25mg
AC034_py_helafbspv_0.25mg_pierce.2	2	K.INPICNDHY@R.S	Q96KB5-2	461.195	3	0	1.603	2.27e-05	0.000144051	95130.8	0.25mg
AC034_py_helafbspv_0.25mg_pierce.2	2	K.LTDNIKY@EDCEDR.H	P05549-2	875.852	2	1	0.745	9.58e-05	0.000144051	74259.7	0.25mg
AC034_py_helafbspv_0.25mg_pierce.2	2	R.VEQEY@VASAMHGDSHDRY@ER.L	Q5T3F8-3	846.995	3	1	2.477	1e-07	0.000144051	141384	0.25mg
AC034_py_helafbspv_0.25mg_pierce.2	2	K.M*KGDY@DVTVPK.V	Q09666	674.795	2	1	2.211	0.000268	0.000144051	8366420	0.25mg
AC034_py_helafbspv_0.25mg_pierce.2	2	R.GAM*GHY@VLAERE.-	Q30201-7	714.802	2	1	1.834	1.39e-05	0.000144051	1407440	0.25mg
AC034_py_helafbspv_0.25mg_pierce.2	2	K.YQHYGQQGQGY@CQPDAAVR.T	Q7Z5J4-4	769.319	3	0	1.05	0.0686	0.000276778	76396.8	0.25mg
AC034_py_helafbspv_0.25mg_pierce.2	2	R.HTDDEMTGY@VATR.W	Q16539-5	788.291	2	0	3.99	3.2e-08	0.000144051	401357	0.25mg
AC034_py_helafbspv_0.25mg_pierce.2	2	R.GAM*GHY@VLAERE.-	Q30201-7	476.87	3	1	3.198	3.93e-06	0.000144051	1122990	0.25mg
AC034_py_helafbspv_0.25mg_pierce.2	2	K.GVY@QY@HWQSHNVK.H	Q12965	903.362	2	0	2.673	0	0.000144051	300039	0.25mg
AC034_py_helafbspv_0.25mg_pierce.2	2	K.GVY@QY@HWQSHNVK.H	Q12965	602.59	3	0	4.006	4e-09	0.000144051	2494740	0.25mg
AC034_py_helafbspv_0.25mg_pierce.2	2	R.VEQEY@VASAMHGDS@HDRYER.L	Q5T3F8-3	635.498	4	1	1.775	0.0182	0.000527913	118858	0.25mg
AC034_py_helafbspv_0.25mg_pierce.2	2	R.EEYEM*KDPTNGY@Y@NVR.A	Q96J84-3	728.604	3	1	1.436	0.00121	0.000144051	86576	0.25mg
AC034_py_helafbspv_0.25mg_pierce.2	2	K.RY@ELPAPSSGQK.N	O75934	471.556	3	1	1.32	0.00903	0.000527913	53767.1	0.25mg
AC034_py_helafbspv_0.25mg_pierce.2	2	R.DTY@HPMSEYPTY@HTHGR.Y	P15941-9	751.283	3	0	3.77	0.0156	0.000144051	4035830	0.25mg
AC034_py_helafbspv_0.25mg_pierce.2	2	R.HTDDEMTGY@VATR.W	Q16539-5	788.33	2	0	4.097	3e-09	0.000144051	219687	0.25mg
AC034_py_helafbspv_0.25mg_pierce.2	2	R.STRPTQQFY@QPPR.A	Q9H7E2-3	562.598	3	0	3.195	3.45e-06	0.000144051	143735	0.25mg
AC034_py_helafbspv_0.25mg_pierce.2	2	K.GVY@QY@HWQSHNVK.H	Q12965	602.567	3	0	4.042	3e-09	0.000144051	2532960	0.25mg
AC034_py_helafbspv_0.25mg_pierce.2	2	K.M*KGDY@DVTVPK.V	Q09666	450.2	3	1	2.229	7.77e-05	0.000144051	1119710	0.25mg
AC034_py_helafbspv_0.25mg_pierce.2	2	R.ENNKLY@EEVR.I	Q8N3C0-4	687.309	2	1	1.712	0.0082	0.000276778	385957	0.25mg
AC034_py_helafbspv_0.25mg_pierce.2	2	R.MGY@MDPR.E	P23246-2	475.169	2	0	1.122	0.0252	0.000527913	98446.5	0.25mg
AC034_py_helafbspv_0.25mg_pierce.2	2	R.ENNKLY@EEVR.I	Q8N3C0-4	458.541	3	1	1.325	0.0399	0.00115503	221679	0.25mg
AC034_py_helafbspv_0.25mg_pierce.2	2	K.TNPEVHNY@QPQY@HPNIHPSQPR.W	Q9H329-2	704.054	4	0	4.7	4.1e-08	0.000144051	2544860	0.25mg
AC034_py_helafbspv_0.25mg_pierce.2	2	K.GVY@QY@HWQSHNVK.H	Q12965	602.59	3	0	4.181	1.8e-08	0.000144051	2494740	0.25mg
AC034_py_helafbspv_0.25mg_pierce.2	2	R.DTY@HPM*SEYPTY@HTHGR.Y	P15941-9	756.613	3	0	2.742	3.95e-07	0.000144051	4260180	0.25mg
AC034_py_helafbspv_0.25mg_pierce.2	2	R.LDTASSNGY@QRPGSVVAAK.A	A6NI28	667.653	3	0	2.461	0.000138	0.000144051	182597	0.25mg
AC034_py_helafbspv_0.25mg_pierce.2	2	K.EVDY@SGLR.V	Q9UKY7-2	509.715	2	0	1.68	0.036	0.000144051	3051170	0.25mg
AC034_py_helafbspv_0.25mg_pierce.2	2	R.LGEY@EDVSR.V	Q99426-2	574.236	2	0	1.542	0.000237	0.000144051	76975296	0.25mg
AC034_py_helafbspv_0.25mg_pierce.2	2	K.TNPEVHNY@QPQY@HPNIHPSQPR.W	Q9H329-2	938.405	3	0	4.318	0	0.000144051	992667	0.25mg
AC034_py_helafbspv_0.25mg_pierce.2	2	K.TNPEVHNY@QPQY@HPNIHPSQPR.W	Q9H329-2	704.039	4	0	4.122	1.05e-05	0.000144051	295219	0.25mg
AC034_py_helafbspv_0.25mg_pierce.2	2	R.HTDDEMTGY@VATR.W	Q16539-5	788.331	2	0	4.166	0	0.000144051	219687	0.25mg
AC034_py_helafbspv_0.25mg_pierce.2	2	R.GIY@TLNEHDK.Y	Q5T0W9	635.28	2	0	2.164	3.78e-07	0.000144051	372041	0.25mg
AC034_py_helafbspv_0.25mg_pierce.2	2	K.M*KGDY@DVTVPK.V	Q09666	674.781	2	1	2.951	2.82e-05	0.000144051	991253	0.25mg
AC034_py_helafbspv_0.25mg_pierce.2	2	R.LKTDNAGDQHGGGGGGGGGAGAAGGGGGGENY@DDPHKTPASPVVHIR.G	P14866	872.797	5	2	1.66	0.0116	0.000527913	133949	0.25mg
AC034_py_helafbspv_0.25mg_pierce.2	2	R.LKTDNAGDQHGGGGGGGGGAGAAGGGGGGENY@DDPHKTPASPVVHIR.G	P14866	727.499	6	2	1.888	0.0167	0.000144051	195772	0.25mg
AC034_py_helafbspv_0.25mg_pierce.2	2	R.GIY@TLNEHDK.Y	Q5T0W9	423.855	3	0	1.3	0.262	0.00115503	80050.6	0.25mg
AC034_py_helafbspv_0.25mg_pierce.2	2	K.GVY@QY@HWQSHNVK.H	Q12965	602.566	3	0	4.168	0	0.000144051	2532960	0.25mg
AC034_py_helafbspv_0.25mg_pierce.2	2	K.M*ENY@ELIHSSR.V	Q9Y2I1-2	492.206	3	0	3.072	1.64e-06	0.000144051	327766	0.25mg
AC034_py_helafbspv_0.25mg_pierce.2	2	K.AIETDKEY@YTVKDDR.D	P23458	642.622	3	2	4.257	0	0.000144051	1507040	0.25mg
AC034_py_helafbspv_0.25mg_pierce.2	2	R.RHEVTICNY@EASANPADHR.V	Q9GZP4-2	774.003	3	1	1.984	3.7e-08	0.000144051	67955.8	0.25mg
AC034_py_helafbspv_0.25mg_pierce.2	2	R.GAM*GHY@VLAERE.-	Q30201-7	476.861	3	1	3.154	8.01e-06	0.000144051	387712	0.25mg
AC034_py_helafbspv_0.25mg_pierce.2	2	R.HTDDEM*TGY@VATR.W	Q16539-5	531.199	3	0	3.281	3.08e-06	0.000144051	1081150	0.25mg
AC034_py_helafbspv_0.25mg_pierce.2	2	R.DYRNDPY@EQDIR.E	Q96T58	555.229	3	1	2.386	0.000117	0.000144051	70979.9	0.25mg
AC034_py_helafbspv_0.25mg_pierce.2	2	K.EY@DRLLEEHAK.L	P51572-2	494.892	3	1	1.594	0.354	0.000780742	95381.8	0.25mg
AC034_py_helafbspv_0.25mg_pierce.2	2	K.M*KGDY@DVTVPK.V	Q09666	450.208	3	1	2.906	1.49e-05	0.000144051	342393	0.25mg
AC034_py_helafbspv_0.25mg_pierce.2	2	K.HQGGWTDGGSGGGGGY@QDGGYR.D	Q8NCA5-2	735.95	3	0	1.644	0.0005	0.000144051	50654.1	0.25mg
AC034_py_helafbspv_0.25mg_pierce.2	2	K.M*ENY@ELIHSSR.V	Q9Y2I1-2	737.805	2	0	1.864	4.6e-07	0.000144051	146820	0.25mg
AC034_py_helafbspv_0.25mg_pierce.2	2	R.HTDDEMTGY@VATR.W	Q16539-5	788.31	2	0	3.964	9e-09	0.000144051	4203890	0.25mg
AC034_py_helafbspv_0.25mg_pierce.2	2	R.HTDDEMTGY@VATR.W	Q16539-5	525.876	3	0	3.882	0	0.000144051	3983680	0.25mg
AC034_py_helafbspv_0.25mg_pierce.2	2	R.HRDY@VCFR.G	Q96RV3-4	411.505	3	1	2.544	3.28e-05	0.000144051	280183	0.25mg
AC034_py_helafbspv_0.25mg_pierce.2	2	K.TVY@QTLSAK.L	Q969R2-6	545.762	2	0	2.009	0.000132	0.000144051	82848.5	0.25mg
AC034_py_helafbspv_0.25mg_pierce.2	2	K.TTEDEVHICHNQDGY@SY@PSR.Q	P01130-6	856.637	3	0	5.855	2.88e-07	0.000144051	73650.4	0.25mg
AC034_py_helafbspv_0.25mg_pierce.2	2	K.EQY@QDVPM*PEEK.S	Q99959-2	794.814	2	0	0.624	0.836	0.00592207	100739	0.25mg
AC034_py_helafbspv_0.25mg_pierce.2	2	R.IAAEEEEENDGHY@QEEEEGGAHSLK.D	Q96BY7	960.72	3	0	1.059	0.00464	0.000144051	50445.8	0.25mg
AC034_py_helafbspv_0.25mg_pierce.2	2	K.EVDY@SGLR.V	Q9UKY7-2	509.705	2	0	1.736	0.0238	0.000780742	1136340	0.25mg
AC034_py_helafbspv_0.25mg_pierce.2	2	K.DKEDTQVDSEARPM*KDETFGEY@SDNEEK.A	P32004-3	847.846	4	2	2.625	5.75e-07	0.000144051	152111	0.25mg
AC034_py_helafbspv_0.25mg_pierce.2	2	K.HQGGWTDGGSGGGGGY@QDGGYR.D	Q8NCA5-2	735.949	3	0	1.35	0.000916	0.000144051	50654.1	0.25mg
AC034_py_helafbspv_0.25mg_pierce.2	2	K.AVSALATESGHPDSQKPPTHPGTSDSY@SAPR.D	Q8N8Z6	807.868	4	0	3.088	4e-09	0.000144051	168216	0.25mg
AC034_py_helafbspv_0.25mg_pierce.2	2	R.GRPSLY@VQR.D	Q8IVT2	578.287	2	0	1.271	0.0438	0.00151573	124724	0.25mg
AC034_py_helafbspv_0.25mg_pierce.2	2	R.GRPSLY@VQR.D	Q8IVT2	385.86	3	0	1.08	0.0165	0.00115503	47322.4	0.25mg
AC034_py_helafbspv_0.25mg_pierce.2	2	K.M*KGDY@DVTVPK.V	Q09666	450.191	3	1	2.528	5.92e-06	0.000144051	1021650	0.25mg
AC034_py_helafbspv_0.25mg_pierce.2	2	K.INEELESQY@QQSM*DSK.L	O00193	1012.91	2	0	2.812	5e-09	0.000144051	189460	0.25mg
AC034_py_helafbspv_0.25mg_pierce.2	2	R.TALFHHSGGSS@GYESLRR.D	Q9ULI4	511.236	4	1	2.705	0.0022	0.000144051	284238	0.25mg
AC034_py_helafbspv_0.25mg_pierce.2	2	K.AIETDKEY@YTVKDDR.D	P23458	642.608	3	2	3.617	3e-09	0.000144051	61388.4	0.25mg
AC034_py_helafbspv_0.25mg_pierce.2	2	R.MREDY@DSVEQDGDEPGPQR.S	Q9Y5S9-2	768.301	3	1	4.274	0	0.000144051	1811810	0.25mg
AC034_py_helafbspv_0.25mg_pierce.2	2	R.NTTQNTGY@SSGTQNANYPVR.A	Q12965	751.655	3	0	2.049	4.9e-06	0.000144051	223793	0.25mg
AC034_py_helafbspv_0.25mg_pierce.2	2	R.VQY@TETEPYHNYR.E	Q86VM9-2	593.917	3	0	3.149	1e-09	0.000144051	896525	0.25mg
AC034_py_helafbspv_0.25mg_pierce.2	2	R.KLAAVTY@NGVDNNK.N	Q16181-2	529.589	3	1	2.888	1e-09	0.000144051	233362	0.25mg
AC034_py_helafbspv_0.25mg_pierce.2	2	R.KLAAVTY@NGVDNNK.N	Q16181-2	793.881	2	1	3.684	0	0.000144051	330403	0.25mg
AC034_py_helafbspv_0.25mg_pierce.2	2	K.DY@SEADGLSER.T	Q9H4G0-4	661.25	2	0	2.184	7.21e-07	0.000144051	230234	0.25mg
AC034_py_helafbspv_0.25mg_pierce.2	2	K.TNPEVHNY@QPQY@HPNIHPSQPR.W	Q9H329-2	704.067	4	0	3.402	6.17e-07	0.000144051	932062	0.25mg
AC034_py_helafbspv_0.25mg_pierce.2	2	R.KDY@ESLDYDR.C	P51797-5	692.277	2	1	1.166	0.103	0.000527913	110657	0.25mg
AC034_py_helafbspv_0.25mg_pierce.2	2	R.NTTQNTGY@SSGTQNANYPVR.A	Q12965	1126.98	2	0	3.572	0	0.000144051	136527	0.25mg
AC034_py_helafbspv_0.25mg_pierce.2	2	R.VAETDY@EMETQR.I	P21359-6	776.303	2	0	1.778	0.00012	0.000144051	122388	0.25mg
AC034_py_helafbspv_0.25mg_pierce.2	2	R.IY@AIAK.A	P31327-3	379.695	2	0	1.664	0.713	0.000276778	163126	0.25mg
AC034_py_helafbspv_0.25mg_pierce.2	2	R.AHAWPSPY@KDY@EVKK.E	Q8NFJ5	660.287	3	2	1.289	0.0428	0.00128057	364077	0.25mg
AC034_py_helafbspv_0.25mg_pierce.2	2	R.YIDEYRNDYT@QGCEPGHR.Q	P49759-3	784.983	3	1	1.772	5.58e-06	0.000144051	74576.7	0.25mg
AC034_py_helafbspv_0.25mg_pierce.2	2	K.TVSHLY@QESISK.Q	Q9C0D5-2	736.345	2	0	2.777	0.00661	0.000144051	1064220	0.25mg
AC034_py_helafbspv_0.25mg_pierce.2	2	M.n#ASTSY@DYCR.V	Q10589	622.718	2	0	1.668	0.000127	0.000144051	128173	0.25mg
AC034_py_helafbspv_0.25mg_pierce.2	2	K.SSNREYET@LAM*PEGSQAGR.E	Q15361	726.976	3	1	2.177	6.54e-05	0.000144051	59641.4	0.25mg
AC034_py_helafbspv_0.25mg_pierce.2	2	R.ISEQTY@QLSR.W	P61764-2	652.798	2	0	2.334	0.000198	0.000144051	376985	0.25mg
AC034_py_helafbspv_0.25mg_pierce.2	2	R.DIY@ETDY@YRK.G	P08069	763.286	2	1	1.771	3.62e-05	0.000144051	303256	0.25mg
AC034_py_helafbspv_0.25mg_pierce.2	2	R.VQY@TETEPYHNYR.E	Q86VM9-2	890.374	2	0	2.725	1e-09	0.000144051	211875	0.25mg
AC034_py_helafbspv_0.25mg_pierce.2	2	K.TVSHLY@QESISK.Q	Q9C0D5-2	491.232	3	0	2.831	7.52e-07	0.000144051	1010410	0.25mg
AC034_py_helafbspv_0.25mg_pierce.2	2	R.MREDY@DSVEQDGDEPGPQR.S	Q9Y5S9-2	1151.95	2	1	2.318	0	0.000144051	164266	0.25mg
AC034_py_helafbspv_0.25mg_pierce.2	2	R.GDADM*Y@DLPK.K	P50402	610.731	2	0	0.963	0.26	0.00257954	45736100	0.25mg
AC034_py_helafbspv_0.25mg_pierce.2	2	K.VKEQY@QDVPM*PEEK.S	Q99959-2	605.933	3	1	1.317	0.0906	0.000780742	48677.4	0.25mg
AC034_py_helafbspv_0.25mg_pierce.2	2	K.TNPEVHNY@QPQYHPNIHPSQPR.W	Q9H329-2	684.062	4	0	1.87	8.69e-05	0.000144051	92531.3	0.25mg
AC034_py_helafbspv_0.25mg_pierce.2	2	R.M*REDY@DSVEQDGDEPGPQR.S	Q9Y5S9-2	773.632	3	1	3.62	0	0.000144051	202975	0.25mg
AC034_py_helafbspv_0.25mg_pierce.2	2	R.MREDY@DSVEQDGDEPGPQR.S	Q9Y5S9-2	768.318	3	1	5.188	0	0.000144051	91771.2	0.25mg
AC034_py_helafbspv_0.25mg_pierce.2	2	R.GGHSDDLY@AVPHR.N	Q96ST8-3	501.883	3	0	1.363	0.0156	0.000144051	1450350	0.25mg
AC034_py_helafbspv_0.25mg_pierce.2	2	R.DIY@ETDY@YRK.G	P08069	509.192	3	1	1.664	0.131	0.000527913	110545	0.25mg
AC034_py_helafbspv_0.25mg_pierce.2	2	R.RRPHKEEEEEAY@Y@PPAPPPY@SETDSQASR.E	Q86X29-6	914.874	4	2	1.614	2.71e-05	0.000144051	112477	0.25mg
AC034_py_helafbspv_0.25mg_pierce.2	2	K.YSEY@QSIN.-	Q8WWB7-2	542.204	2	0	1.382	0.0119	0.000144051	246359	0.25mg
AC034_py_helafbspv_0.25mg_pierce.2	2	R.SAKDS@DDEEEVVHVDR.D	P61266-2	637.265	3	1	2.218	1.15e-05	0.000144051	103058	0.25mg
AC034_py_helafbspv_0.25mg_pierce.2	2	R.HLY@NDPVPR.R	O76039-2	595.771	2	0	1.86	2.5e-05	0.000144051	242211	0.25mg
AC034_py_helafbspv_0.25mg_pierce.2	2	R.GIDYY@DR.N	Q9UP95-6	491.189	2	0	1.247	0.0238	0.000144051	551943	0.25mg
AC034_py_helafbspv_0.25mg_pierce.2	2	R.RGVITDQNSDGY@CQTGTMSR.H	P15924-3	775.989	3	1	1.683	0.0148	0.000276778	59037.8	0.25mg
AC034_py_helafbspv_0.25mg_pierce.2	2	R.RPVDS@YDIPK.T	Q8WWI1-5	635.297	2	0	1.744	0.000125	0.000144051	79119400	0.25mg
AC034_py_helafbspv_0.25mg_pierce.2	2	R.GADSAY@YQVGQTGK.E	Q9Y2I7	762.821	2	0	2.404	3.23e-07	0.000144051	211737	0.25mg
AC034_py_helafbspv_0.25mg_pierce.2	2	R.IPVY@EEER.S	Q8NE01-3	557.743	2	0	0.715	0.0373	0.00115503	50723.4	0.25mg
AC034_py_helafbspv_0.25mg_pierce.2	2	K.TTEDEVHICHNQDGYSY@PSR.Q	P01130-6	829.995	3	0	0.989	5.66	0.00694281	54178000	0.25mg
AC034_py_helafbspv_0.25mg_pierce.2	2	K.TDNAGDQHGGGGGGGGGAGAAGGGGGGENY@DDPHKTPASPVVHIR.G	P14866	824.561	5	1	1.659	1.09e-06	0.000144051	166183	0.25mg
AC034_py_helafbspv_0.25mg_pierce.2	2	K.RVY@ELHGSSPAVSSEECTPSR.I	Q15058	810.024	3	1	4.077	0	0.000144051	243922	0.25mg
AC034_py_helafbspv_0.25mg_pierce.2	2	R.MREDY@DSVEQDGDEPGPQR.S	Q9Y5S9-2	768.285	3	1	4.409	0	0.000144051	700788	0.25mg
AC034_py_helafbspv_0.25mg_pierce.2	2	R.AAPPPPGY@HQNGVIR.N	Q12965	551.934	3	0	1.922	0.00019	0.000144051	329887	0.25mg
AC034_py_helafbspv_0.25mg_pierce.2	2	R.FYGRDY@EYNR.Y	Q1KMD3	488.197	3	1	1.462	0.0796	0.000412598	140935	0.25mg
AC034_py_helafbspv_0.25mg_pierce.2	2	R.DYTGAQSY@MHS.-	O95297-3	670.237	2	0	1.882	1.44e-07	0.000144051	127662	0.25mg
AC034_py_helafbspv_0.25mg_pierce.2	2	R.TY@TYISR.-	Q9Y297-2	492.224	2	0	2.12	0.00517	0.000144051	2802770	0.25mg
AC034_py_helafbspv_0.25mg_pierce.2	2	K.TTEDEVHICHNQDGYSY@PSR.Q	P01130-6	830.002	3	0	1.558	0.00102	0.000144051	54178000	0.25mg
AC034_py_helafbspv_0.25mg_pierce.2	2	R.KEAQY@MLENEK.T	O15403	731.793	2	1	2.741	0.000889	0.00592207	124749	0.25mg
AC034_py_helafbspv_0.25mg_pierce.2	2	R.EATQPEPIY@AESTKR.K	Q86YV5	600.612	3	1	1.811	0.00155	0.000144051	148281	0.25mg
AC034_py_helafbspv_0.25mg_pierce.2	2	R.VADSDY@EAICK.V	Q5VU43-2	675.767	2	0	2.473	1.55e-06	0.000144051	346660	0.25mg
AC034_py_helafbspv_0.25mg_pierce.2	2	K.LQQTY@AALNSK.A	P46940	658.816	2	0	1.414	0.000564	0.000144051	109558	0.25mg
AC034_py_helafbspv_0.25mg_pierce.2	2	R.SRDPHY@DDFR.S	Q86X29-6	463.185	3	1	2.08	1.22e-05	0.000144051	24327600	0.25mg
AC034_py_helafbspv_0.25mg_pierce.2	2	R.VQYTETEPY@HNYR.E	Q86VM9-2	593.929	3	0	2.22	1.26e-05	0.000144051	189194	0.25mg
AC034_py_helafbspv_0.25mg_pierce.2	2	K.LEETKEY@QEPEVPESNQK.Q	P33981-2	753.003	3	1	3.576	1e-09	0.000144051	716323	0.25mg
AC034_py_helafbspv_0.25mg_pierce.2	2	K.VRHPLSY@VAQR.Q	Q9H7M9	469.241	3	1	1.711	0.000145	0.000144051	63544.5	0.25mg
AC034_py_helafbspv_0.25mg_pierce.2	2	R.TY@TYISR.-	Q9Y297-2	492.215	2	0	2.115	0.000854	0.000144051	2802770	0.25mg
AC034_py_helafbspv_0.25mg_pierce.2	2	R.SSFSHY@SGLK.H	Q8NC51-3	596.755	2	0	2.006	0.00456	0.000144051	152785	0.25mg
AC034_py_helafbspv_0.25mg_pierce.2	2	K.NRESY@EVSLTQK.T	Q9NX40	511.902	3	1	2.051	0.000142	0.000144051	74368.4	0.25mg
AC034_py_helafbspv_0.25mg_pierce.2	2	R.KEAQY@MLENEK.T	O15403	731.816	2	1	3.097	5.57e-06	0.000144051	176695	0.25mg
AC034_py_helafbspv_0.25mg_pierce.2	2	R.DMYDKEY@YSVHNK.T	P08581-2	591.236	3	1	1.68	0.456	0.000527913	141937	0.25mg
AC034_py_helafbspv_0.25mg_pierce.2	2	R.GHLSRPEAQSLSPYTTS@ANR.A	O94776-2	751.35	3	0	1.579	0.0247	0.000276778	59517.6	0.25mg
AC034_py_helafbspv_0.25mg_pierce.2	2	R.KEAQY@MLENEK.T	O15403	488.213	3	1	2.015	0.0178	0.000276778	58170.5	0.25mg
AC034_py_helafbspv_0.25mg_pierce.2	2	R.TY@TYISR.-	Q9Y297-2	492.202	2	0	1.603	0.0827	0.00163091	327766	0.25mg
AC034_py_helafbspv_0.25mg_pierce.2	2	R.RRPQNPSAIY@EESNPKDPAAVTESK.E	Q8TCT9-2	716.844	4	2	3.651	2e-09	0.000144051	482277	0.25mg
AC034_py_helafbspv_0.25mg_pierce.2	2	K.GVY@QY@HWQSHNVK.H	Q12965	602.578	3	0	2.024	0.00069	0.000144051	2532960	0.25mg
AC034_py_helafbspv_0.25mg_pierce.2	2	R.KQATTNVY@QVQTGSEY@TDTSNHSSLK.R	Q14161-9	1016.44	3	1	5.481	0	0.000144051	461534	0.25mg
AC034_py_helafbspv_0.25mg_pierce.2	2	R.GHLSRPEAQSLSPYTTS@ANR.A	O94776-2	751.352	3	0	1.437	0.0249	0.000144051	59517.6	0.25mg
AC034_py_helafbspv_0.25mg_pierce.2	2	K.LEETKEY@QEPEVPESNQK.Q	P33981-2	1129	2	1	1.23	0.000149	0.000144051	75423.2	0.25mg
AC034_py_helafbspv_0.25mg_pierce.2	2	R.GGNRFEPY@ANPTK.R	P52272-2	765.839	2	1	1.189	0.000881	0.000144051	82805.9	0.25mg
AC034_py_helafbspv_0.25mg_pierce.2	2	R.AYADSYY@Y@EDGGM*KPR.V	Q8IVM0	687.915	3	0	2.222	9.4e-08	0.000144051	109138	0.25mg
AC034_py_helafbspv_0.25mg_pierce.2	2	K.EY@EVM*YSSSCETTR.N	Q71RC2-7	919.335	2	0	2.891	1.96e-05	0.000144051	606754	0.25mg
AC034_py_helafbspv_0.25mg_pierce.2	2	K.NLTEQNSY@SNIPHEGK.H	Q9NZB2-6	955.916	2	0	4.139	0	0.000144051	722443	0.25mg
AC034_py_helafbspv_0.25mg_pierce.2	2	R.GGNRFEPY@ANPTK.R	P52272-2	510.895	3	1	2.313	0.000124	0.000144051	94326.8	0.25mg
AC034_py_helafbspv_0.25mg_pierce.2	2	R.LVPVHY@DETEAEREK.K	Q8NEJ9-2	632.29	3	1	0.689	0.632	0.00491902	53213.8	0.25mg
AC034_py_helafbspv_0.25mg_pierce.2	2	K.NLTEQNSY@SNIPHEGK.H	Q9NZB2-6	637.614	3	0	4.384	0	0.000144051	2579780	0.25mg
AC034_py_helafbspv_0.25mg_pierce.2	2	R.VALENDDRSEEEKY@TAVQR.N	Q99700-5	778.019	3	2	4.766	3e-09	0.000144051	3251250	0.25mg
AC034_py_helafbspv_0.25mg_pierce.2	2	K.LEEHLENQPSDPTNT@YARPAEPVEEENKNGNGKPK.S	Q8NHU3	803.172	5	1	3.327	2.98e-06	0.000144051	194468	0.25mg
AC034_py_helafbspv_0.25mg_pierce.2	2	R.SHY@TM*EFGYSSNSPSTHR.S	O75581	728.62	3	0	5.867	4.8e-08	0.000144051	373823	0.25mg
AC034_py_helafbspv_0.25mg_pierce.2	2	R.RPQY@SNPPVQGEVM*EGADNQGAGEQGRPVR.Q	P67809	830.628	4	0	4.372	0	0.000144051	211679	0.25mg
AC034_py_helafbspv_0.25mg_pierce.2	2	R.KQATTNVY@QVQTGSEYTDT@SNHSSLK.R	Q14161-9	762.58	4	1	1.922	0.000131	0.000144051	211737	0.25mg
AC034_py_helafbspv_0.25mg_pierce.2	2	K.M*KGDYDVT@VPK.V	Q09666	674.795	2	1	1.196	0.185	0.00151573	275958	0.25mg
AC034_py_helafbspv_0.25mg_pierce.2	2	K.LEETKEY@QEPEVPESNQK.Q	P33981-2	752.985	3	1	3.496	1.1e-08	0.000144051	78613	0.25mg
AC034_py_helafbspv_0.25mg_pierce.2	2	K.RPMGPVHY@EDIRENEAR.Q	Q6PII3	537.996	4	1	2.386	5.89e-06	0.000144051	80230.3	0.25mg
AC034_py_helafbspv_0.25mg_pierce.2	2	M.n#ASTSY@DY@CRVPM*EDGDKR.C	Q10589	789.958	3	2	2.212	0.00031	0.000144051	226534	0.25mg
AC034_py_helafbspv_0.25mg_pierce.2	2	R.NEEENIY@SVPHDSTQGK.I	Q9NRY4	676.264	3	0	2.398	3.39e-07	0.000144051	233616	0.25mg
AC034_py_helafbspv_0.25mg_pierce.2	2	R.AYADSYY@Y@EDGGM*KPR.V	Q8IVM0	1031.37	2	0	1.648	3.64e-05	0.000144051	75525.4	0.25mg
AC034_py_helafbspv_0.25mg_pierce.2	2	R.DRVEQEY@VASAMHGDSHDRY@ER.L	Q5T3F8-3	703.281	4	2	6.377	0	0.000144051	3766440	0.25mg
AC034_py_helafbspv_0.25mg_pierce.2	2	R.VALENDDRSEEEKY@TAVQR.N	Q99700-5	583.766	4	2	3.513	1.63e-06	0.000144051	329542	0.25mg
AC034_py_helafbspv_0.25mg_pierce.2	2	K.TQNKEES@YDFSKSY@EYK.S	Q9UDY2-7	769.303	3	2	3.394	8e-09	0.000144051	302359	0.25mg
AC034_py_helafbspv_0.25mg_pierce.2	2	R.SY@SSLMK.V	Q86WR0-2	448.185	2	0	1.573	0.0159	0.000144051	350932	0.25mg
AC034_py_helafbspv_0.25mg_pierce.2	2	R.DRVEQEY@VASAMHGDSHDRY@ER.L	Q5T3F8-3	937.372	3	2	2.65	1.27e-05	0.000144051	261383	0.25mg
AC034_py_helafbspv_0.25mg_pierce.2	2	K.EY@EVM*YSSSCETTR.N	Q71RC2-7	613.226	3	0	2.23	2.22e-06	0.000144051	110693	0.25mg
AC034_py_helafbspv_0.25mg_pierce.2	2	R.LGEYEDVSR.V	Q99426-2	534.254	2	0	2.038	2.17e-05	0.000144051	120004	0.25mg
AC034_py_helafbspv_0.25mg_pierce.2	2	K.NLTEQNSY@SNIPHEGK.H	Q9NZB2-6	955.895	2	0	3.579	0	0.000144051	54307.8	0.25mg
AC034_py_helafbspv_0.25mg_pierce.2	2	R.SSTQM*NSYSDSGY@QEAGSFHNSQNVSK.A	Q99569-2	1012.74	3	0	5.635	0	0.000144051	654045	0.25mg
AC034_py_helafbspv_0.25mg_pierce.2	2	R.LDTASSNGY@QRPGSVVAAK.A	A6NI28	667.647	3	0	1.173	1.06	0.00899323	0	0.25mg
AC034_py_helafbspv_0.25mg_pierce.2	2	R.VALENDDRSEEEKY@TAVQR.N	Q99700-5	778	3	2	4.471	1e-09	0.000144051	375135	0.25mg
AC034_py_helafbspv_0.25mg_pierce.2	2	K.TTVY@VVEDQRR.D	Q9H1C7	723.341	2	1	2.54	0.000583	0.000144051	664717	0.25mg
AC034_py_helafbspv_0.25mg_pierce.2	2	K.TTVY@VVEDQRR.D	Q9H1C7	482.563	3	1	3.095	2.01e-05	0.000144051	1031800	0.25mg
AC034_py_helafbspv_0.25mg_pierce.2	2	R.SY@IGSNHSSLGSM*SPSNM*EGY@SK.T	P78310-7	871.327	3	0	4.624	2.47e-06	0.000144051	601475	0.25mg
AC034_py_helafbspv_0.25mg_pierce.2	2	R.SY@ESVEGNIK.Q	O75376-2	603.257	2	0	2.095	0.00229	0.000144051	213429	0.25mg
AC034_py_helafbspv_0.25mg_pierce.2	2	K.GREEHY@EEEEEEEEDGAAVAEK.S	O00461	882.01	3	1	3.947	0	0.000144051	108411	0.25mg
AC034_py_helafbspv_0.25mg_pierce.2	2	R.DRVEQEY@VASAM*HGDSHDRY@ER.L	Q5T3F8-3	942.701	3	2	0.673	0.11	0.00197848	82641.1	0.25mg
AC034_py_helafbspv_0.25mg_pierce.2	2	R.NEEENIY@SVPHDSTQGK.I	Q9NRY4	676.266	3	0	3.446	0	0.000144051	233616	0.25mg
AC034_py_helafbspv_0.25mg_pierce.2	2	K.NLTEQNSY@SNIPHEGK.H	Q9NZB2-6	955.939	2	0	1.575	1.48e-06	0.000144051	41356.5	0.25mg
AC034_py_helafbspv_0.25mg_pierce.2	2	R.DRVEQEY@VASAMHGDSHDRY@ER.L	Q5T3F8-3	703.297	4	2	6.086	0	0.000144051	410279	0.25mg
AC034_py_helafbspv_0.25mg_pierce.2	2	R.SY@SSLM*K.V	Q86WR0-2	456.182	2	0	0.901	0.605	0.00502813	77062.1	0.25mg
AC034_py_helafbspv_0.25mg_pierce.2	2	R.YQDLGAY@SSAR.K	O96000	655.774	2	0	1.681	3.12e-06	0.000144051	81051.8	0.25mg
AC034_py_helafbspv_0.25mg_pierce.2	2	K.TTVY@VVEDQRR.D	Q9H1C7	723.326	2	1	2.925	0.0121	0.000780742	64417.1	0.25mg
AC034_py_helafbspv_0.25mg_pierce.2	2	K.TNPEVHNY@QPQYHPNIHPSQPR.W	Q9H329-2	911.748	3	0	1.511	0.000887	0.000144051	97740	0.25mg
AC034_py_helafbspv_0.25mg_pierce.2	2	K.LQGSGVSLASK.K	Q09666	523.794	2	0	1.208	0.0822	0.00115503	54309.6	0.25mg
AC034_py_helafbspv_0.25mg_pierce.2	2	R.RPVDSY@DIPK.T	Q8WWI1-5	635.283	2	0	2.668	2.51e-05	0.000144051	6578050	0.25mg
AC034_py_helafbspv_0.25mg_pierce.2	2	R.GDADMY@DLPKK.E	P50402	666.779	2	1	2.623	3.86e-07	0.000144051	2327840	0.25mg
AC034_py_helafbspv_0.25mg_pierce.2	2	R.RRS@PGGS@ALPK.Q	O75204	643.293	2	2	1.697	0.146	0.00329952	1476950	0.25mg
AC034_py_helafbspv_0.25mg_pierce.2	2	R.RPVDSY@DIPK.T	Q8WWI1-5	423.867	3	0	3.094	1.89e-07	0.000144051	1237970	0.25mg
AC034_py_helafbspv_0.25mg_pierce.2	2	K.TTEDEVHICHNQDGY@SYPSR.Q	P01130-6	622.751	4	0	5.464	1.1e-08	0.000144051	8034940	0.25mg
AC034_py_helafbspv_0.25mg_pierce.2	2	K.EPIY@HSPITK.Q	O60890	632.801	2	0	1.221	0.628	0.00637243	252203	0.25mg
AC034_py_helafbspv_0.25mg_pierce.2	2	R.LKTDNAGDQHGGGGGGGGGAGAAGGGGGGENY@DDPHKTPASPVVHIR.G	P14866	872.792	5	2	2.365	0.000255	0.000144051	133949	0.25mg
AC034_py_helafbspv_0.25mg_pierce.2	2	R.GDADMY@DLPKK.E	P50402	444.855	3	1	2.211	0.000127	0.000144051	873972	0.25mg
AC034_py_helafbspv_0.25mg_pierce.2	2	R.GDADM*Y@DLPKK.E	P50402	674.777	2	1	2.176	0.000302	0.000144051	534045	0.25mg
AC034_py_helafbspv_0.25mg_pierce.2	2	K.TTEDEVHICHNQDGY@SYPSR.Q	P01130-6	829.977	3	0	6.257	3e-09	0.000144051	3409420	0.25mg
AC034_py_helafbspv_0.25mg_pierce.2	2	R.SDSY@AAFR.H	Q8TF72	498.693	2	0	1.302	0.0669	0.000527913	65111.1	0.25mg
AC034_py_helafbspv_0.25mg_pierce.2	2	R.NEEENIY@SVPHDSTQGK.I	Q9NRY4	1013.92	2	0	3.873	5.3e-08	0.000144051	1387300	0.25mg
AC034_py_helafbspv_0.25mg_pierce.2	2	R.RPVDSY@DIPK.T	Q8WWI1-5	635.311	2	0	2.721	3.72e-05	0.000144051	5263450	0.25mg
AC034_py_helafbspv_0.25mg_pierce.2	2	K.TTEDEVHICHNQDGY@SYPSR.Q	P01130-6	830.023	3	0	7.038	0	0.000144051	3321900	0.25mg
AC034_py_helafbspv_0.25mg_pierce.2	2	R.GDADM*Y@DLPK.K	P50402	610.716	2	0	2.914	3.57e-07	0.000144051	3895590	0.25mg
AC034_py_helafbspv_0.25mg_pierce.2	2	K.LM*Y@QELK.V	Q8IV08	510.726	2	0	1.78	0.0155	0.000144051	1292550	0.25mg
AC034_py_helafbspv_0.25mg_pierce.2	2	K.TTEDEVHICHNQDGY@SYPSR.Q	P01130-6	1244.5	2	0	4.004	0	0.000144051	520977	0.25mg
AC034_py_helafbspv_0.25mg_pierce.2	2	K.TDNAGDQHGGGGGGGGGAGAAGGGGGGENY@DDPHKTPASPVVHIR.G	P14866	1030.45	4	1	2.799	0	0.000144051	153720	0.25mg
AC034_py_helafbspv_0.25mg_pierce.2	2	R.GY@SSLLKR.D	P17844-2	502.252	2	1	1.907	0.00026	0.000144051	194576	0.25mg
AC034_py_helafbspv_0.25mg_pierce.2	2	R.GGNRPNTGPLY@TEADR.V	Q9HAU0-8	599.935	3	0	4.364	1e-09	0.000144051	755161	0.25mg
AC034_py_helafbspv_0.25mg_pierce.2	2	R.YYSHVDYRDY@DEGR.S	Q8NEY8-9	639.918	3	1	2.609	8.77e-06	0.000144051	801323	0.25mg
AC034_py_helafbspv_0.25mg_pierce.2	2	K.TTEDEVHICHNQDGY@SYPSR.Q	P01130-6	829.981	3	0	6.082	0	0.000144051	3409420	0.25mg
AC034_py_helafbspv_0.25mg_pierce.2	2	K.TTEDEVHICHNQDGY@SYPSR.Q	P01130-6	622.737	4	0	5.668	3e-09	0.000144051	412549	0.25mg
AC034_py_helafbspv_0.25mg_pierce.2	2	R.SSFSHY@SGLK.H	Q8NC51-3	596.742	2	0	2.516	0.00256	0.000144051	821910	0.25mg
AC034_py_helafbspv_0.25mg_pierce.2	2	R.SSFSHY@SGLK.H	Q8NC51-3	398.172	3	0	2.922	6.98e-05	0.000144051	2190170	0.25mg
AC034_py_helafbspv_0.25mg_pierce.2	2	R.GDADMY@DLPKK.E	P50402	666.766	2	1	2.681	1.71e-07	0.000144051	276596	0.25mg
AC034_py_helafbspv_0.25mg_pierce.2	2	R.RPVDSY@DIPK.T	Q8WWI1-5	635.308	2	0	2.654	3.31e-05	0.000144051	46695500	0.25mg
AC034_py_helafbspv_0.25mg_pierce.2	2	R.GDADM*Y@DLPK.K	P50402	610.744	2	0	2.789	1.79e-05	0.000144051	2375030	0.25mg
AC034_py_helafbspv_0.25mg_pierce.2	2	R.SSFSHY@SGLK.H	Q8NC51-3	596.769	2	0	2.497	0.00477	0.000144051	1825720	0.25mg
AC034_py_helafbspv_0.25mg_pierce.2	2	K.IEKY@NVPLNR.L	Q9UHB6-5	663.334	2	1	2.488	0.0102	0.000144051	613960	0.25mg
AC034_py_helafbspv_0.25mg_pierce.2	2	K.TTEDEVHICHNQDGY@SYPSR.Q	P01130-6	622.767	4	0	5.011	1e-09	0.000144051	525378	0.25mg
AC034_py_helafbspv_0.25mg_pierce.2	2	K.IEKY@NVPLNR.L	Q9UHB6-5	442.558	3	1	2.969	0.00352	0.000144051	496122	0.25mg
AC034_py_helafbspv_0.25mg_pierce.2	2	K.AY@TNFDAER.D	P07355-2	583.729	2	0	2.524	1.61e-06	0.000144051	1407550	0.25mg
AC034_py_helafbspv_0.25mg_pierce.2	2	R.SVEESYITSEHCY@QKPR.A	Q9BVI0	731.648	3	0	3.164	5.21e-07	0.000144051	297931	0.25mg
AC034_py_helafbspv_0.25mg_pierce.2	2	K.LKEESRDEESPY@ATSLY@HS.-	Q8IV50-2	800.992	3	2	3.664	2.9e-08	0.000144051	331626	0.25mg
AC034_py_helafbspv_0.25mg_pierce.2	2	R.GGNRPNTGPLYT@EADR.V	Q9HAU0-8	899.399	2	0	1.899	0.000223	0.000144051	263285	0.25mg
AC034_py_helafbspv_0.25mg_pierce.2	2	K.GVYQY@HWQSHNVK.H	Q12965	575.922	3	0	2.72	5.27e-05	0.000144051	413332	0.25mg
AC034_py_helafbspv_0.25mg_pierce.2	2	R.DTYHPMSEYPTY@HTHGR.Y	P15941-9	543.721	4	0	5.195	4e-09	0.000144051	1235000	0.25mg
AC034_py_helafbspv_0.25mg_pierce.2	2	R.NEEENIY@SVPHDSTQGK.I	Q9NRY4	676.251	3	0	3.429	0	0.000144051	167678	0.25mg
AC034_py_helafbspv_0.25mg_pierce.2	2	R.RRPHKEEEEEAY@YPPAPPPY@SETDSQASR.E	Q86X29-6	894.882	4	2	2.501	7.8e-06	0.000144051	509762	0.25mg
AC034_py_helafbspv_0.25mg_pierce.2	2	R.DTYHPMSEYPTY@HTHGR.Y	P15941-9	724.626	3	0	4.132	0	0.000144051	476393	0.25mg
AC034_py_helafbspv_0.25mg_pierce.2	2	R.IY@SPVR.S	Q9Y2H5	407.696	2	0	1.324	0.846	0.00809859	427672	0.25mg
AC034_py_helafbspv_0.25mg_pierce.2	2	K.KPLAHY@SSLVR.V	Q14596-2	450.902	3	0	3.37	1.4e-06	0.000144051	226642	0.25mg
AC034_py_helafbspv_0.25mg_pierce.2	2	R.AHAWPSPYKDY@EVKK.E	Q8NFJ5	475.475	4	2	3.088	8.94e-07	0.000144051	194342	0.25mg
AC034_py_helafbspv_0.25mg_pierce.2	2	K.Y@NVPLNR.L	Q9UHB6-5	478.222	2	0	1.562	0.0008	0.000144051	1331160	0.25mg
AC034_py_helafbspv_0.25mg_pierce.2	2	R.KSDRPVY@EGPSM*FGGER.R	P49750-4	669.958	3	1	1.376	0.0418	0.000780742	192926	0.25mg
AC034_py_helafbspv_0.25mg_pierce.2	2	R.HAY@VSFKPCM*TR.H	O43164-2	531.561	3	0	1.835	0.00333	0.000144051	132056	0.25mg
AC034_py_helafbspv_0.25mg_pierce.2	2	K.Y@QFVR.E	Q9NQC3-5	396.675	2	0	1.255	0.123	0.000527913	10525400	0.25mg
AC034_py_helafbspv_0.25mg_pierce.2	2	R.GDADM*Y@DLPK.K	P50402	610.76	2	0	2.645	1.6e-05	0.000144051	554122	0.25mg
AC034_py_helafbspv_0.25mg_pierce.2	2	R.GGEEPGRS@YGEEDFEY@HR.Q	P04920-3	758.61	3	1	2.235	7.15e-05	0.000144051	153671	0.25mg
AC034_py_helafbspv_0.25mg_pierce.2	2	R.MY@ELVHR.M	Q53GS7-2	514.224	2	0	2.042	4.09e-06	0.000144051	506649	0.25mg
AC034_py_helafbspv_0.25mg_pierce.2	2	K.ELEDAY@WKDDDKHVM*R.K	Q96CT7	537.229	4	2	1.161	0.0706	0.00174043	87927.6	0.25mg
AC034_py_helafbspv_0.25mg_pierce.2	2	R.RNEGVVGGEDY@EEVDR.Y	Q86UK7-3	634.933	3	1	4.817	0	0.000144051	36948400	0.25mg
AC034_py_helafbspv_0.25mg_pierce.2	2	R.RNEGVVGGEDY@EEVDR.Y	Q86UK7-3	951.896	2	1	4.69	0	0.000144051	13775500	0.25mg
AC034_py_helafbspv_0.25mg_pierce.2	2	R.SSFSHY@SGLK.H	Q8NC51-3	596.727	2	0	2.451	0.00607	0.000527913	189409	0.25mg
AC034_py_helafbspv_0.25mg_pierce.2	2	K.QKSY@TLVVAK.D	O43491-4	608.821	2	1	1.935	0.0247	0.000276778	532862	0.25mg
AC034_py_helafbspv_0.25mg_pierce.2	2	K.AVDGY@VKPQIK.Q	P51692	649.331	2	0	2.655	2.83e-07	0.000144051	4595070	0.25mg
AC034_py_helafbspv_0.25mg_pierce.2	2	K.DPTNGY@YNVR.A	Q96J84-3	639.762	2	0	1.754	0.0197	0.000144051	100588	0.25mg
AC034_py_helafbspv_0.25mg_pierce.2	2	K.QGSDAYDAQTY@DVASK.E	Q9NU22	899.865	2	0	3.836	0	0.000144051	375030	0.25mg
AC034_py_helafbspv_0.25mg_pierce.2	2	K.LM*ADNY@EDDHFK.S	Q8IUD2-5	531.87	3	0	1.317	0.326	0.00151573	159486	0.25mg
AC034_py_helafbspv_0.25mg_pierce.2	2	K.DTDQY@FETK.A	Q68DQ2	613.719	2	0	1.177	0.0154	0.00412371	0	0.25mg
AC034_py_helafbspv_0.25mg_pierce.2	2	R.GDADM*Y@DLPK.K	P50402	610.731	2	0	2.658	2.37e-06	0.000144051	45736100	0.25mg
AC034_py_helafbspv_0.25mg_pierce.2	2	K.AVDGY@VKPQIK.Q	P51692	433.223	3	0	2.407	6.6e-05	0.000144051	2431300	0.25mg
AC034_py_helafbspv_0.25mg_pierce.2	2	R.AHAWPSPY@KDY@EVKK.E	Q8NFJ5	660.289	3	2	3.86	0.00279	0.000144051	33160400	0.25mg
AC034_py_helafbspv_0.25mg_pierce.2	2	K.EY@VNASEVSSGKPVSAR.Y	O15231-9	620.623	3	0	3.947	2.5e-08	0.000144051	1223860	0.25mg
AC034_py_helafbspv_0.25mg_pierce.2	2	R.SYIGSNHSSLGSM*SPSNM*EGY@SK.T	P78310-7	844.673	3	0	4.462	0	0.000144051	636650	0.25mg
AC034_py_helafbspv_0.25mg_pierce.2	2	R.DTYHPM*SEYPTY@HTHGR.Y	P15941-9	547.72	4	0	2.406	0.00815	0.000144051	224071	0.25mg
AC034_py_helafbspv_0.25mg_pierce.2	2	R.HAY@VSFKPCM*TR.H	O43164-2	531.563	3	0	1.348	0.0627	0.000527913	132056	0.25mg
AC034_py_helafbspv_0.25mg_pierce.2	2	R.RNEGVVGGEDY@EEVDR.Y	Q86UK7-3	634.903	3	1	5.121	0	0.000144051	549886	0.25mg
AC034_py_helafbspv_0.25mg_pierce.2	2	R.ASGNY@ATVISHNPETK.K	P62917	590.268	3	0	2.841	4.2e-08	0.000144051	182225	0.25mg
AC034_py_helafbspv_0.25mg_pierce.2	2	K.EY@VNASEVSSGKPVSAR.Y	O15231-9	930.431	2	0	3.339	1.8e-08	0.000144051	458974	0.25mg
AC034_py_helafbspv_0.25mg_pierce.2	2	K.LSPSTSGPHS@HDYLPQER.E	Q9HCE1	696.644	3	0	1.758	0.000251	0.000144051	151369	0.25mg
AC034_py_helafbspv_0.25mg_pierce.2	2	R.M*Y@ELVHR.M	Q53GS7-2	522.222	2	0	0.89	3.43	0.00558195	98475.5	0.25mg
AC034_py_helafbspv_0.25mg_pierce.2	2	R.DTYHPM*SEYPTY@HTHGR.Y	P15941-9	729.958	3	0	0.991	0.09	0.000527913	110504	0.25mg
AC034_py_helafbspv_0.25mg_pierce.2	2	K.TNPEVHNY@QPQYHPNIHPSQPR.W	Q9H329-2	684.063	4	0	0.973	0.227	0.000527913	673157	0.25mg
AC034_py_helafbspv_0.25mg_pierce.2	2	R.LSHSSGYAQLNTY@SR.G	Q96J84-3	588.596	3	0	3.26	2.65e-07	0.000144051	788023	0.25mg
AC034_py_helafbspv_0.25mg_pierce.2	2	R.KGGS@YSQAASSDSAQGSDVSLTACK.V	Q09160	848.028	3	1	5.759	0	0.000144051	722599	0.25mg
AC034_py_helafbspv_0.25mg_pierce.2	2	R.LCPTHVY@AAPEGK.A	P20393	761.839	2	0	1.026	0.954	0.00436364	105814	0.25mg
AC034_py_helafbspv_0.25mg_pierce.2	2	R.AHAWPSPYKDY@EVKK.E	Q8NFJ5	633.632	3	2	1.432	0.0722	0.00163091	78786.6	0.25mg
AC034_py_helafbspv_0.25mg_pierce.2	2	R.RNEGVVGGEDY@EEVDR.Y	Q86UK7-3	634.919	3	1	5.195	0	0.000144051	3934470	0.25mg
AC034_py_helafbspv_0.25mg_pierce.2	2	K.KIFEY@ETQR.R	P50402	647.296	2	1	2.311	0.00284	0.000144051	549817	0.25mg
AC034_py_helafbspv_0.25mg_pierce.2	2	K.VKGEY@DVTVPK.L	Q09666	657.819	2	1	2.852	7.2e-07	0.000144051	55969400	0.25mg
AC034_py_helafbspv_0.25mg_pierce.2	2	K.TIY@KEVIR.V	Q92817	551.288	2	1	1.508	0.0135	0.000144051	204555	0.25mg
AC034_py_helafbspv_0.25mg_pierce.2	2	K.SAENGIY@SVSGDEK.K	P48029	768.315	2	0	2.725	0	0.000144051	174170	0.25mg
AC034_py_helafbspv_0.25mg_pierce.2	2	R.LSHSSGYAQLNTYS@R.G	Q96J84-3	882.391	2	0	2.469	4e-09	0.000144051	197028	0.25mg
AC034_py_helafbspv_0.25mg_pierce.2	2	R.AHAWPSPY@KDY@EVKK.E	Q8NFJ5	989.926	2	2	2.209	9e-09	0.000144051	355519	0.25mg
AC034_py_helafbspv_0.25mg_pierce.2	2	K.EY@VNASEVSSGKPVSAR.Y	O15231-9	620.636	3	0	3.591	1.24e-07	0.000144051	97000.8	0.25mg
AC034_py_helafbspv_0.25mg_pierce.2	2	R.ADDADEFGY@SR.-	Q7KZF4	663.235	2	0	2.831	0	0.000144051	1104560	0.25mg
AC034_py_helafbspv_0.25mg_pierce.2	2	K.GVYQY@HWQSHNVK.H	Q12965	575.922	3	0	2.286	0.0004	0.000144051	13990800	0.25mg
AC034_py_helafbspv_0.25mg_pierce.2	2	R.RNEGVVGGEDY@EEVDR.Y	Q86UK7-3	634.949	3	1	5.046	0	0.000144051	2703720	0.25mg
AC034_py_helafbspv_0.25mg_pierce.2	2	K.Y@QFVR.E	Q9NQC3-5	396.682	2	0	1.062	0.022	0.00197848	624689	0.25mg
AC034_py_helafbspv_0.25mg_pierce.2	2	R.RNEGVVGGEDY@EEVDR.Y	Q86UK7-3	951.92	2	1	4.643	1e-09	0.000144051	825099	0.25mg
AC034_py_helafbspv_0.25mg_pierce.2	2	R.THVESCCEETY@ETLDHGSEPGR.C	Q5THK1-4	891.679	3	0	5.577	0	0.000144051	1518370	0.25mg
AC034_py_helafbspv_0.25mg_pierce.2	2	R.LCQSRPY@ETITPK.T	Q5VUA4	558.263	3	0	2.75	1.28e-05	0.000144051	405859	0.25mg
AC034_py_helafbspv_0.25mg_pierce.2	2	K.VKGEY@DVTVPK.L	Q09666	438.883	3	1	2.745	6.03e-06	0.000144051	4803930	0.25mg
AC034_py_helafbspv_0.25mg_pierce.2	2	K.AVDGY@VKPQIK.Q	P51692	649.344	2	0	2.211	6.39e-07	0.000144051	689867	0.25mg
AC034_py_helafbspv_0.25mg_pierce.2	2	R.LCQSRPYET@ITPK.T	Q5VUA4	836.892	2	0	1.772	0.00172	0.000144051	206313	0.25mg
AC034_py_helafbspv_0.25mg_pierce.2	2	R.ACLDDSY@ASGEGLKR.S	Q6DN90-2	574.578	3	1	3.188	1.4e-07	0.000144051	352918	0.25mg
AC034_py_helafbspv_0.25mg_pierce.2	2	K.YSPTSPT@YSPTSPK.Y	P24928	796.847	2	0	1.224	0.125	0.000527913	261929	0.25mg
AC034_py_helafbspv_0.25mg_pierce.2	2	K.EY@VNASEVSSGKPVSAR.Y	O15231-9	620.605	3	0	1.927	2.09e-06	0.000276778	158817	0.25mg
AC034_py_helafbspv_0.25mg_pierce.2	2	R.RPVDS@YDIPK.T	Q8WWI1-5	635.297	2	0	1.698	0.0122	0.000144051	79119400	0.25mg
AC034_py_helafbspv_0.25mg_pierce.2	2	K.VKGEY@DVTVPK.L	Q09666	657.836	2	1	2.843	8.14e-07	0.000144051	3999040	0.25mg
AC034_py_helafbspv_0.25mg_pierce.2	2	K.TTEDEVHICHNQDGY@SYPSR.Q	P01130-6	829.999	3	0	4.787	0	0.000144051	54178000	0.25mg
AC034_py_helafbspv_0.25mg_pierce.2	2	R.VPLSAY@ER.V	Q9UQ35	507.736	2	0	1.652	0.000288	0.000144051	1482170	0.25mg
AC034_py_helafbspv_0.25mg_pierce.2	2	R.EEQEY@EEEVEEEPRPAAK.V	O43491	757.65	3	0	3.697	0	0.000144051	3825890	0.25mg
AC034_py_helafbspv_0.25mg_pierce.2	2	R.GQGATAAQQGGY@EIPAR.L	Q9NSK0-5	877.897	2	0	1.585	5.06e-06	0.000144051	101285	0.25mg
AC034_py_helafbspv_0.25mg_pierce.2	2	K.EY@TNWEAK.E	Q9UNY4-2	560.721	2	0	0.957	2.22	0.00341297	77760.4	0.25mg
AC034_py_helafbspv_0.25mg_pierce.2	2	R.ACLDDSY@ASGEGLKR.S	Q6DN90-2	861.365	2	1	1.795	1.12e-07	0.000144051	138310	0.25mg
AC034_py_helafbspv_0.25mg_pierce.2	2	R.DY@STLTSVSSHDSR.L	P16144-4	817.84	2	0	3.019	4e-09	0.000144051	2779190	0.25mg
AC034_py_helafbspv_0.25mg_pierce.2	2	R.SY@ELVR.S	Q9UGL1-2	423.691	2	0	1.432	0.462	0.000144051	71887.6	0.25mg
AC034_py_helafbspv_0.25mg_pierce.2	2	K.VKGEY@DVTVPK.L	Q09666	657.839	2	1	2.87	9.89e-07	0.000144051	3999040	0.25mg
AC034_py_helafbspv_0.25mg_pierce.2	2	R.SSFSHY@SGLK.H	Q8NC51-3	596.755	2	0	2.242	0.00299	0.000144051	15932700	0.25mg
AC034_py_helafbspv_0.25mg_pierce.2	2	R.DY@STLTSVSSHDSR.L	P16144-4	545.561	3	0	4.053	3e-09	0.000144051	3551610	0.25mg
AC034_py_helafbspv_0.25mg_pierce.2	2	K.GVY@QYHWQSHNVK.H	Q12965	575.894	3	0	4.307	3e-09	0.000144051	908494	0.25mg
AC034_py_helafbspv_0.25mg_pierce.2	2	K.VKGEY@DVTVPK.L	Q09666	438.876	3	1	3.16	8.7e-08	0.000144051	4803930	0.25mg
AC034_py_helafbspv_0.25mg_pierce.2	2	R.THVESCCEETY@ETLDHGSEPGR.C	Q5THK1-4	891.656	3	0	6.011	0	0.000144051	98555.9	0.25mg
AC034_py_helafbspv_0.25mg_pierce.2	2	R.DTENHTSVDGY@TEPHIQPTK.S	Q9P0L2-3	783.673	3	0	5.545	0	0.000144051	1173150	0.25mg
AC034_py_helafbspv_0.25mg_pierce.2	2	R.VLYY@M*EK.E	Q86X29-6	521.221	2	0	1.104	0.0149	0.000527913	73193.6	0.25mg
AC034_py_helafbspv_0.25mg_pierce.2	2	R.EGHM*M*DALY@AQVK.K	Q8TEW0-7	535.554	3	0	2.673	3.4e-07	0.000144051	416602	0.25mg
AC034_py_helafbspv_0.25mg_pierce.2	2	R.SRDPHY@DDFR.S	Q86X29-6	463.185	3	1	1.587	0.00163	0.000144051	154200	0.25mg
AC034_py_helafbspv_0.25mg_pierce.2	2	K.GVY@QYHWQSHNVK.H	Q12965	863.338	2	0	3.27	1.9e-08	0.000144051	194472	0.25mg
AC034_py_helafbspv_0.25mg_pierce.2	2	R.DFPY@EEDSRPR.S	Q96I25	497.536	3	0	1.407	0.434	0.00115503	120739	0.25mg
AC034_py_helafbspv_0.25mg_pierce.2	2	K.VKGEY@DVTVPK.L	Q09666	657.804	2	1	2.844	1.04e-06	0.000144051	5239400	0.25mg
AC034_py_helafbspv_0.25mg_pierce.2	2	R.AHAWPSPY@KDY@EVKK.E	Q8NFJ5	495.467	4	2	4.002	3.74e-07	0.000144051	996170	0.25mg
AC034_py_helafbspv_0.25mg_pierce.2	2	R.AHAWPSPY@KDY@EVKK.E	Q8NFJ5	660.273	3	2	4.004	2.1e-08	0.000144051	2655450	0.25mg
AC034_py_helafbspv_0.25mg_pierce.2	2	K.QIDGKPEKPSVTY@ATYR.G	Q68DQ2	678.329	3	0	2.447	1.17e-05	0.000144051	272148	0.25mg
AC034_py_helafbspv_0.25mg_pierce.2	2	R.KNITY@EELR.N	Q9NX40	623.297	2	1	2.939	4.99e-06	0.000144051	463870	0.25mg
AC034_py_helafbspv_0.25mg_pierce.2	2	R.TEYDPHTHVY@YT@TAEPR.S	Q13635-4	747.296	3	0	2.535	1.29	0.000144051	270174	0.25mg
AC034_py_helafbspv_0.25mg_pierce.2	2	R.FEPY@ANPTK.R	P52272-2	573.747	2	0	1.168	0.00839	0.000144051	329141	0.25mg
AC034_py_helafbspv_0.25mg_pierce.2	2	K.GVY@QYHWQSHNVK.H	Q12965	863.381	2	0	3.923	1e-08	0.000144051	757453	0.25mg
AC034_py_helafbspv_0.25mg_pierce.2	2	K.ASTSDY@QVISDRQT@PK.K	Q8NFH5-3	652.61	3	1	2.491	3.35e-06	0.000144051	218508	0.25mg
AC034_py_helafbspv_0.25mg_pierce.2	2	R.AHAWPSPY@KDY@EVKK.E	Q8NFJ5	660.273	3	2	3.678	0	0.000144051	2655450	0.25mg
AC034_py_helafbspv_0.25mg_pierce.2	2	K.GVY@QYHWQSHNVK.H	Q12965	575.91	3	0	4.288	1.1e-08	0.000144051	1049860	0.25mg
AC034_py_helafbspv_0.25mg_pierce.2	2	R.SSTETCY@SAIPK.A	O75369-9	712.294	2	0	2.665	0.000205	0.000144051	21134500	0.25mg
AC034_py_helafbspv_0.25mg_pierce.2	2	R.RSSSDEQGLSY@SSLK.N	Q9NPH3	862.379	2	1	2.267	1.22e-06	0.000144051	390438	0.25mg
AC034_py_helafbspv_0.25mg_pierce.2	2	R.EEQEY@EEEVEEEPRPAAK.V	O43491	1135.97	2	0	3.077	0	0.000144051	393703	0.25mg
AC034_py_helafbspv_0.25mg_pierce.2	2	K.VKGEY@DVTVPK.L	Q09666	438.875	3	1	3.064	8.6e-08	0.000144051	4803930	0.25mg
AC034_py_helafbspv_0.25mg_pierce.2	2	K.GVY@QYHWQSHNVK.H	Q12965	432.193	4	0	2.128	0.000576	0.000144051	250991	0.25mg
AC034_py_helafbspv_0.25mg_pierce.2	2	R.EGHM*M*DALY@AQVK.K	Q8TEW0-7	802.828	2	0	0.788	0.274	0.00174043	211930	0.25mg
AC034_py_helafbspv_0.25mg_pierce.2	2	R.EEQEY@EEEVEEEPRPAAK.V	O43491	757.63	3	0	4.057	0	0.000144051	307099	0.25mg
AC034_py_helafbspv_0.25mg_pierce.2	2	K.ASTSDY@QVISDRQT@PK.K	Q8NFH5-3	652.612	3	1	2.176	2.24	0.00151573	218508	0.25mg
AC034_py_helafbspv_0.25mg_pierce.2	2	R.APGDQGEKY@IDLRH.-	P43121	560.257	3	2	1.825	2.64e-06	0.000144051	157546	0.25mg
AC034_py_helafbspv_0.25mg_pierce.2	2	K.VYTY@IQSR.F	Q9NR20-5	555.255	2	0	1.557	0.023	0.000144051	189457	0.25mg
AC034_py_helafbspv_0.25mg_pierce.2	2	K.VYDQTNPY@TDVR.R	Q9UPU5	775.829	2	0	2.813	3.6e-08	0.000144051	3940780	0.25mg
AC034_py_helafbspv_0.25mg_pierce.2	2	R.DY@STLTSVSSHDSR.L	P16144-4	545.55	3	0	4.08	2.14e-07	0.000144051	2729440	0.25mg
AC034_py_helafbspv_0.25mg_pierce.2	2	K.GVY@QYHWQSHNVK.H	Q12965	575.936	3	0	4.178	2e-09	0.000144051	560697	0.25mg
AC034_py_helafbspv_0.25mg_pierce.2	2	R.SY@EEHIPY@THMNGGK.K	P06213-2	641.578	3	0	3.148	0	0.000144051	1278290	0.25mg
AC034_py_helafbspv_0.25mg_pierce.2	2	K.VYY@SYSQISHK.H	Q9UBB9	485.549	3	0	2.19	1.55e-07	0.000144051	158903	0.25mg
AC034_py_helafbspv_0.25mg_pierce.2	2	K.SSY@CSVIENM*NK.E	Q9P0K7-4	764.295	2	0	1.485	7.2e-08	0.000144051	184559	0.25mg
AC034_py_helafbspv_0.25mg_pierce.2	2	K.VKGEY@DM*TVPK.L	Q09666	681.811	2	1	1.391	0.0842	0.00376946	1011880	0.25mg
AC034_py_helafbspv_0.25mg_pierce.2	2	K.VYY@SYSQISHK.H	Q9UBB9	727.821	2	0	1.583	0.0941	0.000144051	116667	0.25mg
AC034_py_helafbspv_0.25mg_pierce.2	2	K.KDVLYS@QPPSKPIR.R	Q8NFH8-4	569.966	3	1	1.575	0.00334	0.000144051	83047.7	0.25mg
AC034_py_helafbspv_0.25mg_pierce.2	2	R.SSTETCY@SAIPK.A	O75369-9	712.279	2	0	2.79	0.000371	0.000144051	2431900	0.25mg
AC034_py_helafbspv_0.25mg_pierce.2	2	R.Y@ESMLR.T	Q9UIW2	439.677	2	0	1.366	0.0508	0.000276778	1121450	0.25mg
AC034_py_helafbspv_0.25mg_pierce.2	2	K.AS@S@PPGT@LPK.G	O75056	597.72	2	0	0.983	0.45	0.00931749	94727.9	0.25mg
AC034_py_helafbspv_0.25mg_pierce.2	2	R.SY@EEHIPYT@HM*NGGK.K	P06213-2	646.909	3	0	1.438	0.02	0.000276778	103593	0.25mg
AC034_py_helafbspv_0.25mg_pierce.2	2	K.VYDQTNPY@TDVR.R	Q9UPU5	775.81	2	0	2.512	5.09e-07	0.000144051	1287850	0.25mg
AC034_py_helafbspv_0.25mg_pierce.2	2	R.NKSY@SFIAR.M	Q8IWX8	583.274	2	1	1.11	0.833	0.00197848	513508	0.25mg
AC034_py_helafbspv_0.25mg_pierce.2	2	K.VKGEY@DMTVPK.L	Q09666	449.541	3	1	2.686	1.28e-06	0.000144051	1328180	0.25mg
AC034_py_helafbspv_0.25mg_pierce.2	2	K.VKGEY@DMTVPK.L	Q09666	673.795	2	1	2.953	1e-09	0.000144051	11091600	0.25mg
AC034_py_helafbspv_0.25mg_pierce.2	2	R.AHAWPS@PYKDYEVKKEGS@.-	Q8NFJ5	751.321	3	3	1.37	0.000345	0.000144051	225850	0.25mg
AC034_py_helafbspv_0.25mg_pierce.2	2	K.VKGEY@DM*TVPK.L	Q09666	454.872	3	1	1.828	0.00434	0.000144051	228208	0.25mg
AC034_py_helafbspv_0.25mg_pierce.2	2	K.KKEDDDHY@FVMTGSK.K	Q86XJ1	470.703	4	2	1.232	0.0167	0.00637243	103203	0.25mg
AC034_py_helafbspv_0.25mg_pierce.2	2	R.SY@EEHIPY@THMNGGK.K	P06213-2	641.597	3	0	3.851	0.00148	0.000144051	0	0.25mg
AC034_py_helafbspv_0.25mg_pierce.2	2	R.SY@EEHIPYT@HMNGGK.K	P06213-2	961.865	2	0	1.53	2.8e-08	0.000144051	79238.1	0.25mg
AC034_py_helafbspv_0.25mg_pierce.2	2	K.HYVY@STLTR.N	Q5T0W9	610.278	2	0	1.722	0.00017	0.000144051	358104	0.25mg
AC034_py_helafbspv_0.25mg_pierce.2	2	R.VY@EEFTK.V	Q96HW7-2	498.209	2	0	1.647	0.0386	0.000144051	73820.1	0.25mg
AC034_py_helafbspv_0.25mg_pierce.2	2	R.GLAHPPSYS@NPPVYHGNSPK.H	Q92738-2	733.673	3	0	2.379	1.94e-06	0.000144051	127547	0.25mg
AC034_py_helafbspv_0.25mg_pierce.2	2	R.YNHPKPNLLY@QK.F	Q5T3I0-3	532.263	3	0	1.366	2.17	0.00558195	63146.2	0.25mg
AC034_py_helafbspv_0.25mg_pierce.2	2	R.SQPVYIQY@SNHR.E	O95758-7	524.571	3	0	2.337	1.4e-05	0.000144051	157917	0.25mg
AC034_py_helafbspv_0.25mg_pierce.2	2	K.SNY@EVLEK.D	Q05397-7	531.232	2	0	1.257	0.629	0.000144051	166011	0.25mg
AC034_py_helafbspv_0.25mg_pierce.2	2	K.EDAY@DGVTSENMR.N	Q9NUM4	783.792	2	0	2.586	9e-09	0.000144051	542001	0.25mg
AC034_py_helafbspv_0.25mg_pierce.2	2	R.KFLDTSHY@STAGSSSVR.E	Q96A65-2	641.625	3	1	2.478	3.74e-06	0.000144051	1865920	0.25mg
AC034_py_helafbspv_0.25mg_pierce.2	2	K.RPMGPVHY@EDIR.E	Q6PII3	517.238	3	0	1.342	2.51	0.00491902	73523.7	0.25mg
AC034_py_helafbspv_0.25mg_pierce.2	2	K.TNPEVHNY@QPQY@HPNIHPSQPR.W	Q9H329-2	704.055	4	0	1.071	0.0135	0.000144051	188929	0.25mg
AC034_py_helafbspv_0.25mg_pierce.2	2	K.KPHIYY@GSLEEK.E	O43172-2	515.244	3	0	2.262	5.06e-05	0.000144051	103292	0.25mg
AC034_py_helafbspv_0.25mg_pierce.2	2	K.VKGEY@DMTVPK.L	Q09666	673.79	2	1	2.784	1.56e-06	0.000144051	291249	0.25mg
AC034_py_helafbspv_0.25mg_pierce.2	2	R.KLAAVT@YNGVDNNK.N	Q16181-2	793.874	2	1	1.229	0.0219	0.00412371	0	0.25mg
AC034_py_helafbspv_0.25mg_pierce.2	2	K.VKGEY@DM*TVPK.L	Q09666	681.789	2	1	2.438	8.17e-05	0.000144051	108776	0.25mg
AC034_py_helafbspv_0.25mg_pierce.2	2	R.ASGQESEEVADDY@QPVR.L	Q8IYW5	980.402	2	0	3.321	3e-09	0.000144051	747681	0.25mg
AC034_py_helafbspv_0.25mg_pierce.2	2	R.SQPVYIQYS@NHR.E	O95758-7	786.353	2	0	1.112	0.117	0.000527913	49256.3	0.25mg
AC034_py_helafbspv_0.25mg_pierce.2	2	R.KLAAVTY@NGVDNNK.N	Q16181-2	529.583	3	1	1.405	0.000228	0.000144051	0	0.25mg
AC034_py_helafbspv_0.25mg_pierce.2	2	K.VKGEY@DMTVPK.L	Q09666	449.55	3	1	2.692	6.96e-06	0.000144051	100238	0.25mg
AC034_py_helafbspv_0.25mg_pierce.2	2	K.HYVY@STLTR.N	Q5T0W9	610.267	2	0	1.663	7.91e-05	0.000144051	286982	0.25mg
AC034_py_helafbspv_0.25mg_pierce.2	2	K.VKGEY@DMTVPK.L	Q09666	673.823	2	1	2.771	5.36e-07	0.000144051	1289050	0.25mg
AC034_py_helafbspv_0.25mg_pierce.2	2	R.ASGQESEEVADDY@QPVR.L	Q8IYW5	653.937	3	0	1.774	0.000226	0.000144051	199687	0.25mg
AC034_py_helafbspv_0.25mg_pierce.2	2	K.EIY@NTIR.R	P20936-4	494.728	2	0	1.559	0.659	0.000527913	7058430	0.25mg
AC034_py_helafbspv_0.25mg_pierce.2	2	K.EDAY@DGVTSENM*R.N	Q9NUM4	791.789	2	0	1.362	3.58e-05	0.000144051	66142.3	0.25mg
AC034_py_helafbspv_0.25mg_pierce.2	2	K.SY@LAVR.L	Q9UMY1	394.688	2	0	1.178	0.117	0.000527913	260998	0.25mg
AC034_py_helafbspv_0.25mg_pierce.2	2	K.HY@VY@STLTR.N	Q5T0W9	650.262	2	0	0.73	0.869	0.00513494	99509.3	0.25mg
AC034_py_helafbspv_0.25mg_pierce.2	2	R.KFLDTSHY@STAGSSSVR.E	Q96A65-2	641.612	3	1	4.048	4e-09	0.000144051	169348	0.25mg
AC034_py_helafbspv_0.25mg_pierce.2	2	K.GVY@QYHWQSHNVK.H	Q12965	575.923	3	0	3.452	2.34e-07	0.000144051	13990800	0.25mg
AC034_py_helafbspv_0.25mg_pierce.2	2	R.SSTETCY@SAIPK.A	O75369-9	712.312	2	0	2.852	0.000163	0.000144051	479387	0.25mg
AC034_py_helafbspv_0.25mg_pierce.2	2	K.DGY@NYTLSK.T	P31949	570.735	2	0	1.478	0.0206	0.000144051	118160	0.25mg
AC034_py_helafbspv_0.25mg_pierce.2	2	M.n#SNGY@EDHMAEDCRGDIGR.T	Q15717	735.278	3	1	0.935	0.139	0.000527913	176813	0.25mg
AC034_py_helafbspv_0.25mg_pierce.2	2	R.RRPHKEEEEEAY@YPPAPPPY@SETDSQASR.E	Q86X29-6	894.883	4	2	1.77	0.000239	0.000144051	3300150	0.25mg
AC034_py_helafbspv_0.25mg_pierce.2	2	R.KVEQLQQEY@TEMK.A	Q14258	578.599	3	1	1.388	0.000546	0.000144051	110128	0.25mg
AC034_py_helafbspv_0.25mg_pierce.2	2	R.NM*DDY@EDFDEK.H	Q68DH5	758.745	2	0	1.841	5e-07	0.000144051	1803210	0.25mg
AC034_py_helafbspv_0.25mg_pierce.2	2	K.EIY@NTIR.R	P20936-4	494.736	2	0	1.747	0.336	0.00197848	5910860	0.25mg
AC034_py_helafbspv_0.25mg_pierce.2	2	K.TKY@NLVDDGHDLR.I	O75052-3	542.582	3	1	3.02	1.83e-06	0.000144051	313375	0.25mg
AC034_py_helafbspv_0.25mg_pierce.2	2	R.VY@ENVGLM*QQQK.S	Q06124-2	766.844	2	0	2.792	0	0.000144051	16373300	0.25mg
AC034_py_helafbspv_0.25mg_pierce.2	2	R.VY@ENVGLM*QQQK.S	Q06124-2	511.565	3	0	2.125	1.6e-05	0.000144051	4352980	0.25mg
AC034_py_helafbspv_0.25mg_pierce.2	2	R.KFLDTSHY@STAGSSSVR.E	Q96A65-2	641.641	3	1	4.434	3e-09	0.000144051	171628	0.25mg
AC034_py_helafbspv_0.25mg_pierce.2	2	R.ASGQESEEVADDY@QPVR.L	Q8IYW5	980.377	2	0	3.652	0	0.000144051	37366.7	0.25mg
AC034_py_helafbspv_0.25mg_pierce.2	2	R.KFLDTSHY@STAGSSSVR.E	Q96A65-2	641.64	3	1	4.596	0	0.000144051	171628	0.25mg
AC034_py_helafbspv_0.25mg_pierce.2	2	R.RNEGVVGGEDY@EEVDR.Y	Q86UK7-3	634.933	3	1	2.018	0.000112	0.000144051	36948400	0.25mg
AC034_py_helafbspv_0.25mg_pierce.2	2	R.SLSY@SPVER.R	Q9UQ35-2	559.251	2	0	1.32	0.0365	0.000144051	266794	0.25mg
AC034_py_helafbspv_0.25mg_pierce.2	2	R.KVEQLQQEY@TEMK.A	Q14258	578.599	3	1	1.574	0.000651	0.000144051	110128	0.25mg
AC034_py_helafbspv_0.25mg_pierce.2	2	R.AHAWPSPYKDY@EVKK.E	Q8NFJ5	475.476	4	2	2.779	4.58e-07	0.000144051	9073160	0.25mg
AC034_py_helafbspv_0.25mg_pierce.2	2	R.LDTASS@NGYQRPGS@VVAAK.A	A6NI28	694.308	3	0	1.051	0.252	0.00128057	117737	0.25mg
AC034_py_helafbspv_0.25mg_pierce.2	2	K.GPASTPTY@SPAPTQPAPR.I	Q6P1N0-2	938.436	2	0	1.307	6.91e-05	0.000144051	53410.9	0.25mg
AC034_py_helafbspv_0.25mg_pierce.2	2	R.YNHPKPNLLY@QK.F	Q5T3I0-3	532.264	3	0	0.835	1.59	0.00694281	63146.2	0.25mg
AC034_py_helafbspv_0.25mg_pierce.2	2	R.GDADM*Y@DLPK.K	P50402	610.73	2	0	1.707	3.75e-06	0.000144051	45736100	0.25mg
AC034_py_helafbspv_0.25mg_pierce.2	2	R.SY@EEHIPY@THMNGGK.K	P06213-2	641.592	3	0	1.96	0.0602	0.0014036	123383	0.25mg
AC034_py_helafbspv_0.25mg_pierce.2	2	R.VY@ENVGLM*QQQK.S	Q06124-2	766.824	2	0	3.245	0	0.000144051	243591	0.25mg
AC034_py_helafbspv_0.25mg_pierce.2	2	R.AHAWPSPY@KDY@EVKK.E	Q8NFJ5	660.288	3	2	3.741	1e-09	0.000144051	33160400	0.25mg
AC034_py_helafbspv_0.25mg_pierce.2	2	R.VY@ENVGLM*QQQK.S	Q06124-2	511.555	3	0	3.758	2.43e-05	0.000144051	3718790	0.25mg
AC034_py_helafbspv_0.25mg_pierce.2	2	R.TY@SLTTPAR.Q	Q9Y4H2	545.253	2	0	2.175	5.66e-07	0.000144051	104573	0.25mg
AC034_py_helafbspv_0.25mg_pierce.2	2	R.VY@ENVGLM*QQQK.S	Q06124-2	766.83	2	0	3.289	0	0.000144051	9050680	0.25mg
AC034_py_helafbspv_0.25mg_pierce.2	2	R.VY@ENVGLM*QQQK.S	Q06124-2	511.556	3	0	3.896	3.98e-07	0.000144051	3718790	0.25mg
AC034_py_helafbspv_0.25mg_pierce.2	2	R.TGHGYVY@EYPSR.Y	Q14511-3	503.544	3	0	2.064	1.77	0.00329952	75111	0.25mg
AC034_py_helafbspv_0.25mg_pierce.2	2	R.TGHGYVY@EYPSR.Y	Q14511-3	754.813	2	0	1.797	6.38e-07	0.000144051	74157.7	0.25mg
AC034_py_helafbspv_0.25mg_pierce.2	2	R.AHAWPSPY@K.D	Q8NFJ5	568.75	2	0	1.287	2.43e-05	0.000144051	77124.4	0.25mg
AC034_py_helafbspv_0.25mg_pierce.2	2	R.VY@ENVGLM*QQQK.S	Q06124-2	766.863	2	0	3.28	0	0.000144051	1400430	0.25mg
AC034_py_helafbspv_0.25mg_pierce.2	2	K.EIY@NTIR.R	P20936-4	494.719	2	0	1.767	0.378	0.00246275	684012	0.25mg
AC034_py_helafbspv_0.25mg_pierce.2	2	K.VKGEY@DVTVPK.L	Q09666	657.821	2	1	1.162	0.258	0.00151573	55969400	0.25mg
AC034_py_helafbspv_0.25mg_pierce.2	2	R.NM*DDY@EDFDEK.H	Q68DH5	758.726	2	0	2.845	6.34e-06	0.000144051	86786.8	0.25mg
AC034_py_helafbspv_0.25mg_pierce.2	2	K.AIETDKEY@YTVK.D	P23458	770.352	2	1	2.497	2.25e-06	0.000144051	1577390	0.25mg
AC034_py_helafbspv_0.25mg_pierce.2	2	K.AIETDKEYYT@VK.D	P23458	513.904	3	1	1.726	0.00634	0.000276778	986923	0.25mg
AC034_py_helafbspv_0.25mg_pierce.2	2	K.TTEDEVHICHNQDGYS@YPSR.Q	P01130-6	830	3	0	1.259	0.0771	0.000144051	54178000	0.25mg
AC034_py_helafbspv_0.25mg_pierce.2	2	R.GGY@MPTPTGAK.V	Q8NFY4-6	580.246	2	0	0.989	0.0309	0.000780742	81984.2	0.25mg
AC034_py_helafbspv_0.25mg_pierce.2	2	R.RPVDS@YDIPK.T	Q8WWI1-5	635.297	2	0	1.02	2.69	0.00376946	79119400	0.25mg
AC034_py_helafbspv_0.25mg_pierce.2	2	K.AM*M*S@QSGHEYDPINYM*K.K	Q7Z6E9-4	710.605	3	0	0.732	0.303	0.00151573	722702	0.25mg
AC034_py_helafbspv_0.25mg_pierce.2	2	K.LSY@IQPR.T	Q8N9U0-2	478.734	2	0	1.352	0.0759	0.000144051	87481.7	0.25mg
AC034_py_helafbspv_0.25mg_pierce.2	2	R.QERY@EIEETETVTK.S	Q05682-6	612.275	3	1	1.108	0.168	0.00128057	141226	0.25mg
AC034_py_helafbspv_0.25mg_pierce.2	2	K.VKGEYDMT@VPK.L	Q09666	673.808	2	1	1.133	0.024	0.000276778	11091600	0.25mg
AC034_py_helafbspv_0.25mg_pierce.2	2	K.NLEATY@GTVR.T	Q9UPS8-3	602.275	2	0	1.583	0.000243	0.000144051	149272	0.25mg
AC034_py_helafbspv_0.25mg_pierce.2	2	R.VLY@YM*EK.E	Q86X29-6	521.222	2	0	1.612	0.000115	0.000144051	632358	0.25mg
AC034_py_helafbspv_0.25mg_pierce.2	2	K.RAPGDQGEKY@IDLR.H	P43121	566.605	3	2	1.721	0.0602	0.00115503	262792	0.25mg
AC034_py_helafbspv_0.25mg_pierce.2	2	R.ELY@QQLQR.G	Q15149-9	579.272	2	0	1.418	0.0958	0.000276778	186799	0.25mg
AC034_py_helafbspv_0.25mg_pierce.2	2	R.VY@ENVGLM*QQQK.S	Q06124-2	511.575	3	0	3.95	2.4e-06	0.000144051	3718790	0.25mg
AC034_py_helafbspv_0.25mg_pierce.2	2	R.SRDPHY@DDFR.S	Q86X29-6	463.185	3	1	1.941	0.0014	0.000144051	24327600	0.25mg
AC034_py_helafbspv_0.25mg_pierce.2	2	R.IGAEVY@HNLK.N	P06733-2	612.294	2	0	1.523	0.135	0.000144051	124026	0.25mg
AC034_py_helafbspv_0.25mg_pierce.2	2	K.NRY@GNIIAYDHSR.V	Q15262-4	553.586	3	1	1.517	0.00148	0.000144051	34973.7	0.25mg
AC034_py_helafbspv_0.25mg_pierce.2	2	R.GLAHPPSYS@NPPVYHGNSPK.H	Q92738-2	733.673	3	0	1.718	3.05e-05	0.000144051	127547	0.25mg
AC034_py_helafbspv_0.25mg_pierce.2	2	K.KINEELESQY@QQSMDSK.L	O00193	712.977	3	1	0.774	2.26	0.00558195	56317.9	0.25mg
AC034_py_helafbspv_0.25mg_pierce.2	2	R.GLGEHEMEEDEEDY@ESSAK.L	Q9UIQ6-3	755.278	3	0	1.906	8.82e-07	0.000144051	1382520	0.25mg
AC034_py_helafbspv_0.25mg_pierce.2	2	K.EQY@QDVPM*PEEK.S	Q99959-2	794.814	2	0	0.634	0.279	0.0023425	35706.7	0.25mg
AC034_py_helafbspv_0.25mg_pierce.2	2	R.AHAWPS@PY@KDYEVKKEGS.-	Q8NFJ5	751.322	3	3	1.529	0.00464	0.000780742	225850	0.25mg
AC034_py_helafbspv_0.25mg_pierce.2	2	R.VY@ENVGLM*QQQK.S	Q06124-2	511.576	3	0	4.028	3e-09	0.000144051	3329580	0.25mg
AC034_py_helafbspv_0.25mg_pierce.2	2	R.NM*DDY@EDFDEK.H	Q68DH5	758.729	2	0	2.984	1.73e-07	0.000144051	1803210	0.25mg
AC034_py_helafbspv_0.25mg_pierce.2	2	K.AIETDKEY@YTVK.D	P23458	513.894	3	1	2.625	0.000106	0.000144051	986923	0.25mg
AC034_py_helafbspv_0.25mg_pierce.2	2	K.MKGDY@DVTVPK.V	Q09666	666.8	2	1	1.378	0.0157	0.000276778	11086100	0.25mg
AC034_py_helafbspv_0.25mg_pierce.2	2	K.AM*M*SQSGHEY@DPINYM*K.K	Q7Z6E9-4	1065.41	2	0	0.817	0.00157	0.000144051	74474	0.25mg
AC034_py_helafbspv_0.25mg_pierce.2	2	R.DRVEQEY@VASAMHGDSHDRY@ER.L	Q5T3F8-3	703.28	4	2	1.6	3.38e-05	0.000144051	247513	0.25mg
AC034_py_helafbspv_0.25mg_pierce.2	2	R.VLY@YM*EK.E	Q86X29-6	521.212	2	0	1.691	0.000176	0.000144051	580896	0.25mg
AC034_py_helafbspv_0.25mg_pierce.2	2	R.FDTM*Y@DGPSYSK.F	Q9ULJ8-5	753.78	2	0	1.035	0.47	0.000780742	2188580	0.25mg
AC034_py_helafbspv_0.25mg_pierce.2	2	K.AM*M*SQSGHEY@DPINYM*K.K	Q7Z6E9-4	1065.4	2	0	0.827	0.00195	0.000144051	74474	0.25mg
AC034_py_helafbspv_0.25mg_pierce.2	2	K.SGDY@STM*EGPELR.H	Q9C0H5-2	769.297	2	0	2.157	4.64e-06	0.000144051	672207	0.25mg
AC034_py_helafbspv_0.25mg_pierce.2	2	K.M*KGDY@DVTVPK.V	Q09666	674.797	2	1	1.266	0.132	0.00174043	1036020	0.25mg
AC034_py_helafbspv_0.25mg_pierce.2	2	R.KFTY@LGSQDR.A	Q7Z2W4-3	647.795	2	1	1.347	0.006	0.000144051	53193.4	0.25mg
AC034_py_helafbspv_0.25mg_pierce.2	2	R.SLDGEVGTGQY@ATTK.G	Q9Y2J2	803.853	2	0	2.372	1e-09	0.000144051	323759	0.25mg
AC034_py_helafbspv_0.25mg_pierce.2	2	K.SLPSGS@HQGPVIYAQLDHSGGHHSDKINK.S	O95297-4	630.101	5	1	1.102	2.22	0.00491902	338047	0.25mg
AC034_py_helafbspv_0.25mg_pierce.2	2	K.YLYM*EY@HSPDDNR.M	Q8N5C8-2	600.23	3	0	1.176	1.31	0.00151573	63508.1	0.25mg
AC034_py_helafbspv_0.25mg_pierce.2	2	R.SVY@IDAR.D	Q8WU90	452.202	2	0	1.803	0.0196	0.000144051	947453	0.25mg
AC034_py_helafbspv_0.25mg_pierce.2	2	R.YIEDEDY@Y@KASVTR.L	Q14289-2	637.918	3	1	1.329	0.0235	0.000276778	279073	0.25mg
AC034_py_helafbspv_0.25mg_pierce.2	2	R.VY@IDPR.E	Q9NQS3-3	421.694	2	0	1.481	0.0169	0.000144051	180905	0.25mg
AC034_py_helafbspv_0.25mg_pierce.2	2	K.AIETDKEYY@TVK.D	P23458	770.337	2	1	2.759	4.03e-07	0.000144051	967109	0.25mg
AC034_py_helafbspv_0.25mg_pierce.2	2	R.KATVYY@QAPLEKPR.H	Q6PL18-2	581.966	3	1	1.43	0.000334	0.000144051	75072.4	0.25mg
AC034_py_helafbspv_0.25mg_pierce.2	2	R.KATVYY@QAPLEKPR.H	Q6PL18-2	581.965	3	1	2.489	6.38e-06	0.000144051	75072.4	0.25mg
AC034_py_helafbspv_0.25mg_pierce.2	2	R.GLGEHEMEEDEEDY@ESSAK.L	Q9UIQ6-3	1132.41	2	0	1.419	7.02e-07	0.000144051	294232	0.25mg
AC034_py_helafbspv_0.25mg_pierce.2	2	R.GYDRY@EDYDYR.Y	Q13595-4	532.2	3	1	0.807	2.44	0.00694281	1049210	0.25mg
AC034_py_helafbspv_0.25mg_pierce.2	2	R.Y@EVIQHVEEQSK.E	Q9P2G1	784.852	2	0	1.108	0.0124	0.000276778	54957	0.25mg
AC034_py_helafbspv_0.25mg_pierce.2	2	K.TNPEVHNY@QPQY@HPNIHPSQPR.W	Q9H329-2	704.054	4	0	0.904	14.7	0.00694281	188929	0.25mg
AC034_py_helafbspv_0.25mg_pierce.2	2	R.YTEFY@HVPTHSDASK.K	Q96HC4-7	621.263	3	0	1.63	1.65e-05	0.000144051	3194880	0.25mg
AC034_py_helafbspv_0.25mg_pierce.2	2	K.DASSQDCY@DIPR.A	Q13480-2	753.763	2	0	2.583	3.25e-06	0.000144051	142617	0.25mg
AC034_py_helafbspv_0.25mg_pierce.2	2	R.YIEDEDY@Y@KASVTR.L	Q14289-2	956.376	2	1	1.025	0.0108	0.000144051	193535	0.25mg
AC034_py_helafbspv_0.25mg_pierce.2	2	K.MKGDY@DVTVPK.V	Q09666	444.859	3	1	2.277	8.53e-06	0.000144051	210881	0.25mg
AC034_py_helafbspv_0.25mg_pierce.2	2	R.Y@EVIQHVEEQSK.E	Q9P2G1	523.572	3	0	1.385	0.00575	0.000144051	42448.4	0.25mg
AC034_py_helafbspv_0.25mg_pierce.2	2	R.KGTGLLSSDY@R.I	Q7Z2W4-3	638.801	2	1	2.722	1.39e-07	0.000144051	645034	0.25mg
AC034_py_helafbspv_0.25mg_pierce.2	2	K.MKGDY@DVTVPK.V	Q09666	444.86	3	1	2.184	2.83e-06	0.000144051	907090	0.25mg
AC034_py_helafbspv_0.25mg_pierce.2	2	K.EEKEQNY@DLTEVSESM*K.A	O95905-3	718.964	3	1	0.997	0.109	0.00163091	73112.5	0.25mg
AC034_py_helafbspv_0.25mg_pierce.2	2	K.KNIPEGSHQY@ELLK.H	Q9H8S9-2	579.285	3	1	1.403	0.013	0.000276778	652321	0.25mg
AC034_py_helafbspv_0.25mg_pierce.2	2	K.SGDY@STM*EGPELR.H	Q9C0H5-2	769.278	2	0	2.704	1e-09	0.000144051	49389.7	0.25mg
AC034_py_helafbspv_0.25mg_pierce.2	2	K.GVY@QYHWQSHNVK.H	Q12965	575.922	3	0	2.771	1.34e-06	0.000144051	13990800	0.25mg
AC034_py_helafbspv_0.25mg_pierce.2	2	R.EVPVY@TDSEPR.Q	Q96EK7-2	686.293	2	0	0.841	0.771	0.00888162	96712.7	0.25mg
AC034_py_helafbspv_0.25mg_pierce.2	2	M.n#SNGY@EDHMAEDCRGDIGR.T	Q15717	735.278	3	1	0.76	0.0207	0.000527913	176813	0.25mg
AC034_py_helafbspv_0.25mg_pierce.2	2	K.MKGDY@DVTVPK.V	Q09666	666.814	2	1	2.657	5.07e-07	0.000144051	700519	0.25mg
AC034_py_helafbspv_0.25mg_pierce.2	2	K.TDNAGDQHGGGGGGGGGAGAAGGGGGGENY@DDPHKTPASPVVHIR.G	P14866	824.56	5	1	3.371	0	0.000144051	272540	0.25mg
AC034_py_helafbspv_0.25mg_pierce.2	2	K.M*VEPQY@QELK.S	O00625	680.797	2	0	1.216	0.0295	0.000276778	340577	0.25mg
AC034_py_helafbspv_0.25mg_pierce.2	2	R.KGTGLLSSDY@R.I	Q7Z2W4-3	426.203	3	1	1.422	0.00598	0.000527913	59781.5	0.25mg
AC034_py_helafbspv_0.25mg_pierce.2	2	R.KSFTPDHVVY@AR.S	Q6NZI2-3	500.572	3	1	2.044	0.00112	0.000144051	52925.2	0.25mg
AC034_py_helafbspv_0.25mg_pierce.2	2	R.YTEFY@HVPTHSDASK.K	Q96HC4-7	621.277	3	0	4.079	0	0.000144051	1639530	0.25mg
AC034_py_helafbspv_0.25mg_pierce.2	2	R.KGTGLLSSDY@R.I	Q7Z2W4-3	638.788	2	1	2.746	4.98e-06	0.000144051	280918	0.25mg
AC034_py_helafbspv_0.25mg_pierce.2	2	R.DAGY@IYCQR.I	Q96QD5-2	613.236	2	0	1.534	0.00669	0.000144051	67083.4	0.25mg
AC034_py_helafbspv_0.25mg_pierce.2	2	R.RY@NIPHGPVVGSTR.R	P50402	544.938	3	1	1.647	0.000526	0.000144051	29722.9	0.25mg
AC034_py_helafbspv_0.25mg_pierce.2	2	R.DTYHPMSEYPTY@HTHGR.Y	P15941-9	543.721	4	0	3.086	2.94e-06	0.000144051	104403	0.25mg
AC034_py_helafbspv_0.25mg_pierce.2	2	K.MKGDY@DVTVPK.V	Q09666	666.785	2	1	2.752	2.29e-07	0.000144051	2424270	0.25mg
AC034_py_helafbspv_0.25mg_pierce.2	2	R.RRPHKEEEEEAY@YPPAPPPY@SETDSQASR.E	Q86X29-6	894.885	4	2	3.965	0.000144	0.000144051	3300150	0.25mg
AC034_py_helafbspv_0.25mg_pierce.2	2	R.VY@ENVGLM*QQQK.S	Q06124-2	766.845	2	0	1.6	2.6e-07	0.000144051	16373300	0.25mg
AC034_py_helafbspv_0.25mg_pierce.2	2	K.DASSQDCY@DIPR.A	Q13480-2	753.8	2	0	2.686	3.94e-07	0.000144051	130727	0.25mg
AC034_py_helafbspv_0.25mg_pierce.2	2	K.MKGDY@DVTVPK.V	Q09666	444.88	3	1	2.283	1.2e-06	0.000144051	80942.4	0.25mg
AC034_py_helafbspv_0.25mg_pierce.2	2	R.AHAWPSPYKDY@EVKK.E	Q8NFJ5	475.485	4	2	3.841	3.1e-08	0.000144051	917074	0.25mg
AC034_py_helafbspv_0.25mg_pierce.2	2	K.TTEDEVHICHNQDGY@SYPSR.Q	P01130-6	830.021	3	0	5.411	0	0.000144051	36556.9	0.25mg
AC034_py_helafbspv_0.25mg_pierce.2	2	K.ASTSDY@QVISDR.Q	Q8NFH5-3	711.301	2	0	2.101	0.00423	0.000144051	2021980	0.25mg
AC034_py_helafbspv_0.25mg_pierce.2	2	R.REQEDLPLY@QHQATR.V	Q8NI35-5	655.308	3	1	1.586	2.45e-05	0.000144051	50554.7	0.25mg
AC034_py_helafbspv_0.25mg_pierce.2	2	R.AHAWPSPYKDY@EVKK.E	Q8NFJ5	475.476	4	2	3.643	2.8e-07	0.000144051	9073160	0.25mg
AC034_py_helafbspv_0.25mg_pierce.2	2	R.AHAWPSPYKDY@EVKK.E	Q8NFJ5	633.633	3	2	3.366	3.39e-06	0.000144051	5209720	0.25mg
AC034_py_helafbspv_0.25mg_pierce.2	2	K.VHQLY@ETIQR.W	Q13561-3	683.829	2	0	1.635	0.00231	0.000144051	1540150	0.25mg
AC034_py_helafbspv_0.25mg_pierce.2	2	R.IYQY@IQSR.F	Q9Y463-3	575.768	2	0	1.803	0.0359	0.000144051	6822570	0.25mg
AC034_py_helafbspv_0.25mg_pierce.2	2	R.VLEDDPEATY@TTSGGK.I	P29317	881.876	2	0	2.726	0	0.000144051	1152420	0.25mg
AC034_py_helafbspv_0.25mg_pierce.2	2	R.GY@DRYEDYDYR.Y	Q13595-4	797.796	2	1	0.743	0.672	0.00558195	513984	0.25mg
AC034_py_helafbspv_0.25mg_pierce.2	2	R.YTEFY@HVPTHSDASK.K	Q96HC4-7	621.279	3	0	4.631	1e-09	0.000144051	336461	0.25mg
AC034_py_helafbspv_0.25mg_pierce.2	2	K.HKENEEDYGT@CSSSVQY@TPVYK.L	Q6P3S1-5	927.697	3	1	1.711	0.0163	0.000144051	74752.7	0.25mg
AC034_py_helafbspv_0.25mg_pierce.2	2	R.YTEFY@HVPTHSDASK.K	Q96HC4-7	931.393	2	0	0.986	4.2e-05	0.000144051	120210	0.25mg
AC034_py_helafbspv_0.25mg_pierce.2	2	R.EAGFSY@SHAGLSNR.L	P42336	525.89	3	0	2.048	6.44e-05	0.000144051	88297.8	0.25mg
AC034_py_helafbspv_0.25mg_pierce.2	2	R.DAGY@IYCQR.I	Q96QD5-2	613.239	2	0	1.745	3.55e-06	0.000144051	67083.4	0.25mg
AC034_py_helafbspv_0.25mg_pierce.2	2	R.YIEDEDY@Y@KASVTR.L	Q14289-2	637.935	3	1	2.502	0.107	0.00491902	73197.1	0.25mg
AC034_py_helafbspv_0.25mg_pierce.2	2	K.NKQY@QIPDVR.D	Q8N392-2	670.822	2	1	1.475	0.0145	0.000276778	93633.8	0.25mg
AC034_py_helafbspv_0.25mg_pierce.2	2	R.YTEFY@HVPTHSDASK.K	Q96HC4-7	621.251	3	0	4.542	0	0.000144051	269076	0.25mg
AC034_py_helafbspv_0.25mg_pierce.2	2	R.EVPIY@ANR.F	Q13443	521.242	2	0	1.093	0.00892	0.000144051	23306600	0.25mg
AC034_py_helafbspv_0.25mg_pierce.2	2	K.SLPSGSHQGPVIY@AQLDHSGGHHSDK.I	O95297-4	559.058	5	0	4.172	0	0.000144051	1315170	0.25mg
AC034_py_helafbspv_0.25mg_pierce.2	2	K.ASTSDY@QVISDR.Q	Q8NFH5-3	711.283	2	0	3.375	0	0.000144051	242132	0.25mg
AC034_py_helafbspv_0.25mg_pierce.2	2	K.VHQLY@ETIQR.W	Q13561-3	456.222	3	0	2.296	0.000544	0.000144051	245231	0.25mg
AC034_py_helafbspv_0.25mg_pierce.2	2	K.ATSISTPSDSYS@SVR.N	Q8TEP8-3	819.357	2	0	1.542	0.000407	0.000144051	195111	0.25mg
AC034_py_helafbspv_0.25mg_pierce.2	2	R.DTYHPMSEYPTYHT@HGR.Y	P15941-9	724.626	3	0	0.787	0.324	0.000527913	40876.6	0.25mg
AC034_py_helafbspv_0.25mg_pierce.2	2	R.DVQPVAY@EEPK.H	Q99717	677.801	2	0	1.172	0.0259	0.000276778	65973.3	0.25mg
AC034_py_helafbspv_0.25mg_pierce.2	2	R.SDDY@M*PM*S@PASVSAPK.Q	Q9Y4H2	937.835	2	0	1.774	0	0.000144051	100023	0.25mg
AC034_py_helafbspv_0.25mg_pierce.2	2	R.EAGFSY@SHAGLSNR.L	P42336	788.333	2	0	1.07	0.0228	0.000276778	52137.7	0.25mg
AC034_py_helafbspv_0.25mg_pierce.2	2	R.AHAWPSPY@KDY@EVKK.E	Q8NFJ5	660.288	3	2	3.802	0	0.000144051	1287830	0.25mg
AC034_py_helafbspv_0.25mg_pierce.2	2	K.LAAVTY@NGVDNNK.N	Q16181-2	729.834	2	0	2.334	3.46e-07	0.000144051	396054	0.25mg
AC034_py_helafbspv_0.25mg_pierce.2	2	K.M*VEPQY@QELK.S	O00625	680.817	2	0	1.666	6.29e-06	0.000144051	23206.9	0.25mg
AC034_py_helafbspv_0.25mg_pierce.2	2	R.THVESCCEETYET@LDHGSEPGR.C	Q5THK1-4	891.678	3	0	1.08	0.00764	0.000144051	54600	0.25mg
AC034_py_helafbspv_0.25mg_pierce.2	2	K.EEDGRY@RDPTTVTTLR.V	P63151-2	663.641	3	2	1.146	0.0867	0.00502813	181731	0.25mg
AC034_py_helafbspv_0.25mg_pierce.2	2	M.PQNEY@IELHR.K	O95478	460.209	3	0	2.149	0.000378	0.000144051	297992	0.25mg
AC034_py_helafbspv_0.25mg_pierce.2	2	R.QAY@EPPPPPAY@R.T	Q15654	773.311	2	0	0.901	0.000106	0.000144051	37089.4	0.25mg
AC034_py_helafbspv_0.25mg_pierce.2	2	R.RNEGVVGGEDY@EEVDR.Y	Q86UK7-3	634.933	3	1	2.013	1.44e-05	0.000144051	73263.8	0.25mg
AC034_py_helafbspv_0.25mg_pierce.2	2	R.IYQY@IQSR.F	Q9Y463-3	575.756	2	0	2.029	0.0101	0.000144051	633373	0.25mg
AC034_py_helafbspv_0.25mg_pierce.2	2	R.EVPIY@ANR.F	Q13443	521.252	2	0	1.196	0.0108	0.00151573	2358850	0.25mg
AC034_py_helafbspv_0.25mg_pierce.2	2	K.NKQY@QIPDVR.D	Q8N392-2	447.549	3	1	1.124	0.0457	0.00341297	59409.5	0.25mg
AC034_py_helafbspv_0.25mg_pierce.2	2	R.YESSSY@TDQFSR.N	Q07157-2	775.295	2	0	2.218	0.00105	0.000144051	97213.5	0.25mg
AC034_py_helafbspv_0.25mg_pierce.2	2	M.PQNEY@IELHR.K	O95478	689.811	2	0	1.834	2.35e-05	0.000144051	95664.2	0.25mg
AC034_py_helafbspv_0.25mg_pierce.2	2	K.VHQLY@ETIQR.W	Q13561-3	683.843	2	0	2.856	2.22e-07	0.000144051	1321900	0.25mg
AC034_py_helafbspv_0.25mg_pierce.2	2	K.M*VEPQY@QELK.S	O00625	680.796	2	0	0.799	0.234	0.00163091	340577	0.25mg
AC034_py_helafbspv_0.25mg_pierce.2	2	K.VY@EKYGYHISK.T	Q6PCE3	733.836	2	1	1.114	0.0102	0.000412598	94620.1	0.25mg
AC034_py_helafbspv_0.25mg_pierce.2	2	K.HLY@NAAAFK.A	Q12894-2	557.757	2	0	1.813	0.000429	0.000144051	55938.6	0.25mg
AC034_py_helafbspv_0.25mg_pierce.2	2	R.RNEGVVGGEDY@EEVDR.Y	Q86UK7-3	634.932	3	1	1.902	1.84e-05	0.000144051	73263.8	0.25mg
AC034_py_helafbspv_0.25mg_pierce.2	2	K.TTEDEVHICHNQDGY@SYPSR.Q	P01130-6	830.001	3	0	3.32	0	0.000144051	870102	0.25mg
AC034_py_helafbspv_0.25mg_pierce.2	2	K.VKGEY@DMTVPK.L	Q09666	673.807	2	1	1.346	0.0071	0.000144051	288496	0.25mg
AC034_py_helafbspv_0.25mg_pierce.2	2	K.LY@TT@MPVAK.L	Q9Y262-2	592.248	2	0	1.626	0.21	0.000527913	561027	0.25mg
AC034_py_helafbspv_0.25mg_pierce.2	2	K.VHQLY@ETIQR.W	Q13561-3	683.816	2	0	2.683	1.25e-07	0.000144051	1040920	0.25mg
AC034_py_helafbspv_0.25mg_pierce.2	2	R.VLEDDPEATY@TTSGGK.I	P29317	881.852	2	0	3.197	0	0.000144051	95035.2	0.25mg
AC034_py_helafbspv_0.25mg_pierce.2	2	K.SLPSGS@HQGPVIYAQLDHSGGHHSDK.I	O95297-4	931.091	3	0	1.005	2.36	0.0014036	92133.2	0.25mg
AC034_py_helafbspv_0.25mg_pierce.2	2	R.RPVDSY@DIPK.T	Q8WWI1-5	635.297	2	0	1.163	0.582	0.000780742	339772	0.25mg
AC034_py_helafbspv_0.25mg_pierce.2	2	R.LPY@GAGR.S	P13521	407.186	2	0	1.166	0.626	0.00151573	126928	0.25mg
AC034_py_helafbspv_0.25mg_pierce.2	2	R.QTPS@REYVDLER.E	Q13951-2	524.906	3	1	1.133	0.315	0.00458771	40083.2	0.25mg
AC034_py_helafbspv_0.25mg_pierce.2	2	R.GS@YQLQAQMNR.A	Q9H1Z4-2	688.294	2	0	1.227	3.82e-05	0.000144051	59192.6	0.25mg
AC034_py_helafbspv_0.25mg_pierce.2	2	-.n#MHY@YR.Y	Q8NG11-3	446.164	2	0	0.917	0.021	0.000527913	56320.4	0.25mg
AC034_py_helafbspv_0.25mg_pierce.2	2	R.KDEELDPM*DPSSYS@DAPR.G	O60828-5	716.62	3	1	1.088	0.108	0.00163091	51658.2	0.25mg
AC034_py_helafbspv_0.25mg_pierce.2	2	R.EVPIY@ANR.F	Q13443	521.234	2	0	1.224	0.0207	0.00491902	22609500	0.25mg
AC034_py_helafbspv_0.25mg_pierce.2	2	K.IY@ESIEEAK.S	O75116	581.271	2	0	3.01	0.00237	0.000144051	786853	0.25mg
AC034_py_helafbspv_0.25mg_pierce.2	2	R.YTEFY@HVPTHSDASK.K	Q96HC4-7	621.253	3	0	4.313	0	0.000144051	562846	0.25mg
AC034_py_helafbspv_0.25mg_pierce.2	2	K.AY@DHLFK.L	P51153	487.212	2	0	2.013	0.011	0.000144051	7602040	0.25mg
AC034_py_helafbspv_0.25mg_pierce.2	2	-.n#M*EEKDY@SEADGLSER.T	Q9H4G0-3	948.865	2	1	2.57	1.81e-07	0.000144051	1665230	0.25mg
AC034_py_helafbspv_0.25mg_pierce.2	2	K.EHY@QVLE.-	Q86UP2-4	499.205	2	0	1.867	0.0204	0.000144051	441818	0.25mg
AC034_py_helafbspv_0.25mg_pierce.2	2	R.GLAHPPSYS@NPPVYHGNSPK.H	Q92738-2	733.672	3	0	1.155	0.0121	0.000144051	86477.9	0.25mg
AC034_py_helafbspv_0.25mg_pierce.2	2	R.SRDPHY@DDFR.S	Q86X29-6	463.186	3	1	0.962	0.0541	0.00174043	24327600	0.25mg
AC034_py_helafbspv_0.25mg_pierce.2	2	R.GLGEHEM*EEDEEDY@ESSAK.L	Q9UIQ6-3	1140.41	2	0	0.957	0.0398	0.000144051	84558.8	0.25mg
AC034_py_helafbspv_0.25mg_pierce.2	2	R.GLGEHEMEEDEEDY@ESSAK.L	Q9UIQ6-3	755.279	3	0	4.717	0	0.000144051	1382520	0.25mg
AC034_py_helafbspv_0.25mg_pierce.2	2	K.IY@ESIEEAK.S	O75116	581.244	2	0	3.016	0.00481	0.000144051	1046430	0.25mg
AC034_py_helafbspv_0.25mg_pierce.2	2	R.ARY@EM*ASNPLYR.K	P18084	522.896	3	1	1.686	0.011	0.000144051	416568	0.25mg
AC034_py_helafbspv_0.25mg_pierce.2	2	R.IYQY@IQSR.F	Q9Y463-3	575.78	2	0	1.903	1.68	0.000780742	782170	0.25mg
AC034_py_helafbspv_0.25mg_pierce.2	2	-.n#M*EEKDY@SEADGLSER.T	Q9H4G0-3	632.912	3	1	1.729	0.000809	0.000144051	749292	0.25mg
AC034_py_helafbspv_0.25mg_pierce.2	2	R.SEGSEY@EEIPK.R	P48634	674.271	2	0	1.958	0.000108	0.000144051	200339	0.25mg
AC034_py_helafbspv_0.25mg_pierce.2	2	R.SQESGYY@DRM*DYEDDRLR.D	P43243	798.65	3	2	2.066	0.00012	0.000144051	498710	0.25mg
AC034_py_helafbspv_0.25mg_pierce.2	2	R.GLGEHEM*EEDEEDY@ESSAK.L	Q9UIQ6-3	1140.41	2	0	0.855	0.0436	0.000276778	84558.8	0.25mg
AC034_py_helafbspv_0.25mg_pierce.2	2	R.AHAWPSPY@KDY@EVKK.E	Q8NFJ5	495.468	4	2	1.901	0.00199	0.000527913	60628.5	0.25mg
AC034_py_helafbspv_0.25mg_pierce.2	2	K.TY@HALS@NLPK.A	O00231-2	652.279	2	0	1.07	3.57	0.00615166	191056	0.25mg
AC034_py_helafbspv_0.25mg_pierce.2	2	R.GYDRY@EDYDYR.Y	Q13595-4	532.192	3	1	2.226	0.000463	0.000144051	1049210	0.25mg
AC034_py_helafbspv_0.25mg_pierce.2	2	K.NY@EHLFK.V	Q9Y3D7	515.724	2	0	1.962	0.000353	0.000144051	195304	0.25mg
AC034_py_helafbspv_0.25mg_pierce.2	2	R.TNS@AEVTPPVLSVMGEAT@PVS@IEPR.I	Q6PJG2	706.073	4	0	1.843	0.025	0.00341297	838509	0.25mg
AC034_py_helafbspv_0.25mg_pierce.2	2	K.TY@DMLK.A	Q99959-2	425.674	2	0	1.608	0.082	0.000144051	6139740	0.25mg
AC034_py_helafbspv_0.25mg_pierce.2	2	K.MKGDYDVT@VPK.V	Q09666	666.798	2	1	1.171	0.292	0.00174043	11086100	0.25mg
AC034_py_helafbspv_0.25mg_pierce.2	2	R.T@NSAEVTPPVLSVMGEAT@PVS@IEPR.I	Q6PJG2	565.059	5	0	2.807	0.00818	0.00174043	478262	0.25mg
AC034_py_helafbspv_0.25mg_pierce.2	2	R.GLAHPPSYS@NPPVYHGNSPK.H	Q92738-2	733.673	3	0	1.802	1.85e-05	0.000144051	86477.9	0.25mg
AC034_py_helafbspv_0.25mg_pierce.2	2	M.n#SNGY@EDHMAEDCRGDIGR.T	Q15717	735.271	3	1	1.016	0.00402	0.000780742	309909	0.25mg
AC034_py_helafbspv_0.25mg_pierce.2	2	K.RTSPS@DGAMANYEST@EVM*GDGESAHDSPR.D	Q14C86-6	1077.41	3	1	2.668	2.15e-05	0.000144051	236818	0.25mg
AC034_py_helafbspv_0.25mg_pierce.2	2	R.HHIPNPS@NGELHSQYHGYY@VK.L	Q9HDC5	879.707	3	0	0.851	1.83	0.00115503	62920.4	0.25mg
AC034_py_helafbspv_0.25mg_pierce.2	2	K.THHGKY@EIPAQSPTCV.-	Q9ULW2	635.617	3	1	3.269	9.81e-07	0.000144051	1462610	0.25mg
AC034_py_helafbspv_0.25mg_pierce.2	2	R.NQSTTYPVY@TESTDDK.H	P25054-2	964.896	2	0	2.117	7.8e-05	0.000144051	84363	0.25mg
AC034_py_helafbspv_0.25mg_pierce.2	2	R.GLGEHEMEEDEEDY@ESSAK.L	Q9UIQ6-3	755.261	3	0	4.665	0	0.000144051	55580.1	0.25mg
AC034_py_helafbspv_0.25mg_pierce.2	2	R.RRPHKEEEEEAY@Y@PPAPPPYSETDSQASR.E	Q86X29-6	894.859	4	2	4.727	1e-09	0.000144051	288372	0.25mg
AC034_py_helafbspv_0.25mg_pierce.2	2	R.TYASGYAHY@EEQEN.-	Q9Y3S2	871.323	2	0	1	0.000985	0.000144051	719212	0.25mg
AC034_py_helafbspv_0.25mg_pierce.2	2	K.EVY@M*TPLR.G	Q9BPX3	552.744	2	0	1.723	0.00772	0.000144051	595487	0.25mg
AC034_py_helafbspv_0.25mg_pierce.2	2	R.AHAWPSPYKDY@EVKK.E	Q8NFJ5	633.619	3	2	4.6	2.6e-05	0.000144051	498944	0.25mg
AC034_py_helafbspv_0.25mg_pierce.2	2	R.NLQAEY@DRLK.Q	P11532-8	665.314	2	1	1.805	0.00225	0.000144051	568621	0.25mg
AC034_py_helafbspv_0.25mg_pierce.2	2	K.DY@EIYR.D	Q9C0H5-2	469.686	2	0	1.482	0.00506	0.000144051	178026	0.25mg
AC034_py_helafbspv_0.25mg_pierce.2	2	R.MANY@TNLTQGAK.E	Q9UHW9-6	696.305	2	0	2.99	0	0.000144051	2461660	0.25mg
AC034_py_helafbspv_0.25mg_pierce.2	2	K.HY@VYSTLTR.N	Q5T0W9	610.279	2	0	1.514	0.00126	0.000144051	437664	0.25mg
AC034_py_helafbspv_0.25mg_pierce.2	2	R.GLGEHEMEEDEEDY@ESSAK.L	Q9UIQ6-3	755.298	3	0	3.36	0	0.000144051	75911.8	0.25mg
AC034_py_helafbspv_0.25mg_pierce.2	2	R.RRPHKEEEEEAY@Y@PPAPPPYSETDSQASR.E	Q86X29-6	1192.84	3	2	1.251	0.154	0.000780742	75031.9	0.25mg
AC034_py_helafbspv_0.25mg_pierce.2	2	K.GNY@IEVR.T	Q5R3F8	465.707	2	0	1.482	0.00403	0.000144051	271440	0.25mg
AC034_py_helafbspv_0.25mg_pierce.2	2	K.TY@DM*LK.A	Q99959-2	433.671	2	0	1.693	0.00278	0.000144051	494375	0.25mg
AC034_py_helafbspv_0.25mg_pierce.2	2	R.VALENDDRS@EEEKY@TAVQR.N	Q99700-5	804.674	3	2	1.358	0.0818	0.000780742	276999	0.25mg
AC034_py_helafbspv_0.25mg_pierce.2	2	R.SEGSEY@EEIPK.R	P48634	674.298	2	0	1.688	0.00585	0.00558195	0	0.25mg
AC034_py_helafbspv_0.25mg_pierce.2	2	K.AY@DHLFK.L	P51153	487.203	2	0	2.284	0.0123	0.000144051	781079	0.25mg
AC034_py_helafbspv_0.25mg_pierce.2	2	R.HWGAGWDGGHHY@PEM*DAR.Q	Q00587-2	544.462	4	0	4.062	0	0.000144051	475230	0.25mg
AC034_py_helafbspv_0.25mg_pierce.2	2	K.RTSPS@DGAMANY@ESTEVM*GDGESAHDSPR.D	Q14C86-6	808.305	4	1	0.869	0.984	0.00376946	145840	0.25mg
AC034_py_helafbspv_0.25mg_pierce.2	2	R.AHAWPSPYKDY@EVKK.E	Q8NFJ5	633.647	3	2	4.655	8e-09	0.000144051	1399350	0.25mg
AC034_py_helafbspv_0.25mg_pierce.2	2	R.NLQAEY@DRLK.Q	P11532-8	443.878	3	1	1.457	1.06	0.00660455	297794	0.25mg
AC034_py_helafbspv_0.25mg_pierce.2	2	R.EEYEM*KDPTNGY@YNVR.A	Q96J84-3	701.95	3	1	2.465	1.2e-06	0.000144051	279504	0.25mg
AC034_py_helafbspv_0.25mg_pierce.2	2	K.IY@ESIEEAK.S	O75116	581.23	2	0	2.816	7.8e-05	0.000144051	146092	0.25mg
AC034_py_helafbspv_0.25mg_pierce.2	2	R.HWGAGWDGGHHY@PEM*DAR.Q	Q00587-2	725.613	3	0	0.817	1.25	0.00877604	84242.4	0.25mg
AC034_py_helafbspv_0.25mg_pierce.2	2	R.AYADSYYY@EDGGM*KPR.V	Q8IVM0	991.387	2	0	1.23	0.000546	0.000144051	313521	0.25mg
AC034_py_helafbspv_0.25mg_pierce.2	2	K.THHGKY@EIPAQSPTCV.-	Q9ULW2	635.601	3	1	3.705	2.08e-05	0.000144051	50846.2	0.25mg
AC034_py_helafbspv_0.25mg_pierce.2	2	R.RRPHKEEEEEAYY@PPAPPPYSETDSQASR.E	Q86X29-6	700.114	5	2	2.113	0.00111	0.000144051	2072080	0.25mg
AC034_py_helafbspv_0.25mg_pierce.2	2	R.VY@ENVGLM*QQQK.S	Q06124-2	766.835	2	0	1.289	0.00017	0.000144051	81676.5	0.25mg
AC034_py_helafbspv_0.25mg_pierce.2	2	K.EESSYCLYDS@ADKCPK.V	P31260	677.927	3	1	0.973	0.00688	0.000412598	79206.1	0.25mg
AC034_py_helafbspv_0.25mg_pierce.2	2	R.RRPHKEEEEEAY@YPPAPPPYSETDSQASR.E	Q86X29-6	874.891	4	2	2.138	6.2e-06	0.000144051	368692	0.25mg
AC034_py_helafbspv_0.25mg_pierce.2	2	R.AHAWPSPYKDY@EVKK.E	Q8NFJ5	475.457	4	2	4.347	1.1e-08	0.000144051	113580	0.25mg
AC034_py_helafbspv_0.25mg_pierce.2	2	R.LY@HSLGPVTR.V	Q86X27	611.803	2	0	1.478	0.000627	0.000144051	164033	0.25mg
AC034_py_helafbspv_0.25mg_pierce.2	2	K.EAQY@MLENEK.T	O15403	667.771	2	0	1.991	0.000677	0.000144051	2785990	0.25mg
AC034_py_helafbspv_0.25mg_pierce.2	2	-.n#M*EEKDY@SEADGLSER.T	Q9H4G0-3	948.842	2	1	2.726	8.25e-07	0.000144051	63188.9	0.25mg
AC034_py_helafbspv_0.25mg_pierce.2	2	R.LY@HSLGPVTR.V	Q86X27	408.204	3	0	1.897	0.0116	0.000144051	181594	0.25mg
AC034_py_helafbspv_0.25mg_pierce.2	2	R.AHAWPSPYKDY@EVKK.E	Q8NFJ5	633.602	3	2	4.653	0.000154	0.000144051	27293.4	0.25mg
AC034_py_helafbspv_0.25mg_pierce.2	2	R.YTEFY@HVPTHSDASK.K	Q96HC4-7	621.265	3	0	3.421	2.4e-07	0.000144051	3194880	0.25mg
AC034_py_helafbspv_0.25mg_pierce.2	2	K.T@YDMLK.A	Q99959-2	425.667	2	0	1.82	0.18	0.000276778	822884	0.25mg
AC034_py_helafbspv_0.25mg_pierce.2	2	R.AHAWPSPYKDY@EVKK.E	Q8NFJ5	633.619	3	2	4.45	3.57e-05	0.000144051	498944	0.25mg
AC034_py_helafbspv_0.25mg_pierce.2	2	R.AHAWPSPYKDY@EVKK.E	Q8NFJ5	475.466	4	2	4.533	1.31e-07	0.000144051	422810	0.25mg
AC034_py_helafbspv_0.25mg_pierce.2	2	K.LTGIKHELQANCY@EEVKDR.C	P23528	596.533	4	2	3.197	1.39e-06	0.000144051	220216	0.25mg
AC034_py_helafbspv_0.25mg_pierce.2	2	R.SPQHFHRPDQGINIY@R.K	O14639-5	511.992	4	0	1.882	0.0115	0.000144051	137396	0.25mg
AC034_py_helafbspv_0.25mg_pierce.2	2	K.THHGKY@EIPAQSPTCV.-	Q9ULW2	635.603	3	1	3.84	9.51e-06	0.000144051	1462610	0.25mg
AC034_py_helafbspv_0.25mg_pierce.2	2	R.NLLY@EDAHR.A	Q9HCE6-5	605.766	2	0	1.815	1.84e-06	0.000144051	153409	0.25mg
AC034_py_helafbspv_0.25mg_pierce.2	2	R.HPGGGDY@EEL.-	Q3YEC7-2	577.213	2	0	1.752	0.000792	0.000144051	15283100	0.25mg
AC034_py_helafbspv_0.25mg_pierce.2	2	K.TY@DMLK.A	Q99959-2	425.683	2	0	1.905	0.0461	0.000144051	410304	0.25mg
AC034_py_helafbspv_0.25mg_pierce.2	2	R.KQATTNVYQVQTGSEYTDTS@NHSSLK.R	Q14161-9	989.785	3	1	0.921	0.183	0.000527913	169483	0.25mg
AC034_py_helafbspv_0.25mg_pierce.2	2	K.SKGHY@EVTGSDDETGKLQGSGVSLASK.K	Q09666	705.079	4	2	3.393	1e-09	0.000144051	147969	0.25mg
AC034_py_helafbspv_0.25mg_pierce.2	2	K.KNIPEGSHQY@ELLK.H	Q9H8S9-2	579.285	3	1	1.898	0.624	0.00115503	652321	0.25mg
AC034_py_helafbspv_0.25mg_pierce.2	2	K.GVY@QYHWQSHNVK.H	Q12965	575.922	3	0	1.92	0.00267	0.000144051	828716	0.25mg
AC034_py_helafbspv_0.25mg_pierce.2	2	R.VCEPCY@EQLNR.K	O14964-2	774.304	2	0	0.703	0.00903	0.000276778	68024	0.25mg
AC034_py_helafbspv_0.25mg_pierce.2	2	R.Y@ANVIAYDHSR.V	Q13332-7	694.804	2	0	1.18	0.000414	0.000144051	135810	0.25mg
AC034_py_helafbspv_0.25mg_pierce.2	2	R.QQAAY@YAQTSPQGM*PQHPPAPQGQ.-	Q96AE4	893.056	3	0	1.311	0.00353	0.000144051	112697	0.25mg
AC034_py_helafbspv_0.25mg_pierce.2	2	K.SVIY@HALSQK.E	O95707	613.303	2	0	2.067	3.7e-05	0.000144051	126824	0.25mg
AC034_py_helafbspv_0.25mg_pierce.2	2	R.AYADSYYY@EDGGM*KPR.V	Q8IVM0	661.276	3	0	4.386	0	0.000144051	74461.1	0.25mg
AC034_py_helafbspv_0.25mg_pierce.2	2	K.VYY@DISTAK.N	O75116	570.255	2	0	1.881	9.41e-06	0.000144051	2193230	0.25mg
AC034_py_helafbspv_0.25mg_pierce.2	2	K.IY@ESIEEAK.S	O75116	581.257	2	0	1.892	0.00105	0.000144051	14046400	0.25mg
AC034_py_helafbspv_0.25mg_pierce.2	2	K.DREDY@VPYTGEK.K	Q9NYL9	517.883	3	1	1.695	0.000672	0.000144051	60707.2	0.25mg
AC034_py_helafbspv_0.25mg_pierce.2	2	K.RPAGSVQNPVY@HNQPLNPAPSR.D	P00533	827.073	3	0	1.635	0.0264	0.000144051	68111.8	0.25mg
AC034_py_helafbspv_0.25mg_pierce.2	2	R.AHAWPSPYKDY@EVKK.E	Q8NFJ5	475.477	4	2	3.703	4.58e-07	0.000144051	9073160	0.25mg
AC034_py_helafbspv_0.25mg_pierce.2	2	R.AHAWPSPYKDY@EVKK.E	Q8NFJ5	633.634	3	2	3.92	1e-09	0.000144051	5209720	0.25mg
AC034_py_helafbspv_0.25mg_pierce.2	2	R.HPGGGDY@EEL.-	Q3YEC7-2	577.203	2	0	2.186	4.61e-05	0.000144051	15283100	0.25mg
AC034_py_helafbspv_0.25mg_pierce.2	2	R.SAPAMQSSGSFNY@ARPK.Q	Q8WX93-4	626.946	3	0	3.556	5.1e-08	0.000144051	712936	0.25mg
AC034_py_helafbspv_0.25mg_pierce.2	2	R.QQAAYYAQTS@PQGM*PQHPPAPQGQ.-	Q96AE4	893.057	3	0	1.231	0.00866	0.000144051	112697	0.25mg
AC034_py_helafbspv_0.25mg_pierce.2	2	R.AYADSYYY@EDGGM*KPR.V	Q8IVM0	661.248	3	0	3.769	6e-09	0.000144051	847742	0.25mg
AC034_py_helafbspv_0.25mg_pierce.2	2	R.HYEDGYPGGSDNY@GSLSR.V	O60716-9	685.269	3	0	3.048	0.00034	0.000144051	1164360	0.25mg
AC034_py_helafbspv_0.25mg_pierce.2	2	R.TFSVY@SSSR.Q	Q9UID3-2	557.234	2	0	1.708	0.000169	0.000144051	806486	0.25mg
AC034_py_helafbspv_0.25mg_pierce.2	2	K.TNPEVHNY@QPQY@HPNIHPSQPR.W	Q9H329-2	704.056	4	0	1.055	1.5	0.00581257	188929	0.25mg
AC034_py_helafbspv_0.25mg_pierce.2	2	K.ESQQYY@HSLAVR.Q	Q9H792	520.9	3	0	1.233	1.37	0.00151573	62041.9	0.25mg
AC034_py_helafbspv_0.25mg_pierce.2	2	R.RRPHKEEEEEAY@Y@PPAPPPYSETDSQASR.E	Q86X29-6	894.883	4	2	3.886	5.4e-08	0.000144051	3300150	0.25mg
AC034_py_helafbspv_0.25mg_pierce.2	2	R.HPGGGDY@EEL.-	Q3YEC7-2	577.225	2	0	2.188	1.34e-07	0.000144051	936785	0.25mg
AC034_py_helafbspv_0.25mg_pierce.2	2	K.EAQY@MLENEK.T	O15403	667.787	2	0	2.364	2.9e-05	0.000144051	147109	0.25mg
AC034_py_helafbspv_0.25mg_pierce.2	2	R.HY@EDGYPGGSDNYGSLS@R.V	O60716-9	1067.38	2	0	1.572	0.00249	0.000144051	387385	0.25mg
AC034_py_helafbspv_0.25mg_pierce.2	2	R.YT@EFY@HVPTHSDASK.K	Q96HC4-7	971.377	2	0	1.527	2.6e-08	0.000144051	199881	0.25mg
AC034_py_helafbspv_0.25mg_pierce.2	2	R.AYADSYYY@EDGGM*KPR.V	Q8IVM0	661.249	3	0	3.173	1.9e-08	0.000144051	847742	0.25mg
AC034_py_helafbspv_0.25mg_pierce.2	2	R.Y@TEFY@HVPTHSDASK.K	Q96HC4-7	647.908	3	0	3.966	3e-09	0.000144051	2515500	0.25mg
AC034_py_helafbspv_0.25mg_pierce.2	2	K.GASQAGMTGY@GMPR.Q	Q9UI15	732.295	2	0	0.954	0.0432	0.000276778	179566	0.25mg
AC034_py_helafbspv_0.25mg_pierce.2	2	R.SDDY@M*PM*SPASVSAPK.Q	Q9Y4H2	897.852	2	0	1.493	0	0.000144051	59704.2	0.25mg
AC034_py_helafbspv_0.25mg_pierce.2	2	K.SIY@EYQPGK.S	Q9BX66-9	582.752	2	0	1.654	0.00254	0.000144051	305423	0.25mg
AC034_py_helafbspv_0.25mg_pierce.2	2	K.LKEESRDEESPY@ATSLYHS.-	Q8IV50-2	774.336	3	2	1.86	0.00137	0.000144051	526529	0.25mg
AC034_py_helafbspv_0.25mg_pierce.2	2	K.SLPSGSHQGPVIY@AQLDHSGGHHSDK.I	O95297-4	698.57	4	0	1.303	0.468	0.000527913	10740100	0.25mg
AC034_py_helafbspv_0.25mg_pierce.2	2	K.VLQSDEY@EEVEDK.T	O15397-2	831.843	2	0	2.361	5e-09	0.000144051	306242	0.25mg
AC034_py_helafbspv_0.25mg_pierce.2	2	R.HYEDGYPGGSDNYGSLS@R.V	O60716-9	1027.4	2	0	2.203	0	0.000144051	282935	0.25mg
AC034_py_helafbspv_0.25mg_pierce.2	2	R.RPHKEEEEEAYY@PPAPPPYSET@DSQASR.E	Q86X29-6	855.858	4	1	1.23	0.00583	0.000144051	598684	0.25mg
AC034_py_helafbspv_0.25mg_pierce.2	2	K.LRDY@AQLGPR.Y	Q12768	423.543	3	1	1.467	0.0365	0.000527913	59619.2	0.25mg
AC034_py_helafbspv_0.25mg_pierce.2	2	K.EAQY@MLENEK.T	O15403	667.755	2	0	1.769	0.00352	0.000144051	171144	0.25mg
AC034_py_helafbspv_0.25mg_pierce.2	2	R.RNEGVVGGEDYEEVDR.Y	Q86UK7-3	608.28	3	1	2.132	1e-09	0.000144051	35671.4	0.25mg
AC034_py_helafbspv_0.25mg_pierce.2	2	R.SAPAMQSSGSFNY@ARPK.Q	Q8WX93-4	626.931	3	0	4.467	0	0.000144051	107526	0.25mg
AC034_py_helafbspv_0.25mg_pierce.2	2	K.QEKPVNGEDKGDSGVDTQNSEGNADEEDPLGPNCY@Y@DKTK.S	Q8ND56-3	1140.71	4	2	1.328	0.305	0.000527913	165171	0.25mg
AC034_py_helafbspv_0.25mg_pierce.2	2	K.KLY@ANM*FER.L	Q02790	634.282	2	1	1.353	0.787	0.000527913	286158	0.25mg
AC034_py_helafbspv_0.25mg_pierce.2	2	K.VYY@DISTAK.N	O75116	570.243	2	0	1.989	6.49e-06	0.000144051	225844	0.25mg
AC034_py_helafbspv_0.25mg_pierce.2	2	R.Y@TEFY@HVPTHSDASK.K	Q96HC4-7	647.933	3	0	4.129	1.5e-08	0.000144051	341405	0.25mg
AC034_py_helafbspv_0.25mg_pierce.2	2	K.LSDS@YSNTLPVRK.S	Q9UQB8-6	520.588	3	1	2.09	7.77e-05	0.000144051	131543	0.25mg
AC034_py_helafbspv_0.25mg_pierce.2	2	R.RPQNPSAIY@EESNPKDPAAVTESK.E	Q8TCT9-2	903.421	3	1	2.845	1e-09	0.000144051	172755	0.25mg
AC034_py_helafbspv_0.25mg_pierce.2	2	R.LVPVHYDET@EAER.E	Q8NEJ9-2	546.578	3	0	1.189	0.114	0.000527913	32339.6	0.25mg
AC034_py_helafbspv_0.25mg_pierce.2	2	K.LSDSY@SNTLPVRK.S	Q9UQB8-6	780.377	2	1	1.074	0.033	0.000527913	103474	0.25mg
AC034_py_helafbspv_0.25mg_pierce.2	2	R.VY@DDVPYEKM*QDEEPERPT@GAQVK.R	Q8TED9-4	1000.42	3	1	1.298	0.00145	0.000144051	138056	0.25mg
AC034_py_helafbspv_0.25mg_pierce.2	2	R.EATQPEPIYAEST@K.R	Q86YV5	822.365	2	0	1.079	0.00123	0.000144051	108345	0.25mg
AC034_py_helafbspv_0.25mg_pierce.2	2	R.HPGGGDY@EEL.-	Q3YEC7-2	577.201	2	0	2.148	3.67e-05	0.000144051	225503	0.25mg
AC034_py_helafbspv_0.25mg_pierce.2	2	R.AHAWPSPY@KDY@EVKK.E	Q8NFJ5	660.287	3	2	1.582	0.000114	0.000144051	33160400	0.25mg
AC034_py_helafbspv_0.25mg_pierce.2	2	K.MENY@ELIHSSR.V	Q9Y2I1-2	486.874	3	0	2.872	3.99e-06	0.000144051	414374	0.25mg
AC034_py_helafbspv_0.25mg_pierce.2	2	R.HY@EDGYPGGSDNY@GSLSR.V	O60716-9	711.909	3	0	3.768	2e-08	0.000144051	103668	0.25mg
AC034_py_helafbspv_0.25mg_pierce.2	2	R.TFSVY@SSSR.Q	Q9UID3-2	557.223	2	0	1.624	1.45e-06	0.000144051	229356	0.25mg
AC034_py_helafbspv_0.25mg_pierce.2	2	K.MENY@ELIHSSR.V	Q9Y2I1-2	729.807	2	0	2.261	5.77e-06	0.000144051	260688	0.25mg
AC034_py_helafbspv_0.25mg_pierce.2	2	K.AAM*Y@DIISSPSKDSTK.L	Q6KC79-3	603.936	3	1	0.926	0.0981	0.00458771	76006.6	0.25mg
AC034_py_helafbspv_0.25mg_pierce.2	2	K.DSMSAAEVGTGQY@ATTK.G	Q9Y2J2-4	898.874	2	0	3.856	0	0.000144051	1441020	0.25mg
AC034_py_helafbspv_0.25mg_pierce.2	2	K.VSLNTY@TPAK.I	O43314-2	587.28	2	0	1.826	2.62e-05	0.000144051	166450	0.25mg
AC034_py_helafbspv_0.25mg_pierce.2	2	K.QATTNVY@QVQTGSEY@TDTSNHSSLK.R	Q14161-9	973.742	3	0	3.125	23.7	0.000527913	470174	0.25mg
AC034_py_helafbspv_0.25mg_pierce.2	2	K.KSY@VNGGFAVDK.S	P43005	682.816	2	1	1.833	0.0182	0.000276778	116061	0.25mg
AC034_py_helafbspv_0.25mg_pierce.2	2	R.YYDSRPGGYGYGY@GR.S	P98179	604.245	3	0	1.795	0.00055	0.000144051	389519	0.25mg
AC034_py_helafbspv_0.25mg_pierce.2	2	K.VY@EKYGYHISK.T	Q6PCE3	733.837	2	1	0.992	0.00613	0.000276778	90614	0.25mg
AC034_py_helafbspv_0.25mg_pierce.2	2	R.VY@DDVPY@EKM*QDEEPERPTGAQVK.R	Q8TED9-4	1000.42	3	1	0.943	0.0749	0.000276778	138056	0.25mg
AC034_py_helafbspv_0.25mg_pierce.2	2	K.TTEDEVHICHNQDGYSY@PSR.Q	P01130-6	830.002	3	0	1.779	4.89e-05	0.000144051	54178000	0.25mg
AC034_py_helafbspv_0.25mg_pierce.2	2	R.GYDRYEDY@DYR.Y	Q13595-4	532.2	3	1	0.648	1.12	0.00558195	58422.4	0.25mg
AC034_py_helafbspv_0.25mg_pierce.2	2	R.LLQIS@PSSGTTVTSVVGFSCDGMRPEAIR.Q	O95819-5	525.086	6	0	1.22	8.7	0.00128057	116138	0.25mg
AC034_py_helafbspv_0.25mg_pierce.2	2	R.RPHKEEEEEAYY@PPAPPPYSETDS@QASR.E	Q86X29-6	855.855	4	1	1.017	0.016	0.000276778	598684	0.25mg
AC034_py_helafbspv_0.25mg_pierce.2	2	K.SSPEQSY@QGDMYPTR.G	Q9NQ84-2	913.359	2	0	1.017	0.114	0.000276778	64381.8	0.25mg
AC034_py_helafbspv_0.25mg_pierce.2	2	R.TSPSDGAMANY@ESTEVM*GDGESAHDSPR.D	Q14C86-6	998.717	3	0	4.009	0	0.000144051	504404	0.25mg
AC034_py_helafbspv_0.25mg_pierce.2	2	R.SNHY@DPEEDEEYYR.K	Q07157-2	963.347	2	0	2.395	5e-09	0.000144051	127622	0.25mg
AC034_py_helafbspv_0.25mg_pierce.2	2	K.DSMSAAEVGTGQY@ATTK.G	Q9Y2J2-4	599.585	3	0	2.387	3.9e-07	0.000144051	144696	0.25mg
AC034_py_helafbspv_0.25mg_pierce.2	2	R.LGAAPEEESAY@VAGEKR.Q	Q9UNZ2-6	619.619	3	1	3.615	0	0.000144051	236087	0.25mg
AC034_py_helafbspv_0.25mg_pierce.2	2	K.SVEDRFDQQKNDY@DQLQK.A	P15924-3	779.344	3	2	2.024	3.29e-05	0.000144051	188794	0.25mg
AC034_py_helafbspv_0.25mg_pierce.2	2	R.HYEDGYPGGSDNY@GSLSR.V	O60716-9	685.286	3	0	3.378	2.79e-05	0.000144051	57490.7	0.25mg
AC034_py_helafbspv_0.25mg_pierce.2	2	K.TSVAASLY@HTPSDSK.E	Q7Z333-4	548.582	3	0	2.018	0.00108	0.000144051	130381	0.25mg
AC034_py_helafbspv_0.25mg_pierce.2	2	R.SNHY@DPEEDEEYYR.K	Q07157-2	642.568	3	0	3.543	2.5e-08	0.000144051	322277	0.25mg
AC034_py_helafbspv_0.25mg_pierce.2	2	R.SRDPHY@DDFR.S	Q86X29-6	463.185	3	1	1.62	0.00254	0.000276778	24327600	0.25mg
AC034_py_helafbspv_0.25mg_pierce.2	2	R.RPHKEEEEEAYY@PPAPPPYSETDSQAS@R.E	Q86X29-6	1140.81	3	1	0.677	47.8	0.00931749	44964.4	0.25mg
AC034_py_helafbspv_0.25mg_pierce.2	2	R.LGAAPEEESAY@VAGEKR.Q	Q9UNZ2-6	928.924	2	1	1.492	1.79e-05	0.000144051	78834	0.25mg
AC034_py_helafbspv_0.25mg_pierce.2	2	-.n#MEY@HQPEDPAPGK.A	Q8N5J2	810.823	2	0	1.354	8.37e-07	0.000144051	64511.2	0.25mg
AC034_py_helafbspv_0.25mg_pierce.2	2	R.LY@QPYGDSAGSLHSTSR.S	Q9HCU4	959.919	2	0	1.703	9.43e-07	0.000144051	52029	0.25mg
AC034_py_helafbspv_0.25mg_pierce.2	2	R.Y@QDLGAYSSAR.K	O96000	655.775	2	0	0.648	0.0706	0.00163091	34884.1	0.25mg
AC034_py_helafbspv_0.25mg_pierce.2	2	K.IY@ESIEEAKSEAM*K.E	O75116	575.255	3	1	2.549	9.71e-05	0.000144051	281452	0.25mg
AC034_py_helafbspv_0.25mg_pierce.2	2	R.SGSVY@EPLK.S	Q93100-4	530.241	2	0	2.124	1.33e-05	0.000144051	2490000	0.25mg
AC034_py_helafbspv_0.25mg_pierce.2	2	K.RTSPS@DGAM*ANYEST@EVMGDGESAHDSPR.D	Q14C86-6	1077.41	3	1	1.445	2.2	0.00197848	115206	0.25mg
AC034_py_helafbspv_0.25mg_pierce.2	2	R.AATLY@SQYTSK.N	Q86WG5	656.795	2	0	1.471	0.0161	0.000144051	84306.4	0.25mg
AC034_py_helafbspv_0.25mg_pierce.2	2	R.TSPSDGAM*ANYEST@EVM*GDGESAHDSPR.D	Q14C86-6	1004.05	3	0	1.731	0.000153	0.000144051	221679	0.25mg
AC034_py_helafbspv_0.25mg_pierce.2	2	R.Y@GNIIAY@DHSR.V	Q15262-4	734.787	2	0	1.39	1.03	0.000527913	52924.6	0.25mg
AC034_py_helafbspv_0.25mg_pierce.2	2	R.GVITDQNSDGY@CQTGTMSR.H	P15924-3	1085.43	2	0	2.337	0	0.000144051	170495	0.25mg
AC034_py_helafbspv_0.25mg_pierce.2	2	R.GVITDQNSDGY@CQTGTMSR.H	P15924-3	723.959	3	0	1.703	1.12e-05	0.000144051	115387	0.25mg
AC034_py_helafbspv_0.25mg_pierce.2	2	R.YSM*Y@LTPK.G	Q14134-2	549.733	2	0	1.552	0.0214	0.000144051	236356	0.25mg
AC034_py_helafbspv_0.25mg_pierce.2	2	K.AQY@DDIVTR.S	Q14533	580.753	2	0	2.023	0.000477	0.000144051	162880	0.25mg
AC034_py_helafbspv_0.25mg_pierce.2	2	K.IY@ESIEEAKSEAM*K.E	O75116	862.378	2	1	0.978	0.0117	0.000527913	72387.7	0.25mg
AC034_py_helafbspv_0.25mg_pierce.2	2	R.VGEEEHVYS@FPNK.Q	P49023-3	538.9	3	0	2.521	4.37e-06	0.000144051	15530600	0.25mg
AC034_py_helafbspv_0.25mg_pierce.2	2	R.AY@SPLHGGSGSYSVCSNSDTK.T	Q96BY9-2	751.976	3	0	1.398	0.0842	0.000276778	98408	0.25mg
AC034_py_helafbspv_0.25mg_pierce.2	2	R.VGEEEHVY@SFPNK.Q	P49023-3	807.847	2	0	2.555	1.13e-06	0.000144051	10517500	0.25mg
AC034_py_helafbspv_0.25mg_pierce.2	2	R.SGSVY@EPLK.S	Q93100-4	530.232	2	0	2.313	0.000502	0.000144051	294525	0.25mg
AC034_py_helafbspv_0.25mg_pierce.2	2	K.FMSVQRPGPY@DRPGTAR.R	P52597	672.316	3	0	1.408	0.0267	0.000144051	243270	0.25mg
AC034_py_helafbspv_0.25mg_pierce.2	2	R.AY@SPLHGGSGSYSVCSNSDTK.T	Q96BY9-2	751.975	3	0	1.268	0.00453	0.000144051	98408	0.25mg
AC034_py_helafbspv_0.25mg_pierce.2	2	K.GYNHGQGSYSYSNSYNSPGGGGGSDYNY@ESK.F	Q12906-7	1111.76	3	0	1.873	2.01e-06	0.000144051	235450	0.25mg
AC034_py_helafbspv_0.25mg_pierce.2	2	R.AATLY@SQYTSK.N	Q86WG5	656.813	2	0	1.465	0.0321	0.00694281	57015.2	0.25mg
AC034_py_helafbspv_0.25mg_pierce.2	2	R.YAY@NLPR.V	Q9BXB1-2	488.718	2	0	1.856	0.00916	0.000144051	506082	0.25mg
AC034_py_helafbspv_0.25mg_pierce.2	2	R.LY@QPYGDSAGSLHSTSR.S	Q9HCU4	640.268	3	0	3.319	0	0.000144051	27155.4	0.25mg
AC034_py_helafbspv_0.25mg_pierce.2	2	K.THHGKY@EIPAQSPTCV.-	Q9ULW2	635.617	3	1	1.067	0.969	0.00491902	1462610	0.25mg
AC034_py_helafbspv_0.25mg_pierce.2	2	R.RRPHKEEEEEAY@YPPAPPPYSETDSQASR.E	Q86X29-6	700.115	5	2	3.679	5.29e-06	0.000144051	282478	0.25mg
AC034_py_helafbspv_0.25mg_pierce.2	2	R.RHLY@EEKFESIASK.A	Q9BYW2-3	454.97	4	2	1.63	5.11e-05	0.000144051	55670.5	0.25mg
AC034_py_helafbspv_0.25mg_pierce.2	2	R.YQPGLSY@DQPK.C	P52569-3	688.3	2	0	0.881	0.0203	0.000412598	96881.1	0.25mg
AC034_py_helafbspv_0.25mg_pierce.2	2	K.IFEY@ETQR.R	P50402	583.265	2	0	1.533	0.000442	0.000527913	0	0.25mg
AC034_py_helafbspv_0.25mg_pierce.2	2	R.YVHQLFSQHY@R.A	Q13637	519.904	3	0	1.73	3.2e-05	0.000144051	346919	0.25mg
AC034_py_helafbspv_0.25mg_pierce.2	2	K.LSLEGDHSTPPSAYGS@VK.A	P07355-2	642.295	3	0	1.89	4.6e-05	0.000144051	205576	0.25mg
AC034_py_helafbspv_0.25mg_pierce.2	2	K.LQDEANY@HLYGSR.M	Q13546-2	549.239	3	0	1.6	0.0876	0.000144051	515968	0.25mg
AC034_py_helafbspv_0.25mg_pierce.2	2	R.SY@EEHIPYTHMNGGK.K	P06213-2	614.922	3	0	0.861	0.254	0.000908973	31421.9	0.25mg
AC034_py_helafbspv_0.25mg_pierce.2	2	R.RRPHKEEEEEAY@YPPAPPPYSETDSQASR.E	Q86X29-6	874.891	4	2	2.855	1.42e-07	0.000144051	368692	0.25mg
AC034_py_helafbspv_0.25mg_pierce.2	2	K.LQDEANY@HLYGSR.M	Q13546-2	549.239	3	0	2.134	0.00368	0.000144051	515968	0.25mg
AC034_py_helafbspv_0.25mg_pierce.2	2	K.EQAIGEY@EDLRAENQK.T	A0MZ66-4	658.293	3	1	1.735	8.35e-06	0.000144051	3940770	0.25mg
AC034_py_helafbspv_0.25mg_pierce.2	2	R.ERDY@AEIQDFHR.T	Q8TEW0-7	553.57	3	1	3.158	3.28e-06	0.000144051	4827850	0.25mg
AC034_py_helafbspv_0.25mg_pierce.2	2	K.SLPSGSHQGPVIY@AQLDHSGGHHSDKINK.S	O95297-4	630.102	5	1	2.945	7.95e-05	0.000144051	508709	0.25mg
AC034_py_helafbspv_0.25mg_pierce.2	2	R.VGEEEHVY@SFPNK.Q	P49023-3	538.91	3	0	3.609	1.8e-08	0.000144051	3633220	0.25mg
AC034_py_helafbspv_0.25mg_pierce.2	2	K.LQDEANY@HLYGSR.M	Q13546-2	823.354	2	0	2.213	4e-09	0.000144051	244760	0.25mg
AC034_py_helafbspv_0.25mg_pierce.2	2	R.RPVDSY@DIPK.T	Q8WWI1-5	635.297	2	0	1.024	2.3	0.00294406	79119400	0.25mg
AC034_py_helafbspv_0.25mg_pierce.2	2	R.YVHQLFSQHY@R.A	Q13637	519.882	3	0	2.585	1.52e-06	0.000144051	0	0.25mg
AC034_py_helafbspv_0.25mg_pierce.2	2	K.YCRPESQEHPEADPGSAAPY@LK.T	P40763-3	861.372	3	0	0.735	1.27	0.00210032	47099.4	0.25mg
AC034_py_helafbspv_0.25mg_pierce.2	2	K.ADGRAS@PLY@ASYK.A	Q9BUH8	779.821	2	1	1.425	0.00581	0.000276778	340619	0.25mg
AC034_py_helafbspv_0.25mg_pierce.2	2	K.SLPSGSHQGPVIY@AQLDHSGGHHSDKINK.S	O95297-4	630.089	5	1	2.863	0.000966	0.0014036	254772	0.25mg
AC034_py_helafbspv_0.25mg_pierce.2	2	K.SLPSGS@HQGPVIYAQLDHSGGHHSDK.I	O95297-4	931.092	3	0	1.396	0.000423	0.000144051	444881	0.25mg
AC034_py_helafbspv_0.25mg_pierce.2	2	R.HPGGGDY@EEL.-	Q3YEC7-2	577.213	2	0	1.632	0.000184	0.000144051	15283100	0.25mg
AC034_py_helafbspv_0.25mg_pierce.2	2	K.SLPSGSHQGPVIY@AQLDHSGGHHSDK.I	O95297-4	931.091	3	0	2.533	5e-09	0.000144051	444881	0.25mg
AC034_py_helafbspv_0.25mg_pierce.2	2	K.GEELPTY@EEAK.A	Q9Y2J4-4	673.282	2	0	1.358	0.0108	0.000144051	191161	0.25mg
AC034_py_helafbspv_0.25mg_pierce.2	2	K.EQAIGEY@EDLRAENQK.T	A0MZ66-4	986.934	2	1	2.459	3e-09	0.000144051	671693	0.25mg
AC034_py_helafbspv_0.25mg_pierce.2	2	K.NKIY@ESIEEAK.S	O75116	468.553	3	1	1.7	0.00763	0.000144051	110629	0.25mg
AC034_py_helafbspv_0.25mg_pierce.2	2	K.KPHIY@YGSLEEK.E	O43172-2	515.243	3	0	2.713	6.57e-06	0.000144051	233218	0.25mg
AC034_py_helafbspv_0.25mg_pierce.2	2	K.NKIY@ESIEEAK.S	O75116	702.326	2	1	3.479	0.000188	0.000144051	4012250	0.25mg
AC034_py_helafbspv_0.25mg_pierce.2	2	K.GYNHGQGSYSYSNSYNSPGGGGGSDYNY@ESK.F	Q12906-7	1111.76	3	0	1.061	1	0.000527913	235450	0.25mg
AC034_py_helafbspv_0.25mg_pierce.2	2	R.KM*ELEPQHY@DVDINK.E	Q9Y2H5	652.292	3	1	1.018	0.832	0.00877604	243375	0.25mg
AC034_py_helafbspv_0.25mg_pierce.2	2	R.VGEEEHVY@SFPNK.Q	P49023-3	538.888	3	0	3.889	2.1e-08	0.000144051	845899	0.25mg
AC034_py_helafbspv_0.25mg_pierce.2	2	R.GQY@HTLQAGFSSR.S	Q9Y446-2	511.228	3	0	4.559	4e-09	0.000144051	13368000	0.25mg
AC034_py_helafbspv_0.25mg_pierce.2	2	R.GQY@HTLQAGFSSR.S	Q9Y446-2	766.338	2	0	3.477	1e-09	0.000144051	6008550	0.25mg
AC034_py_helafbspv_0.25mg_pierce.2	2	R.ERDY@AEIQDFHR.T	Q8TEW0-7	553.559	3	1	4.416	1e-09	0.000144051	482214	0.25mg
AC034_py_helafbspv_0.25mg_pierce.2	2	K.SESVVY@ADIRK.N	O95297-5	673.821	2	1	1.865	0.000577	0.000144051	588701	0.25mg
AC034_py_helafbspv_0.25mg_pierce.2	2	K.EQAIGEY@EDLRAENQK.T	A0MZ66-4	658.309	3	1	3.861	1.2e-08	0.000144051	147090	0.25mg
AC034_py_helafbspv_0.25mg_pierce.2	2	R.KM*ELEPQHY@DVDINK.E	Q9Y2H5	652.292	3	1	1.274	0.0594	0.000527913	243375	0.25mg
AC034_py_helafbspv_0.25mg_pierce.2	2	K.SESVVY@ADIRK.N	O95297-5	449.55	3	1	2.365	0.00118	0.000144051	326566	0.25mg
AC034_py_helafbspv_0.25mg_pierce.2	2	R.VGEEEHVY@SFPNK.Q	P49023-3	538.889	3	0	3.861	1.7e-08	0.000144051	4061650	0.25mg
AC034_py_helafbspv_0.25mg_pierce.2	2	K.NKIY@ESIEEAK.S	O75116	702.341	2	1	3.164	9.41e-05	0.000144051	358544	0.25mg
AC034_py_helafbspv_0.25mg_pierce.2	2	R.VDY@VVVDQQK.T	Q13480-2	636.797	2	0	2.765	2.17e-07	0.000144051	2071570	0.25mg
AC034_py_helafbspv_0.25mg_pierce.2	2	R.TALFHHSGGSSGY@ESLR.R	Q9ULI4	629.279	3	0	3.84	2e-09	0.000144051	752606	0.25mg
AC034_py_helafbspv_0.25mg_pierce.2	2	K.GFY@DPPR.R	P31942-3	466.189	2	0	1.365	0.00027	0.000144051	58058	0.25mg
AC034_py_helafbspv_0.25mg_pierce.2	2	R.FQDGYY@S.-	Q9H2U1-3	480.162	2	0	1.193	0.124	0.000780742	280023	0.25mg
AC034_py_helafbspv_0.25mg_pierce.2	2	R.VGEEEHVY@SFPNK.Q	P49023-3	807.866	2	0	4.073	6e-09	0.000144051	581674	0.25mg
AC034_py_helafbspv_0.25mg_pierce.2	2	K.RPAGSVQNPVY@HNQPLNPAPSR.D	P00533	827.073	3	0	6.067	0	0.000144051	3323400	0.25mg
AC034_py_helafbspv_0.25mg_pierce.2	2	R.AHAWPSPYKDY@EVKK.E	Q8NFJ5	475.477	4	2	3.683	2.9e-08	0.000144051	9073160	0.25mg
AC034_py_helafbspv_0.25mg_pierce.2	2	R.GQY@HTLQAGFSSR.S	Q9Y446-2	766.322	2	0	3.744	4e-09	0.000144051	353197	0.25mg
AC034_py_helafbspv_0.25mg_pierce.2	2	K.RPAGSVQNPVY@HNQPLNPAPSR.D	P00533	620.556	4	0	4.258	0	0.000144051	568908	0.25mg
AC034_py_helafbspv_0.25mg_pierce.2	2	R.ERDY@AEIQDFHR.T	Q8TEW0-7	829.854	2	1	1.444	0.067	0.00115503	123078	0.25mg
AC034_py_helafbspv_0.25mg_pierce.2	2	K.LQDEANY@HLYGSR.M	Q13546-2	823.333	2	0	2.03	1.92e-06	0.000144051	49018.6	0.25mg
AC034_py_helafbspv_0.25mg_pierce.2	2	R.VGSGAY@EQVVIKR.-	Q5T8I3	495.92	3	1	4.285	3.3e-08	0.000144051	3304420	0.25mg
AC034_py_helafbspv_0.25mg_pierce.2	2	R.VGSGAY@EQVVIKR.-	Q5T8I3	743.378	2	1	3.462	3.94e-05	0.000144051	2958640	0.25mg
AC034_py_helafbspv_0.25mg_pierce.2	2	R.VGEEEHVY@SFPNK.Q	P49023-3	538.924	3	0	3.846	3.5e-08	0.000144051	152296	0.25mg
AC034_py_helafbspv_0.25mg_pierce.2	2	R.GDADM*Y@DLPK.K	P50402	610.731	2	0	1.53	0.00181	0.000144051	337896	0.25mg
AC034_py_helafbspv_0.25mg_pierce.2	2	R.YVHQLFSQHY@R.A	Q13637	519.89	3	0	2.627	8.37e-05	0.000144051	0	0.25mg
AC034_py_helafbspv_0.25mg_pierce.2	2	K.EQAIGEY@EDLRAENQK.T	A0MZ66-4	658.278	3	1	3.747	2e-09	0.000144051	334231	0.25mg
AC034_py_helafbspv_0.25mg_pierce.2	2	R.GQY@HTLQAGFSSR.S	Q9Y446-2	766.356	2	0	3.725	4e-09	0.000144051	568564	0.25mg
AC034_py_helafbspv_0.25mg_pierce.2	2	R.TNS@AEVTPPVLSVMGEAT@PVS@IEPR.I	Q6PJG2	565.059	5	0	3.633	0.00201	0.000527913	3394970	0.25mg
AC034_py_helafbspv_0.25mg_pierce.2	2	R.STQPQQNNEELPTY@EEAK.A	Q8IY63-2	1093.47	2	0	2.727	0	0.000144051	549666	0.25mg
AC034_py_helafbspv_0.25mg_pierce.2	2	R.RRPHKEEEEEAY@Y@PPAPPPYSETDSQASR.E	Q86X29-6	894.882	4	2	3.354	2.76e-07	0.000144051	3300150	0.25mg
AC034_py_helafbspv_0.25mg_pierce.2	2	K.NHEGGLSTSTEY@QDIETEK.T	Q9UIG8-2	739.978	3	0	4.618	0	0.000144051	2421690	0.25mg
AC034_py_helafbspv_0.25mg_pierce.2	2	R.STQPQQNNEELPTY@EEAK.A	Q8IY63-2	729.315	3	0	3.352	8.64e-07	0.000144051	681520	0.25mg
AC034_py_helafbspv_0.25mg_pierce.2	2	R.AHAWPSPYKDY@EVKK.E	Q8NFJ5	633.632	3	2	2.794	3.2e-08	0.000144051	5209720	0.25mg
AC034_py_helafbspv_0.25mg_pierce.2	2	R.EPS@PVRY@DNLSR.T	Q9ULC8-3	531.555	3	1	2.081	0.00194	0.000144051	539119	0.25mg
AC034_py_helafbspv_0.25mg_pierce.2	2	K.RPAGSVQNPVY@HNQPLNPAPSR.D	P00533	827.051	3	0	5.754	0	0.000144051	190660	0.25mg
AC034_py_helafbspv_0.25mg_pierce.2	2	K.ESESVSKEEKEQNY@DLTEVSESM*K.A	O95905-3	967.746	3	2	3.791	0	0.000144051	1004370	0.25mg
AC034_py_helafbspv_0.25mg_pierce.2	2	K.GASQAGMTGY@GMPR.Q	Q9UI15	732.295	2	0	1.666	0.0267	0.000276778	179566	0.25mg
AC034_py_helafbspv_0.25mg_pierce.2	2	K.YFDEHY@EYR.H	P33552	467.842	3	0	1.801	0.000181	0.000144051	237912	0.25mg
AC034_py_helafbspv_0.25mg_pierce.2	2	K.WY@EEVR.Q	Q9Y2E8-2	481.194	2	0	1.461	0.0457	0.000144051	1555280	0.25mg
AC034_py_helafbspv_0.25mg_pierce.2	2	K.SLPSGSHQGPVIY@AQLDHSGGHHSDK.I	O95297-4	698.57	4	0	4.166	6.21e-05	0.000144051	10740100	0.25mg
AC034_py_helafbspv_0.25mg_pierce.2	2	R.GQY@HTLQAGFSSR.S	Q9Y446-2	511.219	3	0	5.114	3.4e-06	0.000144051	4676520	0.25mg
AC034_py_helafbspv_0.25mg_pierce.2	2	K.NKIY@ESIEEAK.S	O75116	702.306	2	1	2.729	3.53e-06	0.000144051	243264	0.25mg
AC034_py_helafbspv_0.25mg_pierce.2	2	R.ERDY@AEIQDFHR.T	Q8TEW0-7	553.582	3	1	4.385	3e-09	0.000144051	192923	0.25mg
AC034_py_helafbspv_0.25mg_pierce.2	2	K.YFDEHY@EYR.H	P33552	701.26	2	0	1.358	9.02e-05	0.000144051	154476	0.25mg
AC034_py_helafbspv_0.25mg_pierce.2	2	R.DY@QTLPDGHM*PAMR.M	O14639-6	576.569	3	0	2.45	4e-05	0.000144051	291711	0.25mg
AC034_py_helafbspv_0.25mg_pierce.2	2	K.NHEGGLSTSTEY@QDIETEK.T	Q9UIG8-2	1109.46	2	0	4.181	0	0.000144051	294484	0.25mg
AC034_py_helafbspv_0.25mg_pierce.2	2	R.VGSGAY@EQVVIKR.-	Q5T8I3	743.393	2	1	3.716	0.00335	0.000144051	0	0.25mg
AC034_py_helafbspv_0.25mg_pierce.2	2	K.Y@SDMSSVYR.D	Q9NSY1	594.225	2	0	1.214	0.000439	0.000144051	84412.9	0.25mg
AC034_py_helafbspv_0.25mg_pierce.2	2	R.GNNNVM*SNY@EAYKPSTGAMGDR.L	Q86XP3-2	824.671	3	0	4.616	0	0.000144051	756944	0.25mg
AC034_py_helafbspv_0.25mg_pierce.2	2	R.ESY@EVSLTQK.T	Q9NX40	632.279	2	0	2.067	0.000159	0.000144051	425102	0.25mg
AC034_py_helafbspv_0.25mg_pierce.2	2	K.SLPSGSHQGPVIY@AQLDHSGGHHSDK.I	O95297-4	559.046	5	0	5.321	0	0.000144051	289735	0.25mg
AC034_py_helafbspv_0.25mg_pierce.2	2	R.VGSGAY@EQVVIKR.-	Q5T8I3	743.362	2	1	3.6	0.0131	0.000144051	928290	0.25mg
AC034_py_helafbspv_0.25mg_pierce.2	2	K.VQENDGKEPPPVVNY@EEDAR.S	P16591-2	789.017	3	1	4.288	0	0.000144051	350772	0.25mg
AC034_py_helafbspv_0.25mg_pierce.2	2	R.DRVEQEYVASAMHGDSHDRY@ER.L	Q5T3F8-3	683.29	4	2	3.045	1.3e-08	0.000144051	192888	0.25mg
AC034_py_helafbspv_0.25mg_pierce.2	2	R.RPHKEEEEEAY@Y@PPAPPPYSETDSQASR.E	Q86X29-6	1140.81	3	1	2.411	1.87	0.000527913	190323	0.25mg
AC034_py_helafbspv_0.25mg_pierce.2	2	R.TALFHHSGGSSGY@ESLR.R	Q9ULI4	629.265	3	0	4.297	0	0.000144051	123423	0.25mg
AC034_py_helafbspv_0.25mg_pierce.2	2	R.VGSGAY@EQVVIKR.-	Q5T8I3	495.91	3	1	4.279	0.000302	0.000144051	63734.9	0.25mg
AC034_py_helafbspv_0.25mg_pierce.2	2	R.GLAHPPSYS@NPPVYHGNS@PK.H	Q92738-2	760.328	3	0	0.782	5.26	0.00470163	97520	0.25mg
AC034_py_helafbspv_0.25mg_pierce.2	2	K.MDDLLT@SYISQM*LT@AM*SK.Q	Q13402-8	747.305	3	0	0.76	7.49	0.00866409	84045.2	0.25mg
AC034_py_helafbspv_0.25mg_pierce.2	2	R.SRDDLY@DQDDSRDFPR.S	Q86X29-6	693.953	3	2	3.377	2e-09	0.000144051	3702150	0.25mg
AC034_py_helafbspv_0.25mg_pierce.2	2	R.HHIPNPSNGELHSQYHGYY@VK.L	Q9HDC5	640.038	4	0	1.181	0.582	0.00115503	257931	0.25mg
AC034_py_helafbspv_0.25mg_pierce.2	2	K.SLPSGSHQGPVIY@AQLDHSGGHHSDK.I	O95297-4	559.058	5	0	5.512	0	0.000144051	6428200	0.25mg
AC034_py_helafbspv_0.25mg_pierce.2	2	R.GQY@HTLQAGFSSR.S	Q9Y446-2	511.237	3	0	4.905	2.03e-07	0.000144051	10903700	0.25mg
AC034_py_helafbspv_0.25mg_pierce.2	2	R.VGEEEHVY@SFPNK.Q	P49023-3	807.824	2	0	3.955	1e-09	0.000144051	722210	0.25mg
AC034_py_helafbspv_0.25mg_pierce.2	2	K.RPAGSVQNPVY@HNQPLNPAPSR.D	P00533	827.087	3	0	5.282	0	0.000144051	3323400	0.25mg
AC034_py_helafbspv_0.25mg_pierce.2	2	K.VKEQY@QDVPMPEEK.S	Q99959-2	600.602	3	1	1.453	0.000511	0.000144051	135904	0.25mg
AC034_py_helafbspv_0.25mg_pierce.2	2	K.LDQKEDGSKYET@IHLTEEPTK.L	Q9H2P0	847.73	3	2	1.181	0.00848	0.000412598	100851	0.25mg
AC034_py_helafbspv_0.25mg_pierce.2	2	K.LDQKEDGSKY@ETIHLTEEPTK.L	Q9H2P0	636.049	4	2	4.462	1e-09	0.000144051	844910	0.25mg
AC034_py_helafbspv_0.25mg_pierce.2	2	R.SSTQMNSYSDSGY@QEAGSFHNSQNVSK.A	Q99569-2	1007.4	3	0	4.668	0	0.000144051	819172	0.25mg
AC034_py_helafbspv_0.25mg_pierce.2	2	K.DKEDTQVDSEARPMKDETFGEY@SDNEEK.A	P32004-3	843.848	4	2	2.764	2.7e-08	0.000144051	295183	0.25mg
AC034_py_helafbspv_0.25mg_pierce.2	2	R.YRPYDGAASAY@AQNYR.Y	O15027-5	649.28	3	0	4.805	0.000761	0.000144051	2032130	0.25mg
AC034_py_helafbspv_0.25mg_pierce.2	2	R.SQPVY@IQYSNHR.E	O95758-7	524.571	3	0	1.984	0.0441	0.000144051	161306	0.25mg
AC034_py_helafbspv_0.25mg_pierce.2	2	R.YRPYDGAASAY@AQNYR.Y	O15027-5	973.415	2	0	2.64	3e-09	0.000144051	738854	0.25mg
AC034_py_helafbspv_0.25mg_pierce.2	2	R.GALTGGYY@DTR.K	Q9UQE7	627.263	2	0	0.536	0.647	0.00637243	96901	0.25mg
AC034_py_helafbspv_0.25mg_pierce.2	2	K.LDQKEDGSKYET@IHLTEEPTK.L	Q9H2P0	847.729	3	2	1.657	6.48e-05	0.000144051	100851	0.25mg
AC034_py_helafbspv_0.25mg_pierce.2	2	R.RPHKEEEEEAY@Y@PPAPPPYSETDSQASR.E	Q86X29-6	855.859	4	1	4.054	3e-09	0.000144051	598684	0.25mg
AC034_py_helafbspv_0.25mg_pierce.2	2	R.TSPSDGAM*ANY@ESTEVMGDGESAHDSPR.D	Q14C86-6	998.721	3	0	4.478	0	0.000144051	1165740	0.25mg
AC034_py_helafbspv_0.25mg_pierce.2	2	K.DIHAY@TSLR.G	Q9BQ24-2	578.264	2	0	1.537	9.64e-05	0.000144051	1145050	0.25mg
AC034_py_helafbspv_0.25mg_pierce.2	2	R.EPLSSETQY@SVDTR.R	Q99755-4	846.363	2	0	2.873	8e-09	0.000144051	335145	0.25mg
AC034_py_helafbspv_0.25mg_pierce.2	2	R.SRDDLY@DQDDSRDFPR.S	Q86X29-6	693.939	3	2	3.994	7e-09	0.000144051	1578960	0.25mg
AC034_py_helafbspv_0.25mg_pierce.2	2	R.SQPVY@IQYSNHR.E	O95758-7	786.355	2	0	1.614	0.0448	0.000144051	86320.7	0.25mg
AC034_py_helafbspv_0.25mg_pierce.2	2	K.TTEDEVHICHNQDGY@SYPSR.Q	P01130-6	830.002	3	0	2.095	1.51e-05	0.000144051	152968	0.25mg
AC034_py_helafbspv_0.25mg_pierce.2	2	K.GVY@QYHWQSHNVK.H	Q12965	575.923	3	0	1.834	0.00208	0.000144051	13990800	0.25mg
AC034_py_helafbspv_0.25mg_pierce.2	2	K.SYY@ENAEHHDAGFSVR.R	A1L390-3	654.599	3	0	3.753	0	0.000144051	759178	0.25mg
AC034_py_helafbspv_0.25mg_pierce.2	2	K.SKGHY@EVTGSDDETGKLQGSGVSLASK.K	Q09666	705.079	4	2	9.519	0	0.000144051	10709000	0.25mg
AC034_py_helafbspv_0.25mg_pierce.2	2	K.SKGHY@EVTGSDDETGKLQGSGVSLASK.K	Q09666	939.77	3	2	7.266	0	0.000144051	844158	0.25mg
AC034_py_helafbspv_0.25mg_pierce.2	2	K.DIHAY@TSLR.G	Q9BQ24-2	385.844	3	0	1.363	0.005	0.000144051	169501	0.25mg
AC034_py_helafbspv_0.25mg_pierce.2	2	K.YST@LHTQSAEPPPPPEPAR.I	Q8TCZ2-6	719	3	0	3.464	1.1e-08	0.000144051	620184	0.25mg
AC034_py_helafbspv_0.25mg_pierce.2	2	R.LS@HSSGY@AQLNTYSR.G	Q96J84-3	615.251	3	0	1.804	4.16e-05	0.000144051	88138.7	0.25mg
AC034_py_helafbspv_0.25mg_pierce.2	2	K.SLSHLPLHS@SKEDAYDGVTSENM*R.N	Q9NUM4	693.06	4	1	2.403	0.000131	0.000144051	1081020	0.25mg
AC034_py_helafbspv_0.25mg_pierce.2	2	K.THHGKY@EIPAQS@PTCV.-	Q9ULW2	662.273	3	1	2.453	5.57e-06	0.000144051	169800	0.25mg
AC034_py_helafbspv_0.25mg_pierce.2	2	R.YRPYDGAASAY@AQNYR.Y	O15027-5	649.264	3	0	5.037	2.18e-05	0.000144051	96566.7	0.25mg
AC034_py_helafbspv_0.25mg_pierce.2	2	R.AYY@EFREEAYHSR.S	Q1KMD3	600.918	3	1	1.334	0.0331	0.000527913	143544	0.25mg
AC034_py_helafbspv_0.25mg_pierce.2	2	K.EAACESSTPSWASDHNY@NAVKPEK.T	Q9BTC0-3	920.053	3	0	2.635	1.39e-07	0.000144051	274977	0.25mg
AC034_py_helafbspv_0.25mg_pierce.2	2	R.DGGGGGEFY@GY@M*TM*DRPLSHCGR.S	Q9Y4H2	904.66	3	0	1.605	0.00712	0.000144051	284847	0.25mg
AC034_py_helafbspv_0.25mg_pierce.2	2	K.EIY@TLAK.E	Q9NUP7	459.222	2	0	1.146	0.0383	0.000144051	140772	0.25mg
AC034_py_helafbspv_0.25mg_pierce.2	2	R.ALSTAAVHY@QQIK.E	P13196-2	503.919	3	0	1.348	0.00448	0.000276778	92428.6	0.25mg
AC034_py_helafbspv_0.25mg_pierce.2	2	R.TSPSDGAM*ANY@ESTEVMGDGESAHDSPR.D	Q14C86-6	998.688	3	0	6.54	0	0.000144051	56933.7	0.25mg
AC034_py_helafbspv_0.25mg_pierce.2	2	R.GGVPLY@DR.N	O75197	478.715	2	0	0.981	0.349	0.00174043	93948.6	0.25mg
AC034_py_helafbspv_0.25mg_pierce.2	2	R.NYYGY@QGYR.-	Q1KMD3	632.246	2	0	0.882	0.0101	0.000412598	70707.2	0.25mg
AC034_py_helafbspv_0.25mg_pierce.2	2	R.SRDDLY@DQDDSRDFPR.S	Q86X29-6	693.968	3	2	3.476	3e-09	0.000144051	119742	0.25mg
AC034_py_helafbspv_0.25mg_pierce.2	2	R.TSPS@DGAM*ANYESTEVM*GDGESAHDSPR.D	Q14C86-6	1004.05	3	0	3.359	2.38e-07	0.000144051	221679	0.25mg
AC034_py_helafbspv_0.25mg_pierce.2	2	K.SLSHLPLHSSKEDAY@DGVTSENM*R.N	Q9NUM4	923.747	3	1	2.259	2.16e-05	0.000144051	129067	0.25mg
AC034_py_helafbspv_0.25mg_pierce.2	2	K.ANY@DVLESQK.G	O00233-2	623.772	2	0	2.151	1.58e-06	0.000144051	92150.9	0.25mg
AC034_py_helafbspv_0.25mg_pierce.2	2	K.TITY@EAAQTVK.G	P11171-4	652.811	2	0	1.63	9.8e-06	0.000144051	168734	0.25mg
AC034_py_helafbspv_0.25mg_pierce.2	2	K.EAACESSTPSWASDHNY@NAVKPEK.T	Q9BTC0-3	690.293	4	0	1.458	0.0362	0.000144051	83123.9	0.25mg
AC034_py_helafbspv_0.25mg_pierce.2	2	K.YS@TLHTQSAEPPPPPEPAR.I	Q8TCZ2-6	718.985	3	0	3.479	5e-09	0.000144051	217783	0.25mg
AC034_py_helafbspv_0.25mg_pierce.2	2	K.KNPDDYT@PVNIDGAHAQR.V	Q96JH7	697.649	3	1	3.62	0	0.000144051	182177	0.25mg
AC034_py_helafbspv_0.25mg_pierce.2	2	R.SRDDLY@DQDDSRDFPR.S	Q86X29-6	693.969	3	2	3.578	9.33e-07	0.000144051	119742	0.25mg
AC034_py_helafbspv_0.25mg_pierce.2	2	R.VGEEEHVY@SFPNK.Q	P49023-3	807.846	2	0	1.251	0.000587	0.000144051	10517500	0.25mg
AC034_py_helafbspv_0.25mg_pierce.2	2	K.NALY@ESQLK.D	Q9P2C4	573.265	2	0	2.091	4.04e-05	0.000144051	1450540	0.25mg
AC034_py_helafbspv_0.25mg_pierce.2	2	K.ASENGHY@ELEHLSTPK.L	O95149	631.279	3	0	3.461	0	0.000144051	2889480	0.25mg
AC034_py_helafbspv_0.25mg_pierce.2	2	R.DY@QTLPDGHM*PAMR.M	O14639-6	864.35	2	0	0.54	1.97	0.0023425	66259.3	0.25mg
AC034_py_helafbspv_0.25mg_pierce.2	2	R.RYET@LVGTIGKK.F	Q99547	482.256	3	2	1.294	0.0231	0.0044805	50803.7	0.25mg
AC034_py_helafbspv_0.25mg_pierce.2	2	R.WIY@EDVER.Q	O43852-6	595.242	2	0	1.504	0.0491	0.00115503	368874	0.25mg
AC034_py_helafbspv_0.25mg_pierce.2	2	R.VGEEEHVY@SFPNK.Q	P49023-3	538.899	3	0	1.649	0.000134	0.000144051	15530600	0.25mg
AC034_py_helafbspv_0.25mg_pierce.2	2	K.Y@GIY@AVENEHM*NR.L	Q9UEU0-2	591.223	3	0	2.462	1.7e-05	0.000144051	89865.1	0.25mg
AC034_py_helafbspv_0.25mg_pierce.2	2	R.YY@DSRPGGYGYGYGR.S	P98179	604.247	3	0	2.241	3.11e-06	0.000144051	823818	0.25mg
AC034_py_helafbspv_0.25mg_pierce.2	2	R.RRPHKEEEEEAY@YPPAPPPYSETDSQASR.E	Q86X29-6	700.114	5	2	2.014	0.123	0.000527913	2072080	0.25mg
AC034_py_helafbspv_0.25mg_pierce.2	2	K.THHCSEEKEDEDY@MPIKNTNQDIYR.E	Q8WUA2	647.272	5	2	1.633	0.0141	0.000276778	53565.6	0.25mg
AC034_py_helafbspv_0.25mg_pierce.2	2	K.VDKLY@AGLK.D	Q01082-3	543.783	2	1	1.67	0.00117	0.000144051	76383.6	0.25mg
AC034_py_helafbspv_0.25mg_pierce.2	2	R.QGVSYS@VHAYTGQPSPR.G	Q8IVT2	638.623	3	0	1.364	0.000682	0.000144051	84638.2	0.25mg
AC034_py_helafbspv_0.25mg_pierce.2	2	R.ERDY@AEIQDFHR.T	Q8TEW0-7	553.57	3	1	1.673	0.00423	0.000144051	4827850	0.25mg
AC034_py_helafbspv_0.25mg_pierce.2	2	R.IQM*INGS@DLPK.V	Q96GA3	656.303	2	0	1.241	0.443	0.00491902	337598	0.25mg
AC034_py_helafbspv_0.25mg_pierce.2	2	K.KMSEHY@WTPQSNVSNETSTGK.T	Q9UPU5	831.026	3	1	2.102	1.94e-05	0.000144051	88961.6	0.25mg
AC034_py_helafbspv_0.25mg_pierce.2	2	K.Y@GIY@AVENEHM*NR.L	Q9UEU0-2	886.331	2	0	1.841	1.32e-06	0.000144051	71458.9	0.25mg
AC034_py_helafbspv_0.25mg_pierce.2	2	R.NTY@QGFNGMDR.D	Q5BKZ1-2	691.764	2	0	1.369	0.000187	0.000144051	53514.7	0.25mg
AC034_py_helafbspv_0.25mg_pierce.2	2	R.GSTPYSQDSAYSSST@TSTSFKPR.R	O15047	841.361	3	0	0.634	0.942	0.0014036	50391.8	0.25mg
AC034_py_helafbspv_0.25mg_pierce.2	2	K.AAM*Y@DIIS@SPSKDSTK.L	Q6KC79-3	630.592	3	1	1.753	0.058	0.000276778	246718	0.25mg
AC034_py_helafbspv_0.25mg_pierce.2	2	R.RRPHKEEEEEAYY@PPAPPPYSETDSQASR.E	Q86X29-6	874.89	4	2	2.157	1.79e-05	0.000144051	368692	0.25mg
AC034_py_helafbspv_0.25mg_pierce.2	2	R.QAY@EPPPPPAYR.T	Q15654	733.329	2	0	2.101	1.1e-08	0.000144051	1334160	0.25mg
AC034_py_helafbspv_0.25mg_pierce.2	2	K.SKGHY@EVTGSDDETGKLQGSGVSLASK.K	Q09666	705.091	4	2	6.968	0	0.000144051	6052730	0.25mg
AC034_py_helafbspv_0.25mg_pierce.2	2	K.NALY@ESQLK.D	Q9P2C4	573.253	2	0	2.209	9.27e-06	0.000144051	80555.9	0.25mg
AC034_py_helafbspv_0.25mg_pierce.2	2	K.AAM*Y@DIIS@SPSKDSTK.L	Q6KC79-3	945.386	2	1	1.905	1.42e-06	0.000144051	151185	0.25mg
AC034_py_helafbspv_0.25mg_pierce.2	2	R.YVLDDQYTSSS@GAK.F	P42680	807.338	2	0	0.97	0.000393	0.000144051	49242.9	0.25mg
AC034_py_helafbspv_0.25mg_pierce.2	2	K.YQY@GGLNSGRPVTPPR.T	P62140	614.627	3	0	1.796	3.92e-07	0.000144051	65968.8	0.25mg
AC034_py_helafbspv_0.25mg_pierce.2	2	K.TTVY@VVEDQR.R	Q9H1C7	645.292	2	0	2.518	4.61e-06	0.000144051	1870700	0.25mg
AC034_py_helafbspv_0.25mg_pierce.2	2	R.EPLY@EGTADVEK.S	Q6AWC2-6	715.807	2	0	1.874	9.54e-05	0.000144051	116805	0.25mg
AC034_py_helafbspv_0.25mg_pierce.2	2	R.YY@DSRPGGYGYGYGR.S	P98179	905.863	2	0	1.023	0.00552	0.000144051	167502	0.25mg
AC034_py_helafbspv_0.25mg_pierce.2	2	R.TNS@AEVTPPVLSVMGEAT@PVS@IEPR.I	Q6PJG2	706.055	4	0	2.357	0.00812	0.000276778	336527	0.25mg
AC034_py_helafbspv_0.25mg_pierce.2	2	K.APAQTPAEPTPGY@EVGQR.K	P49815-7	974.943	2	0	1.235	0.000395	0.000144051	35622.9	0.25mg
AC034_py_helafbspv_0.25mg_pierce.2	2	K.APAQTPAEPTPGY@EVGQR.K	P49815-7	650.297	3	0	1.19	0.0622	0.000527913	50826.3	0.25mg
AC034_py_helafbspv_0.25mg_pierce.2	2	K.ASENGHY@ELEHLSTPK.L	O95149	631.291	3	0	4.921	0	0.000144051	409572	0.25mg
AC034_py_helafbspv_0.25mg_pierce.2	2	K.AMM*SQSGHEY@DPINYM*K.K	Q7Z6E9-4	705.27	3	0	1.583	1.49	0.0023425	586102	0.25mg
AC034_py_helafbspv_0.25mg_pierce.2	2	K.GEY@DVTVPK.L	Q09666	544.239	2	0	2.669	6.34e-07	0.000144051	347006	0.25mg
AC034_py_helafbspv_0.25mg_pierce.2	2	R.LY@AVVTR.E	P07948-2	451.231	2	0	1.553	0.00792	0.000144051	54611.6	0.25mg
AC034_py_helafbspv_0.25mg_pierce.2	2	K.GDY@DVTVPK.V	Q09666	537.231	2	0	2.359	3.76e-06	0.000144051	149373	0.25mg
AC034_py_helafbspv_0.25mg_pierce.2	2	R.VY@ENVGLM*QQQK.S	Q06124-2	766.844	2	0	2.271	1.29e-07	0.000144051	4398790	0.25mg
AC034_py_helafbspv_0.25mg_pierce.2	2	R.GQY@HTLQAGFSSR.S	Q9Y446-2	511.228	3	0	2.246	1.52e-05	0.000144051	13368000	0.25mg
AC034_py_helafbspv_0.25mg_pierce.2	2	R.AHAWPSPY@KDY@EVKK.E	Q8NFJ5	660.289	3	2	1.894	5.73e-06	0.000144051	33160400	0.25mg
AC034_py_helafbspv_0.25mg_pierce.2	2	R.NEGVVGGEDY@EEVDR.Y	Q86UK7-3	873.848	2	0	3.287	0	0.000144051	5164150	0.25mg
AC034_py_helafbspv_0.25mg_pierce.2	2	K.AS@ENGHYELEHLSTPK.L	O95149	946.415	2	0	0.815	0.807	0.00163091	69268.7	0.25mg
AC034_py_helafbspv_0.25mg_pierce.2	2	R.QAY@EPPPPPAYR.T	Q15654	489.222	3	0	2.079	0.00282	0.000144051	169584	0.25mg
AC034_py_helafbspv_0.25mg_pierce.2	2	K.TTVY@VVEDQR.R	Q9H1C7	645.261	2	0	2.599	0.00027	0.000144051	17185	0.25mg
AC034_py_helafbspv_0.25mg_pierce.2	2	K.INEELESQY@QQSMDSK.L	O00193	1004.91	2	0	3.698	0	0.000144051	372583	0.25mg
AC034_py_helafbspv_0.25mg_pierce.2	2	K.AMM*SQSGHEY@DPINYM*K.K	Q7Z6E9-4	705.29	3	0	2.697	0.251	0.000527913	455166	0.25mg
AC034_py_helafbspv_0.25mg_pierce.2	2	K.AMM*SQS@GHEYDPINYM*K.K	Q7Z6E9-4	1057.41	2	0	0.937	0.00608	0.000144051	109580	0.25mg
AC034_py_helafbspv_0.25mg_pierce.2	2	K.FLDTSHY@STAGSSSVR.E	Q96A65-2	598.927	3	0	3.951	0	0.000144051	4861690	0.25mg
AC034_py_helafbspv_0.25mg_pierce.2	2	R.VEGDNIY@VR.H	O43491	572.755	2	0	1.814	0.000435	0.000144051	112050	0.25mg
AC034_py_helafbspv_0.25mg_pierce.2	2	K.INEELESQY@QQSMDSK.L	O00193	670.278	3	0	2.356	8.7e-08	0.000144051	110966	0.25mg
AC034_py_helafbspv_0.25mg_pierce.2	2	R.RTDY@VSPTASALR.K	Q9BY89	506.242	3	1	1.83	0.000981	0.000144051	61048.8	0.25mg
AC034_py_helafbspv_0.25mg_pierce.2	2	R.QAY@EPPPPPAYR.T	Q15654	733.314	2	0	2.374	4e-09	0.000144051	808517	0.25mg
AC034_py_helafbspv_0.25mg_pierce.2	2	K.TTVY@VVEDQR.R	Q9H1C7	645.277	2	0	2.793	6.39e-06	0.000144051	177112	0.25mg
AC034_py_helafbspv_0.25mg_pierce.2	2	K.FLDTSHY@STAGSSSVR.E	Q96A65-2	897.887	2	0	3.804	0	0.000144051	2938030	0.25mg
AC034_py_helafbspv_0.25mg_pierce.2	2	K.RPAGSVQNPVY@HNQPLNPAPSR.D	P00533	827.07	3	0	2.815	4.4e-08	0.000144051	3323400	0.25mg
AC034_py_helafbspv_0.25mg_pierce.2	2	K.GYYSPY@SVSGSGSTAGSR.T	Q15149-9	931.882	2	0	2.871	0	0.000144051	1586000	0.25mg
AC034_py_helafbspv_0.25mg_pierce.2	2	R.QAY@EPPPPPAYR.T	Q15654	733.344	2	0	2.355	6e-09	0.000144051	997653	0.25mg
AC034_py_helafbspv_0.25mg_pierce.2	2	R.ARVY@AEVNSLR.S	P19784	453.225	3	1	1.247	0.00613	0.00151573	51901.5	0.25mg
AC034_py_helafbspv_0.25mg_pierce.2	2	R.NEGVVGGEDY@EEVDR.Y	Q86UK7-3	873.872	2	0	3.555	3e-09	0.000144051	241807	0.25mg
AC034_py_helafbspv_0.25mg_pierce.2	2	K.INEKPQVIADY@ESGR.A	O60869-3	600.282	3	0	2.48	2.82e-06	0.000144051	316762	0.25mg
AC034_py_helafbspv_0.25mg_pierce.2	2	R.TNS@AEVTPPVLSVMGEAT@PVS@IEPR.I	Q6PJG2	706.072	4	0	2.116	0.0686	0.00257954	5033480	0.25mg
AC034_py_helafbspv_0.25mg_pierce.2	2	R.GDADM*Y@DLPK.K	P50402	610.729	2	0	1.7	6.85e-05	0.000144051	337896	0.25mg
AC034_py_helafbspv_0.25mg_pierce.2	2	K.FLDTSHY@STAGSSSVR.E	Q96A65-2	598.915	3	0	4.542	0	0.000144051	218500	0.25mg
AC034_py_helafbspv_0.25mg_pierce.2	2	K.ASSEDVASS@PERHY@TPLPSASR.E	Q9H2I8	835.353	3	1	2.463	0.000161	0.000144051	231936	0.25mg
AC034_py_helafbspv_0.25mg_pierce.2	2	R.AHAWPSPYKDY@EVKK.E	Q8NFJ5	475.475	4	2	2.793	0.000182	0.000144051	9073160	0.25mg
AC034_py_helafbspv_0.25mg_pierce.2	2	K.GNY@SLITK.A	Q86VM9-2	488.23	2	0	1.775	0.000744	0.000144051	472510	0.25mg
AC034_py_helafbspv_0.25mg_pierce.2	2	R.VY@ENVGLM*QQQK.S	Q06124-2	511.564	3	0	1.702	0.0318	0.000527913	9812720	0.25mg
AC034_py_helafbspv_0.25mg_pierce.2	2	R.NKLDHY@AIIK.F	P62750	432.222	3	1	2.274	0.00131	0.000144051	579824	0.25mg
AC034_py_helafbspv_0.25mg_pierce.2	2	K.TTVY@VVEDQR.R	Q9H1C7	645.307	2	0	2.505	3.23e-06	0.000144051	71953.9	0.25mg
AC034_py_helafbspv_0.25mg_pierce.2	2	R.DLNY@CFSGM*SDHR.Y	P55795	566.54	3	0	3.273	2e-08	0.000144051	509341	0.25mg
AC034_py_helafbspv_0.25mg_pierce.2	2	K.INEKPQVIADYES@GR.A	O60869-3	899.922	2	0	1.387	0.0639	0.000276778	142525	0.25mg
AC034_py_helafbspv_0.25mg_pierce.2	2	R.YY@DSRPGGYGYGYGR.S	P98179	604.258	3	0	1.694	0.000587	0.000527913	141931	0.25mg
AC034_py_helafbspv_0.25mg_pierce.2	2	K.INEELESQY@QQSM*DSK.L	O00193	1012.91	2	0	0.845	0.0607	0.000276778	79549.3	0.25mg
AC034_py_helafbspv_0.25mg_pierce.2	2	R.NKLDHY@AIIK.F	P62750	647.83	2	1	2.849	0.00274	0.000144051	446926	0.25mg
AC034_py_helafbspv_0.25mg_pierce.2	2	K.FLDTSHY@STAGSSSVR.E	Q96A65-2	897.866	2	0	3.819	0	0.000144051	128841	0.25mg
AC034_py_helafbspv_0.25mg_pierce.2	2	R.EPS@PVRY@DNLSR.T	Q9ULC8-3	531.555	3	1	1.923	0.00622	0.000144051	539119	0.25mg
AC034_py_helafbspv_0.25mg_pierce.2	2	K.GPNVKGEY@DVTMPK.V	Q09666	807.867	2	1	3.027	0	0.000144051	1574540	0.25mg
AC034_py_helafbspv_0.25mg_pierce.2	2	R.RRPHKEEEEEAY@Y@PPAPPPYSETDSQASR.E	Q86X29-6	894.882	4	2	2.759	0.000171	0.000144051	3300150	0.25mg
AC034_py_helafbspv_0.25mg_pierce.2	2	R.TYNQHY@NNLLR.G	Q86WV6	505.896	3	0	1.876	0.0221	0.000144051	232194	0.25mg
AC034_py_helafbspv_0.25mg_pierce.2	2	K.TTVY@VVEDQR.R	Q9H1C7	645.271	2	0	1.998	0.00249	0.000527913	177112	0.25mg
AC034_py_helafbspv_0.25mg_pierce.2	2	K.GPNVKGEY@DVTMPK.V	Q09666	538.913	3	1	4.349	0	0.000144051	1185520	0.25mg
AC034_py_helafbspv_0.25mg_pierce.2	2	K.QFDAGTVNY@EQPTK.D	P52756	839.361	2	0	2.373	2.61e-07	0.000144051	293932	0.25mg
AC034_py_helafbspv_0.25mg_pierce.2	2	R.TQFGHFY@SSGNR.H	Q8NEV8-2	494.205	3	0	2.117	4.23e-05	0.000144051	136994	0.25mg
AC034_py_helafbspv_0.25mg_pierce.2	2	R.AHAWPSPYKDY@EVKK.E	Q8NFJ5	633.632	3	2	2.443	2.14e-06	0.000144051	5209720	0.25mg
AC034_py_helafbspv_0.25mg_pierce.2	2	K.SLPSGSHQGPVIY@AQLDHSGGHHSDK.I	O95297-4	698.57	4	0	3.212	3.67e-06	0.000144051	10740100	0.25mg
AC034_py_helafbspv_0.25mg_pierce.2	2	R.DLNY@CFSGM*SDHR.Y	P55795	849.307	2	0	2.164	6.45e-06	0.000144051	226975	0.25mg
AC034_py_helafbspv_0.25mg_pierce.2	2	K.SSSSVTTSETQPCTPSSSDY@SDLQR.V	P50552	929.716	3	0	2.731	1.84e-06	0.000144051	233660	0.25mg
AC034_py_helafbspv_0.25mg_pierce.2	2	K.HFNVNTDY@QNPVR.S	Q9H7E2-3	842.368	2	0	3.118	2.22e-07	0.000144051	1017500	0.25mg
AC034_py_helafbspv_0.25mg_pierce.2	2	R.RVSHDPFAQQRPY@ENFQNTEGK.G	Q13546-2	682.811	4	1	2.347	0.000417	0.000144051	209044	0.25mg
AC034_py_helafbspv_0.25mg_pierce.2	2	K.HFNVNTDY@QNPVR.S	Q9H7E2-3	561.914	3	0	4.135	0	0.000144051	794264	0.25mg
AC034_py_helafbspv_0.25mg_pierce.2	2	R.KATETTSLSSKPEY@VKPDFR.W	Q8TEP8-3	591.793	4	1	2.258	0.00126	0.000144051	140953	0.25mg
AC034_py_helafbspv_0.25mg_pierce.2	2	K.HPSQQDTRPAEQSLDM*EEKDY@SEADGLSER.T	Q9H4G0	886.877	4	1	3.44	1.5e-08	0.000144051	745956	0.25mg
AC034_py_helafbspv_0.25mg_pierce.2	2	R.LQTEAQEDDWY@DCHR.E	Q9UHI6	682.596	3	0	3.876	0	0.000144051	437188	0.25mg
AC034_py_helafbspv_0.25mg_pierce.2	2	K.FLDTSHY@STAGSSSVR.E	Q96A65-2	598.942	3	0	3.835	0	0.000144051	331533	0.25mg
AC034_py_helafbspv_0.25mg_pierce.2	2	K.QEKPVNGEDKGDSGVDTQNSEGNADEEDPLGPNCYY@DKTK.S	Q8ND56-3	1120.73	4	2	2.881	6.5e-08	0.000144051	486558	0.25mg
AC034_py_helafbspv_0.25mg_pierce.2	2	K.GPNVKGEY@DVTM*PK.V	Q09666	815.865	2	1	2.906	0	0.000144051	502322	0.25mg
AC034_py_helafbspv_0.25mg_pierce.2	2	K.KEQVEEDNEVSSGLKQNY@DEM*SPAGQISK.E	Q14789-4	834.623	4	2	3.08	1e-09	0.000144051	215698	0.25mg
AC034_py_helafbspv_0.25mg_pierce.2	2	R.NEGVVGGEDY@EEVDR.Y	Q86UK7-3	873.825	2	0	3.243	0	0.000144051	371971	0.25mg
AC034_py_helafbspv_0.25mg_pierce.2	2	R.QAY@EPPPPPAYR.T	Q15654	733.312	2	0	2.348	4e-09	0.000144051	111174	0.25mg
AC034_py_helafbspv_0.25mg_pierce.2	2	K.Y@SFM*ATVTK.A	O43865	572.244	2	0	2.177	2.14e-06	0.000144051	224822	0.25mg
AC034_py_helafbspv_0.25mg_pierce.2	2	K.GYYSPY@SVSGSGSTAGSR.T	Q15149-9	931.859	2	0	3.144	0	0.000144051	175016	0.25mg
AC034_py_helafbspv_0.25mg_pierce.2	2	K.FLDTSHY@STAGSSSVR.E	Q96A65-2	897.912	2	0	3.201	0	0.000144051	113699	0.25mg
AC034_py_helafbspv_0.25mg_pierce.2	2	K.DGAY@ENCQL.-	P55082-2	575.201	2	0	1.02	0.0554	0.00115503	135869	0.25mg
AC034_py_helafbspv_0.25mg_pierce.2	2	K.EDGSKYET@IHLTEEPTK.L	Q9H2P0	686.308	3	1	2.127	1.93e-06	0.000144051	6091030	0.25mg
AC034_py_helafbspv_0.25mg_pierce.2	2	R.RPHKEEEEEAYY@PPAPPPYSETDSQASR.E	Q86X29-6	835.867	4	1	2.152	0.000301	0.000144051	115642	0.25mg
AC034_py_helafbspv_0.25mg_pierce.2	2	K.VQENDGKEPPPVVNY@EEDAR.S	P16591-2	789.017	3	1	0.869	0.384	0.00470163	350772	0.25mg
AC034_py_helafbspv_0.25mg_pierce.2	2	R.LQTEAQEDDWY@DCHR.E	Q9UHI6	1023.39	2	0	2.496	0	0.000144051	118674	0.25mg
AC034_py_helafbspv_0.25mg_pierce.2	2	R.YGNIIAY@DHSR.V	Q15262-4	463.539	3	0	2.034	0.000102	0.000144051	252331	0.25mg
AC034_py_helafbspv_0.25mg_pierce.2	2	R.TADSVFCPHY@EK.V	P52799	767.307	2	0	1.595	0.000102	0.000144051	96166.7	0.25mg
AC034_py_helafbspv_0.25mg_pierce.2	2	R.DSAY@QSITHY@RPVSASR.S	P50402	699.963	3	0	3.626	1e-09	0.000144051	22843400	0.25mg
AC034_py_helafbspv_0.25mg_pierce.2	2	K.SLPSGSHQGPVIY@AQLDHSGGHHSDK.I	O95297-4	559.056	5	0	4.484	0	0.000144051	6428200	0.25mg
AC034_py_helafbspv_0.25mg_pierce.2	2	K.LMADNY@EDDHFK.S	Q8IUD2-5	526.536	3	0	2.406	0.000724	0.000144051	177511	0.25mg
AC034_py_helafbspv_0.25mg_pierce.2	2	R.YGNIIAY@DHSR.V	Q15262-4	694.802	2	0	1.812	3.21	0.000144051	320462	0.25mg
AC034_py_helafbspv_0.25mg_pierce.2	2	R.KSYAGY@QTL.-	P13473-2	555.746	2	1	2.313	3.01e-06	0.000144051	218850	0.25mg
AC034_py_helafbspv_0.25mg_pierce.2	2	R.VSETEY@SALEQSTK.-	P25106	826.357	2	0	2.118	4e-09	0.000144051	138360	0.25mg
AC034_py_helafbspv_0.25mg_pierce.2	2	K.KEQVEEDNEVSSGLKQNY@DEM*SPAGQISK.E	Q14789-4	1112.49	3	2	1.584	7.17e-05	0.000144051	163353	0.25mg
AC034_py_helafbspv_0.25mg_pierce.2	2	R.TADSVFCPHY@EK.V	P52799	511.873	3	0	2.167	1.42e-05	0.000144051	115076	0.25mg
AC034_py_helafbspv_0.25mg_pierce.2	2	K.AAY@DIEVNTR.R	O75955-2	616.26	2	0	1.972	0.000473	0.000144051	482931	0.25mg
AC034_py_helafbspv_0.25mg_pierce.2	2	K.LMADNY@EDDHFK.S	Q8IUD2-5	789.3	2	0	1.543	0.000531	0.000144051	95619.7	0.25mg
AC034_py_helafbspv_0.25mg_pierce.2	2	R.KLDNGGY@YITTR.A	P07947	740.844	2	1	1.067	0.0465	0.00151573	87665.3	0.25mg
AC034_py_helafbspv_0.25mg_pierce.2	2	K.KYGLFKEENPY@AR.F	P53801	565.602	3	2	3.06	1.15e-05	0.000144051	243041	0.25mg
AC034_py_helafbspv_0.25mg_pierce.2	2	K.AM*MSQSGHEY@DPINYM*K.K	Q7Z6E9-4	705.246	3	0	3.043	3.89e-06	0.000527913	7938890	0.25mg
AC034_py_helafbspv_0.25mg_pierce.2	2	K.GLPPSNHHAVY@DVPPSVSK.D	P56945-8	694.334	3	0	2.682	3.14e-05	0.000144051	1082470	0.25mg
AC034_py_helafbspv_0.25mg_pierce.2	2	K.NERPARPPPPIM*TDGEDADY@THFTNQQSSTR.H	Q8IVM0-2	906.901	4	0	3.416	2e-09	0.000144051	717324	0.25mg
AC034_py_helafbspv_0.25mg_pierce.2	2	R.DSAY@QSITHY@RPVSASR.S	P50402	1049.44	2	0	2.298	0.547	0.000144051	1303040	0.25mg
AC034_py_helafbspv_0.25mg_pierce.2	2	K.GPNVKGEY@DVTMPK.V	Q09666	538.902	3	1	4.231	0	0.000144051	826804	0.25mg
AC034_py_helafbspv_0.25mg_pierce.2	2	R.GVGSNAATSQMAGGY@A.-	Q9Y342	761.306	2	0	1.757	0	0.000144051	191245	0.25mg
AC034_py_helafbspv_0.25mg_pierce.2	2	R.FSEIY@HNINADQSK.G	P27540-4	582.589	3	0	3.451	7.29e-05	0.000144051	558073	0.25mg
AC034_py_helafbspv_0.25mg_pierce.2	2	K.HFNVNTDY@QNPVR.S	Q9H7E2-3	842.347	2	0	2.477	0.00136	0.000144051	65203.2	0.25mg
AC034_py_helafbspv_0.25mg_pierce.2	2	K.KTTTYT@QGVPPSQGDLEYQM*S@TTAR.A	P14923	979.419	3	1	1.223	1.54	0.00174043	196610	0.25mg
AC034_py_helafbspv_0.25mg_pierce.2	2	R.WQPDT@EEEYEDSSGNVVNKK.T	Q12874	812.008	3	1	1.84	7.96e-07	0.000144051	137519	0.25mg
AC034_py_helafbspv_0.25mg_pierce.2	2	R.TQRPAM*VQTEDQY@QLCYR.A	P10586-2	795.013	3	0	3.33	1e-09	0.000144051	289650	0.25mg
AC034_py_helafbspv_0.25mg_pierce.2	2	R.Y@DSPINSASHIPSSK.T	O14639-6	561.568	3	0	2.723	3.7e-07	0.000144051	0	0.25mg
AC034_py_helafbspv_0.25mg_pierce.2	2	R.DSAY@QSITHY@RPVSASR.S	P50402	699.979	3	0	3.694	0	0.000144051	1777440	0.25mg
AC034_py_helafbspv_0.25mg_pierce.2	2	K.SEEHHLY@SNPIKEEMTESK.F	O15042-3	592.758	4	1	5.169	0	0.000144051	1047170	0.25mg
AC034_py_helafbspv_0.25mg_pierce.2	2	K.AAY@DIEVNTR.R	O75955-2	616.269	2	0	2.468	2.54e-05	0.000144051	482931	0.25mg
AC034_py_helafbspv_0.25mg_pierce.2	2	R.FSEIY@HNINADQSK.G	P27540-4	873.377	2	0	3.784	1.2e-08	0.000144051	253585	0.25mg
AC034_py_helafbspv_0.25mg_pierce.2	2	K.SEEHHLY@SNPIKEEM*TESK.F	O15042-3	596.757	4	1	3.628	3.9e-08	0.000144051	337438	0.25mg
AC034_py_helafbspv_0.25mg_pierce.2	2	K.SEEHHLY@SNPIKEEMTESK.F	O15042-3	790.009	3	1	3.957	0	0.000144051	251369	0.25mg
AC034_py_helafbspv_0.25mg_pierce.2	2	K.GLPPSNHHAVY@DVPPSVSK.D	P56945-8	694.317	3	0	3.432	1.72e-07	0.000144051	115105	0.25mg
AC034_py_helafbspv_0.25mg_pierce.2	2	R.RNEGVVGGEDY@EEVDRYSR.Q	Q86UK7-3	770.33	3	2	4.195	0	0.000144051	557049	0.25mg
AC034_py_helafbspv_0.25mg_pierce.2	2	K.NKDKY@VGVSSDSVGGFR.Y	Q14677-3	632.293	3	2	3.616	1.6e-08	0.000144051	267180	0.25mg
AC034_py_helafbspv_0.25mg_pierce.2	2	R.DESTDSGLSM*SSY@SVPR.T	P46937-9	957.374	2	0	4.1	1e-09	0.000144051	1294940	0.25mg
AC034_py_helafbspv_0.25mg_pierce.2	2	K.LDHY@AIIK.F	P62750	526.761	2	0	2.414	0.013	0.000144051	881734	0.25mg
AC034_py_helafbspv_0.25mg_pierce.2	2	R.Y@HSLAPM*YYR.G	P61020-2	466.195	3	0	2.389	0.00194	0.000144051	3191950	0.25mg
AC034_py_helafbspv_0.25mg_pierce.2	2	R.Y@DSPINSASHIPSSK.T	O14639-6	561.584	3	0	2.395	1.13e-05	0.000144051	200793	0.25mg
AC034_py_helafbspv_0.25mg_pierce.2	2	K.YSQNIY@IQNR.N	Q99959-2	689.81	2	0	2.428	2.38e-06	0.000144051	5479300	0.25mg
AC034_py_helafbspv_0.25mg_pierce.2	2	R.RPHLDAY@SSFGQPSDCQPR.A	Q6UXM1-2	766.662	3	0	3.593	2e-09	0.000144051	242995	0.25mg
AC034_py_helafbspv_0.25mg_pierce.2	2	K.LHY@NEGLNIK.L	Q6NXS1	640.804	2	0	1.545	0.00413	0.000144051	177322	0.25mg
AC034_py_helafbspv_0.25mg_pierce.2	2	K.EDGSKY@ETIHLTEEPTK.L	Q9H2P0	686.293	3	1	4.553	0	0.000144051	488513	0.25mg
AC034_py_helafbspv_0.25mg_pierce.2	2	R.GSHHLSIY@AENSLK.S	Q96T21-3	545.922	3	0	1.91	0.0351	0.000144051	114865	0.25mg
AC034_py_helafbspv_0.25mg_pierce.2	2	R.DESTDSGLSM*SSY@SVPR.T	P46937-9	638.586	3	0	3.152	1.07e-05	0.000144051	353474	0.25mg
AC034_py_helafbspv_0.25mg_pierce.2	2	R.TQRPAM*VQTEDQY@QLCYR.A	P10586-2	795.009	3	0	3.564	0	0.000144051	289650	0.25mg
AC034_py_helafbspv_0.25mg_pierce.2	2	R.Y@TEFYHVPTHSDASK.K	Q96HC4-7	621.263	3	0	3.649	0	0.000144051	239081	0.25mg
AC034_py_helafbspv_0.25mg_pierce.2	2	R.SHY@TMEFGY@SSNSPSTHR.S	O75581	749.944	3	0	1.473	0.107	0.000276778	464364	0.25mg
AC034_py_helafbspv_0.25mg_pierce.2	2	R.NQY@VPYPHAPGSQR.S	Q12965	847.377	2	0	2.703	0	0.000144051	441349	0.25mg
AC034_py_helafbspv_0.25mg_pierce.2	2	R.HNTEFRDS@TY@DLPR.S	Q9UQC2-2	637.586	3	1	2.465	2.04e-07	0.000144051	628560	0.25mg
AC034_py_helafbspv_0.25mg_pierce.2	2	R.GDADM*Y@DLPK.K	P50402	610.75	2	0	2.053	9.34e-05	0.000144051	130303	0.25mg
AC034_py_helafbspv_0.25mg_pierce.2	2	R.GPGTHMSEPPHNNMQVY@A.-	Q04721	682.943	3	0	1.329	0.00502	0.000144051	96842.2	0.25mg
AC034_py_helafbspv_0.25mg_pierce.2	2	K.GEY@DVTMPK.V	Q09666	560.224	2	0	0.806	1.95	0.00603622	116112	0.25mg
AC034_py_helafbspv_0.25mg_pierce.2	2	R.GHY@NNVSCAVFHPR.Q	P53621-2	579.915	3	0	1.662	2.62e-06	0.000144051	81449.1	0.25mg
AC034_py_helafbspv_0.25mg_pierce.2	2	R.Y@HSLAPM*YYR.G	P61020-2	698.791	2	0	2.232	3.39e-05	0.000144051	1495010	0.25mg
AC034_py_helafbspv_0.25mg_pierce.2	2	K.DSNPY@ATLPR.A	Q3V6T2-4	607.266	2	0	2.061	0.000102	0.000144051	1385400	0.25mg
AC034_py_helafbspv_0.25mg_pierce.2	2	K.YSQNIY@IQNR.N	Q99959-2	689.797	2	0	2.631	6e-07	0.000144051	526928	0.25mg
AC034_py_helafbspv_0.25mg_pierce.2	2	K.RGFY@ESLAK.V	Q9HB21	575.768	2	1	2.472	0.00261	0.000144051	954306	0.25mg
AC034_py_helafbspv_0.25mg_pierce.2	2	K.EDGSKY@ETIHLTEEPTK.L	Q9H2P0	1028.96	2	1	2.117	1.9e-08	0.000144051	193023	0.25mg
AC034_py_helafbspv_0.25mg_pierce.2	2	R.RPQY@SNPPVQGEVMEGADNQGAGEQGRPVR.Q	P67809	826.628	4	0	2.277	3.58e-06	0.000144051	317040	0.25mg
AC034_py_helafbspv_0.25mg_pierce.2	2	R.RRPHKEEEEEAY@Y@PPAPPPYSETDSQASR.E	Q86X29-6	894.881	4	2	2.031	0.00751	0.000144051	3300150	0.25mg
AC034_py_helafbspv_0.25mg_pierce.2	2	K.ELEDAY@WKDDDKHVMR.K	Q96CT7	533.23	4	2	2.076	6.97e-05	0.000144051	141391	0.25mg
AC034_py_helafbspv_0.25mg_pierce.2	2	K.EDGSKY@ETIHLTEEPTK.L	Q9H2P0	686.293	3	1	3.706	0	0.000144051	488513	0.25mg
AC034_py_helafbspv_0.25mg_pierce.2	2	K.M*LTAQDVSY@DEAR.N	O15020-2	797.827	2	0	2.392	4.83e-06	0.000144051	194957	0.25mg
AC034_py_helafbspv_0.25mg_pierce.2	2	R.NQY@VPYPHAPGSQR.S	Q12965	565.242	3	0	3.506	2e-09	0.000144051	192518	0.25mg
AC034_py_helafbspv_0.25mg_pierce.2	2	R.RRPYNDDADIDY@INER.N	O95926-2	702.308	3	1	3.001	1.11e-06	0.000144051	260919	0.25mg
AC034_py_helafbspv_0.25mg_pierce.2	2	K.VY@YSYSQISHK.H	Q9UBB9	485.549	3	0	0.859	0.36	0.00329952	133374	0.25mg
AC034_py_helafbspv_0.25mg_pierce.2	2	K.KPAEYGY@VS@LGR.L	P17676-2	750.323	2	0	0.974	3.94	0.00877604	149841	0.25mg
AC034_py_helafbspv_0.25mg_pierce.2	2	R.SPSSCNDLY@ATVK.D	Q9NWQ8	761.319	2	0	3.493	2.3e-08	0.000144051	1435810	0.25mg
AC034_py_helafbspv_0.25mg_pierce.2	2	R.Y@HSLAPM*YYR.G	P61020-2	466.206	3	0	2.492	0.000505	0.000144051	3191950	0.25mg
AC034_py_helafbspv_0.25mg_pierce.2	2	K.M*SEHY@WTPQSNVSNETSTGK.T	Q9UPU5	793.658	3	0	2.958	5e-09	0.000144051	172296	0.25mg
AC034_py_helafbspv_0.25mg_pierce.2	2	K.SY@LPQTVR.Q	P40189-3	522.25	2	0	0.813	0.565	0.00174043	90753.4	0.25mg
AC034_py_helafbspv_0.25mg_pierce.2	2	K.YDDY@ANYNYCDGR.E	Q96JW4	884.801	2	0	0.678	0.0997	0.000780742	87350.1	0.25mg
AC034_py_helafbspv_0.25mg_pierce.2	2	K.WSNIY@EDNGDDAPQNAK.K	Q8N6N3-2	1008.9	2	0	2.197	1.4e-08	0.000144051	198137	0.25mg
AC034_py_helafbspv_0.25mg_pierce.2	2	K.SKGHY@EVTGSDDETGKLQGSGVSLASK.K	Q09666	705.078	4	2	4.793	0	0.000144051	10709000	0.25mg
AC034_py_helafbspv_0.25mg_pierce.2	2	R.IY@SYVVSRPQPR.G	Q96CS3	515.593	3	0	2.032	3.57e-05	0.000144051	22383000	0.25mg
AC034_py_helafbspv_0.25mg_pierce.2	2	K.ATY@INLKPAR.K	Q9H467	613.818	2	0	2.516	1.38e-07	0.000144051	853458	0.25mg
AC034_py_helafbspv_0.25mg_pierce.2	2	R.GNNNVMSNY@EAYKPSTGAM*GDR.L	Q86XP3-2	824.67	3	0	3.967	0	0.000144051	498708	0.25mg
AC034_py_helafbspv_0.25mg_pierce.2	2	R.HNTEFRDS@TY@DLPR.S	Q9UQC2-2	955.878	2	1	0.849	2.09	0.00694281	72297.1	0.25mg
AC034_py_helafbspv_0.25mg_pierce.2	2	K.SKGHY@EVTGS@DDETGKLQGSGVSLASK.K	Q09666	966.423	3	2	3.273	0.133	0.000412598	657553	0.25mg
AC034_py_helafbspv_0.25mg_pierce.2	2	R.IY@SYVVSRPQPR.G	Q96CS3	772.884	2	0	2.35	3.27e-05	0.000144051	5446860	0.25mg
AC034_py_helafbspv_0.25mg_pierce.2	2	R.RVEHNQSY@SQAGITETEWTSGSSK.G	P42167	921.406	3	1	5.872	0	0.000144051	450113	0.25mg
AC034_py_helafbspv_0.25mg_pierce.2	2	K.ATY@INLKPAR.K	Q9H467	409.548	3	0	2.766	7.75e-07	0.000144051	309312	0.25mg
AC034_py_helafbspv_0.25mg_pierce.2	2	M.PLY@EGLGSGGEK.T	Q9NZ32	643.787	2	0	2.943	3.6e-08	0.000144051	1896130	0.25mg
AC034_py_helafbspv_0.25mg_pierce.2	2	K.RPM*ASEVPY@ASGMPIKK.I	Q99755-4	653.314	3	1	1.427	0.099	0.00115503	137062	0.25mg
AC034_py_helafbspv_0.25mg_pierce.2	2	K.EQNY@DLTEVSESM*K.A	O95905-3	884.852	2	0	1.742	6.87e-07	0.000144051	104215	0.25mg
AC034_py_helafbspv_0.25mg_pierce.2	2	K.EAAGEGPALY@EDPPDQK.T	P27695	933.892	2	0	2.236	6.4e-08	0.000144051	140401	0.25mg
AC034_py_helafbspv_0.25mg_pierce.2	2	R.IY@SYVVSRPQPR.G	Q96CS3	515.602	3	0	2.346	1.05e-05	0.000144051	7328750	0.25mg
AC034_py_helafbspv_0.25mg_pierce.2	2	R.KGSTFRPMDTDAEEAGVSTDAGGHY@DCPQR.A	Q8N8Z6	834.599	4	1	3.181	7.1e-08	0.000144051	152280	0.25mg
AC034_py_helafbspv_0.25mg_pierce.2	2	R.IY@SYVVSRPQPR.G	Q96CS3	772.866	2	0	2.35	2.07e-05	0.000144051	544864	0.25mg
AC034_py_helafbspv_0.25mg_pierce.2	2	K.ERPAEPLT@PPPSYGHQPQTGSGESSGASGDKDHLY@STVCKPR.S	O43294-2	928.413	5	1	2.294	2.63	0.000780742	808970	0.25mg
AC034_py_helafbspv_0.25mg_pierce.2	2	R.SNY@SELREDIQTK.G	Q9UN81	554.917	3	1	2.174	8.47e-05	0.000144051	123919	0.25mg
AC034_py_helafbspv_0.25mg_pierce.2	2	R.Y@QNLENDEDGAQASPEPDGGVGTR.D	Q9H6X4-3	867.063	3	0	1.96	1.88e-05	0.00458771	67769.6	0.25mg
AC034_py_helafbspv_0.25mg_pierce.2	2	R.SPSSCNDLY@ATVK.D	Q9NWQ8	761.334	2	0	3.62	1.7e-08	0.000144051	90722.6	0.25mg
AC034_py_helafbspv_0.25mg_pierce.2	2	R.SNYS@ELREDIQTK.G	Q9UN81	831.873	2	1	1.212	0.794	0.00458771	83050.8	0.25mg
AC034_py_helafbspv_0.25mg_pierce.2	2	R.IY@SYVVSRPQPR.G	Q96CS3	515.603	3	0	2.455	1.83e-06	0.000144051	2246340	0.25mg
AC034_py_helafbspv_0.25mg_pierce.2	2	R.FEGGSSLSNY@SDLKK.E	Q96M96	571.257	3	1	3.939	1.4e-07	0.000144051	1558760	0.25mg
AC034_py_helafbspv_0.25mg_pierce.2	2	R.VSGVDGY@ETEGIR.G	Q14566	731.317	2	0	2.893	8e-08	0.000144051	187941	0.25mg
AC034_py_helafbspv_0.25mg_pierce.2	2	R.VY@ENVGLM*QQQK.S	Q06124-2	766.845	2	0	2.161	1e-09	0.000144051	4398790	0.25mg
AC034_py_helafbspv_0.25mg_pierce.2	2	M.PLY@EGLGSGGEK.T	Q9NZ32	643.776	2	0	3.349	4.97e-07	0.000144051	1896130	0.25mg
AC034_py_helafbspv_0.25mg_pierce.2	2	R.QQQM*VVAHQY@SFAPDGEAR.L	Q68CZ2-2	753.328	3	0	2.145	9.07e-07	0.000144051	99515.6	0.25mg
AC034_py_helafbspv_0.25mg_pierce.2	2	K.SDKHLY@EEYVEKPLK.L	Q9NPI1-2	490.238	4	1	3.304	3e-09	0.000144051	213037	0.25mg
AC034_py_helafbspv_0.25mg_pierce.2	2	R.FEGGSSLSNY@SDLKK.E	Q96M96	856.381	2	1	3.135	0	0.000144051	563016	0.25mg
AC034_py_helafbspv_0.25mg_pierce.2	2	K.EY@EVMYSSSCETTR.N	Q71RC2-7	911.339	2	0	2.953	0	0.000144051	700960	0.25mg
AC034_py_helafbspv_0.25mg_pierce.2	2	R.Y@LSYTLNPDLIR.K	P15144	516.58	3	0	1.214	0.0519	0.00365453	125652	0.25mg
AC034_py_helafbspv_0.25mg_pierce.2	2	R.IY@SYVVSRPQPR.G	Q96CS3	515.581	3	0	2.38	2.21e-06	0.000144051	1487190	0.25mg
AC034_py_helafbspv_0.25mg_pierce.2	2	K.QEKPVNGEDKGDSGVDTQNSEGNADEEDPLGPNCYY@DKTK.S	Q8ND56-3	1120.72	4	2	2.06	1.05e-05	0.000144051	486558	0.25mg
AC034_py_helafbspv_0.25mg_pierce.2	2	M.PLY@EGLGSGGEK.T	Q9NZ32	643.802	2	0	2.99	1.31e-05	0.000144051	322399	0.25mg
AC034_py_helafbspv_0.25mg_pierce.2	2	R.QAYEPPPPPAY@R.T	Q15654	733.328	2	0	1.622	2.46e-07	0.000144051	1334160	0.25mg
AC034_py_helafbspv_0.25mg_pierce.2	2	R.RTPQDIY@NQLK.I	O14513	728.353	2	1	3.059	0.000322	0.000144051	358365	0.25mg
AC034_py_helafbspv_0.25mg_pierce.2	2	R.DY@QTLPDGHMPAM*R.M	O14639-6	576.568	3	0	2.801	6.77e-06	0.000144051	384865	0.25mg
AC034_py_helafbspv_0.25mg_pierce.2	2	K.DVLY@SQPPSKPIR.R	Q8NFH8-4	790.397	2	0	2.5	1e-09	0.000144051	219776	0.25mg
AC034_py_helafbspv_0.25mg_pierce.2	2	K.STLTSSYNCPSPY@ADGR.L	Q9HCU4	978.395	2	0	2.948	1.1e-08	0.000144051	143816	0.25mg
AC034_py_helafbspv_0.25mg_pierce.2	2	K.KGENY@VYINEATR.H	P58107	546.249	3	1	1.838	2.37e-06	0.000144051	97150.6	0.25mg
AC034_py_helafbspv_0.25mg_pierce.2	2	K.EY@EVM*YSSSCETTR.N	Q71RC2-7	919.337	2	0	2.215	2.85e-05	0.000144051	186221	0.25mg
AC034_py_helafbspv_0.25mg_pierce.2	2	R.HY@LHPEEPEYLGK.G	Q5T5Y3-3	564.587	3	0	2.068	1.68e-05	0.000144051	53198.6	0.25mg
AC034_py_helafbspv_0.25mg_pierce.2	2	R.RDNEVDGQDY@HFVVSR.E	Q92796-3	672.625	3	1	5.143	0	0.000144051	2685610	0.25mg
AC034_py_helafbspv_0.25mg_pierce.2	2	K.ENPY@EDVDLK.S	P78524-2	651.268	2	0	1.444	0.102	0.000144051	2348670	0.25mg
AC034_py_helafbspv_0.25mg_pierce.2	2	R.GDADM*Y@DLPK.K	P50402	610.731	2	0	1.872	5.02e-05	0.000144051	337896	0.25mg
AC034_py_helafbspv_0.25mg_pierce.2	2	R.IY@SYVVSRPQPR.G	Q96CS3	772.867	2	0	2.506	1.05e-06	0.000144051	544864	0.25mg
AC034_py_helafbspv_0.25mg_pierce.2	2	R.SSSDEQGLSY@SSLK.N	Q9NPH3	784.33	2	0	3.346	0	0.000144051	303593	0.25mg
AC034_py_helafbspv_0.25mg_pierce.2	2	R.LEKVY@EELR.A	Q8NE71-2	629.808	2	1	2.502	0.000167	0.000144051	2336920	0.25mg
AC034_py_helafbspv_0.25mg_pierce.2	2	R.IY@SYVVSRPQPR.G	Q96CS3	515.616	3	0	2.314	1.02e-05	0.000144051	257212	0.25mg
AC034_py_helafbspv_0.25mg_pierce.2	2	R.DY@QTLPDGHMPAM*R.M	O14639-6	864.35	2	0	2.292	5e-09	0.000144051	120958	0.25mg
AC034_py_helafbspv_0.25mg_pierce.2	2	R.DY@QTLPDGHM*PAM*R.M	O14639-6	581.9	3	0	1.513	0.00016	0.000144051	98515	0.25mg
AC034_py_helafbspv_0.25mg_pierce.2	2	R.HRPELIEY@DKLR.K	O43707	412.96	4	1	2.943	1.61e-05	0.000144051	125532	0.25mg
AC034_py_helafbspv_0.25mg_pierce.2	2	K.EY@EVMYSSSCETTR.N	Q71RC2-7	607.895	3	0	2.106	0.00196	0.000144051	88665.5	0.25mg
AC034_py_helafbspv_0.25mg_pierce.2	2	R.HRPELIEY@DKLR.K	O43707	550.278	3	1	3.084	1.05e-05	0.000144051	139605	0.25mg
AC034_py_helafbspv_0.25mg_pierce.2	2	K.TSHY@LTPQSNHLSLSK.S	Q6R327-3	631.635	3	0	4.993	5e-09	0.000144051	1953620	0.25mg
AC034_py_helafbspv_0.25mg_pierce.2	2	R.LVPTGPTHREPS@PVRY@DNLSR.H	Q9C0B5-2	638.552	4	2	1.461	0.284	0.00197848	4439110	0.25mg
AC034_py_helafbspv_0.25mg_pierce.2	2	K.DVLY@SQPPSKPIR.R	Q8NFH8-4	527.267	3	0	1.734	0.00048	0.000144051	212826	0.25mg
AC034_py_helafbspv_0.25mg_pierce.2	2	R.TLSPTPSAEGY@QDVR.D	O14639-6	850.876	2	0	3.078	7.02e-07	0.000144051	506608	0.25mg
AC034_py_helafbspv_0.25mg_pierce.2	2	R.LCPQPSKGEELPTY@EEAK.A	Q9Y2J4-4	719.325	3	1	3.615	0.000173	0.000144051	553754	0.25mg
AC034_py_helafbspv_0.25mg_pierce.2	2	R.SGSY@SYLEER.K	O14974-5	635.752	2	0	2.885	8.6e-06	0.000144051	4221050	0.25mg
AC034_py_helafbspv_0.25mg_pierce.2	2	R.S@YIGSNHSSLGSM*SPSNMEGY@SK.T	P78310-7	865.996	3	0	4.083	0.577	0.000144051	484321	0.25mg
AC034_py_helafbspv_0.25mg_pierce.2	2	K.SQY@EVFR.S	Q63HQ0-2	504.713	2	0	2.227	0.000261	0.000144051	7376220	0.25mg
AC034_py_helafbspv_0.25mg_pierce.2	2	K.KTTTYTQGVPPSQGDLEY@QM*STTAR.A	P14923	952.761	3	1	1.283	0.00284	0.000144051	100610	0.25mg
AC034_py_helafbspv_0.25mg_pierce.2	2	R.AHAWPSPYKDY@EVKK.E	Q8NFJ5	475.476	4	2	2.111	2.97e-05	0.000144051	9073160	0.25mg
AC034_py_helafbspv_0.25mg_pierce.2	2	R.LEKVY@EELR.A	Q8NE71-2	420.208	3	1	2.084	0.00801	0.000144051	254937	0.25mg
AC034_py_helafbspv_0.25mg_pierce.2	2	R.RRPHKEEEEEAY@Y@PPAPPPYSETDSQASR.E	Q86X29-6	894.882	4	2	1.185	1.13	0.00536993	3300150	0.25mg
AC034_py_helafbspv_0.25mg_pierce.2	2	K.KPY@QLIAQDNETEKPIDSETK.M	P43003-2	843.071	3	0	7.179	0	0.000144051	1077460	0.25mg
AC034_py_helafbspv_0.25mg_pierce.2	2	K.GSY@VSIHSSGFR.D	Q13838-2	459.538	3	0	2.823	9.61e-06	0.000144051	3373910	0.25mg
AC034_py_helafbspv_0.25mg_pierce.2	2	R.RDNEVDGQDY@HFVVSR.E	Q92796-3	672.611	3	1	5.105	0	0.000144051	304918	0.25mg
AC034_py_helafbspv_0.25mg_pierce.2	2	K.GSY@VSIHSSGFR.D	Q13838-2	688.804	2	0	3.181	9.03e-07	0.000144051	5343360	0.25mg
AC034_py_helafbspv_0.25mg_pierce.2	2	K.LNNEY@EVIK.S	Q15643	601.279	2	0	1.952	0.00594	0.000144051	640192	0.25mg
AC034_py_helafbspv_0.25mg_pierce.2	2	K.SLPSGSHQGPVIY@AQLDHSGGHHSDK.I	O95297-4	698.57	4	0	2.527	1.11e-05	0.000144051	10740100	0.25mg
AC034_py_helafbspv_0.25mg_pierce.2	2	R.LEKVY@EELR.A	Q8NE71-2	629.821	2	1	2.494	0.000164	0.000144051	217898	0.25mg
AC034_py_helafbspv_0.25mg_pierce.2	2	R.DSSAPSSASSSVTDLY@CTPHSSR.S	Q13098-7	827.009	3	0	4.235	0	0.000144051	348753	0.25mg
AC034_py_helafbspv_0.25mg_pierce.2	2	K.GEY@DVTM*PK.V	Q09666	568.222	2	0	2.259	2.74e-06	0.000144051	392028	0.25mg
AC034_py_helafbspv_0.25mg_pierce.2	2	R.SY@IGSNHSSLGSM*SPSNM*EGY@SK.T	P78310-7	871.329	3	0	1.124	5.71	0.00592207	105379	0.25mg
AC034_py_helafbspv_0.25mg_pierce.2	2	R.LCPQPSKGEELPT@YEEAK.A	Q9Y2J4-4	1078.48	2	1	1.039	0.00298	0.000144051	92422.1	0.25mg
AC034_py_helafbspv_0.25mg_pierce.2	2	R.VLY@Y@MEK.E	Q86X29-6	553.208	2	0	1.538	1.03e-05	0.000144051	211574	0.25mg
AC034_py_helafbspv_0.25mg_pierce.2	2	R.DVY@LSPR.D	Q96E39	465.209	2	0	1.115	0.0154	0.000144051	1380190	0.25mg
AC034_py_helafbspv_0.25mg_pierce.2	2	K.SQY@EVFR.S	Q63HQ0-2	504.722	2	0	2.294	0.000164	0.000144051	7237800	0.25mg
AC034_py_helafbspv_0.25mg_pierce.2	2	R.HY@EDGYPGGSDNYGSLSR.V	O60716-9	685.268	3	0	3.743	3e-09	0.000144051	880187	0.25mg
AC034_py_helafbspv_0.25mg_pierce.2	2	K.SHLY@EHLTLEK.S	P51587	483.897	3	0	3.189	8.73e-06	0.000144051	211061	0.25mg
AC034_py_helafbspv_0.25mg_pierce.2	2	K.GESAGY@MEPYEAQR.I	Q15464-2	834.325	2	0	2.361	2e-09	0.000144051	140940	0.25mg
AC034_py_helafbspv_0.25mg_pierce.2	2	K.KPY@QLIAQDNETEKPIDSETK.M	P43003-2	843.05	3	0	6.78	0	0.000144051	110133	0.25mg
AC034_py_helafbspv_0.25mg_pierce.2	2	K.TSHY@LTPQSNHLSLSK.S	Q6R327-3	631.618	3	0	4.081	0	0.000144051	160167	0.25mg
AC034_py_helafbspv_0.25mg_pierce.2	2	K.M*LTAQDMSY@DEAR.N	Q01082-3	813.812	2	0	2.116	2.89e-05	0.000144051	102016	0.25mg
AC034_py_helafbspv_0.25mg_pierce.2	2	R.AYADSYY@Y@EDGGMKPR.V	Q8IVM0	682.584	3	0	2.81	1e-09	0.000144051	135130	0.25mg
AC034_py_helafbspv_0.25mg_pierce.2	2	R.FTEY@SM*TSSVMR.R	Q96GA3	767.801	2	0	2.288	0.489	0.000144051	142497	0.25mg
AC034_py_helafbspv_0.25mg_pierce.2	2	R.SGSY@SYLEER.K	O14974-5	635.769	2	0	3.169	8.19e-06	0.000144051	221769	0.25mg
AC034_py_helafbspv_0.25mg_pierce.2	2	R.GIY@TLNEHDKY@NIR.S	Q5T0W9	632.609	3	1	2.866	2.25e-07	0.000144051	258784	0.25mg
AC034_py_helafbspv_0.25mg_pierce.2	2	R.LEKVY@EELR.A	Q8NE71-2	629.796	2	1	2.414	0.000161	0.000144051	2336920	0.25mg
AC034_py_helafbspv_0.25mg_pierce.2	2	R.GAMGHY@VLAER.E	Q30201-7	642.284	2	0	2.649	9.8e-05	0.000144051	1118450	0.25mg
AC034_py_helafbspv_0.25mg_pierce.2	2	R.HY@EDGYPGGSDNYGSLSR.V	O60716-9	1027.4	2	0	3.608	0	0.000144051	214715	0.25mg
AC034_py_helafbspv_0.25mg_pierce.2	2	K.KPY@QLIAQDNETEKPIDSETK.M	P43003-2	843.05	3	0	6.208	0	0.000144051	110133	0.25mg
AC034_py_helafbspv_0.25mg_pierce.2	2	R.AHAWPS@PYKDY@EVKK.E	Q8NFJ5	660.289	3	2	2.045	2.27e-05	0.000144051	301134	0.25mg
AC034_py_helafbspv_0.25mg_pierce.2	2	R.TYY@ESVRT@PGTYPEDSR.R	Q96T58	727.625	3	1	3.141	0.444	0.000144051	344172	0.25mg
AC034_py_helafbspv_0.25mg_pierce.2	2	K.SLPSGSHQGPVIY@AQLDHSGGHHSDK.I	O95297-4	559.058	5	0	2.435	0.0767	0.000144051	6428200	0.25mg
AC034_py_helafbspv_0.25mg_pierce.2	2	R.DGGGGGEFYGY@M*TM*DRPLSHCGR.S	Q9Y4H2	878.007	3	0	3.394	0	0.000144051	213490	0.25mg
AC034_py_helafbspv_0.25mg_pierce.2	2	K.SHLY@EHLTLEK.S	P51587	725.342	2	0	1.098	1.7	0.00151573	1292500	0.25mg
AC034_py_helafbspv_0.25mg_pierce.2	2	K.SQY@EVFR.S	Q63HQ0-2	504.704	2	0	2.166	5.12e-05	0.000144051	2143230	0.25mg
AC034_py_helafbspv_0.25mg_pierce.2	2	K.GLPPSNHHAVY@DVPPSVSK.D	P56945-8	694.333	3	0	2.81	3e-08	0.000144051	1082470	0.25mg
AC034_py_helafbspv_0.25mg_pierce.2	2	R.TVPLY@ESPR.K	Q16531	571.268	2	0	1.267	0.134	0.000527913	436124	0.25mg
AC034_py_helafbspv_0.25mg_pierce.2	2	R.GAMGHY@VLAER.E	Q30201-7	428.525	3	0	1.989	0.00848	0.000144051	246139	0.25mg
AC034_py_helafbspv_0.25mg_pierce.2	2	K.GSY@VSIHSSGFR.D	Q13838-2	459.53	3	0	2.951	4.06e-06	0.000144051	3373910	0.25mg
AC034_py_helafbspv_0.25mg_pierce.2	2	R.DVY@LSPR.D	Q96E39	465.217	2	0	1.209	0.00842	0.000527913	840822	0.25mg
AC034_py_helafbspv_0.25mg_pierce.2	2	R.GAM*GHY@VLAER.E	Q30201-7	650.281	2	0	1.487	0.0257	0.000276778	154288	0.25mg
AC034_py_helafbspv_0.25mg_pierce.2	2	R.VY@ESIGQY@GGETVK.I	Q8N3R9-2	845.342	2	0	1.899	1.6e-07	0.000144051	119658	0.25mg
AC034_py_helafbspv_0.25mg_pierce.2	2	R.AYADSYY@Y@EDGGMKPR.V	Q8IVM0	1023.37	2	0	2.122	2.2e-08	0.000144051	69134.3	0.25mg
AC034_py_helafbspv_0.25mg_pierce.2	2	K.SHSSLPPNNSY@ADFER.F	O43293	634.266	3	0	2.847	6.5e-06	0.000144051	177856	0.25mg
AC034_py_helafbspv_0.25mg_pierce.2	2	K.GEY@DVTMPK.V	Q09666	560.212	2	0	2.928	3.6e-06	0.000144051	135478	0.25mg
AC034_py_helafbspv_0.25mg_pierce.2	2	R.SGSY@SYLEER.K	O14974-5	635.739	2	0	3.089	6.83e-06	0.000144051	351678	0.25mg
AC034_py_helafbspv_0.25mg_pierce.2	2	K.GEY@DVTMPK.V	Q09666	560.236	2	0	3.01	7.26e-07	0.000144051	1794080	0.25mg
AC034_py_helafbspv_0.25mg_pierce.2	2	K.GSY@VSIHSSGFR.D	Q13838-2	688.79	2	0	3.124	9.3e-08	0.000144051	477472	0.25mg
AC034_py_helafbspv_0.25mg_pierce.2	2	K.QTQTALENEVY@CNPK.Q	O75665-3	937.905	2	0	3.099	0	0.000144051	382735	0.25mg
AC034_py_helafbspv_0.25mg_pierce.2	2	R.GPLDGSPY@AQVQRPPR.Q	Q63HR2-6	606.628	3	0	3.157	1e-09	0.000144051	410190	0.25mg
AC034_py_helafbspv_0.25mg_pierce.2	2	R.DVY@LSPR.D	Q96E39	465.202	2	0	1.115	0.0191	0.00151573	260723	0.25mg
AC034_py_helafbspv_0.25mg_pierce.2	2	K.VIM*DY@ESLEK.A	P00491	661.784	2	0	2.051	4.56e-05	0.000144051	232602	0.25mg
AC034_py_helafbspv_0.25mg_pierce.2	2	R.SS@LY@EGLEKPESR.T	Q01814-8	552.23	3	0	2.076	6.84e-07	0.000144051	155338	0.25mg
AC034_py_helafbspv_0.25mg_pierce.2	2	K.SHSSLPPNNSY@ADFER.F	O43293	634.267	3	0	2.521	5.65e-07	0.000144051	177856	0.25mg
AC034_py_helafbspv_0.25mg_pierce.2	2	K.QTQTALENEVY@CNPK.Q	O75665-3	625.605	3	0	2.242	1.74e-05	0.000144051	107819	0.25mg
AC034_py_helafbspv_0.25mg_pierce.2	2	K.SDPY@ALVR.L	Q9BSJ8-2	500.729	2	0	1.151	0.0674	0.000527913	426202	0.25mg
AC034_py_helafbspv_0.25mg_pierce.2	2	K.QATTNVYQVQTGSEY@TDTSNHSSLK.R	Q14161-9	947.086	3	0	3.804	0	0.000144051	154249	0.25mg
AC034_py_helafbspv_0.25mg_pierce.2	2	R.SHY@TMEFGYSSNSPSTHR.S	O75581	723.29	3	0	4.906	0	0.000144051	617477	0.25mg
AC034_py_helafbspv_0.25mg_pierce.2	2	K.LNIQPSEADY@AVDIR.S	Q9NYU2-2	446.713	4	0	1.279	0.675	0.00458771	140699	0.25mg
AC034_py_helafbspv_0.25mg_pierce.2	2	R.GPLDGSPY@AQVQRPPR.Q	Q63HR2-6	909.438	2	0	1.053	0.000311	0.000144051	109746	0.25mg
AC034_py_helafbspv_0.25mg_pierce.2	2	R.YRPY@DGAASAYAQNYR.Y	O15027-5	649.293	3	0	2.914	6.8e-06	0.000144051	131075	0.25mg
AC034_py_helafbspv_0.25mg_pierce.2	2	K.ALNGAEPNY@HSLPSAR.T	Q6IAA8	592.938	3	0	1.475	0.0067	0.000144051	14336900	0.25mg
AC034_py_helafbspv_0.25mg_pierce.2	2	K.SKGHY@EVTGS@DDETGKLQGSGVSLASK.K	Q09666	725.071	4	2	5.574	0.0107	0.000144051	20597700	0.25mg
AC034_py_helafbspv_0.25mg_pierce.2	2	R.SS@LY@EGLEKPESR.T	Q01814-8	827.842	2	0	1.685	0.000348	0.000144051	268508	0.25mg
AC034_py_helafbspv_0.25mg_pierce.2	2	R.LRY@QNLENDEDGAQASPEPDGGVGTR.D	Q9H6X4-3	956.752	3	1	5.233	0	0.000144051	969829	0.25mg
AC034_py_helafbspv_0.25mg_pierce.2	2	K.FEPEY@SQIK.Q	Q6PKG0-3	610.765	2	0	1.023	0.311	0.000527913	3530150	0.25mg
AC034_py_helafbspv_0.25mg_pierce.2	2	R.DSAYQSITHY@RPVSASR.S	P50402	673.297	3	0	3.691	1.4e-08	0.000144051	22519500	0.25mg
AC034_py_helafbspv_0.25mg_pierce.2	2	K.GEY@DVTMPK.V	Q09666	560.238	2	0	2.508	3.86e-06	0.000144051	156867	0.25mg
AC034_py_helafbspv_0.25mg_pierce.2	2	R.DSAYQSITHY@RPVSASR.S	P50402	505.233	4	0	2.423	0.000136	0.000144051	403291	0.25mg
AC034_py_helafbspv_0.25mg_pierce.2	2	-.n#M*LSSTAM*YS@APGR.D	P20618	763.307	2	0	1.727	1.72e-05	0.000144051	73211.2	0.25mg
AC034_py_helafbspv_0.25mg_pierce.2	2	K.KPY@QLIAQDNETEKPIDSETKM*.-	P43003-2	892.082	3	1	0.989	0.136	0.000276778	117165	0.25mg
AC034_py_helafbspv_0.25mg_pierce.2	2	R.DSAYQSITHY@RPVSASR.S	P50402	673.324	3	0	3.982	1e-09	0.000144051	2393120	0.25mg
AC034_py_helafbspv_0.25mg_pierce.2	2	K.SKGHY@EVTGS@DDETGKLQGSGVSLASK.K	Q09666	966.4	3	2	5.816	0.00245	0.00246275	2436400	0.25mg
AC034_py_helafbspv_0.25mg_pierce.2	2	K.GEY@DVTMPK.V	Q09666	560.225	2	0	2.138	1.61e-06	0.000144051	1951630	0.25mg
AC034_py_helafbspv_0.25mg_pierce.2	2	K.QNY@DEMSPAGQISK.E	Q14789-4	824.341	2	0	1.748	4e-07	0.000144051	178570	0.25mg
AC034_py_helafbspv_0.25mg_pierce.2	2	R.DSAYQSITHY@RPVSASR.S	P50402	1009.46	2	0	1.884	0.839	0.000527913	225042	0.25mg
AC034_py_helafbspv_0.25mg_pierce.2	2	K.VY@DQTNPYTDVR.R	Q9UPU5	775.83	2	0	1.109	0.147	0.000780742	101041	0.25mg
AC034_py_helafbspv_0.25mg_pierce.2	2	R.NSY@EPIKEFQK.E	Q5VT06	731.835	2	1	2.15	4.43e-05	0.000144051	288859	0.25mg
AC034_py_helafbspv_0.25mg_pierce.2	2	K.AIY@SSFK.D	Q96J84-3	448.202	2	0	1.73	0.000124	0.000144051	832105	0.25mg
AC034_py_helafbspv_0.25mg_pierce.2	2	K.LGEGTY@ATVYK.G	Q00537-2	641.292	2	0	2.473	1.51e-05	0.000144051	554527	0.25mg
AC034_py_helafbspv_0.25mg_pierce.2	2	R.SHY@TMEFGYSSNSPSTHR.S	O75581	723.271	3	0	4.496	0	0.000144051	168200	0.25mg
AC034_py_helafbspv_0.25mg_pierce.2	2	R.TYY@SPVYR.S	Q99569-2	564.742	2	0	1.931	2.03e-06	0.000144051	580148	0.25mg
AC034_py_helafbspv_0.25mg_pierce.2	2	K.INNY@LTVPAHK.L	P19634	675.333	2	0	3.112	1e-09	0.000144051	3030510	0.25mg
AC034_py_helafbspv_0.25mg_pierce.2	2	R.KTPWY@Q.-	P18206-2	451.694	2	1	1.718	0.0228	0.000144051	582006	0.25mg
AC034_py_helafbspv_0.25mg_pierce.2	2	K.INNY@LTVPAHK.L	P19634	450.558	3	0	3	4.41e-06	0.000144051	2414430	0.25mg
AC034_py_helafbspv_0.25mg_pierce.2	2	R.YRPY@DGAASAYAQNYR.Y	O15027-5	649.279	3	0	4.238	4.65e-07	0.000144051	295483	0.25mg
AC034_py_helafbspv_0.25mg_pierce.2	2	K.ALNGAEPNY@HSLPSAR.T	Q6IAA8	888.907	2	0	3.758	0	0.000144051	5030030	0.25mg
AC034_py_helafbspv_0.25mg_pierce.2	2	K.Y@QYGGLNSGRPVTPPR.T	P62140	614.628	3	0	0.993	0.145	0.000527913	158974	0.25mg
AC034_py_helafbspv_0.25mg_pierce.2	2	R.FGPY@ESYDSR.S	Q5BKZ1	650.747	2	0	2.149	4.84e-06	0.000144051	375985	0.25mg
AC034_py_helafbspv_0.25mg_pierce.2	2	K.GQES@EYGNITYPPAM*K.N	P29350-4	940.892	2	0	1.464	7.25e-06	0.000144051	159633	0.25mg
AC034_py_helafbspv_0.25mg_pierce.2	2	K.AGYGGSHISGY@ATLR.R	Q70E73	795.359	2	0	3.13	3.1e-08	0.000144051	440089	0.25mg
AC034_py_helafbspv_0.25mg_pierce.2	2	K.SKGHY@EVTGS@DDETGKLQGSGVSLASK.K	Q09666	725.052	4	2	6.32	2e-09	0.000144051	1483480	0.25mg
AC034_py_helafbspv_0.25mg_pierce.2	2	R.DSAYQSITHY@RPVSASR.S	P50402	673.323	3	0	3.529	1.2e-08	0.000144051	2393120	0.25mg
AC034_py_helafbspv_0.25mg_pierce.2	2	K.ALNGAEPNY@HSLPSAR.T	Q6IAA8	592.927	3	0	4.096	5e-09	0.000144051	1394510	0.25mg
AC034_py_helafbspv_0.25mg_pierce.2	2	R.APGDQGEKY@IDLR.H	P43121	514.571	3	1	2.918	5.09e-06	0.000144051	2751030	0.25mg
AC034_py_helafbspv_0.25mg_pierce.2	2	R.NY@IVVDER.R	Q92614-5	544.244	2	0	2.413	1.15e-05	0.000144051	2633520	0.25mg
AC034_py_helafbspv_0.25mg_pierce.2	2	R.APGDQGEKY@IDLR.H	P43121	771.352	2	1	3.072	3.53e-05	0.000144051	1645760	0.25mg
AC034_py_helafbspv_0.25mg_pierce.2	2	R.EEQEY@EEEVEEEPRPAAKPPVVK.T	O43491-4	931.092	3	0	3.35	0	0.000144051	465125	0.25mg
AC034_py_helafbspv_0.25mg_pierce.2	2	M.n#ASTSY@DY@CRVPMEDGDKR.C	Q10589	784.627	3	2	3.012	4.14e-07	0.000144051	450983	0.25mg
AC034_py_helafbspv_0.25mg_pierce.2	2	R.Y@DIVHAVGER.V	Q9BY89	619.781	2	0	2.59	2.02e-05	0.000144051	366816	0.25mg
AC034_py_helafbspv_0.25mg_pierce.2	2	R.VGSALKY@EALR.A	Q8N3D4	643.828	2	1	3.159	1.75e-05	0.000144051	1621050	0.25mg
AC034_py_helafbspv_0.25mg_pierce.2	2	R.AHAWPSPY@KDY@EVK.K	Q8NFJ5	617.59	3	1	3.86	0	0.000144051	609357	0.25mg
AC034_py_helafbspv_0.25mg_pierce.2	2	K.ALNGAEPNY@HSLPSAR.T	Q6IAA8	888.885	2	0	3.795	2e-09	0.000144051	45047	0.25mg
AC034_py_helafbspv_0.25mg_pierce.2	2	K.M*PNVPNTQPAIM*KPTEEHPAY@TQIAK.E	O15126-2	755.358	4	0	4.872	0	0.000144051	1316250	0.25mg
AC034_py_helafbspv_0.25mg_pierce.2	2	R.DSAYQSITHY@RPVSASR.S	P50402	673.296	3	0	3.346	2e-09	0.000144051	22519500	0.25mg
AC034_py_helafbspv_0.25mg_pierce.2	2	R.GY@SSLLK.R	P17844-2	424.201	2	0	2.173	0.000646	0.000144051	450662	0.25mg
AC034_py_helafbspv_0.25mg_pierce.2	2	R.DTLY@EAVR.E	P62906	523.731	2	0	1.857	0.00386	0.000144051	480248	0.25mg
AC034_py_helafbspv_0.25mg_pierce.2	2	K.AGYGGSHISGY@ATLR.R	Q70E73	530.575	3	0	1.749	2.38e-05	0.000144051	244521	0.25mg
AC034_py_helafbspv_0.25mg_pierce.2	2	K.M*PNVPNTQPAIM*KPTEEHPAY@TQIAK.E	O15126-2	1006.81	3	0	3.433	0	0.000144051	715401	0.25mg
AC034_py_helafbspv_0.25mg_pierce.2	2	K.INNY@LTVPAHK.L	P19634	450.548	3	0	3.032	6.24e-07	0.000144051	211939	0.25mg
AC034_py_helafbspv_0.25mg_pierce.2	2	K.INNY@LTVPAHK.L	P19634	675.318	2	0	3.165	2e-09	0.000144051	208468	0.25mg
AC034_py_helafbspv_0.25mg_pierce.2	2	R.YSEY@AEEFSK.S	Q9Y217	666.756	2	0	1.937	2.17e-06	0.000144051	199749	0.25mg
AC034_py_helafbspv_0.25mg_pierce.2	2	R.AHAWPSPY@KDY@EVK.K	Q8NFJ5	925.882	2	1	1.917	0	0.000144051	149877	0.25mg
AC034_py_helafbspv_0.25mg_pierce.2	2	K.ALNGAEPNY@HSLPSAR.T	Q6IAA8	592.913	3	0	4.295	0	0.000144051	200724	0.25mg
AC034_py_helafbspv_0.25mg_pierce.2	2	K.LYTY@IQSR.F	O43781-2	562.262	2	0	1.46	0.0994	0.000144051	172680	0.25mg
AC034_py_helafbspv_0.25mg_pierce.2	2	K.SKGHY@EVTGS@DDETGKLQGSGVSLASK.K	Q09666	966.426	3	2	4.075	0.0306	0.000144051	27337800	0.25mg
AC034_py_helafbspv_0.25mg_pierce.2	2	R.KQFQLY@EEPDTK.L	O43823	535.911	3	1	3.428	1e-09	0.000144051	1203960	0.25mg
AC034_py_helafbspv_0.25mg_pierce.2	2	R.TVHDM*EQFGQQQY@DIY@ER.M	Q99569-2	821.651	3	0	2.876	7.9e-08	0.000144051	230815	0.25mg
AC034_py_helafbspv_0.25mg_pierce.2	2	K.AKEISEASENIY@SDVR.G	Q8WYP5-3	630.954	3	1	3.69	3.09e-05	0.000144051	834992	0.25mg
AC034_py_helafbspv_0.25mg_pierce.2	2	K.AKEISEASENIY@SDVR.G	Q8WYP5-3	945.929	2	1	4.345	0	0.000144051	643592	0.25mg
AC034_py_helafbspv_0.25mg_pierce.2	2	R.Y@DIVHAVGER.V	Q9BY89	413.523	3	0	1.452	0.00189	0.000144051	151832	0.25mg
AC034_py_helafbspv_0.25mg_pierce.2	2	R.VGSALKY@EALR.A	Q8N3D4	429.555	3	1	2.527	0.00378	0.000144051	224784	0.25mg
AC034_py_helafbspv_0.25mg_pierce.2	2	K.VY@NGILEK.S	Q9P246-2	508.246	2	0	1.98	0.000396	0.000144051	178381	0.25mg
AC034_py_helafbspv_0.25mg_pierce.2	2	K.ALNGAEPNY@HSLPSAR.T	Q6IAA8	592.955	3	0	4.222	2e-09	0.000144051	754893	0.25mg
AC034_py_helafbspv_0.25mg_pierce.2	2	K.TLPSKEDSVTEEKEIEESKSECY@SNIY@EQR.G	O95405-3	942.654	4	3	2.953	3.02	0.00115503	452732	0.25mg
AC034_py_helafbspv_0.25mg_pierce.2	2	K.ALNGAEPNY@HSLPSAR.T	Q6IAA8	888.887	2	0	3.71	1e-09	0.000144051	42612.1	0.25mg
AC034_py_helafbspv_0.25mg_pierce.2	2	K.S@LPSGSHQGPVIY@AQLDHSGGHHSDK.I	O95297-4	718.562	4	0	2.719	6.94e-07	0.000144051	254677	0.25mg
AC034_py_helafbspv_0.25mg_pierce.2	2	R.APGDQGEKY@IDLR.H	P43121	514.561	3	1	2.745	4.94e-05	0.000144051	2050130	0.25mg
AC034_py_helafbspv_0.25mg_pierce.2	2	R.GAMGHY@VLAERE.-	Q30201-7	706.805	2	1	2.417	4.9e-08	0.000144051	2303420	0.25mg
AC034_py_helafbspv_0.25mg_pierce.2	2	R.SSLY@EGLEKPESR.T	Q01814-8	525.585	3	0	3.944	1.39e-07	0.000144051	2793760	0.25mg
AC034_py_helafbspv_0.25mg_pierce.2	2	K.SY@HDLSQASLYPHR.K	Q12923-4	585.263	3	0	0.958	1.22	0.00436364	153239	0.25mg
AC034_py_helafbspv_0.25mg_pierce.2	2	R.KQFQLY@EEPDTK.L	O43823	803.363	2	1	3.725	1.5e-08	0.000144051	1318440	0.25mg
AC034_py_helafbspv_0.25mg_pierce.2	2	R.NVPHEDICEDSDIDGDY@R.V	O00629	743.62	3	0	3.273	0	0.000144051	397754	0.25mg
AC034_py_helafbspv_0.25mg_pierce.2	2	K.ELASGTGQDDADGHSVY@TPDHY@STLGR.F	Q5SYE7-2	1003.74	3	0	4.008	0	0.000144051	238493	0.25mg
AC034_py_helafbspv_0.25mg_pierce.2	2	R.IY@SYVVSRPQPR.G	Q96CS3	515.591	3	0	1.187	1.13	0.00376946	22383000	0.25mg
AC034_py_helafbspv_0.25mg_pierce.2	2	R.KQFQLY@EEPDTK.L	O43823	535.901	3	1	2.926	2.48e-07	0.000144051	1059640	0.25mg
AC034_py_helafbspv_0.25mg_pierce.2	2	K.AKEISEASENIY@SDVR.G	Q8WYP5-3	630.938	3	1	3.888	1.77e-06	0.000144051	58770.9	0.25mg
AC034_py_helafbspv_0.25mg_pierce.2	2	R.GAMGHY@VLAERE.-	Q30201-7	471.539	3	1	3.37	3.7e-08	0.000144051	1001450	0.25mg
AC034_py_helafbspv_0.25mg_pierce.2	2	R.SSLY@EGLEKPESR.T	Q01814-8	525.565	3	0	3.776	3.01e-06	0.000144051	2793760	0.25mg
AC034_py_helafbspv_0.25mg_pierce.2	2	R.GAM*GHY@VLAERE.-	Q30201-7	714.803	2	1	1.549	1.7e-05	0.000144051	364097	0.25mg
AC034_py_helafbspv_0.25mg_pierce.2	2	R.DY@ESLVM*M*R.M	Q9NVM6	628.241	2	0	1.868	0.000952	0.000144051	83749.1	0.25mg
AC034_py_helafbspv_0.25mg_pierce.2	2	K.AKEISEASENIYS@DVR.G	Q8WYP5-3	945.903	2	1	2.576	2.29e-05	0.000144051	39005.6	0.25mg
AC034_py_helafbspv_0.25mg_pierce.2	2	R.GAM*GHY@VLAERE.-	Q30201-7	476.87	3	1	2.488	2.54e-06	0.000144051	365913	0.25mg
AC034_py_helafbspv_0.25mg_pierce.2	2	K.HPSQQDTRPAEQSLDMEEKDY@SEADGLSER.T	Q9H4G0	882.878	4	1	3.346	2e-09	0.000144051	639941	0.25mg
AC034_py_helafbspv_0.25mg_pierce.2	2	K.ATVYY@QAPLEKPR.H	Q6PL18-2	539.267	3	0	1.792	0.00993	0.000144051	96831.3	0.25mg
AC034_py_helafbspv_0.25mg_pierce.2	2	R.SSLY@EGLEKPESR.T	Q01814-8	787.858	2	0	3.077	1.1e-08	0.000144051	2465050	0.25mg
AC034_py_helafbspv_0.25mg_pierce.2	2	R.SSLY@EGLEKPESR.T	Q01814-8	525.575	3	0	3.733	1.8e-08	0.000144051	2793760	0.25mg
AC034_py_helafbspv_0.25mg_pierce.2	2	R.GAMGHY@VLAERE.-	Q30201-7	706.789	2	1	3.02	8.8e-08	0.000144051	226689	0.25mg
AC034_py_helafbspv_0.25mg_pierce.2	2	K.ELASGTGQDDADGHSVY@TPDHYS@TLGR.F	Q5SYE7-2	753.053	4	0	0.885	12.2	0.00558195	79737	0.25mg
AC034_py_helafbspv_0.25mg_pierce.2	2	R.NVPHEDICEDSDIDGDY@R.V	O00629	1114.93	2	0	1.514	8.6e-08	0.000144051	77259.3	0.25mg
AC034_py_helafbspv_0.25mg_pierce.2	2	R.HPEIVGY@SVPGR.N	Q6XZF7-2	695.83	2	0	2.718	5.19e-07	0.000144051	1215950	0.25mg
AC034_py_helafbspv_0.25mg_pierce.2	2	K.VY@EIDDVER.L	Q9ULI4	609.259	2	0	1.713	0.00235	0.000144051	113199	0.25mg
AC034_py_helafbspv_0.25mg_pierce.2	2	R.KQFQLY@EEPDTK.L	O43823	803.339	2	1	2.945	1e-09	0.000144051	75986.4	0.25mg
AC034_py_helafbspv_0.25mg_pierce.2	2	R.AVLY@ADY@RAPGPAR.F	Q96J84-3	560.582	3	1	2.583	2.58e-06	0.000144051	610137	0.25mg
AC034_py_helafbspv_0.25mg_pierce.2	2	R.EGHMM*DALY@AQVK.K	Q8TEW0-7	794.849	2	0	2.351	1.9e-08	0.000144051	56638.8	0.25mg
AC034_py_helafbspv_0.25mg_pierce.2	2	R.SSLY@EGLEKPESR.T	Q01814-8	787.84	2	0	3.016	7.7e-08	0.000144051	298834	0.25mg
AC034_py_helafbspv_0.25mg_pierce.2	2	M.n#SY@DYHQNWGR.D	Q9H2U1-3	724.275	2	0	2.939	3.5e-08	0.000144051	1539370	0.25mg
AC034_py_helafbspv_0.25mg_pierce.2	2	R.HPEIVGY@SVPGR.N	Q6XZF7-2	464.222	3	0	3.334	1.9e-06	0.000144051	621211	0.25mg
AC034_py_helafbspv_0.25mg_pierce.2	2	K.TNNAQNGHLLEDDYY@S@PHGM*LANGSR.G	Q9HCD6-2	1017.41	3	0	1.614	0.00221	0.000144051	184119	0.25mg
AC034_py_helafbspv_0.25mg_pierce.2	2	K.SKGHY@EVTGS@DDETGKLQGSGVSLASK.K	Q09666	966.446	3	2	4.396	0.00599	0.000276778	1633270	0.25mg
AC034_py_helafbspv_0.25mg_pierce.2	2	K.VGAKPSAY@EEGESFVGDHER.T	Q6T4R5-4	748.658	3	0	5.384	0	0.000144051	495081	0.25mg
AC034_py_helafbspv_0.25mg_pierce.2	2	R.VY@ENVGLM*QQQK.S	Q06124-2	766.844	2	0	1.671	6e-09	0.000144051	4398790	0.25mg
AC034_py_helafbspv_0.25mg_pierce.2	2	R.IY@SYVVSRPQPR.G	Q96CS3	515.586	3	0	1.47	0.03	0.00341297	75854.7	0.25mg
AC034_py_helafbspv_0.25mg_pierce.2	2	R.EGHMM*DALY@AQVK.K	Q8TEW0-7	530.222	3	0	2.269	0.0054	0.000144051	120777	0.25mg
AC034_py_helafbspv_0.25mg_pierce.2	2	K.S@KGHYEVTGSDDETGKLQGSGVSLASK.K	Q09666	705.079	4	2	3.223	1.6e-08	0.000144051	10709000	0.25mg
AC034_py_helafbspv_0.25mg_pierce.2	2	R.NRPPFGQGY@TQPGPGYR.-	Q92734-2	657.966	3	0	4.055	0	0.000144051	260804	0.25mg
AC034_py_helafbspv_0.25mg_pierce.2	2	K.Y@ESQLSTNEEKVDTDDRT@EGYLR.A	Q13433-2	727.802	4	2	1.546	0.07	0.00151573	90815.9	0.25mg
AC034_py_helafbspv_0.25mg_pierce.2	2	K.HLSPY@ATLTVGDSSHK.T	Q9BSJ8-2	598.281	3	0	4.629	0	0.000144051	2353590	0.25mg
AC034_py_helafbspv_0.25mg_pierce.2	2	R.AVLY@ADY@RAPGPAR.F	Q96J84-3	840.373	2	1	2.768	4.72e-07	0.000144051	467808	0.25mg
AC034_py_helafbspv_0.25mg_pierce.2	2	K.GAMAATY@SALNR.N	P51812	653.288	2	0	2.719	1.68e-06	0.000144051	606555	0.25mg
AC034_py_helafbspv_0.25mg_pierce.2	2	R.TATVGGAM*M*GSTHIY@DM*STVMSR.K	Q13435	844.682	3	0	3.047	0.018	0.000144051	310230	0.25mg
AC034_py_helafbspv_0.25mg_pierce.2	2	R.EGHMM*DALY@AQVK.K	Q8TEW0-7	794.831	2	0	2.071	7e-09	0.000144051	107472	0.25mg
AC034_py_helafbspv_0.25mg_pierce.2	2	R.GDADM*Y@DLPK.K	P50402	610.732	2	0	1.622	0.000311	0.000144051	337896	0.25mg
AC034_py_helafbspv_0.25mg_pierce.2	2	R.NGLTSTY@AGIR.K	Q9Y6N7-6	616.788	2	0	1.024	2.31	0.00637243	71693.7	0.25mg
AC034_py_helafbspv_0.25mg_pierce.2	2	K.GAM*AATY@SALNR.N	P51812	661.285	2	0	2.037	0.000649	0.000144051	173426	0.25mg
AC034_py_helafbspv_0.25mg_pierce.2	2	R.TLS@PTPSAEGY@QDVR.D	O14639-6	890.867	2	0	1.99	2.83	0.000527913	158439	0.25mg
AC034_py_helafbspv_0.25mg_pierce.2	2	K.GHY@EVTGSDDETGKLQGSGVSLASK.K	Q09666	868.062	3	1	6.656	0	0.000144051	3650770	0.25mg
AC034_py_helafbspv_0.25mg_pierce.2	2	K.Y@ESQLSTNEEKVDTDDRT@EGYLR.A	Q13433-2	970.069	3	2	1.473	0.0742	0.000527913	312596	0.25mg
AC034_py_helafbspv_0.25mg_pierce.2	2	K.HLSPY@ATLTVGDSSHK.T	Q9BSJ8-2	598.293	3	0	4.751	0	0.000144051	264826	0.25mg
AC034_py_helafbspv_0.25mg_pierce.2	2	R.S@RSEDEDDDLQYADHDY@EVPQQK.G	P10243-2	981.374	3	1	1.259	0.000358	0.000144051	115170	0.25mg
AC034_py_helafbspv_0.25mg_pierce.2	2	R.STDWSSQY@SM*VAGAGR.E	Q96PV6-3	899.859	2	0	1.804	0.000682	0.000144051	80429.3	0.25mg
AC034_py_helafbspv_0.25mg_pierce.2	2	K.GHY@EVTGSDDETGKLQGSGVSLASK.K	Q09666	651.298	4	1	5.821	0	0.000144051	523305	0.25mg
AC034_py_helafbspv_0.25mg_pierce.2	2	K.QTSAY@NISNSSTFTK.S	Q9UIW2	864.879	2	0	0.587	0.548	0.00197848	71977.3	0.25mg
AC034_py_helafbspv_0.25mg_pierce.2	2	R.LRY@QNLENDEDGAQAS@PEPDGGVGTR.D	Q9H6X4-3	983.408	3	1	3.085	9.7e-08	0.000144051	165774	0.25mg
AC034_py_helafbspv_0.25mg_pierce.2	2	R.TRCEDLDELHY@QDTDSDVPEQR.D	P10244-2	934.384	3	1	1.22	2.01e-05	0.000144051	64759.8	0.25mg
AC034_py_helafbspv_0.25mg_pierce.2	2	R.HAY@VSFKPCMTR.H	O43164-2	526.231	3	0	2.993	5.41e-07	0.000144051	255781	0.25mg
AC034_py_helafbspv_0.25mg_pierce.2	2	K.SLSHLPLHSSKEDAY@DGVTSENMR.N	Q9NUM4	689.062	4	1	3.245	1.54e-05	0.000144051	1902450	0.25mg
AC034_py_helafbspv_0.25mg_pierce.2	2	R.ASPLY@ASYK.A	Q9BUH8	540.244	2	0	1.674	0.000275	0.000144051	700005	0.25mg
AC034_py_helafbspv_0.25mg_pierce.2	2	K.SLPSGSHQGPVIY@AQLDHSGGHHSDK.I	O95297-4	698.57	4	0	1.934	0.000486	0.000144051	10740100	0.25mg
AC034_py_helafbspv_0.25mg_pierce.2	2	R.SGY@TLIR.K	Q9Y487	445.212	2	0	1.266	0.00454	0.000144051	308510	0.25mg
AC034_py_helafbspv_0.25mg_pierce.2	2	K.LY@ANM*FER.L	Q02790	570.233	2	0	1.961	9.75e-06	0.000144051	369699	0.25mg
AC034_py_helafbspv_0.25mg_pierce.2	2	R.EDGKEDISDPM*DPNPCSATY@SNLGQSR.A	Q9H792	1027.08	3	1	2.725	1e-09	0.000144051	117643	0.25mg
AC034_py_helafbspv_0.25mg_pierce.2	2	K.GTENEDAGSDY@QSDNQASWIHR.M	P47712	854.005	3	0	3.999	0	0.000144051	427814	0.25mg
AC034_py_helafbspv_0.25mg_pierce.2	2	-.n#M*ENGAVY@SPTTEEDPGPAR.G	Q9NX76	1079.94	2	0	3.46	0	0.000144051	1170100	0.25mg
AC034_py_helafbspv_0.25mg_pierce.2	2	K.YGIY@AVENEHM*NR.L	Q9UEU0-2	564.568	3	0	3.522	1e-08	0.000144051	204757	0.25mg
AC034_py_helafbspv_0.25mg_pierce.2	2	R.AHAWPSPYKDY@EVK.K	Q8NFJ5	590.935	3	1	3.647	0	0.000144051	1141520	0.25mg
AC034_py_helafbspv_0.25mg_pierce.2	2	R.ES@YDDVSSFR.A	Q99848	642.743	2	0	1.988	9.84e-05	0.000144051	732875	0.25mg
AC034_py_helafbspv_0.25mg_pierce.2	2	K.ALNGAEPNY@HSLPSAR.T	Q6IAA8	592.935	3	0	2.789	7.43e-07	0.000144051	14336900	0.25mg
AC034_py_helafbspv_0.25mg_pierce.2	2	K.GHY@EVTGSDDETGKLQGSGVSLASK.K	Q09666	868.037	3	1	6.188	0	0.000144051	177666	0.25mg
AC034_py_helafbspv_0.25mg_pierce.2	2	K.ALNGAEPNY@HSLPSAR.T	Q6IAA8	888.899	2	0	2.298	2.96e-05	0.000144051	5030030	0.25mg
AC034_py_helafbspv_0.25mg_pierce.2	2	-.n#M*ENGAVY@SPTTEEDPGPAR.G	Q9NX76	720.293	3	0	3.968	0	0.000144051	686732	0.25mg
AC034_py_helafbspv_0.25mg_pierce.2	2	K.SLSHLPLHSSKEDAY@DGVTSENM*R.N	Q9NUM4	693.061	4	1	2.693	5.9e-07	0.000144051	227183	0.25mg
AC034_py_helafbspv_0.25mg_pierce.2	2	R.QADSEMTGY@VVTR.W	P53778-2	768.824	2	0	2.468	1.3e-07	0.000144051	208450	0.25mg
AC034_py_helafbspv_0.25mg_pierce.2	2	K.GGPLNKEY@TNWEAK.E	Q9UNY4-2	562.922	3	1	3.089	6.5e-07	0.000144051	281354	0.25mg
AC034_py_helafbspv_0.25mg_pierce.2	2	R.FEGY@DNPENLK.A	Q5T0W9	703.287	2	0	2.583	6e-09	0.000144051	1019980	0.25mg
AC034_py_helafbspv_0.25mg_pierce.2	2	R.SSESSCGVDGDY@EDAELNPR.F	P11274-2	1133.93	2	0	3.081	0	0.000144051	129344	0.25mg
AC034_py_helafbspv_0.25mg_pierce.2	2	K.HPSQQDT@RPAEQSLDM*EEKDYSEADGLSER.T	Q9H4G0	886.874	4	1	1.02	0.118	0.000276778	136928	0.25mg
AC034_py_helafbspv_0.25mg_pierce.2	2	K.YGIY@AVENEHM*NR.L	Q9UEU0-2	846.347	2	0	2.115	2.6e-08	0.000144051	145761	0.25mg
AC034_py_helafbspv_0.25mg_pierce.2	2	K.YT@DLVPK.E	Q13573	458.215	2	0	1.199	0.515	0.00294406	62951.1	0.25mg
AC034_py_helafbspv_0.25mg_pierce.2	2	-.M*ENGAVY@S@PTTEEDPGPAR.G	Q9NX76	732.941	3	0	1.757	0.0133	0.000780742	207554	0.25mg
AC034_py_helafbspv_0.25mg_pierce.2	2	K.GGPLNKEY@TNWEAK.E	Q9UNY4-2	843.88	2	1	2.512	1.3e-08	0.000144051	124984	0.25mg
AC034_py_helafbspv_0.25mg_pierce.2	2	K.LMY@QELK.V	Q8IV08	502.73	2	0	1.502	0.0157	0.000144051	1151640	0.25mg
AC034_py_helafbspv_0.25mg_pierce.2	2	R.GVPGCCY@SSLPR.S	Q9Y4H2	716.792	2	0	1.85	0.000124	0.000144051	535770	0.25mg
AC034_py_helafbspv_0.25mg_pierce.2	2	K.SS@NREYETLAMPEGSQAGR.E	Q15361	721.646	3	1	2.903	0.000394	0.000144051	166204	0.25mg
AC034_py_helafbspv_0.25mg_pierce.2	2	K.HLY@EEYVEKPLK.L	Q9NPI1-2	543.264	3	0	4.034	0	0.000144051	989266	0.25mg
AC034_py_helafbspv_0.25mg_pierce.2	2	-.MENGAVY@S@PTTEEDPGPAR.G	Q9NX76	727.621	3	0	2.047	3.25e-05	0.000144051	178589	0.25mg
AC034_py_helafbspv_0.25mg_pierce.2	2	-.n#M*ENGAVY@SPTTEEDPGPAR.G	Q9NX76	1079.91	2	0	3.783	0	0.000144051	57351.8	0.25mg
AC034_py_helafbspv_0.25mg_pierce.2	2	K.AHQSESY@LPIGCK.L	O75815-3	523.897	3	0	2.553	4.92e-06	0.000144051	163003	0.25mg
AC034_py_helafbspv_0.25mg_pierce.2	2	-.n#M*DTESTYSGYSYY@SSHSK.K	Q8TAA9-2	1115.91	2	0	3	0	0.000144051	105952	0.25mg
AC034_py_helafbspv_0.25mg_pierce.2	2	K.SLSHLPLHSS@KEDAYDGVTSENMR.N	Q9NUM4	918.413	3	1	1.221	0.0882	0.000527913	89272.1	0.25mg
AC034_py_helafbspv_0.25mg_pierce.2	2	K.TY@VDLTNEETTDSTTSK.I	O95551-2	992.919	2	0	3.505	0	0.000144051	717038	0.25mg
AC034_py_helafbspv_0.25mg_pierce.2	2	K.ALNGAEPNY@HSLPSAR.T	Q6IAA8	592.924	3	0	2.955	1.65e-06	0.000144051	20184.1	0.25mg
AC034_py_helafbspv_0.25mg_pierce.2	2	R.QVQHEESTEGEADHSGY@AGELGFR.A	Q92890-3	905.044	3	0	2.157	1.37e-05	0.000144051	149941	0.25mg
AC034_py_helafbspv_0.25mg_pierce.2	2	K.HLSPY@ATLTVGDSSHK.T	Q9BSJ8-2	598.265	3	0	4.008	2e-09	0.000144051	376317	0.25mg
AC034_py_helafbspv_0.25mg_pierce.2	2	K.AHQSESY@LPIGCK.L	O75815-3	785.342	2	0	2.81	0	0.000144051	177510	0.25mg
AC034_py_helafbspv_0.25mg_pierce.2	2	K.LM*Y@QELK.V	Q8IV08	510.727	2	0	1.814	0.0105	0.000144051	201376	0.25mg
AC034_py_helafbspv_0.25mg_pierce.2	2	R.RPGPGTLY@DVPR.E	P56945-8	704.343	2	0	1.789	0.00013	0.000144051	18014000	0.25mg
AC034_py_helafbspv_0.25mg_pierce.2	2	K.HLY@EEYVEKPLK.L	Q9NPI1-2	814.392	2	0	2.569	0	0.000144051	102202	0.25mg
AC034_py_helafbspv_0.25mg_pierce.2	2	R.SLALM*Y@ESEK.V	O95721	633.769	2	0	1.323	0.00064	0.000144051	69686.6	0.25mg
AC034_py_helafbspv_0.25mg_pierce.2	2	K.EQY@QDVPMPEEK.S	Q99959-2	786.819	2	0	1.906	6.42e-07	0.000144051	136199	0.25mg
AC034_py_helafbspv_0.25mg_pierce.2	2	-.n#AAASGY@TDLR.E	Q6P6C2-1	573.745	2	0	1.659	0.00648	0.000144051	69704.8	0.25mg
AC034_py_helafbspv_0.25mg_pierce.2	2	R.ERDYPFY@ER.V	Q96T37-4	677.777	2	1	2.581	0.00206	0.000144051	2830110	0.25mg
AC034_py_helafbspv_0.25mg_pierce.2	2	K.ALNGAEPNY@HSLPSAR.T	Q6IAA8	888.92	2	0	2.381	3.51e-05	0.000144051	76694.6	0.25mg
AC034_py_helafbspv_0.25mg_pierce.2	2	R.DSAY@QSITHYRPVSASR.S	P50402	673.309	3	0	4.175	0	0.000144051	206812992	0.25mg
AC034_py_helafbspv_0.25mg_pierce.2	2	R.VM*VY@SALR.I	Q96BI3-3	517.731	2	0	2.194	2.94e-05	0.000144051	3233610	0.25mg
AC034_py_helafbspv_0.25mg_pierce.2	2	R.RPGPGTLY@DVPR.E	P56945-8	469.897	3	0	3.636	2.6e-08	0.000144051	9887940	0.25mg
AC034_py_helafbspv_0.25mg_pierce.2	2	R.AHAWPSPYKDY@EVK.K	Q8NFJ5	590.921	3	1	4.249	3.1e-08	0.000144051	79935.5	0.25mg
AC034_py_helafbspv_0.25mg_pierce.2	2	K.GLPPSNHHAVYDVPPS@VSK.D	P56945-8	694.332	3	0	1.214	3.28	0.00809859	1082470	0.25mg
AC034_py_helafbspv_0.25mg_pierce.2	2	R.ERDYPFY@ER.V	Q96T37-4	452.187	3	1	2.226	0.00622	0.000144051	1118150	0.25mg
AC034_py_helafbspv_0.25mg_pierce.2	2	K.EELY@QNLTR.E	Q13813-3	623.279	2	0	1.927	0.00431	0.000144051	1788800	0.25mg
AC034_py_helafbspv_0.25mg_pierce.2	2	R.STGPGASLGT@GYDRKDY@V.-	O15551	668.609	3	2	1.872	1.44e-05	0.000144051	239082	0.25mg
AC034_py_helafbspv_0.25mg_pierce.2	2	K.LMY@QELK.V	Q8IV08	502.719	2	0	1.824	0.0105	0.000144051	59949.4	0.25mg
AC034_py_helafbspv_0.25mg_pierce.2	2	R.AHAWPSPYKDY@EVKK.E	Q8NFJ5	475.476	4	2	1.456	0.158	0.00513494	58807.7	0.25mg
AC034_py_helafbspv_0.25mg_pierce.2	2	R.GIY@TLNEHDKYNIR.S	Q5T0W9	605.953	3	1	3.399	6.9e-08	0.000144051	2811350	0.25mg
AC034_py_helafbspv_0.25mg_pierce.2	2	K.EIEY@EVVR.D	P31327-3	558.752	2	0	1.607	0.0201	0.000144051	1550030	0.25mg
AC034_py_helafbspv_0.25mg_pierce.2	2	K.VGVGTCGIADKPMTQY@QDTSK.Y	O75940	779.35	3	0	1.31	0.0257	0.000144051	122648	0.25mg
AC034_py_helafbspv_0.25mg_pierce.2	2	R.VKM*PEQEY@EFPEPR.N	Q9H6X2-5	625.607	3	1	3.598	0	0.000144051	3483390	0.25mg
AC034_py_helafbspv_0.25mg_pierce.2	2	R.SNY@EAMIDR.A	A5YKK6-3	589.732	2	0	2.048	2.89e-06	0.000144051	147307	0.25mg
AC034_py_helafbspv_0.25mg_pierce.2	2	K.Y@ETIHLTEEPTK.L	Q9H2P0	514.235	3	0	2.071	4.38e-05	0.000144051	934319	0.25mg
AC034_py_helafbspv_0.25mg_pierce.2	2	R.QVNNLMT@FS@VQNQAAFQNNLPT@SK.F	O60281-2	978.748	3	0	0.592	2.09	0.00491902	42080.4	0.25mg
AC034_py_helafbspv_0.25mg_pierce.2	2	R.DSAY@QSITHYRPVSASR.S	P50402	505.234	4	0	3.78	1.4e-08	0.000144051	2116140	0.25mg
AC034_py_helafbspv_0.25mg_pierce.2	2	R.RPGPGTLY@DVPR.E	P56945-8	469.888	3	0	4.077	0	0.000144051	7561030	0.25mg
AC034_py_helafbspv_0.25mg_pierce.2	2	K.SGHILSY@DNIK.N	O75376-2	663.809	2	0	2.274	4.26e-07	0.000144051	309168	0.25mg
AC034_py_helafbspv_0.25mg_pierce.2	2	R.HLDTLTEHY@DIPK.V	Q9Y421-3	554.59	3	0	3.697	4e-09	0.000144051	8366310	0.25mg
AC034_py_helafbspv_0.25mg_pierce.2	2	R.DY@DHLFK.L	Q15286-2	509.199	2	0	2.267	0.0272	0.000144051	5265200	0.25mg
AC034_py_helafbspv_0.25mg_pierce.2	2	K.EELY@QNLTR.E	Q13813-3	623.263	2	0	2.419	0.00223	0.000144051	155908	0.25mg
AC034_py_helafbspv_0.25mg_pierce.2	2	R.VKM*PEQEY@EFPEPR.N	Q9H6X2-5	937.905	2	1	2.219	1.5e-08	0.000144051	1499190	0.25mg
AC034_py_helafbspv_0.25mg_pierce.2	2	R.NM*DDY@EDFDEKHSIYPSEK.S	Q68DH5	615.241	4	1	3.788	0	0.000144051	1027750	0.25mg
AC034_py_helafbspv_0.25mg_pierce.2	2	R.DSAY@QSITHYRPVSASR.S	P50402	673.325	3	0	3.552	0	0.000144051	6340060	0.25mg
AC034_py_helafbspv_0.25mg_pierce.2	2	R.QQFY@HSVQDLSGGSR.Q	P10398-2	596.928	3	0	3.422	6.5e-08	0.000144051	10256700	0.25mg
AC034_py_helafbspv_0.25mg_pierce.2	2	R.DSAY@QSITHYRPVSASR.S	P50402	1009.46	2	0	3.344	5.88e-07	0.000144051	3924030	0.25mg
AC034_py_helafbspv_0.25mg_pierce.2	2	R.RPGPGTLY@DVPR.E	P56945-8	704.325	2	0	3.202	2.16e-07	0.000144051	1458750	0.25mg
AC034_py_helafbspv_0.25mg_pierce.2	2	K.Y@ETIHLTEEPTK.L	Q9H2P0	770.85	2	0	3.059	3e-09	0.000144051	327035	0.25mg
AC034_py_helafbspv_0.25mg_pierce.2	2	K.SKGHY@EVTGS@DDETGKLQGSGVSLASK.K	Q09666	725.07	4	2	3.891	0	0.000144051	20597700	0.25mg
AC034_py_helafbspv_0.25mg_pierce.2	2	R.DSAY@QSIT@HYRPVSASR.S	P50402	699.966	3	0	1.788	0.00923	0.000276778	314839	0.25mg
AC034_py_helafbspv_0.25mg_pierce.2	2	R.ARQEELY@SELQAR.E	Q15149-9	558.261	3	1	3.573	7.14e-05	0.000144051	1394710	0.25mg
AC034_py_helafbspv_0.25mg_pierce.2	2	R.ARQEELY@SELQAR.E	Q15149-9	836.89	2	1	4.204	0	0.000144051	1316530	0.25mg
AC034_py_helafbspv_0.25mg_pierce.2	2	R.EGY@SGDGIR.T	Q9NY15	517.204	2	0	0.758	0.679	0.00820441	69581.7	0.25mg
AC034_py_helafbspv_0.25mg_pierce.2	2	R.Y@LSLSFTR.L	Q8WXG9-4	533.752	2	0	1.249	1.8	0.00558195	16682700	0.25mg
AC034_py_helafbspv_0.25mg_pierce.2	2	K.LSLEGDHSTPPSAY@GSVK.A	P07355-2	642.294	3	0	4.491	0	0.000144051	44566700	0.25mg
AC034_py_helafbspv_0.25mg_pierce.2	2	R.QQFY@HSVQDLSGGSR.Q	P10398-2	596.941	3	0	3.424	9.9e-08	0.000144051	318706	0.25mg
AC034_py_helafbspv_0.25mg_pierce.2	2	R.RPGPGTLY@DVPR.E	P56945-8	469.889	3	0	3.732	6e-09	0.000144051	7561030	0.25mg
AC034_py_helafbspv_0.25mg_pierce.2	2	R.DY@DHLFK.L	Q15286-2	509.218	2	0	2.227	0.036	0.000144051	156171	0.25mg
AC034_py_helafbspv_0.25mg_pierce.2	2	K.GRGEY@FAIK.A	Q05655-2	560.762	2	1	1.676	0.998	0.00458771	175444	0.25mg
AC034_py_helafbspv_0.25mg_pierce.2	2	R.RLS@GNEY@VLSTK.N	O60658-6	763.835	2	1	1.548	0.000463	0.000144051	181994	0.25mg
AC034_py_helafbspv_0.25mg_pierce.2	2	K.LSLEGDHSTPPSAY@GSVK.A	P07355-2	962.937	2	0	4.805	0	0.000144051	8026620	0.25mg
AC034_py_helafbspv_0.25mg_pierce.2	2	R.DSAY@QSITHYRPVSASR.S	P50402	673.292	3	0	3.445	0	0.000144051	19519000	0.25mg
AC034_py_helafbspv_0.25mg_pierce.2	2	K.AAM*Y@DIISSPSK.D	Q6KC79-3	689.801	2	0	2.783	9.2e-08	0.000144051	2285730	0.25mg
AC034_py_helafbspv_0.25mg_pierce.2	2	R.SLLEGQEDHY@NNLSASK.V	P08727	662.294	3	0	3.726	2.64e-07	0.000144051	41405300	0.25mg
AC034_py_helafbspv_0.25mg_pierce.2	2	R.RPLEQQQPHHIPTSAPVY@QQPQQQPVAQSYGGYK.E	Q14847-3	992.232	4	0	4.254	9.29e-06	0.000144051	1918950	0.25mg
AC034_py_helafbspv_0.25mg_pierce.2	2	R.VAHEDPM*Y@DIIR.D	Q8TA86	777.836	2	0	2.035	0.000481	0.000144051	1030160	0.25mg
AC034_py_helafbspv_0.25mg_pierce.2	2	K.LSLEGDHSTPPSAY@GSVK.A	P07355-2	642.309	3	0	4.709	5e-09	0.000144051	3150670	0.25mg
AC034_py_helafbspv_0.25mg_pierce.2	2	R.NM*DDY@EDFDEKHSIYPSEK.S	Q68DH5	820.004	3	1	4.753	0	0.000144051	369100	0.25mg
AC034_py_helafbspv_0.25mg_pierce.2	2	R.VAHEDPM*Y@DIIR.D	Q8TA86	518.893	3	0	2.193	0.000201	0.000144051	514113	0.25mg
AC034_py_helafbspv_0.25mg_pierce.2	2	R.HLDTLTEHY@DIPK.V	Q9Y421-3	831.381	2	0	2.159	3.56e-06	0.000144051	335015	0.25mg
AC034_py_helafbspv_0.25mg_pierce.2	2	K.NVY@ATTVGTPYK.G	Q13439-5	697.324	2	0	2.644	1.45e-07	0.000144051	4791630	0.25mg
AC034_py_helafbspv_0.25mg_pierce.2	2	R.IQYEM*EY@TEGISQR.M	Q9GZY8-5	921.885	2	0	2.617	1.2e-07	0.000144051	215772	0.25mg
AC034_py_helafbspv_0.25mg_pierce.2	2	R.STAYEDYYY@HPPPR.M	O43390-4	613.585	3	0	3.542	1e-09	0.000144051	3104850	0.25mg
AC034_py_helafbspv_0.25mg_pierce.2	2	K.TDM*DNQIVVSDY@AQM*DR.V	P50991-2	1056.92	2	0	3.091	5e-09	0.000144051	315251	0.25mg
AC034_py_helafbspv_0.25mg_pierce.2	2	R.VKM*PEQEY@EFPEPR.N	Q9H6X2-5	625.592	3	1	4.744	0	0.000144051	225253	0.25mg
AC034_py_helafbspv_0.25mg_pierce.2	2	K.TCSPESQQIY@GDIK.D	Q4VC44-5	853.36	2	0	1.14	0.000727	0.000144051	264226	0.25mg
AC034_py_helafbspv_0.25mg_pierce.2	2	R.GHKGS@FKDDPQLY@QEIQER.G	Q5VV41	812.351	3	2	2.901	2.1e-08	0.000144051	823030	0.25mg
AC034_py_helafbspv_0.25mg_pierce.2	2	K.TDM*DNQIVVSDY@AQM*DR.V	P50991-2	704.945	3	0	1.252	0.316	0.00329952	228028	0.25mg
AC034_py_helafbspv_0.25mg_pierce.2	2	R.DSAY@QSITHYRPVSASR.S	P50402	1009.43	2	0	3.197	3.17e-06	0.000144051	181176	0.25mg
AC034_py_helafbspv_0.25mg_pierce.2	2	R.SLLEGQEDHY@NNLSASK.V	P08727	992.935	2	0	5.19	0	0.000144051	8226430	0.25mg
AC034_py_helafbspv_0.25mg_pierce.2	2	R.RPGPGTLY@DVPR.E	P56945-8	469.906	3	0	3.743	5.6e-08	0.000144051	9887940	0.25mg
AC034_py_helafbspv_0.25mg_pierce.2	2	R.STAYEDYYY@HPPPR.M	O43390-4	613.594	3	0	3.386	8e-09	0.000144051	811747	0.25mg
AC034_py_helafbspv_0.25mg_pierce.2	2	R.GHPQQDY@LIIDDHAK.G	Q5VYS8-6	610.612	3	0	3.012	0.00266	0.000144051	338040	0.25mg
AC034_py_helafbspv_0.25mg_pierce.2	2	R.STAY@EDYYYHPPPR.M	O43390-4	919.881	2	0	2.407	2.59e-07	0.000144051	919551	0.25mg
AC034_py_helafbspv_0.25mg_pierce.2	2	R.LSEAES@QCALKEM*QDK.V	O60447-2	654.943	3	1	1.5	0.222	0.00329952	1204200	0.25mg
AC034_py_helafbspv_0.25mg_pierce.2	2	R.NGLTSTY@AGIR.K	Q9Y6N7-6	616.774	2	0	2.887	9.6e-08	0.000144051	856275	0.25mg
AC034_py_helafbspv_0.25mg_pierce.2	2	R.GHPQQDY@LIIDDHAK.G	Q5VYS8-6	610.612	3	0	2.867	2.51e-07	0.000144051	338040	0.25mg
AC034_py_helafbspv_0.25mg_pierce.2	2	R.GEPNVSY@ICSR.Y	P49841-2	681.28	2	0	1.931	3.8e-08	0.000144051	877409	0.25mg
AC034_py_helafbspv_0.25mg_pierce.2	2	R.LEPLY@ER.V	P49715-4	500.23	2	0	1.155	0.962	0.00820441	247672	0.25mg
AC034_py_helafbspv_0.25mg_pierce.2	2	K.GHY@EVTGSDDETGKLQGSGVSLASK.K	Q09666	868.059	3	1	3.121	0	0.000144051	3650770	0.25mg
AC034_py_helafbspv_0.25mg_pierce.2	2	K.SKGHY@EVTGS@DDETGKLQGSGVSLASK.K	Q09666	966.423	3	2	3.447	0.0633	0.000144051	27337800	0.25mg
AC034_py_helafbspv_0.25mg_pierce.2	2	K.IPTY@NTPLK.V	Q02241	563.78	2	0	2.37	0.00818	0.000144051	440002	0.25mg
AC034_py_helafbspv_0.25mg_pierce.2	2	R.KSEY@FELK.A	Q8IW52	562.257	2	1	2.514	0.00152	0.000144051	1885460	0.25mg
AC034_py_helafbspv_0.25mg_pierce.2	2	R.FSGFY@SM*QK.Q	Q9NZV1	595.733	2	0	0.99	2.92	0.00491902	178366	0.25mg
AC034_py_helafbspv_0.25mg_pierce.2	2	K.GY@YSPYSVSGSGSTAGSR.T	Q15149-9	931.884	2	0	2.259	0	0.000144051	163101	0.25mg
AC034_py_helafbspv_0.25mg_pierce.2	2	R.SQESGYY@DRMDYEDDRLR.D	P43243	793.318	3	2	2.307	2.59e-06	0.000144051	206609	0.25mg
AC034_py_helafbspv_0.25mg_pierce.2	2	R.SLLEGQEDHY@NNLSASK.V	P08727	662.278	3	0	3.598	1.3e-08	0.000144051	4456070	0.25mg
AC034_py_helafbspv_0.25mg_pierce.2	2	R.DSAY@QSITHYRPVSASR.S	P50402	673.324	3	0	3.617	0	0.000144051	6340060	0.25mg
AC034_py_helafbspv_0.25mg_pierce.2	2	R.RPLEQQQPHHIPTSAPVY@QQPQQQPVAQSYGGYK.E	Q14847-3	793.985	5	0	2.149	0.00105	0.000144051	229578	0.25mg
AC034_py_helafbspv_0.25mg_pierce.2	2	K.TYSECEDGTY@SPEISWHHR.K	P48651-3	811.985	3	0	2.873	4.24e-07	0.000144051	620009	0.25mg
AC034_py_helafbspv_0.25mg_pierce.2	2	R.VSHDPFAQQRPY@ENFQNTEGK.G	Q13546-2	858.045	3	0	2.74	3e-09	0.000144051	461233	0.25mg
AC034_py_helafbspv_0.25mg_pierce.2	2	K.FRNY@EI.-	Q9UKB3	461.197	2	1	1.28	0.00557	0.000144051	260079	0.25mg
AC034_py_helafbspv_0.25mg_pierce.2	2	R.TRLY@DSVSSTDGEDSLER.K	Q9ULJ8-5	703.968	3	1	2.378	0.001	0.000144051	121379	0.25mg
AC034_py_helafbspv_0.25mg_pierce.2	2	K.NITY@EELR.N	Q9NX40	559.257	2	0	1.893	0.00134	0.000144051	18488500	0.25mg
AC034_py_helafbspv_0.25mg_pierce.2	2	R.SLLEGQEDHY@NNLSASK.V	P08727	662.309	3	0	3.783	1.9e-08	0.000144051	3325730	0.25mg
AC034_py_helafbspv_0.25mg_pierce.2	2	K.LSLEGDHSTPPSAY@GSVK.A	P07355-2	642.309	3	0	4.529	3.9e-08	0.000144051	33401300	0.25mg
AC034_py_helafbspv_0.25mg_pierce.2	2	R.SLLEGQEDHY@NNLSASK.V	P08727	992.907	2	0	5.248	0	0.000144051	762138	0.25mg
AC034_py_helafbspv_0.25mg_pierce.2	2	K.LSLEGDHSTPPSAY@GSVK.A	P07355-2	962.959	2	0	5.303	0	0.000144051	837969	0.25mg
AC034_py_helafbspv_0.25mg_pierce.2	2	K.NGSEADIDEGLY@SR.Q	P22314-2	803.325	2	0	2.306	5e-09	0.000144051	146345	0.25mg
AC034_py_helafbspv_0.25mg_pierce.2	2	R.S@YIGSNHSSLGSMSPSNM*EGY@SK.T	P78310-7	865.996	3	0	3.365	0.725	0.000144051	315138	0.25mg
AC034_py_helafbspv_0.25mg_pierce.2	2	R.SYIGSNHSSLGSMSPSNM*EGY@SK.T	P78310-7	839.342	3	0	3.078	4.25e-07	0.000144051	195987	0.25mg
AC034_py_helafbspv_0.25mg_pierce.2	2	R.KSEY@FELK.A	Q8IW52	562.246	2	1	2.533	0.00279	0.000144051	1548620	0.25mg
AC034_py_helafbspv_0.25mg_pierce.2	2	R.LY@VELHR.G	Q04323-2	505.246	2	0	1.691	0.00189	0.000144051	98942.4	0.25mg
AC034_py_helafbspv_0.25mg_pierce.2	2	R.AHAWPSPY@KDYEVK.K	Q8NFJ5	590.935	3	1	3.458	5e-09	0.000144051	1141520	0.25mg
AC034_py_helafbspv_0.25mg_pierce.2	2	R.GIY@TLNEHDKYNIR.S	Q5T0W9	605.952	3	1	2.188	9.78e-05	0.000144051	2811350	0.25mg
AC034_py_helafbspv_0.25mg_pierce.2	2	R.LLREEEY@VAPPR.G	O43734-5	517.922	3	1	2.12	0.0152	0.000144051	127043	0.25mg
AC034_py_helafbspv_0.25mg_pierce.2	2	R.LADKNKIY@ESIEEAK.S	O75116	610.967	3	2	3.107	3.74e-07	0.000144051	181604	0.25mg
AC034_py_helafbspv_0.25mg_pierce.2	2	R.SLLEGQEDHY@NNLSASK.V	P08727	662.277	3	0	3.756	3.1e-08	0.000144051	4456070	0.25mg
AC034_py_helafbspv_0.25mg_pierce.2	2	K.LSLEGDHSTPPSAY@GSVK.A	P07355-2	642.326	3	0	4.571	8.2e-08	0.000144051	488133	0.25mg
AC034_py_helafbspv_0.25mg_pierce.2	2	K.KPAEYGY@VSLGR.L	P17676-2	710.338	2	0	2.798	4.6e-08	0.000144051	612483	0.25mg
AC034_py_helafbspv_0.25mg_pierce.2	2	K.NITY@EELR.N	Q9NX40	559.238	2	0	1.892	0.00183	0.000144051	2233350	0.25mg
AC034_py_helafbspv_0.25mg_pierce.2	2	R.FERPM*DY@Y@EDLK.M	Q9NQS3	891.33	2	0	1.048	0.676	0.00163091	147083	0.25mg
AC034_py_helafbspv_0.25mg_pierce.2	2	K.KFYDANYDGKEY@DPVEAR.Q	Q15555-5	753.991	3	2	2.592	8.4e-08	0.000144051	120418	0.25mg
AC034_py_helafbspv_0.25mg_pierce.2	2	K.KRPQVY@F.-	Q6NUK4	509.25	2	1	1.344	0.035	0.000144051	110037	0.25mg
AC034_py_helafbspv_0.25mg_pierce.2	2	K.EPPPPY@VSA.-	Q86VI4-3	518.723	2	0	1.134	0.185	0.0038868	65110.4	0.25mg
AC034_py_helafbspv_0.25mg_pierce.2	2	K.KPAEYGY@VSLGR.L	P17676-2	473.894	3	0	2.673	1.84e-05	0.000144051	213313	0.25mg
AC034_py_helafbspv_0.25mg_pierce.2	2	K.GQESEYGNIT@YPPAM*K.N	P29350-4	940.893	2	0	0.74	0.463	0.00151573	120898	0.25mg
AC034_py_helafbspv_0.25mg_pierce.2	2	R.NGLTSTY@AGIR.K	Q9Y6N7-6	616.786	2	0	1.65	1.31e-05	0.000144051	5370690	0.25mg
AC034_py_helafbspv_0.25mg_pierce.2	2	K.LSLEGDHSTPPSAY@GSVK.A	P07355-2	962.911	2	0	4.024	0	0.000144051	740868	0.25mg
AC034_py_helafbspv_0.25mg_pierce.2	2	R.AYADSYY@YEDGGMKPR.V	Q8IVM0	655.929	3	0	3.619	1.6e-08	0.000144051	809177	0.25mg
AC034_py_helafbspv_0.25mg_pierce.2	2	R.AGSLPNY@ATINGK.V	Q9HBL0	693.327	2	0	1.125	0.0264	0.000276778	100687	0.25mg
AC034_py_helafbspv_0.25mg_pierce.2	2	K.TYSECEDGTY@SPEISWHHR.K	P48651-3	811.967	3	0	4.656	0	0.000144051	78819.5	0.25mg
AC034_py_helafbspv_0.25mg_pierce.2	2	R.DILDREY@Y@SVQQHR.H	Q04912-2	661.279	3	1	2.831	8.73e-07	0.000144051	1434540	0.25mg
AC034_py_helafbspv_0.25mg_pierce.2	2	M.n#AEY@SYVK.S	Q14331	491.202	2	0	1.646	0.0135	0.000144051	570457	0.25mg
AC034_py_helafbspv_0.25mg_pierce.2	2	R.GDADM*Y@DLPK.K	P50402	610.731	2	0	1.44	0.0415	0.000276778	337896	0.25mg
AC034_py_helafbspv_0.25mg_pierce.2	2	R.TATVGGAMM*GST@HIYDM*STVM*SR.K	Q13435	844.679	3	0	0.924	0.193	0.00115503	124994	0.25mg
AC034_py_helafbspv_0.25mg_pierce.2	2	R.AYADSYYY@EDGGMKPR.V	Q8IVM0	983.393	2	0	3.233	0	0.000144051	412209	0.25mg
AC034_py_helafbspv_0.25mg_pierce.2	2	R.DY@EPPSPS@PAPGAPPPPPQR.N	P55196-5	738.649	3	0	2.255	4.77e-06	0.000144051	110051	0.25mg
AC034_py_helafbspv_0.25mg_pierce.2	2	K.EQVEEDNEVSSGLKQNY@DEM*SPAGQISK.E	Q14789-4	1069.79	3	1	1.123	0.115	0.000527913	132290	0.25mg
AC034_py_helafbspv_0.25mg_pierce.2	2	R.VY@ENVGLM*QQQK.S	Q06124-2	766.844	2	0	1.686	3.11e-07	0.000144051	155942	0.25mg
AC034_py_helafbspv_0.25mg_pierce.2	2	K.GHY@EVTGSDDETGKLQGSGVSLASK.K	Q09666	868.062	3	1	0.763	0.0882	0.00115503	3650770	0.25mg
AC034_py_helafbspv_0.25mg_pierce.2	2	K.LSLEGDHSTPPSAY@GSVK.A	P07355-2	642.281	3	0	4.384	0	0.000144051	3877700	0.25mg
AC034_py_helafbspv_0.25mg_pierce.2	2	R.NM*DDY@EDFDEKHSIYPSEK.S	Q68DH5	819.986	3	1	1.749	6.45e-05	0.000144051	6129640	0.25mg
AC034_py_helafbspv_0.25mg_pierce.2	2	R.AHAWPSPY@KDYEVK.K	Q8NFJ5	590.934	3	1	3.617	0	0.000144051	1141520	0.25mg
AC034_py_helafbspv_0.25mg_pierce.2	2	R.DILDREY@Y@SVQQHR.H	Q04912-2	661.26	3	1	3.906	0	0.000144051	390586	0.25mg
AC034_py_helafbspv_0.25mg_pierce.2	2	R.IIASLADRPY@EEPPQKPPR.F	Q92625	753.049	3	0	2.341	1.13e-05	0.000144051	1931510	0.25mg
AC034_py_helafbspv_0.25mg_pierce.2	2	R.TPEQYY@QTFSPSSSHSPAR.S	Q7Z5J4-4	750.655	3	0	3.933	4.78e-06	0.000144051	567320	0.25mg
AC034_py_helafbspv_0.25mg_pierce.2	2	K.ALNGAEPNY@HSLPSAR.T	Q6IAA8	592.934	3	0	3.024	1.22e-06	0.000144051	54979.7	0.25mg
AC034_py_helafbspv_0.25mg_pierce.2	2	K.ALNGAEPNY@HSLPSAR.T	Q6IAA8	888.898	2	0	2.442	0.000124	0.000144051	0	0.25mg
AC034_py_helafbspv_0.25mg_pierce.2	2	R.EAGDVCY@ADVYR.D	Q07955-3	749.289	2	0	2.668	2.4e-06	0.000144051	625159	0.25mg
AC034_py_helafbspv_0.25mg_pierce.2	2	K.INKSESVVY@ADIR.K	O95297-5	525.258	3	1	3.164	1.2e-06	0.000144051	445468	0.25mg
AC034_py_helafbspv_0.25mg_pierce.2	2	R.DSAY@QSITHYRPVSASR.S	P50402	673.296	3	0	3.381	0	0.000144051	5221340	0.25mg
AC034_py_helafbspv_0.25mg_pierce.2	2	K.INKSESVVY@ADIR.K	O95297-5	787.385	2	1	3.211	2.34e-06	0.000144051	603419	0.25mg
AC034_py_helafbspv_0.25mg_pierce.2	2	K.SLPSGSHQGPVIY@AQLDHSGGHHSDK.I	O95297-4	698.571	4	0	1.89	0.000304	0.000144051	10740100	0.25mg
AC034_py_helafbspv_0.25mg_pierce.2	2	R.RRPHKEEEEEAY@Y@PPAPPPYSETDSQASR.E	Q86X29-6	894.885	4	2	1.117	0.309	0.00436364	107688	0.25mg
AC034_py_helafbspv_0.25mg_pierce.2	2	R.VTEAPCYPGAPST@EASGQTGPQEPTSAR.A	P40222	976.09	3	0	0.764	2.46	0.00513494	56330.1	0.25mg
AC034_py_helafbspv_0.25mg_pierce.2	2	K.EQAIGEY@EDLR.A	A0MZ66-4	701.818	2	0	1.808	0.00294	0.00151573	20877.4	0.25mg
AC034_py_helafbspv_0.25mg_pierce.2	2	R.DY@EPPSPSPAPGAPPPPPQR.N	P55196-5	711.993	3	0	2.688	2.79e-07	0.000144051	206424	0.25mg
AC034_py_helafbspv_0.25mg_pierce.2	2	K.EQAIGEY@EDLR.A	A0MZ66-4	701.798	2	0	2.482	2.16e-06	0.000144051	949134	0.25mg
AC034_py_helafbspv_0.25mg_pierce.2	2	-.n#MY@AQPVTNTK.E	Q92535	637.779	2	0	2.11	0	0.000144051	505394	0.25mg
AC034_py_helafbspv_0.25mg_pierce.2	2	R.STAY@EDYYYHPPPR.M	O43390-4	613.572	3	0	3.978	0	0.000144051	163355	0.25mg
AC034_py_helafbspv_0.25mg_pierce.2	2	K.TTTYT@QGVPPSQGDLEY@QM*STTAR.A	P14923	936.72	3	0	1.03	0.589	0.000527913	156807	0.25mg
AC034_py_helafbspv_0.25mg_pierce.2	2	K.ALY@STAM*ESIQGGAAR.G	O60331-4	861.383	2	0	1.115	0.00123	0.000144051	53835.8	0.25mg
AC034_py_helafbspv_0.25mg_pierce.2	2	R.EGENTQVAEPEACDQM*Y@ESLAR.L	Q9BRT2	875.015	3	0	2.744	0.00049	0.000144051	133550	0.25mg
AC034_py_helafbspv_0.25mg_pierce.2	2	R.RPGPGTLY@DVPR.E	P56945-8	704.343	2	0	1.322	0.00991	0.000144051	18014000	0.25mg
AC034_py_helafbspv_0.25mg_pierce.2	2	K.GYY@SPYSVSGSGSTAGSR.T	Q15149-9	621.592	3	0	3.109	2.59e-07	0.000144051	178043	0.25mg
AC034_py_helafbspv_0.25mg_pierce.2	2	K.ELASGTGQDDADGHSVYTPDHY@STLGR.F	Q5SYE7-2	977.079	3	0	2.616	1.68e-06	0.000144051	235068	0.25mg
AC034_py_helafbspv_0.25mg_pierce.2	2	K.FY@EEVHDLER.K	Q99733-2	472.865	3	0	2.868	3.07e-05	0.000144051	879461	0.25mg
AC034_py_helafbspv_0.25mg_pierce.2	2	K.LSGNTHYT@PLCAPT@SPNK.A	Q4AC94-4	706.631	3	0	1.229	0.0194	0.000276778	73113.3	0.25mg
AC034_py_helafbspv_0.25mg_pierce.2	2	K.Y@VLLNDQPDDDDGNPNEHR.G	Q8NEU8-3	769.317	3	0	1.285	0.00205	0.000144051	61177.8	0.25mg
AC034_py_helafbspv_0.25mg_pierce.2	2	K.FY@EEVHDLER.K	Q99733-2	708.795	2	0	2.972	1.02e-06	0.000144051	528699	0.25mg
AC034_py_helafbspv_0.25mg_pierce.2	2	-.n#MY@AQPVTNTK.E	Q92535	637.767	2	0	1.145	0.00258	0.00558195	285925	0.25mg
AC034_py_helafbspv_0.25mg_pierce.2	2	-.n#M*Y@AQPVTNTK.E	Q92535	645.775	2	0	1.127	0.000535	0.000144051	86862.2	0.25mg
AC034_py_helafbspv_0.25mg_pierce.2	2	R.STAYEDY@YYHPPPR.M	O43390-4	613.574	3	0	3.748	0	0.000144051	3104850	0.25mg
AC034_py_helafbspv_0.25mg_pierce.2	2	K.TYSECEDGTY@SPEISWHHR.K	P48651-3	812.017	3	0	2.722	8.65e-07	0.000144051	674756	0.25mg
AC034_py_helafbspv_0.25mg_pierce.2	2	K.GYY@SPYSVSGSGSTAGSR.T	Q15149-9	931.863	2	0	3.579	5e-09	0.000144051	92711.1	0.25mg
AC034_py_helafbspv_0.25mg_pierce.2	2	K.ALNGAEPNY@HSLPSAR.T	Q6IAA8	592.923	3	0	2.39	0.000101	0.000276778	52873.2	0.25mg
AC034_py_helafbspv_0.25mg_pierce.2	2	R.IIASLADRPY@EEPPQKPPR.F	Q92625	565.04	4	0	3.34	4.28e-07	0.000144051	287977	0.25mg
AC034_py_helafbspv_0.25mg_pierce.2	2	K.ELASGTGQDDADGHSVYTPDHY@STLGR.F	Q5SYE7-2	977.083	3	0	4.167	0	0.000144051	235068	0.25mg
AC034_py_helafbspv_0.25mg_pierce.2	2	R.REDKELY@TVVQHVK.H	Q7Z5K2-3	608.641	3	2	3.491	1.53e-07	0.000144051	209317	0.25mg
AC034_py_helafbspv_0.25mg_pierce.2	2	R.RPGPGTLY@DVPR.E	P56945-8	469.898	3	0	2.075	6.18e-05	0.000144051	9887940	0.25mg
AC034_py_helafbspv_0.25mg_pierce.2	2	K.HQVEY@LGLK.E	Q12965	583.785	2	0	1.61	3.13e-05	0.000144051	97994.4	0.25mg
AC034_py_helafbspv_0.25mg_pierce.2	2	K.RSPY@AGLQLGAAK.K	Q14134-2	706.36	2	1	1.668	0.00128	0.000276778	87992	0.25mg
AC034_py_helafbspv_0.25mg_pierce.2	2	K.GTVIKPPVEEY@EEM*K.S	Q9P0K7-4	615.619	3	0	2.393	8.37e-07	0.000144051	468063	0.25mg
AC034_py_helafbspv_0.25mg_pierce.2	2	R.DY@EPPSPSPAPGAPPPPPQR.N	P55196-5	1067.49	2	0	1.664	2e-09	0.000144051	60945.6	0.25mg
AC034_py_helafbspv_0.25mg_pierce.2	2	K.RTSPS@DGAMANYEST@EVMGDGESAHDSPR.D	Q14C86-6	1072.07	3	1	2.869	0	0.000144051	78491.4	0.25mg
AC034_py_helafbspv_0.25mg_pierce.2	2	K.LSLEGDHSTPPSAY@GSVK.A	P07355-2	642.264	3	0	4.411	0	0.000144051	45171.2	0.25mg
AC034_py_helafbspv_0.25mg_pierce.2	2	K.SEVDETY@ALPATK.I	Q9Y5Z7	752.335	2	0	2.127	8.49e-06	0.000144051	467820	0.25mg
AC034_py_helafbspv_0.25mg_pierce.2	2	K.RSPY@AGLQLGAAK.K	Q14134-2	471.242	3	1	0.981	0.00859	0.00151573	76794.9	0.25mg
AC034_py_helafbspv_0.25mg_pierce.2	2	R.DSAY@QSITHYRPVSASR.S	P50402	673.309	3	0	3.214	0	0.000144051	206812992	0.25mg
AC034_py_helafbspv_0.25mg_pierce.2	2	R.IIASLADRPY@EEPPQKPPR.F	Q92625	753.034	3	0	3.857	0	0.000144051	147345	0.25mg
AC034_py_helafbspv_0.25mg_pierce.2	2	K.AAVHTY@GIASVPNQPLKK.Q	Q9UHI6	658.679	3	1	1.831	6.5e-08	0.000144051	131009	0.25mg
AC034_py_helafbspv_0.25mg_pierce.2	2	K.ALNGAEPNY@HSLPSAR.T	Q6IAA8	592.946	3	0	2.381	3.73e-05	0.000144051	36302.1	0.25mg
AC034_py_helafbspv_0.25mg_pierce.2	2	K.ELASGTGQDDADGHSVYTPDHY@STLGR.F	Q5SYE7-2	733.063	4	0	3.421	4.11e-07	0.000144051	182524	0.25mg
AC034_py_helafbspv_0.25mg_pierce.2	2	R.VTDPY@NDLVK.E	Q9H8M5-3	622.284	2	0	1.143	1.04	0.00270204	90431.6	0.25mg
AC034_py_helafbspv_0.25mg_pierce.2	2	K.KPAEY@GYVSLGR.L	P17676-2	710.325	2	0	2.778	2.38e-06	0.000144051	612483	0.25mg
AC034_py_helafbspv_0.25mg_pierce.2	2	K.RTSPS@DGAMANYEST@EVMGDGESAHDSPR.D	Q14C86-6	1072.08	3	1	2.202	6.8e-07	0.000144051	78491.4	0.25mg
AC034_py_helafbspv_0.25mg_pierce.2	2	R.DILDREY@Y@SVQQHR.H	Q04912-2	661.293	3	1	3.078	1e-09	0.000144051	67444.1	0.25mg
AC034_py_helafbspv_0.25mg_pierce.2	2	K.NKEVY@MTPLR.G	Q9BPX3	665.814	2	1	2.218	0.000876	0.000144051	329502	0.25mg
AC034_py_helafbspv_0.25mg_pierce.2	2	R.HLDTLTEHY@DIPK.V	Q9Y421-3	554.589	3	0	2.124	6.76e-05	0.000144051	8366310	0.25mg
AC034_py_helafbspv_0.25mg_pierce.2	2	R.KSDRPVY@EGPSMFGGER.R	P49750-4	664.627	3	1	2.728	2e-09	0.000144051	123983	0.25mg
AC034_py_helafbspv_0.25mg_pierce.2	2	R.HWGAGWDGGHHY@PEMDAR.Q	Q00587-2	540.462	4	0	3.235	2e-09	0.000144051	236663	0.25mg
AC034_py_helafbspv_0.25mg_pierce.2	2	R.DYEPPS@PSPAPGAPPPPPQR.N	P55196-5	1067.48	2	0	1.262	1.26e-07	0.000144051	60945.6	0.25mg
AC034_py_helafbspv_0.25mg_pierce.2	2	K.VERADGY@EPPVQESV.-	P61247	877.886	2	1	1.549	9.35e-06	0.000144051	114445	0.25mg
AC034_py_helafbspv_0.25mg_pierce.2	2	K.GTVIKPPVEEY@EEM*K.S	Q9P0K7-4	615.64	3	0	3.398	0	0.000144051	42568.3	0.25mg
AC034_py_helafbspv_0.25mg_pierce.2	2	R.SLLEGQEDHYNNLSASK.V	P08727	635.636	3	0	0.854	0.999	0.00603622	46277.8	0.25mg
AC034_py_helafbspv_0.25mg_pierce.2	2	R.VICSDCY@DNANIYSR.T	O94898	965.38	2	0	1.094	0.00489	0.000144051	63487.6	0.25mg
AC034_py_helafbspv_0.25mg_pierce.2	2	K.DDVY@EAFM*K.E	Q9Y2W2	607.228	2	0	1.956	0.000189	0.000144051	212848	0.25mg
AC034_py_helafbspv_0.25mg_pierce.2	2	K.FY@EEVHDLER.K	Q99733-2	472.874	3	0	2.851	9.13e-06	0.000144051	879461	0.25mg
AC034_py_helafbspv_0.25mg_pierce.2	2	K.SGDFQM*SPY@AEYPK.N	Q9ULI3	858.336	2	0	2.17	1.64e-07	0.000144051	331699	0.25mg
AC034_py_helafbspv_0.25mg_pierce.2	2	K.ALNGAEPNY@HSLPSAR.T	Q6IAA8	592.946	3	0	1.943	0.000119	0.000144051	36302.1	0.25mg
AC034_py_helafbspv_0.25mg_pierce.2	2	K.LSLEGDHSTPPSAY@GSVK.A	P07355-2	642.294	3	0	3.432	5e-09	0.000144051	44566700	0.25mg
AC034_py_helafbspv_0.25mg_pierce.2	2	K.SKGHY@EVTGS@DDETGKLQGSGVSLASK.K	Q09666	725.071	4	2	3.802	0.361	0.000144051	20597700	0.25mg
AC034_py_helafbspv_0.25mg_pierce.2	2	K.GIHPY@HSLSYTSGDTATDSPVHVGR.A	Q2LD37-7	684.312	4	0	4.603	0	0.000144051	166278	0.25mg
AC034_py_helafbspv_0.25mg_pierce.2	2	K.SY@TLVVAK.D	O43491-4	480.744	2	0	2.331	0.729	0.000144051	1295240	0.25mg
AC034_py_helafbspv_0.25mg_pierce.2	2	K.ELY@TVVQHVK.H	Q7Z5K2-3	648.323	2	0	1.831	0.000197	0.000144051	100937	0.25mg
AC034_py_helafbspv_0.25mg_pierce.2	2	K.VY@INLDKETK.T	O75380	434.882	3	1	1.707	0.00262	0.000144051	96670.4	0.25mg
AC034_py_helafbspv_0.25mg_pierce.2	2	K.GLPPSNHHAVY@DVPPSVSK.D	P56945-8	694.333	3	0	0.949	0.154	0.000527913	1082470	0.25mg
AC034_py_helafbspv_0.25mg_pierce.2	2	K.LVSY@TNLTQGAK.E	Q9UP95-7	687.836	2	0	1.993	0.000255	0.000144051	300897	0.25mg
AC034_py_helafbspv_0.25mg_pierce.2	2	R.VAHEDPM*Y@DIIR.D	Q8TA86	777.837	2	0	1.172	0.000644	0.000144051	354809	0.25mg
AC034_py_helafbspv_0.25mg_pierce.2	2	K.LSLEGDHSTPPSAY@GSVK.A	P07355-2	962.939	2	0	1.853	9e-09	0.000144051	8026620	0.25mg
AC034_py_helafbspv_0.25mg_pierce.2	2	K.NITY@EELR.N	Q9NX40	559.248	2	0	1.223	0.211	0.00115503	19929700	0.25mg
AC034_py_helafbspv_0.25mg_pierce.2	2	K.VY@INLDKETK.T	O75380	651.82	2	1	2.107	1.7e-05	0.000144051	67090.7	0.25mg
AC034_py_helafbspv_0.25mg_pierce.2	2	R.VCEATY@DTTLVEK.E	Q93096	804.846	2	0	2.955	0	0.000144051	1137390	0.25mg
AC034_py_helafbspv_0.25mg_pierce.2	2	R.VM*VYS@ALR.I	Q96BI3-3	517.74	2	0	0.952	0.244	0.0023425	105906	0.25mg
AC034_py_helafbspv_0.25mg_pierce.2	2	R.EMHSY@LVS.-	Q96PQ0	523.206	2	0	0.725	0.858	0.00257954	49854.8	0.25mg
AC034_py_helafbspv_0.25mg_pierce.2	2	R.NSLY@DMAR.Y	Q9BWF3	525.21	2	0	1.413	0.002	0.000144051	48640.6	0.25mg
AC034_py_helafbspv_0.25mg_pierce.2	2	R.KGGS@YSQAASSDSAQGSDVSLTACKV.-	Q09160	881.05	3	2	2.023	0.0103	0.00163091	689657	0.25mg
AC034_py_helafbspv_0.25mg_pierce.2	2	K.NETEDQY@ALM*EDEDDLPHHEER.T	O00459	937.695	3	0	3.233	4e-09	0.000144051	624631	0.25mg
AC034_py_helafbspv_0.25mg_pierce.2	2	R.GHKGS@FKDDPQLY@QEIQER.G	Q5VV41	812.351	3	2	2.079	8.6e-05	0.000144051	823030	0.25mg
AC034_py_helafbspv_0.25mg_pierce.2	2	R.HAASYSSDSENQGS@YSGVIPPPPGR.G	Q96D71-4	880.717	3	0	2.174	2.59e-05	0.000144051	628604	0.25mg
AC034_py_helafbspv_0.25mg_pierce.2	2	K.KDDY@EYCM*SEYLR.M	P53611	623.235	3	1	2.07	3.09e-06	0.000144051	151909	0.25mg
AC034_py_helafbspv_0.25mg_pierce.2	2	-.n#M*ENGAVY@SPTTEEDPGPAR.G	Q9NX76	1079.93	2	0	1.29	1.87e-05	0.000144051	192261	0.25mg
AC034_py_helafbspv_0.25mg_pierce.2	2	K.KDDY@EYCM*SEYLR.M	P53611	934.349	2	1	1.024	0.00131	0.000144051	100658	0.25mg
AC034_py_helafbspv_0.25mg_pierce.2	2	K.MSEHY@WTPQSNVSNETSTGK.T	Q9UPU5	788.325	3	0	1.85	4.5e-08	0.000144051	178446	0.25mg
AC034_py_helafbspv_0.25mg_pierce.2	2	R.VY@DDVPY@EKMQDEEPERPTGAQVK.R	Q8TED9-4	995.087	3	1	0.851	0.0179	0.000144051	94672.4	0.25mg
AC034_py_helafbspv_0.25mg_pierce.2	2	R.STAYEDYY@YHPPPR.M	O43390-4	613.586	3	0	3.47	0	0.000144051	3104850	0.25mg
AC034_py_helafbspv_0.25mg_pierce.2	2	R.RPLEQQQPHHIPTSAPVY@QQPQQQPVAQSYGGYK.E	Q14847-3	992.232	4	0	5.03	0	0.000144051	1918950	0.25mg
AC034_py_helafbspv_0.25mg_pierce.2	2	R.STAY@EDYYYHPPPR.M	O43390-4	919.875	2	0	2.121	5e-09	0.000144051	919551	0.25mg
AC034_py_helafbspv_0.25mg_pierce.2	2	R.SCQGM*Y@ETMEQLR.N	Q4KMP7	864.824	2	0	1.112	0.00105	0.000144051	59284.7	0.25mg
AC034_py_helafbspv_0.25mg_pierce.2	2	K.MS@EHYWTPQSNVSNETSTGK.T	Q9UPU5	788.326	3	0	1.652	6.27e-06	0.000144051	178446	0.25mg
AC034_py_helafbspv_0.25mg_pierce.2	2	K.GTVIKPPVEEY@EEM*K.S	Q9P0K7-4	615.605	3	0	3.681	5e-09	0.000144051	31804.7	0.25mg
AC034_py_helafbspv_0.25mg_pierce.2	2	K.SEY@SELDEDESQAPYDPNGKPER.F	P19387	912.371	3	0	2.85	3.2e-08	0.000144051	230988	0.25mg
AC034_py_helafbspv_0.25mg_pierce.2	2	R.VY@DDVPY@EKMQDEEPERPTGAQVK.R	Q8TED9-4	995.086	3	1	1.277	0.000138	0.000144051	94672.4	0.25mg
AC034_py_helafbspv_0.25mg_pierce.2	2	R.HWGAGWDGGHHY@PEMDAR.Q	Q00587-2	720.282	3	0	1.912	0.00031	0.000144051	83106.6	0.25mg
AC034_py_helafbspv_0.25mg_pierce.2	2	R.HDSGLDSMKDEEY@EQMVK.E	P25963	740.964	3	1	1.229	0.0132	0.000144051	115490	0.25mg
AC034_py_helafbspv_0.25mg_pierce.2	2	K.GTGLLSSDY@R.I	Q7Z2W4-3	574.754	2	0	1.217	1.01	0.00694281	45521.1	0.25mg
AC034_py_helafbspv_0.25mg_pierce.2	2	R.GEPNVSY@ICSR.Y	P49841-2	681.28	2	0	1.444	6.12e-07	0.000144051	877409	0.25mg
AC034_py_helafbspv_0.25mg_pierce.2	2	K.NETEDQY@ALM*EDEDDLPHHEER.T	O00459	703.523	4	0	2.624	2.7e-08	0.000144051	159527	0.25mg
AC034_py_helafbspv_0.25mg_pierce.2	2	R.LY@DSVSSTDGEDSLER.K	Q9ULJ8-5	926.877	2	0	3.177	0	0.000144051	197415	0.25mg
AC034_py_helafbspv_0.25mg_pierce.2	2	R.Y@DSLLGR.S	O14974-5	452.202	2	0	0.711	0.282	0.0077483	48000.1	0.25mg
AC034_py_helafbspv_0.25mg_pierce.2	2	R.AAIDKS@YDKPAVDDDDEGM*ETLEEDTEESSR.S	Q8TEW0-9	889.865	4	1	1.48	0.0142	0.000276778	34496.4	0.25mg
AC034_py_helafbspv_0.25mg_pierce.2	2	K.SKGHY@EVTGS@DDETGKLQGSGVSLASK.K	Q09666	966.424	3	2	3.47	0.0328	0.000144051	27337800	0.25mg
AC034_py_helafbspv_0.25mg_pierce.2	2	R.M*LEDSESSY@EPDELTK.E	Q92859-4	984.888	2	0	3.351	2e-09	0.000144051	328359	0.25mg
AC034_py_helafbspv_0.25mg_pierce.2	2	K.TSRPS@IYELEK.E	Q5TCX8-3	701.834	2	0	1.139	4.95	0.00820441	94770.7	0.25mg
AC034_py_helafbspv_0.25mg_pierce.2	2	K.KSPATPQAKPDGVTATAADEEEDEY@SGGLC.-	Q99747-2	1058.79	3	1	1.492	4.2e-05	0.000144051	146397	0.25mg
AC034_py_helafbspv_0.25mg_pierce.2	2	R.VCEATY@DTTLVEK.E	Q93096	804.868	2	0	3.494	8e-09	0.000144051	122797	0.25mg
AC034_py_helafbspv_0.25mg_pierce.2	2	R.TY@SLGSALRPSTSR.S	P08670	525.922	3	0	1.812	0.00117	0.000144051	135124	0.25mg
AC034_py_helafbspv_0.25mg_pierce.2	2	R.FHPEPY@GLEDDQR.S	O60716-9	561.566	3	0	1.744	0.000372	0.000144051	56120.9	0.25mg
AC034_py_helafbspv_0.25mg_pierce.2	2	K.QLEY@QQLEDDKLSQK.S	Q9Y2J2-4	648.97	3	1	4.09	4e-08	0.000144051	1273050	0.25mg
AC034_py_helafbspv_0.25mg_pierce.2	2	R.SLLEGQEDHY@NNLSASK.V	P08727	662.294	3	0	2.08	2.64e-05	0.000144051	41405300	0.25mg
AC034_py_helafbspv_0.25mg_pierce.2	2	R.VTEGTIREEQEY@EEEVEEEPRPAAK.V	O43491	1009.79	3	1	4.993	0	0.000144051	5162890	0.25mg
AC034_py_helafbspv_0.25mg_pierce.2	2	K.QLEY@QQLEDDKLSQK.S	Q9Y2J2-4	972.951	2	1	2.187	9.9e-08	0.000144051	183547	0.25mg
AC034_py_helafbspv_0.25mg_pierce.2	2	R.Y@QEVWTSSTSPR.Q	Q9H792	760.824	2	0	2.273	0	0.000144051	264828	0.25mg
AC034_py_helafbspv_0.25mg_pierce.2	2	R.EAGASLY@QGLM*R.T	Q92508	696.305	2	0	2.564	8.48e-07	0.000144051	675395	0.25mg
AC034_py_helafbspv_0.25mg_pierce.2	2	-.n#MY@HSLSETR.H	Q92609-2	623.252	2	0	2.54	2.73e-05	0.000144051	1599430	0.25mg
AC034_py_helafbspv_0.25mg_pierce.2	2	R.VTEGTIREEQEY@EEEVEEEPRPAAK.V	O43491	757.593	4	1	4.116	1e-09	0.000144051	4711260	0.25mg
AC034_py_helafbspv_0.25mg_pierce.2	2	R.SLGVDMDDKDDAHY@AVQAR.R	Q9BZE4-3	729.313	3	1	2.938	0	0.000144051	80524.2	0.25mg
AC034_py_helafbspv_0.25mg_pierce.2	2	R.RPLEQQQPHHIPTSAPVY@QQPQQQPVAQSYGGYK.E	Q14847-3	793.988	5	0	1.239	0.959	0.000780742	329077	0.25mg
AC034_py_helafbspv_0.25mg_pierce.2	2	R.TPY@EAY@DPIGK.Y	Q96J84-3	707.274	2	0	1.106	0.0109	0.000276778	56719.2	0.25mg
AC034_py_helafbspv_0.25mg_pierce.2	2	R.EGHM*MDALY@AQVK.K	Q8TEW0-7	794.831	2	0	1.294	3.55e-05	0.000144051	81267	0.25mg
AC034_py_helafbspv_0.25mg_pierce.2	2	K.DKEAIQAY@SESLM*TSAPK.G	Q8WTV0-4	688.979	3	1	4.881	0	0.000144051	733810	0.25mg
AC034_py_helafbspv_0.25mg_pierce.2	2	K.VY@EQLDVTAR.E	Q01850	637.296	2	0	1.755	1.08e-06	0.000144051	100604	0.25mg
AC034_py_helafbspv_0.25mg_pierce.2	2	K.S@YDKPAVDDDDEGM*ETLEEDTEESSR.S	Q8TEW0-9	1020.06	3	0	3.626	0	0.000144051	240981	0.25mg
AC034_py_helafbspv_0.25mg_pierce.2	2	K.ALY@STAM*ESIQGEAR.R	Q99755-4	861.875	2	0	3.161	4e-08	0.000144051	483153	0.25mg
AC034_py_helafbspv_0.25mg_pierce.2	2	K.IY@ESIEEAKSEAMK.E	O75116	569.924	3	1	3.067	2.79e-07	0.000144051	255103	0.25mg
AC034_py_helafbspv_0.25mg_pierce.2	2	R.Y@HELPTLEER.S	Q92692	456.206	3	0	2.173	0.000248	0.000144051	325941	0.25mg
AC034_py_helafbspv_0.25mg_pierce.2	2	R.Y@HELPTLEER.S	Q92692	683.806	2	0	2.311	5e-05	0.000144051	441252	0.25mg
AC034_py_helafbspv_0.25mg_pierce.2	2	R.EGHM*MDALY@AQVK.K	Q8TEW0-7	530.223	3	0	1.68	0.000664	0.000144051	94003.8	0.25mg
AC034_py_helafbspv_0.25mg_pierce.2	2	-.n#M*Y@HSLSETR.H	Q92609-2	631.25	2	0	2.198	5.97e-07	0.000144051	218277	0.25mg
AC034_py_helafbspv_0.25mg_pierce.2	2	K.TQY@NQVPSEDFER.T	P78310-7	846.85	2	0	3.19	0	0.000144051	6090200	0.25mg
AC034_py_helafbspv_0.25mg_pierce.2	2	R.NEGVVGGEDY@EEVDRYSR.Q	Q86UK7-3	718.301	3	1	1.932	0.000172	0.000144051	71009.8	0.25mg
AC034_py_helafbspv_0.25mg_pierce.2	2	-.n#M*ENGAVY@SPTTEEDPGPAR.G	Q9NX76	1079.92	2	0	2.469	1e-08	0.000144051	192261	0.25mg
AC034_py_helafbspv_0.25mg_pierce.2	2	R.NMDDY@EDFDEK.H	Q68DH5	750.748	2	0	2.041	2.21e-06	0.000144051	2955350	0.25mg
AC034_py_helafbspv_0.25mg_pierce.2	2	R.SGENPY@ASIDISK.G	Q9BYF1	730.819	2	0	2.423	4.66e-07	0.000144051	1073070	0.25mg
AC034_py_helafbspv_0.25mg_pierce.2	2	R.FDTMY@DGPSYSK.F	Q9ULJ8-5	745.782	2	0	1.74	4.37e-07	0.000144051	112703	0.25mg
AC034_py_helafbspv_0.25mg_pierce.2	2	K.DKEAIQAYSES@LM*TSAPK.G	Q8WTV0-4	1032.96	2	1	1.329	0.000378	0.000144051	118077	0.25mg
AC034_py_helafbspv_0.25mg_pierce.2	2	R.NM*DDY@EDFDEK.H	Q68DH5	758.744	2	0	1.951	4.55e-06	0.000144051	399365	0.25mg
AC034_py_helafbspv_0.25mg_pierce.2	2	K.ALY@STAM*ESIQGEAR.R	Q99755-4	574.92	3	0	1.787	0.00165	0.000144051	42824.9	0.25mg
AC034_py_helafbspv_0.25mg_pierce.2	2	K.DPDSNPY@SLLDNTESDQTADTDASESHHSTNRR.R	P51114-3	939.639	4	1	4.624	5.5e-08	0.000144051	455229	0.25mg
AC034_py_helafbspv_0.25mg_pierce.2	2	R.SLYASSPGGVY@ATR.S	P08670	754.843	2	0	2.586	8e-09	0.000144051	1130450	0.25mg
AC034_py_helafbspv_0.25mg_pierce.2	2	R.AVLY@ADYR.A	Q96J84-3	525.737	2	0	1.21	0.00614	0.000144051	603840	0.25mg
AC034_py_helafbspv_0.25mg_pierce.2	2	R.IGSSLSY@VNTTEEK.F	Q8NFA0	804.364	2	0	1.725	5.04e-06	0.000144051	151302	0.25mg
AC034_py_helafbspv_0.25mg_pierce.2	2	K.YS@LIVAQHVEK.E	Q13439-5	456.23	3	0	1.295	1.23	0.00470163	90778.6	0.25mg
AC034_py_helafbspv_0.25mg_pierce.2	2	K.QY@QIPDVR.D	Q8N392-2	549.753	2	0	1.488	0.00664	0.000144051	132900	0.25mg
AC034_py_helafbspv_0.25mg_pierce.2	2	K.DKEAIQAY@SESLM*TSAPK.G	Q8WTV0-4	688.962	3	1	5.143	0	0.000144051	67249.2	0.25mg
AC034_py_helafbspv_0.25mg_pierce.2	2	R.TATVGGAM*M*GSTHIY@DMSTVM*SR.K	Q13435	844.679	3	0	1.072	0.206	0.000780742	182745	0.25mg
AC034_py_helafbspv_0.25mg_pierce.2	2	-.n#MY@HSLSETR.H	Q92609-2	623.266	2	0	2.357	5.69e-06	0.000144051	89483.2	0.25mg
AC034_py_helafbspv_0.25mg_pierce.2	2	K.IY@ESIEEAKSEAMK.E	O75116	854.38	2	1	2.394	3.23e-07	0.000144051	109363	0.25mg
AC034_py_helafbspv_0.25mg_pierce.2	2	R.VY@ENVGLM*QQQK.S	Q06124-2	766.843	2	0	1.591	0.00597	0.000144051	155942	0.25mg
AC034_py_helafbspv_0.25mg_pierce.2	2	K.TQY@NQVPSEDFER.T	P78310-7	564.9	3	0	2.474	2.23e-06	0.000144051	301322	0.25mg
AC034_py_helafbspv_0.25mg_pierce.2	2	R.GDADM*Y@DLPK.K	P50402	610.731	2	0	1.066	0.063	0.000527913	8074600	0.25mg
AC034_py_helafbspv_0.25mg_pierce.2	2	K.DKEAIQAY@SESLM*TSAPK.G	Q8WTV0-4	688.961	3	1	5.275	0	0.000144051	67249.2	0.25mg
AC034_py_helafbspv_0.25mg_pierce.2	2	K.TQY@NQVPSEDFER.T	P78310-7	846.829	2	0	3.075	1.4e-08	0.000144051	487928	0.25mg
AC034_py_helafbspv_0.25mg_pierce.2	2	R.DSAY@QSITHYRPVSASR.S	P50402	673.276	3	0	3.018	0	0.000144051	193895	0.25mg
AC034_py_helafbspv_0.25mg_pierce.2	2	K.LQESIEY@EDLGKNNSVK.T	P32780-2	682.651	3	1	1.498	0.019	0.000276778	84541.7	0.25mg
AC034_py_helafbspv_0.25mg_pierce.2	2	R.AHAWPSPY@KDYEVK.K	Q8NFJ5	590.934	3	1	2.146	1.37e-06	0.000144051	1141520	0.25mg
AC034_py_helafbspv_0.25mg_pierce.2	2	R.IIASLADRPY@EEPPQKPPR.F	Q92625	753.05	3	0	3.134	1e-09	0.000144051	1931510	0.25mg
AC034_py_helafbspv_0.25mg_pierce.2	2	K.SLPSGSHQGPVIY@AQLDHSGGHHSDK.I	O95297-4	698.57	4	0	2.17	0.000292	0.000144051	10740100	0.25mg
AC034_py_helafbspv_0.25mg_pierce.2	2	K.TQY@NQVPSEDFER.T	P78310-7	846.871	2	0	3.076	4e-09	0.000144051	339485	0.25mg
AC034_py_helafbspv_0.25mg_pierce.2	2	R.SGENPY@ASIDISK.G	Q9BYF1	730.835	2	0	2.643	3.84e-07	0.000144051	51977.3	0.25mg
AC034_py_helafbspv_0.25mg_pierce.2	2	R.GPVSGTEPEPVYS@M*EAADY@R.E	Q14247-3	777.635	3	0	1.6	0.00389	0.000144051	2592680	0.25mg
AC034_py_helafbspv_0.25mg_pierce.2	2	R.NMDDY@EDFDEK.H	Q68DH5	750.766	2	0	2.409	4.03e-07	0.000144051	0	0.25mg
AC034_py_helafbspv_0.25mg_pierce.2	2	K.GLPPSNHHAVY@DVPPSVSK.D	P56945-8	694.328	3	0	0.942	0.396	0.00306485	1082470	0.25mg
AC034_py_helafbspv_0.25mg_pierce.2	2	K.NM*TPYRS@PPPY@VPP.-	Q14118	896.366	2	1	0.731	0.494	0.0077483	69968.6	0.25mg
AC034_py_helafbspv_0.25mg_pierce.2	2	R.SY@EQVPPQGFTSR.A	Q07157-2	788.346	2	0	1.66	6.2e-05	0.000144051	524809	0.25mg
AC034_py_helafbspv_0.25mg_pierce.2	2	R.VTEGTIREEQEY@EEEVEEEPRPAAK.V	O43491	757.573	4	1	5.102	0	0.000144051	247185	0.25mg
AC034_py_helafbspv_0.25mg_pierce.2	2	K.TLSEVDY@APAGPAR.S	O15357-2	763.849	2	0	2.783	4e-09	0.000144051	3063000	0.25mg
AC034_py_helafbspv_0.25mg_pierce.2	2	R.NMDDY@EDFDEK.H	Q68DH5	750.729	2	0	2.867	0	0.000144051	86231.5	0.25mg
AC034_py_helafbspv_0.25mg_pierce.2	2	K.SY@SFIAR.M	Q8IWX8	462.205	2	0	1.338	0.0186	0.000144051	819579	0.25mg
AC034_py_helafbspv_0.25mg_pierce.2	2	R.SGENPY@ASIDISK.G	Q9BYF1	730.803	2	0	2.575	4.49e-07	0.000144051	91414.4	0.25mg
AC034_py_helafbspv_0.25mg_pierce.2	2	K.NDREELY@AVT.-	Q9HCN3	645.274	2	1	0.827	0.00131	0.000144051	51112.1	0.25mg
AC034_py_helafbspv_0.25mg_pierce.2	2	K.GHY@EVTGSDDETGKLQGSGVSLASK.K	Q09666	868.061	3	1	1.563	7.43e-06	0.000144051	3650770	0.25mg
AC034_py_helafbspv_0.25mg_pierce.2	2	K.ALY@STAM*ESIQGEAR.R	Q99755-4	861.843	2	0	1.756	1.01e-05	0.000144051	0	0.25mg
AC034_py_helafbspv_0.25mg_pierce.2	2	K.TQY@NQVPSEDFER.T	P78310-7	846.827	2	0	3.104	4e-09	0.000144051	487928	0.25mg
AC034_py_helafbspv_0.25mg_pierce.2	2	R.VTEGTIREEQEY@EEEVEEEPRPAAK.V	O43491	1009.76	3	1	6.921	0	0.000144051	208958	0.25mg
AC034_py_helafbspv_0.25mg_pierce.2	2	R.NMDDY@EDFDEK.H	Q68DH5	750.729	2	0	2.628	1.02e-06	0.000144051	86231.5	0.25mg
AC034_py_helafbspv_0.25mg_pierce.2	2	K.TTTY@TQGVPPSQGDLEY@QM*STTAR.A	P14923	936.721	3	0	1.289	0.7	0.000527913	156807	0.25mg
AC034_py_helafbspv_0.25mg_pierce.2	2	R.FGSLTYS@DPR.E	Q6PJI9-4	611.762	2	0	2.133	5.78e-05	0.000144051	182059	0.25mg
AC034_py_helafbspv_0.25mg_pierce.2	2	K.AMMSQSGHEY@DPINYM*K.K	Q7Z6E9-4	699.943	3	0	1.277	0.452	0.00151573	2241860	0.25mg
AC034_py_helafbspv_0.25mg_pierce.2	2	R.SGENPY@ASIDISK.G	Q9BYF1	730.837	2	0	2.509	5.03e-07	0.000144051	51977.3	0.25mg
AC034_py_helafbspv_0.25mg_pierce.2	2	R.ASPGHSPHY@FAASSPTSPNALPPAR.K	Q8TEM1	866.404	3	0	2.252	5.1e-08	0.000144051	180412	0.25mg
AC034_py_helafbspv_0.25mg_pierce.2	2	M.n#AQFDTEY@QR.L	Q7Z3C6-3	640.254	2	0	1.091	0.00518	0.000276778	45404.4	0.25mg
AC034_py_helafbspv_0.25mg_pierce.2	2	K.TLSEVDY@APAGPAR.S	O15357-2	509.567	3	0	2.511	2e-09	0.000144051	58428.1	0.25mg
AC034_py_helafbspv_0.25mg_pierce.2	2	R.YSGSYNDY@LR.A	Q96PK6	659.261	2	0	1.303	6.86e-05	0.000144051	193787	0.25mg
AC034_py_helafbspv_0.25mg_pierce.2	2	R.GPVSGTEPEPVYS@M*EAADY@R.E	Q14247-3	1165.95	2	0	1.292	0.00336	0.000144051	1256130	0.25mg
AC034_py_helafbspv_0.25mg_pierce.2	2	R.SSAQLQTNYPSSDNSLY@TNAK.G	P61244-2	790.345	3	0	3.474	3e-09	0.000144051	907111	0.25mg
AC034_py_helafbspv_0.25mg_pierce.2	2	R.DLPLGQPHY@DSPSCK.G	Q5TGY3	598.59	3	0	2.097	1e-08	0.000144051	237599	0.25mg
AC034_py_helafbspv_0.25mg_pierce.2	2	K.GAY@SLSIR.D	P09769	473.723	2	0	1.419	0.181	0.00174043	43229.3	0.25mg
AC034_py_helafbspv_0.25mg_pierce.2	2	R.TSSESIY@SRPGSSIPGSPGHTIYAK.V	O14639-6	887.085	3	0	2.854	1.55e-05	0.000144051	714332	0.25mg
AC034_py_helafbspv_0.25mg_pierce.2	2	R.NSLY@DM*AR.Y	Q9BWF3	533.207	2	0	2.062	0.00121	0.000144051	939468	0.25mg
AC034_py_helafbspv_0.25mg_pierce.2	2	R.DSAY@QSITHYRPVSASR.S	P50402	673.294	3	0	3.122	0	0.000144051	128665	0.25mg
AC034_py_helafbspv_0.25mg_pierce.2	2	K.GHY@EVTGS@DDETGKLQGSGVSLASK.K	Q09666	894.717	3	1	1.403	0.0052	0.000144051	79232.9	0.25mg
AC034_py_helafbspv_0.25mg_pierce.2	2	R.TSPSDGAMANY@ESTEVMGDGESAHDSPR.D	Q14C86-6	993.393	3	0	1.258	0.0341	0.000527913	1377130	0.25mg
AC034_py_helafbspv_0.25mg_pierce.2	2	-.n#MEEKDY@SEADGLSER.T	Q9H4G0-3	940.865	2	1	2.974	0	0.000144051	931462	0.25mg
AC034_py_helafbspv_0.25mg_pierce.2	2	K.RPPGYYS@YLK.D	Q14694-3	662.311	2	0	1.818	0.0313	0.000144051	476436	0.25mg
AC034_py_helafbspv_0.25mg_pierce.2	2	K.SLPSGSHQGPVIY@AQLDHSGGHHSDK.I	O95297-4	559.058	5	0	2.617	0.000252	0.000144051	18488500	0.25mg
AC034_py_helafbspv_0.25mg_pierce.2	2	R.SSAQLQTNYPSSDNSLY@TNAK.G	P61244-2	1185.02	2	0	3.399	0	0.000144051	299466	0.25mg
AC034_py_helafbspv_0.25mg_pierce.2	2	K.YFDSGDY@NMAK.A	P56211-2	695.754	2	0	0.632	0.00686	0.000527913	52030.9	0.25mg
AC034_py_helafbspv_0.25mg_pierce.2	2	R.DLPLGQPHY@DSPSCK.G	Q5TGY3	897.381	2	0	0.993	0.183	0.000527913	62450.4	0.25mg
AC034_py_helafbspv_0.25mg_pierce.2	2	R.TSPSDGAMANY@ESTEVMGDGESAHDSPR.D	Q14C86-6	993.384	3	0	1.89	5.47e-05	0.000144051	1377130	0.25mg
AC034_py_helafbspv_0.25mg_pierce.2	2	-.n#MEEKDY@SEADGLSER.T	Q9H4G0-3	627.579	3	1	3.259	1.21e-07	0.000144051	451702	0.25mg
AC034_py_helafbspv_0.25mg_pierce.2	2	K.NKDQGT@YEDY@VEGLR.V	P60660-2	649.59	3	1	1.65	0.00076	0.000144051	115913	0.25mg
AC034_py_helafbspv_0.25mg_pierce.2	2	R.NSLY@DMAR.Y	Q9BWF3	525.227	2	0	2.328	8.59e-05	0.000144051	332405	0.25mg
AC034_py_helafbspv_0.25mg_pierce.2	2	R.DSAY@QSITHYRPVSASR.S	P50402	673.309	3	0	2.812	7e-09	0.000144051	206812992	0.25mg
AC034_py_helafbspv_0.25mg_pierce.2	2	K.SY@VNGGFAVDK.S	P43005	618.768	2	0	2.253	3.29e-05	0.000144051	324537	0.25mg
AC034_py_helafbspv_0.25mg_pierce.2	2	K.AMMSQSGHEY@DPINYM*K.K	Q7Z6E9-4	1049.41	2	0	1.05	0.148	0.00151573	156541	0.25mg
AC034_py_helafbspv_0.25mg_pierce.2	2	R.HWGAGWDGGHHY@PEMDAR.Q	Q00587-2	540.464	4	0	2.226	8.82e-06	0.000144051	236663	0.25mg
AC034_py_helafbspv_0.25mg_pierce.2	2	R.TSSESIYSRPGSS@IPGSPGHTIYAK.V	O14639-6	665.565	4	0	2.23	2.94e-05	0.000144051	134503	0.25mg
AC034_py_helafbspv_0.25mg_pierce.2	2	R.NLEEEENLGKGEY@QESLR.S	P48681	739.661	3	1	1.451	0.00551	0.000144051	101560	0.25mg
AC034_py_helafbspv_0.25mg_pierce.2	2	R.NSLY@DMAR.Y	Q9BWF3	525.232	2	0	2.285	2.72e-05	0.000144051	84954.2	0.25mg
AC034_py_helafbspv_0.25mg_pierce.2	2	K.NKDQGTY@EDY@VEGLR.V	P60660-2	973.882	2	1	1.925	7e-09	0.000144051	106200	0.25mg
AC034_py_helafbspv_0.25mg_pierce.2	2	-.MEEKDY@S@EADGLSER.T	Q9H4G0-3	640.229	3	1	1.451	0.00555	0.00115503	96328	0.25mg
AC034_py_helafbspv_0.25mg_pierce.2	2	K.AEFAEY@ASVDR.N	Q9NWQ8	669.301	2	0	2.403	3.44e-07	0.000144051	43577.7	0.25mg
AC034_py_helafbspv_0.25mg_pierce.2	2	K.NKDQGTY@EDY@VEGLR.V	P60660-2	649.591	3	1	1.629	4.28e-05	0.000144051	115913	0.25mg
AC034_py_helafbspv_0.25mg_pierce.2	2	-.n#M*EEKDY@SEADGLSER.T	Q9H4G0-3	948.864	2	1	2.395	1e-09	0.000144051	193820	0.25mg
AC034_py_helafbspv_0.25mg_pierce.2	2	K.AEFAEY@ASVDR.N	Q9NWQ8	669.273	2	0	2.461	6.5e-08	0.000144051	1889710	0.25mg
AC034_py_helafbspv_0.25mg_pierce.2	2	R.NLEEEENLGKGEY@QESLR.S	P48681	739.662	3	1	1.915	0.000184	0.000144051	101560	0.25mg
AC034_py_helafbspv_0.25mg_pierce.2	2	R.LDSYVNADHDLY@CNTR.R	Q9NWZ8	1018.41	2	0	2.898	0	0.000144051	173302	0.25mg
AC034_py_helafbspv_0.25mg_pierce.2	2	K.RPPGYY@SYLK.D	Q14694-3	441.876	3	0	1.822	2.65e-05	0.000144051	124122	0.25mg
AC034_py_helafbspv_0.25mg_pierce.2	2	-.n#M*EEKDY@SEADGLSER.T	Q9H4G0-3	632.912	3	1	1.87	6.17e-06	0.000144051	69670.8	0.25mg
AC034_py_helafbspv_0.25mg_pierce.2	2	R.DSAY@QSITHYRPVS@ASR.S	P50402	699.964	3	0	3.13	1.46	0.000144051	16323800	0.25mg
AC034_py_helafbspv_0.25mg_pierce.2	2	R.GDADMY@DLPK.K	P50402	602.733	2	0	2.677	3e-09	0.000144051	52163800	0.25mg
AC034_py_helafbspv_0.25mg_pierce.2	2	K.SKGHY@EVTGS@DDETGKLQGSGVSLASK.K	Q09666	725.07	4	2	2.534	1.04e-07	0.000144051	20597700	0.25mg
AC034_py_helafbspv_0.25mg_pierce.2	2	K.VY@TQVEFK.R	Q9NQ50	547.252	2	0	2.052	0.000541	0.000144051	358249	0.25mg
AC034_py_helafbspv_0.25mg_pierce.2	2	R.KRAY@VEIEYEQETEPVAK.A	Q9BXY0	754.694	3	2	1.751	0.00194	0.000276778	96954.9	0.25mg
AC034_py_helafbspv_0.25mg_pierce.2	2	R.DKYGNEGY@IPSNYVT@GK.K	P42680	688.951	3	1	1.143	1.05	0.0074048	63531	0.25mg
AC034_py_helafbspv_0.25mg_pierce.2	2	R.DSAY@QSITHYRPVSASR.S	P50402	673.285	3	0	3.141	0	0.000144051	297130	0.25mg
AC034_py_helafbspv_0.25mg_pierce.2	2	R.ARY@EMASNPLYR.K	P18084	517.565	3	1	2.829	5.95e-07	0.000144051	710867	0.25mg
AC034_py_helafbspv_0.25mg_pierce.2	2	R.FTEY@SMTSSVM*R.R	Q96GA3	767.801	2	0	1.579	2.33e-07	0.000144051	1114450	0.25mg
AC034_py_helafbspv_0.25mg_pierce.2	2	R.NSLY@DMAR.Y	Q9BWF3	525.209	2	0	2.496	2.96e-05	0.000144051	5450540	0.25mg
AC034_py_helafbspv_0.25mg_pierce.2	2	R.DSAY@QSITHYRPVS@ASR.S	P50402	699.979	3	0	3.051	1.53	0.00481638	704789	0.25mg
AC034_py_helafbspv_0.25mg_pierce.2	2	R.ALY@EETEQLR.E	Q8N4Y2-3	666.297	2	0	1.617	0.000204	0.000144051	107378	0.25mg
AC034_py_helafbspv_0.25mg_pierce.2	2	R.ARY@EMASNPLYR.K	P18084	775.844	2	1	1.52	0.000168	0.000144051	618198	0.25mg
AC034_py_helafbspv_0.25mg_pierce.2	2	K.RPMASEVPY@ASGMPIKK.I	Q99755-4	647.981	3	1	1.693	0.00394	0.000144051	101583	0.25mg
AC034_py_helafbspv_0.25mg_pierce.2	2	R.SHY@TMEFGYSS@NSPSTHR.S	O75581	749.943	3	0	1.761	2.98	0.00341297	162306	0.25mg
AC034_py_helafbspv_0.25mg_pierce.2	2	R.IQY@EM*EYTEGISQR.M	Q9GZY8-5	921.883	2	0	2.948	0	0.000144051	580692	0.25mg
AC034_py_helafbspv_0.25mg_pierce.2	2	R.VEHNQSYS@QAGITETEWTSGSSK.G	P42167	869.374	3	0	1.265	0.000671	0.000144051	112867	0.25mg
AC034_py_helafbspv_0.25mg_pierce.2	2	K.ALNGAEPNY@HSLPSAR.T	Q6IAA8	592.936	3	0	1.287	0.0335	0.000780742	48503.8	0.25mg
AC034_py_helafbspv_0.25mg_pierce.2	2	R.RPLEQQQPHHIPTSAPVY@QQPQQQPVAQSYGGYK.E	Q14847-3	992.231	4	0	5.126	0	0.000144051	1918950	0.25mg
AC034_py_helafbspv_0.25mg_pierce.2	2	K.IGEGTY@GVVYK.A	Q00526	633.293	2	0	2.646	3.54e-06	0.000144051	15842500	0.25mg
AC034_py_helafbspv_0.25mg_pierce.2	2	K.HLS@PY@ATLTVGDSSHK.T	Q9BSJ8-2	624.935	3	0	0.756	1.25	0.00820441	47348.7	0.25mg
AC034_py_helafbspv_0.25mg_pierce.2	2	K.LTIY@SEADLRK.K	Q15154-2	463.565	3	1	1.816	3.54e-05	0.000144051	151610	0.25mg
AC034_py_helafbspv_0.25mg_pierce.2	2	K.AEFAEY@ASVDR.N	Q9NWQ8	669.29	2	0	2.578	7e-09	0.000144051	97751.5	0.25mg
AC034_py_helafbspv_0.25mg_pierce.2	2	R.GPVSGTEPEPVY@SM*EAADY@R.E	Q14247-3	777.655	3	0	4.596	0	0.000144051	148200	0.25mg
AC034_py_helafbspv_0.25mg_pierce.2	2	R.SLY@VNM*TSGPGGPAAAAGGR.K	Q9H1A3-2	965.429	2	0	1.179	0.00121	0.000144051	44546.2	0.25mg
AC034_py_helafbspv_0.25mg_pierce.2	2	R.GDADMY@DLPK.K	P50402	602.718	2	0	2.638	1.29e-07	0.000144051	5929620	0.25mg
AC034_py_helafbspv_0.25mg_pierce.2	2	R.VTEGTIREEQEY@EEEVEEEPRPAAK.V	O43491	1009.78	3	1	3.408	0	0.000144051	5162890	0.25mg
AC034_py_helafbspv_0.25mg_pierce.2	2	R.NSLY@DMAR.Y	Q9BWF3	525.199	2	0	2.161	2.32e-05	0.000144051	182062	0.25mg
AC034_py_helafbspv_0.25mg_pierce.2	2	K.REEPEALY@AAVNK.K	Q9NZM3-4	785.366	2	1	3.254	5.5e-08	0.000144051	5201940	0.25mg
AC034_py_helafbspv_0.25mg_pierce.2	2	K.VTEPY@NDLVK.E	Q6P4Q7	629.29	2	0	1.602	0.0611	0.000144051	813369	0.25mg
AC034_py_helafbspv_0.25mg_pierce.2	2	R.ASPGHSPHY@FAASSPTSPNALPPAR.K	Q8TEM1	866.399	3	0	3.329	0	0.000144051	180412	0.25mg
AC034_py_helafbspv_0.25mg_pierce.2	2	K.TPQQEETTYY@QTALPGNDR.Y	Q9UHP3-3	764.662	3	0	3.057	7.07e-06	0.000144051	170428	0.25mg
AC034_py_helafbspv_0.25mg_pierce.2	2	R.ARY@EM*ASNPLYR.K	P18084	522.895	3	1	3.114	4.12e-07	0.000144051	81540.6	0.25mg
AC034_py_helafbspv_0.25mg_pierce.2	2	R.GDADMY@DLPK.K	P50402	602.743	2	0	2.693	8.3e-08	0.000144051	52163800	0.25mg
AC034_py_helafbspv_0.25mg_pierce.2	2	R.YFY@TSA.-	Q96FX8	416.151	2	0	0.831	0.0161	0.000527913	507878	0.25mg
AC034_py_helafbspv_0.25mg_pierce.2	2	K.REEPEALY@AAVNK.K	Q9NZM3-4	523.914	3	1	4.325	2.1e-06	0.000144051	1422960	0.25mg
AC034_py_helafbspv_0.25mg_pierce.2	2	K.SKGHY@EVT@GSDDETGKLQGSGVSLASK.K	Q09666	966.425	3	2	2.971	0.113	0.000276778	27337800	0.25mg
AC034_py_helafbspv_0.25mg_pierce.2	2	M.n#GDMANNSVAY@SGVK.N	P20020-6	767.817	2	0	3.265	5e-09	0.000144051	1114450	0.25mg
AC034_py_helafbspv_0.25mg_pierce.2	2	R.TSPS@DGAM*ANYESTEVMGDGESAHDSPR.D	Q14C86-6	998.717	3	0	3.113	2.4e-08	0.000144051	284350	0.25mg
AC034_py_helafbspv_0.25mg_pierce.2	2	K.M*PNVPNTQPAIM*KPTEEHPAYT@QIAK.E	O15126-2	755.356	4	0	1.145	2.92	0.00513494	319048	0.25mg
AC034_py_helafbspv_0.25mg_pierce.2	2	K.NCSLLPADPASVLCSEVQLDNRLY@R.D	Q05066	990.807	3	1	0.966	0.37	0.00626403	93375.3	0.25mg
AC034_py_helafbspv_0.25mg_pierce.2	2	R.IQY@EM*EYTEGISQR.M	Q9GZY8-5	614.925	3	0	1.744	0.018	0.000144051	186599	0.25mg
AC034_py_helafbspv_0.25mg_pierce.2	2	K.LTIY@SEADLRK.K	Q15154-2	694.844	2	1	1.155	0.037	0.000527913	97895.8	0.25mg
AC034_py_helafbspv_0.25mg_pierce.2	2	R.GDADMY@DLPK.K	P50402	602.744	2	0	2.655	7.2e-08	0.000144051	52163800	0.25mg
AC034_py_helafbspv_0.25mg_pierce.2	2	K.IGEGTY@GVVYK.A	Q00526	633.28	2	0	2.949	2.27e-07	0.000144051	14330800	0.25mg
AC034_py_helafbspv_0.25mg_pierce.2	2	R.VTEGTIREEQEY@EEEVEEEPRPAAK.V	O43491	1009.79	3	1	2.261	2e-09	0.000144051	5162890	0.25mg
AC034_py_helafbspv_0.25mg_pierce.2	2	R.VTEGTIREEQEY@EEEVEEEPRPAAK.V	O43491	757.592	4	1	1.835	4.26e-05	0.000144051	4711260	0.25mg
AC034_py_helafbspv_0.25mg_pierce.2	2	R.LHGDY@AY@HPLQEM*NGEPLAAEK.E	Q9UK23-2	887.034	3	0	1.298	0.0127	0.000144051	152024	0.25mg
AC034_py_helafbspv_0.25mg_pierce.2	2	K.ASQSAGDINTIY@QPPEPR.S	Q99759-2	1012.46	2	0	2.096	1.9e-08	0.000144051	126503	0.25mg
AC034_py_helafbspv_0.25mg_pierce.2	2	R.NGLTSTY@AGIR.K	Q9Y6N7-6	616.777	2	0	1.597	0.177	0.00502813	0	0.25mg
AC034_py_helafbspv_0.25mg_pierce.2	2	R.GPVSGTEPEPVY@SM*EAADY@R.E	Q14247-3	1165.92	2	0	4.134	0	0.000144051	91866.1	0.25mg
AC034_py_helafbspv_0.25mg_pierce.2	2	K.IGEGTY@GVVYK.A	Q00526	633.306	2	0	2.867	3.47e-07	0.000144051	13427200	0.25mg
AC034_py_helafbspv_0.25mg_pierce.2	2	R.DSAY@QSITHYRPVS@ASR.S	P50402	699.949	3	0	2.279	1.25	0.00491902	2169710	0.25mg
AC034_py_helafbspv_0.25mg_pierce.2	2	R.GDADMY@DLPK.K	P50402	602.703	2	0	2.782	0	0.000144051	697277	0.25mg
AC034_py_helafbspv_0.25mg_pierce.2	2	K.LGEGTY@ATVYK.G	Q00537-2	641.291	2	0	2.104	0.000446	0.000144051	548756	0.25mg
AC034_py_helafbspv_0.25mg_pierce.2	2	K.DHPALNY@NIVSGPPSHK.T	O15269-2	642.633	3	0	5.196	0	0.000144051	1507200	0.25mg
AC034_py_helafbspv_0.25mg_pierce.2	2	M.n#GDM*ANNSVAY@SGVK.N	P20020-6	775.812	2	0	2.489	3.29e-07	0.000144051	226149	0.25mg
AC034_py_helafbspv_0.25mg_pierce.2	2	K.ALY@STAM*ESIQGEAR.R	Q99755-4	861.872	2	0	2.272	9e-09	0.000144051	581614	0.25mg
AC034_py_helafbspv_0.25mg_pierce.2	2	K.QTVATDSHEGLTENR.E	Q9UNA4	829.39	2	0	0.896	0.382	0.00558195	425990	0.25mg
AC034_py_helafbspv_0.25mg_pierce.2	2	R.TSPS@DGAM*ANYESTEVM*GDGESAHDSPR.D	Q14C86-6	1004.05	3	0	1.321	0.000606	0.000144051	110550	0.25mg
AC034_py_helafbspv_0.25mg_pierce.2	2	K.REEPEALY@AAVNK.K	Q9NZM3-4	785.348	2	1	3.496	2e-08	0.000144051	191870	0.25mg
AC034_py_helafbspv_0.25mg_pierce.2	2	R.TIY@DYVR.G	O15033-2	505.222	2	0	1.731	0.00663	0.000144051	417518	0.25mg
AC034_py_helafbspv_0.25mg_pierce.2	2	K.SLY@TSM*ARPPLPR.Q	Q12965	528.923	3	0	1.419	0.026	0.000144051	5263190	0.25mg
AC034_py_helafbspv_0.25mg_pierce.2	2	R.TSPSDGAMANY@ESTEVMGDGESAHDSPR.D	Q14C86-6	993.42	3	0	6.02	0	0.000144051	78479.5	0.25mg
AC034_py_helafbspv_0.25mg_pierce.2	2	R.EKGTVIKPPVEEY@EEMK.S	Q9P0K7-4	695.998	3	1	1.231	0.00782	0.000276778	93451.9	0.25mg
AC034_py_helafbspv_0.25mg_pierce.2	2	R.GDADM*Y@DLPK.K	P50402	610.716	2	0	2.655	6.94e-07	0.000144051	941702	0.25mg
AC034_py_helafbspv_0.25mg_pierce.2	2	K.REEPEALY@AAVNK.K	Q9NZM3-4	523.904	3	1	4.657	1.12e-07	0.000144051	790061	0.25mg
AC034_py_helafbspv_0.25mg_pierce.2	2	R.GDADMY@DLPK.K	P50402	602.76	2	0	2.707	5.83e-06	0.000144051	74304.4	0.25mg
AC034_py_helafbspv_0.25mg_pierce.2	2	K.SLY@TSM*ARPPLPR.Q	Q12965	792.883	2	0	1.433	0.0801	0.000527913	2280520	0.25mg
AC034_py_helafbspv_0.25mg_pierce.2	2	R.GPVSGTEPEPVY@SM*EAADY@R.E	Q14247-3	777.618	3	0	4.64	0	0.000144051	967993	0.25mg
AC034_py_helafbspv_0.25mg_pierce.2	2	K.TLPSKEDSVTEEKEIEESKSECYS@NIYEQR.G	O95405-3	922.662	4	3	1.203	0.762	0.00502813	124912	0.25mg
AC034_py_helafbspv_0.25mg_pierce.2	2	K.KKPKPPAPPTPSIY@DDIN.-	Q14CW9-2	686.68	3	1	0.886	3.23	0.00931749	527592	0.25mg
AC034_py_helafbspv_0.25mg_pierce.2	2	K.DHPALNY@NIVSGPPSHK.T	O15269-2	642.649	3	0	5.854	0	0.000144051	44657	0.25mg
AC034_py_helafbspv_0.25mg_pierce.2	2	R.SYNDGNQETLNGDATY@SSLAAK.G	O94875-9	800.34	3	0	2.592	1.3e-08	0.000144051	215804	0.25mg
AC034_py_helafbspv_0.25mg_pierce.2	2	R.TSPS@DGAM*ANYESTEVM*GDGESAHDSPR.D	Q14C86-6	1004.05	3	0	1.024	0.041	0.000412598	110550	0.25mg
AC034_py_helafbspv_0.25mg_pierce.2	2	K.EVPEDSNNFDGS@HVYM*HSDYNVYR.V	Q9ULJ8-5	990.727	3	0	0.996	0.52	0.00128057	170801	0.25mg
AC034_py_helafbspv_0.25mg_pierce.2	2	K.M*PNVPNTQPAIM*KPTEEHPAYT@QIAK.E	O15126-2	1006.81	3	0	0.919	1.39	0.00163091	94759.9	0.25mg
AC034_py_helafbspv_0.25mg_pierce.2	2	R.GDADM*Y@DLPK.K	P50402	610.73	2	0	2.638	1.92e-06	0.000144051	8074600	0.25mg
AC034_py_helafbspv_0.25mg_pierce.2	2	R.DSAY@QSITHYRPVSASR.S	P50402	673.277	3	0	1.868	0.000346	0.00257954	297130	0.25mg
AC034_py_helafbspv_0.25mg_pierce.2	2	R.SYNDGNQETLNGDATY@SSLAAK.G	O94875-9	1200	2	0	3.323	0	0.000144051	278660	0.25mg
AC034_py_helafbspv_0.25mg_pierce.2	2	K.DHPALNY@NIVSGPPSHK.T	O15269-2	642.621	3	0	5.256	0	0.000144051	633511	0.25mg
AC034_py_helafbspv_0.25mg_pierce.2	2	R.YPPHSVQY@TFPNTR.H	O75376-3	596.269	3	0	1.729	0.00392	0.000144051	147798	0.25mg
AC034_py_helafbspv_0.25mg_pierce.2	2	R.EEYEMKDPTNGY@YNVR.A	Q96J84-3	696.617	3	1	2.746	1.96e-07	0.000144051	211746	0.25mg
AC034_py_helafbspv_0.25mg_pierce.2	2	R.GPVSGTEPEPVY@SM*EAADY@R.E	Q14247-3	777.635	3	0	3.581	1.6e-08	0.000144051	2592680	0.25mg
AC034_py_helafbspv_0.25mg_pierce.2	2	K.SLPSGSHQGPVIY@AQLDHSGGHHSDK.I	O95297-4	698.569	4	0	2.112	1.46e-05	0.000144051	10740100	0.25mg
AC034_py_helafbspv_0.25mg_pierce.2	2	K.SLY@TSM*ARPPLPR.Q	Q12965	792.862	2	0	1.902	5.67e-05	0.000276778	244587	0.25mg
AC034_py_helafbspv_0.25mg_pierce.2	2	R.IIASLADRPY@EEPPQKPPR.F	Q92625	753.049	3	0	2.604	8.4e-08	0.000144051	1931510	0.25mg
AC034_py_helafbspv_0.25mg_pierce.2	2	R.DY@TVPLCR.M	Q5TCX8-3	552.233	2	0	1.157	0.0238	0.000527913	98876.5	0.25mg
AC034_py_helafbspv_0.25mg_pierce.2	2	K.VQCFSHPTY@QSPDLLPKPSHK.S	Q9UPS8-3	637.303	4	0	1.746	0.000131	0.000144051	127908	0.25mg
AC034_py_helafbspv_0.25mg_pierce.2	2	K.GHYEVTGSDDET@GKLQGSGVSLASK.K	Q09666	868.058	3	1	1.874	2.31e-05	0.000144051	3650770	0.25mg
AC034_py_helafbspv_0.25mg_pierce.2	2	R.YVDEYRNDY@CEGYVPR.H	Q9HAZ1	726.626	3	1	1.175	0.00131	0.000144051	69698.6	0.25mg
AC034_py_helafbspv_0.25mg_pierce.2	2	R.M*Y@VDPSEINPSM*PQR.T	P16885	938.388	2	0	1.107	1.29e-06	0.000144051	69041.4	0.25mg
AC034_py_helafbspv_0.25mg_pierce.2	2	R.VPLKPY@AAPVPR.S	Q8N4C8-3	694.377	2	0	1.154	0.0144	0.000527913	63327.5	0.25mg
AC034_py_helafbspv_0.25mg_pierce.2	2	R.DEESPY@ATSLYHS.-	Q8IV50-2	789.802	2	0	1.666	0.101	0.000144051	97184.9	0.25mg
AC034_py_helafbspv_0.25mg_pierce.2	2	R.SY@EQVPPQGFTSR.A	Q07157-2	788.345	2	0	2.317	1.01e-05	0.000144051	524809	0.25mg
AC034_py_helafbspv_0.25mg_pierce.2	2	K.SLY@TSM*ARPPLPR.Q	Q12965	528.935	3	0	2.596	8.09e-07	0.000144051	4769090	0.25mg
AC034_py_helafbspv_0.25mg_pierce.2	2	K.GHYEVTGSDDET@GKLQGSGVSLASK.K	Q09666	868.06	3	1	2.096	2.58e-07	0.000144051	3650770	0.25mg
AC034_py_helafbspv_0.25mg_pierce.2	2	K.S@KGHYEVTGSDDETGKLQGSGVSLASK.K	Q09666	705.078	4	2	1.834	0.023	0.00151573	10709000	0.25mg
AC034_py_helafbspv_0.25mg_pierce.2	2	K.REEPEALY@AAVNK.K	Q9NZM3-4	785.349	2	1	3.329	2.55e-07	0.000144051	191870	0.25mg
AC034_py_helafbspv_0.25mg_pierce.2	2	R.M*HLPSPTDSNFY@R.A	P00533	554.232	3	0	1.624	0.000436	0.000144051	67931.4	0.25mg
AC034_py_helafbspv_0.25mg_pierce.2	2	R.LLQM*DSGY@ASIEGR.G	Q8N350	818.357	2	0	2.525	4e-09	0.000144051	133921	0.25mg
AC034_py_helafbspv_0.25mg_pierce.2	2	R.VYENVGLMQQQK.S	Q06124-2	718.864	2	0	0.715	0.0686	0.000908973	63098.7	0.25mg
AC034_py_helafbspv_0.25mg_pierce.2	2	R.RNQAIY@AAVDDDDDDAA.-	Q9UK59-2	959.378	2	1	1.564	4.19e-05	0.000144051	185123	0.25mg
AC034_py_helafbspv_0.25mg_pierce.2	2	K.IGEGTY@GVVYK.A	Q00526	633.309	2	0	2.489	0.000114	0.000144051	25742.8	0.25mg
AC034_py_helafbspv_0.25mg_pierce.2	2	R.SLLEGQEDHY@NNLSASK.V	P08727	662.286	3	0	1.416	0.299	0.00855201	64295.7	0.25mg
AC034_py_helafbspv_0.25mg_pierce.2	2	R.VY@ENVGLMQQQK.S	Q06124-2	758.845	2	0	3.149	0	0.000144051	22231900	0.25mg
AC034_py_helafbspv_0.25mg_pierce.2	2	R.SPLAEHRPDAY@QDVSIHGTLPR.K	O75815	635.557	4	0	4.159	0	0.000144051	311500	0.25mg
AC034_py_helafbspv_0.25mg_pierce.2	2	R.TPQDIY@NQLK.I	O14513	650.301	2	0	1.86	3.39e-05	0.000144051	200492	0.25mg
AC034_py_helafbspv_0.25mg_pierce.2	2	R.AQSLEPY@GTGLR.A	Q63ZY3-3	686.318	2	0	1.339	0.00606	0.000144051	137313	0.25mg
AC034_py_helafbspv_0.25mg_pierce.2	2	R.VY@ENVGLM*QQQK.S	Q06124-2	766.843	2	0	2.768	1e-09	0.000144051	8710240	0.25mg
AC034_py_helafbspv_0.25mg_pierce.2	2	K.Y@GIY@AVENEHMNR.L	Q9UEU0-2	585.89	3	0	2.032	7.34e-06	0.000144051	76150.8	0.25mg
AC034_py_helafbspv_0.25mg_pierce.2	2	R.EVVAGSHELGQDY@EHVTM*LQER.F	Q01082-3	875.053	3	0	0.863	2.28	0.00174043	183797	0.25mg
AC034_py_helafbspv_0.25mg_pierce.2	2	R.VY@ENVGLMQQQK.S	Q06124-2	506.233	3	0	3.363	9.17e-05	0.000144051	4777890	0.25mg
AC034_py_helafbspv_0.25mg_pierce.2	2	R.SPSTGLY@DNLEK.Y	Q8IXJ6-5	702.309	2	0	1.895	0.00361	0.000144051	90401.5	0.25mg
AC034_py_helafbspv_0.25mg_pierce.2	2	R.RESATADAGY@AILEK.K	P98175-4	837.889	2	1	1.213	0.934	0.00257954	53125.9	0.25mg
AC034_py_helafbspv_0.25mg_pierce.2	2	K.KAQVY@NKQDYDLM*VFPESDSQKR.A	O00443-2	722.084	4	3	1.274	0.121	0.00931749	62005.6	0.25mg
AC034_py_helafbspv_0.25mg_pierce.2	2	K.KLDVEEPDSANSSFY@STR.S	Q14980-5	708.974	3	1	2.853	2.33e-07	0.000144051	96456.6	0.25mg
AC034_py_helafbspv_0.25mg_pierce.2	2	R.ASPGHS@PHYFAASSPTSPNALPPAR.K	Q8TEM1	866.402	3	0	2.25	2e-09	0.000144051	180412	0.25mg
AC034_py_helafbspv_0.25mg_pierce.2	2	R.VY@ENVGLM*QQQK.S	Q06124-2	511.565	3	0	3.133	2.46e-06	0.000144051	2483400	0.25mg
AC034_py_helafbspv_0.25mg_pierce.2	2	R.RESATADAGY@AILEK.K	P98175-4	558.928	3	1	1.822	0.000287	0.000144051	92121.8	0.25mg
AC034_py_helafbspv_0.25mg_pierce.2	2	R.YWCDAEY@DAYRR.E	O15027-5	583.224	3	1	1.175	0.0235	0.000527913	660593	0.25mg
AC034_py_helafbspv_0.25mg_pierce.2	2	K.Y@GIY@AVENEHMNR.L	Q9UEU0-2	878.332	2	0	1.741	1.96e-07	0.000144051	48692.3	0.25mg
AC034_py_helafbspv_0.25mg_pierce.2	2	R.SY@EQVPPQGFTSR.A	Q07157-2	525.899	3	0	2.26	2.26e-05	0.000144051	68760.1	0.25mg
AC034_py_helafbspv_0.25mg_pierce.2	2	R.VY@ENVGLMQQQK.S	Q06124-2	758.866	2	0	3.415	0	0.000144051	2366000	0.25mg
AC034_py_helafbspv_0.25mg_pierce.2	2	K.SSSLEM*TPY@NTPQLSPATTPANKK.N	Q14C86-6	887.082	3	1	3.375	0	0.000144051	394797	0.25mg
AC034_py_helafbspv_0.25mg_pierce.2	2	R.TSSESIY@SRPGSSIPGSPGHTIY@AK.V	O14639-6	913.74	3	0	5.24	0.0987	0.000144051	3867230	0.25mg
AC034_py_helafbspv_0.25mg_pierce.2	2	R.VY@ENVGLMQQQK.S	Q06124-2	758.832	2	0	2.732	3.3e-08	0.000144051	21977200	0.25mg
AC034_py_helafbspv_0.25mg_pierce.2	2	R.DILDREY@YSVQQHR.H	Q04912-2	634.622	3	1	3.367	0	0.000144051	572968	0.25mg
AC034_py_helafbspv_0.25mg_pierce.2	2	R.VY@ENVGLMQQQK.S	Q06124-2	506.223	3	0	3.953	3.9e-08	0.000144051	500086	0.25mg
AC034_py_helafbspv_0.25mg_pierce.2	2	K.TTAAHSLVGTPYY@M*SPER.I	Q8TDX7	692.975	3	0	2.219	8.73e-06	0.000144051	91614.9	0.25mg
AC034_py_helafbspv_0.25mg_pierce.2	2	R.SY@DILER.N	O95197-7	488.212	2	0	2.013	0.215	0.000144051	268782	0.25mg
AC034_py_helafbspv_0.25mg_pierce.2	2	R.DSAY@QSITHYRPVSASR.S	P50402	673.289	3	0	2.661	9e-09	0.000144051	182008	0.25mg
AC034_py_helafbspv_0.25mg_pierce.2	2	K.YLYMEY@HSPDDNR.M	Q8N5C8-2	594.899	3	0	1.893	0.000114	0.000144051	53742.9	0.25mg
AC034_py_helafbspv_0.25mg_pierce.2	2	R.VY@ENVGLMQQQK.S	Q06124-2	758.832	2	0	3.244	0	0.000144051	1867260	0.25mg
AC034_py_helafbspv_0.25mg_pierce.2	2	K.TTAAHSLVGTPYY@M*SPER.I	Q8TDX7	692.973	3	0	2.265	2.53e-07	0.000144051	91614.9	0.25mg
AC034_py_helafbspv_0.25mg_pierce.2	2	K.SSANVYHHPTPAVSSNFY@STVGR.N	P31270	853.386	3	0	3.139	1e-09	0.000144051	119707	0.25mg
AC034_py_helafbspv_0.25mg_pierce.2	2	K.SLY@TSM*ARPPLPR.Q	Q12965	792.902	2	0	1.854	0.00131	0.00186335	63991	0.25mg
AC034_py_helafbspv_0.25mg_pierce.2	2	K.M*AIVESDPEEENY@KVPEYK.T	Q96RL7-4	789.344	3	1	1.84	0.00164	0.000144051	194345	0.25mg
AC034_py_helafbspv_0.25mg_pierce.2	2	R.VY@ENVGLM*QQQK.S	Q06124-2	766.862	2	0	3.087	0	0.000144051	400165	0.25mg
AC034_py_helafbspv_0.25mg_pierce.2	2	R.YQVGVHY@ELTEEEK.F	Q14204	601.932	3	0	1.818	0.023	0.000144051	284127	0.25mg
AC034_py_helafbspv_0.25mg_pierce.2	2	R.YWCDAEY@DAYRR.E	O15027-5	874.33	2	1	1.816	1.55e-05	0.000144051	302067	0.25mg
AC034_py_helafbspv_0.25mg_pierce.2	2	K.NY@LCIEEEK.I	Q9ULF5-2	639.26	2	0	2.027	2.64e-05	0.000144051	1056640	0.25mg
AC034_py_helafbspv_0.25mg_pierce.2	2	K.GHY@EVTGS@DDETGKLQGSGVSLASK.K	Q09666	894.715	3	1	2.658	5.1e-08	0.000144051	10398000	0.25mg
AC034_py_helafbspv_0.25mg_pierce.2	2	K.SGDY@STMEGPELR.H	Q9C0H5-2	761.3	2	0	2.234	7.3e-06	0.000144051	716674	0.25mg
AC034_py_helafbspv_0.25mg_pierce.2	2	K.SLPSGSHQGPVIY@AQLDHSGGHHSDK.I	O95297-4	559.057	5	0	2.452	0.00092	0.000144051	18488500	0.25mg
AC034_py_helafbspv_0.25mg_pierce.2	2	R.SY@EQVPPQGFTSR.A	Q07157-2	788.308	2	0	1.958	2.89e-05	0.00163091	0	0.25mg
AC034_py_helafbspv_0.25mg_pierce.2	2	R.VGSGAY@EQVVIK.R	Q5T8I3	665.325	2	0	3.231	4.71e-05	0.000144051	4187380	0.25mg
AC034_py_helafbspv_0.25mg_pierce.2	2	R.TVHDM*EQFGQQQYDIY@ER.M	Q99569-2	794.994	3	0	2.428	1.08e-07	0.000144051	282184	0.25mg
AC034_py_helafbspv_0.25mg_pierce.2	2	R.VY@ENVGLMQQQK.S	Q06124-2	506.244	3	0	3.921	2.28e-07	0.000144051	220079	0.25mg
AC034_py_helafbspv_0.25mg_pierce.2	2	R.CRDDSFFGETSHNY@HKFDSEYER.M	P43243	752.3	4	2	3.049	9.5e-08	0.000144051	313002	0.25mg
AC034_py_helafbspv_0.25mg_pierce.2	2	R.CRDDSFFGETS@HNYHKFDSEYER.M	P43243	602.04	5	2	2.706	0.0253	0.00115503	368137	0.25mg
AC034_py_helafbspv_0.25mg_pierce.2	2	K.GNQGAAPIQNQQAWQQPGNPY@SSSQR.Q	A8MQ03	964.765	3	0	2.067	3.06e-05	0.000144051	161935	0.25mg
AC034_py_helafbspv_0.25mg_pierce.2	2	R.YQVGVHY@ELTEEEK.F	Q14204	902.394	2	0	3.037	2.8e-08	0.000144051	139544	0.25mg
AC034_py_helafbspv_0.25mg_pierce.2	2	K.GHY@EVTGS@DDETGKLQGSGVSLASK.K	Q09666	894.715	3	1	3.129	0	0.000144051	10398000	0.25mg
AC034_py_helafbspv_0.25mg_pierce.2	2	R.TSSESIY@SRPGSSIPGSPGHTIY@AK.V	O14639-6	913.763	3	0	6.054	0.00632	0.000144051	281700	0.25mg
AC034_py_helafbspv_0.25mg_pierce.2	2	R.TSSES@IYSRPGSSIPGSPGHTIY@AK.V	O14639-6	685.557	4	0	3.249	4.17	0.00458771	273028	0.25mg
AC034_py_helafbspv_0.25mg_pierce.2	2	R.GDADMY@DLPK.K	P50402	602.733	2	0	2.067	8.23e-06	0.000144051	52163800	0.25mg
AC034_py_helafbspv_0.25mg_pierce.2	2	K.SKGHY@EVTGS@DDETGKLQGSGVSLASK.K	Q09666	725.07	4	2	3.777	0	0.000144051	20597700	0.25mg
AC034_py_helafbspv_0.25mg_pierce.2	2	R.VGSGAY@EQVVIK.R	Q5T8I3	665.311	2	0	3.275	7.47e-07	0.000144051	443371	0.25mg
AC034_py_helafbspv_0.25mg_pierce.2	2	K.SGDY@STM*EGPELR.H	Q9C0H5-2	769.296	2	0	1.605	0.00362	0.000144051	115219	0.25mg
AC034_py_helafbspv_0.25mg_pierce.2	2	R.KLDPEEEDDSFNNY@EVQSEAK.L	Q9Y6J0-2	856.021	3	1	1.861	0.000142	0.000144051	79867.9	0.25mg
AC034_py_helafbspv_0.25mg_pierce.2	2	K.NPY@AHISIPR.A	A8MQ03	416.535	3	0	2.827	4.36e-06	0.000144051	6623400	0.25mg
AC034_py_helafbspv_0.25mg_pierce.2	2	K.TTTYTQGVPPSQGDLEY@QM*STTAR.A	P14923	910.065	3	0	1.196	0.0364	0.000144051	175024	0.25mg
AC034_py_helafbspv_0.25mg_pierce.2	2	R.GNNNVMSNY@EAYKPSTGAMGDR.L	Q86XP3-2	819.336	3	0	4.005	0	0.000144051	372461	0.25mg
AC034_py_helafbspv_0.25mg_pierce.2	2	K.AQLS@PGIY@DDTSAR.R	O75376-2	827.332	2	0	0.624	1.53	0.00615166	74225.1	0.25mg
AC034_py_helafbspv_0.25mg_pierce.2	2	R.TSSESIY@SRPGSSIPGSPGHTIY@AK.V	O14639-6	913.719	3	0	5.836	0.021	0.000144051	352514	0.25mg
AC034_py_helafbspv_0.25mg_pierce.2	2	K.NPY@AHISIPR.A	A8MQ03	624.299	2	0	2.856	1e-09	0.000144051	4369430	0.25mg
AC034_py_helafbspv_0.25mg_pierce.2	2	R.VY@ENVGLM*QQQK.S	Q06124-2	766.824	2	0	2.879	0	0.000144051	611875	0.25mg
AC034_py_helafbspv_0.25mg_pierce.2	2	K.EISEASENIY@SDVR.G	Q8WYP5-3	846.362	2	0	3.362	1e-09	0.000144051	8077340	0.25mg
AC034_py_helafbspv_0.25mg_pierce.2	2	R.NLSEGNNANYTEY@VATR.W	O76039-2	998.425	2	0	3.023	0	0.000144051	203034	0.25mg
AC034_py_helafbspv_0.25mg_pierce.2	2	K.EADTDVQVCPNY@SIPQK.T	Q7Z2T5-2	1022.41	2	0	2.188	4.51e-06	0.000144051	115260	0.25mg
AC034_py_helafbspv_0.25mg_pierce.2	2	K.EADTDVQVCPNYS@IPQK.T	Q7Z2T5-2	681.962	3	0	2.686	1.35e-07	0.000144051	140182	0.25mg
AC034_py_helafbspv_0.25mg_pierce.2	2	R.VY@ENVGLM*QQQK.S	Q06124-2	511.552	3	0	1.91	0.0061	0.00513494	199079	0.25mg
AC034_py_helafbspv_0.25mg_pierce.2	2	M.n#ARDY@DHLFK.L	Q15286-2	643.78	2	1	1.334	0.0506	0.00174043	159455	0.25mg
AC034_py_helafbspv_0.25mg_pierce.2	2	R.SY@EQVPPQGFTSR.A	Q07157-2	788.327	2	0	2.302	9.95e-06	0.000144051	59369.9	0.25mg
AC034_py_helafbspv_0.25mg_pierce.2	2	K.EADTDVQVCPNY@SIPQK.T	Q7Z2T5-2	1022.44	2	0	2.781	0	0.000144051	539735	0.25mg
AC034_py_helafbspv_0.25mg_pierce.2	2	R.DSAY@QSITHYRPVSASR.S	P50402	673.306	3	0	2.804	6e-09	0.000144051	206812992	0.25mg
AC034_py_helafbspv_0.25mg_pierce.2	2	R.YETSSTSAGDRY@DSLLGR.S	O14974-5	686.627	3	1	2.875	9e-09	0.000144051	3043320	0.25mg
AC034_py_helafbspv_0.25mg_pierce.2	2	R.VGSGAY@EQVVIK.R	Q5T8I3	665.342	2	0	3.272	1.58e-05	0.000144051	214449	0.25mg
AC034_py_helafbspv_0.25mg_pierce.2	2	R.GNNNVMSNY@EAYKPSTGAM*GDR.L	Q86XP3-2	824.669	3	0	1.65	0.000658	0.000144051	81940.9	0.25mg
AC034_py_helafbspv_0.25mg_pierce.2	2	R.Y@EGSFPAGPPPTR.A	Q96IF1	728.319	2	0	1.893	1.04e-07	0.000144051	71076.1	0.25mg
AC034_py_helafbspv_0.25mg_pierce.2	2	R.YETSSTSAGDRY@DSLLGR.S	O14974-5	1029.45	2	1	1.857	2.78	0.00603622	525727	0.25mg
AC034_py_helafbspv_0.25mg_pierce.2	2	R.YWCDAEY@DAYRR.E	O15027-5	583.212	3	1	1.858	2.31e-05	0.000276778	436559	0.25mg
AC034_py_helafbspv_0.25mg_pierce.2	2	R.SLLEGQEDHY@NNLSASK.V	P08727	662.292	3	0	1.769	0.0035	0.000144051	41405300	0.25mg
AC034_py_helafbspv_0.25mg_pierce.2	2	R.SDDY@M*PMSPASVSAPK.Q	Q9Y4H2	889.855	2	0	1.7	3.36e-07	0.000144051	59250.1	0.25mg
AC034_py_helafbspv_0.25mg_pierce.2	2	K.M*QDIPIY@ANVHK.T	Q8WZ64	508.902	3	0	2.149	0.000424	0.000144051	145138	0.25mg
AC034_py_helafbspv_0.25mg_pierce.2	2	M.n#ARDY@DHLFK.L	Q15286-2	429.523	3	1	1.485	0.0117	0.000527913	202246	0.25mg
AC034_py_helafbspv_0.25mg_pierce.2	2	R.SSLCVNGSHIY@NEEPQGPVR.H	Q9BXF6	775.009	3	0	4.219	0	0.000144051	1380450	0.25mg
AC034_py_helafbspv_0.25mg_pierce.2	2	K.NPY@AHISIPR.A	A8MQ03	416.528	3	0	3.053	4.8e-05	0.000144051	820806	0.25mg
AC034_py_helafbspv_0.25mg_pierce.2	2	K.DSGLY@KDLLHK.I	Q08357	456.889	3	1	2.258	3.87e-05	0.000144051	224673	0.25mg
AC034_py_helafbspv_0.25mg_pierce.2	2	K.NERPARPPPPIMTDGEDADYT@HFTNQQSSTR.H	Q8IVM0-2	902.897	4	0	2.147	1.91e-07	0.000144051	414956	0.25mg
AC034_py_helafbspv_0.25mg_pierce.2	2	K.NPY@AHISIPR.A	A8MQ03	624.289	2	0	2.761	2e-09	0.000144051	4220470	0.25mg
AC034_py_helafbspv_0.25mg_pierce.2	2	K.M*QDIPIY@ANVHK.T	Q8WZ64	762.849	2	0	2.202	5.86e-06	0.000144051	114006	0.25mg
AC034_py_helafbspv_0.25mg_pierce.2	2	R.VY@ENVGLMQQQK.S	Q06124-2	758.812	2	0	3.043	3.26e-07	0.000144051	278549	0.25mg
AC034_py_helafbspv_0.25mg_pierce.2	2	R.HHEGGTPY@AEYGGWYK.A	Q9NSK0-5	644.596	3	0	1.348	0.0242	0.000276778	69889	0.25mg
AC034_py_helafbspv_0.25mg_pierce.2	2	R.VM*VY@SALR.I	Q96BI3-3	517.74	2	0	1.146	0.00647	0.000276778	105906	0.25mg
AC034_py_helafbspv_0.25mg_pierce.2	2	K.EISEASENIY@SDVR.G	Q8WYP5-3	846.339	2	0	3.486	3e-09	0.000144051	657612	0.25mg
AC034_py_helafbspv_0.25mg_pierce.2	2	K.KEQVEEDNEVSSGLKQNY@DEMSPAGQISK.E	Q14789-4	1107.16	3	2	1.456	0.012	0.000276778	158739	0.25mg
AC034_py_helafbspv_0.25mg_pierce.2	2	R.RPLEQQQPHHIPTSAPVY@QQPQQQPVAQSYGGYK.E	Q14847-3	992.232	4	0	3.411	3.3e-08	0.000144051	1918950	0.25mg
AC034_py_helafbspv_0.25mg_pierce.2	2	K.SKGHY@EVTGSDDET@GKLQGSGVSLASK.K	Q09666	966.424	3	2	2.202	2.59	0.00491902	27337800	0.25mg
AC034_py_helafbspv_0.25mg_pierce.2	2	K.EISEASENIY@SDVR.G	Q8WYP5-3	564.576	3	0	1.87	0.000288	0.000144051	188526	0.25mg
AC034_py_helafbspv_0.25mg_pierce.2	2	K.KEQVEEDNEVSSGLKQNY@DEMSPAGQISK.E	Q14789-4	830.621	4	2	1.992	6.46e-05	0.000144051	140044	0.25mg
AC034_py_helafbspv_0.25mg_pierce.2	2	K.GHY@EVTGS@DDETGKLQGSGVSLASK.K	Q09666	671.289	4	1	3.899	0	0.000144051	452053	0.25mg
AC034_py_helafbspv_0.25mg_pierce.2	2	R.TSSESIY@SRPGSSIPGSPGHTIY@AK.V	O14639-6	913.761	3	0	3.298	6.61	0.00174043	281700	0.25mg
AC034_py_helafbspv_0.25mg_pierce.2	2	K.Y@RPENTPEPVSTSVS@HYGAEPTTVSPCPSSSAK.G	P07947	920.645	4	0	2.718	6.72e-05	0.000144051	140311	0.25mg
AC034_py_helafbspv_0.25mg_pierce.2	2	R.IIASLADRPY@EEPPQKPPR.F	Q92625	753.05	3	0	1.8	0.00187	0.000144051	1931510	0.25mg
AC034_py_helafbspv_0.25mg_pierce.2	2	K.EISEASENIY@SDVR.G	Q8WYP5-3	846.384	2	0	3.403	1e-09	0.000144051	516421	0.25mg
AC034_py_helafbspv_0.25mg_pierce.2	2	R.VKEGYVPQEEVPVY@ENK.Y	Q9BRP8-2	696.33	3	1	3.541	9e-09	0.000144051	4081810	0.25mg
AC034_py_helafbspv_0.25mg_pierce.2	2	R.SKESDDNY@DKTEDVDIEEM*ALK.L	Q9HD40-3	890.705	3	2	3.237	0	0.000144051	119150	0.25mg
AC034_py_helafbspv_0.25mg_pierce.2	2	R.INSDDSNLY@LTASK.K	Q9BZG1-4	810.86	2	0	4.082	1e-09	0.000144051	4521610	0.25mg
AC034_py_helafbspv_0.25mg_pierce.2	2	R.SSLCVNGSHIY@NEEPQGPVR.H	Q9BXF6	774.994	3	0	4.765	0	0.000144051	1316450	0.25mg
AC034_py_helafbspv_0.25mg_pierce.2	2	R.DTY@VSSFPR.A	P23193-2	576.241	2	0	1.713	2.81e-05	0.000144051	153503	0.25mg
AC034_py_helafbspv_0.25mg_pierce.2	2	K.Y@RPENTPEPVSTSVSHY@GAEPTTVSPCPSSSAK.G	P07947	1227.19	3	0	2.074	3.37	0.000527913	71813.1	0.25mg
AC034_py_helafbspv_0.25mg_pierce.2	2	R.VKEGYVPQEEVPVY@ENK.Y	Q9BRP8-2	1043.99	2	1	3.303	0	0.000144051	739778	0.25mg
AC034_py_helafbspv_0.25mg_pierce.2	2	M.n#CQVGEDY@GEPAPEEPPPAPRPSR.E	Q2VPK5-5	886.383	3	0	2.893	0	0.000144051	202039	0.25mg
AC034_py_helafbspv_0.25mg_pierce.2	2	R.YETSSTSAGDRY@DSLLGR.S	O14974-5	686.646	3	1	2.574	3.96e-06	0.000144051	343204	0.25mg
AC034_py_helafbspv_0.25mg_pierce.2	2	K.NPY@AHISIPR.A	A8MQ03	624.312	2	0	2.787	4e-09	0.000144051	4260250	0.25mg
AC034_py_helafbspv_0.25mg_pierce.2	2	K.GHY@EVTGS@DDETGKLQGSGVSLASK.K	Q09666	894.734	3	1	4.922	0	0.000144051	1080880	0.25mg
AC034_py_helafbspv_0.25mg_pierce.2	2	R.CRDDSFFGETSHNY@HKFDSEYER.M	P43243	752.298	4	2	1.982	0.0142	0.000412598	313002	0.25mg
AC034_py_helafbspv_0.25mg_pierce.2	2	K.SSGSGSSVADERVDY@VVVDQQK.T	Q13480-2	798.024	3	1	3.922	1e-09	0.000144051	1493900	0.25mg
AC034_py_helafbspv_0.25mg_pierce.2	2	K.VLEY@EM*TQFDR.R	Q9ULJ7-2	763.814	2	0	2.69	2.96e-07	0.000144051	154837	0.25mg
AC034_py_helafbspv_0.25mg_pierce.2	2	R.SSLCVNGSHIY@NEEPQGPVR.H	Q9BXF6	1162.01	2	0	3.061	0	0.000144051	84306	0.25mg
AC034_py_helafbspv_0.25mg_pierce.2	2	K.GHY@EVTGSDDET@GKLQGSGVSLASK.K	Q09666	1341.57	2	1	2.598	1.52	0.000276778	94653	0.25mg
AC034_py_helafbspv_0.25mg_pierce.2	2	K.ALEEEEDDRPY@DPEEEYDPER.A	Q9BTC0	902.348	3	0	1.059	2.82	0.00502813	150608	0.25mg
AC034_py_helafbspv_0.25mg_pierce.2	2	R.SSLCVNGSHIY@NEEPQGPVR.H	Q9BXF6	775.028	3	0	4.531	0	0.000144051	109955	0.25mg
AC034_py_helafbspv_0.25mg_pierce.2	2	R.VGFQYEGTY@K.W	P11413-3	636.269	2	0	1.84	0.00188	0.000144051	94672.3	0.25mg
AC034_py_helafbspv_0.25mg_pierce.2	2	K.QEGQVGHY@ELVM*PQAN.-	O15226-2	948.403	2	0	1.387	0.000189	0.000144051	518935	0.25mg
AC034_py_helafbspv_0.25mg_pierce.2	2	K.SLY@TSM*ARPPLPR.Q	Q12965	528.925	3	0	1.226	0.114	0.000908973	5263190	0.25mg
AC034_py_helafbspv_0.25mg_pierce.2	2	R.INSDDSNLY@LTASK.K	Q9BZG1-4	810.841	2	0	4.288	1.5e-08	0.000144051	426251	0.25mg
AC034_py_helafbspv_0.25mg_pierce.2	2	K.TIDLGAAAHY@TGDK.A	Q14677-3	504.895	3	0	3.137	4.54e-06	0.000144051	248614	0.25mg
AC034_py_helafbspv_0.25mg_pierce.2	2	R.SDDY@M*PMS@PASVSAPK.Q	Q9Y4H2	929.837	2	0	1.519	0.0315	0.000144051	71048.5	0.25mg
AC034_py_helafbspv_0.25mg_pierce.2	2	K.TY@VDPHTY@EDPNQAVLK.F	P29317	717.301	3	0	1.822	2.39e-05	0.000144051	8780740	0.25mg
AC034_py_helafbspv_0.25mg_pierce.2	2	R.INSDDSNLY@LTASK.K	Q9BZG1-4	810.84	2	0	4.252	3e-09	0.000144051	426251	0.25mg
AC034_py_helafbspv_0.25mg_pierce.2	2	K.TIDLGAAAHY@TGDK.A	Q14677-3	756.839	2	0	1.292	0.0595	0.000276778	313574	0.25mg
AC034_py_helafbspv_0.25mg_pierce.2	2	R.VKEGYVPQEEVPVY@ENK.Y	Q9BRP8-2	696.311	3	1	3.549	0	0.000144051	277617	0.25mg
AC034_py_helafbspv_0.25mg_pierce.2	2	K.KKPKPPAPPTPSIY@DDIN.-	Q14CW9-2	686.681	3	1	1.702	0.0033	0.000144051	527592	0.25mg
AC034_py_helafbspv_0.25mg_pierce.2	2	K.TIDLGAAAHY@TGDK.A	Q14677-3	756.839	2	0	2.424	6.24e-07	0.000144051	313574	0.25mg
AC034_py_helafbspv_0.25mg_pierce.2	2	K.SHDNVY@SLGGLEGR.K	Q86SQ0-3	528.59	3	0	1.804	2.04e-05	0.00491902	0	0.25mg
AC034_py_helafbspv_0.25mg_pierce.2	2	R.SSLCVNGSHIY@NEEPQGPVR.H	Q9BXF6	775.027	3	0	2.466	8.99e-06	0.000144051	109955	0.25mg
AC034_py_helafbspv_0.25mg_pierce.2	2	R.EKPAQDPLY@DVPNASGGQAGGPQRPGR.V	Q13671-2	711.335	4	0	2.652	6.03e-07	0.000144051	2512490	0.25mg
AC034_py_helafbspv_0.25mg_pierce.2	2	K.SHDNVY@SLGGLEGR.K	Q86SQ0-3	792.382	2	0	1.518	2.65e-06	0.000276778	0	0.25mg
AC034_py_helafbspv_0.25mg_pierce.2	2	K.QEGQVGHY@ELVM*PQAN.-	O15226-2	632.604	3	0	1.919	0.0103	0.000144051	185341	0.25mg
AC034_py_helafbspv_0.25mg_pierce.2	2	R.FERPM*DYY@EDLK.M	Q9NQS3	567.9	3	0	2.774	4.77e-05	0.000144051	526558	0.25mg
AC034_py_helafbspv_0.25mg_pierce.2	2	R.EKPAQDPLY@DVPNASGGQAGGPQRPGR.V	Q13671-2	948.113	3	0	2.926	5.9e-08	0.000144051	4908840	0.25mg
AC034_py_helafbspv_0.25mg_pierce.2	2	K.TIDLGAAAHY@TGDK.A	Q14677-3	756.817	2	0	2.295	5.81e-06	0.000144051	207701	0.25mg
AC034_py_helafbspv_0.25mg_pierce.2	2	R.SLY@ASSPGGVYATR.S	P08670	754.843	2	0	3.256	0	0.000144051	2266690	0.25mg
AC034_py_helafbspv_0.25mg_pierce.2	2	R.FERPM*DYY@EDLK.M	Q9NQS3	851.347	2	0	2.183	0.00524	0.000144051	859586	0.25mg
AC034_py_helafbspv_0.25mg_pierce.2	2	K.SLPSGSHQGPVIY@AQLDHSGGHHSDK.I	O95297-4	698.57	4	0	2.12	7.25e-05	0.000144051	10740100	0.25mg
AC034_py_helafbspv_0.25mg_pierce.2	2	K.NERPARPPPPIMTDGEDADYT@HFTNQQSSTR.H	Q8IVM0-2	902.9	4	0	1.219	0.687	0.000276778	414956	0.25mg
AC034_py_helafbspv_0.25mg_pierce.2	2	K.ASPAAEDASPSGYPY@SGPPPPAYHY@R.N	Q92738-2	955.723	3	0	2.825	5.45e-07	0.000144051	176702	0.25mg
AC034_py_helafbspv_0.25mg_pierce.2	2	K.ENDY@ESISDLQQGR.D	Q9NWQ8	867.354	2	0	3.068	0	0.000144051	1152640	0.25mg
AC034_py_helafbspv_0.25mg_pierce.2	2	K.SSGSGSSVADERVDY@VVVDQQK.T	Q13480-2	798.011	3	1	4.296	1e-09	0.000144051	1310850	0.25mg
AC034_py_helafbspv_0.25mg_pierce.2	2	R.TSPDHPTSLPEPDYS@EFQSHPYHR.A	Q6UXY8-2	726.813	4	0	1.587	0.0183	0.000144051	148068	0.25mg
AC034_py_helafbspv_0.25mg_pierce.2	2	K.SHDNVY@SLGGLEGR.K	Q86SQ0-3	792.346	2	0	2.748	5e-09	0.000144051	219660	0.25mg
AC034_py_helafbspv_0.25mg_pierce.2	2	K.TY@VDPHT@YEDPNQAVLK.F	P29317	1075.45	2	0	2.362	1.8e-08	0.000144051	2019900	0.25mg
AC034_py_helafbspv_0.25mg_pierce.2	2	R.EM*GKGYLALCSYNCK.E	P30260-2	905.405	2	1	0.936	0.0177	0.00210032	241762	0.25mg
AC034_py_helafbspv_0.25mg_pierce.2	2	R.KNASSVSQDSWEQNY@SPGEGFQSAK.E	Q8TEW0-7	937.733	3	1	1.565	0.671	0.00151573	68091.7	0.25mg
AC034_py_helafbspv_0.25mg_pierce.2	2	R.SY@EQVPPQGFTSR.A	Q07157-2	788.344	2	0	2.04	1.64e-05	0.000144051	524809	0.25mg
AC034_py_helafbspv_0.25mg_pierce.2	2	K.MLTAQDVSY@DEAR.N	O15020-2	789.827	2	0	2.108	1.24e-06	0.000144051	179693	0.25mg
AC034_py_helafbspv_0.25mg_pierce.2	2	K.M*PEQEY@EFPEPR.N	Q9H6X2-5	824.322	2	0	2.844	3.23e-07	0.000144051	4464170	0.25mg
AC034_py_helafbspv_0.25mg_pierce.2	2	R.YPPHSVQY@TFPNTR.H	O75376-3	596.268	3	0	2.137	0.00248	0.000144051	147798	0.25mg
AC034_py_helafbspv_0.25mg_pierce.2	2	K.SHDNVY@SLGGLEGR.K	Q86SQ0-3	528.565	3	0	2.439	7.96e-07	0.000144051	280196	0.25mg
AC034_py_helafbspv_0.25mg_pierce.2	2	K.TYVDPHTY@EDPNQAVLK.F	P29317	1035.46	2	0	2.892	4.8e-06	0.000144051	375788	0.25mg
AC034_py_helafbspv_0.25mg_pierce.2	2	R.IIASLADRPY@EEPPQKPPR.F	Q92625	753.05	3	0	2.098	0.000224	0.000144051	1931510	0.25mg
AC034_py_helafbspv_0.25mg_pierce.2	2	K.ENDY@ESISDLQQGR.D	Q9NWQ8	578.571	3	0	2.376	3e-08	0.000144051	200360	0.25mg
AC034_py_helafbspv_0.25mg_pierce.2	2	K.GAAPNVVY@TYTGKR.I	Q16630-3	526.255	3	1	2.712	6.12e-06	0.000144051	313565	0.25mg
AC034_py_helafbspv_0.25mg_pierce.2	2	R.SLY@ASSPGGVYATR.S	P08670	754.824	2	0	2.986	1e-09	0.000144051	280739	0.25mg
AC034_py_helafbspv_0.25mg_pierce.2	2	R.HFAPPTTPCSTDVCDSDY@APSR.R	O75581	854.341	3	0	3.64	0	0.000144051	199111	0.25mg
AC034_py_helafbspv_0.25mg_pierce.2	2	K.TYVDPHTY@EDPNQAVLK.F	P29317	690.66	3	0	2.896	2e-09	0.000144051	227570	0.25mg
AC034_py_helafbspv_0.25mg_pierce.2	2	R.SY@EQVPPQGFTSR.A	Q07157-2	788.375	2	0	2.36	1.6e-08	0.000144051	83146.9	0.25mg
AC034_py_helafbspv_0.25mg_pierce.2	2	K.M*PEQEY@EFPEPR.N	Q9H6X2-5	549.885	3	0	2.761	1e-08	0.000144051	650474	0.25mg
AC034_py_helafbspv_0.25mg_pierce.2	2	K.EATY@NDLQVEYGK.C	Q9UKL3	805.343	2	0	1.54	0.000151	0.000144051	698400	0.25mg
AC034_py_helafbspv_0.25mg_pierce.2	2	R.EELREQVY@DAMGEKEEAK.K	P49321-4	745.326	3	2	1.232	0.00782	0.00151573	66265.8	0.25mg
AC034_py_helafbspv_0.25mg_pierce.2	2	K.ENDY@ESISDLQQGR.D	Q9NWQ8	867.374	2	0	3.189	0	0.000144051	0	0.25mg
AC034_py_helafbspv_0.25mg_pierce.2	2	K.TYVDPHTY@EDPNQAVLK.F	P29317	690.645	3	0	3.023	1.7e-08	0.000144051	2308160	0.25mg
AC034_py_helafbspv_0.25mg_pierce.2	2	K.VIPEDASESEEKLDQKEDGSKY@ETIHLTEEPTK.L	Q9H2P0	771.76	5	3	4.339	0	0.000144051	3398900	0.25mg
AC034_py_helafbspv_0.25mg_pierce.2	2	R.DLIHDQDEDEEEEEGQRFY@AGGSER.S	Q9UNZ2-4	1011.74	3	1	4.354	0	0.000144051	733070	0.25mg
AC034_py_helafbspv_0.25mg_pierce.2	2	R.QQQMVVAHQY@SFAPDGEAR.L	Q68CZ2-2	747.996	3	0	2.935	2.46e-07	0.000144051	147077	0.25mg
AC034_py_helafbspv_0.25mg_pierce.2	2	K.M*PEQEY@EFPEPR.N	Q9H6X2-5	824.301	2	0	2.356	9e-09	0.000144051	230940	0.25mg
AC034_py_helafbspv_0.25mg_pierce.2	2	R.EKPAQDPLY@DVPNASGGQAGGPQRPGR.V	Q13671-2	948.09	3	0	3.527	1.7e-08	0.000144051	675556	0.25mg
AC034_py_helafbspv_0.25mg_pierce.2	2	K.VIPEDASESEEKLDQKEDGSKY@ETIHLTEEPTK.L	Q9H2P0	964.447	4	3	3.724	3e-09	0.000144051	886883	0.25mg
AC034_py_helafbspv_0.25mg_pierce.2	2	R.DLIHDQDEDEEEEEGQRFY@AGGSER.S	Q9UNZ2-4	759.053	4	1	3.584	0	0.000144051	359377	0.25mg
AC034_py_helafbspv_0.25mg_pierce.2	2	R.EKPAQDPLY@DVPNASGGQAGGPQRPGR.V	Q13671-2	711.35	4	0	3.932	3e-09	0.000144051	2196490	0.25mg
AC034_py_helafbspv_0.25mg_pierce.2	2	K.DKY@VGVSSDSVGGFR.Y	Q14677-3	551.582	3	1	3.027	4.81e-07	0.000144051	346080	0.25mg
AC034_py_helafbspv_0.25mg_pierce.2	2	K.DSGLY@KELLHK.L	Q8WUM9	461.56	3	1	2.014	0.00237	0.000412598	311854	0.25mg
AC034_py_helafbspv_0.25mg_pierce.2	2	R.SQS@DLDDQHDYDSVAS@DEDTDQEPLR.S	Q9Y2X7-3	1047.39	3	0	1.065	0.0265	0.000144051	71169	0.25mg
AC034_py_helafbspv_0.25mg_pierce.2	2	K.TY@VDPHTY@EDPNQAVLK.F	P29317	1075.42	2	0	4.291	0	0.000144051	151950	0.25mg
AC034_py_helafbspv_0.25mg_pierce.2	2	R.DNEVDGQDY@HFVVSR.E	Q92796-3	620.589	3	0	3.099	8e-09	0.000144051	159977	0.25mg
AC034_py_helafbspv_0.25mg_pierce.2	2	K.DKY@VGVSSDSVGGFR.Y	Q14677-3	826.867	2	1	2.381	1.06e-07	0.000144051	151457	0.25mg
AC034_py_helafbspv_0.25mg_pierce.2	2	R.YYEGY@YAAGPGYGGR.N	Q93052	862.342	2	0	3.058	5.7e-08	0.000144051	3046110	0.25mg
AC034_py_helafbspv_0.25mg_pierce.2	2	K.GHY@EVTGS@DDETGKLQGSGVSLASK.K	Q09666	894.69	3	1	3.851	0	0.000144051	386108	0.25mg
AC034_py_helafbspv_0.25mg_pierce.2	2	K.M*PEQEY@EFPEPR.N	Q9H6X2-5	824.302	2	0	3.037	5.2e-08	0.000144051	230940	0.25mg
AC034_py_helafbspv_0.25mg_pierce.2	2	K.STTNY@VDFY@STK.R	Q99569-2	793.297	2	0	2.155	1.25e-05	0.000144051	161523	0.25mg
AC034_py_helafbspv_0.25mg_pierce.2	2	K.TY@VDPHTY@EDPNQAVLK.F	P29317	1075.48	2	0	4.177	0	0.000144051	75457	0.25mg
AC034_py_helafbspv_0.25mg_pierce.2	2	K.GTEHY@SYPCTPTTM*LPR.S	Q8TEW6	702.962	3	0	3	0	0.000144051	308787	0.25mg
AC034_py_helafbspv_0.25mg_pierce.2	2	K.AQTQEFQGSEDY@ETALSGK.E	Q96SN8-4	1084.95	2	0	3.203	0	0.000144051	152697	0.25mg
AC034_py_helafbspv_0.25mg_pierce.2	2	K.TYVDPHTY@EDPNQAVLK.F	P29317	690.631	3	0	1.293	0.00372	0.0014036	2308160	0.25mg
AC034_py_helafbspv_0.25mg_pierce.2	2	K.IRPGEQEQY@ESTIGFK.L	P11171-7	654.639	3	0	3.358	3.5e-08	0.000144051	228803	0.25mg
AC034_py_helafbspv_0.25mg_pierce.2	2	K.TQY@NQVPSEDFER.T	P78310-7	846.838	2	0	0.977	0.503	0.00376946	0	0.25mg
AC034_py_helafbspv_0.25mg_pierce.2	2	R.EKPAQDPLY@DVPNASGGQAGGPQRPGR.V	Q13671-2	948.138	3	0	3.596	1.79e-07	0.000144051	518218	0.25mg
AC034_py_helafbspv_0.25mg_pierce.2	2	R.VVQQEVVRY@EEEPGLR.A	O60437	670.66	3	1	2.618	3.88e-07	0.000144051	438768	0.25mg
AC034_py_helafbspv_0.25mg_pierce.2	2	R.VY@ESIGQYGGETVK.I	Q8N3R9-2	537.242	3	0	3.364	2e-09	0.000144051	513584	0.25mg
AC034_py_helafbspv_0.25mg_pierce.2	2	R.LESLY@SDEEDESAVGADK.I	Q9UP95-7	1018.92	2	0	3.861	0	0.000144051	237800	0.25mg
AC034_py_helafbspv_0.25mg_pierce.2	2	K.M*PEQEY@EFPEPR.N	Q9H6X2-5	549.896	3	0	2.647	2.6e-07	0.000144051	357750	0.25mg
AC034_py_helafbspv_0.25mg_pierce.2	2	R.YYEGYY@AAGPGYGGR.N	Q93052	575.231	3	0	3.081	2.1e-08	0.000144051	429610	0.25mg
AC034_py_helafbspv_0.25mg_pierce.2	2	K.IRPGEQEQY@ESTIGFK.L	P11171-7	981.454	2	0	2.352	3.17e-05	0.000144051	100393	0.25mg
AC034_py_helafbspv_0.25mg_pierce.2	2	R.DNEVDGQDY@HFVVSR.E	Q92796-3	930.382	2	0	2.334	0	0.000144051	80445.8	0.25mg
AC034_py_helafbspv_0.25mg_pierce.2	2	K.M*QQYTEHFM*AAGYT@AIEK.V	P29317	744.305	3	0	1.698	0.000515	0.000144051	76349.5	0.25mg
AC034_py_helafbspv_0.25mg_pierce.2	2	K.LSLEGDHST@PPSAYGS@VK.A	P07355-2	668.949	3	0	1.644	0.00341	0.000144051	75874.5	0.25mg
AC034_py_helafbspv_0.25mg_pierce.2	2	R.DNEVDGQDY@HFVVSR.E	Q92796-3	620.611	3	0	2.597	3.34e-05	0.000144051	0	0.25mg
AC034_py_helafbspv_0.25mg_pierce.2	2	K.GHY@EVTGS@DDETGKLQGSGVSLASK.K	Q09666	894.714	3	1	3.373	1e-08	0.000144051	10398000	0.25mg
AC034_py_helafbspv_0.25mg_pierce.2	2	K.M*PEQEY@EFPEPR.N	Q9H6X2-5	824.344	2	0	3.055	1.4e-08	0.000144051	309754	0.25mg
AC034_py_helafbspv_0.25mg_pierce.2	2	K.DY@LSNKPFKS@HK.S	Q9NYA4	812.35	2	1	1.046	0.0388	0.0044805	119735	0.25mg
AC034_py_helafbspv_0.25mg_pierce.2	2	K.TY@VDPHTY@EDPNQAVLK.F	P29317	1075.42	2	0	3.362	0	0.000144051	151950	0.25mg
AC034_py_helafbspv_0.25mg_pierce.2	2	K.M*PNVPNTQPAIM*KPTEEHPAY@TQIAK.E	O15126-2	1006.81	3	0	1.273	1.93	0.000780742	250584	0.25mg
AC034_py_helafbspv_0.25mg_pierce.2	2	K.SESVVY@ADIR.K	O95297-5	609.773	2	0	2.545	2.12e-05	0.000144051	108071000	0.25mg
AC034_py_helafbspv_0.25mg_pierce.2	2	K.MPNVPNTQPAIM*KPTEEHPAY@TQIAK.E	O15126-2	751.358	4	0	5.888	0	0.000144051	3195140	0.25mg
AC034_py_helafbspv_0.25mg_pierce.2	2	K.KELTY@QNTDLSEIKEEEQVK.S	Q32MZ4-3	835.397	3	2	4.961	0	0.000144051	322559	0.25mg
AC034_py_helafbspv_0.25mg_pierce.2	2	K.MPNVPNTQPAIM*KPTEEHPAY@TQIAK.E	O15126-2	1001.48	3	0	4.105	2e-09	0.000144051	1741710	0.25mg
AC034_py_helafbspv_0.25mg_pierce.2	2	R.YYEGYY@AAGPGYGGR.N	Q93052	862.319	2	0	3.064	0	0.000144051	58338.3	0.25mg
AC034_py_helafbspv_0.25mg_pierce.2	2	R.RSTSTLY@SQFQTAESENR.S	O95248-4	728.988	3	1	2.957	0	0.000144051	122183	0.25mg
AC034_py_helafbspv_0.25mg_pierce.2	2	K.SLLETQY@QNVR.G	Q93015-2	715.837	2	0	2.264	7.28e-07	0.000144051	270106	0.25mg
AC034_py_helafbspv_0.25mg_pierce.2	2	R.STYY@WPRPR.R	Q13070	435.863	3	0	2.232	1.81e-05	0.000144051	168547	0.25mg
AC034_py_helafbspv_0.25mg_pierce.2	2	K.SLPSGSHQGPVIY@AQLDHSGGHHSDK.I	O95297-4	559.056	5	0	1.785	0.0627	0.000527913	272649	0.25mg
AC034_py_helafbspv_0.25mg_pierce.2	2	K.LQAGEY@VSLGK.V	O95573	622.798	2	0	2.071	4.32e-05	0.000144051	744360	0.25mg
AC034_py_helafbspv_0.25mg_pierce.2	2	R.GPY@VLGPADREDEEEDEEEEEQTDPK.K	Q01970-2	1029.08	3	1	1.042	0.174	0.00151573	121460	0.25mg
AC034_py_helafbspv_0.25mg_pierce.2	2	R.GFY@ESLAK.V	Q9HB21	497.717	2	0	2.349	0.000863	0.000144051	6160180	0.25mg
AC034_py_helafbspv_0.25mg_pierce.2	2	K.FYDANYDGKEY@DPVEAR.Q	Q15555-5	711.292	3	1	3.193	1.8e-08	0.000144051	854562	0.25mg
AC034_py_helafbspv_0.25mg_pierce.2	2	K.M*PNVPNTQPAIM*KPTEEHPAY@TQIAK.E	O15126-2	755.357	4	0	4.085	2e-09	0.000144051	319048	0.25mg
AC034_py_helafbspv_0.25mg_pierce.2	2	K.EAIQAY@SESLM*TSAPK.G	Q8WTV0-4	911.402	2	0	2.018	1.23e-06	0.000144051	152351	0.25mg
AC034_py_helafbspv_0.25mg_pierce.2	2	R.VLY@YMEK.E	Q86X29-6	513.223	2	0	1.762	1.42	0.000276778	1028120	0.25mg
AC034_py_helafbspv_0.25mg_pierce.2	2	K.NPY@AHISIPR.A	A8MQ03	416.535	3	0	1.448	0.173	0.00163091	6623400	0.25mg
AC034_py_helafbspv_0.25mg_pierce.2	2	R.GPY@VLGPADREDEEEDEEEEEQTDPK.K	Q01970-2	1029.08	3	1	1.456	0.000742	0.000144051	121460	0.25mg
AC034_py_helafbspv_0.25mg_pierce.2	2	R.NISHY@EEQLVK.M	P13861-2	720.332	2	0	1.114	0.163	0.000527913	91556.7	0.25mg
AC034_py_helafbspv_0.25mg_pierce.2	2	K.SESVVYADIR.K	O95297-5	569.79	2	0	2.249	1.39e-05	0.000144051	147465	0.25mg
AC034_py_helafbspv_0.25mg_pierce.2	2	K.FYDANYDGKEY@DPVEAR.Q	Q15555-5	1066.43	2	1	2.623	0	0.000144051	152849	0.25mg
AC034_py_helafbspv_0.25mg_pierce.2	2	K.SESVVY@ADIR.K	O95297-5	609.785	2	0	2.833	5.45e-06	0.000144051	37030900	0.25mg
AC034_py_helafbspv_0.25mg_pierce.2	2	K.VNENKY@ENVDLLCK.L	Q9NSV4-7	606.609	3	1	3.144	1.76e-07	0.000144051	130081	0.25mg
AC034_py_helafbspv_0.25mg_pierce.2	2	R.DSAY@QSITHYRPVSASR.S	P50402	673.307	3	0	2.7	6e-09	0.000144051	206812992	0.25mg
AC034_py_helafbspv_0.25mg_pierce.2	2	R.LPETPVEPT@YHLPSSQGHK.V	Q8NAV2-2	733.016	3	0	1.573	0.0354	0.000144051	119984	0.25mg
AC034_py_helafbspv_0.25mg_pierce.2	2	K.IWHHTFY@NELR.V	Q9BYX7	532.575	3	0	2.17	0.00307	0.000144051	79090.5	0.25mg
AC034_py_helafbspv_0.25mg_pierce.2	2	R.GFY@ESLAK.V	Q9HB21	497.707	2	0	2.582	0.000216	0.000144051	1804560	0.25mg
AC034_py_helafbspv_0.25mg_pierce.2	2	R.DGGGGGEFY@GY@M*TMDRPLSHCGR.S	Q9Y4H2	899.329	3	0	2.908	2.5e-08	0.000144051	238102	0.25mg
AC034_py_helafbspv_0.25mg_pierce.2	2	K.SESVVY@ADIR.K	O95297-5	609.785	2	0	2.631	2.19e-05	0.000144051	37030900	0.25mg
AC034_py_helafbspv_0.25mg_pierce.2	2	R.GFY@ESLAK.V	Q9HB21	497.707	2	0	2.588	0.000115	0.000144051	1804560	0.25mg
AC034_py_helafbspv_0.25mg_pierce.2	2	R.VLY@YM*EK.E	Q86X29-6	521.222	2	0	1.409	0.000258	0.000144051	182771	0.25mg
AC034_py_helafbspv_0.25mg_pierce.2	2	K.APKPSFVSY@VRPEEIHTNEK.E	Q9C0I1-3	602.796	4	0	2.119	0.00152	0.000144051	112938	0.25mg
AC034_py_helafbspv_0.25mg_pierce.2	2	K.SHAPWEENGPQSGLY@NSPSDR.T	Q9HCS5	803.336	3	0	4.807	0	0.000144051	410261	0.25mg
AC034_py_helafbspv_0.25mg_pierce.2	2	K.LQAGEY@VSLGK.V	O95573	622.787	2	0	2.143	0.000414	0.000144051	744360	0.25mg
AC034_py_helafbspv_0.25mg_pierce.2	2	R.NGLTSTY@AGIR.K	Q9Y6N7-6	616.777	2	0	2.083	0.0174	0.000144051	0	0.25mg
AC034_py_helafbspv_0.25mg_pierce.2	2	K.GHGQPGADAEKPFY@VNVEFHHER.G	P11274-2	676.053	4	0	1.598	0.0413	0.000144051	292197	0.25mg
AC034_py_helafbspv_0.25mg_pierce.2	2	R.SIVSGY@STLSTM*DR.S	Q9P227	806.851	2	0	2.137	7.61e-07	0.000144051	365721	0.25mg
AC034_py_helafbspv_0.25mg_pierce.2	2	K.SHAPWEENGPQSGLY@NSPSDR.T	Q9HCS5	803.336	3	0	4.71	0	0.000144051	410261	0.25mg
AC034_py_helafbspv_0.25mg_pierce.2	2	K.SKGHY@EVTGSDDET@GKLQGSGVSLASK.K	Q09666	966.42	3	2	1.431	0.0594	0.00491902	27337800	0.25mg
AC034_py_helafbspv_0.25mg_pierce.2	2	K.SESVVY@ADIR.K	O95297-5	609.758	2	0	2.562	6.46e-05	0.000144051	4057600	0.25mg
AC034_py_helafbspv_0.25mg_pierce.2	2	R.VTEGTIREEQEY@EEEVEEEPRPAAKPPVVK.T	O43491-4	887.674	4	1	5.795	0	0.000144051	1226730	0.25mg
AC034_py_helafbspv_0.25mg_pierce.2	2	R.GPVSGTEPEPVY@SM*EAADYR.E	Q14247-3	750.98	3	0	4.293	0	0.000144051	1291480	0.25mg
AC034_py_helafbspv_0.25mg_pierce.2	2	R.TIKETDPDY@EDVSVALPNKR.H	Q9ULM3	790.711	3	2	5.624	0	0.000144051	1842590	0.25mg
AC034_py_helafbspv_0.25mg_pierce.2	2	K.LVNEAPVY@SVY@SK.L	O75886	814.853	2	0	2.159	2.42e-07	0.000144051	153526	0.25mg
AC034_py_helafbspv_0.25mg_pierce.2	2	R.HLEEDY@ADAY@QDLYQPHR.Q	P54284-5	808.317	3	0	2.642	1.17e-07	0.000144051	133381	0.25mg
AC034_py_helafbspv_0.25mg_pierce.2	2	R.GPVSGTEPEPVY@SM*EAADYR.E	Q14247-3	1125.97	2	0	3.523	0	0.000144051	871510	0.25mg
AC034_py_helafbspv_0.25mg_pierce.2	2	K.QISY@NYSDLDQSNVTEETPEGEEHHPVADTENK.E	Q8NC51-2	1285.88	3	0	0.824	3.07	0.000527913	107324	0.25mg
AC034_py_helafbspv_0.25mg_pierce.2	2	K.SESVVY@ADIR.K	O95297-5	609.761	2	0	2.787	7.21e-06	0.000144051	4057600	0.25mg
AC034_py_helafbspv_0.25mg_pierce.2	2	K.QISY@NYSDLDQSNVTEETPEGEEHHPVADTENK.E	Q8NC51-2	964.658	4	0	1.257	0.00915	0.000144051	329320	0.25mg
AC034_py_helafbspv_0.25mg_pierce.2	2	K.SESVVY@ADIR.K	O95297-5	609.744	2	0	2.166	1.38e-05	0.000144051	1604810	0.25mg
AC034_py_helafbspv_0.25mg_pierce.2	2	K.SKGHY@EVT@GSDDETGKLQGSGVSLASK.K	Q09666	966.423	3	2	1.277	8.14e-05	0.000144051	27337800	0.25mg
AC034_py_helafbspv_0.25mg_pierce.2	2	K.FVEGVDSDY@HDENM*YYS@QSSM*FPHR.S	Q9NZN8-5	1078.06	3	0	1.367	0.403	0.000276778	104928	0.25mg
AC034_py_helafbspv_0.25mg_pierce.2	2	K.TTTYTQGVPPSQGDLEY@QM*STTAR.A	P14923	910.065	3	0	0.796	1.98	0.00163091	175024	0.25mg
AC034_py_helafbspv_0.25mg_pierce.2	2	R.SSSSNLGADDGY@M*PM*TPGAALAGSGSGSCR.S	Q9Y4H2	991.729	3	0	2.025	2.24e-05	0.000144051	128952	0.25mg
AC034_py_helafbspv_0.25mg_pierce.2	2	K.SESVVY@ADIR.K	O95297-5	609.801	2	0	2.54	2.42e-05	0.000144051	1428920	0.25mg
AC034_py_helafbspv_0.25mg_pierce.2	2	K.SYAGY@QTL.-	P13473-2	491.699	2	0	1.453	0.0658	0.000527913	652663	0.25mg
AC034_py_helafbspv_0.25mg_pierce.2	2	R.GSIY@HSVEGPLTGHGESIQDSR.T	Q2LD37-7	802.695	3	0	3.786	2e-09	0.000144051	223258	0.25mg
AC034_py_helafbspv_0.25mg_pierce.2	2	R.TVLM*DHY@EPSYIK.K	Q6UXM1-2	564.583	3	0	1.092	0.245	0.000780742	147516	0.25mg
AC034_py_helafbspv_0.25mg_pierce.2	2	R.TIKETDPDY@EDVSVALPNKR.H	Q9ULM3	593.286	4	2	3.965	0	0.000144051	180244	0.25mg
AC034_py_helafbspv_0.25mg_pierce.2	2	R.VNHEPEPAGGAT@PGAT@LPK.S	O00499-9	668.298	3	0	1.726	0.255	0.00491902	743529	0.25mg
AC034_py_helafbspv_0.25mg_pierce.2	2	R.GPVSGTEPEPVY@SM*EAADYR.E	Q14247-3	750.963	3	0	4.362	0	0.000144051	121501	0.25mg
AC034_py_helafbspv_0.25mg_pierce.2	2	K.TYS@ECEDGTY@SPEISWHHR.K	P48651-3	838.639	3	0	1.829	7.12e-06	0.000144051	67310.1	0.25mg
AC034_py_helafbspv_0.25mg_pierce.2	2	R.TIKETDPDY@EDVSVALPNKR.H	Q9ULM3	790.732	3	2	5.833	0	0.000144051	56910.1	0.25mg
AC034_py_helafbspv_0.25mg_pierce.2	2	R.DFGEEHPFY@DR.V	Q68CQ4	746.282	2	0	1.575	0.000127	0.000144051	66504.4	0.25mg
AC034_py_helafbspv_0.25mg_pierce.2	2	R.QKPATETSM*NTASHSLCEQTM*VNSENTY@SSGSSFPVPK.S	Q14126	1061.96	4	0	3.136	0	0.000144051	372761	0.25mg
AC034_py_helafbspv_0.25mg_pierce.2	2	K.RPEPSTLENITDDKY@ATVSSPSK.S	Q01804-5	872.414	3	1	4.427	0	0.000144051	264893	0.25mg
AC034_py_helafbspv_0.25mg_pierce.2	2	R.STLGDAEASDPPPPYS@DFHPNNQESTLSHSR.M	Q15018	859.122	4	0	2.318	0.0103	0.000144051	111270	0.25mg
AC034_py_helafbspv_0.25mg_pierce.2	2	R.NLHDALSGHTSNNIY@EAVK.Y	Q9H9T3-5	721.667	3	0	4.983	0	0.000144051	756716	0.25mg
AC034_py_helafbspv_0.25mg_pierce.2	2	R.SDDY@MPM*SPASVSAPK.Q	Q9Y4H2	889.855	2	0	1.291	0.0595	0.000276778	71369.3	0.25mg
AC034_py_helafbspv_0.25mg_pierce.2	2	R.VTEGT@IREEQEYEEEVEEEPRPAAKPPVVK.T	O43491-4	710.343	5	1	1.594	0.015	0.000144051	189011	0.25mg
AC034_py_helafbspv_0.25mg_pierce.2	2	K.TY@VDPHT@YEDPNQAVLK.F	P29317	717.302	3	0	0.937	0.486	0.00115503	8780740	0.25mg
AC034_py_helafbspv_0.25mg_pierce.2	2	K.ISLES@EYEKIKDSK.F	Q9P0S2	583.617	3	2	1.242	0.0341	0.0044805	65178.5	0.25mg
AC034_py_helafbspv_0.25mg_pierce.2	2	K.GHGQPGADAEKPFY@VNVEFHHER.G	P11274-2	541.044	5	0	1.849	0.00297	0.000144051	226813	0.25mg
AC034_py_helafbspv_0.25mg_pierce.2	2	K.Y@ES@QLSTNEEKVDTDDRTEGYLR.A	Q13433-2	970.069	3	2	1.315	0.0419	0.000527913	99411.9	0.25mg
AC034_py_helafbspv_0.25mg_pierce.2	2	R.TPYEAY@DPIGK.Y	Q96J84-3	667.289	2	0	3.059	1.25e-07	0.000144051	2726000	0.25mg
AC034_py_helafbspv_0.25mg_pierce.2	2	R.EQAFY@NM*LR.R	Q6ZS17-4	634.262	2	0	1.874	0.000258	0.000144051	1001770	0.25mg
AC034_py_helafbspv_0.25mg_pierce.2	2	R.EKPAQDPLY@DVPNASGGQAGGPQRPGR.V	Q13671-2	711.335	4	0	1.553	0.00286	0.000144051	2512490	0.25mg
AC034_py_helafbspv_0.25mg_pierce.2	2	K.VNNPDNHAHY@TEADDDDFEPHAIIR.H	Q9Y4K4	747.067	4	0	2.849	3.12e-07	0.000144051	142152	0.25mg
AC034_py_helafbspv_0.25mg_pierce.2	2	K.DPDSNPY@SLLDNTESDQTADTDASESHHSTNR.R	P51114-3	1200.48	3	0	5.785	0	0.000144051	1483170	0.25mg
AC034_py_helafbspv_0.25mg_pierce.2	2	K.KKPKPPAPPTPSIY@DDIN.-	Q14CW9-2	686.682	3	1	1.586	0.00197	0.000144051	527592	0.25mg
AC034_py_helafbspv_0.25mg_pierce.2	2	R.GDADMY@DLPK.K	P50402	602.733	2	0	2.067	1.18e-06	0.000144051	149216	0.25mg
AC034_py_helafbspv_0.25mg_pierce.2	2	R.VADLTEQYNEQY@GAVR.T	Q9BWF3	968.425	2	0	3.357	1.2e-08	0.000144051	2596570	0.25mg
AC034_py_helafbspv_0.25mg_pierce.2	2	R.EKPAQDPLY@DVPNASGGQAGGPQRPGR.V	Q13671-2	948.112	3	0	1.708	0.000334	0.000144051	4908840	0.25mg
AC034_py_helafbspv_0.25mg_pierce.2	2	K.HGDEIITSTTSNY@ETQTFSSK.T	Q6P2Q9	809.35	3	0	4.148	2e-09	0.000144051	419531	0.25mg
AC034_py_helafbspv_0.25mg_pierce.2	2	K.SLPSGSHQGPVIY@AQLDHSGGHHSDK.I	O95297-4	698.569	4	0	2.343	0.000152	0.000144051	10740100	0.25mg
AC034_py_helafbspv_0.25mg_pierce.2	2	R.SAKPVGPEDM*GATAVY@ELDTEKER.D	O15541	897.075	3	1	3.251	0	0.000144051	420184	0.25mg
AC034_py_helafbspv_0.25mg_pierce.2	2	R.EQAFY@NM*LR.R	Q6ZS17-4	634.249	2	0	1.863	0.00026	0.000144051	67722.9	0.25mg
AC034_py_helafbspv_0.25mg_pierce.2	2	R.EKNGVY@ISEENFR.V	P52732	555.581	3	1	1.131	0.0997	0.00400534	36399.6	0.25mg
AC034_py_helafbspv_0.25mg_pierce.2	2	K.DPDSNPY@SLLDNTESDQTADTDASESHHSTNR.R	P51114-3	1200.48	3	0	7.254	0	0.000144051	1483170	0.25mg
AC034_py_helafbspv_0.25mg_pierce.2	2	R.SY@EQVPPQGFTSR.A	Q07157-2	788.346	2	0	1.933	2.11e-07	0.000144051	524809	0.25mg
AC034_py_helafbspv_0.25mg_pierce.2	2	K.LNY@VPLEK.Q	Q7L014	528.262	2	0	2.211	0.000259	0.000144051	448548	0.25mg
AC034_py_helafbspv_0.25mg_pierce.2	2	R.ADGY@EPPVQESV.-	P61247	685.779	2	0	2.523	0	0.000144051	836674	0.25mg
AC034_py_helafbspv_0.25mg_pierce.2	2	K.VY@DQTNPYTDVR.R	Q9UPU5	775.828	2	0	0.975	0.151	0.00329952	109906	0.25mg
AC034_py_helafbspv_0.25mg_pierce.2	2	K.KPKDPEPPEKEFTPY@DYSQSDFK.A	Q01780-2	713.823	4	2	3.421	0	0.000144051	293131	0.25mg
AC034_py_helafbspv_0.25mg_pierce.2	2	R.VADLTEQYNEQY@GAVR.T	Q9BWF3	645.954	3	0	3.228	7.4e-07	0.000144051	399463	0.25mg
AC034_py_helafbspv_0.25mg_pierce.2	2	R.EMTNSSSNHLEDPHYSELT@NLK.V	Q6W2J9	876.045	3	0	0.939	0.0963	0.000276778	210151	0.25mg
AC034_py_helafbspv_0.25mg_pierce.2	2	R.RSDSASSEPVGIY@QGFEK.K	Q05655-2	679.636	3	1	3.91	7e-09	0.000144051	699652	0.25mg
AC034_py_helafbspv_0.25mg_pierce.2	2	R.GDADM*Y@DLPKKEDALLYQSK.G	P50402	799.362	3	2	1.213	0.0211	0.000527913	125081	0.25mg
AC034_py_helafbspv_0.25mg_pierce.2	2	K.DPDSNPY@SLLDNTESDQTADTDASESHHSTNR.R	P51114-3	900.613	4	0	7.493	0	0.000144051	3202330	0.25mg
AC034_py_helafbspv_0.25mg_pierce.2	2	R.SAKPVGPEDM*GATAVY@ELDTEKER.D	O15541	673.057	4	1	1.457	0.284	0.00481638	210924000	0.25mg
AC034_py_helafbspv_0.25mg_pierce.2	2	R.RAQIPEGDY@LSYR.E	Q96RT1-9	549.922	3	1	3.518	0	0.000144051	532464	0.25mg
AC034_py_helafbspv_0.25mg_pierce.2	2	R.RAQIPEGDYLS@YR.E	Q96RT1-9	824.381	2	1	2.108	7.23e-06	0.000144051	393000	0.25mg
AC034_py_helafbspv_0.25mg_pierce.2	2	R.VADLTEQYNEQY@GAVR.T	Q9BWF3	968.455	2	0	3.913	8.5e-08	0.000144051	0	0.25mg
AC034_py_helafbspv_0.25mg_pierce.2	2	R.TSSES@IYSRPGSSIPGS@PGHTIY@AK.V	O14639-6	940.397	3	0	2.391	47.4	0.00536993	361909	0.25mg
AC034_py_helafbspv_0.25mg_pierce.2	2	R.NMDDY@EDFDEKHSIYPSEK.S	Q68DH5	814.655	3	1	1.774	0.000573	0.000144051	7374490	0.25mg
AC034_py_helafbspv_0.25mg_pierce.2	2	R.RSDSASSEPVGIY@QGFEK.K	Q05655-2	1018.95	2	1	3.073	0	0.000144051	188785	0.25mg
AC034_py_helafbspv_0.25mg_pierce.2	2	R.RYET@LVGTIGK.K	Q99547	658.835	2	1	1.817	0.00147	0.000144051	348996	0.25mg
AC034_py_helafbspv_0.25mg_pierce.2	2	R.VTEGTIREEQEY@EEEVEEEPRPAAKPPVVK.T	O43491-4	887.678	4	1	1.351	0.267	0.000527913	1226730	0.25mg
AC034_py_helafbspv_0.25mg_pierce.2	2	R.NLQVEY@EQLKDQHLR.R	P46939-4	664.99	3	1	3.123	6.9e-08	0.000144051	316170	0.25mg
AC034_py_helafbspv_0.25mg_pierce.2	2	K.Y@GLFKEENPY@AR.F	P53801	823.837	2	1	2.305	9.65e-05	0.000144051	246774	0.25mg
AC034_py_helafbspv_0.25mg_pierce.2	2	K.Y@GLFKEENPY@AR.F	P53801	549.56	3	1	2.034	0.000184	0.000144051	234884	0.25mg
AC034_py_helafbspv_0.25mg_pierce.2	2	K.YGLFKEENPY@AR.F	P53801	783.854	2	1	2.784	1.2e-08	0.000144051	600218	0.25mg
AC034_py_helafbspv_0.25mg_pierce.2	2	R.SSLCVNGSHIY@NEEPQGPVR.H	Q9BXF6	775.005	3	0	2.747	3.47e-06	0.000144051	1290360	0.25mg
AC034_py_helafbspv_0.25mg_pierce.2	2	R.GSIDREDGSLQGPIGNQHIY@QPVGKPDPAAPPK.K	Q05397-7	880.432	4	1	5.965	0	0.000144051	1704370	0.25mg
AC034_py_helafbspv_0.25mg_pierce.2	2	R.NMDDY@EDFDEKHSIYPSEK.S	Q68DH5	814.655	3	1	1.403	0.000179	0.000144051	7374490	0.25mg
AC034_py_helafbspv_0.25mg_pierce.2	2	K.IGTAEPDY@GALY@EGR.N	P19174-2	886.353	2	0	1.045	0.00219	0.000144051	95107.4	0.25mg
AC034_py_helafbspv_0.25mg_pierce.2	2	K.YGLFKEENPY@AR.F	P53801	522.904	3	1	3.505	7.9e-08	0.000144051	498909	0.25mg
AC034_py_helafbspv_0.25mg_pierce.2	2	K.FAQY@WR.K	Q8NEB9	475.699	2	0	1.025	0.473	0.0023425	73202.4	0.25mg
AC034_py_helafbspv_0.25mg_pierce.2	2	K.YGIY@AVENEHMNR.L	Q9UEU0-2	559.236	3	0	3.753	0	0.000144051	223774	0.25mg
AC034_py_helafbspv_0.25mg_pierce.2	2	R.Y@HSLAPMYYR.G	P61020-2	460.865	3	0	2.853	0.000271	0.000144051	1889300	0.25mg
AC034_py_helafbspv_0.25mg_pierce.2	2	-.n#M*DKY@DDLGLEASK.F	Q9UGP4	811.839	2	1	3.285	0	0.000144051	477155	0.25mg
AC034_py_helafbspv_0.25mg_pierce.2	2	K.SQISVY@SELNK.I	Q9H8H0	674.312	2	0	2.121	2.04e-05	0.000144051	153480	0.25mg
AC034_py_helafbspv_0.25mg_pierce.2	2	R.QKAPLASFNHSSALY@SNLSGHR.G	O15061-2	617.049	4	1	2.951	5.86e-06	0.000144051	232958	0.25mg
AC034_py_helafbspv_0.25mg_pierce.2	2	K.YGIY@AVENEHMNR.L	Q9UEU0-2	838.351	2	0	2.285	0	0.000144051	87995.4	0.25mg
AC034_py_helafbspv_0.25mg_pierce.2	2	R.EKPAQDPLY@DVPNASGGQAGGPQRPGR.V	Q13671-2	711.335	4	0	1.58	0.00651	0.000144051	2512490	0.25mg
AC034_py_helafbspv_0.25mg_pierce.2	2	R.FNEY@VEVTDSPDYDRR.A	O75167-5	695.625	3	1	3.788	3e-09	0.000144051	564072	0.25mg
AC034_py_helafbspv_0.25mg_pierce.2	2	R.LSNCDPPPTY@EEATGQVNLQR.S	O14668	823.697	3	0	3.332	1.4e-07	0.000144051	685455	0.25mg
AC034_py_helafbspv_0.25mg_pierce.2	2	R.TSSESIYS@RPGSSIPGS@PGHTIYAK.V	O14639-6	913.74	3	0	1.983	52.1	0.00581257	656414	0.25mg
AC034_py_helafbspv_0.25mg_pierce.2	2	R.EM*GFGHY@EEEESCWEK.Q	Q8WUA2	714.92	3	0	1.249	0.0952	0.000527913	59647.4	0.25mg
AC034_py_helafbspv_0.25mg_pierce.2	2	R.Y@HSLAPM*YYR.G	P61020-2	466.196	3	0	2.064	0.00019	0.000144051	457674	0.25mg
AC034_py_helafbspv_0.25mg_pierce.2	2	K.FVEGVDSDYHDENM*YY@SQSSM*FPHR.S	Q9NZN8-5	1051.41	3	0	1.888	2.14e-07	0.000144051	138980	0.25mg
AC034_py_helafbspv_0.25mg_pierce.2	2	K.FVEGVDSDYHDENM*YY@SQSSM*FPHR.S	Q9NZN8-5	788.805	4	0	1.315	0.417	0.000527913	178079	0.25mg
AC034_py_helafbspv_0.25mg_pierce.2	2	K.GHY@EVTGS@DDETGKLQGSGVSLASK.K	Q09666	894.716	3	1	2.54	7e-09	0.000144051	10398000	0.25mg
AC034_py_helafbspv_0.25mg_pierce.2	2	R.Y@HSLAPM*YYR.G	P61020-2	698.791	2	0	1.78	4.74e-05	0.000144051	386535	0.25mg
AC034_py_helafbspv_0.25mg_pierce.2	2	K.M*PNVPNTQPAIM*KPTEEHPAY@TQIAK.E	O15126-2	1006.81	3	0	1.941	0.0378	0.000144051	228947	0.25mg
AC034_py_helafbspv_0.25mg_pierce.2	2	K.FTDPGM*GNLTY@SNPSYR.T	O75096	1008.42	2	0	2.952	2e-09	0.000144051	242485	0.25mg
AC034_py_helafbspv_0.25mg_pierce.2	2	R.EKPAQDPLY@DVPNAS@GGQAGGPQRPGR.V	Q13671-2	974.771	3	0	1.32	0.0473	0.000276778	204017	0.25mg
AC034_py_helafbspv_0.25mg_pierce.2	2	R.FAVPTY@AAK.Q	Q13443	524.249	2	0	1.63	0.00586	0.000144051	1041110	0.25mg
AC034_py_helafbspv_0.25mg_pierce.2	2	K.FTDPGM*GNLTY@SNPSYR.T	O75096	672.613	3	0	2.363	0.000414	0.000144051	89691.7	0.25mg
AC034_py_helafbspv_0.25mg_pierce.2	2	K.NETEDQY@ALMEDEDDLPHHEER.T	O00459	932.365	3	0	5.477	0	0.000144051	1325370	0.25mg
AC034_py_helafbspv_0.25mg_pierce.2	2	R.SSLCVNGSHIY@NEEPQGPVR.H	Q9BXF6	1162	2	0	2.548	3.57e-07	0.000144051	93691	0.25mg
AC034_py_helafbspv_0.25mg_pierce.2	2	R.NVTPNSY@AEPLAAPGGGER.Y	Q9NYD6	990.447	2	0	0.922	0.00349	0.000144051	61037	0.25mg
AC034_py_helafbspv_0.25mg_pierce.2	2	R.FNEY@VEVTDSPDYDRR.A	O75167-5	1042.93	2	1	2.26	2.03e-07	0.000144051	123514	0.25mg
AC034_py_helafbspv_0.25mg_pierce.2	2	R.NSY@EIEYMEK.I	O95359-6	693.271	2	0	1.265	0.317	0.000412598	51081.6	0.25mg
AC034_py_helafbspv_0.25mg_pierce.2	2	K.GY@QVPAY.-	O43761	439.178	2	0	0.792	0.448	0.00705716	39669.7	0.25mg
AC034_py_helafbspv_0.25mg_pierce.2	2	K.SESVVY@ADIR.K	O95297-5	609.773	2	0	1.88	0.00071	0.000144051	108071000	0.25mg
AC034_py_helafbspv_0.25mg_pierce.2	2	R.Y@HSLAPMYYR.G	P61020-2	460.856	3	0	3.01	7.98e-05	0.000144051	1024730	0.25mg
AC034_py_helafbspv_0.25mg_pierce.2	2	R.LSNCDPPPTY@EEATGQVNLQR.S	O14668	1235.04	2	0	2.687	1.4e-08	0.000144051	188361	0.25mg
AC034_py_helafbspv_0.25mg_pierce.2	2	R.YY@EGYYAAGPGYGGR.N	Q93052	862.342	2	0	3.357	0	0.000144051	748343	0.25mg
AC034_py_helafbspv_0.25mg_pierce.2	2	K.YSSNLGNFNY@ER.S	Q9BZZ5-5	772.314	2	0	1.882	1.4e-07	0.000144051	116898	0.25mg
AC034_py_helafbspv_0.25mg_pierce.2	2	K.EKTTSVISHTY@EEIETESK.V	Q9H792	764.349	3	1	2.128	2.96e-05	0.000144051	101691	0.25mg
AC034_py_helafbspv_0.25mg_pierce.2	2	K.TGKEPVTSNLHEGNPEDDYEETS@ALEMSCK.T	Q03112-6	1149.81	3	1	1.303	0.015	0.000144051	66070.2	0.25mg
AC034_py_helafbspv_0.25mg_pierce.2	2	K.M*PNVPNTQPAIMKPTEEHPAYT@QIAK.E	O15126-2	751.359	4	0	6.97	0	0.000144051	2430420	0.25mg
AC034_py_helafbspv_0.25mg_pierce.2	2	K.M*PNVPNTQPAIMKPTEEHPAY@TQIAK.E	O15126-2	1001.48	3	0	4.29	0	0.000144051	1105550	0.25mg
AC034_py_helafbspv_0.25mg_pierce.2	2	K.NETEDQY@ALM*EDEDDLPHHEER.T	O00459	937.694	3	0	2.938	3.2e-08	0.000144051	143124	0.25mg
AC034_py_helafbspv_0.25mg_pierce.2	2	K.NETEDQY@ALMEDEDDLPHHEER.T	O00459	699.525	4	0	4.907	0	0.000144051	384506	0.25mg
AC034_py_helafbspv_0.25mg_pierce.2	2	R.SSLCVNGSHIY@NEEPQGPVR.H	Q9BXF6	774.984	3	0	2.963	1.59e-07	0.000144051	68306.8	0.25mg
AC034_py_helafbspv_0.25mg_pierce.2	2	K.LQNDPQLEAEY@QQLQEDHQR.Q	O60437	854.713	3	0	4.702	0	0.000144051	5197060	0.25mg
AC034_py_helafbspv_0.25mg_pierce.2	2	R.NMDDY@EDFDEKHSIYPSEK.S	Q68DH5	611.243	4	1	3.809	1e-09	0.000144051	352586	0.25mg
AC034_py_helafbspv_0.25mg_pierce.2	2	R.NY@EQWQLQR.S	Q96J02-3	672.79	2	0	2.181	0.00043	0.000144051	161706	0.25mg
AC034_py_helafbspv_0.25mg_pierce.2	2	K.KVSVY@LEDTD.-	O60487	624.773	2	1	1.824	0.000123	0.000144051	97476.8	0.25mg
AC034_py_helafbspv_0.25mg_pierce.2	2	R.YY@EGYYAAGPGYGGR.N	Q93052	575.231	3	0	3.066	0	0.000144051	90923.7	0.25mg
AC034_py_helafbspv_0.25mg_pierce.2	2	K.M*PNVPNTQPAIM*KPTEEHPAY@TQIAK.E	O15126-2	755.358	4	0	3.468	1.8e-08	0.000144051	319048	0.25mg
AC034_py_helafbspv_0.25mg_pierce.2	2	K.Y@VPLADVK.S	P42167-2	492.743	2	0	1.575	0.0662	0.000144051	1112830	0.25mg
AC034_py_helafbspv_0.25mg_pierce.2	2	R.ATY@LSVADEHLR.H	Q9BSA4-2	485.561	3	0	2.021	8.31e-05	0.000144051	79880.8	0.25mg
AC034_py_helafbspv_0.25mg_pierce.2	2	R.Y@KNILPFDHSR.V	P29350-4	490.57	3	1	2.023	9.53e-05	0.000144051	151230	0.25mg
AC034_py_helafbspv_0.25mg_pierce.2	2	K.ESESVSKEEKEQNY@DLTEVSESMK.A	O95905-3	962.414	3	2	3.073	0	0.000144051	220980	0.25mg
AC034_py_helafbspv_0.25mg_pierce.2	2	K.SPATPQAKPDGVTATAADEEEDEY@SGGLC.-	Q99747-2	1016.09	3	0	1.662	1.5e-05	0.000144051	176611	0.25mg
AC034_py_helafbspv_0.25mg_pierce.2	2	-.M*KDCEY@QQISPGAAPLPASPGAR.R	Q9NUE0	847.384	3	1	3.803	0	0.000144051	251548	0.25mg
AC034_py_helafbspv_0.25mg_pierce.2	2	K.VIPEDASES@EEKLDQKEDGS@KYETIHLTEEPTK.L	Q9H2P0	984.44	4	3	1.925	0.00184	0.000144051	582568	0.25mg
AC034_py_helafbspv_0.25mg_pierce.2	2	K.NEETIEPDKTY@ENVLSSR.G	Q49A88-6	735.33	3	1	3.746	1.3e-08	0.000144051	1476750	0.25mg
AC034_py_helafbspv_0.25mg_pierce.2	2	K.EHAQASTLTASQQAIY@LNSR.D	Q9BUH8	757.024	3	0	4.212	0	0.000144051	294515	0.25mg
AC034_py_helafbspv_0.25mg_pierce.2	2	K.VHY@ARPSHPPPDPPILEGAVGGNEAR.L	Q14C86-6	704.093	4	0	4.149	3.4e-08	0.000144051	903273	0.25mg
AC034_py_helafbspv_0.25mg_pierce.2	2	K.ESESVSKEEKEQNY@DLTEVSESMK.A	O95905-3	962.414	3	2	2.549	1.2e-08	0.000144051	220980	0.25mg
AC034_py_helafbspv_0.25mg_pierce.2	2	R.TMSVSDFNYS@R.T	Q96RT1-9	693.773	2	0	1.748	2.99e-05	0.000144051	132867	0.25mg
AC034_py_helafbspv_0.25mg_pierce.2	2	-.M*KDCEY@QQISPGAAPLPASPGAR.R	Q9NUE0	847.382	3	1	3.687	0	0.000144051	251548	0.25mg
AC034_py_helafbspv_0.25mg_pierce.2	2	K.EEKEQNY@DLTEVSESMK.A	O95905-3	713.633	3	1	1.213	0.0498	0.000276778	148863	0.25mg
AC034_py_helafbspv_0.25mg_pierce.2	2	R.DSAY@QSITHYRPVSASR.S	P50402	673.309	3	0	1.61	0.0129	0.000144051	206812992	0.25mg
AC034_py_helafbspv_0.25mg_pierce.2	2	K.SLPSGSHQGPVIY@AQLDHSGGHHSDK.I	O95297-4	559.057	5	0	1.764	0.237	0.000780742	18488500	0.25mg
AC034_py_helafbspv_0.25mg_pierce.2	2	K.SPATPQAKPDGVTATAADEEEDEY@SGGLC.-	Q99747-2	1016.09	3	0	2.451	1e-09	0.000144051	176611	0.25mg
AC034_py_helafbspv_0.25mg_pierce.2	2	R.DGVY@DVPLHNPPDAK.G	Q14511-3	858.884	2	0	2.395	0	0.000144051	89999.9	0.25mg
AC034_py_helafbspv_0.25mg_pierce.2	2	R.VQPEFY@HSVQGASIR.R	Q03001-11	599.948	3	0	1.48	0.00037	0.000144051	72988.1	0.25mg
AC034_py_helafbspv_0.25mg_pierce.2	2	K.SLAFHRPPY@HLLQQR.D	Q6P2E9-2	486.5	4	0	1.121	0.162	0.00174043	62194.8	0.25mg
AC034_py_helafbspv_0.25mg_pierce.2	2	R.GDM*VT@EDADPYVQPEDENYENDSVR.Q	Q9Y4J8-6	995.053	3	0	0.856	2.78	0.00470163	43642.3	0.25mg
AC034_py_helafbspv_0.25mg_pierce.2	2	R.DGVY@DVPLHNPPDAK.G	Q14511-3	572.924	3	0	2.308	5.45e-05	0.000144051	104520	0.25mg
AC034_py_helafbspv_0.25mg_pierce.2	2	K.GIRPFPSEETTENDDDVY@R.S	P52735-3	773.997	3	0	3.252	0	0.000144051	166338	0.25mg
AC034_py_helafbspv_0.25mg_pierce.2	2	K.NEETIEPDKTY@ENVLSSR.G	Q49A88-6	1102.49	2	1	2.438	1.07e-07	0.000144051	211295	0.25mg
AC034_py_helafbspv_0.25mg_pierce.2	2	K.GYKPPDEGPSEY@QTIPLNK.I	Q92905	738.344	3	0	2.848	0	0.000144051	2629880	0.25mg
AC034_py_helafbspv_0.25mg_pierce.2	2	R.AGASIS@T@LAGLSLKEGEDQK.E	Q9UJW0-3	712.33	3	1	1.656	0.0119	0.00115503	89353.6	0.25mg
AC034_py_helafbspv_0.25mg_pierce.2	2	R.GDADMYDLPK.K	P50402	562.75	2	0	1.084	0.0212	0.000780742	39638.6	0.25mg
AC034_py_helafbspv_0.25mg_pierce.2	2	R.NM*DDY@EDFDEKHSIYPSEK.S	Q68DH5	820.008	3	1	3.181	1e-09	0.000144051	38931.1	0.25mg
AC034_py_helafbspv_0.25mg_pierce.2	2	K.NEETIEPDKTY@ENVLSSR.G	Q49A88-6	735.314	3	1	4	1.5e-08	0.000144051	153062	0.25mg
AC034_py_helafbspv_0.25mg_pierce.2	2	R.TASESNVY@LNS@FHYPDHSYK.D	Q86SQ0-3	840.337	3	0	1.777	0.139	0.000144051	95165.4	0.25mg
AC034_py_helafbspv_0.25mg_pierce.2	2	R.SLM*LENTECHSIY@EESPER.S	O94967-4	807.331	3	0	2.289	7.7e-08	0.000144051	78588.2	0.25mg
AC034_py_helafbspv_0.25mg_pierce.2	2	R.SDSY@VELSQYR.D	P52298-3	713.798	2	0	2.62	6e-09	0.000144051	531874	0.25mg
AC034_py_helafbspv_0.25mg_pierce.2	2	K.QKGYSDEIY@VVPDDSQNR.I	Q13017-2	731.654	3	1	1.509	0.0015	0.000144051	54149.2	0.25mg
AC034_py_helafbspv_0.25mg_pierce.2	2	K.SVTDY@AQQNPAAQIPAR.Q	Q9UM54-6	637.298	3	0	1.869	3.18e-07	0.000144051	97831.2	0.25mg
AC034_py_helafbspv_0.25mg_pierce.2	2	K.SVTDY@AQQNPAAQIPAR.Q	Q9UM54-6	955.444	2	0	2.07	7e-09	0.000144051	82675.3	0.25mg
AC034_py_helafbspv_0.25mg_pierce.2	2	R.Y@HSLAPMYYR.G	P61020-2	690.794	2	0	1.743	2.05e-05	0.000144051	1678280	0.25mg
AC034_py_helafbspv_0.25mg_pierce.2	2	K.ETDPDY@EDVSVALPNKR.H	Q9ULM3	676.637	3	1	4.151	0	0.000144051	1195570	0.25mg
AC034_py_helafbspv_0.25mg_pierce.2	2	R.EKPAQDPLY@DVPNASGGQAGGPQRPGR.V	Q13671-2	948.112	3	0	0.768	3.99	0.00931749	4908840	0.25mg
AC034_py_helafbspv_0.25mg_pierce.2	2	K.SES@VVY@ADIR.K	O95297-5	649.757	2	0	1.341	0.000988	0.000144051	92609.3	0.25mg
AC034_py_helafbspv_0.25mg_pierce.2	2	K.LQNDPQLEAEY@QQLQEDHQR.Q	O60437	1281.57	2	0	1.7	4.3e-08	0.000144051	55979.7	0.25mg
AC034_py_helafbspv_0.25mg_pierce.2	2	R.SY@EQVPPQGFTSR.A	Q07157-2	525.898	3	0	1.167	0.0744	0.00151573	59403.6	0.25mg
AC034_py_helafbspv_0.25mg_pierce.2	2	R.DLSY@CLSGM*YDHR.Y	P52597	571.553	3	0	1.706	0.000664	0.000144051	136457	0.25mg
AC034_py_helafbspv_0.25mg_pierce.2	2	R.SLY@EDLEDHPNVQK.D	P40337-3	589.593	3	0	1.489	0.00145	0.000144051	77430.4	0.25mg
AC034_py_helafbspv_0.25mg_pierce.2	2	K.VHY@ARPSHPPPDPPILEGAVGGNEAR.L	Q14C86-6	704.108	4	0	4.788	2e-09	0.000144051	88900.6	0.25mg
AC034_py_helafbspv_0.25mg_pierce.2	2	K.GYKPPDEGPSEY@QTIPLNK.I	Q92905	738.329	3	0	4.432	0	0.000144051	248298	0.25mg
AC034_py_helafbspv_0.25mg_pierce.2	2	R.SLY@EDLEDHPNVQK.D	P40337-3	883.885	2	0	3.237	0	0.000144051	150723	0.25mg
AC034_py_helafbspv_0.25mg_pierce.2	2	K.GYKPPDEGPSEY@QTIPLNK.I	Q92905	1107.01	2	0	1.221	0.0041	0.000144051	220497	0.25mg
AC034_py_helafbspv_0.25mg_pierce.2	2	K.GVGVALDDPY@ENYRR.N	Q8IWX8	601.939	3	1	3.054	1.02e-05	0.000144051	1150860	0.25mg
AC034_py_helafbspv_0.25mg_pierce.2	2	K.NKDQGTY@EDYVEGLR.V	P60660-2	622.935	3	1	3.623	2.8e-08	0.000144051	3182790	0.25mg
AC034_py_helafbspv_0.25mg_pierce.2	2	K.GYKPPDEGPSEY@QTIPLNK.I	Q92905	738.36	3	0	4.653	0	0.000144051	168056	0.25mg
AC034_py_helafbspv_0.25mg_pierce.2	2	K.ETDPDY@EDVSVALPNKR.H	Q9ULM3	1014.45	2	1	2.645	0	0.000144051	210604	0.25mg
AC034_py_helafbspv_0.25mg_pierce.2	2	R.QEELY@SELQAR.E	Q15149-9	723.319	2	0	1.811	0.00051	0.000144051	156909	0.25mg
AC034_py_helafbspv_0.25mg_pierce.2	2	K.DSERDELY@AQWGK.G	Q9BRD0-2	559.569	3	1	2.337	1.41e-05	0.000144051	133627	0.25mg
AC034_py_helafbspv_0.25mg_pierce.2	2	K.DSERDELY@AQWGK.G	Q9BRD0-2	838.852	2	1	2.082	0.000508	0.000144051	142597	0.25mg
AC034_py_helafbspv_0.25mg_pierce.2	2	K.SYDY@EAWAK.L	Q9H6T3-2	606.735	2	0	1.61	0.000217	0.000144051	160346	0.25mg
AC034_py_helafbspv_0.25mg_pierce.2	2	R.DLSY@CLSGM*YDHR.Y	P52597	856.824	2	0	0.826	4.43	0.00888162	64356.2	0.25mg
AC034_py_helafbspv_0.25mg_pierce.2	2	R.RDGVNKDY@EETELISTTANY@R.A	Q13123	878.709	3	2	2.957	2.9e-08	0.000144051	221313	0.25mg
AC034_py_helafbspv_0.25mg_pierce.2	2	K.NKDQGTY@EDYVEGLR.V	P60660-2	933.898	2	1	3.454	0	0.000144051	762159	0.25mg
AC034_py_helafbspv_0.25mg_pierce.2	2	K.GVGVALDDPY@ENYRR.N	Q8IWX8	902.406	2	1	2.394	3.75e-06	0.000144051	324222	0.25mg
AC034_py_helafbspv_0.25mg_pierce.2	2	R.RPLEQQQPHHIPTSAPVY@QQPQQQPVAQSYGGYK.E	Q14847-3	992.233	4	0	2.57	0.00126	0.000144051	1918950	0.25mg
AC034_py_helafbspv_0.25mg_pierce.2	2	R.MDKNASTFEDVTQVSSAY@QK.T	Q14247-3	777.005	3	1	1.555	0.128	0.00115503	100451	0.25mg
AC034_py_helafbspv_0.25mg_pierce.2	2	R.NGLHRPVSTDFAQY@NSY@GDVSGGVR.D	O14639-6	952.742	3	0	3.708	0.281	0.000144051	118904	0.25mg
AC034_py_helafbspv_0.25mg_pierce.2	2	R.VKEGYVPQEEVPVY@ENKY@VK.F	Q9BRP8-2	853.061	3	2	2.287	6.21e-07	0.000144051	760931	0.25mg
AC034_py_helafbspv_0.25mg_pierce.2	2	R.RVVSEDTSHY@ILIK.G	P28715	580.629	3	1	3.53	0.000208	0.000144051	297683	0.25mg
AC034_py_helafbspv_0.25mg_pierce.2	2	R.DGGGGGEFYGY@MTM*DRPLSHCGR.S	Q9Y4H2	872.675	3	0	2.327	1.47e-07	0.000144051	166745	0.25mg
AC034_py_helafbspv_0.25mg_pierce.2	2	K.ETDPDY@EDVSVALPNKR.H	Q9ULM3	676.621	3	1	4.852	0	0.000144051	0	0.25mg
AC034_py_helafbspv_0.25mg_pierce.2	2	K.SLPSGSHQGPVIY@AQLDHSGGHHSDK.I	O95297-4	698.57	4	0	2.212	1.8e-05	0.000144051	10740100	0.25mg
AC034_py_helafbspv_0.25mg_pierce.2	2	K.GVGVALDDPY@ENYRR.N	Q8IWX8	601.928	3	1	4.347	2.84e-07	0.000144051	386486	0.25mg
AC034_py_helafbspv_0.25mg_pierce.2	2	R.DLQY@ITVSK.E	P55196-6	573.775	2	0	1.89	0.00572	0.000144051	716577	0.25mg
AC034_py_helafbspv_0.25mg_pierce.2	2	K.NKDQGTY@EDYVEGLR.V	P60660-2	622.921	3	1	3.761	9e-09	0.000144051	99488.9	0.25mg
AC034_py_helafbspv_0.25mg_pierce.2	2	R.LWM*EAM*DGKEPIY@HSPITK.Q	O60890	786.688	3	1	2.535	2.3e-07	0.000144051	252948	0.25mg
AC034_py_helafbspv_0.25mg_pierce.2	2	R.IY@EQLPEVQK.K	Q8TCU4	663.821	2	0	2.087	4.68e-05	0.000144051	73095.8	0.25mg
AC034_py_helafbspv_0.25mg_pierce.2	2	K.VHYARPS@HPPPDPPILEGAVGGNEAR.L	Q14C86-6	938.456	3	0	1.319	0.0472	0.000276778	48903	0.25mg
AC034_py_helafbspv_0.25mg_pierce.2	2	R.SY@EQVPPQGFTSR.A	Q07157-2	788.346	2	0	1.794	7.58e-06	0.000144051	524809	0.25mg
AC034_py_helafbspv_0.25mg_pierce.2	2	K.DDPQLY@QEIQER.G	Q5VV41	807.345	2	0	2.293	1.34e-06	0.000144051	197495	0.25mg
AC034_py_helafbspv_0.25mg_pierce.2	2	R.QRPVPQPSSASLDEY@TLM*R.A	Q9Y4H2	757.687	3	0	4.273	0	0.000144051	714485	0.25mg
AC034_py_helafbspv_0.25mg_pierce.2	2	R.VKEGYVPQEEVPVY@ENKY@VK.F	Q9BRP8-2	853.04	3	2	3.786	0	0.000144051	233451	0.25mg
AC034_py_helafbspv_0.25mg_pierce.2	2	R.FEGGSSLSNYS@DLK.K	Q96M96	792.335	2	0	1.286	0.00259	0.000144051	76310.3	0.25mg
AC034_py_helafbspv_0.25mg_pierce.2	2	R.GDADM*Y@DLPK.K	P50402	610.73	2	0	1.439	0.000943	0.000144051	83755.7	0.25mg
AC034_py_helafbspv_0.25mg_pierce.2	2	K.ETDPDY@EDVSVALPNKR.H	Q9ULM3	676.653	3	1	4.194	0	0.000144051	0	0.25mg
AC034_py_helafbspv_0.25mg_pierce.2	2	K.VHYARPS@HPPPDPPILEGAVGGNEAR.L	Q14C86-6	938.455	3	0	1.868	0.000183	0.000144051	48903	0.25mg
AC034_py_helafbspv_0.25mg_pierce.2	2	K.NKDQGTY@EDYVEGLR.V	P60660-2	622.949	3	1	3.678	6.4e-05	0.000144051	338884	0.25mg
AC034_py_helafbspv_0.25mg_pierce.2	2	R.GHALY@VEPHGHGPSLSVQGLSR.A	Q9BRY0	595.291	4	0	2.735	3.72e-06	0.000144051	194465	0.25mg
AC034_py_helafbspv_0.25mg_pierce.2	2	R.TATVGGAM*MGSTHIY@DM*STVMSR.K	Q13435	839.351	3	0	2.435	3.18e-07	0.000144051	187740	0.25mg
AC034_py_helafbspv_0.25mg_pierce.2	2	R.VMVY@SALR.I	Q96BI3-3	509.743	2	0	1.927	1.13e-05	0.000144051	9466620	0.25mg
AC034_py_helafbspv_0.25mg_pierce.2	2	K.LY@INHTPPPLSK.S	Q8NI27-2	487.25	3	0	2.46	3.86e-05	0.000144051	213245	0.25mg
AC034_py_helafbspv_0.25mg_pierce.2	2	K.SSESEFTQYT@THHILK.S	P28290-3	663.298	3	0	1.137	0.549	0.00151573	91539.3	0.25mg
AC034_py_helafbspv_0.25mg_pierce.2	2	K.M*PEQEY@EFPEPR.N	Q9H6X2-5	824.324	2	0	1.431	7.31e-05	0.000144051	69218.7	0.25mg
AC034_py_helafbspv_0.25mg_pierce.2	2	K.EIEDAEKY@SFM*ATVTK.A	O43865	653.288	3	1	2.643	3.2e-08	0.000144051	326574	0.25mg
AC034_py_helafbspv_0.25mg_pierce.2	2	R.TSS@ESIY@SRPGSSIPGSPGHTIY@AK.V	O14639-6	940.395	3	0	2.771	45.7	0.000276778	418545	0.25mg
AC034_py_helafbspv_0.25mg_pierce.2	2	K.AM*M*SQSGHEY@DPINYMK.K	Q7Z6E9-4	705.274	3	0	3.148	3.8e-08	0.000144051	320334	0.25mg
AC034_py_helafbspv_0.25mg_pierce.2	2	R.VKEGYVPQEEVPVY@ENKY@VK.F	Q9BRP8-2	853.039	3	2	2.96	0	0.000144051	233451	0.25mg
AC034_py_helafbspv_0.25mg_pierce.2	2	R.DLQY@ITVSK.E	P55196-6	573.764	2	0	1.936	0.00523	0.000276778	256212	0.25mg
AC034_py_helafbspv_0.25mg_pierce.2	2	R.ERLDGENIY@IR.H	P11171-7	729.342	2	1	1.396	0.000163	0.000144051	138528	0.25mg
AC034_py_helafbspv_0.25mg_pierce.2	2	R.AYEY@VECPIR.G	P53701	690.288	2	0	1.862	6.94e-06	0.000144051	1672320	0.25mg
AC034_py_helafbspv_0.25mg_pierce.2	2	K.Y@ELTGLPEQDR.M	P42684-7	700.808	2	0	2.003	4.5e-08	0.000144051	157519	0.25mg
AC034_py_helafbspv_0.25mg_pierce.2	2	R.Y@KNILPFDHTR.V	Q06124-3	495.241	3	1	2.893	8.37e-05	0.000144051	818425	0.25mg
AC034_py_helafbspv_0.25mg_pierce.2	2	R.HKQS@LYGDY@VFDTNR.H	P25054-2	668.274	3	1	1.468	0.000768	0.000144051	69716.9	0.25mg
AC034_py_helafbspv_0.25mg_pierce.2	2	R.LVLY@DRPLK.I	Q96T37-4	598.827	2	0	1.116	0.0301	0.000144051	108063	0.25mg
AC034_py_helafbspv_0.25mg_pierce.2	2	R.VM*VY@SALR.I	Q96BI3-3	517.74	2	0	1.719	0.00069	0.000144051	1318190	0.25mg
AC034_py_helafbspv_0.25mg_pierce.2	2	K.EIEDAEKY@SFM*ATVTK.A	O43865	979.43	2	1	3.27	0	0.000144051	239575	0.25mg
AC034_py_helafbspv_0.25mg_pierce.2	2	R.NMDDY@EDFDEKHSIYPSEK.S	Q68DH5	814.654	3	1	0.923	0.06	0.000527913	7374490	0.25mg
AC034_py_helafbspv_0.25mg_pierce.2	2	K.TDMDNQIVVSDY@AQM*DR.V	P50991-2	1048.92	2	0	2.33	6.77e-07	0.000144051	216917	0.25mg
AC034_py_helafbspv_0.25mg_pierce.2	2	R.ERLDGENIY@IR.H	P11171-7	486.564	3	1	2.153	0.00137	0.000144051	122043	0.25mg
AC034_py_helafbspv_0.25mg_pierce.2	2	R.MLEDSESSY@EPDELTK.E	Q92859-4	976.891	2	0	2.944	0	0.000144051	197261	0.25mg
AC034_py_helafbspv_0.25mg_pierce.2	2	K.AM*M*SQSGHEY@DPINYMK.K	Q7Z6E9-4	1057.41	2	0	1.113	0.000116	0.000144051	59574.8	0.25mg
AC034_py_helafbspv_0.25mg_pierce.2	2	R.QRPVPQPSSASLDEY@TLM*R.A	Q9Y4H2	757.669	3	0	5.462	0	0.000144051	30048.6	0.25mg
AC034_py_helafbspv_0.25mg_pierce.2	2	K.LY@INHTPPPLSK.S	Q8NI27-2	730.371	2	0	1.487	0.00438	0.000144051	59107.3	0.25mg
AC034_py_helafbspv_0.25mg_pierce.2	2	K.SSY@CSVIENMNK.E	Q9P0K7-4	756.3	2	0	2.419	3.6e-08	0.000144051	174102	0.25mg
AC034_py_helafbspv_0.25mg_pierce.2	2	R.FYSSEHEYS@GLNIVRPSTGK.I	Q14CS0	784.363	3	0	1.763	0.000769	0.000144051	176231	0.25mg
AC034_py_helafbspv_0.25mg_pierce.2	2	R.NLQSFGTEEPAYST@R.R	O95251-4	890.383	2	0	0.497	0.0631	0.000527913	32881	0.25mg
AC034_py_helafbspv_0.25mg_pierce.2	2	K.LQESIEY@EDLGK.N	P32780-2	752.335	2	0	2.809	1.42e-07	0.000144051	265017	0.25mg
AC034_py_helafbspv_0.25mg_pierce.2	2	K.QTMLSHY@RPFYVNK.G	Q14134	621.958	3	0	1.079	3.7	0.00341297	85803.6	0.25mg
AC034_py_helafbspv_0.25mg_pierce.2	2	K.KDLTEY@LSR.F	O14979-3	602.784	2	1	1.38	0.921	0.00481638	618086	0.25mg
AC034_py_helafbspv_0.25mg_pierce.2	2	K.LY@INHTPPPLSK.S	Q8NI27-2	730.371	2	0	1.235	0.000145	0.000144051	59107.3	0.25mg
AC034_py_helafbspv_0.25mg_pierce.2	2	K.TDMDNQIVVSDY@AQM*DR.V	P50991-2	699.615	3	0	1.464	0.00585	0.000144051	86116.8	0.25mg
AC034_py_helafbspv_0.25mg_pierce.2	2	K.M*LSLNNY@SVPQSTR.E	Q8IXQ6-3	853.394	2	0	2.644	3e-09	0.000144051	760931	0.25mg
AC034_py_helafbspv_0.25mg_pierce.2	2	R.QRPVPQPSSASLDEY@TLM*R.A	Q9Y4H2	757.673	3	0	4.983	0	0.000144051	617980	0.25mg
AC034_py_helafbspv_0.25mg_pierce.2	2	-.M*KDCEY@QQISPGAAPLPAS@PGAR.R	Q9NUE0	874.039	3	1	3.346	1e-09	0.000144051	132707	0.25mg
AC034_py_helafbspv_0.25mg_pierce.2	2	K.WDTGENPIY@K.S	P05556	651.774	2	0	1.294	4.11e-05	0.000144051	71438.7	0.25mg
AC034_py_helafbspv_0.25mg_pierce.2	2	R.VMVY@SALR.I	Q96BI3-3	509.754	2	0	1.761	2.43e-07	0.000144051	594295	0.25mg
AC034_py_helafbspv_0.25mg_pierce.2	2	K.GHY@EVTGS@DDETGKLQGSGVSLASK.K	Q09666	894.716	3	1	2.189	2.98e-07	0.000144051	10398000	0.25mg
AC034_py_helafbspv_0.25mg_pierce.2	2	R.SGPLEACY@GELGQSR.M	Q9NXD2	852.358	2	0	2.487	3.5e-08	0.000144051	269713	0.25mg
AC034_py_helafbspv_0.25mg_pierce.2	2	R.LFQQIY@SDGSDEVKR.A	Q9Y2Z0-2	622.29	3	1	3.588	1.9e-08	0.000144051	333286	0.25mg
AC034_py_helafbspv_0.25mg_pierce.2	2	R.IEYQGSSRPAY@EEFYNCR.S	Q8NFT8	783.66	3	0	1.476	0.0223	0.000144051	151067	0.25mg
AC034_py_helafbspv_0.25mg_pierce.2	2	R.Y@KNILPFDHTR.V	Q06124-3	742.359	2	1	1.628	0.000254	0.000144051	89455.1	0.25mg
AC034_py_helafbspv_0.25mg_pierce.2	2	R.NSLY@DMAR.Y	Q9BWF3	525.2	2	0	1.431	0.0081	0.000144051	0	0.25mg
AC034_py_helafbspv_0.25mg_pierce.2	2	R.EDKELY@TVVQHVK.H	Q7Z5K2-3	556.606	3	1	1.26	2.58e-05	0.000144051	166644	0.25mg
AC034_py_helafbspv_0.25mg_pierce.2	2	R.VMVY@SALR.I	Q96BI3-3	509.732	2	0	1.741	1.29e-07	0.000144051	710383	0.25mg
AC034_py_helafbspv_0.25mg_pierce.2	2	K.DGNGY@ISAAELR.H	P62158	673.292	2	0	2.244	8.8e-06	0.000144051	621707	0.25mg
AC034_py_helafbspv_0.25mg_pierce.2	2	R.RRLS@PPSSSAASSY@SFSDLNSTR.G	P50402	878.384	3	2	1.606	0.698	0.00592207	153443	0.25mg
AC034_py_helafbspv_0.25mg_pierce.2	2	R.DLNY@CFSGMSDHR.Y	P55795	561.209	3	0	2.242	1.02e-07	0.000144051	457407	0.25mg
AC034_py_helafbspv_0.25mg_pierce.2	2	R.NLQVEY@EQLK.D	P46939-4	672.316	2	0	1.886	1.6e-05	0.000144051	384230	0.25mg
AC034_py_helafbspv_0.25mg_pierce.2	2	R.EKPAQDPLY@DVPNASGGQAGGPQRPGR.V	Q13671-2	948.113	3	0	0.844	0.64	0.00400534	4908840	0.25mg
AC034_py_helafbspv_0.25mg_pierce.2	2	K.M*PNVPNTQPAIMKPTEEHPAYT@QIAK.E	O15126-2	1001.48	3	0	1.264	0.0341	0.000144051	1741710	0.25mg
AC034_py_helafbspv_0.25mg_pierce.2	2	K.VAY@HPYPEDY@GDIEIGSHR.S	Q9Y4H2	793.322	3	0	4.714	0	0.000144051	873510	0.25mg
AC034_py_helafbspv_0.25mg_pierce.2	2	K.TY@VDPHTYEDPNQAVLK.F	P29317	690.645	3	0	1.079	0.777	0.000780742	190079	0.25mg
AC034_py_helafbspv_0.25mg_pierce.2	2	R.EDGSLQGPIGNQHIY@QPVGKPDPAAPPK.K	Q05397-7	997.486	3	0	2.709	2e-09	0.000144051	424710	0.25mg
AC034_py_helafbspv_0.25mg_pierce.2	2	K.M*PNVPNTQPAIMKPTEEHPAYT@QIAK.E	O15126-2	751.359	4	0	2.118	0.00024	0.000144051	3195140	0.25mg
AC034_py_helafbspv_0.25mg_pierce.2	2	K.M*PNVPNTQPAIMKPTEEHPAYT@QIAK.E	O15126-2	1001.48	3	0	1.258	0.0029	0.000144051	1741710	0.25mg
AC034_py_helafbspv_0.25mg_pierce.2	2	K.EM*GY@AATEQEISLR.E	O00478-2	847.362	2	0	1.387	0.000377	0.000144051	68615	0.25mg
AC034_py_helafbspv_0.25mg_pierce.2	2	R.LFQQIY@SDGSDEVKR.A	Q9Y2Z0-2	932.927	2	1	1.815	9.76e-07	0.000144051	48926.5	0.25mg
AC034_py_helafbspv_0.25mg_pierce.2	2	R.DLNY@CFSGMSDHR.Y	P55795	841.31	2	0	2.039	3.24e-06	0.000144051	164760	0.25mg
AC034_py_helafbspv_0.25mg_pierce.2	2	K.QGQISSNY@DDAMQFSK.K	Q9Y2X9-2	949.887	2	0	0.894	1.29	0.00513494	42100.8	0.25mg
AC034_py_helafbspv_0.25mg_pierce.2	2	R.AY@EYVECPIR.G	P53701	690.273	2	0	2.673	1.6e-07	0.000144051	177311	0.25mg
AC034_py_helafbspv_0.25mg_pierce.2	2	R.GDADM*Y@DLPKKEDALLYQSK.G	P50402	599.774	4	2	2.328	0.000106	0.000144051	801430	0.25mg
AC034_py_helafbspv_0.25mg_pierce.2	2	K.QISY@NYSDLDQS@NVTEETPEGEEHHPVADTENK.E	Q8NC51-2	1312.53	3	0	0.954	6.86	0.000527913	59949.8	0.25mg
AC034_py_helafbspv_0.25mg_pierce.2	2	R.QQEAPPPPPPATTQNYQDS@YSYVR.S	Q96KR1	938.755	3	0	2.464	2e-06	0.000144051	84060.9	0.25mg
AC034_py_helafbspv_0.25mg_pierce.2	2	K.GNVY@GSDPFETY@HTGCSPDPR.T	Q6UXM1-2	839.313	3	0	1.872	1.45	0.00115503	155867	0.25mg
AC034_py_helafbspv_0.25mg_pierce.2	2	R.Y@KNILPFDHTR.V	Q06124-3	495.231	3	1	2.591	9.98e-05	0.000144051	373783	0.25mg
AC034_py_helafbspv_0.25mg_pierce.2	2	K.VHYARPS@HPPPDPPILEGAVGGNEAR.L	Q14C86-6	704.093	4	0	4.451	3e-09	0.000144051	903273	0.25mg
AC034_py_helafbspv_0.25mg_pierce.2	2	R.GDADM*Y@DLPKKEDALLYQSK.G	P50402	799.343	3	2	5.727	0	0.000144051	1166890	0.25mg
AC034_py_helafbspv_0.25mg_pierce.2	2	K.SLPSGSHQGPVIY@AQLDHSGGHHSDK.I	O95297-4	559.056	5	0	2.005	0.0753	0.000527913	18488500	0.25mg
AC034_py_helafbspv_0.25mg_pierce.2	2	R.NGLHRPVSTDFAQYNSY@GDVSGGVR.D	O14639-6	926.085	3	0	3.977	0	0.000144051	260528	0.25mg
AC034_py_helafbspv_0.25mg_pierce.2	2	R.QQEAPPPPPPATTQNYQDS@YSYVR.S	Q96KR1	938.752	3	0	2.768	6.85e-06	0.000144051	84060.9	0.25mg
AC034_py_helafbspv_0.25mg_pierce.2	2	K.VDTTLSDSYNY@SGTENLK.D	Q7Z3T8-3	1043.94	2	0	1.867	8.1e-08	0.000144051	63856.2	0.25mg
AC034_py_helafbspv_0.25mg_pierce.2	2	K.QPAVS@HPGHRPDKEPNLTYEPQLPYVEK.Q	Q07157-2	827.402	4	1	1.117	1.59	0.00329952	137922	0.25mg
AC034_py_helafbspv_0.25mg_pierce.2	2	R.DY@QTLPDGHMPAMR.M	O14639-6	856.352	2	0	1.394	0.000159	0.000144051	69625.2	0.25mg
AC034_py_helafbspv_0.25mg_pierce.2	2	K.QISYNYS@DLDQS@NVTEETPEGEEHHPVADTENK.E	Q8NC51-2	984.65	4	0	1.106	1.38	0.000276778	93883	0.25mg
AC034_py_helafbspv_0.25mg_pierce.2	2	K.SKQPLY@SSIVTVEASKPNGQR.Y	O60245-2	790.399	3	1	3.293	4e-09	0.000144051	2063030	0.25mg
AC034_py_helafbspv_0.25mg_pierce.2	2	K.APHY@VLSQLTTDNK.G	O94916-5	556.266	3	0	1.906	1.05e-05	0.000144051	91980	0.25mg
AC034_py_helafbspv_0.25mg_pierce.2	2	R.LSSARPGGLGSSSLY@GLGASRPR.V	P08729	776.059	3	0	2.194	1.98e-06	0.000144051	235990	0.25mg
AC034_py_helafbspv_0.25mg_pierce.2	2	R.LSRGS@IDREDGSLQGPIGNQHIY@QPVGKPDPAAPPK.K	Q05397-7	791.785	5	2	1.572	0.0115	0.000276778	199809	0.25mg
AC034_py_helafbspv_0.25mg_pierce.2	2	R.DGGGGGEFY@GY@MTM*DRPLSHCGR.S	Q9Y4H2	899.33	3	0	1.661	0.000213	0.000144051	187194	0.25mg
AC034_py_helafbspv_0.25mg_pierce.2	2	R.GSIDREDGSLQGPIGNQHIY@QPVGKPDPAAPPK.K	Q05397-7	880.43	4	1	1.973	2.05e-05	0.000144051	1704370	0.25mg
AC034_py_helafbspv_0.25mg_pierce.2	2	R.YS@NVIQPSSFSK.S	O15504-2	718.826	2	0	1.32	1.47e-05	0.000144051	82222	0.25mg
AC034_py_helafbspv_0.25mg_pierce.2	2	R.ECERDY@QDDTLELYNR.E	P49750-4	733.628	3	1	0.904	0.00851	0.000276778	48132.5	0.25mg
AC034_py_helafbspv_0.25mg_pierce.2	2	K.TGTCGY@CGLQFR.Q	O75380	750.293	2	0	1.87	1.84e-07	0.000144051	53613.5	0.25mg
AC034_py_helafbspv_0.25mg_pierce.2	2	R.KNEKEY@DTPEVTLSYSVEK.V	Q9BX69	780.361	3	2	4.187	1.66e-05	0.000144051	604836	0.25mg
AC034_py_helafbspv_0.25mg_pierce.2	2	R.ADY@DTLSLR.S	Q9Y446-2	567.246	2	0	2.799	3.87e-06	0.000144051	19348500	0.25mg
AC034_py_helafbspv_0.25mg_pierce.2	2	R.LS@RGSIDREDGSLQGPIGNQHIY@QPVGKPDPAAPPK.K	Q05397-7	989.478	4	2	4.103	1e-09	0.000144051	463148	0.25mg
AC034_py_helafbspv_0.25mg_pierce.2	2	R.VKEGYVPQEEVPVY@ENKYVK.F	Q9BRP8-2	826.404	3	2	2.86	2.3e-08	0.000144051	782178	0.25mg
AC034_py_helafbspv_0.25mg_pierce.2	2	R.LS@RGSIDREDGSLQGPIGNQHIY@QPVGKPDPAAPPK.K	Q05397-7	791.785	5	2	2.093	0.000874	0.000144051	199809	0.25mg
AC034_py_helafbspv_0.25mg_pierce.2	2	K.VAY@HPYPEDY@GDIEIGSHR.S	Q9Y4H2	793.342	3	0	5.909	0	0.000144051	70677.1	0.25mg
AC034_py_helafbspv_0.25mg_pierce.2	2	K.KAQVY@NKQDYDLM*VFPESDSQK.R	O00443-2	910.409	3	2	1.681	4.64e-06	0.000144051	147337	0.25mg
AC034_py_helafbspv_0.25mg_pierce.2	2	K.EDLSSEQY@EM*TECPAALAPVRPTHSSVR.Q	O75164	1086.15	3	0	2.139	3.1e-08	0.000144051	165678	0.25mg
AC034_py_helafbspv_0.25mg_pierce.2	2	K.SESVVY@ADIR.K	O95297-5	609.775	2	0	1.271	0.233	0.0023425	108071000	0.25mg
AC034_py_helafbspv_0.25mg_pierce.2	2	K.LEEALMADILS@R.A	Q9UBB5	720.846	2	0	1.036	0.0229	0.000527913	227011	0.25mg
AC034_py_helafbspv_0.25mg_pierce.2	2	K.ASPAAEDASPSGYPYSGPPPPAY@HY@R.N	Q92738-2	955.725	3	0	1.085	0.00763	0.000144051	42196.5	0.25mg
AC034_py_helafbspv_0.25mg_pierce.2	2	R.GDADM*Y@DLPKKEDALLYQSK.G	P50402	799.386	3	2	5.921	0	0.000144051	214661	0.25mg
AC034_py_helafbspv_0.25mg_pierce.2	2	K.EDLS@SEQYEM*TECPAALAPVRPTHSSVR.Q	O75164	1086.15	3	0	1.935	1.17e-05	0.000144051	165678	0.25mg
AC034_py_helafbspv_0.25mg_pierce.2	2	R.ADY@DTLSLR.S	Q9Y446-2	567.235	2	0	3.081	1.17e-05	0.000144051	2101730	0.25mg
AC034_py_helafbspv_0.25mg_pierce.2	2	K.EDLSS@EQYEM*TECPAALAPVRPTHSSVR.Q	O75164	814.863	4	0	1.795	9.81e-05	0.000144051	101600	0.25mg
AC034_py_helafbspv_0.25mg_pierce.2	2	R.SVFM*PRPQAVGSSNY@ASTSAGLK.Y	Q15018	817.718	3	0	2.579	4.4e-08	0.000144051	81178.3	0.25mg
AC034_py_helafbspv_0.25mg_pierce.2	2	R.TKPPEGY@DTVTLYPK.A	Q53GG5-2	894.928	2	0	1.606	0.0167	0.000276778	414722	0.25mg
AC034_py_helafbspv_0.25mg_pierce.2	2	R.ECERDY@QDDTLELYNR.E	P49750-4	733.627	3	1	0.771	0.0484	0.00115503	48132.5	0.25mg
AC034_py_helafbspv_0.25mg_pierce.2	2	R.NGLHRPVSTDFAQYNSY@GDVSGGVR.D	O14639-6	694.818	4	0	1.881	1.2e-05	0.000144051	160471	0.25mg
AC034_py_helafbspv_0.25mg_pierce.2	2	R.GDADM*Y@DLPKKEDALLYQSK.G	P50402	1198.54	2	2	2.233	5e-07	0.000144051	62975	0.25mg
AC034_py_helafbspv_0.25mg_pierce.2	2	R.SRPFTVAASFQSTSVKS@PK.T	Q9UHB6-5	702.353	3	1	2.848	2.7e-08	0.000144051	105331	0.25mg
AC034_py_helafbspv_0.25mg_pierce.2	2	K.AHFDYDPSDDPY@VPCR.E	Q8N3R9-2	678.597	3	0	1.418	0.000805	0.000144051	43827.8	0.25mg
AC034_py_helafbspv_0.25mg_pierce.2	2	K.LQNDPQLEAEY@QQLQEDHQR.Q	O60437	854.709	3	0	0.826	1.38	0.00751791	5197060	0.25mg
AC034_py_helafbspv_0.25mg_pierce.2	2	R.SPLEKPHNGLLFPQHGDYQY@GR.N	Q96K37-2	659.062	4	0	1.638	1.11e-06	0.000144051	138057	0.25mg
AC034_py_helafbspv_0.25mg_pierce.2	2	K.TITY@QAVPSEVPNEEPK.V	Q9BY44-4	991.462	2	0	0.797	0.708	0.00222359	91286.6	0.25mg
AC034_py_helafbspv_0.25mg_pierce.2	2	K.SKQPLY@SSIVTVEASKPNGQR.Y	O60245-2	593.052	4	1	3.471	3.9e-08	0.000144051	169073	0.25mg
AC034_py_helafbspv_0.25mg_pierce.2	2	R.SLDNGGYY@ISPR.I	P07948-2	711.308	2	0	2.334	1.16e-07	0.000144051	394384	0.25mg
AC034_py_helafbspv_0.25mg_pierce.2	2	R.GDADM*Y@DLPKKEDALLYQSK.G	P50402	1198.54	2	2	1.51	2.49e-05	0.000144051	62975	0.25mg
AC034_py_helafbspv_0.25mg_pierce.2	2	R.THFDY@QFGYR.K	Q6PKG0-3	707.285	2	0	1.614	1.75e-05	0.000144051	107960	0.25mg
AC034_py_helafbspv_0.25mg_pierce.2	2	K.LANY@TNLSQGVVEHEEDEESR.R	Q9Y666-2	833.694	3	0	4.414	0	0.000144051	349138	0.25mg
AC034_py_helafbspv_0.25mg_pierce.2	2	K.SAQPSPHY@M*AAPSSGQIYGS@GPQGYNTQPVPVSGQCPPPSTR.G	Q93052	1129.99	4	0	4.507	0	0.000144051	1060170	0.25mg
AC034_py_helafbspv_0.25mg_pierce.2	2	K.SKQPLY@SSIVTVEASKPNGQR.Y	O60245-2	790.38	3	1	5.296	0	0.000144051	226114	0.25mg
AC034_py_helafbspv_0.25mg_pierce.2	2	R.KNEKEY@DTPEVTLSYS@VEK.V	Q9BX69	807.019	3	2	2.173	2.82e-05	0.000144051	363139	0.25mg
AC034_py_helafbspv_0.25mg_pierce.2	2	K.HPDIY@AVPIK.T	Q9UDY2-7	616.806	2	0	2.507	4.81e-05	0.000144051	9472570	0.25mg
AC034_py_helafbspv_0.25mg_pierce.2	2	R.DY@QTLPDGHMPAMR.M	O14639-6	571.237	3	0	2.413	8.13e-05	0.000144051	155391	0.25mg
AC034_py_helafbspv_0.25mg_pierce.2	2	K.EY@SFLR.T	Q08378-4	447.691	2	0	1.223	0.49	0.00163091	122817	0.25mg
AC034_py_helafbspv_0.25mg_pierce.2	2	R.TPY@EAYDPIGK.Y	Q96J84-3	667.289	2	0	2.794	2.1e-08	0.000144051	243978	0.25mg
AC034_py_helafbspv_0.25mg_pierce.2	2	R.ADY@DTLSLR.S	Q9Y446-2	567.261	2	0	2.846	1.81e-05	0.000144051	710250	0.25mg
AC034_py_helafbspv_0.25mg_pierce.2	2	K.SLPSGSHQGPVIY@AQLDHSGGHHSDK.I	O95297-4	698.571	4	0	1.503	0.0211	0.000276778	10740100	0.25mg
AC034_py_helafbspv_0.25mg_pierce.2	2	R.FNEY@VEVTDAQDYDRR.A	Q8IZ21-3	1050.44	2	1	2.475	1.64e-05	0.000144051	206034	0.25mg
AC034_py_helafbspv_0.25mg_pierce.2	2	R.ADY@DTLSLR.S	Q9Y446-2	567.225	2	0	2.864	1.16e-05	0.000144051	2101730	0.25mg
AC034_py_helafbspv_0.25mg_pierce.2	2	K.HPDIY@AVPIK.T	Q9UDY2-7	616.794	2	0	2.711	3.48e-05	0.000144051	2252100	0.25mg
AC034_py_helafbspv_0.25mg_pierce.2	2	K.ESPVSAGNDAY@VDLDR.Q	Q86VS8	894.355	2	0	3.357	7e-09	0.000144051	93586.3	0.25mg
AC034_py_helafbspv_0.25mg_pierce.2	2	R.EPGRPTPTY@HLVPNTSQSQVEEDVSSPPQR.S	Q92536	1138.2	3	0	2.61	0.000585	0.000144051	2288650	0.25mg
AC034_py_helafbspv_0.25mg_pierce.2	2	K.VY@INLDK.E	O75380	472.728	2	0	1.361	0.164	0.000527913	60873	0.25mg
AC034_py_helafbspv_0.25mg_pierce.2	2	R.EPGRPTPTY@HLVPNTSQSQVEEDVSSPPQR.S	Q92536	853.902	4	0	3.163	6.03e-07	0.000144051	3715300	0.25mg
AC034_py_helafbspv_0.25mg_pierce.2	2	K.LANY@TNLSQGVVEHEEDEESR.R	Q9Y666-2	833.676	3	0	4.274	0	0.000144051	96786	0.25mg
AC034_py_helafbspv_0.25mg_pierce.2	2	K.SDRPVY@EGPSMFGGER.R	P49750-4	621.929	3	0	1.836	0.000233	0.000144051	52053.2	0.25mg
AC034_py_helafbspv_0.25mg_pierce.2	2	R.ADY@DTLSLR.S	Q9Y446-2	567.273	2	0	2.872	4.29e-06	0.000144051	293988	0.25mg
AC034_py_helafbspv_0.25mg_pierce.2	2	R.TATVGGAMM*GSTHIY@DM*STVMSR.K	Q13435	839.35	3	0	2.212	2.51	0.000780742	251957	0.25mg
AC034_py_helafbspv_0.25mg_pierce.2	2	K.TLTNKWY@EEVR.Q	Q9Y2E8-2	759.853	2	1	2.365	5.2e-05	0.000144051	950518	0.25mg
AC034_py_helafbspv_0.25mg_pierce.2	2	R.SY@EQVPPQGFTSR.A	Q07157-2	788.344	2	0	1.426	0.00403	0.000144051	524809	0.25mg
AC034_py_helafbspv_0.25mg_pierce.2	2	K.S@AQPSPHYM*AAPSS@GQIYGSGPQGYNTQPVPVSGQCPPPSTR.G	Q93052	904.192	5	0	0.88	5.91	0.00581257	62928.2	0.25mg
AC034_py_helafbspv_0.25mg_pierce.2	2	R.GDADM*Y@DLPKKEDALLYQSK.G	P50402	799.362	3	2	4.864	0	0.000144051	9778400	0.25mg
AC034_py_helafbspv_0.25mg_pierce.2	2	R.FSAHY@DAVEAELK.S	Q9Y247	520.553	3	0	4.175	0	0.000144051	1595930	0.25mg
AC034_py_helafbspv_0.25mg_pierce.2	2	R.NGLHRPVSTDFAQYNSY@GDVSGGVR.D	O14639-6	926.088	3	0	1.687	0.00169	0.000144051	260528	0.25mg
AC034_py_helafbspv_0.25mg_pierce.2	2	K.SVGGSFY@LQSK.V	Q9Y3D7	626.784	2	0	0.997	0.268	0.000527913	76554.1	0.25mg
AC034_py_helafbspv_0.25mg_pierce.2	2	K.TLTNKWY@EEVR.Q	Q9Y2E8-2	506.905	3	1	2.108	3.38e-05	0.000144051	326888	0.25mg
AC034_py_helafbspv_0.25mg_pierce.2	2	R.TVHDMEQFGQQQY@DIY@ER.M	Q99569-2	816.319	3	0	1.435	0.000835	0.000144051	138212	0.25mg
AC034_py_helafbspv_0.25mg_pierce.2	2	K.M*PEQEY@EFPEPR.N	Q9H6X2-5	824.323	2	0	1.544	4.11e-05	0.000144051	69218.7	0.25mg
AC034_py_helafbspv_0.25mg_pierce.2	2	K.HPDIY@AVPIK.T	Q9UDY2-7	411.54	3	0	1.62	0.199	0.00151573	72617.4	0.25mg
AC034_py_helafbspv_0.25mg_pierce.2	2	R.FSAHY@DAVEAELK.S	Q9Y247	520.564	3	0	4.364	4e-09	0.000144051	3876910	0.25mg
AC034_py_helafbspv_0.25mg_pierce.2	2	R.FSAHY@DAVEAELK.S	Q9Y247	780.343	2	0	3.476	1.86e-06	0.000144051	3238470	0.25mg
AC034_py_helafbspv_0.25mg_pierce.2	2	R.GHALY@VEPHGHGPSLSVQGLSR.A	Q9BRY0	595.291	4	0	4.968	0	0.000144051	2343190	0.25mg
AC034_py_helafbspv_0.25mg_pierce.2	2	R.EPGRPTPTY@HLVPNTSQSQVEEDVSSPPQR.S	Q92536	1138.2	3	0	4.055	3.7e-08	0.000144051	2288650	0.25mg
AC034_py_helafbspv_0.25mg_pierce.2	2	-.MKDCEY@QQISPGAAPLPASPGAR.R	Q9NUE0	842.051	3	1	3.967	0	0.000144051	191459	0.25mg
AC034_py_helafbspv_0.25mg_pierce.2	2	K.HPDIY@AVPIK.T	Q9UDY2-7	616.821	2	0	2.811	6.05e-05	0.000144051	338830	0.25mg
AC034_py_helafbspv_0.25mg_pierce.2	2	R.AHEDY@RYY@EYNHDLFQR.M	Q9H4B6	826.991	3	1	2.188	0.000175	0.000144051	223134	0.25mg
AC034_py_helafbspv_0.25mg_pierce.2	2	R.LRPLSYPQTVGETY@GK.D	P63000-2	630.312	3	0	2.437	5.37e-07	0.000144051	193031	0.25mg
AC034_py_helafbspv_0.25mg_pierce.2	2	R.LRPLSYPQTVGETY@GK.D	P63000-2	944.966	2	0	2.372	0	0.000144051	94300.2	0.25mg
AC034_py_helafbspv_0.25mg_pierce.2	2	K.EHCASNIY@VPIR.L	Q9H9F9	513.566	3	0	1.572	0.0022	0.000144051	38569	0.25mg
AC034_py_helafbspv_0.25mg_pierce.2	2	K.KTATQTGHTLLEDY@QIVDNSQR.E	Q8N0X7	866.745	3	1	2.416	0.00189	0.000144051	687632	0.25mg
AC034_py_helafbspv_0.25mg_pierce.2	2	R.TVHDMEQFGQQQY@DIY@ER.M	Q99569-2	816.322	3	0	1.567	0.000136	0.000144051	138212	0.25mg
AC034_py_helafbspv_0.25mg_pierce.2	2	K.KTATQTGHTLLEDY@QIVDNSQR.E	Q8N0X7	866.742	3	1	3.237	0.000717	0.000144051	687632	0.25mg
AC034_py_helafbspv_0.25mg_pierce.2	2	R.GHALY@VEPHGHGPSLSVQGLSR.A	Q9BRY0	793.385	3	0	4.317	0	0.000144051	185833	0.25mg
AC034_py_helafbspv_0.25mg_pierce.2	2	K.NPIY@SQPAWMNDSHK.D	Q5VYS8-6	623.266	3	0	2.963	5.9e-08	0.000144051	170609	0.25mg
AC034_py_helafbspv_0.25mg_pierce.2	2	R.SNVCINGNHVY@LEQPEAK.G	Q6WKZ4-3	717.988	3	0	2.094	7.68e-06	0.000144051	269889	0.25mg
AC034_py_helafbspv_0.25mg_pierce.2	2	R.FSAHY@DAVEAELK.S	Q9Y247	520.573	3	0	4.247	4.3e-08	0.000144051	3876910	0.25mg
AC034_py_helafbspv_0.25mg_pierce.2	2	R.DINSLY@DVSR.M	P16885	631.276	2	0	2.045	7.05e-05	0.000144051	403617	0.25mg
AC034_py_helafbspv_0.25mg_pierce.2	2	R.FNEY@VEVTDAQDYDRR.A	Q8IZ21-3	700.629	3	1	1.591	0.289	0.000780742	1383640	0.25mg
AC034_py_helafbspv_0.25mg_pierce.2	2	K.QFQLY@EEPDTK.L	O43823	739.315	2	0	1.938	8.25e-05	0.000144051	870422	0.25mg
AC034_py_helafbspv_0.25mg_pierce.2	2	K.KPTY@DPVSEDQDPLSSDFKR.L	Q07912	802.027	3	1	4.587	0	0.000144051	847052	0.25mg
AC034_py_helafbspv_0.25mg_pierce.2	2	R.FSAHY@DAVEAELK.S	Q9Y247	780.322	2	0	2.628	0.000106	0.000144051	176823	0.25mg
AC034_py_helafbspv_0.25mg_pierce.2	2	R.RFPTDY@ASTSEDEFGSNR.N	Q5SW79-3	720.295	3	1	1.473	0.0941	0.000780742	54692.5	0.25mg
AC034_py_helafbspv_0.25mg_pierce.2	2	R.SKEPQLIAFY@HK.M	P19634	514.256	3	1	2.204	0.000546	0.000144051	64217.4	0.25mg
AC034_py_helafbspv_0.25mg_pierce.2	2	K.KTATQTGHTLLEDY@QIVDNSQR.E	Q8N0X7	650.311	4	1	2.365	1.2e-06	0.000144051	175951	0.25mg
AC034_py_helafbspv_0.25mg_pierce.2	2	K.TNNAQNGHLLEDDYY@S@PHGMLANGSR.G	Q9HCD6-2	1012.08	3	0	2.874	1e-09	0.000144051	153774	0.25mg
AC034_py_helafbspv_0.25mg_pierce.2	2	K.S@AQPSPHYM*AAPSSGQIYGS@GPQGYNTQPVPVSGQCPPPSTR.G	Q93052	1129.99	4	0	1.109	3.32	0.000908973	1060170	0.25mg
AC034_py_helafbspv_0.25mg_pierce.2	2	R.TTPSY@VAFTDTER.L	P54652	784.338	2	0	2.14	0.00542	0.000144051	201246	0.25mg
AC034_py_helafbspv_0.25mg_pierce.2	2	K.HPDIY@AVPIK.T	Q9UDY2-7	616.777	2	0	2.715	5.41e-06	0.000144051	87424.3	0.25mg
AC034_py_helafbspv_0.25mg_pierce.2	2	K.TNNAQNGHLLEDDY@Y@SPHGMLANGSR.G	Q9HCD6-2	1012.08	3	0	2.981	1e-09	0.000144051	153774	0.25mg
AC034_py_helafbspv_0.25mg_pierce.2	2	R.GHALY@VEPHGHGPSLSVQGLSR.A	Q9BRY0	595.28	4	0	5.078	0	0.000144051	1399240	0.25mg
AC034_py_helafbspv_0.25mg_pierce.2	2	R.EPGRPTPTY@HLVPNTSQSQVEEDVSSPPQR.S	Q92536	1138.23	3	0	5.038	1e-09	0.000144051	151509	0.25mg
AC034_py_helafbspv_0.25mg_pierce.2	2	K.LQLDNQY@AVLENQK.S	Q9UKY7	878.42	2	0	1.513	3.65e-06	0.000144051	57785.2	0.25mg
AC034_py_helafbspv_0.25mg_pierce.2	2	K.KPTY@DPVSEDQDPLSSDFKR.L	Q07912	802.007	3	1	5.286	0	0.000144051	91569	0.25mg
AC034_py_helafbspv_0.25mg_pierce.2	2	K.SSEVLY@ERPQPTPAFSSR.T	Q96HB5-5	711	3	0	4.179	3e-09	0.000144051	2192090	0.25mg
AC034_py_helafbspv_0.25mg_pierce.2	2	K.AY@TVVGGPPGGPPVR.E	P54792-2	752.37	2	0	2.914	0	0.000144051	537470	0.25mg
AC034_py_helafbspv_0.25mg_pierce.2	2	K.QFQLY@EEPDTK.L	O43823	739.298	2	0	2.105	0.000331	0.000412598	102085	0.25mg
AC034_py_helafbspv_0.25mg_pierce.2	2	R.DKLNINPEDGM*ADY@SDPSYVK.Q	Q99459	823.016	3	1	1.525	1.88e-06	0.000144051	85168.3	0.25mg
AC034_py_helafbspv_0.25mg_pierce.2	2	K.SSEVLY@ERPQPTPAFSSR.T	Q96HB5-5	1066	2	0	1.733	0.000229	0.000144051	202395	0.25mg
AC034_py_helafbspv_0.25mg_pierce.2	2	K.IY@NKIPGTSNNGLEEEFKK.L	P18433-4	754.365	3	2	2.527	4.49e-07	0.000144051	120822	0.25mg
AC034_py_helafbspv_0.25mg_pierce.2	2	K.KPTY@DPVSEDQDPLSSDFKR.L	Q07912	601.772	4	1	1.357	0.536	0.00329952	44602.1	0.25mg
AC034_py_helafbspv_0.25mg_pierce.2	2	K.M*YITCAEYT@HFYGGK.K	Q13356-2	646.26	3	0	1.46	0.00698	0.000144051	57563.6	0.25mg
AC034_py_helafbspv_0.25mg_pierce.2	2	R.NY@M*PLAFSDK.Y	Q9UJW0-2	641.265	2	0	1.122	0.00251	0.000144051	179465	0.25mg
AC034_py_helafbspv_0.25mg_pierce.2	2	K.GHY@EVT@GSDDETGKLQGSGVSLASK.K	Q09666	894.716	3	1	1.079	0.0214	0.000527913	10398000	0.25mg
AC034_py_helafbspv_0.25mg_pierce.2	2	R.DY@ESLVMM*R.M	Q9NVM6	620.243	2	0	1.966	1.49e-05	0.000144051	80674.4	0.25mg
AC034_py_helafbspv_0.25mg_pierce.2	2	R.IY@EPLDVK.S	P47712	528.754	2	0	2.483	0.000254	0.000144051	7736170	0.25mg
AC034_py_helafbspv_0.25mg_pierce.2	2	R.NY@M*PLAFSDK.Y	Q9UJW0-2	641.264	2	0	1.067	0.00037	0.000144051	179465	0.25mg
AC034_py_helafbspv_0.25mg_pierce.2	2	R.VADFTEQYNEQY@GAVR.T	Q9BQ04	985.421	2	0	2.647	0	0.000144051	625427	0.25mg
AC034_py_helafbspv_0.25mg_pierce.2	2	R.FQDVGPQAPVGSVY@QK.T	Q9UJU6-5	900.422	2	0	0.67	0.0332	0.000527913	47608.1	0.25mg
AC034_py_helafbspv_0.25mg_pierce.2	2	K.DRSY@DALVHFGK.R	Q9H902-3	496.561	3	1	1.423	0.0248	0.00151573	28832.5	0.25mg
AC034_py_helafbspv_0.25mg_pierce.2	2	R.SY@FTVPR.A	O14640-2	475.212	2	0	1.594	0.00564	0.000144051	525614	0.25mg
AC034_py_helafbspv_0.25mg_pierce.2	2	K.SSEVLY@ERPQPTPAFSSR.T	Q96HB5-5	711.016	3	0	4.059	0	0.000144051	205131	0.25mg
AC034_py_helafbspv_0.25mg_pierce.2	2	R.EPGRPTPTY@HLVPNTSQSQVEEDVSSPPQR.S	Q92536	1138.24	3	0	4.625	3e-09	0.000144051	151509	0.25mg
AC034_py_helafbspv_0.25mg_pierce.2	2	K.EQVEEDNEVSSGLKQNY@DEMSPAGQISK.E	Q14789-4	1064.46	3	1	2.286	5.16e-07	0.000144051	192457	0.25mg
AC034_py_helafbspv_0.25mg_pierce.2	2	R.ARQY@TSPEEIDAQLQAEK.Q	Q13442	719.667	3	1	3.549	0	0.000144051	649561	0.25mg
AC034_py_helafbspv_0.25mg_pierce.2	2	K.VHY@ARPSHPPPDPPILEGAVGGNEAR.L	Q14C86-6	704.093	4	0	3.198	1e-08	0.000144051	903273	0.25mg
AC034_py_helafbspv_0.25mg_pierce.2	2	K.M*PNVPNTQPAIMKPTEEHPAYT@QIAK.E	O15126-2	751.359	4	0	1.67	0.013	0.000144051	3195140	0.25mg
AC034_py_helafbspv_0.25mg_pierce.2	2	K.KPT@YDPVSEDQDPLSSDFKR.L	Q07912	802.009	3	1	5.032	0	0.000144051	91569	0.25mg
AC034_py_helafbspv_0.25mg_pierce.2	2	K.HPDIY@AVPIK.T	Q9UDY2-7	616.822	2	0	2.49	2.39e-05	0.000144051	338830	0.25mg
AC034_py_helafbspv_0.25mg_pierce.2	2	R.EDDVY@SMLHR.L	O15194-2	448.848	3	0	1.978	0.00094	0.000144051	160043	0.25mg
AC034_py_helafbspv_0.25mg_pierce.2	2	R.EPGRPT@PTYHLVPNTSQSQVEEDVSSPPQR.S	Q92536	853.88	4	0	5.419	0	0.000144051	379901	0.25mg
AC034_py_helafbspv_0.25mg_pierce.2	2	R.NGLHRPVSTDFAQY@NSYGDVSGGVR.D	O14639-6	926.088	3	0	5.097	0	0.000144051	235808	0.25mg
AC034_py_helafbspv_0.25mg_pierce.2	2	R.EPGRPTPTY@HLVPNTSQSQVEEDVSSPPQR.S	Q92536	1138.17	3	0	4.669	0	0.000144051	222023	0.25mg
AC034_py_helafbspv_0.25mg_pierce.2	2	R.DSAY@QSITHYRPVSASR.S	P50402	673.309	3	0	1.166	2.41	0.00888162	206812992	0.25mg
AC034_py_helafbspv_0.25mg_pierce.2	2	K.FIEDLNM*Y@EASK.D	Q9UGP4	778.322	2	0	2.755	1.7e-08	0.000144051	1055620	0.25mg
AC034_py_helafbspv_0.25mg_pierce.2	2	K.IGEGTY@GTVFK.A	Q00535-2	626.287	2	0	1.23	0.106	0.000276778	476080	0.25mg
AC034_py_helafbspv_0.25mg_pierce.2	2	R.ARQYT@SPEEIDAQLQAEK.Q	Q13442	1079	2	1	3.178	0	0.000144051	116877	0.25mg
AC034_py_helafbspv_0.25mg_pierce.2	2	K.KPTY@DPVSEDQDPLSSDFKR.L	Q07912	802.05	3	1	4.282	0	0.000144051	42010.7	0.25mg
AC034_py_helafbspv_0.25mg_pierce.2	2	R.IY@EPLDVK.S	P47712	528.766	2	0	2.821	0.000527	0.000144051	389139	0.25mg
AC034_py_helafbspv_0.25mg_pierce.2	2	K.NTDY@TELHQQNTDLIY@QTGPK.S	Q8TBA6-2	880.375	3	0	3.898	0	0.000144051	697204	0.25mg
AC034_py_helafbspv_0.25mg_pierce.2	2	R.SY@IGSNHSSLGSMSPSNMEGYS@K.T	P78310-7	860.668	3	0	1.304	2.38	0.00491902	114772	0.25mg
AC034_py_helafbspv_0.25mg_pierce.2	2	R.ADY@DTLSLR.S	Q9Y446-2	567.245	2	0	1.704	0.000275	0.000144051	19348500	0.25mg
AC034_py_helafbspv_0.25mg_pierce.2	2	R.TASESNVY@LNSFHYPDHSYK.D	Q86SQ0-3	813.68	3	0	4.644	0	0.000144051	1336140	0.25mg
AC034_py_helafbspv_0.25mg_pierce.2	2	R.EDDVY@SMLHR.L	O15194-2	672.767	2	0	1.258	0.00519	0.000144051	130741	0.25mg
AC034_py_helafbspv_0.25mg_pierce.2	2	R.ENPY@ANAGKNPDEVSYAGDNFVR.Y	O95391	869.708	3	1	3.127	9e-09	0.000144051	284114	0.25mg
AC034_py_helafbspv_0.25mg_pierce.2	2	K.SSEVLY@ERPQPTPAFSSR.T	Q96HB5-5	710.986	3	0	3.356	1.4e-08	0.000144051	1693720	0.25mg
AC034_py_helafbspv_0.25mg_pierce.2	2	R.VADFTEQYNEQY@GAVR.T	Q9BQ04	657.281	3	0	1.979	1.53e-05	0.000144051	147297	0.25mg
AC034_py_helafbspv_0.25mg_pierce.2	2	R.ADAY@AQLELR.T	Q8N961-2	615.28	2	0	2.125	3.97e-05	0.000144051	141454	0.25mg
AC034_py_helafbspv_0.25mg_pierce.2	2	K.GTVIKPPVEEY@EEMK.S	Q9P0K7-4	610.285	3	0	2.437	4.54e-05	0.000144051	552215	0.25mg
AC034_py_helafbspv_0.25mg_pierce.2	2	K.SKQPLYSS@IVTVEASKPNGQR.Y	O60245-2	790.398	3	1	1.217	0.0277	0.00115503	2063030	0.25mg
AC034_py_helafbspv_0.25mg_pierce.2	2	R.ENPY@ANAGKNPDEVSYAGDNFVR.Y	O95391	869.711	3	1	3.315	0	0.000144051	284114	0.25mg
AC034_py_helafbspv_0.25mg_pierce.2	2	R.NQAIY@AAVDDDDDDAA.-	Q9UK59-2	881.329	2	0	1.175	0.191	0.000527913	202548	0.25mg
AC034_py_helafbspv_0.25mg_pierce.2	2	R.QNQFY@DTQVIK.Q	Q9BUJ2-4	732.332	2	0	1.957	0.0049	0.000144051	130900	0.25mg
AC034_py_helafbspv_0.25mg_pierce.2	2	K.FIEDLNM*Y@EASK.D	Q9UGP4	778.305	2	0	2.986	8e-09	0.000144051	118345	0.25mg
AC034_py_helafbspv_0.25mg_pierce.2	2	K.SPDSATVSGY@DIMK.S	Q6WCQ1-3	775.827	2	0	1.224	0.000165	0.000144051	95151.1	0.25mg
AC034_py_helafbspv_0.25mg_pierce.2	2	R.SLAADDEGGPELEPDY@GTATR.R	O00192-2	1122.47	2	0	2.029	3.37e-07	0.000144051	80506.1	0.25mg
AC034_py_helafbspv_0.25mg_pierce.2	2	K.M*PNVPNTQPAIMKPTEEHPAYT@QIAK.E	O15126-2	751.36	4	0	1.94	0.00176	0.000144051	3195140	0.25mg
AC034_py_helafbspv_0.25mg_pierce.2	2	R.EYDQLY@EEYTR.T	O00459	794.814	2	0	0.823	0.419	0.000527913	73790.2	0.25mg
AC034_py_helafbspv_0.25mg_pierce.2	2	K.VAYHPYPEDY@GDIEIGSHR.S	Q9Y4H2	766.668	3	0	5.458	0	0.000144051	2051380	0.25mg
AC034_py_helafbspv_0.25mg_pierce.2	2	K.NSNYCLPSYTAY@K.N	Q9Y4E8-3	830.84	2	0	1.126	0.000262	0.000144051	65600	0.25mg
AC034_py_helafbspv_0.25mg_pierce.2	2	K.GSFKDDPQLY@QEIQER.G	Q5VV41	678.305	3	1	3.305	4.2e-08	0.000144051	1022480	0.25mg
AC034_py_helafbspv_0.25mg_pierce.2	2	R.TASESNVY@LNSFHYPDHSYK.D	Q86SQ0-3	610.513	4	0	2.355	0.678	0.000276778	151055	0.25mg
AC034_py_helafbspv_0.25mg_pierce.2	2	K.SLPSGSHQGPVIY@AQLDHSGGHHSDK.I	O95297-4	559.056	5	0	1.529	0.513	0.00163091	272649	0.25mg
AC034_py_helafbspv_0.25mg_pierce.2	2	K.GTVIKPPVEEY@EEMK.S	Q9P0K7-4	914.925	2	0	1.301	0.00455	0.000144051	214052	0.25mg
AC034_py_helafbspv_0.25mg_pierce.2	2	R.RAGLGEGVPPGNYGNYGY@ANSGYSACEEENER.L	O15155-2	1173.15	3	1	2.095	2.9e-08	0.000144051	166612	0.25mg
AC034_py_helafbspv_0.25mg_pierce.2	2	K.CDHPAGGIHY@EM*CIECPPTFSDK.R	Q05209-3	939.698	3	0	0.823	0.0139	0.000144051	59258.8	0.25mg
AC034_py_helafbspv_0.25mg_pierce.2	2	R.ARQY@TSPEEIDAQLQAEK.Q	Q13442	719.648	3	1	3.959	0	0.000144051	58080.8	0.25mg
AC034_py_helafbspv_0.25mg_pierce.2	2	K.LNGPQDHSHLLY@STIPR.M	O60716-9	676.661	3	0	3.516	0	0.000144051	2892990	0.25mg
AC034_py_helafbspv_0.25mg_pierce.2	2	K.NMTPYRS@PPPY@VPP.-	Q14118	888.366	2	1	0.685	0.134	0.00376946	115828	0.25mg
AC034_py_helafbspv_0.25mg_pierce.2	2	R.VKMPEQEY@EFPEPR.N	Q9H6X2-5	620.274	3	1	3.755	0	0.000144051	5340340	0.25mg
AC034_py_helafbspv_0.25mg_pierce.2	2	K.LHGIEIPERTDY@EMDR.Q	Q8IWL3	685.306	3	1	1.117	0.954	0.00558195	67709	0.25mg
AC034_py_helafbspv_0.25mg_pierce.2	2	K.NTDY@TELHQQNTDLIY@QTGPK.S	Q8TBA6-2	880.398	3	0	4.11	0	0.000144051	27618.7	0.25mg
AC034_py_helafbspv_0.25mg_pierce.2	2	K.TLEPVKPPTVPNDYM*TS@PAR.L	Q8IZP0-9	770.369	3	0	1.47	0.00624	0.000144051	313035	0.25mg
AC034_py_helafbspv_0.25mg_pierce.2	2	K.M*PNVPNTQPAIMKPTEEHPAY@TQIAK.E	O15126-2	1001.47	3	0	1.398	0.19	0.000276778	73159.3	0.25mg
AC034_py_helafbspv_0.25mg_pierce.2	2	K.SSEVLY@ERPQPTPAFSSR.T	Q96HB5-5	710.982	3	0	1.603	0.00101	0.00470163	54967.4	0.25mg
AC034_py_helafbspv_0.25mg_pierce.2	2	K.HPDIY@AVPIK.T	Q9UDY2-7	616.808	2	0	1.974	0.000469	0.000144051	9472570	0.25mg
AC034_py_helafbspv_0.25mg_pierce.2	2	K.SLPSGSHQGPVIY@AQLDHSGGHHSDK.I	O95297-4	698.57	4	0	1.328	0.44	0.000527913	10740100	0.25mg
AC034_py_helafbspv_0.25mg_pierce.2	2	R.VPAEEITY@ETLKK.A	Q9Y2G0-2	534.267	3	1	2.849	2.79e-06	0.000144051	945577	0.25mg
AC034_py_helafbspv_0.25mg_pierce.2	2	R.VKMPEQEY@EFPEPR.N	Q9H6X2-5	929.908	2	1	2.308	1.3e-08	0.000144051	2248380	0.25mg
AC034_py_helafbspv_0.25mg_pierce.2	2	K.VAYHPYPEDY@GDIEIGSHR.S	Q9Y4H2	575.252	4	0	3.542	3e-09	0.000144051	221383	0.25mg
AC034_py_helafbspv_0.25mg_pierce.2	2	K.GSFKDDPQLY@QEIQER.G	Q5VV41	1016.96	2	1	2.538	1.12e-07	0.000144051	580662	0.25mg
AC034_py_helafbspv_0.25mg_pierce.2	2	K.GM*SADY@EEILDVPKPQKPK.T	Q8N567	747.689	3	0	2.636	1e-09	0.000144051	224059	0.25mg
AC034_py_helafbspv_0.25mg_pierce.2	2	R.Y@VDVLNPSGTQR.S	O15027-5	714.829	2	0	1.799	0.000106	0.000144051	215594	0.25mg
AC034_py_helafbspv_0.25mg_pierce.2	2	R.VPAEEITY@ETLKK.A	Q9Y2G0-2	800.898	2	1	2.239	4.32e-07	0.000144051	404535	0.25mg
AC034_py_helafbspv_0.25mg_pierce.2	2	R.GDM*VTEDADPYVQPEDENY@ENDSVR.Q	Q9Y4J8-6	995.054	3	0	2.645	0.0724	0.000144051	206525	0.25mg
AC034_py_helafbspv_0.25mg_pierce.2	2	R.SHHY@SPAPWPLRPTNSEETCIK.M	O14544	672.56	4	0	1.427	0.0118	0.000144051	50626.4	0.25mg
AC034_py_helafbspv_0.25mg_pierce.2	2	R.Y@LCEGTESPY@QTGQLHPAIR.V	Q15262-4	827.35	3	0	4.286	0	0.000144051	429516	0.25mg
AC034_py_helafbspv_0.25mg_pierce.2	2	R.GDM*VTEDADPYVQPEDENY@ENDSVR.Q	Q9Y4J8-6	995.055	3	0	3.901	0	0.000144051	206525	0.25mg
AC034_py_helafbspv_0.25mg_pierce.2	2	R.YY@EYNHDLFQR.M	Q9H4B6	543.224	3	0	3.072	2.5e-08	0.000144051	474937	0.25mg
AC034_py_helafbspv_0.25mg_pierce.2	2	R.DESTDSGLSMSSY@SVPR.T	P46937-9	949.38	2	0	4.145	0	0.000144051	981866	0.25mg
AC034_py_helafbspv_0.25mg_pierce.2	2	K.GSFKDDPQLY@QEIQER.G	Q5VV41	678.29	3	1	4.348	0	0.000144051	591037	0.25mg
AC034_py_helafbspv_0.25mg_pierce.2	2	K.Y@STLHTQSAEPPPPPEPARI.-	Q8TCZ2-6	756.694	3	1	2.983	4.13e-07	0.000144051	130086	0.25mg
AC034_py_helafbspv_0.25mg_pierce.2	2	K.TDM*DNQIVVSDY@AQMDR.V	P50991-2	1048.92	2	0	3.175	0	0.000144051	222699	0.25mg
AC034_py_helafbspv_0.25mg_pierce.2	2	K.VDTS@VHYNIPELQSSSR.A	Q14687-3	671.308	3	0	2.322	2.52e-06	0.000144051	476814	0.25mg
AC034_py_helafbspv_0.25mg_pierce.2	2	R.Y@EMASNPLYR.K	P18084	662.276	2	0	1.802	6.5e-07	0.000144051	69744.2	0.25mg
AC034_py_helafbspv_0.25mg_pierce.2	2	R.ISTY@GLPAGGIQPHPQTK.N	Q9Y5K6	648.99	3	0	1.192	0.00296	0.000144051	37380.2	0.25mg
AC034_py_helafbspv_0.25mg_pierce.2	2	R.SPY@AGLQLGAAK.K	Q14134-2	628.307	2	0	1.759	3.99e-05	0.000144051	97336.3	0.25mg
AC034_py_helafbspv_0.25mg_pierce.2	2	R.VKM*PEQEY@EFPEPR.N	Q9H6X2-5	937.905	2	1	1.859	3.1e-08	0.000144051	248742	0.25mg
AC034_py_helafbspv_0.25mg_pierce.2	2	R.EPGRPTPTY@HLVPNTSQSQVEEDVSSPPQR.S	Q92536	853.901	4	0	3.453	2.3e-08	0.000144051	3715300	0.25mg
AC034_py_helafbspv_0.25mg_pierce.2	2	K.SKGHY@EVT@GSDDETGKLQGSGVSLASK.K	Q09666	966.425	3	2	1.377	0.204	0.00197848	27337800	0.25mg
AC034_py_helafbspv_0.25mg_pierce.2	2	R.TASESNVY@LNSFHYPDHSYK.D	Q86SQ0-3	813.666	3	0	4.738	0	0.000144051	1246750	0.25mg
AC034_py_helafbspv_0.25mg_pierce.2	2	K.TDM*DNQIVVSDY@AQMDR.V	P50991-2	699.615	3	0	2.135	6.14e-05	0.000144051	77374.8	0.25mg
AC034_py_helafbspv_0.25mg_pierce.2	2	R.GDADM*Y@DLPKKEDALLY@QSK.G	P50402	826.019	3	2	3.22	0	0.000144051	543523	0.25mg
AC034_py_helafbspv_0.25mg_pierce.2	2	R.SYIGSNHSSLGSMSPSNMEGY@SK.T	P78310-7	834.01	3	0	1.681	0.000163	0.000144051	193033	0.25mg
AC034_py_helafbspv_0.25mg_pierce.2	2	R.DESTDSGLSM*SSYS@VPR.T	P46937-9	957.378	2	0	1.968	6.15e-05	0.000144051	75277.4	0.25mg
AC034_py_helafbspv_0.25mg_pierce.2	2	K.KLY@ANMFER.L	Q02790	626.297	2	1	1.733	0.0376	0.00210032	50144.9	0.25mg
AC034_py_helafbspv_0.25mg_pierce.2	2	R.TATVGGAMM*GSTHIY@DMSTVM*SR.K	Q13435	839.342	3	0	1.393	0.0169	0.000527913	251957	0.25mg
AC034_py_helafbspv_0.25mg_pierce.2	2	R.VKMPEQEY@EFPEPR.N	Q9H6X2-5	929.885	2	1	3.209	0	0.000144051	163640	0.25mg
AC034_py_helafbspv_0.25mg_pierce.2	2	R.YALY@DATYETK.E	Q9Y281-3	709.3	2	0	2.406	1.99e-07	0.000144051	306241	0.25mg
AC034_py_helafbspv_0.25mg_pierce.2	2	-.MKDCEY@QQISPGAAPLPAS@PGAR.R	Q9NUE0	868.706	3	1	3.307	0	0.000144051	178084	0.25mg
AC034_py_helafbspv_0.25mg_pierce.2	2	R.GDADM*Y@DLPKKEDALLYQSK.G	P50402	799.361	3	2	1.491	0.000118	0.000144051	9778400	0.25mg
AC034_py_helafbspv_0.25mg_pierce.2	2	K.NASTFEDVTQVSSAY@QK.T	Q14247-3	977.925	2	0	3.629	0	0.000144051	591081	0.25mg
AC034_py_helafbspv_0.25mg_pierce.2	2	R.SYIGSNHSSLGSMSPSNMEGY@SK.T	P78310-7	834.009	3	0	1.713	0.000278	0.000144051	121645	0.25mg
AC034_py_helafbspv_0.25mg_pierce.2	2	K.GSVLS@ERDYESLVM*M*R.M	Q9NVM6	661.957	3	1	1.47	0.0409	0.000780742	145555	0.25mg
AC034_py_helafbspv_0.25mg_pierce.2	2	K.AQVYNKQDY@DLM*VFPESDSQKR.A	O00443-2	919.746	3	2	4.803	0	0.000144051	722345	0.25mg
AC034_py_helafbspv_0.25mg_pierce.2	2	R.VKMPEQEY@EFPEPR.N	Q9H6X2-5	620.289	3	1	4.611	0	0.000144051	348312	0.25mg
AC034_py_helafbspv_0.25mg_pierce.2	2	R.GHALY@VEPHGHGPSLSVQGLSR.A	Q9BRY0	595.29	4	0	3.478	1.1e-08	0.000144051	2343190	0.25mg
AC034_py_helafbspv_0.25mg_pierce.2	2	K.QNHLQADNFY@QTV.-	Q9NZV1	829.334	2	0	2.316	7.16e-05	0.000144051	131025	0.25mg
AC034_py_helafbspv_0.25mg_pierce.2	2	R.VKM*PEQEY@EFPEPR.N	Q9H6X2-5	625.604	3	1	4.335	0	0.000144051	450430	0.25mg
AC034_py_helafbspv_0.25mg_pierce.2	2	K.AQVYNKQDY@DLM*VFPESDSQKR.A	O00443-2	690.061	4	2	3.399	7e-09	0.000144051	408739	0.25mg
AC034_py_helafbspv_0.25mg_pierce.2	2	R.EPGRPTPTY@HLVPNTSQSQVEEDVSSPPQR.S	Q92536	1138.2	3	0	3.559	9e-09	0.000144051	2288650	0.25mg
AC034_py_helafbspv_0.25mg_pierce.2	2	R.VPAEEITY@ETLKK.A	Q9Y2G0-2	534.256	3	1	4.01	4e-09	0.000144051	333618	0.25mg
AC034_py_helafbspv_0.25mg_pierce.2	2	K.KPKPPAPPTPSIY@DDIN.-	Q14CW9-2	643.983	3	0	1.148	0.0862	0.000412598	111394	0.25mg
AC034_py_helafbspv_0.25mg_pierce.2	2	K.YTSHYPQPGDDGY@EEINEGYGNFM*EENPKK.G	Q8TBE7	901.869	4	1	3.733	0	0.000144051	355029	0.25mg
AC034_py_helafbspv_0.25mg_pierce.2	2	R.Y@YEYNHDLFQR.M	Q9H4B6	814.35	2	0	2.328	1.08e-07	0.000144051	757510	0.25mg
AC034_py_helafbspv_0.25mg_pierce.2	2	R.GSIDREDGS@LQGPIGNQHIY@QPVGKPDPAAPPK.K	Q05397-7	1200.23	3	1	1.36	0.0268	0.000144051	103576	0.25mg
AC034_py_helafbspv_0.25mg_pierce.2	2	K.QDTKY@DLILDEQAEDSK.S	Q8WUA2	697.644	3	1	3.102	3.7e-08	0.000144051	291043	0.25mg
AC034_py_helafbspv_0.25mg_pierce.2	2	K.YTSHYPQPGDDGY@EEINEGYGNFM*EENPKK.G	Q8TBE7	1202.16	3	1	1.715	4.6e-06	0.000144051	223494	0.25mg
AC034_py_helafbspv_0.25mg_pierce.2	2	K.SLY@TSM*ARPPLPR.Q	Q12965	528.925	3	0	1.181	0.41	0.00502813	112967	0.25mg
AC034_py_helafbspv_0.25mg_pierce.2	2	R.VKMPEQEY@EFPEPR.N	Q9H6X2-5	620.262	3	1	4.653	0	0.000144051	517229	0.25mg
AC034_py_helafbspv_0.25mg_pierce.2	2	K.KFFDANYDGKDY@DPVAAR.Q	Q15691	724.652	3	2	1.991	2.22e-07	0.000144051	110040	0.25mg
AC034_py_helafbspv_0.25mg_pierce.2	2	K.NASTFEDVTQVSSAY@QK.T	Q14247-3	652.285	3	0	2.372	6.3e-08	0.000144051	305200	0.25mg
AC034_py_helafbspv_0.25mg_pierce.2	2	K.YTSHYPQPGDDGY@EEINEGYGNFM*EENPKK.G	Q8TBE7	1202.16	3	1	2.096	0	0.000144051	223494	0.25mg
AC034_py_helafbspv_0.25mg_pierce.2	2	R.IEDDGS@YFQINQDGGTR.R	Q9H6Q4	997.911	2	0	1.658	3.77e-07	0.000144051	55229	0.25mg
AC034_py_helafbspv_0.25mg_pierce.2	2	K.GSFKDDPQLY@QEIQER.G	Q5VV41	678.329	3	1	3.034	2.52e-05	0.000144051	52092	0.25mg
AC034_py_helafbspv_0.25mg_pierce.2	2	R.GSIDREDGS@LQGPIGNQHIY@QPVGKPDPAAPPK.K	Q05397-7	1200.23	3	1	0.917	2.21	0.00174043	103576	0.25mg
AC034_py_helafbspv_0.25mg_pierce.2	2	K.QDTKY@DLILDEQAEDSK.S	Q8WUA2	697.663	3	1	3.276	1e-09	0.000144051	2357720	0.25mg
AC034_py_helafbspv_0.25mg_pierce.2	2	K.VDTSVHY@NIPELQSSSR.A	Q14687-3	1006.46	2	0	1.279	0.000416	0.000144051	82120.8	0.25mg
AC034_py_helafbspv_0.25mg_pierce.2	2	R.EVY@ALLYSDKK.D	Q9NPF5	470.23	3	1	1.806	0.00336	0.000144051	175147	0.25mg
AC034_py_helafbspv_0.25mg_pierce.2	2	R.DALQKEEEMEGDY@QETWK.A	Q14241	770.318	3	1	1.241	0.446	0.0038868	129570	0.25mg
AC034_py_helafbspv_0.25mg_pierce.2	2	K.SEQLKPLKT@YVDPHTY@EDPNQAVLK.F	P29317	1025.15	3	1	1.021	0.0544	0.000412598	61150.7	0.25mg
AC034_py_helafbspv_0.25mg_pierce.2	2	K.SESVVY@ADIR.K	O95297-5	609.774	2	0	1.127	0.0212	0.000276778	43936	0.25mg
AC034_py_helafbspv_0.25mg_pierce.2	2	R.GSQLYPAQQTDVYY@QDPR.G	Q5TC82-2	1104.98	2	0	1.893	7.29e-07	0.000144051	119591	0.25mg
AC034_py_helafbspv_0.25mg_pierce.2	2	K.QNHLQADNFY@QTV.-	Q9NZV1	829.354	2	0	2.006	1.03e-07	0.000144051	1898530	0.25mg
AC034_py_helafbspv_0.25mg_pierce.2	2	R.EVY@ALLYSDKK.D	Q9NPF5	704.841	2	1	2.406	9.02e-06	0.000144051	302685	0.25mg
AC034_py_helafbspv_0.25mg_pierce.2	2	K.TTSVISHTY@EEIETESK.V	Q9H792	1017.45	2	0	4.228	0	0.000144051	580662	0.25mg
AC034_py_helafbspv_0.25mg_pierce.2	2	R.VKMPEQEY@EFPEPR.N	Q9H6X2-5	929.927	2	1	2.789	0	0.000144051	135628	0.25mg
AC034_py_helafbspv_0.25mg_pierce.2	2	R.GSQLYPAQQTDVYY@QDPR.G	Q5TC82-2	1104.98	2	0	2.324	1.15e-07	0.000144051	119591	0.25mg
AC034_py_helafbspv_0.25mg_pierce.2	2	R.VKM*PEQEY@EFPEPR.N	Q9H6X2-5	625.618	3	1	2.526	3.44e-06	0.000144051	253150	0.25mg
AC034_py_helafbspv_0.25mg_pierce.2	2	R.QRPVPQPSS@ASLDEYT@LM*R.A	Q9Y4H2	784.343	3	0	0.825	1.41	0.00197848	221696	0.25mg
AC034_py_helafbspv_0.25mg_pierce.2	2	K.TTSVISHTY@EEIETESK.V	Q9H792	678.637	3	0	3.655	1e-08	0.000144051	1022480	0.25mg
AC034_py_helafbspv_0.25mg_pierce.2	2	R.ALSSEGKPYVTKEELY@QNLTR.E	Q13813-3	836.079	3	1	4.756	0	0.000144051	906467	0.25mg
AC034_py_helafbspv_0.25mg_pierce.2	2	R.GSQLYPAQQTDVYY@QDPR.G	Q5TC82-2	736.992	3	0	2.077	7.15e-06	0.000144051	171986	0.25mg
AC034_py_helafbspv_0.25mg_pierce.2	2	R.TAGTSFM*M*TPY@VVTR.Y	P53779-4	887.381	2	0	0.797	0.175	0.00197848	47292.7	0.25mg
AC034_py_helafbspv_0.25mg_pierce.2	2	R.NTPYKT@LEPVKPPTVPNDYM*TS@PAR.L	Q8IZP0-9	998.123	3	1	1.8	7.36e-05	0.000144051	1981060	0.25mg
AC034_py_helafbspv_0.25mg_pierce.2	2	R.EDGKEDISDPMDPNPCSATY@SNLGQSR.A	Q9H792	1021.75	3	1	2.967	2.2e-08	0.000144051	143956	0.25mg
AC034_py_helafbspv_0.25mg_pierce.2	2	K.LPPGEQCEGEEDTEY@MTPSSRPLRPLDTSQSSR.A	P22681	958.173	4	0	1.076	0.998	0.000276778	180685	0.25mg
AC034_py_helafbspv_0.25mg_pierce.2	2	R.ALSSEGKPYVTKEELY@QNLTR.E	Q13813-3	627.312	4	1	2.291	0.000643	0.000144051	158562	0.25mg
AC034_py_helafbspv_0.25mg_pierce.2	2	R.EVVAGSHELGQDY@EHVTMLQER.F	Q01082-3	869.725	3	0	2.158	1.36e-07	0.000144051	220338	0.25mg
AC034_py_helafbspv_0.25mg_pierce.2	2	K.TTSVISHTY@EEIETESK.V	Q9H792	678.623	3	0	3.406	4.94e-06	0.000144051	165413	0.25mg
AC034_py_helafbspv_0.25mg_pierce.2	2	R.TQVY@QDLEEKLPTK.N	Q9C0D7-2	591.289	3	1	2.268	2.62e-07	0.000144051	56480.6	0.25mg
AC034_py_helafbspv_0.25mg_pierce.2	2	K.GHY@EVTGSDDET@GKLQGSGVSLASK.K	Q09666	894.715	3	1	1.483	0.0183	0.000527913	10398000	0.25mg
AC034_py_helafbspv_0.25mg_pierce.2	2	R.VTRY@PILGIPQAHR.G	Q8IVT2	567.638	3	1	2.334	3.48e-05	0.000144051	338971	0.25mg
AC034_py_helafbspv_0.25mg_pierce.2	2	M.n#AASALY@ACTK.C	Q5HYJ3-3	589.252	2	0	1.985	2.13e-05	0.000144051	87565.4	0.25mg
AC034_py_helafbspv_0.25mg_pierce.2	2	R.ALSSEGKPYVTKEELY@QNLTR.E	Q13813-3	836.059	3	1	4.908	0	0.000144051	95685.3	0.25mg
AC034_py_helafbspv_0.25mg_pierce.2	2	K.TASNIIDVSAADSQGM*EQHEY@MDR.A	Q6IAA8	922.046	3	0	3.443	2e-09	0.000144051	308783	0.25mg
AC034_py_helafbspv_0.25mg_pierce.2	2	R.NTPY@KTLEPVKPPTVPNDY@M*TSPAR.L	Q8IZP0-9	748.846	4	1	2.198	11.8	0.00843684	747312	0.25mg
AC034_py_helafbspv_0.25mg_pierce.2	2	R.MDY@VEINIDHK.F	Q00341-2	728.813	2	0	1.048	0.00696	0.000276778	57255	0.25mg
AC034_py_helafbspv_0.25mg_pierce.2	2	K.VAY@HPYPEDY@GDIEIGSHR.S	Q9Y4H2	793.323	3	0	1.4	0.00557	0.000144051	31527.4	0.25mg
AC034_py_helafbspv_0.25mg_pierce.2	2	K.GTLNSNAAY@EQSHFFNK.N	Q5T3J3-2	669.957	3	0	3.038	1.1e-08	0.000144051	196800	0.25mg
AC034_py_helafbspv_0.25mg_pierce.2	2	R.EEPEALY@AAVNK.K	Q9NZM3-4	707.318	2	0	2.493	3.39e-07	0.000144051	3204870	0.25mg
AC034_py_helafbspv_0.25mg_pierce.2	2	K.IGTAEPDY@GALYEGR.N	P19174-2	846.369	2	0	2.48	1.13e-07	0.000144051	346160	0.25mg
AC034_py_helafbspv_0.25mg_pierce.2	2	K.MQDIPIY@ANVHK.T	Q8WZ64	754.852	2	0	1.575	1.7e-05	0.000144051	87386.4	0.25mg
AC034_py_helafbspv_0.25mg_pierce.2	2	K.MQDIPIY@ANVHK.T	Q8WZ64	503.57	3	0	1.713	0.00117	0.000144051	138193	0.25mg
AC034_py_helafbspv_0.25mg_pierce.2	2	R.LAY@QELQIDR.K	Q8N6H7-3	664.815	2	0	2.606	4.95e-06	0.000144051	1403020	0.25mg
AC034_py_helafbspv_0.25mg_pierce.2	2	K.EGPHYT@PPIPNYQPPEGR.Y	Q9NQ50	710.324	3	0	1.977	1.21e-06	0.000144051	62043.8	0.25mg
AC034_py_helafbspv_0.25mg_pierce.2	2	K.M*TNTGLPGPATPAY@SYAK.T	Q9P2B4	968.432	2	0	2.084	0	0.000144051	79054.6	0.25mg
AC034_py_helafbspv_0.25mg_pierce.2	2	R.RAGLGEGVPPGNY@GNYGYANSGYSACEEENER.L	O15155-2	1173.15	3	1	2.734	0	0.000144051	166612	0.25mg
AC034_py_helafbspv_0.25mg_pierce.2	2	K.AMM*SQSGHEY@DPINYMK.K	Q7Z6E9-4	699.942	3	0	1.726	0.824	0.000780742	866054	0.25mg
AC034_py_helafbspv_0.25mg_pierce.2	2	-.n#MDTESTYSGYSYYSSHS@K.K	Q8TAA9-2	1107.91	2	0	2.353	2e-09	0.000144051	88040	0.25mg
AC034_py_helafbspv_0.25mg_pierce.2	2	R.DSAY@QSITHYRPVSASR.S	P50402	673.309	3	0	0.935	0.492	0.00246275	206812992	0.25mg
AC034_py_helafbspv_0.25mg_pierce.2	2	R.EPGRPT@PTYHLVPNTSQSQVEEDVSSPPQR.S	Q92536	1138.2	3	0	2.111	0.0169	0.000144051	2288650	0.25mg
AC034_py_helafbspv_0.25mg_pierce.2	2	K.VAYHPYPEDY@GDIEIGSHR.S	Q9Y4H2	766.666	3	0	1.349	0.000454	0.000144051	2051380	0.25mg
AC034_py_helafbspv_0.25mg_pierce.2	2	K.QGSGSSQPMEVQEGYGFGSGDDPYSS@AEPHVSGVKR.S	Q13263-2	1265.2	3	1	1.413	0.118	0.000780742	107034	0.25mg
AC034_py_helafbspv_0.25mg_pierce.2	2	K.QQQFTEEEDNLY@AEASEK.L	Q5VT06	746.974	3	0	2.113	6.51e-06	0.000144051	240852	0.25mg
AC034_py_helafbspv_0.25mg_pierce.2	2	K.Y@GY@LSLPKPM*K.N	Q9UBT7-3	736.818	2	0	1.323	2.75e-05	0.000144051	44950.1	0.25mg
AC034_py_helafbspv_0.25mg_pierce.2	2	R.HVSPVT@PPREVPIY@ANR.F	Q13443	697.98	3	1	2.158	7.73e-06	0.000144051	308308	0.25mg
AC034_py_helafbspv_0.25mg_pierce.2	2	R.DDSFFGET@SHNYHKFDSEYER.M	P43243	897.356	3	1	0.878	0.134	0.00115503	29608.8	0.25mg
AC034_py_helafbspv_0.25mg_pierce.2	2	R.GS@IDREDGSLQGPIGNQHIY@QPVGKPDPAAPPK.K	Q05397-7	900.423	4	1	1.02	0.85	0.00174043	1006440	0.25mg
AC034_py_helafbspv_0.25mg_pierce.2	2	R.EEPEALY@AAVNK.K	Q9NZM3-4	707.303	2	0	2.822	5.3e-08	0.000144051	162608	0.25mg
AC034_py_helafbspv_0.25mg_pierce.2	2	K.M*PNVPNTQPAIMKPTEEHPAYT@QIAK.E	O15126-2	751.359	4	0	1.822	0.252	0.000527913	3195140	0.25mg
AC034_py_helafbspv_0.25mg_pierce.2	2	R.DDSFFGETS@HNYHKFDSEYER.M	P43243	673.267	4	1	2.468	5.44e-07	0.000144051	138349	0.25mg
AC034_py_helafbspv_0.25mg_pierce.2	2	K.QQQFTEEEDNLY@AEASEK.L	Q5VT06	1119.96	2	0	3.197	0	0.000144051	226298	0.25mg
AC034_py_helafbspv_0.25mg_pierce.2	2	K.HGM*NGFFQQQM*IY@DSPPSR.A	Q13480-2	784.657	3	0	1.723	0.0723	0.000144051	125628	0.25mg
AC034_py_helafbspv_0.25mg_pierce.2	2	K.VFGVDDNQDY@NRPVINEK.H	Q5SW79	734.664	3	0	1.924	0.0045	0.000144051	166565	0.25mg
AC034_py_helafbspv_0.25mg_pierce.2	2	K.QEVAPVQY@NIVEQNKLNKDY@R.A	Q9Y6N7-6	903.421	3	2	1.25	0.0508	0.00163091	90317.5	0.25mg
AC034_py_helafbspv_0.25mg_pierce.2	2	R.SQYLSAEENY@ESCPPSPYTER.S	O75581	863.016	3	0	2.788	1.39e-07	0.000144051	168082	0.25mg
AC034_py_helafbspv_0.25mg_pierce.2	2	K.EIPYT@KIETQGDPIR.I	Q9HCS5	613.967	3	1	1.465	0.00298	0.000144051	72984.9	0.25mg
AC034_py_helafbspv_0.25mg_pierce.2	2	K.SGQSLTVPESTY@TSIQGDPQR.S	Q9NWQ8	777.689	3	0	3.749	1e-09	0.000144051	645458	0.25mg
AC034_py_helafbspv_0.25mg_pierce.2	2	R.EEPEALY@AAVNK.K	Q9NZM3-4	707.303	2	0	2.831	4.3e-08	0.000144051	162608	0.25mg
AC034_py_helafbspv_0.25mg_pierce.2	2	K.SGQSLTVPESTY@TSIQGDPQR.S	Q9NWQ8	1166.03	2	0	3.542	0	0.000144051	293331	0.25mg
AC034_py_helafbspv_0.25mg_pierce.2	2	R.SQYLSAEENY@ESCPPSPYTER.S	O75581	863.016	3	0	2.984	1.2e-08	0.000144051	168082	0.25mg
AC034_py_helafbspv_0.25mg_pierce.2	2	K.LLTQHENIKNEIDNY@EEDYQK.M	Q01082-3	906.077	3	1	3.095	0	0.000144051	203434	0.25mg
AC034_py_helafbspv_0.25mg_pierce.2	2	K.VHYARPS@HPPPDPPILEGAVGGNEAR.L	Q14C86-6	704.093	4	0	2.495	3.17e-06	0.000144051	903273	0.25mg
AC034_py_helafbspv_0.25mg_pierce.2	2	K.AMM*SQSGHEY@DPINYMK.K	Q7Z6E9-4	1049.41	2	0	1.802	3.49e-05	0.000144051	171876	0.25mg
AC034_py_helafbspv_0.25mg_pierce.2	2	R.VADPDHDHTGFLTEYVAT@R.W	P28482-2	741.995	3	0	1.92	6.99e-05	0.000144051	100745	0.25mg
AC034_py_helafbspv_0.25mg_pierce.2	2	K.HGM*NGFFQQQM*IY@DSPPSR.A	Q13480-2	784.657	3	0	2.152	0.00129	0.000144051	125628	0.25mg
AC034_py_helafbspv_0.25mg_pierce.2	2	R.QY@ELVVHTDIDAAK.V	P16435	561.266	3	0	1.353	0.681	0.00513494	73214.5	0.25mg
AC034_py_helafbspv_0.25mg_pierce.2	2	R.RTPWKPPPS@DLYGDLK.S	Q96HB5-5	650.657	3	1	1.643	0.00246	0.000276778	123393	0.25mg
AC034_py_helafbspv_0.25mg_pierce.2	2	K.YGY@LSLPKPM*K.N	Q9UBT7-3	696.836	2	0	1.868	2.79e-07	0.000144051	108018	0.25mg
AC034_py_helafbspv_0.25mg_pierce.2	2	K.VY@EQLDLTAR.D	Q86X02	644.301	2	0	1.833	1.95e-07	0.000144051	61598.9	0.25mg
AC034_py_helafbspv_0.25mg_pierce.2	2	K.QGSGSSQPMEVQEGYGFGSGDDPYSS@AEPHVSGVKR.S	Q13263-2	949.155	4	1	3.646	1.5e-08	0.000144051	329510	0.25mg
AC034_py_helafbspv_0.25mg_pierce.2	2	K.EGYVPQEEVPVY@ENK.Y	Q9BRP8-2	930.409	2	0	2.388	8e-09	0.000144051	3846910	0.25mg
AC034_py_helafbspv_0.25mg_pierce.2	2	K.MAIVESDPEEENY@KVPEYK.T	Q96RL7-4	784.011	3	1	3.233	5e-09	0.000144051	244976	0.25mg
AC034_py_helafbspv_0.25mg_pierce.2	2	R.TIEGSSPADNRYSEY@AEEFSK.S	Q9Y217	820.679	3	1	1.669	0.00824	0.000144051	155084	0.25mg
AC034_py_helafbspv_0.25mg_pierce.2	2	R.REPSY@FEIPTK.E	Q9Y4F5-3	723.837	2	1	1.847	0.000154	0.000144051	211612	0.25mg
AC034_py_helafbspv_0.25mg_pierce.2	2	K.MPEQEY@EFPEPR.N	Q9H6X2-5	816.326	2	0	3.039	0	0.000144051	8535870	0.25mg
AC034_py_helafbspv_0.25mg_pierce.2	2	R.RAGLGEGVPPGNY@GNYGYANSGYSACEEENER.L	O15155-2	1173.15	3	1	2.957	8e-09	0.000144051	166612	0.25mg
AC034_py_helafbspv_0.25mg_pierce.2	2	R.AFDQGADAIY@DHINEGK.L	Q9UDW1	648.61	3	0	3.622	4e-09	0.000144051	190145	0.25mg
AC034_py_helafbspv_0.25mg_pierce.2	2	R.LSTEHSSVS@EYHPADGYAFSSNIYT@R.G	Q12929-2	1026.76	3	0	3.947	0.0441	0.000144051	191016	0.25mg
AC034_py_helafbspv_0.25mg_pierce.2	2	R.HVSPVT@PPREVPIY@ANR.F	Q13443	698.011	3	1	2.518	0.0001	0.000144051	2926910	0.25mg
AC034_py_helafbspv_0.25mg_pierce.2	2	R.NTPY@KTLEPVKPPTVPNDY@M*TSPAR.L	Q8IZP0-9	998.098	3	1	4.354	0.00217	0.000144051	87405.1	0.25mg
AC034_py_helafbspv_0.25mg_pierce.2	2	R.HTHLDDPIAEVEPTDSEPY@SCSK.S	Q8TEU7-5	903.086	3	0	4.256	6.7e-08	0.000144051	58635.2	0.25mg
AC034_py_helafbspv_0.25mg_pierce.2	2	K.SKGHY@EVTGS@DDETGKLQGSGVSLASK.K	Q09666	725.069	4	2	1.522	0.0305	0.00163091	20597700	0.25mg
AC034_py_helafbspv_0.25mg_pierce.2	2	R.REPSY@FEIPTK.E	Q9Y4F5-3	482.893	3	1	2.294	8.07e-06	0.000144051	112220	0.25mg
AC034_py_helafbspv_0.25mg_pierce.2	2	R.STEDAVDY@SDINEVAEDESRR.Y	P21675-9	827.343	3	1	2.579	1.41e-05	0.000144051	122166	0.25mg
AC034_py_helafbspv_0.25mg_pierce.2	2	K.SLPSGSHQGPVIY@AQLDHSGGHHSDK.I	O95297-4	559.057	5	0	2.154	0.0145	0.000276778	18488500	0.25mg
AC034_py_helafbspv_0.25mg_pierce.2	2	K.QGSGSSQPM*EVQEGYGFGSGDDPY@SSAEPHVSGVK.R	Q13263-2	1218.51	3	0	5.201	0	0.000144051	1630890	0.25mg
AC034_py_helafbspv_0.25mg_pierce.2	2	R.SNVCINGNHVY@LEQPEAK.G	Q6WKZ4-3	717.982	3	0	1.36	0.184	0.00637243	131779	0.25mg
AC034_py_helafbspv_0.25mg_pierce.2	2	-.n#MENGAVY@SPTTEEDPGPAR.G	Q9NX76	714.96	3	0	3.598	1e-09	0.000144051	336570	0.25mg
AC034_py_helafbspv_0.25mg_pierce.2	2	-.n#MENGAVY@SPTTEEDPGPAR.G	Q9NX76	1071.94	2	0	3.837	0	0.000144051	926557	0.25mg
AC034_py_helafbspv_0.25mg_pierce.2	2	R.LSTEHSSVSEY@HPADGYAFSSNIY@TR.G	Q12929-2	1026.76	3	0	4.44	0.43	0.000144051	191016	0.25mg
AC034_py_helafbspv_0.25mg_pierce.2	2	R.HVSPVT@PPREVPIY@ANR.F	Q13443	698.014	3	1	2.408	0.000244	0.000144051	164223	0.25mg
AC034_py_helafbspv_0.25mg_pierce.2	2	K.LNGPQDHSHLLY@STIPR.M	O60716-9	676.661	3	0	2.342	2.5e-05	0.000144051	2892990	0.25mg
AC034_py_helafbspv_0.25mg_pierce.2	2	R.HTHLDDPIAEVEPTDSEPY@SCSK.S	Q8TEU7-5	903.046	3	0	4.465	0	0.000144051	313805	0.25mg
AC034_py_helafbspv_0.25mg_pierce.2	2	R.HVSPVT@PPREVPIY@ANR.F	Q13443	1046.49	2	1	0.962	0.126	0.00163091	144926	0.25mg
AC034_py_helafbspv_0.25mg_pierce.2	2	R.SQYLSAEENY@ESCPPSPYTER.S	O75581	1294.02	2	0	1.465	2e-05	0.000144051	66030.1	0.25mg
AC034_py_helafbspv_0.25mg_pierce.2	2	K.MPEQEY@EFPEPR.N	Q9H6X2-5	544.552	3	0	2.733	6.5e-08	0.000144051	908107	0.25mg
AC034_py_helafbspv_0.25mg_pierce.2	2	K.Y@GYLSLPKPM*K.N	Q9UBT7-3	464.892	3	0	1.342	0.000223	0.000144051	59092.8	0.25mg
AC034_py_helafbspv_0.25mg_pierce.2	2	R.YWCDAEY@DAYR.R	O15027-5	796.281	2	0	1.919	8.75e-06	0.000144051	213754	0.25mg
AC034_py_helafbspv_0.25mg_pierce.2	2	K.QGSGSSQPM*EVQEGYGFGSGDDPY@SSAEPHVSGVK.R	Q13263-2	914.131	4	0	5.352	0	0.000144051	281195	0.25mg
AC034_py_helafbspv_0.25mg_pierce.2	2	R.EEPEALY@AAVNK.K	Q9NZM3-4	707.334	2	0	2.609	4.81e-05	0.000144051	236540	0.25mg
AC034_py_helafbspv_0.25mg_pierce.2	2	K.IEAIPKPAM*Y@NQLCYK.K	O75096	678.986	3	0	2.677	1.22e-07	0.000144051	285974	0.25mg
AC034_py_helafbspv_0.25mg_pierce.2	2	K.EGYVPQEEVPVY@ENK.Y	Q9BRP8-2	930.434	2	0	2.438	1.95e-07	0.000144051	274730	0.25mg
AC034_py_helafbspv_0.25mg_pierce.2	2	R.NTPY@KTLEPVKPPTVPNDY@M*TSPAR.L	Q8IZP0-9	998.144	3	1	4.137	0.00112	0.000144051	921220	0.25mg
AC034_py_helafbspv_0.25mg_pierce.2	2	R.LRPLSYPQTVGETY@GKDITSR.G	P63000-2	821.074	3	1	2.55	2.2e-06	0.000144051	97647.6	0.25mg
AC034_py_helafbspv_0.25mg_pierce.2	2	R.QKPATETSMNTASHSLCEQTM*VNSENTY@SSGSSFPVPK.S	Q14126	1057.96	4	0	3.95	0	0.000144051	446796	0.25mg
AC034_py_helafbspv_0.25mg_pierce.2	2	K.SEQLKPLKTY@VDPHTY@EDPNQAVLK.F	P29317	1025.15	3	1	4.15	0	0.000144051	6174820	0.25mg
AC034_py_helafbspv_0.25mg_pierce.2	2	K.SNDSDLQEY@ELEVK.R	Q53EP0-2	874.866	2	0	2.519	4.98e-07	0.000144051	123323	0.25mg
AC034_py_helafbspv_0.25mg_pierce.2	2	K.SLY@DEVAAQGEVVRK.L	P07814	872.419	2	1	3.671	0	0.000144051	273628	0.25mg
AC034_py_helafbspv_0.25mg_pierce.2	2	R.VFDKDGNGY@ISAAELR.H	P62158	612.283	3	1	4.783	0	0.000144051	15059200	0.25mg
AC034_py_helafbspv_0.25mg_pierce.2	2	R.VFDKDGNGY@ISAAELR.H	P62158	917.922	2	1	4.372	0	0.000144051	5153920	0.25mg
AC034_py_helafbspv_0.25mg_pierce.2	2	K.SLY@DEVAAQGEVVRK.L	P07814	581.948	3	1	4.219	0	0.000144051	177317	0.25mg
AC034_py_helafbspv_0.25mg_pierce.2	2	-.n#M*ENGAVY@SPTTEEDPGPAR.G	Q9NX76	1079.93	2	0	1.647	8e-09	0.000144051	130999	0.25mg
AC034_py_helafbspv_0.25mg_pierce.2	2	R.STDWSSQY@SMVAGAGR.E	Q96PV6-3	891.862	2	0	2.513	5.1e-08	0.000144051	89259.8	0.25mg
AC034_py_helafbspv_0.25mg_pierce.2	2	K.NLEEGHSSTVAAHY@NELQEVGLEK.R	O43148-2	912.082	3	0	5.029	0	0.000144051	330140	0.25mg
AC034_py_helafbspv_0.25mg_pierce.2	2	K.AAMY@DIISSPSKDSTK.L	Q6KC79-3	598.605	3	1	2.082	0.00267	0.000144051	66667.7	0.25mg
AC034_py_helafbspv_0.25mg_pierce.2	2	K.AIALCHNVTPVYESNGVTDQAEAEKQY@EDSCR.V	O75110-2	934.408	4	1	6.545	0	0.000144051	1071070	0.25mg
AC034_py_helafbspv_0.25mg_pierce.2	2	R.LDGENIY@IR.H	P11171-7	586.771	2	0	1.907	0.000118	0.000144051	144229	0.25mg
AC034_py_helafbspv_0.25mg_pierce.2	2	K.EVPEDSNNFDGSHVY@MHSDYNVYR.V	Q9ULJ8-5	985.397	3	0	3.568	3.92e-06	0.000144051	384771	0.25mg
AC034_py_helafbspv_0.25mg_pierce.2	2	K.SKQPLY@SSIVTVEASKPNGQR.Y	O60245-2	790.394	3	1	1.517	0.209	0.00820441	850192	0.25mg
AC034_py_helafbspv_0.25mg_pierce.2	2	R.GVGY@ETILK.E	Q9NQ84-2	530.26	2	0	1.687	0.0204	0.000144051	6093330	0.25mg
AC034_py_helafbspv_0.25mg_pierce.2	2	R.VESGY@FSLEK.T	Q6WCQ1-3	619.77	2	0	1.625	0.00216	0.000144051	595408	0.25mg
AC034_py_helafbspv_0.25mg_pierce.2	2	R.VFDKDGNGY@ISAAELR.H	P62158	612.27	3	1	4.478	0	0.000144051	1443390	0.25mg
AC034_py_helafbspv_0.25mg_pierce.2	2	K.M*VVESAY@EVIK.L	P07195	682.315	2	0	2.532	5.16e-07	0.000144051	549624	0.25mg
AC034_py_helafbspv_0.25mg_pierce.2	2	K.EGYVPQEEVPVY@ENK.Y	Q9BRP8-2	930.383	2	0	1.855	6.17e-05	0.000144051	0	0.25mg
AC034_py_helafbspv_0.25mg_pierce.2	2	R.RSDS@ASSEPVGIY@QGFEK.K	Q05655-2	706.292	3	1	3.398	7e-09	0.000144051	315886	0.25mg
AC034_py_helafbspv_0.25mg_pierce.2	2	K.NLEEGHSSTVAAHY@NELQEVGLEK.R	O43148-2	684.314	4	0	2.586	1.35e-06	0.000144051	148613	0.25mg
AC034_py_helafbspv_0.25mg_pierce.2	2	K.AIALCHNVTPVYESNGVTDQAEAEKQY@EDSCR.V	O75110-2	1245.54	3	1	5.241	0	0.000144051	289741	0.25mg
AC034_py_helafbspv_0.25mg_pierce.2	2	R.VFDKDGNGY@ISAAELR.H	P62158	917.896	2	1	4.743	0	0.000144051	432608	0.25mg
AC034_py_helafbspv_0.25mg_pierce.2	2	R.FERPMDY@Y@EDLK.M	Q9NQS3	883.333	2	0	2.017	0.000617	0.000144051	179892	0.25mg
AC034_py_helafbspv_0.25mg_pierce.2	2	K.SEQLKPLKTY@VDPHTY@EDPNQAVLK.F	P29317	769.096	4	1	6.067	0	0.000144051	722829	0.25mg
AC034_py_helafbspv_0.25mg_pierce.2	2	K.SEQLKPLKTY@VDPHTY@EDPNQAVLK.F	P29317	1025.12	3	1	4.719	0	0.000144051	766758	0.25mg
AC034_py_helafbspv_0.25mg_pierce.2	2	R.VFDKDGNGY@ISAAELR.H	P62158	917.899	2	1	4.555	0	0.000144051	432608	0.25mg
AC034_py_helafbspv_0.25mg_pierce.2	2	K.SKQPLY@SSIVTVEASKPNGQRY@DSVNEK.L	O60245-2	821.881	4	2	2.427	0.0105	0.000527913	136187	0.25mg
AC034_py_helafbspv_0.25mg_pierce.2	2	K.STTNY@VDFYSTK.R	Q99569-2	753.314	2	0	3.042	0.000126	0.000144051	914187	0.25mg
AC034_py_helafbspv_0.25mg_pierce.2	2	K.MPEQEY@EFPEPR.N	Q9H6X2-5	816.298	2	0	2.264	0.000144	0.000144051	433803	0.25mg
AC034_py_helafbspv_0.25mg_pierce.2	2	K.EVPEDSNNFDGSHVY@MHSDYNVYR.V	Q9ULJ8-5	739.299	4	0	1.768	0.0882	0.000276778	91511.8	0.25mg
AC034_py_helafbspv_0.25mg_pierce.2	2	K.SEQLKPLKTY@VDPHTY@EDPNQAVLK.F	P29317	1025.12	3	1	4.18	0	0.000144051	766758	0.25mg
AC034_py_helafbspv_0.25mg_pierce.2	2	R.RDGVNKDY@EETELISTTANYR.A	Q13123	852.053	3	2	5.445	0	0.000144051	2595090	0.25mg
AC034_py_helafbspv_0.25mg_pierce.2	2	R.VFDKDGNGY@ISAAELR.H	P62158	612.298	3	1	4.851	0	0.000144051	517609	0.25mg
AC034_py_helafbspv_0.25mg_pierce.2	2	K.MPEQEY@EFPEPR.N	Q9H6X2-5	816.304	2	0	3.141	5e-09	0.000144051	433803	0.25mg
AC034_py_helafbspv_0.25mg_pierce.2	2	K.GAAPNVVY@TYTGK.R	Q16630-3	710.829	2	0	2.738	2.01e-07	0.000144051	2260620	0.25mg
AC034_py_helafbspv_0.25mg_pierce.2	2	R.TATVGGAMM*GSTHIY@DMSTVM*SR.K	Q13435	839.347	3	0	2.406	2.19	0.00151573	251957	0.25mg
AC034_py_helafbspv_0.25mg_pierce.2	2	R.GVGY@ETILK.E	Q9NQ84-2	530.248	2	0	1.799	0.0161	0.000144051	333428	0.25mg
AC034_py_helafbspv_0.25mg_pierce.2	2	K.TKEVY@ELLDSPGK.V	P22234-2	779.874	2	1	3.609	0	0.000144051	762333	0.25mg
AC034_py_helafbspv_0.25mg_pierce.2	2	K.M*PEQEY@EFPEPR.N	Q9H6X2-5	549.886	3	0	1.059	0.237	0.00376946	60431.8	0.25mg
AC034_py_helafbspv_0.25mg_pierce.2	2	K.SEQLKPLKTY@VDPHTY@EDPNQAVLK.F	P29317	769.115	4	1	5.6	0	0.000144051	10107200	0.25mg
AC034_py_helafbspv_0.25mg_pierce.2	2	K.SEQLKPLKTY@VDPHTY@EDPNQAVLK.F	P29317	1025.18	3	1	4.607	0	0.000144051	273484	0.25mg
AC034_py_helafbspv_0.25mg_pierce.2	2	K.MPEQEY@EFPEPR.N	Q9H6X2-5	816.347	2	0	3.138	0	0.000144051	823377	0.25mg
AC034_py_helafbspv_0.25mg_pierce.2	2	R.VFDKDGNGY@ISAAELR.H	P62158	612.257	3	1	4.618	0	0.000144051	210554	0.25mg
AC034_py_helafbspv_0.25mg_pierce.2	2	R.VFDKDGNGY@ISAAELR.H	P62158	917.949	2	1	4.319	0	0.000144051	306527	0.25mg
AC034_py_helafbspv_0.25mg_pierce.2	2	R.QKY@FELEVR.V	Q14160-3	646.308	2	1	1.999	0.0194	0.000144051	2302560	0.25mg
AC034_py_helafbspv_0.25mg_pierce.2	2	R.QKY@FELEVR.V	Q14160-3	431.208	3	1	2.28	0.00126	0.000144051	1969410	0.25mg
AC034_py_helafbspv_0.25mg_pierce.2	2	R.RDGVNKDY@EETELISTTANYR.A	Q13123	639.292	4	2	1.808	0.00183	0.000144051	178291	0.25mg
AC034_py_helafbspv_0.25mg_pierce.2	2	R.GVGY@ETILK.E	Q9NQ84-2	530.249	2	0	1.977	0.0104	0.000144051	333428	0.25mg
AC034_py_helafbspv_0.25mg_pierce.2	2	R.RSDS@ASSEPVGIY@QGFEK.K	Q05655-2	1058.94	2	1	1.712	0.000403	0.000144051	133857	0.25mg
AC034_py_helafbspv_0.25mg_pierce.2	2	K.TKEVY@ELLDSPGK.V	P22234-2	520.252	3	1	2.708	1.52e-05	0.000144051	243303	0.25mg
AC034_py_helafbspv_0.25mg_pierce.2	2	R.DFY@EM*LAER.R	Q96T58	635.248	2	0	1.521	0.09	0.00115503	118123	0.25mg
AC034_py_helafbspv_0.25mg_pierce.2	2	R.DRRY@DEVPSDLPY@QDTTIR.T	Q8N4S9-3	833.694	3	2	4.408	0	0.000144051	2518350	0.25mg
AC034_py_helafbspv_0.25mg_pierce.2	2	K.SEQLKPLKTY@VDPHTY@EDPNQAVLK.F	P29317	1025.15	3	1	3.734	0	0.000144051	6174820	0.25mg
AC034_py_helafbspv_0.25mg_pierce.2	2	R.SGISTNHADYSSSPAGSPGAQVSLY@NSPSVASPAR.S	Q8WV41	1167.2	3	0	4.16	0	0.000144051	427871	0.25mg
AC034_py_helafbspv_0.25mg_pierce.2	2	R.EASLY@SPPSTLPR.N	Q8NFY4-6	749.352	2	0	2.743	2.22e-07	0.000144051	617228	0.25mg
AC034_py_helafbspv_0.25mg_pierce.2	2	R.SPPSY@SVLYPSSDPK.S	Q8N3V7-3	852.386	2	0	2.474	3.75e-06	0.000144051	2595090	0.25mg
AC034_py_helafbspv_0.25mg_pierce.2	2	K.QEVAPVQY@NIVEQNK.L	Q9Y6N7-6	919.938	2	0	3.573	2e-09	0.000144051	2035460	0.25mg
AC034_py_helafbspv_0.25mg_pierce.2	2	R.FERPMDY@Y@EDLK.M	Q9NQS3	589.224	3	0	2.317	0.000134	0.000144051	168953	0.25mg
AC034_py_helafbspv_0.25mg_pierce.2	2	R.GHALY@VEPHGHGPSLSVQGLSR.A	Q9BRY0	595.29	4	0	2.959	1.14e-05	0.000144051	2343190	0.25mg
AC034_py_helafbspv_0.25mg_pierce.2	2	K.NSNY@CLPSYTAYK.N	Q9Y4E8-3	830.839	2	0	3.072	9.3e-08	0.000144051	1370930	0.25mg
AC034_py_helafbspv_0.25mg_pierce.2	2	R.GVGY@ETILK.E	Q9NQ84-2	530.271	2	0	1.663	0.0389	0.000527913	582422	0.25mg
AC034_py_helafbspv_0.25mg_pierce.2	2	K.GAAPNVVY@TYTGK.R	Q16630-3	710.811	2	0	2.67	1.06e-07	0.000144051	140459	0.25mg
AC034_py_helafbspv_0.25mg_pierce.2	2	K.ELTY@QNTDLSEIKEEEQVK.S	Q32MZ4-3	792.699	3	1	4.68	9.6e-08	0.000144051	938502	0.25mg
AC034_py_helafbspv_0.25mg_pierce.2	2	R.ELKPETISSPGY@HILR.A	Q9ULQ1-3	640.659	3	0	3.604	2.9e-08	0.000144051	3061600	0.25mg
AC034_py_helafbspv_0.25mg_pierce.2	2	R.IQNMLGNY@EEVK.E	P51825-3	759.339	2	0	0.871	0.111	0.00637243	90848.6	0.25mg
AC034_py_helafbspv_0.25mg_pierce.2	2	K.VTEWQQTYTYDSGIHS@GANT@CVPSVSSK.G	P14923	1088.12	3	0	0.894	0.435	0.000527913	8208150	0.25mg
AC034_py_helafbspv_0.25mg_pierce.2	2	K.QGSGSSQPM*EVQEGYGFGSGDDPYSS@AEPHVSGVK.R	Q13263-2	1218.51	3	0	0.632	8.25	0.00306485	1630890	0.25mg
AC034_py_helafbspv_0.25mg_pierce.2	2	R.TY@WNDSCGEDM*EASDYELEDETRPAK.R	P30291-2	1069.74	3	0	1.686	1.2e-07	0.000144051	73512.9	0.25mg
AC034_py_helafbspv_0.25mg_pierce.2	2	R.SPPSY@SVLYPSSDPK.S	Q8N3V7-3	852.382	2	0	2.233	0.000271	0.000144051	2595090	0.25mg
AC034_py_helafbspv_0.25mg_pierce.2	2	R.HVSPVT@PPREVPIY@ANR.F	Q13443	697.998	3	1	1.746	0.00227	0.000144051	2926910	0.25mg
AC034_py_helafbspv_0.25mg_pierce.2	2	R.HAQPPPIPVQNDPELY@EK.L	Q9UPN6-2	718.008	3	0	2.39	8.7e-08	0.000144051	238112	0.25mg
AC034_py_helafbspv_0.25mg_pierce.2	2	R.S@PPSYSVLYPSSDPK.S	Q8N3V7-3	568.59	3	0	1.942	0.0138	0.000276778	97334.2	0.25mg
AC034_py_helafbspv_0.25mg_pierce.2	2	R.RDGVNKDY@EETELISTTANYR.A	Q13123	852.077	3	2	4.779	0	0.000144051	95269.4	0.25mg
AC034_py_helafbspv_0.25mg_pierce.2	2	K.AGLY@GLPR.R	P49327	463.728	2	0	1.46	0.00118	0.000144051	87889.1	0.25mg
AC034_py_helafbspv_0.25mg_pierce.2	2	R.TY@WNDSCGEDM*EASDYELEDETRPAK.R	P30291-2	1069.74	3	0	0.74	0.253	0.000276778	73512.9	0.25mg
AC034_py_helafbspv_0.25mg_pierce.2	2	K.SREEDPTLTEEEISAM*YSS@VNKPGQLVNK.S	Q9NWQ8	837.637	4	1	3.983	1e-09	0.000144051	245092	0.25mg
AC034_py_helafbspv_0.25mg_pierce.2	2	K.QEVAPVQY@NIVEQNK.L	Q9Y6N7-6	613.627	3	0	4.457	0	0.000144051	944473	0.25mg
AC034_py_helafbspv_0.25mg_pierce.2	2	K.QVVESAY@EVIK.L	P00338-4	672.826	2	0	2.624	4.88e-07	0.000144051	1020870	0.25mg
AC034_py_helafbspv_0.25mg_pierce.2	2	K.FNSHPFPGAAGYPTY@R.L	Q96J84-3	621.275	3	0	2.115	5.32e-05	0.000144051	1278300	0.25mg
AC034_py_helafbspv_0.25mg_pierce.2	2	R.NIIQHFENNQQY@DAPEPGTQR.L	O15085-2	860.382	3	0	4.085	0	0.000144051	819959	0.25mg
AC034_py_helafbspv_0.25mg_pierce.2	2	R.RDGVNKDY@EETELISTTANYR.A	Q13123	852.03	3	2	4.2	0	0.000144051	225526	0.25mg
AC034_py_helafbspv_0.25mg_pierce.2	2	K.RTGYESGEY@EM*LGEGLGVK.E	Q13561-3	724.317	3	1	2.182	6.2e-08	0.000144051	167840	0.25mg
AC034_py_helafbspv_0.25mg_pierce.2	2	K.SREEDPTLTEEEISAM*Y@SSVNKPGQLVNK.S	Q9NWQ8	1116.52	3	1	3.146	0	0.000144051	145139	0.25mg
AC034_py_helafbspv_0.25mg_pierce.2	2	R.HY@CYPHFTCAVDTENIR.R	Q5JWF2-2	754.975	3	0	1.993	0.000174	0.000144051	114550	0.25mg
AC034_py_helafbspv_0.25mg_pierce.2	2	K.QEVAPVQY@NIVEQNK.L	Q9Y6N7-6	919.913	2	0	2.75	1.87e-05	0.000144051	261929	0.25mg
AC034_py_helafbspv_0.25mg_pierce.2	2	K.YCGHLYGLGSGSSYVQNGTGNAY@EEEANKQS.-	Q9UIV1	1140.81	3	1	2.331	7.91e-07	0.000144051	123619	0.25mg
AC034_py_helafbspv_0.25mg_pierce.2	2	K.NTDQGVY@LGLSK.T	Q13190-4	687.819	2	0	1.438	0.00145	0.000144051	91775.1	0.25mg
AC034_py_helafbspv_0.25mg_pierce.2	2	R.FSKPPEDDDANSY@ENVLICK.Q	Q9GZY6	807.682	3	0	2.607	1.5e-08	0.000144051	134977	0.25mg
AC034_py_helafbspv_0.25mg_pierce.2	2	K.ETRPY@QAVTPCILK.L	Q5VWN6-2	585.955	3	0	1.972	0.000251	0.000144051	87336	0.25mg
AC034_py_helafbspv_0.25mg_pierce.2	2	K.ELTYQNT@DLSEIKEEEQVK.S	Q32MZ4-3	1188.55	2	1	0.993	0.00787	0.000276778	63109.1	0.25mg
AC034_py_helafbspv_0.25mg_pierce.2	2	R.QKY@FELEVR.V	Q14160-3	431.196	3	1	2.346	0.00132	0.000276778	118737	0.25mg
AC034_py_helafbspv_0.25mg_pierce.2	2	R.LPNTYPNSSSPGPGGLGGSVHY@ATM*AR.S	Q96N67-6	928.773	3	0	1.459	0.0133	0.0077483	55409.3	0.25mg
AC034_py_helafbspv_0.25mg_pierce.2	2	-.n#MENGAVY@SPTTEEDPGPAR.G	Q9NX76	1071.93	2	0	1.747	1.03e-07	0.000144051	926557	0.25mg
AC034_py_helafbspv_0.25mg_pierce.2	2	R.ELKPETISSPGY@HILR.A	Q9ULQ1-3	640.672	3	0	3.878	8e-09	0.000144051	259276	0.25mg
AC034_py_helafbspv_0.25mg_pierce.2	2	R.QKY@FELEVR.V	Q14160-3	646.293	2	1	2.219	0.00626	0.00341297	224158	0.25mg
AC034_py_helafbspv_0.25mg_pierce.2	2	R.DRRY@DEVPSDLPY@QDTTIR.T	Q8N4S9-3	833.669	3	2	5.011	0	0.000144051	160269	0.25mg
AC034_py_helafbspv_0.25mg_pierce.2	2	K.QEVAPVQY@NIVEQNK.L	Q9Y6N7-6	919.912	2	0	3.511	0	0.000144051	261929	0.25mg
AC034_py_helafbspv_0.25mg_pierce.2	2	K.QLDM*QSSWVY@ETGR.L	Q6PJT7-9	898.371	2	0	1.634	4.76e-05	0.000144051	103526	0.25mg
AC034_py_helafbspv_0.25mg_pierce.2	2	K.ETRPY@QAVTPCILK.L	Q5VWN6-2	585.953	3	0	2.177	7.02e-06	0.000144051	87336	0.25mg
AC034_py_helafbspv_0.25mg_pierce.2	2	K.NIY@AFM*GTPVQK.L	P46013-2	732.834	2	0	2.577	3.55e-07	0.000144051	795852	0.25mg
AC034_py_helafbspv_0.25mg_pierce.2	2	K.QEVAPVQY@NIVEQNK.L	Q9Y6N7-6	613.638	3	0	3.68	1e-09	0.000144051	752203	0.25mg
AC034_py_helafbspv_0.25mg_pierce.2	2	R.IQYEMEY@TEGISQR.M	Q9GZY8-5	913.886	2	0	2.526	1.2e-08	0.000144051	370558	0.25mg
AC034_py_helafbspv_0.25mg_pierce.2	2	R.NGLHRPVSTDFAQYNSY@GDVSGGVR.D	O14639-6	926.08	3	0	1.775	0.0193	0.000144051	182094	0.25mg
AC034_py_helafbspv_0.25mg_pierce.2	2	K.KTTTYTQGVPPSQGDLEY@QMSTTAR.A	P14923	947.431	3	1	1.809	0.00333	0.000144051	91304.4	0.25mg
AC034_py_helafbspv_0.25mg_pierce.2	2	K.YVDSEGHLY@TVPIR.E	Q03135	576.938	3	0	3.172	1.1e-08	0.000144051	30551800	0.25mg
AC034_py_helafbspv_0.25mg_pierce.2	2	K.YVDSEGHLY@TVPIR.E	Q03135	864.904	2	0	3.562	0	0.000144051	11632900	0.25mg
AC034_py_helafbspv_0.25mg_pierce.2	2	R.DRRY@DEVPSDLPY@QDTTIR.T	Q8N4S9-3	833.712	3	2	4.954	0	0.000144051	157220	0.25mg
AC034_py_helafbspv_0.25mg_pierce.2	2	R.LPNTYPNSSSPGPGGLGGSVHY@ATM*AR.S	Q96N67-6	928.752	3	0	3.566	1.2e-08	0.000144051	589742	0.25mg
AC034_py_helafbspv_0.25mg_pierce.2	2	K.NSNY@CLPSYTAYK.N	Q9Y4E8-3	830.862	2	0	2.281	1.95e-06	0.000144051	54421.4	0.25mg
AC034_py_helafbspv_0.25mg_pierce.2	2	K.SEIIPETNQIY@ENDNK.G	Q562F6-2	993.938	2	0	1.44	0.00027	0.000144051	64571.5	0.25mg
AC034_py_helafbspv_0.25mg_pierce.2	2	R.RAQADLAY@QLQVAK.T	O75955-2	552.28	3	1	1.755	4.11e-05	0.000144051	105575	0.25mg
AC034_py_helafbspv_0.25mg_pierce.2	2	R.IQYEMEY@TEGISQR.M	Q9GZY8-5	609.594	3	0	2.029	9.96e-06	0.000144051	152171	0.25mg
AC034_py_helafbspv_0.25mg_pierce.2	2	K.LY@ESLTYSQMSR.T	Q8TD26	779.337	2	0	2.704	1e-08	0.000144051	210227	0.25mg
AC034_py_helafbspv_0.25mg_pierce.2	2	R.S@GRDYSTVSASPTALSTLK.Q	Q12774	674.328	3	1	2.54	9.6e-08	0.000144051	147846	0.25mg
AC034_py_helafbspv_0.25mg_pierce.2	2	R.RAQADLAY@QLQVAK.T	O75955-2	827.92	2	1	1.956	5.05e-05	0.000144051	76111.3	0.25mg
AC034_py_helafbspv_0.25mg_pierce.2	2	K.ESVT@DYTTPSSSLPNTVATNNTK.M	Q9Y520-7	836.378	3	0	2.522	3.98e-07	0.000144051	410070	0.25mg
AC034_py_helafbspv_0.25mg_pierce.2	2	R.IEEFVY@EKLDR.K	Q9Y371-2	507.572	3	1	2.929	2.23e-05	0.000144051	1824170	0.25mg
AC034_py_helafbspv_0.25mg_pierce.2	2	K.YVDSEGHLY@TVPIR.E	Q03135	576.949	3	0	2.993	3e-08	0.000144051	3288590	0.25mg
AC034_py_helafbspv_0.25mg_pierce.2	2	K.YVDSEGHLY@TVPIR.E	Q03135	864.882	2	0	3.781	2e-09	0.000144051	707015	0.25mg
AC034_py_helafbspv_0.25mg_pierce.2	2	R.IEEFVY@EKLDR.K	Q9Y371-2	760.856	2	1	2.762	1.61e-05	0.000144051	848056	0.25mg
AC034_py_helafbspv_0.25mg_pierce.2	2	K.ESVTDYT@TPSSSLPNTVATNNTK.M	Q9Y520-7	1254.07	2	0	2.96	0	0.000144051	244509	0.25mg
AC034_py_helafbspv_0.25mg_pierce.2	2	K.FY@AELSDLKR.E	Q8NDI1-3	661.312	2	1	1.601	0.00185	0.000144051	122640	0.25mg
AC034_py_helafbspv_0.25mg_pierce.2	2	K.KTTTYT@QGVPPSQGDLEY@QMSTTAR.A	P14923	974.087	3	1	1.81	6.57e-05	0.000144051	146166	0.25mg
AC034_py_helafbspv_0.25mg_pierce.2	2	R.VHFPASTDY@STQY@GLK.S	Q99569-2	658.608	3	0	2.178	2e-09	0.000144051	232126	0.25mg
AC034_py_helafbspv_0.25mg_pierce.2	2	K.FVEGVDSDYHDENMY@YSQSSM*FPHR.S	Q9NZN8-5	1046.08	3	0	1.512	0.0279	0.000144051	146296	0.25mg
AC034_py_helafbspv_0.25mg_pierce.2	2	K.FY@AELSDLKR.E	Q8NDI1-3	441.211	3	1	2.091	0.0012	0.000144051	122738	0.25mg
AC034_py_helafbspv_0.25mg_pierce.2	2	R.ESATADAGY@AILEK.K	P98175-4	759.84	2	0	3.282	2.5e-08	0.000144051	1045490	0.25mg
AC034_py_helafbspv_0.25mg_pierce.2	2	K.AIALCHNVTPVYESNGVTDQAEAEKQY@EDSCR.V	O75110-2	934.403	4	1	5.277	0	0.000144051	415053	0.25mg
AC034_py_helafbspv_0.25mg_pierce.2	2	K.MPNVPNTQPAIM*KPTEEHPAYT@QIAK.E	O15126-2	751.359	4	0	1.568	0.439	0.000527913	720525	0.25mg
AC034_py_helafbspv_0.25mg_pierce.2	2	K.KTTTYT@QGVPPSQGDLEY@QMSTTAR.A	P14923	974.087	3	1	2.213	4.87	0.00174043	146166	0.25mg
AC034_py_helafbspv_0.25mg_pierce.2	2	R.IEEFVY@EKLDR.K	Q9Y371-2	507.562	3	1	3.034	4.14e-05	0.000144051	1807210	0.25mg
AC034_py_helafbspv_0.25mg_pierce.2	2	K.EEIQDEEDDDDY@VEEGEEEEEEEEGGLRGEK.R	Q9BTT0-3	1246.81	3	1	3.036	0	0.000144051	626092	0.25mg
AC034_py_helafbspv_0.25mg_pierce.2	2	R.VHFPASTDY@STQY@GLK.S	Q99569-2	987.408	2	0	2.675	0	0.000144051	205757	0.25mg
AC034_py_helafbspv_0.25mg_pierce.2	2	R.M*Y@VDPSEINPSMPQR.T	P16885	930.389	2	0	2.013	4.91e-07	0.000144051	87086.5	0.25mg
AC034_py_helafbspv_0.25mg_pierce.2	2	K.APLASFNHSSALY@SNLSGHR.G	O15061-2	737.01	3	0	5.97	0	0.000144051	844021	0.25mg
AC034_py_helafbspv_0.25mg_pierce.2	2	K.MPNVPNTQPAIM*KPTEEHPAYT@QIAK.E	O15126-2	751.358	4	0	1.893	0.0256	0.000144051	720525	0.25mg
AC034_py_helafbspv_0.25mg_pierce.2	2	K.QIYYSDKYFDEHY@EYR.H	P33552	766.985	3	1	2.922	0	0.000144051	211460	0.25mg
AC034_py_helafbspv_0.25mg_pierce.2	2	K.AASLEYDY@ETIR.N	Q96N66-3	755.827	2	0	1.021	2.43	0.00502813	77341.2	0.25mg
AC034_py_helafbspv_0.25mg_pierce.2	2	K.YVDSEGHLY@TVPIR.E	Q03135	864.927	2	0	3.406	0	0.000144051	792334	0.25mg
AC034_py_helafbspv_0.25mg_pierce.2	2	K.MPNVPNTQPAIMKPTEEHPAY@TQIAK.E	O15126-2	996.145	3	0	4.662	0	0.000144051	3327180	0.25mg
AC034_py_helafbspv_0.25mg_pierce.2	2	K.EEIQDEEDDDDY@VEEGEEEEEEEEGGLRGEK.R	Q9BTT0-3	1246.81	3	1	4.363	0	0.000144051	626092	0.25mg
AC034_py_helafbspv_0.25mg_pierce.2	2	K.FVEGVDSDYHDENMYY@SQSSM*FPHR.S	Q9NZN8-5	1046.07	3	0	1.942	2.06e-07	0.000144051	146296	0.25mg
AC034_py_helafbspv_0.25mg_pierce.2	2	K.DKNDY@LPLYSSSTK.V	Q9UQR1	570.927	3	1	1.672	0.00116	0.000144051	74544.5	0.25mg
AC034_py_helafbspv_0.25mg_pierce.2	2	K.MPNVPNTQPAIM*KPTEEHPAY@TQIAK.E	O15126-2	1001.48	3	0	2.482	1.7e-05	0.000144051	414770	0.25mg
AC034_py_helafbspv_0.25mg_pierce.2	2	R.ESATADAGY@AILEK.K	P98175-4	759.815	2	0	2.427	0.00106	0.000144051	59891.9	0.25mg
AC034_py_helafbspv_0.25mg_pierce.2	2	R.RAGLGEGVPPGNY@GNYGYANSGYSACEEENER.L	O15155-2	1173.15	3	1	1.539	0.000278	0.000144051	166612	0.25mg
AC034_py_helafbspv_0.25mg_pierce.2	2	K.DKNDY@LPLYSSSTK.V	Q9UQR1	855.885	2	1	1.259	0.00229	0.000144051	67581.5	0.25mg
AC034_py_helafbspv_0.25mg_pierce.2	2	K.KTTTYTQGVPPSQGDLEY@QMSTTAR.A	P14923	947.431	3	1	1.558	0.00413	0.000144051	91304.4	0.25mg
AC034_py_helafbspv_0.25mg_pierce.2	2	R.LRNEDYHDY@SSTDVSPEESPSEGLNNLSSPGSYQR.F	Q7Z2H8-4	1003.18	4	1	4.994	0	0.000144051	2264420	0.25mg
AC034_py_helafbspv_0.25mg_pierce.2	2	K.LVNEAPVY@SVYSK.L	O75886	774.871	2	0	2.557	6.6e-08	0.000144051	559195	0.25mg
AC034_py_helafbspv_0.25mg_pierce.2	2	K.YVDSEGHLY@TVPIR.E	Q03135	576.925	3	0	2.83	8.6e-08	0.000144051	117297	0.25mg
AC034_py_helafbspv_0.25mg_pierce.2	2	R.LRNEDYHDYSST@DVSPEESPSEGLNNLSSPGSYQR.F	Q7Z2H8-4	1337.24	3	1	2.883	4.4e-08	0.000144051	236563	0.25mg
AC034_py_helafbspv_0.25mg_pierce.2	2	R.ALSSEGKPY@VTKEELY@QNLTR.E	Q13813-3	862.734	3	1	2.66	3.34	0.00115503	205786	0.25mg
AC034_py_helafbspv_0.25mg_pierce.2	2	K.SVTSLCAPEY@ENIR.H	Q6ZV73-2	859.876	2	0	1.575	0.000384	0.000144051	155057	0.25mg
AC034_py_helafbspv_0.25mg_pierce.2	2	K.KITSSSAIY@DNPNLIKPIPVKPSENQQQR.I	Q8IZD4-2	837.185	4	1	5.977	0	0.000144051	689155	0.25mg
AC034_py_helafbspv_0.25mg_pierce.2	2	K.M*PNVPNTQPAIM*KPTEEHPAY@TQIAK.E	O15126-2	755.358	4	0	4.062	1.3e-08	0.000144051	697593	0.25mg
AC034_py_helafbspv_0.25mg_pierce.2	2	R.LLLATY@ARPPR.G	Q08345-5	450.914	3	0	2.103	0.00604	0.000144051	256520	0.25mg
AC034_py_helafbspv_0.25mg_pierce.2	2	R.ESATADAGY@AILEK.K	P98175-4	759.803	2	0	3.018	2.8e-08	0.000144051	0	0.25mg
AC034_py_helafbspv_0.25mg_pierce.2	2	K.GQESEY@GNITYPPAMK.N	P29350-4	932.895	2	0	2.644	0	0.000144051	355879	0.25mg
AC034_py_helafbspv_0.25mg_pierce.2	2	R.NIIQHFENNQQY@DAPEPGTQR.L	O15085-2	860.381	3	0	1.316	0.0931	0.000276778	819959	0.25mg
AC034_py_helafbspv_0.25mg_pierce.2	2	R.EETY@DVPPAFAK.A	P56945-8	723.814	2	0	1.784	0.000372	0.000144051	437716	0.25mg
AC034_py_helafbspv_0.25mg_pierce.2	2	K.M*PNVPNTQPAIM*KPTEEHPAY@TQIAK.E	O15126-2	1006.81	3	0	2.617	2.8e-07	0.000144051	439855	0.25mg
AC034_py_helafbspv_0.25mg_pierce.2	2	K.LHQEDNDY@INASLIK.M	P18031	618.287	3	0	2.659	7.2e-08	0.000144051	179058	0.25mg
AC034_py_helafbspv_0.25mg_pierce.2	2	R.TASVFGTHQAFAPY@NKPSLSGAR.S	Q86UW9-2	829.732	3	0	1.224	0.000456	0.000144051	185941	0.25mg
AC034_py_helafbspv_0.25mg_pierce.2	2	K.SLY@TSM*ARPPLPR.Q	Q12965	528.924	3	0	0.965	0.218	0.00491902	112967	0.25mg
AC034_py_helafbspv_0.25mg_pierce.2	2	R.ESGSPYS@VLVDTK.M	Q9Y2D9	731.328	2	0	0.965	0.0951	0.0014036	71236.6	0.25mg
AC034_py_helafbspv_0.25mg_pierce.2	2	R.LLLATY@ARPPR.G	Q08345-5	675.868	2	0	2.038	1.09e-05	0.000144051	216211	0.25mg
AC034_py_helafbspv_0.25mg_pierce.2	2	K.YLY@EPVYPK.G	Q4ADV7-3	626.288	2	0	0.729	0.529	0.00581257	66773.2	0.25mg
AC034_py_helafbspv_0.25mg_pierce.2	2	R.RAGLGEGVPPGNY@GNYGYANSGYSACEEENER.L	O15155-2	1173.15	3	1	0.863	0.102	0.000527913	166612	0.25mg
AC034_py_helafbspv_0.25mg_pierce.2	2	R.GDADM*Y@DLPKKEDALLYQSK.G	P50402	799.362	3	2	1.122	0.0803	0.0014036	142917	0.25mg
AC034_py_helafbspv_0.25mg_pierce.2	2	R.GSQSYYT@VAHAISER.V	P51531-2	583.592	3	0	1.223	1.82	0.00922358	56252.5	0.25mg
AC034_py_helafbspv_0.25mg_pierce.2	2	K.LHQEDNDY@INASLIK.M	P18031	926.928	2	0	3.432	0	0.000144051	116819	0.25mg
AC034_py_helafbspv_0.25mg_pierce.2	2	R.GHALY@VEPHGHGPSLS@VQGLSR.A	Q9BRY0	820.04	3	0	1.289	0.00954	0.000144051	84588.1	0.25mg
AC034_py_helafbspv_0.25mg_pierce.2	2	R.SGISTNHADY@SSSPAGSPGAQVSLY@NSPSVASPAR.S	Q8WV41	1193.85	3	0	4.992	0	0.000144051	2282920	0.25mg
AC034_py_helafbspv_0.25mg_pierce.2	2	R.GHALY@VEPHGHGPSLS@VQGLSR.A	Q9BRY0	615.282	4	0	1.451	0.0377	0.000527913	92506.2	0.25mg
AC034_py_helafbspv_0.25mg_pierce.2	2	R.GVISY@QTLPR.N	Q9HAU0-8	607.303	2	0	1.632	0.00805	0.000144051	90661.4	0.25mg
AC034_py_helafbspv_0.25mg_pierce.2	2	K.HQVY@EEAGSDFHQVAYFK.T	Q2LD37-7	745.658	3	0	3.483	6.4e-08	0.000144051	125110	0.25mg
AC034_py_helafbspv_0.25mg_pierce.2	2	K.Y@ADLPGIAR.N	Q13561-3	528.25	2	0	1.681	3.99e-05	0.000144051	101507	0.25mg
AC034_py_helafbspv_0.25mg_pierce.2	2	R.GSFEAPRYEGS@FPAGPPPTR.A	Q96IF1	734.001	3	1	2.561	0	0.000144051	121089	0.25mg
AC034_py_helafbspv_0.25mg_pierce.2	2	K.YSPTSPTYSPTSPVY@TPTSPK.Y	P24928	1169.53	2	0	1.183	0.0259	0.000144051	58765.1	0.25mg
AC034_py_helafbspv_0.25mg_pierce.2	2	K.MPNVPNTQPAIM*KPTEEHPAY@TQIAK.E	O15126-2	1001.48	3	0	1.55	0.154	0.000144051	414770	0.25mg
AC034_py_helafbspv_0.25mg_pierce.2	2	K.LSDTTEY@QPILSSYSHR.A	Q5VT52-5	692.982	3	0	5.517	0	0.000144051	1033480	0.25mg
AC034_py_helafbspv_0.25mg_pierce.2	2	R.DRRY@DEVPSDLPYQDT@TIR.T	Q8N4S9-3	833.693	3	2	1.345	0.0161	0.000780742	2518350	0.25mg
AC034_py_helafbspv_0.25mg_pierce.2	2	K.GQES@EYGNITYPPAMK.N	P29350-4	622.265	3	0	1.3	0.0178	0.000276778	61190.5	0.25mg
AC034_py_helafbspv_0.25mg_pierce.2	2	K.VTEWQQTY@TY@DSGIHSGANTCVPSVSSK.G	P14923	1088.09	3	0	4.898	0.000262	0.000144051	95796.9	0.25mg
AC034_py_helafbspv_0.25mg_pierce.2	2	R.VADPDHDHTGFLTEY@VATR.W	P28482-2	741.995	3	0	6.402	0	0.000144051	34303900	0.25mg
AC034_py_helafbspv_0.25mg_pierce.2	2	R.FPSGNQGGAGPSQGSGGGTGGSVYTEDNDDDLY@G.-	P55072	1100.77	3	0	4.008	0	0.000144051	2315840	0.25mg
AC034_py_helafbspv_0.25mg_pierce.2	2	K.VNNPDHSTY@HDFDDDDPEPLVAVPHR.I	Q8IVH8-3	771.08	4	0	4.101	0	0.000144051	531210	0.25mg
AC034_py_helafbspv_0.25mg_pierce.2	2	K.MPNVPNTQPAIMKPTEEHPAYT@QIAK.E	O15126-2	747.378	4	0	5.25	2e-09	0.000144051	625384	0.25mg
AC034_py_helafbspv_0.25mg_pierce.2	2	K.YQYAIDEY@YR.M	Q8N128-2	732.297	2	0	2.028	7.05e-07	0.000144051	223856	0.25mg
AC034_py_helafbspv_0.25mg_pierce.2	2	R.FERPMDYY@EDLK.M	Q9NQS3	843.35	2	0	2.937	4.2e-06	0.000144051	1835600	0.25mg
AC034_py_helafbspv_0.25mg_pierce.2	2	K.SEQLKPLKT@YVDPHTY@EDPNQAVLK.F	P29317	1025.15	3	1	0.876	0.408	0.00174043	6174820	0.25mg
AC034_py_helafbspv_0.25mg_pierce.2	2	R.EPGRPTPTY@HLVPNTS@QSQVEEDVSSPPQR.S	Q92536	1164.85	3	0	2.485	2.2e-05	0.000144051	226055	0.25mg
AC034_py_helafbspv_0.25mg_pierce.2	2	R.DGGGGGEFYGY@M*TMDRPLSHCGR.S	Q9Y4H2	872.675	3	0	2.819	8.5e-08	0.000144051	157438	0.25mg
AC034_py_helafbspv_0.25mg_pierce.2	2	K.LSDTTEY@QPILSSYSHR.A	Q5VT52-5	1038.97	2	0	2.512	0.000429	0.000144051	105352	0.25mg
AC034_py_helafbspv_0.25mg_pierce.2	2	R.STSTLY@SQFQTAESENR.S	O95248-4	1014.93	2	0	2.513	4e-08	0.000144051	113019	0.25mg
AC034_py_helafbspv_0.25mg_pierce.2	2	R.SGISTNHADY@SSSPAGSPGAQVSLY@NSPSVASPAR.S	Q8WV41	895.643	4	0	5.602	0	0.000144051	489612	0.25mg
AC034_py_helafbspv_0.25mg_pierce.2	2	K.TTSVISHTY@EEIETESKVPDNTTSK.T	Q9H792	959.442	3	1	6.459	5.6e-08	0.000144051	1280490	0.25mg
AC034_py_helafbspv_0.25mg_pierce.2	2	R.RPIIQFVESGDDKNSNY@FSM*DSM*EGKR.S	Q14134-2	816.362	4	2	3.929	8e-09	0.000144051	153942	0.25mg
AC034_py_helafbspv_0.25mg_pierce.2	2	R.FERPMDYY@EDLK.M	Q9NQS3	562.569	3	0	4.278	0	0.000144051	758314	0.25mg
AC034_py_helafbspv_0.25mg_pierce.2	2	R.DKPSVEPVEEYDY@EDLK.E	Q9Y450-2	712.309	3	0	4.471	0	0.000144051	278067	0.25mg
AC034_py_helafbspv_0.25mg_pierce.2	2	R.Y@APLSFR.N	Q9UEU0-2	467.215	2	0	1.339	0.0014	0.000144051	450403	0.25mg
AC034_py_helafbspv_0.25mg_pierce.2	2	R.GQPIY@IQFSNHK.E	P26599-3	504.573	3	0	2.281	0.000512	0.000144051	259308	0.25mg
AC034_py_helafbspv_0.25mg_pierce.2	2	R.VADPDHDHTGFLTEY@VATR.W	P28482-2	556.749	4	0	3.431	2.8e-08	0.000144051	1197700	0.25mg
AC034_py_helafbspv_0.25mg_pierce.2	2	R.DAFGY@ATLK.R	Q6R327-3	533.236	2	0	1.032	0.13	0.00115503	151108	0.25mg
AC034_py_helafbspv_0.25mg_pierce.2	2	R.YSMY@LTPK.G	Q14134-2	541.736	2	0	1.795	0.000334	0.000144051	462348	0.25mg
AC034_py_helafbspv_0.25mg_pierce.2	2	K.EPTGDSHSLY@VAPSLVTDQHR.W	Q9P1Q0-2	797.032	3	0	2.501	4.08e-07	0.000144051	129210	0.25mg
AC034_py_helafbspv_0.25mg_pierce.2	2	K.LSDTTEY@QPILSSYSHR.A	Q5VT52-5	692.967	3	0	4.975	0	0.000144051	377282	0.25mg
AC034_py_helafbspv_0.25mg_pierce.2	2	K.EKEEPHY@IEIWK.K	Q96T21-3	560.927	3	1	1.51	0.368	0.00341297	266511	0.25mg
AC034_py_helafbspv_0.25mg_pierce.2	2	K.AAMY@DIIS@SPSKDSTK.L	Q6KC79-3	937.39	2	1	2.77	1.7e-08	0.000144051	311048	0.25mg
AC034_py_helafbspv_0.25mg_pierce.2	2	K.CGSGPVHISGQHLVAVEEDAES@EDEEEEDVK.L	P06748-3	1154.15	3	0	5.06	0	0.000144051	1192560	0.25mg
AC034_py_helafbspv_0.25mg_pierce.2	2	R.VADPDHDHTGFLTEY@VATR.W	P28482-2	742.014	3	0	6.445	0	0.000144051	3258350	0.25mg
AC034_py_helafbspv_0.25mg_pierce.2	2	K.CGSGPVHISGQHLVAVEEDAES@EDEEEEDVK.L	P06748-3	865.865	4	0	6.319	0	0.000144051	2070550	0.25mg
AC034_py_helafbspv_0.25mg_pierce.2	2	K.CGSGPVHISGQHLVAVEEDAES@EDEEEEDVK.L	P06748-3	1154.15	3	0	5.999	0	0.000144051	1192560	0.25mg
AC034_py_helafbspv_0.25mg_pierce.2	2	R.DKPSVEPVEEYDY@EDLK.E	Q9Y450-2	1067.96	2	0	1.871	3.74e-06	0.000144051	1268270	0.25mg
AC034_py_helafbspv_0.25mg_pierce.2	2	R.EPGRPT@PTYHLVPNTSQS@QVEEDVSSPPQR.S	Q92536	873.892	4	0	2.811	0.000341	0.000144051	331932	0.25mg
AC034_py_helafbspv_0.25mg_pierce.2	2	K.TTSVISHTY@EEIETESKVPDNTTSK.T	Q9H792	719.833	4	1	2.927	0.000113	0.000144051	243304	0.25mg
AC034_py_helafbspv_0.25mg_pierce.2	2	R.LCTCGTSDSDEGRYIEY@IR.V	Q96QE2	792.328	3	1	1.936	0.00104	0.000144051	194663	0.25mg
AC034_py_helafbspv_0.25mg_pierce.2	2	R.GQPIY@IQFSNHK.E	P26599-3	756.356	2	0	1.774	8.25e-05	0.000144051	211597	0.25mg
AC034_py_helafbspv_0.25mg_pierce.2	2	K.AAMY@DIIS@SPSKDSTK.L	Q6KC79-3	625.261	3	1	2.397	8e-06	0.000144051	336272	0.25mg
AC034_py_helafbspv_0.25mg_pierce.2	2	R.AQDDY@ISLDVQHTSSISGM*K.R	P16383-4	764.333	3	0	4.031	0.00242	0.000144051	386261	0.25mg
AC034_py_helafbspv_0.25mg_pierce.2	2	K.RRGHY@EFPVVDDLSSGDTK.E	Q9HCM3-4	565.261	4	2	1.428	0.0192	0.0044805	48618.7	0.25mg
AC034_py_helafbspv_0.25mg_pierce.2	2	K.KYPDY@IQIAM*PTESR.N	Q8NHU3	636.625	3	1	3.95	1e-08	0.000144051	757339	0.25mg
AC034_py_helafbspv_0.25mg_pierce.2	2	R.IY@EILPQR.I	Q9P0U4-2	556.281	2	0	2.049	0.000226	0.000144051	621569	0.25mg
AC034_py_helafbspv_0.25mg_pierce.2	2	R.EPGRPT@PTYHLVPNTS@QSQVEEDVSSPPQR.S	Q92536	1164.85	3	0	2.493	2.06e-05	0.000144051	226055	0.25mg
AC034_py_helafbspv_0.25mg_pierce.2	2	K.SEQLKPLKT@YVDPHTY@EDPNQAVLK.F	P29317	769.112	4	1	1.405	0.0252	0.000412598	10107200	0.25mg
AC034_py_helafbspv_0.25mg_pierce.2	2	R.TVHDMEQFGQQQYDIY@ER.M	Q99569-2	789.663	3	0	3.321	1.9e-08	0.000144051	222937	0.25mg
AC034_py_helafbspv_0.25mg_pierce.2	2	R.VADPDHDHTGFLTEY@VATR.W	P28482-2	1112.49	2	0	3.24	5e-09	0.000144051	287014	0.25mg
AC034_py_helafbspv_0.25mg_pierce.2	2	K.TASNIIDVSAADSQGMEQHEY@M*DR.A	Q6IAA8	922.044	3	0	3.828	0	0.000144051	402099	0.25mg
AC034_py_helafbspv_0.25mg_pierce.2	2	K.KYPDY@IQIAM*PTESR.N	Q8NHU3	954.433	2	1	1.949	9.38e-07	0.000144051	163584	0.25mg
AC034_py_helafbspv_0.25mg_pierce.2	2	K.NQEEY@KEVNFTSELR.K	Q9ULW0-2	655.958	3	1	1.417	9.23e-05	0.000144051	76785.8	0.25mg
AC034_py_helafbspv_0.25mg_pierce.2	2	R.SLMLENTECHSIY@EESPER.S	O94967-4	801.998	3	0	3.3	1.47e-06	0.000144051	230432	0.25mg
AC034_py_helafbspv_0.25mg_pierce.2	2	R.VFDKDGNGY@ISAAELR.H	P62158	917.913	2	1	2.722	1.25e-06	0.000144051	70296.1	0.25mg
AC034_py_helafbspv_0.25mg_pierce.2	2	R.FERPMDYY@EDLK.M	Q9NQS3	843.326	2	0	3.087	6.79e-06	0.000144051	442779	0.25mg
AC034_py_helafbspv_0.25mg_pierce.2	2	K.LY@SNLLTSR.K	Q8NFY4-6	573.78	2	0	2.441	4.07e-05	0.000144051	2327700	0.25mg
AC034_py_helafbspv_0.25mg_pierce.2	2	K.VTEWQQTY@TY@DSGIHSGANTCVPSVSSK.G	P14923	1088.12	3	0	5.511	2.15e-07	0.000144051	8208150	0.25mg
AC034_py_helafbspv_0.25mg_pierce.2	2	R.VFDKDGNGY@ISAAELR.H	P62158	612.277	3	1	2.876	0.0014	0.000144051	507188	0.25mg
AC034_py_helafbspv_0.25mg_pierce.2	2	R.DEEM*SNSTSVIY@SNLTR.E	Q7Z333-4	1021.42	2	0	3.444	0	0.000144051	395279	0.25mg
AC034_py_helafbspv_0.25mg_pierce.2	2	K.VTEWQQTY@T@YDSGIHSGANTCVPSVSSK.G	P14923	816.34	4	0	2.652	0.000384	0.000144051	307624	0.25mg
AC034_py_helafbspv_0.25mg_pierce.2	2	R.GDMVTEDADPY@VQPEDENYENDSVR.Q	Q9Y4J8-6	989.721	3	0	1.87	0.000286	0.000144051	78153.7	0.25mg
AC034_py_helafbspv_0.25mg_pierce.2	2	R.ICEEAAY@SNPSLPLVHPPSHSK.A	P49815-7	838.388	3	0	2.21	1.2e-05	0.000144051	245332	0.25mg
AC034_py_helafbspv_0.25mg_pierce.2	2	K.SSSLEMTPY@NTPQLSPATTPANKK.N	Q14C86-6	881.747	3	1	4.137	0	0.000144051	519480	0.25mg
AC034_py_helafbspv_0.25mg_pierce.2	2	R.DEEM*SNSTSVIY@SNLTR.E	Q7Z333-4	681.285	3	0	2.583	0.0172	0.000144051	243338	0.25mg
AC034_py_helafbspv_0.25mg_pierce.2	2	R.VADPDHDHTGFLTEY@VATR.W	P28482-2	556.758	4	0	2.823	2.03e-07	0.000144051	1197700	0.25mg
AC034_py_helafbspv_0.25mg_pierce.2	2	K.SSSLEMTPY@NTPQLSPATTPANKK.N	Q14C86-6	881.75	3	1	4.546	0	0.000144051	519480	0.25mg
AC034_py_helafbspv_0.25mg_pierce.2	2	R.ERDY@IAPWER.E	Q9H0W8-2	707.81	2	1	2.651	0.000938	0.000144051	440343	0.25mg
AC034_py_helafbspv_0.25mg_pierce.2	2	K.MPNVPNTQPAIMKPTEEHPAY@TQIAK.E	O15126-2	747.36	4	0	3.066	9.7e-07	0.000144051	6665340	0.25mg
AC034_py_helafbspv_0.25mg_pierce.2	2	K.LNSLPSEY@ESGSACPAQT@VHYRPINLSSSENK.I	Q9HAU0-8	1232.54	3	0	1.801	12.7	0.000780742	168586	0.25mg
AC034_py_helafbspv_0.25mg_pierce.2	2	K.DSEHNEKY@EDTFLESEEIGTK.V	O95243-5	860.693	3	1	2.852	1.4e-08	0.000144051	164267	0.25mg
AC034_py_helafbspv_0.25mg_pierce.2	2	R.ELKPETISSPGY@HILR.A	Q9ULQ1-3	640.658	3	0	1.2	0.00716	0.000527913	3061600	0.25mg
AC034_py_helafbspv_0.25mg_pierce.2	2	R.ERDY@IAPWER.E	Q9H0W8-2	472.209	3	1	1.511	0.00596	0.000276778	87481	0.25mg
AC034_py_helafbspv_0.25mg_pierce.2	2	R.SHVSSEPY@EPISPPQVPVVHEK.Q	O75376-2	841.402	3	0	3.045	3e-09	0.000144051	155824	0.25mg
AC034_py_helafbspv_0.25mg_pierce.2	2	K.LNSLPS@EYESGSACPAQTVHYRPINLSSS@ENK.I	Q9HAU0-8	924.657	4	0	3.259	0.101	0.000144051	468923	0.25mg
AC034_py_helafbspv_0.25mg_pierce.2	2	K.LNSLPSEY@ESGSACPAQT@VHYRPINLSSSENK.I	Q9HAU0-8	1232.54	3	0	1.329	3.39	0.000527913	168586	0.25mg
AC034_py_helafbspv_0.25mg_pierce.2	2	K.QPLY@SSIVTVEASKPNGQR.Y	O60245-2	718.691	3	0	3.661	5.6e-08	0.000144051	537679	0.25mg
AC034_py_helafbspv_0.25mg_pierce.2	2	K.VLPY@SNITVR.E	Q96T58	621.317	2	0	1.195	0.0262	0.000527913	883513	0.25mg
AC034_py_helafbspv_0.25mg_pierce.2	2	K.DSEHNEKY@EDTFLESEEIGTK.V	O95243-5	860.693	3	1	2.236	1.64e-07	0.000144051	164267	0.25mg
AC034_py_helafbspv_0.25mg_pierce.2	2	K.AVEEEQNGALY@EAIK.F	Q9UK97-3	872.396	2	0	2.628	5.4e-08	0.000144051	201822	0.25mg
AC034_py_helafbspv_0.25mg_pierce.2	2	K.TEY@M*AFPKPFESSSSIGAEKPR.N	Q15154-2	852.384	3	0	3.701	0	0.000144051	114182	0.25mg
AC034_py_helafbspv_0.25mg_pierce.2	2	K.EM*FPY@EASTPTGISASCR.R	P42167-2	1050.43	2	0	1.427	6.8e-08	0.000144051	89135.3	0.25mg
AC034_py_helafbspv_0.25mg_pierce.2	2	K.LY@SNLLTSR.K	Q8NFY4-6	573.768	2	0	2.804	1.38e-05	0.000144051	92251.4	0.25mg
AC034_py_helafbspv_0.25mg_pierce.2	2	R.FPSGNQGGAGPSQGSGGGTGGSVYTEDNDDDLY@G.-	P55072	1100.73	3	0	4.145	0	0.000144051	82087.2	0.25mg
AC034_py_helafbspv_0.25mg_pierce.2	2	K.ASPPLQDSASQTY@ESMCLEK.D	O14867	774.66	3	0	1.341	0.0193	0.000144051	99169.1	0.25mg
AC034_py_helafbspv_0.25mg_pierce.2	2	R.VADPDHDHTGFLTEY@VATR.W	P28482-2	741.979	3	0	6.187	0	0.000144051	1188900	0.25mg
AC034_py_helafbspv_0.25mg_pierce.2	2	R.EGENTQVAEPEACDQMY@ESLAR.L	Q9BRT2	869.683	3	0	2.423	5.27e-07	0.000144051	100036	0.25mg
AC034_py_helafbspv_0.25mg_pierce.2	2	R.IHGSAAREEDEHPY@ELLLTAETK.K	Q92625	673.068	4	1	3.099	6.55e-07	0.000144051	394737	0.25mg
AC034_py_helafbspv_0.25mg_pierce.2	2	K.DMY@NIIR.I	P53701	502.717	2	0	0.855	0.757	0.00481638	88050.2	0.25mg
AC034_py_helafbspv_0.25mg_pierce.2	2	K.KIY@ELAVWDENKK.R	Q5VUA4	572.618	3	2	1.957	1.84e-05	0.000144051	97622.9	0.25mg
AC034_py_helafbspv_0.25mg_pierce.2	2	R.VFDKDGNGY@ISAAELR.H	P62158	612.29	3	1	2.322	0.0378	0.000144051	119995	0.25mg
AC034_py_helafbspv_0.25mg_pierce.2	2	K.MPEKEPPPPY@LPA.-	Q15012	773.357	2	1	1.779	3.32e-06	0.000144051	2695980	0.25mg
AC034_py_helafbspv_0.25mg_pierce.2	2	R.TVLMDHY@EPSY@IK.K	Q6UXM1-2	585.907	3	0	1.754	0.000988	0.000144051	76983.4	0.25mg
AC034_py_helafbspv_0.25mg_pierce.2	2	R.FNEY@VEVTDSPDYDR.R	O75167-5	964.882	2	0	2.576	1.5e-08	0.000144051	64793.2	0.25mg
AC034_py_helafbspv_0.25mg_pierce.2	2	K.WIDATSGIY@NSEK.S	Q8WWI1-5	782.34	2	0	2.218	1.63e-07	0.000144051	135757	0.25mg
AC034_py_helafbspv_0.25mg_pierce.2	2	R.FPSGNQGGAGPSQGSGGGTGGSVYTEDNDDDLY@G.-	P55072	1100.73	3	0	5.472	0	0.000144051	82087.2	0.25mg
AC034_py_helafbspv_0.25mg_pierce.2	2	K.CDHPAGGIHY@EMCIECPPTFSDKR.E	Q05209-3	740.054	4	1	2.706	4.2e-08	0.000144051	91973.7	0.25mg
AC034_py_helafbspv_0.25mg_pierce.2	2	R.TATVGGAM*M*GSTHIY@DMSTVMSR.K	Q13435	839.347	3	0	1.466	0.359	0.00128057	183962	0.25mg
AC034_py_helafbspv_0.25mg_pierce.2	2	K.VIMDY@ESLEK.A	P00491	653.786	2	0	1.386	0.000146	0.000144051	423287	0.25mg
AC034_py_helafbspv_0.25mg_pierce.2	2	R.QSGPGAPNLDRFY@QQVTK.D	O15027-5	695.997	3	1	2.315	2.47e-06	0.000144051	352174	0.25mg
AC034_py_helafbspv_0.25mg_pierce.2	2	K.QDY@DLM*VFPESDSQKR.A	O00443-2	685.291	3	1	2.725	2.3e-08	0.000144051	212368	0.25mg
AC034_py_helafbspv_0.25mg_pierce.2	2	K.LGLVSPESM*DNY@SHFHELR.V	Q9P0K7-4	776.343	3	0	3.507	7.3e-08	0.000144051	317576	0.25mg
AC034_py_helafbspv_0.25mg_pierce.2	2	R.FSGFY@SMQK.Q	Q9NZV1	587.735	2	0	1.35	0.000964	0.000144051	129687	0.25mg
AC034_py_helafbspv_0.25mg_pierce.2	2	-.n#MENGAVY@SPTTEEDPGPAR.G	Q9NX76	1071.93	2	0	1.889	6e-09	0.000144051	155505	0.25mg
AC034_py_helafbspv_0.25mg_pierce.2	2	R.RGAYGGGYGGYDDYNGYNDGY@GFGSDR.F	P31943	985.042	3	1	1.588	0.00051	0.000144051	55474.2	0.25mg
AC034_py_helafbspv_0.25mg_pierce.2	2	K.SEQLKPLKT@YVDPHTY@EDPNQAVLK.F	P29317	1025.15	3	1	1.073	0.0689	0.000527913	71676.7	0.25mg
AC034_py_helafbspv_0.25mg_pierce.2	2	K.SEQLKPLKT@YVDPHTYEDPNQAVLK.F	P29317	749.122	4	1	2.448	5.61e-07	0.000144051	125108	0.25mg
AC034_py_helafbspv_0.25mg_pierce.2	2	R.VDTY@TLVQPEAEDHVESYR.T	Q9P2E3-2	777.678	3	0	3.144	6.48e-06	0.000144051	472477	0.25mg
AC034_py_helafbspv_0.25mg_pierce.2	2	K.QVY@ATM*PINSFR.S	Q9UQR1	761.842	2	0	2.172	6.69e-06	0.000144051	174014	0.25mg
AC034_py_helafbspv_0.25mg_pierce.2	2	K.SLPSGSHQGPVIYAQLDHS@GGHHSDK.I	O95297-4	698.571	4	0	1.143	0.66	0.00329952	10740100	0.25mg
AC034_py_helafbspv_0.25mg_pierce.2	2	K.KLAEGSAY@EEVPTSM*M*YSENDISNSIK.N	P19174-2	1035.78	3	1	3.526	0	0.000144051	195427	0.25mg
AC034_py_helafbspv_0.25mg_pierce.2	2	R.AQIPEGDY@LSYR.E	Q96RT1-9	746.314	2	0	2.35	4.98e-06	0.000144051	113685	0.25mg
AC034_py_helafbspv_0.25mg_pierce.2	2	K.LGLVSPESM*DNY@SHFHELR.V	Q9P0K7-4	582.51	4	0	1.971	0.000126	0.000144051	134375	0.25mg
AC034_py_helafbspv_0.25mg_pierce.2	2	R.SGISTNHADYSSSPAGS@PGAQVSLY@NSPSVASPAR.S	Q8WV41	1193.85	3	0	1.647	0.656	0.000527913	2282920	0.25mg
AC034_py_helafbspv_0.25mg_pierce.2	2	R.NGLHRPVSTDFAQYNSY@GDVSGGVR.D	O14639-6	926.081	3	0	2.106	0.29	0.000412598	155379	0.25mg
AC034_py_helafbspv_0.25mg_pierce.2	2	K.LGM*ENDDTAVQY@AIGR.S	Q05048	924.896	2	0	2.967	0	0.000144051	246601	0.25mg
AC034_py_helafbspv_0.25mg_pierce.2	2	R.NKFY@SFALDK.T	Q96T58	656.803	2	1	1.344	0.163	0.00626403	69554.9	0.25mg
AC034_py_helafbspv_0.25mg_pierce.2	2	K.LHGPTETSSCSGAAPTVEM*DEELHY@ASLNFHGM*NPSK.D	P20138-3	1029.19	4	0	4.626	0	0.000144051	430241	0.25mg
AC034_py_helafbspv_0.25mg_pierce.2	2	R.NSKS@PTEYHEPVY@ANPFYRPTTPQR.E	Q9NP74-3	785.598	4	1	1.487	2.48	0.0014036	237360	0.25mg
AC034_py_helafbspv_0.25mg_pierce.2	2	K.EVY@MTPLR.G	Q9BPX3	544.746	2	0	1.533	0.00348	0.000144051	584293	0.25mg
AC034_py_helafbspv_0.25mg_pierce.2	2	R.RY@VQPPEM*IGPM*RPEQFSDEVEPATPEEGEPATQR.Q	Q13068	1028.21	4	1	2.18	0.0029	0.000144051	181855	0.25mg
AC034_py_helafbspv_0.25mg_pierce.2	2	R.GLCTSPAEHQYFM*TEY@VATR.W	Q13164-4	819.678	3	0	3.298	1.08e-07	0.000144051	415575	0.25mg
AC034_py_helafbspv_0.25mg_pierce.2	2	R.SSDANYPAYY@ESWNR.Y	O15047	951.871	2	0	2.908	0	0.000144051	194642	0.25mg
AC034_py_helafbspv_0.25mg_pierce.2	2	K.HSSGQQNLNTITYET@LK.Y	O75575	671.981	3	0	2.032	7.21e-07	0.000144051	81155	0.25mg
AC034_py_helafbspv_0.25mg_pierce.2	2	K.EGYVPQEEVPVY@ENKY@VK.F	Q9BRP8-2	777.34	3	1	3.092	1.62e-06	0.000144051	637904	0.25mg
AC034_py_helafbspv_0.25mg_pierce.2	2	K.MNLY@SLCK.K	Q8TDX7	554.731	2	0	1.255	9.54e-05	0.000144051	101137	0.25mg
AC034_py_helafbspv_0.25mg_pierce.2	2	R.LY@NTPMQAISEGETENSDGSPHDDR.S	Q6T4R5-4	948.387	3	0	1.94	5.02e-05	0.000144051	70388.6	0.25mg
AC034_py_helafbspv_0.25mg_pierce.2	2	K.SLGDEGLNRGPY@VLGPADREDEEEDEEEEEQTDPK.K	Q01970-2	1007.43	4	2	1.747	0.00627	0.000144051	109336	0.25mg
AC034_py_helafbspv_0.25mg_pierce.2	2	K.EVY@M*TPLR.G	Q9BPX3	552.743	2	0	1.095	0.415	0.00163091	84269.3	0.25mg
AC034_py_helafbspv_0.25mg_pierce.2	2	K.EGYVPQEEVPVY@ENKY@VK.F	Q9BRP8-2	1165.51	2	1	1.092	0.00326	0.000527913	99337.1	0.25mg
AC034_py_helafbspv_0.25mg_pierce.2	2	K.APYTCGGDSDQY@VLM*SSPVGR.I	Q9Y4H2	785.996	3	0	2.781	0.346	0.000144051	979713	0.25mg
AC034_py_helafbspv_0.25mg_pierce.2	2	R.TAS@ESNVY@LNSFHYPDHSYK.D	Q86SQ0-3	840.336	3	0	3.558	8.72e-05	0.000144051	339134	0.25mg
AC034_py_helafbspv_0.25mg_pierce.2	2	R.EETY@DVPPAFAK.A	P56945-8	723.813	2	0	1.501	0.000172	0.000144051	437716	0.25mg
AC034_py_helafbspv_0.25mg_pierce.2	2	K.TY@SM*ICLAIDDDDKTDK.T	Q8IUC4-2	700.623	3	1	2.474	1.3e-07	0.000144051	221036	0.25mg
AC034_py_helafbspv_0.25mg_pierce.2	2	K.AEADKIY@SFTDNAPSPSIGGSSR.L	O15014	817.367	3	1	2.624	2.29e-06	0.000144051	76254.4	0.25mg
AC034_py_helafbspv_0.25mg_pierce.2	2	K.KVSGVGGTTY@EISV.-	Q9ULC8-2	738.852	2	1	2.499	4.7e-08	0.000144051	5088340	0.25mg
AC034_py_helafbspv_0.25mg_pierce.2	2	R.VHFPASTDY@STQYGLK.S	Q99569-2	631.952	3	0	2.274	4.39e-06	0.000144051	74756	0.25mg
AC034_py_helafbspv_0.25mg_pierce.2	2	K.HLESFY@EKPPPGLIK.E	Q8TA86	612.309	3	0	3.347	1.29e-07	0.000144051	199605	0.25mg
AC034_py_helafbspv_0.25mg_pierce.2	2	R.LRNEDY@HDY@SSTDVSPEESPSEGLNNLSSPGSYQR.F	Q7Z2H8-4	1023.17	4	1	6.321	0	0.000144051	681259	0.25mg
AC034_py_helafbspv_0.25mg_pierce.2	2	R.RPLEQQQPHHIPTSAPVY@QQPQQQPVAQSYGGYK.E	Q14847-3	992.225	4	0	1.736	0.0781	0.000144051	113357	0.25mg
AC034_py_helafbspv_0.25mg_pierce.2	2	K.SCSAQAEPPEPNEY@DIPPASHVYSLKPK.R	O94762-4	798.615	4	0	3.31	0	0.000144051	519918	0.25mg
AC034_py_helafbspv_0.25mg_pierce.2	2	R.LRNEDY@HDY@SSTDVSPEESPSEGLNNLSSPGSYQR.F	Q7Z2H8-4	1363.89	3	1	5.875	0.000193	0.000144051	232453	0.25mg
AC034_py_helafbspv_0.25mg_pierce.2	2	R.RYDEVPSDLPY@QDTTIR.T	Q8N4S9-3	716.659	3	1	3.063	4.4e-08	0.000144051	290952	0.25mg
AC034_py_helafbspv_0.25mg_pierce.2	2	R.LHGDY@AY@HPLQEMNGEPLAAEK.E	Q9UK23-2	881.704	3	0	2.694	2.7e-08	0.000144051	130772	0.25mg
AC034_py_helafbspv_0.25mg_pierce.2	2	K.GS@FKDDPQLY@QEIQER.G	Q5VV41	1056.94	2	1	1.528	2.5e-05	0.000144051	101179	0.25mg
AC034_py_helafbspv_0.25mg_pierce.2	2	R.RPVDSY@DIPKTEEASSGFLPGDR.N	Q8WWI1-5	872.738	3	1	5.173	0	0.000144051	27315800	0.25mg
AC034_py_helafbspv_0.25mg_pierce.2	2	K.VTEWQQTY@TYDSGIHSGANTCVPSVSSK.G	P14923	1061.47	3	0	5.337	0	0.000144051	1150240	0.25mg
AC034_py_helafbspv_0.25mg_pierce.2	2	K.LTIY@SEADLR.K	Q15154-2	630.797	2	0	1.983	0.000466	0.000144051	1287880	0.25mg
AC034_py_helafbspv_0.25mg_pierce.2	2	K.SCSAQAEPPEPNEY@DIPPASHVYSLKPK.R	O94762-4	1064.48	3	0	3.126	1e-09	0.000144051	317666	0.25mg
AC034_py_helafbspv_0.25mg_pierce.2	2	R.NNYALNTTATY@AEPY@RPIQYR.V	Q99569-2	893.725	3	0	2.445	0.000106	0.000144051	166361	0.25mg
AC034_py_helafbspv_0.25mg_pierce.2	2	K.KVSGVGGTTY@EISV.-	Q9ULC8-2	738.872	2	1	2.804	9e-09	0.000144051	376576	0.25mg
AC034_py_helafbspv_0.25mg_pierce.2	2	K.TSEDQQTACGTIY@SQTLSIK.K	O60566-3	771.01	3	0	1.647	0.055	0.000276778	147922	0.25mg
AC034_py_helafbspv_0.25mg_pierce.2	2	R.IEIAQKHPDIY@AVPIK.T	Q9UDY2-7	639.008	3	1	3.056	1.3e-05	0.000144051	506359	0.25mg
AC034_py_helafbspv_0.25mg_pierce.2	2	K.APYTCGGDSDQY@VLM*SSPVGR.I	Q9Y4H2	1178.49	2	0	3.676	0	0.000144051	253046	0.25mg
AC034_py_helafbspv_0.25mg_pierce.2	2	K.SGKWEGLVY@APPGK.E	Q9Y2W1	523.589	3	1	1.745	0.0067	0.000276778	98596.1	0.25mg
AC034_py_helafbspv_0.25mg_pierce.2	2	R.RPVDSY@DIPKTEEASSGFLPGDR.N	Q8WWI1-5	872.759	3	1	5.812	0	0.000144051	2067850	0.25mg
AC034_py_helafbspv_0.25mg_pierce.2	2	R.VADPDHDHTGFLTEY@VATR.W	P28482-2	741.995	3	0	4.7	0	0.000144051	34303900	0.25mg
AC034_py_helafbspv_0.25mg_pierce.2	2	K.KVSGVGGTTY@EISV.-	Q9ULC8-2	738.834	2	1	2.574	1.7e-08	0.000144051	349548	0.25mg
AC034_py_helafbspv_0.25mg_pierce.2	2	K.AFQPLVKNY@QPCNGM*ARKPS@R.A	O00115-2	660.3	4	2	1.887	0.172	0.00513494	410836	0.25mg
AC034_py_helafbspv_0.25mg_pierce.2	2	R.GGYDGYRPSFSNTPNSGY@TQSQFSAPR.D	Q14444-2	1007.77	3	0	1.632	0.000101	0.000144051	83420.7	0.25mg
AC034_py_helafbspv_0.25mg_pierce.2	2	R.RIY@ALNENVSSFR.R	Q9P2Y5-2	550.264	3	1	2.258	2.97e-05	0.000144051	145962	0.25mg
AC034_py_helafbspv_0.25mg_pierce.2	2	R.RPVDSY@DIPKTEEASSGFLPGDR.N	Q8WWI1-5	872.717	3	1	5.569	0	0.000144051	2537600	0.25mg
AC034_py_helafbspv_0.25mg_pierce.2	2	R.FPSGNQGGAGPSQGSGGGTGGSVYTEDNDDDLY@G.-	P55072	1100.77	3	0	3.591	0	0.000144051	2315840	0.25mg
AC034_py_helafbspv_0.25mg_pierce.2	2	R.EDKPSAPIKPTNTYIGEDNY@DYPQIK.V	Q96JK2-3	1026.14	3	0	4.271	0	0.000144051	866000	0.25mg
AC034_py_helafbspv_0.25mg_pierce.2	2	K.VTEWQQT@YTY@DSGIHSGANTCVPSVSSK.G	P14923	1088.12	3	0	1.72	2.25	0.000527913	8208150	0.25mg
AC034_py_helafbspv_0.25mg_pierce.2	2	R.EDKPSAPIKPTNTYIGEDNY@DYPQIK.V	Q96JK2-3	769.861	4	0	4.101	0	0.000144051	631428	0.25mg
AC034_py_helafbspv_0.25mg_pierce.2	2	R.DRRY@DEVPSDLPYQDTTIR.T	Q8N4S9-3	807.036	3	2	4.854	0	0.000144051	1229390	0.25mg
AC034_py_helafbspv_0.25mg_pierce.2	2	R.RPVDSY@DIPKTEEASSGFLPGDR.N	Q8WWI1-5	872.761	3	1	5.34	0	0.000144051	2067850	0.25mg
AC034_py_helafbspv_0.25mg_pierce.2	2	R.TVLMDHYEPS@YIK.K	Q6UXM1-2	559.252	3	0	1.615	0.02	0.000276778	233821	0.25mg
AC034_py_helafbspv_0.25mg_pierce.2	2	R.ASY@VAPLTAQPATYR.A	Q96PK6	844.906	2	0	3.031	0	0.000144051	1028170	0.25mg
AC034_py_helafbspv_0.25mg_pierce.2	2	K.KVSGVGGTTY@EISV.-	Q9ULC8-2	738.836	2	1	2.439	1.2e-08	0.000144051	349548	0.25mg
AC034_py_helafbspv_0.25mg_pierce.2	2	K.TTATVDTY@ESLLSDSNSNQSR.D	Q5VZ89-6	790.344	3	0	4.201	1.19e-06	0.000144051	650321	0.25mg
AC034_py_helafbspv_0.25mg_pierce.2	2	K.YVDSEGHLY@TVPIR.E	Q03135	576.938	3	0	2.476	6.09e-06	0.000144051	232633	0.25mg
AC034_py_helafbspv_0.25mg_pierce.2	2	K.TTATVDTY@ESLLSDSNSNQSR.D	Q5VZ89-6	1185.01	2	0	4.197	0	0.000144051	436277	0.25mg
AC034_py_helafbspv_0.25mg_pierce.2	2	R.DY@ESLVM*MR.M	Q9NVM6	620.243	2	0	1.811	0.000103	0.000144051	149341	0.25mg
AC034_py_helafbspv_0.25mg_pierce.2	2	R.TVLMDHY@EPSYIK.K	Q6UXM1-2	838.374	2	0	1.389	0.00243	0.000144051	110434	0.25mg
AC034_py_helafbspv_0.25mg_pierce.2	2	R.QHS@LPSSEHLGADGGLY@QIPPQPR.R	Q9NZQ3-4	915.41	3	0	1.831	7.01e-06	0.000144051	146066	0.25mg
AC034_py_helafbspv_0.25mg_pierce.2	2	R.LRNEDY@HDY@SSTDVSPEESPSEGLNNLSSPGSYQR.F	Q7Z2H8-4	1363.89	3	1	0.942	0.263	0.000276778	232453	0.25mg
AC034_py_helafbspv_0.25mg_pierce.2	2	R.EGHMMDALY@AQVK.K	Q8TEW0-7	524.891	3	0	2.588	3.81e-05	0.000144051	291362	0.25mg
AC034_py_helafbspv_0.25mg_pierce.2	2	K.SAQPSPHY@MAAPSSGQIYGSGPQGYNT@QPVPVSGQCPPPSTR.G	Q93052	1125.99	4	0	4.365	0	0.000144051	1265130	0.25mg
AC034_py_helafbspv_0.25mg_pierce.2	2	K.YTSHYPQPGDDGY@EEINEGYGNFM*EENPK.K	Q8TBE7	1159.46	3	0	4.125	0	0.000144051	440717	0.25mg
AC034_py_helafbspv_0.25mg_pierce.2	2	R.TPQPPAEEPPHPLTY@SQLPR.V	Q8WXE0-2	779.043	3	0	3.905	1e-08	0.000144051	2632630	0.25mg
AC034_py_helafbspv_0.25mg_pierce.2	2	R.ILAM*TPESIY@SNPSIQGCK.T	Q8NG31-4	735.672	3	0	3.714	0	0.000144051	626274	0.25mg
AC034_py_helafbspv_0.25mg_pierce.2	2	R.EMGFGHY@EEEESCWEK.Q	Q8WUA2	709.588	3	0	1.999	7.89e-05	0.000144051	215131	0.25mg
AC034_py_helafbspv_0.25mg_pierce.2	2	R.EPGRPTPTY@HLVPNTSQS@QVEEDVSSPPQR.S	Q92536	1164.86	3	0	0.719	11.4	0.00257954	218924	0.25mg
AC034_py_helafbspv_0.25mg_pierce.2	2	R.SSSSNLGADDGY@M*PMTPGAALAGSGSGSCR.S	Q9Y4H2	986.396	3	0	1.856	1.41e-05	0.000144051	203050	0.25mg
AC034_py_helafbspv_0.25mg_pierce.2	2	K.AEDDAY@TTFISETGK.I	Q96RE7	864.357	2	0	2.811	0	0.000144051	189271	0.25mg
AC034_py_helafbspv_0.25mg_pierce.2	2	K.FYCDY@CDTYLTHDSPSVR.K	P09234	793.643	3	0	3.788	0	0.000144051	759563	0.25mg
AC034_py_helafbspv_0.25mg_pierce.2	2	R.EGHMMDALY@AQVK.K	Q8TEW0-7	786.833	2	0	2.585	5.6e-08	0.000144051	314328	0.25mg
AC034_py_helafbspv_0.25mg_pierce.2	2	R.EPGYT@PPGAGNQNPPGMYPVTGPK.K	Q93052	836.043	3	0	1.292	0.0171	0.000144051	136989	0.25mg
AC034_py_helafbspv_0.25mg_pierce.2	2	R.ILAM*TPESIY@SNPSIQGCK.T	Q8NG31-4	1103	2	0	3.315	0	0.000144051	290255	0.25mg
AC034_py_helafbspv_0.25mg_pierce.2	2	K.LLNY@APLEK.-	P62875	570.789	2	0	1.325	0.0441	0.000527913	164629	0.25mg
AC034_py_helafbspv_0.25mg_pierce.2	2	K.EGYVPQEEVPVY@ENKYVK.F	Q9BRP8-2	750.684	3	1	3.057	5.8e-08	0.000144051	1723910	0.25mg
AC034_py_helafbspv_0.25mg_pierce.2	2	K.EDDDVIVNKPHVS@DEEEEEPPFY@HHPFK.L	P18583-9	885.119	4	0	2.506	0.000451	0.000144051	445568	0.25mg
AC034_py_helafbspv_0.25mg_pierce.2	2	R.ASY@VAPLTAQPATYR.A	Q96PK6	844.884	2	0	2.644	0	0.000144051	153559	0.25mg
AC034_py_helafbspv_0.25mg_pierce.2	2	R.VVSEDTSHY@ILIK.G	P28715	792.389	2	0	2.964	1.8e-08	0.000144051	956282	0.25mg
AC034_py_helafbspv_0.25mg_pierce.2	2	M.n#ADY@STVPPPSSGSAGGGGGGGGGGGVNDAFK.D	Q96AE4-2	920.39	3	0	3.987	0	0.000144051	517778	0.25mg
AC034_py_helafbspv_0.25mg_pierce.2	2	R.TSGSVY@ITLK.K	P37108	574.783	2	0	1.376	0.00962	0.000412598	95913	0.25mg
AC034_py_helafbspv_0.25mg_pierce.2	2	K.INNY@LTVPAHKLDS@PTMSR.A	P19634	773.02	3	1	3.692	1.3e-08	0.000144051	540040	0.25mg
AC034_py_helafbspv_0.25mg_pierce.2	2	R.LSSSSPGATVSPSSSDAEY@DKLPDADLAR.K	Q8NI08-7	1001.79	3	1	4.787	0	0.000144051	389891	0.25mg
AC034_py_helafbspv_0.25mg_pierce.2	2	R.STSVASHILNGSSHFY@S.-	Q9UL54-2	625.275	3	0	3.025	8.9e-08	0.000144051	465383	0.25mg
AC034_py_helafbspv_0.25mg_pierce.2	2	R.VVSEDTSHY@ILIK.G	P28715	528.595	3	0	2.089	6.03e-05	0.000144051	397656	0.25mg
AC034_py_helafbspv_0.25mg_pierce.2	2	K.MTNTGLPGPATPAYSY@AK.T	Q9P2B4	960.435	2	0	1.21	0.00117	0.000144051	151162	0.25mg
AC034_py_helafbspv_0.25mg_pierce.2	2	R.TPQPPAEEPPHPLTY@SQLPR.V	Q8WXE0-2	779.022	3	0	3.763	8.8e-08	0.000144051	100951	0.25mg
AC034_py_helafbspv_0.25mg_pierce.2	2	R.MHLPSPTDSNFY@R.A	P00533	548.9	3	0	1.794	0.000185	0.000144051	118349	0.25mg
AC034_py_helafbspv_0.25mg_pierce.2	2	R.STSVASHILNGSSHFY@S.-	Q9UL54-2	937.41	2	0	3.743	0	0.000144051	394561	0.25mg
AC034_py_helafbspv_0.25mg_pierce.2	2	K.VTEWQQTYT@Y@DSGIHSGANTCVPSVSSK.G	P14923	1088.12	3	0	1.09	0.281	0.000527913	8208150	0.25mg
AC034_py_helafbspv_0.25mg_pierce.2	2	R.FNEY@VEVTDAQDYDR.R	Q8IZ21-3	972.389	2	0	3.812	0	0.000144051	693098	0.25mg
AC034_py_helafbspv_0.25mg_pierce.2	2	R.NSYSSCY@AAADELMHR.E	O43248	652.253	3	0	1.883	5.9e-06	0.000144051	113060	0.25mg
AC034_py_helafbspv_0.25mg_pierce.2	2	K.Y@VDSEGHLY@TVPIR.E	Q03135	904.887	2	0	1.302	0.0184	0.000144051	179830	0.25mg
AC034_py_helafbspv_0.25mg_pierce.2	2	K.LNINPEDGM*ADY@SDPSYVK.Q	Q99459	1112.46	2	0	2.63	0	0.000144051	148983	0.25mg
AC034_py_helafbspv_0.25mg_pierce.2	2	R.AGAS@IS@TLAGLSLKEGEDQK.E	Q9UJW0-3	712.328	3	1	2.393	0.000705	0.000144051	261096	0.25mg
AC034_py_helafbspv_0.25mg_pierce.2	2	R.IVQQYHPSNNGEY@QSSGPEDDFESCLR.N	Q63HQ0-2	1079.45	3	0	4.503	0	0.000144051	595447	0.25mg
AC034_py_helafbspv_0.25mg_pierce.2	2	R.ESLPSTVSANSLY@EPEGER.Q	Q15057	1072.97	2	0	2.74	4e-09	0.000144051	131185	0.25mg
AC034_py_helafbspv_0.25mg_pierce.2	2	R.RLS@PPSSSAASSY@SFSDLNSTR.G	P50402	826.351	3	1	2.59	3.85	0.00115503	863676	0.25mg
AC034_py_helafbspv_0.25mg_pierce.2	2	K.YTSHYPQPGDDGYEEINEGY@GNFMEENPKK.G	Q8TBE7	897.869	4	1	1.572	0.000624	0.000144051	161700	0.25mg
AC034_py_helafbspv_0.25mg_pierce.2	2	R.VVNAFRSS@LY@EGLEKPESR.S	P20020-6	781.024	3	1	3.26	2e-08	0.000144051	694000	0.25mg
AC034_py_helafbspv_0.25mg_pierce.2	2	R.GFGDGY@NGYGGGPGGGNFGGSPGYGGGR.G	P22626-2	859.008	3	0	1.755	0.00168	0.000144051	84286.4	0.25mg
AC034_py_helafbspv_0.25mg_pierce.2	2	K.SGDFQMSPY@AEYPK.N	Q9ULI3	850.339	2	0	2.883	0	0.000144051	546351	0.25mg
AC034_py_helafbspv_0.25mg_pierce.2	2	K.FFDANYDGKDY@DPVAAR.Q	Q15691	681.954	3	1	3.377	1e-09	0.000144051	567589	0.25mg
AC034_py_helafbspv_0.25mg_pierce.2	2	K.MPNVPNTQPAIMKPTEEHPAY@TQIAK.E	O15126-2	747.353	4	0	1.445	0.0122	0.000527913	5226320	0.25mg
AC034_py_helafbspv_0.25mg_pierce.2	2	R.ESLPSTVSANSLY@EPEGER.Q	Q15057	715.651	3	0	1.968	6.17e-05	0.000144051	75603.1	0.25mg
AC034_py_helafbspv_0.25mg_pierce.2	2	R.SM*GYDDLDYGMM*SDYGT@AR.R	O60716-9	1130.4	2	0	1.51	0.0341	0.000276778	98530	0.25mg
AC034_py_helafbspv_0.25mg_pierce.2	2	K.EVY@ELLDSPGK.V	P22234-2	665.302	2	0	2.368	7.94e-07	0.000144051	399226	0.25mg
AC034_py_helafbspv_0.25mg_pierce.2	2	R.EY@EVSI.-	Q9BYH1-7	410.162	2	0	1.388	0.0171	0.000144051	775119	0.25mg
AC034_py_helafbspv_0.25mg_pierce.2	2	R.RDKPSVEPVEEYDY@EDLKESSNSVSNHQLSGFDQAR.L	Q9Y450-2	847.782	5	2	4.665	0	0.000144051	239089	0.25mg
AC034_py_helafbspv_0.25mg_pierce.2	2	R.FNEY@VEVTDAQDYDR.R	Q8IZ21-3	648.594	3	0	2.835	2.8e-07	0.000144051	119042	0.25mg
AC034_py_helafbspv_0.25mg_pierce.2	2	K.GQDLPTPDQDNGY@HSLEEEHSLLR.M	Q5SWA1	944.082	3	0	3.574	1e-09	0.000144051	369500	0.25mg
AC034_py_helafbspv_0.25mg_pierce.2	2	R.RY@DEVPSDLPY@QDTTIR.T	Q8N4S9-3	743.314	3	1	2.534	1.33e-05	0.000144051	664712	0.25mg
AC034_py_helafbspv_0.25mg_pierce.2	2	K.GQDLPTPDQDNGY@HSLEEEHSLLR.M	Q5SWA1	708.314	4	0	2.271	0.000148	0.000144051	190174	0.25mg
AC034_py_helafbspv_0.25mg_pierce.2	2	K.INHLEYEDQY@KDDNFGEGNDGGILDDK.L	O60216	1065.11	3	1	2.405	1.1e-08	0.000144051	233114	0.25mg
AC034_py_helafbspv_0.25mg_pierce.2	2	K.NSNY@CLPSYTAYKNY@DYSEPGR.N	Q9Y4E8-3	941.367	3	1	2.898	0	0.000144051	221768	0.25mg
AC034_py_helafbspv_0.25mg_pierce.2	2	K.FVEGVDSDYHDENM*YY@SQSSMFPHR.S	Q9NZN8-5	1046.08	3	0	1.717	0.000482	0.000144051	146703	0.25mg
AC034_py_helafbspv_0.25mg_pierce.2	2	K.SLPSGSHQGPVIY@AQLDHSGGHHSDK.I	O95297-4	559.057	5	0	1.756	0.138	0.000527913	18488500	0.25mg
AC034_py_helafbspv_0.25mg_pierce.2	2	R.VADPDHDHTGFLTEY@VATR.W	P28482-2	741.974	3	0	3.193	3e-09	0.000144051	69757.4	0.25mg
AC034_py_helafbspv_0.25mg_pierce.2	2	K.SPY@QEFTDHLVK.T	P15880	515.232	3	0	1.822	0.00276	0.000144051	196937	0.25mg
AC034_py_helafbspv_0.25mg_pierce.2	2	K.LQLDNQY@AVLENQK.S	Q9UKY7	878.404	2	0	3.875	7e-09	0.000144051	1207260	0.25mg
AC034_py_helafbspv_0.25mg_pierce.2	2	K.LQLDNQY@AVLENQK.S	Q9UKY7	878.421	2	0	3.909	5e-09	0.000144051	11656600	0.25mg
AC034_py_helafbspv_0.25mg_pierce.2	2	K.TATQTGHTLLEDY@QIVDNSQRENQEGAANVNVR.G	Q8N0X7	938.692	4	1	3.978	0	0.000144051	184678	0.25mg
AC034_py_helafbspv_0.25mg_pierce.2	2	K.LQLDNQY@AVLENQK.S	Q9UKY7	585.949	3	0	3.642	8.57e-07	0.000144051	3477550	0.25mg
AC034_py_helafbspv_0.25mg_pierce.2	2	K.TLY@RIPEPQKPQLKPPEDIVR.S	Q07157-2	650.102	4	1	3.281	6e-09	0.000144051	270326	0.25mg
AC034_py_helafbspv_0.25mg_pierce.2	2	M.ADYS@T@VPPPSSGSAGGGGGGGGGGGVNDAFK.D	Q96AE4-2	933.043	3	0	1.08	0.1	0.00151573	116364	0.25mg
AC034_py_helafbspv_0.25mg_pierce.2	2	K.FFDANYDGKDY@DPVAAR.Q	Q15691	1022.43	2	1	2.217	9e-09	0.000144051	114275	0.25mg
AC034_py_helafbspv_0.25mg_pierce.2	2	K.FVEGVDSDY@HDENM*YYSQSSMFPHR.S	Q9NZN8-5	784.81	4	0	0.92	2.68	0.00151573	82721.3	0.25mg
AC034_py_helafbspv_0.25mg_pierce.2	2	K.FVEGVDSDYHDENM*Y@Y@SQSSMFPHR.S	Q9NZN8-5	1072.73	3	0	1.292	0.0403	0.000144051	63598.5	0.25mg
AC034_py_helafbspv_0.25mg_pierce.2	2	R.IVQQYHPSNNGEY@QSSGPEDDFESCLR.N	Q63HQ0-2	1079.48	3	0	4.904	0	0.000144051	69709.4	0.25mg
AC034_py_helafbspv_0.25mg_pierce.2	2	R.NAYLNNSNY@EEGDEYFDK.N	Q9UHW9-6	1132.94	2	0	2.887	0	0.000144051	263050	0.25mg
AC034_py_helafbspv_0.25mg_pierce.2	2	K.LQLDNQY@AVLENQK.S	Q9UKY7	878.443	2	0	3.959	1.1e-08	0.000144051	442235	0.25mg
AC034_py_helafbspv_0.25mg_pierce.2	2	K.DCEY@QQISPGAAPLPASPGAR.R	Q9NUE0	755.671	3	0	2.523	0.000109	0.000144051	100555	0.25mg
AC034_py_helafbspv_0.25mg_pierce.2	2	K.EKQDEVVY@YDPCENPEELK.V	Q8TF30	822.015	3	1	1.411	0.0519	0.000527913	145030	0.25mg
AC034_py_helafbspv_0.25mg_pierce.2	2	K.SSFGHPYT@IPESLR.V	Q96AY4	557.591	3	0	2.318	1.79e-05	0.000144051	157069	0.25mg
AC034_py_helafbspv_0.25mg_pierce.2	2	R.RY@DEVPSDLPY@QDTTIR.T	Q8N4S9-3	1114.47	2	1	2.375	1.1e-08	0.000144051	122186	0.25mg
AC034_py_helafbspv_0.25mg_pierce.2	2	R.YST@PHAFTFNTSSPSSEGSLSQR.Q	P04049-2	856.706	3	0	2.892	6e-09	0.000144051	124900	0.25mg
AC034_py_helafbspv_0.25mg_pierce.2	2	K.Y@VDSEGHLY@TVPIR.E	Q03135	904.849	2	0	2.494	2.1e-07	0.000144051	0	0.25mg
AC034_py_helafbspv_0.25mg_pierce.2	2	R.EPEVALY@QGYHSYAVR.T	Q9BR39	654.631	3	0	1.269	0.545	0.00376946	61177.9	0.25mg
AC034_py_helafbspv_0.25mg_pierce.2	2	R.QKELEEIY@M*LPR.I	O14647-2	548.927	3	1	2.018	0.000495	0.000144051	1158020	0.25mg
AC034_py_helafbspv_0.25mg_pierce.2	2	K.FVEGVDSDYHDENM*Y@Y@SQSSMFPHR.S	Q9NZN8-5	1072.73	3	0	1.361	0.37	0.000276778	63598.5	0.25mg
AC034_py_helafbspv_0.25mg_pierce.2	2	R.QHPPADSSVTM*EDM*NEY@SNIEEFAEGSK.I	O14979	1085.43	3	0	3.1	0	0.000144051	286158	0.25mg
AC034_py_helafbspv_0.25mg_pierce.2	2	K.ERSY@ETVLSFGK.R	Q9H6H4-2	748.344	2	1	1.934	0.000847	0.000144051	162587	0.25mg
AC034_py_helafbspv_0.25mg_pierce.2	2	K.TTAAHSLVGTPYY@MSPER.I	Q8TDX7	687.643	3	0	2.505	1.98e-05	0.000144051	132148	0.25mg
AC034_py_helafbspv_0.25mg_pierce.2	2	R.NAYLNNSNY@EEGDEYFDK.N	Q9UHW9-6	755.628	3	0	1.805	0.995	0.000527913	148801	0.25mg
AC034_py_helafbspv_0.25mg_pierce.2	2	R.NEEEEEAIY@FSAEK.Q	Q9P246-3	884.354	2	0	3.734	0	0.000144051	859212	0.25mg
AC034_py_helafbspv_0.25mg_pierce.2	2	R.VSSGVY@EPVVIESH.-	Q5T9C2-3	791.362	2	0	3.022	0	0.000144051	412423	0.25mg
AC034_py_helafbspv_0.25mg_pierce.2	2	K.SPY@QEFTDHLVK.T	P15880	772.345	2	0	0.909	2.31	0.00470163	81535	0.25mg
AC034_py_helafbspv_0.25mg_pierce.2	2	K.ERSY@ETVLSFGK.R	Q9H6H4-2	499.232	3	1	2.182	4.07e-05	0.000144051	65170.2	0.25mg
AC034_py_helafbspv_0.25mg_pierce.2	2	K.ALGLSTDDAY@EELRQK.H	Q9UK61-4	630.295	3	1	2.279	5e-08	0.000144051	131417	0.25mg
AC034_py_helafbspv_0.25mg_pierce.2	2	K.EMGY@AATEQEISLR.E	O00478-2	839.363	2	0	1.97	5.85e-05	0.000144051	97350.1	0.25mg
AC034_py_helafbspv_0.25mg_pierce.2	2	K.Y@VDSEGHLY@TVPIR.E	Q03135	603.592	3	0	2.406	3.15e-06	0.000144051	251016	0.25mg
AC034_py_helafbspv_0.25mg_pierce.2	2	K.EPCLHPLEPDEVEY@EPR.G	Q9UIQ6-3	730.314	3	0	2.577	1.66e-06	0.000144051	1296210	0.25mg
AC034_py_helafbspv_0.25mg_pierce.2	2	R.VDDVY@SVLR.Q	Q9GZU7-3	573.266	2	0	1.955	4.55e-06	0.000144051	494583	0.25mg
AC034_py_helafbspv_0.25mg_pierce.2	2	R.VVNAFRSSLY@EGLEKPESR.S	P20020-6	754.369	3	1	4.553	6.3e-08	0.000144051	485715	0.25mg
AC034_py_helafbspv_0.25mg_pierce.2	2	K.GYSDEIY@VVPDDSQNR.I	Q13017-2	968.902	2	0	2.972	0	0.000144051	1357550	0.25mg
AC034_py_helafbspv_0.25mg_pierce.2	2	R.VADPDHDHTGFLTEY@VATR.W	P28482-2	742.021	3	0	2.442	4.56e-06	0.000144051	370151	0.25mg
AC034_py_helafbspv_0.25mg_pierce.2	2	R.NEEEEEAIY@FSAEK.Q	Q9P246-3	589.905	3	0	3.057	7.12e-07	0.000144051	264822	0.25mg
AC034_py_helafbspv_0.25mg_pierce.2	2	K.EMGY@AATEQEISLR.E	O00478-2	839.363	2	0	1.61	3.4e-06	0.000144051	97350.1	0.25mg
AC034_py_helafbspv_0.25mg_pierce.2	2	R.IADPEHDHTGFLTEY@VATR.W	P27361-3	563.756	4	0	3.933	4.89e-07	0.000144051	498736	0.25mg
AC034_py_helafbspv_0.25mg_pierce.2	2	K.LQLDNQY@AVLENQK.S	Q9UKY7	878.44	2	0	3.763	9.7e-08	0.000144051	442235	0.25mg
AC034_py_helafbspv_0.25mg_pierce.2	2	R.IADPEHDHTGFLTEY@VATR.W	P27361-3	751.354	3	0	6.513	0	0.000144051	1106900	0.25mg
AC034_py_helafbspv_0.25mg_pierce.2	2	R.VASM*PLISSTCDM*VSAAY@ASTK.E	O60664-4	801.349	3	0	2.631	1e-09	0.000144051	414785	0.25mg
AC034_py_helafbspv_0.25mg_pierce.2	2	K.SPTEYHEPVY@ANPFYRPTTPQR.E	Q9NP74-3	910.746	3	0	2.777	5e-09	0.000144051	531808	0.25mg
AC034_py_helafbspv_0.25mg_pierce.2	2	K.AENNSEVGASGY@GVPGPTWDR.G	Q08211	1121.97	2	0	2.283	0	0.000144051	123276	0.25mg
AC034_py_helafbspv_0.25mg_pierce.2	2	K.ELQQELQEY@EVVTESEKR.D	Q96A49	773.005	3	1	5.159	0	0.000144051	701377	0.25mg
AC034_py_helafbspv_0.25mg_pierce.2	2	R.LPNTYPNSS@SPGPGGLGGSVHY@ATM*AR.S	Q96N67-6	955.401	3	0	1.806	0.229	0.0014036	276141	0.25mg
AC034_py_helafbspv_0.25mg_pierce.2	2	R.LWM*EAMDGKEPIY@HSPITK.Q	O60890	781.357	3	1	3.727	7e-09	0.000144051	694730	0.25mg
AC034_py_helafbspv_0.25mg_pierce.2	2	K.TDEGIY@LQVK.S	Q5VWN6-2	623.291	2	0	2.825	2.02e-06	0.000144051	812948	0.25mg
AC034_py_helafbspv_0.25mg_pierce.2	2	K.LQLDNQY@AVLENQK.S	Q9UKY7	585.937	3	0	3.529	5.51e-07	0.000144051	308017	0.25mg
AC034_py_helafbspv_0.25mg_pierce.2	2	K.ELQQELQEY@EVVTESEKR.D	Q96A49	773.004	3	1	4.482	0	0.000144051	701377	0.25mg
AC034_py_helafbspv_0.25mg_pierce.2	2	R.HAQPPPIPVQNDPELY@EKLTSSNEINKEK.S	Q9UPN6-2	849.668	4	2	2.833	0.000199	0.000144051	137389	0.25mg
AC034_py_helafbspv_0.25mg_pierce.2	2	R.Y@ETLVGTIGK.K	Q99547	580.783	2	0	2.372	3.73e-06	0.000144051	156052	0.25mg
AC034_py_helafbspv_0.25mg_pierce.2	2	K.SPTEYHEPVY@ANPFYRPTTPQR.E	Q9NP74-3	683.314	4	0	3.209	4.4e-08	0.000144051	229930	0.25mg
AC034_py_helafbspv_0.25mg_pierce.2	2	K.GYSDEIY@VVPDDSQNR.I	Q13017-2	646.269	3	0	2.131	1.29e-05	0.000144051	141045	0.25mg
AC034_py_helafbspv_0.25mg_pierce.2	2	K.GYSDEIY@VVPDDSQNR.I	Q13017-2	968.877	2	0	3.766	0	0.000144051	141674	0.25mg
AC034_py_helafbspv_0.25mg_pierce.2	2	K.AMNNFY@DNIEPGPVVPPKPSKK.D	Q8N5C8	841.409	3	1	1.401	0.00143	0.000144051	107388	0.25mg
AC034_py_helafbspv_0.25mg_pierce.2	2	K.ANHSSHQEDTY@GALDFTLSR.T	O15027-5	777	3	0	5.169	0	0.000144051	1436250	0.25mg
AC034_py_helafbspv_0.25mg_pierce.2	2	R.IADPEHDHTGFLTEY@VATR.W	P27361-3	751.322	3	0	6.553	0	0.000144051	1517490	0.25mg
AC034_py_helafbspv_0.25mg_pierce.2	2	R.QKELEEIY@M*LPR.I	O14647-2	822.891	2	1	2.662	3.77e-06	0.000144051	1050280	0.25mg
AC034_py_helafbspv_0.25mg_pierce.2	2	R.IADPEHDHTGFLTEY@VATR.W	P27361-3	1126.5	2	0	2.383	2e-09	0.000144051	174876	0.25mg
AC034_py_helafbspv_0.25mg_pierce.2	2	R.RGAYGGGYGGYDDY@NGYNDGYGFGSDR.F	P31943	985.043	3	1	1.783	0.00017	0.000144051	267509	0.25mg
AC034_py_helafbspv_0.25mg_pierce.2	2	R.NEDYHDY@SSTDVSPEESPSEGLNNLSSPGSYQR.F	Q7Z2H8-4	1247.51	3	0	3.967	0	0.000144051	202899	0.25mg
AC034_py_helafbspv_0.25mg_pierce.2	2	K.FVETSPSGLDPNASVY@QPLKK.-	Q8N5G2-3	786.386	3	1	3.761	1e-09	0.000144051	1636070	0.25mg
AC034_py_helafbspv_0.25mg_pierce.2	2	R.QKELEEIY@M*LPR.I	O14647-2	548.917	3	1	2.383	4.33e-05	0.000144051	606346	0.25mg
AC034_py_helafbspv_0.25mg_pierce.2	2	R.NEEEEEAIY@FSAEK.Q	Q9P246-3	884.332	2	0	3.816	2e-09	0.000144051	86035	0.25mg
AC034_py_helafbspv_0.25mg_pierce.2	2	K.VLKAEDDAY@TTFISETGK.I	Q96RE7	689.988	3	1	1.776	7.89e-06	0.000144051	100903	0.25mg
AC034_py_helafbspv_0.25mg_pierce.2	2	K.KTY@DLLFK.L	P61026	554.277	2	1	2.363	0.0119	0.000144051	804994	0.25mg
AC034_py_helafbspv_0.25mg_pierce.2	2	K.EPCLHPLEPDEVEY@EPR.G	Q9UIQ6-3	1094.96	2	0	1.305	0.00133	0.000144051	133297	0.25mg
AC034_py_helafbspv_0.25mg_pierce.2	2	R.VASM*PLISSTCDM*VSAAY@ASTK.E	O60664-4	1201.52	2	0	1.509	0.00013	0.000144051	66453.2	0.25mg
AC034_py_helafbspv_0.25mg_pierce.2	2	R.LSSTDDGY@IDLQFKK.T	Q96A57-2	603.945	3	1	2.985	0.00791	0.000144051	246943	0.25mg
AC034_py_helafbspv_0.25mg_pierce.2	2	R.IADPEHDHTGFLTEY@VATR.W	P27361-3	751.358	3	0	6.177	0	0.000144051	1106900	0.25mg
AC034_py_helafbspv_0.25mg_pierce.2	2	K.VTEWQQTYTY@DSGIHSGANTCVPSVSSK.G	P14923	1061.46	3	0	5.477	0	0.000144051	1006820	0.25mg
AC034_py_helafbspv_0.25mg_pierce.2	2	K.DKEAIQAY@SESLMTSAPK.G	Q8WTV0-4	683.646	3	1	4.643	0	0.000144051	1069630	0.25mg
AC034_py_helafbspv_0.25mg_pierce.2	2	R.DVIPM*DALGPDGYST@VDRR.E	O00192-2	724.992	3	1	2.176	6.75e-06	0.000144051	262448	0.25mg
AC034_py_helafbspv_0.25mg_pierce.2	2	R.FPSGNQGGAGPSQGSGGGTGGSVYTEDNDDDLY@G.-	P55072	1100.77	3	0	1.064	0.0704	0.000276778	2315840	0.25mg
AC034_py_helafbspv_0.25mg_pierce.2	2	R.QKELEEIY@M*LPR.I	O14647-2	548.939	3	1	2.131	0.000198	0.000144051	1158020	0.25mg
AC034_py_helafbspv_0.25mg_pierce.2	2	R.QKELEEIY@M*LPR.I	O14647-2	822.91	2	1	2.597	5.23e-05	0.000276778	0	0.25mg
AC034_py_helafbspv_0.25mg_pierce.2	2	R.QKPATETSMNTASHSLCEQTMVNSENTYSSGSS@FPVPK.S	Q14126	1404.95	3	0	0.701	17.3	0.0044805	86579.2	0.25mg
AC034_py_helafbspv_0.25mg_pierce.2	2	K.GRPDPY@AYIPLNR.S	Q5JTH9-3	537.927	3	0	2.827	4.89e-06	0.000144051	80866.9	0.25mg
AC034_py_helafbspv_0.25mg_pierce.2	2	R.RLS@PPSSSAASSY@SFSDLNSTR.G	P50402	826.331	3	1	4.294	0	0.000144051	44869.2	0.25mg
AC034_py_helafbspv_0.25mg_pierce.2	2	K.YAALSVDGEDENEGEDY@AE.-	P23588-2	1078.4	2	0	0.734	1.16	0.00637243	147019	0.25mg
AC034_py_helafbspv_0.25mg_pierce.2	2	K.ELQQELQEY@EVVTESEKR.D	Q96A49	1159.03	2	1	1.128	0.00757	0.000144051	68747.7	0.25mg
AC034_py_helafbspv_0.25mg_pierce.2	2	K.SQY@AYAAQNLLSHHDSHSSVILK.M	O60563	663.066	4	0	5.251	6.3e-08	0.000144051	456579	0.25mg
AC034_py_helafbspv_0.25mg_pierce.2	2	K.SLY@TSMARPPLPR.Q	Q12965	523.593	3	0	2.584	3.2e-07	0.000144051	6582030	0.25mg
AC034_py_helafbspv_0.25mg_pierce.2	2	K.SLY@TSMARPPLPR.Q	Q12965	784.885	2	0	1.245	0.0371	0.000527913	3667770	0.25mg
AC034_py_helafbspv_0.25mg_pierce.2	2	R.RPVDSY@DIPKTEEASSGFLPGDR.N	Q8WWI1-5	872.736	3	1	2.522	1.89e-07	0.000144051	27315800	0.25mg
AC034_py_helafbspv_0.25mg_pierce.2	2	K.SIVEEEEDDDY@VELK.V	P50851-2	946.39	2	0	3.578	0	0.000144051	1228950	0.25mg
AC034_py_helafbspv_0.25mg_pierce.2	2	R.TY@SAPAINAIQGGSFESPKK.E	Q9H4L5-7	716.012	3	1	3.064	1e-09	0.000144051	181342	0.25mg
AC034_py_helafbspv_0.25mg_pierce.2	2	R.LSSTDDGY@IDLQFKK.T	Q96A57-2	905.418	2	1	2.798	9e-09	0.000144051	134384	0.25mg
AC034_py_helafbspv_0.25mg_pierce.2	2	K.ANHSSHQEDTY@GALDFTLSR.T	O15027-5	583.002	4	0	2.072	1.48e-05	0.000144051	123583	0.25mg
AC034_py_helafbspv_0.25mg_pierce.2	2	K.FVETSPSGLDPNASVY@QPLKK.-	Q8N5G2-3	786.401	3	1	3.739	1e-09	0.000144051	107686	0.25mg
AC034_py_helafbspv_0.25mg_pierce.2	2	K.DKEAIQAY@SESLMTSAPK.G	Q8WTV0-4	1024.96	2	1	2.946	0	0.000144051	147907	0.25mg
AC034_py_helafbspv_0.25mg_pierce.2	2	R.FYSS@EHEYS@GLNIVRPSTGK.I	Q14CS0	811.015	3	0	0.791	2.13	0.00592207	145203	0.25mg
AC034_py_helafbspv_0.25mg_pierce.2	2	R.LSPPSSSAASSY@SFSDLNSTR.G	P50402	747.662	3	0	2.806	3.4e-08	0.000144051	387733	0.25mg
AC034_py_helafbspv_0.25mg_pierce.2	2	R.WEQGQADY@MGADSFDNIKR.K	P46976-2	770.987	3	1	2.916	1.1e-05	0.000144051	130432	0.25mg
AC034_py_helafbspv_0.25mg_pierce.2	2	R.QKPATETSMNTASHSLCEQTMVNSENTY@SSGSSFPVPK.S	Q14126	1053.96	4	0	4.009	0	0.000144051	628818	0.25mg
AC034_py_helafbspv_0.25mg_pierce.2	2	K.GVGVALDDPY@ENYR.R	Q8IWX8	824.356	2	0	1.462	0.0864	0.000276778	560442	0.25mg
AC034_py_helafbspv_0.25mg_pierce.2	2	K.AQVYNKQDY@DLM*VFPESDSQK.R	O00443-2	867.712	3	1	3.403	0	0.000144051	1042830	0.25mg
AC034_py_helafbspv_0.25mg_pierce.2	2	K.FVETSPSGLDPNASVY@QPLKK.-	Q8N5G2-3	786.366	3	1	3.1	4.9e-08	0.000144051	2772080	0.25mg
AC034_py_helafbspv_0.25mg_pierce.2	2	R.FPSGNQGGAGPSQGSGGGTGGSVYTEDNDDDLY@G.-	P55072	1100.77	3	0	1.178	0.0484	0.000144051	2315840	0.25mg
AC034_py_helafbspv_0.25mg_pierce.2	2	K.DKEAIQAY@SESLM*TSAPK.G	Q8WTV0-4	688.978	3	1	1.709	0.000463	0.000144051	90498.9	0.25mg
AC034_py_helafbspv_0.25mg_pierce.2	2	K.GLDIESY@DSLERPLRK.E	Q9H792	657.658	3	1	2.052	0.0205	0.000144051	377030	0.25mg
AC034_py_helafbspv_0.25mg_pierce.2	2	R.LSPPSSSAASSY@SFSDLNSTR.G	P50402	1120.99	2	0	3.338	0	0.000144051	388008	0.25mg
AC034_py_helafbspv_0.25mg_pierce.2	2	R.WEQGQADY@MGADSFDNIKR.K	P46976-2	770.988	3	1	3.054	2.74e-07	0.000144051	130432	0.25mg
AC034_py_helafbspv_0.25mg_pierce.2	2	-.n#MLSSTAM*Y@SAPGR.D	P20618	755.309	2	0	2.198	2.37e-05	0.000144051	80512.9	0.25mg
AC034_py_helafbspv_0.25mg_pierce.2	2	R.ELKPETIS@SPGY@HILR.A	Q9ULQ1-3	667.315	3	0	1.781	0.00645	0.000144051	664515	0.25mg
AC034_py_helafbspv_0.25mg_pierce.2	2	K.GRPDPYAY@IPLNR.S	Q5JTH9-3	806.388	2	0	0.775	1.2	0.0044805	61059.6	0.25mg
AC034_py_helafbspv_0.25mg_pierce.2	2	K.TATQTGHTLLEDY@QIVDNSQR.E	Q8N0X7	824.047	3	0	5.394	0	0.000144051	3951370	0.25mg
AC034_py_helafbspv_0.25mg_pierce.2	2	K.AQQGLY@QVPGPSPQFQSPPAK.Q	P56945-8	769.038	3	0	4.701	0	0.000144051	5050600	0.25mg
AC034_py_helafbspv_0.25mg_pierce.2	2	K.GT@EHYSYPCTPTTMLPR.S	Q8TEW6	697.629	3	0	2.867	0	0.000144051	315796	0.25mg
AC034_py_helafbspv_0.25mg_pierce.2	2	K.ANHSSHQEDTY@GALDFTLSR.T	O15027-5	776.985	3	0	5.835	0	0.000144051	1407400	0.25mg
AC034_py_helafbspv_0.25mg_pierce.2	2	-.n#MDHYDSQQT@NDYM*QPEEDWDR.D	P12814-4	947.673	3	0	1.521	0.109	0.000527913	104998	0.25mg
AC034_py_helafbspv_0.25mg_pierce.2	2	R.AY@VEIEYEQETEPVAK.A	Q9BXY0	989.439	2	0	1.202	0.00949	0.000276778	61289.7	0.25mg
AC034_py_helafbspv_0.25mg_pierce.2	2	K.TATQTGHTLLEDY@QIVDNSQR.E	Q8N0X7	1235.57	2	0	3.447	0	0.000144051	98557.5	0.25mg
AC034_py_helafbspv_0.25mg_pierce.2	2	R.EVYEHVY@ETVDISSSPEVR.A	Q9NUP9	1159.51	2	0	3.696	0	0.000144051	110091	0.25mg
AC034_py_helafbspv_0.25mg_pierce.2	2	K.TATQTGHTLLEDY@QIVDNSQR.E	Q8N0X7	824.027	3	0	5.571	0	0.000144051	560442	0.25mg
AC034_py_helafbspv_0.25mg_pierce.2	2	K.SLY@TSM*ARPPLPR.Q	Q12965	528.925	3	0	1.556	0.00211	0.000144051	820971	0.25mg
AC034_py_helafbspv_0.25mg_pierce.2	2	K.SLY@TSMARPPLPR.Q	Q12965	523.582	3	0	2.77	4.97e-07	0.000144051	925226	0.25mg
AC034_py_helafbspv_0.25mg_pierce.2	2	R.IVQQYHPS@NNGEYQSSGPEDDFESCLR.N	Q63HQ0-2	1079.44	3	0	2.778	3e-09	0.000144051	595447	0.25mg
AC034_py_helafbspv_0.25mg_pierce.2	2	K.AQQGLY@QVPGPSPQFQSPPAK.Q	P56945-8	1153.05	2	0	2.981	0	0.000144051	424800	0.25mg
AC034_py_helafbspv_0.25mg_pierce.2	2	R.VADPDHDHTGFLTEY@VATR.W	P28482-2	741.994	3	0	2.475	5.59e-06	0.000144051	34303900	0.25mg
AC034_py_helafbspv_0.25mg_pierce.2	2	K.M*QQYTEHFMAAGY@TAIEK.V	P29317	738.979	3	0	2.14	4.63e-07	0.000144051	123855	0.25mg
AC034_py_helafbspv_0.25mg_pierce.2	2	K.TATQTGHTLLEDY@QIVDNSQR.E	Q8N0X7	1235.57	2	0	3.191	1e-09	0.000144051	98557.5	0.25mg
AC034_py_helafbspv_0.25mg_pierce.2	2	K.KLEEY@ETLFK.C	Q5VWQ8-5	690.327	2	1	2.429	0.000911	0.000144051	100903	0.25mg
AC034_py_helafbspv_0.25mg_pierce.2	2	R.NLLHADSNGY@TNLPDVVQPSHSPTENSK.G	Q8N4C8-5	1038.81	3	0	5.623	0	0.000144051	882078	0.25mg
AC034_py_helafbspv_0.25mg_pierce.2	2	K.AQQGLY@QVPGPSPQFQSPPAK.Q	P56945-8	769.02	3	0	4.965	0	0.000144051	568248	0.25mg
AC034_py_helafbspv_0.25mg_pierce.2	2	R.QY@TSPEEIDAQLQAEK.Q	Q13442	965.424	2	0	3.508	0	0.000144051	384360	0.25mg
AC034_py_helafbspv_0.25mg_pierce.2	2	R.NLLHADSNGY@TNLPDVVQPSHSPTENSK.G	Q8N4C8-5	779.359	4	0	4.862	3e-09	0.000144051	709484	0.25mg
AC034_py_helafbspv_0.25mg_pierce.2	2	K.SLY@TSMARPPLPR.Q	Q12965	784.869	2	0	1.8	0.000184	0.000144051	377608	0.25mg
AC034_py_helafbspv_0.25mg_pierce.2	2	R.IVQQYHPS@NNGEYQSSGPEDDFESCLR.N	Q63HQ0-2	1079.4	3	0	2.017	0.000162	0.0023425	47893.4	0.25mg
AC034_py_helafbspv_0.25mg_pierce.2	2	K.GSEKEEY@FI.-	Q0VAQ4	591.241	2	1	1.102	7.54e-06	0.000144051	92452.9	0.25mg
AC034_py_helafbspv_0.25mg_pierce.2	2	K.DASAQQDSY@EFVSPSPPADVSER.A	Q99728-3	854.694	3	0	3.202	2.3e-08	0.000144051	134672	0.25mg
AC034_py_helafbspv_0.25mg_pierce.2	2	K.MLSLNNY@SVPQSTR.E	Q8IXQ6-3	845.387	2	0	2.412	7.6e-08	0.000144051	353032	0.25mg
AC034_py_helafbspv_0.25mg_pierce.2	2	R.ELKPETIS@SPGY@HILR.A	Q9ULQ1-3	667.328	3	0	2.362	0.00174	0.000144051	48413.8	0.25mg
AC034_py_helafbspv_0.25mg_pierce.2	2	K.AQQGLY@QVPGPSPQFQSPPAK.Q	P56945-8	769.022	3	0	4.843	0	0.000144051	568248	0.25mg
AC034_py_helafbspv_0.25mg_pierce.2	2	R.NLLHADSNGY@TNLPDVVQPSHSPTENSK.G	Q8N4C8-5	1038.81	3	0	6.05	0	0.000144051	882078	0.25mg
AC034_py_helafbspv_0.25mg_pierce.2	2	K.SNYY@SFIK.Q	Q8IZT6-2	551.236	2	0	1.856	0.000193	0.000144051	785282	0.25mg
AC034_py_helafbspv_0.25mg_pierce.2	2	R.RPLGFGSCHEELY@S@SRPYGALDSGFNSVDSGDKR.W	Q96II8-4	980.924	4	1	2.291	3.31e-05	0.000144051	101271	0.25mg
AC034_py_helafbspv_0.25mg_pierce.2	2	R.EVYEHVY@ETVDISSSPEVR.A	Q9NUP9	773.367	3	0	3.316	4.2e-08	0.000144051	1712000	0.25mg
AC034_py_helafbspv_0.25mg_pierce.2	2	R.ELKPETISS@PGY@HILR.A	Q9ULQ1-3	667.303	3	0	2.71	3.45e-05	0.000144051	491501	0.25mg
AC034_py_helafbspv_0.25mg_pierce.2	2	K.ADTSSHFSVDTEGYY@T@SM*HFDCGLK.G	Q6T4R5-4	1011.05	3	0	2.795	0	0.000144051	120688	0.25mg
AC034_py_helafbspv_0.25mg_pierce.2	2	K.TATQTGHTLLEDY@QIVDNSQR.E	Q8N0X7	824.077	3	0	3.635	2e-09	0.000144051	366260	0.25mg
AC034_py_helafbspv_0.25mg_pierce.2	2	K.ALY@AMEIK.V	Q9NP74-2	509.738	2	0	1.703	0.000311	0.000144051	103029	0.25mg
AC034_py_helafbspv_0.25mg_pierce.2	2	R.QY@TSPEEIDAQLQAEK.Q	Q13442	643.954	3	0	2.218	1.69e-05	0.000144051	73845.6	0.25mg
AC034_py_helafbspv_0.25mg_pierce.2	2	R.IADPEHDHTGFLTEY@VATR.W	P27361-3	751.339	3	0	4.139	0	0.000144051	18078600	0.25mg
AC034_py_helafbspv_0.25mg_pierce.2	2	R.EEGNPVASLGHSEAETPVDAY@SNGQAALM*GEK.E	P53794	1118.82	3	0	3.103	0	0.000144051	155119	0.25mg
AC034_py_helafbspv_0.25mg_pierce.2	2	K.NSNYCLPSYTAYKNY@DYSEPGR.N	Q9Y4E8-3	914.711	3	1	4.245	0	0.000144051	477789	0.25mg
AC034_py_helafbspv_0.25mg_pierce.2	2	R.NEPADY@ATLYYR.E	O15049	778.328	2	0	1.635	6.29e-05	0.000144051	137754	0.25mg
AC034_py_helafbspv_0.25mg_pierce.2	2	R.SSSSNLGADDGY@MPM*TPGAALAGSGSGSCR.S	Q9Y4H2	986.398	3	0	2.53	6.82e-07	0.000144051	203185	0.25mg
AC034_py_helafbspv_0.25mg_pierce.2	2	R.FLEDDTSDPTY@TSALGGK.I	P29323-3	998.925	2	0	0.768	3.55	0.00558195	55644.6	0.25mg
AC034_py_helafbspv_0.25mg_pierce.2	2	K.SLY@TSMARPPLPR.Q	Q12965	784.847	2	0	1.815	0.000141	0.00294406	67833.2	0.25mg
AC034_py_helafbspv_0.25mg_pierce.2	2	R.TTSSAIY@M*NLASHIQPGTVNR.V	Q8WXI9	786.37	3	0	5.271	0	0.000144051	2772080	0.25mg
AC034_py_helafbspv_0.25mg_pierce.2	2	R.VEEFLY@EKLDR.K	Q9NR46-2	507.572	3	1	2.908	0.000239	0.000144051	4268020	0.25mg
AC034_py_helafbspv_0.25mg_pierce.2	2	K.AQQGLY@QVPGPSPQFQSPPAK.Q	P56945-8	769.056	3	0	4.578	0	0.000144051	231562	0.25mg
AC034_py_helafbspv_0.25mg_pierce.2	2	K.DKVTIADDY@SDPFDAK.N	Q15464-2	627.271	3	1	3.781	0	0.000144051	261189	0.25mg
AC034_py_helafbspv_0.25mg_pierce.2	2	M.n#ADY@STVPPPSSGSAGGGGGGGGGGGVNDAFK.D	Q96AE4-2	920.391	3	0	1.765	2.16e-05	0.000144051	517778	0.25mg
AC034_py_helafbspv_0.25mg_pierce.2	2	R.VEEFLY@EKLDR.K	Q9NR46-2	760.855	2	1	2.651	0.000114	0.000144051	2460520	0.25mg
AC034_py_helafbspv_0.25mg_pierce.2	2	R.SQSSHS@YDDSTLPLIDR.N	O60716-9	667.627	3	0	3.012	6.43	0.000276778	1439880	0.25mg
AC034_py_helafbspv_0.25mg_pierce.2	2	R.ELHFEGEEVDY@DVSPSDPK.I	Q13393-4	757.982	3	0	3.267	0	0.000144051	283505	0.25mg
AC034_py_helafbspv_0.25mg_pierce.2	2	R.FLIGNQHIY@QPVGKPDPAAPPK.K	Q05397-2	823.09	3	0	2.992	6.1e-08	0.000144051	347971	0.25mg
AC034_py_helafbspv_0.25mg_pierce.2	2	R.AGLGEGVPPGNY@GNYGYANSGYSACEEENER.L	O15155-2	1121.12	3	0	1.153	2.34	0.00115503	141202	0.25mg
AC034_py_helafbspv_0.25mg_pierce.2	2	R.SVFMPRPQAVGSSNY@ASTSAGLK.Y	Q15018	812.386	3	0	3.221	2.1e-08	0.000144051	198420	0.25mg
AC034_py_helafbspv_0.25mg_pierce.2	2	R.EVYEHVY@ETVDISSSPEVR.A	Q9NUP9	1159.52	2	0	1.76	0.000104	0.000144051	110091	0.25mg
AC034_py_helafbspv_0.25mg_pierce.2	2	K.AQQGLY@QVPGPS@PQFQSPPAK.Q	P56945-8	795.696	3	0	1.37	0.000743	0.000144051	61360	0.25mg
AC034_py_helafbspv_0.25mg_pierce.2	2	R.TTSSAIY@M*NLASHIQPGTVNR.V	Q8WXI9	1179.05	2	0	1.131	5.09e-05	0.000144051	59106.1	0.25mg
AC034_py_helafbspv_0.25mg_pierce.2	2	K.QGSGSSQPMEVQEGYGFGSGDDPY@SSAEPHVSGVK.R	Q13263-2	1213.17	3	0	5.912	0	0.000144051	2390900	0.25mg
AC034_py_helafbspv_0.25mg_pierce.2	2	K.SLY@TSMARPPLPR.Q	Q12965	784.902	2	0	2.1	0.000226	0.000144051	3240090	0.25mg
AC034_py_helafbspv_0.25mg_pierce.2	2	K.LFNILDVQTTTGECHFENYQR.V	P13612	862.41	3	0	1.552	0.395	0.00502813	315989	0.25mg
AC034_py_helafbspv_0.25mg_pierce.2	2	K.EVGY@LEFTGPPQKPPR.L	Q14289-2	632.307	3	0	2.549	7.77e-07	0.000144051	135327	0.25mg
AC034_py_helafbspv_0.25mg_pierce.2	2	R.YEDRVPM*Y@EEQWSYYDDK.Q	Q07157-2	837.994	3	1	1.371	0.0126	0.000144051	63506.4	0.25mg
AC034_py_helafbspv_0.25mg_pierce.2	2	K.AMMSQSGHEY@DPINYMK.K	Q7Z6E9-4	694.611	3	0	2.103	0.000256	0.000144051	1190440	0.25mg
AC034_py_helafbspv_0.25mg_pierce.2	2	R.FLIGNQHIY@QPVGKPDPAAPPK.K	Q05397-2	617.569	4	0	1.396	0.024	0.000412598	65280.5	0.25mg
AC034_py_helafbspv_0.25mg_pierce.2	2	K.SEILDETDLY@TDNR.K	Q9NRU3-2	882.373	2	0	2.789	2e-09	0.000144051	164192	0.25mg
AC034_py_helafbspv_0.25mg_pierce.2	2	R.VEEFLY@EKLDR.K	Q9NR46-2	507.562	3	1	3.074	0.000243	0.000144051	552692	0.25mg
AC034_py_helafbspv_0.25mg_pierce.2	2	K.SAQPS@PHYMAAPSSGQIYGSGPQGYNTQPVPVSGQCPPPSTR.G	Q93052	1106	4	0	2.702	3.42e-06	0.000144051	182568	0.25mg
AC034_py_helafbspv_0.25mg_pierce.2	2	R.SSSSNLGADDGY@MPM*TPGAALAGSGSGSCR.S	Q9Y4H2	986.396	3	0	2.466	2.27e-07	0.000144051	203185	0.25mg
AC034_py_helafbspv_0.25mg_pierce.2	2	M.n#AAAY@LDPNLNHTPNSSTK.T	Q05397-7	679.309	3	0	3.368	1.06e-07	0.000144051	299704	0.25mg
AC034_py_helafbspv_0.25mg_pierce.2	2	R.SQSSHSY@DDSTLPLIDR.N	O60716-9	1000.93	2	0	3.044	2.1e-08	0.000144051	234108	0.25mg
AC034_py_helafbspv_0.25mg_pierce.2	2	M.n#AAAY@LDPNLNHTPNSSTK.T	Q05397-7	1018.46	2	0	2.114	2.19e-06	0.000144051	184200	0.25mg
AC034_py_helafbspv_0.25mg_pierce.2	2	K.SLY@TSMARPPLPR.Q	Q12965	784.902	2	0	1.453	0.0032	0.00257954	3240090	0.25mg
AC034_py_helafbspv_0.25mg_pierce.2	2	K.CGSGPVHIS@GQHLVAVEEDAESEDEEEEDVK.L	P06748-3	1154.14	3	0	0.871	4.03	0.00820441	76575.2	0.25mg
AC034_py_helafbspv_0.25mg_pierce.2	2	R.RPLGFGSCHEELYS@SRPYGALDS@GFNSVDSGDKR.W	Q96II8-4	980.922	4	1	1.087	7.79	0.00502813	101271	0.25mg
AC034_py_helafbspv_0.25mg_pierce.2	2	R.ELHFEGEEVDY@DVSPSDPK.I	Q13393-4	1136.47	2	0	1.58	9.28e-07	0.000144051	112130	0.25mg
AC034_py_helafbspv_0.25mg_pierce.2	2	K.KT@EGTYDLPYWDR.A	Q96PD2-2	575.25	3	1	1.437	0.106	0.00151573	76831.3	0.25mg
AC034_py_helafbspv_0.25mg_pierce.2	2	R.SYDVPPPPM*EPDHPFYSNIS@K.D	Q8N0Y7	838.36	3	0	1.121	1.12	0.00626403	97727.1	0.25mg
AC034_py_helafbspv_0.25mg_pierce.2	2	K.QGSGSSQPMEVQEGYGFGSGDDPY@SSAEPHVSGVK.R	Q13263-2	1213.21	3	0	6.365	0	0.000144051	163868	0.25mg
AC034_py_helafbspv_0.25mg_pierce.2	2	K.AIY@SSFKDDVDLK.Q	Q96J84-3	790.865	2	1	3.8	1.67e-07	0.000144051	1600880	0.25mg
AC034_py_helafbspv_0.25mg_pierce.2	2	R.VEEFLY@EKLDR.K	Q9NR46-2	507.583	3	1	3.441	0.000926	0.000144051	4268020	0.25mg
AC034_py_helafbspv_0.25mg_pierce.2	2	K.TDMDNQIVVSDY@AQMDR.V	P50991-2	694.283	3	0	1.898	0.00312	0.000144051	1014380	0.25mg
AC034_py_helafbspv_0.25mg_pierce.2	2	K.QGSGSSQPMEVQEGYGFGSGDDPY@SSAEPHVSGVK.R	Q13263-2	910.132	4	0	5.271	0	0.000144051	313267	0.25mg
AC034_py_helafbspv_0.25mg_pierce.2	2	K.AIY@SSFKDDVDLK.Q	Q96J84-3	527.579	3	1	3.132	2.02e-06	0.000144051	836190	0.25mg
AC034_py_helafbspv_0.25mg_pierce.2	2	K.TDMDNQIVVSDY@AQMDR.V	P50991-2	1040.92	2	0	3.66	0	0.000144051	379588	0.25mg
AC034_py_helafbspv_0.25mg_pierce.2	2	M.TDGDY@DYLIK.L	O00194	641.765	2	0	1.006	0.0986	0.00592207	114702	0.25mg
AC034_py_helafbspv_0.25mg_pierce.2	2	R.SQSSHSY@DDSTLPLIDR.N	O60716-9	667.611	3	0	4.354	0	0.000144051	114390	0.25mg
AC034_py_helafbspv_0.25mg_pierce.2	2	K.ADTSSHFSVDTEGYY@TSM*HFDCGLK.G	Q6T4R5-4	984.391	3	0	2.952	0	0.000144051	204809	0.25mg
AC034_py_helafbspv_0.25mg_pierce.2	2	R.IADPEHDHTGFLTEY@VATR.W	P27361-3	751.322	3	0	3.28	1.07e-07	0.000144051	96815.5	0.25mg
AC034_py_helafbspv_0.25mg_pierce.2	2	R.AGLGEGVPPGNY@GNYGYANSGYSACEEENER.L	O15155-2	1121.15	3	0	1.598	1.58e-05	0.000144051	388008	0.25mg
AC034_py_helafbspv_0.25mg_pierce.2	2	R.DGGGGGEFY@GY@MTMDRPLSHCGR.S	Q9Y4H2	893.999	3	0	2.672	1.5e-08	0.000144051	191680	0.25mg
AC034_py_helafbspv_0.25mg_pierce.2	2	K.CGSGPVHIS@GQHLVAVEEDAESEDEEEEDVK.L	P06748-3	865.859	4	0	1.162	2.08	0.00436364	55420.6	0.25mg
AC034_py_helafbspv_0.25mg_pierce.2	2	K.SPTEY@HEPVY@ANPFYRPTTPQR.E	Q9NP74-3	937.404	3	0	3.094	7e-09	0.000144051	609804	0.25mg
AC034_py_helafbspv_0.25mg_pierce.2	2	K.SLPSGSHQGPVIY@AQLDHSGGHHSDK.I	O95297-4	559.057	5	0	1.608	0.209	0.0023425	18488500	0.25mg
AC034_py_helafbspv_0.25mg_pierce.2	2	R.VEEFLY@EKLDR.K	Q9NR46-2	507.562	3	1	3.145	0.000115	0.000144051	552692	0.25mg
AC034_py_helafbspv_0.25mg_pierce.2	2	K.QGSGSSQPMEVQEGYGFGSGDDPY@SSAEPHVSGVK.R	Q13263-2	1213.14	3	0	6.243	0	0.000144051	205321	0.25mg
AC034_py_helafbspv_0.25mg_pierce.2	2	R.VEEFLY@EKLDR.K	Q9NR46-2	760.84	2	1	2.95	0.00139	0.000144051	1304760	0.25mg
AC034_py_helafbspv_0.25mg_pierce.2	2	R.KTVTY@EDPQAVGGLASALDNRK.Q	Q6ZVM7-5	805.063	3	2	4.813	0	0.000144051	541418	0.25mg
AC034_py_helafbspv_0.25mg_pierce.2	2	K.SKPESNEQVLSCEY@ITLNEPK.R	Q8WWH5	849.056	3	0	4.509	0	0.000144051	740599	0.25mg
AC034_py_helafbspv_0.25mg_pierce.2	2	K.SAPSRPQQAGY@EAPVLFR.T	Q9NUP1	685.333	3	0	3.313	9e-09	0.000144051	484903	0.25mg
AC034_py_helafbspv_0.25mg_pierce.2	2	K.ASPSPSLSSYSDPDSGHY@CQLQPPVR.G	Q8N5H7-6	971.425	3	0	1.908	0.0285	0.000144051	76102.2	0.25mg
AC034_py_helafbspv_0.25mg_pierce.2	2	R.YQVGVHY@ELTEEEKFYR.N	Q14204	757.343	3	1	2.872	1.36e-07	0.000144051	193233	0.25mg
AC034_py_helafbspv_0.25mg_pierce.2	2	K.SLY@TSMARPPLPR.Q	Q12965	523.583	3	0	2.309	4.35e-05	0.000144051	792257	0.25mg
AC034_py_helafbspv_0.25mg_pierce.2	2	K.SPTEY@HEPVY@ANPFYRPTTPQR.E	Q9NP74-3	937.404	3	0	4.035	9.73e-05	0.000144051	609804	0.25mg
AC034_py_helafbspv_0.25mg_pierce.2	2	R.SQSSHSY@DDSTLPLIDR.N	O60716-9	667.611	3	0	3.969	0	0.000144051	114390	0.25mg
AC034_py_helafbspv_0.25mg_pierce.2	2	R.YYVPSYEEVM*NTNY@SEAR.G	Q9NW97	1155.97	2	0	2.165	7.5e-08	0.000144051	108437	0.25mg
AC034_py_helafbspv_0.25mg_pierce.2	2	K.SPT@EYHEPVY@ANPFYRPTTPQR.E	Q9NP74-3	703.305	4	0	2.124	0.0152	0.000144051	234581	0.25mg
AC034_py_helafbspv_0.25mg_pierce.2	2	R.GDMVTEDADPYVQPEDENY@ENDSVR.Q	Q9Y4J8-6	989.721	3	0	3.379	5e-09	0.000144051	289073	0.25mg
AC034_py_helafbspv_0.25mg_pierce.2	2	R.AITNNQY@EIV.-	O43657	622.781	2	0	1.249	0.000417	0.000144051	105882	0.25mg
AC034_py_helafbspv_0.25mg_pierce.2	2	K.YY@YIPQYK.N	Q8N183	609.267	2	0	1.835	2.42e-07	0.000144051	94094.4	0.25mg
AC034_py_helafbspv_0.25mg_pierce.2	2	R.Y@VNILPYDHSR.V	P18433-4	486.225	3	0	2.051	0.00186	0.000144051	196142	0.25mg
AC034_py_helafbspv_0.25mg_pierce.2	2	K.AMMSQSGHEY@DPINYMK.K	Q7Z6E9-4	694.626	3	0	3.451	4e-09	0.000144051	126125	0.25mg
AC034_py_helafbspv_0.25mg_pierce.2	2	R.Y@VNILPYDHSR.V	P18433-4	728.835	2	0	1.503	9.39e-05	0.000144051	168300	0.25mg
AC034_py_helafbspv_0.25mg_pierce.2	2	K.AMMSQSGHEY@DPINYMK.K	Q7Z6E9-4	1041.41	2	0	3.345	1e-09	0.000144051	277347	0.25mg
AC034_py_helafbspv_0.25mg_pierce.2	2	R.TAATSVPAY@EPLDSLDRR.R	Q96T37-4	681.324	3	1	2.897	1.89e-05	0.000144051	618920	0.25mg
AC034_py_helafbspv_0.25mg_pierce.2	2	K.M*TINPIY@EHVGYTT@LNREPAYK.K	P15882-3	929.414	3	1	1.708	0.072	0.000527913	89378.2	0.25mg
AC034_py_helafbspv_0.25mg_pierce.2	2	R.LAY@VAPTIPR.R	O14974-5	590.81	2	0	2.083	0.000344	0.000144051	163903	0.25mg
AC034_py_helafbspv_0.25mg_pierce.2	2	K.AMM*SQS@GHEYDPINYMK.K	Q7Z6E9-4	699.941	3	0	1.477	0.787	0.00163091	71959.4	0.25mg
AC034_py_helafbspv_0.25mg_pierce.2	2	K.SQSVNGYNEIQSLY@AGEK.C	O94986-3	1033.96	2	0	1.586	0.0449	0.000276778	43481.4	0.25mg
AC034_py_helafbspv_0.25mg_pierce.2	2	R.TPSPEPVDKDFY@SEFGNK.T	Q9Y2I1-2	712.977	3	1	2.172	0.158	0.000780742	98170	0.25mg
AC034_py_helafbspv_0.25mg_pierce.2	2	R.EMGKGYLALCSYNCK.E	P30260-2	598.607	3	1	1.391	0.0766	0.00197848	110701	0.25mg
AC034_py_helafbspv_0.25mg_pierce.2	2	K.TSNLSENCHLY@EESPQPIGSLGHDADLR.R	Q9UK61-4	805.606	4	0	4.203	1e-09	0.000144051	1396390	0.25mg
AC034_py_helafbspv_0.25mg_pierce.2	2	K.TSNLSENCHLY@EESPQPIGSLGHDADLR.R	Q9UK61-4	1073.81	3	0	5.368	0	0.000144051	1062470	0.25mg
AC034_py_helafbspv_0.25mg_pierce.2	2	R.EVYEHVY@ETVDISSSPEVR.A	Q9NUP9	773.346	3	0	2.286	1.31e-06	0.000144051	766075	0.25mg
AC034_py_helafbspv_0.25mg_pierce.2	2	K.GSVLSERDY@ESLVM*MR.M	Q9NVM6	656.626	3	1	1.805	5.48e-05	0.000144051	143600	0.25mg
AC034_py_helafbspv_0.25mg_pierce.2	2	K.AIY@SSFKDDVDLK.Q	Q96J84-3	790.845	2	1	3.481	2.89e-07	0.000144051	65138.9	0.25mg
AC034_py_helafbspv_0.25mg_pierce.2	2	K.M*QQY@TEHFMAAGYT@AIEK.V	P29317	765.635	3	0	1.81	0.000115	0.000144051	80581.2	0.25mg
AC034_py_helafbspv_0.25mg_pierce.2	2	K.KAQVYNKQDY@DLMVFPESDSQK.R	O00443-2	905.074	3	2	2.683	1.9e-08	0.000144051	150581	0.25mg
AC034_py_helafbspv_0.25mg_pierce.2	2	K.SY@DKPAVDDDDEGMETLEEDTEESSR.S	Q8TEW0-9	1014.72	3	0	5.155	0	0.000144051	397035	0.25mg
AC034_py_helafbspv_0.25mg_pierce.2	2	R.KKEGEYNVQQQCPGYY@QSHLDLEDLQ.-	Q8WXI7	1083.81	3	2	1.982	0.000104	0.000144051	226550	0.25mg
AC034_py_helafbspv_0.25mg_pierce.2	2	R.SLALMY@ESEK.V	O95721	625.772	2	0	1.595	3.29e-05	0.000144051	133056	0.25mg
AC034_py_helafbspv_0.25mg_pierce.2	2	K.AMMSQSGHEY@DPINYMK.K	Q7Z6E9-4	694.626	3	0	3.176	1e-09	0.000144051	126125	0.25mg
AC034_py_helafbspv_0.25mg_pierce.2	2	R.AGLGEGVPPGNY@GNYGYANSGYSACEEENER.L	O15155-2	1121.12	3	0	1.175	0.0398	0.000144051	141202	0.25mg
AC034_py_helafbspv_0.25mg_pierce.2	2	K.M*TINPIY@EHVGYT@TLNREPAYK.K	P15882-3	929.416	3	1	1.383	0.186	0.000780742	89378.2	0.25mg
AC034_py_helafbspv_0.25mg_pierce.2	2	K.ASAPAADPPRYT@FAPSVSLNK.T	Q9NR12-6	747.363	3	1	0.913	0.305	0.00481638	83126.9	0.25mg
AC034_py_helafbspv_0.25mg_pierce.2	2	R.TAATSVPAY@EPLDSLDRR.R	Q96T37-4	1021.48	2	1	1.069	0.149	0.00197848	84018.3	0.25mg
AC034_py_helafbspv_0.25mg_pierce.2	2	K.SLPSGSHQGPVIYAQLDHS@GGHHSDK.I	O95297-4	698.569	4	0	1.208	2.25	0.00329952	10740100	0.25mg
AC034_py_helafbspv_0.25mg_pierce.2	2	R.VADPDHDHT@GFLTEY@VATR.W	P28482-2	768.65	3	0	0.969	0.964	0.00637243	98482.3	0.25mg
AC034_py_helafbspv_0.25mg_pierce.2	2	-.n#M*NPVY@SPVQPGAPYGNPK.N	Q92567-3	1027.46	2	0	2.347	0	0.000144051	129727	0.25mg
AC034_py_helafbspv_0.25mg_pierce.2	2	K.SESPPY@SFVVR.V	Q68DK2-3	674.303	2	0	0.765	0.494	0.00592207	66564.7	0.25mg
AC034_py_helafbspv_0.25mg_pierce.2	2	R.GDADMY@DLPKKEDALLYQSK.G	P50402	794.029	3	2	3.947	0	0.000144051	15792600	0.25mg
AC034_py_helafbspv_0.25mg_pierce.2	2	K.TKDSDIY@CTLNDSNPSLCNSEAENIEPSVM*K.I	Q9BYW2-3	1209.84	3	1	3.127	0	0.000144051	442815	0.25mg
AC034_py_helafbspv_0.25mg_pierce.2	2	K.AMMSQSGHEY@DPINYMK.K	Q7Z6E9-4	694.593	3	0	2.201	5.75e-05	0.000527913	35737.6	0.25mg
AC034_py_helafbspv_0.25mg_pierce.2	2	K.DKVTIADDY@SDPFDAKNDLK.S	Q15464-2	784.02	3	2	2.336	4.68e-07	0.000144051	136740	0.25mg
AC034_py_helafbspv_0.25mg_pierce.2	2	K.NSNYCLPSY@TAYKNYDYS@EPGR.N	Q9Y4E8-3	941.366	3	1	1.228	0.361	0.0014036	64625.4	0.25mg
AC034_py_helafbspv_0.25mg_pierce.2	2	R.RPIIQFVES@GDDKNSNYFSM*DSMEGKR.S	Q14134-2	812.359	4	2	2.177	2.42e-06	0.000144051	130846	0.25mg
AC034_py_helafbspv_0.25mg_pierce.2	2	K.SSISSVLKDPDSNPY@SLLDNTESDQTADTDASESHHSTNRR.R	P51114-3	912.203	5	2	3.527	1.69e-06	0.000144051	3497190	0.25mg
AC034_py_helafbspv_0.25mg_pierce.2	2	R.RPVDSY@DIPKTEEASSGFLPGDR.N	Q8WWI1-5	872.737	3	1	1.46	0.0289	0.000412598	27315800	0.25mg
AC034_py_helafbspv_0.25mg_pierce.2	2	K.VVQNDAY@TAPALPSSIR.T	Q9BY77-2	941.458	2	0	2.557	7e-09	0.000144051	106681	0.25mg
AC034_py_helafbspv_0.25mg_pierce.2	2	-.n#M*NPVY@SPVQPGAPYGNPK.N	Q92567-3	685.308	3	0	2.441	1.7e-05	0.000144051	86467.9	0.25mg
AC034_py_helafbspv_0.25mg_pierce.2	2	R.SSPLLNY@NTGVYR.S	Q5T0W9	782.364	2	0	2.276	5.06e-05	0.000144051	77471.2	0.25mg
AC034_py_helafbspv_0.25mg_pierce.2	2	K.FNPHVHVEY@EWNLR.Q	Q9ULH1-2	640.625	3	0	1.105	0.0359	0.000527913	61974.5	0.25mg
AC034_py_helafbspv_0.25mg_pierce.2	2	R.EAGASLY@QGLMR.T	Q92508	688.308	2	0	2.918	3e-08	0.000144051	525084	0.25mg
AC034_py_helafbspv_0.25mg_pierce.2	2	R.IVQQY@HPSNNGEY@QSSGPEDDFESCLR.N	Q63HQ0-2	1106.1	3	0	3.843	1e-09	0.000144051	205396	0.25mg
AC034_py_helafbspv_0.25mg_pierce.2	2	K.TKDSDIY@CTLNDSNPSLCNSEAENIEPSVM*K.I	Q9BYW2-3	1209.85	3	1	4.981	0	0.000144051	442815	0.25mg
AC034_py_helafbspv_0.25mg_pierce.2	2	R.LPNTYPNSSSPGPGGLGGSVHY@ATMAR.S	Q96N67-6	923.425	3	0	3.247	4e-09	0.000144051	623743	0.25mg
AC034_py_helafbspv_0.25mg_pierce.2	2	K.KPTY@DPVSEDQDPLSSDFK.R	Q07912	1124.49	2	0	1.89	1.76e-07	0.000144051	58788.9	0.25mg
AC034_py_helafbspv_0.25mg_pierce.2	2	K.SHPSLSTTNQQM*SPIIQSGSSKPSPIY@ISSY@SSPAR.E	Q99569-2	999.953	4	0	3.899	0	0.000144051	361645	0.25mg
AC034_py_helafbspv_0.25mg_pierce.2	2	R.ELDEHELDY@DEEVPEEPAPAVQEDEAEK.A	Q86VM9-2	1112.13	3	0	4.342	0	0.000144051	183799	0.25mg
AC034_py_helafbspv_0.25mg_pierce.2	2	R.Y@AALSDQGLDIK.A	Q8WX93-8	687.322	2	0	1.061	0.0485	0.00412371	86843.9	0.25mg
AC034_py_helafbspv_0.25mg_pierce.2	2	R.VADPDHDHTGFLTEY@VATR.W	P28482-2	741.997	3	0	1.327	0.00347	0.000144051	34303900	0.25mg
AC034_py_helafbspv_0.25mg_pierce.2	2	R.DQEWY@DAEIAR.K	Q8IVM0-2	738.296	2	0	1.828	0.000603	0.000144051	218196	0.25mg
AC034_py_helafbspv_0.25mg_pierce.2	2	R.SKESDDNY@DKTEDVDIEEMALK.L	Q9HD40-3	885.374	3	2	4.501	0	0.000144051	351303	0.25mg
AC034_py_helafbspv_0.25mg_pierce.2	2	R.EAGASLY@QGLM*R.T	Q92508	696.305	2	0	0.949	0.342	0.00257954	41877.3	0.25mg
AC034_py_helafbspv_0.25mg_pierce.2	2	R.LSYLSAPGSEY@SM*YSTDSR.H	Q07157-2	1105.45	2	0	2.201	2.1	0.000144051	358708	0.25mg
AC034_py_helafbspv_0.25mg_pierce.2	2	K.SSISSVLKDPDSNPY@SLLDNTESDQTADTDASESHHSTNRR.R	P51114-3	1140	4	2	3.685	6.72e-06	0.000144051	575548	0.25mg
AC034_py_helafbspv_0.25mg_pierce.2	2	K.AAEAAASAYYNPGNPHNVYM*PT@S@QPPPPPYYPPEDK.K	Q969T9	1020.18	4	0	3.421	6.52e-07	0.000144051	215001	0.25mg
AC034_py_helafbspv_0.25mg_pierce.2	2	R.SKESDDNY@DKTEDVDIEEMALK.L	Q9HD40-3	885.372	3	2	4.91	0	0.000144051	351303	0.25mg
AC034_py_helafbspv_0.25mg_pierce.2	2	K.QGSGSSQPMEVQEGYGFGSGDDPY@SSAEPHVSGVK.R	Q13263-2	1213.13	3	0	3.943	2e-09	0.000144051	92418.6	0.25mg
AC034_py_helafbspv_0.25mg_pierce.2	2	K.SLY@TSMARPPLPR.Q	Q12965	523.593	3	0	1.762	0.00036	0.000144051	6582030	0.25mg
AC034_py_helafbspv_0.25mg_pierce.2	2	R.LSYLSAPGSEY@SM*YSTDSR.H	Q07157-2	737.305	3	0	1.429	0.158	0.00151573	100800	0.25mg
AC034_py_helafbspv_0.25mg_pierce.2	2	K.ANHSSHQEDTY@GALDFTLSR.T	O15027-5	777.001	3	0	0.943	0.214	0.000780742	1436250	0.25mg
AC034_py_helafbspv_0.25mg_pierce.2	2	R.SQSHLPYFT@PKPPQDSAVIK.A	Q9HB21-2	774.051	3	0	2.131	0.000113	0.000144051	176243	0.25mg
AC034_py_helafbspv_0.25mg_pierce.2	2	R.SHVSSEPY@EPIS@PPQVPVVHEK.Q	O75376-2	868.06	3	0	1.37	0.0877	0.000276778	460809	0.25mg
AC034_py_helafbspv_0.25mg_pierce.2	2	K.DVLTSTYGAT@AETLSTSTTTHVTK.T	Q9H4G0-4	855.738	3	0	1.92	0.0592	0.000276778	1596020	0.25mg
AC034_py_helafbspv_0.25mg_pierce.2	2	R.GDADMY@DLPKKEDALLYQSK.G	P50402	794.049	3	2	5.584	0	0.000144051	616894	0.25mg
AC034_py_helafbspv_0.25mg_pierce.2	2	R.GQEY@LILEK.N	P42680	586.77	2	0	1.642	0.291	0.00899323	301639	0.25mg
AC034_py_helafbspv_0.25mg_pierce.2	2	R.ARHDS@PDLAPNVTYS@LPR.T	Q9BRD0	723.655	3	1	2.18	1.27e-07	0.000144051	132004	0.25mg
AC034_py_helafbspv_0.25mg_pierce.2	2	K.AAEAAASAY@YNPGNPHNVY@M*PTSQPPPPPYYPPEDK.K	Q969T9	1020.18	4	0	4.214	6e-09	0.000144051	215001	0.25mg
AC034_py_helafbspv_0.25mg_pierce.2	2	R.GDADMY@DLPKKEDALLYQSK.G	P50402	595.775	4	2	4.106	0	0.000144051	680449	0.25mg
AC034_py_helafbspv_0.25mg_pierce.2	2	R.VLAPAST@LQSSYQIPTENSM*TAR.N	Q14126	854.399	3	0	1.091	1.49	0.00626403	31302100	0.25mg
AC034_py_helafbspv_0.25mg_pierce.2	2	K.AAEAAASAYY@NPGNPHNVYM*PTS@QPPPPPYYPPEDK.K	Q969T9	1359.91	3	0	2.066	3.64e-07	0.000144051	105890	0.25mg
AC034_py_helafbspv_0.25mg_pierce.2	2	K.IRIEDDGSY@FQINQDGGTR.R	Q9H6Q4	755.337	3	1	2.536	2.65e-06	0.000144051	90010.9	0.25mg
AC034_py_helafbspv_0.25mg_pierce.2	2	R.VADPDHDHTGFLTEYVAT@R.W	P28482-2	741.995	3	0	1.521	0.000128	0.000144051	34303900	0.25mg
AC034_py_helafbspv_0.25mg_pierce.2	2	K.LGDVY@VNDAFGTAHR.A	P07205	572.257	3	0	1.233	0.0153	0.000527913	71895	0.25mg
AC034_py_helafbspv_0.25mg_pierce.2	2	R.SHLY@HPGSPWPIGTSM*SLSDR.A	Q92859-4	807.694	3	0	2.866	7.16e-05	0.000144051	315230	0.25mg
AC034_py_helafbspv_0.25mg_pierce.2	2	R.TATVGGAMMGSTHIY@DM*STVMSR.K	Q13435	834.018	3	0	3.384	3e-09	0.000144051	261762	0.25mg
AC034_py_helafbspv_0.25mg_pierce.2	2	R.ISHSLY@SGIEGLDESPSR.N	Q8TEW0-9	676.308	3	0	3.458	0	0.000144051	938804	0.25mg
AC034_py_helafbspv_0.25mg_pierce.2	2	K.VEAPEY@IPISDDPK.A	Q1ED39	826.877	2	0	1.623	0.000108	0.000144051	101918	0.25mg
AC034_py_helafbspv_0.25mg_pierce.2	2	R.SHVSSEPY@EPIS@PPQVPVVHEK.Q	O75376-2	868.061	3	0	1.98	1.84	0.000780742	460809	0.25mg
AC034_py_helafbspv_0.25mg_pierce.2	2	R.GDADMY@DLPKKEDALLYQSK.G	P50402	794.01	3	2	4.933	0	0.000144051	1854820	0.25mg
AC034_py_helafbspv_0.25mg_pierce.2	2	R.QRPVPQPSSASLDEY@TLMR.A	Q9Y4H2	752.356	3	0	5.316	0	0.000144051	1034740	0.25mg
AC034_py_helafbspv_0.25mg_pierce.2	2	K.ITSSSAIY@DNPNLIKPIPVKPSENQQQR.I	Q8IZD4-2	805.161	4	0	3.428	2.5e-08	0.000144051	497073	0.25mg
AC034_py_helafbspv_0.25mg_pierce.2	2	K.ITSSSAIY@DNPNLIKPIPVKPSENQQQR.I	Q8IZD4-2	1073.21	3	0	2.863	0.00107	0.000144051	337731	0.25mg
AC034_py_helafbspv_0.25mg_pierce.2	2	-.M*KDIDIGKEY@IIPSPGYR.S	O15440-5	731.022	3	2	4.834	4e-09	0.000144051	1311030	0.25mg
AC034_py_helafbspv_0.25mg_pierce.2	2	R.VFNPY@TEFK.E	Q96C19	612.77	2	0	1.613	9.08e-05	0.000144051	545539	0.25mg
AC034_py_helafbspv_0.25mg_pierce.2	2	R.GYFEYIEENKY@SR.A	Q00839-2	593.254	3	1	2.596	8.5e-06	0.000144051	282712	0.25mg
AC034_py_helafbspv_0.25mg_pierce.2	2	R.ISHSLY@SGIEGLDESPSR.N	Q8TEW0-9	1013.96	2	0	3.933	1.19e-07	0.000144051	293485	0.25mg
AC034_py_helafbspv_0.25mg_pierce.2	2	R.GYFEYIEENKYS@R.A	Q00839-2	889.375	2	1	1.938	1.05e-07	0.000144051	146803	0.25mg
AC034_py_helafbspv_0.25mg_pierce.2	2	R.VAQGIREEEVS@YQLAFNK.Q	Q9NV70-2	721.014	3	1	1.397	0.000699	0.000276778	88367.4	0.25mg
AC034_py_helafbspv_0.25mg_pierce.2	2	R.NLLHADSNGYT@NLPDVVQPSHSPTENSK.G	Q8N4C8-5	1038.8	3	0	3.1	1.16e-06	0.000144051	174422	0.25mg
AC034_py_helafbspv_0.25mg_pierce.2	2	R.GDADMY@DLPKKEDALLYQSK.G	P50402	1190.54	2	2	2.501	2.4e-08	0.000144051	97682.3	0.25mg
AC034_py_helafbspv_0.25mg_pierce.2	2	R.GDADM*Y@DLPKKEDALLYQSK.G	P50402	799.362	3	2	5.168	0	0.000144051	954052	0.25mg
AC034_py_helafbspv_0.25mg_pierce.2	2	K.AAEAAASAYYNPGNPHNVYM*PT@S@QPPPPPYYPPEDK.K	Q969T9	1359.91	3	0	1.835	2.16e-05	0.000144051	105890	0.25mg
AC034_py_helafbspv_0.25mg_pierce.2	2	K.AM*NNFY@DNIEPGPVVPPKPSK.K	Q8N5C8	804.043	3	0	1.305	0.0025	0.000144051	155017	0.25mg
AC034_py_helafbspv_0.25mg_pierce.2	2	R.GDADMY@DLPKKEDALLYQSK.G	P50402	1190.54	2	2	3.84	0	0.000144051	97682.3	0.25mg
AC034_py_helafbspv_0.25mg_pierce.2	2	K.AQPVPHY@GVPFKPQIPEAR.T	Q9ULW0-2	737.708	3	0	3.526	1e-09	0.000144051	442164	0.25mg
AC034_py_helafbspv_0.25mg_pierce.2	2	R.VLAPASTLQSSY@QIPTENSM*TAR.N	Q14126	1281.1	2	0	3.724	2.2e-08	0.000144051	1511680	0.25mg
AC034_py_helafbspv_0.25mg_pierce.2	2	K.GYNDDYYEESY@FTTR.T	P50402	1001.87	2	0	3.67	0	0.000144051	4216270	0.25mg
AC034_py_helafbspv_0.25mg_pierce.2	2	R.NLLHADSNGYT@NLPDVVQPSHSPTENSK.G	Q8N4C8-5	779.355	4	0	2.28	0.000508	0.000144051	149414	0.25mg
AC034_py_helafbspv_0.25mg_pierce.2	2	K.YY@VTIIDAPGHR.D	Q5VTE0	495.569	3	0	2.343	5.23e-05	0.000144051	225335	0.25mg
AC034_py_helafbspv_0.25mg_pierce.2	2	R.FAQPGSFEY@EYAM*R.W	Q15233-2	896.357	2	0	2.275	5.59e-07	0.000144051	377938	0.25mg
AC034_py_helafbspv_0.25mg_pierce.2	2	K.YY@VTIIDAPGHR.D	Q5VTE0	742.85	2	0	1.914	7.2e-07	0.000144051	110238	0.25mg
AC034_py_helafbspv_0.25mg_pierce.2	2	K.TTTY@TQGVPPSQGDLEY@QMSTTAR.A	P14923	931.389	3	0	1.935	1.76	0.000780742	151003	0.25mg
AC034_py_helafbspv_0.25mg_pierce.2	2	R.EVYEHVY@ETVDISSSPEVR.A	Q9NUP9	773.345	3	0	1.477	0.117	0.000527913	766075	0.25mg
AC034_py_helafbspv_0.25mg_pierce.2	2	K.EVKY@EAPQATDGLAGALDAR.Q	O60784-4	719.006	3	1	3.504	9e-09	0.000144051	264355	0.25mg
AC034_py_helafbspv_0.25mg_pierce.2	2	R.LPSS@PVY@EDAASFK.A	Q14247-3	835.84	2	0	1.794	0.000261	0.000144051	14904000	0.25mg
AC034_py_helafbspv_0.25mg_pierce.2	2	K.TASNIIDVSAADSQGMEQHEY@MDR.A	Q6IAA8	916.713	3	0	4.43	0	0.000144051	497931	0.25mg
AC034_py_helafbspv_0.25mg_pierce.2	2	R.AVTDS@INQLIT@M*CT@QQAPGQK.E	Q9Y490	854.014	3	0	1.138	10.9	0.00931749	363331	0.25mg
AC034_py_helafbspv_0.25mg_pierce.2	2	K.SLY@ESFVSSSDR.L	P18615-3	728.803	2	0	2.128	0.000418	0.000144051	462372	0.25mg
AC034_py_helafbspv_0.25mg_pierce.2	2	-.M*KDIDIGKEY@IIPSPGYR.S	O15440-5	731.037	3	2	4.838	0	0.000144051	98596.5	0.25mg
AC034_py_helafbspv_0.25mg_pierce.2	2	R.NTPY@KTLEPVKPPTVPNDY@MTSPAR.L	Q8IZP0-9	992.792	3	1	2.788	9.7e-06	0.000144051	2092070	0.25mg
AC034_py_helafbspv_0.25mg_pierce.2	2	R.SLY@VNMTSGPGGPAAAAGGR.K	Q9H1A3-2	957.432	2	0	1.996	6.08e-06	0.000144051	59145.8	0.25mg
AC034_py_helafbspv_0.25mg_pierce.2	2	R.AEQLASVQY@TLPK.T	Q07157-2	764.375	2	0	2.759	2.5e-08	0.000144051	252184	0.25mg
AC034_py_helafbspv_0.25mg_pierce.2	2	R.VLAPASTLQSS@YQIPTENSM*TAR.N	Q14126	854.427	3	0	4.818	0	0.000144051	1972210	0.25mg
AC034_py_helafbspv_0.25mg_pierce.2	2	K.ADPY@QYVV.-	Q9NYG2-2	517.714	2	0	1.427	0.00124	0.000144051	248676	0.25mg
AC034_py_helafbspv_0.25mg_pierce.2	2	R.GDADMY@DLPKKEDALLYQSK.G	P50402	794.009	3	2	4.736	0	0.000144051	1854820	0.25mg
AC034_py_helafbspv_0.25mg_pierce.2	2	K.GY@LPLPR.G	Q9Y5Y0	448.225	2	0	1.742	0.000263	0.000144051	4467310	0.25mg
AC034_py_helafbspv_0.25mg_pierce.2	2	R.RY@DEVPSDLPYQDTTIR.T	Q8N4S9-3	716.659	3	1	2.757	4.5e-08	0.000144051	388103	0.25mg
AC034_py_helafbspv_0.25mg_pierce.2	2	K.GYNDDYYEESY@FTTR.T	P50402	668.25	3	0	2.889	8e-09	0.000144051	298337	0.25mg
AC034_py_helafbspv_0.25mg_pierce.2	2	-.M*KDIDIGKEY@IIPSPGYR.S	O15440-5	731.005	3	2	4.789	0	0.000144051	119564	0.25mg
AC034_py_helafbspv_0.25mg_pierce.2	2	R.NTPY@KTLEPVKPPTVPNDY@MTSPAR.L	Q8IZP0-9	992.791	3	1	3.266	5.61e-06	0.000144051	2092070	0.25mg
AC034_py_helafbspv_0.25mg_pierce.2	2	R.GDADM*Y@DLPKKEDALLYQSK.G	P50402	799.344	3	2	3.396	0	0.000144051	77753.3	0.25mg
AC034_py_helafbspv_0.25mg_pierce.2	2	K.GYNDDYYEESY@FTTR.T	P50402	1001.84	2	0	3.758	7e-09	0.000144051	145441	0.25mg
AC034_py_helafbspv_0.25mg_pierce.2	2	R.SIVSGY@STLSTMDR.S	Q9P227	798.852	2	0	2.623	3.94e-07	0.000144051	194079	0.25mg
AC034_py_helafbspv_0.25mg_pierce.2	2	R.GPTSGPQSAPQIY@GPPQY@NIQYSSSAAVK.D	Q96RT1-9	1051.8	3	0	2.429	11.6	0.00115503	144541	0.25mg
AC034_py_helafbspv_0.25mg_pierce.2	2	R.QKPATETSMNTASHSLCEQTMVNSENTY@SSGSSFPVPK.S	Q14126	1404.93	3	0	1.126	0.471	0.000780742	127021	0.25mg
AC034_py_helafbspv_0.25mg_pierce.2	2	K.TTTY@TQGVPPSQGDLEY@QMSTTAR.A	P14923	931.387	3	0	2.31	1.26	0.00103856	151003	0.25mg
AC034_py_helafbspv_0.25mg_pierce.2	2	K.VKAENGFQDNY@SVVVASGLK.S	Q9NR09	735.688	3	1	2.796	8e-09	0.000144051	116622	0.25mg
AC034_py_helafbspv_0.25mg_pierce.2	2	R.VLAPASTLQSS@YQIPTENSM*TAR.N	Q14126	854.38	3	0	3.417	1.2e-07	0.000144051	2818330	0.25mg
AC034_py_helafbspv_0.25mg_pierce.2	2	K.GYNDDYYEESY@FTTR.T	P50402	1001.84	2	0	3.756	0	0.000144051	145441	0.25mg
AC034_py_helafbspv_0.25mg_pierce.2	2	R.NTPY@KTLEPVKPPTVPNDY@MTSPAR.L	Q8IZP0-9	744.845	4	1	2.543	4.02e-05	0.000144051	629281	0.25mg
AC034_py_helafbspv_0.25mg_pierce.2	2	R.ALDHY@LTLR.S	Q9BWG6-2	591.289	2	0	1.816	8.59e-05	0.000144051	194467	0.25mg
AC034_py_helafbspv_0.25mg_pierce.2	2	R.RPIIQFVESGDDKNSNY@FSM*DSM*EGK.R	Q14134-2	777.321	4	1	3.48	0	0.000144051	224605	0.25mg
AC034_py_helafbspv_0.25mg_pierce.2	2	K.VQGEAVSNIQENTQTPT@VQEESEEEEVDETGVEVK.D	Q13765	1314.25	3	0	2.175	9.25e-06	0.000144051	100471	0.25mg
AC034_py_helafbspv_0.25mg_pierce.2	2	K.TTTYTQGVPPSQGDLEY@QMSTTAR.A	P14923	904.733	3	0	2.118	1.66	0.000527913	170769	0.25mg
AC034_py_helafbspv_0.25mg_pierce.2	2	K.QEGQVGHY@ELVMPQAN.-	O15226-2	940.406	2	0	1.35	0.000472	0.000144051	556171	0.25mg
AC034_py_helafbspv_0.25mg_pierce.2	2	R.LLQMDSGY@ASIEGR.G	Q8N350	810.359	2	0	2.533	1.01e-07	0.000144051	266355	0.25mg
AC034_py_helafbspv_0.25mg_pierce.2	2	K.GYNDDYYEESY@FTTR.T	P50402	1001.9	2	0	3.734	0	0.000144051	0	0.25mg
AC034_py_helafbspv_0.25mg_pierce.2	2	R.RPIIQFVESGDDKNSNY@FSM*DSM*EGK.R	Q14134-2	1036.11	3	1	4.244	0	0.000144051	337250	0.25mg
AC034_py_helafbspv_0.25mg_pierce.2	2	K.EDLS@SEQYEMTECPAALAPVRPTHSSVR.Q	O75164	810.864	4	0	1.509	0.0534	0.000144051	177882	0.25mg
AC034_py_helafbspv_0.25mg_pierce.2	2	K.YTSHYPQPGDDGY@EEINEGYGNFMEENPKK.G	Q8TBE7	897.87	4	1	4.47	0	0.000144051	1177050	0.25mg
AC034_py_helafbspv_0.25mg_pierce.2	2	K.EDLSSEQY@EMTECPAALAPVRPTHSSVR.Q	O75164	1080.82	3	0	2.751	3.7e-08	0.000144051	242463	0.25mg
AC034_py_helafbspv_0.25mg_pierce.2	2	K.YTSHYPQPGDDGY@EEINEGYGNFMEENPKK.G	Q8TBE7	1196.82	3	1	3.06	0	0.000144051	677394	0.25mg
AC034_py_helafbspv_0.25mg_pierce.2	2	K.WPTVDASYY@GGR.G	Q9H6X2-5	726.304	2	0	2.261	3.97e-07	0.000144051	162409	0.25mg
AC034_py_helafbspv_0.25mg_pierce.2	2	R.ATQWGSFY@SPAQTANNPCSR.Y	Q9HCM3-4	774.992	3	0	2.263	0.000494	0.000144051	180234	0.25mg
AC034_py_helafbspv_0.25mg_pierce.2	2	-.KDIDIGKEY@IIPSPGYR.S	O15440-5	682.01	3	2	1.733	0.0453	0.00592207	99922.7	0.25mg
AC034_py_helafbspv_0.25mg_pierce.2	2	K.DQGTY@EDYVEGLR.V	P60660-2	812.839	2	0	2.4	8.42e-06	0.000144051	224331	0.25mg
AC034_py_helafbspv_0.25mg_pierce.2	2	R.DKLNINPEDGMADY@SDPSYVK.Q	Q99459	817.686	3	1	2.76	6e-09	0.000144051	90307	0.25mg
AC034_py_helafbspv_0.25mg_pierce.2	2	K.GY@LPLPR.G	Q9Y5Y0	448.233	2	0	2.003	8.43e-07	0.000144051	2326120	0.25mg
AC034_py_helafbspv_0.25mg_pierce.2	2	K.LTEVDNYHFY@SSIPSM*EK.E	Q16236-3	752.657	3	0	2.641	2.5e-07	0.000144051	190482	0.25mg
AC034_py_helafbspv_0.25mg_pierce.2	2	K.TPNSTLPPAGRPSEEPEPDY@EAIQTLNREEEK.A	Q9NWQ8	919.425	4	1	3.963	8e-09	0.000144051	650602	0.25mg
AC034_py_helafbspv_0.25mg_pierce.2	2	K.QEGQVGHY@ELVMPQAN.-	O15226-2	627.272	3	0	1.913	0.0244	0.000144051	119184	0.25mg
AC034_py_helafbspv_0.25mg_pierce.2	2	K.LY@ANMFER.L	Q02790	562.235	2	0	2.169	5.84e-06	0.000144051	793704	0.25mg
AC034_py_helafbspv_0.25mg_pierce.2	2	R.DKLNINPEDGMADY@SDPSYVK.Q	Q99459	817.685	3	1	2.441	4.6e-08	0.000144051	90307	0.25mg
AC034_py_helafbspv_0.25mg_pierce.2	2	R.IQAY@DYLECSAK.T	P62745	770.823	2	0	2.45	3.03e-06	0.000144051	97279.5	0.25mg
AC034_py_helafbspv_0.25mg_pierce.2	2	R.QHPPADSSVT@MEDM*NEY@SNIEEFAEGSK.I	O14979	1106.77	3	0	2.781	0	0.000144051	51305.8	0.25mg
AC034_py_helafbspv_0.25mg_pierce.2	2	R.APKEEADY@EDDFLEY@DQEHIR.F	Q9UPY3-3	924.698	3	1	3.59	2e-09	0.000144051	142372	0.25mg
AC034_py_helafbspv_0.25mg_pierce.2	2	R.VGQGYVY@EAAQPEQDEY@DIPR.H	P56945-8	863.018	3	0	2.712	3.87e-07	0.000144051	158427	0.25mg
AC034_py_helafbspv_0.25mg_pierce.2	2	K.KAALDEAQGVGLDSTGYY@DQEIY@GGSDSR.F	O75533-2	1075.78	3	1	2.383	0	0.000144051	120596	0.25mg
AC034_py_helafbspv_0.25mg_pierce.2	2	R.NNYALNTTATY@AEPYRPIQYR.V	Q99569-2	867.071	3	0	3.363	7.61e-07	0.000144051	1386630	0.25mg
AC034_py_helafbspv_0.25mg_pierce.2	2	K.GILHLSPDVY@QEM*EASR.H	Q9NUL3-8	680.974	3	0	3.229	4e-09	0.000144051	507591	0.25mg
AC034_py_helafbspv_0.25mg_pierce.2	2	R.SHSLS@RPGPTEGDAEGEAEGPVGSTLGSYAT@LTR.R	Q8WXE0-2	1182.85	3	0	2.686	1.41e-07	0.000144051	219752	0.25mg
AC034_py_helafbspv_0.25mg_pierce.2	2	R.VGQGYVY@EAAQPEQDEY@DIPR.H	P56945-8	1294.03	2	0	1.22	0.00265	0.000144051	73937.8	0.25mg
AC034_py_helafbspv_0.25mg_pierce.2	2	K.NVLSQY@WTM*GSR.N	P26045-3	769.329	2	0	1.611	0.000175	0.000144051	127641	0.25mg
AC034_py_helafbspv_0.25mg_pierce.2	2	R.NTPYKT@LEPVKPPTVPNDYM*TS@PAR.L	Q8IZP0-9	998.121	3	1	1.341	0.283	0.00151573	221458	0.25mg
AC034_py_helafbspv_0.25mg_pierce.2	2	K.DQGTY@EDYVEGLR.V	P60660-2	812.829	2	0	2.261	5.26e-06	0.000144051	226100	0.25mg
AC034_py_helafbspv_0.25mg_pierce.2	2	R.ATTPPNQGRPDS@PVY@ANLQELK.I	Q8IWW6-4	852.722	3	0	1.463	0.0222	0.000144051	188107	0.25mg
AC034_py_helafbspv_0.25mg_pierce.2	2	R.TPAPS@PGPGS@CGS@ASPR.S	Q10586	911.811	2	0	0.841	0.109	0.00592207	0	0.25mg
AC034_py_helafbspv_0.25mg_pierce.2	2	K.IPQDGDY@EFLK.S	Q13043	702.807	2	0	2.643	2.22e-06	0.000144051	1809930	0.25mg
AC034_py_helafbspv_0.25mg_pierce.2	2	R.SHSLS@RPGPTEGDAEGEAEGPVGSTLGSY@ATLTR.R	Q8WXE0-2	887.388	4	0	4.265	0	0.000144051	164131	0.25mg
AC034_py_helafbspv_0.25mg_pierce.2	2	R.ASTPQPAPAGVPALASQHPPEEEVHY@HLPVAR.A	Q96T58	859.172	4	0	2.637	0.000205	0.000144051	1044110	0.25mg
AC034_py_helafbspv_0.25mg_pierce.2	2	R.ATQWGSFY@SPAQTANNPCSR.Y	Q9HCM3-4	1161.98	2	0	0.977	0.0353	0.000527913	67052.3	0.25mg
AC034_py_helafbspv_0.25mg_pierce.2	2	R.FKANGDY@S@GSYLTLSQPVPAK.R	Q86SQ0-3	801.693	3	1	1.412	0.00989	0.000527913	70695.9	0.25mg
AC034_py_helafbspv_0.25mg_pierce.2	2	K.TLEPVKPPTVPNDY@MTSPAR.L	Q8IZP0-9	765.036	3	0	3.555	0	0.000144051	355123	0.25mg
AC034_py_helafbspv_0.25mg_pierce.2	2	R.RISHS@LY@SGIEGLDESPSR.N	Q8TEW0-9	754.997	3	1	4.407	2e-09	0.000144051	510662	0.25mg
AC034_py_helafbspv_0.25mg_pierce.2	2	K.KPEYDLEEDDQEVLKDQNY@VEIM*GR.D	Q13416	1051.13	3	1	2.83	0	0.000144051	240789	0.25mg
AC034_py_helafbspv_0.25mg_pierce.2	2	R.LY@EEDDLDRLEQM*EDSEGTVR.Q	Q86W92-4	880.033	3	1	4.203	0	0.000144051	739429	0.25mg
AC034_py_helafbspv_0.25mg_pierce.2	2	K.AQQGLY@QVPGPSPQFQS@PPAK.Q	P56945-8	795.694	3	0	2.628	0.0285	0.000144051	307149	0.25mg
AC034_py_helafbspv_0.25mg_pierce.2	2	R.SHSLS@RPGPTEGDAEGEAEGPVGSTLGSY@ATLTR.R	Q8WXE0-2	887.39	4	0	4.328	0.172	0.000144051	164131	0.25mg
AC034_py_helafbspv_0.25mg_pierce.2	2	K.KPEYDLEEDDQEVLKDQNY@VEIM*GR.D	Q13416	788.6	4	1	2.255	0.000145	0.000144051	128232	0.25mg
AC034_py_helafbspv_0.25mg_pierce.2	2	K.ALY@STAMESIQGGAAR.G	O60331-4	853.388	2	0	2.925	1.67e-07	0.000144051	224378	0.25mg
AC034_py_helafbspv_0.25mg_pierce.2	2	K.LY@ANMFER.L	Q02790	562.225	2	0	2.153	6.41e-06	0.000144051	131553	0.25mg
AC034_py_helafbspv_0.25mg_pierce.2	2	R.VLAPASTLQSSY@QIPTENSM*TAR.N	Q14126	854.419	3	0	2.365	0.000627	0.000527913	1972210	0.25mg
AC034_py_helafbspv_0.25mg_pierce.2	2	R.HPLQPEEQEVGIDPLSSYS@NK.S	Q92609-2	816.376	3	0	2.815	4.55e-07	0.000144051	95245.2	0.25mg
AC034_py_helafbspv_0.25mg_pierce.2	2	R.HAIY@DKLDDDGLIAPGVR.V	P30876	683.332	3	1	4.313	0	0.000144051	511284	0.25mg
AC034_py_helafbspv_0.25mg_pierce.2	2	K.GILHLSPDVY@QEM*EASR.H	Q9NUL3-8	1020.96	2	0	1.382	0.00246	0.000144051	89447.8	0.25mg
AC034_py_helafbspv_0.25mg_pierce.2	2	K.LRLEEEALY@AAQR.E	Q63HQ0	547.937	3	1	3.213	3e-08	0.000144051	344041	0.25mg
AC034_py_helafbspv_0.25mg_pierce.2	2	R.GDADMY@DLPKKEDALLYQSK.G	P50402	794.03	3	2	3.843	0	0.000144051	15792600	0.25mg
AC034_py_helafbspv_0.25mg_pierce.2	2	K.LRLEEEALY@AAQR.E	Q63HQ0	821.403	2	1	2.043	9.27e-07	0.000144051	195035	0.25mg
AC034_py_helafbspv_0.25mg_pierce.2	2	R.NTPY@KTLEPVKPPTVPNDY@MTSPAR.L	Q8IZP0-9	992.763	3	1	4.261	0.0957	0.000780742	164611	0.25mg
AC034_py_helafbspv_0.25mg_pierce.2	2	K.AQVYNKQDY@DLMVFPESDSQKR.A	O00443-2	914.415	3	2	3.704	0	0.000144051	1107780	0.25mg
AC034_py_helafbspv_0.25mg_pierce.2	2	R.LPSS@PVY@EDAASFK.A	Q14247-3	557.562	3	0	1.826	7.67e-05	0.000144051	311624	0.25mg
AC034_py_helafbspv_0.25mg_pierce.2	2	K.SGETTSTHNM*TCSSFSSLSNVAYEDDYYSNT@LHDTGDKELK.K	Q9UPM8-2	1172.74	4	1	1.587	0.0987	0.000144051	108043	0.25mg
AC034_py_helafbspv_0.25mg_pierce.2	2	R.GTQDLPVDSFSQNDSIY@EDQQDKYTSR.T	O00472-2	1072.79	3	1	2.245	6.56e-07	0.000144051	180317	0.25mg
AC034_py_helafbspv_0.25mg_pierce.2	2	R.S@GRDY@STVSASPTALSTLK.Q	Q12774	700.98	3	1	1.899	0.00306	0.000276778	204167	0.25mg
AC034_py_helafbspv_0.25mg_pierce.2	2	M.PAHLLQDDISSSY@TTTTTITAPPSR.V	O00767	918.438	3	0	6.05	0	0.000144051	11401000	0.25mg
AC034_py_helafbspv_0.25mg_pierce.2	2	K.IPQDGDY@EFLK.S	Q13043	702.791	2	0	2.827	6.15e-07	0.000144051	183097	0.25mg
AC034_py_helafbspv_0.25mg_pierce.2	2	K.AQVYNKQDY@DLMVFPESDSQKR.A	O00443-2	686.062	4	2	3.022	9.15e-07	0.000144051	483989	0.25mg
AC034_py_helafbspv_0.25mg_pierce.2	2	K.LY@QTPLELK.L	P52948-6	592.804	2	0	1.63	0.00289	0.000144051	67209.6	0.25mg
AC034_py_helafbspv_0.25mg_pierce.2	2	R.LY@EEDDLDRLEQM*EDSEGTVR.Q	Q86W92-4	880.065	3	1	5.003	0	0.000144051	108524	0.25mg
AC034_py_helafbspv_0.25mg_pierce.2	2	K.HGMNGFFQQQM*IY@DSPPSR.A	Q13480-2	779.325	3	0	2.983	3.77e-07	0.000144051	136684	0.25mg
AC034_py_helafbspv_0.25mg_pierce.2	2	R.LPSS@PVY@EDAASFK.A	Q14247-3	835.821	2	0	3.522	8.2e-08	0.000144051	0	0.25mg
AC034_py_helafbspv_0.25mg_pierce.2	2	R.GTQDLPVDSFSQNDSIY@EDQQDKYTSR.T	O00472-2	1072.79	3	1	1.934	0.000303	0.000144051	180317	0.25mg
AC034_py_helafbspv_0.25mg_pierce.2	2	R.VPAEEITY@ETLK.K	Q9Y2G0-2	736.849	2	0	2.373	7.88e-07	0.000144051	227540	0.25mg
AC034_py_helafbspv_0.25mg_pierce.2	2	K.HGMNGFFQQQM*IY@DSPPSR.A	Q13480-2	779.324	3	0	2.846	2.1e-08	0.000144051	136684	0.25mg
AC034_py_helafbspv_0.25mg_pierce.2	2	K.YVDS@EGHLY@TVPIR.E	Q03135	904.885	2	0	0.904	1.22	0.00491902	65783.5	0.25mg
AC034_py_helafbspv_0.25mg_pierce.2	2	R.SYY@FPVK.N	Q15393-3	492.217	2	0	1.664	0.000495	0.000144051	130157	0.25mg
AC034_py_helafbspv_0.25mg_pierce.2	2	K.DYHNY@QTLFEPR.T	Q9UHK0	554.903	3	0	0.826	0.0505	0.000780742	44062.2	0.25mg
AC034_py_helafbspv_0.25mg_pierce.2	2	R.TY@WNDSCGEDMEASDYELEDETRPAK.R	P30291-2	1064.41	3	0	2.716	0	0.000144051	132596	0.25mg
AC034_py_helafbspv_0.25mg_pierce.2	2	M.PAHLLQDDISSSY@TTTTTITAPPSR.V	O00767	918.461	3	0	6.03	0	0.000144051	965266	0.25mg
AC034_py_helafbspv_0.25mg_pierce.2	2	R.EADIDGDGQVNY@EEFVQM*M*TAK.-	P62158	868.015	3	0	4.229	0	0.000144051	586413	0.25mg
AC034_py_helafbspv_0.25mg_pierce.2	2	R.Y@QQPFEDFR.I	P19174-2	655.265	2	0	2.042	0.000836	0.000144051	1259590	0.25mg
AC034_py_helafbspv_0.25mg_pierce.2	2	K.CQVDETEEPDVHLPQPY@AVAR.R	Q86W33	845.039	3	0	3.665	2e-09	0.000144051	4669070	0.25mg
AC034_py_helafbspv_0.25mg_pierce.2	2	K.ERPALNAQGGIY@VINPEM*GR.S	P55082-2	761.03	3	0	2.538	1.17e-07	0.000144051	393941	0.25mg
AC034_py_helafbspv_0.25mg_pierce.2	2	R.SGRDY@S@TVSASPTALSTLK.Q	Q12774	1050.96	2	1	1.265	0.605	0.00672011	76600.6	0.25mg
AC034_py_helafbspv_0.25mg_pierce.2	2	K.SSISSVLKDPDSNPYSLLDNT@ESDQTADTDASESHHSTNRR.R	P51114-3	912.202	5	2	1.66	0.258	0.00186335	3497190	0.25mg
AC034_py_helafbspv_0.25mg_pierce.2	2	R.Y@ENVPLIGR.A	Q9BSA4-2	570.775	2	0	1.929	8.07e-05	0.000144051	224970	0.25mg
AC034_py_helafbspv_0.25mg_pierce.2	2	K.AATSGVPSIY@APSTY@AHLSPAK.T	Q86X29-6	1175.03	2	0	2.637	8.86	0.000144051	2115910	0.25mg
AC034_py_helafbspv_0.25mg_pierce.2	2	R.LAINY@DPLEKADETQAR.K	Q86TC9-3	676.32	3	1	2.768	1.34e-06	0.000144051	189068	0.25mg
AC034_py_helafbspv_0.25mg_pierce.2	2	K.YTSHYPQPGDDGY@EEINEGYGNFMEENPKK.G	Q8TBE7	1196.82	3	1	1.24	0.0223	0.000144051	677394	0.25mg
AC034_py_helafbspv_0.25mg_pierce.2	2	K.KDDEENY@LDLFSHK.N	Q07666-3	611.596	3	1	2.091	1.2e-05	0.000144051	110790	0.25mg
AC034_py_helafbspv_0.25mg_pierce.2	2	M.PAHLLQDDISSSYTT@TTTITAPPSR.V	O00767	1377.15	2	0	3.065	0	0.000144051	93332.6	0.25mg
AC034_py_helafbspv_0.25mg_pierce.2	2	-.n#MDKY@DDLGLEASK.F	Q9UGP4	803.838	2	1	3.27	1e-09	0.000144051	665622	0.25mg
AC034_py_helafbspv_0.25mg_pierce.2	2	R.RHDLYDIY@DLPDR.G	Q96K80	590.933	3	1	2.254	0.000131	0.000144051	560000	0.25mg
AC034_py_helafbspv_0.25mg_pierce.2	2	R.LPSS@PVY@EDAASFK.A	Q14247-3	835.861	2	0	3.606	0	0.000144051	1579400	0.25mg
AC034_py_helafbspv_0.25mg_pierce.2	2	K.AATSGVPSIY@APSTY@AHLSPAK.T	Q86X29-6	783.708	3	0	4.311	4.56	0.00163091	1939760	0.25mg
AC034_py_helafbspv_0.25mg_pierce.2	2	K.AATSGVPSIYAPSTY@AHLSPAK.T	Q86X29-6	757.034	3	0	4.189	5e-09	0.000144051	2959690	0.25mg
AC034_py_helafbspv_0.25mg_pierce.2	2	R.LPSSPVY@EDAASFK.A	Q14247-3	795.857	2	0	3.559	5.06e-07	0.000144051	20420200	0.25mg
AC034_py_helafbspv_0.25mg_pierce.2	2	K.RYEPIQATPPPPPLPSQY@AQPSQPVTSASLHIHSK.G	Q07157-2	780.794	5	1	4.038	2.22e-07	0.000144051	441484	0.25mg
AC034_py_helafbspv_0.25mg_pierce.2	2	R.EPSY@FEIPTK.E	Q9Y4F5-3	645.786	2	0	1.701	0.00222	0.000144051	1175700	0.25mg
AC034_py_helafbspv_0.25mg_pierce.2	2	K.KEFTSHALDSHILDYY@ENPAIK.E	Q9BV44	668.566	4	1	1.172	0.597	0.00174043	107474	0.25mg
AC034_py_helafbspv_0.25mg_pierce.2	2	K.VVQVY@ADTQEINLK.A	Q9UPN9	850.418	2	0	2.882	1.66e-06	0.000144051	833061	0.25mg
AC034_py_helafbspv_0.25mg_pierce.2	2	R.THAVSVSET@DDYAEIIDEEDTY@TM*PSTR.D	Q05397-7	1117.78	3	0	2.001	25.6	0.00329952	124028	0.25mg
AC034_py_helafbspv_0.25mg_pierce.2	2	K.RYEPIQATPPPPPLPS@QYAQPSQPVTSASLHIHSK.G	Q07157-2	975.742	4	1	7.025	0	0.000144051	2637210	0.25mg
AC034_py_helafbspv_0.25mg_pierce.2	2	K.M*TINPIY@EHVGY@TTLNR.E	P15882-3	733.317	3	0	2.675	5.89e-06	0.000144051	150963	0.25mg
AC034_py_helafbspv_0.25mg_pierce.2	2	R.THAVSVSETDDY@AEIIDEEDTY@TM*PSTR.D	Q05397-7	1117.78	3	0	2.102	19.9	0.00115503	124028	0.25mg
AC034_py_helafbspv_0.25mg_pierce.2	2	K.TPNSTLPPAGRPSEEPEPDY@EAIQTLNREEEK.A	Q9NWQ8	919.425	4	1	2.121	0.908	0.00513494	650602	0.25mg
AC034_py_helafbspv_0.25mg_pierce.2	2	R.EEDEHPY@ELLLTAETKK.V	Q92625	708.995	3	1	3.446	0	0.000144051	589233	0.25mg
AC034_py_helafbspv_0.25mg_pierce.2	2	R.EADIDGDGQVNY@EEFVQM*M*TAK.-	P62158	868.047	3	0	4.391	0	0.000144051	189679	0.25mg
AC034_py_helafbspv_0.25mg_pierce.2	2	K.CQVDETEEPDVHLPQPY@AVAR.R	Q86W33	845.058	3	0	5.172	0	0.000144051	290846	0.25mg
AC034_py_helafbspv_0.25mg_pierce.2	2	K.GSVADY@GNLM*ENQDLLGSPTPPPPPPHQR.H	Q14185	1060.82	3	0	2.243	7.71e-06	0.000144051	137320	0.25mg
AC034_py_helafbspv_0.25mg_pierce.2	2	K.VVQVY@ADTQEINLK.A	Q9UPN9	567.28	3	0	2.194	0.000147	0.000144051	151727	0.25mg
AC034_py_helafbspv_0.25mg_pierce.2	2	R.LPSS@PVY@EDAASFK.A	Q14247-3	835.841	2	0	3.565	6.79e-07	0.000144051	14904000	0.25mg
AC034_py_helafbspv_0.25mg_pierce.2	2	R.VGQGYVYEAAQPEQDEY@DIPR.H	P56945-8	1254.04	2	0	3.922	0	0.000144051	732141	0.25mg
AC034_py_helafbspv_0.25mg_pierce.2	2	R.TPWKPPPSDLY@GDLK.S	Q96HB5-5	598.621	3	0	3.654	2.3e-08	0.000144051	145210	0.25mg
AC034_py_helafbspv_0.25mg_pierce.2	2	K.CQVDETEEPDVHLPQPY@AVAR.R	Q86W33	845.02	3	0	4.744	0	0.000144051	429145	0.25mg
AC034_py_helafbspv_0.25mg_pierce.2	2	M.n#AAPGAPAEY@GYIR.T	Q99959-2	729.325	2	0	1.907	7.88e-06	0.000144051	2320600	0.25mg
AC034_py_helafbspv_0.25mg_pierce.2	2	K.GYNDDYYEESY@FTTR.T	P50402	1001.87	2	0	2.503	0	0.000144051	12851300	0.25mg
AC034_py_helafbspv_0.25mg_pierce.2	2	K.AEIIDQDLY@ERLEHGQATAK.D	P58107	794.044	3	1	2.825	9.58e-06	0.000144051	1371910	0.25mg
AC034_py_helafbspv_0.25mg_pierce.2	2	R.FAPPVDRPAPTY@SNMEEVD.-	O94966-7	1107.97	2	0	1.717	3.21e-06	0.000144051	269982	0.25mg
AC034_py_helafbspv_0.25mg_pierce.2	2	K.AATSGVPSIYAPSTY@AHLSPAK.T	Q86X29-6	1135.05	2	0	2.089	3.5e-07	0.000144051	212126	0.25mg
AC034_py_helafbspv_0.25mg_pierce.2	2	K.GSVADY@GNLM*ENQDLLGSPTPPPPPPHQR.H	Q14185	1060.82	3	0	2.172	0.000164	0.000144051	137320	0.25mg
AC034_py_helafbspv_0.25mg_pierce.2	2	K.YQDVY@VELSHIK.T	Q9H2D6-7	525.246	3	0	3.626	0	0.000144051	1246840	0.25mg
AC034_py_helafbspv_0.25mg_pierce.2	2	K.TTTYT@QGVPPSQGDLEY@QMSTTAR.A	P14923	931.388	3	0	1.159	5.89	0.00458771	151003	0.25mg
AC034_py_helafbspv_0.25mg_pierce.2	2	K.QY@ADVEGF.-	P61978-3	504.689	2	0	1.339	0.000197	0.000144051	107020	0.25mg
AC034_py_helafbspv_0.25mg_pierce.2	2	R.VLAPASTLQSSY@QIPTENSM*TAR.N	Q14126	854.395	3	0	2.041	0.206	0.00412371	355516	0.25mg
AC034_py_helafbspv_0.25mg_pierce.2	2	K.LAEGSAY@EEVPTSM*M*YSENDISNSIK.N	P19174-2	993.082	3	0	3.478	0	0.000144051	424410	0.25mg
AC034_py_helafbspv_0.25mg_pierce.2	2	R.AAATTPTKVY@SEVHFTLAKPPSVVNR.T	Q8N3V7-3	716.872	4	1	3.718	1e-09	0.000144051	471042	0.25mg
AC034_py_helafbspv_0.25mg_pierce.2	2	K.YQDVY@VELSHIK.T	Q9H2D6-7	787.367	2	0	2.367	3.4e-08	0.000144051	373475	0.25mg
AC034_py_helafbspv_0.25mg_pierce.2	2	K.VY@SEVHFTLAKPPSVVNR.T	Q8N3V7-3	708.36	3	0	2.989	3.7e-08	0.000144051	1705450	0.25mg
AC034_py_helafbspv_0.25mg_pierce.2	2	K.CEQTDLY@HLPENFRPYTNGQK.Q	O94986-3	897.396	3	0	2.759	3.52e-06	0.000144051	278949	0.25mg
AC034_py_helafbspv_0.25mg_pierce.2	2	R.GDADMY@DLPKKEDALLY@QSK.G	P50402	820.684	3	2	4.301	0	0.000144051	694015	0.25mg
AC034_py_helafbspv_0.25mg_pierce.2	2	R.LPSSPVY@EDAASFK.A	Q14247-3	530.907	3	0	2.792	9e-09	0.000144051	161324	0.25mg
AC034_py_helafbspv_0.25mg_pierce.2	2	M.n#AAPGAPAEY@GYIR.T	Q99959-2	729.341	2	0	2.249	1.29e-06	0.000144051	2320600	0.25mg
AC034_py_helafbspv_0.25mg_pierce.2	2	R.RGHY@EFPVVDDLSSGDTK.E	Q9HCM3-4	701.307	3	1	1.717	0.0442	0.00341297	266651	0.25mg
AC034_py_helafbspv_0.25mg_pierce.2	2	K.TPNSTLPPAGRPSEEPEPDY@EAIQTLNR.E	Q9NWQ8	1053.82	3	0	2.322	3.42e-07	0.000144051	275007	0.25mg
AC034_py_helafbspv_0.25mg_pierce.2	2	K.AEIIDQDLY@ERLEHGQATAK.D	P58107	595.785	4	1	2.063	0.0171	0.000527913	147061	0.25mg
AC034_py_helafbspv_0.25mg_pierce.2	2	R.M*QELY@GDGKDGDTQTDAGGEPDSLGQQPTDTPY@EWDLDKK.A	O43719	1144.97	4	2	1.921	0.301	0.000527913	251438	0.25mg
AC034_py_helafbspv_0.25mg_pierce.2	2	K.CDHPAGGIHY@EMCIECPPTFSDK.R	Q05209-3	934.368	3	0	2.151	2.5e-07	0.000144051	136068	0.25mg
AC034_py_helafbspv_0.25mg_pierce.2	2	K.CQVDETEEPDVHLPQPY@AVAR.R	Q86W33	1267.06	2	0	2.256	7e-09	0.000144051	95335.5	0.25mg
AC034_py_helafbspv_0.25mg_pierce.2	2	R.NNY@ALNTTATY@AEPYRPIQYR.V	Q99569-2	893.725	3	0	3.062	1.46	0.000144051	376988	0.25mg
AC034_py_helafbspv_0.25mg_pierce.2	2	R.APKEEADY@EDDFLEYDQEHIR.F	Q9UPY3-3	898.039	3	1	5.044	0	0.000144051	1965810	0.25mg
AC034_py_helafbspv_0.25mg_pierce.2	2	R.DKPSVEPVEEYDY@EDLKESSNSVSNHQLSGFDQAR.L	Q9Y450-2	1020.44	4	1	2.29	3.57e-06	0.000144051	149219	0.25mg
AC034_py_helafbspv_0.25mg_pierce.2	2	R.KTEDSFY@NNSYNPFK.E	Q8NDI1-3	645.272	3	1	1.153	0.257	0.00174043	174961	0.25mg
AC034_py_helafbspv_0.25mg_pierce.2	2	K.DDVY@EAFMK.E	Q9Y2W2	599.23	2	0	2.11	0.000107	0.000144051	315641	0.25mg
AC034_py_helafbspv_0.25mg_pierce.2	2	K.DPEPPEKEFTPY@DYSQSDFK.A	Q01780-2	833.678	3	1	1.342	0.0851	0.00151573	110428	0.25mg
AC034_py_helafbspv_0.25mg_pierce.2	2	K.TTTY@TQGVPPSQGDLEY@QMSTTAR.A	P14923	931.387	3	0	1.02	1.64	0.00329952	151003	0.25mg
AC034_py_helafbspv_0.25mg_pierce.2	2	K.TTTYTQGVPPSQGDLEY@QMSTTAR.A	P14923	904.732	3	0	0.961	0.241	0.000527913	170769	0.25mg
AC034_py_helafbspv_0.25mg_pierce.2	2	K.CQVDETEEPDVHLPQPY@AVAR.R	Q86W33	845.063	3	0	4.992	0	0.000144051	290846	0.25mg
AC034_py_helafbspv_0.25mg_pierce.2	2	R.RHDLYDIY@DLPDRGFEDHEPGPK.R	Q96K80	716.822	4	2	1.992	0.000259	0.000144051	260038	0.25mg
AC034_py_helafbspv_0.25mg_pierce.2	2	R.DGVNKDY@EETELISTTANYR.A	Q13123	800.02	3	1	4.17	0	0.000144051	3566480	0.25mg
AC034_py_helafbspv_0.25mg_pierce.2	2	K.FTDPGMGNLTY@SNPSYR.T	O75096	667.281	3	0	1.934	0.000303	0.000144051	77416.7	0.25mg
AC034_py_helafbspv_0.25mg_pierce.2	2	R.GDADMY@DLPKKEDALLY@QSK.G	P50402	820.666	3	2	4.785	0	0.000144051	67274.2	0.25mg
AC034_py_helafbspv_0.25mg_pierce.2	2	R.KKEGEY@NVQQQCPGYY@QSHLDLEDLQ.-	Q8WXI7	1110.47	3	2	2.041	0.000217	0.000144051	330307	0.25mg
AC034_py_helafbspv_0.25mg_pierce.2	2	K.QM*VEDY@QWLR.Q	Q14289-2	732.304	2	0	1.692	0.00106	0.000144051	127284	0.25mg
AC034_py_helafbspv_0.25mg_pierce.2	2	K.AATSGVPSIY@APSTY@AHLSPAK.T	Q86X29-6	783.691	3	0	3.82	1.77e-07	0.000144051	21786400	0.25mg
AC034_py_helafbspv_0.25mg_pierce.2	2	R.KKEGEY@NVQQQCPGY@YQSHLDLEDLQ.-	Q8WXI7	1110.47	3	2	2.973	3.1e-08	0.000144051	330307	0.25mg
AC034_py_helafbspv_0.25mg_pierce.2	2	K.AAMY@DIISSPSK.D	Q6KC79-3	681.804	2	0	3.15	3.5e-08	0.000144051	3020740	0.25mg
AC034_py_helafbspv_0.25mg_pierce.2	2	R.SVDGDQGLGM*EGPY@EVLK.D	Q9NWQ8	995.429	2	0	2.753	0	0.000144051	385285	0.25mg
AC034_py_helafbspv_0.25mg_pierce.2	2	R.APKEEADY@EDDFLEYDQEHIR.F	Q9UPY3-3	673.782	4	1	3.386	3.08e-07	0.000144051	213759	0.25mg
AC034_py_helafbspv_0.25mg_pierce.2	2	R.GPVSGTEPEPVY@SMEAADY@R.E	Q14247-3	772.305	3	0	2.571	0	0.000144051	1653260	0.25mg
AC034_py_helafbspv_0.25mg_pierce.2	2	M.n#AAPGAPAEYGY@IR.T	Q99959-2	729.342	2	0	1.519	0.000339	0.00257954	77020.4	0.25mg
AC034_py_helafbspv_0.25mg_pierce.2	2	R.KKEGEY@NVQQQCPGY@YQSHLDLEDLQ.-	Q8WXI7	833.102	4	2	1.339	0.302	0.00329952	126514	0.25mg
AC034_py_helafbspv_0.25mg_pierce.2	2	R.VIQPHGGGSNPLEGTQHLQDVPY@VM*VR.E	Q14126	756.865	4	0	5.422	0	0.000144051	20629700	0.25mg
AC034_py_helafbspv_0.25mg_pierce.2	2	R.KKEGEY@NVQQQCPGYY@QSHLDLEDLQ.-	Q8WXI7	833.1	4	2	1.663	0.0068	0.000144051	126514	0.25mg
AC034_py_helafbspv_0.25mg_pierce.2	2	K.EGITDTAQTIY@ETAAR.E	Q96BY7	607.275	3	0	2.19	0.000291	0.000144051	217862	0.25mg
AC034_py_helafbspv_0.25mg_pierce.2	2	R.DGVNKDY@EETELISTTANYR.A	Q13123	1199.52	2	1	3.334	0	0.000144051	207353	0.25mg
AC034_py_helafbspv_0.25mg_pierce.2	2	K.VY@SEVHFTLAKPPSVVNR.T	Q8N3V7-3	708.346	3	0	5.132	0	0.000144051	548250	0.25mg
AC034_py_helafbspv_0.25mg_pierce.2	2	K.KEEADY@SAFGTDTLIK.K	Q9BYG5	934.422	2	1	2.942	1.91e-07	0.000144051	200915	0.25mg
AC034_py_helafbspv_0.25mg_pierce.2	2	K.VY@SEVHFTLAKPPSVVNR.T	Q8N3V7-3	531.522	4	0	2.836	1.33e-06	0.000144051	92070.9	0.25mg
AC034_py_helafbspv_0.25mg_pierce.2	2	R.DGVNKDY@EETELISTTANYR.A	Q13123	799.999	3	1	4.491	0	0.000144051	349329	0.25mg
AC034_py_helafbspv_0.25mg_pierce.2	2	R.GPVSGTEPEPVY@SMEAADY@R.E	Q14247-3	1157.95	2	0	2.406	2e-09	0.000144051	1224130	0.25mg
AC034_py_helafbspv_0.25mg_pierce.2	2	R.VIQPHGGGSNPLEGTQHLQDVPY@VM*VR.E	Q14126	1008.79	3	0	6.577	0	0.000144051	947943	0.25mg
AC034_py_helafbspv_0.25mg_pierce.2	2	K.EGITDTAQTIY@ETAAR.E	Q96BY7	910.408	2	0	3.437	1e-09	0.000144051	366224	0.25mg
AC034_py_helafbspv_0.25mg_pierce.2	2	K.KEEADY@SAFGTDTLIK.K	Q9BYG5	623.283	3	1	2.911	6.64e-07	0.000144051	421697	0.25mg
AC034_py_helafbspv_0.25mg_pierce.2	2	R.EVFSSCSSEVVLSGDDEEY@QR.I	Q09666	834.671	3	0	1.667	0.000764	0.000144051	105675	0.25mg
AC034_py_helafbspv_0.25mg_pierce.2	2	K.AAMY@DIISSPSK.D	Q6KC79-3	681.789	2	0	3.455	1.1e-08	0.000144051	273199	0.25mg
AC034_py_helafbspv_0.25mg_pierce.2	2	K.ETTTGYY@KDIVENICGR.E	P42166	700.309	3	1	2.14	7.52e-05	0.000144051	224609	0.25mg
AC034_py_helafbspv_0.25mg_pierce.2	2	K.TTTYTQGVPPSQGDLEY@QMSTTAR.A	P14923	904.733	3	0	1.458	0.037	0.000144051	170769	0.25mg
AC034_py_helafbspv_0.25mg_pierce.2	2	R.VIQPHGGGSNPLEGTQHLQDVPY@VM*VR.E	Q14126	1008.82	3	0	6.538	0	0.000144051	10520500	0.25mg
AC034_py_helafbspv_0.25mg_pierce.2	2	R.IQELGDLY@TPAPGR.A	Q9NWS0	805.383	2	0	2.627	2.11e-06	0.000144051	305217	0.25mg
AC034_py_helafbspv_0.25mg_pierce.2	2	K.RGEENTDY@VNASFIDGYR.Q	P18433-4	729.311	3	1	2.255	3.59e-05	0.000144051	123424	0.25mg
AC034_py_helafbspv_0.25mg_pierce.2	2	K.IY@DILSDNGPQQPSTTVK.I	Q96RT1-9	685.992	3	0	4.274	0	0.000144051	1774470	0.25mg
AC034_py_helafbspv_0.25mg_pierce.2	2	K.VY@SEVHFTLAKPPSVVNR.T	Q8N3V7-3	708.375	3	0	5.122	0	0.000144051	105062	0.25mg
AC034_py_helafbspv_0.25mg_pierce.2	2	K.CQVDETEEPDVHLPQPY@AVAR.R	Q86W33	845.017	3	0	3.608	0	0.000144051	429145	0.25mg
AC034_py_helafbspv_0.25mg_pierce.2	2	K.FVETS@PSGLDPNASVY@QPLKK.-	Q8N5G2-3	813.04	3	1	1.559	0.0031	0.000276778	95674.2	0.25mg
AC034_py_helafbspv_0.25mg_pierce.2	2	K.RYEPIQATPPPPPLPSQY@AQPSQPVTSASLHIHSK.G	Q07157-2	780.796	5	1	1.736	2.54	0.00513494	441484	0.25mg
AC034_py_helafbspv_0.25mg_pierce.2	2	K.IY@DILSDNGPQQPSTTVK.I	Q96RT1-9	1028.48	2	0	3.691	0	0.000144051	1062720	0.25mg
AC034_py_helafbspv_0.25mg_pierce.2	2	R.LVCTY@PTRKPFHQENGDVIY@AFVR.D	Q8TC27	768.357	4	1	1.24	1.13	0.00210032	48266.2	0.25mg
AC034_py_helafbspv_0.25mg_pierce.2	2	R.KPSLSLTLTLGEADHNHY@GYPHSSS.-	O43688-3	698.574	4	0	4.68	6.89e-05	0.000144051	6377750	0.25mg
AC034_py_helafbspv_0.25mg_pierce.2	2	R.NLLHADSNGY@TNLPDVVQPSHS@PTENSK.G	Q8N4C8-5	1065.47	3	0	4.318	0	0.000144051	431758	0.25mg
AC034_py_helafbspv_0.25mg_pierce.2	2	R.SSSAGGQGSY@VPLLR.D	Q86X29-6	779.867	2	0	3.604	0.00747	0.000144051	13834100	0.25mg
AC034_py_helafbspv_0.25mg_pierce.2	2	R.LGPLALPEDHY@ER.T	Q08174-2	530.583	3	0	2.919	2.1e-08	0.000144051	118310	0.25mg
AC034_py_helafbspv_0.25mg_pierce.2	2	M.PAHLLQDDISSS@YTTTTTITAPPSR.V	O00767	918.439	3	0	2.616	5.1e-08	0.000144051	11401000	0.25mg
AC034_py_helafbspv_0.25mg_pierce.2	2	K.MQQYTEHFMAAGYT@AIEK.V	P29317	733.649	3	0	1.973	0.000403	0.000144051	157008	0.25mg
AC034_py_helafbspv_0.25mg_pierce.2	2	K.SLY@DEVAAQGEVVR.K	P07814	808.372	2	0	3.238	0	0.000144051	8735060	0.25mg
AC034_py_helafbspv_0.25mg_pierce.2	2	R.KNPDLGFSDY@AAAQLR.Q	O95926-2	615.956	3	1	2.534	6.92e-06	0.000144051	102612	0.25mg
AC034_py_helafbspv_0.25mg_pierce.2	2	K.KAALDEAQGVGLDSTGYY@DQEIYGGSDSR.F	O75533-2	1049.13	3	1	4.837	0	0.000144051	1477450	0.25mg
AC034_py_helafbspv_0.25mg_pierce.2	2	R.NEGFY@ADPYLYHEGR.M	Q5T5P2-9	637.596	3	0	3.073	6e-09	0.000144051	219035	0.25mg
AC034_py_helafbspv_0.25mg_pierce.2	2	R.ELVHYY@EQTSDMMTDAVNENR.K	Q15154-2	875.692	3	0	3.149	7.2e-08	0.000144051	102276	0.25mg
AC034_py_helafbspv_0.25mg_pierce.2	2	K.ELDY@QATLLEDQAPAHFHR.N	O94854-2	778.667	3	0	4.113	0	0.000144051	29352	0.25mg
AC034_py_helafbspv_0.25mg_pierce.2	2	M.PAHLLQDDISSSY@TTTTTITAPPSR.V	O00767	918.437	3	0	3.047	1e-09	0.000144051	11401000	0.25mg
AC034_py_helafbspv_0.25mg_pierce.2	2	K.ALPSMDKY@AVFK.G	Q9UMZ2-9	725.341	2	1	1.388	0.0156	0.00536993	132539	0.25mg
AC034_py_helafbspv_0.25mg_pierce.2	2	R.VIQPHGGGSNPLEGTQHLQDVPY@VM*VR.E	Q14126	756.884	4	0	5.361	1e-09	0.000144051	1653880	0.25mg
AC034_py_helafbspv_0.25mg_pierce.2	2	R.TGYESGEY@EM*LGEGLGVK.E	Q13561-3	1007.92	2	0	2.603	0.00015	0.000144051	786894	0.25mg
AC034_py_helafbspv_0.25mg_pierce.2	2	K.S@LYDEVAAQGEVVR.K	P07814	539.25	3	0	3.755	5e-09	0.000144051	500050	0.25mg
AC034_py_helafbspv_0.25mg_pierce.2	2	K.ELDY@QATLLEDQAPAHFHR.N	O94854-2	778.69	3	0	2.122	0.0155	0.000144051	421357	0.25mg
AC034_py_helafbspv_0.25mg_pierce.2	2	R.NEGFY@ADPYLYHEGR.M	Q5T5P2-9	637.596	3	0	3.78	0	0.000144051	219035	0.25mg
AC034_py_helafbspv_0.25mg_pierce.2	2	K.SLY@DEVAAQGEVVR.K	P07814	808.354	2	0	3.514	0	0.000144051	193142	0.25mg
AC034_py_helafbspv_0.25mg_pierce.2	2	R.NVHTTDFPGNYSGY@DDAWDQDRFEK.N	O15160-2	1019.75	3	1	2.479	5.85e-06	0.000144051	131684	0.25mg
AC034_py_helafbspv_0.25mg_pierce.2	2	K.SQSEYKPDTPQSGLEY@SGIQELEDRR.S	Q16513-5	1031.47	3	1	4.114	1.8e-08	0.000144051	3224780	0.25mg
AC034_py_helafbspv_0.25mg_pierce.2	2	K.Y@PDYIQIAM*PTESR.N	Q8NHU3	890.386	2	0	1.776	2.02e-06	0.000144051	103034	0.25mg
AC034_py_helafbspv_0.25mg_pierce.2	2	R.NEGFY@ADPYLYHEGR.M	Q5T5P2-9	955.89	2	0	2.371	0	0.000144051	63584.5	0.25mg
AC034_py_helafbspv_0.25mg_pierce.2	2	K.SLY@DEVAAQGEVVR.K	P07814	808.392	2	0	3.384	0	0.000144051	828370	0.25mg
AC034_py_helafbspv_0.25mg_pierce.2	2	K.TTYDSSLSSY@TVPLEK.D	Q8WWM7-9	935.921	2	0	3.91	3.1e-08	0.000144051	2287830	0.25mg
AC034_py_helafbspv_0.25mg_pierce.2	2	R.SSSAGGQGSY@VPLLR.D	Q86X29-6	779.847	2	0	3.676	5.2e-08	0.000144051	608609	0.25mg
AC034_py_helafbspv_0.25mg_pierce.2	2	R.VLAPAS@TLQSSYQIPTENSM*TAR.N	Q14126	854.403	3	0	2.257	9.97e-06	0.000144051	387620	0.25mg
AC034_py_helafbspv_0.25mg_pierce.2	2	K.SQSEYKPDTPQSGLEY@SGIQELEDRR.S	Q16513-5	773.851	4	1	5.575	0	0.000144051	3411720	0.25mg
AC034_py_helafbspv_0.25mg_pierce.2	2	R.APSASVDSSLY@NLPR.S	Q13480-2	828.885	2	0	3.754	1e-09	0.000144051	1269730	0.25mg
AC034_py_helafbspv_0.25mg_pierce.2	2	K.IY@DILSDNGPQQPSTTVK.I	Q96RT1-9	685.979	3	0	3.861	0	0.000144051	1308420	0.25mg
AC034_py_helafbspv_0.25mg_pierce.2	2	K.TPNSTLPPAGRPSEEPEPDY@EAIQTLNR.E	Q9NWQ8	1053.83	3	0	1.44	0.0328	0.000144051	275007	0.25mg
AC034_py_helafbspv_0.25mg_pierce.2	2	R.QTALDNEKDRDS@HEDGDYY@EVDINGPEILACK.Y	Q8TD16-2	968.152	4	2	2.445	4.36e-07	0.000144051	585537	0.25mg
AC034_py_helafbspv_0.25mg_pierce.2	2	R.NVHTTDFPGNYSGY@DDAWDQDRFEK.N	O15160-2	1019.75	3	1	2.873	5e-09	0.000144051	131684	0.25mg
AC034_py_helafbspv_0.25mg_pierce.2	2	K.YGY@LSLPKPMK.N	Q9UBT7-3	688.838	2	0	2.285	1.2e-08	0.000144051	227076	0.25mg
AC034_py_helafbspv_0.25mg_pierce.2	2	K.SHY@ADVDPENQNFLLESNLGK.K	Q96QD8	824.025	3	0	1.404	0.000902	0.000144051	460866	0.25mg
AC034_py_helafbspv_0.25mg_pierce.2	2	R.NEGFY@ADPYLYHEGR.M	Q5T5P2-9	955.892	2	0	2.025	2.9e-08	0.000144051	63584.5	0.25mg
AC034_py_helafbspv_0.25mg_pierce.2	2	R.IESYLNDHSEATPDSNGSALGDRFEGY@DNPENLK.A	Q5T0W9	959.415	4	1	6.03	0	0.000144051	3656470	0.25mg
AC034_py_helafbspv_0.25mg_pierce.2	2	K.RY@EPIQATPPPPPLPSQY@AQPSQPVTSASLHIHSK.G	Q07157-2	995.734	4	1	5.029	0	0.000144051	907047	0.25mg
AC034_py_helafbspv_0.25mg_pierce.2	2	R.AQADLAY@QLQVAK.T	O75955-2	749.868	2	0	2.719	4.82e-06	0.000144051	169761	0.25mg
AC034_py_helafbspv_0.25mg_pierce.2	2	R.LSS@TDDGY@IDLQFKK.T	Q96A57-2	945.402	2	1	2.789	1e-09	0.000144051	292048	0.25mg
AC034_py_helafbspv_0.25mg_pierce.2	2	R.LSS@TDDGY@IDLQFKK.T	Q96A57-2	630.604	3	1	3.003	3.8e-08	0.000144051	207369	0.25mg
AC034_py_helafbspv_0.25mg_pierce.2	2	R.KPSLSLTLTLGEADHNHY@GYPHSSS.-	O43688-3	931.095	3	0	3.006	1.18e-06	0.000144051	288173	0.25mg
AC034_py_helafbspv_0.25mg_pierce.2	2	R.DAHSTPY@YYARPQTLPLSYQDR.S	Q96CW5-3	908.083	3	0	1.387	0.00339	0.000144051	130337	0.25mg
AC034_py_helafbspv_0.25mg_pierce.2	2	K.KAALDEAQGVGLDSTGYY@DQEIYGGSDSR.F	O75533-2	1049.1	3	1	4.885	0	0.000144051	77200.9	0.25mg
AC034_py_helafbspv_0.25mg_pierce.2	2	R.IESYLNDHSEATPDSNGSALGDRFEGY@DNPENLK.A	Q5T0W9	1278.88	3	1	4.625	0	0.000144051	567455	0.25mg
AC034_py_helafbspv_0.25mg_pierce.2	2	K.TTYDSSLSSY@TVPLEK.D	Q8WWM7-9	624.283	3	0	2.206	0.00456	0.000144051	146433	0.25mg
AC034_py_helafbspv_0.25mg_pierce.2	2	R.ELVHYY@EQTSDMMTDAVNENR.K	Q15154-2	875.692	3	0	1.073	2.41	0.00197848	102276	0.25mg
AC034_py_helafbspv_0.25mg_pierce.2	2	K.EAIQAY@SESLMTSAPK.G	Q8WTV0-4	903.406	2	0	2.05	0.014	0.000144051	197260	0.25mg
AC034_py_helafbspv_0.25mg_pierce.2	2	R.APSASVDSSLY@NLPR.S	Q13480-2	552.926	3	0	2.611	2.2e-06	0.000144051	154010	0.25mg
AC034_py_helafbspv_0.25mg_pierce.2	2	R.NQVSY@VRPAEPAFLAR.F	Q96AT1	633.315	3	0	1.953	0.000539	0.000144051	156032	0.25mg
AC034_py_helafbspv_0.25mg_pierce.2	2	K.YGY@LSLPKPMK.N	Q9UBT7-3	459.561	3	0	1.9	1.44e-05	0.000144051	133361	0.25mg
AC034_py_helafbspv_0.25mg_pierce.2	2	K.S@LYDEVAAQGEVVR.K	P07814	539.239	3	0	3.26	7.6e-08	0.000144051	184649	0.25mg
AC034_py_helafbspv_0.25mg_pierce.2	2	R.SSSAGGQGSY@VPLLR.D	Q86X29-6	520.247	3	0	1.511	0.00832	0.000144051	68973	0.25mg
AC034_py_helafbspv_0.25mg_pierce.2	2	R.GPVSGTEPEPVYSMEAADY@R.E	Q14247-3	745.648	3	0	2.958	0	0.000144051	193223	0.25mg
AC034_py_helafbspv_0.25mg_pierce.2	2	K.CGSGPVHISGQHLVAVEEDAES@EDEEEEDVK.L	P06748-3	1154.14	3	0	2.592	0.856	0.00115503	312232	0.25mg
AC034_py_helafbspv_0.25mg_pierce.2	2	K.ALS@PVRGCY@EAVCCLSER.S	Q02535	762.974	3	1	3.032	1.41e-05	0.000144051	194079	0.25mg
AC034_py_helafbspv_0.25mg_pierce.2	2	K.RYEPIQATPPPPPLPS@QYAQPSQPVTSASLHIHSK.G	Q07157-2	975.742	4	1	5.288	0	0.000144051	2637210	0.25mg
AC034_py_helafbspv_0.25mg_pierce.2	2	K.ALY@STAMESIQGEAR.R	Q99755-4	853.876	2	0	3.41	3.05e-07	0.000144051	2205410	0.25mg
AC034_py_helafbspv_0.25mg_pierce.2	2	K.EGHSPEGSTVT@YHLLGPQEEGEGVVDVK.G	O75381-2	1010.8	3	0	3.812	1e-09	0.000144051	489293	0.25mg
AC034_py_helafbspv_0.25mg_pierce.2	2	R.KPSLSLTLTLGEADHNHY@GYPHSSS.-	O43688-3	698.562	4	0	4.526	0	0.000144051	2942240	0.25mg
AC034_py_helafbspv_0.25mg_pierce.2	2	K.VSSTHY@YLLPERPSYLER.Y	Q07912-3	764.036	3	0	3.311	5.42e-07	0.000144051	924834	0.25mg
AC034_py_helafbspv_0.25mg_pierce.2	2	K.EGHSPEGSTVTY@HLLGPQEEGEGVVDVK.G	O75381-2	758.349	4	0	3.305	3.5e-08	0.000144051	246252	0.25mg
AC034_py_helafbspv_0.25mg_pierce.2	2	R.TGYESGEY@EM*LGEGLGVK.E	Q13561-3	672.284	3	0	1.942	6.5e-07	0.000144051	151844	0.25mg
AC034_py_helafbspv_0.25mg_pierce.2	2	K.ALY@STAMESIQGEAR.R	Q99755-4	569.586	3	0	3.132	0.0878	0.000144051	345987	0.25mg
AC034_py_helafbspv_0.25mg_pierce.2	2	K.HPEHAFY@EFTFR.R	Q9NRM7	554.236	3	0	4.19	0	0.000144051	267339	0.25mg
AC034_py_helafbspv_0.25mg_pierce.2	2	R.LPSS@PVY@EDAASFK.A	Q14247-3	835.84	2	0	2.817	5e-09	0.000144051	14904000	0.25mg
AC034_py_helafbspv_0.25mg_pierce.2	2	K.GYNDDYY@EESYFTTR.T	P50402	668.25	3	0	3.225	0	0.000144051	2129270	0.25mg
AC034_py_helafbspv_0.25mg_pierce.2	2	K.TTYDSSLSSY@TVPLEK.D	Q8WWM7-9	935.896	2	0	3.294	8e-08	0.000144051	178101	0.25mg
AC034_py_helafbspv_0.25mg_pierce.2	2	K.SQSEYKPDTPQSGLEY@SGIQELEDRR.S	Q16513-5	1031.44	3	1	5.636	0	0.000144051	139623	0.25mg
AC034_py_helafbspv_0.25mg_pierce.2	2	K.ELQQELQEY@EVVTESEK.R	Q96A49	1080.98	2	0	3.242	1e-09	0.000144051	513966	0.25mg
AC034_py_helafbspv_0.25mg_pierce.2	2	R.GPVSGTEPEPVYSMEAADY@R.E	Q14247-3	1117.97	2	0	3.508	0	0.000144051	184534	0.25mg
AC034_py_helafbspv_0.25mg_pierce.2	2	K.ALY@STAMESIQGGAAR.G	O60331-4	853.395	2	0	1.269	0.246	0.00376946	139720	0.25mg
AC034_py_helafbspv_0.25mg_pierce.2	2	K.SLY@DEVAAQGEVVR.K	P07814	808.389	2	0	2.8	1e-09	0.000144051	828370	0.25mg
AC034_py_helafbspv_0.25mg_pierce.2	2	R.NGS@FGGQY@S@ECRDPAR.E	O43823	680.899	3	1	1.225	0.0377	0.00888162	1309790	0.25mg
AC034_py_helafbspv_0.25mg_pierce.2	2	K.GYNDDY@YEESYFTTR.T	P50402	1001.87	2	0	3.676	0	0.000144051	12851300	0.25mg
AC034_py_helafbspv_0.25mg_pierce.2	2	R.IAPCPSQDSLY@SDPLDSTSAQAGEGVQR.K	Q99704-3	1010.44	3	0	3.616	1e-09	0.000144051	396296	0.25mg
AC034_py_helafbspv_0.25mg_pierce.2	2	K.LHGPTETSSCSGAAPTVEM*DEELHY@ASLNFHGMNPSK.D	P20138-3	1025.19	4	0	5.86	0	0.000144051	392964	0.25mg
AC034_py_helafbspv_0.25mg_pierce.2	2	R.SSSAGGQGSY@VPLLR.D	Q86X29-6	779.848	2	0	3.138	2.64e-07	0.000144051	608609	0.25mg
AC034_py_helafbspv_0.25mg_pierce.2	2	K.ELQQELQEY@EVVTESEK.R	Q96A49	720.991	3	0	3.378	0	0.000144051	511190	0.25mg
AC034_py_helafbspv_0.25mg_pierce.2	2	R.RY@VQPPEMIGPM*RPEQFSDEVEPATPEEGEPATQR.Q	Q13068	1024.21	4	1	2.642	0.000494	0.000144051	212427	0.25mg
AC034_py_helafbspv_0.25mg_pierce.2	2	R.HAQPPPIPVQNDPELY@EKLTSSNEINK.E	Q9UPN6-2	785.384	4	1	4.284	1e-09	0.000144051	829043	0.25mg
AC034_py_helafbspv_0.25mg_pierce.2	2	K.ALY@STAM*ESIQGEAR.R	Q99755-4	861.875	2	0	2.048	2.33e-07	0.000144051	117623	0.25mg
AC034_py_helafbspv_0.25mg_pierce.2	2	R.DPEAEEIEAEY@AALDKR.E	Q9P2G1	676.965	3	1	4.388	0	0.000144051	211968	0.25mg
AC034_py_helafbspv_0.25mg_pierce.2	2	R.GPVSGTEPEPVYS@M*EAADY@R.E	Q14247-3	777.635	3	0	1.654	0.000122	0.000144051	86091.7	0.25mg
AC034_py_helafbspv_0.25mg_pierce.2	2	K.HPEHAFY@EFTFR.R	Q9NRM7	830.851	2	0	1.141	0.113	0.00458771	81197.5	0.25mg
AC034_py_helafbspv_0.25mg_pierce.2	2	K.GYNDDY@YEESYFTTR.T	P50402	1001.9	2	0	3.558	0	0.000144051	1348740	0.25mg
AC034_py_helafbspv_0.25mg_pierce.2	2	R.HAQPPPIPVQNDPELY@EKLTSSNEINK.E	Q9UPN6-2	1046.84	3	1	3.585	0	0.000144051	528234	0.25mg
AC034_py_helafbspv_0.25mg_pierce.2	2	R.VLY@Y@M*EKELANFDPSRPGPPSGR.V	Q86X29-6	933.745	3	1	2.148	1.21e-06	0.000144051	248884	0.25mg
AC034_py_helafbspv_0.25mg_pierce.2	2	R.GPVSGTEPEPVY@SMEAADY@R.E	Q14247-3	772.324	3	0	4.311	9.58e-07	0.000144051	135859	0.25mg
AC034_py_helafbspv_0.25mg_pierce.2	2	K.GYNDDYY@EESYFTTR.T	P50402	668.237	3	0	3.416	0	0.000144051	249553	0.25mg
AC034_py_helafbspv_0.25mg_pierce.2	2	R.IVGSKPLY@VALAQR.K	Q13310-3	532.295	3	0	1.023	0.152	0.00502813	90447.4	0.25mg
AC034_py_helafbspv_0.25mg_pierce.2	2	K.SPTEYHEPVYANPFY@RPTT@PQR.E	Q9NP74-3	937.404	3	0	1.856	0.0012	0.000144051	136489	0.25mg
AC034_py_helafbspv_0.25mg_pierce.2	2	K.HYNETS@NM*SIYDILRPGTPR.E	Q8NEV8-2	820.706	3	0	1.31	0.0606	0.000276778	97682	0.25mg
AC034_py_helafbspv_0.25mg_pierce.2	2	K.GSVLSERDY@ESLVM*MR.M	Q9NVM6	656.626	3	1	2.102	3.57e-05	0.000144051	149323	0.25mg
AC034_py_helafbspv_0.25mg_pierce.2	2	K.SS@SLEMTPYNTPQLSPATTPANK.K	Q14C86-6	839.053	3	0	1.47	0.0117	0.000144051	96147.1	0.25mg
AC034_py_helafbspv_0.25mg_pierce.2	2	K.GYNDDY@YEESYFTTR.T	P50402	1001.85	2	0	2.961	9.4e-08	0.000144051	309261	0.25mg
AC034_py_helafbspv_0.25mg_pierce.2	2	R.QHPPADSSVTMEDM*NEY@SNIEEFAEGSK.I	O14979	1080.1	3	0	2.484	2.66e-06	0.000144051	261095	0.25mg
AC034_py_helafbspv_0.25mg_pierce.2	2	R.DEEMSNSTSVIY@SNLTR.E	Q7Z333-4	1013.43	2	0	3.55	0	0.000144051	475894	0.25mg
AC034_py_helafbspv_0.25mg_pierce.2	2	R.VLY@Y@M*EKELANFDPSRPGPPSGR.V	Q86X29-6	933.746	3	1	2.668	9.88e-05	0.000144051	248884	0.25mg
AC034_py_helafbspv_0.25mg_pierce.2	2	K.YGVIY@STPLPEK.F	P57682-2	723.848	2	0	2.22	2.8e-08	0.000144051	291907	0.25mg
AC034_py_helafbspv_0.25mg_pierce.2	2	K.SSISSVLKDPDSNPY@SLLDNTESDQTADTDASESHHSTNR.R	P51114-3	1100.98	4	1	2.335	0.0369	0.000144051	302129	0.25mg
AC034_py_helafbspv_0.25mg_pierce.2	2	R.DEEMSNSTSVIY@SNLTR.E	Q7Z333-4	675.951	3	0	1.572	0.0614	0.000144051	174431	0.25mg
AC034_py_helafbspv_0.25mg_pierce.2	2	K.VY@SEVHFTLAKPPSVVNR.T	Q8N3V7-3	708.36	3	0	1.064	0.198	0.000780742	1705450	0.25mg
AC034_py_helafbspv_0.25mg_pierce.2	2	K.GYNDDY@YEESYFTTR.T	P50402	1001.9	2	0	3.478	0	0.000144051	1348740	0.25mg
AC034_py_helafbspv_0.25mg_pierce.2	2	K.KLAEGSAY@EEVPTSM*MYSENDISNSIK.N	P19174-2	1030.45	3	1	3.77	1e-09	0.000144051	177216	0.25mg
AC034_py_helafbspv_0.25mg_pierce.2	2	K.SCLY@DIPNDNISDEPSLCDCDVHK.H	Q8IYD8-3	982.726	3	0	3.318	2.98e-07	0.000144051	317236	0.25mg
AC034_py_helafbspv_0.25mg_pierce.2	2	M.n#S@YGPLDM*YR.N	Q86Y82	620.241	2	0	1.58	0.000127	0.000144051	153673	0.25mg
AC034_py_helafbspv_0.25mg_pierce.2	2	M.n#SYGPLDM*Y@RNPGPSGPQLR.D	Q86Y82	748.338	3	1	2.859	5e-09	0.000144051	157084	0.25mg
AC034_py_helafbspv_0.25mg_pierce.2	2	R.AQDDY@ISLDVQHTSSISGMK.R	P16383-4	759.003	3	0	3.946	0	0.000144051	661782	0.25mg
AC034_py_helafbspv_0.25mg_pierce.2	2	K.GYNDDYY@EESYFTTR.T	P50402	668.264	3	0	3.352	0	0.000144051	1799720	0.25mg
AC034_py_helafbspv_0.25mg_pierce.2	2	K.WPTVDASY@YGGR.G	Q9H6X2-5	726.303	2	0	2.435	3.2e-08	0.000144051	276381	0.25mg
AC034_py_helafbspv_0.25mg_pierce.2	2	K.SYSPY@DM*LESIR.K	P07355-2	778.82	2	0	2.072	0.00509	0.000144051	341469	0.25mg
AC034_py_helafbspv_0.25mg_pierce.2	2	K.TTY@EETHICSEFFNSQAK.N	Q96F81	757.98	3	0	2.118	0.00394	0.000144051	150110	0.25mg
AC034_py_helafbspv_0.25mg_pierce.2	2	R.AGGGAAEQEELHY@IPIR.V	Q8TD19	630.963	3	0	2.642	7.09e-06	0.000144051	66096.5	0.25mg
AC034_py_helafbspv_0.25mg_pierce.2	2	R.GPVSGTEPEPVY@SMEAADY@R.E	Q14247-3	772.285	3	0	4.148	2e-09	0.000144051	71995.8	0.25mg
AC034_py_helafbspv_0.25mg_pierce.2	2	K.MVVESAY@EVIK.L	P07195	674.319	2	0	2.173	0.000116	0.000144051	897606	0.25mg
AC034_py_helafbspv_0.25mg_pierce.2	2	R.DKPSVEPVEEYDY@EDLKESSNSVSNHQLSGFDQAR.L	Q9Y450-2	816.561	5	1	4.418	1e-09	0.000144051	236297	0.25mg
AC034_py_helafbspv_0.25mg_pierce.2	2	K.FVEGVDSDY@HDENMYYSQSSMFPHR.S	Q9NZN8-5	1040.74	3	0	2.134	7.91e-07	0.000144051	243210	0.25mg
AC034_py_helafbspv_0.25mg_pierce.2	2	R.SY@QFGIIGNDR.V	Q9C0C2-2	675.298	2	0	1.186	0.236	0.000527913	125654	0.25mg
AC034_py_helafbspv_0.25mg_pierce.2	2	R.TATVGGAMMGSTHIY@DMSTVM*SR.K	Q13435	834.017	3	0	2.991	1.6e-08	0.000144051	6468640	0.25mg
AC034_py_helafbspv_0.25mg_pierce.2	2	K.SCLY@DIPNDNISDEPSLCDCDVHK.H	Q8IYD8-3	982.725	3	0	3.073	0.000445	0.000144051	317236	0.25mg
AC034_py_helafbspv_0.25mg_pierce.2	2	K.FVSDEHY@DENEDDLVSHVDGSVISR.R	Q9NQS3	981.749	3	0	5.372	0	0.000144051	654084	0.25mg
AC034_py_helafbspv_0.25mg_pierce.2	2	K.FVSDEHY@DENEDDLVSHVDGSVISR.R	Q9NQS3	736.564	4	0	2.097	5.43e-05	0.000144051	267562	0.25mg
AC034_py_helafbspv_0.25mg_pierce.2	2	R.AQSYPDNHQEFSDY@DNPIFEK.F	Q9Y2U5	875.358	3	0	2.278	2.39e-06	0.000144051	552896	0.25mg
AC034_py_helafbspv_0.25mg_pierce.2	2	R.VKEEGY@ELPYNPATDDY@AVPPPR.S	Q99704-3	927.402	3	1	2.918	1.94e-07	0.000144051	865225	0.25mg
AC034_py_helafbspv_0.25mg_pierce.2	2	R.ERLY@EWISIDKDEAGAK.S	O15357-2	701.664	3	2	3.045	0	0.000144051	3359530	0.25mg
AC034_py_helafbspv_0.25mg_pierce.2	2	R.Y@DEVPSDLPY@QDTTIR.T	Q8N4S9-3	1036.42	2	0	1.426	3.44e-05	0.000144051	107336	0.25mg
AC034_py_helafbspv_0.25mg_pierce.2	2	K.VDDLLESY@M*GIR.D	Q8TF64	753.83	2	0	1.74	0.0002	0.000144051	132088	0.25mg
AC034_py_helafbspv_0.25mg_pierce.2	2	K.SLY@DEVAAQGEVVR.K	P07814	808.359	2	0	1.794	0.000407	0.000276778	330961	0.25mg
AC034_py_helafbspv_0.25mg_pierce.2	2	R.GPVSGTEPEPVY@SMEAADY@R.E	Q14247-3	772.303	3	0	3.882	0	0.000144051	1653260	0.25mg
AC034_py_helafbspv_0.25mg_pierce.2	2	R.VIQPHGGGSNPLEGTQHLQDVPY@VM*VR.E	Q14126	756.865	4	0	3.18	8.73e-07	0.000144051	20629700	0.25mg
AC034_py_helafbspv_0.25mg_pierce.2	2	K.IEAIPKPAMY@NQLCYK.K	O75096	673.654	3	0	2.5	0.000266	0.000144051	470914	0.25mg
AC034_py_helafbspv_0.25mg_pierce.2	2	K.TLEPVKPPTVPNDY@MTS@PAR.L	Q8IZP0-9	791.689	3	0	1.69	0.0602	0.000527913	84409.6	0.25mg
AC034_py_helafbspv_0.25mg_pierce.2	2	R.GPVSGTEPEPVY@SMEAADY@R.E	Q14247-3	1157.95	2	0	3.509	0.00159	0.000144051	1224130	0.25mg
AC034_py_helafbspv_0.25mg_pierce.2	2	R.EPPPAY@EPPAPAPLPPPSAPSLQPSRK.L	O14828	956.816	3	1	3.853	0	0.000144051	1795720	0.25mg
AC034_py_helafbspv_0.25mg_pierce.2	2	R.DKPSVEPVEEYDY@EDLKESSNSVSNHQLSGFDQAR.L	Q9Y450-2	816.563	5	1	4.593	0	0.000144051	236297	0.25mg
AC034_py_helafbspv_0.25mg_pierce.2	2	R.VGQGYVY@EAAQPEQDEYDIPR.H	P56945-8	836.365	3	0	4.216	1.5e-08	0.000144051	472805	0.25mg
AC034_py_helafbspv_0.25mg_pierce.2	2	R.QVTLY@EALK.T	Q99708-3	572.786	2	0	2.227	0.00511	0.000144051	442790	0.25mg
AC034_py_helafbspv_0.25mg_pierce.2	2	K.SHY@ADVDPENQNFLLESNLGKK.K	Q96QD8	866.728	3	1	1.462	0.0282	0.000527913	14279400	0.25mg
AC034_py_helafbspv_0.25mg_pierce.2	2	K.DY@EIYRDY@SADGQLLHYR.T	Q9C0H5-2	813.002	3	1	2.837	0	0.000144051	110318	0.25mg
AC034_py_helafbspv_0.25mg_pierce.2	2	R.DKPSVEPVEEYDYEDLKESSNS@VSNHQLSGFDQAR.L	Q9Y450-2	1360.27	3	1	1.438	0.00128	0.000144051	63644.9	0.25mg
AC034_py_helafbspv_0.25mg_pierce.2	2	R.YLY@TLVITDKEK.A	P63173	522.6	3	1	2.83	5.76e-05	0.000144051	238892	0.25mg
AC034_py_helafbspv_0.25mg_pierce.2	2	K.GEVPKHDY@NY@PYVDSSDFGLGEDPK.G	Q7Z698-2	996.738	3	1	1.494	0.0014	0.000144051	65699	0.25mg
AC034_py_helafbspv_0.25mg_pierce.2	2	R.VGQGYVY@EAAQPEQDEYDIPR.H	P56945-8	1254.05	2	0	4.074	0	0.000144051	165017	0.25mg
AC034_py_helafbspv_0.25mg_pierce.2	2	R.EDMAALEKDY@EEVGADSADGEDEGEEY.-	Q9BQE3	1016.05	3	1	1.386	0.000616	0.000144051	157242	0.25mg
AC034_py_helafbspv_0.25mg_pierce.2	2	R.YLY@TLVITDKEK.A	P63173	783.398	2	1	2.899	9.6e-08	0.000144051	128596	0.25mg
AC034_py_helafbspv_0.25mg_pierce.2	2	R.VIQPHGGGSNPLEGTQHLQDVPY@VM*VR.E	Q14126	1008.82	3	0	2.995	1.64e-06	0.000144051	10520500	0.25mg
AC034_py_helafbspv_0.25mg_pierce.2	2	K.SLENIY@SEPEGQECGPSINPLPKPR.R	Q68D51-3	964.447	3	0	3.21	2e-09	0.000144051	167799	0.25mg
AC034_py_helafbspv_0.25mg_pierce.2	2	R.ERLY@EWISIDKDEAGAK.S	O15357-2	701.648	3	2	4.638	0	0.000144051	335966	0.25mg
AC034_py_helafbspv_0.25mg_pierce.2	2	R.EPPPAY@EPPAPAPLPPPSAPSLQPSRK.L	O14828	717.863	4	1	2.907	1.63e-07	0.000144051	524959	0.25mg
AC034_py_helafbspv_0.25mg_pierce.2	2	K.FVEGVDSDYHDENMYY@SQSSMFPHR.S	Q9NZN8-5	780.808	4	0	1.463	0.681	0.0014036	145227	0.25mg
AC034_py_helafbspv_0.25mg_pierce.2	2	K.GLIVY@CVTSPK.K	Q8TEU7-4	658.819	2	0	1.174	0.0192	0.000144051	83225.9	0.25mg
AC034_py_helafbspv_0.25mg_pierce.2	2	R.RPLHS@M*PLYPPDY@LIDPQILLCDYLEK.E	Q9NUG4-3	1159.2	3	0	1.002	1.79	0.00491902	514198	0.25mg
AC034_py_helafbspv_0.25mg_pierce.2	2	R.KPSLSLTLTLGEADHNHY@GYPHSSS.-	O43688-3	698.572	4	0	2.384	0.000354	0.000144051	6377750	0.25mg
AC034_py_helafbspv_0.25mg_pierce.2	2	R.LPPQQHIY@AYPQQM*HTPPVQSSSACM*FSQEM*YGPPALR.F	P49792	1126	4	0	3.288	0	0.000144051	184974	0.25mg
AC034_py_helafbspv_0.25mg_pierce.2	2	R.ERLY@EWISIDKDEAGAK.S	O15357-2	701.682	3	2	4.361	0	0.000144051	157296	0.25mg
AC034_py_helafbspv_0.25mg_pierce.2	2	R.EDMAALEKDY@EEVGADSADGEDEGEEY.-	Q9BQE3	1016.05	3	1	2.004	3.05e-06	0.000144051	157242	0.25mg
AC034_py_helafbspv_0.25mg_pierce.2	2	R.VKEEGY@ELPYNPATDDY@AVPPPR.S	Q99704-3	927.434	3	1	4.842	0	0.000144051	150531	0.25mg
AC034_py_helafbspv_0.25mg_pierce.2	2	K.MVVESAY@EVIK.L	P07195	674.3	2	0	2.126	0.000576	0.000144051	89119.1	0.25mg
AC034_py_helafbspv_0.25mg_pierce.2	2	K.SQSEYKPDTPQSGLEY@SGIQELEDRR.S	Q16513-5	1031.47	3	1	1.315	0.315	0.000780742	3224780	0.25mg
AC034_py_helafbspv_0.25mg_pierce.2	2	R.ERLY@EWISIDKDEAGAK.S	O15357-2	1051.99	2	2	2.059	8.04e-06	0.000144051	80444.8	0.25mg
AC034_py_helafbspv_0.25mg_pierce.2	2	K.VNIIQEEY@QEYR.Q	Q8TF46-4	832.372	2	0	1.606	0.000374	0.000144051	112886	0.25mg
AC034_py_helafbspv_0.25mg_pierce.2	2	R.ASFGEGTEPDQEPPPPY@QEQVPVPVY@HPTPSQTR.L	Q9Y3C5	981.184	4	0	3.477	0.0563	0.000144051	395073	0.25mg
AC034_py_helafbspv_0.25mg_pierce.2	2	K.HGM*NGFFQQQMIY@DSPPSR.A	Q13480-2	779.323	3	0	2.95	5e-08	0.000144051	169554	0.25mg
AC034_py_helafbspv_0.25mg_pierce.2	2	R.TSQQLQLIDEQDSY@IQSR.A	Q13190-4	744.679	3	0	2.014	0.000319	0.000144051	161758	0.25mg
AC034_py_helafbspv_0.25mg_pierce.2	2	R.AEIQNAEDY@NEIFQPK.N	Q9BVA0	663.626	3	0	1.741	6.18e-05	0.000144051	187919	0.25mg
AC034_py_helafbspv_0.25mg_pierce.2	2	R.ERLY@EWISIDKDEAGAK.S	O15357-2	1052	2	2	1.691	1.51e-05	0.000144051	80444.8	0.25mg
AC034_py_helafbspv_0.25mg_pierce.2	2	R.DYNPYPYSDAINTY@DKTALK.E	Q7Z460-5	811.361	3	1	1.99	3.88e-06	0.000144051	156106	0.25mg
AC034_py_helafbspv_0.25mg_pierce.2	2	R.AEIQNAEDY@NEIFQPK.N	Q9BVA0	994.937	2	0	2.473	1e-09	0.000144051	139211	0.25mg
AC034_py_helafbspv_0.25mg_pierce.2	2	R.ASFGEGTEPDQEPPPPY@QEQVPVPVY@HPTPSQTR.L	Q9Y3C5	1307.91	3	0	2.766	0.597	0.000144051	243963	0.25mg
AC034_py_helafbspv_0.25mg_pierce.2	2	R.DKPSVEPVEEY@DY@EDLKESSNSVSNHQLSGFDQAR.L	Q9Y450-2	1040.44	4	1	5.689	0	0.000144051	2780100	0.25mg
AC034_py_helafbspv_0.25mg_pierce.2	2	R.RGS@FDATGSGFSM*TFSSSSYSSSGYGR.R	Q15149-9	957.052	3	1	1.378	1.26	0.00481638	256720	0.25mg
AC034_py_helafbspv_0.25mg_pierce.2	2	K.SHY@ADVDPENQNFLLESNLGKK.K	Q96QD8	650.302	4	1	4.967	0	0.000144051	1505510	0.25mg
AC034_py_helafbspv_0.25mg_pierce.2	2	R.ASFGEGTEPDQEPPPPY@QEQVPVPVY@HPTPSQTR.L	Q9Y3C5	1307.91	3	0	2.595	0.6	0.000144051	243963	0.25mg
AC034_py_helafbspv_0.25mg_pierce.2	2	K.HTTSIFDDFSHY@EK.R	Q9Y5A9-2	602.916	3	0	1.89	0.00126	0.000144051	120763	0.25mg
AC034_py_helafbspv_0.25mg_pierce.2	2	K.ETLY@DEVLAK.Q	Q86UP2-4	630.79	2	0	1.561	0.0641	0.000144051	158487	0.25mg
AC034_py_helafbspv_0.25mg_pierce.2	2	K.RDPGVIT@YDLPTPPGEK.K	P26640	645.647	3	1	1.069	0.106	0.00329952	72975.4	0.25mg
AC034_py_helafbspv_0.25mg_pierce.2	2	R.EY@FTFPASK.S	P55196-6	585.25	2	0	2.334	0.000369	0.000144051	2840420	0.25mg
AC034_py_helafbspv_0.25mg_pierce.2	2	R.DLAFCDGVEKPGPRPPY@KGDIYCSDTALY@CPEER.R	Q9BUH8	1034.69	4	1	2.782	6.1e-08	0.000144051	291354	0.25mg
AC034_py_helafbspv_0.25mg_pierce.2	2	K.GPSY@EDLYTQNVVINM*DDQEDLHR.A	P29083	983.088	3	0	5.236	0	0.000144051	359019	0.25mg
AC034_py_helafbspv_0.25mg_pierce.2	2	K.QDY@DLM*VFPESDSQK.R	O00443-2	949.382	2	0	2.348	0	0.000144051	194647	0.25mg
AC034_py_helafbspv_0.25mg_pierce.2	2	R.LPPQQHIY@AYPQQM*HTPPVQSSSACM*FSQEM*YGPPALR.F	P49792	1126	4	0	2.532	9.45e-07	0.000144051	184974	0.25mg
AC034_py_helafbspv_0.25mg_pierce.2	2	K.GYQPY@EFTTLK.S	Q05084-3	713.818	2	0	2.095	1.9e-05	0.000144051	272620	0.25mg
AC034_py_helafbspv_0.25mg_pierce.2	2	K.KFNSLPQY@SPVTFDR.K	Q8WY36-2	626.964	3	1	3.111	0.000205	0.000144051	147496	0.25mg
AC034_py_helafbspv_0.25mg_pierce.2	2	K.SSISSVLKDPDSNPY@SLLDNTESDQTADTDASESHHSTNR.R	P51114-3	1467.64	3	1	5.99	0	0.000144051	173788	0.25mg
AC034_py_helafbspv_0.25mg_pierce.2	2	R.GLPSDY@GRPLSFPPPR.I	O15357-2	612.633	3	0	1.331	0.000218	0.000144051	119181	0.25mg
AC034_py_helafbspv_0.25mg_pierce.2	2	R.VLAPASTLQSS@YQIPTENSM*TAR.N	Q14126	854.404	3	0	2.05	0.000646	0.000144051	387620	0.25mg
AC034_py_helafbspv_0.25mg_pierce.2	2	R.FLEDEGLY@TGVRPEVAR.T	Q9P2K1-2	677.658	3	0	2.216	2.46e-05	0.000144051	173045	0.25mg
AC034_py_helafbspv_0.25mg_pierce.2	2	R.NGLYPAY@TGLPGSR.H	Q9ULI3	773.357	2	0	2.084	1.09e-06	0.000144051	1423820	0.25mg
AC034_py_helafbspv_0.25mg_pierce.2	2	K.VSSTHY@YLLPERPPYLDKYEK.F	Q9UJM3	670.327	4	1	1.882	0.00501	0.000144051	187677	0.25mg
AC034_py_helafbspv_0.25mg_pierce.2	2	R.MY@VDPSEINPSMPQR.T	P16885	922.392	2	0	2.916	0	0.000144051	158556	0.25mg
AC034_py_helafbspv_0.25mg_pierce.2	2	K.KDDY@EYCMSEYLR.M	P53611	926.351	2	1	3.02	0	0.000144051	237950	0.25mg
AC034_py_helafbspv_0.25mg_pierce.2	2	R.HTDSWLHTSELNDGY@DWGR.L	Q9H089	790.326	3	0	2.176	4.16e-06	0.000144051	94049.7	0.25mg
AC034_py_helafbspv_0.25mg_pierce.2	2	K.Y@GY@LSLPKPMK.N	Q9UBT7-3	728.819	2	0	1.374	2.7e-05	0.000144051	119592	0.25mg
AC034_py_helafbspv_0.25mg_pierce.2	2	R.EPPPAY@EPPAPAPLPPPSAPSLQPSRK.L	O14828	956.791	3	1	4.974	0	0.000144051	188483	0.25mg
AC034_py_helafbspv_0.25mg_pierce.2	2	R.EY@FTFPASK.S	P55196-6	585.237	2	0	2.381	0.000142	0.000144051	340852	0.25mg
AC034_py_helafbspv_0.25mg_pierce.2	2	K.SSISSVLKDPDSNPYS@LLDNTESDQTADTDASESHHSTNR.R	P51114-3	1467.63	3	1	2.113	7.48e-07	0.000144051	173788	0.25mg
AC034_py_helafbspv_0.25mg_pierce.2	2	R.SLSEINKPNFY@NNDFDDDFSHR.S	Q5QJE6	918.722	3	0	4.004	2.55e-07	0.000144051	600040	0.25mg
AC034_py_helafbspv_0.25mg_pierce.2	2	R.NPY@ALLGEDEC.-	P36915-2	680.76	2	0	1.392	1.61e-06	0.000144051	145489	0.25mg
AC034_py_helafbspv_0.25mg_pierce.2	2	R.HTDSWLHTSELNDGY@DWGR.L	Q9H089	790.326	3	0	2.294	5.62e-06	0.000144051	94049.7	0.25mg
AC034_py_helafbspv_0.25mg_pierce.2	2	K.KDDY@EYCMSEYLR.M	P53611	617.904	3	1	2.328	2.31e-06	0.000144051	153880	0.25mg
AC034_py_helafbspv_0.25mg_pierce.2	2	K.VEGIY@TYSLSPSK.V	O95197-7	762.357	2	0	2.047	1.39e-05	0.000144051	100300	0.25mg
AC034_py_helafbspv_0.25mg_pierce.2	2	R.ASTVNY@CGLNEISEETTIQK.M	Q9C0F1	1169.02	2	0	2.482	0	0.000144051	88027.1	0.25mg
AC034_py_helafbspv_0.25mg_pierce.2	2	K.SHY@ADVDPENQNFLLESNLGKK.K	Q96QD8	866.759	3	1	7.198	0	0.000144051	421872	0.25mg
AC034_py_helafbspv_0.25mg_pierce.2	2	K.RYEPIQATPPPPPLPS@QYAQPSQPVTSASLHIHSK.G	Q07157-2	975.743	4	1	3.5	1e-09	0.000144051	2637210	0.25mg
AC034_py_helafbspv_0.25mg_pierce.2	2	R.LPTTGY@LVYR.R	Q13671-2	631.813	2	0	1.87	0.577	0.000144051	409193	0.25mg
AC034_py_helafbspv_0.25mg_pierce.2	2	R.DLAFCDGVEKPGPRPPY@KGDIYCSDTALY@CPEER.R	Q9BUH8	1034.69	4	1	1.779	0.00617	0.000144051	291354	0.25mg
AC034_py_helafbspv_0.25mg_pierce.2	2	R.IESYLNDHSEATPDSNGSALGDRFEGY@DNPENLK.A	Q5T0W9	959.413	4	1	2.649	0.000796	0.000144051	237353	0.25mg
AC034_py_helafbspv_0.25mg_pierce.2	2	K.SHY@ADVDPENQNFLLESNLGKK.K	Q96QD8	650.29	4	1	5.371	0	0.000144051	1122120	0.25mg
AC034_py_helafbspv_0.25mg_pierce.2	2	R.GPTSGPQSAPQIY@GPPQYNIQY@SSSAAVK.D	Q96RT1-9	1051.8	3	0	4.711	0	0.000144051	3873290	0.25mg
AC034_py_helafbspv_0.25mg_pierce.2	2	K.TALY@VTPLDR.V	Q9UFW8	614.803	2	0	1.584	0.000874	0.000144051	92460.5	0.25mg
AC034_py_helafbspv_0.25mg_pierce.2	2	R.DKPSVEPVEEYDYEDLKESS@NS@VSNHQLSGFDQAR.L	Q9Y450-2	1386.92	3	1	1.988	0.0113	0.000144051	161959	0.25mg
AC034_py_helafbspv_0.25mg_pierce.2	2	R.TATVGGAM*MGSTHIY@DMSTVMSR.K	Q13435	834.045	3	0	3.912	0.00971	0.000527913	94316.1	0.25mg
AC034_py_helafbspv_0.25mg_pierce.2	2	R.EPPPAY@EPPAPAPLPPPSAPSLQPSRK.L	O14828	956.844	3	1	4.433	0	0.000144051	60333.3	0.25mg
AC034_py_helafbspv_0.25mg_pierce.2	2	R.TEDSIRDY@EDGM*EVDTTPTVAGQFEDADVDH.-	P54105	1185.14	3	1	6.559	0	0.000144051	1753800	0.25mg
AC034_py_helafbspv_0.25mg_pierce.2	2	R.DKPSVEPVEEY@DYEDLKESSNSVSNHQLSGFDQAR.L	Q9Y450-2	1020.45	4	1	3.225	2.71e-05	0.000144051	8876820	0.25mg
AC034_py_helafbspv_0.25mg_pierce.2	2	R.SLSEINKPNFY@NNDFDDDFSHR.S	Q5QJE6	689.291	4	0	1.723	0.187	0.00151573	176508	0.25mg
AC034_py_helafbspv_0.25mg_pierce.2	2	R.LPNTYPNS@SSPGPGGLGGSVHY@ATMAR.S	Q96N67-6	950.076	3	0	3.305	4.8e-08	0.000144051	267572	0.25mg
AC034_py_helafbspv_0.25mg_pierce.2	2	K.SHY@ADVDPENQNFLLESNLGK.K	Q96QD8	824.021	3	0	2.344	3.03e-07	0.000144051	222604	0.25mg
AC034_py_helafbspv_0.25mg_pierce.2	2	R.QRPVPQPSSAS@LDEYT@LMR.A	Q9Y4H2	779.012	3	0	0.792	1.03	0.00470163	96086.1	0.25mg
AC034_py_helafbspv_0.25mg_pierce.2	2	R.TEDSIRDY@EDGM*EVDTTPTVAGQFEDADVDH.-	P54105	889.108	4	1	5.288	0	0.000144051	406646	0.25mg
AC034_py_helafbspv_0.25mg_pierce.2	2	K.GYNDDYY@EESYFTTR.T	P50402	1001.87	2	0	2.769	0	0.000144051	12851300	0.25mg
AC034_py_helafbspv_0.25mg_pierce.2	2	K.AQSSLGY@IPLM*R.V	Q9BZL6-2	716.338	2	0	2.116	1.77e-05	0.000144051	363842	0.25mg
AC034_py_helafbspv_0.25mg_pierce.2	2	K.ERPQLAECEEPSIY@SPAFPR.E	O00562-2	819.371	3	0	4.211	0	0.000144051	280718	0.25mg
AC034_py_helafbspv_0.25mg_pierce.2	2	K.TY@DYLFK.L	Q92930	515.22	2	0	2.158	0.000106	0.000144051	540062	0.25mg
AC034_py_helafbspv_0.25mg_pierce.2	2	R.AKS@PTPESSTIASY@VTLR.K	Q9HAU0-8	689.986	3	1	3.209	0.000581	0.000144051	340359	0.25mg
AC034_py_helafbspv_0.25mg_pierce.2	2	R.NGLYPAY@TGLPGSR.H	Q9ULI3	773.339	2	0	2.003	7.04e-06	0.000144051	113201	0.25mg
AC034_py_helafbspv_0.25mg_pierce.2	2	R.HGSGADSDY@ENTQSGDPLLGLEGK.R	Q9Y2X7-3	843.028	3	0	1.625	0.000224	0.000144051	89432.3	0.25mg
AC034_py_helafbspv_0.25mg_pierce.2	2	R.EPPPAY@EPPAPAPLPPPSAPSLQPSRK.L	O14828	956.845	3	1	4.394	0	0.000144051	60333.3	0.25mg
AC034_py_helafbspv_0.25mg_pierce.2	2	R.MQELY@GDGKDGDTQTDAGGEPDSLGQQPTDTPY@EWDLDKK.A	O43719	1140.97	4	2	3.435	3e-09	0.000144051	243192	0.25mg
AC034_py_helafbspv_0.25mg_pierce.2	2	R.EGAEGVNGGEESVNLNDADEGFSSGASLS@SQPIGT@KPSSSSQR.G	Q8IXS8	1100.48	4	0	1.695	10.9	0.00705716	7472190	0.25mg
AC034_py_helafbspv_0.25mg_pierce.2	2	R.THAVSVSETDDY@AEIIDEEDTYTM*PSTR.D	Q05397-7	1091.12	3	0	5.785	0	0.000144051	555817	0.25mg
AC034_py_helafbspv_0.25mg_pierce.2	2	R.SLGNAPNTPDFY@QQLR.N	Q13370-2	950.933	2	0	2.802	1.5e-08	0.000144051	188641	0.25mg
AC034_py_helafbspv_0.25mg_pierce.2	2	K.GDKQVEY@LDLDLDSGK.S	Q13480-2	625.619	3	1	3.426	2e-09	0.000144051	578388	0.25mg
AC034_py_helafbspv_0.25mg_pierce.2	2	R.AKS@PTPESSTIASY@VTLR.K	Q9HAU0-8	1034.47	2	1	1.67	0.00039	0.000144051	64396	0.25mg
AC034_py_helafbspv_0.25mg_pierce.2	2	R.AKTQT@PPVSPAPQPTEERLPS@SPVY@EDAASFK.A	Q14247-3	917.16	4	2	1.58	0.774	0.00694281	1042680	0.25mg
AC034_py_helafbspv_0.25mg_pierce.2	2	K.TAGEMVFVY@ENAK.E	Q9BSF8-2	769.833	2	0	2.016	3.46e-07	0.000144051	66471.3	0.25mg
AC034_py_helafbspv_0.25mg_pierce.2	2	R.LYLQSPHSY@EDPYFDDR.V	Q99569-2	742.312	3	0	3.352	0	0.000144051	459412	0.25mg
AC034_py_helafbspv_0.25mg_pierce.2	2	K.GDKQVEY@LDLDLDSGK.S	Q13480-2	937.924	2	1	4.133	0	0.000144051	383313	0.25mg
AC034_py_helafbspv_0.25mg_pierce.2	2	K.SHY@ADVDPENQNFLLESNLGKK.K	Q96QD8	866.712	3	1	5.705	0	0.000144051	1687020	0.25mg
AC034_py_helafbspv_0.25mg_pierce.2	2	K.SSISSVLKDPDSNPYSLLDNT@ESDQTADTDASESHHSTNR.R	P51114-3	880.982	5	1	1.549	0.207	0.000780742	2261440	0.25mg
AC034_py_helafbspv_0.25mg_pierce.2	2	K.MGNTVESEHLSELTEEEY@EAHY@IR.R	Q9Y2E8-2	1009.41	3	0	1.276	0.935	0.000527913	87531	0.25mg
AC034_py_helafbspv_0.25mg_pierce.2	2	K.CQVDETEEPDVHLPQPY@AVAR.R	Q86W33	845.035	3	0	2.083	8.96e-05	0.000144051	253125	0.25mg
AC034_py_helafbspv_0.25mg_pierce.2	2	R.AKTQTPPVS@PAPQPTEERLPSS@PVY@EDAASFK.A	Q14247-3	1222.55	3	2	1.359	1.17	0.00558195	204959	0.25mg
AC034_py_helafbspv_0.25mg_pierce.2	2	K.FVEGVDS@DYHDENMY@YSQSSMFPHR.S	Q9NZN8-5	1067.4	3	0	1.844	3.23	0.000780742	81323.6	0.25mg
AC034_py_helafbspv_0.25mg_pierce.2	2	R.GPTSGPQSAPQIY@GPPQYNIQY@SSSAAVK.D	Q96RT1-9	1051.83	3	0	5.712	1e-09	0.000144051	265665	0.25mg
AC034_py_helafbspv_0.25mg_pierce.2	2	R.GAYGGGY@GGYDDYNGYNDGYGFGSDR.F	P31943	933.009	3	0	1.915	0.000132	0.000144051	151983	0.25mg
AC034_py_helafbspv_0.25mg_pierce.2	2	R.GPTSGPQSAPQIY@GPPQYNIQY@SSSAAVK.D	Q96RT1-9	789.104	4	0	2.068	17.4	0.00751791	101370	0.25mg
AC034_py_helafbspv_0.25mg_pierce.2	2	R.AKTQT@PPVSPAPQPTEERLPSS@PVY@EDAASFK.A	Q14247-3	1222.54	3	2	1.595	1.42	0.00376946	204959	0.25mg
AC034_py_helafbspv_0.25mg_pierce.2	2	R.GPTSGPQSAPQIY@GPPQYNIQY@SSSAAVK.D	Q96RT1-9	1051.78	3	0	6.43	0	0.000144051	299291	0.25mg
AC034_py_helafbspv_0.25mg_pierce.2	2	K.APGSAGHY@ELPWVEK.Y	P35250-2	574.263	3	0	1.951	5.83e-05	0.000144051	173693	0.25mg
AC034_py_helafbspv_0.25mg_pierce.2	2	K.SSISSVLKDPDSNPY@SLLDNTESDQTADTDASESHHSTNR.R	P51114-3	1100.98	4	1	5.792	0	0.000144051	17857400	0.25mg
AC034_py_helafbspv_0.25mg_pierce.2	2	R.TATVGGAM*MGSTHIY@DMSTVMSR.K	Q13435	834.017	3	0	4.442	0.0202	0.000144051	6468640	0.25mg
AC034_py_helafbspv_0.25mg_pierce.2	2	R.EVY@ALLYSDK.K	Q9NPF5	640.794	2	0	1.737	0.000345	0.000144051	265208	0.25mg
AC034_py_helafbspv_0.25mg_pierce.2	2	R.MQELY@GDGKDGDTQTDAGGEPDSLGQQPTDTPY@EWDLDKK.A	O43719	1140.97	4	2	1.044	0.308	0.000527913	243192	0.25mg
AC034_py_helafbspv_0.25mg_pierce.2	2	R.IESYLNDHSEATPDSNGSALGDRFEGY@DNPENLK.A	Q5T0W9	1278.88	3	1	3.053	3.08e-06	0.000144051	146655	0.25mg
AC034_py_helafbspv_0.25mg_pierce.2	2	R.DSGY@LHLLYK.R	P35658-5	644.801	2	0	2.257	2.08e-05	0.000144051	100657	0.25mg
AC034_py_helafbspv_0.25mg_pierce.2	2	R.YEDRVPMY@EEQWSYYDDKQPYPSRPPFDNQHSQDLDSR.Q	Q07157-2	973.016	5	2	3.111	4e-09	0.000144051	259529	0.25mg
AC034_py_helafbspv_0.25mg_pierce.2	2	K.TY@SMICLAIDDDDKTDKTK.K	Q8IUC4-2	771.673	3	2	1.963	2.82e-05	0.000144051	84268.8	0.25mg
AC034_py_helafbspv_0.25mg_pierce.2	2	R.ERLY@EWISIDKDEAGAK.S	O15357-2	701.664	3	2	1.543	0.00267	0.000276778	3359530	0.25mg
AC034_py_helafbspv_0.25mg_pierce.2	2	R.AST@PQPAPAGVPALASQHPPEEEVHY@HLPVAR.A	Q96T58	879.163	4	0	2.085	0.0699	0.000276778	847649	0.25mg
AC034_py_helafbspv_0.25mg_pierce.2	2	K.GYNDDY@YEESYFTTR.T	P50402	668.25	3	0	2.38	1.43e-06	0.000144051	1331860	0.25mg
AC034_py_helafbspv_0.25mg_pierce.2	2	R.VIQPHGGGSNPLEGTQHLQDVPY@VM*VR.E	Q14126	756.865	4	0	3.208	3e-06	0.000144051	20629700	0.25mg
AC034_py_helafbspv_0.25mg_pierce.2	2	K.EKWDCESICSTY@SNLYNHPQLIK.Y	Q96GA3	989.102	3	1	1.891	6.93e-07	0.000144051	155828	0.25mg
AC034_py_helafbspv_0.25mg_pierce.2	2	K.TY@DYLFK.L	Q92930	515.211	2	0	1.564	0.00536	0.000527913	273463	0.25mg
AC034_py_helafbspv_0.25mg_pierce.2	2	K.KDFNLPEY@DLNVEER.L	Q96RT1-9	654.294	3	1	2.203	1.62e-05	0.000144051	87878.6	0.25mg
AC034_py_helafbspv_0.25mg_pierce.2	2	R.HSYPLSSTSGNADSSAVSSQAISPY@ACFYGASAK.K	Q8WZ64	1183.52	3	0	3.157	0	0.000144051	90520.2	0.25mg
AC034_py_helafbspv_0.25mg_pierce.2	2	K.FVEGVDSDYHDENMY@YSQSSMFPHR.S	Q9NZN8-5	1040.75	3	0	2.164	0.000171	0.000144051	72297.6	0.25mg
AC034_py_helafbspv_0.25mg_pierce.2	2	R.GPVSGTEPEPVY@SMEAADYR.E	Q14247-3	1117.97	2	0	4.192	0	0.000144051	1191240	0.25mg
AC034_py_helafbspv_0.25mg_pierce.2	2	R.LPSS@PVY@EDAASFK.A	Q14247-3	835.841	2	0	1.354	0.0188	0.000144051	14904000	0.25mg
AC034_py_helafbspv_0.25mg_pierce.2	2	K.AATSGVPS@IYAPST@YAHLSPAK.T	Q86X29-6	783.689	3	0	2.87	8.64	0.00115503	194388	0.25mg
AC034_py_helafbspv_0.25mg_pierce.2	2	R.GPVSGTEPEPVY@SMEAADYR.E	Q14247-3	745.647	3	0	3.995	0	0.000144051	704205	0.25mg
AC034_py_helafbspv_0.25mg_pierce.2	2	R.EPPPAY@EPPAPAPLPPPSAPSLQPSRK.L	O14828	956.816	3	1	3.514	0	0.000144051	1795720	0.25mg
AC034_py_helafbspv_0.25mg_pierce.2	2	R.YEDRVPMY@EEQWSYYDDKQPYPSRPPFDNQHSQDLDSR.Q	Q07157-2	973.017	5	2	4.779	0	0.000144051	259529	0.25mg
AC034_py_helafbspv_0.25mg_pierce.2	2	K.SHY@ADVDPENQNFLLESNLGKK.K	Q96QD8	866.733	3	1	3.799	3.2e-08	0.000144051	14279400	0.25mg
AC034_py_helafbspv_0.25mg_pierce.2	2	R.HSYPLSSTSGNADSSAVSSQAISPY@ACFYGASAK.K	Q8WZ64	1183.52	3	0	2.387	1.9e-08	0.000144051	90520.2	0.25mg
AC034_py_helafbspv_0.25mg_pierce.2	2	R.FVESVDEY@QFVER.L	Q13405	863.872	2	0	3.046	2e-09	0.000144051	1244820	0.25mg
AC034_py_helafbspv_0.25mg_pierce.2	2	K.VTIADDYS@DPFDAKNDLK.S	Q15464-2	702.981	3	1	2.159	2.05e-05	0.000144051	93142	0.25mg
AC034_py_helafbspv_0.25mg_pierce.2	2	R.FEPAGRPESPGDYY@LMVK.E	Q9NVH0-2	712.655	3	0	1.665	0.0518	0.000276778	213618	0.25mg
AC034_py_helafbspv_0.25mg_pierce.2	2	R.STGVVNIPAAECLDEY@EDDEAGQKER.K	Q96IZ0	992.424	3	1	2.86	5.23e-07	0.000144051	288398	0.25mg
AC034_py_helafbspv_0.25mg_pierce.2	2	R.SSSAGGQGSY@VPLLR.D	Q86X29-6	779.859	2	0	1.311	0.0731	0.00866409	37622.2	0.25mg
AC034_py_helafbspv_0.25mg_pierce.2	2	K.SGETTSTHNMTCSSFSSLSNVAYEDDYY@SNTLHDTGDKELK.K	Q9UPM8-2	1168.74	4	1	2.968	5.2e-08	0.000144051	434365	0.25mg
AC034_py_helafbspv_0.25mg_pierce.2	2	K.TTYDSSLSSY@TVPLEKDNSEEFR.Q	Q8WWM7-9	916.736	3	1	4.346	0	0.000144051	1354900	0.25mg
AC034_py_helafbspv_0.25mg_pierce.2	2	R.KTPQGPPEIY@SDTQFPSLQSTAK.H	Q9UKY7-3	867.413	3	1	5.729	0	0.000144051	12505400	0.25mg
AC034_py_helafbspv_0.25mg_pierce.2	2	R.VIQPHGGGSNPLEGTQHLQDVPY@VM*VR.E	Q14126	1008.82	3	0	2.3	2.24e-06	0.000144051	10520500	0.25mg
AC034_py_helafbspv_0.25mg_pierce.2	2	K.SQSEY@KPDTPQSGLEY@SGIQELEDRR.S	Q16513-5	1058.12	3	1	2.985	18	0.000527913	461544	0.25mg
AC034_py_helafbspv_0.25mg_pierce.2	2	K.VSSTHYY@LLPERPSYLER.Y	Q07912-3	764.033	3	0	2.772	1.1e-05	0.000144051	253830	0.25mg
AC034_py_helafbspv_0.25mg_pierce.2	2	K.GYNDDY@YEESYFTTR.T	P50402	1001.84	2	0	3.374	4e-09	0.000144051	134938	0.25mg
AC034_py_helafbspv_0.25mg_pierce.2	2	R.GAYGGGY@GGYDDYNGYNDGYGFGSDR.F	P31943	933.008	3	0	1.105	0.706	0.00115503	151983	0.25mg
AC034_py_helafbspv_0.25mg_pierce.2	2	R.ATT@PPNQGRPDS@PVYANLQELK.I	Q8IWW6-4	852.724	3	0	1.634	0.00143	0.000144051	196792	0.25mg
AC034_py_helafbspv_0.25mg_pierce.2	2	R.QEPYYPQQYGHY@GYNQRPPYGYY.-	Q9BTL3	1004.42	3	0	1.516	0.367	0.000276778	174818	0.25mg
AC034_py_helafbspv_0.25mg_pierce.2	2	K.VSSTHY@Y@LLPERPSYLER.Y	Q07912-3	790.69	3	0	3.236	0.0108	0.000144051	1999060	0.25mg
AC034_py_helafbspv_0.25mg_pierce.2	2	R.KPSLSLTLTLGEADHNHY@GYPHSSS.-	O43688-3	698.57	4	0	1.295	1.04	0.00197848	6377750	0.25mg
AC034_py_helafbspv_0.25mg_pierce.2	2	K.VLEY@EMTQFDR.R	Q9ULJ7-2	755.817	2	0	2.174	4.49e-05	0.000144051	313722	0.25mg
AC034_py_helafbspv_0.25mg_pierce.2	2	R.RNEQDFY@AAVDDFR.N	Q9H8V3-4	609.256	3	1	2.607	2.1e-08	0.000144051	80345.3	0.25mg
AC034_py_helafbspv_0.25mg_pierce.2	2	R.AVEY@DTLFR.K	O75843	597.265	2	0	1.662	0.000192	0.000144051	237679	0.25mg
AC034_py_helafbspv_0.25mg_pierce.2	2	K.EMFPY@EASTPTGISASCR.R	P42167-2	1042.43	2	0	2.282	3.6e-08	0.000144051	183330	0.25mg
AC034_py_helafbspv_0.25mg_pierce.2	2	R.VSRPEAAVPGY@QHPSEAMNAHTPQFFIYK.I	O94966-7	838.895	4	0	1.991	3.25e-05	0.000144051	153048	0.25mg
AC034_py_helafbspv_0.25mg_pierce.2	2	K.GYNDDY@YEESYFTTR.T	P50402	668.264	3	0	3.601	0	0.000144051	344415	0.25mg
AC034_py_helafbspv_0.25mg_pierce.2	2	R.GLPSDYGRPLS@FPPPR.I	O15357-2	612.632	3	0	1.319	0.147	0.00329952	119181	0.25mg
AC034_py_helafbspv_0.25mg_pierce.2	2	R.DY@STVSASPTALSTLK.Q	Q12774	860.905	2	0	2.687	0	0.000144051	390708	0.25mg
AC034_py_helafbspv_0.25mg_pierce.2	2	K.SQSEY@KPDTPQSGLEY@SGIQELEDRR.S	Q16513-5	1058.12	3	1	4.831	1.8e-06	0.000144051	461544	0.25mg
AC034_py_helafbspv_0.25mg_pierce.2	2	K.VIY@DFIEK.T	O00401	553.762	2	0	2.411	0.000411	0.000144051	26030200	0.25mg
AC034_py_helafbspv_0.25mg_pierce.2	2	K.SQSEY@KPDTPQSGLEY@SGIQELEDRR.S	Q16513-5	793.843	4	1	3.109	8.2	0.00257954	277448	0.25mg
AC034_py_helafbspv_0.25mg_pierce.2	2	R.HINLPLPAPHAQY@AIPNR.H	P42694	701.361	3	0	3.155	1.5e-08	0.000144051	228616	0.25mg
AC034_py_helafbspv_0.25mg_pierce.2	2	R.RY@VQPPEM*IGPMRPEQFSDEVEPATPEEGEPATQR.Q	Q13068	1024.21	4	1	3.633	1.01e-07	0.000144051	181459	0.25mg
AC034_py_helafbspv_0.25mg_pierce.2	2	K.RDAEAHPWLSDY@DDLTSATYDK.G	P50542-4	883.711	3	1	4.296	0	0.000144051	176637	0.25mg
AC034_py_helafbspv_0.25mg_pierce.2	2	K.GYNDDY@YEESYFTTR.T	P50402	668.237	3	0	3.533	0	0.000144051	127545	0.25mg
AC034_py_helafbspv_0.25mg_pierce.2	2	K.VTIADDY@SDPFDAK.N	Q15464-2	818.843	2	0	2.304	2e-09	0.000144051	246431	0.25mg
AC034_py_helafbspv_0.25mg_pierce.2	2	R.FVESVDEY@QFVER.L	Q13405	576.251	3	0	1.605	0.000899	0.000144051	79736.1	0.25mg
AC034_py_helafbspv_0.25mg_pierce.2	2	K.FVEGVDS@DY@HDENMYYSQSSMFPHR.S	Q9NZN8-5	1067.4	3	0	1.229	0.42	0.000527913	81323.6	0.25mg
AC034_py_helafbspv_0.25mg_pierce.2	2	R.SPEIM*Y@VTSV.-	O15375-2	611.258	2	0	0.825	0.652	0.00525248	107514	0.25mg
AC034_py_helafbspv_0.25mg_pierce.2	2	R.SAVLQPGCPSVGIPHSGY@VNAQLEK.E	Q9P253	896.767	3	0	4.331	0	0.000144051	781850	0.25mg
AC034_py_helafbspv_0.25mg_pierce.2	2	K.VSSTHY@Y@LLPERPSYLER.Y	Q07912-3	790.709	3	0	3.433	4.17e-06	0.000144051	188270	0.25mg
AC034_py_helafbspv_0.25mg_pierce.2	2	R.KLSLGQY@DNDAGGQLPFSK.C	Q68CZ2-2	706.668	3	1	2.879	1.09e-07	0.000144051	134371	0.25mg
AC034_py_helafbspv_0.25mg_pierce.2	2	K.EMFPYEAST@PTGISASCR.R	P42167-2	695.288	3	0	2.034	4.46e-05	0.000144051	126882	0.25mg
AC034_py_helafbspv_0.25mg_pierce.2	2	R.KTPQGPPEIY@SDTQFPSLQSTAK.H	Q9UKY7-3	1300.62	2	1	2.901	2.78e-07	0.000144051	95135.2	0.25mg
AC034_py_helafbspv_0.25mg_pierce.2	2	R.SEDIY@ADPAAYVM*R.R	Q9Y2H5	848.85	2	0	3.167	5.35e-07	0.000144051	530868	0.25mg
AC034_py_helafbspv_0.25mg_pierce.2	2	R.M*ES@M*NRPYTSLVPPLS@PQPK.I	Q70E73	822.029	3	0	1.509	0.000118	0.000144051	125419	0.25mg
AC034_py_helafbspv_0.25mg_pierce.2	2	-.MKDIDIGKEY@IIPSPGYR.S	O15440-5	725.69	3	2	5.175	0	0.000144051	1449550	0.25mg
AC034_py_helafbspv_0.25mg_pierce.2	2	K.VIY@DFIEK.T	O00401	553.751	2	0	2.303	0.000225	0.000144051	2978700	0.25mg
AC034_py_helafbspv_0.25mg_pierce.2	2	K.VSSTHY@Y@LLPERPSYLER.Y	Q07912-3	790.674	3	0	3.773	0.339	0.00151573	155156	0.25mg
AC034_py_helafbspv_0.25mg_pierce.2	2	R.VSRPEAAVPGY@QHPSEAMNAHTPQFFIYK.I	O94966-7	838.895	4	0	2.335	1.09e-05	0.000144051	153048	0.25mg
AC034_py_helafbspv_0.25mg_pierce.2	2	R.LSCSELSLY@QPLQNSSK.E	Q12923-4	1017.46	2	0	1.395	0.0181	0.000276778	136617	0.25mg
AC034_py_helafbspv_0.25mg_pierce.2	2	R.SSKS@AEDLTDGSY@DDVLNAEQLQK.L	Q8N2F6-6	925.055	3	1	2.621	4.5e-08	0.000144051	264573	0.25mg
AC034_py_helafbspv_0.25mg_pierce.2	2	R.KTPQGPPEIY@SDTQFPSLQSTAK.H	Q9UKY7-3	1300.62	2	1	2.421	9.34e-07	0.000144051	95135.2	0.25mg
AC034_py_helafbspv_0.25mg_pierce.2	2	K.FTSQDS@PDGQYENSEGGWM*EDYDYVHLQGK.E	P56945-8	1193.47	3	0	0.982	13	0.00210032	133046	0.25mg
AC034_py_helafbspv_0.25mg_pierce.2	2	K.SLPSGSHQGPVIY@AQLDHSGGHHSDK.I	O95297-4	559.058	5	0	1.679	0.247	0.00151573	108371	0.25mg
AC034_py_helafbspv_0.25mg_pierce.2	2	R.KTPQGPPEIY@SDTQFPSLQSTAK.H	Q9UKY7-3	867.438	3	1	5.738	0	0.000144051	482593	0.25mg
AC034_py_helafbspv_0.25mg_pierce.2	2	K.VIY@DFIEK.T	O00401	553.776	2	0	2.376	0.000803	0.000144051	1001320	0.25mg
AC034_py_helafbspv_0.25mg_pierce.2	2	M.n#SAADEVDGLGVARPHY@GSVLDNER.L	P46940	883.736	3	0	4.437	0	0.000144051	1157010	0.25mg
AC034_py_helafbspv_0.25mg_pierce.2	2	K.GYNDDY@YEESYFTTR.T	P50402	1001.9	2	0	3.339	0	0.000144051	178250	0.25mg
AC034_py_helafbspv_0.25mg_pierce.2	2	R.EVFSSCSSEVVLSGDDEEY@QRIY@TTK.I	Q09666	1063.44	3	1	2.124	0.00245	0.000144051	512917	0.25mg
AC034_py_helafbspv_0.25mg_pierce.2	2	K.GHY@YVPLLR.A	Q86XL3-2	599.295	2	0	2.159	1.7e-06	0.000144051	1506990	0.25mg
AC034_py_helafbspv_0.25mg_pierce.2	2	R.YS@LVSEQLEPAATSTY@R.A	Q9Y446-2	692.297	3	0	1.916	7.8e-05	0.000144051	80413.1	0.25mg
AC034_py_helafbspv_0.25mg_pierce.2	2	R.RAEDGSVIDY@ELIDQDAR.D	P07355-2	715.654	3	1	3.814	0	0.000144051	1039570	0.25mg
AC034_py_helafbspv_0.25mg_pierce.2	2	K.VIY@DFIEK.T	O00401	553.787	2	0	2.302	0.000398	0.000144051	348556	0.25mg
AC034_py_helafbspv_0.25mg_pierce.2	2	K.FIEDLNMY@EASK.D	Q9UGP4	770.325	2	0	2.892	2e-09	0.000144051	2117500	0.25mg
AC034_py_helafbspv_0.25mg_pierce.2	2	R.GLCTSPAEHQYFMTEY@VATR.W	Q13164-4	814.348	3	0	3.073	7e-09	0.000144051	795412	0.25mg
AC034_py_helafbspv_0.25mg_pierce.2	2	R.VLAPASTLQSS@YQIPTENSM*TAR.N	Q14126	854.403	3	0	1.758	0.00914	0.000144051	619146	0.25mg
AC034_py_helafbspv_0.25mg_pierce.2	2	R.SQHFFDTSVPLM*DDGDDNTLY@HR.G	O14662-6	936.052	3	0	3.847	4e-09	0.000144051	352254	0.25mg
AC034_py_helafbspv_0.25mg_pierce.2	2	R.YS@LVSEQLEPAATSTY@R.A	Q9Y446-2	1037.94	2	0	1.982	4.2e-08	0.000144051	107093	0.25mg
AC034_py_helafbspv_0.25mg_pierce.2	2	K.YTPPTQPPIS@PPY@QEACTLK.R	Q9UET6-2	816.688	3	0	1.344	1.25	0.00751791	62225.8	0.25mg
AC034_py_helafbspv_0.25mg_pierce.2	2	R.SAKPVGPEDMGATAVY@ELDTEKER.D	O15541	891.74	3	1	3.159	1e-08	0.000144051	263576	0.25mg
AC034_py_helafbspv_0.25mg_pierce.2	2	-.MKDIDIGKEY@IIPSPGYR.S	O15440-5	725.672	3	2	5.151	0	0.000144051	93853.5	0.25mg
AC034_py_helafbspv_0.25mg_pierce.2	2	K.FY@NHPLHFVFNDTK.L	Q9H8M5-3	620.281	3	0	2.821	3.9e-06	0.000144051	89260	0.25mg
AC034_py_helafbspv_0.25mg_pierce.2	2	R.GPTSGPQSAPQIY@GPPQYNIQYSSSAAVK.D	Q96RT1-9	1025.14	3	0	1.5	0.0382	0.000276778	66876.3	0.25mg
AC034_py_helafbspv_0.25mg_pierce.2	2	R.RAEDGSVIDY@ELIDQDAR.D	P07355-2	1072.98	2	1	4.178	0	0.000144051	284943	0.25mg
AC034_py_helafbspv_0.25mg_pierce.2	2	K.QHGVNLSTPTPPFQQASGYGQHGYSTGY@DDLTQGTAAGDYSK.G	Q5T6F2-2	1121.25	4	0	4.743	0	0.000144051	437268	0.25mg
AC034_py_helafbspv_0.25mg_pierce.2	2	M.n#SAADEVDGLGVARPHY@GSVLDNER.L	P46940	883.713	3	0	5.045	0	0.000144051	176637	0.25mg
AC034_py_helafbspv_0.25mg_pierce.2	2	K.ELQQELQEY@EVVTESEKRDENWDKEIEK.M	Q96A49	901.665	4	3	2.49	0.000167	0.000144051	175713	0.25mg
AC034_py_helafbspv_0.25mg_pierce.2	2	K.EFGDQAEAAQDATLTTTTFQNEDEKNKEVY@M*TPLR.G	Q9BPX3	1022.71	4	2	1.891	0.0267	0.000144051	158505	0.25mg
AC034_py_helafbspv_0.25mg_pierce.2	2	K.EIEDAEKY@SFMATVTK.A	O43865	647.957	3	1	3.083	1e-08	0.000144051	1197350	0.25mg
AC034_py_helafbspv_0.25mg_pierce.2	2	R.M*ESM*NRPY@TSLVPPLS@PQPK.I	Q70E73	822.028	3	0	0.997	1.42	0.00400534	102737	0.25mg
AC034_py_helafbspv_0.25mg_pierce.2	2	R.VPMY@EEQWSYYDDK.Q	Q07157-2	966.873	2	0	1.42	0.0072	0.000144051	81012.2	0.25mg
AC034_py_helafbspv_0.25mg_pierce.2	2	K.EIEDAEKY@SFMATVTK.A	O43865	971.43	2	1	4.169	0	0.000144051	880212	0.25mg
AC034_py_helafbspv_0.25mg_pierce.2	2	M.n#SFIDPY@QHIIVEHQYSHK.F	P47712	788.364	3	0	2.52	0.00816	0.000144051	521594	0.25mg
AC034_py_helafbspv_0.25mg_pierce.2	2	K.LSQEY@ESIDPGQQFTWEHSNLEVNKPK.N	Q13332-7	821.628	4	0	4.304	1e-09	0.000144051	309010	0.25mg
AC034_py_helafbspv_0.25mg_pierce.2	2	R.RPTFVPQWY@VQQM*K.R	Q7Z2W4-5	635.302	3	0	1.777	7.76e-05	0.000144051	196036	0.25mg
AC034_py_helafbspv_0.25mg_pierce.2	2	K.GHY@YVPLLR.A	Q86XL3-2	399.865	3	0	1.849	0.0168	0.000276778	94136.1	0.25mg
AC034_py_helafbspv_0.25mg_pierce.2	2	R.FQAPISAPEY@TVTPSPQQAR.V	Q9GZY8	756.696	3	0	1.924	0.00867	0.000144051	135527	0.25mg
AC034_py_helafbspv_0.25mg_pierce.2	2	R.EEGNPVASLGHSEAETPVDAY@SNGQAALMGEK.E	P53794	1113.49	3	0	3.168	0	0.000144051	274433	0.25mg
AC034_py_helafbspv_0.25mg_pierce.2	2	K.AMNNFY@DNIEPGPVVPPKPSK.K	Q8N5C8	798.712	3	0	2.42	1.2e-08	0.000144051	130126	0.25mg
AC034_py_helafbspv_0.25mg_pierce.2	2	R.VNFCPLPSEQCY@QAPGGPEDR.G	Q15654	834.347	3	0	4.937	0	0.000144051	7856700	0.25mg
AC034_py_helafbspv_0.25mg_pierce.2	2	K.GYNDDY@YEESYFTTR.T	P50402	1001.87	2	0	2.585	7e-09	0.000144051	12851300	0.25mg
AC034_py_helafbspv_0.25mg_pierce.2	2	R.RPIIQFVESGDDKNSNY@FSM*DSMEGK.R	Q14134-2	1030.78	3	1	5.019	0	0.000144051	579459	0.25mg
AC034_py_helafbspv_0.25mg_pierce.2	2	R.VNFCPLPSEQCY@QAPGGPEDR.G	Q15654	1251.02	2	0	3.23	0	0.000144051	613526	0.25mg
AC034_py_helafbspv_0.25mg_pierce.2	2	K.ALGLSTDDAY@EELR.Q	Q9UK61-4	816.86	2	0	2.89	3.7e-08	0.000144051	9970720	0.25mg
AC034_py_helafbspv_0.25mg_pierce.2	2	K.ELEEIY@M*LPR.I	O14647-2	694.811	2	0	2.082	0.000103	0.000144051	830652	0.25mg
AC034_py_helafbspv_0.25mg_pierce.2	2	R.RAEDGSVIDY@ELIDQDAR.D	P07355-2	715.638	3	1	3.766	0	0.000144051	0	0.25mg
AC034_py_helafbspv_0.25mg_pierce.2	2	R.RPIIQFVESGDDKNSNY@FSM*DSMEGK.R	Q14134-2	773.335	4	1	4.512	0	0.000144051	279964	0.25mg
AC034_py_helafbspv_0.25mg_pierce.2	2	K.RTGYESGEY@EMLGEGLGVK.E	Q13561-3	718.984	3	1	2.878	1.7e-08	0.000144051	233799	0.25mg
AC034_py_helafbspv_0.25mg_pierce.2	2	K.NEDADENY@FINEEDENLPHYDEK.T	Q92569-3	974.713	3	0	0.973	0.415	0.000276778	118432	0.25mg
AC034_py_helafbspv_0.25mg_pierce.2	2	K.AMNNFY@DNIEPGPVVPPKPSK.K	Q8N5C8	798.711	3	0	2.865	0	0.000144051	130126	0.25mg
AC034_py_helafbspv_0.25mg_pierce.2	2	R.ANPTTGSVEWLEEDEHY@DYHQEIAR.S	Q9NVM4-4	1023.77	3	0	4.518	0	0.000144051	276405	0.25mg
AC034_py_helafbspv_0.25mg_pierce.2	2	R.DLSY@CLSGMYDHR.Y	P52597	566.221	3	0	2.951	2.8e-06	0.000144051	325251	0.25mg
AC034_py_helafbspv_0.25mg_pierce.2	2	K.KEY@NSIGVSGFEIR.Y	Q8IW52	560.265	3	1	2.41	0.000141	0.000144051	103603	0.25mg
AC034_py_helafbspv_0.25mg_pierce.2	2	R.SAKPVGPEDMGATAVY@ELDTEKER.D	O15541	669.058	4	1	2.262	0.00117	0.000144051	93511.7	0.25mg
AC034_py_helafbspv_0.25mg_pierce.2	2	R.NSTEDIM*SLSTQGDY@INLQTK.S	O14966-3	1227.54	2	0	3.304	1e-09	0.000144051	338674	0.25mg
AC034_py_helafbspv_0.25mg_pierce.2	2	R.NSTEDIM*SLSTQGDY@INLQTK.S	O14966-3	818.697	3	0	4.83	0	0.000144051	1474830	0.25mg
AC034_py_helafbspv_0.25mg_pierce.2	2	R.QTALDNEKDRDS@HEDGDYYEVDINGPEILACK.Y	Q8TD16-2	948.16	4	2	2.951	6.02e-07	0.000144051	405035	0.25mg
AC034_py_helafbspv_0.25mg_pierce.2	2	R.AKTQT@PPVS@PAPQPTEERLPSSPVY@EDAASFK.A	Q14247-3	917.161	4	2	2.455	3.83	0.00672011	380204	0.25mg
AC034_py_helafbspv_0.25mg_pierce.2	2	R.VNFCPLPSEQCY@QAPGGPEDR.G	Q15654	834.33	3	0	5.524	0	0.000144051	339691	0.25mg
AC034_py_helafbspv_0.25mg_pierce.2	2	R.ANPTTGSVEWLEEDEHY@DYHQEIAR.S	Q9NVM4-4	1023.77	3	0	4.304	0	0.000144051	276405	0.25mg
AC034_py_helafbspv_0.25mg_pierce.2	2	M.n#AEPDY@IEDDNPELIRPQK.L	Q9H098	755.342	3	0	3.398	0	0.000144051	6777500	0.25mg
AC034_py_helafbspv_0.25mg_pierce.2	2	R.YS@LVSEQLEPAATSTYR.A	Q9Y446-2	997.959	2	0	3.402	0	0.000144051	435004	0.25mg
AC034_py_helafbspv_0.25mg_pierce.2	2	R.ANPTTGSVEWLEEDEHY@DYHQEIAR.S	Q9NVM4-4	768.079	4	0	2	0.345	0.000276778	1331490	0.25mg
AC034_py_helafbspv_0.25mg_pierce.2	2	R.KLQESTQTVQALQY@STVDGPLTASK.D	Q5VT25-6	925.126	3	1	4.641	0	0.000144051	604405	0.25mg
AC034_py_helafbspv_0.25mg_pierce.2	2	M.n#AEPDY@IEDDNPELIRPQK.L	Q9H098	1132.51	2	0	3.527	0	0.000144051	4731490	0.25mg
AC034_py_helafbspv_0.25mg_pierce.2	2	K.MTINPIY@EHVGYT@TLNREPAYK.K	P15882-3	924.084	3	1	1.687	0.000598	0.000144051	177594	0.25mg
AC034_py_helafbspv_0.25mg_pierce.2	2	K.RYEPIQATPPPPPLPSQY@AQPSQPVTSASLHIHSK.G	Q07157-2	975.742	4	1	2.94	6e-09	0.000144051	2637210	0.25mg
AC034_py_helafbspv_0.25mg_pierce.2	2	K.RTGYESGEY@EMLGEGLGVK.E	Q13561-3	718.986	3	1	3.153	4e-09	0.000144051	233799	0.25mg
AC034_py_helafbspv_0.25mg_pierce.2	2	K.FVINY@DYPNSSEDYIHR.I	P17844-2	737.984	3	0	2.453	0.0157	0.000144051	174198	0.25mg
AC034_py_helafbspv_0.25mg_pierce.2	2	R.DLSY@CLSGMYDHR.Y	P52597	848.827	2	0	2.158	2.19e-05	0.000144051	140385	0.25mg
AC034_py_helafbspv_0.25mg_pierce.2	2	K.ALGLSTDDAY@EELR.Q	Q9UK61-4	816.842	2	0	3.121	1e-09	0.000144051	1028630	0.25mg
AC034_py_helafbspv_0.25mg_pierce.2	2	K.LSQEYES@IDPGQQFTWEHSNLEVNKPK.N	Q13332-7	1095.17	3	0	1.622	1.74e-05	0.000144051	228229	0.25mg
AC034_py_helafbspv_0.25mg_pierce.2	2	R.YS@LVSEQLEPAATSTYR.A	Q9Y446-2	665.642	3	0	2.74	8.18e-07	0.000144051	241475	0.25mg
AC034_py_helafbspv_0.25mg_pierce.2	2	R.GLCTSPAEHQYFMTEY@VATR.W	Q13164-4	814.326	3	0	2.822	5.5e-08	0.000144051	83474.7	0.25mg
AC034_py_helafbspv_0.25mg_pierce.2	2	K.LPQDDDRPADEY@DQPWEWNR.V	Q15464	875.695	3	0	4.11	9e-09	0.000144051	1271640	0.25mg
AC034_py_helafbspv_0.25mg_pierce.2	2	R.VTSPIST@DGM*AEELTM*DGVAGEHSQIPNGSR.S	Q9UKN5	1100.14	3	0	1.711	0.385	0.000780742	95220.4	0.25mg
AC034_py_helafbspv_0.25mg_pierce.2	2	R.TVFY@TSSLDESEDEIQHQTPNGTITSSIEPPKPPQHPK.L	O60890	1079.51	4	0	2.699	0.00137	0.000144051	324382	0.25mg
AC034_py_helafbspv_0.25mg_pierce.2	2	K.SGPSVPVSVQTKDDVY@EAFM*K.E	Q9Y2W2	794.03	3	1	2.2	1.43e-05	0.000144051	354349	0.25mg
AC034_py_helafbspv_0.25mg_pierce.2	2	R.LEGMLSQSVSSQY@NMAGVR.T	P54105	712.987	3	0	2.686	2.53e-07	0.000144051	185911	0.25mg
AC034_py_helafbspv_0.25mg_pierce.2	2	M.n#PAHLLQDDISSSYTT@TTTITAPPSR.V	O00767	932.442	3	0	1.241	0.795	0.00163091	282177	0.25mg
AC034_py_helafbspv_0.25mg_pierce.2	2	K.EIEDAEKY@SFMATVTK.A	O43865	647.943	3	1	3.284	4.5e-08	0.000144051	798958	0.25mg
AC034_py_helafbspv_0.25mg_pierce.2	2	R.HVSISYDIPPTPGNTY@QIPR.T	Q13480-2	779.039	3	0	2.299	1.55e-06	0.000144051	395256	0.25mg
AC034_py_helafbspv_0.25mg_pierce.2	2	R.LEGMLSQSVSSQY@NMAGVR.T	P54105	1068.98	2	0	2.445	3e-09	0.000144051	127235	0.25mg
AC034_py_helafbspv_0.25mg_pierce.2	2	K.TVSYQCNPGY@VMEAVTSAT@IR.C	Q96PZ7	836.348	3	0	1.251	0.742	0.00174043	178555	0.25mg
AC034_py_helafbspv_0.25mg_pierce.2	2	K.ALGLSTDDAY@EELR.Q	Q9UK61-4	816.879	2	0	2.87	4.1e-08	0.000144051	893036	0.25mg
AC034_py_helafbspv_0.25mg_pierce.2	2	R.QRLETILSLCAEY@TKPDSR.L	Q86SQ0-3	787.381	3	1	3.67	0	0.000144051	348177	0.25mg
AC034_py_helafbspv_0.25mg_pierce.2	2	R.LREQYGLGPY@EAVTPLTK.A	Q12888-3	705.686	3	1	2.595	1.75e-05	0.000144051	306441	0.25mg
AC034_py_helafbspv_0.25mg_pierce.2	2	M.n#AEPDY@IEDDNPELIRPQK.L	Q9H098	755.314	3	0	4.038	0	0.000144051	485474	0.25mg
AC034_py_helafbspv_0.25mg_pierce.2	2	K.LPQDDDRPADEY@DQPWEWNR.V	Q15464	875.728	3	0	4.275	0	0.000144051	122758	0.25mg
AC034_py_helafbspv_0.25mg_pierce.2	2	R.AQPGAAPGIYQQSAEASSSQGTAANSQS@YTIM*SPAVLK.S	P98175-4	966.699	4	0	2.23	0.044	0.000144051	162506	0.25mg
AC034_py_helafbspv_0.25mg_pierce.2	2	K.KPALGFYDTSEENY@QALDADFRK.L	Q99459	920.087	3	1	2.647	1.79e-07	0.000144051	151498	0.25mg
AC034_py_helafbspv_0.25mg_pierce.2	2	K.FEPEY@SQIKQEVENFKK.V	Q6PKG0-3	741.682	3	2	2.029	5.58e-06	0.000144051	555495	0.25mg
AC034_py_helafbspv_0.25mg_pierce.2	2	R.LAINY@DPLEK.A	Q86TC9-3	628.296	2	0	2.825	0.000314	0.000144051	1952930	0.25mg
AC034_py_helafbspv_0.25mg_pierce.2	2	R.Y@YEDLDEVSSTSSVSQSLESEDAR.T	P35658-5	926.051	3	0	5.288	1.2e-08	0.000144051	3962870	0.25mg
AC034_py_helafbspv_0.25mg_pierce.2	2	M.n#AEPDY@IEDDNPELIRPQK.L	Q9H098	1132.48	2	0	3.664	0	0.000144051	436208	0.25mg
AC034_py_helafbspv_0.25mg_pierce.2	2	R.VNFCPLPSEQCY@QAPGGPEDR.G	Q15654	834.366	3	0	3.993	1.4e-08	0.000144051	912473	0.25mg
AC034_py_helafbspv_0.25mg_pierce.2	2	K.KQQAIELTQEEPY@SDIIATPGPR.F	O60216	888.769	3	1	3.144	0	0.000144051	245710	0.25mg
AC034_py_helafbspv_0.25mg_pierce.2	2	K.LSEIFSDENNY@SLSR.E	Q12967-6	927.402	2	0	2.808	2.82e-07	0.000144051	643272	0.25mg
AC034_py_helafbspv_0.25mg_pierce.2	2	R.LY@EWISIDKDEAGAK.S	O15357-2	606.617	3	1	4.558	0	0.000144051	4761920	0.25mg
AC034_py_helafbspv_0.25mg_pierce.2	2	R.RPVTVPAGIRPQSIY@DAIK.E	Q8WWW0-3	721.057	3	0	2.143	0.0427	0.000412598	376843	0.25mg
AC034_py_helafbspv_0.25mg_pierce.2	2	K.SFKDNY@NTLESTL.-	Q9BWL3-4	806.352	2	1	1.848	1.92e-06	0.000144051	323845	0.25mg
AC034_py_helafbspv_0.25mg_pierce.2	2	R.VIQPHGGGSNPLEGTQHLQDVPY@VM*VR.E	Q14126	756.865	4	0	2.786	8.95e-05	0.000144051	20629700	0.25mg
AC034_py_helafbspv_0.25mg_pierce.2	2	M.n#AEPDY@IEDDNPELIRPQK.L	Q9H098	755.359	3	0	4.279	0	0.000144051	551192	0.25mg
AC034_py_helafbspv_0.25mg_pierce.2	2	R.YY@EDLDEVSSTSSVSQSLESEDAR.T	P35658-5	1388.57	2	0	4.519	0	0.000144051	698985	0.25mg
AC034_py_helafbspv_0.25mg_pierce.2	2	R.DRFDGY@VFLDNK.G	Q9BZI7-2	523.565	3	1	2.703	3.96e-06	0.000144051	235480	0.25mg
AC034_py_helafbspv_0.25mg_pierce.2	2	K.IQGSEHLYNDHGVIVDY@NTTDPLIR.W	Q68CZ2-3	983.798	3	0	2.306	2.91e-06	0.000144051	168716	0.25mg
AC034_py_helafbspv_0.25mg_pierce.2	2	R.DLAYSQLSPQY@HSLSYSSSPEYTCR.A	P0C7U0	1007.1	3	0	3.658	0	0.000144051	163174	0.25mg
AC034_py_helafbspv_0.25mg_pierce.2	2	R.DRFDGY@VFLDNK.G	Q9BZI7-2	784.843	2	1	2.236	0.00566	0.000144051	179487	0.25mg
AC034_py_helafbspv_0.25mg_pierce.2	2	R.AGANVHEACTFDDTSEGAVHY@FY@DESGVR.R	Q9H6A9-2	1122.1	3	0	1.86	1.29e-05	0.000144051	134673	0.25mg
AC034_py_helafbspv_0.25mg_pierce.2	2	K.CGSGPVHISGQHLVAVEEDAES@EDEEEEDVK.L	P06748-3	1154.14	3	0	0.956	0.214	0.00115503	106482	0.25mg
AC034_py_helafbspv_0.25mg_pierce.2	2	R.LY@EWISIDKDEAGAK.S	O15357-2	909.42	2	1	3.416	8e-09	0.000144051	995495	0.25mg
AC034_py_helafbspv_0.25mg_pierce.2	2	K.RPSYAPPPTPAPATQM*PSTPGFVGYNPY@SHLAYNNYR.L	Q969G3-2	1044.73	4	0	5.509	0	0.000144051	418926	0.25mg
AC034_py_helafbspv_0.25mg_pierce.2	2	K.KLAEGSAY@EEVPTSMM*YSENDISNSIK.N	P19174-2	1030.45	3	1	3.259	2.25e-07	0.000144051	394732	0.25mg
AC034_py_helafbspv_0.25mg_pierce.2	2	M.n#SYPADDYESEAAYDPY@AYPSDYDM*HTGDPK.Q	Q9Y262-2	1191.12	3	0	3.012	5.46e-06	0.000144051	5648730	0.25mg
AC034_py_helafbspv_0.25mg_pierce.2	2	K.NFAPGETPAAIANSSGQPY@QPLR.E	Q86XZ4	822.721	3	0	3.279	5e-09	0.000144051	411253	0.25mg
AC034_py_helafbspv_0.25mg_pierce.2	2	R.VAVEAPMREEY@ADFKPFER.V	Q9NQC3-6	788.696	3	1	2.46	9.08e-05	0.000144051	263959	0.25mg
AC034_py_helafbspv_0.25mg_pierce.2	2	R.QHPPADSSVTM*EDMNEY@SNIEEFAEGSK.I	O14979	1080.14	3	0	2.228	7.47e-06	0.000276778	162828	0.25mg
AC034_py_helafbspv_0.25mg_pierce.2	2	R.LY@EWISIDKDEAGAK.S	O15357-2	606.605	3	1	4.584	0	0.000144051	1308750	0.25mg
AC034_py_helafbspv_0.25mg_pierce.2	2	R.YEDRVPMY@EEQWSYYDDK.Q	Q07157-2	832.663	3	1	3.227	9.3e-08	0.000144051	256084	0.25mg
AC034_py_helafbspv_0.25mg_pierce.2	2	K.VSGVGGTTY@EISV.-	Q9ULC8-2	674.805	2	0	2.367	0.349	0.000144051	6352400	0.25mg
AC034_py_helafbspv_0.25mg_pierce.2	2	K.LPQDDDRPADEY@DQPWEWNR.V	Q15464	875.724	3	0	4.668	0	0.000144051	115427	0.25mg
AC034_py_helafbspv_0.25mg_pierce.2	2	M.n#AEPDY@IEDDNPELIRPQK.L	Q9H098	1132.54	2	0	3.392	0	0.000144051	279945	0.25mg
AC034_py_helafbspv_0.25mg_pierce.2	2	R.SAVSPDLHITPIY@EGR.T	Q99569-2	612.296	3	0	2.014	0.00103	0.000144051	98257.3	0.25mg
AC034_py_helafbspv_0.25mg_pierce.2	2	R.Y@YEDLDEVSSTSSVSQSLESEDAR.T	P35658-5	926.029	3	0	5.713	1.12e-06	0.000144051	294370	0.25mg
AC034_py_helafbspv_0.25mg_pierce.2	2	K.GIQLY@DTPYEPEGQSVDSDSESTVSPR.L	Q15464	1012.77	3	0	4.567	0	0.000144051	374490	0.25mg
AC034_py_helafbspv_0.25mg_pierce.2	2	R.VIQPHGGGSNPLEGTQHLQDVPY@VM*VR.E	Q14126	1008.82	3	0	3.714	1.8e-08	0.000144051	10520500	0.25mg
AC034_py_helafbspv_0.25mg_pierce.2	2	M.n#AEPDY@IEDDNPELIRPQK.L	Q9H098	755.325	3	0	3.491	0	0.000144051	485474	0.25mg
AC034_py_helafbspv_0.25mg_pierce.2	2	M.SYPADDYESEAAYDPYAYPS@DY@DMHTGDPK.Q	Q9Y262-2	1198.45	3	0	1.311	1.29	0.00186335	1103370	0.25mg
AC034_py_helafbspv_0.25mg_pierce.2	2	R.LSPPSSSAASSYSFSDLNSTRGDADM*Y@DLPK.K	P50402	1121.49	3	1	1.373	0.233	0.00151573	1131600	0.25mg
AC034_py_helafbspv_0.25mg_pierce.2	2	R.EPPPAY@EPPAPAPLPPPSAPSLQPSRK.L	O14828	956.816	3	1	1.458	0.000239	0.000144051	1795720	0.25mg
AC034_py_helafbspv_0.25mg_pierce.2	2	R.LPSS@PVYEDAASFK.A	Q14247-3	795.858	2	0	2.809	1.7e-08	0.000144051	461868	0.25mg
AC034_py_helafbspv_0.25mg_pierce.2	2	R.Y@YEDLDEVSSTSSVSQSLESEDAR.T	P35658-5	926.075	3	0	5.246	0	0.000144051	388130	0.25mg
AC034_py_helafbspv_0.25mg_pierce.2	2	K.SHY@ADVDPENQNFLLESNLGKK.K	Q96QD8	866.73	3	1	1.985	0.00771	0.000144051	14279400	0.25mg
AC034_py_helafbspv_0.25mg_pierce.2	2	R.EAEQAASEAAGGDTTPGSSPSSLYY@EEPLGQPPR.F	Q86TC9-3	1177.18	3	0	3.913	4e-09	0.000144051	345522	0.25mg
AC034_py_helafbspv_0.25mg_pierce.2	2	R.KPSLSLTLTLGEADHNHY@GYPHSSS.-	O43688-3	698.572	4	0	1.431	0.0374	0.000276778	6377750	0.25mg
AC034_py_helafbspv_0.25mg_pierce.2	2	K.AAT@SGVPSIYAPSTYAHLS@PAK.T	Q86X29-6	783.689	3	0	1.506	1.73	0.00491902	271056	0.25mg
AC034_py_helafbspv_0.25mg_pierce.2	2	K.TVTY@EDPQAVGGLASALDNRK.Q	Q6ZVM7-5	762.364	3	1	4.872	0	0.000144051	2708760	0.25mg
AC034_py_helafbspv_0.25mg_pierce.2	2	R.LPSS@PVY@EDAASFK.A	Q14247-3	835.841	2	0	1.368	0.0289	0.000276778	193910	0.25mg
AC034_py_helafbspv_0.25mg_pierce.2	2	K.LGLVSPESMDNY@SHFHELR.V	Q9P0K7-4	771.012	3	0	4.286	1.7e-08	0.000144051	952177	0.25mg
AC034_py_helafbspv_0.25mg_pierce.2	2	R.GIKPSPAPPPY@TPPTHVLQTQI.-	Q86YQ8-2	807.085	3	0	4.625	0	0.000144051	2493930	0.25mg
AC034_py_helafbspv_0.25mg_pierce.2	2	R.M*QAYSNPGY@SSFPSPTGLEPSCK.S	Q8WZ73-3	867.694	3	0	4.173	0	0.000144051	596137	0.25mg
AC034_py_helafbspv_0.25mg_pierce.2	2	R.Y@YEDLDEVSSTSSVSQSLESEDAR.T	P35658-5	926.074	3	0	5.243	0	0.000144051	388130	0.25mg
AC034_py_helafbspv_0.25mg_pierce.2	2	M.SYPADDYES@EAAYDPY@AYPSDYDM*HTGDPK.Q	Q9Y262-2	1203.77	3	0	2.094	4.65	0.0014036	543561	0.25mg
AC034_py_helafbspv_0.25mg_pierce.2	2	M.SYPADDY@ESEAAYDPY@AYPSDYDM*HTGDPK.Q	Q9Y262-2	903.077	4	0	1.359	2.05	0.00115503	287148	0.25mg
AC034_py_helafbspv_0.25mg_pierce.2	2	R.EAEQAASEAAGGDTTPGSSPSSLYY@EEPLGQPPR.F	Q86TC9-3	883.135	4	0	1.209	0.261	0.00174043	115602	0.25mg
AC034_py_helafbspv_0.25mg_pierce.2	2	M.n#ADFDTYDDRAY@SSFGGGR.G	Q15056-2	1061.41	2	1	2.051	0.000411	0.000144051	410524	0.25mg
AC034_py_helafbspv_0.25mg_pierce.2	2	K.VIY@DFIEK.T	O00401	553.762	2	0	1.617	0.00854	0.000144051	26030200	0.25mg
AC034_py_helafbspv_0.25mg_pierce.2	2	K.VSGVGGTTY@EISV.-	Q9ULC8-2	674.79	2	0	2.725	0.364	0.000527913	679249	0.25mg
AC034_py_helafbspv_0.25mg_pierce.2	2	K.TQTPPVSPAPQPTEERLPSSPVY@EDAASFK.A	Q14247-3	1102.86	3	1	3.67	2.1e-08	0.000144051	2025240	0.25mg
AC034_py_helafbspv_0.25mg_pierce.2	2	K.KPLDYVQDHSSGVFNEASLY@QSSIDR.S	O94875-8	1012.47	3	0	3.839	0.00177	0.000144051	387589	0.25mg
AC034_py_helafbspv_0.25mg_pierce.2	2	K.TEY@MAFPKPFESSSSIGAEKPR.N	Q15154-2	847.057	3	0	4.754	0	0.000144051	427497	0.25mg
AC034_py_helafbspv_0.25mg_pierce.2	2	K.DSSSQENM*VEDCLY@ETVK.E	Q9NWQ8	1115.43	2	0	2.571	0	0.000144051	278648	0.25mg
AC034_py_helafbspv_0.25mg_pierce.2	2	K.KWY@TIFK.D	Q9BZL1	533.262	2	1	1.4	0.181	0.00197848	89478.4	0.25mg
AC034_py_helafbspv_0.25mg_pierce.2	2	K.LGLVSPESMDNY@SHFHELR.V	Q9P0K7-4	770.99	3	0	4.571	0	0.000144051	136340	0.25mg
AC034_py_helafbspv_0.25mg_pierce.2	2	K.VSGVGGTTY@EISV.-	Q9ULC8-2	674.817	2	0	2.617	0.681	0.000527913	5870300	0.25mg
AC034_py_helafbspv_0.25mg_pierce.2	2	R.SHNVAAGSY@EAPLPPGSFHGDFAYGTYR.S	O15027-5	1016.78	3	0	6.128	0	0.000144051	1188450	0.25mg
AC034_py_helafbspv_0.25mg_pierce.2	2	K.SHY@ADVDPENQNFLLESNLGKK.K	Q96QD8	866.732	3	1	1.308	0.794	0.00174043	14279400	0.25mg
AC034_py_helafbspv_0.25mg_pierce.2	2	K.KPLDYVQDHSSGVFNEASLY@QSSIDR.S	O94875-8	1012.46	3	0	5.382	0	0.000144051	387589	0.25mg
AC034_py_helafbspv_0.25mg_pierce.2	2	R.SHNVAAGSY@EAPLPPGSFHGDFAYGTYR.S	O15027-5	762.838	4	0	4.704	0	0.000144051	1000990	0.25mg
AC034_py_helafbspv_0.25mg_pierce.2	2	K.EPSSY@DFVYHYG.-	Q96JJ3-3	772.29	2	0	2.427	2.86e-06	0.000144051	1157070	0.25mg
AC034_py_helafbspv_0.25mg_pierce.2	2	K.DSSSQENM*VEDCLY@ETVK.E	Q9NWQ8	743.956	3	0	3.106	0	0.000144051	254325	0.25mg
AC034_py_helafbspv_0.25mg_pierce.2	2	M.n#ADFDTYDDRAYS@SFGGGR.G	Q15056-2	707.944	3	1	2.158	4.85e-06	0.000144051	229825	0.25mg
AC034_py_helafbspv_0.25mg_pierce.2	2	K.WEGLVY@APPGK.E	Q9Y2W1	648.803	2	0	2.275	1.15e-06	0.000144051	183452	0.25mg
AC034_py_helafbspv_0.25mg_pierce.2	2	K.M*GYTKEEEDEM*YNPEFFY@ENVK.I	Q6IEG0-2	968.713	3	1	1.673	0.00505	0.000144051	15785100	0.25mg
AC034_py_helafbspv_0.25mg_pierce.2	2	K.TQTPPVSPAPQPTEERLPSSPVY@EDAASFK.A	Q14247-3	827.395	4	1	3.627	1e-08	0.000144051	369351	0.25mg
AC034_py_helafbspv_0.25mg_pierce.2	2	K.SHY@ADVDPENQNFLLES@NLGKK.K	Q96QD8	893.389	3	1	4.66	0	0.000144051	1210420	0.25mg
AC034_py_helafbspv_0.25mg_pierce.2	2	K.DSDIY@CTLNDSNPSLCNSEAENIEPSVM*K.I	Q9BYW2-3	1133.46	3	0	1.467	0.00293	0.000144051	207250	0.25mg
AC034_py_helafbspv_0.25mg_pierce.2	2	R.GIKPSPAPPPY@TPPTHVLQTQI.-	Q86YQ8-2	807.067	3	0	5.052	5.3e-08	0.000144051	141553	0.25mg
AC034_py_helafbspv_0.25mg_pierce.2	2	K.LGLVSPESMDNY@SHFHELR.V	Q9P0K7-4	578.511	4	0	3.162	5.7e-08	0.000144051	199183	0.25mg
AC034_py_helafbspv_0.25mg_pierce.2	2	R.GLQSYY@AVAHAVTER.V	P51532-5	582.273	3	0	2.731	1.2e-08	0.000144051	182035	0.25mg
AC034_py_helafbspv_0.25mg_pierce.2	2	K.TQTPPVSPAPQPTEERLPSSPVY@EDAASFK.A	Q14247-3	1102.82	3	1	4.84	0	0.000144051	154217	0.25mg
AC034_py_helafbspv_0.25mg_pierce.2	2	K.KSTGSVDY@LALDFQPSSPSPHR.K	Q9UQC2-2	823.722	3	1	2.236	2.05e-06	0.000144051	123027	0.25mg
AC034_py_helafbspv_0.25mg_pierce.2	2	R.LSPPSSSAASSYSFS@DLNSTRGDADM*YDLPK.K	P50402	841.366	4	1	1.549	1.12	0.00558195	99208	0.25mg
AC034_py_helafbspv_0.25mg_pierce.2	2	R.FLSLEY@SPAGK.E	Q9C0H5-2	646.302	2	0	2.14	9.39e-05	0.000144051	545911	0.25mg
AC034_py_helafbspv_0.25mg_pierce.2	2	K.GHYY@VPLLR.A	Q86XL3-2	599.295	2	0	1.458	8.58e-05	0.000144051	1506990	0.25mg
AC034_py_helafbspv_0.25mg_pierce.2	2	M.n#ALAGCPDSFLHHPY@Y@QDKVEQTPR.S	Q13322-2	758.577	4	1	3.613	2.86e-06	0.000144051	474765	0.25mg
AC034_py_helafbspv_0.25mg_pierce.2	2	M.n#ALAGCPDSFLHHPY@Y@QDKVEQTPR.S	Q13322-2	1011.1	3	1	4.165	6.63e-05	0.000144051	477946	0.25mg
AC034_py_helafbspv_0.25mg_pierce.2	2	K.APYTCGGDSDQY@VLMSSPVGR.I	Q9Y4H2	780.66	3	0	3.683	0	0.000144051	1716650	0.25mg
AC034_py_helafbspv_0.25mg_pierce.2	2	R.AAFGISDSY@VDGSSFDPQRR.A	Q9UQ35-3	752.311	3	1	2.562	0.00482	0.00174043	149903	0.25mg
AC034_py_helafbspv_0.25mg_pierce.2	2	R.VLAPASTLQSS@YQIPTENSM*TAR.N	Q14126	854.402	3	0	2.032	0.00218	0.000144051	619146	0.25mg
AC034_py_helafbspv_0.25mg_pierce.2	2	K.APYTCGGDSDQY@VLMSSPVGR.I	Q9Y4H2	1170.49	2	0	4.531	0	0.000144051	660556	0.25mg
AC034_py_helafbspv_0.25mg_pierce.2	2	K.SHPSLSTTNQQMSPIIQSGSSKPSPIY@ISSY@SSPAR.E	Q99569-2	995.959	4	0	6.103	1.59e-06	0.000144051	486285	0.25mg
AC034_py_helafbspv_0.25mg_pierce.2	2	R.KAPNASDFDQWEM*ETVY@SNSEVR.N	O43303-2	933.749	3	1	2.581	4.19e-05	0.000144051	211340	0.25mg
AC034_py_helafbspv_0.25mg_pierce.2	2	M.n#PAHLLQDDIS@SSYTTTTTITAPPSR.V	O00767	932.441	3	0	1.444	0.0142	0.000144051	200387	0.25mg
AC034_py_helafbspv_0.25mg_pierce.2	2	K.TQTPPVSPAPQPTEERLPSSPVY@EDAASFK.A	Q14247-3	1102.89	3	1	3.483	7.5e-08	0.000144051	81393.2	0.25mg
AC034_py_helafbspv_0.25mg_pierce.2	2	K.AVGASFPLY@EPAK.M	P46013	715.342	2	0	2.95	6e-09	0.000144051	12473200	0.25mg
AC034_py_helafbspv_0.25mg_pierce.2	2	K.SYGM*Y@EDYENEQYGEYEGDEEEDMGKEDYDDFTK.E	Q9UPT8	1423.51	3	1	3.899	0	0.000144051	325239	0.25mg
AC034_py_helafbspv_0.25mg_pierce.2	2	K.TQTPPVSPAPQPTEERLPSS@PVY@EDAASFK.A	Q14247-3	1129.51	3	1	2.874	3.28	0.000527913	16493500	0.25mg
AC034_py_helafbspv_0.25mg_pierce.2	2	R.ASNLENSTYDLY@TIPK.D	P53621-2	954.936	2	0	2.157	1.6e-08	0.000144051	211759	0.25mg
AC034_py_helafbspv_0.25mg_pierce.2	2	R.SPLS@DYM*NLDFSSPK.S	Q9Y4H2	898.876	2	0	1.689	0.00455	0.000276778	144872	0.25mg
AC034_py_helafbspv_0.25mg_pierce.2	2	R.KAPNASDFDQWEM*ETVY@SNSEVR.N	O43303-2	933.75	3	1	2.879	9.24e-05	0.000144051	211340	0.25mg
AC034_py_helafbspv_0.25mg_pierce.2	2	R.LSYLSAPGSEYSMYST@DSR.H	Q07157-2	1097.46	2	0	0.796	2.61	0.00525248	78504.1	0.25mg
AC034_py_helafbspv_0.25mg_pierce.2	2	R.AAATT@PT@KVYSEVHFTLAKPPSVVNR.T	Q8N3V7-3	982.152	3	1	3.055	0	0.000144051	4015870	0.25mg
AC034_py_helafbspv_0.25mg_pierce.2	2	R.QGPGQSLSFPENY@QTLPK.S	Q6IQ23-3	1035.98	2	0	1.756	0.000245	0.000144051	99703.5	0.25mg
AC034_py_helafbspv_0.25mg_pierce.2	2	R.VLAPASTLQSSY@QIPTENSMTAR.N	Q14126	849.064	3	0	2.435	0.368	0.00163091	685965	0.25mg
AC034_py_helafbspv_0.25mg_pierce.2	2	K.VTQEQYELY@CEM*GSTFQLCK.I	Q13191-3	870.69	3	0	2.891	1.95e-07	0.000144051	357745	0.25mg
AC034_py_helafbspv_0.25mg_pierce.2	2	K.TPYFDAGASCTEQEMPRY@HELPTLEER.S	Q92692	1103.14	3	1	2.48	4.3e-05	0.000144051	179462	0.25mg
AC034_py_helafbspv_0.25mg_pierce.2	2	M.n#SYPADDYESEAAYDPY@AYPSDYDM*HTGDPK.Q	Q9Y262-2	1191.15	3	0	2.151	0.003	0.00294406	983244	0.25mg
AC034_py_helafbspv_0.25mg_pierce.2	2	K.TPYFDAGASCTEQEMPRY@HELPTLEER.S	Q92692	827.605	4	1	5.687	0	0.000144051	293836	0.25mg
AC034_py_helafbspv_0.25mg_pierce.2	2	K.APYTCGGDSDQY@VLMSSPVGR.I	Q9Y4H2	780.641	3	0	3.693	0	0.000144051	161155	0.25mg
AC034_py_helafbspv_0.25mg_pierce.2	2	R.KTVTY@EDPQAVGGLASALDNR.K	Q6ZVM7-5	1143.04	2	1	4.105	0	0.000144051	157471	0.25mg
AC034_py_helafbspv_0.25mg_pierce.2	2	R.KTVTY@EDPQAVGGLASALDNR.K	Q6ZVM7-5	762.383	3	1	5.004	1e-09	0.000144051	201615	0.25mg
AC034_py_helafbspv_0.25mg_pierce.2	2	R.AAATT@PTKVY@SEVHFTLAKPPSVVNR.T	Q8N3V7-3	982.147	3	1	4.07	0	0.000144051	4015870	0.25mg
AC034_py_helafbspv_0.25mg_pierce.2	2	K.GYNDDY@YEESYFTTR.T	P50402	1001.87	2	0	2.488	1.21e-06	0.000144051	12851300	0.25mg
AC034_py_helafbspv_0.25mg_pierce.2	2	R.AAFGISDS@YVDGSSFDPQRR.A	Q9UQ35-3	752.329	3	1	1.525	0.139	0.00151573	338856	0.25mg
AC034_py_helafbspv_0.25mg_pierce.2	2	R.KAPNASDFDQWEM*ETVY@SNSEVR.N	O43303-2	933.727	3	1	4.505	0	0.000144051	242093	0.25mg
AC034_py_helafbspv_0.25mg_pierce.2	2	R.KTVTY@EDPQAVGGLASALDNR.K	Q6ZVM7-5	762.384	3	1	5.107	0	0.000144051	201615	0.25mg
AC034_py_helafbspv_0.25mg_pierce.2	2	K.APYTCGGDSDQY@VLM*SSPVGR.I	Q9Y4H2	786.003	3	0	1.616	0.0309	0.00558195	146213	0.25mg
AC034_py_helafbspv_0.25mg_pierce.2	2	R.DY@ESLVMMR.M	Q9NVM6	612.246	2	0	2.23	2.8e-08	0.000144051	288793	0.25mg
AC034_py_helafbspv_0.25mg_pierce.2	2	R.HTPFY@ALPS@SLERTPTK.M	Q9ULM3	702.322	3	1	1.834	0.000203	0.000144051	207647	0.25mg
AC034_py_helafbspv_0.25mg_pierce.2	2	K.SHPSLSTTNQQMSPIIQSGSSKPSPIY@ISSYSS@PAR.E	Q99569-2	1327.62	3	0	0.903	1.18	0.00115503	117070	0.25mg
AC034_py_helafbspv_0.25mg_pierce.2	2	K.SYGMYEDYENEQYGEY@EGDEEEDM*GKEDYDDFTK.E	Q9UPT8	1423.51	3	1	0.859	0.0724	0.000527913	325239	0.25mg
AC034_py_helafbspv_0.25mg_pierce.2	2	R.YEPIQATPPPPPLPSQY@AQPSQPVTSASLHIHSK.G	Q07157-2	936.717	4	0	6.797	0	0.000144051	2444960	0.25mg
AC034_py_helafbspv_0.25mg_pierce.2	2	K.AVGASFPLY@EPAK.M	P46013	715.324	2	0	2.959	1e-09	0.000144051	1335390	0.25mg
AC034_py_helafbspv_0.25mg_pierce.2	2	R.HDLYDIY@DLPDRGFEDHEPGPK.R	Q96K80	677.797	4	1	4.195	0	0.000144051	1099580	0.25mg
AC034_py_helafbspv_0.25mg_pierce.2	2	K.KYQEY@IPVQTGAHADLNPFYQK.Y	Q7Z478	897.426	3	1	4.712	0	0.000144051	543773	0.25mg
AC034_py_helafbspv_0.25mg_pierce.2	2	R.FSISPDEDSSSYSSNSDFNY@SYPTK.Q	Q96QD8	1452.57	2	0	3.3	0	0.000144051	2033220	0.25mg
AC034_py_helafbspv_0.25mg_pierce.2	2	K.AM*NGNLSNM*Y@EVLNNNEESLTCGIEQHTGENVSR.R	Q8N8Q9-2	1312.89	3	0	5.767	0	0.000144051	677421	0.25mg
AC034_py_helafbspv_0.25mg_pierce.2	2	R.VNFCPLPSEQCY@QAPGGPEDR.G	Q15654	834.34	3	0	1.592	0.00608	0.000276778	7856700	0.25mg
AC034_py_helafbspv_0.25mg_pierce.2	2	K.TQTPPVSPAPQPTEERLPS@SPVY@EDAASFK.A	Q14247-3	847.386	4	1	2.847	0.00121	0.000144051	3055890	0.25mg
AC034_py_helafbspv_0.25mg_pierce.2	2	R.YEPIQATPPPPPLPSQY@AQPSQPVTSASLHIHSK.G	Q07157-2	1248.62	3	0	2.37	1.58e-07	0.000144051	244499	0.25mg
AC034_py_helafbspv_0.25mg_pierce.2	2	R.SY@ETVLSFGK.R	Q9H6H4-2	605.774	2	0	2.961	3.72e-07	0.000144051	556648	0.25mg
AC034_py_helafbspv_0.25mg_pierce.2	2	R.TAATSVPAY@EPLDSLDR.R	Q96T37-4	943.431	2	0	3.44	1.5e-05	0.000144051	7197240	0.25mg
AC034_py_helafbspv_0.25mg_pierce.2	2	R.Y@EPIQATPPPPPLPSQY@AQPSQPVTSASLHIHSK.G	Q07157-2	956.708	4	0	6.345	0	0.000144051	11436600	0.25mg
AC034_py_helafbspv_0.25mg_pierce.2	2	K.AM*NGNLSNM*Y@EVLNNNEESLTCGIEQHTGENVSR.R	Q8N8Q9-2	984.918	4	0	6.537	0	0.000144051	718395	0.25mg
AC034_py_helafbspv_0.25mg_pierce.2	2	K.AM*NGNLSNM*Y@EVLNNNEESLTCGIEQHTGENVSR.R	Q8N8Q9-2	1312.89	3	0	6.254	0	0.000144051	677421	0.25mg
AC034_py_helafbspv_0.25mg_pierce.2	2	K.QDY@DLMVFPESDSQKR.A	O00443-2	679.958	3	1	3.65	0	0.000144051	513586	0.25mg
AC034_py_helafbspv_0.25mg_pierce.2	2	R.TAATSVPAY@EPLDSLDR.R	Q96T37-4	629.291	3	0	3.893	0	0.000144051	489019	0.25mg
AC034_py_helafbspv_0.25mg_pierce.2	2	R.Y@EPIQATPPPPPLPSQY@AQPSQPVTSASLHIHSK.G	Q07157-2	1275.27	3	0	4.232	0.0458	0.000144051	1442100	0.25mg
AC034_py_helafbspv_0.25mg_pierce.2	2	K.VSSTHY@YLLPERPPYLDK.Y	Q9UJM3	753.367	3	0	2.568	8.39e-05	0.000144051	183568	0.25mg
AC034_py_helafbspv_0.25mg_pierce.2	2	R.SHNVAAGSY@EAPLPPGSFHGDFAYGTY@R.S	O15027-5	1043.44	3	0	3.321	0.00123	0.000144051	132222	0.25mg
AC034_py_helafbspv_0.25mg_pierce.2	2	R.HDLYDIY@DLPDRGFEDHEPGPK.R	Q96K80	903.393	3	1	3.059	2e-09	0.000144051	227322	0.25mg
AC034_py_helafbspv_0.25mg_pierce.2	2	R.LWMEAMDGKEPIY@HSPITK.Q	O60890	776.026	3	1	2.506	1.11e-07	0.000144051	789817	0.25mg
AC034_py_helafbspv_0.25mg_pierce.2	2	K.GLYPGSSKPS@PIYISSYSS@PAR.E	Q99569	825.374	3	0	1.508	0.237	0.00115503	126223	0.25mg
AC034_py_helafbspv_0.25mg_pierce.2	2	R.FSISPDEDSSSYSSNSDFNY@SYPTK.Q	Q96QD8	968.744	3	0	5.625	0	0.000144051	1639420	0.25mg
AC034_py_helafbspv_0.25mg_pierce.2	2	R.TAATSVPAY@EPLDSLDR.R	Q96T37-4	943.408	2	0	3.564	0.000194	0.000144051	141425	0.25mg
AC034_py_helafbspv_0.25mg_pierce.2	2	K.AVGASFPLY@EPAK.M	P46013	715.357	2	0	2.927	7e-09	0.000144051	4507800	0.25mg
AC034_py_helafbspv_0.25mg_pierce.2	2	R.QQTFPHY@EASSATTSPFFKPPAQHLNGSAAFNGVDDGR.L	P49757-9	1040.22	4	0	4.545	0	0.000144051	902305	0.25mg
AC034_py_helafbspv_0.25mg_pierce.2	2	K.NLLQM*TDVY@Y@SPTSVRNPELER.N	Q9ULI3	934.413	3	1	3.374	2e-09	0.000144051	356353	0.25mg
AC034_py_helafbspv_0.25mg_pierce.2	2	-.MKDIDIGKEY@IIPSPGY@R.S	O15440-5	752.346	3	2	4.776	0	0.000144051	611266	0.25mg
AC034_py_helafbspv_0.25mg_pierce.2	2	K.IGSLGLGTGEDDDY@VDDFNSTSHR.S	O95684-3	884.036	3	0	6.923	0	0.000144051	1726600	0.25mg
AC034_py_helafbspv_0.25mg_pierce.2	2	R.VLAPASTLQSS@YQIPTENSMTAR.N	Q14126	849.068	3	0	2.955	7.6e-08	0.000144051	77204096	0.25mg
AC034_py_helafbspv_0.25mg_pierce.2	2	K.SPASDTY@IVFGEAK.I	Q13765	782.849	2	0	1.936	0.0175	0.000144051	170854	0.25mg
AC034_py_helafbspv_0.25mg_pierce.2	2	R.MESM*NRPY@TSLVPPLS@PQPK.I	Q70E73	816.695	3	0	1.205	2.64	0.00513494	119565	0.25mg
AC034_py_helafbspv_0.25mg_pierce.2	2	R.IVATKPLY@VALAQR.K	Q9H361	541.639	3	0	2.082	1.29e-05	0.000144051	135113	0.25mg
AC034_py_helafbspv_0.25mg_pierce.2	2	R.FSISPDEDSSSYSSNSDFNY@SYPTK.Q	Q96QD8	968.691	3	0	4.474	0	0.000144051	328257	0.25mg
AC034_py_helafbspv_0.25mg_pierce.2	2	R.HVSISYDIPPTPGNT@YQIPR.T	Q13480-2	779.041	3	0	2.742	3.44e-06	0.000144051	395256	0.25mg
AC034_py_helafbspv_0.25mg_pierce.2	2	R.MVEPENAVTITPLRPEDDY@S@PRER.R	Q14160-3	992.107	3	1	1.875	0.00041	0.000144051	209896	0.25mg
AC034_py_helafbspv_0.25mg_pierce.2	2	R.HVSISY@DIPPTPGNTY@QIPR.T	Q13480-2	805.697	3	0	2.408	2.29e-07	0.000144051	370077	0.25mg
AC034_py_helafbspv_0.25mg_pierce.2	2	K.LNINPEDGMADY@SDPSYVK.Q	Q99459	1104.46	2	0	3.262	0	0.000144051	241268	0.25mg
AC034_py_helafbspv_0.25mg_pierce.2	2	K.LGFSSPY@EGVLNK.S	Q13459-2	745.849	2	0	2.551	6.9e-06	0.000144051	578170	0.25mg
AC034_py_helafbspv_0.25mg_pierce.2	2	K.SQSEYKPDTPQSGLEY@SGIQELEDR.R	Q16513-5	979.431	3	0	5.849	0	0.000144051	12799200	0.25mg
AC034_py_helafbspv_0.25mg_pierce.2	2	K.EGAGAATGPGPQPGLYS@YIR.D	Q8IZ69-2	681.316	3	0	1.722	0.00448	0.000276778	210150	0.25mg
AC034_py_helafbspv_0.25mg_pierce.2	2	R.GVDCLSSHFQELSIY@QDQEQR.I	P55265-4	873.708	3	0	1.485	0.408	0.00502813	177920	0.25mg
AC034_py_helafbspv_0.25mg_pierce.2	2	K.EGAGAATGPGPQPGLYSY@IR.D	Q8IZ69-2	1021.47	2	0	1.683	7.73e-05	0.000144051	101563	0.25mg
AC034_py_helafbspv_0.25mg_pierce.2	2	R.LSYLSAPGSEY@SMYSTDSR.H	Q07157-2	731.972	3	0	2.094	1.12	0.0014036	167406	0.25mg
AC034_py_helafbspv_0.25mg_pierce.2	2	K.VGNYETDTNSSVDQEKFY@AELSDLKR.E	Q8NDI1-3	772.85	4	2	5.374	0	0.000144051	1672090	0.25mg
AC034_py_helafbspv_0.25mg_pierce.2	2	K.VGNYETDTNSSVDQEKFY@AELSDLKR.E	Q8NDI1-3	1030.13	3	2	5.304	0	0.000144051	934591	0.25mg
AC034_py_helafbspv_0.25mg_pierce.2	2	R.VIQPHGGGSNPLEGTQHLQDVPY@VM*VR.E	Q14126	756.866	4	0	2.092	0.00334	0.000144051	20629700	0.25mg
AC034_py_helafbspv_0.25mg_pierce.2	2	R.TTSSAIY@MNLASHIQPGTVNR.V	Q8WXI9	781.038	3	0	5.486	0	0.000144051	8401930	0.25mg
AC034_py_helafbspv_0.25mg_pierce.2	2	K.TQTPPVSPAPQPTEERLPS@SPVY@EDAASFK.A	Q14247-3	1129.55	3	1	4.364	1.35e-07	0.000144051	1352570	0.25mg
AC034_py_helafbspv_0.25mg_pierce.2	2	K.Y@FELEVR.V	Q14160-3	518.231	2	0	1.382	0.000406	0.000144051	259186	0.25mg
AC034_py_helafbspv_0.25mg_pierce.2	2	K.NVPPPSIEPLT@PPPQY@DEVQEKAPDTRPPD.-	Q9NW97	871.649	4	1	2.522	0.00014	0.000144051	230638	0.25mg
AC034_py_helafbspv_0.25mg_pierce.2	2	R.KDVLTPSEAY@EELLNQR.R	Q1MSJ5-1	695.669	3	1	2.79	2e-09	0.000144051	147730	0.25mg
AC034_py_helafbspv_0.25mg_pierce.2	2	R.RPIIQFVESGDDKNSNY@FSMDSM*EGK.R	Q14134-2	1030.77	3	1	4.467	0	0.000144051	216723	0.25mg
AC034_py_helafbspv_0.25mg_pierce.2	2	R.VLAPASTLQSSY@QIPTENSMTAR.N	Q14126	1273.1	2	0	4.413	7e-09	0.000144051	5323610	0.25mg
AC034_py_helafbspv_0.25mg_pierce.2	2	K.INENET@LYENNECGKPPQSIHLIQFTR.T	Q9UJW8-4	1108.85	3	0	1.628	0.0143	0.000144051	285152	0.25mg
AC034_py_helafbspv_0.25mg_pierce.2	2	R.RGGDGYDGGYGGFDDYGGY@NNYGYGNDGFDDR.M	P31942-5	1172.43	3	1	2.179	3.22e-06	0.000144051	103503	0.25mg
AC034_py_helafbspv_0.25mg_pierce.2	2	K.INENETLY@ENNECGKPPQSIHLIQFTR.T	Q9UJW8-4	831.89	4	0	2.553	1.16e-06	0.000144051	215443	0.25mg
AC034_py_helafbspv_0.25mg_pierce.2	2	R.QWTTITAHSLEEGHY@VIGPK.I	Q9H706-3	783.042	3	0	1.615	0.318	0.000527913	141119	0.25mg
AC034_py_helafbspv_0.25mg_pierce.2	2	K.ALAEDATVYEYDSIY@DEM*QK.K	Q9H0G5	817.34	3	0	2.522	2.1e-05	0.000144051	1008260	0.25mg
AC034_py_helafbspv_0.25mg_pierce.2	2	R.VLAPASTLQSSY@QIPTENSMTAR.N	Q14126	849.052	3	0	4.05	0	0.000144051	4613540	0.25mg
AC034_py_helafbspv_0.25mg_pierce.2	2	-.n#M*EESGY@ESVLCVKPDVHVYR.I	Q9NVZ3-3	845.705	3	0	4.855	0	0.000144051	1226070	0.25mg
AC034_py_helafbspv_0.25mg_pierce.2	2	R.Y@DEVPSDLPYQDTTIR.T	Q8N4S9-3	996.441	2	0	1.709	0.000103	0.000144051	349522	0.25mg
AC034_py_helafbspv_0.25mg_pierce.2	2	K.QAVDFLSNEGHIYST@VDDDHFK.S	P15927-3	873.045	3	0	2.268	1.98e-05	0.000144051	286621	0.25mg
AC034_py_helafbspv_0.25mg_pierce.2	2	R.VLAPASTLQSSY@QIPTENSM*TAR.N	Q14126	854.408	3	0	2.677	1.58e-05	0.000144051	619146	0.25mg
AC034_py_helafbspv_0.25mg_pierce.2	2	K.INENET@LYENNECGKPPQSIHLIQFTR.T	Q9UJW8-4	1108.85	3	0	1.666	0.0149	0.000144051	285152	0.25mg
AC034_py_helafbspv_0.25mg_pierce.2	2	R.VLAPASTLQSSY@QIPTENSMTAR.N	Q14126	1273.14	2	0	4.473	0	0.000144051	320166	0.25mg
AC034_py_helafbspv_0.25mg_pierce.2	2	R.TTSSAIY@MNLASHIQPGTVNR.V	Q8WXI9	1171.06	2	0	4.559	0	0.000144051	314363	0.25mg
AC034_py_helafbspv_0.25mg_pierce.2	2	K.ERPISMINEASNY@NVTSDY@AVHPMSPVGR.T	Q9HAU0-8	1132.16	3	0	3.249	3.71	0.000144051	280870	0.25mg
AC034_py_helafbspv_0.25mg_pierce.2	2	K.NHSGPGPCICFENLTY@NQAASDSGSCGHVPVS@PK.A	Q99650	951.888	4	0	5.056	0	0.000144051	432958	0.25mg
AC034_py_helafbspv_0.25mg_pierce.2	2	K.ALAEDATVYEYDSIY@DEM*QK.K	Q9H0G5	1225.51	2	0	3.631	0	0.000144051	402419	0.25mg
AC034_py_helafbspv_0.25mg_pierce.2	2	R.VIQPHGGGSNPLEGTQHLQDVPY@VM*VR.E	Q14126	1008.82	3	0	1.481	0.232	0.00174043	10520500	0.25mg
AC034_py_helafbspv_0.25mg_pierce.2	2	R.LVNIM*PY@ELTR.V	P10586-2	722.85	2	0	2.213	2.36e-05	0.000144051	888815	0.25mg
AC034_py_helafbspv_0.25mg_pierce.2	2	K.SMGTSTGATANHGTSAVAITS@HDYLGQETLTEIQTSPETSM*R.E	O60353-2	1109.52	4	0	1.28	0.21	0.00866409	101744	0.25mg
AC034_py_helafbspv_0.25mg_pierce.2	2	R.NHVDAQVQTEAPVPVSVQPPSQY@DIPR.L	Q96EX3	1017.82	3	0	4.539	0	0.000144051	494942	0.25mg
AC034_py_helafbspv_0.25mg_pierce.2	2	K.KDDYEY@CMSEYLR.M	P53611	617.904	3	1	1.42	0.000219	0.000144051	94876.2	0.25mg
AC034_py_helafbspv_0.25mg_pierce.2	2	K.KDDYEY@CMSEYLR.M	P53611	926.354	2	1	1.674	0.00323	0.000144051	110872	0.25mg
AC034_py_helafbspv_0.25mg_pierce.2	2	R.TTSSAIY@MNLASHIQPGTVNR.V	Q8WXI9	781.018	3	0	5.268	0	0.000144051	671339	0.25mg
AC034_py_helafbspv_0.25mg_pierce.2	2	K.SQSEYKPDTPQSGLEY@SGIQELEDR.R	Q16513-5	979.407	3	0	6.283	0	0.000144051	950989	0.25mg
AC034_py_helafbspv_0.25mg_pierce.2	2	K.NVPPPSIEPLT@PPPQY@DEVQEKAPDTRPPD.-	Q9NW97	1161.86	3	1	1.999	3.14e-07	0.000144051	443166	0.25mg
AC034_py_helafbspv_0.25mg_pierce.2	2	R.VIQPHGGGSNPLEGTQHLQDVPY@VM*VR.E	Q14126	756.864	4	0	2.658	2.35e-05	0.000144051	20629700	0.25mg
AC034_py_helafbspv_0.25mg_pierce.2	2	R.AAATT@PTKVYS@EVHFTLAKPPSVVNR.T	Q8N3V7-3	736.865	4	1	4.348	8e-09	0.000144051	12672500	0.25mg
AC034_py_helafbspv_0.25mg_pierce.2	2	K.TTPLLFSQVPGPGGHHHS@LYSTPQT.-	Q96N19-3	913.769	3	0	2.632	1.24e-05	0.000144051	2569740	0.25mg
AC034_py_helafbspv_0.25mg_pierce.2	2	R.TYGVVAQYY@RPLHDEYCFYNGK.T	A2RUS2-4	941.748	3	0	1.887	0.000651	0.000144051	306328	0.25mg
AC034_py_helafbspv_0.25mg_pierce.2	2	R.NHVDAQVQTEAPVPVSVQPPSQY@DIPR.L	Q96EX3	1017.82	3	0	4.553	0	0.000144051	494942	0.25mg
AC034_py_helafbspv_0.25mg_pierce.2	2	R.TTSSAIY@MNLASHIQPGTVNR.V	Q8WXI9	781.019	3	0	4.868	0	0.000144051	671339	0.25mg
AC034_py_helafbspv_0.25mg_pierce.2	2	K.ESGCSWHGGPDGLY@EYLRPSGTPAR.L	Q8IZ83-3	943.742	3	0	2.095	0.00135	0.000144051	231566	0.25mg
AC034_py_helafbspv_0.25mg_pierce.2	2	R.VLAPASTLQSSY@QIPTENSMTAR.N	Q14126	1273.06	2	0	4.057	0	0.000144051	247057	0.25mg
AC034_py_helafbspv_0.25mg_pierce.2	2	R.RNPIYS@LIDK.K	Q9H5J8	649.829	2	1	2.179	0.00593	0.000144051	209640	0.25mg
AC034_py_helafbspv_0.25mg_pierce.2	2	M.n#SYPADDYESEAAY@DPYAYPSDYDM*HTGDPK.Q	Q9Y262-2	1191.12	3	0	0.751	6.56	0.00197848	5648730	0.25mg
AC034_py_helafbspv_0.25mg_pierce.2	2	K.TTPLLFSQVPGPGGHHHS@LYSTPQT.-	Q96N19-3	685.579	4	0	1.684	2.61	0.00197848	368913	0.25mg
AC034_py_helafbspv_0.25mg_pierce.2	2	M.n#ADFDTY@DDRAYSSFGGGR.G	Q15056-2	1061.41	2	1	1.426	0.15	0.00115503	331827	0.25mg
AC034_py_helafbspv_0.25mg_pierce.2	2	R.TESAY@DWTSLSSSSIK.S	Q70E73-9	921.396	2	0	3.859	0	0.000144051	377213	0.25mg
AC034_py_helafbspv_0.25mg_pierce.2	2	R.VIQPHGGGSNPLEGTQHLQDVPY@VM*VR.E	Q14126	1008.82	3	0	1.764	0.000655	0.000144051	10520500	0.25mg
AC034_py_helafbspv_0.25mg_pierce.2	2	K.ESGCSWHGGPDGLY@EYLRPSGTPAR.L	Q8IZ83-3	943.74	3	0	1.699	0.24	0.000276778	231566	0.25mg
AC034_py_helafbspv_0.25mg_pierce.2	2	K.TDGDY@YTLDDM*FVSK.A	Q2TBE0-2	933.365	2	0	2.037	6.4e-08	0.000144051	193631	0.25mg
AC034_py_helafbspv_0.25mg_pierce.2	2	K.VAKPTSM*Y@M*NDGYAPPDITNSSSQPVDNHVSPSSFLGQTPAS@PAR.Y	Q12959-9	1228.54	4	0	1.485	6.17	0.00151573	199047	0.25mg
AC034_py_helafbspv_0.25mg_pierce.2	2	K.SLPSGSHQGPVIYAQLDHS@GGHHSDK.I	O95297-4	698.572	4	0	1.538	0.41	0.00174043	10740100	0.25mg
AC034_py_helafbspv_0.25mg_pierce.2	2	R.DPHYQDPHSTAVGNPEY@LNTVQPTCVNSTFDSPAHWAQK.G	P00533	898.599	5	0	3.295	4.4e-08	0.000144051	304265	0.25mg
AC034_py_helafbspv_0.25mg_pierce.2	2	K.FAY@VPFGAGR.H	Q16850-2	582.766	2	0	1.273	0.000881	0.000144051	147920	0.25mg
AC034_py_helafbspv_0.25mg_pierce.2	2	R.AY@EDLEFQQLER.E	Q6NSJ2-2	810.853	2	0	2.958	9e-09	0.000144051	386435	0.25mg
AC034_py_helafbspv_0.25mg_pierce.2	2	K.AAEAAASAY@YNPGNPHNVY@MPTSQPPPPPYYPPEDK.K	Q969T9	1016.22	4	0	3.716	7.82e-06	0.000144051	202343	0.25mg
AC034_py_helafbspv_0.25mg_pierce.2	2	R.DPHYQDPHSTAVGNPEY@LNTVQPTCVNSTFDSPAHWAQK.G	P00533	1122.99	4	0	6.822	0	0.000144051	1135040	0.25mg
AC034_py_helafbspv_0.25mg_pierce.2	2	R.AQPPDY@TFPSGSGAHFPQVPGGAVR.V	Q9BTU6	874.071	3	0	2.975	2.99e-07	0.000144051	15767000	0.25mg
AC034_py_helafbspv_0.25mg_pierce.2	2	M.n#TTTVATDY@DNIEIQQQYSDVNNR.W	Q01082-2	937.411	3	0	3.548	4e-09	0.000144051	3067590	0.25mg
AC034_py_helafbspv_0.25mg_pierce.2	2	K.TKDSDIY@CTLNDSNPSLCNSEAENIEPSVMK.I	Q9BYW2-3	1204.51	3	1	5.688	0	0.000144051	946027	0.25mg
AC034_py_helafbspv_0.25mg_pierce.2	2	K.AAEAAASAY@YNPGNPHNVY@MPTSQPPPPPYYPPEDK.K	Q969T9	1016.18	4	0	3.709	1.02e-07	0.000144051	442744	0.25mg
AC034_py_helafbspv_0.25mg_pierce.2	2	R.DPHYQDPHSTAVGNPEY@LNTVQPTCVNSTFDSPAHWAQK.G	P00533	898.597	5	0	3.774	5.73e-07	0.000144051	304265	0.25mg
AC034_py_helafbspv_0.25mg_pierce.2	2	R.VLAPASTLQSSY@QIPTENSMTAR.N	Q14126	849.089	3	0	4.209	0	0.000144051	41456600	0.25mg
AC034_py_helafbspv_0.25mg_pierce.2	2	R.DIPELPEREEGEGEESELQNTAY@SNWNQPR.R	O75970-5	1199.52	3	1	2.62	1.2e-08	0.000144051	246220	0.25mg
AC034_py_helafbspv_0.25mg_pierce.2	2	R.QQTFPHYEASS@ATTSPFFKPPAQHLNGSAAFNGVDDGR.L	P49757-9	1040.22	4	0	1.627	0.244	0.000412598	902305	0.25mg
AC034_py_helafbspv_0.25mg_pierce.2	2	K.SHY@ADVDPENQNFLLESNLGKK.K	Q96QD8	866.728	3	1	1.666	0.0149	0.000527913	14279400	0.25mg
AC034_py_helafbspv_0.25mg_pierce.2	2	K.TTPLLFSQVPGPGGHHHS@LYSTPQT.-	Q96N19-3	913.748	3	0	3.423	4.5e-08	0.000144051	197230	0.25mg
AC034_py_helafbspv_0.25mg_pierce.2	2	K.AAEAAASAYYNPGNPHNVYMPT@S@QPPPPPYYPPEDK.K	Q969T9	1354.58	3	0	2.533	1.13e-06	0.000144051	142318	0.25mg
AC034_py_helafbspv_0.25mg_pierce.2	2	K.VMNWDVQGY@S.-	Q8N4S9-3	639.747	2	0	1.477	0.00149	0.000144051	281828	0.25mg
AC034_py_helafbspv_0.25mg_pierce.2	2	K.IALY@ETPTGWK.F	P36871-3	679.823	2	0	2.056	2.05e-05	0.000144051	228653	0.25mg
AC034_py_helafbspv_0.25mg_pierce.2	2	K.SENQEFY@QDTFGQQWK.-	O60506-2	705.622	3	0	2.613	6.4e-08	0.000144051	344831	0.25mg
AC034_py_helafbspv_0.25mg_pierce.2	2	K.AQVYNKQDY@DLMVFPESDSQK.R	O00443-2	862.379	3	1	4.297	0	0.000144051	3214850	0.25mg
AC034_py_helafbspv_0.25mg_pierce.2	2	M.TTTVAT@DY@DNIEIQQQYSDVNNR.W	Q01082-2	950.058	3	0	2.728	1.34e-05	0.000144051	373689	0.25mg
AC034_py_helafbspv_0.25mg_pierce.2	2	K.SENQEFY@QDTFGQQWK.-	O60506-2	1057.93	2	0	3.088	0	0.000144051	421286	0.25mg
AC034_py_helafbspv_0.25mg_pierce.2	2	K.TTPLLFSQVPGPGGHHHS@LYSTPQT.-	Q96N19-3	913.791	3	0	3.059	0.000176	0.000144051	215697	0.25mg
AC034_py_helafbspv_0.25mg_pierce.2	2	R.SYDVPPPPMEPDHPFYS@NISK.D	Q8N0Y7	833.007	3	0	1.999	0.000873	0.00163091	144155	0.25mg
AC034_py_helafbspv_0.25mg_pierce.2	2	K.VAKPTSM*Y@M*NDGYAPPDITNSSS@QPVDNHVSPSSFLGQTPASPAR.Y	Q12959-9	1228.54	4	0	1.235	2.86	0.000780742	199047	0.25mg
AC034_py_helafbspv_0.25mg_pierce.2	2	K.IIDKEGDDY@EVIPNSNFYVSR.T	Q9NTJ3-2	851.723	3	1	4.024	0	0.000144051	427755	0.25mg
AC034_py_helafbspv_0.25mg_pierce.2	2	R.AAYM*ADHLKKHSEGPSNFCS@ICNREGQK.C	Q9HBE1-3	1111.16	3	3	1.573	0.836	0.00931749	675559	0.25mg
AC034_py_helafbspv_0.25mg_pierce.2	2	K.GIPVETDSEEQPY@LEM*DLSSPQTR.Y	Q14790-9	939.742	3	0	3.366	5e-09	0.000144051	499450	0.25mg
AC034_py_helafbspv_0.25mg_pierce.2	2	R.AQPPDY@TFPSGSGAHFPQVPGGAVR.V	Q9BTU6	874.091	3	0	3.395	6e-09	0.000144051	1691050	0.25mg
AC034_py_helafbspv_0.25mg_pierce.2	2	R.LPPQQHIY@AYPQQMHTPPVQSSSACM*FSQEM*Y@GPPALR.F	P49792	1142	4	0	3.616	0.506	0.000144051	636266	0.25mg
AC034_py_helafbspv_0.25mg_pierce.2	2	K.GAM*AATY@SALNSSKPTPQLKPIESSILAQR.R	Q15418-4	807.409	4	0	1.593	0.777	0.00115503	392350	0.25mg
AC034_py_helafbspv_0.25mg_pierce.2	2	K.AENGFQDNY@SVVVASGLK.S	Q9NR09	989.451	2	0	1.658	0.000171	0.000144051	191019	0.25mg
AC034_py_helafbspv_0.25mg_pierce.2	2	M.n#TTTVATDY@DNIEIQQQYSDVNNR.W	Q01082-2	937.383	3	0	3.457	3e-09	0.000144051	451041	0.25mg
AC034_py_helafbspv_0.25mg_pierce.2	2	K.EVGEDY@QIAIPDSHLPVSEER.W	Q9NZN5-2	821.707	3	0	1.621	0.00921	0.000144051	256271	0.25mg
AC034_py_helafbspv_0.25mg_pierce.2	2	K.NPVDY@M*DLPFSSSPSR.S	Q9BX66-9	954.397	2	0	2.278	0.0152	0.000144051	177311	0.25mg
AC034_py_helafbspv_0.25mg_pierce.2	2	K.ADVQLFMDDDSYSHHSGLEY@ADPEK.F	P51636-3	983.736	3	0	0.975	0.296	0.000527913	142120	0.25mg
AC034_py_helafbspv_0.25mg_pierce.2	2	K.NFLLVGTADGK.L	Q5S007	567.811	2	0	1.348	0.0896	0.000780742	184179	0.25mg
AC034_py_helafbspv_0.25mg_pierce.2	2	R.TQAQVNSPIVTENKY@IEVGEGPAALQGK.F	A7KAX9-2	1007.83	3	1	2.908	1.4e-08	0.000144051	242187	0.25mg
AC034_py_helafbspv_0.25mg_pierce.2	2	K.IRPGEY@EQFESTIGFK.L	Q9H4G0-4	660.975	3	0	4.916	0	0.000144051	21429200	0.25mg
AC034_py_helafbspv_0.25mg_pierce.2	2	K.IRPGEY@EQFESTIGFK.L	Q9H4G0-4	990.958	2	0	4.063	0	0.000144051	10516300	0.25mg
AC034_py_helafbspv_0.25mg_pierce.2	2	K.LETNYSFTHSEPLSTIKNEETIEPDKTY@ENVLSSR.G	Q49A88-6	1038.74	4	2	3.189	9.2e-08	0.000144051	519616	0.25mg
AC034_py_helafbspv_0.25mg_pierce.2	2	K.AM*NGNLSNM*Y@EVLNNNEESLTCGIEQHTGENVSR.R	Q8N8Q9-2	984.914	4	0	3.797	0	0.000144051	323900	0.25mg
AC034_py_helafbspv_0.25mg_pierce.2	2	K.TAEAQLAY@ELQGAR.E	Q14254	800.872	2	0	3.109	3.02e-07	0.000144051	393133	0.25mg
AC034_py_helafbspv_0.25mg_pierce.2	2	K.QLDMQSSWVY@ETGR.L	Q6PJT7-9	890.374	2	0	2.919	3.8e-08	0.000144051	233685	0.25mg
AC034_py_helafbspv_0.25mg_pierce.2	2	R.NLADEIESY@M*NLK.S	Q5VZ89-6	818.351	2	0	2.623	7e-09	0.000144051	318445	0.25mg
AC034_py_helafbspv_0.25mg_pierce.2	2	R.SYDVPPPPMEPDHPFYSNIS@K.D	Q8N0Y7	833.031	3	0	1.343	0.0025	0.000144051	138007	0.25mg
AC034_py_helafbspv_0.25mg_pierce.2	2	M.n#SGWESYY@KTEGDEEAEEEQEENLEASGDYK.Y	P12956-2	1208.47	3	1	3.751	0	0.000144051	196219	0.25mg
AC034_py_helafbspv_0.25mg_pierce.2	2	R.SHNVAAGSY@EAPLPPGSFHGDFAYGTYR.S	O15027-5	1016.78	3	0	2.219	0.0239	0.000144051	1188450	0.25mg
AC034_py_helafbspv_0.25mg_pierce.2	2	K.KPALGFYDTSEENY@QALDADFRK.L	Q99459	920.084	3	1	7.312	0	0.000144051	14172900	0.25mg
AC034_py_helafbspv_0.25mg_pierce.2	2	R.GREFYS@EWETYQGDYYESR.Y	Q96T58	849.005	3	1	1.528	0.0743	0.000412598	127288	0.25mg
AC034_py_helafbspv_0.25mg_pierce.2	2	K.IRPGEY@EQFESTIGFK.L	Q9H4G0-4	660.96	3	0	4.514	0	0.000144051	2167250	0.25mg
AC034_py_helafbspv_0.25mg_pierce.2	2	R.NPGFY@VEANPM*PTFK.C	P19174-2	904.389	2	0	3.54	0	0.000144051	480468	0.25mg
AC034_py_helafbspv_0.25mg_pierce.2	2	K.TQTPPVSPAPQPTEERLPS@SPVY@EDAASFK.A	Q14247-3	1129.51	3	1	3.067	1.17	0.000144051	16493500	0.25mg
AC034_py_helafbspv_0.25mg_pierce.2	2	K.ERPALNAQGGIY@VINPEMGR.S	P55082-2	755.699	3	0	5.411	0	0.000144051	256901	0.25mg
AC034_py_helafbspv_0.25mg_pierce.2	2	K.KPALGFYDTSEENY@QALDADFRK.L	Q99459	690.315	4	1	6.962	0	0.000144051	5628280	0.25mg
AC034_py_helafbspv_0.25mg_pierce.2	2	K.DKS@KYDEIFYNLAPADGK.L	Q9NZN4-2	718.664	3	2	4.122	8e-09	0.000144051	783548	0.25mg
AC034_py_helafbspv_0.25mg_pierce.2	2	R.M*AGFDGSAWDEEEEEPPDHQY@YNDFPGK.E	P29353-7	1119.43	3	0	1.803	0.00154	0.000144051	158533	0.25mg
AC034_py_helafbspv_0.25mg_pierce.2	2	K.GNFNY@IEFTR.I	P19105	670.786	2	0	2.292	8.55e-05	0.000144051	526512	0.25mg
AC034_py_helafbspv_0.25mg_pierce.2	2	K.TAEAQLAY@ELQGAR.E	Q14254	534.25	3	0	3.252	1.87e-07	0.000144051	216758	0.25mg
AC034_py_helafbspv_0.25mg_pierce.2	2	R.STYNY@SLPITVK.K	Q9Y5Q8-3	733.351	2	0	1.933	7.81e-06	0.000144051	139674	0.25mg
AC034_py_helafbspv_0.25mg_pierce.2	2	K.SGFEPPGDIEFEDYT@QPM*KR.T	Q96RU3-5	813.679	3	1	1.605	0.0288	0.000780742	208857	0.25mg
AC034_py_helafbspv_0.25mg_pierce.2	2	R.NLHYFNSDSFASHPNYPYS@DEY.-	P42330-2	916.363	3	0	1.974	1.28e-06	0.000144051	205954	0.25mg
AC034_py_helafbspv_0.25mg_pierce.2	2	K.KPALGFYDTSEENY@QALDADFRK.L	Q99459	920.059	3	1	7.764	0	0.000144051	114104	0.25mg
AC034_py_helafbspv_0.25mg_pierce.2	2	R.HDLYDIY@DLPDR.G	Q96K80	807.846	2	0	2.322	0.00137	0.000144051	507137	0.25mg
AC034_py_helafbspv_0.25mg_pierce.2	2	K.MTINPIY@EHVGYTTLNR.E	P15882-3	701.33	3	0	2.719	1.74e-07	0.000144051	227243	0.25mg
AC034_py_helafbspv_0.25mg_pierce.2	2	R.AQPPDY@TFPSGSGAHFPQVPGGAVR.V	Q9BTU6	1310.6	2	0	2.377	0	0.000144051	158336	0.25mg
AC034_py_helafbspv_0.25mg_pierce.2	2	R.FHT@STYDLPGPEGAGPFEASQPADSAVPATSGK.V	P78559-2	1123.84	3	0	3.346	0	0.000144051	349744	0.25mg
AC034_py_helafbspv_0.25mg_pierce.2	2	R.AAATT@PT@KVYSEVHFTLAKPPSVVNR.T	Q8N3V7-3	982.149	3	1	1.613	0.00121	0.000144051	92905.3	0.25mg
AC034_py_helafbspv_0.25mg_pierce.2	2	R.AQPPDY@TFPSGSGAHFPQVPGGAVR.V	Q9BTU6	655.805	4	0	2.617	1.16e-07	0.000144051	105809	0.25mg
AC034_py_helafbspv_0.25mg_pierce.2	2	M.n#TTTVAT@DYDNIEIQQQYSDVNNR.W	Q01082-2	937.436	3	0	3.098	3.17e-06	0.000144051	51605	0.25mg
AC034_py_helafbspv_0.25mg_pierce.2	2	K.IRPGEY@EQFESTIGFK.L	Q9H4G0-4	990.985	2	0	3.946	0	0.000144051	948452	0.25mg
AC034_py_helafbspv_0.25mg_pierce.2	2	K.TNVINPAYATESGQTENSLHM*GY@SALEIK.S	O00522-3	1078.83	3	0	3.907	1e-09	0.000144051	514246	0.25mg
AC034_py_helafbspv_0.25mg_pierce.2	2	R.NY@MPLAFSDK.Y	Q9UJW0-2	633.267	2	0	1.834	5.07e-07	0.000144051	486308	0.25mg
AC034_py_helafbspv_0.25mg_pierce.2	2	R.AQPPDY@TFPSGSGAHFPQVPGGAVR.V	Q9BTU6	1310.6	2	0	2.242	0	0.000144051	158336	0.25mg
AC034_py_helafbspv_0.25mg_pierce.2	2	R.SWSASDPFYT@NDR.S	Q9Y2G3	813.316	2	0	1.59	0.00101	0.000144051	113504	0.25mg
AC034_py_helafbspv_0.25mg_pierce.2	2	R.AQPPDY@TFPSGSGAHFPQVPGGAVR.V	Q9BTU6	874.051	3	0	3.269	3e-09	0.000144051	963189	0.25mg
AC034_py_helafbspv_0.25mg_pierce.2	2	K.IRPGEY@EQFESTIGFK.L	Q9H4G0-4	990.933	2	0	3.957	0	0.000144051	1186400	0.25mg
AC034_py_helafbspv_0.25mg_pierce.2	2	R.GSFAFDSPHHY@TPIEGTPYCFSR.N	P25054-2	918.387	3	0	5.274	0	0.000144051	844338	0.25mg
AC034_py_helafbspv_0.25mg_pierce.2	2	M.SYPADDYESEAAYDPYAYPS@DY@DMHTGDPK.Q	Q9Y262-2	1198.44	3	0	1.025	6.22	0.00458771	472377	0.25mg
AC034_py_helafbspv_0.25mg_pierce.2	2	R.YYVPSY@EEVMNTNYSEAR.G	Q9NW97	1147.97	2	0	2.564	3e-09	0.000144051	184616	0.25mg
AC034_py_helafbspv_0.25mg_pierce.2	2	R.YYVPS@YEEVMNTNYSEAR.G	Q9NW97	765.649	3	0	2.86	4e-09	0.000144051	198245	0.25mg
AC034_py_helafbspv_0.25mg_pierce.2	2	M.SYPADDYES@EAAY@DPYAYPSDYDM*HTGDPK.Q	Q9Y262-2	1203.77	3	0	1.939	0.000198	0.000144051	214838	0.25mg
AC034_py_helafbspv_0.25mg_pierce.2	2	R.IEEDNLTY@QHLLPESPEPSASHALSDY@ETSEK.S	Q96SN8-4	1263.86	3	0	3.857	2	0.000276778	229710	0.25mg
AC034_py_helafbspv_0.25mg_pierce.2	2	K.IGPYPDY@SSSSY@IEDSIHHTDSIVK.N	Q13873	743.317	4	0	3.374	1.19	0.000276778	439552	0.25mg
AC034_py_helafbspv_0.25mg_pierce.2	2	R.HDLYDIY@DLPDR.G	Q96K80	538.899	3	0	2.327	1.12e-06	0.000144051	136234	0.25mg
AC034_py_helafbspv_0.25mg_pierce.2	2	M.SYPADDYES@EAAY@DPYAYPSDYDM*HTGDPK.Q	Q9Y262-2	903.077	4	0	1.294	0.12	0.000780742	163562	0.25mg
AC034_py_helafbspv_0.25mg_pierce.2	2	R.FSISPDEDS@SSYSSNSDFNY@SYPTK.Q	Q96QD8	995.374	3	0	2.003	4.29	0.00197848	245020	0.25mg
AC034_py_helafbspv_0.25mg_pierce.2	2	K.VSAQY@LSEIEMAK.A	O75955-2	774.856	2	0	3.395	1.09e-07	0.000144051	513558	0.25mg
AC034_py_helafbspv_0.25mg_pierce.2	2	K.IEGTLGVLY@DQPR.H	Q93074-3	770.873	2	0	2.365	5.28e-05	0.000144051	135391	0.25mg
AC034_py_helafbspv_0.25mg_pierce.2	2	K.DLEY@LDLK.M	Q6IQ23-3	544.749	2	0	1.633	0.0561	0.000276778	101874	0.25mg
AC034_py_helafbspv_0.25mg_pierce.2	2	K.IGPYPDY@SSSSY@IEDSIHHTDSIVK.N	Q13873	990.755	3	0	2.28	3.09	0.00376946	981512	0.25mg
AC034_py_helafbspv_0.25mg_pierce.2	2	R.IEEDNLTY@QHLLPESPEPSASHALSDY@ETSEK.S	Q96SN8-4	948.159	4	0	2.502	7.12	0.000527913	367007	0.25mg
AC034_py_helafbspv_0.25mg_pierce.2	2	R.LPPQQHIY@AYPQQMHTPPVQSSSACM*FSQEM*YGPPALR.F	P49792	1122	4	0	3.436	8e-09	0.000144051	274303	0.25mg
AC034_py_helafbspv_0.25mg_pierce.2	2	R.GSFAFDSPHHYT@PIEGTPYCFSR.N	P25054-2	689.043	4	0	1.743	0.167	0.000276778	209477	0.25mg
AC034_py_helafbspv_0.25mg_pierce.2	2	R.KPSLSLTLT@LGEADHNHY@GYPHSSS.-	O43688-3	957.749	3	0	1.21	6.39	0.00470163	233997	0.25mg
AC034_py_helafbspv_0.25mg_pierce.2	2	K.TQTPPVSPAPQPT@EERLPS@SPVY@EDAASFK.A	Q14247-3	1156.17	3	1	1.653	0.000512	0.000144051	367092	0.25mg
AC034_py_helafbspv_0.25mg_pierce.2	2	M.n#SGWES@YYKTEGDEEAEEEQEENLEASGDYK.Y	P12956-2	1208.46	3	1	1.626	8.28e-06	0.000144051	196219	0.25mg
AC034_py_helafbspv_0.25mg_pierce.2	2	K.KPALGFYDTSEENY@QALDADFRK.L	Q99459	690.3	4	1	6.894	0	0.000144051	530262	0.25mg
AC034_py_helafbspv_0.25mg_pierce.2	2	R.GSPHY@FSPFRPY.-	Q13242	512.222	3	0	3.017	3.17e-06	0.000144051	354544	0.25mg
AC034_py_helafbspv_0.25mg_pierce.2	2	R.GSPHY@FSPFRPY.-	Q13242	767.829	2	0	2.033	1.26e-06	0.000144051	307997	0.25mg
AC034_py_helafbspv_0.25mg_pierce.2	2	K.SAEDLTDGSY@DDVLNAEQLQK.L	Q8N2F6-6	797.679	3	0	4.398	0	0.000144051	1656790	0.25mg
AC034_py_helafbspv_0.25mg_pierce.2	2	M.NHTVQTFFSPVNSGQPPNY@EM*LK.E	Q01628	911.078	3	0	1.115	0.419	0.0038868	176983	0.25mg
AC034_py_helafbspv_0.25mg_pierce.2	2	K.SAEDLTDGSY@DDVLNAEQLQK.L	Q8N2F6-6	1196.01	2	0	4.203	0	0.000144051	1181760	0.25mg
AC034_py_helafbspv_0.25mg_pierce.2	2	R.ESLATSEM*SAFHQPGPCEDPSCLTHGDY@Y@DNLSLASPK.W	Q9UGP4	1097.7	4	0	2.643	2.7e-08	0.000144051	220204	0.25mg
AC034_py_helafbspv_0.25mg_pierce.2	2	K.QEPLGSDSEGVNCLAY@DEAIM*AQQDR.I	Q96FW1	998.081	3	0	3.341	2.89e-06	0.000144051	333445	0.25mg
AC034_py_helafbspv_0.25mg_pierce.2	2	K.HY@SVVLPTVSHSGFLYK.T	Q96P48-7	671.998	3	0	4.385	0	0.000144051	11843300	0.25mg
AC034_py_helafbspv_0.25mg_pierce.2	2	R.KPS@LSLTLTLGEADHNHY@GYPHSSS.-	O43688-3	718.564	4	0	1.832	10.8	0.00329952	223714	0.25mg
AC034_py_helafbspv_0.25mg_pierce.2	2	R.TAGTSFM*MTPY@VVTR.Y	P53779-4	879.383	2	0	1.321	2.77	0.00329952	145891	0.25mg
AC034_py_helafbspv_0.25mg_pierce.2	2	R.GDADM*Y@DLPKKEDALLYQSK.G	P50402	799.355	3	2	2.036	0.000221	0.000144051	95280.3	0.25mg
AC034_py_helafbspv_0.25mg_pierce.2	2	R.HVS@ISYDIPPTPGNT@YQIPR.T	Q13480-2	805.697	3	0	1.668	0.993	0.00151573	370077	0.25mg
AC034_py_helafbspv_0.25mg_pierce.2	2	R.HVSISYDIPPTPGNTY@QIPR.T	Q13480-2	779.041	3	0	1.716	0.00922	0.000144051	395256	0.25mg
AC034_py_helafbspv_0.25mg_pierce.2	2	R.NGLYPAY@TGLPGSR.H	Q9ULI3	773.339	2	0	1.387	0.00364	0.00558195	79339	0.25mg
AC034_py_helafbspv_0.25mg_pierce.2	2	K.TEGTY@DLPYWDR.A	Q96PD2-2	798.324	2	0	1.606	0.351	0.000144051	382255	0.25mg
AC034_py_helafbspv_0.25mg_pierce.2	2	R.THAVS@VSETDDY@AEIIDEEDTYTM*PSTR.D	Q05397-7	1117.78	3	0	3.935	0.157	0.000144051	272992	0.25mg
AC034_py_helafbspv_0.25mg_pierce.2	2	R.LSVGEQPDVTHDPY@EFLQSPEPAASAK.T	Q9H8M2-6	998.124	3	0	2.533	0.00322	0.000144051	303613	0.25mg
AC034_py_helafbspv_0.25mg_pierce.2	2	R.SDVAVPLTLHGYS@DLDSEEPGTGGAASR.R	Q9H9H5	961.102	3	0	2.162	1.69e-05	0.000144051	335872	0.25mg
AC034_py_helafbspv_0.25mg_pierce.2	2	R.DYNPY@NYSDSISPFNK.S	O75122-3	1002.41	2	0	2.053	2.67e-06	0.000144051	104285	0.25mg
AC034_py_helafbspv_0.25mg_pierce.2	2	R.EAEQAASEAAGGDTTPGSSPSS@LYY@EEPLGQPPR.F	Q86TC9-3	1203.84	3	0	1.279	2.14	0.00151573	80781.6	0.25mg
AC034_py_helafbspv_0.25mg_pierce.2	2	K.TTY@DSSLSSYTVPLEK.D	Q8WWM7-9	935.921	2	0	1.62	0.0297	0.000276778	78316.5	0.25mg
AC034_py_helafbspv_0.25mg_pierce.2	2	K.SSISS@VLKDPDSNPY@SLLDNTESDQTADTDASESHHSTNR.R	P51114-3	1120.97	4	1	4.97	0.036	0.000144051	256504	0.25mg
AC034_py_helafbspv_0.25mg_pierce.2	2	K.VAKPTSMYM*NDGY@APPDITNSSSQPVDNHVSPSSFLGQTPASPAR.Y	Q12959-9	1204.55	4	0	4.24	0	0.000144051	327747	0.25mg
AC034_py_helafbspv_0.25mg_pierce.2	2	K.NVPPPSIEPLT@PPPQY@DEVQEK.A	Q9NW97	878.753	3	0	2.579	0.000164	0.000144051	449512	0.25mg
AC034_py_helafbspv_0.25mg_pierce.2	2	R.VAHEDPMY@DIIR.D	Q8TA86	769.839	2	0	2.434	5.22e-06	0.000144051	1714840	0.25mg
AC034_py_helafbspv_0.25mg_pierce.2	2	K.TSQPEDLTDGSY@DDVLNAEQLQK.L	Q8N2F6-3	882.72	3	0	4.093	0	0.000144051	1977520	0.25mg
AC034_py_helafbspv_0.25mg_pierce.2	2	K.SAVKNEEY@FMFPEPK.T	Q14680-8	632.614	3	1	3.059	8e-09	0.000144051	128852	0.25mg
AC034_py_helafbspv_0.25mg_pierce.2	2	-.n#M*DDSDTPTY@YLQIEPQDGCHPGDSVER.S	Q6PJW8-3	1088.43	3	0	2.485	2.54e-07	0.000144051	124420	0.25mg
AC034_py_helafbspv_0.25mg_pierce.2	2	K.SAEDLTDGSY@DDVLNAEQLQK.L	Q8N2F6-6	797.66	3	0	4.549	0	0.000144051	50096.8	0.25mg
AC034_py_helafbspv_0.25mg_pierce.2	2	K.RPVSPYSGYNGQLLTSVY@QPTEM*ALM*HK.V	Q9NQ84-2	820.634	4	0	1.789	0.00907	0.000144051	82434.3	0.25mg
AC034_py_helafbspv_0.25mg_pierce.2	2	K.HY@SVVLPTVSHSGFLYK.T	Q96P48-7	672.016	3	0	5.073	4e-09	0.000144051	578828	0.25mg
AC034_py_helafbspv_0.25mg_pierce.2	2	K.SHYADVDPENQNFLLESNLGK.K	Q96QD8	797.375	3	0	4.208	0	0.000144051	789645	0.25mg
AC034_py_helafbspv_0.25mg_pierce.2	2	M.n#SYPADDYESEAAYDPY@AYPSDYDM*HTGDPK.Q	Q9Y262-2	1191.12	3	0	2.184	0.00046	0.000144051	2373120	0.25mg
AC034_py_helafbspv_0.25mg_pierce.2	2	R.VIQPHGGGSNPLEGTQHLQDVPY@VM*VR.E	Q14126	756.865	4	0	2.145	0.0442	0.000908973	20629700	0.25mg
AC034_py_helafbspv_0.25mg_pierce.2	2	K.MTINPIY@EHVGY@TTLNR.E	P15882-3	727.987	3	0	2.992	0.000388	0.000144051	399074	0.25mg
AC034_py_helafbspv_0.25mg_pierce.2	2	K.AELSY@RGPVSGTEPEPVY@SMEAADYR.E	Q14247-3	1012.09	3	1	4.243	0	0.000144051	360093	0.25mg
AC034_py_helafbspv_0.25mg_pierce.2	2	K.HY@SVVLPTVSHSGFLYK.T	Q96P48-7	1007.5	2	0	2.691	1.5e-08	0.000144051	208137	0.25mg
AC034_py_helafbspv_0.25mg_pierce.2	2	R.M*ESMNRPYT@SLVPPLS@PQPK.I	Q70E73	816.696	3	0	2.287	2.28e-06	0.000144051	129190	0.25mg
AC034_py_helafbspv_0.25mg_pierce.2	2	-.n#M*DDSDTPTY@YLQIEPQDGCHPGDSVER.S	Q6PJW8-3	1088.43	3	0	2.607	3.73e-07	0.000144051	124420	0.25mg
AC034_py_helafbspv_0.25mg_pierce.2	2	R.VIQPHGGGSNPLEGTQHLQDVPY@VMVR.E	Q14126	1003.48	3	0	5.407	0	0.000144051	24428900	0.25mg
AC034_py_helafbspv_0.25mg_pierce.2	2	K.KPALGFYDTSEENY@QALDADFRK.L	Q99459	920.114	3	1	5.8	0	0.000144051	1557250	0.25mg
AC034_py_helafbspv_0.25mg_pierce.2	2	K.TSQPEDLTDGSY@DDVLNAEQLQK.L	Q8N2F6-3	1323.58	2	0	3.04	0	0.000144051	416189	0.25mg
AC034_py_helafbspv_0.25mg_pierce.2	2	K.Y@PEDDPDYCVWVPPEGQSGDGR.T	Q9BWU0	873.338	3	0	1.544	0.016	0.000276778	251824	0.25mg
AC034_py_helafbspv_0.25mg_pierce.2	2	R.VIQPHGGGSNPLEGTQHLQDVPY@VMVR.E	Q14126	752.867	4	0	5.7	0	0.000144051	31775600	0.25mg
AC034_py_helafbspv_0.25mg_pierce.2	2	R.VAHEDPMY@DIIR.D	Q8TA86	513.562	3	0	3.458	3.64e-07	0.000144051	692824	0.25mg
AC034_py_helafbspv_0.25mg_pierce.2	2	K.EEADY@EDDFLEYDQEHIR.F	Q9UPY3-3	799.313	3	0	4.869	0	0.000144051	945183	0.25mg
AC034_py_helafbspv_0.25mg_pierce.2	2	K.LAEGSAY@EEVPTSM*MYSENDISNSIK.N	P19174-2	987.75	3	0	3.532	0	0.000144051	824035	0.25mg
AC034_py_helafbspv_0.25mg_pierce.2	2	R.HVSIS@YDIPPTPGNTYQIPR.T	Q13480-2	779.044	3	0	1.488	0.00582	0.000276778	395256	0.25mg
AC034_py_helafbspv_0.25mg_pierce.2	2	R.AGDNSQSVY@IPM*S@PGAHHFDSLGYPSTTLPVHR.G	Q9UQC2-2	929.408	4	0	3.281	0.297	0.000144051	339583	0.25mg
AC034_py_helafbspv_0.25mg_pierce.2	2	R.VIQPHGGGSNPLEGTQHLQDVPY@VMVR.E	Q14126	752.853	4	0	4.821	1e-09	0.000144051	27234500	0.25mg
AC034_py_helafbspv_0.25mg_pierce.2	2	K.TSQPEDLTDGSY@DDVLNAEQLQK.L	Q8N2F6-3	882.7	3	0	4.545	0	0.000144051	182681	0.25mg
AC034_py_helafbspv_0.25mg_pierce.2	2	R.VIQPHGGGSNPLEGTQHLQDVPY@VMVR.E	Q14126	1003.46	3	0	6.353	0	0.000144051	2026690	0.25mg
AC034_py_helafbspv_0.25mg_pierce.2	2	K.KYPDY@IQIAMPTESR.N	Q8NHU3	631.294	3	1	3.985	7.1e-08	0.000144051	1641820	0.25mg
AC034_py_helafbspv_0.25mg_pierce.2	2	K.EVTLNLYDTAGQEDY@DR.L	Q9HBH0-2	1041.44	2	0	2.18	0.00348	0.000144051	89526.9	0.25mg
AC034_py_helafbspv_0.25mg_pierce.2	2	K.NVPPPS@IEPLTPPPQY@DEVQEK.A	Q9NW97	1317.59	2	0	1.446	4.61e-05	0.000144051	194667	0.25mg
AC034_py_helafbspv_0.25mg_pierce.2	2	R.VIQPHGGGSNPLEGTQHLQDVPY@VMVR.E	Q14126	752.885	4	0	5.507	0	0.000144051	3204760	0.25mg
AC034_py_helafbspv_0.25mg_pierce.2	2	K.HY@SVVLPTVSHSGFLYK.T	Q96P48-7	672.013	3	0	4.75	0	0.000144051	11843300	0.25mg
AC034_py_helafbspv_0.25mg_pierce.2	2	R.LPPQQHIY@AYPQQM*HTPPVQSSSACM*FSQEMY@GPPALR.F	P49792	1142	4	0	3.985	0.726	0.000144051	451688	0.25mg
AC034_py_helafbspv_0.25mg_pierce.2	2	-.n#M*EDM*NEY@SNIEEFAEGSK.I	O14979-3	1138.91	2	0	3.974	0	0.000144051	2217030	0.25mg
AC034_py_helafbspv_0.25mg_pierce.2	2	-.n#M*EDM*NEY@SNIEEFAEGSK.I	O14979-3	759.612	3	0	3.746	0	0.000144051	1292480	0.25mg
AC034_py_helafbspv_0.25mg_pierce.2	2	R.VEANLHGLTLY@DTAPCPINNER.T	Q6UX65	859.731	3	0	4.541	0	0.000144051	1701650	0.25mg
AC034_py_helafbspv_0.25mg_pierce.2	2	R.VLAPAS@TLQSSYQIPTENSMTAR.N	Q14126	849.068	3	0	1.419	0.0728	0.00174043	646669	0.25mg
AC034_py_helafbspv_0.25mg_pierce.2	2	R.M*DSYTSYCNAVS@DLHSASEIDMSVK.A	Q8WUM9	969.386	3	0	0.927	0.113	0.00128057	74814.5	0.25mg
AC034_py_helafbspv_0.25mg_pierce.2	2	R.IY@SSLPVEVPLNHK.R	Q6IEG0	559.286	3	0	3.814	0	0.000144051	297586	0.25mg
AC034_py_helafbspv_0.25mg_pierce.2	2	K.KYPDY@IQIAMPTESR.N	Q8NHU3	946.437	2	1	3.665	0	0.000144051	616484	0.25mg
AC034_py_helafbspv_0.25mg_pierce.2	2	K.TQTPPVSPAPQPTEERLPSS@PVYEDAASFK.A	Q14247-3	1102.86	3	1	1.667	0.985	0.00197848	131086	0.25mg
AC034_py_helafbspv_0.25mg_pierce.2	2	R.VIQPHGGGSNPLEGTQHLQDVPY@VMVR.E	Q14126	752.85	4	0	5.341	0	0.000144051	3787260	0.25mg
AC034_py_helafbspv_0.25mg_pierce.2	2	R.VIQPHGGGSNPLEGTQHLQDVPY@VMVR.E	Q14126	1003.52	3	0	6.067	0	0.000144051	2383280	0.25mg
AC034_py_helafbspv_0.25mg_pierce.2	2	R.SWASPVY@TEADGTFSR.L	Q8WWI1-3	927.393	2	0	3.155	0	0.000144051	5501530	0.25mg
AC034_py_helafbspv_0.25mg_pierce.2	2	K.LETNY@SFTHSEPLSTIKNEETIEPDKTY@ENVLSSR.G	Q49A88-6	1058.73	4	2	5.433	0.00149	0.000144051	860607	0.25mg
AC034_py_helafbspv_0.25mg_pierce.2	2	R.LNETELTDLEGQQESPPKNY@LCIEEEK.I	Q9ULF5-2	1096.16	3	1	5.821	0	0.000144051	4501860	0.25mg
AC034_py_helafbspv_0.25mg_pierce.2	2	K.YPEDDPDY@CVWVPPEGQSGDGR.T	Q9BWU0	873.345	3	0	2.463	9.87e-06	0.000144051	251824	0.25mg
AC034_py_helafbspv_0.25mg_pierce.2	2	K.QEPLGSDSEGVNCLAY@DEAIM*AQQDR.I	Q96FW1	998.085	3	0	2.125	3.94e-06	0.000144051	333445	0.25mg
AC034_py_helafbspv_0.25mg_pierce.2	2	K.IY@AYPSNITSETGFR.T	Q8IY95-2	899.908	2	0	2.609	1e-09	0.000144051	324873	0.25mg
AC034_py_helafbspv_0.25mg_pierce.2	2	-.M*EDM*NEY@S@NIEEFAEGSK.I	O14979-3	772.262	3	0	2.129	3.56e-06	0.000144051	476785	0.25mg
AC034_py_helafbspv_0.25mg_pierce.2	2	K.NIY@AFMGTPVQK.L	P46013-2	724.836	2	0	2.507	7.49e-05	0.000144051	1513170	0.25mg
AC034_py_helafbspv_0.25mg_pierce.2	2	K.MGYTKEEEDEM*YNPEFFY@ENVK.I	Q6IEG0-2	963.385	3	1	1.724	0.0293	0.000144051	149835	0.25mg
AC034_py_helafbspv_0.25mg_pierce.2	2	R.LSVGEQPDVTHDPY@EFLQS@PEPAASAK.T	Q9H8M2-6	1024.78	3	0	1.813	0.015	0.000144051	141113	0.25mg
AC034_py_helafbspv_0.25mg_pierce.2	2	K.EEADY@EDDFLEYDQEHIR.F	Q9UPY3-3	1198.47	2	0	2.626	0	0.000144051	129422	0.25mg
AC034_py_helafbspv_0.25mg_pierce.2	2	K.AELSY@RGPVSGTEPEPVY@SMEAADYR.E	Q14247-3	1012.09	3	1	2.505	0.108	0.000276778	360093	0.25mg
AC034_py_helafbspv_0.25mg_pierce.2	2	R.SWASPVY@TEADGTFSR.L	Q8WWI1-3	618.597	3	0	4.009	0	0.000144051	848223	0.25mg
AC034_py_helafbspv_0.25mg_pierce.2	2	K.EEADY@EDDFLEYDQEHIR.F	Q9UPY3-3	799.337	3	0	4.406	1e-09	0.000144051	96350	0.25mg
AC034_py_helafbspv_0.25mg_pierce.2	2	R.VIQPHGGGSNPLEGTQHLQDVPY@VMVR.E	Q14126	1003.46	3	0	6.201	0	0.000144051	2026690	0.25mg
AC034_py_helafbspv_0.25mg_pierce.2	2	R.SQENEEDGEEDPDRY@VCSGVPGRPPGLEEELTLK.Y	P49810-3	978.428	4	1	3.856	1.43e-07	0.000144051	1620210	0.25mg
AC034_py_helafbspv_0.25mg_pierce.2	2	R.FAQPGSFEY@EYAMR.W	Q15233-2	888.36	2	0	2.649	6e-09	0.000144051	673369	0.25mg
AC034_py_helafbspv_0.25mg_pierce.2	2	K.NVPPPSIEPLT@PPPQY@DEVQEK.A	Q9NW97	878.705	3	0	2.51	5.01e-05	0.000144051	368194	0.25mg
AC034_py_helafbspv_0.25mg_pierce.2	2	R.VIQPHGGGSNPLEGTQHLQDVPY@VM*VR.E	Q14126	756.863	4	0	2.712	4.45e-05	0.000144051	20629700	0.25mg
AC034_py_helafbspv_0.25mg_pierce.2	2	K.KPEYDLEEDDQEVLKDQNY@VEIMGR.D	Q13416	1045.8	3	1	5.475	0	0.000144051	353547	0.25mg
AC034_py_helafbspv_0.25mg_pierce.2	2	R.LSVGEQPDVT@HDPYEFLQS@PEPAASAK.T	Q9H8M2-6	1024.78	3	0	1.149	3.44	0.00329952	141113	0.25mg
AC034_py_helafbspv_0.25mg_pierce.2	2	-.M*EDMNEY@S@NIEEFAEGSK.I	O14979-3	1149.91	2	0	1.768	6.58e-06	0.000144051	398900	0.25mg
AC034_py_helafbspv_0.25mg_pierce.2	2	R.VIQPHGGGSNPLEGTQHLQDVPY@VMVR.E	Q14126	602.495	5	0	1.641	0.0669	0.000527913	118961	0.25mg
AC034_py_helafbspv_0.25mg_pierce.2	2	K.KPEYDLEEDDQEVLKDQNY@VEIMGR.D	Q13416	784.601	4	1	2.92	0.00917	0.000144051	313308	0.25mg
AC034_py_helafbspv_0.25mg_pierce.2	2	K.VSSTHY@Y@LLPERPPYLDK.Y	Q9UJM3	780.021	3	0	1.829	0.00157	0.000144051	136485	0.25mg
AC034_py_helafbspv_0.25mg_pierce.2	2	R.SQENEEDGEEDPDRYVCS@GVPGRPPGLEEELTLK.Y	P49810-3	1304.23	3	1	2.857	1e-09	0.000144051	383288	0.25mg
AC034_py_helafbspv_0.25mg_pierce.2	2	K.NVPPPSIEPLT@PPPQY@DEVQEK.A	Q9NW97	878.732	3	0	2.537	4.56e-05	0.000144051	5025050	0.25mg
AC034_py_helafbspv_0.25mg_pierce.2	2	R.DPHY@QDPHSTAVGNPEYLNTVQPTCVNSTFDSPAHWAQK.G	P00533	1123	4	0	7.114	0	0.000144051	1734690	0.25mg
AC034_py_helafbspv_0.25mg_pierce.2	2	R.RKEDLLDQLKQEGQVGHY@ELVM*PQAN.-	O15226-2	784.381	4	3	3.561	1.15e-05	0.000144051	1973340	0.25mg
AC034_py_helafbspv_0.25mg_pierce.2	2	K.ACSVEELY@AIPPDADVAK.S	Q9H792	1014.46	2	0	3.005	8.2e-08	0.000144051	300558	0.25mg
AC034_py_helafbspv_0.25mg_pierce.2	2	K.QMVEDY@QWLR.Q	Q14289-2	724.311	2	0	1.611	0.0213	0.000144051	405625	0.25mg
AC034_py_helafbspv_0.25mg_pierce.2	2	R.SWASPVY@TEADGTFSR.L	Q8WWI1-3	927.37	2	0	3.287	0	0.000144051	211262	0.25mg
AC034_py_helafbspv_0.25mg_pierce.2	2	R.DPHY@QDPHSTAVGNPEYLNTVQPTCVNSTFDSPAHWAQK.G	P00533	898.599	5	0	4.319	0	0.000144051	405594	0.25mg
AC034_py_helafbspv_0.25mg_pierce.2	2	R.QKELEEIY@MLPR.I	O14647-2	814.892	2	1	2.945	4.3e-06	0.000144051	2820720	0.25mg
AC034_py_helafbspv_0.25mg_pierce.2	2	K.NVPPPS@IEPLTPPPQY@DEVQEK.A	Q9NW97	1317.6	2	0	1.373	0.000496	0.000144051	194667	0.25mg
AC034_py_helafbspv_0.25mg_pierce.2	2	R.AQPPDYTFPS@GSGAHFPQVPGGAVR.V	Q9BTU6	874.071	3	0	1.382	0.497	0.00197848	15767000	0.25mg
AC034_py_helafbspv_0.25mg_pierce.2	2	K.EYQQNIDS@PKLY@SNLLTSR.K	Q8NFY4-6	810.366	3	1	2.788	0.364	0.000276778	515784	0.25mg
AC034_py_helafbspv_0.25mg_pierce.2	2	K.SLPSGSHQGPVIY@AQLDHSGGHHSDK.I	O95297-4	698.571	4	0	1.108	1.17	0.00257954	6377750	0.25mg
AC034_py_helafbspv_0.25mg_pierce.2	2	K.ACSVEELY@AIPPDADVAK.S	Q9H792	676.64	3	0	2.61	1.28e-05	0.000144051	188543	0.25mg
AC034_py_helafbspv_0.25mg_pierce.2	2	R.VIQPHGGGSNPLEGTQHLQDVPY@VMVR.E	Q14126	752.884	4	0	4.89	4e-09	0.000144051	31775600	0.25mg
AC034_py_helafbspv_0.25mg_pierce.2	2	R.THAVSVSETDDY@AEIIDEEDTYTMPSTR.D	Q05397-7	1085.79	3	0	5.48	0	0.000144051	1010580	0.25mg
AC034_py_helafbspv_0.25mg_pierce.2	2	K.GSHQISLDNPDY@QQDFFPK.E	P00533	772.67	3	0	4.83	0	0.000144051	25509000	0.25mg
AC034_py_helafbspv_0.25mg_pierce.2	2	K.AALDEAQGVGLDSTGYY@DQEIYGGSDSR.F	O75533-2	1006.43	3	0	4.173	4.6e-08	0.000144051	1411150	0.25mg
AC034_py_helafbspv_0.25mg_pierce.2	2	K.GSVLSERDY@ESLVMMR.M	Q9NVM6	651.293	3	1	3.461	1.9e-08	0.000144051	283769	0.25mg
AC034_py_helafbspv_0.25mg_pierce.2	2	R.VIQPHGGGSNPLEGTQHLQDVPY@VM*VR.E	Q14126	1008.82	3	0	3.035	6.15e-07	0.000144051	10520500	0.25mg
AC034_py_helafbspv_0.25mg_pierce.2	2	R.QKELEEIY@MLPR.I	O14647-2	543.596	3	1	2.99	2.14e-06	0.000144051	2398590	0.25mg
AC034_py_helafbspv_0.25mg_pierce.2	2	K.GSIAQPAGAPQPQSTCPPAVAGPLPTM*Y@QIPEM*AR.L	Q04721	1234.58	3	0	4.345	1.38e-06	0.000144051	393727	0.25mg
AC034_py_helafbspv_0.25mg_pierce.2	2	R.LPPQQHIY@AYPQQM*HTPPVQSSSACMFSQEM*Y@GPPALR.F	P49792	1141.99	4	0	2.108	0.516	0.000144051	451688	0.25mg
AC034_py_helafbspv_0.25mg_pierce.2	2	K.IRPGEY@EQFESTIGFK.L	Q9H4G0-4	660.975	3	0	3.16	0	0.000144051	21429200	0.25mg
AC034_py_helafbspv_0.25mg_pierce.2	2	-.M*EDMNEY@S@NIEEFAEGSK.I	O14979-3	766.909	3	0	1.854	4.28e-05	0.00257954	283832	0.25mg
AC034_py_helafbspv_0.25mg_pierce.2	2	R.RKEDLLDQLKQEGQVGHY@ELVM*PQAN.-	O15226-2	1045.5	3	3	2.003	0.000125	0.000144051	216478	0.25mg
AC034_py_helafbspv_0.25mg_pierce.2	2	R.KVPSFTFTPTVTY@QR.G	Q9Y6N7-4	617.972	3	1	1.959	0.00602	0.000144051	134669	0.25mg
AC034_py_helafbspv_0.25mg_pierce.2	2	R.VEANLHGLTLY@DTAPCPINNER.T	Q6UX65	859.709	3	0	2.873	7.26e-06	0.000144051	158319	0.25mg
AC034_py_helafbspv_0.25mg_pierce.2	2	R.AGATASKEPPLYYGVCPVY@EDVPAR.N	Q86XL3-2	930.765	3	1	5.405	0	0.000144051	433840	0.25mg
AC034_py_helafbspv_0.25mg_pierce.2	2	K.THLIQEDILPY@CRPTFPTSNNPR.D	Q9Y6N7-6	950.452	3	0	3.958	2.95e-07	0.000144051	1466250	0.25mg
AC034_py_helafbspv_0.25mg_pierce.2	2	K.GSIAQPAGAPQPQSTCPPAVAGPLPTM*Y@QIPEM*AR.L	Q04721	926.184	4	0	1.921	0.0967	0.000276778	343126	0.25mg
AC034_py_helafbspv_0.25mg_pierce.2	2	-.M*EDMNEY@S@NIEEFAEGSK.I	O14979-3	766.939	3	0	1.715	7.46e-07	0.000144051	265211	0.25mg
AC034_py_helafbspv_0.25mg_pierce.2	2	K.GSHQISLDNPDY@QQDFFPK.E	P00533	1158.5	2	0	4.245	0	0.000144051	2300570	0.25mg
AC034_py_helafbspv_0.25mg_pierce.2	2	R.GHY@EFPVVDDLSSGDTK.E	Q9HCM3-4	649.279	3	0	3.821	0	0.000144051	868395	0.25mg
AC034_py_helafbspv_0.25mg_pierce.2	2	R.AIY@SIVLK.L	P20309	493.769	2	0	2.224	0.000213	0.000144051	208740	0.25mg
AC034_py_helafbspv_0.25mg_pierce.2	2	K.KPALGFYDTSEENY@QALDADFRK.L	Q99459	920.083	3	1	3.418	0	0.000144051	14172900	0.25mg
AC034_py_helafbspv_0.25mg_pierce.2	2	K.NVALLSQLY@HSPAR.R	Q15717-2	550.277	3	0	3.628	2.33e-07	0.000144051	1317690	0.25mg
AC034_py_helafbspv_0.25mg_pierce.2	2	K.TQTPPVS@PAPQPTEERLPSSPVY@EDAASFK.A	Q14247-3	1129.51	3	1	1.929	13.9	0.00820441	16493500	0.25mg
AC034_py_helafbspv_0.25mg_pierce.2	2	R.SFAHLLPSPEPSPEGS@YVGQHSQGLGGHYADSYLK.R	Q8IY67-2	948.937	4	0	1.307	43.3	0.00931749	230087	0.25mg
AC034_py_helafbspv_0.25mg_pierce.2	2	-.n#M*EDM*NEY@SNIEEFAEGSK.I	O14979-3	1138.88	2	0	4.139	0	0.000144051	249018	0.25mg
AC034_py_helafbspv_0.25mg_pierce.2	2	K.THLIQEDILPY@CRPTFPTSNNPR.D	Q9Y6N7-6	713.091	4	0	3.216	1.81e-07	0.000144051	387259	0.25mg
AC034_py_helafbspv_0.25mg_pierce.2	2	K.GHY@Y@VPLLR.A	Q86XL3-2	639.277	2	0	2.095	1.95e-05	0.000144051	115491	0.25mg
AC034_py_helafbspv_0.25mg_pierce.2	2	R.GHY@EFPVVDDLSSGDTK.E	Q9HCM3-4	973.414	2	0	3.327	0	0.000144051	380417	0.25mg
AC034_py_helafbspv_0.25mg_pierce.2	2	K.GSHQISLDNPDY@QQDFFPK.E	P00533	772.688	3	0	4.998	0	0.000144051	2803190	0.25mg
AC034_py_helafbspv_0.25mg_pierce.2	2	K.NVALLSQLY@HSPAR.R	Q15717-2	824.912	2	0	3.427	0	0.000144051	1060030	0.25mg
AC034_py_helafbspv_0.25mg_pierce.2	2	R.MQAYSNPGY@SSFPSPTGLEPSCK.S	Q8WZ73-3	862.36	3	0	4.626	0	0.000144051	728501	0.25mg
AC034_py_helafbspv_0.25mg_pierce.2	2	R.QKELEEIY@MLPR.I	O14647-2	814.872	2	1	2.892	8.07e-06	0.000144051	261612	0.25mg
AC034_py_helafbspv_0.25mg_pierce.2	2	K.AHIANPSGASTECFVT@DNADGTYQVEY@TPFEK.G	O75369-9	1227.17	3	0	2.067	1.6e-07	0.000144051	145206	0.25mg
AC034_py_helafbspv_0.25mg_pierce.2	2	R.EEDEHPY@ELLLTAETK.K	Q92625	998.943	2	0	3.077	1.3e-08	0.000144051	1715930	0.25mg
AC034_py_helafbspv_0.25mg_pierce.2	2	K.NLLQM*TDVYY@SPTSVR.N	Q9ULI3	991.946	2	0	2.461	5.63e-07	0.000144051	405620	0.25mg
AC034_py_helafbspv_0.25mg_pierce.2	2	K.KPALGFYDTS@EENY@QALDADFRK.L	Q99459	946.739	3	1	1.821	0.000121	0.000144051	152133	0.25mg
AC034_py_helafbspv_0.25mg_pierce.2	2	R.DPHY@QDPHSTAVGNPEY@LNTVQPTCVNSTFDSPAHWAQK.G	P00533	1142.99	4	0	6.187	1e-09	0.000144051	4135050	0.25mg
AC034_py_helafbspv_0.25mg_pierce.2	2	K.LHGPTETSSCSGAAPTVEMDEELHY@ASLNFHGM*NPSK.D	P20138-3	1025.19	4	0	6.325	0	0.000144051	1125800	0.25mg
AC034_py_helafbspv_0.25mg_pierce.2	2	K.IKPSSSANAIY@SLAARPLPVPK.L	P22681	787.428	3	0	2.493	1.27e-06	0.000144051	408365	0.25mg
AC034_py_helafbspv_0.25mg_pierce.2	2	R.QKELEEIY@MLPR.I	O14647-2	543.585	3	1	3.285	3.21e-07	0.000144051	1168490	0.25mg
AC034_py_helafbspv_0.25mg_pierce.2	2	M.n#AEQDVENDLLDY@DEEEEPQAPQESTPAPPKK.D	O00148-3	1211.86	3	1	3.854	0	0.000144051	411407	0.25mg
AC034_py_helafbspv_0.25mg_pierce.2	2	K.AMNGNLSNM*Y@EVLNNNEESLTCGIEQHTGENVSR.R	Q8N8Q9-2	1307.55	3	0	3.881	0	0.000144051	695858	0.25mg
AC034_py_helafbspv_0.25mg_pierce.2	2	R.DPHY@QDPHSTAVGNPEY@LNTVQPTCVNSTFDSPAHWAQK.G	P00533	914.59	5	0	3.126	2.7e-05	0.000144051	347090	0.25mg
AC034_py_helafbspv_0.25mg_pierce.2	2	K.AALDEAQGVGLDSTGYY@DQEIYGGSDSR.F	O75533-2	1006.45	3	0	4.149	0	0.000144051	133110	0.25mg
AC034_py_helafbspv_0.25mg_pierce.2	2	K.RPVSPYSGY@NGQLLTSVY@QPTEM*ALM*HK.V	Q9NQ84-2	1120.5	3	0	1.596	0.0112	0.000144051	125477	0.25mg
AC034_py_helafbspv_0.25mg_pierce.2	2	R.DDSDNGDINY@DYVHELSLEM*K.R	Q5T200-2	856.673	3	0	1.445	0.309	0.000908973	162670	0.25mg
AC034_py_helafbspv_0.25mg_pierce.2	2	R.EEDEHPY@ELLLTAETK.K	Q92625	666.283	3	0	3.361	1.2e-08	0.000144051	408847	0.25mg
AC034_py_helafbspv_0.25mg_pierce.2	2	K.SHFAATY@DISVLPR.T	Q15699	828.893	2	0	2.011	0.000101	0.000144051	119653	0.25mg
AC034_py_helafbspv_0.25mg_pierce.2	2	R.MQAYSNPGY@SSFPSPTGLEPSCK.S	Q8WZ73-3	1293.04	2	0	2.864	0	0.000144051	102163	0.25mg
AC034_py_helafbspv_0.25mg_pierce.2	2	K.THLIQEDILPY@CRPTFPTSNNPR.D	Q9Y6N7-6	950.428	3	0	4.052	0	0.000144051	141024	0.25mg
AC034_py_helafbspv_0.25mg_pierce.2	2	K.CQVDETEEPDVHLPQPY@AVAR.R	Q86W33	845.04	3	0	1.985	0.0791	0.000144051	498518	0.25mg
AC034_py_helafbspv_0.25mg_pierce.2	2	R.EEDEHPY@ELLLTAETK.K	Q92625	666.284	3	0	3.218	1e-09	0.000144051	3830210	0.25mg
AC034_py_helafbspv_0.25mg_pierce.2	2	R.SHLY@HPGSPWPIGTSMSLSDR.A	Q92859-4	802.364	3	0	3.563	5.21e-07	0.000144051	626239	0.25mg
AC034_py_helafbspv_0.25mg_pierce.2	2	K.GPNGRDPLLEVY@DVPPSVEK.G	P56945-8	754.369	3	1	3.341	5e-08	0.000144051	620363	0.25mg
AC034_py_helafbspv_0.25mg_pierce.2	2	K.TQTPPVSPAPQPT@EERLPSSPVY@EDAASFK.A	Q14247-3	1129.51	3	1	2.035	4.62	0.0044805	16493500	0.25mg
AC034_py_helafbspv_0.25mg_pierce.2	2	K.AMNGNLSNM*Y@EVLNNNEESLTCGIEQHTGENVSR.R	Q8N8Q9-2	980.921	4	0	4.969	0	0.000144051	435755	0.25mg
AC034_py_helafbspv_0.25mg_pierce.2	2	K.NLLQM*TDVYY@SPTSVR.N	Q9ULI3	661.637	3	0	2.887	4.15e-07	0.000144051	12509900	0.25mg
AC034_py_helafbspv_0.25mg_pierce.2	2	R.HTPFY@ALPSSLER.T	Q9ULM3	799.375	2	0	1.477	0.00207	0.000144051	497217	0.25mg
AC034_py_helafbspv_0.25mg_pierce.2	2	K.NVALLSQLY@HSPAR.R	Q15717-2	550.268	3	0	3.571	9.9e-07	0.000144051	1317690	0.25mg
AC034_py_helafbspv_0.25mg_pierce.2	2	K.SSAPAQEEEEDPLAYY@ENHTSQIEIVR.Q	Q14573	1062.47	3	0	2.452	2.08e-05	0.000144051	162211	0.25mg
AC034_py_helafbspv_0.25mg_pierce.2	2	R.HTPFY@ALPSSLER.T	Q9ULM3	533.252	3	0	2.426	4.49e-06	0.000144051	359354	0.25mg
AC034_py_helafbspv_0.25mg_pierce.2	2	R.MQAYS@NPGYSSFPSPTGLEPSCK.S	Q8WZ73-3	1293.04	2	0	1.677	7.73e-07	0.000144051	102163	0.25mg
AC034_py_helafbspv_0.25mg_pierce.2	2	K.SHFAATY@DISVLPR.T	Q15699	552.931	3	0	1.242	0.00951	0.000276778	99342.4	0.25mg
AC034_py_helafbspv_0.25mg_pierce.2	2	K.GSHQISLDNPDY@QQDFFPK.E	P00533	772.649	3	0	4.799	0	0.000144051	2036080	0.25mg
AC034_py_helafbspv_0.25mg_pierce.2	2	K.EFTSHALDSHILDYY@ENPAIK.E	Q9BV44	848.386	3	0	4.812	0	0.000144051	1927540	0.25mg
AC034_py_helafbspv_0.25mg_pierce.2	2	K.VAEQEM*QLEPITDERVY@ESIGQYGGETVK.I	Q8N3R9-2	1132.18	3	1	3.962	0	0.000144051	431441	0.25mg
AC034_py_helafbspv_0.25mg_pierce.2	2	M.n#AEQDVENDLLDY@DEEEEPQAPQESTPAPPKK.D	O00148-3	909.144	4	1	3.162	3e-09	0.000144051	326543	0.25mg
AC034_py_helafbspv_0.25mg_pierce.2	2	K.AMNGNLSNM*Y@EVLNNNEESLTCGIEQHTGENVSR.R	Q8N8Q9-2	1307.56	3	0	5.334	0	0.000144051	695858	0.25mg
AC034_py_helafbspv_0.25mg_pierce.2	2	M.n#GTRDDEY@DYLFK.V	Q15907-2	822.335	2	1	3.431	6.5e-08	0.000144051	17950700	0.25mg
AC034_py_helafbspv_0.25mg_pierce.2	2	R.KRYDQDLCY@TDILFTEQER.G	Q15029-3	858.403	3	2	3.078	5.19e-06	0.000144051	415896	0.25mg
AC034_py_helafbspv_0.25mg_pierce.2	2	K.GSHQISLDNPDY@QQDFFPK.E	P00533	1158.53	2	0	4.586	0	0.000144051	175402	0.25mg
AC034_py_helafbspv_0.25mg_pierce.2	2	K.VGNY@ETDTNSSVDQEKFY@AELSDLKR.E	Q8NDI1-3	1056.79	3	2	3.039	1.1e-08	0.000144051	137897	0.25mg
AC034_py_helafbspv_0.25mg_pierce.2	2	K.SHYADVDPENQNFLLESNLGK.K	Q96QD8	797.38	3	0	1.826	8.14e-05	0.000144051	789645	0.25mg
AC034_py_helafbspv_0.25mg_pierce.2	2	R.GEENTDY@VNASFIDGYR.Q	P18433-4	1015.41	2	0	2.512	4e-09	0.000144051	63231.7	0.25mg
AC034_py_helafbspv_0.25mg_pierce.2	2	R.QHPPADSSVTMEDMNEY@SNIEEFAEGSK.I	O14979	1074.77	3	0	2.471	1.9e-08	0.000144051	378435	0.25mg
AC034_py_helafbspv_0.25mg_pierce.2	2	R.SHLY@HPGSPWPIGTSMSLSDR.A	Q92859-4	602.024	4	0	3.136	1.95e-06	0.000144051	172989	0.25mg
AC034_py_helafbspv_0.25mg_pierce.2	2	R.EEDEHPY@ELLLTAETK.K	Q92625	666.298	3	0	3.347	1e-09	0.000144051	6313060	0.25mg
AC034_py_helafbspv_0.25mg_pierce.2	2	R.DPHY@QDPHSTAVGNPEY@LNTVQPTCVNSTFDSPAHWAQK.G	P00533	914.591	5	0	2.926	0.0365	0.000144051	347090	0.25mg
AC034_py_helafbspv_0.25mg_pierce.2	2	K.HY@SVVLPTVSHSGFLYK.T	Q96P48-7	671.999	3	0	2.691	4.66e-07	0.000144051	11843300	0.25mg
AC034_py_helafbspv_0.25mg_pierce.2	2	R.QHPPADSSVTMEDMNEY@SNIEEFAEGSK.I	O14979	1074.77	3	0	2.78	3e-09	0.000144051	378435	0.25mg
AC034_py_helafbspv_0.25mg_pierce.2	2	R.SHNVAAGSY@EAPLPPGS@FHGDFAYGTYR.S	O15027-5	1043.43	3	0	2.758	0.00222	0.000144051	603802	0.25mg
AC034_py_helafbspv_0.25mg_pierce.2	2	K.KSTGSVDY@LALDFQPSS@PSPHR.K	Q9UQC2-2	850.375	3	1	2.168	0.000412	0.000144051	418505	0.25mg
AC034_py_helafbspv_0.25mg_pierce.2	2	R.EYAY@DVPTSVEGSVQNGLPK.S	Q8IWK6-3	1117.01	2	0	2.745	0	0.000144051	137836	0.25mg
AC034_py_helafbspv_0.25mg_pierce.2	2	K.DDEEADAIY@AALDKR.M	O94906-2	592.255	3	1	3.174	3e-09	0.000144051	113247	0.25mg
AC034_py_helafbspv_0.25mg_pierce.2	2	K.TVMIPGPQLKPEEEY@EEAQGEAQKPQLA.-	Q9BRJ2	1064.17	3	0	1.16	0.127	0.000276778	71701.8	0.25mg
AC034_py_helafbspv_0.25mg_pierce.2	2	K.GSHQISLDNPDY@QQDFFPK.E	P00533	772.687	3	0	4.569	0	0.000144051	2803190	0.25mg
AC034_py_helafbspv_0.25mg_pierce.2	2	K.LTEVDNYHFY@SSIPSMEK.E	Q16236-3	747.326	3	0	3.341	1.9e-08	0.000144051	428485	0.25mg
AC034_py_helafbspv_0.25mg_pierce.2	2	R.YQTPYLSEETTY@LEPGK.I	O94986-3	1049.97	2	0	3.375	0	0.000144051	1072560	0.25mg
AC034_py_helafbspv_0.25mg_pierce.2	2	M.GT@RDDEY@DYLFK.V	Q15907-2	561.208	3	1	2.055	0.017	0.00115503	1591700	0.25mg
AC034_py_helafbspv_0.25mg_pierce.2	2	M.n#SYPADDYESEAAY@DPYAYPSDYDM*HTGDPK.Q	Q9Y262-2	1191.12	3	0	1.448	0.0393	0.000144051	2373120	0.25mg
AC034_py_helafbspv_0.25mg_pierce.2	2	K.VGNY@ETDTNSSVDQEKFY@AELSDLKR.E	Q8NDI1-3	1056.79	3	2	1.528	0.208	0.00174043	137897	0.25mg
AC034_py_helafbspv_0.25mg_pierce.2	2	R.EEDEHPY@ELLLTAETK.K	Q92625	998.919	2	0	3.405	1e-09	0.000144051	0	0.25mg
AC034_py_helafbspv_0.25mg_pierce.2	2	R.EKQSDDEVY@APGLDIESSLK.Q	Q15459-2	768.349	3	1	1.749	1.66e-05	0.000144051	117827	0.25mg
AC034_py_helafbspv_0.25mg_pierce.2	2	K.ERIDFLPHY@DTLVK.S	A6NHR9-2	609.301	3	1	1.48	0.00942	0.000276778	94449	0.25mg
AC034_py_helafbspv_0.25mg_pierce.2	2	M.n#GTRDDEY@DYLFK.V	Q15907-2	822.315	2	1	3.631	8e-08	0.000144051	2010180	0.25mg
AC034_py_helafbspv_0.25mg_pierce.2	2	K.SQSEY@KPDTPQSGLEY@SGIQELEDR.R	Q16513-5	1006.09	3	0	4.27	1.76e-07	0.000144051	879901	0.25mg
AC034_py_helafbspv_0.25mg_pierce.2	2	K.TPAILYTY@SGLR.N	Q8N684-3	717.855	2	0	2.641	7.1e-08	0.000144051	1226330	0.25mg
AC034_py_helafbspv_0.25mg_pierce.2	2	M.n#AEQDVENDLLDY@DEEEEPQAPQESTPAPPKK.D	O00148-3	909.146	4	1	1.694	0.000646	0.000144051	326543	0.25mg
AC034_py_helafbspv_0.25mg_pierce.2	2	R.SHLY@HPGSPWPIGTSMSLSDR.A	Q92859-4	602.023	4	0	2.145	0.00232	0.000144051	172989	0.25mg
AC034_py_helafbspv_0.25mg_pierce.2	2	K.GSHQISLDNPDY@QQDFFPK.E	P00533	772.653	3	0	4.439	0	0.000144051	2036080	0.25mg
AC034_py_helafbspv_0.25mg_pierce.2	2	R.EEDEHPY@ELLLTAETK.K	Q92625	666.312	3	0	3.033	1.3e-08	0.000144051	2037250	0.25mg
AC034_py_helafbspv_0.25mg_pierce.2	2	K.HGMNGFFQQQMIY@DSPPSR.A	Q13480-2	774.03	3	0	3.926	0	0.000144051	262696	0.25mg
AC034_py_helafbspv_0.25mg_pierce.2	2	K.RYEPIQATPPPPPLPSQY@AQPSQPVTSASLHIHSK.G	Q07157-2	975.737	4	1	1.602	0.0217	0.000276778	212922	0.25mg
AC034_py_helafbspv_0.25mg_pierce.2	2	R.Y@FTYGILFGCGCSFAFQPSLVILGHYFQR.R	P36021	882.915	4	0	1.165	2.51	0.00115503	94602	0.25mg
AC034_py_helafbspv_0.25mg_pierce.2	2	K.SQYY@STVGGSHPHSEQYPDLLPLEAR.T	Q6XZF7	1004.46	3	0	5.278	0	0.000144051	1179920	0.25mg
AC034_py_helafbspv_0.25mg_pierce.2	2	R.VIQPHGGGSNPLEGTQHLQDVPY@VMVR.E	Q14126	752.867	4	0	3.847	0	0.000144051	31775600	0.25mg
AC034_py_helafbspv_0.25mg_pierce.2	2	R.VIQPHGGGSNPLEGTQHLQDVPY@VMVR.E	Q14126	1003.49	3	0	3.121	1.38e-06	0.000144051	24428900	0.25mg
AC034_py_helafbspv_0.25mg_pierce.2	2	M.n#SYPADDYESEAAYDPYAYPSDY@DM*HTGDPK.Q	Q9Y262-2	1191.12	3	0	2.631	3.63e-06	0.000144051	2373120	0.25mg
AC034_py_helafbspv_0.25mg_pierce.2	2	R.RNY@GGVY@VGLPSEAVNM*VSSQTK.T	Q8TAD7	878.063	3	1	1.663	0.0394	0.00197848	243867	0.25mg
AC034_py_helafbspv_0.25mg_pierce.2	2	R.GTPLY@GQPSWWGDDEVDEKR.A	Q5SW79-3	805.682	3	1	2.786	2.08e-06	0.000144051	200997	0.25mg
AC034_py_helafbspv_0.25mg_pierce.2	2	R.TFGY@NTIDVVPTY@EHYANSTQPGEPR.K	P55017-3	1039.44	3	0	4.05	0	0.000144051	600486	0.25mg
AC034_py_helafbspv_0.25mg_pierce.2	2	K.GYMLSEEPYIHANY@QPVEIPVSHKPESK.A	Q92547	1108.18	3	0	1.472	0.114	0.00115503	302870	0.25mg
AC034_py_helafbspv_0.25mg_pierce.2	2	K.AAIPPPVY@EEQDRPRSPTGPSNS@FLANMGGTVAHK.I	Q96I25	963.697	4	1	1.363	2.53	0.00294406	162610	0.25mg
AC034_py_helafbspv_0.25mg_pierce.2	2	R.ELGQGSFGMVY@EGVAK.G	P08069	876.391	2	0	2.975	3.22e-06	0.000144051	213785	0.25mg
AC034_py_helafbspv_0.25mg_pierce.2	2	R.GSEHLNSY@EAEWDM*VNTVSFK.R	Q8TC07-3	847.021	3	0	1.876	1.85e-06	0.000144051	120973	0.25mg
AC034_py_helafbspv_0.25mg_pierce.2	2	R.DSTGIVTPSGTFHQHVPAGY@MDFPK.V	O75179-7	923.754	3	0	0.897	0.593	0.00694281	118907	0.25mg
AC034_py_helafbspv_0.25mg_pierce.2	2	K.NLYDSM*ESKPSVDSGTLEDNTYY@TDLLQM*K.L	Q96EA4-3	1190.51	3	0	0.95	4.2	0.00329952	181401	0.25mg
AC034_py_helafbspv_0.25mg_pierce.2	2	K.KPALGFY@DTSEENYQALDADFRK.L	Q99459	690.316	4	1	2.365	1.15e-05	0.000144051	144170	0.25mg
AC034_py_helafbspv_0.25mg_pierce.2	2	-.n#M*NHIVQTFSPVNSGQPPNY@EM*LK.E	Q01629	929.082	3	0	3.953	1e-09	0.000144051	1049470	0.25mg
AC034_py_helafbspv_0.25mg_pierce.2	2	K.WDCESICSTY@SNLYNHPQLIK.Y	Q96GA3	903.389	3	0	3.351	0	0.000144051	413672	0.25mg
AC034_py_helafbspv_0.25mg_pierce.2	2	K.SQYY@STVGGSHPHSEQY@PDLLPLEAR.T	Q6XZF7	1031.11	3	0	2.845	1e-09	0.000144051	182988	0.25mg
AC034_py_helafbspv_0.25mg_pierce.2	2	R.STGVVNIPAAECLDEY@EDDEAGQK.E	Q96IZ0	897.38	3	0	1.165	0.00465	0.000144051	72743.5	0.25mg
AC034_py_helafbspv_0.25mg_pierce.2	2	K.NAEDCLY@ELPENIR.V	Q9NZ63	908.384	2	0	3.527	0	0.000144051	37891700	0.25mg
AC034_py_helafbspv_0.25mg_pierce.2	2	K.LYSEDYDDNY@DYLESGNWM*NDYDSTSHAR.C	P46020-2	1212.12	3	0	3.379	0	0.000144051	410174	0.25mg
AC034_py_helafbspv_0.25mg_pierce.2	2	K.AQLY@GTLLN.-	Q9BUH8	536.757	2	0	1.664	0.000122	0.000144051	468483	0.25mg
AC034_py_helafbspv_0.25mg_pierce.2	2	K.HGMNGFFQQQMIY@DSPPSR.A	Q13480-2	773.994	3	0	3.505	0	0.000144051	370980	0.25mg
AC034_py_helafbspv_0.25mg_pierce.2	2	M.SYPADDYES@EAAYDPY@AYPSDYDMHTGDPK.Q	Q9Y262-2	1198.44	3	0	1.693	13.3	0.00481638	806314	0.25mg
AC034_py_helafbspv_0.25mg_pierce.2	2	K.NAEDCLY@ELPENIR.V	Q9NZ63	605.925	3	0	3.364	1e-09	0.000144051	14223500	0.25mg
AC034_py_helafbspv_0.25mg_pierce.2	2	K.TQTPPVSPAPQPT@EERLPSS@PVY@EDAASFK.A	Q14247-3	1156.17	3	1	1.407	1.34	0.00174043	392303	0.25mg
AC034_py_helafbspv_0.25mg_pierce.2	2	K.VTEGLTDVILY@HQPDDK.K	O60506-5	674.984	3	0	2.778	2.73e-06	0.000144051	86168.9	0.25mg
AC034_py_helafbspv_0.25mg_pierce.2	2	K.SHYADVDPENQNFLLESNLGK.K	Q96QD8	797.38	3	0	1.709	3.1e-05	0.000144051	789645	0.25mg
AC034_py_helafbspv_0.25mg_pierce.2	2	M.n#SYPADDYESEAAYDPY@AYPSDYDMHTGDPK.Q	Q9Y262-2	1185.79	3	0	3.771	2.2e-08	0.000144051	10802400	0.25mg
AC034_py_helafbspv_0.25mg_pierce.2	2	K.WDCESICSTY@SNLYNHPQLIK.Y	Q96GA3	903.39	3	0	3.546	0	0.000144051	413672	0.25mg
AC034_py_helafbspv_0.25mg_pierce.2	2	R.VISANPYLGGTSNGYAHPSGTALHY@DDVPCINGSLK.G	Q8N556	957.195	4	0	5.62	0	0.000144051	836038	0.25mg
AC034_py_helafbspv_0.25mg_pierce.2	2	R.RGDY@DNLEGLSWVDY@GERAELDDSDGHGNHR.E	Q9UP95-4	927.627	4	2	5.627	0	0.000144051	726525	0.25mg
AC034_py_helafbspv_0.25mg_pierce.2	2	R.VISANPYLGGTSNGYAHPSGT@ALHYDDVPCINGSLK.G	Q8N556	1275.92	3	0	2.367	5.5e-08	0.000144051	165611	0.25mg
AC034_py_helafbspv_0.25mg_pierce.2	2	M.n#GTRDDEY@DYLFK.V	Q15907-2	822.356	2	1	3.329	7.1e-08	0.000144051	778218	0.25mg
AC034_py_helafbspv_0.25mg_pierce.2	2	R.ADSQEPSHFDSQQPAVLEEEEVM*IAHAHPQEVY@NEY@VPR.G	Q13433-2	937.21	5	0	3.015	2.46e-05	0.000144051	283684	0.25mg
AC034_py_helafbspv_0.25mg_pierce.2	2	R.RY@VQPPEMIGPMRPEQFSDEVEPATPEEGEPATQR.Q	Q13068	1020.21	4	1	3.009	1.48e-07	0.000144051	344274	0.25mg
AC034_py_helafbspv_0.25mg_pierce.2	2	R.TKRPVAVY@NLCLELEDGDNPYPSK.E	A1A4S6	953.453	3	1	2.004	0.000384	0.000144051	116635	0.25mg
AC034_py_helafbspv_0.25mg_pierce.2	2	R.ADSQEPSHFDSQQPAVLEEEEVM*IAHAHPQEVY@NEY@VPR.G	Q13433-2	1171.25	4	0	6.265	0	0.000144051	1269230	0.25mg
AC034_py_helafbspv_0.25mg_pierce.2	2	R.ADSQEPSHFDSQQPAVLEEEEVM*IAHAHPQEVY@NEY@VPR.G	Q13433-2	937.203	5	0	3.371	1.1e-08	0.000144051	283684	0.25mg
AC034_py_helafbspv_0.25mg_pierce.2	2	K.NAEDCLY@ELPENIR.V	Q9NZ63	908.359	2	0	3.553	1e-09	0.000144051	3250190	0.25mg
AC034_py_helafbspv_0.25mg_pierce.2	2	K.NVPPPSIEPLT@PPPQY@DEVQEK.A	Q9NW97	878.73	3	0	2.088	0.000163	0.000144051	5025050	0.25mg
AC034_py_helafbspv_0.25mg_pierce.2	2	M.SYPADDYESEAAY@DPY@AYPSDYDMHTGDPK.Q	Q9Y262-2	899.078	4	0	1.682	4.5	0.00558195	714676	0.25mg
AC034_py_helafbspv_0.25mg_pierce.2	2	K.NVPPPSIEPLTPPPQY@DEVQEK.A	Q9NW97	852.075	3	0	2.214	8.48e-06	0.000144051	214099	0.25mg
AC034_py_helafbspv_0.25mg_pierce.2	2	R.IAAY@AY@SALSQIR.V	Q6IAA8	793.856	2	0	2.367	0.0583	0.000144051	170919	0.25mg
AC034_py_helafbspv_0.25mg_pierce.2	2	-.n#SDGDY@DYLIK.F	P51159-2	655.763	2	0	2.25	0.000338	0.000144051	669966	0.25mg
AC034_py_helafbspv_0.25mg_pierce.2	2	R.AAGLEPVGHY@EEVELTETSVNVGPER.I	Q9UBS0-2	954.775	3	0	5.047	0	0.000144051	2605660	0.25mg
AC034_py_helafbspv_0.25mg_pierce.2	2	K.NAEDCLY@ELPENIR.V	Q9NZ63	605.939	3	0	3.446	9e-09	0.000144051	1166150	0.25mg
AC034_py_helafbspv_0.25mg_pierce.2	2	K.SREEDPTLTEEEISAMY@SSVNKPGQLVNK.S	Q9NWQ8	833.64	4	1	6.019	0	0.000144051	532248	0.25mg
AC034_py_helafbspv_0.25mg_pierce.2	2	R.AVY@IGVHVPFS@KESR.R	Q9Y6M7-9	616.953	3	1	2.488	1.93e-06	0.000144051	307167	0.25mg
AC034_py_helafbspv_0.25mg_pierce.2	2	K.SREEDPTLTEEEISAMY@SSVNKPGQLVNK.S	Q9NWQ8	1111.18	3	1	5.544	0	0.000144051	406066	0.25mg
AC034_py_helafbspv_0.25mg_pierce.2	2	K.HLEPEPEEEIIAEDY@DDDPVDYEATR.L	O60828-9	1057.15	3	0	2.197	0.00374	0.00151573	298770	0.25mg
AC034_py_helafbspv_0.25mg_pierce.2	2	K.DESGFPKPPSYNVATTLPSY@DEAER.T	Q9BT67	950.755	3	0	3.195	5e-09	0.000144051	106526	0.25mg
AC034_py_helafbspv_0.25mg_pierce.2	2	R.AY@ETMAGAGVPFSANGRPLASGIR.S	O94776-2	825.062	3	0	1.55	0.000887	0.000144051	91461.6	0.25mg
AC034_py_helafbspv_0.25mg_pierce.2	2	R.VISANPY@LGGTSNGYAHPSGTALHY@DDVPCINGSLK.G	Q8N556	977.187	4	0	3.778	1.3e-08	0.000144051	498606	0.25mg
AC034_py_helafbspv_0.25mg_pierce.2	2	R.YVELFLNSTAGASGGAY@EHR.Y	P31943	741.337	3	0	2.754	8.5e-08	0.000144051	524546	0.25mg
AC034_py_helafbspv_0.25mg_pierce.2	2	R.ILAMTPESIY@SNPSIQGCK.T	Q8NG31-4	730.34	3	0	3.719	0	0.000144051	1125440	0.25mg
AC034_py_helafbspv_0.25mg_pierce.2	2	R.EQAFY@NMLR.R	Q6ZS17-4	626.264	2	0	2.014	0.00135	0.000144051	1630040	0.25mg
AC034_py_helafbspv_0.25mg_pierce.2	2	R.VISANPYLGGTSNGY@AHPSGTALHY@DDVPCINGSLK.G	Q8N556	1302.58	3	0	0.757	2.41	0.00257954	135295	0.25mg
AC034_py_helafbspv_0.25mg_pierce.2	2	K.DESGFPKPPSYNVATTLPSY@DEAER.T	Q9BT67	950.755	3	0	3.225	2.1e-08	0.000144051	106526	0.25mg
AC034_py_helafbspv_0.25mg_pierce.2	2	K.GSHQISLDNPDY@QQDFFPK.E	P00533	772.671	3	0	2.328	5.38e-07	0.000144051	25509000	0.25mg
AC034_py_helafbspv_0.25mg_pierce.2	2	R.QMEGIY@ADIPVR.R	Q9UHQ1-4	736.336	2	0	1.547	0.00203	0.000144051	307640	0.25mg
AC034_py_helafbspv_0.25mg_pierce.2	2	K.GWQY@SDHMENVYGYLM*K.Y	Q9BXB4	739.632	3	0	1.805	0.00462	0.000144051	168673	0.25mg
AC034_py_helafbspv_0.25mg_pierce.2	2	R.SS@SAGGQGSY@VPLLR.D	Q86X29-6	819.851	2	0	1.742	0.00373	0.000144051	114121	0.25mg
AC034_py_helafbspv_0.25mg_pierce.2	2	K.NEEY@FM*FPEPK.T	Q14680-8	763.8	2	0	1.939	6.44e-05	0.000144051	99399.7	0.25mg
AC034_py_helafbspv_0.25mg_pierce.2	2	K.NAEDCLY@ELPENIR.V	Q9NZ63	908.407	2	0	3.59	0	0.000144051	1596910	0.25mg
AC034_py_helafbspv_0.25mg_pierce.2	2	K.SQGLSQLY@HNQSQGLLSQLQGQSK.D	P78344	903.772	3	0	4.494	0	0.000144051	338091	0.25mg
AC034_py_helafbspv_0.25mg_pierce.2	2	R.ILAMTPESIY@SNPSIQGCK.T	Q8NG31-4	1095	2	0	3.363	0	0.000144051	909482	0.25mg
AC034_py_helafbspv_0.25mg_pierce.2	2	R.AAGLEPVGHY@EEVELTETSVNVGPER.I	Q9UBS0-2	954.754	3	0	5.759	0	0.000144051	216587	0.25mg
AC034_py_helafbspv_0.25mg_pierce.2	2	R.ERVTPPEGY@EVVTVFPK.-	O00151	676.334	3	1	5.055	0	0.000144051	2072840	0.25mg
AC034_py_helafbspv_0.25mg_pierce.2	2	R.KLS@LGQY@DNDAGGQLPFSK.C	Q68CZ2-2	733.323	3	1	2.825	5e-09	0.000144051	163155	0.25mg
AC034_py_helafbspv_0.25mg_pierce.2	2	R.SHNVAAGSY@EAPLPPGS@FHGDFAYGTYR.S	O15027-5	1043.48	3	0	3.96	0.0126	0.00128057	186378	0.25mg
AC034_py_helafbspv_0.25mg_pierce.2	2	-.n#M*TDGDY@DYLIK.L	O00194	736.289	2	0	1.643	0.000261	0.000144051	133521	0.25mg
AC034_py_helafbspv_0.25mg_pierce.2	2	K.EFTSHALDSHILDY@Y@ENPAIK.E	Q9BV44	875.043	3	0	2.382	1.36e-06	0.000144051	151020	0.25mg
AC034_py_helafbspv_0.25mg_pierce.2	2	R.DY@SNFDQEFLNEK.A	Q05655-2	864.844	2	0	2.866	0	0.000144051	139752	0.25mg
AC034_py_helafbspv_0.25mg_pierce.2	2	K.NAEDCLY@ELPENIR.V	Q9NZ63	908.409	2	0	3.474	0	0.000144051	1596910	0.25mg
AC034_py_helafbspv_0.25mg_pierce.2	2	R.ERVTPPEGY@EVVTVFPK.-	O00151	1014	2	1	2.868	2.92e-07	0.000144051	632293	0.25mg
AC034_py_helafbspv_0.25mg_pierce.2	2	K.NLLQM*TDVY@YSPTSVR.N	Q9ULI3	991.95	2	0	2.38	4.7e-08	0.000144051	112016	0.25mg
AC034_py_helafbspv_0.25mg_pierce.2	2	R.TEDSIRDY@EDGMEVDTTPTVAGQFEDADVDH.-	P54105	1179.81	3	1	6.092	0	0.000144051	2637920	0.25mg
AC034_py_helafbspv_0.25mg_pierce.2	2	K.SREEDPTLTEEEIS@AMYSSVNKPGQLVNK.S	Q9NWQ8	1111.18	3	1	0.877	2.93	0.00502813	406066	0.25mg
AC034_py_helafbspv_0.25mg_pierce.2	2	R.AAGLEPVGHY@EEVELTETSVNVGPER.I	Q9UBS0-2	954.805	3	0	5.312	0	0.000144051	126033	0.25mg
AC034_py_helafbspv_0.25mg_pierce.2	2	K.GWQYS@DHMENVYGYLM*K.Y	Q9BXB4	739.633	3	0	1.485	0.191	0.000527913	168673	0.25mg
AC034_py_helafbspv_0.25mg_pierce.2	2	K.KPALGFYDTSEENY@QALDADFRK.L	Q99459	920.095	3	1	1.55	0.0522	0.00197848	256864	0.25mg
AC034_py_helafbspv_0.25mg_pierce.2	2	K.ATM*KDDLADYGGYDGGYVQDY@EDFM*.-	O75822-3	984.37	3	1	4.488	0	0.000144051	2069710	0.25mg
AC034_py_helafbspv_0.25mg_pierce.2	2	R.TEDSIRDY@EDGMEVDTTPTVAGQFEDADVDH.-	P54105	1179.81	3	1	6.449	0	0.000144051	2637920	0.25mg
AC034_py_helafbspv_0.25mg_pierce.2	2	K.GPNGRDPLLEVY@DVPPSVEK.G	P56945-8	754.365	3	1	3.076	5.8e-07	0.000144051	620363	0.25mg
AC034_py_helafbspv_0.25mg_pierce.2	2	R.ADSQEPSHFDSQQPAVLEEEEVM*IAHAHPQEVY@NEY@VPR.G	Q13433-2	1171.25	4	0	2.11	6e-05	0.000144051	1269230	0.25mg
AC034_py_helafbspv_0.25mg_pierce.2	2	R.DDEY@DYLFK.V	Q15907-2	644.244	2	0	2.329	5.58e-06	0.000144051	606796	0.25mg
AC034_py_helafbspv_0.25mg_pierce.2	2	K.SELPY@EELWLEEGKPSHQPLTR.S	Q9H706-3	906.767	3	0	3.387	6e-09	0.000144051	401181	0.25mg
AC034_py_helafbspv_0.25mg_pierce.2	2	R.LPPQQHIY@AYPQQMHTPPVQSSS@ACM*FSQEM*YGPPALR.F	P49792	1142	4	0	1.499	0.717	0.000276778	123891	0.25mg
AC034_py_helafbspv_0.25mg_pierce.2	2	R.GLLPSQYGQEVY@DTPPM*AVK.G	P56945-8	763.687	3	0	2.676	2.9e-08	0.000144051	459387	0.25mg
AC034_py_helafbspv_0.25mg_pierce.2	2	K.HLEPEPEEEIIAEDY@DDDPVDYEATR.L	O60828-9	1057.14	3	0	5.346	0	0.000144051	298770	0.25mg
AC034_py_helafbspv_0.25mg_pierce.2	2	R.ILAM*TPESIY@SNPSIQGCK.T	Q8NG31-4	735.68	3	0	1.305	0.0125	0.000908973	433214	0.25mg
AC034_py_helafbspv_0.25mg_pierce.2	2	-.n#KDIDIGKEY@IIPSPGYR.S	O15440-5	696.013	3	2	3.478	9e-08	0.000144051	142172	0.25mg
AC034_py_helafbspv_0.25mg_pierce.2	2	R.ERVTPPEGY@EVVTVFPK.-	O00151	676.318	3	1	5.289	0	0.000144051	235410	0.25mg
AC034_py_helafbspv_0.25mg_pierce.2	2	K.ATM*KDDLADYGGYDGGYVQDY@EDFM*.-	O75822-3	1476.05	2	1	1.758	9e-09	0.000144051	203522	0.25mg
AC034_py_helafbspv_0.25mg_pierce.2	2	K.HGMNGFFQQQMIY@DSPPSR.A	Q13480-2	773.989	3	0	1.516	0.00963	0.000276778	292145	0.25mg
AC034_py_helafbspv_0.25mg_pierce.2	2	R.TFGYNTIDVVPTY@EHYANSTQPGEPR.K	P55017-3	1012.79	3	0	4.035	3.32e-07	0.000144051	5820040	0.25mg
AC034_py_helafbspv_0.25mg_pierce.2	2	R.TFGYNTIDVVPTY@EHYANSTQPGEPR.K	P55017-3	1012.78	3	0	4.616	0	0.000144051	5820040	0.25mg
AC034_py_helafbspv_0.25mg_pierce.2	2	R.RY@VQPPEMIGPMRPEQFSDEVEPATPEEGEPATQR.Q	Q13068	1020.21	4	1	3.686	0	0.000144051	344274	0.25mg
AC034_py_helafbspv_0.25mg_pierce.2	2	R.TEDSIRDY@EDGMEVDTTPTVAGQFEDADVDH.-	P54105	885.109	4	1	5.216	0	0.000144051	265706	0.25mg
AC034_py_helafbspv_0.25mg_pierce.2	2	K.ATM*KDDLADYGGYDGGYVQDY@EDFM*.-	O75822-3	1476.05	2	1	2.559	0	0.000144051	203522	0.25mg
AC034_py_helafbspv_0.25mg_pierce.2	2	R.EQAFY@NMLR.R	Q6ZS17-4	626.251	2	0	1.994	0.000783	0.000144051	162511	0.25mg
AC034_py_helafbspv_0.25mg_pierce.2	2	R.GLLPSQYGQEVYDT@PPM*AVK.G	P56945-8	1145.03	2	0	1.752	9.69e-07	0.000144051	218007	0.25mg
AC034_py_helafbspv_0.25mg_pierce.2	2	K.ATM*KDDLADYGGYDGGYVQDY@EDFM*.-	O75822-3	984.344	3	1	4.482	0	0.000144051	152365	0.25mg
AC034_py_helafbspv_0.25mg_pierce.2	2	K.SLPSGSHQGPVIY@AQLDHSGGHHSDK.I	O95297-4	698.571	4	0	1.256	0.953	0.00186335	10740100	0.25mg
AC034_py_helafbspv_0.25mg_pierce.2	2	K.T@YEDM*TLEELEDHEDEFNEEDER.A	Q9H2J4	1005.04	3	0	6.346	0	0.000144051	1220570	0.25mg
AC034_py_helafbspv_0.25mg_pierce.2	2	K.HLEPEPEEEIIAEDY@DDDPVDYEATR.L	O60828-9	1057.11	3	0	5.328	0	0.000144051	522681	0.25mg
AC034_py_helafbspv_0.25mg_pierce.2	2	R.TSLGSGFGSPSVTDPRPLNPSAY@SSTTLPAAR.A	Q99569-2	1091.19	3	0	3.731	1.28e-07	0.000144051	665235	0.25mg
AC034_py_helafbspv_0.25mg_pierce.2	2	K.LGPTTLLNGELRPY@HTPLR.D	Q9BY89	743.392	3	0	2.326	3.41e-05	0.000144051	144180	0.25mg
AC034_py_helafbspv_0.25mg_pierce.2	2	R.TFGYNTIDVVPTY@EHYANSTQPGEPR.K	P55017-3	1012.76	3	0	5.011	1e-09	0.000144051	450700	0.25mg
AC034_py_helafbspv_0.25mg_pierce.2	2	K.AMNGNLSNM*Y@EVLNNNEESLTCGIEQHTGENVSR.R	Q8N8Q9-2	1307.55	3	0	3.391	2e-09	0.000144051	172749	0.25mg
AC034_py_helafbspv_0.25mg_pierce.2	2	K.GSHQISLDNPDY@QQDFFPK.E	P00533	772.668	3	0	1.82	0.00279	0.000144051	107794	0.25mg
AC034_py_helafbspv_0.25mg_pierce.2	2	R.HLLAPGPQDIY@DVPPVR.G	P56945-8	656.332	3	0	3.96	0	0.000144051	2462550	0.25mg
AC034_py_helafbspv_0.25mg_pierce.2	2	M.SYPADDYESEAAY@DPY@AYPSDYDMHTGDPK.Q	Q9Y262-2	1198.43	3	0	0.749	4.69	0.00306485	806314	0.25mg
AC034_py_helafbspv_0.25mg_pierce.2	2	K.GANDQGASGALSSDLELPENPY@SQVK.G	Q9P2M7-2	909.742	3	0	2.789	2.38e-05	0.000144051	300231	0.25mg
AC034_py_helafbspv_0.25mg_pierce.2	2	R.ERVTPPEGY@EVVTVFPK.-	O00151	676.318	3	1	5.023	0	0.000144051	235410	0.25mg
AC034_py_helafbspv_0.25mg_pierce.2	2	K.YDLTPAIQTTSTLY@ER.G	Q6NUQ4-2	976.456	2	0	2.959	8e-09	0.000144051	407762	0.25mg
AC034_py_helafbspv_0.25mg_pierce.2	2	R.TFGYNTIDVVPTY@EHYANSTQPGEPR.K	P55017-3	759.841	4	0	2.202	0.771	0.000659805	189529	0.25mg
AC034_py_helafbspv_0.25mg_pierce.2	2	K.HY@SVVLPTVSHSGFLYK.T	Q96P48-7	671.998	3	0	1.85	5.09e-06	0.000144051	11843300	0.25mg
AC034_py_helafbspv_0.25mg_pierce.2	2	R.EADIDGDGQVNY@EEFVQMM*TAK.-	P62158	862.686	3	0	4.541	0	0.000144051	991904	0.25mg
AC034_py_helafbspv_0.25mg_pierce.2	2	R.TEDSIRDY@EDGMEVDTTPTVAGQFEDADVDH.-	P54105	1179.77	3	1	6.39	0	0.000144051	201520	0.25mg
AC034_py_helafbspv_0.25mg_pierce.2	2	K.FPGFAKPGTEQY@LLAK.Q	Q9Y5X1	616.31	3	0	3.285	1.48e-06	0.000144051	2532870	0.25mg
AC034_py_helafbspv_0.25mg_pierce.2	2	K.SPNAFSENRQDY@FDY@ESTNPFTAK.F	Q7L804-2	996.73	3	1	2.882	2e-09	0.000144051	349395	0.25mg
AC034_py_helafbspv_0.25mg_pierce.2	2	R.LSPPSSSAASSYSFS@DLNSTRGDADMY@DLPK.K	P50402	1142.81	3	1	1.036	3.97	0.00855201	193704	0.25mg
AC034_py_helafbspv_0.25mg_pierce.2	2	R.EADIDGDGQVNY@EEFVQMM*TAK.-	P62158	1293.53	2	0	2.162	6.7e-08	0.000144051	185259	0.25mg
AC034_py_helafbspv_0.25mg_pierce.2	2	K.FPGFAKPGTEQY@LLAK.Q	Q9Y5X1	923.962	2	0	3.648	1.7e-08	0.000144051	633734	0.25mg
AC034_py_helafbspv_0.25mg_pierce.2	2	R.RGFFICDQPYEPVSPY@SCK.E	P07814	810.681	3	1	3.498	0	0.000144051	367310	0.25mg
AC034_py_helafbspv_0.25mg_pierce.2	2	R.EPPPAY@EPPAPAPLPPPSAPSLQPSR.K	O14828	914.117	3	0	4.417	0	0.000144051	7571820	0.25mg
AC034_py_helafbspv_0.25mg_pierce.2	2	R.TFGYNTIDVVPTY@EHYANSTQPGEPR.K	P55017-3	1012.82	3	0	4.764	0	0.000144051	565180	0.25mg
AC034_py_helafbspv_0.25mg_pierce.2	2	R.GGSISVQVNSIKFDS@E.-	Q14978-3	873.901	2	1	3.03	6e-09	0.000144051	929020	0.25mg
AC034_py_helafbspv_0.25mg_pierce.2	2	K.SWASLFHDSKPSSSSPVAY@VETK.Y	Q14694-3	864.066	3	0	4.132	1e-08	0.000144051	261749	0.25mg
AC034_py_helafbspv_0.25mg_pierce.2	2	R.HLLAPGPQDIY@DVPPVR.G	P56945-8	983.993	2	0	2.56	1.47e-06	0.000144051	709624	0.25mg
AC034_py_helafbspv_0.25mg_pierce.2	2	R.EPPPAY@EPPAPAPLPPPSAPSLQPSR.K	O14828	685.84	4	0	3.852	0	0.000144051	469360	0.25mg
AC034_py_helafbspv_0.25mg_pierce.2	2	K.QRPYSVAVPAFSQGLDDY@GAR.S	Q9UQB8-6	793.037	3	0	3.893	1e-09	0.000144051	368458	0.25mg
AC034_py_helafbspv_0.25mg_pierce.2	2	K.GDDLLPAGTEDY@IHIR.I	P41567	622.286	3	0	2.289	1.91e-07	0.000144051	74613.5	0.25mg
AC034_py_helafbspv_0.25mg_pierce.2	2	K.AM*NGNLSNMY@EVLNNNEESLTCGIEQHTGENVSR.R	Q8N8Q9-2	980.913	4	0	1.308	0.153	0.000527913	123311	0.25mg
AC034_py_helafbspv_0.25mg_pierce.2	2	K.NVPPPS@IEPLTPPPQY@DEVQEK.A	Q9NW97	878.727	3	0	1.058	1.35	0.00525248	5025050	0.25mg
AC034_py_helafbspv_0.25mg_pierce.2	2	K.FNSLPQY@SPVTFDR.K	Q8WY36-2	875.894	2	0	2.27	2.33e-06	0.000144051	345692	0.25mg
AC034_py_helafbspv_0.25mg_pierce.2	2	R.VIQPHGGGSNPLEGTQHLQDVPY@VMVR.E	Q14126	752.865	4	0	3.442	2.61e-06	0.000144051	31775600	0.25mg
AC034_py_helafbspv_0.25mg_pierce.2	2	R.VIQPHGGGSNPLEGTQHLQDVPY@VMVR.E	Q14126	1003.48	3	0	2.254	0.00219	0.000144051	24428900	0.25mg
AC034_py_helafbspv_0.25mg_pierce.2	2	R.EPPPAY@EPPAPAPLPPPSAPSLQPSR.K	O14828	914.141	3	0	4.46	0	0.000144051	799236	0.25mg
AC034_py_helafbspv_0.25mg_pierce.2	2	R.SHNVAAGSY@EAPLPPGS@FHGDFAYGTYR.S	O15027-5	1043.44	3	0	2.269	0.00032	0.000144051	603802	0.25mg
AC034_py_helafbspv_0.25mg_pierce.2	2	R.AAGLEPVGHY@EEVELTETSVNVGPER.I	Q9UBS0-2	954.777	3	0	1.079	0.731	0.00151573	2605660	0.25mg
AC034_py_helafbspv_0.25mg_pierce.2	2	R.EPPPAY@EPPAPAPLPPPSAPSLQPSR.K	O14828	914.141	3	0	4.441	0	0.000144051	799236	0.25mg
AC034_py_helafbspv_0.25mg_pierce.2	2	K.GHTNAGDAIY@EVVSLQR.E	Q5R372-4	637.297	3	0	3.679	6.9e-08	0.000144051	306425	0.25mg
AC034_py_helafbspv_0.25mg_pierce.2	2	K.FPGFAKPGTEQY@LLAK.Q	Q9Y5X1	616.296	3	0	3.895	9.4e-08	0.000144051	292512	0.25mg
AC034_py_helafbspv_0.25mg_pierce.2	2	R.RGQSPQSSPDLPVHY@IPVAPDSNT.-	Q9H2A7	881.41	3	1	2.371	2.8e-08	0.000144051	497432	0.25mg
AC034_py_helafbspv_0.25mg_pierce.2	2	K.ALAEDATVY@EYDSIYDEM*QK.K	Q9H0G5	817.337	3	0	2.389	8.2e-08	0.000144051	207723	0.25mg
AC034_py_helafbspv_0.25mg_pierce.2	2	R.AEAESMYQIKY@EELQSLAGK.H	P05787-2	790.03	3	1	2.262	9.7e-05	0.000144051	113413	0.25mg
AC034_py_helafbspv_0.25mg_pierce.2	2	R.DSAAITHSTYSLPASSYSQDPVY@ANGGLNYSYR.G	Q96MY1-2	1212.53	3	0	4.566	0	0.000144051	287946	0.25mg
AC034_py_helafbspv_0.25mg_pierce.2	2	R.LSSTDDGY@IDLQFK.K	Q96A57-2	841.371	2	0	3.21	4.3e-08	0.000144051	1438130	0.25mg
AC034_py_helafbspv_0.25mg_pierce.2	2	R.VIQPHGGGSNPLEGTQHLQDVPY@VMVR.E	Q14126	752.863	4	0	3.603	3.6e-08	0.000144051	31775600	0.25mg
AC034_py_helafbspv_0.25mg_pierce.2	2	K.LAEGSAY@EEVPTSMM*YSENDISNSIK.N	P19174-2	987.751	3	0	4.191	0	0.000144051	287195	0.25mg
AC034_py_helafbspv_0.25mg_pierce.2	2	K.LCDFGSASHVADNDITPY@LVSR.F	Q13523	839.707	3	0	5.201	0	0.000144051	18541200	0.25mg
AC034_py_helafbspv_0.25mg_pierce.2	2	K.IM*DYSLLM*SIHNIDHAQREPLSSETQY@SVDTR.R	Q99755-4	966.19	4	1	1.194	16.4	0.00910896	138090	0.25mg
AC034_py_helafbspv_0.25mg_pierce.2	2	K.GIHNFRAS@GDY@DNDCTNPITPLCTQPDQVIK.G	Q8TAF3-4	1236.2	3	1	0.812	1.24	0.00174043	84567.7	0.25mg
AC034_py_helafbspv_0.25mg_pierce.2	2	R.LPGLGEPEVEY@ETLKDTSEK.L	Q9HCM4-4	772.028	3	1	2.525	3.6e-08	0.000144051	153770	0.25mg
AC034_py_helafbspv_0.25mg_pierce.2	2	R.DVIPMDALGPDGYST@VDRR.E	O00192-2	719.661	3	1	2.765	0.000976	0.000144051	219245	0.25mg
AC034_py_helafbspv_0.25mg_pierce.2	2	R.DSAAITHSTYSLPASSYSQDPVY@ANGGLNYSYR.G	Q96MY1-2	1212.54	3	0	4.227	0	0.000144051	287946	0.25mg
AC034_py_helafbspv_0.25mg_pierce.2	2	K.QVEY@LDLDLDSGK.S	Q13480-2	787.854	2	0	2.855	5.69e-07	0.000144051	258157	0.25mg
AC034_py_helafbspv_0.25mg_pierce.2	2	K.LAS@QGDSISSQLGPIHPPPR.T	Q92945	1069.02	2	0	1.04	0.271	0.0077483	341574	0.25mg
AC034_py_helafbspv_0.25mg_pierce.2	2	K.SGPEAALYS@HPLPESCLGEHEVPVPSYYR.A	Q9NYD6	831.13	4	0	3.393	1e-09	0.000144051	300693	0.25mg
AC034_py_helafbspv_0.25mg_pierce.2	2	K.M*GT@VSKSRAS@PPGPSPAVTTGPR.T	A4D2P6	805.364	3	2	1.789	0.0317	0.00931749	136916	0.25mg
AC034_py_helafbspv_0.25mg_pierce.2	2	R.RLSPPSSSAASS@YSFSDLNSTRGDADMY@DLPK.K	P50402	1194.85	3	2	1.964	4.96e-05	0.000144051	212054	0.25mg
AC034_py_helafbspv_0.25mg_pierce.2	2	R.RLS@PPSSSAASSYSFSDLNSTRGDADMY@DLPK.K	P50402	896.386	4	2	2.993	5.45	0.00581257	191838	0.25mg
AC034_py_helafbspv_0.25mg_pierce.2	2	K.ALAEDATVYEY@DSIYDEM*QK.K	Q9H0G5	1225.51	2	0	1.918	1e-09	0.000144051	105796	0.25mg
AC034_py_helafbspv_0.25mg_pierce.2	2	K.SGPEAALY@SHPLPESCLGEHEVPVPSYYR.A	Q9NYD6	1107.84	3	0	3.832	0	0.000144051	253958	0.25mg
AC034_py_helafbspv_0.25mg_pierce.2	2	R.EPPPAY@EPPAPAPLPPPSAPSLQPSR.K	O14828	1370.67	2	0	2.574	0	0.000144051	131717	0.25mg
AC034_py_helafbspv_0.25mg_pierce.2	2	R.AAVPSGASTGIY@EALELRDNDK.T	P06733	786.373	3	1	2.741	2.81e-07	0.000144051	197036	0.25mg
AC034_py_helafbspv_0.25mg_pierce.2	2	K.LY@DLPDEPFTR.Q	Q96NW4	723.321	2	0	2.475	1.14e-07	0.000144051	4596900	0.25mg
AC034_py_helafbspv_0.25mg_pierce.2	2	K.LCDFGSASHVADNDITPY@LVSR.F	Q13523	839.687	3	0	6.045	0	0.000144051	1880250	0.25mg
AC034_py_helafbspv_0.25mg_pierce.2	2	R.VISANPYLGGTSNGYAHPS@GTALHYDDVPCINGSLK.G	Q8N556	957.191	4	0	1.49	3.62	0.00329952	258206	0.25mg
AC034_py_helafbspv_0.25mg_pierce.2	2	R.HLLAPGPQDIY@DVPPVR.G	P56945-8	656.346	3	0	4.632	0	0.000144051	179121	0.25mg
AC034_py_helafbspv_0.25mg_pierce.2	2	R.DPGVITY@DLPTPPGEK.K	P26640	889.915	2	0	3.121	0	0.000144051	267804	0.25mg
AC034_py_helafbspv_0.25mg_pierce.2	2	K.LTLDESY@DLVVENK.E	Q9Y6Y8-2	859.399	2	0	3.229	1.4e-07	0.000144051	2197120	0.25mg
AC034_py_helafbspv_0.25mg_pierce.2	2	K.ALAEDATVY@EYDSIYDEM*QK.K	Q9H0G5	1225.5	2	0	1.989	2.44e-07	0.000144051	105796	0.25mg
AC034_py_helafbspv_0.25mg_pierce.2	2	-.n#MNPVY@SPVQPGAPYGNPK.N	Q92567-3	1019.46	2	0	1.584	6.42e-05	0.000144051	192830	0.25mg
AC034_py_helafbspv_0.25mg_pierce.2	2	R.ALSNLESIPGGY@NALR.R	Q9UMX0-2	877.927	2	0	1.102	0.405	0.00558195	98179.7	0.25mg
AC034_py_helafbspv_0.25mg_pierce.2	2	K.NAEDCLY@ELPENIR.V	Q9NZ63	908.384	2	0	1.424	2.52e-05	0.000144051	37891700	0.25mg
AC034_py_helafbspv_0.25mg_pierce.2	2	R.EPPPAY@EPPAPAPLPPPSAPSLQPSR.K	O14828	914.097	3	0	4.318	0	0.000144051	719450	0.25mg
AC034_py_helafbspv_0.25mg_pierce.2	2	R.VYAPASTLVDQPY@ANEGTVVVTER.V	Q14126	887.095	3	0	4.742	0	0.000144051	4220560	0.25mg
AC034_py_helafbspv_0.25mg_pierce.2	2	K.LCDFGSASHVADNDITPY@LVSR.F	Q13523	1259.06	2	0	5.701	0	0.000144051	602204	0.25mg
AC034_py_helafbspv_0.25mg_pierce.2	2	K.TQT@PPVS@PAPQPTEERLPSSPVY@EDAASFK.A	Q14247-3	1156.17	3	1	1.937	6.45	0.00558195	314303	0.25mg
AC034_py_helafbspv_0.25mg_pierce.2	2	K.TY@SMICLAIDDDDKTDK.T	Q8IUC4-2	695.292	3	1	4.17	0	0.000144051	661798	0.25mg
AC034_py_helafbspv_0.25mg_pierce.2	2	K.VLY@NANKNDDYDNEEILTYEEM*SLYHQPANR.K	Q8N3R9-2	965.17	4	1	2.9	2.1e-08	0.000144051	404045	0.25mg
AC034_py_helafbspv_0.25mg_pierce.2	2	R.QSMISTQNQY@STLSKPAALTGTLEVR.L	Q16513-4	968.811	3	0	3.33	2.6e-08	0.000144051	211102	0.25mg
AC034_py_helafbspv_0.25mg_pierce.2	2	K.LY@DLPDEPFTR.Q	Q96NW4	723.304	2	0	2.714	1.02e-07	0.000144051	416127	0.25mg
AC034_py_helafbspv_0.25mg_pierce.2	2	K.NGLNFMY@EAPPGAK.K	Q86X95-2	794.848	2	0	2.238	1.3e-08	0.000144051	87843.1	0.25mg
AC034_py_helafbspv_0.25mg_pierce.2	2	R.QHPPADSSVT@MEDMNEYSNIEEFAEGSK.I	O14979	1074.76	3	0	0.987	0.0237	0.000780742	378435	0.25mg
AC034_py_helafbspv_0.25mg_pierce.2	2	K.QVY@ATMPINSFR.S	Q9UQR1	753.845	2	0	2.142	4.97e-06	0.000144051	370500	0.25mg
AC034_py_helafbspv_0.25mg_pierce.2	2	K.LCDFGSASHVADNDITPY@LVSR.F	Q13523	839.732	3	0	5.886	0	0.000144051	850234	0.25mg
AC034_py_helafbspv_0.25mg_pierce.2	2	M.n#SYPADDYESEAAYDPY@AYPSDYDMHTGDPK.Q	Q9Y262-2	1185.79	3	0	2.611	6.3e-06	0.000144051	10802400	0.25mg
AC034_py_helafbspv_0.25mg_pierce.2	2	R.ADSQEPSHFDSQQPAVLEEEEVM*IAHAHPQEVY@NEY@VPR.G	Q13433-2	937.204	5	0	1.602	0.0488	0.000144051	279150	0.25mg
AC034_py_helafbspv_0.25mg_pierce.2	2	K.QRPY@SVAVPAFSQGLDDY@GAR.S	Q9UQB8-6	819.695	3	0	3.195	5.51e-07	0.000144051	338305	0.25mg
AC034_py_helafbspv_0.25mg_pierce.2	2	K.TY@SMICLAIDDDDKTDK.T	Q8IUC4-2	1042.44	2	1	2.997	1e-09	0.000144051	843710	0.25mg
AC034_py_helafbspv_0.25mg_pierce.2	2	K.DPDSNPY@SLLDTSEPEPPVDSEPGEPPPASAR.R	P51116	1148.17	3	0	4.72	0	0.000144051	937851	0.25mg
AC034_py_helafbspv_0.25mg_pierce.2	2	R.HLLAPGPQDIY@DVPPVR.G	P56945-8	656.316	3	0	4.631	0	0.000144051	158255	0.25mg
AC034_py_helafbspv_0.25mg_pierce.2	2	R.VYAPASTLVDQPY@ANEGTVVVTER.V	Q14126	1330.14	2	0	3.782	0	0.000144051	227601	0.25mg
AC034_py_helafbspv_0.25mg_pierce.2	2	K.LTLDES@YDLVVENK.E	Q9Y6Y8-2	573.269	3	0	2.196	2.12e-05	0.000144051	131665	0.25mg
AC034_py_helafbspv_0.25mg_pierce.2	2	M.n#SY@GPLDMY@RNPGPSGPQLR.D	Q86Y82	769.659	3	1	2.952	2e-09	0.000144051	543068	0.25mg
AC034_py_helafbspv_0.25mg_pierce.2	2	R.MESMNRPYTS@LVPPLS@PQPK.I	Q70E73	811.367	3	0	1.591	0.000199	0.000144051	85298.9	0.25mg
AC034_py_helafbspv_0.25mg_pierce.2	2	K.TPQGPPEIY@SDTQFPSLQSTAK.H	Q9UKY7-3	824.716	3	0	4.062	1e-09	0.000144051	809154	0.25mg
AC034_py_helafbspv_0.25mg_pierce.2	2	M.n#SLY@DDLGVETSDSK.T	Q96I25	825.843	2	0	3.245	1e-09	0.000144051	3117690	0.25mg
AC034_py_helafbspv_0.25mg_pierce.2	2	R.ADSQEPSHFDSQQPAVLEEEEVM*IAHAHPQEVY@NEY@VPR.G	Q13433-2	1171.25	4	0	4.427	0	0.000144051	1269230	0.25mg
AC034_py_helafbspv_0.25mg_pierce.2	2	K.YDTVLKDEEPGDGLY@GWTAPR.Q	Q9BRR8	821.369	3	1	4.373	0	0.000144051	233099	0.25mg
AC034_py_helafbspv_0.25mg_pierce.2	2	R.VYAPASTLVDQPY@ANEGTVVVTER.V	Q14126	887.069	3	0	5.038	0	0.000144051	185901	0.25mg
AC034_py_helafbspv_0.25mg_pierce.2	2	K.LTLDESY@DLVVENK.E	Q9Y6Y8-2	859.42	2	0	3.933	7.7e-08	0.000144051	381577	0.25mg
AC034_py_helafbspv_0.25mg_pierce.2	2	K.EEADY@SAFGTDTLIK.K	Q9BYG5	870.373	2	0	3.179	2.6e-08	0.000144051	208725	0.25mg
AC034_py_helafbspv_0.25mg_pierce.2	2	K.GSVADY@GNLMENQDLLGSPTPPPPPPHQR.H	Q14185	1055.49	3	0	2.988	5.87e-06	0.000144051	214795	0.25mg
AC034_py_helafbspv_0.25mg_pierce.2	2	K.NVLSQY@WTMGSR.N	P26045-3	761.33	2	0	2.431	2.42e-06	0.000144051	236751	0.25mg
AC034_py_helafbspv_0.25mg_pierce.2	2	K.LGLVS@PESMDNYS@HFHELR.V	Q9P0K7-4	797.666	3	0	1.152	2.46	0.00481638	103757	0.25mg
AC034_py_helafbspv_0.25mg_pierce.2	2	K.SHY@ADVDPENQNFLLESNLGK.K	Q96QD8	824.027	3	0	2.964	2.05e-05	0.000144051	564089980	0.25mg
AC034_py_helafbspv_0.25mg_pierce.2	2	K.LY@DLPDEPFTR.Q	Q96NW4	723.341	2	0	2.471	9.3e-08	0.000144051	183409	0.25mg
AC034_py_helafbspv_0.25mg_pierce.2	2	K.LTLDESY@DLVVENK.E	Q9Y6Y8-2	859.382	2	0	3.781	4e-09	0.000144051	169649	0.25mg
AC034_py_helafbspv_0.25mg_pierce.2	2	R.VYAPASTLVDQPY@ANEGTVVVTER.V	Q14126	887.07	3	0	5.016	0	0.000144051	185901	0.25mg
AC034_py_helafbspv_0.25mg_pierce.2	2	K.VTETSSHDIY@EEAEADNEESDKDSLNEM*FPSAILNGTGSPTK.F	Q8IWC1-4	1164.25	4	1	3.581	0	0.000144051	240823	0.25mg
AC034_py_helafbspv_0.25mg_pierce.2	2	M.S@LY@DDLGVETSDSK.T	Q96I25	844.817	2	0	2.592	3.75e-05	0.000144051	346680	0.25mg
AC034_py_helafbspv_0.25mg_pierce.2	2	K.SMGTSTGATANHGTSAVAIT@SHDYLGQETLTEIQTSPETSMR.E	O60353-2	1105.5	4	0	0.895	1.14	0.000780742	147543	0.25mg
AC034_py_helafbspv_0.25mg_pierce.2	2	R.AGFQTEDFSLY@ACASPK.T	P15056	986.412	2	0	1.513	6.65e-06	0.000144051	92477.8	0.25mg
AC034_py_helafbspv_0.25mg_pierce.2	2	R.LSPPSSSAASSYSFSDLNSTRGDADMY@DLPK.K	P50402	1116.15	3	1	2.847	2.81e-07	0.000144051	1213790	0.25mg
AC034_py_helafbspv_0.25mg_pierce.2	2	R.KGEQTSSGTLSAFASY@FNSK.V	P98082-3	730.664	3	1	3.95	0	0.000144051	2347910	0.25mg
AC034_py_helafbspv_0.25mg_pierce.2	2	R.TPAPVQM*NLY@ATWEVDR.S	Q6VY07-2	1043.97	2	0	3.064	1.64e-07	0.000144051	163269	0.25mg
AC034_py_helafbspv_0.25mg_pierce.2	2	R.TPAPVQM*NLY@ATWEVDR.S	Q6VY07-2	696.314	3	0	2.924	1.18e-06	0.000144051	102761	0.25mg
AC034_py_helafbspv_0.25mg_pierce.2	2	K.VLYNANKNDDY@DNEEILTYEEM*SLYHQPANR.K	Q8N3R9-2	1286.56	3	1	1.517	0.000978	0.000144051	102683	0.25mg
AC034_py_helafbspv_0.25mg_pierce.2	2	R.LETILSLCAEY@TKPDSR.L	Q86SQ0-3	692.662	3	0	3.959	5.71e-07	0.000144051	542885	0.25mg
AC034_py_helafbspv_0.25mg_pierce.2	2	K.TPQGPPEIYSDT@QFPSLQSTAK.H	Q9UKY7-3	1236.57	2	0	0.991	0.00391	0.000144051	73279.5	0.25mg
AC034_py_helafbspv_0.25mg_pierce.2	2	R.HLLAPGPQDIY@DVPPVR.G	P56945-8	656.316	3	0	4.512	0	0.000144051	158255	0.25mg
AC034_py_helafbspv_0.25mg_pierce.2	2	K.NDQNNCPVKPCY@LNILEDEQPLNSAAHK.E	Q15154-2	1121.17	3	0	2.657	3.9e-08	0.000144051	123983	0.25mg
AC034_py_helafbspv_0.25mg_pierce.2	2	K.KPALGFYDTS@EENY@QALDADFRK.L	Q99459	946.742	3	1	4.106	0	0.000144051	892600	0.25mg
AC034_py_helafbspv_0.25mg_pierce.2	2	K.RPSYAPPPTPAPATQMPSTPGFVGYNPY@SHLAYNNYR.L	Q969G3-2	1040.74	4	0	5.794	0	0.000144051	454725	0.25mg
AC034_py_helafbspv_0.25mg_pierce.2	2	K.LTLRPPSLAAPY@APVQSWQHQPEK.L	Q92625	932.143	3	0	3.25	3.28e-07	0.000144051	202721	0.25mg
AC034_py_helafbspv_0.25mg_pierce.2	2	K.LTLRPPSLAAPY@APVQSWQHQPEK.L	Q92625	699.359	4	0	3.848	8.2e-08	0.000144051	223628	0.25mg
AC034_py_helafbspv_0.25mg_pierce.2	2	R.LSSTDDGY@IDLQFK.K	Q96A57-2	841.375	2	0	2.153	0.00144	0.000144051	1438130	0.25mg
AC034_py_helafbspv_0.25mg_pierce.2	2	R.DFY@EMLAER.R	Q96T58	627.25	2	0	2.155	1.04e-05	0.000144051	475683	0.25mg
AC034_py_helafbspv_0.25mg_pierce.2	2	M.n#SLY@DDLGVETSDSK.T	Q96I25	825.823	2	0	3.276	0	0.000144051	144847	0.25mg
AC034_py_helafbspv_0.25mg_pierce.2	2	K.DPDSNPY@SLLDTSEPEPPVDSEPGEPPPASAR.R	P51116	1148.2	3	0	5.223	0	0.000144051	64882.8	0.25mg
AC034_py_helafbspv_0.25mg_pierce.2	2	R.KLS@GDQITLPTTVDY@SSVPK.Q	O00559-2	770.362	3	1	2.122	1.31	0.00151573	295580	0.25mg
AC034_py_helafbspv_0.25mg_pierce.2	2	K.SHY@ADVDPENQNFLLESNLGK.K	Q96QD8	824.031	3	0	3.969	0	0.000144051	564089980	0.25mg
AC034_py_helafbspv_0.25mg_pierce.2	2	R.YYVPSYEEVMNT@NYSEAR.G	Q9NW97	1147.96	2	0	2.3	0.000163	0.000144051	428675	0.25mg
AC034_py_helafbspv_0.25mg_pierce.2	2	K.ASSESSY@LSILPK.T	Q86SQ0-3	731.351	2	0	1.714	0.0524	0.000276778	4319750	0.25mg
AC034_py_helafbspv_0.25mg_pierce.2	2	R.YYVPSYEEVMNTNY@SEAR.G	Q9NW97	765.643	3	0	2.679	1.58e-07	0.000144051	307004	0.25mg
AC034_py_helafbspv_0.25mg_pierce.2	2	R.QHSLPSSEHLGADGGLY@QIPLPSSQIPPQPR.R	Q9NZQ3-5	847.42	4	0	2.164	0.00316	0.000144051	161663	0.25mg
AC034_py_helafbspv_0.25mg_pierce.2	2	R.LY@DLNMPAYVK.F	P16333-2	703.824	2	0	2.841	1.7e-08	0.000144051	479185	0.25mg
AC034_py_helafbspv_0.25mg_pierce.2	2	K.YLY@ADSSKTEEEELDESNPFYEPK.S	Q8NDI1-3	988.417	3	1	1.007	1	0.00257954	199626	0.25mg
AC034_py_helafbspv_0.25mg_pierce.2	2	M.n#SYPADDYESEAAY@DPYAYPSDYDMHTGDPK.Q	Q9Y262-2	1185.78	3	0	1.876	1.55e-05	0.000144051	3134730	0.25mg
AC034_py_helafbspv_0.25mg_pierce.2	2	K.NDQNNCPVKPCY@LNILEDEQPLNSAAHK.E	Q15154-2	1121.17	3	0	1.933	1.37e-05	0.000144051	123983	0.25mg
AC034_py_helafbspv_0.25mg_pierce.2	2	K.LCDFGSASHVADNDITPYLVS@R.F	Q13523	1259.06	2	0	1.11	0.00031	0.000144051	602204	0.25mg
AC034_py_helafbspv_0.25mg_pierce.2	2	R.KGEQTSSGTLSAFASY@FNSK.V	P98082-3	1095.49	2	1	4.258	0	0.000144051	206437	0.25mg
AC034_py_helafbspv_0.25mg_pierce.2	2	K.SYVCHY@AALGPENGQGVGASPGLPDCAWQDY@LDHKR.Q	Q6T4R5-4	1037.94	4	1	4.619	0	0.000144051	403173	0.25mg
AC034_py_helafbspv_0.25mg_pierce.2	2	R.VY@APASTLVDQPY@ANEGTVVVTER.V	Q14126	913.751	3	0	1.803	0.109	0.000276778	26924200	0.25mg
AC034_py_helafbspv_0.25mg_pierce.2	2	R.NQPDY@YEVVSQPIDLM*K.I	Q86U86-9	712.318	3	0	1.098	4.84	0.00931749	63428.7	0.25mg
AC034_py_helafbspv_0.25mg_pierce.2	2	R.LSPPSSSAASSYSFSDLNSTRGDADMY@DLPK.K	P50402	1116.12	3	1	2.799	4.2e-05	0.000144051	107211	0.25mg
AC034_py_helafbspv_0.25mg_pierce.2	2	R.LEIGVQSVY@EDVAR.D	Q9H9T3-5	829.394	2	0	2.923	2.48e-07	0.000144051	1478740	0.25mg
AC034_py_helafbspv_0.25mg_pierce.2	2	K.QAALKS@HY@ADVDPENQNFLLESNLGK.K	Q96QD8	1021.13	3	1	3.05	3e-09	0.000144051	2488400	0.25mg
AC034_py_helafbspv_0.25mg_pierce.2	2	K.KPALGFYDT@SEENY@QALDADFRK.L	Q99459	710.307	4	1	2.88	1.5e-08	0.000144051	144352	0.25mg
AC034_py_helafbspv_0.25mg_pierce.2	2	K.VTETSSHDIY@EEAEADNEESDKDSLNEM*FPSAILNGTGSPTK.F	Q8IWC1-4	1164.25	4	1	2.935	0	0.000144051	240823	0.25mg
AC034_py_helafbspv_0.25mg_pierce.2	2	R.LETILSLCAEYT@KPDSR.L	Q86SQ0-3	1038.49	2	0	1.93	0.00014	0.000144051	142010	0.25mg
AC034_py_helafbspv_0.25mg_pierce.2	2	R.QYEQQTY@QVIPEVIK.N	Q9Y262-2	973.47	2	0	2.114	8.39e-07	0.000144051	245125	0.25mg
AC034_py_helafbspv_0.25mg_pierce.2	2	K.GAMAATY@SALNSSKPTPQLKPIESSILAQR.R	Q15418-4	803.412	4	0	2.986	3.1e-05	0.000144051	246406	0.25mg
AC034_py_helafbspv_0.25mg_pierce.2	2	R.QYEQQTY@QVIPEVIK.N	Q9Y262-2	649.316	3	0	2.69	2e-09	0.000144051	430889	0.25mg
AC034_py_helafbspv_0.25mg_pierce.2	2	R.KAPNASDFDQWEMETVY@SNSEVR.N	O43303-2	928.395	3	1	2.685	1.85e-06	0.000144051	1561250	0.25mg
AC034_py_helafbspv_0.25mg_pierce.2	2	R.TFGYNTIDVVPTYEHYANST@QPGEPR.K	P55017-3	1012.78	3	0	1.331	0.0903	0.000527913	5820040	0.25mg
AC034_py_helafbspv_0.25mg_pierce.2	2	R.DHGLLIY@HIPQVEPR.D	Q9Y676	622.981	3	0	4.04	1e-09	0.000144051	985933	0.25mg
AC034_py_helafbspv_0.25mg_pierce.2	2	M.n#SLY@DDLGVETSDSK.T	Q96I25	825.823	2	0	3.265	0	0.000144051	144847	0.25mg
AC034_py_helafbspv_0.25mg_pierce.2	2	R.HLLAPGPQDIY@DVPPVR.G	P56945-8	656.331	3	0	4.439	0	0.000144051	2462550	0.25mg
AC034_py_helafbspv_0.25mg_pierce.2	2	R.KGEQTSSGTLSAFASY@FNSK.V	P98082-3	730.681	3	1	3.743	9e-09	0.000144051	107854	0.25mg
AC034_py_helafbspv_0.25mg_pierce.2	2	K.SHY@ADVDPENQNFLLESNLGK.K	Q96QD8	824.054	3	0	5.517	0	0.000144051	85204704	0.25mg
AC034_py_helafbspv_0.25mg_pierce.2	2	R.LY@EEDDLDRLEQMEDSEGTVR.Q	Q86W92-4	874.701	3	1	4.735	0	0.000144051	5085690	0.25mg
AC034_py_helafbspv_0.25mg_pierce.2	2	K.SHY@ADVDPENQNFLLESNLGK.K	Q96QD8	1235.55	2	0	5.52	0	0.000144051	38619300	0.25mg
AC034_py_helafbspv_0.25mg_pierce.2	2	K.SYVCHY@AALGPENGQGVGASPGLPDCAWQDY@LDHKR.Q	Q6T4R5-4	1037.94	4	1	3.025	0.00567	0.000144051	403173	0.25mg
AC034_py_helafbspv_0.25mg_pierce.2	2	R.RPYTGNPQYTYNNWS@PPVQSNETSNGYFLER.S	Q93008-1	1253.89	3	0	1.179	0.645	0.000276778	165107	0.25mg
AC034_py_helafbspv_0.25mg_pierce.2	2	R.VISANPY@LGGTSNGYAHPSGT@ALHY@DDVPCINGSLK.G	Q8N556	1329.23	3	0	1.272	0.0212	0.000144051	137469	0.25mg
AC034_py_helafbspv_0.25mg_pierce.2	2	R.KAPNASDFDQWEMETVY@SNSEVR.N	O43303-2	928.394	3	1	4.049	1e-08	0.000144051	1561250	0.25mg
AC034_py_helafbspv_0.25mg_pierce.2	2	R.VICDIY@ENLDLR.Q	O94929-3	801.865	2	0	1.797	0.00297	0.000144051	91343.3	0.25mg
AC034_py_helafbspv_0.25mg_pierce.2	2	K.QHYNYQT@ILPAPFKPLNDK.N	Q9ULH7-5	789.72	3	0	1.84	0.000504	0.000144051	86520.4	0.25mg
AC034_py_helafbspv_0.25mg_pierce.2	2	K.HYNETSNMS@IYDILRPGTPR.E	Q8NEV8-2	815.373	3	0	1.969	4.29e-05	0.000144051	156697	0.25mg
AC034_py_helafbspv_0.25mg_pierce.2	2	K.SHY@ADVDPENQNFLLESNLGK.K	Q96QD8	824.017	3	0	5.601	0	0.000144051	38073000	0.25mg
AC034_py_helafbspv_0.25mg_pierce.2	2	R.VY@APASTLVDQPY@ANEGTVVVTER.V	Q14126	913.726	3	0	5.305	0	0.000144051	1515390	0.25mg
AC034_py_helafbspv_0.25mg_pierce.2	2	R.NALKQETEVELY@NEFPEPIKLDKNDR.A	P51149	803.893	4	3	3.101	2.66e-07	0.000144051	383963	0.25mg
AC034_py_helafbspv_0.25mg_pierce.2	2	R.VISANPY@LGGTS@NGYAHPSGTALHY@DDVPCINGSLK.G	Q8N556	997.179	4	0	1.869	14.6	0.00341297	480854	0.25mg
AC034_py_helafbspv_0.25mg_pierce.2	2	K.DPDSNPYS@LLDTSEPEPPVDSEPGEPPPASAR.R	P51116	1148.13	3	0	1.492	0.023	0.00888162	428675	0.25mg
AC034_py_helafbspv_0.25mg_pierce.2	2	R.VY@APASTLVDQPY@ANEGTVVVTER.V	Q14126	1370.12	2	0	4.69	0	0.000144051	1717280	0.25mg
AC034_py_helafbspv_0.25mg_pierce.2	2	K.GAMAAT@YSALNSSKPTPQLKPIESSILAQR.R	Q15418-4	1070.88	3	0	2.476	3.39e-07	0.000144051	94926.6	0.25mg
AC034_py_helafbspv_0.25mg_pierce.2	2	K.LIY@LVPEK.Q	Q9NZM3-4	527.782	2	0	2.187	0.00288	0.000144051	134167	0.25mg
AC034_py_helafbspv_0.25mg_pierce.2	2	K.QHYNYQT@ILPAPFKPLNDK.N	Q9ULH7-5	789.722	3	0	1.252	0.0635	0.000527913	86520.4	0.25mg
AC034_py_helafbspv_0.25mg_pierce.2	2	R.QHSLPS@SEHLGADGGLYQIPLPSSQIPPQPR.R	Q9NZQ3-5	847.418	4	0	1.853	0.0245	0.000144051	161663	0.25mg
AC034_py_helafbspv_0.25mg_pierce.2	2	K.SHY@ADVDPENQNFLLESNLGK.K	Q96QD8	824.054	3	0	5.945	0	0.000144051	85204704	0.25mg
AC034_py_helafbspv_0.25mg_pierce.2	2	R.HLLAPGPQDIY@DVPPVR.G	P56945-8	983.991	2	0	2.731	1e-08	0.000144051	709624	0.25mg
AC034_py_helafbspv_0.25mg_pierce.2	2	K.SHY@ADVDPENQNFLLESNLGK.K	Q96QD8	824.012	3	0	5.581	0	0.000144051	38073000	0.25mg
AC034_py_helafbspv_0.25mg_pierce.2	2	K.QAALKS@HY@ADVDPENQNFLLESNLGK.K	Q96QD8	1021.13	3	1	3.904	2.16e-07	0.000144051	2488400	0.25mg
AC034_py_helafbspv_0.25mg_pierce.2	2	R.HLLAPGPQDIY@DVPPVR.G	P56945-8	656.33	3	0	3.788	0	0.000144051	2462550	0.25mg
AC034_py_helafbspv_0.25mg_pierce.2	2	K.SHY@ADVDPENQNFLLESNLGK.K	Q96QD8	1235.51	2	0	5.762	0	0.000144051	3649820	0.25mg
AC034_py_helafbspv_0.25mg_pierce.2	2	R.VY@APASTLVDQPY@ANEGTVVVTER.V	Q14126	1370.12	2	0	4.877	0	0.000144051	1717280	0.25mg
AC034_py_helafbspv_0.25mg_pierce.2	2	K.YKYEVEDFTGVY@EEVDEEQYSK.L	P09884	943.726	3	1	3.979	2e-09	0.000144051	392930	0.25mg
AC034_py_helafbspv_0.25mg_pierce.2	2	K.SHY@ADVDPENQNFLLESNLGK.K	Q96QD8	1235.59	2	0	5.732	0	0.000144051	2788530	0.25mg
AC034_py_helafbspv_0.25mg_pierce.2	2	K.ISHIPENFDDY@VDINEDEDCYSDER.Y	Q5VT06	1057.08	3	0	4.885	0	0.000144051	1087600	0.25mg
AC034_py_helafbspv_0.25mg_pierce.2	2	K.YKYEVEDFTGVY@EEVDEEQYSK.L	P09884	943.726	3	1	4.848	0	0.000144051	1858800	0.25mg
AC034_py_helafbspv_0.25mg_pierce.2	2	K.FYVAHNQFY@EQVLVPK.N	Q5VV42-2	687.998	3	0	2.186	0.000297	0.000144051	1347970	0.25mg
AC034_py_helafbspv_0.25mg_pierce.2	2	K.SHY@ADVDPENQNFLLESNLGK.K	Q96QD8	1235.51	2	0	5.259	0	0.000144051	3649820	0.25mg
AC034_py_helafbspv_0.25mg_pierce.2	2	R.IKQENSGPPENY@DFPVVIVK.Q	O15164-2	785.053	3	1	5.449	0	0.000144051	6753000	0.25mg
AC034_py_helafbspv_0.25mg_pierce.2	2	K.AGKPGLPAPDELVY@QVPQSTQEVSGAGR.D	Q96PD2-2	977.81	3	0	3.993	2e-09	0.000144051	1857830	0.25mg
AC034_py_helafbspv_0.25mg_pierce.2	2	K.SGFEPPGDIEFEDY@TQPMKR.T	Q96RU3-5	808.345	3	1	2.15	9.34e-05	0.000144051	984123	0.25mg
AC034_py_helafbspv_0.25mg_pierce.2	2	K.AGKPGLPAPDELVY@QVPQSTQEVSGAGR.D	Q96PD2-2	977.812	3	0	4.165	0	0.000144051	1857830	0.25mg
AC034_py_helafbspv_0.25mg_pierce.2	2	K.FYVAHNQFY@EQVLVPK.N	Q5VV42-2	687.999	3	0	2.239	2.42e-05	0.000144051	1347970	0.25mg
AC034_py_helafbspv_0.25mg_pierce.2	2	K.SHY@ADVDPENQNFLLESNLGK.K	Q96QD8	1235.59	2	0	5.585	0	0.000144051	2788530	0.25mg
AC034_py_helafbspv_0.25mg_pierce.2	2	R.AEDGSVIDY@ELIDQDAR.D	P07355-2	994.926	2	0	3.479	0	0.000144051	612154	0.25mg
AC034_py_helafbspv_0.25mg_pierce.2	2	M.SYPADDY@ES@EAAYDPYAYPSDYDMHTGDPK.Q	Q9Y262-2	1198.44	3	0	2.21	12.5	0.00581257	454469	0.25mg
AC034_py_helafbspv_0.25mg_pierce.2	2	R.IKQENSGPPENY@DFPVVIVK.Q	O15164-2	785.036	3	1	6.358	0	0.000144051	361992	0.25mg
AC034_py_helafbspv_0.25mg_pierce.2	2	K.S@KYDEIFYNLAPADGK.L	Q9NZN4-2	637.624	3	1	3.062	1e-09	0.000144051	986999	0.25mg
AC034_py_helafbspv_0.25mg_pierce.2	2	R.SVDY@VLFR.S	P81408-4	539.751	2	0	1.735	0.000379	0.000144051	716537	0.25mg
AC034_py_helafbspv_0.25mg_pierce.2	2	R.VY@APASTLVDQPY@ANEGTVVVTER.V	Q14126	913.773	3	0	5.144	0	0.000144051	2013970	0.25mg
AC034_py_helafbspv_0.25mg_pierce.2	2	R.SVDGDQGLGMEGPY@EVLK.D	Q9NWQ8	987.428	2	0	2.22	6.06e-05	0.000144051	567051	0.25mg
AC034_py_helafbspv_0.25mg_pierce.2	2	R.IAAYAY@SALSQIR.V	Q6IAA8	753.869	2	0	2.872	5.02e-07	0.000144051	1412090	0.25mg
AC034_py_helafbspv_0.25mg_pierce.2	2	K.APQETY@ADIGGLDNQIQEIK.E	P62191-2	761.689	3	0	3.142	1.24e-07	0.000144051	598043	0.25mg
AC034_py_helafbspv_0.25mg_pierce.2	2	K.SKY@DEIFYNLAPADGK.L	Q9NZN4-2	955.93	2	1	4.126	0	0.000144051	596236	0.25mg
AC034_py_helafbspv_0.25mg_pierce.2	2	R.ALPEKEPLVSDNNPY@SSFGATLVR.D	Q8N565-2	895.435	3	1	3.268	1.56e-07	0.000144051	413742	0.25mg
AC034_py_helafbspv_0.25mg_pierce.2	2	K.SGPSVPVSVQTKDDVY@EAFMK.E	Q9Y2W2	788.698	3	1	2.538	1.22e-06	0.000144051	380793	0.25mg
AC034_py_helafbspv_0.25mg_pierce.2	2	K.CQVDETEEPDVHLPQPY@AVAR.R	Q86W33	845.038	3	0	2.837	1.45e-06	0.000144051	487196	0.25mg
AC034_py_helafbspv_0.25mg_pierce.2	2	R.AEDGSVIDY@ELIDQDAR.D	P07355-2	663.62	3	0	3.22	2e-09	0.000144051	321010	0.25mg
AC034_py_helafbspv_0.25mg_pierce.2	2	R.VISANPYLGGTSNGY@AHPSGTALHY@DDVPCINGSLK.G	Q8N556	977.186	4	0	5.826	0	0.000144051	2167550	0.25mg
AC034_py_helafbspv_0.25mg_pierce.2	2	R.VISANPYLGGT@SNGYAHPSGTALHY@DDVPCINGSLK.G	Q8N556	1302.58	3	0	3.59	1.1e-08	0.000144051	595934	0.25mg
AC034_py_helafbspv_0.25mg_pierce.2	2	K.ISHIPENFDDY@VDINEDEDCYSDER.Y	Q5VT06	1057.08	3	0	4.935	0	0.000144051	582030	0.25mg
AC034_py_helafbspv_0.25mg_pierce.2	2	M.n#SYGPLDMY@RNPGPSGPQLR.D	Q86Y82	743.013	3	1	2.609	5.44e-07	0.000144051	215295	0.25mg
AC034_py_helafbspv_0.25mg_pierce.2	2	K.FEPEYS@QIKQEVENFK.K	Q6PKG0-3	698.991	3	1	1.516	0.00687	0.00115503	559184	0.25mg
AC034_py_helafbspv_0.25mg_pierce.2	2	M.n#SYPADDYESEAAY@DPYAYPSDYDMHTGDPK.Q	Q9Y262-2	1185.78	3	0	3.457	3e-09	0.000144051	3134730	0.25mg
AC034_py_helafbspv_0.25mg_pierce.2	2	R.LSPGSDIY@VTVSSM*ALAR.S	O43166-3	654.978	3	0	2.178	1.11e-06	0.000144051	703782	0.25mg
AC034_py_helafbspv_0.25mg_pierce.2	2	R.ALPEKEPLVSDNNPY@SSFGATLVR.D	Q8N565-2	895.436	3	1	3.347	3.21e-07	0.000144051	413742	0.25mg
AC034_py_helafbspv_0.25mg_pierce.2	2	R.IAAYAY@SALSQIR.V	Q6IAA8	502.916	3	0	3.289	1.98e-07	0.000144051	488563	0.25mg
AC034_py_helafbspv_0.25mg_pierce.2	2	K.KPALGFYDTS@EENY@QALDADFRK.L	Q99459	946.739	3	1	0.942	0.154	0.00174043	169016	0.25mg
AC034_py_helafbspv_0.25mg_pierce.2	2	R.LSPGSDIY@VTVSSM*ALAR.S	O43166-3	981.963	2	0	1.755	0.000122	0.000144051	273455	0.25mg
AC034_py_helafbspv_0.25mg_pierce.2	2	M.n#SYGPLDMY@RNPGPSGPQLR.D	Q86Y82	743.004	3	1	2.9	5.1e-08	0.000144051	215295	0.25mg
AC034_py_helafbspv_0.25mg_pierce.2	2	K.FEPEY@SQIKQEVENFK.K	Q6PKG0-3	698.986	3	1	2.009	6.26e-06	0.000144051	559184	0.25mg
AC034_py_helafbspv_0.25mg_pierce.2	2	R.IKQENSGPPENY@DFPVVIVK.Q	O15164-2	1177.08	2	1	2.341	3e-09	0.000144051	287932	0.25mg
AC034_py_helafbspv_0.25mg_pierce.2	2	R.DSHEDGDY@Y@EVDINGPEILACK.Y	Q8TD16-2	900.345	3	0	2.755	0	0.000144051	117442	0.25mg
AC034_py_helafbspv_0.25mg_pierce.2	2	K.IQEY@EFTDDPIDVPR.I	O75528-2	639.616	3	0	2.596	7.51e-07	0.000144051	107978	0.25mg
AC034_py_helafbspv_0.25mg_pierce.2	2	R.ERENM*DTDDERQY@QDFLEDLEEDEAIRK.N	Q96D46	907.632	4	3	2.531	0.000207	0.000144051	246902	0.25mg
AC034_py_helafbspv_0.25mg_pierce.2	2	R.TFGYNTIDVVPT@YEHY@ANSTQPGEPR.K	P55017-3	1039.44	3	0	3.682	0	0.000144051	8276700	0.25mg
AC034_py_helafbspv_0.25mg_pierce.2	2	R.DAEAHPWLSDY@DDLTSATYDK.G	P50542-4	1247.01	2	0	4.861	0	0.000144051	280960	0.25mg
AC034_py_helafbspv_0.25mg_pierce.2	2	R.IKQENSGPPENY@DFPVVIVK.Q	O15164-2	1177.08	2	1	1.265	0.000803	0.000144051	287932	0.25mg
AC034_py_helafbspv_0.25mg_pierce.2	2	K.ESVELPLTHPEY@YEEMGIKPPK.G	P62191-2	889.42	3	0	1.815	0.00437	0.000144051	157914	0.25mg
AC034_py_helafbspv_0.25mg_pierce.2	2	K.GSHQISLDNPDY@QQDFFPK.E	P00533	772.664	3	0	2.185	0.000837	0.000144051	149226	0.25mg
AC034_py_helafbspv_0.25mg_pierce.2	2	K.IQEY@EFTDDPIDVPR.I	O75528-2	958.918	2	0	3.167	1.2e-07	0.000144051	340505	0.25mg
AC034_py_helafbspv_0.25mg_pierce.2	2	K.YQEY@IPVQTGAHADLNPFYQK.Y	Q7Z478	854.727	3	0	4.261	0	0.000144051	2779930	0.25mg
AC034_py_helafbspv_0.25mg_pierce.2	2	M.n#TDGDY@DYLIK.L	O00194	662.77	2	0	2.135	0.000133	0.000144051	249653	0.25mg
AC034_py_helafbspv_0.25mg_pierce.2	2	K.ASSESSY@LSILPKT@PEGISEEQR.S	Q86SQ0-3	890.062	3	1	3.459	3.21e-06	0.000144051	988193	0.25mg
AC034_py_helafbspv_0.25mg_pierce.2	2	R.LNETELTDLEGQQES@PPKNY@LCIEEEK.I	Q9ULF5-2	1122.81	3	1	3.792	1.5e-05	0.000144051	1764960	0.25mg
AC034_py_helafbspv_0.25mg_pierce.2	2	K.SKY@DEIFYNLAPADGK.L	Q9NZN4-2	637.612	3	1	3.615	0	0.000144051	986999	0.25mg
AC034_py_helafbspv_0.25mg_pierce.2	2	R.VASMPLISSTCDM*VSAAY@ASTK.E	O60664-4	796.016	3	0	3.071	0	0.000144051	735913	0.25mg
AC034_py_helafbspv_0.25mg_pierce.2	2	R.VY@APASTLVDQPY@ANEGTVVVTER.V	Q14126	913.727	3	0	4.781	0	0.000144051	92348.2	0.25mg
AC034_py_helafbspv_0.25mg_pierce.2	2	R.LLGSVDY@DGINDAITR.L	O00750	901.421	2	0	3.411	0	0.000144051	758865	0.25mg
AC034_py_helafbspv_0.25mg_pierce.2	2	K.QYYQQPTATAAAVAAAAQPQPSVAETYY@QTAPK.A	Q96KR1	1188.89	3	0	5.458	0	0.000144051	1166780	0.25mg
AC034_py_helafbspv_0.25mg_pierce.2	2	K.FEPEY@SQIKQEVENFK.K	Q6PKG0-3	1047.97	2	1	2.315	3e-09	0.000144051	155532	0.25mg
AC034_py_helafbspv_0.25mg_pierce.2	2	K.ATY@CSVGDQELLQITPQGTR.D	P38398-8	773.022	3	0	2.249	0.000155	0.000144051	163453	0.25mg
AC034_py_helafbspv_0.25mg_pierce.2	2	K.GIY@QSLEGAVQAGQLK.V	Q15149-9	871.429	2	0	1.408	8.45e-05	0.000144051	71594.1	0.25mg
AC034_py_helafbspv_0.25mg_pierce.2	2	K.KLAEGSAY@EEVPTSMMYSENDISNSIK.N	P19174-2	1025.12	3	1	4.376	0	0.000144051	561717	0.25mg
AC034_py_helafbspv_0.25mg_pierce.2	2	R.ESEGLYGQPGDETY@QDIFR.D	Q15057	1142.48	2	0	3.843	0	0.000144051	823579	0.25mg
AC034_py_helafbspv_0.25mg_pierce.2	2	K.YQEY@IPVQTGAHADLNPFYQK.Y	Q7Z478	854.706	3	0	5.08	0	0.000144051	194139	0.25mg
AC034_py_helafbspv_0.25mg_pierce.2	2	K.AHVEHMQSLPEDPLETSKEEEELNDSSEELYTT@IK.I	Q13029-5	1035.22	4	1	1.635	0.077	0.000412598	204582	0.25mg
AC034_py_helafbspv_0.25mg_pierce.2	2	K.EGEYNVQQQCPGY@YQSHLDLEDLQ.-	Q8WXI7	998.422	3	0	1.924	0.0115	0.000144051	2014290	0.25mg
AC034_py_helafbspv_0.25mg_pierce.2	2	K.QYYQQPTATAAAVAAAAQPQPSVAETYY@QTAPK.A	Q96KR1	891.922	4	0	4.371	6.6e-08	0.000144051	415672	0.25mg
AC034_py_helafbspv_0.25mg_pierce.2	2	R.ESEGLYGQPGDETY@QDIFR.D	Q15057	761.986	3	0	3.808	0	0.000144051	469304	0.25mg
AC034_py_helafbspv_0.25mg_pierce.2	2	R.SAYQTIDSAEAPADPFAVPEGR.S	Q6RW13-2	1146.54	2	0	0.986	0.00683	0.000412598	69829.2	0.25mg
AC034_py_helafbspv_0.25mg_pierce.2	2	K.EGIVQEDDY@ENEVEDFGELRPR.R	O15050	906.744	3	0	2.471	0.00033	0.000144051	84947.1	0.25mg
AC034_py_helafbspv_0.25mg_pierce.2	2	K.SY@ENLAAEIM*PVEYR.E	Q9UJC3-2	940.912	2	0	2.676	1e-09	0.000144051	107813	0.25mg
AC034_py_helafbspv_0.25mg_pierce.2	2	K.YQEY@IPVQTGAHADLNPFYQK.Y	Q7Z478	1281.59	2	0	1.096	0.0107	0.000144051	61871.1	0.25mg
AC034_py_helafbspv_0.25mg_pierce.2	2	K.SHY@ADVDPENQNFLLESNLGK.K	Q96QD8	824.038	3	0	5.275	0	0.000144051	564089980	0.25mg
AC034_py_helafbspv_0.25mg_pierce.2	2	R.FTISTLLSSDEPSPPAAY@DSSHPSHLTHSSTFCM*R.T	P55017-3	990.686	4	0	3.582	0.000115	0.000144051	927870	0.25mg
AC034_py_helafbspv_0.25mg_pierce.2	2	K.FSLSQESS@YIATQY@SLRPR.R	Q14739	798.356	3	0	3.117	1.49e-06	0.000144051	176557	0.25mg
AC034_py_helafbspv_0.25mg_pierce.2	2	R.DLQY@ITVSKEELSSGDSLSPDPWKR.D	P55196-6	977.465	3	2	4.694	0	0.000144051	663312	0.25mg
AC034_py_helafbspv_0.25mg_pierce.2	2	K.SGSWAAIY@QDIR.H	P18031	723.824	2	0	2.599	5.9e-08	0.000144051	5967220	0.25mg
AC034_py_helafbspv_0.25mg_pierce.2	2	R.LNETELTDLEGQQES@PPKNY@LCIEEEK.I	Q9ULF5-2	842.365	4	1	2.684	0.000134	0.000144051	110365	0.25mg
AC034_py_helafbspv_0.25mg_pierce.2	2	R.LNETELTDLEGQQES@PPKNY@LCIEEEK.I	Q9ULF5-2	1122.78	3	1	4.95	4.19e-07	0.000144051	119924	0.25mg
AC034_py_helafbspv_0.25mg_pierce.2	2	R.VY@APASTLVDQPY@ANEGTVVVTER.V	Q14126	913.748	3	0	4.59	0	0.000144051	26924200	0.25mg
AC034_py_helafbspv_0.25mg_pierce.2	2	R.TATVGGAMMGSTHIY@DMSTVMSR.K	Q13435	828.686	3	0	3.426	1.9e-08	0.000144051	990248	0.25mg
AC034_py_helafbspv_0.25mg_pierce.2	2	K.GVEAIPEGSHIKDNEQALY@ELVK.C	Q8N108-19	873.761	3	1	1.56	0.0174	0.000276778	199928	0.25mg
AC034_py_helafbspv_0.25mg_pierce.2	2	R.S@RTYDM*IQYYQNDIPY.-	P42356-2	1083.45	2	1	1.957	7.8e-08	0.000144051	476649	0.25mg
AC034_py_helafbspv_0.25mg_pierce.2	2	K.TITY@ESSQVDPGTDLEPGVLMSAQTITSETTSTTTTTHITK.T	Q9Y2J2-4	1475.03	3	0	1.828	0.0391	0.000144051	117231	0.25mg
AC034_py_helafbspv_0.25mg_pierce.2	2	R.RVSFADPIY@QAGLADDIDRR.C	Q5UIP0-2	786.713	3	2	1.427	0.0275	0.00174043	100449	0.25mg
AC034_py_helafbspv_0.25mg_pierce.2	2	R.INLPDKNVPPPSIEPLT@PPPQY@DEVQEK.A	Q9NW97	1105.52	3	1	2.061	5.56e-05	0.000144051	1073130	0.25mg
AC034_py_helafbspv_0.25mg_pierce.2	2	R.VASMPLISSTCDM*VSAAY@ASTK.E	O60664-4	1193.52	2	0	2.085	7.33e-05	0.000144051	90013.9	0.25mg
AC034_py_helafbspv_0.25mg_pierce.2	2	R.GCTSVTTALSLPELEREDGKEDISDPM*DPNPCSATY@SNLGQSR.A	Q9H792	1199.28	4	2	3.438	4.6e-07	0.000144051	751191	0.25mg
AC034_py_helafbspv_0.25mg_pierce.2	2	R.ASGDY@DNDCTNPITPLCTQPDQVIK.G	Q8TAF3-4	968.081	3	0	3.995	0	0.000144051	1036200	0.25mg
AC034_py_helafbspv_0.25mg_pierce.2	2	R.TFGYNTIDVVPTY@EHY@ANSTQPGEPR.K	P55017-3	1039.47	3	0	4.847	0	0.000144051	755663	0.25mg
AC034_py_helafbspv_0.25mg_pierce.2	2	R.INLPDKNVPPPSIEPLT@PPPQY@DEVQEK.A	Q9NW97	1105.52	3	1	2.6	1.13e-07	0.000144051	1073130	0.25mg
AC034_py_helafbspv_0.25mg_pierce.2	2	K.EGEYNVQQQCPGYY@QSHLDLEDLQ.-	Q8WXI7	998.439	3	0	3.131	1.21e-06	0.000144051	2583030	0.25mg
AC034_py_helafbspv_0.25mg_pierce.2	2	R.VASM*PLISSTCDMVSAAY@ASTK.E	O60664-4	1193.52	2	0	1.513	0.000646	0.000144051	90013.9	0.25mg
AC034_py_helafbspv_0.25mg_pierce.2	2	R.AVY@IGVHVPFSK.E	Q9Y6M7-9	698.855	2	0	3.276	3e-09	0.000144051	6653750	0.25mg
AC034_py_helafbspv_0.25mg_pierce.2	2	K.DELHIVEAEAM*NYEGS@PIK.V	P06748-3	747.664	3	0	3.111	0	0.000144051	145221	0.25mg
AC034_py_helafbspv_0.25mg_pierce.2	2	R.MAGFDGSAWDEEEEEPPDHQY@YNDFPGK.E	P29353-7	1114.1	3	0	1.572	0.000571	0.000144051	136023	0.25mg
AC034_py_helafbspv_0.25mg_pierce.2	2	R.GCTSVTTALSLPELEREDGKEDISDPM*DPNPCSATY@SNLGQSR.A	Q9H792	1199.28	4	2	4.25	1.2e-05	0.000144051	751191	0.25mg
AC034_py_helafbspv_0.25mg_pierce.2	2	R.TFGYNTIDVVPTY@EHY@ANSTQPGEPR.K	P55017-3	1039.41	3	0	4.649	0	0.000144051	171409	0.25mg
AC034_py_helafbspv_0.25mg_pierce.2	2	R.AVY@IGVHVPFSK.E	Q9Y6M7-9	466.239	3	0	3.858	1.5e-08	0.000144051	3887330	0.25mg
AC034_py_helafbspv_0.25mg_pierce.2	2	R.QAFSM*Y@EPGSALKPFGGPPGDELTTR.L	Q9Y2X7-3	950.437	3	0	2.605	1.42e-05	0.000144051	281320	0.25mg
AC034_py_helafbspv_0.25mg_pierce.2	2	R.HLLAPGPQDIY@DVPPVR.G	P56945-8	656.332	3	0	2.422	1.47e-07	0.000144051	2462550	0.25mg
AC034_py_helafbspv_0.25mg_pierce.2	2	K.SHY@ADVDPENQNFLLESNLGK.K	Q96QD8	1235.55	2	0	2.483	0	0.000144051	38619300	0.25mg
AC034_py_helafbspv_0.25mg_pierce.2	2	R.AAFGISDSY@VDGSSFDPQR.R	Q9UQ35-3	1049.94	2	0	1.824	1.98e-06	0.000144051	144020	0.25mg
AC034_py_helafbspv_0.25mg_pierce.2	2	R.ADSQEPSHFDSQQPAVLEEEEVM*IAHAHPQEVY@NEYVPR.G	Q13433-2	921.208	5	0	2.649	0.000394	0.000144051	261829	0.25mg
AC034_py_helafbspv_0.25mg_pierce.2	2	R.SPSSCNDLY@ATVKDFEK.T	Q9NWQ8	680.957	3	1	2.801	2.53e-06	0.000144051	220981	0.25mg
AC034_py_helafbspv_0.25mg_pierce.2	2	R.AVY@IGVHVPFSK.E	Q9Y6M7-9	698.836	2	0	3.403	5.06e-07	0.000144051	273863	0.25mg
AC034_py_helafbspv_0.25mg_pierce.2	2	R.INLPDKNVPPPSIEPLT@PPPQY@DEVQEK.A	Q9NW97	829.393	4	1	2.002	0.0826	0.00128057	362504	0.25mg
AC034_py_helafbspv_0.25mg_pierce.2	2	K.TCFYAEQGGQIY@DEGYLVK.V	P49588-2	774.327	3	0	2.195	6.62e-05	0.000144051	105103	0.25mg
AC034_py_helafbspv_0.25mg_pierce.2	2	R.GS@PHYFSPFRPY.-	Q13242	512.22	3	0	1.941	2.72e-05	0.000144051	327694	0.25mg
AC034_py_helafbspv_0.25mg_pierce.2	2	K.SGSWAAIY@QDIR.H	P18031	723.807	2	0	2.763	5.4e-08	0.000144051	417038	0.25mg
AC034_py_helafbspv_0.25mg_pierce.2	2	K.LCDFGSASHVADNDITPY@LVSR.F	Q13523	839.701	3	0	2.367	0.000479	0.000144051	3976940	0.25mg
AC034_py_helafbspv_0.25mg_pierce.2	2	K.WDCESICSTYSNLY@NHPQLIK.Y	Q96GA3	903.389	3	0	2.042	2.12e-05	0.000144051	246956	0.25mg
AC034_py_helafbspv_0.25mg_pierce.2	2	R.GS@PHYFSPFRPY.-	Q13242	767.828	2	0	1.67	6.68e-05	0.000144051	281267	0.25mg
AC034_py_helafbspv_0.25mg_pierce.2	2	R.TFGYNTIDVVPT@Y@EHYANSTQPGEPR.K	P55017-3	779.832	4	0	2.26	0.00422	0.000144051	132793	0.25mg
AC034_py_helafbspv_0.25mg_pierce.2	2	K.VSAGNGGSSLSY@TNPAVAATSANL.-	P15941-9	1145.02	2	0	2.389	2.21e-07	0.000144051	412756	0.25mg
AC034_py_helafbspv_0.25mg_pierce.2	2	K.SGSWAAIY@QDIR.H	P18031	482.885	3	0	1.029	0.103	0.00470163	71107.9	0.25mg
AC034_py_helafbspv_0.25mg_pierce.2	2	K.SHY@ADVDPENQNFLLESNLGK.K	Q96QD8	1235.55	2	0	2.521	0	0.000144051	38619300	0.25mg
AC034_py_helafbspv_0.25mg_pierce.2	2	R.VISANPYLGGTS@NGYAHPSGTALHY@DDVPCINGSLK.G	Q8N556	1302.58	3	0	1.995	5.42	0.0014036	339464	0.25mg
AC034_py_helafbspv_0.25mg_pierce.2	2	K.SGSWAAIY@QDIR.H	P18031	723.843	2	0	2.706	6.29e-07	0.000144051	428118	0.25mg
AC034_py_helafbspv_0.25mg_pierce.2	2	R.AVY@IGVHVPFSK.E	Q9Y6M7-9	466.228	3	0	3.729	2e-08	0.000144051	311947	0.25mg
AC034_py_helafbspv_0.25mg_pierce.2	2	K.FSQEY@ESIDPGQQFTWENSNLEVNKPK.N	P10586-2	1098.83	3	0	4.536	0	0.000144051	479306	0.25mg
AC034_py_helafbspv_0.25mg_pierce.2	2	K.QQAIELTQEEPY@SDIIATPGPR.F	O60216	846.07	3	0	3.11	0	0.000144051	176457	0.25mg
AC034_py_helafbspv_0.25mg_pierce.2	2	R.THAVS@VSETDDY@AEIIDEEDTYTMPSTR.D	Q05397-7	1112.45	3	0	3.489	0.108	0.000144051	284553	0.25mg
AC034_py_helafbspv_0.25mg_pierce.2	2	R.SPSSCNDLYAT@VKDFEK.T	Q9NWQ8	1020.94	2	1	1.314	0.000138	0.000144051	61758.2	0.25mg
AC034_py_helafbspv_0.25mg_pierce.2	2	R.YREPPPT@PPGY@IGIPITDFPEGHSHPAR.K	Q9Y4G8	815.377	4	1	2.162	0.000473	0.000144051	146018	0.25mg
AC034_py_helafbspv_0.25mg_pierce.2	2	K.VSAGNGGSSLSYT@NPAVAATSANL.-	P15941-9	763.685	3	0	1.421	1.01	0.00353357	138537	0.25mg
AC034_py_helafbspv_0.25mg_pierce.2	2	K.LSLGQY@DNDAGGQLPFSK.C	Q68CZ2-2	995.449	2	0	2.675	4e-09	0.000144051	156111	0.25mg
AC034_py_helafbspv_0.25mg_pierce.2	2	R.LSPPSSSAASSYSFSDLNSTRGDADMY@DLPKKEDALLYQSK.G	P50402	1131.27	4	3	2.984	8.35e-06	0.000144051	585325	0.25mg
AC034_py_helafbspv_0.25mg_pierce.2	2	R.LSAEY@EKVELPSEEQVSGSQGPSEEKPAPLATEVFDEK.I	Q02952-3	1054.24	4	1	1.754	0.888	0.000780742	325260	0.25mg
AC034_py_helafbspv_0.25mg_pierce.2	2	R.AVY@IGVHVPFSK.E	Q9Y6M7-9	698.872	2	0	3.349	3.1e-08	0.000144051	268532	0.25mg
AC034_py_helafbspv_0.25mg_pierce.2	2	R.VQGGVPAGSDEY@EDECPHLIALSSLNR.E	Q9BVS4-2	998.448	3	0	4.62	0	0.000144051	2583030	0.25mg
AC034_py_helafbspv_0.25mg_pierce.2	2	R.LPPQQHIY@AYPQQMHT@PPVQSSSACM*FSQEM*YGPPALR.F	P49792	1141.99	4	0	2.122	13.8	0.00163091	255900	0.25mg
AC034_py_helafbspv_0.25mg_pierce.2	2	M.n#SLY@DDLGVETSDSKTEGWSK.N	Q96I25	1170	2	1	3.467	0	0.000144051	289125	0.25mg
AC034_py_helafbspv_0.25mg_pierce.2	2	R.KNNTDTLY@EVVCLESESER.E	Q9Y3P9-2	789.344	3	1	3.435	3.9e-08	0.000144051	189910	0.25mg
AC034_py_helafbspv_0.25mg_pierce.2	2	K.NDDY@DNEEILTYEEM*SLYHQPANR.K	Q8N3R9-2	1019.08	3	0	3.128	2.3e-08	0.000144051	422306	0.25mg
AC034_py_helafbspv_0.25mg_pierce.2	2	M.n#AENDVDNELLDY@EDDEVETAAGGDGAEAPAKK.D	Q13838-2	1158.15	3	1	4.664	0	0.000144051	4622100	0.25mg
AC034_py_helafbspv_0.25mg_pierce.2	2	R.RPIIQFVESGDDKNS@NYFSMDSMEGK.R	Q14134-2	1025.44	3	1	2.642	0	0.000144051	491549	0.25mg
AC034_py_helafbspv_0.25mg_pierce.2	2	R.RPYTGNPQYTY@NNWSPPVQSNETSNGYFLER.S	Q93008-1	1253.88	3	0	2.693	8.37e-07	0.000144051	159324	0.25mg
AC034_py_helafbspv_0.25mg_pierce.2	2	K.VPSEGAY@DIILPR.A	Q9NQ84-2	755.368	2	0	2.992	3.2e-08	0.000144051	7397340	0.25mg
AC034_py_helafbspv_0.25mg_pierce.2	2	R.ERENMDTDDERQY@QDFLEDLEEDEAIRK.N	Q96D46	903.633	4	3	4.826	0	0.000144051	572000	0.25mg
AC034_py_helafbspv_0.25mg_pierce.2	2	M.n#AENDVDNELLDY@EDDEVETAAGGDGAEAPAKK.D	Q13838-2	1158.15	3	1	5.072	0	0.000144051	4622100	0.25mg
AC034_py_helafbspv_0.25mg_pierce.2	2	K.NDDY@DNEEILTYEEM*SLYHQPANR.K	Q8N3R9-2	1019.08	3	0	3.905	0	0.000144051	422306	0.25mg
AC034_py_helafbspv_0.25mg_pierce.2	2	K.SGSWAAIY@QDIR.H	P18031	723.807	2	0	2.433	1.05e-07	0.000144051	417038	0.25mg
AC034_py_helafbspv_0.25mg_pierce.2	2	K.VTLENFY@SNLIAQHEER.E	Q15208	715	3	0	3.34	2.1e-08	0.000144051	310574	0.25mg
AC034_py_helafbspv_0.25mg_pierce.2	2	K.RPVSPY@SGYNGQLLTS@VYQPTEM*ALMHK.V	Q9NQ84-2	836.628	4	0	1.715	2.61	0.00341297	109521	0.25mg
AC034_py_helafbspv_0.25mg_pierce.2	2	M.n#SLY@DDLGVETSDSKTEGWSK.N	Q96I25	780.333	3	1	2.154	0.00357	0.000276778	110350	0.25mg
AC034_py_helafbspv_0.25mg_pierce.2	2	K.GILHLSPDVY@QEMEASR.H	Q9NUL3-8	675.641	3	0	2.906	1.75e-05	0.000144051	1500750	0.25mg
AC034_py_helafbspv_0.25mg_pierce.2	2	K.GILHLSPDVY@QEMEASR.H	Q9NUL3-8	675.642	3	0	4.175	0	0.000144051	1500750	0.25mg
AC034_py_helafbspv_0.25mg_pierce.2	2	K.DIDIGKEY@IIPSPGYR.S	O15440-5	639.31	3	1	3.865	2.08e-07	0.000144051	1599660	0.25mg
AC034_py_helafbspv_0.25mg_pierce.2	2	K.SHY@ADVDPENQNFLLESNLGK.K	Q96QD8	824.01	3	0	4.31	0	0.000144051	38073000	0.25mg
AC034_py_helafbspv_0.25mg_pierce.2	2	-.n#MEESGY@ESVLCVKPDVHVYR.I	Q9NVZ3-3	840.345	3	0	4.59	0	0.000144051	120413	0.25mg
AC034_py_helafbspv_0.25mg_pierce.2	2	M.SYPADDY@ES@EAAYDPYAYPSDYDMHTGDPK.Q	Q9Y262-2	1198.43	3	0	1.002	0.146	0.000527913	126327	0.25mg
AC034_py_helafbspv_0.25mg_pierce.2	2	R.LGPGGLDDRY@SLVSEQLEPAATSTYR.A	Q9Y446-2	959.123	3	1	4.618	2e-09	0.000144051	9867650	0.25mg
AC034_py_helafbspv_0.25mg_pierce.2	2	K.NNSY@SLAFLAGK.L	Q8NCN4	682.813	2	0	1.849	0.000328	0.000144051	74706.5	0.25mg
AC034_py_helafbspv_0.25mg_pierce.2	2	R.INLPDKNVPPPSIEPLT@PPPQY@DEVQEK.A	Q9NW97	1105.48	3	1	3.795	1e-09	0.000144051	80391.3	0.25mg
AC034_py_helafbspv_0.25mg_pierce.2	2	R.TATVGGAMMGSTHIY@DMSTVMSR.K	Q13435	828.705	3	0	4.578	0	0.000144051	338224	0.25mg
AC034_py_helafbspv_0.25mg_pierce.2	2	-.n#MEESGY@ESVLCVKPDVHVYR.I	Q9NVZ3-3	840.371	3	0	4.321	0	0.000144051	427723	0.25mg
AC034_py_helafbspv_0.25mg_pierce.2	2	R.TGYESGEY@EMLGEGLGVK.E	Q13561-3	999.924	2	0	3.817	0	0.000144051	1308580	0.25mg
AC034_py_helafbspv_0.25mg_pierce.2	2	R.LGPGGLDDRY@SLVSEQLEPAATSTYR.A	Q9Y446-2	959.123	3	1	5.848	0	0.000144051	9867650	0.25mg
AC034_py_helafbspv_0.25mg_pierce.2	2	K.DIDIGKEY@IIPSPGYR.S	O15440-5	958.463	2	1	3.594	1.8e-08	0.000144051	732828	0.25mg
AC034_py_helafbspv_0.25mg_pierce.2	2	K.GILHLSPDVY@QEMEASR.H	Q9NUL3-8	1012.96	2	0	3.161	2e-09	0.000144051	647834	0.25mg
AC034_py_helafbspv_0.25mg_pierce.2	2	K.VPSEGAY@DIILPR.A	Q9NQ84-2	755.354	2	0	3.113	1e-09	0.000144051	695578	0.25mg
AC034_py_helafbspv_0.25mg_pierce.2	2	M.AENDVDNELLDY@EDDEVET@AAGGDGAEAPAKK.D	Q13838-2	878.353	4	1	2.414	2.8e-05	0.000144051	328811	0.25mg
AC034_py_helafbspv_0.25mg_pierce.2	2	M.AENDVDNELLDY@EDDEVET@AAGGDGAEAPAKK.D	Q13838-2	1170.8	3	1	1.597	0.000194	0.000144051	370759	0.25mg
AC034_py_helafbspv_0.25mg_pierce.2	2	K.VPSEGAY@DIILPR.A	Q9NQ84-2	503.916	3	0	2.596	4.19e-05	0.000144051	553866	0.25mg
AC034_py_helafbspv_0.25mg_pierce.2	2	K.RPVSPYS@GYNGQLLTSVY@QPTEMALM*HK.V	Q9NQ84-2	1115.17	3	0	0.904	14	0.00931749	187407	0.25mg
AC034_py_helafbspv_0.25mg_pierce.2	2	R.SMGYDDLDYGMMSDYGT@AR.R	O60716-9	1114.4	2	0	2.059	1.4e-08	0.000144051	115145	0.25mg
AC034_py_helafbspv_0.25mg_pierce.2	2	K.VS@NTQYHEVMNLEPENTLDQHSFSLPTCR.I	O43264-2	882.391	4	0	1.282	0.0326	0.000144051	156008	0.25mg
AC034_py_helafbspv_0.25mg_pierce.2	2	R.QPVYY@DELDAASSSLR.R	Q9Y2H5	947.414	2	0	1.071	0.000938	0.000144051	138746	0.25mg
AC034_py_helafbspv_0.25mg_pierce.2	2	M.n#SYPADDYES@EAAYDPYAYPSDYDMHTGDPK.Q	Q9Y262-2	1185.78	3	0	1.701	0.0506	0.000144051	971554	0.25mg
AC034_py_helafbspv_0.25mg_pierce.2	2	K.DKSKY@DEIFY@NLAPADGK.L	Q9NZN4-2	745.318	3	2	3.551	1e-09	0.000144051	276585	0.25mg
AC034_py_helafbspv_0.25mg_pierce.2	2	K.SPHISNCSVASDY@LDLDKITVEDDVGGVQGK.R	Q96B01-3	850.39	4	1	4.052	0	0.000144051	242123	0.25mg
AC034_py_helafbspv_0.25mg_pierce.2	2	R.TGYESGEY@EMLGEGLGVK.E	Q13561-3	666.95	3	0	3.4	0	0.000144051	326239	0.25mg
AC034_py_helafbspv_0.25mg_pierce.2	2	R.SSSQY@IESFWQSSQSQNFTAHDK.Q	Q5JTV8-3	924.722	3	0	3.828	0	0.000144051	458339	0.25mg
AC034_py_helafbspv_0.25mg_pierce.2	2	K.M*TEEEVEM*LVAGHEDSNGCINY@EELVR.M	P60660-2	1089.11	3	0	0.886	0.228	0.00341297	195712	0.25mg
AC034_py_helafbspv_0.25mg_pierce.2	2	K.VPSEGAY@DIILPR.A	Q9NQ84-2	755.387	2	0	3.153	4e-09	0.000144051	680208	0.25mg
AC034_py_helafbspv_0.25mg_pierce.2	2	R.LPPQQHIY@AYPQQMHTPPVQSSSACM*FSQEMYGPPALR.F	P49792	1118	4	0	3.918	0	0.000144051	485606	0.25mg
AC034_py_helafbspv_0.25mg_pierce.2	2	K.SPHIS@NCSVASDYLDLDKITVEDDVGGVQGK.R	Q96B01-3	1133.52	3	1	2.142	2.61e-06	0.000144051	90168.5	0.25mg
AC034_py_helafbspv_0.25mg_pierce.2	2	R.VISANPYLGGTSNGY@AHPSGTALHY@DDVPCINGSLK.G	Q8N556	977.181	4	0	4.526	0	0.000144051	971401	0.25mg
AC034_py_helafbspv_0.25mg_pierce.2	2	R.TFGY@NTIDVVPTYEHYANSTQPGEPR.K	P55017-3	1012.79	3	0	3.214	4.64e-06	0.000144051	285003	0.25mg
AC034_py_helafbspv_0.25mg_pierce.2	2	R.LPPQQHIY@AYPQQMHTPPVQSSSACMFSQEM*Y@GPPALR.F	P49792	1138	4	0	3.419	0.704	0.000144051	369195	0.25mg
AC034_py_helafbspv_0.25mg_pierce.2	2	R.TFGYNTIDVVPTY@EHY@ANSTQPGEPR.K	P55017-3	1039.44	3	0	3.677	0	0.000144051	8276700	0.25mg
AC034_py_helafbspv_0.25mg_pierce.2	2	M.n#AENDVDNELLDY@EDDEVETAAGGDGAEAPAKK.D	Q13838-2	1158.12	3	1	5.764	0	0.000144051	516769	0.25mg
AC034_py_helafbspv_0.25mg_pierce.2	2	M.n#AENDVDNELLDY@EDDEVETAAGGDGAEAPAKK.D	Q13838-2	868.866	4	1	3.703	0	0.000144051	188024	0.25mg
AC034_py_helafbspv_0.25mg_pierce.2	2	K.LKEEDM*AMNAQQDNILY@QTVTGLKK.D	Q9BRS2	993.139	3	2	1.974	9.31e-07	0.000144051	208867	0.25mg
AC034_py_helafbspv_0.25mg_pierce.2	2	K.VSGDYGHPVYIVQEM*PPQSPANIYY@KV.-	P98172	1049.82	3	1	2.756	5.9e-08	0.000144051	82413.6	0.25mg
AC034_py_helafbspv_0.25mg_pierce.2	2	R.LGPGGLDDRY@SLVSEQLEPAATSTYR.A	Q9Y446-2	959.147	3	1	5.894	0	0.000144051	780207	0.25mg
AC034_py_helafbspv_0.25mg_pierce.2	2	K.TVTY@EDPQAVGGLASALDNR.K	Q6ZVM7-5	719.666	3	0	4.473	0	0.000144051	1163270	0.25mg
AC034_py_helafbspv_0.25mg_pierce.2	2	K.GSHQIS@LDNPDY@QQDFFPK.E	P00533	799.325	3	0	2.797	5.91e-07	0.000144051	414556	0.25mg
AC034_py_helafbspv_0.25mg_pierce.2	2	K.TVTY@EDPQAVGGLASALDNR.K	Q6ZVM7-5	1078.99	2	0	3.803	0	0.000144051	774523	0.25mg
AC034_py_helafbspv_0.25mg_pierce.2	2	R.KFDIPSMESTLNQSAMM*ETLY@SDPHHR.V	Q6P2H3-4	816.104	4	1	3.174	0.0495	0.000527913	135030	0.25mg
AC034_py_helafbspv_0.25mg_pierce.2	2	K.VSGDYGHPVYIVQEM*PPQSPANIYY@KV.-	P98172	1049.82	3	1	1.824	3.9e-05	0.000144051	82413.6	0.25mg
AC034_py_helafbspv_0.25mg_pierce.2	2	K.LLGPGVNY@SGCQITWAK.F	P40763-3	972.455	2	0	2.412	5.6e-08	0.000144051	267616	0.25mg
AC034_py_helafbspv_0.25mg_pierce.2	2	K.SHY@ADVDPENQNFLLESNLGK.K	Q96QD8	824.056	3	0	4.955	0	0.000144051	11211100	0.25mg
AC034_py_helafbspv_0.25mg_pierce.2	2	R.VY@APASTLVDQPY@ANEGTVVVTER.V	Q14126	913.742	3	0	4.064	0	0.000144051	26924200	0.25mg
AC034_py_helafbspv_0.25mg_pierce.2	2	M.n#SYPADDYES@EAAYDPYAYPSDYDMHTGDPK.Q	Q9Y262-2	1185.78	3	0	1.504	0.0332	0.000276778	10802400	0.25mg
AC034_py_helafbspv_0.25mg_pierce.2	2	R.VFTKPVDPDEVPDY@VTVIK.Q	Q6PL18	747.707	3	0	2.722	9.97e-07	0.000144051	314803	0.25mg
AC034_py_helafbspv_0.25mg_pierce.2	2	M.AENDVDNELLDY@EDDEVET@AAGGDGAEAPAKK.D	Q13838-2	878.354	4	1	1.711	2.2e-05	0.000144051	328811	0.25mg
AC034_py_helafbspv_0.25mg_pierce.2	2	R.HTLVADPY@EEAWNQM*LLR.R	P19634	761.347	3	0	1.697	0.000194	0.000144051	82521.1	0.25mg
AC034_py_helafbspv_0.25mg_pierce.2	2	K.SLGTGAPVIES@PYGETISPEDAPESISK.A	P33240-2	971.119	3	0	1.516	0.0617	0.000527913	142594	0.25mg
AC034_py_helafbspv_0.25mg_pierce.2	2	K.TY@ETVASLGAATPQGESEDCPPPLPVK.N	Q8TDY4-3	965.441	3	0	2.451	8e-09	0.000144051	138031	0.25mg
AC034_py_helafbspv_0.25mg_pierce.2	2	K.WDEMNILATYHPADKDY@GLM*K.I	P41236	869.714	3	1	1.798	0.000444	0.000144051	161789	0.25mg
AC034_py_helafbspv_0.25mg_pierce.2	2	M.AENDVDNELLDY@EDDEVET@AAGGDGAEAPAKK.D	Q13838-2	1170.8	3	1	1.096	0.000956	0.000144051	370759	0.25mg
AC034_py_helafbspv_0.25mg_pierce.2	2	R.IKQENSGPPENY@DFPVVIVK.Q	O15164-2	785.047	3	1	1.913	4.94e-05	0.000144051	6753000	0.25mg
AC034_py_helafbspv_0.25mg_pierce.2	2	K.QETEVELY@NEFPEPIKLDKNDR.A	P51149	929.436	3	2	3.924	3e-09	0.000144051	204625	0.25mg
AC034_py_helafbspv_0.25mg_pierce.2	2	K.GPSY@EDLYTQNVVINMDDQEDLHR.A	P29083	977.749	3	0	4.828	0	0.000144051	393648	0.25mg
AC034_py_helafbspv_0.25mg_pierce.2	2	K.RPVSPY@SGYNGQLLTSVY@QPTEMALM*HK.V	Q9NQ84-2	1115.17	3	0	3.984	0.00292	0.000144051	187407	0.25mg
AC034_py_helafbspv_0.25mg_pierce.2	2	K.GSESATY@VPVAPPTPAWQPEIKPEPAWHDQDETSSVK.S	Q6PKG0-3	1028.73	4	0	4.598	0	0.000144051	524666	0.25mg
AC034_py_helafbspv_0.25mg_pierce.2	2	K.DDSIEGIY@DTLK.Q	P23921	724.814	2	0	2.592	1.3e-08	0.000144051	525600	0.25mg
AC034_py_helafbspv_0.25mg_pierce.2	2	K.Y@SFINDNAASGI.-	Q5T9L3-2	676.281	2	0	2.316	3.37e-06	0.000144051	479896	0.25mg
AC034_py_helafbspv_0.25mg_pierce.2	2	K.SQY@Y@STVGGSHPHSEQYPDLLPLEAR.T	Q6XZF7	1031.11	3	0	2.153	0.998	0.000527913	319502	0.25mg
AC034_py_helafbspv_0.25mg_pierce.2	2	K.NAEDCLY@ELPENIR.V	Q9NZ63	908.375	2	0	1.243	0.0841	0.0023425	0	0.25mg
AC034_py_helafbspv_0.25mg_pierce.2	2	K.SY@ELPDGQVITIGNER.F	Q9BYX7	935.933	2	0	2.647	0	0.000144051	133874	0.25mg
AC034_py_helafbspv_0.25mg_pierce.2	2	R.EIHPPFKPATGRPEDTFY@FDPEFTAK.T	P51812	780.115	4	0	3.787	0	0.000144051	2563910	0.25mg
AC034_py_helafbspv_0.25mg_pierce.2	2	K.QETEVELY@NEFPEPIKLDKNDR.A	P51149	697.328	4	2	2.611	2.24e-05	0.000144051	164348	0.25mg
AC034_py_helafbspv_0.25mg_pierce.2	2	K.EIEMYQGAAQY@ENPPHIYALADNM*YR.N	Q12965	1061.79	3	0	1.171	0.00841	0.000144051	88027.6	0.25mg
AC034_py_helafbspv_0.25mg_pierce.2	2	K.SKY@DEIFYNLAPADGKLS@GSK.A	Q9NZN4-2	821.701	3	2	1.301	0.156	0.00548795	79009.5	0.25mg
AC034_py_helafbspv_0.25mg_pierce.2	2	K.VY@ELLGGEEDIVSPTK.E	P98174	914.935	2	0	1.564	2.84e-06	0.000144051	95487.5	0.25mg
AC034_py_helafbspv_0.25mg_pierce.2	2	R.NM*LSGY@AEPAHINDFMFEQQR.R	O60508	865.363	3	0	1.509	0.0079	0.000276778	59724.6	0.25mg
AC034_py_helafbspv_0.25mg_pierce.2	2	R.TFGYNTIDVVPTY@EHY@ANSTQPGEPR.K	P55017-3	1039.44	3	0	2.557	2.24e-06	0.000144051	8276700	0.25mg
AC034_py_helafbspv_0.25mg_pierce.2	2	K.TY@EDMTLEELEDHEDEFNEEDER.A	Q9H2J4	999.708	3	0	5.712	0	0.000144051	2998400	0.25mg
AC034_py_helafbspv_0.25mg_pierce.2	2	R.LPPQQHIY@AYPQQMHTPPVQSSSACMFSQEM*Y@GPPALR.F	P49792	1138	4	0	2.099	1.27	0.000144051	369195	0.25mg
AC034_py_helafbspv_0.25mg_pierce.2	2	K.KNVSINTVTY@EWAPPVQNQALAR.Q	Q9UGI8-2	893.779	3	1	1.813	5.48e-05	0.000144051	148778	0.25mg
AC034_py_helafbspv_0.25mg_pierce.2	2	R.QDYFDY@ESTNPFTAK.F	Q7L804-2	953.381	2	0	2.693	0	0.000144051	220419	0.25mg
AC034_py_helafbspv_0.25mg_pierce.2	2	K.EKETLAVNY@EKEEEFLTNELSR.K	Q16204	917.762	3	2	1.429	0.0234	0.00128057	94060.6	0.25mg
AC034_py_helafbspv_0.25mg_pierce.2	2	K.SHY@ADVDPENQNFLLESNLGK.K	Q96QD8	824.03	3	0	4.523	0	0.000144051	5804940	0.25mg
AC034_py_helafbspv_0.25mg_pierce.2	2	-.n#M*FHGIPATPGIGAPGNKPELY@EEVK.L	Q9UK41-2	930.778	3	0	5.774	2.8e-08	0.000144051	2043050	0.25mg
AC034_py_helafbspv_0.25mg_pierce.2	2	K.SPLT@PEKEVGY@LEFTGPPQKPPR.L	Q14289-2	909.767	3	1	4.89	0	0.000144051	393618	0.25mg
AC034_py_helafbspv_0.25mg_pierce.2	2	K.AIETDKEYYT@VKDDRDSPVFWYAPECLM*QSK.F	P23458	970.934	4	3	2.26	0.000314	0.000144051	189443	0.25mg
AC034_py_helafbspv_0.25mg_pierce.2	2	R.TYEQGPDTPVSADAPVHPPALEQHPY@EHCEPSTMPGDLGLGLR.M	Q01433-5	1187.29	4	0	1.158	1.65	0.000527913	209305	0.25mg
AC034_py_helafbspv_0.25mg_pierce.2	2	K.IPLNKFPGFAKPGT@EQYLLAK.Q	Q9Y5X1	804.762	3	1	2.394	4.67e-05	0.000144051	314973	0.25mg
AC034_py_helafbspv_0.25mg_pierce.2	2	K.SSAGSAEQTAPGDS@TGYM*EVSLDSLDLR.V	Q9H9B1-4	980.785	3	0	2.088	0.000106	0.00163091	89905.7	0.25mg
AC034_py_helafbspv_0.25mg_pierce.2	2	K.LFQHIADY@LPSY@ARPR.F	O14975-2	702.99	3	0	1.251	0.0414	0.000780742	78165.6	0.25mg
AC034_py_helafbspv_0.25mg_pierce.2	2	R.WTPIEY@FNNK.I	Q12965	696.305	2	0	1.296	0.022	0.000144051	122247	0.25mg
AC034_py_helafbspv_0.25mg_pierce.2	2	K.RQDEDY@DEQVEESLQDEDDNDVYILTK.V	O00410-3	1128.47	3	1	3.184	0	0.000144051	825837	0.25mg
AC034_py_helafbspv_0.25mg_pierce.2	2	K.DSFY@TDSSSILNYR.E	A0JNW5	874.362	2	0	2.722	0	0.000144051	209066	0.25mg
AC034_py_helafbspv_0.25mg_pierce.2	2	-.n#M*FHGIPATPGIGAPGNKPELY@EEVK.L	Q9UK41-2	930.753	3	0	5.376	1e-08	0.000144051	147702	0.25mg
AC034_py_helafbspv_0.25mg_pierce.2	2	K.SSAGSAEQTAPGDSTGY@M*EVSLDSLDLR.V	Q9H9B1-4	980.753	3	0	2.23	0.000227	0.000144051	151414	0.25mg
AC034_py_helafbspv_0.25mg_pierce.2	2	K.TY@EDMTLEELEDHEDEFNEEDER.A	Q9H2J4	999.732	3	0	6.311	0	0.000144051	121824	0.25mg
AC034_py_helafbspv_0.25mg_pierce.2	2	-.n#M*DAATLTY@DTLR.F	Q9Y4P1-6	754.819	2	0	3.059	1e-09	0.000144051	1186860	0.25mg
AC034_py_helafbspv_0.25mg_pierce.2	2	K.DSDIY@CTLNDSNPSLCNSEAENIEPSVMK.I	Q9BYW2-3	1128.13	3	0	3.877	0	0.000144051	480225	0.25mg
AC034_py_helafbspv_0.25mg_pierce.2	2	K.AGTFIAPPVY@SNITPYQSHLRS@PVR.L	Q6PJG2	977.802	3	1	1.971	0.229	0.00151573	4619640	0.25mg
AC034_py_helafbspv_0.25mg_pierce.2	2	K.LIPLDEECSM*DETPY@VETLEPGGSGGSPDGAGGSK.L	Q96QC0	1216.52	3	0	3.753	0	0.000144051	309428	0.25mg
AC034_py_helafbspv_0.25mg_pierce.2	2	-.n#M*FHGIPATPGIGAPGNKPELY@EEVK.L	Q9UK41-2	930.754	3	0	3.806	4e-09	0.000144051	147702	0.25mg
AC034_py_helafbspv_0.25mg_pierce.2	2	K.GHY@ANVACAQLGFPSYVSSDNLR.V	P57727-6	869.387	3	0	1.596	0.000694	0.000144051	109494	0.25mg
AC034_py_helafbspv_0.25mg_pierce.2	2	K.SELEHEFY@ELEPLASHSCTAPEK.T	Q96F81	928.399	3	0	2.1	9.44e-05	0.000144051	251626	0.25mg
AC034_py_helafbspv_0.25mg_pierce.2	2	R.LRSY@EDM*IGEEVPSDQYYWAPLAQHER.G	O60716-9	845.374	4	1	4.546	0	0.000144051	174036	0.25mg
AC034_py_helafbspv_0.25mg_pierce.2	2	R.VY@APASTLVDQPY@ANEGTVVVTER.V	Q14126	913.746	3	0	3.072	2.5e-08	0.000144051	26924200	0.25mg
AC034_py_helafbspv_0.25mg_pierce.2	2	R.NALKQETEVELY@NEFPEPIK.L	P51149	1236.04	2	1	2.56	0	0.000144051	341876	0.25mg
AC034_py_helafbspv_0.25mg_pierce.2	2	R.LGENEKDEETYET@FDPPLHSTAIYADEEEFSK.H	Q71F23-3	1271.88	3	1	3.716	0	0.000144051	492089	0.25mg
AC034_py_helafbspv_0.25mg_pierce.2	2	K.M*IVSDIMQQAQY@DQPLEK.S	O43572	745.001	3	0	1.485	0.0346	0.000527913	62350.9	0.25mg
AC034_py_helafbspv_0.25mg_pierce.2	2	K.WNS@KLYDLPDEPFTR.Q	Q96NW4	654.298	3	1	2.005	2.91e-05	0.000144051	293783	0.25mg
AC034_py_helafbspv_0.25mg_pierce.2	2	R.LRSY@EDM*IGEEVPSDQYYWAPLAQHER.G	O60716-9	1126.83	3	1	3.099	0	0.000144051	140048	0.25mg
AC034_py_helafbspv_0.25mg_pierce.2	2	R.TFSPTY@GLLR.N	O15061-2	617.797	2	0	1.566	0.000635	0.000144051	878697	0.25mg
AC034_py_helafbspv_0.25mg_pierce.2	2	R.KEDDDQSEAVY@EEM*KYPIFDDLGQDAK.C	Q9P242	1092.12	3	2	3.003	5.5e-08	0.000144051	201535	0.25mg
AC034_py_helafbspv_0.25mg_pierce.2	2	K.AGTFIAPPVY@SNITPYQSHLRS@PVR.L	Q6PJG2	733.604	4	1	4.173	2.15e-07	0.000144051	1322460	0.25mg
AC034_py_helafbspv_0.25mg_pierce.2	2	K.SYVCHY@AALGPENGQGVGASPGLPDCAWQDYLDHKR.Q	Q6T4R5-4	1017.95	4	1	4.909	0	0.000144051	729372	0.25mg
AC034_py_helafbspv_0.25mg_pierce.2	2	R.GGM*DY@AYIPPPGLQPEPGYGYAPNQGR.Y	Q93052	987.767	3	0	4.131	1e-09	0.000144051	1067170	0.25mg
AC034_py_helafbspv_0.25mg_pierce.2	2	R.NALKQETEVELY@NEFPEPIK.L	P51149	1236.09	2	1	4.717	0	0.000144051	1477930	0.25mg
AC034_py_helafbspv_0.25mg_pierce.2	2	K.VNLQMVY@DSPLCR.L	Q9Y285-2	837.871	2	0	2.726	2.6e-08	0.000144051	196555	0.25mg
AC034_py_helafbspv_0.25mg_pierce.2	2	-.n#M*QEPLLGAEGPDY@DTFPEKPPPSPGDR.A	Q9UGQ3-2	1026.78	3	0	3.488	1e-09	0.000144051	754607	0.25mg
AC034_py_helafbspv_0.25mg_pierce.2	2	R.KDVY@VQLYLQHLTAR.N	P42167-3	642.998	3	1	1.209	0.00282	0.000144051	57619.8	0.25mg
AC034_py_helafbspv_0.25mg_pierce.2	2	R.LGENEKDEETY@ETFDPPLHSTAIYADEEEFSK.H	Q71F23-3	954.161	4	1	6.165	0	0.000144051	777220	0.25mg
AC034_py_helafbspv_0.25mg_pierce.2	2	K.ATGNQPPPLVGTY@NTLLSR.T	Q96PD2-2	693.68	3	0	5.541	0	0.000144051	1024370	0.25mg
AC034_py_helafbspv_0.25mg_pierce.2	2	R.NALKQETEVELY@NEFPEPIK.L	P51149	824.416	3	1	6.059	0	0.000144051	1234660	0.25mg
AC034_py_helafbspv_0.25mg_pierce.2	2	K.ATGNQPPPLVGTY@NTLLSR.T	Q96PD2-2	1040.02	2	0	3.244	1.98e-07	0.000144051	999450	0.25mg
AC034_py_helafbspv_0.25mg_pierce.2	2	K.GPAVGIDLGTTY@SCVGVFQHGK.V	P11142-2	781.698	3	0	5.759	0	0.000144051	994501	0.25mg
AC034_py_helafbspv_0.25mg_pierce.2	2	R.LRSY@EDM*IGEEVPSDQYYWAPLAQHER.G	O60716-9	1126.83	3	1	1.862	0.0173	0.000144051	140048	0.25mg
AC034_py_helafbspv_0.25mg_pierce.2	2	-.n#M*DAATLTY@DTLR.F	Q9Y4P1-6	754.803	2	0	3.234	1e-09	0.000144051	110357	0.25mg
AC034_py_helafbspv_0.25mg_pierce.2	2	R.LGPGGLDDRY@SLVSEQLEPAATSTY@R.A	Q9Y446-2	985.777	3	1	5.158	3.8e-07	0.000144051	977815	0.25mg
AC034_py_helafbspv_0.25mg_pierce.2	2	R.YLY@TLVITDK.E	P63173	654.827	2	0	2.213	1.78e-06	0.000144051	185759	0.25mg
AC034_py_helafbspv_0.25mg_pierce.2	2	R.ESLATSEMSAFHQPGPCEDPSCLTHGDY@Y@DNLSLASPK.W	Q9UGP4	1093.69	4	0	2.996	2.19	0.000276778	379418	0.25mg
AC034_py_helafbspv_0.25mg_pierce.2	2	K.MKNNEEM*M*IGEAM*AET@GHDGETENEGITTK.T	Q5UIP0-2	1142.47	3	1	2.811	4.86e-07	0.000144051	188149	0.25mg
AC034_py_helafbspv_0.25mg_pierce.2	2	K.AKPEPDILEEEKIY@AYPSNITSETGFR.T	Q8IY95-2	1059.84	3	1	4.897	5.1e-08	0.000144051	2005310	0.25mg
AC034_py_helafbspv_0.25mg_pierce.2	2	R.M*AGFDGSAWDEEEEEPPDHQY@Y@NDFPGKEPPLGGVVDM*R.L	P29353-7	1151.46	4	1	1.572	0.012	0.000144051	178316	0.25mg
AC034_py_helafbspv_0.25mg_pierce.2	2	K.QY@YQQPTATAAAVAAAAQPQPSVAETYY@QTAPK.A	Q96KR1	1215.55	3	0	2.03	0.285	0.000276778	115692	0.25mg
AC034_py_helafbspv_0.25mg_pierce.2	2	R.FSFLSKPVDENHQQDGDEDSLVSHFY@TNPIAKPIPQTPESAGNK.H	P52948-6	993.666	5	0	5.74	0	0.000144051	1769910	0.25mg
AC034_py_helafbspv_0.25mg_pierce.2	2	K.SHY@ADVDPENQNFLLES@NLGK.K	Q96QD8	850.689	3	0	3.697	0	0.000144051	686549	0.25mg
AC034_py_helafbspv_0.25mg_pierce.2	2	K.AKPEPDILEEEKIY@AYPSNITSETGFR.T	Q8IY95-2	1059.84	3	1	5.341	0	0.000144051	2005310	0.25mg
AC034_py_helafbspv_0.25mg_pierce.2	2	R.AGDNSQSVY@IPMS@PGAHHFDSLGYPSTTLPVHR.G	Q9UQC2-2	925.403	4	0	3.286	2.07	0.00115503	324120	0.25mg
AC034_py_helafbspv_0.25mg_pierce.2	2	K.AKPEPDILEEEKIY@AYPSNITSETGFR.T	Q8IY95-2	795.129	4	1	3.912	1.1e-08	0.000144051	927835	0.25mg
AC034_py_helafbspv_0.25mg_pierce.2	2	R.KEDDDQSEAVY@EEM*KYPIFDDLGQDAK.C	Q9P242	1092.13	3	2	3.818	0	0.000144051	201535	0.25mg
AC034_py_helafbspv_0.25mg_pierce.2	2	R.SAY@QTIDSAEAPADPFAVPEGR.S	Q6RW13-2	791.351	3	0	4.98	0	0.000144051	40447400	0.25mg
AC034_py_helafbspv_0.25mg_pierce.2	2	K.QDY@DLMVFPESDSQK.R	O00443-2	941.382	2	0	2.528	0	0.000144051	315647	0.25mg
AC034_py_helafbspv_0.25mg_pierce.2	2	K.DTEQY@EREDFLIKPSDNLIVCGR.A	Q13610	720.083	4	1	4.31	0	0.000144051	412074	0.25mg
AC034_py_helafbspv_0.25mg_pierce.2	2	M.n#AENDVDNELLDY@EDDEVETAAGGDGAEAPAKK.D	Q13838-2	1158.15	3	1	2.451	1e-09	0.000144051	4622100	0.25mg
AC034_py_helafbspv_0.25mg_pierce.2	2	R.FSFLSKPVDENHQQDGDEDS@LVSHFYTNPIAKPIPQTPESAGNK.H	P52948-6	1241.83	4	0	2.109	0.000184	0.000144051	144237	0.25mg
AC034_py_helafbspv_0.25mg_pierce.2	2	R.KVPSFT@FTPTVTY@QR.G	Q9Y6N7-4	644.627	3	1	1.614	0.0398	0.00163091	123282	0.25mg
AC034_py_helafbspv_0.25mg_pierce.2	2	K.QYY@QQPTATAAAVAAAAQPQPSVAETY@YQTAPK.A	Q96KR1	1215.55	3	0	2.055	1.57e-06	0.000144051	115692	0.25mg
AC034_py_helafbspv_0.25mg_pierce.2	2	K.IM*DYSLLMSIHNIDHAQREPLSSETQY@SVDTR.R	Q99755-4	962.192	4	1	4.234	7.3e-08	0.000144051	346283	0.25mg
AC034_py_helafbspv_0.25mg_pierce.2	2	K.ATGNQPPPLVGTY@NTLLSR.T	Q96PD2-2	693.664	3	0	4.974	0	0.000144051	99156.1	0.25mg
AC034_py_helafbspv_0.25mg_pierce.2	2	-.n#M*QEPLLGAEGPDY@DTFPEKPPPSPGDR.A	Q9UGQ3-2	1026.79	3	0	4.519	0	0.000144051	754607	0.25mg
AC034_py_helafbspv_0.25mg_pierce.2	2	R.SAY@QTIDSAEAPADPFAVPEGR.S	Q6RW13-2	1186.52	2	0	4.537	0	0.000144051	25568200	0.25mg
AC034_py_helafbspv_0.25mg_pierce.2	2	R.NGDVSQFPY@VEFTGR.D	Q9NUM4	898.387	2	0	3.086	0	0.000144051	3008820	0.25mg
AC034_py_helafbspv_0.25mg_pierce.2	2	R.LPPQQHIY@AYPQQM*HTPPVQSSSACMFSQEMYGPPALR.F	P49792	1118	4	0	2.738	0.00147	0.000144051	485606	0.25mg
AC034_py_helafbspv_0.25mg_pierce.2	2	R.SQHFFDTSVPLMDDGDDNTLY@HR.G	O14662-6	930.72	3	0	5.482	0	0.000144051	702033	0.25mg
AC034_py_helafbspv_0.25mg_pierce.2	2	R.NNSYT@CYTAAICGLPVHATFR.A	Q08357	832.698	3	0	1.901	0.00154	0.000144051	261426	0.25mg
AC034_py_helafbspv_0.25mg_pierce.2	2	-.MQEPLLGAEGPDY@DT@FPEKPPPSPGDR.A	Q9UGQ3-2	1034.11	3	0	2.054	0.0877	0.000527913	203873	0.25mg
AC034_py_helafbspv_0.25mg_pierce.2	2	K.QMPEEPKLTLDESY@DLVVENK.E	Q9Y6Y8-2	853.064	3	1	1.332	0.133	0.000527913	90303.9	0.25mg
AC034_py_helafbspv_0.25mg_pierce.2	2	R.NLTNGLNANM*GFQTSGFNM*PVNTNQNFY@SSPSTVGVTK.M	Q6P3W7	1041.71	4	0	1.67	0.288	0.000527913	95688.7	0.25mg
AC034_py_helafbspv_0.25mg_pierce.2	2	K.GPAVGIDLGTTY@SCVGVFQHGK.V	P11142-2	781.679	3	0	4.758	0	0.000144051	114584	0.25mg
AC034_py_helafbspv_0.25mg_pierce.2	2	K.DTEQY@EREDFLIKPSDNLIVCGR.A	Q13610	959.775	3	1	4.717	0	0.000144051	794633	0.25mg
AC034_py_helafbspv_0.25mg_pierce.2	2	-.n#M*EDMNEY@SNIEEFAEGSK.I	O14979-3	1130.92	2	0	4.081	0	0.000144051	2067620	0.25mg
AC034_py_helafbspv_0.25mg_pierce.2	2	R.VPADQSPAGSGAY@EDVAGGAQTGGLGFNLR.I	Q99952-2	981.447	3	0	5.59	0	0.000144051	1036040	0.25mg
AC034_py_helafbspv_0.25mg_pierce.2	2	-.n#M*EDMNEY@SNIEEFAEGSK.I	O14979-3	754.28	3	0	3.638	0	0.000144051	1448830	0.25mg
AC034_py_helafbspv_0.25mg_pierce.2	2	K.QIYQDLFQDCHFY@H.-	Q8NG31-2	665.269	3	0	1.892	1.23e-06	0.000144051	170734	0.25mg
AC034_py_helafbspv_0.25mg_pierce.2	2	K.KISLSPFSTTDSAY@EWK.M	Q9UPY3-3	680.649	3	1	1.507	0.00176	0.000276778	139846	0.25mg
AC034_py_helafbspv_0.25mg_pierce.2	2	-.MEDMNEY@S@NIEEFAEGSK.I	O14979-3	1141.91	2	0	1.922	5.04e-06	0.000144051	463850	0.25mg
AC034_py_helafbspv_0.25mg_pierce.2	2	K.AKPEPDILEEEKIY@AYPSNITSETGFR.T	Q8IY95-2	1059.87	3	1	4.932	1e-09	0.000144051	123741	0.25mg
AC034_py_helafbspv_0.25mg_pierce.2	2	R.VY@APASTLVDQPYANEGTVVVTER.V	Q14126	887.092	3	0	5.31	0	0.000144051	1201790	0.25mg
AC034_py_helafbspv_0.25mg_pierce.2	2	-.M*EDMNEY@S@NIEEFAEGSK.I	O14979-3	766.93	3	0	2.162	1.22e-07	0.000144051	532364	0.25mg
AC034_py_helafbspv_0.25mg_pierce.2	2	R.SIY@DDISSPGLGSTPLTSR.R	Q8NFH5-2	1023.48	2	0	3.986	0	0.000144051	2202960	0.25mg
AC034_py_helafbspv_0.25mg_pierce.2	2	K.DSSSQENMVEDCLY@ETVK.E	Q9NWQ8	738.625	3	0	2.933	2.6e-08	0.000144051	337854	0.25mg
AC034_py_helafbspv_0.25mg_pierce.2	2	R.SAY@QTIDSAEAPADPFAVPEGR.S	Q6RW13-2	791.371	3	0	5.328	0	0.000144051	3946440	0.25mg
AC034_py_helafbspv_0.25mg_pierce.2	2	K.EVLIQDSSEQCLPMIS@HDS@FPNRLNVDIGTT@VFLDCR.A	Q6UXK5	1137.24	4	1	1.212	11	0.00751791	236621	0.25mg
AC034_py_helafbspv_0.25mg_pierce.2	2	K.DSSSQENMVEDCLY@ETVK.E	Q9NWQ8	1107.43	2	0	3.789	0	0.000144051	456397	0.25mg
AC034_py_helafbspv_0.25mg_pierce.2	2	R.AGDDY@EVLELDDVPK.E	O43164-2	879.378	2	0	3.923	0	0.000144051	1484810	0.25mg
AC034_py_helafbspv_0.25mg_pierce.2	2	R.NGDVSQFPY@VEFTGR.D	Q9NUM4	599.26	3	0	2.531	3.36e-05	0.000144051	283618	0.25mg
AC034_py_helafbspv_0.25mg_pierce.2	2	-.MEDMNEY@S@NIEEFAEGSK.I	O14979-3	761.608	3	0	1.916	8.48e-06	0.000144051	307581	0.25mg
AC034_py_helafbspv_0.25mg_pierce.2	2	R.RVPEYYGPYSSQYPDDY@QYYPPGVRPESICSMPAYDR.I	Q9Y2H5	1137.24	4	1	3.694	2.68e-06	0.000144051	236621	0.25mg
AC034_py_helafbspv_0.25mg_pierce.2	2	K.HY@S@VVLPTVSHSGFLYK.T	Q96P48-7	698.653	3	0	2.075	0.00189	0.000144051	158886	0.25mg
AC034_py_helafbspv_0.25mg_pierce.2	2	R.MAIEALQAPPAPSREPEVALY@QGY@HSYAVR.T	Q9BR39	1158.87	3	1	1.577	0.00661	0.000144051	199946	0.25mg
AC034_py_helafbspv_0.25mg_pierce.2	2	K.AKPEPDILEEEKIY@AYPSNITSETGFR.T	Q8IY95-2	1059.81	3	1	4.805	9e-09	0.000144051	123009	0.25mg
AC034_py_helafbspv_0.25mg_pierce.2	2	R.LGSPDY@GNSALLSLPGYRPTTR.S	Q14980-5	805.725	3	0	2.013	0.00872	0.000144051	582963	0.25mg
AC034_py_helafbspv_0.25mg_pierce.2	2	R.SIY@DDISSPGLGSTPLTSR.R	Q8NFH5-2	682.651	3	0	3.137	4.2e-08	0.000144051	256132	0.25mg
AC034_py_helafbspv_0.25mg_pierce.2	2	R.AQPGAAPGIY@QQSAEASSSQGTAANSQSYTIMSPAVLK.S	P98175-4	1283.26	3	0	1.19	0.000505	0.000144051	120393	0.25mg
AC034_py_helafbspv_0.25mg_pierce.2	2	K.FSY@IDMDKELEFK.N	Q8N3P4-3	582.255	3	1	1.939	0.00029	0.000144051	117729	0.25mg
AC034_py_helafbspv_0.25mg_pierce.2	2	-.n#MDDSDTPTYY@LQIEPQDGCHPGDSVER.S	Q6PJW8-3	1083.1	3	0	1.621	0.00229	0.000144051	105739	0.25mg
AC034_py_helafbspv_0.25mg_pierce.2	2	K.LHGPTETSSCSGAAPTVEMDEELHY@ASLNFHGMNPSK.D	P20138-3	1021.19	4	0	5.988	0	0.000144051	3106030	0.25mg
AC034_py_helafbspv_0.25mg_pierce.2	2	R.SWALY@EDEGVIR.C	Q9NZQ3-5	759.337	2	0	2.229	5.74e-06	0.000144051	94496.7	0.25mg
AC034_py_helafbspv_0.25mg_pierce.2	2	R.TFGYNTIDVVPTYEHY@ANSTQPGEPR.K	P55017-3	1012.78	3	0	1.401	2.78	0.00197848	3521880	0.25mg
AC034_py_helafbspv_0.25mg_pierce.2	2	R.SAY@QTIDSAEAPADPFAVPEGR.S	Q6RW13-2	791.372	3	0	5.114	0	0.000144051	3946440	0.25mg
AC034_py_helafbspv_0.25mg_pierce.2	2	R.SAY@QTIDSAEAPADPFAVPEGR.S	Q6RW13-2	1186.56	2	0	4.335	0	0.000144051	2268990	0.25mg
AC034_py_helafbspv_0.25mg_pierce.2	2	R.NALKQETEVELY@NEFPEPIK.L	P51149	824.396	3	1	4.233	0	0.000144051	14021500	0.25mg
AC034_py_helafbspv_0.25mg_pierce.2	2	R.IAY@SLLGLK.D	P29317	529.288	2	0	2.376	0.000113	0.000144051	363273	0.25mg
AC034_py_helafbspv_0.25mg_pierce.2	2	R.SIY@DDISSPGLGSTPLTSR.R	Q8NFH5-2	1023.45	2	0	3.986	0	0.000144051	172553	0.25mg
AC034_py_helafbspv_0.25mg_pierce.2	2	R.RKEDLLDQLKQEGQVGHY@ELVMPQAN.-	O15226-2	1040.17	3	3	2.865	8.61e-07	0.000144051	999450	0.25mg
AC034_py_helafbspv_0.25mg_pierce.2	2	R.VLPPEVADGGVVDSGVY@AVPPPAER.E	P56945-8	857.422	3	0	3.57	0	0.000144051	849741	0.25mg
AC034_py_helafbspv_0.25mg_pierce.2	2	K.TTEDEVHICHNQDGY@SYPSMVSLEDDVA.-	P01130-5	1097.78	3	0	1.004	0.288	0.000144051	153111	0.25mg
AC034_py_helafbspv_0.25mg_pierce.2	2	R.SAY@QTIDSAEAPADPFAVPEGR.S	Q6RW13-2	791.331	3	0	4.832	0	0.000144051	2509020	0.25mg
AC034_py_helafbspv_0.25mg_pierce.2	2	R.SAY@QTIDSAEAPADPFAVPEGR.S	Q6RW13-2	1186.56	2	0	4.336	0	0.000144051	2268990	0.25mg
AC034_py_helafbspv_0.25mg_pierce.2	2	R.RKEDLLDQLKQEGQVGHY@ELVMPQAN.-	O15226-2	1040.17	3	3	2.877	3.06e-06	0.000144051	999450	0.25mg
AC034_py_helafbspv_0.25mg_pierce.2	2	K.ATMKDDLADYGGYDGGYVQDY@EDFM*.-	O75822-3	979.036	3	1	4.117	0	0.000144051	2030880	0.25mg
AC034_py_helafbspv_0.25mg_pierce.2	2	R.MAIEALQAPPAPSREPEVALY@QGY@HSYAVR.T	Q9BR39	869.403	4	1	2.925	5.31e-06	0.000144051	229185	0.25mg
AC034_py_helafbspv_0.25mg_pierce.2	2	-.n#M*EDMNEY@SNIEEFAEGSK.I	O14979-3	1130.89	2	0	4.063	0	0.000144051	182998	0.25mg
AC034_py_helafbspv_0.25mg_pierce.2	2	K.VLTPELY@AELR.A	P12277	692.348	2	0	2.287	3.37e-05	0.000144051	1044480	0.25mg
AC034_py_helafbspv_0.25mg_pierce.2	2	R.DSHEDGDY@YEVDINGPEILACK.Y	Q8TD16-2	873.689	3	0	3.205	6e-09	0.000144051	249972	0.25mg
AC034_py_helafbspv_0.25mg_pierce.2	2	K.SHY@ADVDPENQNFLLESNLGK.K	Q96QD8	824.034	3	0	2.774	5.09e-06	0.000144051	564089980	0.25mg
AC034_py_helafbspv_0.25mg_pierce.2	2	K.VLYNANKNDDY@DNEEILTYEEMSLYHQPANR.K	Q8N3R9-2	961.171	4	1	5.611	0	0.000144051	704475	0.25mg
AC034_py_helafbspv_0.25mg_pierce.2	2	R.FSFLSKPVDENHQQDGDEDS@LVSHFYTNPIAKPIPQTPESAGNK.H	P52948-6	993.668	5	0	1.63	0.707	0.000276778	1769910	0.25mg
AC034_py_helafbspv_0.25mg_pierce.2	2	-.MEDM*NEY@S@NIEEFAEGSK.I	O14979-3	1149.89	2	0	0.987	0.000343	0.000412598	171273	0.25mg
AC034_py_helafbspv_0.25mg_pierce.2	2	K.RGQEYTDY@INASFIDGYR.Q	P23469-3	749.995	3	1	3.435	0	0.000144051	159154	0.25mg
AC034_py_helafbspv_0.25mg_pierce.2	2	K.VLYNANKNDDY@DNEEILTYEEMSLYHQPANR.K	Q8N3R9-2	1281.23	3	1	3.595	0	0.000144051	270455	0.25mg
AC034_py_helafbspv_0.25mg_pierce.2	2	K.LHGPTETSSCSGAAPTVEMDEELHY@ASLNFHGMNPSK.D	P20138-3	817.153	5	0	2.34	0.00908	0.000144051	184822	0.25mg
AC034_py_helafbspv_0.25mg_pierce.2	2	K.VLYNANKNDDY@DNEEILTYEEMSLYHQPANR.K	Q8N3R9-2	1281.23	3	1	4.479	0	0.000144051	270455	0.25mg
AC034_py_helafbspv_0.25mg_pierce.2	2	R.HGHY@FVALFDYQAR.T	P42685	601.938	3	0	3.687	0	0.000144051	130833	0.25mg
AC034_py_helafbspv_0.25mg_pierce.2	2	K.RGQEYTDY@INASFIDGYR.Q	P23469-3	749.993	3	1	3.397	2.6e-08	0.000144051	159154	0.25mg
AC034_py_helafbspv_0.25mg_pierce.2	2	K.ATMKDDLADYGGYDGGYVQDY@EDFM*.-	O75822-3	1468.05	2	1	2.528	0	0.000144051	269210	0.25mg
AC034_py_helafbspv_0.25mg_pierce.2	2	K.VDNEILDY@KDLAAIPK.V	O14639-6	632.982	3	1	2.047	5.96e-05	0.000144051	154071	0.25mg
AC034_py_helafbspv_0.25mg_pierce.2	2	K.TNVINPAYATESGQTENSLHMGY@SALEIK.S	O00522-3	1073.49	3	0	4.263	0	0.000144051	627508	0.25mg
AC034_py_helafbspv_0.25mg_pierce.2	2	K.APLPPPEYPNQSVPETTPLNQDTM*GEY@TPLR.D	Q14118	1183.55	3	0	2.362	3.2e-08	0.000144051	140380	0.25mg
AC034_py_helafbspv_0.25mg_pierce.2	2	R.HPWIVHWDQLPQY@QLNR.Q	P51812	770.703	3	0	1.289	0.551	0.00163091	190432	0.25mg
AC034_py_helafbspv_0.25mg_pierce.2	2	R.AKS@PQPPVEEEDEHFDDTVVCLDTYNCDLHFK.I	Q00839-2	979.411	4	1	4.206	2.37e-06	0.000144051	4226610	0.25mg
AC034_py_helafbspv_0.25mg_pierce.2	2	K.VAEQEMQLEPITDERVY@ESIGQYGGETVK.I	Q8N3R9-2	1126.85	3	1	3.93	1e-09	0.000144051	438460	0.25mg
AC034_py_helafbspv_0.25mg_pierce.2	2	R.LAY@INPDLALEEK.N	P31948-3	784.883	2	0	2.335	4.86e-07	0.000144051	176966	0.25mg
AC034_py_helafbspv_0.25mg_pierce.2	2	K.ETTSHNSLTTPCYTPY@Y@VAPEVLGPEK.Y	P49137-2	1072.13	3	0	1.581	0.119	0.000144051	155082	0.25mg
AC034_py_helafbspv_0.25mg_pierce.2	2	K.NLYDSMESKPSVDSGTLEDNTYY@TDLLQM*K.L	Q96EA4-3	1185.18	3	0	1.381	0.273	0.000276778	117975	0.25mg
AC034_py_helafbspv_0.25mg_pierce.2	2	K.YKGNDYSQY@SPWSCDTIGSYIGTK.D	Q5TC82-2	957.403	3	1	4.046	0	0.000144051	269426	0.25mg
AC034_py_helafbspv_0.25mg_pierce.2	2	K.RSAAEMYGSSFDLDY@DFQR.D	P07910-4	779.986	3	1	1.702	0.000297	0.000144051	75600.2	0.25mg
AC034_py_helafbspv_0.25mg_pierce.2	2	R.TFGYNTIDVVPTY@EHYANS@TQPGEPR.K	P55017-3	1039.44	3	0	3.646	8e-09	0.000144051	1072990	0.25mg
AC034_py_helafbspv_0.25mg_pierce.2	2	K.AGTFIAPPVY@SNITPYQSHLR.S	Q6PJG2	804.729	3	0	4.412	0	0.000144051	1042660	0.25mg
AC034_py_helafbspv_0.25mg_pierce.2	2	K.KQENVSQEIY@EDVEDLKNNSK.Y	Q9P2B7-2	863.728	3	2	6.899	0	0.000144051	1802710	0.25mg
AC034_py_helafbspv_0.25mg_pierce.2	2	R.ALDSGYDTENY@ESPEFVLK.E	Q6ZMQ8	1128.98	2	0	3.587	0	0.000144051	537854	0.25mg
AC034_py_helafbspv_0.25mg_pierce.2	2	K.ETTSHNSLTTPCYTPY@Y@VAPEVLGPEK.Y	P49137-2	1072.13	3	0	0.989	0.175	0.000908973	155082	0.25mg
AC034_py_helafbspv_0.25mg_pierce.2	2	-.n#M*EPDGTY@EPGFVGIR.F	P36954	903.375	2	0	2.298	2.6e-08	0.000144051	123159	0.25mg
AC034_py_helafbspv_0.25mg_pierce.2	2	R.NY@GGVY@VGLPSEAVNM*VSSQTK.T	Q8TAD7	826.022	3	0	3.262	0	0.000144051	195187	0.25mg
AC034_py_helafbspv_0.25mg_pierce.2	2	K.VAEQEMQLEPIT@DERVYESIGQYGGETVK.I	Q8N3R9-2	845.392	4	1	1.433	0.0356	0.000276778	91618.5	0.25mg
AC034_py_helafbspv_0.25mg_pierce.2	2	K.ILQM*AEGIDIGEM*PSY@DLVLSKPSK.G	O15226-2	949.458	3	0	5.279	0	0.000144051	729952	0.25mg
AC034_py_helafbspv_0.25mg_pierce.2	2	R.M*AGFDGS@AWDEEEEEPPDHQYYNDFPGKEPPLGGVVDM*R.L	P29353-7	1131.46	4	1	2.138	0.0181	0.000144051	302028	0.25mg
AC034_py_helafbspv_0.25mg_pierce.2	2	R.VITNQYNNPAGLY@SSENISNFNNALESK.T	O00151	1061.15	3	0	4.881	0	0.000144051	962743	0.25mg
AC034_py_helafbspv_0.25mg_pierce.2	2	K.KPALGFYDTSEENY@QALDADFR.K	Q99459	877.385	3	0	5.253	0	0.000144051	8071250	0.25mg
AC034_py_helafbspv_0.25mg_pierce.2	2	K.VSELDTIY@CTLPR.K	Q8NEV8-2	823.878	2	0	2.288	3.4e-06	0.000144051	189193	0.25mg
AC034_py_helafbspv_0.25mg_pierce.2	2	R.SSVELPPY@SGTVLCGTQAVDKLPDGQEY@QR.I	Q14694-3	1152.18	3	1	0.743	1.22	0.00151573	107413	0.25mg
AC034_py_helafbspv_0.25mg_pierce.2	2	K.SPGEY@INIDFGEPGAR.L	Q9Y4H2	901.394	2	0	3.193	0	0.000144051	208531	0.25mg
AC034_py_helafbspv_0.25mg_pierce.2	2	K.VSELDTIY@CTLPR.K	Q8NEV8-2	549.588	3	0	1.789	0.14	0.00115503	74800.9	0.25mg
AC034_py_helafbspv_0.25mg_pierce.2	2	R.AKS@PQPPVEEEDEHFDDTVVCLDTYNCDLHFK.I	Q00839-2	783.737	5	1	3.463	1.44e-07	0.000144051	400363	0.25mg
AC034_py_helafbspv_0.25mg_pierce.2	2	K.KQENVSQEIY@EDVEDLKNNSK.Y	Q9P2B7-2	648.048	4	2	4.037	0	0.000144051	239322	0.25mg
AC034_py_helafbspv_0.25mg_pierce.2	2	R.ALDSGYDTENY@ESPEFVLK.E	Q6ZMQ8	752.991	3	0	1.929	0.000292	0.000144051	135704	0.25mg
AC034_py_helafbspv_0.25mg_pierce.2	2	K.ETTSHNSLTTPCYT@PYYVAPEVLGPEK.Y	P49137-2	1045.47	3	0	1.746	0.000162	0.000144051	77051.7	0.25mg
AC034_py_helafbspv_0.25mg_pierce.2	2	K.KPALGFYDTSEENY@QALDADFR.K	Q99459	1315.58	2	0	3.97	0	0.000144051	333795	0.25mg
AC034_py_helafbspv_0.25mg_pierce.2	2	K.GVWGTPGQVY@DVEEVDVK.D	Q53EL6-2	1028.97	2	0	1.717	4.5e-08	0.000144051	96665.6	0.25mg
AC034_py_helafbspv_0.25mg_pierce.2	2	R.TSSISGPLSPAYTGQVPYNY@NQLEGR.F	Q01082-3	960.446	3	0	2.168	0.0022	0.000144051	282815	0.25mg
AC034_py_helafbspv_0.25mg_pierce.2	2	R.VASM*PLISSTCDMVSAAY@ASTK.E	O60664-4	796.017	3	0	2.163	7.53e-05	0.000144051	476107	0.25mg
AC034_py_helafbspv_0.25mg_pierce.2	2	K.KQENVSQEIY@EDVEDLKNNSK.Y	Q9P2B7-2	863.705	3	2	7.095	0	0.000144051	98227	0.25mg
AC034_py_helafbspv_0.25mg_pierce.2	2	R.QHSLPS@SEHLGADGGLY@QIPLPSSQIPPQPR.R	Q9NZQ3-5	867.408	4	0	1.692	0.00851	0.000144051	264537	0.25mg
AC034_py_helafbspv_0.25mg_pierce.2	2	K.VSIENM*GLY@EDLSSAGDITEPHSQALQDVEK.A	O15360-3	1157.85	3	0	4.966	0	0.000144051	549599	0.25mg
AC034_py_helafbspv_0.25mg_pierce.2	2	R.GGM*DY@AYIPPPGLQPEPGYGYAPNQGR.Y	Q93052	987.767	3	0	3.024	5.13e-07	0.000144051	1067170	0.25mg
AC034_py_helafbspv_0.25mg_pierce.2	2	R.AGRHEY@ALPLAPPEPEY@ATPIVER.H	Q8N8Z6	946.108	3	1	2.667	1.17e-07	0.000144051	228875	0.25mg
AC034_py_helafbspv_0.25mg_pierce.2	2	R.GSTASQY@DNVPGPELDSGASVEEALER.A	Q92738-2	953.415	3	0	4.305	0	0.000144051	1600240	0.25mg
AC034_py_helafbspv_0.25mg_pierce.2	2	R.VASM*PLISSTCDMVSAAY@ASTK.E	O60664-4	796.016	3	0	2.986	0	0.000144051	476107	0.25mg
AC034_py_helafbspv_0.25mg_pierce.2	2	K.MYVPM*TEDIY@NAISAK.T	O14975-2	971.422	2	0	1.322	0.00384	0.000144051	106326	0.25mg
AC034_py_helafbspv_0.25mg_pierce.2	2	R.VTQPNTFGLFLY@KEQGY@HR.L	Q13671-2	820.036	3	1	3.362	7.7e-08	0.000144051	1188560	0.25mg
AC034_py_helafbspv_0.25mg_pierce.2	2	R.KSLTETELTKPNY@LY@LLPTEK.N	Q99650	881.096	3	1	1.197	0.0572	0.00163091	100805	0.25mg
AC034_py_helafbspv_0.25mg_pierce.2	2	K.SYSPY@DMLESIRK.E	P07355-2	556.915	3	1	2.558	5.62e-07	0.000144051	210297	0.25mg
AC034_py_helafbspv_0.25mg_pierce.2	2	K.QY@YQQPTATAAAVAAAAQPQPSVAETYYQTAPK.A	Q96KR1	1188.89	3	0	4.325	0	0.000144051	283311	0.25mg
AC034_py_helafbspv_0.25mg_pierce.2	2	R.TPWLY@EQEGEVEKPFIK.T	Q15154-2	725.013	3	0	3.515	0	0.000144051	253984	0.25mg
AC034_py_helafbspv_0.25mg_pierce.2	2	K.GIPVETDSEEQPY@LEMDLSSPQTR.Y	Q14790-9	934.413	3	0	3.313	1.37e-07	0.000144051	1019700	0.25mg
AC034_py_helafbspv_0.25mg_pierce.2	2	R.HS@GELM*LLVRPNAVYDVVEEK.L	P29074	832.072	3	0	0.693	2.4	0.00694281	62329.9	0.25mg
AC034_py_helafbspv_0.25mg_pierce.2	2	R.TY@EQM*EFPLLK.K	Q9H2P0	747.833	2	0	2.581	7.71e-07	0.000144051	1918090	0.25mg
AC034_py_helafbspv_0.25mg_pierce.2	2	R.NPNSAILLSPVETPY@ANVDAEVHANR.L	Q9NX95-5	957.793	3	0	5.443	0	0.000144051	765583	0.25mg
AC034_py_helafbspv_0.25mg_pierce.2	2	K.KPALGFYDTSEENY@QALDADFR.K	Q99459	877.411	3	0	4.896	0	0.000144051	245716	0.25mg
AC034_py_helafbspv_0.25mg_pierce.2	2	K.RPEDY@EAVFVGNIDDHFR.I	Q68CQ4	753.667	3	0	4.169	0	0.000144051	147172	0.25mg
AC034_py_helafbspv_0.25mg_pierce.2	2	R.VASM*PLISSTCDMVSAAY@ASTK.E	O60664-4	1193.52	2	0	2.708	0	0.000144051	180557	0.25mg
AC034_py_helafbspv_0.25mg_pierce.2	2	K.TGTGTTPLFSTATPGYT@MASGSVYSPPTRPLPR.N	Q9P273	1150.55	3	0	1.482	0.000289	0.000144051	171551	0.25mg
AC034_py_helafbspv_0.25mg_pierce.2	2	R.QDS@YISLVPY@ASGMPIKK.I	Q99755	719.662	3	1	1.523	0.00192	0.000527913	83099.8	0.25mg
AC034_py_helafbspv_0.25mg_pierce.2	2	R.QHS@LPSSEHLGADGGLY@QIPLPSSQIPPQPR.R	Q9NZQ3-5	1156.21	3	0	0.951	6.52	0.00592207	130236	0.25mg
AC034_py_helafbspv_0.25mg_pierce.2	2	R.DHLY@LPLEPSYR.E	Q12968-6	528.247	3	0	2.849	3.1e-08	0.000144051	113718	0.25mg
AC034_py_helafbspv_0.25mg_pierce.2	2	R.VTQPNTFGLFLY@KEQGY@HR.L	Q13671-2	615.279	4	1	2.4	0.000108	0.000144051	93395.3	0.25mg
AC034_py_helafbspv_0.25mg_pierce.2	2	K.KPALGFYDTSEENY@QALDADFR.K	Q99459	877.363	3	0	4.722	0	0.000144051	950318	0.25mg
AC034_py_helafbspv_0.25mg_pierce.2	2	R.FLPLQSQCPEGAGDAVMY@ASTECK.A	Q14145	913.72	3	0	3.521	0	0.000144051	179545	0.25mg
AC034_py_helafbspv_0.25mg_pierce.2	2	K.SYSPY@DMLESIRK.E	P07355-2	834.87	2	1	1.555	0.0239	0.000144051	193044	0.25mg
AC034_py_helafbspv_0.25mg_pierce.2	2	R.DHLY@LPLEPSYR.E	Q12968-6	791.868	2	0	2.62	1.57e-06	0.000144051	186753	0.25mg
AC034_py_helafbspv_0.25mg_pierce.2	2	K.LHGPTETSSCSGAAPT@VEMDEELHYASLNFHGMNPSK.D	P20138-3	1021.19	4	0	2.315	0.000688	0.000144051	3106030	0.25mg
AC034_py_helafbspv_0.25mg_pierce.2	2	R.QHSLPS@S@EHLGADGGLYQIPLPSSQIPPQPR.R	Q9NZQ3-5	1156.21	3	0	1.51	0.00403	0.000144051	130236	0.25mg
AC034_py_helafbspv_0.25mg_pierce.2	2	R.LSST@DDGY@IDLQFK.K	Q96A57-2	881.354	2	0	1.998	2e-08	0.000144051	72706.7	0.25mg
AC034_py_helafbspv_0.25mg_pierce.2	2	R.VLQNGGDKLETM*PLYLEDDIRPDIKDDIY@DPTYK.D	O00767	1020.49	4	2	1.172	2.12	0.00400534	184290	0.25mg
AC034_py_helafbspv_0.25mg_pierce.2	2	R.GDHSHLFDSKDPPIY@SVGAFENFR.H	Q8IXT5	704.566	4	1	4.815	5e-09	0.000144051	768072	0.25mg
AC034_py_helafbspv_0.25mg_pierce.2	2	K.QYY@QQPTATAAAVAAAAQPQPSVAETYYQTAPK.A	Q96KR1	1188.89	3	0	2.26	1e-09	0.000144051	283311	0.25mg
AC034_py_helafbspv_0.25mg_pierce.2	2	K.RYDQDLCY@TDILFTEQER.G	Q15029-3	815.683	3	1	3.66	0	0.000144051	217005	0.25mg
AC034_py_helafbspv_0.25mg_pierce.2	2	R.LKQDTYGDIY@NFPIHAFDK.A	Q9BXY0	789.034	3	1	4.428	0	0.000144051	1114730	0.25mg
AC034_py_helafbspv_0.25mg_pierce.2	2	R.SAY@QTIDSAEAPADPFAVPEGR.S	Q6RW13-2	791.351	3	0	1.453	0.00436	0.000144051	40447400	0.25mg
AC034_py_helafbspv_0.25mg_pierce.2	2	R.SAY@QTIDSAEAPADPFAVPEGR.S	Q6RW13-2	1186.53	2	0	1.53	1.75e-06	0.000144051	25568200	0.25mg
AC034_py_helafbspv_0.25mg_pierce.2	2	R.GSTASQY@DNVPGPELDSGASVEEALER.A	Q92738-2	953.436	3	0	4.675	0	0.000144051	321002	0.25mg
AC034_py_helafbspv_0.25mg_pierce.2	2	K.GIPVETDSEEQPY@LEMDLSSPQTR.Y	Q14790-9	1401.11	2	0	1.781	5.76e-07	0.000144051	75596.9	0.25mg
AC034_py_helafbspv_0.25mg_pierce.2	2	R.FLPLQSQCPEGAGDAVMY@ASTECK.A	Q14145	913.749	3	0	3.151	0	0.000144051	89937.1	0.25mg
AC034_py_helafbspv_0.25mg_pierce.2	2	K.VYANIGEDTY@DIVIPVKDDPDEGEAR.L	Q86T24	991.784	3	1	5.195	0	0.000144051	9803120	0.25mg
AC034_py_helafbspv_0.25mg_pierce.2	2	K.WDEMNILATY@HPADKDYGLMK.I	P41236	864.382	3	1	1.908	1.22e-05	0.000144051	284969	0.25mg
AC034_py_helafbspv_0.25mg_pierce.2	2	R.NKPY@ISWPSSGGSEPSVTVPLR.S	Q9Y5S2	813.396	3	0	4.37	0	0.000144051	450845	0.25mg
AC034_py_helafbspv_0.25mg_pierce.2	2	R.GSTASQY@DNVPGPELDSGASVEEALER.A	Q92738-2	953.392	3	0	4.535	0	0.000144051	129437	0.25mg
AC034_py_helafbspv_0.25mg_pierce.2	2	K.QAWFIENEEQEY@VQTVK.S	P04083	1111	2	0	3.284	0	0.000144051	374879	0.25mg
AC034_py_helafbspv_0.25mg_pierce.2	2	-.n#M*EDMNEY@SNIEEFAEGSK.I	O14979-3	1130.92	2	0	1.496	0.000165	0.000144051	2067620	0.25mg
AC034_py_helafbspv_0.25mg_pierce.2	2	K.YPDY@IQIAMPTESR.N	Q8NHU3	882.388	2	0	2.709	0	0.000144051	175717	0.25mg
AC034_py_helafbspv_0.25mg_pierce.2	2	R.FLPLQSQCPEGAGDAVMY@ASTECK.A	Q14145	913.748	3	0	2.078	0.000138	0.000527913	89937.1	0.25mg
AC034_py_helafbspv_0.25mg_pierce.2	2	K.NAEDCLY@ELPENIR.V	Q9NZ63	908.374	2	0	1.893	0.00163	0.000144051	0	0.25mg
AC034_py_helafbspv_0.25mg_pierce.2	2	K.QAWFIENEEQEY@VQTVK.S	P04083	740.999	3	0	2.77	4.08e-06	0.000144051	294041	0.25mg
AC034_py_helafbspv_0.25mg_pierce.2	2	R.MAIEALQAPPAPSREPEVALYQGY@HSYAVR.T	Q9BR39	849.41	4	1	1.758	0.00772	0.000144051	126867	0.25mg
AC034_py_helafbspv_0.25mg_pierce.2	2	R.GGM*DY@AYIPPPGLQPEPGYGYAPNQGR.Y	Q93052	987.801	3	0	2.812	1.38e-06	0.000144051	66466.1	0.25mg
AC034_py_helafbspv_0.25mg_pierce.2	2	K.NAEDCLY@ELPENIR.V	Q9NZ63	605.919	3	0	1.495	0.00214	0.000780742	0	0.25mg
AC034_py_helafbspv_0.25mg_pierce.2	2	K.AM*AGSILNSY@IPLDK.E	Q9NV58-3	844.899	2	0	2.508	6.6e-08	0.000144051	153936	0.25mg
AC034_py_helafbspv_0.25mg_pierce.2	2	K.VYANIGEDTY@DIVIPVKDDPDEGEAR.L	Q86T24	744.089	4	1	2.448	9e-09	0.000144051	168739	0.25mg
AC034_py_helafbspv_0.25mg_pierce.2	2	K.VYANIGEDTY@DIVIPVKDDPDEGEAR.L	Q86T24	1487.17	2	1	1.717	3.4e-08	0.000144051	143624	0.25mg
AC034_py_helafbspv_0.25mg_pierce.2	2	K.MGYTKEEEDEMYNPEFFY@ENVK.I	Q6IEG0-2	958.049	3	1	2.147	1.7e-06	0.000144051	140854	0.25mg
AC034_py_helafbspv_0.25mg_pierce.2	2	R.VENCPDELY@DIMK.M	P07948-2	853.346	2	0	1.585	8.9e-06	0.000144051	164912	0.25mg
AC034_py_helafbspv_0.25mg_pierce.2	2	R.RQDWSEHEIAMETSPTIIY@QDVSSESQSATSTIK.A	Q7Z589-7	1312.26	3	1	1.176	0.0787	0.000276778	91634.9	0.25mg
AC034_py_helafbspv_0.25mg_pierce.2	2	R.GEYNVY@STFQSHEPEFDYLK.S	Q66LE6	845.023	3	0	1.004	2.62	0.00558195	103568	0.25mg
AC034_py_helafbspv_0.25mg_pierce.2	2	R.NPNSAILLS@PVETPY@ANVDAEVHANR.L	Q9NX95-5	984.45	3	0	4.635	2e-09	0.000144051	445505	0.25mg
AC034_py_helafbspv_0.25mg_pierce.2	2	K.DFNLPEY@DLNVEER.L	Q96RT1-9	916.89	2	0	2.638	6e-09	0.000144051	1690210	0.25mg
AC034_py_helafbspv_0.25mg_pierce.2	2	R.NALKQETEVELY@NEFPEPIK.L	P51149	824.396	3	1	2.238	7.91e-07	0.000144051	14021500	0.25mg
AC034_py_helafbspv_0.25mg_pierce.2	2	K.ALLADIEAHY@QDPSLPYPK.E	Q12768	741.022	3	0	3.871	0	0.000144051	621848	0.25mg
AC034_py_helafbspv_0.25mg_pierce.2	2	R.LPPQQHIY@AYPQQMHT@PPVQSSSACM*FSQEMYGPPALR.F	P49792	1138	4	0	2.855	3.52e-07	0.000144051	260662	0.25mg
AC034_py_helafbspv_0.25mg_pierce.2	2	K.TITY@ESPQIDGGAGGDSGTLLTAQTITSESVSTTTTTHITK.T	O43491-4	1407.61	3	0	4.009	0	0.000144051	163428	0.25mg
AC034_py_helafbspv_0.25mg_pierce.2	2	-.n#MEDM*NEY@SNIEEFAEGSK.I	O14979-3	1130.91	2	0	2.629	1.6e-08	0.000144051	1904570	0.25mg
AC034_py_helafbspv_0.25mg_pierce.2	2	K.Y@FPLTASEVLSM*RPR.I	Q92625	621.633	3	0	1.226	0.00193	0.000276778	83164.4	0.25mg
AC034_py_helafbspv_0.25mg_pierce.2	2	R.AYSQEEITQGFEETGDTLY@APY@STHFQLQNQPPQK.E	Q8NFJ5	1052.21	4	0	6.318	0	0.000144051	15217500	0.25mg
AC034_py_helafbspv_0.25mg_pierce.2	2	R.AYSQEEITQGFEETGDTLY@APY@STHFQLQNQPPQK.E	Q8NFJ5	1402.61	3	0	5.365	0	0.000144051	7427790	0.25mg
AC034_py_helafbspv_0.25mg_pierce.2	2	R.SAAEM*YGSSFDLDY@DFQR.D	P07910-4	1099.43	2	0	3.527	3e-09	0.000144051	412374	0.25mg
AC034_py_helafbspv_0.25mg_pierce.2	2	K.VYANIGEDT@YDIVIPVKDDPDEGEAR.L	Q86T24	991.756	3	1	4.811	0	0.000144051	911800	0.25mg
AC034_py_helafbspv_0.25mg_pierce.2	2	K.TIT@YESPQIDGGAGGDSGTLLTAQTITSESVSTTTTTHITK.T	O43491-4	1056	4	0	2.99	8.5e-05	0.000144051	405015	0.25mg
AC034_py_helafbspv_0.25mg_pierce.2	2	K.SHY@ADVDPENQNFLLESNLGK.K	Q96QD8	824.06	3	0	2.548	4e-09	0.000144051	11211100	0.25mg
AC034_py_helafbspv_0.25mg_pierce.2	2	K.TITY@ESPQIDGGAGGDSGTLLTAQTITSESVSTTTTTHITK.T	O43491-4	1407.67	3	0	2.37	3.77e-07	0.000144051	130258	0.25mg
AC034_py_helafbspv_0.25mg_pierce.2	2	R.GEYNVY@STFQSHEPEFDYLK.S	Q66LE6	845.024	3	0	1.237	3.36	0.00246275	103568	0.25mg
AC034_py_helafbspv_0.25mg_pierce.2	2	R.SAAEM*YGSSFDLDY@DFQR.D	P07910-4	733.287	3	0	2.847	2.2e-08	0.000144051	192366	0.25mg
AC034_py_helafbspv_0.25mg_pierce.2	2	K.VSGDY@GHPVYIVQEM*PPQSPANIY@YKV.-	P98172	1076.48	3	1	2.543	1.77e-07	0.000144051	125387	0.25mg
AC034_py_helafbspv_0.25mg_pierce.2	2	R.TM*CPLLSMKPGEYSY@FSPR.T	Q15003-2	787.343	3	0	1.33	0.143	0.000527913	52209.7	0.25mg
AC034_py_helafbspv_0.25mg_pierce.2	2	R.M*AGFDGSAWDEEEEEPPDHQY@Y@NDFPGKEPPLGGVVDM*R.L	P29353-7	1151.46	4	1	3.971	0	0.000144051	1191820	0.25mg
AC034_py_helafbspv_0.25mg_pierce.2	2	M.n#AEQDVENDLLDY@DEEEEPQAPQESTPAPPK.K	O00148-3	1169.16	3	0	3.438	0	0.000144051	253965	0.25mg
AC034_py_helafbspv_0.25mg_pierce.2	2	R.TPSFELPDASERPPT@YCELVPR.V	Q9BRG2-2	881.072	3	0	3.536	8.3e-08	0.000144051	1288180	0.25mg
AC034_py_helafbspv_0.25mg_pierce.2	2	K.LKEEDM*AM*NAQQDNILY@QTVTGLK.K	Q9BRS2	955.773	3	1	3.325	0	0.000144051	175783	0.25mg
AC034_py_helafbspv_0.25mg_pierce.2	2	-.n#MEDM*NEY@SNIEEFAEGSK.I	O14979-3	754.281	3	0	3.618	0	0.000144051	1557630	0.25mg
AC034_py_helafbspv_0.25mg_pierce.2	2	K.SY@VCHY@AALGPENGQGVGASPGLPDCAWQDYLDHKR.Q	Q6T4R5-4	1037.94	4	1	5.067	0	0.000144051	311822	0.25mg
AC034_py_helafbspv_0.25mg_pierce.2	2	R.SAY@QTIDSAEAPADPFAVPEGR.S	Q6RW13-2	1186.52	2	0	2.846	1.1e-08	0.000144051	25568200	0.25mg
AC034_py_helafbspv_0.25mg_pierce.2	2	R.IDFLPHY@DTLVK.S	A6NHR9-2	770.876	2	0	1.302	0.0201	0.000412598	135694	0.25mg
AC034_py_helafbspv_0.25mg_pierce.2	2	R.FTISTLLSSDEPS@PPAAY@DSSHPSHLTHSSTFCM*R.T	P55017-3	1010.68	4	0	2.291	5.21	0.00115503	349014	0.25mg
AC034_py_helafbspv_0.25mg_pierce.2	2	R.SAY@QTIDSAEAPADPFAVPEGR.S	Q6RW13-2	791.347	3	0	2.646	2.6e-08	0.000144051	182844	0.25mg
AC034_py_helafbspv_0.25mg_pierce.2	2	-.MEDM*NEY@S@NIEEFAEGSK.I	O14979-3	766.93	3	0	2.274	0	0.000144051	415991	0.25mg
AC034_py_helafbspv_0.25mg_pierce.2	2	K.DFNLPEY@DLNVEER.L	Q96RT1-9	916.871	2	0	2.922	5.7e-08	0.000144051	0	0.25mg
AC034_py_helafbspv_0.25mg_pierce.2	2	-.MEDMNEY@S@NIEEFAEGSK.I	O14979-3	761.609	3	0	2.064	3e-09	0.000144051	326341	0.25mg
AC034_py_helafbspv_0.25mg_pierce.2	2	R.AYSQEEITQGFEETGDTLY@APYST@HFQLQNQPPQK.E	Q8NFJ5	841.967	5	0	2.172	2.36	0.000780742	235611	0.25mg
AC034_py_helafbspv_0.25mg_pierce.2	2	K.DFNLPEY@DLNVEER.L	Q96RT1-9	611.595	3	0	1.412	0.000256	0.000144051	96468.6	0.25mg
AC034_py_helafbspv_0.25mg_pierce.2	2	K.ALLADIEAHY@QDPSLPYPK.E	Q12768	741	3	0	3.267	4e-09	0.000144051	294041	0.25mg
AC034_py_helafbspv_0.25mg_pierce.2	2	R.ADSQEPSHFDSQQPAVLEEEEVMIAHAHPQEVY@NEY@VPR.G	Q13433-2	934.002	5	0	6.122	0	0.000144051	533037	0.25mg
AC034_py_helafbspv_0.25mg_pierce.2	2	R.ADSQEPSHFDSQQPAVLEEEEVMIAHAHPQEVY@NEY@VPR.G	Q13433-2	1167.25	4	0	7.215	0	0.000144051	1778890	0.25mg
AC034_py_helafbspv_0.25mg_pierce.2	2	-.MEDMNEY@S@NIEEFAEGSK.I	O14979-3	1141.91	2	0	2.015	7.43e-06	0.000144051	262525	0.25mg
AC034_py_helafbspv_0.25mg_pierce.2	2	R.ADSQEPSHFDSQQPAVLEEEEVMIAHAHPQEVY@NEY@VPR.G	Q13433-2	934.004	5	0	6.019	0	0.000144051	533037	0.25mg
AC034_py_helafbspv_0.25mg_pierce.2	2	K.Y@PQEQDRNYWLLQT.-	Q9BRV3-3	967.428	2	1	1.788	0.00069	0.000144051	363802	0.25mg
AC034_py_helafbspv_0.25mg_pierce.2	2	K.YGLLPSHAS@YL.-	Q86U90	650.802	2	0	1.367	0.000132	0.000144051	152101	0.25mg
AC034_py_helafbspv_0.25mg_pierce.2	2	R.GGM*DY@AYIPPPGLQPEPGYGYAPNQGR.Y	Q93052	987.768	3	0	2.196	0.000424	0.000144051	1067170	0.25mg
AC034_py_helafbspv_0.25mg_pierce.2	2	R.FSFNDPSGSEEADFLS@AET@GSPRLTM*HY@PCLEKPR.I	P78412	1057.92	4	1	2.163	0.688	0.00931749	202395	0.25mg
AC034_py_helafbspv_0.25mg_pierce.2	2	K.SVPEIHEQLVTYDEEGGGEM*DTTSY@DVSVLNSVR.R	P33151-2	1284.57	3	0	1.964	1.95e-07	0.000144051	115186	0.25mg
AC034_py_helafbspv_0.25mg_pierce.2	2	K.LVY@ENINGLSIPSASGVR.R	Q8WU20	984.991	2	0	3.872	0	0.000144051	2485520	0.25mg
AC034_py_helafbspv_0.25mg_pierce.2	2	R.GS@PHY@FSPFRPY.-	Q13242	807.811	2	0	1.37	0.00255	0.000144051	768902	0.25mg
AC034_py_helafbspv_0.25mg_pierce.2	2	R.FTISTLLSSDEPSPPAAY@DSSHPSHLTHSSTFCMR.T	P55017-3	986.686	4	0	3.437	1.78e-06	0.000144051	514012	0.25mg
AC034_py_helafbspv_0.25mg_pierce.2	2	-.n#MEDM*NEY@SNIEEFAEGSK.I	O14979-3	754.263	3	0	4.257	0	0.000144051	155214	0.25mg
AC034_py_helafbspv_0.25mg_pierce.2	2	R.GS@PHY@FSPFRPY.-	Q13242	538.876	3	0	2.357	0.000272	0.000144051	525862	0.25mg
AC034_py_helafbspv_0.25mg_pierce.2	2	K.LVY@ENINGLSIPSASGVR.R	Q8WU20	656.997	3	0	4.317	8e-09	0.000144051	1171580	0.25mg
AC034_py_helafbspv_0.25mg_pierce.2	2	R.VITNQY@NNPAGLYSS@ENISNFNNALESK.T	O00151	1087.81	3	0	2.473	3.35e-07	0.000144051	139778	0.25mg
AC034_py_helafbspv_0.25mg_pierce.2	2	K.KDNVAGVTLPVFEHYHEGTDSY@ELTGLAR.G	Q9Y5K8	825.389	4	1	6.899	0	0.000144051	997092	0.25mg
AC034_py_helafbspv_0.25mg_pierce.2	2	R.WSPAY@SFSSDSPLDSSPK.Y	Q8NCG7-4	1019.43	2	0	2.6	0	0.000144051	285249	0.25mg
AC034_py_helafbspv_0.25mg_pierce.2	2	R.NALKQETEVELY@NEFPEPIKLDK.N	P51149	943.131	3	2	6.147	0	0.000144051	4897900	0.25mg
AC034_py_helafbspv_0.25mg_pierce.2	2	R.RIY@DNPYFEPQYGFPPEEDEDEQGESYTPR.F	Q8WXG6-7	1249.85	3	1	2.781	5.8e-08	0.000144051	126045	0.25mg
AC034_py_helafbspv_0.25mg_pierce.2	2	K.DLAVVTQSAEAPAEEDLLGPNCY@Y@DKSK.S	Q9BX40-2	1081.8	3	1	1.784	5.21e-05	0.000144051	124450	0.25mg
AC034_py_helafbspv_0.25mg_pierce.2	2	-.M*EDM*NEY@S@NIEEFAEGSK.I	O14979-3	772.254	3	0	1.122	5.31e-05	0.000144051	96932.8	0.25mg
AC034_py_helafbspv_0.25mg_pierce.2	2	R.GDDY@FNYNVQQTSTNPPLPEPGYFTKPPIAAHASR.S	P49792	993.96	4	0	3.522	0	0.000144051	4416730	0.25mg
AC034_py_helafbspv_0.25mg_pierce.2	2	K.EPVPMQDQEQVLNDTVDGKEIYNT@IR.R	P20936-4	1037.82	3	1	2.414	0.00105	0.000144051	191744	0.25mg
AC034_py_helafbspv_0.25mg_pierce.2	2	R.AKS@PQPPVEEEDEHFDDTVVCLDTYNCDLHFK.I	Q00839-2	979.419	4	1	2.747	1.78e-07	0.000144051	4226610	0.25mg
AC034_py_helafbspv_0.25mg_pierce.2	2	K.ALSY@ASLDKEDLLSPINQNTLQR.S	Q6R327-3	890.443	3	1	3.437	1.1e-08	0.000144051	225181	0.25mg
AC034_py_helafbspv_0.25mg_pierce.2	2	R.ETEASSINLSVY@EPFK.V	Q9HCE3	947.429	2	0	1.631	0.00192	0.000144051	115396	0.25mg
AC034_py_helafbspv_0.25mg_pierce.2	2	K.LVY@ENINGLSIPSASGVR.R	Q8WU20	656.983	3	0	4.298	4.07e-07	0.000144051	124989	0.25mg
AC034_py_helafbspv_0.25mg_pierce.2	2	K.ETTSHNSLTTPCYTPYY@VAPEVLGPEK.Y	P49137-2	1045.47	3	0	1.852	0.00219	0.000144051	122322	0.25mg
AC034_py_helafbspv_0.25mg_pierce.2	2	K.KPALGFYDTSEENY@QALDADFR.K	Q99459	877.386	3	0	2.019	1.41e-05	0.000144051	8071250	0.25mg
AC034_py_helafbspv_0.25mg_pierce.2	2	R.KIS@ENSYS@LDDLEIGPGQLSSSTFDSEKNESR.R	Q9UHB6-5	1231.54	3	2	1.358	0.0455	0.000780742	92589.3	0.25mg
AC034_py_helafbspv_0.25mg_pierce.2	2	R.NALKQETEVELY@NEFPEPIKLDK.N	P51149	943.109	3	2	6.555	0	0.000144051	274008	0.25mg
AC034_py_helafbspv_0.25mg_pierce.2	2	R.NALKQETEVELY@NEFPEPIKLDK.N	P51149	707.601	4	2	4.705	0	0.000144051	735476	0.25mg
AC034_py_helafbspv_0.25mg_pierce.2	2	K.DLAVVTQSAEAPAEEDLLGPNCY@Y@DKSK.S	Q9BX40-2	1081.8	3	1	1.551	0.00192	0.000144051	124450	0.25mg
AC034_py_helafbspv_0.25mg_pierce.2	2	K.IAPSHTM*IPPATY@SVALLAPK.C	Q8NFC6	758.725	3	0	1.884	7.36e-06	0.000144051	89736.6	0.25mg
AC034_py_helafbspv_0.25mg_pierce.2	2	R.ELFDDPSY@VNVQNLDK.A	P29353-7	659.293	3	0	3.371	0	0.000144051	2710810	0.25mg
AC034_py_helafbspv_0.25mg_pierce.2	2	K.AVGSSMAQLLTCAAQGNEHYT@GVAAR.E	Q9Y4G6	915.085	3	0	1.101	0.225	0.00174043	97589.1	0.25mg
AC034_py_helafbspv_0.25mg_pierce.2	2	R.ELFDDPSY@VNVQNLDK.A	P29353-7	988.437	2	0	3.538	0	0.000144051	41097900	0.25mg
AC034_py_helafbspv_0.25mg_pierce.2	2	R.GDDY@FNYNVQQTSTNPPLPEPGYFTKPPIAAHASR.S	P49792	993.96	4	0	4.829	0	0.000144051	4416730	0.25mg
AC034_py_helafbspv_0.25mg_pierce.2	2	R.EIM*LEEEPSITSGESQT@TYSTFSAPLNK.A	Q9H6R7-2	1062.48	3	0	1.555	0.0139	0.000276778	137270	0.25mg
AC034_py_helafbspv_0.25mg_pierce.2	2	R.QDS@YISLVPYASGMPIKK.I	Q99755	693.007	3	1	2.413	3e-09	0.000144051	102840	0.25mg
AC034_py_helafbspv_0.25mg_pierce.2	2	K.SHY@ADVDPENQNFLLESNLGK.K	Q96QD8	824.034	3	0	2.553	0	0.000144051	564089980	0.25mg
AC034_py_helafbspv_0.25mg_pierce.2	2	K.KQENVSQEIY@EDVEDLK.N	Q9P2B7-2	715.991	3	1	1.711	0.00066	0.000144051	107661	0.25mg
AC034_py_helafbspv_0.25mg_pierce.2	2	R.ELFDDPSY@VNVQNLDK.A	P29353-7	988.409	2	0	3.52	0	0.000144051	4310780	0.25mg
AC034_py_helafbspv_0.25mg_pierce.2	2	K.GSIAQPAGAPQPQSTCPPAVAGPLPTM*Y@QIPEMAR.L	Q04721	1229.24	3	0	4.641	6.33e-07	0.000144051	634924	0.25mg
AC034_py_helafbspv_0.25mg_pierce.2	2	K.GSIAQPAGAPQPQSTCPPAVAGPLPTM*Y@QIPEMAR.L	Q04721	922.185	4	0	4.17	1e-09	0.000144051	381635	0.25mg
AC034_py_helafbspv_0.25mg_pierce.2	2	R.GDDY@FNYNVQQTSTNPPLPEPGYFTKPPIAAHASR.S	P49792	1324.94	3	0	2.814	1e-09	0.000144051	616657	0.25mg
AC034_py_helafbspv_0.25mg_pierce.2	2	K.KLNSEYSM*AETLVGTPYY@MSPELCQGVK.Y	Q8TD19	1097.83	3	1	1.794	1.46e-05	0.000144051	134827	0.25mg
AC034_py_helafbspv_0.25mg_pierce.2	2	K.LSIFDANESGFESY@EALPQHK.L	P26358-3	821.367	3	0	4.139	0	0.000144051	1319890	0.25mg
AC034_py_helafbspv_0.25mg_pierce.2	2	R.ELFDDPSY@VNVQNLDK.A	P29353-7	988.466	2	0	3.513	0	0.000144051	910360	0.25mg
AC034_py_helafbspv_0.25mg_pierce.2	2	K.FSLSQESSY@IATQYSLRPR.R	Q14739	771.702	3	0	4.401	0	0.000144051	3096690	0.25mg
AC034_py_helafbspv_0.25mg_pierce.2	2	K.KLEDNY@CEITGMNTLLSAPIHTQMQQK.E	Q8NG31-4	1081.83	3	1	2.103	1.38e-06	0.000144051	190596	0.25mg
AC034_py_helafbspv_0.25mg_pierce.2	2	K.GSIAQPAGAPQPQSTCPPAVAGPLPT@M*YQIPEMAR.L	Q04721	1229.25	3	0	2.744	1.1e-05	0.000144051	634924	0.25mg
AC034_py_helafbspv_0.25mg_pierce.2	2	K.QEQAPVEDAGPTGANEDDSDVPAVVPLSEY@DAVER.E	Q02952-3	1250.55	3	0	3.164	5e-09	0.000144051	289712	0.25mg
AC034_py_helafbspv_0.25mg_pierce.2	2	R.NALKQETEVELY@NEFPEPIKLDK.N	P51149	943.104	3	2	7.058	0	0.000144051	274008	0.25mg
AC034_py_helafbspv_0.25mg_pierce.2	2	K.FSLSQESSY@IATQYSLRPR.R	Q14739	1157.05	2	0	2.947	4.81e-07	0.000144051	362886	0.25mg
AC034_py_helafbspv_0.25mg_pierce.2	2	K.RPVSPYSGYNGQLLTSVY@QPTEMALMHK.V	Q9NQ84-2	1083.18	3	0	1.546	0.171	0.000276778	140953	0.25mg
AC034_py_helafbspv_0.25mg_pierce.2	2	R.ESVY@DLLPK.E	O94916	572.27	2	0	1.695	0.0159	0.000276778	328181	0.25mg
AC034_py_helafbspv_0.25mg_pierce.2	2	K.SFLNYY@ADLETSAR.E	Q92870-4	865.377	2	0	2.798	2e-09	0.000144051	217196	0.25mg
AC034_py_helafbspv_0.25mg_pierce.2	2	-.n#M*NHIVQTFSPVNSGQPPNY@EMLK.E	Q01629	923.752	3	0	4.717	0	0.000144051	1360360	0.25mg
AC034_py_helafbspv_0.25mg_pierce.2	2	R.TSPLTSPTNCSHGGLSPSM*LDYDTENLNSEEIY@SSLR.G	Q7Z460-5	1390.27	3	0	2.34	0.00013	0.000144051	190070	0.25mg
AC034_py_helafbspv_0.25mg_pierce.2	2	R.QY@EQQTYQVIPEVIK.N	Q9Y262-2	649.315	3	0	2.734	1e-09	0.000144051	358768	0.25mg
AC034_py_helafbspv_0.25mg_pierce.2	2	R.QY@EQQTYQVIPEVIK.N	Q9Y262-2	973.468	2	0	3.032	0	0.000144051	398536	0.25mg
AC034_py_helafbspv_0.25mg_pierce.2	2	K.LSIFDANESGFESY@EALPQHK.L	P26358-3	1231.55	2	0	1.891	9e-09	0.000144051	139746	0.25mg
AC034_py_helafbspv_0.25mg_pierce.2	2	-.n#MEDM*NEY@SNIEEFAEGSK.I	O14979-3	754.28	3	0	1.408	0.0305	0.00151573	1557630	0.25mg
AC034_py_helafbspv_0.25mg_pierce.2	2	R.SEDIY@ADPAAYVMR.R	Q9Y2H5	840.852	2	0	3.164	2.7e-08	0.000144051	603167	0.25mg
AC034_py_helafbspv_0.25mg_pierce.2	2	K.QTPSLPEPKPVY@AQVGQPDVDLPVSPSDGVLPNSTHEDGILRPSM*K.L	Q07157-2	998.493	5	0	3.689	5.7e-08	0.000144051	457561	0.25mg
AC034_py_helafbspv_0.25mg_pierce.2	2	R.KLIAEQLLY@EHWK.K	Q9BT92	584.302	3	1	2.839	2e-09	0.000144051	109501	0.25mg
AC034_py_helafbspv_0.25mg_pierce.2	2	K.LSIFDANESGFESY@EALPQHK.L	P26358-3	821.349	3	0	5.276	0	0.000144051	122779	0.25mg
AC034_py_helafbspv_0.25mg_pierce.2	2	R.NSTEDIMSLSTQGDY@INLQTK.S	O14966-3	813.364	3	0	4.223	0	0.000144051	1358050	0.25mg
AC034_py_helafbspv_0.25mg_pierce.2	2	R.NSTEDIMSLSTQGDY@INLQTK.S	O14966-3	1219.54	2	0	3.942	0	0.000144051	491224	0.25mg
AC034_py_helafbspv_0.25mg_pierce.2	2	R.IQNM*LGNY@EEVKEFLSTK.S	P51825-3	747.015	3	1	2.631	1.86e-07	0.000144051	195413	0.25mg
AC034_py_helafbspv_0.25mg_pierce.2	2	-.n#MEDM*NEY@SNIEEFAEGSK.I	O14979-3	1130.92	2	0	2.046	8.1e-08	0.000144051	2067620	0.25mg
AC034_py_helafbspv_0.25mg_pierce.2	2	K.LSIFDANESGFESY@EALPQHK.L	P26358-3	1231.55	2	0	0.784	0.0679	0.000527913	139746	0.25mg
AC034_py_helafbspv_0.25mg_pierce.2	2	K.TSACFEPSLDY@MVTK.I	P31327-3	914.88	2	0	0.92	0.0623	0.000908973	96980.6	0.25mg
AC034_py_helafbspv_0.25mg_pierce.2	2	K.KPALGFY@DTSEENYQALDADFR.K	Q99459	877.384	3	0	1.476	0.0963	0.000527913	8071250	0.25mg
AC034_py_helafbspv_0.25mg_pierce.2	2	K.FSLSQESSY@IATQYSLRPR.R	Q14739	771.719	3	0	5.427	0	0.000144051	258888	0.25mg
AC034_py_helafbspv_0.25mg_pierce.2	2	K.SKVPVLDEGLTSVETY@TPAIR.A	Q8WYP5-3	785.731	3	1	2.651	1.7e-08	0.000144051	107406	0.25mg
AC034_py_helafbspv_0.25mg_pierce.2	2	R.TVQPVAM*GPDGLPVDASSVSNNY@IQTLGR.D	O60716-9	1028.15	3	0	4.728	0	0.000144051	649801	0.25mg
AC034_py_helafbspv_0.25mg_pierce.2	2	R.NGDVSQFPY@VEFTGR.D	Q9NUM4	898.379	2	0	1.207	0.00112	0.000276778	0	0.25mg
AC034_py_helafbspv_0.25mg_pierce.2	2	R.NNSY@TCYT@AAICGLPVHATFR.A	Q08357	859.355	3	0	3.143	0	0.000144051	321897	0.25mg
AC034_py_helafbspv_0.25mg_pierce.2	2	K.FTTSCMTGYSPQLQGLSSGGSGSYSPGVTY@SPVSGYNK.V	Q96SK2-4	1330.58	3	0	1.731	0.00265	0.000144051	58468.4	0.25mg
AC034_py_helafbspv_0.25mg_pierce.2	2	K.LGT@VYCQASFPGANIIGNK.M	P04150-9	697.33	3	0	1.239	0.442	0.00246275	66025.3	0.25mg
AC034_py_helafbspv_0.25mg_pierce.2	2	K.QTPSLPEPKPVY@AQVGQPDVDLPVSPSDGVLPNSTHEDGILRPSM*K.L	Q07157-2	998.495	5	0	4.744	7.4e-08	0.000144051	457561	0.25mg
AC034_py_helafbspv_0.25mg_pierce.2	2	K.QTPSLPEPKPVY@AQVGQPDVDLPVSPSDGVLPNSTHEDGILRPSM*K.L	Q07157-2	1247.87	4	0	4.034	7.17e-07	0.000144051	399281	0.25mg
AC034_py_helafbspv_0.25mg_pierce.2	2	K.FSLSQESSY@IATQYSLRPR.R	Q14739	771.719	3	0	4.719	0	0.000144051	258888	0.25mg
AC034_py_helafbspv_0.25mg_pierce.2	2	K.LVY@ENINGLSIPSASGVR.R	Q8WU20	656.992	3	0	2.143	3.34e-07	0.000144051	148433	0.25mg
AC034_py_helafbspv_0.25mg_pierce.2	2	K.LGTVY@CQASFPGANIIGNK.M	P04150-9	1045.49	2	0	1.627	1.32e-05	0.000144051	146032	0.25mg
AC034_py_helafbspv_0.25mg_pierce.2	2	K.NEEY@FMFPEPK.T	Q14680-8	755.801	2	0	2.326	5.51e-07	0.000144051	126998	0.25mg
AC034_py_helafbspv_0.25mg_pierce.2	2	R.NSTEDIMSLSTQGDY@INLQTK.S	O14966-3	813.347	3	0	3.745	1e-09	0.000144051	104598	0.25mg
AC034_py_helafbspv_0.25mg_pierce.2	2	R.DPLLEVY@DVPPSVEK.G	P56945-8	890.424	2	0	1.826	2.4e-08	0.000144051	143355	0.25mg
AC034_py_helafbspv_0.25mg_pierce.2	2	K.EPPLYYGVCPVY@EDVPAR.N	Q86XL3-2	735.354	3	0	2.664	6.36e-06	0.000276778	217360	0.25mg
AC034_py_helafbspv_0.25mg_pierce.2	2	-.n#M*NHTVQTFFSPVNSGQPPNY@EM*LK.E	Q01628	974.094	3	0	1.209	0.0169	0.000780742	5596260	0.25mg
AC034_py_helafbspv_0.25mg_pierce.2	2	R.KQSPPLSLEIY@QTLSPR.K	Q9P246-2	679.685	3	1	2.916	7.6e-08	0.000144051	199451	0.25mg
AC034_py_helafbspv_0.25mg_pierce.2	2	K.LVY@ENINGLSIPSASGVR.R	Q8WU20	984.984	2	0	2.417	1.26e-06	0.000144051	336114	0.25mg
AC034_py_helafbspv_0.25mg_pierce.2	2	R.LRSY@EDM*IGEEVPSDQYY@WAPLAQHER.G	O60716-9	1153.48	3	1	2.107	3.14e-06	0.000144051	72802.4	0.25mg
AC034_py_helafbspv_0.25mg_pierce.2	2	K.AY@TNFDAERDALNIETAIK.T	P07355-2	745.682	3	1	2.764	3.05e-06	0.000144051	242107	0.25mg
AC034_py_helafbspv_0.25mg_pierce.2	2	R.SEDIY@ADPAAYVMR.R	Q9Y2H5	840.871	2	0	2.734	1.6e-08	0.000144051	52590.4	0.25mg
AC034_py_helafbspv_0.25mg_pierce.2	2	K.EPPLYYGVCPVY@EDVPAR.N	Q86XL3-2	735.331	3	0	3.952	1.91e-06	0.000144051	8029040	0.25mg
AC034_py_helafbspv_0.25mg_pierce.2	2	R.AYSQEEITQGFEETGDTLY@APY@STHFQLQNQPPQK.E	Q8NFJ5	1402.61	3	0	3.511	0	0.000144051	7427790	0.25mg
AC034_py_helafbspv_0.25mg_pierce.2	2	R.VTPPEGY@EVVTVFPK.-	O00151	871.426	2	0	2.398	3.27e-05	0.000144051	15912500	0.25mg
AC034_py_helafbspv_0.25mg_pierce.2	2	K.EPPLYYGVCPVY@EDVPAR.N	Q86XL3-2	1102.49	2	0	3.705	0	0.000144051	5143850	0.25mg
AC034_py_helafbspv_0.25mg_pierce.2	2	R.LRSY@EDM*IGEEVPS@DQYYWAPLAQHER.G	O60716-9	1153.49	3	1	1.507	0.000214	0.000144051	72802.4	0.25mg
AC034_py_helafbspv_0.25mg_pierce.2	2	R.NTLY@FSTDV.-	Q12979-4	570.237	2	0	0.965	0.533	0.0038868	69018.5	0.25mg
AC034_py_helafbspv_0.25mg_pierce.2	2	R.AYSQEEITQGFEETGDTLY@APY@STHFQLQNQPPQK.E	Q8NFJ5	1052.21	4	0	5.02	0	0.000144051	15217500	0.25mg
AC034_py_helafbspv_0.25mg_pierce.2	2	R.SYEDM*IGEEVPSDQYY@WAPLAQHER.G	O60716-9	1037.1	3	0	4.036	0	0.000144051	1026170	0.25mg
AC034_py_helafbspv_0.25mg_pierce.2	2	K.VSSQGNLIPARPAPAPPLY@SSLT.-	Q13443	806.08	3	0	2.977	1.04e-07	0.000144051	67263000	0.25mg
AC034_py_helafbspv_0.25mg_pierce.2	2	R.VTPPEGY@EVVTVFPK.-	O00151	581.285	3	0	3.381	1e-09	0.000144051	1993760	0.25mg
AC034_py_helafbspv_0.25mg_pierce.2	2	K.EPPLYYGVCPVY@EDVPAR.N	Q86XL3-2	735.314	3	0	4.217	0	0.000144051	796376	0.25mg
AC034_py_helafbspv_0.25mg_pierce.2	2	R.VIGPFY@EIVEDKK.S	Q5T8D3-4	808.9	2	1	1.271	0.259	0.00513494	1611940	0.25mg
AC034_py_helafbspv_0.25mg_pierce.2	2	K.VLQWSDY@EIVR.L	O14966	744.349	2	0	1.808	3.51e-05	0.000144051	320891	0.25mg
AC034_py_helafbspv_0.25mg_pierce.2	2	R.VQGGVPAGS@DEY@EDECPHLIALSSLNR.E	Q9BVS4-2	1025.1	3	0	1.448	0.00243	0.000144051	110222	0.25mg
AC034_py_helafbspv_0.25mg_pierce.2	2	R.TVQPVAM*GPDGLPVDASSVSNNY@IQTLGR.D	O60716-9	1028.12	3	0	3.664	8.1e-08	0.000144051	0	0.25mg
AC034_py_helafbspv_0.25mg_pierce.2	2	R.M*AGFDGSAWDEEEEEPPDHQY@Y@NDFPGKEPPLGGVVDM*R.L	P29353-7	1151.45	4	1	1.234	2.47	0.00174043	684287	0.25mg
AC034_py_helafbspv_0.25mg_pierce.2	2	R.VIGPFY@EIVEDKK.S	Q5T8D3-4	539.604	3	1	3.113	1.64e-07	0.000144051	2825560	0.25mg
AC034_py_helafbspv_0.25mg_pierce.2	2	K.VSSQGNLIPARPAPAPPLYSS@LT.-	Q13443	1208.62	2	0	1.726	7e-08	0.000144051	10489600	0.25mg
AC034_py_helafbspv_0.25mg_pierce.2	2	K.SHY@ADVDPENQNFLLESNLGK.K	Q96QD8	824.035	3	0	2.414	9e-09	0.000144051	564089980	0.25mg
AC034_py_helafbspv_0.25mg_pierce.2	2	K.EPPLYYGVCPVY@EDVPAR.N	Q86XL3-2	1102.53	2	0	3.37	1e-09	0.000144051	154171	0.25mg
AC034_py_helafbspv_0.25mg_pierce.2	2	K.TTHLLPIQSTY@SLANIK.E	P30414	660.678	3	0	3.736	0	0.000144051	488975	0.25mg
AC034_py_helafbspv_0.25mg_pierce.2	2	K.EPPLYYGVCPVY@EDVPAR.N	Q86XL3-2	735.317	3	0	4.584	0	0.000144051	1113060	0.25mg
AC034_py_helafbspv_0.25mg_pierce.2	2	K.EPPLYYGVCPVY@EDVPAR.N	Q86XL3-2	1102.46	2	0	3.839	0	0.000144051	453137	0.25mg
AC034_py_helafbspv_0.25mg_pierce.2	2	R.SYEDM*IGEEVPSDQYY@WAPLAQHER.G	O60716-9	1037.13	3	0	4.437	0	0.000144051	124849	0.25mg
AC034_py_helafbspv_0.25mg_pierce.2	2	K.AGTFIAPPVY@SNIT@PYQSHLR.S	Q6PJG2	831.384	3	0	2.062	0.0147	0.000144051	149824	0.25mg
AC034_py_helafbspv_0.25mg_pierce.2	2	R.DPLLEVY@DVPPSVEK.G	P56945-8	890.4	2	0	2.554	8.95e-07	0.000144051	113618	0.25mg
AC034_py_helafbspv_0.25mg_pierce.2	2	K.GM*DSGFAGGEDEIYNVY@DQAWR.G	Q13573	859.342	3	0	4.042	1e-09	0.000144051	890774	0.25mg
AC034_py_helafbspv_0.25mg_pierce.2	2	K.SHY@ADVDPENQNFLLESNLGK.K	Q96QD8	824.062	3	0	2.687	1.7e-08	0.000144051	1230930	0.25mg
AC034_py_helafbspv_0.25mg_pierce.2	2	K.WDEMNILAT@YHPADKDY@GLMK.I	P41236	891.038	3	1	1.491	0.00769	0.000276778	118801	0.25mg
AC034_py_helafbspv_0.25mg_pierce.2	2	K.LTAELIEQAAQY@TNAVR.D	P09661	657.658	3	0	4.54	0	0.000144051	1063520	0.25mg
AC034_py_helafbspv_0.25mg_pierce.2	2	-.MNHTVQT@FFSPVNSGQPPNY@EM*LK.E	Q01628	981.423	3	0	2.089	0.0249	0.00481638	1042000	0.25mg
AC034_py_helafbspv_0.25mg_pierce.2	2	R.ADSQEPSHFDSQQPAVLEEEEVMIAHAHPQEVYNEY@VPR.G	Q13433-2	918.011	5	0	2.905	0.000293	0.000144051	288843	0.25mg
AC034_py_helafbspv_0.25mg_pierce.2	2	R.ALY@DYAGQEADELSFR.A	Q9UKS6	964.41	2	0	3.858	0	0.000144051	9515430	0.25mg
AC034_py_helafbspv_0.25mg_pierce.2	2	K.GM*DSGFAGGEDEIYNVY@DQAWR.G	Q13573	1288.51	2	0	3.814	0	0.000144051	359825	0.25mg
AC034_py_helafbspv_0.25mg_pierce.2	2	R.VTPPEGY@EVVTVFPK.-	O00151	581.274	3	0	3.771	0	0.000144051	231983	0.25mg
AC034_py_helafbspv_0.25mg_pierce.2	2	K.TTHLLPIQS@TYSLANIK.E	P30414	990.513	2	0	1.551	2.54e-05	0.000144051	131694	0.25mg
AC034_py_helafbspv_0.25mg_pierce.2	2	K.LKEEDMAMNAQQDNILY@QTVTGLKK.D	Q9BRS2	987.806	3	2	1.823	0.00324	0.000276778	135093	0.25mg
AC034_py_helafbspv_0.25mg_pierce.2	2	R.SPGPGPDLY@SAPIFSSNYSSR.S	Q8NEA6-2	760.339	3	0	1.105	0.0917	0.00151573	106043	0.25mg
AC034_py_helafbspv_0.25mg_pierce.2	2	R.YY@IDADLLR.E	Q7Z3B4-3	611.28	2	0	1.041	0.0444	0.00128057	92612.3	0.25mg
AC034_py_helafbspv_0.25mg_pierce.2	2	-.n#M*NHTVQTFFSPVNSGQPPNY@EM*LK.E	Q01628	974.118	3	0	5.07	0	0.000144051	411823	0.25mg
AC034_py_helafbspv_0.25mg_pierce.2	2	K.AAAIGIDLGTTY@SCVGVFQHGK.V	P0DMV9	782.371	3	0	3.209	1.3e-08	0.000144051	163180	0.25mg
AC034_py_helafbspv_0.25mg_pierce.2	2	K.IGTAEPDYGALY@EGRNPGFY@VEANPM*PTFK.C	P19174-2	1160.83	3	1	1.537	0.0731	0.000780742	229218	0.25mg
AC034_py_helafbspv_0.25mg_pierce.2	2	K.NLYDSM*ESKPSVDSGTLEDNTYY@TDLLQMK.L	Q96EA4-3	1185.18	3	0	2.162	8.6e-08	0.000144051	154723	0.25mg
AC034_py_helafbspv_0.25mg_pierce.2	2	R.VIGPFY@EIVEDKK.S	Q5T8D3-4	539.593	3	1	3.863	1e-09	0.000144051	1574560	0.25mg
AC034_py_helafbspv_0.25mg_pierce.2	2	R.SQESDGVEY@IFISK.H	Q5T2T1-2	841.372	2	0	2.585	5e-09	0.000144051	155734	0.25mg
AC034_py_helafbspv_0.25mg_pierce.2	2	R.ALY@DYAGQEADELSFR.A	Q9UKS6	643.275	3	0	3.688	6e-09	0.000144051	2515470	0.25mg
AC034_py_helafbspv_0.25mg_pierce.2	2	R.TGLEDPERY@LFVDR.A	P35580-5	597.277	3	1	1.912	0.0065	0.000527913	90800.7	0.25mg
AC034_py_helafbspv_0.25mg_pierce.2	2	R.VQGGVPAGS@DEY@EDECPHLIALSSLNR.E	Q9BVS4-2	1025.11	3	0	1.961	3.31e-07	0.000144051	110222	0.25mg
AC034_py_helafbspv_0.25mg_pierce.2	2	R.VIGPFY@EIVEDKK.S	Q5T8D3-4	808.879	2	1	3.177	2.33e-06	0.000144051	87142.6	0.25mg
AC034_py_helafbspv_0.25mg_pierce.2	2	K.VSSQGNLIPARPAPAPPLY@SSLT.-	Q13443	806.059	3	0	3.734	2.5e-07	0.000144051	4008280	0.25mg
AC034_py_helafbspv_0.25mg_pierce.2	2	R.VTPPEGY@EVVTVFPK.-	O00151	871.403	2	0	2.601	1.49e-05	0.000144051	608615	0.25mg
AC034_py_helafbspv_0.25mg_pierce.2	2	-.n#M*NHTVQTFFSPVNSGQPPNY@EM*LK.E	Q01628	974.117	3	0	4.682	6e-09	0.000144051	411823	0.25mg
AC034_py_helafbspv_0.25mg_pierce.2	2	R.ADSQEPSHFDSQQPAVLEEEEVMIAHAHPQEVY@NEYVPR.G	Q13433-2	1147.26	4	0	1.913	0.00444	0.000144051	409455	0.25mg
AC034_py_helafbspv_0.25mg_pierce.2	2	K.LTAELIEQAAQY@TNAVR.D	P09661	985.984	2	0	2.425	1.3e-08	0.000144051	702319	0.25mg
AC034_py_helafbspv_0.25mg_pierce.2	2	R.NNS@YTCYTAAICGLPVHATFR.A	Q08357	832.699	3	0	3.745	0	0.000144051	197888	0.25mg
AC034_py_helafbspv_0.25mg_pierce.2	2	K.ALPPAQEPDEILY@VNM*DEGGGYPEPPGAAGGADPPTQPDPK.D	P30530-2	1064.23	4	0	2.938	8.76e-07	0.000144051	622194	0.25mg
AC034_py_helafbspv_0.25mg_pierce.2	2	R.LIRPEY@AWIVQPVSGAVYDRPGASPK.R	Q12769	983.839	3	0	4.024	0	0.000144051	213636	0.25mg
AC034_py_helafbspv_0.25mg_pierce.2	2	K.TWELSLY@ELHR.T	Q06587	509.572	3	0	2.605	3.88e-05	0.000144051	240466	0.25mg
AC034_py_helafbspv_0.25mg_pierce.2	2	K.TWELSLY@ELHR.T	Q06587	763.855	2	0	2.069	1.82e-05	0.000144051	169015	0.25mg
AC034_py_helafbspv_0.25mg_pierce.2	2	R.LIRPEY@AWIVQPVSGAVYDRPGASPK.R	Q12769	738.131	4	0	2.577	7.28e-05	0.000144051	166166	0.25mg
AC034_py_helafbspv_0.25mg_pierce.2	2	R.NALKQETEVELY@NEFPEPIKLDK.N	P51149	943.131	3	2	1.447	0.00564	0.000276778	4897900	0.25mg
AC034_py_helafbspv_0.25mg_pierce.2	2	R.FIQYANPAFETTM*GYQS@GELIGK.E	O60658-6	887.735	3	0	1.094	0.355	0.00151573	94925.9	0.25mg
AC034_py_helafbspv_0.25mg_pierce.2	2	R.RIY@DNPYFEPQYGFPPEEDEDEQGESYTPR.F	Q8WXG6-7	1249.85	3	1	1.559	0.000333	0.000144051	125499	0.25mg
AC034_py_helafbspv_0.25mg_pierce.2	2	-.n#M*NHTVQTFFSPVNSGQPPNY@EM*LK.E	Q01628	1460.64	2	0	1.656	2.33e-06	0.000144051	79037.5	0.25mg
AC034_py_helafbspv_0.25mg_pierce.2	2	K.VSSQGNLIPARPAPAPPLY@SSLT.-	Q13443	806.063	3	0	3.564	3.12e-07	0.000144051	4008280	0.25mg
AC034_py_helafbspv_0.25mg_pierce.2	2	K.KPALGFY@DTSEENYQALDADFR.K	Q99459	877.384	3	0	1.745	0.00156	0.000144051	421165	0.25mg
AC034_py_helafbspv_0.25mg_pierce.2	2	R.NALKQETEVELY@NEFPEPIKLDK.N	P51149	943.131	3	2	1.933	0.000161	0.000144051	4897900	0.25mg
AC034_py_helafbspv_0.25mg_pierce.2	2	K.NDDY@DNEEILTYEEMSLYHQPANR.K	Q8N3R9-2	1013.75	3	0	4.243	0	0.000144051	855200	0.25mg
AC034_py_helafbspv_0.25mg_pierce.2	2	K.ALPPAQEPDEILYVNM*DEGGGY@PEPPGAAGGADPPTQPDPK.D	P30530-2	1418.63	3	0	1.541	0.0288	0.000144051	139994	0.25mg
AC034_py_helafbspv_0.25mg_pierce.2	2	R.VTPPEGY@EVVTVFPK.-	O00151	581.296	3	0	3.214	4e-09	0.000144051	1993760	0.25mg
AC034_py_helafbspv_0.25mg_pierce.2	2	K.VSSQGNLIPARPAPAPPLY@SSLT.-	Q13443	1208.58	2	0	3.004	1.69e-07	0.000144051	554490	0.25mg
AC034_py_helafbspv_0.25mg_pierce.2	2	R.YPQQYQPSPLPVHY@ELLTDGYTR.H	Q8NDT2-2	949.113	3	0	4.539	0	0.000144051	2213840	0.25mg
AC034_py_helafbspv_0.25mg_pierce.2	2	R.HGHY@FVALFDY@QAR.T	P42685	628.593	3	0	2.907	4.77e-07	0.000144051	104723	0.25mg
AC034_py_helafbspv_0.25mg_pierce.2	2	-.n#M*NHTVQTFFSPVNSGQPPNY@EM*LK.E	Q01628	974.069	3	0	5.009	0	0.000144051	422194	0.25mg
AC034_py_helafbspv_0.25mg_pierce.2	2	R.ALY@DYAGQEADELSFR.A	Q9UKS6	643.262	3	0	4.178	1e-09	0.000144051	106961	0.25mg
AC034_py_helafbspv_0.25mg_pierce.2	2	R.ELFDDPSY@VNVQNLDK.A	P29353-7	988.438	2	0	1.757	2.99e-05	0.000144051	41097900	0.25mg
AC034_py_helafbspv_0.25mg_pierce.2	2	R.GAPWPAEPAPFY@EPGR.A	P49716	607.939	3	0	1.683	0.000181	0.000144051	108344	0.25mg
AC034_py_helafbspv_0.25mg_pierce.2	2	K.VSSQGNLIPARPAPAPPLY@SSLT.-	Q13443	806.101	3	0	3.468	2.73e-07	0.000144051	5320580	0.25mg
AC034_py_helafbspv_0.25mg_pierce.2	2	-.n#M*LPVY@QEVKPNPLQDANLCSR.V	O15439-4	870.739	3	0	2.916	4.79e-07	0.000144051	544484	0.25mg
AC034_py_helafbspv_0.25mg_pierce.2	2	K.VSSQGNLIPARPAPAPPLY@SSLT.-	Q13443	806.103	3	0	3.326	2.09e-07	0.000144051	5320580	0.25mg
AC034_py_helafbspv_0.25mg_pierce.2	2	R.ALY@DYAGQEADELSFR.A	Q9UKS6	964.384	2	0	3.959	0	0.000144051	775376	0.25mg
AC034_py_helafbspv_0.25mg_pierce.2	2	K.GSIAQPAGAPQPQSTCPPAVAGPLPTMY@QIPEM*AR.L	Q04721	1229.25	3	0	4.098	0	0.000144051	610512	0.25mg
AC034_py_helafbspv_0.25mg_pierce.2	2	K.QETEVELY@NEFPEPIK.L	P51149	1022.96	2	0	3.159	0	0.000144051	3479550	0.25mg
AC034_py_helafbspv_0.25mg_pierce.2	2	K.GSIAQPAGAPQPQSTCPPAVAGPLPTMY@QIPEM*AR.L	Q04721	922.187	4	0	4.453	4e-09	0.000144051	430593	0.25mg
AC034_py_helafbspv_0.25mg_pierce.2	2	K.VSSQGNLIPARPAPAPPLY@SSLT.-	Q13443	1208.58	2	0	3.763	0	0.000144051	554490	0.25mg
AC034_py_helafbspv_0.25mg_pierce.2	2	-.n#M*LPVY@QEVKPNPLQDANLCSR.V	O15439-4	870.74	3	0	3.985	1e-09	0.000144051	544484	0.25mg
AC034_py_helafbspv_0.25mg_pierce.2	2	K.QETEVELY@NEFPEPIK.L	P51149	682.309	3	0	3.5	0	0.000144051	1607410	0.25mg
AC034_py_helafbspv_0.25mg_pierce.2	2	K.QEPLGSDSEGVNCLAY@DEAIMAQQDR.I	Q96FW1	992.748	3	0	4.188	0	0.000144051	398827	0.25mg
AC034_py_helafbspv_0.25mg_pierce.2	2	R.SYEDM*IGEEVPSDQYY@WAPLAQHER.G	O60716-9	1037.1	3	0	3.256	1e-09	0.000144051	1026170	0.25mg
AC034_py_helafbspv_0.25mg_pierce.2	2	R.AEPWLSQPASGSAYATPGAY@GDIRPSAASWVGSR.G	Q8NC56	1181.88	3	0	3.196	5.2e-08	0.000144051	259877	0.25mg
AC034_py_helafbspv_0.25mg_pierce.2	2	K.SHY@ADVDPENQNFLLESNLGK.K	Q96QD8	824.052	3	0	2.494	0	0.000144051	1230930	0.25mg
AC034_py_helafbspv_0.25mg_pierce.2	2	R.T@YQELLVNQNPIAQPLASR.R	Q9NX24	745.709	3	0	4.002	0	0.000144051	774169	0.25mg
AC034_py_helafbspv_0.25mg_pierce.2	2	K.QEPLGSDSEGVNCLAY@DEAIMAQQDR.I	Q96FW1	992.751	3	0	4.662	0	0.000144051	398827	0.25mg
AC034_py_helafbspv_0.25mg_pierce.2	2	R.TVNLNLWDTAGQEEY@DRLR.T	P84095	791.701	3	1	4.774	2e-09	0.000144051	2259460	0.25mg
AC034_py_helafbspv_0.25mg_pierce.2	2	R.ALY@DYAGQEADELSFR.A	Q9UKS6	964.382	2	0	3.927	0	0.000144051	775376	0.25mg
AC034_py_helafbspv_0.25mg_pierce.2	2	K.STS@KYEVLTVQEPPRIEDAEEFPNLAVASER.R	Q96T21-3	896.934	4	2	3.259	1e-08	0.000144051	158546	0.25mg
AC034_py_helafbspv_0.25mg_pierce.2	2	K.LEDYFETDSSY@SDANNFIR.-	P42685-2	789.321	3	0	2.964	9.3e-08	0.000144051	153591	0.25mg
AC034_py_helafbspv_0.25mg_pierce.2	2	K.SHY@ADVDPENQNFLLESNLGK.K	Q96QD8	824.031	3	0	3.123	0	0.000144051	221431	0.25mg
AC034_py_helafbspv_0.25mg_pierce.2	2	K.ALPPAQEPDEILYVNM*DEGGGY@PEPPGAAGGADPPTQPDPK.D	P30530-2	1418.64	3	0	0.974	1.22	0.000780742	139994	0.25mg
AC034_py_helafbspv_0.25mg_pierce.2	2	R.AYS@QEEITQGFEETGDTLYAPYST@HFQLQNQPPQK.E	Q8NFJ5	1402.61	3	0	0.835	5.22	0.00115503	7427790	0.25mg
AC034_py_helafbspv_0.25mg_pierce.2	2	K.RPVSPY@SGYNGQLLTSVY@QPTEMALMHK.V	Q9NQ84-2	1109.84	3	0	3.557	0.000157	0.000144051	89054.5	0.25mg
AC034_py_helafbspv_0.25mg_pierce.2	2	K.QETEVELY@NEFPEPIK.L	P51149	1022.99	2	0	3.501	1.1e-08	0.000144051	347204	0.25mg
AC034_py_helafbspv_0.25mg_pierce.2	2	K.LEDYFETDSSY@SDANNFIR.-	P42685-2	1183.48	2	0	3.318	0	0.000144051	208692	0.25mg
AC034_py_helafbspv_0.25mg_pierce.2	2	K.TLY@SFFSPSPAR.K	P13051	726.832	2	0	2.367	0	0.000144051	288306	0.25mg
AC034_py_helafbspv_0.25mg_pierce.2	2	R.TY@QELLVNQNPIAQPLASR.R	Q9NX24	1118.06	2	0	3.461	0	0.000144051	162702	0.25mg
AC034_py_helafbspv_0.25mg_pierce.2	2	R.NTNTPNNWDTAFGHPQAY@QGPATGDDDDWDEDWDGPK.S	Q9Y5X1	1409.89	3	0	4.018	0	0.000144051	151809	0.25mg
AC034_py_helafbspv_0.25mg_pierce.2	2	K.FSST@LYETGGCDM*SLVNFEPAAR.R	Q96RV3-4	883.372	3	0	1.227	2.62	0.00481638	76754.2	0.25mg
AC034_py_helafbspv_0.25mg_pierce.2	2	R.NAADLPPPLPNKPPPEDY@YEEALPLGPGK.S	Q8TED9-3	1060.52	3	0	2.122	5.52e-06	0.000144051	285840	0.25mg
AC034_py_helafbspv_0.25mg_pierce.2	2	R.TVNLNLWDTAGQEEY@DRLR.T	P84095	1187.05	2	1	2.263	9.94e-06	0.000144051	120664	0.25mg
AC034_py_helafbspv_0.25mg_pierce.2	2	K.ITNDY@IF.-	Q8NC54	483.204	2	0	1.028	0.00489	0.000144051	713343	0.25mg
AC034_py_helafbspv_0.25mg_pierce.2	2	K.CSSLY@EERY@VLPSQTLNSQGSSQAQETHPLLGEWK.I	Q9Y4D7-2	1046.47	4	1	3.773	3e-09	0.000144051	247830	0.25mg
AC034_py_helafbspv_0.25mg_pierce.2	2	K.VY@ANIGEDTY@DIVIPVKDDPDEGEAR.L	Q86T24	1018.44	3	1	3.324	0	0.000144051	237374	0.25mg
AC034_py_helafbspv_0.25mg_pierce.2	2	R.TVNLNLWDTAGQEEY@DRLR.T	P84095	791.716	3	1	5.054	1.5e-08	0.000144051	521242	0.25mg
AC034_py_helafbspv_0.25mg_pierce.2	2	K.RPVSPY@SGYNGQLLTSVY@QPTEMALMHK.V	Q9NQ84-2	1109.84	3	0	2.655	4.98e-07	0.000144051	89054.5	0.25mg
AC034_py_helafbspv_0.25mg_pierce.2	2	R.TLSTDAAPQPGLATQAY@SLVGPEVR.G	Q9H6B4	874.765	3	0	4.18	2e-09	0.000144051	4593350	0.25mg
AC034_py_helafbspv_0.25mg_pierce.2	2	R.RIY@DNPYFEPQYGFPPEEDEDEQGESYTPR.F	Q8WXG6-7	1249.85	3	1	2.198	1.13e-06	0.000144051	125499	0.25mg
AC034_py_helafbspv_0.25mg_pierce.2	2	K.LYSEDY@DDNYDYLESGNWMNDYDSTSHAR.C	P46020-2	1206.79	3	0	3.655	0	0.000144051	327145	0.25mg
AC034_py_helafbspv_0.25mg_pierce.2	2	R.RLS@NVSLPGPGLSVPRPLQPEY@VALPSEESHVHQEPSK.R	O94806-2	859.023	5	1	1.149	9.5	0.00888162	107998	0.25mg
AC034_py_helafbspv_0.25mg_pierce.2	2	R.TY@QELLVNQNPIAQPLASR.R	Q9NX24	745.696	3	0	4.159	0	0.000144051	599710	0.25mg
AC034_py_helafbspv_0.25mg_pierce.2	2	R.SLQTGGFAWEGEVENNVY@SQATGVVPQHK.Y	Q6EMB2-2	1071.49	3	0	0.825	0.15	0.00115503	47424.5	0.25mg
AC034_py_helafbspv_0.25mg_pierce.2	2	K.GVAY@DVPNPVFLEQK.K	Q16850-2	878.421	2	0	3.254	5.1e-08	0.000144051	526642	0.25mg
AC034_py_helafbspv_0.25mg_pierce.2	2	R.GCTSVTTALSLPELEREDGKEDISDPMDPNPCSATY@SNLGQSR.A	Q9H792	1195.28	4	2	3.96	5.8e-08	0.000144051	655942	0.25mg
AC034_py_helafbspv_0.25mg_pierce.2	2	R.TLSTDAAPQPGLATQAY@SLVGPEVR.G	Q9H6B4	874.766	3	0	4.832	0	0.000144051	4593350	0.25mg
AC034_py_helafbspv_0.25mg_pierce.2	2	R.NTNTPNNWDTAFGHPQAY@QGPATGDDDDWDEDWDGPK.S	Q9Y5X1	1057.67	4	0	3.252	0	0.000144051	220280	0.25mg
AC034_py_helafbspv_0.25mg_pierce.2	2	R.TVNLNLWDTAGQEEY@DRLR.T	P84095	791.682	3	1	4.948	0	0.000144051	148806	0.25mg
AC034_py_helafbspv_0.25mg_pierce.2	2	R.GGALLAVKPLGPTAAFSASQIPSEREEAQY@DLR.G	O60331-4	881.448	4	1	4.839	0	0.000144051	778534	0.25mg
AC034_py_helafbspv_0.25mg_pierce.2	2	K.QETEVELY@NEFPEPIK.L	P51149	682.325	3	0	3.617	0	0.000144051	142398	0.25mg
AC034_py_helafbspv_0.25mg_pierce.2	2	R.NAADLPPPLPNKPPPEDY@YEEALPLGPGK.S	Q8TED9-3	1060.52	3	0	2.091	6.08e-06	0.000144051	285840	0.25mg
AC034_py_helafbspv_0.25mg_pierce.2	2	K.LYSEDY@DDNYDYLESGNWMNDYDSTSHAR.C	P46020-2	1206.79	3	0	3.588	0	0.000144051	327145	0.25mg
AC034_py_helafbspv_0.25mg_pierce.2	2	R.RLS@NVSLPGPGLS@VPRPLQPEYVALPSEESHVHQEPSK.R	O94806-2	1073.53	4	1	1.199	0.36	0.00151573	206422	0.25mg
AC034_py_helafbspv_0.25mg_pierce.2	2	R.LTVLREY@AY@DVPTSVEGSVQNGLPK.S	Q8IWK6-3	965.79	3	1	1.761	0.00361	0.000144051	98313.6	0.25mg
AC034_py_helafbspv_0.25mg_pierce.2	2	K.NLLQMTDVYY@SPTSVRNPELER.N	Q9ULI3	902.427	3	1	2.423	2.97e-05	0.000144051	141291	0.25mg
AC034_py_helafbspv_0.25mg_pierce.2	2	R.EERAEESIEDIY@ANIPDLPK.S	Q9NP74-2	804.348	3	1	2.509	1.57e-07	0.000144051	79756.5	0.25mg
AC034_py_helafbspv_0.25mg_pierce.2	2	R.AYSQEEITQGFEETGDTLYAPY@STHFQLQNQPPQK.E	Q8NFJ5	1032.22	4	0	4.89	0	0.000144051	498716	0.25mg
AC034_py_helafbspv_0.25mg_pierce.2	2	R.AYSQEEITQGFEETGDTLYAPYST@HFQLQNQPPQK.E	Q8NFJ5	1375.95	3	0	3.116	1e-08	0.000144051	288673	0.25mg
AC034_py_helafbspv_0.25mg_pierce.2	2	K.QQPTQFINPETPGY@VGFANLPNQVHR.K	Q15019-3	1011.49	3	0	5.191	0	0.000144051	11138000	0.25mg
AC034_py_helafbspv_0.25mg_pierce.2	2	R.GQWRPLSVEDIGAY@SYPVSAAGR.A	Q9BUH8	853.737	3	0	4.341	0	0.000144051	1683030	0.25mg
AC034_py_helafbspv_0.25mg_pierce.2	2	K.LSLAEIY@EQEYIK.L	O00566	839.901	2	0	2.734	2.8e-08	0.000144051	210311	0.25mg
AC034_py_helafbspv_0.25mg_pierce.2	2	K.QETEVELY@NEFPEPIK.L	P51149	1022.93	2	0	3.065	0	0.000144051	74945.4	0.25mg
AC034_py_helafbspv_0.25mg_pierce.2	2	R.SEQENPLFPIY@ENVNPEYHR.D	P23467-4	852.38	3	0	2.771	4.4e-08	0.000144051	485758	0.25mg
AC034_py_helafbspv_0.25mg_pierce.2	2	K.ADSLGCPSFTSM*ATY@DSFLEK.S	Q6T4R5-4	808.331	3	0	3.801	7e-09	0.000144051	340987	0.25mg
AC034_py_helafbspv_0.25mg_pierce.2	2	R.GGALLAVKPLGPTAAFSASQIPSEREEAQY@DLR.G	O60331-4	1174.93	3	1	2.541	0.000242	0.000144051	217381	0.25mg
AC034_py_helafbspv_0.25mg_pierce.2	2	R.EERAEESIEDIY@ANIPDLPK.S	Q9NP74-2	804.372	3	1	2.735	7e-09	0.000144051	227179	0.25mg
AC034_py_helafbspv_0.25mg_pierce.2	2	K.VY@ANIGEDTY@DIVIPVKDDPDEGEAR.L	Q86T24	1018.48	3	1	2.512	3.43e-06	0.000144051	597581	0.25mg
AC034_py_helafbspv_0.25mg_pierce.2	2	K.SKYDEIFY@NLAPADGK.L	Q9NZN4-2	955.93	2	1	1.657	5.25e-06	0.000144051	107916	0.25mg
AC034_py_helafbspv_0.25mg_pierce.2	2	K.SQSWY@NVLSPTYK.Q	Q3KR37-4	826.871	2	0	2.905	1e-09	0.000144051	214289	0.25mg
AC034_py_helafbspv_0.25mg_pierce.2	2	R.RGDY@DNLEGLSWVDYGER.A	Q9UP95-4	741.983	3	1	3.751	0	0.000144051	4250330	0.25mg
AC034_py_helafbspv_0.25mg_pierce.2	2	K.ADSLGCPSFTSM*ATY@DSFLEK.S	Q6T4R5-4	1211.99	2	0	3.425	5e-09	0.000144051	124721	0.25mg
AC034_py_helafbspv_0.25mg_pierce.2	2	R.VY@DSVQSSGPM*VVTSLTEELKK.L	O14544	831.731	3	1	2.169	0	0.000144051	92758.9	0.25mg
AC034_py_helafbspv_0.25mg_pierce.2	2	R.QDY@INLDESEAAAFDDEWRR.E	Q15773	841.685	3	1	1.358	0.137	0.00174043	67088	0.25mg
AC034_py_helafbspv_0.25mg_pierce.2	2	R.TLSTDAAPQPGLATQAY@SLVGPEVR.G	Q9H6B4	874.746	3	0	5.347	0	0.000144051	410222	0.25mg
AC034_py_helafbspv_0.25mg_pierce.2	2	K.QQPTQFINPETPGY@VGFANLPNQVHR.K	Q15019-3	758.865	4	0	4.879	0	0.000144051	731103	0.25mg
AC034_py_helafbspv_0.25mg_pierce.2	2	M.n#SY@GPLDMYR.N	Q86Y82	612.244	2	0	1.927	1.5e-05	0.000144051	272341	0.25mg
AC034_py_helafbspv_0.25mg_pierce.2	2	R.TLSTDAAPQPGLATQAY@SLVGPEVR.G	Q9H6B4	1311.64	2	0	3.331	0	0.000144051	169403	0.25mg
AC034_py_helafbspv_0.25mg_pierce.2	2	K.ADTCIY@NPLFGSDLQYT@NRVDK.V	O00522-3	917.39	3	1	3.396	2.1e-08	0.000144051	207423	0.25mg
AC034_py_helafbspv_0.25mg_pierce.2	2	-.n#M*NHTVQTFFSPVNSGQPPNY@EM*LK.E	Q01628	974.089	3	0	1.726	0.00793	0.00115503	5596260	0.25mg
AC034_py_helafbspv_0.25mg_pierce.2	2	R.TSSEDNLY@LAVLR.A	Q15149-4	780.868	2	0	2.438	5.49e-05	0.000144051	131266	0.25mg
AC034_py_helafbspv_0.25mg_pierce.2	2	K.QQPTQFINPETPGY@VGFANLPNQVHR.K	Q15019-3	1011.51	3	0	5.575	0	0.000144051	1013720	0.25mg
AC034_py_helafbspv_0.25mg_pierce.2	2	R.TLSTDAAPQPGLATQAY@SLVGPEVR.G	Q9H6B4	874.745	3	0	5.099	0	0.000144051	410222	0.25mg
AC034_py_helafbspv_0.25mg_pierce.2	2	K.ATFFAVTY@QIPNTQK.A	Q9BY89	904.936	2	0	3.83	1e-09	0.000144051	2838670	0.25mg
AC034_py_helafbspv_0.25mg_pierce.2	2	R.RGDY@DNLEGLSWVDYGER.A	Q9UP95-4	1112.47	2	1	4.031	0	0.000144051	1359110	0.25mg
AC034_py_helafbspv_0.25mg_pierce.2	2	R.AYSQEEITQGFEETGDTLYAPYST@HFQLQNQPPQK.E	Q8NFJ5	1375.95	3	0	0.783	1.36	0.000527913	288673	0.25mg
AC034_py_helafbspv_0.25mg_pierce.2	2	R.LPPQQHIY@AYPQQMHTPPVQSSSACMFSQEMY@GPPALR.F	P49792	1134	4	0	2.446	0.117	0.000144051	210539	0.25mg
AC034_py_helafbspv_0.25mg_pierce.2	2	K.SSIS@NNYLNLTFPR.K	O94851-6	569.27	3	0	2.596	6.6e-08	0.000144051	117863	0.25mg
AC034_py_helafbspv_0.25mg_pierce.2	2	R.GAEY@APLEEGPEEPLPLGNTSVR.A	Q99726	835.722	3	0	2.311	7e-09	0.000144051	105064	0.25mg
AC034_py_helafbspv_0.25mg_pierce.2	2	K.QQPTQFINPETPGY@VGFANLPNQVHR.K	Q15019-3	1011.51	3	0	5.446	0	0.000144051	1013720	0.25mg
AC034_py_helafbspv_0.25mg_pierce.2	2	R.TLSTDAAPQPGLATQAY@SLVGPEVR.G	Q9H6B4	874.786	3	0	4.967	0	0.000144051	380210	0.25mg
AC034_py_helafbspv_0.25mg_pierce.2	2	K.ATFFAVTY@QIPNTQK.A	Q9BY89	603.624	3	0	3.542	4e-09	0.000144051	783586	0.25mg
AC034_py_helafbspv_0.25mg_pierce.2	2	K.SSISNNY@LNLTFPR.K	O94851-6	853.418	2	0	1.802	0.139	0.00151573	1135300	0.25mg
AC034_py_helafbspv_0.25mg_pierce.2	2	K.LAEGSAY@EEVPTSMMYSENDISNSIK.N	P19174-2	982.432	3	0	4.298	0	0.000144051	1016210	0.25mg
AC034_py_helafbspv_0.25mg_pierce.2	2	K.GILHLS@PDVY@QEMEASR.H	Q9NUL3-8	702.297	3	0	1.756	4.17e-05	0.000144051	92669.4	0.25mg
AC034_py_helafbspv_0.25mg_pierce.2	2	K.NY@GSY@STQASAAAATAELLK.K	O14828-2	1088.96	2	0	3.742	0	0.000144051	522369	0.25mg
AC034_py_helafbspv_0.25mg_pierce.2	2	R.RGDY@DNLEGLSWVDYGER.A	Q9UP95-4	741.969	3	1	4.49	0	0.000144051	4250330	0.25mg
AC034_py_helafbspv_0.25mg_pierce.2	2	R.RGDY@DNLEGLSWVDYGER.A	Q9UP95-4	1112.45	2	1	4.403	0	0.000144051	774887	0.25mg
AC034_py_helafbspv_0.25mg_pierce.2	2	R.AYSQEEITQGFEETGDTLY@APYST@HFQLQNQPPQK.E	Q8NFJ5	1052.21	4	0	1.821	1.56	0.000276778	15217500	0.25mg
AC034_py_helafbspv_0.25mg_pierce.2	2	K.HLPTLDHPIIPADY@VAIK.A	P31327-3	698.367	3	0	1.837	5.16e-06	0.000144051	114562	0.25mg
AC034_py_helafbspv_0.25mg_pierce.2	2	R.MAGFDGSAWDEEEEEPPDHQY@YNDFPGKEPPLGGVVDM*R.L	P29353-7	1127.47	4	1	2.016	0.00334	0.000144051	236029	0.25mg
AC034_py_helafbspv_0.25mg_pierce.2	2	K.NY@GSY@STQASAAAATAELLK.K	O14828-2	726.312	3	0	3.228	0	0.000144051	411614	0.25mg
AC034_py_helafbspv_0.25mg_pierce.2	2	K.VVLDDKDY@FLFR.D	P61604	805.386	2	1	2.737	1.1e-08	0.000144051	1148320	0.25mg
AC034_py_helafbspv_0.25mg_pierce.2	2	K.VVLDDKDY@FLFR.D	P61604	537.259	3	1	2.943	2.8e-08	0.000144051	722413	0.25mg
AC034_py_helafbspv_0.25mg_pierce.2	2	R.EITGVQAQPGEATSGPPGIQPGQEPPVTM*IFM*GY@QNVEDEAETKK.V	O75781-2	1217.81	4	1	2.004	0.000479	0.000144051	229031	0.25mg
AC034_py_helafbspv_0.25mg_pierce.2	2	K.GWQYS@DHMENVYGYLMK.Y	Q9BXB4	734.301	3	0	2.091	1.21e-07	0.000144051	186296	0.25mg
AC034_py_helafbspv_0.25mg_pierce.2	2	K.Y@SSLNLFDTYK.G	P48634-4	715.835	2	0	1.794	4.13e-05	0.000144051	0	0.25mg
AC034_py_helafbspv_0.25mg_pierce.2	2	R.SYEDM*IGEEVPS@DQYYWAPLAQHER.G	O60716-9	1037.1	3	0	1.645	8.89e-05	0.000144051	219474	0.25mg
AC034_py_helafbspv_0.25mg_pierce.2	2	R.DDFY@DRLFDYR.G	Q9UKM9	535.551	3	1	1.403	0.0172	0.000412598	86624.3	0.25mg
AC034_py_helafbspv_0.25mg_pierce.2	2	K.VDDLLESY@MGIR.D	Q8TF64	745.833	2	0	2.157	2.93e-06	0.000144051	191954	0.25mg
AC034_py_helafbspv_0.25mg_pierce.2	2	K.NIY@SDIPPQVPVRPISYTPSIPSDSR.N	Q14517	993.491	3	0	2.878	1e-07	0.000144051	574659	0.25mg
AC034_py_helafbspv_0.25mg_pierce.2	2	R.VTNILDPSY@HIPPLR.E	Q9NS93	605.645	3	0	2.222	0.000307	0.000144051	82689	0.25mg
AC034_py_helafbspv_0.25mg_pierce.2	2	-.n#M*NHTVQTFFSPVNSGQPPNY@EM*LK.E	Q01628	974.092	3	0	2.155	3.7e-06	0.000144051	5596260	0.25mg
AC034_py_helafbspv_0.25mg_pierce.2	2	K.SVSSSPWLPQDGFDPSDY@AEPM*DAVVKPR.N	Q9NRY4	1091.82	3	0	2.481	9.11e-07	0.000144051	183815	0.25mg
AC034_py_helafbspv_0.25mg_pierce.2	2	K.WDEMNILATYHPADKDY@GLMK.I	P41236	864.381	3	1	2.786	0	0.000144051	119420	0.25mg
AC034_py_helafbspv_0.25mg_pierce.2	2	K.LAEGSAY@EEVPTSMMYSENDISNSIK.N	P19174-2	1473.13	2	0	1.938	1.04e-06	0.000144051	83053.1	0.25mg
AC034_py_helafbspv_0.25mg_pierce.2	2	R.DTVLEPY@ADPYYDYEIER.F	Q86VM9-2	1165.99	2	0	2.398	1.2e-08	0.000144051	368260	0.25mg
AC034_py_helafbspv_0.25mg_pierce.2	2	R.DTVLEPY@ADPYYDYEIER.F	Q86VM9-2	777.663	3	0	2.537	2.49e-07	0.000144051	124279	0.25mg
AC034_py_helafbspv_0.25mg_pierce.2	2	K.LAEGSAY@EEVPTSMMYSENDISNSIK.N	P19174-2	982.395	3	0	5.23	0	0.000144051	68732.1	0.25mg
AC034_py_helafbspv_0.25mg_pierce.2	2	R.LPPQQHIYAY@PQQMHTPPVQSSSACMFSQEMY@GPPALR.F	P49792	1134	4	0	1.662	0.102	0.000144051	210539	0.25mg
AC034_py_helafbspv_0.25mg_pierce.2	2	R.RGDY@DNLEGLSWVDYGER.A	Q9UP95-4	742	3	1	4.102	0	0.000144051	448441	0.25mg
AC034_py_helafbspv_0.25mg_pierce.2	2	R.DTVLEPY@ADPYYDYEIER.F	Q86VM9-2	1165.99	2	0	2.435	6e-08	0.000144051	368260	0.25mg
AC034_py_helafbspv_0.25mg_pierce.2	2	R.MAGFDGS@AWDEEEEEPPDHQYYNDFPGKEPPLGGVVDM*R.L	P29353-7	1127.47	4	1	2.171	0.00359	0.000144051	236029	0.25mg
AC034_py_helafbspv_0.25mg_pierce.2	2	R.GDDY@FNYNVQQTSTNPPLPEPGY@FTKPPIAAHASR.S	P49792	1013.95	4	0	3.717	9.95e-07	0.000144051	596625	0.25mg
AC034_py_helafbspv_0.25mg_pierce.2	2	R.TQEY@SIFAPLSR.M	Q7Z4F1-2	746.347	2	0	2.715	1e-09	0.000144051	746039	0.25mg
AC034_py_helafbspv_0.25mg_pierce.2	2	R.EADIDGDGQVNY@EEFVQM*MTAK.-	P62158	862.685	3	0	4.362	0	0.000144051	729967	0.25mg
AC034_py_helafbspv_0.25mg_pierce.2	2	R.YNEENYGVVSTYDSSLSSY@TVPLER.D	Q99700-5	984.764	3	0	2.553	1.96e-06	0.000144051	168345	0.25mg
AC034_py_helafbspv_0.25mg_pierce.2	2	K.KKLDDQSEDEALELEGPLITPGSGSIY@SSPGLYSK.T	Q96AC1-3	951.708	4	2	6.702	0	0.000144051	1439430	0.25mg
AC034_py_helafbspv_0.25mg_pierce.2	2	K.IVSVGDDQEIHIY@DCPI.-	Q9GZS3	1026.95	2	0	1.341	4.56e-05	0.000144051	159418	0.25mg
AC034_py_helafbspv_0.25mg_pierce.2	2	K.QVEELY@HSLLELGEK.R	Q13813-2	622.967	3	0	2.606	1.17e-05	0.000144051	545236	0.25mg
AC034_py_helafbspv_0.25mg_pierce.2	2	R.LIRPEYAWIVQPVSGAVY@DRPGASPK.R	Q12769	983.839	3	0	2.437	1.02e-05	0.000144051	1031160	0.25mg
AC034_py_helafbspv_0.25mg_pierce.2	2	K.QVEELY@HSLLELGEK.R	Q13813-2	933.947	2	0	2.416	1.27e-06	0.000144051	343132	0.25mg
AC034_py_helafbspv_0.25mg_pierce.2	2	K.YS@SLNLFDTYK.G	P48634-4	715.816	2	0	2.234	8.7e-08	0.000144051	102612	0.25mg
AC034_py_helafbspv_0.25mg_pierce.2	2	K.KKLDDQSEDEALELEGPLITPGSGSIY@SSPGLYSK.T	Q96AC1-3	1268.61	3	2	6.71	0	0.000144051	627836	0.25mg
AC034_py_helafbspv_0.25mg_pierce.2	2	K.QNADPSLISWDEPGVDFY@SKPAGR.R	O00750	910.412	3	0	4.825	0	0.000144051	343613	0.25mg
AC034_py_helafbspv_0.25mg_pierce.2	2	R.LDNASAFQGAVISPHYDS@LLVK.V	P11498-2	809.064	3	0	1.342	0.00132	0.000144051	85081.1	0.25mg
AC034_py_helafbspv_0.25mg_pierce.2	2	M.n#SSM*NPEY@DYLFK.L	P62820-3	816.321	2	0	2.128	2.56e-06	0.000144051	1534740	0.25mg
AC034_py_helafbspv_0.25mg_pierce.2	2	K.NIY@SDIPPQVPVRPISYT@PSIPSDSR.N	Q14517	1020.15	3	0	1.221	1.13	0.00151573	150521	0.25mg
AC034_py_helafbspv_0.25mg_pierce.2	2	K.ALAEDATVYEYDSIY@DEMQK.K	Q9H0G5	812.008	3	0	4.02	0	0.000144051	749024	0.25mg
AC034_py_helafbspv_0.25mg_pierce.2	2	K.ALAEDATVYEYDSIY@DEMQK.K	Q9H0G5	1217.51	2	0	3.622	0	0.000144051	412047	0.25mg
AC034_py_helafbspv_0.25mg_pierce.2	2	K.LIPLDEECSMDETPYVET@LEPGGSGGSPDGAGGSK.L	Q96QC0	1211.18	3	0	3.385	1e-09	0.000144051	272207	0.25mg
AC034_py_helafbspv_0.25mg_pierce.2	2	R.LSGAEPDDEEY@QEFEEM*LEHAESAQDFASR.A	Q96GC9-2	1185.81	3	0	3.105	2.71e-07	0.000144051	240395	0.25mg
AC034_py_helafbspv_0.25mg_pierce.2	2	K.GGADY@ILLPFKK.M	Q14790-9	701.362	2	1	2.564	2.51e-06	0.000144051	184667	0.25mg
AC034_py_helafbspv_0.25mg_pierce.2	2	R.VLQNGGDKLETM*PLY@LEDDIRPDIKDDIYDPTYK.D	O00767	1020.49	4	2	1.85	0.0169	0.000144051	173379	0.25mg
AC034_py_helafbspv_0.25mg_pierce.2	2	R.EADIDGDGQVNY@EEFVQM*MTAK.-	P62158	1293.52	2	0	2.117	1e-09	0.000144051	127875	0.25mg
AC034_py_helafbspv_0.25mg_pierce.2	2	R.GDDYFNYNVQQTST@NPPLPEPGYFT@KPPIAAHASR.S	P49792	1351.6	3	0	0.784	5.03	0.00163091	91189.7	0.25mg
AC034_py_helafbspv_0.25mg_pierce.2	2	R.NAADLPPPLPNKPPPEDY@Y@EEALPLGPGK.S	Q8TED9-3	1087.17	3	0	1.071	0.153	0.00174043	222741	0.25mg
AC034_py_helafbspv_0.25mg_pierce.2	2	R.AASTAPSSTSTPAASSAGLIY@IDPSNLR.R	O95071-2	929.445	3	0	5.494	0	0.000144051	3618800	0.25mg
AC034_py_helafbspv_0.25mg_pierce.2	2	R.GLLPSQYGQEVY@DTPPMAVK.G	P56945-8	1137.03	2	0	2.715	1e-09	0.000144051	359429	0.25mg
AC034_py_helafbspv_0.25mg_pierce.2	2	R.HVY@EGKDGAIEDIITDLR.N	Q96PY5-3	708.672	3	1	1.772	0.000234	0.000144051	91538.6	0.25mg
AC034_py_helafbspv_0.25mg_pierce.2	2	R.LPGSDNLY@DDPYQPEITPS@PLQPPAAPAPTSTTSSAR.R	Q9UL54-4	1337.93	3	0	1.546	0.00226	0.000144051	117490	0.25mg
AC034_py_helafbspv_0.25mg_pierce.2	2	K.LIPLDEECSMDETPYVET@LEPGGSGGSPDGAGGSK.L	Q96QC0	1211.18	3	0	3.837	0	0.000144051	272207	0.25mg
AC034_py_helafbspv_0.25mg_pierce.2	2	R.LIRPEY@AWIVQPVSGAVY@DRPGASPK.R	Q12769	1010.5	3	0	3.559	3.8e-08	0.000144051	259509	0.25mg
AC034_py_helafbspv_0.25mg_pierce.2	2	K.TPAILY@TYSGLR.N	Q8N684-3	717.855	2	0	2.549	1.1e-08	0.000144051	1827780	0.25mg
AC034_py_helafbspv_0.25mg_pierce.2	2	R.EAHNY@SALPFYFR.F	Q9NX94-2	847.871	2	0	1.817	6.8e-08	0.000144051	117563	0.25mg
AC034_py_helafbspv_0.25mg_pierce.2	2	M.SS@M*NPEY@DYLFK.L	P62820-3	835.294	2	0	1.247	0.0951	0.00513494	140762	0.25mg
AC034_py_helafbspv_0.25mg_pierce.2	2	K.NLLQMTDVYY@S@PTSVR.N	Q9ULI3	1023.94	2	0	1.395	3.02e-05	0.000144051	131868	0.25mg
AC034_py_helafbspv_0.25mg_pierce.2	2	K.TTYLEDLPPPPEY@ELAPSK.L	Q12849	747.351	3	0	1.201	0.133	0.00163091	64701.9	0.25mg
AC034_py_helafbspv_0.25mg_pierce.2	2	R.YNSSSISSVLKDPDSNPY@SLLDTSEPEPPVDSEPGEPPPASAR.R	P51116	922.418	5	1	2.443	0.00077	0.000144051	157402	0.25mg
AC034_py_helafbspv_0.25mg_pierce.2	2	R.AASTAPSSTSTPAASSAGLIY@IDPSNLR.R	O95071-2	1393.67	2	0	3.001	0	0.000144051	206007	0.25mg
AC034_py_helafbspv_0.25mg_pierce.2	2	R.LSGAEPDDEEY@QEFEEM*LEHAESAQDFASR.A	Q96GC9-2	1185.8	3	0	2.54	1.35e-06	0.000144051	240395	0.25mg
AC034_py_helafbspv_0.25mg_pierce.2	2	R.GDDY@FNYNVQQTSTNPPLPEPGYFT@KPPIAAHASR.S	P49792	1013.95	4	0	1.591	0.0927	0.000276778	596625	0.25mg
AC034_py_helafbspv_0.25mg_pierce.2	2	R.EAHNY@SALPFYFR.F	Q9NX94-2	565.583	3	0	2.233	0.00275	0.000144051	141927	0.25mg
AC034_py_helafbspv_0.25mg_pierce.2	2	M.SS@M*NPEY@DYLFK.L	P62820-3	557.198	3	0	1.362	0.31	0.00648891	123418	0.25mg
AC034_py_helafbspv_0.25mg_pierce.2	2	K.LHGPTETSSCS@GAAPTVEMDEELHY@ASLNFHGMNPSK.D	P20138-3	1041.18	4	0	3.749	0.53	0.000144051	170061	0.25mg
AC034_py_helafbspv_0.25mg_pierce.2	2	R.AASTAPSSTSTPAASSAGLIY@IDPSNLR.R	O95071-2	1393.66	2	0	2.899	0	0.000144051	206007	0.25mg
AC034_py_helafbspv_0.25mg_pierce.2	2	K.VLAQQGEY@SEAIPILR.A	Q14318-3	933.972	2	0	2.54	1.66e-06	0.000144051	243627	0.25mg
AC034_py_helafbspv_0.25mg_pierce.2	2	K.LVLSTAQKPGDSY@CFDI.-	Q8NEB5-3	997.453	2	0	1.224	0.0028	0.000144051	82892.1	0.25mg
AC034_py_helafbspv_0.25mg_pierce.2	2	K.IMDYSLLMSIHNIDHAQREPLSSETQY@SVDTR.R	Q99755-4	958.195	4	1	1.971	0.158	0.000527913	181153	0.25mg
AC034_py_helafbspv_0.25mg_pierce.2	2	R.LYPELSQY@M*GLSLNEEEIR.A	O00560-3	794.03	3	0	3.524	1.5e-08	0.000144051	240931	0.25mg
AC034_py_helafbspv_0.25mg_pierce.2	2	R.VITNQY@NNPAGLYSSENISNFNNALESK.T	O00151	1061.15	3	0	5.365	0	0.000144051	1152170	0.25mg
AC034_py_helafbspv_0.25mg_pierce.2	2	K.LKEEDMAM*NAQQDNILY@QTVTGLK.K	Q9BRS2	950.442	3	1	4.087	0	0.000144051	333614	0.25mg
AC034_py_helafbspv_0.25mg_pierce.2	2	M.n#SSM*NPEY@DYLFK.L	P62820-3	816.298	2	0	2.466	6.24e-06	0.000144051	0	0.25mg
AC034_py_helafbspv_0.25mg_pierce.2	2	R.GLLPSQYGQEVY@DTPPMAVK.G	P56945-8	758.358	3	0	2.966	1e-09	0.000144051	546365	0.25mg
AC034_py_helafbspv_0.25mg_pierce.2	2	K.GVTIPYRPKPSSSPVIFAGGQAYTIQGQY@AIPQPDLTK.L	Q15366-8	1032.25	4	0	6.578	0.00252	0.00163091	706426	0.25mg
AC034_py_helafbspv_0.25mg_pierce.2	2	M.n#SSM*NPEY@DYLFK.L	P62820-3	816.34	2	0	2.195	0.000152	0.000276778	174766	0.25mg
AC034_py_helafbspv_0.25mg_pierce.2	2	K.VY@ANIGEDTYDIVIPVKDDPDEGEAR.L	Q86T24	991.787	3	1	5.171	0	0.000144051	533392	0.25mg
AC034_py_helafbspv_0.25mg_pierce.2	2	R.LYPELSQY@M*GLSLNEEEIR.A	O00560-3	1190.54	2	0	2.464	0.000142	0.000144051	128236	0.25mg
AC034_py_helafbspv_0.25mg_pierce.2	2	R.NAYLNNSNY@EEGDEY@FDKNLALFEEEM*DTRPK.V	Q9UHW9-6	1009.41	4	1	2.779	2.8e-08	0.000144051	222467	0.25mg
AC034_py_helafbspv_0.25mg_pierce.2	2	K.ELEEIY@MLPR.I	O14647-2	686.815	2	0	2.232	0.000198	0.000144051	1012290	0.25mg
AC034_py_helafbspv_0.25mg_pierce.2	2	K.GVTIPYRPKPSSSPVIFAGGQAYTIQGQY@AIPQPDLTK.L	Q15366-8	1032.28	4	0	6.575	0	0.000144051	8754150	0.25mg
AC034_py_helafbspv_0.25mg_pierce.2	2	K.IIEEDDAY@DFSTDYV.-	Q9BVP2-2	937.866	2	0	1.912	0.00353	0.000144051	1332150	0.25mg
AC034_py_helafbspv_0.25mg_pierce.2	2	-.n#M*Y@QVPLPLDR.D	Q9UHJ9-4	685.314	2	0	2.523	3e-09	0.000144051	390825	0.25mg
AC034_py_helafbspv_0.25mg_pierce.2	2	K.GVTIPYRPKPSSSPVIFAGGQAYTIQGQY@AIPQPDLTK.L	Q15366-8	1376.04	3	0	5.239	0	0.000144051	502308	0.25mg
AC034_py_helafbspv_0.25mg_pierce.2	2	R.LRSY@EDMIGEEVPSDQYYWAPLAQHER.G	O60716-9	1121.5	3	1	4.325	0	0.000144051	200753	0.25mg
AC034_py_helafbspv_0.25mg_pierce.2	2	R.LRSY@EDMIGEEVPSDQYYWAPLAQHER.G	O60716-9	841.375	4	1	4.575	3.63e-07	0.000144051	189428	0.25mg
AC034_py_helafbspv_0.25mg_pierce.2	2	R.DLQY@ITVSKEELSSGDSLSPDPWK.R	P55196-6	925.431	3	1	2.442	5.58e-05	0.000144051	169787	0.25mg
AC034_py_helafbspv_0.25mg_pierce.2	2	R.LPGSDNLY@DDPY@QPEITPSPLQPPAAPAPTSTTSSAR.R	Q9UL54-4	1337.94	3	0	2.665	0	0.000144051	117490	0.25mg
AC034_py_helafbspv_0.25mg_pierce.2	2	R.VITNQY@NNPAGLYSSENISNFNNALESK.T	O00151	1061.12	3	0	5.673	0	0.000144051	150992	0.25mg
AC034_py_helafbspv_0.25mg_pierce.2	2	R.NAYLNNSNY@EEGDEY@FDKNLALFEEEM*DTRPK.V	Q9UHW9-6	1345.55	3	1	1.179	0.0176	0.000144051	105775	0.25mg
AC034_py_helafbspv_0.25mg_pierce.2	2	R.EADIDGDGQVNY@EEFVQM*MTAK.-	P62158	862.683	3	0	3.347	0	0.000144051	644443	0.25mg
AC034_py_helafbspv_0.25mg_pierce.2	2	K.QQPT@QFINPETPGYVGFANLPNQVHR.K	Q15019-3	1011.49	3	0	1.114	0.0143	0.000144051	11138000	0.25mg
AC034_py_helafbspv_0.25mg_pierce.2	2	K.GVTIPYRPKPSSSPVIFAGGQAYTIQGQY@AIPQPDLTK.L	Q15366-8	826.027	5	0	4.062	1.23e-06	0.000144051	169684	0.25mg
AC034_py_helafbspv_0.25mg_pierce.2	2	K.TPAILY@TYSGLR.N	Q8N684-3	717.837	2	0	2.89	5e-09	0.000144051	132587	0.25mg
AC034_py_helafbspv_0.25mg_pierce.2	2	K.SAFS@PYQTPVAHFPPPPEEPTATAAFGAR.D	Q9UPS6-2	1041.15	3	0	1.817	0.0271	0.000412598	154475	0.25mg
AC034_py_helafbspv_0.25mg_pierce.2	2	R.NAYLNNS@NYEEGDEY@FDKNLALFEEEM*DTRPK.V	Q9UHW9-6	1345.55	3	1	1.445	0.00119	0.000144051	105775	0.25mg
AC034_py_helafbspv_0.25mg_pierce.2	2	R.AEPWLSQPASGSAY@ATPGAYGDIRPSAASWVGSR.G	Q8NC56	1181.88	3	0	3.675	0	0.000144051	2605950	0.25mg
AC034_py_helafbspv_0.25mg_pierce.2	2	R.TFDETVSTY@VPLAQQVEDFHK.R	Q9ULW0-2	845.387	3	0	1.911	1.38e-05	0.000144051	89600.2	0.25mg
AC034_py_helafbspv_0.25mg_pierce.2	2	K.GVTIPYRPKPSSSPVIFAGGQAYTIQGQY@AIPQPDLTK.L	Q15366-8	1032.26	4	0	5.45	0	0.000144051	2861320	0.25mg
AC034_py_helafbspv_0.25mg_pierce.2	2	R.AEPWLSQPASGSAY@ATPGAYGDIRPSAASWVGSR.G	Q8NC56	1181.88	3	0	4.262	0	0.000144051	2605950	0.25mg
AC034_py_helafbspv_0.25mg_pierce.2	2	K.SYVCHY@AALGPENGQGVGASPGLPDCAWQDYLDHK.R	Q6T4R5-4	978.925	4	0	3.454	1.9e-08	0.000144051	330868	0.25mg
AC034_py_helafbspv_0.25mg_pierce.2	2	R.KEDLLDQLKQEGQVGHY@ELVMPQAN.-	O15226-2	988.137	3	2	2.311	1.41e-06	0.000144051	247846	0.25mg
AC034_py_helafbspv_0.25mg_pierce.2	2	R.AEPWLSQPASGSAY@ATPGAYGDIRPSAASWVGSR.G	Q8NC56	886.663	4	0	4.928	0	0.000144051	635821	0.25mg
AC034_py_helafbspv_0.25mg_pierce.2	2	K.DVPDGPLLREET@YDVPPAFAK.A	P56945-8	803.717	3	1	2.901	1.04e-07	0.000144051	1536280	0.25mg
AC034_py_helafbspv_0.25mg_pierce.2	2	R.NEGTATY@AAAVLFR.I	P14923	782.363	2	0	3.217	0	0.000144051	124543	0.25mg
AC034_py_helafbspv_0.25mg_pierce.2	2	R.NLTYSAPLY@VDITK.T	P30876	839.409	2	0	1.175	0.571	0.00294406	76157	0.25mg
AC034_py_helafbspv_0.25mg_pierce.2	2	K.VGESSEDVALEEETIY@ENEGFRPYAEDTLSAR.G	Q5TCZ1-3	1229.21	3	0	4.413	2e-09	0.000144051	456914	0.25mg
AC034_py_helafbspv_0.25mg_pierce.2	2	R.YNSSSISSVLKDPDSNPYSLLDTS@EPEPPVDSEPGEPPPASAR.R	P51116	1152.78	4	1	2.963	1.56e-07	0.000144051	10453100	0.25mg
AC034_py_helafbspv_0.25mg_pierce.2	2	K.MTEEEVEM*LVAGHEDSNGCINY@EELVR.M	P60660-2	1083.79	3	0	3.253	5e-09	0.000144051	482909	0.25mg
AC034_py_helafbspv_0.25mg_pierce.2	2	R.KRNEDEDSPNKLY@TLVTYVPVTTFK.S	P62899-3	760.129	4	3	3.702	1e-09	0.000144051	240040	0.25mg
AC034_py_helafbspv_0.25mg_pierce.2	2	K.QTPSLPEPKPVY@AQVGQPDVDLPVSPSDGVLPNSTHEDGILRPSMK.L	Q07157-2	995.296	5	0	1.314	1.73	0.000780742	539693	0.25mg
AC034_py_helafbspv_0.25mg_pierce.2	2	K.LVY@ENINGLSIPSASGVR.R	Q8WU20	984.984	2	0	1.987	4.27e-05	0.000144051	273246	0.25mg
AC034_py_helafbspv_0.25mg_pierce.2	2	K.VGESSEDVALEEETIY@ENEGFRPYAEDTLSAR.G	Q5TCZ1-3	922.159	4	0	2.887	1.08e-07	0.000144051	132637	0.25mg
AC034_py_helafbspv_0.25mg_pierce.2	2	M.n#ASILDEY@ENSLSR.S	Q9P253	809.854	2	0	2.978	5.31e-07	0.000144051	1900160	0.25mg
AC034_py_helafbspv_0.25mg_pierce.2	2	K.IIEEDDAY@DFSTDYV.-	Q9BVP2-2	937.844	2	0	2.502	2.44e-07	0.000144051	96664	0.25mg
AC034_py_helafbspv_0.25mg_pierce.2	2	R.GGMDY@AYIPPPGLQPEPGYGYAPNQGR.Y	Q93052	982.438	3	0	3.235	3e-09	0.000144051	1089390	0.25mg
AC034_py_helafbspv_0.25mg_pierce.2	2	K.LVY@ENINGLSIPSASGVR.R	Q8WU20	656.992	3	0	1.94	2.45e-05	0.000144051	81629.6	0.25mg
AC034_py_helafbspv_0.25mg_pierce.2	2	R.VITFANQDDY@ISFR.H	Q96G21	884.902	2	0	1.729	9e-09	0.000144051	59981.4	0.25mg
AC034_py_helafbspv_0.25mg_pierce.2	2	K.S@KYDEIFY@NLAPADGK.L	Q9NZN4-2	664.28	3	1	2.564	1e-09	0.000144051	72745.3	0.25mg
AC034_py_helafbspv_0.25mg_pierce.2	2	R.GLSASYLEPDRY@DEEEEGEESISLAAIK.N	Q8WVC0-2	1060.78	3	1	1.665	0.000457	0.00151573	49365.7	0.25mg
AC034_py_helafbspv_0.25mg_pierce.2	2	R.AEPWLSQPASGSAY@ATPGAYGDIRPSAASWVGSR.G	Q8NC56	1181.92	3	0	4.588	1.18e-06	0.000144051	144277	0.25mg
AC034_py_helafbspv_0.25mg_pierce.2	2	K.ET@CHQSTETDAVFLLESINGK.S	Q14149	820.356	3	0	1.204	0.267	0.00592207	112664	0.25mg
AC034_py_helafbspv_0.25mg_pierce.2	2	R.TELY@AVIDIER.T	Q8WU20	701.337	2	0	2.086	5.64e-06	0.000144051	104873	0.25mg
AC034_py_helafbspv_0.25mg_pierce.2	2	R.EADIDGDGQVNY@EEFVQM*MTAK.-	P62158	1293.53	2	0	2.109	0	0.000144051	97031	0.25mg
AC034_py_helafbspv_0.25mg_pierce.2	2	K.SKY@DEIFY@NLAPADGK.L	Q9NZN4-2	995.915	2	1	2.69	0	0.000144051	108063	0.25mg
AC034_py_helafbspv_0.25mg_pierce.2	2	R.GQFDY@ALV.-	P60606	496.709	2	0	1.201	0.001	0.000144051	697134	0.25mg
AC034_py_helafbspv_0.25mg_pierce.2	2	K.LILDVQPSHPGLLNYSPY@ENVCK.I	Q5T9S5-2	912.772	3	0	4.152	1e-09	0.000144051	889906	0.25mg
AC034_py_helafbspv_0.25mg_pierce.2	2	K.VYIDPFTY@EDPNEAVR.E	P54760	1004.44	2	0	2.89	0	0.000144051	365322	0.25mg
AC034_py_helafbspv_0.25mg_pierce.2	2	K.S@HY@ADVDPENQNFLLESNLGK.K	Q96QD8	850.686	3	0	1.228	0.0173	0.00174043	194570	0.25mg
AC034_py_helafbspv_0.25mg_pierce.2	2	K.FM*PPPTY@TEVDPCILNNNVQ.-	Q9H3M7-2	815.687	3	0	1.876	0.00465	0.000144051	1968030	0.25mg
AC034_py_helafbspv_0.25mg_pierce.2	2	K.ISYTQFPNSFY@EPHQDFTSPDIFKK.S	Q86Y07-4	1039.47	3	1	2.776	0	0.000144051	202272	0.25mg
AC034_py_helafbspv_0.25mg_pierce.2	2	K.SHY@ADVDPENQNFLLESNLGK.K	Q96QD8	824.029	3	0	3.481	0	0.000144051	564089980	0.25mg
AC034_py_helafbspv_0.25mg_pierce.2	2	K.IIEEDDAY@DFSTDYV.-	Q9BVP2-2	937.889	2	0	2.761	1.5e-08	0.000144051	104018	0.25mg
AC034_py_helafbspv_0.25mg_pierce.2	2	R.LFPEFDDSDY@DEVPEEGPGAPAR.V	Q96P48-3	878.031	3	0	2.402	8.16e-07	0.000144051	102994	0.25mg
AC034_py_helafbspv_0.25mg_pierce.2	2	R.FEGPY@TDFTPWTTEEQK.L	Q99543-2	1078.45	2	0	2.169	7.4e-08	0.000144051	84874.2	0.25mg
AC034_py_helafbspv_0.25mg_pierce.2	2	R.AY@SQEEITQGFEETGDTLYAPY@STHFQLQNQPPQK.E	Q8NFJ5	1402.61	3	0	5.294	0	0.000144051	1136040	0.25mg
AC034_py_helafbspv_0.25mg_pierce.2	2	R.GGMDY@AYIPPPGLQPEPGYGYAPNQGR.Y	Q93052	982.436	3	0	3.709	1.7e-08	0.000144051	1089390	0.25mg
AC034_py_helafbspv_0.25mg_pierce.2	2	K.FSNDDSSSY@DKPITFLSLK.L	Q86X10-4	748.674	3	0	4.237	3e-09	0.000144051	219430	0.25mg
AC034_py_helafbspv_0.25mg_pierce.2	2	K.QQPTQFINPETPGY@VGFANLPNQVHR.K	Q15019-3	1011.48	3	0	2.868	5.06e-06	0.000144051	11138000	0.25mg
AC034_py_helafbspv_0.25mg_pierce.2	2	R.DRDVY@LVIEDLK.Q	Q96CS2	779.38	2	1	2.032	0.00224	0.000144051	93818.7	0.25mg
AC034_py_helafbspv_0.25mg_pierce.2	2	K.EPPLY@YGVCPVYEDVPAR.N	Q86XL3-2	735.33	3	0	2.548	7e-09	0.000144051	119065	0.25mg
AC034_py_helafbspv_0.25mg_pierce.2	2	M.AS@ILDEY@ENSLSR.S	Q9P253	552.887	3	0	1.576	0.00324	0.000780742	146551	0.25mg
AC034_py_helafbspv_0.25mg_pierce.2	2	R.AY@SQEEITQGFEETGDTLYAPY@STHFQLQNQPPQK.E	Q8NFJ5	1052.21	4	0	5.645	0	0.000144051	2510030	0.25mg
AC034_py_helafbspv_0.25mg_pierce.2	2	R.KKEQWY@AGINPSDGINSEVLEAIR.V	Q8IVT2	933.122	3	2	5.613	0	0.000144051	3276790	0.25mg
AC034_py_helafbspv_0.25mg_pierce.2	2	K.FM*PPPTY@TEVDPCILNNNVQ.-	Q9H3M7-2	1223.03	2	0	1.333	0.0181	0.000276778	503510	0.25mg
AC034_py_helafbspv_0.25mg_pierce.2	2	R.NAYLNNSNYEEGDEY@FDKNLALFEEEM*DTRPK.V	Q9UHW9-6	1318.89	3	1	1.068	0.226	0.000527913	100457	0.25mg
AC034_py_helafbspv_0.25mg_pierce.2	2	-.n#M*EDMNEY@SNIEEFAEGSK.I	O14979-3	1130.92	2	0	1.049	0.000269	0.000144051	123327	0.25mg
AC034_py_helafbspv_0.25mg_pierce.2	2	R.NGDVSQFPY@VEFTGR.D	Q9NUM4	898.378	2	0	1.757	2.15e-05	0.000144051	0	0.25mg
AC034_py_helafbspv_0.25mg_pierce.2	2	R.KFDIPSMESTLNQSAMMETLY@SDPHHR.V	Q6P2H3-4	812.106	4	1	1.558	0.00123	0.000144051	486822	0.25mg
AC034_py_helafbspv_0.25mg_pierce.2	2	K.APLPPPEYPNQSVPETTPLNQDTMGEY@TPLR.D	Q14118	1178.22	3	0	3.779	0	0.000144051	132505	0.25mg
AC034_py_helafbspv_0.25mg_pierce.2	2	K.NIY@SDIPPQVPVRPISYTPSIPSDSR.N	Q14517	993.494	3	0	3.235	3e-09	0.000144051	574659	0.25mg
AC034_py_helafbspv_0.25mg_pierce.2	2	R.KKEQWY@AGINPSDGINSEVLEAIR.V	Q8IVT2	700.095	4	2	4.762	0	0.000144051	845872	0.25mg
AC034_py_helafbspv_0.25mg_pierce.2	2	R.YNSSSISSVLKDPDS@NPYSLLDTSEPEPPVDSEPGEPPPASAR.R	P51116	1152.78	4	1	1.864	0.00306	0.000144051	10453100	0.25mg
AC034_py_helafbspv_0.25mg_pierce.2	2	K.VLAEDEELY@GDFEDLETGDVHK.G	Q14692	868.374	3	0	4.644	0	0.000144051	1371000	0.25mg
AC034_py_helafbspv_0.25mg_pierce.2	2	K.INPIY@DALSYSSPSDSYQGK.G	Q92692	1143	2	0	3.448	0	0.000144051	385698	0.25mg
AC034_py_helafbspv_0.25mg_pierce.2	2	K.APLPPPEYPNQSVPETTPLNQDTMGEY@TPLR.D	Q14118	1178.22	3	0	3.931	0	0.000144051	132505	0.25mg
AC034_py_helafbspv_0.25mg_pierce.2	2	K.DVPDGPLLREETY@DVPPAFAK.A	P56945-8	1205.07	2	1	1.465	0.000291	0.000144051	246039	0.25mg
AC034_py_helafbspv_0.25mg_pierce.2	2	K.DVPDGPLLREET@YDVPPAFAK.A	P56945-8	803.698	3	1	3.039	1.8e-08	0.000144051	79716	0.25mg
AC034_py_helafbspv_0.25mg_pierce.2	2	R.QALDY@VELSPLTQASPQR.A	Q9H2D6-7	1048.51	2	0	3.252	0	0.000144051	732236	0.25mg
AC034_py_helafbspv_0.25mg_pierce.2	2	R.NAYLNNSNYEEGDEY@FDKNLALFEEEM*DTRPK.V	Q9UHW9-6	1318.9	3	1	1.696	6.98e-05	0.000144051	100457	0.25mg
AC034_py_helafbspv_0.25mg_pierce.2	2	R.FGPPEDM*PQTSSSHSDLGQLASQGGLGM*Y@ETPLFLAHEEESGGR.S	P12270	1190.52	4	0	6.35	0	0.000144051	1850550	0.25mg
AC034_py_helafbspv_0.25mg_pierce.2	2	R.AALEYLGSFDHY@AT.-	P23468-7	819.348	2	0	3.062	1.67e-07	0.000144051	3707490	0.25mg
AC034_py_helafbspv_0.25mg_pierce.2	2	K.DVPDGPLLREET@YDVPPAFAK.A	P56945-8	803.737	3	1	3.022	6e-09	0.000144051	148051	0.25mg
AC034_py_helafbspv_0.25mg_pierce.2	2	R.VPLAHPEDM*DPSDNY@AEPIDTIFK.Q	Q13017-2	937.413	3	0	4.086	0	0.000144051	2047690	0.25mg
AC034_py_helafbspv_0.25mg_pierce.2	2	K.DVPDGPLLREETY@DVPPAFAK.A	P56945-8	1205.07	2	1	1.415	0.000194	0.000144051	246039	0.25mg
AC034_py_helafbspv_0.25mg_pierce.2	2	R.QPHYS@AFGSVGEWLR.A	P54760	605.274	3	0	3.199	9.39e-06	0.000144051	2156140	0.25mg
AC034_py_helafbspv_0.25mg_pierce.2	2	K.VLAEDEELY@GDFEDLETGDVHK.G	Q14692	1302.06	2	0	3.685	0	0.000144051	240608	0.25mg
AC034_py_helafbspv_0.25mg_pierce.2	2	R.QALDY@VELSPLTQASPQR.A	Q9H2D6-7	699.341	3	0	3.921	1.02e-07	0.000144051	920193	0.25mg
AC034_py_helafbspv_0.25mg_pierce.2	2	K.GVNIGGAGSYIY@EKPLAEGPQVTGPIEVPAAR.A	P52943-2	1097.55	3	0	6.046	0	0.000144051	9469100	0.25mg
AC034_py_helafbspv_0.25mg_pierce.2	2	K.FM*PPPTY@TEVDPCILNNNVQ.-	Q9H3M7-2	815.668	3	0	2.874	0.000151	0.000527913	186831	0.25mg
AC034_py_helafbspv_0.25mg_pierce.2	2	K.YLFPEDPSY@SSTM*IDDEALKEVCEK.F	Q13131-2	1021.44	3	1	2.753	8e-09	0.000144051	182739	0.25mg
AC034_py_helafbspv_0.25mg_pierce.2	2	K.LYIQNY@TSAVPGTCLTIR.K	Q96L92-4	1075.52	2	0	3.688	0	0.000144051	2746580	0.25mg
AC034_py_helafbspv_0.25mg_pierce.2	2	K.LYIQNY@TSAVPGTCLTIR.K	Q96L92-4	717.35	3	0	3.159	3.85e-07	0.000144051	1564160	0.25mg
AC034_py_helafbspv_0.25mg_pierce.2	2	R.TSAGSY@SSPPPAPY@SAPQAPALSVTGPITANSEQIAR.L	Q6ZVM7-3	1267.92	3	0	4.116	0	0.000144051	382536	0.25mg
AC034_py_helafbspv_0.25mg_pierce.2	2	R.QPHY@SAFGSVGEWLR.A	P54760	907.406	2	0	2.28	4.22e-07	0.000144051	598678	0.25mg
AC034_py_helafbspv_0.25mg_pierce.2	2	K.GVNIGGAGSYIY@EKPLAEGPQVTGPIEVPAAR.A	P52943-2	823.417	4	0	4.252	1e-09	0.000144051	1058450	0.25mg
AC034_py_helafbspv_0.25mg_pierce.2	2	R.QAFSMY@EPGSALKPFGGPPGDELTTR.L	Q9Y2X7-3	945.105	3	0	4.444	0	0.000144051	499298	0.25mg
AC034_py_helafbspv_0.25mg_pierce.2	2	R.FLPPPLYS@EIDPNPDQSADDRPSCPSR.-	Q96B67	1050.8	3	0	1.705	0.0046	0.000144051	125624	0.25mg
AC034_py_helafbspv_0.25mg_pierce.2	2	K.NIY@SDIPPQVPVRPISYTPSIPSDSR.N	Q14517	993.462	3	0	2.498	2.8e-08	0.000144051	141336	0.25mg
AC034_py_helafbspv_0.25mg_pierce.2	2	R.NNSYT@CYT@AAICGLPVHATFR.A	Q08357	859.356	3	0	2.142	0.000256	0.000144051	103438	0.25mg
AC034_py_helafbspv_0.25mg_pierce.2	2	K.VLAEDEELY@GDFEDLETGDVHK.G	Q14692	868.35	3	0	5.589	0	0.000144051	143365	0.25mg
AC034_py_helafbspv_0.25mg_pierce.2	2	K.QENSGPPENY@DFPVVIVK.Q	O15164-2	1056.49	2	0	2.742	4e-09	0.000144051	259543	0.25mg
AC034_py_helafbspv_0.25mg_pierce.2	2	R.GFFICDQPYEPVSPY@SCK.E	P07814	1137.47	2	0	1.796	2e-09	0.000144051	70961.6	0.25mg
AC034_py_helafbspv_0.25mg_pierce.2	2	R.FAAEEYETLVAEES@AQAQFQEGFEDYETDEPASPSEFGNKS@NK.I	Q06190-3	830.676	6	1	1.214	21	0.0023425	117053	0.25mg
AC034_py_helafbspv_0.25mg_pierce.2	2	K.QETEVELY@NEFPEPIKLDK.N	P51149	801.045	3	1	4.966	0	0.000144051	7813230	0.25mg
AC034_py_helafbspv_0.25mg_pierce.2	2	R.TSAGSY@SSPPPAPY@SAPQAPALSVTGPITANSEQIAR.L	Q6ZVM7-3	1267.92	3	0	3.89	1e-09	0.000144051	382536	0.25mg
AC034_py_helafbspv_0.25mg_pierce.2	2	R.TSAGS@YSSPPPAPY@SAPQAPALSVTGPITANSEQIAR.L	Q6ZVM7-3	951.191	4	0	2.938	0.000905	0.000144051	207400	0.25mg
AC034_py_helafbspv_0.25mg_pierce.2	2	R.SPIEPSALEPAYY@QGVYSRPVLNTS.-	P55317-2	940.114	3	0	2.344	0.0622	0.000144051	131483	0.25mg
AC034_py_helafbspv_0.25mg_pierce.2	2	K.LINSSQLLYQEY@SDVVLNK.E	Q12774-2	769.381	3	0	2.435	3.85e-05	0.000144051	188660	0.25mg
AC034_py_helafbspv_0.25mg_pierce.2	2	K.QENSGPPENY@DFPVVIVK.Q	O15164-2	704.661	3	0	2.47	2e-09	0.000144051	128846	0.25mg
AC034_py_helafbspv_0.25mg_pierce.2	2	K.HAPPQAFPPFPEGHPAVLPGEDPPPYS@PLTSPDSGSAPM*ITCR.V	Q86T03-2	1154.53	4	0	2.539	0.0044	0.000144051	146475	0.25mg
AC034_py_helafbspv_0.25mg_pierce.2	2	R.AALEYLGSFDHY@AT.-	P23468-7	819.329	2	0	3.367	1.22e-07	0.000144051	347848	0.25mg
AC034_py_helafbspv_0.25mg_pierce.2	2	K.LYIQNY@TSAVPGTCLTIR.K	Q96L92-4	1075.49	2	0	3.953	0	0.000144051	285399	0.25mg
AC034_py_helafbspv_0.25mg_pierce.2	2	K.INPIY@DALSYSSPSDSYQGK.G	Q92692	762.338	3	0	2.379	6.83e-06	0.000144051	215321	0.25mg
AC034_py_helafbspv_0.25mg_pierce.2	2	K.NIY@SDIPPQVPVRPISYTPSIPSDSR.N	Q14517	993.465	3	0	2.503	2.9e-08	0.000144051	141336	0.25mg
AC034_py_helafbspv_0.25mg_pierce.2	2	K.LYIQNY@TSAVPGTCLTIR.K	Q96L92-4	717.333	3	0	3.568	5.9e-08	0.000144051	108914	0.25mg
AC034_py_helafbspv_0.25mg_pierce.2	2	K.QETEVELY@NEFPEPIKLDK.N	P51149	1201.06	2	1	3.54	0	0.000144051	561533	0.25mg
AC034_py_helafbspv_0.25mg_pierce.2	2	R.MAGFDGSAWDEEEEEPPDHQY@Y@NDFPGKEPPLGGVVDM*R.L	P29353-7	1147.46	4	1	3.479	3.4e-08	0.000144051	1229430	0.25mg
AC034_py_helafbspv_0.25mg_pierce.2	2	K.QETEVELY@NEFPEPIKLDK.N	P51149	801.026	3	1	5.285	0	0.000144051	604811	0.25mg
AC034_py_helafbspv_0.25mg_pierce.2	2	K.LYIQNY@TSAVPGTCLTIR.K	Q96L92-4	1075.49	2	0	3.753	0	0.000144051	285399	0.25mg
AC034_py_helafbspv_0.25mg_pierce.2	2	R.TTSQLY@DAVPIQSSVVLCSCPSPSM*VR.T	O15530-5	1026.8	3	0	4.101	0	0.000144051	1378780	0.25mg
AC034_py_helafbspv_0.25mg_pierce.2	2	R.AY@SQEEITQGFEETGDTLYAPYST@HFQLQNQPPQK.E	Q8NFJ5	1402.61	3	0	1.029	2.4	0.000780742	1136040	0.25mg
AC034_py_helafbspv_0.25mg_pierce.2	2	K.LINSSQLLYQEYS@DVVLNK.E	Q12774-2	1153.57	2	0	0.733	3.69	0.00899323	133526	0.25mg
AC034_py_helafbspv_0.25mg_pierce.2	2	K.QVIEESSVY@NQVSLPLVK.S	Q6PJP8	1056.53	2	0	2.089	7.19e-07	0.000144051	117146	0.25mg
AC034_py_helafbspv_0.25mg_pierce.2	2	K.SYVCHY@AALGPENGQGVGASPGLPDCAWQDYLDHK.R	Q6T4R5-4	978.922	4	0	1.813	8.01e-05	0.000144051	167626	0.25mg
AC034_py_helafbspv_0.25mg_pierce.2	2	K.GVNIGGAGSYIY@EKPLAEGPQVTGPIEVPAAR.A	P52943-2	1097.52	3	0	4.733	0	0.000144051	1138250	0.25mg
AC034_py_helafbspv_0.25mg_pierce.2	2	K.KKLDDQSEDEALELEGPLITPGSGSIY@SSPGLY@SK.T	Q96AC1-3	1295.27	3	2	3.712	0	0.000144051	739666	0.25mg
AC034_py_helafbspv_0.25mg_pierce.2	2	K.QVIEES@SVYNQVSLPLVK.S	Q6PJP8	704.692	3	0	0.794	0.13	0.00151573	106799	0.25mg
AC034_py_helafbspv_0.25mg_pierce.2	2	K.VLAEDEELY@GDFEDLETGDVHK.G	Q14692	1302.06	2	0	1.137	0.00394	0.000144051	240608	0.25mg
AC034_py_helafbspv_0.25mg_pierce.2	2	K.NLLQMTDVYY@S@PTSVR.N	Q9ULI3	1023.94	2	0	1.81	0.00125	0.000144051	105933	0.25mg
AC034_py_helafbspv_0.25mg_pierce.2	2	R.GRPITMFIPSDVDNY@DDIR.T	Q9HC35-2	768.684	3	0	1.87	0.000255	0.000144051	104578	0.25mg
AC034_py_helafbspv_0.25mg_pierce.2	2	R.NAADLPPPLPNKPPPEDY@Y@EEALPLGPGK.S	Q8TED9-3	1087.17	3	0	1.056	0.618	0.00257954	222741	0.25mg
AC034_py_helafbspv_0.25mg_pierce.2	2	K.NGNVCTNNISMY@ELLK.G	Q6ZUT9-4	975.429	2	0	1.225	9.4e-05	0.000144051	147210	0.25mg
AC034_py_helafbspv_0.25mg_pierce.2	2	K.QETEVELY@NEFPEPIKLDK.N	P51149	801.062	3	1	5.329	1e-09	0.000144051	510999	0.25mg
AC034_py_helafbspv_0.25mg_pierce.2	2	K.FITSSASDFSDPVY@KEIAITNGCINR.M	Q8IV48	995.794	3	1	5.158	0	0.000144051	1260120	0.25mg
AC034_py_helafbspv_0.25mg_pierce.2	2	R.FGPPEDM*PQTSSSHSDLGQLASQGGLGM*Y@ETPLFLAHEEESGGR.S	P12270	1190.52	4	0	3.371	7.1e-08	0.000144051	1850550	0.25mg
AC034_py_helafbspv_0.25mg_pierce.2	2	R.DTVLEPYADPYYDY@EIER.F	Q86VM9-2	1165.99	2	0	2.769	1.9e-08	0.000144051	434344	0.25mg
AC034_py_helafbspv_0.25mg_pierce.2	2	K.VVINPY@FGLGAPDYSK.I	O00522-3	910.437	2	0	2.529	8.3e-08	0.000144051	210141	0.25mg
AC034_py_helafbspv_0.25mg_pierce.2	2	K.GGNLY@HTDVSLFGEPTEFEYLRK.V	Q13439-5	918.093	3	1	2.922	1e-09	0.000144051	180425	0.25mg
AC034_py_helafbspv_0.25mg_pierce.2	2	-.n#M*EDMNEY@SNIEEFAEGSK.I	O14979-3	1130.92	2	0	2.2	0	0.000144051	123327	0.25mg
AC034_py_helafbspv_0.25mg_pierce.2	2	R.DEAEDYY@DVITHPMDFQTVQNK.C	Q9UIG0-2	913.384	3	0	3.339	0	0.000144051	170846	0.25mg
AC034_py_helafbspv_0.25mg_pierce.2	2	K.YLFPEDPSY@SSTM*IDDEALK.E	Q13131-2	806.344	3	0	2.657	2e-09	0.000144051	146092	0.25mg
AC034_py_helafbspv_0.25mg_pierce.2	2	K.ETTQNALQTPCYTPY@Y@VAPEVLGPEK.Y	Q16644	1043.79	3	0	1.685	0.00173	0.000144051	152873	0.25mg
AC034_py_helafbspv_0.25mg_pierce.2	2	K.KKLDDQSEDEALELEGPLITPGSGSIY@SSPGLY@SK.T	Q96AC1-3	971.701	4	2	7.025	0	0.000144051	1053810	0.25mg
AC034_py_helafbspv_0.25mg_pierce.2	2	K.IIEEDDAY@DFSTDYV.-	Q9BVP2-2	937.866	2	0	1.987	8.23e-05	0.000144051	1332150	0.25mg
AC034_py_helafbspv_0.25mg_pierce.2	2	K.KKLDDQSEDEALELEGPLITPGSGSIY@SSPGLY@SK.T	Q96AC1-3	1295.27	3	2	6.996	6e-09	0.000144051	739666	0.25mg
AC034_py_helafbspv_0.25mg_pierce.2	2	K.GVTIPYRPKPSSSPVIFAGGQAYTIQGQY@AIPQPDLTK.L	Q15366-8	1032.28	4	0	1.809	3.27	0.00174043	8754150	0.25mg
AC034_py_helafbspv_0.25mg_pierce.2	2	R.NCLDLY@EEILTEEGTAK.E	Q9UKL3	1039.45	2	0	3.923	0	0.000144051	422970	0.25mg
AC034_py_helafbspv_0.25mg_pierce.2	2	R.DTVLEPYADPYYDY@EIER.F	Q86VM9-2	777.663	3	0	2.797	1.37e-06	0.000144051	392711	0.25mg
AC034_py_helafbspv_0.25mg_pierce.2	2	K.VY@EVVNEDPETAFCTLANR.E	Q9Y5T5-4	1154	2	0	3.827	0	0.000144051	1940530	0.25mg
AC034_py_helafbspv_0.25mg_pierce.2	2	R.NCLDLY@EEILTEEGTAK.E	Q9UKL3	693.306	3	0	3.119	2e-09	0.000144051	355192	0.25mg
AC034_py_helafbspv_0.25mg_pierce.2	2	R.NPGFY@VEANPMPTFK.C	P19174-2	896.394	2	0	4.004	0	0.000144051	701777	0.25mg
AC034_py_helafbspv_0.25mg_pierce.2	2	R.QPHY@SAFGSVGEWLR.A	P54760	605.26	3	0	2.484	0.00092	0.000527913	108736	0.25mg
AC034_py_helafbspv_0.25mg_pierce.2	2	K.FNDEHIPESPY@LVPVIAPSDDAR.R	O75369-9	887.744	3	0	3.358	1.8e-08	0.000144051	213504	0.25mg
AC034_py_helafbspv_0.25mg_pierce.2	2	K.AQSSLGY@IPLMR.V	Q9BZL6-2	708.341	2	0	2.501	3.99e-06	0.000144051	531830	0.25mg
AC034_py_helafbspv_0.25mg_pierce.2	2	R.DEAEDYY@DVITHPMDFQTVQNK.C	Q9UIG0-2	913.382	3	0	2.75	0	0.000144051	170846	0.25mg
AC034_py_helafbspv_0.25mg_pierce.2	2	K.GVTIPYRPKPSS@SPVIFAGGQAYTIQGQYAIPQPDLTK.L	Q15366-8	1032.28	4	0	1.07	5.84	0.0074048	8754150	0.25mg
AC034_py_helafbspv_0.25mg_pierce.2	2	R.GTGLVLDGDT@SYTYHLVCM*GPEASGWGQDEPQTWPTDHR.A	Q8IVT2	1108.23	4	0	1.748	0.00221	0.000144051	359630	0.25mg
AC034_py_helafbspv_0.25mg_pierce.2	2	K.DVPDGPLLREETY@DVPPAFAK.A	P56945-8	803.717	3	1	2.884	2.8e-08	0.000144051	1536280	0.25mg
AC034_py_helafbspv_0.25mg_pierce.2	2	R.KYGVFFDDDY@DYLQHLK.E	Q96GA3	749.332	3	1	4.437	0	0.000144051	492806	0.25mg
AC034_py_helafbspv_0.25mg_pierce.2	2	R.TSYPIY@SSIEAAELAER.I	P58658-3	990.453	2	0	2.461	6.2e-08	0.000144051	513713	0.25mg
AC034_py_helafbspv_0.25mg_pierce.2	2	R.EIKPPFKPAVAQPDDTFY@FDTEFTSR.T	Q15418-4	1042.82	3	0	1.418	0.102	0.000144051	63056.2	0.25mg
AC034_py_helafbspv_0.25mg_pierce.2	2	K.YAEY@SFTSLPVPESNLR.T	Q5UIP0-2	684.981	3	0	2.524	3.49e-07	0.000144051	782072	0.25mg
AC034_py_helafbspv_0.25mg_pierce.2	2	R.M*AGFDGSAWDEEEEEPPDHQYY@NDFPGKEPPLGGVVDMR.L	P29353-7	1127.47	4	1	2.757	6.43e-06	0.000144051	283331	0.25mg
AC034_py_helafbspv_0.25mg_pierce.2	2	K.GVNIGGAGS@YIYEKPLAEGPQVTGPIEVPAAR.A	P52943-2	1097.55	3	0	1.793	8.37e-05	0.000144051	9469100	0.25mg
AC034_py_helafbspv_0.25mg_pierce.2	2	R.LASYLSGCHGEDGGDDGLPAPMEAEAY@EDDVLAPGGR.A	Q6ZRV2	1291.21	3	0	3.586	0	0.000144051	165935	0.25mg
AC034_py_helafbspv_0.25mg_pierce.2	2	K.VY@IDPFTY@EDPNEAVR.E	P54760	1044.42	2	0	1.886	3.4e-07	0.000144051	174244	0.25mg
AC034_py_helafbspv_0.25mg_pierce.2	2	K.FITSSASDFSDPVY@KEIAITNGCINR.M	Q8IV48	995.823	3	1	3.861	1e-09	0.000144051	107896	0.25mg
AC034_py_helafbspv_0.25mg_pierce.2	2	K.NY@DPVLPPMPEDIDDEEDSVK.I	Q5T2T1	833.019	3	0	2.484	8e-09	0.000144051	130583	0.25mg
AC034_py_helafbspv_0.25mg_pierce.2	2	K.YAEY@SFTSLPVPESNLR.T	Q5UIP0-2	1026.97	2	0	3.43	0	0.000144051	1270110	0.25mg
AC034_py_helafbspv_0.25mg_pierce.2	2	K.VY@EVVNEDPETAFCTLANR.E	Q9Y5T5-4	769.652	3	0	4.593	0	0.000144051	207696	0.25mg
AC034_py_helafbspv_0.25mg_pierce.2	2	K.S@HY@ADVDPENQNFLLESNLGK.K	Q96QD8	850.687	3	0	1.005	0.47	0.00491902	170233	0.25mg
AC034_py_helafbspv_0.25mg_pierce.2	2	R.NPGFY@VEANPMPTFK.C	P19174-2	597.932	3	0	1.718	7.32e-06	0.000144051	44653.4	0.25mg
AC034_py_helafbspv_0.25mg_pierce.2	2	K.GQEGYFPANHVASETLY@QELPPEIK.E	Q8N157	966.438	3	0	1.556	0.0214	0.000527913	1553530	0.25mg
AC034_py_helafbspv_0.25mg_pierce.2	2	R.YQDEVFGGFVTEPQEES@EEEVEEPEER.Q	Q13283	1099.45	3	0	2.882	6.39e-05	0.000144051	306747	0.25mg
AC034_py_helafbspv_0.25mg_pierce.2	2	K.LPSQAY@IDLPLGK.D	Q5TCX8-3	747.884	2	0	3.077	2e-09	0.000144051	286095	0.25mg
AC034_py_helafbspv_0.25mg_pierce.2	2	R.LVEYDIDEVVYDEDSPY@QNIK.I	P52788-2	876.055	3	0	2.495	8.58e-05	0.000144051	130359	0.25mg
AC034_py_helafbspv_0.25mg_pierce.2	2	K.KPALGFYDTS@EENY@QALDADFR.K	Q99459	904.041	3	0	1.516	1.46e-05	0.000144051	130717	0.25mg
AC034_py_helafbspv_0.25mg_pierce.2	2	R.VT@VS@KDRQSFGPIM*VYQTK.S	Q9H156-2	787.362	3	2	1.787	0.0206	0.0014036	315877	0.25mg
AC034_py_helafbspv_0.25mg_pierce.2	2	R.TSYPIY@SSIEAAELAER.I	P58658-3	990.426	2	0	2.743	1e-09	0.000144051	101548	0.25mg
AC034_py_helafbspv_0.25mg_pierce.2	2	R.TSYPIY@SSIEAAELAER.I	P58658-3	660.638	3	0	2.239	7.74e-07	0.000144051	258370	0.25mg
AC034_py_helafbspv_0.25mg_pierce.2	2	R.KEDDDQSEAVY@EEMKYPIFDDLGQDAK.C	Q9P242	1086.79	3	2	4.167	0	0.000144051	517221	0.25mg
AC034_py_helafbspv_0.25mg_pierce.2	2	K.VY@EVVNEDPETAFCTLANR.E	Q9Y5T5-4	1153.96	2	0	3.856	0	0.000144051	215247	0.25mg
AC034_py_helafbspv_0.25mg_pierce.2	2	R.VT@VS@KDRQSFGPIM*VYQTK.S	Q9H156-2	787.361	3	2	2.069	0.00352	0.000527913	315877	0.25mg
AC034_py_helafbspv_0.25mg_pierce.2	2	K.S@HYADVDPENQNFLLESNLGK.K	Q96QD8	824.033	3	0	2.633	1.37e-07	0.000144051	564089980	0.25mg
AC034_py_helafbspv_0.25mg_pierce.2	2	K.LNVEPDY@LEVLEK.Q	O94991-2	820.894	2	0	1.373	0.0325	0.000527913	180184	0.25mg
AC034_py_helafbspv_0.25mg_pierce.2	2	R.AY@SQEEITQGFEETGDTLY@APYSTHFQLQNQPPQK.E	Q8NFJ5	1402.61	3	0	5.345	0	0.000144051	490348	0.25mg
AC034_py_helafbspv_0.25mg_pierce.2	2	R.KEDDDQSEAVY@EEMKYPIFDDLGQDAK.C	Q9P242	1086.79	3	2	4.984	0	0.000144051	517221	0.25mg
AC034_py_helafbspv_0.25mg_pierce.2	2	R.GGMDY@AYIPPPGLQPEPGYGYAPNQGR.Y	Q93052	982.436	3	0	3.645	1.3e-08	0.000144051	1089390	0.25mg
AC034_py_helafbspv_0.25mg_pierce.2	2	R.NM*IENSM*FEEEPDVVDLAKEPCLHPLEPDEVEY@EPR.G	Q9UIQ6	1103.73	4	1	4.416	1e-09	0.000144051	1023840	0.25mg
AC034_py_helafbspv_0.25mg_pierce.2	2	R.M*AGFDGSAWDEEEEEPPDHQYY@NDFPGKEPPLGGVVDMR.L	P29353-7	1127.47	4	1	3.043	1e-09	0.000144051	283331	0.25mg
AC034_py_helafbspv_0.25mg_pierce.2	2	R.TPS@FELPDASERPPTY@CELVPR.V	Q9BRG2-2	907.726	3	0	1.422	0.0101	0.000276778	206190	0.25mg
AC034_py_helafbspv_0.25mg_pierce.2	2	K.GQEGYFPANHVASETLY@QELPPEIK.E	Q8N157	966.467	3	0	2.941	4.33e-06	0.000144051	253936	0.25mg
AC034_py_helafbspv_0.25mg_pierce.2	2	R.LVSSPCCIVTSTY@GWTANMER.I	P08238	838.01	3	0	2.468	1.01e-07	0.000144051	233641	0.25mg
AC034_py_helafbspv_0.25mg_pierce.2	2	K.FNSYNNAGM*PPFPIIIHDEPTY@AR.S	Q9H792	954.098	3	0	3.713	3e-09	0.000144051	868928	0.25mg
AC034_py_helafbspv_0.25mg_pierce.2	2	R.AY@SQEEITQGFEETGDTLY@APYSTHFQLQNQPPQK.E	Q8NFJ5	1052.21	4	0	5.89	0	0.000144051	1156370	0.25mg
AC034_py_helafbspv_0.25mg_pierce.2	2	-.n#M*NPEY@DYLFK.L	Q9H0U4	729.288	2	0	2.025	2.55e-06	0.000144051	5854790	0.25mg
AC034_py_helafbspv_0.25mg_pierce.2	2	K.FNSYNNAGM*PPFPIIIHDEPTY@AR.S	Q9H792	954.097	3	0	4.06	6e-09	0.000144051	868928	0.25mg
AC034_py_helafbspv_0.25mg_pierce.2	2	R.GVEGSDY@INASFIDGYR.Q	Q13332-7	971.951	2	0	3.528	0	0.000144051	1081790	0.25mg
AC034_py_helafbspv_0.25mg_pierce.2	2	R.VTELQQQPLCTSVNTIY@DNAVQGLR.R	Q96AG4	976.468	3	0	2.125	0.0313	0.000144051	92548.9	0.25mg
AC034_py_helafbspv_0.25mg_pierce.2	2	K.VY@IDPFTY@EDPNEAVR.E	P54760	696.617	3	0	2.175	3.69e-07	0.000144051	63902.9	0.25mg
AC034_py_helafbspv_0.25mg_pierce.2	2	R.GVEGSDY@INASFIDGYR.Q	Q13332-7	971.913	2	0	3.745	0	0.000144051	550332	0.25mg
AC034_py_helafbspv_0.25mg_pierce.2	2	R.TY@DM*IQYYQNDIPY.-	P42356-2	961.881	2	0	0.948	0.645	0.00174043	242628	0.25mg
AC034_py_helafbspv_0.25mg_pierce.2	2	R.KEDDDQSEAVY@EEMKYPIFDDLGQDAK.C	Q9P242	815.347	4	2	3.006	1e-08	0.000144051	196526	0.25mg
AC034_py_helafbspv_0.25mg_pierce.2	2	R.HEYALPLAPPEPEY@ATPIVER.H	Q8N8Z6	824.733	3	0	2.815	4.4e-08	0.000144051	300079	0.25mg
AC034_py_helafbspv_0.25mg_pierce.2	2	K.GQEGYFPANHVASETLY@QELPPEIK.E	Q8N157	966.472	3	0	3.144	3.38e-06	0.000144051	175573	0.25mg
AC034_py_helafbspv_0.25mg_pierce.2	2	K.LDLIT@SDM*ADYQQPLM*IGTGTVTR.K	Q8N8Z6	917.761	3	0	1.955	1.63e-06	0.000144051	127500	0.25mg
AC034_py_helafbspv_0.25mg_pierce.2	2	-.n#M*EDMNEY@SNIEEFAEGSK.I	O14979-3	1130.92	2	0	2.097	4.75e-07	0.000144051	123327	0.25mg
AC034_py_helafbspv_0.25mg_pierce.2	2	K.Y@ATLSLFNTYK.G	Q9Y520-7	700.829	2	0	2.164	1.87e-05	0.000144051	951668	0.25mg
AC034_py_helafbspv_0.25mg_pierce.2	2	K.VTETSSHDIY@EEAEADNEESDKDSLNEMFPSAILNGTGSPTK.F	Q8IWC1-4	1160.25	4	1	5.543	0	0.000144051	255211	0.25mg
AC034_py_helafbspv_0.25mg_pierce.2	2	R.EIMLEEEPSITSGESQTTY@STFSAPLNK.A	Q9H6R7-2	1057.14	3	0	3.005	0	0.000144051	222178	0.25mg
AC034_py_helafbspv_0.25mg_pierce.2	2	R.DPFY@DMLATR.K	O43739-2	654.77	2	0	1.543	0.00013	0.000144051	117150	0.25mg
AC034_py_helafbspv_0.25mg_pierce.2	2	R.TPITQGTGVNFPIGEIPSQPY@YHDM*NSGVNLQR.S	O00712-5	932.44	4	0	1.022	12.5	0.00820441	94776.3	0.25mg
AC034_py_helafbspv_0.25mg_pierce.2	2	-.n#MY@NGIGLPTPR.G	Q9UQ35-2	670.807	2	0	1.397	0.00377	0.000276778	72119.5	0.25mg
AC034_py_helafbspv_0.25mg_pierce.2	2	K.ATM*KDDLADYGGYDGGYVQDY@EDFM.-	O75822-3	979.037	3	1	3.18	2e-09	0.000144051	1752840	0.25mg
AC034_py_helafbspv_0.25mg_pierce.2	2	R.GVEGSDY@INASFIDGYR.Q	Q13332-7	971.954	2	0	3.391	0	0.000144051	1081790	0.25mg
AC034_py_helafbspv_0.25mg_pierce.2	2	K.VTETSSHDIY@EEAEADNEESDKDSLNEMFPSAILNGTGSPTK.F	Q8IWC1-4	1160.25	4	1	5.133	0	0.000144051	255211	0.25mg
AC034_py_helafbspv_0.25mg_pierce.2	2	R.LPGSDNLY@DDPYQPEITPSPLQPPAAPAPTSTTSSAR.R	Q9UL54-4	1311.28	3	0	3.41	0	0.000144051	1190010	0.25mg
AC034_py_helafbspv_0.25mg_pierce.2	2	K.AIYDIERPDLITY@EPFYTSGYDDKQER.Q	O14639-6	845.135	4	1	6.154	0	0.000144051	1522610	0.25mg
AC034_py_helafbspv_0.25mg_pierce.2	2	K.AIYDIERPDLITY@EPFYTSGYDDKQER.Q	O14639-6	1126.51	3	1	5.695	0	0.000144051	957139	0.25mg
AC034_py_helafbspv_0.25mg_pierce.2	2	R.TTDY@DLVGGDQLNCHFGSILHTTGLQYR.D	Q8NCG7-4	1087.83	3	0	5.434	0	0.000144051	1431630	0.25mg
AC034_py_helafbspv_0.25mg_pierce.2	2	R.TTDY@DLVGGDQLNCHFGSILHTTGLQYR.D	Q8NCG7-4	816.121	4	0	5.137	3e-09	0.000144051	1183840	0.25mg
AC034_py_helafbspv_0.25mg_pierce.2	2	K.ATM*KDDLADYGGYDGGYVQDY@EDFM.-	O75822-3	1468.05	2	1	1.492	3.38e-06	0.000144051	295556	0.25mg
AC034_py_helafbspv_0.25mg_pierce.2	2	R.VYSNSIY@ELLENGQR.A	Q86WV6	932.928	2	0	0.941	0.0702	0.00174043	94776.3	0.25mg
AC034_py_helafbspv_0.25mg_pierce.2	2	R.QSTLY@SFFPK.S	P52701-3	649.296	2	0	1.734	0.000242	0.000144051	160117	0.25mg
AC034_py_helafbspv_0.25mg_pierce.2	2	R.QYATLDVY@NPFETR.E	O14828	898.895	2	0	2.919	1e-08	0.000144051	532552	0.25mg
AC034_py_helafbspv_0.25mg_pierce.2	2	K.STLEENAY@EDIVGDLPK.E	P78524-2	986.942	2	0	3.534	0	0.000144051	1049800	0.25mg
AC034_py_helafbspv_0.25mg_pierce.2	2	R.LPGSDNLY@DDPYQPEITPSPLQPPAAPAPTSTTSSAR.R	Q9UL54-4	1311.28	3	0	4.165	0	0.000144051	1190010	0.25mg
AC034_py_helafbspv_0.25mg_pierce.2	2	K.AIYDIERPDLITY@EPFYTSGYDDKQER.Q	O14639-6	845.116	4	1	5.715	0	0.000144051	256987	0.25mg
AC034_py_helafbspv_0.25mg_pierce.2	2	R.GQTPYPGVENSEIY@DYLR.Q	P30530-2	1090.98	2	0	2.095	2.46e-07	0.000144051	152064	0.25mg
AC034_py_helafbspv_0.25mg_pierce.2	2	K.Y@ATLSLFNTYK.G	Q9Y520-7	700.812	2	0	2.175	1.54e-06	0.000144051	31130.6	0.25mg
AC034_py_helafbspv_0.25mg_pierce.2	2	K.STLEENAY@EDIVGDLPK.E	P78524-2	658.297	3	0	2.118	1e-09	0.000144051	240358	0.25mg
AC034_py_helafbspv_0.25mg_pierce.2	2	R.VVLHDGDPNEPVSDY@INANIIM*PEFETK.C	Q06124-3	1084.83	3	0	4.938	0	0.000144051	10106200	0.25mg
AC034_py_helafbspv_0.25mg_pierce.2	2	K.ALIAPDHVVPAPEECYVY@SPLGSAYK.L	Q8NBW4-4	976.131	3	0	2.544	6e-09	0.000144051	128972	0.25mg
AC034_py_helafbspv_0.25mg_pierce.2	2	R.LPGSDNLY@DDPYQPEITPSPLQPPAAPAPTSTTSSAR.R	Q9UL54-4	983.713	4	0	3.939	1e-08	0.000144051	679470	0.25mg
AC034_py_helafbspv_0.25mg_pierce.2	2	R.TTDY@DLVGGDQLNCHFGSILHTTGLQYR.D	Q8NCG7-4	1087.8	3	0	5.522	0	0.000144051	154529	0.25mg
AC034_py_helafbspv_0.25mg_pierce.2	2	R.ADSQEPSHFDS@QQPAVLEEEEVMIAHAHPQEVYNEY@VPR.G	Q13433-2	1167.25	4	0	1.253	0.292	0.000144051	132256	0.25mg
AC034_py_helafbspv_0.25mg_pierce.2	2	R.GREGAEIEPWEDADY@LVYK.V	Q92738-2	774.009	3	1	3.349	3e-09	0.000144051	401270	0.25mg
AC034_py_helafbspv_0.25mg_pierce.2	2	K.DQLIY@NLLKEEQTPQNK.I	P00338-5	718.688	3	1	2.627	3.44e-05	0.000144051	267355	0.25mg
AC034_py_helafbspv_0.25mg_pierce.2	2	R.YNSSSISSVLKDPDSNPYSLLDT@S@EPEPPVDSEPGEPPPASAR.R	P51116	1172.77	4	1	3.119	2.1e-08	0.000144051	473402	0.25mg
AC034_py_helafbspv_0.25mg_pierce.2	2	K.ATM*KDDLADYGGYDGGYVQDY@EDFM.-	O75822-3	979.013	3	1	3.876	3.2e-08	0.000144051	150615	0.25mg
AC034_py_helafbspv_0.25mg_pierce.2	2	R.VVLHDGDPNEPVSDY@INANIIM*PEFETK.C	Q06124-3	813.875	4	0	3.508	2e-09	0.000144051	345468	0.25mg
AC034_py_helafbspv_0.25mg_pierce.2	2	R.MKPWQSEY@GGVVFGGWAR.M	O60306	712.322	3	0	1.268	3.31e-05	0.000144051	73954.7	0.25mg
AC034_py_helafbspv_0.25mg_pierce.2	2	-.n#M*NPEY@DYLFK.L	Q9H0U4	729.27	2	0	1.642	0.000578	0.00458771	336741	0.25mg
AC034_py_helafbspv_0.25mg_pierce.2	2	K.AM*NGNLSNMY@EVLNNNEESLTCGIEQHTGENVSR.R	Q8N8Q9-2	980.916	4	0	4.491	0	0.000144051	369593	0.25mg
AC034_py_helafbspv_0.25mg_pierce.2	2	R.YNSSSISSVLKDPDS@NPYSLLDTSEPEPPVDSEPGEPPPASAR.R	P51116	1152.77	4	1	1.569	0.023	0.000144051	128744	0.25mg
AC034_py_helafbspv_0.25mg_pierce.2	2	R.KSVSSSPWLPQDGFDPSDY@AEPMDAVVKPR.N	Q9NRY4	847.139	4	1	1.464	0.00391	0.000276778	55430.4	0.25mg
AC034_py_helafbspv_0.25mg_pierce.2	2	R.RNEQDFY@AAVDDFRNEFK.V	Q9H8V3-4	782.004	3	2	3.834	0	0.000144051	357898	0.25mg
AC034_py_helafbspv_0.25mg_pierce.2	2	K.VY@IDPFT@YEDPNEAVR.E	P54760	1044.42	2	0	1.035	0.000726	0.000144051	174244	0.25mg
AC034_py_helafbspv_0.25mg_pierce.2	2	K.GTPLGTPAT@SPPPAPLCHSDDY@VHISLPQATVTPPR.K	Q92574-2	977.709	4	0	4.163	6e-09	0.000144051	365440	0.25mg
AC034_py_helafbspv_0.25mg_pierce.2	2	K.KVFYHLTVDRPVIY@DGSDFL.-	Q9BQS8-4	822.069	3	1	3.578	0	0.000144051	663987	0.25mg
AC034_py_helafbspv_0.25mg_pierce.2	2	K.AM*NGNLSNMY@EVLNNNEESLTCGIEQHTGENVSR.R	Q8N8Q9-2	980.918	4	0	6.748	0	0.000144051	369593	0.25mg
AC034_py_helafbspv_0.25mg_pierce.2	2	-.n#MQY@LNIK.E	P23458	516.234	2	0	1.908	0.000807	0.000144051	309121	0.25mg
AC034_py_helafbspv_0.25mg_pierce.2	2	K.IIEEDDAY@DFSTDYV.-	Q9BVP2-2	937.865	2	0	1.23	0.00416	0.000144051	1332150	0.25mg
AC034_py_helafbspv_0.25mg_pierce.2	2	K.VWAHY@EEQPVEEVMPVLEEK.E	Q7KZF4	841.049	3	0	3.583	1e-09	0.000144051	211021	0.25mg
AC034_py_helafbspv_0.25mg_pierce.2	2	K.STLEENAY@EDIVGDLPK.E	P78524-2	986.913	2	0	3.847	0	0.000144051	200692	0.25mg
AC034_py_helafbspv_0.25mg_pierce.2	2	R.GGMDY@AYIPPPGLQPEPGYGYAPNQGR.Y	Q93052	982.435	3	0	2.455	1.06e-05	0.000144051	1089390	0.25mg
AC034_py_helafbspv_0.25mg_pierce.2	2	K.AMAGSILNSY@IPLDK.E	Q9NV58-3	836.903	2	0	3.215	6e-09	0.000144051	222749	0.25mg
AC034_py_helafbspv_0.25mg_pierce.2	2	K.ATM*KDDLADYGGYDGGYVQDY@EDFM.-	O75822-3	979.06	3	1	2.962	0	0.000144051	146099	0.25mg
AC034_py_helafbspv_0.25mg_pierce.2	2	R.SAPY@EFPEESPIEQLEER.R	Q01433-5	743.992	3	0	2.96	6.15e-07	0.000144051	652278	0.25mg
AC034_py_helafbspv_0.25mg_pierce.2	2	K.VTQEQYELY@CEMGSTFQLCK.I	Q13191-3	865.358	3	0	1.347	0.113	0.000276778	89309.6	0.25mg
AC034_py_helafbspv_0.25mg_pierce.2	2	K.GVNIGGAGSY@IY@EKPLAEGPQVTGPIEVPAAR.A	P52943-2	1124.21	3	0	3.603	0	0.000144051	247392	0.25mg
AC034_py_helafbspv_0.25mg_pierce.2	2	R.GSY@GDLGGPIITTQVTIPK.D	P61978-3	999.002	2	0	3.887	0	0.000144051	218756	0.25mg
AC034_py_helafbspv_0.25mg_pierce.2	2	R.SAPY@EFPEESPIEQLEER.R	Q01433-5	1115.48	2	0	2.239	8e-07	0.000144051	511646	0.25mg
AC034_py_helafbspv_0.25mg_pierce.2	2	K.AIFDTPDEDPNY@NPLPEERPGGFAWGEGQR.L	Q9GZP9	1152.18	3	0	3.457	1.4e-08	0.000144051	392722	0.25mg
AC034_py_helafbspv_0.25mg_pierce.2	2	R.M*GYLPVQTVLEGDNM*ETNLQAEY@DRLK.Q	P11532-9	1080.49	3	1	1.228	0.0782	0.00174043	107617	0.25mg
AC034_py_helafbspv_0.25mg_pierce.2	2	K.LIAEQLLY@EHWK.K	Q9BT92	541.603	3	0	1.791	0.000183	0.000144051	88459.9	0.25mg
AC034_py_helafbspv_0.25mg_pierce.2	2	K.AM*NGNLSNMY@EVLNNNEESLTCGIEQHTGENVSR.R	Q8N8Q9-2	1307.55	3	0	4.775	0	0.000144051	476966	0.25mg
AC034_py_helafbspv_0.25mg_pierce.2	2	K.GMDSGFAGGEDEIYNVY@DQAWR.G	Q13573	854.008	3	0	4.815	0	0.000144051	1271950	0.25mg
AC034_py_helafbspv_0.25mg_pierce.2	2	K.GMDSGFAGGEDEIYNVY@DQAWR.G	Q13573	1280.51	2	0	4.234	0	0.000144051	717089	0.25mg
AC034_py_helafbspv_0.25mg_pierce.2	2	K.SRPAM*Y@DVSPIAY@EDYSPDDKPLVTLIK.T	Q8NFT8	1120.51	3	0	4.876	0	0.000144051	587273	0.25mg
AC034_py_helafbspv_0.25mg_pierce.2	2	R.SSLDLSY@YPTSSSTSFM*SSSSSSSSWLTR.R	P50402	1074.45	3	0	2.657	7.8e-08	0.000144051	139733	0.25mg
AC034_py_helafbspv_0.25mg_pierce.2	2	K.MNEGVSY@EFKFPFR.N	O43166-3	610.935	3	1	2.273	1.45e-06	0.000144051	103951	0.25mg
AC034_py_helafbspv_0.25mg_pierce.2	2	R.GQEYTDY@INASFIDGYR.Q	P23469-3	1046.44	2	0	3.166	0	0.000144051	116605	0.25mg
AC034_py_helafbspv_0.25mg_pierce.2	2	K.AIYDIERPDLITY@EPFYTSGYDDKQER.Q	O14639-6	1126.51	3	1	1.217	5.09	0.00513494	3890900	0.25mg
AC034_py_helafbspv_0.25mg_pierce.2	2	R.GSY@GDLGGPIITTQVTIPK.D	P61978-3	666.337	3	0	0.936	0.206	0.0044805	77522.8	0.25mg
AC034_py_helafbspv_0.25mg_pierce.2	2	R.SIFSGIGSTAEPVSQSTTSDY@QWDVSR.N	Q86UE4	995.777	3	0	5.081	0	0.000144051	1236430	0.25mg
AC034_py_helafbspv_0.25mg_pierce.2	2	R.RNY@GGVY@VGLPSEAVNMVSSQTK.T	Q8TAD7	872.724	3	1	3.57	0	0.000144051	396235	0.25mg
AC034_py_helafbspv_0.25mg_pierce.2	2	R.YNSSSISSVLKDPDSNPY@S@LLDTSEPEPPVDSEPGEPPPASAR.R	P51116	1172.76	4	1	1.951	0.000976	0.000144051	473402	0.25mg
AC034_py_helafbspv_0.25mg_pierce.2	2	R.IHFPLATY@APVISAEK.A	Q9BQE3	612.981	3	0	4.076	0	0.000144051	400106	0.25mg
AC034_py_helafbspv_0.25mg_pierce.2	2	K.SALTIQLIQNHFVDEY@DPTIEDSYRK.Q	P01116-2	794.631	4	1	5.304	0	0.000144051	3377220	0.25mg
AC034_py_helafbspv_0.25mg_pierce.2	2	K.SALTIQLIQNHFVDEY@DPTIEDSYRK.Q	P01116-2	1059.17	3	1	5.094	0	0.000144051	2302710	0.25mg
AC034_py_helafbspv_0.25mg_pierce.2	2	R.AAVPSGASTGIY@EALELR.D	P13929-3	942.957	2	0	3.717	7e-09	0.000144051	15403400	0.25mg
AC034_py_helafbspv_0.25mg_pierce.2	2	K.AIFDTPDEDPNY@NPLPEERPGGFAWGEGQR.L	Q9GZP9	1152.17	3	0	2.555	1.67e-06	0.000144051	392722	0.25mg
AC034_py_helafbspv_0.25mg_pierce.2	2	K.GVTIPYRPKPSS@SPVIFAGGQAYTIQGQY@AIPQPDLTK.L	Q15366-8	1052.27	4	0	3.152	2.09e-06	0.000144051	304060	0.25mg
AC034_py_helafbspv_0.25mg_pierce.2	2	K.SRPAM*Y@DVSPIAY@EDYSPDDKPLVTLIK.T	Q8NFT8	840.634	4	0	3.626	1.19e-07	0.000144051	299480	0.25mg
AC034_py_helafbspv_0.25mg_pierce.2	2	R.SEDSTIY@DLLK.D	O15013-7	682.304	2	0	2.343	1.37e-07	0.000144051	229018	0.25mg
AC034_py_helafbspv_0.25mg_pierce.2	2	R.IHFPLATY@APVISAEK.A	Q9BQE3	918.967	2	0	3.172	0	0.000144051	276775	0.25mg
AC034_py_helafbspv_0.25mg_pierce.2	2	-.n#M*NHTVQTFFSPVNSGQPPNY@EM*LK.E	Q01628	974.093	3	0	1.789	7.37e-05	0.000144051	529406	0.25mg
AC034_py_helafbspv_0.25mg_pierce.2	2	K.CWDPSPQAY@FTLPR.N	O14641	909.388	2	0	2.163	6.4e-08	0.000144051	590923	0.25mg
AC034_py_helafbspv_0.25mg_pierce.2	2	R.AAVPSGASTGIY@EALELR.D	P13929-3	628.974	3	0	5.206	0	0.000144051	5376350	0.25mg
AC034_py_helafbspv_0.25mg_pierce.2	2	M.n#STVHEILCKLSLEGDHS@TPPSAY@GSVK.A	P07355	1038.8	3	1	2.235	0.000856	0.000144051	163001	0.25mg
AC034_py_helafbspv_0.25mg_pierce.2	2	R.SIFSGIGSTAEPVSQSTTSDY@QWDVSR.N	Q86UE4	995.801	3	0	5.02	0	0.000144051	101353	0.25mg
AC034_py_helafbspv_0.25mg_pierce.2	2	K.SALTIQLIQNHFVDEY@DPTIEDSYRK.Q	P01116-2	1059.2	3	1	5.5	0	0.000144051	73218.1	0.25mg
AC034_py_helafbspv_0.25mg_pierce.2	2	R.AAVPSGASTGIY@EALELR.D	P13929-3	942.933	2	0	3.69	5.6e-08	0.000144051	772939	0.25mg
AC034_py_helafbspv_0.25mg_pierce.2	2	R.SAAEMYGSSFDLDY@DFQR.D	P07910-4	1091.43	2	0	4.274	0	0.000144051	918343	0.25mg
AC034_py_helafbspv_0.25mg_pierce.2	2	R.AAVPSGASTGIY@EALELR.D	P13929-3	628.961	3	0	5.3	0	0.000144051	574872	0.25mg
AC034_py_helafbspv_0.25mg_pierce.2	2	K.SALTIQLIQNHFVDEY@DPTIEDSYRK.Q	P01116-2	1059.14	3	1	5.625	0	0.000144051	186243	0.25mg
AC034_py_helafbspv_0.25mg_pierce.2	2	R.SAAEMYGSSFDLDY@DFQR.D	P07910-4	727.954	3	0	3.16	6e-09	0.000144051	324993	0.25mg
AC034_py_helafbspv_0.25mg_pierce.2	2	M.n#STVHEILCKLS@LEGDHSTPPSAY@GSVK.A	P07355	779.352	4	1	1.742	0.000677	0.000144051	149324	0.25mg
AC034_py_helafbspv_0.25mg_pierce.2	2	-.n#MFHGIPATPGIGAPGNKPELY@EEVK.L	Q9UK41-2	925.446	3	0	5.01	0	0.000144051	1611900	0.25mg
AC034_py_helafbspv_0.25mg_pierce.2	2	R.AAVPSGASTGIY@EALELR.D	P13929-3	942.984	2	0	3.945	1.5e-08	0.000144051	1308210	0.25mg
AC034_py_helafbspv_0.25mg_pierce.2	2	M.n#PAHLLQDDISSSY@TTTTTITAPPSR.V	O00767	932.441	3	0	2.219	2.18	0.00174043	390486	0.25mg
AC034_py_helafbspv_0.25mg_pierce.2	2	R.AAVPSGASTGIY@EALELR.D	P13929-3	628.99	3	0	5.403	0	0.000144051	254260	0.25mg
AC034_py_helafbspv_0.25mg_pierce.2	2	M.n#STVHEILCKLSLEGDHS@TPPSAYGS@VK.A	P07355	1038.8	3	1	1.789	0.00228	0.000276778	163001	0.25mg
AC034_py_helafbspv_0.25mg_pierce.2	2	R.SAAEM*YGSS@FDLDY@GFQR.D	O60812	740.603	3	0	1.546	0.0122	0.000527913	176004	0.25mg
AC034_py_helafbspv_0.25mg_pierce.2	2	R.RNDSIY@EASSLYGISAM*DGVPFTLHPR.F	Q96EY5-3	1031.48	3	1	3.223	0	0.000144051	91543.2	0.25mg
AC034_py_helafbspv_0.25mg_pierce.2	2	K.SALTIQLIQNHFVDEY@DPTIEDSYRK.Q	P01116-2	1059.14	3	1	5.305	0	0.000144051	186243	0.25mg
AC034_py_helafbspv_0.25mg_pierce.2	2	R.EFQDAPYNEVT@GAPAQFEGTEQAPFLGSR.G	Q9BTC0	1079.46	3	0	2.562	1e-09	0.000144051	101494	0.25mg
AC034_py_helafbspv_0.25mg_pierce.2	2	K.TSNPFLVAAQDSETDY@VTTDNLTK.V	Q9NQC3-6	904.077	3	0	2.73	0	0.000144051	129949	0.25mg
AC034_py_helafbspv_0.25mg_pierce.2	2	R.AAVPSGASTGIY@EALELR.D	P13929-3	942.936	2	0	3.671	1.3e-08	0.000144051	772939	0.25mg
AC034_py_helafbspv_0.25mg_pierce.2	2	K.NLLQMTDVYY@SPTSVR.N	Q9ULI3	983.952	2	0	3.832	0	0.000144051	1222320	0.25mg
AC034_py_helafbspv_0.25mg_pierce.2	2	K.AIYDIERPDLITY@EPFY@TSGYDDKQER.Q	O14639-6	1153.17	3	1	4.916	0	0.000144051	1280730	0.25mg
AC034_py_helafbspv_0.25mg_pierce.2	2	K.AIYDIERPDLITY@EPFY@TSGYDDKQER.Q	O14639-6	865.128	4	1	5.361	0	0.000144051	792988	0.25mg
AC034_py_helafbspv_0.25mg_pierce.2	2	K.YEEENFY@LEPYLK.E	P14927	908.888	2	0	3.172	2e-08	0.000144051	607538	0.25mg
AC034_py_helafbspv_0.25mg_pierce.2	2	R.NALKQETEVELY@NEFPEPIK.L	P51149	824.39	3	1	1.996	0.000681	0.000144051	158138	0.25mg
AC034_py_helafbspv_0.25mg_pierce.2	2	K.STLEENAY@EDIVGDLPKENPY@EDVDLK.S	P78524-2	1085.8	3	1	2.229	7.42e-05	0.000144051	591990	0.25mg
AC034_py_helafbspv_0.25mg_pierce.2	2	K.NLLQMTDVYY@SPTSVR.N	Q9ULI3	656.303	3	0	3.633	0	0.000144051	305300	0.25mg
AC034_py_helafbspv_0.25mg_pierce.2	2	K.DM*TPY@ALPVIGEVR.S	Q9H6R7-2	828.888	2	0	2.146	6e-09	0.000144051	185286	0.25mg
AC034_py_helafbspv_0.25mg_pierce.2	2	R.DTVLEPYADPYY@DYEIER.F	Q86VM9-2	1165.99	2	0	2.8	5e-09	0.000144051	405188	0.25mg
AC034_py_helafbspv_0.25mg_pierce.2	2	K.SADSLY@DPFIVPK.V	Q15911-2	766.356	2	0	1.779	2.63e-07	0.000144051	101480	0.25mg
AC034_py_helafbspv_0.25mg_pierce.2	2	R.LY@DLELDPTALEEEEK.Q	Q7Z403-2	993.946	2	0	2.147	2.63e-05	0.000144051	236447	0.25mg
AC034_py_helafbspv_0.25mg_pierce.2	2	-.n#M*EDMNEY@SNIEEFAEGSK.I	O14979-3	1130.92	2	0	1.919	1.85e-06	0.000144051	123327	0.25mg
AC034_py_helafbspv_0.25mg_pierce.2	2	R.YDQDLCY@TDILFTEQER.G	Q15029-3	1144.97	2	0	2.206	2.81e-06	0.000144051	85063.1	0.25mg
AC034_py_helafbspv_0.25mg_pierce.2	2	R.LQPFHSTELEDDAIY@SVHVPAGLYR.I	Q9Y2X7-3	979.798	3	0	5.839	0	0.000144051	1072610	0.25mg
AC034_py_helafbspv_0.25mg_pierce.2	2	R.DTVLEPYADPYY@DYEIER.F	Q86VM9-2	777.662	3	0	3.245	1e-09	0.000144051	171305	0.25mg
AC034_py_helafbspv_0.25mg_pierce.2	2	R.LQPFHSTELEDDAIY@SVHVPAGLYR.I	Q9Y2X7-3	735.101	4	0	3.79	0	0.000144051	447994	0.25mg
AC034_py_helafbspv_0.25mg_pierce.2	2	R.YDQDLCYT@DILFTEQER.G	Q15029-3	763.652	3	0	1.121	1.57	0.00246275	86765.9	0.25mg
AC034_py_helafbspv_0.25mg_pierce.2	2	R.SPLSDY@MNLDFSSPK.S	Q9Y4H2	890.877	2	0	2.918	0	0.000144051	100373	0.25mg
AC034_py_helafbspv_0.25mg_pierce.2	2	K.GFCY@VEFDEVDSLK.E	Q15056-2	894.366	2	0	1.911	1.26e-07	0.000144051	101113	0.25mg
AC034_py_helafbspv_0.25mg_pierce.2	2	-.n#MTDGDY@DYLIK.L	O00194	728.29	2	0	2.153	3.21e-05	0.000144051	324993	0.25mg
AC034_py_helafbspv_0.25mg_pierce.2	2	K.EPIY@TLPAIISK.K	A6NI28	712.875	2	0	2.128	0.000206	0.000144051	117667	0.25mg
AC034_py_helafbspv_0.25mg_pierce.2	2	-.n#M*ESY@DVIANQPVVIDNGSGVIK.A	P61163	829.389	3	0	3.931	0	0.000144051	1000250	0.25mg
AC034_py_helafbspv_0.25mg_pierce.2	2	K.NLYDSMESKPSVDSGTLEDNTYY@TDLLQMK.L	Q96EA4-3	1179.85	3	0	2.954	1.1e-08	0.000144051	167833	0.25mg
AC034_py_helafbspv_0.25mg_pierce.2	2	-.n#MFHGIPATPGIGAPGNKPELY@EEVK.L	Q9UK41-2	925.416	3	0	4.951	0	0.000144051	200993	0.25mg
AC034_py_helafbspv_0.25mg_pierce.2	2	R.AQLS@DYSDIVTTLDLAPPTKK.L	O60216	786.06	3	1	2.877	1e-09	0.000144051	99279.1	0.25mg
AC034_py_helafbspv_0.25mg_pierce.2	2	-.M*ES@Y@DVIANQPVVIDNGSGVIK.A	P61163	842.041	3	0	2.256	3.27e-06	0.000144051	241572	0.25mg
AC034_py_helafbspv_0.25mg_pierce.2	2	-.MES@Y@DVIANQPVVIDNGSGVIK.A	P61163	836.717	3	0	2.779	1e-09	0.000144051	282070	0.25mg
AC034_py_helafbspv_0.25mg_pierce.2	2	R.RPDQIHSVYIT@PGADLPVQGALEPLEEDGQPPGAK.R	Q13459	1258.95	3	0	1.545	7.27e-06	0.000144051	63238.7	0.25mg
AC034_py_helafbspv_0.25mg_pierce.2	2	K.VFPGSTTEDY@NLIVIER.G	Q13263-2	1016.98	2	0	3.109	4.53e-07	0.000144051	8108250	0.25mg
AC034_py_helafbspv_0.25mg_pierce.2	2	R.VLY@Y@MEKELANFDPSRPGPPSGR.V	Q86X29-6	928.414	3	1	2.515	0.000112	0.000144051	706169	0.25mg
AC034_py_helafbspv_0.25mg_pierce.2	2	R.LVNIMPY@ELTR.V	P10586-2	714.852	2	0	1.945	0.000104	0.000144051	1117340	0.25mg
AC034_py_helafbspv_0.25mg_pierce.2	2	K.AIYDIERPDLITYEPFY@TSGYDDKQER.Q	O14639-6	845.136	4	1	5.683	0	0.000144051	3533400	0.25mg
AC034_py_helafbspv_0.25mg_pierce.2	2	K.AIYDIERPDLITYEPFY@TSGYDDKQER.Q	O14639-6	1126.51	3	1	5.45	0	0.000144051	3890900	0.25mg
AC034_py_helafbspv_0.25mg_pierce.2	2	K.EDLLDQLKQEGQVGHY@ELVM*PQAN.-	O15226-2	950.771	3	1	2.212	3.86e-05	0.000144051	224149	0.25mg
AC034_py_helafbspv_0.25mg_pierce.2	2	-.n#M*ESY@DVIANQPVVIDNGSGVIK.A	P61163	1243.58	2	0	3.323	0	0.000144051	160528	0.25mg
AC034_py_helafbspv_0.25mg_pierce.2	2	R.LADVLY@SGLENIR.N	P25391	771.881	2	0	2.481	8.9e-08	0.000144051	113961	0.25mg
AC034_py_helafbspv_0.25mg_pierce.2	2	R.AYSQEEIT@QGFEETGDTLYAPYST@HFQLQNQPPQK.E	Q8NFJ5	1052.21	4	0	1.005	2.43	0.00151573	15217500	0.25mg
AC034_py_helafbspv_0.25mg_pierce.2	2	R.LQPFHSTELEDDAIY@SVHVPAGLYR.I	Q9Y2X7-3	979.776	3	0	5.872	0	0.000144051	83033.5	0.25mg
AC034_py_helafbspv_0.25mg_pierce.2	2	K.VFPGSTTEDY@NLIVIER.G	Q13263-2	678.326	3	0	3.389	1e-09	0.000144051	2784890	0.25mg
AC034_py_helafbspv_0.25mg_pierce.2	2	K.YEEENFY@LEPYLK.E	P14927	908.867	2	0	2.774	1.33e-07	0.000144051	78264.4	0.25mg
AC034_py_helafbspv_0.25mg_pierce.2	2	K.DKPT@YDEIFYTLSPVNGK.I	Q9H4M9	723.005	3	0	3.022	0	0.000144051	546766	0.25mg
AC034_py_helafbspv_0.25mg_pierce.2	2	K.S@Y@VCHYAALGPENGQGVGASPGLPDCAWQDYLDHK.R	Q6T4R5-4	998.917	4	0	1.82	1.12e-05	0.000144051	109449	0.25mg
AC034_py_helafbspv_0.25mg_pierce.2	2	R.VLY@Y@MEKELANFDPSRPGPPSGR.V	Q86X29-6	928.416	3	1	3.262	5.4e-08	0.000144051	706169	0.25mg
AC034_py_helafbspv_0.25mg_pierce.2	2	K.DFPLSGY@VELR.Y	O75489	688.319	2	0	1.486	0.000177	0.000144051	168422	0.25mg
AC034_py_helafbspv_0.25mg_pierce.2	2	R.LHPY@ITVFG.-	O60245	563.77	2	0	1.255	0.000629	0.000144051	1443540	0.25mg
AC034_py_helafbspv_0.25mg_pierce.2	2	K.QVGTPDSLDSLDIPSSASDGGY@EVFSPSATGPSGGQPR.A	Q6ZMQ8	1272.57	3	0	1.629	1.65e-07	0.000144051	93024.4	0.25mg
AC034_py_helafbspv_0.25mg_pierce.2	2	R.KRNDY@DDTIPILDALK.V	Q9UDY8-2	657.326	3	2	1.863	0.00169	0.000276778	77244	0.25mg
AC034_py_helafbspv_0.25mg_pierce.2	2	K.AIYDIERPDLITYEPFY@TSGYDDKQER.Q	O14639-6	845.115	4	1	6.535	0	0.000144051	334571	0.25mg
AC034_py_helafbspv_0.25mg_pierce.2	2	R.VVLHDGDPNEPVSDY@INANIIM*PEFETK.C	Q06124-3	1084.83	3	0	2.441	8.7e-08	0.000144051	10106200	0.25mg
AC034_py_helafbspv_0.25mg_pierce.2	2	R.LVNIMPY@ELTR.V	P10586-2	714.87	2	0	2.19	3.84e-05	0.000144051	69855	0.25mg
AC034_py_helafbspv_0.25mg_pierce.2	2	K.KENSSSSSTPLSNGPLNGDVDY@FGQQFDQISNR.T	P98082-3	1223.54	3	1	3.559	0	0.000144051	157922	0.25mg
AC034_py_helafbspv_0.25mg_pierce.2	2	R.DNLAQQSFNMEQANYT@IQSLK.D	Q9NZZ3-2	841.711	3	0	1.214	0.00757	0.000276778	181038	0.25mg
AC034_py_helafbspv_0.25mg_pierce.2	2	K.DKPT@YDEIFYTLSPVNGK.I	Q9H4M9	1084	2	0	2.003	4.06e-07	0.000144051	133999	0.25mg
AC034_py_helafbspv_0.25mg_pierce.2	2	R.SPEIMY@VTSV.-	O15375-2	603.261	2	0	2.164	9.69e-05	0.000144051	225698	0.25mg
AC034_py_helafbspv_0.25mg_pierce.2	2	K.QVELALWDTAGQEDY@DR.L	P62745	1044.95	2	0	2.691	2.9e-08	0.000144051	110616	0.25mg
AC034_py_helafbspv_0.25mg_pierce.2	2	R.GQWRPLS@VEDIGAYS@YPVSAAGR.A	Q9BUH8	880.391	3	0	0.791	0.847	0.00843684	52123.6	0.25mg
AC034_py_helafbspv_0.25mg_pierce.2	2	R.M*AGFDGSAWDEEEEEPPDHQY@Y@NDFPGKEPPLGGVVDMR.L	P29353-7	1147.46	4	1	4.406	0	0.000144051	883289	0.25mg
AC034_py_helafbspv_0.25mg_pierce.2	2	K.VFPGSTTEDY@NLIVIER.G	Q13263-2	1016.96	2	0	3.699	2e-09	0.000144051	354280	0.25mg
AC034_py_helafbspv_0.25mg_pierce.2	2	K.AIYDIERPDLITYEPFY@TSGYDDKQER.Q	O14639-6	1126.49	3	1	5.932	0	0.000144051	135528	0.25mg
AC034_py_helafbspv_0.25mg_pierce.2	2	R.LQPFHSTELEDDAIY@SVHVPAGLY@R.I	Q9Y2X7-3	1006.46	3	0	5.139	0	0.000144051	1013980	0.25mg
AC034_py_helafbspv_0.25mg_pierce.2	2	R.LVNIMPY@ELTR.V	P10586-2	714.865	2	0	2.213	6.93e-06	0.000144051	844406	0.25mg
AC034_py_helafbspv_0.25mg_pierce.2	2	R.FGPPEDMPQTSSSHSDLGQLASQGGLGM*Y@ETPLFLAHEEESGGR.S	P12270	1186.52	4	0	4.642	0	0.000144051	2599620	0.25mg
AC034_py_helafbspv_0.25mg_pierce.2	2	R.NPPPQDYESDDDSY@EVLDLTEYAR.R	Q8IVP5	971.065	3	0	3.959	0	0.000144051	457804	0.25mg
AC034_py_helafbspv_0.25mg_pierce.2	2	R.DSGEEAHDY@EVDINGLEILECK.Y	Q96G01-4	872.366	3	0	3.787	0	0.000144051	291653	0.25mg
AC034_py_helafbspv_0.25mg_pierce.2	2	K.LWLGEPEGTATDRWYDEY@HPEEDLQHTASDFVAK.V	P50542-4	1022.2	4	1	1.67	0.894	0.00151573	158325	0.25mg
AC034_py_helafbspv_0.25mg_pierce.2	2	K.SPYTLDSLY@WSVKPASSSFGSEAK.A	Q9Y4W2-3	896.414	3	0	6.199	0	0.000144051	1268660	0.25mg
AC034_py_helafbspv_0.25mg_pierce.2	2	R.TSPLTSPTNCSHGGLSPSMLDYDTENLNSEEIY@SSLR.G	Q7Z460-5	1384.94	3	0	1.94	6.63e-06	0.000144051	159914	0.25mg
AC034_py_helafbspv_0.25mg_pierce.2	2	K.AIYDIERPDLITYEPFY@TSGYDDKQER.Q	O14639-6	1126.55	3	1	5.564	0	0.000144051	155845	0.25mg
AC034_py_helafbspv_0.25mg_pierce.2	2	K.AMNGNLSNM*Y@EVLNNNEESLTCGIEQHTGENVSR.R	Q8N8Q9-2	980.914	4	0	2.946	2.36e-07	0.000144051	269268	0.25mg
AC034_py_helafbspv_0.25mg_pierce.2	2	R.AEESIEDIY@ANIPDLPK.S	Q9NP74-2	998.962	2	0	4.052	0	0.000144051	4981310	0.25mg
AC034_py_helafbspv_0.25mg_pierce.2	2	R.IYGLGSLALY@EK.A	P36542-2	703.852	2	0	1.608	2.48e-06	0.000144051	113550	0.25mg
AC034_py_helafbspv_0.25mg_pierce.2	2	R.LQPFHSTELEDDAIY@SVHVPAGLY@R.I	Q9Y2X7-3	755.093	4	0	2.379	0.0252	0.000144051	143759	0.25mg
AC034_py_helafbspv_0.25mg_pierce.2	2	K.NVSINTVT@YEWAPPVQNQALAR.Q	Q9UGI8-2	851.081	3	0	1.99	0.000168	0.000144051	121012	0.25mg
AC034_py_helafbspv_0.25mg_pierce.2	2	R.QY@ATLDVY@NPFETR.E	O14828	938.881	2	0	3.532	0	0.000144051	670075	0.25mg
AC034_py_helafbspv_0.25mg_pierce.2	2	K.VFPGSTTEDY@NLIVIER.G	Q13263-2	678.314	3	0	3.792	1e-09	0.000144051	2148630	0.25mg
AC034_py_helafbspv_0.25mg_pierce.2	2	R.AEESIEDIY@ANIPDLPK.S	Q9NP74-2	666.31	3	0	4.643	0	0.000144051	3152030	0.25mg
AC034_py_helafbspv_0.25mg_pierce.2	2	R.QY@ATLDVY@NPFETR.E	O14828	626.256	3	0	0.914	0.258	0.00257954	71893.8	0.25mg
AC034_py_helafbspv_0.25mg_pierce.2	2	K.VFPGSTTEDY@NLIVIER.G	Q13263-2	1017.01	2	0	3.45	2.74e-07	0.000144051	908365	0.25mg
AC034_py_helafbspv_0.25mg_pierce.2	2	-.n#MQEPLLGAEGPDY@DTFPEKPPPSPGDR.A	Q9UGQ3-2	1021.45	3	0	4.092	0	0.000144051	860930	0.25mg
AC034_py_helafbspv_0.25mg_pierce.2	2	K.DLY@DIFYSSGGK.G	Q5VUA4	722.805	2	0	2.424	5e-08	0.000144051	336134	0.25mg
AC034_py_helafbspv_0.25mg_pierce.2	2	R.KQS@PPLSLEIY@QTLSPR.K	Q9P246-2	706.341	3	1	2.781	4.63e-07	0.000144051	123764	0.25mg
AC034_py_helafbspv_0.25mg_pierce.2	2	R.YPSGGAWDPHPGQGFGESMY@LLSDK.A	Q8TD43-3	926.06	3	0	2.609	6.37e-06	0.000144051	151342	0.25mg
AC034_py_helafbspv_0.25mg_pierce.2	2	R.ELEDDEQFVSLY@GTEEYLHPDM*YER.A	Q9UHD2	1068.44	3	0	0.98	1.78	0.00246275	140778	0.25mg
AC034_py_helafbspv_0.25mg_pierce.2	2	-.n#M*ESY@DVIANQPVVIDNGSGVIK.A	P61163	829.384	3	0	0.964	0.0215	0.00341297	1000250	0.25mg
AC034_py_helafbspv_0.25mg_pierce.2	2	K.VY@IDPFTYEDPNEAVR.E	P54760	669.963	3	0	2.699	1.56e-06	0.000144051	110893	0.25mg
AC034_py_helafbspv_0.25mg_pierce.2	2	K.ELEDLEGYQNT@IVAGSLITK.S	O75400-2	758.37	3	0	1.457	0.00021	0.000144051	91441.7	0.25mg
AC034_py_helafbspv_0.25mg_pierce.2	2	K.QENVSQEIY@EDVEDLKNNSK.Y	Q9P2B7-2	821.031	3	1	4.475	0	0.000144051	1072830	0.25mg
AC034_py_helafbspv_0.25mg_pierce.2	2	R.AEESIEDIY@ANIPDLPK.S	Q9NP74-2	666.297	3	0	5.023	0	0.000144051	1086510	0.25mg
AC034_py_helafbspv_0.25mg_pierce.2	2	K.DPNYDDDQENCVY@ETVVLPLDER.A	Q53EL6-2	960.064	3	0	2.794	2.34e-07	0.000144051	200632	0.25mg
AC034_py_helafbspv_0.25mg_pierce.2	2	K.VFPGSTTEDY@NLIVIER.G	Q13263-2	678.339	3	0	3.725	1e-09	0.000144051	1334030	0.25mg
AC034_py_helafbspv_0.25mg_pierce.2	2	K.AIYDIERPDLITY@EPFY@TSGYDDKQER.Q	O14639-6	1153.17	3	1	2.064	0.00882	0.000144051	1280730	0.25mg
AC034_py_helafbspv_0.25mg_pierce.2	2	R.FGPPEDM*PQTS@SSHSDLGQLASQGGLGMYETPLFLAHEEESGGR.S	P12270	1186.52	4	0	0.959	9.6	0.00197848	2599620	0.25mg
AC034_py_helafbspv_0.25mg_pierce.2	2	K.M*YVPMTEDIY@NAISAK.T	O14975-2	971.423	2	0	1.274	0.038	0.000144051	146912	0.25mg
AC034_py_helafbspv_0.25mg_pierce.2	2	-.n#MEDMNEY@SNIEEFAEGSK.I	O14979-3	1122.92	2	0	2.301	0	0.000144051	2397240	0.25mg
AC034_py_helafbspv_0.25mg_pierce.2	2	-.MQEPLLGAEGPDY@DT@FPEKPPPSPGDR.A	Q9UGQ3-2	1034.1	3	0	1.8	0.183	0.000527913	125609	0.25mg
AC034_py_helafbspv_0.25mg_pierce.2	2	R.S@RTYDMIQYYQNDIPY.-	P42356-2	1075.45	2	1	2.621	7e-09	0.000144051	982544	0.25mg
AC034_py_helafbspv_0.25mg_pierce.2	2	K.VY@IDPFTYEDPNEAVR.E	P54760	1004.44	2	0	3.15	0	0.000144051	549290	0.25mg
AC034_py_helafbspv_0.25mg_pierce.2	2	K.APTSFGY@DKPHVLVDLLVDDSGK.E	P15260	851.747	3	0	3.475	1.35e-07	0.000144051	580888	0.25mg
AC034_py_helafbspv_0.25mg_pierce.2	2	R.AEESIEDIY@ANIPDLPK.S	Q9NP74-2	998.936	2	0	3.975	0	0.000144051	336108	0.25mg
AC034_py_helafbspv_0.25mg_pierce.2	2	R.SVSEINSDDELS@GKGYALVPIIVNSSTPK.S	P82094-2	1033.84	3	1	1.845	0.00242	0.000144051	119879	0.25mg
AC034_py_helafbspv_0.25mg_pierce.2	2	R.FDIYDPFHPT@DEAYS@PPPAPEQK.Y	Q9H7N4	941.054	3	0	1.435	2.25e-05	0.000144051	109759	0.25mg
AC034_py_helafbspv_0.25mg_pierce.2	2	R.HEY@ALPLAPPEPEY@ATPIVER.H	Q8N8Z6	851.388	3	0	3.449	2.6e-08	0.000144051	1122510	0.25mg
AC034_py_helafbspv_0.25mg_pierce.2	2	R.AEESIEDIY@ANIPDLPK.S	Q9NP74-2	666.293	3	0	4.923	0	0.000144051	237190	0.25mg
AC034_py_helafbspv_0.25mg_pierce.2	2	K.SGFEPPGDFPFEDYSQHIY@R.T	Q5T0N5-5	823.345	3	0	4.318	8.3e-08	0.000144051	5762870	0.25mg
AC034_py_helafbspv_0.25mg_pierce.2	2	R.AESGDSLGSEDRDLLY@SIDAYR.S	Q9NQW6-2	838.034	3	1	3.19	1.59e-07	0.000144051	217492	0.25mg
AC034_py_helafbspv_0.25mg_pierce.2	2	R.VVLHDGDPNEPVSDY@INANIIM*PEFETK.C	Q06124-3	1084.83	3	0	1.473	4.7e-05	0.000144051	10106200	0.25mg
AC034_py_helafbspv_0.25mg_pierce.2	2	-.n#M*NHTVQTFFSPVNSGQPPNY@EM*LK.E	Q01628	974.092	3	0	1.822	8.83e-05	0.000144051	529406	0.25mg
AC034_py_helafbspv_0.25mg_pierce.2	2	R.AAVPSGASTGIY@EALELR.D	P13929-3	942.959	2	0	1.642	0.0386	0.000144051	15403400	0.25mg
AC034_py_helafbspv_0.25mg_pierce.2	2	R.SRT@YDMIQYYQNDIPY.-	P42356-2	717.303	3	1	2.036	6.41e-06	0.000144051	147138	0.25mg
AC034_py_helafbspv_0.25mg_pierce.2	2	R.RPEEAALSPLPPSVEDAGLPSY@EQAVALTR.K	Q9BZD6	1081.87	3	0	5.361	0	0.000144051	512487	0.25mg
AC034_py_helafbspv_0.25mg_pierce.2	2	R.AEESIEDIY@ANIPDLPK.S	Q9NP74-2	998.987	2	0	3.874	0	0.000144051	396266	0.25mg
AC034_py_helafbspv_0.25mg_pierce.2	2	R.AFAALPSSRPVY@DIQSPDFAEELR.S	Q14160-3	920.44	3	0	3.974	1.4e-08	0.000144051	641271	0.25mg
AC034_py_helafbspv_0.25mg_pierce.2	2	K.VSSQGNLIPARPAPAPPLY@SS@LT.-	Q13443	832.734	3	0	1.402	0.000298	0.000144051	115175	0.25mg
AC034_py_helafbspv_0.25mg_pierce.2	2	R.LIRPEYAWIVQPVS@GAVY@DRPGASPK.R	Q12769	1010.49	3	0	2.443	8.14e-05	0.000144051	189831	0.25mg
AC034_py_helafbspv_0.25mg_pierce.2	2	R.IYDNPYFEPQY@GFPPEEDEDEQGESYTPR.F	Q8WXG6-7	1197.81	3	0	0.723	20.3	0.00931749	214379	0.25mg
AC034_py_helafbspv_0.25mg_pierce.2	2	R.TVQPVAMGPDGLPVDASSVSNNY@IQTLGR.D	O60716-9	1022.82	3	0	5.289	0	0.000144051	1165150	0.25mg
AC034_py_helafbspv_0.25mg_pierce.2	2	R.EITGVQAQPGEATSGPPGIQPGQEPPVTMIFM*GY@QNVEDEAETKK.V	O75781-2	1213.82	4	1	1.643	0.0042	0.000144051	183342	0.25mg
AC034_py_helafbspv_0.25mg_pierce.2	2	K.TVTIPTQPY@QDIVTALK.C	Q7Z5K2-3	984.509	2	0	0.877	1.64	0.00888162	97832	0.25mg
AC034_py_helafbspv_0.25mg_pierce.2	2	K.VFPGSTTEDY@NLIVIER.G	Q13263-2	678.312	3	0	3.336	0	0.000144051	2148630	0.25mg
AC034_py_helafbspv_0.25mg_pierce.2	2	K.SGFEPPGDFPFEDYSQHIY@R.T	Q5T0N5-5	823.324	3	0	5.234	0	0.000144051	444441	0.25mg
AC034_py_helafbspv_0.25mg_pierce.2	2	R.EVDPLVYNMSHEDPGNVSY@SEIGGLSEQIR.E	P62333	1138.85	3	0	1.452	0.00176	0.000144051	111281	0.25mg
AC034_py_helafbspv_0.25mg_pierce.2	2	R.HEY@ALPLAPPEPEYAT@PIVER.H	Q8N8Z6	1276.58	2	0	0.859	0.00818	0.000144051	62007	0.25mg
AC034_py_helafbspv_0.25mg_pierce.2	2	M.n#AASGESGTSGGGGSTEEAFM*TFY@SEVK.Q	O75937	928.04	3	0	3.852	1.66e-07	0.000144051	506848	0.25mg
AC034_py_helafbspv_0.25mg_pierce.2	2	K.DPPIY@SVGAFENFR.H	Q8IXT5	846.376	2	0	2.338	4.2e-08	0.000144051	230034	0.25mg
AC034_py_helafbspv_0.25mg_pierce.2	2	K.SS@TPPGESYFGVSSLQLK.G	Q9UQ35-2	982.455	2	0	1.411	4e-05	0.000144051	107408	0.25mg
AC034_py_helafbspv_0.25mg_pierce.2	2	R.KIS@ENS@YSLDDLEIGPGQLSSSTFDSEK.N	Q9UHB6-5	1069.46	3	1	1.797	0.000171	0.000144051	158407	0.25mg
AC034_py_helafbspv_0.25mg_pierce.2	2	K.SGFEPPGDFPFEDYSQHIY@R.T	Q5T0N5-5	1234.51	2	0	2.59	5.2e-08	0.000144051	208193	0.25mg
AC034_py_helafbspv_0.25mg_pierce.2	2	K.SGFEPPGDFPFEDYSQHIY@R.T	Q5T0N5-5	823.33	3	0	5.041	1e-09	0.000144051	581252	0.25mg
AC034_py_helafbspv_0.25mg_pierce.2	2	R.KIEIDNGDELTADFLY@EEVHPK.Q	Q12792-4	885.748	3	1	5.596	0	0.000144051	416208	0.25mg
AC034_py_helafbspv_0.25mg_pierce.2	2	R.AYSQEEITQGFEETGDT@LY@APYSTHFQLQNQPPQK.E	Q8NFJ5	1402.61	3	0	1.645	7.38e-06	0.000144051	186956	0.25mg
AC034_py_helafbspv_0.25mg_pierce.2	2	R.GELSEEELPYY@VELPDR.T	Q9Y3R5-2	1059.47	2	0	1.417	0.00777	0.000144051	118550	0.25mg
AC034_py_helafbspv_0.25mg_pierce.2	2	R.EQEEAIAQFPY@VEFTGR.D	Q9BVX2-2	1047.47	2	0	3.72	0	0.000144051	953327	0.25mg
AC034_py_helafbspv_0.25mg_pierce.2	2	K.GLHVVEVTY@DDVPIPNSPFK.V	O75369-9	769.376	3	0	3.617	0	0.000144051	299436	0.25mg
AC034_py_helafbspv_0.25mg_pierce.2	2	R.VDDLY@TLLPR.G	Q9Y3M8-5	642.816	2	0	1.991	9.08e-05	0.000144051	492753	0.25mg
AC034_py_helafbspv_0.25mg_pierce.2	2	K.SLTETELTKPNY@LY@LLPTEK.N	Q99650	838.4	3	0	2.774	7.12e-07	0.000144051	186823	0.25mg
AC034_py_helafbspv_0.25mg_pierce.2	2	R.EQEEAIAQFPY@VEFTGR.D	Q9BVX2-2	698.647	3	0	3.905	1e-09	0.000144051	1568170	0.25mg
AC034_py_helafbspv_0.25mg_pierce.2	2	R.HYQLDQLPDYY@DTPL.-	O60346	980.923	2	0	2.666	1e-09	0.000144051	839591	0.25mg
AC034_py_helafbspv_0.25mg_pierce.2	2	K.SGFEPPGDFPFEDYSQHIY@R.T	Q5T0N5-5	823.369	3	0	5.17	0	0.000144051	353596	0.25mg
AC034_py_helafbspv_0.25mg_pierce.2	2	R.AYSQEEITQGFEETGDT@LY@APYSTHFQLQNQPPQK.E	Q8NFJ5	1402.61	3	0	0.919	2.2	0.000527913	186956	0.25mg
AC034_py_helafbspv_0.25mg_pierce.2	2	R.IPLPGAEM*LEEEPLY@VNAK.Q	P23511-2	1105.03	2	0	3.617	0	0.000144051	1011510	0.25mg
AC034_py_helafbspv_0.25mg_pierce.2	2	K.IY@ESVLTPPPLGAPEAPEPEPPPADDSPAEPEPR.A	Q9UMN6	1214.57	3	0	4.049	0	0.000144051	598254	0.25mg
AC034_py_helafbspv_0.25mg_pierce.2	2	K.LWDPVGYYY@SDGSLK.I	Q9C0C4	921.905	2	0	2.487	3e-09	0.000144051	147921	0.25mg
AC034_py_helafbspv_0.25mg_pierce.2	2	R.IPLPGAEM*LEEEPLY@VNAK.Q	P23511-2	737.023	3	0	4.084	1e-09	0.000144051	841044	0.25mg
AC034_py_helafbspv_0.25mg_pierce.2	2	K.SPVVFSQEDDREVDKLY@CFPLDIVHM*QAAAEGSSR.D	P35367	1023.72	4	2	3.18	1.11e-07	0.000144051	296500	0.25mg
AC034_py_helafbspv_0.25mg_pierce.2	2	K.LKEEDMAMNAQQDNILY@QTVTGLK.K	Q9BRS2	945.112	3	1	3.562	4.65e-06	0.000144051	297716	0.25mg
AC034_py_helafbspv_0.25mg_pierce.2	2	K.VVQEYIDAFSDY@ANFK.-	P18433-4	994.939	2	0	3.747	0	0.000144051	4808210	0.25mg
AC034_py_helafbspv_0.25mg_pierce.2	2	R.VIQIIPY@DFNR.V	P23469-3	729.365	2	0	1.753	3.22e-06	0.000144051	136570	0.25mg
AC034_py_helafbspv_0.25mg_pierce.2	2	K.VDEFPLCGHMVSDEY@EQLSSEALEAAR.I	P27635	1054.79	3	0	0.769	0.307	0.00128057	180136	0.25mg
AC034_py_helafbspv_0.25mg_pierce.2	2	K.IY@ESVLTPPPLGAPEAPEPEPPPADDSPAEPEPR.A	Q9UMN6	911.181	4	0	3.651	0	0.000144051	197330	0.25mg
AC034_py_helafbspv_0.25mg_pierce.2	2	-.n#MEDMNEY@SNIEEFAEGSK.I	O14979-3	748.952	3	0	1.877	1.36e-05	0.000144051	1691580	0.25mg
AC034_py_helafbspv_0.25mg_pierce.2	2	K.VVQEYIDAFSDY@ANFK.-	P18433-4	663.629	3	0	4.006	0	0.000144051	3209170	0.25mg
AC034_py_helafbspv_0.25mg_pierce.2	2	M.n#AASGESGTSGGGGSTEEAFM*TFY@SEVK.Q	O75937	928.069	3	0	3.856	0.000257	0.000144051	116239	0.25mg
AC034_py_helafbspv_0.25mg_pierce.2	2	K.AEPM*PSASSAPPAS@SLYSSPVNSSAPLAEDIDPELAR.Y	O14964-2	1269.92	3	0	4.209	0	0.000144051	567164	0.25mg
AC034_py_helafbspv_0.25mg_pierce.2	2	K.ADTCIY@NPLFGSDLQYTNR.V	O00522-3	776.673	3	0	3.199	0	0.000144051	152924	0.25mg
AC034_py_helafbspv_0.25mg_pierce.2	2	K.AEPM*PSASSAPPASSLYSSPVNSS@APLAEDIDPELAR.Y	O14964-2	952.688	4	0	3.004	4.2e-08	0.000144051	113393	0.25mg
AC034_py_helafbspv_0.25mg_pierce.2	2	R.VLQNGGDKLETMPLYLEDDIRPDIKDDIY@DPTYK.D	O00767	1016.48	4	2	2.183	0.0178	0.000527913	7517500	0.25mg
AC034_py_helafbspv_0.25mg_pierce.2	2	K.ADTCIY@NPLFGSDLQYTNR.V	O00522-3	1164.5	2	0	3.162	0	0.000144051	108009	0.25mg
AC034_py_helafbspv_0.25mg_pierce.2	2	K.SVS@SSPWLPQDGFDPSDY@AEPM*DAVVKPR.N	Q9NRY4	1118.47	3	0	1.509	0.000747	0.000144051	78136.1	0.25mg
AC034_py_helafbspv_0.25mg_pierce.2	2	R.GSPGEAPSNIY@VEVEDEGLPATLGHPVLR.K	Q9NP31-4	1028.5	3	0	5.136	0	0.000144051	578735	0.25mg
AC034_py_helafbspv_0.25mg_pierce.2	2	K.VFPGSTTEDY@NLIVIER.G	Q13263-2	1016.99	2	0	2.514	6.82e-07	0.000144051	8108250	0.25mg
AC034_py_helafbspv_0.25mg_pierce.2	2	K.VVQEYIDAFSDY@ANFK.-	P18433-4	994.964	2	0	3.977	0	0.000144051	99992.6	0.25mg
AC034_py_helafbspv_0.25mg_pierce.2	2	R.SYEDMIGEEVPSDQYY@WAPLAQHER.G	O60716-9	1031.77	3	0	3.911	0	0.000144051	2071370	0.25mg
AC034_py_helafbspv_0.25mg_pierce.2	2	R.EQEEAIAQFPY@VEFTGR.D	Q9BVX2-2	698.661	3	0	3.639	0	0.000144051	145880	0.25mg
AC034_py_helafbspv_0.25mg_pierce.2	2	K.ADTCIY@NPLFGSDLQYTNR.V	O00522-3	1164.51	2	0	2.824	8.7e-08	0.000144051	108009	0.25mg
AC034_py_helafbspv_0.25mg_pierce.2	2	K.AEPM*PSASSAPPASSLYSSPVNSS@APLAEDIDPELAR.Y	O14964-2	952.691	4	0	3.18	1e-09	0.000144051	113393	0.25mg
AC034_py_helafbspv_0.25mg_pierce.2	2	K.SGFEPPGDFPFEDYSQHIY@R.T	Q5T0N5-5	823.366	3	0	3.58	2.2e-08	0.000144051	353596	0.25mg
AC034_py_helafbspv_0.25mg_pierce.2	2	R.AY@EDTADDGGELADERPAFPMVTAPLAQPER.G	O00192-2	1138.17	3	0	1.337	3.57e-06	0.000144051	70461.3	0.25mg
AC034_py_helafbspv_0.25mg_pierce.2	2	K.TFCGTPEY@LAPEVLEDNDYGR.A	Q9Y243-2	842.689	3	0	3.475	0	0.000144051	345703	0.25mg
AC034_py_helafbspv_0.25mg_pierce.2	2	K.VVQEYIDAFSDY@ANFK.-	P18433-4	663.612	3	0	4.289	1e-09	0.000144051	223158	0.25mg
AC034_py_helafbspv_0.25mg_pierce.2	2	K.IYIDPFTY@EDPNEAVR.E	P54762-5	1011.45	2	0	2.276	7e-09	0.000144051	75271.1	0.25mg
AC034_py_helafbspv_0.25mg_pierce.2	2	R.RPEEAALSPLPPSVEDAGLPSY@EQAVALTR.K	Q9BZD6	1081.87	3	0	2.147	2.32e-07	0.000144051	512487	0.25mg
AC034_py_helafbspv_0.25mg_pierce.2	2	K.AIY@DIERPDLITYEPFY@TSGYDDKQER.Q	O14639-6	1153.17	3	1	4.245	1e-09	0.000144051	159187	0.25mg
AC034_py_helafbspv_0.25mg_pierce.2	2	R.TTSQLY@DAVPIQSSVVLCSCPS@PSM*VR.T	O15530-5	1053.46	3	0	1.889	0.0152	0.000144051	119839	0.25mg
AC034_py_helafbspv_0.25mg_pierce.2	2	R.VSLSAPPPPYS@EVILKPSLGPTPTEPPPPYSFRPEEYTGDQR.G	Q6UXU6	1169.08	4	0	2.018	0.0549	0.000144051	476680	0.25mg
AC034_py_helafbspv_0.25mg_pierce.2	2	R.FAPDISSY@VLSDDIK.L	Q969F9-2	875.401	2	0	2.725	8e-08	0.000144051	180996	0.25mg
AC034_py_helafbspv_0.25mg_pierce.2	2	R.GEEQNPRLSIS@LPSY@ESLTGLDETTPTSTR.A	Q9NW97	1146.85	3	1	2.815	3e-09	0.000144051	193591	0.25mg
AC034_py_helafbspv_0.25mg_pierce.2	2	R.VY@DSVQSSGPMVVTSLTEELKK.L	O14544	826.4	3	1	3.003	0	0.000144051	157451	0.25mg
AC034_py_helafbspv_0.25mg_pierce.2	2	K.DKPT@YDEIFYTLSPVNGK.I	Q9H4M9	722.998	3	0	0.965	0.257	0.00954376	158986	0.25mg
AC034_py_helafbspv_0.25mg_pierce.2	2	K.KVPTVS@RPYSFIEFDTFIQK.T	O75396	828.085	3	1	1.672	0.00864	0.000276778	241057	0.25mg
AC034_py_helafbspv_0.25mg_pierce.2	2	K.VVQEYIDAFSDY@ANFK.-	P18433-4	663.642	3	0	4.327	0	0.000144051	237183	0.25mg
AC034_py_helafbspv_0.25mg_pierce.2	2	K.GY@ALVPIIVNSSTPK.S	P82094-2	819.928	2	0	2.506	0	0.000144051	262467	0.25mg
AC034_py_helafbspv_0.25mg_pierce.2	2	K.AIY@DIERPDLITYEPFY@TSGYDDKQER.Q	O14639-6	865.128	4	1	1.573	0.24	0.000527913	92715.6	0.25mg
AC034_py_helafbspv_0.25mg_pierce.2	2	R.SYEDMIGEEVPSDQYY@WAPLAQHER.G	O60716-9	774.08	4	0	1.109	3.18	0.00694281	68130.8	0.25mg
AC034_py_helafbspv_0.25mg_pierce.2	2	R.ASGQAFELILS@PR.S	P16949-2	734.862	2	0	1.592	8.73e-05	0.000144051	123889	0.25mg
AC034_py_helafbspv_0.25mg_pierce.2	2	R.VDDLY@TLLPR.G	Q9Y3M8-5	642.803	2	0	2.772	9.62e-06	0.000144051	491459	0.25mg
AC034_py_helafbspv_0.25mg_pierce.2	2	K.M*TSLPLDTQCGDYY@SALYTVPTQNVTPNTVNQQPGAQQLYSR.G	O95487-3	1204.8	4	0	4.344	4e-09	0.000144051	451078	0.25mg
AC034_py_helafbspv_0.25mg_pierce.2	2	R.NMIENSM*FEEEPDVVDLAKEPCLHPLEPDEVEY@EPR.G	Q9UIQ6	1099.73	4	1	4.852	0	0.000144051	856308	0.25mg
AC034_py_helafbspv_0.25mg_pierce.2	2	R.MAGFDGSAWDEEEEEPPDHQY@YNDFPGKEPPLGGVVDMR.L	P29353-7	1123.47	4	1	2.985	0.000672	0.000144051	204937	0.25mg
AC034_py_helafbspv_0.25mg_pierce.2	2	R.SRDPAY@ELLITGGTYA.-	O60637-3	903.92	2	1	2.956	1.4e-08	0.000144051	2192530	0.25mg
AC034_py_helafbspv_0.25mg_pierce.2	2	R.TLS@TDAAPQPGLATQAY@SLVGPEVR.G	Q9H6B4	901.419	3	0	3.174	1.24e-07	0.000144051	2273420	0.25mg
AC034_py_helafbspv_0.25mg_pierce.2	2	K.QSSDY@EELIQVLK.K	Q96SN8-4	816.382	2	0	2.084	1.07e-07	0.000144051	97270.9	0.25mg
AC034_py_helafbspv_0.25mg_pierce.2	2	K.ILQM*AEGIDIGEMPSY@DLVLSKPSK.G	O15226-2	944.127	3	0	4.432	0	0.000144051	740867	0.25mg
AC034_py_helafbspv_0.25mg_pierce.2	2	R.YNEENY@GVVSTYDSSLSSYTVPLER.D	Q99700-5	984.765	3	0	4.595	0	0.000144051	1179250	0.25mg
AC034_py_helafbspv_0.25mg_pierce.2	2	R.TLS@TDAAPQPGLATQAY@SLVGPEVR.G	Q9H6B4	901.419	3	0	3.521	1.65e-07	0.000144051	2273420	0.25mg
AC034_py_helafbspv_0.25mg_pierce.2	2	K.NY@IALDDFVEITKK.Y	O76024	583.621	3	1	0.959	1.7e-05	0.000144051	92541.9	0.25mg
AC034_py_helafbspv_0.25mg_pierce.2	2	K.Y@EVLTVQEPPRIEDAEEFPNLAVASER.R	Q96T21-3	1061.17	3	1	1.217	0.0048	0.000144051	58436.4	0.25mg
AC034_py_helafbspv_0.25mg_pierce.2	2	R.TLY@NLIVIR.N	Q8N565-2	592.824	2	0	2.354	1.82e-06	0.000144051	436800	0.25mg
AC034_py_helafbspv_0.25mg_pierce.2	2	R.YNEENY@GVVSTYDSSLSSYTVPLER.D	Q99700-5	984.739	3	0	4.472	0	0.000144051	117172	0.25mg
AC034_py_helafbspv_0.25mg_pierce.2	2	R.GLVPTDY@VEILPSDGK.D	Q9Y5X1	891.931	2	0	2.894	3.2e-08	0.000144051	2239190	0.25mg
AC034_py_helafbspv_0.25mg_pierce.2	2	R.TPITQGTGVNFPIGEIPSQPY@YHDMNSGVNLQR.S	O00712-5	1237.58	3	0	2.784	5.6e-08	0.000144051	134997	0.25mg
AC034_py_helafbspv_0.25mg_pierce.2	2	R.VTGVTNYVMQY@VTVPLRK.C	Q8IWC1-4	716.701	3	1	2.37	5e-09	0.000144051	108117	0.25mg
AC034_py_helafbspv_0.25mg_pierce.2	2	K.VPIVINPNAY@DNLAIY@K.S	Q9H792	1038.99	2	0	2.598	0	0.000144051	336423	0.25mg
AC034_py_helafbspv_0.25mg_pierce.2	2	-.n#MEDMNEY@SNIEEFAEGSK.I	O14979-3	1122.92	2	0	3.455	0	0.000144051	2397240	0.25mg
AC034_py_helafbspv_0.25mg_pierce.2	2	K.FELLEKDPY@ALDVPNTAFGR.E	O15320-9	792.383	3	1	2.586	1.35e-07	0.000144051	140878	0.25mg
AC034_py_helafbspv_0.25mg_pierce.2	2	R.TPITQGTGVNFPIGEIPSQPYY@HDMNSGVNLQR.S	O00712-5	1237.58	3	0	1.821	0.000111	0.000144051	134997	0.25mg
AC034_py_helafbspv_0.25mg_pierce.2	2	-.n#M*NHTVQTFFSPVNSGQPPNY@EMLK.E	Q01628	968.763	3	0	4.63	0	0.000144051	7830820	0.25mg
AC034_py_helafbspv_0.25mg_pierce.2	2	R.YNEENY@GVVSTYDSSLSSYTVPLER.D	Q99700-5	1476.65	2	0	3.57	0.00393	0.000144051	102448	0.25mg
AC034_py_helafbspv_0.25mg_pierce.2	2	R.YNEENY@GVVSTYDSSLSSYTVPLER.D	Q99700-5	984.742	3	0	4.5	0	0.000144051	117172	0.25mg
AC034_py_helafbspv_0.25mg_pierce.2	2	R.TPITQGTGVNFPIGEIPSQPYY@HDMNSGVNLQR.S	O00712-5	928.44	4	0	1.431	0.123	0.000276778	66922.3	0.25mg
AC034_py_helafbspv_0.25mg_pierce.2	2	R.SRDPAY@ELLITGGTYA.-	O60637-3	602.949	3	1	1.971	0.000216	0.000144051	107464	0.25mg
AC034_py_helafbspv_0.25mg_pierce.2	2	R.ENILVSLGAVGEGFHNY@HHSFPYDYSASEYR.W	O00767	910.407	4	0	3.305	3.5e-08	0.000144051	284102	0.25mg
AC034_py_helafbspv_0.25mg_pierce.2	2	K.SRPAMYDVSPIAY@EDYSPDDKPLVTLIK.T	Q8NFT8	1088.53	3	0	5.176	0	0.000144051	350216	0.25mg
AC034_py_helafbspv_0.25mg_pierce.2	2	R.GLVPTDY@VEILPSDGK.D	Q9Y5X1	891.913	2	0	3.246	4.2e-08	0.000144051	874975	0.25mg
AC034_py_helafbspv_0.25mg_pierce.2	2	R.TLS@TDAAPQPGLATQAY@SLVGPEVR.G	Q9H6B4	901.446	3	0	4.598	7.2e-08	0.000144051	104564	0.25mg
AC034_py_helafbspv_0.25mg_pierce.2	2	-.MNHT@VQTFFSPVNSGQPPNY@EMLK.E	Q01628	976.091	3	0	2.89	1.72e-05	0.000144051	1532480	0.25mg
AC034_py_helafbspv_0.25mg_pierce.2	2	K.ILQM*AEGIDIGEMPSY@DLVLSKPSK.G	O15226-2	944.147	3	0	4.199	1e-09	0.000144051	53631.9	0.25mg
AC034_py_helafbspv_0.25mg_pierce.2	2	-.MEDMNEY@S@NIEEFAEGSK.I	O14979-3	761.6	3	0	1.624	7e-09	0.000144051	754229	0.25mg
AC034_py_helafbspv_0.25mg_pierce.2	2	R.VSLSAPPPPYS@EVILKPSLGPTPTEPPPPY@SFRPEEYTGDQR.G	Q6UXU6	1189.07	4	0	2.295	0.608	0.000276778	645013	0.25mg
AC034_py_helafbspv_0.25mg_pierce.2	2	R.GLVPTDY@VEILPSDGK.D	Q9Y5X1	891.954	2	0	3.362	0	0.000144051	184542	0.25mg
AC034_py_helafbspv_0.25mg_pierce.2	2	K.SRPAMYDVSPIAY@EDYSPDDKPLVTLIK.T	Q8NFT8	816.646	4	0	3.672	1.49e-07	0.000144051	186609	0.25mg
AC034_py_helafbspv_0.25mg_pierce.2	2	K.TSLLM*VYSQGSFPEHY@APSVFEK.Y	Q9HBH0-2	905.057	3	0	5.196	0	0.000144051	1411420	0.25mg
AC034_py_helafbspv_0.25mg_pierce.2	2	R.SRDPAY@ELLITGGTYA.-	O60637-3	903.895	2	1	2.747	2.83e-05	0.000144051	305592	0.25mg
AC034_py_helafbspv_0.25mg_pierce.2	2	R.TLS@TDAAPQPGLATQAY@SLVGPEVR.G	Q9H6B4	901.446	3	0	4.497	1.1e-08	0.000144051	104564	0.25mg
AC034_py_helafbspv_0.25mg_pierce.2	2	K.TSLLM*VYSQGSFPEHY@APSVFEK.Y	Q9HBH0-2	905.08	3	0	5.274	0	0.000144051	12032800	0.25mg
AC034_py_helafbspv_0.25mg_pierce.2	2	R.DLLPHPVLGRPPAPLGAPQGAVY@TDIPAPEAAR.Q	P31276	859.95	4	0	3.401	0	0.000144051	469356	0.25mg
AC034_py_helafbspv_0.25mg_pierce.2	2	-.n#M*NHTVQTFFSPVNSGQPPNY@EMLK.E	Q01628	968.739	3	0	5.567	0	0.000144051	826381	0.25mg
AC034_py_helafbspv_0.25mg_pierce.2	2	K.LVVEEYY@EVLDHCSSILNK.Y	O00170	797.372	3	0	4.23	0	0.000144051	605422	0.25mg
AC034_py_helafbspv_0.25mg_pierce.2	2	K.VPIVINPNAY@DNLAIY@K.S	Q9H792	692.999	3	0	2.173	5.03e-05	0.000144051	90307.5	0.25mg
AC034_py_helafbspv_0.25mg_pierce.2	2	K.TDGDY@YTLDDMFVSK.A	Q2TBE0-2	925.365	2	0	2.456	0	0.000144051	211708	0.25mg
AC034_py_helafbspv_0.25mg_pierce.2	2	K.AMNGNLSNMY@EVLNNNEESLTCGIEQHTGENVSR.R	Q8N8Q9-2	1302.23	3	0	4.447	0	0.000144051	397286	0.25mg
AC034_py_helafbspv_0.25mg_pierce.2	2	-.n#M*NHTVQTFFSPVNSGQPPNY@EMLK.E	Q01628	968.736	3	0	5.273	0	0.000144051	826381	0.25mg
AC034_py_helafbspv_0.25mg_pierce.2	2	R.VPLAHPEDMDPSDNY@AEPIDTIFK.Q	Q13017-2	932.08	3	0	4.996	0	0.000144051	2835270	0.25mg
AC034_py_helafbspv_0.25mg_pierce.2	2	-.n#M*NHTVQTFFSPVNSGQPPNY@EM*LK.E	Q01628	974.103	3	0	1.549	0.00364	0.000527913	395315	0.25mg
AC034_py_helafbspv_0.25mg_pierce.2	2	K.IAPSHTMIPPATY@SVALLAPK.C	Q8NFC6	753.391	3	0	1.903	1.88e-05	0.000144051	198629	0.25mg
AC034_py_helafbspv_0.25mg_pierce.2	2	-.n#M*NHTVQTFFSPVNSGQPPNY@EMLK.E	Q01628	1452.64	2	0	3.066	0	0.000144051	125072	0.25mg
AC034_py_helafbspv_0.25mg_pierce.2	2	K.TSLLM*VYSQGSFPEHY@APSVFEK.Y	Q9HBH0-2	1357.11	2	0	2.962	0	0.000144051	154103	0.25mg
