## Supporting Table 3 for "Automated Enrichment of Phosphotyrosine Peptides for High-Throughput Proteomics" (part 3 of 3)

### Sheet: Supporting Table 3A (continued)
sample_name	replicate	sequence	reference	obs_m_z	charge	missed_cleavages	x_corr	expect	q_value	intensity	condition
AC034_py_helafbspv_0.25mg_pierce.2	2	-.n#MNHIVQTFSPVNSGQPPNY@EM*LK.E	Q01629	923.753	3	0	4.06	1e-09	0.000144051	1347480	0.25mg
AC034_py_helafbspv_0.25mg_pierce.2	2	K.AMNGNLSNMY@EVLNNNEESLTCGIEQHTGENVSR.R	Q8N8Q9-2	976.919	4	0	3.663	5.79e-07	0.000144051	585330	0.25mg
AC034_py_helafbspv_0.25mg_pierce.2	2	K.QLIIEDPY@YGNDSDFETVYQQCVR.C	P24666-3	1011.44	3	0	3.679	0	0.000144051	272743	0.25mg
AC034_py_helafbspv_0.25mg_pierce.2	2	K.VGSPLDY@SLVDLPSTNGQSPGK.A	Q96T23-3	771.034	3	0	2.868	2.82e-06	0.000144051	200135	0.25mg
AC034_py_helafbspv_0.25mg_pierce.2	2	K.KGIDY@DFPSLILQK.T	Q9BYG3	572.958	3	1	2.364	8.62e-07	0.000144051	77218.1	0.25mg
AC034_py_helafbspv_0.25mg_pierce.2	2	R.T@HCPYAVALPEVAPAQPLTEALR.A	Q6PJG6-3	862.092	3	0	2.036	2.21e-06	0.000144051	68636.2	0.25mg
AC034_py_helafbspv_0.25mg_pierce.2	2	R.FADDTYTESY@ISTIGVDFK.I	Q9H0U4	751.326	3	0	3.482	0	0.000144051	685024	0.25mg
AC034_py_helafbspv_0.25mg_pierce.2	2	K.VGSPLDY@SLVDLPSTNGQSPGK.A	Q96T23-3	771.033	3	0	3.315	1.21e-07	0.000144051	200135	0.25mg
AC034_py_helafbspv_0.25mg_pierce.2	2	R.FADDTYTESY@ISTIGVDFK.I	Q9H0U4	1126.49	2	0	3.659	0	0.000144051	836760	0.25mg
AC034_py_helafbspv_0.25mg_pierce.2	2	K.KGIDY@DFPSLILQK.T	Q9BYG3	858.934	2	1	1.419	0.0457	0.0014036	100574	0.25mg
AC034_py_helafbspv_0.25mg_pierce.2	2	K.EGNY@AIVANVESM*DYDPLVVK.L	Q96A65	808.034	3	0	3.17	0	0.000144051	214565	0.25mg
AC034_py_helafbspv_0.25mg_pierce.2	2	R.T@HCPYAVALPEVAPAQPLTEALR.A	Q6PJG6-3	862.092	3	0	1.486	0.00658	0.000276778	68636.2	0.25mg
AC034_py_helafbspv_0.25mg_pierce.2	2	R.SETEPHLDPPPEY@EDIVNSNSASAIPM*VPVVTTIK.-	O14668	1291.61	3	0	4.116	0	0.000144051	1708060	0.25mg
AC034_py_helafbspv_0.25mg_pierce.2	2	R.LPPKVESLESLY@FTPIPAR.S	Q14980-5	746.391	3	1	4.055	0	0.000144051	2213650	0.25mg
AC034_py_helafbspv_0.25mg_pierce.2	2	R.SETEPHLDPPPEY@EDIVNSNSASAIPM*VPVVTTIK.-	O14668	968.959	4	0	2.598	0.0871	0.000144051	1373980	0.25mg
AC034_py_helafbspv_0.25mg_pierce.2	2	K.ISLSPFSTTDSAY@EWK.M	Q9UPY3-3	956.424	2	0	2.717	1.2e-08	0.000144051	144996	0.25mg
AC034_py_helafbspv_0.25mg_pierce.2	2	R.RPEEAALS@PLPPSVEDAGLPS@YEQAVALTR.K	Q9BZD6	1108.52	3	0	2.317	2.12e-06	0.000144051	124874	0.25mg
AC034_py_helafbspv_0.25mg_pierce.2	2	K.VGS@PLDYSLVDLPSTNGQSPGK.A	Q96T23-3	1156.05	2	0	1.357	6.51e-05	0.000144051	94071.1	0.25mg
AC034_py_helafbspv_0.25mg_pierce.2	2	K.ALPPAQEPDEILY@VNMDEGGGYPEPPGAAGGADPPTQPDPK.D	P30530-2	1060.23	4	0	3.811	0	0.000144051	365028	0.25mg
AC034_py_helafbspv_0.25mg_pierce.2	2	K.DNVAGVTLPVFEHYHEGTDSY@ELTGLAR.G	Q9Y5K8	1057.49	3	0	5.36	0	0.000144051	3353040	0.25mg
AC034_py_helafbspv_0.25mg_pierce.2	2	K.QLLY@WELR.R	Q5JTC6-2	600.795	2	0	1.516	0.00116	0.000144051	138225	0.25mg
AC034_py_helafbspv_0.25mg_pierce.2	2	K.VGSPLDYS@LVDLPSTNGQSPGK.A	Q96T23-3	1156.05	2	0	0.976	0.00183	0.000144051	94071.1	0.25mg
AC034_py_helafbspv_0.25mg_pierce.2	2	K.EGNY@AIVANVESM*DYDPLVVK.L	Q96A65	1211.55	2	0	1.336	6.66e-05	0.000144051	88141.2	0.25mg
AC034_py_helafbspv_0.25mg_pierce.2	2	-.n#MEDMNEY@SNIEEFAEGSK.I	O14979-3	748.949	3	0	3.433	0	0.000144051	1691580	0.25mg
AC034_py_helafbspv_0.25mg_pierce.2	2	K.DNVAGVTLPVFEHYHEGTDSY@ELTGLAR.G	Q9Y5K8	793.366	4	0	4.987	0	0.000144051	1750380	0.25mg
AC034_py_helafbspv_0.25mg_pierce.2	2	R.LPPKVESLESLY@FTPIPAR.S	Q14980-5	1119.08	2	1	3.849	0	0.000144051	238930	0.25mg
AC034_py_helafbspv_0.25mg_pierce.2	2	R.LPPKVESLESLY@FTPIPAR.S	Q14980-5	746.374	3	1	5.39	0	0.000144051	154235	0.25mg
AC034_py_helafbspv_0.25mg_pierce.2	2	R.ETSAGFQNGLNY@IAIDVR.E	Q9Y4H2	1024.47	2	0	2.285	0.000102	0.000144051	424843	0.25mg
AC034_py_helafbspv_0.25mg_pierce.2	2	K.M*TSLPLDTQCGDYYSALYT@VPTQNVTPNTVNQQPGAQQLY@SR.G	O95487-3	1224.8	4	0	2.414	6.84	0.000527913	273068	0.25mg
AC034_py_helafbspv_0.25mg_pierce.2	2	K.ALPPAQEPDEILY@VNMDEGGGYPEPPGAAGGADPPTQPDPK.D	P30530-2	1413.31	3	0	2.607	3.4e-05	0.000144051	162126	0.25mg
AC034_py_helafbspv_0.25mg_pierce.2	2	R.ETSAGFQNGLNY@IAIDVR.E	Q9Y4H2	683.314	3	0	1.507	0.00238	0.000780742	104516	0.25mg
AC034_py_helafbspv_0.25mg_pierce.2	2	K.DNVAGVTLPVFEHYHEGTDSY@ELTGLAR.G	Q9Y5K8	1057.52	3	0	5.157	0	0.000144051	123941	0.25mg
AC034_py_helafbspv_0.25mg_pierce.2	2	R.TTSQLY@DAVPIQSSVVLCSCPSPSMVR.T	O15530-5	1021.46	3	0	4.006	1e-09	0.000144051	1465360	0.25mg
AC034_py_helafbspv_0.25mg_pierce.2	2	R.SYEDMIGEEVPS@DQYYWAPLAQHER.G	O60716-9	1031.77	3	0	2.166	2.63e-07	0.000144051	90337.1	0.25mg
AC034_py_helafbspv_0.25mg_pierce.2	2	R.LPPKVESLESLY@FTPIPAR.S	Q14980-5	746.374	3	1	5.536	0	0.000144051	154235	0.25mg
AC034_py_helafbspv_0.25mg_pierce.2	2	K.DNVAGVTLPVFEHYHEGTDSY@ELTGLAR.G	Q9Y5K8	1057.51	3	0	5.247	0	0.000144051	123941	0.25mg
AC034_py_helafbspv_0.25mg_pierce.2	2	-.MEDMNEY@S@NIEEFAEGSK.I	O14979-3	1141.89	2	0	1.835	5.45e-05	0.000144051	183623	0.25mg
AC034_py_helafbspv_0.25mg_pierce.2	2	R.DEGHLFY@IDPAIPEENPSLSSR.T	Q9Y4D2	856.054	3	0	2.232	1.41e-07	0.000144051	81788.7	0.25mg
AC034_py_helafbspv_0.25mg_pierce.2	2	K.TSLLM*VYSQGSFPEHY@APSVFEK.Y	Q9HBH0-2	1357.12	2	0	2.07	4e-09	0.000144051	154103	0.25mg
AC034_py_helafbspv_0.25mg_pierce.2	2	K.YLFPEDPSY@SSTMIDDEALKEVCEK.F	Q13131-2	1016.1	3	1	3.699	0	0.000144051	255411	0.25mg
AC034_py_helafbspv_0.25mg_pierce.2	2	-.M*EDMNEY@S@NIEEFAEGSK.I	O14979-3	766.921	3	0	1.825	1.83e-07	0.000144051	146716	0.25mg
AC034_py_helafbspv_0.25mg_pierce.2	2	K.DNVAGVTLPVFEHYHEGTDSY@ELTGLAR.G	Q9Y5K8	1057.46	3	0	5.6	0	0.000144051	303271	0.25mg
AC034_py_helafbspv_0.25mg_pierce.2	2	R.QIQQIQPTFSVPTSVM*QPIY@EEATLNPK.M	Q3L8U1-3	1095.2	3	0	3.641	3e-09	0.000144051	266472	0.25mg
AC034_py_helafbspv_0.25mg_pierce.2	2	-.n#MEDMNEY@SNIEEFAEGSK.I	O14979-3	748.931	3	0	4.131	0	0.000144051	181404	0.25mg
AC034_py_helafbspv_0.25mg_pierce.2	2	R.LPPKVESLESLY@FTPIPAR.S	Q14980-5	746.411	3	1	5.491	0	0.000144051	133144	0.25mg
AC034_py_helafbspv_0.25mg_pierce.2	2	K.IPSNMWVEAWET@AKPIPAR.R	Q15042-4	759.375	3	0	1.177	0.257	0.00888162	82379.2	0.25mg
AC034_py_helafbspv_0.25mg_pierce.2	2	K.SEGFELYNNSTQNGSPESPQLPWAEY@SEPK.K	P55196-6	1155.83	3	0	2.646	1.85e-07	0.000144051	154523	0.25mg
AC034_py_helafbspv_0.25mg_pierce.2	2	K.KLDDQSEDEALELEGPLITPGSGSIY@SSPGLYSK.T	Q96AC1-3	1225.91	3	1	6.424	0	0.000144051	4115810	0.25mg
AC034_py_helafbspv_0.25mg_pierce.2	2	K.KLDDQSEDEALELEGPLITPGSGSIY@SSPGLYSK.T	Q96AC1-3	919.687	4	1	5.621	0	0.000144051	526541	0.25mg
AC034_py_helafbspv_0.25mg_pierce.2	2	K.VPIVINPNAY@DNLAIYK.S	Q9H792	999.011	2	0	3.36	0	0.000144051	542316	0.25mg
AC034_py_helafbspv_0.25mg_pierce.2	2	-.n#MEDMNEY@SNIEEFAEGSK.I	O14979-3	1122.89	2	0	3.775	0	0.000144051	138922	0.25mg
AC034_py_helafbspv_0.25mg_pierce.2	2	R.KREEEGDGAGAVAAPPAIDFPAEGPDPEY@DESDVPAEIQVLK.E	Q9BQI3-2	1115.53	4	2	2.928	9.78e-06	0.000144051	295606	0.25mg
AC034_py_helafbspv_0.25mg_pierce.2	2	K.ATMKDDLADYGGYDGGYVQDY@EDFM.-	O75822-3	1460.06	2	1	1.863	1.73e-07	0.000144051	298970	0.25mg
AC034_py_helafbspv_0.25mg_pierce.2	2	R.VLQIIPY@EFNR.V	P18433-4	736.371	2	0	1.454	0.00238	0.000144051	73350	0.25mg
AC034_py_helafbspv_0.25mg_pierce.2	2	K.ATMKDDLADYGGYDGGYVQDY@EDFM.-	O75822-3	973.706	3	1	3.763	1e-09	0.000144051	1410540	0.25mg
AC034_py_helafbspv_0.25mg_pierce.2	2	K.TDY@IPLLDVDEK.T	P27816-7	750.847	2	0	2.845	6e-09	0.000144051	1411930	0.25mg
AC034_py_helafbspv_0.25mg_pierce.2	2	K.ATMKDDLADYGGYDGGYVQDY@EDFM.-	O75822-3	1460.06	2	1	2.789	0	0.000144051	298970	0.25mg
AC034_py_helafbspv_0.25mg_pierce.2	2	-.n#MEDMNEY@SNIEEFAEGSK.I	O14979-3	1122.96	2	0	3.618	0	0.000144051	111166	0.25mg
AC034_py_helafbspv_0.25mg_pierce.2	2	K.ALAEDATVY@EYDSIYDEMQK.K	Q9H0G5	812.007	3	0	3.379	0	0.000144051	312047	0.25mg
AC034_py_helafbspv_0.25mg_pierce.2	2	K.SYSPY@DMLESIR.K	P07355-2	770.823	2	0	2.209	0.000657	0.000144051	531639	0.25mg
AC034_py_helafbspv_0.25mg_pierce.2	2	K.VPIVINPNAY@DNLAIYK.S	Q9H792	666.343	3	0	2.263	0	0.000144051	98037.9	0.25mg
AC034_py_helafbspv_0.25mg_pierce.2	2	K.VLLAVSEEY@LDLR.L	P22455-3	800.405	2	0	3	1.04e-07	0.000144051	216929	0.25mg
AC034_py_helafbspv_0.25mg_pierce.2	2	R.QIQQIQPTFSVPTSVM*QPIY@EEATLNPK.M	Q3L8U1-3	1095.2	3	0	2.589	6.79e-06	0.000144051	266472	0.25mg
AC034_py_helafbspv_0.25mg_pierce.2	2	K.NFY@LCPV.-	P55265-5	496.701	2	0	1.435	0.00109	0.000144051	330694	0.25mg
AC034_py_helafbspv_0.25mg_pierce.2	2	K.WEDSAHKPQSLDTDDPATLY@AVVENVPPLR.W	P19438-3	1148.54	3	0	2.693	0	0.000144051	112616	0.25mg
AC034_py_helafbspv_0.25mg_pierce.2	2	R.QY@ATLDVYNPFETR.E	O14828	898.899	2	0	3.46	0	0.000144051	22621900	0.25mg
AC034_py_helafbspv_0.25mg_pierce.2	2	K.KLDDQSEDEALELEGPLITPGSGSIY@SSPGLYSK.T	Q96AC1-3	1225.87	3	1	6.174	0	0.000144051	401563	0.25mg
AC034_py_helafbspv_0.25mg_pierce.2	2	K.ALAEDATVY@EYDSIYDEMQK.K	Q9H0G5	1217.51	2	0	3.113	0	0.000144051	217115	0.25mg
AC034_py_helafbspv_0.25mg_pierce.2	2	K.DVY@VQLYLQHLTAR.N	P42167-3	600.301	3	0	3.209	1e-09	0.000144051	339786	0.25mg
AC034_py_helafbspv_0.25mg_pierce.2	2	K.WEDSAHKPQSLDTDDPATLY@AVVENVPPLR.W	P19438-3	861.659	4	0	3.426	2e-09	0.000144051	200118	0.25mg
AC034_py_helafbspv_0.25mg_pierce.2	2	M.n#SLY@PSLEDLK.A	O00560-3	643.8	2	0	1.614	0.00134	0.000144051	355454	0.25mg
AC034_py_helafbspv_0.25mg_pierce.2	2	K.WEDSAHKPQSLDTDDPATLY@AVVENVPPLR.W	P19438-3	1148.54	3	0	3.228	0	0.000144051	112616	0.25mg
AC034_py_helafbspv_0.25mg_pierce.2	2	K.VVINPYFGLGAPDY@SK.I	O00522-3	910.436	2	0	1.963	5.14e-05	0.000144051	118895	0.25mg
AC034_py_helafbspv_0.25mg_pierce.2	2	R.ETSAGFQNGLNY@IAIDVR.E	Q9Y4H2	1024.48	2	0	2.985	1.41e-07	0.000144051	424843	0.25mg
AC034_py_helafbspv_0.25mg_pierce.2	2	K.ATMKDDLADYGGYDGGYVQDY@EDFM.-	O75822-3	973.74	3	1	3.267	5.5e-08	0.000144051	67552.2	0.25mg
AC034_py_helafbspv_0.25mg_pierce.2	2	K.ASFSYGALENNDNIS@EIY@APATLPVMQEEHGSR.S	Q6P499-2	1257.54	3	0	1.208	0.134	0.000276778	64725.8	0.25mg
AC034_py_helafbspv_0.25mg_pierce.2	2	R.FQDTSQY@VCAELQALEQEQR.Q	Q8N3D4	841.698	3	0	4.324	0	0.000144051	367675	0.25mg
AC034_py_helafbspv_0.25mg_pierce.2	2	-.n#MEDMNEY@SNIEEFAEGSK.I	O14979-3	1122.92	2	0	3.682	0	0.000144051	2397240	0.25mg
AC034_py_helafbspv_0.25mg_pierce.2	2	M.n#ATAPYNY@SYIFK.Y	P61106	780.344	2	0	2.21	1.26e-07	0.000144051	1660760	0.25mg
AC034_py_helafbspv_0.25mg_pierce.2	2	R.ETSAGFQNGLNY@IAIDVR.E	Q9Y4H2	683.32	3	0	1.956	0.000102	0.000144051	195600	0.25mg
AC034_py_helafbspv_0.25mg_pierce.2	2	R.QY@ATLDVYNPFETR.E	O14828	599.601	3	0	3.083	1e-09	0.000144051	1446190	0.25mg
AC034_py_helafbspv_0.25mg_pierce.2	2	K.WEDSAHKPQSLDTDDPATLY@AVVENVPPLR.W	P19438-3	861.659	4	0	3.104	1.6e-08	0.000144051	200118	0.25mg
AC034_py_helafbspv_0.25mg_pierce.2	2	R.TYDMIQY@YQNDIPY.-	P42356-2	953.885	2	0	0.989	0.0127	0.000276778	165026	0.25mg
AC034_py_helafbspv_0.25mg_pierce.2	2	R.KIEIDNGDELTADFLY@EEVHPK.Q	Q12792-4	885.74	3	1	2.171	1.62e-05	0.000144051	37804.7	0.25mg
AC034_py_helafbspv_0.25mg_pierce.2	2	R.QY@ATLDVYNPFETR.E	O14828	898.873	2	0	3.603	0	0.000144051	2393920	0.25mg
AC034_py_helafbspv_0.25mg_pierce.2	2	R.FGPPEDM*PQTSSSHSDLGQLASQGGLGMY@ETPLFLAHEEESGGR.S	P12270	1186.52	4	0	6.184	0	0.000144051	1345490	0.25mg
AC034_py_helafbspv_0.25mg_pierce.2	2	R.FQDTSQY@VCAELQALEQEQR.Q	Q8N3D4	1262.05	2	0	3.003	0	0.000144051	109176	0.25mg
AC034_py_helafbspv_0.25mg_pierce.2	2	R.LPPKVESLESLY@FTPIPAR.S	Q14980-5	1119.08	2	1	1.043	0.0108	0.0014036	238930	0.25mg
AC034_py_helafbspv_0.25mg_pierce.2	2	M.n#ATAPYNY@SYIFK.Y	P61106	780.361	2	0	2.277	3.51e-06	0.000144051	168069	0.25mg
AC034_py_helafbspv_0.25mg_pierce.2	2	K.TSLLM*VYSQGSFPEHY@APSVFEK.Y	Q9HBH0-2	905.079	3	0	3.599	0	0.000144051	12032800	0.25mg
AC034_py_helafbspv_0.25mg_pierce.2	2	R.QY@ATLDVYNPFETR.E	O14828	599.588	3	0	3.578	2e-09	0.000144051	779906	0.25mg
AC034_py_helafbspv_0.25mg_pierce.2	2	R.MGYLPVQTVLEGDNM*ETNLQAEY@DRLK.Q	P11532-9	1075.16	3	1	1.482	0.00131	0.000144051	114018	0.25mg
AC034_py_helafbspv_0.25mg_pierce.2	2	K.Y@FPLTASEVLSMRPR.I	Q92625	616.302	3	0	1.302	0.0267	0.00246275	106255	0.25mg
AC034_py_helafbspv_0.25mg_pierce.2	2	R.QY@ATLDVYNPFETR.E	O14828	898.921	2	0	3.417	0	0.000144051	235995	0.25mg
AC034_py_helafbspv_0.25mg_pierce.2	2	R.IGLYPANY@VECVGA.-	Q9UKS6	803.353	2	0	2.348	2.9e-07	0.000144051	1392550	0.25mg
AC034_py_helafbspv_0.25mg_pierce.2	2	K.EGPY@DVVVLPGGNLGAQNLSESAAVK.E	Q99497	888.767	3	0	3.526	0	0.000144051	492666	0.25mg
AC034_py_helafbspv_0.25mg_pierce.2	2	K.TVLDTS@YALIGETVNNYR.S	Q03188-2	703.668	3	0	2.651	2.7e-07	0.000144051	262451	0.25mg
AC034_py_helafbspv_0.25mg_pierce.2	2	-.n#M*NHTVQTFFSPVNSGQPPNY@EMLK.E	Q01628	968.757	3	0	2.556	3.62e-07	0.000144051	7830820	0.25mg
AC034_py_helafbspv_0.25mg_pierce.2	2	R.ELAQPSGGHLPQASPISVY@LFPGER.S	Q2TAZ0-3	910.778	3	0	2.214	0.000503	0.000144051	148612	0.25mg
AC034_py_helafbspv_0.25mg_pierce.2	2	K.GVY@QELPNSDPADPNSDPADLIFQK.D	Q7Z7L1	937.421	3	0	2.238	7.9e-08	0.000144051	143379	0.25mg
AC034_py_helafbspv_0.25mg_pierce.2	2	R.MGYLPVQTVLEGDNM*ETNLQAEY@DRLK.Q	P11532-9	1075.16	3	1	1.073	0.146	0.00174043	114018	0.25mg
AC034_py_helafbspv_0.25mg_pierce.2	2	K.TVLDTS@YALIGETVNNYR.S	Q03188-2	1055	2	0	2.844	1.05e-06	0.000144051	113147	0.25mg
AC034_py_helafbspv_0.25mg_pierce.2	2	K.ETCHQS@T@ET@DAVFLLESINGK.S	Q14149	873.666	3	0	1.144	0.00103	0.000527913	200210	0.25mg
AC034_py_helafbspv_0.25mg_pierce.2	2	R.GTGLVLDGDTSYT@YHLVCMGPEASGWGQDEPQTWPTDHR.A	Q8IVT2	1104.23	4	0	2.682	7.92e-06	0.000144051	138072	0.25mg
AC034_py_helafbspv_0.25mg_pierce.2	2	M.n#AY@AYLFK.Y	P61019-2	499.225	2	0	2.265	6.26e-05	0.000144051	1168430	0.25mg
AC034_py_helafbspv_0.25mg_pierce.2	2	K.FMPPPTY@TEVDPCILNNNVQ.-	Q9H3M7-2	810.354	3	0	1.592	0.151	0.00174043	2997160	0.25mg
AC034_py_helafbspv_0.25mg_pierce.2	2	K.FMPPPT@YTEVDPCILNNNVQ.-	Q9H3M7-2	810.355	3	0	2.083	0.00143	0.000144051	2997160	0.25mg
AC034_py_helafbspv_0.25mg_pierce.2	2	R.GTGLVLDGDT@SYTYHLVCMGPEASGWGQDEPQTWPTDHR.A	Q8IVT2	1104.23	4	0	2.555	7.56e-06	0.000144051	138072	0.25mg
AC034_py_helafbspv_0.25mg_pierce.2	2	K.FMPPPT@YTEVDPCILNNNVQ.-	Q9H3M7-2	1215.03	2	0	1.478	0.0963	0.000276778	1065120	0.25mg
AC034_py_helafbspv_0.25mg_pierce.2	2	R.NSNSYGIPEPAHAY@AQPQTTTPLPAVSGSPGAAITPLPSTQNGPVFAK.A	P46109	1221.34	4	0	1.935	0.221	0.000144051	515963	0.25mg
AC034_py_helafbspv_0.25mg_pierce.2	2	R.LPPKVESLESLY@FTPIPAR.S	Q14980-5	746.392	3	1	2.586	3e-09	0.000144051	2213650	0.25mg
AC034_py_helafbspv_0.25mg_pierce.2	2	R.ETYY@LSDSPLLGPPVGEPR.L	Q9NYZ3	1085.5	2	0	0.972	0.00119	0.000144051	62314.2	0.25mg
AC034_py_helafbspv_0.25mg_pierce.2	2	K.LY@EAVPQLSNVFK.I	O00311	794.395	2	0	2.135	3e-09	0.000144051	136182	0.25mg
AC034_py_helafbspv_0.25mg_pierce.2	2	R.IGLYPANY@VECVGA.-	Q9UKS6	803.374	2	0	2.116	1.64e-07	0.000144051	113850	0.25mg
AC034_py_helafbspv_0.25mg_pierce.2	2	M.n#AY@AYLFK.Y	P61019-2	499.216	2	0	2.398	5.94e-06	0.000144051	173740	0.25mg
AC034_py_helafbspv_0.25mg_pierce.2	2	R.GETGLFPASY@VEIVR.S	Q8WV41	859.414	2	0	2.445	1.51e-05	0.000144051	245885	0.25mg
AC034_py_helafbspv_0.25mg_pierce.2	2	K.ELHY@LPFPSP.-	Q8N565	640.291	2	0	1.975	1.16e-06	0.000144051	106523	0.25mg
AC034_py_helafbspv_0.25mg_pierce.2	2	K.YDLLY@QDI.-	Q9NX01	561.741	2	0	2.02	7.84e-07	0.000144051	1789810	0.25mg
AC034_py_helafbspv_0.25mg_pierce.2	2	K.FMPPPTY@TEVDPCILNNNVQ.-	Q9H3M7-2	810.376	3	0	2.607	0.00238	0.000908973	209994	0.25mg
AC034_py_helafbspv_0.25mg_pierce.2	2	R.AREEENY@SFLPLVHNIIK.C	Q9NWA0	751.375	3	1	2.054	1.25e-07	0.000144051	86670.3	0.25mg
AC034_py_helafbspv_0.25mg_pierce.2	2	-.n#M*ESY@DIIANQPVVIDNGSGVIK.A	P42025	834.061	3	0	2.653	1e-09	0.000144051	394347	0.25mg
AC034_py_helafbspv_0.25mg_pierce.2	2	K.FMPPPTY@TEVDPCILNNNVQ.-	Q9H3M7-2	810.339	3	0	2.989	0.000328	0.000144051	221573	0.25mg
AC034_py_helafbspv_0.25mg_pierce.2	2	R.SLPAGDALY@LSFNPPQPSR.G	Q92974-3	704.005	3	0	1.93	0.000128	0.000144051	172086	0.25mg
AC034_py_helafbspv_0.25mg_pierce.2	2	R.TS@WEAKAEGSLEPGRLKLQLASIVPLYS@SLVTAGPASK.I	Q9H0A3	686.688	6	3	1.56	8.62	0.000527913	173039	0.25mg
AC034_py_helafbspv_0.25mg_pierce.2	2	K.AMNGNLSNMY@EVLNNNEESLTCGIEQHTGENVSR.R	Q8N8Q9-2	1302.22	3	0	3.122	1.36e-05	0.000144051	239239	0.25mg
AC034_py_helafbspv_0.25mg_pierce.2	2	K.AMNGNLS@NMYEVLNNNEESLTCGIEQHTGENVSR.R	Q8N8Q9-2	976.916	4	0	2.2	0.00011	0.000144051	336182	0.25mg
AC034_py_helafbspv_0.25mg_pierce.2	2	R.IQNMLGNY@EEVKEFLSTK.S	P51825-3	741.685	3	1	3.231	2.7e-08	0.000144051	201598	0.25mg
AC034_py_helafbspv_0.25mg_pierce.2	2	K.NPVDY@MDLPFSSSPSR.S	Q9BX66-9	946.4	2	0	3.465	0	0.000144051	134711	0.25mg
AC034_py_helafbspv_0.25mg_pierce.2	2	R.SLPAGDALY@LSFNPPQPSR.G	Q92974-3	1055.5	2	0	1.893	2.34e-07	0.000144051	100339	0.25mg
AC034_py_helafbspv_0.25mg_pierce.2	2	-.n#M*ESY@DIIANQPVVIDNGSGVIK.A	P42025	1250.59	2	0	2.077	0	0.000144051	2103380	0.25mg
AC034_py_helafbspv_0.25mg_pierce.2	2	K.YDLLY@QDI.-	Q9NX01	561.731	2	0	2.09	1.68e-06	0.000144051	1789810	0.25mg
AC034_py_helafbspv_0.25mg_pierce.2	2	K.S@FAFDNVGYEGGLDGLGPSSQVATSTVR.I	P35670-4	971.112	3	0	0.949	0.0433	0.000780742	74263.5	0.25mg
AC034_py_helafbspv_0.25mg_pierce.2	2	R.NLSALENY@NFELVDGVK.L	O14786	1002.97	2	0	3.243	0	0.000144051	270001	0.25mg
AC034_py_helafbspv_0.25mg_pierce.2	2	R.LPPKVESLESLY@FTPIPAR.S	Q14980-5	746.392	3	1	1.338	0.000406	0.000144051	2213650	0.25mg
AC034_py_helafbspv_0.25mg_pierce.2	2	K.STHEEQSSM*IQTQVPDIY@EFLK.D	Q9UKL3	902.736	3	0	3.549	1e-09	0.000144051	369053	0.25mg
AC034_py_helafbspv_0.25mg_pierce.2	2	K.VYVDDIY@VIPQPHFSTDQPPLPK.K	Q8NG31-4	916.781	3	0	3.061	1.09e-07	0.000144051	1108060	0.25mg
AC034_py_helafbspv_0.25mg_pierce.2	2	R.ELPTAFDY@VEFTR.S	Q13813-3	834.369	2	0	1.582	0.0624	0.000144051	238037	0.25mg
AC034_py_helafbspv_0.25mg_pierce.2	2	K.STHEEQSSM*IQTQVPDIY@EFLK.D	Q9UKL3	902.738	3	0	3.513	1e-09	0.000144051	369053	0.25mg
AC034_py_helafbspv_0.25mg_pierce.2	2	-.n#M*ESY@DIIANQPVVIDNGSGVIK.A	P42025	1250.59	2	0	2.066	0	0.000144051	2103380	0.25mg
AC034_py_helafbspv_0.25mg_pierce.2	2	R.KLWLEAM*DGKEPIY@TLPAIISK.K	A6NI28	871.451	3	2	1.831	0.000138	0.000144051	95491	0.25mg
AC034_py_helafbspv_0.25mg_pierce.2	2	K.ELEQVCNPIISGLY@QGAGGPGPGGFGAQGPK.G	P0DMV9	1045.82	3	0	4.413	0	0.000144051	499239	0.25mg
AC034_py_helafbspv_0.25mg_pierce.2	2	R.TGTEAEDVLGELEY@DKVPYSSLR.R	Q96RK0	884.408	3	1	3.45	0	0.000144051	176691	0.25mg
AC034_py_helafbspv_0.25mg_pierce.2	2	K.NPVDY@MDLPFSSSPSR.S	Q9BX66-9	631.269	3	0	1.47	4.7e-05	0.000144051	41662.5	0.25mg
AC034_py_helafbspv_0.25mg_pierce.2	2	R.TFNLTAGSLESTEPIY@VYK.A	Q6P996-5	738.351	3	0	1.215	0.0469	0.000780742	79429	0.25mg
AC034_py_helafbspv_0.25mg_pierce.2	2	-.n#MNHTVQTFFSPVNSGQPPNY@EM*LK.E	Q01628	968.76	3	0	4.203	0	0.000144051	6365210	0.25mg
AC034_py_helafbspv_0.25mg_pierce.2	2	R.MAGFDGSAWDEEEEEPPDHQY@Y@NDFPGKEPPLGGVVDMR.L	P29353-7	1143.46	4	1	3.796	7.8e-08	0.000144051	448974	0.25mg
AC034_py_helafbspv_0.25mg_pierce.2	2	K.FMPPPTY@TEVDPCILNNNVQ.-	Q9H3M7-2	810.375	3	0	2.366	0.0119	0.00502813	209994	0.25mg
AC034_py_helafbspv_0.25mg_pierce.2	2	R.YQQQYLQPLPLTHY@ELVTDAFGHR.A	Q96T37-4	750.112	4	0	5.917	0	0.000144051	5283640	0.25mg
AC034_py_helafbspv_0.25mg_pierce.2	2	K.AEGPLDSPSEGHS@YQNSGLDHFQNSNIDQSFWETFGSAEPTK.T	Q8N6T3-5	1173.5	4	0	2.406	2.65e-05	0.000144051	197686	0.25mg
AC034_py_helafbspv_0.25mg_pierce.2	2	-.M*ES@Y@DIIANQPVVIDNGSGVIK.A	P42025	846.71	3	0	1.018	0.0385	0.00163091	102279	0.25mg
AC034_py_helafbspv_0.25mg_pierce.2	2	R.YQQQYLQPLPLTHY@ELVTDAFGHR.A	Q96T37-4	999.814	3	0	4.423	0	0.000144051	3682220	0.25mg
AC034_py_helafbspv_0.25mg_pierce.2	2	K.SY@ENLAAEIMPVEYR.E	Q9UJC3-2	932.872	2	0	2.333	7e-09	0.000144051	153467	0.25mg
AC034_py_helafbspv_0.25mg_pierce.2	2	K.LIIPPVDY@LPDNR.T	Q92738-2	802.908	2	0	0.889	0.076	0.00294406	59197.2	0.25mg
AC034_py_helafbspv_0.25mg_pierce.2	2	K.AEPMPSASSAPPASSLY@SSPVNSSAPLAEDIDPELAR.Y	O14964-2	1264.59	3	0	5.441	0	0.000144051	637122	0.25mg
AC034_py_helafbspv_0.25mg_pierce.2	2	-.n#M*Y@TAIPQSGSPFPGSVQDPGLHVWR.V	P40121-2	955.773	3	0	4.175	0	0.000144051	9634750	0.25mg
AC034_py_helafbspv_0.25mg_pierce.2	2	K.GSIAQPAGAPQPQSTCPPAVAGPLPTMY@QIPEMAR.L	Q04721	1223.92	3	0	4.12	2e-09	0.000144051	802473	0.25mg
AC034_py_helafbspv_0.25mg_pierce.2	2	K.SY@ENLAAEIMPVEYR.E	Q9UJC3-2	932.912	2	0	1.8	2.66e-07	0.000144051	140010	0.25mg
AC034_py_helafbspv_0.25mg_pierce.2	2	-.n#MNHTVQTFFSPVNSGQPPNY@EM*LK.E	Q01628	968.737	3	0	5.066	0	0.000144051	617689	0.25mg
AC034_py_helafbspv_0.25mg_pierce.2	2	R.LIYEDY@VSILSPK.E	P49795	810.403	2	0	2.409	7.13e-07	0.000144051	915671	0.25mg
AC034_py_helafbspv_0.25mg_pierce.2	2	K.GSIAQPAGAPQPQSTCPPAVAGPLPTMY@QIPEMAR.L	Q04721	918.189	4	0	3.836	3e-09	0.000144051	342781	0.25mg
AC034_py_helafbspv_0.25mg_pierce.2	2	K.AEPMPSASSAPPASSLYSS@PVNSSAPLAEDIDPELAR.Y	O14964-2	948.691	4	0	4.055	1e-09	0.000144051	138300	0.25mg
AC034_py_helafbspv_0.25mg_pierce.2	2	K.YDLLY@QDI.-	Q9NX01	561.73	2	0	2.002	3.26e-06	0.000144051	1789810	0.25mg
AC034_py_helafbspv_0.25mg_pierce.2	2	R.NYGGVY@VGLPSEAVNMVSSQTK.T	Q8TAD7	794.033	3	0	1.194	0.166	0.00174043	51406.3	0.25mg
AC034_py_helafbspv_0.25mg_pierce.2	2	R.LSRPPAPPPGDLQYS@FFSSPSLANSIR.S	Q5TGY3	994.491	3	0	1.401	0.000334	0.000144051	71389.8	0.25mg
AC034_py_helafbspv_0.25mg_pierce.2	2	K.NAIKVPIVINPNAY@DNLAIYK.S	Q9H792	808.428	3	1	2.434	0	0.000144051	107196	0.25mg
AC034_py_helafbspv_0.25mg_pierce.2	2	K.SRPAMY@DVSPIAY@EDYSPDDKPLVTLIK.T	Q8NFT8	1115.18	3	0	4.805	0	0.000144051	334142	0.25mg
AC034_py_helafbspv_0.25mg_pierce.2	2	K.KLDDQSEDEALELEGPLITPGSGSIY@SSPGLY@SK.T	Q96AC1-3	1252.56	3	1	2.623	9.96	0.00502813	1448370	0.25mg
AC034_py_helafbspv_0.25mg_pierce.2	2	-.n#M*Y@TAIPQSGSPFPGSVQDPGLHVWR.V	P40121-2	955.797	3	0	4.205	0	0.000144051	724888	0.25mg
AC034_py_helafbspv_0.25mg_pierce.2	2	K.IGTAEPDYGALY@EGRNPGFY@VEANPMPTFK.C	P19174-2	1155.5	3	1	1.141	0.0605	0.000527913	118568	0.25mg
AC034_py_helafbspv_0.25mg_pierce.2	2	-.MY@T@AIPQSGSPFPGSVQDPGLHVWR.V	P40121-2	963.101	3	0	3.047	4e-08	0.000144051	2193980	0.25mg
AC034_py_helafbspv_0.25mg_pierce.2	2	-.n#M*Y@TAIPQSGSPFPGSVQDPGLHVWR.V	P40121-2	955.75	3	0	4.332	0	0.000144051	870129	0.25mg
AC034_py_helafbspv_0.25mg_pierce.2	2	K.Y@QFVREPEDEEEEEEEEEEDEDEDLEELEVLER.K	Q9NQC3-5	1422.9	3	1	5.381	0	0.000144051	642795	0.25mg
AC034_py_helafbspv_0.25mg_pierce.2	2	R.YQQQYLQPLPLTHY@ELVTDAFGHR.A	Q96T37-4	999.84	3	0	5.091	0	0.000144051	356579	0.25mg
AC034_py_helafbspv_0.25mg_pierce.2	2	-.M*Y@T@AIPQSGSPFPGSVQDPGLHVWR.V	P40121-2	726.572	4	0	3.313	1.68e-07	0.000144051	639167	0.25mg
AC034_py_helafbspv_0.25mg_pierce.2	2	K.IGTAEPDYGALY@EGRNPGFY@VEANPMPTFK.C	P19174-2	1155.5	3	1	1.395	0.00662	0.000144051	118568	0.25mg
AC034_py_helafbspv_0.25mg_pierce.2	2	K.NAIKVPIVINPNAY@DNLAIYK.S	Q9H792	808.428	3	1	1.058	0.000189	0.000276778	107196	0.25mg
AC034_py_helafbspv_0.25mg_pierce.2	2	-.n#M*Y@TAIPQSGSPFPGSVQDPGLHVWR.V	P40121-2	1433.16	2	0	2.694	0	0.000144051	189352	0.25mg
AC034_py_helafbspv_0.25mg_pierce.2	2	-.n#M*Y@TAIPQSGSPFPGSVQDPGLHVWR.V	P40121-2	955.75	3	0	4.211	0	0.000144051	870129	0.25mg
AC034_py_helafbspv_0.25mg_pierce.2	2	K.AM*KPEAAPLLGDY@QDPFWNLLHHPK.L	O15056-2	746.862	4	0	2.505	2e-09	0.000144051	84661.2	0.25mg
AC034_py_helafbspv_0.25mg_pierce.2	2	-.n#MNHTVQTFFSPVNSGQPPNY@EM*LK.E	Q01628	1452.64	2	0	2.189	1e-09	0.000144051	101965	0.25mg
AC034_py_helafbspv_0.25mg_pierce.2	2	K.HGNGQPANMPEY@NAPALLELVR.E	Q8IY63-2	824.393	3	0	2.394	2.74e-07	0.000144051	85595.4	0.25mg
AC034_py_helafbspv_0.25mg_pierce.2	2	R.EQLIDY@LM*LK.V	Q96RT1-9	681.325	2	0	1.682	0.00339	0.000144051	869883	0.25mg
AC034_py_helafbspv_0.25mg_pierce.2	2	-.n#M*Y@TAIPQSGSPFPGSVQDPGLHVWR.V	P40121-2	955.798	3	0	4.232	0	0.000144051	724888	0.25mg
AC034_py_helafbspv_0.25mg_pierce.2	2	K.Y@QFVREPEDEEEEEEEEEEDEDEDLEELEVLER.K	Q9NQC3-5	1422.9	3	1	3.8	0	0.000144051	642795	0.25mg
AC034_py_helafbspv_0.25mg_pierce.2	2	R.IFSVPPTEETLSEPNFYDT@ISK.I	Q96E16	865.402	3	0	1.349	0.184	0.00115503	1081410	0.25mg
AC034_py_helafbspv_0.25mg_pierce.2	2	K.VYVDDIY@VIPQPHFSTDQPPLPK.K	Q8NG31-4	916.759	3	0	3.001	2e-09	0.000144051	92116.1	0.25mg
AC034_py_helafbspv_0.25mg_pierce.2	2	R.YQQQYLQPLPLTHY@ELVTDAFGHR.A	Q96T37-4	750.127	4	0	5.791	0	0.000144051	4918090	0.25mg
AC034_py_helafbspv_0.25mg_pierce.2	2	K.KLDDQSEDEALELEGPLITPGSGSIY@SSPGLY@SK.T	Q96AC1-3	939.678	4	1	5.379	1.24e-06	0.000144051	317130	0.25mg
AC034_py_helafbspv_0.25mg_pierce.2	2	K.YY@HLTHDELISLLLQR.E	Q9BXF6	698.686	3	0	2.318	3e-09	0.000144051	51619.8	0.25mg
AC034_py_helafbspv_0.25mg_pierce.2	2	-.MY@T@AIPQSGSPFPGSVQDPGLHVWR.V	P40121-2	963.077	3	0	2.834	1.49e-07	0.000144051	157481	0.25mg
AC034_py_helafbspv_0.25mg_pierce.2	2	R.IFSVPPTEETLSEPNFYDT@ISK.I	Q96E16	865.404	3	0	1.572	0.00659	0.000144051	1081410	0.25mg
AC034_py_helafbspv_0.25mg_pierce.2	2	M.n#SAPSATPIFAPGENCSPAWGAAPAAY@DAADTHLR.I	Q14353-2	1188.2	3	0	2.725	4.39e-06	0.000144051	151355	0.25mg
AC034_py_helafbspv_0.25mg_pierce.2	2	-.M*Y@TAIPQSGS@PFPGSVQDPGLHVWR.V	P40121-2	726.569	4	0	3.142	5.2e-08	0.000144051	639167	0.25mg
AC034_py_helafbspv_0.25mg_pierce.2	2	K.TSLLM*VYSQGSFPEHY@APSVFEK.Y	Q9HBH0-2	905.079	3	0	2.989	3e-09	0.000144051	12032800	0.25mg
AC034_py_helafbspv_0.25mg_pierce.2	2	R.VSFADPIY@QAGLADDIDR.R	Q5UIP0-2	1023.46	2	0	1.806	7.41e-05	0.000144051	79826.4	0.25mg
AC034_py_helafbspv_0.25mg_pierce.2	2	R.RESPESEGPIY@EGLIL.-	Q96QK1	934.937	2	1	2.654	0	0.000144051	1087360	0.25mg
AC034_py_helafbspv_0.25mg_pierce.2	2	K.LKYEEPEY@DIPAFGFDSEPELSEEPVEDR.A	Q5TCZ1-3	1170.51	3	1	3.041	5e-09	0.000144051	103466	0.25mg
AC034_py_helafbspv_0.25mg_pierce.2	2	R.QY@ATLDVYNPFETR.E	O14828	898.889	2	0	2.115	5.37e-07	0.000144051	22621900	0.25mg
AC034_py_helafbspv_0.25mg_pierce.2	2	R.MAGFDGS@AWDEEEEEPPDHQYY@NDFPGKEPPLGGVVDMR.L	P29353-7	1143.46	4	1	1.647	0.000146	0.000144051	448974	0.25mg
AC034_py_helafbspv_0.25mg_pierce.2	2	K.DINAY@NCEEPTEKLPFPIIDDR.N	P30041	910.411	3	1	2.584	1.26e-05	0.000144051	89964.5	0.25mg
AC034_py_helafbspv_0.25mg_pierce.2	2	R.IFSVPPTEETLSEPNFYDT@ISK.I	Q96E16	1297.6	2	0	0.809	0.286	0.00151573	183419	0.25mg
AC034_py_helafbspv_0.25mg_pierce.2	2	K.MTSLPLDTQCGDYYS@ALYTVPTQNVTPNTVNQQPGAQQLYSR.G	O95487-3	1200.8	4	0	4.528	0	0.000144051	511500	0.25mg
AC034_py_helafbspv_0.25mg_pierce.2	2	K.LKYEEPEY@DIPAFGFDSEPELSEEPVEDR.A	Q5TCZ1-3	1170.51	3	1	1.351	0.0025	0.000144051	103466	0.25mg
AC034_py_helafbspv_0.25mg_pierce.2	2	K.SLGPAAPIIDS@PYGDPIDPEDAPESITR.A	Q9H0L4	991.798	3	0	2.13	3.27e-07	0.000144051	135072	0.25mg
AC034_py_helafbspv_0.25mg_pierce.2	2	K.DNFDSFY@SEVAELGR.G	O75962-4	914.887	2	0	1.248	0.0273	0.00115503	111743	0.25mg
AC034_py_helafbspv_0.25mg_pierce.2	2	R.RESPESEGPIY@EGLIL.-	Q96QK1	934.913	2	1	2.745	0	0.000144051	90351.9	0.25mg
AC034_py_helafbspv_0.25mg_pierce.2	2	K.KEQWY@AGINPSDGINSEVLEAIR.V	Q8IVT2	890.426	3	1	2.912	0	0.000144051	64118.5	0.25mg
AC034_py_helafbspv_0.25mg_pierce.2	2	R.IFSVPPTEETLSEPNFYDT@ISK.I	Q96E16	1297.6	2	0	0.866	0.00904	0.000144051	183419	0.25mg
AC034_py_helafbspv_0.25mg_pierce.2	2	K.IY@AGVGEFSFEEIR.A	O60566-3	848.884	2	0	2.864	2.29e-07	0.000144051	205086	0.25mg
AC034_py_helafbspv_0.25mg_pierce.2	2	K.LDLITSDM*ADY@QQPLMIGTGTVTR.K	Q8N8Z6	912.428	3	0	2.325	2.03e-05	0.000144051	89841.2	0.25mg
AC034_py_helafbspv_0.25mg_pierce.2	2	K.TAEY@SEMVSLFETPR.K	Q5THJ4-2	920.398	2	0	1.64	4.8e-08	0.000144051	37972.7	0.25mg
AC034_py_helafbspv_0.25mg_pierce.2	2	K.LDLITS@DM*ADYQQPLMIGTGTVTR.K	Q8N8Z6	912.428	3	0	2.021	3.67e-06	0.000144051	89841.2	0.25mg
AC034_py_helafbspv_0.25mg_pierce.2	2	K.TGASYY@GEQTLHYIATNGESAVVQLPK.N	Q9BY44-4	993.137	3	0	2.073	1.18e-06	0.000144051	1470340	0.25mg
AC034_py_helafbspv_0.25mg_pierce.2	2	K.IM*ELLQVVPSCVASLDDVAET@DRKEYVTVK.I	Q96NW4	876.682	4	2	2.96	2.58e-07	0.000144051	143537	0.25mg
AC034_py_helafbspv_0.25mg_pierce.2	2	K.QSIGSTSSASVNHFDDLY@QPIGSSGIASSLQSLPPGIK.V	Q9BYW2-3	1309.3	3	0	1.854	0.000498	0.000144051	85723.3	0.25mg
AC034_py_helafbspv_0.25mg_pierce.2	2	K.KEQWY@AGINPSDGINSEVLEAIR.V	Q8IVT2	890.425	3	1	3.268	0	0.000144051	64118.5	0.25mg
AC034_py_helafbspv_0.25mg_pierce.2	2	K.AAESLADPTEY@ENLFPGLK.E	P35606-2	1072.99	2	0	1.38	4.89e-05	0.000144051	117660	0.25mg
AC034_py_helafbspv_0.25mg_pierce.2	2	K.GSLSGDY@LYIFDGSDGGVSSSPGPGDIEGSCK.K	O00750	1087.49	3	0	2.259	2.98e-06	0.000276778	0	0.25mg
AC034_py_helafbspv_0.25mg_pierce.2	2	K.AMTPEQEETASLLSSVTQGM*ESAY@VSPSGYR.L	Q15276-2	1134.83	3	0	1.514	0.0881	0.000527913	71317.5	0.25mg
AC034_py_helafbspv_0.25mg_pierce.2	2	K.LTDPKEDPIY@DEPEGLAPVPPQGLYDLPR.E	Q99704-3	1105.53	3	1	2.072	8.5e-06	0.000144051	131565	0.25mg
AC034_py_helafbspv_0.25mg_pierce.2	2	R.RESPESEGPIY@EGLIL.-	Q96QK1	623.626	3	1	1.359	0.000508	0.000276778	31211.2	0.25mg
AC034_py_helafbspv_0.25mg_pierce.2	2	R.ELEDDEQFVSLYGTEEY@LHPDMYER.A	Q9UHD2	1063.11	3	0	1.389	0.00129	0.000144051	78280.6	0.25mg
AC034_py_helafbspv_0.25mg_pierce.2	2	K.IY@IDPFTYEDPNEAVR.E	P54762-5	1011.44	2	0	2.707	4.06e-07	0.000144051	173749	0.25mg
AC034_py_helafbspv_0.25mg_pierce.2	2	K.QSIGSTSSASVNHFDDLY@QPIGSSGIASSLQSLPPGIK.V	Q9BYW2-3	982.228	4	0	1.719	1.4e-06	0.000144051	176587	0.25mg
AC034_py_helafbspv_0.25mg_pierce.2	2	K.YLFPEDPSY@SSTMIDDEALK.E	Q13131-2	1201.01	2	0	2.642	0	0.000144051	147284	0.25mg
AC034_py_helafbspv_0.25mg_pierce.2	2	K.EKEDFHSY@LPIIDPILSK.S	Q8IZT6-2	742.035	3	1	2.285	6.9e-08	0.000144051	94244.2	0.25mg
AC034_py_helafbspv_0.25mg_pierce.2	2	R.LPSVAFPTAM*M*PQQDGQVAQTILPAY@HPFPASVGK.Y	Q04721	1269.61	3	0	0.899	0.0706	0.000527913	60597.2	0.25mg
AC034_py_helafbspv_0.25mg_pierce.2	2	R.TEQTPDLVGM*LLSYSHSELPQRPPKPAIYSS@VTPR.R	Q12774	998.497	4	0	3.501	2.45e-07	0.000144051	543189	0.25mg
AC034_py_helafbspv_0.25mg_pierce.2	2	R.NM*IENSMFEEEPDVVDLAKEPCLHPLEPDEVEY@EPR.G	Q9UIQ6	1099.73	4	1	4.998	0	0.000144051	800832	0.25mg
AC034_py_helafbspv_0.25mg_pierce.2	2	R.TY@EQMEFPLLK.K	Q9H2P0	739.836	2	0	3.421	2e-09	0.000144051	2740080	0.25mg
AC034_py_helafbspv_0.25mg_pierce.2	2	R.TSSVPEY@VYNLHLVENDFVGGR.S	Q99959-2	859.066	3	0	3.127	2e-09	0.000144051	740343	0.25mg
AC034_py_helafbspv_0.25mg_pierce.2	2	K.YVSLITSY@QPFSLEK.E	P15260	927.951	2	0	1.712	1.28e-05	0.000144051	106885	0.25mg
AC034_py_helafbspv_0.25mg_pierce.2	2	K.QSIGSTSSASVNHFDDLY@QPIGSSGIASSLQSLPPGIK.V	Q9BYW2-3	1309.3	3	0	1.166	3.84	0.00174043	85723.3	0.25mg
AC034_py_helafbspv_0.25mg_pierce.2	2	K.YLFPEDPSY@SSTMIDDEALK.E	Q13131-2	801.011	3	0	2.641	0	0.000144051	105458	0.25mg
AC034_py_helafbspv_0.25mg_pierce.2	2	K.ITKEPIIDY@FDVQD.-	Q12986	888.41	2	1	1.127	0.00184	0.000144051	276158	0.25mg
AC034_py_helafbspv_0.25mg_pierce.2	2	K.SLCPFYGEDFY@CEIPR.S	Q14644-2	1066.93	2	0	1.036	0.000524	0.000144051	77602.8	0.25mg
AC034_py_helafbspv_0.25mg_pierce.2	2	R.GPLANLNNPEGLEY@LSIK.F	Q0GE19	1011.5	2	0	2.377	9.27e-05	0.000144051	855074	0.25mg
AC034_py_helafbspv_0.25mg_pierce.2	2	R.RLSPGS@DIY@VTVSSMALAR.S	O43166-3	728.336	3	1	1.302	0.00122	0.000276778	57352.7	0.25mg
AC034_py_helafbspv_0.25mg_pierce.2	2	R.YQQQYLQPLPLTHY@ELVTDAFGHR.A	Q96T37-4	999.815	3	0	2.101	8.63e-06	0.000144051	3682220	0.25mg
AC034_py_helafbspv_0.25mg_pierce.2	2	R.NM*IENSMFEEEPDVVDLAKEPCLHPLEPDEVEY@EPR.G	Q9UIQ6	1465.97	3	1	2.03	1e-09	0.000144051	65717.9	0.25mg
AC034_py_helafbspv_0.25mg_pierce.2	2	K.AMTPEQEETASLLSSVTQGM*ESAY@VSPSGYR.L	Q15276-2	1134.83	3	0	1.082	2.81	0.00376946	71317.5	0.25mg
AC034_py_helafbspv_0.25mg_pierce.2	2	K.KVVLDGEEVQIDILDTAGQEDY@AAIR.D	P11234-3	980.812	3	1	4.782	0	0.000144051	192769	0.25mg
AC034_py_helafbspv_0.25mg_pierce.2	2	K.GM*DSGFAGGEDEIY@NVYDQAWR.G	Q13573	859.343	3	0	1.743	0.0031	0.000144051	235939	0.25mg
AC034_py_helafbspv_0.25mg_pierce.2	2	R.TY@EQMEFPLLK.K	Q9H2P0	739.818	2	0	3.517	0	0.000144051	319782	0.25mg
AC034_py_helafbspv_0.25mg_pierce.2	2	K.AIYDIERPDLITY@EPFYTSGYDDK.Q	O14639-6	988.779	3	0	4.562	0	0.000144051	1707330	0.25mg
AC034_py_helafbspv_0.25mg_pierce.2	2	R.GPLANLNNPEGLEY@LSIK.F	Q0GE19	674.668	3	0	2.494	4.1e-08	0.000144051	170438	0.25mg
AC034_py_helafbspv_0.25mg_pierce.2	2	R.M*SFGEIEEDAY@QEDLGFSLGHLGK.S	Q8WWY3-4	923.396	3	0	2.409	2.1e-07	0.000144051	136771	0.25mg
AC034_py_helafbspv_0.25mg_pierce.2	2	R.NSNSY@GIPEPAHAY@AQPQTTTPLPAVSGSPGAAITPLPSTQNGPVFAK.A	P46109	1241.34	4	0	5.75	0.0854	0.000144051	16551000	0.25mg
AC034_py_helafbspv_0.25mg_pierce.2	2	R.NSNSY@GIPEPAHAY@AQPQTTTPLPAVSGSPGAAITPLPSTQNGPVFAK.A	P46109	993.276	5	0	5.583	0	0.000144051	2107700	0.25mg
AC034_py_helafbspv_0.25mg_pierce.2	2	R.LALY@DFVVEETKK.K	Q6IEG0	545.607	3	1	3.308	1e-09	0.000144051	227205	0.25mg
AC034_py_helafbspv_0.25mg_pierce.2	2	K.STEAWIENTSHLLANPADY@DSLR.T	Q8WXH0-7	895.074	3	0	3.249	0	0.000144051	112433	0.25mg
AC034_py_helafbspv_0.25mg_pierce.2	2	K.LTDPKEDPIY@DEPEGLAPVPPQGLY@DLPR.E	Q99704-3	1132.19	3	1	1.595	0.0406	0.000276778	434256	0.25mg
AC034_py_helafbspv_0.25mg_pierce.2	2	R.LALY@DFVVEETKK.K	Q6IEG0	817.908	2	1	2.575	3e-09	0.000144051	156428	0.25mg
AC034_py_helafbspv_0.25mg_pierce.2	2	K.GM*DSGFAGGEDEIY@NVYDQAWR.G	Q13573	1288.51	2	0	2.197	2.4e-08	0.000144051	81422.3	0.25mg
AC034_py_helafbspv_0.25mg_pierce.2	2	K.AIYDIERPDLITY@EPFYTSGYDDK.Q	O14639-6	988.812	3	0	4.999	0	0.000144051	511252	0.25mg
AC034_py_helafbspv_0.25mg_pierce.2	2	R.TY@EQMEFPLLK.K	Q9H2P0	739.818	2	0	3.528	0	0.000144051	319782	0.25mg
AC034_py_helafbspv_0.25mg_pierce.2	2	-.n#MNHTVQTFFSPVNSGQPPNY@EM*LK.E	Q01628	968.752	3	0	1.719	0.00281	0.000144051	7830820	0.25mg
AC034_py_helafbspv_0.25mg_pierce.2	2	K.LTDPKEDPIY@DEPEGLAPVPPQGLY@DLPR.E	Q99704-3	1132.19	3	1	2.043	0.00362	0.000144051	434256	0.25mg
AC034_py_helafbspv_0.25mg_pierce.2	2	K.KVVLDGEEVQIDILDTAGQEDY@AAIR.D	P11234-3	980.811	3	1	2.241	3.16e-05	0.000144051	192769	0.25mg
AC034_py_helafbspv_0.25mg_pierce.2	2	K.S@RPAMYDVSPIAYEDYS@PDDKPLVTLIK.T	Q8NFT8	1115.18	3	0	1.255	0.149	0.000412598	841966	0.25mg
AC034_py_helafbspv_0.25mg_pierce.2	2	K.QQPTQFINPETPGY@VGFANLPNQVHR.K	Q15019-3	1011.44	3	0	3.151	1.18e-06	0.000527913	413126	0.25mg
AC034_py_helafbspv_0.25mg_pierce.2	2	R.FKDLSFQEEY@STLFPASAQP.-	O43759-3	1193.04	2	1	1.653	1.48e-05	0.000144051	126268	0.25mg
AC034_py_helafbspv_0.25mg_pierce.2	2	K.QSPPLSLEIY@QTLSPR.K	Q9P246-2	954.976	2	0	1.41	0.0234	0.000412598	158231	0.25mg
AC034_py_helafbspv_0.25mg_pierce.2	2	R.FKDLSFQEEY@STLFPASAQP.-	O43759-3	795.693	3	1	1.141	0.503	0.00558195	141095	0.25mg
AC034_py_helafbspv_0.25mg_pierce.2	2	K.QSPPLSLEIY@QTLSPR.K	Q9P246-2	636.987	3	0	2.947	0.00634	0.000144051	194198	0.25mg
AC034_py_helafbspv_0.25mg_pierce.2	2	K.AIYDIERPDLITY@EPFYTSGYDDK.Q	O14639-6	988.752	3	0	4.724	0	0.000144051	138719	0.25mg
AC034_py_helafbspv_0.25mg_pierce.2	2	K.LTDPKEDPIY@DEPEGLAPVPPQGLY@DLPR.E	Q99704-3	849.393	4	1	1.734	0.00684	0.000276778	114941	0.25mg
AC034_py_helafbspv_0.25mg_pierce.2	2	R.ADHQPLTEASY@VNLPTIALCNTDSPLR.Y	P08865	1026.12	3	0	3.638	0	0.000144051	64147.8	0.25mg
AC034_py_helafbspv_0.25mg_pierce.2	2	M.n#AGYEY@VSPEQLAGFDK.Y	Q9C0D9	948.409	2	0	2.052	0	0.000144051	46510.2	0.25mg
AC034_py_helafbspv_0.25mg_pierce.2	2	K.NAIKVPIVINPNAY@DNLAIY@K.S	Q9H792	835.082	3	1	3.479	0	0.000144051	209216	0.25mg
AC034_py_helafbspv_0.25mg_pierce.2	2	K.RIDSVY@LDPLVFR.E	O60443-3	836.926	2	1	1.852	0.000148	0.000144051	189146	0.25mg
AC034_py_helafbspv_0.25mg_pierce.2	2	R.VASMPLISSTCDMVSAAY@ASTK.E	O60664-4	790.686	3	0	3.235	0	0.000144051	516623	0.25mg
AC034_py_helafbspv_0.25mg_pierce.2	2	K.RIDSVY@LDPLVFR.E	O60443-3	558.286	3	1	2.971	8.7e-08	0.000144051	123715	0.25mg
AC034_py_helafbspv_0.25mg_pierce.2	2	R.M*RPGAYSTGYGGYEEYSGLSDGY@GFTTDLFGR.D	P52597	1190.83	3	0	2.495	1.7e-08	0.000144051	82390.3	0.25mg
AC034_py_helafbspv_0.25mg_pierce.2	2	M.n#AGYEY@VSPEQLAGFDK.Y	Q9C0D9	948.41	2	0	1.245	2.05e-06	0.000144051	46510.2	0.25mg
AC034_py_helafbspv_0.25mg_pierce.2	2	R.ADHQPLTEASY@VNLPTIALCNTDSPLR.Y	P08865	1026.15	3	0	4.398	0	0.000144051	202310	0.25mg
AC034_py_helafbspv_0.25mg_pierce.2	2	-.n#MLPVY@QEVKPNPLQDANLCSR.V	O15439-4	865.406	3	0	3.179	5.08e-07	0.000144051	1081410	0.25mg
AC034_py_helafbspv_0.25mg_pierce.2	2	K.SLDIY@SFIK.E	Q9NR50-3	583.28	2	0	1.358	0.00249	0.000144051	492496	0.25mg
AC034_py_helafbspv_0.25mg_pierce.2	2	R.SSGGSGGGPLSHFYSGS@PTSYFTSGLQAGLK.Q	Q8IY67-2	1024.46	3	0	1.514	5.58e-05	0.000144051	94247	0.25mg
AC034_py_helafbspv_0.25mg_pierce.2	2	R.FLVGPY@QNTIGAAFVAK.V	Q969Q5	938.474	2	0	3.056	0	0.000144051	210998	0.25mg
AC034_py_helafbspv_0.25mg_pierce.2	2	M.n#SSMNPEY@DYLFK.L	P62820-3	808.322	2	0	2.054	3e-05	0.000144051	2195950	0.25mg
AC034_py_helafbspv_0.25mg_pierce.2	2	K.SYDY@DLIIIGGGSGGLAAAK.E	Q16881-6	1010.98	2	0	2.845	0	0.000144051	237752	0.25mg
AC034_py_helafbspv_0.25mg_pierce.2	2	R.LSPGSDIY@VTVSSMALAR.S	O43166-3	649.635	3	0	2.498	1.12e-05	0.000144051	160548	0.25mg
AC034_py_helafbspv_0.25mg_pierce.2	2	R.FGPPEDMPQTSSSHSDLGQLASQGGLGMY@ETPLFLAHEEESGGR.S	P12270	1182.52	4	0	4.263	0	0.000144051	2140580	0.25mg
AC034_py_helafbspv_0.25mg_pierce.2	2	R.LSISLPS@YESLTGLDETTPTSTR.A	Q9NW97	850.074	3	0	3.872	0	0.000144051	1615020	0.25mg
AC034_py_helafbspv_0.25mg_pierce.2	2	K.TSLLMVYSQGSFPEHY@APSVFEK.Y	Q9HBH0-2	899.749	3	0	4.295	0	0.000144051	15004900	0.25mg
AC034_py_helafbspv_0.25mg_pierce.2	2	R.VASMPLISSTCDMVSAAY@ASTK.E	O60664-4	1185.52	2	0	3.1	0	0.000144051	215144	0.25mg
AC034_py_helafbspv_0.25mg_pierce.2	2	R.FLVGPY@QNTIGAAFVAK.V	Q969Q5	625.985	3	0	1.192	0.0118	0.000412598	52102.1	0.25mg
AC034_py_helafbspv_0.25mg_pierce.2	2	R.LSISLPSY@ESLTGLDETTPTSTR.A	Q9NW97	1274.61	2	0	3.383	0	0.000144051	1483250	0.25mg
AC034_py_helafbspv_0.25mg_pierce.2	2	R.SQADSLFGDSGVY@DAPSSYSLQQASVLSEGPR.G	Q9ULC8-3	1133.51	3	0	4.184	0	0.000144051	263314	0.25mg
AC034_py_helafbspv_0.25mg_pierce.2	2	M.S@S@MNPEYDYLFK.L	P62820-3	827.297	2	0	1.464	0.0584	0.00174043	255849	0.25mg
AC034_py_helafbspv_0.25mg_pierce.2	2	R.Y@M*DS@RECLLFK.N	Q86YW0-3	819.314	2	1	1.4	0.0658	0.00558195	347262	0.25mg
AC034_py_helafbspv_0.25mg_pierce.2	2	R.IFSVPPTEETLSEPNFY@DTISK.I	Q96E16	865.43	3	0	2.574	3.2e-06	0.000276778	55827.5	0.25mg
AC034_py_helafbspv_0.25mg_pierce.2	2	K.AIY@DIERPDLITYEPFYTSGYDDK.Q	O14639-6	988.779	3	0	0.788	5.19	0.00458771	1707330	0.25mg
AC034_py_helafbspv_0.25mg_pierce.2	2	R.LSPGSDIY@VTVSSMALAR.S	O43166-3	649.635	3	0	3.733	1e-09	0.000144051	160548	0.25mg
AC034_py_helafbspv_0.25mg_pierce.2	2	R.LSPGSDIY@VTVSSMALAR.S	O43166-3	649.647	3	0	3.799	1e-09	0.000144051	196991	0.25mg
AC034_py_helafbspv_0.25mg_pierce.2	2	R.LSPGSDIY@VTVSSMALAR.S	O43166-3	973.967	2	0	2.538	1e-09	0.000144051	95122	0.25mg
AC034_py_helafbspv_0.25mg_pierce.2	2	K.TSLLMVYSQGSFPEHY@APSVFEK.Y	Q9HBH0-2	899.769	3	0	5.297	0	0.000144051	1326090	0.25mg
AC034_py_helafbspv_0.25mg_pierce.2	2	R.LSISLPS@YESLTGLDETTPTSTR.A	Q9NW97	850.051	3	0	4.51	0	0.000144051	47409.8	0.25mg
AC034_py_helafbspv_0.25mg_pierce.2	2	M.n#AADGDWQDFY@EFQEPAR.S	Q9UHY8-2	1083.92	2	0	2.627	0	0.000144051	197249	0.25mg
AC034_py_helafbspv_0.25mg_pierce.2	2	R.LSSVSVTYCSVS@QDFPGSNLNLLTNNSGTPK.D	P15036	1122.86	3	0	1.966	1.71e-05	0.000144051	125492	0.25mg
AC034_py_helafbspv_0.25mg_pierce.2	2	M.n#SSMNPEY@DYLFK.L	P62820-3	808.304	2	0	2.221	8.78e-06	0.000144051	131732	0.25mg
AC034_py_helafbspv_0.25mg_pierce.2	2	M.SS@MNPEY@DYLFK.L	P62820-3	551.866	3	0	1.68	0.00392	0.0014036	149037	0.25mg
AC034_py_helafbspv_0.25mg_pierce.2	2	R.AETVPEEANY@EAVPVEAYGLAM*LR.G	Q92917	906.743	3	0	3.508	7.13e-07	0.000144051	3015650	0.25mg
AC034_py_helafbspv_0.25mg_pierce.2	2	K.TSLLMVYSQGSFPEHY@APSVFEK.Y	Q9HBH0-2	899.727	3	0	5.361	0	0.000144051	1205580	0.25mg
AC034_py_helafbspv_0.25mg_pierce.2	2	K.SVSSSPWLPQDGFDPSDY@AEPMDAVVKPR.N	Q9NRY4	1086.49	3	0	3.813	0	0.000144051	395160	0.25mg
AC034_py_helafbspv_0.25mg_pierce.2	2	K.IPAM*LGIDGLCATPSLEGFEEGEY@ETPGEYKR.K	Q6P4F7-3	1209.21	3	1	5.188	0	0.000144051	275085	0.25mg
AC034_py_helafbspv_0.25mg_pierce.2	2	M.n#SSMNPEY@DYLFK.L	P62820-3	808.304	2	0	2.258	3.86e-06	0.000144051	131732	0.25mg
AC034_py_helafbspv_0.25mg_pierce.2	2	K.TSLLMVYSQGSFPEHY@APSVFEK.Y	Q9HBH0-2	1349.12	2	0	3.051	0	0.000144051	224337	0.25mg
AC034_py_helafbspv_0.25mg_pierce.2	2	R.IFSVPPTEETLSEPNFYDT@ISK.I	Q96E16	1297.6	2	0	1.103	0.64	0.00174043	183419	0.25mg
AC034_py_helafbspv_0.25mg_pierce.2	2	R.VFSSLCQIFSEEDNY@SQSR.E	O15211-2	792.666	3	0	3.063	0	0.000144051	158377	0.25mg
AC034_py_helafbspv_0.25mg_pierce.2	2	M.n#AADGDWQDFY@EFQEPAR.S	Q9UHY8-2	722.953	3	0	1.447	0.000175	0.000144051	77676.7	0.25mg
AC034_py_helafbspv_0.25mg_pierce.2	2	K.TSLLMVYSQGSFPEHY@APSVFEK.Y	Q9HBH0-2	899.77	3	0	5.245	0	0.000144051	1326090	0.25mg
AC034_py_helafbspv_0.25mg_pierce.2	2	R.AETVPEEANY@EAVPVEAYGLAM*LR.G	Q92917	906.768	3	0	3.76	2.07e-07	0.000144051	268855	0.25mg
AC034_py_helafbspv_0.25mg_pierce.2	2	R.DSSLSQM*GSPAGDPEEEEPVY@IEM*VGNILR.D	Q9P242	1121.15	3	0	0.843	1.7	0.00931749	115608	0.25mg
AC034_py_helafbspv_0.25mg_pierce.2	2	K.NAISLPQLNQAAY@DSLVVGK.L	Q00587-2	727.703	3	0	3.935	1e-09	0.000144051	4617100	0.25mg
AC034_py_helafbspv_0.25mg_pierce.2	2	K.LDLITSDMADY@QQPLM*IGTGTVTR.K	Q8N8Z6	912.425	3	0	1.686	0.312	0.00115503	285478	0.25mg
AC034_py_helafbspv_0.25mg_pierce.2	2	K.NAISLPQLNQAAY@DSLVVGK.L	Q00587-2	1091.05	2	0	3.359	0	0.000144051	2384590	0.25mg
AC034_py_helafbspv_0.25mg_pierce.2	2	K.VESLESLY@FTPIPAR.S	Q14980-5	901.441	2	0	3.426	1.32e-07	0.000144051	4227200	0.25mg
AC034_py_helafbspv_0.25mg_pierce.2	2	R.AETVPEEANY@EAVPVEAYGLAM*LR.G	Q92917	1359.56	2	0	2.286	3.44e-07	0.00174043	69551.8	0.25mg
AC034_py_helafbspv_0.25mg_pierce.2	2	-.n#M*Y@TAIPQSGSPFPGSVQDPGLHVWR.V	P40121-2	955.773	3	0	2.238	1.9e-08	0.000144051	9634750	0.25mg
AC034_py_helafbspv_0.25mg_pierce.2	2	K.VESLESLY@FTPIPAR.S	Q14980-5	601.297	3	0	2.468	9.9e-08	0.000144051	1013230	0.25mg
AC034_py_helafbspv_0.25mg_pierce.2	2	R.VASMPLISSTCDMVSAAY@ASTK.E	O60664-4	790.668	3	0	4.215	0	0.000144051	45566.2	0.25mg
AC034_py_helafbspv_0.25mg_pierce.2	2	K.TSLLM*VYSQGSFPEHY@APSVFEK.Y	Q9HBH0-2	905.076	3	0	1.321	0.00321	0.000144051	12032800	0.25mg
AC034_py_helafbspv_0.25mg_pierce.2	2	R.AETVPEEANY@EAVPVEAYGLAM*LR.G	Q92917	906.747	3	0	3.936	0	0.000144051	3015650	0.25mg
AC034_py_helafbspv_0.25mg_pierce.2	2	R.VFSSLCQIFSEEDNY@SQSR.E	O15211-2	1188.49	2	0	1.398	2.31e-06	0.000144051	99387.6	0.25mg
AC034_py_helafbspv_0.25mg_pierce.2	2	R.LSISLPSYES@LTGLDETTPTSTR.A	Q9NW97	1274.61	2	0	1.417	3.11e-06	0.000144051	1483250	0.25mg
AC034_py_helafbspv_0.25mg_pierce.2	2	K.IPAM*LGIDGLCATPSLEGFEEGEY@ETPGEYKR.K	Q6P4F7-3	1209.21	3	1	0.929	1.03	0.00581257	275085	0.25mg
AC034_py_helafbspv_0.25mg_pierce.2	2	M.n#SSTLSPTDFDSLEIQGQY@SDINNR.W	O15020-2	937.075	3	0	2.556	2e-08	0.000144051	295327	0.25mg
AC034_py_helafbspv_0.25mg_pierce.2	2	M.n#ATAPY@NYSYIFK.Y	P61106	780.344	2	0	1.313	0.0608	0.00115503	209583	0.25mg
AC034_py_helafbspv_0.25mg_pierce.2	2	K.VESLESLY@FTPIPAR.S	Q14980-5	901.417	2	0	3.639	6.1e-08	0.000144051	1092870	0.25mg
AC034_py_helafbspv_0.25mg_pierce.2	2	R.DSSLSQM*GSPAGDPEEEEPVY@IEM*VGNILR.D	Q9P242	1121.15	3	0	1.656	0.00598	0.000144051	115608	0.25mg
AC034_py_helafbspv_0.25mg_pierce.2	2	R.LS@ISLPSYESLTGLDETTPTSTR.A	Q9NW97	850.073	3	0	1.075	0.0163	0.000276778	1615020	0.25mg
AC034_py_helafbspv_0.25mg_pierce.2	2	R.TSS@EDNLYLAVLR.A	Q15149-4	780.868	2	0	1.521	0.0053	0.000276778	96731	0.25mg
AC034_py_helafbspv_0.25mg_pierce.2	2	K.LGLAPQIQDLY@GKVDFTEEEINNM*K.T	P46940	987.802	3	1	3.185	3.2e-08	0.000144051	253902	0.25mg
AC034_py_helafbspv_0.25mg_pierce.2	2	K.MTSLPLDTQCGDYYSALYT@VPTQNVTPNTVNQQPGAQQLY@SR.G	O95487-3	1220.8	4	0	2.784	18.7	0.000527913	237486	0.25mg
AC034_py_helafbspv_0.25mg_pierce.2	2	R.TTSQLY@DAVPIQSSVVLCSCPS@PSMVR.T	O15530-5	1048.12	3	0	2.378	3e-06	0.000144051	201893	0.25mg
AC034_py_helafbspv_0.25mg_pierce.2	2	K.SHY@ADVDPENQNFLLESNLGK.K	Q96QD8	824.036	3	0	1.017	0.00385	0.000144051	66465	0.25mg
AC034_py_helafbspv_0.25mg_pierce.2	2	K.TSLLMVYSQGSFPEHY@APSVFEK.Y	Q9HBH0-2	899.729	3	0	5.061	0	0.000144051	1205580	0.25mg
AC034_py_helafbspv_0.25mg_pierce.2	2	K.ADSLGCPSFTSMATY@DSFLEK.S	Q6T4R5-4	803	3	0	4.239	0	0.000144051	441304	0.25mg
AC034_py_helafbspv_0.25mg_pierce.2	2	K.ADSLGCPSFTSMATY@DSFLEK.S	Q6T4R5-4	1203.99	2	0	3.471	0	0.000144051	220430	0.25mg
AC034_py_helafbspv_0.25mg_pierce.2	2	K.VESLESLY@FTPIPAR.S	Q14980-5	601.283	3	0	3.301	3.7e-08	0.000144051	44267.4	0.25mg
AC034_py_helafbspv_0.25mg_pierce.2	2	R.DEDPNAPPYQPPPPFTAPMEGK.G	Q14118	1198.03	2	0	2.158	3.07e-06	0.000144051	222803	0.25mg
AC034_py_helafbspv_0.25mg_pierce.2	2	R.VIGPFY@EIVEDK.K	Q5T8D3-4	744.855	2	0	2.402	3.42e-07	0.000144051	529985	0.25mg
AC034_py_helafbspv_0.25mg_pierce.2	2	K.GPSDFNGLPM*GTYQAFPNIHPPQIPATPPSY@ESVDDINADK.N	P53990-6	1124.26	4	0	3.235	0.00722	0.000144051	533010	0.25mg
AC034_py_helafbspv_0.25mg_pierce.2	2	K.NAISLPQLNQAAY@DSLVVGK.L	Q00587-2	1091.02	2	0	3.286	1e-09	0.000144051	136774	0.25mg
AC034_py_helafbspv_0.25mg_pierce.2	2	K.ENCAPLY@DDALFLR.T	Q99952-2	888.886	2	0	2.435	5.9e-08	0.000144051	235802	0.25mg
AC034_py_helafbspv_0.25mg_pierce.2	2	R.NY@GGVY@VGLPSEAVNMVSSQTK.T	Q8TAD7	820.688	3	0	3.387	0	0.000144051	276748	0.25mg
AC034_py_helafbspv_0.25mg_pierce.2	2	R.NY@GGVY@VGLPSEAVNMVSSQTK.T	Q8TAD7	1230.53	2	0	2.836	0	0.000144051	207468	0.25mg
AC034_py_helafbspv_0.25mg_pierce.2	2	K.VESLESLY@FTPIPAR.S	Q14980-5	601.284	3	0	3.082	5e-09	0.000144051	52775.7	0.25mg
AC034_py_helafbspv_0.25mg_pierce.2	2	R.ETSAGFQNGLNY@IAIDVR.E	Q9Y4H2	1024.47	2	0	1.938	0.000197	0.000144051	69154.4	0.25mg
AC034_py_helafbspv_0.25mg_pierce.2	2	R.AASAIY@SGYIFDYDYYR.D	Q9UKM9	1059.45	2	0	2.782	0	0.000144051	204855	0.25mg
AC034_py_helafbspv_0.25mg_pierce.2	2	R.ILHTLLASGEDALDFTQESEPSY@ISDVGPPGR.S	Q8N1F7-2	1165.55	3	0	3.884	0	0.000144051	74246.5	0.25mg
AC034_py_helafbspv_0.25mg_pierce.2	2	K.NAISLPQLNQAAY@DSLVVGK.L	Q00587-2	727.721	3	0	4.665	0	0.000144051	457172	0.25mg
AC034_py_helafbspv_0.25mg_pierce.2	2	K.EDLLDQLKQEGQVGHY@ELVMPQAN.-	O15226-2	945.439	3	1	2.183	0.000148	0.000144051	213056	0.25mg
AC034_py_helafbspv_0.25mg_pierce.2	2	R.LTDY@VAFLEN.-	Q99627-2	632.777	2	0	1.586	0.000178	0.000144051	116652	0.25mg
AC034_py_helafbspv_0.25mg_pierce.2	2	R.GSSLPPVY@WLPSIHR.Y	A4D1U4	596.966	3	0	2.399	1.56e-06	0.000144051	307256	0.25mg
AC034_py_helafbspv_0.25mg_pierce.2	2	K.NDINEAVALLTNERPGLDY@GGYEPM*DSGGGPSPGPGGGPR.G	Q9UPU5	1020.71	4	0	5.073	0	0.000144051	372081	0.25mg
AC034_py_helafbspv_0.25mg_pierce.2	2	K.VFFLFYS@FFNPTLNPLIY@S@LR.N	Q8NGT9	946.757	3	0	1.393	0.331	0.00197848	223180	0.25mg
AC034_py_helafbspv_0.25mg_pierce.2	2	R.LPLHLYDT@PGSTYNLQILTR.R	Q9ULT8	799.073	3	0	1.636	0.027	0.000527913	65768.3	0.25mg
AC034_py_helafbspv_0.25mg_pierce.2	2	R.ILEPDDFLDDLDDEDY@EEDTPKR.R	Q92785	959.732	3	1	1.677	1.57e-05	0.000144051	85825.1	0.25mg
AC034_py_helafbspv_0.25mg_pierce.2	2	K.ENSSSSST@PLSNGPLNGDVDYFGQQFDQISNR.T	P98082-3	1180.85	3	0	1.079	0.00643	0.000144051	49754.9	0.25mg
AC034_py_helafbspv_0.25mg_pierce.2	2	M.n#AADGDWQDFY@EFQEPAR.S	Q9UHY8-2	1083.92	2	0	1.426	7.3e-08	0.000144051	197249	0.25mg
AC034_py_helafbspv_0.25mg_pierce.2	2	K.SALTIQLIQNHFVDEY@DPTIEDSYR.K	P01116-2	1016.47	3	0	4.188	0	0.000144051	1816840	0.25mg
AC034_py_helafbspv_0.25mg_pierce.2	2	-.n#MNHTVQTFFSPVNSGQPPNY@EM*LK.E	Q01628	968.759	3	0	2.099	0.000622	0.000144051	7830820	0.25mg
AC034_py_helafbspv_0.25mg_pierce.2	2	R.FAGY@VTSIAATELEDDDDDYSSSTSLLGQK.K	O75533-2	1093.48	3	0	2.402	5.25e-05	0.000144051	286035	0.25mg
AC034_py_helafbspv_0.25mg_pierce.2	2	M.n#ATELEY@ESVLCVKPDVSVYR.I	Q8NC96-2	827.051	3	0	4.696	0	0.000144051	469590	0.25mg
AC034_py_helafbspv_0.25mg_pierce.2	2	K.NDINEAVALLT@NERPGLDYGGYEPM*DSGGGPSPGPGGGPR.G	Q9UPU5	1360.61	3	0	1.227	0.000521	0.000144051	96042.4	0.25mg
AC034_py_helafbspv_0.25mg_pierce.2	2	R.GSSLPPVY@WLPSIHR.Y	A4D1U4	894.943	2	0	1.144	0.00153	0.000144051	140184	0.25mg
AC034_py_helafbspv_0.25mg_pierce.2	2	R.LPLHLYDT@PGSTYNLQILTR.R	Q9ULT8	799.072	3	0	1.492	0.005	0.000144051	65768.3	0.25mg
AC034_py_helafbspv_0.25mg_pierce.2	2	M.n#ATELEY@ESVLCVKPDVSVYR.I	Q8NC96-2	1240.08	2	0	3.396	0	0.000144051	155347	0.25mg
AC034_py_helafbspv_0.25mg_pierce.2	2	R.VEPY@VDFAEFYR.L	Q15750	807.843	2	0	0.982	0.00181	0.000780742	36522.9	0.25mg
AC034_py_helafbspv_0.25mg_pierce.2	2	K.DKPT@YDEIFY@TLSPVNGK.I	Q9H4M9	749.658	3	0	1.595	0.0154	0.000527913	91314.4	0.25mg
AC034_py_helafbspv_0.25mg_pierce.2	2	R.YQQQY@LQPLPLTHYELVTDAFGHR.A	Q96T37-4	999.813	3	0	3.523	0	0.000144051	265224	0.25mg
AC034_py_helafbspv_0.25mg_pierce.2	2	R.YQQQY@LQPLPLTHYELVTDAFGHR.A	Q96T37-4	750.111	4	0	4.344	0	0.000144051	378124	0.25mg
AC034_py_helafbspv_0.25mg_pierce.2	2	M.n#ATELEY@ESVLCVKPDVSVYR.I	Q8NC96-2	1240.07	2	0	3.295	0	0.000144051	155347	0.25mg
AC034_py_helafbspv_0.25mg_pierce.2	2	K.YGVFFDDDY@DYLQHLK.E	Q96GA3	706.634	3	0	2.998	5e-09	0.000144051	154028	0.25mg
AC034_py_helafbspv_0.25mg_pierce.2	2	K.VLY@DFVMDDTISPYSR.M	O15121	1000.94	2	0	1.739	0.00396	0.000144051	112472	0.25mg
AC034_py_helafbspv_0.25mg_pierce.2	2	M.ATELEY@ES@VLCVKPDVSVYR.I	Q8NC96-2	839.702	3	0	1.146	0.0116	0.000527913	96629.5	0.25mg
AC034_py_helafbspv_0.25mg_pierce.2	2	K.AIY@DIERPDLITYEPFYTSGYDDK.Q	O14639-6	988.778	3	0	4.073	0	0.000144051	2210550	0.25mg
AC034_py_helafbspv_0.25mg_pierce.2	2	K.SALTIQLIQNHFVDEY@DPTIEDSYR.K	P01116-2	1016.44	3	0	4.83	1e-09	0.000144051	71138.9	0.25mg
AC034_py_helafbspv_0.25mg_pierce.2	2	R.TSSEMSWVDLNIPDTPEAPPCY@M*DVIPEDHR.L	Q9H3M7-2	1233.19	3	0	1.319	0.0273	0.000144051	55447.1	0.25mg
AC034_py_helafbspv_0.25mg_pierce.2	2	M.n#AGAAMY@ELVR.V	P38606-2	601.766	2	0	1.421	0.00105	0.000276778	65280.6	0.25mg
AC034_py_helafbspv_0.25mg_pierce.2	2	R.LLSYM*GLDFNSLPY@QVPTSDEGGAR.Q	Q13137-5	942.759	3	0	1.267	0.0842	0.00197848	86385.2	0.25mg
AC034_py_helafbspv_0.25mg_pierce.2	2	R.NTYNQT@ALDIVNQFTTSQASR.E	Q8WXE0-2	818.045	3	0	1.18	0.00826	0.000276778	78744.4	0.25mg
AC034_py_helafbspv_0.25mg_pierce.2	2	R.IFSVPPTEETLSEPNFY@DTISK.I	Q96E16	865.403	3	0	2.103	6.88e-05	0.000144051	1081410	0.25mg
AC034_py_helafbspv_0.25mg_pierce.2	2	K.AIYDIERPDLITYEPFY@TSGYDDK.Q	O14639-6	988.751	3	0	4.085	0	0.000144051	201931	0.25mg
AC034_py_helafbspv_0.25mg_pierce.2	2	M.LQLT@GENEKNCEVS@ER.I	Q8WXH4-3	1033.42	2	1	1.115	0.00808	0.00626403	174837	0.25mg
AC034_py_helafbspv_0.25mg_pierce.2	2	R.IFSVPPTEETLSEPNFYDT@ISK.I	Q96E16	1297.6	2	0	0.476	3.21	0.00672011	65499.7	0.25mg
AC034_py_helafbspv_0.25mg_pierce.2	2	K.TSLLMVYSQGSFPEHY@APSVFEK.Y	Q9HBH0-2	899.748	3	0	3.063	7e-09	0.000144051	15004900	0.25mg
AC034_py_helafbspv_0.25mg_pierce.2	2	K.LKDEDFPSLSASTSSSCSTAATPGPVGLALPY@AIPAR.G	Q86UK7-4	1272.28	3	1	2.636	5.77e-05	0.000144051	227395	0.25mg
AC034_py_helafbspv_0.25mg_pierce.2	2	K.AIYDIERPDLITYEPFY@TSGYDDK.Q	O14639-6	988.808	3	0	4.238	0	0.000144051	98807	0.25mg
AC034_py_helafbspv_0.25mg_pierce.2	2	R.LASLFGLDQAAAGHGNEFFQY@TAPK.Q	Q5T1M5-3	911.761	3	0	3.956	0	0.000144051	860767	0.25mg
AC034_py_helafbspv_0.25mg_pierce.2	2	K.LY@DM*IADLGDDELPHIPSGIINQSR.S	Q13033	960.119	3	0	1.302	0.198	0.00306485	92038.3	0.25mg
AC034_py_helafbspv_0.25mg_pierce.2	2	K.KPPEADMNIFEDIGDY@VPSTTK.T	Q13123	849.716	3	0	1.68	2.79e-05	0.000144051	114824	0.25mg
AC034_py_helafbspv_0.25mg_pierce.2	2	K.KLDDQS@EDEALELEGPLITPGSGSIY@SSPGLYSK.T	Q96AC1-3	1252.57	3	1	2.962	2.85e-06	0.000144051	154881	0.25mg
AC034_py_helafbspv_0.25mg_pierce.2	2	K.AIYDIERPDLITYEPFY@TSGYDDK.Q	O14639-6	988.751	3	0	4.076	0	0.000144051	201931	0.25mg
AC034_py_helafbspv_0.25mg_pierce.2	2	R.FIPINGYPIPPGYAAFPAAHY@QPTGPPR.V	Q01973-2	1030.51	3	0	2.135	1.31e-05	0.000144051	153815	0.25mg
AC034_py_helafbspv_0.25mg_pierce.2	2	R.DVY@LVIEDLK.Q	Q96CS2	643.817	2	0	1.553	1.02e-06	0.000144051	61669.8	0.25mg
AC034_py_helafbspv_0.25mg_pierce.2	2	K.Y@VSLITSY@QPFSLEK.E	P15260	967.93	2	0	1.658	1.71	0.00558195	102040	0.25mg
AC034_py_helafbspv_0.25mg_pierce.2	2	R.LASLFGLDQAAAGHGNEFFQY@TAPK.Q	Q5T1M5-3	911.735	3	0	5.105	0	0.000144051	76845.6	0.25mg
AC034_py_helafbspv_0.25mg_pierce.2	2	R.NSNSYGIPEPAHAY@AQPQTTTPLPAVSGSPGAAIT@PLPSTQNGPVFAK.A	P46109	1241.34	4	0	1.307	2.52	0.00942957	16551000	0.25mg
AC034_py_helafbspv_0.25mg_pierce.2	2	K.LKDEDFPSLSASTSSSCSTAATPGPVGLALPY@AIPAR.G	Q86UK7-4	1272.28	3	1	2.017	2.87e-06	0.000144051	227395	0.25mg
AC034_py_helafbspv_0.25mg_pierce.2	2	K.LKDEDFPSLSASTSSSCSTAATPGPVGLALPY@AIPAR.G	Q86UK7-4	954.464	4	1	1.606	0.028	0.000527913	147725	0.25mg
AC034_py_helafbspv_0.25mg_pierce.2	2	R.LIY@EDYVSILSPK.E	P49795	810.403	2	0	3.202	1e-09	0.000144051	201736	0.25mg
AC034_py_helafbspv_0.25mg_pierce.2	2	R.LASLFGLDQAAAGHGNEFFQY@TAPK.Q	Q5T1M5-3	911.739	3	0	5.116	0	0.000144051	76845.6	0.25mg
AC034_py_helafbspv_0.25mg_pierce.2	2	K.AIMTYVSSFY@HAFSGAQK.A	P12814-4	696.649	3	0	2.319	1.46e-07	0.000144051	109766	0.25mg
AC034_py_helafbspv_0.25mg_pierce.2	2	R.AVAPTMSLHGSHLYTS@LPSLGLEQPLALTK.N	Q14135-6	1071.55	3	0	0.746	0.00793	0.000276778	45695.3	0.25mg
AC034_py_helafbspv_0.25mg_pierce.2	2	R.LGPGGLDPVEVY@ESLPEELQK.C	Q16543	783.713	3	0	3.048	2e-09	0.000144051	530426	0.25mg
AC034_py_helafbspv_0.25mg_pierce.2	2	R.FIPINGYPIPPGYAAFPAAHY@QPTGPPR.V	Q01973-2	1030.51	3	0	2.371	1.77e-07	0.000144051	153815	0.25mg
AC034_py_helafbspv_0.25mg_pierce.2	2	R.LGPGGLDPVEVY@ESLPEELQK.C	Q16543	1175.07	2	0	2.755	0	0.000144051	139952	0.25mg
AC034_py_helafbspv_0.25mg_pierce.2	2	R.YQQQY@LQPLPLTHY@ELVTDAFGHR.A	Q96T37-4	1026.47	3	0	2.928	6e-09	0.000144051	363416	0.25mg
AC034_py_helafbspv_0.25mg_pierce.2	2	K.FNSYNNAGMPPFPIIIHDEPTY@AR.S	Q9H792	948.766	3	0	3.214	6e-09	0.000144051	475359	0.25mg
AC034_py_helafbspv_0.25mg_pierce.2	2	K.IVSLFAEHNDLQY@AAPGGLIGVGTK.I	Q2VIR3-2	884.115	3	0	3.945	0	0.000144051	260927	0.25mg
AC034_py_helafbspv_0.25mg_pierce.2	2	R.VVLHDGDPNEPVSDY@INANIIMPEFETK.C	Q06124-3	1079.5	3	0	4.46	0	0.000144051	8131980	0.25mg
AC034_py_helafbspv_0.25mg_pierce.2	2	R.M*GYLPVQTVLEGDNMETNLQAEY@DRLK.Q	P11532-9	1075.16	3	1	0.98	0.973	0.00513494	80714.8	0.25mg
AC034_py_helafbspv_0.25mg_pierce.2	2	K.DMTPY@ALPVIGEVR.S	Q9H6R7-2	820.891	2	0	1.617	4.15e-06	0.000144051	225343	0.25mg
AC034_py_helafbspv_0.25mg_pierce.2	2	R.M*RPGAYSTGYGGYEEYS@GLSDGYGFTTDLFGR.D	P52597	1190.83	3	0	1.1	0.124	0.000527913	35868.8	0.25mg
AC034_py_helafbspv_0.25mg_pierce.2	2	R.YQQQY@LQPLPLTHY@ELVTDAFGHR.A	Q96T37-4	770.104	4	0	3.757	0	0.000144051	300622	0.25mg
AC034_py_helafbspv_0.25mg_pierce.2	2	M.n#AGPLPDEQDFIQAY@EEVREK.Y	Q15149-9	1228.55	2	1	2.245	1e-09	0.000144051	151793	0.25mg
AC034_py_helafbspv_0.25mg_pierce.2	2	K.NYVAGLIDY@DWCEDDLSTGAATPR.T	Q14680-8	928.06	3	0	3.247	0	0.000144051	74530.1	0.25mg
AC034_py_helafbspv_0.25mg_pierce.2	2	K.SY@DAVVFDVLK.V	Q5JS13-7	668.315	2	0	2.136	2.67e-06	0.000144051	128549	0.25mg
AC034_py_helafbspv_0.25mg_pierce.2	2	K.DMTPY@ALPVIGEVR.S	Q9H6R7-2	820.892	2	0	1.69	6.1e-07	0.000144051	225343	0.25mg
AC034_py_helafbspv_0.25mg_pierce.2	2	K.APEGEETEFY@VSPEDLEAQLQSDER.G	Q9H3Z4-2	983.423	3	0	3.829	1e-09	0.000144051	1609410	0.25mg
AC034_py_helafbspv_0.25mg_pierce.2	2	K.YYPTAEEVYGPEVET@IVQEEDTQPLTEPIIKPVK.T	Q15029-3	1328.98	3	0	1.929	5e-08	0.000144051	330111	0.25mg
AC034_py_helafbspv_0.25mg_pierce.2	2	R.YQQQY@LQPLPLTHY@ELVTDAFGHR.A	Q96T37-4	1026.47	3	0	4.107	0	0.000144051	363416	0.25mg
AC034_py_helafbspv_0.25mg_pierce.2	2	R.VVLHDGDPNEPVS@DYINANIIMPEFETK.C	Q06124-3	809.876	4	0	2.576	4.5e-08	0.000144051	272023	0.25mg
AC034_py_helafbspv_0.25mg_pierce.2	2	R.VVLHDGDPNEPVSDY@INANIIMPEFETK.C	Q06124-3	1079.53	3	0	5.3	0	0.000144051	337795	0.25mg
AC034_py_helafbspv_0.25mg_pierce.2	2	K.FNSYNNAGMPPFPIIIHDEPTY@AR.S	Q9H792	948.743	3	0	3.448	1e-09	0.000144051	42005.9	0.25mg
AC034_py_helafbspv_0.25mg_pierce.2	2	K.YYPTAEEVY@GPEVETIVQEEDTQPLTEPIIKPVK.T	Q15029-3	1328.98	3	0	3.418	0	0.000144051	330111	0.25mg
AC034_py_helafbspv_0.25mg_pierce.2	2	K.YYPTAEEVY@GPEVETIVQEEDTQPLTEPIIKPVK.T	Q15029-3	996.988	4	0	3.897	0	0.000144051	228530	0.25mg
AC034_py_helafbspv_0.25mg_pierce.2	2	K.NYVAGLIDY@DWCEDDLSTGAATPR.T	Q14680-8	928.061	3	0	1.318	0.000129	0.000144051	74530.1	0.25mg
AC034_py_helafbspv_0.25mg_pierce.2	2	K.YLY@VDKNFINNPLAQADWAAK.K	P35579	845.408	3	1	1.08	0.0292	0.00115503	40268.6	0.25mg
AC034_py_helafbspv_0.25mg_pierce.2	2	R.EADIDGDGQVNY@EEFVQMMTAK.-	P62158	857.353	3	0	2.477	0	0.000144051	1422900	0.25mg
AC034_py_helafbspv_0.25mg_pierce.2	2	R.VVLHDGDPNEPVSDY@INANIIMPEFETK.C	Q06124-3	1079.47	3	0	5.123	0	0.000144051	834061	0.25mg
AC034_py_helafbspv_0.25mg_pierce.2	2	K.ALEVAEY@LTPVLK.E	Q9NT62-2	763.399	2	0	2.938	5.2e-08	0.000144051	6898860	0.25mg
AC034_py_helafbspv_0.25mg_pierce.2	2	R.EADIDGDGQVNY@EEFVQMMTAK.-	P62158	857.353	3	0	3.267	0	0.000144051	1422900	0.25mg
AC034_py_helafbspv_0.25mg_pierce.2	2	R.SAFSNLFGGEPLSY@TR.F	P02786	913.411	2	0	3.449	0	0.000144051	10789300	0.25mg
AC034_py_helafbspv_0.25mg_pierce.2	2	R.LISDFEDTDGEGGAYT@DNELDEPAEEPLVSSITR.S	Q9UDY2-7	1255.55	3	0	2.913	5e-09	0.000144051	199599	0.25mg
AC034_py_helafbspv_0.25mg_pierce.2	2	K.GPSDFNGLPM*GT@YQAFPNIHPPQIPATPPS@YESVDDINADK.N	P53990-6	1144.25	4	0	2.61	0.247	0.000276778	232088	0.25mg
AC034_py_helafbspv_0.25mg_pierce.2	2	K.APEGEETEFY@VSPEDLEAQLQSDER.G	Q9H3Z4-2	1474.62	2	0	3.295	0	0.000144051	95956.6	0.25mg
AC034_py_helafbspv_0.25mg_pierce.2	2	K.TLEELY@LDANQIEELPK.Q	Q96RT1-9	1049.5	2	0	0.753	1.27	0.00626403	41313.1	0.25mg
AC034_py_helafbspv_0.25mg_pierce.2	2	K.GPSDFNGLPM*GTYQAFPNIHPPQIPAT@PPS@YESVDDINADK.N	P53990-6	1144.25	4	0	2.541	0.397	0.000527913	232088	0.25mg
AC034_py_helafbspv_0.25mg_pierce.2	2	R.FTFPALEEDVIY@DDVPCESPDAHQPGAER.N	Q9HCE6-5	1128.82	3	0	2.144	2.91e-06	0.000144051	127745	0.25mg
AC034_py_helafbspv_0.25mg_pierce.2	2	K.APEGEETEFY@VSPEDLEAQLQSDER.G	Q9H3Z4-2	983.39	3	0	5.148	0	0.000144051	117535	0.25mg
AC034_py_helafbspv_0.25mg_pierce.2	2	R.EADIDGDGQVNY@EEFVQMMTAK.-	P62158	1285.53	2	0	2.953	0	0.000144051	495899	0.25mg
AC034_py_helafbspv_0.25mg_pierce.2	2	K.ALEVAEY@LTPVLK.E	Q9NT62-2	509.268	3	0	2.845	4.35e-07	0.000144051	213950	0.25mg
AC034_py_helafbspv_0.25mg_pierce.2	2	K.IY@QDLLGQVNHLLNSSSK.E	Q15468-2	703.682	3	0	1.923	1.71e-05	0.000144051	145234	0.25mg
AC034_py_helafbspv_0.25mg_pierce.2	2	R.SAFSNLFGGEPLSY@TR.F	P02786	609.275	3	0	3.29	2.7e-08	0.000144051	1129520	0.25mg
AC034_py_helafbspv_0.25mg_pierce.2	2	K.ALEVAEY@LTPVLK.E	Q9NT62-2	763.38	2	0	3.161	7e-08	0.000144051	720830	0.25mg
AC034_py_helafbspv_0.25mg_pierce.2	2	R.LISDFEDTDGEGGAYT@DNELDEPAEEPLVSSITR.S	Q9UDY2-7	1255.54	3	0	3.109	7.1e-08	0.000144051	199599	0.25mg
AC034_py_helafbspv_0.25mg_pierce.2	2	R.SAFSNLFGGEPLSY@TR.F	P02786	913.384	2	0	3.842	3.2e-08	0.000144051	506755	0.25mg
AC034_py_helafbspv_0.25mg_pierce.2	2	R.NSNSY@GIPEPAHAY@AQPQTTTPLPAVSGSPGAAITPLPSTQNGPVFAK.A	P46109	1241.34	4	0	1.65	0.673	0.000527913	16551000	0.25mg
AC034_py_helafbspv_0.25mg_pierce.2	2	K.TSLLMVYSQGSFPEHY@APSVFEK.Y	Q9HBH0-2	899.747	3	0	2.474	1.66e-07	0.000144051	15004900	0.25mg
AC034_py_helafbspv_0.25mg_pierce.2	2	K.MYVPMTEDIY@NAISAK.T	O14975-2	963.428	2	0	2.272	8e-09	0.000144051	158260	0.25mg
AC034_py_helafbspv_0.25mg_pierce.2	2	R.VTGVTNY@VMQYVTVPLRK.C	Q8IWC1-4	716.701	3	1	1.9	3.35e-07	0.000144051	68168.4	0.25mg
AC034_py_helafbspv_0.25mg_pierce.2	2	R.AY@TSPLIDMFNNPATAAPNSQR.V	Q9UHR4	820.373	3	0	4.27	0	0.000144051	527102	0.25mg
AC034_py_helafbspv_0.25mg_pierce.2	2	-.n#MNHTVQTFFSPVNSGQPPNY@EM*LK.E	Q01628	968.759	3	0	1.966	0.000869	0.000144051	7830820	0.25mg
AC034_py_helafbspv_0.25mg_pierce.2	2	R.RNGLGLISTIY@DEPLPQDQTESLLR.R	Q96I76	970.154	3	1	1.837	0.000161	0.000144051	63147.4	0.25mg
AC034_py_helafbspv_0.25mg_pierce.2	2	R.AY@TSPLIDMFNNPATAAPNSQR.V	Q9UHR4	1230.05	2	0	2.08	1e-09	0.000144051	86705.2	0.25mg
AC034_py_helafbspv_0.25mg_pierce.2	2	K.IPQSYEDQTVSQPEDQYS@ELFQIQDIPTDDIDLEPEKR.E	Q8TDJ6-3	1148.02	4	1	4.784	1e-09	0.000144051	442228	0.25mg
AC034_py_helafbspv_0.25mg_pierce.2	2	K.EVQYNPTY@ETM*FAPEFGPENPFR.T	O60508	953.738	3	0	3.517	0	0.000144051	1198090	0.25mg
AC034_py_helafbspv_0.25mg_pierce.2	2	-.n#MESY@DVIANQPVVIDNGSGVIK.A	P61163	824.057	3	0	3.511	0	0.000144051	835622	0.25mg
AC034_py_helafbspv_0.25mg_pierce.2	2	-.MES@Y@DVIANQPVVIDNGSGVIK.A	P61163	836.707	3	0	1.622	0.000256	0.000144051	182471	0.25mg
AC034_py_helafbspv_0.25mg_pierce.2	2	-.n#MESY@DVIANQPVVIDNGSGVIK.A	P61163	1235.58	2	0	2.875	0	0.000144051	163125	0.25mg
AC034_py_helafbspv_0.25mg_pierce.2	2	R.VEKDY@NDLFDGDDM*SNAGDFLNDNAVEIPSFSK.G	O75717-2	1259.86	3	1	1.465	1.2e-05	0.000144051	72004.6	0.25mg
AC034_py_helafbspv_0.25mg_pierce.2	2	K.ENY@LTAGLTVGQVRPLVPLQPVTQNR.A	Q99959-2	981.852	3	0	2.213	6e-09	0.000144051	98019.9	0.25mg
AC034_py_helafbspv_0.25mg_pierce.2	2	K.EVQYNPT@YETM*FAPEFGPENPFR.T	O60508	1430.1	2	0	1.728	3.9e-08	0.000144051	85346.6	0.25mg
AC034_py_helafbspv_0.25mg_pierce.2	2	R.LPPKVESLES@LY@FTPIPAR.S	Q14980-5	773.046	3	1	1.239	0.144	0.00558195	90568.4	0.25mg
AC034_py_helafbspv_0.25mg_pierce.2	2	-.n#MNHIVQTFSPVNSGQPPNY@EMLK.E	Q01629	918.42	3	0	3.964	0	0.000144051	1884580	0.25mg
AC034_py_helafbspv_0.25mg_pierce.2	2	K.EVQYNPTYET@M*FAPEFGPENPFR.T	O60508	1430.1	2	0	1.823	9e-08	0.000144051	85346.6	0.25mg
AC034_py_helafbspv_0.25mg_pierce.2	2	R.SAFSNLFGGEPLSY@TR.F	P02786	609.287	3	0	2.895	3e-09	0.000144051	265247	0.25mg
AC034_py_helafbspv_0.25mg_pierce.2	2	R.LPPKVES@LESLY@FTPIPAR.S	Q14980-5	773.047	3	1	1.46	0.000754	0.000276778	90568.4	0.25mg
AC034_py_helafbspv_0.25mg_pierce.2	2	-.n#MESY@DVIANQPVVIDNGSGVIK.A	P61163	824.079	3	0	3.615	0	0.000144051	45965	0.25mg
AC034_py_helafbspv_0.25mg_pierce.2	2	K.DQLIY@NLLK.E	P00338-5	600.306	2	0	1.425	0.357	0.00115503	535874	0.25mg
AC034_py_helafbspv_0.25mg_pierce.2	2	R.NSFSSYAQLPKPTST@YSLSSFFR.G	Q9H9C1	899.085	3	0	2.563	1.47e-06	0.000144051	680305	0.25mg
AC034_py_helafbspv_0.25mg_pierce.2	2	R.DNSCEGFPAY@ELDPSHLLASR.D	Q8TEV9-2	820.016	3	0	2.066	4.17e-07	0.000144051	94718.8	0.25mg
AC034_py_helafbspv_0.25mg_pierce.2	2	-.n#M*DHYDSQQTNDY@M*QPEEDWDRDLLLDPAWEK.Q	P12814-4	1010.16	4	1	2.759	2e-09	0.000144051	243622	0.25mg
AC034_py_helafbspv_0.25mg_pierce.2	2	R.VTGLFPGNYVESIM*HYT@D.-	Q8IZP0-9	1069.96	2	0	1.69	3.28e-06	0.000144051	111055	0.25mg
AC034_py_helafbspv_0.25mg_pierce.2	2	R.EGAEIEPWEDADY@LVYK.V	Q92738-2	1053.95	2	0	2.959	2e-09	0.000144051	214692	0.25mg
AC034_py_helafbspv_0.25mg_pierce.2	2	R.EWGNKPSDCVPYKDEELY@DLPAPCTPLSLSCLQLSTPENR.E	Q5W0B1	1190.54	4	1	2.494	9.33e-07	0.000144051	321360	0.25mg
AC034_py_helafbspv_0.25mg_pierce.2	2	R.FAEDNFNNTY@ISTIGIDFK.I	P51153	1145.01	2	0	3.895	0	0.000144051	2482310	0.25mg
AC034_py_helafbspv_0.25mg_pierce.2	2	R.FAEDNFNNTY@ISTIGIDFK.I	P51153	763.675	3	0	3.074	0	0.000144051	2177670	0.25mg
AC034_py_helafbspv_0.25mg_pierce.2	2	K.EVQYNPTY@ETM*FAPEFGPENPFR.T	O60508	953.714	3	0	3.263	1e-09	0.000144051	117709	0.25mg
AC034_py_helafbspv_0.25mg_pierce.2	2	K.VWDDQAVWNVDY@CQILK.D	Q8ND76-3	1116.5	2	0	2.81	0	0.000144051	194985	0.25mg
AC034_py_helafbspv_0.25mg_pierce.2	2	-.n#MESY@DVIANQPVVIDNGSGVIK.A	P61163	824.035	3	0	2.867	0	0.000144051	81200.9	0.25mg
AC034_py_helafbspv_0.25mg_pierce.2	2	K.VWDDQAVWNVDY@CQILK.D	Q8ND76-3	744.666	3	0	2.399	1.02e-05	0.000144051	183678	0.25mg
AC034_py_helafbspv_0.25mg_pierce.2	2	-.n#MNHIVQTFSPVNSGQPPNY@EMLK.E	Q01629	918.394	3	0	4.399	0	0.000144051	141037	0.25mg
AC034_py_helafbspv_0.25mg_pierce.2	2	R.FADNTFSGSY@ITTIGVDFK.I	Q15286-2	1081.99	2	0	3.431	0	0.000144051	1292490	0.25mg
AC034_py_helafbspv_0.25mg_pierce.2	2	-.n#M*YT@AIPQSGSPFPGSVQDPGLHVWR.V	P40121-2	955.773	3	0	1.481	0.000704	0.000144051	9634750	0.25mg
AC034_py_helafbspv_0.25mg_pierce.2	2	R.NLADEIESY@MNLK.S	Q5VZ89-6	810.354	2	0	2.173	4.1e-08	0.000144051	296542	0.25mg
AC034_py_helafbspv_0.25mg_pierce.2	2	-.n#MNHIVQTFSPVNSGQPPNY@EMLK.E	Q01629	1377.12	2	0	1.636	4.04e-07	0.000144051	67802.5	0.25mg
AC034_py_helafbspv_0.25mg_pierce.2	2	R.M*RPGAYSTGYGGY@EEYSGLSDGYGFTTDLFGR.D	P52597	1190.83	3	0	0.89	0.464	0.00115503	36786	0.25mg
AC034_py_helafbspv_0.25mg_pierce.2	2	K.DKPTYDEIFY@TLSPVNGK.I	Q9H4M9	723.003	3	0	2.333	5.2e-08	0.000144051	94813.1	0.25mg
AC034_py_helafbspv_0.25mg_pierce.2	2	R.FADNTFSGSY@ITTIGVDFK.I	Q15286-2	721.661	3	0	2.957	1e-09	0.000144051	395396	0.25mg
AC034_py_helafbspv_0.25mg_pierce.2	2	R.FAEDNFNNTY@ISTIGIDFK.I	P51153	1144.98	2	0	3.284	2e-09	0.000144051	202669	0.25mg
AC034_py_helafbspv_0.25mg_pierce.2	2	R.FAEDNFNNTY@ISTIGIDFK.I	P51153	763.658	3	0	3.734	0	0.000144051	104112	0.25mg
AC034_py_helafbspv_0.25mg_pierce.2	2	R.DGGNPFAEPSELDNPFQPPPAY@EPPAPAPLPPPSAPSLQPSRK.L	O14828-2	1139.3	4	1	2.909	1.17e-07	0.000144051	1442040	0.25mg
AC034_py_helafbspv_0.25mg_pierce.2	2	K.DSFGSSQASVASSQPVSSEMY@RDPFGNPFA.-	P98082-3	1078.12	3	1	1.099	0.383	0.00558195	103045	0.25mg
AC034_py_helafbspv_0.25mg_pierce.2	2	R.GVY@VLPIGDADAAAAVTTSYR.Q	Q9H9H5	1095.53	2	0	2.417	3e-09	0.000144051	66728.8	0.25mg
AC034_py_helafbspv_0.25mg_pierce.2	2	R.FAEDNFNNTY@ISTIGIDFK.I	P51153	1145.04	2	0	4.11	0	0.000144051	435996	0.25mg
AC034_py_helafbspv_0.25mg_pierce.2	2	K.TITY@EAAQTDDNSGDLDPGVLLTAQTITSETPSSTTTTQITK.T	P11171-6	1117.28	4	0	3.224	1e-09	0.000144051	231147	0.25mg
AC034_py_helafbspv_0.25mg_pierce.2	2	R.FAEDNFNNTY@ISTIGIDFK.I	P51153	763.691	3	0	3.7	0	0.000144051	177945	0.25mg
AC034_py_helafbspv_0.25mg_pierce.2	2	-.n#MNHIVQTFSPVNSGQPPNY@EMLK.E	Q01629	918.445	3	0	4.12	0	0.000144051	116743	0.25mg
AC034_py_helafbspv_0.25mg_pierce.2	2	R.GPSPRPPATAY@DAPASAFGSSLLGSGGSAFAPPLR.A	Q8WUF5	1136.55	3	0	4.086	0	0.000144051	253944	0.25mg
AC034_py_helafbspv_0.25mg_pierce.2	2	-.n#M*Y@TAIPQSGSPFPGSVQDPGLHVWR.V	P40121-2	955.772	3	0	1.042	0.0129	0.00128057	9634750	0.25mg
AC034_py_helafbspv_0.25mg_pierce.2	2	R.FADNTFSGSY@ITTIGVDFK.I	Q15286-2	1082.02	2	0	3.727	0	0.000144051	54887.8	0.25mg
AC034_py_helafbspv_0.25mg_pierce.2	2	-.n#MNHIVQTFSPVNSGQPPNY@EMLK.E	Q01629	1377.12	2	0	0.814	0.036	0.00115503	67802.5	0.25mg
AC034_py_helafbspv_0.25mg_pierce.2	2	R.FAEDNFNNTY@ISTIGIDFK.I	P51153	1144.98	2	0	4.107	0	0.000144051	202669	0.25mg
AC034_py_helafbspv_0.25mg_pierce.2	2	K.AENNEY@SVTGHYPLNLPSVTVTNLDTFGHLK.D	Q9ULJ8-5	878.423	4	0	3.602	1e-09	0.000144051	191924	0.25mg
AC034_py_helafbspv_0.25mg_pierce.2	2	R.NMIENSMFEEEPDVVDLAKEPCLHPLEPDEVEY@EPR.G	Q9UIQ6	1095.74	4	1	3.211	3.69e-07	0.000144051	871205	0.25mg
AC034_py_helafbspv_0.25mg_pierce.2	2	K.AENNEYSVTGHY@PLNLPSVTVTNLDTFGHLK.D	Q9ULJ8-5	1170.89	3	0	1.602	2.91e-05	0.000144051	72305.2	0.25mg
AC034_py_helafbspv_0.25mg_pierce.2	2	K.DFPGAAGEISAY@GPGLVSIAVVQDGDGRR.E	O43491-4	985.474	3	1	2.494	2.6e-08	0.000144051	101218	0.25mg
AC034_py_helafbspv_0.25mg_pierce.2	2	K.GGNLY@HTDVSLFGEPTEFEYLR.K	Q13439-5	875.398	3	0	3.344	1e-09	0.000144051	933325	0.25mg
AC034_py_helafbspv_0.25mg_pierce.2	2	K.FY@SFLVLK.K	Q9H4I0	548.779	2	0	1.502	0.0512	0.000144051	40715.8	0.25mg
AC034_py_helafbspv_0.25mg_pierce.2	2	R.TPEIIDLYS@NFPIGEK.Q	O14976-2	958.459	2	0	1.992	4.6e-07	0.000144051	33219.3	0.25mg
AC034_py_helafbspv_0.25mg_pierce.2	2	R.FADNTFSGSY@ITTIGVDFK.I	Q15286-2	721.647	3	0	3.359	0	0.000144051	395396	0.25mg
AC034_py_helafbspv_0.25mg_pierce.2	2	R.DGGNPFAEPSELDNPFQPPPAY@EPPAPAPLPPPSAPSLQPSRK.L	O14828-2	911.638	5	1	2.918	2.35e-07	0.000144051	146695	0.25mg
AC034_py_helafbspv_0.25mg_pierce.2	2	K.VAEDLESEGLMAEEVQAVQQQEVY@GMM*PR.D	Q13813-3	1121.49	3	0	0.713	5.06	0.00615166	56615.8	0.25mg
AC034_py_helafbspv_0.25mg_pierce.2	2	R.GPSPRPPAT@AYDAPASAFGSSLLGSGGSAFAPPLR.A	Q8WUF5	852.665	4	0	1.47	0.00338	0.000276778	70038.1	0.25mg
AC034_py_helafbspv_0.25mg_pierce.2	2	K.AGLQTADKY@AALANLDNIFSAGQGGDQGSGFGTTGK.A	P52594-4	1194.56	3	1	6.943	0	0.000144051	1408640	0.25mg
AC034_py_helafbspv_0.25mg_pierce.2	2	K.AGLQTADKY@AALANLDNIFSAGQGGDQGSGFGTTGK.A	P52594-4	896.169	4	1	5.957	0	0.000144051	308105	0.25mg
AC034_py_helafbspv_0.25mg_pierce.2	2	R.VVLHDGDPNEPVS@DYINANIIMPEFETK.C	Q06124-3	1079.5	3	0	2.547	0	0.000144051	8131980	0.25mg
AC034_py_helafbspv_0.25mg_pierce.2	2	K.NDINEAVALLT@NERPGLDYGGYEPMDSGGGPSPGPGGGPR.G	Q9UPU5	1016.71	4	0	5.004	0	0.000144051	250763	0.25mg
AC034_py_helafbspv_0.25mg_pierce.2	2	R.NMIENSMFEEEPDVVDLAKEPCLHPLEPDEVEY@EPR.G	Q9UIQ6	1460.64	3	1	1.523	7.47e-06	0.000144051	101496	0.25mg
AC034_py_helafbspv_0.25mg_pierce.2	2	K.NDINEAVALLTNERPGLDYGGY@EPMDSGGGPSPGPGGGPR.G	Q9UPU5	1355.28	3	0	0.866	3.97	0.0038868	96420.2	0.25mg
AC034_py_helafbspv_0.25mg_pierce.2	2	R.NSFSSY@AQLPKPTSTYSLSSFFR.G	Q9H9C1	899.041	3	0	2.407	3.7e-08	0.00470163	0	0.25mg
AC034_py_helafbspv_0.25mg_pierce.2	2	-.n#MDAATLTY@DTLR.F	Q9Y4P1-6	746.823	2	0	3.313	0	0.000144051	1832060	0.25mg
AC034_py_helafbspv_0.25mg_pierce.2	2	R.EVTTVLQADSAEY@AQPLVGGIVGTLHQR.S	Q96PD2-2	1011.51	3	0	4.7	0	0.000144051	675507	0.25mg
AC034_py_helafbspv_0.25mg_pierce.2	2	R.NAYLNNSNYEEGDEY@FDKNLALFEEEMDTRPK.V	Q9UHW9-6	985.424	4	1	2.273	9e-08	0.000144051	130273	0.25mg
AC034_py_helafbspv_0.25mg_pierce.2	2	R.EVTTVLQADSAEY@AQPLVGGIVGTLHQR.S	Q96PD2-2	758.883	4	0	2.334	3.77e-06	0.000144051	183979	0.25mg
AC034_py_helafbspv_0.25mg_pierce.2	2	K.LINSSQLLY@QEYSDVVLNK.E	Q12774-2	769.382	3	0	2.522	1.8e-08	0.000144051	202510	0.25mg
AC034_py_helafbspv_0.25mg_pierce.2	2	K.YEEPEY@DIPAFGFDSEPELSEEPVEDR.A	Q5TCZ1-3	1090.12	3	0	2.793	2.7e-08	0.000144051	179791	0.25mg
AC034_py_helafbspv_0.25mg_pierce.2	2	-.n#MDAATLTY@DTLR.F	Q9Y4P1-6	746.806	2	0	3.413	1e-09	0.000144051	194680	0.25mg
AC034_py_helafbspv_0.25mg_pierce.2	2	K.VFYHLTVDRPVIY@DGSDFL.-	Q9BQS8-4	779.371	3	0	3.074	0	0.000144051	630579	0.25mg
AC034_py_helafbspv_0.25mg_pierce.2	2	R.NSNSYGIPEPAHAYAQPQTTT@PLPAVSGS@PGAAITPLPSTQNGPVFAK.A	P46109	1241.34	4	0	1.004	1.93	0.00197848	16551000	0.25mg
AC034_py_helafbspv_0.25mg_pierce.2	2	R.GIDY@Y@DRNLALFEEELDIRPK.V	Q9UP95-6	910.402	3	1	2.151	1.7e-08	0.000144051	105258	0.25mg
AC034_py_helafbspv_0.25mg_pierce.2	2	K.LINSSQLLY@QEYSDVVLNK.E	Q12774-2	1153.57	2	0	1.948	1.91e-05	0.000144051	81782.1	0.25mg
AC034_py_helafbspv_0.25mg_pierce.2	2	-.n#MDAATLTY@DTLR.F	Q9Y4P1-6	746.842	2	0	3.475	9e-09	0.000144051	36010.2	0.25mg
AC034_py_helafbspv_0.25mg_pierce.2	2	K.VFYHLTVDRPVIYDGS@DFL.-	Q9BQS8-4	1168.55	2	0	1.579	0.00397	0.000144051	122897	0.25mg
AC034_py_helafbspv_0.25mg_pierce.2	2	R.AVPNPVINPY@QPAPPSGYFMAAIPQTQNR.A	P11940-2	1073.52	3	0	1.064	0.0784	0.000527913	76934.1	0.25mg
AC034_py_helafbspv_0.25mg_pierce.2	2	K.DLPHSVIDNDNY@LNFSSLSSGALPYK.T	Q86SQ0-3	982.791	3	0	4.074	0	0.000144051	1557100	0.25mg
AC034_py_helafbspv_0.25mg_pierce.2	2	-.n#MNHTVQTFFSPVNSGQPPNY@EM*LK.E	Q01628	968.762	3	0	1.509	0.00189	0.000144051	7830820	0.25mg
AC034_py_helafbspv_0.25mg_pierce.2	2	K.GMDSGFAGGEDEIY@NVYDQAWR.G	Q13573	854.009	3	0	2.966	0	0.000144051	236475	0.25mg
AC034_py_helafbspv_0.25mg_pierce.2	2	K.DLPHSVIDNDNY@LNFSSLSSGALPYK.T	Q86SQ0-3	982.791	3	0	5.161	0	0.000144051	1557100	0.25mg
AC034_py_helafbspv_0.25mg_pierce.2	2	K.GMDSGFAGGEDEIY@NVYDQAWR.G	Q13573	854.009	3	0	2.939	0	0.000144051	236475	0.25mg
AC034_py_helafbspv_0.25mg_pierce.2	2	R.TSSVPEY@VY@NLHLVENDFVGGR.S	Q99959-2	885.743	3	0	3.412	1e-09	0.000144051	27948	0.25mg
AC034_py_helafbspv_0.25mg_pierce.2	2	R.QYATLDVYNPFET@REPPPAY@EPPAPAPLPPPSAPSLQPSR.K	O14828	1130.29	4	1	1.809	0.00517	0.000144051	127359	0.25mg
AC034_py_helafbspv_0.25mg_pierce.2	2	K.GMDSGFAGGEDEIY@NVYDQAWR.G	Q13573	1280.51	2	0	2.767	0	0.000144051	83171.7	0.25mg
AC034_py_helafbspv_0.25mg_pierce.2	2	R.NSNSYGIPEPAHAYAQPQTTT@PLPAVS@GSPGAAITPLPSTQNGPVFAK.A	P46109	1241.34	4	0	2.118	0.000514	0.000144051	523388	0.25mg
AC034_py_helafbspv_0.25mg_pierce.2	2	K.DLPHSVIDNDNY@LNFSSLSSGALPYK.T	Q86SQ0-3	982.769	3	0	5.307	0	0.000144051	148564	0.25mg
AC034_py_helafbspv_0.25mg_pierce.2	2	R.RPLGNFTAPPTY@TETLSTAPLASWVR.S	Q8N3V7-3	976.156	3	0	3.967	0	0.000144051	501480	0.25mg
AC034_py_helafbspv_0.25mg_pierce.2	2	K.KNPPSGDLLNVY@ELFEK.A	Q5T5X7	681.666	3	1	3.427	3.2e-08	0.000144051	687081	0.25mg
AC034_py_helafbspv_0.25mg_pierce.2	2	-.n#MNHIVQTFSPVNSGQPPNY@EMLK.E	Q01629	918.415	3	0	1.9	6.1e-06	0.000144051	54210.5	0.25mg
AC034_py_helafbspv_0.25mg_pierce.2	2	R.TSSVPEY@VY@NLHLVENDFVGGR.S	Q99959-2	885.723	3	0	3.464	0	0.000144051	1477170	0.25mg
AC034_py_helafbspv_0.25mg_pierce.2	2	K.GMDSGFAGGEDEIY@NVYDQAWR.G	Q13573	1280.51	2	0	2.51	2e-09	0.000144051	83171.7	0.25mg
AC034_py_helafbspv_0.25mg_pierce.2	2	K.KNPPSGDLLNVY@ELFEK.A	Q5T5X7	1022	2	1	2	1e-07	0.000144051	175562	0.25mg
AC034_py_helafbspv_0.25mg_pierce.2	2	R.TSSVPEY@VY@NLHLVENDFVGGR.S	Q99959-2	1328.08	2	0	1.571	1.73e-07	0.000144051	36336.7	0.25mg
AC034_py_helafbspv_0.25mg_pierce.2	2	R.DSGYY@WEVPPSEVQLLK.R	P10398	1045.48	2	0	1.087	0.00168	0.000144051	499763	0.25mg
AC034_py_helafbspv_0.25mg_pierce.2	2	M.n#AASGESGTSGGGGSTEEAFMTFY@SEVK.Q	O75937	922.709	3	0	2.795	0	0.000144051	152383	0.25mg
AC034_py_helafbspv_0.25mg_pierce.2	2	R.TSSVPEY@VY@NLHLVENDFVGGR.S	Q99959-2	1328.09	2	0	1.432	3.09e-06	0.000144051	36336.7	0.25mg
AC034_py_helafbspv_0.25mg_pierce.2	2	R.VTGLFPGNYVESIM*HYT@D.-	Q8IZP0-9	1069.96	2	0	1.868	1.2e-08	0.000144051	117448	0.25mg
AC034_py_helafbspv_0.25mg_pierce.2	2	R.EEIY@EYIIFR.G	Q9BX40-2	727.833	2	0	1.711	0.000211	0.000144051	42550.8	0.25mg
AC034_py_helafbspv_0.25mg_pierce.2	2	K.STHEEQSSMIQTQVPDIY@EFLK.D	Q9UKL3	897.407	3	0	3.94	0	0.000144051	378705	0.25mg
AC034_py_helafbspv_0.25mg_pierce.2	2	R.DSGYY@WEVPPSEVQLLK.R	P10398	1045.48	2	0	1.658	9.3e-08	0.000144051	499763	0.25mg
AC034_py_helafbspv_0.25mg_pierce.2	2	K.KNPPSGDLLNVY@ELFEK.A	Q5T5X7	681.651	3	1	4.006	3e-08	0.000144051	82487.9	0.25mg
AC034_py_helafbspv_0.25mg_pierce.2	2	R.LPSVAFPTAM*MPQQDGQVAQTILPAY@HPFPASVGK.Y	Q04721	948.464	4	0	2.229	1.49e-05	0.000144051	111331	0.25mg
AC034_py_helafbspv_0.25mg_pierce.2	2	K.YGGQEHLDAPPAELLLAQTEDY@VEYSR.H	O95391	1048.81	3	0	2.17	1.22e-05	0.000144051	65087.6	0.25mg
AC034_py_helafbspv_0.25mg_pierce.2	2	R.GAVY@QAPSPPPAPVGLGSMAVFR.S	Q13057-2	783.72	3	0	3.107	0	0.000144051	99857.4	0.25mg
AC034_py_helafbspv_0.25mg_pierce.2	2	K.LDDQSEDEALELEGPLITPGSGSIY@SSPGLYSK.T	Q96AC1-3	887.66	4	0	2.586	1.23e-06	0.000144051	91152.6	0.25mg
AC034_py_helafbspv_0.25mg_pierce.2	2	R.VY@EIPGLEPITFAGK.M	Q9BZE1	857.429	2	0	1.237	1.31e-06	0.000144051	57000.9	0.25mg
AC034_py_helafbspv_0.25mg_pierce.2	2	K.KNPPSGDLLNVY@ELFEK.A	Q5T5X7	681.651	3	1	2.631	8.01e-06	0.000144051	82487.9	0.25mg
AC034_py_helafbspv_0.25mg_pierce.2	2	K.LDDQSEDEALELEGPLITPGSGSIY@SSPGLYSK.T	Q96AC1-3	1183.18	3	0	5.412	0	0.000144051	60417.1	0.25mg
AC034_py_helafbspv_0.25mg_pierce.2	2	K.LDDQSEDEALELEGPLITPGSGSIY@SSPGLYSK.T	Q96AC1-3	887.663	4	0	2.56	0.002	0.000144051	91152.6	0.25mg
AC034_py_helafbspv_0.25mg_pierce.2	2	R.M*GYAEEAPY@DAIHVGAAAPVVPQALIDQLKPGGR.L	P22061-2	900.944	4	0	1.228	0.148	0.000527913	49114.4	0.25mg
AC034_py_helafbspv_0.25mg_pierce.2	2	R.DS@GYYWEVPPSEVQLLK.R	P10398	697.322	3	0	1.139	0.00141	0.000144051	92030.9	0.25mg
AC034_py_helafbspv_0.25mg_pierce.2	2	K.Y@VSLITSYQPFSLEK.E	P15260	927.95	2	0	1.833	2.79e-07	0.000144051	127144	0.25mg
AC034_py_helafbspv_0.25mg_pierce.2	2	R.M*AYVVDLDDEY@ADTDIPTTLIR.S	Q13123	1313.08	2	0	3.455	0	0.000144051	184380	0.25mg
AC034_py_helafbspv_0.25mg_pierce.2	2	R.NEDEDSPNKLY@TLVTYVPVTTFK.S	P62899-3	918.436	3	1	3.101	9e-09	0.000144051	182778	0.25mg
AC034_py_helafbspv_0.25mg_pierce.2	2	K.YGGQEHLDAPPAELLLAQTEDY@VEYSR.H	O95391	1048.81	3	0	2.345	6.04e-06	0.000144051	65087.6	0.25mg
AC034_py_helafbspv_0.25mg_pierce.2	2	K.DKPVY@DELFYTLSPINGK.I	Q9H223	727.015	3	0	2.622	0	0.000144051	502383	0.25mg
AC034_py_helafbspv_0.25mg_pierce.2	2	K.LQSSPDY@LQVLEEQTALNKI.-	Q8IW52	790.391	3	1	3.725	0	0.000144051	132218	0.25mg
AC034_py_helafbspv_0.25mg_pierce.2	2	R.M*AYVVDLDDEY@ADTDIPTTLIR.S	Q13123	875.727	3	0	4.093	1e-09	0.000144051	220820	0.25mg
AC034_py_helafbspv_0.25mg_pierce.2	2	R.FAEDNFNNTY@ISTIGIDFK.I	P51153	1145	2	0	2.391	1e-09	0.000144051	147184	0.25mg
AC034_py_helafbspv_0.25mg_pierce.2	2	K.LQSSPDY@LQVLEEQTALNKI.-	Q8IW52	1185.08	2	1	2.31	2.35e-07	0.000144051	127468	0.25mg
AC034_py_helafbspv_0.25mg_pierce.2	2	K.DAAAEY@DELAEPQDFQDDPDIIAFR.K	Q9UJW0-3	978.75	3	0	4.056	0	0.000144051	289895	0.25mg
AC034_py_helafbspv_0.25mg_pierce.2	2	K.DKPVY@DELFYTLSPINGK.I	Q9H223	1090.02	2	0	2.212	2e-09	0.000144051	157277	0.25mg
AC034_py_helafbspv_0.25mg_pierce.2	2	R.GLPSNNSLDFLDEEY@EVPDLDGTR.A	O00408-5	925.739	3	0	2.003	0.00309	0.000144051	200055	0.25mg
AC034_py_helafbspv_0.25mg_pierce.2	2	-.n#M*YT@AIPQSGSPFPGSVQDPGLHVWR.V	P40121-2	955.775	3	0	1.407	0.000227	0.000144051	9634750	0.25mg
AC034_py_helafbspv_0.25mg_pierce.2	2	R.SETEPHLDPPPEY@EDIVNSNSASAIPMVPVVTTIK.-	O14668	1286.28	3	0	4.631	0	0.000144051	1904420	0.25mg
AC034_py_helafbspv_0.25mg_pierce.2	2	K.SQPSY@IPFLLR.E	Q9HCU4	700.852	2	0	1.55	0.000182	0.000144051	601144	0.25mg
AC034_py_helafbspv_0.25mg_pierce.2	2	R.SETEPHLDPPPEY@EDIVNSNSASAIPMVPVVTTIK.-	O14668	964.963	4	0	4.336	0	0.000144051	1204570	0.25mg
AC034_py_helafbspv_0.25mg_pierce.2	2	K.ILQMAEGIDIGEMPS@YDLVLSKPSK.G	O15226-2	938.795	3	0	1.521	0.0519	0.000276778	130482	0.25mg
AC034_py_helafbspv_0.25mg_pierce.2	2	R.EEGPYEVEVTY@DGVPVPGSPFPLEAVAPTKPSK.V	P21333-2	892.181	4	0	2.298	3e-09	0.000144051	60762.1	0.25mg
AC034_py_helafbspv_0.25mg_pierce.2	2	-.n#M*Y@TAIPQSGSPFPGSVQDPGLHVWR.V	P40121-2	955.776	3	0	1.426	2.38e-05	0.000144051	9634750	0.25mg
AC034_py_helafbspv_0.25mg_pierce.2	2	R.GLPSNNSLDFLDEEY@EVPDLDGTR.A	O00408-5	925.739	3	0	2.185	0.000139	0.000144051	200055	0.25mg
AC034_py_helafbspv_0.25mg_pierce.2	2	R.AGDDY@EVLELDDVPKENSSGSSPLDQVDSSLPSEPIFEK.S	O43164-2	1429.98	3	1	3.528	0	0.000144051	187490	0.25mg
AC034_py_helafbspv_0.25mg_pierce.2	2	K.SHY@ADVDPENQNFLLESNLGK.K	Q96QD8	824.035	3	0	0.906	0.119	0.00174043	81200.9	0.25mg
AC034_py_helafbspv_0.25mg_pierce.2	2	R.AGDDY@EVLELDDVPKENSSGSSPLDQVDSSLPSEPIFEK.S	O43164-2	1072.74	4	1	3.292	4e-09	0.000144051	250960	0.25mg
AC034_py_helafbspv_0.25mg_pierce.2	2	-.n#MY@QVPLPLDR.D	Q9UHJ9-4	677.317	2	0	1.976	7e-09	0.000144051	489869	0.25mg
AC034_py_helafbspv_0.25mg_pierce.2	2	R.GLPSNNSLDFLDEEY@EVPDLDGTR.A	O00408-5	1388.1	2	0	1.519	1.76e-06	0.000144051	47311.5	0.25mg
AC034_py_helafbspv_0.25mg_pierce.2	2	K.DAAAEY@DELAEPQDFQDDPDIIAFR.K	Q9UJW0-3	978.715	3	0	4.034	0	0.000144051	25939.5	0.25mg
AC034_py_helafbspv_0.25mg_pierce.2	2	K.EVQTPQY@LNPFDEPEAFVTIKDS@PPQSTK.R	Q8NDI1-3	1155.86	3	1	0.86	0.245	0.00151573	98611.9	0.25mg
AC034_py_helafbspv_0.25mg_pierce.2	2	R.FAEDNFNNTY@ISTIGIDFK.I	P51153	763.67	3	0	1.104	0.00166	0.000527913	63680.8	0.25mg
AC034_py_helafbspv_0.25mg_pierce.2	2	K.RRLS@EVIY@EPFQLLSK.I	Q8IWB9-2	713.352	3	2	1.054	0.0392	0.00637243	35978.8	0.25mg
AC034_py_helafbspv_0.25mg_pierce.2	2	K.VPT@VSRPYSFIEFDTFIQK.T	O75396	785.388	3	0	0.879	1.07	0.00660455	63349.4	0.25mg
AC034_py_helafbspv_0.25mg_pierce.2	2	-.n#MNHTVQTFFSPVNSGQPPNY@EMLK.E	Q01628	1444.64	2	0	2.557	1e-09	0.000144051	158544	0.25mg
AC034_py_helafbspv_0.25mg_pierce.2	2	R.SSWDSQQDGS@GYESDGALPLPMPGPVVR.A	Q9C0H5-2	1004.77	3	0	0.734	1.94	0.00513494	57170.9	0.25mg
AC034_py_helafbspv_0.25mg_pierce.2	2	R.RGELPCDDYGY@APPETEIVPLVLR.G	Q12770-4	947.116	3	1	2.395	7.9e-08	0.000144051	61349.9	0.25mg
AC034_py_helafbspv_0.25mg_pierce.2	2	R.RGELPCDDYGY@APPETEIVPLVLR.G	Q12770-4	947.117	3	1	2.64	0	0.000144051	61349.9	0.25mg
AC034_py_helafbspv_0.25mg_pierce.2	2	-.n#MNHTVQTFFSPVNSGQPPNY@EMLK.E	Q01628	963.459	3	0	5.215	0	0.000144051	207374	0.25mg
AC034_py_helafbspv_0.25mg_pierce.2	2	-.n#MNHTVQTFFSPVNSGQPPNY@EM*LK.E	Q01628	968.768	3	0	2.069	3.42e-06	0.000144051	193727	0.25mg
AC034_py_helafbspv_0.25mg_pierce.2	2	R.TY@DMIQYYQNDIPY.-	P42356-2	953.884	2	0	1.465	6.87e-07	0.000144051	512916	0.25mg
AC034_py_helafbspv_0.25mg_pierce.2	2	R.SETEPHLDPPPEYEDIVNSNS@ASAIPMVPVVTTIK.-	O14668	1286.28	3	0	1.439	2.12e-05	0.000144051	1904420	0.25mg
AC034_py_helafbspv_0.25mg_pierce.2	2	R.RTALLNY@ENLPSLPPVWEAR.K	Q8WU20	807.078	3	1	1.564	0.00461	0.000276778	47830.1	0.25mg
AC034_py_helafbspv_0.25mg_pierce.2	2	R.LPSVAFPTAMM*PQQDGQVAQTILPAY@HPFPASVGK.Y	Q04721	948.464	4	0	2.409	1.09e-05	0.000144051	101916	0.25mg
AC034_py_helafbspv_0.25mg_pierce.2	2	R.QYET@PFEGNLINQEIMLK.R	Q12923-4	1124.02	2	0	1.106	2.39e-05	0.000144051	51909	0.25mg
AC034_py_helafbspv_0.25mg_pierce.2	2	R.QYET@PFEGNLINQEIMLK.R	Q12923-4	749.684	3	0	1.379	2.06e-05	0.000144051	40544.3	0.25mg
AC034_py_helafbspv_0.25mg_pierce.2	2	R.YT@GHHAYASGCTIS@PY.-	P28300	972.856	2	0	0.493	0.152	0.00197848	42817.3	0.25mg
AC034_py_helafbspv_0.25mg_pierce.2	2	R.DPAY@ELLITGGTYA.-	O60637-3	782.353	2	0	1.196	0.000555	0.000144051	160883	0.25mg
AC034_py_helafbspv_0.25mg_pierce.2	2	R.DSGYY@WEVPPSEVQLLK.R	P10398	1045.48	2	0	2.176	1e-09	0.000144051	499763	0.25mg
AC034_py_helafbspv_0.25mg_pierce.2	2	R.KEPFTLEAY@YSSPQDLPYPDPAIAQFSVQK.V	P34932	1170.56	3	1	1.572	0.00024	0.000144051	54034.9	0.25mg
AC034_py_helafbspv_0.25mg_pierce.2	2	R.HHPQQLSAPLPAPLYS@FPGASCPVLDLR.R	Q9Y618-5	1050.18	3	0	1.89	1.63e-07	0.000144051	108471	0.25mg
AC034_py_helafbspv_0.25mg_pierce.2	2	K.FDTIY@QILLK.K	Q14258	667.343	2	0	1.169	0.00121	0.000144051	57752.1	0.25mg
AC034_py_helafbspv_0.25mg_pierce.2	2	R.KEPFTLEAYYSS@PQDLPYPDPAIAQFSVQK.V	P34932	1170.56	3	1	1.204	0.0326	0.000527913	54034.9	0.25mg
AC034_py_helafbspv_0.25mg_pierce.2	2	R.TY@DMIQYYQNDIPY.-	P42356-2	953.917	2	0	1.849	4.8e-08	0.000144051	38310.6	0.25mg
AC034_py_helafbspv_0.25mg_pierce.2	2	K.VLNFEPY@GLSFSSSGFTGR.Q	Q9UPM8-2	715.662	3	0	1.805	0.00482	0.000276778	57711	0.25mg
AC034_py_helafbspv_0.25mg_pierce.2	2	R.SEDSTIY@DLLKDPVSLR.S	O15013-7	677.66	3	1	3.03	1.31e-07	0.000144051	4260930	0.25mg
AC034_py_helafbspv_0.25mg_pierce.2	2	K.M*VADLVENSY@SISVPIFK.Q	Q00341-2	1054.51	2	0	2.543	0	0.000144051	197722	0.25mg
AC034_py_helafbspv_0.25mg_pierce.2	2	K.VLNFEPY@GLSFSSSGFTGR.Q	Q9UPM8-2	715.662	3	0	1.586	0.000361	0.000144051	57711	0.25mg
AC034_py_helafbspv_0.25mg_pierce.2	2	R.SEDSTIY@DLLKDPVSLR.S	O15013-7	1015.99	2	1	3.048	0	0.000144051	1576140	0.25mg
AC034_py_helafbspv_0.25mg_pierce.2	2	-.n#M*ESCYNPGLDGIIEY@DDFK.L	Q00653-4	1202.48	2	0	1.704	1.23e-06	0.000144051	61822.1	0.25mg
AC034_py_helafbspv_0.25mg_pierce.2	2	K.M*VADLVENSY@SISVPIFK.Q	Q00341-2	703.34	3	0	0.912	0.0405	0.00174043	50220.4	0.25mg
AC034_py_helafbspv_0.25mg_pierce.2	2	-.n#MNHTVQTFFSPVNSGQPPNY@EMLK.E	Q01628	963.43	3	0	3.639	2.4e-08	0.000144051	8090660	0.25mg
AC034_py_helafbspv_0.25mg_pierce.2	2	-.n#M*ESCYNPGLDGIIEY@DDFK.L	Q00653-4	801.986	3	0	1.05	0.035	0.00558195	44681.6	0.25mg
AC034_py_helafbspv_0.25mg_pierce.2	2	-.n#M*ESCYNPGLDGIIEY@DDFK.L	Q00653-4	1202.47	2	0	1.848	2e-09	0.000144051	61822.1	0.25mg
AC034_py_helafbspv_0.25mg_pierce.2	2	R.TLLGIIDCVQGPPAM*LQAY@EDPGGK.N	Q14573	913.766	3	0	2.565	0	0.000144051	234241	0.25mg
AC034_py_helafbspv_0.25mg_pierce.2	2	R.AKIDNY@IPIF.-	P61421	637.316	2	1	1.506	0.000473	0.000144051	3757840	0.25mg
AC034_py_helafbspv_0.25mg_pierce.2	2	R.HHPQQLSAPLPAPLYS@FPGASCPVLDLR.R	Q9Y618-5	787.892	4	0	2.356	4.37e-06	0.000144051	99205.4	0.25mg
AC034_py_helafbspv_0.25mg_pierce.2	2	K.LAFLPPEPT@YTVLAPEQR.G	Q6PCB6-2	1061.53	2	0	1.362	9.1e-05	0.000144051	135046	0.25mg
AC034_py_helafbspv_0.25mg_pierce.2	2	K.Y@AALANLDNIFSAGQGGDQGSGFGTTGK.A	P52594-4	933.097	3	0	2.192	7e-09	0.000144051	99249.9	0.25mg
AC034_py_helafbspv_0.25mg_pierce.2	2	K.LAFLPPEPT@YTVLAPEQR.G	Q6PCB6-2	708.025	3	0	2.175	2.51e-06	0.000144051	170495	0.25mg
AC034_py_helafbspv_0.25mg_pierce.2	2	R.SEDSTIY@DLLKDPVSLR.S	O15013-7	1016.02	2	1	4.178	0	0.000144051	0	0.25mg
AC034_py_helafbspv_0.25mg_pierce.2	2	R.DSGYY@WEVPPSEVQLLK.R	P10398	697.322	3	0	0.953	0.00779	0.000527913	92030.9	0.25mg
AC034_py_helafbspv_0.25mg_pierce.2	2	-.n#MEY@ASDASLDPEAPWPPAPR.A	P41273	1161.49	2	0	1.037	1.4e-08	0.000144051	27746.9	0.25mg
AC034_py_helafbspv_0.25mg_pierce.2	2	-.n#MY@TAIPQSGSPFPGSVQDPGLHVWR.V	P40121-2	950.442	3	0	4.002	0	0.000144051	5934010	0.25mg
AC034_py_helafbspv_0.25mg_pierce.2	2	R.LSISLPS@YES@LTGLDETTPTSTR.A	Q9NW97	876.728	3	0	1.768	1.06e-05	0.000144051	256154	0.25mg
AC034_py_helafbspv_0.25mg_pierce.2	2	R.IPVLNPFESPSDYS@NLHEQTLASPSVFK.S	Q6PGQ7	1066.18	3	0	1.345	0.0094	0.000144051	62270.8	0.25mg
AC034_py_helafbspv_0.25mg_pierce.2	2	R.SEDSTIY@DLLKDPVSLR.S	O15013-7	677.645	3	1	4.249	1e-09	0.000144051	347661	0.25mg
AC034_py_helafbspv_0.25mg_pierce.2	2	-.MY@T@AIPQSGSPFPGSVQDPGLHVWR.V	P40121-2	963.09	3	0	1.751	0.038	0.000780742	1004580	0.25mg
AC034_py_helafbspv_0.25mg_pierce.2	2	-.n#MY@TAIPQSGSPFPGSVQDPGLHVWR.V	P40121-2	950.465	3	0	3.894	2e-09	0.000144051	503208	0.25mg
AC034_py_helafbspv_0.25mg_pierce.2	2	-.MY@T@AIPQSGSPFPGSVQDPGLHVWR.V	P40121-2	722.569	4	0	3.077	9e-09	0.000144051	423601	0.25mg
AC034_py_helafbspv_0.25mg_pierce.2	2	-.n#M*YT@AIPQSGSPFPGSVQDPGLHVWR.V	P40121-2	955.784	3	0	2.852	8e-09	0.000144051	1045240	0.25mg
AC034_py_helafbspv_0.25mg_pierce.2	2	R.SEDSTIY@DLLKDPVSLR.S	O15013-7	677.676	3	1	4.445	0	0.000144051	226194	0.25mg
AC034_py_helafbspv_0.25mg_pierce.2	2	R.AKIDNY@IPIF.-	P61421	637.329	2	1	1.996	1.85e-06	0.000144051	399091	0.25mg
AC034_py_helafbspv_0.25mg_pierce.2	2	R.SEDSTIY@DLLKDPVSLR.S	O15013-7	1015.97	2	1	3.061	6e-09	0.000144051	1576140	0.25mg
AC034_py_helafbspv_0.25mg_pierce.2	2	R.LSISLPS@Y@ESLTGLDETTPTSTR.A	Q9NW97	1314.59	2	0	2.507	1e-09	0.000144051	117640	0.25mg
AC034_py_helafbspv_0.25mg_pierce.2	2	-.n#MY@TAIPQSGSPFPGSVQDPGLHVWR.V	P40121-2	1425.16	2	0	2.254	1.2e-08	0.000144051	131291	0.25mg
AC034_py_helafbspv_0.25mg_pierce.2	2	R.SEDSTIY@DLLKDPVSLR.S	O15013-7	1015.96	2	1	4.021	0	0.000144051	0	0.25mg
AC034_py_helafbspv_0.25mg_pierce.2	2	-.n#M*Y@TAIPQSGSPFPGSVQDPGLHVWR.V	P40121-2	955.811	3	0	3.093	6e-09	0.000144051	36392.1	0.25mg
AC034_py_helafbspv_0.25mg_pierce.2	2	-.n#MY@TAIPQSGSPFPGSVQDPGLHVWR.V	P40121-2	713.084	4	0	2.017	8.05e-05	0.000144051	80380.1	0.25mg
AC034_py_helafbspv_0.25mg_pierce.2	2	-.n#MY@TAIPQSGSPFPGSVQDPGLHVWR.V	P40121-2	950.471	3	0	4.02	5.7e-08	0.000144051	503208	0.25mg
AC034_py_helafbspv_0.25mg_pierce.2	2	-.MY@T@AIPQSGSPFPGSVQDPGLHVWR.V	P40121-2	963.071	3	0	2.859	4.09e-06	0.000144051	61120.7	0.25mg
AC034_py_helafbspv_0.25mg_pierce.2	2	-.M*Y@TAIPQSGS@PFPGSVQDPGLHVWR.V	P40121-2	726.563	4	0	1.649	0.00445	0.00210032	104630	0.25mg
AC034_py_helafbspv_0.25mg_pierce.2	2	K.S@VSSSPWLPQDGFDPSDY@AEPMDAVVKPR.N	Q9NRY4	1113.14	3	0	1.244	0.0103	0.000276778	87005.3	0.25mg
AC034_py_helafbspv_0.25mg_pierce.2	2	K.SHY@ADVDPENQNFLLESNLGK.K	Q96QD8	824.037	3	0	0.901	0.238	0.0023425	51355.4	0.25mg
AC034_py_helafbspv_0.25mg_pierce.2	2	-.n#M*Y@TAIPQSGSPFPGSVQDPGLHVWR.V	P40121-2	955.757	3	0	2.486	9e-09	0.000144051	77932.7	0.25mg
AC034_py_helafbspv_0.25mg_pierce.2	2	K.SSYANVFGDGPYS@TFLTSSPIR.S	Q5BJF6-4	1223.55	2	0	2.242	0	0.000144051	85251.9	0.25mg
AC034_py_helafbspv_0.25mg_pierce.2	2	K.SSYANVFGDGPYST@FLTSSPIR.S	Q5BJF6-4	816.038	3	0	1.814	0.000649	0.000144051	110624	0.25mg
AC034_py_helafbspv_0.25mg_pierce.2	2	R.AKIDNY@IPIF.-	P61421	637.3	2	1	1.956	4.81e-06	0.000144051	125789	0.25mg
AC034_py_helafbspv_0.25mg_pierce.2	2	-.n#MDHY@DSQQTNDYM*QPEEDWDRDLLLDPAWEK.Q	P12814-4	1341.21	3	1	2.632	2.1e-08	0.000144051	550681	0.25mg
AC034_py_helafbspv_0.25mg_pierce.2	2	K.SSYANVFGDGPY@STFLTSSPIR.S	Q5BJF6-4	816.038	3	0	2.089	0.000124	0.000144051	110624	0.25mg
AC034_py_helafbspv_0.25mg_pierce.2	2	-.n#MDHY@DSQQTNDYM*QPEEDWDRDLLLDPAWEK.Q	P12814-4	1006.16	4	1	2.564	0	0.000144051	316292	0.25mg
AC034_py_helafbspv_0.25mg_pierce.2	2	R.ELDALGHELPVLAPQWEGY@DELQTDGNR.S	P55957-3	1082.5	3	0	3.11	4e-09	0.000144051	310422	0.25mg
AC034_py_helafbspv_0.25mg_pierce.2	2	R.LSGAEPDDEEY@QEFEEMLEHAESAQDFASR.A	Q96GC9-2	1180.48	3	0	2.186	3.04e-07	0.000144051	214388	0.25mg
AC034_py_helafbspv_0.25mg_pierce.2	2	-.n#MY@TAIPQSGSPFPGSVQDPGLHVWR.V	P40121-2	950.416	3	0	3.808	0	0.000144051	503439	0.25mg
AC034_py_helafbspv_0.25mg_pierce.2	2	K.TQAEIEQEMATLQY@TNPQLLEQLK.I	Q9C0J8	967.131	3	0	2.413	3.7e-08	0.000144051	109755	0.25mg
AC034_py_helafbspv_0.25mg_pierce.2	2	-.n#MY@TAIPQSGSPFPGSVQDPGLHVWR.V	P40121-2	950.42	3	0	3.85	0	0.000144051	503439	0.25mg
AC034_py_helafbspv_0.25mg_pierce.2	2	-.n#MY@TAIPQSGSPFPGSVQDPGLHVWR.V	P40121-2	1425.16	2	0	1.179	1.43e-07	0.000144051	131291	0.25mg
AC034_py_helafbspv_0.25mg_pierce.2	2	-.n#M*YT@AIPQSGSPFPGSVQDPGLHVWR.V	P40121-2	955.774	3	0	1.715	7.53e-05	0.000144051	1045240	0.25mg
AC034_py_helafbspv_0.25mg_pierce.2	2	R.EEGPYEVEVT@Y@DGVPVPGSPFPLEAVAPTKPSK.V	P21333-2	1215.89	3	0	1.188	0.00441	0.000144051	60632.3	0.25mg
AC034_py_helafbspv_0.25mg_pierce.2	2	K.GPVY@EKPFDFPSVFQMPQSTYTGEK.T	Q9BS34	987.112	3	0	1.253	0.00205	0.000144051	73311.4	0.25mg
AC034_py_helafbspv_0.25mg_pierce.2	2	-.n#MNPEY@DYLFK.L	Q9H0U4	721.292	2	0	1.165	0.00218	0.000780742	6653360	0.25mg
AC034_py_helafbspv_0.25mg_pierce.2	2	K.GPVY@EKPFDFPSVFQMPQSTYTGEK.T	Q9BS34	987.114	3	0	1.38	0.00358	0.000144051	73311.4	0.25mg
AC034_py_helafbspv_0.25mg_pierce.2	2	M.n#TAAENVCYT@LINVPM*DSEPPSEISLK.N	P53618	1006.12	3	0	1.309	0.0549	0.000527913	504864	0.25mg
AC034_py_helafbspv_0.25mg_pierce.2	2	R.SPGDGHNAPVEGPEGEY@VELLEVTLPVR.G	Q8TER5-4	1014.15	3	0	2.079	6e-09	0.000144051	1799300	0.25mg
AC034_py_helafbspv_0.25mg_pierce.2	2	M.n#AGPLPDEQDFIQAY@EEVR.E	Q15149-9	1099.99	2	0	1.908	2.9e-08	0.000144051	403204	0.25mg
AC034_py_helafbspv_0.25mg_pierce.2	2	K.LRPLY@DIPYMFEAR.E	Q7KZF4	621.968	3	0	1.489	0.00416	0.000144051	30256.1	0.25mg
AC034_py_helafbspv_0.25mg_pierce.2	2	-.n#MDHYDSQQTNDY@M*QPEEDWDRDLLLDPAWEK.Q	P12814-4	1341.25	3	1	3.834	0	0.000144051	34178.9	0.25mg
AC034_py_helafbspv_0.25mg_pierce.2	2	R.SPGDGHNAPVEGPEGEY@VELLEVTLPVR.G	Q8TER5-4	1014.11	3	0	3.759	0	0.000144051	259689	0.25mg
AC034_py_helafbspv_0.25mg_pierce.2	2	-.n#MNPEY@DYLFK.L	Q9H0U4	721.275	2	0	2.117	3.88e-05	0.000144051	217757	0.25mg
AC034_py_helafbspv_0.25mg_pierce.2	2	M.TAAENVCY@T@LINVPM*DSEPPSEISLK.N	P53618	1018.77	3	0	1.501	0.000151	0.000144051	143221	0.25mg
AC034_py_helafbspv_0.25mg_pierce.2	2	K.NFSGPVPDLPEGITVAYT@IPK.K	Q9GZZ9-2	1148.07	2	0	1.369	6.25e-05	0.000144051	1006350	0.25mg
AC034_py_helafbspv_0.25mg_pierce.2	2	K.NFSGPVPDLPEGITVAYT@IPK.K	Q9GZZ9-2	765.715	3	0	2.183	5.37e-06	0.000144051	934237	0.25mg
AC034_py_helafbspv_0.25mg_pierce.2	2	-.n#MNPEY@DYLFK.L	Q9H0U4	721.305	2	0	1.746	0.00315	0.00329952	5083870	0.25mg
AC034_py_helafbspv_0.25mg_pierce.2	2	-.n#MNHTVQTFFSPVNSGQPPNY@EMLK.E	Q01628	963.428	3	0	1.606	0.00913	0.00115503	8090660	0.25mg
AC034_py_helafbspv_0.25mg_pierce.2	2	M.T@AAENVCYT@LINVPM*DSEPPSEISLK.N	P53618	1018.77	3	0	1.851	5.91e-05	0.000144051	143221	0.25mg
AC034_py_helafbspv_0.25mg_pierce.2	2	K.NFSGPVPDLPEGITVAY@TIPK.K	Q9GZZ9-2	765.714	3	0	3.087	2.3e-08	0.000144051	934237	0.25mg
AC034_py_helafbspv_0.25mg_pierce.2	2	R.DSGYY@WEVPPSEVQLLK.R	P10398	1045.48	2	0	0.826	0.0537	0.00163091	499763	0.25mg
AC034_py_helafbspv_0.25mg_pierce.2	2	K.SHY@ADVDPENQNFLLESNLGK.K	Q96QD8	824.038	3	0	0.654	0.757	0.00603622	51355.4	0.25mg
AC034_py_helafbspv_0.25mg_pierce.2	2	R.ELDALGHELPVLAPQWEGYDELQT@DGNR.S	P55957-3	1082.5	3	0	0.659	0.207	0.000780742	310422	0.25mg
AC034_py_helafbspv_0.25mg_pierce.2	2	R.KLWLEAMDGKEPIYT@LPAIISK.K	A6NI28	866.122	3	2	1.654	0.000867	0.000276778	102743	0.25mg
AC034_py_helafbspv_0.25mg_pierce.2	2	R.SPGDGHNAPVEGPEGEY@VELLEVTLPVR.G	Q8TER5-4	760.863	4	0	1.448	0.00712	0.000144051	50906.9	0.25mg
AC034_py_helafbspv_0.25mg_pierce.2	2	M.n#AGPLPDEQDFIQAY@EEVR.E	Q15149-9	1099.96	2	0	2.544	6.54e-07	0.000144051	32358.7	0.25mg
AC034_py_helafbspv_0.25mg_pierce.2	2	K.VFLSSLAPSAVVY@TVPNTGQTIGSVK.Q	Q9UIU6	905.807	3	0	2.315	2.2e-08	0.000144051	135357	0.25mg
AC034_py_helafbspv_0.25mg_pierce.2	2	K.QICLVMLETLSQS@PQGR.V	Q15365	680.66	3	0	0.96	0.00475	0.000144051	33151	0.25mg
AC034_py_helafbspv_0.25mg_pierce.2	2	K.SAY@SSFVNLFR.F	Q9Y2I7-4	685.81	2	0	1.821	0.000787	0.000144051	67897.6	0.25mg
AC034_py_helafbspv_0.25mg_pierce.2	2	-.n#MNPEY@DYLFK.L	Q9H0U4	721.309	2	0	2.368	0.000274	0.000527913	679598	0.25mg
AC034_py_helafbspv_0.25mg_pierce.2	2	K.NFSGPVPDLPEGITVAY@TIPK.K	Q9GZZ9-2	765.697	3	0	4.532	0	0.000144051	104035	0.25mg
AC034_py_helafbspv_0.25mg_pierce.2	2	K.LDLITSDMADY@QQPLMIGTGTVTR.K	Q8N8Z6	907.093	3	0	1.88	0.00144	0.000144051	103378	0.25mg
AC034_py_helafbspv_0.25mg_pierce.2	2	R.SVVGTPAY@LAPEVLLNQGYNR.S	Q9BZL6-2	781.058	3	0	1.511	0.000816	0.000144051	67456.9	0.25mg
AC034_py_helafbspv_0.25mg_pierce.2	2	K.VFLSSLAPSAVVY@TVPNTGQTIGSVK.Q	Q9UIU6	905.805	3	0	2.175	3.9e-08	0.000144051	135357	0.25mg
AC034_py_helafbspv_0.25mg_pierce.2	2	K.GPSDFNGLPMGTYQAFPNIHPPQIPATPPSYES@VDDINADK.N	P53990-6	1120.26	4	0	2.011	6.83e-05	0.000144051	365554	0.25mg
AC034_py_helafbspv_0.25mg_pierce.2	2	K.LDLITS@DMADYQQPLMIGTGTVTR.K	Q8N8Z6	907.092	3	0	1.947	1.7e-07	0.000144051	103378	0.25mg
AC034_py_helafbspv_0.25mg_pierce.2	2	K.NFSGPVPDLPEGITVAY@TIPK.K	Q9GZZ9-2	1148.11	2	0	3.271	4e-09	0.000144051	57205.5	0.25mg
AC034_py_helafbspv_0.25mg_pierce.2	2	K.IDPY@AFVEGDEEFLFPDKK.D	Q9UHV7	780.355	3	1	1.175	0.0205	0.00174043	75148.8	0.25mg
AC034_py_helafbspv_0.25mg_pierce.2	2	R.NFNYHILSPCDLSNYT@DLAMSTVK.Q	Q9UKF6	961.762	3	0	1.679	8.58e-06	0.000144051	40902.9	0.25mg
AC034_py_helafbspv_0.25mg_pierce.2	2	K.NFSGPVPDLPEGITVAY@TIPK.K	Q9GZZ9-2	765.735	3	0	2.923	1.08e-07	0.000144051	26048.2	0.25mg
AC034_py_helafbspv_0.25mg_pierce.2	2	R.RLSEVIY@EPFQLLSK.I	Q8IWB9-2	634.664	3	1	1.94	0.000149	0.000144051	67414.2	0.25mg
AC034_py_helafbspv_0.25mg_pierce.2	2	K.EGNY@AIVANVESMDYDPLVVK.L	Q96A65	802.703	3	0	2.17	0	0.000144051	106786	0.25mg
AC034_py_helafbspv_0.25mg_pierce.2	2	K.IDPY@AFVEGDEEFLFPDKK.D	Q9UHV7	780.356	3	1	1.171	0.00882	0.00115503	75148.8	0.25mg
AC034_py_helafbspv_0.25mg_pierce.2	2	K.EGNY@AIVANVESMDYDPLVVK.L	Q96A65	1203.55	2	0	2.589	0	0.000144051	103801	0.25mg
AC034_py_helafbspv_0.25mg_pierce.2	2	K.KGKDGEY@EELLNSSSISSLLDAQGFSDLEK.S	Q86W92-2	1113.85	3	2	3.845	0	0.000144051	247929	0.25mg
AC034_py_helafbspv_0.25mg_pierce.2	2	R.SKS@AT@LLYDQPLQVFTGSSSSSDLISGTK.A	Q96RT1-9	1059.83	3	1	1.576	0.00867	0.000412598	286257	0.25mg
AC034_py_helafbspv_0.25mg_pierce.2	2	R.KGNFFMGGSDGGY@TIW.-	Q15038-6	908.874	2	1	1.583	5.35e-06	0.000144051	55179.7	0.25mg
AC034_py_helafbspv_0.25mg_pierce.2	2	M.n#AGPLPDEQDFIQAY@EEVR.E	Q15149-9	1100.03	2	0	2.075	0.000133	0.00257954	83828	0.25mg
AC034_py_helafbspv_0.25mg_pierce.2	2	K.EVLDYST@PTTNGTPEAALSEDINLIR.G	P08240-2	1450.19	2	0	2.705	0	0.000144051	92753.5	0.25mg
AC034_py_helafbspv_0.25mg_pierce.2	2	K.ENVAADIPITETEAY@QLLK.K	Q2M2Z5-5	1099.54	2	0	1.928	1.45e-05	0.000144051	117103	0.25mg
AC034_py_helafbspv_0.25mg_pierce.2	2	K.MY@FPDVEFDIK.S	Q09666	742.314	2	0	1.648	8.3e-08	0.000144051	49222.8	0.25mg
AC034_py_helafbspv_0.25mg_pierce.2	2	K.GTPTAENPEY@LGLDVPV.-	P04626-5	926.424	2	0	2.27	2.07e-06	0.000144051	1018600	0.25mg
AC034_py_helafbspv_0.25mg_pierce.2	2	K.EGQHDVFGDISFLQGNY@ELLPGNQEK.A	Q9UKI2	1005.46	3	0	0.873	0.769	0.00174043	66776.5	0.25mg
AC034_py_helafbspv_0.25mg_pierce.2	2	-.n#MESY@DIIANQPVVIDNGSGVIK.A	P42025	828.73	3	0	2.348	6e-09	0.000144051	440395	0.25mg
AC034_py_helafbspv_0.25mg_pierce.2	2	K.ENVAADIPITETEAY@QLLK.K	Q2M2Z5-5	733.359	3	0	1.13	0.0151	0.000527913	53046.9	0.25mg
AC034_py_helafbspv_0.25mg_pierce.2	2	K.NY@IALDDFVEITK.K	O76024	810.882	2	0	1.73	0.00023	0.000144051	59202.9	0.25mg
AC034_py_helafbspv_0.25mg_pierce.2	2	K.GPSDFNGLPMGTYQAFPNIHPPQIPATPPS@YESVDDINADK.N	P53990-6	1493.35	3	0	1.344	0.0706	0.000144051	55005.5	0.25mg
AC034_py_helafbspv_0.25mg_pierce.2	2	K.SLT@ETELTKPNYLY@LLPTEK.N	Q99650	838.398	3	0	0.928	0.0537	0.00163091	45443.7	0.25mg
AC034_py_helafbspv_0.25mg_pierce.2	2	K.LYTLVT@YVPVTTFK.S	P62899-3	862.949	2	0	1.128	1.2e-05	0.000144051	24641.7	0.25mg
AC034_py_helafbspv_0.25mg_pierce.2	2	K.KGKDGEY@EELLNSSSISSLLDAQGFSDLEK.S	Q86W92-2	835.644	4	2	2.179	5.29e-07	0.000144051	84383.3	0.25mg
AC034_py_helafbspv_0.25mg_pierce.2	2	K.GTPTAENPEY@LGLDVPV.-	P04626-5	926.4	2	0	2.309	1.58e-06	0.000144051	87150.3	0.25mg
AC034_py_helafbspv_0.25mg_pierce.2	2	K.GPSDFNGLPMGTYQAFPNIHPPQIPATPPS@YESVDDINADK.N	P53990-6	1493.35	3	0	1.068	0.176	0.000276778	55005.5	0.25mg
AC034_py_helafbspv_0.25mg_pierce.2	2	R.NVEFEPTYEEFPSLESDSLLDY@SCM*QR.L	Q9Y487	1127.8	3	0	1.091	0.0108	0.000144051	121093	0.25mg
AC034_py_helafbspv_0.25mg_pierce.2	2	-.n#MESY@DIIANQPVVIDNGSGVIK.A	P42025	1242.59	2	0	1.156	0.000102	0.000144051	105458	0.25mg
AC034_py_helafbspv_0.25mg_pierce.2	2	K.KGKDGEY@EELLNSSSISSLLDAQGFSDLEK.S	Q86W92-2	1113.86	3	2	4.507	0	0.000144051	247929	0.25mg
AC034_py_helafbspv_0.25mg_pierce.2	2	-.n#MY@TAIPQSGSPFPGSVQDPGLHVWR.V	P40121-2	950.444	3	0	1.178	0.00147	0.000276778	5934010	0.25mg
AC034_py_helafbspv_0.25mg_pierce.2	2	-.MES@Y@DIIANQPVVIDNGSGVIK.A	P42025	841.379	3	0	1.361	0.00113	0.000527913	89960.6	0.25mg
AC034_py_helafbspv_0.25mg_pierce.2	2	K.EVLDY@STPTTNGTPEAALSEDINLIR.G	P08240-2	967.104	3	0	4.3	0	0.000144051	121231	0.25mg
AC034_py_helafbspv_0.25mg_pierce.2	2	R.NVEFEPTYEEFPSLESDSLLDY@SCM*QR.L	Q9Y487	1127.8	3	0	1.381	0.000887	0.000144051	121093	0.25mg
AC034_py_helafbspv_0.25mg_pierce.2	2	K.TGFQEVFDPPHY@ELFSLR.D	Q8NC67-3	754.68	3	0	1.822	1.48e-05	0.000144051	443622	0.25mg
AC034_py_helafbspv_0.25mg_pierce.2	2	K.GTPTAENPEY@LGLDVPV.-	P04626-5	926.45	2	0	2.187	3.1e-08	0.000144051	31889.6	0.25mg
AC034_py_helafbspv_0.25mg_pierce.2	2	K.GIDY@DFPSLILQK.T	Q9BYG3	794.887	2	0	2.326	1.1e-08	0.000144051	153919	0.25mg
AC034_py_helafbspv_0.25mg_pierce.2	2	R.SPGDGHNAPVEGPEGEY@VELLEVTLPVR.G	Q8TER5-4	1014.15	3	0	1.071	0.000345	0.000144051	1799300	0.25mg
AC034_py_helafbspv_0.25mg_pierce.2	2	R.EFGDLLVDNM*DVPATPLSAY@QIPR.T	Q9UQC2-2	919.766	3	0	2.241	1.14e-06	0.000144051	262329	0.25mg
AC034_py_helafbspv_0.25mg_pierce.2	2	R.DGDGYIDYY@EFVAALHPNK.D	Q9UPN3-5	756.328	3	0	2.572	0	0.000144051	79823.5	0.25mg
AC034_py_helafbspv_0.25mg_pierce.2	2	-.n#MY@TAIPQSGSPFPGSVQDPGLHVWR.V	P40121-2	950.441	3	0	1.42	0.00176	0.000276778	5934010	0.25mg
AC034_py_helafbspv_0.25mg_pierce.2	2	K.SHY@ADVDPENQNFLLESNLGK.K	Q96QD8	824.037	3	0	0.702	0.0317	0.000527913	49858.2	0.25mg
AC034_py_helafbspv_0.25mg_pierce.2	2	-.n#MESY@DIIANQPVVIDNGSGVIK.A	P42025	828.75	3	0	3.032	0	0.000144051	51329.9	0.25mg
AC034_py_helafbspv_0.25mg_pierce.2	2	K.GYPNIDPETDPY@VTPGSVINNLSINTVR.E	Q8NDV7-6	1042.5	3	0	2.82	1e-09	0.000144051	183460	0.25mg
AC034_py_helafbspv_0.25mg_pierce.2	2	K.EKPYFPIPEEYT@FIQNVPLEDR.V	Q00839-2	935.444	3	0	1.378	0.000581	0.000144051	225316	0.25mg
AC034_py_helafbspv_0.25mg_pierce.2	2	-.n#M*ESY@DVIANQPVVIDNGSGVIK.A	P61163	829.381	3	0	1.858	1.5e-05	0.000144051	36498.5	0.25mg
AC034_py_helafbspv_0.25mg_pierce.2	2	R.AIVEY@RDLDAPDDVDFF.-	Q9BXP5-5	1040.45	2	1	1.259	0.0229	0.000527913	50571.4	0.25mg
AC034_py_helafbspv_0.25mg_pierce.2	2	K.EVLDYST@PTTNGTPEAALSEDINLIR.G	P08240-2	967.124	3	0	1.01	0.0187	0.000276778	1707150	0.25mg
AC034_py_helafbspv_0.25mg_pierce.2	2	R.AIVEY@RDLDAPDDVDFF.-	Q9BXP5-5	1040.45	2	1	1.061	0.0727	0.00151573	50571.4	0.25mg
AC034_py_helafbspv_0.25mg_pierce.2	2	K.GGADY@ILLPFK.K	Q14790-9	637.315	2	0	2.715	0	0.000144051	160443	0.25mg
AC034_py_helafbspv_0.25mg_pierce.2	2	R.TSSVPEYVY@NLHLVENDFVGGR.S	Q99959-2	859.064	3	0	1.253	0.00998	0.000276778	147072	0.25mg
AC034_py_helafbspv_0.25mg_pierce.2	2	K.TGFQEVFDPPHYELFS@LR.D	Q8NC67-3	1131.52	2	0	0.655	0.0409	0.000527913	63200.8	0.25mg
AC034_py_helafbspv_0.25mg_pierce.2	2	-.n#MNPEY@DYLFK.L	Q9H0U4	721.291	2	0	1.034	0.0304	0.00163091	6653360	0.25mg
AC034_py_helafbspv_0.25mg_pierce.2	2	K.TGFQEVFDPPHY@ELFSLR.D	Q8NC67-3	754.664	3	0	3.564	4.31e-07	0.000144051	127747	0.25mg
AC034_py_helafbspv_0.25mg_pierce.2	2	-.n#MESY@DIIANQPVVIDNGSGVIK.A	P42025	828.728	3	0	1.018	0.0305	0.00458771	440395	0.25mg
AC034_py_helafbspv_0.25mg_pierce.2	2	K.TGFQEVFDPPHYELFS@LR.D	Q8NC67-3	1131.52	2	0	0.801	0.0326	0.000527913	63200.8	0.25mg
AC034_py_helafbspv_0.25mg_pierce.2	2	K.TGFQEVFDPPHY@ELFSLR.D	Q8NC67-3	754.664	3	0	3.98	1.78e-07	0.000144051	127747	0.25mg
AC034_py_helafbspv_0.25mg_pierce.2	2	K.NAIS@LPQLNQAAYDS@LVVGK.L	Q00587-2	1131.04	2	0	0.791	0.0362	0.00115503	198028	0.25mg
AC034_py_helafbspv_0.25mg_pierce.2	2	K.TGFQEVFDPPHY@ELFSLR.D	Q8NC67-3	754.696	3	0	2.84	2.36e-06	0.000144051	215593	0.25mg
AC034_py_helafbspv_0.25mg_pierce.2	2	K.NAIS@LPQLNQAAY@DSLVVGK.L	Q00587-2	1131	2	0	2.466	7.83e-07	0.000144051	26595.4	0.25mg
AC034_py_helafbspv_0.25mg_pierce.2	2	K.EVLDYSTPTT@NGTPEAALSEDINLIR.G	P08240-2	1450.18	2	0	0.989	0.0147	0.000527913	26598.7	0.25mg
AC034_py_helafbspv_0.25mg_pierce.2	2	K.IPAM*LGIDGLCATPSLEGFEEGEY@ETPGEYK.R	Q6P4F7-3	1157.17	3	0	1.177	0.000589	0.000144051	48914	0.25mg
AC034_py_helafbspv_0.25mg_pierce.2	2	K.NAISLPQLNQAAYDS@LVVGK.L	Q00587-2	1091.04	2	0	0.716	0.0169	0.00491902	45415.6	0.25mg
AC034_py_helafbspv_0.25mg_pierce.2	2	K.EVLDY@STPTTNGTPEAALSEDINLIR.G	P08240-2	967.097	3	0	3.585	0	0.000144051	33332.8	0.25mg
AC034_py_helafbspv_0.25mg_pierce.2	2	K.LIPFSPAVNTSVSTVASTVAPM*Y@AGDLR.T	O95425-4	987.49	3	0	1.014	0.14	0.00558195	50614.4	0.25mg
AC034_py_helafbspv_0.25mg_pierce.2	2	K.SHY@ADVDPENQNFLLESNLGK.K	Q96QD8	824.037	3	0	0.626	0.727	0.00558195	49858.2	0.25mg
AC034_py_helafbspv_0.25mg_pierce.2	2	R.IPLPGAEMLEEEPLY@VNAK.Q	P23511-2	731.689	3	0	1.238	0.02	0.00115503	1321260	0.25mg
AC034_py_helafbspv_0.25mg_pierce.2	2	R.IPLPGAEMLEEEPLY@VNAK.Q	P23511-2	1097.03	2	0	2.708	0	0.000144051	1525770	0.25mg
AC034_py_helafbspv_0.25mg_pierce.2	2	K.QQWQQLY@DTLNAWK.Q	Q7L2H7-2	951.436	2	0	0.985	0.000198	0.000144051	121627	0.25mg
AC034_py_helafbspv_0.25mg_pierce.2	2	R.IPLPGAEMLEEEPLY@VNAK.Q	P23511-2	731.703	3	0	3.277	1.3e-07	0.000144051	1111290	0.25mg
AC034_py_helafbspv_0.25mg_pierce.2	2	R.IPLPGAEMLEEEPLY@VNAK.Q	P23511-2	731.674	3	0	3.221	1.3e-08	0.000144051	42441.6	0.25mg
AC034_py_helafbspv_0.25mg_pierce.2	2	R.IPLPGAEMLEEEPLY@VNAK.Q	P23511-2	1097.01	2	0	4.299	0	0.000144051	56395.8	0.25mg
AC034_py_helafbspv_0.25mg_pierce.2	2	K.GPS@DFNGLPMGTYQAFPNIHPPQIPATPPS@YESVDDINADK.N	P53990-6	1140.25	4	0	0.907	0.538	0.000412598	109806	0.25mg
AC034_py_helafbspv_0.25mg_pierce.2	2	K.QQWQQLY@DTLNAWK.Q	Q7L2H7-2	634.624	3	0	1.051	0.00798	0.000144051	70901.2	0.25mg
AC034_py_helafbspv_0.25mg_pierce.2	2	K.LY@TLVTYVPVTTFK.S	P62899-3	862.948	2	0	1.4	7.14e-06	0.000144051	46195	0.25mg
AC034_py_helafbspv_0.25mg_pierce.2	2	K.QQWQQLY@DTLNAWK.Q	Q7L2H7-2	634.623	3	0	0.879	0.0631	0.000780742	70901.2	0.25mg
AC034_py_helafbspv_0.25mg_pierce.2	2	R.IPLPGAEMLEEEPLY@VNAK.Q	P23511-2	731.704	3	0	3.408	5e-09	0.000144051	499231	0.25mg
AC034_py_helafbspv_0.25mg_pierce.2	2	R.GQWPPGLPGPS@TYALPSIYPSTYSK.Q	O00443-2	915.439	3	0	1.027	0.204	0.00197848	59879.5	0.25mg
AC034_py_helafbspv_0.25mg_pierce.2	2	K.SLFGFSGSHSYSPITVESDFSNPLY@EAGDTR.E	Q6UXD5-6	1149.84	3	0	3.117	1.19e-07	0.000144051	410973	0.25mg
AC034_py_helafbspv_0.25mg_pierce.2	2	K.LFSDAQPLQPLQVY@QAPLSLATVPHQALGR.T	Q9UQL6-3	1113.58	3	0	1.182	0.0592	0.000780742	50362.4	0.25mg
AC034_py_helafbspv_0.25mg_pierce.2	2	R.GQWPPGLPGPS@TYALPSIYPSTYSK.Q	O00443-2	915.438	3	0	1.216	0.0071	0.000276778	59879.5	0.25mg
AC034_py_helafbspv_0.25mg_pierce.2	2	R.TGPLPPGPPPEIVIY@QELR.M	Q14914-2	718.372	3	0	0.93	0.00926	0.000780742	26366.5	0.25mg
AC034_py_helafbspv_0.25mg_pierce.2	2	K.EQWY@AGINPSDGINSEVLEAIR.V	Q8IVT2	847.726	3	0	3.828	0	0.000144051	820390	0.25mg
AC034_py_helafbspv_0.25mg_pierce.2	2	R.AGTFQAFEQFGQQLLAHGHYAS@PEIK.Q	Q13813-3	739.602	4	0	2.84	6.22e-06	0.000144051	176937	0.25mg
AC034_py_helafbspv_0.25mg_pierce.2	2	K.LFSDAQPLQPLQVY@QAPLSLATVPHQALGR.T	Q9UQL6-3	1113.58	3	0	0.709	0.285	0.0023425	50362.4	0.25mg
AC034_py_helafbspv_0.25mg_pierce.2	2	K.EQWY@AGINPSDGINSEVLEAIR.V	Q8IVT2	1271.08	2	0	3.41	0	0.000144051	232990	0.25mg
AC034_py_helafbspv_0.25mg_pierce.2	2	R.DLQLALAELY@EDEVK.C	Q14CS0	914.934	2	0	2.171	4.55e-07	0.000144051	167581	0.25mg
AC034_py_helafbspv_0.25mg_pierce.2	2	K.EVLDY@STPTTNGTPEAALSEDINLIR.G	P08240-2	967.118	3	0	3.603	0	0.000144051	319619	0.25mg
AC034_py_helafbspv_0.25mg_pierce.2	2	-.n#M*DHY@DSQQTNDYMQPEEDWDRDLLLDPAWEK.Q	P12814-4	1341.21	3	1	2.126	5.7e-08	0.000144051	196559	0.25mg
AC034_py_helafbspv_0.25mg_pierce.2	2	K.IPAMLGIDGLCATPSLEGFEEGEY@ETPGEYKR.K	Q6P4F7-3	1203.88	3	1	2.152	4e-09	0.000144051	159783	0.25mg
AC034_py_helafbspv_0.25mg_pierce.2	2	-.n#M*DHY@DSQQTNDYMQPEEDWDRDLLLDPAWEK.Q	P12814-4	1006.16	4	1	1.453	0.000162	0.000144051	91778.4	0.25mg
AC034_py_helafbspv_0.25mg_pierce.2	2	K.EQWY@AGINPSDGINSEVLEAIR.V	Q8IVT2	847.704	3	0	4.557	0	0.000144051	66030.8	0.25mg
AC034_py_helafbspv_0.25mg_pierce.2	2	K.IPAMLGIDGLCATPSLEGFEEGEY@ETPGEYKR.K	Q6P4F7-3	1203.88	3	1	2.657	2e-09	0.000144051	159783	0.25mg
AC034_py_helafbspv_0.25mg_pierce.2	2	K.EQWY@AGINPSDGINSEVLEAIR.V	Q8IVT2	847.71	3	0	4.551	0	0.000144051	444838	0.25mg
AC034_py_helafbspv_0.25mg_pierce.2	2	R.DLQLALAELY@EDEVK.C	Q14CS0	610.291	3	0	1.03	0.0603	0.00197848	36065.7	0.25mg
AC034_py_helafbspv_0.25mg_pierce.2	2	R.LALPPPTENSSLSSITLLDPGEHY@C.-	Q99650	931.099	3	0	1.227	2.03e-05	0.000144051	247377	0.25mg
AC034_py_helafbspv_0.25mg_pierce.2	2	K.IPAMLGIDGLCATPSLEGFEEGEY@ETPGEYKR.K	Q6P4F7-3	903.159	4	1	1.933	2.1e-08	0.000144051	58762.8	0.25mg
AC034_py_helafbspv_0.25mg_pierce.2	2	K.VVLDGEEVQIDILDTAGQEDY@AAIR.D	P11234-3	938.115	3	0	2.994	1.3e-08	0.000144051	268266	0.25mg
AC034_py_helafbspv_0.25mg_pierce.2	2	K.EQWY@AGINPSDGINSEVLEAIR.V	Q8IVT2	847.75	3	0	4.748	0	0.000144051	48285.4	0.25mg
AC034_py_helafbspv_0.25mg_pierce.2	2	R.IY@RPLPPLPIIDPPTEPPPLPPK.S	Q12774	879.82	3	0	1.228	0.147	0.00174043	59160.1	0.25mg
AC034_py_helafbspv_0.25mg_pierce.2	2	K.IPAMLGIDGLCATPSLEGFEEGEYET@PGEYKR.K	Q6P4F7-3	903.159	4	1	1.459	0.00123	0.000276778	58762.8	0.25mg
AC034_py_helafbspv_0.25mg_pierce.2	2	K.EQWY@AGINPSDGINSEVLEAIR.V	Q8IVT2	847.746	3	0	4.503	0	0.000144051	48285.4	0.25mg
AC034_py_helafbspv_0.25mg_pierce.2	2	R.LALPPPTENSSLSSITLLDPGEHY@C.-	Q99650	931.102	3	0	1.446	0.00179	0.000144051	247377	0.25mg
AC034_py_helafbspv_0.25mg_pierce.2	2	K.VVLDGEEVQIDILDTAGQEDY@AAIR.D	P11234-3	938.087	3	0	3.548	0	0.000144051	73537.1	0.25mg
AC034_py_helafbspv_0.25mg_pierce.2	2	K.FPTYPVPHY@SFF.-	Q96SI9-2	791.346	2	0	0.918	0.00497	0.000527913	203493	0.25mg
AC034_py_helafbspv_0.25mg_pierce.2	2	R.NVEFEPTY@EEFPSLESDSLLDYSCM*QR.L	Q9Y487	1127.8	3	0	2.527	2.4e-08	0.000144051	643582	0.25mg
AC034_py_helafbspv_0.25mg_pierce.2	2	R.DLEKPFLLPVEAVY@SVPGR.G	P49411	737.047	3	0	3.939	0	0.000144051	1111660	0.25mg
AC034_py_helafbspv_0.25mg_pierce.2	2	K.VY@QPVSCPLSDLSENVESVVNEEK.I	Q99590-2	934.424	3	0	2.185	0	0.000144051	209562	0.25mg
AC034_py_helafbspv_0.25mg_pierce.2	2	K.VY@QPVSCPLSDLSENVESVVNEEK.I	Q99590-2	934.425	3	0	2.427	0	0.000144051	209562	0.25mg
AC034_py_helafbspv_0.25mg_pierce.2	2	R.DLEKPFLLPVEAVYS@VPGR.G	P49411	1105.07	2	0	1.038	0.00218	0.000144051	119163	0.25mg
AC034_py_helafbspv_0.25mg_pierce.2	2	R.IY@RPLPPLPIIDPPTEPPPLPPK.S	Q12774	879.817	3	0	1.172	0.0018	0.000527913	59160.1	0.25mg
AC034_py_helafbspv_0.25mg_pierce.2	2	R.DLEKPFLLPVEAVYS@VPGR.G	P49411	1105.07	2	0	0.997	0.00824	0.000527913	119163	0.25mg
AC034_py_helafbspv_0.25mg_pierce.2	2	R.DLEKPFLLPVEAVY@SVPGR.G	P49411	737.032	3	0	4.8	0	0.000144051	126001	0.25mg
AC034_py_helafbspv_0.25mg_pierce.2	2	R.DLEKPFLLPVEAVY@SVPGR.G	P49411	737.03	3	0	4.842	0	0.000144051	126001	0.25mg
AC034_py_helafbspv_0.25mg_pierce.2	2	K.WNVEDVY@EFIR.S	Q8IXK0-5	775.338	2	0	1.13	0.0175	0.000780742	36835.6	0.25mg
AC034_py_helafbspv_0.25mg_pierce.2	2	R.NVEFEPTY@EEFPSLESDSLLDYSCM*QR.L	Q9Y487	1127.77	3	0	4.196	4e-09	0.000144051	62635.2	0.25mg
AC034_py_helafbspv_0.25mg_pierce.2	2	R.DLEKPFLLPVEAVY@SVPGR.G	P49411	737.067	3	0	4.947	0	0.000144051	46729.2	0.25mg
AC034_py_helafbspv_0.25mg_pierce.2	2	R.NVEFEPTY@EEFPSLESDSLLDYSCM*QR.L	Q9Y487	1127.83	3	0	4.127	2e-09	0.000144051	57649.4	0.25mg
AC034_py_helafbspv_0.25mg_pierce.2	2	K.SHY@ADVDPENQNFLLESNLGK.K	Q96QD8	824.035	3	0	0.755	0.00931	0.000527913	49858.2	0.25mg
AC034_py_helafbspv_0.25mg_pierce.2	2	R.DLEKPFLLPVEAVY@SVPGR.G	P49411	737.067	3	0	4.819	0	0.000144051	33509.3	0.25mg
AC034_py_helafbspv_0.25mg_pierce.2	2	K.SSTLFNNESLVY@EDIANDDLLK.V	Q96QE3-2	860.729	3	0	0.88	0.306	0.00491902	207747	0.25mg
AC034_py_helafbspv_0.25mg_pierce.2	2	R.MAYVVDLDDEY@ADTDIPTTLIR.S	Q13123	870.396	3	0	2.747	1e-09	0.000144051	187579	0.25mg
AC034_py_helafbspv_0.25mg_pierce.2	2	K.EDLY@LEPQVGHDPAGPAASPVLADGLSVSQAPAILPVSK.N	Q8IWB9-2	998.004	4	0	3.054	0	0.000144051	194019	0.25mg
AC034_py_helafbspv_0.25mg_pierce.2	2	K.EDLYLEPQVGHDPAGPAAS@PVLADGLSVSQAPAILPVSK.N	Q8IWB9-2	1330.34	3	0	1.435	0.000123	0.000144051	89215.3	0.25mg
AC034_py_helafbspv_0.25mg_pierce.2	2	R.MAYVVDLDDEY@ADTDIPTTLIR.S	Q13123	1305.09	2	0	2.113	0	0.000144051	117829	0.25mg
AC034_py_helafbspv_0.25mg_pierce.2	2	R.TPVGDKEPQAVPNIEY@LLPNIGR.T	Q9P227-2	867.443	3	1	1.544	0.00131	0.000276778	189794	0.25mg
AC034_py_helafbspv_0.25mg_pierce.2	2	K.QEPVESSLGLSNGVSDLSPEY@AVLTSTIK.N	P14316-2	1034.17	3	0	1.617	0.0472	0.000527913	106101	0.25mg
AC034_py_helafbspv_0.25mg_pierce.2	2	K.SLFGFSGSHSY@SPITVESDFSNPLYEAGDTR.E	Q6UXD5-6	1149.84	3	0	3.543	0	0.000144051	254016	0.25mg
AC034_py_helafbspv_0.25mg_pierce.2	2	R.EAQY@NNFSGNSLPEYPTVPSYPGSGQWP.-	Q969E2-2	1056.09	3	0	2.879	7.12e-05	0.000527913	87072.2	0.25mg
AC034_py_helafbspv_0.25mg_pierce.2	2	R.EAQY@NNFSGNSLPEYPTVPSYPGSGQWP.-	Q969E2-2	1056.09	3	0	2.458	9.98e-05	0.000527913	87072.2	0.25mg
AC034_py_helafbspv_0.25mg_pierce.2	2	K.KAEAFQLY@QEAAQLDM*LLEK.L	O75955-2	812.392	3	1	2.634	4e-09	0.000144051	516829	0.25mg
AC034_py_helafbspv_0.25mg_pierce.2	2	R.GVSFY@EVPPHLFAVADTVYR.A	O00159-3	783.043	3	0	1.004	0.0173	0.000527913	43821.4	0.25mg
AC034_py_helafbspv_0.25mg_pierce.2	2	-.n#MDHYDSQQT@NDYMQPEEDWDRDLLLDPAWEK.Q	P12814-4	1335.88	3	1	1.32	0.0221	0.000527913	174672	0.25mg
AC034_py_helafbspv_0.25mg_pierce.2	2	R.GVSFY@EVPPHLFAVADTVYR.A	O00159-3	783.042	3	0	1.066	0.000289	0.000144051	43821.4	0.25mg
AC034_py_helafbspv_0.25mg_pierce.2	2	R.IPLNPY@LNLHSLLPASNLAGK.E	Q8IY67-2	775.749	3	0	2.08	1.35e-06	0.000144051	126713	0.25mg
AC034_py_helafbspv_0.25mg_pierce.2	2	K.SAHY@IELGSYQYWPVLVPR.G	Q6TCH7-4	786.715	3	0	1.97	0	0.000144051	62324.3	0.25mg
AC034_py_helafbspv_0.25mg_pierce.2	2	-.n#MDHYDSQQT@NDYMQPEEDWDRDLLLDPAWEK.Q	P12814-4	1002.16	4	1	1.66	0.00119	0.000144051	71683.3	0.25mg
AC034_py_helafbspv_0.25mg_pierce.2	2	K.M*YVPALIFGQLLT@SSNYDDDEKKVTGGR.N	P11388-4	804.134	4	2	1.264	0.0229	0.00558195	49041	0.25mg
AC034_py_helafbspv_0.25mg_pierce.2	2	R.EAQY@NNFSGNSLPEYPTVPSYPGSGQWP.-	Q969E2-2	1056.14	3	0	2.26	0.000364	0.000144051	71917.5	0.25mg
AC034_py_helafbspv_0.25mg_pierce.2	2	K.KAEAFQLY@QEAAQLDM*LLEK.L	O75955-2	812.369	3	1	4.772	0	0.000144051	32097.7	0.25mg
AC034_py_helafbspv_0.25mg_pierce.2	2	-.n#MDHYDSQQT@NDYMQPEEDWDRDLLLDPAWEK.Q	P12814-4	1002.16	4	1	1.407	0.000469	0.000144051	71683.3	0.25mg
AC034_py_helafbspv_0.25mg_pierce.2	2	R.AFPY@GNVAFPHLPGSAPSWPSLVDTSK.Q	Q6UN15-5	974.8	3	0	0.715	0.102	0.00163091	106635	0.25mg
AC034_py_helafbspv_0.25mg_pierce.2	2	K.TENVFVDEPLIHATTY@IPLMDNADSSPVVDKR.E	Q86UP2-4	917.441	4	1	2.217	1.93e-05	0.000144051	91900.3	0.25mg
AC034_py_helafbspv_0.25mg_pierce.2	2	K.SAHY@IELGSYQYWPVLVPR.G	Q6TCH7-4	786.715	3	0	1.01	8.4e-05	0.000144051	62324.3	0.25mg
AC034_py_helafbspv_0.25mg_pierce.2	2	K.SHY@ADVDPENQNFLLESNLGK.K	Q96QD8	824.035	3	0	1.094	0.000146	0.000144051	49858.2	0.25mg
AC034_py_helafbspv_0.25mg_pierce.2	2	K.LY@DMIADLGDDELPHIPSGIINQSR.S	Q13033	954.785	3	0	1.146	3.48e-05	0.000144051	77464.4	0.25mg
AC034_py_helafbspv_0.25mg_pierce.2	2	K.LY@DMIADLGDDELPHIPSGIINQSR.S	Q13033	954.782	3	0	1.071	0.000527	0.000144051	77464.4	0.25mg
AC034_py_helafbspv_0.25mg_pierce.2	2	K.AGDPHLDY@ELLDTADLPQLESSLQPVSPGR.L	Q9BXL6-3	1105.19	3	0	3.427	0	0.000144051	120633	0.25mg
AC034_py_helafbspv_0.25mg_pierce.2	2	R.RLNSKPQDLT@DAYGPPSNFLEIDIFNPQTVGVGR.A	Q9UMY4-3	960.476	4	1	2.636	5.4e-08	0.000144051	176636	0.25mg
AC034_py_helafbspv_0.25mg_pierce.2	2	K.EPLIY@ESDRDGAIEDIITDLR.N	O95466-2	838.397	3	1	1.439	0.000285	0.000144051	116867	0.25mg
AC034_py_helafbspv_0.25mg_pierce.2	2	R.RLNSKPQDLTDAY@GPPSNFLEIDIFNPQTVGVGR.A	Q9UMY4-3	1280.3	3	1	1.637	9.4e-08	0.000144051	39981.3	0.25mg
AC034_py_helafbspv_0.25mg_pierce.2	2	K.HAPTYT@IPLS@PVLSPTLPAEAPTAQVPPSLPR.N	Q9NPI6-2	1160.25	3	0	1.234	2.38e-06	0.000144051	95710.6	0.25mg
AC034_py_helafbspv_0.25mg_pierce.2	2	K.SVITYVSSIY@DAFPK.V	Q9UPN3-4	885.424	2	0	1.214	0.00309	0.000144051	127357	0.25mg
AC034_py_helafbspv_0.25mg_pierce.2	2	M.n#ATPY@VPVPMPIGNSASSFTTNR.N	P57768-2	810.379	3	0	0.967	0.0703	0.00163091	65402.6	0.25mg
AC034_py_helafbspv_0.25mg_pierce.2	2	K.HAPTYT@IPLS@PVLSPTLPAEAPTAQVPPSLPR.N	Q9NPI6-2	1160.25	3	0	0.976	0.069	0.000527913	95710.6	0.25mg
AC034_py_helafbspv_0.25mg_pierce.2	2	K.MVADLVENSYS@ISVPIFK.Q	Q00341-2	1046.51	2	0	0.939	0.0105	0.000780742	147026	0.25mg
AC034_py_helafbspv_0.25mg_pierce.2	2	R.NVEFEPTYEEFPSLESDSLLDY@SCMQR.L	Q9Y487	1122.47	3	0	1.38	0.00167	0.000144051	55863.1	0.25mg
AC034_py_helafbspv_0.25mg_pierce.2	2	R.QIQQIQPTFSVPTSVMQPIY@EEATLNPK.M	Q3L8U1-3	1089.91	3	0	3.498	1e-09	0.000144051	29606	0.25mg
AC034_py_helafbspv_0.25mg_pierce.2	2	K.APVDFGY@VGIDSILEQM*R.R	Q9UHD8-9	1053.48	2	0	0.788	0.035	0.00458771	101532	0.25mg
AC034_py_helafbspv_0.25mg_pierce.2	2	K.APVDFGY@VGIDSILEQM*R.R	Q9UHD8-9	702.659	3	0	1.654	2.26e-06	0.000144051	94806.8	0.25mg
AC034_py_helafbspv_0.25mg_pierce.2	2	R.DGGNPFAEPSELDNPFQPPPAY@EPPAPAPLPPPSAPSLQPSR.K	O14828-2	1107.27	4	0	2.284	4.63e-06	0.000144051	2927650	0.25mg
AC034_py_helafbspv_0.25mg_pierce.2	2	R.DGGNPFAEPSELDNPFQPPPAY@EPPAPAPLPPPSAPSLQPSR.K	O14828-2	1476.03	3	0	2.368	8.9e-08	0.000144051	521746	0.25mg
AC034_py_helafbspv_0.25mg_pierce.2	2	R.DGGNPFAEPSELDNPFQPPPAY@EPPAPAPLPPPSAPSLQPSR.K	O14828-2	1476.03	3	0	2.27	4.39e-07	0.000144051	521746	0.25mg
AC034_py_helafbspv_0.25mg_pierce.2	2	R.LLSYMGLDFNSLPY@QVPTSDEGGAR.Q	Q13137-5	937.427	3	0	1.256	0.129	0.000527913	83696.5	0.25mg
AC034_py_helafbspv_0.25mg_pierce.2	2	K.SATLLY@DQPLQVFTGSSSSSDLISGTK.A	Q96RT1-9	961.46	3	0	4.94	0	0.000144051	8804330	0.25mg
AC034_py_helafbspv_0.25mg_pierce.2	2	R.EQLIDY@LMLK.V	Q96RT1-9	673.325	2	0	1.659	0.00199	0.000144051	1385550	0.25mg
AC034_py_helafbspv_0.25mg_pierce.2	2	K.KAEAFQLY@QEAAQLDM*LLEK.L	O75955-2	812.39	3	1	3.822	0	0.000144051	481068	0.25mg
AC034_py_helafbspv_0.25mg_pierce.2	2	K.QILS@EM*YIDPDLLAELSEEQK.Q	Q9H788	854.062	3	0	1.38	3.87e-05	0.000144051	161208	0.25mg
AC034_py_helafbspv_0.25mg_pierce.2	2	K.SATLLY@DQPLQVFTGSSSSSDLISGTK.A	Q96RT1-9	1441.69	2	0	2.786	0	0.000144051	545831	0.25mg
AC034_py_helafbspv_0.25mg_pierce.2	2	R.LFQVEY@AIEAIK.L	P28066	752.377	2	0	1.404	0.00275	0.000144051	109165	0.25mg
AC034_py_helafbspv_0.25mg_pierce.2	2	R.ESPESEGPIY@EGLIL.-	Q96QK1	856.887	2	0	0.877	0.0199	0.000276778	4391180	0.25mg
AC034_py_helafbspv_0.25mg_pierce.2	2	R.DGGNPFAEPS@ELDNPFQPPPAYEPPAPAPLPPPSAPSLQPSR.K	O14828-2	886.02	5	0	1.348	2.37	0.00458771	134136	0.25mg
AC034_py_helafbspv_0.25mg_pierce.2	2	R.EQLIDY@LMLK.V	Q96RT1-9	673.311	2	0	2.125	0.00585	0.000527913	149105	0.25mg
AC034_py_helafbspv_0.25mg_pierce.2	2	K.QILSEM*Y@IDPDLLAELSEEQK.Q	Q9H788	1280.59	2	0	1.213	0.000385	0.000144051	51289.2	0.25mg
AC034_py_helafbspv_0.25mg_pierce.2	2	K.SATLLY@DQPLQVFTGSSSSSDLISGTK.A	Q96RT1-9	1441.65	2	0	5.569	0	0.000144051	45722.7	0.25mg
AC034_py_helafbspv_0.25mg_pierce.2	2	K.QILSEM*Y@IDPDLLAELSEEQK.Q	Q9H788	1280.59	2	0	0.779	0.000526	0.000144051	51289.2	0.25mg
AC034_py_helafbspv_0.25mg_pierce.2	2	R.HYEEIPEY@ENLPFIMAIR.K	Q6ZV73-2	782.029	3	0	2.093	1.16e-07	0.000144051	122321	0.25mg
AC034_py_helafbspv_0.25mg_pierce.2	2	R.LPVDY@YGIPFAAPTALASR.D	Q5T6F2-2	1051.52	2	0	3.096	0	0.000144051	907285	0.25mg
AC034_py_helafbspv_0.25mg_pierce.2	2	R.NSSSGVSPLY@SPVSFCGIPVGVLQNK.L	Q9BZH6	925.113	3	0	3.13	0	0.000144051	188530	0.25mg
AC034_py_helafbspv_0.25mg_pierce.2	2	R.ESPESEGPIY@EGLIL.-	Q96QK1	856.866	2	0	2.72	8e-09	0.000144051	437711	0.25mg
AC034_py_helafbspv_0.25mg_pierce.2	2	R.LPVDYY@GIPFAAPTALASR.D	Q5T6F2-2	701.349	3	0	2.837	4.6e-08	0.000144051	395894	0.25mg
AC034_py_helafbspv_0.25mg_pierce.2	2	R.NSSSGVSPLY@SPVSFCGIPVGVLQNK.L	Q9BZH6	925.111	3	0	3.203	0	0.000144051	188530	0.25mg
AC034_py_helafbspv_0.25mg_pierce.2	2	R.LPVDYY@GIPFAAPTALASR.D	Q5T6F2-2	701.349	3	0	2.534	2e-09	0.000144051	395894	0.25mg
AC034_py_helafbspv_0.25mg_pierce.2	2	R.ST@SYQELSEELVQVVENSELADEQDKETVR.V	Q9H813	1178.87	3	1	2.615	1.75e-07	0.000144051	174414	0.25mg
AC034_py_helafbspv_0.25mg_pierce.2	2	R.QYAT@LDVYNPFETR.E	O14828	898.895	2	0	1.514	7.59e-06	0.000144051	99159.9	0.25mg
AC034_py_helafbspv_0.25mg_pierce.2	2	R.STS@YQELSEELVQVVENSELADEQDKETVR.V	Q9H813	1178.87	3	1	2.875	4e-08	0.000144051	174414	0.25mg
AC034_py_helafbspv_0.25mg_pierce.2	2	R.HYEEIPEY@ENLPFIMAIR.K	Q6ZV73-2	782.027	3	0	1.537	2.46e-06	0.000144051	122321	0.25mg
AC034_py_helafbspv_0.25mg_pierce.2	2	R.LALY@DFVVEETK.K	Q6IEG0	753.86	2	0	1.779	6.99e-06	0.000144051	295337	0.25mg
AC034_py_helafbspv_0.25mg_pierce.2	2	K.ALLY@EAIGYSETAVDPTLLK.T	Q96RL7-4	1124.06	2	0	1.097	0.00344	0.000144051	203599	0.25mg
AC034_py_helafbspv_0.25mg_pierce.2	2	K.ALLY@EAIGYSETAVDPTLLK.T	Q96RL7-4	1124.06	2	0	2.018	7.85e-06	0.000144051	203599	0.25mg
AC034_py_helafbspv_0.25mg_pierce.2	2	K.ALLY@EAIGYSETAVDPTLLK.T	Q96RL7-4	749.711	3	0	2.603	0	0.000144051	229715	0.25mg
AC034_py_helafbspv_0.25mg_pierce.2	2	K.KAEAFQLY@QEAAQLDMLLEK.L	O75955-2	807.059	3	1	3.659	0	0.000144051	635350	0.25mg
AC034_py_helafbspv_0.25mg_pierce.2	2	K.KAEAFQLY@QEAAQLDMLLEK.L	O75955-2	807.058	3	1	4.471	0	0.000144051	635350	0.25mg
AC034_py_helafbspv_0.25mg_pierce.2	2	K.ATVLPEDIIPS@ESSSLSDTTTYDDPSDAFTFPGQR.S	Q9Y2L6-2	1280.57	3	0	1.915	9.91e-07	0.000144051	53725.3	0.25mg
AC034_py_helafbspv_0.25mg_pierce.2	2	K.EVQYNPTYET@MFAPEFGPENPFR.T	O60508	948.405	3	0	2.255	1e-08	0.000144051	912761	0.25mg
AC034_py_helafbspv_0.25mg_pierce.2	2	K.KAEAFQLY@QEAAQLDMLLEK.L	O75955-2	807.037	3	1	5.44	0	0.000144051	41588.1	0.25mg
AC034_py_helafbspv_0.25mg_pierce.2	2	K.KAEAFQLY@QEAAQLDMLLEK.L	O75955-2	807.041	3	1	5.23	0	0.000144051	412508	0.25mg
AC034_py_helafbspv_0.25mg_pierce.2	2	K.EVQYNPTY@ETMFAPEFGPENPFR.T	O60508	948.435	3	0	3.568	1e-09	0.000144051	32083.1	0.25mg
AC034_py_helafbspv_0.25mg_pierce.2	2	K.DDY@ELIDVLVNNAK.T	Q6PGP7	850.89	2	0	0.993	1.93e-05	0.000144051	30763.5	0.25mg
AC034_py_helafbspv_0.25mg_pierce.2	2	K.SSVLPLY@ENTFQELQVMR.R	P28290-3	1117.53	2	0	1.168	0.000193	0.000144051	48621.5	0.25mg
AC034_py_helafbspv_0.25mg_pierce.2	2	R.YSSDPTGALTEDSIDDTFLPVPEY@INQSVPK.R	P00533	1160.23	3	0	3.948	0	0.000144051	58586.4	0.25mg
AC034_py_helafbspv_0.25mg_pierce.2	2	R.DGGNPFAEPS@ELDNPFQPPPAYEPPAPAPLPPPSAPSLQPSR.K	O14828-2	1107.27	4	0	1.891	0.000377	0.000144051	2927650	0.25mg
AC034_py_helafbspv_0.25mg_pierce.2	2	R.YSSDPTGALTEDSIDDTFLPVPEY@INQSVPK.R	P00533	1160.17	3	0	3.997	0	0.000144051	51492.4	0.25mg
AC034_py_helafbspv_0.25mg_pierce.2	2	K.AAPCIY@WLPLTDSQIVQK.E	Q9UKV3-5	728.358	3	0	1.624	0.000488	0.000144051	177685	0.25mg
AC034_py_helafbspv_0.25mg_pierce.2	2	K.EVQYNPTY@ETMFAPEFGPENPFR.T	O60508	948.381	3	0	3.486	0	0.000144051	93671	0.25mg
AC034_py_helafbspv_0.25mg_pierce.2	2	K.AAPCIY@WLPLTDSQIVQK.E	Q9UKV3-5	1092.03	2	0	0.979	0.0229	0.000527913	140554	0.25mg
AC034_py_helafbspv_0.25mg_pierce.2	2	R.IDSVY@LDPLVFR.E	O60443-3	758.876	2	0	2.38	3.6e-08	0.000144051	1268250	0.25mg
AC034_py_helafbspv_0.25mg_pierce.2	2	R.NGLGLISTIY@DEPLPQDQTESLLR.R	Q96I76	918.118	3	0	1.877	0.000205	0.000144051	105397	0.25mg
AC034_py_helafbspv_0.25mg_pierce.2	2	K.EVQYNPT@YETMFAPEFGPENPFR.T	O60508	1422.11	2	0	1.71	1.01e-07	0.000144051	97231.7	0.25mg
AC034_py_helafbspv_0.25mg_pierce.2	2	R.ELEDY@IDNLLVR.V	Q7L804-2	786.371	2	0	0.947	0.0846	0.00376946	54392.5	0.25mg
AC034_py_helafbspv_0.25mg_pierce.2	2	R.YSSDPTGALTEDSIDDTFLPVPEY@INQSVPK.R	P00533	1160.24	3	0	3.14	1.1e-08	0.000144051	40620	0.25mg
AC034_py_helafbspv_0.25mg_pierce.2	2	K.EVQTPQY@LNPFDEPEAFVTIK.D	Q8NDI1-3	849.067	3	0	0.898	0.000404	0.000144051	49739.9	0.25mg
AC034_py_helafbspv_0.25mg_pierce.2	2	K.EVQTPQY@LNPFDEPEAFVTIK.D	Q8NDI1-3	849.067	3	0	0.722	0.195	0.00197848	49739.9	0.25mg
AC034_py_helafbspv_0.25mg_pierce.2	2	R.ESPESEGPIY@EGLIL.-	Q96QK1	856.885	2	0	0.721	0.015	0.00151573	4391180	0.25mg
AC034_py_helafbspv_0.25mg_pierce.2	2	K.VLEILY@EFPR.V	Q7Z5L2-2	679.84	2	0	1.695	6.32e-05	0.000144051	2610430	0.25mg
AC034_py_helafbspv_0.25mg_pierce.2	2	R.DGGNPFAEPSELDNPFQPPPAY@EPPAPAPLPPPSAPSLQPSR.K	O14828-2	1107.27	4	0	0.989	0.724	0.00151573	2927650	0.25mg
AC034_py_helafbspv_0.25mg_pierce.2	2	R.IDSVY@LDPLVFR.E	O60443-3	758.855	2	0	2.922	1.4e-08	0.000144051	48525.9	0.25mg
AC034_py_helafbspv_0.25mg_pierce.2	2	R.IDSVY@LDPLVFR.E	O60443-3	758.858	2	0	2.97	2.1e-08	0.000144051	48525.9	0.25mg
AC034_py_helafbspv_0.25mg_pierce.2	2	K.VLEILY@EFPR.V	Q7Z5L2-2	679.825	2	0	2.126	1.05e-06	0.000144051	125637	0.25mg
AC034_py_helafbspv_0.25mg_pierce.2	2	K.LLPNGDYLNVSPSDAVTTGT@PPDFFSAALHPGGEPLR.G	Q9Y4H2	1301.63	3	0	1.615	7.97e-05	0.000144051	189091	0.25mg
AC034_py_helafbspv_0.25mg_pierce.2	2	K.LLPNGDYLNVSPSDAVTT@GTPPDFFSAALHPGGEPLR.G	Q9Y4H2	1301.63	3	0	1.71	0.00128	0.000144051	189091	0.25mg
AC034_py_helafbspv_0.25mg_pierce.2	2	K.LLPNGDY@LNVSPSDAVTTGTPPDFFSAALHPGGEPLR.G	Q9Y4H2	976.472	4	0	1.505	0.000977	0.000144051	120281	0.25mg
AC034_py_helafbspv_0.25mg_pierce.2	2	K.YGAFVKPAVVTVGDFPEEDY@GLDEI.-	Q99426-2	937.409	3	0	3.213	0	0.000144051	108671	0.25mg
AC034_py_helafbspv_0.25mg_pierce.2	2	K.YGAFVKPAVVTVGDFPEEDY@GLDEI.-	Q99426-2	1405.65	2	0	1.6	2.45e-05	0.000144051	141653	0.25mg
AC034_py_helafbspv_0.25mg_pierce.2	2	K.SHY@ADVDPENQNFLLESNLGK.K	Q96QD8	824.035	3	0	0.666	0.118	0.00163091	40941.3	0.25mg
AC034_py_helafbspv_0.25mg_pierce.2	2	R.LCEPEVLNSLEETY@SPFFR.N	Q6PJT7-9	804.029	3	0	1.374	0.000252	0.000144051	173452	0.25mg
AC034_py_helafbspv_0.25mg_pierce.2	2	K.YGAFVKPAVVTVGDFPEEDY@GLDEI.-	Q99426-2	937.452	3	0	3.245	0	0.000144051	60218	0.25mg
AC034_py_helafbspv_0.25mg_pierce.2	2	R.LCEPEVLNSLEETY@SPFFR.N	Q6PJT7-9	1205.54	2	0	1.422	3.16e-05	0.000144051	92727.2	0.25mg
AC034_py_helafbspv_0.25mg_pierce.2	2	K.VLEILY@EFPR.V	Q7Z5L2-2	679.856	2	0	2.066	1.87e-05	0.000144051	566558	0.25mg
AC034_py_helafbspv_0.25mg_pierce.2	2	K.YGAFVKPAVVTVGDFPEEDY@GLDEI.-	Q99426-2	937.458	3	0	3.409	0	0.000144051	19674.2	0.25mg
AC034_py_helafbspv_0.25mg_pierce.2	2	K.NM*AEQIIQEIYSQIQS@K.K	P29401-2	706.996	3	0	0.737	0.0362	0.00151573	101253	0.25mg
AC034_py_helafbspv_0.25mg_pierce.2	2	R.DSSLSQM*GSPAGDPEEEEPVY@IEMVGNILR.D	Q9P242	1115.82	3	0	1.598	0.000841	0.000144051	86592.6	0.25mg
AC034_py_helafbspv_0.25mg_pierce.2	2	R.LCEPEVLNSLEETY@SPFFR.N	Q6PJT7-9	804.002	3	0	3.285	1e-09	0.000144051	47892.5	0.25mg
AC034_py_helafbspv_0.25mg_pierce.2	2	R.LCEPEVLNSLEETY@SPFFR.N	Q6PJT7-9	804.001	3	0	3.317	0	0.000144051	47892.5	0.25mg
AC034_py_helafbspv_0.25mg_pierce.2	2	R.NVEFEPTYEEFPSLESDS@LLDYSCMQR.L	Q9Y487	1122.47	3	0	0.97	0.0192	0.000144051	555938	0.25mg
AC034_py_helafbspv_0.25mg_pierce.2	2	R.NVEFEPTYEEFPS@LESDSLLDYSCMQR.L	Q9Y487	1122.47	3	0	2.141	4.93e-07	0.000144051	555938	0.25mg
AC034_py_helafbspv_0.25mg_pierce.2	2	R.NVPEIAVYPAFEAPPQYVLPTY@EM*AVK.M	Q15012	1044.84	3	0	0.862	1.07	0.00502813	453287	0.25mg
AC034_py_helafbspv_0.25mg_pierce.2	2	K.SLFGFSGS@HSYSPITVESDFSNPLY@EAGDTR.E	Q6UXD5-6	1176.49	3	0	1.536	0.777	0.00151573	57102.7	0.25mg
AC034_py_helafbspv_0.25mg_pierce.2	2	R.NVPEIAVYPAFEAPPQYVLPTY@EM*AVK.M	Q15012	1044.84	3	0	1.205	0.133	0.00128057	453287	0.25mg
AC034_py_helafbspv_0.25mg_pierce.2	2	R.NVEFEPTY@EEFPSLESDSLLDYSCMQR.L	Q9Y487	1122.44	3	0	4.5	2e-09	0.000144051	53319.5	0.25mg
AC034_py_helafbspv_0.25mg_pierce.2	2	R.NVEFEPTY@EEFPSLESDSLLDYSCMQR.L	Q9Y487	1122.44	3	0	4.478	3e-09	0.000144051	53319.5	0.25mg
AC034_py_helafbspv_0.25mg_pierce.2	2	K.ILSQVLFTETDDPEEYY@ESLSELR.Q	Q8N9B5-2	986.118	3	0	1.431	0.00782	0.000144051	67035.8	0.25mg
AC034_py_helafbspv_0.25mg_pierce.2	2	R.NVEFEPTY@EEFPSLESDSLLDYSCMQR.L	Q9Y487	1122.5	3	0	4.507	0	0.000144051	46858.4	0.25mg
AC034_py_helafbspv_0.25mg_pierce.2	2	K.DYVPDTY@ADVIEALSNPIR.Y	Q9NQ66-2	744.346	3	0	1.492	1.72e-05	0.000144051	65087.6	0.25mg
AC034_py_helafbspv_0.25mg_pierce.2	2	R.NVEFEPT@YEEFPSLESDSLLDYSCMQR.L	Q9Y487	1122.5	3	0	4.225	0	0.000144051	46858.4	0.25mg
AC034_py_helafbspv_0.25mg_pierce.2	2	R.DLNSLISSDY@ELLSDPTPGALAPR.D	P52333-2	875.419	3	0	0.864	0.346	0.00637243	29214.2	0.25mg
AC034_py_helafbspv_0.25mg_pierce.2	2	R.QYAT@LDVYNPFETR.E	O14828	898.882	2	0	1.189	4.38e-06	0.000144051	29545.4	0.25mg
AC034_py_helafbspv_0.25mg_pierce.2	2	K.VDLIYQNTTAM*T@IY@ENLAPVTTFGK.T	Q12913	993.787	3	0	0.852	0.00253	0.000276778	219838	0.25mg
AC034_py_helafbspv_0.25mg_pierce.2	2	K.VY@ELPFLVALDHR.K	Q8NCG7-4	551.28	3	0	1.287	0.00654	0.000527913	53683.8	0.25mg
AC034_py_helafbspv_0.25mg_pierce.2	2	K.VY@ELPFLVALDHR.K	Q8NCG7-4	826.416	2	0	1.202	9.79e-06	0.000144051	29379.2	0.25mg
AC034_py_helafbspv_0.25mg_pierce.2	2	R.ITVLY@SLVQGQQLNPYLR.L	Q05086-3	729.051	3	0	1.48	4.17e-05	0.000144051	299545	0.25mg
AC034_py_helafbspv_0.25mg_pierce.2	2	R.ITVLY@SLVQGQQLNPYLR.L	Q05086-3	1093.08	2	0	0.896	0.0463	0.000780742	141164	0.25mg
AC034_py_helafbspv_0.25mg_pierce.2	2	K.AMTPEQEETASLLSSVTQGMESAY@VSPSGYR.L	Q15276-2	1129.5	3	0	0.845	0.516	0.00115503	50342.8	0.25mg
AC034_py_helafbspv_0.25mg_pierce.2	2	K.GKDGEY@EELLNSSSISSLLDAQGFSDLEK.S	Q86W92-2	1071.16	3	1	1.279	0.00865	0.000276778	291126	0.25mg
AC034_py_helafbspv_0.25mg_pierce.2	2	K.NM*AEQIIQEIY@SQIQSK.K	P29401-2	706.997	3	0	1.573	2.76e-06	0.000144051	101101	0.25mg
AC034_py_helafbspv_0.25mg_pierce.2	2	R.LSEVIY@EPFQLLSK.I	Q8IWB9-2	873.441	2	0	1.126	0.0226	0.000527913	1081640	0.25mg
AC034_py_helafbspv_0.25mg_pierce.2	2	-.n#M*DNY@ADLSDTELTTLLR.R	P50402	1054.96	2	0	2.356	9e-09	0.000144051	666537	0.25mg
AC034_py_helafbspv_0.25mg_pierce.2	2	R.AETVPEEANY@EAVPVEAYGLAMLR.G	Q92917	901.418	3	0	1.891	1.4e-06	0.000144051	2124220	0.25mg
AC034_py_helafbspv_0.25mg_pierce.2	2	-.n#M*DNY@ADLSDTELTTLLR.R	P50402	703.641	3	0	1.675	2.3e-08	0.000144051	187892	0.25mg
AC034_py_helafbspv_0.25mg_pierce.2	2	R.LSEVIY@EPFQLLSK.I	Q8IWB9-2	582.63	3	0	1.097	0.00531	0.000412598	237752	0.25mg
AC034_py_helafbspv_0.25mg_pierce.2	2	-.M*DNY@ADLS@DTELTTLLR.R	P50402	716.291	3	0	0.748	0.000452	0.000527913	157434	0.25mg
AC034_py_helafbspv_0.25mg_pierce.2	2	R.TLLGIIDCVQGPPAMLQAY@EDPGGK.N	Q14573	908.406	3	0	2.277	1.17e-06	0.000144051	324037	0.25mg
AC034_py_helafbspv_0.25mg_pierce.2	2	R.LSLDLLSQMS@PGDLAK.V	Q6UWE0-3	884.432	2	0	0.806	0.0916	0.00899323	62290.9	0.25mg
AC034_py_helafbspv_0.25mg_pierce.2	2	R.AETVPEEANY@EAVPVEAYGLAMLR.G	Q92917	1351.62	2	0	1.591	5.29e-06	0.000144051	283502	0.25mg
AC034_py_helafbspv_0.25mg_pierce.2	2	R.AETVPEEANY@EAVPVEAYGLAMLR.G	Q92917	901.396	3	0	3.933	0	0.000144051	241921	0.25mg
AC034_py_helafbspv_0.25mg_pierce.2	2	R.AETVPEEANY@EAVPVEAYGLAMLR.G	Q92917	901.438	3	0	3.995	0	0.000144051	53068.2	0.25mg
AC034_py_helafbspv_0.25mg_pierce.2	2	R.LSEVIY@EPFQLLSK.I	Q8IWB9-2	873.421	2	0	3.555	2.2e-05	0.000144051	99265.8	0.25mg
AC034_py_helafbspv_0.25mg_pierce.2	2	-.MDNY@ADLS@DTELTTLLR.R	P50402	710.968	3	0	1.358	2.24e-05	0.000144051	61109.8	0.25mg
AC034_py_helafbspv_0.25mg_pierce.2	2	-.n#M*DNY@ADLSDTELTTLLR.R	P50402	1054.93	2	0	3.855	0	0.000144051	74608.2	0.25mg
AC034_py_helafbspv_0.25mg_pierce.2	2	R.LSEVIY@EPFQLLSK.I	Q8IWB9-2	873.46	2	0	3.316	7.29e-06	0.000144051	65871.5	0.25mg
AC034_py_helafbspv_0.25mg_pierce.2	2	R.AETVPEEANY@EAVPVEAYGLAMLR.G	Q92917	901.382	3	0	4.679	0	0.000144051	208881	0.25mg
AC034_py_helafbspv_0.25mg_pierce.2	2	-.n#M*DNY@ADLSDTELTTLLR.R	P50402	1054.93	2	0	3.832	0	0.000144051	74608.2	0.25mg
AC034_py_helafbspv_0.25mg_pierce.2	2	R.AETVPEEANY@EAVPVEAYGLAMLR.G	Q92917	901.436	3	0	4.406	0	0.000144051	2100320	0.25mg
AC034_py_helafbspv_0.25mg_pierce.2	2	R.ETEDVNLAY@EILEPEPTEIPALK.Q	P29083	898.433	3	0	1.103	0.000352	0.000144051	454331	0.25mg
AC034_py_helafbspv_0.25mg_pierce.2	2	R.VIGES@DIMQEFLSESDENYNGVSDVELR.V	Q96L92-3	1085.47	3	0	1.237	0.0072	0.000144051	76109.7	0.25mg
AC034_py_helafbspv_0.25mg_pierce.2	2	K.NSFNNPAYY@VLEGVPHQLLPPEPPSPAR.A	O15357-2	1061.85	3	0	0.779	1.2	0.00341297	132455	0.25mg
AC034_py_helafbspv_0.25mg_pierce.2	2	R.ETEDVNLAY@EILEPEPTEIPALK.Q	P29083	1347.15	2	0	1.04	0.000128	0.000144051	59872.1	0.25mg
AC034_py_helafbspv_0.25mg_pierce.2	2	R.ETEDVNLAY@EILEPEPTEIPALK.Q	P29083	1347.14	2	0	1.055	0.00499	0.000276778	59872.1	0.25mg
AC034_py_helafbspv_0.25mg_pierce.2	2	R.ETEDVNLAY@EILEPEPTEIPALK.Q	P29083	898.411	3	0	3.688	0	0.000144051	47048.1	0.25mg
AC034_py_helafbspv_0.25mg_pierce.2	2	R.AET@VPEEANYEAVPVEAYGLAMLR.G	Q92917	901.418	3	0	1.099	0.0205	0.000780742	2124220	0.25mg
AC034_py_helafbspv_0.25mg_pierce.2	2	R.ETEDVNLAY@EILEPEPTEIPALK.Q	P29083	898.458	3	0	3.755	0	0.000144051	25040.7	0.25mg
AC034_py_helafbspv_0.25mg_pierce.2	2	K.AAAEIY@EEFLAAFEGSDGNK.V	O15042-2	1106.48	2	0	0.745	0.0183	0.00115503	89411.4	0.25mg
AC034_py_helafbspv_0.25mg_pierce.2	2	K.AAAEIY@EEFLAAFEGSDGNK.V	O15042-2	1106.47	2	0	2.155	0	0.000144051	89411.4	0.25mg
AC034_py_helafbspv_0.25mg_pierce.2	2	K.AAAEIY@EEFLAAFEGSDGNK.V	O15042-2	737.987	3	0	1.265	0.00306	0.000780742	64053.2	0.25mg
AC034_py_helafbspv_0.25mg_pierce.2	2	M.n#TAAENVCYT@LINVPMDSEPPSEISLK.N	P53618	1000.79	3	0	1.121	0.00139	0.000144051	408038	0.25mg
AC034_py_helafbspv_0.25mg_pierce.2	2	R.TALLNY@ENLPSLPPVWEAR.K	Q8WU20	755.042	3	0	2.096	4.53e-05	0.000144051	934032	0.25mg
AC034_py_helafbspv_0.25mg_pierce.2	2	R.TALLNY@ENLPSLPPVWEAR.K	Q8WU20	1132.06	2	0	1.157	0.00216	0.000144051	432007	0.25mg
AC034_py_helafbspv_0.25mg_pierce.2	2	M.TAAENVCY@T@LINVPMDSEPPSEISLK.N	P53618	1013.44	3	0	1.194	0.0135	0.000527913	125797	0.25mg
AC034_py_helafbspv_0.25mg_pierce.2	2	R.ET@EDVNLAYEILEPEPTEIPALK.Q	P29083	898.431	3	0	0.687	1.29	0.00931749	454331	0.25mg
AC034_py_helafbspv_0.25mg_pierce.2	2	K.IAALQAFADQLIAAGHY@AK.G	Q13813-3	684.682	3	0	1.309	0.00355	0.000276778	122460	0.25mg
AC034_py_helafbspv_0.25mg_pierce.2	2	R.TALLNY@ENLPSLPPVWEAR.K	Q8WU20	755.025	3	0	3.801	4e-09	0.000144051	102081	0.25mg
AC034_py_helafbspv_0.25mg_pierce.2	2	R.LPVDYY@GIPFAAPTALASR.D	Q5T6F2-2	701.35	3	0	1.251	0.000107	0.000144051	54450.5	0.25mg
AC034_py_helafbspv_0.25mg_pierce.2	2	K.NPPSGDLLNVY@ELFEK.A	Q5T5X7	957.949	2	0	0.654	0.0249	0.000527913	151235	0.25mg
AC034_py_helafbspv_0.25mg_pierce.2	2	R.TALLNY@ENLPSLPPVWEAR.K	Q8WU20	755.063	3	0	3.967	3.5e-08	0.000144051	38010.1	0.25mg
AC034_py_helafbspv_0.25mg_pierce.2	2	R.TALLNY@ENLPSLPPVWEAR.K	Q8WU20	755.025	3	0	3.796	5.92e-06	0.000144051	102081	0.25mg
AC034_py_helafbspv_0.25mg_pierce.2	2	R.TALLNY@ENLPSLPPVWEAR.K	Q8WU20	755.063	3	0	3.844	2e-09	0.000144051	38010.1	0.25mg
AC034_py_helafbspv_0.25mg_pierce.2	2	K.ALLYLPIAPEVEDPEENPY@GPPPDAVQTSLM*DEGASSEK.K	Q15291-2	1066.99	4	0	2.234	1.66e-05	0.000144051	97598.5	0.25mg
AC034_py_helafbspv_0.25mg_pierce.2	2	K.ALLYLPIAPEVEDPEENPY@GPPPDAVQTSLM*DEGASSEK.K	Q15291-2	1422.32	3	0	0.82	1.99	0.00942957	63537.1	0.25mg
AC034_py_helafbspv_0.25mg_pierce.2	2	K.LWLEAMDGKEPIYT@LPAIISK.K	A6NI28	823.423	3	1	1.228	0.00987	0.00151573	141119	0.25mg
AC034_py_helafbspv_0.25mg_pierce.2	2	K.LWLEAMDGKEPIYT@LPAIISK.K	A6NI28	823.424	3	1	1.58	0.000135	0.000144051	141119	0.25mg
AC034_py_helafbspv_0.25mg_pierce.2	2	K.NVCQTCLLDLEY@GLPIQVR.D	Q9NW64	791.043	3	0	0.734	0.0338	0.000527913	132709	0.25mg
AC034_py_helafbspv_0.25mg_pierce.2	2	R.NGSLSYDSLLTPSDSPDFESVQAGPEPDPPLGYT@SPFLSAR.L	Q9C0B5-2	1098.5	4	0	1.296	0.0861	0.000527913	91560.4	0.25mg
AC034_py_helafbspv_0.25mg_pierce.2	2	R.NGSLSYDSLLTPSDSPDFESVQAGPEPDPPLGY@TSPFLSAR.L	Q9C0B5-2	1464.34	3	0	1.873	0.00281	0.000144051	100137	0.25mg
AC034_py_helafbspv_0.25mg_pierce.2	2	K.NVCQTCLLDLEY@GLPIQVR.D	Q9NW64	1186.06	2	0	1.229	8.4e-06	0.000144051	38555.3	0.25mg
AC034_py_helafbspv_0.25mg_pierce.2	2	K.DKPVYDELFYT@LSPINGK.I	Q9H223	727.017	3	0	1.281	1.81e-05	0.000144051	83344.6	0.25mg
AC034_py_helafbspv_0.25mg_pierce.2	2	R.ATSS@PMLYEVVYEAGALER.M	Q8TEY5-2	722.664	3	0	1.2	0.000824	0.000276778	40421.8	0.25mg
AC034_py_helafbspv_0.25mg_pierce.2	2	K.SLSQSFENLLDEPAY@GLIQK.I	Q8TC07-3	1166.56	2	0	0.74	0.0783	0.0014036	255923	0.25mg
AC034_py_helafbspv_0.25mg_pierce.2	2	K.SLSQSFENLLDEPAY@GLIQK.I	Q8TC07-3	778.041	3	0	1.528	0.00113	0.000144051	499402	0.25mg
AC034_py_helafbspv_0.25mg_pierce.2	2	R.EFGDLLVDNMDVPATPLSAY@QIPR.T	Q9UQC2-2	914.436	3	0	2.657	2.88e-06	0.000144051	162036	0.25mg
AC034_py_helafbspv_0.25mg_pierce.2	2	R.TVLNVT@DEYDLLDDGGDAVFSQLTEK.D	Q9H6S0	979.779	3	0	2.212	0	0.000144051	286321	0.25mg
AC034_py_helafbspv_0.25mg_pierce.2	2	K.SLSQSFENLLDEPAY@GLIQK.I	Q8TC07-3	778.059	3	0	3.029	2.3e-08	0.000144051	19813.9	0.25mg
AC034_py_helafbspv_0.25mg_pierce.2	2	K.SLSQSFENLLDEPAY@GLIQK.I	Q8TC07-3	778.023	3	0	3.024	3.15e-06	0.000144051	55982.4	0.25mg
AC034_py_helafbspv_0.25mg_pierce.2	2	K.NSFNNPAYY@VLEGVPHQLLPPEPPSPAR.A	O15357-2	1061.85	3	0	1.256	0.00852	0.000144051	1655280	0.25mg
AC034_py_helafbspv_0.25mg_pierce.2	2	K.SLSQSFENLLDEPAY@GLIQK.I	Q8TC07-3	778.025	3	0	3.123	6.6e-08	0.000144051	413389	0.25mg
AC034_py_helafbspv_0.25mg_pierce.2	2	K.LPSPPGPQELLDSPPALY@AEPLDSLR.I	Q99704-3	951.475	3	0	1.423	0.000131	0.000144051	296947	0.25mg
AC034_py_helafbspv_0.25mg_pierce.2	2	K.NSFNNPAYY@VLEGVPHQLLPPEPPSPAR.A	O15357-2	796.638	4	0	0.974	1.36	0.00470163	114592	0.25mg
AC034_py_helafbspv_0.25mg_pierce.2	2	K.LPSPPGPQELLDSPPALY@AEPLDSLR.I	Q99704-3	951.475	3	0	2.577	1.53e-06	0.000144051	296947	0.25mg
AC034_py_helafbspv_0.25mg_pierce.2	2	R.YSS@DPTGALTEDSIDDTFLPVPEYINQS@VPK.R	P00533	1186.85	3	0	1.434	0.0251	0.000144051	147907	0.25mg
AC034_py_helafbspv_0.25mg_pierce.2	2	K.M*YVPALIFGQLLTSSNY@DDDEKK.V	P11388-4	915.091	3	1	2.088	3.26e-07	0.000144051	170402	0.25mg
AC034_py_helafbspv_0.25mg_pierce.2	2	K.NSFNNPAY@YVLEGVPHQLLPPEPPSPAR.A	O15357-2	1061.87	3	0	3.987	1.8e-08	0.000144051	113349	0.25mg
AC034_py_helafbspv_0.25mg_pierce.2	2	K.NSFNNPAY@YVLEGVPHQLLPPEPPSPAR.A	O15357-2	1061.82	3	0	4.168	0	0.000144051	186388	0.25mg
AC034_py_helafbspv_0.25mg_pierce.2	2	R.DSSLSQMGSPAGDPEEEEPVY@IEMVGNILR.D	Q9P242	1110.49	3	0	1.164	0.0172	0.000527913	41723.1	0.25mg
AC034_py_helafbspv_0.25mg_pierce.2	2	R.TVLTPFSGPPTSQADLDY@VVPQIYR.H	Q8TEQ8	948.799	3	0	1.64	2.37e-05	0.000144051	477627	0.25mg
AC034_py_helafbspv_0.25mg_pierce.2	2	R.DSSLSQMGSPAGDPEEEEPVY@IEMVGNILR.D	Q9P242	1110.49	3	0	1.7	0.000246	0.000144051	41723.1	0.25mg
AC034_py_helafbspv_0.25mg_pierce.2	2	R.TVLTPFSGPPTSQADLDY@VVPQIYR.H	Q8TEQ8	948.798	3	0	1.733	0.0224	0.000527913	477627	0.25mg
AC034_py_helafbspv_0.25mg_pierce.2	2	K.NSFNNPAY@YVLEGVPHQLLPPEPPSPAR.A	O15357-2	1061.87	3	0	4.522	0	0.000144051	113349	0.25mg
AC034_py_helafbspv_0.25mg_pierce.2	2	K.NSFNNPAY@YVLEGVPHQLLPPEPPSPAR.A	O15357-2	1061.82	3	0	4.574	0	0.000144051	186388	0.25mg
AC034_py_helafbspv_0.25mg_pierce.2	2	K.IDNY@IPIF.-	P61421	537.749	2	0	0.963	0.0295	0.00115503	1140220	0.25mg
AC034_py_helafbspv_0.25mg_pierce.2	2	R.TVLTPFSGPPTSQADLDY@VVPQIYR.H	Q8TEQ8	948.827	3	0	3.981	1e-09	0.000144051	34415.7	0.25mg
AC034_py_helafbspv_0.25mg_pierce.2	2	R.YQGAADSAPY@DWFGDFSSFR.A	O60344-4	789.652	3	0	1.373	9.57e-06	0.000144051	253170	0.25mg
AC034_py_helafbspv_0.25mg_pierce.2	2	R.YQGAADSAPY@DWFGDFSSFR.A	O60344-4	1183.97	2	0	1.678	9e-09	0.000144051	280353	0.25mg
AC034_py_helafbspv_0.25mg_pierce.2	2	R.TVLTPFSGPPTSQADLDY@VVPQIYR.H	Q8TEQ8	948.824	3	0	3.872	0	0.000144051	32007.8	0.25mg
AC034_py_helafbspv_0.25mg_pierce.2	2	R.FNEQIEPIY@ALLR.E	P29083	843.418	2	0	1.312	0.00034	0.000144051	491434	0.25mg
AC034_py_helafbspv_0.25mg_pierce.2	2	R.TVLTPFSGPPTSQADLDY@VVPQIYR.H	Q8TEQ8	948.773	3	0	4.371	0	0.000144051	42249.3	0.25mg
AC034_py_helafbspv_0.25mg_pierce.2	2	K.IDNY@IPIF.-	P61421	537.737	2	0	2.076	2e-06	0.000144051	405164	0.25mg
AC034_py_helafbspv_0.25mg_pierce.2	2	R.FNEQIEPIY@ALLR.E	P29083	843.397	2	0	2.678	5.16e-06	0.000144051	52076.6	0.25mg
AC034_py_helafbspv_0.25mg_pierce.2	2	R.AACLPPGDHNALYVNS@FPLLDPSDAPFPSLDSPGK.A	Q92844	1253.92	3	0	0.707	0.726	0.00174043	32941.6	0.25mg
AC034_py_helafbspv_0.25mg_pierce.2	2	K.IPAMLGIDGLCATPSLEGFEEGEYET@PGEYK.R	Q6P4F7-3	1151.84	3	0	0.951	0.0502	0.000527913	50475.3	0.25mg
AC034_py_helafbspv_0.25mg_pierce.2	2	K.VDLIYQNTT@AM*TIYENLAPVTTFGK.T	Q12913	967.132	3	0	1.387	1.99e-05	0.000144051	63457.9	0.25mg
AC034_py_helafbspv_0.25mg_pierce.2	2	R.LNSKPQDLT@DAYGPPSNFLEIDIFNPQTVGVGR.A	Q9UMY4-3	1228.26	3	0	1.686	5.42e-05	0.000144051	117832	0.25mg
AC034_py_helafbspv_0.25mg_pierce.2	2	K.AYT@PVVVTLWYR.A	P21127-9	774.386	2	0	0.616	0.00628	0.00174043	43273.1	0.25mg
AC034_py_helafbspv_0.25mg_pierce.2	2	R.LNS@KPQDLTDAYGPPSNFLEIDIFNPQTVGVGR.A	Q9UMY4-3	921.452	4	0	1.318	0.0828	0.000527913	52019.8	0.25mg
AC034_py_helafbspv_0.25mg_pierce.2	2	R.LNS@KPQDLTDAYGPPSNFLEIDIFNPQTVGVGR.A	Q9UMY4-3	921.45	4	0	1.291	0.079	0.000276778	52019.8	0.25mg
AC034_py_helafbspv_0.25mg_pierce.2	2	R.IAIY@ELLFK.E	P46783	595.305	2	0	2.154	0.000394	0.000144051	48916.9	0.25mg
AC034_py_helafbspv_0.25mg_pierce.2	2	R.IAIY@ELLFK.E	P46783	595.33	2	0	2.144	0.000459	0.000144051	123930	0.25mg
AC034_py_helafbspv_0.25mg_pierce.2	2	K.TSLY@EIPAVSSSSFFEEFGK.L	Q9P2D0-2	1153.02	2	0	0.672	0.52	0.0074048	47966.8	0.25mg
AC034_py_helafbspv_0.25mg_pierce.2	2	R.YSS@DPTGALTEDSIDDTFLPVPEYINQS@VPK.R	P00533	1186.86	3	0	0.898	2.6	0.00603622	37839	0.25mg
AC034_py_helafbspv_0.25mg_pierce.2	2	R.IAIY@ELLFK.E	P46783	595.305	2	0	2.263	0.000172	0.000144051	29865.5	0.25mg
AC034_py_helafbspv_0.25mg_pierce.2	2	R.RLS@EVIY@EPFQLLSK.I	Q8IWB9-2	661.321	3	1	1.794	0.000214	0.000144051	90479.4	0.25mg
AC034_py_helafbspv_0.25mg_pierce.2	2	R.VY@QTSPTDEDEEDEESSAAALFTSELLR.Q	Q9UKE5-8	1071.46	3	0	1.653	1.31e-06	0.000144051	54020.7	0.25mg
AC034_py_helafbspv_0.25mg_pierce.2	2	K.RETNSDSVPPGY@EPISLLEALNGLR.A	O60291-2	936.458	3	1	1.743	1.5e-08	0.000144051	226833	0.25mg
AC034_py_helafbspv_0.25mg_pierce.2	2	R.VY@QTSPTDEDEEDEESSAAALFTSELLR.Q	Q9UKE5-8	1071.46	3	0	1.407	0.000159	0.000144051	54020.7	0.25mg
AC034_py_helafbspv_0.25mg_pierce.2	2	K.RETNSDSVPPGY@EPISLLEALNGLR.A	O60291-2	936.461	3	1	1.032	0.00491	0.0014036	226833	0.25mg
AC034_py_helafbspv_0.25mg_pierce.2	2	K.DFGNY@LFNFASAATK.K	Q96A49	873.384	2	0	1.624	9.47e-07	0.000144051	332395	0.25mg
AC034_py_helafbspv_0.25mg_pierce.2	2	K.DFGNY@LFNFASAATK.K	Q96A49	582.591	3	0	0.91	0.124	0.00877604	45732	0.25mg
AC034_py_helafbspv_0.25mg_pierce.2	2	K.HAVPTNS@LAGNAYALTSPLQLLATQASSSAPVVVTR.V	P85037-2	1229.31	3	0	1.084	0.0637	0.0014036	53052.4	0.25mg
AC034_py_helafbspv_0.25mg_pierce.2	2	K.ESGLEYYPPSQY@LLPILEQDGIENSR.D	Q6UWE0-2	1030.82	3	0	1.542	0.000335	0.000144051	86516.6	0.25mg
AC034_py_helafbspv_0.25mg_pierce.2	2	K.ALLYLPIAPEVEDPEENPY@GPPPDAVQTSLMDEGASSEK.K	Q15291-2	1416.99	3	0	1.16	0.0493	0.000144051	40203.2	0.25mg
AC034_py_helafbspv_0.25mg_pierce.2	2	K.ALLYLPIAPEVEDPEENPY@GPPPDAVQTSLMDEGASSEK.K	Q15291-2	1062.99	4	0	2.242	7.88e-07	0.000144051	80674.2	0.25mg
AC034_py_helafbspv_0.25mg_pierce.2	2	K.NSFNNPAY@Y@VLEGVPHQLLPPEPPSPAR.A	O15357-2	1088.5	3	0	0.965	0.273	0.000780742	146269	0.25mg
AC034_py_helafbspv_0.25mg_pierce.2	2	K.LFQGY@SFVAPSILFK.R	O75582-3	898.955	2	0	1.095	0.000311	0.000144051	64333.2	0.25mg
AC034_py_helafbspv_0.25mg_pierce.2	2	R.AVSADPLPPPPLPLQPPFGPDFYSSDT@EEPAIAPDLKPVR.R	Q8N4S9-3	1080.29	4	0	1.125	0.00226	0.000144051	45136.3	0.25mg
AC034_py_helafbspv_0.25mg_pierce.2	2	R.FPLDYYS@IPFPTPTTPLTGR.D	Q14157-5	1182.07	2	0	1.45	0.0045	0.000144051	1025640	0.25mg
AC034_py_helafbspv_0.25mg_pierce.2	2	R.FPLDYY@SIPFPTPTTPLTGR.D	Q14157-5	788.367	3	0	3.475	2.5e-08	0.000144051	178753	0.25mg
AC034_py_helafbspv_0.25mg_pierce.2	2	R.FPLDYY@SIPFPTPTTPLTGR.D	Q14157-5	788.402	3	0	3.674	1.1e-08	0.000144051	169252	0.25mg
AC034_py_helafbspv_0.25mg_pierce.2	2	R.FPLDYY@SIPFPTPTTPLTGR.D	Q14157-5	1182.04	2	0	3.436	0	0.000144051	42458.7	0.25mg
AC034_py_helafbspv_0.25mg_pierce.2	2	R.FPLDYY@SIPFPTPTTPLTGR.D	Q14157-5	788.367	3	0	3.681	0	0.000144051	178753	0.25mg
AC034_py_helafbspv_0.25mg_pierce.2	2	K.VVQDFIDIFSDY@ANFK.-	P23469-3	1000.95	2	0	0.899	0.0028	0.000144051	452282	0.25mg
AC034_py_helafbspv_0.25mg_pierce.2	2	K.VVQDFIDIFSDY@ANFK.-	P23469-3	667.64	3	0	0.922	0.00409	0.000276778	390788	0.25mg
AC034_py_helafbspv_0.25mg_pierce.2	2	R.FPLDYY@SIPFPTPTTPLTGR.D	Q14157-5	788.403	3	0	3.658	1e-09	0.000144051	169252	0.25mg
AC034_py_helafbspv_0.25mg_pierce.2	2	-.n#MDNY@ADLSDTELTTLLR.R	P50402	1046.96	2	0	2.59	0	0.000144051	330419	0.25mg
AC034_py_helafbspv_0.25mg_pierce.2	2	R.FPLDYY@SIPFPTPTTPLTGR.D	Q14157-5	1182.11	2	0	3.576	0	0.000144051	37508	0.25mg
AC034_py_helafbspv_0.25mg_pierce.2	2	R.FPLDYY@SIPFPTPTTPLTGR.D	Q14157-5	1182.04	2	0	3.57	0	0.000144051	93935.5	0.25mg
AC034_py_helafbspv_0.25mg_pierce.2	2	-.MDNY@ADLS@DTELTTLLR.R	P50402	710.958	3	0	1.075	0.000848	0.000527913	82725.1	0.25mg
AC034_py_helafbspv_0.25mg_pierce.2	2	K.VVQDFIDIFSDY@ANFK.-	P23469-3	1000.98	2	0	3.351	0	0.000144051	32579.8	0.25mg
AC034_py_helafbspv_0.25mg_pierce.2	2	K.VVQDFIDIFSDY@ANFK.-	P23469-3	1000.93	2	0	3.344	5e-09	0.000144051	47773	0.25mg
AC034_py_helafbspv_0.25mg_pierce.2	2	K.VVQDFIDIFSDY@ANFK.-	P23469-3	667.625	3	0	3.338	0	0.000144051	43005.6	0.25mg
AC034_py_helafbspv_0.25mg_pierce.2	2	-.n#MDNY@ADLSDTELTTLLR.R	P50402	1046.93	2	0	3.901	0	0.000144051	35541.5	0.25mg
AC034_py_helafbspv_0.25mg_pierce.2	2	R.FPLDYY@SIPFPTPTTPLTGR.D	Q14157-5	1182.1	2	0	3.525	0	0.000144051	47410.4	0.25mg
AC034_py_helafbspv_0.25mg_pierce.2	2	K.QILS@EMYIDPDLLAELSEEQK.Q	Q9H788	848.731	3	0	1.07	0.0237	0.000527913	43797.4	0.25mg
AC034_py_helafbspv_0.25mg_pierce.2	2	K.GY@QVPVLGTPSLLGQSLLHGQLIPTTGPVR.I	Q7Z6E9-2	1060.24	3	0	1.778	5e-09	0.000144051	79015.5	0.25mg
AC034_py_helafbspv_0.25mg_pierce.2	2	K.SHY@ADVDPENQNFLLESNLGK.K	Q96QD8	824.034	3	0	0.632	0.417	0.00558195	27926	0.25mg
AC034_py_helafbspv_0.25mg_pierce.2	2	R.FPLDYYS@IPFPTPTTPLTGR.D	Q14157-5	788.383	3	0	2.432	5.7e-08	0.000144051	1836660	0.25mg
AC034_py_helafbspv_0.25mg_pierce.2	2	R.FPLDYYS@IPFPTPTTPLTGR.D	Q14157-5	1182.07	2	0	0.691	0.00302	0.000276778	1025640	0.25mg
AC034_py_helafbspv_0.25mg_pierce.2	2	K.SHY@ADVDPENQNFLLESNLGK.K	Q96QD8	824.034	3	0	0.814	2.82e-05	0.000144051	27926	0.25mg
AC034_py_helafbspv_0.25mg_pierce.2	2	K.VLHAAFIPFGDITDIQIPLDY@ETEK.H	Q9UNP9-3	975.814	3	0	4.568	0	0.000144051	1347930	0.25mg
AC034_py_helafbspv_0.25mg_pierce.2	2	K.NSFNNPAY@Y@VLEGVPHQLLPPEPPSPAR.A	O15357-2	1088.51	3	0	1.388	1.51e-05	0.000144051	70858.7	0.25mg
AC034_py_helafbspv_0.25mg_pierce.2	2	K.VLHAAFIPFGDITDIQIPLDYET@EK.H	Q9UNP9-3	975.787	3	0	2.631	1.2e-05	0.000276778	48366.4	0.25mg
AC034_py_helafbspv_0.25mg_pierce.2	2	R.SLGQNPTEAELQDMINEVDADGNGTIDFPEFLTM*M*AR.K	P62158	1367.95	3	0	1.472	0.111	0.000527913	127053	0.25mg
AC034_py_helafbspv_0.25mg_pierce.2	2	R.FPLDYYS@IPFPTPTT@PLTGR.D	Q14157-5	815.039	3	0	1.428	0.608	0.00558195	81668.2	0.25mg
AC034_py_helafbspv_0.25mg_pierce.2	2	R.FPLDY@YSIPFPTPTTPLTGR.D	Q14157-5	788.382	3	0	3.329	0	0.000144051	1734660	0.25mg
AC034_py_helafbspv_0.25mg_pierce.2	2	R.SLGQNPTEAELQDMINEVDADGNGTIDFPEFLTMM*AR.K	P62158	1362.62	3	0	1.193	0.0888	0.000144051	518107	0.25mg
AC034_py_helafbspv_0.25mg_pierce.2	2	-.MGAIGLLWLLPLLLSTAAVGSGMGTGQRAGSPAAGPPLQPREPLSYSR.L	Q9UM73	803.445	6	2	1.155	1.37	0.00163091	313965	0.25mg
AC034_py_helafbspv_0.25mg_pierce.3	3	R.TEY@QATHGSR.L	Q9H329-2	410.503	3	0	0.82	0.000417	0.000135925	39935.5	0.25mg
AC034_py_helafbspv_0.25mg_pierce.3	3	R.TEY@QATHGSR.L	Q9H329-2	615.251	2	0	1.429	4.41e-07	0.000135925	50542.1	0.25mg
AC034_py_helafbspv_0.25mg_pierce.3	3	K.HSTVQHS@YS.-	Q14126	563.221	2	0	1.049	0.0012	0.000135925	3825540	0.25mg
AC034_py_helafbspv_0.25mg_pierce.3	3	K.HSTVQHSY@S.-	Q14126	563.209	2	0	2.693	6e-09	0.000135925	178914	0.25mg
AC034_py_helafbspv_0.25mg_pierce.3	3	K.HSTVQHSY@S.-	Q14126	563.234	2	0	2.64	2.08e-07	0.000135925	348937	0.25mg
AC034_py_helafbspv_0.25mg_pierce.3	3	K.SNKVY@EHTSR.F	P46100-6	434.194	3	1	0.921	0.171	0.00197651	47106.6	0.25mg
AC034_py_helafbspv_0.25mg_pierce.3	3	K.HSTVQHSY@S.-	Q14126	563.248	2	0	2.674	1.8e-08	0.000135925	53683.5	0.25mg
AC034_py_helafbspv_0.25mg_pierce.3	3	R.YENHS@ATAESSR.L	Q15262-3	477.856	3	0	1.078	0.00237	0.000135925	363923	0.25mg
AC034_py_helafbspv_0.25mg_pierce.3	3	R.SDGHVY@HTVHK.D	Q08357	453.874	3	0	4.288	0	0.000135925	2096320	0.25mg
AC034_py_helafbspv_0.25mg_pierce.3	3	R.SDGHVY@HTVHK.D	Q08357	453.859	3	0	4.349	8e-09	0.000135925	1128370	0.25mg
AC034_py_helafbspv_0.25mg_pierce.3	3	K.DY@EVKK.E	Q8NFJ5	431.191	2	1	0.993	0.198	0.00174683	498631	0.25mg
AC034_py_helafbspv_0.25mg_pierce.3	3	R.EEY@EGPNKKPR.F	P23246	476.217	3	1	0.781	0.298	0.0028772	38561.1	0.25mg
AC034_py_helafbspv_0.25mg_pierce.3	3	K.DY@EVKK.E	Q8NFJ5	431.184	2	1	1.561	0.0966	0.000135925	269517	0.25mg
AC034_py_helafbspv_0.25mg_pierce.3	3	R.ARDY@DAM*GSQTK.F	Q9Y230-2	480.194	3	1	0.667	0.58	0.00616672	31096.6	0.25mg
AC034_py_helafbspv_0.25mg_pierce.3	3	R.SDGHVY@HTVHK.D	Q08357	453.857	3	0	4.365	0	0.000135925	209762	0.25mg
AC034_py_helafbspv_0.25mg_pierce.3	3	R.Y@ENHSATAESSR.L	Q15262-3	477.865	3	0	2.728	3.04e-05	0.000135925	363923	0.25mg
AC034_py_helafbspv_0.25mg_pierce.3	3	K.RKGHEY@TNIK.Y	Q06124-2	442.544	3	2	3.438	9.67e-05	0.000135925	1219410	0.25mg
AC034_py_helafbspv_0.25mg_pierce.3	3	K.RKGHEY@TNIK.Y	Q06124-2	442.558	3	2	3.743	2.64e-05	0.000135925	690135	0.25mg
AC034_py_helafbspv_0.25mg_pierce.3	3	K.NSY@ATTENK.T	Q9UQB8-5	554.221	2	0	1.047	0.114	0.000489356	78262	0.25mg
AC034_py_helafbspv_0.25mg_pierce.3	3	R.IEHY@ASR.L	P11532-8	478.205	2	0	1.336	0.025	0.000135925	1121170	0.25mg
AC034_py_helafbspv_0.25mg_pierce.3	3	R.LAQY@ESKK.A	P24534	523.749	2	1	0.886	0.0777	0.00174683	45802.1	0.25mg
AC034_py_helafbspv_0.25mg_pierce.3	3	K.SEESSHY@STEKESEK.T	P55265-5	612.91	3	1	1.112	0.769	0.00108277	58587	0.25mg
AC034_py_helafbspv_0.25mg_pierce.3	3	K.RKGHEY@TNIK.Y	Q06124-2	442.541	3	2	3.675	1.4e-05	0.000135925	690135	0.25mg
AC034_py_helafbspv_0.25mg_pierce.3	3	K.SAVGHEY@QSK.L	Q14247-3	593.25	2	0	1.512	0.00107	0.000135925	2154800	0.25mg
AC034_py_helafbspv_0.25mg_pierce.3	3	K.SAVGHEY@QSK.L	Q14247-3	395.836	3	0	0.996	0.0943	0.000489356	999914	0.25mg
AC034_py_helafbspv_0.25mg_pierce.3	3	K.RKSLS@DSESDDSK.S	Q13185	511.886	3	2	1.28	0.0172	0.00174683	33372.2	0.25mg
AC034_py_helafbspv_0.25mg_pierce.3	3	R.GY@DKVDR.E	O60828-3	466.697	2	1	1.512	0.000411	0.000135925	46899.3	0.25mg
AC034_py_helafbspv_0.25mg_pierce.3	3	R.IEHY@ASR.L	P11532-8	478.196	2	0	1.752	0.00178	0.000135925	132194	0.25mg
AC034_py_helafbspv_0.25mg_pierce.3	3	K.SAVGHEY@QSK.L	Q14247-3	593.239	2	0	2.729	0.00309	0.000135925	997845	0.25mg
AC034_py_helafbspv_0.25mg_pierce.3	3	M.AANY@SSTSTR.R	Q9BTV4	569.231	2	0	0.743	0.00528	0.00038432	30710.1	0.25mg
AC034_py_helafbspv_0.25mg_pierce.3	3	K.SAVGHEY@QSK.L	Q14247-3	395.844	3	0	2.185	2.61e-05	0.000135925	112752	0.25mg
AC034_py_helafbspv_0.25mg_pierce.3	3	R.YHY@SAR.V	O15027-5	438.673	2	0	1.142	0.00558	0.000135925	247775	0.25mg
AC034_py_helafbspv_0.25mg_pierce.3	3	K.SAVGHEY@QSK.L	Q14247-3	593.237	2	0	2.677	0.00112	0.000135925	226506	0.25mg
AC034_py_helafbspv_0.25mg_pierce.3	3	K.SAVGHEY@QSK.L	Q14247-3	593.264	2	0	2.69	0.000952	0.000135925	96504.7	0.25mg
AC034_py_helafbspv_0.25mg_pierce.3	3	K.DHY@EATAM*HR.A	O75832-2	442.837	3	0	1.015	3.87	0.00438547	265242	0.25mg
AC034_py_helafbspv_0.25mg_pierce.3	3	K.SAVGHEY@QSK.L	Q14247-3	395.828	3	0	2.2	0.000287	0.000135925	63837	0.25mg
AC034_py_helafbspv_0.25mg_pierce.3	3	K.SAVGHEY@QSK.L	Q14247-3	593.264	2	0	2.875	0.000245	0.000135925	96504.7	0.25mg
AC034_py_helafbspv_0.25mg_pierce.3	3	K.DHY@EATAM*HR.A	O75832-2	663.75	2	0	0.828	0.00175	0.000135925	31299.1	0.25mg
AC034_py_helafbspv_0.25mg_pierce.3	3	K.AHY@EPADR.A	O95819-5	519.706	2	0	1.025	0.0014	0.000135925	5185360	0.25mg
AC034_py_helafbspv_0.25mg_pierce.3	3	K.SY@ENVDSGDKEKK.Q	O95835-2	526.894	3	2	0.765	0.258	0.00482279	31504.3	0.25mg
AC034_py_helafbspv_0.25mg_pierce.3	3	K.AHY@EPADR.A	O95819-5	519.697	2	0	2.497	1.1e-08	0.000135925	3619020	0.25mg
AC034_py_helafbspv_0.25mg_pierce.3	3	K.AHY@EPADR.A	O95819-5	519.715	2	0	2.53	3.08e-07	0.000135925	2471820	0.25mg
AC034_py_helafbspv_0.25mg_pierce.3	3	R.HLY@QNTR.S	Q9Y2K1-2	506.224	2	0	0.666	1.09	0.00374532	1251390	0.25mg
AC034_py_helafbspv_0.25mg_pierce.3	3	R.SDGHVY@HTVHK.D	Q08357	453.866	3	0	1.385	0.0844	0.000135925	2231690	0.25mg
AC034_py_helafbspv_0.25mg_pierce.3	3	K.AHY@EPADR.A	O95819-5	519.683	2	0	2.582	9e-09	0.000135925	53940.2	0.25mg
AC034_py_helafbspv_0.25mg_pierce.3	3	R.SPQHYS@RPAAR.R	Q6H8Q1-8	450.542	3	0	0.902	0.591	0.00174683	35972.7	0.25mg
AC034_py_helafbspv_0.25mg_pierce.3	3	R.HLY@QNTR.S	Q9Y2K1-2	506.214	2	0	1.639	0.000471	0.000135925	181846	0.25mg
AC034_py_helafbspv_0.25mg_pierce.3	3	K.AHY@EPADR.A	O95819-5	519.728	2	0	2.619	3.02e-07	0.000135925	55300.4	0.25mg
AC034_py_helafbspv_0.25mg_pierce.3	3	K.AHY@EPADR.A	O95819-5	519.729	2	0	2.619	9.08e-07	0.000135925	39631.1	0.25mg
AC034_py_helafbspv_0.25mg_pierce.3	3	K.RKGHEY@TNIK.Y	Q06124-2	442.55	3	2	1.472	3.04	0.00153212	1358350	0.25mg
AC034_py_helafbspv_0.25mg_pierce.3	3	R.Y@EQAPR.A	Q07157-2	422.173	2	0	1.245	0.0896	0.00038432	239173	0.25mg
AC034_py_helafbspv_0.25mg_pierce.3	3	R.KGHEY@TNIK.Y	Q06124-2	390.522	3	1	3.017	0.000545	0.000135925	6584670	0.25mg
AC034_py_helafbspv_0.25mg_pierce.3	3	R.KGHEY@TNIK.Y	Q06124-2	585.281	2	1	2.851	0.000667	0.000135925	1593540	0.25mg
AC034_py_helafbspv_0.25mg_pierce.3	3	R.KGHEY@TNIK.Y	Q06124-2	390.502	3	1	3.043	0.00237	0.000135925	226383	0.25mg
AC034_py_helafbspv_0.25mg_pierce.3	3	R.KGHEY@TNIK.Y	Q06124-2	390.509	3	1	3.259	0.00144	0.000135925	364449	0.25mg
AC034_py_helafbspv_0.25mg_pierce.3	3	R.KGHEY@TNIK.Y	Q06124-2	390.509	3	1	3.347	2.08e-06	0.000135925	1159800	0.25mg
AC034_py_helafbspv_0.25mg_pierce.3	3	R.KGHEY@TNIK.Y	Q06124-2	585.26	2	1	2.973	8.73e-05	0.000135925	4399060	0.25mg
AC034_py_helafbspv_0.25mg_pierce.3	3	R.KGHEY@TNIK.Y	Q06124-2	585.25	2	1	2.972	0.00144	0.00038432	320036	0.25mg
AC034_py_helafbspv_0.25mg_pierce.3	3	R.KGHEY@TNIK.Y	Q06124-2	390.533	3	1	3.5	3e-05	0.000135925	177043	0.25mg
AC034_py_helafbspv_0.25mg_pierce.3	3	R.RDY@DDM*SPR.R	P61978-3	625.743	2	1	1.525	0.000458	0.000489356	35256.7	0.25mg
AC034_py_helafbspv_0.25mg_pierce.3	3	R.GEDY@EKVK.L	O95926-2	524.223	2	1	1.14	0.0171	0.000135925	312028	0.25mg
AC034_py_helafbspv_0.25mg_pierce.3	3	K.EENPY@AR.F	P53801	479.687	2	0	0.802	0.739	0.00174683	50226.3	0.25mg
AC034_py_helafbspv_0.25mg_pierce.3	3	K.TLY@M*SHR.E	Q9BSJ8-2	502.206	2	0	0.53	0.0193	0.000489356	40024.3	0.25mg
AC034_py_helafbspv_0.25mg_pierce.3	3	K.QLRLS@MDIDVSY@K.H	P01031	576.587	3	1	0.712	1.09	0.00555309	0	0.25mg
AC034_py_helafbspv_0.25mg_pierce.3	3	R.RDY@DDM*SPR.R	P61978-3	625.741	2	1	1.96	0.000542	0.000268709	470559	0.25mg
AC034_py_helafbspv_0.25mg_pierce.3	3	R.KGHEY@TNIK.Y	Q06124-2	585.298	2	1	3.005	0.000269	0.000135925	40959.9	0.25mg
AC034_py_helafbspv_0.25mg_pierce.3	3	R.KGHEY@TNIK.Y	Q06124-2	390.517	3	1	3.395	0.000386	0.000135925	14335000	0.25mg
AC034_py_helafbspv_0.25mg_pierce.3	3	R.RDY@DDM*SPR.R	P61978-3	625.718	2	1	1.738	0.000927	0.000489356	450509	0.25mg
AC034_py_helafbspv_0.25mg_pierce.3	3	R.KGHEY@TNIK.Y	Q06124-2	585.28	2	1	3.007	6.44e-05	0.000135925	4594130	0.25mg
AC034_py_helafbspv_0.25mg_pierce.3	3	R.KGHEY@TNIK.Y	Q06124-2	390.501	3	1	3.26	7.38e-06	0.000135925	226383	0.25mg
AC034_py_helafbspv_0.25mg_pierce.3	3	R.KGHEY@TNIK.Y	Q06124-2	585.271	2	1	2.974	0.000258	0.000135925	5748930	0.25mg
AC034_py_helafbspv_0.25mg_pierce.3	3	R.GEDY@EKVK.L	O95926-2	524.214	2	1	2.135	1.27e-05	0.000135925	278700	0.25mg
AC034_py_helafbspv_0.25mg_pierce.3	3	R.KGHEY@TNIK.Y	Q06124-2	390.523	3	1	3.22	2.12e-05	0.000135925	6584670	0.25mg
AC034_py_helafbspv_0.25mg_pierce.3	3	R.KGHEY@TNIK.Y	Q06124-2	585.26	2	1	2.961	0.000172	0.000135925	4573530	0.25mg
AC034_py_helafbspv_0.25mg_pierce.3	3	K.NVSSY@EK.T	Q9UNF0	453.684	2	0	0.984	0.0605	0.00038432	71100.2	0.25mg
AC034_py_helafbspv_0.25mg_pierce.3	3	R.SQTY@ESDGKNQANPSR.Q	Q13443	621.262	3	1	1.671	1.83e-05	0.000135925	150830	0.25mg
AC034_py_helafbspv_0.25mg_pierce.3	3	R.THY@DPPR.K	P55795	483.198	2	0	0.839	0.01	0.000135925	29804.1	0.25mg
AC034_py_helafbspv_0.25mg_pierce.3	3	R.SQTY@ESDGKNQANPSR.Q	Q13443	931.391	2	1	0.656	0.0883	0.00844887	33217.7	0.25mg
AC034_py_helafbspv_0.25mg_pierce.3	3	K.AGTTATY@EGR.W	Q99959-2	553.73	2	0	0.858	0.0143	0.000489356	81320.9	0.25mg
AC034_py_helafbspv_0.25mg_pierce.3	3	R.RSSPPGHYY@QK.S	Q9NX40-4	467.21	3	1	0.87	2.94	0.0095094	126415	0.25mg
AC034_py_helafbspv_0.25mg_pierce.3	3	R.KGHEY@TNIK.Y	Q06124-2	390.511	3	1	3.07	0.000126	0.000135925	2260210	0.25mg
AC034_py_helafbspv_0.25mg_pierce.3	3	K.APSRPY@QDTR.G	Q9UDY2-7	424.192	3	0	1.192	0.285	0.000489356	635799	0.25mg
AC034_py_helafbspv_0.25mg_pierce.3	3	K.EM*GY@AATER.E	P78410-3	562.21	2	0	0.566	0.265	0.00186047	81121.7	0.25mg
AC034_py_helafbspv_0.25mg_pierce.3	3	K.APSRPY@QDTR.G	Q9UDY2-7	424.199	3	0	1.766	0.00721	0.00038432	592076	0.25mg
AC034_py_helafbspv_0.25mg_pierce.3	3	K.APSRPY@QDTR.G	Q9UDY2-7	424.183	3	0	1.743	0.00416	0.000268709	262819	0.25mg
AC034_py_helafbspv_0.25mg_pierce.3	3	R.KGHEY@TNIK.Y	Q06124-2	390.51	3	1	2.772	0.000433	0.000135925	1079840	0.25mg
AC034_py_helafbspv_0.25mg_pierce.3	3	R.EAEY@AEAR.K	Q7Z422-5	509.698	2	0	1.231	0.00406	0.000135925	103236	0.25mg
AC034_py_helafbspv_0.25mg_pierce.3	3	R.KGHEY@TNIK.Y	Q06124-2	390.517	3	1	2.791	8.74e-05	0.000135925	14335000	0.25mg
AC034_py_helafbspv_0.25mg_pierce.3	3	R.KGHEYT@NIK.Y	Q06124-2	585.272	2	1	2.282	0.00321	0.000135925	5748930	0.25mg
AC034_py_helafbspv_0.25mg_pierce.3	3	K.SY@SFHQSQHR.N	Q8NEY8-9	452.855	3	0	1.16	0.0937	0.00038432	71832.5	0.25mg
AC034_py_helafbspv_0.25mg_pierce.3	3	R.KKNDIY@GED.-	P50395-2	581.245	2	2	0.662	0.0121	0.00586218	78914.4	0.25mg
AC034_py_helafbspv_0.25mg_pierce.3	3	R.IHY@Y@SR.L	Q8NBW4-4	499.68	2	0	0.491	4.11	0.00536193	56825.1	0.25mg
AC034_py_helafbspv_0.25mg_pierce.3	3	K.KTYS@VPAHQER.A	P53701	465.885	3	1	1.674	0.000364	0.000135925	115127	0.25mg
AC034_py_helafbspv_0.25mg_pierce.3	3	R.KGHEYT@NIK.Y	Q06124-2	585.26	2	1	1.922	0.0103	0.00174683	27073	0.25mg
AC034_py_helafbspv_0.25mg_pierce.3	3	R.KGHEY@TNIK.Y	Q06124-2	390.523	3	1	2.523	8.33e-05	0.000135925	826788	0.25mg
AC034_py_helafbspv_0.25mg_pierce.3	3	K.IY@EDGDDDM*KR.T	Q9HB71-3	484.85	3	1	1.484	0.0143	0.000135925	179638	0.25mg
AC034_py_helafbspv_0.25mg_pierce.3	3	K.IY@EDGDDDM*KR.T	Q9HB71-3	726.771	2	1	0.745	0.121	0.00174683	90668.8	0.25mg
AC034_py_helafbspv_0.25mg_pierce.3	3	R.DY@DDM*SPR.R	P61978-3	547.679	2	0	1.006	0.0185	0.00038432	495296	0.25mg
AC034_py_helafbspv_0.25mg_pierce.3	3	R.SY@SEVSR.N	O95210	454.181	2	0	0.874	0.445	0.00131202	49826.6	0.25mg
AC034_py_helafbspv_0.25mg_pierce.3	3	K.AY@EVQR.A	O60292	423.181	2	0	1.528	0.104	0.000135925	132618	0.25mg
AC034_py_helafbspv_0.25mg_pierce.3	3	R.DDYS@RDDYRR.D	P23588-2	480.857	3	2	0.607	1.21	0.00784827	42824.9	0.25mg
AC034_py_helafbspv_0.25mg_pierce.3	3	R.HST@YSSVRPASR.G	Q5M775-4	476.552	3	0	0.661	0.168	0.000489356	2077580	0.25mg
AC034_py_helafbspv_0.25mg_pierce.3	3	R.ALY@EAKR.Q	P26006	465.726	2	1	1.003	0.18	0.00038432	274952	0.25mg
AC034_py_helafbspv_0.25mg_pierce.3	3	R.RKEY@DALK.A	Q96AG4	551.759	2	2	1.988	0.0902	0.00131202	449421	0.25mg
AC034_py_helafbspv_0.25mg_pierce.3	3	K.KVVDHY@ENPR.N	Q9H1K1	446.206	3	1	1.024	0.0603	0.00174683	68314	0.25mg
AC034_py_helafbspv_0.25mg_pierce.3	3	R.HSTY@SSVRPASR.G	Q5M775-4	476.561	3	0	2.14	8.37e-05	0.000135925	1820730	0.25mg
AC034_py_helafbspv_0.25mg_pierce.3	3	R.HEEQPAPGYDT@HGR.L	Q07157-2	558.562	3	0	1.16	0.00708	0.000268709	294298	0.25mg
AC034_py_helafbspv_0.25mg_pierce.3	3	R.HSTYS@SVRPASR.G	Q5M775-4	476.562	3	0	2.839	3.75e-06	0.000135925	1820730	0.25mg
AC034_py_helafbspv_0.25mg_pierce.3	3	K.SY@SALKR.S	Q9UHD8-7	452.718	2	1	0.746	3.52	0.00702756	49148.4	0.25mg
AC034_py_helafbspv_0.25mg_pierce.3	3	R.HSTYS@SVRPASR.G	Q5M775-4	476.573	3	0	3.121	1.52e-07	0.000135925	31481.5	0.25mg
AC034_py_helafbspv_0.25mg_pierce.3	3	R.KGHEY@TNIK.Y	Q06124-2	390.511	3	1	2.505	0.00207	0.000135925	549503	0.25mg
AC034_py_helafbspv_0.25mg_pierce.3	3	K.SKGHY@EVTGSDDETGK.L	Q09666	597.249	3	1	2.13	2.26e-05	0.000135925	15363500	0.25mg
AC034_py_helafbspv_0.25mg_pierce.3	3	R.SRAEM*Y@DDVHSDGR.Y	Q8IX01-4	578.558	3	1	1.026	0.0838	0.000489356	38843.7	0.25mg
AC034_py_helafbspv_0.25mg_pierce.3	3	K.QIDS@INGTLPS@Y@QK.M	Q9NZM3-4	601.908	3	0	0.722	1.36	0.00755337	228201	0.25mg
AC034_py_helafbspv_0.25mg_pierce.3	3	K.SKGHY@EVTGSDDETGK.L	Q09666	895.369	2	1	2.278	0	0.000135925	1030910	0.25mg
AC034_py_helafbspv_0.25mg_pierce.3	3	K.SKGHY@EVTGSDDETGK.L	Q09666	597.237	3	1	4.75	2.8e-05	0.000135925	2690250	0.25mg
AC034_py_helafbspv_0.25mg_pierce.3	3	K.TDNAGDQHGGGGGGGGGAGAAGGGGGGENY@DDPHK.T	P14866	766.049	4	0	1	0.0522	0.000489356	193941	0.25mg
AC034_py_helafbspv_0.25mg_pierce.3	3	K.SKGHY@EVTGSDDETGK.L	Q09666	597.261	3	1	5.065	0.000345	0.000135925	860080	0.25mg
AC034_py_helafbspv_0.25mg_pierce.3	3	R.HYNGEAY@EDDEHHPR.G	P31689	487.937	4	0	2.86	6e-08	0.000135925	125377	0.25mg
AC034_py_helafbspv_0.25mg_pierce.3	3	R.HYNGEAY@EDDEHHPR.G	P31689	650.247	3	0	1.121	0.00422	0.000135925	113332	0.25mg
AC034_py_helafbspv_0.25mg_pierce.3	3	K.SKGHY@EVTGSDDETGK.L	Q09666	597.221	3	1	5.514	0	0.000135925	212519	0.25mg
AC034_py_helafbspv_0.25mg_pierce.3	3	R.YY@EEER.K	Q9UPQ0-9	484.673	2	0	0.766	0.15	0.000489356	75657	0.25mg
AC034_py_helafbspv_0.25mg_pierce.3	3	R.KGHEY@TNIK.Y	Q06124-2	390.517	3	1	2.754	0.000355	0.000135925	14335000	0.25mg
AC034_py_helafbspv_0.25mg_pierce.3	3	K.SKGHY@EVTGSDDETGK.L	Q09666	597.235	3	1	5.322	3e-09	0.000135925	1154150	0.25mg
AC034_py_helafbspv_0.25mg_pierce.3	3	K.QIDS@INGTLPSY@QK.M	Q9NZM3-4	575.252	3	0	0.645	8.03	0.00744716	61459.4	0.25mg
AC034_py_helafbspv_0.25mg_pierce.3	3	K.SKGHY@EVTGSDDETGK.L	Q09666	895.343	2	1	4.793	0	0.000135925	0	0.25mg
AC034_py_helafbspv_0.25mg_pierce.3	3	R.ERHY@DSIAEK.Q	Q63HQ0-2	443.186	3	1	3.964	5.63e-06	0.000135925	2671950	0.25mg
AC034_py_helafbspv_0.25mg_pierce.3	3	R.AY@DTVR.S	Q9BYB0-3	402.668	2	0	0.9	0.139	0.00208889	96854	0.25mg
AC034_py_helafbspv_0.25mg_pierce.3	3	K.SKGHY@EVTGSDDETGK.L	Q09666	895.388	2	1	4.774	0	0.000135925	80405.3	0.25mg
AC034_py_helafbspv_0.25mg_pierce.3	3	R.SY@DSLHRPK.S	Q8N8S7	394.848	3	0	1.393	3.61e-05	0.000135925	1556060	0.25mg
AC034_py_helafbspv_0.25mg_pierce.3	3	R.ERHY@DSIAEK.Q	Q63HQ0-2	443.187	3	1	3.967	4.13e-06	0.000135925	2671950	0.25mg
AC034_py_helafbspv_0.25mg_pierce.3	3	M.GDERPHYY@GK.H	Q8IWA5-2	434.515	3	0	1.436	0.0399	0.000135925	116565	0.25mg
AC034_py_helafbspv_0.25mg_pierce.3	3	R.AY@M*PPR.S	Q86X29-6	415.667	2	0	0.766	0.0722	0.000489356	84892.4	0.25mg
AC034_py_helafbspv_0.25mg_pierce.3	3	K.SHNY@AAVTK.L	Q7Z589-7	535.737	2	0	1.388	0.000295	0.000135925	120919	0.25mg
AC034_py_helafbspv_0.25mg_pierce.3	3	K.SDNNY@STPNER.G	O60716-8	688.76	2	0	1.344	7.48e-07	0.000135925	193617	0.25mg
AC034_py_helafbspv_0.25mg_pierce.3	3	K.SKGHY@EVTGSDDETGK.L	Q09666	597.26	3	1	5.057	0.000242	0.000135925	860080	0.25mg
AC034_py_helafbspv_0.25mg_pierce.3	3	K.ATDDYHY@EK.F	Q9NZ63	611.226	2	0	1.617	7.24e-06	0.000135925	252746	0.25mg
AC034_py_helafbspv_0.25mg_pierce.3	3	R.ERHY@DSIAEK.Q	Q63HQ0-2	443.2	3	1	3.905	3.62e-07	0.000135925	2671950	0.25mg
AC034_py_helafbspv_0.25mg_pierce.3	3	K.ATDDYHY@EK.F	Q9NZ63	407.82	3	0	1.084	0.0589	0.000489356	117887	0.25mg
AC034_py_helafbspv_0.25mg_pierce.3	3	R.SY@DSLHRPK.S	Q8N8S7	591.768	2	0	2.144	3.1e-08	0.000135925	345676	0.25mg
AC034_py_helafbspv_0.25mg_pierce.3	3	R.AHYTHSDY@QY@SQR.S	Q99959-2	605.889	3	0	1.205	1.64	0.000489356	503059	0.25mg
AC034_py_helafbspv_0.25mg_pierce.3	3	R.YEEY@R.G	Q8N7X1	420.152	2	0	0.566	0.235	0.00492721	37188.6	0.25mg
AC034_py_helafbspv_0.25mg_pierce.3	3	K.SDNNY@STPNER.G	O60716-8	688.786	2	0	1.663	5.7e-08	0.000135925	12178.7	0.25mg
AC034_py_helafbspv_0.25mg_pierce.3	3	R.SY@DSLHRPK.S	Q8N8S7	394.841	3	0	2.787	4.7e-08	0.000135925	1556060	0.25mg
AC034_py_helafbspv_0.25mg_pierce.3	3	R.QKHEY@ELNSTPDKK.D	Q9UK61-4	599.612	3	2	1.468	0.0189	0.000489356	78719.3	0.25mg
AC034_py_helafbspv_0.25mg_pierce.3	3	R.EQVY@DAM*GEKEEAKK.T	P49321-4	617.6	3	2	0.751	0.0836	0.00438547	26438.8	0.25mg
AC034_py_helafbspv_0.25mg_pierce.3	3	R.SY@DSLHRPK.S	Q8N8S7	394.855	3	0	2.942	1.97e-07	0.000135925	1556060	0.25mg
AC034_py_helafbspv_0.25mg_pierce.3	3	R.DY@DDM*SPR.R	P61978-3	547.679	2	0	1.567	0.000458	0.000135925	495296	0.25mg
AC034_py_helafbspv_0.25mg_pierce.3	3	R.AHYTHSDYQY@S@QR.S	Q99959-2	908.331	2	0	1.041	6.65e-07	0.000135925	61153.6	0.25mg
AC034_py_helafbspv_0.25mg_pierce.3	3	R.AHYTHSDY@QY@SQR.S	Q99959-2	605.877	3	0	3.487	0.0294	0.000135925	18559.3	0.25mg
AC034_py_helafbspv_0.25mg_pierce.3	3	R.AHYTHSDY@QY@SQR.S	Q99959-2	605.877	3	0	4.338	1.7e-08	0.000135925	18559.3	0.25mg
AC034_py_helafbspv_0.25mg_pierce.3	3	K.VSY@SHIQSK.C	P27816-6	564.758	2	0	0.819	0.129	0.00108277	69178.2	0.25mg
AC034_py_helafbspv_0.25mg_pierce.3	3	R.QPY@AHMNGGR.K	P08069	404.166	3	0	0.965	0.016	0.00038432	212739	0.25mg
AC034_py_helafbspv_0.25mg_pierce.3	3	K.HGSGTQYVST@R.Q	Q96B23-2	636.772	2	0	0.969	0.0285	0.00038432	151615	0.25mg
AC034_py_helafbspv_0.25mg_pierce.3	3	R.Y@DNLSR.T	Q9ULC8-3	424.171	2	0	1.209	0.0697	0.00038432	801882	0.25mg
AC034_py_helafbspv_0.25mg_pierce.3	3	R.DRDYS@DHPSGGSYR.D	Q96E39	564.553	3	1	0.944	0.0771	0.000489356	46623.3	0.25mg
AC034_py_helafbspv_0.25mg_pierce.3	3	R.SSPPGHYY@QK.S	Q9NX40-4	622.261	2	0	0.861	0.209	0.000729395	351731	0.25mg
AC034_py_helafbspv_0.25mg_pierce.3	3	R.SSPPGHYY@QK.S	Q9NX40-4	415.176	3	0	1.108	2.61	0.00108277	195728	0.25mg
AC034_py_helafbspv_0.25mg_pierce.3	3	R.HST@YSSVRPASR.G	Q5M775-4	476.553	3	0	0.647	3.72	0.00298748	2077580	0.25mg
AC034_py_helafbspv_0.25mg_pierce.3	3	K.GSY@M*EVR.T	P0C7U0	469.178	2	0	0.851	0.233	0.00309989	103806	0.25mg
AC034_py_helafbspv_0.25mg_pierce.3	3	K.EDESEKSY@ENVDSGDKEK.K	O95835-2	723.291	3	2	0.88	0.00383	0.00038432	80118.7	0.25mg
AC034_py_helafbspv_0.25mg_pierce.3	3	R.SSPPGHYY@QK.S	Q9NX40-4	622.248	2	0	1.472	0.000258	0.00038432	38695.1	0.25mg
AC034_py_helafbspv_0.25mg_pierce.3	3	R.LKTDNAGDQHGGGGGGGGGAGAAGGGGGGENY@DDPHK.T	P14866	826.343	4	1	1.791	7.24e-05	0.000135925	112389	0.25mg
AC034_py_helafbspv_0.25mg_pierce.3	3	K.GHEY@TNIK.Y	Q06124-2	521.224	2	0	1.779	0.00053	0.000135925	37329600	0.25mg
AC034_py_helafbspv_0.25mg_pierce.3	3	K.RVPCAY@DK.T	P46109	544.733	2	1	0.826	0.0768	0.00460571	37790.6	0.25mg
AC034_py_helafbspv_0.25mg_pierce.3	3	K.GHEY@TNIK.Y	Q06124-2	521.214	2	0	2.209	0.000121	0.000135925	37329600	0.25mg
AC034_py_helafbspv_0.25mg_pierce.3	3	R.KDY@DTLSK.C	Q9UHR4	525.231	2	1	2.242	0.00219	0.000135925	2735260	0.25mg
AC034_py_helafbspv_0.25mg_pierce.3	3	R.SQTY@QNYK.N	Q01082-3	556.226	2	0	0.806	0.109	0.00174683	35495.5	0.25mg
AC034_py_helafbspv_0.25mg_pierce.3	3	K.VVDHY@ENPR.N	Q9H1K1	604.759	2	0	0.857	0.00166	0.00038432	326927	0.25mg
AC034_py_helafbspv_0.25mg_pierce.3	3	K.GHEY@TNIK.Y	Q06124-2	521.233	2	0	2.292	0.000506	0.000135925	14558400	0.25mg
AC034_py_helafbspv_0.25mg_pierce.3	3	K.GHEY@TNIK.Y	Q06124-2	521.236	2	0	2.056	0.00148	0.000135925	221384	0.25mg
AC034_py_helafbspv_0.25mg_pierce.3	3	M.n#AY@HSGYGAHGSK.H	O95070	452.851	3	0	1.493	0.0043	0.000135925	322890	0.25mg
AC034_py_helafbspv_0.25mg_pierce.3	3	K.SKGHY@EVTGSDDETGK.L	Q09666	597.248	3	1	2.224	7.65e-05	0.000135925	15363500	0.25mg
AC034_py_helafbspv_0.25mg_pierce.3	3	M.n#AY@HSGYGAHGSK.H	O95070	678.772	2	0	0.749	0.000766	0.00038432	202256	0.25mg
AC034_py_helafbspv_0.25mg_pierce.3	3	R.KDY@DTLSK.C	Q9UHR4	525.219	2	1	2.712	0.00181	0.000135925	28025.7	0.25mg
AC034_py_helafbspv_0.25mg_pierce.3	3	K.LY@ESVKK.E	P46013	473.736	2	1	1.34	0.0224	0.000489356	1113120	0.25mg
AC034_py_helafbspv_0.25mg_pierce.3	3	K.RNPHY@QTLER.D	Q68D51-3	465.217	3	1	1.097	0.894	0.00428507	56775.9	0.25mg
AC034_py_helafbspv_0.25mg_pierce.3	3	R.KDY@DTLSK.C	Q9UHR4	525.219	2	1	2.7	0.00399	0.000135925	273688	0.25mg
AC034_py_helafbspv_0.25mg_pierce.3	3	K.GHEY@TNIK.Y	Q06124-2	521.247	2	0	2.036	0.000207	0.00038432	418414	0.25mg
AC034_py_helafbspv_0.25mg_pierce.3	3	K.VVDHY@ENPR.N	Q9H1K1	403.508	3	0	1.087	0.0244	0.000489356	75637.6	0.25mg
AC034_py_helafbspv_0.25mg_pierce.3	3	K.GHEY@TNIK.Y	Q06124-2	521.212	2	0	2.248	0.00142	0.000135925	2555070	0.25mg
AC034_py_helafbspv_0.25mg_pierce.3	3	R.KGHEY@TNIK.Y	Q06124-2	390.516	3	1	1.537	0.00197	0.000135925	14335000	0.25mg
AC034_py_helafbspv_0.25mg_pierce.3	3	R.AY@ADPCSR.R	Q5T3I0-3	510.187	2	0	0.991	0.038	0.00153212	32275.6	0.25mg
AC034_py_helafbspv_0.25mg_pierce.3	3	R.Y@DNLSR.T	Q9ULC8-3	424.183	2	0	1.71	0.0113	0.000135925	49587.3	0.25mg
AC034_py_helafbspv_0.25mg_pierce.3	3	R.KDY@DTLSK.C	Q9UHR4	525.242	2	1	2.698	0.00162	0.000135925	1269810	0.25mg
AC034_py_helafbspv_0.25mg_pierce.3	3	K.LY@ESVKK.E	P46013	473.728	2	1	1.748	0.00812	0.000268709	885133	0.25mg
AC034_py_helafbspv_0.25mg_pierce.3	3	R.KPPATTY@EGSPR.F	Q9BUH8	461.882	3	0	0.882	0.0644	0.000489356	115554	0.25mg
AC034_py_helafbspv_0.25mg_pierce.3	3	K.TY@EDLKR.Q	Q12874	502.727	2	1	1.224	0.00847	0.000135925	914720	0.25mg
AC034_py_helafbspv_0.25mg_pierce.3	3	K.TY@EDLKR.Q	Q12874	502.703	2	1	1.726	0.000768	0.000135925	44456.6	0.25mg
AC034_py_helafbspv_0.25mg_pierce.3	3	R.SY@DSLHRPK.S	Q8N8S7	394.848	3	0	0.475	4.73	0.00514139	1556060	0.25mg
AC034_py_helafbspv_0.25mg_pierce.3	3	R.AHY@THSDY@QYSQR.S	Q99959-2	605.89	3	0	1.852	2.8	0.000729395	682398	0.25mg
AC034_py_helafbspv_0.25mg_pierce.3	3	K.HSYNS@RT@R.E	Q13427	590.716	2	1	0.607	0.0188	0.00734166	75174.6	0.25mg
AC034_py_helafbspv_0.25mg_pierce.3	3	R.Y@DNLSR.T	Q9ULC8-3	424.164	2	0	1.691	0.00693	0.000135925	695441	0.25mg
AC034_py_helafbspv_0.25mg_pierce.3	3	K.TY@EDLKR.Q	Q12874	502.716	2	1	1.769	0.00163	0.000135925	610066	0.25mg
AC034_py_helafbspv_0.25mg_pierce.3	3	R.Y@DNLSR.T	Q9ULC8-3	424.179	2	0	1.586	0.0198	0.00038432	724978	0.25mg
AC034_py_helafbspv_0.25mg_pierce.3	3	R.DS@IGVCAEK.Q	Q8IUI8-2	529.713	2	0	1.252	2.46	0.00544626	169861	0.25mg
AC034_py_helafbspv_0.25mg_pierce.3	3	R.YDSY@ESCDSR.A	Q9ULX6	681.221	2	0	0.985	0.0118	0.000135925	43941.9	0.25mg
AC034_py_helafbspv_0.25mg_pierce.3	3	K.TY@EDLKR.Q	Q12874	502.737	2	1	1.81	0.00218	0.000135925	914720	0.25mg
AC034_py_helafbspv_0.25mg_pierce.3	3	K.Y@EVIHSK.T	Q92576-2	478.218	2	0	1.236	0.000681	0.000135925	229257	0.25mg
AC034_py_helafbspv_0.25mg_pierce.3	3	K.DY@EQPTCAK.V	Q9UK61-4	596.224	2	0	1.056	0.068	0.000489356	55425.9	0.25mg
AC034_py_helafbspv_0.25mg_pierce.3	3	R.AHY@THSDY@QYSQR.S	Q99959-2	605.901	3	0	3.722	0	0.000135925	595779	0.25mg
AC034_py_helafbspv_0.25mg_pierce.3	3	R.Y@DNLSR.T	Q9ULC8-3	424.171	2	0	1.728	0.0231	0.000135925	801882	0.25mg
AC034_py_helafbspv_0.25mg_pierce.3	3	R.IAY@DRPR.G	Q8IX01-4	485.728	2	0	0.977	0.0103	0.00038432	47780.6	0.25mg
AC034_py_helafbspv_0.25mg_pierce.3	3	R.AHY@THSDY@QYSQR.S	Q99959-2	605.877	3	0	3.482	2e-09	0.000135925	14816.7	0.25mg
AC034_py_helafbspv_0.25mg_pierce.3	3	K.DHY@EATAMHR.A	O75832-2	437.504	3	0	1.702	0.000129	0.000135925	263341	0.25mg
AC034_py_helafbspv_0.25mg_pierce.3	3	K.LKGQADY@EEVKK.E	Q13948-9	496.576	3	2	1.223	0.0325	0.00174683	70612.9	0.25mg
AC034_py_helafbspv_0.25mg_pierce.3	3	R.AHY@THSDY@QYSQR.S	Q99959-2	605.907	3	0	3.347	1.9e-08	0.000135925	0	0.25mg
AC034_py_helafbspv_0.25mg_pierce.3	3	R.DYY@DR.G	P62995-3	406.136	2	0	0.964	2.96	0.000489356	91303.8	0.25mg
AC034_py_helafbspv_0.25mg_pierce.3	3	K.DHY@EATAM*HR.A	O75832-2	442.836	3	0	0.937	0.164	0.000489356	134676	0.25mg
AC034_py_helafbspv_0.25mg_pierce.3	3	K.SM*EAGSSTEGKY@EDEAK.H	Q9UGH3-2	638.914	3	1	0.733	2.32	0.0072424	29418.4	0.25mg
AC034_py_helafbspv_0.25mg_pierce.3	3	R.AHYTHSDYQY@SQR.S	Q99959-2	579.233	3	0	0.938	0.0157	0.000135925	473031	0.25mg
AC034_py_helafbspv_0.25mg_pierce.3	3	R.EYY@S@VQQHR.H	Q04912-2	457.17	3	0	0.636	5.65	0.00428507	27250.4	0.25mg
AC034_py_helafbspv_0.25mg_pierce.3	3	K.DKESDKEDGRES@PSY@DTPSQR.V	Q9Y6M7-9	647.256	4	3	3.482	1.48e-07	0.000135925	519670	0.25mg
AC034_py_helafbspv_0.25mg_pierce.3	3	K.GHEY@TNIK.Y	Q06124-2	521.224	2	0	2.057	0.000693	0.000135925	37329600	0.25mg
AC034_py_helafbspv_0.25mg_pierce.3	3	R.YGGSHYSSSGYSNS@R.Y	Q9BRL6-2	563.549	3	0	0.611	1.7	0.00243422	32858.9	0.25mg
AC034_py_helafbspv_0.25mg_pierce.3	3	K.GHVIY@EGK.K	Q9Y618-5	491.723	2	0	1.034	0.00129	0.000135925	37454	0.25mg
AC034_py_helafbspv_0.25mg_pierce.3	3	K.DKESDKEDGRES@PSY@DTPSQR.V	Q9Y6M7-9	862.648	3	3	3.538	1.9e-08	0.000135925	114326	0.25mg
AC034_py_helafbspv_0.25mg_pierce.3	3	K.SKGHY@EVTGS@DDETGK.L	Q09666	623.912	3	1	3.377	1.6e-08	0.000135925	9402290	0.25mg
AC034_py_helafbspv_0.25mg_pierce.3	3	K.SKGHY@EVTGS@DDETGK.L	Q09666	623.889	3	1	3.723	1e-08	0.000135925	1046140	0.25mg
AC034_py_helafbspv_0.25mg_pierce.3	3	K.SKGHY@EVTGS@DDETGK.L	Q09666	935.327	2	1	2.41	1.51e-07	0.000135925	161252	0.25mg
AC034_py_helafbspv_0.25mg_pierce.3	3	R.RKPDY@EPVENTDEAQKK.F	Q9NP61-2	532.5	4	2	1.522	0.00124	0.00038432	469287	0.25mg
AC034_py_helafbspv_0.25mg_pierce.3	3	K.SKGHY@EVTGS@DDETGK.L	Q09666	935.37	2	1	2.632	4.9e-08	0.000135925	270577	0.25mg
AC034_py_helafbspv_0.25mg_pierce.3	3	K.SKGHY@EVTGS@DDETGK.L	Q09666	935.326	2	1	2.747	1e-09	0.000135925	161252	0.25mg
AC034_py_helafbspv_0.25mg_pierce.3	3	R.RKPDY@EPVENTDEAQKK.F	Q9NP61-2	709.664	3	2	1.527	0.0149	0.00038432	235541	0.25mg
AC034_py_helafbspv_0.25mg_pierce.3	3	R.SDLY@SSGR.D	P38159-2	482.691	2	0	1.054	0.0525	0.000135925	128188	0.25mg
AC034_py_helafbspv_0.25mg_pierce.3	3	K.SKGHY@EVTGS@DDETGK.L	Q09666	623.889	3	1	4.116	5e-09	0.000135925	1046140	0.25mg
AC034_py_helafbspv_0.25mg_pierce.3	3	R.QQY@ESVAAK.N	P08670	552.242	2	0	1.75	0.000884	0.000135925	443460	0.25mg
AC034_py_helafbspv_0.25mg_pierce.3	3	K.Y@STITR.L	Q70E73	410.683	2	0	0.968	0.0313	0.000135925	89923.5	0.25mg
AC034_py_helafbspv_0.25mg_pierce.3	3	K.DKESDKEDGRES@PSY@DTPSQR.V	Q9Y6M7-9	862.695	3	3	3.501	1.9e-08	0.000135925	54330.6	0.25mg
AC034_py_helafbspv_0.25mg_pierce.3	3	K.DKESDKEDGRES@PSY@DTPSQR.V	Q9Y6M7-9	862.65	3	3	3.481	6.5e-08	0.000135925	114326	0.25mg
AC034_py_helafbspv_0.25mg_pierce.3	3	K.ANALY@THSR.L	Q5T0W9	556.748	2	0	1.859	4.85e-05	0.000135925	677020	0.25mg
AC034_py_helafbspv_0.25mg_pierce.3	3	K.SKGHY@EVTGSDDETGK.L	Q09666	597.248	3	1	1.538	0.0437	0.000489356	15363500	0.25mg
AC034_py_helafbspv_0.25mg_pierce.3	3	R.TTENNY@CPHY@EK.V	P98172	572.532	3	0	2.495	1.51e-05	0.000135925	620521	0.25mg
AC034_py_helafbspv_0.25mg_pierce.3	3	R.TTENNY@CPHY@EK.V	P98172	858.294	2	0	1.968	1.1e-07	0.000135925	447211	0.25mg
AC034_py_helafbspv_0.25mg_pierce.3	3	K.SKGHY@EVTGSDDETGK.L	Q09666	597.247	3	1	1.247	0.169	0.00153212	15363500	0.25mg
AC034_py_helafbspv_0.25mg_pierce.3	3	R.ARDY@DAMGSQTK.F	Q9Y230-2	474.862	3	1	1.51	0.00207	0.000135925	47961.9	0.25mg
AC034_py_helafbspv_0.25mg_pierce.3	3	R.ARDY@DAM*GSQTK.F	Q9Y230-2	480.193	3	1	0.675	0.327	0.00544626	27226.3	0.25mg
AC034_py_helafbspv_0.25mg_pierce.3	3	R.RKPDY@EPVENTDEAQKK.F	Q9NP61-2	532.509	4	2	4.481	8e-09	0.000135925	414773	0.25mg
AC034_py_helafbspv_0.25mg_pierce.3	3	K.SKGHY@EVTGS@DDETGK.L	Q09666	623.873	3	1	3.589	0	0.000135925	92183.4	0.25mg
AC034_py_helafbspv_0.25mg_pierce.3	3	K.CDSSPDS@AEDVRK.V	P02765	773.298	2	1	0.85	0.000522	0.00038432	166867	0.25mg
AC034_py_helafbspv_0.25mg_pierce.3	3	R.VAY@QDPSSGCTSK.T	Q13671-2	740.294	2	0	0.761	0.0563	0.0027688	277496	0.25mg
AC034_py_helafbspv_0.25mg_pierce.3	3	K.ANALY@THSR.L	Q5T0W9	556.736	2	0	2.153	8.18e-05	0.000135925	60923.2	0.25mg
AC034_py_helafbspv_0.25mg_pierce.3	3	K.CDSS@PDSAEDVRK.V	P02765	515.868	3	1	0.964	0.465	0.00254071	157418	0.25mg
AC034_py_helafbspv_0.25mg_pierce.3	3	K.SKGHY@EVTGS@DDETGK.L	Q09666	623.932	3	1	3.885	2e-09	0.000135925	107064	0.25mg
AC034_py_helafbspv_0.25mg_pierce.3	3	R.RKPDY@EPVENTDEAQKK.F	Q9NP61-2	532.509	4	2	3.91	0	0.000135925	414773	0.25mg
AC034_py_helafbspv_0.25mg_pierce.3	3	R.TTENNY@CPHY@EK.V	P98172	858.317	2	0	2.586	1.46e-07	0.000135925	16220.4	0.25mg
AC034_py_helafbspv_0.25mg_pierce.3	3	R.TTENNY@CPHY@EK.V	P98172	572.519	3	0	3.122	3e-08	0.000135925	32909.7	0.25mg
AC034_py_helafbspv_0.25mg_pierce.3	3	R.SQSEY@CNVGTK.T	Q8IZQ1-2	676.762	2	0	0.535	2.61	0.00784827	126738	0.25mg
AC034_py_helafbspv_0.25mg_pierce.3	3	R.TTENNY@CPHY@EK.V	P98172	572.544	3	0	3.193	4.69e-07	0.000135925	40921.2	0.25mg
AC034_py_helafbspv_0.25mg_pierce.3	3	R.TTENNY@CPHY@EK.V	P98172	858.314	2	0	2.659	2.5e-08	0.000135925	331010	0.25mg
AC034_py_helafbspv_0.25mg_pierce.3	3	R.AHYTHSDY@QYSQR.S	Q99959-2	579.222	3	0	3.37	0	0.000135925	120365	0.25mg
AC034_py_helafbspv_0.25mg_pierce.3	3	R.NTY@VCSER.T	P27448-8	554.71	2	0	0.99	0.0862	0.000489356	98013.8	0.25mg
AC034_py_helafbspv_0.25mg_pierce.3	3	K.SKGHY@EVTGS@DDETGK.L	Q09666	623.903	3	1	2.85	2.54e-06	0.000135925	9402290	0.25mg
AC034_py_helafbspv_0.25mg_pierce.3	3	K.TY@SVPAHQER.A	P53701	634.277	2	0	1.033	0.143	0.000489356	183199	0.25mg
AC034_py_helafbspv_0.25mg_pierce.3	3	R.HHY@EQQQEDLAR.N	Q8TDI0	545.23	3	0	1.63	2.61e-05	0.000135925	59854.3	0.25mg
AC034_py_helafbspv_0.25mg_pierce.3	3	K.TY@SVPAHQER.A	P53701	423.187	3	0	1.607	0.00145	0.000135925	176976	0.25mg
AC034_py_helafbspv_0.25mg_pierce.3	3	K.TY@AEVDR.Q	Q96RU3-5	467.19	2	0	1.117	0.188	0.00038432	196820	0.25mg
AC034_py_helafbspv_0.25mg_pierce.3	3	K.DKES@DKEDGRESPSY@DTPSQR.V	Q9Y6M7-9	862.673	3	3	1.106	1.9	0.00784827	1494130	0.25mg
AC034_py_helafbspv_0.25mg_pierce.3	3	K.GKADGGAEY@ATYQT@K.S	P15529-7	573.894	3	1	1.297	0.000602	0.000135925	1473780	0.25mg
AC034_py_helafbspv_0.25mg_pierce.3	3	R.IHYY@SR.L	Q8NBW4-4	459.689	2	0	0.891	0.0152	0.00396376	393641	0.25mg
AC034_py_helafbspv_0.25mg_pierce.3	3	K.GKADGGAEY@ATY@QTK.S	P15529-7	860.362	2	1	4.982	0	0.000135925	114711	0.25mg
AC034_py_helafbspv_0.25mg_pierce.3	3	R.AHYTHSDY@QYSQR.S	Q99959-2	579.233	3	0	3.02	0	0.000135925	473031	0.25mg
AC034_py_helafbspv_0.25mg_pierce.3	3	K.GKADGGAEY@ATY@QTK.S	P15529-7	573.882	3	1	3.54	0	0.000135925	493825	0.25mg
AC034_py_helafbspv_0.25mg_pierce.3	3	K.GKADGGAEY@ATY@QTK.S	P15529-7	860.314	2	1	4.991	0	0.000135925	208072	0.25mg
AC034_py_helafbspv_0.25mg_pierce.3	3	R.IHYY@SR.L	Q8NBW4-4	459.697	2	0	1.115	0.115	0.000135925	645726	0.25mg
AC034_py_helafbspv_0.25mg_pierce.3	3	K.GHEYT@NIK.Y	Q06124-2	521.223	2	0	0.67	0.25	0.00174683	37329600	0.25mg
AC034_py_helafbspv_0.25mg_pierce.3	3	K.GKADGGAEY@ATY@QTK.S	P15529-7	573.905	3	1	4.223	0	0.000135925	46704.8	0.25mg
AC034_py_helafbspv_0.25mg_pierce.3	3	K.GHY@EVTGSDDETGK.L	Q09666	787.805	2	0	1.613	1e-09	0.000135925	2373730	0.25mg
AC034_py_helafbspv_0.25mg_pierce.3	3	K.GHY@EVTGSDDETGK.L	Q09666	525.537	3	0	1.924	6.87e-07	0.000135925	1546320	0.25mg
AC034_py_helafbspv_0.25mg_pierce.3	3	K.ESGEGQGGY@AKEMS@K.E	Q13423	573.213	3	1	1.312	0.394	0.00616672	21616.7	0.25mg
AC034_py_helafbspv_0.25mg_pierce.3	3	K.LNAAHY@STGK.V	Q13356-2	571.256	2	0	1.153	0.00225	0.000135925	61698.6	0.25mg
AC034_py_helafbspv_0.25mg_pierce.3	3	R.Y@YDDPR.E	Q96T58	454.663	2	0	0.918	0.0849	0.00038432	226911	0.25mg
AC034_py_helafbspv_0.25mg_pierce.3	3	K.VTHTGQVY@DDKDY@R.R	O75380	619.581	3	1	0.659	1.3	0.00744716	71915.2	0.25mg
AC034_py_helafbspv_0.25mg_pierce.3	3	K.GKADGGAEY@ATY@QTK.S	P15529-7	860.314	2	1	4.955	0	0.000135925	208072	0.25mg
AC034_py_helafbspv_0.25mg_pierce.3	3	R.RKPDY@EPVENTDEAQKK.F	Q9NP61-2	532.499	4	2	1.398	0.0398	0.00108277	469287	0.25mg
AC034_py_helafbspv_0.25mg_pierce.3	3	K.GHY@EVTGSDDETGK.L	Q09666	525.548	3	0	3.992	1e-09	0.000135925	714255	0.25mg
AC034_py_helafbspv_0.25mg_pierce.3	3	K.GHY@EVTGSDDETGK.L	Q09666	525.529	3	0	3.827	0	0.000135925	1331820	0.25mg
AC034_py_helafbspv_0.25mg_pierce.3	3	K.GHY@EVTGSDDETGK.L	Q09666	787.827	2	0	3.764	0	0.000135925	59893.9	0.25mg
AC034_py_helafbspv_0.25mg_pierce.3	3	R.SY@VTTSTR.T	P08670	497.715	2	0	0.936	0.0114	0.000135925	96553.9	0.25mg
AC034_py_helafbspv_0.25mg_pierce.3	3	K.SKGHYEVT@GSDDETGK.L	Q09666	597.248	3	1	1.337	0.112	0.000489356	90359.3	0.25mg
AC034_py_helafbspv_0.25mg_pierce.3	3	K.ESDKEDGRES@PSY@DTPSQR.V	Q9Y6M7-9	781.614	3	2	3.814	9.75e-06	0.000135925	81237.8	0.25mg
AC034_py_helafbspv_0.25mg_pierce.3	3	K.GHY@EVTGSDDETGK.L	Q09666	525.548	3	0	4.006	1e-09	0.000135925	1546320	0.25mg
AC034_py_helafbspv_0.25mg_pierce.3	3	K.GHY@EVTGSDDETGK.L	Q09666	787.824	2	0	3.014	0	0.000135925	85771.4	0.25mg
AC034_py_helafbspv_0.25mg_pierce.3	3	K.GHY@EVTGSDDETGK.L	Q09666	787.788	2	0	3.883	0	0.000135925	263005	0.25mg
AC034_py_helafbspv_0.25mg_pierce.3	3	K.ESDKEDGRES@PSY@DTPSQR.V	Q9Y6M7-9	781.648	3	2	3.802	5e-09	0.000135925	44846.9	0.25mg
AC034_py_helafbspv_0.25mg_pierce.3	3	K.ESDKEDGRES@PSY@DTPSQR.V	Q9Y6M7-9	781.647	3	2	2.791	6.18e-05	0.000135925	772883	0.25mg
AC034_py_helafbspv_0.25mg_pierce.3	3	R.YGGSHYSSS@GYSNSR.Y	Q9BRL6-2	563.549	3	0	0.936	0.0834	0.000489356	42981.6	0.25mg
AC034_py_helafbspv_0.25mg_pierce.3	3	R.SQESGYY@DR.M	P43243	592.715	2	0	0.879	0.0523	0.00320954	93109.6	0.25mg
AC034_py_helafbspv_0.25mg_pierce.3	3	K.GHY@EVTGSDDETGK.L	Q09666	787.785	2	0	3.704	0	0.000135925	263005	0.25mg
AC034_py_helafbspv_0.25mg_pierce.3	3	R.DY@APPPR.D	Q96E39	448.189	2	0	0.992	0.00176	0.000135925	587275	0.25mg
AC034_py_helafbspv_0.25mg_pierce.3	3	K.SKGHY@EVTGSDDET@GK.L	Q09666	623.903	3	1	0.992	0.383	0.00208889	9402290	0.25mg
AC034_py_helafbspv_0.25mg_pierce.3	3	R.SSFSHY@SGLKHEDKR.G	Q8NC51-3	465.212	4	2	1.902	0.00611	0.00038432	223814	0.25mg
AC034_py_helafbspv_0.25mg_pierce.3	3	R.AHY@THSDYQYSQR.S	Q99959-2	579.222	3	0	3.592	0	0.000135925	205611	0.25mg
AC034_py_helafbspv_0.25mg_pierce.3	3	K.SQDFY@EKEK.L	Q8N183	627.258	2	1	0.868	0.00469	0.00038432	221080	0.25mg
AC034_py_helafbspv_0.25mg_pierce.3	3	R.RHQYSDY@DYHSSSEK.L	Q9UDY2-7	496.198	4	1	0.806	0.648	0.00555309	82110.9	0.25mg
AC034_py_helafbspv_0.25mg_pierce.3	3	K.IEDVGS@DEEDDSGKDKK.K	Q58FF8	649.255	3	2	2.085	0.000313	0.000135925	32739.5	0.25mg
AC034_py_helafbspv_0.25mg_pierce.3	3	K.M*QNHGY@ENPTYK.Y	Q06481-6	526.541	3	0	1.076	0.106	0.000489356	176354	0.25mg
AC034_py_helafbspv_0.25mg_pierce.3	3	K.HKEDVY@ENLHTK.N	P29350-3	398.926	4	1	3.961	1.95e-06	0.000135925	587257	0.25mg
AC034_py_helafbspv_0.25mg_pierce.3	3	K.HKEDVY@ENLHTK.N	P29350-3	531.566	3	1	4.588	3e-09	0.000135925	773052	0.25mg
AC034_py_helafbspv_0.25mg_pierce.3	3	K.VAHQPPY@TQPHCSPR.Q	Q96RT1-9	618.942	3	0	0.653	12.3	0.00596817	64174.7	0.25mg
AC034_py_helafbspv_0.25mg_pierce.3	3	R.ESSDYS@VPCKR.K	Q13315	469.858	3	1	1.163	2.18	0.00174683	55226.1	0.25mg
AC034_py_helafbspv_0.25mg_pierce.3	3	R.DY@APPPR.D	Q96E39	448.197	2	0	1.506	0.000634	0.000135925	402972	0.25mg
AC034_py_helafbspv_0.25mg_pierce.3	3	K.HKEDVY@ENLHTK.N	P29350-3	796.859	2	1	0.657	0.0425	0.00364548	88279.9	0.25mg
AC034_py_helafbspv_0.25mg_pierce.3	3	M.n#SNGY@EDHM*AEDCR.G	Q15717	861.283	2	0	0.422	0.642	0.00208889	87549	0.25mg
AC034_py_helafbspv_0.25mg_pierce.3	3	R.DKY@EPAAVSEQGDKK.G	P05023-4	582.264	3	2	1.676	0.000812	0.000268709	714576	0.25mg
AC034_py_helafbspv_0.25mg_pierce.3	3	R.AHY@THSDYQYSQR.S	Q99959-2	579.233	3	0	2.504	0	0.000135925	378268	0.25mg
AC034_py_helafbspv_0.25mg_pierce.3	3	K.M*QNHGY@ENPTYK.Y	Q06481-6	789.307	2	0	0.717	0.2	0.00174683	215475	0.25mg
AC034_py_helafbspv_0.25mg_pierce.3	3	K.HKEDVY@ENLHTK.N	P29350-3	398.926	4	1	4.266	1.43e-05	0.000135925	587257	0.25mg
AC034_py_helafbspv_0.25mg_pierce.3	3	K.ESDKEDGRES@PSY@DTPSQR.V	Q9Y6M7-9	781.633	3	2	0.959	0.988	0.00428507	772883	0.25mg
AC034_py_helafbspv_0.25mg_pierce.3	3	K.HKEDVY@ENLHTK.N	P29350-3	398.939	4	1	4.328	9e-09	0.000135925	780003	0.25mg
AC034_py_helafbspv_0.25mg_pierce.3	3	M.n#AANY@SSTSTR.R	Q9BTV4	590.236	2	0	1.114	0.000507	0.000135925	162218	0.25mg
AC034_py_helafbspv_0.25mg_pierce.3	3	R.YY@DDPR.E	Q96T58	454.662	2	0	1.425	0.00156	0.000135925	226911	0.25mg
AC034_py_helafbspv_0.25mg_pierce.3	3	R.HTDDEM*TGY@VATR.W	Q16539-5	796.288	2	0	3.188	1e-09	0.000135925	285666	0.25mg
AC034_py_helafbspv_0.25mg_pierce.3	3	K.HKEDVY@ENLHTK.N	P29350-3	531.585	3	1	3.696	6.72e-07	0.000135925	1137820	0.25mg
AC034_py_helafbspv_0.25mg_pierce.3	3	R.HTDDEM*TGY@VATR.W	Q16539-5	796.329	2	0	3.974	0	0.000135925	172214	0.25mg
AC034_py_helafbspv_0.25mg_pierce.3	3	R.HTDDEM*TGY@VATR.W	Q16539-5	531.197	3	0	3.276	9.03e-07	0.000135925	114181	0.25mg
AC034_py_helafbspv_0.25mg_pierce.3	3	K.SQES@DYQPIKK.N	Q96LB3	701.816	2	1	0.873	0.0701	0.00153212	49490.5	0.25mg
AC034_py_helafbspv_0.25mg_pierce.3	3	K.SQES@DYQPIKK.N	Q96LB3	468.213	3	1	0.917	0.318	0.00153212	49270.8	0.25mg
AC034_py_helafbspv_0.25mg_pierce.3	3	R.HTDDEM*TGY@VATR.W	Q16539-5	796.288	2	0	3.956	0	0.000135925	285666	0.25mg
AC034_py_helafbspv_0.25mg_pierce.3	3	R.DKY@EPAAVSEQGDKK.G	P05023-4	582.276	3	2	4.753	0	0.000135925	571360	0.25mg
AC034_py_helafbspv_0.25mg_pierce.3	3	R.DKY@EPAAVSEQGDKK.G	P05023-4	582.254	3	2	4.425	0	0.000135925	616220	0.25mg
AC034_py_helafbspv_0.25mg_pierce.3	3	K.Y@QVPQR.S	Q6PL24	435.697	2	0	0.919	0.0752	0.000489356	69614.4	0.25mg
AC034_py_helafbspv_0.25mg_pierce.3	3	R.TY@DETYQR.Y	O14974-5	578.221	2	0	1.727	5.11e-05	0.000135925	398716	0.25mg
AC034_py_helafbspv_0.25mg_pierce.3	3	K.LHYY@EK.Q	Q5T2T1	466.699	2	0	0.856	0.0216	0.00038432	485824	0.25mg
AC034_py_helafbspv_0.25mg_pierce.3	3	R.HTDDEM*TGY@VATR.W	Q16539-5	796.329	2	0	3.751	0	0.000135925	172214	0.25mg
AC034_py_helafbspv_0.25mg_pierce.3	3	R.HTDDEM*TGY@VATR.W	Q16539-5	531.23	3	0	3.513	6.35e-07	0.000135925	32096.1	0.25mg
AC034_py_helafbspv_0.25mg_pierce.3	3	K.KIY@EDGDDDMKR.T	Q9HB71-3	522.217	3	2	0.866	0.0802	0.0028772	130389	0.25mg
AC034_py_helafbspv_0.25mg_pierce.3	3	R.HTDDEM*TGY@VATR.W	Q16539-5	531.186	3	0	3.64	2e-09	0.000135925	96928.4	0.25mg
AC034_py_helafbspv_0.25mg_pierce.3	3	K.KIY@EDGDDDM*KR.T	Q9HB71-3	527.548	3	2	0.632	0.0612	0.00575731	57926.6	0.25mg
AC034_py_helafbspv_0.25mg_pierce.3	3	R.TSS@KHKEDVY@ENLHTK.N	P29350-3	519.716	4	2	3.009	0.0141	0.000135925	471385	0.25mg
AC034_py_helafbspv_0.25mg_pierce.3	3	R.DY@APPPR.D	Q96E39	448.189	2	0	1.382	0.00114	0.000135925	587275	0.25mg
AC034_py_helafbspv_0.25mg_pierce.3	3	R.HTDDEM*TGY@VATR.W	Q16539-5	531.222	3	0	2.816	4.4e-06	0.000135925	264001	0.25mg
AC034_py_helafbspv_0.25mg_pierce.3	3	R.TSS@KHKEDVY@ENLHTK.N	P29350-3	519.738	4	2	2.502	1.8e-05	0.000135925	28704.7	0.25mg
AC034_py_helafbspv_0.25mg_pierce.3	3	R.SSFSHY@SGLKHEDKR.G	Q8NC51-3	465.212	4	2	2.407	8.8e-06	0.000135925	223814	0.25mg
AC034_py_helafbspv_0.25mg_pierce.3	3	K.TTNY@STVPQK.Q	Q6PJT7-9	609.773	2	0	0.665	1.01	0.00794774	214743	0.25mg
AC034_py_helafbspv_0.25mg_pierce.3	3	K.VS@MHYSDPKPK.I	P98175-4	456.871	3	0	1.027	0.362	0.00142908	40375.6	0.25mg
AC034_py_helafbspv_0.25mg_pierce.3	3	R.AEEPGGHAY@ETPR.E	Q9Y2H5	498.539	3	0	0.859	0.0631	0.000489356	140703	0.25mg
AC034_py_helafbspv_0.25mg_pierce.3	3	K.HKEDVY@ENLHTK.N	P29350-3	531.575	3	1	2.973	7.32e-06	0.000135925	1593420	0.25mg
AC034_py_helafbspv_0.25mg_pierce.3	3	R.TSS@KHKEDVY@ENLHTK.N	P29350-3	519.716	4	2	2.613	0.000202	0.000135925	471385	0.25mg
AC034_py_helafbspv_0.25mg_pierce.3	3	R.TY@DETYQR.Y	O14974-5	578.235	2	0	2.349	0.000274	0.000135925	40425.3	0.25mg
AC034_py_helafbspv_0.25mg_pierce.3	3	K.HIAEDSDRKY@EEVAR.K	P07951-3	475.217	4	2	1.024	1.14	0.00616672	217347	0.25mg
AC034_py_helafbspv_0.25mg_pierce.3	3	K.VAHQPPYT@QPHCSPR.Q	Q96RT1-9	618.941	3	0	0.84	0.624	0.00153212	64174.7	0.25mg
AC034_py_helafbspv_0.25mg_pierce.3	3	R.HTDDEM*TGY@VATR.W	Q16539-5	531.211	3	0	1.512	0.000681	0.000135925	2344920	0.25mg
AC034_py_helafbspv_0.25mg_pierce.3	3	R.DSY@ESYGNSR.S	Q96E39	629.225	2	0	0.987	0.000443	0.000135925	108459	0.25mg
AC034_py_helafbspv_0.25mg_pierce.3	3	R.DTRDY@APPPR.D	Q96E39	423.187	3	1	0.991	0.0523	0.000489356	71746.1	0.25mg
AC034_py_helafbspv_0.25mg_pierce.3	3	R.EASAY@EQVK.Q	Q86SQ7-4	552.734	2	0	0.816	0.154	0.00320954	120465	0.25mg
AC034_py_helafbspv_0.25mg_pierce.3	3	K.VVY@SAPR.S	O15551	436.207	2	0	0.735	0.289	0.00428507	1611170	0.25mg
AC034_py_helafbspv_0.25mg_pierce.3	3	R.TSS@KHKEDVY@ENLHTK.N	P29350-3	519.727	4	2	1.87	0.000193	0.000135925	654252	0.25mg
AC034_py_helafbspv_0.25mg_pierce.3	3	R.TY@DETYQR.Y	O14974-5	578.221	2	0	1.648	0.000386	0.000135925	398716	0.25mg
AC034_py_helafbspv_0.25mg_pierce.3	3	K.VVY@SAPR.S	O15551	436.199	2	0	1.297	0.000251	0.000135925	1611170	0.25mg
AC034_py_helafbspv_0.25mg_pierce.3	3	K.VVY@SAPR.S	O15551	436.214	2	0	1.311	0.000823	0.000135925	1611090	0.25mg
AC034_py_helafbspv_0.25mg_pierce.3	3	K.KVIY@SQPSAR.S	Q9Y624-2	614.808	2	1	1.095	0.966	0.00364548	5585980	0.25mg
AC034_py_helafbspv_0.25mg_pierce.3	3	K.ADGGAEY@ATY@QTK.S	P15529-7	767.779	2	0	0.928	0.292	0.0011956	2005170	0.25mg
AC034_py_helafbspv_0.25mg_pierce.3	3	R.SRDDLY@DQDDSR.D	Q86X29-6	522.202	3	1	1.809	1.53e-05	0.000135925	151284	0.25mg
AC034_py_helafbspv_0.25mg_pierce.3	3	K.KVIYS@QPSAR.S	Q9Y624-2	410.207	3	1	1.131	1.33	0.00331656	845265	0.25mg
AC034_py_helafbspv_0.25mg_pierce.3	3	K.VVY@SAPR.S	O15551	436.214	2	0	1.652	0.000303	0.000135925	1611090	0.25mg
AC034_py_helafbspv_0.25mg_pierce.3	3	K.KVIY@SQPSAR.S	Q9Y624-2	614.795	2	1	2.336	6.92e-06	0.000135925	553032	0.25mg
AC034_py_helafbspv_0.25mg_pierce.3	3	K.RYESYHSQNVY@QR.V	Q8NEV8-2	603.927	3	1	0.992	0.312	0.00153212	35487.7	0.25mg
AC034_py_helafbspv_0.25mg_pierce.3	3	R.GRS@DYDGIGSR.G	O00571-2	631.761	2	1	0.911	1.05	0.00961435	739527	0.25mg
AC034_py_helafbspv_0.25mg_pierce.3	3	R.HY@EELQAR.A	O15020-2	563.239	2	0	0.854	0.025	0.00153212	206799	0.25mg
AC034_py_helafbspv_0.25mg_pierce.3	3	K.KVIY@SQPSAR.S	Q9Y624-2	614.78	2	1	2.61	1.51e-07	0.000135925	65683.5	0.25mg
AC034_py_helafbspv_0.25mg_pierce.3	3	K.KVIY@SQPSAR.S	Q9Y624-2	614.822	2	1	2.718	3.69e-06	0.000135925	326072	0.25mg
AC034_py_helafbspv_0.25mg_pierce.3	3	R.GRSDY@DGIGSR.G	O00571-2	421.51	3	1	1.549	0.00413	0.000135925	272826	0.25mg
AC034_py_helafbspv_0.25mg_pierce.3	3	K.KVIY@SQPSAR.S	Q9Y624-2	410.2	3	1	2.493	0.000576	0.000135925	845265	0.25mg
AC034_py_helafbspv_0.25mg_pierce.3	3	M.n#SVCSSDLSYS@S@R.V	P60372	775.273	2	0	0.447	0.116	0.00734166	17264.9	0.25mg
AC034_py_helafbspv_0.25mg_pierce.3	3	K.KVIY@SQPSAR.S	Q9Y624-2	614.838	2	1	2.71	1.17e-06	0.000135925	52389	0.25mg
AC034_py_helafbspv_0.25mg_pierce.3	3	R.RLPDAHSDY@AR.Y	Q96PK6	460.873	3	1	1.1	0.0134	0.00038432	87086	0.25mg
AC034_py_helafbspv_0.25mg_pierce.3	3	K.KVIY@SQPSAR.S	Q9Y624-2	410.215	3	1	2.536	0.000722	0.000135925	705056	0.25mg
AC034_py_helafbspv_0.25mg_pierce.3	3	R.SSFSHY@SGLKHEDKR.G	Q8NC51-3	465.212	4	2	1.486	0.117	0.00254071	223814	0.25mg
AC034_py_helafbspv_0.25mg_pierce.3	3	K.ADGGAEY@ATY@QTK.S	P15529-7	767.798	2	0	2.666	7.32e-06	0.000135925	90908	0.25mg
AC034_py_helafbspv_0.25mg_pierce.3	3	K.KVIY@SQPSAR.S	Q9Y624-2	614.824	2	1	2.719	7.57e-07	0.000135925	326072	0.25mg
AC034_py_helafbspv_0.25mg_pierce.3	3	K.ADGGAEY@ATY@QTK.S	P15529-7	767.761	2	0	2.604	7.7e-06	0.000135925	60037.5	0.25mg
AC034_py_helafbspv_0.25mg_pierce.3	3	K.ADGGAEY@ATY@QTK.S	P15529-7	512.188	3	0	1.029	0.00617	0.000268709	57324.8	0.25mg
AC034_py_helafbspv_0.25mg_pierce.3	3	K.QYAENY@TRPSSR.N	Q9Y608-5	517.89	3	0	1.226	0.00238	0.000135925	121919	0.25mg
AC034_py_helafbspv_0.25mg_pierce.3	3	K.ADGGAEY@ATY@QTK.S	P15529-7	767.759	2	0	3.571	0	0.000135925	100897	0.25mg
AC034_py_helafbspv_0.25mg_pierce.3	3	K.HKEDVY@ENLHTK.N	P29350-3	531.575	3	1	2.394	6.68e-07	0.000135925	1593420	0.25mg
AC034_py_helafbspv_0.25mg_pierce.3	3	R.HGS@DSEYT@EKLQQY@IAPGM*K.V	P54753	846.662	3	1	0.568	3.9	0.00374532	43503.5	0.25mg
AC034_py_helafbspv_0.25mg_pierce.3	3	M.n#GDERPHY@YGK.H	Q8IWA5-2	448.518	3	0	1.106	0.00189	0.000135925	277353	0.25mg
AC034_py_helafbspv_0.25mg_pierce.3	3	R.GRSDY@DGIGSR.G	O00571-2	631.747	2	1	2.81	6.83e-06	0.000135925	39991.7	0.25mg
AC034_py_helafbspv_0.25mg_pierce.3	3	R.GRSDY@DGIGSR.G	O00571-2	631.777	2	1	2.97	2.48e-06	0.000135925	46949.6	0.25mg
AC034_py_helafbspv_0.25mg_pierce.3	3	K.LY@SPAR.Y	Q96QD5-2	393.68	2	0	0.741	0.095	0.00153212	645188	0.25mg
AC034_py_helafbspv_0.25mg_pierce.3	3	K.TY@DM*LK.A	Q99959-2	433.672	2	0	0.844	0.633	0.000489356	733979	0.25mg
AC034_py_helafbspv_0.25mg_pierce.3	3	M.n#GDERPHY@YGK.H	Q8IWA5-2	448.51	3	0	2.612	1.24e-05	0.000135925	228921	0.25mg
AC034_py_helafbspv_0.25mg_pierce.3	3	R.NQY@QALKPR.L	Q9HAW4-3	599.293	2	0	1.4	8.25e-06	0.000135925	113840	0.25mg
AC034_py_helafbspv_0.25mg_pierce.3	3	R.LRQHHDEY@EDEIR.M	O75976-2	455.699	4	1	1.233	0.093	0.00153212	375905	0.25mg
AC034_py_helafbspv_0.25mg_pierce.3	3	R.LRQHHDEY@EDEIR.M	O75976-2	607.262	3	1	0.827	0.107	0.00153212	233047	0.25mg
AC034_py_helafbspv_0.25mg_pierce.3	3	R.LSPGESAY@QK.L	Q6NYC8-2	580.256	2	0	0.704	0.000216	0.000135925	86781	0.25mg
AC034_py_helafbspv_0.25mg_pierce.3	3	K.LY@SPAR.Y	Q96QD5-2	393.674	2	0	1.423	0.039	0.000135925	621660	0.25mg
AC034_py_helafbspv_0.25mg_pierce.3	3	R.RLQHQQLY@Y@SQDDSNRK.N	Q99569-2	780.336	3	2	0.99	0.0204	0.00108277	74240.8	0.25mg
AC034_py_helafbspv_0.25mg_pierce.3	3	K.TNFDELLQVY@Y@DAIK.Y	Q9BX63-2	664.618	3	0	0.739	1.72	0.00492721	12698.6	0.25mg
AC034_py_helafbspv_0.25mg_pierce.3	3	R.RKPDY@EPVENTDEAQK.K	Q9NP61-2	666.965	3	1	1.697	0.000372	0.000135925	229594	0.25mg
AC034_py_helafbspv_0.25mg_pierce.3	3	R.LRQHHDEY@EDEIR.M	O75976-2	607.249	3	1	2.972	1.36e-05	0.000135925	0	0.25mg
AC034_py_helafbspv_0.25mg_pierce.3	3	K.KVIY@SQPSAR.S	Q9Y624-2	614.808	2	1	1.35	0.011	0.000268709	5585980	0.25mg
AC034_py_helafbspv_0.25mg_pierce.3	3	K.TY@TVSPR.K	Q7Z2K8-2	452.202	2	0	1.314	0.0246	0.000135925	36587.9	0.25mg
AC034_py_helafbspv_0.25mg_pierce.3	3	K.ADGGAEY@ATY@QTK.S	P15529-7	767.781	2	0	1.178	0.354	0.00460571	2005170	0.25mg
AC034_py_helafbspv_0.25mg_pierce.3	3	K.GKADGGAEYATY@QTK.S	P15529-7	547.239	3	1	1.626	0.00035	0.000135925	79300.2	0.25mg
AC034_py_helafbspv_0.25mg_pierce.3	3	R.LRQHHDEY@EDEIR.M	O75976-2	607.25	3	1	3.073	1.79e-06	0.000135925	38882	0.25mg
AC034_py_helafbspv_0.25mg_pierce.3	3	R.LRQHHDEY@EDEIR.M	O75976-2	455.707	4	1	3.195	2.13e-06	0.000135925	359967	0.25mg
AC034_py_helafbspv_0.25mg_pierce.3	3	R.LRQHHDEY@EDEIR.M	O75976-2	455.691	4	1	3.222	6.75e-07	0.000135925	359967	0.25mg
AC034_py_helafbspv_0.25mg_pierce.3	3	K.GHY@EVTGSDDET@GK.L	Q09666	827.787	2	0	0.653	0.011	0.00038432	1242200	0.25mg
AC034_py_helafbspv_0.25mg_pierce.3	3	K.SKY@SSLEQSER.R	O95149	697.303	2	1	0.736	0.271	0.00825369	73341.1	0.25mg
AC034_py_helafbspv_0.25mg_pierce.3	3	K.TY@DM*LK.A	Q99959-2	433.665	2	0	1.731	0.00622	0.000135925	665972	0.25mg
AC034_py_helafbspv_0.25mg_pierce.3	3	R.SALY@SGVHK.K	O94885	521.242	2	0	0.826	0.308	0.00418505	106048	0.25mg
AC034_py_helafbspv_0.25mg_pierce.3	3	K.GHY@EVT@GSDDETGK.L	Q09666	552.193	3	0	0.63	2.2	0.00320954	391617	0.25mg
AC034_py_helafbspv_0.25mg_pierce.3	3	R.QHHDEY@EDEIR.M	O75976-2	517.535	3	0	1.432	0.00802	0.000135925	1742310	0.25mg
AC034_py_helafbspv_0.25mg_pierce.3	3	R.RDY@DDMSPR.R	P61978-3	617.742	2	1	2.4	0.000105	0.000135925	1062780	0.25mg
AC034_py_helafbspv_0.25mg_pierce.3	3	R.EPPPY@QEPRPR.G	Q08345-6	482.557	3	0	0.971	0.0269	0.00038432	380309	0.25mg
AC034_py_helafbspv_0.25mg_pierce.3	3	R.RDY@DDMSPR.R	P61978-3	617.719	2	1	2.314	2.16e-05	0.000135925	144599	0.25mg
AC034_py_helafbspv_0.25mg_pierce.3	3	R.SGY@SHLPR.R	Q6PJF5-2	498.718	2	0	1.366	0.0107	0.000135925	111484	0.25mg
AC034_py_helafbspv_0.25mg_pierce.3	3	R.QHHDEY@EDEIR.M	O75976-2	775.799	2	0	0.622	0.0112	0.000489356	114183	0.25mg
AC034_py_helafbspv_0.25mg_pierce.3	3	K.DTSTEY@SEVR.T	P20138-3	633.747	2	0	1.518	0.0029	0.000135925	5573390	0.25mg
AC034_py_helafbspv_0.25mg_pierce.3	3	K.IY@EDGDDDMKR.T	Q9HB71-3	479.518	3	1	2.222	5.8e-07	0.000135925	346960	0.25mg
AC034_py_helafbspv_0.25mg_pierce.3	3	K.IY@EDGDDDMKR.T	Q9HB71-3	718.774	2	1	1.532	0.000205	0.000135925	236835	0.25mg
AC034_py_helafbspv_0.25mg_pierce.3	3	R.RDY@DDM*SPR.R	P61978-3	625.718	2	1	1.963	0.000515	0.00038432	629786	0.25mg
AC034_py_helafbspv_0.25mg_pierce.3	3	K.IY@EDGDDDM*KR.T	Q9HB71-3	484.849	3	1	0.893	0.224	0.00243422	132972	0.25mg
AC034_py_helafbspv_0.25mg_pierce.3	3	K.HKEDVY@ENLHTK.N	P29350-3	531.575	3	1	2.602	4.22e-06	0.000135925	1593420	0.25mg
AC034_py_helafbspv_0.25mg_pierce.3	3	R.QHHDEY@EDEIR.M	O75976-2	517.546	3	0	2.991	5.39e-05	0.000135925	51371.7	0.25mg
AC034_py_helafbspv_0.25mg_pierce.3	3	R.QHHDEY@EDEIR.M	O75976-2	517.525	3	0	3.08	7.3e-08	0.000135925	1436110	0.25mg
AC034_py_helafbspv_0.25mg_pierce.3	3	R.RDY@DDMSPR.R	P61978-3	412.157	3	1	1.126	0.0415	0.000489356	32484.9	0.25mg
AC034_py_helafbspv_0.25mg_pierce.3	3	R.SSFSHY@SGLKHEDK.R	Q8NC51-3	567.913	3	1	1.598	0.0123	0.000268709	334597	0.25mg
AC034_py_helafbspv_0.25mg_pierce.3	3	R.QHHDEY@EDEIR.M	O75976-2	517.544	3	0	3.052	5.52e-07	0.000135925	1489890	0.25mg
AC034_py_helafbspv_0.25mg_pierce.3	3	R.TY@GEPESAGPSR.A	P50402	665.77	2	0	1.445	1.06e-05	0.000135925	52428.2	0.25mg
AC034_py_helafbspv_0.25mg_pierce.3	3	R.TTENNYCPHY@EK.V	P98172	545.876	3	0	0.958	0.125	0.000489356	86485.7	0.25mg
AC034_py_helafbspv_0.25mg_pierce.3	3	K.TY@DM*LK.A	Q99959-2	433.68	2	0	1.775	0.0171	0.000135925	443475	0.25mg
AC034_py_helafbspv_0.25mg_pierce.3	3	K.GHY@EVTGS@DDETGK.L	Q09666	827.81	2	0	2.743	0	0.000135925	58942	0.25mg
AC034_py_helafbspv_0.25mg_pierce.3	3	K.SEAAGSPDQGSTY@SPAR.G	Q96S66-4	880.861	2	0	1.553	0.000536	0.000135925	241782	0.25mg
AC034_py_helafbspv_0.25mg_pierce.3	3	K.GHY@EVTGS@DDETGK.L	Q09666	552.183	3	0	2.745	8.77e-07	0.000135925	219907	0.25mg
AC034_py_helafbspv_0.25mg_pierce.3	3	R.M*Y@SYPAR.V	P07910-4	492.188	2	0	1.006	0.0031	0.000135925	43018.8	0.25mg
AC034_py_helafbspv_0.25mg_pierce.3	3	K.TY@DM*LK.A	Q99959-2	433.672	2	0	1.711	0.00527	0.000135925	733979	0.25mg
AC034_py_helafbspv_0.25mg_pierce.3	3	R.EPPPY@QEPRPR.G	Q08345-6	482.548	3	0	2	7.18e-05	0.000135925	261667	0.25mg
AC034_py_helafbspv_0.25mg_pierce.3	3	K.FDSEY@ER.M	P43243	513.185	2	0	1.029	0.0154	0.000135925	215737	0.25mg
AC034_py_helafbspv_0.25mg_pierce.3	3	K.LY@QYR.E	Q8WWI1-5	411.681	2	0	0.754	0.333	0.000489356	1256650	0.25mg
AC034_py_helafbspv_0.25mg_pierce.3	3	K.GHY@EVTGS@DDETGK.L	Q09666	552.204	3	0	2.401	1.15e-05	0.000135925	376611	0.25mg
AC034_py_helafbspv_0.25mg_pierce.3	3	K.GHY@EVTGS@DDETGK.L	Q09666	827.766	2	0	2.605	0	0.000135925	99055.8	0.25mg
AC034_py_helafbspv_0.25mg_pierce.3	3	K.DTSTEY@SEVR.T	P20138-3	633.763	2	0	2.193	3.64e-06	0.000135925	195356	0.25mg
AC034_py_helafbspv_0.25mg_pierce.3	3	R.YSGGNYRDNY@DN.-	P98179	759.251	2	1	3.294	1.04e-07	0.000135925	125936	0.25mg
AC034_py_helafbspv_0.25mg_pierce.3	3	R.SSFSHY@SGLKHEDK.R	Q8NC51-3	567.903	3	1	3.458	1.88e-06	0.000135925	256415	0.25mg
AC034_py_helafbspv_0.25mg_pierce.3	3	R.YSGGNYRDNY@DN.-	P98179	759.252	2	1	3.009	0	0.000135925	125936	0.25mg
AC034_py_helafbspv_0.25mg_pierce.3	3	-.n#M*HY@YR.Y	Q8NG11-3	454.162	2	0	0.787	8.95e-05	0.000135925	39393.4	0.25mg
AC034_py_helafbspv_0.25mg_pierce.3	3	R.SSFSHY@SGLKHEDK.R	Q8NC51-3	426.195	4	1	2.652	0.000312	0.000135925	326990	0.25mg
AC034_py_helafbspv_0.25mg_pierce.3	3	K.DTSTEY@SEVR.T	P20138-3	633.778	2	0	2.285	5.3e-06	0.000135925	56364	0.25mg
AC034_py_helafbspv_0.25mg_pierce.3	3	R.QHHDEY@EDEIR.M	O75976-2	517.526	3	0	2.963	2.06e-06	0.000135925	1436110	0.25mg
AC034_py_helafbspv_0.25mg_pierce.3	3	R.RLNY@QTPGM*R.D	P10586-2	444.536	3	1	0.864	0.0198	0.00153212	36720.2	0.25mg
AC034_py_helafbspv_0.25mg_pierce.3	3	K.GKADGGAEY@ATYQTK.S	P15529-7	547.249	3	1	3.799	0	0.000135925	1467780	0.25mg
AC034_py_helafbspv_0.25mg_pierce.3	3	K.GKADGGAEY@ATYQTK.S	P15529-7	547.249	3	1	4.027	0	0.000135925	1467780	0.25mg
AC034_py_helafbspv_0.25mg_pierce.3	3	R.FY@AGGSER.S	Q9UNZ2-5	483.689	2	0	0.891	0.651	0.00153212	40152.3	0.25mg
AC034_py_helafbspv_0.25mg_pierce.3	3	R.YSGGNYRDNY@DN.-	P98179	759.297	2	1	3.133	0	0.000135925	18290	0.25mg
AC034_py_helafbspv_0.25mg_pierce.3	3	K.GKADGGAEY@ATYQTK.S	P15529-7	547.227	3	1	4.426	0	0.000135925	91701.2	0.25mg
AC034_py_helafbspv_0.25mg_pierce.3	3	R.TCSDY@SEMR.A	Q8TDM6-4	614.705	2	0	1.341	0.00331	0.000135925	115602	0.25mg
AC034_py_helafbspv_0.25mg_pierce.3	3	K.AY@EIEK.R	Q9UPP1-5	416.678	2	0	1.07	0.564	0.000489356	43187.3	0.25mg
AC034_py_helafbspv_0.25mg_pierce.3	3	R.LRQHHDEY@EDEIR.M	O75976-2	455.699	4	1	2.034	0.000208	0.000135925	375905	0.25mg
AC034_py_helafbspv_0.25mg_pierce.3	3	R.LRQHHDEY@EDEIR.M	O75976-2	607.263	3	1	1.457	0.00103	0.000135925	233047	0.25mg
AC034_py_helafbspv_0.25mg_pierce.3	3	K.GKADGGAEY@ATYQTK.S	P15529-7	820.335	2	1	5.404	0	0.000135925	111224	0.25mg
AC034_py_helafbspv_0.25mg_pierce.3	3	K.TQNKEESY@DFSK.S	Q9UDY2-7	778.319	2	1	1.976	3.19e-06	0.000135925	1015560	0.25mg
AC034_py_helafbspv_0.25mg_pierce.3	3	R.TCSDYS@EM*R.A	Q8TDM6-4	622.701	2	0	0.518	2.71	0.00544626	61221.5	0.25mg
AC034_py_helafbspv_0.25mg_pierce.3	3	R.YSERY@DPEPK.S	Q14677-3	682.28	2	1	0.984	0.0894	0.00108277	83283.7	0.25mg
AC034_py_helafbspv_0.25mg_pierce.3	3	K.GKADGGAEY@ATYQTK.S	P15529-7	820.375	2	1	5.473	0	0.000135925	192380	0.25mg
AC034_py_helafbspv_0.25mg_pierce.3	3	K.SEY@IEPAKR.A	Q69YN4-3	586.771	2	1	1.767	5.43e-05	0.000135925	146222	0.25mg
AC034_py_helafbspv_0.25mg_pierce.3	3	K.LEYEEHKKEY@EDAENTSTQSK.V	Q5VSY0-2	660.286	4	2	1.718	0.000269	0.000135925	78467.5	0.25mg
AC034_py_helafbspv_0.25mg_pierce.3	3	K.TQNKEESY@DFSK.S	Q9UDY2-7	519.216	3	1	1.555	7.86e-06	0.000135925	431029	0.25mg
AC034_py_helafbspv_0.25mg_pierce.3	3	K.GKADGGAEY@ATYQTK.S	P15529-7	820.334	2	1	5.335	0	0.000135925	39417.2	0.25mg
AC034_py_helafbspv_0.25mg_pierce.3	3	R.SRDPHY@DDFR.S	Q86X29-6	463.186	3	1	2.5	0.000243	0.000135925	28999000	0.25mg
AC034_py_helafbspv_0.25mg_pierce.3	3	R.VDY@DQVK.I	Q16644	473.699	2	0	1.407	0.0422	0.000135925	1739590	0.25mg
AC034_py_helafbspv_0.25mg_pierce.3	3	K.HIAEDADRKY@EEVAR.K	P09493-9	471.217	4	2	2.562	8.12e-06	0.000135925	83526.1	0.25mg
AC034_py_helafbspv_0.25mg_pierce.3	3	K.CCCIY@EKPR.A	O60927	455.843	3	0	2.5	2.47e-07	0.000135925	1251580	0.25mg
AC034_py_helafbspv_0.25mg_pierce.3	3	K.CCCIY@EKPR.A	O60927	683.26	2	0	1.796	3.77e-07	0.000135925	1029740	0.25mg
AC034_py_helafbspv_0.25mg_pierce.3	3	R.SRDPHY@DDFR.S	Q86X29-6	694.275	2	1	0.999	0.103	0.000489356	2335330	0.25mg
AC034_py_helafbspv_0.25mg_pierce.3	3	K.HIAEDADRKY@EEVAR.K	P09493-9	627.955	3	2	0.924	0.978	0.00544626	40557.4	0.25mg
AC034_py_helafbspv_0.25mg_pierce.3	3	R.VEQEY@VASAM*HGDSHDRY@ER.L	Q5T3F8-3	852.326	3	1	0.496	3.84	0.00897491	48732.7	0.25mg
AC034_py_helafbspv_0.25mg_pierce.3	3	K.HIAEEADRKY@EEVAR.K	P67936-2	474.722	4	2	1.26	0.256	0.00544626	356899	0.25mg
AC034_py_helafbspv_0.25mg_pierce.3	3	R.ESYS@QPAWHHR.G	Q9H2Y7	493.205	3	0	1.258	0.0228	0.000135925	31048.3	0.25mg
AC034_py_helafbspv_0.25mg_pierce.3	3	R.HQYSDYDY@HSSSEK.L	Q9UDY2-7	609.228	3	0	0.341	15.2	0.00744716	54226.5	0.25mg
AC034_py_helafbspv_0.25mg_pierce.3	3	R.SRDPHY@DDFR.S	Q86X29-6	463.177	3	1	2.844	0.000539	0.000135925	24980300	0.25mg
AC034_py_helafbspv_0.25mg_pierce.3	3	K.CCCIY@EKPR.A	O60927	455.835	3	0	3.036	6.5e-08	0.000135925	181164	0.25mg
AC034_py_helafbspv_0.25mg_pierce.3	3	R.SRDPHY@DDFR.S	Q86X29-6	463.196	3	1	2.859	0.000326	0.000135925	2880390	0.25mg
AC034_py_helafbspv_0.25mg_pierce.3	3	K.TQNKEESY@DFSK.S	Q9UDY2-7	778.339	2	1	3.233	1.1e-07	0.000135925	56988.1	0.25mg
AC034_py_helafbspv_0.25mg_pierce.3	3	K.CCCIY@EKPR.A	O60927	683.249	2	0	2.416	1.7e-08	0.000135925	1029740	0.25mg
AC034_py_helafbspv_0.25mg_pierce.3	3	K.TQNKEESY@DFSK.S	Q9UDY2-7	519.226	3	1	2.091	9.9e-08	0.000135925	358230	0.25mg
AC034_py_helafbspv_0.25mg_pierce.3	3	K.GKADGGAEY@ATYQTK.S	P15529-7	820.354	2	1	3.443	0	0.000135925	2276600	0.25mg
AC034_py_helafbspv_0.25mg_pierce.3	3	K.TQNKEESY@DFSK.S	Q9UDY2-7	778.299	2	1	3.33	3.48e-07	0.000135925	59965.8	0.25mg
AC034_py_helafbspv_0.25mg_pierce.3	3	R.VDY@DQVK.I	Q16644	473.69	2	0	1.937	0.000605	0.000135925	1739590	0.25mg
AC034_py_helafbspv_0.25mg_pierce.3	3	R.SRDPHY@DDFR.S	Q86X29-6	694.258	2	1	3.143	5.51e-05	0.000135925	227163	0.25mg
AC034_py_helafbspv_0.25mg_pierce.3	3	R.VDY@DQVK.I	Q16644	473.708	2	0	1.937	0.00095	0.000135925	1301780	0.25mg
AC034_py_helafbspv_0.25mg_pierce.3	3	K.CCCIY@EKPR.A	O60927	683.246	2	0	2.812	5e-09	0.000135925	42913.5	0.25mg
AC034_py_helafbspv_0.25mg_pierce.3	3	K.LY@QYR.E	Q8WWI1-5	411.688	2	0	1.377	0.165	0.000968875	1256650	0.25mg
AC034_py_helafbspv_0.25mg_pierce.3	3	K.GKADGGAEY@ATYQTK.S	P15529-7	547.237	3	1	1.086	0.0362	0.000489356	1497280	0.25mg
AC034_py_helafbspv_0.25mg_pierce.3	3	K.DY@DTLSK.C	Q9UHR4	461.185	2	0	1.568	0.0168	0.000135925	835423	0.25mg
AC034_py_helafbspv_0.25mg_pierce.3	3	R.NYQQNY@QNSESGEKNEGSESAPEGQAQQR.R	P67809	1113.13	3	1	1.782	3e-08	0.000135925	381595	0.25mg
AC034_py_helafbspv_0.25mg_pierce.3	3	M.n#GDERPHYY@GK.H	Q8IWA5-2	448.519	3	0	0.67	0.604	0.00586218	126447	0.25mg
AC034_py_helafbspv_0.25mg_pierce.3	3	K.CCCIY@EKPR.A	O60927	683.277	2	0	2.368	2.78e-07	0.000135925	97568.2	0.25mg
AC034_py_helafbspv_0.25mg_pierce.3	3	K.EMGY@AATER.E	P78410-3	554.212	2	0	1.735	9.84e-06	0.000135925	313689	0.25mg
AC034_py_helafbspv_0.25mg_pierce.3	3	R.NYQQNY@QNSESGEKNEGSESAPEGQAQQR.R	P67809	1113.13	3	1	2.878	0	0.000135925	381595	0.25mg
AC034_py_helafbspv_0.25mg_pierce.3	3	R.EVDAEY@EAR.S	Q8N6H7-3	581.227	2	0	1.188	0.000678	0.000135925	69988	0.25mg
AC034_py_helafbspv_0.25mg_pierce.3	3	K.CCCIY@EKPR.A	O60927	455.853	3	0	3.069	6.72e-07	0.000135925	1059730	0.25mg
AC034_py_helafbspv_0.25mg_pierce.3	3	K.CCCIY@EKPR.A	O60927	455.851	3	0	2.995	7.89e-07	0.000135925	1059730	0.25mg
AC034_py_helafbspv_0.25mg_pierce.3	3	R.SRDPHY@DDFR.S	Q86X29-6	694.291	2	1	3.316	0.000173	0.000135925	133795	0.25mg
AC034_py_helafbspv_0.25mg_pierce.3	3	K.VKGEY@DM*TVPK.L	Q09666	681.804	2	1	1.467	0.00389	0.000135925	3909740	0.25mg
AC034_py_helafbspv_0.25mg_pierce.3	3	K.EM*GY@AATER.E	P78410-3	562.21	2	0	1.422	0.000491	0.000135925	108829	0.25mg
AC034_py_helafbspv_0.25mg_pierce.3	3	R.SRDPHY@DDFR.S	Q86X29-6	463.205	3	1	3.006	0.000286	0.000135925	361642	0.25mg
AC034_py_helafbspv_0.25mg_pierce.3	3	M.n#GDERPHYY@GK.H	Q8IWA5-2	672.275	2	0	1.585	7.51e-05	0.000135925	118138	0.25mg
AC034_py_helafbspv_0.25mg_pierce.3	3	R.S@RAEMYDDVHSDGR.Y	Q8IX01-4	573.227	3	1	2.052	4.95e-06	0.000135925	110164	0.25mg
AC034_py_helafbspv_0.25mg_pierce.3	3	K.VKGEY@DM*TVPK.L	Q09666	454.872	3	1	1.86	0.00273	0.000135925	987754	0.25mg
AC034_py_helafbspv_0.25mg_pierce.3	3	R.NYQQNY@QNSESGEKNEGSESAPEGQAQQR.R	P67809	835.096	4	1	1.359	0.00115	0.000135925	124109	0.25mg
AC034_py_helafbspv_0.25mg_pierce.3	3	K.M*QQNGY@ENPTYK.F	P05067-9	784.809	2	0	1.197	0.1	0.00038432	340532	0.25mg
AC034_py_helafbspv_0.25mg_pierce.3	3	R.QHHDEY@EDEIR.M	O75976-2	517.535	3	0	1.44	0.0102	0.000135925	1742310	0.25mg
AC034_py_helafbspv_0.25mg_pierce.3	3	R.SRDPHY@DDFR.S	Q86X29-6	463.166	3	1	3.261	4.43e-05	0.000135925	457787	0.25mg
AC034_py_helafbspv_0.25mg_pierce.3	3	R.EPPPY@QEPRPR.G	Q08345-6	482.556	3	0	1.541	0.0118	0.000135925	380309	0.25mg
AC034_py_helafbspv_0.25mg_pierce.3	3	R.SRAEM*Y@DDVHSDGR.Y	Q8IX01-4	578.558	3	1	1.104	0.0544	0.000489356	34546.1	0.25mg
AC034_py_helafbspv_0.25mg_pierce.3	3	R.KSFYSSHY@AR.E	Q8NEY8-9	442.527	3	1	2.306	0.000445	0.000135925	116312	0.25mg
AC034_py_helafbspv_0.25mg_pierce.3	3	K.VKGEY@DM*TVPK.L	Q09666	681.79	2	1	2.868	3.98e-06	0.000135925	334457	0.25mg
AC034_py_helafbspv_0.25mg_pierce.3	3	K.ADDPY@AHLSK.K	Q8NE71	598.753	2	0	2.396	3.17e-05	0.000135925	915229	0.25mg
AC034_py_helafbspv_0.25mg_pierce.3	3	R.RGAGGY@QPLDR.R	Q9H6A9-2	423.863	3	1	2.206	0.00329	0.000135925	245435	0.25mg
AC034_py_helafbspv_0.25mg_pierce.3	3	R.RGDSQPY@QALK.Y	Q9BTA9-5	671.813	2	1	2.287	0.00042	0.000135925	703389	0.25mg
AC034_py_helafbspv_0.25mg_pierce.3	3	R.HYDQDYY@RDPR.E	Q96T58	536.548	3	1	0.838	1.7	0.00438547	160941	0.25mg
AC034_py_helafbspv_0.25mg_pierce.3	3	K.ADDPY@AHLSK.K	Q8NE71	399.505	3	0	1.706	0.00119	0.000135925	419640	0.25mg
AC034_py_helafbspv_0.25mg_pierce.3	3	R.NVY@QNYR.Q	Q8IYI6	518.717	2	0	0.565	0.381	0.00713502	32609.4	0.25mg
AC034_py_helafbspv_0.25mg_pierce.3	3	R.SRDPHY@DDFR.S	Q86X29-6	463.176	3	1	2.937	0.000227	0.000135925	3498960	0.25mg
AC034_py_helafbspv_0.25mg_pierce.3	3	R.RGDSQPY@QALK.Y	Q9BTA9-5	448.211	3	1	1.37	0.476	0.0038575	225073	0.25mg
AC034_py_helafbspv_0.25mg_pierce.3	3	R.M*Y@SYPAR.V	P07910-4	492.197	2	0	1.665	0.011	0.000135925	7166240	0.25mg
AC034_py_helafbspv_0.25mg_pierce.3	3	K.VKGEY@DM*TVPK.L	Q09666	454.862	3	1	2.851	1.19e-05	0.000135925	761066	0.25mg
AC034_py_helafbspv_0.25mg_pierce.3	3	R.AHTFSAQSGY@R.V	Q8N8Z6	652.774	2	0	1.171	0.000295	0.000135925	79999.4	0.25mg
AC034_py_helafbspv_0.25mg_pierce.3	3	K.VKGEY@DM*TVPK.L	Q09666	454.88	3	1	2.867	6.61e-06	0.000135925	987754	0.25mg
AC034_py_helafbspv_0.25mg_pierce.3	3	K.ADDPY@AHLSK.K	Q8NE71	598.741	2	0	2.337	3.64e-05	0.000135925	350569	0.25mg
AC034_py_helafbspv_0.25mg_pierce.3	3	R.KQALEQY@EEVKK.K	Q9UH65	524.927	3	2	3.536	1.5e-08	0.000135925	175096	0.25mg
AC034_py_helafbspv_0.25mg_pierce.3	3	R.KPEY@LQPEK.C	Q9NYG2-2	606.288	2	0	1.451	0.00992	0.000135925	92710.4	0.25mg
AC034_py_helafbspv_0.25mg_pierce.3	3	R.AHTFSAQSGY@R.V	Q8N8Z6	435.518	3	0	1.106	0.0952	0.00038432	49382.7	0.25mg
AC034_py_helafbspv_0.25mg_pierce.3	3	K.DTSTEYS@EVR.T	P20138-3	633.747	2	0	0.929	0.0323	0.000489356	5573390	0.25mg
AC034_py_helafbspv_0.25mg_pierce.3	3	K.VKGEY@DM*TVPK.L	Q09666	681.822	2	1	2.869	2.95e-07	0.000135925	237458	0.25mg
AC034_py_helafbspv_0.25mg_pierce.3	3	R.M*Y@SYPAR.V	P07910-4	492.18	2	0	2.044	0.000251	0.000135925	6559240	0.25mg
AC034_py_helafbspv_0.25mg_pierce.3	3	K.HTPLY@ER.S	Q9NZB2-6	498.22	2	0	1.326	0.000313	0.000135925	2466480	0.25mg
AC034_py_helafbspv_0.25mg_pierce.3	3	K.HVDDQGRQYYY@S@ADGSR.S	Q8IWW6-4	726.275	3	1	1.092	0.0639	0.000489356	58741.2	0.25mg
AC034_py_helafbspv_0.25mg_pierce.3	3	R.RQGSEHTY@ESCGDGVPAPQK.V	Q9P275-2	761.655	3	1	1.611	1.41e-06	0.000135925	73280.3	0.25mg
AC034_py_helafbspv_0.25mg_pierce.3	3	K.ADDPY@AHLSK.K	Q8NE71	598.769	2	0	2.187	0.000169	0.000135925	60013.8	0.25mg
AC034_py_helafbspv_0.25mg_pierce.3	3	R.M*Y@SYPAR.V	P07910-4	492.189	2	0	2.069	0.000211	0.000135925	7938390	0.25mg
AC034_py_helafbspv_0.25mg_pierce.3	3	K.VIY@SQPSAR.S	Q9Y624-2	550.761	2	0	1.863	7.31e-05	0.000135925	18525000	0.25mg
AC034_py_helafbspv_0.25mg_pierce.3	3	R.NSHTDNVSY@EHSFNK.S	Q86SQ4-2	620.252	3	0	1.803	0.000328	0.000135925	150627	0.25mg
AC034_py_helafbspv_0.25mg_pierce.3	3	R.KFSENPHVY@QR.H	O75319	495.561	3	1	1.903	0.0006	0.000135925	44811.8	0.25mg
AC034_py_helafbspv_0.25mg_pierce.3	3	R.ASALY@ESSR.L	Q96T58	532.227	2	0	1.551	3.5e-05	0.000135925	516347	0.25mg
AC034_py_helafbspv_0.25mg_pierce.3	3	K.THYPAQQGEYQT@HQPVY@HK.I	O95817	824.677	3	0	1.13	0.00397	0.000135925	2065670	0.25mg
AC034_py_helafbspv_0.25mg_pierce.3	3	K.VIY@SQPSAR.S	Q9Y624-2	550.748	2	0	2.109	1.35e-05	0.000135925	1634810	0.25mg
AC034_py_helafbspv_0.25mg_pierce.3	3	K.IAY@ADPR.L	Q2KHM9-2	443.196	2	0	1.007	1.31	0.00544626	57395.4	0.25mg
AC034_py_helafbspv_0.25mg_pierce.3	3	K.THYPAQQGEY@QTHQPVY@HK.I	O95817	618.759	4	0	1.715	0.000677	0.000135925	815774	0.25mg
AC034_py_helafbspv_0.25mg_pierce.3	3	K.HTPLY@ER.S	Q9NZB2-6	498.232	2	0	1.802	0.000561	0.000135925	78008.6	0.25mg
AC034_py_helafbspv_0.25mg_pierce.3	3	K.YHSQY@HTVAGNDIK.I	P42356	571.587	3	0	2.214	0.000276	0.000135925	1098930	0.25mg
AC034_py_helafbspv_0.25mg_pierce.3	3	R.DM*YDKEY@Y@SVHNK.T	P08581-2	623.228	3	1	1.6	0.0108	0.000135925	1014800	0.25mg
AC034_py_helafbspv_0.25mg_pierce.3	3	R.GDADM*Y@DLPKK.E	P50402	674.779	2	1	1.596	0.000357	0.000135925	809948	0.25mg
AC034_py_helafbspv_0.25mg_pierce.3	3	K.VIY@SQPSAR.S	Q9Y624-2	550.75	2	0	2.131	1.09e-05	0.000135925	5359760	0.25mg
AC034_py_helafbspv_0.25mg_pierce.3	3	K.HTPLY@ER.S	Q9NZB2-6	498.211	2	0	1.847	0.00172	0.000135925	1581010	0.25mg
AC034_py_helafbspv_0.25mg_pierce.3	3	R.KQQEY@EEQFK.F	Q9GZU8	718.808	2	1	1.488	0.000187	0.000135925	78246.2	0.25mg
AC034_py_helafbspv_0.25mg_pierce.3	3	K.VIY@SQPSAR.S	Q9Y624-2	550.772	2	0	1.982	3.11e-06	0.000135925	16911400	0.25mg
AC034_py_helafbspv_0.25mg_pierce.3	3	R.GDADM*Y@DLPKK.E	P50402	450.188	3	1	1.895	3.67e-05	0.000135925	421628	0.25mg
AC034_py_helafbspv_0.25mg_pierce.3	3	K.YHSQY@HTVAGNDIK.I	P42356	571.596	3	0	4.108	1.7e-08	0.000135925	1098930	0.25mg
AC034_py_helafbspv_0.25mg_pierce.3	3	R.DM*YDKEY@Y@SVHNK.T	P08581-2	934.335	2	1	0.739	0.0505	0.000489356	179750	0.25mg
AC034_py_helafbspv_0.25mg_pierce.3	3	R.M*Y@SYPAR.V	P07910-4	492.209	2	0	2.132	3.26e-05	0.000135925	89288.1	0.25mg
AC034_py_helafbspv_0.25mg_pierce.3	3	K.THYPAQQGEY@QTHQPVY@HK.I	O95817	824.66	3	0	3.846	1.4e-08	0.000135925	921938	0.25mg
AC034_py_helafbspv_0.25mg_pierce.3	3	R.EADPDDHY@QPGEGTQATADK.A	Q14643-8	742.293	3	0	2.433	0	0.000135925	132760	0.25mg
AC034_py_helafbspv_0.25mg_pierce.3	3	K.YHSQY@HTVAGNDIK.I	P42356	571.596	3	0	4.117	9e-09	0.000135925	1098930	0.25mg
AC034_py_helafbspv_0.25mg_pierce.3	3	K.RKEESSY@KEIEPVASK.R	P35251-2	490.74	4	3	1.282	0.0188	0.00153212	57147.5	0.25mg
AC034_py_helafbspv_0.25mg_pierce.3	3	K.DSYVGDEAQSK.R	P68133	599.764	2	0	1.218	3.85e-05	0.000135925	52460.8	0.25mg
AC034_py_helafbspv_0.25mg_pierce.3	3	K.QTQTSEVY@DGPK.N	Q15154-2	716.803	2	0	1.448	1.8e-07	0.000135925	65701.4	0.25mg
AC034_py_helafbspv_0.25mg_pierce.3	3	K.YHSQY@HTVAGNDIK.I	P42356	856.873	2	0	1.293	4.95e-05	0.000135925	58494.7	0.25mg
AC034_py_helafbspv_0.25mg_pierce.3	3	K.VY@QETSEMR.S	Q15773	611.744	2	0	1.259	2.8e-05	0.000135925	88438.3	0.25mg
AC034_py_helafbspv_0.25mg_pierce.3	3	R.M*GY@MDPR.E	P23246-2	483.166	2	0	1.143	1.1	0.00243422	213219	0.25mg
AC034_py_helafbspv_0.25mg_pierce.3	3	R.DM*YDKEY@Y@SVHNK.T	P08581-2	623.212	3	1	3	5e-09	0.000135925	43824.7	0.25mg
AC034_py_helafbspv_0.25mg_pierce.3	3	K.VIY@SQPSAR.S	Q9Y624-2	550.787	2	0	2.065	2.39e-05	0.000135925	254427	0.25mg
AC034_py_helafbspv_0.25mg_pierce.3	3	K.TLY@MSHR.E	Q9BSJ8-2	494.21	2	0	1.448	0.00607	0.000135925	132729	0.25mg
AC034_py_helafbspv_0.25mg_pierce.3	3	K.AQY@DAVAAR.S	Q6KB66-3	522.73	2	0	2.051	2.53e-06	0.000135925	196256	0.25mg
AC034_py_helafbspv_0.25mg_pierce.3	3	K.HTPLY@ER.S	Q9NZB2-6	498.232	2	0	1.771	0.000663	0.000135925	69628.8	0.25mg
AC034_py_helafbspv_0.25mg_pierce.3	3	R.GDADM*Y@DLPKK.E	P50402	450.18	3	1	2.281	2.11e-06	0.000135925	241630	0.25mg
AC034_py_helafbspv_0.25mg_pierce.3	3	R.QHY@QMIQR.E	Q13574-7	395.174	3	0	1.196	0.359	0.000489356	47687.2	0.25mg
AC034_py_helafbspv_0.25mg_pierce.3	3	R.LQHQQLY@Y@SQDDSNRK.N	Q99569-2	728.305	3	1	2.751	1e-09	0.000135925	635918	0.25mg
AC034_py_helafbspv_0.25mg_pierce.3	3	R.EIQTAVR.L	Q99880	408.732	2	0	1.204	5.89	0.00038432	181726	0.25mg
AC034_py_helafbspv_0.25mg_pierce.3	3	R.SRDPHY@DDFR.S	Q86X29-6	463.186	3	1	2.797	0.000482	0.000135925	28999000	0.25mg
AC034_py_helafbspv_0.25mg_pierce.3	3	R.ETAPTSAY@SSPAR.S	O43301	709.303	2	0	1.792	1.7e-08	0.000135925	255440	0.25mg
AC034_py_helafbspv_0.25mg_pierce.3	3	K.YHSQY@HTVAGNDIK.I	P42356	571.575	3	0	3.946	1e-09	0.000135925	855233	0.25mg
AC034_py_helafbspv_0.25mg_pierce.3	3	K.LY@ESVK.K	P46013	409.688	2	0	1.875	0.0797	0.000135925	970354	0.25mg
AC034_py_helafbspv_0.25mg_pierce.3	3	R.M*DY@EDDRLR.D	P43243	436.836	3	1	1.517	0.000278	0.000135925	103638	0.25mg
AC034_py_helafbspv_0.25mg_pierce.3	3	R.M*GY@M*DPR.E	P23246-2	491.164	2	0	0.814	1.26	0.00784827	57382	0.25mg
AC034_py_helafbspv_0.25mg_pierce.3	3	R.ASALY@ESSR.L	Q96T58	532.216	2	0	1.999	5.12e-06	0.000135925	405317	0.25mg
AC034_py_helafbspv_0.25mg_pierce.3	3	R.GDADM*Y@DLPKK.E	P50402	674.762	2	1	2.522	1.63e-06	0.000135925	27935.8	0.25mg
AC034_py_helafbspv_0.25mg_pierce.3	3	M.TSM*T@QSLREVIKAM*T@K.A	Q9NPJ3	672.637	3	2	0.886	0.909	0.00744716	43103.1	0.25mg
AC034_py_helafbspv_0.25mg_pierce.3	3	R.SRDPHY@DDFR.S	Q86X29-6	463.177	3	1	2.709	0.000413	0.000135925	518736	0.25mg
AC034_py_helafbspv_0.25mg_pierce.3	3	R.QTSNPNGPTPQY@QTTAR.V	Q99569-2	647.622	3	0	0.851	2.24	0.00153212	146108	0.25mg
AC034_py_helafbspv_0.25mg_pierce.3	3	R.QTSNPNGPTPQY@QTTAR.V	Q99569-2	970.929	2	0	1.727	2.1e-08	0.000135925	150233	0.25mg
AC034_py_helafbspv_0.25mg_pierce.3	3	K.THYPAQQGEY@QTHQPVY@HK.I	O95817	824.658	3	0	2.713	1.66e-05	0.000135925	212434	0.25mg
AC034_py_helafbspv_0.25mg_pierce.3	3	R.SRDPHY@DDFR.S	Q86X29-6	463.193	3	1	2.866	0.000217	0.000135925	1092420	0.25mg
AC034_py_helafbspv_0.25mg_pierce.3	3	R.LIERDPY@EHPER.L	Q9H3S7	545.251	3	1	1.205	0.109	0.000848382	66295.9	0.25mg
AC034_py_helafbspv_0.25mg_pierce.3	3	K.NYDY@SEPGR.N	Q9Y4E8-3	590.719	2	0	1.087	0.000846	0.000135925	171752	0.25mg
AC034_py_helafbspv_0.25mg_pierce.3	3	K.LY@ESVK.K	P46013	409.681	2	0	1.917	0.0672	0.000135925	800026	0.25mg
AC034_py_helafbspv_0.25mg_pierce.3	3	R.LQHQQLY@Y@SQDDSNRK.N	Q99569-2	728.284	3	1	4.481	0	0.000135925	36343	0.25mg
AC034_py_helafbspv_0.25mg_pierce.3	3	R.LQHQQLY@Y@SQDDSNRK.N	Q99569-2	728.319	3	1	4.004	0	0.000135925	60715	0.25mg
AC034_py_helafbspv_0.25mg_pierce.3	3	R.NAITSSYSST@R.G	Q96HA1-3	633.772	2	0	0.979	13.8	0.00298748	44067.8	0.25mg
AC034_py_helafbspv_0.25mg_pierce.3	3	R.HIDRNY@EPLK.T	Q12929-2	455.55	3	1	1.385	0.0447	0.00038432	651258	0.25mg
AC034_py_helafbspv_0.25mg_pierce.3	3	K.CDSSPDS@AEDVR.K	P02765	709.251	2	0	0.694	0.107	0.00153212	37763.4	0.25mg
AC034_py_helafbspv_0.25mg_pierce.3	3	K.LY@ESVK.K	P46013	409.696	2	0	1.878	0.0345	0.000135925	970354	0.25mg
AC034_py_helafbspv_0.25mg_pierce.3	3	R.VAETDY@EM*ETQR.I	P21359-6	784.303	2	0	1.335	7.11e-06	0.000135925	60261.4	0.25mg
AC034_py_helafbspv_0.25mg_pierce.3	3	R.ESSDY@SVPCK.R	Q13315	626.233	2	0	1.122	0.000122	0.000135925	197211	0.25mg
AC034_py_helafbspv_0.25mg_pierce.3	3	R.QQSTNDY@IR.A	Q8IZR5-3	602.752	2	0	1.182	0.0189	0.000135925	79669	0.25mg
AC034_py_helafbspv_0.25mg_pierce.3	3	R.AYDPDY@ER.A	Q9UDY2-7	554.703	2	0	0.999	0.00703	0.000135925	146356	0.25mg
AC034_py_helafbspv_0.25mg_pierce.3	3	K.GQAPT@DRSSR.D	Q4KMZ1-3	577.753	2	1	0.841	0.0791	0.00396376	53133	0.25mg
AC034_py_helafbspv_0.25mg_pierce.3	3	R.DTY@AWHK.Q	O15357-2	500.7	2	0	0.713	2.23	0.00616672	31128.5	0.25mg
AC034_py_helafbspv_0.25mg_pierce.3	3	R.DRVEQEY@VASAM*HGDSHDRY@ER.L	Q5T3F8-3	707.28	4	2	1.011	1.38	0.00428507	1508460	0.25mg
AC034_py_helafbspv_0.25mg_pierce.3	3	R.DKY@EPAAVSEQGDK.K	P05023-4	808.847	2	1	0.974	7.65e-06	0.000135925	146149	0.25mg
AC034_py_helafbspv_0.25mg_pierce.3	3	R.HIDRNY@EPLK.T	Q12929-2	455.543	3	1	2.281	0.00491	0.000135925	651258	0.25mg
AC034_py_helafbspv_0.25mg_pierce.3	3	R.DKY@EPAAVSEQGDK.K	P05023-4	539.567	3	1	2.144	1.78e-07	0.000135925	129415	0.25mg
AC034_py_helafbspv_0.25mg_pierce.3	3	R.HIDRNY@EPLK.T	Q12929-2	455.558	3	1	2.237	0.00536	0.000135925	651258	0.25mg
AC034_py_helafbspv_0.25mg_pierce.3	3	R.NRYY@DEDEDEE.-	Q9UHB6-5	778.756	2	1	1.175	0.000626	0.000135925	305318	0.25mg
AC034_py_helafbspv_0.25mg_pierce.3	3	K.EIEPNY@ESPSSNNQDKDSSQASK.S	Q9H792	878.723	3	1	3.326	0	0.000135925	46230.7	0.25mg
AC034_py_helafbspv_0.25mg_pierce.3	3	R.HHAQETLHY@QNLAK.Y	Q7Z5J4-4	443.209	4	0	1.172	0.154	0.000489356	141923	0.25mg
AC034_py_helafbspv_0.25mg_pierce.3	3	R.DKY@EPAAVSEQGDK.K	P05023-4	808.814	2	1	2.761	0	0.000135925	47185.1	0.25mg
AC034_py_helafbspv_0.25mg_pierce.3	3	K.QDLAY@ER.Q	Q9Y262-2	487.703	2	0	0.832	0.0901	0.000489356	91995.7	0.25mg
AC034_py_helafbspv_0.25mg_pierce.3	3	K.HTPLY@ER.S	Q9NZB2-6	498.221	2	0	0.857	0.0534	0.000489356	2466480	0.25mg
AC034_py_helafbspv_0.25mg_pierce.3	3	R.KPSY@AEICQR.T	Q92615	666.294	2	0	0.903	0.958	0.00428507	49426.5	0.25mg
AC034_py_helafbspv_0.25mg_pierce.3	3	K.S@M*PEGFGVSR.R	O43166-3	581.733	2	0	0.672	0.165	0.0095094	0	0.25mg
AC034_py_helafbspv_0.25mg_pierce.3	3	R.DRVEQEY@VASAM*HGDSHDRY@ER.L	Q5T3F8-3	707.266	4	2	5.172	0	0.000135925	794379	0.25mg
AC034_py_helafbspv_0.25mg_pierce.3	3	K.VQDPSY@APPK.G	Q8TEW0-7	591.264	2	0	1.099	0.625	0.00298748	38739.4	0.25mg
AC034_py_helafbspv_0.25mg_pierce.3	3	K.EIEPNY@ESPSSNNQDKDSSQASK.S	Q9H792	878.677	3	1	3.014	9e-09	0.000135925	90554.1	0.25mg
AC034_py_helafbspv_0.25mg_pierce.3	3	R.HVAAGTQQPY@TDGVR.M	P14923	560.59	3	0	2.203	1.32e-06	0.000135925	61347.1	0.25mg
AC034_py_helafbspv_0.25mg_pierce.3	3	R.KPDY@EPVENTDEAQK.K	Q9NP61-2	614.932	3	0	2.072	4.1e-08	0.000135925	108273	0.25mg
AC034_py_helafbspv_0.25mg_pierce.3	3	R.RPCPY@EQAQGGDGPEEQ.-	Q9H1C4	999.391	2	0	0.617	0.00142	0.000135925	117477	0.25mg
AC034_py_helafbspv_0.25mg_pierce.3	3	R.KPS@YAEICQR.T	Q92615	444.532	3	0	0.61	1.05	0.00565285	26517.2	0.25mg
AC034_py_helafbspv_0.25mg_pierce.3	3	K.THYPAQQGEYQT@HQPVYHK.I	O95817	598.769	4	0	1.966	1.25e-05	0.000135925	682658	0.25mg
AC034_py_helafbspv_0.25mg_pierce.3	3	R.DTYHPM*SEY@PTY@HTHGR.Y	P15941-9	756.613	3	0	3.225	1.65e-06	0.000135925	2881190	0.25mg
AC034_py_helafbspv_0.25mg_pierce.3	3	R.DTYHPM*S@EYPTYHT@HGR.Y	P15941-9	567.712	4	0	1.663	2.34	0.00108277	549420	0.25mg
AC034_py_helafbspv_0.25mg_pierce.3	3	K.THYPAQQGEYQT@HQPVYHK.I	O95817	798.023	3	0	0.731	1.22	0.0011956	114557	0.25mg
AC034_py_helafbspv_0.25mg_pierce.3	3	K.DKLNTQSTY@SEA.-	O14786	718.819	2	1	3.029	4e-09	0.000135925	200624	0.25mg
AC034_py_helafbspv_0.25mg_pierce.3	3	R.HVAAGTQQPYT@DGVR.M	P14923	840.38	2	0	0.72	0.0714	0.00142908	36993.9	0.25mg
AC034_py_helafbspv_0.25mg_pierce.3	3	K.VIY@SQPSAR.S	Q9Y624-2	550.759	2	0	1.108	0.0216	0.000489356	18525000	0.25mg
AC034_py_helafbspv_0.25mg_pierce.3	3	R.DTYHPM*SEY@PTY@HTHGR.Y	P15941-9	756.597	3	0	3.315	0	0.000135925	40584.8	0.25mg
AC034_py_helafbspv_0.25mg_pierce.3	3	K.DKLNTQSTY@SEA.-	O14786	718.819	2	1	3.101	0	0.000135925	202534	0.25mg
AC034_py_helafbspv_0.25mg_pierce.3	3	K.THYPAQQGEYQT@HQPVY@HK.I	O95817	824.677	3	0	1.014	0.453	0.000489356	2065670	0.25mg
AC034_py_helafbspv_0.25mg_pierce.3	3	R.ACFY@QSR.G	Q9BXB1-2	506.192	2	0	0.881	0.0648	0.00038432	102545	0.25mg
AC034_py_helafbspv_0.25mg_pierce.3	3	K.VHSSY@FEGK.Q	Q6DN90-2	567.237	2	0	0.601	0.469	0.00784827	42428.4	0.25mg
AC034_py_helafbspv_0.25mg_pierce.3	3	K.THYPAQQGEYQT@HQPVY@HK.I	O95817	618.76	4	0	1.105	0.082	0.00038432	815774	0.25mg
AC034_py_helafbspv_0.25mg_pierce.3	3	K.STY@TSYPK.A	O14964-2	513.712	2	0	1.057	0.214	0.00038432	931441	0.25mg
AC034_py_helafbspv_0.25mg_pierce.3	3	R.AY@SSFGGGR.G	Q15056-2	491.205	2	0	2.262	2.54e-06	0.000135925	2725420	0.25mg
AC034_py_helafbspv_0.25mg_pierce.3	3	R.MY@SQLK.T	Q6XZF7	425.181	2	0	0.875	1.07	0.00544626	40891.3	0.25mg
AC034_py_helafbspv_0.25mg_pierce.3	3	K.DKDAY@SSFGSR.D	O15523-3	656.764	2	1	1.546	4.87e-05	0.000135925	4657560	0.25mg
AC034_py_helafbspv_0.25mg_pierce.3	3	R.VIEDNEY@TAR.E	P08631-4	645.274	2	0	1.164	0.000171	0.000135925	209839	0.25mg
AC034_py_helafbspv_0.25mg_pierce.3	3	K.DKDAYS@SFGSR.D	O15523-3	438.179	3	1	1.071	0.487	0.00174683	1427550	0.25mg
AC034_py_helafbspv_0.25mg_pierce.3	3	K.SDATNYASHS@PPVNR.A	Q96FJ0-2	565.909	3	0	0.821	0.334	0.00108277	28460.2	0.25mg
AC034_py_helafbspv_0.25mg_pierce.3	3	R.AY@SSFGGGR.G	Q15056-2	491.204	2	0	2.29	0.000502	0.000135925	2725420	0.25mg
AC034_py_helafbspv_0.25mg_pierce.3	3	R.AY@SSFGGGR.G	Q15056-2	491.184	2	0	2.29	0.000592	0.000135925	413994	0.25mg
AC034_py_helafbspv_0.25mg_pierce.3	3	K.AVPEGHEY@YR.V	P29597	434.183	3	0	1.696	3.06e-05	0.000135925	204933	0.25mg
AC034_py_helafbspv_0.25mg_pierce.3	3	R.GSY@QLQAQM*NR.A	Q9H1Z4-2	696.291	2	0	0.744	0.0279	0.00153212	34310.7	0.25mg
AC034_py_helafbspv_0.25mg_pierce.3	3	K.LY@TSAPNTSQGK.D	Q5QJE6	673.802	2	0	1.238	0.00151	0.000135925	98271.6	0.25mg
AC034_py_helafbspv_0.25mg_pierce.3	3	K.FNPY@DSSR.R	Q96T58	533.206	2	0	1.157	0.000606	0.000135925	215670	0.25mg
AC034_py_helafbspv_0.25mg_pierce.3	3	K.DKDAY@SSFGSR.D	O15523-3	656.75	2	1	2.712	9e-08	0.000135925	2504350	0.25mg
AC034_py_helafbspv_0.25mg_pierce.3	3	R.VCDATY@DKAPVEK.E	Q12974-4	788.343	2	1	0.605	0.554	0.00638064	30973.1	0.25mg
AC034_py_helafbspv_0.25mg_pierce.3	3	K.SHNSALY@SQVQK.S	Q99704-3	721.326	2	0	2.304	7e-09	0.000135925	595645	0.25mg
AC034_py_helafbspv_0.25mg_pierce.3	3	K.SHNSALY@SQVQK.S	Q99704-3	481.22	3	0	2.79	1.61e-06	0.000135925	470963	0.25mg
AC034_py_helafbspv_0.25mg_pierce.3	3	R.SRDPHY@DDFR.S	Q86X29-6	463.185	3	1	2.489	8.07e-05	0.000135925	28999000	0.25mg
AC034_py_helafbspv_0.25mg_pierce.3	3	R.DTY@HPM*SEYPTY@HTHGR.Y	P15941-9	756.593	3	0	5.064	0	0.000135925	177495	0.25mg
AC034_py_helafbspv_0.25mg_pierce.3	3	K.DKDAY@SSFGSR.D	O15523-3	656.779	2	1	2.967	1.38e-07	0.000135925	234442	0.25mg
AC034_py_helafbspv_0.25mg_pierce.3	3	R.DTY@HPM*SEYPTY@HTHGR.Y	P15941-9	567.699	4	0	5.052	0	0.000135925	352517	0.25mg
AC034_py_helafbspv_0.25mg_pierce.3	3	R.DY@VAVNR.S	P35367	458.698	2	0	1.347	0.00137	0.000135925	569538	0.25mg
AC034_py_helafbspv_0.25mg_pierce.3	3	K.DKDAY@SSFGSR.D	O15523-3	438.168	3	1	2.435	1.47e-07	0.000135925	126450	0.25mg
AC034_py_helafbspv_0.25mg_pierce.3	3	R.VCDAT@YDKAPVEK.E	Q12974-4	525.896	3	1	1.111	0.613	0.00492721	48847.9	0.25mg
AC034_py_helafbspv_0.25mg_pierce.3	3	R.VCDATY@DKAPVEK.E	Q12974-4	788.341	2	1	0.826	0.0509	0.000729395	30973.1	0.25mg
AC034_py_helafbspv_0.25mg_pierce.3	3	R.EY@ERPKPSNGVLR.H	Q9UIG8-4	542.266	3	0	2.024	0.000304	0.000135925	1815540	0.25mg
AC034_py_helafbspv_0.25mg_pierce.3	3	K.DKDAY@SSFGSR.D	O15523-3	656.749	2	1	2.981	5.9e-08	0.000135925	383382	0.25mg
AC034_py_helafbspv_0.25mg_pierce.3	3	R.SRDPHY@DDFR.S	Q86X29-6	463.177	3	1	2.545	0.000333	0.000135925	345933	0.25mg
AC034_py_helafbspv_0.25mg_pierce.3	3	K.NY@DYSEPGR.N	Q9Y4E8-3	590.746	2	0	1.959	4.13e-06	0.000135925	98455	0.25mg
AC034_py_helafbspv_0.25mg_pierce.3	3	K.NY@DYSEPGR.N	Q9Y4E8-3	590.718	2	0	1.917	0.000202	0.000135925	180951	0.25mg
AC034_py_helafbspv_0.25mg_pierce.3	3	R.DTY@HPM*SEYPTY@HTHGR.Y	P15941-9	567.699	4	0	4.827	0	0.000135925	172272	0.25mg
AC034_py_helafbspv_0.25mg_pierce.3	3	K.CCCIY@EKPR.A	O60927	455.835	3	0	1.649	0.000382	0.000135925	0	0.25mg
AC034_py_helafbspv_0.25mg_pierce.3	3	K.CCCIY@EKPR.A	O60927	683.249	2	0	0.974	5.88e-05	0.00038432	0	0.25mg
AC034_py_helafbspv_0.25mg_pierce.3	3	R.DY@VAVNR.S	P35367	458.691	2	0	1.659	0.00042	0.000135925	569538	0.25mg
AC034_py_helafbspv_0.25mg_pierce.3	3	R.DTY@HPM*SEYPTY@HTHGR.Y	P15941-9	756.631	3	0	4.643	0	0.000135925	256782	0.25mg
AC034_py_helafbspv_0.25mg_pierce.3	3	K.SLDNNY@STPNER.G	O60716-9	745.3	2	0	2.136	0.000211	0.000135925	25487400	0.25mg
AC034_py_helafbspv_0.25mg_pierce.3	3	R.SY@EEHIPYT@HM*NGGKK.N	P06213-2	689.601	3	1	0.879	0.0191	0.00396376	0	0.25mg
AC034_py_helafbspv_0.25mg_pierce.3	3	R.EY@ERPKPSNGVLR.H	Q9UIG8-4	542.253	3	0	3.238	4.03e-07	0.000135925	91620.4	0.25mg
AC034_py_helafbspv_0.25mg_pierce.3	3	R.RLQHQQLY@Y@SQDDSNR.K	Q99569-2	737.637	3	1	0.898	4.49e-05	0.000135925	41371.8	0.25mg
AC034_py_helafbspv_0.25mg_pierce.3	3	R.AY@SSFGGGR.G	Q15056-2	491.195	2	0	2.288	1.95e-05	0.000135925	3621740	0.25mg
AC034_py_helafbspv_0.25mg_pierce.3	3	K.EAQY@M*LENEK.T	O15403	675.768	2	0	1.24	0.013	0.000268709	746468	0.25mg
AC034_py_helafbspv_0.25mg_pierce.3	3	R.LLEGEESR.L	Q9NSB2	466.737	2	0	1.099	0.197	0.00374532	48442	0.25mg
AC034_py_helafbspv_0.25mg_pierce.3	3	K.THYPAQQGEYQT@HQPVY@HK.I	O95817	824.676	3	0	0.872	2.91	0.00418505	2065670	0.25mg
AC034_py_helafbspv_0.25mg_pierce.3	3	K.SHNSALY@SQVQK.S	Q99704-3	481.211	3	0	2.984	4.78e-06	0.000135925	431948	0.25mg
AC034_py_helafbspv_0.25mg_pierce.3	3	R.AY@SSFGGGR.G	Q15056-2	491.185	2	0	2.107	5.94e-06	0.000135925	1322810	0.25mg
AC034_py_helafbspv_0.25mg_pierce.3	3	K.SLDNNY@STPNER.G	O60716-9	745.28	2	0	2.608	1.06	0.000135925	1712840	0.25mg
AC034_py_helafbspv_0.25mg_pierce.3	3	K.RPPTM*TVSEASY@QSER.V	Q8WWI1-5	645.614	3	0	1.089	0.18	0.000489356	57032.2	0.25mg
AC034_py_helafbspv_0.25mg_pierce.3	3	R.NY@EPLK.T	Q12929-2	422.185	2	0	1.006	0.889	0.000489356	414357	0.25mg
AC034_py_helafbspv_0.25mg_pierce.3	3	K.THYPAQQGEYQT@HQPVYHK.I	O95817	798.02	3	0	0.949	0.404	0.000489356	114557	0.25mg
AC034_py_helafbspv_0.25mg_pierce.3	3	K.HGANTVPIKDY@ENK.N	P78504-2	555.925	3	1	1.712	4.73e-05	0.000135925	137663	0.25mg
AC034_py_helafbspv_0.25mg_pierce.3	3	K.SLDNNY@STPNER.G	O60716-9	745.317	2	0	3.13	2.1e-08	0.000135925	16093700	0.25mg
AC034_py_helafbspv_0.25mg_pierce.3	3	K.EY@VTVK.I	Q96NW4	409.688	2	0	1.114	1.19	0.000489356	2604970	0.25mg
AC034_py_helafbspv_0.25mg_pierce.3	3	K.ADGGAEYATY@QTK.S	P15529-7	727.795	2	0	1.742	8.2e-08	0.000135925	24336000	0.25mg
AC034_py_helafbspv_0.25mg_pierce.3	3	K.SLDNNY@STPNER.G	O60716-9	497.204	3	0	1.486	2.57	0.000489356	232833	0.25mg
AC034_py_helafbspv_0.25mg_pierce.3	3	K.ENNY@LNQHVNR.I	Q9BXS6-7	494.215	3	0	1.407	0.00181	0.000135925	119113	0.25mg
AC034_py_helafbspv_0.25mg_pierce.3	3	K.AGKGESAGY@M*EPYEAQR.I	Q15464-2	647.267	3	1	1.16	0.329	0.00353922	49345.6	0.25mg
AC034_py_helafbspv_0.25mg_pierce.3	3	K.SQY@HDLQAPDNQQTK.D	Q9H788-2	926.899	2	0	0.961	0.000121	0.000135925	855064	0.25mg
AC034_py_helafbspv_0.25mg_pierce.3	3	K.SLDNNY@STPNER.G	O60716-9	745.319	2	0	3.164	1.2e-06	0.000135925	2775020	0.25mg
AC034_py_helafbspv_0.25mg_pierce.3	3	R.EY@ERPKPSNGVLR.H	Q9UIG8-4	542.277	3	0	3.309	2.5e-07	0.000135925	179241	0.25mg
AC034_py_helafbspv_0.25mg_pierce.3	3	K.AVPEGHEYY@R.V	P29597	650.771	2	0	1.041	0.000467	0.000135925	265611	0.25mg
AC034_py_helafbspv_0.25mg_pierce.3	3	R.DRVEQEY@VASAM*HGDSHDRY@ER.L	Q5T3F8-3	707.281	4	2	3.446	4.5e-08	0.000135925	1508460	0.25mg
AC034_py_helafbspv_0.25mg_pierce.3	3	R.FY@QQVTK.D	O15027-5	497.226	2	0	2.116	0.00132	0.000135925	3131350	0.25mg
AC034_py_helafbspv_0.25mg_pierce.3	3	R.SRDPHY@DDFR.S	Q86X29-6	463.163	3	1	2.459	3.27e-05	0.00174683	0	0.25mg
AC034_py_helafbspv_0.25mg_pierce.3	3	K.EY@VTVK.I	Q96NW4	409.681	2	0	1.334	0.591	0.000135925	2036180	0.25mg
AC034_py_helafbspv_0.25mg_pierce.3	3	R.HTDDEM*TGY@VATR.W	Q16539-5	531.207	3	0	1.334	0.00358	0.000135925	41139.4	0.25mg
AC034_py_helafbspv_0.25mg_pierce.3	3	R.EQVY@DAMGEKEEAKK.T	P49321-4	612.27	3	2	1.141	0.0215	0.00174683	43197.9	0.25mg
AC034_py_helafbspv_0.25mg_pierce.3	3	K.AGKGESAGY@M*EPYEAQR.I	Q15464-2	647.267	3	1	1.577	0.00876	0.00038432	49345.6	0.25mg
AC034_py_helafbspv_0.25mg_pierce.3	3	R.HTDDEM*TGY@VATR.W	Q16539-5	531.207	3	0	1.47	0.476	0.000489356	41139.4	0.25mg
AC034_py_helafbspv_0.25mg_pierce.3	3	K.KINPICNDHY@R.S	Q96KB5-2	503.893	3	1	2.458	6.66e-06	0.000135925	146323	0.25mg
AC034_py_helafbspv_0.25mg_pierce.3	3	K.RPPTM*TVSEASY@QSER.V	Q8WWI1-5	645.613	3	0	1.382	0.496	0.00364548	57032.2	0.25mg
AC034_py_helafbspv_0.25mg_pierce.3	3	R.FY@QQVTK.D	O15027-5	497.216	2	0	2.336	0.0011	0.000135925	294453	0.25mg
AC034_py_helafbspv_0.25mg_pierce.3	3	K.SQY@HDLQAPDNQQTK.D	Q9H788-2	618.252	3	0	3.714	1e-09	0.000135925	294145	0.25mg
AC034_py_helafbspv_0.25mg_pierce.3	3	K.ADGGAEYATY@QTK.S	P15529-7	727.78	2	0	3.473	2e-09	0.000135925	1325890	0.25mg
AC034_py_helafbspv_0.25mg_pierce.3	3	K.KQPPSEGPSNYDS@YK.K	Q8TEW0-7	592.919	3	1	1.934	4.45e-07	0.000135925	49235.3	0.25mg
AC034_py_helafbspv_0.25mg_pierce.3	3	K.SQY@HDLQAPDNQQTK.D	Q9H788-2	618.28	3	0	4.274	0	0.000135925	341647	0.25mg
AC034_py_helafbspv_0.25mg_pierce.3	3	K.AGYSQGATQY@TQAQQTR.Q	Q96KR1	969.921	2	0	1.183	7.51e-05	0.000135925	50478.5	0.25mg
AC034_py_helafbspv_0.25mg_pierce.3	3	R.DTY@HPM*SEYPTYHTHGR.Y	P15941-9	547.72	4	0	3.768	3e-09	0.000135925	218651	0.25mg
AC034_py_helafbspv_0.25mg_pierce.3	3	R.KVEQLQQEY@TEM*K.A	Q14258	583.931	3	1	1.621	9.28e-05	0.000135925	92562.6	0.25mg
AC034_py_helafbspv_0.25mg_pierce.3	3	R.DTY@HPM*SEYPTYHTHGR.Y	P15941-9	729.958	3	0	1.121	17.8	0.00428507	83099.8	0.25mg
AC034_py_helafbspv_0.25mg_pierce.3	3	K.EDAY@DGVTSENM*R.N	Q9NUM4	791.791	2	0	2.436	1.21e-06	0.000135925	380133	0.25mg
AC034_py_helafbspv_0.25mg_pierce.3	3	R.DSYDSY@ATHNE.-	Q14011	691.233	2	0	1.726	2.5e-06	0.000135925	92807.6	0.25mg
AC034_py_helafbspv_0.25mg_pierce.3	3	K.GEY@DVTM*PK.V	Q09666	568.222	2	0	2.573	1.62e-06	0.000135925	1820740	0.25mg
AC034_py_helafbspv_0.25mg_pierce.3	3	K.ADGGAEY@ATYQTK.S	P15529-7	727.81	2	0	3.77	0	0.000135925	2537710	0.25mg
AC034_py_helafbspv_0.25mg_pierce.3	3	R.DT@YHPM*SEYPTY@HTHGR.Y	P15941-9	756.611	3	0	2.823	0.0101	0.000135925	2881190	0.25mg
AC034_py_helafbspv_0.25mg_pierce.3	3	R.M*Y@SYPAR.V	P07910-4	492.187	2	0	1.424	0.00801	0.000135925	387289	0.25mg
AC034_py_helafbspv_0.25mg_pierce.3	3	R.YVPPSSTDRSPY@EK.V	P15941-9	569.253	3	1	1.688	9.81	0.000848382	1305510	0.25mg
AC034_py_helafbspv_0.25mg_pierce.3	3	R.NTTQNTGY@SSGTQNANY@PVR.A	Q12965	778.311	3	0	1.29	0.00189	0.000135925	112964	0.25mg
AC034_py_helafbspv_0.25mg_pierce.3	3	K.THYPAQQGEYQT@HQPVYHK.I	O95817	598.766	4	0	1.506	0.00135	0.000135925	682658	0.25mg
AC034_py_helafbspv_0.25mg_pierce.3	3	R.LQHQQLYY@SQDDSNRK.N	Q99569-2	701.647	3	1	2.904	2.7e-08	0.000135925	105273	0.25mg
AC034_py_helafbspv_0.25mg_pierce.3	3	R.YVPPSSTDRS@PYEK.V	P15941-9	853.375	2	1	0.861	0.0143	0.00186047	435353	0.25mg
AC034_py_helafbspv_0.25mg_pierce.3	3	R.YHGHSMSDPGVSY@R.T	P29803	558.223	3	0	1.744	0.0224	0.000135925	80350.4	0.25mg
AC034_py_helafbspv_0.25mg_pierce.3	3	K.ADGGAEY@ATYQTK.S	P15529-7	485.531	3	0	2.537	1.18e-05	0.000135925	159088	0.25mg
AC034_py_helafbspv_0.25mg_pierce.3	3	R.GQNHNVQGFHPY@R.R	Q96EP5	545.237	3	0	1.099	0.00384	0.000268709	108096	0.25mg
AC034_py_helafbspv_0.25mg_pierce.3	3	K.EY@VTVK.I	Q96NW4	409.696	2	0	1.232	0.813	0.00544626	179403	0.25mg
AC034_py_helafbspv_0.25mg_pierce.3	3	R.RAGSSGNSCITY@QPSVSGEHK.A	Q99755-4	768.002	3	1	3.886	0	0.000135925	273343	0.25mg
AC034_py_helafbspv_0.25mg_pierce.3	3	R.SDY@DGIGSR.G	O00571-2	525.201	2	0	2.366	2.39e-05	0.000135925	1656270	0.25mg
AC034_py_helafbspv_0.25mg_pierce.3	3	R.ADFDHYTGRDS@ER.A	Q86SQ0-3	550.216	3	1	0.848	0.201	0.00265374	69357.9	0.25mg
AC034_py_helafbspv_0.25mg_pierce.3	3	R.YVPPSSTDRSPY@EK.V	P15941-9	569.24	3	1	2.332	0.179	0.000489356	120824	0.25mg
AC034_py_helafbspv_0.25mg_pierce.3	3	K.AATSDLEHY@DKTR.H	P80303-2	529.565	3	1	2.312	0.000404	0.000135925	92215.7	0.25mg
AC034_py_helafbspv_0.25mg_pierce.3	3	R.EEY@ESLR.K	Q8NCN4	503.199	2	0	0.959	0.109	0.00038432	58155.1	0.25mg
AC034_py_helafbspv_0.25mg_pierce.3	3	R.DYDRYY@ER.N	Q9P2N5	420.495	3	1	1.3	0.00333	0.000135925	71571.3	0.25mg
AC034_py_helafbspv_0.25mg_pierce.3	3	K.NNASTDY@DLSDK.S	P39023	711.774	2	0	1.766	1.19e-07	0.000135925	81575.9	0.25mg
AC034_py_helafbspv_0.25mg_pierce.3	3	K.YS@EFTSTTSGTGHNQTR.A	P48960-3	977.4	2	0	1.772	0.000255	0.000135925	60551.1	0.25mg
AC034_py_helafbspv_0.25mg_pierce.3	3	R.TTSSANNPNLM*Y@QDECDRR.L	Q92841-3	789.982	3	1	0.843	0.00299	0.000135925	47736.5	0.25mg
AC034_py_helafbspv_0.25mg_pierce.3	3	R.DY@DDMSPR.R	P61978-3	539.68	2	0	2.094	2.29e-06	0.000135925	1719900	0.25mg
AC034_py_helafbspv_0.25mg_pierce.3	3	K.AHLMMITCFDITS@RR.R	Q2KJY2-2	644.627	3	1	0.77	1.05	0.00606997	109318	0.25mg
AC034_py_helafbspv_0.25mg_pierce.3	3	K.Y@SEFTSTTSGTGHNQTR.A	P48960-3	651.937	3	0	4.669	0	0.000135925	268296	0.25mg
AC034_py_helafbspv_0.25mg_pierce.3	3	R.SDY@DGIGSR.G	O00571-2	525.21	2	0	2.571	2.26e-06	0.000135925	756571	0.25mg
AC034_py_helafbspv_0.25mg_pierce.3	3	R.YY@SHVDYR.D	Q8NEY8-9	394.824	3	0	2.148	0.000411	0.000135925	2320680	0.25mg
AC034_py_helafbspv_0.25mg_pierce.3	3	K.APPS@S@RLGR.N	P98171-2	550.736	2	1	0.829	0.162	0.00565285	101960	0.25mg
AC034_py_helafbspv_0.25mg_pierce.3	3	R.YY@SHVDYR.D	Q8NEY8-9	591.733	2	0	2.331	0.000164	0.000135925	2364050	0.25mg
AC034_py_helafbspv_0.25mg_pierce.3	3	K.KYDIY@EK.Q	P78552	519.73	2	1	1.193	0.00252	0.000135925	113840	0.25mg
AC034_py_helafbspv_0.25mg_pierce.3	3	R.DGM*DNQGGY@GSVGR.M	P31942-4	754.775	2	0	1.592	2.2e-08	0.000135925	77449.2	0.25mg
AC034_py_helafbspv_0.25mg_pierce.3	3	R.DHDY@RDMDYR.S	P98175-4	489.177	3	1	1.642	0.134	0.000489356	66999.6	0.25mg
AC034_py_helafbspv_0.25mg_pierce.3	3	R.SDY@DGIGSR.G	O00571-2	525.191	2	0	2.557	6.69e-06	0.000135925	1656270	0.25mg
AC034_py_helafbspv_0.25mg_pierce.3	3	R.GGGDPY@SDLSK.G	Q8NE01-3	588.235	2	0	2.544	2.29e-07	0.000135925	1385520	0.25mg
AC034_py_helafbspv_0.25mg_pierce.3	3	K.GEY@DVTM*PK.V	Q09666	568.232	2	0	2.244	5.47e-06	0.000135925	1820740	0.25mg
AC034_py_helafbspv_0.25mg_pierce.3	3	R.ARY@EDPTLR.N	Q6W2J9-4	400.852	3	1	1.567	0.0028	0.000135925	37268.5	0.25mg
AC034_py_helafbspv_0.25mg_pierce.3	3	R.AY@MPPR.S	Q86X29-6	407.669	2	0	1.314	0.00153	0.000135925	70294.4	0.25mg
AC034_py_helafbspv_0.25mg_pierce.3	3	R.DY@DDM*SPR.R	P61978-3	547.679	2	0	1.966	6.85e-05	0.000135925	302331	0.25mg
AC034_py_helafbspv_0.25mg_pierce.3	3	K.ADGGAEY@ATYQTK.S	P15529-7	727.813	2	0	3.022	1e-09	0.000135925	0	0.25mg
AC034_py_helafbspv_0.25mg_pierce.3	3	K.HELQANCY@EEVKDR.C	P23528	624.265	3	1	5.025	0	0.000135925	4258470	0.25mg
AC034_py_helafbspv_0.25mg_pierce.3	3	R.SRDPHY@DDFR.S	Q86X29-6	463.185	3	1	2.163	0.000187	0.000135925	28999000	0.25mg
AC034_py_helafbspv_0.25mg_pierce.3	3	R.GLGEHEM*EEDEEDY@ESSAK.L	Q9UIQ6-3	760.611	3	0	3.689	0	0.000135925	1364670	0.25mg
AC034_py_helafbspv_0.25mg_pierce.3	3	K.MQQNGY@ENPTYK.F	P05067-9	776.81	2	0	1.792	7.77e-07	0.000135925	436904	0.25mg
AC034_py_helafbspv_0.25mg_pierce.3	3	R.DPY@GSLDR.H	Q8N4S9-3	501.699	2	0	1.277	0.0655	0.000135925	50330.6	0.25mg
AC034_py_helafbspv_0.25mg_pierce.3	3	R.YY@SHVDYR.D	Q8NEY8-9	394.818	3	0	2.536	0.000145	0.000135925	2320680	0.25mg
AC034_py_helafbspv_0.25mg_pierce.3	3	K.ASAY@TGM*LSSR.Y	Q8NI35-5	620.257	2	0	2.041	9.47e-05	0.000135925	227162	0.25mg
AC034_py_helafbspv_0.25mg_pierce.3	3	R.GLGEHEM*EEDEEDY@ESSAK.L	Q9UIQ6-3	1140.41	2	0	2.012	0	0.000135925	308000	0.25mg
AC034_py_helafbspv_0.25mg_pierce.3	3	K.HELQANCY@EEVKDR.C	P23528	624.278	3	1	5.313	0	0.000135925	409958	0.25mg
AC034_py_helafbspv_0.25mg_pierce.3	3	R.LMTGDTY@TAHAGAK.F	P42684-8	506.22	3	0	2.323	1.17e-05	0.000135925	94534.3	0.25mg
AC034_py_helafbspv_0.25mg_pierce.3	3	K.HELQANCY@EEVKDR.C	P23528	935.894	2	1	1.883	1.66e-07	0.000135925	128196	0.25mg
AC034_py_helafbspv_0.25mg_pierce.3	3	K.DTIPQTSEQKEY@ENR.D	Q9UMZ2-9	639.945	3	1	1.358	0.194	0.000489356	74002.8	0.25mg
AC034_py_helafbspv_0.25mg_pierce.3	3	K.M*QQNGY@ENPTYK.F	P05067-9	784.808	2	0	1.484	2.61e-07	0.000135925	54322	0.25mg
AC034_py_helafbspv_0.25mg_pierce.3	3	R.LMTGDTY@TAHAGAK.F	P42684-8	758.829	2	0	2.041	1.6e-08	0.000135925	56324.1	0.25mg
AC034_py_helafbspv_0.25mg_pierce.3	3	K.ESPHFY@R.K	Q9HDC5	508.205	2	0	0.869	0.0639	0.000489356	40544.8	0.25mg
AC034_py_helafbspv_0.25mg_pierce.3	3	R.YY@SHVDYR.D	Q8NEY8-9	394.832	3	0	2.528	0.000643	0.000135925	1776000	0.25mg
AC034_py_helafbspv_0.25mg_pierce.3	3	K.LNTQSTY@SEA.-	O14786	597.24	2	0	1.143	0.0266	0.000489356	584135	0.25mg
AC034_py_helafbspv_0.25mg_pierce.3	3	R.DY@DDMSPR.R	P61978-3	539.693	2	0	2.322	4.48e-05	0.000135925	65456.4	0.25mg
AC034_py_helafbspv_0.25mg_pierce.3	3	R.GPAY@GLSR.E	P37802-2	450.702	2	0	2.12	0.000547	0.000135925	676912	0.25mg
AC034_py_helafbspv_0.25mg_pierce.3	3	K.FY@DSNTVK.Q	Q13177	527.218	2	0	1.718	0.00662	0.000135925	176487	0.25mg
AC034_py_helafbspv_0.25mg_pierce.3	3	K.SATY@SVGMQK.T	Q8IUC4-2	576.244	2	0	1.074	1.25	0.00396376	48827.5	0.25mg
AC034_py_helafbspv_0.25mg_pierce.3	3	K.ILRPSEY@TK.S	Q96C24-2	593.797	2	0	1.437	0.132	0.000610724	220464	0.25mg
AC034_py_helafbspv_0.25mg_pierce.3	3	K.HELQANCY@EEVKDR.C	P23528	624.234	3	1	5.259	0	0.000135925	64587.3	0.25mg
AC034_py_helafbspv_0.25mg_pierce.3	3	K.HELQANCY@EEVKDR.C	P23528	624.278	3	1	5.244	0	0.000135925	409958	0.25mg
AC034_py_helafbspv_0.25mg_pierce.3	3	R.DY@DDMSPR.R	P61978-3	539.67	2	0	2.381	6.07e-05	0.000135925	1298400	0.25mg
AC034_py_helafbspv_0.25mg_pierce.3	3	K.SLDNNY@STPNER.G	O60716-9	745.301	2	0	1.969	2.74e-07	0.000135925	25487400	0.25mg
AC034_py_helafbspv_0.25mg_pierce.3	3	R.QGS@EHTYESCGDGVPAPQK.V	Q9P275-2	709.621	3	0	1.255	0.000299	0.000135925	125149	0.25mg
AC034_py_helafbspv_0.25mg_pierce.3	3	R.Y@YSHVDYR.D	Q8NEY8-9	591.747	2	0	1.68	0.00411	0.000135925	2364050	0.25mg
AC034_py_helafbspv_0.25mg_pierce.3	3	R.HVAYGGY@STPEDR.R	Q9HBL0	511.219	3	0	1.24	0.00405	0.000489356	20670.5	0.25mg
AC034_py_helafbspv_0.25mg_pierce.3	3	R.DY@DDMSPR.R	P61978-3	539.67	2	0	2.568	0.000469	0.000135925	640837	0.25mg
AC034_py_helafbspv_0.25mg_pierce.3	3	K.HELQANCY@EEVKDR.C	P23528	624.249	3	1	5.242	0	0.000135925	287259	0.25mg
AC034_py_helafbspv_0.25mg_pierce.3	3	R.HVAYGGY@STPEDR.R	Q9HBL0	766.314	2	0	1.724	2.75e-06	0.000135925	84012.9	0.25mg
AC034_py_helafbspv_0.25mg_pierce.3	3	K.AQY@EDIANR.S	P05787-2	580.242	2	0	2.434	2.54e-07	0.000135925	5640590	0.25mg
AC034_py_helafbspv_0.25mg_pierce.3	3	R.RSWGQQAQEY@QEQK.Q	Q5VZK9-2	615.935	3	1	1.665	0.00016	0.000135925	72892	0.25mg
AC034_py_helafbspv_0.25mg_pierce.3	3	R.VLY@Y@M*EK.E	Q86X29-6	561.204	2	0	1.015	0.00236	0.000135925	152669	0.25mg
AC034_py_helafbspv_0.25mg_pierce.3	3	R.DM*YDKEY@YSVHNK.T	P08581-2	596.57	3	1	1.396	0.3	0.00038432	69986.4	0.25mg
AC034_py_helafbspv_0.25mg_pierce.3	3	R.TY@ETFK.S	Q04206-4	434.677	2	0	1.818	0.000322	0.000135925	470328	0.25mg
AC034_py_helafbspv_0.25mg_pierce.3	3	R.ASSCETY@EYPQR.G	Q9UQC2-2	785.797	2	0	1.655	2.2e-08	0.000135925	95327.1	0.25mg
AC034_py_helafbspv_0.25mg_pierce.3	3	R.SY@EEHIPY@THM*NGGK.K	P06213-2	646.907	3	0	1.63	0.000341	0.000135925	1087880	0.25mg
AC034_py_helafbspv_0.25mg_pierce.3	3	K.ATDDYHY@EKFK.K	Q9NZ63	499.54	3	1	2.384	1.42e-05	0.000135925	156071	0.25mg
AC034_py_helafbspv_0.25mg_pierce.3	3	K.ADGGAEY@ATYQTK.S	P15529-7	727.795	2	0	1.164	0.208	0.000489356	24336000	0.25mg
AC034_py_helafbspv_0.25mg_pierce.3	3	K.AQY@EDIANR.S	P05787-2	580.255	2	0	2.645	1.07e-06	0.000135925	254656	0.25mg
AC034_py_helafbspv_0.25mg_pierce.3	3	R.NLDAQY@EM*AR.S	Q7L4I2-2	653.76	2	0	1.936	3.5e-07	0.000135925	255996	0.25mg
AC034_py_helafbspv_0.25mg_pierce.3	3	R.NTY@QGFNGM*DR.D	Q5BKZ1-2	699.76	2	0	0.602	0.776	0.00961435	53613	0.25mg
AC034_py_helafbspv_0.25mg_pierce.3	3	K.SQY@HDLQAPDNQQTK.D	Q9H788-2	618.259	3	0	1.28	0.00907	0.0011956	0	0.25mg
AC034_py_helafbspv_0.25mg_pierce.3	3	R.RGVITDQNSDGY@CQTGTM*SR.H	P15924-3	781.321	3	1	1.566	0.00804	0.00038432	75197.8	0.25mg
AC034_py_helafbspv_0.25mg_pierce.3	3	R.EY@ERPKPSNGVLR.H	Q9UIG8-4	542.259	3	0	1.595	0.385	0.00844887	38751.2	0.25mg
AC034_py_helafbspv_0.25mg_pierce.3	3	K.NDQCY@DDIR.V	Q9ULV4-3	639.726	2	0	1.09	0.0151	0.000135925	70185.6	0.25mg
AC034_py_helafbspv_0.25mg_pierce.3	3	R.HT@FEEAEK.G	P42345	535.713	2	0	1.156	2.96	0.00713502	88087.7	0.25mg
AC034_py_helafbspv_0.25mg_pierce.3	3	R.LAQSAEMYHY@QHQR.Q	Q9NQX5	614.598	3	0	1.845	0.0035	0.000135925	151616	0.25mg
AC034_py_helafbspv_0.25mg_pierce.3	3	K.AQY@EDIANR.S	P05787-2	580.215	2	0	2.475	7e-09	0.000135925	57433.3	0.25mg
AC034_py_helafbspv_0.25mg_pierce.3	3	K.FY@DDPR.S	O95299-2	446.665	2	0	0.966	0.0158	0.000489356	40345.2	0.25mg
AC034_py_helafbspv_0.25mg_pierce.3	3	K.AQY@EDIANR.S	P05787-2	580.23	2	0	2.589	1.42e-07	0.000135925	575911	0.25mg
AC034_py_helafbspv_0.25mg_pierce.3	3	K.AQEEY@EQIQAK.R	Q9P031	708.804	2	0	2.225	1.76e-06	0.000135925	163285	0.25mg
AC034_py_helafbspv_0.25mg_pierce.3	3	K.ESGY@IAPQGACNK.M	Q8TF72	737.803	2	0	1.058	0.00464	0.000135925	124807	0.25mg
AC034_py_helafbspv_0.25mg_pierce.3	3	R.NDPY@EQDIR.E	Q96T58	615.245	2	0	1.07	0.447	0.000489356	93826.2	0.25mg
AC034_py_helafbspv_0.25mg_pierce.3	3	K.VSY@DVTSAR.D	Q13464	539.233	2	0	1.796	0.000265	0.000135925	124229	0.25mg
AC034_py_helafbspv_0.25mg_pierce.3	3	R.SY@EEHIPYT@HM*NGGK.K	P06213-2	969.858	2	0	0.923	0.0304	0.000489356	97943.9	0.25mg
AC034_py_helafbspv_0.25mg_pierce.3	3	-.n#M*EY@HQPEDPAPGK.A	Q8N5J2	818.819	2	0	1.56	3.05e-05	0.000135925	120404	0.25mg
AC034_py_helafbspv_0.25mg_pierce.3	3	K.SSTAAY@QPIK.E	P54132	573.265	2	0	1.367	0.00322	0.000135925	113192	0.25mg
AC034_py_helafbspv_0.25mg_pierce.3	3	R.LAQSAEMY@HY@QHQR.Q	Q9NQX5	641.252	3	0	0.78	0.0893	0.000489356	998300	0.25mg
AC034_py_helafbspv_0.25mg_pierce.3	3	R.SHAGY@QTI.-	P11279-2	478.696	2	0	1.836	1.23e-06	0.000135925	4494580	0.25mg
AC034_py_helafbspv_0.25mg_pierce.3	3	R.ENQDY@VPGER.T	O43157-2	643.756	2	0	1.19	0.00703	0.00038432	68045.7	0.25mg
AC034_py_helafbspv_0.25mg_pierce.3	3	K.NCTAGAVY@TYHEK.K	Q9Y314	531.884	3	0	1.931	0.000713	0.000135925	79765	0.25mg
AC034_py_helafbspv_0.25mg_pierce.3	3	K.MQQNGY@ENPTYK.F	P05067-9	776.799	2	0	0.839	0.00473	0.00309989	0	0.25mg
AC034_py_helafbspv_0.25mg_pierce.3	3	K.SCNEQIEESEKHT@ANYDTEER.V	Q99590-2	883.683	3	1	1.09	0.0141	0.00038432	47279.8	0.25mg
AC034_py_helafbspv_0.25mg_pierce.3	3	R.KGS@ITEY@TAAEEKEDGRR.W	Q12982-2	734	3	3	3.174	6.11e-07	0.000135925	54894.4	0.25mg
AC034_py_helafbspv_0.25mg_pierce.3	3	K.KSNY@EVLEK.D	Q05397-7	595.278	2	1	1.54	0.485	0.000489356	84151.8	0.25mg
AC034_py_helafbspv_0.25mg_pierce.3	3	K.SLDNNY@STPNER.G	O60716-9	745.271	2	0	1.745	8.03e-07	0.000135925	30369.3	0.25mg
AC034_py_helafbspv_0.25mg_pierce.3	3	R.DTYHPM*SEYPTY@HTHGR.Y	P15941-9	547.719	4	0	4.717	0	0.000135925	547458	0.25mg
AC034_py_helafbspv_0.25mg_pierce.3	3	R.DTYHPM*SEYPTY@HTHGR.Y	P15941-9	729.956	3	0	3.101	2.72e-06	0.000135925	236351	0.25mg
AC034_py_helafbspv_0.25mg_pierce.3	3	R.GADSAY@Y@QVGQTGK.E	Q9Y2I7	802.804	2	0	1.295	0.00366	0.000135925	68253.7	0.25mg
AC034_py_helafbspv_0.25mg_pierce.3	3	K.SLDNNY@STPNER.G	O60716-9	745.29	2	0	1.617	0.119	0.00038432	42807.1	0.25mg
AC034_py_helafbspv_0.25mg_pierce.3	3	K.NCTAGAVYTY@HEK.K	Q9Y314	797.321	2	0	0.918	0.000183	0.000135925	45579.7	0.25mg
AC034_py_helafbspv_0.25mg_pierce.3	3	R.DRDVY@VTTHTPR.N	P78317	513.902	3	1	1.776	0.00248	0.000135925	35035.9	0.25mg
AC034_py_helafbspv_0.25mg_pierce.3	3	R.TYY@ESVR.T	Q96T58	499.204	2	0	1.584	0.000162	0.000135925	5822060	0.25mg
AC034_py_helafbspv_0.25mg_pierce.3	3	R.KGS@ITEYT@AAEEKEDGRR.W	Q12982-2	733.958	3	3	2.701	1.25e-05	0.00038432	589567	0.25mg
AC034_py_helafbspv_0.25mg_pierce.3	3	K.ASSVVY@SATK.D	P42356	546.752	2	0	2.021	1.77e-05	0.000135925	383116	0.25mg
AC034_py_helafbspv_0.25mg_pierce.3	3	R.KNLEATYGT@VR.T	Q9UPS8-3	666.321	2	1	2.042	0.00216	0.000135925	369365	0.25mg
AC034_py_helafbspv_0.25mg_pierce.3	3	K.MKEEKY@DYISR.G	Q15652-3	514.561	3	2	1.587	0.0632	0.00038432	57395.5	0.25mg
AC034_py_helafbspv_0.25mg_pierce.3	3	M.n#SNGY@EDHM*AEDCRGDIGR.T	Q15717	740.608	3	1	1.342	0.0101	0.000135925	217381	0.25mg
AC034_py_helafbspv_0.25mg_pierce.3	3	R.SHAGY@QTI.-	P11279-2	478.688	2	0	1.942	1.02e-05	0.000135925	1677660	0.25mg
AC034_py_helafbspv_0.25mg_pierce.3	3	R.TTDRY@VALQNGK.D	Q9P0L2-3	723.342	2	1	2.28	2.4e-06	0.000135925	222076	0.25mg
AC034_py_helafbspv_0.25mg_pierce.3	3	R.M*Y@SYPAR.V	P07910-4	492.188	2	0	1.175	0.0422	0.000135925	7938390	0.25mg
AC034_py_helafbspv_0.25mg_pierce.3	3	R.LAQSAEMY@HY@QHQR.Q	Q9NQX5	641.24	3	0	2.956	3.6e-08	0.000135925	803968	0.25mg
AC034_py_helafbspv_0.25mg_pierce.3	3	R.TTDRY@VALQNGK.D	Q9P0L2-3	482.564	3	1	2.7	2.07e-06	0.000135925	136067	0.25mg
AC034_py_helafbspv_0.25mg_pierce.3	3	R.LAQSAEM*Y@HY@QHQR.Q	Q9NQX5	646.585	3	0	1.557	0.216	0.000135925	189636	0.25mg
AC034_py_helafbspv_0.25mg_pierce.3	3	R.LQHQQLYY@SQDDSNRK.N	Q99569-2	701.648	3	1	0.595	1.46	0.00438547	44053.2	0.25mg
AC034_py_helafbspv_0.25mg_pierce.3	3	R.LAQSAEMY@HY@QHQR.Q	Q9NQX5	961.376	2	0	1.332	0.00301	0.000135925	63937.9	0.25mg
AC034_py_helafbspv_0.25mg_pierce.3	3	K.IY@SYM*SPNK.C	Q9NQR1-2	599.745	2	0	1.111	0.0351	0.000489356	68014.7	0.25mg
AC034_py_helafbspv_0.25mg_pierce.3	3	R.KNLEATY@GTVR.T	Q9UPS8-3	444.55	3	1	1.151	0.233	0.00331656	70931.4	0.25mg
AC034_py_helafbspv_0.25mg_pierce.3	3	R.LAQSAEMY@HY@QHQR.Q	Q9NQX5	641.268	3	0	3.627	4.53e-07	0.000135925	35581.9	0.25mg
AC034_py_helafbspv_0.25mg_pierce.3	3	K.NDQCY@EDIR.V	Q9BR76	646.735	2	0	1.271	0.0165	0.000135925	210117	0.25mg
AC034_py_helafbspv_0.25mg_pierce.3	3	R.TYY@ESVR.T	Q96T58	499.194	2	0	1.548	0.000113	0.000135925	4259590	0.25mg
AC034_py_helafbspv_0.25mg_pierce.3	3	R.TYY@ESVR.T	Q96T58	499.215	2	0	1.569	0.000399	0.000135925	363177	0.25mg
AC034_py_helafbspv_0.25mg_pierce.3	3	R.KEES@SYKEIEPVASK.R	P35251-2	601.953	3	2	2.844	4.98e-05	0.000135925	136118	0.25mg
AC034_py_helafbspv_0.25mg_pierce.3	3	R.AAYY@SAAGPRPGADR.H	O43861-2	534.907	3	0	2.029	1.24e-05	0.000135925	217867	0.25mg
AC034_py_helafbspv_0.25mg_pierce.3	3	R.RFDGY@LNQGANNKK.I	Q6P1M0	568.933	3	2	1.202	0.00223	0.00038432	60270.6	0.25mg
AC034_py_helafbspv_0.25mg_pierce.3	3	R.SHAGY@QTI.-	P11279-2	478.706	2	0	2.038	2.48e-06	0.000135925	248824	0.25mg
AC034_py_helafbspv_0.25mg_pierce.3	3	R.SNHY@DPEEDEEYY@RK.Q	Q07157-2	711.921	3	1	3.029	0	0.000135925	238923	0.25mg
AC034_py_helafbspv_0.25mg_pierce.3	3	R.AAYY@SAAGPRPGADR.H	O43861-2	801.857	2	0	1.151	0.336	0.00374532	119201	0.25mg
AC034_py_helafbspv_0.25mg_pierce.3	3	R.TYY@ESVR.T	Q96T58	499.214	2	0	1.559	4.29e-05	0.000135925	363177	0.25mg
AC034_py_helafbspv_0.25mg_pierce.3	3	R.EEAQY@DLR.G	O60331-4	552.222	2	0	1.316	0.0171	0.000135925	175689	0.25mg
AC034_py_helafbspv_0.25mg_pierce.3	3	R.GHTLY@TSDY@TNEK.W	Q8IWW6-4	844.815	2	0	2.579	2.84e-05	0.000135925	110754	0.25mg
AC034_py_helafbspv_0.25mg_pierce.3	3	R.ISSSSFSR.V	P05787-2	435.719	2	0	0.9	1.08	0.00544626	46393.6	0.25mg
AC034_py_helafbspv_0.25mg_pierce.3	3	K.EIEPNY@ESPSSNNQDK.D	Q9H792	965.887	2	0	1.383	0.00155	0.000135925	123414	0.25mg
AC034_py_helafbspv_0.25mg_pierce.3	3	R.GHTLY@TSDY@TNEK.W	Q8IWW6-4	563.545	3	0	1.785	5.22	0.00038432	39229.7	0.25mg
AC034_py_helafbspv_0.25mg_pierce.3	3	K.QALEQY@EEVKK.K	Q9UH65	482.229	3	1	1.387	0.104	0.000489356	89496.1	0.25mg
AC034_py_helafbspv_0.25mg_pierce.3	3	K.KYSEY@QSIN.-	Q8WWB7-2	606.252	2	1	1.716	3.31e-06	0.000135925	426584	0.25mg
AC034_py_helafbspv_0.25mg_pierce.3	3	R.GAGGY@QPLDR.R	Q9H6A9-2	557.239	2	0	2.641	3.44e-06	0.000135925	273334	0.25mg
AC034_py_helafbspv_0.25mg_pierce.3	3	R.SRDPHY@DDFR.S	Q86X29-6	463.185	3	1	2.028	4.36e-05	0.000135925	28999000	0.25mg
AC034_py_helafbspv_0.25mg_pierce.3	3	K.YY@SNLTK.S	O00418	484.71	2	0	1.712	0.000695	0.000135925	398557	0.25mg
AC034_py_helafbspv_0.25mg_pierce.3	3	K.DSM*SAAEVGTGQY@ATTK.G	Q9Y2J2-4	906.871	2	0	2.788	0	0.000135925	766194	0.25mg
AC034_py_helafbspv_0.25mg_pierce.3	3	R.QY@SSLPR.Q	Q8TEW0-7	465.707	2	0	1.245	0.467	0.000135925	175718	0.25mg
AC034_py_helafbspv_0.25mg_pierce.3	3	R.LQHQQLY@Y@SQDDSNR.K	Q99569-2	685.605	3	0	2.479	2e-09	0.000135925	267096	0.25mg
AC034_py_helafbspv_0.25mg_pierce.3	3	R.FDQQKNDY@DQLQK.A	P15924-3	583.922	3	1	2.242	8.35e-05	0.000135925	335728	0.25mg
AC034_py_helafbspv_0.25mg_pierce.3	3	K.DTLSNPQSPQPS@PYNSPKPQHK.V	Q96PU5-9	843.058	3	0	1.099	0.0237	0.00038432	65327.3	0.25mg
AC034_py_helafbspv_0.25mg_pierce.3	3	K.HELQANCY@EEVKDR.C	P23528	624.265	3	1	1.002	0.00235	0.000135925	4258470	0.25mg
AC034_py_helafbspv_0.25mg_pierce.3	3	R.AY@MPPR.S	Q86X29-6	407.669	2	0	1.295	0.000877	0.000135925	70294.4	0.25mg
AC034_py_helafbspv_0.25mg_pierce.3	3	R.EAEY@SDKHGQY@LIGHGTK.V	P54760	731.639	3	1	2.453	5e-09	0.000135925	6456810	0.25mg
AC034_py_helafbspv_0.25mg_pierce.3	3	R.HTDDEM*TGY@VATR.W	Q16539-5	531.207	3	0	1.198	0.0169	0.000268709	30450.7	0.25mg
AC034_py_helafbspv_0.25mg_pierce.3	3	R.FDQQKNDY@DQLQK.A	P15924-3	875.376	2	1	1.326	0.000288	0.000135925	157081	0.25mg
AC034_py_helafbspv_0.25mg_pierce.3	3	K.LNENY@EEVK.S	Q02224-3	609.258	2	0	1.617	0.00071	0.000135925	80305.5	0.25mg
AC034_py_helafbspv_0.25mg_pierce.3	3	R.NY@VTPVNR.N	P62993-2	521.74	2	0	1.732	0.000227	0.000135925	983874	0.25mg
AC034_py_helafbspv_0.25mg_pierce.3	3	R.ELEAENY@HDIKR.I	Q01082-3	532.907	3	1	1.443	0.0212	0.000135925	63791	0.25mg
AC034_py_helafbspv_0.25mg_pierce.3	3	K.EHY@VDLK.D	P22392-2	492.215	2	0	1.324	1.01	0.000135925	116772	0.25mg
AC034_py_helafbspv_0.25mg_pierce.3	3	R.GANLKDYYS@R.K	Q08211	633.781	2	1	0.741	0.00323	0.000489356	33734.5	0.25mg
AC034_py_helafbspv_0.25mg_pierce.3	3	R.AVSSNVGAY@M*QPGAR.E	Q9UBB9-2	802.352	2	0	1.576	0.000108	0.000135925	103513	0.25mg
AC034_py_helafbspv_0.25mg_pierce.3	3	K.LY@ECSQYGR.D	O75123-2	628.245	2	0	1.705	0.0172	0.000135925	45670.1	0.25mg
AC034_py_helafbspv_0.25mg_pierce.3	3	R.EAEY@SDKHGQY@LIGHGTK.V	P54760	548.982	4	1	2.147	4.09e-05	0.000135925	544362	0.25mg
AC034_py_helafbspv_0.25mg_pierce.3	3	R.EAEY@SDKHGQY@LIGHGTK.V	P54760	731.657	3	1	3.404	0	0.000135925	603538	0.25mg
AC034_py_helafbspv_0.25mg_pierce.3	3	K.VNKYY@SNLTK.S	O00418	655.313	2	1	1.625	0.00119	0.000135925	478418	0.25mg
AC034_py_helafbspv_0.25mg_pierce.3	3	K.VNKYY@SNLTK.S	O00418	437.211	3	1	1.82	0.00233	0.000135925	320934	0.25mg
AC034_py_helafbspv_0.25mg_pierce.3	3	R.LY@QAIQR.A	Q9H9E3-3	486.239	2	0	1.796	0.00868	0.000135925	339290	0.25mg
AC034_py_helafbspv_0.25mg_pierce.3	3	R.Y@QTLPGR.G	Q6IQ23-3	457.711	2	0	1.301	0.0657	0.000135925	43313.7	0.25mg
AC034_py_helafbspv_0.25mg_pierce.3	3	K.DSM*SAAEVGTGQY@ATTK.G	Q9Y2J2-4	906.848	2	0	3.237	5e-09	0.000135925	37844.3	0.25mg
AC034_py_helafbspv_0.25mg_pierce.3	3	R.SY@EEHIPYT@HM*NGGK.K	P06213-2	646.904	3	0	1.203	0.0024	0.00038432	16325.5	0.25mg
AC034_py_helafbspv_0.25mg_pierce.3	3	K.IHNAENIQPGEQKY@EYK.S	Q04637-9	714.329	3	1	1.985	2.93e-07	0.000135925	296035	0.25mg
AC034_py_helafbspv_0.25mg_pierce.3	3	K.QSSSTNY@TNELK.A	Q9UHB6-5	726.306	2	0	1.333	0.00351	0.000135925	118209	0.25mg
AC034_py_helafbspv_0.25mg_pierce.3	3	M.n#SNGY@EDHM*AEDCRGDIGR.T	Q15717	740.602	3	1	0.895	0.00946	0.0028772	183626	0.25mg
AC034_py_helafbspv_0.25mg_pierce.3	3	K.KSAENGIYS@VSGDEK.K	P48029	832.364	2	1	1.316	0.000529	0.00038432	77288.3	0.25mg
AC034_py_helafbspv_0.25mg_pierce.3	3	R.EAEYS@DKHGQY@LIGHGTK.V	P54760	1096.96	2	1	0.888	0.00453	0.00038432	63573.9	0.25mg
AC034_py_helafbspv_0.25mg_pierce.3	3	K.YY@SNLTK.S	O00418	484.701	2	0	1.955	0.00031	0.000135925	398557	0.25mg
AC034_py_helafbspv_0.25mg_pierce.3	3	K.KSAENGIY@SVSGDEK.K	P48029	555.244	3	1	2.14	7.6e-08	0.000135925	41889.1	0.25mg
AC034_py_helafbspv_0.25mg_pierce.3	3	R.EAEY@SDKHGQY@LIGHGTK.V	P54760	731.621	3	1	3.542	3e-09	0.000135925	345118	0.25mg
AC034_py_helafbspv_0.25mg_pierce.3	3	K.DSM*SAAEVGTGQYATT@K.G	Q9Y2J2-4	604.916	3	0	1.182	0.0762	0.000489356	129822	0.25mg
AC034_py_helafbspv_0.25mg_pierce.3	3	R.NY@VTPVNR.N	P62993-2	521.75	2	0	2.016	0.000431	0.000135925	316742	0.25mg
AC034_py_helafbspv_0.25mg_pierce.3	3	K.DSM*SAAEVGTGQY@ATTK.G	Q9Y2J2-4	906.846	2	0	3.111	0	0.000135925	0	0.25mg
AC034_py_helafbspv_0.25mg_pierce.3	3	R.SNHYDPEEDEEYY@RK.Q	Q07157-2	685.265	3	1	1.348	6.79e-05	0.000135925	267096	0.25mg
AC034_py_helafbspv_0.25mg_pierce.3	3	K.AVVY@RETDPSPEER.D	Q9H4G0-4	576.592	3	1	1.868	0.000287	0.000135925	125945	0.25mg
AC034_py_helafbspv_0.25mg_pierce.3	3	R.SVSSY@GNIR.A	Q8N122-3	531.734	2	0	1.445	0.204	0.00038432	297324	0.25mg
AC034_py_helafbspv_0.25mg_pierce.3	3	R.EAEY@SDKHGQY@LIGHGTK.V	P54760	731.658	3	1	3.803	0	0.000135925	603538	0.25mg
AC034_py_helafbspv_0.25mg_pierce.3	3	K.KSKMS@LK.Q	Q9ULD4-3	451.23	2	2	1.256	4.89	0.00940541	108237	0.25mg
AC034_py_helafbspv_0.25mg_pierce.3	3	K.VNKYY@SNLTK.S	O00418	655.285	2	1	1.915	0.000768	0.000135925	0	0.25mg
AC034_py_helafbspv_0.25mg_pierce.3	3	K.SSPEQSY@QGDM*YPTR.G	Q9NQ84-2	921.356	2	0	0.743	0.492	0.00254071	34834.3	0.25mg
AC034_py_helafbspv_0.25mg_pierce.3	3	R.NSLY@DM*AR.Y	Q9BWF3	533.206	2	0	1.977	0.00425	0.000135925	3901450	0.25mg
AC034_py_helafbspv_0.25mg_pierce.3	3	K.IEIHY@AK.T	Q15003-2	477.228	2	0	1.066	0.196	0.000489356	48236.6	0.25mg
AC034_py_helafbspv_0.25mg_pierce.3	3	K.GEEDEGEEKY@EVVK.L	Q7L3S4	573.904	3	1	1.979	0.000232	0.000135925	831358	0.25mg
AC034_py_helafbspv_0.25mg_pierce.3	3	R.TY@M*DVMR.E	O75533	506.187	2	0	1.356	0.016	0.000135925	110347	0.25mg
AC034_py_helafbspv_0.25mg_pierce.3	3	K.GEEDEGEEKY@EVVK.L	Q7L3S4	860.352	2	1	2.67	1.95e-05	0.000135925	732308	0.25mg
AC034_py_helafbspv_0.25mg_pierce.3	3	R.GDHPLTPGSHY@A.-	Q96D31-2	444.518	3	0	1.563	9.83e-06	0.000135925	429358	0.25mg
AC034_py_helafbspv_0.25mg_pierce.3	3	K.VY@TPVASR.Q	Q9NS91	486.73	2	0	1.728	0.000975	0.000135925	126308	0.25mg
AC034_py_helafbspv_0.25mg_pierce.3	3	R.NSLY@DM*AR.Y	Q9BWF3	533.219	2	0	2.241	0.261	0.000135925	46456.8	0.25mg
AC034_py_helafbspv_0.25mg_pierce.3	3	R.DKFY@HLAK.E	Q8IY81	551.259	2	1	0.917	1.57	0.00876718	50777.5	0.25mg
AC034_py_helafbspv_0.25mg_pierce.3	3	R.EAEY@SDKHGQY@LIGHGTK.V	P54760	731.622	3	1	3.334	1e-09	0.000135925	345118	0.25mg
AC034_py_helafbspv_0.25mg_pierce.3	3	K.ECTFSCASGEY@LEMK.N	A8MWY0	631.235	3	0	0.491	4.05	0.00616672	24314.4	0.25mg
AC034_py_helafbspv_0.25mg_pierce.3	3	R.GDHPLTPGSHY@A.-	Q96D31-2	666.262	2	0	2.408	6.27e-06	0.000135925	878852	0.25mg
AC034_py_helafbspv_0.25mg_pierce.3	3	K.NHY@VPLK.V	Q9BZF9-2	475.728	2	0	1.329	0.0728	0.000135925	144471	0.25mg
AC034_py_helafbspv_0.25mg_pierce.3	3	K.TY@VISR.T	Q7Z6E9-4	409.694	2	0	1.279	0.295	0.000135925	65658	0.25mg
AC034_py_helafbspv_0.25mg_pierce.3	3	M.n#SNGY@EDHMAEDCR.G	Q15717	853.286	2	0	0.573	0.205	0.00174683	429889	0.25mg
AC034_py_helafbspv_0.25mg_pierce.3	3	R.MY@SYPAR.V	P07910-4	484.191	2	0	1.283	0.0239	0.000135925	12983400	0.25mg
AC034_py_helafbspv_0.25mg_pierce.3	3	K.EDVY@ENLHTK.N	P29350-3	664.282	2	0	0.898	2.22	0.0011956	113301	0.25mg
AC034_py_helafbspv_0.25mg_pierce.3	3	K.GPNVKGEYDVT@M*PK.V	Q09666	815.863	2	1	0.676	1.72e-05	0.000135925	905675	0.25mg
AC034_py_helafbspv_0.25mg_pierce.3	3	K.GEEDEGEEKY@EVVK.L	Q7L3S4	573.893	3	1	3.598	2e-09	0.000135925	152401	0.25mg
AC034_py_helafbspv_0.25mg_pierce.3	3	K.GEEDEGEEKY@EVVK.L	Q7L3S4	860.336	2	1	4.078	4.6e-08	0.000135925	46357.8	0.25mg
AC034_py_helafbspv_0.25mg_pierce.3	3	K.ESDCHY@LEAR.S	Q9HAZ1	453.839	3	0	1.382	0.00495	0.000135925	72602.7	0.25mg
AC034_py_helafbspv_0.25mg_pierce.3	3	K.EDVY@ENLHTK.N	P29350-3	443.19	3	0	1.273	0.354	0.00174683	47156.8	0.25mg
AC034_py_helafbspv_0.25mg_pierce.3	3	K.ESDCHY@LEAR.S	Q9HAZ1	680.256	2	0	1.023	0.178	0.000489356	94461.6	0.25mg
AC034_py_helafbspv_0.25mg_pierce.3	3	K.GGY@LQGNVNGR.L	Q9UPY5	607.769	2	0	2.113	1.85e-06	0.000135925	724984	0.25mg
AC034_py_helafbspv_0.25mg_pierce.3	3	R.SEGSEY@EEIPKR.R	P48634	501.883	3	1	1.316	0.0163	0.00038432	143206	0.25mg
AC034_py_helafbspv_0.25mg_pierce.3	3	K.QYAGY@DYSQQGR.F	Q969M3-3	758.299	2	0	1.601	6.4e-08	0.000135925	882184	0.25mg
AC034_py_helafbspv_0.25mg_pierce.3	3	K.NHY@VPLK.V	Q9BZF9-2	475.718	2	0	1.52	0.0246	0.000135925	31134.4	0.25mg
AC034_py_helafbspv_0.25mg_pierce.3	3	R.SAPAM*QSSGSFNY@ARPK.Q	Q8WX93-4	632.277	3	0	1.747	5.06e-05	0.000135925	246614	0.25mg
AC034_py_helafbspv_0.25mg_pierce.3	3	K.GEEDEGEEKY@EVVK.L	Q7L3S4	860.375	2	1	3.859	4.8e-08	0.000135925	57373.7	0.25mg
AC034_py_helafbspv_0.25mg_pierce.3	3	R.SEGSEY@EEIPKR.R	P48634	752.323	2	1	1.003	0.00028	0.000135925	71189.8	0.25mg
AC034_py_helafbspv_0.25mg_pierce.3	3	R.VDY@EQIK.I	P49137	487.714	2	0	1.058	0.789	0.000489356	6743260	0.25mg
AC034_py_helafbspv_0.25mg_pierce.3	3	R.GGQY@ENFR.V	Q86VM9-2	525.705	2	0	1.504	0.0122	0.000135925	4568720	0.25mg
AC034_py_helafbspv_0.25mg_pierce.3	3	R.M*Y@SYPAR.V	P07910-4	492.188	2	0	1.306	0.11	0.000135925	2384240	0.25mg
AC034_py_helafbspv_0.25mg_pierce.3	3	R.DTYHPM*S@EYPTY@HTHGR.Y	P15941-9	756.614	3	0	0.934	2.61	0.00174683	2881190	0.25mg
AC034_py_helafbspv_0.25mg_pierce.3	3	K.HELQANCY@EEVK.D	P23528	800.33	2	0	0.516	1.02	0.00897491	84348	0.25mg
AC034_py_helafbspv_0.25mg_pierce.3	3	R.LY@ETSYR.L	Q9UKN8	506.213	2	0	1.33	0.314	0.000135925	99230.6	0.25mg
AC034_py_helafbspv_0.25mg_pierce.3	3	K.GPSSVEDIK.A	P06748-3	466.24	2	0	1.347	0.024	0.000135925	37656.4	0.25mg
AC034_py_helafbspv_0.25mg_pierce.3	3	K.GPNVKGEY@DVTM*PK.V	Q09666	544.255	3	1	3.33	1.1e-08	0.000135925	552643	0.25mg
AC034_py_helafbspv_0.25mg_pierce.3	3	R.ADFDHY@TGR.D	Q86SQ0-3	581.221	2	0	0.719	2.71	0.00565285	41301.5	0.25mg
AC034_py_helafbspv_0.25mg_pierce.3	3	M.n#SNGY@EDHM*AEDCR.G	Q15717	861.283	2	0	0.456	2.45	0.00544626	109424	0.25mg
AC034_py_helafbspv_0.25mg_pierce.3	3	K.ALGSAQY@EDPR.N	Q9BTC0	643.773	2	0	1.554	5.3e-05	0.000135925	11735900	0.25mg
AC034_py_helafbspv_0.25mg_pierce.3	3	K.IKY@DAIAR.Q	Q13573	515.26	2	1	1.471	0.012	0.000135925	144508	0.25mg
AC034_py_helafbspv_0.25mg_pierce.3	3	K.GPNVKGEY@DVTM*PK.V	Q09666	544.255	3	1	3.468	0	0.000135925	552643	0.25mg
AC034_py_helafbspv_0.25mg_pierce.3	3	K.GPNVKGEY@DVTM*PK.V	Q09666	815.882	2	1	3.279	0	0.000135925	0	0.25mg
AC034_py_helafbspv_0.25mg_pierce.3	3	R.VDY@EQIK.I	P49137	487.705	2	0	1.919	0.00777	0.000135925	1835820	0.25mg
AC034_py_helafbspv_0.25mg_pierce.3	3	K.QYAGY@DYSQQGR.F	Q969M3-3	758.315	2	0	3.07	0	0.000135925	751477	0.25mg
AC034_py_helafbspv_0.25mg_pierce.3	3	R.GGQY@ENFR.V	Q86VM9-2	525.695	2	0	2.081	0.0373	0.000135925	1721570	0.25mg
AC034_py_helafbspv_0.25mg_pierce.3	3	R.NSLY@DM*AR.Y	Q9BWF3	533.196	2	0	2.144	0.367	0.000135925	425143	0.25mg
AC034_py_helafbspv_0.25mg_pierce.3	3	K.ALGSAQY@EDPR.N	Q9BTC0	643.788	2	0	2.669	1.06e-07	0.000135925	822361	0.25mg
AC034_py_helafbspv_0.25mg_pierce.3	3	R.MY@SYPAR.V	P07910-4	484.183	2	0	2.233	0.00034	0.000135925	12983400	0.25mg
AC034_py_helafbspv_0.25mg_pierce.3	3	K.GPNVKGEY@DVTM*PK.V	Q09666	815.846	2	1	4.023	0	0.000135925	93714.6	0.25mg
AC034_py_helafbspv_0.25mg_pierce.3	3	K.GPNVKGEY@DVTM*PK.V	Q09666	544.235	3	1	3.602	0	0.000135925	829543	0.25mg
AC034_py_helafbspv_0.25mg_pierce.3	3	R.M*Y@SYPAR.V	P07910-4	492.18	2	0	1.743	0.00271	0.000135925	2243600	0.25mg
AC034_py_helafbspv_0.25mg_pierce.3	3	K.GASQAGM*TGY@GMPR.Q	Q9UI15	740.292	2	0	1.565	1.82e-06	0.000135925	248313	0.25mg
AC034_py_helafbspv_0.25mg_pierce.3	3	R.AY@SNSIVR.S	Q9H1Z4	495.227	2	0	1.335	0.0159	0.000135925	42442.3	0.25mg
AC034_py_helafbspv_0.25mg_pierce.3	3	K.SEEHHLY@SNPIK.E	O15042-3	511.896	3	0	1.097	1.26	0.00142908	57285.1	0.25mg
AC034_py_helafbspv_0.25mg_pierce.3	3	R.GGQY@ENFR.V	Q86VM9-2	525.718	2	0	2.222	0.0112	0.000135925	102633	0.25mg
AC034_py_helafbspv_0.25mg_pierce.3	3	R.VDY@EQIK.I	P49137	487.725	2	0	1.98	0.0155	0.000135925	3518610	0.25mg
AC034_py_helafbspv_0.25mg_pierce.3	3	R.MY@SYPAR.V	P07910-4	484.171	2	0	2.256	4.51e-05	0.000135925	187612	0.25mg
AC034_py_helafbspv_0.25mg_pierce.3	3	R.KDASSQDCY@DIPR.A	Q13480-2	545.555	3	1	2.437	8.19e-06	0.000135925	346026	0.25mg
AC034_py_helafbspv_0.25mg_pierce.3	3	R.KDASSQDCY@DIPR.A	Q13480-2	817.831	2	1	1.218	4.76e-05	0.000135925	261226	0.25mg
AC034_py_helafbspv_0.25mg_pierce.3	3	R.M*Y@SYPAR.V	P07910-4	492.197	2	0	1.741	0.00649	0.000135925	2384240	0.25mg
AC034_py_helafbspv_0.25mg_pierce.3	3	K.QYAGY@DYSQQGR.F	Q969M3-3	758.282	2	0	3.119	0	0.000135925	88676.7	0.25mg
AC034_py_helafbspv_0.25mg_pierce.3	3	K.GPNVKGEY@DVTM*PK.V	Q09666	815.883	2	1	3.893	0	0.000135925	66389.1	0.25mg
AC034_py_helafbspv_0.25mg_pierce.3	3	K.NNGQVY@TYPDGK.S	Q05BQ5-2	718.297	2	0	1.795	1.55e-06	0.000135925	79313	0.25mg
AC034_py_helafbspv_0.25mg_pierce.3	3	K.DRPAM*QLY@QPGAR.S	Q9BZI7-2	533.576	3	0	1.291	3.67	0.00174683	30995.7	0.25mg
AC034_py_helafbspv_0.25mg_pierce.3	3	R.GGQY@ENFR.V	Q86VM9-2	525.684	2	0	2.645	0.0198	0.000135925	58604	0.25mg
AC034_py_helafbspv_0.25mg_pierce.3	3	M.n#SNGY@EDHMAEDCR.G	Q15717	853.266	2	0	3.844	6.3e-07	0.000135925	35663.7	0.25mg
AC034_py_helafbspv_0.25mg_pierce.3	3	K.GASQAGM*TGY@GM*PR.Q	Q9UI15	748.29	2	0	0.589	0.0624	0.00784827	50138.3	0.25mg
AC034_py_helafbspv_0.25mg_pierce.3	3	K.ALGSAQY@EDPR.N	Q9BTC0	643.761	2	0	2.732	1.17e-07	0.000135925	979085	0.25mg
AC034_py_helafbspv_0.25mg_pierce.3	3	R.SRDPHY@DDFR.S	Q86X29-6	463.185	3	1	1.888	0.000573	0.000135925	28999000	0.25mg
AC034_py_helafbspv_0.25mg_pierce.3	3	R.MY@SYPAR.V	P07910-4	484.2	2	0	2.284	0.000538	0.000135925	11170800	0.25mg
AC034_py_helafbspv_0.25mg_pierce.3	3	R.EAEY@SDKHGQY@LIGHGTK.V	P54760	731.64	3	1	2.085	1.09e-06	0.000135925	6456810	0.25mg
AC034_py_helafbspv_0.25mg_pierce.3	3	K.YPTPPSQHS@YASSNAAER.T	Q04721	681.624	3	0	0.886	8.43	0.0072424	632917	0.25mg
AC034_py_helafbspv_0.25mg_pierce.3	3	R.MY@SYPAR.V	P07910-4	484.2	2	0	1.931	0.000821	0.000135925	11170800	0.25mg
AC034_py_helafbspv_0.25mg_pierce.3	3	R.STFSTNY@R.S	P05783	528.202	2	0	1.242	0.0982	0.00174683	404535	0.25mg
AC034_py_helafbspv_0.25mg_pierce.3	3	R.DPHY@DDFR.S	Q86X29-6	572.71	2	0	1.539	0.000183	0.000135925	3223290	0.25mg
AC034_py_helafbspv_0.25mg_pierce.3	3	K.GPNVKGEY@DVTM*PK.V	Q09666	544.234	3	1	2.971	4.57e-06	0.000135925	829543	0.25mg
AC034_py_helafbspv_0.25mg_pierce.3	3	R.DPHY@DDFR.S	Q86X29-6	382.142	3	0	1.162	0.00418	0.000268709	1169440	0.25mg
AC034_py_helafbspv_0.25mg_pierce.3	3	K.VY@EELR.A	Q8NE71-2	444.696	2	0	0.949	0.0327	0.000729395	2937300	0.25mg
AC034_py_helafbspv_0.25mg_pierce.3	3	K.NASEDNHSENTLY@SNDNGSNLQR.E	Q8NEF9	887.025	3	0	0.751	0.0916	0.000489356	67897.1	0.25mg
AC034_py_helafbspv_0.25mg_pierce.3	3	R.GGNRFEPY@ANPTKR.Y	P52272-2	562.929	3	2	1.371	0.00205	0.000135925	124450	0.25mg
AC034_py_helafbspv_0.25mg_pierce.3	3	R.NLY@AHIQK.L	P10586-2	533.758	2	0	1.723	0.00343	0.000135925	8168660	0.25mg
AC034_py_helafbspv_0.25mg_pierce.3	3	R.MY@SYPAR.V	P07910-4	484.18	2	0	1.941	0.00259	0.000135925	1253420	0.25mg
AC034_py_helafbspv_0.25mg_pierce.3	3	R.KSPGGAGGGASGDGGFY@DPK.A	Q92692-2	621.263	3	1	0.891	0.0145	0.00153212	36630.9	0.25mg
AC034_py_helafbspv_0.25mg_pierce.3	3	R.M*REDY@DSVEQDGDEPGPQR.S	Q9Y5S9-2	773.634	3	1	2.841	0	0.000135925	606940	0.25mg
AC034_py_helafbspv_0.25mg_pierce.3	3	R.DPHY@DDFR.S	Q86X29-6	572.726	2	0	1.738	4.24e-05	0.000135925	43643.3	0.25mg
AC034_py_helafbspv_0.25mg_pierce.3	3	R.GHTLYTSDY@TNEK.W	Q8IWW6-4	804.832	2	0	1.324	1.31e-05	0.000135925	49750.8	0.25mg
AC034_py_helafbspv_0.25mg_pierce.3	3	R.GHTLYTSDY@TNEK.W	Q8IWW6-4	536.891	3	0	1.325	0.0275	0.000135925	59738.7	0.25mg
AC034_py_helafbspv_0.25mg_pierce.3	3	M.PDY@LGADQR.K	P35998	557.731	2	0	0.887	0.000463	0.000135925	36637.6	0.25mg
AC034_py_helafbspv_0.25mg_pierce.3	3	R.STFSTNY@R.S	P05783	528.212	2	0	1.718	1.4e-05	0.000135925	404535	0.25mg
AC034_py_helafbspv_0.25mg_pierce.3	3	M.n#SNGY@EDHMAEDCR.G	Q15717	853.275	2	0	1.524	8.92e-05	0.000135925	69650.8	0.25mg
AC034_py_helafbspv_0.25mg_pierce.3	3	R.DPHY@DDFR.S	Q86X29-6	572.721	2	0	1.731	3.65e-05	0.000135925	652425	0.25mg
AC034_py_helafbspv_0.25mg_pierce.3	3	R.NLY@AHIQK.L	P10586-2	533.768	2	0	2.193	0.000436	0.000135925	4298390	0.25mg
AC034_py_helafbspv_0.25mg_pierce.3	3	K.VY@EELR.A	Q8NE71-2	444.687	2	0	1.73	0.00868	0.000135925	955260	0.25mg
AC034_py_helafbspv_0.25mg_pierce.3	3	K.S@GHPAPSSMRS@R.G	Q8N137-3	477.186	3	1	1.178	0.427	0.00555309	33129	0.25mg
AC034_py_helafbspv_0.25mg_pierce.3	3	R.EYT@DLEVSHK.S	Q9NQC3-6	434.185	3	0	0.782	2.87	0.00844887	72205.5	0.25mg
AC034_py_helafbspv_0.25mg_pierce.3	3	R.NLY@AHIQK.L	P10586-2	533.747	2	0	2.128	0.0169	0.000135925	7803430	0.25mg
AC034_py_helafbspv_0.25mg_pierce.3	3	K.DAY@SSFGSR.D	O15523-3	535.203	2	0	1.409	0.0828	0.000135925	351568	0.25mg
AC034_py_helafbspv_0.25mg_pierce.3	3	R.EY@TDLEVSHK.S	Q9NQC3-6	650.777	2	0	1.731	9.28e-07	0.000135925	67099	0.25mg
AC034_py_helafbspv_0.25mg_pierce.3	3	R.SAAASNY@V.-	O14493	431.662	2	0	1.615	0.000198	0.000135925	591323	0.25mg
AC034_py_helafbspv_0.25mg_pierce.3	3	R.DPHY@DDFR.S	Q86X29-6	382.134	3	0	2.574	2.01e-05	0.000135925	542085	0.25mg
AC034_py_helafbspv_0.25mg_pierce.3	3	R.MY@SYPAR.V	P07910-4	484.199	2	0	2.285	0.000275	0.000135925	11170800	0.25mg
AC034_py_helafbspv_0.25mg_pierce.3	3	R.DPHY@DDFR.S	Q86X29-6	572.697	2	0	1.767	0.00011	0.000135925	1885120	0.25mg
AC034_py_helafbspv_0.25mg_pierce.3	3	R.NLY@AHIQK.L	P10586-2	533.746	2	0	2.189	0.000763	0.000135925	162414	0.25mg
AC034_py_helafbspv_0.25mg_pierce.3	3	R.DPHY@DDFR.S	Q86X29-6	382.149	3	0	2.492	5.65e-06	0.000135925	66918.9	0.25mg
AC034_py_helafbspv_0.25mg_pierce.3	3	R.AY@MPPR.S	Q86X29-6	407.669	2	0	1.279	0.00284	0.000135925	70294.4	0.25mg
AC034_py_helafbspv_0.25mg_pierce.3	3	R.M*REDYDS@VEQDGDEPGPQR.S	Q9Y5S9-2	1159.95	2	1	0.743	0.0185	0.000489356	26292.7	0.25mg
AC034_py_helafbspv_0.25mg_pierce.3	3	R.M*REDY@DSVEQDGDEPGPQR.S	Q9Y5S9-2	773.617	3	1	4.157	0	0.000135925	32790.6	0.25mg
AC034_py_helafbspv_0.25mg_pierce.3	3	R.NLY@AHIQK.L	P10586-2	533.767	2	0	2.14	0.0239	0.000135925	5373460	0.25mg
AC034_py_helafbspv_0.25mg_pierce.3	3	R.LGEY@EDVSR.V	Q99426-2	574.236	2	0	1.651	0.00284	0.000135925	195537	0.25mg
AC034_py_helafbspv_0.25mg_pierce.3	3	K.LY@ELESHR.D	Q96LB3-2	563.75	2	0	1.295	0.0121	0.000135925	30244.5	0.25mg
AC034_py_helafbspv_0.25mg_pierce.3	3	R.AELY@QHLK.E	Q9NVM9-2	541.257	2	0	1.259	0.0286	0.000135925	222229	0.25mg
AC034_py_helafbspv_0.25mg_pierce.3	3	R.Y@EINADPR.L	Q13641	529.221	2	0	0.744	0.00526	0.000489356	55077.2	0.25mg
AC034_py_helafbspv_0.25mg_pierce.3	3	K.ILNTSPDGHPY@EK.I	Q16600	517.568	3	0	0.7	0.837	0.00555309	24508.2	0.25mg
AC034_py_helafbspv_0.25mg_pierce.3	3	R.MY@SYPAR.V	P07910-4	484.19	2	0	2.074	0.00103	0.000135925	12983400	0.25mg
AC034_py_helafbspv_0.25mg_pierce.3	3	R.M*REDY@DSVEQDGDEPGPQR.S	Q9Y5S9-2	773.648	3	1	4.095	0	0.000135925	606940	0.25mg
AC034_py_helafbspv_0.25mg_pierce.3	3	K.SFYSSHY@AR.E	Q8NEY8-9	599.24	2	0	1.286	0.238	0.000135925	1242280	0.25mg
AC034_py_helafbspv_0.25mg_pierce.3	3	K.IY@EISNR.W	Q01780	487.722	2	0	1.909	0.00403	0.000135925	514719	0.25mg
AC034_py_helafbspv_0.25mg_pierce.3	3	K.SFYSSHY@AR.E	Q8NEY8-9	399.828	3	0	1.95	0.00115	0.000135925	102885	0.25mg
AC034_py_helafbspv_0.25mg_pierce.3	3	R.GGHSDDLY@AVPHR.N	Q96ST8-3	501.884	3	0	1.78	3.08e-06	0.000135925	1394830	0.25mg
AC034_py_helafbspv_0.25mg_pierce.3	3	R.DTY@HPM*SEYPTY@HTHGR.Y	P15941-9	756.614	3	0	1.296	5.32	0.00174683	2881190	0.25mg
AC034_py_helafbspv_0.25mg_pierce.3	3	R.M*Y@SYPAR.V	P07910-4	492.188	2	0	1.006	0.0308	0.000135925	2384240	0.25mg
AC034_py_helafbspv_0.25mg_pierce.3	3	R.TY@MDVM*R.E	O75533	506.186	2	0	0.822	0.283	0.00153212	119347	0.25mg
AC034_py_helafbspv_0.25mg_pierce.3	3	K.ALGSAQY@EDPR.N	Q9BTC0	643.774	2	0	0.577	1.48	0.00784827	433416	0.25mg
AC034_py_helafbspv_0.25mg_pierce.3	3	K.EKEHY@QVLE.-	Q86UP2-4	627.759	2	1	1.8	0.0189	0.00038432	2008320	0.25mg
AC034_py_helafbspv_0.25mg_pierce.3	3	R.M*REDY@DSVEQDGDEPGPQR.S	Q9Y5S9-2	773.651	3	1	4.354	0	0.000135925	44027.8	0.25mg
AC034_py_helafbspv_0.25mg_pierce.3	3	K.EKEHY@QVLE.-	Q86UP2-4	627.788	2	1	1.733	0.139	0.00374532	2062770	0.25mg
AC034_py_helafbspv_0.25mg_pierce.3	3	K.SEESPVYS@NSSVR.N	Q03188	760.816	2	0	0.747	0.0349	0.00108277	49463.3	0.25mg
AC034_py_helafbspv_0.25mg_pierce.3	3	K.AIEPQKEEADENY@NSVNTR.M	Q12846-2	762.984	3	1	4.066	0	0.000135925	160472	0.25mg
AC034_py_helafbspv_0.25mg_pierce.3	3	K.EKEHY@QVLE.-	Q86UP2-4	418.861	3	1	2.111	0.0151	0.00596817	113667	0.25mg
AC034_py_helafbspv_0.25mg_pierce.3	3	K.AIEPQKEEADENY@NSVNTR.M	Q12846-2	762.985	3	1	4.148	0	0.000135925	495314	0.25mg
AC034_py_helafbspv_0.25mg_pierce.3	3	K.EKEHY@QVLE.-	Q86UP2-4	418.844	3	1	2.115	0.011	0.000489356	2884580	0.25mg
AC034_py_helafbspv_0.25mg_pierce.3	3	K.DSSSWY@QK.L	Q01968-2	540.705	2	0	1.022	0.0193	0.000489356	64721.5	0.25mg
AC034_py_helafbspv_0.25mg_pierce.3	3	R.DMYDKEY@Y@SVHNK.T	P08581-2	617.908	3	1	2.443	6.1e-08	0.000135925	633372	0.25mg
AC034_py_helafbspv_0.25mg_pierce.3	3	R.GGHSDDLY@AVPHR.N	Q96ST8-3	501.874	3	0	3.654	1.85e-06	0.000135925	749835	0.25mg
AC034_py_helafbspv_0.25mg_pierce.3	3	R.FTEY@SM*TSSVM*R.R	Q96GA3	775.798	2	0	0.609	0.675	0.00702756	109666	0.25mg
AC034_py_helafbspv_0.25mg_pierce.3	3	R.GGHSDDLY@AVPHR.N	Q96ST8-3	752.323	2	0	0.67	0.000755	0.000135925	47271.2	0.25mg
AC034_py_helafbspv_0.25mg_pierce.3	3	K.AIEPQKEEADENY@NSVNTR.M	Q12846-2	763.017	3	1	4.291	0	0.000135925	39583.5	0.25mg
AC034_py_helafbspv_0.25mg_pierce.3	3	R.DY@QTLPDGHM*PAM*R.M	O14639-6	581.9	3	0	2.11	1.21e-05	0.000135925	200146	0.25mg
AC034_py_helafbspv_0.25mg_pierce.3	3	R.QADSEM*TGYVVT@R.W	P53778-2	776.821	2	0	1.009	0.00174	0.000268709	143392	0.25mg
AC034_py_helafbspv_0.25mg_pierce.3	3	R.AGHPVLYCS@AR.T	Q9UQ49-2	655.79	2	0	0.763	0.253	0.00174683	48781.8	0.25mg
AC034_py_helafbspv_0.25mg_pierce.3	3	-.n#M*Y@HSLSETR.H	Q92609-2	631.262	2	0	2.601	1.9e-07	0.000135925	86946.8	0.25mg
AC034_py_helafbspv_0.25mg_pierce.3	3	R.DMYDKEY@Y@SVHNK.T	P08581-2	617.885	3	1	2.927	3.88e-07	0.000135925	1008660	0.25mg
AC034_py_helafbspv_0.25mg_pierce.3	3	R.ETQAQY@QALER.K	Q96SB3	708.811	2	0	1.407	0.0109	0.000135925	117062	0.25mg
AC034_py_helafbspv_0.25mg_pierce.3	3	R.LGEY@EDVSR.V	Q99426-2	574.25	2	0	2.665	1e-05	0.000135925	3347760	0.25mg
AC034_py_helafbspv_0.25mg_pierce.3	3	R.GGHSDDLY@AVPHR.N	Q96ST8-3	501.874	3	0	3.804	7.39e-07	0.000135925	1394830	0.25mg
AC034_py_helafbspv_0.25mg_pierce.3	3	R.M*REDY@DSVEQDGDEPGPQR.S	Q9Y5S9-2	773.66	3	1	3.577	0	0.000135925	40573.4	0.25mg
AC034_py_helafbspv_0.25mg_pierce.3	3	R.EAGDVCY@ADVQK.D	Q13242	717.785	2	0	1.63	5.85e-06	0.000135925	128829	0.25mg
AC034_py_helafbspv_0.25mg_pierce.3	3	R.SRDPHY@DDFR.S	Q86X29-6	463.185	3	1	1.623	0.00321	0.000135925	28999000	0.25mg
AC034_py_helafbspv_0.25mg_pierce.3	3	R.DENNEEDAY@PDNVHAAAEEK.S	P52569-3	780.635	3	0	0.872	0.00976	0.00038432	99811.2	0.25mg
AC034_py_helafbspv_0.25mg_pierce.3	3	R.LGEY@EDVSR.V	Q99426-2	574.249	2	0	2.804	3.57e-05	0.000135925	3347760	0.25mg
AC034_py_helafbspv_0.25mg_pierce.3	3	K.YPTPPSQHSY@ASSNAAER.T	Q04721	681.625	3	0	3.104	1.1e-08	0.000135925	632917	0.25mg
AC034_py_helafbspv_0.25mg_pierce.3	3	-.n#M*Y@AQPVTNTK.E	Q92535	645.775	2	0	2.367	8.9e-08	0.000135925	629114	0.25mg
AC034_py_helafbspv_0.25mg_pierce.3	3	K.EKEHY@QVLE.-	Q86UP2-4	418.844	3	1	2.146	0.0276	0.00309989	2884580	0.25mg
AC034_py_helafbspv_0.25mg_pierce.3	3	K.NKEVY@M*TPLR.G	Q9BPX3	673.812	2	1	1.971	0.000492	0.000135925	171553	0.25mg
AC034_py_helafbspv_0.25mg_pierce.3	3	R.FEPY@ANPTKR.Y	P52272-2	651.797	2	1	1.418	0.026	0.000268709	488353	0.25mg
AC034_py_helafbspv_0.25mg_pierce.3	3	K.GESAGY@M*EPYEAQR.I	Q15464-2	842.321	2	0	1.892	0.00018	0.000135925	95395.5	0.25mg
AC034_py_helafbspv_0.25mg_pierce.3	3	-.n#M*Y@HSLSETR.H	Q92609-2	631.238	2	0	2.543	3.37e-07	0.000135925	845832	0.25mg
AC034_py_helafbspv_0.25mg_pierce.3	3	R.GAM*GHY@VLAER.E	Q30201-7	433.857	3	0	2.099	0.0126	0.000135925	246273	0.25mg
AC034_py_helafbspv_0.25mg_pierce.3	3	R.FEPY@ANPTKR.Y	P52272-2	434.867	3	1	1.932	0.00027	0.000135925	239675	0.25mg
AC034_py_helafbspv_0.25mg_pierce.3	3	R.RLNY@QTPGMR.D	P10586-2	439.204	3	1	2.15	0.000873	0.000135925	65168	0.25mg
AC034_py_helafbspv_0.25mg_pierce.3	3	R.GGHSDDLY@AVPHR.N	Q96ST8-3	501.894	3	0	3.8	4.11e-07	0.000135925	658726	0.25mg
AC034_py_helafbspv_0.25mg_pierce.3	3	R.LDT@DCSVSR.N	Q5TCX8-3	566.725	2	0	0.699	0.392	0.00825369	51290.9	0.25mg
AC034_py_helafbspv_0.25mg_pierce.3	3	R.LGEY@EDVSR.V	Q99426-2	574.226	2	0	2.844	6.99e-07	0.000135925	4777760	0.25mg
AC034_py_helafbspv_0.25mg_pierce.3	3	R.GAM*GHY@VLAER.E	Q30201-7	650.281	2	0	2.492	0.000906	0.000135925	437148	0.25mg
AC034_py_helafbspv_0.25mg_pierce.3	3	R.DY@QTLPDGHM*PAM*R.M	O14639-6	581.912	3	0	1.618	0.462	0.00544626	30890.9	0.25mg
AC034_py_helafbspv_0.25mg_pierce.3	3	R.EQVY@DAMGEKEEAK.K	P49321-4	569.57	3	1	2.446	5.6e-05	0.000135925	294616	0.25mg
AC034_py_helafbspv_0.25mg_pierce.3	3	R.DY@QTLPDGHM*PAM*R.M	O14639-6	872.347	2	0	0.737	0.0735	0.000489356	48962.8	0.25mg
AC034_py_helafbspv_0.25mg_pierce.3	3	K.AGKGESAGY@MEPY@EAQR.I	Q15464-2	668.593	3	1	1.485	0.0686	0.000489356	72082.1	0.25mg
AC034_py_helafbspv_0.25mg_pierce.3	3	K.STETDNGY@VSLDGKK.T	Q8N3S3-7	565.25	3	1	1.096	0.698	0.00514139	40977.3	0.25mg
AC034_py_helafbspv_0.25mg_pierce.3	3	K.AQY@VLAK.R	Q9NXG2	436.717	2	0	1.113	0.142	0.000489356	40968.4	0.25mg
AC034_py_helafbspv_0.25mg_pierce.3	3	R.TSPS@DGAM*ANYESTEVM*GDGESAHDSPR.D	Q14C86-6	1004.05	3	0	2.139	7.49e-07	0.000135925	706832	0.25mg
AC034_py_helafbspv_0.25mg_pierce.3	3	R.LGEY@EDVSR.V	Q99426-2	574.264	2	0	2.78	6.69e-07	0.000135925	763172	0.25mg
AC034_py_helafbspv_0.25mg_pierce.3	3	R.EQVY@DAMGEKEEAK.K	P49321-4	853.852	2	1	2.623	2e-09	0.000135925	177946	0.25mg
AC034_py_helafbspv_0.25mg_pierce.3	3	R.MGY@MDPR.E	P23246-2	475.168	2	0	0.863	0.0517	0.000848382	78254.9	0.25mg
AC034_py_helafbspv_0.25mg_pierce.3	3	R.YIDEY@RNDYT@QGCEPGHR.Q	P49759-3	811.638	3	1	1.032	0.00949	0.00038432	156435	0.25mg
AC034_py_helafbspv_0.25mg_pierce.3	3	-.n#M*EAY@EQVQK.G	Q9Y421-2	632.251	2	0	1.428	0.000255	0.000135925	405374	0.25mg
AC034_py_helafbspv_0.25mg_pierce.3	3	R.YIDEY@RNDY@TQGCEPGHR.Q	P49759-3	811.64	3	1	2.4	4.45e-07	0.000135925	156435	0.25mg
AC034_py_helafbspv_0.25mg_pierce.3	3	R.QYY@YSADGSR.S	Q8IWW6-4	645.245	2	0	1.301	0.0068	0.000135925	46717	0.25mg
AC034_py_helafbspv_0.25mg_pierce.3	3	K.GS@YMEVR.T	P0C7U0	461.18	2	0	1.24	0.0622	0.000489356	323914	0.25mg
AC034_py_helafbspv_0.25mg_pierce.3	3	R.LGEY@EDVSR.V	Q99426-2	574.21	2	0	2.496	2.63e-05	0.000135925	481631	0.25mg
AC034_py_helafbspv_0.25mg_pierce.3	3	K.THHCSEEKEDEDY@M*PIK.N	Q8WUA2	561.721	4	1	0.862	0.0882	0.00108277	64594.8	0.25mg
AC034_py_helafbspv_0.25mg_pierce.3	3	K.DINAY@NCEEPTEK.L	P30041	831.823	2	0	1.747	3.38e-07	0.000135925	302654	0.25mg
AC034_py_helafbspv_0.25mg_pierce.3	3	K.YPTPPSQHSY@ASSNAAER.T	Q04721	681.609	3	0	2.685	1.5e-05	0.000135925	35178.9	0.25mg
AC034_py_helafbspv_0.25mg_pierce.3	3	R.AHAWPSPY@KDY@EVKK.E	Q8NFJ5	660.258	3	2	2.186	1.44e-07	0.00038432	33965.4	0.25mg
AC034_py_helafbspv_0.25mg_pierce.3	3	R.HRQEY@DEMVAEAK.K	O60347	562.572	3	1	1.182	0.0809	0.00153212	31170.8	0.25mg
AC034_py_helafbspv_0.25mg_pierce.3	3	R.Y@EMLK.S	Q8IZT6	382.159	2	0	0.782	1.79	0.00208889	90267	0.25mg
AC034_py_helafbspv_0.25mg_pierce.3	3	K.GSY@M*EVR.T	P0C7U0	469.178	2	0	1.299	0.186	0.000135925	88733.2	0.25mg
AC034_py_helafbspv_0.25mg_pierce.3	3	R.LGEY@EDVSR.V	Q99426-2	574.237	2	0	2.533	1.41e-05	0.000135925	51426900	0.25mg
AC034_py_helafbspv_0.25mg_pierce.3	3	R.GSDY@ETFK.N	Q6NUM9	513.694	2	0	1.239	0.0114	0.000135925	166021	0.25mg
AC034_py_helafbspv_0.25mg_pierce.3	3	R.LHPYT@VPR.D	Q96T58	531.76	2	0	0.66	4.5	0.00844887	192650	0.25mg
AC034_py_helafbspv_0.25mg_pierce.3	3	R.DMYDKEY@Y@SVHNK.T	P08581-2	617.895	3	1	1.367	0.0115	0.000135925	1008660	0.25mg
AC034_py_helafbspv_0.25mg_pierce.3	3	K.TNPEVHNY@QPQY@HPNIHPSQPR.W	Q9H329-2	704.053	4	0	1.335	0.0781	0.000135925	1544790	0.25mg
AC034_py_helafbspv_0.25mg_pierce.3	3	R.SY@EDLTESEDGAASGDSHK.E	Q86VX9	693.265	3	0	1.886	3.3e-06	0.000135925	297355	0.25mg
AC034_py_helafbspv_0.25mg_pierce.3	3	R.GGHSDDLY@AVPHR.N	Q96ST8-3	501.884	3	0	3.129	6.22e-07	0.000135925	1394830	0.25mg
AC034_py_helafbspv_0.25mg_pierce.3	3	K.DINAY@NCEEPTEK.L	P30041	831.802	2	0	1.778	3.79e-06	0.000135925	25575.2	0.25mg
AC034_py_helafbspv_0.25mg_pierce.3	3	R.M*ANY@TNLTQGAK.E	Q9UHW9-6	704.303	2	0	2.485	2.2e-06	0.000135925	1544790	0.25mg
AC034_py_helafbspv_0.25mg_pierce.3	3	R.AEEPGGHAY@ETPREEIAR.L	Q9Y2H5	697.994	3	1	2.291	4.05e-06	0.000135925	79097.8	0.25mg
AC034_py_helafbspv_0.25mg_pierce.3	3	K.Y@IDLRH.-	P43121	448.705	2	1	1.47	0.00102	0.000135925	1047690	0.25mg
AC034_py_helafbspv_0.25mg_pierce.3	3	R.SMMSSYS@AADR.S	P18583-9	643.232	2	0	0.877	0.466	0.00544626	36809.7	0.25mg
AC034_py_helafbspv_0.25mg_pierce.3	3	K.QY@AGYDYSQQGR.F	Q969M3-3	758.298	2	0	1.22	0.000931	0.000135925	210910	0.25mg
AC034_py_helafbspv_0.25mg_pierce.3	3	K.SVEY@EGDLK.S	Q12888-3	560.233	2	0	0.764	0.0708	0.00254071	71225	0.25mg
AC034_py_helafbspv_0.25mg_pierce.3	3	R.HTDDEMTGYVAT@R.W	Q16539-5	788.31	2	0	1.071	3.98e-05	0.000135925	4111370	0.25mg
AC034_py_helafbspv_0.25mg_pierce.3	3	K.GAM*AATY@SALNR.N	P51812	661.283	2	0	1.503	0.00881	0.000135925	419668	0.25mg
AC034_py_helafbspv_0.25mg_pierce.3	3	R.HTDDEMTGY@VATR.W	Q16539-5	525.876	3	0	2.081	1.45e-06	0.000135925	4322830	0.25mg
AC034_py_helafbspv_0.25mg_pierce.3	3	R.SHYT@M*EFGYS@SNSPSTHR.S	O75581	755.277	3	0	0.89	0.847	0.00142908	94987.3	0.25mg
AC034_py_helafbspv_0.25mg_pierce.3	3	R.DTY@HPMSEYPTY@HTHGR.Y	P15941-9	751.282	3	0	1.334	0.0493	0.000268709	4071520	0.25mg
AC034_py_helafbspv_0.25mg_pierce.3	3	K.LY@EQLSGK.-	P30086	509.236	2	0	1.911	0.0113	0.000135925	2928950	0.25mg
AC034_py_helafbspv_0.25mg_pierce.3	3	R.M*ANY@TNLTQGAK.E	Q9UHW9-6	704.319	2	0	3.242	1e-09	0.000135925	86300.9	0.25mg
AC034_py_helafbspv_0.25mg_pierce.3	3	R.S@YEDLTESEDGAASGDSHK.E	Q86VX9	693.288	3	0	3.753	0	0.000135925	0	0.25mg
AC034_py_helafbspv_0.25mg_pierce.3	3	R.AQY@DELAR.K	P05783	523.222	2	0	1.531	0.00627	0.000135925	68117.4	0.25mg
AC034_py_helafbspv_0.25mg_pierce.3	3	K.Y@IDLRH.-	P43121	448.714	2	1	1.424	0.0965	0.000135925	494304	0.25mg
AC034_py_helafbspv_0.25mg_pierce.3	3	K.VYDQTNPYT@DVRR.R	Q9UPU5	569.589	3	1	1.272	0.0019	0.000135925	141685	0.25mg
AC034_py_helafbspv_0.25mg_pierce.3	3	R.M*ANY@TNLTQGAK.E	Q9UHW9-6	704.286	2	0	2.617	1.04e-06	0.000135925	129972	0.25mg
AC034_py_helafbspv_0.25mg_pierce.3	3	R.GY@QSLSDSPPGSR.V	Q9NPR2	715.799	2	0	1.472	0.000445	0.000135925	58540.1	0.25mg
AC034_py_helafbspv_0.25mg_pierce.3	3	R.HTDDEM*TGY@VATR.W	Q16539-5	531.206	3	0	1.113	0.798	0.00784827	735872	0.25mg
AC034_py_helafbspv_0.25mg_pierce.3	3	R.LSHS@SGYAQLNTYS@R.G	Q96J84-3	615.252	3	0	2.144	0.000539	0.000135925	106404	0.25mg
AC034_py_helafbspv_0.25mg_pierce.3	3	R.SLQY@EYK.A	O75643-2	505.715	2	0	0.917	0.239	0.00038432	71125	0.25mg
AC034_py_helafbspv_0.25mg_pierce.3	3	K.Y@IDLRH.-	P43121	448.697	2	1	1.547	0.0686	0.00038432	823704	0.25mg
AC034_py_helafbspv_0.25mg_pierce.3	3	R.SVY@IESR.I	O95235-2	467.207	2	0	1.203	0.0626	0.000135925	201243	0.25mg
AC034_py_helafbspv_0.25mg_pierce.3	3	K.LY@EQLSGK.-	P30086	509.226	2	0	2.659	0.0197	0.000135925	2208180	0.25mg
AC034_py_helafbspv_0.25mg_pierce.3	3	K.LY@EQLSGK.-	P30086	509.246	2	0	2.552	0.00227	0.000135925	1922620	0.25mg
AC034_py_helafbspv_0.25mg_pierce.3	3	R.SQSY@IPTSGCR.A	Q9HB19	668.274	2	0	0.592	0.0256	0.000489356	64177.9	0.25mg
AC034_py_helafbspv_0.25mg_pierce.3	3	R.SRDPHY@DDFR.S	Q86X29-6	463.186	3	1	1.467	0.00413	0.000135925	28999000	0.25mg
AC034_py_helafbspv_0.25mg_pierce.3	3	K.AQYEDIANR.S	P05787-2	540.26	2	0	0.87	0.0129	0.000489356	34564.8	0.25mg
AC034_py_helafbspv_0.25mg_pierce.3	3	R.AEEPGGHAY@ETPREEIAR.L	Q9Y2H5	697.96	3	1	2.02	1.71e-05	0.00038432	29740.1	0.25mg
AC034_py_helafbspv_0.25mg_pierce.3	3	R.FIHQQPQSSSPVYGSS@AK.T	P49023-3	676.646	3	0	1.316	0.0056	0.000135925	92309.4	0.25mg
AC034_py_helafbspv_0.25mg_pierce.3	3	R.DTY@HPMSEYPTYHT@HGR.Y	P15941-9	563.714	4	0	1.309	4.63	0.00298748	684597	0.25mg
AC034_py_helafbspv_0.25mg_pierce.3	3	R.SLNSENS@YVSPR.I	Q9H992-2	716.807	2	0	0.991	0.0176	0.000489356	74195	0.25mg
AC034_py_helafbspv_0.25mg_pierce.3	3	R.THY@SNIEANESEEVR.Q	P04632	929.386	2	0	1.588	9e-09	0.000135925	654459	0.25mg
AC034_py_helafbspv_0.25mg_pierce.3	3	R.LIEDNEY@TAR.Q	P12931-2	652.267	2	0	2.516	1.6e-08	0.000135925	38871.4	0.25mg
AC034_py_helafbspv_0.25mg_pierce.3	3	R.DTY@HPM*SEYPTY@HTHGR.Y	P15941-9	756.599	3	0	2.624	0.000515	0.000135925	914322	0.25mg
AC034_py_helafbspv_0.25mg_pierce.3	3	K.LY@EQLSGK.-	P30086	509.225	2	0	2.625	0.00828	0.000135925	266581	0.25mg
AC034_py_helafbspv_0.25mg_pierce.3	3	K.LY@EQLSGK.-	P30086	509.248	2	0	2.611	0.00854	0.000135925	125040	0.25mg
AC034_py_helafbspv_0.25mg_pierce.3	3	R.THY@SNIEANESEEVR.Q	P04632	619.913	3	0	4.003	0	0.000135925	48362.2	0.25mg
AC034_py_helafbspv_0.25mg_pierce.3	3	R.DTY@HPMSEYPTY@HTHGR.Y	P15941-9	751.298	3	0	4.824	0	0.000135925	351109	0.25mg
AC034_py_helafbspv_0.25mg_pierce.3	3	R.DTY@HPM*SEYPTY@HTHGR.Y	P15941-9	756.636	3	0	2.933	6.92	0.00514139	112622	0.25mg
AC034_py_helafbspv_0.25mg_pierce.3	3	R.KGS@ITEYT@AAEEK.E	Q12982-2	793.824	2	1	1.599	0.000388	0.000135925	339668	0.25mg
AC034_py_helafbspv_0.25mg_pierce.3	3	R.DRVEQEY@VASAMHGDSHDRY@ER.L	Q5T3F8-3	703.281	4	2	1.877	0.000287	0.000135925	42588.4	0.25mg
AC034_py_helafbspv_0.25mg_pierce.3	3	R.NSLY@DM*AR.Y	Q9BWF3	533.204	2	0	0.978	0.315	0.0028772	187649	0.25mg
AC034_py_helafbspv_0.25mg_pierce.3	3	R.DTY@HPMSEYPTY@HTHGR.Y	P15941-9	751.263	3	0	5.223	0	0.000135925	380464	0.25mg
AC034_py_helafbspv_0.25mg_pierce.3	3	R.THY@SNIEANESEEVR.Q	P04632	619.939	3	0	4.223	0	0.000135925	464578	0.25mg
AC034_py_helafbspv_0.25mg_pierce.3	3	R.Y@LSMSR.S	Q68DH5	418.672	2	0	1.154	0.0036	0.000135925	100701	0.25mg
AC034_py_helafbspv_0.25mg_pierce.3	3	K.AVCSTY@LQSR.Y	Q9H2X6-3	632.772	2	0	2.151	8.24e-07	0.000135925	75095.5	0.25mg
AC034_py_helafbspv_0.25mg_pierce.3	3	R.QGYPEGYYS@SK.S	O15027-5	679.767	2	0	1.176	0.00109	0.000135925	72359.9	0.25mg
AC034_py_helafbspv_0.25mg_pierce.3	3	R.MREDYDS@VEQDGDEPGPQR.S	Q9Y5S9-2	768.301	3	1	1.117	0.0404	0.000489356	23421.1	0.25mg
AC034_py_helafbspv_0.25mg_pierce.3	3	R.SNHY@DPEEDEEYYRK.Q	Q07157-2	685.266	3	1	1.202	0.00114	0.000135925	547123	0.25mg
AC034_py_helafbspv_0.25mg_pierce.3	3	R.MGY@MDPR.E	P23246-2	475.169	2	0	0.93	0.399	0.00243422	78254.9	0.25mg
AC034_py_helafbspv_0.25mg_pierce.3	3	R.DTY@HPM*SEYPTY@HTHGR.Y	P15941-9	756.636	3	0	3.965	3.83e-07	0.000135925	112622	0.25mg
AC034_py_helafbspv_0.25mg_pierce.3	3	K.GSTAENAEY@LR.V	P00533	645.771	2	0	1.958	8.53e-07	0.000135925	189732	0.25mg
AC034_py_helafbspv_0.25mg_pierce.3	3	R.KGS@ITEY@TAAEEK.E	Q12982-2	529.551	3	1	1.877	0.00174	0.000135925	54237.3	0.25mg
AC034_py_helafbspv_0.25mg_pierce.3	3	R.QGYPEGYY@SSK.S	O15027-5	679.784	2	0	1.556	8.5e-06	0.000135925	0	0.25mg
AC034_py_helafbspv_0.25mg_pierce.3	3	R.LGEY@EDVSR.V	Q99426-2	574.236	2	0	1.78	0.000218	0.000135925	51426900	0.25mg
AC034_py_helafbspv_0.25mg_pierce.3	3	R.REVPVYT@DSEPR.Q	Q96EK7-2	764.345	2	1	1.386	0.00804	0.00038432	93342.9	0.25mg
AC034_py_helafbspv_0.25mg_pierce.3	3	R.HTDDEMTGY@VATR.W	Q16539-5	525.866	3	0	3.876	1e-08	0.000135925	1603090	0.25mg
AC034_py_helafbspv_0.25mg_pierce.3	3	K.DDKHGSY@EDAVHSGALND.-	P17987	670.6	3	1	1.122	0.0627	0.00108277	176985	0.25mg
AC034_py_helafbspv_0.25mg_pierce.3	3	R.DTY@HPM*SEYPTY@HTHGR.Y	P15941-9	756.594	3	0	4.426	0	0.000135925	109646	0.25mg
AC034_py_helafbspv_0.25mg_pierce.3	3	R.REVPVY@TDSEPR.Q	Q96EK7-2	509.899	3	1	1.602	0.000297	0.000135925	55248.8	0.25mg
AC034_py_helafbspv_0.25mg_pierce.3	3	R.GNNNVM*SNYEAY@KPSTGAM*GDR.L	Q86XP3-2	830	3	0	0.734	1.42	0.00174683	197006	0.25mg
AC034_py_helafbspv_0.25mg_pierce.3	3	R.THY@SNIEANESEEVR.Q	P04632	619.926	3	0	3.085	1e-09	0.000135925	2202670	0.25mg
AC034_py_helafbspv_0.25mg_pierce.3	3	R.HTDDEMTGY@VATR.W	Q16539-5	525.886	3	0	3.746	1e-09	0.000135925	1995000	0.25mg
AC034_py_helafbspv_0.25mg_pierce.3	3	K.GYENEDNY@SNIR.F	Q9Y217-2	777.297	2	0	1.59	3.11e-06	0.000135925	298491	0.25mg
AC034_py_helafbspv_0.25mg_pierce.3	3	R.VPHNPY@ATLR.L	Q9Y2L6-2	416.535	3	0	1.5	0.00169	0.000135925	78996.3	0.25mg
AC034_py_helafbspv_0.25mg_pierce.3	3	K.INPICNDHY@R.S	Q96KB5-2	461.194	3	0	1.412	0.000254	0.000135925	65508.1	0.25mg
AC034_py_helafbspv_0.25mg_pierce.3	3	R.VPHNPYAT@LR.L	Q9Y2L6-2	624.299	2	0	1.331	0.00034	0.000135925	86140.1	0.25mg
AC034_py_helafbspv_0.25mg_pierce.3	3	R.DTY@HPMSEYPTY@HTHGR.Y	P15941-9	751.302	3	0	4.964	0	0.000135925	351109	0.25mg
AC034_py_helafbspv_0.25mg_pierce.3	3	K.INPICNDHY@R.S	Q96KB5-2	691.289	2	0	1.069	0.000291	0.000135925	99017.4	0.25mg
AC034_py_helafbspv_0.25mg_pierce.3	3	K.LTDNIKY@EDCEDR.H	P05549-2	584.238	3	1	2.51	7.2e-08	0.000135925	70225.2	0.25mg
AC034_py_helafbspv_0.25mg_pierce.3	3	R.GGHSDDLY@AVPHR.N	Q96ST8-3	501.885	3	0	1.408	0.0361	0.000135925	1394830	0.25mg
AC034_py_helafbspv_0.25mg_pierce.3	3	K.EDQPSLPKEDES@EKSYENVDSGDKEK.K	O95835-2	766.328	4	3	1.298	0.0581	0.00243422	103626	0.25mg
AC034_py_helafbspv_0.25mg_pierce.3	3	K.KAEQGS@EEEGEGEEEEEEGGESKADDPY@AHLSK.K	Q8NE71	935.612	4	2	2.127	0.000449	0.000135925	266227	0.25mg
AC034_py_helafbspv_0.25mg_pierce.3	3	K.LTDNIKY@EDCEDR.H	P05549-2	875.852	2	1	0.742	0.00155	0.000848382	61023.2	0.25mg
AC034_py_helafbspv_0.25mg_pierce.3	3	R.HTDDEMTGY@VATR.W	Q16539-5	788.29	2	0	4.051	0	0.000135925	276470	0.25mg
AC034_py_helafbspv_0.25mg_pierce.3	3	R.HTDDEMTGY@VATR.W	Q16539-5	525.865	3	0	3.875	2.9e-08	0.000135925	3737370	0.25mg
AC034_py_helafbspv_0.25mg_pierce.3	3	K.M*KGDYDVT@VPK.V	Q09666	674.794	2	1	1.432	0.00513	0.000268709	7698320	0.25mg
AC034_py_helafbspv_0.25mg_pierce.3	3	K.Y@EEIDNAPEER.A	P49411	722.783	2	0	0.953	0.000791	0.00038432	19586.7	0.25mg
AC034_py_helafbspv_0.25mg_pierce.3	3	R.HTDDEMTGY@VATR.W	Q16539-5	788.311	2	0	3.861	3.5e-08	0.000135925	4111370	0.25mg
AC034_py_helafbspv_0.25mg_pierce.3	3	R.GAM*GHY@VLAERE.-	Q30201-7	714.803	2	1	1.444	0.000167	0.000135925	995610	0.25mg
AC034_py_helafbspv_0.25mg_pierce.3	3	K.SERPSHPLY@EPEPEPR.D	Q5TGY3	667.303	3	0	2.738	2.6e-07	0.000135925	113750	0.25mg
AC034_py_helafbspv_0.25mg_pierce.3	3	R.GAM*GHY@VLAERE.-	Q30201-7	476.87	3	1	2.465	1.88e-06	0.000135925	844372	0.25mg
AC034_py_helafbspv_0.25mg_pierce.3	3	K.GVY@QY@HWQSHNVK.H	Q12965	602.578	3	0	2.579	9.9e-07	0.000135925	4447560	0.25mg
AC034_py_helafbspv_0.25mg_pierce.3	3	R.GKS@QLPISELFS@PDPR.K	Q76NI1-4	483.473	4	1	1.022	2.06	0.00784827	1345550	0.25mg
AC034_py_helafbspv_0.25mg_pierce.3	3	R.DTY@HPMSEYPTY@HTHGR.Y	P15941-9	751.281	3	0	4.525	0	0.000135925	4071520	0.25mg
AC034_py_helafbspv_0.25mg_pierce.3	3	K.EVDY@SGLR.V	Q9UKY7-2	509.714	2	0	1.443	0.104	0.000135925	2895630	0.25mg
AC034_py_helafbspv_0.25mg_pierce.3	3	R.SNHY@DPEEDEEYYRK.Q	Q07157-2	685.248	3	1	5.87	0	0.000135925	43346.4	0.25mg
AC034_py_helafbspv_0.25mg_pierce.3	3	K.M*KGDY@DVTVPK.V	Q09666	450.199	3	1	1.35	0.0226	0.000489356	1233440	0.25mg
AC034_py_helafbspv_0.25mg_pierce.3	3	R.HTDDEMTGY@VATR.W	Q16539-5	788.33	2	0	3.971	1.6e-08	0.000135925	244315	0.25mg
AC034_py_helafbspv_0.25mg_pierce.3	3	R.STRPTQQFY@QPPR.A	Q9H7E2-3	562.598	3	0	2.464	1.65e-06	0.000135925	135588	0.25mg
AC034_py_helafbspv_0.25mg_pierce.3	3	R.HTDDEMTGY@VATR.W	Q16539-5	525.876	3	0	4.083	0	0.000135925	4322830	0.25mg
AC034_py_helafbspv_0.25mg_pierce.3	3	R.HTDDEMTGY@VATR.W	Q16539-5	788.329	2	0	4.12	0	0.000135925	244315	0.25mg
AC034_py_helafbspv_0.25mg_pierce.3	3	R.DTY@HPMSEYPTYHTHGR.Y	P15941-9	543.722	4	0	2.779	1.03e-05	0.000135925	165418	0.25mg
AC034_py_helafbspv_0.25mg_pierce.3	3	K.GVY@QY@HWQSHNVK.H	Q12965	602.566	3	0	3.27	9.3e-08	0.000135925	1160370	0.25mg
AC034_py_helafbspv_0.25mg_pierce.3	3	R.GIY@TLNEHDK.Y	Q5T0W9	635.28	2	0	1.751	1.01e-05	0.000135925	388618	0.25mg
AC034_py_helafbspv_0.25mg_pierce.3	3	K.GVY@QY@HWQSHNVK.H	Q12965	903.364	2	0	2.273	0	0.000135925	445474	0.25mg
AC034_py_helafbspv_0.25mg_pierce.3	3	R.VKY@HTLSLGR.K	Q70EL4-4	418.551	3	1	1.528	0.019	0.00038432	57818.1	0.25mg
AC034_py_helafbspv_0.25mg_pierce.3	3	R.ENNKLY@EEVR.I	Q8N3C0-4	458.541	3	1	1.372	0.00526	0.00038432	177306	0.25mg
AC034_py_helafbspv_0.25mg_pierce.3	3	K.GVY@QY@HWQSHNVK.H	Q12965	602.565	3	0	4.074	0	0.000135925	1160370	0.25mg
AC034_py_helafbspv_0.25mg_pierce.3	3	K.SERPSHPLY@EPEPEPR.D	Q5TGY3	667.318	3	0	2.926	0.0038	0.000135925	154936	0.25mg
AC034_py_helafbspv_0.25mg_pierce.3	3	R.HTDDEM*TGY@VATR.W	Q16539-5	531.196	3	0	3.424	1.43e-06	0.000135925	590886	0.25mg
AC034_py_helafbspv_0.25mg_pierce.3	3	K.TVCSTY@LQSR.Y	Q9H422-2	647.777	2	0	0.837	0.102	0.00396376	44940.7	0.25mg
AC034_py_helafbspv_0.25mg_pierce.3	3	R.GAM*GHY@VLAERE.-	Q30201-7	476.86	3	1	3.192	2.4e-06	0.000135925	41856.8	0.25mg
AC034_py_helafbspv_0.25mg_pierce.3	3	K.GVY@QY@HWQSHNVK.H	Q12965	602.59	3	0	3.689	1.7e-08	0.000135925	3487430	0.25mg
AC034_py_helafbspv_0.25mg_pierce.3	3	R.GAM*GHY@VLAERE.-	Q30201-7	476.879	3	1	3.665	6.08e-07	0.000135925	844372	0.25mg
AC034_py_helafbspv_0.25mg_pierce.3	3	K.TNPEVHNY@QPQY@HPNIHPSQPR.W	Q9H329-2	704.053	4	0	3.154	0.00526	0.000135925	4811040	0.25mg
AC034_py_helafbspv_0.25mg_pierce.3	3	K.TNPEVHNY@QPQY@HPNIHPSQPR.W	Q9H329-2	938.404	3	0	2.478	3.69e-07	0.000135925	1683720	0.25mg
AC034_py_helafbspv_0.25mg_pierce.3	3	R.DTY@HPMSEYPTYHTHGR.Y	P15941-9	724.624	3	0	1.248	0.00389	0.000135925	69727.4	0.25mg
AC034_py_helafbspv_0.25mg_pierce.3	3	R.VEQEY@VASAMHGDSHDRY@ER.L	Q5T3F8-3	846.994	3	1	1.497	0.0209	0.000268709	194224	0.25mg
AC034_py_helafbspv_0.25mg_pierce.3	3	R.VEQEY@VASAMHGDS@HDRYER.L	Q5T3F8-3	635.498	4	1	1.147	2.05	0.00492721	160184	0.25mg
AC034_py_helafbspv_0.25mg_pierce.3	3	K.TVY@QTLSAK.L	Q969R2-6	545.761	2	0	1.238	0.0951	0.000610724	101666	0.25mg
AC034_py_helafbspv_0.25mg_pierce.3	3	K.M*KGDY@DVTVPK.V	Q09666	674.78	2	1	2.895	1.72e-06	0.000135925	424004	0.25mg
AC034_py_helafbspv_0.25mg_pierce.3	3	K.TNPEVHNY@QPQY@HPNIHPSQPR.W	Q9H329-2	938.404	3	0	3.912	0	0.000135925	1683720	0.25mg
AC034_py_helafbspv_0.25mg_pierce.3	3	R.VEQEY@VASAMHGDSHDRY@ER.L	Q5T3F8-3	846.996	3	1	2.218	9.23e-07	0.000135925	194224	0.25mg
AC034_py_helafbspv_0.25mg_pierce.3	3	K.EQY@QDVPM*PEEK.S	Q99959-2	794.814	2	0	0.612	0.975	0.00794774	39630.1	0.25mg
AC034_py_helafbspv_0.25mg_pierce.3	3	R.HTDDEM*TGY@VATR.W	Q16539-5	796.307	2	0	3.64	0	0.000135925	909699	0.25mg
AC034_py_helafbspv_0.25mg_pierce.3	3	K.M*KGDY@DVTVPK.V	Q09666	674.813	2	1	2.903	2.1e-05	0.000135925	798675	0.25mg
AC034_py_helafbspv_0.25mg_pierce.3	3	R.GAM*GHY@VLAERE.-	Q30201-7	714.785	2	1	2.53	2.45e-07	0.000135925	60068	0.25mg
AC034_py_helafbspv_0.25mg_pierce.3	3	K.M*ENY@ELIHSSR.V	Q9Y2I1-2	492.206	3	0	2.36	3.89e-05	0.000135925	260378	0.25mg
AC034_py_helafbspv_0.25mg_pierce.3	3	K.TTEDEVHICHNQDGY@S@YPSR.Q	P01130-6	856.655	3	0	1.553	0.00051	0.000135925	2350120	0.25mg
AC034_py_helafbspv_0.25mg_pierce.3	3	K.M*ENY@ELIHSSR.V	Q9Y2I1-2	737.804	2	0	1.086	1.49e-06	0.000135925	135110	0.25mg
AC034_py_helafbspv_0.25mg_pierce.3	3	R.GAM*GHY@VLAERE.-	Q30201-7	714.82	2	1	2.288	1.53e-06	0.000135925	37410.5	0.25mg
AC034_py_helafbspv_0.25mg_pierce.3	3	R.GIY@TLNEHDK.Y	Q5T0W9	635.266	2	0	2.319	3.8e-07	0.000135925	132071	0.25mg
AC034_py_helafbspv_0.25mg_pierce.3	3	R.HTDDEM*TGY@VATR.W	Q16539-5	796.288	2	0	1.547	0.0306	0.000729395	60730.8	0.25mg
AC034_py_helafbspv_0.25mg_pierce.3	3	K.TNPEVHNY@QPQY@HPNIHPSQPR.W	Q9H329-2	704.038	4	0	5.57	0	0.000135925	231646	0.25mg
AC034_py_helafbspv_0.25mg_pierce.3	3	K.TNPEVHNY@QPQY@HPNIHPSQPR.W	Q9H329-2	938.425	3	0	5.122	0	0.000135925	71757.8	0.25mg
AC034_py_helafbspv_0.25mg_pierce.3	3	R.DYRNDPY@EQDIR.E	Q96T58	555.228	3	1	2.134	0.000614	0.000135925	102384	0.25mg
AC034_py_helafbspv_0.25mg_pierce.3	3	K.HQGGWTDGGSGGGGGY@QDGGYR.D	Q8NCA5-2	735.951	3	0	2.491	0	0.000135925	88619.6	0.25mg
AC034_py_helafbspv_0.25mg_pierce.3	3	R.HTDDEM*TGY@VATR.W	Q16539-5	531.208	3	0	2.877	1.05e-05	0.000135925	735872	0.25mg
AC034_py_helafbspv_0.25mg_pierce.3	3	K.TNPEVHNY@QPQY@HPNIHPSQPR.W	Q9H329-2	938.381	3	0	5.208	0	0.000135925	156212	0.25mg
AC034_py_helafbspv_0.25mg_pierce.3	3	K.EVDY@SGLR.V	Q9UKY7-2	509.725	2	0	1.716	0.0439	0.000135925	2895630	0.25mg
AC034_py_helafbspv_0.25mg_pierce.3	3	K.GVY@QY@HWQSHNVK.H	Q12965	602.592	3	0	4.248	2e-09	0.000135925	225465	0.25mg
AC034_py_helafbspv_0.25mg_pierce.3	3	K.M*KGDY@DVTVPK.V	Q09666	450.192	3	1	2.906	2.95e-05	0.000135925	977895	0.25mg
AC034_py_helafbspv_0.25mg_pierce.3	3	R.SQEELREDKAY@QLER.H	P55196-6	658.636	3	2	1.816	1.64e-05	0.000135925	126783	0.25mg
AC034_py_helafbspv_0.25mg_pierce.3	3	R.RKDFQY@EAMQER.R	Q9UBB9-2	560.912	3	2	1.87	2.1e-05	0.000135925	50298.8	0.25mg
AC034_py_helafbspv_0.25mg_pierce.3	3	K.INEELESQY@QQSM*DSK.L	O00193	1012.91	2	0	2.321	0	0.000135925	221401	0.25mg
AC034_py_helafbspv_0.25mg_pierce.3	3	K.HQGGWTDGGSGGGGGY@QDGGYR.D	Q8NCA5-2	735.952	3	0	4.296	0	0.000135925	88619.6	0.25mg
AC034_py_helafbspv_0.25mg_pierce.3	3	K.M*ENY@ELIHSSR.V	Q9Y2I1-2	492.195	3	0	3.154	2.3e-08	0.000135925	39375.5	0.25mg
AC034_py_helafbspv_0.25mg_pierce.3	3	K.M*KGDY@DVTVPK.V	Q09666	674.782	2	1	2.883	2.21e-05	0.000135925	4642100	0.25mg
AC034_py_helafbspv_0.25mg_pierce.3	3	R.DTY@HPMSEYPTY@HTHGR.Y	P15941-9	563.714	4	0	1.341	3.88	0.0028772	684597	0.25mg
AC034_py_helafbspv_0.25mg_pierce.3	3	R.HTDDEMTGY@VATR.W	Q16539-5	788.294	2	0	2.825	3e-09	0.000135925	3788900	0.25mg
AC034_py_helafbspv_0.25mg_pierce.3	3	R.RHEVTICNY@EASANPADHR.V	Q9GZP4-2	580.754	4	1	5.416	0	0.000135925	522018	0.25mg
AC034_py_helafbspv_0.25mg_pierce.3	3	R.HRDY@VCFR.G	Q96RV3-4	411.506	3	1	2.601	6.6e-08	0.000135925	303009	0.25mg
AC034_py_helafbspv_0.25mg_pierce.3	3	K.TTEDEVHICHNQDGY@SY@PSR.Q	P01130-6	856.638	3	0	6.282	6.03e-07	0.000135925	140116	0.25mg
AC034_py_helafbspv_0.25mg_pierce.3	3	K.SEEHHLY@SNPIKEEM*TESK.F	O15042-3	596.759	4	1	1.973	0.000218	0.000135925	271703	0.25mg
AC034_py_helafbspv_0.25mg_pierce.3	3	K.INEELESQY@QQSM*DSK.L	O00193	675.608	3	0	1.211	0.211	0.000489356	125794	0.25mg
AC034_py_helafbspv_0.25mg_pierce.3	3	K.TTEDEVHICHNQDGY@SY@PSR.Q	P01130-6	856.635	3	0	6.296	0	0.000135925	140116	0.25mg
AC034_py_helafbspv_0.25mg_pierce.3	3	R.RHEVTICNY@EASANPADHR.V	Q9GZP4-2	774	3	1	2.288	1e-09	0.000135925	79642.5	0.25mg
AC034_py_helafbspv_0.25mg_pierce.3	3	K.DY@SEADGLSER.T	Q9H4G0-4	661.252	2	0	2.288	1.61e-07	0.000135925	227565	0.25mg
AC034_py_helafbspv_0.25mg_pierce.3	3	R.RHEVTICNY@EASANPADHR.V	Q9GZP4-2	774.002	3	1	2.421	2.91e-07	0.000135925	79642.5	0.25mg
AC034_py_helafbspv_0.25mg_pierce.3	3	R.IY@AIAK.A	P31327-3	379.696	2	0	1.31	0.468	0.000268709	171406	0.25mg
AC034_py_helafbspv_0.25mg_pierce.3	3	R.NTTQNTGYSS@GTQNANYPVR.A	Q12965	751.658	3	0	1.628	0.00322	0.000135925	239671	0.25mg
AC034_py_helafbspv_0.25mg_pierce.3	3	M.n#ASTSY@DYCR.V	Q10589	622.719	2	0	1.774	0.812	0.000135925	155520	0.25mg
AC034_py_helafbspv_0.25mg_pierce.3	3	R.VAETDY@EMETQR.I	P21359-6	776.306	2	0	1.867	9.43e-05	0.000135925	91007.1	0.25mg
AC034_py_helafbspv_0.25mg_pierce.3	3	K.DKEDTQVDSEARPM*KDETFGEYS@DNEEK.A	P32004-3	847.847	4	2	0.89	0.674	0.00142908	174623	0.25mg
AC034_py_helafbspv_0.25mg_pierce.3	3	R.NTTQNTGY@SSGTQNANYPVR.A	Q12965	1126.98	2	0	3.068	0	0.000135925	136507	0.25mg
AC034_py_helafbspv_0.25mg_pierce.3	3	R.KLAAVTY@NGVDNNK.N	Q16181-2	529.59	3	1	2.651	2.4e-08	0.000135925	175719	0.25mg
AC034_py_helafbspv_0.25mg_pierce.3	3	R.DIY@ETDY@YRK.G	P08069	763.286	2	1	1.723	0.0033	0.000135925	298104	0.25mg
AC034_py_helafbspv_0.25mg_pierce.3	3	R.SRDPHY@DDFR.S	Q86X29-6	463.185	3	1	1.361	0.0271	0.00038432	209075	0.25mg
AC034_py_helafbspv_0.25mg_pierce.3	3	R.KLAAVTY@NGVDNNK.N	Q16181-2	793.882	2	1	1.72	6.09e-07	0.000135925	242174	0.25mg
AC034_py_helafbspv_0.25mg_pierce.3	3	R.ISEQTY@QLSR.W	P61764-2	652.798	2	0	1.898	0.000559	0.000135925	309685	0.25mg
AC034_py_helafbspv_0.25mg_pierce.3	3	R.KDY@ESLDYDR.C	P51797-5	692.277	2	1	1.525	0.00173	0.000135925	102772	0.25mg
AC034_py_helafbspv_0.25mg_pierce.3	3	K.YS@EYQSIN.-	Q8WWB7-2	542.205	2	0	1.439	0.0177	0.000135925	199394	0.25mg
AC034_py_helafbspv_0.25mg_pierce.3	3	R.TALFHHSGGSSGY@ESLRR.D	Q9ULI4	511.235	4	1	2.602	0.000243	0.000135925	270492	0.25mg
AC034_py_helafbspv_0.25mg_pierce.3	3	R.YEY@ERIPR.E	Q8NEY8-9	603.272	2	1	1.007	0.259	0.000848382	190289	0.25mg
AC034_py_helafbspv_0.25mg_pierce.3	3	R.GIDYY@DR.N	Q9UP95-6	491.188	2	0	1.427	0.00187	0.000135925	424940	0.25mg
AC034_py_helafbspv_0.25mg_pierce.3	3	R.MREDY@DSVEQDGDEPGPQR.S	Q9Y5S9-2	768.301	3	1	3.907	0	0.000135925	1245830	0.25mg
AC034_py_helafbspv_0.25mg_pierce.3	3	R.VQY@TETEPYHNYR.E	Q86VM9-2	593.918	3	0	3.506	0	0.000135925	668334	0.25mg
AC034_py_helafbspv_0.25mg_pierce.3	3	R.AHAWPSPY@KDY@EVKK.E	Q8NFJ5	660.29	3	2	1.721	5.33e-05	0.000135925	140861	0.25mg
AC034_py_helafbspv_0.25mg_pierce.3	3	K.AVSALATESGHPDSQKPPTHPGTSDSY@SAPR.D	Q8N8Z6	807.871	4	0	2.153	2.45e-05	0.000135925	116525	0.25mg
AC034_py_helafbspv_0.25mg_pierce.3	3	K.TVSHLY@QESISK.Q	Q9C0D5-2	736.345	2	0	2.622	7.54e-07	0.000135925	727797	0.25mg
AC034_py_helafbspv_0.25mg_pierce.3	3	R.DIY@ETDY@YRK.G	P08069	509.194	3	1	1.489	0.191	0.000135925	100992	0.25mg
AC034_py_helafbspv_0.25mg_pierce.3	3	R.YIDEYRNDYT@QGCEPGHR.Q	P49759-3	784.985	3	1	0.737	2.13	0.00254071	57095.9	0.25mg
AC034_py_helafbspv_0.25mg_pierce.3	3	K.QY@SWDQR.E	O75695	531.706	2	0	0.865	2.54	0.00254071	58306	0.25mg
AC034_py_helafbspv_0.25mg_pierce.3	3	R.LGEY@EDVSR.V	Q99426-2	574.237	2	0	0.788	0.0842	0.00174683	51426900	0.25mg
AC034_py_helafbspv_0.25mg_pierce.3	3	R.VQY@TETEPYHNYR.E	Q86VM9-2	890.374	2	0	1.874	0.000143	0.000135925	125648	0.25mg
AC034_py_helafbspv_0.25mg_pierce.3	3	K.QM*T@LT@RVELLTFQER.Y	Q9BXL7	680.979	3	1	0.712	0.77	0.00836139	0	0.25mg
AC034_py_helafbspv_0.25mg_pierce.3	3	R.TY@TYISR.-	Q9Y297-2	492.214	2	0	1.952	0.0291	0.000135925	2076880	0.25mg
AC034_py_helafbspv_0.25mg_pierce.3	3	K.SS@NREYETLAM*PEGSQAGR.E	Q15361	726.975	3	1	0.983	1.4	0.00565285	71603.7	0.25mg
AC034_py_helafbspv_0.25mg_pierce.3	3	R.ISEQTY@QLSR.W	P61764-2	652.782	2	0	2.156	0.000157	0.000135925	28211.3	0.25mg
AC034_py_helafbspv_0.25mg_pierce.3	3	K.TVSHLY@QESISK.Q	Q9C0D5-2	491.233	3	0	2.552	0.000129	0.000135925	718395	0.25mg
AC034_py_helafbspv_0.25mg_pierce.3	3	R.GADSAY@YQVGQTGK.E	Q9Y2I7	762.825	2	0	1.411	0.00635	0.000135925	176415	0.25mg
AC034_py_helafbspv_0.25mg_pierce.3	3	R.MREDY@DSVEQDGDEPGPQR.S	Q9Y5S9-2	1151.95	2	1	1.814	0	0.000135925	104979	0.25mg
AC034_py_helafbspv_0.25mg_pierce.3	3	R.IPVY@EEER.S	Q8NE01-3	557.745	2	0	0.846	0.000483	0.000135925	41306.6	0.25mg
AC034_py_helafbspv_0.25mg_pierce.3	3	R.HLY@NDPVPR.R	O76039-2	595.772	2	0	1.378	7.52e-05	0.000135925	178972	0.25mg
AC034_py_helafbspv_0.25mg_pierce.3	3	R.RRPHKEEEEEAY@Y@PPAPPPYSETDS@QASR.E	Q86X29-6	914.876	4	2	1.004	0.146	0.000489356	226320	0.25mg
AC034_py_helafbspv_0.25mg_pierce.3	3	R.RRPHKEEEEEAYY@PPAPPPYS@ETDSQASR.E	Q86X29-6	894.885	4	2	0.977	2.4	0.00428507	50806.8	0.25mg
AC034_py_helafbspv_0.25mg_pierce.3	3	R.DYTGAQS@YMHS.-	O95297-3	670.238	2	0	0.893	0.0158	0.000489356	132201	0.25mg
AC034_py_helafbspv_0.25mg_pierce.3	3	K.VKEQY@QDVPM*PEEK.S	Q99959-2	605.934	3	1	0.833	0.72	0.00784827	39726	0.25mg
AC034_py_helafbspv_0.25mg_pierce.3	3	R.GAY@ASFGR.D	P15923-3	454.686	2	0	1.249	0.103	0.000489356	57956.3	0.25mg
AC034_py_helafbspv_0.25mg_pierce.3	3	K.EIEES@KSECYSNIY@EQR.G	O95405-3	775.295	3	1	0.639	3.04	0.00825369	146217	0.25mg
AC034_py_helafbspv_0.25mg_pierce.3	3	R.M*REDY@DSVEQDGDEPGPQR.S	Q9Y5S9-2	773.634	3	1	3.013	0	0.000135925	164515	0.25mg
AC034_py_helafbspv_0.25mg_pierce.3	3	R.MREDY@DSVEQDGDEPGPQR.S	Q9Y5S9-2	768.284	3	1	4.799	0	0.000135925	67813.4	0.25mg
AC034_py_helafbspv_0.25mg_pierce.3	3	K.TVSHLY@QESISK.Q	Q9C0D5-2	736.328	2	0	3.294	9.4e-07	0.000135925	82378.2	0.25mg
AC034_py_helafbspv_0.25mg_pierce.3	3	R.VQY@TETEPYHNYR.E	Q86VM9-2	593.906	3	0	3.576	0	0.000135925	229105	0.25mg
AC034_py_helafbspv_0.25mg_pierce.3	3	R.GADSAY@YQVGQTGK.E	Q9Y2I7	762.812	2	0	2.06	1.81e-07	0.000135925	138001	0.25mg
AC034_py_helafbspv_0.25mg_pierce.3	3	R.GIDYY@DR.N	Q9UP95-6	491.179	2	0	1.255	0.343	0.00254071	187140	0.25mg
AC034_py_helafbspv_0.25mg_pierce.3	3	R.RPVDSY@DIPK.T	Q8WWI1-5	635.297	2	0	1.373	0.0629	0.000135925	546677	0.25mg
AC034_py_helafbspv_0.25mg_pierce.3	3	R.DRVEQEY@VAS@AM*HGDSHDRYER.L	Q5T3F8-3	707.28	4	2	0.828	0.119	0.00254071	1278250	0.25mg
AC034_py_helafbspv_0.25mg_pierce.3	3	K.TVSHLY@QESISK.Q	Q9C0D5-2	491.223	3	0	2.752	0.00356	0.000135925	616425	0.25mg
AC034_py_helafbspv_0.25mg_pierce.3	3	K.TVSHLY@QESISK.Q	Q9C0D5-2	736.365	2	0	3.378	2.22e-06	0.000135925	36421	0.25mg
AC034_py_helafbspv_0.25mg_pierce.3	3	R.VQY@TETEPYHNYR.E	Q86VM9-2	593.928	3	0	3.71	1e-09	0.000135925	527710	0.25mg
AC034_py_helafbspv_0.25mg_pierce.3	3	K.M*KGDY@DVTVPK.V	Q09666	674.795	2	1	0.949	0.462	0.00374532	7698320	0.25mg
AC034_py_helafbspv_0.25mg_pierce.3	3	R.VADSDY@EAICK.V	Q5VU43-2	675.767	2	0	1.776	0.000167	0.000135925	499708	0.25mg
AC034_py_helafbspv_0.25mg_pierce.3	3	R.TY@TYISR.-	Q9Y297-2	492.222	2	0	1.973	0.00395	0.000135925	1738640	0.25mg
AC034_py_helafbspv_0.25mg_pierce.3	3	R.RGVITDQNSDGY@CQTGTMSR.H	P15924-3	775.988	3	1	1.058	0.851	0.00438547	65656.9	0.25mg
AC034_py_helafbspv_0.25mg_pierce.3	3	R.ALQTPQCS@PGGLT@VT@PNPAR.T	Q99757	768.986	3	0	1.285	3.05	0.00374532	259660	0.25mg
AC034_py_helafbspv_0.25mg_pierce.3	3	R.HTDDEMTGYVAT@R.W	Q16539-5	788.311	2	0	2.129	1.41e-07	0.000135925	4111370	0.25mg
AC034_py_helafbspv_0.25mg_pierce.3	3	K.GVY@QYHWQS@HNVK.H	Q12965	602.578	3	0	0.891	5.94	0.00482279	4447560	0.25mg
AC034_py_helafbspv_0.25mg_pierce.3	3	K.LQQTY@AALNSK.A	P46940	658.817	2	0	1.111	0.000205	0.000135925	97813.5	0.25mg
AC034_py_helafbspv_0.25mg_pierce.3	3	R.DTYHPMS@EYPTY@HTHGR.Y	P15941-9	751.282	3	0	2.298	1.61e-05	0.000135925	4071520	0.25mg
AC034_py_helafbspv_0.25mg_pierce.3	3	R.FYGRDY@EYNR.Y	Q1KMD3	488.198	3	1	1.063	0.125	0.000489356	167016	0.25mg
AC034_py_helafbspv_0.25mg_pierce.3	3	R.AAPPPPGY@HQNGVIR.N	Q12965	551.934	3	0	1.103	0.204	0.0011956	347071	0.25mg
AC034_py_helafbspv_0.25mg_pierce.3	3	R.EATQPEPIY@AESTKR.K	Q86YV5	600.612	3	1	1.096	0.821	0.00438547	180696	0.25mg
AC034_py_helafbspv_0.25mg_pierce.3	3	R.DT@YHPM*SEYPT@YHTHGR.Y	P15941-9	756.614	3	0	0.682	5.81	0.00492721	2881190	0.25mg
AC034_py_helafbspv_0.25mg_pierce.3	3	K.TVSHLY@QESISK.Q	Q9C0D5-2	491.242	3	0	1.457	0.0992	0.00108277	0	0.25mg
AC034_py_helafbspv_0.25mg_pierce.3	3	K.NRESY@EVSLTQK.T	Q9NX40	511.903	3	1	1.099	0.106	0.000489356	101117	0.25mg
AC034_py_helafbspv_0.25mg_pierce.3	3	R.HTDDEMTGY@VATR.W	Q16539-5	525.876	3	0	2.051	1.1e-08	0.000135925	4322830	0.25mg
AC034_py_helafbspv_0.25mg_pierce.3	3	R.MREDY@DSVEQDGDEPGPQR.S	Q9Y5S9-2	768.283	3	1	5.004	0	0.000135925	67813.4	0.25mg
AC034_py_helafbspv_0.25mg_pierce.3	3	R.SY@SSLMK.V	Q86WR0-2	448.185	2	0	1.201	0.282	0.00038432	392060	0.25mg
AC034_py_helafbspv_0.25mg_pierce.3	3	K.VRHPLSY@VAQR.Q	Q9H7M9	469.241	3	1	1.163	0.057	0.000489356	67084.6	0.25mg
AC034_py_helafbspv_0.25mg_pierce.3	3	K.RVY@ELHGSSPAVSSEECTPSR.I	Q15058	810.028	3	1	2.395	2.8e-08	0.000135925	305189	0.25mg
AC034_py_helafbspv_0.25mg_pierce.3	3	K.NRESY@EVSLTQK.T	Q9NX40	767.35	2	1	0.858	0.128	0.00174683	85429.3	0.25mg
AC034_py_helafbspv_0.25mg_pierce.3	3	K.TNPEVHNY@QPQY@HPNIHPSQPR.W	Q9H329-2	704.055	4	0	3.974	2e-09	0.000135925	4811040	0.25mg
AC034_py_helafbspv_0.25mg_pierce.3	3	R.SSGS@GGGAHCGPGT@GGFGS@R.S	Q5XKE5	995.307	2	0	0.362	0.000139	0.00544626	34736.6	0.25mg
AC034_py_helafbspv_0.25mg_pierce.3	3	R.SY@SSLM*K.V	Q86WR0-2	456.183	2	0	0.809	1.94	0.00438547	116609	0.25mg
AC034_py_helafbspv_0.25mg_pierce.3	3	K.TNPEVHNY@QPQY@HPNIHPSQPR.W	Q9H329-2	938.407	3	0	2.931	1e-09	0.000135925	1683720	0.25mg
AC034_py_helafbspv_0.25mg_pierce.3	3	R.MREDY@DSVEQDGDEPGPQR.S	Q9Y5S9-2	768.325	3	1	4.053	0	0.000135925	44069.5	0.25mg
AC034_py_helafbspv_0.25mg_pierce.3	3	K.LEETKEY@QEPEVPESNQK.Q	P33981-2	753.003	3	1	2.186	5.37e-07	0.000135925	677983	0.25mg
AC034_py_helafbspv_0.25mg_pierce.3	3	R.GGNRFEPY@ANPTK.R	P52272-2	765.843	2	1	0.704	0.132	0.00825369	60535.3	0.25mg
AC034_py_helafbspv_0.25mg_pierce.3	3	R.AYADSYY@Y@EDGGM*KPR.V	Q8IVM0	687.918	3	0	0.981	0.00318	0.000135925	68732.3	0.25mg
AC034_py_helafbspv_0.25mg_pierce.3	3	R.GGHSDDLY@AVPHR.N	Q96ST8-3	501.884	3	0	1.086	0.111	0.000489356	26548.6	0.25mg
AC034_py_helafbspv_0.25mg_pierce.3	3	K.EY@EVM*YSSSCETTR.N	Q71RC2-7	919.341	2	0	2.378	3.73e-07	0.000135925	303026	0.25mg
AC034_py_helafbspv_0.25mg_pierce.3	3	R.AYADSY@YY@EDGGM*KPR.V	Q8IVM0	687.917	3	0	0.853	0.609	0.00108277	68732.3	0.25mg
AC034_py_helafbspv_0.25mg_pierce.3	3	R.STSQGSINSPVYS@R.H	O14639-6	781.844	2	0	0.938	0.0598	0.00108277	53551.7	0.25mg
AC034_py_helafbspv_0.25mg_pierce.3	3	K.NLTEQNSY@SNIPHEGK.H	Q9NZB2-6	637.613	3	0	0.759	1.22	0.00320954	1886990	0.25mg
AC034_py_helafbspv_0.25mg_pierce.3	3	R.DMYDKEY@YSVHNK.T	P08581-2	591.238	3	1	1.301	0.0184	0.00038432	116181	0.25mg
AC034_py_helafbspv_0.25mg_pierce.3	3	R.RRS@PGGS@ALPK.Q	O75204	643.295	2	2	1.276	0.141	0.00254071	849780	0.25mg
AC034_py_helafbspv_0.25mg_pierce.3	3	R.GGNRFEPY@ANPTK.R	P52272-2	510.896	3	1	2.097	4.91e-05	0.000135925	55705.1	0.25mg
AC034_py_helafbspv_0.25mg_pierce.3	3	R.LGEYEDVSR.V	Q99426-2	534.253	2	0	1.929	1.96e-05	0.000135925	70699.1	0.25mg
AC034_py_helafbspv_0.25mg_pierce.3	3	K.NLTEQNSYS@NIPHEGK.H	Q9NZB2-6	955.919	2	0	0.473	9.81	0.00844887	471750	0.25mg
AC034_py_helafbspv_0.25mg_pierce.3	3	K.TTVY@VVEDQRR.D	Q9H1C7	482.564	3	1	1.194	0.674	0.00460571	954274	0.25mg
AC034_py_helafbspv_0.25mg_pierce.3	3	K.EY@EVM*YSSSCETTR.N	Q71RC2-7	613.227	3	0	1.798	4.44e-06	0.000135925	69605.9	0.25mg
AC034_py_helafbspv_0.25mg_pierce.3	3	R.SY@ESVEGNIK.Q	O75376-2	603.258	2	0	2.053	4.96e-06	0.000135925	127638	0.25mg
AC034_py_helafbspv_0.25mg_pierce.3	3	R.YQDLGAY@SSAR.K	O96000	655.774	2	0	1.109	3.65e-05	0.000135925	70174.8	0.25mg
AC034_py_helafbspv_0.25mg_pierce.3	3	R.GDADM*Y@DLPK.K	P50402	610.731	2	0	1.933	3.01e-06	0.000135925	33452600	0.25mg
AC034_py_helafbspv_0.25mg_pierce.3	3	K.LEETKEY@QEPEVPESNQK.Q	P33981-2	753.016	3	1	3.777	0	0.000135925	503232	0.25mg
AC034_py_helafbspv_0.25mg_pierce.3	3	K.NLTEQNSY@SNIPHEGK.H	Q9NZB2-6	637.601	3	0	3.587	2e-09	0.000135925	718256	0.25mg
AC034_py_helafbspv_0.25mg_pierce.3	3	R.SDSY@AAFR.H	Q8TF72	498.694	2	0	1.073	1.37	0.00174683	47450.1	0.25mg
AC034_py_helafbspv_0.25mg_pierce.3	3	K.CAEALYTET@R.L	Q9H4K1	647.262	2	0	1.467	3.4e-07	0.000135925	53472.7	0.25mg
AC034_py_helafbspv_0.25mg_pierce.3	3	R.GHLSRPEAQSLSPY@TTSANR.A	O94776-2	751.352	3	0	0.954	3.91	0.00374532	37807.9	0.25mg
AC034_py_helafbspv_0.25mg_pierce.3	3	K.LEETKEY@QEPEVPESNQK.Q	P33981-2	752.985	3	1	3.356	0	0.000135925	52952.7	0.25mg
AC034_py_helafbspv_0.25mg_pierce.3	3	K.VDNDENEHQLSLR.T	P06748-3	523.582	3	0	1.284	0.000995	0.000135925	49992.8	0.25mg
AC034_py_helafbspv_0.25mg_pierce.3	3	K.TQNKEESYDFS@KSY@EYK.S	Q9UDY2-7	769.302	3	2	0.744	0.821	0.00364548	207306	0.25mg
AC034_py_helafbspv_0.25mg_pierce.3	3	R.GDADM*Y@DLPK.K	P50402	610.745	2	0	2.671	1.86e-05	0.000135925	2894080	0.25mg
AC034_py_helafbspv_0.25mg_pierce.3	3	M.n#AS@TSYDY@CRVPM*EDGDKR.C	Q10589	789.96	3	2	0.599	1.06	0.00825369	300271	0.25mg
AC034_py_helafbspv_0.25mg_pierce.3	3	K.LM*Y@QELK.V	Q8IV08	510.727	2	0	1.204	0.382	0.000489356	789573	0.25mg
AC034_py_helafbspv_0.25mg_pierce.3	3	K.Y@IDQEELNK.T	Q58FF8	616.265	2	0	1.301	0.0178	0.000135925	62566.3	0.25mg
AC034_py_helafbspv_0.25mg_pierce.3	3	R.GDADM*Y@DLPK.K	P50402	610.716	2	0	2.72	2.96e-07	0.000135925	1280930	0.25mg
AC034_py_helafbspv_0.25mg_pierce.3	3	K.TTVY@VVEDQRR.D	Q9H1C7	482.554	3	1	3.272	1.21e-05	0.000135925	658963	0.25mg
AC034_py_helafbspv_0.25mg_pierce.3	3	R.RPVDSY@DIPK.T	Q8WWI1-5	635.283	2	0	2.646	8.59e-06	0.000135925	4101720	0.25mg
AC034_py_helafbspv_0.25mg_pierce.3	3	R.GDADM*Y@DLPK.K	P50402	610.72	2	0	2.646	8.14e-07	0.000135925	14249100	0.25mg
AC034_py_helafbspv_0.25mg_pierce.3	3	R.SY@IGSNHSSLGSM*SPSNM*EGY@SK.T	P78310-7	871.329	3	0	2.177	3.24e-05	0.000135925	448725	0.25mg
AC034_py_helafbspv_0.25mg_pierce.3	3	K.TTVY@VVEDQRR.D	Q9H1C7	482.556	3	1	3.238	0.00119	0.000135925	825678	0.25mg
AC034_py_helafbspv_0.25mg_pierce.3	3	R.KQATTNVY@QVQTGSEY@TDTSNHSSLK.R	Q14161-9	1016.44	3	1	1.738	14.9	0.00492721	386624	0.25mg
AC034_py_helafbspv_0.25mg_pierce.3	3	R.DRVEQEY@VASAMHGDSHDRY@ER.L	Q5T3F8-3	703.281	4	2	1.341	0.0051	0.00038432	4323900	0.25mg
AC034_py_helafbspv_0.25mg_pierce.3	3	R.RPVDSY@DIPK.T	Q8WWI1-5	423.868	3	0	2.041	7.64e-05	0.000135925	1088520	0.25mg
AC034_py_helafbspv_0.25mg_pierce.3	3	R.GY@SSLLKR.D	P17844-2	502.252	2	1	1.575	0.000264	0.000135925	130592	0.25mg
AC034_py_helafbspv_0.25mg_pierce.3	3	R.GDADM*Y@DLPK.K	P50402	610.743	2	0	2.751	1.22e-05	0.000135925	2894080	0.25mg
AC034_py_helafbspv_0.25mg_pierce.3	3	R.GDADMY@DLPKK.E	P50402	444.856	3	1	1.478	0.000454	0.000135925	745552	0.25mg
AC034_py_helafbspv_0.25mg_pierce.3	3	R.LKTDNAGDQHGGGGGGGGGAGAAGGGGGGENY@DDPHKTPASPVVHIR.G	P14866	872.795	5	2	2.467	0.000263	0.000268709	115089	0.25mg
AC034_py_helafbspv_0.25mg_pierce.3	3	R.LKTDNAGDQHGGGGGGGGGAGAAGGGGGGENY@DDPHKTPASPVVHIR.G	P14866	727.497	6	2	3.028	1.22e-06	0.000135925	179458	0.25mg
AC034_py_helafbspv_0.25mg_pierce.3	3	K.EPIY@HSPITK.Q	O60890	632.803	2	0	1.309	0.107	0.000489356	116076	0.25mg
AC034_py_helafbspv_0.25mg_pierce.3	3	R.LY@QPY@GDSAGSLHSTSR.S	Q9HCU4	666.938	3	0	1.009	4.89	0.00616672	95584.4	0.25mg
AC034_py_helafbspv_0.25mg_pierce.3	3	K.KLKEESRDEESPY@ATSLYHS.-	Q8IV50-2	613.028	4	3	2.497	9.59e-05	0.000135925	92795.3	0.25mg
AC034_py_helafbspv_0.25mg_pierce.3	3	K.AY@TNFDAER.D	P07355-2	583.73	2	0	1.712	0.0506	0.000135925	1225910	0.25mg
AC034_py_helafbspv_0.25mg_pierce.3	3	R.KQATTNVY@QVQTGSEY@TDTSNHSSLK.R	Q14161-9	762.582	4	1	2.16	17.9	0.00438547	91420.7	0.25mg
AC034_py_helafbspv_0.25mg_pierce.3	3	R.IY@SPVR.S	Q9Y2H5	407.696	2	0	1.183	0.512	0.00174683	339179	0.25mg
AC034_py_helafbspv_0.25mg_pierce.3	3	R.RPVDSY@DIPK.T	Q8WWI1-5	635.313	2	0	2.618	7.58e-05	0.000135925	2000500	0.25mg
AC034_py_helafbspv_0.25mg_pierce.3	3	R.GDADMY@DLPKK.E	P50402	666.78	2	1	2.873	2.5e-08	0.000135925	1623540	0.25mg
AC034_py_helafbspv_0.25mg_pierce.3	3	R.GDADM*Y@DLPK.K	P50402	610.702	2	0	2.757	6e-09	0.000135925	329298	0.25mg
AC034_py_helafbspv_0.25mg_pierce.3	3	R.GDADM*Y@DLPKK.E	P50402	674.778	2	1	1.829	0.00275	0.000135925	311222	0.25mg
AC034_py_helafbspv_0.25mg_pierce.3	3	K.TTVY@VVEDQRR.D	Q9H1C7	482.574	3	1	2.638	0.000243	0.000135925	954274	0.25mg
AC034_py_helafbspv_0.25mg_pierce.3	3	R.LNY@QTPGM*R.D	P10586-2	588.25	2	0	1.349	0.113	0.000135925	51059.5	0.25mg
AC034_py_helafbspv_0.25mg_pierce.3	3	R.GDADM*Y@DLPKK.E	P50402	450.188	3	1	2.162	5.23e-05	0.000135925	238881	0.25mg
AC034_py_helafbspv_0.25mg_pierce.3	3	R.SRDPHY@DDFR.S	Q86X29-6	463.186	3	1	1.022	0.0282	0.000489356	28999000	0.25mg
AC034_py_helafbspv_0.25mg_pierce.3	3	K.Y@QFVR.E	Q9NQC3-5	396.675	2	0	1.069	0.0315	0.000135925	6697500	0.25mg
AC034_py_helafbspv_0.25mg_pierce.3	3	R.RRPQNPSAIY@EESNPKDPAAVTESK.E	Q8TCT9-2	716.844	4	2	3.006	1.2e-08	0.000135925	250243	0.25mg
AC034_py_helafbspv_0.25mg_pierce.3	3	R.VALENDDRSEEEKY@TAVQR.N	Q99700-5	778.019	3	2	4.271	1e-09	0.000135925	1979310	0.25mg
AC034_py_helafbspv_0.25mg_pierce.3	3	R.GGNRPNTGPLY@TEADR.V	Q9HAU0-8	599.937	3	0	3.386	2e-08	0.000135925	557702	0.25mg
AC034_py_helafbspv_0.25mg_pierce.3	3	R.GDADM*Y@DLPK.K	P50402	610.76	2	0	2.745	1.66e-06	0.000135925	371580	0.25mg
AC034_py_helafbspv_0.25mg_pierce.3	3	R.SSFSHY@SGLK.H	Q8NC51-3	398.173	3	0	1.99	0.049	0.000135925	2386970	0.25mg
AC034_py_helafbspv_0.25mg_pierce.3	3	K.KAAY@DIEVNTR.R	O75955-2	680.319	2	1	1.651	0.0185	0.00038432	99491.5	0.25mg
AC034_py_helafbspv_0.25mg_pierce.3	3	K.T@NPEVHNY@QPQYHPNIHPSQPR.W	Q9H329-2	938.404	3	0	0.875	1.07	0.00038432	1683720	0.25mg
AC034_py_helafbspv_0.25mg_pierce.3	3	K.IEKY@NVPLNR.L	Q9UHB6-5	663.335	2	1	2.114	0.023	0.000135925	490882	0.25mg
AC034_py_helafbspv_0.25mg_pierce.3	3	K.IEKY@NVPLNR.L	Q9UHB6-5	442.558	3	1	2.621	0.00934	0.000135925	358259	0.25mg
AC034_py_helafbspv_0.25mg_pierce.3	3	R.RRPHKEEEEEAY@Y@PPAPPPY@SETDSQASR.E	Q86X29-6	914.875	4	2	1.532	2.04e-05	0.000135925	226320	0.25mg
AC034_py_helafbspv_0.25mg_pierce.3	3	R.GDADMY@DLPKK.E	P50402	666.765	2	1	2.924	1.3e-08	0.000135925	71830.5	0.25mg
AC034_py_helafbspv_0.25mg_pierce.3	3	R.NEEENIY@SVPHDSTQGK.I	Q9NRY4	1013.92	2	0	3.445	0	0.000135925	812846	0.25mg
AC034_py_helafbspv_0.25mg_pierce.3	3	R.GSY@SSIVNSSSSSDPK.I	Q92545	841.351	2	0	1.36	1.16e-06	0.000135925	53732.6	0.25mg
AC034_py_helafbspv_0.25mg_pierce.3	3	R.RPVDS@YDIPK.T	Q8WWI1-5	635.297	2	0	2.683	2.16e-05	0.000135925	43236800	0.25mg
AC034_py_helafbspv_0.25mg_pierce.3	3	R.DRVEQEY@VASAMHGDSHDRY@ER.L	Q5T3F8-3	703.281	4	2	6.094	0	0.000135925	4323900	0.25mg
AC034_py_helafbspv_0.25mg_pierce.3	3	R.VALENDDRS@EEEKYTAVQR.N	Q99700-5	583.766	4	2	1.692	0.0883	0.000489356	230227	0.25mg
AC034_py_helafbspv_0.25mg_pierce.3	3	R.RPVDSY@DIPK.T	Q8WWI1-5	635.327	2	0	1.978	0.000371	0.000135925	544251	0.25mg
AC034_py_helafbspv_0.25mg_pierce.3	3	R.GGNRPNTGPLY@TEADR.V	Q9HAU0-8	899.399	2	0	1.612	0.00513	0.000489356	203371	0.25mg
AC034_py_helafbspv_0.25mg_pierce.3	3	R.VALENDDRSEEEKY@TAVQR.N	Q99700-5	778.002	3	2	4.692	0	0.000135925	162845	0.25mg
AC034_py_helafbspv_0.25mg_pierce.3	3	K.RPMGPVHY@EDIRENEAR.Q	Q6PII3	537.997	4	1	1.845	1.22e-05	0.000135925	82121.1	0.25mg
AC034_py_helafbspv_0.25mg_pierce.3	3	R.DRVEQEY@VASAMHGDSHDRY@ER.L	Q5T3F8-3	937.371	3	2	2.733	3.09e-06	0.000135925	326819	0.25mg
AC034_py_helafbspv_0.25mg_pierce.3	3	R.RPVDSY@DIPK.T	Q8WWI1-5	635.311	2	0	2.629	8.08e-06	0.000135925	5034050	0.25mg
AC034_py_helafbspv_0.25mg_pierce.3	3	K.Y@NVPLNR.L	Q9UHB6-5	478.223	2	0	1.562	0.00106	0.000135925	986756	0.25mg
AC034_py_helafbspv_0.25mg_pierce.3	3	R.SSFSHY@SGLK.H	Q8NC51-3	596.768	2	0	2.544	0.0019	0.000135925	1349690	0.25mg
AC034_py_helafbspv_0.25mg_pierce.3	3	R.DRVEQEY@VASAM*HGDSHDRY@ER.L	Q5T3F8-3	707.279	4	2	5.296	1e-08	0.000135925	1278250	0.25mg
AC034_py_helafbspv_0.25mg_pierce.3	3	R.MY@ELVHR.M	Q53GS7-2	514.225	2	0	1.987	6.24e-06	0.000135925	338512	0.25mg
AC034_py_helafbspv_0.25mg_pierce.3	3	R.DRVEQEY@VASAMHGDSHDRY@ER.L	Q5T3F8-3	937.372	3	2	2.378	1.59e-05	0.000135925	326819	0.25mg
AC034_py_helafbspv_0.25mg_pierce.3	3	K.M*KGDYDVT@VPK.V	Q09666	674.796	2	1	1.164	0.35	0.00153212	236599	0.25mg
AC034_py_helafbspv_0.25mg_pierce.3	3	K.QKSY@TLVVAK.D	O43491-4	608.82	2	1	1.556	0.161	0.00038432	376790	0.25mg
AC034_py_helafbspv_0.25mg_pierce.3	3	R.SSFSHY@SGLK.H	Q8NC51-3	398.179	3	0	2.522	0.00323	0.000135925	1195880	0.25mg
AC034_py_helafbspv_0.25mg_pierce.3	3	R.SSFSHY@SGLK.H	Q8NC51-3	596.744	2	0	2.523	0.00396	0.000135925	14982200	0.25mg
AC034_py_helafbspv_0.25mg_pierce.3	3	K.Y@QFVR.E	Q9NQC3-5	396.668	2	0	1.075	0.0354	0.00038432	709832	0.25mg
AC034_py_helafbspv_0.25mg_pierce.3	3	R.DRVEQEY@VASAMHGDSHDRY@ER.L	Q5T3F8-3	703.266	4	2	6.345	0	0.000135925	331390	0.25mg
AC034_py_helafbspv_0.25mg_pierce.3	3	K.ANGPHLY@SSPTDSTDPR.R	Q96QT6-5	632.271	3	0	2.352	5.75e-05	0.000135925	107410	0.25mg
AC034_py_helafbspv_0.25mg_pierce.3	3	R.SSTQM*NSYSDSGY@QEAGSFHNSQNVSK.A	Q99569-2	1012.74	3	0	3.823	0	0.000135925	491556	0.25mg
AC034_py_helafbspv_0.25mg_pierce.3	3	R.RPQYS@NPPVQGEVM*EGADNQGAGEQGRPVR.Q	P67809	830.629	4	0	3.195	2.49e-06	0.000135925	121374	0.25mg
AC034_py_helafbspv_0.25mg_pierce.3	3	K.DPTNGY@YNVR.A	Q96J84-3	639.76	2	0	1.666	0.000283	0.000135925	115241	0.25mg
AC034_py_helafbspv_0.25mg_pierce.3	3	R.DT@YHPMSEYPTY@HTHGR.Y	P15941-9	751.281	3	0	1.501	0.00224	0.000135925	4071520	0.25mg
AC034_py_helafbspv_0.25mg_pierce.3	3	R.DRVEQEY@VASAM*HGDSHDRY@ER.L	Q5T3F8-3	942.704	3	2	1.146	0.0167	0.00038432	127788	0.25mg
AC034_py_helafbspv_0.25mg_pierce.3	3	R.KS@DRPVYEGPSM*FGGER.R	P49750-4	669.96	3	1	2.044	0.000387	0.000135925	63559.9	0.25mg
AC034_py_helafbspv_0.25mg_pierce.3	3	R.DRVEQEY@VASAMHGDSHDRY@ER.L	Q5T3F8-3	703.295	4	2	6.312	0	0.000135925	2971960	0.25mg
AC034_py_helafbspv_0.25mg_pierce.3	3	K.TNPEVHNY@QPQYHPNIHPSQPR.W	Q9H329-2	684.063	4	0	4.126	2e-09	0.000135925	860849	0.25mg
AC034_py_helafbspv_0.25mg_pierce.3	3	R.SSFSHY@SGLK.H	Q8NC51-3	596.727	2	0	2.537	0.00565	0.000135925	225051	0.25mg
AC034_py_helafbspv_0.25mg_pierce.3	3	R.SSFSHY@SGLK.H	Q8NC51-3	398.166	3	0	2.381	0.00065	0.000135925	1690710	0.25mg
AC034_py_helafbspv_0.25mg_pierce.3	3	K.LEEHLENQPSDPTNT@YARPAEPVEEENKNGNGKPK.S	Q8NHU3	803.172	5	1	3.211	6.16e-07	0.000135925	198560	0.25mg
AC034_py_helafbspv_0.25mg_pierce.3	3	K.LKEESRDEESPY@ATSLY@HS.-	Q8IV50-2	800.993	3	2	3.094	3.4e-08	0.000135925	334483	0.25mg
AC034_py_helafbspv_0.25mg_pierce.3	3	R.DYAPPPRDY@TYR.D	Q96E39	531.896	3	1	1.855	0.000291	0.000135925	199991	0.25mg
AC034_py_helafbspv_0.25mg_pierce.3	3	K.KPLAHY@SSLVR.V	Q14596-2	450.902	3	0	3.134	5.4e-06	0.000135925	249143	0.25mg
AC034_py_helafbspv_0.25mg_pierce.3	3	R.M*Y@ELVHR.M	Q53GS7-2	522.222	2	0	1.123	0.0626	0.00038432	55219.7	0.25mg
AC034_py_helafbspv_0.25mg_pierce.3	3	K.TTEDEVHICHNQDGY@SYPSR.Q	P01130-6	622.753	4	0	4.987	1e-09	0.000135925	7060160	0.25mg
AC034_py_helafbspv_0.25mg_pierce.3	3	R.ADDADEFGY@SR.-	Q7KZF4	663.239	2	0	2.716	0	0.000135925	781817	0.25mg
AC034_py_helafbspv_0.25mg_pierce.3	3	K.TTEDEVHICHNQDGY@SYPSR.Q	P01130-6	829.982	3	0	6.769	0	0.000135925	1973330	0.25mg
AC034_py_helafbspv_0.25mg_pierce.3	3	R.LKTDNAGDQHGGGGGGGGGAGAAGGGGGGENY@DDPHKTPASPVVHIR.G	P14866	872.797	5	2	1.787	0.000128	0.000135925	115089	0.25mg
AC034_py_helafbspv_0.25mg_pierce.3	3	R.AHAWPSPYKDY@EVKK.E	Q8NFJ5	475.477	4	2	2.671	4.93e-06	0.000135925	86855.2	0.25mg
AC034_py_helafbspv_0.25mg_pierce.3	3	R.GLAHPPSY@SNPPVY@HGNSPK.H	Q92738-2	760.315	3	0	3.389	4e-09	0.000135925	911419	0.25mg
AC034_py_helafbspv_0.25mg_pierce.3	3	K.TDNAGDQHGGGGGGGGGAGAAGGGGGGENY@DDPHKTPASPVVHIR.G	P14866	1030.45	4	1	1.459	0.00028	0.000135925	143632	0.25mg
AC034_py_helafbspv_0.25mg_pierce.3	3	R.NQSTTYPVY@TESTDDKHLK.F	P25054-2	769.679	3	1	1.952	1.97	0.000489356	128684	0.25mg
AC034_py_helafbspv_0.25mg_pierce.3	3	R.SY@ELVR.S	Q9UGL1-2	423.691	2	0	1.444	0.502	0.000135925	82664.8	0.25mg
AC034_py_helafbspv_0.25mg_pierce.3	3	K.EY@TNWEAK.E	Q9UNY4-2	560.721	2	0	1.56	0.00951	0.000135925	73182.1	0.25mg
AC034_py_helafbspv_0.25mg_pierce.3	3	K.GREEHY@EEEEEEEEDGAAVAEK.S	O00461	882.014	3	1	3.108	0	0.000135925	102416	0.25mg
AC034_py_helafbspv_0.25mg_pierce.3	3	R.RRPHKEEEEEAY@YPPAPPPY@SETDSQASR.E	Q86X29-6	894.884	4	2	4.083	5e-09	0.000135925	3703180	0.25mg
AC034_py_helafbspv_0.25mg_pierce.3	3	R.SSFSHY@SGLK.H	Q8NC51-3	596.766	2	0	2.537	0.00309	0.000135925	11397100	0.25mg
AC034_py_helafbspv_0.25mg_pierce.3	3	R.NEEENIY@SVPHDSTQGK.I	Q9NRY4	676.269	3	0	3.828	0	0.000135925	616008	0.25mg
AC034_py_helafbspv_0.25mg_pierce.3	3	K.AVDGY@VKPQIK.Q	P51692	649.332	2	0	2.574	1.98e-07	0.000135925	4857740	0.25mg
AC034_py_helafbspv_0.25mg_pierce.3	3	K.QGSDAYDAQTY@DVASK.E	Q9NU22	899.863	2	0	3.037	2e-09	0.000135925	220224	0.25mg
AC034_py_helafbspv_0.25mg_pierce.3	3	K.TTEDEVHICHNQDGY@SYPSR.Q	P01130-6	622.74	4	0	5.545	1.2e-08	0.000135925	4366790	0.25mg
AC034_py_helafbspv_0.25mg_pierce.3	3	K.DSM*EDEKKPVASPSATTVGTQT@LPHSSSGFLDS@AYFR.L	Q8NEL9	687.47	6	1	1.07	3.08	0.00186047	60328.3	0.25mg
AC034_py_helafbspv_0.25mg_pierce.3	3	K.TNPEVHNYQPQY@HPNIHPSQPR.W	Q9H329-2	911.749	3	0	0.691	4.63	0.00174683	65455	0.25mg
AC034_py_helafbspv_0.25mg_pierce.3	3	R.SVEESYITSEHCY@QKPR.A	Q9BVI0	731.649	3	0	3.15	5e-09	0.000135925	244205	0.25mg
AC034_py_helafbspv_0.25mg_pierce.3	3	K.TTEDEVHICHNQDGY@SYPSR.Q	P01130-6	1244.5	2	0	3.304	0	0.000135925	253504	0.25mg
AC034_py_helafbspv_0.25mg_pierce.3	3	K.TTEDEVHICHNQDGY@SYPSR.Q	P01130-6	830.018	3	0	6.945	0	0.000135925	2726250	0.25mg
AC034_py_helafbspv_0.25mg_pierce.3	3	K.TDNAGDQHGGGGGGGGGAGAAGGGGGGENY@DDPHKTPASPVVHIR.G	P14866	824.56	5	1	7.863	0	0.000135925	997822	0.25mg
AC034_py_helafbspv_0.25mg_pierce.3	3	R.RNEGVVGGEDY@EEVDR.Y	Q86UK7-3	634.932	3	1	4.928	0	0.000135925	23810600	0.25mg
AC034_py_helafbspv_0.25mg_pierce.3	3	K.AVDGY@VKPQIK.Q	P51692	433.223	3	0	2.318	6.97e-05	0.000135925	2234070	0.25mg
AC034_py_helafbspv_0.25mg_pierce.3	3	K.TTEDEVHICHNQDGY@SYPSR.Q	P01130-6	622.766	4	0	5.514	1.26e-07	0.000135925	516100	0.25mg
AC034_py_helafbspv_0.25mg_pierce.3	3	R.RNEGVVGGEDY@EEVDR.Y	Q86UK7-3	951.895	2	1	4.775	5e-09	0.000135925	9548900	0.25mg
AC034_py_helafbspv_0.25mg_pierce.3	3	K.SAENGIY@SVSGDEK.K	P48029	768.318	2	0	2.688	0	0.000135925	182121	0.25mg
AC034_py_helafbspv_0.25mg_pierce.3	3	R.DTYHPMSEYPTY@HTHGR.Y	P15941-9	543.72	4	0	3.561	1e-08	0.000135925	811189	0.25mg
AC034_py_helafbspv_0.25mg_pierce.3	3	R.ASGNY@ATVISHNPETK.K	P62917	590.268	3	0	3.395	1e-09	0.000135925	194990	0.25mg
AC034_py_helafbspv_0.25mg_pierce.3	3	R.YYSHVDYRDY@DEGR.S	Q8NEY8-9	639.919	3	1	2.241	5.25e-05	0.000135925	576692	0.25mg
AC034_py_helafbspv_0.25mg_pierce.3	3	K.GVYQY@HWQSHNVK.H	Q12965	575.922	3	0	2.851	5.19e-05	0.000135925	595581	0.25mg
AC034_py_helafbspv_0.25mg_pierce.3	3	K.TTEDEVHICHNQDGY@SYPSR.Q	P01130-6	1244.5	2	0	3.898	0	0.000135925	253504	0.25mg
AC034_py_helafbspv_0.25mg_pierce.3	3	K.TTEDEVHICHNQDGY@SYPSR.Q	P01130-6	830.022	3	0	6.804	0	0.000135925	2726250	0.25mg
AC034_py_helafbspv_0.25mg_pierce.3	3	R.VPLSAY@ER.V	Q9UQ35	507.736	2	0	1.57	0.00119	0.000135925	851544	0.25mg
AC034_py_helafbspv_0.25mg_pierce.3	3	R.ALPQNDDHY@VMQEHR.K	Q07912-3	644.942	3	0	2.386	6.19e-05	0.000135925	277405	0.25mg
AC034_py_helafbspv_0.25mg_pierce.3	3	R.DTYHPMSEYPTY@HTHGR.Y	P15941-9	724.627	3	0	3.118	2.33e-07	0.000135925	448921	0.25mg
AC034_py_helafbspv_0.25mg_pierce.3	3	K.TIY@KEVIR.V	Q92817	551.289	2	1	1.105	0.0717	0.00038432	112150	0.25mg
AC034_py_helafbspv_0.25mg_pierce.3	3	K.TTEDEVHICHNQDGY@SYPSR.Q	P01130-6	830	3	0	6.166	0	0.000135925	38574600	0.25mg
AC034_py_helafbspv_0.25mg_pierce.3	3	R.RNEGVVGGEDY@EEVDR.Y	Q86UK7-3	634.918	3	1	5.104	0	0.000135925	2465240	0.25mg
AC034_py_helafbspv_0.25mg_pierce.3	3	R.RNEGVVGGEDY@EEVDR.Y	Q86UK7-3	951.923	2	1	4.756	0	0.000135925	381987	0.25mg
AC034_py_helafbspv_0.25mg_pierce.3	3	K.VKGEY@DVTVPK.L	Q09666	657.82	2	1	2.747	2.69e-06	0.000135925	26509000	0.25mg
AC034_py_helafbspv_0.25mg_pierce.3	3	R.HAY@VSFKPCM*TR.H	O43164-2	531.563	3	0	1.25	0.664	0.00131202	143433	0.25mg
AC034_py_helafbspv_0.25mg_pierce.3	3	R.DTYHPMSEYPTY@HTHGR.Y	P15941-9	724.625	3	0	4.223	1e-09	0.000135925	448921	0.25mg
AC034_py_helafbspv_0.25mg_pierce.3	3	R.YYSHVDYRDY@DEGR.S	Q8NEY8-9	639.935	3	1	2.755	0.00014	0.000135925	75035.1	0.25mg
AC034_py_helafbspv_0.25mg_pierce.3	3	K.TTEDEVHICHNQDGY@SYPSR.Q	P01130-6	829.976	3	0	6.273	0	0.000135925	1973330	0.25mg
AC034_py_helafbspv_0.25mg_pierce.3	3	R.IAEEIY@GGISDCWADR.S	Q8WXH4-2	645.597	3	0	1.494	0.58	0.00638064	240188	0.25mg
AC034_py_helafbspv_0.25mg_pierce.3	3	R.RNEGVVGGEDY@EEVDR.Y	Q86UK7-3	634.904	3	1	5.262	0	0.000135925	297801	0.25mg
AC034_py_helafbspv_0.25mg_pierce.3	3	K.EY@VNASEVSSGKPVSAR.Y	O15231-9	620.623	3	0	4.01	4e-09	0.000135925	1059780	0.25mg
AC034_py_helafbspv_0.25mg_pierce.3	3	R.GGEEPGRS@YGEEDFEY@HR.Q	P04920-3	758.609	3	1	2.483	5.63e-07	0.000135925	163106	0.25mg
AC034_py_helafbspv_0.25mg_pierce.3	3	R.LSHSSGYAQLNTY@SR.G	Q96J84-3	588.596	3	0	3.225	1.85e-06	0.000135925	608224	0.25mg
AC034_py_helafbspv_0.25mg_pierce.3	3	R.Y@ESMLR.T	Q9UIW2	439.677	2	0	1.21	0.0766	0.000135925	468234	0.25mg
AC034_py_helafbspv_0.25mg_pierce.3	3	R.GDADM*Y@DLPK.K	P50402	610.73	2	0	1.409	0.000416	0.000135925	33452600	0.25mg
AC034_py_helafbspv_0.25mg_pierce.3	3	R.GLAHPPS@YSNPPVYHGNS@PK.H	Q92738-2	760.327	3	0	1.469	0.00239	0.000135925	911419	0.25mg
AC034_py_helafbspv_0.25mg_pierce.3	3	K.AVDGY@VKPQIK.Q	P51692	433.215	3	0	1.66	0.000119	0.00038432	1092460	0.25mg
AC034_py_helafbspv_0.25mg_pierce.3	3	R.ALPQNDDHY@VMQEHR.K	Q07912-3	644.939	3	0	2.209	0.000172	0.000135925	277405	0.25mg
AC034_py_helafbspv_0.25mg_pierce.3	3	R.KGGSY@SQAASSDSAQGSDVSLTACK.V	Q09160	848.029	3	1	5.124	0	0.000135925	596911	0.25mg
AC034_py_helafbspv_0.25mg_pierce.3	3	R.AHAWPSPY@KDY@EVKK.E	Q8NFJ5	660.286	3	2	3.584	0	0.000135925	16166800	0.25mg
AC034_py_helafbspv_0.25mg_pierce.3	3	R.LCQSRPY@ETITPK.T	Q5VUA4	558.263	3	0	2.763	9.15e-06	0.000135925	301175	0.25mg
AC034_py_helafbspv_0.25mg_pierce.3	3	R.SYIGSNHSSLGSM*SPSNM*EGY@SK.T	P78310-7	844.671	3	0	4.249	0	0.000135925	360433	0.25mg
AC034_py_helafbspv_0.25mg_pierce.3	3	R.LSHSSGYAQLNTYS@R.G	Q96J84-3	882.388	2	0	1.78	9.07e-05	0.000135925	83073.5	0.25mg
AC034_py_helafbspv_0.25mg_pierce.3	3	K.ELEDAY@WKDDDKHVM*R.K	Q96CT7	537.228	4	2	1.447	0.0104	0.000489356	91499.6	0.25mg
AC034_py_helafbspv_0.25mg_pierce.3	3	K.VKGEY@DVTVPK.L	Q09666	438.883	3	1	2.658	7.24e-06	0.000135925	2016460	0.25mg
AC034_py_helafbspv_0.25mg_pierce.3	3	R.DY@STLTSVSSHDSR.L	P16144-4	817.839	2	0	3.153	1e-08	0.000135925	2065640	0.25mg
AC034_py_helafbspv_0.25mg_pierce.3	3	R.DY@STLTSVSSHDSR.L	P16144-4	545.562	3	0	3.988	0	0.000135925	1925680	0.25mg
AC034_py_helafbspv_0.25mg_pierce.3	3	K.EY@VNASEVSSGKPVSAR.Y	O15231-9	930.431	2	0	3.33	2.4e-08	0.000135925	281555	0.25mg
AC034_py_helafbspv_0.25mg_pierce.3	3	R.SSTETCY@SAIPK.A	O75369-9	712.294	2	0	2.755	0.000313	0.000135925	14316600	0.25mg
AC034_py_helafbspv_0.25mg_pierce.3	3	R.YYSHVDY@RDYDEGR.S	Q8NEY8-9	639.931	3	1	1.667	0.707	0.00482279	576692	0.25mg
AC034_py_helafbspv_0.25mg_pierce.3	3	R.FEPY@ANPTK.R	P52272-2	573.748	2	0	1.171	0.0171	0.000135925	279115	0.25mg
AC034_py_helafbspv_0.25mg_pierce.3	3	R.SSFSHY@SGLK.H	Q8NC51-3	596.755	2	0	1.911	0.011	0.000135925	15601900	0.25mg
AC034_py_helafbspv_0.25mg_pierce.3	3	R.LCQSRPYET@ITPK.T	Q5VUA4	836.892	2	0	1.801	0.00207	0.000135925	196922	0.25mg
AC034_py_helafbspv_0.25mg_pierce.3	3	R.Y@ESM*LR.T	Q9UIW2	447.675	2	0	1.003	0.441	0.00186047	126705	0.25mg
AC034_py_helafbspv_0.25mg_pierce.3	3	K.AS@S@PPGT@LPK.G	O75056	597.72	2	0	1.015	0.224	0.00825369	79306.4	0.25mg
AC034_py_helafbspv_0.25mg_pierce.3	3	R.RNEGVVGGEDY@EEVDR.Y	Q86UK7-3	634.948	3	1	4.851	0	0.000135925	1628400	0.25mg
AC034_py_helafbspv_0.25mg_pierce.3	3	K.VKGEY@DVTVPK.L	Q09666	657.834	2	1	2.816	3.98e-07	0.000135925	5186610	0.25mg
AC034_py_helafbspv_0.25mg_pierce.3	3	-.n#GDM*ANNSVAY@SGVK.N	P20020-6	775.813	2	0	3.365	0	0.000135925	1269140	0.25mg
AC034_py_helafbspv_0.25mg_pierce.3	3	R.RNEGVVGGEDY@EEVDR.Y	Q86UK7-3	951.873	2	1	4.751	0	0.000135925	404319	0.25mg
AC034_py_helafbspv_0.25mg_pierce.3	3	R.SNHYDPEEDEEYY@R.K	Q07157-2	642.566	3	0	2.976	4.28e-05	0.000135925	202453	0.25mg
AC034_py_helafbspv_0.25mg_pierce.3	3	K.VKGEY@DMTVPK.L	Q09666	673.814	2	1	1.768	0.00219	0.000135925	8159830	0.25mg
AC034_py_helafbspv_0.25mg_pierce.3	3	R.EGHM*M*DALY@AQVK.K	Q8TEW0-7	535.554	3	0	1.988	1.45e-05	0.000135925	115862	0.25mg
AC034_py_helafbspv_0.25mg_pierce.3	3	R.SNHYDPEEDEEYY@R.K	Q07157-2	963.345	2	0	1.476	0.000121	0.000135925	88375.5	0.25mg
AC034_py_helafbspv_0.25mg_pierce.3	3	R.TTSSANNPNLMY@QDECDRR.L	Q92841-3	784.651	3	1	1.234	0.00209	0.000135925	87603.1	0.25mg
AC034_py_helafbspv_0.25mg_pierce.3	3	K.LQDEANY@HLY@GSR.M	Q13546-2	575.895	3	0	2.825	2.06e-06	0.000135925	248731	0.25mg
AC034_py_helafbspv_0.25mg_pierce.3	3	R.DFPY@EEDSRPR.S	Q96I25	745.8	2	0	0.68	0.403	0.00174683	73364.5	0.25mg
AC034_py_helafbspv_0.25mg_pierce.3	3	K.VKGEY@DVTVPK.L	Q09666	438.875	3	1	2.809	5.6e-07	0.000135925	1189330	0.25mg
AC034_py_helafbspv_0.25mg_pierce.3	3	R.DY@STLTSVSSHDSR.L	P16144-4	817.82	2	0	3.216	2e-08	0.000135925	199859	0.25mg
AC034_py_helafbspv_0.25mg_pierce.3	3	R.DTYHPM*SEYPTY@HTHGR.Y	P15941-9	547.721	4	0	3.078	7.76e-06	0.000135925	197318	0.25mg
AC034_py_helafbspv_0.25mg_pierce.3	3	K.LQDEANY@HLY@GSR.M	Q13546-2	575.894	3	0	2.474	0.000144	0.000135925	248731	0.25mg
AC034_py_helafbspv_0.25mg_pierce.3	3	R.KNITY@EELR.N	Q9NX40	623.297	2	1	2.256	0.000401	0.000135925	218844	0.25mg
AC034_py_helafbspv_0.25mg_pierce.3	3	K.LQDEANY@HLY@GSR.M	Q13546-2	863.337	2	0	2.286	1.75e-06	0.000135925	156114	0.25mg
AC034_py_helafbspv_0.25mg_pierce.3	3	R.SSTETCY@SAIPK.A	O75369-9	712.312	2	0	2.737	0.000746	0.000135925	681366	0.25mg
AC034_py_helafbspv_0.25mg_pierce.3	3	M.ASTSY@DY@CRVPMEDGDKR.C	Q10589	770.624	3	2	1.723	0.000199	0.000135925	102471	0.25mg
AC034_py_helafbspv_0.25mg_pierce.3	3	K.LSPSTSGPHS@HDYLPQER.E	Q9HCE1	696.644	3	0	1.573	0.000325	0.000135925	81314.1	0.25mg
AC034_py_helafbspv_0.25mg_pierce.3	3	R.ACLDDSY@ASGEGLKR.S	Q6DN90-2	574.578	3	1	2.789	3.5e-06	0.000135925	189511	0.25mg
AC034_py_helafbspv_0.25mg_pierce.3	3	R.DFPY@EEDSRPR.S	Q96I25	497.536	3	0	1.164	0.244	0.000489356	83429.3	0.25mg
AC034_py_helafbspv_0.25mg_pierce.3	3	R.SSTETCY@SAIPK.A	O75369-9	712.278	2	0	2.853	0.000135	0.000135925	1319400	0.25mg
AC034_py_helafbspv_0.25mg_pierce.3	3	R.AHAWPSPY@KDY@EVKK.E	Q8NFJ5	660.272	3	2	4.302	1.1e-08	0.000135925	1159050	0.25mg
AC034_py_helafbspv_0.25mg_pierce.3	3	R.NKSY@SFIAR.M	Q8IWX8	583.274	2	1	1.217	0.701	0.0011956	262856	0.25mg
AC034_py_helafbspv_0.25mg_pierce.3	3	R.DY@STLTSVSSHDSR.L	P16144-4	545.551	3	0	3.908	0	0.000135925	914577	0.25mg
AC034_py_helafbspv_0.25mg_pierce.3	3	-.n#GDM*ANNSVAY@SGVK.N	P20020-6	775.834	2	0	2.783	1.2e-08	0.000135925	3065010	0.25mg
AC034_py_helafbspv_0.25mg_pierce.3	3	R.AHAWPSPY@KDY@EVKK.E	Q8NFJ5	989.928	2	2	1.604	0.000442	0.000135925	335864	0.25mg
AC034_py_helafbspv_0.25mg_pierce.3	3	R.ACLDDSY@ASGEGLKR.S	Q6DN90-2	861.364	2	1	1.227	3.68e-05	0.000135925	88544.2	0.25mg
AC034_py_helafbspv_0.25mg_pierce.3	3	K.SSY@CSVIENM*NK.E	Q9P0K7-4	764.296	2	0	1.802	8e-09	0.000135925	102189	0.25mg
AC034_py_helafbspv_0.25mg_pierce.3	3	K.ASTSDY@QVIS@DRQTPK.K	Q8NFH5-3	652.611	3	1	1.796	0.0894	0.000268709	201261	0.25mg
AC034_py_helafbspv_0.25mg_pierce.3	3	R.RSSSDEQGLSY@SSLK.N	Q9NPH3	862.38	2	1	1.362	0.00542	0.00038432	158032	0.25mg
AC034_py_helafbspv_0.25mg_pierce.3	3	R.RPVDS@YDIPK.T	Q8WWI1-5	635.288	2	0	1.606	0.00914	0.000135925	1643950	0.25mg
AC034_py_helafbspv_0.25mg_pierce.3	3	K.EGDELEDNGKNFY@ES@DDDQKEK.T	O00203-3	922.011	3	2	1.035	0.0126	0.00038432	104200	0.25mg
AC034_py_helafbspv_0.25mg_pierce.3	3	K.S@YLAVR.L	Q9UMY1	394.688	2	0	1.284	0.133	0.000135925	277516	0.25mg
AC034_py_helafbspv_0.25mg_pierce.3	3	R.AHAWPSPY@KDY@EVKK.E	Q8NFJ5	660.304	3	2	4.382	1.6e-08	0.000135925	1722820	0.25mg
AC034_py_helafbspv_0.25mg_pierce.3	3	K.VKGEY@DVTVPK.L	Q09666	657.806	2	1	2.814	5.5e-08	0.000135925	2868540	0.25mg
AC034_py_helafbspv_0.25mg_pierce.3	3	R.SSTETCY@SAIPK.A	O75369-9	712.312	2	0	2.771	0.000224	0.000135925	681366	0.25mg
AC034_py_helafbspv_0.25mg_pierce.3	3	K.EIY@NTIR.R	P20936-4	494.729	2	0	1.806	0.264	0.000135925	4537320	0.25mg
AC034_py_helafbspv_0.25mg_pierce.3	3	R.RSSSDEQGLSY@SSLK.N	Q9NPH3	575.256	3	1	2.12	0.000653	0.000135925	139626	0.25mg
AC034_py_helafbspv_0.25mg_pierce.3	3	K.AFNSY@AHLSHSQDIK.S	Q9UGU0-2	599.936	3	0	2.367	3.63e-07	0.000135925	196846	0.25mg
AC034_py_helafbspv_0.25mg_pierce.3	3	R.DRVEQEY@VASAM*HGDS@HDRYER.L	Q5T3F8-3	707.281	4	2	1.943	0.00018	0.000135925	1278250	0.25mg
AC034_py_helafbspv_0.25mg_pierce.3	3	K.VYY@SYSQISHK.H	Q9UBB9	485.55	3	0	2.566	1.1e-08	0.000135925	169595	0.25mg
AC034_py_helafbspv_0.25mg_pierce.3	3	K.VKGEY@DMTVPK.L	Q09666	449.541	3	1	2.666	8.88e-07	0.000135925	921292	0.25mg
AC034_py_helafbspv_0.25mg_pierce.3	3	R.DTENHTSVDGY@TEPHIQPTK.S	Q9P0L2-3	783.673	3	0	4.183	0	0.000135925	776491	0.25mg
AC034_py_helafbspv_0.25mg_pierce.3	3	R.SY@EEHIPY@THMNGGK.K	P06213-2	641.578	3	0	2.804	0	0.000135925	1214570	0.25mg
AC034_py_helafbspv_0.25mg_pierce.3	3	R.THVESCCEETY@ETLDHGSEPGR.C	Q5THK1-4	891.681	3	0	4.9	0	0.000135925	768419	0.25mg
AC034_py_helafbspv_0.25mg_pierce.3	3	K.HYVY@STLTR.N	Q5T0W9	610.279	2	0	1.849	0.000147	0.000135925	506128	0.25mg
AC034_py_helafbspv_0.25mg_pierce.3	3	K.DGY@NYTLSK.T	P31949	570.735	2	0	1.96	1.97e-05	0.000135925	118082	0.25mg
AC034_py_helafbspv_0.25mg_pierce.3	3	R.DT@YHPMS@EYPT@YHTHGR.Y	P15941-9	777.938	3	0	0.948	50.7	0.00606997	87412.8	0.25mg
AC034_py_helafbspv_0.25mg_pierce.3	3	K.VKGEY@DM*TVPK.L	Q09666	454.872	3	1	2.042	0.000846	0.000135925	361393	0.25mg
AC034_py_helafbspv_0.25mg_pierce.3	3	R.APGDQGEKY@IDLRH.-	P43121	560.258	3	2	2.183	6.58e-06	0.000135925	262892	0.25mg
AC034_py_helafbspv_0.25mg_pierce.3	3	K.EDAY@DGVTSENMR.N	Q9NUM4	783.793	2	0	2.53	2.78e-06	0.000135925	646398	0.25mg
AC034_py_helafbspv_0.25mg_pierce.3	3	R.RPVDS@YDIPK.T	Q8WWI1-5	635.299	2	0	1.605	0.0135	0.000135925	43236800	0.25mg
AC034_py_helafbspv_0.25mg_pierce.3	3	R.EEQEY@EEEVEEEPRPAAK.V	O43491	757.65	3	0	3.686	0	0.000135925	1827330	0.25mg
AC034_py_helafbspv_0.25mg_pierce.3	3	K.EDAY@DGVTSENM*R.N	Q9NUM4	791.791	2	0	2.122	2.71e-07	0.000135925	128003	0.25mg
AC034_py_helafbspv_0.25mg_pierce.3	3	K.EIY@NTIR.R	P20936-4	494.74	2	0	1.746	0.47	0.000489356	224192	0.25mg
AC034_py_helafbspv_0.25mg_pierce.3	3	R.TEYDPHTHVY@Y@TTAEPR.S	Q13635-4	747.298	3	0	2.442	1.38e-06	0.000135925	84906.9	0.25mg
AC034_py_helafbspv_0.25mg_pierce.3	3	R.SQPVYIQY@SNHR.E	O95758-7	524.571	3	0	2.506	9.44e-05	0.000135925	128728	0.25mg
AC034_py_helafbspv_0.25mg_pierce.3	3	K.GVY@QYHWQSHNVK.H	Q12965	863.383	2	0	3.682	0	0.000135925	260546	0.25mg
AC034_py_helafbspv_0.25mg_pierce.3	3	K.KM*S@EHYWTPQSNVSNETSTGK.T	Q9UPU5	836.357	3	1	1.34	0.12	0.000848382	56403.5	0.25mg
AC034_py_helafbspv_0.25mg_pierce.3	3	K.VKGEY@DMTVPK.L	Q09666	673.822	2	1	2.752	5.81e-07	0.000135925	138286	0.25mg
AC034_py_helafbspv_0.25mg_pierce.3	3	K.GVY@QYHWQSHNVK.H	Q12965	575.91	3	0	4.292	1e-09	0.000135925	249328	0.25mg
AC034_py_helafbspv_0.25mg_pierce.3	3	R.ASGQESEEVADDY@QPVR.L	Q8IYW5	980.401	2	0	3.431	1e-09	0.000135925	596660	0.25mg
AC034_py_helafbspv_0.25mg_pierce.3	3	R.VY@ENVGLM*QQQK.S	Q06124-2	766.843	2	0	2.879	0	0.000135925	15280400	0.25mg
AC034_py_helafbspv_0.25mg_pierce.3	3	K.EDAY@DGVTSENMR.N	Q9NUM4	783.82	2	0	2.661	1.6e-07	0.000135925	90234.8	0.25mg
AC034_py_helafbspv_0.25mg_pierce.3	3	K.VYYSY@SQISHK.H	Q9UBB9	727.821	2	0	1.307	0.0476	0.00038432	103544	0.25mg
AC034_py_helafbspv_0.25mg_pierce.3	3	K.QIDGKPEKPSVT@YATYR.G	Q68DQ2	678.306	3	0	2.116	0.00133	0.00164939	260133	0.25mg
AC034_py_helafbspv_0.25mg_pierce.3	3	R.SLSY@SPVER.R	Q9UQ35-2	559.249	2	0	1.662	0.0144	0.000135925	169278	0.25mg
AC034_py_helafbspv_0.25mg_pierce.3	3	K.KDVLY@SQPPSKPIR.R	Q8NFH8-4	569.965	3	1	1.509	0.0101	0.000135925	85575.1	0.25mg
AC034_py_helafbspv_0.25mg_pierce.3	3	R.SY@EEHIPY@THMNGGK.K	P06213-2	641.598	3	0	4.319	0.00179	0.000135925	63596.2	0.25mg
AC034_py_helafbspv_0.25mg_pierce.3	3	R.EEQEY@EEEVEEEPRPAAK.V	O43491	1135.97	2	0	3.169	0	0.000135925	207638	0.25mg
AC034_py_helafbspv_0.25mg_pierce.3	3	K.GVY@QYHWQSHNVK.H	Q12965	575.935	3	0	4.329	1e-09	0.000135925	606751	0.25mg
AC034_py_helafbspv_0.25mg_pierce.3	3	R.VY@ENVGLM*QQQK.S	Q06124-2	511.566	3	0	3.909	8.94e-07	0.000135925	4363430	0.25mg
AC034_py_helafbspv_0.25mg_pierce.3	3	R.NM*DDY@EDFDEK.H	Q68DH5	758.746	2	0	1.485	0.322	0.000135925	1942820	0.25mg
AC034_py_helafbspv_0.25mg_pierce.3	3	R.KLAAVTY@NGVDNNK.N	Q16181-2	793.874	2	1	1.011	0.011	0.00482279	81842.8	0.25mg
AC034_py_helafbspv_0.25mg_pierce.3	3	K.TDNAGDQHGGGGGGGGGAGAAGGGGGGENY@DDPHKTPASPVVHIR.G	P14866	824.562	5	1	2.685	2e-09	0.000135925	997822	0.25mg
AC034_py_helafbspv_0.25mg_pierce.3	3	R.KLAAVTY@NGVDNNK.N	Q16181-2	529.585	3	1	1.325	0.031	0.00428507	89494.2	0.25mg
AC034_py_helafbspv_0.25mg_pierce.3	3	K.GVY@QYHWQSHNVK.H	Q12965	432.194	4	0	2.509	1.94e-05	0.000135925	100653	0.25mg
AC034_py_helafbspv_0.25mg_pierce.3	3	R.ASGQESEEVADDY@QPVR.L	Q8IYW5	653.939	3	0	2.785	1.8e-07	0.000135925	213913	0.25mg
AC034_py_helafbspv_0.25mg_pierce.3	3	R.THVESCCEETY@ETLDHGSEPGR.C	Q5THK1-4	669.013	4	0	2.822	6.68e-07	0.000135925	55438.3	0.25mg
AC034_py_helafbspv_0.25mg_pierce.3	3	R.LDTAS@SNGY@QRPGSVVAAK.A	A6NI28	694.307	3	0	1.449	0.0891	0.000489356	68501.9	0.25mg
AC034_py_helafbspv_0.25mg_pierce.3	3	R.YNHPKPNLLY@QK.F	Q5T3I0-3	532.264	3	0	1.393	0.334	0.00038432	75334.5	0.25mg
AC034_py_helafbspv_0.25mg_pierce.3	3	R.SY@EEHIPY@THMNGGK.K	P06213-2	961.865	2	0	2.275	3.32e-07	0.000135925	112746	0.25mg
AC034_py_helafbspv_0.25mg_pierce.3	3	K.GPASTPTY@SPAPTQPAPR.I	Q6P1N0-2	938.437	2	0	1.55	3.1e-07	0.000135925	70343.5	0.25mg
AC034_py_helafbspv_0.25mg_pierce.3	3	K.QIDGKPEKPSVTY@ATYR.G	Q68DQ2	678.329	3	0	2.089	0.000655	0.000135925	112151	0.25mg
AC034_py_helafbspv_0.25mg_pierce.3	3	K.VKGEY@DMTVPK.L	Q09666	673.789	2	1	2.79	7.18e-07	0.000135925	678525	0.25mg
AC034_py_helafbspv_0.25mg_pierce.3	3	R.DRVEQEY@VASAMHGDSHDRY@ER.L	Q5T3F8-3	703.28	4	2	3.344	0	0.000135925	4323900	0.25mg
AC034_py_helafbspv_0.25mg_pierce.3	3	R.VY@ENVGLM*QQQK.S	Q06124-2	766.824	2	0	2.466	8.89e-06	0.000135925	1606310	0.25mg
AC034_py_helafbspv_0.25mg_pierce.3	3	R.TY@SLTTPAR.Q	Q9Y4H2	545.252	2	0	2.148	2.87e-07	0.000135925	138271	0.25mg
AC034_py_helafbspv_0.25mg_pierce.3	3	K.EKDEQY@AKLELEK.K	Q96L93-6	568.269	3	2	1.137	0.605	0.00825369	76048.3	0.25mg
AC034_py_helafbspv_0.25mg_pierce.3	3	R.THVESCCEETY@ETLDHGSEPGR.C	Q5THK1-4	891.703	3	0	5.767	0	0.000135925	35333.3	0.25mg
AC034_py_helafbspv_0.25mg_pierce.3	3	K.KKEDDDHY@FVMTGSK.K	Q86XJ1	470.703	4	2	1.094	0.0829	0.00784827	37812.9	0.25mg
AC034_py_helafbspv_0.25mg_pierce.3	3	R.VY@ENVGLM*QQQK.S	Q06124-2	766.863	2	0	3.257	0	0.000135925	1309810	0.25mg
AC034_py_helafbspv_0.25mg_pierce.3	3	K.SALNTRY@S@NEQK.N	Q9NY74	785.819	2	1	0.994	0.447	0.00396376	254709	0.25mg
AC034_py_helafbspv_0.25mg_pierce.3	3	R.EEQEY@EEEVEEEPRPAAK.V	O43491	757.632	3	0	3.746	0	0.000135925	152851	0.25mg
AC034_py_helafbspv_0.25mg_pierce.3	3	K.ENAHFYVADMIIS@AM*EKMKCNILSQQQTESWSK.E	Q9H714-6	803.571	5	2	1.71	2.91	0.00784827	140012	0.25mg
AC034_py_helafbspv_0.25mg_pierce.3	3	K.TTEDEVHICHNQDGY@SYPSR.Q	P01130-6	622.752	4	0	2.358	0.00797	0.000135925	7060160	0.25mg
AC034_py_helafbspv_0.25mg_pierce.3	3	K.TNPEVHNY@QPQYHPNIHPSQPR.W	Q9H329-2	684.063	4	0	1.597	0.000528	0.000135925	860849	0.25mg
AC034_py_helafbspv_0.25mg_pierce.3	3	R.SY@EEHIPY@THMNGGK.K	P06213-2	641.591	3	0	4.214	0	0.000135925	452534	0.25mg
AC034_py_helafbspv_0.25mg_pierce.3	3	K.RPPTMTVSEASY@QSER.V	Q8WWI1-5	640.286	3	0	2.988	3.54e-06	0.000135925	84215.6	0.25mg
AC034_py_helafbspv_0.25mg_pierce.3	3	R.GLAHPPSY@SNPPVYHGNSPK.H	Q92738-2	733.67	3	0	2.642	1.08e-07	0.000135925	280284	0.25mg
AC034_py_helafbspv_0.25mg_pierce.3	3	R.RRPHKEEEEEAY@YPPAPPPY@SETDSQASR.E	Q86X29-6	894.883	4	2	4.421	0.00485	0.000135925	3703180	0.25mg
AC034_py_helafbspv_0.25mg_pierce.3	3	R.VY@ENVGLM*QQQK.S	Q06124-2	511.577	3	0	4.035	1.03e-07	0.000135925	416810	0.25mg
AC034_py_helafbspv_0.25mg_pierce.3	3	R.EEQEY@EEEVEEEPRPAAK.V	O43491	757.635	3	0	3.276	5.84e-07	0.000135925	1691950	0.25mg
AC034_py_helafbspv_0.25mg_pierce.3	3	R.AHAWPSPY@KDY@EVKKEGS.-	Q8NFJ5	751.321	3	3	1.801	0.000105	0.000135925	251595	0.25mg
AC034_py_helafbspv_0.25mg_pierce.3	3	R.NM*DDY@EDFDEK.H	Q68DH5	758.727	2	0	2.906	2.13e-07	0.000135925	68664.7	0.25mg
AC034_py_helafbspv_0.25mg_pierce.3	3	K.LSY@IQPR.T	Q8N9U0-2	478.733	2	0	1.671	0.00582	0.000135925	110430	0.25mg
AC034_py_helafbspv_0.25mg_pierce.3	3	K.NLEATY@GTVR.T	Q9UPS8-3	602.274	2	0	1.672	0.000804	0.000135925	121217	0.25mg
AC034_py_helafbspv_0.25mg_pierce.3	3	K.KPHIYY@GSLEEK.E	O43172-2	515.244	3	0	3.248	3.03e-06	0.000135925	126165	0.25mg
AC034_py_helafbspv_0.25mg_pierce.3	3	K.TKY@NLVDDGHDLR.I	O75052-3	542.582	3	1	4.006	8.8e-08	0.000135925	365722	0.25mg
AC034_py_helafbspv_0.25mg_pierce.3	3	R.RNEGVVGGEDY@EEVDR.Y	Q86UK7-3	634.934	3	1	2.385	4.5e-08	0.000135925	23810600	0.25mg
AC034_py_helafbspv_0.25mg_pierce.3	3	M.n#SNGY@EDHMAEDCRGDIGR.T	Q15717	735.277	3	1	2.508	1e-09	0.000135925	439939	0.25mg
AC034_py_helafbspv_0.25mg_pierce.3	3	R.ELY@QQLQR.G	Q15149-9	579.271	2	0	1.436	0.193	0.000135925	195046	0.25mg
AC034_py_helafbspv_0.25mg_pierce.3	3	K.GVY@QYHWQSHNVK.H	Q12965	575.923	3	0	4.153	1e-09	0.000135925	5347370	0.25mg
AC034_py_helafbspv_0.25mg_pierce.3	3	R.KFLDTSHY@STAGSSSVR.E	Q96A65-2	641.627	3	1	5.166	0	0.000135925	1802630	0.25mg
AC034_py_helafbspv_0.25mg_pierce.3	3	R.VY@ENVGLM*QQQK.S	Q06124-2	511.557	3	0	4.032	8e-09	0.000135925	4277010	0.25mg
AC034_py_helafbspv_0.25mg_pierce.3	3	K.TDNAGDQHGGGGGGGGGAGAAGGGGGGENY@DDPHKTPASPVVHIR.G	P14866	824.562	5	1	2.942	1.5e-08	0.000135925	997822	0.25mg
AC034_py_helafbspv_0.25mg_pierce.3	3	R.YYSHVDY@RDYDEGR.S	Q8NEY8-9	639.921	3	1	1.861	0.000188	0.000135925	131407	0.25mg
AC034_py_helafbspv_0.25mg_pierce.3	3	R.HDSGLDSM*KDEEY@EQMVK.E	P25963	746.298	3	1	1.361	0.000864	0.000135925	107718	0.25mg
AC034_py_helafbspv_0.25mg_pierce.3	3	R.RY@IGIVK.Q	P52597	464.754	2	1	1.33	3.32	0.000968875	234973	0.25mg
AC034_py_helafbspv_0.25mg_pierce.3	3	K.SGDY@STM*EGPELR.H	Q9C0H5-2	769.297	2	0	2.749	4.6e-08	0.000135925	585052	0.25mg
AC034_py_helafbspv_0.25mg_pierce.3	3	R.SSTQMNS@YSDS@GYQEAGSFHNSQNVSK.A	Q99569-2	1034.06	3	0	2.681	8.79e-07	0.000135925	220863	0.25mg
AC034_py_helafbspv_0.25mg_pierce.3	3	R.KFLDTSHY@STAGSSSVR.E	Q96A65-2	961.936	2	1	1.447	0.36	0.00153212	67820.4	0.25mg
AC034_py_helafbspv_0.25mg_pierce.3	3	R.DTYHPMSEYPTY@HTHGR.Y	P15941-9	543.722	4	0	1.836	0.0657	0.000135925	811189	0.25mg
AC034_py_helafbspv_0.25mg_pierce.3	3	R.TGHGYVY@EYPSR.Y	Q14511-3	754.815	2	0	1.99	0.000433	0.000135925	152726	0.25mg
AC034_py_helafbspv_0.25mg_pierce.3	3	K.DTIPQTSEQKEY@ENRDY@KDFTK.Q	Q9UMZ2-9	965.744	3	3	1.024	1.46	0.00492721	182334	0.25mg
AC034_py_helafbspv_0.25mg_pierce.3	3	K.TTEDEVHICHNQDGY@SYPSR.Q	P01130-6	829.998	3	0	4.617	0	0.000135925	38574600	0.25mg
AC034_py_helafbspv_0.25mg_pierce.3	3	R.SVY@IDAR.D	Q8WU90	452.202	2	0	1.693	0.0158	0.000135925	732864	0.25mg
AC034_py_helafbspv_0.25mg_pierce.3	3	R.YS@TVSLQEDR.L	Q8IXS8	639.273	2	0	1.122	0.0162	0.000135925	155001	0.25mg
AC034_py_helafbspv_0.25mg_pierce.3	3	K.AIETDKEY@YTVK.D	P23458	770.351	2	1	3.666	1.06e-07	0.000135925	1707010	0.25mg
AC034_py_helafbspv_0.25mg_pierce.3	3	K.AIETDKEY@YTVK.D	P23458	513.903	3	1	2.932	1.45e-06	0.000135925	847715	0.25mg
AC034_py_helafbspv_0.25mg_pierce.3	3	K.DASSQDCY@DIPR.A	Q13480-2	753.78	2	0	2.473	1.07e-05	0.000135925	2353710	0.25mg
AC034_py_helafbspv_0.25mg_pierce.3	3	R.SLDGEVGTGQY@ATTK.G	Q9Y2J2	803.853	2	0	3.047	1e-09	0.000135925	331340	0.25mg
AC034_py_helafbspv_0.25mg_pierce.3	3	R.SSTQMNSY@SDS@GYQEAGSFHNSQNVSK.A	Q99569-2	1034.06	3	0	2.925	1.6e-06	0.000135925	220863	0.25mg
AC034_py_helafbspv_0.25mg_pierce.3	3	K.MKGDY@DVTVPK.V	Q09666	666.798	2	1	2.258	2.76e-06	0.000135925	11066400	0.25mg
AC034_py_helafbspv_0.25mg_pierce.3	3	R.VY@IDPR.E	Q9NQS3-3	421.694	2	0	1.425	0.0093	0.000135925	172175	0.25mg
AC034_py_helafbspv_0.25mg_pierce.3	3	R.KFLDTSHY@STAGSSSVR.E	Q96A65-2	641.639	3	1	4.025	0	0.000135925	1802630	0.25mg
AC034_py_helafbspv_0.25mg_pierce.3	3	R.GLGEHEMEEDEEDY@ESSAK.L	Q9UIQ6-3	755.28	3	0	3.29	0	0.000135925	3019790	0.25mg
AC034_py_helafbspv_0.25mg_pierce.3	3	R.QERY@EIEETETVTK.S	Q05682-6	612.275	3	1	2.132	0.000141	0.000135925	178543	0.25mg
AC034_py_helafbspv_0.25mg_pierce.3	3	K.AM*M*SQSGHEY@DPINYM*K.K	Q7Z6E9-4	710.605	3	0	2.345	1.2e-08	0.000135925	525843	0.25mg
AC034_py_helafbspv_0.25mg_pierce.3	3	M.n#SNGY@EDHM*AEDCRGDIGR.T	Q15717	740.609	3	1	0.762	1.09	0.00298748	98612	0.25mg
AC034_py_helafbspv_0.25mg_pierce.3	3	R.TGHGYVY@EYPSR.Y	Q14511-3	503.544	3	0	2.209	0.000549	0.000135925	94595.2	0.25mg
AC034_py_helafbspv_0.25mg_pierce.3	3	R.AHAWPSPYKDY@EVKK.E	Q8NFJ5	475.477	4	2	3.29	1.6e-07	0.000135925	7554340	0.25mg
AC034_py_helafbspv_0.25mg_pierce.3	3	R.RRPHKEEEEEAY@Y@PPAPPPYSETDSQASR.E	Q86X29-6	1192.84	3	2	1.471	0.0563	0.000135925	144620	0.25mg
AC034_py_helafbspv_0.25mg_pierce.3	3	R.AHAWPSPY@K.D	Q8NFJ5	568.75	2	0	1.791	4.26e-07	0.000135925	73074.5	0.25mg
AC034_py_helafbspv_0.25mg_pierce.3	3	R.YSS@GYSSAEQVNQDVSR.Q	Q5XKK7	978.902	2	0	2.684	0	0.000135925	93211.4	0.25mg
AC034_py_helafbspv_0.25mg_pierce.3	3	R.VLY@YM*EK.E	Q86X29-6	521.222	2	0	1.348	0.000272	0.000135925	459411	0.25mg
AC034_py_helafbspv_0.25mg_pierce.3	3	R.RRPHKEEEEEAY@Y@PPAPPPYSETDSQASR.E	Q86X29-6	1192.84	3	2	1.38	1.09	0.000729395	144620	0.25mg
AC034_py_helafbspv_0.25mg_pierce.3	3	R.RPHKEEEEEAY@YPPAPPPYSET@DSQASR.E	Q86X29-6	855.859	4	1	2.177	7.86e-06	0.000135925	308784	0.25mg
AC034_py_helafbspv_0.25mg_pierce.3	3	R.KFTY@LGSQDR.A	Q7Z2W4-3	647.796	2	1	1.295	0.00366	0.000135925	84211.5	0.25mg
AC034_py_helafbspv_0.25mg_pierce.3	3	K.AIETDKEY@YTVK.D	P23458	513.895	3	1	2.871	5.23e-07	0.000135925	847715	0.25mg
AC034_py_helafbspv_0.25mg_pierce.3	3	K.YHVSEKPY@GIVEK.K	O95139	543.596	3	0	1.182	1.62	0.00449741	49633.7	0.25mg
AC034_py_helafbspv_0.25mg_pierce.3	3	R.GLGEHEMEEDEEDY@ESSAK.L	Q9UIQ6-3	1132.42	2	0	3.466	0	0.000135925	729605	0.25mg
AC034_py_helafbspv_0.25mg_pierce.3	3	R.AHAWPSPY@KDY@EVKK.E	Q8NFJ5	660.287	3	2	3.989	4e-09	0.000135925	16166800	0.25mg
AC034_py_helafbspv_0.25mg_pierce.3	3	K.M*KGDY@DVTVPK.V	Q09666	674.795	2	1	2.539	2.06e-07	0.000135925	1385780	0.25mg
AC034_py_helafbspv_0.25mg_pierce.3	3	R.RRPHKEEEEEAY@Y@PPAPPPYSETDSQASR.E	Q86X29-6	894.859	4	2	4.876	1.02e-06	0.000135925	245092	0.25mg
AC034_py_helafbspv_0.25mg_pierce.3	3	K.MKGDY@DVTVPK.V	Q09666	444.868	3	1	2.154	1.1e-06	0.000135925	1408320	0.25mg
AC034_py_helafbspv_0.25mg_pierce.3	3	K.RAPGDQGEKY@IDLR.H	P43121	566.605	3	2	3.424	2.21e-06	0.000135925	261658	0.25mg
AC034_py_helafbspv_0.25mg_pierce.3	3	R.HHIPNPS@NGELHSQYHGYY@VK.L	Q9HDC5	879.705	3	0	1.032	0.1	0.000489356	79200.4	0.25mg
AC034_py_helafbspv_0.25mg_pierce.3	3	R.YIEDEDY@Y@KASVTR.L	Q14289-2	637.918	3	1	2.972	5.9e-08	0.000135925	585616	0.25mg
AC034_py_helafbspv_0.25mg_pierce.3	3	R.TYASGYAHY@EEQEN.-	Q9Y3S2	871.322	2	0	2.044	4.59e-07	0.000135925	2157500	0.25mg
AC034_py_helafbspv_0.25mg_pierce.3	3	K.SGDY@STM*EGPELR.H	Q9C0H5-2	769.28	2	0	2.403	1.8e-08	0.000135925	43589.1	0.25mg
AC034_py_helafbspv_0.25mg_pierce.3	3	R.DGEEY@EWKETAR.W	Q9Y6M7-9	531.547	3	1	1.638	0.00269	0.000135925	40010.4	0.25mg
AC034_py_helafbspv_0.25mg_pierce.3	3	R.YIEDEDY@Y@KASVTR.L	Q14289-2	956.375	2	1	2.292	2.43e-07	0.000135925	527021	0.25mg
AC034_py_helafbspv_0.25mg_pierce.3	3	R.AHAWPSPYKDY@EVKK.E	Q8NFJ5	633.634	3	2	3.878	1e-09	0.000135925	3708130	0.25mg
AC034_py_helafbspv_0.25mg_pierce.3	3	K.MKGDY@DVTVPK.V	Q09666	666.783	2	1	2.668	3.48e-07	0.000135925	670206	0.25mg
AC034_py_helafbspv_0.25mg_pierce.3	3	K.KINEELESQY@QQSMDSK.L	O00193	712.977	3	1	2.479	2e-09	0.000135925	107438	0.25mg
AC034_py_helafbspv_0.25mg_pierce.3	3	K.DASSQDCY@DIPR.A	Q13480-2	753.799	2	0	2.739	1.1e-08	0.000135925	0	0.25mg
AC034_py_helafbspv_0.25mg_pierce.3	3	R.GLGEHEM*EEDEEDY@ESSAK.L	Q9UIQ6-3	760.611	3	0	3.705	0	0.000135925	463804	0.25mg
AC034_py_helafbspv_0.25mg_pierce.3	3	R.EVPVY@TDSEPR.Q	Q96EK7-2	686.295	2	0	1.122	0.042	0.00038432	78388.5	0.25mg
AC034_py_helafbspv_0.25mg_pierce.3	3	K.DRLDY@EDKFR.D	Q86W92-4	479.545	3	2	2.203	3.69e-05	0.000135925	99930.8	0.25mg
AC034_py_helafbspv_0.25mg_pierce.3	3	K.M*VEPQY@QELK.S	O00625	680.783	2	0	1.272	0.0038	0.0028772	123582	0.25mg
AC034_py_helafbspv_0.25mg_pierce.3	3	R.AHAWPSPYKDY@EVKK.E	Q8NFJ5	475.485	4	2	3.677	8.3e-08	0.000135925	1507670	0.25mg
AC034_py_helafbspv_0.25mg_pierce.3	3	R.RRPHKEEEEEAY@Y@PPAPPPYSETDSQASR.E	Q86X29-6	716.108	5	2	2.533	6.66	0.00544626	102279	0.25mg
AC034_py_helafbspv_0.25mg_pierce.3	3	K.NRY@GNIIAYDHSR.V	Q15262-4	553.586	3	1	1.354	0.000825	0.000135925	58498	0.25mg
AC034_py_helafbspv_0.25mg_pierce.3	3	K.YLYM*EY@HSPDDNR.M	Q8N5C8-2	600.23	3	0	1.263	0.146	0.00038432	267686	0.25mg
AC034_py_helafbspv_0.25mg_pierce.3	3	K.RPMASEVPYAS@GM*PIKK.I	Q99755-4	653.315	3	1	1.084	0.387	0.00374532	50532.7	0.25mg
AC034_py_helafbspv_0.25mg_pierce.3	3	K.MKGDY@DVTVPK.V	Q09666	666.815	2	1	2.765	9.5e-08	0.000135925	1046430	0.25mg
AC034_py_helafbspv_0.25mg_pierce.3	3	R.KGTGLLSSDY@R.I	Q7Z2W4-3	638.8	2	1	2.396	1.77e-05	0.000135925	534194	0.25mg
AC034_py_helafbspv_0.25mg_pierce.3	3	K.M*KGDY@DVTVPK.V	Q09666	450.2	3	1	2.14	0.000278	0.000135925	184130	0.25mg
AC034_py_helafbspv_0.25mg_pierce.3	3	K.SLPSGSHQGPVIY@AQLDHSGGHHSDKINK.S	O95297-4	630.102	5	1	2.504	0.000868	0.000135925	581767	0.25mg
AC034_py_helafbspv_0.25mg_pierce.3	3	R.GLGEHEM*EEDEEDY@ESSAK.L	Q9UIQ6-3	1140.41	2	0	1.694	4.55e-07	0.000135925	147826	0.25mg
AC034_py_helafbspv_0.25mg_pierce.3	3	R.SPQHFHRPDQGINIY@R.K	O14639-5	511.993	4	0	3.009	1.07e-05	0.000135925	1439010	0.25mg
AC034_py_helafbspv_0.25mg_pierce.3	3	K.VKGEYDMT@VPK.L	Q09666	673.807	2	1	1.326	0.0419	0.00038432	464131	0.25mg
AC034_py_helafbspv_0.25mg_pierce.3	3	R.KATVYY@QAPLEKPR.H	Q6PL18-2	581.967	3	1	2.951	2e-09	0.000135925	105171	0.25mg
AC034_py_helafbspv_0.25mg_pierce.3	3	R.VLEDDPEATY@TTSGGK.I	P29317	881.876	2	0	3.191	0	0.000135925	2304870	0.25mg
AC034_py_helafbspv_0.25mg_pierce.3	3	K.ASTSDY@QVISDR.Q	Q8NFH5-3	711.298	2	0	2.785	1.62e-06	0.000135925	2787150	0.25mg
AC034_py_helafbspv_0.25mg_pierce.3	3	R.HHIPNPS@NGELHSQYHGY@YVK.L	Q9HDC5	879.708	3	0	0.892	0.269	0.00038432	79200.4	0.25mg
AC034_py_helafbspv_0.25mg_pierce.3	3	R.SQESGY@YDRM*DYEDDRLR.D	P43243	798.648	3	2	1.864	0.000411	0.000135925	338129	0.25mg
AC034_py_helafbspv_0.25mg_pierce.3	3	K.M*VEPQY@QELK.S	O00625	680.796	2	0	1.79	2.66e-05	0.000135925	431450	0.25mg
AC034_py_helafbspv_0.25mg_pierce.3	3	R.GLGEHEMEEDEEDY@ESSAK.L	Q9UIQ6-3	755.259	3	0	5.205	0	0.000135925	163544	0.25mg
AC034_py_helafbspv_0.25mg_pierce.3	3	K.HKENEEDY@GTCSSSVQY@TPVYK.L	Q6P3S1-5	927.696	3	1	2.851	1.38	0.000135925	138265	0.25mg
AC034_py_helafbspv_0.25mg_pierce.3	3	K.ATSISTPSDSYS@SVR.N	Q8TEP8-3	819.355	2	0	1.538	0.000206	0.000135925	294265	0.25mg
AC034_py_helafbspv_0.25mg_pierce.3	3	R.IYQY@IQSR.F	Q9Y463-3	575.768	2	0	1.91	1.66	0.000135925	8206900	0.25mg
AC034_py_helafbspv_0.25mg_pierce.3	3	R.GYDRY@EDYDYR.Y	Q13595-4	532.199	3	1	2.475	7.7e-07	0.000135925	957156	0.25mg
AC034_py_helafbspv_0.25mg_pierce.3	3	R.QAY@EPPPPPAY@R.T	Q15654	773.311	2	0	1.409	9.25e-06	0.000135925	62212.6	0.25mg
AC034_py_helafbspv_0.25mg_pierce.3	3	R.DAGY@IYCQR.I	Q96QD5-2	613.238	2	0	1.925	2.69e-05	0.000135925	85475.9	0.25mg
AC034_py_helafbspv_0.25mg_pierce.3	3	R.YTEFY@HVPTHSDASK.K	Q96HC4-7	621.264	3	0	4.349	0	0.000135925	7130340	0.25mg
AC034_py_helafbspv_0.25mg_pierce.3	3	R.EVPIY@ANR.F	Q13443	521.242	2	0	1.215	0.0521	0.000135925	24467400	0.25mg
AC034_py_helafbspv_0.25mg_pierce.3	3	K.MKGDY@DVTVPK.V	Q09666	666.767	2	1	2.799	3.6e-08	0.000135925	166996	0.25mg
AC034_py_helafbspv_0.25mg_pierce.3	3	K.RTSPS@DGAMANY@ESTEVM*GDGESAHDSPR.D	Q14C86-6	1077.41	3	1	3.795	0.0303	0.000135925	159298	0.25mg
AC034_py_helafbspv_0.25mg_pierce.3	3	K.MKGDY@DVTVPK.V	Q09666	444.879	3	1	1.881	7.8e-05	0.000135925	109084	0.25mg
AC034_py_helafbspv_0.25mg_pierce.3	3	R.HEVTICNY@EASANPADHR.V	Q9GZP4-2	721.969	3	0	4.484	0	0.000135925	354034	0.25mg
AC034_py_helafbspv_0.25mg_pierce.3	3	K.RTSPS@DGAMANYEST@EVM*GDGESAHDSPR.D	Q14C86-6	808.308	4	1	1.095	0.631	0.00131202	82341.8	0.25mg
AC034_py_helafbspv_0.25mg_pierce.3	3	R.SDDY@M*PM*S@PASVSAPK.Q	Q9Y4H2	937.835	2	0	1.878	0.0139	0.000135925	126508	0.25mg
AC034_py_helafbspv_0.25mg_pierce.3	3	R.Y@EVIQHVEEQSK.E	Q9P2G1	784.854	2	0	1.997	5.1e-07	0.000135925	88280.8	0.25mg
AC034_py_helafbspv_0.25mg_pierce.3	3	R.TYASGYAHY@EEQEN.-	Q9Y3S2	871.3	2	0	3.115	0	0.000135925	90966.2	0.25mg
AC034_py_helafbspv_0.25mg_pierce.3	3	K.LAAVTY@NGVDNNK.N	Q16181-2	729.835	2	0	2.773	2.7e-08	0.000135925	468179	0.25mg
AC034_py_helafbspv_0.25mg_pierce.3	3	R.TM*SVSDFNYS@R.T	Q96RT1-9	701.771	2	0	1.727	0.00506	0.000135925	76295.3	0.25mg
AC034_py_helafbspv_0.25mg_pierce.3	3	R.GLGEHEMEEDEEDY@ESSAK.L	Q9UIQ6-3	1132.45	2	0	4.739	0	0.000135925	48954.4	0.25mg
AC034_py_helafbspv_0.25mg_pierce.3	3	R.GYDRY@EDYDYR.Y	Q13595-4	797.796	2	1	2.477	0.000229	0.000135925	810292	0.25mg
AC034_py_helafbspv_0.25mg_pierce.3	3	R.IYQY@IQSR.F	Q9Y463-3	575.779	2	0	1.978	1.69	0.000135925	8166840	0.25mg
AC034_py_helafbspv_0.25mg_pierce.3	3	K.KNIPEGSHQY@ELLK.H	Q9H8S9-2	579.285	3	1	4.448	1.1e-08	0.000135925	1345190	0.25mg
AC034_py_helafbspv_0.25mg_pierce.3	3	R.AHAWPSPYKDY@EVKK.E	Q8NFJ5	633.618	3	2	4.577	9.3e-06	0.000135925	244494	0.25mg
AC034_py_helafbspv_0.25mg_pierce.3	3	K.VHQLY@ETIQR.W	Q13561-3	683.829	2	0	2.123	8.54e-05	0.000135925	2451010	0.25mg
AC034_py_helafbspv_0.25mg_pierce.3	3	K.VKGEY@DMTVPK.L	Q09666	673.787	2	1	1.605	0.00188	0.000135925	174695	0.25mg
AC034_py_helafbspv_0.25mg_pierce.3	3	R.YTEFY@HVPTHSDASK.K	Q96HC4-7	621.276	3	0	5.048	6.53e-07	0.000135925	7130340	0.25mg
AC034_py_helafbspv_0.25mg_pierce.3	3	K.NKQY@QIPDVR.D	Q8N392-2	670.822	2	1	2.012	0.00404	0.000135925	143764	0.25mg
AC034_py_helafbspv_0.25mg_pierce.3	3	R.AHAWPS@PYKDY@EVKK.E	Q8NFJ5	495.469	4	2	2.181	8.05e-05	0.000135925	597108	0.25mg
AC034_py_helafbspv_0.25mg_pierce.3	3	M.n#SNGY@EDHMAEDCRGDIGR.T	Q15717	735.271	3	1	2.015	9.29e-07	0.000135925	247438	0.25mg
AC034_py_helafbspv_0.25mg_pierce.3	3	R.YESSSY@TDQFSR.N	Q07157-2	775.297	2	0	2.302	3.7e-08	0.000135925	206341	0.25mg
AC034_py_helafbspv_0.25mg_pierce.3	3	R.IFADGKTWSYTYLEKS@MVLLLHS@QR.Q	Q6N022	525.252	6	2	1.362	18.8	0.00320954	115738	0.25mg
AC034_py_helafbspv_0.25mg_pierce.3	3	R.IYQY@IQSR.F	Q9Y463-3	575.757	2	0	1.942	0.014	0.000135925	3946430	0.25mg
AC034_py_helafbspv_0.25mg_pierce.3	3	R.EVPIY@ANR.F	Q13443	521.25	2	0	1.508	0.00564	0.000489356	2149370	0.25mg
AC034_py_helafbspv_0.25mg_pierce.3	3	K.SLPSGSHQGPVIY@AQLDHSGGHHSDK.I	O95297-4	698.571	4	0	4.042	4e-09	0.000135925	1717370	0.25mg
AC034_py_helafbspv_0.25mg_pierce.3	3	K.MKGDY@DVTVPK.V	Q09666	666.785	2	1	2.611	9e-08	0.000135925	712985	0.25mg
AC034_py_helafbspv_0.25mg_pierce.3	3	R.YTEFY@HVPTHSDASK.K	Q96HC4-7	931.394	2	0	3.016	0	0.000135925	197115	0.25mg
AC034_py_helafbspv_0.25mg_pierce.3	3	K.ASTSDY@QVISDR.Q	Q8NFH5-3	711.32	2	0	3.298	2.4e-08	0.000135925	199746	0.25mg
AC034_py_helafbspv_0.25mg_pierce.3	3	K.SLPSGSHQGPVIY@AQLDHSGGHHSDK.I	O95297-4	559.058	5	0	4.836	0	0.000135925	959494	0.25mg
AC034_py_helafbspv_0.25mg_pierce.3	3	K.EEDGRY@RDPTTVTTLR.V	P63151-2	663.642	3	2	1.16	0.44	0.00855256	312075	0.25mg
AC034_py_helafbspv_0.25mg_pierce.3	3	R.HWGAGWDGGHHY@PEM*DAR.Q	Q00587-2	544.464	4	0	4.081	6e-09	0.000135925	250975	0.25mg
AC034_py_helafbspv_0.25mg_pierce.3	3	R.EAGFSY@SHAGLSNR.L	P42336	525.891	3	0	2.279	5.27e-05	0.000135925	126721	0.25mg
AC034_py_helafbspv_0.25mg_pierce.3	3	R.RRPHKEEEEEAY@YPPAPPPYSETDSQASR.E	Q86X29-6	700.115	5	2	3.09	9.4e-07	0.000135925	329325	0.25mg
AC034_py_helafbspv_0.25mg_pierce.3	3	R.RRPHKEEEEEAYY@PPAPPPYSETDSQASR.E	Q86X29-6	874.892	4	2	2.52	5.75e-06	0.000135925	422097	0.25mg
AC034_py_helafbspv_0.25mg_pierce.3	3	R.AHAWPSPYKDY@EVKK.E	Q8NFJ5	475.457	4	2	4.287	2.82e-07	0.000135925	113975	0.25mg
AC034_py_helafbspv_0.25mg_pierce.3	3	K.VHQLY@ETIQR.W	Q13561-3	456.222	3	0	2.7	7.42e-05	0.000135925	361923	0.25mg
AC034_py_helafbspv_0.25mg_pierce.3	3	K.LTGIKHELQANCY@EEVKDR.C	P23528	596.533	4	2	3.325	1.84e-06	0.000135925	203853	0.25mg
AC034_py_helafbspv_0.25mg_pierce.3	3	M.PQNEY@IELHR.K	O95478	460.209	3	0	2.671	5.72e-05	0.000135925	301641	0.25mg
AC034_py_helafbspv_0.25mg_pierce.3	3	K.LY@TT@MPVAK.L	Q9Y262-2	592.249	2	0	1.636	0.125	0.000268709	703017	0.25mg
AC034_py_helafbspv_0.25mg_pierce.3	3	R.VALENDDRS@EEEKY@TAVQR.N	Q99700-5	804.675	3	2	2.314	0.000168	0.000135925	277079	0.25mg
AC034_py_helafbspv_0.25mg_pierce.3	3	K.VHQLY@ETIQR.W	Q13561-3	683.814	2	0	2.986	2.1e-07	0.000135925	258443	0.25mg
AC034_py_helafbspv_0.25mg_pierce.3	3	K.ASTSDY@QVISDR.Q	Q8NFH5-3	711.283	2	0	2.53	7.75e-07	0.000135925	219011	0.25mg
AC034_py_helafbspv_0.25mg_pierce.3	3	R.AHAWPSPYKDY@EVKK.E	Q8NFJ5	633.644	3	2	4.659	2.3e-08	0.000135925	3708130	0.25mg
AC034_py_helafbspv_0.25mg_pierce.3	3	R.AYADSYY@YEDGGM*KPR.V	Q8IVM0	661.261	3	0	1.579	0.00287	0.000135925	1016140	0.25mg
AC034_py_helafbspv_0.25mg_pierce.3	3	R.LPY@GAGR.S	P13521	407.186	2	0	1.173	0.611	0.000489356	118862	0.25mg
AC034_py_helafbspv_0.25mg_pierce.3	3	R.KDEELDPM*DPSSYS@DAPR.G	O60828-5	716.621	3	1	1.957	1.75e-05	0.000135925	97960.9	0.25mg
AC034_py_helafbspv_0.25mg_pierce.3	3	K.IY@ESIEEAK.S	O75116	581.27	2	0	3.079	0.00574	0.000135925	1471500	0.25mg
AC034_py_helafbspv_0.25mg_pierce.3	3	R.YTEFY@HVPTHSDASK.K	Q96HC4-7	621.252	3	0	4.493	0	0.000135925	440650	0.25mg
AC034_py_helafbspv_0.25mg_pierce.3	3	-.n#M*EEKDY@SEADGLSER.T	Q9H4G0-3	948.864	2	1	3.45	0	0.000135925	1059800	0.25mg
AC034_py_helafbspv_0.25mg_pierce.3	3	K.TTEDEVHICHNQDGY@SYPSR.Q	P01130-6	829.996	3	0	2.957	6.08e-07	0.000135925	38574600	0.25mg
AC034_py_helafbspv_0.25mg_pierce.3	3	K.EHY@QVLE.-	Q86UP2-4	499.205	2	0	1.861	0.0276	0.000135925	341378	0.25mg
AC034_py_helafbspv_0.25mg_pierce.3	3	K.TTT@WLFETT@PLHEFNET@R.V	A4UGR9-8	821.657	3	0	1.213	2.51	0.00174683	157242	0.25mg
AC034_py_helafbspv_0.25mg_pierce.3	3	R.EEYEM*KDPTNGY@YNVR.A	Q96J84-3	701.95	3	1	3.316	2.82e-07	0.000135925	170569	0.25mg
AC034_py_helafbspv_0.25mg_pierce.3	3	M.PQNEY@IELHR.K	O95478	689.811	2	0	1.386	0.048	0.000135925	172880	0.25mg
AC034_py_helafbspv_0.25mg_pierce.3	3	K.KRPPGYY@SYLK.D	Q14694-3	484.574	3	1	1.352	3.28	0.00174683	89253.2	0.25mg
AC034_py_helafbspv_0.25mg_pierce.3	3	R.SEGSEY@EEIPK.R	P48634	674.271	2	0	1.924	0.00125	0.000135925	161510	0.25mg
AC034_py_helafbspv_0.25mg_pierce.3	3	R.QTPSREY@VDLER.E	Q13951-2	524.905	3	1	1.43	0.0133	0.00038432	84394.1	0.25mg
AC034_py_helafbspv_0.25mg_pierce.3	3	-.n#M*EEKDY@SEADGLSER.T	Q9H4G0-3	632.912	3	1	2.626	3.89e-07	0.000135925	532438	0.25mg
AC034_py_helafbspv_0.25mg_pierce.3	3	R.NQSTTYPVY@TESTDDK.H	P25054-2	964.893	2	0	1.866	1e-09	0.000135925	67848.8	0.25mg
AC034_py_helafbspv_0.25mg_pierce.3	3	-.M*EEKDY@S@EADGLSER.T	Q9H4G0-3	645.561	3	1	1.199	0.0606	0.00734166	127943	0.25mg
AC034_py_helafbspv_0.25mg_pierce.3	3	R.EVPIY@ANR.F	Q13443	521.234	2	0	1.34	0.000283	0.000268709	24467400	0.25mg
AC034_py_helafbspv_0.25mg_pierce.3	3	K.THHGKY@EIPAQSPTCV.-	Q9ULW2	635.617	3	1	3.716	4.67e-06	0.000135925	2052090	0.25mg
AC034_py_helafbspv_0.25mg_pierce.3	3	K.AY@DHLFK.L	P51153	487.212	2	0	2.097	0.00444	0.000135925	6435290	0.25mg
AC034_py_helafbspv_0.25mg_pierce.3	3	K.IY@ESIEEAK.S	O75116	581.23	2	0	2.891	0.000124	0.000135925	195099	0.25mg
AC034_py_helafbspv_0.25mg_pierce.3	3	K.TY@DMLK.A	Q99959-2	425.674	2	0	1.713	0.0881	0.000135925	4260190	0.25mg
AC034_py_helafbspv_0.25mg_pierce.3	3	R.ARY@EM*ASNPLYR.K	P18084	522.897	3	1	3.234	1.3e-08	0.000135925	471665	0.25mg
AC034_py_helafbspv_0.25mg_pierce.3	3	-.n#M*EEKDY@SEADGLSER.T	Q9H4G0-3	948.84	2	1	3.615	1.07e-07	0.000135925	103360	0.25mg
AC034_py_helafbspv_0.25mg_pierce.3	3	K.VHQLY@ETIQR.W	Q13561-3	683.812	2	0	1.528	0.000106	0.00038432	258443	0.25mg
AC034_py_helafbspv_0.25mg_pierce.3	3	K.DY@EIYR.D	Q9C0H5-2	469.686	2	0	1.443	0.0205	0.000135925	146599	0.25mg
AC034_py_helafbspv_0.25mg_pierce.3	3	R.MANY@TNLTQGAK.E	Q9UHW9-6	696.305	2	0	3.112	0	0.000135925	2181940	0.25mg
AC034_py_helafbspv_0.25mg_pierce.3	3	R.S@YEEHIPYT@HMNGGK.K	P06213-2	641.571	3	0	1.419	1.03	0.00108277	0	0.25mg
AC034_py_helafbspv_0.25mg_pierce.3	3	R.AYADSYYY@EDGGM*KPR.V	Q8IVM0	991.387	2	0	2.954	2e-09	0.000135925	505695	0.25mg
AC034_py_helafbspv_0.25mg_pierce.3	3	K.EVY@M*TPLR.G	Q9BPX3	552.744	2	0	1.703	0.0123	0.000135925	480657	0.25mg
AC034_py_helafbspv_0.25mg_pierce.3	3	R.TNS@AEVTPPVLSVMGEAT@PVS@IEPR.I	Q6PJG2	565.06	5	0	2.776	0.0527	0.00438547	356201	0.25mg
AC034_py_helafbspv_0.25mg_pierce.3	3	K.TY@DM*LK.A	Q99959-2	433.672	2	0	1.735	0.00867	0.000135925	750971	0.25mg
AC034_py_helafbspv_0.25mg_pierce.3	3	K.GNY@IEVR.T	Q5R3F8	465.707	2	0	1.481	0.00281	0.000135925	344308	0.25mg
AC034_py_helafbspv_0.25mg_pierce.3	3	K.QEKPVNGEDKGDSGVDTQNSEGNADEEDPLGPNCY@Y@DKTK.S	Q8ND56-3	1140.71	4	2	1.898	0.000187	0.000135925	253038	0.25mg
AC034_py_helafbspv_0.25mg_pierce.3	3	R.DIY@ETDYYRK.G	P08069	723.303	2	1	1.083	0.00158	0.000268709	77911.9	0.25mg
AC034_py_helafbspv_0.25mg_pierce.3	3	K.THHGKY@EIPAQSPTCV.-	Q9ULW2	635.602	3	1	4.101	7.13e-06	0.000135925	112022	0.25mg
AC034_py_helafbspv_0.25mg_pierce.3	3	R.VY@ENVGLM*QQQK.S	Q06124-2	766.845	2	0	1.177	0.000135	0.000135925	15280400	0.25mg
AC034_py_helafbspv_0.25mg_pierce.3	3	R.NLQAEY@DRLK.Q	P11532-8	665.313	2	1	1.78	0.00129	0.000135925	815270	0.25mg
AC034_py_helafbspv_0.25mg_pierce.3	3	R.RRPHKEEEEEAY@Y@PPAPPPYSETDSQASR.E	Q86X29-6	894.883	4	2	3.973	1.79e-05	0.000135925	3703180	0.25mg
AC034_py_helafbspv_0.25mg_pierce.3	3	K.T@YDMLK.A	Q99959-2	425.666	2	0	1.794	0.198	0.000135925	1491740	0.25mg
AC034_py_helafbspv_0.25mg_pierce.3	3	K.SPDSATVS@GYDIM*K.S	Q6WCQ1-3	783.822	2	0	1.078	0.0357	0.00428507	128845	0.25mg
AC034_py_helafbspv_0.25mg_pierce.3	3	R.M*ANY@TNLTQGAK.E	Q9UHW9-6	704.303	2	0	2.487	1.05e-07	0.000135925	335969	0.25mg
AC034_py_helafbspv_0.25mg_pierce.3	3	K.HY@VYSTLTR.N	Q5T0W9	610.279	2	0	2.052	0.000487	0.000135925	411440	0.25mg
AC034_py_helafbspv_0.25mg_pierce.3	3	R.QQAAYY@AQTSPQGM*PQHPPAPQGQ.-	Q96AE4	893.054	3	0	1.304	0.000184	0.000135925	140181	0.25mg
AC034_py_helafbspv_0.25mg_pierce.3	3	K.NY@EHLFK.V	Q9Y3D7	515.722	2	0	2.029	6.02e-05	0.000135925	233940	0.25mg
AC034_py_helafbspv_0.25mg_pierce.3	3	-.n#M*EEKDY@SEADGLSER.T	Q9H4G0-3	948.885	2	1	3.003	2e-09	0.000135925	54633.6	0.25mg
AC034_py_helafbspv_0.25mg_pierce.3	3	R.NLQAEY@DRLK.Q	P11532-8	443.877	3	1	1.552	0.0229	0.00038432	321639	0.25mg
AC034_py_helafbspv_0.25mg_pierce.3	3	R.RPQNPSAIY@EESNPKDPAAVTESK.E	Q8TCT9-2	903.424	3	1	2.939	2e-09	0.000135925	132788	0.25mg
AC034_py_helafbspv_0.25mg_pierce.3	3	K.THHGKY@EIPAQSPTCV.-	Q9ULW2	952.922	2	1	0.786	0.0394	0.00174683	53775.5	0.25mg
AC034_py_helafbspv_0.25mg_pierce.3	3	R.VY@ENVGLM*QQQK.S	Q06124-2	766.834	2	0	1.175	0.00593	0.00038432	57459.8	0.25mg
AC034_py_helafbspv_0.25mg_pierce.3	3	K.EAQY@MLENEK.T	O15403	667.769	2	0	2.107	9.8e-05	0.000135925	1918070	0.25mg
AC034_py_helafbspv_0.25mg_pierce.3	3	K.AS@VDGWFK.L	P05771-2	495.209	2	0	1.174	1.19	0.00616672	102319	0.25mg
AC034_py_helafbspv_0.25mg_pierce.3	3	R.LY@HSLGPVTR.V	Q86X27	611.801	2	0	1.568	0.000424	0.000135925	125552	0.25mg
AC034_py_helafbspv_0.25mg_pierce.3	3	R.Y@TEFY@HVPTHSDASK.K	Q96HC4-7	647.92	3	0	2.628	5.75e-07	0.000135925	2016630	0.25mg
AC034_py_helafbspv_0.25mg_pierce.3	3	R.MANY@TNLTQGAK.E	Q9UHW9-6	696.287	2	0	2.954	2e-09	0.000135925	149131	0.25mg
AC034_py_helafbspv_0.25mg_pierce.3	3	R.LY@HSLGPVTR.V	Q86X27	408.204	3	0	2.355	0.0022	0.000135925	129940	0.25mg
AC034_py_helafbspv_0.25mg_pierce.3	3	K.AY@DHLFK.L	P51153	487.203	2	0	2.366	0.00875	0.000135925	2342010	0.25mg
AC034_py_helafbspv_0.25mg_pierce.3	3	K.T@YDMLK.A	Q99959-2	425.683	2	0	1.79	0.174	0.000135925	265148	0.25mg
AC034_py_helafbspv_0.25mg_pierce.3	3	R.VY@DDVPY@EKM*QDEEPERPTGAQVK.R	Q8TED9-4	1000.42	3	1	1.287	0.000103	0.000135925	193138	0.25mg
AC034_py_helafbspv_0.25mg_pierce.3	3	R.SAPAMQSSGSFNY@ARPK.Q	Q8WX93-4	626.945	3	0	3.763	2.9e-08	0.000135925	494588	0.25mg
AC034_py_helafbspv_0.25mg_pierce.3	3	K.GVY@QYHWQSHNVK.H	Q12965	575.923	3	0	2.582	1.78e-05	0.000135925	5347370	0.25mg
AC034_py_helafbspv_0.25mg_pierce.3	3	R.HYEDGYPGGSDNY@GSLSR.V	O60716-9	685.269	3	0	3.647	9e-09	0.000135925	1006460	0.25mg
AC034_py_helafbspv_0.25mg_pierce.3	3	R.NLLY@EDAHR.A	Q9HCE6-5	605.767	2	0	1.839	7.15e-06	0.000135925	112349	0.25mg
AC034_py_helafbspv_0.25mg_pierce.3	3	K.GASQAGMTGY@GMPR.Q	Q9UI15	732.294	2	0	1.194	2.21e-05	0.000135925	86981.9	0.25mg
AC034_py_helafbspv_0.25mg_pierce.3	3	R.HY@EDGYPGGSDNY@GSLSR.V	O60716-9	711.925	3	0	2.794	0.000112	0.000135925	1369250	0.25mg
AC034_py_helafbspv_0.25mg_pierce.3	3	R.AYADSYYY@EDGGM*KPR.V	Q8IVM0	661.248	3	0	2.51	2.25e-06	0.000135925	538228	0.25mg
AC034_py_helafbspv_0.25mg_pierce.3	3	R.HPGGGDY@EEL.-	Q3YEC7-2	577.213	2	0	1.855	0.000287	0.000135925	12084800	0.25mg
AC034_py_helafbspv_0.25mg_pierce.3	3	K.IY@ESIEEAK.S	O75116	581.257	2	0	1.926	0.000495	0.000135925	17410500	0.25mg
AC034_py_helafbspv_0.25mg_pierce.3	3	R.HYEDGYPGGSDNY@GSLSR.V	O60716-9	1027.4	2	0	2.832	1.9e-08	0.000135925	296923	0.25mg
AC034_py_helafbspv_0.25mg_pierce.3	3	R.AHAWPSPYKDY@EVKK.E	Q8NFJ5	475.485	4	2	3.741	3.1e-07	0.000135925	1427890	0.25mg
AC034_py_helafbspv_0.25mg_pierce.3	3	K.DREDY@VPYTGEK.K	Q9NYL9	776.321	2	1	1.575	0.00222	0.000135925	74069.3	0.25mg
AC034_py_helafbspv_0.25mg_pierce.3	3	K.DREDY@VPYTGEK.K	Q9NYL9	517.883	3	1	2.194	5.27e-05	0.000135925	72941.6	0.25mg
AC034_py_helafbspv_0.25mg_pierce.3	3	K.EAQY@MLENEK.T	O15403	667.754	2	0	2.331	1.43e-05	0.000135925	110820	0.25mg
AC034_py_helafbspv_0.25mg_pierce.3	3	R.SAPAM*QSSGSFNY@ARPK.Q	Q8WX93-4	632.276	3	0	2.589	5.58e-06	0.000135925	92559.2	0.25mg
AC034_py_helafbspv_0.25mg_pierce.3	3	R.Y@ANVIAYDHSR.V	Q13332-7	694.803	2	0	1.768	2.35e-06	0.000135925	61585.6	0.25mg
AC034_py_helafbspv_0.25mg_pierce.3	3	R.RNEGVVGGEDY@EEVDR.Y	Q86UK7-3	634.927	3	1	1.253	0.133	0.00702756	0	0.25mg
AC034_py_helafbspv_0.25mg_pierce.3	3	R.TSPSDGAMANY@ESTEVM*GDGESAHDSPR.D	Q14C86-6	998.718	3	0	3.193	0	0.000135925	742885	0.25mg
AC034_py_helafbspv_0.25mg_pierce.3	3	R.TSPS@DGAM*ANYESTEVM*GDGESAHDSPR.D	Q14C86-6	1004.05	3	0	1.043	0.00918	0.000135925	205139	0.25mg
AC034_py_helafbspv_0.25mg_pierce.3	3	K.GYNHGQGSYSYSNSYNSPGGGGGSDYNY@ESK.F	Q12906-7	1111.76	3	0	3.203	1e-08	0.000135925	159147	0.25mg
AC034_py_helafbspv_0.25mg_pierce.3	3	K.LKEESRDEESPY@ATSLYHS.-	Q8IV50-2	774.336	3	2	3.997	0	0.000135925	542035	0.25mg
AC034_py_helafbspv_0.25mg_pierce.3	3	K.VYY@DISTAK.N	O75116	570.254	2	0	1.932	1.22e-05	0.000135925	1467920	0.25mg
AC034_py_helafbspv_0.25mg_pierce.3	3	R.YT@EFY@HVPTHSDASK.K	Q96HC4-7	971.377	2	0	3.021	5e-08	0.000135925	247028	0.25mg
AC034_py_helafbspv_0.25mg_pierce.3	3	R.HY@EDGYPGGSDNY@GSLSR.V	O60716-9	1067.38	2	0	3.108	4.03e-06	0.000135925	377051	0.25mg
AC034_py_helafbspv_0.25mg_pierce.3	3	R.SDDY@M*PM*SPASVSAPK.Q	Q9Y4H2	897.853	2	0	1.198	2.72e-07	0.000135925	60333.4	0.25mg
AC034_py_helafbspv_0.25mg_pierce.3	3	R.TSPS@DGAM*ANYESTEVM*GDGESAHDSPR.D	Q14C86-6	1004.05	3	0	2.246	9.4e-05	0.000135925	205139	0.25mg
AC034_py_helafbspv_0.25mg_pierce.3	3	R.AHAWPSPYKDY@EVKK.E	Q8NFJ5	475.476	4	2	3.567	1.9e-08	0.000135925	7554340	0.25mg
AC034_py_helafbspv_0.25mg_pierce.3	3	K.EAQY@MLENEK.T	O15403	667.786	2	0	2.399	3.22e-05	0.000135925	83537.1	0.25mg
AC034_py_helafbspv_0.25mg_pierce.3	3	K.GYNHGQGSYSYSNSYNSPGGGGGSDYNY@ESK.F	Q12906-7	1111.76	3	0	3.677	0.288	0.000135925	159147	0.25mg
AC034_py_helafbspv_0.25mg_pierce.3	3	K.QATTNVY@QVQTGSEY@TDTSNHSSLK.R	Q14161-9	973.741	3	0	3.949	4.69	0.000135925	480112	0.25mg
AC034_py_helafbspv_0.25mg_pierce.3	3	K.SVEDRFDQQKNDY@DQLQK.A	P15924-3	779.344	3	2	3.833	0	0.000135925	318975	0.25mg
AC034_py_helafbspv_0.25mg_pierce.3	3	K.VLQSDEY@EEVEDK.T	O15397-2	831.842	2	0	2.579	1e-07	0.000135925	195825	0.25mg
AC034_py_helafbspv_0.25mg_pierce.3	3	K.SVIY@HALSQK.E	O95707	613.302	2	0	1.928	1.18e-05	0.000135925	93910.4	0.25mg
AC034_py_helafbspv_0.25mg_pierce.3	3	R.TFSVY@SSSR.Q	Q9UID3-2	557.233	2	0	1.89	3.55e-06	0.000135925	450194	0.25mg
AC034_py_helafbspv_0.25mg_pierce.3	3	R.HPGGGDY@EEL.-	Q3YEC7-2	577.203	2	0	2.375	2.53e-07	0.000135925	6514070	0.25mg
AC034_py_helafbspv_0.25mg_pierce.3	3	R.SAPAMQSSGSFNY@ARPK.Q	Q8WX93-4	626.934	3	0	3.885	2e-09	0.000135925	266612	0.25mg
AC034_py_helafbspv_0.25mg_pierce.3	3	R.SAPAM*QSSGSFNY@ARPK.Q	Q8WX93-4	632.293	3	0	1.558	0.000896	0.00514139	68429.5	0.25mg
AC034_py_helafbspv_0.25mg_pierce.3	3	K.TTEDEVHICHNQDGYSY@PSR.Q	P01130-6	830.001	3	0	1.052	0.172	0.00038432	38574600	0.25mg
AC034_py_helafbspv_0.25mg_pierce.3	3	K.EAQY@M*LENEK.T	O15403	675.783	2	0	1.566	0.037	0.0011956	30875.7	0.25mg
AC034_py_helafbspv_0.25mg_pierce.3	3	R.AHAWPSPY@KDY@EVKK.E	Q8NFJ5	660.289	3	2	2.219	2.1e-07	0.000135925	16166800	0.25mg
AC034_py_helafbspv_0.25mg_pierce.3	3	K.SIY@EYQPGK.S	Q9BX66-9	582.752	2	0	1.728	3.8e-07	0.000135925	301023	0.25mg
AC034_py_helafbspv_0.25mg_pierce.3	3	R.YYDSRPGGYGYGY@GR.S	P98179	604.245	3	0	1.711	0.000198	0.000135925	477257	0.25mg
AC034_py_helafbspv_0.25mg_pierce.3	3	K.DSMSAAEVGTGQY@ATTK.G	Q9Y2J2-4	898.877	2	0	4.058	0	0.000135925	1186560	0.25mg
AC034_py_helafbspv_0.25mg_pierce.3	3	K.SLPSGSHQGPVIY@AQLDHSGGHHSDKINK.S	O95297-4	525.253	6	1	1.849	0.121	0.000135925	115738	0.25mg
AC034_py_helafbspv_0.25mg_pierce.3	3	R.EATQPEPIYAEST@K.R	Q86YV5	822.364	2	0	0.871	0.0139	0.000489356	117186	0.25mg
AC034_py_helafbspv_0.25mg_pierce.3	3	R.SRDPHY@DDFR.S	Q86X29-6	463.185	3	1	0.798	0.053	0.0028772	51483.1	0.25mg
AC034_py_helafbspv_0.25mg_pierce.3	3	R.AHAWPSPYKDY@EVKK.E	Q8NFJ5	633.632	3	2	3.202	2.6e-08	0.000135925	3708130	0.25mg
AC034_py_helafbspv_0.25mg_pierce.3	3	R.HPGGGDY@EEL.-	Q3YEC7-2	577.187	2	0	2.278	3.91e-06	0.000135925	92466	0.25mg
AC034_py_helafbspv_0.25mg_pierce.3	3	R.LGAAPEEESAY@VAGEKR.Q	Q9UNZ2-6	619.618	3	1	4.15	0	0.000135925	533806	0.25mg
AC034_py_helafbspv_0.25mg_pierce.3	3	R.Y@TEFY@HVPTHSDASK.K	Q96HC4-7	647.933	3	0	4.213	1e-09	0.000135925	2016630	0.25mg
AC034_py_helafbspv_0.25mg_pierce.3	3	R.SNHY@DPEEDEEYYR.K	Q07157-2	963.346	2	0	2.291	1e-09	0.000135925	94873.5	0.25mg
AC034_py_helafbspv_0.25mg_pierce.3	3	R.RPHKEEEEEAY@YPPAPPPYS@ETDSQASR.E	Q86X29-6	855.856	4	1	2.131	7.77e-05	0.000135925	308784	0.25mg
AC034_py_helafbspv_0.25mg_pierce.3	3	K.DSMSAAEVGTGQY@ATTK.G	Q9Y2J2-4	599.584	3	0	2.212	1.79e-05	0.000135925	120945	0.25mg
AC034_py_helafbspv_0.25mg_pierce.3	3	K.QATTNVY@QVQTGSEY@TDTSNHSSLK.R	Q14161-9	973.711	3	0	3.34	12.9	0.00616672	38841.1	0.25mg
AC034_py_helafbspv_0.25mg_pierce.3	3	R.GY@DRYEDYDYR.Y	Q13595-4	532.199	3	1	1.162	0.311	0.00108277	957156	0.25mg
AC034_py_helafbspv_0.25mg_pierce.3	3	K.SLPSGSHQGPVIY@AQLDHSGGHHSDKINK.S	O95297-4	630.103	5	1	3.775	1.18e-06	0.000135925	581767	0.25mg
AC034_py_helafbspv_0.25mg_pierce.3	3	R.YT@EFY@HVPTHSDASK.K	Q96HC4-7	647.907	3	0	3.895	0	0.000135925	1975990	0.25mg
AC034_py_helafbspv_0.25mg_pierce.3	3	R.SNHY@DPEEDEEYYR.K	Q07157-2	642.568	3	0	3.564	4.2e-07	0.000135925	316487	0.25mg
AC034_py_helafbspv_0.25mg_pierce.3	3	K.SKGHY@EVTGS@DDETGKLQGSGVSLASKK.S	Q09666	757.094	4	3	2.381	0.645	0.00544626	118639	0.25mg
AC034_py_helafbspv_0.25mg_pierce.3	3	R.HY@EDGYPGGSDNY@GSLSR.V	O60716-9	711.941	3	0	3.747	0.318	0.000135925	29977.8	0.25mg
AC034_py_helafbspv_0.25mg_pierce.3	3	K.MENY@ELIHSSR.V	Q9Y2I1-2	486.874	3	0	3.116	6.21e-06	0.000135925	288031	0.25mg
AC034_py_helafbspv_0.25mg_pierce.3	3	K.IY@ESIEEAKSEAM*K.E	O75116	575.254	3	1	3.247	3.18e-07	0.000135925	194187	0.25mg
AC034_py_helafbspv_0.25mg_pierce.3	3	K.VSLNTY@TPAK.I	O43314-2	587.282	2	0	1.769	0.000128	0.000135925	135401	0.25mg
AC034_py_helafbspv_0.25mg_pierce.3	3	R.LY@QPYGDSAGSLHSTSR.S	Q9HCU4	640.283	3	0	3.724	0	0.000135925	312831	0.25mg
AC034_py_helafbspv_0.25mg_pierce.3	3	K.KLY@ANM*FER.L	Q02790	634.282	2	1	1.469	0.216	0.00038432	209816	0.25mg
AC034_py_helafbspv_0.25mg_pierce.3	3	R.TSPSDGAMANY@ESTEVM*GDGESAHDSPR.D	Q14C86-6	998.744	3	0	4.112	1e-09	0.000135925	60147.7	0.25mg
AC034_py_helafbspv_0.25mg_pierce.3	3	R.LGAAPEEESAY@VAGEKR.Q	Q9UNZ2-6	928.926	2	1	1.134	0.0106	0.00038432	98619.5	0.25mg
AC034_py_helafbspv_0.25mg_pierce.3	3	K.QIQS@KCSKECSPGQM*K.K	Q5T6X5-2	664.617	3	2	0.615	0.709	0.00606997	0	0.25mg
AC034_py_helafbspv_0.25mg_pierce.3	3	K.SLPSGSHQGPVIY@AQLDHSGGHHSDKINK.S	O95297-4	787.377	4	1	1.553	0.142	0.000848382	232599	0.25mg
AC034_py_helafbspv_0.25mg_pierce.3	3	K.MENY@ELIHSSR.V	Q9Y2I1-2	729.807	2	0	2.582	2.61e-07	0.000135925	187179	0.25mg
AC034_py_helafbspv_0.25mg_pierce.3	3	K.DSMSAAEVGTGQY@ATTK.G	Q9Y2J2-4	898.85	2	0	4.284	0	0.000135925	121256	0.25mg
AC034_py_helafbspv_0.25mg_pierce.3	3	K.FMSVQRPGPY@DRPGTAR.R	P52597	672.316	3	0	1.979	0.00718	0.000135925	360674	0.25mg
AC034_py_helafbspv_0.25mg_pierce.3	3	K.IY@ESIEEAKSEAM*K.E	O75116	862.378	2	1	0.959	0.0271	0.00164939	79621.2	0.25mg
AC034_py_helafbspv_0.25mg_pierce.3	3	K.TSVAASLY@HTPSDSK.E	Q7Z333-4	548.582	3	0	1.945	5.6e-05	0.000135925	82602.9	0.25mg
AC034_py_helafbspv_0.25mg_pierce.3	3	K.KSY@VNGGFAVDK.S	P43005	682.816	2	1	1.511	0.00232	0.000135925	68347.7	0.25mg
AC034_py_helafbspv_0.25mg_pierce.3	3	R.LY@QPYGDSAGSLHSTSR.S	Q9HCU4	959.92	2	0	1.774	1.93e-07	0.000135925	51499.8	0.25mg
AC034_py_helafbspv_0.25mg_pierce.3	3	-.n#MEY@HQPEDPAPGK.A	Q8N5J2	810.824	2	0	1.734	4.21e-07	0.000135925	65710.7	0.25mg
AC034_py_helafbspv_0.25mg_pierce.3	3	R.RHLY@EEKFESIASK.A	Q9BYW2-3	454.971	4	2	0.965	0.0139	0.000489356	53586.8	0.25mg
AC034_py_helafbspv_0.25mg_pierce.3	3	R.HPGGGDY@EEL.-	Q3YEC7-2	577.224	2	0	2.158	7.81e-06	0.000135925	6514070	0.25mg
AC034_py_helafbspv_0.25mg_pierce.3	3	R.RNEGVVGGEDY@EEVDRY@SR.Q	Q86UK7-3	796.988	3	2	3.457	0	0.000135925	276690	0.25mg
AC034_py_helafbspv_0.25mg_pierce.3	3	R.QGVSYSVHAY@TGQPSPR.G	Q8IVT2	638.624	3	0	2.16	9e-09	0.000135925	139205	0.25mg
AC034_py_helafbspv_0.25mg_pierce.3	3	K.YCRPESQEHPEADPGSAAPY@LK.T	P40763-3	861.372	3	0	1.988	1.26e-05	0.000135925	61176.2	0.25mg
AC034_py_helafbspv_0.25mg_pierce.3	3	R.YTEFY@HVPTHSDASK.K	Q96HC4-7	621.265	3	0	0.587	3.82	0.00844887	7130340	0.25mg
AC034_py_helafbspv_0.25mg_pierce.3	3	K.SLPSGSHQGPVIY@AQLDHSGGHHSDK.I	O95297-4	931.092	3	0	1.969	1.61e-05	0.000135925	216507	0.25mg
AC034_py_helafbspv_0.25mg_pierce.3	3	K.EIEES@KSECYSNIYEQR.G	O95405-3	748.644	3	1	0.7	4.77	0.00784827	42389.4	0.25mg
AC034_py_helafbspv_0.25mg_pierce.3	3	R.GVITDQNSDGY@CQTGTMSR.H	P15924-3	1085.43	2	0	3.049	2e-09	0.000135925	253722	0.25mg
AC034_py_helafbspv_0.25mg_pierce.3	3	R.Y@GNIIAY@DHSR.V	Q15262-4	734.787	2	0	1.518	5.15e-06	0.000135925	87476.2	0.25mg
AC034_py_helafbspv_0.25mg_pierce.3	3	R.GVITDQNSDGY@CQTGTMSR.H	P15924-3	723.957	3	0	1.695	4.46e-05	0.000135925	126672	0.25mg
AC034_py_helafbspv_0.25mg_pierce.3	3	R.GY@DRYEDYDYR.Y	Q13595-4	532.199	3	1	1.705	4.59e-06	0.000135925	957156	0.25mg
AC034_py_helafbspv_0.25mg_pierce.3	3	R.SY@EEHIPYTHMNGGK.K	P06213-2	614.922	3	0	1.292	0.000456	0.000135925	39096.9	0.25mg
AC034_py_helafbspv_0.25mg_pierce.3	3	R.RPHKEEEEEAY@Y@PPAPPPYSETDSQASR.E	Q86X29-6	1140.81	3	1	1.18	0.726	0.00038432	142463	0.25mg
AC034_py_helafbspv_0.25mg_pierce.3	3	R.KM*ELEPQHY@DVDINK.E	Q9Y2H5	652.291	3	1	1.176	0.283	0.00254071	113246	0.25mg
AC034_py_helafbspv_0.25mg_pierce.3	3	K.SLPSGSHQGPVIY@AQLDHSGGHHSDK.I	O95297-4	698.571	4	0	4.638	5e-09	0.000135925	11079800	0.25mg
AC034_py_helafbspv_0.25mg_pierce.3	3	K.SLPSGSHQGPVIY@AQLDHSGGHHSDK.I	O95297-4	559.058	5	0	6.005	0	0.000135925	5973690	0.25mg
AC034_py_helafbspv_0.25mg_pierce.3	3	R.VGEEEHVY@SFPNK.Q	P49023-3	538.899	3	0	3.268	4.19e-07	0.000135925	9552400	0.25mg
AC034_py_helafbspv_0.25mg_pierce.3	3	K.IFEY@ETQR.R	P50402	583.25	2	0	1.505	0.000173	0.000135925	424058	0.25mg
AC034_py_helafbspv_0.25mg_pierce.3	3	K.SLPSGSHQGPVIY@AQLDHSGGHHSDKINK.S	O95297-4	525.254	6	1	1.495	2.2	0.000135925	115738	0.25mg
AC034_py_helafbspv_0.25mg_pierce.3	3	K.ESESVSKEEKEQNY@DLTEVSESM*K.A	O95905-3	967.747	3	2	1.715	0.00465	0.000135925	344081	0.25mg
AC034_py_helafbspv_0.25mg_pierce.3	3	K.LSLEGDHSTPPSAYGS@VK.A	P07355-2	642.296	3	0	2.268	2.76e-05	0.000135925	173754	0.25mg
AC034_py_helafbspv_0.25mg_pierce.3	3	R.SGSVY@EPLK.S	Q93100-4	530.241	2	0	2.232	0.00437	0.000135925	2759640	0.25mg
AC034_py_helafbspv_0.25mg_pierce.3	3	K.EQAIGEY@EDLRAENQK.T	A0MZ66-4	658.294	3	1	2.374	1.34e-07	0.000135925	3379050	0.25mg
AC034_py_helafbspv_0.25mg_pierce.3	3	R.AATLY@SQYTSK.N	Q86WG5	656.795	2	0	1.449	0.0548	0.000135925	99797.3	0.25mg
AC034_py_helafbspv_0.25mg_pierce.3	3	R.VGEEEHVY@SFPNK.Q	P49023-3	807.844	2	0	3.942	2e-09	0.000135925	7542610	0.25mg
AC034_py_helafbspv_0.25mg_pierce.3	3	K.LQDEANY@HLYGSR.M	Q13546-2	549.238	3	0	3.226	9.66e-05	0.000135925	525287	0.25mg
AC034_py_helafbspv_0.25mg_pierce.3	3	R.RRPHKEEEEEAY@YPPAPPPYSETDSQASR.E	Q86X29-6	700.112	5	2	2.315	0.0671	0.000489356	329325	0.25mg
AC034_py_helafbspv_0.25mg_pierce.3	3	K.AQY@DDIVTR.S	Q14533	580.752	2	0	2.057	0.00015	0.000135925	206558	0.25mg
AC034_py_helafbspv_0.25mg_pierce.3	3	K.RPAGSVQNPVY@HNQPLNPAPSR.D	P00533	620.555	4	0	3.868	3e-09	0.000135925	334155	0.25mg
AC034_py_helafbspv_0.25mg_pierce.3	3	R.GNNNVM*SNY@EAYKPSTGAMGDR.L	Q86XP3-2	824.67	3	0	2.493	1.53e-07	0.000135925	224161	0.25mg
AC034_py_helafbspv_0.25mg_pierce.3	3	R.ISTATPY@MNGETSTK.S	P42336	840.863	2	0	0.605	0.116	0.00374532	65377.3	0.25mg
AC034_py_helafbspv_0.25mg_pierce.3	3	K.GASQAGMTGY@GMPR.Q	Q9UI15	732.272	2	0	1.809	1.27e-05	0.000135925	50063.9	0.25mg
AC034_py_helafbspv_0.25mg_pierce.3	3	R.YQPGLSY@DQPK.C	P52569-3	688.3	2	0	1.68	9.68e-06	0.000135925	129646	0.25mg
AC034_py_helafbspv_0.25mg_pierce.3	3	K.LQDEANY@HLYGSR.M	Q13546-2	823.353	2	0	3.077	4e-09	0.000135925	257590	0.25mg
AC034_py_helafbspv_0.25mg_pierce.3	3	R.ERDY@AEIQDFHR.T	Q8TEW0-7	553.571	3	1	4.367	1.4e-08	0.000135925	3226460	0.25mg
AC034_py_helafbspv_0.25mg_pierce.3	3	R.VGEEEHVY@SFPNK.Q	P49023-3	538.91	3	0	4.024	6e-09	0.000135925	8788020	0.25mg
AC034_py_helafbspv_0.25mg_pierce.3	3	R.RRPHKEEEEEAY@YPPAPPPYSETDSQASR.E	Q86X29-6	874.891	4	2	3.407	8e-09	0.000135925	422097	0.25mg
AC034_py_helafbspv_0.25mg_pierce.3	3	R.SGSVY@EPLK.S	Q93100-4	530.231	2	0	2.393	3.67e-05	0.000135925	935568	0.25mg
AC034_py_helafbspv_0.25mg_pierce.3	3	K.EQAIGEY@EDLRAENQK.T	A0MZ66-4	986.936	2	1	3.721	0	0.000135925	685453	0.25mg
AC034_py_helafbspv_0.25mg_pierce.3	3	R.VGEEEHVY@SFPNK.Q	P49023-3	807.865	2	0	4	1.9e-08	0.000135925	845044	0.25mg
AC034_py_helafbspv_0.25mg_pierce.3	3	K.EQAIGEY@EDLRAENQK.T	A0MZ66-4	658.278	3	1	3.785	2e-09	0.000135925	234109	0.25mg
AC034_py_helafbspv_0.25mg_pierce.3	3	R.YAY@NLPR.V	Q9BXB1-2	488.718	2	0	1.73	0.00419	0.000135925	381593	0.25mg
AC034_py_helafbspv_0.25mg_pierce.3	3	R.YVHQLFSQHY@R.A	Q13637	519.904	3	0	2.629	3.83e-05	0.000135925	353075	0.25mg
AC034_py_helafbspv_0.25mg_pierce.3	3	R.RPHKEEEEEAY@Y@PPAPPPYSETDSQASR.E	Q86X29-6	1140.81	3	1	2.542	1.33e-05	0.000135925	142463	0.25mg
AC034_py_helafbspv_0.25mg_pierce.3	3	R.RGHPQQDY@LIIDDHAK.G	Q5VYS8-6	497.236	4	1	1.299	0.0401	0.000729395	47488.7	0.25mg
AC034_py_helafbspv_0.25mg_pierce.3	3	R.VGEEEHVY@SFPNK.Q	P49023-3	538.888	3	0	3.797	5.4e-08	0.000135925	960026	0.25mg
AC034_py_helafbspv_0.25mg_pierce.3	3	R.YSM*Y@LTPK.G	Q14134-2	549.732	2	0	1.248	0.0948	0.000135925	195185	0.25mg
AC034_py_helafbspv_0.25mg_pierce.3	3	K.NHEGGLSTSTEY@QDIETEK.T	Q9UIG8-2	739.978	3	0	4.491	0	0.000135925	803726	0.25mg
AC034_py_helafbspv_0.25mg_pierce.3	3	K.ADGRAS@PLY@ASYK.A	Q9BUH8	779.82	2	1	1.655	0.00149	0.000135925	259483	0.25mg
AC034_py_helafbspv_0.25mg_pierce.3	3	R.VGEEEHVY@SFPNK.Q	P49023-3	807.867	2	0	4.13	1e-09	0.000135925	845044	0.25mg
AC034_py_helafbspv_0.25mg_pierce.3	3	K.SLPSGSHQGPVIY@AQLDHSGGHHSDK.I	O95297-4	698.584	4	0	4.573	2.3e-08	0.000135925	1609670	0.25mg
AC034_py_helafbspv_0.25mg_pierce.3	3	K.SLPSGSHQGPVIY@AQLDHSGGHHSDK.I	O95297-4	559.07	5	0	5.361	0	0.000135925	690362	0.25mg
AC034_py_helafbspv_0.25mg_pierce.3	3	K.KPHIY@YGSLEEK.E	O43172-2	515.244	3	0	3.767	3.17e-07	0.000135925	161944	0.25mg
AC034_py_helafbspv_0.25mg_pierce.3	3	R.YVHQLFSQHY@R.A	Q13637	519.882	3	0	2.76	2.71e-06	0.000135925	0	0.25mg
AC034_py_helafbspv_0.25mg_pierce.3	3	K.NHEGGLSTSTEY@QDIETEK.T	Q9UIG8-2	1109.46	2	0	2.395	3.2e-08	0.000135925	145798	0.25mg
AC034_py_helafbspv_0.25mg_pierce.3	3	K.NKIY@ESIEEAK.S	O75116	468.553	3	1	0.997	0.963	0.00734166	68308.6	0.25mg
AC034_py_helafbspv_0.25mg_pierce.3	3	K.GEELPTY@EEAK.A	Q9Y2J4-4	673.283	2	0	1.392	0.00374	0.000135925	119187	0.25mg
AC034_py_helafbspv_0.25mg_pierce.3	3	R.GQY@HTLQAGFSSR.S	Q9Y446-2	511.227	3	0	4.785	1.9e-08	0.000135925	7001390	0.25mg
AC034_py_helafbspv_0.25mg_pierce.3	3	R.TNS@AEVTPPVLSVMGEAT@PVS@IEPR.I	Q6PJG2	706.072	4	0	2.456	0.00853	0.00482279	2225010	0.25mg
AC034_py_helafbspv_0.25mg_pierce.3	3	R.T@NSAEVTPPVLSVMGEAT@PVS@IEPR.I	Q6PJG2	565.059	5	0	3.37	0.00582	0.00784827	1551630	0.25mg
AC034_py_helafbspv_0.25mg_pierce.3	3	R.VGEEEHVY@SFPNK.Q	P49023-3	538.888	3	0	3.986	1e-08	0.000135925	960026	0.25mg
AC034_py_helafbspv_0.25mg_pierce.3	3	R.GQY@HTLQAGFSSR.S	Q9Y446-2	766.338	2	0	3.476	0	0.000135925	3616920	0.25mg
AC034_py_helafbspv_0.25mg_pierce.3	3	K.DKEDTQVDSEARPMKDETFGEY@SDNEEK.A	P32004-3	843.849	4	2	3.031	0	0.000135925	192117	0.25mg
AC034_py_helafbspv_0.25mg_pierce.3	3	R.ERDY@AEIQDFHR.T	Q8TEW0-7	553.58	3	1	4.454	7e-09	0.000135925	3226460	0.25mg
AC034_py_helafbspv_0.25mg_pierce.3	3	K.SESVVY@ADIRK.N	O95297-5	449.55	3	1	2.364	0.000966	0.000135925	248791	0.25mg
AC034_py_helafbspv_0.25mg_pierce.3	3	R.VGSGAY@EQVVIKR.-	Q5T8I3	495.92	3	1	3.941	2.5e-05	0.000135925	1455780	0.25mg
AC034_py_helafbspv_0.25mg_pierce.3	3	R.VGSGAY@EQVVIKR.-	Q5T8I3	743.376	2	1	3.441	4.08e-07	0.000135925	1602980	0.25mg
AC034_py_helafbspv_0.25mg_pierce.3	3	R.SSTQMNSYSDSGY@QEAGSFHNSQNVSK.A	Q99569-2	1007.4	3	0	3.678	0	0.000135925	404510	0.25mg
AC034_py_helafbspv_0.25mg_pierce.3	3	R.EPS@PVRY@DNLSR.T	Q9ULC8-3	531.555	3	1	1.719	0.00634	0.000135925	361769	0.25mg
AC034_py_helafbspv_0.25mg_pierce.3	3	K.NKIY@ESIEEAK.S	O75116	702.326	2	1	2.765	3.86e-05	0.000135925	3265860	0.25mg
AC034_py_helafbspv_0.25mg_pierce.3	3	K.SESVVY@ADIRK.N	O95297-5	673.821	2	1	2.267	0.000136	0.000135925	330189	0.25mg
AC034_py_helafbspv_0.25mg_pierce.3	3	R.STQPQQNNEELPTY@EEAK.A	Q8IY63-2	1093.47	2	0	2.586	0	0.000135925	298752	0.25mg
AC034_py_helafbspv_0.25mg_pierce.3	3	R.RRPHKEEEEEAY@Y@PPAPPPYSETDSQASR.E	Q86X29-6	894.882	4	2	2.403	5.61	0.000489356	3703180	0.25mg
AC034_py_helafbspv_0.25mg_pierce.3	3	K.VQENDGKEPPPVVNY@EEDAR.S	P16591-2	789.016	3	1	3.8	0	0.000135925	306871	0.25mg
AC034_py_helafbspv_0.25mg_pierce.3	3	R.STQPQQNNEELPTY@EEAK.A	Q8IY63-2	729.314	3	0	2.936	3.4e-08	0.000135925	374660	0.25mg
AC034_py_helafbspv_0.25mg_pierce.3	3	R.GQY@HTLQAGFSSR.S	Q9Y446-2	511.236	3	0	4.966	2.5e-06	0.000135925	7001390	0.25mg
AC034_py_helafbspv_0.25mg_pierce.3	3	R.SRDDLY@DQDDSRDFPR.S	Q86X29-6	693.952	3	2	3.205	0	0.000135925	3206870	0.25mg
AC034_py_helafbspv_0.25mg_pierce.3	3	R.T@NSAEVTPPVLSVMGEAT@PVS@IEPR.I	Q6PJG2	565.048	5	0	3.523	0.00308	0.000135925	418959	0.25mg
AC034_py_helafbspv_0.25mg_pierce.3	3	R.TSPS@DGAM*ANYESTEVMGDGESAHDSPR.D	Q14C86-6	998.717	3	0	2.463	2.15e-07	0.000135925	1367940	0.25mg
AC034_py_helafbspv_0.25mg_pierce.3	3	R.VGEEEHVY@SFPNK.Q	P49023-3	807.826	2	0	4.07	1e-09	0.000135925	334633	0.25mg
AC034_py_helafbspv_0.25mg_pierce.3	3	R.GQY@HTLQAGFSSR.S	Q9Y446-2	766.321	2	0	3.617	1e-09	0.000135925	335155	0.25mg
AC034_py_helafbspv_0.25mg_pierce.3	3	R.YRPYDGAASAY@AQNYR.Y	O15027-5	649.28	3	0	4.426	9e-09	0.000135925	804549	0.25mg
AC034_py_helafbspv_0.25mg_pierce.3	3	R.DRVEQEYVASAMHGDS@HDRYER.L	Q5T3F8-3	683.29	4	2	1.585	0.000182	0.000135925	85385.2	0.25mg
AC034_py_helafbspv_0.25mg_pierce.3	3	R.DY@QTLPDGHM*PAMR.M	O14639-6	576.569	3	0	1.926	0.000265	0.000135925	155221	0.25mg
AC034_py_helafbspv_0.25mg_pierce.3	3	K.YFDEHY@EYR.H	P33552	467.843	3	0	1.655	0.000581	0.000135925	81238.5	0.25mg
AC034_py_helafbspv_0.25mg_pierce.3	3	R.ERDY@AEIQDFHR.T	Q8TEW0-7	553.558	3	1	3.643	6.5e-08	0.000135925	198027	0.25mg
AC034_py_helafbspv_0.25mg_pierce.3	3	K.LQDEANYHLY@GSR.M	Q13546-2	549.227	3	0	1.733	0.0151	0.00331656	81256.4	0.25mg
AC034_py_helafbspv_0.25mg_pierce.3	3	K.NHEGGLSTSTEY@QDIETEK.T	Q9UIG8-2	739.962	3	0	3.979	0	0.000135925	46198.3	0.25mg
AC034_py_helafbspv_0.25mg_pierce.3	3	K.LDQKEDGSKYET@IHLTEEPTK.L	Q9H2P0	847.731	3	2	1.006	0.0425	0.000489356	109373	0.25mg
AC034_py_helafbspv_0.25mg_pierce.3	3	K.YFDEHY@EYR.H	P33552	701.262	2	0	1.128	0.00491	0.000135925	93347.4	0.25mg
AC034_py_helafbspv_0.25mg_pierce.3	3	K.SKGHY@EVTGSDDETGKLQGSGVSLASK.K	Q09666	939.77	3	2	5.914	0	0.000135925	671178	0.25mg
AC034_py_helafbspv_0.25mg_pierce.3	3	K.SKGHY@EVTGSDDETGKLQGSGVSLASK.K	Q09666	705.08	4	2	8.323	0	0.000135925	5973690	0.25mg
AC034_py_helafbspv_0.25mg_pierce.3	3	K.LDQKEDGSKY@ETIHLTEEPTK.L	Q9H2P0	636.049	4	2	2.94	1.55e-05	0.000135925	650558	0.25mg
AC034_py_helafbspv_0.25mg_pierce.3	3	R.GQY@HTLQAGFSSR.S	Q9Y446-2	766.354	2	0	3.748	3e-09	0.000135925	226815	0.25mg
AC034_py_helafbspv_0.25mg_pierce.3	3	K.SKGHY@EVTGSDDETGKLQGSGVSLASK.K	Q09666	939.77	3	2	5.274	0	0.000135925	671178	0.25mg
AC034_py_helafbspv_0.25mg_pierce.3	3	R.VGSGAY@EQVVIKR.-	Q5T8I3	743.393	2	1	3.416	1.13e-06	0.000135925	123538	0.25mg
AC034_py_helafbspv_0.25mg_pierce.3	3	K.LDQKEDGSKYET@IHLTEEPTK.L	Q9H2P0	847.73	3	2	1.582	0.000154	0.000135925	109373	0.25mg
AC034_py_helafbspv_0.25mg_pierce.3	3	R.GDADM*Y@DLPK.K	P50402	610.731	2	0	1.36	0.00127	0.000135925	259022	0.25mg
AC034_py_helafbspv_0.25mg_pierce.3	3	R.SSTQM*NSYSDSGYQEAGS@FHNSQNVSK.A	Q99569-2	1012.73	3	0	0.612	3.4	0.00418505	65682.8	0.25mg
AC034_py_helafbspv_0.25mg_pierce.3	3	K.GASQAGMTGY@GMPR.Q	Q9UI15	732.295	2	0	1.177	2.11	0.00320954	86981.9	0.25mg
AC034_py_helafbspv_0.25mg_pierce.3	3	R.AHAWPS@PY@KDY@EVKK.E	Q8NFJ5	686.944	3	2	0.967	0.0362	0.00153212	81208.2	0.25mg
AC034_py_helafbspv_0.25mg_pierce.3	3	R.SRDDLY@DQDDSRDFPR.S	Q86X29-6	693.967	3	2	3.694	2e-09	0.000135925	309333	0.25mg
AC034_py_helafbspv_0.25mg_pierce.3	3	K.NHEGGLSTSTEY@QDIETEK.T	Q9UIG8-2	739.992	3	0	2.741	0	0.000135925	803726	0.25mg
AC034_py_helafbspv_0.25mg_pierce.3	3	R.VDY@VVVDQQK.T	Q13480-2	636.798	2	0	2.681	8.06e-07	0.000135925	1420340	0.25mg
AC034_py_helafbspv_0.25mg_pierce.3	3	K.RPAGSVQNPVY@HNQPLNPAPSR.D	P00533	827.072	3	0	4.567	0	0.000135925	2004860	0.25mg
AC034_py_helafbspv_0.25mg_pierce.3	3	R.ESY@EVSLTQK.T	Q9NX40	632.279	2	0	2.025	3.07e-06	0.000135925	281724	0.25mg
AC034_py_helafbspv_0.25mg_pierce.3	3	K.WY@EEVR.Q	Q9Y2E8-2	481.194	2	0	1.22	0.029	0.000135925	1007640	0.25mg
AC034_py_helafbspv_0.25mg_pierce.3	3	R.VGSGAY@EQVVIKR.-	Q5T8I3	495.911	3	1	4.044	6.25e-07	0.000135925	326115	0.25mg
AC034_py_helafbspv_0.25mg_pierce.3	3	R.GY@VPATIK.M	P42226-3	464.73	2	0	1.033	0.0928	0.00174683	76928.4	0.25mg
AC034_py_helafbspv_0.25mg_pierce.3	3	K.SLSHLPLHSSKEDAY@DGVTSENM*R.N	Q9NUM4	693.06	4	1	1.901	0.00254	0.000135925	901451	0.25mg
AC034_py_helafbspv_0.25mg_pierce.3	3	R.SRDDLY@DQDDSRDFPR.S	Q86X29-6	693.938	3	2	3.926	2.8e-08	0.000135925	212442	0.25mg
AC034_py_helafbspv_0.25mg_pierce.3	3	K.VKEQY@QDVPMPEEK.S	Q99959-2	600.603	3	1	1.444	0.0308	0.00038432	104710	0.25mg
AC034_py_helafbspv_0.25mg_pierce.3	3	R.HPGGGDY@EEL.-	Q3YEC7-2	577.213	2	0	1.088	0.206	0.00503863	12084800	0.25mg
AC034_py_helafbspv_0.25mg_pierce.3	3	R.TSPSDGAM*ANY@ESTEVMGDGESAHDSPR.D	Q14C86-6	998.719	3	0	4.699	0	0.000135925	1367940	0.25mg
AC034_py_helafbspv_0.25mg_pierce.3	3	R.SRDDLY@DQDDSRDFPR.S	Q86X29-6	693.938	3	2	3.894	2e-09	0.000135925	212442	0.25mg
AC034_py_helafbspv_0.25mg_pierce.3	3	R.YRPYDGAASAY@AQNYR.Y	O15027-5	973.416	2	0	3.284	0	0.000135925	295582	0.25mg
AC034_py_helafbspv_0.25mg_pierce.3	3	R.AHAWPSPYKDY@EVKK.E	Q8NFJ5	475.477	4	2	3.07	1.89e-06	0.000135925	7554340	0.25mg
AC034_py_helafbspv_0.25mg_pierce.3	3	R.VDY@VVVDQQK.T	Q13480-2	636.785	2	0	2.598	2.3e-06	0.000135925	98888	0.25mg
AC034_py_helafbspv_0.25mg_pierce.3	3	K.SYY@ENAEHHDAGFSVR.R	A1L390-3	654.599	3	0	3.467	1e-09	0.000135925	826213	0.25mg
AC034_py_helafbspv_0.25mg_pierce.3	3	K.EAACESSTPSWAS@DHNYNAVKPEK.T	Q9BTC0-3	920.055	3	0	2.032	4.09e-06	0.000135925	366014	0.25mg
AC034_py_helafbspv_0.25mg_pierce.3	3	R.TSPS@DGAM*ANYESTEVM*GDGESAHDSPR.D	Q14C86-6	1004.05	3	0	1.925	0.00151	0.000135925	158819	0.25mg
AC034_py_helafbspv_0.25mg_pierce.3	3	R.VGSGAY@EQVVIKR.-	Q5T8I3	743.361	2	1	2.757	0.000164	0.000135925	109451	0.25mg
AC034_py_helafbspv_0.25mg_pierce.3	3	R.IY@SY@VVSRPQPR.G	Q96CS3	542.248	3	0	1.359	0.0135	0.000135925	49910.9	0.25mg
AC034_py_helafbspv_0.25mg_pierce.3	3	R.YRPYDGAASAY@AQNYR.Y	O15027-5	649.267	3	0	5.095	0.00301	0.000135925	804549	0.25mg
AC034_py_helafbspv_0.25mg_pierce.3	3	R.SQPVY@IQYSNHR.E	O95758-7	524.572	3	0	2.022	6.6e-05	0.000135925	169838	0.25mg
AC034_py_helafbspv_0.25mg_pierce.3	3	R.SRDDLY@DQDDSRDFPR.S	Q86X29-6	520.717	4	2	1.809	0.0153	0.00038432	66719.2	0.25mg
AC034_py_helafbspv_0.25mg_pierce.3	3	K.YST@LHTQSAEPPPPPEPAR.I	Q8TCZ2-6	719	3	0	3.634	8e-09	0.000135925	1269390	0.25mg
AC034_py_helafbspv_0.25mg_pierce.3	3	K.SLPSGSHQGPVIY@AQLDHSGGHHSDK.I	O95297-4	698.557	4	0	3.598	6.38e-07	0.000135925	1880760	0.25mg
AC034_py_helafbspv_0.25mg_pierce.3	3	K.WY@EEVR.Q	Q9Y2E8-2	481.186	2	0	1.43	0.0257	0.00038432	184547	0.25mg
AC034_py_helafbspv_0.25mg_pierce.3	3	R.TNS@AEVTPPVLSVMGEAT@PVS@IEPR.I	Q6PJG2	565.049	5	0	3.08	0.0399	0.00038432	274438	0.25mg
AC034_py_helafbspv_0.25mg_pierce.3	3	K.TTEDEVHICHNQDGYSY@PSR.Q	P01130-6	830.001	3	0	1.268	0.00754	0.000135925	38574600	0.25mg
AC034_py_helafbspv_0.25mg_pierce.3	3	K.VKEQY@QDVPMPEEK.S	Q99959-2	900.402	2	1	0.591	0.185	0.00544626	42054.6	0.25mg
AC034_py_helafbspv_0.25mg_pierce.3	3	R.SQPVY@IQYSNHR.E	O95758-7	786.354	2	0	1.384	0.0359	0.000135925	67293.8	0.25mg
AC034_py_helafbspv_0.25mg_pierce.3	3	R.AHAWPSPY@KDY@EVKK.E	Q8NFJ5	660.288	3	2	2.033	7.97e-06	0.000135925	16166800	0.25mg
AC034_py_helafbspv_0.25mg_pierce.3	3	K.SLSHLPLHSS@KEDAYDGVTSENM*R.N	Q9NUM4	923.747	3	1	1.229	0.0281	0.000489356	137745	0.25mg
AC034_py_helafbspv_0.25mg_pierce.3	3	R.EPLSSETQY@SVDTR.R	Q99755-4	846.362	2	0	2.716	1.8e-08	0.000135925	505742	0.25mg
AC034_py_helafbspv_0.25mg_pierce.3	3	K.EAACESSTPSWAS@DHNYNAVKPEK.T	Q9BTC0-3	690.291	4	0	1.517	0.0239	0.00038432	98615	0.25mg
AC034_py_helafbspv_0.25mg_pierce.3	3	R.DGGGGGEFY@GYM*T@M*DRPLSHCGR.S	Q9Y4H2	904.661	3	0	1.205	0.00948	0.000135925	245901	0.25mg
AC034_py_helafbspv_0.25mg_pierce.3	3	R.GALTGGYY@DTR.K	Q9UQE7	627.264	2	0	0.994	0.00379	0.000268709	61039.8	0.25mg
AC034_py_helafbspv_0.25mg_pierce.3	3	K.SKGHY@EVTGSDDETGKLQGSGVSLASK.K	Q09666	705.062	4	2	7.642	0	0.000135925	608600	0.25mg
AC034_py_helafbspv_0.25mg_pierce.3	3	K.DIHAY@TSLR.G	Q9BQ24-2	578.264	2	0	1.475	0.0164	0.000135925	730601	0.25mg
AC034_py_helafbspv_0.25mg_pierce.3	3	R.RPHKEEEEEAY@Y@PPAPPPYSETDSQASR.E	Q86X29-6	855.86	4	1	2.455	0.000126	0.000135925	308784	0.25mg
AC034_py_helafbspv_0.25mg_pierce.3	3	K.KNPDDYT@PVNIDGAHAQR.V	Q96JH7	697.65	3	1	1.128	9.55	0.00887158	172236	0.25mg
AC034_py_helafbspv_0.25mg_pierce.3	3	K.THHGKY@EIPAQS@PTCV.-	Q9ULW2	662.273	3	1	2.293	1.56e-05	0.000135925	255192	0.25mg
AC034_py_helafbspv_0.25mg_pierce.3	3	R.YRPYDGAASAY@AQNYR.Y	O15027-5	649.294	3	0	4.034	4.33e-07	0.000135925	77036.3	0.25mg
AC034_py_helafbspv_0.25mg_pierce.3	3	R.ALSTAAVHY@QQIK.E	P13196-2	503.921	3	0	1.197	0.0144	0.000489356	63365.3	0.25mg
AC034_py_helafbspv_0.25mg_pierce.3	3	K.YST@LHTQSAEPPPPPEPAR.I	Q8TCZ2-6	1078	2	0	1.594	2.27e-06	0.000135925	49872.7	0.25mg
AC034_py_helafbspv_0.25mg_pierce.3	3	K.GLPPSNHHAVY@DVPPSVSK.D	P56945-8	694.334	3	0	1.196	7.68	0.00825369	540368	0.25mg
AC034_py_helafbspv_0.25mg_pierce.3	3	K.SLPSGSHQGPVIY@AQLDHSGGHHSDKINK.S	O95297-4	630.101	5	1	1.649	0.259	0.00174683	581767	0.25mg
AC034_py_helafbspv_0.25mg_pierce.3	3	R.AHAWPSPYKDY@EVKK.E	Q8NFJ5	633.633	3	2	2.104	1.3e-06	0.000135925	3708130	0.25mg
AC034_py_helafbspv_0.25mg_pierce.3	3	K.YST@LHTQSAEPPPPPEPAR.I	Q8TCZ2-6	718.984	3	0	3.432	1.1e-08	0.000135925	44782.1	0.25mg
AC034_py_helafbspv_0.25mg_pierce.3	3	K.DIHAY@TSLR.G	Q9BQ24-2	385.845	3	0	1.509	0.000268	0.000135925	99343.4	0.25mg
AC034_py_helafbspv_0.25mg_pierce.3	3	K.ASENGHY@ELEHLSTPK.L	O95149	631.279	3	0	2.614	1.5e-08	0.000135925	2198870	0.25mg
AC034_py_helafbspv_0.25mg_pierce.3	3	K.SYY@ENAEHHDAGFSVR.R	A1L390-3	654.613	3	0	3.575	0	0.000135925	0	0.25mg
AC034_py_helafbspv_0.25mg_pierce.3	3	K.KNPDDY@TPVNIDGAHAQR.V	Q96JH7	697.648	3	1	3.538	9e-09	0.000135925	172236	0.25mg
AC034_py_helafbspv_0.25mg_pierce.3	3	K.TITY@EAAQTVK.G	P11171-4	652.81	2	0	1.675	3.91e-07	0.000135925	152575	0.25mg
AC034_py_helafbspv_0.25mg_pierce.3	3	R.SRDDLY@DQDDSRDFPR.S	Q86X29-6	693.967	3	2	3.539	9.44e-05	0.000135925	309333	0.25mg
AC034_py_helafbspv_0.25mg_pierce.3	3	R.GGVPLY@DR.N	O75197	478.715	2	0	1.272	0.0998	0.000489356	118448	0.25mg
AC034_py_helafbspv_0.25mg_pierce.3	3	K.EIY@TLAK.E	Q9NUP7	459.222	2	0	0.865	0.41	0.00544626	86816.6	0.25mg
AC034_py_helafbspv_0.25mg_pierce.3	3	K.KMSEHYWT@PQSNVSNETSTGK.T	Q9UPU5	831.024	3	1	1.067	0.183	0.000489356	103826	0.25mg
AC034_py_helafbspv_0.25mg_pierce.3	3	K.DIHAY@TSLR.G	Q9BQ24-2	578.25	2	0	1.493	0.00774	0.00038432	41873.3	0.25mg
AC034_py_helafbspv_0.25mg_pierce.3	3	R.QGVSYS@VHAYTGQPSPR.G	Q8IVT2	638.623	3	0	1.386	0.000202	0.000135925	62924.6	0.25mg
AC034_py_helafbspv_0.25mg_pierce.3	3	K.ITEY@LER.V	Q9Y6W3	502.228	2	0	1.108	1.03	0.00153212	34670.1	0.25mg
AC034_py_helafbspv_0.25mg_pierce.3	3	K.YQY@GGLNSGRPVTPPR.T	P62140	614.628	3	0	1.216	0.0104	0.000135925	128145	0.25mg
AC034_py_helafbspv_0.25mg_pierce.3	3	K.KLY@ANM*FER.L	Q02790	634.281	2	1	1.154	1.21	0.00825369	108176	0.25mg
AC034_py_helafbspv_0.25mg_pierce.3	3	R.YY@DSRPGGYGYGYGR.S	P98179	604.246	3	0	3.035	7.69e-07	0.000135925	636101	0.25mg
AC034_py_helafbspv_0.25mg_pierce.3	3	K.ANY@DVLESQK.G	O00233-2	623.77	2	0	2.186	2.67e-07	0.000135925	92173.9	0.25mg
AC034_py_helafbspv_0.25mg_pierce.3	3	R.WIY@EDVER.Q	O43852-6	595.255	2	0	1.268	0.0792	0.00038432	164753	0.25mg
AC034_py_helafbspv_0.25mg_pierce.3	3	K.Y@GIY@AVENEHM*NR.L	Q9UEU0-2	591.223	3	0	1.547	0.0107	0.000135925	81096.1	0.25mg
AC034_py_helafbspv_0.25mg_pierce.3	3	K.SLPSGSHQGPVIY@AQLDHSGGHHSDK.I	O95297-4	559.058	5	0	4.626	0	0.000135925	5973690	0.25mg
AC034_py_helafbspv_0.25mg_pierce.3	3	R.VGEEEHVYS@FPNK.Q	P49023-3	538.9	3	0	0.973	0.0339	0.00038432	9552400	0.25mg
AC034_py_helafbspv_0.25mg_pierce.3	3	K.NALY@ESQLK.D	Q9P2C4	573.266	2	0	1.98	8.55e-05	0.000135925	1515860	0.25mg
AC034_py_helafbspv_0.25mg_pierce.3	3	R.RYET@LVGTIGKK.F	Q99547	482.256	3	2	0.968	0.204	0.00586218	45425.1	0.25mg
AC034_py_helafbspv_0.25mg_pierce.3	3	R.SQESGYYDRMDY@EDDR.L	P43243	703.589	3	1	0.957	5.68	0.00575731	27264.2	0.25mg
AC034_py_helafbspv_0.25mg_pierce.3	3	R.WIY@EDVER.Q	O43852-6	595.243	2	0	1.442	0.0474	0.000489356	413943	0.25mg
AC034_py_helafbspv_0.25mg_pierce.3	3	K.SLPSGSHQGPVIY@AQLDHSGGHHSDK.I	O95297-4	698.57	4	0	3.45	2.65e-07	0.000135925	11079800	0.25mg
AC034_py_helafbspv_0.25mg_pierce.3	3	R.YY@DSRPGGYGYGYGR.S	P98179	905.865	2	0	1.038	0.00307	0.00038432	134363	0.25mg
AC034_py_helafbspv_0.25mg_pierce.3	3	R.IQM*INGS@DLPK.V	Q96GA3	656.304	2	0	1.27	0.366	0.00254071	312665	0.25mg
AC034_py_helafbspv_0.25mg_pierce.3	3	K.AMM*SQSGHEY@DPINYM*K.K	Q7Z6E9-4	705.27	3	0	1.15	11.4	0.00855256	465844	0.25mg
AC034_py_helafbspv_0.25mg_pierce.3	3	K.Y@GIY@AVENEHM*NR.L	Q9UEU0-2	886.332	2	0	1.134	0.00345	0.00038432	68577.1	0.25mg
AC034_py_helafbspv_0.25mg_pierce.3	3	R.DSAY@QSITHYRPVS@ASR.S	P50402	699.964	3	0	0.988	2.72	0.00794774	15614400	0.25mg
AC034_py_helafbspv_0.25mg_pierce.3	3	K.AAM*Y@DIIS@SPSKDSTK.L	Q6KC79-3	945.387	2	1	1.439	3.1e-05	0.000135925	110395	0.25mg
AC034_py_helafbspv_0.25mg_pierce.3	3	K.APAQTPAEPTPGY@EVGQR.K	P49815-7	974.945	2	0	1.293	0.000438	0.000135925	42766.1	0.25mg
AC034_py_helafbspv_0.25mg_pierce.3	3	R.VGEEEHVYS@FPNK.Q	P49023-3	807.846	2	0	0.503	3.86	0.00606997	7542610	0.25mg
AC034_py_helafbspv_0.25mg_pierce.3	3	R.NTY@QGFNGMDR.D	Q5BKZ1-2	691.764	2	0	1.447	7.7e-06	0.000135925	77197.8	0.25mg
AC034_py_helafbspv_0.25mg_pierce.3	3	R.EPLY@EGTADVEK.S	Q6AWC2-6	715.809	2	0	1.585	0.00785	0.000135925	153042	0.25mg
AC034_py_helafbspv_0.25mg_pierce.3	3	K.RSYADESFHFFQIGQESREET@LSEDVK.E	Q01484	829.368	4	2	1.204	1.38	0.00606997	278982	0.25mg
AC034_py_helafbspv_0.25mg_pierce.3	3	R.QAY@EPPPPPAYR.T	Q15654	733.328	2	0	2.234	1e-09	0.000135925	918372	0.25mg
AC034_py_helafbspv_0.25mg_pierce.3	3	K.VDKLY@AGLK.D	Q01082-3	543.783	2	1	1.218	0.164	0.00544626	83568.2	0.25mg
AC034_py_helafbspv_0.25mg_pierce.3	3	K.NALY@ESQLK.D	Q9P2C4	573.277	2	0	2.183	3.16e-05	0.000135925	141214	0.25mg
AC034_py_helafbspv_0.25mg_pierce.3	3	K.TTVY@VVEDQR.R	Q9H1C7	645.292	2	0	2.597	5.54e-06	0.000135925	2351680	0.25mg
AC034_py_helafbspv_0.25mg_pierce.3	3	K.GDY@DVTVPK.V	Q09666	537.231	2	0	2.316	1.38e-06	0.000135925	215732	0.25mg
AC034_py_helafbspv_0.25mg_pierce.3	3	R.YY@DSRPGGYGYGYGR.S	P98179	604.233	3	0	3.867	0	0.000135925	72454.3	0.25mg
AC034_py_helafbspv_0.25mg_pierce.3	3	R.VY@ENVGLM*QQQK.S	Q06124-2	766.843	2	0	2.102	5e-09	0.000135925	216076	0.25mg
AC034_py_helafbspv_0.25mg_pierce.3	3	R.RPHKEEEEEAY@Y@PPAPPPYSETDSQASR.E	Q86X29-6	855.858	4	1	1.267	0.00893	0.000135925	308784	0.25mg
AC034_py_helafbspv_0.25mg_pierce.3	3	K.INEELESQY@QQSMDSK.L	O00193	1004.91	2	0	2.861	0	0.000135925	531125	0.25mg
AC034_py_helafbspv_0.25mg_pierce.3	3	R.ERDY@AEIQDFHR.T	Q8TEW0-7	553.57	3	1	1.218	0.0336	0.00038432	3226460	0.25mg
AC034_py_helafbspv_0.25mg_pierce.3	3	R.AVVIVDDR.G	Q15233-2	443.753	2	0	1.095	0.336	0.0038575	43892.2	0.25mg
AC034_py_helafbspv_0.25mg_pierce.3	3	K.SYY@ENAEHHDAGFSVR.R	A1L390-3	654.598	3	0	1.142	0.123	0.00038432	826213	0.25mg
AC034_py_helafbspv_0.25mg_pierce.3	3	K.GEY@DVTVPK.L	Q09666	544.239	2	0	2.614	4.95e-07	0.000135925	244230	0.25mg
AC034_py_helafbspv_0.25mg_pierce.3	3	K.NALY@ESQLK.D	Q9P2C4	573.256	2	0	2.039	1.34e-05	0.000135925	1458800	0.25mg
AC034_py_helafbspv_0.25mg_pierce.3	3	R.RRPHKEEEEEAYY@PPAPPPYSETDSQASR.E	Q86X29-6	874.891	4	2	1.735	0.0914	0.00038432	422097	0.25mg
AC034_py_helafbspv_0.25mg_pierce.3	3	R.RRPHKEEEEEAY@YPPAPPPYSETDSQASR.E	Q86X29-6	700.114	5	2	1.595	0.315	0.00038432	330342	0.25mg
AC034_py_helafbspv_0.25mg_pierce.3	3	K.INEELESQY@QQSMDSK.L	O00193	670.278	3	0	2.325	1.1e-08	0.000135925	112877	0.25mg
AC034_py_helafbspv_0.25mg_pierce.3	3	K.AMM*SQSGHEY@DPINYM*K.K	Q7Z6E9-4	705.29	3	0	2.084	0.0104	0.00038432	188810	0.25mg
AC034_py_helafbspv_0.25mg_pierce.3	3	K.AMM*SQS@GHEYDPINYM*K.K	Q7Z6E9-4	1057.41	2	0	0.647	0.00906	0.000489356	50726	0.25mg
AC034_py_helafbspv_0.25mg_pierce.3	3	R.QAY@EPPPPPAYR.T	Q15654	489.222	3	0	1.974	0.00377	0.000135925	132350	0.25mg
AC034_py_helafbspv_0.25mg_pierce.3	3	K.RPAGSVQNPVY@HNQPLNPAPSR.D	P00533	620.556	4	0	1.094	0.0617	0.000489356	334155	0.25mg
AC034_py_helafbspv_0.25mg_pierce.3	3	K.IY@SYMSPNK.C	Q9NQR1-2	591.737	2	0	1.524	0.0319	0.00174683	68542.3	0.25mg
AC034_py_helafbspv_0.25mg_pierce.3	3	R.QGVS@YSVHAYTGQPSPR.G	Q8IVT2	638.622	3	0	0.974	0.104	0.000489356	62924.6	0.25mg
AC034_py_helafbspv_0.25mg_pierce.3	3	R.NEGVVGGEDY@EEVDR.Y	Q86UK7-3	873.845	2	0	3.268	0	0.000135925	2673390	0.25mg
AC034_py_helafbspv_0.25mg_pierce.3	3	K.ERPAEPLT@PPPS@YGHQPQTGSGESSGASGDKDHLYST@VCKPR.S	O43294-2	944.407	5	1	2.741	4.32	0.000268709	209363	0.25mg
AC034_py_helafbspv_0.25mg_pierce.3	3	R.TNS@AEVTPPVLSVMGEAT@PVS@IEPR.I	Q6PJG2	565.058	5	0	2.781	0.00553	0.00353922	1551630	0.25mg
AC034_py_helafbspv_0.25mg_pierce.3	3	K.FLDTSHY@STAGSSSVR.E	Q96A65-2	598.927	3	0	4.063	0	0.000135925	2725180	0.25mg
AC034_py_helafbspv_0.25mg_pierce.3	3	R.NLDAQY@EMAR.S	Q7L4I2-2	645.761	2	0	1.173	4.07	0.00374532	337294	0.25mg
AC034_py_helafbspv_0.25mg_pierce.3	3	R.YVLDDQYTSSS@GAK.F	P42680	807.338	2	0	1.039	0.00996	0.000489356	69800.5	0.25mg
AC034_py_helafbspv_0.25mg_pierce.3	3	K.INEKPQVIADY@ESGR.A	O60869-3	600.283	3	0	2.456	2.4e-08	0.000135925	146969	0.25mg
AC034_py_helafbspv_0.25mg_pierce.3	3	K.FLDTSHY@STAGSSSVR.E	Q96A65-2	897.888	2	0	3.854	0	0.000135925	1231620	0.25mg
AC034_py_helafbspv_0.25mg_pierce.3	3	K.ASSEDVASS@PERHY@TPLPSASR.E	Q9H2I8	835.355	3	1	2.138	0.645	0.00038432	183581	0.25mg
AC034_py_helafbspv_0.25mg_pierce.3	3	R.RTDY@VSPTASALR.K	Q9BY89	506.243	3	1	1.716	0.000265	0.000135925	80198.8	0.25mg
AC034_py_helafbspv_0.25mg_pierce.3	3	R.RRPHKEEEEEAY@Y@PPAPPPYSETDSQASR.E	Q86X29-6	894.884	4	2	1.97	3.48	0.000489356	3703180	0.25mg
AC034_py_helafbspv_0.25mg_pierce.3	3	R.EPS@PVRY@DNLSR.T	Q9ULC8-3	531.554	3	1	1.723	0.0221	0.000135925	361769	0.25mg
AC034_py_helafbspv_0.25mg_pierce.3	3	R.QAY@EPPPPPAYR.T	Q15654	733.312	2	0	2.296	0	0.000135925	105012	0.25mg
AC034_py_helafbspv_0.25mg_pierce.3	3	K.GYYSPY@SVSGSGSTAGSR.T	Q15149-9	931.882	2	0	2.939	0	0.000135925	849900	0.25mg
AC034_py_helafbspv_0.25mg_pierce.3	3	K.VQENDGKEPPPVVNY@EEDAR.S	P16591-2	789.017	3	1	2.041	3.04e-07	0.000135925	306871	0.25mg
AC034_py_helafbspv_0.25mg_pierce.3	3	K.INEELESQYQQS@M*DSK.L	O00193	1012.91	2	0	0.633	2.99	0.00374532	87811.3	0.25mg
AC034_py_helafbspv_0.25mg_pierce.3	3	R.VEGDNIY@VR.H	O43491	572.751	2	0	1.737	0.000802	0.000135925	165753	0.25mg
AC034_py_helafbspv_0.25mg_pierce.3	3	K.INEKPQVIADYES@GR.A	O60869-3	899.922	2	0	1.304	0.0202	0.000135925	65734.6	0.25mg
AC034_py_helafbspv_0.25mg_pierce.3	3	K.IY@SYMSPNK.C	Q9NQR1-2	591.748	2	0	1.424	0.151	0.000135925	68542.3	0.25mg
AC034_py_helafbspv_0.25mg_pierce.3	3	R.NKLDHY@AIIK.F	P62750	432.223	3	1	1.509	0.0609	0.000489356	350845	0.25mg
AC034_py_helafbspv_0.25mg_pierce.3	3	K.TTVY@VVEDQR.R	Q9H1C7	645.271	2	0	2.699	0.000124	0.000135925	142276	0.25mg
AC034_py_helafbspv_0.25mg_pierce.3	3	K.GPNVKGEY@DVTMPK.V	Q09666	807.866	2	1	2.495	2.3e-08	0.000135925	1548110	0.25mg
AC034_py_helafbspv_0.25mg_pierce.3	3	K.GPNVKGEY@DVTMPK.V	Q09666	538.913	3	1	3.179	0	0.000135925	1053920	0.25mg
AC034_py_helafbspv_0.25mg_pierce.3	3	R.ARVY@AEVNSLR.S	P19784	453.225	3	1	1.001	0.00517	0.000489356	37872.2	0.25mg
AC034_py_helafbspv_0.25mg_pierce.3	3	K.SLPSGSHQGPVIY@AQLDHSGGHHSDK.I	O95297-4	559.068	5	0	4.482	9.02e-07	0.000135925	297297	0.25mg
AC034_py_helafbspv_0.25mg_pierce.3	3	K.ASSEDVASS@PERHY@TPLPSASR.E	Q9H2I8	835.331	3	1	2.284	1.22e-07	0.000135925	30617.8	0.25mg
AC034_py_helafbspv_0.25mg_pierce.3	3	R.TNS@AEVTPPVLSVMGEAT@PVS@IEPR.I	Q6PJG2	706.072	4	0	2.125	0.267	0.00825369	2225010	0.25mg
AC034_py_helafbspv_0.25mg_pierce.3	3	K.SSSSVTTSETQPCTPSSSDYS@DLQR.V	P50552	929.717	3	0	2.713	1.3e-06	0.000135925	126240	0.25mg
AC034_py_helafbspv_0.25mg_pierce.3	3	R.NKLDHY@AIIK.F	P62750	647.831	2	1	2.743	0.00429	0.000135925	274280	0.25mg
AC034_py_helafbspv_0.25mg_pierce.3	3	K.FLDTSHY@STAGSSSVR.E	Q96A65-2	598.915	3	0	4.813	0	0.000135925	97519.9	0.25mg
AC034_py_helafbspv_0.25mg_pierce.3	3	R.RVSHDPFAQQRPY@ENFQNTEGK.G	Q13546-2	682.811	4	1	2.726	2.21e-06	0.000135925	144829	0.25mg
AC034_py_helafbspv_0.25mg_pierce.3	3	R.DLNY@CFSGM*SDHR.Y	P55795	566.541	3	0	3.133	4.1e-07	0.000135925	356558	0.25mg
AC034_py_helafbspv_0.25mg_pierce.3	3	K.HFNVNTDY@QNPVR.S	Q9H7E2-3	842.368	2	0	2.95	0	0.000135925	540336	0.25mg
AC034_py_helafbspv_0.25mg_pierce.3	3	R.VY@ENVGLM*QQQK.S	Q06124-2	511.565	3	0	1.316	0.00171	0.000135925	5464690	0.25mg
AC034_py_helafbspv_0.25mg_pierce.3	3	R.KATETTSLSSKPEY@VKPDFR.W	Q8TEP8-3	591.793	4	1	1.715	0.0181	0.00038432	102895	0.25mg
AC034_py_helafbspv_0.25mg_pierce.3	3	K.HFNVNTDY@QNPVR.S	Q9H7E2-3	561.914	3	0	3.331	3e-09	0.000135925	437622	0.25mg
AC034_py_helafbspv_0.25mg_pierce.3	3	K.TTEDEVHICHNQDGYSY@PSR.Q	P01130-6	830.002	3	0	0.698	43.8	0.00855256	38574600	0.25mg
AC034_py_helafbspv_0.25mg_pierce.3	3	K.SKGHY@EVTGSDDETGKLQGSGVSLASK.K	Q09666	705.079	4	2	4.169	0	0.000135925	5973690	0.25mg
AC034_py_helafbspv_0.25mg_pierce.3	3	K.QFDAGTVNY@EQPTK.D	P52756	839.361	2	0	2.14	1.1e-07	0.000135925	166174	0.25mg
AC034_py_helafbspv_0.25mg_pierce.3	3	R.GDADM*Y@DLPK.K	P50402	610.731	2	0	1.851	7.03e-06	0.000135925	259022	0.25mg
AC034_py_helafbspv_0.25mg_pierce.3	3	R.TQFGHFY@SSGNR.H	Q8NEV8-2	494.204	3	0	2.184	2.12e-05	0.000135925	99299.9	0.25mg
AC034_py_helafbspv_0.25mg_pierce.3	3	K.GNY@SLITK.A	Q86VM9-2	488.23	2	0	1.894	0.0158	0.000135925	280119	0.25mg
AC034_py_helafbspv_0.25mg_pierce.3	3	K.GYYSPYS@VSGSGSTAGSR.T	Q15149-9	621.591	3	0	3.155	2.82e-07	0.000135925	74988.5	0.25mg
AC034_py_helafbspv_0.25mg_pierce.3	3	R.RRPHKEEEEEAY@YPPAPPPYSETDSQASR.E	Q86X29-6	700.115	5	2	1.412	8.12	0.00766032	330342	0.25mg
AC034_py_helafbspv_0.25mg_pierce.3	3	R.DLNY@CFSGM*SDHR.Y	P55795	849.308	2	0	1.913	0.000242	0.000135925	122228	0.25mg
AC034_py_helafbspv_0.25mg_pierce.3	3	R.TQFGHFY@SSGNR.H	Q8NEV8-2	740.804	2	0	1.11	1.31	0.00174683	68652.4	0.25mg
AC034_py_helafbspv_0.25mg_pierce.3	3	K.EDGSKYET@IHLTEEPTK.L	Q9H2P0	686.308	3	1	1.041	0.0124	0.000489356	4325280	0.25mg
AC034_py_helafbspv_0.25mg_pierce.3	3	K.QEKPVNGEDKGDSGVDTQNSEGNADEEDPLGPNCYY@DKTK.S	Q8ND56-3	1120.72	4	2	3.025	1.65e-07	0.000135925	425421	0.25mg
AC034_py_helafbspv_0.25mg_pierce.3	3	K.FLDTSHY@STAGSSSVR.E	Q96A65-2	598.941	3	0	3.809	0	0.000135925	165998	0.25mg
AC034_py_helafbspv_0.25mg_pierce.3	3	R.LQTEAQEDDWY@DCHR.E	Q9UHI6	682.594	3	0	3.367	7e-09	0.000135925	344073	0.25mg
AC034_py_helafbspv_0.25mg_pierce.3	3	K.GPNVKGEY@DVTM*PK.V	Q09666	815.863	2	1	1.945	2.13e-07	0.000135925	349060	0.25mg
AC034_py_helafbspv_0.25mg_pierce.3	3	K.RPAGSVQNPVY@HNQPLNPAPSR.D	P00533	827.071	3	0	2.546	2.21e-07	0.000135925	2004860	0.25mg
AC034_py_helafbspv_0.25mg_pierce.3	3	R.TYNQHY@NNLLR.G	Q86WV6	505.896	3	0	1.721	0.00211	0.000135925	101332	0.25mg
AC034_py_helafbspv_0.25mg_pierce.3	3	K.KEQVEEDNEVSSGLKQNY@DEM*SPAGQISK.E	Q14789-4	1112.49	3	2	1.213	0.000612	0.000135925	107423	0.25mg
AC034_py_helafbspv_0.25mg_pierce.3	3	K.KEQVEEDNEVSSGLKQNY@DEM*SPAGQISK.E	Q14789-4	834.62	4	2	2.543	2.76e-06	0.000135925	97871	0.25mg
AC034_py_helafbspv_0.25mg_pierce.3	3	K.Y@SFM*ATVTK.A	O43865	572.243	2	0	2.06	2.77e-06	0.000135925	118976	0.25mg
AC034_py_helafbspv_0.25mg_pierce.3	3	R.LQTEAQEDDWY@DCHR.E	Q9UHI6	1023.39	2	0	1.726	2.5e-07	0.000135925	59530.7	0.25mg
AC034_py_helafbspv_0.25mg_pierce.3	3	R.AHAWPSPYKDY@EVKK.E	Q8NFJ5	475.476	4	2	2.958	1.18e-05	0.000135925	7554340	0.25mg
AC034_py_helafbspv_0.25mg_pierce.3	3	K.LMADNY@EDDHFK.S	Q8IUD2-5	526.537	3	0	2.404	0.000559	0.000135925	96825	0.25mg
AC034_py_helafbspv_0.25mg_pierce.3	3	K.KEQVEEDNEVSSGLKQNY@DEM*SPAGQISK.E	Q14789-4	834.622	4	2	2.296	3.6e-08	0.000135925	97871	0.25mg
AC034_py_helafbspv_0.25mg_pierce.3	3	K.DGAY@ENCQL.-	P55082-2	575.199	2	0	1.347	0.000631	0.000135925	81247.6	0.25mg
AC034_py_helafbspv_0.25mg_pierce.3	3	K.FLDTSHY@STAGSSSVR.E	Q96A65-2	598.914	3	0	2.983	5.4e-08	0.000135925	97519.9	0.25mg
AC034_py_helafbspv_0.25mg_pierce.3	3	R.VSETEY@SALEQSTK.-	P25106	826.358	2	0	1.737	4.94e-07	0.000135925	89098.9	0.25mg
AC034_py_helafbspv_0.25mg_pierce.3	3	K.HFNVNTDY@QNPVR.S	Q9H7E2-3	842.344	2	0	2.972	1e-09	0.000135925	47387.9	0.25mg
AC034_py_helafbspv_0.25mg_pierce.3	3	K.HPSQQDTRPAEQSLDM*EEKDY@SEADGLSER.T	Q9H4G0	886.875	4	1	2.512	7.37e-05	0.000135925	294381	0.25mg
AC034_py_helafbspv_0.25mg_pierce.3	3	R.DSAY@QSITHY@RPVSASR.S	P50402	1049.44	2	0	2.112	1.02	0.00038432	930017	0.25mg
AC034_py_helafbspv_0.25mg_pierce.3	3	R.YGNIIAY@DHSR.V	Q15262-4	694.803	2	0	1.918	0.00859	0.000135925	288755	0.25mg
AC034_py_helafbspv_0.25mg_pierce.3	3	K.GPNVKGEY@DVTMPK.V	Q09666	538.902	3	1	4.537	0	0.000135925	92596.9	0.25mg
AC034_py_helafbspv_0.25mg_pierce.3	3	R.AHAWPSPY@KDY@EVKK.E	Q8NFJ5	660.288	3	2	1.314	0.0226	0.000489356	16166800	0.25mg
AC034_py_helafbspv_0.25mg_pierce.3	3	R.YGNIIAY@DHSR.V	Q15262-4	463.537	3	0	2.071	0.000109	0.000135925	222763	0.25mg
AC034_py_helafbspv_0.25mg_pierce.3	3	R.WQPDTEEEY@EDSSGNVVNKK.T	Q12874	812.009	3	1	1.961	1.26e-05	0.000135925	110280	0.25mg
AC034_py_helafbspv_0.25mg_pierce.3	3	R.GVGSNAATSQMAGGY@A.-	Q9Y342	761.305	2	0	1.367	5.47e-07	0.000135925	193840	0.25mg
AC034_py_helafbspv_0.25mg_pierce.3	3	R.FSEIY@HNINADQSK.G	P27540-4	582.589	3	0	3.335	1.68e-05	0.000135925	493089	0.25mg
AC034_py_helafbspv_0.25mg_pierce.3	3	R.LQTEAQEDDWY@DCHR.E	Q9UHI6	682.613	3	0	2.975	6e-08	0.000135925	0	0.25mg
AC034_py_helafbspv_0.25mg_pierce.3	3	R.TADSVFCPHY@EK.V	P52799	767.306	2	0	1.298	0.00117	0.000135925	76717.7	0.25mg
AC034_py_helafbspv_0.25mg_pierce.3	3	R.TADSVFCPHY@EK.V	P52799	511.873	3	0	1.671	0.00101	0.000135925	58388.7	0.25mg
AC034_py_helafbspv_0.25mg_pierce.3	3	R.DSAY@QSITHY@RPVSASR.S	P50402	699.982	3	0	4.235	0	0.000135925	973140	0.25mg
AC034_py_helafbspv_0.25mg_pierce.3	3	R.KSYAGY@QTL.-	P13473-2	555.746	2	1	2.089	3.76e-07	0.000135925	282971	0.25mg
AC034_py_helafbspv_0.25mg_pierce.3	3	K.GPNVKGEY@DVTMPK.V	Q09666	807.847	2	1	3.649	0	0.000135925	59305.7	0.25mg
AC034_py_helafbspv_0.25mg_pierce.3	3	R.FSEIY@HNINADQSK.G	P27540-4	873.378	2	0	3.056	1.6e-07	0.000135925	202443	0.25mg
AC034_py_helafbspv_0.25mg_pierce.3	3	K.AAY@DIEVNTR.R	O75955-2	616.271	2	0	2.381	5.12e-07	0.000135925	379782	0.25mg
AC034_py_helafbspv_0.25mg_pierce.3	3	K.SEEHHLY@SNPIKEEMTESK.F	O15042-3	592.759	4	1	3.5	6e-09	0.000135925	824704	0.25mg
AC034_py_helafbspv_0.25mg_pierce.3	3	R.Y@DSPINSASHIPSSK.T	O14639-6	561.586	3	0	2.603	5.73e-07	0.000135925	162504	0.25mg
AC034_py_helafbspv_0.25mg_pierce.3	3	R.RPHKEEEEEAY@YPPAPPPYSETDSQASR.E	Q86X29-6	835.868	4	1	1.38	0.0216	0.00038432	65127.2	0.25mg
AC034_py_helafbspv_0.25mg_pierce.3	3	K.SNEEY@VYVR.G	Q5T1R4-2	619.758	2	0	1.568	7.47e-05	0.000135925	49095.9	0.25mg
AC034_py_helafbspv_0.25mg_pierce.3	3	R.DSAY@QSITHY@RPVSASR.S	P50402	699.948	3	0	4.283	0	0.000135925	1377110	0.25mg
AC034_py_helafbspv_0.25mg_pierce.3	3	K.GLPPSNHHAVY@DVPPSVSK.D	P56945-8	694.335	3	0	2.801	2.4e-06	0.000135925	540368	0.25mg
AC034_py_helafbspv_0.25mg_pierce.3	3	K.LEEHLENQPSDPTNTY@ARPAEPVEEENK.N	Q8NHU3	1106.16	3	0	2.144	1.3e-06	0.000135925	110142	0.25mg
AC034_py_helafbspv_0.25mg_pierce.3	3	K.NERPARPPPPIM*TDGEDADY@THFTNQQSSTR.H	Q8IVM0-2	906.9	4	0	2.613	1.15e-06	0.000135925	260594	0.25mg
AC034_py_helafbspv_0.25mg_pierce.3	3	R.DESTDSGLSM*SSY@SVPR.T	P46937-9	957.378	2	0	3.383	0	0.000135925	823901	0.25mg
AC034_py_helafbspv_0.25mg_pierce.3	3	K.NKDKY@VGVSSDSVGGFR.Y	Q14677-3	632.273	3	2	2.647	6.7e-08	0.000135925	69565.7	0.25mg
AC034_py_helafbspv_0.25mg_pierce.3	3	K.GPNVKGEY@DVTMPK.V	Q09666	538.923	3	1	4.225	0	0.000135925	100868	0.25mg
AC034_py_helafbspv_0.25mg_pierce.3	3	R.AHAWPSPYKDY@EVKK.E	Q8NFJ5	633.633	3	2	1.801	8.23e-05	0.000135925	3708130	0.25mg
AC034_py_helafbspv_0.25mg_pierce.3	3	R.TQRPAM*VQTEDQY@QLCYR.A	P10586-2	795.011	3	0	2.173	1e-08	0.000135925	119898	0.25mg
AC034_py_helafbspv_0.25mg_pierce.3	3	K.SKGHY@EVTGSDDETGKLQGSGVSLASK.K	Q09666	705.057	4	2	4.602	0	0.000135925	608600	0.25mg
AC034_py_helafbspv_0.25mg_pierce.3	3	K.S@EEHHLYSNPIKEEMTESK.F	O15042-3	790.011	3	1	1.405	0.0125	0.000268709	196537	0.25mg
AC034_py_helafbspv_0.25mg_pierce.3	3	K.LEEHLENQPSDPTNTY@ARPAEPVEEENK.N	Q8NHU3	829.87	4	0	3.377	4.37e-06	0.000135925	177098	0.25mg
AC034_py_helafbspv_0.25mg_pierce.3	3	R.FSEIY@HNINADQSK.G	P27540-4	873.351	2	0	2.415	9.91e-07	0.000135925	80717.1	0.25mg
AC034_py_helafbspv_0.25mg_pierce.3	3	R.SHY@TMEFGY@SSNSPSTHR.S	O75581	749.945	3	0	2.072	1.96	0.000135925	279594	0.25mg
AC034_py_helafbspv_0.25mg_pierce.3	3	R.DSAY@QSITHYRPVSAS@R.S	P50402	525.225	4	0	1.117	0.105	0.000489356	61785	0.25mg
AC034_py_helafbspv_0.25mg_pierce.3	3	K.EDGSKY@ETIHLTEEPTK.L	Q9H2P0	686.322	3	1	4.239	0	0.000135925	1453970	0.25mg
AC034_py_helafbspv_0.25mg_pierce.3	3	R.DESTDSGLSM*SSY@SVPR.T	P46937-9	638.587	3	0	2.956	6.84e-05	0.000135925	219230	0.25mg
AC034_py_helafbspv_0.25mg_pierce.3	3	R.RNEGVVGGEDY@EEVDRYSR.Q	Q86UK7-3	770.331	3	2	1.913	2.87e-05	0.000135925	324149	0.25mg
AC034_py_helafbspv_0.25mg_pierce.3	3	R.GSHHLSIY@AENSLK.S	Q96T21-3	545.922	3	0	1.882	0.0105	0.000135925	53811.3	0.25mg
AC034_py_helafbspv_0.25mg_pierce.3	3	K.YSQNIY@IQNR.N	Q99959-2	689.811	2	0	2.512	3.66e-07	0.000135925	2217070	0.25mg
AC034_py_helafbspv_0.25mg_pierce.3	3	K.EDGSKY@ETIHLTEEPTK.L	Q9H2P0	686.293	3	1	4.306	0	0.000135925	206074	0.25mg
AC034_py_helafbspv_0.25mg_pierce.3	3	R.SSEVPTT@VHEKT@QS@KSK.N	Q92628	704.959	3	2	1.217	0.873	0.00565285	155689	0.25mg
AC034_py_helafbspv_0.25mg_pierce.3	3	K.LDHY@AIIK.F	P62750	526.762	2	0	2.431	0.0087	0.000135925	572349	0.25mg
AC034_py_helafbspv_0.25mg_pierce.3	3	K.NKDKY@VGVSSDSVGGFR.Y	Q14677-3	632.294	3	2	2.323	6.5e-07	0.000135925	180727	0.25mg
AC034_py_helafbspv_0.25mg_pierce.3	3	R.RPHLDAY@SSFGQPSDCQPR.A	Q6UXM1-2	766.663	3	0	2.716	3.21e-07	0.000135925	129882	0.25mg
AC034_py_helafbspv_0.25mg_pierce.3	3	K.LHY@NEGLNIK.L	Q6NXS1	640.805	2	0	1.452	0.0266	0.000489356	68906.9	0.25mg
AC034_py_helafbspv_0.25mg_pierce.3	3	R.Y@HSLAPM*YYR.G	P61020-2	466.196	3	0	1.922	0.00243	0.000135925	1033850	0.25mg
AC034_py_helafbspv_0.25mg_pierce.3	3	K.SEEHHLY@SNPIKEEM*TESK.F	O15042-3	596.757	4	1	2.545	2.16e-06	0.000135925	206523	0.25mg
AC034_py_helafbspv_0.25mg_pierce.3	3	K.ELEDAY@WKDDDKHVMR.K	Q96CT7	533.23	4	2	2.49	2.87e-05	0.000135925	92785.4	0.25mg
AC034_py_helafbspv_0.25mg_pierce.3	3	K.GEY@DVTMPK.V	Q09666	560.225	2	0	1.106	0.0142	0.000135925	69193.1	0.25mg
AC034_py_helafbspv_0.25mg_pierce.3	3	K.KKWPTVDASYY@GGR.G	Q9H6X2-5	569.935	3	2	1.521	0.000664	0.000135925	45659	0.25mg
AC034_py_helafbspv_0.25mg_pierce.3	3	R.VY@ENVGLM*QQQK.S	Q06124-2	766.827	2	0	1.702	1.27e-05	0.000135925	14747.2	0.25mg
AC034_py_helafbspv_0.25mg_pierce.3	3	R.Y@HSLAPM*YYR.G	P61020-2	698.791	2	0	1.795	0.000363	0.000135925	500624	0.25mg
AC034_py_helafbspv_0.25mg_pierce.3	3	K.EDGSKY@ETIHLTEEPTK.L	Q9H2P0	686.325	3	1	4.409	0	0.000135925	367392	0.25mg
AC034_py_helafbspv_0.25mg_pierce.3	3	K.ERPAEPLT@PPPSYGHQPQTGSGESSGASGDKDHLY@STVCKPR.S	O43294-2	928.413	5	1	3.238	1.51	0.000135925	361717	0.25mg
AC034_py_helafbspv_0.25mg_pierce.3	3	R.TQRPAM*VQTEDQY@QLCYR.A	P10586-2	795.007	3	0	2.051	4.85e-07	0.000135925	119898	0.25mg
AC034_py_helafbspv_0.25mg_pierce.3	3	K.EDGS@KYETIHLTEEPTK.L	Q9H2P0	1028.96	2	1	2.201	5.25e-07	0.000135925	83499	0.25mg
AC034_py_helafbspv_0.25mg_pierce.3	3	K.DSNPY@ATLPR.A	Q3V6T2-4	607.266	2	0	1.338	0.0161	0.000268709	751103	0.25mg
AC034_py_helafbspv_0.25mg_pierce.3	3	K.YSQNIY@IQNR.N	Q99959-2	689.796	2	0	2.598	5.59e-07	0.000135925	210589	0.25mg
AC034_py_helafbspv_0.25mg_pierce.3	3	R.HNTEFRDS@TY@DLPR.S	Q9UQC2-2	637.587	3	1	2.022	0.000224	0.000135925	423719	0.25mg
AC034_py_helafbspv_0.25mg_pierce.3	3	R.NQY@VPYPHAPGSQR.S	Q12965	847.377	2	0	2.49	0	0.000135925	222694	0.25mg
AC034_py_helafbspv_0.25mg_pierce.3	3	R.GHY@NNVSCAVFHPR.Q	P53621-2	579.914	3	0	1.638	2.9e-08	0.000135925	38197.8	0.25mg
AC034_py_helafbspv_0.25mg_pierce.3	3	R.Y@TEFYHVPTHSDASK.K	Q96HC4-7	621.265	3	0	3.027	3e-09	0.000135925	217036	0.25mg
AC034_py_helafbspv_0.25mg_pierce.3	3	R.RPQY@SNPPVQGEVMEGADNQGAGEQGRPVR.Q	P67809	826.63	4	0	2.923	7e-09	0.000135925	182591	0.25mg
AC034_py_helafbspv_0.25mg_pierce.3	3	R.NQY@VPYPHAPGSQR.S	Q12965	565.243	3	0	3.32	1.5e-08	0.000135925	93146.6	0.25mg
AC034_py_helafbspv_0.25mg_pierce.3	3	R.DESTDSGLSM*SSY@SVPR.T	P46937-9	957.401	2	0	2.978	1.57e-07	0.000135925	59687.3	0.25mg
AC034_py_helafbspv_0.25mg_pierce.3	3	K.SY@LPQTVR.Q	P40189-3	522.25	2	0	1.416	0.000379	0.000135925	76724.6	0.25mg
AC034_py_helafbspv_0.25mg_pierce.3	3	R.DSAY@QSITHY@RPVSASR.S	P50402	699.963	3	0	2.839	1.5	0.000135925	15614400	0.25mg
AC034_py_helafbspv_0.25mg_pierce.3	3	K.RGFY@ESLAK.V	Q9HB21	575.769	2	1	2.29	0.00591	0.000135925	635976	0.25mg
AC034_py_helafbspv_0.25mg_pierce.3	3	K.SLPSGSHQGPVIY@AQLDHSGGHHSDK.I	O95297-4	559.056	5	0	3.99	5e-09	0.000135925	5973690	0.25mg
AC034_py_helafbspv_0.25mg_pierce.3	3	R.RRPYNDDADIDY@INER.N	O95926-2	702.307	3	1	1.571	0.000796	0.000135925	143635	0.25mg
AC034_py_helafbspv_0.25mg_pierce.3	3	K.DM*Y@NIIR.I	P53701	510.713	2	0	0.682	1.14	0.0069246	51198.1	0.25mg
AC034_py_helafbspv_0.25mg_pierce.3	3	K.SLPSGSHQGPVIY@AQLDHSGGHHSDK.I	O95297-4	698.57	4	0	1.808	0.00106	0.000135925	11079800	0.25mg
AC034_py_helafbspv_0.25mg_pierce.3	3	K.M*LTAQDVSY@DEAR.N	O15020-2	797.827	2	0	2.181	1.43e-05	0.000135925	183910	0.25mg
AC034_py_helafbspv_0.25mg_pierce.3	3	R.SPSSCNDLY@ATVK.D	Q9NWQ8	761.319	2	0	3.279	1.57	0.000135925	775088	0.25mg
AC034_py_helafbspv_0.25mg_pierce.3	3	K.KPAEYGY@VS@LGR.L	P17676-2	750.322	2	0	0.966	4.8	0.00544626	97809.6	0.25mg
AC034_py_helafbspv_0.25mg_pierce.3	3	K.YSQNIY@IQNR.N	Q99959-2	689.829	2	0	2.372	3.1e-07	0.000135925	76581.5	0.25mg
AC034_py_helafbspv_0.25mg_pierce.3	3	R.QAY@EPPPPPAYR.T	Q15654	733.332	2	0	1.24	0.0615	0.000729395	918372	0.25mg
AC034_py_helafbspv_0.25mg_pierce.3	3	K.WSNIY@EDNGDDAPQNAK.K	Q8N6N3-2	1008.9	2	0	2.221	6e-09	0.000135925	164141	0.25mg
AC034_py_helafbspv_0.25mg_pierce.3	3	K.SKGHY@EVTGS@DDETGKLQGSGVSLASK.K	Q09666	725.071	4	2	2.534	0.0226	0.00038432	275529	0.25mg
AC034_py_helafbspv_0.25mg_pierce.3	3	K.SKGHY@EVTGS@DDETGKLQGSGVSLASK.K	Q09666	966.425	3	2	1.73	0.0592	0.000489356	263885	0.25mg
AC034_py_helafbspv_0.25mg_pierce.3	3	R.HNTEFRDS@TY@DLPR.S	Q9UQC2-2	955.878	2	1	0.698	4.46	0.00565285	52511.4	0.25mg
AC034_py_helafbspv_0.25mg_pierce.3	3	R.DWQS@YYYHHPQDR.D	Q1KMD3	625.582	3	0	0.665	4.16	0.00492721	45854.9	0.25mg
AC034_py_helafbspv_0.25mg_pierce.3	3	R.VY@ENVGLM*QQQK.S	Q06124-2	766.844	2	0	1.944	1.2e-08	0.000135925	216076	0.25mg
AC034_py_helafbspv_0.25mg_pierce.3	3	R.Y@HSLAPM*YYR.G	P61020-2	466.205	3	0	2.328	0.00252	0.000135925	857401	0.25mg
AC034_py_helafbspv_0.25mg_pierce.3	3	K.ATY@INLKPAR.K	Q9H467	613.817	2	0	2.491	4.3e-08	0.000135925	681489	0.25mg
AC034_py_helafbspv_0.25mg_pierce.3	3	K.M*SEHY@WTPQSNVSNETSTGK.T	Q9UPU5	793.657	3	0	2.323	1e-09	0.000135925	90699.9	0.25mg
AC034_py_helafbspv_0.25mg_pierce.3	3	K.RGFY@ESLAK.V	Q9HB21	575.779	2	1	2.358	0.00434	0.000135925	154086	0.25mg
AC034_py_helafbspv_0.25mg_pierce.3	3	R.IY@SYVVSRPQPR.G	Q96CS3	772.884	2	0	2.084	2.86e-05	0.000135925	4005780	0.25mg
AC034_py_helafbspv_0.25mg_pierce.3	3	R.DKY@GNEGYIPSNYVT@GKK.S	P42680	731.649	3	2	0.961	0.4	0.00428507	27123.9	0.25mg
AC034_py_helafbspv_0.25mg_pierce.3	3	K.RPM*ASEVPY@ASGMPIKK.I	Q99755-4	653.314	3	1	1.274	0.051	0.000489356	108662	0.25mg
AC034_py_helafbspv_0.25mg_pierce.3	3	M.PLY@EGLGSGGEK.T	Q9NZ32	643.787	2	0	2.84	6e-09	0.000135925	1831370	0.25mg
AC034_py_helafbspv_0.25mg_pierce.3	3	K.ATY@INLKPAR.K	Q9H467	409.548	3	0	2.548	6.01e-06	0.000135925	295204	0.25mg
AC034_py_helafbspv_0.25mg_pierce.3	3	R.NQY@VPYPHAPGSQR.S	Q12965	565.267	3	0	3.215	1.49e-06	0.000135925	120426	0.25mg
AC034_py_helafbspv_0.25mg_pierce.3	3	K.EAAGEGPALY@EDPPDQK.T	P27695	933.894	2	0	1.422	0.000295	0.000135925	99279.4	0.25mg
AC034_py_helafbspv_0.25mg_pierce.3	3	R.RVEHNQSY@SQAGITETEWTSGSSK.G	P42167	921.406	3	1	4.096	0	0.000135925	332085	0.25mg
AC034_py_helafbspv_0.25mg_pierce.3	3	R.IY@SYVVSRPQPR.G	Q96CS3	515.583	3	0	2.485	1.8e-06	0.000135925	3051300	0.25mg
AC034_py_helafbspv_0.25mg_pierce.3	3	K.RGFY@ESLAK.V	Q9HB21	575.758	2	1	2.397	0.00518	0.000135925	635976	0.25mg
AC034_py_helafbspv_0.25mg_pierce.3	3	R.SNY@SELREDIQTK.G	Q9UN81	554.917	3	1	0.869	0.319	0.00438547	92034.9	0.25mg
AC034_py_helafbspv_0.25mg_pierce.3	3	R.IY@SYVVSRPQPR.G	Q96CS3	515.592	3	0	2.116	3.23e-05	0.000135925	17956500	0.25mg
AC034_py_helafbspv_0.25mg_pierce.3	3	R.LVPTGPTHREPS@PVRY@DNLSR.H	Q9C0B5-2	851.067	3	2	2.308	0.000191	0.000135925	2902830	0.25mg
AC034_py_helafbspv_0.25mg_pierce.3	3	R.RRPHKEEEEEAY@YPPAPPPY@SETDSQASR.E	Q86X29-6	894.883	4	2	1.599	0.868	0.00153212	3703180	0.25mg
AC034_py_helafbspv_0.25mg_pierce.3	3	R.IY@SYVVSRPQPR.G	Q96CS3	772.86	2	0	2.539	2.32e-05	0.000135925	342250	0.25mg
AC034_py_helafbspv_0.25mg_pierce.3	3	R.QQQM*VVAHQY@SFAPDGEAR.L	Q68CZ2-2	753.327	3	0	1.177	0.0235	0.00038432	58667.7	0.25mg
AC034_py_helafbspv_0.25mg_pierce.3	3	R.IY@SYVVSRPQPR.G	Q96CS3	515.602	3	0	2.21	1.21e-05	0.000135925	17041700	0.25mg
AC034_py_helafbspv_0.25mg_pierce.3	3	R.IY@SYVVSRPQPR.G	Q96CS3	772.866	2	0	2.434	7.15e-06	0.000135925	342250	0.25mg
AC034_py_helafbspv_0.25mg_pierce.3	3	M.PLY@EGLGSGGEK.T	Q9NZ32	643.774	2	0	3.354	0	0.000135925	1525830	0.25mg
AC034_py_helafbspv_0.25mg_pierce.3	3	R.QQQM*VVAHQY@SFAPDGEAR.L	Q68CZ2-2	753.328	3	0	1.525	0.00035	0.000135925	58667.7	0.25mg
AC034_py_helafbspv_0.25mg_pierce.3	3	R.VSGVDGY@ETEGIR.G	Q14566	731.317	2	0	2.329	3.3e-08	0.000135925	139152	0.25mg
AC034_py_helafbspv_0.25mg_pierce.3	3	R.FEGGSSLSNY@SDLKK.E	Q96M96	571.258	3	1	3.102	5.97e-06	0.000135925	771598	0.25mg
AC034_py_helafbspv_0.25mg_pierce.3	3	R.GPGTHMSEPPHNNMQVY@A.-	Q04721	682.945	3	0	0.59	1.95	0.00544626	74452.4	0.25mg
AC034_py_helafbspv_0.25mg_pierce.3	3	R.IY@SYVVSRPQPR.G	Q96CS3	772.9	2	0	2.353	2.44e-05	0.000135925	404709	0.25mg
AC034_py_helafbspv_0.25mg_pierce.3	3	R.IY@SYVVSRPQPR.G	Q96CS3	515.584	3	0	2.372	2.53e-06	0.000135925	4628930	0.25mg
AC034_py_helafbspv_0.25mg_pierce.3	3	R.LVPTGPTHREPS@PVRY@DNLSR.H	Q9C0B5-2	851.089	3	2	2.392	0.000326	0.00438547	276201	0.25mg
AC034_py_helafbspv_0.25mg_pierce.3	3	K.EY@EVMYSSSCETTR.N	Q71RC2-7	911.339	2	0	2.716	1e-09	0.000135925	450146	0.25mg
AC034_py_helafbspv_0.25mg_pierce.3	3	R.FEGGSSLSNY@SDLKK.E	Q96M96	856.384	2	1	2.606	1e-09	0.000135925	186698	0.25mg
AC034_py_helafbspv_0.25mg_pierce.3	3	R.RTPQDIY@NQLK.I	O14513	728.354	2	1	1.368	1.23	0.00616672	163608	0.25mg
AC034_py_helafbspv_0.25mg_pierce.3	3	R.Y@QNLENDEDGAQASPEPDGGVGTR.D	Q9H6X4-3	867.024	3	0	0.965	0.0711	0.00108277	73733.4	0.25mg
AC034_py_helafbspv_0.25mg_pierce.3	3	R.GDADM*Y@DLPK.K	P50402	610.731	2	0	1.695	8.61e-06	0.000135925	259022	0.25mg
AC034_py_helafbspv_0.25mg_pierce.3	3	K.SKGHY@EVTGSDDETGKLQGSGVSLASK.K	Q09666	705.078	4	2	3.762	1e-09	0.000135925	5973690	0.25mg
AC034_py_helafbspv_0.25mg_pierce.3	3	R.AVLY@ADY@R.A	Q96J84-3	565.719	2	0	1.249	0.00521	0.000135925	53779	0.25mg
AC034_py_helafbspv_0.25mg_pierce.3	3	K.SDKHLY@EEYVEKPLK.L	Q9NPI1-2	490.238	4	1	2.37	1.74e-06	0.000135925	158097	0.25mg
AC034_py_helafbspv_0.25mg_pierce.3	3	R.VY@ENVGLM*QQQK.S	Q06124-2	511.566	3	0	0.932	0.0416	0.000489356	5464690	0.25mg
AC034_py_helafbspv_0.25mg_pierce.3	3	R.RRPHKEEEEEAY@Y@PPAPPPYSETDSQASR.E	Q86X29-6	894.883	4	2	1.782	4.36	0.000848382	3703180	0.25mg
AC034_py_helafbspv_0.25mg_pierce.3	3	R.GYSFTTTAER.E	P63261	566.767	2	0	1.53	6.61e-05	0.000135925	107664	0.25mg
AC034_py_helafbspv_0.25mg_pierce.3	3	K.ENPY@EDVDLK.S	P78524-2	651.269	2	0	1.424	0.0873	0.000268709	1616510	0.25mg
AC034_py_helafbspv_0.25mg_pierce.3	3	K.EY@EVM*YSSSCETTR.N	Q71RC2-7	919.338	2	0	1.328	2.61e-05	0.000135925	59551.7	0.25mg
AC034_py_helafbspv_0.25mg_pierce.3	3	K.STLTSSYNCPSPY@ADGR.L	Q9HCU4	978.397	2	0	1.572	7.38e-07	0.000135925	73604.3	0.25mg
AC034_py_helafbspv_0.25mg_pierce.3	3	R.SSSDEQGLSY@SSLK.N	Q9NPH3	784.33	2	0	1.75	1.55e-07	0.000135925	194116	0.25mg
AC034_py_helafbspv_0.25mg_pierce.3	3	K.DVLY@SQPPSKPIR.R	Q8NFH8-4	527.267	3	0	2.663	7.15e-06	0.000135925	163590	0.25mg
AC034_py_helafbspv_0.25mg_pierce.3	3	K.EDGSKYET@IHLTEEPTK.L	Q9H2P0	686.308	3	1	1.004	0.0127	0.00038432	4325280	0.25mg
AC034_py_helafbspv_0.25mg_pierce.3	3	R.DY@QTLPDGHMPAM*R.M	O14639-6	576.569	3	0	2.117	3.86e-05	0.000135925	265684	0.25mg
AC034_py_helafbspv_0.25mg_pierce.3	3	K.KGENY@VYINEATR.H	P58107	546.251	3	1	1.837	9.1e-07	0.000135925	46060.4	0.25mg
AC034_py_helafbspv_0.25mg_pierce.3	3	K.EY@EVMYSSSCETTR.N	Q71RC2-7	607.895	3	0	2.008	1.35e-05	0.000135925	42400	0.25mg
AC034_py_helafbspv_0.25mg_pierce.3	3	K.DVLY@SQPPSKPIR.R	Q8NFH8-4	790.398	2	0	2.368	1e-09	0.000135925	92707.2	0.25mg
AC034_py_helafbspv_0.25mg_pierce.3	3	R.KGSTFRPMDTDAEEAGVSTDAGGHY@DCPQR.A	Q8N8Z6	834.6	4	1	2.111	7.7e-08	0.000135925	103328	0.25mg
AC034_py_helafbspv_0.25mg_pierce.3	3	K.IEHY@FSPVSK.E	Q96PZ2	643.804	2	0	2.568	9.86e-05	0.000135925	242517	0.25mg
AC034_py_helafbspv_0.25mg_pierce.3	3	K.RPAGSVQNPVY@HNQPLNPAPSR.D	P00533	827.072	3	0	1.366	6.53e-05	0.000135925	2004860	0.25mg
AC034_py_helafbspv_0.25mg_pierce.3	3	R.DY@QTLPDGHMPAM*R.M	O14639-6	864.35	2	0	1.258	5.02e-06	0.000135925	83466.2	0.25mg
AC034_py_helafbspv_0.25mg_pierce.3	3	R.LEKVY@EELR.A	Q8NE71-2	629.808	2	1	2.233	0.000163	0.000135925	1670260	0.25mg
AC034_py_helafbspv_0.25mg_pierce.3	3	R.HY@LHPEEPEYLGK.G	Q5T5Y3-3	564.587	3	0	1.9	0.000337	0.000135925	52330.2	0.25mg
AC034_py_helafbspv_0.25mg_pierce.3	3	R.RDNEVDGQDY@HFVVSR.E	Q92796-3	672.623	3	1	4.224	0	0.000135925	1705370	0.25mg
AC034_py_helafbspv_0.25mg_pierce.3	3	K.SEILDESDM*YT@DNR.S	Q6P4Q7	892.354	2	0	1.077	0.000128	0.00038432	47486.2	0.25mg
AC034_py_helafbspv_0.25mg_pierce.3	3	K.TSHY@LTPQSNHLSLSK.S	Q6R327-3	631.635	3	0	4.431	7.1e-07	0.000135925	1120920	0.25mg
AC034_py_helafbspv_0.25mg_pierce.3	3	R.VLY@Y@MEK.E	Q86X29-6	553.207	2	0	1.287	3.93e-05	0.000135925	141668	0.25mg
AC034_py_helafbspv_0.25mg_pierce.3	3	R.Y@LDLR.I	Q9NUJ7	380.176	2	0	1.057	10.6	0.00254071	17668100	0.25mg
AC034_py_helafbspv_0.25mg_pierce.3	3	R.TLSPTPSAEGY@QDVR.D	O14639-6	850.88	2	0	2.02	0.000756	0.000135925	392664	0.25mg
AC034_py_helafbspv_0.25mg_pierce.3	3	K.SQY@EVFR.S	Q63HQ0-2	504.712	2	0	2.047	6.04e-05	0.000135925	6505430	0.25mg
AC034_py_helafbspv_0.25mg_pierce.3	3	K.LAADEDDDDDDEEDDDEDDDDDDFDDEEAEEKAPVKK.S	P06748-3	1416.19	3	2	1.114	0.00463	0.000135925	105437	0.25mg
AC034_py_helafbspv_0.25mg_pierce.3	3	K.LY@VNQLDHGAR.S	Q9Y4J8-11	455.882	3	0	1.077	0.0156	0.000489356	36079	0.25mg
AC034_py_helafbspv_0.25mg_pierce.3	3	K.VTLVMSCVWFTVSYT@YFTLS@LR.M	Q9Y267	709.074	4	0	0.788	4.42	0.00353922	77164.9	0.25mg
AC034_py_helafbspv_0.25mg_pierce.3	3	R.HRPELIEY@DKLR.K	O43707	412.961	4	1	2.343	9.6e-05	0.000135925	85460.9	0.25mg
AC034_py_helafbspv_0.25mg_pierce.3	3	R.HRPELIEY@DKLR.K	O43707	550.279	3	1	2.982	1.95e-05	0.000135925	98141.2	0.25mg
AC034_py_helafbspv_0.25mg_pierce.3	3	R.SGSY@SYLEER.K	O14974-5	635.754	2	0	2.593	4.53e-05	0.000135925	3600170	0.25mg
AC034_py_helafbspv_0.25mg_pierce.3	3	R.LEKVY@EELR.A	Q8NE71-2	420.208	3	1	1.953	0.00958	0.000135925	200825	0.25mg
AC034_py_helafbspv_0.25mg_pierce.3	3	R.DY@QTLPDGHM*PAM*R.M	O14639-6	581.901	3	0	1.26	0.00815	0.000135925	39866	0.25mg
AC034_py_helafbspv_0.25mg_pierce.3	3	R.DVY@LSPR.D	Q96E39	465.211	2	0	1.058	0.0196	0.000489356	1138290	0.25mg
AC034_py_helafbspv_0.25mg_pierce.3	3	K.GEY@DVTMPK.V	Q09666	560.215	2	0	2.716	9.89e-06	0.000135925	717134	0.25mg
AC034_py_helafbspv_0.25mg_pierce.3	3	R.SY@IGSNHSSLGSM*SPSNMEGY@SK.T	P78310-7	865.998	3	0	2.76	3.89	0.000135925	310332	0.25mg
AC034_py_helafbspv_0.25mg_pierce.3	3	K.LNNEY@EVIK.S	Q15643	601.278	2	0	1.668	0.0488	0.000135925	476894	0.25mg
AC034_py_helafbspv_0.25mg_pierce.3	3	R.LEKVY@EELR.A	Q8NE71-2	629.82	2	1	2.499	0.000151	0.000135925	1670260	0.25mg
AC034_py_helafbspv_0.25mg_pierce.3	3	R.LCPQPSKGEELPTY@EEAK.A	Q9Y2J4-4	719.325	3	1	2.651	2.8e-05	0.000135925	413745	0.25mg
AC034_py_helafbspv_0.25mg_pierce.3	3	K.GSY@VSIHSSGFR.D	Q13838-2	688.803	2	0	2.707	1e-09	0.000135925	4209860	0.25mg
AC034_py_helafbspv_0.25mg_pierce.3	3	K.TSHY@LTPQSNHLSLSK.S	Q6R327-3	631.622	3	0	4.448	2.7e-08	0.000135925	83233	0.25mg
AC034_py_helafbspv_0.25mg_pierce.3	3	R.AHAWPSPYKDY@EVKK.E	Q8NFJ5	475.476	4	2	2.322	1.83e-06	0.000135925	7554340	0.25mg
AC034_py_helafbspv_0.25mg_pierce.3	3	K.KPY@QLIAQDNETEKPIDSETK.M	P43003-2	843.069	3	0	3.728	0	0.000135925	856012	0.25mg
AC034_py_helafbspv_0.25mg_pierce.3	3	K.GSY@VSIHSSGFR.D	Q13838-2	459.538	3	0	2.704	1.6e-08	0.000135925	2575560	0.25mg
AC034_py_helafbspv_0.25mg_pierce.3	3	K.GEY@DVTM*PK.V	Q09666	568.222	2	0	2.168	6.41e-06	0.000135925	407622	0.25mg
AC034_py_helafbspv_0.25mg_pierce.3	3	R.AHAWPSPYKDY@EVKK.E	Q8NFJ5	633.632	3	2	1.081	0.313	0.00407609	39916.6	0.25mg
AC034_py_helafbspv_0.25mg_pierce.3	3	K.GLPPSNHHAVY@DVPPSVSK.D	P56945-8	694.332	3	0	2.553	1.62e-07	0.000135925	540368	0.25mg
AC034_py_helafbspv_0.25mg_pierce.3	3	K.GESAGY@MEPYEAQR.I	Q15464-2	834.324	2	0	1.76	3.97e-07	0.000135925	119134	0.25mg
AC034_py_helafbspv_0.25mg_pierce.3	3	R.ALAHY@DNVICQDDPSAPHK.I	O95196	744.323	3	0	1.344	0.000939	0.000135925	24519.9	0.25mg
AC034_py_helafbspv_0.25mg_pierce.3	3	R.Y@LDLR.I	Q9NUJ7	380.183	2	0	1.053	4.06	0.000489356	2002670	0.25mg
AC034_py_helafbspv_0.25mg_pierce.3	3	R.LEKVY@EELR.A	Q8NE71-2	629.795	2	1	2.42	0.000149	0.000135925	1044760	0.25mg
AC034_py_helafbspv_0.25mg_pierce.3	3	K.GSY@VSIHSSGFR.D	Q13838-2	688.791	2	0	3.109	3.15e-07	0.000135925	4209860	0.25mg
AC034_py_helafbspv_0.25mg_pierce.3	3	K.TSHY@LTPQSNHLSLSK.S	Q6R327-3	631.621	3	0	4.576	2.5e-08	0.000135925	83233	0.25mg
AC034_py_helafbspv_0.25mg_pierce.3	3	R.RDNEVDGQDY@HFVVSR.E	Q92796-3	672.639	3	1	5.064	0	0.000135925	561913	0.25mg
AC034_py_helafbspv_0.25mg_pierce.3	3	R.DSSAPSSASSSVTDLY@CTPHSSR.S	Q13098-7	827.009	3	0	2.913	3.52e-07	0.000135925	274015	0.25mg
AC034_py_helafbspv_0.25mg_pierce.3	3	R.SGSY@SYLEER.K	O14974-5	635.739	2	0	3.186	2.18e-06	0.000135925	242014	0.25mg
AC034_py_helafbspv_0.25mg_pierce.3	3	K.GSY@VSIHSSGFR.D	Q13838-2	459.53	3	0	2.93	2.65e-06	0.000135925	2575560	0.25mg
AC034_py_helafbspv_0.25mg_pierce.3	3	K.GEY@DVTMPK.V	Q09666	560.234	2	0	2.946	8.26e-07	0.000135925	1906370	0.25mg
AC034_py_helafbspv_0.25mg_pierce.3	3	K.SHLY@EHLTLEK.S	P51587	483.898	3	0	2.963	0.000434	0.000135925	167492	0.25mg
AC034_py_helafbspv_0.25mg_pierce.3	3	R.LCPQPSKGEELPT@YEEAK.A	Q9Y2J4-4	1078.49	2	1	0.727	0.326	0.00320954	78659	0.25mg
AC034_py_helafbspv_0.25mg_pierce.3	3	R.SYIGSNHSSLGSM*S@PSNM*EGY@SK.T	P78310-7	871.329	3	0	1.16	4.25	0.00544626	71796.2	0.25mg
AC034_py_helafbspv_0.25mg_pierce.3	3	R.FTEY@SM*TSSVMR.R	Q96GA3	767.801	2	0	1.957	0.00022	0.000135925	117041	0.25mg
AC034_py_helafbspv_0.25mg_pierce.3	3	K.DRPAMQLY@QPGAR.S	Q9BZI7-2	528.244	3	0	2.202	6.99e-05	0.000135925	290900	0.25mg
AC034_py_helafbspv_0.25mg_pierce.3	3	K.SQY@EVFR.S	Q63HQ0-2	504.703	2	0	2.11	0.000113	0.000135925	739974	0.25mg
AC034_py_helafbspv_0.25mg_pierce.3	3	R.Y@LDLR.I	Q9NUJ7	380.169	2	0	1.008	4.07	0.000489356	16861200	0.25mg
AC034_py_helafbspv_0.25mg_pierce.3	3	K.GSY@VSIHSSGFR.D	Q13838-2	688.789	2	0	3.106	3.52e-06	0.000135925	0	0.25mg
AC034_py_helafbspv_0.25mg_pierce.3	3	R.HY@EDGYPGGSDNYGSLSR.V	O60716-9	685.27	3	0	3.395	1.9e-08	0.000135925	630862	0.25mg
AC034_py_helafbspv_0.25mg_pierce.3	3	R.RDNEVDGQDY@HFVVSR.E	Q92796-3	672.612	3	1	5.178	0	0.000135925	1199230	0.25mg
AC034_py_helafbspv_0.25mg_pierce.3	3	K.M*LTAQDMSY@DEAR.N	Q01082-3	813.812	2	0	1.719	1.32e-06	0.000135925	80045.9	0.25mg
AC034_py_helafbspv_0.25mg_pierce.3	3	R.GAMGHY@VLAER.E	Q30201-7	642.284	2	0	2.134	0.00455	0.000135925	825113	0.25mg
AC034_py_helafbspv_0.25mg_pierce.3	3	R.GIY@TLNEHDKY@NIR.S	Q5T0W9	632.608	3	1	2.035	0.000204	0.000135925	161439	0.25mg
AC034_py_helafbspv_0.25mg_pierce.3	3	R.AYADSYY@Y@EDGGMKPR.V	Q8IVM0	682.585	3	0	3.253	0	0.000135925	111241	0.25mg
AC034_py_helafbspv_0.25mg_pierce.3	3	K.GEY@DVTMPK.V	Q09666	560.225	2	0	2.824	2.37e-06	0.000135925	1906370	0.25mg
AC034_py_helafbspv_0.25mg_pierce.3	3	R.SGSY@SYLEER.K	O14974-5	635.769	2	0	3.141	1.12e-05	0.000135925	216069	0.25mg
AC034_py_helafbspv_0.25mg_pierce.3	3	R.TVPLY@ESPR.K	Q16531	571.268	2	0	1.235	0.045	0.00038432	146842	0.25mg
AC034_py_helafbspv_0.25mg_pierce.3	3	R.DVY@LSPR.D	Q96E39	465.201	2	0	1.157	0.00903	0.00897491	120014	0.25mg
AC034_py_helafbspv_0.25mg_pierce.3	3	K.KPY@QLIAQDNETEKPIDSETK.M	P43003-2	843.049	3	0	6.632	0	0.000135925	97643.3	0.25mg
AC034_py_helafbspv_0.25mg_pierce.3	3	R.AYADSYY@Y@EDGGMKPR.V	Q8IVM0	1023.37	2	0	2.249	0.000218	0.000135925	80039.6	0.25mg
AC034_py_helafbspv_0.25mg_pierce.3	3	R.AHAWPSPY@KDY@EVKK.E	Q8NFJ5	660.29	3	2	1.128	0.0279	0.00131202	193633	0.25mg
AC034_py_helafbspv_0.25mg_pierce.3	3	K.LSKPGELREEYES@LR.K	Q8NCN4	629.307	3	1	1.275	3.81	0.00298748	220262	0.25mg
AC034_py_helafbspv_0.25mg_pierce.3	3	R.GAM*GHY@VLAER.E	Q30201-7	650.281	2	0	1.177	0.00492	0.000135925	180714	0.25mg
AC034_py_helafbspv_0.25mg_pierce.3	3	R.HY@EDGYPGGSDNYGSLSR.V	O60716-9	1027.4	2	0	2.387	1.43e-07	0.000135925	127839	0.25mg
AC034_py_helafbspv_0.25mg_pierce.3	3	R.VY@ESIGQY@GGETVK.I	Q8N3R9-2	845.344	2	0	1.539	0.000361	0.000135925	83161.1	0.25mg
AC034_py_helafbspv_0.25mg_pierce.3	3	K.YY@YQLNSK.K	O00257	579.747	2	0	1.25	0.00902	0.000135925	50326.7	0.25mg
AC034_py_helafbspv_0.25mg_pierce.3	3	R.TYY@ES@VRTPGTYPEDSR.R	Q96T58	727.625	3	1	2	2.51	0.000489356	248970	0.25mg
AC034_py_helafbspv_0.25mg_pierce.3	3	K.SDPY@ALVR.L	Q9BSJ8-2	500.729	2	0	1.165	0.0217	0.000135925	424089	0.25mg
AC034_py_helafbspv_0.25mg_pierce.3	3	K.QTQTALENEVY@CNPK.Q	O75665-3	937.904	2	0	2.525	0	0.000135925	269614	0.25mg
AC034_py_helafbspv_0.25mg_pierce.3	3	R.GAMGHY@VLAER.E	Q30201-7	428.525	3	0	1.925	0.00135	0.000135925	201367	0.25mg
AC034_py_helafbspv_0.25mg_pierce.3	3	R.SS@LY@EGLEKPESR.T	Q01814-8	827.842	2	0	1.534	9.1e-05	0.000135925	335666	0.25mg
AC034_py_helafbspv_0.25mg_pierce.3	3	K.SHLY@EHLTLEK.S	P51587	725.342	2	0	0.687	0.979	0.00586218	50654.8	0.25mg
AC034_py_helafbspv_0.25mg_pierce.3	3	R.GAM*GHY@VLAER.E	Q30201-7	433.857	3	0	1.93	0.0866	0.00038432	71147.3	0.25mg
AC034_py_helafbspv_0.25mg_pierce.3	3	R.SYIGSNHSSLGSM*SPSNMEGY@SK.T	P78310-7	839.343	3	0	2.889	1e-09	0.000135925	268863	0.25mg
AC034_py_helafbspv_0.25mg_pierce.3	3	R.GRSS@ESS@CGVDGDYEDAELNPR.F	P11274-2	853.984	3	1	1.361	9.08e-07	0.000135925	46991.7	0.25mg
AC034_py_helafbspv_0.25mg_pierce.3	3	K.LAADEDDDDDDEEDDDEDDDDDDFDDEEAEEKAPVKK.S	P06748-3	1062.39	4	2	3.816	0	0.000135925	2077460	0.25mg
AC034_py_helafbspv_0.25mg_pierce.3	3	R.RDNEVDGQDY@HFVVSR.E	Q92796-3	672.641	3	1	3.729	1.6e-08	0.000135925	991698	0.25mg
AC034_py_helafbspv_0.25mg_pierce.3	3	K.EDSVTEEKEIEESKSECY@SNIY@EQR.G	O95405-3	1081.1	3	2	1.604	0.175	0.00038432	97107	0.25mg
AC034_py_helafbspv_0.25mg_pierce.3	3	R.SS@LY@EGLEKPESR.T	Q01814-8	552.23	3	0	2.138	3.64e-07	0.000135925	115852	0.25mg
AC034_py_helafbspv_0.25mg_pierce.3	3	K.SHSSLPPNNSY@ADFER.F	O43293	634.267	3	0	1.199	0.0446	0.00038432	82164.4	0.25mg
AC034_py_helafbspv_0.25mg_pierce.3	3	K.GEY@DVTMPK.V	Q09666	560.238	2	0	2.582	1.01e-06	0.000135925	134286	0.25mg
AC034_py_helafbspv_0.25mg_pierce.3	3	R.DSAY@QSITHYRPVSASR.S	P50402	673.309	3	0	1.803	0.0317	0.000135925	134440000	0.25mg
AC034_py_helafbspv_0.25mg_pierce.3	3	K.VIM*DY@ESLEK.A	P00491	661.783	2	0	1.549	0.00357	0.000135925	107606	0.25mg
AC034_py_helafbspv_0.25mg_pierce.3	3	K.QTQTALENEVY@CNPK.Q	O75665-3	625.604	3	0	1.568	0.000975	0.000135925	90321.2	0.25mg
AC034_py_helafbspv_0.25mg_pierce.3	3	R.DGGGGGEFYGYM*T@M*DRPLSHCGR.S	Q9Y4H2	878.006	3	0	0.698	0.406	0.00108277	131636	0.25mg
AC034_py_helafbspv_0.25mg_pierce.3	3	K.KPY@QLIAQDNETEKPIDSETK.M	P43003-2	843.049	3	0	4.857	0	0.000135925	97643.3	0.25mg
AC034_py_helafbspv_0.25mg_pierce.3	3	R.GPLDGSPY@AQVQRPPR.Q	Q63HR2-6	606.628	3	0	2.164	5.62e-06	0.000135925	222144	0.25mg
AC034_py_helafbspv_0.25mg_pierce.3	3	R.HY@EDGYPGGSDNYGSLSR.V	O60716-9	685.286	3	0	3.56	1.1e-08	0.000135925	60180.8	0.25mg
AC034_py_helafbspv_0.25mg_pierce.3	3	R.GAMGHY@VLAER.E	Q30201-7	642.269	2	0	2.7	0.00157	0.000135925	20341.9	0.25mg
AC034_py_helafbspv_0.25mg_pierce.3	3	K.GSY@VSIHSSGFR.D	Q13838-2	459.523	3	0	2.314	1.21e-07	0.000135925	28610.7	0.25mg
AC034_py_helafbspv_0.25mg_pierce.3	3	K.FEPEY@SQIK.Q	Q6PKG0-3	610.763	2	0	1.042	0.29	0.00038432	1853620	0.25mg
AC034_py_helafbspv_0.25mg_pierce.3	3	K.QNY@DEMSPAGQISK.E	Q14789-4	824.34	2	0	1.63	0.00235	0.000135925	100926	0.25mg
AC034_py_helafbspv_0.25mg_pierce.3	3	K.SLPSGSHQGPVIY@AQLDHSGGHHSDK.I	O95297-4	698.57	4	0	2.861	1.59e-06	0.000135925	11079800	0.25mg
AC034_py_helafbspv_0.25mg_pierce.3	3	R.LVPTGPTHREPS@PVRY@DNLSR.H	Q9C0B5-2	638.552	4	2	1.244	0.293	0.00298748	2239300	0.25mg
AC034_py_helafbspv_0.25mg_pierce.3	3	K.SLPSGSHQGPVIY@AQLDHSGGHHSDK.I	O95297-4	559.058	5	0	4.05	1e-09	0.000135925	5973690	0.25mg
AC034_py_helafbspv_0.25mg_pierce.3	3	R.VY@ENVGLM*QQQK.S	Q06124-2	766.845	2	0	2.224	0	0.000135925	216076	0.25mg
AC034_py_helafbspv_0.25mg_pierce.3	3	R.DGGGGGEFYGYM*T@M*DRPLSHCGR.S	Q9Y4H2	878.006	3	0	1.424	0.003	0.000135925	131636	0.25mg
AC034_py_helafbspv_0.25mg_pierce.3	3	K.VY@DQTNPYTDVR.R	Q9UPU5	775.831	2	0	1.827	3.15e-07	0.000135925	73013.1	0.25mg
AC034_py_helafbspv_0.25mg_pierce.3	3	K.AIY@SSFK.D	Q96J84-3	448.202	2	0	1.57	0.0582	0.000135925	420016	0.25mg
AC034_py_helafbspv_0.25mg_pierce.3	3	R.FSPDSQY@IDNR.S	Q8TEW0-9	711.29	2	0	1.193	3.48e-05	0.000135925	50397.8	0.25mg
AC034_py_helafbspv_0.25mg_pierce.3	3	R.AHAWPSPYKDY@EVKK.E	Q8NFJ5	633.633	3	2	0.775	0.806	0.00755337	47950.9	0.25mg
AC034_py_helafbspv_0.25mg_pierce.3	3	R.KTPWY@Q.-	P18206-2	451.694	2	1	1.862	0.000352	0.000135925	397469	0.25mg
AC034_py_helafbspv_0.25mg_pierce.3	3	R.TYY@SPVYR.S	Q99569-2	564.741	2	0	1.819	5.91e-06	0.000135925	389590	0.25mg
AC034_py_helafbspv_0.25mg_pierce.3	3	R.SHY@TMEFGYSSNSPSTHR.S	O75581	723.289	3	0	4.201	0	0.000135925	260776	0.25mg
AC034_py_helafbspv_0.25mg_pierce.3	3	K.LGEGTY@ATVYK.G	Q00537-2	641.291	2	0	2.157	1.77e-06	0.000135925	306663	0.25mg
AC034_py_helafbspv_0.25mg_pierce.3	3	R.NSY@EPIKEFQK.E	Q5VT06	731.834	2	1	2.291	3.1e-06	0.000135925	133662	0.25mg
AC034_py_helafbspv_0.25mg_pierce.3	3	K.FEPEY@SQIK.Q	Q6PKG0-3	610.779	2	0	1.133	0.0933	0.00784827	73620.5	0.25mg
AC034_py_helafbspv_0.25mg_pierce.3	3	R.FGPY@ESYDSR.S	Q5BKZ1	650.748	2	0	1.749	0.000413	0.000135925	293652	0.25mg
AC034_py_helafbspv_0.25mg_pierce.3	3	K.ASAY@TGMLSSR.Y	Q8NI35-5	612.259	2	0	1.959	1.22e-05	0.000135925	219292	0.25mg
AC034_py_helafbspv_0.25mg_pierce.3	3	R.IY@SYVVSRPQPR.G	Q96CS3	515.592	3	0	1.746	0.0277	0.000135925	17956500	0.25mg
AC034_py_helafbspv_0.25mg_pierce.3	3	K.QATTNVYQVQTGSEY@TDTSNHSSLK.R	Q14161-9	947.085	3	0	1.44	0.426	0.00038432	101211	0.25mg
AC034_py_helafbspv_0.25mg_pierce.3	3	R.NY@IVVDER.R	Q92614-5	544.245	2	0	2.245	3.85e-05	0.000135925	1654920	0.25mg
AC034_py_helafbspv_0.25mg_pierce.3	3	R.GY@SSLLK.R	P17844-2	424.201	2	0	1.809	0.000571	0.000135925	301315	0.25mg
AC034_py_helafbspv_0.25mg_pierce.3	3	R.HLQLAIR.N	Q9BTM1-2	425.767	2	0	1.53	0.0445	0.000135925	176863	0.25mg
AC034_py_helafbspv_0.25mg_pierce.3	3	K.SKGHY@EVT@GSDDETGKLQGSGVSLASK.K	Q09666	966.425	3	2	1.033	0.645	0.00396376	20516400	0.25mg
AC034_py_helafbspv_0.25mg_pierce.3	3	K.LYTY@IQSR.F	O43781-2	562.263	2	0	1.531	0.00746	0.000135925	93155.3	0.25mg
AC034_py_helafbspv_0.25mg_pierce.3	3	R.NSY@EPIKEFQK.E	Q5VT06	488.226	3	1	1.422	0.0382	0.000489356	85503.4	0.25mg
AC034_py_helafbspv_0.25mg_pierce.3	3	K.INNY@LTVPAHK.L	P19634	675.332	2	0	3.124	0	0.000135925	1537790	0.25mg
AC034_py_helafbspv_0.25mg_pierce.3	3	K.INNY@LTVPAHK.L	P19634	450.558	3	0	2.825	1e-07	0.000135925	1278170	0.25mg
AC034_py_helafbspv_0.25mg_pierce.3	3	R.SHY@TMEFGYSSNSPSTHR.S	O75581	723.272	3	0	4.315	0	0.000135925	108084	0.25mg
AC034_py_helafbspv_0.25mg_pierce.3	3	R.DTLY@EAVR.E	P62906	523.73	2	0	1.609	0.0144	0.000135925	290497	0.25mg
AC034_py_helafbspv_0.25mg_pierce.3	3	R.YSEY@AEEFSK.S	Q9Y217	666.754	2	0	2.003	2.61e-06	0.000135925	136157	0.25mg
AC034_py_helafbspv_0.25mg_pierce.3	3	K.Y@QYGGLNSGRPVTPPR.T	P62140	614.627	3	0	1.334	0.000178	0.000135925	48055.6	0.25mg
AC034_py_helafbspv_0.25mg_pierce.3	3	K.FEPEY@SQIK.Q	Q6PKG0-3	610.752	2	0	1.374	0.00406	0.00131202	89124.7	0.25mg
AC034_py_helafbspv_0.25mg_pierce.3	3	R.NY@IVVDER.R	Q92614-5	544.235	2	0	2.344	3.96e-05	0.000135925	1487480	0.25mg
AC034_py_helafbspv_0.25mg_pierce.3	3	R.APGDQGEKY@IDLR.H	P43121	514.571	3	1	2.521	6.77e-05	0.000135925	2288500	0.25mg
AC034_py_helafbspv_0.25mg_pierce.3	3	K.Y@QELLER.E	Q9H074-3	515.734	2	0	1.115	1.23	0.000489356	53775.7	0.25mg
AC034_py_helafbspv_0.25mg_pierce.3	3	R.NCDYQQEADNSCIY@VNK.I	P36954	734.283	3	0	1.391	0.000556	0.000135925	50806.3	0.25mg
AC034_py_helafbspv_0.25mg_pierce.3	3	R.Y@ESVGWR.L	Q6P4F7-3	488.7	2	0	1.029	0.216	0.00153212	60332.2	0.25mg
AC034_py_helafbspv_0.25mg_pierce.3	3	R.Y@DIVHAVGER.V	Q9BY89	619.756	2	0	2.529	7.8e-08	0.000135925	0	0.25mg
AC034_py_helafbspv_0.25mg_pierce.3	3	R.APGDQGEKY@IDLR.H	P43121	771.355	2	1	1.934	0.00614	0.000135925	1381910	0.25mg
AC034_py_helafbspv_0.25mg_pierce.3	3	R.Y@DIVHAVGER.V	Q9BY89	413.523	3	0	1.42	0.00215	0.000135925	99083.1	0.25mg
AC034_py_helafbspv_0.25mg_pierce.3	3	K.VY@NGILEK.S	Q9P246-2	508.247	2	0	1.82	0.00102	0.000135925	121003	0.25mg
AC034_py_helafbspv_0.25mg_pierce.3	3	R.Y@DIVHAVGER.V	Q9BY89	619.781	2	0	2.441	2.07e-06	0.000135925	174824	0.25mg
AC034_py_helafbspv_0.25mg_pierce.3	3	K.ALNGAEPNY@HSLPSAR.T	Q6IAA8	592.939	3	0	2.356	5.81e-05	0.000135925	8341000	0.25mg
AC034_py_helafbspv_0.25mg_pierce.3	3	R.Y@ESSSYTDQFSR.N	Q07157-2	775.295	2	0	1.478	0.142	0.00038432	40567.2	0.25mg
AC034_py_helafbspv_0.25mg_pierce.3	3	K.AGYGGSHISGYAT@LR.R	Q70E73	795.359	2	0	1.807	4.02e-06	0.000135925	221520	0.25mg
AC034_py_helafbspv_0.25mg_pierce.3	3	K.INNY@LTVPAHK.L	P19634	450.567	3	0	3.075	1.91e-06	0.000135925	1278170	0.25mg
AC034_py_helafbspv_0.25mg_pierce.3	3	R.DSAYQSITHY@RPVSASR.S	P50402	673.294	3	0	3.558	6.5e-08	0.000135925	1282900	0.25mg
AC034_py_helafbspv_0.25mg_pierce.3	3	R.GDADM*Y@DLPK.K	P50402	610.732	2	0	1.199	0.00513	0.000135925	259022	0.25mg
AC034_py_helafbspv_0.25mg_pierce.3	3	R.VGSALKY@EALR.A	Q8N3D4	643.829	2	1	3.096	2.16e-05	0.000135925	1455670	0.25mg
AC034_py_helafbspv_0.25mg_pierce.3	3	R.NY@IVVDER.R	Q92614-5	544.255	2	0	2.338	1.19e-05	0.000135925	1442090	0.25mg
AC034_py_helafbspv_0.25mg_pierce.3	3	R.AHAWPSPY@KDY@EVK.K	Q8NFJ5	617.59	3	1	3.366	0	0.000135925	519818	0.25mg
AC034_py_helafbspv_0.25mg_pierce.3	3	K.INNY@LTVPAHK.L	P19634	675.319	2	0	3.232	1e-09	0.000135925	107472	0.25mg
AC034_py_helafbspv_0.25mg_pierce.3	3	R.LRY@QNLENDEDGAQASPEPDGGVGTR.D	Q9H6X4-3	956.751	3	1	3.173	1.5e-08	0.000135925	509189	0.25mg
AC034_py_helafbspv_0.25mg_pierce.3	3	K.INNY@LTVPAHK.L	P19634	450.55	3	0	3.012	1.69e-06	0.000135925	784133	0.25mg
AC034_py_helafbspv_0.25mg_pierce.3	3	K.AGYGGSHISGY@ATLR.R	Q70E73	530.575	3	0	1.782	0.000174	0.000135925	217436	0.25mg
AC034_py_helafbspv_0.25mg_pierce.3	3	R.KQFQLY@EEPDTK.L	O43823	535.91	3	1	2.594	2.3e-06	0.000135925	716398	0.25mg
AC034_py_helafbspv_0.25mg_pierce.3	3	R.APGDQGEKY@IDLR.H	P43121	514.561	3	1	2.841	4.21e-05	0.000135925	747215	0.25mg
AC034_py_helafbspv_0.25mg_pierce.3	3	R.DSAYQSITHY@RPVSASR.S	P50402	673.294	3	0	3.725	4e-09	0.000135925	1282900	0.25mg
AC034_py_helafbspv_0.25mg_pierce.3	3	R.DSAYQSITHY@RPVSASR.S	P50402	505.234	4	0	2.151	0.000954	0.000135925	224644	0.25mg
AC034_py_helafbspv_0.25mg_pierce.3	3	K.ALNGAEPNY@HSLPSAR.T	Q6IAA8	888.908	2	0	3.056	0	0.000135925	2779180	0.25mg
AC034_py_helafbspv_0.25mg_pierce.3	3	R.LRY@QNLENDEDGAQASPEPDGGVGTR.D	Q9H6X4-3	956.754	3	1	4.021	1e-09	0.000135925	509189	0.25mg
AC034_py_helafbspv_0.25mg_pierce.3	3	K.INNY@LTVPAHK.L	P19634	450.567	3	0	2.976	1.4e-06	0.000135925	1278170	0.25mg
AC034_py_helafbspv_0.25mg_pierce.3	3	K.S@KGHYEVTGSDDETGKLQGSGVSLASK.K	Q09666	705.079	4	2	3.017	1.98e-07	0.000135925	5973690	0.25mg
AC034_py_helafbspv_0.25mg_pierce.3	3	R.RRPHKEEEEEAY@Y@PPAPPPYSETDSQASR.E	Q86X29-6	894.884	4	2	1.269	2.14	0.00353922	3703180	0.25mg
AC034_py_helafbspv_0.25mg_pierce.3	3	R.KQFQLY@EEPDTK.L	O43823	803.366	2	1	3.203	0	0.000135925	668774	0.25mg
AC034_py_helafbspv_0.25mg_pierce.3	3	R.VGSALKY@EALR.A	Q8N3D4	429.555	3	1	2.481	0.00217	0.000135925	216771	0.25mg
AC034_py_helafbspv_0.25mg_pierce.3	3	R.YRPY@DGAASAYAQNYR.Y	O15027-5	649.28	3	0	2.715	4.78e-06	0.000135925	164199	0.25mg
AC034_py_helafbspv_0.25mg_pierce.3	3	K.SY@HDLSQASLYPHR.K	Q12923-4	585.261	3	0	2.971	2.4e-08	0.000135925	67639.7	0.25mg
AC034_py_helafbspv_0.25mg_pierce.3	3	R.VY@ENVGLM*QQQK.S	Q06124-2	511.566	3	0	1.172	0.068	0.000489356	5464690	0.25mg
AC034_py_helafbspv_0.25mg_pierce.3	3	R.DSAYQSITHY@RPVSASR.S	P50402	673.324	3	0	3.827	1.5e-08	0.000135925	551325	0.25mg
AC034_py_helafbspv_0.25mg_pierce.3	3	K.ALNGAEPNY@HSLPSAR.T	Q6IAA8	592.928	3	0	4.008	1.9e-08	0.000135925	781384	0.25mg
AC034_py_helafbspv_0.25mg_pierce.3	3	R.AHAWPSPY@KDY@EVK.K	Q8NFJ5	925.883	2	1	1.539	4.1e-08	0.000135925	106098	0.25mg
AC034_py_helafbspv_0.25mg_pierce.3	3	R.APGDQGEKY@IDLR.H	P43121	771.338	2	1	3.113	4.34e-05	0.000135925	330790	0.25mg
AC034_py_helafbspv_0.25mg_pierce.3	3	R.SSLY@EGLEKPESR.T	Q01814-8	787.858	2	0	2.484	1.37e-06	0.000135925	1671020	0.25mg
AC034_py_helafbspv_0.25mg_pierce.3	3	R.TVHDM*EQFGQQQY@DIY@ER.M	Q99569-2	821.65	3	0	1.797	0.0078	0.000135925	128647	0.25mg
AC034_py_helafbspv_0.25mg_pierce.3	3	R.SSLY@EGLEKPESR.T	Q01814-8	525.573	3	0	3.506	9.9e-06	0.000135925	1917510	0.25mg
AC034_py_helafbspv_0.25mg_pierce.3	3	K.GLPPSNHHAVY@DVPPSVSK.D	P56945-8	694.3	3	0	2.234	4.94e-07	0.00153212	33475	0.25mg
AC034_py_helafbspv_0.25mg_pierce.3	3	K.ALNGAEPNY@HSLPSAR.T	Q6IAA8	888.929	2	0	3.589	1e-09	0.000135925	185308	0.25mg
AC034_py_helafbspv_0.25mg_pierce.3	3	M.n#ASTSY@DY@CRVPM*EDGDKR.C	Q10589	789.962	3	2	0.924	0.0853	0.00298748	86467.3	0.25mg
AC034_py_helafbspv_0.25mg_pierce.3	3	R.YRPY@DGAASAYAQNYR.Y	O15027-5	973.417	2	0	0.882	0.166	0.00471645	85539.1	0.25mg
AC034_py_helafbspv_0.25mg_pierce.3	3	R.LGAAPEEESAY@VAGEK.R	Q9UNZ2-6	850.874	2	0	2.449	1.5e-08	0.000135925	230044	0.25mg
AC034_py_helafbspv_0.25mg_pierce.3	3	K.VY@EIDDVER.L	Q9ULI4	609.259	2	0	1.742	9.44e-05	0.000135925	70772.3	0.25mg
AC034_py_helafbspv_0.25mg_pierce.3	3	K.SKGHY@EVTGS@DDETGKLQGSGVSLASK.K	Q09666	725.07	4	2	6.327	0	0.000135925	22176900	0.25mg
AC034_py_helafbspv_0.25mg_pierce.3	3	K.SKGHY@EVTGS@DDETGKLQGSGVSLASK.K	Q09666	966.399	3	2	5.493	0	0.000135925	1523000	0.25mg
AC034_py_helafbspv_0.25mg_pierce.3	3	K.ALNGAEPNY@HSLPSAR.T	Q6IAA8	592.954	3	0	4.236	5e-09	0.000135925	298893	0.25mg
AC034_py_helafbspv_0.25mg_pierce.3	3	R.APGDQGEKY@IDLR.H	P43121	514.582	3	1	2.676	1.02e-05	0.000135925	2288500	0.25mg
AC034_py_helafbspv_0.25mg_pierce.3	3	R.GAMGHY@VLAERE.-	Q30201-7	471.539	3	1	2.748	0.0001	0.000135925	739067	0.25mg
AC034_py_helafbspv_0.25mg_pierce.3	3	R.KQFQLY@EEPDTK.L	O43823	535.9	3	1	2.917	1.42e-07	0.000135925	50606.4	0.25mg
AC034_py_helafbspv_0.25mg_pierce.3	3	R.SSLY@EGLEKPESR.T	Q01814-8	525.574	3	0	3.634	4.8e-08	0.000135925	1917510	0.25mg
AC034_py_helafbspv_0.25mg_pierce.3	3	R.GAMGHY@VLAERE.-	Q30201-7	706.804	2	1	2.89	2.9e-08	0.000135925	1848820	0.25mg
AC034_py_helafbspv_0.25mg_pierce.3	3	K.ALNGAEPNY@HSLPSAR.T	Q6IAA8	592.953	3	0	4.036	1.06e-07	0.000135925	298893	0.25mg
AC034_py_helafbspv_0.25mg_pierce.3	3	K.ALNGAEPNY@HSLPSAR.T	Q6IAA8	888.884	2	0	3.58	7.9e-08	0.000135925	203517	0.25mg
AC034_py_helafbspv_0.25mg_pierce.3	3	K.GLPPSNHHAVY@DVPPSVSK.D	P56945-8	694.333	3	0	2.241	1.79e-05	0.000135925	540368	0.25mg
AC034_py_helafbspv_0.25mg_pierce.3	3	R.AHAWPSPY@KDYEVKK.E	Q8NFJ5	475.476	4	2	1.16	0.114	0.00331656	7554340	0.25mg
AC034_py_helafbspv_0.25mg_pierce.3	3	R.VY@ENVGLM*QQQK.S	Q06124-2	511.564	3	0	0.965	0.00999	0.000489356	5464690	0.25mg
AC034_py_helafbspv_0.25mg_pierce.3	3	R.GAM*GHY@VLAERE.-	Q30201-7	714.804	2	1	1.79	3.97e-05	0.000135925	335379	0.25mg
AC034_py_helafbspv_0.25mg_pierce.3	3	R.SSLY@EGLEKPESR.T	Q01814-8	525.565	3	0	3.592	8.68e-06	0.000135925	1388930	0.25mg
AC034_py_helafbspv_0.25mg_pierce.3	3	R.GAM*GHY@VLAERE.-	Q30201-7	476.872	3	1	2.479	1.88e-06	0.000135925	192727	0.25mg
AC034_py_helafbspv_0.25mg_pierce.3	3	K.AKEISEASENIY@SDVR.G	Q8WYP5-3	630.954	3	1	3.498	1.55e-07	0.000135925	697020	0.25mg
AC034_py_helafbspv_0.25mg_pierce.3	3	K.AKEISEASENIY@SDVR.G	Q8WYP5-3	945.929	2	1	4.112	0	0.000135925	443966	0.25mg
AC034_py_helafbspv_0.25mg_pierce.3	3	K.SKGHY@EVTGSDDET@GKLQGSGVSLASK.K	Q09666	1449.14	2	2	1.544	0.000853	0.00038432	57714.8	0.25mg
AC034_py_helafbspv_0.25mg_pierce.3	3	K.ATVY@YQAPLEKPR.H	Q6PL18-2	539.267	3	0	1.061	0.816	0.00153212	43630.8	0.25mg
AC034_py_helafbspv_0.25mg_pierce.3	3	R.KQFQLY@EEPDTK.L	O43823	535.9	3	1	2.021	1.36e-05	0.000135925	328835	0.25mg
AC034_py_helafbspv_0.25mg_pierce.3	3	K.SKGHY@EVTGS@DDETGKLQGSGVSLASK.K	Q09666	725.052	4	2	5.554	2.61e-07	0.000135925	1904720	0.25mg
AC034_py_helafbspv_0.25mg_pierce.3	3	M.n#SY@DYHQNWGR.D	Q9H2U1-3	724.276	2	0	1.802	0.0293	0.000135925	848870	0.25mg
AC034_py_helafbspv_0.25mg_pierce.3	3	R.VM*VY@SALR.I	Q96BI3-3	517.749	2	0	2.175	2.19e-06	0.000135925	3070600	0.25mg
AC034_py_helafbspv_0.25mg_pierce.3	3	K.GAMAATY@SALNR.N	P51812	653.286	2	0	2.663	1.7e-06	0.000135925	346945	0.25mg
AC034_py_helafbspv_0.25mg_pierce.3	3	R.GAMGHY@VLAERE.-	Q30201-7	706.79	2	1	3.023	5e-09	0.000135925	175816	0.25mg
AC034_py_helafbspv_0.25mg_pierce.3	3	R.SSLY@EGLEKPESR.T	Q01814-8	787.84	2	0	2.972	1.51e-07	0.000135925	160794	0.25mg
AC034_py_helafbspv_0.25mg_pierce.3	3	R.SSLY@EGLEKPESR.T	Q01814-8	525.585	3	0	3.774	7.49e-07	0.000135925	157980	0.25mg
AC034_py_helafbspv_0.25mg_pierce.3	3	R.HPEIVGY@SVPGR.N	Q6XZF7-2	695.828	2	0	2.794	3.54e-07	0.000135925	691230	0.25mg
AC034_py_helafbspv_0.25mg_pierce.3	3	K.ALNGAEPNY@HSLPSAR.T	Q6IAA8	592.913	3	0	3.966	6e-09	0.000135925	137656	0.25mg
AC034_py_helafbspv_0.25mg_pierce.3	3	R.HPEIVGY@SVPGR.N	Q6XZF7-2	464.221	3	0	3.139	5.2e-06	0.000135925	390405	0.25mg
AC034_py_helafbspv_0.25mg_pierce.3	3	R.SGY@TLIR.K	Q9Y487	445.212	2	0	1.316	0.0202	0.000135925	226445	0.25mg
AC034_py_helafbspv_0.25mg_pierce.3	3	K.YT@DLVPK.E	Q13573	458.214	2	0	1.422	0.0528	0.000135925	73471.3	0.25mg
AC034_py_helafbspv_0.25mg_pierce.3	3	K.SKGHY@EVTGS@DDETGKLQGSGVSLASK.K	Q09666	966.452	3	2	4.371	0.0995	0.000135925	1612910	0.25mg
AC034_py_helafbspv_0.25mg_pierce.3	3	R.NVPHEDICEDSDIDGDY@R.V	O00629	743.619	3	0	3.416	0	0.000135925	346461	0.25mg
AC034_py_helafbspv_0.25mg_pierce.3	3	R.AVLY@ADY@RAPGPAR.F	Q96J84-3	560.582	3	1	2.845	6.5e-08	0.000135925	663822	0.25mg
AC034_py_helafbspv_0.25mg_pierce.3	3	K.S@LPSGSHQGPVIY@AQLDHSGGHHSDK.I	O95297-4	718.562	4	0	2.619	0.0959	0.000135925	270290	0.25mg
AC034_py_helafbspv_0.25mg_pierce.3	3	R.GAMGHY@VLAERE.-	Q30201-7	706.823	2	1	2.738	3.97e-07	0.000135925	130616	0.25mg
AC034_py_helafbspv_0.25mg_pierce.3	3	R.EGHMM*DALY@AQVK.K	Q8TEW0-7	530.222	3	0	1.604	0.0137	0.000135925	115487	0.25mg
AC034_py_helafbspv_0.25mg_pierce.3	3	R.EEQEY@EEEVEEEPRPAAKPPVVK.T	O43491-4	931.094	3	0	2.971	0	0.000135925	276825	0.25mg
AC034_py_helafbspv_0.25mg_pierce.3	3	R.ASPLY@ASYK.A	Q9BUH8	540.244	2	0	1.662	0.000126	0.000135925	379237	0.25mg
AC034_py_helafbspv_0.25mg_pierce.3	3	R.TLS@PTPSAEGY@QDVR.D	O14639-6	890.862	2	0	2.11	2.46e-06	0.000135925	148271	0.25mg
AC034_py_helafbspv_0.25mg_pierce.3	3	R.AVLY@ADY@RAPGPAR.F	Q96J84-3	840.369	2	1	3.103	1.03e-06	0.000135925	329733	0.25mg
AC034_py_helafbspv_0.25mg_pierce.3	3	K.ELASGTGQDDADGHSVY@TPDHY@STLGR.F	Q5SYE7-2	1003.73	3	0	3.936	0	0.000135925	249932	0.25mg
AC034_py_helafbspv_0.25mg_pierce.3	3	K.LY@ANM*FER.L	Q02790	570.232	2	0	2.029	1.09e-05	0.000135925	188183	0.25mg
AC034_py_helafbspv_0.25mg_pierce.3	3	R.VM*VY@SALR.I	Q96BI3-3	517.73	2	0	2.098	6.94e-05	0.000135925	3535510	0.25mg
AC034_py_helafbspv_0.25mg_pierce.3	3	K.HLSPY@ATLTVGDSSHK.T	Q9BSJ8-2	598.28	3	0	4.791	0	0.000135925	1672940	0.25mg
AC034_py_helafbspv_0.25mg_pierce.3	3	R.ESY@DDVSSFR.A	Q99848	642.742	2	0	1.992	0.000592	0.000135925	574902	0.25mg
AC034_py_helafbspv_0.25mg_pierce.3	3	R.NRPPFGQGY@TQPGPGYR.-	Q92734-2	657.965	3	0	3.762	0	0.000135925	165466	0.25mg
AC034_py_helafbspv_0.25mg_pierce.3	3	R.NVPHEDICEDSDIDGDY@R.V	O00629	1114.93	2	0	1.166	0.000122	0.000135925	85012.8	0.25mg
AC034_py_helafbspv_0.25mg_pierce.3	3	R.HPEIVGY@SVPGR.N	Q6XZF7-2	695.813	2	0	2.796	2.59e-07	0.000135925	21070.7	0.25mg
AC034_py_helafbspv_0.25mg_pierce.3	3	-.n#M*ENGAVY@SPTTEEDPGPAR.G	Q9NX76	1079.94	2	0	3.373	0	0.000135925	1147390	0.25mg
AC034_py_helafbspv_0.25mg_pierce.3	3	K.AKEISEASENIY@SDVR.G	Q8WYP5-3	630.938	3	1	3.516	1e-09	0.000135925	39137.9	0.25mg
AC034_py_helafbspv_0.25mg_pierce.3	3	R.STDWSSQY@SM*VAGAGR.E	Q96PV6-3	899.857	2	0	1.427	6.9e-07	0.000135925	43428.6	0.25mg
AC034_py_helafbspv_0.25mg_pierce.3	3	K.M*PNVPNTQPAIM*KPTEEHPAY@TQIAK.E	O15126-2	1006.8	3	0	2.549	4.6e-08	0.000135925	563416	0.25mg
AC034_py_helafbspv_0.25mg_pierce.3	3	K.LMY@QELK.V	Q8IV08	502.73	2	0	1.561	0.0268	0.000135925	994090	0.25mg
AC034_py_helafbspv_0.25mg_pierce.3	3	K.M*PNVPNTQPAIM*KPTEEHPAY@TQIAK.E	O15126-2	755.358	4	0	4.79	0	0.000135925	1362220	0.25mg
AC034_py_helafbspv_0.25mg_pierce.3	3	-.n#M*ENGAVY@SPTTEEDPGPAR.G	Q9NX76	720.294	3	0	3.637	0	0.000135925	711865	0.25mg
AC034_py_helafbspv_0.25mg_pierce.3	3	K.ELASGTGQDDADGHSVYT@PDHYS@TLGR.F	Q5SYE7-2	753.054	4	0	0.784	1.03	0.00174683	115376	0.25mg
AC034_py_helafbspv_0.25mg_pierce.3	3	K.TNNAQNGHLLEDDYY@S@PHGM*LANGSR.G	Q9HCD6-2	1017.41	3	0	1.62	3.66e-06	0.000135925	128208	0.25mg
AC034_py_helafbspv_0.25mg_pierce.3	3	R.QADSEMTGY@VVTR.W	P53778-2	768.823	2	0	1.679	1.84e-05	0.000135925	116462	0.25mg
AC034_py_helafbspv_0.25mg_pierce.3	3	K.GTENEDAGSDY@QSDNQASWIHR.M	P47712	854.005	3	0	3.263	1e-09	0.000135925	412413	0.25mg
AC034_py_helafbspv_0.25mg_pierce.3	3	K.YGIY@AVENEHM*NR.L	Q9UEU0-2	564.567	3	0	2.106	0.000264	0.000135925	164447	0.25mg
AC034_py_helafbspv_0.25mg_pierce.3	3	K.SHSSLPPNNSY@ADFER.F	O43293	634.27	3	0	1.435	0.0168	0.000135925	82164.4	0.25mg
AC034_py_helafbspv_0.25mg_pierce.3	3	M.n#S@YDYHQNWGR.D	Q9H2U1-3	724.291	2	0	1.58	0.0225	0.000268709	41123.6	0.25mg
AC034_py_helafbspv_0.25mg_pierce.3	3	R.VM*VY@SALR.I	Q96BI3-3	517.751	2	0	2.088	5.26e-06	0.000135925	3535510	0.25mg
AC034_py_helafbspv_0.25mg_pierce.3	3	R.FEGY@DNPENLK.A	Q5T0W9	703.287	2	0	2.228	2.85e-07	0.000135925	758126	0.25mg
AC034_py_helafbspv_0.25mg_pierce.3	3	R.TATVGGAM*M*GST@HIYDMSTVM*SR.K	Q13435	844.681	3	0	0.768	1.1	0.00174683	186872	0.25mg
AC034_py_helafbspv_0.25mg_pierce.3	3	-.M*ENGAVYS@PT@TEEDPGPAR.G	Q9NX76	732.942	3	0	1.418	0.00258	0.00153212	179424	0.25mg
AC034_py_helafbspv_0.25mg_pierce.3	3	R.HAY@VSFKPCMTR.H	O43164-2	526.232	3	0	2.446	2.33e-05	0.000135925	197300	0.25mg
AC034_py_helafbspv_0.25mg_pierce.3	3	K.LM*Y@QELK.V	Q8IV08	510.727	2	0	1.669	0.0228	0.000135925	173674	0.25mg
AC034_py_helafbspv_0.25mg_pierce.3	3	R.GVPGCCY@SSLPR.S	Q9Y4H2	716.791	2	0	1.112	0.000218	0.000135925	350485	0.25mg
AC034_py_helafbspv_0.25mg_pierce.3	3	-.MENGAVY@S@PTTEEDPGPAR.G	Q9NX76	727.62	3	0	1.684	0.00017	0.000489356	172141	0.25mg
AC034_py_helafbspv_0.25mg_pierce.3	3	M.n#AAASGYT@DLR.E	Q6P6C2-1	573.744	2	0	1.268	0.00699	0.000135925	68452.1	0.25mg
AC034_py_helafbspv_0.25mg_pierce.3	3	R.VSMHDY@EALHYDKEQLK.E	Q13574-7	547.246	4	1	0.893	3.53	0.00555309	31141	0.25mg
AC034_py_helafbspv_0.25mg_pierce.3	3	R.SLALM*YES@EK.V	O95721	633.769	2	0	1.425	0.000687	0.000135925	45363.8	0.25mg
AC034_py_helafbspv_0.25mg_pierce.3	3	R.DSAY@QSITHYRPVSASR.S	P50402	673.309	3	0	2.999	3e-09	0.000135925	11079400	0.25mg
AC034_py_helafbspv_0.25mg_pierce.3	3	K.SLPSGSHQGPVIY@AQLDHSGGHHSDK.I	O95297-4	698.571	4	0	2.683	1.32e-06	0.000135925	11079800	0.25mg
AC034_py_helafbspv_0.25mg_pierce.3	3	-.M*ENGAVY@S@PTTEEDPGPAR.G	Q9NX76	732.943	3	0	1.305	0.000494	0.000135925	179424	0.25mg
AC034_py_helafbspv_0.25mg_pierce.3	3	-.n#M*ENGAVY@SPTTEEDPGPAR.G	Q9NX76	1079.91	2	0	3.376	0	0.000135925	42282.6	0.25mg
AC034_py_helafbspv_0.25mg_pierce.3	3	R.VY@ENVGLM*QQQK.S	Q06124-2	766.845	2	0	2.235	0	0.000135925	3006930	0.25mg
AC034_py_helafbspv_0.25mg_pierce.3	3	K.SLPSGSHQGPVIY@AQLDHSGGHHSDK.I	O95297-4	559.058	5	0	3.194	1.54e-05	0.000135925	516686	0.25mg
AC034_py_helafbspv_0.25mg_pierce.3	3	K.HLSPY@ATLTVGDSSHK.T	Q9BSJ8-2	598.292	3	0	4.686	0	0.000135925	394770	0.25mg
AC034_py_helafbspv_0.25mg_pierce.3	3	R.DY@DHLFK.L	Q15286-2	509.207	2	0	2.137	0.016	0.000135925	2573920	0.25mg
AC034_py_helafbspv_0.25mg_pierce.3	3	R.SSESSCGVDGDY@EDAELNPR.F	P11274-2	1133.93	2	0	2.31	5.35e-06	0.000135925	95094.5	0.25mg
AC034_py_helafbspv_0.25mg_pierce.3	3	K.TY@VDLTNEETTDSTTSK.I	O95551-2	992.919	2	0	3.408	0	0.000135925	793510	0.25mg
AC034_py_helafbspv_0.25mg_pierce.3	3	K.Y@GIYAVENEHM*NR.L	Q9UEU0-2	846.35	2	0	1.716	3.04e-06	0.000135925	76537.4	0.25mg
AC034_py_helafbspv_0.25mg_pierce.3	3	R.LRY@QNLENDEDGAQAS@PEPDGGVGTR.D	Q9H6X4-3	983.41	3	1	2.494	0	0.000135925	130050	0.25mg
AC034_py_helafbspv_0.25mg_pierce.3	3	-.MENGAVY@S@PTTEEDPGPAR.G	Q9NX76	1090.93	2	0	0.836	0.443	0.00919018	222861	0.25mg
AC034_py_helafbspv_0.25mg_pierce.3	3	K.EQY@QDVPMPEEK.S	Q99959-2	786.818	2	0	1.694	1.49e-07	0.000135925	128910	0.25mg
AC034_py_helafbspv_0.25mg_pierce.3	3	R.LRY@QNLENDEDGAQAS@PEPDGGVGTR.D	Q9H6X4-3	983.41	3	1	2.912	0	0.000135925	130050	0.25mg
AC034_py_helafbspv_0.25mg_pierce.3	3	R.VM*VY@SALR.I	Q96BI3-3	517.73	2	0	1.281	0.00816	0.000489356	3528480	0.25mg
AC034_py_helafbspv_0.25mg_pierce.3	3	K.AHQSESY@LPIGCK.L	O75815-3	523.897	3	0	2.282	6.43e-07	0.000135925	89853.3	0.25mg
AC034_py_helafbspv_0.25mg_pierce.3	3	K.GGPLNKEY@TNWEAK.E	Q9UNY4-2	562.922	3	1	2.82	2.08e-06	0.000135925	173654	0.25mg
AC034_py_helafbspv_0.25mg_pierce.3	3	R.ERDYPFY@ER.V	Q96T37-4	677.777	2	1	2.207	0.00162	0.000135925	2079590	0.25mg
AC034_py_helafbspv_0.25mg_pierce.3	3	R.SNY@EAMIDR.A	A5YKK6-3	589.731	2	0	1.932	2.92e-06	0.000135925	62049.6	0.25mg
AC034_py_helafbspv_0.25mg_pierce.3	3	K.ALNGAEPNY@HSLPSAR.T	Q6IAA8	592.927	3	0	2.588	6.77e-07	0.000135925	0	0.25mg
AC034_py_helafbspv_0.25mg_pierce.3	3	K.SKGHY@EVTGS@DDETGKLQGSGVSLASK.K	Q09666	966.425	3	2	4.1	0	0.000135925	20516400	0.25mg
AC034_py_helafbspv_0.25mg_pierce.3	3	K.Y@ESQLSTNEEKVDTDDRTEGY@LR.A	Q13433-2	970.07	3	2	2.618	0.236	0.000135925	244452	0.25mg
AC034_py_helafbspv_0.25mg_pierce.3	3	K.GGPLNKEY@TNWEAK.E	Q9UNY4-2	562.922	3	1	2.678	1.6e-06	0.000135925	173654	0.25mg
AC034_py_helafbspv_0.25mg_pierce.3	3	K.EIEY@EVVR.D	P31327-3	558.752	2	0	1.636	0.0122	0.000135925	889192	0.25mg
AC034_py_helafbspv_0.25mg_pierce.3	3	K.AHQSES@YLPIGCK.L	O75815-3	785.341	2	0	1.973	1.8e-07	0.000135925	110227	0.25mg
AC034_py_helafbspv_0.25mg_pierce.3	3	K.SIY@SQIQEQR.I	Q9NV06	666.301	2	0	1.707	4.24e-05	0.000135925	128745	0.25mg
AC034_py_helafbspv_0.25mg_pierce.3	3	R.EDGKEDISDPM*DPNPCSATY@SNLGQSR.A	Q9H792	1027.08	3	1	2.613	1.4e-08	0.000135925	111603	0.25mg
AC034_py_helafbspv_0.25mg_pierce.3	3	K.VGAKPSAY@EEGESFVGDHER.T	Q6T4R5-4	748.66	3	0	3.696	0	0.000135925	368954	0.25mg
AC034_py_helafbspv_0.25mg_pierce.3	3	K.GGPLNKEY@TNWEAK.E	Q9UNY4-2	843.88	2	1	0.654	0.589	0.00471645	76655.8	0.25mg
AC034_py_helafbspv_0.25mg_pierce.3	3	R.ERDYPFY@ER.V	Q96T37-4	452.186	3	1	2.164	0.00176	0.000135925	642871	0.25mg
AC034_py_helafbspv_0.25mg_pierce.3	3	R.IY@SYVVSRPQPR.G	Q96CS3	515.591	3	0	1.206	0.145	0.000489356	17956500	0.25mg
AC034_py_helafbspv_0.25mg_pierce.3	3	R.M*TELY@DYPK.Y	P48147	628.25	2	0	0.952	0.0192	0.000848382	41810.2	0.25mg
AC034_py_helafbspv_0.25mg_pierce.3	3	R.HAYVS@FKPCM*TR.H	O43164-2	531.563	3	0	1.048	0.299	0.00153212	37593.4	0.25mg
AC034_py_helafbspv_0.25mg_pierce.3	3	K.EELY@QNLTR.E	Q13813-3	623.279	2	0	1.925	0.00556	0.000135925	753984	0.25mg
AC034_py_helafbspv_0.25mg_pierce.3	3	K.GHY@EVTGSDDETGKLQGSGVSLASK.K	Q09666	868.06	3	1	6.262	0	0.000135925	3162990	0.25mg
AC034_py_helafbspv_0.25mg_pierce.3	3	K.SSNREY@ETLAMPEGSQAGR.E	Q15361	721.645	3	1	2.784	2.12e-05	0.000135925	112072	0.25mg
AC034_py_helafbspv_0.25mg_pierce.3	3	K.GQESEY@GNITYPPAM*K.N	P29350-4	940.893	2	0	1.176	0.00012	0.000135925	146765	0.25mg
AC034_py_helafbspv_0.25mg_pierce.3	3	R.STGPGASLGTGY@DRKDY@V.-	O15551	668.611	3	2	2.145	9.49e-05	0.000135925	135964	0.25mg
AC034_py_helafbspv_0.25mg_pierce.3	3	K.TY@VDLTNEETTDSTTSK.I	O95551-2	662.281	3	0	1.189	0.00455	0.000135925	42099.5	0.25mg
AC034_py_helafbspv_0.25mg_pierce.3	3	R.AHAWPSPYKDY@EVK.K	Q8NFJ5	590.933	3	1	3.449	2e-09	0.000135925	958647	0.25mg
AC034_py_helafbspv_0.25mg_pierce.3	3	K.HFY@VVTAANR.L	Q32MK0-4	629.292	2	0	1.002	0.36	0.00186047	38671.5	0.25mg
AC034_py_helafbspv_0.25mg_pierce.3	3	R.VM*VY@SALR.I	Q96BI3-3	517.74	2	0	1.608	0.00212	0.000135925	4190160	0.25mg
AC034_py_helafbspv_0.25mg_pierce.3	3	K.TLPSKEDSVTEEKEIEESKSECY@SNIY@EQR.G	O95405-3	942.653	4	3	3.612	2.07e-05	0.000135925	624346	0.25mg
AC034_py_helafbspv_0.25mg_pierce.3	3	R.RPGPGTLY@DVPR.E	P56945-8	704.342	2	0	2.691	5.22e-06	0.000135925	7734550	0.25mg
AC034_py_helafbspv_0.25mg_pierce.3	3	R.RPGPGTLY@DVPR.E	P56945-8	469.897	3	0	3.583	5e-09	0.000135925	4089570	0.25mg
AC034_py_helafbspv_0.25mg_pierce.3	3	R.Y@LSLSFTR.L	Q8WXG9-4	533.752	2	0	1.225	0.422	0.0011956	9254810	0.25mg
AC034_py_helafbspv_0.25mg_pierce.3	3	K.HPSQQDTRPAEQSLDMEEKDY@SEADGLSER.T	Q9H4G0	882.876	4	1	3.857	0	0.000135925	756736	0.25mg
AC034_py_helafbspv_0.25mg_pierce.3	3	K.GHY@EVTGSDDETGKLQGSGVSLASK.K	Q09666	651.297	4	1	5.628	0	0.000135925	391447	0.25mg
AC034_py_helafbspv_0.25mg_pierce.3	3	R.EDGKEDISDPM*DPNPCSATY@SNLGQSR.A	Q9H792	1027.08	3	1	2.484	1.1e-08	0.000135925	111603	0.25mg
AC034_py_helafbspv_0.25mg_pierce.3	3	K.TLPSKEDSVTEEKEIEESKSECYS@NIY@EQR.G	O95405-3	1256.53	3	3	0.767	0.785	0.00131202	85693.3	0.25mg
AC034_py_helafbspv_0.25mg_pierce.3	3	K.HLY@EEYVEKPLK.L	Q9NPI1-2	543.263	3	0	3.486	1e-09	0.000135925	939102	0.25mg
AC034_py_helafbspv_0.25mg_pierce.3	3	K.SGHILSY@DNIK.N	O75376-2	663.807	2	0	1.94	9.7e-08	0.000135925	183074	0.25mg
AC034_py_helafbspv_0.25mg_pierce.3	3	-.n#M*DTESTYSGYSYYSS@HSK.K	Q8TAA9-2	1115.91	2	0	1.647	9.15e-05	0.000135925	63397.1	0.25mg
AC034_py_helafbspv_0.25mg_pierce.3	3	R.RLS@GNEY@VLSTK.N	O60658-6	763.836	2	1	1.666	0.000566	0.000135925	210373	0.25mg
AC034_py_helafbspv_0.25mg_pierce.3	3	K.VGVGTCGIADKPMTQY@QDTSK.Y	O75940	779.348	3	0	2.536	1.42e-05	0.000135925	85249.2	0.25mg
AC034_py_helafbspv_0.25mg_pierce.3	3	R.DY@DHLFK.L	Q15286-2	509.216	2	0	2.241	0.0107	0.000135925	2102170	0.25mg
AC034_py_helafbspv_0.25mg_pierce.3	3	K.Y@ETIHLTEEPTK.L	Q9H2P0	514.235	3	0	2.367	2.08e-06	0.000135925	343458	0.25mg
AC034_py_helafbspv_0.25mg_pierce.3	3	R.S@RSEDEDDDLQYADHDY@EVPQQK.G	P10243-2	981.372	3	1	1.332	2.63e-05	0.000135925	132278	0.25mg
AC034_py_helafbspv_0.25mg_pierce.3	3	R.LEPLY@ER.V	P49715-4	500.231	2	0	1.286	0.0393	0.000135925	241507	0.25mg
AC034_py_helafbspv_0.25mg_pierce.3	3	K.AAM*Y@DIISSPSK.D	Q6KC79-3	689.801	2	0	2.875	1.3e-08	0.000135925	1513310	0.25mg
AC034_py_helafbspv_0.25mg_pierce.3	3	K.HLSPYAT@LTVGDSSHK.T	Q9BSJ8-2	598.264	3	0	2.884	8.7e-08	0.000135925	194491	0.25mg
AC034_py_helafbspv_0.25mg_pierce.3	3	K.Y@ETIHLTEEPTK.L	Q9H2P0	770.849	2	0	2.999	2e-09	0.000135925	309434	0.25mg
AC034_py_helafbspv_0.25mg_pierce.3	3	K.ALNGAEPNY@HSLPSAR.T	Q6IAA8	888.897	2	0	2.446	6.16e-05	0.000135925	30158	0.25mg
AC034_py_helafbspv_0.25mg_pierce.3	3	R.DY@DHLFK.L	Q15286-2	509.198	2	0	2.117	0.0439	0.000135925	280079	0.25mg
AC034_py_helafbspv_0.25mg_pierce.3	3	K.GHY@EVTGSDDETGKLQGSGVSLASK.K	Q09666	868.042	3	1	6.833	0	0.000135925	272074	0.25mg
AC034_py_helafbspv_0.25mg_pierce.3	3	K.HPSQQDTRPAEQSLDM*EEKDY@SEADGLSER.T	Q9H4G0	886.876	4	1	3.147	4.39e-06	0.000135925	248904	0.25mg
AC034_py_helafbspv_0.25mg_pierce.3	3	K.EELY@QNLTR.E	Q13813-3	623.265	2	0	2.052	0.00479	0.000268709	271402	0.25mg
AC034_py_helafbspv_0.25mg_pierce.3	3	R.GDADM*Y@DLPK.K	P50402	610.731	2	0	1.475	0.0105	0.000135925	259022	0.25mg
AC034_py_helafbspv_0.25mg_pierce.3	3	K.GRGEY@FAIK.A	Q05655-2	560.763	2	1	1.441	2.49	0.00208889	167352	0.25mg
AC034_py_helafbspv_0.25mg_pierce.3	3	R.NGLTSTY@AGIR.K	Q9Y6N7-6	616.787	2	0	2.799	4.97e-06	0.000135925	4661560	0.25mg
AC034_py_helafbspv_0.25mg_pierce.3	3	R.VKM*PEQEY@EFPEPR.N	Q9H6X2-5	625.606	3	1	3.431	0	0.000135925	1597380	0.25mg
AC034_py_helafbspv_0.25mg_pierce.3	3	K.TCSPESQQIY@GDIK.D	Q4VC44-5	853.36	2	0	2.246	7.71e-07	0.000135925	172507	0.25mg
AC034_py_helafbspv_0.25mg_pierce.3	3	R.TRCEDLDELHYQDTDS@DVPEQR.D	P10244-2	934.381	3	1	0.74	4.2	0.00544626	52198.1	0.25mg
AC034_py_helafbspv_0.25mg_pierce.3	3	R.AVSSNVGAY@MQPGAR.E	Q9UBB9-2	794.353	2	0	1.5	1.18e-05	0.000135925	98790.1	0.25mg
AC034_py_helafbspv_0.25mg_pierce.3	3	R.ERDYPFY@ER.V	Q96T37-4	452.179	3	1	2.284	0.00506	0.000135925	179754	0.25mg
AC034_py_helafbspv_0.25mg_pierce.3	3	K.YY@TPVPCESATAK.A	P51692	783.831	2	0	0.862	0.0271	0.000729395	88219.5	0.25mg
AC034_py_helafbspv_0.25mg_pierce.3	3	R.GTY@GILSK.T	Q08378-4	459.72	2	0	1.213	0.174	0.000489356	102890	0.25mg
AC034_py_helafbspv_0.25mg_pierce.3	3	K.MVEPQY@QELK.S	O00625	672.799	2	0	1.565	0.000328	0.000135925	287873	0.25mg
AC034_py_helafbspv_0.25mg_pierce.3	3	K.HPSQQDTRPAEQSLDM*EEKDY@SEADGLSER.T	Q9H4G0	886.876	4	1	2.654	8.32e-05	0.000135925	248904	0.25mg
AC034_py_helafbspv_0.25mg_pierce.3	3	R.ERDYPFY@ER.V	Q96T37-4	677.792	2	1	2.747	0.00169	0.000135925	164479	0.25mg
AC034_py_helafbspv_0.25mg_pierce.3	3	K.HLY@EEYVEKPLK.L	Q9NPI1-2	814.393	2	0	2.136	2e-09	0.000135925	126493	0.25mg
AC034_py_helafbspv_0.25mg_pierce.3	3	R.QVQHEESTEGEADHSGY@AGELGFR.A	Q92890-3	905.044	3	0	1.998	4.18e-06	0.000135925	119309	0.25mg
AC034_py_helafbspv_0.25mg_pierce.3	3	R.QQFY@HSVQDLSGGSR.Q	P10398-2	894.889	2	0	3.11	0	0.000135925	1881680	0.25mg
AC034_py_helafbspv_0.25mg_pierce.3	3	R.QQFY@HSVQDLSGGSR.Q	P10398-2	596.928	3	0	3.121	4.52e-07	0.000135925	4620200	0.25mg
AC034_py_helafbspv_0.25mg_pierce.3	3	K.SLSHLPLHSSKEDAY@DGVTSENMR.N	Q9NUM4	689.062	4	1	2.793	1.14e-05	0.000135925	756436	0.25mg
AC034_py_helafbspv_0.25mg_pierce.3	3	R.VAHEDPM*Y@DIIR.D	Q8TA86	777.837	2	0	1.657	0.00025	0.000135925	405836	0.25mg
AC034_py_helafbspv_0.25mg_pierce.3	3	R.VKM*PEQEY@EFPEPR.N	Q9H6X2-5	937.906	2	1	2.294	2.71e-07	0.000135925	750907	0.25mg
AC034_py_helafbspv_0.25mg_pierce.3	3	K.LSLEGDHSTPPSAY@GSVK.A	P07355-2	642.294	3	0	3.482	3.52e-05	0.000135925	41525200	0.25mg
AC034_py_helafbspv_0.25mg_pierce.3	3	K.NVY@ATTVGTPYK.G	Q13439-5	697.324	2	0	2.756	7.9e-08	0.000135925	3807750	0.25mg
AC034_py_helafbspv_0.25mg_pierce.3	3	R.VAHEDPM*Y@DIIR.D	Q8TA86	518.894	3	0	1.785	0.00136	0.000135925	227820	0.25mg
AC034_py_helafbspv_0.25mg_pierce.3	3	R.IQYEM*EY@TEGISQR.M	Q9GZY8-5	921.884	2	0	2.471	2.4e-08	0.000135925	165405	0.25mg
AC034_py_helafbspv_0.25mg_pierce.3	3	-.n#M*ENGAVY@SPTTEEDPGPAR.G	Q9NX76	1079.93	2	0	1.55	0.000241	0.00038432	1147390	0.25mg
AC034_py_helafbspv_0.25mg_pierce.3	3	R.HLDTLTEHY@DIPK.V	Q9Y421-3	554.591	3	0	3.716	0	0.000135925	4539420	0.25mg
AC034_py_helafbspv_0.25mg_pierce.3	3	R.GEPNVSY@ICSR.Y	P49841-2	681.282	2	0	1.827	1.3e-08	0.000135925	1031900	0.25mg
AC034_py_helafbspv_0.25mg_pierce.3	3	R.ARQEELY@SELQAR.E	Q15149-9	558.261	3	1	3.566	4.09e-07	0.000135925	727829	0.25mg
AC034_py_helafbspv_0.25mg_pierce.3	3	R.IQYEM*EY@TEGISQR.M	Q9GZY8-5	614.923	3	0	1.699	0.0021	0.000135925	115572	0.25mg
AC034_py_helafbspv_0.25mg_pierce.3	3	R.FSGFY@SM*QK.Q	Q9NZV1	595.733	2	0	1.023	0.14	0.000489356	75690.4	0.25mg
AC034_py_helafbspv_0.25mg_pierce.3	3	R.ARQEELY@SELQAR.E	Q15149-9	836.888	2	1	2.124	6.29e-06	0.000135925	402994	0.25mg
AC034_py_helafbspv_0.25mg_pierce.3	3	K.SKGHY@EVTGS@DDETGKLQGSGVSLASK.K	Q09666	725.07	4	2	4.77	0	0.000135925	22176900	0.25mg
AC034_py_helafbspv_0.25mg_pierce.3	3	R.RPGPGTLY@DVPR.E	P56945-8	469.888	3	0	3.7	1e-09	0.000135925	616323	0.25mg
AC034_py_helafbspv_0.25mg_pierce.3	3	K.TDM*DNQIVVSDY@AQM*DR.V	P50991-2	1056.92	2	0	2.076	5.24e-05	0.000135925	155672	0.25mg
AC034_py_helafbspv_0.25mg_pierce.3	3	R.NGLTSTY@AGIR.K	Q9Y6N7-6	616.801	2	0	2.909	1.63e-06	0.000135925	460714	0.25mg
AC034_py_helafbspv_0.25mg_pierce.3	3	R.QQFY@HSVQDLSGGSR.Q	P10398-2	596.915	3	0	3.357	1.6e-06	0.000135925	377744	0.25mg
AC034_py_helafbspv_0.25mg_pierce.3	3	R.DSAY@QSITHYRPVSASR.S	P50402	673.295	3	0	3.478	1e-09	0.000135925	84206496	0.25mg
AC034_py_helafbspv_0.25mg_pierce.3	3	K.AAM*Y@DIISSPSK.D	Q6KC79-3	689.786	2	0	2.787	9.9e-08	0.000135925	269388	0.25mg
AC034_py_helafbspv_0.25mg_pierce.3	3	K.IPTY@NTPLK.V	Q02241	563.78	2	0	2.191	0.00199	0.000135925	602356	0.25mg
AC034_py_helafbspv_0.25mg_pierce.3	3	K.GY@YSPYSVSGSGSTAGSR.T	Q15149-9	931.883	2	0	2.549	0	0.000135925	88076.3	0.25mg
AC034_py_helafbspv_0.25mg_pierce.3	3	R.SLLEGQEDHY@NNLSASK.V	P08727	662.294	3	0	3.555	3e-09	0.000135925	35001500	0.25mg
AC034_py_helafbspv_0.25mg_pierce.3	3	R.DSAY@QSITHYRPVSASR.S	P50402	673.295	3	0	3.536	0	0.000135925	75048400	0.25mg
AC034_py_helafbspv_0.25mg_pierce.3	3	R.GIY@TLNEHDKYNIR.S	Q5T0W9	605.953	3	1	3.642	2.74e-07	0.000135925	1954920	0.25mg
AC034_py_helafbspv_0.25mg_pierce.3	3	K.LSLEGDHSTPPSAY@GSVK.A	P07355-2	962.938	2	0	4.926	0	0.000135925	8762360	0.25mg
AC034_py_helafbspv_0.25mg_pierce.3	3	R.SLLEGQEDHY@NNLSASK.V	P08727	992.937	2	0	4.506	0	0.000135925	8486380	0.25mg
AC034_py_helafbspv_0.25mg_pierce.3	3	K.LSLEGDHSTPPSAY@GSVK.A	P07355-2	642.281	3	0	4.635	0	0.000135925	3562960	0.25mg
AC034_py_helafbspv_0.25mg_pierce.3	3	R.DSAY@QSITHYRPVSASR.S	P50402	1009.46	2	0	2.995	1.68e-06	0.000135925	3379280	0.25mg
AC034_py_helafbspv_0.25mg_pierce.3	3	R.NGLTSTY@AGIR.K	Q9Y6N7-6	616.772	2	0	2.935	2.27e-06	0.000135925	201188	0.25mg
AC034_py_helafbspv_0.25mg_pierce.3	3	K.NVY@ATTVGTPYK.G	Q13439-5	697.307	2	0	2.907	8e-09	0.000135925	397756	0.25mg
AC034_py_helafbspv_0.25mg_pierce.3	3	R.DSAY@QSITHYRPVSASR.S	P50402	505.234	4	0	3.192	2.08e-06	0.000135925	1659660	0.25mg
AC034_py_helafbspv_0.25mg_pierce.3	3	R.NHS@VNSHAATTQYANGTVLSGQTTNIVTHR.A	Q13873	815.636	4	0	0.811	1.62	0.00153212	99269.7	0.25mg
AC034_py_helafbspv_0.25mg_pierce.3	3	R.LSEAES@QCALKEM*QDK.V	O60447-2	654.944	3	1	1.488	0.0733	0.00374532	1329830	0.25mg
AC034_py_helafbspv_0.25mg_pierce.3	3	R.KSEY@FELK.A	Q8IW52	562.257	2	1	2.443	0.00172	0.000135925	1829770	0.25mg
AC034_py_helafbspv_0.25mg_pierce.3	3	R.NM*DDY@EDFDEKHSIYPSEK.S	Q68DH5	819.987	3	1	3.603	0	0.000135925	3675520	0.25mg
AC034_py_helafbspv_0.25mg_pierce.3	3	R.HLDTLTEHY@DIPK.V	Q9Y421-3	554.58	3	0	3.987	2e-09	0.000135925	3903120	0.25mg
AC034_py_helafbspv_0.25mg_pierce.3	3	R.SLLEGQEDHY@NNLSASK.V	P08727	662.306	3	0	3.643	5.7e-08	0.000135925	21881000	0.25mg
AC034_py_helafbspv_0.25mg_pierce.3	3	K.NGSEADIDEGLY@SR.Q	P22314-2	803.326	2	0	3.192	0	0.000135925	291416	0.25mg
AC034_py_helafbspv_0.25mg_pierce.3	3	R.GHPQQDY@LIIDDHAK.G	Q5VYS8-6	610.613	3	0	3.32	0.000497	0.000135925	399033	0.25mg
AC034_py_helafbspv_0.25mg_pierce.3	3	R.HLDTLTEHY@DIPK.V	Q9Y421-3	831.383	2	0	2.288	4.9e-08	0.000135925	150834	0.25mg
AC034_py_helafbspv_0.25mg_pierce.3	3	K.FRNY@EI.-	Q9UKB3	461.197	2	1	1.229	0.0201	0.000135925	400340	0.25mg
AC034_py_helafbspv_0.25mg_pierce.3	3	K.LSLEGDHSTPPSAY@GSVK.A	P07355-2	642.309	3	0	4.56	0	0.000135925	4320090	0.25mg
AC034_py_helafbspv_0.25mg_pierce.3	3	R.DSAY@QSITHYRPVSASR.S	P50402	673.342	3	0	3.392	0	0.000135925	1469980	0.25mg
AC034_py_helafbspv_0.25mg_pierce.3	3	K.LSLEGDHSTPPSAY@GSVK.A	P07355-2	642.28	3	0	4.39	1e-09	0.000135925	3562960	0.25mg
AC034_py_helafbspv_0.25mg_pierce.3	3	R.SLLEGQEDHY@NNLSASK.V	P08727	662.309	3	0	3.641	3.87e-07	0.000135925	3649920	0.25mg
AC034_py_helafbspv_0.25mg_pierce.3	3	K.NITY@EELR.N	Q9NX40	559.249	2	0	1.956	0.00155	0.000135925	22721900	0.25mg
AC034_py_helafbspv_0.25mg_pierce.3	3	R.SLLEGQEDHY@NNLSASK.V	P08727	992.908	2	0	5.06	2e-09	0.000135925	546624	0.25mg
AC034_py_helafbspv_0.25mg_pierce.3	3	K.LSLEGDHSTPPSAY@GSVK.A	P07355-2	962.915	2	0	5.472	0	0.000135925	598483	0.25mg
AC034_py_helafbspv_0.25mg_pierce.3	3	R.STAY@EDYYYHPPPR.M	O43390-4	613.586	3	0	3.595	1e-09	0.000135925	2849760	0.25mg
AC034_py_helafbspv_0.25mg_pierce.3	3	R.NM*DDY@EDFDEKHSIYPSEK.S	Q68DH5	615.241	4	1	3.612	1e-09	0.000135925	330876	0.25mg
AC034_py_helafbspv_0.25mg_pierce.3	3	R.DSAY@QSITHYRPVSASR.S	P50402	505.225	4	0	3.555	5.1e-08	0.000135925	1659660	0.25mg
AC034_py_helafbspv_0.25mg_pierce.3	3	R.KSEY@FELK.A	Q8IW52	562.247	2	1	2.494	0.0027	0.000135925	1829770	0.25mg
AC034_py_helafbspv_0.25mg_pierce.3	3	K.KRPQVY@F.-	Q6NUK4	509.248	2	1	1.163	0.101	0.000489356	58880.3	0.25mg
AC034_py_helafbspv_0.25mg_pierce.3	3	R.DSAY@QSITHYRPVSASR.S	P50402	673.325	3	0	3.612	0	0.000135925	9843830	0.25mg
AC034_py_helafbspv_0.25mg_pierce.3	3	K.LSLEGDHSTPPSAY@GSVK.A	P07355-2	962.963	2	0	5.502	0	0.000135925	879991	0.25mg
AC034_py_helafbspv_0.25mg_pierce.3	3	R.NM*DDY@EDFDEKHSIYPSEK.S	Q68DH5	820.004	3	1	4.302	0	0.000135925	328858	0.25mg
AC034_py_helafbspv_0.25mg_pierce.3	3	R.DSAY@QSITHYRPVSASR.S	P50402	1009.43	2	0	3.319	3.52e-06	0.000135925	306541	0.25mg
AC034_py_helafbspv_0.25mg_pierce.3	3	R.SLLEGQEDHY@NNLSASK.V	P08727	662.261	3	0	3.541	3.29e-07	0.000135925	575965	0.25mg
AC034_py_helafbspv_0.25mg_pierce.3	3	R.AHAWPSPYKDY@EVK.K	Q8NFJ5	590.934	3	1	3.601	1e-09	0.000135925	958647	0.25mg
AC034_py_helafbspv_0.25mg_pierce.3	3	K.GHY@EVTGSDDETGKLQGSGVSLASK.K	Q09666	868.059	3	1	3.489	0	0.000135925	3162990	0.25mg
AC034_py_helafbspv_0.25mg_pierce.3	3	R.S@YIGSNHSSLGSMSPSNM*EGY@SK.T	P78310-7	865.997	3	0	3.183	5.75	0.000135925	240259	0.25mg
AC034_py_helafbspv_0.25mg_pierce.3	3	M.n#AEY@SYVK.S	Q14331	491.201	2	0	1.509	0.00183	0.000135925	574290	0.25mg
AC034_py_helafbspv_0.25mg_pierce.3	3	R.DSAY@QSITHYRPVSASR.S	P50402	505.245	4	0	3.506	4.83e-06	0.000135925	104936	0.25mg
AC034_py_helafbspv_0.25mg_pierce.3	3	R.DSAY@QSITHYRPVSASR.S	P50402	673.275	3	0	3.259	0	0.000135925	1519950	0.25mg
AC034_py_helafbspv_0.25mg_pierce.3	3	K.NITY@EELR.N	Q9NX40	559.237	2	0	1.902	0.00303	0.000135925	2211810	0.25mg
AC034_py_helafbspv_0.25mg_pierce.3	3	R.SLLEGQEDHY@NNLSASK.V	P08727	992.966	2	0	4.7	0	0.000135925	1692080	0.25mg
AC034_py_helafbspv_0.25mg_pierce.3	3	R.S@YIGSNHSSLGSMSPSNM*EGY@SK.T	P78310-7	865.996	3	0	3.328	2.18	0.000135925	240259	0.25mg
AC034_py_helafbspv_0.25mg_pierce.3	3	K.KPAEYGY@VSLGR.L	P17676-2	710.337	2	0	2.887	6.49e-07	0.000135925	675774	0.25mg
AC034_py_helafbspv_0.25mg_pierce.3	3	R.HLDTLTEHY@DIPK.V	Q9Y421-3	554.58	3	0	3.623	1.7e-08	0.000135925	2494490	0.25mg
AC034_py_helafbspv_0.25mg_pierce.3	3	R.FERPM*DY@Y@EDLK.M	Q9NQS3	891.332	2	0	1.158	0.133	0.000489356	175809	0.25mg
AC034_py_helafbspv_0.25mg_pierce.3	3	R.LLREEEY@VAPPR.G	O43734-5	517.923	3	1	1.663	0.00479	0.000135925	137016	0.25mg
AC034_py_helafbspv_0.25mg_pierce.3	3	K.NITY@EELR.N	Q9NX40	559.262	2	0	1.945	0.00318	0.000135925	860074	0.25mg
AC034_py_helafbspv_0.25mg_pierce.3	3	R.STAY@EDYYYHPPPR.M	O43390-4	919.874	2	0	3.779	0	0.000135925	567701	0.25mg
AC034_py_helafbspv_0.25mg_pierce.3	3	-.n#MY@AQPVTNTK.E	Q92535	637.778	2	0	2.129	1e-09	0.000135925	498775	0.25mg
AC034_py_helafbspv_0.25mg_pierce.3	3	R.TRLY@DSVSSTDGEDSLER.K	Q9ULJ8-5	703.969	3	1	2.43	0.02	0.000268709	134858	0.25mg
AC034_py_helafbspv_0.25mg_pierce.3	3	R.VKM*PEQEY@EFPEPR.N	Q9H6X2-5	625.586	3	1	4.456	0	0.000135925	137036	0.25mg
AC034_py_helafbspv_0.25mg_pierce.3	3	R.VY@ENVGLM*QQQK.S	Q06124-2	766.846	2	0	0.784	0.0737	0.00243422	3006930	0.25mg
AC034_py_helafbspv_0.25mg_pierce.3	3	R.GHKGS@FKDDPQLY@QEIQER.G	Q5VV41	812.35	3	2	2.675	0.0121	0.000135925	1362610	0.25mg
AC034_py_helafbspv_0.25mg_pierce.3	3	R.SYIGSNHSSLGSMSPSNM*EGY@SK.T	P78310-7	839.343	3	0	2.592	0.0866	0.000135925	332125	0.25mg
AC034_py_helafbspv_0.25mg_pierce.3	3	R.SQESGYY@DRMDYEDDRLR.D	P43243	793.317	3	2	2.397	4.7e-07	0.000135925	423678	0.25mg
AC034_py_helafbspv_0.25mg_pierce.3	3	K.NITY@EELR.N	Q9NX40	559.261	2	0	1.951	0.00174	0.000135925	860074	0.25mg
AC034_py_helafbspv_0.25mg_pierce.3	3	R.EAGDVCY@ADVYR.D	Q07955-3	749.289	2	0	2.706	4.06e-07	0.000135925	455198	0.25mg
AC034_py_helafbspv_0.25mg_pierce.3	3	K.TYSECEDGTY@SPEISWHHR.K	P48651-3	811.986	3	0	2.613	5.89e-05	0.000135925	1028270	0.25mg
AC034_py_helafbspv_0.25mg_pierce.3	3	-.n#M*Y@AQPVTNTK.E	Q92535	645.775	2	0	1.62	2.43e-06	0.000135925	122476	0.25mg
AC034_py_helafbspv_0.25mg_pierce.3	3	R.DY@EPPSPS@PAPGAPPPPPQR.N	P55196-5	738.647	3	0	2.434	3.5e-06	0.000135925	111096	0.25mg
AC034_py_helafbspv_0.25mg_pierce.3	3	R.RPLEQQQPHHIPTSAPVY@QQPQQQPVAQSYGGYK.E	Q14847-3	793.988	5	0	2.406	0.0014	0.000135925	368739	0.25mg
AC034_py_helafbspv_0.25mg_pierce.3	3	K.KFYDANYDGKEY@DPVEAR.Q	Q15555-5	753.99	3	2	3.516	8.4e-08	0.000135925	211864	0.25mg
AC034_py_helafbspv_0.25mg_pierce.3	3	R.DILDREY@Y@SVQQHR.H	Q04912-2	661.263	3	1	3.823	5.36e-05	0.000135925	316284	0.25mg
AC034_py_helafbspv_0.25mg_pierce.3	3	R.DSAY@QSITHYRPVSASR.S	P50402	673.309	3	0	3.301	0	0.000135925	134440000	0.25mg
AC034_py_helafbspv_0.25mg_pierce.3	3	K.EQAIGEY@EDLR.A	A0MZ66-4	701.798	2	0	2.513	6.29e-06	0.000135925	664997	0.25mg
AC034_py_helafbspv_0.25mg_pierce.3	3	R.AVLYADY@R.A	Q96J84-3	525.736	2	0	1.554	0.00892	0.000135925	266775	0.25mg
AC034_py_helafbspv_0.25mg_pierce.3	3	R.VSHDPFAQQRPY@ENFQNTEGK.G	Q13546-2	858.046	3	0	2.644	9.5e-08	0.000135925	621534	0.25mg
AC034_py_helafbspv_0.25mg_pierce.3	3	K.KPAEYGY@VSLGR.L	P17676-2	473.894	3	0	2.197	0.00124	0.000135925	226603	0.25mg
AC034_py_helafbspv_0.25mg_pierce.3	3	R.GHKGS@FKDDPQLY@QEIQER.G	Q5VV41	609.516	4	2	3.728	6.5e-08	0.000135925	428347	0.25mg
AC034_py_helafbspv_0.25mg_pierce.3	3	-.n#MEAY@EQVQK.G	Q9Y421-2	624.254	2	0	2.548	4.11e-07	0.000135925	424476	0.25mg
AC034_py_helafbspv_0.25mg_pierce.3	3	R.DILDREY@Y@SVQQHR.H	Q04912-2	661.279	3	1	4.147	1.2e-08	0.000135925	1766930	0.25mg
AC034_py_helafbspv_0.25mg_pierce.3	3	K.LSLEGDHSTPPSAY@GSVK.A	P07355-2	642.309	3	0	4.472	1.8e-08	0.000135925	4320090	0.25mg
AC034_py_helafbspv_0.25mg_pierce.3	3	R.STAY@EDYYYHPPPR.M	O43390-4	613.597	3	0	3.997	0	0.000135925	2361030	0.25mg
AC034_py_helafbspv_0.25mg_pierce.3	3	K.INKSESVVY@ADIR.K	O95297-5	525.258	3	1	3.002	5.16e-06	0.000135925	392881	0.25mg
AC034_py_helafbspv_0.25mg_pierce.3	3	K.KFYDANYDGKEY@DPVEAR.Q	Q15555-5	753.991	3	2	3.602	3e-09	0.000135925	211864	0.25mg
AC034_py_helafbspv_0.25mg_pierce.3	3	R.AYADSYYY@EDGGMKPR.V	Q8IVM0	655.928	3	0	4.187	0	0.000135925	795597	0.25mg
AC034_py_helafbspv_0.25mg_pierce.3	3	K.INKSESVVY@ADIR.K	O95297-5	787.384	2	1	3.112	1.62e-07	0.000135925	368060	0.25mg
AC034_py_helafbspv_0.25mg_pierce.3	3	R.DSAYQSITHY@RPVS@ASR.S	P50402	699.964	3	0	1.979	0.000596	0.000135925	1041130	0.25mg
AC034_py_helafbspv_0.25mg_pierce.3	3	R.GHKGS@FKDDPQLY@QEIQER.G	Q5VV41	812.371	3	2	3.427	1.17e-06	0.000135925	67231.3	0.25mg
AC034_py_helafbspv_0.25mg_pierce.3	3	K.ALNGAEPNY@HSLPSAR.T	Q6IAA8	592.934	3	0	2.69	1.3e-05	0.000135925	65072.1	0.25mg
AC034_py_helafbspv_0.25mg_pierce.3	3	R.DILDREY@Y@SVQQHR.H	Q04912-2	661.265	3	1	4.119	1e-09	0.000135925	1156970	0.25mg
AC034_py_helafbspv_0.25mg_pierce.3	3	K.ASENGHY@ELEHLSTPK.L	O95149	631.273	3	0	1.781	0.000585	0.000135925	0	0.25mg
AC034_py_helafbspv_0.25mg_pierce.3	3	R.AYADSYYY@EDGGMKPR.V	Q8IVM0	983.39	2	0	3.562	0	0.000135925	409752	0.25mg
AC034_py_helafbspv_0.25mg_pierce.3	3	K.GY@YSPYSVSGSGSTAGSR.T	Q15149-9	621.591	3	0	2.591	7.43e-07	0.000135925	102621	0.25mg
AC034_py_helafbspv_0.25mg_pierce.3	3	R.VY@ENVGLM*QQQK.S	Q06124-2	766.844	2	0	1.885	3e-09	0.000135925	3006930	0.25mg
AC034_py_helafbspv_0.25mg_pierce.3	3	K.GYY@SPYSVSGSGSTAGSR.T	Q15149-9	931.91	2	0	3.507	1e-09	0.000135925	48798.4	0.25mg
AC034_py_helafbspv_0.25mg_pierce.3	3	R.DY@EPPSPSPAPGAPPPPPQR.N	P55196-5	711.992	3	0	2.962	1e-09	0.000135925	241495	0.25mg
AC034_py_helafbspv_0.25mg_pierce.3	3	R.VSHDPFAQQRPY@ENFQNTEGK.G	Q13546-2	643.787	4	0	1.655	1.19	0.00108277	75011	0.25mg
AC034_py_helafbspv_0.25mg_pierce.3	3	K.TTTYT@QGVPPSQGDLEY@QM*STTAR.A	P14923	936.72	3	0	0.765	4.62	0.00265374	142327	0.25mg
AC034_py_helafbspv_0.25mg_pierce.3	3	K.TYSECEDGTY@SPEISWHHR.K	P48651-3	609.243	4	0	1.398	0.884	0.000610724	68765.9	0.25mg
AC034_py_helafbspv_0.25mg_pierce.3	3	K.HSLSSGGFSPVAGVGAQDGDY@QRPHSAQPADR.G	Q8N8Z6	833.627	4	0	1.817	0.00405	0.000135925	112950	0.25mg
AC034_py_helafbspv_0.25mg_pierce.3	3	R.LADKNKIY@ESIEEAK.S	O75116	610.968	3	2	2.401	7.4e-05	0.000135925	264984	0.25mg
AC034_py_helafbspv_0.25mg_pierce.3	3	R.RPLEQQQPHHIPTSAPVY@QQPQQQPVAQSYGGYK.E	Q14847-3	992.233	4	0	6.629	0	0.000135925	3538310	0.25mg
AC034_py_helafbspv_0.25mg_pierce.3	3	K.ALNGAEPNY@HSLPSAR.T	Q6IAA8	592.923	3	0	2.879	2.31e-05	0.000135925	14655	0.25mg
AC034_py_helafbspv_0.25mg_pierce.3	3	K.SKGHY@EVTGSDDET@GKLQGSGVSLASK.K	Q09666	966.425	3	2	2.688	9.1e-06	0.000135925	20516400	0.25mg
AC034_py_helafbspv_0.25mg_pierce.3	3	R.STAY@EDYYYHPPPR.M	O43390-4	613.574	3	0	3.977	0	0.000135925	2849760	0.25mg
AC034_py_helafbspv_0.25mg_pierce.3	3	K.SLPSGSHQGPVIY@AQLDHSGGHHSDK.I	O95297-4	698.57	4	0	2.677	7.99e-07	0.000135925	11079800	0.25mg
AC034_py_helafbspv_0.25mg_pierce.3	3	R.IIASLADRPY@EEPPQKPPR.F	Q92625	753.052	3	0	2.836	3.2e-08	0.000135925	2676420	0.25mg
AC034_py_helafbspv_0.25mg_pierce.3	3	R.TPEQYY@QTFSPSSSHSPAR.S	Q7Z5J4-4	750.656	3	0	4.812	0	0.000135925	564203	0.25mg
AC034_py_helafbspv_0.25mg_pierce.3	3	R.EGENTQVAEPEACDQM*Y@ESLAR.L	Q9BRT2	875.015	3	0	1.915	0.0073	0.000135925	97689.7	0.25mg
AC034_py_helafbspv_0.25mg_pierce.3	3	K.EQVEEDNEVSS@GLKQNYDEM*SPAGQISK.E	Q14789-4	1069.79	3	1	1.358	0.00154	0.000135925	180002	0.25mg
AC034_py_helafbspv_0.25mg_pierce.3	3	K.HQVEY@LGLK.E	Q12965	583.784	2	0	1.697	4.44e-05	0.000135925	76285.5	0.25mg
AC034_py_helafbspv_0.25mg_pierce.3	3	M.n#S@YDYHQNWGR.D	Q9H2U1-3	724.275	2	0	0.897	0.634	0.00265374	74599	0.25mg
AC034_py_helafbspv_0.25mg_pierce.3	3	K.GHY@EVTGSDDETGKLQGSGVSLASK.K	Q09666	868.061	3	1	1.76	1.89e-05	0.000135925	3162990	0.25mg
AC034_py_helafbspv_0.25mg_pierce.3	3	K.RTSPS@DGAMANYEST@EVMGDGESAHDSPR.D	Q14C86-6	1072.08	3	1	3.028	1.46e-06	0.000135925	130583	0.25mg
AC034_py_helafbspv_0.25mg_pierce.3	3	K.ALNGAEPNY@HSLPSAR.T	Q6IAA8	592.946	3	0	2.885	3.08e-06	0.000135925	65072.1	0.25mg
AC034_py_helafbspv_0.25mg_pierce.3	3	K.SEVDETY@ALPATK.I	Q9Y5Z7	752.335	2	0	2.542	8e-09	0.000135925	578399	0.25mg
AC034_py_helafbspv_0.25mg_pierce.3	3	R.RPGPGTLY@DVPR.E	P56945-8	704.342	2	0	1.841	0.017	0.000135925	7734550	0.25mg
AC034_py_helafbspv_0.25mg_pierce.3	3	K.FY@EEVHDLER.K	Q99733-2	472.866	3	0	2.694	3.63e-06	0.000135925	820242	0.25mg
AC034_py_helafbspv_0.25mg_pierce.3	3	K.FY@EEVHDLER.K	Q99733-2	708.795	2	0	3.023	2.11e-07	0.000135925	557772	0.25mg
AC034_py_helafbspv_0.25mg_pierce.3	3	R.RPGPGTLY@DVPR.E	P56945-8	469.897	3	0	1.91	0.0022	0.000135925	4089570	0.25mg
AC034_py_helafbspv_0.25mg_pierce.3	3	R.VTDPY@NDLVK.E	Q9H8M5-3	622.284	2	0	1.057	0.651	0.000489356	86040	0.25mg
AC034_py_helafbspv_0.25mg_pierce.3	3	R.DSAYQSITHY@RPVS@ASR.S	P50402	699.949	3	0	2.251	2.34	0.000135925	90087.8	0.25mg
AC034_py_helafbspv_0.25mg_pierce.3	3	K.RTSPS@DGAMANYEST@EVMGDGESAHDSPR.D	Q14C86-6	1072.08	3	1	3.089	1.68e-06	0.000135925	130583	0.25mg
AC034_py_helafbspv_0.25mg_pierce.3	3	K.RS@PYAGLQLGAAK.K	Q14134-2	471.241	3	1	0.871	0.0563	0.00734166	87432.5	0.25mg
AC034_py_helafbspv_0.25mg_pierce.3	3	K.RSPY@AGLQLGAAK.K	Q14134-2	706.358	2	1	1.369	0.0351	0.00142908	110697	0.25mg
AC034_py_helafbspv_0.25mg_pierce.3	3	K.GLPPSNHHAVY@DVPPSVSK.D	P56945-8	694.331	3	0	0.816	2.25	0.00544626	540368	0.25mg
AC034_py_helafbspv_0.25mg_pierce.3	3	K.GTVIKPPVEEY@EEM*K.S	Q9P0K7-4	615.619	3	0	1.619	0.0002	0.000135925	436967	0.25mg
AC034_py_helafbspv_0.25mg_pierce.3	3	R.DYEPPS@PSPAPGAPPPPPQR.N	P55196-5	1067.49	2	0	1.201	7.17e-05	0.000135925	69864.2	0.25mg
AC034_py_helafbspv_0.25mg_pierce.3	3	R.AHAWPSPY@KDYEVK.K	Q8NFJ5	590.935	3	1	4.081	0	0.000135925	845160	0.25mg
AC034_py_helafbspv_0.25mg_pierce.3	3	K.SLPSGSHQGPVIY@AQLDHSGGHHSDK.I	O95297-4	559.058	5	0	1.772	1.78	0.00586218	14090100	0.25mg
AC034_py_helafbspv_0.25mg_pierce.3	3	K.NKEVY@MTPLR.G	Q9BPX3	665.816	2	1	2.167	0.00154	0.000135925	291064	0.25mg
AC034_py_helafbspv_0.25mg_pierce.3	3	K.VERADGY@EPPVQESV.-	P61247	877.886	2	1	1.6	3.24e-07	0.000135925	136833	0.25mg
AC034_py_helafbspv_0.25mg_pierce.3	3	K.HSLSSGGFSPVAGVGAQDGDYQRPHS@AQPADR.G	Q8N8Z6	833.626	4	0	0.862	4.78	0.00186047	112950	0.25mg
AC034_py_helafbspv_0.25mg_pierce.3	3	K.SY@TLVVAK.D	O43491-4	480.743	2	0	2.341	0.69	0.000135925	1559880	0.25mg
AC034_py_helafbspv_0.25mg_pierce.3	3	K.ALNGAEPNY@HSLPSAR.T	Q6IAA8	888.88	2	0	2.222	0.000582	0.000135925	0	0.25mg
AC034_py_helafbspv_0.25mg_pierce.3	3	R.IIASLADRPY@EEPPQKPPR.F	Q92625	565.04	4	0	2.95	4.39e-07	0.000135925	369600	0.25mg
AC034_py_helafbspv_0.25mg_pierce.3	3	K.DDVY@EAFM*K.E	Q9Y2W2	607.229	2	0	1.814	0.000486	0.000135925	190514	0.25mg
AC034_py_helafbspv_0.25mg_pierce.3	3	R.VICSDCY@DNANIYSR.T	O94898	965.378	2	0	1.045	0.302	0.00153212	52553.8	0.25mg
AC034_py_helafbspv_0.25mg_pierce.3	3	K.ALNGAEPNY@HSLPSAR.T	Q6IAA8	888.898	2	0	1.881	0.000459	0.000135925	0	0.25mg
AC034_py_helafbspv_0.25mg_pierce.3	3	R.STAYEDY@YYHPPPR.M	O43390-4	613.598	3	0	3.632	0	0.000135925	2361030	0.25mg
AC034_py_helafbspv_0.25mg_pierce.3	3	K.FY@EEVHDLER.K	Q99733-2	472.858	3	0	2.697	2.2e-05	0.000135925	820242	0.25mg
AC034_py_helafbspv_0.25mg_pierce.3	3	R.VM*VY@SALR.I	Q96BI3-3	517.741	2	0	1.568	0.0031	0.000135925	137080	0.25mg
AC034_py_helafbspv_0.25mg_pierce.3	3	R.NSLY@DMAR.Y	Q9BWF3	525.209	2	0	1.224	0.0489	0.000135925	45520.3	0.25mg
AC034_py_helafbspv_0.25mg_pierce.3	3	K.SGDFQM*SPY@AEYPK.N	Q9ULI3	858.335	2	0	2.394	3e-08	0.000135925	351923	0.25mg
AC034_py_helafbspv_0.25mg_pierce.3	3	K.ELASGTGQDDADGHSVYTPDHY@STLGR.F	Q5SYE7-2	977.081	3	0	3.957	0	0.000135925	404195	0.25mg
AC034_py_helafbspv_0.25mg_pierce.3	3	R.GDADM*Y@DLPK.K	P50402	610.73	2	0	1.591	4.91e-05	0.000135925	259022	0.25mg
AC034_py_helafbspv_0.25mg_pierce.3	3	R.VCEATY@DTTLVEK.E	Q93096	804.846	2	0	2.93	0	0.000135925	1171850	0.25mg
AC034_py_helafbspv_0.25mg_pierce.3	3	K.ELASGTGQDDADGHSVYTPDHY@STLGR.F	Q5SYE7-2	733.062	4	0	4.218	0	0.000135925	274273	0.25mg
AC034_py_helafbspv_0.25mg_pierce.3	3	K.VY@INLDKETK.T	O75380	434.882	3	1	1.2	0.00467	0.000489356	98737.9	0.25mg
AC034_py_helafbspv_0.25mg_pierce.3	3	K.LVSY@TNLTQGAK.E	Q9UP95-7	687.836	2	0	2.101	9.01e-07	0.000135925	339339	0.25mg
AC034_py_helafbspv_0.25mg_pierce.3	3	K.GTVIKPPVEEY@EEM*K.S	Q9P0K7-4	615.636	3	0	3.476	1e-09	0.000135925	57701.4	0.25mg
AC034_py_helafbspv_0.25mg_pierce.3	3	R.HWGAGWDGGHHY@PEMDAR.Q	Q00587-2	540.463	4	0	3.252	3.1e-08	0.000135925	358662	0.25mg
AC034_py_helafbspv_0.25mg_pierce.3	3	K.ELY@TVVQHVK.H	Q7Z5K2-3	648.322	2	0	1.7	0.000147	0.000135925	107516	0.25mg
AC034_py_helafbspv_0.25mg_pierce.3	3	R.SCQGM*Y@ETMEQLR.N	Q4KMP7	864.823	2	0	1.859	1.11e-05	0.000135925	73877.9	0.25mg
AC034_py_helafbspv_0.25mg_pierce.3	3	R.KSDRPVY@EGPSMFGGER.R	P49750-4	664.627	3	1	3.456	1.2e-08	0.000135925	180240	0.25mg
AC034_py_helafbspv_0.25mg_pierce.3	3	K.AAVHTY@GIASVPNQPLKK.Q	Q9UHI6	658.678	3	1	2.137	1.4e-08	0.000135925	201693	0.25mg
AC034_py_helafbspv_0.25mg_pierce.3	3	K.ELY@TVVQHVK.H	Q7Z5K2-3	432.55	3	0	0.919	0.424	0.00514139	62443.4	0.25mg
AC034_py_helafbspv_0.25mg_pierce.3	3	R.REDKELY@TVVQHVK.H	Q7Z5K2-3	608.639	3	2	3.27	1.5e-08	0.000135925	255599	0.25mg
AC034_py_helafbspv_0.25mg_pierce.3	3	R.HWGAGWDGGHHY@PEMDAR.Q	Q00587-2	540.464	4	0	3.685	0	0.000135925	358662	0.25mg
AC034_py_helafbspv_0.25mg_pierce.3	3	R.VAHEDPM*Y@DIIR.D	Q8TA86	777.837	2	0	0.7	0.459	0.00544626	406035	0.25mg
AC034_py_helafbspv_0.25mg_pierce.3	3	R.RRPHKEEEEEAY@Y@PPAPPPYSETDSQASR.E	Q86X29-6	894.883	4	2	1.352	0.0158	0.00038432	141798	0.25mg
AC034_py_helafbspv_0.25mg_pierce.3	3	R.AHAWPSPY@KDYEVK.K	Q8NFJ5	590.948	3	1	4.05	0	0.000135925	43080.5	0.25mg
AC034_py_helafbspv_0.25mg_pierce.3	3	K.NETEDQY@ALM*EDEDDLPHHEER.T	O00459	937.694	3	0	1.53	0.0217	0.000135925	383244	0.25mg
AC034_py_helafbspv_0.25mg_pierce.3	3	K.FY@EEVHDLER.K	Q99733-2	472.874	3	0	2.591	1.86e-05	0.000135925	820242	0.25mg
AC034_py_helafbspv_0.25mg_pierce.3	3	K.GTGLLSSDY@R.I	Q7Z2W4-3	574.752	2	0	1.163	0.03	0.000489356	57588.4	0.25mg
AC034_py_helafbspv_0.25mg_pierce.3	3	K.LSLEGDHSTPPSAY@GSVK.A	P07355-2	642.294	3	0	3.605	5e-09	0.000135925	41525200	0.25mg
AC034_py_helafbspv_0.25mg_pierce.3	3	R.IIASLADRPY@EEPPQKPPR.F	Q92625	753.068	3	0	3.978	0	0.000135925	138972	0.25mg
AC034_py_helafbspv_0.25mg_pierce.3	3	R.GEPNVSY@ICSR.Y	P49841-2	681.281	2	0	0.929	1.08	0.00254071	1031900	0.25mg
AC034_py_helafbspv_0.25mg_pierce.3	3	-.n#M*ENGAVY@SPTTEEDPGPAR.G	Q9NX76	1079.93	2	0	2.104	1e-09	0.000135925	215029	0.25mg
AC034_py_helafbspv_0.25mg_pierce.3	3	K.GIHPY@HSLSYTSGDTATDSPVHVGR.A	Q2LD37-7	684.31	4	0	4.75	0	0.000135925	322794	0.25mg
AC034_py_helafbspv_0.25mg_pierce.3	3	R.LY@DSVSSTDGEDSLER.K	Q9ULJ8-5	926.878	2	0	3.157	0	0.000135925	161557	0.25mg
AC034_py_helafbspv_0.25mg_pierce.3	3	R.HLDTLTEHY@DIPK.V	Q9Y421-3	554.59	3	0	1.705	0.000476	0.000135925	4539420	0.25mg
AC034_py_helafbspv_0.25mg_pierce.3	3	K.VY@INLDKETK.T	O75380	651.82	2	1	1.213	0.0021	0.000135925	57312.6	0.25mg
AC034_py_helafbspv_0.25mg_pierce.3	3	R.HAASYSSDSENQGSY@SGVIPPPPGR.G	Q96D71-4	880.715	3	0	2.123	5.89e-06	0.000135925	514183	0.25mg
AC034_py_helafbspv_0.25mg_pierce.3	3	R.HWGAGWDGGHHY@PEMDAR.Q	Q00587-2	720.283	3	0	1.07	0.074	0.000729395	112170	0.25mg
AC034_py_helafbspv_0.25mg_pierce.3	3	R.SLLEGQEDHY@NNLSASK.V	P08727	662.292	3	0	2.054	5.99e-06	0.000135925	35001500	0.25mg
AC034_py_helafbspv_0.25mg_pierce.3	3	-.n#MY@HSLSETR.H	Q92609-2	623.251	2	0	2.254	8.93e-06	0.000135925	1619220	0.25mg
AC034_py_helafbspv_0.25mg_pierce.3	3	-.n#M*ENGAVY@SPTTEEDPGPAR.G	Q9NX76	1079.92	2	0	1.958	1.2e-08	0.000135925	215029	0.25mg
AC034_py_helafbspv_0.25mg_pierce.3	3	R.VCEATY@DTTLVEK.E	Q93096	804.826	2	0	3.403	1e-09	0.000135925	82583.4	0.25mg
AC034_py_helafbspv_0.25mg_pierce.3	3	K.TIDLGAAAHYT@GDKAS@PDQNASTHTPQSSVK.T	Q14677-3	832.867	4	1	1.528	0.698	0.00153212	115742	0.25mg
AC034_py_helafbspv_0.25mg_pierce.3	3	R.Y@QEVWTSSTSPR.Q	Q9H792	760.823	2	0	2.168	1e-09	0.000135925	207960	0.25mg
AC034_py_helafbspv_0.25mg_pierce.3	3	K.M*PNVPNTQPAIM*KPTEEHPAYT@QIAK.E	O15126-2	755.359	4	0	1.204	0.0972	0.000489356	365423	0.25mg
AC034_py_helafbspv_0.25mg_pierce.3	3	R.SFLY@CNQAR.G	Q7Z5J4-4	619.755	2	0	1.214	0.00718	0.000135925	45017.1	0.25mg
AC034_py_helafbspv_0.25mg_pierce.3	3	R.FHPEPY@GLEDDQR.S	O60716-9	561.566	3	0	2.371	1.83e-05	0.000135925	55808.1	0.25mg
AC034_py_helafbspv_0.25mg_pierce.3	3	R.HDSGLDSMKDEEY@EQMVK.E	P25963	740.964	3	1	1.529	7.68e-05	0.000135925	115090	0.25mg
AC034_py_helafbspv_0.25mg_pierce.3	3	K.SKGHY@EVTGS@DDETGKLQGSGVSLASK.K	Q09666	725.071	4	2	3.831	0	0.000135925	22176900	0.25mg
AC034_py_helafbspv_0.25mg_pierce.3	3	K.SEY@SELDEDESQAPYDPNGKPER.F	P19387	912.371	3	0	3.549	0	0.000135925	190829	0.25mg
AC034_py_helafbspv_0.25mg_pierce.3	3	K.KDDY@EYCM*SEYLR.M	P53611	623.236	3	1	1.036	1.79	0.00254071	136329	0.25mg
AC034_py_helafbspv_0.25mg_pierce.3	3	R.EAGASLY@QGLM*R.T	Q92508	696.305	2	0	2.492	1.44e-06	0.000135925	361793	0.25mg
AC034_py_helafbspv_0.25mg_pierce.3	3	R.REDKELY@TVVQHVK.H	Q7Z5K2-3	456.731	4	2	0.892	0.506	0.00855256	64509.3	0.25mg
AC034_py_helafbspv_0.25mg_pierce.3	3	R.VY@DDVPY@EKMQDEEPERPTGAQVK.R	Q8TED9-4	995.088	3	1	1.644	1.25e-06	0.000135925	112131	0.25mg
AC034_py_helafbspv_0.25mg_pierce.3	3	R.TPY@EAY@DPIGK.Y	Q96J84-3	707.274	2	0	1.627	0.000412	0.000135925	92143.1	0.25mg
AC034_py_helafbspv_0.25mg_pierce.3	3	K.MS@EHYWTPQSNVSNETSTGK.T	Q9UPU5	788.326	3	0	2.034	1.08e-06	0.000135925	121501	0.25mg
AC034_py_helafbspv_0.25mg_pierce.3	3	K.LSLEGDHSTPPSAY@GSVK.A	P07355-2	962.939	2	0	0.967	0.0174	0.00038432	8762360	0.25mg
AC034_py_helafbspv_0.25mg_pierce.3	3	K.KFS@AHYDAVEAELK.S	Q14320	563.262	3	1	1.093	1.23	0.00536193	49016.7	0.25mg
AC034_py_helafbspv_0.25mg_pierce.3	3	R.HWGAGWDGGHHY@PEM*DAR.Q	Q00587-2	544.462	4	0	1.208	0.494	0.00374532	45376.5	0.25mg
AC034_py_helafbspv_0.25mg_pierce.3	3	K.KDDY@EYCM*SEYLR.M	P53611	934.351	2	1	0.787	0.755	0.00174683	79066	0.25mg
AC034_py_helafbspv_0.25mg_pierce.3	3	R.FHPEPY@GLEDDQR.S	O60716-9	841.846	2	0	0.862	0.00693	0.00038432	39001.1	0.25mg
AC034_py_helafbspv_0.25mg_pierce.3	3	R.M*LEDSESSY@EPDELTK.E	Q92859-4	984.888	2	0	2.671	1.5e-08	0.000135925	224379	0.25mg
AC034_py_helafbspv_0.25mg_pierce.3	3	K.LY@ESLTYSQM*SR.T	Q8TD26	787.333	2	0	2.173	5.11e-07	0.000135925	131828	0.25mg
AC034_py_helafbspv_0.25mg_pierce.3	3	K.KSPATPQAKPDGVTATAADEEEDEY@SGGLC.-	Q99747-2	1058.79	3	1	0.986	1.92	0.00784827	208751	0.25mg
AC034_py_helafbspv_0.25mg_pierce.3	3	R.VTEGTIREEQEY@EEEVEEEPRPAAK.V	O43491	757.592	4	1	4.241	1.4e-08	0.000135925	5491210	0.25mg
AC034_py_helafbspv_0.25mg_pierce.3	3	-.n#M*Y@HSLSETR.H	Q92609-2	631.249	2	0	1.692	0.00173	0.000135925	184976	0.25mg
AC034_py_helafbspv_0.25mg_pierce.3	3	K.THNEHLAGVLKDY@SDITSSK.-	P29084	574.525	4	1	1.234	0.0185	0.0028772	65590.1	0.25mg
AC034_py_helafbspv_0.25mg_pierce.3	3	R.RRPHKEEEEEAY@Y@PPAPPPYSETDSQASR.E	Q86X29-6	894.883	4	2	1.574	0.37	0.000489356	141798	0.25mg
AC034_py_helafbspv_0.25mg_pierce.3	3	K.DKEAIQAY@SESLM*TSAPK.G	Q8WTV0-4	688.978	3	1	4.182	0	0.000135925	932868	0.25mg
AC034_py_helafbspv_0.25mg_pierce.3	3	K.NET@EDQYALM*EDEDDLPHHEER.T	O00459	703.524	4	0	2.726	0	0.000135925	117922	0.25mg
AC034_py_helafbspv_0.25mg_pierce.3	3	K.ALY@STAM*ESIQGEAR.R	Q99755-4	861.874	2	0	2.926	1e-09	0.000135925	449528	0.25mg
AC034_py_helafbspv_0.25mg_pierce.3	3	K.SY@DKPAVDDDDEGM*ETLEEDTEESSR.S	Q8TEW0-9	1020.06	3	0	2.777	6e-09	0.000135925	277506	0.25mg
AC034_py_helafbspv_0.25mg_pierce.3	3	K.TQY@NQVPSEDFER.T	P78310-7	846.849	2	0	3.17	0	0.000135925	7150420	0.25mg
AC034_py_helafbspv_0.25mg_pierce.3	3	R.SLGVDMDDKDDAHY@AVQAR.R	Q9BZE4-3	729.315	3	1	1.919	5.57e-05	0.000135925	88643.3	0.25mg
AC034_py_helafbspv_0.25mg_pierce.3	3	K.AAVHT@YGIASVPNQPLKK.Q	Q9UHI6	658.678	3	1	0.778	0.0295	0.00108277	201693	0.25mg
AC034_py_helafbspv_0.25mg_pierce.3	3	R.EGHM*MDALY@AQVK.K	Q8TEW0-7	794.831	2	0	1.07	0.00154	0.00038432	96972.4	0.25mg
AC034_py_helafbspv_0.25mg_pierce.3	3	K.QLEY@QQLEDDKLSQK.S	Q9Y2J2-4	648.969	3	1	3.944	5e-09	0.000135925	1031370	0.25mg
AC034_py_helafbspv_0.25mg_pierce.3	3	R.VTEGTIREEQEY@EEEVEEEPRPAAK.V	O43491	1009.79	3	1	6.205	0	0.000135925	5377750	0.25mg
AC034_py_helafbspv_0.25mg_pierce.3	3	R.STAYEDYY@YHPPPR.M	O43390-4	613.586	3	0	3.33	0	0.000135925	2849760	0.25mg
AC034_py_helafbspv_0.25mg_pierce.3	3	R.IGSSLSY@VNTTEEK.F	Q8NFA0	804.368	2	0	2.978	1.85e-07	0.000135925	128642	0.25mg
AC034_py_helafbspv_0.25mg_pierce.3	3	R.EGHM*MDALY@AQVK.K	Q8TEW0-7	530.222	3	0	2.072	0.000148	0.000135925	81736	0.25mg
AC034_py_helafbspv_0.25mg_pierce.3	3	R.SGENPY@ASIDISK.G	Q9BYF1	730.819	2	0	2.571	8.79e-07	0.000135925	923807	0.25mg
AC034_py_helafbspv_0.25mg_pierce.3	3	K.M*PLSNGQMGQPLRPQANY@SQIHHPPQASVAR.H	Q96RT1-9	877.418	4	0	1.349	0.395	0.00038432	170943	0.25mg
AC034_py_helafbspv_0.25mg_pierce.3	3	R.TY@SLGSALRPSTSR.S	P08670	525.923	3	0	1.425	0.018	0.000135925	133063	0.25mg
AC034_py_helafbspv_0.25mg_pierce.3	3	K.QLEY@QQLEDDKLSQK.S	Q9Y2J2-4	972.95	2	1	2.494	1.14e-07	0.000135925	144636	0.25mg
AC034_py_helafbspv_0.25mg_pierce.3	3	K.TSRPSIY@ELEK.E	Q5TCX8-3	701.834	2	0	1.111	4.17	0.00418505	59791.2	0.25mg
AC034_py_helafbspv_0.25mg_pierce.3	3	K.QY@QIPDVR.D	Q8N392-2	549.753	2	0	1.776	0.000318	0.000135925	106053	0.25mg
AC034_py_helafbspv_0.25mg_pierce.3	3	R.Y@HELPTLEER.S	Q92692	456.206	3	0	2.357	1.93e-05	0.000135925	364571	0.25mg
AC034_py_helafbspv_0.25mg_pierce.3	3	R.SLYASSPGGVY@ATR.S	P08670	754.842	2	0	2.962	1e-09	0.000135925	1084940	0.25mg
AC034_py_helafbspv_0.25mg_pierce.3	3	R.Y@HELPTLEER.S	Q92692	683.805	2	0	2.061	4e-05	0.000135925	476457	0.25mg
AC034_py_helafbspv_0.25mg_pierce.3	3	R.NMDDY@EDFDEK.H	Q68DH5	750.748	2	0	2.089	1.91e-05	0.000135925	3644820	0.25mg
AC034_py_helafbspv_0.25mg_pierce.3	3	R.FDTMY@DGPSYSK.F	Q9ULJ8-5	745.781	2	0	2.286	8.7e-07	0.000135925	109444	0.25mg
AC034_py_helafbspv_0.25mg_pierce.3	3	R.DSAY@QSITHYRPVSASR.S	P50402	673.294	3	0	3.05	0	0.000135925	75048400	0.25mg
AC034_py_helafbspv_0.25mg_pierce.3	3	R.KGSTFRPMDTDAEEAGVST@DAGGHY@DCPQR.A	Q8N8Z6	1139.12	3	1	0.729	1.46	0.00153212	59683.8	0.25mg
AC034_py_helafbspv_0.25mg_pierce.3	3	R.KGGS@YSQAASSDSAQGSDVSLTACKV.-	Q09160	881.032	3	2	3.522	6.28e-07	0.000135925	53284.1	0.25mg
AC034_py_helafbspv_0.25mg_pierce.3	3	R.ALQTPQCSPGGLT@VT@PNPART@IYTTR.I	Q99757	1014.11	3	1	0.721	0.325	0.00784827	121485	0.25mg
AC034_py_helafbspv_0.25mg_pierce.3	3	K.TQY@NQVPSEDFER.T	P78310-7	564.902	3	0	2.192	3.73e-05	0.000135925	344820	0.25mg
AC034_py_helafbspv_0.25mg_pierce.3	3	R.RPPGLEY@CYNPS@HNPEEQLSSK.D	P11362-9	921.381	3	0	0.99	0.0109	0.000135925	79213.4	0.25mg
AC034_py_helafbspv_0.25mg_pierce.3	3	R.KGST@FRPMDTDAEEAGVSTDAGGHY@DCPQR.A	Q8N8Z6	854.59	4	1	2.37	0.308	0.00038432	134175	0.25mg
AC034_py_helafbspv_0.25mg_pierce.3	3	K.Y@SLIVAQHVEK.E	Q13439-5	683.841	2	0	1.185	0.267	0.000135925	191732	0.25mg
AC034_py_helafbspv_0.25mg_pierce.3	3	R.NEGVVGGEDY@EEVDRYSR.Q	Q86UK7-3	718.299	3	1	2.175	5.97e-05	0.000135925	103980	0.25mg
AC034_py_helafbspv_0.25mg_pierce.3	3	K.Y@SLIVAQHVEK.E	Q13439-5	456.23	3	0	1.201	6.16	0.00174683	127916	0.25mg
AC034_py_helafbspv_0.25mg_pierce.3	3	K.IY@ESIEEAKSEAMK.E	O75116	569.923	3	1	3.827	4e-09	0.000135925	667520	0.25mg
AC034_py_helafbspv_0.25mg_pierce.3	3	K.ALY@STAM*ESIQGEAR.R	Q99755-4	574.919	3	0	1.191	0.00716	0.00038432	36195.3	0.25mg
AC034_py_helafbspv_0.25mg_pierce.3	3	R.HWGAGWDGGHHY@PEMDAR.Q	Q00587-2	720.282	3	0	1.79	0.000556	0.000135925	112170	0.25mg
AC034_py_helafbspv_0.25mg_pierce.3	3	K.DKEAIQAY@SESLM*TSAPK.G	Q8WTV0-4	1032.96	2	1	2.293	0	0.000135925	127335	0.25mg
AC034_py_helafbspv_0.25mg_pierce.3	3	K.NDREELY@AVT.-	Q9HCN3	645.274	2	1	0.873	0.00182	0.00038432	79755.2	0.25mg
AC034_py_helafbspv_0.25mg_pierce.3	3	K.DPDSNPY@SLLDNTESDQTADTDASESHHSTNRR.R	P51114-3	939.638	4	1	5.412	0	0.000135925	757773	0.25mg
AC034_py_helafbspv_0.25mg_pierce.3	3	K.QLEY@QQLEDDKLSQK.S	Q9Y2J2-4	648.958	3	1	3.923	2e-09	0.000135925	380760	0.25mg
AC034_py_helafbspv_0.25mg_pierce.3	3	R.GHKGS@FKDDPQLY@QEIQER.G	Q5VV41	812.352	3	2	1.06	0.0869	0.00174683	1362610	0.25mg
AC034_py_helafbspv_0.25mg_pierce.3	3	R.NM*DDY@EDFDEK.H	Q68DH5	758.743	2	0	0.967	0.41	0.00131202	264459	0.25mg
AC034_py_helafbspv_0.25mg_pierce.3	3	K.SY@SFIAR.M	Q8IWX8	462.204	2	0	1.49	0.0842	0.00038432	829640	0.25mg
AC034_py_helafbspv_0.25mg_pierce.3	3	R.STAYEDYYY@HPPPR.M	O43390-4	919.875	2	0	0.791	7.68	0.00784827	567701	0.25mg
AC034_py_helafbspv_0.25mg_pierce.3	3	M.n#AQFDTEY@QR.L	Q7Z3C6-3	640.254	2	0	1.179	0.000158	0.000135925	66470.3	0.25mg
AC034_py_helafbspv_0.25mg_pierce.3	3	R.NMDDY@EDFDEK.H	Q68DH5	750.729	2	0	2.439	1.25e-06	0.000135925	0	0.25mg
AC034_py_helafbspv_0.25mg_pierce.3	3	K.ASPPLQDSASQTY@ESM*CLEK.D	O14867	779.993	3	0	0.798	0.0665	0.00038432	76456.8	0.25mg
AC034_py_helafbspv_0.25mg_pierce.3	3	R.SGENPY@ASIDISK.G	Q9BYF1	730.838	2	0	2.58	2.11e-06	0.000135925	41777.2	0.25mg
AC034_py_helafbspv_0.25mg_pierce.3	3	K.AQLSPGIY@DDTSAR.R	O75376-2	787.35	2	0	1.127	0.0563	0.000489356	58593.9	0.25mg
AC034_py_helafbspv_0.25mg_pierce.3	3	R.DSAY@QSITHYRPVSASR.S	P50402	673.309	3	0	2.822	3e-09	0.000135925	134440000	0.25mg
AC034_py_helafbspv_0.25mg_pierce.3	3	K.IY@ESIEEAKSEAMK.E	O75116	854.381	2	1	3.042	9.45e-07	0.000135925	173584	0.25mg
AC034_py_helafbspv_0.25mg_pierce.3	3	K.LSLEGDHSTPPSAY@GSVK.A	P07355-2	642.311	3	0	3.073	3.66e-07	0.000135925	4320090	0.25mg
AC034_py_helafbspv_0.25mg_pierce.3	3	R.GPVSGTEPEPVYS@M*EAADY@R.E	Q14247-3	777.634	3	0	1.642	0.00257	0.000135925	1784740	0.25mg
AC034_py_helafbspv_0.25mg_pierce.3	3	R.RPLEQQQPHHIPTSAPVY@QQPQQQPVAQSYGGYK.E	Q14847-3	793.988	5	0	1.05	1.89	0.00174683	368739	0.25mg
AC034_py_helafbspv_0.25mg_pierce.3	3	R.LDSY@VNADHDLYCNTR.R	Q9NWZ8	679.278	3	0	0.892	2.13	0.00153212	609773	0.25mg
AC034_py_helafbspv_0.25mg_pierce.3	3	K.TLSEVDY@APAGPAR.S	O15357-2	763.847	2	0	2.845	2.5e-08	0.000135925	3096260	0.25mg
AC034_py_helafbspv_0.25mg_pierce.3	3	K.TQY@NQVPSEDFER.T	P78310-7	846.826	2	0	3.087	1.2e-08	0.000135925	562488	0.25mg
AC034_py_helafbspv_0.25mg_pierce.3	3	R.NSLY@DMAR.Y	Q9BWF3	525.235	2	0	1.997	5.03e-05	0.000135925	72824.1	0.25mg
AC034_py_helafbspv_0.25mg_pierce.3	3	K.LQESIEY@EDLGKNNSVK.T	P32780-2	682.651	3	1	1.63	0.000599	0.000135925	253322	0.25mg
AC034_py_helafbspv_0.25mg_pierce.3	3	R.KGPDEAEESQY@DSGIESLR.S	O00221	730.647	3	1	2.329	2.76e-05	0.000135925	139024	0.25mg
AC034_py_helafbspv_0.25mg_pierce.3	3	R.FGSLTY@SDPR.E	Q6PJI9-4	611.761	2	0	1.924	5.5e-05	0.000135925	138380	0.25mg
AC034_py_helafbspv_0.25mg_pierce.3	3	K.LSYASAESLETMS@EAELPLGFS@RM*NR.F	Q9C0H9-5	613.864	5	1	1.508	3.29	0.00565285	124870	0.25mg
AC034_py_helafbspv_0.25mg_pierce.3	3	R.DSAY@QSITHYRPVSASR.S	P50402	673.277	3	0	3.016	3e-09	0.000135925	100116	0.25mg
AC034_py_helafbspv_0.25mg_pierce.3	3	-.n#MEEKDY@SEADGLSER.T	Q9H4G0-3	940.865	2	1	2.959	0	0.000135925	1539110	0.25mg
AC034_py_helafbspv_0.25mg_pierce.3	3	R.TATVGGAM*M*GSTHIY@DMSTVM*SR.K	Q13435	844.681	3	0	1.748	1.48	0.00174683	169079	0.25mg
AC034_py_helafbspv_0.25mg_pierce.3	3	R.SY@EQVPPQGFTSR.A	Q07157-2	788.346	2	0	1.54	7.94e-05	0.000135925	496287	0.25mg
AC034_py_helafbspv_0.25mg_pierce.3	3	K.TLSEVDY@APAGPAR.S	O15357-2	509.568	3	0	2.317	5.7e-08	0.000135925	102143	0.25mg
AC034_py_helafbspv_0.25mg_pierce.3	3	R.ASPGHSPHY@FAASSPTSPNALPPAR.K	Q8TEM1	866.402	3	0	2.603	1e-09	0.000135925	203190	0.25mg
AC034_py_helafbspv_0.25mg_pierce.3	3	R.SSAQLQTNYPSSDNSLY@TNAK.G	P61244-2	790.348	3	0	3.339	3.03e-07	0.000135925	1035250	0.25mg
AC034_py_helafbspv_0.25mg_pierce.3	3	R.DLPLGQPHY@DSPSCK.G	Q5TGY3	598.592	3	0	2.363	2e-09	0.000135925	175037	0.25mg
AC034_py_helafbspv_0.25mg_pierce.3	3	R.LYYFWDPDY@QEALR.S	Q9HC16	653.615	3	0	0.887	1	0.00514139	87640.7	0.25mg
AC034_py_helafbspv_0.25mg_pierce.3	3	K.TLSEVDY@APAGPAR.S	O15357-2	763.83	2	0	2.835	3.01e-06	0.000135925	97734.5	0.25mg
AC034_py_helafbspv_0.25mg_pierce.3	3	R.NSLY@DM*AR.Y	Q9BWF3	533.207	2	0	2.107	0.00193	0.000135925	1108510	0.25mg
AC034_py_helafbspv_0.25mg_pierce.3	3	R.NSLY@DMAR.Y	Q9BWF3	525.2	2	0	2.259	9.19e-05	0.000135925	1516090	0.25mg
AC034_py_helafbspv_0.25mg_pierce.3	3	R.DIY@ETDYYR.K	P08069	659.26	2	0	1.181	0.048	0.000489356	215063	0.25mg
AC034_py_helafbspv_0.25mg_pierce.3	3	-.n#MEEKDY@SEADGLSER.T	Q9H4G0-3	627.58	3	1	3.331	0	0.000135925	638884	0.25mg
AC034_py_helafbspv_0.25mg_pierce.3	3	R.TSPS@DGAMANYESTEVMGDGESAHDSPR.D	Q14C86-6	993.388	3	0	3.406	0	0.000135925	1154150	0.25mg
AC034_py_helafbspv_0.25mg_pierce.3	3	R.GPVSGTEPEPVYS@M*EAADY@R.E	Q14247-3	1165.95	2	0	1.264	0.000273	0.000135925	827100	0.25mg
AC034_py_helafbspv_0.25mg_pierce.3	3	K.SY@VNGGFAVDK.S	P43005	618.768	2	0	2.334	9.13e-06	0.000135925	290041	0.25mg
AC034_py_helafbspv_0.25mg_pierce.3	3	R.DKYGNEGY@IPSNYVT@GK.K	P42680	688.951	3	1	1.443	0.0433	0.00038432	75102.8	0.25mg
AC034_py_helafbspv_0.25mg_pierce.3	3	R.DLPLGQPHY@DSPSCK.G	Q5TGY3	897.382	2	0	0.84	0.0564	0.00108277	79744.5	0.25mg
AC034_py_helafbspv_0.25mg_pierce.3	3	R.NSLY@DMAR.Y	Q9BWF3	525.219	2	0	2.427	2.62e-05	0.000135925	1516090	0.25mg
AC034_py_helafbspv_0.25mg_pierce.3	3	K.SKGHY@EVTGSDDET@GKLQGSGVSLASK.K	Q09666	966.423	3	2	3.195	0.291	0.000135925	20516400	0.25mg
AC034_py_helafbspv_0.25mg_pierce.3	3	R.IIASLADRPY@EEPPQKPPR.F	Q92625	753.05	3	0	3.142	1.4e-08	0.000135925	2676420	0.25mg
AC034_py_helafbspv_0.25mg_pierce.3	3	K.SLPSGSHQGPVIY@AQLDHSGGHHSDK.I	O95297-4	698.57	4	0	2.276	7.46e-06	0.000135925	11079800	0.25mg
AC034_py_helafbspv_0.25mg_pierce.3	3	R.SSAQLQTNYPSSDNSLY@TNAK.G	P61244-2	1185.02	2	0	3.283	0	0.000135925	288723	0.25mg
AC034_py_helafbspv_0.25mg_pierce.3	3	R.VTEGTIREEQEY@EEEVEEEPRPAAK.V	O43491	1009.76	3	1	5.403	0	0.000135925	308933	0.25mg
AC034_py_helafbspv_0.25mg_pierce.3	3	-.n#M*EEKDY@SEADGLSER.T	Q9H4G0-3	948.864	2	1	2.231	9.84e-07	0.000135925	306128	0.25mg
AC034_py_helafbspv_0.25mg_pierce.3	3	-.MEEKDY@S@EADGLSER.T	Q9H4G0-3	640.229	3	1	1.503	0.0439	0.00353922	106215	0.25mg
AC034_py_helafbspv_0.25mg_pierce.3	3	K.AMMSQSGHEY@DPINYM*K.K	Q7Z6E9-4	699.943	3	0	2.143	1.47	0.00174683	1972070	0.25mg
AC034_py_helafbspv_0.25mg_pierce.3	3	R.RPLEQQQPHHIPTSAPVY@QQPQQQPVAQSYGGYK.E	Q14847-3	992.232	4	0	4.528	0	0.000135925	3538310	0.25mg
AC034_py_helafbspv_0.25mg_pierce.3	3	R.TSSESIY@SRPGSSIPGSPGHTIYAK.V	O14639-6	887.084	3	0	3.983	4e-09	0.000135925	919146	0.25mg
AC034_py_helafbspv_0.25mg_pierce.3	3	K.NKDQGTY@EDY@VEGLR.V	P60660-2	973.882	2	1	1.624	0.000163	0.000135925	138096	0.25mg
AC034_py_helafbspv_0.25mg_pierce.3	3	K.AEFAEY@ASVDR.N	Q9NWQ8	669.274	2	0	2.423	3.68e-07	0.000135925	1518740	0.25mg
AC034_py_helafbspv_0.25mg_pierce.3	3	K.NKDQGTY@EDY@VEGLR.V	P60660-2	649.591	3	1	2.502	0	0.000135925	157617	0.25mg
AC034_py_helafbspv_0.25mg_pierce.3	3	R.VTEGTIREEQEY@EEEVEEEPRPAAK.V	O43491	1009.76	3	1	4.92	0	0.000135925	308933	0.25mg
AC034_py_helafbspv_0.25mg_pierce.3	3	K.NCSLLPADPASVLCSEVQLDNRLY@R.D	Q05066	990.807	3	1	0.987	0.0372	0.0011956	80442.4	0.25mg
AC034_py_helafbspv_0.25mg_pierce.3	3	K.RPPGYY@SYLK.D	Q14694-3	662.311	2	0	2.071	0.00307	0.000135925	469495	0.25mg
AC034_py_helafbspv_0.25mg_pierce.3	3	R.TSSESIYSRPGSS@IPGSPGHTIYAK.V	O14639-6	665.564	4	0	2.738	8.36e-07	0.000135925	193554	0.25mg
AC034_py_helafbspv_0.25mg_pierce.3	3	-.n#M*EEKDY@SEADGLSER.T	Q9H4G0-3	632.911	3	1	2.043	1.92e-05	0.000135925	160678	0.25mg
AC034_py_helafbspv_0.25mg_pierce.3	3	R.GDADMY@DLPK.K	P50402	602.733	2	0	2.837	0	0.000135925	38249600	0.25mg
AC034_py_helafbspv_0.25mg_pierce.3	3	K.SLPSGSHQGPVIY@AQLDHSGGHHSDK.I	O95297-4	559.058	5	0	2.681	0.000176	0.000135925	14090100	0.25mg
AC034_py_helafbspv_0.25mg_pierce.3	3	R.LDSYVNADHDLY@CNTR.R	Q9NWZ8	1018.42	2	0	2.576	6.7e-08	0.000135925	233690	0.25mg
AC034_py_helafbspv_0.25mg_pierce.3	3	R.DSAY@QSITHYRPVS@ASR.S	P50402	699.931	3	0	2.817	3.47e-06	0.00174683	165422	0.25mg
AC034_py_helafbspv_0.25mg_pierce.3	3	R.DSAY@QSITHYRPVS@ASR.S	P50402	1049.44	2	0	1.419	0.642	0.00565285	788977	0.25mg
AC034_py_helafbspv_0.25mg_pierce.3	3	R.NLEEEENLGKGEY@QESLR.S	P48681	739.662	3	1	1.799	8.86e-05	0.000135925	106740	0.25mg
AC034_py_helafbspv_0.25mg_pierce.3	3	R.Y@FYTSA.-	Q96FX8	416.152	2	0	0.872	0.362	0.00428507	323208	0.25mg
AC034_py_helafbspv_0.25mg_pierce.3	3	K.VY@TQVEFK.R	Q9NQ50	547.252	2	0	2.242	0.000324	0.000135925	327510	0.25mg
AC034_py_helafbspv_0.25mg_pierce.3	3	K.RPPGYY@SYLK.D	Q14694-3	441.876	3	0	1.79	0.000256	0.000135925	145112	0.25mg
AC034_py_helafbspv_0.25mg_pierce.3	3	R.NSLY@DMAR.Y	Q9BWF3	525.21	2	0	2.275	6.01e-05	0.000135925	5476200	0.25mg
AC034_py_helafbspv_0.25mg_pierce.3	3	R.VM*VY@SALR.I	Q96BI3-3	517.74	2	0	1.264	0.0481	0.000135925	137080	0.25mg
AC034_py_helafbspv_0.25mg_pierce.3	3	K.AEFAEY@ASVDR.N	Q9NWQ8	669.29	2	0	2.523	3.53e-07	0.000135925	105814	0.25mg
AC034_py_helafbspv_0.25mg_pierce.3	3	-.n#MEEKDY@SEADGLSER.T	Q9H4G0-3	940.845	2	1	3.822	0	0.000135925	0	0.25mg
AC034_py_helafbspv_0.25mg_pierce.3	3	K.SSILQHERPASLY@QSSIDR.S	O94875-9	756.365	3	0	2.257	0.000197	0.000135925	153986	0.25mg
AC034_py_helafbspv_0.25mg_pierce.3	3	R.NSLY@DM*AR.Y	Q9BWF3	533.22	2	0	2.019	0.00226	0.000135925	89882.9	0.25mg
AC034_py_helafbspv_0.25mg_pierce.3	3	M.n#GDMANNSVAY@SGVK.N	P20020-6	767.801	2	0	2.68	6.82e-07	0.000135925	108030	0.25mg
AC034_py_helafbspv_0.25mg_pierce.3	3	R.ALY@EETEQLR.E	Q8N4Y2-3	666.298	2	0	1.487	0.00349	0.000135925	99273.7	0.25mg
AC034_py_helafbspv_0.25mg_pierce.3	3	R.KMELEPQHY@DVDINK.E	Q9Y2H5	646.96	3	1	2.81	1.4e-08	0.000135925	218602	0.25mg
AC034_py_helafbspv_0.25mg_pierce.3	3	R.SHY@TMEFGYSSNS@PSTHR.S	O75581	749.946	3	0	2.371	3.39	0.000135925	103393	0.25mg
AC034_py_helafbspv_0.25mg_pierce.3	3	R.GDADMY@DLPK.K	P50402	602.721	2	0	2.722	3.26e-07	0.000135925	4491800	0.25mg
AC034_py_helafbspv_0.25mg_pierce.3	3	R.GDADM*Y@DLPK.K	P50402	610.731	2	0	2.675	6.8e-08	0.000135925	7621710	0.25mg
AC034_py_helafbspv_0.25mg_pierce.3	3	R.DSAY@QSITHYRPVS@ASR.S	P50402	699.982	3	0	2.728	2.15	0.000848382	429696	0.25mg
AC034_py_helafbspv_0.25mg_pierce.3	3	K.IGEGTY@GVVYK.A	Q00526	633.294	2	0	2.762	2.37e-06	0.000135925	17616400	0.25mg
AC034_py_helafbspv_0.25mg_pierce.3	3	R.ARY@EMASNPLYR.K	P18084	517.566	3	1	3.008	2.45e-07	0.000135925	348515	0.25mg
AC034_py_helafbspv_0.25mg_pierce.3	3	R.KRAY@VEIEYEQETEPVAK.A	Q9BXY0	754.695	3	2	2.459	3.64e-06	0.000135925	97086	0.25mg
AC034_py_helafbspv_0.25mg_pierce.3	3	R.IQY@EM*EYTEGISQR.M	Q9GZY8-5	921.884	2	0	2.834	1.2e-07	0.000135925	287648	0.25mg
AC034_py_helafbspv_0.25mg_pierce.3	3	R.ARY@EMASNPLYR.K	P18084	775.845	2	1	1.722	0.000192	0.000135925	343221	0.25mg
AC034_py_helafbspv_0.25mg_pierce.3	3	K.SNDSDLQEY@ELEVKR.V	Q53EP0-2	635.615	3	1	1.41	0.00277	0.000135925	42421.4	0.25mg
AC034_py_helafbspv_0.25mg_pierce.3	3	R.IQY@EM*EYTEGISQR.M	Q9GZY8-5	614.925	3	0	1.38	0.0994	0.000135925	112873	0.25mg
AC034_py_helafbspv_0.25mg_pierce.3	3	K.VTEPY@NDLVK.E	Q6P4Q7	629.291	2	0	1.77	0.0119	0.000135925	402806	0.25mg
AC034_py_helafbspv_0.25mg_pierce.3	3	R.VEHNQSYS@QAGITETEWTSGSSK.G	P42167	869.373	3	0	1.3	0.000367	0.000135925	85761	0.25mg
AC034_py_helafbspv_0.25mg_pierce.3	3	M.n#GDMANNSVAY@SGVK.N	P20020-6	767.816	2	0	3.313	0	0.000135925	1153110	0.25mg
AC034_py_helafbspv_0.25mg_pierce.3	3	R.HWGAGWDGGHHY@PEMDAR.Q	Q00587-2	540.463	4	0	2.918	8.3e-08	0.000135925	358662	0.25mg
AC034_py_helafbspv_0.25mg_pierce.3	3	K.RPMASEVPY@ASGMPIKK.I	Q99755-4	647.981	3	1	1.964	0.0197	0.000135925	140601	0.25mg
AC034_py_helafbspv_0.25mg_pierce.3	3	R.AHAWPSPY@KDYEVK.K	Q8NFJ5	590.934	3	1	1.399	8.22e-05	0.000135925	958647	0.25mg
AC034_py_helafbspv_0.25mg_pierce.3	3	R.GCY@EAVCCLSER.S	Q02535	792.288	2	0	2.919	0	0.000135925	173438	0.25mg
AC034_py_helafbspv_0.25mg_pierce.3	3	R.IQY@EM*EYTEGISQR.M	Q9GZY8-5	614.924	3	0	2.035	0.000375	0.000135925	112873	0.25mg
AC034_py_helafbspv_0.25mg_pierce.3	3	K.NERPARPPPPIMTDGEDADY@THFTNQQSSTR.H	Q8IVM0-2	902.902	4	0	3.663	1e-09	0.000135925	587394	0.25mg
AC034_py_helafbspv_0.25mg_pierce.3	3	K.IGEGTY@GVVYK.A	Q00526	633.28	2	0	2.956	7.21e-07	0.000135925	1319520	0.25mg
AC034_py_helafbspv_0.25mg_pierce.3	3	R.ARY@EMASNPLYR.K	P18084	775.817	2	1	2.353	6.59e-06	0.00038432	270612	0.25mg
AC034_py_helafbspv_0.25mg_pierce.3	3	K.REEPEALY@AAVNK.K	Q9NZM3-4	785.37	2	1	3.11	2.32e-07	0.000135925	4585000	0.25mg
AC034_py_helafbspv_0.25mg_pierce.3	3	K.LTIY@SEADLRK.K	Q15154-2	463.565	3	1	2.205	4.81e-05	0.000135925	113345	0.25mg
AC034_py_helafbspv_0.25mg_pierce.3	3	K.LTIY@SEADLRK.K	Q15154-2	694.844	2	1	0.938	0.0591	0.00309989	60369.4	0.25mg
AC034_py_helafbspv_0.25mg_pierce.3	3	R.GDADMY@DLPK.K	P50402	602.743	2	0	2.287	2.84e-05	0.000135925	38249600	0.25mg
AC034_py_helafbspv_0.25mg_pierce.3	3	R.NGLTSTY@AGIR.K	Q9Y6N7-6	616.777	2	0	1.594	0.244	0.000135925	0	0.25mg
AC034_py_helafbspv_0.25mg_pierce.3	3	R.GPVSGTEPEPVY@SM*EAADY@R.E	Q14247-3	777.617	3	0	4.889	0	0.000135925	109730	0.25mg
AC034_py_helafbspv_0.25mg_pierce.3	3	K.IGEGTY@GVVYK.A	Q00526	633.308	2	0	3.017	2.4e-06	0.000135925	882992	0.25mg
AC034_py_helafbspv_0.25mg_pierce.3	3	K.TPQQEETTYY@QTALPGNDR.Y	Q9UHP3-3	764.665	3	0	2.832	7.43e-06	0.000135925	139979	0.25mg
AC034_py_helafbspv_0.25mg_pierce.3	3	R.LHGDY@AY@HPLQEM*NGEPLAAEK.E	Q9UK23-2	887.034	3	0	1.314	0.143	0.000489356	95162.5	0.25mg
AC034_py_helafbspv_0.25mg_pierce.3	3	K.TPQQEETTYYQT@ALPGNDR.Y	Q9UHP3-3	1146.49	2	0	0.833	0.618	0.000729395	70046.6	0.25mg
AC034_py_helafbspv_0.25mg_pierce.3	3	K.GHY@EVTGSDDETGKLQGSGVSLASK.K	Q09666	868.062	3	1	2.83	0	0.000135925	143353	0.25mg
AC034_py_helafbspv_0.25mg_pierce.3	3	R.GDADMY@DLPK.K	P50402	602.762	2	0	2.71	5.61e-06	0.000135925	563374	0.25mg
AC034_py_helafbspv_0.25mg_pierce.3	3	K.IGEGTY@GVVYK.A	Q00526	633.308	2	0	2.977	9.54e-07	0.000135925	882992	0.25mg
AC034_py_helafbspv_0.25mg_pierce.3	3	K.REEPEALY@AAVNK.K	Q9NZM3-4	523.915	3	1	4.734	2e-09	0.000135925	1440210	0.25mg
AC034_py_helafbspv_0.25mg_pierce.3	3	R.GDADM*Y@DLPK.K	P50402	610.744	2	0	2.615	6.52e-06	0.000135925	853091	0.25mg
AC034_py_helafbspv_0.25mg_pierce.3	3	R.TIY@DYVR.G	O15033-2	505.223	2	0	1.616	0.00692	0.000135925	359450	0.25mg
AC034_py_helafbspv_0.25mg_pierce.3	3	K.YRPENTPEPVSTSVSHY@GAEPTTVSPCPSSSAK.G	P07947	900.653	4	0	2.11	0.00038	0.000135925	115886	0.25mg
AC034_py_helafbspv_0.25mg_pierce.3	3	K.GSTFRPMDTDAEEAGVSTDAGGHY@DCPQR.A	Q8N8Z6	802.574	4	0	1.04	3.14	0.00331656	81256.5	0.25mg
AC034_py_helafbspv_0.25mg_pierce.3	3	R.DSAYQSITHYRPVSASR.S	P50402	485.242	4	0	1.211	0.00815	0.000489356	76969.4	0.25mg
AC034_py_helafbspv_0.25mg_pierce.3	3	R.EKGTVIKPPVEEY@EEMK.S	Q9P0K7-4	695.999	3	1	1.455	0.00198	0.000135925	128524	0.25mg
AC034_py_helafbspv_0.25mg_pierce.3	3	K.SKGHY@EVTGS@DDETGKLQGSGVSLASK.K	Q09666	725.071	4	2	4.06	3e-09	0.000135925	22176900	0.25mg
AC034_py_helafbspv_0.25mg_pierce.3	3	R.DSAY@QSITHYRPVS@ASR.S	P50402	699.981	3	0	1.864	0.576	0.0028772	0	0.25mg
AC034_py_helafbspv_0.25mg_pierce.3	3	R.VTEGTIREEQEY@EEEVEEEPRPAAK.V	O43491	757.591	4	1	1.56	0.00352	0.000135925	5491210	0.25mg
AC034_py_helafbspv_0.25mg_pierce.3	3	K.SLY@TSM*ARPPLPR.Q	Q12965	528.925	3	0	1.622	0.000551	0.000135925	5437750	0.25mg
AC034_py_helafbspv_0.25mg_pierce.3	3	K.GHY@EVTGSDDETGKLQGSGVSLASK.K	Q09666	868.062	3	1	2.259	2.41e-05	0.000135925	143353	0.25mg
AC034_py_helafbspv_0.25mg_pierce.3	3	R.SLLEGQEDHY@NNLSASK.V	P08727	662.292	3	0	1.045	0.435	0.00153212	35001500	0.25mg
AC034_py_helafbspv_0.25mg_pierce.3	3	R.SYNDGNQETLNGDATY@SSLAAK.G	O94875-9	800.34	3	0	2.938	1.7e-08	0.000135925	153505	0.25mg
AC034_py_helafbspv_0.25mg_pierce.3	3	R.SLLEGQEDHY@NNLSASK.V	P08727	662.287	3	0	1.33	0.263	0.00606997	35001500	0.25mg
AC034_py_helafbspv_0.25mg_pierce.3	3	K.SLY@TSM*ARPPLPR.Q	Q12965	792.884	2	0	1.704	0.00389	0.000135925	2225640	0.25mg
AC034_py_helafbspv_0.25mg_pierce.3	3	R.SYNDGNQETLNGDATY@SSLAAK.G	O94875-9	1200.01	2	0	2.622	0	0.000135925	185939	0.25mg
AC034_py_helafbspv_0.25mg_pierce.3	3	R.YVDEY@RNDYCEGYVPR.H	Q9HAZ1	726.626	3	1	1.443	1.9e-05	0.000135925	104515	0.25mg
AC034_py_helafbspv_0.25mg_pierce.3	3	K.REEPEALY@AAVNK.K	Q9NZM3-4	523.904	3	1	4.86	1.6e-08	0.000135925	89657.1	0.25mg
AC034_py_helafbspv_0.25mg_pierce.3	3	K.VQCFSHPTY@QSPDLLPKPSHK.S	Q9UPS8-3	637.303	4	0	1.535	0.000639	0.000135925	201142	0.25mg
AC034_py_helafbspv_0.25mg_pierce.3	3	R.M*HLPSPTDSNFY@R.A	P00533	554.233	3	0	1.346	0.022	0.000268709	70835	0.25mg
AC034_py_helafbspv_0.25mg_pierce.3	3	K.EVPEDS@NNFDGSHVYM*HSDYNVYR.V	Q9ULJ8-5	990.728	3	0	1.136	2.34	0.000489356	124374	0.25mg
AC034_py_helafbspv_0.25mg_pierce.3	3	R.RRPHKEEEEEAY@Y@PPAPPPYSETDSQASR.E	Q86X29-6	894.884	4	2	1.487	0.218	0.000729395	141798	0.25mg
AC034_py_helafbspv_0.25mg_pierce.3	3	R.EEYEMKDPTNGY@YNVR.A	Q96J84-3	696.619	3	1	2.775	3.38e-06	0.000135925	199363	0.25mg
AC034_py_helafbspv_0.25mg_pierce.3	3	R.M*HLPSPTDS@NFYR.A	P00533	830.845	2	0	1.117	0.000117	0.000135925	62851.3	0.25mg
AC034_py_helafbspv_0.25mg_pierce.3	3	K.TKFPAEQY@YR.F	Q15631-2	691.816	2	1	0.929	0.384	0.00825369	0	0.25mg
AC034_py_helafbspv_0.25mg_pierce.3	3	K.DHPALNY@NIVSGPPSHK.T	O15269-2	642.635	3	0	5.781	0	0.000135925	1457420	0.25mg
AC034_py_helafbspv_0.25mg_pierce.3	3	R.DEESPY@ATSLYHS.-	Q8IV50-2	789.803	2	0	1.548	2.91e-05	0.000135925	122861	0.25mg
AC034_py_helafbspv_0.25mg_pierce.3	3	K.SLY@TSM*ARPPLPR.Q	Q12965	528.915	3	0	2.287	1.13e-05	0.000135925	5316540	0.25mg
AC034_py_helafbspv_0.25mg_pierce.3	3	R.SPLAEHRPDAY@QDVSIHGTLPR.K	O75815	635.557	4	0	3.998	0	0.000135925	325201	0.25mg
AC034_py_helafbspv_0.25mg_pierce.3	3	R.VTEGTIREEQEY@EEEVEEEPRPAAK.V	O43491	1009.79	3	1	1.273	0.00406	0.000135925	5377750	0.25mg
AC034_py_helafbspv_0.25mg_pierce.3	3	R.EVVAGS@HELGQDYEHVTM*LQER.F	Q01082-3	875.056	3	0	1.337	0.379	0.000848382	111707	0.25mg
AC034_py_helafbspv_0.25mg_pierce.3	3	K.REEPEALY@AAVNK.K	Q9NZM3-4	523.926	3	1	4.647	6e-09	0.000135925	793819	0.25mg
AC034_py_helafbspv_0.25mg_pierce.3	3	R.TPQDIY@NQLK.I	O14513	650.303	2	0	1.816	0.000455	0.000135925	256267	0.25mg
AC034_py_helafbspv_0.25mg_pierce.3	3	K.Y@GIY@AVENEHMNR.L	Q9UEU0-2	585.891	3	0	2.172	2.83e-07	0.000135925	113911	0.25mg
AC034_py_helafbspv_0.25mg_pierce.3	3	R.YPPHSVQY@TFPNTR.H	O75376-3	596.27	3	0	2.387	1.64e-05	0.000135925	155367	0.25mg
AC034_py_helafbspv_0.25mg_pierce.3	3	R.VY@ENVGLMQQQK.S	Q06124-2	758.846	2	0	3.148	0	0.000135925	35492900	0.25mg
AC034_py_helafbspv_0.25mg_pierce.3	3	K.SLY@TSM*ARPPLPR.Q	Q12965	528.934	3	0	2.264	5.03e-05	0.000135925	3419130	0.25mg
AC034_py_helafbspv_0.25mg_pierce.3	3	K.DHPALNY@NIVSGPPSHK.T	O15269-2	642.62	3	0	5.047	0	0.000135925	97605.6	0.25mg
AC034_py_helafbspv_0.25mg_pierce.3	3	R.AQSLEPY@GTGLR.A	Q63ZY3-3	686.318	2	0	1.284	0.00499	0.000268709	152780	0.25mg
AC034_py_helafbspv_0.25mg_pierce.3	3	R.RNQAIY@AAVDDDDDDAA.-	Q9UK59-2	959.378	2	1	2.439	2e-09	0.000135925	280449	0.25mg
AC034_py_helafbspv_0.25mg_pierce.3	3	R.LLQM*DSGY@ASIEGR.G	Q8N350	818.357	2	0	2.198	9e-09	0.000135925	120775	0.25mg
AC034_py_helafbspv_0.25mg_pierce.3	3	R.EVVAGSHELGQDY@EHVTM*LQER.F	Q01082-3	875.052	3	0	1.833	0.000326	0.000135925	111707	0.25mg
AC034_py_helafbspv_0.25mg_pierce.3	3	K.REEPEALY@AAVNK.K	Q9NZM3-4	785.348	2	1	3.5	3.11e-07	0.000135925	326030	0.25mg
AC034_py_helafbspv_0.25mg_pierce.3	3	R.VY@ENVGLMQQQK.S	Q06124-2	506.234	3	0	3.669	5.77e-07	0.000135925	5959120	0.25mg
AC034_py_helafbspv_0.25mg_pierce.3	3	K.Y@GIY@AVENEHMNR.L	Q9UEU0-2	878.331	2	0	2.352	1e-09	0.000135925	89380	0.25mg
AC034_py_helafbspv_0.25mg_pierce.3	3	K.SLY@TSM*ARPPLPR.Q	Q12965	528.935	3	0	2.154	5.06e-05	0.000135925	1644070	0.25mg
AC034_py_helafbspv_0.25mg_pierce.3	3	R.VY@ENVGLMQQQK.S	Q06124-2	758.829	2	0	3.45	0	0.000135925	2708890	0.25mg
AC034_py_helafbspv_0.25mg_pierce.3	3	K.REEPEALY@AAVNK.K	Q9NZM3-4	785.386	2	1	3.375	1.4e-08	0.000135925	315390	0.25mg
AC034_py_helafbspv_0.25mg_pierce.3	3	R.SPSTGLY@DNLEK.Y	Q8IXJ6-5	702.307	2	0	1.979	0.000978	0.000135925	103890	0.25mg
AC034_py_helafbspv_0.25mg_pierce.3	3	K.SLY@TSM*ARPPLPR.Q	Q12965	792.862	2	0	2.067	0.000189	0.000135925	157828	0.25mg
AC034_py_helafbspv_0.25mg_pierce.3	3	R.SLLEGQEDHY@NNLSASK.V	P08727	662.303	3	0	1.511	0.0915	0.0011956	389252	0.25mg
AC034_py_helafbspv_0.25mg_pierce.3	3	R.ASPGHSPHY@FAASSPTSPNALPPAR.K	Q8TEM1	866.403	3	0	1.773	1.11e-05	0.000135925	203190	0.25mg
AC034_py_helafbspv_0.25mg_pierce.3	3	R.TSSESIY@SRPGSSIPGSPGHTIY@AK.V	O14639-6	913.74	3	0	4.087	0.000295	0.000135925	6171240	0.25mg
AC034_py_helafbspv_0.25mg_pierce.3	3	K.KLDVEEPDSANSSFY@STR.S	Q14980-5	708.975	3	1	2.454	7.1e-08	0.000135925	117658	0.25mg
AC034_py_helafbspv_0.25mg_pierce.3	3	K.SSANVYHHPTPAVSSNFY@STVGR.N	P31270	853.386	3	0	2.933	4e-09	0.000135925	134700	0.25mg
AC034_py_helafbspv_0.25mg_pierce.3	3	R.VYENVGLMQQQK.S	Q06124-2	718.865	2	0	0.74	0.1	0.00407609	64314	0.25mg
AC034_py_helafbspv_0.25mg_pierce.3	3	R.SY@EQVPPQGFTSR.A	Q07157-2	525.9	3	0	2.276	2.23e-05	0.000135925	73807.5	0.25mg
AC034_py_helafbspv_0.25mg_pierce.3	3	K.YLYMEY@HSPDDNR.M	Q8N5C8-2	594.899	3	0	1.602	3.26e-05	0.000135925	71094.9	0.25mg
AC034_py_helafbspv_0.25mg_pierce.3	3	R.SPLAEHRPDAY@QDVSIHGTLPR.K	O75815	847.076	3	0	0.88	0.549	0.000489356	27198.5	0.25mg
AC034_py_helafbspv_0.25mg_pierce.3	3	R.VY@ENVGLMQQQK.S	Q06124-2	758.829	2	0	3.41	0	0.000135925	2708890	0.25mg
AC034_py_helafbspv_0.25mg_pierce.3	3	R.VY@ENVGLM*QQQK.S	Q06124-2	511.566	3	0	3.298	2.93e-05	0.000135925	2465780	0.25mg
AC034_py_helafbspv_0.25mg_pierce.3	3	R.DSAY@QSITHYRPVSASR.S	P50402	673.309	3	0	2.622	9e-08	0.000135925	134440000	0.25mg
AC034_py_helafbspv_0.25mg_pierce.3	3	K.SLY@TSM*ARPPLPR.Q	Q12965	792.868	2	0	1.861	0.000355	0.00038432	961996	0.25mg
AC034_py_helafbspv_0.25mg_pierce.3	3	R.VY@ENVGLM*QQQK.S	Q06124-2	766.862	2	0	3.029	0	0.000135925	768596	0.25mg
AC034_py_helafbspv_0.25mg_pierce.3	3	R.YWCDAEY@DAYRR.E	O15027-5	583.224	3	1	2.037	2.52e-05	0.000135925	772987	0.25mg
AC034_py_helafbspv_0.25mg_pierce.3	3	R.VY@ENVGLMQQQK.S	Q06124-2	506.222	3	0	3.928	3e-08	0.000135925	529351	0.25mg
AC034_py_helafbspv_0.25mg_pierce.3	3	R.VY@ENVGLMQQQK.S	Q06124-2	758.865	2	0	3.457	0	0.000135925	2920740	0.25mg
AC034_py_helafbspv_0.25mg_pierce.3	3	K.NY@LCIEEEK.I	Q9ULF5-2	639.259	2	0	2.031	5.8e-06	0.000135925	1064360	0.25mg
AC034_py_helafbspv_0.25mg_pierce.3	3	R.DILDREY@YSVQQHR.H	Q04912-2	634.623	3	1	4.033	0	0.000135925	738332	0.25mg
AC034_py_helafbspv_0.25mg_pierce.3	3	R.TSSESIY@SRPGSSIPGSPGHTIY@AK.V	O14639-6	913.717	3	0	5.987	0.00538	0.000135925	581874	0.25mg
AC034_py_helafbspv_0.25mg_pierce.3	3	R.YWCDAEY@DAYRR.E	O15027-5	874.333	2	1	2.309	1.03e-05	0.000135925	346029	0.25mg
AC034_py_helafbspv_0.25mg_pierce.3	3	R.SY@DILER.N	O95197-7	488.213	2	0	1.965	0.0144	0.000135925	238769	0.25mg
AC034_py_helafbspv_0.25mg_pierce.3	3	K.M*AIVESDPEEENY@KVPEYK.T	Q96RL7-4	789.346	3	1	2.433	3.52e-06	0.000135925	247379	0.25mg
AC034_py_helafbspv_0.25mg_pierce.3	3	K.GNQGAAPIQNQQAWQQPGNPY@SSSQR.Q	A8MQ03	964.765	3	0	2.237	3.97e-06	0.000135925	256988	0.25mg
AC034_py_helafbspv_0.25mg_pierce.3	3	K.YS@LIPDEEEEKEEAK.S	Q9NP64-3	630.276	3	1	1.054	0.282	0.00131202	75566.4	0.25mg
AC034_py_helafbspv_0.25mg_pierce.3	3	R.TVHDM*EQFGQQQYDIY@ER.M	Q99569-2	794.994	3	0	2.724	3.16e-06	0.000135925	253972	0.25mg
AC034_py_helafbspv_0.25mg_pierce.3	3	K.AQLS@PGIY@DDTSAR.R	O75376-2	827.332	2	0	1.323	0.000444	0.000135925	81597.7	0.25mg
AC034_py_helafbspv_0.25mg_pierce.3	3	K.TTAAHSLVGTPYY@M*SPER.I	Q8TDX7	692.976	3	0	1.825	6.11e-05	0.000135925	141178	0.25mg
AC034_py_helafbspv_0.25mg_pierce.3	3	R.YQVGVHY@ELTEEEK.F	Q14204	601.934	3	0	2.152	0.00116	0.000135925	316119	0.25mg
AC034_py_helafbspv_0.25mg_pierce.3	3	R.VY@ENVGLM*QQQK.S	Q06124-2	766.843	2	0	2.965	0	0.000135925	8462110	0.25mg
AC034_py_helafbspv_0.25mg_pierce.3	3	R.SY@EQVPPQGFTSR.A	Q07157-2	788.345	2	0	1.933	9.76e-07	0.000135925	496287	0.25mg
AC034_py_helafbspv_0.25mg_pierce.3	3	R.TSSESIY@SRPGSSIPGSPGHTIY@AK.V	O14639-6	913.762	3	0	5.899	0.0109	0.000135925	388562	0.25mg
AC034_py_helafbspv_0.25mg_pierce.3	3	R.TSSES@IYSRPGSSIPGSPGHTIY@AK.V	O14639-6	685.557	4	0	2.928	10.9	0.000489356	318672	0.25mg
AC034_py_helafbspv_0.25mg_pierce.3	3	K.SGDY@STMEGPELR.H	Q9C0H5-2	761.299	2	0	2.678	1.3e-08	0.000135925	655454	0.25mg
AC034_py_helafbspv_0.25mg_pierce.3	3	R.VY@ENVGLMQQQK.S	Q06124-2	506.243	3	0	3.904	1.13e-07	0.000135925	3518040	0.25mg
AC034_py_helafbspv_0.25mg_pierce.3	3	R.VGSGAY@EQVVIK.R	Q5T8I3	665.326	2	0	3.264	6.6e-06	0.000135925	3669220	0.25mg
AC034_py_helafbspv_0.25mg_pierce.3	3	K.NIPEGSHQY@ELLK.H	Q9H8S9-2	536.587	3	0	1.179	0.0737	0.000729395	160372	0.25mg
AC034_py_helafbspv_0.25mg_pierce.3	3	R.YQVGVHY@ELTEEEK.F	Q14204	902.394	2	0	3.084	1.7e-08	0.000135925	223136	0.25mg
AC034_py_helafbspv_0.25mg_pierce.3	3	R.KLDPEEEDDSFNNY@EVQSEAK.L	Q9Y6J0-2	856.02	3	1	2.201	5e-09	0.000135925	133855	0.25mg
AC034_py_helafbspv_0.25mg_pierce.3	3	R.GNNNVMSNY@EAYKPSTGAMGDR.L	Q86XP3-2	819.337	3	0	4.327	0	0.000135925	608424	0.25mg
AC034_py_helafbspv_0.25mg_pierce.3	3	R.DSAY@QSITHYRPVSASR.S	P50402	673.304	3	0	2.392	5.1e-08	0.000135925	134440000	0.25mg
AC034_py_helafbspv_0.25mg_pierce.3	3	K.EADTDVQVCPNY@SIPQK.T	Q7Z2T5-2	1022.44	2	0	2.782	0	0.000135925	628613	0.25mg
AC034_py_helafbspv_0.25mg_pierce.3	3	R.CRDDSFFGETSHNY@HKFDSEYER.M	P43243	602.042	5	2	3.135	4.31e-06	0.000135925	326311	0.25mg
AC034_py_helafbspv_0.25mg_pierce.3	3	R.VY@ENVGLM*QQQK.S	Q06124-2	511.575	3	0	2.636	0.000248	0.000135925	463715	0.25mg
AC034_py_helafbspv_0.25mg_pierce.3	3	K.SGDY@STM*EGPELR.H	Q9C0H5-2	769.297	2	0	1.597	0.0079	0.000135925	175253	0.25mg
AC034_py_helafbspv_0.25mg_pierce.3	3	K.GHY@EVTGS@DDETGKLQGSGVSLASK.K	Q09666	894.717	3	1	3.225	0	0.000135925	12490400	0.25mg
AC034_py_helafbspv_0.25mg_pierce.3	3	K.EADTDVQVCPNYS@IPQK.T	Q7Z2T5-2	681.964	3	0	1.506	0.00222	0.000135925	154058	0.25mg
AC034_py_helafbspv_0.25mg_pierce.3	3	K.NY@LCIEEEK.I	Q9ULF5-2	639.247	2	0	2.056	2.95e-06	0.000135925	484010	0.25mg
AC034_py_helafbspv_0.25mg_pierce.3	3	K.KEQVEEDNEVSSGLKQNY@DEMSPAGQISK.E	Q14789-4	1107.16	3	2	3.242	0	0.000135925	162296	0.25mg
AC034_py_helafbspv_0.25mg_pierce.3	3	R.GNNNVM*SNYEAY@KPSTGAMGDR.L	Q86XP3-2	824.671	3	0	1.688	0.00405	0.000135925	185174	0.25mg
AC034_py_helafbspv_0.25mg_pierce.3	3	K.KEQVEEDNEVSSGLKQNY@DEMSPAGQISK.E	Q14789-4	830.624	4	2	4.796	1.16e-06	0.000135925	141337	0.25mg
AC034_py_helafbspv_0.25mg_pierce.3	3	K.EISEASENIY@SDVR.G	Q8WYP5-3	846.362	2	0	3.553	0	0.000135925	8722080	0.25mg
AC034_py_helafbspv_0.25mg_pierce.3	3	R.RPLEQQQPHHIPTSAPVY@QQPQQQPVAQSYGGYK.E	Q14847-3	992.233	4	0	2.759	1.06e-05	0.000135925	3538310	0.25mg
AC034_py_helafbspv_0.25mg_pierce.3	3	R.CRDDSFFGETSHNY@HKFDSEYER.M	P43243	752.301	4	2	4.544	0	0.000135925	356005	0.25mg
AC034_py_helafbspv_0.25mg_pierce.3	3	K.SKGHY@EVT@GSDDETGKLQGSGVSLASK.K	Q09666	966.425	3	2	1.37	0.0063	0.00038432	20516400	0.25mg
AC034_py_helafbspv_0.25mg_pierce.3	3	K.SLPSGSHQGPVIY@AQLDHSGGHHSDK.I	O95297-4	698.57	4	0	1.591	0.0677	0.000268709	11079800	0.25mg
AC034_py_helafbspv_0.25mg_pierce.3	3	R.VGSGAY@EQVVIK.R	Q5T8I3	665.311	2	0	3.282	0.000124	0.000135925	248668	0.25mg
AC034_py_helafbspv_0.25mg_pierce.3	3	K.EPPPEFEFIADPPS@IS@AFDLDVVK.L	Q15459	705.569	4	0	1.465	0.908	0.00418505	90715.6	0.25mg
AC034_py_helafbspv_0.25mg_pierce.3	3	K.NPY@AHISIPR.A	A8MQ03	416.535	3	0	2.922	1.12e-05	0.000135925	6534520	0.25mg
AC034_py_helafbspv_0.25mg_pierce.3	3	R.NLSEGNNANYTEY@VATR.W	O76039-2	998.426	2	0	2.671	0	0.000135925	220085	0.25mg
AC034_py_helafbspv_0.25mg_pierce.3	3	K.NPY@AHISIPR.A	A8MQ03	624.3	2	0	2.819	2.4e-08	0.000135925	4048480	0.25mg
AC034_py_helafbspv_0.25mg_pierce.3	3	R.SY@EQVPPQGFTSR.A	Q07157-2	788.315	2	0	1.761	9.06e-05	0.00174683	38467.1	0.25mg
AC034_py_helafbspv_0.25mg_pierce.3	3	R.IIASLADRPY@EEPPQKPPR.F	Q92625	753.052	3	0	1.02	7.19	0.00544626	2676420	0.25mg
AC034_py_helafbspv_0.25mg_pierce.3	3	R.GDADMY@DLPK.K	P50402	602.733	2	0	2.162	2.97e-06	0.000135925	38249600	0.25mg
AC034_py_helafbspv_0.25mg_pierce.3	3	R.SSLCVNGSHIY@NEEPQGPVR.H	Q9BXF6	775.01	3	0	4.016	0	0.000135925	1706710	0.25mg
AC034_py_helafbspv_0.25mg_pierce.3	3	K.LAADEDDDDDDEEDDDEDDDDDDFDDEEAEEKAPVK.K	P06748-3	1373.49	3	1	0.816	2.8e-05	0.000135925	242227	0.25mg
AC034_py_helafbspv_0.25mg_pierce.3	3	M.n#ARDY@DHLFK.L	Q15286-2	429.524	3	1	1.136	0.139	0.00331656	175186	0.25mg
AC034_py_helafbspv_0.25mg_pierce.3	3	R.Y@EGSFPAGPPPTR.A	Q96IF1	728.32	2	0	1.913	3.69e-07	0.000135925	108000	0.25mg
AC034_py_helafbspv_0.25mg_pierce.3	3	M.n#ARDY@DHLFK.L	Q15286-2	643.783	2	1	1.167	0.0482	0.000489356	147321	0.25mg
AC034_py_helafbspv_0.25mg_pierce.3	3	K.M*QDIPIY@ANVHK.T	Q8WZ64	762.849	2	0	1.842	6.87e-05	0.000135925	93025.2	0.25mg
AC034_py_helafbspv_0.25mg_pierce.3	3	K.M*QDIPIY@ANVHK.T	Q8WZ64	508.902	3	0	2.17	9.76e-06	0.000135925	120996	0.25mg
AC034_py_helafbspv_0.25mg_pierce.3	3	K.EISEASENIY@SDVR.G	Q8WYP5-3	846.341	2	0	2.964	1.13e-05	0.000135925	284389	0.25mg
AC034_py_helafbspv_0.25mg_pierce.3	3	R.VY@ENVGLMQQQK.S	Q06124-2	506.243	3	0	2.63	2.43e-06	0.000135925	1986980	0.25mg
AC034_py_helafbspv_0.25mg_pierce.3	3	R.YETSSTSAGDRY@DSLLGR.S	O14974-5	686.631	3	1	3.308	1e-09	0.000135925	3348560	0.25mg
AC034_py_helafbspv_0.25mg_pierce.3	3	K.SLPSGSHQGPVIY@AQLDHSGGHHSDK.I	O95297-4	559.057	5	0	2.687	4.18e-05	0.000135925	14090100	0.25mg
AC034_py_helafbspv_0.25mg_pierce.3	3	K.DSGLY@KDLLHK.I	Q08357	456.89	3	1	2.5	8.82e-06	0.000135925	303461	0.25mg
AC034_py_helafbspv_0.25mg_pierce.3	3	R.YETSSTSAGDRY@DSLLGR.S	O14974-5	1029.44	2	1	2.174	0.00013	0.000135925	426420	0.25mg
AC034_py_helafbspv_0.25mg_pierce.3	3	K.NPY@AHISIPR.A	A8MQ03	624.286	2	0	2.875	2.4e-08	0.000135925	471112	0.25mg
AC034_py_helafbspv_0.25mg_pierce.3	3	R.SDDY@M*PMSPASVSAPK.Q	Q9Y4H2	889.853	2	0	1.378	0.0285	0.000489356	68778.2	0.25mg
AC034_py_helafbspv_0.25mg_pierce.3	3	K.M*PNVPNTQPAIM*KPTEEHPAYT@QIAK.E	O15126-2	755.358	4	0	1.769	0.00519	0.000135925	365423	0.25mg
AC034_py_helafbspv_0.25mg_pierce.3	3	K.Y@RPENTPEPVSTSVSHY@GAEPTTVSPCPSSSAK.G	P07947	1227.2	3	0	2.342	2.46	0.00038432	88512.9	0.25mg
AC034_py_helafbspv_0.25mg_pierce.3	3	K.GHY@EVTGS@DDETGKLQGSGVSLASK.K	Q09666	671.289	4	1	4.352	0	0.000135925	569935	0.25mg
AC034_py_helafbspv_0.25mg_pierce.3	3	K.EISEASENIY@SDVR.G	Q8WYP5-3	564.577	3	0	2.136	2.84e-05	0.000135925	208607	0.25mg
AC034_py_helafbspv_0.25mg_pierce.3	3	R.VKEGYVPQEEVPVY@ENK.Y	Q9BRP8-2	696.329	3	1	3.25	0	0.000135925	4621110	0.25mg
AC034_py_helafbspv_0.25mg_pierce.3	3	R.SSLCVNGSHIY@NEEPQGPVR.H	Q9BXF6	775.029	3	0	5.259	0	0.000135925	161190	0.25mg
AC034_py_helafbspv_0.25mg_pierce.3	3	M.n#CQVGEDY@GEPAPEEPPPAPRPSR.E	Q2VPK5-5	886.385	3	0	2.773	1e-09	0.000135925	163922	0.25mg
AC034_py_helafbspv_0.25mg_pierce.3	3	R.VM*VY@SALR.I	Q96BI3-3	517.74	2	0	1.146	0.0732	0.000135925	137080	0.25mg
AC034_py_helafbspv_0.25mg_pierce.3	3	R.SKESDDNY@DKTEDVDIEEM*ALK.L	Q9HD40-3	890.706	3	2	2.535	2e-09	0.000135925	101490	0.25mg
AC034_py_helafbspv_0.25mg_pierce.3	3	R.Y@EGSFPAGPPPTR.A	Q96IF1	728.318	2	0	1.882	4.25e-06	0.000135925	108000	0.25mg
AC034_py_helafbspv_0.25mg_pierce.3	3	R.VY@ENVGLMQQQK.S	Q06124-2	758.81	2	0	2.651	2.33e-06	0.000135925	355838	0.25mg
AC034_py_helafbspv_0.25mg_pierce.3	3	R.HHEGGTPY@AEYGGWYK.A	Q9NSK0-5	644.596	3	0	1.655	0.00169	0.000135925	87524.1	0.25mg
AC034_py_helafbspv_0.25mg_pierce.3	3	R.SSLCVNGSHIY@NEEPQGPVR.H	Q9BXF6	1162.01	2	0	2.355	7.3e-08	0.000135925	70840.6	0.25mg
AC034_py_helafbspv_0.25mg_pierce.3	3	K.S@KGHYEVTGSDDETGKLQGSGVSLASK.K	Q09666	705.078	4	2	1.234	0.126	0.00428507	124184	0.25mg
AC034_py_helafbspv_0.25mg_pierce.3	3	K.EISEASENIY@SDVR.G	Q8WYP5-3	846.34	2	0	3.396	3e-09	0.000135925	284389	0.25mg
AC034_py_helafbspv_0.25mg_pierce.3	3	K.NPY@AHISIPR.A	A8MQ03	416.543	3	0	2.87	8.55e-05	0.000135925	786413	0.25mg
AC034_py_helafbspv_0.25mg_pierce.3	3	R.INSDDSNLY@LTASK.K	Q9BZG1-4	810.861	2	0	4.195	1e-09	0.000135925	5166600	0.25mg
AC034_py_helafbspv_0.25mg_pierce.3	3	R.VKEGYVPQEEVPVY@ENK.Y	Q9BRP8-2	1043.99	2	1	2.923	3e-09	0.000135925	1063850	0.25mg
AC034_py_helafbspv_0.25mg_pierce.3	3	R.DTY@VSSFPR.A	P23193-2	576.241	2	0	1.629	0.000118	0.000135925	187205	0.25mg
AC034_py_helafbspv_0.25mg_pierce.3	3	R.VGFQYEGTY@K.W	P11413-3	636.27	2	0	1.257	0.0124	0.000135925	76475.7	0.25mg
AC034_py_helafbspv_0.25mg_pierce.3	3	K.GHY@EVTGS@DDETGKLQGSGVSLASK.K	Q09666	1341.57	2	1	2.729	5.3e-08	0.000135925	97050.3	0.25mg
AC034_py_helafbspv_0.25mg_pierce.3	3	R.EKDVSEYFY@EK.S	Q5VT06	506.214	3	1	1.464	0.0224	0.000489356	529351	0.25mg
AC034_py_helafbspv_0.25mg_pierce.3	3	R.GRDEVTEEY@MELAK.S	Q9UPS6-2	583.919	3	1	1.566	0.0256	0.000489356	57171.7	0.25mg
AC034_py_helafbspv_0.25mg_pierce.3	3	K.GHY@EVTGS@DDETGKLQGSGVSLASK.K	Q09666	894.742	3	1	5.03	0.00131	0.000135925	862782	0.25mg
AC034_py_helafbspv_0.25mg_pierce.3	3	K.NPY@AHISIPR.A	A8MQ03	624.312	2	0	2.848	1.6e-08	0.000135925	527733	0.25mg
AC034_py_helafbspv_0.25mg_pierce.3	3	K.SSGSGSSVADERVDY@VVVDQQK.T	Q13480-2	798.027	3	1	3.977	0	0.000135925	1664570	0.25mg
AC034_py_helafbspv_0.25mg_pierce.3	3	R.IAAEEEEENDGHY@QEEEEGGAHS@LKDVCDLR.R	Q96BY7	930.37	4	1	0.86	4.22	0.00794774	106993	0.25mg
AC034_py_helafbspv_0.25mg_pierce.3	3	R.LLY@EIQNR.D	Q01804-5	564.776	2	0	1.287	0.0588	0.000135925	98926.5	0.25mg
AC034_py_helafbspv_0.25mg_pierce.3	3	K.ALEEEEDDRPY@DPEEEYDPER.A	Q9BTC0	902.349	3	0	1.315	0.0498	0.00038432	203330	0.25mg
AC034_py_helafbspv_0.25mg_pierce.3	3	K.VLEY@EM*TQFDR.R	Q9ULJ7-2	763.816	2	0	2.697	2.09e-07	0.000135925	118969	0.25mg
AC034_py_helafbspv_0.25mg_pierce.3	3	K.RPLLAFACDDKDGKY@DSSR.E	Q96J01	574.262	4	2	2.207	7e-08	0.000135925	54372.9	0.25mg
AC034_py_helafbspv_0.25mg_pierce.3	3	K.NPY@AHISIPR.A	A8MQ03	416.528	3	0	2.92	1.33e-05	0.000135925	504722	0.25mg
AC034_py_helafbspv_0.25mg_pierce.3	3	R.INSDDSNLY@LTASK.K	Q9BZG1-4	810.841	2	0	4.379	1.1e-08	0.000135925	296167	0.25mg
AC034_py_helafbspv_0.25mg_pierce.3	3	K.QEGQVGHY@ELVM*PQAN.-	O15226-2	948.403	2	0	1.234	0.00263	0.00038432	421984	0.25mg
AC034_py_helafbspv_0.25mg_pierce.3	3	K.TIDLGAAAHY@TGDK.A	Q14677-3	504.895	3	0	3.53	1.07e-06	0.000135925	335878	0.25mg
AC034_py_helafbspv_0.25mg_pierce.3	3	K.TIDLGAAAHY@TGDK.A	Q14677-3	756.839	2	0	2.572	1.88e-07	0.000135925	349551	0.25mg
AC034_py_helafbspv_0.25mg_pierce.3	3	R.SSLCVNGSHIY@NEEPQGPVR.H	Q9BXF6	775.027	3	0	2.832	6.04e-06	0.000135925	161190	0.25mg
AC034_py_helafbspv_0.25mg_pierce.3	3	K.SCAHDWVY@E.-	P22392-2	623.714	2	0	0.695	0.59	0.00784827	164558	0.25mg
AC034_py_helafbspv_0.25mg_pierce.3	3	K.TY@VDPHTY@EDPNQAVLK.F	P29317	717.297	3	0	1.869	6.5e-08	0.000135925	8960810	0.25mg
AC034_py_helafbspv_0.25mg_pierce.3	3	R.SDDY@M*PMS@PASVSAPK.Q	Q9Y4H2	929.837	2	0	1.274	0.106	0.000729395	75895.2	0.25mg
AC034_py_helafbspv_0.25mg_pierce.3	3	K.QEGQVGHY@ELVM*PQAN.-	O15226-2	632.604	3	0	1.558	0.014	0.000135925	165671	0.25mg
AC034_py_helafbspv_0.25mg_pierce.3	3	K.TYVDPHT@YEDPNQAVLK.F	P29317	690.639	3	0	1.633	6.81e-05	0.000135925	2266280	0.25mg
AC034_py_helafbspv_0.25mg_pierce.3	3	R.EKPAQDPLY@DVPNASGGQAGGPQRPGR.V	Q13671-2	948.113	3	0	3.416	9e-09	0.000135925	6503120	0.25mg
AC034_py_helafbspv_0.25mg_pierce.3	3	R.TSPDHPTSLPEPDYSEFQS@HPYHR.A	Q6UXY8-2	726.813	4	0	1.529	0.0786	0.00038432	183947	0.25mg
AC034_py_helafbspv_0.25mg_pierce.3	3	R.EKPAQDPLY@DVPNASGGQAGGPQRPGR.V	Q13671-2	711.336	4	0	3.362	2.5e-08	0.000135925	2565400	0.25mg
AC034_py_helafbspv_0.25mg_pierce.3	3	R.FERPM*DYY@EDLK.M	Q9NQS3	851.347	2	0	2.186	0.00157	0.000135925	736225	0.25mg
AC034_py_helafbspv_0.25mg_pierce.3	3	R.SLY@ASSPGGVYATR.S	P08670	754.843	2	0	3.143	0	0.000135925	1276410	0.25mg
AC034_py_helafbspv_0.25mg_pierce.3	3	R.YETSSTSAGDRY@DSLLGR.S	O14974-5	686.648	3	1	2.426	8.92e-06	0.000135925	232498	0.25mg
AC034_py_helafbspv_0.25mg_pierce.3	3	K.ENDY@ESISDLQQGR.D	Q9NWQ8	867.354	2	0	3.11	0	0.000135925	1112020	0.25mg
AC034_py_helafbspv_0.25mg_pierce.3	3	R.VKEGYVPQEEVPVY@ENK.Y	Q9BRP8-2	1044.02	2	1	2.155	7e-09	0.000135925	37034.3	0.25mg
AC034_py_helafbspv_0.25mg_pierce.3	3	R.INSDDSNLY@LTASK.K	Q9BZG1-4	540.91	3	0	1.043	0.0423	0.00038432	80356	0.25mg
AC034_py_helafbspv_0.25mg_pierce.3	3	R.INSDDSNLY@LTASK.K	Q9BZG1-4	810.883	2	0	4.291	1e-09	0.000135925	337150	0.25mg
AC034_py_helafbspv_0.25mg_pierce.3	3	K.TIDLGAAAHY@TGDK.A	Q14677-3	756.817	2	0	2.271	4.04e-06	0.000135925	173359	0.25mg
AC034_py_helafbspv_0.25mg_pierce.3	3	R.FERPM*DYY@EDLK.M	Q9NQS3	567.9	3	0	3.404	5.47e-06	0.000135925	344704	0.25mg
AC034_py_helafbspv_0.25mg_pierce.3	3	K.SHDNVY@SLGGLEGR.K	Q86SQ0-3	528.566	3	0	2.456	1.8e-08	0.000135925	241621	0.25mg
AC034_py_helafbspv_0.25mg_pierce.3	3	K.SHDNVY@SLGGLEGR.K	Q86SQ0-3	792.346	2	0	2.772	2e-09	0.000135925	188092	0.25mg
AC034_py_helafbspv_0.25mg_pierce.3	3	K.MLTAQDVSY@DEAR.N	O15020-2	789.829	2	0	1.942	1.5e-06	0.000135925	154288	0.25mg
AC034_py_helafbspv_0.25mg_pierce.3	3	R.HFAPPTTPCSTDVCDSDY@APSR.R	O75581	854.341	3	0	3.998	0	0.000135925	173073	0.25mg
AC034_py_helafbspv_0.25mg_pierce.3	3	R.QQGLASY@DYVR.R	Q15149-9	690.303	2	0	1.668	0.000804	0.000135925	605535	0.25mg
AC034_py_helafbspv_0.25mg_pierce.3	3	R.EELREQVY@DAMGEKEEAK.K	P49321-4	745.328	3	2	2.548	8e-09	0.000135925	79950.3	0.25mg
AC034_py_helafbspv_0.25mg_pierce.3	3	R.EPVSDY@QVLR.E	Q7Z7C8-4	643.295	2	0	1.207	0.0459	0.000135925	64876.9	0.25mg
AC034_py_helafbspv_0.25mg_pierce.3	3	K.HHNQPY@CGIAPYIR.E	P08621-3	602.602	3	0	1.56	0.00433	0.000135925	122635	0.25mg
AC034_py_helafbspv_0.25mg_pierce.3	3	K.TYVDPHT@YEDPNQAVLK.F	P29317	1035.46	2	0	1.234	0.0512	0.000135925	316382	0.25mg
AC034_py_helafbspv_0.25mg_pierce.3	3	R.APQLLLQT@ALAHMHY@LPEEPGPGGR.D	Q674R7-2	952.776	3	0	1.064	3.16	0.00887158	217325	0.25mg
AC034_py_helafbspv_0.25mg_pierce.3	3	K.M*PEQEY@EFPEPR.N	Q9H6X2-5	824.324	2	0	2.774	1e-09	0.000135925	3426370	0.25mg
AC034_py_helafbspv_0.25mg_pierce.3	3	K.ASPAAEDASPSGYPYS@GPPPPAYHY@R.N	Q92738-2	955.725	3	0	1.901	0.00198	0.000135925	183325	0.25mg
AC034_py_helafbspv_0.25mg_pierce.3	3	K.NERPARPPPPIMTDGEDADYT@HFTNQQSSTR.H	Q8IVM0-2	902.9	4	0	0.721	13	0.00374532	587394	0.25mg
AC034_py_helafbspv_0.25mg_pierce.3	3	K.TY@VDPHTY@EDPNQAVLK.F	P29317	717.327	3	0	3.652	0	0.000135925	592246	0.25mg
AC034_py_helafbspv_0.25mg_pierce.3	3	K.VIPEDASESEEKLDQKEDGSKY@ETIHLTEEPTK.L	Q9H2P0	771.775	5	3	4.581	1.68e-07	0.000135925	2768960	0.25mg
AC034_py_helafbspv_0.25mg_pierce.3	3	K.S@KGHYEVTGSDDETGKLQGSGVSLASK.K	Q09666	705.079	4	2	1.701	0.00153	0.00038432	124184	0.25mg
AC034_py_helafbspv_0.25mg_pierce.3	3	K.VIPEDASESEEKLDQKEDGSKY@ETIHLTEEPTK.L	Q9H2P0	771.761	5	3	4.202	9e-09	0.000135925	2768960	0.25mg
AC034_py_helafbspv_0.25mg_pierce.3	3	K.VIPEDASESEEKLDQKEDGSKY@ETIHLTEEPTK.L	Q9H2P0	964.449	4	3	2.916	2.59e-06	0.000135925	442467	0.25mg
AC034_py_helafbspv_0.25mg_pierce.3	3	K.TY@VDPHTY@EDPNQAVLK.F	P29317	1075.45	2	0	3.565	0	0.000135925	2152250	0.25mg
AC034_py_helafbspv_0.25mg_pierce.3	3	R.DLIHDQDEDEEEEEGQRFY@AGGSER.S	Q9UNZ2-4	1011.74	3	1	3.456	1.12e-06	0.000135925	630705	0.25mg
AC034_py_helafbspv_0.25mg_pierce.3	3	R.SQSDLDDQHDY@DS@VASDEDTDQEPLR.S	Q9Y2X7-3	1047.39	3	0	2.386	3.4e-07	0.000135925	265177	0.25mg
AC034_py_helafbspv_0.25mg_pierce.3	3	K.ENDY@ESISDLQQGR.D	Q9NWQ8	578.572	3	0	2.41	5.9e-08	0.000135925	177845	0.25mg
AC034_py_helafbspv_0.25mg_pierce.3	3	K.M*PEQEY@EFPEPR.N	Q9H6X2-5	549.885	3	0	2.941	4e-09	0.000135925	556536	0.25mg
AC034_py_helafbspv_0.25mg_pierce.3	3	K.SHDNVY@SLGGLEGR.K	Q86SQ0-3	528.59	3	0	2.461	2.2e-08	0.000135925	0	0.25mg
AC034_py_helafbspv_0.25mg_pierce.3	3	R.SLY@ASSPGGVYATR.S	P08670	754.824	2	0	2.996	2e-09	0.000135925	92930.9	0.25mg
AC034_py_helafbspv_0.25mg_pierce.3	3	K.GAAPNVVY@TYTGKR.I	Q16630-3	526.255	3	1	2.969	2.32e-06	0.000135925	311241	0.25mg
AC034_py_helafbspv_0.25mg_pierce.3	3	K.GHY@EVTGS@DDETGKLQGSGVSLASK.K	Q09666	894.697	3	1	3.95	0	0.000135925	439724	0.25mg
AC034_py_helafbspv_0.25mg_pierce.3	3	K.ENDY@ESISDLQQGR.D	Q9NWQ8	867.334	2	0	3.088	0	0.000135925	112115	0.25mg
AC034_py_helafbspv_0.25mg_pierce.3	3	R.DLIHDQDEDEEEEEGQRFY@AGGSER.S	Q9UNZ2-4	759.055	4	1	3.412	2.71e-07	0.000135925	261682	0.25mg
AC034_py_helafbspv_0.25mg_pierce.3	3	R.SY@EQVPPQGFTSR.A	Q07157-2	788.373	2	0	2.388	1.6e-08	0.000135925	43494.1	0.25mg
AC034_py_helafbspv_0.25mg_pierce.3	3	R.EKPAQDPLY@DVPNASGGQAGGPQRPGR.V	Q13671-2	948.141	3	0	4.376	2e-09	0.000135925	311813	0.25mg
AC034_py_helafbspv_0.25mg_pierce.3	3	R.QQQMVVAHQY@SFAPDGEAR.L	Q68CZ2-2	747.996	3	0	2.788	1e-09	0.000135925	146302	0.25mg
AC034_py_helafbspv_0.25mg_pierce.3	3	K.TY@SECEDGTYSPEISWHHR.K	P48651-3	811.986	3	0	1.979	4.81e-07	0.000135925	68513.8	0.25mg
AC034_py_helafbspv_0.25mg_pierce.3	3	K.LSLEGDHST@PPSAY@GSVK.A	P07355-2	668.95	3	0	1.795	2.8	0.00174683	106484	0.25mg
AC034_py_helafbspv_0.25mg_pierce.3	3	K.GTEHY@SYPCTPTTM*LPR.S	Q8TEW6	702.96	3	0	1.057	0.0225	0.000268709	266954	0.25mg
AC034_py_helafbspv_0.25mg_pierce.3	3	K.TY@VDPHTY@EDPNQAVLK.F	P29317	717.284	3	0	4.548	0	0.000135925	663175	0.25mg
AC034_py_helafbspv_0.25mg_pierce.3	3	K.DKY@VGVSSDSVGGFR.Y	Q14677-3	551.582	3	1	3.044	2.87e-07	0.000135925	339776	0.25mg
AC034_py_helafbspv_0.25mg_pierce.3	3	R.YYEGY@YAAGPGYGGR.N	Q93052	862.344	2	0	2.482	3.3e-08	0.000135925	2174220	0.25mg
AC034_py_helafbspv_0.25mg_pierce.3	3	K.STTNY@VDFY@STK.R	Q99569-2	793.298	2	0	2.317	1.72	0.000135925	171212	0.25mg
AC034_py_helafbspv_0.25mg_pierce.3	3	R.VY@ENVGLMQQQK.S	Q06124-2	758.848	2	0	1.167	0.253	0.000610724	35492900	0.25mg
AC034_py_helafbspv_0.25mg_pierce.3	3	K.TY@VDPHTY@EDPNQAVLK.F	P29317	1075.42	2	0	4.231	0	0.000135925	77772.5	0.25mg
AC034_py_helafbspv_0.25mg_pierce.3	3	R.YPPHS@VQYTFPNTR.H	O75376-3	596.27	3	0	1.242	0.00407	0.000135925	155367	0.25mg
AC034_py_helafbspv_0.25mg_pierce.3	3	K.DKY@VGVSSDSVGGFR.Y	Q14677-3	826.87	2	1	2.41	6.53e-06	0.000135925	152591	0.25mg
AC034_py_helafbspv_0.25mg_pierce.3	3	R.DNEVDGQDY@HFVVSR.E	Q92796-3	620.592	3	0	2.98	2.2e-08	0.000135925	146354	0.25mg
AC034_py_helafbspv_0.25mg_pierce.3	3	R.FERPM*DYY@EDLK.M	Q9NQS3	851.367	2	0	2.483	0.000132	0.000135925	0	0.25mg
AC034_py_helafbspv_0.25mg_pierce.3	3	K.AQTQEFQGSEDY@ETALSGK.E	Q96SN8-4	1084.95	2	0	2.637	0	0.000135925	140782	0.25mg
AC034_py_helafbspv_0.25mg_pierce.3	3	R.VVQQEVVRY@EEEPGLR.A	O60437	670.661	3	1	2.4	2.64e-06	0.000135925	497902	0.25mg
AC034_py_helafbspv_0.25mg_pierce.3	3	K.GTEHY@SYPCTPTTM*LPR.S	Q8TEW6	702.962	3	0	2.717	1e-09	0.000135925	266954	0.25mg
AC034_py_helafbspv_0.25mg_pierce.3	3	K.DSGLY@KELLHK.L	Q8WUM9	461.562	3	1	2.159	0.000906	0.000135925	423089	0.25mg
AC034_py_helafbspv_0.25mg_pierce.3	3	R.VY@ESIGQYGGETVK.I	Q8N3R9-2	537.242	3	0	3.142	0	0.000135925	464866	0.25mg
AC034_py_helafbspv_0.25mg_pierce.3	3	R.VY@ESIGQYGGETVK.I	Q8N3R9-2	805.34	2	0	3.533	2e-09	0.000135925	217782	0.25mg
AC034_py_helafbspv_0.25mg_pierce.3	3	K.M*PEQEY@EFPEPR.N	Q9H6X2-5	824.301	2	0	2.868	3.83e-07	0.000135925	235362	0.25mg
AC034_py_helafbspv_0.25mg_pierce.3	3	K.KELTY@QNTDLSEIKEEEQVK.S	Q32MZ4-3	835.397	3	2	4.56	0	0.000135925	313571	0.25mg
AC034_py_helafbspv_0.25mg_pierce.3	3	R.YYEGY@YAAGPGYGGR.N	Q93052	575.23	3	0	3.044	4.1e-08	0.000135925	292132	0.25mg
AC034_py_helafbspv_0.25mg_pierce.3	3	R.DNEVDGQDY@HFVVSR.E	Q92796-3	930.382	2	0	2.284	0	0.000135925	68902.3	0.25mg
AC034_py_helafbspv_0.25mg_pierce.3	3	K.IRPGEQEQY@ESTIGFK.L	P11171-7	654.637	3	0	2.984	1.82e-07	0.000135925	282145	0.25mg
AC034_py_helafbspv_0.25mg_pierce.3	3	R.DSAY@QSITHYRPVSASR.S	P50402	673.309	3	0	2.327	1.01e-07	0.000135925	134440000	0.25mg
AC034_py_helafbspv_0.25mg_pierce.3	3	K.M*PEQEY@EFPEPR.N	Q9H6X2-5	549.898	3	0	2.612	3e-08	0.000135925	136133	0.25mg
AC034_py_helafbspv_0.25mg_pierce.3	3	K.M*PEQEY@EFPEPR.N	Q9H6X2-5	824.345	2	0	2.92	7e-09	0.000135925	271693	0.25mg
AC034_py_helafbspv_0.25mg_pierce.3	3	R.DLIHDQDEDEEEEEGQRFY@AGGSER.S	Q9UNZ2-4	1011.74	3	1	2.225	1.19e-06	0.000135925	630705	0.25mg
AC034_py_helafbspv_0.25mg_pierce.3	3	R.LESLY@SDEEDESAVGADK.I	Q9UP95-7	1018.92	2	0	3.514	0	0.000135925	280119	0.25mg
AC034_py_helafbspv_0.25mg_pierce.3	3	R.VY@ESIGQYGGETVK.I	Q8N3R9-2	805.382	2	0	2.891	1.16e-06	0.000135925	161324	0.25mg
AC034_py_helafbspv_0.25mg_pierce.3	3	R.DLIHDQDEDEEEEEGQRFY@AGGSER.S	Q9UNZ2-4	759.057	4	1	1.757	0.00083	0.000135925	261682	0.25mg
AC034_py_helafbspv_0.25mg_pierce.3	3	K.TTTYTQGVPPSQGDLEY@QM*STTAR.A	P14923	910.065	3	0	0.558	9.71	0.00492721	186830	0.25mg
AC034_py_helafbspv_0.25mg_pierce.3	3	R.SY@EQVPPQGFTSR.A	Q07157-2	788.373	2	0	2.266	2.97e-07	0.000135925	43494.1	0.25mg
AC034_py_helafbspv_0.25mg_pierce.3	3	K.MPNVPNTQPAIM*KPTEEHPAY@TQIAK.E	O15126-2	751.361	4	0	5.346	0	0.000135925	3101870	0.25mg
AC034_py_helafbspv_0.25mg_pierce.3	3	R.DNEVDGQDY@HFVVSR.E	Q92796-3	620.611	3	0	2.226	0.000993	0.000135925	0	0.25mg
AC034_py_helafbspv_0.25mg_pierce.3	3	K.MPNVPNTQPAIM*KPTEEHPAY@TQIAK.E	O15126-2	1001.48	3	0	3.35	1.92e-07	0.000135925	1602230	0.25mg
AC034_py_helafbspv_0.25mg_pierce.3	3	R.SY@EQVPPQGFTSR.A	Q07157-2	788.346	2	0	2.197	1.9e-08	0.000135925	496287	0.25mg
AC034_py_helafbspv_0.25mg_pierce.3	3	K.SESVVY@ADIR.K	O95297-5	609.773	2	0	2.549	1.02e-05	0.000135925	95356000	0.25mg
AC034_py_helafbspv_0.25mg_pierce.3	3	K.IRPGEQEQYEST@IGFK.L	P11171-7	981.455	2	0	0.969	0.0112	0.00038432	68741.9	0.25mg
AC034_py_helafbspv_0.25mg_pierce.3	3	K.SLLETQY@QNVR.G	Q93015-2	715.838	2	0	2.244	3.42e-06	0.000135925	284957	0.25mg
AC034_py_helafbspv_0.25mg_pierce.3	3	R.RSTSTLY@SQFQTAESENR.S	O95248-4	728.99	3	1	3.107	1e-09	0.000135925	159108	0.25mg
AC034_py_helafbspv_0.25mg_pierce.3	3	K.EAIQAY@SESLM*TSAPK.G	Q8WTV0-4	911.403	2	0	2.425	4e-09	0.000135925	177138	0.25mg
AC034_py_helafbspv_0.25mg_pierce.3	3	R.STYY@WPRPR.R	Q13070	435.864	3	0	1.913	0.000108	0.000135925	156471	0.25mg
AC034_py_helafbspv_0.25mg_pierce.3	3	R.GPY@VLGPADREDEEEDEEEEEQTDPK.K	Q01970-2	1029.08	3	1	0.971	0.258	0.0011956	140384	0.25mg
AC034_py_helafbspv_0.25mg_pierce.3	3	K.FYDANYDGKEY@DPVEAR.Q	Q15555-5	711.293	3	1	3.495	4e-09	0.000135925	830159	0.25mg
AC034_py_helafbspv_0.25mg_pierce.3	3	K.LQAGEY@VSLGK.V	O95573	622.8	2	0	2.034	2.74e-05	0.000135925	932196	0.25mg
AC034_py_helafbspv_0.25mg_pierce.3	3	R.GFY@ESLAK.V	Q9HB21	497.718	2	0	2.196	0.000314	0.000135925	4483650	0.25mg
AC034_py_helafbspv_0.25mg_pierce.3	3	R.NISHY@EEQLVK.M	P13861-2	720.332	2	0	1.272	0.0374	0.00038432	107773	0.25mg
AC034_py_helafbspv_0.25mg_pierce.3	3	K.EAIQAY@SESLM*TSAPK.G	Q8WTV0-4	911.402	2	0	2.288	5.6e-08	0.000135925	177138	0.25mg
AC034_py_helafbspv_0.25mg_pierce.3	3	R.STYY@WPRPR.R	Q13070	653.292	2	0	1.282	0.0155	0.000268709	138492	0.25mg
AC034_py_helafbspv_0.25mg_pierce.3	3	K.MPLSNGQMGQPLRPQANYS@QIHHPPQASVAR.H	Q96RT1-9	873.422	4	0	1.828	0.00221	0.000135925	193037	0.25mg
AC034_py_helafbspv_0.25mg_pierce.3	3	R.LPETPVEPT@YHLPSSQGHK.V	Q8NAV2-2	733.019	3	0	1.577	0.121	0.00038432	124197	0.25mg
AC034_py_helafbspv_0.25mg_pierce.3	3	K.SESVVYADIR.K	O95297-5	569.791	2	0	2.151	4.42e-05	0.000135925	141324	0.25mg
AC034_py_helafbspv_0.25mg_pierce.3	3	K.SESVVY@ADIR.K	O95297-5	609.76	2	0	2.597	3.84e-06	0.000135925	7990990	0.25mg
AC034_py_helafbspv_0.25mg_pierce.3	3	K.GHY@EVTGS@DDETGKLQGSGVSLASK.K	Q09666	894.714	3	1	3.311	1e-09	0.000135925	12490400	0.25mg
AC034_py_helafbspv_0.25mg_pierce.3	3	K.SLPSGSHQGPVIY@AQLDHSGGHHSDK.I	O95297-4	698.57	4	0	1.887	0.439	0.00038432	11079800	0.25mg
AC034_py_helafbspv_0.25mg_pierce.3	3	R.VLY@YMEK.E	Q86X29-6	513.224	2	0	1.862	0.00145	0.000135925	921951	0.25mg
AC034_py_helafbspv_0.25mg_pierce.3	3	R.NGLTSTY@AGIR.K	Q9Y6N7-6	616.777	2	0	1.666	2.39	0.00038432	0	0.25mg
AC034_py_helafbspv_0.25mg_pierce.3	3	R.RYWCDAEY@DAYR.R	O15027-5	874.332	2	1	1.065	0.0821	0.00460571	109611	0.25mg
AC034_py_helafbspv_0.25mg_pierce.3	3	R.LPETPVEPT@YHLPSSQGHK.V	Q8NAV2-2	733.016	3	0	1.924	0.0164	0.000135925	124197	0.25mg
AC034_py_helafbspv_0.25mg_pierce.3	3	R.DGGGGGEFY@GY@M*TMDRPLSHCGR.S	Q9Y4H2	899.329	3	0	2.189	1e-08	0.000135925	335879	0.25mg
AC034_py_helafbspv_0.25mg_pierce.3	3	K.GHGQPGADAEKPFY@VNVEFHHER.G	P11274-2	541.044	5	0	3.623	7.3e-08	0.000135925	174949	0.25mg
AC034_py_helafbspv_0.25mg_pierce.3	3	K.NPY@AHISIPR.A	A8MQ03	416.535	3	0	1.019	2.44	0.00844887	6534520	0.25mg
AC034_py_helafbspv_0.25mg_pierce.3	3	R.SLDADSFHY@HTLEEAK.E	Q9H6X5	648.278	3	0	0.947	10.3	0.00364548	60850.7	0.25mg
AC034_py_helafbspv_0.25mg_pierce.3	3	R.GFY@ESLAK.V	Q9HB21	497.728	2	0	2.476	5.8e-05	0.000135925	1036470	0.25mg
AC034_py_helafbspv_0.25mg_pierce.3	3	K.SKGHY@EVTGS@DDETGKLQGSGVSLASK.K	Q09666	966.424	3	2	2.199	2.6	0.000489356	20516400	0.25mg
AC034_py_helafbspv_0.25mg_pierce.3	3	K.FYDANYDGKEY@DPVEAR.Q	Q15555-5	1066.44	2	1	1.977	2.12e-07	0.000135925	121653	0.25mg
AC034_py_helafbspv_0.25mg_pierce.3	3	K.VNENKY@ENVDLLCK.L	Q9NSV4-7	606.611	3	1	3.349	2e-09	0.000135925	194937	0.25mg
AC034_py_helafbspv_0.25mg_pierce.3	3	R.VLY@YM*EK.E	Q86X29-6	521.221	2	0	1.392	0.0462	0.000135925	110314	0.25mg
AC034_py_helafbspv_0.25mg_pierce.3	3	K.SHAPWEENGPQSGLY@NSPSDR.T	Q9HCS5	803.336	3	0	4.084	0	0.000135925	757778	0.25mg
AC034_py_helafbspv_0.25mg_pierce.3	3	K.FYDANYDGKEY@DPVEAR.Q	Q15555-5	711.275	3	1	3.067	7.22e-07	0.000135925	233760	0.25mg
AC034_py_helafbspv_0.25mg_pierce.3	3	R.GFY@ESLAK.V	Q9HB21	497.708	2	0	2.435	0.000136	0.000135925	4483650	0.25mg
AC034_py_helafbspv_0.25mg_pierce.3	3	R.SIVSGY@STLSTM*DR.S	Q9P227	806.849	2	0	2.195	4.44e-06	0.000135925	665512	0.25mg
AC034_py_helafbspv_0.25mg_pierce.3	3	K.MLTAQDMSY@DEAR.N	Q01082-3	805.816	2	0	1.225	0.00407	0.000135925	102825	0.25mg
AC034_py_helafbspv_0.25mg_pierce.3	3	R.RRDEDMLY@SPELAQR.G	Q9Y2W2	653.629	3	2	1.396	0.283	0.0028772	52616	0.25mg
AC034_py_helafbspv_0.25mg_pierce.3	3	K.LSDSY@SNTLPVR.K	Q9UQB8-6	716.338	2	0	1.78	0.00269	0.000135925	420669	0.25mg
AC034_py_helafbspv_0.25mg_pierce.3	3	R.HLEEDY@ADAY@QDLYQPHR.Q	P54284-5	808.317	3	0	2.93	5e-09	0.000135925	144311	0.25mg
AC034_py_helafbspv_0.25mg_pierce.3	3	K.SESVVY@ADIR.K	O95297-5	609.804	2	0	2.103	0.000366	0.000135925	1018070	0.25mg
AC034_py_helafbspv_0.25mg_pierce.3	3	K.SKGHY@EVTGS@DDETGKLQGSGVSLASK.K	Q09666	966.424	3	2	3.045	0.0735	0.000135925	20516400	0.25mg
AC034_py_helafbspv_0.25mg_pierce.3	3	R.TIKETDPDY@EDVSVALPNKR.H	Q9ULM3	790.71	3	2	5.448	0	0.000135925	2654400	0.25mg
AC034_py_helafbspv_0.25mg_pierce.3	3	R.GSIY@HSVEGPLTGHGESIQDSR.T	Q2LD37-7	802.694	3	0	2.386	0.00125	0.000135925	241718	0.25mg
AC034_py_helafbspv_0.25mg_pierce.3	3	R.GFY@ESLAK.V	Q9HB21	497.707	2	0	2.421	0.000182	0.000135925	4483650	0.25mg
AC034_py_helafbspv_0.25mg_pierce.3	3	R.GPVSGTEPEPVY@SM*EAADYR.E	Q14247-3	750.979	3	0	3.794	6e-09	0.000135925	1503280	0.25mg
AC034_py_helafbspv_0.25mg_pierce.3	3	K.LVNEAPVY@SVY@SK.L	O75886	814.854	2	0	2.389	4e-09	0.000135925	240773	0.25mg
AC034_py_helafbspv_0.25mg_pierce.3	3	K.IWHHTFY@NELR.V	Q9BYX7	532.576	3	0	1.678	0.0101	0.000135925	85415.4	0.25mg
AC034_py_helafbspv_0.25mg_pierce.3	3	K.SESVVY@ADIR.K	O95297-5	609.758	2	0	2.184	9.25e-05	0.000135925	7990990	0.25mg
AC034_py_helafbspv_0.25mg_pierce.3	3	K.SESVVY@ADIR.K	O95297-5	609.744	2	0	2.509	9.5e-08	0.000135925	1342540	0.25mg
AC034_py_helafbspv_0.25mg_pierce.3	3	R.GPVSGTEPEPVY@SM*EAADYR.E	Q14247-3	1125.96	2	0	3.055	3e-09	0.000135925	900155	0.25mg
AC034_py_helafbspv_0.25mg_pierce.3	3	K.SYAGY@QTL.-	P13473-2	491.698	2	0	1.538	0.00918	0.000135925	833589	0.25mg
AC034_py_helafbspv_0.25mg_pierce.3	3	K.SESVVY@ADIR.K	O95297-5	609.785	2	0	2.532	3.54e-05	0.000135925	76015200	0.25mg
AC034_py_helafbspv_0.25mg_pierce.3	3	K.KKPKPPAPPTPSIY@DDIN.-	Q14CW9-2	686.681	3	1	1.965	3.58e-06	0.000135925	682679	0.25mg
AC034_py_helafbspv_0.25mg_pierce.3	3	R.STLGDAEASDPPPPYS@DFHPNNQESTLSHSR.M	Q15018	859.12	4	0	3.031	2.14e-05	0.000135925	262700	0.25mg
AC034_py_helafbspv_0.25mg_pierce.3	3	R.GSIY@HSVEGPLTGHGESIQDSR.T	Q2LD37-7	802.695	3	0	3.176	8e-08	0.000135925	241718	0.25mg
AC034_py_helafbspv_0.25mg_pierce.3	3	K.SLPSGSHQGPVIY@AQLDHSGGHHSDK.I	O95297-4	559.056	5	0	1.935	0.618	0.00418505	14090100	0.25mg
AC034_py_helafbspv_0.25mg_pierce.3	3	R.TIKETDPDY@EDVSVALPNKR.H	Q9ULM3	593.286	4	2	3.214	4.4e-08	0.000135925	269392	0.25mg
AC034_py_helafbspv_0.25mg_pierce.3	3	R.TIKETDPDY@EDVSVALPNKR.H	Q9ULM3	790.692	3	2	5.698	0	0.000135925	81484.3	0.25mg
AC034_py_helafbspv_0.25mg_pierce.3	3	R.SSSSNLGADDGY@M*PM*TPGAALAGSGSGSCR.S	Q9Y4H2	991.728	3	0	1.161	0.0914	0.000489356	109418	0.25mg
AC034_py_helafbspv_0.25mg_pierce.3	3	K.QISY@NYSDLDQSNVTEETPEGEEHHPVADTENK.E	Q8NC51-2	964.661	4	0	1.465	0.0895	0.000268709	301788	0.25mg
AC034_py_helafbspv_0.25mg_pierce.3	3	R.TIKETDPDY@EDVSVALPNKR.H	Q9ULM3	790.731	3	2	6.015	0	0.000135925	267920	0.25mg
AC034_py_helafbspv_0.25mg_pierce.3	3	K.EESEDPDYYQYNIQGS@HHSSEGNEGTEM*EVPAEDDDYSPPSK.R	P78347-2	1215.23	4	0	2.462	1.16e-06	0.000135925	322716	0.25mg
AC034_py_helafbspv_0.25mg_pierce.3	3	K.TASNIIDVSAADSQGM*EQHEY@M*DR.A	Q6IAA8	927.378	3	0	2.933	4.1e-08	0.000135925	300896	0.25mg
AC034_py_helafbspv_0.25mg_pierce.3	3	K.TYS@ECEDGTY@SPEISWHHR.K	P48651-3	838.642	3	0	2.795	3.4e-08	0.000135925	138892	0.25mg
AC034_py_helafbspv_0.25mg_pierce.3	3	R.WEQGQADY@M*GADSFDNIKR.K	P46976-2	776.321	3	1	1.464	0.0064	0.00038432	124436	0.25mg
AC034_py_helafbspv_0.25mg_pierce.3	3	K.FVEGVDSDYHDENM*Y@Y@SQSSM*FPHR.S	Q9NZN8-5	1078.06	3	0	1.216	0.0349	0.000135925	87727.7	0.25mg
AC034_py_helafbspv_0.25mg_pierce.3	3	R.DFGEEHPFY@DR.V	Q68CQ4	746.284	2	0	2.09	9.62e-06	0.000135925	122401	0.25mg
AC034_py_helafbspv_0.25mg_pierce.3	3	R.GPVSGTEPEPVY@SM*EAADYR.E	Q14247-3	1126	2	0	3.271	1e-09	0.000135925	31767.5	0.25mg
AC034_py_helafbspv_0.25mg_pierce.3	3	R.SDDY@MPM*SPASVSAPK.Q	Q9Y4H2	889.855	2	0	1.717	1.44e-06	0.000135925	88968.9	0.25mg
AC034_py_helafbspv_0.25mg_pierce.3	3	K.Y@ESQLST@NEEKVDTDDRTEGYLR.A	Q13433-2	970.071	3	2	2.255	9.09e-07	0.000135925	163261	0.25mg
AC034_py_helafbspv_0.25mg_pierce.3	3	R.DFGEEHPFY@DR.V	Q68CQ4	497.858	3	0	1.311	1.59	0.00374532	82733.5	0.25mg
AC034_py_helafbspv_0.25mg_pierce.3	3	R.GDADMY@DLPK.K	P50402	602.735	2	0	1.889	0.000137	0.000135925	96787	0.25mg
AC034_py_helafbspv_0.25mg_pierce.3	3	R.VTEGTIREEQEY@EEEVEEEPRPAAKPPVVK.T	O43491-4	887.677	4	1	5.935	0	0.000135925	1582780	0.25mg
AC034_py_helafbspv_0.25mg_pierce.3	3	K.RPEPSTLENITDDKY@ATVSSPSK.S	Q01804-5	872.413	3	1	4.424	0	0.000135925	264623	0.25mg
AC034_py_helafbspv_0.25mg_pierce.3	3	R.EKPAQDPLY@DVPNASGGQAGGPQRPGR.V	Q13671-2	948.114	3	0	1.471	0.00556	0.000135925	6503120	0.25mg
AC034_py_helafbspv_0.25mg_pierce.3	3	R.QKPATETSM*NTASHSLCEQTM*VNSENTY@SSGSSFPVPK.S	Q14126	1061.96	4	0	2.451	1.27e-06	0.000135925	311721	0.25mg
AC034_py_helafbspv_0.25mg_pierce.3	3	R.EQAFY@NM*LR.R	Q6ZS17-4	634.263	2	0	1.693	0.00153	0.000135925	564182	0.25mg
AC034_py_helafbspv_0.25mg_pierce.3	3	R.EKPAQDPLY@DVPNASGGQAGGPQRPGR.V	Q13671-2	711.337	4	0	1.75	0.000651	0.000135925	2565400	0.25mg
AC034_py_helafbspv_0.25mg_pierce.3	3	R.NLHDALSGHTSNNIY@EAVK.Y	Q9H9T3-5	721.667	3	0	4.592	0	0.000135925	618188	0.25mg
AC034_py_helafbspv_0.25mg_pierce.3	3	R.GPVSGTEPEPVY@SM*EAADYR.E	Q14247-3	750.996	3	0	4.27	0	0.000135925	95795.6	0.25mg
AC034_py_helafbspv_0.25mg_pierce.3	3	K.Y@ESQLS@TNEEKVDTDDRTEGYLR.A	Q13433-2	970.071	3	2	2.432	5.64e-07	0.000135925	163261	0.25mg
AC034_py_helafbspv_0.25mg_pierce.3	3	R.KVVDYSQFQES@DDADEDYGR.D	Q9H1E3	815.996	3	1	1.283	0.000632	0.000135925	99006.2	0.25mg
AC034_py_helafbspv_0.25mg_pierce.3	3	R.SDDY@MPM*S@PASVSAPK.Q	Q9Y4H2	929.838	2	0	1.096	0.0963	0.00174683	102408	0.25mg
AC034_py_helafbspv_0.25mg_pierce.3	3	K.VNNPDNHAHY@TEADDDDFEPHAIIR.H	Q9Y4K4	747.066	4	0	2.889	0.00681	0.000135925	183258	0.25mg
AC034_py_helafbspv_0.25mg_pierce.3	3	R.TPYEAY@DPIGK.Y	Q96J84-3	667.289	2	0	2.963	1.3e-08	0.000135925	2565970	0.25mg
AC034_py_helafbspv_0.25mg_pierce.3	3	R.RPLEQQQPHHIPTSAPVY@QQPQQQPVAQSYGGYK.E	Q14847-3	992.231	4	0	1.782	0.00564	0.000135925	3538310	0.25mg
AC034_py_helafbspv_0.25mg_pierce.3	3	K.DPDSNPY@SLLDNTESDQTADTDASESHHSTNR.R	P51114-3	1200.48	3	0	4.261	5.69e-06	0.000135925	707583	0.25mg
AC034_py_helafbspv_0.25mg_pierce.3	3	K.HGDEIITSTTSNY@ETQTFSSK.T	Q6P2Q9	809.352	3	0	3.902	1e-09	0.000135925	373226	0.25mg
AC034_py_helafbspv_0.25mg_pierce.3	3	R.VM*VY@SALR.I	Q96BI3-3	517.74	2	0	1.114	0.165	0.00254071	137080	0.25mg
AC034_py_helafbspv_0.25mg_pierce.3	3	R.HAASYSS@DS@ENQGSYSGVIPPPPGR.G	Q96D71-4	907.374	3	0	1.347	0.00371	0.000135925	49656.8	0.25mg
AC034_py_helafbspv_0.25mg_pierce.3	3	R.TPYEAY@DPIGK.Y	Q96J84-3	667.305	2	0	3.018	6e-09	0.000135925	198824	0.25mg
AC034_py_helafbspv_0.25mg_pierce.3	3	R.VADLTEQYNEQY@GAVR.T	Q9BWF3	968.43	2	0	3.676	1.4e-08	0.000135925	1884600	0.25mg
AC034_py_helafbspv_0.25mg_pierce.3	3	R.ADGY@EPPVQESV.-	P61247	685.78	2	0	2.527	0	0.000135925	782992	0.25mg
AC034_py_helafbspv_0.25mg_pierce.3	3	K.LNY@VPLEK.Q	Q7L014	528.263	2	0	2.086	0.00107	0.000135925	374808	0.25mg
AC034_py_helafbspv_0.25mg_pierce.3	3	K.TY@VDPHT@YEDPNQAVLK.F	P29317	717.301	3	0	0.769	0.237	0.000489356	8960810	0.25mg
AC034_py_helafbspv_0.25mg_pierce.3	3	K.SESVVY@ADIR.K	O95297-5	609.787	2	0	2.481	2.11e-06	0.000135925	7875630	0.25mg
AC034_py_helafbspv_0.25mg_pierce.3	3	R.SAKPVGPEDM*GATAVY@ELDTEKER.D	O15541	897.074	3	1	1.534	4.35e-05	0.000135925	127430	0.25mg
AC034_py_helafbspv_0.25mg_pierce.3	3	R.VADLTEQYNEQY@GAVR.T	Q9BWF3	645.956	3	0	3.075	8.55e-07	0.000135925	389366	0.25mg
AC034_py_helafbspv_0.25mg_pierce.3	3	K.HSLSSGGFS@PVAGVGAQDGDYQRPHS@AQPADR.G	Q8N8Z6	853.62	4	0	1.09	0.695	0.000489356	39682.4	0.25mg
AC034_py_helafbspv_0.25mg_pierce.3	3	K.DPDSNPY@SLLDNTESDQTADTDASESHHSTNR.R	P51114-3	1200.48	3	0	6.135	0	0.000135925	707583	0.25mg
AC034_py_helafbspv_0.25mg_pierce.3	3	R.TPYEAY@DPIGK.Y	Q96J84-3	667.276	2	0	2.985	2.8e-08	0.000135925	718930	0.25mg
AC034_py_helafbspv_0.25mg_pierce.3	3	R.VTEGTIREEQEY@EEEVEEEPRPAAKPPVVK.T	O43491-4	710.343	5	1	1.093	0.444	0.00153212	143125	0.25mg
AC034_py_helafbspv_0.25mg_pierce.3	3	R.RPLEQQQPHHIPTSAPVY@QQPQQQPVAQSYGGYK.E	Q14847-3	992.232	4	0	1.995	0.000142	0.000135925	3538310	0.25mg
AC034_py_helafbspv_0.25mg_pierce.3	3	R.RSDSASSEPVGIY@QGFEK.K	Q05655-2	679.636	3	1	3.765	5e-09	0.000135925	864648	0.25mg
AC034_py_helafbspv_0.25mg_pierce.3	3	R.RAQIPEGDY@LSYR.E	Q96RT1-9	549.923	3	1	3.242	2e-09	0.000135925	615046	0.25mg
AC034_py_helafbspv_0.25mg_pierce.3	3	K.Y@GLFKEENPY@AR.F	P53801	823.837	2	1	2.388	1.43e-06	0.000135925	349968	0.25mg
AC034_py_helafbspv_0.25mg_pierce.3	3	K.DPDSNPY@SLLDNTESDQTADTDASESHHSTNR.R	P51114-3	900.613	4	0	8.008	0	0.000135925	1340760	0.25mg
AC034_py_helafbspv_0.25mg_pierce.3	3	R.RAQIPEGDYLS@YR.E	Q96RT1-9	824.381	2	1	1.582	0.00187	0.000135925	279252	0.25mg
AC034_py_helafbspv_0.25mg_pierce.3	3	K.KPY@QLIAQDNETEKPIDSETKM.-	P43003-2	886.75	3	1	1.442	0.0188	0.00038432	126102	0.25mg
AC034_py_helafbspv_0.25mg_pierce.3	3	R.EMTNSSSNHLEDPHYS@ELTNLK.V	Q6W2J9	876.043	3	0	0.899	0.0208	0.00038432	84250.6	0.25mg
AC034_py_helafbspv_0.25mg_pierce.3	3	K.M*PNVPNTQPAIM*KPTEEHPAYT@QIAK.E	O15126-2	755.358	4	0	1.078	3.65	0.00364548	365423	0.25mg
AC034_py_helafbspv_0.25mg_pierce.3	3	R.TSS@ESIYSRPGSS@IPGSPGHTIY@AK.V	O14639-6	940.394	3	0	1.853	86.5	0.00544626	616174	0.25mg
AC034_py_helafbspv_0.25mg_pierce.3	3	R.ADGY@EPPVQESV.-	P61247	685.76	2	0	2.55	0	0.000135925	48121.6	0.25mg
AC034_py_helafbspv_0.25mg_pierce.3	3	R.SLLEGQEDHY@NNLSASK.V	P08727	662.294	3	0	0.801	2.66	0.00596817	53996.1	0.25mg
AC034_py_helafbspv_0.25mg_pierce.3	3	K.Y@GLFKEENPY@AR.F	P53801	549.561	3	1	2.16	1.49e-05	0.000135925	300958	0.25mg
AC034_py_helafbspv_0.25mg_pierce.3	3	R.RSDSASSEPVGIY@QGFEK.K	Q05655-2	1018.95	2	1	2.431	2.22e-05	0.000135925	186203	0.25mg
AC034_py_helafbspv_0.25mg_pierce.3	3	R.ADGY@EPPVQESV.-	P61247	685.763	2	0	2.476	2e-09	0.000135925	48121.6	0.25mg
AC034_py_helafbspv_0.25mg_pierce.3	3	R.VADLTEQYNEQY@GAVR.T	Q9BWF3	968.401	2	0	3.837	9e-09	0.000135925	58829.4	0.25mg
AC034_py_helafbspv_0.25mg_pierce.3	3	R.NMDDY@EDFDEKHSIYPSEK.S	Q68DH5	814.653	3	1	1.431	0.000703	0.000135925	9941510	0.25mg
AC034_py_helafbspv_0.25mg_pierce.3	3	K.DKGSQVCNY@ANGGLFSK.Y	Q8NAN2-2	642.28	3	1	0.907	0.0591	0.00208889	51440.9	0.25mg
AC034_py_helafbspv_0.25mg_pierce.3	3	R.RYET@LVGTIGK.K	Q99547	658.833	2	1	1.751	0.01	0.000489356	448910	0.25mg
AC034_py_helafbspv_0.25mg_pierce.3	3	K.KPKDPEPPEKEFTPY@DYSQSDFK.A	Q01780-2	713.822	4	2	3.354	1e-09	0.000135925	222459	0.25mg
AC034_py_helafbspv_0.25mg_pierce.3	3	K.SKGHY@EVTGSDDETGKLQGSGVSLASK.K	Q09666	705.078	4	2	1.283	0.0835	0.00396376	124184	0.25mg
AC034_py_helafbspv_0.25mg_pierce.3	3	R.NLQVEY@EQLKDQHLR.R	P46939-4	664.989	3	1	3.048	1.8e-08	0.000135925	377525	0.25mg
AC034_py_helafbspv_0.25mg_pierce.3	3	-.n#M*DKY@DDLGLEASK.F	Q9UGP4	811.837	2	1	3.328	0	0.000135925	459938	0.25mg
AC034_py_helafbspv_0.25mg_pierce.3	3	K.IGTAEPDY@GALY@EGR.N	P19174-2	886.352	2	0	1.117	0.00114	0.000135925	74833.4	0.25mg
AC034_py_helafbspv_0.25mg_pierce.3	3	R.SSLCVNGSHIY@NEEPQGPVR.H	Q9BXF6	775.005	3	0	2.716	2.43e-06	0.000135925	1590440	0.25mg
AC034_py_helafbspv_0.25mg_pierce.3	3	K.YGLFKEENPY@AR.F	P53801	783.853	2	1	2.692	7.41e-07	0.000135925	547500	0.25mg
AC034_py_helafbspv_0.25mg_pierce.3	3	K.YGLFKEENPY@AR.F	P53801	522.904	3	1	3.176	5.95e-07	0.000135925	510675	0.25mg
AC034_py_helafbspv_0.25mg_pierce.3	3	R.DSAY@QSITHYRPVSASR.S	P50402	673.308	3	0	2.362	6.33e-06	0.000135925	134440000	0.25mg
AC034_py_helafbspv_0.25mg_pierce.3	3	K.YGIY@AVENEHMNR.L	Q9UEU0-2	559.236	3	0	3.946	0	0.000135925	275010	0.25mg
AC034_py_helafbspv_0.25mg_pierce.3	3	R.SS@NFQCQKLLWQLNGR.L	P01574	686.992	3	1	1.197	0.424	0.00794774	96673.8	0.25mg
AC034_py_helafbspv_0.25mg_pierce.3	3	R.Y@HSLAPMYYR.G	P61020-2	460.864	3	0	2.79	0.000256	0.000135925	2206230	0.25mg
AC034_py_helafbspv_0.25mg_pierce.3	3	R.VADLTEQYNEQY@GAVR.T	Q9BWF3	968.399	2	0	2.58	3.53e-06	0.000135925	58829.4	0.25mg
AC034_py_helafbspv_0.25mg_pierce.3	3	R.SSESDHFSY@VQLR.N	Q96JQ2	545.565	3	0	1.123	2.13	0.00514139	75126	0.25mg
AC034_py_helafbspv_0.25mg_pierce.3	3	R.NVTPNS@YAEPLAAPGGGER.Y	Q9NYD6	990.446	2	0	1.395	5.29e-07	0.000135925	70119.9	0.25mg
AC034_py_helafbspv_0.25mg_pierce.3	3	K.YGIY@AVENEHMNR.L	Q9UEU0-2	838.348	2	0	2.897	0	0.000135925	110003	0.25mg
AC034_py_helafbspv_0.25mg_pierce.3	3	R.AY@EY@VECPIR.G	P53701	730.271	2	0	2.186	2.2e-08	0.000135925	51291.3	0.25mg
AC034_py_helafbspv_0.25mg_pierce.3	3	K.M*PNVPNTQPAIMKPTEEHPAYT@QIAK.E	O15126-2	751.36	4	0	6.959	0	0.000135925	2986910	0.25mg
AC034_py_helafbspv_0.25mg_pierce.3	3	K.M*PNVPNTQPAIMKPTEEHPAY@TQIAK.E	O15126-2	1001.48	3	0	3.99	1e-09	0.000135925	1547650	0.25mg
AC034_py_helafbspv_0.25mg_pierce.3	3	R.QKAPLASFNHSSALY@SNLSGHR.G	O15061-2	617.048	4	1	3.303	2.54e-07	0.000135925	262160	0.25mg
AC034_py_helafbspv_0.25mg_pierce.3	3	R.EKPAQDPLY@DVPNAS@GGQAGGPQRPGR.V	Q13671-2	974.77	3	0	1.106	0.321	0.00108277	237488	0.25mg
AC034_py_helafbspv_0.25mg_pierce.3	3	R.FNEY@VEVTDSPDYDRR.A	O75167-5	695.625	3	1	4.143	3.7e-08	0.000135925	599118	0.25mg
AC034_py_helafbspv_0.25mg_pierce.3	3	R.LSNCDPPPTY@EEATGQVNLQR.S	O14668	823.698	3	0	4.078	4e-09	0.000135925	804354	0.25mg
AC034_py_helafbspv_0.25mg_pierce.3	3	K.SQISVY@SELNK.I	Q9H8H0	674.313	2	0	1.044	0.146	0.00153212	205924	0.25mg
AC034_py_helafbspv_0.25mg_pierce.3	3	R.SEILDESEDY@RDTVVK.R	Q8NE01	659.962	3	1	1.56	0.00652	0.00038432	143614	0.25mg
AC034_py_helafbspv_0.25mg_pierce.3	3	K.EESEDPDYYQYNIQGSHHSSEGNEGT@EM*EVPAEDDDYSPPSK.R	P78347-2	1215.22	4	0	1.103	0.0589	0.000135925	322716	0.25mg
AC034_py_helafbspv_0.25mg_pierce.3	3	R.NSY@EIEYMEK.I	O95359-6	693.27	2	0	1.433	0.00772	0.000135925	48756.7	0.25mg
AC034_py_helafbspv_0.25mg_pierce.3	3	R.Y@HSLAPM*YYR.G	P61020-2	466.196	3	0	2.182	0.0011	0.000135925	502015	0.25mg
AC034_py_helafbspv_0.25mg_pierce.3	3	R.FAVPTY@AAK.Q	Q13443	524.25	2	0	1.613	0.00865	0.000135925	1173750	0.25mg
AC034_py_helafbspv_0.25mg_pierce.3	3	R.GSIDREDGSLQGPIGNQHIY@QPVGKPDPAAPPK.K	Q05397-7	880.432	4	1	6.96	0	0.000135925	1657680	0.25mg
AC034_py_helafbspv_0.25mg_pierce.3	3	R.TSS@ESIYSRPGSSIPGS@PGHTIYAK.V	O14639-6	913.74	3	0	2.72	1.65	0.000135925	626800	0.25mg
AC034_py_helafbspv_0.25mg_pierce.3	3	R.SY@EQVPPQGFTSR.A	Q07157-2	788.345	2	0	1.867	1.15e-06	0.000135925	496287	0.25mg
AC034_py_helafbspv_0.25mg_pierce.3	3	K.M*PNVPNTQPAIM*KPTEEHPAY@TQIAK.E	O15126-2	1006.81	3	0	2.006	0.00295	0.000135925	180032	0.25mg
AC034_py_helafbspv_0.25mg_pierce.3	3	K.SESVVY@ADIR.K	O95297-5	609.773	2	0	2.037	0.000152	0.000135925	95356000	0.25mg
AC034_py_helafbspv_0.25mg_pierce.3	3	K.FTDPGM*GNLTY@SNPSYR.T	O75096	1008.41	2	0	2.339	7.4e-05	0.000135925	171819	0.25mg
AC034_py_helafbspv_0.25mg_pierce.3	3	K.M*PNVPNTQPAIM*KPTEEHPAY@TQIAK.E	O15126-2	755.336	4	0	3.619	1.24e-07	0.000135925	68122.2	0.25mg
AC034_py_helafbspv_0.25mg_pierce.3	3	R.YY@EGYYAAGPGYGGR.N	Q93052	862.342	2	0	3.242	0	0.000135925	1056920	0.25mg
AC034_py_helafbspv_0.25mg_pierce.3	3	K.NETEDQY@ALMEDEDDLPHHEER.T	O00459	932.364	3	0	4.932	0	0.000135925	1196770	0.25mg
AC034_py_helafbspv_0.25mg_pierce.3	3	R.LSNCDPPPTY@EEATGQVNLQR.S	O14668	1235.04	2	0	2.644	0	0.000135925	168674	0.25mg
AC034_py_helafbspv_0.25mg_pierce.3	3	R.SSLCVNGSHIY@NEEPQGPVR.H	Q9BXF6	1162	2	0	1.938	1.66e-05	0.000135925	83196.1	0.25mg
AC034_py_helafbspv_0.25mg_pierce.3	3	K.YSSNLGNFNY@ER.S	Q9BZZ5-5	772.314	2	0	2.125	1.66e-07	0.000135925	84645.2	0.25mg
AC034_py_helafbspv_0.25mg_pierce.3	3	K.FTDPGM*GNLTY@SNPSYR.T	O75096	672.612	3	0	1.812	0.00159	0.000135925	85764.6	0.25mg
AC034_py_helafbspv_0.25mg_pierce.3	3	R.Y@HSLAPM*YYR.G	P61020-2	698.792	2	0	1.916	1.03e-05	0.000135925	336545	0.25mg
AC034_py_helafbspv_0.25mg_pierce.3	3	K.FVEGVDSDYHDENM*YY@SQSSM*FPHR.S	Q9NZN8-5	1051.41	3	0	1.185	0.00262	0.000135925	100292	0.25mg
AC034_py_helafbspv_0.25mg_pierce.3	3	K.KVSVY@LEDTD.-	O60487	624.772	2	1	1.812	9.12e-07	0.000135925	121642	0.25mg
AC034_py_helafbspv_0.25mg_pierce.3	3	R.FNEY@VEVTDSPDYDRR.A	O75167-5	1042.93	2	1	2.013	3.66e-07	0.000135925	107815	0.25mg
AC034_py_helafbspv_0.25mg_pierce.3	3	K.FVEGVDSDYHDENM*YY@SQSSM*FPHR.S	Q9NZN8-5	788.806	4	0	1.254	0.378	0.00038432	141826	0.25mg
AC034_py_helafbspv_0.25mg_pierce.3	3	R.TMSVSDFNY@SR.T	Q96RT1-9	693.772	2	0	1.999	0.00061	0.000135925	160748	0.25mg
AC034_py_helafbspv_0.25mg_pierce.3	3	R.Y@HSLAPMYYR.G	P61020-2	460.855	3	0	3.259	4.48e-06	0.000135925	94922.1	0.25mg
AC034_py_helafbspv_0.25mg_pierce.3	3	R.Y@HSLAPMYYR.G	P61020-2	690.808	2	0	2.623	0.0746	0.000135925	387467	0.25mg
AC034_py_helafbspv_0.25mg_pierce.3	3	K.NETEDQY@ALMEDEDDLPHHEER.T	O00459	699.524	4	0	3.702	8.2e-08	0.000135925	273790	0.25mg
AC034_py_helafbspv_0.25mg_pierce.3	3	R.SSAPY@FSAECPDPPK.T	Q8TEA7-3	866.851	2	0	1.007	0.00167	0.000135925	50093.2	0.25mg
AC034_py_helafbspv_0.25mg_pierce.3	3	K.YGLFKEENPY@AR.F	P53801	522.895	3	1	3.362	3.79e-07	0.000135925	194290	0.25mg
AC034_py_helafbspv_0.25mg_pierce.3	3	K.ALSDSY@ELSTDLQDKK.V	Q5JU85-3	631.623	3	1	1.013	0.21	0.00438547	46847.1	0.25mg
AC034_py_helafbspv_0.25mg_pierce.3	3	K.Y@VPLADVK.S	P42167-2	492.743	2	0	1.417	0.00959	0.000135925	1160270	0.25mg
AC034_py_helafbspv_0.25mg_pierce.3	3	K.SLPSGSHQGPVIY@AQLDHSGGHHSDK.I	O95297-4	698.57	4	0	1.111	3.38	0.00364548	11079800	0.25mg
AC034_py_helafbspv_0.25mg_pierce.3	3	R.NY@EQWQLQR.S	Q96J02-3	672.79	2	0	1.925	0.00213	0.000135925	312147	0.25mg
AC034_py_helafbspv_0.25mg_pierce.3	3	K.ESYSVYVYK.V	Q99880	569.276	2	0	1.907	7.96e-07	0.000135925	384863	0.25mg
AC034_py_helafbspv_0.25mg_pierce.3	3	K.LQNDPQLEAEY@QQLQEDHQR.Q	O60437	854.714	3	0	4.248	0	0.000135925	3932610	0.25mg
AC034_py_helafbspv_0.25mg_pierce.3	3	R.NM*DDY@EDFDEKHSIYPSEK.S	Q68DH5	819.985	3	1	3.691	0	0.000135925	2804190	0.25mg
AC034_py_helafbspv_0.25mg_pierce.3	3	R.EYET@LAMPEGSQAGR.E	Q15361	859.86	2	0	0.8	6.39	0.00784827	55765.5	0.25mg
AC034_py_helafbspv_0.25mg_pierce.3	3	R.ATY@LSVADEHLR.H	Q9BSA4-2	485.561	3	0	2.136	5.87e-06	0.000135925	52513.1	0.25mg
AC034_py_helafbspv_0.25mg_pierce.3	3	R.NMDDY@EDFDEKHSIYPSEK.S	Q68DH5	611.243	4	1	4.326	8e-09	0.000135925	357048	0.25mg
AC034_py_helafbspv_0.25mg_pierce.3	3	K.NEETIEPDKTY@ENVLSSR.G	Q49A88-6	735.33	3	1	3.408	1.4e-08	0.000135925	1563650	0.25mg
AC034_py_helafbspv_0.25mg_pierce.3	3	K.NETEDQY@ALMEDEDDLPHHEER.T	O00459	699.524	4	0	4.757	0	0.000135925	273790	0.25mg
AC034_py_helafbspv_0.25mg_pierce.3	3	K.SKGHY@EVTGS@DDETGKLQGSGVSLASK.K	Q09666	725.071	4	2	2.748	0.0555	0.000268709	22176900	0.25mg
AC034_py_helafbspv_0.25mg_pierce.3	3	R.Y@HSLAPMYYR.G	P61020-2	690.809	2	0	2.576	0.000711	0.000135925	103377	0.25mg
AC034_py_helafbspv_0.25mg_pierce.3	3	K.SKGHY@EVTGSDDET@GKLQGSGVSLASK.K	Q09666	966.424	3	2	1.863	1.77	0.00438547	20516400	0.25mg
AC034_py_helafbspv_0.25mg_pierce.3	3	R.YY@EGYYAAGPGYGGR.N	Q93052	575.231	3	0	3.086	2e-09	0.000135925	184877	0.25mg
AC034_py_helafbspv_0.25mg_pierce.3	3	R.DGVY@DVPLHNPPDAK.G	Q14511-3	572.926	3	0	2.207	8.56e-05	0.000135925	107871	0.25mg
AC034_py_helafbspv_0.25mg_pierce.3	3	K.MPLS@NGQMGQPLRPQANYSQIHHPPQASVAR.H	Q96RT1-9	873.418	4	0	1.557	0.0167	0.000268709	87106.7	0.25mg
AC034_py_helafbspv_0.25mg_pierce.3	3	K.TGKEPVTSNLHEGNPEDDYEETS@ALEMSCK.T	Q03112-6	1149.81	3	1	1.243	0.000167	0.000135925	75526.7	0.25mg
AC034_py_helafbspv_0.25mg_pierce.3	3	R.GDM*VT@EDADPYVQPEDENYENDSVR.Q	Q9Y4J8-6	995.053	3	0	1.361	0.00325	0.000135925	75333.4	0.25mg
AC034_py_helafbspv_0.25mg_pierce.3	3	-.M*KDCEY@QQISPGAAPLPASPGAR.R	Q9NUE0	847.383	3	1	3.53	0	0.000135925	218236	0.25mg
AC034_py_helafbspv_0.25mg_pierce.3	3	R.Y@KNILPFDHSR.V	P29350-4	490.569	3	1	2.079	7.29e-05	0.000135925	149469	0.25mg
AC034_py_helafbspv_0.25mg_pierce.3	3	K.SPATPQAKPDGVTATAADEEEDEY@SGGLC.-	Q99747-2	1016.09	3	0	1.258	0.000448	0.000135925	236898	0.25mg
AC034_py_helafbspv_0.25mg_pierce.3	3	R.VIDRELY@QQLQR.G	Q15149-9	547.61	3	1	1.592	0.00226	0.000135925	58092.5	0.25mg
AC034_py_helafbspv_0.25mg_pierce.3	3	K.EKTTSVISHTY@EEIETESK.V	Q9H792	764.348	3	1	2.813	2.33e-06	0.000135925	102282	0.25mg
AC034_py_helafbspv_0.25mg_pierce.3	3	R.Y@HSLAPMYYR.G	P61020-2	460.874	3	0	2.603	9.69e-05	0.000135925	2206230	0.25mg
AC034_py_helafbspv_0.25mg_pierce.3	3	R.VQPEFY@HSVQGASIR.R	Q03001-11	599.949	3	0	1.593	0.0012	0.000135925	78320.1	0.25mg
AC034_py_helafbspv_0.25mg_pierce.3	3	R.Y@HSLAPMYYR.G	P61020-2	690.793	2	0	2.19	0.000554	0.000135925	1722520	0.25mg
AC034_py_helafbspv_0.25mg_pierce.3	3	K.NETEDQY@ALM*EDEDDLPHHEER.T	O00459	937.696	3	0	3.192	3e-09	0.000135925	389321	0.25mg
AC034_py_helafbspv_0.25mg_pierce.3	3	R.NM*DDY@EDFDEKHSIYPSEK.S	Q68DH5	615.24	4	1	1.763	0.000492	0.000135925	213263	0.25mg
AC034_py_helafbspv_0.25mg_pierce.3	3	K.EHAQASTLTASQQAIY@LNSR.D	Q9BUH8	757.024	3	0	4.619	0	0.000135925	226720	0.25mg
AC034_py_helafbspv_0.25mg_pierce.3	3	R.DGVY@DVPLHNPPDAK.G	Q14511-3	858.885	2	0	2.015	5.41e-07	0.000135925	123417	0.25mg
AC034_py_helafbspv_0.25mg_pierce.3	3	K.GIRPFPSEETTENDDDVY@R.S	P52735-3	773.996	3	0	3.942	0	0.000135925	227144	0.25mg
AC034_py_helafbspv_0.25mg_pierce.3	3	K.GYKPPDEGPSEY@QTIPLNK.I	Q92905	738.343	3	0	3.223	0	0.000135925	2550490	0.25mg
AC034_py_helafbspv_0.25mg_pierce.3	3	K.NEETIEPDKTY@ENVLSSR.G	Q49A88-6	1102.49	2	1	2.454	2e-08	0.000135925	160080	0.25mg
AC034_py_helafbspv_0.25mg_pierce.3	3	K.M*PNVPNTQPAIMKPTEEHPAY@TQIAK.E	O15126-2	751.345	4	0	5.096	0	0.000135925	2986910	0.25mg
AC034_py_helafbspv_0.25mg_pierce.3	3	K.GHY@EVTGS@DDETGKLQGSGVSLASK.K	Q09666	894.717	3	1	2.412	5.1e-06	0.000135925	12490400	0.25mg
AC034_py_helafbspv_0.25mg_pierce.3	3	R.SDSY@VELSQYR.D	P52298-3	713.799	2	0	2.664	1e-09	0.000135925	359087	0.25mg
AC034_py_helafbspv_0.25mg_pierce.3	3	K.ESESVSKEEKEQNY@DLTEVSESMK.A	O95905-3	962.416	3	2	3.1	0	0.000135925	393767	0.25mg
AC034_py_helafbspv_0.25mg_pierce.3	3	K.NEETIEPDKTY@ENVLSSR.G	Q49A88-6	735.346	3	1	3.847	7.5e-08	0.000135925	84643.7	0.25mg
AC034_py_helafbspv_0.25mg_pierce.3	3	K.QKGYSDEIY@VVPDDSQNR.I	Q13017-2	731.656	3	1	0.861	0.869	0.00514139	53829	0.25mg
AC034_py_helafbspv_0.25mg_pierce.3	3	K.Y@VPLADVK.S	P42167-2	492.734	2	0	1.465	0.00478	0.00364548	843131	0.25mg
AC034_py_helafbspv_0.25mg_pierce.3	3	R.SLY@EDLEDHPNVQK.D	P40337-3	883.887	2	0	3.059	0	0.000135925	108796	0.25mg
AC034_py_helafbspv_0.25mg_pierce.3	3	K.SES@VVY@ADIR.K	O95297-5	649.759	2	0	1.248	0.00196	0.000135925	67254.5	0.25mg
AC034_py_helafbspv_0.25mg_pierce.3	3	R.SLM*LENTECHSIY@EESPER.S	O94967-4	807.334	3	0	2.057	8.88e-06	0.000135925	79712.4	0.25mg
AC034_py_helafbspv_0.25mg_pierce.3	3	R.NMDDY@EDFDEKHSIYPSEK.S	Q68DH5	814.633	3	1	3.91	0	0.000135925	784215	0.25mg
AC034_py_helafbspv_0.25mg_pierce.3	3	K.LQNDPQLEAEY@QQLQEDHQR.Q	O60437	854.693	3	0	5.175	0	0.000135925	257363	0.25mg
AC034_py_helafbspv_0.25mg_pierce.3	3	K.NEETIEPDKTY@ENVLSSR.G	Q49A88-6	735.312	3	1	4.081	2.08e-07	0.000135925	178104	0.25mg
AC034_py_helafbspv_0.25mg_pierce.3	3	K.SLPSGSHQGPVIY@AQLDHSGGHHSDK.I	O95297-4	559.057	5	0	2.115	0.0721	0.000489356	14090100	0.25mg
AC034_py_helafbspv_0.25mg_pierce.3	3	K.SVTDY@AQQNPAAQIPAR.Q	Q9UM54-6	637.299	3	0	2.023	5.23e-06	0.000135925	98046.6	0.25mg
AC034_py_helafbspv_0.25mg_pierce.3	3	K.ETDPDY@EDVSVALPNKR.H	Q9ULM3	676.637	3	1	3.872	0	0.000135925	1170760	0.25mg
AC034_py_helafbspv_0.25mg_pierce.3	3	R.TASESNVY@LNSFHY@PDHSYK.D	Q86SQ0-3	840.335	3	0	2.103	3.57	0.000489356	74398	0.25mg
AC034_py_helafbspv_0.25mg_pierce.3	3	R.DLS@YCLSGM*YDHR.Y	P52597	571.553	3	0	2.438	8.01e-07	0.000135925	109162	0.25mg
AC034_py_helafbspv_0.25mg_pierce.3	3	K.SVTDY@AQQNPAAQIPAR.Q	Q9UM54-6	955.445	2	0	2.252	2.4e-08	0.000135925	55865.6	0.25mg
AC034_py_helafbspv_0.25mg_pierce.3	3	R.AGASIS@T@LAGLSLKEGEDQK.E	Q9UJW0-3	712.328	3	1	1.479	0.0176	0.000489356	79768.2	0.25mg
AC034_py_helafbspv_0.25mg_pierce.3	3	R.SLY@EDLEDHPNVQK.D	P40337-3	589.593	3	0	1.556	0.0316	0.000135925	45496.2	0.25mg
AC034_py_helafbspv_0.25mg_pierce.3	3	K.GYKPPDEGPSEY@QTIPLNK.I	Q92905	738.327	3	0	4.107	0	0.000135925	253492	0.25mg
AC034_py_helafbspv_0.25mg_pierce.3	3	K.DSERDELY@AQWGK.G	Q9BRD0-2	838.85	2	1	2.288	0.00174	0.000135925	126586	0.25mg
AC034_py_helafbspv_0.25mg_pierce.3	3	K.GVGVALDDPY@ENYRR.N	Q8IWX8	601.94	3	1	3.117	1.63e-05	0.000135925	1271580	0.25mg
AC034_py_helafbspv_0.25mg_pierce.3	3	R.RDGVNKDY@EETELISTTANY@R.A	Q13123	878.711	3	2	2.826	0	0.000135925	290577	0.25mg
AC034_py_helafbspv_0.25mg_pierce.3	3	K.NKDQGTY@EDYVEGLR.V	P60660-2	622.935	3	1	3.451	9.2e-08	0.000135925	3564820	0.25mg
AC034_py_helafbspv_0.25mg_pierce.3	3	K.GYKPPDEGPSEYQT@IPLNK.I	Q92905	1107.01	2	0	1.062	0.0573	0.000489356	156530	0.25mg
AC034_py_helafbspv_0.25mg_pierce.3	3	K.SYDY@EAWAK.L	Q9H6T3-2	606.734	2	0	2.168	1.94e-05	0.000135925	202381	0.25mg
AC034_py_helafbspv_0.25mg_pierce.3	3	K.NKDQGTY@EDYVEGLR.V	P60660-2	933.899	2	1	3.274	0	0.000135925	1008960	0.25mg
AC034_py_helafbspv_0.25mg_pierce.3	3	R.MDKNASTFEDVTQVSSAY@QK.T	Q14247-3	777.006	3	1	1.571	0.00105	0.000135925	109439	0.25mg
AC034_py_helafbspv_0.25mg_pierce.3	3	K.ETDPDY@EDVSVALPNKR.H	Q9ULM3	1014.45	2	1	2.7	0	0.000135925	198224	0.25mg
AC034_py_helafbspv_0.25mg_pierce.3	3	K.DSERDELY@AQWGK.G	Q9BRD0-2	559.57	3	1	2.726	3.42e-07	0.000135925	203021	0.25mg
AC034_py_helafbspv_0.25mg_pierce.3	3	R.RDGVNKDY@EETELISTTANY@R.A	Q13123	878.709	3	2	3.697	0	0.000135925	290577	0.25mg
AC034_py_helafbspv_0.25mg_pierce.3	3	K.GVGVALDDPY@ENYRR.N	Q8IWX8	902.406	2	1	2.347	1.33e-06	0.000135925	299468	0.25mg
AC034_py_helafbspv_0.25mg_pierce.3	3	R.NGLHRPVSTDFAQY@NSY@GDVSGGVR.D	O14639-6	952.743	3	0	3.328	5.2e-08	0.000135925	154559	0.25mg
AC034_py_helafbspv_0.25mg_pierce.3	3	R.DGGGGGEFYGYMT@M*DRPLSHCGR.S	Q9Y4H2	872.674	3	0	1.528	0.00122	0.000135925	149445	0.25mg
AC034_py_helafbspv_0.25mg_pierce.3	3	K.VHY@ARPSHPPPDPPILEGAVGGNEAR.L	Q14C86-6	704.078	4	0	5.296	0	0.000135925	91681	0.25mg
AC034_py_helafbspv_0.25mg_pierce.3	3	R.EKPAQDPLY@DVPNASGGQAGGPQRPGR.V	Q13671-2	948.113	3	0	0.952	1.57	0.00438547	6503120	0.25mg
AC034_py_helafbspv_0.25mg_pierce.3	3	R.RVVSEDTSHY@ILIK.G	P28715	580.628	3	1	3.467	5.88e-05	0.000135925	324780	0.25mg
AC034_py_helafbspv_0.25mg_pierce.3	3	R.IY@EQLPEVQK.K	Q8TCU4	663.821	2	0	1.99	0.00018	0.000135925	94007.5	0.25mg
AC034_py_helafbspv_0.25mg_pierce.3	3	R.HLEEDY@ADAYQDLY@QPHR.Q	P54284-5	808.318	3	0	1.059	0.175	0.000268709	54391.8	0.25mg
AC034_py_helafbspv_0.25mg_pierce.3	3	R.VKEGYVPQEEVPVY@ENKY@VK.F	Q9BRP8-2	853.059	3	2	3.862	0	0.000135925	913909	0.25mg
AC034_py_helafbspv_0.25mg_pierce.3	3	K.GYKPPDEGPSEY@QTIPLNK.I	Q92905	738.359	3	0	4.026	0	0.000135925	203217	0.25mg
AC034_py_helafbspv_0.25mg_pierce.3	3	R.DLQY@ITVSK.E	P55196-6	573.775	2	0	1.919	0.00725	0.000135925	704800	0.25mg
AC034_py_helafbspv_0.25mg_pierce.3	3	K.NKDQGTY@EDYVEGLR.V	P60660-2	622.92	3	1	3.638	0.000175	0.000135925	117692	0.25mg
AC034_py_helafbspv_0.25mg_pierce.3	3	R.FEGGSSLSNYS@DLK.K	Q96M96	792.334	2	0	1.743	7.85e-06	0.000135925	93180.8	0.25mg
AC034_py_helafbspv_0.25mg_pierce.3	3	K.ETDPDY@EDVSVALPNKR.H	Q9ULM3	676.652	3	1	4.335	0	0.000135925	98727.6	0.25mg
AC034_py_helafbspv_0.25mg_pierce.3	3	R.DGGGGGEFYGY@M*TMDRPLSHCGR.S	Q9Y4H2	654.757	4	0	1.045	0.681	0.00174683	43675.2	0.25mg
AC034_py_helafbspv_0.25mg_pierce.3	3	R.LWM*EAM*DGKEPIY@HSPITK.Q	O60890	786.689	3	1	2.307	3.95e-06	0.000135925	201722	0.25mg
AC034_py_helafbspv_0.25mg_pierce.3	3	K.GKPVHLHIWDTAGQDDY@DR.L	O00212	576.511	4	0	1.279	0.0618	0.0011956	82068	0.25mg
AC034_py_helafbspv_0.25mg_pierce.3	3	K.ETDPDY@EDVSVALPNKR.H	Q9ULM3	676.62	3	1	4.416	0	0.000135925	48873.2	0.25mg
AC034_py_helafbspv_0.25mg_pierce.3	3	K.VHY@ARPSHPPPDPPILEGAVGGNEAR.L	Q14C86-6	704.105	4	0	5.17	0	0.000135925	904136	0.25mg
AC034_py_helafbspv_0.25mg_pierce.3	3	K.SSESEFT@QYTTHHILK.S	P28290-3	663.297	3	0	1.523	0.0106	0.000135925	102221	0.25mg
AC034_py_helafbspv_0.25mg_pierce.3	3	K.M*PEQEY@EFPEPR.N	Q9H6X2-5	824.322	2	0	0.823	0.155	0.00298748	119829	0.25mg
AC034_py_helafbspv_0.25mg_pierce.3	3	K.NKDQGTY@EDYVEGLR.V	P60660-2	622.949	3	1	3.712	3.2e-08	0.000135925	342221	0.25mg
AC034_py_helafbspv_0.25mg_pierce.3	3	R.VMVY@SALR.I	Q96BI3-3	509.743	2	0	1.959	1.48e-05	0.000135925	10457500	0.25mg
AC034_py_helafbspv_0.25mg_pierce.3	3	R.QRPVPQPSSASLDEY@TLM*R.A	Q9Y4H2	757.688	3	0	5.267	0	0.000135925	809691	0.25mg
AC034_py_helafbspv_0.25mg_pierce.3	3	K.DDPQLY@QEIQER.G	Q5VV41	807.347	2	0	1.937	2.22e-05	0.000135925	208285	0.25mg
AC034_py_helafbspv_0.25mg_pierce.3	3	R.TATVGGAM*MGSTHIY@DM*STVMSR.K	Q13435	839.349	3	0	2.104	5.19	0.0011956	291800	0.25mg
AC034_py_helafbspv_0.25mg_pierce.3	3	R.RKS@PLQDPFPEEDY@SSTEGSGGR.I	P48551	900.374	3	2	1.928	1.61e-06	0.000135925	93461.4	0.25mg
AC034_py_helafbspv_0.25mg_pierce.3	3	K.QPAVS@HPGHRPDKEPNLTYEPQLPY@VEK.Q	Q07157-2	847.396	4	1	1.087	0.636	0.00174683	132316	0.25mg
AC034_py_helafbspv_0.25mg_pierce.3	3	R.DLQY@ITVSK.E	P55196-6	573.764	2	0	1.926	0.00577	0.000135925	356524	0.25mg
AC034_py_helafbspv_0.25mg_pierce.3	3	K.LY@INHTPPPLSK.S	Q8NI27-2	487.249	3	0	2.172	0.0043	0.000135925	262714	0.25mg
AC034_py_helafbspv_0.25mg_pierce.3	3	K.AM*M*SQSGHEY@DPINYMK.K	Q7Z6E9-4	705.276	3	0	1.68	0.00452	0.000135925	394177	0.25mg
AC034_py_helafbspv_0.25mg_pierce.3	3	K.LQESIEY@EDLGK.N	P32780-2	752.341	2	0	1.903	0.00121	0.000135925	333981	0.25mg
AC034_py_helafbspv_0.25mg_pierce.3	3	K.EIEDAEKY@SFM*ATVTK.A	O43865	653.289	3	1	2.496	3.4e-08	0.000135925	453160	0.25mg
AC034_py_helafbspv_0.25mg_pierce.3	3	R.TSS@ESIY@SRPGSSIPGSPGHTIY@AK.V	O14639-6	940.395	3	0	3.136	47.1	0.000135925	620568	0.25mg
AC034_py_helafbspv_0.25mg_pierce.3	3	K.EIEDAEKY@SFM*ATVTK.A	O43865	979.429	2	1	3.431	0	0.000135925	244567	0.25mg
AC034_py_helafbspv_0.25mg_pierce.3	3	R.VM*VY@SALR.I	Q96BI3-3	517.74	2	0	1.559	0.0118	0.000135925	696507	0.25mg
AC034_py_helafbspv_0.25mg_pierce.3	3	R.VMVY@SALR.I	Q96BI3-3	509.753	2	0	2.005	2.05e-05	0.000135925	1381920	0.25mg
AC034_py_helafbspv_0.25mg_pierce.3	3	K.Y@ELTGLPEQDR.M	P42684-7	700.808	2	0	2.096	3.01e-07	0.000135925	223280	0.25mg
AC034_py_helafbspv_0.25mg_pierce.3	3	R.ERLDGENIY@IR.H	P11171-7	729.343	2	1	2.117	0.000405	0.000135925	260554	0.25mg
AC034_py_helafbspv_0.25mg_pierce.3	3	R.AYEY@VECPIR.G	P53701	690.287	2	0	1.853	8.66e-06	0.000135925	1238970	0.25mg
AC034_py_helafbspv_0.25mg_pierce.3	3	K.VHYARPS@HPPPDPPILEGAVGGNEAR.L	Q14C86-6	938.455	3	0	1.75	0.000188	0.000135925	51057.3	0.25mg
AC034_py_helafbspv_0.25mg_pierce.3	3	R.LVLY@DRPLK.I	Q96T37-4	598.826	2	0	1.154	0.0205	0.000135925	147180	0.25mg
AC034_py_helafbspv_0.25mg_pierce.3	3	R.HKQS@LYGDY@VFDTNR.H	P25054-2	668.274	3	1	1.964	0.000304	0.000135925	64961.8	0.25mg
AC034_py_helafbspv_0.25mg_pierce.3	3	R.MLEDSESSY@EPDELTK.E	Q92859-4	976.89	2	0	2.758	1e-09	0.000135925	260518	0.25mg
AC034_py_helafbspv_0.25mg_pierce.3	3	R.VMVY@SALR.I	Q96BI3-3	509.732	2	0	1.75	1.93e-07	0.000135925	622712	0.25mg
AC034_py_helafbspv_0.25mg_pierce.3	3	R.ERLDGENIY@IR.H	P11171-7	486.564	3	1	2.57	0.000126	0.000135925	251621	0.25mg
AC034_py_helafbspv_0.25mg_pierce.3	3	K.TDMDNQIVVSDY@AQM*DR.V	P50991-2	1048.92	2	0	2.585	5.1e-08	0.000135925	236673	0.25mg
AC034_py_helafbspv_0.25mg_pierce.3	3	K.SSY@CSVIENMNK.E	Q9P0K7-4	756.299	2	0	2.367	4.28e-06	0.000135925	210414	0.25mg
AC034_py_helafbspv_0.25mg_pierce.3	3	R.NMDDY@EDFDEKHSIYPSEK.S	Q68DH5	814.654	3	1	1.995	9.85e-07	0.000135925	9941510	0.25mg
AC034_py_helafbspv_0.25mg_pierce.3	3	K.WDTGENPIY@K.S	P05556	651.774	2	0	1.984	2.46e-07	0.000135925	200024	0.25mg
AC034_py_helafbspv_0.25mg_pierce.3	3	R.Y@KNILPFDHTR.V	Q06124-3	495.241	3	1	2.975	0.000144	0.000135925	1008270	0.25mg
AC034_py_helafbspv_0.25mg_pierce.3	3	R.EKPAQDPLY@DVPNASGGQAGGPQRPGR.V	Q13671-2	948.113	3	0	0.858	2.68	0.00471645	6503120	0.25mg
AC034_py_helafbspv_0.25mg_pierce.3	3	R.DLNY@CFSGMSDHR.Y	P55795	561.208	3	0	2.196	1.73e-06	0.000135925	596586	0.25mg
AC034_py_helafbspv_0.25mg_pierce.3	3	K.LY@INHTPPPLSK.S	Q8NI27-2	730.37	2	0	1.371	0.00241	0.000135925	71464.4	0.25mg
AC034_py_helafbspv_0.25mg_pierce.3	3	K.SEILDESDMYT@DNR.S	Q6P4Q7	884.343	2	0	1.9	1e-09	0.000135925	92619.3	0.25mg
AC034_py_helafbspv_0.25mg_pierce.3	3	R.NSLY@DMAR.Y	Q9BWF3	525.2	2	0	1.294	0.0402	0.0011956	0	0.25mg
AC034_py_helafbspv_0.25mg_pierce.3	3	R.QRPVPQPSSASLDEY@TLM*R.A	Q9Y4H2	757.668	3	0	5.027	0	0.000135925	55085.1	0.25mg
AC034_py_helafbspv_0.25mg_pierce.3	3	R.VMVY@SALR.I	Q96BI3-3	509.754	2	0	1.75	2.77e-07	0.000135925	823623	0.25mg
AC034_py_helafbspv_0.25mg_pierce.3	3	K.VHYARPS@HPPPDPPILEGAVGGNEAR.L	Q14C86-6	704.093	4	0	4.789	3.7e-07	0.000135925	1103280	0.25mg
AC034_py_helafbspv_0.25mg_pierce.3	3	K.M*LSLNNY@SVPQSTR.E	Q8IXQ6-3	853.387	2	0	2.631	8.8e-08	0.000135925	913909	0.25mg
AC034_py_helafbspv_0.25mg_pierce.3	3	R.RRLS@PPSSSAASS@YSFSDLNSTR.G	P50402	878.383	3	2	1.605	0.283	0.00254071	236440	0.25mg
AC034_py_helafbspv_0.25mg_pierce.3	3	-.M*KDCEY@QQISPGAAPLPAS@PGAR.R	Q9NUE0	874.038	3	1	2.883	9.1e-08	0.000135925	171053	0.25mg
AC034_py_helafbspv_0.25mg_pierce.3	3	K.TDMDNQIVVSDY@AQM*DR.V	P50991-2	699.614	3	0	1.378	0.0591	0.00038432	100529	0.25mg
AC034_py_helafbspv_0.25mg_pierce.3	3	R.IEYQGSSRPAY@EEFYNCR.S	Q8NFT8	783.66	3	0	2.284	9.32e-07	0.000135925	187212	0.25mg
AC034_py_helafbspv_0.25mg_pierce.3	3	K.DGNGY@ISAAELR.H	P62158	673.291	2	0	2.264	7.73e-06	0.000135925	528185	0.25mg
AC034_py_helafbspv_0.25mg_pierce.3	3	R.SGPLEACY@GELGQSR.M	Q9NXD2	852.357	2	0	3.361	0	0.000135925	376424	0.25mg
AC034_py_helafbspv_0.25mg_pierce.3	3	K.KDLTEY@LSR.F	O14979-3	602.784	2	1	1.515	0.56	0.000489356	649269	0.25mg
AC034_py_helafbspv_0.25mg_pierce.3	3	R.EDGSLQGPIGNQHIY@QPVGKPDPAAPPK.K	Q05397-7	748.365	4	0	3.385	3e-09	0.000135925	699613	0.25mg
AC034_py_helafbspv_0.25mg_pierce.3	3	K.M*PNVPNTQPAIMKPTEEHPAYT@QIAK.E	O15126-2	751.358	4	0	2.276	0.000178	0.000135925	3101870	0.25mg
AC034_py_helafbspv_0.25mg_pierce.3	3	R.LFQQIY@SDGSDEVKR.A	Q9Y2Z0-2	622.288	3	1	4.08	3.7e-08	0.000135925	442643	0.25mg
AC034_py_helafbspv_0.25mg_pierce.3	3	R.EDGSLQGPIGNQHIY@QPVGKPDPAAPPK.K	Q05397-7	997.485	3	0	2.373	5e-09	0.000135925	463178	0.25mg
AC034_py_helafbspv_0.25mg_pierce.3	3	R.NLQVEY@EQLK.D	P46939-4	672.316	2	0	1.906	2.34e-05	0.000135925	394641	0.25mg
AC034_py_helafbspv_0.25mg_pierce.3	3	R.Y@KNILPFDHTR.V	Q06124-3	742.358	2	1	2.004	1.38e-06	0.000135925	110550	0.25mg
AC034_py_helafbspv_0.25mg_pierce.3	3	K.M*PNVPNTQPAIMKPTEEHPAYT@QIAK.E	O15126-2	1001.48	3	0	1.301	0.163	0.000489356	1602230	0.25mg
AC034_py_helafbspv_0.25mg_pierce.3	3	K.AM*M*SQSGHEY@DPINYMK.K	Q7Z6E9-4	1057.41	2	0	0.959	0.0419	0.00174683	42376	0.25mg
AC034_py_helafbspv_0.25mg_pierce.3	3	K.QISY@NY@SDLDQSNVTEETPEGEEHHPVADTENK.E	Q8NC51-2	984.651	4	0	2.574	1.1e-06	0.000135925	163164	0.25mg
AC034_py_helafbspv_0.25mg_pierce.3	3	R.GDADM*Y@DLPKKEDALLYQSK.G	P50402	799.361	3	2	4.631	0	0.000135925	11961300	0.25mg
AC034_py_helafbspv_0.25mg_pierce.3	3	R.GSIDREDGSLQGPIGNQHIY@QPVGKPDPAAPPK.K	Q05397-7	880.43	4	1	2.461	4e-09	0.000135925	1657680	0.25mg
AC034_py_helafbspv_0.25mg_pierce.3	3	R.FYSSEHEYS@GLNIVRPSTGK.I	Q14CS0	784.361	3	0	2.21	1.55e-06	0.000135925	189028	0.25mg
AC034_py_helafbspv_0.25mg_pierce.3	3	K.QISYNY@S@DLDQSNVTEETPEGEEHHPVADTENK.E	Q8NC51-2	1312.53	3	0	1.357	0.00808	0.000135925	139560	0.25mg
AC034_py_helafbspv_0.25mg_pierce.3	3	K.VAY@HPYPEDY@GDIEIGSHR.S	Q9Y4H2	793.321	3	0	5.639	0	0.000135925	1273190	0.25mg
AC034_py_helafbspv_0.25mg_pierce.3	3	K.Y@ATPQVIQAPGPR.A	Q07912-3	739.363	2	0	1.564	4.87e-07	0.000135925	134597	0.25mg
AC034_py_helafbspv_0.25mg_pierce.3	3	K.TY@VDPHTYEDPNQAVLK.F	P29317	690.645	3	0	1.053	0.827	0.000489356	208496	0.25mg
AC034_py_helafbspv_0.25mg_pierce.3	3	K.EM*GY@AATEQEISLR.E	O00478-2	847.36	2	0	1.509	9.96e-05	0.000135925	55194.8	0.25mg
AC034_py_helafbspv_0.25mg_pierce.3	3	R.DLNY@CFSGMSDHR.Y	P55795	841.311	2	0	2.01	2.16e-05	0.000135925	187505	0.25mg
AC034_py_helafbspv_0.25mg_pierce.3	3	R.Y@KNILPFDHTR.V	Q06124-3	495.231	3	1	3.237	1.3e-05	0.000135925	46713.3	0.25mg
AC034_py_helafbspv_0.25mg_pierce.3	3	R.DY@QTLPDGHMPAMR.M	O14639-6	571.255	3	0	1.85	0.000433	0.00331656	10467.3	0.25mg
AC034_py_helafbspv_0.25mg_pierce.3	3	K.TPTYREPVSDY@QVLR.E	Q7Z7C8-4	635.302	3	1	0.924	0.157	0.00208889	83267.4	0.25mg
AC034_py_helafbspv_0.25mg_pierce.3	3	R.LS@RGSIDREDGSLQGPIGNQHIY@QPVGKPDPAAPPK.K	Q05397-7	791.784	5	2	1.873	0.0105	0.00038432	211727	0.25mg
AC034_py_helafbspv_0.25mg_pierce.3	3	R.SY@EQVPPQGFTSR.A	Q07157-2	788.346	2	0	1.467	0.000117	0.000135925	496287	0.25mg
AC034_py_helafbspv_0.25mg_pierce.3	3	K.RPEPSTLENITDDKYATVS@S@PSK.S	Q01804-5	899.067	3	1	1.43	5.26e-05	0.000135925	159327	0.25mg
AC034_py_helafbspv_0.25mg_pierce.3	3	K.GNVY@GSDPFETY@HTGCSPDPR.T	Q6UXM1-2	839.314	3	0	1.416	0.338	0.000489356	198838	0.25mg
AC034_py_helafbspv_0.25mg_pierce.3	3	K.SLY@TSM*ARPPLPR.Q	Q12965	528.925	3	0	0.966	0.849	0.00681618	198011	0.25mg
AC034_py_helafbspv_0.25mg_pierce.3	3	R.QQEAPPPPPPATTQNYQDSYSY@VR.S	Q96KR1	938.752	3	0	1.762	0.00503	0.000135925	114507	0.25mg
AC034_py_helafbspv_0.25mg_pierce.3	3	R.TIEGSSPADNRYS@EY@AEEFSK.S	Q9Y217	847.335	3	1	0.845	1.77	0.00428507	55722.5	0.25mg
AC034_py_helafbspv_0.25mg_pierce.3	3	R.AY@EYVECPIR.G	P53701	690.273	2	0	2.547	1.21e-07	0.000135925	112458	0.25mg
AC034_py_helafbspv_0.25mg_pierce.3	3	K.QGQISSNY@DDAMQFSK.K	Q9Y2X9-2	949.885	2	0	0.529	2.46	0.0095094	49837.3	0.25mg
AC034_py_helafbspv_0.25mg_pierce.3	3	R.LFQQIY@SDGSDEVKR.A	Q9Y2Z0-2	932.928	2	1	1.244	0.333	0.00142908	66644.9	0.25mg
AC034_py_helafbspv_0.25mg_pierce.3	3	K.VDTTLSDSYNY@SGTENLK.D	Q7Z3T8-3	1043.95	2	0	1.798	3.28	0.000489356	71768.7	0.25mg
AC034_py_helafbspv_0.25mg_pierce.3	3	R.DY@QTLPDGHMPAMR.M	O14639-6	856.352	2	0	1.51	0.000138	0.000135925	65952.7	0.25mg
AC034_py_helafbspv_0.25mg_pierce.3	3	R.LSRGS@IDREDGSLQGPIGNQHIY@QPVGKPDPAAPPK.K	Q05397-7	989.478	4	2	4.003	3.8e-08	0.000135925	941511	0.25mg
AC034_py_helafbspv_0.25mg_pierce.3	3	R.GDADM*Y@DLPKKEDALLYQSK.G	P50402	799.342	3	2	5.629	0	0.000135925	939148	0.25mg
AC034_py_helafbspv_0.25mg_pierce.3	3	R.GDADM*Y@DLPKKEDALLYQSK.G	P50402	599.773	4	2	3.812	5e-09	0.000135925	765460	0.25mg
AC034_py_helafbspv_0.25mg_pierce.3	3	R.AY@EYVECPIR.G	P53701	690.272	2	0	2.404	3.94e-06	0.000135925	112458	0.25mg
AC034_py_helafbspv_0.25mg_pierce.3	3	R.NGLHRPVSTDFAQYNSY@GDVSGGVR.D	O14639-6	926.088	3	0	4.425	0	0.000135925	346365	0.25mg
AC034_py_helafbspv_0.25mg_pierce.3	3	K.QPAVS@HPGHRPDKEPNLTYEPQLPYVEK.Q	Q07157-2	662.124	5	1	1.59	1.83	0.00428507	289467	0.25mg
AC034_py_helafbspv_0.25mg_pierce.3	3	K.VAY@HPYPEDY@GDIEIGSHR.S	Q9Y4H2	793.341	3	0	5.797	0	0.000135925	142148	0.25mg
AC034_py_helafbspv_0.25mg_pierce.3	3	R.ADY@DTLSLR.S	Q9Y446-2	567.244	2	0	2.211	0.000128	0.000135925	18309000	0.25mg
AC034_py_helafbspv_0.25mg_pierce.3	3	R.VKEGYVPQEEVPVY@ENKYVK.F	Q9BRP8-2	826.404	3	2	3.81	0	0.000135925	1013420	0.25mg
AC034_py_helafbspv_0.25mg_pierce.3	3	K.SKGHY@EVTGS@DDETGKLQGSGVSLASK.K	Q09666	725.071	4	2	2.421	0.559	0.00364548	22176900	0.25mg
AC034_py_helafbspv_0.25mg_pierce.3	3	R.DGGGGGEFY@GY@MTM*DRPLSHCGR.S	Q9Y4H2	899.329	3	0	2.68	3.81e-07	0.000135925	292048	0.25mg
AC034_py_helafbspv_0.25mg_pierce.3	3	K.SLPSGSHQGPVIY@AQLDHSGGHHSDK.I	O95297-4	698.57	4	0	1.667	0.00906	0.00038432	11079800	0.25mg
AC034_py_helafbspv_0.25mg_pierce.3	3	K.SKQPLY@SSIVTVEASKPNGQR.Y	O60245-2	790.4	3	1	3.766	0	0.000135925	2289340	0.25mg
AC034_py_helafbspv_0.25mg_pierce.3	3	R.ECERDY@QDDTLELYNR.E	P49750-4	733.628	3	1	1.384	6.17e-06	0.000135925	71738.6	0.25mg
AC034_py_helafbspv_0.25mg_pierce.3	3	K.VAYHPY@PEDY@GDIEIGSHR.S	Q9Y4H2	595.244	4	0	1.094	0.215	0.00428507	50007.7	0.25mg
AC034_py_helafbspv_0.25mg_pierce.3	3	K.TGTCGY@CGLQFR.Q	O75380	750.292	2	0	1.547	4.05e-05	0.000135925	68869.2	0.25mg
AC034_py_helafbspv_0.25mg_pierce.3	3	R.KNEKEY@DTPEVTLSYSVEK.V	Q9BX69	780.362	3	2	3.982	7.4e-08	0.000135925	794150	0.25mg
AC034_py_helafbspv_0.25mg_pierce.3	3	R.QYYFNSSGSSGYQDYYPHGRPDHY@EEAPR.N	Q8TEB9-2	888.366	4	0	2.227	0.00173	0.000135925	152309	0.25mg
AC034_py_helafbspv_0.25mg_pierce.3	3	R.GDADM*Y@DLPKKEDALLYQSK.G	P50402	799.384	3	2	5.841	0	0.000135925	780384	0.25mg
AC034_py_helafbspv_0.25mg_pierce.3	3	R.LSSARPGGLGSSSLY@GLGASRPR.V	P08729	776.061	3	0	3.392	0	0.000135925	331364	0.25mg
AC034_py_helafbspv_0.25mg_pierce.3	3	R.NGLHRPVSTDFAQYNSY@GDVSGGVR.D	O14639-6	694.817	4	0	2.99	4.3e-08	0.000135925	108100	0.25mg
AC034_py_helafbspv_0.25mg_pierce.3	3	R.Y@SNVIQPSSFSK.S	O15504-2	718.827	2	0	1.416	0.0147	0.00153212	90495.6	0.25mg
AC034_py_helafbspv_0.25mg_pierce.3	3	K.AQSNPY@YNGPHLNLK.A	Q8WWI1-4	599.277	3	0	1.278	2.77	0.00586218	136082	0.25mg
AC034_py_helafbspv_0.25mg_pierce.3	3	R.VKEGYVPQEEVPVYENKY@VK.F	Q9BRP8-2	620.055	4	2	1.379	0.0587	0.00108277	155864	0.25mg
AC034_py_helafbspv_0.25mg_pierce.3	3	K.SAQPS@PHYM*AAPSSGQIYGS@GPQGYNTQPVPVSGQCPPPSTR.G	Q93052	1129.99	4	0	3.727	0	0.000135925	1014550	0.25mg
AC034_py_helafbspv_0.25mg_pierce.3	3	K.GHY@EVTGSDDET@GKLQGSGVSLASK.K	Q09666	894.716	3	1	2.111	0.0554	0.000135925	12490400	0.25mg
AC034_py_helafbspv_0.25mg_pierce.3	3	K.LEEALMADILS@R.A	Q9UBB5	720.846	2	0	0.93	1.23	0.00544626	148867	0.25mg
AC034_py_helafbspv_0.25mg_pierce.3	3	R.FNEY@VEVTDAQDYDRR.A	Q8IZ21-3	700.628	3	1	2.43	0.000824	0.000135925	1212520	0.25mg
AC034_py_helafbspv_0.25mg_pierce.3	3	K.LANY@TNLSQGVVEHEEDEESR.R	Q9Y666-2	833.694	3	0	4.404	0	0.000135925	421757	0.25mg
AC034_py_helafbspv_0.25mg_pierce.3	3	R.TKPPEGY@DTVTLYPK.A	Q53GG5-2	596.954	3	0	2.351	5.68e-06	0.000135925	460372	0.25mg
AC034_py_helafbspv_0.25mg_pierce.3	3	K.AHFDYDPSDDPY@VPCR.E	Q8N3R9-2	678.596	3	0	1.074	0.0164	0.000135925	56897	0.25mg
AC034_py_helafbspv_0.25mg_pierce.3	3	R.SRPFTVAASFQSTS@VKSPK.T	Q9UHB6-5	702.351	3	1	2.801	1.19e-07	0.000135925	185610	0.25mg
AC034_py_helafbspv_0.25mg_pierce.3	3	R.SVFM*PRPQAVGSSNY@ASTSAGLK.Y	Q15018	817.717	3	0	2.282	2.3e-06	0.000135925	74579.9	0.25mg
AC034_py_helafbspv_0.25mg_pierce.3	3	R.DLNY@CFSGMSDHR.Y	P55795	561.199	3	0	3.152	1.5e-08	0.000135925	596586	0.25mg
AC034_py_helafbspv_0.25mg_pierce.3	3	K.EDLS@SEQYEM*TECPAALAPVRPTHSSVR.Q	O75164	814.861	4	0	1.91	2.34e-05	0.000135925	166822	0.25mg
AC034_py_helafbspv_0.25mg_pierce.3	3	K.EDLS@SEQYEM*TECPAALAPVRPTHSSVR.Q	O75164	1086.15	3	0	1.946	1.25e-06	0.000135925	164226	0.25mg
AC034_py_helafbspv_0.25mg_pierce.3	3	K.TITY@QAVPSEVPNEEPK.V	Q9BY44-4	991.461	2	0	1.472	3.9e-06	0.000135925	129501	0.25mg
AC034_py_helafbspv_0.25mg_pierce.3	3	R.QQEAPPPPPPATTQNYQDSY@SYVR.S	Q96KR1	938.752	3	0	1.687	0.00493	0.000135925	114507	0.25mg
AC034_py_helafbspv_0.25mg_pierce.3	3	K.SKQPLY@SSIVTVEASKPNGQR.Y	O60245-2	593.052	4	1	3.809	2.1e-08	0.000135925	218412	0.25mg
AC034_py_helafbspv_0.25mg_pierce.3	3	R.SLDNGGYY@ISPR.I	P07948-2	711.306	2	0	2.252	1.23e-06	0.000135925	397972	0.25mg
AC034_py_helafbspv_0.25mg_pierce.3	3	R.ADY@DTLSLR.S	Q9Y446-2	567.236	2	0	2.789	1.84e-05	0.000135925	1543120	0.25mg
AC034_py_helafbspv_0.25mg_pierce.3	3	R.TKPPEGY@DTVTLYPK.A	Q53GG5-2	894.926	2	0	2.041	0.00146	0.000135925	516873	0.25mg
AC034_py_helafbspv_0.25mg_pierce.3	3	R.SPLEKPHNGLLFPQHGDYQY@GR.N	Q96K37-2	659.062	4	0	1.879	1.71e-07	0.000135925	155467	0.25mg
AC034_py_helafbspv_0.25mg_pierce.3	3	R.FNEY@VEVTDAQDYDRR.A	Q8IZ21-3	1050.44	2	1	2.247	4.52e-07	0.000135925	185669	0.25mg
AC034_py_helafbspv_0.25mg_pierce.3	3	R.AGGSHQEQPPYPSYNSNY@WNSTAR.S	O95429	931.053	3	0	0.868	0.0811	0.00038432	59438.8	0.25mg
AC034_py_helafbspv_0.25mg_pierce.3	3	R.THFDY@QFGYR.K	Q6PKG0-3	707.284	2	0	1.464	0.000129	0.000135925	114639	0.25mg
AC034_py_helafbspv_0.25mg_pierce.3	3	K.IGGIGTVPVGR.V	Q5VTE0	513.308	2	0	1.482	0.00145	0.000135925	56238.1	0.25mg
AC034_py_helafbspv_0.25mg_pierce.3	3	R.KNEKEY@DTPEVTLSYSVEK.V	Q9BX69	780.344	3	2	4.688	1e-09	0.000135925	88695.7	0.25mg
AC034_py_helafbspv_0.25mg_pierce.3	3	R.ADY@DTLSLR.S	Q9Y446-2	567.259	2	0	3.092	5.33e-06	0.000135925	1547760	0.25mg
AC034_py_helafbspv_0.25mg_pierce.3	3	K.ESPVSAGNDAY@VDLDR.Q	Q86VS8	894.376	2	0	3.237	4e-09	0.000135925	1035510	0.25mg
AC034_py_helafbspv_0.25mg_pierce.3	3	R.EPGRPTPTY@HLVPNTSQSQVEEDVSSPPQR.S	Q92536	1138.2	3	0	4.321	1.8e-08	0.000135925	3705500	0.25mg
AC034_py_helafbspv_0.25mg_pierce.3	3	R.EPGRPT@PTYHLVPNTSQSQVEEDVSSPPQR.S	Q92536	853.9	4	0	4.736	0	0.000135925	6788190	0.25mg
AC034_py_helafbspv_0.25mg_pierce.3	3	R.FNEY@VEVTDAQDYDRR.A	Q8IZ21-3	1050.44	2	1	1.98	1.76e-05	0.000135925	185669	0.25mg
AC034_py_helafbspv_0.25mg_pierce.3	3	K.HPDIY@AVPIK.T	Q9UDY2-7	616.806	2	0	2.587	4.43e-05	0.000135925	7416690	0.25mg
AC034_py_helafbspv_0.25mg_pierce.3	3	R.TPY@EAYDPIGK.Y	Q96J84-3	667.288	2	0	2.45	6.08e-07	0.000135925	263036	0.25mg
AC034_py_helafbspv_0.25mg_pierce.3	3	K.EY@SFLR.T	Q08378-4	447.69	2	0	1.285	0.31	0.00108277	143034	0.25mg
AC034_py_helafbspv_0.25mg_pierce.3	3	K.SLPSGSHQGPVIY@AQLDHSGGHHSDK.I	O95297-4	559.057	5	0	2.071	0.00807	0.00038432	14090100	0.25mg
AC034_py_helafbspv_0.25mg_pierce.3	3	R.ADY@DTLSLR.S	Q9Y446-2	567.222	2	0	2.828	4.84e-06	0.000135925	258894	0.25mg
AC034_py_helafbspv_0.25mg_pierce.3	3	R.DY@QTLPDGHMPAMR.M	O14639-6	571.236	3	0	2.222	0.000157	0.000135925	171036	0.25mg
AC034_py_helafbspv_0.25mg_pierce.3	3	R.FNEY@VEVTDAQDYDRR.A	Q8IZ21-3	700.644	3	1	3.316	2.83e-05	0.000135925	91651.6	0.25mg
AC034_py_helafbspv_0.25mg_pierce.3	3	K.SKQPLY@SSIVTVEASKPNGQR.Y	O60245-2	790.38	3	1	5.23	0	0.000135925	125412	0.25mg
AC034_py_helafbspv_0.25mg_pierce.3	3	R.FSAHY@DAVEAELK.S	Q9Y247	520.564	3	0	3.479	6e-09	0.000135925	3629930	0.25mg
AC034_py_helafbspv_0.25mg_pierce.3	3	K.KPPRPGAPGHLGSLASLSSPADSY@NEGVK.L	Q05397-7	743.12	4	0	2.5	2.6e-08	0.000135925	200528	0.25mg
AC034_py_helafbspv_0.25mg_pierce.3	3	K.LANY@TNLSQGVVEHEEDEESR.R	Q9Y666-2	833.671	3	0	3.559	5.13e-06	0.000135925	125699	0.25mg
AC034_py_helafbspv_0.25mg_pierce.3	3	K.VAY@HPYPEDY@GDIEIGSHR.S	Q9Y4H2	793.323	3	0	1.019	0.239	0.000489356	1273190	0.25mg
AC034_py_helafbspv_0.25mg_pierce.3	3	K.SDRPVY@EGPSMFGGER.R	P49750-4	621.929	3	0	2.172	1e-05	0.000135925	74541.1	0.25mg
AC034_py_helafbspv_0.25mg_pierce.3	3	K.TLTNKWY@EEVR.Q	Q9Y2E8-2	759.853	2	1	2.585	1.88e-05	0.000135925	864336	0.25mg
AC034_py_helafbspv_0.25mg_pierce.3	3	R.GHALY@VEPHGHGPSLSVQGLSR.A	Q9BRY0	595.29	4	0	4.994	0	0.000135925	2188470	0.25mg
AC034_py_helafbspv_0.25mg_pierce.3	3	K.THINIVVIGHVDSGK.S	Q5VTE0	530.298	3	0	3.003	1.1e-08	0.000135925	95614.3	0.25mg
AC034_py_helafbspv_0.25mg_pierce.3	3	-.MKDCEY@QQISPGAAPLPASPGAR.R	Q9NUE0	842.049	3	1	3.448	0	0.000135925	255121	0.25mg
AC034_py_helafbspv_0.25mg_pierce.3	3	R.AHEDYRY@Y@EYNHDLFQR.M	Q9H4B6	826.991	3	1	2.688	2.75e-07	0.000135925	223550	0.25mg
AC034_py_helafbspv_0.25mg_pierce.3	3	K.SKQPLY@SSIVTVEASKPNGQR.Y	O60245-2	790.419	3	1	4.579	0	0.000135925	117745	0.25mg
AC034_py_helafbspv_0.25mg_pierce.3	3	R.NCEVPEEPEDEDLVHPTY@EK.T	Q14149	837.009	3	0	1.175	0.0918	0.000268709	90071	0.25mg
AC034_py_helafbspv_0.25mg_pierce.3	3	K.HPDIY@AVPIK.T	Q9UDY2-7	616.822	2	0	2.657	3.06e-05	0.000135925	628311	0.25mg
AC034_py_helafbspv_0.25mg_pierce.3	3	K.TNNAQNGHLLEDDY@Y@SPHGMLANGSR.G	Q9HCD6-2	1012.08	3	0	3.218	0	0.000135925	197975	0.25mg
AC034_py_helafbspv_0.25mg_pierce.3	3	R.LRPLSYPQTVGETY@GK.D	P63000-2	630.311	3	0	2.68	3.2e-08	0.000135925	183140	0.25mg
AC034_py_helafbspv_0.25mg_pierce.3	3	K.KTATQTGHTLLEDY@QIVDNSQR.E	Q8N0X7	866.741	3	1	3.487	1.6e-08	0.000135925	795249	0.25mg
AC034_py_helafbspv_0.25mg_pierce.3	3	K.HPDIY@AVPIK.T	Q9UDY2-7	616.793	2	0	2.739	2.8e-05	0.000135925	384162	0.25mg
AC034_py_helafbspv_0.25mg_pierce.3	3	R.GHALY@VEPHGHGPSLSVQGLSR.A	Q9BRY0	793.385	3	0	4.052	0	0.000135925	280998	0.25mg
AC034_py_helafbspv_0.25mg_pierce.3	3	K.TLTNKWY@EEVR.Q	Q9Y2E8-2	506.904	3	1	2.22	0.000115	0.000135925	336574	0.25mg
AC034_py_helafbspv_0.25mg_pierce.3	3	K.TNNAQNGHLLEDDY@Y@SPHGMLANGSR.G	Q9HCD6-2	1012.08	3	0	3.737	0	0.000135925	197975	0.25mg
AC034_py_helafbspv_0.25mg_pierce.3	3	R.SNVCINGNHVY@LEQPEAK.G	Q6WKZ4-3	717.989	3	0	2.512	9.6e-08	0.000135925	345824	0.25mg
AC034_py_helafbspv_0.25mg_pierce.3	3	R.AHEDYRY@Y@EYNHDLFQR.M	Q9H4B6	620.493	4	1	2.288	0.00132	0.000135925	138740	0.25mg
AC034_py_helafbspv_0.25mg_pierce.3	3	K.KPTY@DPVSEDQDPLSSDFKR.L	Q07912	802.028	3	1	4.482	0	0.000135925	1022560	0.25mg
AC034_py_helafbspv_0.25mg_pierce.3	3	R.DINSLY@DVSR.M	P16885	631.277	2	0	2.044	8.58e-05	0.000135925	467134	0.25mg
AC034_py_helafbspv_0.25mg_pierce.3	3	R.RFPTDY@ASTSEDEFGSNR.N	Q5SW79-3	720.295	3	1	1.925	1.81e-06	0.000135925	70352.9	0.25mg
AC034_py_helafbspv_0.25mg_pierce.3	3	K.M*PEQEY@EFPEPR.N	Q9H6X2-5	824.323	2	0	0.854	0.179	0.0028772	119829	0.25mg
AC034_py_helafbspv_0.25mg_pierce.3	3	K.TLTNKWY@EEVR.Q	Q9Y2E8-2	759.87	2	1	2.685	7.56e-06	0.000135925	67943.7	0.25mg
AC034_py_helafbspv_0.25mg_pierce.3	3	R.LRPLSYPQTVGETY@GK.D	P63000-2	944.964	2	0	1.981	8e-09	0.000135925	72188.2	0.25mg
AC034_py_helafbspv_0.25mg_pierce.3	3	R.FSAHY@DAVEAELK.S	Q9Y247	520.553	3	0	4.398	1.1e-08	0.000135925	273604	0.25mg
AC034_py_helafbspv_0.25mg_pierce.3	3	K.KTATQTGHTLLEDY@QIVDNSQR.E	Q8N0X7	650.31	4	1	2.635	7e-06	0.000135925	274409	0.25mg
AC034_py_helafbspv_0.25mg_pierce.3	3	K.EQVEEDNEVSS@GLKQNYDEMSPAGQISK.E	Q14789-4	1064.46	3	1	1.992	4.54e-06	0.000135925	317520	0.25mg
AC034_py_helafbspv_0.25mg_pierce.3	3	K.QFQLY@EEPDTK.L	O43823	739.317	2	0	1.699	0.000416	0.000135925	825621	0.25mg
AC034_py_helafbspv_0.25mg_pierce.3	3	K.TLTNKWY@EEVR.Q	Q9Y2E8-2	759.837	2	1	2.6	2.79e-05	0.000135925	70676.4	0.25mg
AC034_py_helafbspv_0.25mg_pierce.3	3	K.DGNGY@ISAAELR.H	P62158	673.282	2	0	1.491	2.14e-05	0.000135925	0	0.25mg
AC034_py_helafbspv_0.25mg_pierce.3	3	K.NPIY@SQPAWMNDSHK.D	Q5VYS8-6	934.397	2	0	0.987	0.0273	0.000489356	56689	0.25mg
AC034_py_helafbspv_0.25mg_pierce.3	3	K.EHCASNIY@VPIR.L	Q9H9F9	513.565	3	0	1.224	0.035	0.000268709	44209.2	0.25mg
AC034_py_helafbspv_0.25mg_pierce.3	3	R.EPGRPTPTY@HLVPNTSQSQVEEDVSSPPQR.S	Q92536	1138.23	3	0	4.845	0	0.000135925	234135	0.25mg
AC034_py_helafbspv_0.25mg_pierce.3	3	K.HPDIY@AVPIK.T	Q9UDY2-7	616.821	2	0	2.723	5.63e-05	0.000135925	628311	0.25mg
AC034_py_helafbspv_0.25mg_pierce.3	3	K.IY@NKIPGTSNNGLEEEFKK.L	P18433-4	754.366	3	2	2.759	4.77e-06	0.000135925	151558	0.25mg
AC034_py_helafbspv_0.25mg_pierce.3	3	R.TTPSY@VAFTDTER.L	P54652	784.337	2	0	2.243	2.55e-05	0.000135925	174335	0.25mg
AC034_py_helafbspv_0.25mg_pierce.3	3	K.TLTNKWY@EEVR.Q	Q9Y2E8-2	759.839	2	1	2.663	2.7e-05	0.000135925	793761	0.25mg
AC034_py_helafbspv_0.25mg_pierce.3	3	R.NGLHRPVSTDFAQY@NSYGDVSGGVR.D	O14639-6	926.085	3	0	3.303	1.6e-08	0.000135925	358644	0.25mg
AC034_py_helafbspv_0.25mg_pierce.3	3	R.DYPFY@ER.V	Q96T37-4	535.205	2	0	0.907	0.0706	0.000489356	871622	0.25mg
AC034_py_helafbspv_0.25mg_pierce.3	3	K.LQLDNQY@AVLENQK.S	Q9UKY7	878.418	2	0	1.537	1.86e-05	0.000135925	79958.4	0.25mg
AC034_py_helafbspv_0.25mg_pierce.3	3	K.VHYARPS@HPPPDPPILEGAVGGNEAR.L	Q14C86-6	704.093	4	0	3.218	1.4e-07	0.000135925	1103280	0.25mg
AC034_py_helafbspv_0.25mg_pierce.3	3	K.NPIY@SQPAWMNDSHK.D	Q5VYS8-6	623.266	3	0	1.587	0.000391	0.000135925	143205	0.25mg
AC034_py_helafbspv_0.25mg_pierce.3	3	R.FSAHY@DAVEAELK.S	Q9Y247	520.575	3	0	3.385	1.15e-06	0.000135925	246120	0.25mg
AC034_py_helafbspv_0.25mg_pierce.3	3	R.DKLNINPEDGM*ADY@SDPSYVK.Q	Q99459	823.017	3	1	1.924	4.52e-07	0.000135925	109863	0.25mg
AC034_py_helafbspv_0.25mg_pierce.3	3	K.KPTY@DPVSEDQDPLSSDFKR.L	Q07912	802.008	3	1	5.257	0	0.000135925	85566.9	0.25mg
AC034_py_helafbspv_0.25mg_pierce.3	3	K.HPDIY@AVPIK.T	Q9UDY2-7	616.837	2	0	2.745	8.8e-06	0.000135925	77228.3	0.25mg
AC034_py_helafbspv_0.25mg_pierce.3	3	R.SKEPQLIAFY@HK.M	P19634	514.256	3	1	2.23	0.000135	0.000135925	69718.4	0.25mg
AC034_py_helafbspv_0.25mg_pierce.3	3	R.RAGLGEGVPPGNYGNYGY@ANSGYSACEEENER.L	O15155-2	1173.15	3	1	1.469	8.42e-06	0.000135925	172325	0.25mg
AC034_py_helafbspv_0.25mg_pierce.3	3	K.THINIVVIGHVDSGK.S	Q5VTE0	530.297	3	0	1.114	0.0197	0.00331656	95614.3	0.25mg
AC034_py_helafbspv_0.25mg_pierce.3	3	K.SSEVLY@ERPQPTPAFSSR.T	Q96HB5-5	711	3	0	3.884	0	0.000135925	2765410	0.25mg
AC034_py_helafbspv_0.25mg_pierce.3	3	R.ARQY@TSPEEIDAQLQAEK.Q	Q13442	719.666	3	1	2.305	7e-09	0.000135925	725050	0.25mg
AC034_py_helafbspv_0.25mg_pierce.3	3	R.SY@IGSNHSSLGSMSPSNMEGYS@K.T	P78310-7	860.665	3	0	1.512	1.9	0.0011956	153511	0.25mg
AC034_py_helafbspv_0.25mg_pierce.3	3	K.KPTY@DPVSEDQDPLSSDFKR.L	Q07912	601.773	4	1	1.617	0.0222	0.00038432	94051	0.25mg
AC034_py_helafbspv_0.25mg_pierce.3	3	K.EITALAPSTMK.I	P68133	581.312	2	0	1.975	2.63e-05	0.000135925	115650	0.25mg
AC034_py_helafbspv_0.25mg_pierce.3	3	K.KPTY@DPVSEDQDPLSSDFKR.L	Q07912	802.007	3	1	4.838	0	0.000135925	85566.9	0.25mg
AC034_py_helafbspv_0.25mg_pierce.3	3	K.QFQLY@EEPDTK.L	O43823	739.298	2	0	2.304	0.000132	0.000135925	55432.5	0.25mg
AC034_py_helafbspv_0.25mg_pierce.3	3	K.M*YITCAEYT@HFYGGK.K	Q13356-2	646.259	3	0	1.831	7.28e-07	0.000135925	59838.9	0.25mg
AC034_py_helafbspv_0.25mg_pierce.3	3	R.FQDVGPQAPVGSVY@QK.T	Q9UJU6-5	900.421	2	0	1.664	3.8e-08	0.000135925	52950.7	0.25mg
AC034_py_helafbspv_0.25mg_pierce.3	3	R.VADFTEQYNEQY@GAVR.T	Q9BQ04	985.419	2	0	2.85	2e-09	0.000135925	468672	0.25mg
AC034_py_helafbspv_0.25mg_pierce.3	3	K.SSEVLY@ERPQPTPAFSSR.T	Q96HB5-5	710.984	3	0	4.104	0	0.000135925	188966	0.25mg
AC034_py_helafbspv_0.25mg_pierce.3	3	K.SSEVLY@ERPQPTPAFSSR.T	Q96HB5-5	1066	2	0	1.792	0.000189	0.000135925	173032	0.25mg
AC034_py_helafbspv_0.25mg_pierce.3	3	R.GDADM*Y@DLPKKEDALLYQSK.G	P50402	799.361	3	2	0.878	0.0327	0.00428507	11961300	0.25mg
AC034_py_helafbspv_0.25mg_pierce.3	3	K.HPDIY@AVPIK.T	Q9UDY2-7	616.794	2	0	2.73	2.1e-05	0.000135925	384162	0.25mg
AC034_py_helafbspv_0.25mg_pierce.3	3	K.MPNVPNTQPAIM*KPTEEHPAYT@QIAK.E	O15126-2	1001.48	3	0	1.306	0.00259	0.000135925	78524.9	0.25mg
AC034_py_helafbspv_0.25mg_pierce.3	3	K.KPT@YDPVSEDQDPLSSDFKR.L	Q07912	802.05	3	1	4.856	0	0.000135925	56881.6	0.25mg
AC034_py_helafbspv_0.25mg_pierce.3	3	R.EDDVY@SMLHR.L	O15194-2	448.847	3	0	1.74	0.0528	0.000135925	122718	0.25mg
AC034_py_helafbspv_0.25mg_pierce.3	3	R.TASESNVY@LNSFHYPDHSYK.D	Q86SQ0-3	813.682	3	0	4.325	0	0.000135925	1500850	0.25mg
AC034_py_helafbspv_0.25mg_pierce.3	3	K.QFQLY@EEPDTK.L	O43823	739.299	2	0	1.965	5.05e-05	0.00038432	55432.5	0.25mg
AC034_py_helafbspv_0.25mg_pierce.3	3	K.QFQLY@EEPDTK.L	O43823	739.299	2	0	1.75	0.0002	0.000135925	55432.5	0.25mg
AC034_py_helafbspv_0.25mg_pierce.3	3	K.AY@TVVGGPPGGPPVR.E	P54792-2	752.372	2	0	2.988	0	0.000135925	570070	0.25mg
AC034_py_helafbspv_0.25mg_pierce.3	3	K.KTATQTGHTLLEDY@QIVDNSQR.E	Q8N0X7	866.745	3	1	1.865	0.00214	0.000135925	795249	0.25mg
AC034_py_helafbspv_0.25mg_pierce.3	3	R.TASESNVY@LNSFHYPDHSYK.D	Q86SQ0-3	813.681	3	0	4.643	0	0.000135925	1500850	0.25mg
AC034_py_helafbspv_0.25mg_pierce.3	3	R.IY@EPLDVK.S	P47712	528.754	2	0	2.521	0.00122	0.000135925	7583520	0.25mg
AC034_py_helafbspv_0.25mg_pierce.3	3	K.SSEVLY@ERPQPTPAFSSR.T	Q96HB5-5	710.986	3	0	3.809	0	0.000135925	1139240	0.25mg
AC034_py_helafbspv_0.25mg_pierce.3	3	R.ARQYTS@PEEIDAQLQAEK.Q	Q13442	1079	2	1	2.598	0	0.000135925	165355	0.25mg
AC034_py_helafbspv_0.25mg_pierce.3	3	R.SY@FTVPR.A	O14640-2	475.212	2	0	1.661	0.00406	0.000135925	313832	0.25mg
AC034_py_helafbspv_0.25mg_pierce.3	3	K.NTDYT@ELHQQNTDLIY@QTGPK.S	Q8TBA6-2	880.374	3	0	3.506	0	0.000135925	786241	0.25mg
AC034_py_helafbspv_0.25mg_pierce.3	3	R.RAGLGEGVPPGNY@GNYGYANSGYSACEEENER.L	O15155-2	1173.15	3	1	2.537	5.7e-08	0.000135925	172325	0.25mg
AC034_py_helafbspv_0.25mg_pierce.3	3	R.EPGRPTPTY@HLVPNTSQSQVEEDVSSPPQR.S	Q92536	1138.17	3	0	4.402	0	0.000135925	258711	0.25mg
AC034_py_helafbspv_0.25mg_pierce.3	3	K.LAQGNGHCVNGISGQVHGFY@SLPKPSR.H	Q9UQC2-2	740.855	4	0	2.212	5.45e-06	0.000135925	100384	0.25mg
AC034_py_helafbspv_0.25mg_pierce.3	3	K.GTVIKPPVEEY@EEMK.S	Q9P0K7-4	610.286	3	0	1.982	0.00135	0.000135925	636476	0.25mg
AC034_py_helafbspv_0.25mg_pierce.3	3	R.EDDVY@SMLHR.L	O15194-2	672.768	2	0	1.425	0.0132	0.000135925	100878	0.25mg
AC034_py_helafbspv_0.25mg_pierce.3	3	K.CDHPAGGIHY@EM*CIECPPTFSDK.R	Q05209-3	939.7	3	0	1.297	5.28e-05	0.000135925	63043.5	0.25mg
AC034_py_helafbspv_0.25mg_pierce.3	3	R.SY@EQVPPQGFTSR.A	Q07157-2	788.348	2	0	1.1	0.00188	0.00038432	496287	0.25mg
AC034_py_helafbspv_0.25mg_pierce.3	3	R.ENPY@ANAGKNPDEVSYAGDNFVR.Y	O95391	869.708	3	1	2.966	3e-09	0.000135925	346653	0.25mg
AC034_py_helafbspv_0.25mg_pierce.3	3	R.NGLHRPVSTDFAQY@NSYGDVSGGVR.D	O14639-6	926.087	3	0	4.656	0	0.000135925	358644	0.25mg
AC034_py_helafbspv_0.25mg_pierce.3	3	R.ENPY@ANAGKNPDEVSYAGDNFVR.Y	O95391	869.709	3	1	3.282	0	0.000135925	346653	0.25mg
AC034_py_helafbspv_0.25mg_pierce.3	3	R.VADFTEQYNEQY@GAVR.T	Q9BQ04	657.283	3	0	1.717	4.21e-05	0.000135925	84559.3	0.25mg
AC034_py_helafbspv_0.25mg_pierce.3	3	K.FIEDLNM*Y@EASK.D	Q9UGP4	778.322	2	0	2.56	8.35e-07	0.000135925	985562	0.25mg
AC034_py_helafbspv_0.25mg_pierce.3	3	K.MPNVPNTQPAIM*KPTEEHPAYT@QIAK.E	O15126-2	751.358	4	0	0.779	4.7	0.00492721	3101870	0.25mg
AC034_py_helafbspv_0.25mg_pierce.3	3	R.FLEENSSDPTYT@SSLGGK.I	P54760	1006.43	2	0	0.927	1.76	0.00544626	48130.4	0.25mg
AC034_py_helafbspv_0.25mg_pierce.3	3	R.NY@M*PLAFSDK.Y	Q9UJW0-2	641.264	2	0	1.329	1.69e-05	0.000135925	126083	0.25mg
AC034_py_helafbspv_0.25mg_pierce.3	3	R.DSAY@QSITHYRPVSASR.S	P50402	673.309	3	0	1.152	0.324	0.000489356	134440000	0.25mg
AC034_py_helafbspv_0.25mg_pierce.3	3	K.SKQPLYSS@IVTVEASKPNGQR.Y	O60245-2	790.4	3	1	1.458	0.0555	0.000489356	2289340	0.25mg
AC034_py_helafbspv_0.25mg_pierce.3	3	R.IY@EPLDVK.S	P47712	528.743	2	0	2.663	0.00032	0.000135925	346252	0.25mg
AC034_py_helafbspv_0.25mg_pierce.3	3	R.NQAIY@AAVDDDDDDAA.-	Q9UK59-2	881.327	2	0	1.27	0.0376	0.00038432	240456	0.25mg
AC034_py_helafbspv_0.25mg_pierce.3	3	K.VAYHPYPEDY@GDIEIGSHR.S	Q9Y4H2	766.666	3	0	5.699	0	0.000135925	2436700	0.25mg
AC034_py_helafbspv_0.25mg_pierce.3	3	R.ADY@DTLSLR.S	Q9Y446-2	567.245	2	0	1.531	0.0104	0.000135925	18309000	0.25mg
AC034_py_helafbspv_0.25mg_pierce.3	3	R.TASESNVY@LNSFHYPDHSYK.D	Q86SQ0-3	610.513	4	0	2.352	1.88e-05	0.000135925	171206	0.25mg
AC034_py_helafbspv_0.25mg_pierce.3	3	K.SKGHY@EVTGS@DDETGKLQGSGVSLASK.K	Q09666	725.068	4	2	1.598	0.219	0.00734166	22176900	0.25mg
AC034_py_helafbspv_0.25mg_pierce.3	3	K.IGEGTY@GTVFK.A	Q00535-2	626.285	2	0	0.979	0.407	0.00374532	602887	0.25mg
AC034_py_helafbspv_0.25mg_pierce.3	3	R.ADAY@AQLELR.T	Q8N961-2	615.282	2	0	2.2	3.31e-05	0.000135925	95800.4	0.25mg
AC034_py_helafbspv_0.25mg_pierce.3	3	K.SPDSATVSGY@DIMK.S	Q6WCQ1-3	775.826	2	0	1.956	7.33e-07	0.000135925	74089	0.25mg
AC034_py_helafbspv_0.25mg_pierce.3	3	R.QNQFY@DTQVIK.Q	Q9BUJ2-4	732.332	2	0	1.929	0.000993	0.000135925	125504	0.25mg
AC034_py_helafbspv_0.25mg_pierce.3	3	K.CDHPAGGIHY@EM*CIECPPTFSDK.R	Q05209-3	939.698	3	0	0.705	0.384	0.000848382	63043.5	0.25mg
AC034_py_helafbspv_0.25mg_pierce.3	3	R.SLAADDEGGPELEPDY@GTATR.R	O00192-2	1122.47	2	0	1.941	2e-09	0.000135925	87667.6	0.25mg
AC034_py_helafbspv_0.25mg_pierce.3	3	K.GSFKDDPQLY@QEIQER.G	Q5VV41	678.305	3	1	3.463	2.1e-08	0.000135925	1350120	0.25mg
AC034_py_helafbspv_0.25mg_pierce.3	3	K.GTVIKPPVEEY@EEMK.S	Q9P0K7-4	914.926	2	0	1.188	0.0356	0.000135925	304880	0.25mg
AC034_py_helafbspv_0.25mg_pierce.3	3	R.EYDQLY@EEYTR.T	O00459	794.813	2	0	1.203	0.00106	0.000135925	56471.7	0.25mg
AC034_py_helafbspv_0.25mg_pierce.3	3	K.NMTPYRS@PPPY@VPP.-	Q14118	888.368	2	1	0.742	0.0916	0.00596817	129037	0.25mg
AC034_py_helafbspv_0.25mg_pierce.3	3	K.SKGHY@EVT@GSDDETGKLQGSGVSLASK.K	Q09666	966.425	3	2	1.888	6.84e-05	0.000135925	20516400	0.25mg
AC034_py_helafbspv_0.25mg_pierce.3	3	K.SLPSGSHQGPVIY@AQLDHSGGHHSDK.I	O95297-4	698.571	4	0	1.464	0.127	0.0011956	11079800	0.25mg
AC034_py_helafbspv_0.25mg_pierce.3	3	R.SSPTVYNS@PTDKEDYMTDLR.T	Q96SK2-3	800.343	3	1	1.091	2.23	0.0038575	67950.3	0.25mg
AC034_py_helafbspv_0.25mg_pierce.3	3	K.LHGIEIPERTDY@EMDR.Q	Q8IWL3	685.306	3	1	1.479	0.0692	0.00038432	107661	0.25mg
AC034_py_helafbspv_0.25mg_pierce.3	3	R.SY@IGSNHSSLGSMSPSNMEGY@SK.T	P78310-7	860.692	3	0	2.403	1.11e-05	0.00038432	115144	0.25mg
AC034_py_helafbspv_0.25mg_pierce.3	3	R.VKMPEQEY@EFPEPR.N	Q9H6X2-5	620.274	3	1	3.861	0	0.000135925	6702610	0.25mg
AC034_py_helafbspv_0.25mg_pierce.3	3	K.SKQPLYS@SIVTVEASKPNGQR.Y	O60245-2	790.399	3	1	1.139	0.152	0.00153212	953726	0.25mg
AC034_py_helafbspv_0.25mg_pierce.3	3	R.IY@EPLDVK.S	P47712	528.766	2	0	2.694	0.000636	0.000135925	610477	0.25mg
AC034_py_helafbspv_0.25mg_pierce.3	3	K.INNY@LTVPAHKLDS@PTM*SR.A	P19634	778.348	3	1	1.408	0.228	0.00374532	262934	0.25mg
AC034_py_helafbspv_0.25mg_pierce.3	3	K.GHY@EVTGS@DDETGKLQGSGVSLASK.K	Q09666	894.716	3	1	2.7	1.5e-08	0.000135925	12490400	0.25mg
AC034_py_helafbspv_0.25mg_pierce.3	3	K.LNGPQDHSHLLY@STIPR.M	O60716-9	676.661	3	0	4.233	0	0.000135925	3199050	0.25mg
AC034_py_helafbspv_0.25mg_pierce.3	3	R.TASESNVY@LNSFHYPDHSYK.D	Q86SQ0-3	813.665	3	0	5.099	1e-09	0.000135925	980804	0.25mg
AC034_py_helafbspv_0.25mg_pierce.3	3	K.VAYHPYPEDY@GDIEIGSHR.S	Q9Y4H2	766.687	3	0	6.159	0	0.000135925	123395	0.25mg
AC034_py_helafbspv_0.25mg_pierce.3	3	R.VKMPEQEY@EFPEPR.N	Q9H6X2-5	929.909	2	1	2.286	4.4e-08	0.000135925	2674370	0.25mg
AC034_py_helafbspv_0.25mg_pierce.3	3	R.Y@LCEGTESPY@QTGQLHPAIR.V	Q15262-4	827.35	3	0	3.46	0	0.000135925	519854	0.25mg
AC034_py_helafbspv_0.25mg_pierce.3	3	K.GM*SADY@EEILDVPKPQKPK.T	Q8N567	747.688	3	0	2.223	5.11e-07	0.000135925	240902	0.25mg
AC034_py_helafbspv_0.25mg_pierce.3	3	K.VAYHPYPEDY@GDIEIGSHR.S	Q9Y4H2	766.685	3	0	6.198	0	0.000135925	123395	0.25mg
AC034_py_helafbspv_0.25mg_pierce.3	3	R.VPAEEITY@ETLKK.A	Q9Y2G0-2	534.266	3	1	2.63	2.68e-07	0.000135925	731321	0.25mg
AC034_py_helafbspv_0.25mg_pierce.3	3	K.GSFKDDPQLY@QEIQER.G	Q5VV41	1016.96	2	1	2.736	9e-09	0.000135925	430938	0.25mg
AC034_py_helafbspv_0.25mg_pierce.3	3	K.LANY@T@NLSQGVVEHEEDEESR.R	Q9Y666-2	860.349	3	0	1.967	0.00074	0.000135925	124398	0.25mg
AC034_py_helafbspv_0.25mg_pierce.3	3	R.TDDTAQVTSDYETNNNS@DSSDIVQNEDETECLREPLRK.A	Q14432	1117.98	4	2	1.735	6.32e-05	0.000135925	101901	0.25mg
AC034_py_helafbspv_0.25mg_pierce.3	3	R.Y@VDVLNPSGTQR.S	O15027-5	714.83	2	0	1.661	0.000188	0.000135925	225073	0.25mg
AC034_py_helafbspv_0.25mg_pierce.3	3	R.DESTDSGLSMSSY@SVPR.T	P46937-9	949.381	2	0	4.001	0	0.000135925	1393520	0.25mg
AC034_py_helafbspv_0.25mg_pierce.3	3	K.RAY@VEIEYEQETEPVAK.A	Q9BXY0	711.995	3	1	0.951	0.0408	0.00174683	237833	0.25mg
AC034_py_helafbspv_0.25mg_pierce.3	3	K.TLEPVKPPTVPNDYM*TS@PAR.L	Q8IZP0-9	770.368	3	0	1.488	0.000391	0.000135925	342026	0.25mg
AC034_py_helafbspv_0.25mg_pierce.3	3	K.EVPEDSNNFDGSHVY@MHSDY@NVYR.V	Q9ULJ8-5	1012.05	3	0	1.244	2.64	0.000489356	198514	0.25mg
AC034_py_helafbspv_0.25mg_pierce.3	3	K.VAYHPYPEDY@GDIEIGSHR.S	Q9Y4H2	766.648	3	0	6.116	0	0.000135925	174276	0.25mg
AC034_py_helafbspv_0.25mg_pierce.3	3	R.GDM*VTEDADPYVQPEDENY@ENDSVR.Q	Q9Y4J8-6	995.054	3	0	2.185	1.52e-06	0.000135925	154387	0.25mg
AC034_py_helafbspv_0.25mg_pierce.3	3	R.RLSPPSSSAASSYS@FSDLNSTR.G	P50402	799.695	3	1	1.149	0.391	0.00794774	8553730	0.25mg
AC034_py_helafbspv_0.25mg_pierce.3	3	K.VDTSVHY@NIPELQSSSR.A	Q14687-3	671.309	3	0	2.135	2.59e-05	0.000135925	531458	0.25mg
AC034_py_helafbspv_0.25mg_pierce.3	3	K.YST@LHTQSAEPPPPPEPARI.-	Q8TCZ2-6	756.695	3	1	3.035	2e-09	0.000135925	168955	0.25mg
AC034_py_helafbspv_0.25mg_pierce.3	3	R.VPAEEITY@ETLKK.A	Q9Y2G0-2	800.897	2	1	2.809	1.14e-06	0.000135925	417325	0.25mg
AC034_py_helafbspv_0.25mg_pierce.3	3	K.TDM*DNQIVVSDY@AQMDR.V	P50991-2	1048.92	2	0	3.517	0	0.000135925	232608	0.25mg
AC034_py_helafbspv_0.25mg_pierce.3	3	R.YY@EYNHDLFQR.M	Q9H4B6	543.224	3	0	3.049	4.4e-08	0.000135925	445162	0.25mg
AC034_py_helafbspv_0.25mg_pierce.3	3	K.YTSHYPQPGDDGY@EEINEGYGNFM*EENPKK.G	Q8TBE7	901.868	4	1	2.687	1.5e-08	0.000135925	347902	0.25mg
AC034_py_helafbspv_0.25mg_pierce.3	3	R.GGSTGGGGGFDPPPAY@HEVVDAEK.N	Q9UPU5	794.34	3	0	0.942	0.0996	0.00153212	83665.8	0.25mg
AC034_py_helafbspv_0.25mg_pierce.3	3	R.IST@YGLPAGGIQPHPQTK.N	Q9Y5K6	648.992	3	0	1.296	0.00277	0.000268709	46843.6	0.25mg
AC034_py_helafbspv_0.25mg_pierce.3	3	R.EPGRPTPTY@HLVPNTSQSQVEEDVSSPPQR.S	Q92536	853.901	4	0	3.5	1.2e-07	0.000135925	6788190	0.25mg
AC034_py_helafbspv_0.25mg_pierce.3	3	R.GDADM*Y@DLPKKEDALLY@QSK.G	P50402	826.018	3	2	4.185	0	0.000135925	613811	0.25mg
AC034_py_helafbspv_0.25mg_pierce.3	3	R.VKM*PEQEY@EFPEPR.N	Q9H6X2-5	937.904	2	1	2.152	3.3e-08	0.000135925	340477	0.25mg
AC034_py_helafbspv_0.25mg_pierce.3	3	R.EPGRPTPTY@HLVPNTSQSQVEEDVSSPPQR.S	Q92536	1138.2	3	0	2.692	3.7e-06	0.000135925	3705500	0.25mg
AC034_py_helafbspv_0.25mg_pierce.3	3	K.AQVYNKQDY@DLM*VFPESDSQKR.A	O00443-2	919.744	3	2	4.229	0	0.000135925	661941	0.25mg
AC034_py_helafbspv_0.25mg_pierce.3	3	K.HPDIY@AVPIK.T	Q9UDY2-7	616.808	2	0	1.705	0.00286	0.000135925	7416690	0.25mg
AC034_py_helafbspv_0.25mg_pierce.3	3	R.VKMPEQEY@EFPEPR.N	Q9H6X2-5	929.884	2	1	3.09	1e-09	0.000135925	255584	0.25mg
AC034_py_helafbspv_0.25mg_pierce.3	3	K.AQVYNKQDY@DLM*VFPESDSQKR.A	O00443-2	690.06	4	2	3.024	8.6e-08	0.000135925	350765	0.25mg
AC034_py_helafbspv_0.25mg_pierce.3	3	R.TDDTAQVTSDYETNNNSDSS@DIVQNEDETECLREPLRK.A	Q14432	1117.98	4	2	0.857	6.9	0.00186047	101901	0.25mg
AC034_py_helafbspv_0.25mg_pierce.3	3	R.Y@EMASNPLYR.K	P18084	662.275	2	0	1.737	2.34e-06	0.000135925	86480.6	0.25mg
AC034_py_helafbspv_0.25mg_pierce.3	3	R.DESTDSGLSM*SSY@SVPR.T	P46937-9	957.377	2	0	2.185	5.37e-06	0.000135925	90924.6	0.25mg
AC034_py_helafbspv_0.25mg_pierce.3	3	K.KFFDANYDGKDY@DPVAAR.Q	Q15691	724.653	3	2	2.39	4.01e-06	0.000135925	133328	0.25mg
AC034_py_helafbspv_0.25mg_pierce.3	3	K.GTVIKPPVEEY@EEM*K.S	Q9P0K7-4	615.618	3	0	1.176	0.14	0.00108277	108184	0.25mg
AC034_py_helafbspv_0.25mg_pierce.3	3	K.TDM*DNQIVVSDY@AQMDR.V	P50991-2	699.615	3	0	1.518	0.0233	0.000135925	76149.8	0.25mg
AC034_py_helafbspv_0.25mg_pierce.3	3	K.YTSHYPQPGDDGY@EEINEGYGNFM*EENPKK.G	Q8TBE7	1202.16	3	1	1.77	2.96e-05	0.000135925	242509	0.25mg
AC034_py_helafbspv_0.25mg_pierce.3	3	R.Y@YEYNHDLFQR.M	Q9H4B6	814.327	2	0	1.926	6.92e-06	0.000135925	85571.2	0.25mg
AC034_py_helafbspv_0.25mg_pierce.3	3	K.NASTFEDVTQVSSAY@QK.T	Q14247-3	977.926	2	0	3.569	0	0.000135925	887209	0.25mg
AC034_py_helafbspv_0.25mg_pierce.3	3	K.VAYHPYPEDY@GDIEIGSHR.S	Q9Y4H2	575.252	4	0	2.001	0.00404	0.000135925	176228	0.25mg
AC034_py_helafbspv_0.25mg_pierce.3	3	R.GSIDREDGS@LQGPIGNQHIY@QPVGKPDPAAPPK.K	Q05397-7	1200.23	3	1	1.228	0.1	0.00038432	108188	0.25mg
AC034_py_helafbspv_0.25mg_pierce.3	3	K.NASTFEDVTQVSSAY@QK.T	Q14247-3	652.286	3	0	2.347	8.7e-06	0.000135925	399035	0.25mg
AC034_py_helafbspv_0.25mg_pierce.3	3	K.GSVLS@ERDYESLVM*M*R.M	Q9NVM6	661.957	3	1	1.839	0.000268	0.000135925	146798	0.25mg
AC034_py_helafbspv_0.25mg_pierce.3	3	R.SPY@AGLQLGAAK.K	Q14134-2	628.308	2	0	1.089	0.507	0.000135925	88144.9	0.25mg
AC034_py_helafbspv_0.25mg_pierce.3	3	-.MKDCEY@QQISPGAAPLPAS@PGAR.R	Q9NUE0	868.705	3	1	3.101	0	0.000135925	213994	0.25mg
AC034_py_helafbspv_0.25mg_pierce.3	3	R.DESTDSGLSMSSY@SVPR.T	P46937-9	633.255	3	0	2.04	0.000455	0.000135925	261492	0.25mg
AC034_py_helafbspv_0.25mg_pierce.3	3	K.QNHLQADNFY@QTV.-	Q9NZV1	829.334	2	0	2.426	6.83e-07	0.000135925	152526	0.25mg
AC034_py_helafbspv_0.25mg_pierce.3	3	K.YTSHYPQPGDDGY@EEINEGYGNFM*EENPKK.G	Q8TBE7	1202.15	3	1	1.767	2.7e-08	0.000135925	242509	0.25mg
AC034_py_helafbspv_0.25mg_pierce.3	3	K.LPPGEQCEGEEDTEY@MTPSSRPLRPLDTSQSSR.A	P22681	958.173	4	0	1.131	0.964	0.00038432	221412	0.25mg
AC034_py_helafbspv_0.25mg_pierce.3	3	K.NTDYTELHQQNTDLIYQT@GPK.S	Q8TBA6-2	853.717	3	0	1.689	0.108	0.000135925	538539	0.25mg
AC034_py_helafbspv_0.25mg_pierce.3	3	R.VPAEEITY@ETLKK.A	Q9Y2G0-2	534.256	3	1	3.907	7e-09	0.000135925	687219	0.25mg
AC034_py_helafbspv_0.25mg_pierce.3	3	K.GSFKDDPQLY@QEIQER.G	Q5VV41	678.29	3	1	2.742	4.67e-05	0.000135925	313256	0.25mg
AC034_py_helafbspv_0.25mg_pierce.3	3	R.Y@LCEGTESPY@QTGQLHPAIR.V	Q15262-4	827.331	3	0	2.137	5.86e-07	0.000135925	79019.1	0.25mg
AC034_py_helafbspv_0.25mg_pierce.3	3	K.KLY@ANMFER.L	Q02790	626.273	2	1	1.595	0.00292	0.00038432	244213	0.25mg
AC034_py_helafbspv_0.25mg_pierce.3	3	K.EVPEDSNNFDGSHVY@MHSDY@NVYR.V	Q9ULJ8-5	1012.05	3	0	1.344	0.312	0.00038432	198514	0.25mg
AC034_py_helafbspv_0.25mg_pierce.3	3	R.GHALY@VEPHGHGPSLSVQGLSR.A	Q9BRY0	595.29	4	0	3.357	9.74e-07	0.000135925	2188470	0.25mg
AC034_py_helafbspv_0.25mg_pierce.3	3	K.QDTKY@DLILDEQAEDSK.S	Q8WUA2	697.643	3	1	3.05	3e-09	0.000135925	231764	0.25mg
AC034_py_helafbspv_0.25mg_pierce.3	3	R.DALQKEEEMEGDY@QETWK.A	Q14241	770.315	3	1	1.082	1.41	0.00331656	160423	0.25mg
AC034_py_helafbspv_0.25mg_pierce.3	3	R.IEDDGSY@FQINQDGGTR.R	Q9H6Q4	997.909	2	0	1.549	3.29e-06	0.000135925	59961.8	0.25mg
AC034_py_helafbspv_0.25mg_pierce.3	3	K.NASTFEDVTQVSSAY@QK.T	Q14247-3	977.9	2	0	3.633	0	0.000135925	80325.7	0.25mg
AC034_py_helafbspv_0.25mg_pierce.3	3	K.VDTSVHY@NIPELQSSSR.A	Q14687-3	1006.46	2	0	1.587	2.53e-05	0.000135925	62379.8	0.25mg
AC034_py_helafbspv_0.25mg_pierce.3	3	R.DESTDSGLSMSSY@SVPR.T	P46937-9	949.353	2	0	4.023	0	0.000135925	44160.2	0.25mg
AC034_py_helafbspv_0.25mg_pierce.3	3	R.VKM*PEQEY@EFPEPR.N	Q9H6X2-5	625.619	3	1	3.248	2.6e-08	0.000135925	40250.7	0.25mg
AC034_py_helafbspv_0.25mg_pierce.3	3	K.QNHLQADNFY@QTV.-	Q9NZV1	829.354	2	0	2.279	8.77e-06	0.000135925	2001460	0.25mg
AC034_py_helafbspv_0.25mg_pierce.3	3	K.TTSVISHTY@EEIETESK.V	Q9H792	1017.45	2	0	3.417	0	0.000135925	430938	0.25mg
AC034_py_helafbspv_0.25mg_pierce.3	3	R.VKMPEQEY@EFPEPR.N	Q9H6X2-5	929.93	2	1	2.983	1.1e-07	0.000135925	0	0.25mg
AC034_py_helafbspv_0.25mg_pierce.3	3	R.LLAQAEGEPCY@IR.D	P29597	800.364	2	0	1.301	0.0116	0.00038432	4426480	0.25mg
AC034_py_helafbspv_0.25mg_pierce.3	3	K.EAM*ALDGTAYQGSSSTCILQETS@L.-	Q9Y289	877.047	3	0	0.804	0.94	0.00784827	44975.2	0.25mg
AC034_py_helafbspv_0.25mg_pierce.3	3	K.FASFIDK.V	Q9NSB2	414.218	2	0	0.952	0.0476	0.00174683	43763.7	0.25mg
AC034_py_helafbspv_0.25mg_pierce.3	3	K.TTSVISHTY@EEIETESK.V	Q9H792	678.637	3	0	3.359	5.56e-07	0.000135925	1350120	0.25mg
AC034_py_helafbspv_0.25mg_pierce.3	3	R.ALSSEGKPYVTKEELY@QNLTR.E	Q13813-3	836.079	3	1	4.665	3.2e-08	0.000135925	495654	0.25mg
AC034_py_helafbspv_0.25mg_pierce.3	3	R.EDGKEDISDPMDPNPCSATY@SNLGQSR.A	Q9H792	1021.75	3	1	4.219	0	0.000135925	196298	0.25mg
AC034_py_helafbspv_0.25mg_pierce.3	3	R.GSQLYPAQQTDVYY@QDPR.G	Q5TC82-2	736.992	3	0	1.96	1.15e-05	0.000135925	202531	0.25mg
AC034_py_helafbspv_0.25mg_pierce.3	3	R.TATVGGAMMGS@THIYDM*STVM*SR.K	Q13435	839.349	3	0	1.519	0.00163	0.000135925	216216	0.25mg
AC034_py_helafbspv_0.25mg_pierce.3	3	R.GSQLYPAQQTDVYY@QDPR.G	Q5TC82-2	1104.98	2	0	1.487	0.000154	0.000135925	135229	0.25mg
AC034_py_helafbspv_0.25mg_pierce.3	3	K.SLY@TSM*ARPPLPR.Q	Q12965	528.925	3	0	1.304	0.0219	0.00038432	198011	0.25mg
AC034_py_helafbspv_0.25mg_pierce.3	3	R.EVY@ALLYSDKK.D	Q9NPF5	470.23	3	1	1.635	0.0153	0.000135925	194806	0.25mg
AC034_py_helafbspv_0.25mg_pierce.3	3	R.KEVKY@EAPQATDGLAGALDAR.Q	O60784-4	761.706	3	2	1.492	0.000107	0.000135925	47420.7	0.25mg
AC034_py_helafbspv_0.25mg_pierce.3	3	K.QIHM*VHKPDDDTDMY@NTPYTYNAGLYNPPYSAQSHPAAK.T	O94875-8	910.198	5	0	1.04	40.3	0.00353922	65089.6	0.25mg
AC034_py_helafbspv_0.25mg_pierce.3	3	K.FVEGVDSDY@HDENMYYS@QSSM*FPHR.S	Q9NZN8-5	1072.73	3	0	1.375	0.815	0.00038432	110896	0.25mg
AC034_py_helafbspv_0.25mg_pierce.3	3	K.QDTKY@DLILDEQAEDSK.S	Q8WUA2	697.663	3	1	2.805	7.8e-08	0.000135925	2648030	0.25mg
AC034_py_helafbspv_0.25mg_pierce.3	3	R.EVY@ALLYSDKK.D	Q9NPF5	704.842	2	1	2.318	1.35e-05	0.000135925	254522	0.25mg
AC034_py_helafbspv_0.25mg_pierce.3	3	R.ALSSEGKPYVTKEELY@QNLTR.E	Q13813-3	627.311	4	1	2.611	0.000175	0.000135925	120178	0.25mg
AC034_py_helafbspv_0.25mg_pierce.3	3	R.TATVGGAMM*GSTHIY@DMSTVM*SR.K	Q13435	839.348	3	0	1.247	2.24	0.00514139	216216	0.25mg
AC034_py_helafbspv_0.25mg_pierce.3	3	R.EVVAGSHELGQDY@EHVTMLQER.F	Q01082-3	869.724	3	0	2.066	2.01e-05	0.000135925	179040	0.25mg
AC034_py_helafbspv_0.25mg_pierce.3	3	R.GSQLYPAQQTDVYY@QDPR.G	Q5TC82-2	1104.98	2	0	1.676	4.1e-05	0.000135925	135229	0.25mg
AC034_py_helafbspv_0.25mg_pierce.3	3	R.NTPYKT@LEPVKPPTVPNDYM*T@SPAR.L	Q8IZP0-9	998.124	3	1	1.633	0.0701	0.000489356	2627920	0.25mg
AC034_py_helafbspv_0.25mg_pierce.3	3	R.NTPYKT@LEPVKPPTVPNDYM*T@SPAR.L	Q8IZP0-9	998.123	3	1	1.733	0.0992	0.000489356	2627920	0.25mg
AC034_py_helafbspv_0.25mg_pierce.3	3	R.QRPVPQPSS@ASLDEY@TLM*R.A	Q9Y4H2	784.342	3	0	1.399	0.000391	0.000135925	254093	0.25mg
AC034_py_helafbspv_0.25mg_pierce.3	3	K.TTSVISHTY@EEIETESK.V	Q9H792	678.622	3	0	3.501	1.74e-06	0.000135925	68671.6	0.25mg
AC034_py_helafbspv_0.25mg_pierce.3	3	M.n#AASALY@ACTK.C	Q5HYJ3-3	589.251	2	0	1.878	1.48e-05	0.000135925	83056.4	0.25mg
AC034_py_helafbspv_0.25mg_pierce.3	3	K.LNGPQDHSHLLY@STIPR.M	O60716-9	676.641	3	0	4.598	0	0.000135925	136026	0.25mg
AC034_py_helafbspv_0.25mg_pierce.3	3	R.TQVY@QDLEEKLPTK.N	Q9C0D7-2	591.288	3	1	1.845	0.00159	0.000135925	56306.1	0.25mg
AC034_py_helafbspv_0.25mg_pierce.3	3	K.TASNIIDVSAADSQGM*EQHEY@MDR.A	Q6IAA8	922.047	3	0	2.713	2.19e-07	0.000135925	390403	0.25mg
AC034_py_helafbspv_0.25mg_pierce.3	3	K.VAY@HPYPEDY@GDIEIGSHR.S	Q9Y4H2	793.324	3	0	0.854	1.92	0.00254071	38541.4	0.25mg
AC034_py_helafbspv_0.25mg_pierce.3	3	K.RPNY@GEIPVQEHLLR.T	Q69YQ0-2	634.319	3	0	1.278	0.0087	0.00038432	22749.6	0.25mg
AC034_py_helafbspv_0.25mg_pierce.3	3	K.IGTAEPDY@GALYEGR.N	P19174-2	846.368	2	0	2.382	1.34e-07	0.000135925	333430	0.25mg
AC034_py_helafbspv_0.25mg_pierce.3	3	R.VLEDDPEATY@TTSGGKIPIR.W	P29317	748.024	3	1	1.667	2.21e-06	0.000135925	138482	0.25mg
AC034_py_helafbspv_0.25mg_pierce.3	3	R.EPGRPTPTY@HLVPNTSQSQVEEDVSSPPQR.S	Q92536	1138.2	3	0	1.109	1.33	0.000729395	3705500	0.25mg
AC034_py_helafbspv_0.25mg_pierce.3	3	-.n#MDTESTYSGYSYYS@SHSK.K	Q8TAA9-2	1107.92	2	0	1.971	2.2e-06	0.000135925	68298.7	0.25mg
AC034_py_helafbspv_0.25mg_pierce.3	3	K.AMM*SQSGHEY@DPINYMK.K	Q7Z6E9-4	699.943	3	0	0.996	0.752	0.00536193	1079750	0.25mg
AC034_py_helafbspv_0.25mg_pierce.3	3	R.GSIDREDGS@LQGPIGNQHIY@QPVGKPDPAAPPK.K	Q05397-7	900.425	4	1	1.21	0.169	0.000489356	1370890	0.25mg
AC034_py_helafbspv_0.25mg_pierce.3	3	R.VTRY@PILGIPQAHR.G	Q8IVT2	567.638	3	1	2.101	4.04e-05	0.000135925	300162	0.25mg
AC034_py_helafbspv_0.25mg_pierce.3	3	R.EEPEALY@AAVNK.K	Q9NZM3-4	707.318	2	0	2.436	1.5e-06	0.000135925	3104300	0.25mg
AC034_py_helafbspv_0.25mg_pierce.3	3	K.FNSHPFPGAAGY@PTY@R.L	Q96J84-3	647.93	3	0	2.064	0.0448	0.000135925	82779.8	0.25mg
AC034_py_helafbspv_0.25mg_pierce.3	3	R.NTPYKT@LEPVKPPTVPNDY@M*TSPAR.L	Q8IZP0-9	748.846	4	1	2.477	14.1	0.00396376	1113550	0.25mg
AC034_py_helafbspv_0.25mg_pierce.3	3	-.n#MDTESTYSGYSYY@SSHSK.K	Q8TAA9-2	1107.92	2	0	2.384	1e-09	0.000135925	68298.7	0.25mg
AC034_py_helafbspv_0.25mg_pierce.3	3	R.SY@IGSNHSSLGSMSPSNMEGYS@K.T	P78310-7	860.667	3	0	1.15	6.07	0.00596817	153511	0.25mg
AC034_py_helafbspv_0.25mg_pierce.3	3	K.GTLNSNAAY@EQSHFFNK.N	Q5T3J3-2	669.96	3	0	3.122	1.6e-08	0.000135925	220516	0.25mg
AC034_py_helafbspv_0.25mg_pierce.3	3	K.EGPHYT@PPIPNYQPPEGR.Y	Q9NQ50	710.324	3	0	1.539	0.00109	0.000135925	55967.4	0.25mg
AC034_py_helafbspv_0.25mg_pierce.3	3	R.EAIY@NDVLTK.Q	P46100-5	623.292	2	0	1.04	0.356	0.00396376	68675.3	0.25mg
AC034_py_helafbspv_0.25mg_pierce.3	3	M.n#SVLGEY@ER.H	Q8TD19	537.729	2	0	0.901	0.0196	0.00174683	32021.7	0.25mg
AC034_py_helafbspv_0.25mg_pierce.3	3	K.MQDIPIY@ANVHK.T	Q8WZ64	754.851	2	0	1.229	7.81e-05	0.000135925	144693	0.25mg
AC034_py_helafbspv_0.25mg_pierce.3	3	K.M*TNTGLPGPATPAYSY@AK.T	Q9P2B4	968.43	2	0	0.934	0.00155	0.00038432	70756.3	0.25mg
AC034_py_helafbspv_0.25mg_pierce.3	3	K.MQDIPIY@ANVHK.T	Q8WZ64	503.57	3	0	1.88	0.000852	0.000135925	162244	0.25mg
AC034_py_helafbspv_0.25mg_pierce.3	3	R.LAY@QELQIDR.K	Q8N6H7-3	664.816	2	0	2.307	1.29e-05	0.000135925	1214760	0.25mg
AC034_py_helafbspv_0.25mg_pierce.3	3	R.MDY@VEINIDHK.F	Q00341-2	486.211	3	0	1.586	0.000111	0.000135925	45762.4	0.25mg
AC034_py_helafbspv_0.25mg_pierce.3	3	K.GGMNDDEDFY@DEDMGDGGGGSYR.S	Q9UPT8	1269.92	2	0	0.865	0.0992	0.00174683	41468.8	0.25mg
AC034_py_helafbspv_0.25mg_pierce.3	3	R.EEPEALY@AAVNK.K	Q9NZM3-4	707.303	2	0	2.506	9.45e-07	0.000135925	220291	0.25mg
AC034_py_helafbspv_0.25mg_pierce.3	3	R.RAGLGEGVPPGNY@GNYGYANSGYSACEEENER.L	O15155-2	1173.15	3	1	2.452	4.85e-05	0.000135925	172325	0.25mg
AC034_py_helafbspv_0.25mg_pierce.3	3	R.DDSFFGETSHNY@HKFDSEYER.M	P43243	673.268	4	1	2.12	2.69e-05	0.000135925	124449	0.25mg
AC034_py_helafbspv_0.25mg_pierce.3	3	K.MAIVESDPEEENY@KVPEYK.T	Q96RL7-4	784.012	3	1	2.103	2.03e-05	0.000135925	351452	0.25mg
AC034_py_helafbspv_0.25mg_pierce.3	3	K.EIPY@TKIETQGDPIR.I	Q9HCS5	613.968	3	1	1.798	1.66e-05	0.000135925	73075.3	0.25mg
AC034_py_helafbspv_0.25mg_pierce.3	3	K.Y@GY@LSLPKPM*K.N	Q9UBT7-3	736.819	2	0	1.379	0.000118	0.000135925	57178.5	0.25mg
AC034_py_helafbspv_0.25mg_pierce.3	3	K.QEVAPVQY@NIVEQNKLNKDY@R.A	Q9Y6N7-6	903.423	3	2	1.151	0.0471	0.00174683	104697	0.25mg
AC034_py_helafbspv_0.25mg_pierce.3	3	R.RTPWKPPPS@DLYGDLK.S	Q96HB5-5	650.656	3	1	1.773	0.000667	0.000135925	107235	0.25mg
AC034_py_helafbspv_0.25mg_pierce.3	3	K.SKQPLY@SSIVTVEASKPNGQR.Y	O60245-2	790.393	3	1	2.105	0.257	0.00038432	953726	0.25mg
AC034_py_helafbspv_0.25mg_pierce.3	3	K.QGSGSSQPMEVQEGYGFGSGDDPY@SSAEPHVSGVKR.S	Q13263-2	1265.2	3	1	2.306	3.4e-06	0.000135925	122880	0.25mg
AC034_py_helafbspv_0.25mg_pierce.3	3	K.SGQSLTVPESTY@TSIQGDPQR.S	Q9NWQ8	777.687	3	0	3.402	0	0.000135925	618897	0.25mg
AC034_py_helafbspv_0.25mg_pierce.3	3	K.MPNVPNTQPAIM*KPTEEHPAYT@QIAK.E	O15126-2	751.357	4	0	1.443	0.438	0.00164939	3101870	0.25mg
AC034_py_helafbspv_0.25mg_pierce.3	3	K.QQQFTEEEDNLY@AEASEK.L	Q5VT06	746.973	3	0	2.933	1.8e-08	0.000135925	235430	0.25mg
AC034_py_helafbspv_0.25mg_pierce.3	3	R.SQYLSAEENY@ESCPPSPYTER.S	O75581	863.015	3	0	3.037	8e-09	0.000135925	217329	0.25mg
AC034_py_helafbspv_0.25mg_pierce.3	3	R.HVSPVT@PPREVPIY@ANR.F	Q13443	697.98	3	1	2.186	4.11e-05	0.000135925	314380	0.25mg
AC034_py_helafbspv_0.25mg_pierce.3	3	K.AMM*SQSGHEY@DPINYMK.K	Q7Z6E9-4	1049.41	2	0	1.201	0.000402	0.000135925	149996	0.25mg
AC034_py_helafbspv_0.25mg_pierce.3	3	K.TY@AEMDPTTAALEK.E	Q9H7Z6-2	810.848	2	0	1.853	1.27e-07	0.000135925	64902.8	0.25mg
AC034_py_helafbspv_0.25mg_pierce.3	3	R.EDM*AALEKDYEEVGADS@ADGEDEGEEY.-	Q9BQE3	1021.38	3	1	0.646	4.27	0.00825369	105248	0.25mg
AC034_py_helafbspv_0.25mg_pierce.3	3	R.LRPLS@YPQTVGETY@GKDITSR.G	P63000-2	847.731	3	1	0.977	2.65	0.00565285	51841.8	0.25mg
AC034_py_helafbspv_0.25mg_pierce.3	3	R.NTPY@KTLEPVKPPTVPNDY@M*TSPAR.L	Q8IZP0-9	998.095	3	1	4.035	0.00067	0.000135925	32373	0.25mg
AC034_py_helafbspv_0.25mg_pierce.3	3	K.QQQFTEEEDNLY@AEASEK.L	Q5VT06	1119.96	2	0	2.394	2e-09	0.000135925	196796	0.25mg
AC034_py_helafbspv_0.25mg_pierce.3	3	K.SKGHY@EVTGS@DDETGKLQGSGVSLASK.K	Q09666	725.071	4	2	1.895	0.0038	0.00038432	22176900	0.25mg
AC034_py_helafbspv_0.25mg_pierce.3	3	K.SGQSLTVPESTY@TSIQGDPQR.S	Q9NWQ8	1166.03	2	0	2.97	3.6e-08	0.000135925	246382	0.25mg
AC034_py_helafbspv_0.25mg_pierce.3	3	R.AFDQGADAIY@DHINEGK.L	Q9UDW1	648.61	3	0	3.088	4.9e-08	0.000135925	132643	0.25mg
AC034_py_helafbspv_0.25mg_pierce.3	3	K.YTSHYPQPGDDGY@EEINEGYGNFM*EENPKK.G	Q8TBE7	901.868	4	1	1.216	0.0513	0.00038432	347902	0.25mg
AC034_py_helafbspv_0.25mg_pierce.3	3	R.TIEGSSPADNRYSEY@AEEFSK.S	Q9Y217	820.679	3	1	1.703	0.00429	0.000135925	109785	0.25mg
AC034_py_helafbspv_0.25mg_pierce.3	3	K.SKGHY@EVT@GSDDETGKLQGSGVSLASK.K	Q09666	966.425	3	2	2.11	2.34	0.00428507	20516400	0.25mg
AC034_py_helafbspv_0.25mg_pierce.3	3	K.LLTQHENIKNEIDNY@EEDYQK.M	Q01082-3	906.077	3	1	1.408	0.000147	0.000135925	242686	0.25mg
AC034_py_helafbspv_0.25mg_pierce.3	3	K.HGM*NGFFQQQM*IY@DSPPSR.A	Q13480-2	784.657	3	0	1.217	10.3	0.00648994	102373	0.25mg
AC034_py_helafbspv_0.25mg_pierce.3	3	R.REPSY@FEIPTK.E	Q9Y4F5-3	723.838	2	1	1.349	0.00562	0.000489356	191965	0.25mg
AC034_py_helafbspv_0.25mg_pierce.3	3	R.QY@ELVVHTDIDAAK.V	P16435	561.266	3	0	1.232	0.572	0.00482279	72801.6	0.25mg
AC034_py_helafbspv_0.25mg_pierce.3	3	K.QGSGSSQPM*EVQEGYGFGSGDDPY@SSAEPHVSGVK.R	Q13263-2	1218.51	3	0	3.871	0	0.000135925	1833810	0.25mg
AC034_py_helafbspv_0.25mg_pierce.3	3	K.EGYVPQEEVPVY@ENK.Y	Q9BRP8-2	930.408	2	0	2.307	4.2e-08	0.000135925	4220330	0.25mg
AC034_py_helafbspv_0.25mg_pierce.3	3	K.VFGVDDNQDY@NRPVINEK.H	Q5SW79	734.667	3	0	2.515	4.6e-07	0.000135925	175313	0.25mg
AC034_py_helafbspv_0.25mg_pierce.3	3	R.SNVCINGNHVY@LEQPEAK.G	Q6WKZ4-3	717.983	3	0	1.656	0.00402	0.0011956	224574	0.25mg
AC034_py_helafbspv_0.25mg_pierce.3	3	R.SDS@VSTRLSNCDPPPTY@EEATGQVNLQR.S	O14668	1094.47	3	1	2.734	1.22e-06	0.000135925	226462	0.25mg
AC034_py_helafbspv_0.25mg_pierce.3	3	K.LNGPQDHSHLLY@STIPR.M	O60716-9	676.661	3	0	2.781	2.37e-07	0.000135925	3199050	0.25mg
AC034_py_helafbspv_0.25mg_pierce.3	3	K.MPEQEY@EFPEPR.N	Q9H6X2-5	816.326	2	0	2.947	0	0.000135925	6722520	0.25mg
AC034_py_helafbspv_0.25mg_pierce.3	3	K.GHY@EVTGSDDET@GKLQGSGVSLASK.K	Q09666	894.715	3	1	2.375	2.62e-07	0.000135925	12490400	0.25mg
AC034_py_helafbspv_0.25mg_pierce.3	3	R.HTHLDDPIAEVEPTDSEPY@SCSK.S	Q8TEU7-5	903.045	3	0	4.501	9.47e-07	0.000135925	359193	0.25mg
AC034_py_helafbspv_0.25mg_pierce.3	3	R.VEEFLY@EK.L	Q9NR46-2	568.749	2	0	1.241	0.0814	0.000729395	107130	0.25mg
AC034_py_helafbspv_0.25mg_pierce.3	3	R.EEPEALY@AAVNK.K	Q9NZM3-4	471.881	3	0	1.044	0.191	0.00309989	82094	0.25mg
AC034_py_helafbspv_0.25mg_pierce.3	3	R.REPSY@FEIPTK.E	Q9Y4F5-3	482.893	3	1	2.279	2.29e-06	0.000135925	110206	0.25mg
AC034_py_helafbspv_0.25mg_pierce.3	3	R.SQYLS@AEENYESCPPSPYTER.S	O75581	1294.02	2	0	1.639	0.000293	0.000135925	68139.5	0.25mg
AC034_py_helafbspv_0.25mg_pierce.3	3	-.n#MENGAVY@SPTTEEDPGPAR.G	Q9NX76	1071.94	2	0	3.731	0	0.000135925	1311690	0.25mg
AC034_py_helafbspv_0.25mg_pierce.3	3	R.LAY@QELQIDR.K	Q8N6H7-3	664.8	2	0	2.45	6.82e-05	0.000135925	56744.7	0.25mg
AC034_py_helafbspv_0.25mg_pierce.3	3	K.VHYARPS@HPPPDPPILEGAVGGNEAR.L	Q14C86-6	704.093	4	0	2.189	1.74e-05	0.000135925	1103280	0.25mg
AC034_py_helafbspv_0.25mg_pierce.3	3	K.VY@EQLDLTAR.D	Q86X02	644.302	2	0	1.813	7e-08	0.000135925	75388.1	0.25mg
AC034_py_helafbspv_0.25mg_pierce.3	3	R.LSTEHSSVSEY@HPADGYAFSSNIY@TR.G	Q12929-2	1026.76	3	0	3.358	3.66	0.000135925	205915	0.25mg
AC034_py_helafbspv_0.25mg_pierce.3	3	K.QGSGSSQPM*EVQEGYGFGSGDDPY@SSAEPHVSGVK.R	Q13263-2	914.13	4	0	4.565	0	0.000135925	317633	0.25mg
AC034_py_helafbspv_0.25mg_pierce.3	3	K.EGYVPQEEVPVY@ENK.Y	Q9BRP8-2	620.608	3	0	1.817	7.15e-05	0.000135925	6197930	0.25mg
AC034_py_helafbspv_0.25mg_pierce.3	3	-.n#MENGAVY@SPTTEEDPGPAR.G	Q9NX76	714.961	3	0	3.682	0	0.000135925	551373	0.25mg
AC034_py_helafbspv_0.25mg_pierce.3	3	K.YGY@LSLPKPM*K.N	Q9UBT7-3	696.836	2	0	2.022	2e-09	0.000135925	100119	0.25mg
AC034_py_helafbspv_0.25mg_pierce.3	3	R.LRPLSYPQTVGETY@GKDITSR.G	P63000-2	821.075	3	1	1.784	0.000143	0.000135925	93675.2	0.25mg
AC034_py_helafbspv_0.25mg_pierce.3	3	R.YWCDAEY@DAYR.R	O15027-5	796.281	2	0	1.971	1.02e-05	0.000135925	242690	0.25mg
AC034_py_helafbspv_0.25mg_pierce.3	3	K.M*PNVPNTQPAIMKPTEEHPAYT@QIAK.E	O15126-2	1001.47	3	0	0.997	0.093	0.00038432	78524.9	0.25mg
AC034_py_helafbspv_0.25mg_pierce.3	3	R.HVSPVT@PPREVPIY@ANR.F	Q13443	1046.49	2	1	1.331	0.000141	0.000135925	97143.3	0.25mg
AC034_py_helafbspv_0.25mg_pierce.3	3	K.SEQLKPLKTY@VDPHTY@EDPNQAVLK.F	P29317	769.114	4	1	4.169	0	0.000135925	12517400	0.25mg
AC034_py_helafbspv_0.25mg_pierce.3	3	R.VFDKDGNGY@ISAAELR.H	P62158	612.285	3	1	4.222	0	0.000135925	14995800	0.25mg
AC034_py_helafbspv_0.25mg_pierce.3	3	K.IEAIPKPAM*Y@NQLCYK.K	O75096	678.986	3	0	2.368	2.21e-05	0.000135925	256449	0.25mg
AC034_py_helafbspv_0.25mg_pierce.3	3	R.QKPATETSMNTASHSLCEQTM*VNSENTY@SSGSSFPVPK.S	Q14126	1057.96	4	0	2.356	1.51e-07	0.000135925	343811	0.25mg
AC034_py_helafbspv_0.25mg_pierce.3	3	K.SNDSDLQEY@ELEVK.R	Q53EP0-2	874.868	2	0	2.955	1e-09	0.000135925	154467	0.25mg
AC034_py_helafbspv_0.25mg_pierce.3	3	K.MPEQEY@EFPEPR.N	Q9H6X2-5	544.553	3	0	2.937	2.3e-08	0.000135925	744445	0.25mg
AC034_py_helafbspv_0.25mg_pierce.3	3	K.SLY@DEVAAQGEVVRK.L	P07814	872.42	2	1	3.66	0	0.000135925	219479	0.25mg
AC034_py_helafbspv_0.25mg_pierce.3	3	K.MPEQEY@EFPEPR.N	Q9H6X2-5	816.346	2	0	3.12	0	0.000135925	778324	0.25mg
AC034_py_helafbspv_0.25mg_pierce.3	3	K.SLY@DEVAAQGEVVRK.L	P07814	581.949	3	1	3.999	0	0.000135925	133907	0.25mg
AC034_py_helafbspv_0.25mg_pierce.3	3	K.SEQLKPLKTY@VDPHTY@EDPNQAVLK.F	P29317	1025.15	3	1	4.178	0	0.000135925	5417050	0.25mg
AC034_py_helafbspv_0.25mg_pierce.3	3	K.AMM*SQSGHEY@DPINYMK.K	Q7Z6E9-4	699.929	3	0	3.381	8e-08	0.000135925	1079750	0.25mg
AC034_py_helafbspv_0.25mg_pierce.3	3	K.NLEEGHSSTVAAHY@NELQEVGLEK.R	O43148-2	912.082	3	0	3.803	0	0.000135925	265951	0.25mg
AC034_py_helafbspv_0.25mg_pierce.3	3	R.STDWSSQY@SMVAGAGR.E	Q96PV6-3	891.862	2	0	2.305	1.15e-07	0.000135925	104223	0.25mg
AC034_py_helafbspv_0.25mg_pierce.3	3	K.YTSHYPQPGDDGY@EEINEGYGNFM*EENPKK.G	Q8TBE7	901.868	4	1	3.511	4e-09	0.000135925	342038	0.25mg
AC034_py_helafbspv_0.25mg_pierce.3	3	K.AIALCHNVTPVYESNGVTDQAEAEKQY@EDSCR.V	O75110-2	934.407	4	1	6.286	0	0.000135925	1703880	0.25mg
AC034_py_helafbspv_0.25mg_pierce.3	3	-.n#M*ENGAVY@SPTTEEDPGPAR.G	Q9NX76	1079.95	2	0	1.264	0.000473	0.00153212	253992	0.25mg
AC034_py_helafbspv_0.25mg_pierce.3	3	R.VFDKDGNGY@ISAAELR.H	P62158	917.922	2	1	4.11	0	0.000135925	3473600	0.25mg
AC034_py_helafbspv_0.25mg_pierce.3	3	K.NLEEGHSSTVAAHY@NELQEVGLEK.R	O43148-2	684.314	4	0	2.447	1.45e-05	0.000135925	157245	0.25mg
AC034_py_helafbspv_0.25mg_pierce.3	3	-.n#MENGAVY@SPTTEEDPGPAR.G	Q9NX76	1071.91	2	0	3.713	0	0.000135925	90144	0.25mg
AC034_py_helafbspv_0.25mg_pierce.3	3	K.Y@GYLSLPKPM*K.N	Q9UBT7-3	464.892	3	0	1.227	0.0122	0.000268709	81778.2	0.25mg
AC034_py_helafbspv_0.25mg_pierce.3	3	R.LDGENIY@IR.H	P11171-7	586.771	2	0	2.201	6.52e-05	0.000135925	162844	0.25mg
AC034_py_helafbspv_0.25mg_pierce.3	3	R.RSDSAS@SEPVGIY@QGFEK.K	Q05655-2	706.293	3	1	2.555	4.08e-06	0.000135925	361830	0.25mg
AC034_py_helafbspv_0.25mg_pierce.3	3	K.SEQLKPLKTY@VDPHTY@EDPNQAVLK.F	P29317	769.131	4	1	6.116	0	0.000135925	968518	0.25mg
AC034_py_helafbspv_0.25mg_pierce.3	3	R.VFDKDGNGY@ISAAELR.H	P62158	612.298	3	1	4.737	0	0.000135925	2039080	0.25mg
AC034_py_helafbspv_0.25mg_pierce.3	3	K.M*VVESAY@EVIK.L	P07195	682.314	2	0	2.23	9.56e-07	0.000135925	419311	0.25mg
AC034_py_helafbspv_0.25mg_pierce.3	3	-.n#M*ENGAVY@SPTTEEDPGPAR.G	Q9NX76	720.29	3	0	1.546	1.36e-05	0.000135925	76062.8	0.25mg
AC034_py_helafbspv_0.25mg_pierce.3	3	R.VESGY@FSLEK.T	Q6WCQ1-3	619.77	2	0	1.611	0.00398	0.000135925	417482	0.25mg
AC034_py_helafbspv_0.25mg_pierce.3	3	R.SSPTVYNS@PTDKEDYMTDLR.T	Q96SK2-3	800.343	3	1	1.813	0.0653	0.000489356	76724.3	0.25mg
AC034_py_helafbspv_0.25mg_pierce.3	3	K.KAQVYNKQDY@DLMVFPESDSQKR.A	O00443-2	718.086	4	3	2.034	0.000952	0.00038432	333682	0.25mg
AC034_py_helafbspv_0.25mg_pierce.3	3	R.FERPMDY@Y@EDLK.M	Q9NQS3	883.332	2	0	2.077	0.00216	0.000135925	277500	0.25mg
AC034_py_helafbspv_0.25mg_pierce.3	3	K.SEQLKPLKTY@VDPHTY@EDPNQAVLK.F	P29317	1025.18	3	1	4.781	0	0.000135925	742611	0.25mg
AC034_py_helafbspv_0.25mg_pierce.3	3	K.AAMY@DIISSPSKDSTK.L	Q6KC79-3	598.606	3	1	1.661	0.00627	0.00038432	93829.3	0.25mg
AC034_py_helafbspv_0.25mg_pierce.3	3	R.VFDKDGNGY@ISAAELR.H	P62158	612.27	3	1	4.623	0	0.000135925	1347870	0.25mg
AC034_py_helafbspv_0.25mg_pierce.3	3	K.YTSHYPQPGDDGY@EEINEGYGNFM*EENPKK.G	Q8TBE7	1202.16	3	1	2.622	7.4e-08	0.000135925	242509	0.25mg
AC034_py_helafbspv_0.25mg_pierce.3	3	R.GVGY@ETILK.E	Q9NQ84-2	530.26	2	0	1.681	0.0159	0.000135925	6567640	0.25mg
AC034_py_helafbspv_0.25mg_pierce.3	3	R.VFDKDGNGY@ISAAELR.H	P62158	917.898	2	1	4.252	0	0.000135925	374427	0.25mg
AC034_py_helafbspv_0.25mg_pierce.3	3	K.EVPEDSNNFDGSHVY@MHSDYNVYR.V	Q9ULJ8-5	985.396	3	0	3.806	0	0.000135925	284747	0.25mg
AC034_py_helafbspv_0.25mg_pierce.3	3	K.TSNLSENCHLY@EESPQPIGSLGHDADLRR.Q	Q9UK61-4	844.631	4	1	4.317	0	0.000135925	522199	0.25mg
AC034_py_helafbspv_0.25mg_pierce.3	3	R.RDGVNKDY@EETELISTTANYR.A	Q13123	852.053	3	2	5.057	0	0.000135925	1988040	0.25mg
AC034_py_helafbspv_0.25mg_pierce.3	3	K.AIALCHNVTPVYESNGVTDQAEAEKQY@EDSCR.V	O75110-2	1245.54	3	1	5.037	0	0.000135925	190724	0.25mg
AC034_py_helafbspv_0.25mg_pierce.3	3	K.M*PEQEY@EFPEPR.N	Q9H6X2-5	549.884	3	0	1.365	0.00124	0.000135925	71053.1	0.25mg
AC034_py_helafbspv_0.25mg_pierce.3	3	K.SEQLKPLKTY@VDPHTY@EDPNQAVLK.F	P29317	1025.18	3	1	4.827	0	0.000135925	742611	0.25mg
AC034_py_helafbspv_0.25mg_pierce.3	3	K.STTNY@VDFYSTK.R	Q99569-2	753.313	2	0	2.916	5.55e-07	0.000135925	942002	0.25mg
AC034_py_helafbspv_0.25mg_pierce.3	3	K.SKGHY@EVTGS@DDETGKLQGSGVSLASK.K	Q09666	725.071	4	2	2.306	0.01	0.000489356	22176900	0.25mg
AC034_py_helafbspv_0.25mg_pierce.3	3	R.FERPMDY@Y@EDLK.M	Q9NQS3	589.224	3	0	3.097	7.3e-07	0.000135925	192792	0.25mg
AC034_py_helafbspv_0.25mg_pierce.3	3	R.RAGLGEGVPPGNY@GNYGYANSGYSACEEENER.L	O15155-2	1173.15	3	1	2.871	0	0.000135925	172325	0.25mg
AC034_py_helafbspv_0.25mg_pierce.3	3	K.GAAPNVVY@TYTGK.R	Q16630-3	710.83	2	0	2.782	2.77e-07	0.000135925	1975270	0.25mg
AC034_py_helafbspv_0.25mg_pierce.3	3	R.GVGY@ETILK.E	Q9NQ84-2	530.271	2	0	2.025	0.0111	0.000135925	717242	0.25mg
AC034_py_helafbspv_0.25mg_pierce.3	3	R.VFDKDGNGY@ISAAELR.H	P62158	917.944	2	1	4.705	0	0.000135925	342846	0.25mg
AC034_py_helafbspv_0.25mg_pierce.3	3	R.VFDKDGNGY@ISAAELR.H	P62158	612.257	3	1	4.822	0	0.000135925	359996	0.25mg
AC034_py_helafbspv_0.25mg_pierce.3	3	K.MPEQEY@EFPEPR.N	Q9H6X2-5	816.305	2	0	3.079	2e-09	0.000135925	340949	0.25mg
AC034_py_helafbspv_0.25mg_pierce.3	3	R.HVSPVT@PPREVPIY@ANR.F	Q13443	698.014	3	1	2.212	1.33e-05	0.000135925	147753	0.25mg
AC034_py_helafbspv_0.25mg_pierce.3	3	K.TKEVY@ELLDSPGK.V	P22234-2	779.873	2	1	3.597	0	0.000135925	620534	0.25mg
AC034_py_helafbspv_0.25mg_pierce.3	3	K.MPEQEY@EFPEPR.N	Q9H6X2-5	544.566	3	0	2.89	2.2e-08	0.000135925	123152	0.25mg
AC034_py_helafbspv_0.25mg_pierce.3	3	R.RDGVNKDY@EETELISTTANYR.A	Q13123	852.076	3	2	5.801	0	0.000135925	118914	0.25mg
AC034_py_helafbspv_0.25mg_pierce.3	3	R.SGISTNHADYSSSPAGSPGAQVSLY@NSPSVASPAR.S	Q8WV41	1167.2	3	0	5.092	0	0.000135925	289752	0.25mg
AC034_py_helafbspv_0.25mg_pierce.3	3	R.DFY@EM*LAER.R	Q96T58	635.247	2	0	1.408	0.00232	0.000135925	126709	0.25mg
AC034_py_helafbspv_0.25mg_pierce.3	3	R.GVGY@ETILK.E	Q9NQ84-2	530.248	2	0	1.935	0.00633	0.000135925	382071	0.25mg
AC034_py_helafbspv_0.25mg_pierce.3	3	R.QKY@FELEVR.V	Q14160-3	431.207	3	1	2.239	0.000624	0.000135925	2122490	0.25mg
AC034_py_helafbspv_0.25mg_pierce.3	3	R.RDGVNKDY@EETELISTTANYR.A	Q13123	852.03	3	2	5.035	0	0.000135925	202701	0.25mg
AC034_py_helafbspv_0.25mg_pierce.3	3	R.QKY@FELEVR.V	Q14160-3	646.307	2	1	1.929	0.0133	0.000135925	2784400	0.25mg
AC034_py_helafbspv_0.25mg_pierce.3	3	K.QGSGSSQPM*EVQEGYGFGSGDDPYSS@AEPHVSGVK.R	Q13263-2	1218.51	3	0	0.897	0.397	0.000489356	1833810	0.25mg
AC034_py_helafbspv_0.25mg_pierce.3	3	R.RDGVNKDY@EETELISTTANYR.A	Q13123	639.29	4	2	1.683	0.00264	0.00038432	142851	0.25mg
AC034_py_helafbspv_0.25mg_pierce.3	3	K.NSNY@CLPSYTAYK.N	Q9Y4E8-3	830.839	2	0	3.038	1.41e-07	0.000135925	1671420	0.25mg
AC034_py_helafbspv_0.25mg_pierce.3	3	K.GAAPNVVY@TYTGK.R	Q16630-3	710.811	2	0	2.753	3.8e-08	0.000135925	131138	0.25mg
AC034_py_helafbspv_0.25mg_pierce.3	3	R.TY@WNDSCGEDM*EASDYELEDETRPAK.R	P30291-2	1069.74	3	0	2.267	0	0.000135925	64013.1	0.25mg
AC034_py_helafbspv_0.25mg_pierce.3	3	R.EASLY@SPPSTLPR.N	Q8NFY4-6	749.352	2	0	2.686	2.11e-07	0.000135925	670122	0.25mg
AC034_py_helafbspv_0.25mg_pierce.3	3	R.HTHLDDPIAEVEPTDSEPYS@CSK.S	Q8TEU7-5	903.041	3	0	1.311	0.00313	0.00038432	359193	0.25mg
AC034_py_helafbspv_0.25mg_pierce.3	3	K.ELTY@QNTDLSEIKEEEQVK.S	Q32MZ4-3	792.7	3	1	4.471	0	0.000135925	960266	0.25mg
AC034_py_helafbspv_0.25mg_pierce.3	3	R.HVSPVT@PPREVPIY@ANR.F	Q13443	697.998	3	1	1.701	0.00316	0.000135925	3021280	0.25mg
AC034_py_helafbspv_0.25mg_pierce.3	3	K.QEVAPVQY@NIVEQNK.L	Q9Y6N7-6	919.938	2	0	3.36	6e-09	0.000135925	2605240	0.25mg
AC034_py_helafbspv_0.25mg_pierce.3	3	R.SPPSY@SVLYPSSDPK.S	Q8N3V7-3	852.386	2	0	2.505	5.51e-06	0.000135925	1988040	0.25mg
AC034_py_helafbspv_0.25mg_pierce.3	3	R.DRRY@DEVPSDLPY@QDTTIR.T	Q8N4S9-3	833.692	3	2	4.37	1e-09	0.000135925	3351620	0.25mg
AC034_py_helafbspv_0.25mg_pierce.3	3	K.TKEVY@ELLDSPGK.V	P22234-2	520.251	3	1	2.336	4.28e-06	0.000135925	173827	0.25mg
AC034_py_helafbspv_0.25mg_pierce.3	3	R.TATVGGAMM*GSTHIYDMS@TVM*SR.K	Q13435	839.349	3	0	1.777	8.51	0.0011956	216216	0.25mg
AC034_py_helafbspv_0.25mg_pierce.3	3	R.ELKPETISSPGY@HILR.A	Q9ULQ1-3	640.659	3	0	3.703	5.6e-08	0.000135925	3236220	0.25mg
AC034_py_helafbspv_0.25mg_pierce.3	3	R.GVGY@ETILK.E	Q9NQ84-2	530.248	2	0	1.664	0.0374	0.000268709	382071	0.25mg
AC034_py_helafbspv_0.25mg_pierce.3	3	R.HAQPPPIPVQNDPELY@EK.L	Q9UPN6-2	718.008	3	0	2.102	9e-09	0.000135925	333682	0.25mg
AC034_py_helafbspv_0.25mg_pierce.3	3	R.IQNMLGNY@EEVK.E	P51825-3	759.338	2	0	1.256	0.000632	0.000268709	109683	0.25mg
AC034_py_helafbspv_0.25mg_pierce.3	3	R.EPGRPT@PTYHLVPNTSQSQVEEDVSSPPQR.S	Q92536	853.903	4	0	2.113	0.000675	0.000135925	6788190	0.25mg
AC034_py_helafbspv_0.25mg_pierce.3	3	K.SLY@TSM*ARPPLPR.Q	Q12965	528.925	3	0	1.028	0.147	0.00108277	198011	0.25mg
AC034_py_helafbspv_0.25mg_pierce.3	3	K.RTGYESGEY@EM*LGEGLGVK.E	Q13561-3	724.317	3	1	1.907	4.24e-07	0.000135925	182494	0.25mg
AC034_py_helafbspv_0.25mg_pierce.3	3	K.GIRDDIEEEDDQEAY@FR.Y	Q86XP3-2	727.299	3	1	0.931	0.168	0.00565285	27379	0.25mg
AC034_py_helafbspv_0.25mg_pierce.3	3	K.AGLY@GLPR.R	P49327	463.729	2	0	1.695	0.000457	0.000135925	105286	0.25mg
AC034_py_helafbspv_0.25mg_pierce.3	3	K.QEVAPVQY@NIVEQNK.L	Q9Y6N7-6	613.628	3	0	4.237	0	0.000135925	973592	0.25mg
AC034_py_helafbspv_0.25mg_pierce.3	3	R.VFDKDGNGY@ISAAELR.H	P62158	612.269	3	1	4.296	0	0.000135925	1347870	0.25mg
AC034_py_helafbspv_0.25mg_pierce.3	3	R.IMDPNIVGSEHY@DVAR.G	P06576	632.616	3	0	1.256	0.0207	0.000489356	70190.4	0.25mg
AC034_py_helafbspv_0.25mg_pierce.3	3	K.QVVESAY@EVIK.L	P00338-4	672.826	2	0	2.716	4.49e-07	0.000135925	1159430	0.25mg
AC034_py_helafbspv_0.25mg_pierce.3	3	K.QLDM*QSSWVY@ETGR.L	Q6PJT7-9	898.372	2	0	1.367	0.11	0.000489356	77685.7	0.25mg
AC034_py_helafbspv_0.25mg_pierce.3	3	R.QKY@FELEVR.V	Q14160-3	431.215	3	1	2.42	0.000725	0.000135925	1037690	0.25mg
AC034_py_helafbspv_0.25mg_pierce.3	3	R.NIIQHFENNQQY@DAPEPGTQR.L	O15085-2	860.381	3	0	3.837	0	0.000135925	974954	0.25mg
AC034_py_helafbspv_0.25mg_pierce.3	3	K.YCGHLYGLGSGSS@YVQNGTGNAYEEEANKQS.-	Q9UIV1	1140.81	3	1	1.907	2.94e-07	0.000135925	117349	0.25mg
AC034_py_helafbspv_0.25mg_pierce.3	3	K.IGTAEPDYGALY@EGR.N	P19174-2	846.37	2	0	1.078	0.0778	0.00208889	110338	0.25mg
AC034_py_helafbspv_0.25mg_pierce.3	3	R.S@PPSYSVLYPSSDPK.S	Q8N3V7-3	568.59	3	0	1.776	0.011	0.000135925	109214	0.25mg
AC034_py_helafbspv_0.25mg_pierce.3	3	R.FSKPPEDDDANSY@ENVLICK.Q	Q9GZY6	807.681	3	0	2.676	2e-09	0.000135925	150406	0.25mg
AC034_py_helafbspv_0.25mg_pierce.3	3	K.NTDQGVY@LGLSK.T	Q13190-4	687.818	2	0	1.585	0.000801	0.000135925	106084	0.25mg
AC034_py_helafbspv_0.25mg_pierce.3	3	K.KTTTYTQGVPPSQGDLEY@QMSTTAR.A	P14923	947.431	3	1	1.306	0.0214	0.00038432	122513	0.25mg
AC034_py_helafbspv_0.25mg_pierce.3	3	K.FNSHPFPGAAGYPTY@R.L	Q96J84-3	621.274	3	0	2.336	3.24e-05	0.000135925	1788030	0.25mg
AC034_py_helafbspv_0.25mg_pierce.3	3	K.NSNY@CLPSYTAYK.N	Q9Y4E8-3	830.862	2	0	2.533	9.95e-07	0.000135925	63372.8	0.25mg
AC034_py_helafbspv_0.25mg_pierce.3	3	R.IQYEMEY@TEGISQR.M	Q9GZY8-5	913.888	2	0	2.629	2e-09	0.000135925	502106	0.25mg
AC034_py_helafbspv_0.25mg_pierce.3	3	K.NSNY@CLPSYTAYK.N	Q9Y4E8-3	830.818	2	0	3.145	9.2e-08	0.000135925	94809.8	0.25mg
AC034_py_helafbspv_0.25mg_pierce.3	3	K.ELTY@QNTDLSEIKEEEQVK.S	Q32MZ4-3	792.681	3	1	4.609	0	0.000135925	68535.6	0.25mg
AC034_py_helafbspv_0.25mg_pierce.3	3	R.M*Y@VDPSEINPSMPQR.T	P16885	930.427	2	0	2.163	7.3e-08	0.000135925	22909.7	0.25mg
AC034_py_helafbspv_0.25mg_pierce.3	3	K.KTTTYT@QGVPPSQGDLEY@QMSTTAR.A	P14923	974.087	3	1	1.63	0.153	0.00038432	184745	0.25mg
AC034_py_helafbspv_0.25mg_pierce.3	3	R.HY@CYPHFTCAVDTENIR.R	Q5JWF2-2	754.975	3	0	1.874	0.000851	0.000135925	81527.6	0.25mg
AC034_py_helafbspv_0.25mg_pierce.3	3	K.ETRPY@QAVTPCILK.L	Q5VWN6-2	585.954	3	0	2.299	6.12e-05	0.000135925	88414.1	0.25mg
AC034_py_helafbspv_0.25mg_pierce.3	3	R.DLEQPTYRY@ES@SSYTDQFSR.N	Q07157-2	878.013	3	1	1.04	12.2	0.00555309	75583.4	0.25mg
AC034_py_helafbspv_0.25mg_pierce.3	3	K.NIY@AFM*GTPVQK.L	P46013-2	732.833	2	0	2.176	3.46e-05	0.000135925	610505	0.25mg
AC034_py_helafbspv_0.25mg_pierce.3	3	R.ELKPETISSPGY@HILR.A	Q9ULQ1-3	640.646	3	0	3.842	1.21e-07	0.000135925	352423	0.25mg
AC034_py_helafbspv_0.25mg_pierce.3	3	R.QKY@FELEVR.V	Q14160-3	646.295	2	1	2.168	0.00243	0.000489356	309166	0.25mg
AC034_py_helafbspv_0.25mg_pierce.3	3	R.QKY@FELEVR.V	Q14160-3	431.199	3	1	2.245	0.00234	0.000135925	299078	0.25mg
AC034_py_helafbspv_0.25mg_pierce.3	3	K.SREEDPTLTEEEISAM*Y@SSVNKPGQLVNK.S	Q9NWQ8	837.64	4	1	3.444	1.7e-08	0.000135925	178499	0.25mg
AC034_py_helafbspv_0.25mg_pierce.3	3	K.SREEDPTLTEEEISAM*YSS@VNKPGQLVNK.S	Q9NWQ8	1116.52	3	1	1.844	3.83e-07	0.000135925	122867	0.25mg
AC034_py_helafbspv_0.25mg_pierce.3	3	R.IQYEMEY@TEGISQR.M	Q9GZY8-5	609.594	3	0	2.286	5.11e-06	0.000135925	266782	0.25mg
AC034_py_helafbspv_0.25mg_pierce.3	3	R.RAQADLAY@QLQVAK.T	O75955-2	552.278	3	1	1.924	2.07e-07	0.000135925	156635	0.25mg
AC034_py_helafbspv_0.25mg_pierce.3	3	K.LY@ESLTYSQMSR.T	Q8TD26	779.337	2	0	2.743	8e-09	0.000135925	209456	0.25mg
AC034_py_helafbspv_0.25mg_pierce.3	3	R.IEEFVY@EKLDR.K	Q9Y371-2	507.573	3	1	2.974	3.35e-05	0.000135925	1553640	0.25mg
AC034_py_helafbspv_0.25mg_pierce.3	3	K.SEIIPETNQIY@ENDNK.G	Q562F6-2	993.939	2	0	1.401	0.0375	0.00038432	92557.7	0.25mg
AC034_py_helafbspv_0.25mg_pierce.3	3	R.DRRY@DEVPSDLPY@QDTTIR.T	Q8N4S9-3	625.52	4	2	1.528	0.00505	0.000489356	59089.5	0.25mg
AC034_py_helafbspv_0.25mg_pierce.3	3	K.YVDSEGHLY@TVPIR.E	Q03135	576.938	3	0	3.059	1.8e-08	0.000135925	26983500	0.25mg
AC034_py_helafbspv_0.25mg_pierce.3	3	K.YVDSEGHLY@TVPIR.E	Q03135	864.903	2	0	3.51	0	0.000135925	11386700	0.25mg
AC034_py_helafbspv_0.25mg_pierce.3	3	R.IEEFVY@EKLDR.K	Q9Y371-2	760.855	2	1	2.774	2.47e-05	0.000135925	912246	0.25mg
AC034_py_helafbspv_0.25mg_pierce.3	3	R.ELKPETISSPGY@HILR.A	Q9ULQ1-3	640.671	3	0	3.424	1.12e-07	0.000135925	3236220	0.25mg
AC034_py_helafbspv_0.25mg_pierce.3	3	R.LPNTYPNSSSPGPGGLGGSVHY@ATM*AR.S	Q96N67-6	928.752	3	0	3.364	3.3e-08	0.000135925	384951	0.25mg
AC034_py_helafbspv_0.25mg_pierce.3	3	K.ESVTDYT@TPSSSLPNTVATNNTK.M	Q9Y520-7	836.378	3	0	2.669	8.2e-07	0.000135925	343395	0.25mg
AC034_py_helafbspv_0.25mg_pierce.3	3	K.FY@AELSDLKR.E	Q8NDI1-3	441.211	3	1	2.192	0.000336	0.000135925	128913	0.25mg
AC034_py_helafbspv_0.25mg_pierce.3	3	R.NGLHRPVSTDFAQYNSY@GDVSGGVR.D	O14639-6	926.081	3	0	1.677	0.0241	0.000489356	105693	0.25mg
AC034_py_helafbspv_0.25mg_pierce.3	3	R.TIKETDPDY@EDVSVALPNK.R	Q9ULM3	738.678	3	1	1.619	7.29e-06	0.000135925	68363.8	0.25mg
AC034_py_helafbspv_0.25mg_pierce.3	3	R.RAQADLAY@QLQVAK.T	O75955-2	827.92	2	1	1.282	0.00731	0.000489356	91265.1	0.25mg
AC034_py_helafbspv_0.25mg_pierce.3	3	K.FY@AELSDLKR.E	Q8NDI1-3	661.313	2	1	1.533	0.00126	0.000135925	110032	0.25mg
AC034_py_helafbspv_0.25mg_pierce.3	3	R.ESATADAGY@AILEK.K	P98175-4	759.839	2	0	3.286	5.3e-08	0.000135925	1304310	0.25mg
AC034_py_helafbspv_0.25mg_pierce.3	3	K.ESVTDYT@TPSSSLPNTVATNNTK.M	Q9Y520-7	1254.06	2	0	2.501	1.86e-07	0.000135925	125793	0.25mg
AC034_py_helafbspv_0.25mg_pierce.3	3	K.FVEGVDSDY@HDENMYYSQSSM*FPHR.S	Q9NZN8-5	784.808	4	0	1.163	3.14	0.00438547	179453	0.25mg
AC034_py_helafbspv_0.25mg_pierce.3	3	K.YVDSEGHLY@TVPIR.E	Q03135	576.949	3	0	3.09	1.3e-08	0.000135925	22876000	0.25mg
AC034_py_helafbspv_0.25mg_pierce.3	3	R.S@GRDYSTVSASPTALSTLK.Q	Q12774	674.324	3	1	2.421	1.14e-06	0.000135925	109159	0.25mg
AC034_py_helafbspv_0.25mg_pierce.3	3	K.YVDSEGHLY@TVPIR.E	Q03135	864.881	2	0	3.709	1e-09	0.000135925	508610	0.25mg
AC034_py_helafbspv_0.25mg_pierce.3	3	K.KTTTYT@QGVPPSQGDLEY@QMSTTAR.A	P14923	974.086	3	1	2.3	5.38e-07	0.000135925	184745	0.25mg
AC034_py_helafbspv_0.25mg_pierce.3	3	R.VHFPASTDYST@QY@GLK.S	Q99569-2	987.409	2	0	1.979	3e-09	0.000135925	263316	0.25mg
AC034_py_helafbspv_0.25mg_pierce.3	3	R.VHFPASTDY@STQY@GLK.S	Q99569-2	658.607	3	0	2.206	1.2e-08	0.000135925	296186	0.25mg
AC034_py_helafbspv_0.25mg_pierce.3	3	R.M*Y@VDPSEINPSMPQR.T	P16885	930.387	2	0	2.206	5e-09	0.000135925	77408.1	0.25mg
AC034_py_helafbspv_0.25mg_pierce.3	3	R.NGLHRPVST@DFAQYNSY@GDVSGGVR.D	O14639-6	952.734	3	0	1.11	0.0895	0.00428507	47529.5	0.25mg
AC034_py_helafbspv_0.25mg_pierce.3	3	K.VTEWQQTYTY@DS@GIHSGANTCVPSVSSK.G	P14923	1088.12	3	0	1.425	0.000775	0.000135925	9857800	0.25mg
AC034_py_helafbspv_0.25mg_pierce.3	3	K.YVDSEGHLY@TVPIR.E	Q03135	576.924	3	0	3.15	1.5e-08	0.000135925	2309720	0.25mg
AC034_py_helafbspv_0.25mg_pierce.3	3	K.AIALCHNVTPVYESNGVTDQAEAEKQY@EDSCR.V	O75110-2	934.402	4	1	4.161	0	0.000135925	287231	0.25mg
AC034_py_helafbspv_0.25mg_pierce.3	3	R.LRNEDYHDY@SSTDVSPEESPSEGLNNLSSPGSYQR.F	Q7Z2H8-4	1003.18	4	1	4.815	0	0.000135925	2449900	0.25mg
AC034_py_helafbspv_0.25mg_pierce.3	3	R.ELDEHELDY@DEEVPEEPAPAVQEDEAEKAGAEDDEEKGEGTPR.E	Q86VM9-2	1219.77	4	2	4.931	0	0.000135925	312034	0.25mg
AC034_py_helafbspv_0.25mg_pierce.3	3	K.SREEDPTLTEEEISAM*YSS@VNKPGQLVNK.S	Q9NWQ8	1116.51	3	1	2.765	1e-09	0.000135925	122867	0.25mg
AC034_py_helafbspv_0.25mg_pierce.3	3	R.LRNEDYHDYS@STDVSPEESPSEGLNNLSSPGSYQR.F	Q7Z2H8-4	1337.24	3	1	4.423	4e-09	0.000135925	343812	0.25mg
AC034_py_helafbspv_0.25mg_pierce.3	3	K.AASLEYDY@ETIR.N	Q96N66-3	755.827	2	0	1.045	0.0478	0.00038432	88205.9	0.25mg
AC034_py_helafbspv_0.25mg_pierce.3	3	K.MPEQEY@EFPEPR.N	Q9H6X2-5	816.326	2	0	0.937	0.00667	0.000489356	6722520	0.25mg
AC034_py_helafbspv_0.25mg_pierce.3	3	K.QIYYSDKYFDEHY@EYR.H	P33552	766.983	3	1	2.53	2.3e-08	0.000135925	202863	0.25mg
AC034_py_helafbspv_0.25mg_pierce.3	3	K.YVDSEGHLY@TVPIR.E	Q03135	576.966	3	0	3.178	2.6e-08	0.000135925	388289	0.25mg
AC034_py_helafbspv_0.25mg_pierce.3	3	K.APLASFNHSSALY@SNLSGHR.G	O15061-2	737.012	3	0	4.978	0.000138	0.000135925	698565	0.25mg
AC034_py_helafbspv_0.25mg_pierce.3	3	K.LVNEAPVY@SVYSK.L	O75886	774.872	2	0	2.242	2.87e-07	0.000135925	749037	0.25mg
AC034_py_helafbspv_0.25mg_pierce.3	3	K.SKGHY@EVT@GSDDETGKLQGSGVSLASK.K	Q09666	966.425	3	2	1.428	0.000757	0.000268709	20516400	0.25mg
AC034_py_helafbspv_0.25mg_pierce.3	3	R.ESATADAGY@AILEK.K	P98175-4	759.815	2	0	3.528	3.53e-07	0.000135925	29706.8	0.25mg
AC034_py_helafbspv_0.25mg_pierce.3	3	R.LRNEDYHDY@SSTDVSPEESPSEGLNNLSSPGSYQR.F	Q7Z2H8-4	1337.24	3	1	3.594	2.92e-07	0.000135925	343812	0.25mg
AC034_py_helafbspv_0.25mg_pierce.3	3	K.DKNDYLPLYSSST@K.V	Q9UQR1	570.927	3	1	1.488	0.00992	0.000489356	92944	0.25mg
AC034_py_helafbspv_0.25mg_pierce.3	3	K.VGLQVVAVK.A	P10809	456.798	2	0	1.824	0.0019	0.000135925	72523.3	0.25mg
AC034_py_helafbspv_0.25mg_pierce.3	3	K.YVDSEGHLY@TVPIR.E	Q03135	864.926	2	0	3.537	0	0.000135925	1232950	0.25mg
AC034_py_helafbspv_0.25mg_pierce.3	3	K.YVDSEGHLY@TVPIR.E	Q03135	576.912	3	0	3.085	3e-09	0.000135925	414447	0.25mg
AC034_py_helafbspv_0.25mg_pierce.3	3	K.MPNVPNTQPAIM*KPTEEHPAYT@QIAK.E	O15126-2	751.358	4	0	1.412	0.762	0.000610724	772079	0.25mg
AC034_py_helafbspv_0.25mg_pierce.3	3	K.VTEWQQTYT@Y@DSGIHSGANTCVPSVSSK.G	P14923	1088.12	3	0	3.398	2e-09	0.000135925	9857800	0.25mg
AC034_py_helafbspv_0.25mg_pierce.3	3	K.GHY@EVTGSDDET@GKLQGSGVSLASK.K	Q09666	894.715	3	1	1.928	0.186	0.000729395	12490400	0.25mg
AC034_py_helafbspv_0.25mg_pierce.3	3	R.IEEFVY@EKLDR.K	Q9Y371-2	507.562	3	1	2.933	3.1e-05	0.000135925	330340	0.25mg
AC034_py_helafbspv_0.25mg_pierce.3	3	K.SKGHY@EVT@GSDDETGKLQGSGVSLASK.K	Q09666	966.423	3	2	1.641	0.0281	0.000489356	20516400	0.25mg
AC034_py_helafbspv_0.25mg_pierce.3	3	K.FVEGVDSDYHDENMYY@SQSSM*FPHR.S	Q9NZN8-5	1046.08	3	0	1.803	1.15e-05	0.000135925	132845	0.25mg
AC034_py_helafbspv_0.25mg_pierce.3	3	K.YVDSEGHLY@TVPIR.E	Q03135	864.887	2	0	3.501	0	0.000135925	4618670	0.25mg
AC034_py_helafbspv_0.25mg_pierce.3	3	K.MPNVPNTQPAIMKPTEEHPAY@TQIAK.E	O15126-2	996.146	3	0	4.416	0	0.000135925	3323190	0.25mg
AC034_py_helafbspv_0.25mg_pierce.3	3	K.SEQLKPLKT@YVDPHTY@EDPNQAVLK.F	P29317	769.114	4	1	1.91	0.0116	0.000135925	12517400	0.25mg
AC034_py_helafbspv_0.25mg_pierce.3	3	K.VVKPESNDKETEAAY@ESDIPEELCGHHLPQQSLK.S	Q8IYB7-5	792.37	5	1	1.148	4.28	0.00174683	246356	0.25mg
AC034_py_helafbspv_0.25mg_pierce.3	3	R.LLLAT@YARPPR.G	Q08345-5	450.914	3	0	1.733	0.0392	0.000268709	347579	0.25mg
AC034_py_helafbspv_0.25mg_pierce.3	3	K.EDPNRLY@YEPAELK.L	P46020-3	606.278	3	1	2.308	0.00088	0.000135925	197165	0.25mg
AC034_py_helafbspv_0.25mg_pierce.3	3	R.ALSSEGKPY@VTKEELY@QNLTR.E	Q13813-3	862.736	3	1	3.803	0.00177	0.000135925	226146	0.25mg
AC034_py_helafbspv_0.25mg_pierce.3	3	R.RAGLGEGVPPGNYGNYGY@ANSGYSACEEENER.L	O15155-2	1173.15	3	1	1.825	2.1e-06	0.000135925	172325	0.25mg
AC034_py_helafbspv_0.25mg_pierce.3	3	R.TASVFGTHQAFAPYNKPSLS@GAR.S	Q86UW9-2	829.733	3	0	1.013	0.00391	0.00038432	192727	0.25mg
AC034_py_helafbspv_0.25mg_pierce.3	3	K.FVEGVDSDYHDENMYY@SQSSM*FPHR.S	Q9NZN8-5	784.809	4	0	1.327	0.348	0.000489356	179453	0.25mg
AC034_py_helafbspv_0.25mg_pierce.3	3	K.GQESEY@GNITYPPAMK.N	P29350-4	932.895	2	0	2.809	0	0.000135925	385616	0.25mg
AC034_py_helafbspv_0.25mg_pierce.3	3	R.QKPATETSM*NTASHSLCEQTMVNSENTY@SSGSSFPVPK.S	Q14126	1057.95	4	0	1.264	0.472	0.000489356	536830	0.25mg
AC034_py_helafbspv_0.25mg_pierce.3	3	K.MPNVPNTQPAIM*KPTEEHPAYT@QIAK.E	O15126-2	751.34	4	0	3.702	6.3e-08	0.000135925	109965	0.25mg
AC034_py_helafbspv_0.25mg_pierce.3	3	K.MPNVPNTQPAIM*KPTEEHPAY@TQIAK.E	O15126-2	1001.48	3	0	2.968	3.57e-06	0.000135925	473197	0.25mg
AC034_py_helafbspv_0.25mg_pierce.3	3	K.GDKQVEY@LDLDLDS@GKSTPPRK.Q	Q13480-2	656.053	4	3	2.576	2.03e-07	0.000135925	93317.7	0.25mg
AC034_py_helafbspv_0.25mg_pierce.3	3	R.EETY@DVPPAFAK.A	P56945-8	723.812	2	0	1.862	2.59e-05	0.000135925	524169	0.25mg
AC034_py_helafbspv_0.25mg_pierce.3	3	K.LHQEDNDY@INASLIK.M	P18031	618.287	3	0	2.33	7.1e-08	0.000135925	228091	0.25mg
AC034_py_helafbspv_0.25mg_pierce.3	3	K.NKIY@ESIEEAKSEAMK.E	O75116	650.636	3	2	3.05	1.1e-08	0.000135925	136548	0.25mg
AC034_py_helafbspv_0.25mg_pierce.3	3	K.M*PNVPNTQPAIM*KPTEEHPAY@TQIAK.E	O15126-2	755.357	4	0	3.924	2e-09	0.000135925	690522	0.25mg
AC034_py_helafbspv_0.25mg_pierce.3	3	K.GQES@EYGNITYPPAMK.N	P29350-4	622.264	3	0	1.708	0.0122	0.00038432	96322.1	0.25mg
AC034_py_helafbspv_0.25mg_pierce.3	3	R.GSQSYY@TVAHAISER.V	P51531-2	583.593	3	0	1.475	0.169	0.000489356	69469.6	0.25mg
AC034_py_helafbspv_0.25mg_pierce.3	3	K.EESEDPDYYQYNIQGSHHSS@EGNEGTEMEVPAEDDDYSPPSK.R	P78347-2	1211.22	4	0	1.969	0.000504	0.000135925	609940	0.25mg
AC034_py_helafbspv_0.25mg_pierce.3	3	K.KITSSSAIY@DNPNLIKPIPVKPSENQQQR.I	Q8IZD4-2	837.185	4	1	5.875	0	0.000135925	805518	0.25mg
AC034_py_helafbspv_0.25mg_pierce.3	3	R.FPSGNQGGAGPSQGSGGGTGGSVYTEDNDDDLY@G.-	P55072	1100.77	3	0	2.848	1e-09	0.000135925	2964040	0.25mg
AC034_py_helafbspv_0.25mg_pierce.3	3	R.LLLATY@ARPPR.G	Q08345-5	675.868	2	0	1.771	0.000122	0.000135925	236314	0.25mg
AC034_py_helafbspv_0.25mg_pierce.3	3	K.LHQEDNDY@INASLIK.M	P18031	926.928	2	0	3.295	0	0.000135925	123533	0.25mg
AC034_py_helafbspv_0.25mg_pierce.3	3	K.GDKQVEY@LDLDLDSGKS@TPPRK.Q	Q13480-2	874.4	3	3	1.079	0.0323	0.00298748	126506	0.25mg
AC034_py_helafbspv_0.25mg_pierce.3	3	R.GHALY@VEPHGHGPSLS@VQGLSR.A	Q9BRY0	615.282	4	0	2.168	0.000214	0.000135925	119451	0.25mg
AC034_py_helafbspv_0.25mg_pierce.3	3	K.SEQLKPLKT@YVDPHTY@EDPNQAVLK.F	P29317	1025.15	3	1	1.412	0.0132	0.000268709	5417050	0.25mg
AC034_py_helafbspv_0.25mg_pierce.3	3	R.GHALY@VEPHGHGPSLS@VQGLSR.A	Q9BRY0	820.04	3	0	2.209	1.37e-07	0.000135925	84774.7	0.25mg
AC034_py_helafbspv_0.25mg_pierce.3	3	K.EEIQDEEDDDDY@VEEGEEEEEEEEGGLRGEK.R	Q9BTT0-3	1246.81	3	1	5.085	0	0.000135925	482472	0.25mg
AC034_py_helafbspv_0.25mg_pierce.3	3	K.LSDTTEY@QPILSSYSHR.A	Q5VT52-5	692.981	3	0	5.663	0	0.000135925	1091070	0.25mg
AC034_py_helafbspv_0.25mg_pierce.3	3	K.M*PNVPNTQPAIM*KPTEEHPAY@TQIAK.E	O15126-2	1006.81	3	0	2.099	0.00125	0.000135925	374583	0.25mg
AC034_py_helafbspv_0.25mg_pierce.3	3	K.Y@ADLPGIAR.N	Q13561-3	528.25	2	0	1.697	2.78e-05	0.000135925	170117	0.25mg
AC034_py_helafbspv_0.25mg_pierce.3	3	K.FVEGVDSDYHDENMYYS@QSSM*FPHR.S	Q9NZN8-5	1046.08	3	0	0.97	0.718	0.00038432	132845	0.25mg
AC034_py_helafbspv_0.25mg_pierce.3	3	K.VAYHPYPEDY@GDIEIGS@HR.S	Q9Y4H2	793.323	3	0	1.291	3.65	0.0011956	119853	0.25mg
AC034_py_helafbspv_0.25mg_pierce.3	3	R.VADPDHDHTGFLTEY@VATR.W	P28482-2	741.997	3	0	6.333	0	0.000135925	49110900	0.25mg
AC034_py_helafbspv_0.25mg_pierce.3	3	K.NCSLLPADPASVLCSEVQLDNRLY@R.D	Q05066	990.808	3	1	1.049	0.124	0.00331656	104204	0.25mg
AC034_py_helafbspv_0.25mg_pierce.3	3	R.SGISTNHADY@SSSPAGSPGAQVSLY@NSPSVASPAR.S	Q8WV41	1193.85	3	0	5.204	0	0.000135925	2555990	0.25mg
AC034_py_helafbspv_0.25mg_pierce.3	3	K.YQYAIDEYY@R.M	Q8N128-2	732.299	2	0	1.974	1.68e-06	0.000135925	166718	0.25mg
AC034_py_helafbspv_0.25mg_pierce.3	3	R.GVISY@QTLPR.N	Q9HAU0-8	607.303	2	0	1.578	0.00885	0.000135925	78553.2	0.25mg
AC034_py_helafbspv_0.25mg_pierce.3	3	K.HQVY@EEAGSDFHQVAYFK.T	Q2LD37-7	745.657	3	0	2.876	5.91e-07	0.000135925	70172.4	0.25mg
AC034_py_helafbspv_0.25mg_pierce.3	3	K.VNNPDHS@TYHDFDDDDPEPLVAVPHR.I	Q8IVH8-3	771.08	4	0	3.614	0	0.000135925	760929	0.25mg
AC034_py_helafbspv_0.25mg_pierce.3	3	K.LSDTTEY@QPILSSYSHR.A	Q5VT52-5	1038.97	2	0	2.895	0.137	0.000135925	133820	0.25mg
AC034_py_helafbspv_0.25mg_pierce.3	3	R.DGGGGGEFYGY@M*TMDRPLSHCGR.S	Q9Y4H2	872.674	3	0	2.462	1.34e-05	0.000135925	160689	0.25mg
AC034_py_helafbspv_0.25mg_pierce.3	3	K.AAMY@DIISS@PSKDSTK.L	Q6KC79-3	937.387	2	1	2.455	4e-09	0.000135925	299227	0.25mg
AC034_py_helafbspv_0.25mg_pierce.3	3	K.AAMY@DIIS@SPSKDSTK.L	Q6KC79-3	625.26	3	1	2.562	2.06e-05	0.000135925	356821	0.25mg
AC034_py_helafbspv_0.25mg_pierce.3	3	R.FERPMDYY@EDLK.M	Q9NQS3	843.348	2	0	3.213	6.98e-07	0.000135925	2219770	0.25mg
AC034_py_helafbspv_0.25mg_pierce.3	3	K.KYPDY@IQIAM*PTESR.N	Q8NHU3	636.624	3	1	3.562	6.9e-08	0.000135925	767533	0.25mg
AC034_py_helafbspv_0.25mg_pierce.3	3	R.VADPDHDHTGFLTEY@VATR.W	P28482-2	556.748	4	0	3.142	4.5e-08	0.000135925	1935460	0.25mg
AC034_py_helafbspv_0.25mg_pierce.3	3	R.FERPMDYY@EDLK.M	Q9NQS3	562.568	3	0	4.017	2.2e-08	0.000135925	937041	0.25mg
AC034_py_helafbspv_0.25mg_pierce.3	3	R.DKPSVEPVEEYDY@EDLK.E	Q9Y450-2	712.308	3	0	4.217	0	0.000135925	500511	0.25mg
AC034_py_helafbspv_0.25mg_pierce.3	3	R.Y@APLSFR.N	Q9UEU0-2	467.214	2	0	1.338	0.000991	0.000135925	561128	0.25mg
AC034_py_helafbspv_0.25mg_pierce.3	3	R.DAFGY@ATLK.R	Q6R327-3	533.235	2	0	1.045	0.736	0.0011956	147859	0.25mg
AC034_py_helafbspv_0.25mg_pierce.3	3	R.EPGRPTPTY@HLVPNTS@QSQVEEDVSSPPQR.S	Q92536	1164.85	3	0	2.446	0.000136	0.000135925	304266	0.25mg
AC034_py_helafbspv_0.25mg_pierce.3	3	R.GSFEAPRY@EGSFPAGPPPTR.A	Q96IF1	733.999	3	1	3.105	0	0.000135925	109370	0.25mg
AC034_py_helafbspv_0.25mg_pierce.3	3	R.EPGRPT@PTYHLVPNT@SQSQVEEDVSSPPQR.S	Q92536	873.891	4	0	2.515	0.000396	0.000135925	368618	0.25mg
AC034_py_helafbspv_0.25mg_pierce.3	3	R.RPIIQFVESGDDKNSNY@FSM*DSM*EGKR.S	Q14134-2	816.36	4	2	1.884	0.0102	0.000489356	185649	0.25mg
AC034_py_helafbspv_0.25mg_pierce.3	3	K.AIALCHNVTPVYESNGVTDQAEAEKQY@EDSCR.V	O75110-2	934.398	4	1	1.969	0.000388	0.000135925	1087810	0.25mg
AC034_py_helafbspv_0.25mg_pierce.3	3	R.GDADM*Y@DLPKKEDALLYQSK.G	P50402	799.361	3	2	1.724	2.21e-05	0.000135925	1176920	0.25mg
AC034_py_helafbspv_0.25mg_pierce.3	3	R.STSTLY@SQFQTAESENR.S	O95248-4	1014.93	2	0	2.269	1.6e-08	0.000135925	82678.6	0.25mg
AC034_py_helafbspv_0.25mg_pierce.3	3	K.NQEEY@KEVNFTSELR.K	Q9ULW0-2	655.957	3	1	2.332	0.000192	0.000135925	128800	0.25mg
AC034_py_helafbspv_0.25mg_pierce.3	3	K.EKEEPHY@IEIWK.K	Q96T21-3	560.925	3	1	2.056	0.00858	0.000135925	399642	0.25mg
AC034_py_helafbspv_0.25mg_pierce.3	3	R.GQPIY@IQFSNHK.E	P26599-3	756.355	2	0	1.136	0.0801	0.000729395	170751	0.25mg
AC034_py_helafbspv_0.25mg_pierce.3	3	R.YSMY@LTPK.G	Q14134-2	541.735	2	0	1.963	3.68e-05	0.000135925	538617	0.25mg
AC034_py_helafbspv_0.25mg_pierce.3	3	R.LCTCGTSDSDEGRYIEY@IR.V	Q96QE2	792.327	3	1	2.254	4.47e-05	0.000135925	249468	0.25mg
AC034_py_helafbspv_0.25mg_pierce.3	3	K.EPTGDSHSLY@VAPSLVTDQHR.W	Q9P1Q0-2	797.031	3	0	2.315	4.26e-07	0.000135925	183749	0.25mg
AC034_py_helafbspv_0.25mg_pierce.3	3	K.TTSVISHT@YEEIETESKVPDNTTSK.T	Q9H792	959.439	3	1	4.654	3e-09	0.000135925	1271270	0.25mg
AC034_py_helafbspv_0.25mg_pierce.3	3	R.ISGLIY@EETR.G	P62805	630.797	2	0	1.423	0.00565	0.000489356	90339.4	0.25mg
AC034_py_helafbspv_0.25mg_pierce.3	3	R.TVHDMEQFGQQQYDIY@ER.M	Q99569-2	789.664	3	0	2.672	3.91e-07	0.000135925	303889	0.25mg
AC034_py_helafbspv_0.25mg_pierce.3	3	K.LSDTTEY@QPILSSYSHR.A	Q5VT52-5	692.995	3	0	5.371	0	0.000135925	71983.1	0.25mg
AC034_py_helafbspv_0.25mg_pierce.3	3	K.SEQLKPLKT@YVDPHTY@EDPNQAVLK.F	P29317	1025.15	3	1	1.126	0.0337	0.00038432	5417050	0.25mg
AC034_py_helafbspv_0.25mg_pierce.3	3	R.AQDDY@ISLDVQHTSSISGM*K.R	P16383-4	764.336	3	0	3.96	0.0127	0.000135925	461502	0.25mg
AC034_py_helafbspv_0.25mg_pierce.3	3	R.SGISTNHADY@SSSPAGSPGAQVSLY@NSPSVASPAR.S	Q8WV41	895.64	4	0	3.13	7e-09	0.000135925	641243	0.25mg
AC034_py_helafbspv_0.25mg_pierce.3	3	R.IY@EILPQR.I	Q9P0U4-2	556.28	2	0	2.012	0.00034	0.000135925	554328	0.25mg
AC034_py_helafbspv_0.25mg_pierce.3	3	R.SLMLENTECHSIY@EESPER.S	O94967-4	801.998	3	0	3.574	1.2e-08	0.000135925	337083	0.25mg
AC034_py_helafbspv_0.25mg_pierce.3	3	K.MPNVPNTQPAIM*KPTEEHPAY@TQIAK.E	O15126-2	1001.47	3	0	0.936	4.42	0.00586218	473197	0.25mg
AC034_py_helafbspv_0.25mg_pierce.3	3	R.ISGLIY@EETR.G	P62805	630.798	2	0	1.695	0.0631	0.00153212	90339.4	0.25mg
AC034_py_helafbspv_0.25mg_pierce.3	3	R.VFDKDGNGY@ISAAELR.H	P62158	612.277	3	1	2.424	3.15e-05	0.000135925	175132	0.25mg
AC034_py_helafbspv_0.25mg_pierce.3	3	R.VADPDHDHTGFLTEY@VATR.W	P28482-2	1112.49	2	0	3.548	1e-09	0.000135925	295116	0.25mg
AC034_py_helafbspv_0.25mg_pierce.3	3	K.CGSGPVHISGQHLVAVEEDAES@EDEEEEDVK.L	P06748-3	865.863	4	0	6.552	0	0.000135925	2619870	0.25mg
AC034_py_helafbspv_0.25mg_pierce.3	3	K.CGSGPVHISGQHLVAVEEDAES@EDEEEEDVK.L	P06748-3	1154.15	3	0	6.223	0	0.000135925	1946410	0.25mg
AC034_py_helafbspv_0.25mg_pierce.3	3	K.VTEWQQTY@TY@DSGIHSGANTCVPSVSSK.G	P14923	816.34	4	0	2.556	3.75	0.0028772	437468	0.25mg
AC034_py_helafbspv_0.25mg_pierce.3	3	R.VFDKDGNGY@ISAAELR.H	P62158	917.912	2	1	2.735	1.68e-05	0.000135925	0	0.25mg
AC034_py_helafbspv_0.25mg_pierce.3	3	R.LCTCGTSDSDEGRYIEY@IR.V	Q96QE2	792.325	3	1	1.235	1.02	0.00492721	249468	0.25mg
AC034_py_helafbspv_0.25mg_pierce.3	3	K.GHY@EVTGS@DDETGKLQGSGVSLASK.K	Q09666	894.713	3	1	1.804	0.00093	0.000135925	12490400	0.25mg
AC034_py_helafbspv_0.25mg_pierce.3	3	K.TTSVISHTY@EEIETESKVPDNTTSK.T	Q9H792	719.831	4	1	2.867	4.03e-06	0.000135925	351972	0.25mg
AC034_py_helafbspv_0.25mg_pierce.3	3	R.DEEM*SNSTSVIY@SNLTR.E	Q7Z333-4	1021.42	2	0	3.323	0	0.000135925	307189	0.25mg
AC034_py_helafbspv_0.25mg_pierce.3	3	R.DEEM*SNSTSVIY@SNLTR.E	Q7Z333-4	681.285	3	0	2.19	0.000425	0.000135925	240206	0.25mg
AC034_py_helafbspv_0.25mg_pierce.3	3	K.LY@SNLLTSR.K	Q8NFY4-6	573.78	2	0	2.402	4.15e-05	0.000135925	1972970	0.25mg
AC034_py_helafbspv_0.25mg_pierce.3	3	K.SEQLKPLKT@YVDPHTY@EDPNQAVLK.F	P29317	769.111	4	1	1.145	2.29	0.00825369	12517400	0.25mg
AC034_py_helafbspv_0.25mg_pierce.3	3	K.EQNY@DLTEVSESMK.A	O95905-3	876.855	2	0	2.158	4.78e-06	0.000135925	157776	0.25mg
AC034_py_helafbspv_0.25mg_pierce.3	3	K.SLY@TSM*ARPPLPR.Q	Q12965	528.925	3	0	0.988	0.901	0.00396376	198011	0.25mg
AC034_py_helafbspv_0.25mg_pierce.3	3	R.TATVGGAMMGS@THIYDM*STVM*SR.K	Q13435	839.35	3	0	0.761	7.44	0.00784827	223502	0.25mg
AC034_py_helafbspv_0.25mg_pierce.3	3	R.AVFPSIVGRPR.Q	Q6S8J3	400.24	3	0	1.249	0.135	0.000489356	92672.7	0.25mg
AC034_py_helafbspv_0.25mg_pierce.3	3	K.TASNIIDVSAADSQGMEQHEY@M*DR.A	Q6IAA8	922.044	3	0	3.813	0	0.000135925	325889	0.25mg
AC034_py_helafbspv_0.25mg_pierce.3	3	K.SSSLEMTPY@NTPQLSPATTPANKK.N	Q14C86-6	881.75	3	1	4.127	0	0.000135925	370795	0.25mg
AC034_py_helafbspv_0.25mg_pierce.3	3	R.FPSGNQGGAGPSQGSGGGTGGSVYTEDNDDDLY@G.-	P55072	1100.73	3	0	5.08	0	0.000135925	150998	0.25mg
AC034_py_helafbspv_0.25mg_pierce.3	3	K.KYPDY@IQIAM*PTESR.N	Q8NHU3	954.434	2	1	1.781	1.95e-06	0.000135925	218378	0.25mg
AC034_py_helafbspv_0.25mg_pierce.3	3	R.ICEEAAY@SNPSLPLVHPPSHSK.A	P49815-7	838.388	3	0	1.943	7.65e-05	0.000135925	213921	0.25mg
AC034_py_helafbspv_0.25mg_pierce.3	3	R.SDSASSEPVGIY@QGFEK.K	Q05655-2	940.898	2	0	2.62	0	0.000135925	370671	0.25mg
AC034_py_helafbspv_0.25mg_pierce.3	3	K.AELSY@RGPVSGTEPEPVY@SM*EAADYR.E	Q14247-3	1017.42	3	1	3.368	5e-09	0.000135925	298098	0.25mg
AC034_py_helafbspv_0.25mg_pierce.3	3	R.GDMVTEDADPY@VQPEDENYENDSVR.Q	Q9Y4J8-6	989.724	3	0	1.5	0.0391	0.000135925	89579.8	0.25mg
AC034_py_helafbspv_0.25mg_pierce.3	3	R.ERDY@IAPWER.E	Q9H0W8-2	472.209	3	1	1.612	0.0477	0.00174683	109117	0.25mg
AC034_py_helafbspv_0.25mg_pierce.3	3	R.FERPM*DY@YEDLK.M	Q9NQS3	851.345	2	0	0.707	4.73	0.00794774	111920	0.25mg
AC034_py_helafbspv_0.25mg_pierce.3	3	K.WIDATSGIY@NSEK.S	Q8WWI1-5	782.338	2	0	2.019	5.42e-06	0.000135925	192972	0.25mg
AC034_py_helafbspv_0.25mg_pierce.3	3	K.DSEHNEKY@EDTFLESEEIGTK.V	O95243-5	860.692	3	1	3.388	0	0.000135925	117740	0.25mg
AC034_py_helafbspv_0.25mg_pierce.3	3	R.VADPDHDHTGFLTEY@VATR.W	P28482-2	742.011	3	0	6.145	0	0.000135925	5947570	0.25mg
AC034_py_helafbspv_0.25mg_pierce.3	3	K.MPNVPNTQPAIMKPTEEHPAY@TQIAK.E	O15126-2	747.359	4	0	3.212	1.97e-06	0.000135925	5777420	0.25mg
AC034_py_helafbspv_0.25mg_pierce.3	3	R.ERDY@IAPWER.E	Q9H0W8-2	707.809	2	1	1.982	0.0203	0.000489356	429422	0.25mg
AC034_py_helafbspv_0.25mg_pierce.3	3	K.LNSLPSEY@ESGSACPAQTVHY@RPINLSSSENK.I	Q9HAU0-8	924.655	4	0	3.869	0.12	0.000135925	338818	0.25mg
AC034_py_helafbspv_0.25mg_pierce.3	3	R.EPGRPT@PTYHLVPNTS@QSQVEEDVSSPPQR.S	Q92536	1164.85	3	0	1.842	8.48e-05	0.000135925	304266	0.25mg
AC034_py_helafbspv_0.25mg_pierce.3	3	R.FPSGNQGGAGPSQGSGGGTGGSVYTEDNDDDLY@G.-	P55072	1100.8	3	0	5.246	0	0.000135925	181032	0.25mg
AC034_py_helafbspv_0.25mg_pierce.3	3	R.EGENTQVAEPEACDQMY@ESLAR.L	Q9BRT2	869.684	3	0	2.966	1.07e-07	0.000135925	167080	0.25mg
AC034_py_helafbspv_0.25mg_pierce.3	3	K.LNSLPSEY@ESGSACPAQTVHY@RPINLSSSENK.I	Q9HAU0-8	1232.54	3	0	2.448	6.9e-06	0.000135925	171494	0.25mg
AC034_py_helafbspv_0.25mg_pierce.3	3	K.QPLY@SSIVTVEASKPNGQR.Y	O60245-2	718.689	3	0	3.689	4.36e-07	0.000135925	385843	0.25mg
AC034_py_helafbspv_0.25mg_pierce.3	3	K.VLPY@SNITVR.E	Q96T58	621.318	2	0	1.203	0.0293	0.00038432	658563	0.25mg
AC034_py_helafbspv_0.25mg_pierce.3	3	K.DSEHNEKY@EDTFLESEEIGTK.V	O95243-5	860.693	3	1	2.457	1.78e-06	0.000135925	117740	0.25mg
AC034_py_helafbspv_0.25mg_pierce.3	3	R.TVLMDHY@EPSY@IK.K	Q6UXM1-2	878.359	2	0	1.354	0.118	0.00038432	112527	0.25mg
AC034_py_helafbspv_0.25mg_pierce.3	3	K.AVEEEQNGALY@EAIK.F	Q9UK97-3	872.395	2	0	1.859	6.94e-06	0.000135925	154363	0.25mg
AC034_py_helafbspv_0.25mg_pierce.3	3	R.TVLMDHY@EPSY@IK.K	Q6UXM1-2	585.908	3	0	1.263	0.189	0.000489356	78918.1	0.25mg
AC034_py_helafbspv_0.25mg_pierce.3	3	K.EM*FPY@EASTPTGISASCR.R	P42167-2	1050.42	2	0	0.773	0.00426	0.000489356	93870.4	0.25mg
AC034_py_helafbspv_0.25mg_pierce.3	3	R.AQIPEGDY@LSYR.E	Q96RT1-9	746.329	2	0	2.385	2.58e-06	0.000135925	1213120	0.25mg
AC034_py_helafbspv_0.25mg_pierce.3	3	K.LNSLPSEYESGS@ACPAQT@VHYRPINLSSSENK.I	Q9HAU0-8	1232.54	3	0	1.093	21.8	0.0028772	171494	0.25mg
AC034_py_helafbspv_0.25mg_pierce.3	3	K.VIMDY@ESLEK.A	P00491	653.785	2	0	1.376	3.75e-05	0.000135925	408712	0.25mg
AC034_py_helafbspv_0.25mg_pierce.3	3	R.FSGFY@SMQK.Q	Q9NZV1	587.735	2	0	1.595	0.000426	0.000135925	109121	0.25mg
AC034_py_helafbspv_0.25mg_pierce.3	3	K.ASPPLQDSASQTY@ESMCLEK.D	O14867	774.659	3	0	1.2	0.0216	0.000268709	86277.3	0.25mg
AC034_py_helafbspv_0.25mg_pierce.3	3	K.TEY@M*AFPKPFESSSSIGAEKPR.N	Q15154-2	852.389	3	0	2.179	1.53e-06	0.000135925	139626	0.25mg
AC034_py_helafbspv_0.25mg_pierce.3	3	K.MPEKEPPPPY@LPA.-	Q15012	773.356	2	1	2.349	1.76e-07	0.000135925	3093030	0.25mg
AC034_py_helafbspv_0.25mg_pierce.3	3	R.AYVEIEY@EQETEPVAK.A	Q9BXY0	989.442	2	0	1.718	1.36e-06	0.000135925	78166.9	0.25mg
AC034_py_helafbspv_0.25mg_pierce.3	3	R.FNEY@VEVTDSPDYDR.R	O75167-5	964.884	2	0	1.946	1.27e-07	0.000135925	66562.6	0.25mg
AC034_py_helafbspv_0.25mg_pierce.3	3	R.SHVSSEPY@EPISPPQVPVVHEK.Q	O75376-2	841.403	3	0	3.213	1e-09	0.000135925	130063	0.25mg
AC034_py_helafbspv_0.25mg_pierce.3	3	R.VFDKDGNGY@ISAAELR.H	P62158	612.265	3	1	1.938	0.000831	0.00131202	18356.8	0.25mg
AC034_py_helafbspv_0.25mg_pierce.3	3	-.n#MENGAVY@SPTTEEDPGPAR.G	Q9NX76	1071.93	2	0	1.773	6e-08	0.000135925	290280	0.25mg
AC034_py_helafbspv_0.25mg_pierce.3	3	R.IHGSAAREEDEHPY@ELLLTAETK.K	Q92625	673.067	4	1	3.487	2.6e-08	0.000135925	317808	0.25mg
AC034_py_helafbspv_0.25mg_pierce.3	3	R.QSGPGAPNLDRFY@QQVTK.D	O15027-5	695.996	3	1	2.291	1.36e-05	0.000135925	300665	0.25mg
AC034_py_helafbspv_0.25mg_pierce.3	3	K.SLPSGSHQGPVIY@AQLDHSGGHHSDK.I	O95297-4	698.569	4	0	1.212	0.912	0.00734166	11079800	0.25mg
AC034_py_helafbspv_0.25mg_pierce.3	3	K.AAVFEEIDTY@ERR.S	Q96F86	560.255	3	1	1.422	0.0829	0.00108277	80160	0.25mg
AC034_py_helafbspv_0.25mg_pierce.3	3	K.SLPSGSHQGPVIY@AQLDHSGGHHSDK.I	O95297-4	559.057	5	0	1.682	0.329	0.000489356	14090100	0.25mg
AC034_py_helafbspv_0.25mg_pierce.3	3	K.LY@SNLLTSR.K	Q8NFY4-6	573.768	2	0	2.131	6.95e-05	0.000135925	0	0.25mg
AC034_py_helafbspv_0.25mg_pierce.3	3	K.VTEWQQTY@T@YDSGIHSGANTCVPSVSSK.G	P14923	1088.12	3	0	4.252	0	0.000135925	9857800	0.25mg
AC034_py_helafbspv_0.25mg_pierce.3	3	K.QDY@DLM*VFPESDSQKR.A	O00443-2	685.29	3	1	2.581	8e-09	0.000135925	174408	0.25mg
AC034_py_helafbspv_0.25mg_pierce.3	3	K.CDHPAGGIHY@EMCIECPPTFSDKR.E	Q05209-3	740.052	4	1	2.822	2e-09	0.000135925	144200	0.25mg
AC034_py_helafbspv_0.25mg_pierce.3	3	K.QVY@ATM*PINSFR.S	Q9UQR1	761.842	2	0	2.023	1.45e-05	0.000135925	188655	0.25mg
AC034_py_helafbspv_0.25mg_pierce.3	3	R.SGIST@NHADYSSSPAGSPGAQVSLY@NSPSVASPAR.S	Q8WV41	1193.85	3	0	1.997	1.41	0.000489356	82184.3	0.25mg
AC034_py_helafbspv_0.25mg_pierce.3	3	K.YVDSEGHLY@TVPIR.E	Q03135	576.937	3	0	1.41	0.0154	0.00038432	26983500	0.25mg
AC034_py_helafbspv_0.25mg_pierce.3	3	K.LGLVSPESM*DNY@SHFHELR.V	Q9P0K7-4	776.343	3	0	3.257	1e-09	0.000135925	273614	0.25mg
AC034_py_helafbspv_0.25mg_pierce.3	3	R.VDTY@TLVQPEAEDHVESYR.T	Q9P2E3-2	777.676	3	0	3.06	8.63e-07	0.000135925	679482	0.25mg
AC034_py_helafbspv_0.25mg_pierce.3	3	K.LGM*ENDDTAVQY@AIGR.S	Q05048	924.895	2	0	2.985	0	0.000135925	338818	0.25mg
AC034_py_helafbspv_0.25mg_pierce.3	3	R.AQIPEGDY@LSYR.E	Q96RT1-9	746.314	2	0	2.356	6.27e-06	0.000135925	173690	0.25mg
AC034_py_helafbspv_0.25mg_pierce.3	3	R.LLDIDET@EYHADGGKVPIK.W	P04626-5	731.686	3	1	1.423	0.0107	0.000489356	82749.5	0.25mg
AC034_py_helafbspv_0.25mg_pierce.3	3	R.IFPLRPDY@QEPSR.L	Q16832	566.605	3	0	1.199	0.33	0.00153212	76880.4	0.25mg
AC034_py_helafbspv_0.25mg_pierce.3	3	K.EVY@MTPLR.G	Q9BPX3	544.746	2	0	1.511	0.00152	0.000135925	679392	0.25mg
AC034_py_helafbspv_0.25mg_pierce.3	3	R.NSKS@PTEYHEPVY@ANPFYRPTTPQR.E	Q9NP74-3	785.598	4	1	1.476	3.64	0.000489356	390515	0.25mg
AC034_py_helafbspv_0.25mg_pierce.3	3	R.RY@VQPPEM*IGPM*RPEQFSDEVEPATPEEGEPATQR.Q	Q13068	1028.21	4	1	3.194	5.15e-07	0.000135925	167930	0.25mg
AC034_py_helafbspv_0.25mg_pierce.3	3	K.SEQLKPLKT@YVDPHTYEDPNQAVLK.F	P29317	749.12	4	1	2.212	1.16e-05	0.000135925	173789	0.25mg
AC034_py_helafbspv_0.25mg_pierce.3	3	R.NGLHRPVS@TDFAQYNSY@GDVSGGVR.D	O14639-6	952.742	3	0	1.973	0.000143	0.000135925	73544.5	0.25mg
AC034_py_helafbspv_0.25mg_pierce.3	3	K.QIHMVHKPDDDTDMYNTPYTY@NAGLYNPPYSAQSHPAAK.T	O94875-8	907	5	0	2.16	0.00246	0.000135925	183667	0.25mg
AC034_py_helafbspv_0.25mg_pierce.3	3	K.DFAPSEKHEQADEDLLSQYENGSST@VVEAK.T	Q92547	851.627	4	1	1.101	1.61	0.00153212	49817.2	0.25mg
AC034_py_helafbspv_0.25mg_pierce.3	3	R.SSDANYPAYY@ESWNR.Y	O15047	951.87	2	0	2.862	0	0.000135925	217450	0.25mg
AC034_py_helafbspv_0.25mg_pierce.3	3	K.HSSGQQNLNTITYET@LK.Y	O75575	671.981	3	0	1.854	1.27e-05	0.000135925	70015.6	0.25mg
AC034_py_helafbspv_0.25mg_pierce.3	3	R.RGAYGGGYGGYDDYNGYNDGY@GFGSDR.F	P31943	985.041	3	1	2.017	3.02e-05	0.000135925	55440.9	0.25mg
AC034_py_helafbspv_0.25mg_pierce.3	3	-.n#MENGAVY@SPTTEEDPGPAR.G	Q9NX76	714.955	3	0	1.443	0.00943	0.00298748	63126.5	0.25mg
AC034_py_helafbspv_0.25mg_pierce.3	3	K.KLAEGSAY@EEVPTSM*M*YSENDISNSIK.N	P19174-2	1035.78	3	1	3.46	0	0.000135925	212596	0.25mg
AC034_py_helafbspv_0.25mg_pierce.3	3	R.NGLHRPVSTDFAQYNSY@GDVSGGVR.D	O14639-6	926.081	3	0	2.223	0.331	0.000135925	95158.4	0.25mg
AC034_py_helafbspv_0.25mg_pierce.3	3	K.MNLY@SLCK.K	Q8TDX7	554.732	2	0	1.352	0.000322	0.000135925	85521.6	0.25mg
AC034_py_helafbspv_0.25mg_pierce.3	3	R.NSKS@PTEYHEPVY@ANPFYRPTTPQR.E	Q9NP74-3	1047.13	3	1	1.043	2.23	0.00131202	58401.6	0.25mg
AC034_py_helafbspv_0.25mg_pierce.3	3	K.SKGHY@EVT@GSDDETGKLQGSGVSLASK.K	Q09666	966.423	3	2	1.203	0.675	0.00565285	20516400	0.25mg
AC034_py_helafbspv_0.25mg_pierce.3	3	K.EGYVPQEEVPVY@ENKY@VK.F	Q9BRP8-2	777.34	3	1	3.284	1.23e-07	0.000135925	926534	0.25mg
AC034_py_helafbspv_0.25mg_pierce.3	3	R.GLCTSPAEHQYFM*TEY@VATR.W	Q13164-4	819.68	3	0	3.563	6e-09	0.000135925	362881	0.25mg
AC034_py_helafbspv_0.25mg_pierce.3	3	R.EETY@DVPPAFAK.A	P56945-8	723.814	2	0	1.677	2.15e-05	0.000135925	524169	0.25mg
AC034_py_helafbspv_0.25mg_pierce.3	3	K.APYTCGGDSDQY@VLM*SSPVGR.I	Q9Y4H2	785.996	3	0	1.993	24.1	0.00844887	681473	0.25mg
AC034_py_helafbspv_0.25mg_pierce.3	3	K.SLGDEGLNRGPY@VLGPADREDEEEDEEEEEQTDPK.K	Q01970-2	1007.43	4	2	1.605	0.0477	0.00038432	139441	0.25mg
AC034_py_helafbspv_0.25mg_pierce.3	3	K.SKPESNEQVLSCEY@ITLNEPKREDDVIK.T	Q8WWH5	850.905	4	2	1.491	0.0248	0.00038432	103110	0.25mg
AC034_py_helafbspv_0.25mg_pierce.3	3	R.SHSLSRPGPTEGDAEGEAEGPVGSTLGSYAT@LTR.R	Q8WXE0-2	867.4	4	0	1.631	0.0227	0.000135925	121554	0.25mg
AC034_py_helafbspv_0.25mg_pierce.3	3	K.KVSGVGGTTY@EISV.-	Q9ULC8-2	738.852	2	1	2.447	2.5e-08	0.000135925	5291670	0.25mg
AC034_py_helafbspv_0.25mg_pierce.3	3	K.KTTTYT@QGVPPSQGDLEYQMSTT@AR.A	P14923	974.086	3	1	0.699	9.05	0.00876718	99061.8	0.25mg
AC034_py_helafbspv_0.25mg_pierce.3	3	R.FPSGNQGGAGPSQGSGGGTGGSVYTEDNDDDLY@G.-	P55072	1100.77	3	0	4.435	2e-09	0.000135925	2964040	0.25mg
AC034_py_helafbspv_0.25mg_pierce.3	3	R.LRNEDY@HDY@SSTDVSPEESPSEGLNNLSSPGSYQR.F	Q7Z2H8-4	1023.17	4	1	5.638	0	0.000135925	1193430	0.25mg
AC034_py_helafbspv_0.25mg_pierce.3	3	K.LHGPTETSSCSGAAPTVEM*DEELHY@ASLNFHGM*NPSK.D	P20138-3	1029.19	4	0	4.824	0	0.000135925	421112	0.25mg
AC034_py_helafbspv_0.25mg_pierce.3	3	K.GS@FKDDPQLY@QEIQER.G	Q5VV41	704.961	3	1	2.524	1.05e-05	0.000135925	359212	0.25mg
AC034_py_helafbspv_0.25mg_pierce.3	3	K.AEADKIY@SFTDNAPSPSIGGSSR.L	O15014	817.367	3	1	2.595	6.6e-08	0.000135925	111811	0.25mg
AC034_py_helafbspv_0.25mg_pierce.3	3	R.WHFYDT@VK.G	P31040	588.25	2	0	1.485	0.00557	0.000135925	142384	0.25mg
AC034_py_helafbspv_0.25mg_pierce.3	3	K.TSEDQQTACGTIY@SQTLSIK.K	O60566-3	771.01	3	0	2.675	1.11e-05	0.000135925	199066	0.25mg
AC034_py_helafbspv_0.25mg_pierce.3	3	R.IY@ANMFK.K	Q13451	483.711	2	0	1.721	0.00547	0.000135925	72785.4	0.25mg
AC034_py_helafbspv_0.25mg_pierce.3	3	K.GS@FKDDPQLY@QEIQER.G	Q5VV41	1056.94	2	1	1.497	3.24e-05	0.000135925	110677	0.25mg
AC034_py_helafbspv_0.25mg_pierce.3	3	R.M*SAQESTPIM*NGVTGPDGEDY@SPWADRK.A	Q9UQB8-6	1051.1	3	1	0.9	0.21	0.00265374	71916.8	0.25mg
AC034_py_helafbspv_0.25mg_pierce.3	3	R.VHFPASTDY@STQYGLK.S	Q99569-2	631.951	3	0	2.275	1.46e-05	0.000135925	90263	0.25mg
AC034_py_helafbspv_0.25mg_pierce.3	3	R.QHS@LPSSEHLGADGGLY@QIPPQPR.R	Q9NZQ3-4	915.413	3	0	1.005	0.964	0.000729395	154465	0.25mg
AC034_py_helafbspv_0.25mg_pierce.3	3	R.VADPDHDHTGFLTEY@VATR.W	P28482-2	741.996	3	0	4.916	0	0.000135925	49110900	0.25mg
AC034_py_helafbspv_0.25mg_pierce.3	3	R.TAS@ESNVY@LNSFHYPDHSYK.D	Q86SQ0-3	840.338	3	0	2.409	5.35e-05	0.000135925	323302	0.25mg
AC034_py_helafbspv_0.25mg_pierce.3	3	R.RPVDSY@DIPKTEEASSGFLPGDR.N	Q8WWI1-5	872.738	3	1	5.49	0	0.000135925	29291300	0.25mg
AC034_py_helafbspv_0.25mg_pierce.3	3	R.LHGDY@AY@HPLQEMNGEPLAAEK.E	Q9UK23-2	881.706	3	0	3.576	0	0.000135925	156652	0.25mg
AC034_py_helafbspv_0.25mg_pierce.3	3	R.NNYALNTTAT@YAEPY@RPIQYR.V	Q99569-2	893.727	3	0	2.775	2.46e-06	0.000135925	257448	0.25mg
AC034_py_helafbspv_0.25mg_pierce.3	3	K.HLESFY@EKPPPGLIK.E	Q8TA86	612.31	3	0	3.145	4e-09	0.000135925	231279	0.25mg
AC034_py_helafbspv_0.25mg_pierce.3	3	R.FPSGNQGGAGPSQGSGGGTGGSVYTEDNDDDLY@G.-	P55072	1100.8	3	0	4.55	0	0.000135925	92538.7	0.25mg
AC034_py_helafbspv_0.25mg_pierce.3	3	R.RYDEVPSDLPY@QDTTIR.T	Q8N4S9-3	716.661	3	1	2.737	2.15e-06	0.000135925	445316	0.25mg
AC034_py_helafbspv_0.25mg_pierce.3	3	K.APYTCGGDSDQY@VLM*SSPVGR.I	Q9Y4H2	1178.49	2	0	3.438	0	0.000135925	201907	0.25mg
AC034_py_helafbspv_0.25mg_pierce.3	3	K.SGKWEGLVY@APPGK.E	Q9Y2W1	523.589	3	1	1.795	0.000159	0.000135925	85304.5	0.25mg
AC034_py_helafbspv_0.25mg_pierce.3	3	K.KVSGVGGTTY@EISV.-	Q9ULC8-2	738.834	2	1	2.712	2.9e-08	0.000135925	266720	0.25mg
AC034_py_helafbspv_0.25mg_pierce.3	3	K.VTEWQQTY@TYDSGIHSGANTCVPSVSSK.G	P14923	1061.46	3	0	5.005	0	0.000135925	1699020	0.25mg
AC034_py_helafbspv_0.25mg_pierce.3	3	K.SCSAQAEPPEPNEY@DIPPASHVYSLKPK.R	O94762-4	1064.48	3	0	2.873	0	0.000135925	363257	0.25mg
AC034_py_helafbspv_0.25mg_pierce.3	3	R.RPVDSY@DIPKTEEASSGFLPGDR.N	Q8WWI1-5	654.805	4	1	4.687	0	0.000135925	3811660	0.25mg
AC034_py_helafbspv_0.25mg_pierce.3	3	K.APYTCGGDSDQY@VLM*SSPVGR.I	Q9Y4H2	786.013	3	0	3.863	5e-09	0.000135925	161200	0.25mg
AC034_py_helafbspv_0.25mg_pierce.3	3	K.KVSGVGGTTY@EISV.-	Q9ULC8-2	738.871	2	1	2.614	9e-09	0.000135925	375461	0.25mg
AC034_py_helafbspv_0.25mg_pierce.3	3	K.SCSAQAEPPEPNEY@DIPPASHVYSLKPK.R	O94762-4	798.616	4	0	3.307	2e-09	0.000135925	519351	0.25mg
AC034_py_helafbspv_0.25mg_pierce.3	3	K.SCSAQAEPPEPNEY@DIPPASHVYSLKPK.R	O94762-4	1064.48	3	0	2.795	1e-09	0.000135925	363257	0.25mg
AC034_py_helafbspv_0.25mg_pierce.3	3	K.AFQPLVKNY@QPCNGM*ARKPS@R.A	O00115-2	660.3	4	2	1.88	0.384	0.00794774	476953	0.25mg
AC034_py_helafbspv_0.25mg_pierce.3	3	R.IEIAQKHPDIY@AVPIK.T	Q9UDY2-7	639.007	3	1	3.104	3.54e-05	0.000135925	614964	0.25mg
AC034_py_helafbspv_0.25mg_pierce.3	3	R.RPVDSY@DIPKTEEASSGFLPGDR.N	Q8WWI1-5	872.76	3	1	5.895	0	0.000135925	1567830	0.25mg
AC034_py_helafbspv_0.25mg_pierce.3	3	K.KVSGVGGTTY@EISV.-	Q9ULC8-2	738.871	2	1	2.611	2.3e-08	0.000135925	375461	0.25mg
AC034_py_helafbspv_0.25mg_pierce.3	3	R.RIY@ALNENVSSFR.R	Q9P2Y5-2	550.265	3	1	2.485	3.26e-06	0.000135925	160793	0.25mg
AC034_py_helafbspv_0.25mg_pierce.3	3	R.DY@ESLVM*MR.M	Q9NVM6	620.242	2	0	1.865	3.85e-05	0.000135925	150265	0.25mg
AC034_py_helafbspv_0.25mg_pierce.3	3	R.EGHMMDALY@AQVK.K	Q8TEW0-7	524.89	3	0	2.549	5.04e-06	0.000135925	229681	0.25mg
AC034_py_helafbspv_0.25mg_pierce.3	3	R.TVLMDHYEPS@YIK.K	Q6UXM1-2	559.255	3	0	1.921	0.00105	0.000135925	305794	0.25mg
AC034_py_helafbspv_0.25mg_pierce.3	3	K.LTIY@SEADLR.K	Q15154-2	630.797	2	0	1.929	0.00108	0.000135925	1493460	0.25mg
AC034_py_helafbspv_0.25mg_pierce.3	3	R.RPVDSY@DIPKTEEASSGFLPGDR.N	Q8WWI1-5	872.714	3	1	5.614	0	0.000135925	2658680	0.25mg
AC034_py_helafbspv_0.25mg_pierce.3	3	R.LRNEDY@HDY@SSTDVSPEESPSEGLNNLSSPGSYQR.F	Q7Z2H8-4	1363.89	3	1	4.023	0	0.000135925	266740	0.25mg
AC034_py_helafbspv_0.25mg_pierce.3	3	K.TTATVDTY@ESLLSDSNSNQSR.D	Q5VZ89-6	790.343	3	0	3.868	3.2e-08	0.000135925	454131	0.25mg
AC034_py_helafbspv_0.25mg_pierce.3	3	R.ASY@VAPLTAQPATYR.A	Q96PK6	844.905	2	0	2.918	0	0.000135925	918964	0.25mg
AC034_py_helafbspv_0.25mg_pierce.3	3	R.EGHMMDALY@AQVK.K	Q8TEW0-7	786.832	2	0	2.586	4.67e-07	0.000135925	228342	0.25mg
AC034_py_helafbspv_0.25mg_pierce.3	3	R.EDKPSAPIKPTNTYIGEDNY@DYPQIK.V	Q96JK2-3	1026.14	3	0	4.279	0	0.000135925	631047	0.25mg
AC034_py_helafbspv_0.25mg_pierce.3	3	R.QHS@LPSSEHLGADGGLY@QIPPQPR.R	Q9NZQ3-4	915.411	3	0	1.935	6.14e-06	0.000135925	154465	0.25mg
AC034_py_helafbspv_0.25mg_pierce.3	3	K.VTEWQQTY@TYDSGIHSGANTCVPSVSSK.G	P14923	1061.43	3	0	5.238	0	0.000135925	56846.1	0.25mg
AC034_py_helafbspv_0.25mg_pierce.3	3	R.EPGYT@PPGAGNQNPPGMYPVTGPK.K	Q93052	836.041	3	0	2.396	1.5e-05	0.000135925	127029	0.25mg
AC034_py_helafbspv_0.25mg_pierce.3	3	K.TTATVDTY@ESLLSDSNSNQSR.D	Q5VZ89-6	1185.01	2	0	3.922	0	0.000135925	334872	0.25mg
AC034_py_helafbspv_0.25mg_pierce.3	3	R.DRRY@DEVPSDLPYQDTTIR.T	Q8N4S9-3	807.035	3	2	5.064	0	0.000135925	1186740	0.25mg
AC034_py_helafbspv_0.25mg_pierce.3	3	K.LLNY@APLEK.-	P62875	570.788	2	0	1.425	0.0161	0.000489356	186421	0.25mg
AC034_py_helafbspv_0.25mg_pierce.3	3	R.SSSSNLGADDGY@M*PMTPGAALAGSGSGSCR.S	Q9Y4H2	986.396	3	0	2.289	3.8e-08	0.000135925	142541	0.25mg
AC034_py_helafbspv_0.25mg_pierce.3	3	R.ILAM*TPESIY@SNPSIQGCK.T	Q8NG31-4	735.669	3	0	3.81	0	0.000135925	450018	0.25mg
AC034_py_helafbspv_0.25mg_pierce.3	3	R.TVLMDHY@EPSYIK.K	Q6UXM1-2	838.374	2	0	1.41	0.00928	0.000135925	107663	0.25mg
AC034_py_helafbspv_0.25mg_pierce.3	3	R.TSGSVY@ITLK.K	P37108	574.783	2	0	1.862	0.000167	0.000135925	127307	0.25mg
AC034_py_helafbspv_0.25mg_pierce.3	3	R.EMGFGHY@EEEESCWEK.Q	Q8WUA2	709.588	3	0	2.06	9.78e-06	0.000135925	171399	0.25mg
AC034_py_helafbspv_0.25mg_pierce.3	3	K.CGSGPVHISGQHLVAVEEDAES@EDEEEEDVK.L	P06748-3	1154.15	3	0	1.031	0.691	0.000489356	1946410	0.25mg
AC034_py_helafbspv_0.25mg_pierce.3	3	R.ILAM*TPESIY@SNPSIQGCK.T	Q8NG31-4	1103	2	0	3.453	0	0.000135925	218257	0.25mg
AC034_py_helafbspv_0.25mg_pierce.3	3	K.VTEWQQT@YTY@DSGIHSGANTCVPSVSSK.G	P14923	1088.12	3	0	2.145	1.62	0.00038432	9857800	0.25mg
AC034_py_helafbspv_0.25mg_pierce.3	3	R.AS@YVAPLTAQPATYR.A	Q96PK6	563.606	3	0	2.006	0.0133	0.000135925	78259.3	0.25mg
AC034_py_helafbspv_0.25mg_pierce.3	3	R.EDKPSAPIKPTNTYIGEDNY@DYPQIK.V	Q96JK2-3	769.859	4	0	4.107	0	0.000135925	438918	0.25mg
AC034_py_helafbspv_0.25mg_pierce.3	3	R.TPQPPAEEPPHPLTY@SQLPR.V	Q8WXE0-2	779.041	3	0	3.697	1.19e-07	0.000135925	1931420	0.25mg
AC034_py_helafbspv_0.25mg_pierce.3	3	R.EPGRPTPTY@HLVPNTS@QSQVEEDVSSPPQR.S	Q92536	1164.85	3	0	2.839	0.00255	0.000135925	252273	0.25mg
AC034_py_helafbspv_0.25mg_pierce.3	3	K.FYCDY@CDTYLTHDSPSVR.K	P09234	793.64	3	0	3.673	0	0.000135925	573416	0.25mg
AC034_py_helafbspv_0.25mg_pierce.3	3	K.AEDDAY@TTFISETGK.I	Q96RE7	864.355	2	0	2.371	1e-09	0.000135925	110938	0.25mg
AC034_py_helafbspv_0.25mg_pierce.3	3	R.VVSEDTSHY@ILIK.G	P28715	792.387	2	0	3.085	5.36e-07	0.000135925	695157	0.25mg
AC034_py_helafbspv_0.25mg_pierce.3	3	R.AAIDKSY@DKPAVDDDDEGMETLEEDTEESSR.S	Q8TEW0-9	1180.82	3	1	2.118	5.04e-07	0.000135925	102606	0.25mg
AC034_py_helafbspv_0.25mg_pierce.3	3	M.n#ADY@STVPPPSSGSAGGGGGGGGGGGVNDAFK.D	Q96AE4-2	920.389	3	0	2.558	5.3e-08	0.000135925	460420	0.25mg
AC034_py_helafbspv_0.25mg_pierce.3	3	K.EDDDVIVNKPHVS@DEEEEEPPFY@HHPFK.L	P18583-9	885.115	4	0	2.806	5.75e-06	0.000135925	490547	0.25mg
AC034_py_helafbspv_0.25mg_pierce.3	3	R.ASY@VAPLTAQPATYR.A	Q96PK6	844.883	2	0	2.283	2.3e-07	0.000135925	145129	0.25mg
AC034_py_helafbspv_0.25mg_pierce.3	3	K.YTSHYPQPGDDGY@EEINEGYGNFM*EENPK.K	Q8TBE7	1159.46	3	0	3.304	1.7e-08	0.000135925	317695	0.25mg
AC034_py_helafbspv_0.25mg_pierce.3	3	K.Y@SFMATVTK.A	O43865	564.245	2	0	1.924	9.37e-07	0.000135925	270605	0.25mg
AC034_py_helafbspv_0.25mg_pierce.3	3	K.SAQPSPHY@M*AAPSSGQIYGS@GPQGYNTQPVPVSGQCPPPSTR.G	Q93052	1129.99	4	0	1.831	0.000217	0.000135925	175255	0.25mg
AC034_py_helafbspv_0.25mg_pierce.3	3	R.VVSEDTSHY@ILIK.G	P28715	528.595	3	0	2.047	0.000131	0.000135925	297419	0.25mg
AC034_py_helafbspv_0.25mg_pierce.3	3	K.MTNTGLPGPATPAYSY@AK.T	Q9P2B4	960.433	2	0	1.173	0.00155	0.00038432	83442.6	0.25mg
AC034_py_helafbspv_0.25mg_pierce.3	3	K.ETDPDY@EDVSVALPNK.R	Q9ULM3	936.4	2	0	1.593	3.67e-05	0.000135925	76969	0.25mg
AC034_py_helafbspv_0.25mg_pierce.3	3	K.SAQPSPHY@MAAPSSGQIYGSGPQGY@NTQPVPVSGQCPPPSTR.G	Q93052	1125.99	4	0	4.942	0	0.000135925	1158340	0.25mg
AC034_py_helafbspv_0.25mg_pierce.3	3	K.EGYVPQEEVPVY@ENKYVK.F	Q9BRP8-2	750.684	3	1	3.112	2.8e-08	0.000135925	852658	0.25mg
AC034_py_helafbspv_0.25mg_pierce.3	3	K.INNY@LTVPAHKLDS@PTMSR.A	P19634	773.02	3	1	3.304	1.7e-08	0.000135925	348711	0.25mg
AC034_py_helafbspv_0.25mg_pierce.3	3	R.LSSSSPGATVSPSSSDAEY@DKLPDADLAR.K	Q8NI08-7	1001.79	3	1	3.727	1e-08	0.000135925	330758	0.25mg
AC034_py_helafbspv_0.25mg_pierce.3	3	R.EY@EVSI.-	Q9BYH1-7	410.162	2	0	1.179	0.00562	0.000135925	651070	0.25mg
AC034_py_helafbspv_0.25mg_pierce.3	3	K.SKGHY@EVTGS@DDETGKLQGSGVSLASK.K	Q09666	725.07	4	2	1.892	0.592	0.00616672	22176900	0.25mg
AC034_py_helafbspv_0.25mg_pierce.3	3	R.MHLPSPTDS@NFYR.A	P00533	822.845	2	0	1.17	0.0011	0.000489356	87828	0.25mg
AC034_py_helafbspv_0.25mg_pierce.3	3	R.STEDAVDYS@DINEVAEDESR.R	P21675-9	1162.45	2	0	1.197	0.0233	0.000489356	68124.8	0.25mg
AC034_py_helafbspv_0.25mg_pierce.3	3	R.STSVASHILNGSSHFY@S.-	Q9UL54-2	625.275	3	0	2.796	1.66e-07	0.000135925	318010	0.25mg
AC034_py_helafbspv_0.25mg_pierce.3	3	K.EVY@ELLDSPGK.V	P22234-2	665.302	2	0	2.252	4.99e-06	0.000135925	381204	0.25mg
AC034_py_helafbspv_0.25mg_pierce.3	3	R.NGLHRPVSTDFAQY@NSYGDVSGGVR.D	O14639-6	926.08	3	0	1.263	0.253	0.000729395	119269	0.25mg
AC034_py_helafbspv_0.25mg_pierce.3	3	R.MHLPSPTDSNFY@R.A	P00533	548.9	3	0	1.822	3.81e-05	0.000135925	110444	0.25mg
AC034_py_helafbspv_0.25mg_pierce.3	3	R.VVSEDTSHY@ILIK.G	P28715	792.369	2	0	2.974	6.6e-08	0.000135925	174012	0.25mg
AC034_py_helafbspv_0.25mg_pierce.3	3	R.FNEY@VEVTDAQDYDR.R	Q8IZ21-3	972.388	2	0	3.575	0	0.000135925	501955	0.25mg
AC034_py_helafbspv_0.25mg_pierce.3	3	M.ADYS@T@VPPPSSGSAGGGGGGGGGGGVNDAFK.D	Q96AE4-2	933.04	3	0	1.004	0.332	0.00482279	107256	0.25mg
AC034_py_helafbspv_0.25mg_pierce.3	3	R.GFGDGY@NGYGGGPGGGNFGGSPGYGGGR.G	P22626-2	859.007	3	0	1.699	0.0011	0.000135925	110266	0.25mg
AC034_py_helafbspv_0.25mg_pierce.3	3	K.SGDFQMSPY@AEYPK.N	Q9ULI3	850.341	2	0	2.856	2e-09	0.000135925	736907	0.25mg
AC034_py_helafbspv_0.25mg_pierce.3	3	R.ESLPSTVSANSLY@EPEGER.Q	Q15057	1072.98	2	0	2.132	3.62e-05	0.000135925	124549	0.25mg
AC034_py_helafbspv_0.25mg_pierce.3	3	R.RLS@PPSSSAASSY@SFSDLNSTR.G	P50402	826.346	3	1	2.146	4.45	0.00254071	1091490	0.25mg
AC034_py_helafbspv_0.25mg_pierce.3	3	R.ESLPSTVSANSLY@EPEGER.Q	Q15057	715.653	3	0	2.315	4.45e-07	0.000135925	84927	0.25mg
AC034_py_helafbspv_0.25mg_pierce.3	3	R.GFGDGY@NGYGGGPGGGNFGGSPGYGGGR.G	P22626-2	859.008	3	0	2.024	3.36e-06	0.000135925	110266	0.25mg
AC034_py_helafbspv_0.25mg_pierce.3	3	R.SM*GYDDLDYGMM*SDY@GTAR.R	O60716-9	1130.4	2	0	1.451	0.951	0.000489356	49647.1	0.25mg
AC034_py_helafbspv_0.25mg_pierce.3	3	R.NSYSSCY@AAADELMHR.E	O43248	652.253	3	0	2.101	4e-08	0.000135925	99563.8	0.25mg
AC034_py_helafbspv_0.25mg_pierce.3	3	R.STSVASHILNGSSHFYS@.-	Q9UL54-2	937.41	2	0	3.336	1e-09	0.000135925	255389	0.25mg
AC034_py_helafbspv_0.25mg_pierce.3	3	K.VTEWQQTYTYDSGIHS@GANT@CVPSVSSK.G	P14923	1088.11	3	0	1.055	0.443	0.000489356	9857800	0.25mg
AC034_py_helafbspv_0.25mg_pierce.3	3	R.AGAS@IST@LAGLSLKEGEDQK.E	Q9UJW0-3	712.327	3	1	2.492	0.00151	0.000135925	468485	0.25mg
AC034_py_helafbspv_0.25mg_pierce.3	3	R.FNEY@VEVTDAQDYDR.R	Q8IZ21-3	648.594	3	0	2.92	7e-09	0.000135925	146000	0.25mg
AC034_py_helafbspv_0.25mg_pierce.3	3	K.WPTVDASY@Y@GGR.G	Q9H6X2-5	766.285	2	0	2.035	1.45e-05	0.000135925	125300	0.25mg
AC034_py_helafbspv_0.25mg_pierce.3	3	K.LQLDNQY@AVLENQK.S	Q9UKY7	878.419	2	0	3.941	4e-09	0.000135925	10608500	0.25mg
AC034_py_helafbspv_0.25mg_pierce.3	3	R.IVQQYHPSNNGEY@QSSGPEDDFESCLR.N	Q63HQ0-2	1079.45	3	0	4.313	0	0.000135925	702687	0.25mg
AC034_py_helafbspv_0.25mg_pierce.3	3	R.VVNAFRSS@LY@EGLEKPESR.S	P20020-6	781.025	3	1	3.712	9e-09	0.000135925	802727	0.25mg
AC034_py_helafbspv_0.25mg_pierce.3	3	K.LQLDNQY@AVLENQK.S	Q9UKY7	585.948	3	0	3.683	4e-09	0.000135925	2855570	0.25mg
AC034_py_helafbspv_0.25mg_pierce.3	3	K.FFDANYDGKDY@DPVAAR.Q	Q15691	681.955	3	1	4.042	0	0.000135925	987225	0.25mg
AC034_py_helafbspv_0.25mg_pierce.3	3	K.LNINPEDGM*ADYS@DPSYVK.Q	Q99459	1112.46	2	0	0.659	1.24	0.00428507	167043	0.25mg
AC034_py_helafbspv_0.25mg_pierce.3	3	K.SLPSGSHQGPVIYAQLDHS@GGHHSDK.I	O95297-4	698.57	4	0	1.12	1.56	0.00374532	11079800	0.25mg
AC034_py_helafbspv_0.25mg_pierce.3	3	K.SPY@QEFTDHLVK.T	P15880	515.232	3	0	1.62	0.00261	0.000135925	205054	0.25mg
AC034_py_helafbspv_0.25mg_pierce.3	3	K.Y@VDSEGHLY@TVPIR.E	Q03135	904.888	2	0	1.611	0.00277	0.000135925	283367	0.25mg
AC034_py_helafbspv_0.25mg_pierce.3	3	K.EKQDEVVY@YDPCENPEELK.V	Q8TF30	822.015	3	1	2.296	5.45e-06	0.000135925	169392	0.25mg
AC034_py_helafbspv_0.25mg_pierce.3	3	K.DCEY@QQISPGAAPLPASPGAR.R	Q9NUE0	755.671	3	0	2.235	2.85e-06	0.000135925	132227	0.25mg
AC034_py_helafbspv_0.25mg_pierce.3	3	R.VADPDHDHTGFLTEY@VATR.W	P28482-2	741.974	3	0	2.968	1.7e-08	0.000135925	74004.3	0.25mg
AC034_py_helafbspv_0.25mg_pierce.3	3	K.ASSDMSASAGYEEIS@DPDMEEKPSLPPR.K	A1X283	1026.1	3	0	0.726	3.91	0.00418505	135804	0.25mg
AC034_py_helafbspv_0.25mg_pierce.3	3	R.RY@DEVPSDLPY@QDTTIR.T	Q8N4S9-3	743.315	3	1	3.309	8.4e-08	0.000135925	882835	0.25mg
AC034_py_helafbspv_0.25mg_pierce.3	3	K.LQLDNQY@AVLENQK.S	Q9UKY7	878.386	2	0	3.766	2.4e-08	0.000135925	635969	0.25mg
AC034_py_helafbspv_0.25mg_pierce.3	3	K.GQDLPTPDQDNGY@HSLEEEHSLLR.M	Q5SWA1	944.081	3	0	3.389	1.3e-08	0.000135925	347889	0.25mg
AC034_py_helafbspv_0.25mg_pierce.3	3	K.NSNY@CLPSYTAYKNY@DYSEPGR.N	Q9Y4E8-3	941.367	3	1	3.981	0	0.000135925	318933	0.25mg
AC034_py_helafbspv_0.25mg_pierce.3	3	K.GQDLPTPDQDNGY@HSLEEEHSLLR.M	Q5SWA1	708.314	4	0	3.485	1.39e-06	0.000135925	147143	0.25mg
AC034_py_helafbspv_0.25mg_pierce.3	3	K.ERSYET@VLSFGK.R	Q9H6H4-2	748.344	2	1	2.286	0.000518	0.000135925	199090	0.25mg
AC034_py_helafbspv_0.25mg_pierce.3	3	R.VDDVY@SVLR.Q	Q9GZU7-3	573.266	2	0	1.949	7.41e-06	0.000135925	522650	0.25mg
AC034_py_helafbspv_0.25mg_pierce.3	3	K.FVEGVDSDYHDENM*Y@Y@SQSSMFPHR.S	Q9NZN8-5	1072.73	3	0	1.806	0.000996	0.000135925	96193	0.25mg
AC034_py_helafbspv_0.25mg_pierce.3	3	R.RGAYGGGYGGY@DDYNGYNDGYGFGSDR.F	P31943	985.041	3	1	4.23	0	0.000135925	351961	0.25mg
AC034_py_helafbspv_0.25mg_pierce.3	3	K.LQLDNQY@AVLENQK.S	Q9UKY7	585.936	3	0	3.607	1.1e-08	0.000135925	330945	0.25mg
AC034_py_helafbspv_0.25mg_pierce.3	3	K.GHY@EVTGSDDET@GKLQGSGVSLASK.K	Q09666	894.716	3	1	1.433	0.0871	0.00153212	12490400	0.25mg
AC034_py_helafbspv_0.25mg_pierce.3	3	R.RY@DEVPSDLPY@QDTTIR.T	Q8N4S9-3	1114.47	2	1	2.712	3e-09	0.000135925	161207	0.25mg
AC034_py_helafbspv_0.25mg_pierce.3	3	K.SSFGHPY@TIPESLR.V	Q96AY4	557.591	3	0	2.601	2.4e-06	0.000135925	158482	0.25mg
AC034_py_helafbspv_0.25mg_pierce.3	3	R.NAYLNNSNY@EEGDEYFDK.N	Q9UHW9-6	1132.94	2	0	3.091	0	0.000135925	322354	0.25mg
AC034_py_helafbspv_0.25mg_pierce.3	3	K.INHLEY@EDQYKDDNFGEGNDGGILDDK.L	O60216	1065.11	3	1	3.764	0	0.000135925	204648	0.25mg
AC034_py_helafbspv_0.25mg_pierce.3	3	K.FFDANYDGKDY@DPVAAR.Q	Q15691	1022.43	2	1	2.63	0	0.000135925	140571	0.25mg
AC034_py_helafbspv_0.25mg_pierce.3	3	K.FVEGVDSDYHDENM*YY@SQSSMFPHR.S	Q9NZN8-5	1046.07	3	0	1.756	6.24	0.000489356	124143	0.25mg
AC034_py_helafbspv_0.25mg_pierce.3	3	R.NAYLNNS@NYEEGDEYFDK.N	Q9UHW9-6	755.627	3	0	1.729	0.29	0.000135925	147870	0.25mg
AC034_py_helafbspv_0.25mg_pierce.3	3	K.EMGY@AATEQEISLR.E	O00478-2	839.363	2	0	2.03	4.68e-07	0.000135925	59285.8	0.25mg
AC034_py_helafbspv_0.25mg_pierce.3	3	R.VSSGVY@EPVVIESH.-	Q5T9C2-3	791.363	2	0	3.557	0	0.000135925	417930	0.25mg
AC034_py_helafbspv_0.25mg_pierce.3	3	R.IVQQYHPSNNGEY@QSSGPEDDFESCLR.N	Q63HQ0-2	1079.48	3	0	5.019	0	0.000135925	88904.8	0.25mg
AC034_py_helafbspv_0.25mg_pierce.3	3	R.FTEY@SMTSSVMR.R	Q96GA3	759.804	2	0	1.265	0.041	0.00038432	78415.6	0.25mg
AC034_py_helafbspv_0.25mg_pierce.3	3	R.NEEEEEAIY@FSAEK.Q	Q9P246-3	884.353	2	0	3.954	0	0.000135925	1207410	0.25mg
AC034_py_helafbspv_0.25mg_pierce.3	3	K.Y@VDSEGHLY@TVPIR.E	Q03135	603.593	3	0	2.437	2.96e-07	0.000135925	413715	0.25mg
AC034_py_helafbspv_0.25mg_pierce.3	3	R.QKELEEIY@M*LPR.I	O14647-2	548.928	3	1	2.393	6.19e-05	0.000135925	905421	0.25mg
AC034_py_helafbspv_0.25mg_pierce.3	3	K.GYSDEIY@VVPDDSQNR.I	Q13017-2	968.902	2	0	3.315	0	0.000135925	1769700	0.25mg
AC034_py_helafbspv_0.25mg_pierce.3	3	R.YST@PHAFTFNTSSPSSEGSLSQR.Q	P04049-2	856.706	3	0	3.547	1e-09	0.000135925	231226	0.25mg
AC034_py_helafbspv_0.25mg_pierce.3	3	K.TATQTGHTLLEDY@QIVDNSQRENQEGAANVNVR.G	Q8N0X7	938.686	4	1	4.012	0	0.000135925	222116	0.25mg
AC034_py_helafbspv_0.25mg_pierce.3	3	K.SPY@QEFTDHLVK.T	P15880	772.345	2	0	2.13	1.71e-05	0.000135925	113757	0.25mg
AC034_py_helafbspv_0.25mg_pierce.3	3	K.ERSY@ETVLSFGK.R	Q9H6H4-2	499.231	3	1	1.773	2.07e-05	0.000135925	112482	0.25mg
AC034_py_helafbspv_0.25mg_pierce.3	3	K.QEVPSWLENM*AYEHHY@K.G	O15523-2	752.983	3	0	1.52	0.259	0.000489356	104156	0.25mg
AC034_py_helafbspv_0.25mg_pierce.3	3	R.IVQQYHPSNNGEY@QSSGPEDDFESCLR.N	Q63HQ0-2	1079.48	3	0	5.275	0	0.000135925	88904.8	0.25mg
AC034_py_helafbspv_0.25mg_pierce.3	3	R.DKYMTET@WDPSHAPDNFR.E	Q9UP95-7	763.98	3	1	1.582	0.000339	0.000135925	63728.4	0.25mg
AC034_py_helafbspv_0.25mg_pierce.3	3	K.LQLDNQY@AVLENQK.S	Q9UKY7	878.444	2	0	3.648	2.5e-08	0.000135925	649671	0.25mg
AC034_py_helafbspv_0.25mg_pierce.3	3	R.NEEEEEAIY@FSAEK.Q	Q9P246-3	589.905	3	0	2.976	5e-09	0.000135925	260716	0.25mg
AC034_py_helafbspv_0.25mg_pierce.3	3	R.FPSGNQGGAGPSQGSGGGTGGSVYTEDNDDDLY@G.-	P55072	1100.77	3	0	1.843	4.91e-06	0.000135925	2964040	0.25mg
AC034_py_helafbspv_0.25mg_pierce.3	3	K.EPCLHPLEPDEVEY@EPR.G	Q9UIQ6-3	730.314	3	0	2.721	5.84e-07	0.000135925	1476830	0.25mg
AC034_py_helafbspv_0.25mg_pierce.3	3	K.INHLEY@EDQYKDDNFGEGNDGGILDDK.L	O60216	799.087	4	1	2.79	5.24e-06	0.000135925	159836	0.25mg
AC034_py_helafbspv_0.25mg_pierce.3	3	K.AENNSEVGASGY@GVPGPTWDR.G	Q08211	1121.98	2	0	3.916	0	0.000135925	207659	0.25mg
AC034_py_helafbspv_0.25mg_pierce.3	3	R.VVNAFRSSLY@EGLEKPESR.S	P20020-6	754.369	3	1	4.548	0	0.000135925	669439	0.25mg
AC034_py_helafbspv_0.25mg_pierce.3	3	K.TDEGIY@LQVK.S	Q5VWN6-2	623.292	2	0	2.724	7.68e-07	0.000135925	886680	0.25mg
AC034_py_helafbspv_0.25mg_pierce.3	3	R.QKELEEIY@M*LPR.I	O14647-2	822.915	2	1	2.578	3.66e-05	0.00038432	79748.8	0.25mg
AC034_py_helafbspv_0.25mg_pierce.3	3	K.ALGLSTDDAY@EELRQK.H	Q9UK61-4	630.294	3	1	2.487	3.8e-08	0.000135925	178844	0.25mg
AC034_py_helafbspv_0.25mg_pierce.3	3	K.FVEGVDSDYHDENM*Y@Y@SQSSMFPHR.S	Q9NZN8-5	1072.73	3	0	1.162	10.4	0.00174683	96193	0.25mg
AC034_py_helafbspv_0.25mg_pierce.3	3	R.IADPEHDHTGFLTEY@VATR.W	P27361-3	563.756	4	0	3.989	4.13e-07	0.000135925	630188	0.25mg
AC034_py_helafbspv_0.25mg_pierce.3	3	R.QKELEEIY@M*LPR.I	O14647-2	822.891	2	1	2.581	5.31e-05	0.000135925	982625	0.25mg
AC034_py_helafbspv_0.25mg_pierce.3	3	R.RPVDSY@DIPKTEEASSGFLPGDR.N	Q8WWI1-5	872.738	3	1	3.471	5e-09	0.000135925	29291300	0.25mg
AC034_py_helafbspv_0.25mg_pierce.3	3	K.TLY@RIPEPQKPQLKPPEDIVR.S	Q07157-2	650.101	4	1	3.723	1e-09	0.000135925	416506	0.25mg
AC034_py_helafbspv_0.25mg_pierce.3	3	R.QHPPADSSVTM*EDM*NEY@SNIEEFAEGSK.I	O14979	1085.43	3	0	3.127	0	0.000135925	202454	0.25mg
AC034_py_helafbspv_0.25mg_pierce.3	3	R.Y@ETLVGTIGK.K	Q99547	580.784	2	0	2.429	5.44e-06	0.000135925	154544	0.25mg
AC034_py_helafbspv_0.25mg_pierce.3	3	R.VASM*PLISSTCDM*VSAAY@ASTK.E	O60664-4	801.349	3	0	2.268	1.72e-05	0.000135925	284543	0.25mg
AC034_py_helafbspv_0.25mg_pierce.3	3	K.GYSDEIY@VVPDDSQNR.I	Q13017-2	646.271	3	0	2.478	1.62e-06	0.000135925	188613	0.25mg
AC034_py_helafbspv_0.25mg_pierce.3	3	R.RGAYGGGYGGYDDY@NGYNDGYGFGSDR.F	P31943	985.078	3	1	3.605	0	0.000135925	127426	0.25mg
AC034_py_helafbspv_0.25mg_pierce.3	3	R.IADPEHDHTGFLTEY@VATR.W	P27361-3	751.358	3	0	6.338	0	0.000135925	2325990	0.25mg
AC034_py_helafbspv_0.25mg_pierce.3	3	K.ANHSSHQEDTY@GALDFTLSR.T	O15027-5	777.002	3	0	5.525	0	0.000135925	1676860	0.25mg
AC034_py_helafbspv_0.25mg_pierce.3	3	K.LQLDNQY@AVLENQK.S	Q9UKY7	878.396	2	0	3.286	4.8e-08	0.000135925	635969	0.25mg
AC034_py_helafbspv_0.25mg_pierce.3	3	K.KTY@DLLFK.L	P61026	554.279	2	1	2.121	0.0211	0.000135925	716002	0.25mg
AC034_py_helafbspv_0.25mg_pierce.3	3	K.GMSADY@EEILDVPKPQKPK.T	Q8N567	742.359	3	0	3.32	0	0.000135925	360227	0.25mg
AC034_py_helafbspv_0.25mg_pierce.3	3	R.IADPEHDHTGFLTEY@VATR.W	P27361-3	1126.51	2	0	2.336	1e-09	0.000135925	114722	0.25mg
AC034_py_helafbspv_0.25mg_pierce.3	3	R.QKELEEIY@M*LPR.I	O14647-2	822.915	2	1	2.761	3.84e-06	0.000135925	79748.8	0.25mg
AC034_py_helafbspv_0.25mg_pierce.3	3	K.EPCLHPLEPDEVEY@EPR.G	Q9UIQ6-3	1094.97	2	0	1.206	0.00587	0.000135925	111071	0.25mg
AC034_py_helafbspv_0.25mg_pierce.3	3	K.SPTEYHEPVY@ANPFYRPTTPQR.E	Q9NP74-3	910.75	3	0	3.358	1e-09	0.000135925	456853	0.25mg
AC034_py_helafbspv_0.25mg_pierce.3	3	K.EPCLHPLEPDEVEY@EPR.G	Q9UIQ6-3	730.33	3	0	3.019	1.2e-08	0.000135925	90442.7	0.25mg
AC034_py_helafbspv_0.25mg_pierce.3	3	R.DVIPM*DALGPDGYST@VDRR.E	O00192-2	724.994	3	1	2.034	0.00199	0.000135925	195163	0.25mg
AC034_py_helafbspv_0.25mg_pierce.3	3	K.GVGVALDDPY@ENYR.R	Q8IWX8	824.356	2	0	2.831	1.52e-07	0.000135925	599965	0.25mg
AC034_py_helafbspv_0.25mg_pierce.3	3	R.LWM*EAMDGKEPIY@HSPITK.Q	O60890	781.358	3	1	3.635	2e-09	0.000135925	715795	0.25mg
AC034_py_helafbspv_0.25mg_pierce.3	3	R.RDKPSVEPVEEYDY@EDLKESSNSVSNHQLSGFDQAR.L	Q9Y450-2	847.782	5	2	3.206	4e-09	0.000135925	411013	0.25mg
AC034_py_helafbspv_0.25mg_pierce.3	3	K.ELQQELQEY@EVVTESEKR.D	Q96A49	773.005	3	1	4.787	0	0.000135925	334028	0.25mg
AC034_py_helafbspv_0.25mg_pierce.3	3	R.FPSGNQGGAGPSQGSGGGTGGSVYTEDNDDDLY@G.-	P55072	1100.76	3	0	1.748	6.4e-06	0.000135925	2964040	0.25mg
AC034_py_helafbspv_0.25mg_pierce.3	3	R.LSSTDDGY@IDLQFKK.T	Q96A57-2	603.947	3	1	3.232	0.00367	0.000135925	251209	0.25mg
AC034_py_helafbspv_0.25mg_pierce.3	3	K.GYSDEIY@VVPDDSQNR.I	Q13017-2	968.924	2	0	3.332	0	0.000135925	96401.7	0.25mg
AC034_py_helafbspv_0.25mg_pierce.3	3	K.FVETSPSGLDPNASVY@QPLKK.-	Q8N5G2-3	786.385	3	1	3.337	1.5e-08	0.000135925	1613640	0.25mg
AC034_py_helafbspv_0.25mg_pierce.3	3	R.QKELEEIY@M*LPR.I	O14647-2	548.938	3	1	2.494	5.65e-05	0.000135925	855545	0.25mg
AC034_py_helafbspv_0.25mg_pierce.3	3	K.EPCLHPLEPDEVEY@EPR.G	Q9UIQ6-3	730.296	3	0	3.102	1.9e-08	0.000135925	90616.1	0.25mg
AC034_py_helafbspv_0.25mg_pierce.3	3	K.DKEAIQAY@SESLMTSAPK.G	Q8WTV0-4	683.647	3	1	4.661	0	0.000135925	1748900	0.25mg
AC034_py_helafbspv_0.25mg_pierce.3	3	K.FVETSPSGLDPNASVY@QPLKK.-	Q8N5G2-3	786.386	3	1	3.545	2.4e-08	0.000135925	1613640	0.25mg
AC034_py_helafbspv_0.25mg_pierce.3	3	K.VTEWQQTYTY@DSGIHSGANTCVPSVSSK.G	P14923	1061.47	3	0	4.82	0	0.000135925	1414290	0.25mg
AC034_py_helafbspv_0.25mg_pierce.3	3	K.AMNNFY@DNIEPGPVVPPKPSKK.D	Q8N5C8	841.41	3	1	1.354	0.00668	0.00038432	121582	0.25mg
AC034_py_helafbspv_0.25mg_pierce.3	3	R.LSPPSSSAASSY@SFSDLNSTR.G	P50402	747.663	3	0	2.531	2.42e-07	0.000135925	585538	0.25mg
AC034_py_helafbspv_0.25mg_pierce.3	3	K.SLY@TSMARPPLPR.Q	Q12965	523.593	3	0	1.856	4.68e-05	0.000135925	7678060	0.25mg
AC034_py_helafbspv_0.25mg_pierce.3	3	R.WEQGQADY@MGADSFDNIKR.K	P46976-2	770.989	3	1	2.494	1.63e-05	0.000135925	148649	0.25mg
AC034_py_helafbspv_0.25mg_pierce.3	3	R.LSSTDDGY@IDLQFKK.T	Q96A57-2	905.419	2	1	2.364	1e-06	0.000135925	106930	0.25mg
AC034_py_helafbspv_0.25mg_pierce.3	3	K.GRPDPYAY@IPLNR.S	Q5JTH9-3	806.388	2	0	1.107	0.00147	0.00038432	59144.1	0.25mg
AC034_py_helafbspv_0.25mg_pierce.3	3	K.SIVEEEEDDDY@VELK.V	P50851-2	946.391	2	0	3.578	1e-09	0.000135925	1378480	0.25mg
AC034_py_helafbspv_0.25mg_pierce.3	3	R.IADPEHDHTGFLTEY@VATR.W	P27361-3	751.357	3	0	6.269	0	0.000135925	2325990	0.25mg
AC034_py_helafbspv_0.25mg_pierce.3	3	K.SPTEYHEPVY@ANPFYRPTTPQR.E	Q9NP74-3	683.314	4	0	1.794	0.243	0.000135925	299262	0.25mg
AC034_py_helafbspv_0.25mg_pierce.3	3	R.NEDYHDY@SSTDVSPEESPSEGLNNLSSPGSYQR.F	Q7Z2H8-4	1247.51	3	0	3.438	1e-09	0.000135925	220811	0.25mg
AC034_py_helafbspv_0.25mg_pierce.3	3	K.ANHSSHQEDTY@GALDFTLSR.T	O15027-5	583.002	4	0	2.328	5.42e-07	0.000135925	160958	0.25mg
AC034_py_helafbspv_0.25mg_pierce.3	3	K.TATQTGHTLLEDY@QIVDNSQR.E	Q8N0X7	824.045	3	0	4.068	7e-09	0.000135925	4293930	0.25mg
AC034_py_helafbspv_0.25mg_pierce.3	3	R.LPNTYPNSS@SPGPGGLGGSVHY@ATM*AR.S	Q96N67-6	955.408	3	0	2.567	0.000198	0.000135925	264556	0.25mg
AC034_py_helafbspv_0.25mg_pierce.3	3	K.SLY@TSMARPPLPR.Q	Q12965	784.886	2	0	1.239	0.0806	0.00108277	3813410	0.25mg
AC034_py_helafbspv_0.25mg_pierce.3	3	K.FVETSPSGLDPNASVY@QPLKK.-	Q8N5G2-3	786.364	3	1	3.956	0	0.000135925	118909	0.25mg
AC034_py_helafbspv_0.25mg_pierce.3	3	R.LSPPSSSAASSY@SFSDLNSTR.G	P50402	1120.99	2	0	3.118	0	0.000135925	431554	0.25mg
AC034_py_helafbspv_0.25mg_pierce.3	3	R.FY@QMTGEAWK.L	O00124-3	670.772	2	0	1.568	0.00395	0.000135925	84553.4	0.25mg
AC034_py_helafbspv_0.25mg_pierce.3	3	R.YEDRVPM*Y@EEQWSYYDDK.Q	Q07157-2	837.992	3	1	1.959	0.00741	0.000135925	80249.1	0.25mg
AC034_py_helafbspv_0.25mg_pierce.3	3	R.TY@SAPAINAIQGGSFESPKK.E	Q9H4L5-7	716.012	3	1	3.586	0	0.000135925	150327	0.25mg
AC034_py_helafbspv_0.25mg_pierce.3	3	R.FYS@SEHEYS@GLNIVRPSTGK.I	Q14CS0	811.015	3	0	1.506	6.38e-05	0.000135925	141632	0.25mg
AC034_py_helafbspv_0.25mg_pierce.3	3	-.n#MDHYDSQQT@NDYM*QPEEDWDR.D	P12814-4	947.673	3	0	1.573	0.0302	0.000489356	119845	0.25mg
AC034_py_helafbspv_0.25mg_pierce.3	3	R.IADPEHDHTGFLTEY@VATR.W	P27361-3	751.322	3	0	6.167	0	0.000135925	1428480	0.25mg
AC034_py_helafbspv_0.25mg_pierce.3	3	K.DKEAIQAY@SESLMTSAPK.G	Q8WTV0-4	1024.96	2	1	3.784	0	0.000135925	200985	0.25mg
AC034_py_helafbspv_0.25mg_pierce.3	3	R.QKPATETSMNTASHSLCEQTMVNSENTY@SSGSSFPVPK.S	Q14126	1053.96	4	0	4.11	0	0.000135925	1245360	0.25mg
AC034_py_helafbspv_0.25mg_pierce.3	3	K.SQY@AYAAQNLLSHHDSHSSVILK.M	O60563	663.066	4	0	4.375	3.01e-06	0.000135925	500450	0.25mg
AC034_py_helafbspv_0.25mg_pierce.3	3	K.GSEKEEY@FI.-	Q0VAQ4	591.241	2	1	1.132	0.000429	0.00038432	188780	0.25mg
AC034_py_helafbspv_0.25mg_pierce.3	3	K.AQVYNKQDY@DLM*VFPESDSQK.R	O00443-2	867.71	3	1	4.025	0	0.000135925	1128680	0.25mg
AC034_py_helafbspv_0.25mg_pierce.3	3	R.HAQPPPIPVQNDPELY@EKLTSSNEINKEK.S	Q9UPN6-2	849.669	4	2	2.56	0.00267	0.000135925	127966	0.25mg
AC034_py_helafbspv_0.25mg_pierce.3	3	K.ANHSSHQEDTY@GALDFTLSR.T	O15027-5	777.017	3	0	6.054	0	0.000135925	620214	0.25mg
AC034_py_helafbspv_0.25mg_pierce.3	3	R.NNY@ALNTTATYAEPY@RPIQYR.V	Q99569-2	893.724	3	0	2.954	1.06e-06	0.000135925	128545	0.25mg
AC034_py_helafbspv_0.25mg_pierce.3	3	K.GRPDPY@AYIPLNR.S	Q5JTH9-3	537.927	3	0	1.497	0.00895	0.000135925	112388	0.25mg
AC034_py_helafbspv_0.25mg_pierce.3	3	K.GTEHY@SYPCTPTTMLPR.S	Q8TEW6	697.627	3	0	3.216	0	0.000135925	364238	0.25mg
AC034_py_helafbspv_0.25mg_pierce.3	3	R.QHS@LPSSEHLGADGGLY@QIPPQPR.R	Q9NZQ3-4	915.41	3	0	1.179	0.198	0.00153212	154465	0.25mg
AC034_py_helafbspv_0.25mg_pierce.3	3	K.DKEAIQAY@SESLMTSAPK.G	Q8WTV0-4	683.629	3	1	4.94	0	0.000135925	79658.6	0.25mg
AC034_py_helafbspv_0.25mg_pierce.3	3	K.LIDAS@RVS@ETEYSALEQSTK.-	P25106	796.351	3	1	1.066	1.01	0.00794774	116145	0.25mg
AC034_py_helafbspv_0.25mg_pierce.3	3	K.VTEWQQTYTY@DSGIHSGANTCVPSVSSK.G	P14923	1061.43	3	0	5.591	0	0.000135925	68304.1	0.25mg
AC034_py_helafbspv_0.25mg_pierce.3	3	K.AQQGLY@QVPGPSPQFQSPPAK.Q	P56945-8	769.038	3	0	4.783	0	0.000135925	5065410	0.25mg
AC034_py_helafbspv_0.25mg_pierce.3	3	K.GLDIESY@DSLERPLRK.E	Q9H792	657.657	3	1	1.958	0.0174	0.000135925	373916	0.25mg
AC034_py_helafbspv_0.25mg_pierce.3	3	K.TATQTGHTLLEDY@QIVDNSQR.E	Q8N0X7	824.026	3	0	5.43	0	0.000135925	599965	0.25mg
AC034_py_helafbspv_0.25mg_pierce.3	3	K.FVETSPSGLDPNASVY@QPLKK.-	Q8N5G2-3	786.404	3	1	2.853	3.3e-07	0.000135925	83160.4	0.25mg
AC034_py_helafbspv_0.25mg_pierce.3	3	K.SLY@TSMARPPLPR.Q	Q12965	523.582	3	0	2.631	6.67e-07	0.000135925	1953650	0.25mg
AC034_py_helafbspv_0.25mg_pierce.3	3	R.ELKPETIS@SPGY@HILR.A	Q9ULQ1-3	667.315	3	0	2.09	0.00382	0.000135925	892980	0.25mg
AC034_py_helafbspv_0.25mg_pierce.3	3	K.KLEEY@ETLFK.C	Q5VWQ8-5	690.327	2	1	2.333	0.00263	0.000135925	127752	0.25mg
AC034_py_helafbspv_0.25mg_pierce.3	3	K.TATQTGHTLLEDY@QIVDNSQR.E	Q8N0X7	1235.56	2	0	3.425	0	0.000135925	78868.1	0.25mg
AC034_py_helafbspv_0.25mg_pierce.3	3	K.SLY@TSM*ARPPLPR.Q	Q12965	528.925	3	0	1.662	0.000833	0.000135925	1168330	0.25mg
AC034_py_helafbspv_0.25mg_pierce.3	3	R.EVYEHVY@ETVDISSSPEVR.A	Q9NUP9	773.345	3	0	3.734	1.28e-07	0.000135925	1108970	0.25mg
AC034_py_helafbspv_0.25mg_pierce.3	3	K.TATQTGHTLLEDY@QIVDNSQR.E	Q8N0X7	824.067	3	0	5.374	0	0.000135925	379285	0.25mg
AC034_py_helafbspv_0.25mg_pierce.3	3	R.QKPATETSMNTASHSLCEQTMVNSENTY@SSGSSFPVPK.S	Q14126	1404.94	3	0	1.374	8.6e-05	0.000135925	168679	0.25mg
AC034_py_helafbspv_0.25mg_pierce.3	3	M.n#ADY@STVPPPSSGSAGGGGGGGGGGGVNDAFK.D	Q96AE4-2	920.389	3	0	1.98	3.71e-05	0.000135925	460420	0.25mg
AC034_py_helafbspv_0.25mg_pierce.3	3	K.AQQGLY@QVPGPSPQFQSPPAK.Q	P56945-8	769.019	3	0	4.892	0	0.000135925	558024	0.25mg
AC034_py_helafbspv_0.25mg_pierce.3	3	K.AQQGLY@QVPGPSPQFQSPPAK.Q	P56945-8	1153.05	2	0	2.966	0	0.000135925	498864	0.25mg
AC034_py_helafbspv_0.25mg_pierce.3	3	R.EVYEHVY@ETVDISSSPEVR.A	Q9NUP9	1159.51	2	0	3.7	0	0.000135925	161170	0.25mg
AC034_py_helafbspv_0.25mg_pierce.3	3	K.SIVEEEEDDDY@VELK.V	P50851-2	946.366	2	0	3.517	1e-09	0.000135925	132971	0.25mg
AC034_py_helafbspv_0.25mg_pierce.3	3	R.IVQQYHPS@NNGEYQSSGPEDDFESCLR.N	Q63HQ0-2	1079.44	3	0	3.089	2.1e-08	0.000135925	109364	0.25mg
AC034_py_helafbspv_0.25mg_pierce.3	3	K.SNYY@SFIK.Q	Q8IZT6-2	551.235	2	0	1.97	0.000298	0.000135925	700778	0.25mg
AC034_py_helafbspv_0.25mg_pierce.3	3	R.MY@LQQDELEEEEDERGPTPPVR.G	Q9Y6N7-6	914.064	3	1	2.945	0	0.000135925	121132	0.25mg
AC034_py_helafbspv_0.25mg_pierce.3	3	R.GDADM*Y@DLPKKEDALLYQSK.G	P50402	799.361	3	2	2.25	1.08e-06	0.000135925	1176920	0.25mg
AC034_py_helafbspv_0.25mg_pierce.3	3	K.M*QQYTEHFMAAGY@TAIEK.V	P29317	738.979	3	0	2.519	3.26e-07	0.000135925	104308	0.25mg
AC034_py_helafbspv_0.25mg_pierce.3	3	K.SLY@TSMARPPLPR.Q	Q12965	784.868	2	0	1.927	0.000102	0.000135925	455972	0.25mg
AC034_py_helafbspv_0.25mg_pierce.3	3	K.TATQTGHTLLEDY@QIVDNSQR.E	Q8N0X7	824.066	3	0	5.383	0	0.000135925	379285	0.25mg
AC034_py_helafbspv_0.25mg_pierce.3	3	R.QY@TSPEEIDAQLQAEK.Q	Q13442	965.429	2	0	3.412	0	0.000135925	408708	0.25mg
AC034_py_helafbspv_0.25mg_pierce.3	3	R.NEPADY@ATLYYR.E	O15049	778.327	2	0	2.173	0.0369	0.000135925	165658	0.25mg
AC034_py_helafbspv_0.25mg_pierce.3	3	K.MLSLNNY@SVPQSTR.E	Q8IXQ6-3	845.387	2	0	2.912	0	0.000135925	315952	0.25mg
AC034_py_helafbspv_0.25mg_pierce.3	3	K.DASAQQDSY@EFVSPSPPADVSER.A	Q99728-3	854.694	3	0	3.36	6.81e-07	0.000135925	179193	0.25mg
AC034_py_helafbspv_0.25mg_pierce.3	3	K.SLY@TSMARPPLPR.Q	Q12965	523.605	3	0	2.936	3.1e-08	0.000135925	617948	0.25mg
AC034_py_helafbspv_0.25mg_pierce.3	3	K.ALY@AMEIK.V	Q9NP74-2	509.738	2	0	1.925	3.44e-05	0.000135925	103406	0.25mg
AC034_py_helafbspv_0.25mg_pierce.3	3	M.n#SYT@PGVGGDPAQLAQR.I	O15400-2	869.895	2	0	1.314	4.25e-05	0.000135925	88727.4	0.25mg
AC034_py_helafbspv_0.25mg_pierce.3	3	R.LSPPSSSAASSY@SFSDLNSTR.G	P50402	747.646	3	0	3.665	0	0.000135925	57053.5	0.25mg
AC034_py_helafbspv_0.25mg_pierce.3	3	R.EVYEHVY@ETVDISSSPEVR.A	Q9NUP9	773.328	3	0	3.719	2.1e-08	0.000135925	82567.6	0.25mg
AC034_py_helafbspv_0.25mg_pierce.3	3	R.RGAYGGGYGGYDDY@GGYNDGYGFGSDR.F	P55795	966.032	3	1	1.456	0.032	0.00038432	104810	0.25mg
AC034_py_helafbspv_0.25mg_pierce.3	3	R.QYTS@PEEIDAQLQAEK.Q	Q13442	643.954	3	0	1.531	3.42e-05	0.000135925	101829	0.25mg
AC034_py_helafbspv_0.25mg_pierce.3	3	K.AQQGLY@QVPGPSPQFQSPPAK.Q	P56945-8	769.022	3	0	4.797	0	0.000135925	558024	0.25mg
AC034_py_helafbspv_0.25mg_pierce.3	3	R.TTSSAIY@M*NLASHIQPGTVNR.V	Q8WXI9	786.369	3	0	4.455	0	0.000135925	2738950	0.25mg
AC034_py_helafbspv_0.25mg_pierce.3	3	R.IADPEHDHTGFLTEY@VATR.W	P27361-3	751.339	3	0	4.6	0	0.000135925	24001900	0.25mg
AC034_py_helafbspv_0.25mg_pierce.3	3	R.NLLHADSNGY@TNLPDVVQPSHSPTENSK.G	Q8N4C8-5	779.36	4	0	5.31	1e-09	0.000135925	980659	0.25mg
AC034_py_helafbspv_0.25mg_pierce.3	3	K.SQSEYKPDTPQSGLEYS@GIQELEDRRS@QQR.F	Q16513-5	918.656	4	2	1.115	0.872	0.00565285	361256	0.25mg
AC034_py_helafbspv_0.25mg_pierce.3	3	R.ELKPETIS@SPGY@HILR.A	Q9ULQ1-3	667.293	3	0	2.537	0.000182	0.000268709	76615.7	0.25mg
AC034_py_helafbspv_0.25mg_pierce.3	3	M.TDGDY@DYLIK.L	O00194	641.765	2	0	1.332	0.00125	0.000135925	123282	0.25mg
AC034_py_helafbspv_0.25mg_pierce.3	3	R.VADPDHDHTGFLTEY@VATR.W	P28482-2	741.993	3	0	1.746	7.8e-05	0.000135925	49110900	0.25mg
AC034_py_helafbspv_0.25mg_pierce.3	3	R.VEEFLY@EKLDR.K	Q9NR46-2	507.571	3	1	2.904	9.8e-05	0.000135925	4318360	0.25mg
AC034_py_helafbspv_0.25mg_pierce.3	3	R.EEGNPVASLGHSEAETPVDAY@SNGQAALM*GEK.E	P53794	1118.82	3	0	3.653	0	0.000135925	230512	0.25mg
AC034_py_helafbspv_0.25mg_pierce.3	3	K.DKVTIADDY@SDPFDAK.N	Q15464-2	940.403	2	1	3.517	0	0.000135925	193168	0.25mg
AC034_py_helafbspv_0.25mg_pierce.3	3	K.SLY@TSMARPPLPR.Q	Q12965	523.605	3	0	2.314	1.56e-07	0.000135925	617948	0.25mg
AC034_py_helafbspv_0.25mg_pierce.3	3	R.NLLHADSNGY@TNLPDVVQPSHSPTENSK.G	Q8N4C8-5	1038.81	3	0	5.873	0	0.000135925	1074430	0.25mg
AC034_py_helafbspv_0.25mg_pierce.3	3	K.DKVTIADDY@SDPFDAK.N	Q15464-2	627.271	3	1	4.064	0	0.000135925	310024	0.25mg
AC034_py_helafbspv_0.25mg_pierce.3	3	R.VEEFLY@EKLDR.K	Q9NR46-2	760.856	2	1	2.768	0.00366	0.000135925	2285880	0.25mg
AC034_py_helafbspv_0.25mg_pierce.3	3	R.EEGNPVASLGHSEAETPVDAY@SNGQAALM*GEK.E	P53794	1118.82	3	0	3.762	0	0.000135925	230512	0.25mg
AC034_py_helafbspv_0.25mg_pierce.3	3	K.NSNYCLPSYTAYKNY@DYSEPGR.N	Q9Y4E8-3	914.71	3	1	3.532	0	0.000135925	479176	0.25mg
AC034_py_helafbspv_0.25mg_pierce.3	3	R.ELHFEGEEVDY@DVSPSDPK.I	Q13393-4	757.984	3	0	3.341	0	0.000135925	358307	0.25mg
AC034_py_helafbspv_0.25mg_pierce.3	3	R.ENVEYIEREES@DGEYDEFGR.K	O95218-2	849.006	3	1	1.205	0.118	0.00108277	57302.1	0.25mg
AC034_py_helafbspv_0.25mg_pierce.3	3	K.APEPVCAAPGPPHGPAGAASNFYS@AVGR.N	P31277	929.088	3	0	0.712	4.38	0.00616672	55535.7	0.25mg
AC034_py_helafbspv_0.25mg_pierce.3	3	K.ADTSSHFSVDTEGYY@T@SM*HFDCGLK.G	Q6T4R5-4	1011.05	3	0	3.011	0	0.000135925	151605	0.25mg
AC034_py_helafbspv_0.25mg_pierce.3	3	M.n#AAAY@LDPNLNHTPNSSTK.T	Q05397-7	679.309	3	0	2.872	2.41e-05	0.000135925	268108	0.25mg
AC034_py_helafbspv_0.25mg_pierce.3	3	R.SQSSHSY@DDSTLPLIDR.N	O60716-9	667.625	3	0	3.992	5.96e-07	0.000135925	1438130	0.25mg
AC034_py_helafbspv_0.25mg_pierce.3	3	K.SLYT@SM*ARPPLPR.Q	Q12965	792.884	2	0	1.166	0.0846	0.00108277	480508	0.25mg
AC034_py_helafbspv_0.25mg_pierce.3	3	R.SSSSNLGADDGY@MPM*TPGAALAGSGSGSCR.S	Q9Y4H2	986.394	3	0	2.394	2.3e-08	0.000135925	190138	0.25mg
AC034_py_helafbspv_0.25mg_pierce.3	3	R.EVYEHVY@ETVDISSSPEVR.A	Q9NUP9	773.366	3	0	3.228	5.7e-08	0.000135925	2116580	0.25mg
AC034_py_helafbspv_0.25mg_pierce.3	3	K.SEILDETDLY@TDNR.K	Q9NRU3-2	882.372	2	0	3.131	0	0.000135925	207975	0.25mg
AC034_py_helafbspv_0.25mg_pierce.3	3	K.SLY@TSMARPPLPR.Q	Q12965	523.571	3	0	2.785	9e-08	0.000135925	93374.8	0.25mg
AC034_py_helafbspv_0.25mg_pierce.3	3	K.AMMSQSGHEY@DPINYMK.K	Q7Z6E9-4	694.611	3	0	2.008	1.97	0.000135925	1138700	0.25mg
AC034_py_helafbspv_0.25mg_pierce.3	3	R.SYDVPPPPM*EPDHPFYSNIS@K.D	Q8N0Y7	838.361	3	0	1.768	0.00533	0.000135925	84695.8	0.25mg
AC034_py_helafbspv_0.25mg_pierce.3	3	K.EVGY@LEFTGPPQKPPR.L	Q14289-2	632.308	3	0	2.443	1.07e-07	0.000135925	126872	0.25mg
AC034_py_helafbspv_0.25mg_pierce.3	3	K.KTEGTY@DLPYWDR.A	Q96PD2-2	575.25	3	1	1.82	0.0741	0.00038432	62321.5	0.25mg
AC034_py_helafbspv_0.25mg_pierce.3	3	R.NLLHADSNGY@TNLPDVVQPSHSPTENSK.G	Q8N4C8-5	1038.79	3	0	6.094	0	0.000135925	61050.5	0.25mg
AC034_py_helafbspv_0.25mg_pierce.3	3	K.QGSGSSQPMEVQEGYGFGSGDDPY@SSAEPHVSGVK.R	Q13263-2	1213.17	3	0	5.045	0	0.000135925	3187050	0.25mg
AC034_py_helafbspv_0.25mg_pierce.3	3	K.TDMDNQIVVSDY@AQMDR.V	P50991-2	694.282	3	0	1.644	0.0151	0.000135925	1171230	0.25mg
AC034_py_helafbspv_0.25mg_pierce.3	3	M.n#AAAY@LDPNLNHTPNSSTK.T	Q05397-7	1018.46	2	0	1.592	7.15e-05	0.000135925	141245	0.25mg
AC034_py_helafbspv_0.25mg_pierce.3	3	R.SQSSHSY@DDSTLPLIDR.N	O60716-9	1000.93	2	0	3.367	0	0.000135925	245416	0.25mg
AC034_py_helafbspv_0.25mg_pierce.3	3	R.SVFMPRPQAVGSSNY@ASTSAGLK.Y	Q15018	812.385	3	0	2.818	1.5e-08	0.000135925	212132	0.25mg
AC034_py_helafbspv_0.25mg_pierce.3	3	K.TDMDNQIVVSDY@AQMDR.V	P50991-2	1040.92	2	0	3.669	0	0.000135925	329483	0.25mg
AC034_py_helafbspv_0.25mg_pierce.3	3	R.VEEFLY@EKLDR.K	Q9NR46-2	760.839	2	1	2.886	0.00411	0.000135925	193259	0.25mg
AC034_py_helafbspv_0.25mg_pierce.3	3	R.SQSSHSY@DDSTLPLIDR.N	O60716-9	667.611	3	0	4.372	0	0.000135925	169878	0.25mg
AC034_py_helafbspv_0.25mg_pierce.3	3	R.ELHFEGEEVDY@DVSPSDPK.I	Q13393-4	1136.47	2	0	2.101	0	0.000135925	108788	0.25mg
AC034_py_helafbspv_0.25mg_pierce.3	3	R.FLIGNQHIY@QPVGKPDPAAPPK.K	Q05397-2	823.089	3	0	3.65	0	0.000135925	367843	0.25mg
AC034_py_helafbspv_0.25mg_pierce.3	3	R.VEEFLY@EKLDR.K	Q9NR46-2	507.583	3	1	3.317	1.43e-05	0.000135925	496635	0.25mg
AC034_py_helafbspv_0.25mg_pierce.3	3	K.TDMDNQIVVSDY@AQMDR.V	P50991-2	1040.91	2	0	3.962	0	0.000135925	329483	0.25mg
AC034_py_helafbspv_0.25mg_pierce.3	3	K.AIY@SSFKDDVDLK.Q	Q96J84-3	790.866	2	1	3.619	0.000114	0.000135925	1385940	0.25mg
AC034_py_helafbspv_0.25mg_pierce.3	3	K.QGSGSSQPMEVQEGYGFGSGDDPY@SSAEPHVSGVK.R	Q13263-2	910.132	4	0	4.607	0	0.000135925	544083	0.25mg
AC034_py_helafbspv_0.25mg_pierce.3	3	R.FLIGNQHIY@QPVGKPDPAAPPK.K	Q05397-2	617.569	4	0	2.032	0.000544	0.000135925	89306.7	0.25mg
AC034_py_helafbspv_0.25mg_pierce.3	3	K.AIY@SSFKDDVDLK.Q	Q96J84-3	527.579	3	1	3.14	2.15e-06	0.000135925	900250	0.25mg
AC034_py_helafbspv_0.25mg_pierce.3	3	R.RGAYGGGYGGY@DDYGGYNDGYGFGSDR.F	P55795	966.034	3	1	1.998	1.49e-06	0.000135925	104810	0.25mg
AC034_py_helafbspv_0.25mg_pierce.3	3	K.YTPPTQPPIS@PPYQEACT@LKR.K	Q9UET6-2	868.725	3	1	0.986	0.246	0.00174683	156449	0.25mg
AC034_py_helafbspv_0.25mg_pierce.3	3	K.FVEGVDSDYHDENMYYSQS@S@M*FPHR.S	Q9NZN8-5	1072.73	3	0	0.758	6.27	0.00766032	61705.3	0.25mg
AC034_py_helafbspv_0.25mg_pierce.3	3	K.YY@YIPQYK.N	Q8N183	609.267	2	0	1.863	1.46e-07	0.000135925	90310.8	0.25mg
AC034_py_helafbspv_0.25mg_pierce.3	3	K.SAPSRPQQAGY@EAPVLFR.T	Q9NUP1	685.333	3	0	3.043	1.6e-07	0.000135925	346603	0.25mg
AC034_py_helafbspv_0.25mg_pierce.3	3	R.VEEFLY@EKLDR.K	Q9NR46-2	507.582	3	1	3.173	0.000187	0.000135925	4089360	0.25mg
AC034_py_helafbspv_0.25mg_pierce.3	3	R.VEEFLY@EKLDR.K	Q9NR46-2	760.87	2	1	2.933	0.00166	0.000135925	493812	0.25mg
AC034_py_helafbspv_0.25mg_pierce.3	3	R.AITNNQY@EIV.-	O43657	622.782	2	0	0.98	0.0398	0.000729395	105503	0.25mg
AC034_py_helafbspv_0.25mg_pierce.3	3	K.CGSGPVHIS@GQHLVAVEEDAESEDEEEEDVK.L	P06748-3	1154.15	3	0	1.223	0.753	0.000489356	97451.2	0.25mg
AC034_py_helafbspv_0.25mg_pierce.3	3	R.Y@VNILPYDHSR.V	P18433-4	728.834	2	0	1.465	0.000703	0.000135925	141086	0.25mg
AC034_py_helafbspv_0.25mg_pierce.3	3	R.ELGQGSFGM*VY@EGVAK.G	P08069	884.357	2	0	1.68	9.45e-07	0.000489356	1207410	0.25mg
AC034_py_helafbspv_0.25mg_pierce.3	3	K.AMM*SQS@GHEYDPINYMK.K	Q7Z6E9-4	699.941	3	0	1.273	0.781	0.00514139	166673	0.25mg
AC034_py_helafbspv_0.25mg_pierce.3	3	K.DQGTYEDY@VEGLR.V	P60660-2	812.831	2	0	1.554	3.1e-06	0.000135925	65001.2	0.25mg
AC034_py_helafbspv_0.25mg_pierce.3	3	R.VEEFLY@EKLDR.K	Q9NR46-2	507.562	3	1	3.057	7.44e-05	0.000135925	258732	0.25mg
AC034_py_helafbspv_0.25mg_pierce.3	3	K.QGSGSSQPM*EVQEGYGFGSGDDPY@SSAEPHVSGVK.R	Q13263-2	1218.5	3	0	2.135	6.93e-06	0.000135925	216013	0.25mg
AC034_py_helafbspv_0.25mg_pierce.3	3	K.CGSGPVHISGQHLVAVEEDAES@EDEEEEDVK.L	P06748-3	865.861	4	0	1.817	0.0345	0.000268709	110204	0.25mg
AC034_py_helafbspv_0.25mg_pierce.3	3	R.RPLGFGSCHEELYS@SRPY@GALDSGFNSVDSGDKR.W	Q96II8-4	980.923	4	1	2.424	6.05	0.0011956	200353	0.25mg
AC034_py_helafbspv_0.25mg_pierce.3	3	K.SKPESNEQVLSCEY@ITLNEPK.R	Q8WWH5	849.055	3	0	4.559	0	0.000135925	750839	0.25mg
AC034_py_helafbspv_0.25mg_pierce.3	3	K.SPTEY@HEPVY@ANPFYRPTTPQR.E	Q9NP74-3	937.405	3	0	3.667	0	0.000135925	834356	0.25mg
AC034_py_helafbspv_0.25mg_pierce.3	3	R.DGGGGGEFY@GY@MTMDRPLSHCGR.S	Q9Y4H2	893.998	3	0	3.634	3.1e-08	0.000135925	216754	0.25mg
AC034_py_helafbspv_0.25mg_pierce.3	3	K.ADTSSHFSVDTEGYY@TSM*HFDCGLK.G	Q6T4R5-4	984.389	3	0	2.665	6e-09	0.000135925	194103	0.25mg
AC034_py_helafbspv_0.25mg_pierce.3	3	K.GHY@EVTGSDDET@GKLQGSGVSLASK.K	Q09666	894.716	3	1	1.378	0.000445	0.000135925	12490400	0.25mg
AC034_py_helafbspv_0.25mg_pierce.3	3	R.Y@VNILPYDHSR.V	P18433-4	486.225	3	0	1.979	0.00487	0.000135925	174862	0.25mg
AC034_py_helafbspv_0.25mg_pierce.3	3	R.FPSGNQGGAGPSQGSGGGTGGSVYTEDNDDDLY@G.-	P55072	1100.77	3	0	0.885	0.123	0.00153212	2964040	0.25mg
AC034_py_helafbspv_0.25mg_pierce.3	3	R.KTVTY@EDPQAVGGLASALDNRK.Q	Q6ZVM7-5	805.062	3	2	4.925	0	0.000135925	521448	0.25mg
AC034_py_helafbspv_0.25mg_pierce.3	3	K.QGSGSSQPM*EVQEGYGFGSGDDPY@SSAEPHVSGVK.R	Q13263-2	914.135	4	0	1.193	3.27	0.0095094	65183	0.25mg
AC034_py_helafbspv_0.25mg_pierce.3	3	R.GDMVTEDADPYVQPEDENY@ENDSVR.Q	Q9Y4J8-6	989.721	3	0	3.51	1e-08	0.000135925	327990	0.25mg
AC034_py_helafbspv_0.25mg_pierce.3	3	K.SPTEY@HEPVY@ANPFYRPTTPQR.E	Q9NP74-3	703.306	4	0	1.507	5.18	0.00174683	244052	0.25mg
AC034_py_helafbspv_0.25mg_pierce.3	3	K.AIY@SSFKDDVDLK.Q	Q96J84-3	790.886	2	1	3.767	4.98e-07	0.000135925	61313.6	0.25mg
AC034_py_helafbspv_0.25mg_pierce.3	3	R.SLALMY@ESEK.V	O95721	625.772	2	0	1.559	4.16e-05	0.000135925	177212	0.25mg
AC034_py_helafbspv_0.25mg_pierce.3	3	K.ASPSPSLSSYSDPDS@GHYCQLQPPVR.G	Q8N5H7-6	971.423	3	0	0.96	5.29	0.0028772	82115.3	0.25mg
AC034_py_helafbspv_0.25mg_pierce.3	3	K.ADTSSHFSVDTEGYY@TSM*HFDCGLK.G	Q6T4R5-4	984.389	3	0	2.774	0	0.000135925	194103	0.25mg
AC034_py_helafbspv_0.25mg_pierce.3	3	K.ANHSSHQEDTY@GALDFTLSR.T	O15027-5	777.001	3	0	2.243	4.18e-06	0.000135925	1676860	0.25mg
AC034_py_helafbspv_0.25mg_pierce.3	3	K.SAQPS@PHYMAAPSSGQIYGSGPQGYNTQPVPVSGQCPPPSTR.G	Q93052	1106	4	0	1.405	0.0529	0.000135925	214952	0.25mg
AC034_py_helafbspv_0.25mg_pierce.3	3	K.AIY@SSFKDDVDLK.Q	Q96J84-3	790.845	2	1	3.655	1.04e-06	0.000135925	115660	0.25mg
AC034_py_helafbspv_0.25mg_pierce.3	3	R.RPVDSY@DIPKTEEASSGFLPGDR.N	Q8WWI1-5	872.735	3	1	1.57	0.000734	0.000135925	29291300	0.25mg
AC034_py_helafbspv_0.25mg_pierce.3	3	R.YYVPSYEEVM*NTNYS@EAR.G	Q9NW97	1155.97	2	0	1.215	5.46e-05	0.000135925	100536	0.25mg
AC034_py_helafbspv_0.25mg_pierce.3	3	R.YQVGVHY@ELTEEEKFYR.N	Q14204	757.344	3	1	2.443	1.78e-06	0.000135925	178238	0.25mg
AC034_py_helafbspv_0.25mg_pierce.3	3	K.GHY@EVT@GSDDETGKLQGSGVSLASK.K	Q09666	894.716	3	1	1.178	0.993	0.0069246	12490400	0.25mg
AC034_py_helafbspv_0.25mg_pierce.3	3	R.LAY@VAPTIPR.R	O14974-5	590.81	2	0	2.057	0.000166	0.000135925	163775	0.25mg
AC034_py_helafbspv_0.25mg_pierce.3	3	K.SLPSGSHQGPVIY@AQLDHSGGHHSDK.I	O95297-4	698.569	4	0	1.39	0.179	0.0011956	11079800	0.25mg
AC034_py_helafbspv_0.25mg_pierce.3	3	R.TAATSVPAY@EPLDSLDRR.R	Q96T37-4	681.324	3	1	2.73	3.44e-05	0.000135925	561354	0.25mg
AC034_py_helafbspv_0.25mg_pierce.3	3	K.SQSVNGYNEIQSLY@AGEK.C	O94986-3	1033.96	2	0	1.431	0.0113	0.00038432	44761.3	0.25mg
AC034_py_helafbspv_0.25mg_pierce.3	3	K.LQLDNQY@AVLENQK.S	Q9UKY7	878.408	2	0	1.375	0.51	0.00374532	0	0.25mg
AC034_py_helafbspv_0.25mg_pierce.3	3	R.EMGKGYLALCSYNCK.E	P30260-2	598.607	3	1	1.233	0.504	0.00844887	176810	0.25mg
AC034_py_helafbspv_0.25mg_pierce.3	3	R.Y@AALSDQGLDIK.A	Q8WX93-8	687.306	2	0	1.955	4.04e-05	0.000135925	32789.2	0.25mg
AC034_py_helafbspv_0.25mg_pierce.3	3	R.VADPDHDHT@GFLTEY@VATR.W	P28482-2	768.65	3	0	0.934	1.91	0.00364548	141462	0.25mg
AC034_py_helafbspv_0.25mg_pierce.3	3	K.SPTEY@HEPVY@ANPFYRPTTPQR.E	Q9NP74-3	937.378	3	0	4.356	0	0.000135925	48144.5	0.25mg
AC034_py_helafbspv_0.25mg_pierce.3	3	K.EFTPY@DYSQSDFK.A	Q01780-2	853.835	2	0	1.101	0.00707	0.00038432	54390.2	0.25mg
AC034_py_helafbspv_0.25mg_pierce.3	3	K.SADESGQALLAAGHY@ASDEVR.E	Q13813-3	742.995	3	0	1.567	0.00103	0.000135925	59036.7	0.25mg
AC034_py_helafbspv_0.25mg_pierce.3	3	K.M*QQYT@EHFMAAGYT@AIEK.V	P29317	765.634	3	0	1.407	0.00343	0.000135925	86231.5	0.25mg
AC034_py_helafbspv_0.25mg_pierce.3	3	R.TPSPEPVDKDFY@SEFGNK.T	Q9Y2I1-2	712.976	3	1	2.179	0.0106	0.000135925	97520.1	0.25mg
AC034_py_helafbspv_0.25mg_pierce.3	3	K.SLPSGSHQGPVIY@AQLDHSGGHHSDK.I	O95297-4	559.057	5	0	1.457	0.546	0.00320954	14090100	0.25mg
AC034_py_helafbspv_0.25mg_pierce.3	3	K.SESPPY@SFVVR.V	Q68DK2-3	674.302	2	0	0.873	0.0442	0.00153212	79101.5	0.25mg
AC034_py_helafbspv_0.25mg_pierce.3	3	K.KPTY@DPVSEDQDPLSSDFK.R	Q07912	749.994	3	0	3.16	5e-09	0.000135925	486558	0.25mg
AC034_py_helafbspv_0.25mg_pierce.3	3	R.IVQQY@HPS@NNGEYQSSGPEDDFESCLR.N	Q63HQ0-2	1106.1	3	0	3.102	0	0.000135925	288703	0.25mg
AC034_py_helafbspv_0.25mg_pierce.3	3	K.KAQVYNKQDY@DLMVFPESDSQK.R	O00443-2	905.077	3	2	2.991	1e-09	0.000135925	126068	0.25mg
AC034_py_helafbspv_0.25mg_pierce.3	3	-.n#M*NPVY@SPVQPGAPYGNPK.N	Q92567-3	685.31	3	0	1.435	0.0273	0.00794774	83789.9	0.25mg
AC034_py_helafbspv_0.25mg_pierce.3	3	K.NSNYCLPSY@TAYKNYDYS@EPGR.N	Q9Y4E8-3	941.366	3	1	1.143	0.586	0.00108277	78906	0.25mg
AC034_py_helafbspv_0.25mg_pierce.3	3	-.n#M*NPVY@SPVQPGAPYGNPK.N	Q92567-3	1027.46	2	0	2.387	0	0.000135925	127567	0.25mg
AC034_py_helafbspv_0.25mg_pierce.3	3	K.TSNLSENCHLY@EESPQPIGSLGHDADLR.R	Q9UK61-4	805.607	4	0	4.635	0	0.000135925	2085820	0.25mg
AC034_py_helafbspv_0.25mg_pierce.3	3	K.TSNLSENCHLY@EESPQPIGSLGHDADLR.R	Q9UK61-4	1073.81	3	0	5.409	0	0.000135925	1853910	0.25mg
AC034_py_helafbspv_0.25mg_pierce.3	3	R.EAGASLY@QGLMR.T	Q92508	688.308	2	0	2.871	1.59e-07	0.000135925	618387	0.25mg
AC034_py_helafbspv_0.25mg_pierce.3	3	K.SY@DKPAVDDDDEGMETLEEDTEESSR.S	Q8TEW0-9	1014.72	3	0	4.756	0	0.000135925	708515	0.25mg
AC034_py_helafbspv_0.25mg_pierce.3	3	R.ARHDS@PDLAPNVTY@SLPR.T	Q9BRD0	723.655	3	1	3.007	4e-09	0.000135925	186679	0.25mg
AC034_py_helafbspv_0.25mg_pierce.3	3	-.n#M*NPVY@SPVQPGAPYGNPK.N	Q92567-3	1027.46	2	0	2.408	0	0.000135925	127567	0.25mg
AC034_py_helafbspv_0.25mg_pierce.3	3	R.Y@AALSDQGLDIK.A	Q8WX93-8	687.321	2	0	1.731	0.00312	0.000135925	129791	0.25mg
AC034_py_helafbspv_0.25mg_pierce.3	3	R.TAATSVPAY@EPLDSLDRR.R	Q96T37-4	1021.48	2	1	0.99	0.154	0.00220469	75835.7	0.25mg
AC034_py_helafbspv_0.25mg_pierce.3	3	K.ASAPAADPPRYT@FAPSVSLNK.T	Q9NR12-6	747.363	3	1	1.038	0.332	0.00418505	97431.1	0.25mg
AC034_py_helafbspv_0.25mg_pierce.3	3	K.GSVLSERDY@ESLVM*MR.M	Q9NVM6	656.625	3	1	1.327	0.0109	0.00038432	121602	0.25mg
AC034_py_helafbspv_0.25mg_pierce.3	3	K.AIY@SSFKDDVDLK.Q	Q96J84-3	790.836	2	1	2.777	9.14e-07	0.000135925	58337.3	0.25mg
AC034_py_helafbspv_0.25mg_pierce.3	3	K.AMMSQSGHEY@DPINYMK.K	Q7Z6E9-4	694.625	3	0	2.547	2e-09	0.000135925	120897	0.25mg
AC034_py_helafbspv_0.25mg_pierce.3	3	K.VVQNDAY@TAPALPSSIR.T	Q9BY77-2	627.975	3	0	2.176	2.06e-06	0.000135925	51421.7	0.25mg
AC034_py_helafbspv_0.25mg_pierce.3	3	R.KKEGEYNVQQQCPGYYQS@HLDLEDLQ.-	Q8WXI7	813.11	4	2	1.862	0.000439	0.000135925	225121	0.25mg
AC034_py_helafbspv_0.25mg_pierce.3	3	K.VVQNDAY@TAPALPSSIR.T	Q9BY77-2	941.46	2	0	2.344	7e-09	0.000135925	95369.1	0.25mg
AC034_py_helafbspv_0.25mg_pierce.3	3	R.DQEWY@DAEIAR.K	Q8IVM0-2	738.296	2	0	1.987	0.000966	0.000135925	227955	0.25mg
AC034_py_helafbspv_0.25mg_pierce.3	3	R.SSPLLNY@NTGVYR.S	Q5T0W9	782.364	2	0	1.734	0.000103	0.000135925	96383.3	0.25mg
AC034_py_helafbspv_0.25mg_pierce.3	3	K.SLYTS@MARPPLPR.Q	Q12965	784.886	2	0	0.871	2.34	0.00784827	3813410	0.25mg
AC034_py_helafbspv_0.25mg_pierce.3	3	R.LSYLSAPGSEY@SM*YSTDSR.H	Q07157-2	1105.45	2	0	1.751	1.54	0.000135925	260298	0.25mg
AC034_py_helafbspv_0.25mg_pierce.3	3	R.TAATSVPAY@EPLDSLDRR.R	Q96T37-4	681.339	3	1	2.235	0.0777	0.00438547	45883.7	0.25mg
AC034_py_helafbspv_0.25mg_pierce.3	3	K.FVEGVDSDYHDENM*Y@YSQSSMFPHR.S	Q9NZN8-5	1046.08	3	0	0.887	3.79	0.00131202	45335.6	0.25mg
AC034_py_helafbspv_0.25mg_pierce.3	3	K.SLY@TSMARPPLPR.Q	Q12965	523.593	3	0	1.8	4.33e-05	0.000135925	7678060	0.25mg
AC034_py_helafbspv_0.25mg_pierce.3	3	R.GQEY@LILEK.N	P42680	586.783	2	0	1.601	0.37	0.000135925	239552	0.25mg
AC034_py_helafbspv_0.25mg_pierce.3	3	R.MESFLT@LES@EKSDFPPT@PVAEVAPKAQEGESTLEIR.K	O95359-3	1051.47	4	2	0.982	7.07	0.00702756	138816	0.25mg
AC034_py_helafbspv_0.25mg_pierce.3	3	K.RTESAY@DWTSLSSSSIK.S	Q70E73-9	666.634	3	1	1.516	0.00123	0.000135925	91886.3	0.25mg
AC034_py_helafbspv_0.25mg_pierce.3	3	R.LSYLSAPGSEYS@M*YSTDSR.H	Q07157-2	737.305	3	0	1.334	0.356	0.00186047	114249	0.25mg
AC034_py_helafbspv_0.25mg_pierce.3	3	R.RPVDSY@DIPKTEEASSGFLPGDR.N	Q8WWI1-5	872.738	3	1	1.758	0.000486	0.000135925	29291300	0.25mg
AC034_py_helafbspv_0.25mg_pierce.3	3	R.EVYEHVYET@VDISSSPEVR.A	Q9NUP9	1159.52	2	0	0.96	0.272	0.000848382	161170	0.25mg
AC034_py_helafbspv_0.25mg_pierce.3	3	R.GDADMY@DLPKKEDALLYQSK.G	P50402	794.031	3	2	4.436	0	0.000135925	19302500	0.25mg
AC034_py_helafbspv_0.25mg_pierce.3	3	K.KPTY@DPVSEDQDPLSSDFK.R	Q07912	1124.49	2	0	1.696	4.68e-06	0.000135925	67236	0.25mg
AC034_py_helafbspv_0.25mg_pierce.3	3	K.FNPHVHVEY@EWNLR.Q	Q9ULH1-2	640.625	3	0	1.59	0.00285	0.000135925	76138.9	0.25mg
AC034_py_helafbspv_0.25mg_pierce.3	3	R.GQEY@LILEK.N	P42680	586.77	2	0	1.695	0.188	0.000135925	352997	0.25mg
AC034_py_helafbspv_0.25mg_pierce.3	3	R.EVYEHVY@ETVDISSSPEVR.A	Q9NUP9	773.345	3	0	2.783	1.01e-07	0.000135925	1108970	0.25mg
AC034_py_helafbspv_0.25mg_pierce.3	3	K.DKVTIADDY@SDPFDAKNDLK.S	Q15464-2	784.02	3	2	3.584	0	0.000135925	217175	0.25mg
AC034_py_helafbspv_0.25mg_pierce.3	3	R.SKESDDNY@DKTEDVDIEEMALK.L	Q9HD40-3	885.371	3	2	3.915	0	0.000135925	219747	0.25mg
AC034_py_helafbspv_0.25mg_pierce.3	3	R.TATVGGAMMGSTHIYDM*ST@VMSR.K	Q13435	834.016	3	0	1.932	1.96	0.00254071	296354	0.25mg
AC034_py_helafbspv_0.25mg_pierce.3	3	R.IY@SSLPVEVPLNHKR.F	Q6IEG0	611.319	3	1	1.15	0.00718	0.00038432	40926.6	0.25mg
AC034_py_helafbspv_0.25mg_pierce.3	3	R.SHVSSEPY@EPIS@PPQVPVVHEK.Q	O75376-2	868.058	3	0	1.195	1.14	0.00153212	637765	0.25mg
AC034_py_helafbspv_0.25mg_pierce.3	3	K.TKDSDIY@CTLNDSNPSLCNSEAENIEPSVM*K.I	Q9BYW2-3	1209.84	3	1	4.751	0	0.000135925	429473	0.25mg
AC034_py_helafbspv_0.25mg_pierce.3	3	R.LPNTYPNSSSPGPGGLGGSVHY@ATMAR.S	Q96N67-6	923.421	3	0	4.955	0	0.000135925	476695	0.25mg
AC034_py_helafbspv_0.25mg_pierce.3	3	K.TSNLSENCHLY@EESPQPIGSLGHDADLR.R	Q9UK61-4	1073.77	3	0	6.406	0	0.000135925	162105	0.25mg
AC034_py_helafbspv_0.25mg_pierce.3	3	K.DVLTST@YGATAETLSTSTTTHVTK.T	Q9H4G0-4	855.736	3	0	3.436	1e-09	0.000135925	1654570	0.25mg
AC034_py_helafbspv_0.25mg_pierce.3	3	R.TATVGGAMMGSTHIYDM*ST@VMSR.K	Q13435	834.016	3	0	2.641	4.51	0.00038432	296354	0.25mg
AC034_py_helafbspv_0.25mg_pierce.3	3	R.SHVSSEPY@EPIS@PPQVPVVHEK.Q	O75376-2	868.059	3	0	1.885	0.0208	0.000135925	637765	0.25mg
AC034_py_helafbspv_0.25mg_pierce.3	3	R.ELDEHELDY@DEEVPEEPAPAVQEDEAEK.A	Q86VM9-2	1112.13	3	0	4.33	0	0.000135925	254106	0.25mg
AC034_py_helafbspv_0.25mg_pierce.3	3	R.SHLY@HPGSPWPIGTSM*SLSDR.A	Q92859-4	807.694	3	0	3.195	8.78e-07	0.000135925	248010	0.25mg
AC034_py_helafbspv_0.25mg_pierce.3	3	K.VEAPEY@IPISDDPK.A	Q1ED39	826.877	2	0	2.152	5.34e-06	0.000135925	150219	0.25mg
AC034_py_helafbspv_0.25mg_pierce.3	3	R.GDADM*Y@DLPKKEDALLYQSK.G	P50402	799.362	3	2	4.868	0	0.000135925	1176920	0.25mg
AC034_py_helafbspv_0.25mg_pierce.3	3	R.VFNPY@TEFK.E	Q96C19	612.77	2	0	1.587	0.000223	0.000135925	668096	0.25mg
AC034_py_helafbspv_0.25mg_pierce.3	3	K.AAEAAASAYYNPGNPHNVYM*PT@S@QPPPPPYYPPEDK.K	Q969T9	1359.91	3	0	2.687	1e-09	0.000135925	69603.2	0.25mg
AC034_py_helafbspv_0.25mg_pierce.3	3	K.TKDSDIYCT@LNDSNPSLCNSEAENIEPSVM*K.I	Q9BYW2-3	907.635	4	1	1.155	5.83	0.00428507	105631	0.25mg
AC034_py_helafbspv_0.25mg_pierce.3	3	K.SHPSLSTTNQQM*SPIIQSGSSKPSPIY@ISSYSS@PAR.E	Q99569-2	1332.94	3	0	0.908	7.42	0.00174683	54114.5	0.25mg
AC034_py_helafbspv_0.25mg_pierce.3	3	R.QRPVPQPSSASLDEY@TLMR.A	Q9Y4H2	752.356	3	0	5.044	0	0.000135925	1273780	0.25mg
AC034_py_helafbspv_0.25mg_pierce.3	3	K.AAEAAASAY@YNPGNPHNVY@M*PTSQPPPPPYYPPEDK.K	Q969T9	1020.18	4	0	3.426	3.2e-08	0.000135925	337319	0.25mg
AC034_py_helafbspv_0.25mg_pierce.3	3	R.GDADMY@DLPKKEDALLYQSK.G	P50402	794.013	3	2	5.575	0	0.000135925	1355390	0.25mg
AC034_py_helafbspv_0.25mg_pierce.3	3	R.ISHSLY@SGIEGLDESPSR.N	Q8TEW0-9	676.308	3	0	3.941	0	0.000135925	893527	0.25mg
AC034_py_helafbspv_0.25mg_pierce.3	3	R.SQSHLPY@FTPKPPQDSAVIK.A	Q9HB21-2	774.05	3	0	2.754	4.06e-05	0.000135925	201048	0.25mg
AC034_py_helafbspv_0.25mg_pierce.3	3	R.GDADMY@DLPKKEDALLYQSK.G	P50402	595.775	4	2	4.424	0	0.000135925	750404	0.25mg
AC034_py_helafbspv_0.25mg_pierce.3	3	K.GYTSDLNY@DSEPVPPPPTPR.S	O75581	761.338	3	0	2.147	0.000248	0.000135925	150012	0.25mg
AC034_py_helafbspv_0.25mg_pierce.3	3	K.IRIEDDGSY@FQINQDGGTR.R	Q9H6Q4	755.336	3	1	2.326	9.25e-07	0.000135925	121520	0.25mg
AC034_py_helafbspv_0.25mg_pierce.3	3	K.TTTYT@QGVPPSQGDLEY@QMSTTAR.A	P14923	931.391	3	0	2.208	1.44	0.000135925	233464	0.25mg
AC034_py_helafbspv_0.25mg_pierce.3	3	K.DM*FFSSGFQDAGHREQAY@HWYR.K	O95382-3	944.386	3	1	0.885	6.63	0.00544626	60834.1	0.25mg
AC034_py_helafbspv_0.25mg_pierce.3	3	R.QRPVPQPSSASLDEYT@LM*R.A	Q9Y4H2	757.687	3	0	2.069	4.99e-06	0.000135925	60144.6	0.25mg
AC034_py_helafbspv_0.25mg_pierce.3	3	R.GYFEYIEENKY@SR.A	Q00839-2	889.376	2	1	2.014	2.8e-08	0.000135925	168975	0.25mg
AC034_py_helafbspv_0.25mg_pierce.3	3	K.SSISSVLKDPDSNPY@SLLDNTESDQTADTDASESHHSTNRR.R	P51114-3	912.205	5	2	5.508	9e-09	0.000135925	4690760	0.25mg
AC034_py_helafbspv_0.25mg_pierce.3	3	R.VLAPASTLQSSY@QIPTENSM*TAR.N	Q14126	854.404	3	0	4.661	0	0.000135925	30045800	0.25mg
AC034_py_helafbspv_0.25mg_pierce.3	3	K.SSISSVLKDPDSNPY@SLLDNTESDQTADTDASESHHSTNRR.R	P51114-3	1140	4	2	5.221	0	0.000135925	881400	0.25mg
AC034_py_helafbspv_0.25mg_pierce.3	3	K.SHPSLSTTNQQM*SPIIQSGSSKPSPIY@ISSY@SSPAR.E	Q99569-2	999.958	4	0	5.333	0	0.000135925	308422	0.25mg
AC034_py_helafbspv_0.25mg_pierce.3	3	K.ITSSSAIY@DNPNLIKPIPVKPSENQQQR.I	Q8IZD4-2	1073.21	3	0	2.812	0.000212	0.000135925	366919	0.25mg
AC034_py_helafbspv_0.25mg_pierce.3	3	K.ITSSSAIY@DNPNLIKPIPVKPSENQQQR.I	Q8IZD4-2	805.161	4	0	3.923	3e-09	0.000135925	398748	0.25mg
AC034_py_helafbspv_0.25mg_pierce.3	3	R.ISHSLY@SGIEGLDESPSR.N	Q8TEW0-9	1013.96	2	0	4.427	3e-09	0.000135925	419316	0.25mg
AC034_py_helafbspv_0.25mg_pierce.3	3	K.ADPY@QYVV.-	Q9NYG2-2	517.715	2	0	1.47	0.000501	0.000135925	300017	0.25mg
AC034_py_helafbspv_0.25mg_pierce.3	3	R.GYFEYIEENKY@SR.A	Q00839-2	593.254	3	1	2.629	1.77e-05	0.000135925	359457	0.25mg
AC034_py_helafbspv_0.25mg_pierce.3	3	-.M*KDIDIGKEY@IIPSPGYR.S	O15440-5	731.021	3	2	4.974	0	0.000135925	1518110	0.25mg
AC034_py_helafbspv_0.25mg_pierce.3	3	K.GYNDDYYEESY@FTTR.T	P50402	1001.87	2	0	3.654	0	0.000135925	4737210	0.25mg
AC034_py_helafbspv_0.25mg_pierce.3	3	K.GYTS@DLNYDSEPVPPPPTPR.S	O75581	1141.5	2	0	1.676	6.95e-05	0.000135925	137529	0.25mg
AC034_py_helafbspv_0.25mg_pierce.3	3	R.IADPEHDHTGFLTEYVAT@R.W	P27361-3	751.338	3	0	1.247	4.88	0.00243422	24001900	0.25mg
AC034_py_helafbspv_0.25mg_pierce.3	3	R.VAQGIREEEVSY@QLAFNK.Q	Q9NV70-2	721.016	3	1	2.001	1.12e-05	0.000135925	83430.8	0.25mg
AC034_py_helafbspv_0.25mg_pierce.3	3	R.GDADMY@DLPKKEDALLYQSK.G	P50402	794.05	3	2	4.95	0	0.000135925	1136710	0.25mg
AC034_py_helafbspv_0.25mg_pierce.3	3	K.YY@VTIIDAPGHR.D	Q5VTE0	495.569	3	0	2.52	1.57e-05	0.000135925	171700	0.25mg
AC034_py_helafbspv_0.25mg_pierce.3	3	R.VLAPASTLQSSY@QIPTENSM*TAR.N	Q14126	1281.1	2	0	3.667	1e-08	0.000135925	1296530	0.25mg
AC034_py_helafbspv_0.25mg_pierce.3	3	K.SSISSVLKDPDSNPY@SLLDNTESDQTADTDASESHHSTNRR.R	P51114-3	912.229	5	2	6.052	0	0.000135925	419570	0.25mg
AC034_py_helafbspv_0.25mg_pierce.3	3	K.YY@VTIIDAPGHR.D	Q5VTE0	742.849	2	0	1.785	1.23e-06	0.000135925	185724	0.25mg
AC034_py_helafbspv_0.25mg_pierce.3	3	K.AQPVPHY@GVPFKPQIPEAR.T	Q9ULW0-2	737.707	3	0	3.49	0	0.000135925	552310	0.25mg
AC034_py_helafbspv_0.25mg_pierce.3	3	R.GDADMY@DLPKKEDALLYQSK.G	P50402	1190.54	2	2	4.385	0	0.000135925	188112	0.25mg
AC034_py_helafbspv_0.25mg_pierce.3	3	R.FAQPGSFEY@EYAM*R.W	Q15233-2	896.356	2	0	2.393	1.12e-07	0.000135925	254215	0.25mg
AC034_py_helafbspv_0.25mg_pierce.3	3	K.AM*NNFY@DNIEPGPVVPPKPSK.K	Q8N5C8	804.043	3	0	1.117	0.413	0.00174683	134434	0.25mg
AC034_py_helafbspv_0.25mg_pierce.3	3	K.EVKY@EAPQATDGLAGALDAR.Q	O60784-4	719.006	3	1	3.012	8e-09	0.000135925	309419	0.25mg
AC034_py_helafbspv_0.25mg_pierce.3	3	K.GY@LPLPR.G	Q9Y5Y0	448.225	2	0	1.719	0.00184	0.000135925	4926720	0.25mg
AC034_py_helafbspv_0.25mg_pierce.3	3	R.AGLQFPVGR.V	Q9BTM1-2	472.769	2	0	2.215	0.00234	0.000135925	478290	0.25mg
AC034_py_helafbspv_0.25mg_pierce.3	3	R.AEQLASVQY@TLPK.T	Q07157-2	764.376	2	0	2.484	1.3e-08	0.000135925	281079	0.25mg
AC034_py_helafbspv_0.25mg_pierce.3	3	K.TASNIIDVSAADSQGMEQHEY@MDR.A	Q6IAA8	916.713	3	0	4.041	2e-09	0.000135925	698884	0.25mg
AC034_py_helafbspv_0.25mg_pierce.3	3	R.NTPYKT@LEPVKPPTVPNDY@MTSPAR.L	Q8IZP0-9	992.791	3	1	3.024	4.45e-06	0.000135925	3410220	0.25mg
AC034_py_helafbspv_0.25mg_pierce.3	3	R.RY@DEVPSDLPYQDTTIR.T	Q8N4S9-3	716.66	3	1	2.667	1.08e-06	0.000135925	320859	0.25mg
AC034_py_helafbspv_0.25mg_pierce.3	3	-.M*KDIDIGKEY@IIPSPGYR.S	O15440-5	731.005	3	2	5.231	0	0.000135925	136788	0.25mg
AC034_py_helafbspv_0.25mg_pierce.3	3	K.GYNDDYYEESY@FTTR.T	P50402	668.251	3	0	3.13	6e-09	0.000135925	411147	0.25mg
AC034_py_helafbspv_0.25mg_pierce.3	3	R.VLAPASTLQSS@YQIPTENSM*TAR.N	Q14126	854.424	3	0	4.652	0	0.000135925	1810420	0.25mg
AC034_py_helafbspv_0.25mg_pierce.3	3	R.GDADMY@DLPKKEDALLYQSK.G	P50402	794.052	3	2	5.65	0	0.000135925	1136710	0.25mg
AC034_py_helafbspv_0.25mg_pierce.3	3	R.RY@DEVPSDLPYQDTTIR.T	Q8N4S9-3	716.659	3	1	2.621	1.47e-07	0.000135925	320859	0.25mg
AC034_py_helafbspv_0.25mg_pierce.3	3	-.M*KDIDIGKEY@IIPSPGYR.S	O15440-5	731.005	3	2	5.142	0	0.000135925	136788	0.25mg
AC034_py_helafbspv_0.25mg_pierce.3	3	K.AAEAAASAYYNPGNPHNVY@M*PT@SQPPPPPYYPPEDK.K	Q969T9	1020.18	4	0	3.634	6.78e-06	0.000135925	337319	0.25mg
AC034_py_helafbspv_0.25mg_pierce.3	3	R.NTPY@KTLEPVKPPTVPNDY@MTSPAR.L	Q8IZP0-9	992.79	3	1	3.719	1.4e-08	0.000135925	3410220	0.25mg
AC034_py_helafbspv_0.25mg_pierce.3	3	K.AM*NNFY@DNIEPGPVVPPKPSK.K	Q8N5C8	804.042	3	0	1.28	0.00428	0.00038432	134434	0.25mg
AC034_py_helafbspv_0.25mg_pierce.3	3	K.VLARY@PENVEWNPFDQDAVGM*LCMPK.G	Q6IQ26-2	1059.13	3	1	1.086	0.222	0.00544626	103900	0.25mg
AC034_py_helafbspv_0.25mg_pierce.3	3	R.QKPATETSMNTASHSLCEQTMVNSENTY@SSGSSFPVPK.S	Q14126	1404.94	3	0	2.831	5e-09	0.000135925	248482	0.25mg
AC034_py_helafbspv_0.25mg_pierce.3	3	R.GDADMY@DLPKKEDALLYQSK.G	P50402	1190.54	2	2	1.865	1.62e-06	0.000135925	188112	0.25mg
AC034_py_helafbspv_0.25mg_pierce.3	3	R.SIVSGY@STLSTMDR.S	Q9P227	798.851	2	0	2.729	1.24e-07	0.000135925	247840	0.25mg
AC034_py_helafbspv_0.25mg_pierce.3	3	-.M*KDIDIGKEY@IIPSPGYR.S	O15440-5	731.036	3	2	4.972	0	0.000135925	788011	0.25mg
AC034_py_helafbspv_0.25mg_pierce.3	3	R.NGLY@PAY@TGLPGSR.H	Q9ULI3	813.338	2	0	1.912	4.5e-06	0.000135925	285789	0.25mg
AC034_py_helafbspv_0.25mg_pierce.3	3	K.ANHSSHQEDTY@GALDFTLSR.T	O15027-5	776.987	3	0	1.28	0.00154	0.00265374	292131	0.25mg
AC034_py_helafbspv_0.25mg_pierce.3	3	K.SSISSVLKDPDSNPY@SLLDNTESDQTADTDASESHHSTNRR.R	P51114-3	912.229	5	2	4.655	6.52e-06	0.000135925	419570	0.25mg
AC034_py_helafbspv_0.25mg_pierce.3	3	R.GPTSGPQSAPQIY@GPPQY@NIQYSSSAAVK.D	Q96RT1-9	1051.8	3	0	3.027	2e-09	0.000135925	181988	0.25mg
AC034_py_helafbspv_0.25mg_pierce.3	3	R.LLQMDSGY@ASIEGR.G	Q8N350	810.361	2	0	2.628	2.5e-08	0.000135925	317177	0.25mg
AC034_py_helafbspv_0.25mg_pierce.3	3	R.S@RPKLWSAIPPYNAQQDY@HAR.S	A8MV24	886.741	3	1	1.109	6.23	0.00816371	182131	0.25mg
AC034_py_helafbspv_0.25mg_pierce.3	3	R.NTPYKT@LEPVKPPTVPNDY@MTSPAR.L	Q8IZP0-9	744.846	4	1	3.434	4.79e-07	0.000135925	847744	0.25mg
AC034_py_helafbspv_0.25mg_pierce.3	3	K.QEGQVGHY@ELVMPQAN.-	O15226-2	940.405	2	0	1.556	2.69e-05	0.000135925	771553	0.25mg
AC034_py_helafbspv_0.25mg_pierce.3	3	R.ALDHY@LTLR.S	Q9BWG6-2	591.289	2	0	2.364	2.19e-05	0.000135925	218074	0.25mg
AC034_py_helafbspv_0.25mg_pierce.3	3	K.VQGEAVSNIQENTQTPT@VQEESEEEEVDETGVEVK.D	Q13765	1314.25	3	0	3.451	1.5e-08	0.000135925	220080	0.25mg
AC034_py_helafbspv_0.25mg_pierce.3	3	K.WPTVDASYY@GGR.G	Q9H6X2-5	726.303	2	0	2.566	2.61e-07	0.000135925	214705	0.25mg
AC034_py_helafbspv_0.25mg_pierce.3	3	R.LPSS@PVY@EDAASFK.A	Q14247-3	835.842	2	0	2.595	6.8e-08	0.000135925	20160400	0.25mg
AC034_py_helafbspv_0.25mg_pierce.3	3	K.TTTYTQGVPPSQGDLEY@QMSTTAR.A	P14923	904.732	3	0	2.439	7.32e-06	0.000135925	295145	0.25mg
AC034_py_helafbspv_0.25mg_pierce.3	3	K.VKAENGFQDNY@SVVVASGLK.S	Q9NR09	735.692	3	1	3.177	1e-09	0.000135925	143390	0.25mg
AC034_py_helafbspv_0.25mg_pierce.3	3	K.LY@ANMFER.L	Q02790	562.235	2	0	2.111	4.43e-06	0.000135925	902325	0.25mg
AC034_py_helafbspv_0.25mg_pierce.3	3	K.AQPVPHY@GVPFKPQIPEAR.T	Q9ULW0-2	553.533	4	0	1.338	0.153	0.00174683	147056	0.25mg
AC034_py_helafbspv_0.25mg_pierce.3	3	R.KAT@EDFLGSSSGYSSEDDYVGYSDVDQQSSSSR.L	Q9UH99-3	1211.83	3	1	1.501	0.0477	0.000268709	90740.5	0.25mg
AC034_py_helafbspv_0.25mg_pierce.3	3	K.GY@LPLPR.G	Q9Y5Y0	448.217	2	0	1.846	2.67e-05	0.000135925	1904130	0.25mg
AC034_py_helafbspv_0.25mg_pierce.3	3	K.GYNDDYYEESY@FTTR.T	P50402	1001.84	2	0	3.714	4e-09	0.000135925	0	0.25mg
AC034_py_helafbspv_0.25mg_pierce.3	3	R.VLAPASTLQSS@YQIPTENSM*TAR.N	Q14126	854.38	3	0	3.67	3e-09	0.000135925	2602510	0.25mg
AC034_py_helafbspv_0.25mg_pierce.3	3	K.QEGQVGHY@ELVMPQAN.-	O15226-2	627.273	3	0	1.822	0.0103	0.000268709	180531	0.25mg
AC034_py_helafbspv_0.25mg_pierce.3	3	K.VQGEAVSNIQENTQTPT@VQEESEEEEVDETGVEVK.D	Q13765	985.938	4	0	2.35	2.5e-05	0.000135925	90277.5	0.25mg
AC034_py_helafbspv_0.25mg_pierce.3	3	R.ATQWGS@FYSPAQTANNPCSR.Y	Q9HCM3-4	774.992	3	0	2.414	1.05e-05	0.000135925	289805	0.25mg
AC034_py_helafbspv_0.25mg_pierce.3	3	R.VGQGYVY@EAAQPEQDEY@DIPR.H	P56945-8	863.018	3	0	3.723	1.2e-08	0.000135925	330287	0.25mg
AC034_py_helafbspv_0.25mg_pierce.3	3	R.RPIIQFVESGDDKNSNY@FSM*DSM*EGK.R	Q14134-2	1036.11	3	1	4.412	0	0.000135925	289030	0.25mg
AC034_py_helafbspv_0.25mg_pierce.3	3	R.IQAY@DYLECSAK.T	P62745	770.823	2	0	1.872	4.42e-05	0.000135925	125888	0.25mg
AC034_py_helafbspv_0.25mg_pierce.3	3	R.AGLGEGVPPGNY@GNYGYANSGYSACEEENER.L	O15155-2	1121.11	3	0	1.875	0.000768	0.000135925	71198	0.25mg
AC034_py_helafbspv_0.25mg_pierce.3	3	K.DQGTY@EDYVEGLR.V	P60660-2	812.829	2	0	2.656	4.11e-07	0.000135925	318456	0.25mg
AC034_py_helafbspv_0.25mg_pierce.3	3	K.SSISSVLKDPDSNPYS@LLDNTESDQTADTDASESHHSTNRR.R	P51114-3	1140	4	2	2.824	5.43e-07	0.000135925	881400	0.25mg
AC034_py_helafbspv_0.25mg_pierce.3	3	K.EDLSSEQY@EMTECPAALAPVRPTHSSVR.Q	O75164	1080.81	3	0	3.927	0	0.000135925	342718	0.25mg
AC034_py_helafbspv_0.25mg_pierce.3	3	R.RPIIQFVESGDDKNSNY@FSM*DSM*EGK.R	Q14134-2	777.335	4	1	3.326	0	0.000135925	227483	0.25mg
AC034_py_helafbspv_0.25mg_pierce.3	3	K.VQGEAVSNIQENT@QTPTVQEESEEEEVDETGVEVK.D	Q13765	1314.25	3	0	2.741	1e-08	0.000135925	220080	0.25mg
AC034_py_helafbspv_0.25mg_pierce.3	3	K.LTEVDNYHFY@SSIPSM*EK.E	Q16236-3	752.657	3	0	2.473	5.09e-06	0.000135925	231087	0.25mg
AC034_py_helafbspv_0.25mg_pierce.3	3	-.KDIDIGKEY@IIPSPGYR.S	O15440-5	682.009	3	2	2.336	0.0014	0.00038432	129330	0.25mg
AC034_py_helafbspv_0.25mg_pierce.3	3	R.DKLNINPEDGMADY@SDPSYVK.Q	Q99459	817.685	3	1	2.973	3e-09	0.000135925	154743	0.25mg
AC034_py_helafbspv_0.25mg_pierce.3	3	K.KAALDEAQGVGLDSTGYY@DQEIY@GGSDSR.F	O75533-2	1075.78	3	1	3.474	0	0.000135925	190351	0.25mg
AC034_py_helafbspv_0.25mg_pierce.3	3	K.TDMDNQIVVSDY@AQMDR.V	P50991-2	1040.92	2	0	0.892	0.0558	0.000848382	122646	0.25mg
AC034_py_helafbspv_0.25mg_pierce.3	3	K.EDLS@SEQYEMTECPAALAPVRPTHSSVR.Q	O75164	810.863	4	0	2.147	3.02e-06	0.000135925	259801	0.25mg
AC034_py_helafbspv_0.25mg_pierce.3	3	K.IPQDGDY@EFLK.S	Q13043	702.807	2	0	2.602	1.15e-06	0.000135925	2264520	0.25mg
AC034_py_helafbspv_0.25mg_pierce.3	3	K.YTSHYPQPGDDGY@EEINEGYGNFMEENPKK.G	Q8TBE7	897.87	4	1	5.974	0	0.000135925	2509760	0.25mg
AC034_py_helafbspv_0.25mg_pierce.3	3	K.GILHLSPDVY@QEM*EASR.H	Q9NUL3-8	680.975	3	0	3.405	3e-09	0.000135925	538797	0.25mg
AC034_py_helafbspv_0.25mg_pierce.3	3	K.SLPSGSHQGPVIYAQLDHS@GGHHSDK.I	O95297-4	698.572	4	0	1.148	2.46	0.00364548	8191830	0.25mg
AC034_py_helafbspv_0.25mg_pierce.3	3	K.YTSHYPQPGDDGY@EEINEGYGNFMEENPKK.G	Q8TBE7	1196.82	3	1	4.648	0	0.000135925	1319590	0.25mg
AC034_py_helafbspv_0.25mg_pierce.3	3	R.APKEEADY@EDDFLEY@DQEHIR.F	Q9UPY3-3	924.694	3	1	4.554	0	0.000135925	207967	0.25mg
AC034_py_helafbspv_0.25mg_pierce.3	3	R.VGQGYVY@EAAQPEQDEY@DIPR.H	P56945-8	1294.02	2	0	1.105	0.000901	0.000135925	116551	0.25mg
AC034_py_helafbspv_0.25mg_pierce.3	3	R.ASTPQPAPAGVPALASQHPPEEEVHY@HLPVAR.A	Q96T58	859.172	4	0	2.193	0.00585	0.000135925	1674550	0.25mg
AC034_py_helafbspv_0.25mg_pierce.3	3	K.NVLSQY@WTM*GSR.N	P26045-3	769.33	2	0	1.941	0.000129	0.000135925	146763	0.25mg
AC034_py_helafbspv_0.25mg_pierce.3	3	K.TLEPVKPPTVPNDY@MTSPAR.L	Q8IZP0-9	765.037	3	0	3.386	2e-09	0.000135925	595372	0.25mg
AC034_py_helafbspv_0.25mg_pierce.3	3	R.FKANGDYS@GSY@LTLSQPVPAK.R	Q86SQ0-3	801.694	3	1	1.741	1.91e-05	0.000135925	105673	0.25mg
AC034_py_helafbspv_0.25mg_pierce.3	3	R.RPVDSY@DIPKTEEASSGFLPGDR.N	Q8WWI1-5	872.736	3	1	1.041	0.266	0.00208889	29291300	0.25mg
AC034_py_helafbspv_0.25mg_pierce.3	3	R.RIS@HSLY@SGIEGLDESPSR.N	Q8TEW0-9	754.997	3	1	4.269	4e-09	0.000135925	578298	0.25mg
AC034_py_helafbspv_0.25mg_pierce.3	3	K.AQQGLY@QVPGPSPQFQS@PPAK.Q	P56945-8	795.694	3	0	3.218	9.25e-07	0.000135925	341246	0.25mg
AC034_py_helafbspv_0.25mg_pierce.3	3	R.HAIY@DKLDDDGLIAPGVR.V	P30876	683.332	3	1	4.503	0	0.000135925	649198	0.25mg
AC034_py_helafbspv_0.25mg_pierce.3	3	R.SHSLS@RPGPTEGDAEGEAEGPVGSTLGSY@ATLTR.R	Q8WXE0-2	887.392	4	0	4.895	0	0.000135925	315348	0.25mg
AC034_py_helafbspv_0.25mg_pierce.3	3	K.SIDTESQGSSHFSPPDDIGSAESNCNY@KDGAYENCQL.-	P55082-2	1387.22	3	1	0.613	29	0.00575731	159649	0.25mg
AC034_py_helafbspv_0.25mg_pierce.3	3	K.KPEYDLEEDDQEVLKDQNY@VEIM*GR.D	Q13416	1051.13	3	1	3.025	3e-09	0.000135925	327106	0.25mg
AC034_py_helafbspv_0.25mg_pierce.3	3	R.NNYALNTTATY@AEPYRPIQYR.V	Q99569-2	867.041	3	0	4.313	0	0.000135925	327840	0.25mg
AC034_py_helafbspv_0.25mg_pierce.3	3	R.LY@EEDDLDRLEQM*EDSEGTVR.Q	Q86W92-4	880.032	3	1	4.276	0	0.000135925	1016680	0.25mg
AC034_py_helafbspv_0.25mg_pierce.3	3	K.GILHLSPDVY@QEM*EASR.H	Q9NUL3-8	1020.96	2	0	1.715	2.96e-06	0.000135925	175306	0.25mg
AC034_py_helafbspv_0.25mg_pierce.3	3	R.NNYALNTTATY@AEPYRPIQYR.V	Q99569-2	867.069	3	0	4.921	1e-09	0.000135925	1360280	0.25mg
AC034_py_helafbspv_0.25mg_pierce.3	3	R.ATTPPNQGRPDS@PVY@ANLQELK.I	Q8IWW6-4	852.719	3	0	1.807	0.00521	0.000135925	333565	0.25mg
AC034_py_helafbspv_0.25mg_pierce.3	3	R.SHSLS@RPGPTEGDAEGEAEGPVGSTLGSY@ATLTR.R	Q8WXE0-2	1182.85	3	0	4.728	0.00233	0.000135925	380732	0.25mg
AC034_py_helafbspv_0.25mg_pierce.3	3	R.NTPY@KTLEPVKPPTVPNDY@MTSPAR.L	Q8IZP0-9	992.762	3	1	4.632	0.038	0.000135925	250374	0.25mg
AC034_py_helafbspv_0.25mg_pierce.3	3	R.AGANVHEACTFDDTSEGAVHY@FYDES@GVRR.S	Q9H6A9-2	880.854	4	1	3.31	2.19e-05	0.000135925	201362	0.25mg
AC034_py_helafbspv_0.25mg_pierce.3	3	R.HPLQPEEQEVGIDPLSSYS@NK.S	Q92609-2	816.375	3	0	3.45	3.2e-08	0.000135925	169865	0.25mg
AC034_py_helafbspv_0.25mg_pierce.3	3	K.KAALDEAQGVGLDS@TGYYDQEIY@GGSDSR.F	O75533-2	1075.78	3	1	1.123	0.149	0.000489356	190351	0.25mg
AC034_py_helafbspv_0.25mg_pierce.3	3	R.NLLHADSNGYT@NLPDVVQPSHSPTENSK.G	Q8N4C8-5	779.356	4	0	2.376	0.000542	0.000135925	239879	0.25mg
AC034_py_helafbspv_0.25mg_pierce.3	3	R.SHVSSEPY@EPIS@PPQVPVVHEK.Q	O75376-2	868.076	3	0	2.841	1.19e-05	0.000135925	595912	0.25mg
AC034_py_helafbspv_0.25mg_pierce.3	3	K.TPNSTLPPAGRPSEEPEPDY@EAIQTLNREEEK.A	Q9NWQ8	1225.57	3	1	1.302	0.291	0.000489356	94669.4	0.25mg
AC034_py_helafbspv_0.25mg_pierce.3	3	R.RISHSLY@S@GIEGLDESPSR.N	Q8TEW0-9	1131.99	2	1	1.209	0.0153	0.00254071	68797.1	0.25mg
AC034_py_helafbspv_0.25mg_pierce.3	3	K.TPNSTLPPAGRPSEEPEPDY@EAIQTLNREEEK.A	Q9NWQ8	919.426	4	1	3.997	0	0.000135925	703516	0.25mg
AC034_py_helafbspv_0.25mg_pierce.3	3	R.NLLHADSNGYT@NLPDVVQPSHSPTENSK.G	Q8N4C8-5	779.355	4	0	2.322	0.0063	0.000135925	239879	0.25mg
AC034_py_helafbspv_0.25mg_pierce.3	3	K.LRLEEEALY@AAQR.E	Q63HQ0	547.938	3	1	3.846	4.9e-08	0.000135925	534940	0.25mg
AC034_py_helafbspv_0.25mg_pierce.3	3	R.LPSS@PVY@EDAASFK.A	Q14247-3	835.858	2	0	3.56	0	0.000135925	425614	0.25mg
AC034_py_helafbspv_0.25mg_pierce.3	3	R.SHVSSEPY@EPIS@PPQVPVVHEK.Q	O75376-2	868.083	3	0	3.26	0.00604	0.000135925	123546	0.25mg
AC034_py_helafbspv_0.25mg_pierce.3	3	K.LRLEEEALY@AAQR.E	Q63HQ0	821.403	2	1	2.469	7.82e-06	0.000135925	354976	0.25mg
AC034_py_helafbspv_0.25mg_pierce.3	3	K.LY@QTPLELK.L	P52948-6	592.802	2	0	1.657	0.00258	0.000135925	79414.4	0.25mg
AC034_py_helafbspv_0.25mg_pierce.3	3	R.S@GRDY@STVSASPTALSTLK.Q	Q12774	700.979	3	1	1.982	1.8e-05	0.000135925	351347	0.25mg
AC034_py_helafbspv_0.25mg_pierce.3	3	M.PAHLLQDDISSSY@TTTTTITAPPSR.V	O00767	918.439	3	0	5.746	1e-09	0.000135925	12800400	0.25mg
AC034_py_helafbspv_0.25mg_pierce.3	3	R.LPSS@PVY@EDAASFK.A	Q14247-3	835.822	2	0	3.648	5.13e-06	0.000135925	1892970	0.25mg
AC034_py_helafbspv_0.25mg_pierce.3	3	K.YTSHYPQPGDDGYEEINEGY@GNFM*EENPKK.G	Q8TBE7	1202.16	3	1	0.612	4.83	0.00254071	139060	0.25mg
AC034_py_helafbspv_0.25mg_pierce.3	3	K.AATSGVPSIY@APSTY@AHLSPAK.T	Q86X29-6	783.69	3	0	3.494	11	0.000135925	28797900	0.25mg
AC034_py_helafbspv_0.25mg_pierce.3	3	R.GTQDLPVDSFSQNDSIY@EDQQDKYTSR.T	O00472-2	1072.79	3	1	2.968	1.5e-07	0.000135925	145499	0.25mg
AC034_py_helafbspv_0.25mg_pierce.3	3	R.VPAEEITY@ETLK.K	Q9Y2G0-2	736.849	2	0	2.622	2.9e-07	0.000135925	212402	0.25mg
AC034_py_helafbspv_0.25mg_pierce.3	3	K.AQVYNKQDY@DLMVFPESDSQKR.A	O00443-2	914.414	3	2	4.675	0	0.000135925	1696130	0.25mg
AC034_py_helafbspv_0.25mg_pierce.3	3	K.RYEPIQATPPPPPLPS@QYAQPSQPVTSASLHIHSK.G	Q07157-2	975.743	4	1	6.022	0	0.000135925	5069520	0.25mg
AC034_py_helafbspv_0.25mg_pierce.3	3	R.RPIIQFVESGDDKNSNY@FSM*DSM*EGK.R	Q14134-2	1036.11	3	1	1.117	0.00973	0.00038432	289030	0.25mg
AC034_py_helafbspv_0.25mg_pierce.3	3	R.SYY@FPVK.N	Q15393-3	492.217	2	0	1.675	0.00422	0.000135925	147121	0.25mg
AC034_py_helafbspv_0.25mg_pierce.3	3	R.LY@EEDDLDRLEQM*EDSEGTVR.Q	Q86W92-4	880.055	3	1	4.807	0	0.000135925	72494.7	0.25mg
AC034_py_helafbspv_0.25mg_pierce.3	3	R.Y@QQPFEDFR.I	P19174-2	655.266	2	0	2.074	0.001	0.000135925	1147300	0.25mg
AC034_py_helafbspv_0.25mg_pierce.3	3	K.AQVYNKQDY@DLMVFPESDSQKR.A	O00443-2	686.062	4	2	4.075	5e-09	0.000135925	671992	0.25mg
AC034_py_helafbspv_0.25mg_pierce.3	3	R.AKTQTPPVSPAPQPT@EERLPSSPVY@EDAASFK.A	Q14247-3	897.169	4	2	1.791	2.55	0.00784827	231430	0.25mg
AC034_py_helafbspv_0.25mg_pierce.3	3	R.S@GRDYS@TVSASPTALSTLK.Q	Q12774	1050.96	2	1	1.239	0.152	0.00702756	107444	0.25mg
AC034_py_helafbspv_0.25mg_pierce.3	3	K.CQVDETEEPDVHLPQPY@AVAR.R	Q86W33	845.039	3	0	4.018	0	0.000135925	4815970	0.25mg
AC034_py_helafbspv_0.25mg_pierce.3	3	K.IPQDGDY@EFLK.S	Q13043	702.791	2	0	2.674	1.18e-06	0.000135925	198287	0.25mg
AC034_py_helafbspv_0.25mg_pierce.3	3	R.EADIDGDGQVNY@EEFVQM*M*TAK.-	P62158	868.015	3	0	4.098	0	0.000135925	557105	0.25mg
AC034_py_helafbspv_0.25mg_pierce.3	3	R.EVYEHVY@ETVDISSSPEVR.A	Q9NUP9	773.345	3	0	2.267	1.39e-06	0.000135925	1108970	0.25mg
AC034_py_helafbspv_0.25mg_pierce.3	3	K.HGMNGFFQQQM*IY@DSPPSR.A	Q13480-2	779.325	3	0	2.991	1e-09	0.000135925	149024	0.25mg
AC034_py_helafbspv_0.25mg_pierce.3	3	K.IY@ESIEEAKSEAMKEMEK.K	O75116	742.329	3	2	1.709	0.00154	0.000489356	30631200	0.25mg
AC034_py_helafbspv_0.25mg_pierce.3	3	R.Y@ENVPLIGR.A	Q9BSA4-2	570.775	2	0	1.853	1.97e-05	0.000135925	238582	0.25mg
AC034_py_helafbspv_0.25mg_pierce.3	3	R.TY@WNDSCGEDMEASDYELEDETRPAK.R	P30291-2	1064.41	3	0	2.942	0	0.000135925	203533	0.25mg
AC034_py_helafbspv_0.25mg_pierce.3	3	K.TPYFDAGASCT@EQEM*PRYHELPTLEER.S	Q92692	1108.47	3	1	1.061	0.175	0.000489356	68891.1	0.25mg
AC034_py_helafbspv_0.25mg_pierce.3	3	K.RYEPIQATPPPPPLPS@QYAQPSQPVTSASLHIHSK.G	Q07157-2	780.795	5	1	4.454	4e-09	0.000135925	848698	0.25mg
AC034_py_helafbspv_0.25mg_pierce.3	3	-.n#MDKY@DDLGLEASK.F	Q9UGP4	803.839	2	1	3.772	0	0.000135925	969965	0.25mg
AC034_py_helafbspv_0.25mg_pierce.3	3	K.SSISSVLKDPDSNPY@SLLDNTESDQTADTDASESHHSTNRR.R	P51114-3	912.205	5	2	1.956	0.169	0.000729395	4690760	0.25mg
AC034_py_helafbspv_0.25mg_pierce.3	3	M.PAHLLQDDISSSYTT@TTTITAPPSR.V	O00767	689.081	4	0	2.914	3.96e-07	0.000135925	264353	0.25mg
AC034_py_helafbspv_0.25mg_pierce.3	3	K.KEFTSHALDSHILDYY@ENPAIK.E	Q9BV44	668.566	4	1	2.462	4.54e-05	0.000135925	157806	0.25mg
AC034_py_helafbspv_0.25mg_pierce.3	3	R.LAINY@DPLEKADETQAR.K	Q86TC9-3	676.321	3	1	2.596	2.43e-07	0.000135925	163178	0.25mg
AC034_py_helafbspv_0.25mg_pierce.3	3	K.ERPALNAQGGIY@VINPEM*GR.S	P55082-2	761.031	3	0	2.282	4.27e-06	0.000135925	267580	0.25mg
AC034_py_helafbspv_0.25mg_pierce.3	3	M.PAHLLQDDISSSYTTT@TTITAPPSR.V	O00767	1377.15	2	0	3.356	0	0.000135925	154357	0.25mg
AC034_py_helafbspv_0.25mg_pierce.3	3	R.LPSSPVY@EDAASFK.A	Q14247-3	795.858	2	0	3.681	1e-08	0.000135925	19143500	0.25mg
AC034_py_helafbspv_0.25mg_pierce.3	3	K.AATSGVPSIYAPSTY@AHLSPAK.T	Q86X29-6	757.035	3	0	4.16	0	0.000135925	15175800	0.25mg
AC034_py_helafbspv_0.25mg_pierce.3	3	R.EPSY@FEIPTK.E	Q9Y4F5-3	645.786	2	0	1.975	0.000444	0.000135925	1140230	0.25mg
AC034_py_helafbspv_0.25mg_pierce.3	3	R.GDADMY@DLPKKEDALLYQSK.G	P50402	794.031	3	2	2.517	0.000435	0.000135925	1434190	0.25mg
AC034_py_helafbspv_0.25mg_pierce.3	3	K.AQVYNKQDY@DLMVFPESDSQKR.A	O00443-2	914.392	3	2	4.602	0	0.000135925	152077	0.25mg
AC034_py_helafbspv_0.25mg_pierce.3	3	R.THAVSVSETDDY@AEIIDEEDTY@TM*PSTR.D	Q05397-7	1117.78	3	0	4.529	0	0.000135925	171357	0.25mg
AC034_py_helafbspv_0.25mg_pierce.3	3	K.VVQVY@ADTQEINLK.A	Q9UPN9	850.417	2	0	2.892	1.01e-06	0.000135925	1020340	0.25mg
AC034_py_helafbspv_0.25mg_pierce.3	3	K.KDDEENY@LDLFSHK.N	Q07666-3	611.596	3	1	2.083	5.29e-07	0.000135925	104222	0.25mg
AC034_py_helafbspv_0.25mg_pierce.3	3	K.GHY@EVTGSDDET@GKLQGSGVSLASK.K	Q09666	894.715	3	1	1.111	0.0196	0.000848382	12490400	0.25mg
AC034_py_helafbspv_0.25mg_pierce.3	3	K.AATSGVPSIY@APSTY@AHLSPAK.T	Q86X29-6	783.712	3	0	4.49	4.4	0.000135925	1360250	0.25mg
AC034_py_helafbspv_0.25mg_pierce.3	3	R.VGQGYVYEAAQPEQDEY@DIPR.H	P56945-8	1254.04	2	0	3.808	0	0.000135925	671431	0.25mg
AC034_py_helafbspv_0.25mg_pierce.3	3	K.M*TINPIY@EHVGY@TTLNR.E	P15882-3	733.318	3	0	2.944	3.17e-06	0.000135925	204855	0.25mg
AC034_py_helafbspv_0.25mg_pierce.3	3	R.TPWKPPPSDLY@GDLK.S	Q96HB5-5	598.622	3	0	3.377	2.1e-06	0.000135925	218107	0.25mg
AC034_py_helafbspv_0.25mg_pierce.3	3	K.VVQVY@ADTQEINLK.A	Q9UPN9	567.281	3	0	2.282	0.000105	0.000135925	237285	0.25mg
AC034_py_helafbspv_0.25mg_pierce.3	3	-.n#MDKY@DDLGLEASK.F	Q9UGP4	803.821	2	1	3.999	1e-09	0.000135925	70983.2	0.25mg
AC034_py_helafbspv_0.25mg_pierce.3	3	M.n#AAPGAPAEY@GYIR.T	Q99959-2	729.327	2	0	2.032	2.09e-06	0.000135925	2134680	0.25mg
AC034_py_helafbspv_0.25mg_pierce.3	3	K.AQVYNKQDY@DLMVFPESDSQKR.A	O00443-2	914.393	3	2	4.283	0	0.000135925	152077	0.25mg
AC034_py_helafbspv_0.25mg_pierce.3	3	R.RHDLYDIY@DLPDR.G	Q96K80	590.934	3	1	1.728	0.00236	0.000135925	660652	0.25mg
AC034_py_helafbspv_0.25mg_pierce.3	3	K.AATSGVPSIY@APSTY@AHLSPAK.T	Q86X29-6	783.672	3	0	4.194	1.07	0.000135925	2940610	0.25mg
AC034_py_helafbspv_0.25mg_pierce.3	3	R.VGQGYVYEAAQPEQDEY@DIPR.H	P56945-8	836.366	3	0	1.855	0.0401	0.000135925	1827260	0.25mg
AC034_py_helafbspv_0.25mg_pierce.3	3	K.TPNSTLPPAGRPSEEPEPDY@EAIQTLNREEEK.A	Q9NWQ8	919.426	4	1	1.961	2.2	0.00174683	703516	0.25mg
AC034_py_helafbspv_0.25mg_pierce.3	3	R.VLAPASTLQSSY@QIPTENSM*TAR.N	Q14126	854.398	3	0	2.112	0.0032	0.00038432	30045800	0.25mg
AC034_py_helafbspv_0.25mg_pierce.3	3	K.EY@IIPSPGYR.S	O15440-5	637.798	2	0	1.352	0.107	0.000610724	304847	0.25mg
AC034_py_helafbspv_0.25mg_pierce.3	3	K.AATSGVPSIYAPSTY@AHLSPAK.T	Q86X29-6	757.016	3	0	4.072	0	0.000135925	1078110	0.25mg
AC034_py_helafbspv_0.25mg_pierce.3	3	R.FAPPVDRPAPTYS@NMEEVD.-	O94966-7	1107.97	2	0	1.71	7.04e-05	0.000135925	344027	0.25mg
AC034_py_helafbspv_0.25mg_pierce.3	3	K.AATSGVPSIYAPSTY@AHLSPAK.T	Q86X29-6	1135.05	2	0	2.617	9.13e-07	0.000135925	150550	0.25mg
AC034_py_helafbspv_0.25mg_pierce.3	3	K.GSVADY@GNLM*ENQDLLGSPTPPPPPPHQR.H	Q14185	1060.82	3	0	2.088	2.32e-05	0.000135925	149185	0.25mg
AC034_py_helafbspv_0.25mg_pierce.3	3	R.EEDEHPY@ELLLTAETKK.V	Q92625	708.995	3	1	3.529	0	0.000135925	471149	0.25mg
AC034_py_helafbspv_0.25mg_pierce.3	3	R.AAATTPTKVY@SEVHFTLAKPPSVVNR.T	Q8N3V7-3	716.872	4	1	3.602	0	0.000135925	630402	0.25mg
AC034_py_helafbspv_0.25mg_pierce.3	3	K.VIDLPPTHKPPPLY@EERS@PPLPQK.D	Q9NQS3-3	727.866	4	1	1.564	0.00399	0.00038432	134124	0.25mg
AC034_py_helafbspv_0.25mg_pierce.3	3	K.AEIIDQDLY@ERLEHGQATAK.D	P58107	794.043	3	1	3.719	2e-07	0.000135925	1434190	0.25mg
AC034_py_helafbspv_0.25mg_pierce.3	3	K.YQDVY@VELSHIK.T	Q9H2D6-7	525.247	3	0	3.661	0	0.000135925	1339080	0.25mg
AC034_py_helafbspv_0.25mg_pierce.3	3	R.NNY@ALNTTATY@AEPYRPIQYR.V	Q99569-2	893.726	3	0	2.947	1.59e-07	0.000135925	506799	0.25mg
AC034_py_helafbspv_0.25mg_pierce.3	3	K.GYNDDYYEESY@FTTR.T	P50402	1001.87	2	0	2.997	0	0.000135925	13832000	0.25mg
AC034_py_helafbspv_0.25mg_pierce.3	3	K.TTTYT@QGVPPSQGDLEY@QMSTTAR.A	P14923	931.387	3	0	1.027	9.33	0.00702756	233464	0.25mg
AC034_py_helafbspv_0.25mg_pierce.3	3	R.GDADMY@DLPKKEDALLY@QSK.G	P50402	820.685	3	2	4.2	0	0.000135925	1105220	0.25mg
AC034_py_helafbspv_0.25mg_pierce.3	3	R.M*QELY@GDGKDGDTQTDAGGEPDSLGQQPTDTPY@EWDLDKK.A	O43719	1144.97	4	2	2.491	1.34	0.000489356	202252	0.25mg
AC034_py_helafbspv_0.25mg_pierce.3	3	R.VGQGYVYEAAQPEQDEY@DIPR.H	P56945-8	836.389	3	0	2.273	0.00227	0.00438547	128463	0.25mg
AC034_py_helafbspv_0.25mg_pierce.3	3	R.LPSSPVY@EDAASFK.A	Q14247-3	530.907	3	0	2.765	4.86e-07	0.000135925	159571	0.25mg
AC034_py_helafbspv_0.25mg_pierce.3	3	K.AATSGVPSIY@APSTY@AHLSPAK.T	Q86X29-6	1175.06	2	0	3.141	11.5	0.000135925	113420	0.25mg
AC034_py_helafbspv_0.25mg_pierce.3	3	K.QY@ADVEGF.-	P61978-3	504.688	2	0	1.088	0.00841	0.000729395	93590.9	0.25mg
AC034_py_helafbspv_0.25mg_pierce.3	3	R.RHDLYDIY@DLPDRGFEDHEPGPK.R	Q96K80	716.822	4	2	4.606	0	0.000135925	287878	0.25mg
AC034_py_helafbspv_0.25mg_pierce.3	3	M.n#AAPGAPAEY@GYIR.T	Q99959-2	729.311	2	0	2.333	6.33e-07	0.000135925	235924	0.25mg
AC034_py_helafbspv_0.25mg_pierce.3	3	K.YQDVY@VELSHIK.T	Q9H2D6-7	787.369	2	0	2.317	7.5e-08	0.000135925	401785	0.25mg
AC034_py_helafbspv_0.25mg_pierce.3	3	K.CEQTDLY@HLPENFRPYTNGQK.Q	O94986-3	897.395	3	0	2.773	1.07e-07	0.000135925	266766	0.25mg
AC034_py_helafbspv_0.25mg_pierce.3	3	R.VGQGYVYEAAQPEQDEY@DIPR.H	P56945-8	836.345	3	0	2.528	0.00293	0.0028772	148705	0.25mg
AC034_py_helafbspv_0.25mg_pierce.3	3	K.VY@SEVHFTLAKPPSVVNR.T	Q8N3V7-3	708.36	3	0	3.801	2e-09	0.000135925	1972370	0.25mg
AC034_py_helafbspv_0.25mg_pierce.3	3	K.AEIIDQDLY@ERLEHGQATAK.D	P58107	595.785	4	1	2.579	0.00106	0.000135925	187285	0.25mg
AC034_py_helafbspv_0.25mg_pierce.3	3	R.RPIIQFVESGDDKNSNY@FSMDSM*EGKR.S	Q14134-2	812.36	4	2	2.657	1.34e-05	0.000135925	97585.7	0.25mg
AC034_py_helafbspv_0.25mg_pierce.3	3	R.RHDLYDIY@DLPDRGFEDHEPGPK.R	Q96K80	573.659	5	2	4.119	7.8e-08	0.000135925	142523	0.25mg
AC034_py_helafbspv_0.25mg_pierce.3	3	K.TPNSTLPPAGRPSEEPEPDY@EAIQTLNR.E	Q9NWQ8	1053.82	3	0	2.619	8.1e-08	0.000135925	208795	0.25mg
AC034_py_helafbspv_0.25mg_pierce.3	3	K.AEIIDQDLY@ERLEHGQATAK.D	P58107	794.029	3	1	3.761	6.6e-08	0.000135925	1434190	0.25mg
AC034_py_helafbspv_0.25mg_pierce.3	3	K.DDVY@EAFMK.E	Q9Y2W2	599.23	2	0	2.156	0.000134	0.000135925	378020	0.25mg
AC034_py_helafbspv_0.25mg_pierce.3	3	K.CDHPAGGIHY@EMCIECPPTFSDK.R	Q05209-3	934.367	3	0	3.179	0	0.000135925	130560	0.25mg
AC034_py_helafbspv_0.25mg_pierce.3	3	K.AATSGVPSIYAPSTY@AHLSPAK.T	Q86X29-6	757.018	3	0	3.331	3.75e-06	0.000135925	1078110	0.25mg
AC034_py_helafbspv_0.25mg_pierce.3	3	K.M*TINPIY@EHVGYTTLNR.E	P15882-3	706.662	3	0	2.274	9.11e-07	0.000135925	95474	0.25mg
AC034_py_helafbspv_0.25mg_pierce.3	3	R.IHGS@AAREEDEHPY@ELLLTAETK.K	Q92625	693.062	4	1	1.312	0.263	0.00153212	287433	0.25mg
AC034_py_helafbspv_0.25mg_pierce.3	3	R.RGHY@EFPVVDDLSSGDTK.E	Q9HCM3-4	701.31	3	1	1.865	0.000391	0.000135925	269899	0.25mg
AC034_py_helafbspv_0.25mg_pierce.3	3	R.DLDGTCSLHTTAST@LDDDGNYTIM*AANPQGR.I	Q8WX93-9	1136.15	3	0	1.176	0.0913	0.000268709	85476.7	0.25mg
AC034_py_helafbspv_0.25mg_pierce.3	3	K.QM*VEDY@QWLR.Q	Q14289-2	732.305	2	0	1.798	0.000839	0.000135925	96274	0.25mg
AC034_py_helafbspv_0.25mg_pierce.3	3	R.HMYSPVTGAGDMTTQYMPQY@QSSQVYGDVDAHSTHGR.S	Q9Y2H6-2	1046.44	4	0	1.231	0.725	0.00038432	74497	0.25mg
AC034_py_helafbspv_0.25mg_pierce.3	3	K.CQVDETEEPDVHLPQPY@AVAR.R	Q86W33	1267.06	2	0	2.368	0	0.000135925	72962	0.25mg
AC034_py_helafbspv_0.25mg_pierce.3	3	K.FTDPGMGNLTY@SNPSYR.T	O75096	1000.41	2	0	3.381	0	0.000135925	259194	0.25mg
AC034_py_helafbspv_0.25mg_pierce.3	3	-.M*KDIDIGKEY@IIPSPGY@R.S	O15440-5	757.678	3	2	2.663	0.00325	0.000135925	450902	0.25mg
AC034_py_helafbspv_0.25mg_pierce.3	3	R.APKEEADY@EDDFLEYDQEHIR.F	Q9UPY3-3	898.038	3	1	3.942	0	0.000135925	2373910	0.25mg
AC034_py_helafbspv_0.25mg_pierce.3	3	R.KTEDSFY@NNSYNPFK.E	Q8NDI1-3	645.271	3	1	1.593	0.000774	0.000135925	131719	0.25mg
AC034_py_helafbspv_0.25mg_pierce.3	3	R.RPIIQFVESGDDKNSNY@FSMDSM*EGKR.S	Q14134-2	812.36	4	2	2.836	7e-09	0.000135925	97585.7	0.25mg
AC034_py_helafbspv_0.25mg_pierce.3	3	K.FTDPGMGNLTY@SNPSYR.T	O75096	667.278	3	0	2.306	3.38e-06	0.000135925	92115.1	0.25mg
AC034_py_helafbspv_0.25mg_pierce.3	3	K.DPEPPEKEFTPY@DYSQSDFK.A	Q01780-2	833.683	3	1	2.18	0.015	0.000135925	361909	0.25mg
AC034_py_helafbspv_0.25mg_pierce.3	3	R.SY@DPPCPGHWTPEAPGSGTTCPGLPR.A	O60936-3	958.74	3	0	2.031	2.45e-05	0.000135925	76024.1	0.25mg
AC034_py_helafbspv_0.25mg_pierce.3	3	K.TSNLS@ENCHLYEESPQPIGSLGHDADLR.R	Q9UK61-4	1073.8	3	0	0.992	0.347	0.00174683	41373	0.25mg
AC034_py_helafbspv_0.25mg_pierce.3	3	M.n#AAPGAPAEY@GYIR.T	Q99959-2	729.344	2	0	1.358	0.00101	0.00844887	80759.7	0.25mg
AC034_py_helafbspv_0.25mg_pierce.3	3	R.VIQPHGGGSNPLEGTQHLQDVPY@VM*VR.E	Q14126	1008.82	3	0	5.152	0	0.000135925	9297380	0.25mg
AC034_py_helafbspv_0.25mg_pierce.3	3	K.M*GNTVESEHLSELTEEEY@EAHY@IR.R	Q9Y2E8-2	1014.74	3	0	0.896	5.73	0.00961435	65168.8	0.25mg
AC034_py_helafbspv_0.25mg_pierce.3	3	K.CQVDETEEPDVHLPQPY@AVAR.R	Q86W33	845.019	3	0	5.056	0	0.000135925	518507	0.25mg
AC034_py_helafbspv_0.25mg_pierce.3	3	K.VSAQY@LSEIEM*AK.A	O75955-2	782.853	2	0	1.625	0.0981	0.000135925	154310	0.25mg
AC034_py_helafbspv_0.25mg_pierce.3	3	R.DGVNKDY@EETELISTTANYR.A	Q13123	800.02	3	1	4.232	0	0.000135925	4442360	0.25mg
AC034_py_helafbspv_0.25mg_pierce.3	3	R.KTEDSFYNNSY@NPFK.E	Q8NDI1-3	967.404	2	1	1.693	1.61e-06	0.000135925	85802	0.25mg
AC034_py_helafbspv_0.25mg_pierce.3	3	K.YQDVY@VELSHIK.T	Q9H2D6-7	525.258	3	0	3.384	1e-09	0.000135925	1233090	0.25mg
AC034_py_helafbspv_0.25mg_pierce.3	3	R.SVDGDQGLGM*EGPY@EVLK.D	Q9NWQ8	995.43	2	0	2.06	2.9e-08	0.000135925	355983	0.25mg
AC034_py_helafbspv_0.25mg_pierce.3	3	K.GSVADY@GNLM*ENQDLLGSPTPPPPPPHQR.H	Q14185	1060.82	3	0	1.279	0.0826	0.000489356	149185	0.25mg
AC034_py_helafbspv_0.25mg_pierce.3	3	K.EGITDTAQTIY@ETAAR.E	Q96BY7	910.411	2	0	2.808	1.85e-07	0.000135925	395309	0.25mg
AC034_py_helafbspv_0.25mg_pierce.3	3	K.M*GNTVESEHLSELTEEEY@EAHY@IR.R	Q9Y2E8-2	1014.74	3	0	1.277	0.0117	0.000135925	65168.8	0.25mg
AC034_py_helafbspv_0.25mg_pierce.3	3	K.GYNDDY@Y@EESYFTTR.T	P50402	1041.86	2	0	2.24	0.502	0.000135925	116769	0.25mg
AC034_py_helafbspv_0.25mg_pierce.3	3	K.EGITDTAQTIY@ETAAR.E	Q96BY7	607.275	3	0	1.991	0.00282	0.000135925	280384	0.25mg
AC034_py_helafbspv_0.25mg_pierce.3	3	K.AAMY@DIISSPSK.D	Q6KC79-3	681.804	2	0	2.985	8e-09	0.000135925	3014750	0.25mg
AC034_py_helafbspv_0.25mg_pierce.3	3	R.SVDGDQGLGM*EGPY@EVLK.D	Q9NWQ8	995.428	2	0	2.201	2.2e-08	0.000135925	355983	0.25mg
AC034_py_helafbspv_0.25mg_pierce.3	3	K.TTTYTQGVPPSQGDLEY@QMSTTAR.A	P14923	904.733	3	0	1.674	0.000113	0.000135925	295145	0.25mg
AC034_py_helafbspv_0.25mg_pierce.3	3	K.VY@SEVHFTLAKPPSVVNR.T	Q8N3V7-3	531.522	4	0	2.709	1.77e-06	0.000135925	126135	0.25mg
AC034_py_helafbspv_0.25mg_pierce.3	3	R.GDADMY@DLPKKEDALLY@QSK.G	P50402	820.665	3	2	4.038	0	0.000135925	65070.7	0.25mg
AC034_py_helafbspv_0.25mg_pierce.3	3	R.KPSLSLTLTLGEADHNHY@GYPHSSS.-	O43688-3	931.094	3	0	2.618	2.9e-08	0.000135925	533707	0.25mg
AC034_py_helafbspv_0.25mg_pierce.3	3	R.VIQPHGGGSNPLEGTQHLQDVPY@VM*VR.E	Q14126	1008.79	3	0	6.583	0	0.000135925	698509	0.25mg
AC034_py_helafbspv_0.25mg_pierce.3	3	K.VY@SEVHFTLAKPPSVVNR.T	Q8N3V7-3	708.345	3	0	5.332	0	0.000135925	221953	0.25mg
AC034_py_helafbspv_0.25mg_pierce.3	3	R.KKEGEY@NVQQQCPGYYQS@HLDLEDLQ.-	Q8WXI7	833.102	4	2	1.581	0.0496	0.000489356	167392	0.25mg
AC034_py_helafbspv_0.25mg_pierce.3	3	R.EVFSSCSSEVVLSGDDEEY@QR.I	Q09666	834.672	3	0	2.185	0.000136	0.000135925	172081	0.25mg
AC034_py_helafbspv_0.25mg_pierce.3	3	R.DGGGGGEFYGY@MTMDRPLSHCGR.S	Q9Y4H2	867.342	3	0	3.033	1e-09	0.000135925	153808	0.25mg
AC034_py_helafbspv_0.25mg_pierce.3	3	K.SAVKNEEY@FM*FPEPK.T	Q14680-8	637.946	3	1	1.985	0.000715	0.000135925	132745	0.25mg
AC034_py_helafbspv_0.25mg_pierce.3	3	R.DGVNKDY@EETELISTTANYR.A	Q13123	1199.53	2	1	4.346	0	0.000135925	383872	0.25mg
AC034_py_helafbspv_0.25mg_pierce.3	3	K.KEEADY@SAFGTDTLIK.K	Q9BYG5	934.421	2	1	4.011	0	0.000135925	263449	0.25mg
AC034_py_helafbspv_0.25mg_pierce.3	3	R.IQELGDLY@TPAPGR.A	Q9NWS0	805.383	2	0	2.559	2.03e-06	0.000135925	371445	0.25mg
AC034_py_helafbspv_0.25mg_pierce.3	3	R.DGVNKDY@EETELISTTANYR.A	Q13123	799.999	3	1	4.591	0	0.000135925	187478	0.25mg
AC034_py_helafbspv_0.25mg_pierce.3	3	K.ETTTGYY@KDIVENICGR.E	P42166	700.31	3	1	2.479	3.4e-05	0.000135925	253661	0.25mg
AC034_py_helafbspv_0.25mg_pierce.3	3	R.KPSLSLTLTLGEADHNHY@GYPHSSS.-	O43688-3	698.573	4	0	5.624	0	0.000135925	8191830	0.25mg
AC034_py_helafbspv_0.25mg_pierce.3	3	K.AAMY@DIISSPSK.D	Q6KC79-3	681.788	2	0	3.311	4e-09	0.000135925	241122	0.25mg
AC034_py_helafbspv_0.25mg_pierce.3	3	R.APKEEADY@EDDFLEYDQEHIR.F	Q9UPY3-3	673.782	4	1	4.229	2.23e-05	0.000135925	256979	0.25mg
AC034_py_helafbspv_0.25mg_pierce.3	3	K.MQQYTEHFMAAGYT@AIEK.V	P29317	733.647	3	0	2.112	0.000214	0.000135925	130693	0.25mg
AC034_py_helafbspv_0.25mg_pierce.3	3	K.IY@DILSDNGPQQPSTTVK.I	Q96RT1-9	1028.49	2	0	3.193	1.9e-08	0.000135925	839583	0.25mg
AC034_py_helafbspv_0.25mg_pierce.3	3	R.VLAPASTLQSS@YQIPTENSM*TAR.N	Q14126	854.399	3	0	1.114	0.171	0.00153212	364272	0.25mg
AC034_py_helafbspv_0.25mg_pierce.3	3	R.KKEGEY@NVQQQCPGYY@QSHLDLEDLQ.-	Q8WXI7	1110.47	3	2	3.673	4.44e-06	0.000135925	454324	0.25mg
AC034_py_helafbspv_0.25mg_pierce.3	3	K.KEEADY@SAFGTDTLIK.K	Q9BYG5	623.283	3	1	3.494	2.1e-08	0.000135925	396558	0.25mg
AC034_py_helafbspv_0.25mg_pierce.3	3	K.IY@DILSDNGPQQPSTTVK.I	Q96RT1-9	685.992	3	0	4.275	0	0.000135925	1584130	0.25mg
AC034_py_helafbspv_0.25mg_pierce.3	3	R.KPSLSLTLTLGEADHNHY@GYPHSSS.-	O43688-3	698.588	4	0	5.571	1.44e-07	0.000135925	842900	0.25mg
AC034_py_helafbspv_0.25mg_pierce.3	3	R.DGVNKDY@EETELISTTANYR.A	Q13123	800.04	3	1	4.456	0	0.000135925	441898	0.25mg
AC034_py_helafbspv_0.25mg_pierce.3	3	R.NLLHADSNGY@TNLPDVVQPSHS@PTENSK.G	Q8N4C8-5	1065.46	3	0	4.437	0.0021	0.000135925	451824	0.25mg
AC034_py_helafbspv_0.25mg_pierce.3	3	R.ASTPQPAPAGVPALASQHPPEEEVHY@HLPVAR.A	Q96T58	859.171	4	0	1.502	0.184	0.00174683	1674550	0.25mg
AC034_py_helafbspv_0.25mg_pierce.3	3	K.RYEPIQATPPPPPLPSQY@AQPSQPVTSASLHIHSK.G	Q07157-2	780.793	5	1	2.04	7.76	0.00681618	848698	0.25mg
AC034_py_helafbspv_0.25mg_pierce.3	3	R.NVHTTDFPGNYS@GYDDAWDQDRFEK.N	O15160-2	1019.75	3	1	2.772	6.9e-08	0.000135925	153910	0.25mg
AC034_py_helafbspv_0.25mg_pierce.3	3	R.GPVSGTEPEPVY@SMEAADY@R.E	Q14247-3	1157.95	2	0	2.743	0	0.000135925	1592720	0.25mg
AC034_py_helafbspv_0.25mg_pierce.3	3	R.KNPDLGFSDY@AAAQLR.Q	O95926-2	615.955	3	1	2.432	0.000246	0.000135925	99061.2	0.25mg
AC034_py_helafbspv_0.25mg_pierce.3	3	K.SLHPWY@GITPTSSPK.T	Q8N3F8	584.279	3	0	1.507	0.00561	0.000135925	67494.9	0.25mg
AC034_py_helafbspv_0.25mg_pierce.3	3	R.LGPLALPEDHY@ER.T	Q08174-2	530.582	3	0	3.166	9e-09	0.000135925	113055	0.25mg
AC034_py_helafbspv_0.25mg_pierce.3	3	R.VIQPHGGGSNPLEGTQHLQDVPY@VM*VR.E	Q14126	756.888	4	0	5.415	0	0.000135925	1392930	0.25mg
AC034_py_helafbspv_0.25mg_pierce.3	3	R.LPSS@PVY@EDAASFK.A	Q14247-3	835.842	2	0	3.504	0	0.000135925	20160400	0.25mg
AC034_py_helafbspv_0.25mg_pierce.3	3	R.VIQPHGGGSNPLEGTQHLQDVPY@VM*VR.E	Q14126	1008.85	3	0	6.458	0	0.000135925	581798	0.25mg
AC034_py_helafbspv_0.25mg_pierce.3	3	R.APKEEADY@EDDFLEYDQEHIR.F	Q9UPY3-3	898.02	3	1	6.454	0	0.000135925	199716	0.25mg
AC034_py_helafbspv_0.25mg_pierce.3	3	R.GPVSGTEPEPVY@SMEAADY@R.E	Q14247-3	772.304	3	0	3.619	0	0.000135925	2013370	0.25mg
AC034_py_helafbspv_0.25mg_pierce.3	3	R.ELVHYY@EQTSDMMTDAVNENR.K	Q15154-2	875.694	3	0	2.875	1.42e-06	0.000135925	106934	0.25mg
AC034_py_helafbspv_0.25mg_pierce.3	3	R.M*VEPENAVTITPLRPEDDY@S@PRER.R	Q14160-3	997.438	3	1	1.391	0.155	0.000489356	135783	0.25mg
AC034_py_helafbspv_0.25mg_pierce.3	3	R.NVHTTDFPGNY@SGYDDAWDQDRFEK.N	O15160-2	765.062	4	1	2.462	4.91e-07	0.000135925	106697	0.25mg
AC034_py_helafbspv_0.25mg_pierce.3	3	K.SQSEYKPDTPQSGLEY@SGIQELEDRR.S	Q16513-5	1031.42	3	1	3.176	0.000206	0.000135925	61454.6	0.25mg
AC034_py_helafbspv_0.25mg_pierce.3	3	K.FVEGVDS@DY@HDENMYYSQSSMFPHR.S	Q9NZN8-5	1067.4	3	0	1.135	1.3	0.000489356	131991	0.25mg
AC034_py_helafbspv_0.25mg_pierce.3	3	K.KAALDEAQGVGLDSTGYY@DQEIYGGSDSR.F	O75533-2	1049.13	3	1	5.277	0	0.000135925	1437760	0.25mg
AC034_py_helafbspv_0.25mg_pierce.3	3	R.NLLHADSNGY@TNLPDVVQPSHS@PTENSK.G	Q8N4C8-5	1065.47	3	0	4.375	4.72e-07	0.000135925	451824	0.25mg
AC034_py_helafbspv_0.25mg_pierce.3	3	R.KPSLSLTLTLGEADHNHY@GYPHSSS.-	O43688-3	698.556	4	0	5.708	1e-09	0.000135925	358030	0.25mg
AC034_py_helafbspv_0.25mg_pierce.3	3	K.RY@EPIQATPPPPPLPS@QYAQPSQPVTSASLHIHSK.G	Q07157-2	995.735	4	1	3.901	9.05e-05	0.000135925	600955	0.25mg
AC034_py_helafbspv_0.25mg_pierce.3	3	K.TPNSTLPPAGRPSEEPEPDY@EAIQTLNR.E	Q9NWQ8	1053.83	3	0	2.244	0.000106	0.000135925	208795	0.25mg
AC034_py_helafbspv_0.25mg_pierce.3	3	R.TGYESGEY@EM*LGEGLGVK.E	Q13561-3	1007.92	2	0	2.944	1.1e-07	0.000135925	656030	0.25mg
AC034_py_helafbspv_0.25mg_pierce.3	3	K.ELDY@QATLLEDQAPAHFHR.N	O94854-2	778.69	3	0	2.236	0.00442	0.000135925	452402	0.25mg
AC034_py_helafbspv_0.25mg_pierce.3	3	K.SLY@DEVAAQGEVVR.K	P07814	539.25	3	0	3.57	3e-09	0.000135925	464163	0.25mg
AC034_py_helafbspv_0.25mg_pierce.3	3	K.SLY@DEVAAQGEVVR.K	P07814	808.342	2	0	3.434	0	0.000135925	302527	0.25mg
AC034_py_helafbspv_0.25mg_pierce.3	3	R.VIECDVVKDY@AFVHMEK.E	Q96PK6-2	721.328	3	1	1.089	0.0594	0.00174683	216920	0.25mg
AC034_py_helafbspv_0.25mg_pierce.3	3	M.PAHLLQDDISSS@YTTTTTITAPPSR.V	O00767	918.437	3	0	2.68	3e-09	0.000135925	12800400	0.25mg
AC034_py_helafbspv_0.25mg_pierce.3	3	R.NEGFY@ADPYLYHEGR.M	Q5T5P2-9	637.596	3	0	3.842	1e-09	0.000135925	233000	0.25mg
AC034_py_helafbspv_0.25mg_pierce.3	3	R.DAHSTPYYY@ARPQTLPLSYQDR.S	Q96CW5-3	908.082	3	0	1.532	0.0262	0.000268709	95595.4	0.25mg
AC034_py_helafbspv_0.25mg_pierce.3	3	R.NEGFY@ADPYLYHEGR.M	Q5T5P2-9	955.89	2	0	1.998	0.000188	0.000135925	84910.8	0.25mg
AC034_py_helafbspv_0.25mg_pierce.3	3	K.FVEGVDS@DY@HDENMYYSQSSMFPHR.S	Q9NZN8-5	1067.4	3	0	1.77	2.43e-05	0.000135925	131991	0.25mg
AC034_py_helafbspv_0.25mg_pierce.3	3	K.SLY@DEVAAQGEVVR.K	P07814	808.371	2	0	3.485	0	0.000135925	7684250	0.25mg
AC034_py_helafbspv_0.25mg_pierce.3	3	R.VIQPHGGGSNPLEGTQHLQDVPY@VM*VR.E	Q14126	756.865	4	0	4.99	4e-09	0.000135925	19646400	0.25mg
AC034_py_helafbspv_0.25mg_pierce.3	3	K.RYEPIQATPPPPPLPSQY@AQPSQPVTSASLHIHSK.G	Q07157-2	975.741	4	1	5.15	0	0.000135925	5069520	0.25mg
AC034_py_helafbspv_0.25mg_pierce.3	3	K.AATSGVPSIY@APS@TYAHLSPAK.T	Q86X29-6	783.69	3	0	2.122	2.37	0.000489356	28797900	0.25mg
AC034_py_helafbspv_0.25mg_pierce.3	3	R.AQADLAY@QLQVAK.T	O75955-2	749.868	2	0	2.95	3.19e-06	0.000135925	136149	0.25mg
AC034_py_helafbspv_0.25mg_pierce.3	3	R.DAHSTPYYY@ARPQTLPLSYQDR.S	Q96CW5-3	908.079	3	0	1.696	6.84e-05	0.000135925	95595.4	0.25mg
AC034_py_helafbspv_0.25mg_pierce.3	3	K.KAALDEAQGVGLDSTGYY@DQEIYGGSDSR.F	O75533-2	1049.1	3	1	5.239	0	0.000135925	82949.7	0.25mg
AC034_py_helafbspv_0.25mg_pierce.3	3	K.YGY@LSLPKPMK.N	Q9UBT7-3	688.837	2	0	2.448	1.5e-08	0.000135925	270397	0.25mg
AC034_py_helafbspv_0.25mg_pierce.3	3	R.SSSAGGQGSY@VPLLR.D	Q86X29-6	520.246	3	0	2.183	0.000292	0.000135925	87875.7	0.25mg
AC034_py_helafbspv_0.25mg_pierce.3	3	K.TTTYTQGVPPSQGDLEY@QMSTTAR.A	P14923	904.732	3	0	1.359	0.00324	0.000135925	295145	0.25mg
AC034_py_helafbspv_0.25mg_pierce.3	3	K.TTYDSSLSSY@TVPLEK.D	Q8WWM7-9	935.921	2	0	3.96	1.35e-07	0.000135925	2134390	0.25mg
AC034_py_helafbspv_0.25mg_pierce.3	3	R.SSSAGGQGSY@VPLLR.D	Q86X29-6	779.846	2	0	3.641	5.5e-08	0.000135925	454853	0.25mg
AC034_py_helafbspv_0.25mg_pierce.3	3	K.SLY@DEVAAQGEVVR.K	P07814	808.391	2	0	3.548	0	0.000135925	693183	0.25mg
AC034_py_helafbspv_0.25mg_pierce.3	3	R.QTALDNEKDRDSHEDGDY@Y@EVDINGPEILACK.Y	Q8TD16-2	968.154	4	2	3.206	0.0001	0.000135925	1160170	0.25mg
AC034_py_helafbspv_0.25mg_pierce.3	3	R.LSS@TDDGY@IDLQFKK.T	Q96A57-2	630.603	3	1	3.108	1.81e-07	0.000135925	268510	0.25mg
AC034_py_helafbspv_0.25mg_pierce.3	3	R.TGYESGEY@EM*LGEGLGVK.E	Q13561-3	672.283	3	0	2.639	0	0.000135925	141169	0.25mg
AC034_py_helafbspv_0.25mg_pierce.3	3	K.EGHSPEGSTVTY@HLLGPQEEGEGVVDVK.G	O75381-2	1010.79	3	0	4.682	0	0.000135925	617225	0.25mg
AC034_py_helafbspv_0.25mg_pierce.3	3	K.ALY@STAMESIQGEAR.R	Q99755-4	853.875	2	0	2.824	2.69e-07	0.000135925	2152030	0.25mg
AC034_py_helafbspv_0.25mg_pierce.3	3	K.YGY@LSLPKPMK.N	Q9UBT7-3	459.561	3	0	2.126	3.15e-07	0.000135925	101622	0.25mg
AC034_py_helafbspv_0.25mg_pierce.3	3	K.Y@PDYIQIAM*PTESR.N	Q8NHU3	890.385	2	0	1.355	0.000131	0.000135925	86347.9	0.25mg
AC034_py_helafbspv_0.25mg_pierce.3	3	R.DGVNKDY@EETELISTTANYR.A	Q13123	800.042	3	1	3.111	2e-09	0.000135925	441898	0.25mg
AC034_py_helafbspv_0.25mg_pierce.3	3	R.IESYLNDHSEATPDSNGSALGDRFEGY@DNPENLK.A	Q5T0W9	959.415	4	1	6.092	0	0.000135925	2894460	0.25mg
AC034_py_helafbspv_0.25mg_pierce.3	3	R.IESYLNDHSEATPDSNGSALGDRFEGY@DNPENLK.A	Q5T0W9	1278.88	3	1	4.765	0	0.000135925	492405	0.25mg
AC034_py_helafbspv_0.25mg_pierce.3	3	R.LSS@TDDGY@IDLQFKK.T	Q96A57-2	945.402	2	1	2.848	3e-09	0.000135925	345448	0.25mg
AC034_py_helafbspv_0.25mg_pierce.3	3	K.TTYDSSLSSY@TVPLEK.D	Q8WWM7-9	624.284	3	0	2.084	0.00742	0.000135925	118082	0.25mg
AC034_py_helafbspv_0.25mg_pierce.3	3	K.DGDTQTDAGGEPDSLGQQPTDTPY@EWDLDKK.A	O43719	1153.81	3	1	3.324	0.00139	0.000135925	458096	0.25mg
AC034_py_helafbspv_0.25mg_pierce.3	3	K.EGHSPEGSTVTY@HLLGPQEEGEGVVDVK.G	O75381-2	758.347	4	0	3.372	1.84e-07	0.000135925	181391	0.25mg
AC034_py_helafbspv_0.25mg_pierce.3	3	K.ALS@PVRGCY@EAVCCLSER.S	Q02535	762.976	3	1	3.245	1.29e-06	0.000135925	184076	0.25mg
AC034_py_helafbspv_0.25mg_pierce.3	3	R.LPPQQHIY@AYPQQM*HTPPVQSSSACM*FSQEM*Y@GPPALR.F	P49792	1146	4	0	2.063	0.0024	0.000135925	143468	0.25mg
AC034_py_helafbspv_0.25mg_pierce.3	3	K.SHY@ADVDPENQNFLLESNLGK.K	Q96QD8	824.023	3	0	1.481	0.000121	0.000489356	363096	0.25mg
AC034_py_helafbspv_0.25mg_pierce.3	3	K.EAIQAY@SESLMTSAPK.G	Q8WTV0-4	602.606	3	0	1.388	0.00359	0.000268709	64709.2	0.25mg
AC034_py_helafbspv_0.25mg_pierce.3	3	R.GPVSGTEPEPVYSMEAADY@R.E	Q14247-3	745.649	3	0	3.583	0	0.000135925	214943	0.25mg
AC034_py_helafbspv_0.25mg_pierce.3	3	R.TATVGGAMM*GSTHIY@DMSTVMSR.K	Q13435	834.016	3	0	0.985	3.66	0.00544626	5227520	0.25mg
AC034_py_helafbspv_0.25mg_pierce.3	3	R.SSSAGGQGSY@VPLLR.D	Q86X29-6	779.867	2	0	3.447	0.0313	0.000135925	13874400	0.25mg
AC034_py_helafbspv_0.25mg_pierce.3	3	K.SLY@DEVAAQGEVVR.K	P07814	808.352	2	0	3.422	0	0.000135925	302527	0.25mg
AC034_py_helafbspv_0.25mg_pierce.3	3	K.LHGPTETSSCSGAAPTVEM*DEELHY@ASLNFHGMNPSK.D	P20138-3	1025.19	4	0	4.774	0.0483	0.000135925	307504	0.25mg
AC034_py_helafbspv_0.25mg_pierce.3	3	K.VSSTHY@YLLPERPSYLER.Y	Q07912-3	764.036	3	0	3.239	2.86e-06	0.000135925	905030	0.25mg
AC034_py_helafbspv_0.25mg_pierce.3	3	K.EAIQAY@SESLMTSAPK.G	Q8WTV0-4	903.407	2	0	1.875	0.026	0.000135925	191418	0.25mg
AC034_py_helafbspv_0.25mg_pierce.3	3	R.GPVSGTEPEPVYSMEAADY@R.E	Q14247-3	1117.97	2	0	3.992	0	0.000135925	225445	0.25mg
AC034_py_helafbspv_0.25mg_pierce.3	3	R.APSASVDSSLY@NLPR.S	Q13480-2	552.926	3	0	1.924	0.00219	0.000135925	112864	0.25mg
AC034_py_helafbspv_0.25mg_pierce.3	3	R.NQVSY@VRPAEPAFLAR.F	Q96AT1	633.316	3	0	1.943	0.00225	0.000135925	155860	0.25mg
AC034_py_helafbspv_0.25mg_pierce.3	3	K.EGHSPEGSTVTY@HLLGPQEEGEGVVDVK.G	O75381-2	1010.77	3	0	3.916	0	0.000135925	296476	0.25mg
AC034_py_helafbspv_0.25mg_pierce.3	3	K.ALY@STAMESIQGEAR.R	Q99755-4	569.587	3	0	3.129	0.0674	0.000135925	308856	0.25mg
AC034_py_helafbspv_0.25mg_pierce.3	3	R.DPEAEEIEAEY@AALDKR.E	Q9P2G1	676.976	3	1	2.749	1.37e-05	0.000135925	238057	0.25mg
AC034_py_helafbspv_0.25mg_pierce.3	3	R.RY@VQPPEMIGPM*RPEQFSDEVEPATPEEGEPATQR.Q	Q13068	1024.21	4	1	3.295	4.71e-07	0.000135925	218602	0.25mg
AC034_py_helafbspv_0.25mg_pierce.3	3	K.ELQQELQEY@EVVTESEK.R	Q96A49	720.99	3	0	3.35	0	0.000135925	352366	0.25mg
AC034_py_helafbspv_0.25mg_pierce.3	3	K.ELQQELQEY@EVVTESEK.R	Q96A49	1080.98	2	0	3.067	1.94e-07	0.000135925	345063	0.25mg
AC034_py_helafbspv_0.25mg_pierce.3	3	K.ALY@STAMESIQGGAAR.G	O60331-4	853.395	2	0	1.195	0.663	0.00331656	109622	0.25mg
AC034_py_helafbspv_0.25mg_pierce.3	3	K.HPEHAFY@EFTFR.R	Q9NRM7	554.236	3	0	3.87	1e-09	0.000135925	268024	0.25mg
AC034_py_helafbspv_0.25mg_pierce.3	3	K.GYNDDYY@EESYFTTR.T	P50402	668.251	3	0	3.169	0	0.000135925	2256410	0.25mg
AC034_py_helafbspv_0.25mg_pierce.3	3	R.GPVSGTEPEPVY@SMEAADY@R.E	Q14247-3	772.285	3	0	4.261	0	0.000135925	102076	0.25mg
AC034_py_helafbspv_0.25mg_pierce.3	3	R.SQHY@DLVLNGNEIGGGSIR.I	Q6PI48	703.662	3	0	1.935	0.000301	0.000135925	60850	0.25mg
AC034_py_helafbspv_0.25mg_pierce.3	3	R.SISDAPAPAY@HDPLYLEDQVSHR.R	Q9H6H4	666.055	4	0	2.403	0.000621	0.000135925	97243.9	0.25mg
AC034_py_helafbspv_0.25mg_pierce.3	3	K.TTS@VISHTYEEIET@ESKVPDNTTSK.T	Q9H792	986.099	3	1	1.154	3.06	0.00544626	102781	0.25mg
AC034_py_helafbspv_0.25mg_pierce.3	3	R.GPTSGPQSAPQIYGPPQY@NIQY@SSSAAVK.D	Q96RT1-9	1051.8	3	0	0.952	5.21	0.00374532	98695.5	0.25mg
AC034_py_helafbspv_0.25mg_pierce.3	3	R.NGS@FGGQY@S@ECRDPAR.E	O43823	680.9	3	1	1.159	0.114	0.00544626	1431640	0.25mg
AC034_py_helafbspv_0.25mg_pierce.3	3	K.SQSEYKPDTPQSGLEY@SGIQELEDRR.S	Q16513-5	1031.47	3	1	6.708	0	0.000135925	2793000	0.25mg
AC034_py_helafbspv_0.25mg_pierce.3	3	R.HAQPPPIPVQNDPELY@EKLTSSNEINK.E	Q9UPN6-2	1046.84	3	1	3.178	0	0.000135925	380806	0.25mg
AC034_py_helafbspv_0.25mg_pierce.3	3	K.EGHSPEGSTVTY@HLLGPQEEGEGVVDVK.G	O75381-2	758.349	4	0	1.538	0.139	0.000489356	181391	0.25mg
AC034_py_helafbspv_0.25mg_pierce.3	3	R.RYVEPPEMIGPM*RPEQFS@DEVEPATPEEGEPATQR.Q	Q9UEU5	1024.46	4	1	2.219	3.06	0.00108277	189039	0.25mg
AC034_py_helafbspv_0.25mg_pierce.3	3	R.GPVSGTEPEPVY@SMEAADY@R.E	Q14247-3	772.324	3	0	4.381	3.75e-07	0.000135925	114382	0.25mg
AC034_py_helafbspv_0.25mg_pierce.3	3	R.NVHTTDFPGNYS@GYDDAWDQDRFEK.N	O15160-2	1019.76	3	1	1.223	2.31	0.00353922	6725350	0.25mg
AC034_py_helafbspv_0.25mg_pierce.3	3	R.GPVSGTEPEPVYS@M*EAADY@R.E	Q14247-3	777.634	3	0	1.464	0.0013	0.000135925	111209	0.25mg
AC034_py_helafbspv_0.25mg_pierce.3	3	K.ALY@STAM*ESIQGEAR.R	Q99755-4	861.874	2	0	1.651	0.00233	0.000135925	109408	0.25mg
AC034_py_helafbspv_0.25mg_pierce.3	3	K.GYNDDY@YEESYFTTR.T	P50402	1001.87	2	0	3.731	0	0.000135925	13832000	0.25mg
AC034_py_helafbspv_0.25mg_pierce.3	3	R.HAQPPPIPVQNDPELY@EKLTSSNEINK.E	Q9UPN6-2	785.383	4	1	4.596	0	0.000135925	691854	0.25mg
AC034_py_helafbspv_0.25mg_pierce.3	3	R.SISDAPAPAY@HDPLYLEDQVSHR.R	Q9H6H4	887.738	3	0	3.153	2e-09	0.000135925	294442	0.25mg
AC034_py_helafbspv_0.25mg_pierce.3	3	R.QHPPADSSVTMEDM*NEY@SNIEEFAEGSK.I	O14979	1080.1	3	0	3.002	1.14e-06	0.000135925	283046	0.25mg
AC034_py_helafbspv_0.25mg_pierce.3	3	R.IAPCPSQDSLYS@DPLDSTSAQAGEGVQR.K	Q99704-3	1010.44	3	0	2.668	5.4e-08	0.000135925	306941	0.25mg
AC034_py_helafbspv_0.25mg_pierce.3	3	R.DKPSVEPVEEYDY@EDLKESSNSVSNHQLSGFDQAR.L	Q9Y450-2	1020.45	4	1	2.754	0.000543	0.000135925	6980980	0.25mg
AC034_py_helafbspv_0.25mg_pierce.3	3	K.RY@EPIQATPPPPPLPSQY@AQPSQPVTSASLHIHSK.G	Q07157-2	995.733	4	1	2.072	2.74	0.00174683	251435	0.25mg
AC034_py_helafbspv_0.25mg_pierce.3	3	R.VLY@Y@M*EKELANFDPSRPGPPSGR.V	Q86X29-6	933.746	3	1	2.196	0.000761	0.000135925	221440	0.25mg
AC034_py_helafbspv_0.25mg_pierce.3	3	R.DPEAEEIEAEY@AALDKR.E	Q9P2G1	676.963	3	1	4.229	2e-09	0.000135925	238057	0.25mg
AC034_py_helafbspv_0.25mg_pierce.3	3	R.GPVSGTEPEPVY@SMEAADY@R.E	Q14247-3	1157.98	2	0	3.966	0	0.000135925	68665.1	0.25mg
AC034_py_helafbspv_0.25mg_pierce.3	3	K.GSVLSERDY@ESLVM*MR.M	Q9NVM6	656.625	3	1	1.722	0.00109	0.000135925	134107	0.25mg
AC034_py_helafbspv_0.25mg_pierce.3	3	K.KAEMGRFSISPDEDSSSYS@SNSDFNY@SYPTK.Q	Q96QD8	1219.49	3	2	1.048	3.44	0.00575731	91525.6	0.25mg
AC034_py_helafbspv_0.25mg_pierce.3	3	K.VNLQM*VY@DSPLCR.L	Q9Y285-2	845.868	2	0	1.401	7.92e-06	0.000135925	59718	0.25mg
AC034_py_helafbspv_0.25mg_pierce.3	3	K.GYNDDYY@EESYFTTR.T	P50402	668.236	3	0	3.681	0	0.000135925	269130	0.25mg
AC034_py_helafbspv_0.25mg_pierce.3	3	K.ALY@STAMESIQGEAR.R	Q99755-4	853.855	2	0	3.198	1.69e-07	0.000135925	179060	0.25mg
AC034_py_helafbspv_0.25mg_pierce.3	3	K.SPTEYHEPVYANPFY@RPTT@PQR.E	Q9NP74-3	937.408	3	0	1.219	0.00554	0.000135925	145079	0.25mg
AC034_py_helafbspv_0.25mg_pierce.3	3	K.YGVIY@STPLPEK.F	P57682-2	723.849	2	0	2.199	1.38e-07	0.000135925	295814	0.25mg
AC034_py_helafbspv_0.25mg_pierce.3	3	M.n#SYGPLDM*Y@RNPGPSGPQLR.D	Q86Y82	748.337	3	1	2.656	7.8e-08	0.000135925	88131.6	0.25mg
AC034_py_helafbspv_0.25mg_pierce.3	3	K.GYNDDY@YEESYFTTR.T	P50402	1001.84	2	0	3.434	5e-09	0.000135925	569487	0.25mg
AC034_py_helafbspv_0.25mg_pierce.3	3	R.DEEMSNSTSVIY@SNLTR.E	Q7Z333-4	675.951	3	0	1.76	0.000205	0.000135925	183757	0.25mg
AC034_py_helafbspv_0.25mg_pierce.3	3	K.KLAEGSAY@EEVPTSM*MYSENDISNSIK.N	P19174-2	1030.45	3	1	2.929	3.05e-06	0.000135925	202110	0.25mg
AC034_py_helafbspv_0.25mg_pierce.3	3	K.WPTVDASY@YGGR.G	Q9H6X2-5	726.302	2	0	2.418	1e-09	0.000135925	250539	0.25mg
AC034_py_helafbspv_0.25mg_pierce.3	3	K.SCLY@DIPNDNISDEPSLCDCDVHK.H	Q8IYD8-3	982.725	3	0	3.171	1.65e-07	0.000135925	300001	0.25mg
AC034_py_helafbspv_0.25mg_pierce.3	3	K.CEQTDLY@HLPENFRPYTNGQK.Q	O94986-3	897.39	3	0	1.086	2.16	0.00544626	96504.7	0.25mg
AC034_py_helafbspv_0.25mg_pierce.3	3	K.GYNDDY@YEESYFTTR.T	P50402	1001.9	2	0	3.352	2e-09	0.000135925	1413030	0.25mg
AC034_py_helafbspv_0.25mg_pierce.3	3	R.DEEMSNSTSVIY@SNLTR.E	Q7Z333-4	1013.43	2	0	3.692	0	0.000135925	590285	0.25mg
AC034_py_helafbspv_0.25mg_pierce.3	3	R.AQDDY@ISLDVQHTSSISGMK.R	P16383-4	759.003	3	0	4.551	0	0.000135925	497598	0.25mg
AC034_py_helafbspv_0.25mg_pierce.3	3	R.VIQPHGGGSNPLEGTQHLQDVPY@VM*VR.E	Q14126	1008.82	3	0	3.072	2.32e-07	0.000135925	9297380	0.25mg
AC034_py_helafbspv_0.25mg_pierce.3	3	K.SYSPY@DM*LESIR.K	P07355-2	778.82	2	0	1.994	0.00785	0.000135925	232965	0.25mg
AC034_py_helafbspv_0.25mg_pierce.3	3	K.VY@SEVHFTLAKPPSVVNR.T	Q8N3V7-3	708.36	3	0	1.422	0.0132	0.000268709	1972370	0.25mg
AC034_py_helafbspv_0.25mg_pierce.3	3	K.SQSEYKPDTPQSGLEY@SGIQELEDRR.S	Q16513-5	773.852	4	1	2.509	0.000643	0.000135925	3599150	0.25mg
AC034_py_helafbspv_0.25mg_pierce.3	3	M.n#S@YGPLDM*YR.N	Q86Y82	620.241	2	0	1.209	0.00668	0.00038432	132439	0.25mg
AC034_py_helafbspv_0.25mg_pierce.3	3	R.Y@DEVPSDLPY@QDTTIR.T	Q8N4S9-3	1036.42	2	0	1.633	0.000764	0.000135925	111671	0.25mg
AC034_py_helafbspv_0.25mg_pierce.3	3	K.TEIMSPLY@QDEAPK.G	Q8IY81	851.375	2	0	1.81	3.3e-06	0.000135925	74849.5	0.25mg
AC034_py_helafbspv_0.25mg_pierce.3	3	R.AGGGAAEQEELHY@IPIR.V	Q8TD19	630.962	3	0	2.732	2.56e-07	0.000135925	96845	0.25mg
AC034_py_helafbspv_0.25mg_pierce.3	3	R.AQSYPDNHQEFSDY@DNPIFEK.F	Q9Y2U5	875.357	3	0	2.72	2.07e-07	0.000135925	427129	0.25mg
AC034_py_helafbspv_0.25mg_pierce.3	3	R.SY@QFGIIGNDR.V	Q9C0C2-2	675.296	2	0	1.013	2.03	0.00320954	91063	0.25mg
AC034_py_helafbspv_0.25mg_pierce.3	3	K.GYNDDY@YEESYFTTR.T	P50402	1001.9	2	0	3.329	0	0.000135925	1413030	0.25mg
AC034_py_helafbspv_0.25mg_pierce.3	3	K.FVSDEHY@DENEDDLVSHVDGSVISR.R	Q9NQS3	981.75	3	0	6.162	0	0.000135925	619916	0.25mg
AC034_py_helafbspv_0.25mg_pierce.3	3	K.MVVESAY@EVIK.L	P07195	674.318	2	0	2.211	3.89e-05	0.000135925	671515	0.25mg
AC034_py_helafbspv_0.25mg_pierce.3	3	K.SCLY@DIPNDNISDEPSLCDCDVHK.H	Q8IYD8-3	982.726	3	0	2.556	0.0016	0.000135925	300001	0.25mg
AC034_py_helafbspv_0.25mg_pierce.3	3	K.TTY@EETHICSEFFNSQAK.N	Q96F81	757.981	3	0	2.279	0.000572	0.000135925	198156	0.25mg
AC034_py_helafbspv_0.25mg_pierce.3	3	K.FVSDEHY@DENEDDLVSHVDGSVISR.R	Q9NQS3	736.564	4	0	2.584	0	0.000135925	264401	0.25mg
AC034_py_helafbspv_0.25mg_pierce.3	3	R.VKEEGY@ELPYNPATDDY@AVPPPR.S	Q99704-3	927.401	3	1	4.652	0	0.000135925	636483	0.25mg
AC034_py_helafbspv_0.25mg_pierce.3	3	R.EPPPAY@EPPAPAPLPPPSAPSLQPSRK.L	O14828	956.817	3	1	3.824	0	0.000135925	1630170	0.25mg
AC034_py_helafbspv_0.25mg_pierce.3	3	R.ERLY@EWISIDKDEAGAK.S	O15357-2	701.665	3	2	3.429	0	0.000135925	4828660	0.25mg
AC034_py_helafbspv_0.25mg_pierce.3	3	K.DY@EIYRDYS@ADGQLLHYR.T	Q9C0H5-2	813.002	3	1	2.748	0	0.000135925	121019	0.25mg
AC034_py_helafbspv_0.25mg_pierce.3	3	-.n#MY@APGGAGLPGGR.R	O75204	663.288	2	0	1.239	0.00118	0.0011956	76646.3	0.25mg
AC034_py_helafbspv_0.25mg_pierce.3	3	K.VDDLLESY@M*GIR.D	Q8TF64	753.831	2	0	1.389	0.129	0.000848382	72445.3	0.25mg
AC034_py_helafbspv_0.25mg_pierce.3	3	R.VGQGYVY@EAAQPEQDEYDIPR.H	P56945-8	836.365	3	0	3.93	2.01e-07	0.000135925	349120	0.25mg
AC034_py_helafbspv_0.25mg_pierce.3	3	R.KPSLSLTLTLGEADHNHY@GYPHSSS.-	O43688-3	698.572	4	0	3.632	0	0.000135925	8191830	0.25mg
AC034_py_helafbspv_0.25mg_pierce.3	3	R.DKPSVEPVEEYDY@EDLKESSNSVSNHQLSGFDQAR.L	Q9Y450-2	816.562	5	1	4.282	0	0.000135925	221086	0.25mg
AC034_py_helafbspv_0.25mg_pierce.3	3	R.VAPEEHPVLLTEAPLNPK.A	P63261	652.027	3	0	2.916	1.24e-06	0.000135925	195052	0.25mg
AC034_py_helafbspv_0.25mg_pierce.3	3	R.DKPSVEPVEEY@DYEDLKESSNSVSNHQLSGFDQAR.L	Q9Y450-2	1360.27	3	1	2.031	5.4e-06	0.000135925	103252	0.25mg
AC034_py_helafbspv_0.25mg_pierce.3	3	R.QVTLY@EALK.T	Q99708-3	572.785	2	0	2.16	0.00376	0.000135925	364403	0.25mg
AC034_py_helafbspv_0.25mg_pierce.3	3	K.SLENIY@SEPEGQECGPSINPLPKPR.R	Q68D51-3	964.447	3	0	3.277	0	0.000135925	165536	0.25mg
AC034_py_helafbspv_0.25mg_pierce.3	3	R.VGQGYVY@EAAQPEQDEYDIPR.H	P56945-8	1254.04	2	0	3.492	0	0.000135925	132907	0.25mg
AC034_py_helafbspv_0.25mg_pierce.3	3	K.SHY@ADVDPENQNFLLESNLGKK.K	Q96QD8	866.725	3	1	1.386	0.149	0.00844887	12555100	0.25mg
AC034_py_helafbspv_0.25mg_pierce.3	3	K.IEAIPKPAMY@NQLCYK.K	O75096	673.654	3	0	2.957	5.54e-06	0.000135925	447091	0.25mg
AC034_py_helafbspv_0.25mg_pierce.3	3	R.YLY@TLVITDKEK.A	P63173	522.6	3	1	2.74	9.05e-06	0.000135925	242108	0.25mg
AC034_py_helafbspv_0.25mg_pierce.3	3	K.FVEGVDSDYHDENMY@YSQSSMFPHR.S	Q9NZN8-5	1040.75	3	0	3.162	2e-09	0.000135925	276500	0.25mg
AC034_py_helafbspv_0.25mg_pierce.3	3	R.VPMY@EEQWSYY@DDKQPYPSRPPFDNQHSQDLDSR.Q	Q07157-2	1095.2	4	1	1.489	0.11	0.000135925	103461	0.25mg
AC034_py_helafbspv_0.25mg_pierce.3	3	R.ERLY@EWISIDKDEAGAK.S	O15357-2	701.682	3	2	4.776	3e-09	0.000135925	351660	0.25mg
AC034_py_helafbspv_0.25mg_pierce.3	3	K.GEVPKHDY@NY@PYVDSSDFGLGEDPK.G	Q7Z698-2	996.736	3	1	1.059	0.0886	0.000489356	53749.3	0.25mg
AC034_py_helafbspv_0.25mg_pierce.3	3	R.EPPPAY@EPPAPAPLPPPSAPSLQPSRK.L	O14828	717.864	4	1	3.564	0	0.000135925	366984	0.25mg
AC034_py_helafbspv_0.25mg_pierce.3	3	R.YLY@TLVITDKEK.A	P63173	783.396	2	1	3.036	1.84e-07	0.000135925	112047	0.25mg
AC034_py_helafbspv_0.25mg_pierce.3	3	R.TSQQLQLIDEQDSY@IQSR.A	Q13190-4	744.678	3	0	2.302	1.14e-06	0.000135925	142707	0.25mg
AC034_py_helafbspv_0.25mg_pierce.3	3	R.LPPQQHIY@AYPQQM*HTPPVQSSSACM*FSQEM*YGPPALR.F	P49792	1126	4	0	2.358	1.73e-07	0.000135925	110639	0.25mg
AC034_py_helafbspv_0.25mg_pierce.3	3	R.GPVSGTEPEPVY@SMEAADY@R.E	Q14247-3	772.303	3	0	2.823	1.47e-07	0.000135925	2013370	0.25mg
AC034_py_helafbspv_0.25mg_pierce.3	3	R.ERLY@EWISIDKDEAGAK.S	O15357-2	701.647	3	2	4.861	0	0.000135925	342688	0.25mg
AC034_py_helafbspv_0.25mg_pierce.3	3	R.VLAPASTLQSS@YQIPTENSM*TAR.N	Q14126	854.402	3	0	2.478	6.56e-05	0.000135925	364272	0.25mg
AC034_py_helafbspv_0.25mg_pierce.3	3	K.SSISSVLKDPDSNPY@SLLDNTESDQTADTDASESHHSTNR.R	P51114-3	880.983	5	1	6.925	0	0.000135925	2990850	0.25mg
AC034_py_helafbspv_0.25mg_pierce.3	3	R.GPVSGTEPEPVY@SMEAADY@R.E	Q14247-3	1157.95	2	0	2.632	0	0.000135925	1592720	0.25mg
AC034_py_helafbspv_0.25mg_pierce.3	3	K.VNIIQEEY@QEYR.Q	Q8TF46-4	832.37	2	0	1.645	0.000144	0.000135925	107917	0.25mg
AC034_py_helafbspv_0.25mg_pierce.3	3	R.ASFGEGTEPDQEPPPPY@QEQVPVPVY@HPTPSQTR.L	Q9Y3C5	1307.91	3	0	2.483	0.0219	0.000135925	221154	0.25mg
AC034_py_helafbspv_0.25mg_pierce.3	3	K.TLEPVKPPTVPNDY@MTS@PAR.L	Q8IZP0-9	791.689	3	0	1.566	0.0953	0.000489356	108651	0.25mg
AC034_py_helafbspv_0.25mg_pierce.3	3	R.DMYSHY@VLLK.S	Q9NPA3	674.801	2	0	2.091	0.00792	0.000135925	146475	0.25mg
AC034_py_helafbspv_0.25mg_pierce.3	3	K.RDPGVITY@DLPTPPGEK.K	P26640	645.647	3	1	1.841	2.51e-06	0.000135925	50282	0.25mg
AC034_py_helafbspv_0.25mg_pierce.3	3	R.ERLY@EWISIDKDEAGAK.S	O15357-2	701.682	3	2	4.737	0	0.000135925	351660	0.25mg
AC034_py_helafbspv_0.25mg_pierce.3	3	K.SHY@ADVDPENQNFLLESNLGKK.K	Q96QD8	866.733	3	1	7.281	0	0.000135925	12555100	0.25mg
AC034_py_helafbspv_0.25mg_pierce.3	3	R.EY@FTFPASK.S	P55196-6	585.253	2	0	1.862	0.000464	0.000135925	1834960	0.25mg
AC034_py_helafbspv_0.25mg_pierce.3	3	R.DKPSVEPVEEY@DY@EDLKESSNSVSNHQLSGFDQAR.L	Q9Y450-2	1040.44	4	1	3.794	2e-09	0.000135925	2422900	0.25mg
AC034_py_helafbspv_0.25mg_pierce.3	3	R.VKEEGY@ELPYNPATDDY@AVPPPR.S	Q99704-3	927.432	3	1	5.019	0	0.000135925	135364	0.25mg
AC034_py_helafbspv_0.25mg_pierce.3	3	K.KAALDEAQGVGLDSTGYY@DQEIYGGSDSR.F	O75533-2	1049.13	3	1	1.147	0.109	0.000729395	1437760	0.25mg
AC034_py_helafbspv_0.25mg_pierce.3	3	R.AEIQNAEDY@NEIFQPK.N	Q9BVA0	663.626	3	0	1.968	3.45e-06	0.000135925	122488	0.25mg
AC034_py_helafbspv_0.25mg_pierce.3	3	R.LPSS@PVY@EDAASFK.A	Q14247-3	835.838	2	0	0.981	0.313	0.00298748	20160400	0.25mg
AC034_py_helafbspv_0.25mg_pierce.3	3	R.DYNPYPYSDAINTY@DKTALK.E	Q7Z460-5	811.36	3	1	2.847	4.5e-08	0.000135925	159417	0.25mg
AC034_py_helafbspv_0.25mg_pierce.3	3	R.ERLY@EWISIDKDEAGAK.S	O15357-2	1051.99	2	2	1.787	1.77e-05	0.000135925	261683	0.25mg
AC034_py_helafbspv_0.25mg_pierce.3	3	K.HGM*NGFFQQQMIY@DSPPSR.A	Q13480-2	779.324	3	0	2.985	2.53e-07	0.000135925	186102	0.25mg
AC034_py_helafbspv_0.25mg_pierce.3	3	R.ASFGEGTEPDQEPPPPY@QEQVPVPVY@HPTPSQTR.L	Q9Y3C5	981.182	4	0	2.922	0.0043	0.000135925	461088	0.25mg
AC034_py_helafbspv_0.25mg_pierce.3	3	R.ASFGEGTEPDQEPPPPY@QEQVPVPVY@HPTPSQTR.L	Q9Y3C5	1307.91	3	0	2.374	0.419	0.000135925	221154	0.25mg
AC034_py_helafbspv_0.25mg_pierce.3	3	K.FVEGVDSDYHDENMYY@SQSSMFPHR.S	Q9NZN8-5	1040.74	3	0	1.906	0.516	0.000135925	276500	0.25mg
AC034_py_helafbspv_0.25mg_pierce.3	3	K.SHY@ADVDPENQNFLLESNLGKK.K	Q96QD8	650.302	4	1	4.806	0	0.000135925	1278480	0.25mg
AC034_py_helafbspv_0.25mg_pierce.3	3	K.SSISSVLKDPDSNPYS@LLDNTESDQTADTDASESHHSTNR.R	P51114-3	1467.63	3	1	3.703	0	0.000135925	169038	0.25mg
AC034_py_helafbspv_0.25mg_pierce.3	3	K.SSISSVLKDPDSNPY@SLLDNTESDQTADTDASESHHSTNR.R	P51114-3	880.962	5	1	8.164	0	0.000135925	189144	0.25mg
AC034_py_helafbspv_0.25mg_pierce.3	3	K.FVEGVDSDYHDENMYY@SQSSMFPHR.S	Q9NZN8-5	780.809	4	0	1.736	0.00152	0.000135925	188716	0.25mg
AC034_py_helafbspv_0.25mg_pierce.3	3	R.RGS@FDATGSGFSM*TFSSSSYSSSGYGR.R	Q15149-9	957.051	3	1	1.7	3.03	0.00616672	322195	0.25mg
AC034_py_helafbspv_0.25mg_pierce.3	3	R.TVDS@DPT@VLSIGGS@KPEDM*LWFHR.A	Q9Y4D8-4	981.746	3	0	1.276	7.66	0.00844887	619916	0.25mg
AC034_py_helafbspv_0.25mg_pierce.3	3	R.AEIQNAEDY@NEIFQPK.N	Q9BVA0	994.935	2	0	1.179	0.00269	0.00038432	133703	0.25mg
AC034_py_helafbspv_0.25mg_pierce.3	3	K.SHY@ADVDPENQNFLLESNLGKK.K	Q96QD8	866.757	3	1	6.934	0	0.000135925	766748	0.25mg
AC034_py_helafbspv_0.25mg_pierce.3	3	K.QDY@DLM*VFPESDSQK.R	O00443-2	949.382	2	0	1.988	6e-09	0.000135925	143083	0.25mg
AC034_py_helafbspv_0.25mg_pierce.3	3	K.GPSY@EDLYTQNVVINM*DDQEDLHR.A	P29083	983.086	3	0	5.069	0	0.000135925	268623	0.25mg
AC034_py_helafbspv_0.25mg_pierce.3	3	K.RYEPIQATPPPPPLPS@QYAQPSQPVTSASLHIHSK.G	Q07157-2	975.741	4	1	2.365	2.38e-05	0.000135925	5069520	0.25mg
AC034_py_helafbspv_0.25mg_pierce.3	3	R.VIQPHGGGSNPLEGTQHLQDVPY@VM*VR.E	Q14126	756.864	4	0	2.941	7.74e-06	0.000135925	19646400	0.25mg
AC034_py_helafbspv_0.25mg_pierce.3	3	K.GYQPY@EFTTLK.S	Q05084-3	713.817	2	0	1.941	6.47e-05	0.000135925	231537	0.25mg
AC034_py_helafbspv_0.25mg_pierce.3	3	K.KFNSLPQY@SPVTFDR.K	Q8WY36-2	626.963	3	1	2.833	5.48e-06	0.000135925	140407	0.25mg
AC034_py_helafbspv_0.25mg_pierce.3	3	R.MY@VDPSEINPSMPQR.T	P16885	922.389	2	0	2.746	0	0.000135925	121546	0.25mg
AC034_py_helafbspv_0.25mg_pierce.3	3	K.HTTSIFDDFSHY@EK.R	Q9Y5A9-2	602.916	3	0	1.894	0.000678	0.000135925	64021.2	0.25mg
AC034_py_helafbspv_0.25mg_pierce.3	3	K.SSISSVLKDPDSNPYS@LLDNTESDQTADTDASESHHSTNR.R	P51114-3	1467.63	3	1	3.524	0	0.000135925	169038	0.25mg
AC034_py_helafbspv_0.25mg_pierce.3	3	K.HGM*NGFFQQQMIY@DSPPSR.A	Q13480-2	779.347	3	0	2.329	0.624	0.00565285	155977	0.25mg
AC034_py_helafbspv_0.25mg_pierce.3	3	R.GLPSDYGRPLS@FPPPR.I	O15357-2	612.633	3	0	1.188	0.128	0.00108277	88942.8	0.25mg
AC034_py_helafbspv_0.25mg_pierce.3	3	K.SSISSVLKDPDSNPY@SLLDNTESDQTADTDASESHHSTNR.R	P51114-3	1100.98	4	1	8.505	0	0.000135925	22407600	0.25mg
AC034_py_helafbspv_0.25mg_pierce.3	3	K.SSISSVLKDPDSNPY@SLLDNTESDQTADTDASESHHSTNR.R	P51114-3	880.987	5	1	7.185	0	0.000135925	2990850	0.25mg
AC034_py_helafbspv_0.25mg_pierce.3	3	K.SHY@ADVDPENQNFLLESNLGKK.K	Q96QD8	866.711	3	1	7.208	0	0.000135925	1027520	0.25mg
AC034_py_helafbspv_0.25mg_pierce.3	3	R.DLAFCDGVEKPGPRPPY@KGDIYCSDTALY@CPEER.R	Q9BUH8	1034.69	4	1	2.659	1.4e-06	0.000135925	315649	0.25mg
AC034_py_helafbspv_0.25mg_pierce.3	3	K.KDDY@EYCMSEYLR.M	P53611	926.353	2	1	2.713	0	0.000135925	164639	0.25mg
AC034_py_helafbspv_0.25mg_pierce.3	3	K.VSSTHY@YLLPERPPYLDKYEK.F	Q9UJM3	670.329	4	1	1.842	0.00117	0.000135925	143189	0.25mg
AC034_py_helafbspv_0.25mg_pierce.3	3	R.NPY@ALLGEDEC.-	P36915-2	680.761	2	0	1.519	1.34e-07	0.000135925	114227	0.25mg
AC034_py_helafbspv_0.25mg_pierce.3	3	K.Y@GY@LSLPKPMK.N	Q9UBT7-3	728.821	2	0	1.813	8.1e-05	0.000135925	118388	0.25mg
AC034_py_helafbspv_0.25mg_pierce.3	3	R.EPPPAY@EPPAPAPLPPPSAPSLQPSRK.L	O14828	956.79	3	1	4.404	0	0.000135925	105796	0.25mg
AC034_py_helafbspv_0.25mg_pierce.3	3	R.ERLY@EWISIDKDEAGAK.S	O15357-2	701.649	3	2	3.908	1.4e-08	0.000135925	480883	0.25mg
AC034_py_helafbspv_0.25mg_pierce.3	3	R.EY@FTFPASK.S	P55196-6	585.237	2	0	2.356	0.000237	0.000135925	199889	0.25mg
AC034_py_helafbspv_0.25mg_pierce.3	3	K.AVTKDEDEWKELEQKEVDYS@GLR.V	Q9UKY7-2	712.583	4	3	1.327	0.568	0.00755337	86429.2	0.25mg
AC034_py_helafbspv_0.25mg_pierce.3	3	K.SLY@DEVAAQGEVVR.K	P07814	808.366	2	0	1.354	0.0165	0.00153212	7684250	0.25mg
AC034_py_helafbspv_0.25mg_pierce.3	3	K.SSISSVLKDPDSNPY@SLLDNTESDQTADTDASESHHSTNR.R	P51114-3	881.003	5	1	6.798	0	0.000135925	254636	0.25mg
AC034_py_helafbspv_0.25mg_pierce.3	3	R.LPTTGY@LVYR.R	Q13671-2	631.812	2	0	1.631	0.0785	0.000268709	249386	0.25mg
AC034_py_helafbspv_0.25mg_pierce.3	3	K.KDDY@EYCMSEYLR.M	P53611	617.904	3	1	1.966	5.8e-08	0.000135925	113122	0.25mg
AC034_py_helafbspv_0.25mg_pierce.3	3	R.QRPVPQPSSAS@LDEYT@LMR.A	Q9Y4H2	779.011	3	0	1.012	1.81	0.00364548	97087.3	0.25mg
AC034_py_helafbspv_0.25mg_pierce.3	3	R.FLEDEGLY@TGVRPEVAR.T	Q9P2K1-2	677.656	3	0	1.23	0.0588	0.000489356	98377.9	0.25mg
AC034_py_helafbspv_0.25mg_pierce.3	3	R.TEDSIRDY@EDGM*EVDTTPTVAGQFEDADVDH.-	P54105	1185.14	3	1	6.09	0	0.000135925	1489930	0.25mg
AC034_py_helafbspv_0.25mg_pierce.3	3	R.TATVGGAM*MGSTHIY@DMSTVMSR.K	Q13435	834.017	3	0	3.834	1.44e-05	0.000135925	5227520	0.25mg
AC034_py_helafbspv_0.25mg_pierce.3	3	R.MQELYGDGKDGDTQTDAGGEPDSLGQQPTDTPY@EWDLDKK.A	O43719	1120.98	4	2	2.5	1.03e-05	0.000135925	194828	0.25mg
AC034_py_helafbspv_0.25mg_pierce.3	3	R.DKPSVEPVEEY@DYEDLKESSNS@VSNHQLSGFDQAR.L	Q9Y450-2	1386.92	3	1	2.031	0.00167	0.000135925	107393	0.25mg
AC034_py_helafbspv_0.25mg_pierce.3	3	R.HTDSWLHTSELNDGY@DWGR.L	Q9H089	790.324	3	0	1.243	0.00871	0.000135925	89398.8	0.25mg
AC034_py_helafbspv_0.25mg_pierce.3	3	R.MY@VDPSEINPSMPQR.T	P16885	922.389	2	0	1.434	3.04e-05	0.000135925	121546	0.25mg
AC034_py_helafbspv_0.25mg_pierce.3	3	R.NGLYPAY@TGLPGSR.H	Q9ULI3	773.33	2	0	2.141	2.46e-06	0.000135925	79384.8	0.25mg
AC034_py_helafbspv_0.25mg_pierce.3	3	K.ERPQLAECEEPSIY@SPAFPR.E	O00562-2	819.37	3	0	3.186	4.47e-07	0.000135925	236162	0.25mg
AC034_py_helafbspv_0.25mg_pierce.3	3	K.SHY@ADVDPENQNFLLESNLGKK.K	Q96QD8	866.758	3	1	6.772	4.4e-08	0.000135925	766748	0.25mg
AC034_py_helafbspv_0.25mg_pierce.3	3	R.SLSEINKPNFY@NNDFDDDFSHR.S	Q5QJE6	918.721	3	0	4.614	1e-09	0.000135925	416809	0.25mg
AC034_py_helafbspv_0.25mg_pierce.3	3	R.YEDRVPMY@EEQWS@YYDDKQPYPSRPPFDNQHSQDLDSR.Q	Q07157-2	989.011	5	2	3.265	0.186	0.000135925	168779	0.25mg
AC034_py_helafbspv_0.25mg_pierce.3	3	R.LPNTYPNS@SSPGPGGLGGSVHY@ATMAR.S	Q96N67-6	950.078	3	0	2.92	0.000984	0.000135925	199189	0.25mg
AC034_py_helafbspv_0.25mg_pierce.3	3	R.TEDSIRDY@EDGM*EVDTTPTVAGQFEDADVDH.-	P54105	889.109	4	1	4.326	0	0.000135925	426678	0.25mg
AC034_py_helafbspv_0.25mg_pierce.3	3	R.AKS@PTPESSTIASY@VTLR.K	Q9HAU0-8	689.985	3	1	2.71	0.00057	0.000135925	209524	0.25mg
AC034_py_helafbspv_0.25mg_pierce.3	3	K.SHY@ADVDPENQNFLLESNLGK.K	Q96QD8	824.023	3	0	1.878	3.05e-06	0.000135925	363096	0.25mg
AC034_py_helafbspv_0.25mg_pierce.3	3	K.VEGIY@TYSLSPSK.V	O95197-7	762.355	2	0	1.794	9.65e-05	0.000135925	98152.6	0.25mg
AC034_py_helafbspv_0.25mg_pierce.3	3	K.AQSSLGY@IPLM*R.V	Q9BZL6-2	716.34	2	0	2.122	4.58e-06	0.000135925	221979	0.25mg
AC034_py_helafbspv_0.25mg_pierce.3	3	K.TY@DYLFK.L	Q92930	515.211	2	0	2.151	0.000201	0.000135925	462615	0.25mg
AC034_py_helafbspv_0.25mg_pierce.3	3	K.Y@GY@LSLPKPMK.N	Q9UBT7-3	486.217	3	0	0.782	0.352	0.00353922	59601.2	0.25mg
AC034_py_helafbspv_0.25mg_pierce.3	3	R.GPTSGPQSAPQIY@GPPQYNIQY@SSSAAVK.D	Q96RT1-9	1051.8	3	0	5.853	0.00556	0.000135925	4319700	0.25mg
AC034_py_helafbspv_0.25mg_pierce.3	3	R.VPMY@EEQWSYYDDKQPYPSRPPFDNQHSQDLDSR.Q	Q07157-2	1075.21	4	1	1.293	0.135	0.000135925	132033	0.25mg
AC034_py_helafbspv_0.25mg_pierce.3	3	R.YEDRVPMY@EEQWSY@YDDKQPYPSRPPFDNQHSQDLDSR.Q	Q07157-2	989.009	5	2	2.451	4.76	0.00038432	168779	0.25mg
AC034_py_helafbspv_0.25mg_pierce.3	3	K.TY@DYLFK.L	Q92930	515.22	2	0	2.19	0.000162	0.000135925	436498	0.25mg
AC034_py_helafbspv_0.25mg_pierce.3	3	K.GDKQVEY@LDLDLDSGK.S	Q13480-2	625.618	3	1	3.409	1e-09	0.000135925	523855	0.25mg
AC034_py_helafbspv_0.25mg_pierce.3	3	K.TAGEMVFVY@ENAK.E	Q9BSF8-2	769.834	2	0	2.091	2.91e-07	0.000135925	49464.9	0.25mg
AC034_py_helafbspv_0.25mg_pierce.3	3	K.GYNDDY@YEESYFTTR.T	P50402	1001.87	2	0	3.088	0	0.000135925	13832000	0.25mg
AC034_py_helafbspv_0.25mg_pierce.3	3	R.NGLYPAY@TGLPGSR.H	Q9ULI3	773.359	2	0	1.444	0.00436	0.00038432	873440	0.25mg
AC034_py_helafbspv_0.25mg_pierce.3	3	R.VLY@Y@M*EKELANFDPSRPGPPSGR.V	Q86X29-6	933.747	3	1	1.542	0.0882	0.00038432	208681	0.25mg
AC034_py_helafbspv_0.25mg_pierce.3	3	R.SLGNAPNTPDFY@QQLR.N	Q13370-2	950.933	2	0	2.624	3e-09	0.000135925	155708	0.25mg
AC034_py_helafbspv_0.25mg_pierce.3	3	K.GDKQVEY@LDLDLDSGK.S	Q13480-2	937.926	2	1	3.984	0	0.000135925	314446	0.25mg
AC034_py_helafbspv_0.25mg_pierce.3	3	R.VPMY@EEQWSYYDDKQPYPSRPPFDNQHSQDLDSR.Q	Q07157-2	1075.21	4	1	1.543	0.181	0.00038432	132033	0.25mg
AC034_py_helafbspv_0.25mg_pierce.3	3	R.QHPPADSSVTMEDM*NEY@SNIEEFAEGSK.I	O14979	1080.1	3	0	1.577	0.00082	0.000135925	308462	0.25mg
AC034_py_helafbspv_0.25mg_pierce.3	3	R.LYLQSPHSY@EDPYFDDR.V	Q99569-2	742.312	3	0	2.883	1.2e-08	0.000135925	330404	0.25mg
AC034_py_helafbspv_0.25mg_pierce.3	3	R.EPPPAY@EPPAPAPLPPPSAPSLQPSRK.L	O14828	956.847	3	1	4.277	0	0.000135925	81159.8	0.25mg
AC034_py_helafbspv_0.25mg_pierce.3	3	R.MQELY@GDGKDGDTQTDAGGEPDSLGQQPTDTPY@EWDLDKK.A	O43719	1140.97	4	2	2.911	6.4e-08	0.000135925	334140	0.25mg
AC034_py_helafbspv_0.25mg_pierce.3	3	R.GPTSGPQSAPQIY@GPPQYNIQY@SSSAAVK.D	Q96RT1-9	789.105	4	0	1.619	0.0288	0.0011956	100395	0.25mg
AC034_py_helafbspv_0.25mg_pierce.3	3	R.SMGYDDLDYGM*MSDYGT@AR.R	O60716-9	1122.4	2	0	1.565	0.0957	0.00038432	145464	0.25mg
AC034_py_helafbspv_0.25mg_pierce.3	3	K.CQVDETEEPDVHLPQPY@AVAR.R	Q86W33	845.033	3	0	1.658	0.000676	0.000135925	225321	0.25mg
AC034_py_helafbspv_0.25mg_pierce.3	3	K.FVEGVDS@DY@HDENMYYSQSSMFPHR.S	Q9NZN8-5	1067.4	3	0	1.731	0.0671	0.000135925	122810	0.25mg
AC034_py_helafbspv_0.25mg_pierce.3	3	R.AKTQT@PPVSPAPQPTEERLPSS@PVY@EDAASFK.A	Q14247-3	917.163	4	2	3.169	4.48	0.000489356	726360	0.25mg
AC034_py_helafbspv_0.25mg_pierce.3	3	R.THAVSVSETDDY@AEIIDEEDTYTM*PSTR.D	Q05397-7	1091.12	3	0	5.661	0	0.000135925	320542	0.25mg
AC034_py_helafbspv_0.25mg_pierce.3	3	R.GPTSGPQSAPQIY@GPPQYNIQY@SSSAAVK.D	Q96RT1-9	1051.84	3	0	6.029	0	0.000135925	289093	0.25mg
AC034_py_helafbspv_0.25mg_pierce.3	3	R.AKTQTPPVS@PAPQPTEERLPSS@PVY@EDAASFK.A	Q14247-3	1222.55	3	2	1.744	11.1	0.00784827	211431	0.25mg
AC034_py_helafbspv_0.25mg_pierce.3	3	R.IESYLNDHSEATPDSNGSALGDRFEGY@DNPENLK.A	Q5T0W9	959.41	4	1	3.103	5.61e-05	0.000135925	780098	0.25mg
AC034_py_helafbspv_0.25mg_pierce.3	3	R.IY@ALNENVSSFR.R	Q9P2Y5-2	746.845	2	0	1.026	0.0212	0.00153212	80936.4	0.25mg
AC034_py_helafbspv_0.25mg_pierce.3	3	R.GAYGGGY@GGYDDYNGYNDGYGFGSDR.F	P31943	933.009	3	0	1.215	0.00242	0.000135925	153847	0.25mg
AC034_py_helafbspv_0.25mg_pierce.3	3	K.FVEGVDS@DY@HDENMYYSQSSMFPHR.S	Q9NZN8-5	1067.4	3	0	1.557	0.000277	0.000135925	122810	0.25mg
AC034_py_helafbspv_0.25mg_pierce.3	3	R.AST@PQPAPAGVPALASQHPPEEEVHY@HLPVAR.A	Q96T58	879.164	4	0	2.673	0.000305	0.000135925	672396	0.25mg
AC034_py_helafbspv_0.25mg_pierce.3	3	R.VIQPHGGGSNPLEGTQHLQDVPY@VM*VR.E	Q14126	1008.82	3	0	2.17	1.65e-05	0.000135925	9297380	0.25mg
AC034_py_helafbspv_0.25mg_pierce.3	3	R.GAYGGGY@GGYDDYNGYNDGYGFGSDR.F	P31943	933.008	3	0	1.834	0.000112	0.000135925	153847	0.25mg
AC034_py_helafbspv_0.25mg_pierce.3	3	K.SKGHY@EVTGS@DDETGKLQGSGVSLASK.K	Q09666	725.07	4	2	1.323	0.135	0.00514139	22176900	0.25mg
AC034_py_helafbspv_0.25mg_pierce.3	3	R.EVY@ALLYSDK.K	Q9NPF5	640.794	2	0	1.952	4.68e-05	0.000135925	242837	0.25mg
AC034_py_helafbspv_0.25mg_pierce.3	3	R.DSGY@LHLLYK.R	P35658-5	644.802	2	0	1.718	2.36e-05	0.000135925	59929.6	0.25mg
AC034_py_helafbspv_0.25mg_pierce.3	3	K.TY@SMICLAIDDDDKTDKTK.K	Q8IUC4-2	771.672	3	2	2.092	1.95e-07	0.000135925	111896	0.25mg
AC034_py_helafbspv_0.25mg_pierce.3	3	K.SGETTSTHNMTCSSFSSLSNVAYEDDY@YSNTLHDTGDKELK.K	Q9UPM8-2	1168.74	4	1	2.535	2.9e-08	0.000135925	611272	0.25mg
AC034_py_helafbspv_0.25mg_pierce.3	3	R.DKPSVEPVEEYDY@EDLKESSNSVSNHQLSGFDQAR.L	Q9Y450-2	1020.45	4	1	2.292	0.00102	0.000135925	6980980	0.25mg
AC034_py_helafbspv_0.25mg_pierce.3	3	K.GY@NDDYYEESYFTTR.T	P50402	668.251	3	0	1.874	6.46e-05	0.000135925	916167	0.25mg
AC034_py_helafbspv_0.25mg_pierce.3	3	K.EKWDCESICSTYS@NLYNHPQLIK.Y	Q96GA3	989.1	3	1	1.54	0.00642	0.00038432	201533	0.25mg
AC034_py_helafbspv_0.25mg_pierce.3	3	R.LYLQSPHS@YEDPYFDDR.V	Q99569-2	742.327	3	0	2.608	6.9e-08	0.000135925	266644	0.25mg
AC034_py_helafbspv_0.25mg_pierce.3	3	K.KDFNLPEY@DLNVEER.L	Q96RT1-9	654.294	3	1	2.385	7e-07	0.000135925	104309	0.25mg
AC034_py_helafbspv_0.25mg_pierce.3	3	K.APGSAGHY@ELPWVEK.Y	P35250-2	574.262	3	0	2.366	2.73e-05	0.000135925	160953	0.25mg
AC034_py_helafbspv_0.25mg_pierce.3	3	R.GPVSGTEPEPVY@SMEAADYR.E	Q14247-3	1117.97	2	0	4.108	0	0.000135925	1639120	0.25mg
AC034_py_helafbspv_0.25mg_pierce.3	3	R.EPPPAY@EPPAPAPLPPPSAPSLQPSRK.L	O14828	956.815	3	1	3.14	0	0.000135925	1630170	0.25mg
AC034_py_helafbspv_0.25mg_pierce.3	3	R.IESYLNDHSEATPDSNGSALGDRFEGY@DNPENLK.A	Q5T0W9	1278.88	3	1	3.201	6.23e-07	0.000135925	153246	0.25mg
AC034_py_helafbspv_0.25mg_pierce.3	3	R.GPVSGTEPEPVY@SMEAADYR.E	Q14247-3	745.649	3	0	4.174	0	0.000135925	981866	0.25mg
AC034_py_helafbspv_0.25mg_pierce.3	3	K.SGETTSTHNMTCSSFSSLSNVAYEDDY@YSNTLHDTGDKELK.K	Q9UPM8-2	935.187	5	1	2.709	0.00832	0.000135925	147817	0.25mg
AC034_py_helafbspv_0.25mg_pierce.3	3	R.ERLY@EWISIDKDEAGAK.S	O15357-2	701.664	3	2	1.603	0.000951	0.00038432	4828660	0.25mg
AC034_py_helafbspv_0.25mg_pierce.3	3	K.VTIADDYS@DPFDAKNDLK.S	Q15464-2	702.98	3	1	1.695	0.0045	0.00038432	121279	0.25mg
AC034_py_helafbspv_0.25mg_pierce.3	3	R.SSSAGGQGSY@VPLLR.D	Q86X29-6	779.859	2	0	1.453	0.00764	0.00108277	0	0.25mg
AC034_py_helafbspv_0.25mg_pierce.3	3	R.KPSLSLTLTLGEADHNHY@GYPHSSS.-	O43688-3	698.573	4	0	2.419	0.00031	0.000135925	8191830	0.25mg
AC034_py_helafbspv_0.25mg_pierce.3	3	R.YEDRVPMY@EEQWSYYDDKQPYPSRPPFDNQHSQDLDSR.Q	Q07157-2	973.017	5	2	3.239	0	0.000135925	260192	0.25mg
AC034_py_helafbspv_0.25mg_pierce.3	3	R.FVESVDEY@QFVER.L	Q13405	863.87	2	0	2.835	4.15e-07	0.000135925	818019	0.25mg
AC034_py_helafbspv_0.25mg_pierce.3	3	K.GYNDDY@YEESYFTTR.T	P50402	1001.9	2	0	3.345	0	0.000135925	422936	0.25mg
AC034_py_helafbspv_0.25mg_pierce.3	3	K.VSSTHY@Y@LLPERPSYLER.Y	Q07912-3	790.689	3	0	2.471	0.000144	0.000135925	2269690	0.25mg
AC034_py_helafbspv_0.25mg_pierce.3	3	R.STGVVNIPAAECLDEY@EDDEAGQKER.K	Q96IZ0	992.423	3	1	2.771	6e-09	0.000135925	324497	0.25mg
AC034_py_helafbspv_0.25mg_pierce.3	3	M.n#PAHLLQDDISSSY@TTTTTITAPPSR.V	O00767	932.442	3	0	2.103	6.02e-06	0.000135925	238539	0.25mg
AC034_py_helafbspv_0.25mg_pierce.3	3	R.KTPQGPPEIY@SDTQFPSLQSTAK.H	Q9UKY7-3	867.413	3	1	5.973	0	0.000135925	12191700	0.25mg
AC034_py_helafbspv_0.25mg_pierce.3	3	K.TTYDSSLSSY@TVPLEKDNSEEFR.Q	Q8WWM7-9	916.736	3	1	4.602	0	0.000135925	849636	0.25mg
AC034_py_helafbspv_0.25mg_pierce.3	3	K.AATSGVPS@IYAPST@YAHLSPAK.T	Q86X29-6	783.69	3	0	2.039	0.0114	0.000135925	153159	0.25mg
AC034_py_helafbspv_0.25mg_pierce.3	3	R.FEPAGRPESPGDY@YLMVK.E	Q9NVH0-2	712.655	3	0	1.637	0.00731	0.000135925	138715	0.25mg
AC034_py_helafbspv_0.25mg_pierce.3	3	K.VLEY@EMTQFDR.R	Q9ULJ7-2	755.817	2	0	2.092	0.0004	0.000135925	298681	0.25mg
AC034_py_helafbspv_0.25mg_pierce.3	3	R.DY@STVSASPTALSTLK.Q	Q12774	860.906	2	0	2.81	1.3e-08	0.000135925	175173	0.25mg
AC034_py_helafbspv_0.25mg_pierce.3	3	R.SPEIM*Y@VTSV.-	O15375-2	611.259	2	0	0.97	0.115	0.00208889	86418.2	0.25mg
AC034_py_helafbspv_0.25mg_pierce.3	3	K.FVEGVDSDYHDENMY@YSQSSMFPHR.S	Q9NZN8-5	1040.74	3	0	1.748	0.000907	0.000135925	123299	0.25mg
AC034_py_helafbspv_0.25mg_pierce.3	3	K.EMFPY@EASTPTGISASCR.R	P42167-2	1042.43	2	0	2.711	1.6e-08	0.000135925	231933	0.25mg
AC034_py_helafbspv_0.25mg_pierce.3	3	K.SQSEY@KPDTPQSGLEY@SGIQELEDRR.S	Q16513-5	1058.12	3	1	2.897	16	0.000135925	585670	0.25mg
AC034_py_helafbspv_0.25mg_pierce.3	3	R.SAVLQPGCPSVGIPHSGY@VNAQLEK.E	Q9P253	896.765	3	0	3.707	1.88e-07	0.000135925	774648	0.25mg
AC034_py_helafbspv_0.25mg_pierce.3	3	R.VLAPASTLQSS@YQIPTENSM*TAR.N	Q14126	854.403	3	0	2.126	6.46e-05	0.000135925	364272	0.25mg
AC034_py_helafbspv_0.25mg_pierce.3	3	K.VSSTHYY@LLPERPSYLER.Y	Q07912-3	764.033	3	0	2.384	1.47e-05	0.000135925	213686	0.25mg
AC034_py_helafbspv_0.25mg_pierce.3	3	K.GYNDDY@YEESYFTTR.T	P50402	1001.84	2	0	3.548	1e-09	0.000135925	118929	0.25mg
AC034_py_helafbspv_0.25mg_pierce.3	3	R.AVEY@DTLFR.K	O75843	597.265	2	0	1.669	0.000237	0.000135925	211844	0.25mg
AC034_py_helafbspv_0.25mg_pierce.3	3	K.VTIADDY@SDPFDAK.N	Q15464-2	818.843	2	0	2.432	4.1e-08	0.000135925	306864	0.25mg
AC034_py_helafbspv_0.25mg_pierce.3	3	R.QEPYYPQQYGHY@GYNQRPPYGYY.-	Q9BTL3	1004.42	3	0	1.659	0.0696	0.000135925	135105	0.25mg
AC034_py_helafbspv_0.25mg_pierce.3	3	R.DKPSVEPVEEY@DYEDLKESSNSVSNHQLSGFDQAR.L	Q9Y450-2	1020.45	4	1	2.265	0.0166	0.000135925	6980980	0.25mg
AC034_py_helafbspv_0.25mg_pierce.3	3	K.SQSEY@KPDTPQSGLEY@SGIQELEDRR.S	Q16513-5	793.843	4	1	3.142	7.44	0.000135925	420463	0.25mg
AC034_py_helafbspv_0.25mg_pierce.3	3	K.GYNDDY@YEESYFTTR.T	P50402	668.236	3	0	3.441	0	0.000135925	95713.8	0.25mg
AC034_py_helafbspv_0.25mg_pierce.3	3	R.VPTANVSVVDLTCR.L	P04406-2	765.9	2	0	0.809	0.134	0.00844887	82395.9	0.25mg
AC034_py_helafbspv_0.25mg_pierce.3	3	R.GPVSGTEPEPVY@SMEAADYR.E	Q14247-3	1118	2	0	4.17	0	0.000135925	116714	0.25mg
AC034_py_helafbspv_0.25mg_pierce.3	3	R.RNEQDFY@AAVDDFR.N	Q9H8V3-4	609.255	3	1	2.62	6e-09	0.000135925	80653.1	0.25mg
AC034_py_helafbspv_0.25mg_pierce.3	3	K.VIY@DFIEK.T	O00401	553.762	2	0	2.138	0.0016	0.000135925	26767100	0.25mg
AC034_py_helafbspv_0.25mg_pierce.3	3	R.KTPQGPPEIY@SDTQFPSLQSTAK.H	Q9UKY7-3	867.437	3	1	6.187	2e-09	0.000135925	847158	0.25mg
AC034_py_helafbspv_0.25mg_pierce.3	3	R.HINLPLPAPHAQY@AIPNR.H	P42694	701.362	3	0	3.061	1e-09	0.000135925	193901	0.25mg
AC034_py_helafbspv_0.25mg_pierce.3	3	-.MKDIDIGKEY@IIPSPGYR.S	O15440-5	725.69	3	2	5.108	0	0.000135925	1589740	0.25mg
AC034_py_helafbspv_0.25mg_pierce.3	3	K.SQSEY@KPDTPQSGLEY@SGIQELEDRR.S	Q16513-5	793.843	4	1	3.407	0.603	0.000135925	420463	0.25mg
AC034_py_helafbspv_0.25mg_pierce.3	3	R.KPSLSLTLTLGEADHNHY@GY@PHSSS.-	O43688-3	718.565	4	0	2.772	2e-09	0.000135925	404112	0.25mg
AC034_py_helafbspv_0.25mg_pierce.3	3	R.KPSLSLTLTLGEADHNHY@GY@PHSSS.-	O43688-3	957.751	3	0	2.403	0.558	0.000135925	331325	0.25mg
AC034_py_helafbspv_0.25mg_pierce.3	3	K.SGETTSTHNMTCSSFSSLSNVAYEDDYY@SNT@LHDTGDKELK.K	Q9UPM8-2	1188.73	4	1	1.908	0.0757	0.000135925	148765	0.25mg
AC034_py_helafbspv_0.25mg_pierce.3	3	R.ATT@PPNQGRPDSPVY@ANLQELK.I	Q8IWW6-4	852.723	3	0	1.249	0.15	0.000489356	180508	0.25mg
AC034_py_helafbspv_0.25mg_pierce.3	3	K.VSSTHY@Y@LLPERPSYLER.Y	Q07912-3	790.672	3	0	3.885	0.0293	0.000489356	232584	0.25mg
AC034_py_helafbspv_0.25mg_pierce.3	3	K.RDAEAHPWLSDY@DDLTSATYDK.G	P50542-4	883.709	3	1	3.219	2.2e-08	0.000135925	229740	0.25mg
AC034_py_helafbspv_0.25mg_pierce.3	3	R.KLS@LGQYDNDAGGQLPFSK.C	Q68CZ2-2	706.668	3	1	2.084	1.36e-05	0.000135925	109489	0.25mg
AC034_py_helafbspv_0.25mg_pierce.3	3	K.EMFPY@EASTPTGISASCR.R	P42167-2	695.289	3	0	1.916	7.05e-05	0.000135925	104005	0.25mg
AC034_py_helafbspv_0.25mg_pierce.3	3	R.GPVSGTEPEPVY@SMEAADYR.E	Q14247-3	1117.94	2	0	4.262	0	0.000135925	146518	0.25mg
AC034_py_helafbspv_0.25mg_pierce.3	3	R.SEDIY@ADPAAYVM*R.R	Q9Y2H5	848.849	2	0	2.447	1.37e-06	0.000135925	445160	0.25mg
AC034_py_helafbspv_0.25mg_pierce.3	3	R.SS@KSAEDLTDGSY@DDVLNAEQLQK.L	Q8N2F6-6	925.053	3	1	2.902	6e-09	0.000135925	314461	0.25mg
AC034_py_helafbspv_0.25mg_pierce.3	3	R.VSRPEAAVPGY@QHPSEAMNAHTPQFFIYK.I	O94966-7	838.895	4	0	1.203	0.595	0.000729395	188607	0.25mg
AC034_py_helafbspv_0.25mg_pierce.3	3	K.VIY@DFIEK.T	O00401	553.749	2	0	2.255	0.000294	0.000135925	2230260	0.25mg
AC034_py_helafbspv_0.25mg_pierce.3	3	R.YS@LVSEQLEPAATSTY@R.A	Q9Y446-2	1037.94	2	0	1.773	1.85e-05	0.000135925	112943	0.25mg
AC034_py_helafbspv_0.25mg_pierce.3	3	R.M*ES@M*NRPYTSLVPPLS@PQPK.I	Q70E73	822.028	3	0	1.443	0.00199	0.000135925	92651.9	0.25mg
AC034_py_helafbspv_0.25mg_pierce.3	3	R.YS@LVSEQLEPAATS@TYR.A	Q9Y446-2	692.297	3	0	1.863	1.07e-05	0.000135925	94567.1	0.25mg
AC034_py_helafbspv_0.25mg_pierce.3	3	R.KTPQGPPEIYSDT@QFPSLQSTAK.H	Q9UKY7-3	1300.62	2	1	0.977	0.0301	0.00174683	107944	0.25mg
AC034_py_helafbspv_0.25mg_pierce.3	3	K.VIY@DFIEK.T	O00401	553.75	2	0	2.235	0.00116	0.000135925	2230260	0.25mg
AC034_py_helafbspv_0.25mg_pierce.3	3	R.VIQPHGGGSNPLEGTQHLQDVPY@VM*VR.E	Q14126	756.866	4	0	3.258	2.72e-07	0.000135925	19646400	0.25mg
AC034_py_helafbspv_0.25mg_pierce.3	3	K.QHGVNLSTPTPPFQQASGYGQHGY@STGYDDLTQGTAAGDYSK.G	Q5T6F2-2	1121.25	4	0	3.982	3e-09	0.000135925	371371	0.25mg
AC034_py_helafbspv_0.25mg_pierce.3	3	M.n#SAADEVDGLGVARPHY@GSVLDNER.L	P46940	883.736	3	0	4.281	0	0.000135925	1595930	0.25mg
AC034_py_helafbspv_0.25mg_pierce.3	3	K.FIEDLNMY@EASK.D	Q9UGP4	770.326	2	0	2.785	1e-08	0.000135925	1795610	0.25mg
AC034_py_helafbspv_0.25mg_pierce.3	3	R.GPTSGPQSAPQIY@GPPQYNIQYSSSAAVK.D	Q96RT1-9	1025.15	3	0	2.687	8.79e-07	0.000135925	102663	0.25mg
AC034_py_helafbspv_0.25mg_pierce.3	3	R.SQHFFDTSVPLM*DDGDDNTLY@HR.G	O14662-6	936.052	3	0	4.091	0	0.000135925	272517	0.25mg
AC034_py_helafbspv_0.25mg_pierce.3	3	K.FTSQDSPDGQYENSEGGWM*EDYDY@VHLQGK.E	P56945-8	1193.47	3	0	0.823	6.9	0.00174683	98882.5	0.25mg
AC034_py_helafbspv_0.25mg_pierce.3	3	R.NFTMDTESSVY@NFEGEDYREK.Q	O60264	881.019	3	1	2.051	0.00124	0.000135925	100765	0.25mg
AC034_py_helafbspv_0.25mg_pierce.3	3	R.SAKPVGPEDMGATAVY@ELDTEKER.D	O15541	891.741	3	1	3.113	9.8e-08	0.000135925	217260	0.25mg
AC034_py_helafbspv_0.25mg_pierce.3	3	K.VIY@DFIEK.T	O00401	553.775	2	0	2.246	0.00085	0.000135925	1804400	0.25mg
AC034_py_helafbspv_0.25mg_pierce.3	3	K.SSISSVLKDPDSNPY@SLLDNTESDQTADTDASESHHSTNR.R	P51114-3	1100.98	4	1	3.541	6.8e-08	0.000135925	22407600	0.25mg
AC034_py_helafbspv_0.25mg_pierce.3	3	R.RAEDGSVIDY@ELIDQDAR.D	P07355-2	715.655	3	1	3.981	0	0.000135925	826263	0.25mg
AC034_py_helafbspv_0.25mg_pierce.3	3	K.ELQQELQEY@EVVTESEKRDENWDKEIEK.M	Q96A49	901.665	4	3	2.643	6.74e-05	0.000135925	427741	0.25mg
AC034_py_helafbspv_0.25mg_pierce.3	3	K.GHY@YVPLLR.A	Q86XL3-2	599.295	2	0	2.178	1.02e-06	0.000135925	1099670	0.25mg
AC034_py_helafbspv_0.25mg_pierce.3	3	R.GPTSGPQSAPQIY@GPPQYNIQYSSSAAVK.D	Q96RT1-9	1025.15	3	0	1.86	0.000116	0.000135925	102663	0.25mg
AC034_py_helafbspv_0.25mg_pierce.3	3	R.KTPQGPPEIY@SDTQFPSLQSTAK.H	Q9UKY7-3	867.389	3	1	4.041	6.28e-07	0.000135925	1405170	0.25mg
AC034_py_helafbspv_0.25mg_pierce.3	3	R.GLCTSPAEHQYFMTEY@VATR.W	Q13164-4	814.347	3	0	3.065	3.9e-08	0.000135925	673433	0.25mg
AC034_py_helafbspv_0.25mg_pierce.3	3	R.RAEDGSVIDY@ELIDQDAR.D	P07355-2	1072.98	2	1	3.767	0	0.000135925	271236	0.25mg
AC034_py_helafbspv_0.25mg_pierce.3	3	R.RY@VQPPEM*IGPMRPEQFSDEVEPATPEEGEPATQR.Q	Q13068	1024.21	4	1	1.92	0.00201	0.000135925	176409	0.25mg
AC034_py_helafbspv_0.25mg_pierce.3	3	K.EIEDAEKY@SFMATVTK.A	O43865	647.957	3	1	2.738	1.22e-06	0.000135925	1210240	0.25mg
AC034_py_helafbspv_0.25mg_pierce.3	3	R.VPMY@EEQWSYYDDK.Q	Q07157-2	966.873	2	0	1.185	0.458	0.000489356	96706.2	0.25mg
AC034_py_helafbspv_0.25mg_pierce.3	3	K.RYEPIQATPPPPPLPS@QYAQPSQPVTSASLHIHSK.G	Q07157-2	975.744	4	1	2.191	0.00232	0.000135925	5069520	0.25mg
AC034_py_helafbspv_0.25mg_pierce.3	3	R.QTALDNEKDRDSHEDGDYY@EVDINGPEILACK.Y	Q8TD16-2	948.16	4	2	2.923	1.5e-08	0.000135925	387782	0.25mg
AC034_py_helafbspv_0.25mg_pierce.3	3	K.EIEDAEKY@SFMATVTK.A	O43865	971.431	2	1	4.149	0	0.000135925	937520	0.25mg
AC034_py_helafbspv_0.25mg_pierce.3	3	M.n#SAADEVDGLGVARPHY@GSVLDNER.L	P46940	883.758	3	0	4.435	0	0.000135925	51991	0.25mg
AC034_py_helafbspv_0.25mg_pierce.3	3	K.FIEDLNMY@EASK.D	Q9UGP4	770.343	2	0	2.955	4e-09	0.000135925	80778.7	0.25mg
AC034_py_helafbspv_0.25mg_pierce.3	3	K.LSQEY@ESIDPGQQFTWEHSNLEVNKPK.N	Q13332-7	821.63	4	0	3.567	1e-09	0.000135925	241113	0.25mg
AC034_py_helafbspv_0.25mg_pierce.3	3	K.ESVELPLTHPEY@YEEM*GIKPPK.G	P62191-2	894.752	3	0	1.32	0.0596	0.00038432	76891.3	0.25mg
AC034_py_helafbspv_0.25mg_pierce.3	3	R.GPVSGTEPEPVY@SMEAADYR.E	Q14247-3	1117.94	2	0	3.97	0	0.000135925	146518	0.25mg
AC034_py_helafbspv_0.25mg_pierce.3	3	K.AMNNFY@DNIEPGPVVPPKPSK.K	Q8N5C8	798.712	3	0	2.733	0	0.000135925	151108	0.25mg
AC034_py_helafbspv_0.25mg_pierce.3	3	R.DY@DFTSTTTNEEDLFSEDEKK.Q	Q96DT6	865.349	3	1	1.129	0.0142	0.00038432	72390.6	0.25mg
AC034_py_helafbspv_0.25mg_pierce.3	3	K.FY@NHPLHFVFNDTK.L	Q9H8M5-3	620.281	3	0	1.239	0.0714	0.000729395	66917.1	0.25mg
AC034_py_helafbspv_0.25mg_pierce.3	3	R.DLSY@CLSGMYDHR.Y	P52597	566.221	3	0	2.379	2.72e-06	0.000135925	241338	0.25mg
AC034_py_helafbspv_0.25mg_pierce.3	3	R.VNFCPLPSEQCY@QAPGGPEDR.G	Q15654	834.347	3	0	4.962	0	0.000135925	6919470	0.25mg
AC034_py_helafbspv_0.25mg_pierce.3	3	K.VIY@DFIEK.T	O00401	553.774	2	0	2.43	0.000645	0.000135925	1804400	0.25mg
AC034_py_helafbspv_0.25mg_pierce.3	3	K.SSISSVLKDPDSNPYS@LLDNT@ESDQTADTDASESHHSTNR.R	P51114-3	1121	4	1	3.95	5.04	0.00702756	385992	0.25mg
AC034_py_helafbspv_0.25mg_pierce.3	3	R.VNFCPLPSEQCY@QAPGGPEDR.G	Q15654	1251.02	2	0	3.248	1e-09	0.000135925	542583	0.25mg
AC034_py_helafbspv_0.25mg_pierce.3	3	M.n#SAADEVDGLGVARPHY@GSVLDNER.L	P46940	883.713	3	0	4.554	0	0.000135925	229740	0.25mg
AC034_py_helafbspv_0.25mg_pierce.3	3	K.ELEEIY@M*LPR.I	O14647-2	694.812	2	0	2.3	0.000252	0.000135925	601406	0.25mg
AC034_py_helafbspv_0.25mg_pierce.3	3	M.n#SFIDPY@QHIIVEHQYSHK.F	P47712	788.366	3	0	2.401	0.000565	0.000135925	428956	0.25mg
AC034_py_helafbspv_0.25mg_pierce.3	3	K.LSQEY@ESIDPGQQFTWEHSNLEVNKPK.N	Q13332-7	1095.17	3	0	2.06	1.9e-07	0.000135925	242992	0.25mg
AC034_py_helafbspv_0.25mg_pierce.3	3	R.EEGNPVASLGHSEAETPVDAY@SNGQAALMGEK.E	P53794	1113.49	3	0	3.927	0	0.000135925	391852	0.25mg
AC034_py_helafbspv_0.25mg_pierce.3	3	K.MTINPIY@EHVGYT@TLNREPAYK.K	P15882-3	924.083	3	1	1.688	4.06e-05	0.000135925	175665	0.25mg
AC034_py_helafbspv_0.25mg_pierce.3	3	R.RPIIQFVESGDDKNSNY@FSM*DSMEGK.R	Q14134-2	1030.78	3	1	4.857	0	0.000135925	407228	0.25mg
AC034_py_helafbspv_0.25mg_pierce.3	3	R.SQHFFDTSVPLM*DDGDDNTLY@HR.G	O14662-6	702.291	4	0	1.503	0.0523	0.00142908	109443	0.25mg
AC034_py_helafbspv_0.25mg_pierce.3	3	R.ANPTTGSVEWLEEDEHY@DYHQEIAR.S	Q9NVM4-4	1023.77	3	0	3.873	0	0.000135925	235940	0.25mg
AC034_py_helafbspv_0.25mg_pierce.3	3	K.QQQPQVQYY@QHLLQPIGPQQPPPQPR.A	O15063	1058.53	3	0	0.825	6.13	0.00153212	73638.8	0.25mg
AC034_py_helafbspv_0.25mg_pierce.3	3	R.NSTEDIM*SLSTQGDY@INLQTK.S	O14966-3	818.697	3	0	4.652	0	0.000135925	955265	0.25mg
AC034_py_helafbspv_0.25mg_pierce.3	3	R.RPTFVPQWY@VQQM*K.R	Q7Z2W4-5	635.302	3	0	1.471	0.0345	0.000489356	135292	0.25mg
AC034_py_helafbspv_0.25mg_pierce.3	3	R.YS@LVSEQLEPAATSTYR.A	Q9Y446-2	997.959	2	0	2.978	1e-09	0.000135925	361194	0.25mg
AC034_py_helafbspv_0.25mg_pierce.3	3	M.n#AEPDY@IEDDNPELIRPQK.L	Q9H098	755.341	3	0	3.727	0	0.000135925	4121780	0.25mg
AC034_py_helafbspv_0.25mg_pierce.3	3	M.n#AEPDY@IEDDNPELIRPQK.L	Q9H098	1132.51	2	0	3.629	0	0.000135925	2681030	0.25mg
AC034_py_helafbspv_0.25mg_pierce.3	3	R.NSTEDIM*SLSTQGDY@INLQTK.S	O14966-3	1227.54	2	0	3.339	1e-09	0.000135925	190821	0.25mg
AC034_py_helafbspv_0.25mg_pierce.3	3	R.KLQESTQTVQALQY@STVDGPLTASK.D	Q5VT25-6	925.126	3	1	4.277	0	0.000135925	500792	0.25mg
AC034_py_helafbspv_0.25mg_pierce.3	3	R.RPIIQFVESGDDKNSNY@FSM*DSMEGK.R	Q14134-2	773.336	4	1	4.209	0	0.000135925	206333	0.25mg
AC034_py_helafbspv_0.25mg_pierce.3	3	K.GHY@YVPLLR.A	Q86XL3-2	399.865	3	0	1.881	0.0534	0.000135925	84335.4	0.25mg
AC034_py_helafbspv_0.25mg_pierce.3	3	K.KEY@NSIGVSGFEIR.Y	Q8IW52	560.265	3	1	2.185	0.000591	0.000135925	65848.3	0.25mg
AC034_py_helafbspv_0.25mg_pierce.3	3	K.ALGLSTDDAY@EELR.Q	Q9UK61-4	816.861	2	0	3.052	2e-09	0.000135925	6092160	0.25mg
AC034_py_helafbspv_0.25mg_pierce.3	3	K.GYNDDY@YEESYFTTR.T	P50402	1001.87	2	0	2.777	2.8e-08	0.000135925	13832000	0.25mg
AC034_py_helafbspv_0.25mg_pierce.3	3	R.VNFCPLPSEQCY@QAPGGPEDR.G	Q15654	834.371	3	0	4.852	0	0.000135925	572832	0.25mg
AC034_py_helafbspv_0.25mg_pierce.3	3	R.SAKPVGPEDMGATAVY@ELDTEKER.D	O15541	891.741	3	1	4.428	0	0.000135925	217260	0.25mg
AC034_py_helafbspv_0.25mg_pierce.3	3	R.RPIIQFVESGDDKNSNY@FSM*DSMEGK.R	Q14134-2	773.336	4	1	4.298	0	0.000135925	206333	0.25mg
AC034_py_helafbspv_0.25mg_pierce.3	3	R.ANPTTGSVEWLEEDEHY@DYHQEIAR.S	Q9NVM4-4	768.077	4	0	2.176	0.0238	0.000135925	724077	0.25mg
AC034_py_helafbspv_0.25mg_pierce.3	3	K.RTGYESGEY@EMLGEGLGVK.E	Q13561-3	718.984	3	1	2.957	1e-09	0.000135925	205798	0.25mg
AC034_py_helafbspv_0.25mg_pierce.3	3	R.YS@LVSEQLEPAATSTYR.A	Q9Y446-2	665.642	3	0	3.089	6.5e-08	0.000135925	144945	0.25mg
AC034_py_helafbspv_0.25mg_pierce.3	3	R.AEPWLS@QPASGSAYATPGAYGDIRPS@AASWVGS@R.G	Q8NC56	926.649	4	0	1.127	11.3	0.00428507	88501.1	0.25mg
AC034_py_helafbspv_0.25mg_pierce.3	3	K.ALGLSTDDAY@EELR.Q	Q9UK61-4	816.841	2	0	3.087	1e-09	0.000135925	605698	0.25mg
AC034_py_helafbspv_0.25mg_pierce.3	3	M.n#AEPDY@IEDDNPELIRPQK.L	Q9H098	755.358	3	0	4.187	0	0.000135925	372820	0.25mg
AC034_py_helafbspv_0.25mg_pierce.3	3	K.FVINY@DYPNSSEDYIHR.I	P17844-2	737.984	3	0	2.375	1.03e-05	0.000135925	117219	0.25mg
AC034_py_helafbspv_0.25mg_pierce.3	3	K.CGSGPVHISGQHLVAVEEDAES@EDEEEEDVK.L	P06748-3	1154.13	3	0	1.195	0.0237	0.0011956	1153040	0.25mg
AC034_py_helafbspv_0.25mg_pierce.3	3	R.SAKPVGPEDMGATAVY@ELDTEKER.D	O15541	669.058	4	1	1.537	0.017	0.000489356	80247.9	0.25mg
AC034_py_helafbspv_0.25mg_pierce.3	3	R.EPPPAY@EPPAPAPLPPPSAPSLQPSRK.L	O14828	956.814	3	1	1.159	0.00922	0.00108277	1630170	0.25mg
AC034_py_helafbspv_0.25mg_pierce.3	3	M.n#AEPDY@IEDDNPELIRPQK.L	Q9H098	1132.48	2	0	3.522	0	0.000135925	279010	0.25mg
AC034_py_helafbspv_0.25mg_pierce.3	3	M.n#PAHLLQDDISSSY@TTTTTITAPPSR.V	O00767	932.442	3	0	0.858	0.369	0.00174683	238539	0.25mg
AC034_py_helafbspv_0.25mg_pierce.3	3	R.GPTSGPQSAPQIY@GPPQYNIQY@SSSAAVK.D	Q96RT1-9	1051.8	3	0	2.124	0.000128	0.000135925	54513.1	0.25mg
AC034_py_helafbspv_0.25mg_pierce.3	3	R.HVSISYDIPPTPGNTY@QIPR.T	Q13480-2	779.041	3	0	2.459	6.6e-08	0.000135925	312732	0.25mg
AC034_py_helafbspv_0.25mg_pierce.3	3	M.n#AEPDY@IEDDNPELIRPQK.L	Q9H098	755.321	3	0	4.164	0	0.000135925	345918	0.25mg
AC034_py_helafbspv_0.25mg_pierce.3	3	R.AKTQT@PPVS@PAPQPTEERLPSSPVY@EDAASFK.A	Q14247-3	917.161	4	2	1.483	1.19	0.00616672	524011	0.25mg
AC034_py_helafbspv_0.25mg_pierce.3	3	R.LREQYGLGPY@EAVTPLTK.A	Q12888-3	705.689	3	1	2.493	1.28e-05	0.000135925	204539	0.25mg
AC034_py_helafbspv_0.25mg_pierce.3	3	K.CGSGPVHISGQHLVAVEEDAES@EDEEEEDVK.L	P06748-3	1154.14	3	0	1.278	0.0491	0.000729395	876589	0.25mg
AC034_py_helafbspv_0.25mg_pierce.3	3	K.SGPSVPVSVQTKDDVY@EAFM*K.E	Q9Y2W2	794.031	3	1	1.283	0.052	0.00108277	143390	0.25mg
AC034_py_helafbspv_0.25mg_pierce.3	3	R.LEGMLSQSVSSQY@NMAGVR.T	P54105	712.987	3	0	1.879	0.000164	0.000135925	119244	0.25mg
AC034_py_helafbspv_0.25mg_pierce.3	3	R.LEGMLSQSVSSQY@NMAGVR.T	P54105	1068.98	2	0	2.15	8.9e-08	0.000135925	95648.3	0.25mg
AC034_py_helafbspv_0.25mg_pierce.3	3	K.LSEIFSDENNY@SLSR.E	Q12967-6	927.401	2	0	2.485	2.48e-07	0.000135925	515548	0.25mg
AC034_py_helafbspv_0.25mg_pierce.3	3	R.DLS@YCLSGMYDHR.Y	P52597	848.834	2	0	1.123	0.212	0.00616672	445160	0.25mg
AC034_py_helafbspv_0.25mg_pierce.3	3	K.LPQDDDRPADEY@DQPWEWNR.V	Q15464	875.693	3	0	4.106	3e-09	0.000135925	1304820	0.25mg
AC034_py_helafbspv_0.25mg_pierce.3	3	R.AQPGAAPGIY@QQSAEASSSQGTAANSQSYTIM*SPAVLK.S	P98175-4	1288.6	3	0	0.947	0.0725	0.000489356	60518.2	0.25mg
AC034_py_helafbspv_0.25mg_pierce.3	3	R.LAINY@DPLEK.A	Q86TC9-3	628.301	2	0	2.517	4.49e-05	0.000135925	1770290	0.25mg
AC034_py_helafbspv_0.25mg_pierce.3	3	R.VNFCPLPSEQCY@QAPGGPEDR.G	Q15654	834.366	3	0	3.945	5e-09	0.000135925	572832	0.25mg
AC034_py_helafbspv_0.25mg_pierce.3	3	K.KQQAIELTQEEPY@SDIIATPGPR.F	O60216	888.768	3	1	2.487	0	0.000135925	181077	0.25mg
AC034_py_helafbspv_0.25mg_pierce.3	3	M.n#AEPDY@IEDDNPELIRPQK.L	Q9H098	1132.54	2	0	3.622	0	0.000135925	170349	0.25mg
AC034_py_helafbspv_0.25mg_pierce.3	3	K.SSISSVLKDPDSNPYSLLDNT@ESDQT@ADTDASESHHSTNR.R	P51114-3	1120.97	4	1	1.392	0.67	0.0011956	460250	0.25mg
AC034_py_helafbspv_0.25mg_pierce.3	3	R.VIQPHGGGSNPLEGTQHLQDVPY@VM*VR.E	Q14126	1008.82	3	0	2.441	5.79e-06	0.000135925	9297380	0.25mg
AC034_py_helafbspv_0.25mg_pierce.3	3	R.DLSY@CLSGMYDHR.Y	P52597	848.827	2	0	1.98	4.26e-06	0.000135925	79277.3	0.25mg
AC034_py_helafbspv_0.25mg_pierce.3	3	R.Y@YEDLDEVSSTSSVSQSLESEDAR.T	P35658-5	926.049	3	0	4.946	1e-09	0.000135925	3247570	0.25mg
AC034_py_helafbspv_0.25mg_pierce.3	3	R.YYY@SDNFFDGQR.K	Q9H4B6	827.811	2	0	1.623	0.0173	0.000135925	59359.7	0.25mg
AC034_py_helafbspv_0.25mg_pierce.3	3	R.QRLETILSLCAEY@TKPDSR.L	Q86SQ0-3	787.382	3	1	4.307	0	0.000135925	373243	0.25mg
AC034_py_helafbspv_0.25mg_pierce.3	3	R.RPVTVPAGIRPQSIY@DAIK.E	Q8WWW0-3	721.056	3	0	2.245	0.0323	0.000135925	333881	0.25mg
AC034_py_helafbspv_0.25mg_pierce.3	3	R.LY@EWISIDKDEAGAK.S	O15357-2	606.616	3	1	4.4	0	0.000135925	4323700	0.25mg
AC034_py_helafbspv_0.25mg_pierce.3	3	K.SS@ISSVLKDPDSNPYSLLDNTESDQT@ADTDASESHHSTNR.R	P51114-3	1120.97	4	1	1.537	2.07	0.00755337	460250	0.25mg
AC034_py_helafbspv_0.25mg_pierce.3	3	K.SFKDNY@NTLESTL.-	Q9BWL3-4	806.351	2	1	1.275	0.000428	0.000489356	217716	0.25mg
AC034_py_helafbspv_0.25mg_pierce.3	3	R.DRFDGY@VFLDNK.G	Q9BZI7-2	523.563	3	1	2.729	5.71e-06	0.000135925	210229	0.25mg
AC034_py_helafbspv_0.25mg_pierce.3	3	R.LPSS@PVYEDAASFK.A	Q14247-3	795.859	2	0	2.736	3.3e-08	0.000135925	422880	0.25mg
AC034_py_helafbspv_0.25mg_pierce.3	3	K.FEPEY@SQIKQEVENFKK.V	Q6PKG0-3	741.683	3	2	1.621	0.000258	0.000135925	517201	0.25mg
AC034_py_helafbspv_0.25mg_pierce.3	3	R.LAINY@DPLEK.A	Q86TC9-3	628.288	2	0	2.888	2.74e-06	0.000135925	177355	0.25mg
AC034_py_helafbspv_0.25mg_pierce.3	3	K.VSGVGGTTY@EISV.-	Q9ULC8-2	674.804	2	0	2.551	0.000294	0.000135925	4557990	0.25mg
AC034_py_helafbspv_0.25mg_pierce.3	3	K.NFAPGETPAAIANSSGQPY@QPLR.E	Q86XZ4	822.719	3	0	3.297	7.7e-08	0.000135925	397022	0.25mg
AC034_py_helafbspv_0.25mg_pierce.3	3	R.YY@EDLDEVSSTSSVSQSLESEDAR.T	P35658-5	1388.57	2	0	4.547	0	0.000135925	649032	0.25mg
AC034_py_helafbspv_0.25mg_pierce.3	3	R.SAVSPDLHITPIY@EGR.T	Q99569-2	612.296	3	0	2.009	0.000424	0.000135925	140255	0.25mg
AC034_py_helafbspv_0.25mg_pierce.3	3	R.SAVSPDLHITPIY@EGR.T	Q99569-2	917.94	2	0	1.225	0.0104	0.00038432	77605.6	0.25mg
AC034_py_helafbspv_0.25mg_pierce.3	3	R.Y@YEDLDEVSSTSSVSQSLESEDAR.T	P35658-5	926.074	3	0	5.415	0	0.000135925	265408	0.25mg
AC034_py_helafbspv_0.25mg_pierce.3	3	R.EAEQAASEAAGGDTTPGSSPSSLYY@EEPLGQPPR.F	Q86TC9-3	1177.18	3	0	3.328	6.7e-08	0.000135925	276959	0.25mg
AC034_py_helafbspv_0.25mg_pierce.3	3	K.IQGSEHLYNDHGVIVDY@NTTDPLIR.W	Q68CZ2-3	983.796	3	0	0.985	0.0896	0.000489356	115497	0.25mg
AC034_py_helafbspv_0.25mg_pierce.3	3	M.n#SYPADDYESEAAYDPY@AYPSDYDM*HTGDPK.Q	Q9Y262-2	1191.12	3	0	2.952	4.43e-05	0.000135925	5669030	0.25mg
AC034_py_helafbspv_0.25mg_pierce.3	3	R.M*SAQESTPIMNGVTGPDGEDY@SPWADRK.A	Q9UQB8-6	1045.77	3	1	2.41	0.0565	0.00038432	113705	0.25mg
AC034_py_helafbspv_0.25mg_pierce.3	3	M.n#SYPADDYESEAAYDPY@AYPSDYDM*HTGDPK.Q	Q9Y262-2	1191.12	3	0	2.902	7.35e-05	0.000135925	5669030	0.25mg
AC034_py_helafbspv_0.25mg_pierce.3	3	R.KPSLSLTLTLGEADHNHYGY@PHSSS.-	O43688-3	698.572	4	0	2.442	0.000439	0.000135925	8191830	0.25mg
AC034_py_helafbspv_0.25mg_pierce.3	3	K.SHY@ADVDPENQNFLLESNLGKK.K	Q96QD8	866.729	3	1	2.116	0.0014	0.000135925	12555100	0.25mg
AC034_py_helafbspv_0.25mg_pierce.3	3	R.LY@EWISIDKDEAGAK.S	O15357-2	606.604	3	1	4.482	1e-09	0.000135925	512794	0.25mg
AC034_py_helafbspv_0.25mg_pierce.3	3	R.Y@YEDLDEVSSTSSVSQSLESEDAR.T	P35658-5	926.072	3	0	5.237	0	0.000135925	265408	0.25mg
AC034_py_helafbspv_0.25mg_pierce.3	3	K.GIQLY@DTPYEPEGQSVDSDSESTVSPR.L	Q15464	1012.77	3	0	4.474	0	0.000135925	292452	0.25mg
AC034_py_helafbspv_0.25mg_pierce.3	3	R.VAVEAPMREEY@ADFKPFER.V	Q9NQC3-6	788.693	3	1	2.81	0.00021	0.000135925	234598	0.25mg
AC034_py_helafbspv_0.25mg_pierce.3	3	R.DRFDGY@VFLDNK.G	Q9BZI7-2	784.842	2	1	1.903	0.0184	0.000489356	137193	0.25mg
AC034_py_helafbspv_0.25mg_pierce.3	3	M.SYPADDYESEAAYDPYAYPS@DY@DMHTGDPK.Q	Q9Y262-2	1198.44	3	0	0.972	7.98	0.00374532	954117	0.25mg
AC034_py_helafbspv_0.25mg_pierce.3	3	K.QGSGSSQPMEVQEGYGFGSGDDPY@SSAEPHVSGVK.R	Q13263-2	1213.16	3	0	1.538	0.105	0.000610724	257364	0.25mg
AC034_py_helafbspv_0.25mg_pierce.3	3	K.LPQDDDRPADEY@DQPWEWNR.V	Q15464	875.721	3	0	4.723	0	0.000135925	103325	0.25mg
AC034_py_helafbspv_0.25mg_pierce.3	3	R.YEDRVPMY@EEQWSYYDDK.Q	Q07157-2	832.663	3	1	4.332	0	0.000135925	289808	0.25mg
AC034_py_helafbspv_0.25mg_pierce.3	3	K.RPSYAPPPTPAPATQM*PSTPGFVGYNPYS@HLAYNNYR.L	Q969G3-2	1044.73	4	0	3.475	1.03e-07	0.000135925	328276	0.25mg
AC034_py_helafbspv_0.25mg_pierce.3	3	R.M*QAYSNPGY@SSFPSPTGLEPSCK.S	Q8WZ73-3	867.694	3	0	4.334	0	0.000135925	520310	0.25mg
AC034_py_helafbspv_0.25mg_pierce.3	3	R.Y@YEDLDEVSSTSSVSQSLESEDAR.T	P35658-5	926.029	3	0	5.365	2.3e-08	0.000135925	251964	0.25mg
AC034_py_helafbspv_0.25mg_pierce.3	3	R.GIKPSPAPPPY@TPPTHVLQTQI.-	Q86YQ8-2	807.085	3	0	4.426	0	0.000135925	2319360	0.25mg
AC034_py_helafbspv_0.25mg_pierce.3	3	R.RLSPPSSSAASSYSFSDLNS@TRGDADM*Y@DLPK.K	P50402	1200.17	3	2	1.503	0.354	0.00374532	149938	0.25mg
AC034_py_helafbspv_0.25mg_pierce.3	3	K.NLLPMY@QEAEHGSFR.V	Q92622-3	624.61	3	0	2.425	6.12e-07	0.000135925	123733	0.25mg
AC034_py_helafbspv_0.25mg_pierce.3	3	K.TVTY@EDPQAVGGLASALDNRK.Q	Q6ZVM7-5	762.365	3	1	5.025	0	0.000135925	2388740	0.25mg
AC034_py_helafbspv_0.25mg_pierce.3	3	M.SYPADDYESEAAY@DPYAY@PSDYDM*HTGDPK.Q	Q9Y262-2	1203.77	3	0	1.488	0.484	0.00038432	353969	0.25mg
AC034_py_helafbspv_0.25mg_pierce.3	3	M.SYPADDYESEAAYDPYAYPS@DY@DMHTGDPK.Q	Q9Y262-2	1198.44	3	0	1.137	13.9	0.00254071	954117	0.25mg
AC034_py_helafbspv_0.25mg_pierce.3	3	R.RLSPPS@SSAASSYSFSDLNS@TRGDADM*YDLPK.K	P50402	900.382	4	2	2.834	3.59	0.00565285	191699	0.25mg
AC034_py_helafbspv_0.25mg_pierce.3	3	R.VLAPASTLQSS@YQIPTENSM*TAR.N	Q14126	854.4	3	0	1.61	0.0265	0.00038432	993473	0.25mg
AC034_py_helafbspv_0.25mg_pierce.3	3	M.SYPADDYES@EAAYDPY@AYPSDYDM*HTGDPK.Q	Q9Y262-2	1203.77	3	0	1.746	7.9	0.000729395	353969	0.25mg
AC034_py_helafbspv_0.25mg_pierce.3	3	K.TQTPPVSPAPQPTEERLPSSPVY@EDAASFK.A	Q14247-3	1102.85	3	1	3.704	8.2e-08	0.000135925	2345150	0.25mg
AC034_py_helafbspv_0.25mg_pierce.3	3	K.ADTSSHFSVDTEGYYT@S@MHFDCGLK.G	Q6T4R5-4	1005.71	3	0	2.218	7.98e-05	0.000135925	93257.8	0.25mg
AC034_py_helafbspv_0.25mg_pierce.3	3	R.AGANVHEACTFDDTSEGAVHYFY@DESGVR.R	Q9H6A9-2	1095.44	3	0	2.969	1.31e-07	0.000135925	112555	0.25mg
AC034_py_helafbspv_0.25mg_pierce.3	3	R.ASFGEGTEPDQEPPPPYQEQVPVPVY@HPTPSQTR.L	Q9Y3C5	1281.25	3	0	1.449	0.00601	0.000135925	94449.1	0.25mg
AC034_py_helafbspv_0.25mg_pierce.3	3	K.LGLVSPESMDNY@SHFHELR.V	Q9P0K7-4	771.011	3	0	4.374	0	0.000135925	883143	0.25mg
AC034_py_helafbspv_0.25mg_pierce.3	3	K.TQTPPVSPAPQPTEERLPSSPVY@EDAASFK.A	Q14247-3	827.394	4	1	3.22	2.3e-08	0.000135925	386463	0.25mg
AC034_py_helafbspv_0.25mg_pierce.3	3	M.n#PAHLLQDDISSSYT@TTTTITAPPSR.V	O00767	932.441	3	0	1.852	0.00294	0.000135925	210598	0.25mg
AC034_py_helafbspv_0.25mg_pierce.3	3	R.SHNVAAGSY@EAPLPPGSFHGDFAYGTYR.S	O15027-5	1016.78	3	0	5.825	0	0.000135925	1037490	0.25mg
AC034_py_helafbspv_0.25mg_pierce.3	3	R.DKPS@VEPVEEY@DYEDLKESSNSVSNHQLSGFDQAR.L	Q9Y450-2	1040.44	4	1	2.037	0.000676	0.000135925	224899	0.25mg
AC034_py_helafbspv_0.25mg_pierce.3	3	K.DSDIY@CTLNDSNPSLCNSEAENIEPSVM*K.I	Q9BYW2-3	1133.46	3	0	2.263	0.00026	0.000135925	166668	0.25mg
AC034_py_helafbspv_0.25mg_pierce.3	3	K.KPLDYVQDHSSGVFNEASLY@QSSIDR.S	O94875-8	1012.46	3	0	4.576	0	0.000135925	294735	0.25mg
AC034_py_helafbspv_0.25mg_pierce.3	3	M.n#ADFDTYDDRAY@SSFGGGR.G	Q15056-2	1061.41	2	1	1.998	6.51e-05	0.000135925	338835	0.25mg
AC034_py_helafbspv_0.25mg_pierce.3	3	K.RPSYAPPPTPAPATQM*PSTPGFVGYNPYS@HLAYNNYR.L	Q969G3-2	1044.73	4	0	1.565	0.23	0.00038432	328276	0.25mg
AC034_py_helafbspv_0.25mg_pierce.3	3	R.SHNVAAGSY@EAPLPPGSFHGDFAYGTYR.S	O15027-5	762.837	4	0	4.121	8e-09	0.000135925	708370	0.25mg
AC034_py_helafbspv_0.25mg_pierce.3	3	K.WEGLVY@APPGK.E	Q9Y2W1	648.805	2	0	2.567	3.16e-07	0.000135925	207638	0.25mg
AC034_py_helafbspv_0.25mg_pierce.3	3	K.LGLVSPESMDNY@SHFHELR.V	Q9P0K7-4	578.51	4	0	3.715	9e-09	0.000135925	106890	0.25mg
AC034_py_helafbspv_0.25mg_pierce.3	3	R.GIKPSPAPPPY@TPPTHVLQTQI.-	Q86YQ8-2	807.066	3	0	4.927	1.58e-07	0.000135925	179928	0.25mg
AC034_py_helafbspv_0.25mg_pierce.3	3	R.M*QAYS@NPGYSSFPSPTGLEPSCK.S	Q8WZ73-3	1301.04	2	0	1.336	7.48e-05	0.000135925	80271	0.25mg
AC034_py_helafbspv_0.25mg_pierce.3	3	M.n#ADFDTYDDRAY@SSFGGGR.G	Q15056-2	707.944	3	1	2.929	7.05e-07	0.000135925	166819	0.25mg
AC034_py_helafbspv_0.25mg_pierce.3	3	R.IESYLNDHSEATPDS@NGS@ALGDRFEGYDNPENLK.A	Q5T0W9	979.406	4	1	1.7	1.22	0.00108277	321741	0.25mg
AC034_py_helafbspv_0.25mg_pierce.3	3	K.TEY@MAFPKPFESSSSIGAEKPR.N	Q15154-2	847.056	3	0	4.896	0	0.000135925	406981	0.25mg
AC034_py_helafbspv_0.25mg_pierce.3	3	K.DSSSQENM*VEDCLY@ETVK.E	Q9NWQ8	1115.43	2	0	2.691	1e-09	0.000135925	231774	0.25mg
AC034_py_helafbspv_0.25mg_pierce.3	3	K.KPLDYVQDHSSGVFNEASLY@QSSIDR.S	O94875-8	759.6	4	0	1.451	8.84	0.00544626	103285	0.25mg
AC034_py_helafbspv_0.25mg_pierce.3	3	K.LGLVSPESMDNY@SHFHELR.V	Q9P0K7-4	770.992	3	0	4.502	0	0.000135925	93821.8	0.25mg
AC034_py_helafbspv_0.25mg_pierce.3	3	K.EPSSY@DFVYHYG.-	Q96JJ3-3	772.291	2	0	2.476	2.14e-06	0.000135925	802780	0.25mg
AC034_py_helafbspv_0.25mg_pierce.3	3	K.AATSGVPSIYAPS@TYAHLS@PAK.T	Q86X29-6	783.689	3	0	2.47	0.000251	0.000135925	389306	0.25mg
AC034_py_helafbspv_0.25mg_pierce.3	3	K.SHY@ADVDPENQNFLLES@NLGKK.K	Q96QD8	893.389	3	1	4.425	0	0.000135925	1061510	0.25mg
AC034_py_helafbspv_0.25mg_pierce.3	3	R.FLSLEY@SPAGK.E	Q9C0H5-2	646.301	2	0	2.084	0.000254	0.000135925	451698	0.25mg
AC034_py_helafbspv_0.25mg_pierce.3	3	K.TQTPPVSPAPQPTEERLPSSPVY@EDAASFK.A	Q14247-3	1102.82	3	1	3.476	1.2e-08	0.000135925	180916	0.25mg
AC034_py_helafbspv_0.25mg_pierce.3	3	R.VIQPHGGGSNPLEGTQHLQDVPY@VM*VR.E	Q14126	756.864	4	0	2.429	7.74e-05	0.000135925	19646400	0.25mg
AC034_py_helafbspv_0.25mg_pierce.3	3	K.DSSSQENM*VEDCLY@ETVK.E	Q9NWQ8	743.957	3	0	2.426	1.48e-07	0.000135925	236433	0.25mg
AC034_py_helafbspv_0.25mg_pierce.3	3	K.APYTCGGDSDQY@VLMSSPVGR.I	Q9Y4H2	780.659	3	0	3.732	0	0.000135925	1601830	0.25mg
AC034_py_helafbspv_0.25mg_pierce.3	3	R.GLQSYY@AVAHAVTER.V	P51532-5	582.273	3	0	2.722	7e-09	0.000135925	210251	0.25mg
AC034_py_helafbspv_0.25mg_pierce.3	3	M.n#ALAGCPDSFLHHPY@Y@QDKVEQTPR.S	Q13322-2	1011.1	3	1	3.387	1.52e-06	0.000135925	479405	0.25mg
AC034_py_helafbspv_0.25mg_pierce.3	3	M.n#ALAGCPDSFLHHPY@Y@QDKVEQTPR.S	Q13322-2	758.577	4	1	3.914	0	0.000135925	421236	0.25mg
AC034_py_helafbspv_0.25mg_pierce.3	3	K.SHPSLSTTNQQMSPIIQSGSSKPSPIY@ISSY@SSPAR.E	Q99569-2	995.957	4	0	5.589	5.16e-07	0.000135925	645400	0.25mg
AC034_py_helafbspv_0.25mg_pierce.3	3	K.SYGM*YEDYENEQYGEY@EGDEEEDMGKEDYDDFTK.E	Q9UPT8	1423.51	3	1	3.082	0	0.000135925	342266	0.25mg
AC034_py_helafbspv_0.25mg_pierce.3	3	K.APYTCGGDSDQY@VLMSSPVGR.I	Q9Y4H2	1170.49	2	0	4.711	0	0.000135925	697668	0.25mg
AC034_py_helafbspv_0.25mg_pierce.3	3	K.VTQEQYELY@CEM*GSTFQLCK.I	Q13191-3	870.691	3	0	2.623	2.45e-05	0.000135925	293259	0.25mg
AC034_py_helafbspv_0.25mg_pierce.3	3	K.GHYY@VPLLR.A	Q86XL3-2	599.294	2	0	1.279	0.000641	0.000135925	1099670	0.25mg
AC034_py_helafbspv_0.25mg_pierce.3	3	K.AVGASFPLY@EPAK.M	P46013	715.341	2	0	3.002	1e-09	0.000135925	9209130	0.25mg
AC034_py_helafbspv_0.25mg_pierce.3	3	R.SPLSDY@M*NLDFSSPK.S	Q9Y4H2	898.876	2	0	1.649	3.7e-05	0.000135925	97477.3	0.25mg
AC034_py_helafbspv_0.25mg_pierce.3	3	R.GLQSYY@AVAHAVTER.V	P51532-5	872.904	2	0	1.4	0.00344	0.00038432	80947.3	0.25mg
AC034_py_helafbspv_0.25mg_pierce.3	3	R.KAPNASDFDQWEM*ETVY@SNSEVR.N	O43303-2	933.749	3	1	2.262	0.00746	0.00243422	186558	0.25mg
AC034_py_helafbspv_0.25mg_pierce.3	3	M.n#SYPADDYESEAAYDPY@AYPSDYDM*HTGDPK.Q	Q9Y262-2	1191.15	3	0	2.573	1.62e-06	0.000135925	1119820	0.25mg
AC034_py_helafbspv_0.25mg_pierce.3	3	K.SHPSLSTTNQQMSPIIQSGSSKPSPIY@ISSYS@SPAR.E	Q99569-2	1327.61	3	0	1.443	0.333	0.00038432	124766	0.25mg
AC034_py_helafbspv_0.25mg_pierce.3	3	K.TPYFDAGASCTEQEMPRY@HELPTLEER.S	Q92692	1103.15	3	1	2.307	6.22e-05	0.000135925	202633	0.25mg
AC034_py_helafbspv_0.25mg_pierce.3	3	K.TPYFDAGASCTEQEMPRY@HELPTLEER.S	Q92692	827.606	4	1	4.95	0	0.000135925	336668	0.25mg
AC034_py_helafbspv_0.25mg_pierce.3	3	K.SHY@ADVDPENQNFLLES@NLGKK.K	Q96QD8	893.367	3	1	5.02	0	0.000135925	103463	0.25mg
AC034_py_helafbspv_0.25mg_pierce.3	3	R.ASNLENSTYDLYT@IPK.D	P53621-2	954.936	2	0	1.639	0.0055	0.00038432	164441	0.25mg
AC034_py_helafbspv_0.25mg_pierce.3	3	R.QGPGQSLSFPENY@QTLPK.S	Q6IQ23-3	1035.98	2	0	1.548	0.000312	0.000135925	95298	0.25mg
AC034_py_helafbspv_0.25mg_pierce.3	3	R.AAAT@TPT@KVYSEVHFTLAKPPSVVNR.T	Q8N3V7-3	982.15	3	1	2.771	9e-09	0.000135925	2342140	0.25mg
AC034_py_helafbspv_0.25mg_pierce.3	3	R.AAFGISDS@YVDGSSFDPQRR.A	Q9UQ35-3	752.311	3	1	2.073	0.00058	0.00353922	171328	0.25mg
AC034_py_helafbspv_0.25mg_pierce.3	3	K.APYTCGGDSDQY@VLM*SSPVGR.I	Q9Y4H2	785.999	3	0	2.407	4.3e-06	0.000135925	139995	0.25mg
AC034_py_helafbspv_0.25mg_pierce.3	3	R.QGPGQSLSFPENYQT@LPK.S	Q6IQ23-3	690.99	3	0	1.838	0.0008	0.000135925	83402.8	0.25mg
AC034_py_helafbspv_0.25mg_pierce.3	3	R.DY@ESLVMMR.M	Q9NVM6	612.245	2	0	2.072	7.9e-08	0.000135925	314655	0.25mg
AC034_py_helafbspv_0.25mg_pierce.3	3	R.VLAPASTLQSSY@QIPTENSMTAR.N	Q14126	849.065	3	0	2.903	1.08e-05	0.000135925	727888	0.25mg
AC034_py_helafbspv_0.25mg_pierce.3	3	R.THAVSVSETDDY@AEIIDEEDTY@TMPSTR.D	Q05397-7	1112.44	3	0	3.557	0.691	0.000135925	198553	0.25mg
AC034_py_helafbspv_0.25mg_pierce.3	3	R.YEPIQATPPPPPLPS@QYAQPSQPVTSASLHIHSK.G	Q07157-2	936.717	4	0	6.236	0	0.000135925	1751470	0.25mg
AC034_py_helafbspv_0.25mg_pierce.3	3	K.KQKGFT@S@SEPAK.V	O15297-2	489.878	3	2	1.489	0.355	0.00855256	913408	0.25mg
AC034_py_helafbspv_0.25mg_pierce.3	3	K.TPYFDAGASCTEQEMPRY@HELPTLEER.S	Q92692	1103.14	3	1	2.833	3.38e-07	0.000135925	202633	0.25mg
AC034_py_helafbspv_0.25mg_pierce.3	3	K.AVGASFPLY@EPAK.M	P46013	715.324	2	0	3.013	1e-09	0.000135925	567806	0.25mg
AC034_py_helafbspv_0.25mg_pierce.3	3	K.APYTCGGDSDQY@VLMSSPVGR.I	Q9Y4H2	780.641	3	0	3.83	0	0.000135925	113255	0.25mg
AC034_py_helafbspv_0.25mg_pierce.3	3	R.KPSLSLT@LTLGEADHNHYGY@PHSSS.-	O43688-3	718.565	4	0	1.314	0.495	0.00364548	193413	0.25mg
AC034_py_helafbspv_0.25mg_pierce.3	3	K.TQTPPVSPAPQPTEERLPS@SPVY@EDAASFK.A	Q14247-3	1129.51	3	1	2.785	3.81	0.000489356	14290900	0.25mg
AC034_py_helafbspv_0.25mg_pierce.3	3	R.TAATSVPAY@EPLDSLDR.R	Q96T37-4	943.432	2	0	3.308	1.6e-08	0.000135925	4554580	0.25mg
AC034_py_helafbspv_0.25mg_pierce.3	3	K.THY@NSTSWIENLCK.K	Q8TF62	611.593	3	0	2.019	3.6e-06	0.000135925	183162	0.25mg
AC034_py_helafbspv_0.25mg_pierce.3	3	R.QSM*IS@TQNQYSTLSKPAALTGTLEVR.L	Q16513-4	974.141	3	0	1.652	2.93e-05	0.000135925	93703.4	0.25mg
AC034_py_helafbspv_0.25mg_pierce.3	3	R.KTVTY@EDPQAVGGLASALDNR.K	Q6ZVM7-5	1143.05	2	1	2.729	3e-09	0.000135925	105141	0.25mg
AC034_py_helafbspv_0.25mg_pierce.3	3	R.YEPIQATPPPPPLPS@QYAQPSQPVTSASLHIHSK.G	Q07157-2	1248.62	3	0	2.634	5e-09	0.000135925	241518	0.25mg
AC034_py_helafbspv_0.25mg_pierce.3	3	R.KAPNASDFDQWEM*ETVY@SNSEVR.N	O43303-2	933.723	3	1	3.215	1.16e-07	0.000135925	237227	0.25mg
AC034_py_helafbspv_0.25mg_pierce.3	3	-.MKDIDIGKEY@IIPSPGY@R.S	O15440-5	752.331	3	2	2.712	1.2e-05	0.00038432	536235	0.25mg
AC034_py_helafbspv_0.25mg_pierce.3	3	R.HTPFY@ALPS@SLERTPTK.M	Q9ULM3	702.322	3	1	1.947	0.000136	0.000135925	135350	0.25mg
AC034_py_helafbspv_0.25mg_pierce.3	3	-.n#MDHYDSQQTNDY@MQPEEDWDR.D	P12814-4	942.34	3	0	1.405	1.28	0.00586218	122217	0.25mg
AC034_py_helafbspv_0.25mg_pierce.3	3	R.APLDAY@FQVSR.T	Q6PCD5	673.81	2	0	1.106	0.164	0.00174683	91336.6	0.25mg
AC034_py_helafbspv_0.25mg_pierce.3	3	K.YTSHYPQPGDDGY@EEINEGYGNFMEENPK.K	Q8TBE7	1154.1	3	0	4.059	0	0.000135925	89795	0.25mg
AC034_py_helafbspv_0.25mg_pierce.3	3	K.AVGASFPLY@EPAK.M	P46013	715.36	2	0	2.979	1.7e-08	0.000135925	600386	0.25mg
AC034_py_helafbspv_0.25mg_pierce.3	3	R.FSISPDEDSSSYSSNSDFNY@SYPTK.Q	Q96QD8	1452.57	2	0	3.39	0.000275	0.000135925	1178460	0.25mg
AC034_py_helafbspv_0.25mg_pierce.3	3	R.SY@ETVLSFGK.R	Q9H6H4-2	605.772	2	0	2.848	2.02e-07	0.000135925	394424	0.25mg
AC034_py_helafbspv_0.25mg_pierce.3	3	R.TAATSVPAY@EPLDSLDR.R	Q96T37-4	629.29	3	0	3.789	3e-09	0.000135925	364573	0.25mg
AC034_py_helafbspv_0.25mg_pierce.3	3	K.LHGPTETS@SCSGAAPT@VEM*DEELHYASLNFHGMNPSK.D	P20138-3	1045.19	4	0	1.235	6.97	0.00744716	178504	0.25mg
AC034_py_helafbspv_0.25mg_pierce.3	3	R.LWMEAMDGKEPIY@HSPITK.Q	O60890	776.025	3	1	1.89	0.000126	0.000135925	790246	0.25mg
AC034_py_helafbspv_0.25mg_pierce.3	3	R.QQTFPHY@EASSATTSPFFKPPAQHLNGSAAFNGVDDGR.L	P49757-9	1040.22	4	0	4.245	4e-09	0.000135925	644701	0.25mg
AC034_py_helafbspv_0.25mg_pierce.3	3	R.YEPIQATPPPPPLPS@QYAQPSQPVTSASLHIHSK.G	Q07157-2	1248.62	3	0	2.423	3.45e-07	0.000135925	241518	0.25mg
AC034_py_helafbspv_0.25mg_pierce.3	3	K.VSSTHYY@LLPERPPYLDK.Y	Q9UJM3	753.367	3	0	1.42	2.9	0.00331656	188357	0.25mg
AC034_py_helafbspv_0.25mg_pierce.3	3	K.GLYPGSSKPSPIY@ISS@YSSPAR.E	Q99569	825.372	3	0	1.507	0.224	0.0011956	139414	0.25mg
AC034_py_helafbspv_0.25mg_pierce.3	3	R.Y@EPIQATPPPPPLPSQY@AQPSQPVTSASLHIHSK.G	Q07157-2	956.709	4	0	6.702	0	0.000135925	7101880	0.25mg
AC034_py_helafbspv_0.25mg_pierce.3	3	R.Y@EPIQATPPPPPLPSQY@AQPSQPVTSASLHIHSK.G	Q07157-2	1275.28	3	0	4.76	0	0.000135925	992535	0.25mg
AC034_py_helafbspv_0.25mg_pierce.3	3	R.HDLYDIY@DLPDRGFEDHEPGPK.R	Q96K80	677.797	4	1	4.626	0	0.000135925	880840	0.25mg
AC034_py_helafbspv_0.25mg_pierce.3	3	R.TAATSVPAY@EPLDSLDR.R	Q96T37-4	943.407	2	0	3.604	5.34e-05	0.000135925	58464.9	0.25mg
AC034_py_helafbspv_0.25mg_pierce.3	3	K.KYQEY@IPVQTGAHADLNPFYQK.Y	Q7Z478	897.427	3	1	4.557	0	0.000135925	342471	0.25mg
AC034_py_helafbspv_0.25mg_pierce.3	3	-.MKDIDIGKEY@IIPSPGY@R.S	O15440-5	752.345	3	2	4.652	0	0.000135925	652771	0.25mg
AC034_py_helafbspv_0.25mg_pierce.3	3	K.SPASDTY@IVFGEAK.I	Q13765	782.849	2	0	2.278	0.000392	0.000135925	167712	0.25mg
AC034_py_helafbspv_0.25mg_pierce.3	3	R.VLAPASTLQSSY@QIPTENSMTAR.N	Q14126	849.065	3	0	2.173	4.16e-06	0.000135925	48485500	0.25mg
AC034_py_helafbspv_0.25mg_pierce.3	3	K.GYNDDYY@EESYFTTR.T	P50402	1001.87	2	0	2.649	1e-09	0.000135925	13832000	0.25mg
AC034_py_helafbspv_0.25mg_pierce.3	3	K.QDY@DLMVFPESDSQKR.A	O00443-2	679.958	3	1	3.582	2.1e-08	0.000135925	262274	0.25mg
AC034_py_helafbspv_0.25mg_pierce.3	3	R.SHNVAAGSY@EAPLPPGSFHGDFAYGTY@R.S	O15027-5	1043.44	3	0	3.256	1.3e-08	0.000135925	151192	0.25mg
AC034_py_helafbspv_0.25mg_pierce.3	3	R.FSISPDEDSSSYSSNSDFNY@SYPTK.Q	Q96QD8	968.743	3	0	5.482	0	0.000135925	1022530	0.25mg
AC034_py_helafbspv_0.25mg_pierce.3	3	K.NVPPPSIEPLT@PPPQY@DEVQEKAPDTRPPD.-	Q9NW97	871.649	4	1	2.316	0.000267	0.000135925	186273	0.25mg
AC034_py_helafbspv_0.25mg_pierce.3	3	R.MVEPENAVTITPLRPEDDY@S@PRER.R	Q14160-3	992.107	3	1	2.114	4.84e-05	0.000135925	252790	0.25mg
AC034_py_helafbspv_0.25mg_pierce.3	3	K.TQTPPVSPAPQPTEERLPS@SPVY@EDAASFK.A	Q14247-3	847.385	4	1	2.882	1.84e-05	0.000135925	3083030	0.25mg
AC034_py_helafbspv_0.25mg_pierce.3	3	R.AAATT@PTKVY@SEVHFTLAKPPSVVNR.T	Q8N3V7-3	982.125	3	1	4.966	0	0.000135925	156480	0.25mg
AC034_py_helafbspv_0.25mg_pierce.3	3	R.QQTFPHYEASS@ATTSPFFKPPAQHLNGSAAFNGVDDGR.L	P49757-9	1040.22	4	0	4.489	5e-09	0.000135925	644701	0.25mg
AC034_py_helafbspv_0.25mg_pierce.3	3	K.LGFSSPY@EGVLNK.S	Q13459-2	745.849	2	0	2.316	1.83e-05	0.000135925	365035	0.25mg
AC034_py_helafbspv_0.25mg_pierce.3	3	K.AM*NGNLSNM*Y@EVLNNNEESLTCGIEQHTGENVSR.R	Q8N8Q9-2	1312.89	3	0	4.625	0	0.000135925	348081	0.25mg
AC034_py_helafbspv_0.25mg_pierce.3	3	K.IGSLGLGTGEDDDY@VDDFNSTSHR.S	O95684-3	884.035	3	0	6.337	0	0.000135925	1485930	0.25mg
AC034_py_helafbspv_0.25mg_pierce.3	3	K.NLLQM*TDVY@Y@SPTSVRNPELER.N	Q9ULI3	934.414	3	1	3.481	0	0.000135925	478888	0.25mg
AC034_py_helafbspv_0.25mg_pierce.3	3	R.HVSISY@DIPPTPGNTY@QIPR.T	Q13480-2	805.697	3	0	2.428	6e-07	0.000135925	230037	0.25mg
AC034_py_helafbspv_0.25mg_pierce.3	3	R.HDLYDIY@DLPDRGFEDHEPGPK.R	Q96K80	903.393	3	1	2.844	0	0.000135925	136530	0.25mg
AC034_py_helafbspv_0.25mg_pierce.3	3	R.LSYLSAPGSEY@SMYSTDSR.H	Q07157-2	1097.46	2	0	2.983	0	0.000135925	418169	0.25mg
AC034_py_helafbspv_0.25mg_pierce.3	3	R.HVSISYDIPPTPGNT@YQIPR.T	Q13480-2	779.04	3	0	2.28	7.57e-06	0.000135925	312732	0.25mg
AC034_py_helafbspv_0.25mg_pierce.3	3	R.IVATKPLY@VALAQR.K	Q9H361	541.639	3	0	1.363	0.032	0.000489356	82381.8	0.25mg
AC034_py_helafbspv_0.25mg_pierce.3	3	R.Y@YEDLDEVSSTSSVSQSLESEDAR.T	P35658-5	926.049	3	0	3.268	1e-09	0.000135925	3247570	0.25mg
AC034_py_helafbspv_0.25mg_pierce.3	3	R.FSISPDEDSSSYSSNSDFNY@SYPTK.Q	Q96QD8	968.69	3	0	5.577	0	0.000135925	74677.3	0.25mg
AC034_py_helafbspv_0.25mg_pierce.3	3	K.AM*NGNLSNM*Y@EVLNNNEESLTCGIEQHTGENVSR.R	Q8N8Q9-2	984.915	4	0	4.36	9.1e-08	0.000135925	550363	0.25mg
AC034_py_helafbspv_0.25mg_pierce.3	3	R.GVDCLSSHFQELSIY@QDQEQR.I	P55265-4	873.708	3	0	1.989	0.00159	0.000135925	118230	0.25mg
AC034_py_helafbspv_0.25mg_pierce.3	3	K.LNINPEDGMADY@SDPSYVK.Q	Q99459	1104.46	2	0	3.001	0	0.000135925	221559	0.25mg
AC034_py_helafbspv_0.25mg_pierce.3	3	K.Y@FELEVR.V	Q14160-3	518.231	2	0	1.553	0.00043	0.000135925	276257	0.25mg
AC034_py_helafbspv_0.25mg_pierce.3	3	R.Y@DEVPSDLPYQDTTIR.T	Q8N4S9-3	996.438	2	0	1.633	2.75e-05	0.000135925	331927	0.25mg
AC034_py_helafbspv_0.25mg_pierce.3	3	K.EGAGAATGPGPQPGLYS@YIR.D	Q8IZ69-2	681.316	3	0	1.475	0.0651	0.00153212	77364.5	0.25mg
AC034_py_helafbspv_0.25mg_pierce.3	3	K.NVPPPSIEPLT@PPPQY@DEVQEKAPDTRPPD.-	Q9NW97	1161.86	3	1	3.04	3e-09	0.000135925	389369	0.25mg
AC034_py_helafbspv_0.25mg_pierce.3	3	R.VLAPASTLQSSY@QIPTENSMTAR.N	Q14126	849.052	3	0	3.982	0	0.000135925	2504210	0.25mg
AC034_py_helafbspv_0.25mg_pierce.3	3	R.VLAPASTLQSSY@QIPTENSMTAR.N	Q14126	1273.1	2	0	4.61	2e-09	0.000135925	3460110	0.25mg
AC034_py_helafbspv_0.25mg_pierce.3	3	K.EGAGAATGPGPQPGLYSY@IR.D	Q8IZ69-2	1021.47	2	0	1.685	6.31e-06	0.000135925	78049	0.25mg
AC034_py_helafbspv_0.25mg_pierce.3	3	K.YTNY@EVVTMVTR.G	P42680	778.345	2	0	2.25	2.27e-06	0.000135925	137021	0.25mg
AC034_py_helafbspv_0.25mg_pierce.3	3	R.TTSSAIY@MNLASHIQPGTVNR.V	Q8WXI9	781.039	3	0	5.23	0	0.000135925	6370730	0.25mg
AC034_py_helafbspv_0.25mg_pierce.3	3	K.INENETLY@ENNECGKPPQSIHLIQFTR.T	Q9UJW8-4	831.887	4	0	2.963	2.76e-07	0.000135925	151500	0.25mg
AC034_py_helafbspv_0.25mg_pierce.3	3	R.GVDCLSSHFQELSIY@QDQEQR.I	P55265-4	873.707	3	0	2.168	0.00376	0.000135925	118230	0.25mg
AC034_py_helafbspv_0.25mg_pierce.3	3	R.KDVLTPSEAY@EELLNQR.R	Q1MSJ5-1	695.668	3	1	2.929	1e-09	0.000135925	165824	0.25mg
AC034_py_helafbspv_0.25mg_pierce.3	3	K.YPIEHGIITNWDDMEK.I	P68133	654.308	3	0	2.142	0.000132	0.000135925	85823.1	0.25mg
AC034_py_helafbspv_0.25mg_pierce.3	3	R.RGGDGYDGGYGGFDDYGGYNNY@GYGNDGFDDR.M	P31942-5	1172.43	3	1	3.513	0	0.000135925	95922.5	0.25mg
AC034_py_helafbspv_0.25mg_pierce.3	3	R.VLAPASTLQSSY@QIPTENSMTAR.N	Q14126	849.051	3	0	3.94	0	0.000135925	2504210	0.25mg
AC034_py_helafbspv_0.25mg_pierce.3	3	K.SQSEYKPDTPQSGLEY@SGIQELEDR.R	Q16513-5	979.431	3	0	5.854	0	0.000135925	13136900	0.25mg
AC034_py_helafbspv_0.25mg_pierce.3	3	R.RPIIQFVESGDDKNSNY@FSMDSM*EGK.R	Q14134-2	1030.78	3	1	5.916	0	0.000135925	487835	0.25mg
AC034_py_helafbspv_0.25mg_pierce.3	3	R.RPIIQFVES@GDDKNSNYFSMDSM*EGK.R	Q14134-2	773.336	4	1	3.532	1.46e-06	0.000135925	377076	0.25mg
AC034_py_helafbspv_0.25mg_pierce.3	3	K.VGNYETDTNSSVDQEKFY@AELSDLKR.E	Q8NDI1-3	1030.13	3	2	4.971	0	0.000135925	593794	0.25mg
AC034_py_helafbspv_0.25mg_pierce.3	3	K.INENET@LYENNECGKPPQSIHLIQFTR.T	Q9UJW8-4	1108.85	3	0	1.662	0.0175	0.000135925	114789	0.25mg
AC034_py_helafbspv_0.25mg_pierce.3	3	-.n#M*EESGY@ESVLCVKPDVHVYR.I	Q9NVZ3-3	845.703	3	0	4.765	0	0.000135925	423964	0.25mg
AC034_py_helafbspv_0.25mg_pierce.3	3	K.TQTPPVSPAPQPTEERLPSS@PVY@EDAASFK.A	Q14247-3	1129.54	3	1	3.512	5.92	0.00331656	971100	0.25mg
AC034_py_helafbspv_0.25mg_pierce.3	3	R.VLAPASTLQSSY@QIPTENSMTAR.N	Q14126	849.095	3	0	4.682	0	0.000135925	4498520	0.25mg
AC034_py_helafbspv_0.25mg_pierce.3	3	R.SHNVAAGSY@EAPLPPGSFHGDFAYGTYR.S	O15027-5	1016.78	3	0	4.331	1.06e-05	0.000135925	1037490	0.25mg
AC034_py_helafbspv_0.25mg_pierce.3	3	R.TTSSAIY@MNLASHIQPGTVNR.V	Q8WXI9	781.057	3	0	5.515	0	0.000135925	605573	0.25mg
AC034_py_helafbspv_0.25mg_pierce.3	3	K.VGNYETDTNSSVDQEKFY@AELSDLKR.E	Q8NDI1-3	1030.13	3	2	5.736	0	0.000135925	593794	0.25mg
AC034_py_helafbspv_0.25mg_pierce.3	3	R.VLAPASTLQSSY@QIPTENSM*TAR.N	Q14126	854.409	3	0	3.467	8e-09	0.000135925	993473	0.25mg
AC034_py_helafbspv_0.25mg_pierce.3	3	K.SQSEYKPDTPQSGLEY@SGIQELEDR.R	Q16513-5	979.409	3	0	6.237	0	0.000135925	974347	0.25mg
AC034_py_helafbspv_0.25mg_pierce.3	3	R.NHVDAQVQTEAPVPVSVQPPSQY@DIPR.L	Q96EX3	1017.82	3	0	4.345	1e-09	0.000135925	374927	0.25mg
AC034_py_helafbspv_0.25mg_pierce.3	3	R.FSISPDEDSSSYSSNSDFNY@SYPTK.Q	Q96QD8	1452.57	2	0	1.27	5.41e-05	0.000135925	1178460	0.25mg
AC034_py_helafbspv_0.25mg_pierce.3	3	R.LVNIM*PY@ELTR.V	P10586-2	722.849	2	0	2.256	3.53e-06	0.000135925	430076	0.25mg
AC034_py_helafbspv_0.25mg_pierce.3	3	K.AM*NGNLSNM*YEVLNNNEESLT@CGIEQHTGENVSR.R	Q8N8Q9-2	1312.89	3	0	1.234	5.52e-05	0.000135925	348081	0.25mg
AC034_py_helafbspv_0.25mg_pierce.3	3	R.TTSSAIY@MNLASHIQPGTVNR.V	Q8WXI9	1171.05	2	0	3.734	0	0.000135925	253160	0.25mg
AC034_py_helafbspv_0.25mg_pierce.3	3	R.VLAPASTLQSSY@QIPTENSMTAR.N	Q14126	1273.06	2	0	3.592	4e-09	0.000135925	121229	0.25mg
AC034_py_helafbspv_0.25mg_pierce.3	3	R.TTSSAIY@MNLASHIQPGTVNR.V	Q8WXI9	781.057	3	0	5.575	0	0.000135925	605573	0.25mg
AC034_py_helafbspv_0.25mg_pierce.3	3	R.AAATT@PTKVY@SEVHFTLAKPPSVVNR.T	Q8N3V7-3	736.865	4	1	4.407	0	0.000135925	7698300	0.25mg
AC034_py_helafbspv_0.25mg_pierce.3	3	K.VGNYETDTNSSVDQEKFY@AELSDLKR.E	Q8NDI1-3	772.85	4	2	5.882	0	0.000135925	794871	0.25mg
AC034_py_helafbspv_0.25mg_pierce.3	3	R.TTSSAIY@M*NLASHIQPGTVNR.V	Q8WXI9	786.37	3	0	2.369	0.144	0.000489356	268106	0.25mg
AC034_py_helafbspv_0.25mg_pierce.3	3	R.NHVDAQVQTEAPVPVSVQPPSQY@DIPR.L	Q96EX3	1017.82	3	0	4.74	0	0.000135925	374927	0.25mg
AC034_py_helafbspv_0.25mg_pierce.3	3	K.KDDYEY@CMSEYLR.M	P53611	926.352	2	1	1.936	8.63e-07	0.000135925	199959	0.25mg
AC034_py_helafbspv_0.25mg_pierce.3	3	K.TTPLLFSQVPGPGGHHHS@LYSTPQT.-	Q96N19-3	913.769	3	0	2.958	7.94e-05	0.000135925	1987380	0.25mg
AC034_py_helafbspv_0.25mg_pierce.3	3	K.QAVDFLSNEGHIYST@VDDDHFK.S	P15927-3	873.046	3	0	1.557	0.00182	0.000135925	238195	0.25mg
AC034_py_helafbspv_0.25mg_pierce.3	3	K.ALAEDATVYEYDSIY@DEM*QK.K	Q9H0G5	817.34	3	0	3.904	7e-09	0.000135925	637687	0.25mg
AC034_py_helafbspv_0.25mg_pierce.3	3	R.VLAPASTLQSS@YQIPTENSM*TAR.N	Q14126	854.427	3	0	2.953	1.14e-06	0.000135925	121736	0.25mg
AC034_py_helafbspv_0.25mg_pierce.3	3	R.TY@SAPAINAIQGGSFESPK.K	Q9H4L5-7	1009.47	2	0	2.38	1.8e-08	0.000135925	110880	0.25mg
AC034_py_helafbspv_0.25mg_pierce.3	3	K.AAEAAASAY@YNPGNPHNVYMPT@SQPPPPPYYPPEDK.K	Q969T9	1016.18	4	0	4.057	9e-08	0.000135925	421990	0.25mg
AC034_py_helafbspv_0.25mg_pierce.3	3	K.TQTPPVSPAPQPTEERLPS@SPVY@EDAASFK.A	Q14247-3	1129.55	3	1	3.948	1.83e-06	0.000135925	971100	0.25mg
AC034_py_helafbspv_0.25mg_pierce.3	3	R.VLAPASTLQSS@YQIPTENSM*TAR.N	Q14126	854.403	3	0	1.586	0.236	0.000489356	993473	0.25mg
AC034_py_helafbspv_0.25mg_pierce.3	3	K.NHSGPGPCICFENLT@YNQAASDSGSCGHVPVS@PK.A	Q99650	951.89	4	0	2.823	1.49e-06	0.000135925	227118	0.25mg
AC034_py_helafbspv_0.25mg_pierce.3	3	R.LAQPNQVPVQPEATQVPLVSSTSEGYTAS@QPLYQPSHATEQRPQK.E	Q14444-2	1242.61	4	0	4.141	0	0.000135925	435753	0.25mg
AC034_py_helafbspv_0.25mg_pierce.3	3	R.TYGVVAQYYRPLHDEY@CFYNGK.T	A2RUS2-4	941.747	3	0	2.341	1.74e-06	0.000135925	300020	0.25mg
AC034_py_helafbspv_0.25mg_pierce.3	3	R.RPIIQFVESGDDKNSNY@FSMDSMEGKR.S	Q14134-2	808.364	4	2	4.952	0	0.000135925	219130	0.25mg
AC034_py_helafbspv_0.25mg_pierce.3	3	K.SLPSGSHQGPVIYAQLDHS@GGHHSDK.I	O95297-4	698.571	4	0	1.441	0.273	0.00108277	11079800	0.25mg
AC034_py_helafbspv_0.25mg_pierce.3	3	K.ALAEDATVYEYDSIY@DEM*QK.K	Q9H0G5	1225.51	2	0	3.273	0	0.000135925	276342	0.25mg
AC034_py_helafbspv_0.25mg_pierce.3	3	M.n#TTTVAT@DYDNIEIQQQYSDVNNR.W	Q01082-2	937.405	3	0	3.525	5e-09	0.000135925	2741160	0.25mg
AC034_py_helafbspv_0.25mg_pierce.3	3	K.ESGCSWHGGPDGLY@EYLRPSGTPAR.L	Q8IZ83-3	943.743	3	0	2.022	0.00331	0.000135925	158359	0.25mg
AC034_py_helafbspv_0.25mg_pierce.3	3	R.DPHYQDPHSTAVGNPEY@LNTVQPTCVNSTFDSPAHWAQK.G	P00533	1123	4	0	6.497	0	0.000135925	1233000	0.25mg
AC034_py_helafbspv_0.25mg_pierce.3	3	M.n#ADFDTY@DDRAYSSFGGGR.G	Q15056-2	1061.41	2	1	2.089	1.11e-05	0.000135925	376537	0.25mg
AC034_py_helafbspv_0.25mg_pierce.3	3	K.SHY@ADVDPENQNFLLESNLGKK.K	Q96QD8	866.727	3	1	2.026	2.78e-05	0.000135925	489183	0.25mg
AC034_py_helafbspv_0.25mg_pierce.3	3	R.DIPELPEREEGEGEESELQNTAY@SNWNQPR.R	O75970-5	1199.52	3	1	2.895	1e-08	0.000135925	192922	0.25mg
AC034_py_helafbspv_0.25mg_pierce.3	3	R.TESAY@DWTSLSSSSIK.S	Q70E73-9	921.394	2	0	3.594	0	0.000135925	416449	0.25mg
AC034_py_helafbspv_0.25mg_pierce.3	3	R.SHNVAAGSY@EAPLPPGSFHGDFAYGTYR.S	O15027-5	1016.78	3	0	3.032	1.38e-05	0.000135925	1037490	0.25mg
AC034_py_helafbspv_0.25mg_pierce.3	3	R.QDVEEFEALY@DQHSNEYVVR.N	P53804-3	850.697	3	0	2.107	0.0138	0.000135925	163482	0.25mg
AC034_py_helafbspv_0.25mg_pierce.3	3	R.AQPPDY@TFPSGSGAHFPQVPGGAVR.V	Q9BTU6	874.069	3	0	2.871	7.04e-07	0.000135925	14643200	0.25mg
AC034_py_helafbspv_0.25mg_pierce.3	3	R.DPHYQDPHSTAVGNPEY@LNTVQPTCVNSTFDSPAHWAQK.G	P00533	898.598	5	0	3.596	1.2e-08	0.000135925	276950	0.25mg
AC034_py_helafbspv_0.25mg_pierce.3	3	K.TKDSDIY@CTLNDSNPSLCNSEAENIEPSVMK.I	Q9BYW2-3	1204.51	3	1	5.097	0	0.000135925	1402840	0.25mg
AC034_py_helafbspv_0.25mg_pierce.3	3	K.VMNWDVQGY@S.-	Q8N4S9-3	639.746	2	0	1.362	0.00086	0.000135925	318537	0.25mg
AC034_py_helafbspv_0.25mg_pierce.3	3	K.AAEAAASAYYNPGNPHNVYMPT@S@QPPPPPYYPPEDK.K	Q969T9	1354.58	3	0	2.921	3.66e-07	0.000135925	151289	0.25mg
AC034_py_helafbspv_0.25mg_pierce.3	3	K.FAY@VPFGAGR.H	Q16850-2	582.764	2	0	1.199	0.0183	0.000489356	121254	0.25mg
AC034_py_helafbspv_0.25mg_pierce.3	3	K.SQSEYKPDTPQSGLEY@SGIQELEDR.R	Q16513-5	979.461	3	0	5.981	0	0.000135925	851024	0.25mg
AC034_py_helafbspv_0.25mg_pierce.3	3	R.AY@EDLEFQQLER.E	Q6NSJ2-2	810.852	2	0	3.01	1.7e-08	0.000135925	374013	0.25mg
AC034_py_helafbspv_0.25mg_pierce.3	3	K.LETNYSFTHSEPLSTIKNEETIEPDKTY@ENVLSSR.G	Q49A88-6	1038.74	4	2	4.705	2.1e-08	0.000135925	573285	0.25mg
AC034_py_helafbspv_0.25mg_pierce.3	3	K.TTPLLFSQVPGPGGHHHS@LYSTPQT.-	Q96N19-3	913.747	3	0	3.206	1.69e-05	0.000135925	223294	0.25mg
AC034_py_helafbspv_0.25mg_pierce.3	3	K.AAEAAASAYYNPGNPHNVYMPT@S@QPPPPPYYPPEDK.K	Q969T9	1354.58	3	0	3.001	3.31e-07	0.000135925	151289	0.25mg
AC034_py_helafbspv_0.25mg_pierce.3	3	K.IALY@ETPTGWK.F	P36871-3	679.824	2	0	2.179	1.1e-05	0.000135925	231065	0.25mg
AC034_py_helafbspv_0.25mg_pierce.3	3	R.TYGVVAQYY@RPLHDEYCFYNGK.T	A2RUS2-4	941.747	3	0	1.038	6.33	0.00174683	300020	0.25mg
AC034_py_helafbspv_0.25mg_pierce.3	3	R.SHNVAAGSY@EAPLPPGSFHGDFAYGTYR.S	O15027-5	762.839	4	0	3.341	3.01e-06	0.000135925	236190	0.25mg
AC034_py_helafbspv_0.25mg_pierce.3	3	R.TTSSAIY@MNLASHIQPGTVNR.V	Q8WXI9	781.022	3	0	4.959	0	0.000135925	2981160	0.25mg
AC034_py_helafbspv_0.25mg_pierce.3	3	K.GILHLS@PDVY@QEM*EASR.H	Q9NUL3-8	707.611	3	0	2.62	0.00112	0.000135925	183272	0.25mg
AC034_py_helafbspv_0.25mg_pierce.3	3	R.RNPIYS@LIDK.K	Q9H5J8	649.83	2	1	2.04	0.0235	0.000135925	137590	0.25mg
AC034_py_helafbspv_0.25mg_pierce.3	3	M.TTT@VATDY@DNIEIQQQYSDVNNR.W	Q01082-2	950.059	3	0	3.066	1.41e-05	0.000135925	342185	0.25mg
AC034_py_helafbspv_0.25mg_pierce.3	3	M.n#TTTVAT@DYDNIEIQQQYSDVNNR.W	Q01082-2	937.385	3	0	3.702	3.4e-08	0.000135925	487814	0.25mg
AC034_py_helafbspv_0.25mg_pierce.3	3	K.SENQEFY@QDTFGQQWK.-	O60506-2	1057.93	2	0	2.963	0	0.000135925	343260	0.25mg
AC034_py_helafbspv_0.25mg_pierce.3	3	K.SENQEFY@QDTFGQQWK.-	O60506-2	705.621	3	0	2.623	1.77e-07	0.000135925	318303	0.25mg
AC034_py_helafbspv_0.25mg_pierce.3	3	K.TTPLLFSQVPGPGGHHHS@LYSTPQT.-	Q96N19-3	913.747	3	0	2.892	5.94e-06	0.000268709	223294	0.25mg
AC034_py_helafbspv_0.25mg_pierce.3	3	K.AENGFQDNY@SVVVASGLK.S	Q9NR09	989.451	2	0	2.506	0	0.000135925	145019	0.25mg
AC034_py_helafbspv_0.25mg_pierce.3	3	K.EVGEDY@QIAIPDSHLPVSEER.W	Q9NZN5-2	821.708	3	0	3.584	1e-09	0.000135925	223045	0.25mg
AC034_py_helafbspv_0.25mg_pierce.3	3	R.AQPPDY@TFPSGSGAHFPQVPGGAVR.V	Q9BTU6	874.05	3	0	3.269	2e-09	0.000135925	1143700	0.25mg
AC034_py_helafbspv_0.25mg_pierce.3	3	K.TKDSDIY@CTLNDSNPSLCNSEAENIEPSVMK.I	Q9BYW2-3	903.635	4	1	2.119	8.01e-05	0.000135925	132461	0.25mg
AC034_py_helafbspv_0.25mg_pierce.3	3	K.GIPVETDSEEQPY@LEM*DLSSPQTR.Y	Q14790-9	939.742	3	0	3.08	2.1e-07	0.000135925	421706	0.25mg
AC034_py_helafbspv_0.25mg_pierce.3	3	K.AELSY@RGPVSGTEPEPVYS@MEAADYR.E	Q14247-3	1012.09	3	1	0.986	2.48	0.00565285	87472	0.25mg
AC034_py_helafbspv_0.25mg_pierce.3	3	K.IIDKEGDDY@EVIPNSNFYVSR.T	Q9NTJ3-2	851.723	3	1	3.53	0	0.000135925	358962	0.25mg
AC034_py_helafbspv_0.25mg_pierce.3	3	K.IRPGEY@EQFESTIGFK.L	Q9H4G0-4	660.975	3	0	3.88	0	0.000135925	21358500	0.25mg
AC034_py_helafbspv_0.25mg_pierce.3	3	K.GAM*AATYS@ALNSSKPTPQLKPIESSILAQR.R	Q15418-4	807.409	4	0	1.726	0.15	0.000489356	317833	0.25mg
AC034_py_helafbspv_0.25mg_pierce.3	3	R.VIQPHGGGSNPLEGTQHLQDVPY@VM*VR.E	Q14126	756.864	4	0	2.565	6.6e-05	0.000135925	19646400	0.25mg
AC034_py_helafbspv_0.25mg_pierce.3	3	K.IRPGEY@EQFESTIGFK.L	Q9H4G0-4	990.959	2	0	3.806	0	0.000135925	10624400	0.25mg
AC034_py_helafbspv_0.25mg_pierce.3	3	R.SYDVPPPPMEPDHPFY@SNISK.D	Q8N0Y7	833.031	3	0	1.233	0.756	0.000489356	242247	0.25mg
AC034_py_helafbspv_0.25mg_pierce.3	3	K.NPVDY@M*DLPFSSSPSR.S	Q9BX66-9	954.395	2	0	2.38	1.1e-08	0.000135925	144665	0.25mg
AC034_py_helafbspv_0.25mg_pierce.3	3	K.GAM*AAT@YSALNSSKPTPQLKPIESSILAQR.R	Q15418-4	1076.21	3	0	2.609	1.54e-07	0.000135925	130945	0.25mg
AC034_py_helafbspv_0.25mg_pierce.3	3	R.RPIIQFVESGDDKNSNY@FSMDSM*EGK.R	Q14134-2	1030.78	3	1	2.335	3.2e-08	0.000135925	487835	0.25mg
AC034_py_helafbspv_0.25mg_pierce.3	3	K.GILHLS@PDVY@QEM*EASR.H	Q9NUL3-8	707.63	3	0	2.661	5.33e-05	0.000135925	117751	0.25mg
AC034_py_helafbspv_0.25mg_pierce.3	3	K.AQVYNKQDY@DLMVFPESDSQK.R	O00443-2	862.381	3	1	4.383	0	0.000135925	2351750	0.25mg
AC034_py_helafbspv_0.25mg_pierce.3	3	K.IRPGEY@EQFESTIGFK.L	Q9H4G0-4	660.961	3	0	4.929	0	0.000135925	1989150	0.25mg
AC034_py_helafbspv_0.25mg_pierce.3	3	R.AQPPDY@TFPSGSGAHFPQVPGGAVR.V	Q9BTU6	874.092	3	0	3.292	0	0.000135925	1148890	0.25mg
AC034_py_helafbspv_0.25mg_pierce.3	3	K.WDEM*NILAT@YHPADKDYGLMK.I	P41236	869.708	3	1	1.791	0.0168	0.000268709	258419	0.25mg
AC034_py_helafbspv_0.25mg_pierce.3	3	K.ADVQLFMDDDSYSHHSGLEY@ADPEK.F	P51636-3	983.735	3	0	1.44	0.000253	0.000135925	148774	0.25mg
AC034_py_helafbspv_0.25mg_pierce.3	3	K.SQSEYKPDTPQSGLEY@SGIQELEDR.R	Q16513-5	979.395	3	0	2.402	2.08e-06	0.000848382	974347	0.25mg
AC034_py_helafbspv_0.25mg_pierce.3	3	K.ERPALNAQGGIY@VINPEMGR.S	P55082-2	755.699	3	0	4.856	0	0.000135925	341222	0.25mg
AC034_py_helafbspv_0.25mg_pierce.3	3	K.QLDMQSSWVY@ETGR.L	Q6PJT7-9	890.373	2	0	2.902	5.6e-08	0.000135925	318845	0.25mg
AC034_py_helafbspv_0.25mg_pierce.3	3	K.NFLLVGTADGK.L	Q5S007	567.811	2	0	1.274	0.105	0.000968875	112943	0.25mg
AC034_py_helafbspv_0.25mg_pierce.3	3	R.STYNY@SLPITVK.K	Q9Y5Q8-3	733.351	2	0	2.086	3.42e-06	0.000135925	177527	0.25mg
AC034_py_helafbspv_0.25mg_pierce.3	3	K.IRPGEY@EQFESTIGFK.L	Q9H4G0-4	990.932	2	0	4.104	0	0.000135925	1114950	0.25mg
AC034_py_helafbspv_0.25mg_pierce.3	3	R.NPGFY@VEANPM*PTFK.C	P19174-2	904.392	2	0	3.37	0	0.000135925	425914	0.25mg
AC034_py_helafbspv_0.25mg_pierce.3	3	R.KPS@LSLTLTLGEADHNHY@GYPHSSS.-	O43688-3	718.565	4	0	1.304	5.86	0.00659848	425748	0.25mg
AC034_py_helafbspv_0.25mg_pierce.3	3	M.n#SYPADDYESEAAY@DPYAYPSDYDM*HTGDPK.Q	Q9Y262-2	1191.12	3	0	2.829	4.47e-05	0.000135925	2342960	0.25mg
AC034_py_helafbspv_0.25mg_pierce.3	3	K.TAEAQLAY@ELQGAR.E	Q14254	800.873	2	0	3.202	3.4e-08	0.000135925	369291	0.25mg
AC034_py_helafbspv_0.25mg_pierce.3	3	K.GNFNY@IEFTR.I	P19105	670.788	2	0	2.287	7.47e-06	0.000135925	471975	0.25mg
AC034_py_helafbspv_0.25mg_pierce.3	3	R.NLADEIESY@M*NLK.S	Q5VZ89-6	818.34	2	0	2.203	1.24e-06	0.000135925	231490	0.25mg
AC034_py_helafbspv_0.25mg_pierce.3	3	M.n#SGWESY@YKTEGDEEAEEEQEENLEASGDYK.Y	P12956-2	1208.48	3	1	3.351	0	0.000135925	234112	0.25mg
AC034_py_helafbspv_0.25mg_pierce.3	3	K.SGFEPPGDIEFEDYT@QPM*KR.T	Q96RU3-5	813.68	3	1	1.526	0.0642	0.000729395	203367	0.25mg
AC034_py_helafbspv_0.25mg_pierce.3	3	K.TQTPPVSPAPQPTEERLPSS@PVY@EDAASFK.A	Q14247-3	1129.52	3	1	2.921	0.958	0.000135925	14290900	0.25mg
AC034_py_helafbspv_0.25mg_pierce.3	3	K.KPALGFYDTSEENY@QALDADFRK.L	Q99459	920.084	3	1	6.362	0	0.000135925	11362700	0.25mg
AC034_py_helafbspv_0.25mg_pierce.3	3	K.IRPGEY@EQFESTIGFK.L	Q9H4G0-4	660.943	3	0	4.464	0	0.000135925	266068	0.25mg
AC034_py_helafbspv_0.25mg_pierce.3	3	K.DKS@KYDEIFYNLAPADGK.L	Q9NZN4-2	718.665	3	2	3.914	8e-09	0.000135925	764604	0.25mg
AC034_py_helafbspv_0.25mg_pierce.3	3	K.AAEAAASAYYNPGNPHNVY@MPTSQPPPPPYYPPEDK.K	Q969T9	996.189	4	0	3.55	1e-09	0.000135925	265993	0.25mg
AC034_py_helafbspv_0.25mg_pierce.3	3	K.NVPPPS@IEPLTPPPQY@DEVQEK.A	Q9NW97	878.729	3	0	1.989	0.0008	0.000135925	5763020	0.25mg
AC034_py_helafbspv_0.25mg_pierce.3	3	R.NLADEIES@YM*NLK.S	Q5VZ89-6	818.352	2	0	1.567	0.000292	0.000135925	192695	0.25mg
AC034_py_helafbspv_0.25mg_pierce.3	3	M.n#SGWESYY@KTEGDEEAEEEQEENLEASGDYK.Y	P12956-2	1208.47	3	1	3.509	0	0.000135925	234112	0.25mg
AC034_py_helafbspv_0.25mg_pierce.3	3	K.MTINPIY@EHVGYTTLNR.E	P15882-3	701.33	3	0	2.729	1.97e-06	0.000135925	269655	0.25mg
AC034_py_helafbspv_0.25mg_pierce.3	3	K.TAEAQLAY@ELQGAR.E	Q14254	534.249	3	0	3.389	3.7e-08	0.000135925	221415	0.25mg
AC034_py_helafbspv_0.25mg_pierce.3	3	R.AQPPDY@TFPSGSGAHFPQVPGGAVR.V	Q9BTU6	655.805	4	0	2.418	3.15e-07	0.000135925	105093	0.25mg
AC034_py_helafbspv_0.25mg_pierce.3	3	R.M*AGFDGSAWDEEEEEPPDHQY@YNDFPGK.E	P29353-7	1119.43	3	0	1.515	0.00153	0.000135925	103728	0.25mg
AC034_py_helafbspv_0.25mg_pierce.3	3	K.KPALGFYDTSEENY@QALDADFRK.L	Q99459	690.315	4	1	6.445	0	0.000135925	4123620	0.25mg
AC034_py_helafbspv_0.25mg_pierce.3	3	R.Y@EPIQATPPPPPLPSQYAQPSQPVTSASLHIHSK.G	Q07157-2	936.716	4	0	1.373	2.43	0.000729395	553259	0.25mg
AC034_py_helafbspv_0.25mg_pierce.3	3	R.KPSLS@LTLTLGEADHNHY@GYPHSSS.-	O43688-3	957.751	3	0	1.667	0.00193	0.000135925	438564	0.25mg
AC034_py_helafbspv_0.25mg_pierce.3	3	R.HDLYDIY@DLPDR.G	Q96K80	807.845	2	0	2.099	0.000745	0.000135925	451600	0.25mg
AC034_py_helafbspv_0.25mg_pierce.3	3	R.NY@MPLAFSDK.Y	Q9UJW0-2	633.267	2	0	1.716	1.45e-06	0.000135925	422183	0.25mg
AC034_py_helafbspv_0.25mg_pierce.3	3	K.DLEY@LDLK.M	Q6IQ23-3	544.749	2	0	1.344	0.0208	0.00038432	141745	0.25mg
AC034_py_helafbspv_0.25mg_pierce.3	3	R.FSISPDEDSSSYSSNSDFNY@SYPTK.Q	Q96QD8	968.718	3	0	2.295	0.0217	0.000135925	10024400	0.25mg
AC034_py_helafbspv_0.25mg_pierce.3	3	R.FHTSTY@DLPGPEGAGPFEASQPADSAVPATSGK.V	P78559-2	1123.84	3	0	4.665	0	0.000135925	426165	0.25mg
AC034_py_helafbspv_0.25mg_pierce.3	3	M.SYPADDYESEAAYDPYAYPS@DY@DMHTGDPK.Q	Q9Y262-2	1198.45	3	0	1.147	2.68	0.0028772	392145	0.25mg
AC034_py_helafbspv_0.25mg_pierce.3	3	R.NLHYFNSDSFASHPNYPYS@DEY.-	P42330-2	916.363	3	0	2.192	6.78e-05	0.000135925	274792	0.25mg
AC034_py_helafbspv_0.25mg_pierce.3	3	K.IRPGEY@EQFESTIGFK.L	Q9H4G0-4	660.991	3	0	4.636	0	0.000135925	796011	0.25mg
AC034_py_helafbspv_0.25mg_pierce.3	3	R.NLHYFNSDSFASHPNYPYS@DEY.-	P42330-2	916.362	3	0	2.419	2.9e-08	0.000135925	274792	0.25mg
AC034_py_helafbspv_0.25mg_pierce.3	3	R.FHTST@YDLPGPEGAGPFEASQPADSAVPATSGK.V	P78559-2	1123.84	3	0	4.417	0	0.000135925	426165	0.25mg
AC034_py_helafbspv_0.25mg_pierce.3	3	K.AAEAAASAYYNPGNPHNVY@MPT@SQPPPPPYYPPEDK.K	Q969T9	1016.18	4	0	3.643	3.41e-07	0.000135925	421990	0.25mg
AC034_py_helafbspv_0.25mg_pierce.3	3	K.KPALGFYDTSEENY@QALDADFRK.L	Q99459	920.064	3	1	7.751	0	0.000135925	1204490	0.25mg
AC034_py_helafbspv_0.25mg_pierce.3	3	K.TNVINPAYATESGQTENSLHM*GY@SALEIK.S	O00522-3	1078.83	3	0	4.458	0	0.000135925	511246	0.25mg
AC034_py_helafbspv_0.25mg_pierce.3	3	R.IEEDNLTY@QHLLPESPEPSASHALSDY@ETSEK.S	Q96SN8-4	1263.86	3	0	3.698	3.06	0.00038432	199594	0.25mg
AC034_py_helafbspv_0.25mg_pierce.3	3	R.SWSASDPFYT@NDR.S	Q9Y2G3	813.316	2	0	1.631	0.00236	0.000489356	140492	0.25mg
AC034_py_helafbspv_0.25mg_pierce.3	3	R.IEEDNLTY@QHLLPESPEPSASHALSDY@ETSEK.S	Q96SN8-4	948.157	4	0	3.985	0.859	0.000135925	314624	0.25mg
AC034_py_helafbspv_0.25mg_pierce.3	3	R.FSISPDEDSSSYSSNSDFNY@SYPTK.Q	Q96QD8	968.715	3	0	1.618	0.00193	0.000135925	10024400	0.25mg
AC034_py_helafbspv_0.25mg_pierce.3	3	R.LAQPNQVPVQPEATQVPLVSSTSEGYTASQPLY@QPSHATEQRPQK.E	Q14444-2	1242.61	4	0	3.176	9e-08	0.000135925	295706	0.25mg
AC034_py_helafbspv_0.25mg_pierce.3	3	R.HDLYDIY@DLPDR.G	Q96K80	538.899	3	0	2.356	1.33e-06	0.000135925	132333	0.25mg
AC034_py_helafbspv_0.25mg_pierce.3	3	M.SYPADDY@ES@EAAYDPYAYPSDYDM*HTGDPK.Q	Q9Y262-2	1203.77	3	0	1.41	0.272	0.00038432	160706	0.25mg
AC034_py_helafbspv_0.25mg_pierce.3	3	K.SQS@EYKPDTPQSGLEYSGIQELEDR.R	Q16513-5	979.43	3	0	1.068	1.28	0.00243422	13136900	0.25mg
AC034_py_helafbspv_0.25mg_pierce.3	3	K.IRPGEY@EQFESTIGFK.L	Q9H4G0-4	990.983	2	0	3.953	0	0.000135925	852855	0.25mg
AC034_py_helafbspv_0.25mg_pierce.3	3	K.VSAQY@LSEIEMAK.A	O75955-2	774.854	2	0	3.461	6.2e-08	0.000135925	714224	0.25mg
AC034_py_helafbspv_0.25mg_pierce.3	3	R.FSISPDEDSSSY@SSNSDFNY@SYPTK.Q	Q96QD8	995.373	3	0	2.788	4.37	0.00038432	323159	0.25mg
AC034_py_helafbspv_0.25mg_pierce.3	3	R.QQTFPHY@EASSATTSPFFKPPAQHLNGSAAFNGVDDGR.L	P49757-9	1040.22	4	0	1.797	1.32	0.00038432	486820	0.25mg
AC034_py_helafbspv_0.25mg_pierce.3	3	R.YYVPSY@EEVMNTNYSEAR.G	Q9NW97	765.649	3	0	2.871	1e-09	0.000135925	216787	0.25mg
AC034_py_helafbspv_0.25mg_pierce.3	3	M.SYPADDYES@EAAY@DPYAYPSDYDM*HTGDPK.Q	Q9Y262-2	1203.77	3	0	1.567	0.679	0.00038432	160706	0.25mg
AC034_py_helafbspv_0.25mg_pierce.3	3	K.IEGTLGVLY@DQPR.H	Q93074-3	770.874	2	0	2.444	0.000743	0.000135925	125676	0.25mg
AC034_py_helafbspv_0.25mg_pierce.3	3	K.DKS@KYDEIFYNLAPADGK.L	Q9NZN4-2	718.646	3	2	3.81	0	0.000135925	113468	0.25mg
AC034_py_helafbspv_0.25mg_pierce.3	3	R.FLSLEY@SPAGKEY@VR.Q	Q9C0H5-2	640.284	3	1	2.069	0.000169	0.000135925	85799.3	0.25mg
AC034_py_helafbspv_0.25mg_pierce.3	3	K.KPALGFYDTSEENY@QALDADFRK.L	Q99459	690.299	4	1	6.875	0	0.000135925	480075	0.25mg
AC034_py_helafbspv_0.25mg_pierce.3	3	R.GSFAFDSPHHY@TPIEGTPYCFSR.N	P25054-2	918.387	3	0	4.858	0	0.000135925	641680	0.25mg
AC034_py_helafbspv_0.25mg_pierce.3	3	K.IGPYPDY@SSSSY@IEDSIHHTDSIVK.N	Q13873	990.754	3	0	2.14	0.766	0.000489356	1079150	0.25mg
AC034_py_helafbspv_0.25mg_pierce.3	3	R.YYVPSY@EEVMNTNYSEAR.G	Q9NW97	1147.97	2	0	2.67	2e-09	0.000135925	6081120	0.25mg
AC034_py_helafbspv_0.25mg_pierce.3	3	R.HVSISY@DIPPTPGNT@YQIPR.T	Q13480-2	805.697	3	0	2.074	0.000349	0.000135925	230037	0.25mg
AC034_py_helafbspv_0.25mg_pierce.3	3	M.SYPADDYES@EAAY@DPYAYPSDYDM*HTGDPK.Q	Q9Y262-2	903.077	4	0	1.366	0.965	0.000489356	162203	0.25mg
AC034_py_helafbspv_0.25mg_pierce.3	3	K.DIDHETVVEEQIIGENSPPDYSEYM*T@GK.K	P25490	1097.8	3	0	0.956	0.337	0.000848382	122599	0.25mg
AC034_py_helafbspv_0.25mg_pierce.3	3	K.SAEDLTDGSY@DDVLNAEQLQK.L	Q8N2F6-6	797.678	3	0	3.794	0	0.000135925	1910600	0.25mg
AC034_py_helafbspv_0.25mg_pierce.3	3	R.HVSISYDIPPTPGNTY@QIPR.T	Q13480-2	779.043	3	0	2.224	3.61e-05	0.000135925	312732	0.25mg
AC034_py_helafbspv_0.25mg_pierce.3	3	R.GSFAFDSPHHYT@PIEGTPYCFSR.N	P25054-2	689.042	4	0	1.896	0.058	0.00038432	147402	0.25mg
AC034_py_helafbspv_0.25mg_pierce.3	3	R.SDVAVPLTLHGY@SDLDSEEPGTGGAASR.R	Q9H9H5	961.101	3	0	3.59	0	0.000135925	348321	0.25mg
AC034_py_helafbspv_0.25mg_pierce.3	3	K.IGPYPDY@SSSSY@IEDSIHHTDSIVK.N	Q13873	743.317	4	0	4.555	0	0.000135925	298488	0.25mg
AC034_py_helafbspv_0.25mg_pierce.3	3	R.VLAPASTLQSS@YQIPTENSMTAR.N	Q14126	849.065	3	0	2.913	7.76e-06	0.000135925	805710	0.25mg
AC034_py_helafbspv_0.25mg_pierce.3	3	K.SAEDLTDGSY@DDVLNAEQLQK.L	Q8N2F6-6	1196.01	2	0	3.882	0	0.000135925	1460000	0.25mg
AC034_py_helafbspv_0.25mg_pierce.3	3	K.TQTPPVS@PAPQPT@EERLPSSPVY@EDAASFK.A	Q14247-3	1156.17	3	1	1.991	4.38	0.000489356	771974	0.25mg
AC034_py_helafbspv_0.25mg_pierce.3	3	R.GSPHY@FSPFRPY.-	Q13242	767.828	2	0	2.048	2.74e-07	0.000135925	252885	0.25mg
AC034_py_helafbspv_0.25mg_pierce.3	3	R.GSPHY@FSPFRPY.-	Q13242	512.221	3	0	2.785	2.28e-06	0.000135925	352747	0.25mg
AC034_py_helafbspv_0.25mg_pierce.3	3	K.KPALGFYDTSEENY@QALDADFRK.L	Q99459	920.112	3	1	7.382	0	0.000135925	1081100	0.25mg
AC034_py_helafbspv_0.25mg_pierce.3	3	K.SAEDLTDGSY@DDVLNAEQLQK.L	Q8N2F6-6	1196.02	2	0	4.619	0	0.000135925	1460000	0.25mg
AC034_py_helafbspv_0.25mg_pierce.3	3	K.HY@SVVLPTVSHSGFLYK.T	Q96P48-7	672	3	0	4.61	1e-09	0.000135925	16363200	0.25mg
AC034_py_helafbspv_0.25mg_pierce.3	3	K.TEGTY@DLPYWDR.A	Q96PD2-2	798.326	2	0	1.78	0.187	0.000135925	361350	0.25mg
AC034_py_helafbspv_0.25mg_pierce.3	3	R.LPPQQHIY@AYPQQMHTPPVQSSSACM*FSQEM*YGPPALR.F	P49792	1122.01	4	0	2.889	7.55e-07	0.000135925	473132	0.25mg
AC034_py_helafbspv_0.25mg_pierce.3	3	R.THAVS@VSETDDY@AEIIDEEDTYTM*PSTR.D	Q05397-7	1117.78	3	0	4.887	0.0572	0.000135925	357740	0.25mg
AC034_py_helafbspv_0.25mg_pierce.3	3	K.TQTPPVS@PAPQPTEERLPS@SPVY@EDAASFK.A	Q14247-3	1156.17	3	1	2.71	4.47	0.000135925	771974	0.25mg
AC034_py_helafbspv_0.25mg_pierce.3	3	K.QEPLGSDSEGVNCLAY@DEAIM*AQQDR.I	Q96FW1	998.085	3	0	3.64	2.2e-08	0.000135925	363924	0.25mg
AC034_py_helafbspv_0.25mg_pierce.3	3	R.MSAQESTPIMNGVTGPDGEDYS@PWADRK.A	Q9UQB8-6	1040.44	3	1	1.921	0.0124	0.00038432	180891	0.25mg
AC034_py_helafbspv_0.25mg_pierce.3	3	M.n#SYPADDYESEAAY@DPYAYPSDYDM*HTGDPK.Q	Q9Y262-2	1191.15	3	0	2.99	9.08e-06	0.000135925	237935	0.25mg
AC034_py_helafbspv_0.25mg_pierce.3	3	K.TTY@DSSLSSYTVPLEK.D	Q8WWM7-9	935.922	2	0	1.844	0.00129	0.000135925	71686.4	0.25mg
AC034_py_helafbspv_0.25mg_pierce.3	3	R.TTSSAIY@MNLASHIQPGTVNR.V	Q8WXI9	781.04	3	0	2.305	1.33e-05	0.000135925	6370730	0.25mg
AC034_py_helafbspv_0.25mg_pierce.3	3	R.DYNPY@NYSDSISPFNK.S	O75122-3	1002.41	2	0	2.016	0.00132	0.000135925	109977	0.25mg
AC034_py_helafbspv_0.25mg_pierce.3	3	R.LSVGEQPDVTHDPY@EFLQSPEPAASAK.T	Q9H8M2-6	998.125	3	0	2.87	5.86e-06	0.000135925	426827	0.25mg
AC034_py_helafbspv_0.25mg_pierce.3	3	R.ESLATSEM*SAFHQPGPCEDPSCLTHGDY@Y@DNLSLASPK.W	Q9UGP4	1097.7	4	0	3.926	0.526	0.000135925	310260	0.25mg
AC034_py_helafbspv_0.25mg_pierce.3	3	R.NGLYPAY@TGLPGSR.H	Q9ULI3	773.35	2	0	1.643	0.00115	0.000135925	32777	0.25mg
AC034_py_helafbspv_0.25mg_pierce.3	3	K.SSISS@VLKDPDSNPYS@LLDNTESDQTADTDASESHHSTNR.R	P51114-3	1120.97	4	1	4.335	0.0132	0.000135925	474909	0.25mg
AC034_py_helafbspv_0.25mg_pierce.3	3	R.IADPEHDHTGFLTEY@VATR.W	P27361-3	751.326	3	0	1.811	0.000397	0.000489356	122673	0.25mg
AC034_py_helafbspv_0.25mg_pierce.3	3	R.EAEQAAS@EAAGGDTTPGSSPSSLYY@EEPLGQPPR.F	Q86TC9-3	1203.84	3	0	1.374	1.56	0.000489356	133940	0.25mg
AC034_py_helafbspv_0.25mg_pierce.3	3	K.SAVKNEEY@FMFPEPK.T	Q14680-8	632.614	3	1	2.472	2.6e-08	0.000135925	156124	0.25mg
AC034_py_helafbspv_0.25mg_pierce.3	3	K.IRPGEY@EQFESTIGFK.L	Q9H4G0-4	660.991	3	0	3.895	4e-09	0.000135925	70627	0.25mg
AC034_py_helafbspv_0.25mg_pierce.3	3	R.VLAPASTLQSSY@QIPTENSMTAR.N	Q14126	849.066	3	0	2.551	5.15e-05	0.000135925	805710	0.25mg
AC034_py_helafbspv_0.25mg_pierce.3	3	K.IRPGEY@EQFESTIGFK.L	Q9H4G0-4	990.923	2	0	1.992	0.00282	0.00438547	1114950	0.25mg
AC034_py_helafbspv_0.25mg_pierce.3	3	K.MTINPIY@EHVGY@TTLNR.E	P15882-3	727.987	3	0	2.732	1.31e-05	0.000135925	420482	0.25mg
AC034_py_helafbspv_0.25mg_pierce.3	3	K.TSQPEDLTDGSY@DDVLNAEQLQK.L	Q8N2F6-3	882.72	3	0	4.394	0	0.000135925	2420610	0.25mg
AC034_py_helafbspv_0.25mg_pierce.3	3	K.VAKPT@SMYM*NDGYAPPDITNSSSQPVDNHVSPSSFLGQTPASPAR.Y	Q12959-9	1204.55	4	0	3.257	0.0244	0.000135925	402942	0.25mg
AC034_py_helafbspv_0.25mg_pierce.3	3	K.SAVKNEEY@FMFPEPK.T	Q14680-8	948.418	2	1	2.883	0	0.000135925	314624	0.25mg
AC034_py_helafbspv_0.25mg_pierce.3	3	R.M*ESMNRPY@TSLVPPLS@PQPK.I	Q70E73	816.696	3	0	2.369	2.8e-07	0.000135925	136159	0.25mg
AC034_py_helafbspv_0.25mg_pierce.3	3	K.WDEM*NILATY@HPADKDY@GLMK.I	P41236	896.371	3	1	1.665	0.0472	0.00038432	428434	0.25mg
AC034_py_helafbspv_0.25mg_pierce.3	3	R.LLLPGELAK.H	Q99880	477.305	2	0	1.921	0.974	0.000135925	1456870	0.25mg
AC034_py_helafbspv_0.25mg_pierce.3	3	-.n#M*DDSDTPTY@YLQIEPQDGCHPGDSVER.S	Q6PJW8-3	1088.43	3	0	2.598	2.04e-07	0.000135925	127378	0.25mg
AC034_py_helafbspv_0.25mg_pierce.3	3	K.TQTPPVS@PAPQPTEERLPS@SPVY@EDAASFK.A	Q14247-3	867.376	4	1	1.671	2.2	0.00606997	213825	0.25mg
AC034_py_helafbspv_0.25mg_pierce.3	3	K.YPEDDPDY@CVWVPPEGQSGDGR.T	Q9BWU0	873.338	3	0	1.597	0.0186	0.00038432	206789	0.25mg
AC034_py_helafbspv_0.25mg_pierce.3	3	K.HY@SVVLPTVSHSGFLYK.T	Q96P48-7	672.012	3	0	4.831	1.64e-05	0.000135925	16363200	0.25mg
AC034_py_helafbspv_0.25mg_pierce.3	3	R.VAHEDPMY@DIIR.D	Q8TA86	769.837	2	0	2.575	3.66e-06	0.000135925	2176580	0.25mg
AC034_py_helafbspv_0.25mg_pierce.3	3	K.SAEDLTDGSY@DDVLNAEQLQK.L	Q8N2F6-6	797.659	3	0	4.355	0	0.000135925	65635.2	0.25mg
AC034_py_helafbspv_0.25mg_pierce.3	3	R.LPPQQHIY@AYPQQMHTPPVQSSSACM*FSQEM*YGPPALR.F	P49792	1122.01	4	0	1.845	0.677	0.00038432	473132	0.25mg
AC034_py_helafbspv_0.25mg_pierce.3	3	K.NVPPPSIEPLT@PPPQY@DEVQEK.A	Q9NW97	878.706	3	0	3.003	4.81e-05	0.000135925	122626	0.25mg
AC034_py_helafbspv_0.25mg_pierce.3	3	K.HY@SVVLPTVSHSGFLYK.T	Q96P48-7	1007.5	2	0	3.029	0	0.000135925	357629	0.25mg
AC034_py_helafbspv_0.25mg_pierce.3	3	R.VAHEDPMY@DIIR.D	Q8TA86	513.561	3	0	3.461	2.09e-07	0.000135925	703175	0.25mg
AC034_py_helafbspv_0.25mg_pierce.3	3	K.LAEGSAY@EEVPTSM*MYSENDISNSIK.N	P19174-2	987.768	3	0	3.861	0	0.000135925	727141	0.25mg
AC034_py_helafbspv_0.25mg_pierce.3	3	K.TSQPEDLTDGSY@DDVLNAEQLQK.L	Q8N2F6-3	1323.57	2	0	3.249	0	0.000135925	522972	0.25mg
AC034_py_helafbspv_0.25mg_pierce.3	3	R.VIQPHGGGSNPLEGTQHLQDVPY@VMVR.E	Q14126	752.866	4	0	5.779	0	0.000135925	43591600	0.25mg
AC034_py_helafbspv_0.25mg_pierce.3	3	R.VIQPHGGGSNPLEGTQHLQDVPY@VMVR.E	Q14126	1003.49	3	0	6.546	0	0.000135925	34357800	0.25mg
AC034_py_helafbspv_0.25mg_pierce.3	3	K.SHYADVDPENQNFLLESNLGK.K	Q96QD8	797.379	3	0	4.986	0	0.000135925	844193	0.25mg
AC034_py_helafbspv_0.25mg_pierce.3	3	R.ESLAT@S@EM*SAFHQPGPCEDPSCLTHGDYYDNLSLASPK.W	Q9UGP4	1097.69	4	0	0.929	4.33	0.0011956	310260	0.25mg
AC034_py_helafbspv_0.25mg_pierce.3	3	K.APVPQQAPSPQAAPQPQQVAQPLPAQPPALAQPQY@QSPQQPPQTR.W	Q9BYJ9-2	1210.11	4	0	3.246	1.82e-06	0.000135925	383559	0.25mg
AC034_py_helafbspv_0.25mg_pierce.3	3	K.NVPPPSIEPLT@PPPQY@DEVQEK.A	Q9NW97	1317.59	2	0	1.521	0.00016	0.000135925	209446	0.25mg
AC034_py_helafbspv_0.25mg_pierce.3	3	R.GFVFITFKEEEPVKK.V	Q99729-4	599.996	3	2	1.868	0.000242	0.000135925	40655.8	0.25mg
AC034_py_helafbspv_0.25mg_pierce.3	3	K.KYPDY@IQIAMPTESR.N	Q8NHU3	631.292	3	1	3.958	2.9e-08	0.000135925	1849770	0.25mg
AC034_py_helafbspv_0.25mg_pierce.3	3	K.HY@SVVLPTVSHSGFLYK.T	Q96P48-7	671.984	3	0	4.647	0	0.000135925	844035	0.25mg
AC034_py_helafbspv_0.25mg_pierce.3	3	K.LAEGSAY@EEVPTSM*MYSENDISNSIK.N	P19174-2	987.753	3	0	4.465	0	0.000135925	727141	0.25mg
AC034_py_helafbspv_0.25mg_pierce.3	3	K.NVPPPSIEPLT@PPPQY@DEVQEK.A	Q9NW97	878.753	3	0	2.577	4.82e-05	0.000135925	573177	0.25mg
AC034_py_helafbspv_0.25mg_pierce.3	3	R.AQPPDY@TFPSGSGAHFPQVPGGAVR.V	Q9BTU6	874.071	3	0	1.935	0.00376	0.000135925	14643200	0.25mg
AC034_py_helafbspv_0.25mg_pierce.3	3	K.VAKPTSM*YMNDGY@APPDITNSSSQPVDNHVSPSSFLGQTPASPAR.Y	Q12959-9	1204.55	4	0	2.58	0.207	0.000135925	402942	0.25mg
AC034_py_helafbspv_0.25mg_pierce.3	3	K.SSISSVLKDPDSNPY@S@LLDNTESDQTADTDASESHHSTNR.R	P51114-3	1120.97	4	1	1.478	1.02	0.000489356	474909	0.25mg
AC034_py_helafbspv_0.25mg_pierce.3	3	R.AGDNSQSVY@IPM*S@PGAHHFDSLGYPSTTLPVHR.G	Q9UQC2-2	929.407	4	0	2.526	2.37	0.00038432	336595	0.25mg
AC034_py_helafbspv_0.25mg_pierce.3	3	R.VIQPHGGGSNPLEGTQHLQDVPY@VMVR.E	Q14126	1003.46	3	0	6.511	0	0.000135925	4192020	0.25mg
AC034_py_helafbspv_0.25mg_pierce.3	3	K.EEADY@EDDFLEYDQEHIR.F	Q9UPY3-3	799.312	3	0	4.599	0	0.000135925	1158640	0.25mg
AC034_py_helafbspv_0.25mg_pierce.3	3	R.VAHEDPMY@DIIRDNKR.H	Q8TA86	513.738	4	2	1.869	0.108	0.00331656	260226	0.25mg
AC034_py_helafbspv_0.25mg_pierce.3	3	R.IY@SSLPVEVPLNHK.R	Q6IEG0	559.287	3	0	3.711	4.6e-08	0.000135925	401968	0.25mg
AC034_py_helafbspv_0.25mg_pierce.3	3	K.EVTLNLYDTAGQEDY@DR.L	Q9HBH0-2	1041.44	2	0	2.172	0.000373	0.000135925	153373	0.25mg
AC034_py_helafbspv_0.25mg_pierce.3	3	R.GGGGYGGSGDGYNGFGNDGS@NFGGGGSYNDFGNYNNQSSNFGPM*K.G	P09651-2	1126.18	4	0	1.918	0.00108	0.000135925	167698	0.25mg
AC034_py_helafbspv_0.25mg_pierce.3	3	R.LLLPGELAK.H	Q99880	477.296	2	0	1.894	0.919	0.000489356	773685	0.25mg
AC034_py_helafbspv_0.25mg_pierce.3	3	K.SHY@ADVDPENQNFLLESNLGK.K	Q96QD8	824.039	3	0	1.476	0.0998	0.000489356	296444	0.25mg
AC034_py_helafbspv_0.25mg_pierce.3	3	R.VIQPHGGGSNPLEGTQHLQDVPY@VMVR.E	Q14126	752.852	4	0	5.223	0	0.000135925	5841850	0.25mg
AC034_py_helafbspv_0.25mg_pierce.3	3	R.VEANLHGLTLY@DTAPCPINNER.T	Q6UX65	859.732	3	0	4.4	1e-09	0.000135925	2093750	0.25mg
AC034_py_helafbspv_0.25mg_pierce.3	3	K.TQTPPVSPAPQPT@EERLPSSPVYEDAASFK.A	Q14247-3	1102.86	3	1	1.517	0.573	0.000610724	146073	0.25mg
AC034_py_helafbspv_0.25mg_pierce.3	3	K.KYPDY@IQIAMPTESR.N	Q8NHU3	946.436	2	1	3.644	0	0.000135925	632944	0.25mg
AC034_py_helafbspv_0.25mg_pierce.3	3	-.n#M*EDM*NEY@SNIEEFAEGSK.I	O14979-3	1138.92	2	0	3.967	0	0.000135925	1430770	0.25mg
AC034_py_helafbspv_0.25mg_pierce.3	3	K.ACSVEELY@AIPPDADVAK.S	Q9H792	1014.45	2	0	2.879	0	0.000135925	454292	0.25mg
AC034_py_helafbspv_0.25mg_pierce.3	3	K.NY@GS@YSTQASAAAATAELLKK.Q	O14828-2	769.01	3	1	1.877	0.00668	0.000135925	1013920	0.25mg
AC034_py_helafbspv_0.25mg_pierce.3	3	K.NIY@AFMGTPVQK.L	P46013-2	724.836	2	0	2.614	4.62e-06	0.000135925	1518800	0.25mg
AC034_py_helafbspv_0.25mg_pierce.3	3	R.SWASPVY@TEADGTFSR.L	Q8WWI1-3	927.39	2	0	3.237	1e-09	0.000135925	6865820	0.25mg
AC034_py_helafbspv_0.25mg_pierce.3	3	-.n#M*EDM*NEY@SNIEEFAEGSK.I	O14979-3	759.612	3	0	3.829	0	0.000135925	1400210	0.25mg
AC034_py_helafbspv_0.25mg_pierce.3	3	K.IY@AYPSNITSETGFR.T	Q8IY95-2	899.906	2	0	2.407	2e-09	0.000135925	281814	0.25mg
AC034_py_helafbspv_0.25mg_pierce.3	3	R.LNETELTDLEGQQESPPKNY@LCIEEEK.I	Q9ULF5-2	1096.16	3	1	5.797	1.22e-07	0.000135925	5876430	0.25mg
AC034_py_helafbspv_0.25mg_pierce.3	3	R.LSVGEQPDVT@HDPYEFLQS@PEPAASAK.T	Q9H8M2-6	1024.78	3	0	1.511	0.81	0.000489356	274656	0.25mg
AC034_py_helafbspv_0.25mg_pierce.3	3	K.AELSY@RGPVSGTEPEPVY@SMEAADYR.E	Q14247-3	1012.09	3	1	3.203	0.198	0.000135925	357363	0.25mg
AC034_py_helafbspv_0.25mg_pierce.3	3	-.M*EDM*NEY@S@NIEEFAEGSK.I	O14979-3	772.262	3	0	2.505	3.1e-08	0.000135925	486343	0.25mg
AC034_py_helafbspv_0.25mg_pierce.3	3	R.VIQPHGGGSNPLEGTQHLQDVPY@VMVR.E	Q14126	602.495	5	0	3.094	5.1e-08	0.000135925	159336	0.25mg
AC034_py_helafbspv_0.25mg_pierce.3	3	K.IRPGEY@EQFESTIGFK.L	Q9H4G0-4	660.975	3	0	3.62	0.000158	0.000135925	21358500	0.25mg
AC034_py_helafbspv_0.25mg_pierce.3	3	R.VIQPHGGGSNPLEGTQHLQDVPY@VMVR.E	Q14126	1003.52	3	0	6.332	0	0.000135925	890929	0.25mg
AC034_py_helafbspv_0.25mg_pierce.3	3	R.SWASPVY@TEADGTFSR.L	Q8WWI1-3	618.596	3	0	4.043	0	0.000135925	1322230	0.25mg
AC034_py_helafbspv_0.25mg_pierce.3	3	K.NLLQM*TDVYY@SPTSVR.N	Q9ULI3	991.95	2	0	1.96	8.78e-06	0.000135925	456771	0.25mg
AC034_py_helafbspv_0.25mg_pierce.3	3	-.M*EDMNEY@S@NIEEFAEGSK.I	O14979-3	766.939	3	0	1.898	5.35e-05	0.000135925	275492	0.25mg
AC034_py_helafbspv_0.25mg_pierce.3	3	R.THAVSVSETDDY@AEIIDEEDTYTMPSTR.D	Q05397-7	1085.79	3	0	5.754	0	0.000135925	1279480	0.25mg
AC034_py_helafbspv_0.25mg_pierce.3	3	R.VIQPHGGGSNPLEGTQHLQDVPY@VM*VR.E	Q14126	1008.82	3	0	2.013	0.000437	0.000135925	9297380	0.25mg
AC034_py_helafbspv_0.25mg_pierce.3	3	K.ETEPHHELPDSDGFLDSSEEIY@YTAR.S	Q8IVH8-2	1039.77	3	0	3.145	1.21e-05	0.000135925	706304	0.25mg
AC034_py_helafbspv_0.25mg_pierce.3	3	K.KYPDY@IQIAMPTESR.N	Q8NHU3	631.281	3	1	4.244	2.56e-07	0.000135925	935072	0.25mg
AC034_py_helafbspv_0.25mg_pierce.3	3	K.QEPLGSDSEGVNCLAY@DEAIM*AQQDR.I	Q96FW1	998.083	3	0	0.891	4.63	0.00565285	363924	0.25mg
AC034_py_helafbspv_0.25mg_pierce.3	3	-.M*EDMNEY@S@NIEEFAEGSK.I	O14979-3	1149.9	2	0	1.868	2.02e-07	0.000135925	262180	0.25mg
AC034_py_helafbspv_0.25mg_pierce.3	3	K.VSSTHY@Y@LLPERPPYLDK.Y	Q9UJM3	780.022	3	0	1.771	0.163	0.00038432	118400	0.25mg
AC034_py_helafbspv_0.25mg_pierce.3	3	R.VIQPHGGGSNPLEGTQHLQDVPY@VMVR.E	Q14126	752.884	4	0	5.011	0	0.000135925	4285030	0.25mg
AC034_py_helafbspv_0.25mg_pierce.3	3	R.SQENEEDGEEDPDRY@VCSGVPGRPPGLEEELTLK.Y	P49810-3	978.429	4	1	4.331	6.21e-07	0.000135925	2042110	0.25mg
AC034_py_helafbspv_0.25mg_pierce.3	3	K.GSHQISLDNPDY@QQDFFPK.E	P00533	772.67	3	0	4.492	0	0.000135925	26390300	0.25mg
AC034_py_helafbspv_0.25mg_pierce.3	3	K.LETNY@SFTHSEPLSTIKNEETIEPDKTY@ENVLSSR.G	Q49A88-6	1058.73	4	2	6.048	0.000819	0.000135925	1563750	0.25mg
AC034_py_helafbspv_0.25mg_pierce.3	3	R.SWASPVY@TEADGTFSR.L	Q8WWI1-3	927.415	2	0	3.193	1e-09	0.000135925	535559	0.25mg
AC034_py_helafbspv_0.25mg_pierce.3	3	K.QMVEDY@QWLR.Q	Q14289-2	724.311	2	0	1.637	0.0357	0.000135925	555297	0.25mg
AC034_py_helafbspv_0.25mg_pierce.3	3	K.NVPPPSIEPLT@PPPQY@DEVQEK.A	Q9NW97	878.752	3	0	2.536	6.07e-05	0.000135925	573177	0.25mg
AC034_py_helafbspv_0.25mg_pierce.3	3	R.FAQPGSFEY@EYAMR.W	Q15233-2	888.361	2	0	2.666	1.2e-08	0.000135925	765065	0.25mg
AC034_py_helafbspv_0.25mg_pierce.3	3	R.SQENEEDGEEDPDRYVCS@GVPGRPPGLEEELTLK.Y	P49810-3	1304.24	3	1	3.619	0	0.000135925	472509	0.25mg
AC034_py_helafbspv_0.25mg_pierce.3	3	K.IRPGEY@EQFESTIGFK.L	Q9H4G0-4	990.959	2	0	2.034	1.19e-06	0.000135925	10624400	0.25mg
AC034_py_helafbspv_0.25mg_pierce.3	3	R.DPHY@QDPHSTAVGNPEYLNTVQPTCVNSTFDSPAHWAQK.G	P00533	898.598	5	0	4.987	0	0.000135925	697732	0.25mg
AC034_py_helafbspv_0.25mg_pierce.3	3	R.LNETELTDLEGQQESPPKNY@LCIEEEK.I	Q9ULF5-2	822.374	4	1	3.754	2.6e-08	0.000135925	257660	0.25mg
AC034_py_helafbspv_0.25mg_pierce.3	3	R.VIQPHGGGSNPLEGTQHLQDVPY@VM*VR.E	Q14126	756.865	4	0	2.102	0.00773	0.000268709	19646400	0.25mg
AC034_py_helafbspv_0.25mg_pierce.3	3	K.ACSVEELY@AIPPDADVAK.S	Q9H792	676.639	3	0	2.374	2.75e-05	0.000135925	245029	0.25mg
AC034_py_helafbspv_0.25mg_pierce.3	3	K.EYQQNIDS@PKLY@SNLLTSR.K	Q8NFY4-6	810.364	3	1	2.905	0.00363	0.000135925	778910	0.25mg
AC034_py_helafbspv_0.25mg_pierce.3	3	R.QKELEEIY@MLPR.I	O14647-2	543.596	3	1	3.167	6.26e-07	0.000135925	3183590	0.25mg
AC034_py_helafbspv_0.25mg_pierce.3	3	R.QKELEEIY@MLPR.I	O14647-2	814.891	2	1	2.8	3.4e-05	0.000135925	3901330	0.25mg
AC034_py_helafbspv_0.25mg_pierce.3	3	K.AALDEAQGVGLDSTGYY@DQEIYGGSDSR.F	O75533-2	1006.43	3	0	4.409	1e-09	0.000135925	1797910	0.25mg
AC034_py_helafbspv_0.25mg_pierce.3	3	M.n#SYPADDY@ESEAAYDPYAYPSDYDM*HTGDPK.Q	Q9Y262-2	1191.12	3	0	2.41	0.000346	0.000135925	2342960	0.25mg
AC034_py_helafbspv_0.25mg_pierce.3	3	R.SWASPVY@TEADGTFSR.L	Q8WWI1-3	927.369	2	0	3.316	0	0.000135925	290767	0.25mg
AC034_py_helafbspv_0.25mg_pierce.3	3	K.KPEYDLEEDDQEVLKDQNY@VEIMGR.D	Q13416	1045.8	3	1	6.987	0	0.000135925	764769	0.25mg
AC034_py_helafbspv_0.25mg_pierce.3	3	R.GHY@EFPVVDDLSSGDTK.E	Q9HCM3-4	649.278	3	0	3.865	0	0.000135925	803870	0.25mg
AC034_py_helafbspv_0.25mg_pierce.3	3	R.AGATASKEPPLYYGVCPVY@EDVPAR.N	Q86XL3-2	930.767	3	1	5.543	0	0.000135925	712203	0.25mg
AC034_py_helafbspv_0.25mg_pierce.3	3	R.RKEDLLDQLKQEGQVGHY@ELVM*PQAN.-	O15226-2	784.353	4	3	3.842	3.43e-07	0.000489356	391605	0.25mg
AC034_py_helafbspv_0.25mg_pierce.3	3	K.GSVLSERDY@ESLVMMR.M	Q9NVM6	651.293	3	1	3.193	4.9e-08	0.000135925	534953	0.25mg
AC034_py_helafbspv_0.25mg_pierce.3	3	R.KPSLS@LTLTLGEADHNHYGY@PHSSS.-	O43688-3	718.565	4	0	1.425	0.223	0.00844887	425748	0.25mg
AC034_py_helafbspv_0.25mg_pierce.3	3	R.AIY@SIVLK.L	P20309	493.769	2	0	2.271	0.000495	0.000135925	256641	0.25mg
AC034_py_helafbspv_0.25mg_pierce.3	3	R.LPPQQHIY@AYPQQM*HTPPVQSSSACMFSQEM*Y@GPPALR.F	P49792	1142	4	0	1.651	0.424	0.000135925	429715	0.25mg
AC034_py_helafbspv_0.25mg_pierce.3	3	K.GS@VLSERDYESLVMMR.M	Q9NVM6	976.438	2	1	1.542	0.00117	0.00108277	217147	0.25mg
AC034_py_helafbspv_0.25mg_pierce.3	3	K.NVPPPSIEPLT@PPPQY@DEVQEK.A	Q9NW97	878.729	3	0	2.558	3.47e-05	0.000135925	5763020	0.25mg
AC034_py_helafbspv_0.25mg_pierce.3	3	R.RKEDLLDQLKQEGQVGHY@ELVM*PQAN.-	O15226-2	784.377	4	3	3.71	1.44e-05	0.000135925	1808270	0.25mg
AC034_py_helafbspv_0.25mg_pierce.3	3	K.NVALLSQLY@HSPAR.R	Q15717-2	550.277	3	0	3.583	1.2e-06	0.000135925	1939050	0.25mg
AC034_py_helafbspv_0.25mg_pierce.3	3	K.THLIQEDILPY@CRPTFPTSNNPR.D	Q9Y6N7-6	950.45	3	0	3.759	9e-09	0.000135925	2050830	0.25mg
AC034_py_helafbspv_0.25mg_pierce.3	3	K.GSIAQPAGAPQPQSTCPPAVAGPLPTM*Y@QIPEM*AR.L	Q04721	1234.57	3	0	1.825	0.00522	0.000135925	358372	0.25mg
AC034_py_helafbspv_0.25mg_pierce.3	3	R.MQAYSNPGY@SSFPSPTGLEPSCK.S	Q8WZ73-3	862.361	3	0	4.703	0	0.000135925	910444	0.25mg
AC034_py_helafbspv_0.25mg_pierce.3	3	K.GSHQISLDNPDY@QQDFFPK.E	P00533	1158.5	2	0	4.406	0	0.000135925	2048240	0.25mg
AC034_py_helafbspv_0.25mg_pierce.3	3	K.EFTSHALDSHILDYY@ENPAIK.E	Q9BV44	848.385	3	0	5.433	0	0.000135925	2367240	0.25mg
AC034_py_helafbspv_0.25mg_pierce.3	3	K.NVALLSQLY@HSPAR.R	Q15717-2	824.912	2	0	3.355	0	0.000135925	1570330	0.25mg
AC034_py_helafbspv_0.25mg_pierce.3	3	R.EEDEHPY@ELLLTAETK.K	Q92625	666.297	3	0	2.751	2.3e-08	0.000135925	6546810	0.25mg
AC034_py_helafbspv_0.25mg_pierce.3	3	K.AHIANPSGASTECFVTDNADGTY@QVEY@TPFEK.G	O75369-9	1227.17	3	0	4.233	0	0.000135925	248319	0.25mg
AC034_py_helafbspv_0.25mg_pierce.3	3	K.GHY@Y@VPLLR.A	Q86XL3-2	639.276	2	0	1.51	2.77e-05	0.000135925	187630	0.25mg
AC034_py_helafbspv_0.25mg_pierce.3	3	R.GHY@EFPVVDDLSSGDTK.E	Q9HCM3-4	973.411	2	0	3.649	0	0.000135925	338226	0.25mg
AC034_py_helafbspv_0.25mg_pierce.3	3	K.KPALGFY@DTSEENY@QALDADFRK.L	Q99459	946.739	3	1	3.724	0	0.000135925	231727	0.25mg
AC034_py_helafbspv_0.25mg_pierce.3	3	K.IDTIEIITDR.Q	P22626-2	594.826	2	0	1.558	0.00364	0.000135925	173707	0.25mg
AC034_py_helafbspv_0.25mg_pierce.3	3	K.GSHQISLDNPDY@QQDFFPK.E	P00533	772.686	3	0	4.961	0	0.000135925	2983780	0.25mg
AC034_py_helafbspv_0.25mg_pierce.3	3	K.KPALGFYDTSEENY@QALDADFRK.L	Q99459	920.084	3	1	4.529	0	0.000135925	11362700	0.25mg
AC034_py_helafbspv_0.25mg_pierce.3	3	K.THLIQEDILPY@CRPTFPTSNNPR.D	Q9Y6N7-6	713.091	4	0	3.062	1.86e-06	0.000135925	592855	0.25mg
AC034_py_helafbspv_0.25mg_pierce.3	3	R.QKELEEIY@MLPR.I	O14647-2	814.871	2	1	2.902	5.46e-07	0.000135925	420207	0.25mg
AC034_py_helafbspv_0.25mg_pierce.3	3	R.RKEDLLDQLKQEGQVGHY@ELVM*PQAN.-	O15226-2	1045.5	3	3	2.268	0.000416	0.000135925	270141	0.25mg
AC034_py_helafbspv_0.25mg_pierce.3	3	R.EEDEHPY@ELLLTAETK.K	Q92625	998.941	2	0	3.087	4.7e-08	0.000135925	1753460	0.25mg
AC034_py_helafbspv_0.25mg_pierce.3	3	K.GPNGRDPLLEVY@DVPPSVEK.G	P56945-8	754.367	3	1	3.024	3.15e-06	0.000135925	548058	0.25mg
AC034_py_helafbspv_0.25mg_pierce.3	3	R.DPHY@QDPHSTAVGNPEY@LNTVQPTCVNSTFDSPAHWAQK.G	P00533	1142.99	4	0	6.273	1e-09	0.000135925	4995030	0.25mg
AC034_py_helafbspv_0.25mg_pierce.3	3	K.CQVDETEEPDVHLPQPY@AVAR.R	Q86W33	845.038	3	0	1.584	1.84	0.00544626	716528	0.25mg
AC034_py_helafbspv_0.25mg_pierce.3	3	K.IKPSSSANAIY@SLAARPLPVPK.L	P22681	787.428	3	0	3.454	1e-09	0.000135925	641887	0.25mg
AC034_py_helafbspv_0.25mg_pierce.3	3	R.DPHY@QDPHSTAVGNPEYLNTVQPTCVNSTFDSPAHWAQK.G	P00533	898.597	5	0	1.953	0.0141	0.000135925	697732	0.25mg
AC034_py_helafbspv_0.25mg_pierce.3	3	R.DPHY@QDPHSTAVGNPEY@LNTVQPTCVNSTFDSPAHWAQK.G	P00533	914.59	5	0	5.721	5.5e-08	0.000135925	555607	0.25mg
AC034_py_helafbspv_0.25mg_pierce.3	3	K.VAEQEM*QLEPITDERVY@ESIGQYGGETVK.I	Q8N3R9-2	1132.18	3	1	4.283	0	0.000135925	400014	0.25mg
AC034_py_helafbspv_0.25mg_pierce.3	3	R.KNNTDTLY@EVVCLESESERER.R	Q9Y3P9-2	884.392	3	2	1.535	0.081	0.000489356	182691	0.25mg
AC034_py_helafbspv_0.25mg_pierce.3	3	K.SHFAATY@DISVLPR.T	Q15699	828.892	2	0	1.942	5.41e-05	0.000135925	181252	0.25mg
AC034_py_helafbspv_0.25mg_pierce.3	3	M.n#AEQDVENDLLDY@DEEEEPQAPQESTPAPPKK.D	O00148-3	909.146	4	1	3.279	2e-09	0.000135925	490538	0.25mg
AC034_py_helafbspv_0.25mg_pierce.3	3	K.KPALGFY@DTSEENY@QALDADFRK.L	Q99459	946.739	3	1	3.459	0	0.000135925	231727	0.25mg
AC034_py_helafbspv_0.25mg_pierce.3	3	R.HTPFY@ALPSSLER.T	Q9ULM3	799.373	2	0	1.72	2.9e-05	0.000135925	496728	0.25mg
AC034_py_helafbspv_0.25mg_pierce.3	3	R.QHPPADSSVTMEDMNEY@SNIEEFAEGSK.I	O14979	1074.77	3	0	2.76	0	0.000135925	309641	0.25mg
AC034_py_helafbspv_0.25mg_pierce.3	3	K.KPALGFYDTSEENY@QALDADFRK.L	Q99459	690.314	4	1	2.217	1.55e-05	0.000135925	4123620	0.25mg
AC034_py_helafbspv_0.25mg_pierce.3	3	K.AHIANPSGASTECFVT@DNADGTYQVEY@TPFEK.G	O75369-9	1227.17	3	0	1.355	1.79	0.000489356	248319	0.25mg
AC034_py_helafbspv_0.25mg_pierce.3	3	K.NVALLSQLY@HSPAR.R	Q15717-2	550.29	3	0	3.56	1.06e-07	0.000135925	117589	0.25mg
AC034_py_helafbspv_0.25mg_pierce.3	3	K.GSHQISLDNPDY@QQDFFPK.E	P00533	772.652	3	0	4.877	0	0.000135925	1540380	0.25mg
AC034_py_helafbspv_0.25mg_pierce.3	3	M.n#AEQDVENDLLDY@DEEEEPQAPQESTPAPPKK.D	O00148-3	1211.86	3	1	4.674	0	0.000135925	686307	0.25mg
AC034_py_helafbspv_0.25mg_pierce.3	3	R.SHLY@HPGSPWPIGTSMSLSDR.A	Q92859-4	802.362	3	0	4.289	8e-09	0.000135925	857752	0.25mg
AC034_py_helafbspv_0.25mg_pierce.3	3	R.HTPFY@ALPSSLER.T	Q9ULM3	533.252	3	0	2.548	2.9e-05	0.000135925	484420	0.25mg
AC034_py_helafbspv_0.25mg_pierce.3	3	R.DPHY@QDPHSTAVGNPEY@LNTVQPTCVNSTFDSPAHWAQK.G	P00533	1142.95	4	0	7.043	0	0.000135925	505236	0.25mg
AC034_py_helafbspv_0.25mg_pierce.3	3	R.EEDEHPY@ELLLTAETK.K	Q92625	666.284	3	0	3.355	1e-09	0.000135925	6546810	0.25mg
AC034_py_helafbspv_0.25mg_pierce.3	3	K.AMNGNLSNM*Y@EVLNNNEESLTCGIEQHTGENVSR.R	Q8N8Q9-2	1307.56	3	0	4.422	0	0.000135925	863640	0.25mg
AC034_py_helafbspv_0.25mg_pierce.3	3	R.KRYDQDLCY@TDILFTEQER.G	Q15029-3	858.403	3	2	2.933	7.74e-05	0.000135925	436219	0.25mg
AC034_py_helafbspv_0.25mg_pierce.3	3	R.TLNKQGMMM*SIAT@K.I	Q7Z3Z4	550.588	3	1	1.279	0.957	0.00544626	0	0.25mg
AC034_py_helafbspv_0.25mg_pierce.3	3	K.TQTPPVSPAPQPT@EERLPSSPVY@EDAASFK.A	Q14247-3	1129.51	3	1	1.336	0.509	0.00142908	14290900	0.25mg
AC034_py_helafbspv_0.25mg_pierce.3	3	R.MQAYSNPGYSS@FPSPTGLEPSCK.S	Q8WZ73-3	1293.04	2	0	1.901	4.28e-06	0.000135925	115889	0.25mg
AC034_py_helafbspv_0.25mg_pierce.3	3	K.SSAPAQEEEEDPLAYY@ENHTSQIEIVR.Q	Q14573	1062.47	3	0	3.498	5.6e-08	0.000135925	138320	0.25mg
AC034_py_helafbspv_0.25mg_pierce.3	3	K.LHGPTETSSCSGAAPTVEMDEELHY@ASLNFHGM*NPSK.D	P20138-3	1025.19	4	0	7.527	0	0.000135925	1709790	0.25mg
AC034_py_helafbspv_0.25mg_pierce.3	3	R.EEDEHPY@ELLLTAETK.K	Q92625	666.283	3	0	3.44	5e-09	0.000135925	494055	0.25mg
AC034_py_helafbspv_0.25mg_pierce.3	3	R.QKELEEIY@MLPR.I	O14647-2	543.585	3	1	3.316	2.8e-07	0.000135925	284172	0.25mg
AC034_py_helafbspv_0.25mg_pierce.3	3	M.n#GTRDDEY@DYLFK.V	Q15907-2	822.333	2	1	3.331	1.43e-07	0.000135925	17896600	0.25mg
AC034_py_helafbspv_0.25mg_pierce.3	3	K.SSAPAQEEEEDPLAYY@ENHTSQIEIVR.Q	Q14573	1062.47	3	0	2.362	6.23e-06	0.000135925	138320	0.25mg
AC034_py_helafbspv_0.25mg_pierce.3	3	K.VAEQEM*QLEPITDERVY@ESIGQYGGETVK.I	Q8N3R9-2	1132.15	3	1	3.192	0	0.000135925	125847	0.25mg
AC034_py_helafbspv_0.25mg_pierce.3	3	K.SLPSGSHQGPVIY@AQLDHSGGHHSDK.I	O95297-4	698.57	4	0	2.006	0.0125	0.00038432	11079800	0.25mg
AC034_py_helafbspv_0.25mg_pierce.3	3	R.GEENTDY@VNASFIDGYR.Q	P18433-4	1015.41	2	0	2.203	5e-09	0.000135925	65838.5	0.25mg
AC034_py_helafbspv_0.25mg_pierce.3	3	R.SHLY@HPGSPWPIGTSMSLSDR.A	Q92859-4	602.023	4	0	3.683	3.6e-08	0.000135925	162075	0.25mg
AC034_py_helafbspv_0.25mg_pierce.3	3	R.KRYDQDLCY@TDILFTEQER.G	Q15029-3	858.379	3	2	3.088	3.9e-06	0.000135925	265051	0.25mg
AC034_py_helafbspv_0.25mg_pierce.3	3	M.n#AEQDVENDLLDY@DEEEEPQAPQESTPAPPKK.D	O00148-3	909.144	4	1	3.248	0	0.000135925	490538	0.25mg
AC034_py_helafbspv_0.25mg_pierce.3	3	K.TQTPPVSPAPQPT@EERLPSSPVY@EDAASFK.A	Q14247-3	1129.51	3	1	1.482	0.459	0.0011956	14290900	0.25mg
AC034_py_helafbspv_0.25mg_pierce.3	3	R.EKQSDDEVY@APGLDIESSLK.Q	Q15459-2	768.349	3	1	2.958	2e-09	0.000135925	175989	0.25mg
AC034_py_helafbspv_0.25mg_pierce.3	3	K.VAEQEM*QLEPITDERVY@ESIGQYGGETVK.I	Q8N3R9-2	1132.15	3	1	2.23	6.39e-05	0.00153212	125847	0.25mg
AC034_py_helafbspv_0.25mg_pierce.3	3	R.EYAY@DVPTSVEGSVQNGLPK.S	Q8IWK6-3	1117.01	2	0	2.591	0	0.000135925	157907	0.25mg
AC034_py_helafbspv_0.25mg_pierce.3	3	K.VGNY@ETDTNSSVDQEKFY@AELSDLKR.E	Q8NDI1-3	1056.78	3	2	2.669	1.66	0.000489356	184156	0.25mg
AC034_py_helafbspv_0.25mg_pierce.3	3	R.SHNVAAGSY@EAPLPPGS@FHGDFAYGTYR.S	O15027-5	1043.43	3	0	3.652	0.08	0.000135925	617327	0.25mg
AC034_py_helafbspv_0.25mg_pierce.3	3	K.TVMIPGPQLKPEEEY@EEAQGEAQKPQLA.-	Q9BRJ2	1064.17	3	0	1.284	0.0174	0.0011956	127584	0.25mg
AC034_py_helafbspv_0.25mg_pierce.3	3	R.YQTPYLSEETTY@LEPGK.I	O94986-3	1049.96	2	0	3.324	4e-09	0.000135925	931145	0.25mg
AC034_py_helafbspv_0.25mg_pierce.3	3	M.GT@RDDEY@DYLFK.V	Q15907-2	561.207	3	1	1.94	0.0246	0.00208889	1211220	0.25mg
AC034_py_helafbspv_0.25mg_pierce.3	3	K.LTEVDNYHFY@SSIPSMEK.E	Q16236-3	747.325	3	0	3.62	1.2e-08	0.000135925	434266	0.25mg
AC034_py_helafbspv_0.25mg_pierce.3	3	K.HY@SVVLPTVSHSGFLYK.T	Q96P48-7	671.998	3	0	2.668	6.2e-07	0.000135925	16363200	0.25mg
AC034_py_helafbspv_0.25mg_pierce.3	3	R.EEDEHPY@ELLLTAETK.K	Q92625	998.918	2	0	3.612	1e-09	0.000135925	109432	0.25mg
AC034_py_helafbspv_0.25mg_pierce.3	3	M.n#GTRDDEY@DYLFK.V	Q15907-2	822.313	2	1	3.732	6.23e-05	0.000135925	1652430	0.25mg
AC034_py_helafbspv_0.25mg_pierce.3	3	K.DDEEADAIY@AALDKR.M	O94906-2	592.255	3	1	3.389	8e-09	0.000135925	153300	0.25mg
AC034_py_helafbspv_0.25mg_pierce.3	3	K.LHGPTETSSCSGAAPTVEMDEELHYAS@LNFHGM*NPSK.D	P20138-3	820.353	5	0	2.008	0.387	0.000489356	136440	0.25mg
AC034_py_helafbspv_0.25mg_pierce.3	3	R.QHPPADSSVTMEDMNEY@SNIEEFAEGSK.I	O14979	1074.77	3	0	2.406	5.7e-08	0.000135925	309641	0.25mg
AC034_py_helafbspv_0.25mg_pierce.3	3	K.ERIDFLPHY@DTLVK.S	A6NHR9-2	609.3	3	1	1.819	0.000438	0.000135925	95236.1	0.25mg
AC034_py_helafbspv_0.25mg_pierce.3	3	K.SQYY@STVGGSHPHSEQYPDLLPLEAR.T	Q6XZF7	1004.46	3	0	3.774	3.6e-08	0.000135925	1595760	0.25mg
AC034_py_helafbspv_0.25mg_pierce.3	3	R.SHNVAAGSY@EAPLPPGS@FHGDFAYGTYR.S	O15027-5	782.828	4	0	3.258	0.053	0.000135925	254741	0.25mg
AC034_py_helafbspv_0.25mg_pierce.3	3	K.TPAILYTY@SGLR.N	Q8N684-3	717.855	2	0	2.552	6.35e-07	0.000135925	1166590	0.25mg
AC034_py_helafbspv_0.25mg_pierce.3	3	K.GSHQISLDNPDY@QQDFFPK.E	P00533	772.686	3	0	4.798	0	0.000135925	2983780	0.25mg
AC034_py_helafbspv_0.25mg_pierce.3	3	K.KSTGSVDY@LALDFQPSS@PSPHR.K	Q9UQC2-2	850.374	3	1	4.016	1.8e-08	0.000135925	441772	0.25mg
AC034_py_helafbspv_0.25mg_pierce.3	3	K.SQYY@STVGGSHPHSEQYPDLLPLEAR.T	Q6XZF7	753.594	4	0	2.987	1.3e-05	0.000135925	1126250	0.25mg
AC034_py_helafbspv_0.25mg_pierce.3	3	K.SQSEY@KPDTPQSGLEY@SGIQELEDR.R	Q16513-5	1006.09	3	0	3.986	3e-09	0.000135925	579099	0.25mg
AC034_py_helafbspv_0.25mg_pierce.3	3	M.n#GTRDDEY@DYLFK.V	Q15907-2	822.355	2	1	3.651	6.11e-05	0.000135925	1075630	0.25mg
AC034_py_helafbspv_0.25mg_pierce.3	3	R.MQAY@SNPGY@SSFPSPTGLEPSCK.S	Q8WZ73-3	889.017	3	0	2.331	6.47	0.00174683	95347.9	0.25mg
AC034_py_helafbspv_0.25mg_pierce.3	3	R.GSEHLNSY@EAEWDM*VNTVSFK.R	Q8TC07-3	847.044	3	0	2.543	7e-09	0.000135925	141830	0.25mg
AC034_py_helafbspv_0.25mg_pierce.3	3	R.EEDEHPY@ELLLTAETK.K	Q92625	998.967	2	0	2.777	2e-09	0.000135925	146041	0.25mg
AC034_py_helafbspv_0.25mg_pierce.3	3	K.SEPAVVSLEY@GVAR.M	Q9Y217	778.87	2	0	2.033	1.35e-06	0.000135925	94752.3	0.25mg
AC034_py_helafbspv_0.25mg_pierce.3	3	M.n#GTRDDEY@DYLFK.V	Q15907-2	822.358	2	1	3.741	1.1e-08	0.000135925	1075630	0.25mg
AC034_py_helafbspv_0.25mg_pierce.3	3	R.SHNVAAGSY@EAPLPPGS@FHGDFAYGTYR.S	O15027-5	782.83	4	0	3.74	0.0703	0.000135925	254741	0.25mg
AC034_py_helafbspv_0.25mg_pierce.3	3	K.HVDHVESSLFVAPGSVQSSDDLEEDSSDY@SIPSR.T	Q96JQ2	943.418	4	0	3.606	6.4e-08	0.000135925	163254	0.25mg
AC034_py_helafbspv_0.25mg_pierce.3	3	R.YQTPYLSEETTY@LEPGK.I	O94986-3	1049.94	2	0	3.514	6.8e-08	0.000135925	122764	0.25mg
AC034_py_helafbspv_0.25mg_pierce.3	3	R.EEDEHPY@ELLLTAETK.K	Q92625	998.918	2	0	3.087	2.9e-08	0.000135925	109432	0.25mg
AC034_py_helafbspv_0.25mg_pierce.3	3	K.HVDHVESSLFVAPGSVQSSDDLEEDSSDYS@IPSR.T	Q96JQ2	1257.55	3	0	3.248	1e-09	0.000135925	129574	0.25mg
AC034_py_helafbspv_0.25mg_pierce.3	3	R.GSEHLNSY@EAEWDM*VNTVSFK.R	Q8TC07-3	847.022	3	0	2.115	9.25e-06	0.000135925	125999	0.25mg
AC034_py_helafbspv_0.25mg_pierce.3	3	R.ELGQGSFGMVY@EGVAK.G	P08069	876.39	2	0	2.872	6.09e-06	0.000135925	269214	0.25mg
AC034_py_helafbspv_0.25mg_pierce.3	3	R.MQAY@SNPGYSS@FPSPTGLEPSCK.S	Q8WZ73-3	889.021	3	0	0.996	6.48	0.00681618	95347.9	0.25mg
AC034_py_helafbspv_0.25mg_pierce.3	3	M.n#GTRDDEY@DYLFK.V	Q15907-2	822.313	2	1	3.751	8e-09	0.000135925	1652430	0.25mg
AC034_py_helafbspv_0.25mg_pierce.3	3	K.AMNGNLSNM*Y@EVLNNNEESLTCGIEQHTGENVSR.R	Q8N8Q9-2	980.917	4	0	5.302	0	0.000135925	562908	0.25mg
AC034_py_helafbspv_0.25mg_pierce.3	3	K.GYMLSEEPYIHANY@QPVEIPVSHKPESK.A	Q92547	831.383	4	0	1.443	0.317	0.00766032	529087	0.25mg
AC034_py_helafbspv_0.25mg_pierce.3	3	K.HGMNGFFQQQMIY@DSPPSR.A	Q13480-2	774.018	3	0	3.607	1.5e-08	0.000135925	891098	0.25mg
AC034_py_helafbspv_0.25mg_pierce.3	3	R.GTPLY@GQPSWWGDDEVDEKR.A	Q5SW79-3	805.678	3	1	2.671	4.78e-06	0.000135925	294856	0.25mg
AC034_py_helafbspv_0.25mg_pierce.3	3	R.GSEHLNSY@EAEWDM*VNTVSFK.R	Q8TC07-3	847.043	3	0	2.279	1.92e-06	0.000135925	141830	0.25mg
AC034_py_helafbspv_0.25mg_pierce.3	3	K.GYMLSEEPYIHANY@QPVEIPVSHKPESK.A	Q92547	1108.17	3	0	1.301	0.425	0.00616672	458974	0.25mg
AC034_py_helafbspv_0.25mg_pierce.3	3	R.YQTPYLSEETTY@LEPGK.I	O94986-3	700.313	3	0	1.018	0.586	0.00208889	75705.9	0.25mg
AC034_py_helafbspv_0.25mg_pierce.3	3	R.VIQPHGGGSNPLEGTQHLQDVPY@VMVR.E	Q14126	752.865	4	0	3.958	0	0.000135925	43591600	0.25mg
AC034_py_helafbspv_0.25mg_pierce.3	3	R.TFGY@NTIDVVPTY@EHYANSTQPGEPR.K	P55017-3	1039.44	3	0	4.213	0	0.000135925	836380	0.25mg
AC034_py_helafbspv_0.25mg_pierce.3	3	R.VIQPHGGGSNPLEGTQHLQDVPY@VMVR.E	Q14126	1003.48	3	0	2.787	4.94e-06	0.000135925	34357800	0.25mg
AC034_py_helafbspv_0.25mg_pierce.3	3	M.n#TTTVATDYDNIEIQQQY@SDVNNR.W	Q01082-2	937.408	3	0	2.248	1.49e-05	0.000135925	498903	0.25mg
AC034_py_helafbspv_0.25mg_pierce.3	3	K.HGMNGFFQQQMIY@DSPPSR.A	Q13480-2	773.994	3	0	3.845	0	0.000135925	423553	0.25mg
AC034_py_helafbspv_0.25mg_pierce.3	3	-.n#M*NHIVQTFSPVNSGQPPNY@EM*LK.E	Q01629	929.084	3	0	3.744	0	0.000135925	753230	0.25mg
AC034_py_helafbspv_0.25mg_pierce.3	3	K.RKPS@VPDSASPADDSFVDPGERLY@DLNM*PAYVK.F	P16333-2	953.926	4	2	1.57	0.514	0.00438547	220803	0.25mg
AC034_py_helafbspv_0.25mg_pierce.3	3	K.AQLY@GTLLN.-	Q9BUH8	536.756	2	0	1.702	0.000746	0.000135925	428794	0.25mg
AC034_py_helafbspv_0.25mg_pierce.3	3	K.HVDHVESSLFVAPGSVQSSDDLEEDSSDYS@IPSR.T	Q96JQ2	1257.59	3	0	2.053	0.000125	0.0028772	69452.7	0.25mg
AC034_py_helafbspv_0.25mg_pierce.3	3	M.n#GTRDDEY@DYLFK.V	Q15907-2	548.558	3	1	1.572	0.0332	0.000489356	97173.5	0.25mg
AC034_py_helafbspv_0.25mg_pierce.3	3	K.WDCESICSTY@SNLYNHPQLIK.Y	Q96GA3	903.388	3	0	3.191	0	0.000135925	480020	0.25mg
AC034_py_helafbspv_0.25mg_pierce.3	3	M.n#SYPADDYESEAAYDPY@AYPSDYDMHTGDPK.Q	Q9Y262-2	1185.78	3	0	3.129	1.92e-07	0.000135925	10089400	0.25mg
AC034_py_helafbspv_0.25mg_pierce.3	3	K.SQYY@STVGGSHPHSEQY@PDLLPLEAR.T	Q6XZF7	1031.11	3	0	2.655	2.83	0.000268709	232477	0.25mg
AC034_py_helafbspv_0.25mg_pierce.3	3	K.HVDHVESSLFVAPGSVQSSDDLEEDS@SDYSIPSR.T	Q96JQ2	1257.55	3	0	1.223	0.778	0.000489356	129574	0.25mg
AC034_py_helafbspv_0.25mg_pierce.3	3	K.LYSEDYDDNYDY@LESGNWM*NDYDSTSHAR.C	P46020-2	1212.12	3	0	2.885	2e-09	0.000135925	295883	0.25mg
AC034_py_helafbspv_0.25mg_pierce.3	3	K.NAEDCLY@ELPENIR.V	Q9NZ63	908.385	2	0	3.462	0	0.000135925	28760900	0.25mg
AC034_py_helafbspv_0.25mg_pierce.3	3	K.YAPNPGGGSYS@LQPSPCLLR.D	Q9C0H5-2	738.672	3	0	0.913	1.94	0.00844887	65874.5	0.25mg
AC034_py_helafbspv_0.25mg_pierce.3	3	K.NAEDCLY@ELPENIR.V	Q9NZ63	605.925	3	0	3.25	1e-09	0.000135925	13301100	0.25mg
AC034_py_helafbspv_0.25mg_pierce.3	3	R.DPHY@QDPHSTAVGNPEYLNT@VQPTCVNSTFDSPAHWAQK.G	P00533	1142.98	4	0	1.441	0.0318	0.000135925	4995030	0.25mg
AC034_py_helafbspv_0.25mg_pierce.3	3	R.VISANPYLGGTSNGYAHPSGTALHY@DDVPCINGSLK.G	Q8N556	957.193	4	0	3.828	3.2e-08	0.000135925	693339	0.25mg
AC034_py_helafbspv_0.25mg_pierce.3	3	K.SREEDPTLTEEEISAMY@SSVNKPGQLVNK.S	Q9NWQ8	833.64	4	1	5.015	0	0.000135925	648316	0.25mg
AC034_py_helafbspv_0.25mg_pierce.3	3	R.SS@SAGGQGSY@VPLLR.D	Q86X29-6	819.849	2	0	1.981	0.000229	0.000135925	120540	0.25mg
AC034_py_helafbspv_0.25mg_pierce.3	3	-.n#SDGDY@DYLIK.F	P51159-2	655.762	2	0	1.933	0.00142	0.000135925	705488	0.25mg
AC034_py_helafbspv_0.25mg_pierce.3	3	R.STGVVNIPAAECLDEY@EDDEAGQK.E	Q96IZ0	897.379	3	0	2.347	6e-08	0.000135925	134846	0.25mg
AC034_py_helafbspv_0.25mg_pierce.3	3	R.FSISPDEDS@SSYSSNSDFNYSYPTK.Q	Q96QD8	968.716	3	0	0.949	7.88	0.00331656	347216	0.25mg
AC034_py_helafbspv_0.25mg_pierce.3	3	K.NVPPPSIEPLTPPPQY@DEVQEK.A	Q9NW97	852.074	3	0	2.251	4.32e-05	0.000135925	197726	0.25mg
AC034_py_helafbspv_0.25mg_pierce.3	3	K.DRDSHEDGDY@YEVDINGPEILACK.Y	Q8TD16-2	964.033	3	1	2.738	1.84e-06	0.000135925	55447.7	0.25mg
AC034_py_helafbspv_0.25mg_pierce.3	3	M.SYPADDYESEAAY@DPY@AYPSDYDMHTGDPK.Q	Q9Y262-2	1198.43	3	0	2.753	2.35e-07	0.000135925	724401	0.25mg
AC034_py_helafbspv_0.25mg_pierce.3	3	M.n#SYPADDYESEAAYDPY@AYPSDYDMHTGDPK.Q	Q9Y262-2	1185.75	3	0	3.64	4.86e-05	0.000135925	975969	0.25mg
AC034_py_helafbspv_0.25mg_pierce.3	3	M.SYPADDY@ESEAAYDPY@AYPSDYDMHTGDPK.Q	Q9Y262-2	899.077	4	0	2.046	3.42	0.00108277	614212	0.25mg
AC034_py_helafbspv_0.25mg_pierce.3	3	R.VISANPYLGGTSNGYAHPSGT@ALHYDDVPCINGSLK.G	Q8N556	1275.92	3	0	2.458	4.09e-07	0.000135925	140754	0.25mg
AC034_py_helafbspv_0.25mg_pierce.3	3	K.TQT@PPVSPAPQPTEERLPSS@PVY@EDAASFK.A	Q14247-3	1156.17	3	1	1.911	11	0.00131202	594362	0.25mg
AC034_py_helafbspv_0.25mg_pierce.3	3	R.IAAY@AY@SALSQIR.V	Q6IAA8	793.854	2	0	2.604	3.08e-07	0.000135925	198748	0.25mg
AC034_py_helafbspv_0.25mg_pierce.3	3	K.VFLENVIR.D	P62805	495.292	2	0	1.258	0.00312	0.000135925	79764.7	0.25mg
AC034_py_helafbspv_0.25mg_pierce.3	3	R.AVY@IGVHVPFSKES@R.R	Q9Y6M7-9	616.952	3	1	2.434	2.05e-06	0.000135925	410739	0.25mg
AC034_py_helafbspv_0.25mg_pierce.3	3	K.VTEGLTDVILY@HQPDDK.K	O60506-5	674.984	3	0	1.117	1.11	0.00616672	83860	0.25mg
AC034_py_helafbspv_0.25mg_pierce.3	3	K.SLPSGSHQGPVIY@AQLDHSGGHHSDK.I	O95297-4	559.058	5	0	2.177	0.142	0.000489356	116212	0.25mg
AC034_py_helafbspv_0.25mg_pierce.3	3	K.NAEDCLY@ELPENIR.V	Q9NZ63	908.358	2	0	3.61	0	0.000135925	2673590	0.25mg
AC034_py_helafbspv_0.25mg_pierce.3	3	R.ADSQEPSHFDSQQPAVLEEEEVM*IAHAHPQEVY@NEY@VPR.G	Q13433-2	1171.25	4	0	6.687	0	0.000135925	1159650	0.25mg
AC034_py_helafbspv_0.25mg_pierce.3	3	R.ADSQEPSHFDSQQPAVLEEEEVM*IAHAHPQEVY@NEY@VPR.G	Q13433-2	937.201	5	0	4.051	0	0.000135925	365155	0.25mg
AC034_py_helafbspv_0.25mg_pierce.3	3	K.SREEDPTLTEEEISAMY@SSVNKPGQLVNK.S	Q9NWQ8	1111.18	3	1	5.46	0	0.000135925	465836	0.25mg
AC034_py_helafbspv_0.25mg_pierce.3	3	R.VISANPYLGGTSNGYAHPSGTALHY@DDVPCINGSLK.G	Q8N556	1275.92	3	0	1.899	4.09e-06	0.000135925	140754	0.25mg
AC034_py_helafbspv_0.25mg_pierce.3	3	K.GSHQISLDNPDY@QQDFFPK.E	P00533	772.669	3	0	2.79	7e-09	0.000135925	26390300	0.25mg
AC034_py_helafbspv_0.25mg_pierce.3	3	R.AAGLEPVGHY@EEVELTETSVNVGPER.I	Q9UBS0-2	954.774	3	0	5.153	0	0.000135925	2752750	0.25mg
AC034_py_helafbspv_0.25mg_pierce.3	3	K.IRPGEY@EQFESTIGFK.L	Q9H4G0-4	660.974	3	0	2.575	3.03e-07	0.000135925	21358500	0.25mg
AC034_py_helafbspv_0.25mg_pierce.3	3	R.AY@ETMAGAGVPFSANGRPLASGIR.S	O94776-2	825.059	3	0	1.643	0.000165	0.000135925	90407.7	0.25mg
AC034_py_helafbspv_0.25mg_pierce.3	3	K.NAEDCLY@ELPENIR.V	Q9NZ63	908.409	2	0	3.671	2e-09	0.000135925	1022100	0.25mg
AC034_py_helafbspv_0.25mg_pierce.3	3	K.NAEDCLY@ELPENIR.V	Q9NZ63	605.939	3	0	3.208	4.5e-08	0.000135925	652094	0.25mg
AC034_py_helafbspv_0.25mg_pierce.3	3	K.HLEPEPEEEIIAEDY@DDDPVDYEATR.L	O60828-9	1057.14	3	0	1.846	0.00681	0.00525198	224608	0.25mg
AC034_py_helafbspv_0.25mg_pierce.3	3	R.ILAMTPESIY@SNPSIQGCK.T	Q8NG31-4	730.337	3	0	3.864	0	0.000135925	1133010	0.25mg
AC034_py_helafbspv_0.25mg_pierce.3	3	R.QMEGIY@ADIPVR.R	Q9UHQ1-4	736.335	2	0	1.454	0.0388	0.000610724	186018	0.25mg
AC034_py_helafbspv_0.25mg_pierce.3	3	R.ILAMTPESIY@SNPSIQGCK.T	Q8NG31-4	1095	2	0	3.231	0	0.000135925	807847	0.25mg
AC034_py_helafbspv_0.25mg_pierce.3	3	K.SYGMYEDYENEQYGEY@EGDEEEDMGKEDYDDFTK.E	Q9UPT8	1418.18	3	1	2.49	7e-09	0.000135925	121318	0.25mg
AC034_py_helafbspv_0.25mg_pierce.3	3	K.AALDEAQGVGLDSTGY@YDQEIYGGSDSR.F	O75533-2	1006.43	3	0	1.023	1.58	0.00153212	1797910	0.25mg
AC034_py_helafbspv_0.25mg_pierce.3	3	K.NEEY@FM*FPEPK.T	Q14680-8	763.798	2	0	1.588	0.000959	0.000135925	98278.1	0.25mg
AC034_py_helafbspv_0.25mg_pierce.3	3	R.ERVTPPEGY@EVVTVFPK.-	O00151	676.334	3	1	4.759	0	0.000135925	1870070	0.25mg
AC034_py_helafbspv_0.25mg_pierce.3	3	K.NAEDCLY@ELPENIR.V	Q9NZ63	605.912	3	0	2.921	0	0.000135925	1469000	0.25mg
AC034_py_helafbspv_0.25mg_pierce.3	3	R.RGDY@DNLEGLSWVDY@GERAELDDSDGHGNHR.E	Q9UP95-4	927.624	4	2	7.984	0	0.000135925	1266230	0.25mg
AC034_py_helafbspv_0.25mg_pierce.3	3	R.YVELFLNSTAGASGGAY@EHR.Y	P31943	741.335	3	0	3.303	2e-09	0.000135925	548960	0.25mg
AC034_py_helafbspv_0.25mg_pierce.3	3	K.LYSEDYDDNY@DYLESGNWM*NDYDSTSHAR.C	P46020-2	1212.12	3	0	1.255	0.106	0.000135925	295883	0.25mg
AC034_py_helafbspv_0.25mg_pierce.3	3	K.NVPPPSIEPLTPPPQY@DEVQEK.A	Q9NW97	852.073	3	0	1.89	0.000235	0.000135925	197726	0.25mg
AC034_py_helafbspv_0.25mg_pierce.3	3	R.RNY@GGVY@VGLPSEAVNM*VSSQTK.T	Q8TAD7	878.056	3	1	1.901	0.00505	0.00038432	209455	0.25mg
AC034_py_helafbspv_0.25mg_pierce.3	3	R.HGS@GADS@DYENTQSGDPLLGLEGK.R	Q9Y2X7-3	869.711	3	0	2.475	0	0.000135925	132879	0.25mg
AC034_py_helafbspv_0.25mg_pierce.3	3	K.DESGFPKPPSYNVATTLPSY@DEAER.T	Q9BT67	950.753	3	0	2.462	3.4e-08	0.000135925	145368	0.25mg
AC034_py_helafbspv_0.25mg_pierce.3	3	R.KLS@LGQY@DNDAGGQLPFSK.C	Q68CZ2-2	733.323	3	1	3.585	0	0.000135925	181281	0.25mg
AC034_py_helafbspv_0.25mg_pierce.3	3	M.n#SYPADDYES@EAAYDPYAYPSDYDM*HTGDPK.Q	Q9Y262-2	1191.12	3	0	0.996	2.77	0.00575731	777246	0.25mg
AC034_py_helafbspv_0.25mg_pierce.3	3	R.EQAFY@NMLR.R	Q6ZS17-4	626.264	2	0	1.863	0.00277	0.000135925	1201680	0.25mg
AC034_py_helafbspv_0.25mg_pierce.3	3	R.VISANPY@LGGTSNGYAHPSGTALHY@DDVPCINGSLK.G	Q8N556	977.184	4	0	1.269	2.15	0.00309989	637591	0.25mg
AC034_py_helafbspv_0.25mg_pierce.3	3	K.GWQY@SDHMENVYGYLM*K.Y	Q9BXB4	739.632	3	0	1.628	0.0019	0.000135925	188636	0.25mg
AC034_py_helafbspv_0.25mg_pierce.3	3	K.ATM*KDDLADYGGYDGGYVQDY@EDFM*.-	O75822-3	984.37	3	1	1.952	1.18e-06	0.000135925	1935070	0.25mg
AC034_py_helafbspv_0.25mg_pierce.3	3	K.SQGLSQLY@HNQSQGLLSQLQGQSK.D	P78344	903.77	3	0	4.599	0	0.000135925	360095	0.25mg
AC034_py_helafbspv_0.25mg_pierce.3	3	K.TQT@PPVSPAPQPTEERLPSS@PVY@EDAASFK.A	Q14247-3	867.376	4	1	2.456	10.2	0.00174683	201155	0.25mg
AC034_py_helafbspv_0.25mg_pierce.3	3	M.n#SYPADDYESEAAYDPY@AYPSDYDMHTGDPK.Q	Q9Y262-2	1185.82	3	0	3.203	2.6e-08	0.000135925	705654	0.25mg
AC034_py_helafbspv_0.25mg_pierce.3	3	R.ERVTPPEGY@EVVTVFPK.-	O00151	1014	2	1	3.172	1e-09	0.000135925	529705	0.25mg
AC034_py_helafbspv_0.25mg_pierce.3	3	K.GPNGRDPLLEVY@DVPPSVEK.G	P56945-8	754.365	3	1	3.334	1e-08	0.000135925	548058	0.25mg
AC034_py_helafbspv_0.25mg_pierce.3	3	R.TEDSIRDY@EDGMEVDTTPTVAGQFEDADVDH.-	P54105	1179.81	3	1	6.254	0	0.000135925	4109000	0.25mg
AC034_py_helafbspv_0.25mg_pierce.3	3	R.ILAMTPESIY@SNPSIQGCK.T	Q8NG31-4	730.32	3	0	4.073	0	0.000135925	120195	0.25mg
AC034_py_helafbspv_0.25mg_pierce.3	3	K.ATM*KDDLADYGGYDGGYVQDY@EDFM*.-	O75822-3	984.368	3	1	2.894	1e-09	0.000135925	1935070	0.25mg
AC034_py_helafbspv_0.25mg_pierce.3	3	R.RY@VQPPEMIGPMRPEQFSDEVEPATPEEGEPATQR.Q	Q13068	1020.21	4	1	4.572	0	0.000135925	262264	0.25mg
AC034_py_helafbspv_0.25mg_pierce.3	3	R.DY@SNFDQEFLNEK.A	Q05655-2	864.842	2	0	2.681	0	0.000135925	144787	0.25mg
AC034_py_helafbspv_0.25mg_pierce.3	3	R.DSAAITHSTYS@LPASSYSQDPVYANGGLNYSYR.G	Q96MY1-2	1212.53	3	0	3.098	0	0.000135925	132983	0.25mg
AC034_py_helafbspv_0.25mg_pierce.3	3	K.NVPPPSIEPLT@PPPQY@DEVQEK.A	Q9NW97	878.727	3	0	1.189	1.03	0.00374532	5763020	0.25mg
AC034_py_helafbspv_0.25mg_pierce.3	3	R.DDEY@DYLFK.V	Q15907-2	644.243	2	0	2.223	1.44e-05	0.000135925	653836	0.25mg
AC034_py_helafbspv_0.25mg_pierce.3	3	K.EFTSHALDSHILDY@Y@ENPAIK.E	Q9BV44	875.042	3	0	2.728	5.6e-07	0.000135925	176143	0.25mg
AC034_py_helafbspv_0.25mg_pierce.3	3	R.GLLPSQYGQEVY@DTPPM*AVK.G	P56945-8	763.686	3	0	2.88	3.2e-08	0.000135925	373016	0.25mg
AC034_py_helafbspv_0.25mg_pierce.3	3	R.ERVTPPEGY@EVVTVFPK.-	O00151	676.318	3	1	5.176	0	0.000135925	168591	0.25mg
AC034_py_helafbspv_0.25mg_pierce.3	3	K.SYGMYEDYENEQYGEY@EGDEEEDMGKEDYDDFTK.E	Q9UPT8	1418.18	3	1	1.784	0	0.000135925	121318	0.25mg
AC034_py_helafbspv_0.25mg_pierce.3	3	R.TEDSIRDY@EDGMEVDTTPTVAGQFEDADVDH.-	P54105	1179.81	3	1	6.44	0	0.000135925	4109000	0.25mg
AC034_py_helafbspv_0.25mg_pierce.3	3	R.TFGYNTIDVVPTY@EHYANSTQPGEPR.K	P55017-3	1012.78	3	0	4.139	3.2e-08	0.000135925	7701120	0.25mg
AC034_py_helafbspv_0.25mg_pierce.3	3	R.DSAAITHSTYS@LPASSYSQDPVYANGGLNYSYR.G	Q96MY1-2	1212.53	3	0	2.058	1.45e-06	0.000135925	132983	0.25mg
AC034_py_helafbspv_0.25mg_pierce.3	3	R.SGEELDGFEGEASSTSMISGASSPY@QPTTEPVSQR.R	Q8IZR5-2	1233.53	3	0	1.435	0.00604	0.000135925	131090	0.25mg
AC034_py_helafbspv_0.25mg_pierce.3	3	R.AAGLEPVGHY@EEVELTETSVNVGPER.I	Q9UBS0-2	954.75	3	0	4.931	0	0.000135925	264854	0.25mg
AC034_py_helafbspv_0.25mg_pierce.3	3	K.SELPY@EELWLEEGKPSHQPLTR.S	Q9H706-3	906.766	3	0	3.378	2e-09	0.000135925	453945	0.25mg
AC034_py_helafbspv_0.25mg_pierce.3	3	K.HGMNGFFQQQMIY@DSPPSR.A	Q13480-2	773.988	3	0	1.954	0.319	0.000489356	228091	0.25mg
AC034_py_helafbspv_0.25mg_pierce.3	3	-.n#KDIDIGKEY@IIPSPGYR.S	O15440-5	696.012	3	2	3.304	0.00983	0.000135925	125844	0.25mg
AC034_py_helafbspv_0.25mg_pierce.3	3	R.TEDSIRDY@EDGMEVDTTPTVAGQFEDADVDH.-	P54105	885.107	4	1	5.545	0	0.000135925	394587	0.25mg
AC034_py_helafbspv_0.25mg_pierce.3	3	R.EQAFY@NMLR.R	Q6ZS17-4	626.251	2	0	1.828	0.00246	0.00038432	114677	0.25mg
AC034_py_helafbspv_0.25mg_pierce.3	3	K.SLPSGSHQGPVIY@AQLDHSGGHHSDK.I	O95297-4	698.569	4	0	1.749	0.00411	0.000135925	8191830	0.25mg
AC034_py_helafbspv_0.25mg_pierce.3	3	R.GLLPSQYGQEVY@DTPPM*AVK.G	P56945-8	1145.03	2	0	1.848	6.58e-07	0.000135925	160685	0.25mg
AC034_py_helafbspv_0.25mg_pierce.3	3	R.EPPPAY@EPPAPAPLPPPSAPSLQPSR.K	O14828	914.115	3	0	3.703	0	0.000135925	10928400	0.25mg
AC034_py_helafbspv_0.25mg_pierce.3	3	K.GWQYS@DHMENVYGYLM*K.Y	Q9BXB4	739.63	3	0	1.46	0.0864	0.0011956	188636	0.25mg
AC034_py_helafbspv_0.25mg_pierce.3	3	K.ATM*KDDLADYGGYDGGYVQDY@EDFM*.-	O75822-3	1476.05	2	1	1.861	1.12e-07	0.000135925	218127	0.25mg
AC034_py_helafbspv_0.25mg_pierce.3	3	R.EADIDGDGQVNY@EEFVQMM*TAK.-	P62158	862.683	3	0	3.477	0	0.000135925	1415880	0.25mg
AC034_py_helafbspv_0.25mg_pierce.3	3	R.SHNVAAGSY@EAPLPPGS@FHGDFAYGTYR.S	O15027-5	1043.47	3	0	2.881	3.87e-07	0.000135925	163205	0.25mg
AC034_py_helafbspv_0.25mg_pierce.3	3	K.HLEPEPEEEIIAEDY@DDDPVDYEATR.L	O60828-9	1057.11	3	0	5.109	0	0.000135925	569470	0.25mg
AC034_py_helafbspv_0.25mg_pierce.3	3	R.LSPPSSSAASSYSFS@DLNSTRGDADMY@DLPK.K	P50402	1142.81	3	1	1.56	0.419	0.000489356	291644	0.25mg
AC034_py_helafbspv_0.25mg_pierce.3	3	K.VAKPTSM*YMNDGY@APPDITNSSSQPVDNHVSPSSFLGQTPAS@PAR.Y	Q12959-9	1224.54	4	0	2.115	36	0.000489356	306988	0.25mg
AC034_py_helafbspv_0.25mg_pierce.3	3	K.LGPTTLLNGELRPY@HTPLR.D	Q9BY89	743.391	3	0	2.1	0.00195	0.000135925	155020	0.25mg
AC034_py_helafbspv_0.25mg_pierce.3	3	K.AM*NGNLSNMY@EVLNNNEESLTCGIEQHTGENVSR.R	Q8N8Q9-2	1307.55	3	0	3.847	0	0.000135925	213700	0.25mg
AC034_py_helafbspv_0.25mg_pierce.3	3	R.TFGYNTIDVVPTY@EHYANSTQPGEPR.K	P55017-3	1012.76	3	0	4.877	4.2e-08	0.000135925	317982	0.25mg
AC034_py_helafbspv_0.25mg_pierce.3	3	K.GANDQGASGALSSDLELPENPY@SQVK.G	Q9P2M7-2	909.741	3	0	2.122	0.00054	0.000135925	297836	0.25mg
AC034_py_helafbspv_0.25mg_pierce.3	3	R.EQYGLGPY@EAVTPLTK.A	Q12888-3	923.435	2	0	1.455	0.0322	0.000135925	95253.1	0.25mg
AC034_py_helafbspv_0.25mg_pierce.3	3	K.YDLTPAIQTTSTLY@ER.G	Q6NUQ4-2	976.455	2	0	2.973	1e-09	0.000135925	368714	0.25mg
AC034_py_helafbspv_0.25mg_pierce.3	3	R.SHNVAAGSY@EAPLPPGS@FHGDFAYGTYR.S	O15027-5	1043.44	3	0	2.806	0.641	0.000135925	617327	0.25mg
AC034_py_helafbspv_0.25mg_pierce.3	3	R.HLLAPGPQDIY@DVPPVR.G	P56945-8	656.33	3	0	3.704	0	0.000135925	3472180	0.25mg
AC034_py_helafbspv_0.25mg_pierce.3	3	R.ADSQEPSHFDSQQPAVLEEEEVM*IAHAHPQEVY@NEY@VPR.G	Q13433-2	1171.25	4	0	1.679	0.000347	0.000135925	1238730	0.25mg
AC034_py_helafbspv_0.25mg_pierce.3	3	K.FPGFAKPGTEQY@LLAK.Q	Q9Y5X1	616.309	3	0	3.153	7.4e-07	0.000135925	2190700	0.25mg
AC034_py_helafbspv_0.25mg_pierce.3	3	K.SPNAFSENRQDY@FDY@ESTNPFTAK.F	Q7L804-2	996.727	3	1	1.809	3.49e-05	0.000135925	450600	0.25mg
AC034_py_helafbspv_0.25mg_pierce.3	3	R.EADIDGDGQVNY@EEFVQMM*TAK.-	P62158	1293.52	2	0	2.951	0	0.000135925	260893	0.25mg
AC034_py_helafbspv_0.25mg_pierce.3	3	R.TFGYNTIDVVPTY@EHYANSTQPGEPR.K	P55017-3	759.84	4	0	2.552	0.00837	0.000135925	242268	0.25mg
AC034_py_helafbspv_0.25mg_pierce.3	3	R.IEEDNLTY@QHLLPES@PEPSASHALSDY@ETSEK.S	Q96SN8-4	1290.53	3	0	2.387	8.97	0.000489356	128749	0.25mg
AC034_py_helafbspv_0.25mg_pierce.3	3	R.EPPPAY@EPPAPAPLPPPSAPSLQPSR.K	O14828	914.117	3	0	4.391	0	0.000135925	10928400	0.25mg
AC034_py_helafbspv_0.25mg_pierce.3	3	K.TY@EDM*TLEELEDHEDEFNEEDER.A	Q9H2J4	1005.04	3	0	6.429	0	0.000135925	1699610	0.25mg
AC034_py_helafbspv_0.25mg_pierce.3	3	K.VAKPTSM*YMNDGY@APPDITNSSSQPVDNHVSPSSFLGQTPAS@PAR.Y	Q12959-9	1224.54	4	0	2.122	36.8	0.00174683	306988	0.25mg
AC034_py_helafbspv_0.25mg_pierce.3	3	R.GGSISVQVNSIKFDS@E.-	Q14978-3	873.899	2	1	2.912	7.73e-07	0.000135925	1952950	0.25mg
AC034_py_helafbspv_0.25mg_pierce.3	3	K.SPNAFSENRQDY@FDY@ESTNPFTAK.F	Q7L804-2	996.728	3	1	2.999	6e-09	0.000135925	450600	0.25mg
AC034_py_helafbspv_0.25mg_pierce.3	3	K.FPGFAKPGTEQY@LLAK.Q	Q9Y5X1	923.961	2	0	3.674	3.1e-08	0.000135925	498402	0.25mg
AC034_py_helafbspv_0.25mg_pierce.3	3	R.EPPPAY@EPPAPAPLPPPSAPSLQPSR.K	O14828	685.839	4	0	3.507	1e-09	0.000135925	609252	0.25mg
AC034_py_helafbspv_0.25mg_pierce.3	3	R.RGQSPQSSPDLPVHY@IPVAPDSNT.-	Q9H2A7	881.408	3	1	2.553	3.8e-08	0.000135925	943114	0.25mg
AC034_py_helafbspv_0.25mg_pierce.3	3	K.FNSLPQY@SPVTFDR.K	Q8WY36-2	875.894	2	0	2.295	1.74e-05	0.000135925	370095	0.25mg
AC034_py_helafbspv_0.25mg_pierce.3	3	R.TEDSIRDY@EDGMEVDTTPTVAGQFEDADVDH.-	P54105	1179.77	3	1	6.123	0	0.000135925	339895	0.25mg
AC034_py_helafbspv_0.25mg_pierce.3	3	K.QEVPSWLENMAYEHHY@K.G	O15523-2	747.652	3	0	3.918	5e-09	0.000135925	252836	0.25mg
AC034_py_helafbspv_0.25mg_pierce.3	3	R.EPPPAY@EPPAPAPLPPPSAPSLQPSR.K	O14828	914.14	3	0	4.316	0	0.000135925	1222040	0.25mg
AC034_py_helafbspv_0.25mg_pierce.3	3	K.QRPYSVAVPAFSQGLDDY@GAR.S	Q9UQB8-6	793.036	3	0	4.16	0	0.000135925	392431	0.25mg
AC034_py_helafbspv_0.25mg_pierce.3	3	K.AMNGNLSNM*Y@EVLNNNEESLTCGIEQHTGENVSR.R	Q8N8Q9-2	980.914	4	0	2.97	7.72e-07	0.000135925	157291	0.25mg
AC034_py_helafbspv_0.25mg_pierce.3	3	R.RVPEYYGPYSSQYPDDYQY@YPPGVRPESICSM*PAYDR.I	Q9Y2H5	1141.24	4	1	2.028	0.242	0.000135925	194221	0.25mg
AC034_py_helafbspv_0.25mg_pierce.3	3	R.QHPPADSSVTMEDMNEY@SNIEEFAEGSK.I	O14979	1074.76	3	0	2.623	1.44e-07	0.000135925	309641	0.25mg
AC034_py_helafbspv_0.25mg_pierce.3	3	K.FPGFAKPGTEQY@LLAK.Q	Q9Y5X1	616.295	3	0	4.216	1.1e-08	0.000135925	606325	0.25mg
AC034_py_helafbspv_0.25mg_pierce.3	3	K.SWASLFHDSKPSSSSPVAY@VETK.Y	Q14694-3	864.066	3	0	4.77	0	0.000135925	204449	0.25mg
AC034_py_helafbspv_0.25mg_pierce.3	3	R.RGFFICDQPYEPVSPY@SCK.E	P07814	810.679	3	1	3.984	0	0.000135925	278552	0.25mg
AC034_py_helafbspv_0.25mg_pierce.3	3	K.NLLQM*TDVY@YSPTSVR.N	Q9ULI3	991.949	2	0	1.944	9.45e-06	0.000135925	80361.1	0.25mg
AC034_py_helafbspv_0.25mg_pierce.3	3	R.TFGYNTIDVVPTY@EHYANSTQPGEPR.K	P55017-3	1012.81	3	0	4.454	0	0.000135925	840654	0.25mg
AC034_py_helafbspv_0.25mg_pierce.3	3	R.RGQSPQSSPDLPVHY@IPVAPDSNT.-	Q9H2A7	881.403	3	1	1.913	1.13e-06	0.000135925	141861	0.25mg
AC034_py_helafbspv_0.25mg_pierce.3	3	R.AEAESMYQIKY@EELQSLAGK.H	P05787-2	790.029	3	1	2.537	2.26e-06	0.000135925	166154	0.25mg
AC034_py_helafbspv_0.25mg_pierce.3	3	R.LSSTDDGY@IDLQFK.K	Q96A57-2	841.369	2	0	3.081	4.8e-08	0.000135925	2588570	0.25mg
AC034_py_helafbspv_0.25mg_pierce.3	3	K.GIHNFRAS@GDY@DNDCTNPITPLCTQPDQVIK.G	Q8TAF3-4	1236.19	3	1	1.009	0.222	0.000489356	118151	0.25mg
AC034_py_helafbspv_0.25mg_pierce.3	3	K.LAEGSAY@EEVPTSMM*YSENDISNSIK.N	P19174-2	987.749	3	0	3.354	0	0.000135925	456156	0.25mg
AC034_py_helafbspv_0.25mg_pierce.3	3	K.TY@EDM*TLEELEDHEDEFNEEDER.A	Q9H2J4	1005.07	3	0	5.831	5.98e-07	0.000135925	102476	0.25mg
AC034_py_helafbspv_0.25mg_pierce.3	3	K.GSHQISLDNPDY@QQDFFPK.E	P00533	772.664	3	0	2.237	8.62e-05	0.000135925	26390300	0.25mg
AC034_py_helafbspv_0.25mg_pierce.3	3	K.HY@SVVLPTVSHSGFLYK.T	Q96P48-7	671.997	3	0	1.351	0.00134	0.000268709	16363200	0.25mg
AC034_py_helafbspv_0.25mg_pierce.3	3	R.VIQPHGGGSNPLEGTQHLQDVPY@VMVR.E	Q14126	752.864	4	0	3.58	1.1e-08	0.000135925	43591600	0.25mg
AC034_py_helafbspv_0.25mg_pierce.3	3	R.VIQPHGGGSNPLEGTQHLQDVPY@VMVR.E	Q14126	1003.48	3	0	2.735	0.000371	0.000135925	34357800	0.25mg
AC034_py_helafbspv_0.25mg_pierce.3	3	K.GHTNAGDAIY@EVVSLQR.E	Q5R372-4	637.298	3	0	3.415	1.13e-07	0.000135925	241756	0.25mg
AC034_py_helafbspv_0.25mg_pierce.3	3	R.ADSQEPSHFDSQQPAVLEEEEVM*IAHAHPQEVY@NEY@VPR.G	Q13433-2	937.202	5	0	4.621	1e-09	0.000135925	462173	0.25mg
AC034_py_helafbspv_0.25mg_pierce.3	3	K.ALAEDATVY@EYDSIYDEM*QK.K	Q9H0G5	817.337	3	0	2.672	8e-09	0.000135925	301600	0.25mg
AC034_py_helafbspv_0.25mg_pierce.3	3	M.n#SYPADDYES@EAAYDPYAYPSDYDM*HTGDPK.Q	Q9Y262-2	1191.12	3	0	0.94	0.433	0.000489356	5669030	0.25mg
AC034_py_helafbspv_0.25mg_pierce.3	3	K.LAEGSAY@EEVPTSMM*YSENDISNSIK.N	P19174-2	987.751	3	0	3.846	0	0.000135925	456156	0.25mg
AC034_py_helafbspv_0.25mg_pierce.3	3	R.DVIPMDALGPDGYST@VDRR.E	O00192-2	719.661	3	1	2.933	0.000254	0.000135925	217921	0.25mg
AC034_py_helafbspv_0.25mg_pierce.3	3	R.RLSPPSSSAASSYS@FSDLNSTRGDADMY@DLPK.K	P50402	1194.84	3	2	1.263	0.144	0.00174683	296490	0.25mg
AC034_py_helafbspv_0.25mg_pierce.3	3	R.MDSYTSY@CNAVSDLHSASEIDMSVK.A	Q8WUM9	964.061	3	0	1.752	0.000933	0.000135925	81902.4	0.25mg
AC034_py_helafbspv_0.25mg_pierce.3	3	K.FPGFAKPGTEQY@LLAK.Q	Q9Y5X1	616.28	3	0	3.076	7.19e-07	0.000135925	21339.4	0.25mg
AC034_py_helafbspv_0.25mg_pierce.3	3	R.LPGLGEPEVEY@ETLKDTSEK.L	Q9HCM4-4	772.03	3	1	3.028	0	0.000135925	167581	0.25mg
AC034_py_helafbspv_0.25mg_pierce.3	3	K.LCDFGSASHVADNDITPY@LVSR.F	Q13523	839.707	3	0	5.731	0	0.000135925	39356400	0.25mg
AC034_py_helafbspv_0.25mg_pierce.3	3	K.GIHNFRAS@GDYDNDCT@NPITPLCTQPDQVIK.G	Q8TAF3-4	1236.19	3	1	1.497	0.0241	0.000135925	118151	0.25mg
AC034_py_helafbspv_0.25mg_pierce.3	3	R.HVSISY@DIPPTPGNT@YQIPR.T	Q13480-2	805.696	3	0	1.854	0.0232	0.000135925	365346	0.25mg
AC034_py_helafbspv_0.25mg_pierce.3	3	K.TQT@PPVS@PAPQPTEERLPSSPVY@EDAASFK.A	Q14247-3	1156.16	3	1	2.355	3.64	0.00254071	595028	0.25mg
AC034_py_helafbspv_0.25mg_pierce.3	3	R.DPGVITY@DLPTPPGEK.K	P26640	889.914	2	0	3.02	0	0.000135925	389608	0.25mg
AC034_py_helafbspv_0.25mg_pierce.3	3	R.HLLAPGPQDIY@DVPPVR.G	P56945-8	656.315	3	0	4.587	0	0.000135925	214596	0.25mg
AC034_py_helafbspv_0.25mg_pierce.3	3	K.LY@DLPDEPFTR.Q	Q96NW4	723.32	2	0	2.219	1.39e-06	0.000135925	6152010	0.25mg
AC034_py_helafbspv_0.25mg_pierce.3	3	R.AYSQEEITQGFEETGDTLY@APY@STHFQLQNQPPQK.E	Q8NFJ5	1052.2	4	0	2.037	1.27	0.000489356	195700	0.25mg
AC034_py_helafbspv_0.25mg_pierce.3	3	R.ESLPSTVSANSLY@EPEGERQDSSMFLDSK.H	Q15057	1095.15	3	1	2.425	0.000296	0.000135925	167715	0.25mg
AC034_py_helafbspv_0.25mg_pierce.3	3	R.RLS@PPSSSAASSYSFSDLNSTRGDADMY@DLPK.K	P50402	1194.84	3	2	1.195	1.56	0.00514139	296490	0.25mg
AC034_py_helafbspv_0.25mg_pierce.3	3	K.LCDFGFARAMSTNTM*VLT@S@IK.G	Q9NRP7-2	847.034	3	1	1.754	8.29	0.00565285	3020670	0.25mg
AC034_py_helafbspv_0.25mg_pierce.3	3	K.TY@SMICLAIDDDDKTDK.T	Q8IUC4-2	695.289	3	1	2.798	7.56e-06	0.000135925	1213770	0.25mg
AC034_py_helafbspv_0.25mg_pierce.3	3	K.LTLDESY@DLVVENK.E	Q9Y6Y8-2	859.399	2	0	3.173	2.25e-07	0.000135925	2855920	0.25mg
AC034_py_helafbspv_0.25mg_pierce.3	3	R.EPPPAY@EPPAPAPLPPPSAPSLQPSR.K	O14828	1370.67	2	0	2.811	0	0.000135925	190567	0.25mg
AC034_py_helafbspv_0.25mg_pierce.3	3	R.AAVPSGASTGIY@EALELRDNDK.T	P06733	786.369	3	1	2.869	3.67e-06	0.000135925	344864	0.25mg
AC034_py_helafbspv_0.25mg_pierce.3	3	R.VYAPASTLVDQPY@ANEGTVVVTER.V	Q14126	887.09	3	0	4.581	0	0.000135925	6189720	0.25mg
AC034_py_helafbspv_0.25mg_pierce.3	3	K.IM*DYSLLM*SIHNIDHAQREPLSSETQYS@VDTR.R	Q99755-4	966.191	4	1	1.573	0.777	0.000489356	208455	0.25mg
AC034_py_helafbspv_0.25mg_pierce.3	3	R.RLSPGS@DIY@VTVSSM*ALAR.S	O43166-3	733.666	3	1	2.605	0.114	0.00038432	136620	0.25mg
AC034_py_helafbspv_0.25mg_pierce.3	3	M.n#AEQEPT@AEQLAQIAAENEEDEHSVNYKPPAQK.S	P52565-2	1229.55	3	0	0.927	5.24	0.00131202	68853	0.25mg
AC034_py_helafbspv_0.25mg_pierce.3	3	K.LCDFGSASHVADNDITPY@LVSR.F	Q13523	839.686	3	0	5.792	1.56e-07	0.000135925	3204830	0.25mg
AC034_py_helafbspv_0.25mg_pierce.3	3	K.QVEY@LDLDLDSGK.S	Q13480-2	787.852	2	0	2.845	1.5e-06	0.000135925	455089	0.25mg
AC034_py_helafbspv_0.25mg_pierce.3	3	M.n#SYPADDYESEAAYDPY@AYPSDYDMHTGDPK.Q	Q9Y262-2	1185.78	3	0	2.897	1.5e-08	0.000135925	10089400	0.25mg
AC034_py_helafbspv_0.25mg_pierce.3	3	K.SGPEAALYS@HPLPESCLGEHEVPVPSYYR.A	Q9NYD6	831.128	4	0	3.713	4e-09	0.000135925	505246	0.25mg
AC034_py_helafbspv_0.25mg_pierce.3	3	M.n#SLY@DDLGVETSDSK.T	Q96I25	825.842	2	0	3.166	0	0.000135925	3425370	0.25mg
AC034_py_helafbspv_0.25mg_pierce.3	3	-.n#MNPVY@SPVQPGAPYGNPK.N	Q92567-3	1019.46	2	0	2.383	3.95e-06	0.000135925	181278	0.25mg
AC034_py_helafbspv_0.25mg_pierce.3	3	K.SGPEAALY@SHPLPESCLGEHEVPVPSYYR.A	Q9NYD6	1107.83	3	0	4.825	0	0.000135925	366859	0.25mg
AC034_py_helafbspv_0.25mg_pierce.3	3	K.LCDFGSASHVADNDITPY@LVSR.F	Q13523	1259.06	2	0	5.807	0	0.000135925	1147350	0.25mg
AC034_py_helafbspv_0.25mg_pierce.3	3	R.ALSNLESIPGGY@NALR.R	Q9UMX0-2	877.926	2	0	1.467	0.0549	0.000489356	120979	0.25mg
AC034_py_helafbspv_0.25mg_pierce.3	3	K.QVY@ATMPINSFR.S	Q9UQR1	753.844	2	0	2.276	2.7e-06	0.000135925	498647	0.25mg
AC034_py_helafbspv_0.25mg_pierce.3	3	K.LCDFGSASHVADNDITPY@LVSR.F	Q13523	839.726	3	0	5.921	0	0.000135925	2478570	0.25mg
AC034_py_helafbspv_0.25mg_pierce.3	3	R.EPPPAY@EPPAPAPLPPPSAPSLQPSR.K	O14828	914.14	3	0	4.333	0	0.000135925	1222040	0.25mg
AC034_py_helafbspv_0.25mg_pierce.3	3	M.n#SYPADDYESEAAYDPY@AYPSDYDMHTGDPK.Q	Q9Y262-2	1185.78	3	0	2.729	2.09e-06	0.000135925	10089400	0.25mg
AC034_py_helafbspv_0.25mg_pierce.3	3	K.LY@DLPDEPFTR.Q	Q96NW4	723.334	2	0	2.582	8e-09	0.000135925	952997	0.25mg
AC034_py_helafbspv_0.25mg_pierce.3	3	R.MESMNRPYTS@LVPPLS@PQPK.I	Q70E73	811.363	3	0	1.729	0.00023	0.000135925	164275	0.25mg
AC034_py_helafbspv_0.25mg_pierce.3	3	R.QSMIST@QNQYSTLSKPAALTGTLEVR.L	Q16513-4	968.809	3	0	3.365	0	0.000135925	265009	0.25mg
AC034_py_helafbspv_0.25mg_pierce.3	3	K.YDTVLKDEEPGDGLY@GWTAPR.Q	Q9BRR8	821.366	3	1	3.744	0	0.000135925	508772	0.25mg
AC034_py_helafbspv_0.25mg_pierce.3	3	K.LGLVS@PESMDNYS@HFHELR.V	Q9P0K7-4	797.665	3	0	2.93	2.61e-06	0.000135925	163214	0.25mg
AC034_py_helafbspv_0.25mg_pierce.3	3	K.TY@SMICLAIDDDDKTDK.T	Q8IUC4-2	1042.43	2	1	3.374	0	0.000135925	209802	0.25mg
AC034_py_helafbspv_0.25mg_pierce.3	3	R.HLLAPGPQDIY@DVPPVR.G	P56945-8	656.345	3	0	4.553	0	0.000135925	194504	0.25mg
AC034_py_helafbspv_0.25mg_pierce.3	3	R.TFGYNTIDVVPTY@EHYANSTQPGEPR.K	P55017-3	1012.78	3	0	2.349	0.000208	0.000135925	7701120	0.25mg
AC034_py_helafbspv_0.25mg_pierce.3	3	K.EEADY@SAFGTDTLIK.K	Q9BYG5	870.372	2	0	3.149	3.4e-07	0.000135925	333713	0.25mg
AC034_py_helafbspv_0.25mg_pierce.3	3	R.ADSQEPSHFDSQQPAVLEEEEVM*IAHAHPQEVY@NEY@VPR.G	Q13433-2	1171.25	4	0	5.979	4e-09	0.000135925	1238730	0.25mg
AC034_py_helafbspv_0.25mg_pierce.3	3	K.TPQGPPEIY@SDTQFPSLQSTAK.H	Q9UKY7-3	824.715	3	0	4.434	0	0.000135925	1574290	0.25mg
AC034_py_helafbspv_0.25mg_pierce.3	3	K.LY@DLPDEPFTR.Q	Q96NW4	723.304	2	0	2.573	9e-09	0.000135925	504443	0.25mg
AC034_py_helafbspv_0.25mg_pierce.3	3	R.ADSQEPSHFDSQQPAVLEEEEVM*IAHAHPQEVY@NEY@VPR.G	Q13433-2	937.202	5	0	3.698	0	0.000135925	462173	0.25mg
AC034_py_helafbspv_0.25mg_pierce.3	3	K.QRPY@SVAVPAFSQGLDDY@GAR.S	Q9UQB8-6	819.692	3	0	3.519	1.94e-07	0.000135925	479759	0.25mg
AC034_py_helafbspv_0.25mg_pierce.3	3	R.VYAPASTLVDQPY@ANEGTVVVTER.V	Q14126	1330.13	2	0	3.506	0	0.000135925	379115	0.25mg
AC034_py_helafbspv_0.25mg_pierce.3	3	K.LTLDESY@DLVVENK.E	Q9Y6Y8-2	573.269	3	0	1.96	8.05e-05	0.000135925	202731	0.25mg
AC034_py_helafbspv_0.25mg_pierce.3	3	K.IM*DYSLLM*SIHNIDHAQREPLSSETQYS@VDTR.R	Q99755-4	966.191	4	1	1.632	0.932	0.00108277	208455	0.25mg
AC034_py_helafbspv_0.25mg_pierce.3	3	K.LCDFGSASHVADNDITPY@LVSR.F	Q13523	839.725	3	0	5.761	0	0.000135925	2478570	0.25mg
AC034_py_helafbspv_0.25mg_pierce.3	3	K.DPDSNPY@SLLDTSEPEPPVDSEPGEPPPASAR.R	P51116	1148.17	3	0	5.067	0	0.000135925	1561120	0.25mg
AC034_py_helafbspv_0.25mg_pierce.3	3	K.EFGDQAEAAQDATLTTTTFQNEDEKNKEVY@MTPLR.G	Q9BPX3	1018.71	4	2	3.167	0.00317	0.000135925	524868	0.25mg
AC034_py_helafbspv_0.25mg_pierce.3	3	R.VYAPASTLVDQPY@ANEGTVVVTER.V	Q14126	887.069	3	0	4.343	0	0.000135925	524483	0.25mg
AC034_py_helafbspv_0.25mg_pierce.3	3	K.GSVADY@GNLMENQDLLGSPTPPPPPPHQR.H	Q14185	1055.49	3	0	3.48	2.42e-06	0.000135925	392259	0.25mg
AC034_py_helafbspv_0.25mg_pierce.3	3	K.SMGTSTGATANHGTSAVAIT@SHDYLGQETLTEIQTSPETSMR.E	O60353-2	1105.5	4	0	3.422	2e-08	0.000135925	405607	0.25mg
AC034_py_helafbspv_0.25mg_pierce.3	3	K.VLYNANKNDDY@DNEEILTYEEM*SLYHQPANR.K	Q8N3R9-2	965.169	4	1	5.603	0	0.000135925	472201	0.25mg
AC034_py_helafbspv_0.25mg_pierce.3	3	R.ARVQAQS@T@NDGLDFQESQLVK.K	Q9Y3R4	832.043	3	1	1.582	0.0298	0.00153212	341567	0.25mg
AC034_py_helafbspv_0.25mg_pierce.3	3	M.S@LY@DDLGVETSDSK.T	Q96I25	844.814	2	0	2.641	0.000188	0.000135925	247195	0.25mg
AC034_py_helafbspv_0.25mg_pierce.3	3	M.n#SLY@DDLGVETSDSK.T	Q96I25	825.82	2	0	3.355	1.7e-08	0.000135925	149524	0.25mg
AC034_py_helafbspv_0.25mg_pierce.3	3	K.NVLSQY@WTMGSR.N	P26045-3	761.33	2	0	2.496	3.65e-06	0.000135925	413379	0.25mg
AC034_py_helafbspv_0.25mg_pierce.3	3	R.EPPPAY@EPPAPAPLPPPSAPSLQPSR.K	O14828	914.096	3	0	4.343	0	0.000135925	1476770	0.25mg
AC034_py_helafbspv_0.25mg_pierce.3	3	K.SHY@ADVDPENQNFLLESNLGK.K	Q96QD8	824.026	3	0	3.068	3.68e-06	0.000135925	620089980	0.25mg
AC034_py_helafbspv_0.25mg_pierce.3	3	K.NQSQGYNQWQQGQFWGQKPWSQHY@HQGYY.-	Q00839-2	935.397	4	0	2.86	5.79e-05	0.000135925	558799	0.25mg
AC034_py_helafbspv_0.25mg_pierce.3	3	M.n#S@YGPLDMY@RNPGPSGPQLR.D	Q86Y82	769.659	3	1	3.812	0	0.000135925	665066	0.25mg
AC034_py_helafbspv_0.25mg_pierce.3	3	K.VTETSSHDIY@EEAEADNEESDKDSLNEM*FPSAILNGTGSPTK.F	Q8IWC1-4	1164.25	4	1	4.764	0	0.000135925	232668	0.25mg
AC034_py_helafbspv_0.25mg_pierce.3	3	K.LTLRPPSLAAPY@APVQSWQHQPEK.L	Q92625	699.356	4	0	3.577	1e-09	0.000135925	248167	0.25mg
AC034_py_helafbspv_0.25mg_pierce.3	3	M.n#SLY@DDLGVETSDSK.T	Q96I25	825.822	2	0	3.236	0	0.000135925	149524	0.25mg
AC034_py_helafbspv_0.25mg_pierce.3	3	K.LTLRPPSLAAPY@APVQSWQHQPEK.L	Q92625	932.139	3	0	3.114	4.47e-06	0.000135925	310521	0.25mg
AC034_py_helafbspv_0.25mg_pierce.3	3	R.TPAPVQM*NLY@ATWEVDR.S	Q6VY07-2	696.313	3	0	2.87	6.24e-06	0.000135925	157474	0.25mg
AC034_py_helafbspv_0.25mg_pierce.3	3	R.TPAPVQM*NLY@ATWEVDR.S	Q6VY07-2	1043.97	2	0	2.06	1.17e-05	0.000135925	276190	0.25mg
AC034_py_helafbspv_0.25mg_pierce.3	3	K.LTLDESY@DLVVENK.E	Q9Y6Y8-2	859.38	2	0	3.327	7.4e-08	0.000135925	93093.9	0.25mg
AC034_py_helafbspv_0.25mg_pierce.3	3	K.VLYNANKNDDYDNEEILTY@EEM*SLYHQPANR.K	Q8N3R9-2	1286.56	3	1	1.604	0.00146	0.000135925	167014	0.25mg
AC034_py_helafbspv_0.25mg_pierce.3	3	R.LSPPSSSAASSYSFSDLNSTRGDADMY@DLPK.K	P50402	1116.15	3	1	4.003	0	0.000135925	1133230	0.25mg
AC034_py_helafbspv_0.25mg_pierce.3	3	R.KGEQTSSGTLSAFASY@FNSK.V	P98082-3	730.664	3	1	4.17	1e-09	0.000135925	2647400	0.25mg
AC034_py_helafbspv_0.25mg_pierce.3	3	K.RPSYAPPPTPAPATQMPSTPGFVGYNPY@SHLAYNNYR.L	Q969G3-2	1040.73	4	0	6.421	0	0.000135925	741719	0.25mg
AC034_py_helafbspv_0.25mg_pierce.3	3	K.SYVCHY@AALGPENGQGVGASPGLPDCAWQDY@LDHKR.Q	Q6T4R5-4	1037.94	4	1	5.236	0	0.000135925	482935	0.25mg
AC034_py_helafbspv_0.25mg_pierce.3	3	K.KPALGFYDTS@EENY@QALDADFRK.L	Q99459	946.741	3	1	4.472	0	0.000135925	1932730	0.25mg
AC034_py_helafbspv_0.25mg_pierce.3	3	K.VLY@NANKNDDYDNEEILTYEEM*SLYHQPANR.K	Q8N3R9-2	1286.56	3	1	1.282	0.0137	0.000135925	167014	0.25mg
AC034_py_helafbspv_0.25mg_pierce.3	3	R.VISANPY@LGGTSNGY@AHPSGTALHY@DDVPCINGSLK.G	Q8N556	997.176	4	0	3.748	1.99	0.000489356	782980	0.25mg
AC034_py_helafbspv_0.25mg_pierce.3	3	R.DFY@EMLAER.R	Q96T58	627.249	2	0	2.099	1.05e-05	0.000135925	483968	0.25mg
AC034_py_helafbspv_0.25mg_pierce.3	3	R.YVELFLNSTAGASGGAY@EHR.Y	P31943	741.335	3	0	1.276	0.137	0.000489356	548960	0.25mg
AC034_py_helafbspv_0.25mg_pierce.3	3	K.GPNGRDPLLEVY@DVPPSVEK.G	P56945-8	754.346	3	1	2.161	4e-05	0.000968875	150439	0.25mg
AC034_py_helafbspv_0.25mg_pierce.3	3	K.NFLPGS@GTEVIELCRPLDSR.L	Q9ULE3-2	780.705	3	0	1.013	8.81	0.00638064	170616	0.25mg
AC034_py_helafbspv_0.25mg_pierce.3	3	K.ASSESSY@LSILPK.T	Q86SQ0-3	731.347	2	0	2.716	3.24e-06	0.000135925	3266530	0.25mg
AC034_py_helafbspv_0.25mg_pierce.3	3	R.NVPPGLDEY@NPFSDSR.T	O15126-2	943.901	2	0	2.036	3.91e-07	0.000135925	314262	0.25mg
AC034_py_helafbspv_0.25mg_pierce.3	3	K.GSVADYGNLMENQDLLGS@PTPPPPPPHQR.H	Q14185	791.869	4	0	1.307	4.7	0.00844887	115511	0.25mg
AC034_py_helafbspv_0.25mg_pierce.3	3	R.LY@DLNMPAYVK.F	P16333-2	703.825	2	0	2.964	8e-09	0.000135925	721279	0.25mg
AC034_py_helafbspv_0.25mg_pierce.3	3	M.n#SYPADDYESEAAYDPY@AYPSDYDM*HTGDPK.Q	Q9Y262-2	1191.12	3	0	0.885	0.108	0.00038432	5669030	0.25mg
AC034_py_helafbspv_0.25mg_pierce.3	3	R.LETILSLCAEY@TKPDSR.L	Q86SQ0-3	692.661	3	0	4.199	3.63e-07	0.000135925	597330	0.25mg
AC034_py_helafbspv_0.25mg_pierce.3	3	R.KLS@GDQITLPTTVDY@SSVPK.Q	O00559-2	770.361	3	1	2.417	3.77	0.000489356	372034	0.25mg
AC034_py_helafbspv_0.25mg_pierce.3	3	K.NDQNNCPVKPCY@LNILEDEQPLNSAAHK.E	Q15154-2	841.13	4	0	2.273	0.00413	0.000135925	2588570	0.25mg
AC034_py_helafbspv_0.25mg_pierce.3	3	R.NALKQETEVELY@NEFPEPIKLDKNDR.A	P51149	803.892	4	3	4.441	0	0.000135925	1135600	0.25mg
AC034_py_helafbspv_0.25mg_pierce.3	3	K.NDQNNCPVKPCY@LNILEDEQPLNSAAHK.E	Q15154-2	1121.17	3	0	1.89	4.96e-05	0.000135925	140124	0.25mg
AC034_py_helafbspv_0.25mg_pierce.3	3	R.VISANPY@LGGTSNGY@AHPSGTALHY@DDVPCINGSLK.G	Q8N556	1329.24	3	0	2.227	9.96	0.00153212	303896	0.25mg
AC034_py_helafbspv_0.25mg_pierce.3	3	K.SPNAFSENRQDYFDY@ESTNPFTAK.F	Q7L804-2	970.074	3	1	1.859	4.87e-07	0.000135925	138528	0.25mg
AC034_py_helafbspv_0.25mg_pierce.3	3	M.n#SY@GPLDMY@RNPGPSGPQLR.D	Q86Y82	1153.99	2	1	1.443	9.15e-05	0.000135925	137357	0.25mg
AC034_py_helafbspv_0.25mg_pierce.3	3	K.ICDPY@AWLEDPDSEQTK.A	P48147	1073.94	2	0	1.836	3.2e-07	0.000135925	124649	0.25mg
AC034_py_helafbspv_0.25mg_pierce.3	3	K.GPNGRDPLLEVY@DVPPSVEK.G	P56945-8	754.366	3	1	1.932	0.000113	0.000135925	548058	0.25mg
AC034_py_helafbspv_0.25mg_pierce.3	3	R.RPYTGNPQYTY@NNWSPPVQSNETSNGYFLER.S	Q93008-1	1253.89	3	0	3.839	0	0.000135925	213000	0.25mg
AC034_py_helafbspv_0.25mg_pierce.3	3	R.VY@APASTLVDQPY@ANEGTVVVTER.V	Q14126	913.749	3	0	3.182	1.45e-05	0.000135925	35308500	0.25mg
AC034_py_helafbspv_0.25mg_pierce.3	3	R.YYVPSYEEVMNTNY@SEAR.G	Q9NW97	1147.97	2	0	2.65	1e-09	0.000135925	527273	0.25mg
AC034_py_helafbspv_0.25mg_pierce.3	3	R.YYVPSYEEVMNTNY@SEAR.G	Q9NW97	765.647	3	0	3.087	1e-09	0.000135925	315213	0.25mg
AC034_py_helafbspv_0.25mg_pierce.3	3	R.VISANPYLGGTS@NGY@AHPSGT@ALHYDDVPCINGSLK.G	Q8N556	1329.23	3	0	1.736	4.61e-05	0.000135925	303896	0.25mg
AC034_py_helafbspv_0.25mg_pierce.3	3	R.LETILSLCAEY@TKPDSR.L	Q86SQ0-3	1038.48	2	0	2.54	1.63e-05	0.000135925	135170	0.25mg
AC034_py_helafbspv_0.25mg_pierce.3	3	R.KGEQTSSGTLSAFASY@FNSK.V	P98082-3	1095.49	2	1	4.852	0	0.000135925	249094	0.25mg
AC034_py_helafbspv_0.25mg_pierce.3	3	K.KPALGFYDT@SEENY@QALDADFRK.L	Q99459	710.306	4	1	3.888	0	0.000135925	336334	0.25mg
AC034_py_helafbspv_0.25mg_pierce.3	3	K.GPNGRDPLLEVY@DVPPSVEK.G	P56945-8	754.361	3	1	2.15	0.00317	0.000135925	548058	0.25mg
AC034_py_helafbspv_0.25mg_pierce.3	3	R.QYEQQTY@QVIPEVIK.N	Q9Y262-2	649.313	3	0	2.808	1e-09	0.000135925	290936	0.25mg
AC034_py_helafbspv_0.25mg_pierce.3	3	R.QYEQQTY@QVIPEVIK.N	Q9Y262-2	973.465	2	0	2.112	2.27e-07	0.000135925	323072	0.25mg
AC034_py_helafbspv_0.25mg_pierce.3	3	K.SHY@ADVDPENQNFLLESNLGK.K	Q96QD8	824.034	3	0	5.817	0	0.000135925	620089980	0.25mg
AC034_py_helafbspv_0.25mg_pierce.3	3	K.GAMAATY@SALNSSKPTPQLKPIESSILAQR.R	Q15418-4	803.41	4	0	3.173	0.000124	0.000135925	324193	0.25mg
AC034_py_helafbspv_0.25mg_pierce.3	3	R.DHGLLIY@HIPQVEPR.D	Q9Y676	622.979	3	0	3.88	4e-09	0.000135925	1017970	0.25mg
AC034_py_helafbspv_0.25mg_pierce.3	3	R.KGEQTSSGTLSAFASY@FNSK.V	P98082-3	730.644	3	1	4.109	0	0.000135925	161035	0.25mg
AC034_py_helafbspv_0.25mg_pierce.3	3	K.GPSYEDLY@TQNVVINMDDQEDLHR.A	P29083	977.753	3	0	3.348	1e-09	0.000135925	201620	0.25mg
AC034_py_helafbspv_0.25mg_pierce.3	3	R.LEIGVQSVY@EDVAR.D	Q9H9T3-5	829.392	2	0	3.038	9.3e-06	0.000135925	1035650	0.25mg
AC034_py_helafbspv_0.25mg_pierce.3	3	K.VCDEDGEAKELDY@QATLLEDQAPAHFHR.N	O94854-2	835.114	4	1	6.491	0	0.000135925	703023	0.25mg
AC034_py_helafbspv_0.25mg_pierce.3	3	R.VY@APASTLVDQPY@ANEGTVVVTER.V	Q14126	913.725	3	0	5.28	0	0.000135925	2311500	0.25mg
AC034_py_helafbspv_0.25mg_pierce.3	3	R.VY@APASTLVDQPY@ANEGTVVVTER.V	Q14126	1370.12	2	0	4.745	0	0.000135925	1487950	0.25mg
AC034_py_helafbspv_0.25mg_pierce.3	3	R.KAPNASDFDQWEMETVY@SNSEVR.N	O43303-2	928.396	3	1	3.105	3.42e-05	0.000135925	999852	0.25mg
AC034_py_helafbspv_0.25mg_pierce.3	3	K.GAMAATY@SALNSSKPTPQLKPIESSILAQR.R	Q15418-4	1070.88	3	0	3.753	1.52e-06	0.000135925	262602	0.25mg
AC034_py_helafbspv_0.25mg_pierce.3	3	R.LY@EEDDLDRLEQMEDSEGTVR.Q	Q86W92-4	874.7	3	1	5.196	2.9e-08	0.000135925	5365260	0.25mg
AC034_py_helafbspv_0.25mg_pierce.3	3	R.HVSISY@DIPPTPGNT@YQIPR.T	Q13480-2	805.701	3	0	1.444	0.155	0.000489356	365346	0.25mg
AC034_py_helafbspv_0.25mg_pierce.3	3	K.SHY@ADVDPENQNFLLESNLGK.K	Q96QD8	1235.55	2	0	5.393	0	0.000135925	40205900	0.25mg
AC034_py_helafbspv_0.25mg_pierce.3	3	K.LIY@LVPEK.Q	Q9NZM3-4	527.781	2	0	2.109	0.00172	0.000135925	282533	0.25mg
AC034_py_helafbspv_0.25mg_pierce.3	3	K.SPNAFS@ENRQDYFDYESTNPFTAK.F	Q7L804-2	970.071	3	1	1.49	0.0005	0.000135925	138528	0.25mg
AC034_py_helafbspv_0.25mg_pierce.3	3	R.KGEQTSSGTLSAFASY@FNSK.V	P98082-3	730.68	3	1	3.451	7.1e-08	0.000135925	138166	0.25mg
AC034_py_helafbspv_0.25mg_pierce.3	3	K.QHYNYQT@ILPAPFKPLNDK.N	Q9ULH7-5	789.719	3	0	1.614	0.0105	0.00038432	127521	0.25mg
AC034_py_helafbspv_0.25mg_pierce.3	3	K.GPSYEDLY@TQNVVINMDDQEDLHR.A	P29083	977.753	3	0	2.483	2.7e-06	0.000135925	201620	0.25mg
AC034_py_helafbspv_0.25mg_pierce.3	3	R.HLLAPGPQDIY@DVPPVR.G	P56945-8	656.331	3	0	3.875	1e-09	0.000135925	3472180	0.25mg
AC034_py_helafbspv_0.25mg_pierce.3	3	K.CGSGPVHISGQHLVAVEEDAES@EDEEEEDVKLLSISGK.R	P06748-3	1040.47	4	1	6.425	0	0.000135925	1146800	0.25mg
AC034_py_helafbspv_0.25mg_pierce.3	3	K.QAALKS@HY@ADVDPENQNFLLESNLGK.K	Q96QD8	1021.13	3	1	4.222	0	0.000135925	3070200	0.25mg
AC034_py_helafbspv_0.25mg_pierce.3	3	R.LY@EEDDLDRLEQMEDSEGTVR.Q	Q86W92-4	874.701	3	1	5.084	3.1e-08	0.000135925	5365260	0.25mg
AC034_py_helafbspv_0.25mg_pierce.3	3	K.AM*NGNLSNMY@EVLNNNEESLTCGIEQHTGENVSR.R	Q8N8Q9-2	1307.55	3	0	4.09	1.3e-08	0.000135925	274278	0.25mg
AC034_py_helafbspv_0.25mg_pierce.3	3	R.RQDWSEHEIAM*ETSPTIIY@QDVSSESQSATSTIK.A	Q7Z589-7	988.446	4	1	5.149	0	0.000135925	1110520	0.25mg
AC034_py_helafbspv_0.25mg_pierce.3	3	R.THAVSVSETDDYAEIIDEEDT@YTMPSTR.D	Q05397-7	1085.79	3	0	1.529	0.0538	0.000135925	138117	0.25mg
AC034_py_helafbspv_0.25mg_pierce.3	3	K.QAALKS@HY@ADVDPENQNFLLESNLGK.K	Q96QD8	766.098	4	1	2.918	8.01e-06	0.000135925	540295	0.25mg
AC034_py_helafbspv_0.25mg_pierce.3	3	R.SHNVAAGS@Y@EAPLPPGSFHGDFAYGTYR.S	O15027-5	1043.44	3	0	2.447	0.000711	0.000135925	617327	0.25mg
AC034_py_helafbspv_0.25mg_pierce.3	3	R.RPTFVPQWY@VQQMK.R	Q7Z2W4-5	629.97	3	0	1.605	0.058	0.000489356	603541	0.25mg
AC034_py_helafbspv_0.25mg_pierce.3	3	R.SAVS@PDLHITPIY@EGR.T	Q99569-2	638.951	3	0	1.325	0.0769	0.000489356	101606	0.25mg
AC034_py_helafbspv_0.25mg_pierce.3	3	K.SHY@ADVDPENQNFLLESNLGK.K	Q96QD8	824.011	3	0	5.875	0	0.000135925	50621700	0.25mg
AC034_py_helafbspv_0.25mg_pierce.3	3	R.VY@APASTLVDQPY@ANEGTVVVTER.V	Q14126	913.772	3	0	4.949	0	0.000135925	4431330	0.25mg
AC034_py_helafbspv_0.25mg_pierce.3	3	K.SHY@ADVDPENQNFLLESNLGK.K	Q96QD8	824.011	3	0	5.645	0	0.000135925	50621700	0.25mg
AC034_py_helafbspv_0.25mg_pierce.3	3	K.QAALKS@HY@ADVDPENQNFLLESNLGK.K	Q96QD8	1021.12	3	1	4.221	9e-09	0.000135925	3070200	0.25mg
AC034_py_helafbspv_0.25mg_pierce.3	3	K.SHY@ADVDPENQNFLLESNLGK.K	Q96QD8	824.057	3	0	5.538	0	0.000135925	31779500	0.25mg
AC034_py_helafbspv_0.25mg_pierce.3	3	K.SHY@ADVDPENQNFLLESNLGK.K	Q96QD8	1235.58	2	0	5.69	0	0.000135925	2655940	0.25mg
AC034_py_helafbspv_0.25mg_pierce.3	3	R.IEEDNLTY@QHLLPES@PEPSASHALSDYETSEK.S	Q96SN8-4	1263.87	3	0	4.656	0.029	0.000135925	556115	0.25mg
AC034_py_helafbspv_0.25mg_pierce.3	3	K.ISHIPENFDDY@VDINEDEDCYSDER.Y	Q5VT06	1057.08	3	0	4.548	0	0.000135925	651973	0.25mg
AC034_py_helafbspv_0.25mg_pierce.3	3	K.KPALGFYDTS@EENY@QALDADFRK.L	Q99459	946.737	3	1	4.012	0	0.000135925	1932730	0.25mg
AC034_py_helafbspv_0.25mg_pierce.3	3	K.SHY@ADVDPENQNFLLESNLGK.K	Q96QD8	1235.51	2	0	5.405	0	0.000135925	3012760	0.25mg
AC034_py_helafbspv_0.25mg_pierce.3	3	R.IKQENSGPPENY@DFPVVIVK.Q	O15164-2	785.052	3	1	5.514	0	0.000135925	7398940	0.25mg
AC034_py_helafbspv_0.25mg_pierce.3	3	K.SHY@ADVDPENQNFLLESNLGK.K	Q96QD8	1235.51	2	0	5.325	0	0.000135925	3012760	0.25mg
AC034_py_helafbspv_0.25mg_pierce.3	3	K.YKYEVEDFTGVY@EEVDEEQYSK.L	P09884	943.725	3	1	4.806	0	0.000135925	2707240	0.25mg
AC034_py_helafbspv_0.25mg_pierce.3	3	K.SHY@ADVDPENQNFLLESNLGK.K	Q96QD8	1235.59	2	0	5.28	0	0.000135925	2655940	0.25mg
AC034_py_helafbspv_0.25mg_pierce.3	3	R.AEDGSVIDY@ELIDQDAR.D	P07355-2	994.926	2	0	3.032	0	0.000135925	706149	0.25mg
AC034_py_helafbspv_0.25mg_pierce.3	3	K.FYVAHNQFY@EQVLVPK.N	Q5VV42-2	687.997	3	0	2.33	5.69e-05	0.000135925	1247410	0.25mg
AC034_py_helafbspv_0.25mg_pierce.3	3	K.AGKPGLPAPDELVY@QVPQSTQEVSGAGR.D	Q96PD2-2	977.813	3	0	4.239	0	0.000135925	1885570	0.25mg
AC034_py_helafbspv_0.25mg_pierce.3	3	K.AEETRYPQQYQPSPLPVHY@ELLTDGYTR.H	Q8NDT2-2	858.651	4	1	4.895	0	0.000135925	1256020	0.25mg
AC034_py_helafbspv_0.25mg_pierce.3	3	R.AEDGSVIDY@ELIDQDAR.D	P07355-2	994.925	2	0	3.57	1e-09	0.000135925	706149	0.25mg
AC034_py_helafbspv_0.25mg_pierce.3	3	K.FYVAHNQFY@EQVLVPK.N	Q5VV42-2	687.997	3	0	2.134	4.52e-05	0.000135925	1247410	0.25mg
AC034_py_helafbspv_0.25mg_pierce.3	3	R.LSPGSDIY@VTVSSM*ALAR.S	O43166-3	654.977	3	0	1.267	0.00489	0.000489356	447552	0.25mg
AC034_py_helafbspv_0.25mg_pierce.3	3	K.AGKPGLPAPDELVY@QVPQSTQEVSGAGR.D	Q96PD2-2	977.81	3	0	3.677	1.49e-05	0.000135925	1885570	0.25mg
AC034_py_helafbspv_0.25mg_pierce.3	3	K.APQETY@ADIGGLDNQIQEIK.E	P62191-2	761.688	3	0	3.623	6e-09	0.000135925	733366	0.25mg
AC034_py_helafbspv_0.25mg_pierce.3	3	R.SVDY@VLFR.S	P81408-4	539.751	2	0	1.76	0.000328	0.000135925	769269	0.25mg
AC034_py_helafbspv_0.25mg_pierce.3	3	R.ALPEKEPLVSDNNPY@SSFGATLVR.D	Q8N565-2	895.434	3	1	3.196	8.08e-07	0.000135925	489422	0.25mg
AC034_py_helafbspv_0.25mg_pierce.3	3	R.VISANPYLGGTSNGY@AHPSGTALHY@DDVPCINGSLK.G	Q8N556	977.184	4	0	6.133	0	0.000135925	3423680	0.25mg
AC034_py_helafbspv_0.25mg_pierce.3	3	R.IKQENSGPPENY@DFPVVIVK.Q	O15164-2	785.036	3	1	6.085	0	0.000135925	4505600	0.25mg
AC034_py_helafbspv_0.25mg_pierce.3	3	K.APQETY@ADIGGLDNQIQEIK.E	P62191-2	761.687	3	0	3.019	2.58e-05	0.000135925	733366	0.25mg
AC034_py_helafbspv_0.25mg_pierce.3	3	K.SKY@DEIFYNLAPADGK.L	Q9NZN4-2	637.622	3	1	3.825	3e-09	0.000135925	999788	0.25mg
AC034_py_helafbspv_0.25mg_pierce.3	3	R.VISANPYLGGTSNGY@AHPSGTALHY@DDVPCINGSLK.G	Q8N556	1302.58	3	0	5.202	2.62e-07	0.000135925	864542	0.25mg
AC034_py_helafbspv_0.25mg_pierce.3	3	K.SKY@DEIFYNLAPADGK.L	Q9NZN4-2	637.622	3	1	3.724	1e-09	0.000135925	999788	0.25mg
AC034_py_helafbspv_0.25mg_pierce.3	3	K.CQVDETEEPDVHLPQPY@AVAR.R	Q86W33	845.037	3	0	3.055	1e-08	0.000135925	506184	0.25mg
AC034_py_helafbspv_0.25mg_pierce.3	3	R.IAAYAY@SALSQIR.V	Q6IAA8	753.869	2	0	3.249	5.7e-08	0.000135925	1373800	0.25mg
AC034_py_helafbspv_0.25mg_pierce.3	3	K.SGPSVPVSVQTKDDVY@EAFMK.E	Q9Y2W2	788.696	3	1	2.676	6.22e-07	0.000135925	627774	0.25mg
AC034_py_helafbspv_0.25mg_pierce.3	3	K.SKY@DEIFYNLAPADGK.L	Q9NZN4-2	955.929	2	1	4.605	0	0.000135925	619294	0.25mg
AC034_py_helafbspv_0.25mg_pierce.3	3	R.AEDGSVIDY@ELIDQDAR.D	P07355-2	663.619	3	0	2.374	1.23e-05	0.000135925	251397	0.25mg
AC034_py_helafbspv_0.25mg_pierce.3	3	M.SYPADDYES@EAAY@DPYAYPSDYDMHTGDPK.Q	Q9Y262-2	1198.43	3	0	2.051	5.45	0.00174683	252421	0.25mg
AC034_py_helafbspv_0.25mg_pierce.3	3	M.n#SYGPLDMY@RNPGPSGPQLR.D	Q86Y82	743.012	3	1	3.048	2e-08	0.000135925	342096	0.25mg
AC034_py_helafbspv_0.25mg_pierce.3	3	R.DAEAHPWLSDY@DDLTSATYDK.G	P50542-4	831.671	3	0	3.803	1e-09	0.000135925	3024370	0.25mg
AC034_py_helafbspv_0.25mg_pierce.3	3	R.VY@APASTLVDQPY@ANEGTVVVTER.V	Q14126	913.779	3	0	4.84	0	0.000135925	256706	0.25mg
AC034_py_helafbspv_0.25mg_pierce.3	3	K.IQEY@EFTDDPIDVPR.I	O75528-2	958.916	2	0	3.214	3e-09	0.000135925	390162	0.25mg
AC034_py_helafbspv_0.25mg_pierce.3	3	R.IAAYAY@SALSQIR.V	Q6IAA8	502.916	3	0	3.558	3.25e-06	0.000135925	502629	0.25mg
AC034_py_helafbspv_0.25mg_pierce.3	3	R.EDMAALEKDY@EEVGVDSVEGEGEEEGEEY.-	Q71U36-2	1106.1	3	1	2.511	0.00049	0.000135925	298130	0.25mg
AC034_py_helafbspv_0.25mg_pierce.3	3	K.FEPEYS@QIKQEVENFK.K	Q6PKG0-3	698.984	3	1	2.066	3.91e-05	0.000135925	704002	0.25mg
AC034_py_helafbspv_0.25mg_pierce.3	3	M.n#SYGPLDMY@RNPGPSGPQLR.D	Q86Y82	743.003	3	1	3.284	0	0.000135925	342096	0.25mg
AC034_py_helafbspv_0.25mg_pierce.3	3	R.LSPGSDIY@VTVSSM*ALAR.S	O43166-3	981.963	2	0	2.123	2.25e-06	0.000135925	399606	0.25mg
AC034_py_helafbspv_0.25mg_pierce.3	3	M.n#SYPADDYESEAAY@DPYAYPSDYDMHTGDPK.Q	Q9Y262-2	1185.78	3	0	3.206	9e-09	0.000135925	3653770	0.25mg
AC034_py_helafbspv_0.25mg_pierce.3	3	R.SVDGDQGLGMEGPY@EVLK.D	Q9NWQ8	987.428	2	0	3.661	0	0.000135925	729371	0.25mg
AC034_py_helafbspv_0.25mg_pierce.3	3	R.VISANPY@LGGTS@NGYAHPSGTALHY@DDVPCINGSLK.G	Q8N556	997.171	4	0	2.018	7.64	0.00460571	515382	0.25mg
AC034_py_helafbspv_0.25mg_pierce.3	3	R.LNETELTDLEGQQES@PPKNY@LCIEEEK.I	Q9ULF5-2	1122.81	3	1	3.454	2.65e-05	0.000135925	2826640	0.25mg
AC034_py_helafbspv_0.25mg_pierce.3	3	R.DAEAHPWLSDY@DDLTSATYDK.G	P50542-4	1247.01	2	0	4.614	0	0.000135925	288279	0.25mg
AC034_py_helafbspv_0.25mg_pierce.3	3	K.KLAEGSAY@EEVPTSMMYSENDISNSIK.N	P19174-2	1025.11	3	1	4.196	0	0.000135925	784882	0.25mg
AC034_py_helafbspv_0.25mg_pierce.3	3	M.n#TDGDY@DYLIK.L	O00194	662.771	2	0	1.941	0.00032	0.000135925	209636	0.25mg
AC034_py_helafbspv_0.25mg_pierce.3	3	R.DSHEDGDY@Y@EVDINGPEILACK.Y	Q8TD16-2	900.345	3	0	3.574	0	0.000135925	189680	0.25mg
AC034_py_helafbspv_0.25mg_pierce.3	3	K.AEETRYPQQYQPSPLPVHYELLT@DGYTR.H	Q8NDT2-2	858.653	4	1	1.152	5.94	0.00544626	1256020	0.25mg
AC034_py_helafbspv_0.25mg_pierce.3	3	K.YQEY@IPVQTGAHADLNPFYQK.Y	Q7Z478	854.727	3	0	3.634	3e-09	0.000135925	2370600	0.25mg
AC034_py_helafbspv_0.25mg_pierce.3	3	K.ASSESSY@LSILPKT@PEGISEEQR.S	Q86SQ0-3	890.062	3	1	3.2	0.0234	0.000135925	1089960	0.25mg
AC034_py_helafbspv_0.25mg_pierce.3	3	R.ADSQEPSHFDSQQPAVLEEEEVM*IAHAHPQEVY@NEYVPR.G	Q13433-2	921.209	5	0	1.596	4.21	0.00038432	413418	0.25mg
AC034_py_helafbspv_0.25mg_pierce.3	3	R.ADSQEPSHFDSQQPAVLEEEEVM*IAHAHPQEVY@NEYVPR.G	Q13433-2	1151.26	4	0	2.166	0.00945	0.000135925	708289	0.25mg
AC034_py_helafbspv_0.25mg_pierce.3	3	K.IQEY@EFTDDPIDVPR.I	O75528-2	639.614	3	0	2.478	2.9e-08	0.000135925	152101	0.25mg
AC034_py_helafbspv_0.25mg_pierce.3	3	K.DFY@LAT@SPPDSFLDDHHLTRPHPER.V	Q13131-2	781.591	4	0	2.708	1.36e-05	0.000135925	283103	0.25mg
AC034_py_helafbspv_0.25mg_pierce.3	3	K.GSHQISLDNPDY@QQDFFPK.E	P00533	772.663	3	0	1.477	0.176	0.00734166	164497	0.25mg
AC034_py_helafbspv_0.25mg_pierce.3	3	R.TFGYNTIDVVPT@YEHY@ANSTQPGEPR.K	P55017-3	1039.44	3	0	3.653	3e-09	0.000135925	11332500	0.25mg
AC034_py_helafbspv_0.25mg_pierce.3	3	R.RSHLSESCSIESDIY@AEIPDETLR.R	Q14289-2	963.097	3	1	3.727	8e-09	0.000135925	199578	0.25mg
AC034_py_helafbspv_0.25mg_pierce.3	3	R.LNETELTDLEGQQES@PPKNY@LCIEEEK.I	Q9ULF5-2	1122.82	3	1	4.282	1.18e-05	0.000135925	2826640	0.25mg
AC034_py_helafbspv_0.25mg_pierce.3	3	R.DAEAHPWLSDY@DDLTSATYDK.G	P50542-4	831.654	3	0	5.574	0	0.000135925	314117	0.25mg
AC034_py_helafbspv_0.25mg_pierce.3	3	K.ESVELPLTHPEYY@EEMGIKPPK.G	P62191-2	889.419	3	0	1.579	1.99	0.000729395	235147	0.25mg
AC034_py_helafbspv_0.25mg_pierce.3	3	R.LLGSVDY@DGINDAITR.L	O00750	901.419	2	0	3.341	1e-09	0.000135925	621441	0.25mg
AC034_py_helafbspv_0.25mg_pierce.3	3	K.FEPEY@SQIKQEVENFK.K	Q6PKG0-3	1047.97	2	1	2.106	1.68e-07	0.000135925	136261	0.25mg
AC034_py_helafbspv_0.25mg_pierce.3	3	K.QYYQQPTATAAAVAAAAQPQPSVAETYY@QTAPK.A	Q96KR1	891.92	4	0	4.595	0	0.000135925	300308	0.25mg
AC034_py_helafbspv_0.25mg_pierce.3	3	R.HVSIS@YDIPPTPGNTY@QIPR.T	Q13480-2	805.696	3	0	1.909	0.00918	0.000135925	104898	0.25mg
AC034_py_helafbspv_0.25mg_pierce.3	3	K.GIY@QSLEGAVQAGQLK.V	Q15149-9	871.427	2	0	1.086	0.00504	0.000489356	78620.1	0.25mg
AC034_py_helafbspv_0.25mg_pierce.3	3	K.EAGGNYT@PALTEQEVYAQVAR.L	Q96ST3	783.023	3	0	1.376	0.281	0.000848382	62666.5	0.25mg
AC034_py_helafbspv_0.25mg_pierce.3	3	K.QYYQQPTATAAAVAAAAQPQPSVAETYY@QTAPK.A	Q96KR1	1188.89	3	0	5.196	1e-09	0.000135925	1011490	0.25mg
AC034_py_helafbspv_0.25mg_pierce.3	3	R.VASMPLISSTCDM*VSAAY@ASTK.E	O60664-4	796.015	3	0	4.241	0	0.000135925	577626	0.25mg
AC034_py_helafbspv_0.25mg_pierce.3	3	K.ISHIPENFDDY@VDINEDEDCYSDER.Y	Q5VT06	1057.08	3	0	2.775	1e-09	0.000135925	440624	0.25mg
AC034_py_helafbspv_0.25mg_pierce.3	3	K.QYYQQPTATAAAVAAAAQPQPSVAETYY@QTAPK.A	Q96KR1	891.92	4	0	4.912	1e-09	0.000135925	300308	0.25mg
AC034_py_helafbspv_0.25mg_pierce.3	3	R.TATVGGAMMGSTHIY@DMSTVMSR.K	Q13435	828.686	3	0	3.362	2.8e-08	0.000135925	1222110	0.25mg
AC034_py_helafbspv_0.25mg_pierce.3	3	R.LPSVGEESTHPLLVAEEQVHTYVNTT@GVQEER.K	Q8WU20	1210.24	3	0	1.262	0.209	0.00038432	135001	0.25mg
AC034_py_helafbspv_0.25mg_pierce.3	3	R.ESEGLYGQPGDETY@QDIFR.D	Q15057	1142.48	2	0	2.803	5.6e-08	0.000135925	846528	0.25mg
AC034_py_helafbspv_0.25mg_pierce.3	3	K.FSLSQESS@YIATQY@SLRPR.R	Q14739	798.357	3	0	3.607	4.3e-08	0.000135925	204869	0.25mg
AC034_py_helafbspv_0.25mg_pierce.3	3	K.EGEYNVQQQCPGYY@QSHLDLEDLQ.-	Q8WXI7	998.421	3	0	2.47	0.0005	0.000135925	2698230	0.25mg
AC034_py_helafbspv_0.25mg_pierce.3	3	R.HLLAPGPQDIY@DVPPVR.G	P56945-8	983.992	2	0	1.809	7.37e-05	0.000135925	369928	0.25mg
AC034_py_helafbspv_0.25mg_pierce.3	3	K.T@LGFDWIMMFM*EEHLHSTTVT@AAMR.I	Q8IZQ1-2	1044.43	3	0	0.962	4.01	0.00825369	99345.7	0.25mg
AC034_py_helafbspv_0.25mg_pierce.3	3	R.KLQDNFETDAVY@DLPSSSEDQLLEHAEGQPVACNGHCK.F	Q8IU60-2	1096.22	4	1	3.791	4.83e-07	0.000135925	640898	0.25mg
AC034_py_helafbspv_0.25mg_pierce.3	3	R.NALKQETEVELY@NEFPEPIKLDKNDR.A	P51149	803.887	4	3	2.703	7.18e-05	0.000135925	343387	0.25mg
AC034_py_helafbspv_0.25mg_pierce.3	3	R.FTISTLLSSDEPSPPAAY@DSSHPSHLTHSSTFCM*R.T	P55017-3	990.685	4	0	4.287	3.51e-06	0.000135925	992250	0.25mg
AC034_py_helafbspv_0.25mg_pierce.3	3	R.ESEGLYGQPGDETY@QDIFR.D	Q15057	761.984	3	0	3.64	2.3e-08	0.000135925	517699	0.25mg
AC034_py_helafbspv_0.25mg_pierce.3	3	R.DLQY@ITVSKEELSSGDSLSPDPWKR.D	P55196-6	977.463	3	2	5.16	0	0.000135925	1132920	0.25mg
AC034_py_helafbspv_0.25mg_pierce.3	3	K.ATYCS@VGDQELLQITPQGTR.D	P38398-8	773.019	3	0	2.161	7.6e-06	0.000135925	153899	0.25mg
AC034_py_helafbspv_0.25mg_pierce.3	3	R.KLS@PTEPKNY@GSYST@QASAAAATAELLK.K	O14828-2	1046.47	3	2	2.194	0.000161	0.000135925	149031	0.25mg
AC034_py_helafbspv_0.25mg_pierce.3	3	R.RSHLSESCSIESDIY@AEIPDETLR.R	Q14289-2	963.098	3	1	1.27	0.134	0.000489356	199578	0.25mg
AC034_py_helafbspv_0.25mg_pierce.3	3	K.TIT@YESSQVDPGTDLEPGVLMSAQTITSETTSTTTTTHITK.T	Q9Y2J2-4	1106.52	4	0	1.155	2.68	0.00153212	687905	0.25mg
AC034_py_helafbspv_0.25mg_pierce.3	3	K.KLAEGSAY@EEVPTSMMYSENDISNSIK.N	P19174-2	1025.12	3	1	2.399	2.33e-05	0.000135925	784882	0.25mg
AC034_py_helafbspv_0.25mg_pierce.3	3	K.TITY@ESSQVDPGTDLEPGVLMSAQTITSETTSTTTTTHITK.T	Q9Y2J2-4	1475.03	3	0	2.177	7.56e-05	0.000135925	306513	0.25mg
AC034_py_helafbspv_0.25mg_pierce.3	3	K.YQEY@IPVQTGAHADLNPFYQK.Y	Q7Z478	854.705	3	0	3.775	4e-09	0.000135925	183984	0.25mg
AC034_py_helafbspv_0.25mg_pierce.3	3	R.LNETELTDLEGQQES@PPKNY@LCIEEEK.I	Q9ULF5-2	842.365	4	1	2.906	0.0041	0.000135925	132122	0.25mg
AC034_py_helafbspv_0.25mg_pierce.3	3	R.ASGDY@DNDCTNPITPLCTQPDQVIK.G	Q8TAF3-4	968.08	3	0	4.253	0	0.000135925	1458260	0.25mg
AC034_py_helafbspv_0.25mg_pierce.3	3	K.SGSWAAIY@QDIR.H	P18031	723.823	2	0	2.548	2e-08	0.000135925	9214750	0.25mg
AC034_py_helafbspv_0.25mg_pierce.3	3	R.S@RTYDM*IQYYQNDIPY.-	P42356-2	1083.45	2	1	2.136	7e-09	0.000135925	543108	0.25mg
AC034_py_helafbspv_0.25mg_pierce.3	3	R.DLQY@ITVSKEELSSGDSLSPDPWKR.D	P55196-6	733.35	4	2	3.202	8.74e-06	0.000135925	133825	0.25mg
AC034_py_helafbspv_0.25mg_pierce.3	3	R.VASMPLISSTCDM*VSAAY@ASTK.E	O60664-4	1193.52	2	0	1.934	3.85e-05	0.000135925	104142	0.25mg
AC034_py_helafbspv_0.25mg_pierce.3	3	R.VY@APASTLVDQPY@ANEGTVVVTER.V	Q14126	913.747	3	0	4.103	5.93e-07	0.000135925	35308500	0.25mg
AC034_py_helafbspv_0.25mg_pierce.3	3	K.DELHIVEAEAM*NYEGS@PIK.V	P06748-3	747.664	3	0	3.553	0	0.000135925	270900	0.25mg
AC034_py_helafbspv_0.25mg_pierce.3	3	R.DSHEDGDY@Y@EVDINGPEILACK.Y	Q8TD16-2	900.343	3	0	1.848	6.02e-05	0.000135925	189680	0.25mg
AC034_py_helafbspv_0.25mg_pierce.3	3	R.QAFSM*Y@EPGSALKPFGGPPGDELTTR.L	Q9Y2X7-3	950.436	3	0	3.436	1.5e-08	0.000135925	276259	0.25mg
AC034_py_helafbspv_0.25mg_pierce.3	3	K.SHY@ADVDPENQNFLLESNLGK.K	Q96QD8	824.035	3	0	5.256	0	0.000135925	620089980	0.25mg
AC034_py_helafbspv_0.25mg_pierce.3	3	R.GCTSVTTALSLPELEREDGKEDISDPM*DPNPCSATY@SNLGQSR.A	Q9H792	1199.28	4	2	4.122	0	0.000135925	980988	0.25mg
AC034_py_helafbspv_0.25mg_pierce.3	3	R.ADSQEPSHFDSQQPAVLEEEEVM*IAHAHPQEVY@NEYVPR.G	Q13433-2	1151.26	4	0	5.769	0	0.000135925	725265	0.25mg
AC034_py_helafbspv_0.25mg_pierce.3	3	R.AVY@IGVHVPFSK.E	Q9Y6M7-9	698.854	2	0	3.645	7.4e-08	0.000135925	7217600	0.25mg
AC034_py_helafbspv_0.25mg_pierce.3	3	K.LCDFGSASHVADNDITPY@LVSR.F	Q13523	839.701	3	0	2.653	4.45e-06	0.000135925	6260320	0.25mg
AC034_py_helafbspv_0.25mg_pierce.3	3	R.AVY@IGVHVPFSK.E	Q9Y6M7-9	466.238	3	0	3.696	5e-09	0.000135925	3878440	0.25mg
AC034_py_helafbspv_0.25mg_pierce.3	3	R.ADSQEPSHFDSQQPAVLEEEEVM*IAHAHPQEVY@NEYVPR.G	Q13433-2	921.209	5	0	4.732	3e-09	0.000135925	413418	0.25mg
AC034_py_helafbspv_0.25mg_pierce.3	3	K.SGSWAAIY@QDIR.H	P18031	723.806	2	0	2.709	6.6e-08	0.000135925	383404	0.25mg
AC034_py_helafbspv_0.25mg_pierce.3	3	R.INLPDKNVPPPSIEPLT@PPPQY@DEVQEK.A	Q9NW97	1105.52	3	1	3.186	1.32e-07	0.000135925	1173200	0.25mg
AC034_py_helafbspv_0.25mg_pierce.3	3	R.LSAEY@EKVELPSEEQVSGSQGPSEEKPAPLATEVFDEK.I	Q02952-3	1054.24	4	1	5.306	0	0.000135925	366082	0.25mg
AC034_py_helafbspv_0.25mg_pierce.3	3	R.RPIIQFVESGDDKNSNY@FSMDSMEGK.R	Q14134-2	769.336	4	1	3.571	0	0.000135925	202096	0.25mg
AC034_py_helafbspv_0.25mg_pierce.3	3	R.ASGDY@DNDCTNPITPLCTQPDQVIK.G	Q8TAF3-4	968.057	3	0	4.583	0	0.000135925	133682	0.25mg
AC034_py_helafbspv_0.25mg_pierce.3	3	K.VAKPTS@MYMNDGY@APPDITNSSSQPVDNHVSPSSFLGQTPASPAR.Y	Q12959-9	1220.54	4	0	1.213	17.2	0.00544626	107036	0.25mg
AC034_py_helafbspv_0.25mg_pierce.3	3	K.TCFYAEQGGQIY@DEGYLVK.V	P49588-2	1160.99	2	0	2.058	5.11e-05	0.000135925	187546	0.25mg
AC034_py_helafbspv_0.25mg_pierce.3	3	R.AQAPGNLEEFEVNDLNY@EDKLQEDR.F	Q14674-2	1006.11	3	1	1.396	0.324	0.00342936	116291	0.25mg
AC034_py_helafbspv_0.25mg_pierce.3	3	R.INLPDKNVPPPSIEPLT@PPPQY@DEVQEK.A	Q9NW97	829.394	4	1	2.019	0.1	0.000489356	453600	0.25mg
AC034_py_helafbspv_0.25mg_pierce.3	3	R.THAVS@VSETDDY@AEIIDEEDTYTMPSTR.D	Q05397-7	1112.44	3	0	4.225	0.281	0.000135925	606227	0.25mg
AC034_py_helafbspv_0.25mg_pierce.3	3	R.TFGYNTIDVVPTY@EHY@ANSTQPGEPR.K	P55017-3	1039.47	3	0	4.867	0	0.000135925	1166290	0.25mg
AC034_py_helafbspv_0.25mg_pierce.3	3	K.FSQEY@ESIDPGQQFTWENSNLEVNKPK.N	P10586-2	1098.83	3	0	4.094	0	0.000135925	571244	0.25mg
AC034_py_helafbspv_0.25mg_pierce.3	3	K.WDCESICSTYSNLY@NHPQLIK.Y	Q96GA3	903.388	3	0	2.156	4.49e-05	0.000135925	243526	0.25mg
AC034_py_helafbspv_0.25mg_pierce.3	3	R.AVY@IGVHVPFSK.E	Q9Y6M7-9	466.229	3	0	3.958	5e-09	0.000135925	381427	0.25mg
AC034_py_helafbspv_0.25mg_pierce.3	3	R.TFGYNTIDVVPT@YEHY@ANSTQPGEPR.K	P55017-3	779.832	4	0	2.612	0.307	0.000135925	228457	0.25mg
AC034_py_helafbspv_0.25mg_pierce.3	3	K.VSAGNGGSSLSY@TNPAVAATSANL.-	P15941-9	1145.02	2	0	2.599	2.77e-07	0.000135925	386994	0.25mg
AC034_py_helafbspv_0.25mg_pierce.3	3	K.TCFYAEQGGQIY@DEGYLVK.V	P49588-2	774.332	3	0	2.538	2.32e-06	0.000135925	167726	0.25mg
AC034_py_helafbspv_0.25mg_pierce.3	3	R.SPSSCNDLY@ATVKDFEK.T	Q9NWQ8	680.958	3	1	3.862	4e-09	0.000135925	265705	0.25mg
AC034_py_helafbspv_0.25mg_pierce.3	3	R.VQGGVPAGS@DEYEDECPHLIALSSLNR.E	Q9BVS4-2	998.438	3	0	2.578	0.000429	0.000135925	2243430	0.25mg
AC034_py_helafbspv_0.25mg_pierce.3	3	K.QQAIELTQEEPY@SDIIATPGPR.F	O60216	846.07	3	0	2.38	2.61e-07	0.000135925	159294	0.25mg
AC034_py_helafbspv_0.25mg_pierce.3	3	R.VISHY@AGQDATDPFVAFHINK.G	O60427	804.046	3	0	1.684	0.0119	0.00038432	250854	0.25mg
AC034_py_helafbspv_0.25mg_pierce.3	3	K.SGSWAAIY@QDIR.H	P18031	723.842	2	0	2.764	1.9e-08	0.000135925	733012	0.25mg
AC034_py_helafbspv_0.25mg_pierce.3	3	R.GS@PHYFSPFRPY.-	Q13242	512.221	3	0	1.985	5.72e-05	0.000135925	268067	0.25mg
AC034_py_helafbspv_0.25mg_pierce.3	3	R.AVY@IGVHVPFSK.E	Q9Y6M7-9	698.833	2	0	3.653	5.1e-08	0.000135925	273277	0.25mg
AC034_py_helafbspv_0.25mg_pierce.3	3	R.MAGFDGSAWDEEEEEPPDHQY@YNDFPGK.E	P29353-7	1114.1	3	0	1.503	32.2	0.00108277	172678	0.25mg
AC034_py_helafbspv_0.25mg_pierce.3	3	R.GS@PHYFSPFRPY.-	Q13242	767.829	2	0	1.632	0.000112	0.000135925	319912	0.25mg
AC034_py_helafbspv_0.25mg_pierce.3	3	K.VSAGNGGSSLSYT@NPAVAATSANL.-	P15941-9	763.684	3	0	1.388	0.215	0.00331656	138332	0.25mg
AC034_py_helafbspv_0.25mg_pierce.3	3	R.RPYTGNPQYTY@NNWSPPVQSNETSNGYFLER.S	Q93008-1	1253.89	3	0	2.883	0.00043	0.000135925	160945	0.25mg
AC034_py_helafbspv_0.25mg_pierce.3	3	R.TFGYNTIDVVPTY@EHY@ANSTQPGEPR.K	P55017-3	1039.47	3	0	4.729	0	0.000135925	1166290	0.25mg
AC034_py_helafbspv_0.25mg_pierce.3	3	R.ERENMDTDDERQY@QDFLEDLEEDEAIRK.N	Q96D46	903.636	4	3	4.491	0	0.000135925	580025	0.25mg
AC034_py_helafbspv_0.25mg_pierce.3	3	R.VQGGVPAGSDEY@EDECPHLIALSSLNR.E	Q9BVS4-2	998.448	3	0	4.741	0	0.000135925	2243430	0.25mg
AC034_py_helafbspv_0.25mg_pierce.3	3	R.AVY@IGVHVPFSK.E	Q9Y6M7-9	466.246	3	0	3.406	4.1e-08	0.000135925	1363350	0.25mg
AC034_py_helafbspv_0.25mg_pierce.3	3	R.KNNTDTLY@EVVCLESESER.E	Q9Y3P9-2	789.344	3	1	3.387	4.9e-08	0.000135925	204692	0.25mg
AC034_py_helafbspv_0.25mg_pierce.3	3	K.LGLAPQIQDLY@GK.V	P46940	748.38	2	0	1.603	0.0111	0.000135925	170285	0.25mg
AC034_py_helafbspv_0.25mg_pierce.3	3	K.LSLGQY@DNDAGGQLPFSK.C	Q68CZ2-2	995.451	2	0	1.727	2.82e-07	0.000135925	145525	0.25mg
AC034_py_helafbspv_0.25mg_pierce.3	3	R.TATVGGAMMGSTHIY@DMSTVMSR.K	Q13435	828.711	3	0	4.421	0	0.000135925	138049	0.25mg
AC034_py_helafbspv_0.25mg_pierce.3	3	K.M*TEEEVEM*LVAGHEDSNGCINY@EELVR.M	P60660-2	1089.12	3	0	2.301	5.59e-05	0.000135925	185479	0.25mg
AC034_py_helafbspv_0.25mg_pierce.3	3	R.LSPPSSSAASSYSFSDLNSTRGDADMY@DLPKKEDALLYQSK.G	P50402	1131.27	4	3	1.362	0.651	0.00514139	691341	0.25mg
AC034_py_helafbspv_0.25mg_pierce.3	3	M.n#AENDVDNELLDY@EDDEVETAAGGDGAEAPAKK.D	Q13838-2	1158.15	3	1	5.057	0	0.000135925	4257050	0.25mg
AC034_py_helafbspv_0.25mg_pierce.3	3	K.VPSEGAY@DIILPR.A	Q9NQ84-2	755.368	2	0	2.911	5.5e-08	0.000135925	8598340	0.25mg
AC034_py_helafbspv_0.25mg_pierce.3	3	M.n#SLY@DDLGVETSDSKTEGWSK.N	Q96I25	1170	2	1	3.527	0	0.000135925	219781	0.25mg
AC034_py_helafbspv_0.25mg_pierce.3	3	K.M*TEEEVEM*LVAGHEDSNGCINY@EELVR.M	P60660-2	1089.11	3	0	3.028	1.78e-06	0.000135925	185479	0.25mg
AC034_py_helafbspv_0.25mg_pierce.3	3	K.NDDY@DNEEILTYEEM*SLYHQPANR.K	Q8N3R9-2	1019.08	3	0	3.423	5e-09	0.000135925	271712	0.25mg
AC034_py_helafbspv_0.25mg_pierce.3	3	K.QYYQQPTATAAAVAAAAQPQPS@VAETYYQTAPK.A	Q96KR1	1188.89	3	0	1.189	0.00384	0.000135925	1011490	0.25mg
AC034_py_helafbspv_0.25mg_pierce.3	3	M.n#SLY@DDLGVETSDSKTEGWSK.N	Q96I25	780.336	3	1	2.364	1.1e-06	0.000135925	129062	0.25mg
AC034_py_helafbspv_0.25mg_pierce.3	3	K.VTLENFY@SNLIAQHEER.E	Q15208	714.999	3	0	2.946	2.8e-07	0.000135925	294746	0.25mg
AC034_py_helafbspv_0.25mg_pierce.3	3	K.VSNTQY@HEVMNLEPENTLDQHSFSLPTCR.I	O43264-2	882.387	4	0	3.573	0	0.000135925	165093	0.25mg
AC034_py_helafbspv_0.25mg_pierce.3	3	R.GLLENEGTVYEDSGPGRPLS@CFM*EEPAPYTDSTGAAAGGGNCR.F	Q9HCE7-2	1147.23	4	0	1.231	0.00495	0.000135925	101422	0.25mg
AC034_py_helafbspv_0.25mg_pierce.3	3	K.SHY@ADVDPENQNFLLESNLGK.K	Q96QD8	824.053	3	0	4.74	0	0.000135925	31779500	0.25mg
AC034_py_helafbspv_0.25mg_pierce.3	3	R.LPPQQHIY@AYPQQMHTPPVQSSSACM*FSQEMY@GPPALR.F	P49792	1138	4	0	3.696	0.245	0.000135925	676664	0.25mg
AC034_py_helafbspv_0.25mg_pierce.3	3	R.QAFSM*Y@EPGSALKPFGGPPGDELTTR.L	Q9Y2X7-3	950.432	3	0	1.891	0.000163	0.000135925	276259	0.25mg
AC034_py_helafbspv_0.25mg_pierce.3	3	K.GILHLSPDVY@QEMEASR.H	Q9NUL3-8	675.642	3	0	4.051	0	0.000135925	1158160	0.25mg
AC034_py_helafbspv_0.25mg_pierce.3	3	K.VSNTQY@HEVMNLEPENTLDQHSFSLPTCR.I	O43264-2	882.388	4	0	3.526	2e-09	0.000135925	165093	0.25mg
AC034_py_helafbspv_0.25mg_pierce.3	3	K.DIDIGKEY@IIPSPGYR.S	O15440-5	639.311	3	1	3.432	5.05e-07	0.000135925	1881150	0.25mg
AC034_py_helafbspv_0.25mg_pierce.3	3	R.TATVGGAMMGSTHIY@DMSTVMSR.K	Q13435	828.706	3	0	4.797	0	0.000135925	214179	0.25mg
AC034_py_helafbspv_0.25mg_pierce.3	3	R.INLPDKNVPPPSIEPLT@PPPQY@DEVQEK.A	Q9NW97	1105.49	3	1	3.633	1e-09	0.000135925	107324	0.25mg
AC034_py_helafbspv_0.25mg_pierce.3	3	K.NNSY@SLAFLAGK.L	Q8NCN4	682.814	2	0	2.107	6.79e-05	0.000135925	76449.2	0.25mg
AC034_py_helafbspv_0.25mg_pierce.3	3	R.LGPGGLDDRYS@LVSEQLEPAATSTYR.A	Q9Y446-2	959.121	3	1	4.08	2.53e-07	0.000135925	13929500	0.25mg
AC034_py_helafbspv_0.25mg_pierce.3	3	R.LPPQQHIY@AYPQQMHTPPVQSSSACM*FSQEMY@GPPALR.F	P49792	1138	4	0	3.202	1.33	0.000135925	676664	0.25mg
AC034_py_helafbspv_0.25mg_pierce.3	3	R.TGYESGEY@EMLGEGLGVK.E	Q13561-3	999.923	2	0	3.75	0	0.000135925	1904240	0.25mg
AC034_py_helafbspv_0.25mg_pierce.3	3	K.GILHLSPDVY@QEMEASR.H	Q9NUL3-8	1012.96	2	0	2.766	1.14e-07	0.000135925	664411	0.25mg
AC034_py_helafbspv_0.25mg_pierce.3	3	M.AENDVDNELLDY@EDDEVET@AAGGDGAEAPAKK.D	Q13838-2	1170.8	3	1	1.687	0.000124	0.000135925	353999	0.25mg
AC034_py_helafbspv_0.25mg_pierce.3	3	K.DIDIGKEY@IIPSPGYR.S	O15440-5	958.463	2	1	3.419	1e-08	0.000135925	739189	0.25mg
AC034_py_helafbspv_0.25mg_pierce.3	3	M.AENDVDNELLDY@EDDEVET@AAGGDGAEAPAKK.D	Q13838-2	878.353	4	1	2.037	0.000123	0.000135925	398522	0.25mg
AC034_py_helafbspv_0.25mg_pierce.3	3	K.SPHISNCSVASDY@LDLDKITVEDDVGGVQGK.R	Q96B01-3	850.39	4	1	5.444	0	0.000135925	671975	0.25mg
AC034_py_helafbspv_0.25mg_pierce.3	3	K.RPVSPYS@GYNGQLLTSVY@QPTEM*ALMHK.V	Q9NQ84-2	1115.17	3	0	3.867	1.12e-05	0.000135925	186095	0.25mg
AC034_py_helafbspv_0.25mg_pierce.3	3	K.VPSEGAY@DIILPR.A	Q9NQ84-2	755.352	2	0	3.139	1.3e-08	0.000135925	1047280	0.25mg
AC034_py_helafbspv_0.25mg_pierce.3	3	R.QPVYY@DELDAASSSLR.R	Q9Y2H5	947.413	2	0	1.872	2.6e-06	0.000135925	178966	0.25mg
AC034_py_helafbspv_0.25mg_pierce.3	3	K.VPSEGAY@DIILPR.A	Q9NQ84-2	503.916	3	0	2.769	3.94e-05	0.000135925	647535	0.25mg
AC034_py_helafbspv_0.25mg_pierce.3	3	R.LGPGGLDDRY@SLVSEQLEPAATSTYR.A	Q9Y446-2	959.121	3	1	5.982	0	0.000135925	13929500	0.25mg
AC034_py_helafbspv_0.25mg_pierce.3	3	-.n#MEESGY@ESVLCVKPDVHVYR.I	Q9NVZ3-3	840.369	3	0	4.341	0	0.000135925	1352170	0.25mg
AC034_py_helafbspv_0.25mg_pierce.3	3	K.VPSEGAY@DIILPR.A	Q9NQ84-2	755.386	2	0	3.128	4.6e-08	0.000135925	548500	0.25mg
AC034_py_helafbspv_0.25mg_pierce.3	3	K.SPHISNCSVASDY@LDLDKITVEDDVGGVQGK.R	Q96B01-3	1133.52	3	1	3.915	0	0.000135925	230196	0.25mg
AC034_py_helafbspv_0.25mg_pierce.3	3	R.VQGGVPAGSDEY@EDECPHLIALSSLNR.E	Q9BVS4-2	998.472	3	0	5.182	0	0.000135925	202510	0.25mg
AC034_py_helafbspv_0.25mg_pierce.3	3	R.INLPDKNVPPPSIEPLT@PPPQY@DEVQEK.A	Q9NW97	1105.49	3	1	3.638	4e-09	0.000135925	107324	0.25mg
AC034_py_helafbspv_0.25mg_pierce.3	3	R.LPPQQHIYAY@PQQMHT@PPVQSSSACM*FSQEM*YGPPALR.F	P49792	1141.99	4	0	1.238	1.43	0.00038432	754656	0.25mg
AC034_py_helafbspv_0.25mg_pierce.3	3	R.TGYESGEY@EMLGEGLGVK.E	Q13561-3	666.95	3	0	3.469	0	0.000135925	384725	0.25mg
AC034_py_helafbspv_0.25mg_pierce.3	3	K.DKSKY@DEIFY@NLAPADGK.L	Q9NZN4-2	745.318	3	2	4.005	0	0.000135925	312037	0.25mg
AC034_py_helafbspv_0.25mg_pierce.3	3	M.n#AENDVDNELLDY@EDDEVETAAGGDGAEAPAKK.D	Q13838-2	868.863	4	1	4.302	0	0.000135925	178751	0.25mg
AC034_py_helafbspv_0.25mg_pierce.3	3	R.SMGYDDLDYGMMSDY@GTAR.R	O60716-9	1114.4	2	0	2.317	4e-08	0.000135925	101299	0.25mg
AC034_py_helafbspv_0.25mg_pierce.3	3	R.VISANPYLGGTSNGY@AHPSGTALHY@DDVPCINGSLK.G	Q8N556	977.179	4	0	5.206	1e-09	0.000135925	1299900	0.25mg
AC034_py_helafbspv_0.25mg_pierce.3	3	M.n#SYPADDYESEAAYDPY@AYPSDYDMHTGDPK.Q	Q9Y262-2	1185.78	3	0	2.05	0.000636	0.000135925	1112930	0.25mg
AC034_py_helafbspv_0.25mg_pierce.3	3	R.SSSQY@IESFWQSSQSQNFTAHDK.Q	Q5JTV8-3	924.723	3	0	5.22	0	0.000135925	749781	0.25mg
AC034_py_helafbspv_0.25mg_pierce.3	3	R.KFDIPSMESTLNQSAMM*ETLY@SDPHHR.V	Q6P2H3-4	816.104	4	1	4.443	0.0554	0.000135925	193025	0.25mg
AC034_py_helafbspv_0.25mg_pierce.3	3	K.NDDY@DNEEILTYEEM*SLYHQPANR.K	Q8N3R9-2	1019.08	3	0	1.107	0.179	0.000489356	271712	0.25mg
AC034_py_helafbspv_0.25mg_pierce.3	3	R.LAGPFPATHYST@LCKPAPLTGTLEVR.V	Q16512-3	720.113	4	0	1.969	0.0548	0.000135925	150192	0.25mg
AC034_py_helafbspv_0.25mg_pierce.3	3	R.TFDETVSTY@VPLAQQVEDFHKR.T	Q9ULW0-2	897.42	3	1	4.281	1e-09	0.000135925	292772	0.25mg
AC034_py_helafbspv_0.25mg_pierce.3	3	K.GSHQIS@LDNPDY@QQDFFPK.E	P00533	799.324	3	0	2.578	8.23e-06	0.000135925	678039	0.25mg
AC034_py_helafbspv_0.25mg_pierce.3	3	R.LPPQQHIY@AYPQQMHTPPVQSSSACMFSQEM*YGPPALR.F	P49792	1118.01	4	0	5.624	0	0.000135925	739111	0.25mg
AC034_py_helafbspv_0.25mg_pierce.3	3	R.TFGYNTIDVVPT@YEHY@ANSTQPGEPR.K	P55017-3	1039.44	3	0	3.172	0	0.000135925	11332500	0.25mg
AC034_py_helafbspv_0.25mg_pierce.3	3	M.n#AENDVDNELLDY@EDDEVETAAGGDGAEAPAKK.D	Q13838-2	1158.13	3	1	5.205	0	0.000135925	211339	0.25mg
AC034_py_helafbspv_0.25mg_pierce.3	3	K.TVTY@EDPQAVGGLASALDNR.K	Q6ZVM7-5	719.667	3	0	4.63	6e-09	0.000135925	1290310	0.25mg
AC034_py_helafbspv_0.25mg_pierce.3	3	R.YPSGGAWDPHPGQGFGES@M*YLLSDK.A	Q8TD43-3	931.396	3	0	1.776	0.0195	0.00038432	163881	0.25mg
AC034_py_helafbspv_0.25mg_pierce.3	3	R.TFDETVSTY@VPLAQQVEDFHKR.T	Q9ULW0-2	673.317	4	1	3.74	2.6e-08	0.000135925	187998	0.25mg
AC034_py_helafbspv_0.25mg_pierce.3	3	K.SHY@ADVDPENQNFLLESNLGK.K	Q96QD8	824.059	3	0	4.791	0	0.000135925	31779500	0.25mg
AC034_py_helafbspv_0.25mg_pierce.3	3	K.TVTY@EDPQAVGGLASALDNR.K	Q6ZVM7-5	1079	2	0	3.715	0	0.000135925	763750	0.25mg
AC034_py_helafbspv_0.25mg_pierce.3	3	K.DIDIGKEY@IIPSPGYR.S	O15440-5	639.324	3	1	2.931	0.0018	0.000135925	99487.2	0.25mg
AC034_py_helafbspv_0.25mg_pierce.3	3	R.VFTKPVDPDEVPDY@VTVIK.Q	Q6PL18	747.707	3	0	2.748	5.51e-07	0.000135925	265543	0.25mg
AC034_py_helafbspv_0.25mg_pierce.3	3	K.LKEEDM*AMNAQQDNILY@QTVTGLKK.D	Q9BRS2	745.106	4	2	1.771	0.366	0.00174683	157666	0.25mg
AC034_py_helafbspv_0.25mg_pierce.3	3	R.LPPQQHIY@AYPQQMHTPPVQSSSACMFSQEM*Y@GPPALR.F	P49792	910.599	5	0	1.287	1.29	0.00038432	115677	0.25mg
AC034_py_helafbspv_0.25mg_pierce.3	3	R.LPPQQHIY@AYPQQMHTPPVQSSSACMFSQEM*YGPPALR.F	P49792	894.607	5	0	2.454	0.928	0.00038432	114412	0.25mg
AC034_py_helafbspv_0.25mg_pierce.3	3	R.TGYESGEY@EMLGEGLGVK.E	Q13561-3	999.894	2	0	3.892	0	0.000135925	109172	0.25mg
AC034_py_helafbspv_0.25mg_pierce.3	3	K.TVTY@EDPQAVGGLASALDNR.K	Q6ZVM7-5	1079	2	0	3.697	0	0.000135925	763750	0.25mg
AC034_py_helafbspv_0.25mg_pierce.3	3	K.LLGPGVNY@SGCQITWAK.F	P40763-3	972.456	2	0	3.064	0	0.000135925	369862	0.25mg
AC034_py_helafbspv_0.25mg_pierce.3	3	R.TFGYNT@IDVVPTYEHYANSTQPGEPR.K	P55017-3	1012.78	3	0	2.101	0.00278	0.000135925	423487	0.25mg
AC034_py_helafbspv_0.25mg_pierce.3	3	R.VFTKPVDPDEVPDY@VTVIK.Q	Q6PL18	747.706	3	0	2.737	1.44e-05	0.000135925	265543	0.25mg
AC034_py_helafbspv_0.25mg_pierce.3	3	R.DLTDYLMK.I	Q562R1	499.745	2	0	1.224	0.227	0.00153212	196362	0.25mg
AC034_py_helafbspv_0.25mg_pierce.3	3	R.SSFY@VNGLTLGGQK.C	P07737	775.856	2	0	1.536	9.07e-05	0.000135925	102155	0.25mg
AC034_py_helafbspv_0.25mg_pierce.3	3	K.GPSY@EDLYTQNVVINMDDQEDLHR.A	P29083	977.8	3	0	5.355	0	0.000135925	5117660	0.25mg
AC034_py_helafbspv_0.25mg_pierce.3	3	R.TATVGGAMMGSTHIY@DMSTVMSR.K	Q13435	828.692	3	0	1.642	0.0108	0.00038432	1222110	0.25mg
AC034_py_helafbspv_0.25mg_pierce.3	3	K.VTQATSSAS@ADM*LPVIT@GNR.D	Q96PE3-4	732.316	3	0	1.106	0.613	0.00784827	184021	0.25mg
AC034_py_helafbspv_0.25mg_pierce.3	3	K.TY@ETVASLGAATPQGESEDCPPPLPVK.N	Q8TDY4-3	965.44	3	0	2.483	3e-09	0.000135925	153826	0.25mg
AC034_py_helafbspv_0.25mg_pierce.3	3	R.EIHPPFKPATGRPEDTFY@FDPEFTAK.T	P51812	780.115	4	0	2.942	5.87e-07	0.000135925	3049720	0.25mg
AC034_py_helafbspv_0.25mg_pierce.3	3	K.RPVSPYS@GYNGQLLTSVY@QPTEMALM*HK.V	Q9NQ84-2	1115.17	3	0	4.075	0.00997	0.000135925	186095	0.25mg
AC034_py_helafbspv_0.25mg_pierce.3	3	K.QETEVELY@NEFPEPIKLDKNDR.A	P51149	697.326	4	2	3.206	7e-08	0.000135925	225013	0.25mg
AC034_py_helafbspv_0.25mg_pierce.3	3	K.RPVSPY@SGYNGQLLTSVY@QPTEMALM*HK.V	Q9NQ84-2	836.628	4	0	1.6	0.922	0.00108277	119500	0.25mg
AC034_py_helafbspv_0.25mg_pierce.3	3	K.DIDHETVVEEQIIGENSPPDYS@EYMTGK.K	P25490	1092.47	3	0	2.809	3e-09	0.000135925	124743	0.25mg
AC034_py_helafbspv_0.25mg_pierce.3	3	K.SY@ELPDGQVITIGNER.F	Q9BYX7	935.93	2	0	2.851	0	0.000135925	162547	0.25mg
AC034_py_helafbspv_0.25mg_pierce.3	3	K.GSESATY@VPVAPPTPAWQPEIKPEPAWHDQDETSSVK.S	Q6PKG0-3	1028.73	4	0	5.275	0	0.000135925	1406070	0.25mg
AC034_py_helafbspv_0.25mg_pierce.3	3	K.GPSY@EDLYTQNVVINMDDQEDLHR.A	P29083	977.758	3	0	6.107	0	0.000135925	657211	0.25mg
AC034_py_helafbspv_0.25mg_pierce.3	3	R.KEDLLDQLKQEGQVGHY@ELVM*PQAN.-	O15226-2	993.47	3	2	2.536	1.83e-05	0.000135925	327880	0.25mg
AC034_py_helafbspv_0.25mg_pierce.3	3	K.Y@SFINDNAASGI.-	Q5T9L3-2	676.28	2	0	2.228	8.68e-05	0.000135925	611499	0.25mg
AC034_py_helafbspv_0.25mg_pierce.3	3	K.QETEVELY@NEFPEPIKLDKNDR.A	P51149	929.435	3	2	4.042	4e-09	0.000135925	267460	0.25mg
AC034_py_helafbspv_0.25mg_pierce.3	3	R.TYEQGPDTPVSADAPVHPPALEQHPY@EHCEPSTMPGDLGLGLR.M	Q01433-5	1187.28	4	0	2.58	1.38e-06	0.000135925	318691	0.25mg
AC034_py_helafbspv_0.25mg_pierce.3	3	K.TY@EDMTLEELEDHEDEFNEEDER.A	Q9H2J4	999.708	3	0	5.899	0	0.000135925	4356600	0.25mg
AC034_py_helafbspv_0.25mg_pierce.3	3	K.NAEDCLY@ELPENIR.V	Q9NZ63	908.374	2	0	1.308	0.194	0.00555309	0	0.25mg
AC034_py_helafbspv_0.25mg_pierce.3	3	K.KNVSINTVTY@EWAPPVQNQALAR.Q	Q9UGI8-2	893.78	3	1	2.119	7.6e-05	0.000135925	194559	0.25mg
AC034_py_helafbspv_0.25mg_pierce.3	3	K.SKY@DEIFYNLAPADGKLSGS@K.A	Q9NZN4-2	821.701	3	2	1.451	0.0112	0.000489356	105259	0.25mg
AC034_py_helafbspv_0.25mg_pierce.3	3	K.EIEMYQGAAQY@ENPPHIYALADNM*YR.N	Q12965	1061.79	3	0	0.753	2.19	0.00418505	77212.8	0.25mg
AC034_py_helafbspv_0.25mg_pierce.3	3	R.NLNIINTHAYNQPEDLVY@SQPEMR.E	Q15678	980.451	3	0	1.84	0.00379	0.000135925	142427	0.25mg
AC034_py_helafbspv_0.25mg_pierce.3	3	K.SHY@ADVDPENQNFLLESNLGK.K	Q96QD8	824.03	3	0	4.576	0	0.000135925	5502070	0.25mg
AC034_py_helafbspv_0.25mg_pierce.3	3	R.QDYFDY@ESTNPFTAK.F	Q7L804-2	953.38	2	0	2.801	0	0.000135925	255063	0.25mg
AC034_py_helafbspv_0.25mg_pierce.3	3	-.n#M*FHGIPATPGIGAPGNKPELY@EEVK.L	Q9UK41-2	930.777	3	0	5.408	0	0.000135925	1418160	0.25mg
AC034_py_helafbspv_0.25mg_pierce.3	3	K.DDSIEGIY@DTLK.Q	P23921	724.812	2	0	2.483	5e-09	0.000135925	496265	0.25mg
AC034_py_helafbspv_0.25mg_pierce.3	3	K.AIETDKEYY@TVKDDRDSPVFWYAPECLM*QSK.F	P23458	970.93	4	3	2.744	2.98e-06	0.000135925	303881	0.25mg
AC034_py_helafbspv_0.25mg_pierce.3	3	K.SHY@ADVDPENQNFLLESNLGK.K	Q96QD8	1235.54	2	0	2.887	0	0.000135925	232643	0.25mg
AC034_py_helafbspv_0.25mg_pierce.3	3	K.IPLNKFPGFAKPGTEQY@LLAK.Q	Q9Y5X1	804.761	3	1	3.21	1.81e-06	0.000135925	277909	0.25mg
AC034_py_helafbspv_0.25mg_pierce.3	3	K.DCDRY@DDLCSYMSWK.T	Q8TCU4-3	698.585	3	1	1.353	0.00173	0.000135925	88989.4	0.25mg
AC034_py_helafbspv_0.25mg_pierce.3	3	K.LFQHIADY@LPSY@ARPR.F	O14975-2	702.99	3	0	2.802	1.44e-06	0.000135925	120033	0.25mg
AC034_py_helafbspv_0.25mg_pierce.3	3	R.LPPQQHIY@AYPQQMHTPPVQSSSACMFSQEM*YGPPALR.F	P49792	1118.01	4	0	2.095	0.000273	0.000135925	739111	0.25mg
AC034_py_helafbspv_0.25mg_pierce.3	3	R.TYEQGPDT@PVSADAPVHPPALEQHPYEHCEPSTMPGDLGLGLR.M	Q01433-5	950.03	5	0	1.831	0.000185	0.000135925	172816	0.25mg
AC034_py_helafbspv_0.25mg_pierce.3	3	K.TY@EDMTLEELEDHEDEFNEEDER.A	Q9H2J4	999.679	3	0	6.279	0	0.000135925	257023	0.25mg
AC034_py_helafbspv_0.25mg_pierce.3	3	R.LAHPSY@EDPSQGWLWESECAQAVK.E	Q6P0Q8-2	956.748	3	0	1.766	2.17e-06	0.000135925	83843.5	0.25mg
AC034_py_helafbspv_0.25mg_pierce.3	3	R.WTPIEY@FNNK.I	Q12965	696.304	2	0	1.211	0.00356	0.000135925	122089	0.25mg
AC034_py_helafbspv_0.25mg_pierce.3	3	K.SYVCHY@AALGPENGQGVGASPGLPDCAWQDYLDHKR.Q	Q6T4R5-4	1017.95	4	1	5.535	0	0.000135925	1117280	0.25mg
AC034_py_helafbspv_0.25mg_pierce.3	3	M.n#AENDVDNELLDY@EDDEVETAAGGDGAEAPAKK.D	Q13838-2	1158.15	3	1	2.913	1.2e-08	0.000135925	4257050	0.25mg
AC034_py_helafbspv_0.25mg_pierce.3	3	K.VAKPTSMYMNDGY@APPDITNSSSQPVDNHVSPSSFLGQTPAS@PAR.Y	Q12959-9	1220.54	4	0	2.229	16.1	0.000489356	225700	0.25mg
AC034_py_helafbspv_0.25mg_pierce.3	3	K.SQY@Y@STVGGSHPHSEQYPDLLPLEAR.T	Q6XZF7	773.585	4	0	2.825	8e-09	0.000135925	172413	0.25mg
AC034_py_helafbspv_0.25mg_pierce.3	3	K.DSFY@TDSSSILNYR.E	A0JNW5	874.362	2	0	2.829	0	0.000135925	254760	0.25mg
AC034_py_helafbspv_0.25mg_pierce.3	3	-.n#M*FHGIPATPGIGAPGNKPELY@EEVK.L	Q9UK41-2	930.754	3	0	5.047	0	0.000135925	140100	0.25mg
AC034_py_helafbspv_0.25mg_pierce.3	3	K.TY@EDMTLEELEDHEDEFNEEDER.A	Q9H2J4	999.682	3	0	6.483	0	0.000135925	257023	0.25mg
AC034_py_helafbspv_0.25mg_pierce.3	3	K.SSAGSAEQTAPGDSTGY@M*EVSLDSLDLR.V	Q9H9B1-4	980.751	3	0	1.99	0.00278	0.000135925	163452	0.25mg
AC034_py_helafbspv_0.25mg_pierce.3	3	K.DSDIY@CTLNDSNPSLCNSEAENIEPSVMK.I	Q9BYW2-3	1128.13	3	0	3.794	0	0.000135925	819183	0.25mg
AC034_py_helafbspv_0.25mg_pierce.3	3	R.LGENEKDEETY@ETFDPPLHSTAIYADEEEFSK.H	Q71F23-3	954.159	4	1	6.194	0	0.000135925	1144020	0.25mg
AC034_py_helafbspv_0.25mg_pierce.3	3	R.ESLATSEMSAFHQPGPCEDPSCLTHGDYY@DNLSLASPK.W	Q9UGP4	1073.7	4	0	2.687	4.4e-08	0.000135925	320554	0.25mg
AC034_py_helafbspv_0.25mg_pierce.3	3	K.LIPLDEECSM*DETPY@VETLEPGGSGGSPDGAGGSK.L	Q96QC0	1216.51	3	0	3.298	1e-09	0.000135925	297426	0.25mg
AC034_py_helafbspv_0.25mg_pierce.3	3	R.KEDDDQSEAVY@EEM*KYPIFDDLGQDAK.C	Q9P242	1092.12	3	2	1.883	0.0188	0.000489356	205855	0.25mg
AC034_py_helafbspv_0.25mg_pierce.3	3	R.LRSY@EDM*IGEEVPSDQYYWAPLAQHER.G	O60716-9	845.373	4	1	4.883	9.76e-07	0.000135925	210981	0.25mg
AC034_py_helafbspv_0.25mg_pierce.3	3	K.ASFS@GSEDKYVYIWSTYHDLSK.F	Q5JSH3-2	888.394	3	1	2.017	8.36e-06	0.000135925	105656	0.25mg
AC034_py_helafbspv_0.25mg_pierce.3	3	-.n#M*DAATLTY@DTLR.F	Q9Y4P1-6	754.82	2	0	3	4e-09	0.000135925	1202980	0.25mg
AC034_py_helafbspv_0.25mg_pierce.3	3	R.GGM*DY@AYIPPPGLQPEPGYGYAPNQGR.Y	Q93052	987.771	3	0	3.648	1e-09	0.000135925	912482	0.25mg
AC034_py_helafbspv_0.25mg_pierce.3	3	K.VNLQMVY@DSPLCR.L	Q9Y285-2	837.873	2	0	2.846	2.04e-07	0.000135925	207498	0.25mg
AC034_py_helafbspv_0.25mg_pierce.3	3	K.M*IVSDIMQQAQY@DQPLEK.S	O43572	745.001	3	0	1.587	0.00533	0.000135925	80370.6	0.25mg
AC034_py_helafbspv_0.25mg_pierce.3	3	R.KDVY@VQLYLQHLTAR.N	P42167-3	643	3	1	2.901	5e-09	0.000135925	84619.1	0.25mg
AC034_py_helafbspv_0.25mg_pierce.3	3	K.TY@EDMTLEELEDHEDEFNEEDER.A	Q9H2J4	999.729	3	0	5.395	0	0.000135925	4356600	0.25mg
AC034_py_helafbspv_0.25mg_pierce.3	3	K.LIPLDEECSM*DETPY@VETLEPGGSGGSPDGAGGSK.L	Q96QC0	1216.51	3	0	3.636	0	0.000135925	297426	0.25mg
AC034_py_helafbspv_0.25mg_pierce.3	3	K.VAKPTSMYMNDGY@APPDITNSSSQPVDNHVSPSSFLGQTPAS@PAR.Y	Q12959-9	1220.54	4	0	1.364	17.8	0.00492721	225700	0.25mg
AC034_py_helafbspv_0.25mg_pierce.3	3	K.WNSKLY@DLPDEPFTR.Q	Q96NW4	654.297	3	1	2.696	1.32e-06	0.000135925	284311	0.25mg
AC034_py_helafbspv_0.25mg_pierce.3	3	R.NALKQETEVELY@NEFPEPIK.L	P51149	1236.08	2	1	5.384	0	0.000135925	2497760	0.25mg
AC034_py_helafbspv_0.25mg_pierce.3	3	K.MKNNEEM*M*IGEAM*AET@GHDGETENEGITTK.T	Q5UIP0-2	1142.47	3	1	2.458	9.74e-06	0.000135925	358292	0.25mg
AC034_py_helafbspv_0.25mg_pierce.3	3	R.TFSPTY@GLLR.N	O15061-2	617.795	2	0	1.618	0.000315	0.000135925	1027800	0.25mg
AC034_py_helafbspv_0.25mg_pierce.3	3	K.RGQEYT@DYINASFIDGYR.Q	P23469-3	749.993	3	1	2.539	6.67e-07	0.000135925	95158.7	0.25mg
AC034_py_helafbspv_0.25mg_pierce.3	3	K.KQSSDY@EELIQVLK.K	Q96SN8-4	587.287	3	1	2.61	4.05e-07	0.000135925	101872	0.25mg
AC034_py_helafbspv_0.25mg_pierce.3	3	K.AGTFIAPPVY@SNITPYQSHLRS@PVR.L	Q6PJG2	977.802	3	1	2.799	6.83e-06	0.000135925	5117660	0.25mg
AC034_py_helafbspv_0.25mg_pierce.3	3	K.AGTFIAPPVY@SNITPYQSHLRS@PVR.L	Q6PJG2	733.604	4	1	4.764	1.1e-08	0.000135925	1468920	0.25mg
AC034_py_helafbspv_0.25mg_pierce.3	3	R.LGENEKDEETY@ETFDPPLHSTAIYADEEEFSK.H	Q71F23-3	1271.88	3	1	4.768	0	0.000135925	448317	0.25mg
AC034_py_helafbspv_0.25mg_pierce.3	3	K.SELEHEFY@ELEPLASHSCTAPEK.T	Q96F81	928.4	3	0	5.029	0	0.000135925	477602	0.25mg
AC034_py_helafbspv_0.25mg_pierce.3	3	K.ATGNQPPPLVGTY@NTLLSR.T	Q96PD2-2	693.679	3	0	5.244	0	0.000135925	1139870	0.25mg
AC034_py_helafbspv_0.25mg_pierce.3	3	K.GPAVGIDLGTTY@SCVGVFQHGK.V	P11142-2	781.698	3	0	6.025	0	0.000135925	1883640	0.25mg
AC034_py_helafbspv_0.25mg_pierce.3	3	R.AGDNSQSVY@IPMS@PGAHHFDSLGYPSTTLPVHR.G	Q9UQC2-2	925.407	4	0	3.288	2.57	0.00038432	496623	0.25mg
AC034_py_helafbspv_0.25mg_pierce.3	3	R.VIQPHGGGS@NPLEGTQHLQDVPY@VMVR.E	Q14126	1030.14	3	0	1.302	0.141	0.000489356	2159440	0.25mg
AC034_py_helafbspv_0.25mg_pierce.3	3	-.n#M*QEPLLGAEGPDY@DTFPEKPPPSPGDR.A	Q9UGQ3-2	1026.78	3	0	3.49	1.6e-08	0.000135925	1003060	0.25mg
AC034_py_helafbspv_0.25mg_pierce.3	3	R.FSFLSKPVDENHQQDGDEDSLVSHFY@TNPIAKPIPQTPESAGNK.H	P52948-6	993.668	5	0	5.639	0	0.000135925	2570880	0.25mg
AC034_py_helafbspv_0.25mg_pierce.3	3	K.ATGNQPPPLVGTY@NTLLSR.T	Q96PD2-2	1040.02	2	0	3.254	7e-08	0.000135925	1056050	0.25mg
AC034_py_helafbspv_0.25mg_pierce.3	3	K.AKPEPDILEEEKIY@AYPSNITSETGFR.T	Q8IY95-2	1059.84	3	1	5.296	0	0.000135925	3302540	0.25mg
AC034_py_helafbspv_0.25mg_pierce.3	3	R.TFGYNTIDVVPTYEHY@ANSTQPGEPR.K	P55017-3	1012.76	3	0	5.125	0	0.000135925	260722	0.25mg
AC034_py_helafbspv_0.25mg_pierce.3	3	K.AKPEPDILEEEKIY@AYPSNITSETGFR.T	Q8IY95-2	795.131	4	1	4.409	0.000352	0.000135925	1514240	0.25mg
AC034_py_helafbspv_0.25mg_pierce.3	3	R.FSFLSKPVDENHQQDGDEDS@LVSHFYTNPIAKPIPQTPESAGNK.H	P52948-6	1241.83	4	0	1.852	0.194	0.000135925	187393	0.25mg
AC034_py_helafbspv_0.25mg_pierce.3	3	R.YLY@TLVITDK.E	P63173	654.827	2	0	2.09	8.95e-06	0.000135925	257059	0.25mg
AC034_py_helafbspv_0.25mg_pierce.3	3	M.n#AENDVDNELLDY@EDDEVETAAGGDGAEAPAKK.D	Q13838-2	1158.15	3	1	1.744	0.00102	0.000135925	4257050	0.25mg
AC034_py_helafbspv_0.25mg_pierce.3	3	K.SYELPDGQVITIGNER.F	Q9BYX7	895.949	2	0	2.234	4e-09	0.000135925	171279	0.25mg
AC034_py_helafbspv_0.25mg_pierce.3	3	K.SHY@ADVDPENQNFLLES@NLGK.K	Q96QD8	850.69	3	0	3.895	0	0.000135925	560259	0.25mg
AC034_py_helafbspv_0.25mg_pierce.3	3	R.NALKQETEVELY@NEFPEPIK.L	P51149	824.395	3	1	5.65	0	0.000135925	27150200	0.25mg
AC034_py_helafbspv_0.25mg_pierce.3	3	R.ESLATSEMSAFHQPGPCEDPSCLTHGDY@Y@DNLSLASPK.W	Q9UGP4	1093.69	4	0	3.586	2.17	0.000135925	528383	0.25mg
AC034_py_helafbspv_0.25mg_pierce.3	3	K.AKPEPDILEEEKIY@AY@PSNITSETGFR.T	Q8IY95-2	1086.49	3	1	2.684	0.166	0.000135925	213258	0.25mg
AC034_py_helafbspv_0.25mg_pierce.3	3	R.NALKQETEVELY@NEFPEPIK.L	P51149	1236.12	2	1	4.259	0	0.000135925	168267	0.25mg
AC034_py_helafbspv_0.25mg_pierce.3	3	-.n#M*EDMNEY@SNIEEFAEGSK.I	O14979-3	1130.91	2	0	2.507	2e-09	0.000135925	3349180	0.25mg
AC034_py_helafbspv_0.25mg_pierce.3	3	K.ESVELPLT@HPEYY@EEMGIKPPK.G	P62191-2	916.075	3	0	1.293	0.00541	0.000135925	153342	0.25mg
AC034_py_helafbspv_0.25mg_pierce.3	3	K.ATGNQPPPLVGTY@NTLLSR.T	Q96PD2-2	693.665	3	0	5.612	0	0.000135925	843322	0.25mg
AC034_py_helafbspv_0.25mg_pierce.3	3	R.LGPGGLDDRY@SLVSEQLEPAATSTY@R.A	Q9Y446-2	985.775	3	1	5.333	0	0.000135925	1050900	0.25mg
AC034_py_helafbspv_0.25mg_pierce.3	3	K.DTEQY@EREDFLIKPSDNLIVCGR.A	Q13610	720.081	4	1	4.773	0	0.000135925	413239	0.25mg
AC034_py_helafbspv_0.25mg_pierce.3	3	R.SQHFFDTSVPLMDDGDDNTLY@HR.G	O14662-6	930.719	3	0	5.463	0	0.000135925	935322	0.25mg
AC034_py_helafbspv_0.25mg_pierce.3	3	R.SAY@QTIDSAEAPADPFAVPEGR.S	Q6RW13-2	791.35	3	0	4.977	0	0.000135925	59630700	0.25mg
AC034_py_helafbspv_0.25mg_pierce.3	3	K.GPAVGIDLGTTY@SCVGVFQHGK.V	P11142-2	781.68	3	0	5.398	0	0.000135925	125869	0.25mg
AC034_py_helafbspv_0.25mg_pierce.3	3	K.QDY@DLMVFPESDSQK.R	O00443-2	941.379	2	0	2.64	0	0.000135925	219656	0.25mg
AC034_py_helafbspv_0.25mg_pierce.3	3	K.KISLSPFSTTDSAY@EWK.M	Q9UPY3-3	680.648	3	1	2.489	0	0.000135925	146264	0.25mg
AC034_py_helafbspv_0.25mg_pierce.3	3	R.SAY@QTIDSAEAPADPFAVPEGR.S	Q6RW13-2	1186.52	2	0	4.333	0	0.000135925	39188800	0.25mg
AC034_py_helafbspv_0.25mg_pierce.3	3	K.DTEQY@EREDFLIKPSDNLIVCGR.A	Q13610	720.082	4	1	4.759	0	0.000135925	413239	0.25mg
AC034_py_helafbspv_0.25mg_pierce.3	3	-.n#M*EDMNEY@SNIEEFAEGSK.I	O14979-3	1130.92	2	0	4.127	0	0.000135925	3349180	0.25mg
AC034_py_helafbspv_0.25mg_pierce.3	3	R.NGDVSQFPY@VEFTGR.D	Q9NUM4	898.386	2	0	3.092	0	0.000135925	4122380	0.25mg
AC034_py_helafbspv_0.25mg_pierce.3	3	K.AKPEPDILEEEKIY@AYPSNITSETGFR.T	Q8IY95-2	1059.81	3	1	5.478	0	0.000135925	221364	0.25mg
AC034_py_helafbspv_0.25mg_pierce.3	3	K.AKPEPDILEEEKIY@AY@PSNITSETGFR.T	Q8IY95-2	1086.49	3	1	1.779	0.0377	0.00038432	213258	0.25mg
AC034_py_helafbspv_0.25mg_pierce.3	3	-.n#M*EDMNEY@SNIEEFAEGSK.I	O14979-3	754.28	3	0	3.484	0	0.000135925	2126350	0.25mg
AC034_py_helafbspv_0.25mg_pierce.3	3	K.DIDIGKEY@IIPSPGY@R.S	O15440-5	665.965	3	1	2.111	0.000235	0.000135925	125946	0.25mg
AC034_py_helafbspv_0.25mg_pierce.3	3	R.VGLAVDMDEIEKY@QEVEEDQDPSCPR.L	Q6P3W6-2	1044.44	3	1	2.535	3.36e-05	0.000135925	148778	0.25mg
AC034_py_helafbspv_0.25mg_pierce.3	3	R.LGENEKDEETYETFDPPLHSTAIY@ADEEEFSK.H	Q71F23-3	1271.88	3	1	1.123	0.123	0.00038432	448317	0.25mg
AC034_py_helafbspv_0.25mg_pierce.3	3	R.RVPEYYGPYSSQYPDDY@QYYPPGVRPESICSMPAYDR.I	Q9Y2H5	1137.24	4	1	3.837	1.11e-06	0.000135925	472894	0.25mg
AC034_py_helafbspv_0.25mg_pierce.3	3	R.SQHFFDTSVPLMDDGDDNTLY@HR.G	O14662-6	930.72	3	0	5.737	5e-09	0.000135925	935322	0.25mg
AC034_py_helafbspv_0.25mg_pierce.3	3	R.VPADQSPAGSGAY@EDVAGGAQTGGLGFNLR.I	Q99952-2	981.447	3	0	5.861	0	0.000135925	1372780	0.25mg
AC034_py_helafbspv_0.25mg_pierce.3	3	R.SQHFFDTSVPLMDDGDDNTLY@HR.G	O14662-6	698.292	4	0	3.301	5.36e-05	0.000135925	264122	0.25mg
AC034_py_helafbspv_0.25mg_pierce.3	3	K.QIYQDLFQDCHFY@H.-	Q8NG31-2	665.268	3	0	1.355	0.0189	0.000135925	178853	0.25mg
AC034_py_helafbspv_0.25mg_pierce.3	3	K.AKPEPDILEEEKIY@AYPSNITSETGFR.T	Q8IY95-2	1059.87	3	1	4.91	0	0.000135925	154834	0.25mg
AC034_py_helafbspv_0.25mg_pierce.3	3	R.SAY@QTIDSAEAPADPFAVPEGR.S	Q6RW13-2	791.326	3	0	4.894	0	0.000135925	78212.1	0.25mg
AC034_py_helafbspv_0.25mg_pierce.3	3	R.SIY@DDISSPGLGSTPLTSR.R	Q8NFH5-2	1023.47	2	0	3.934	0	0.000135925	2927780	0.25mg
AC034_py_helafbspv_0.25mg_pierce.3	3	R.AQPGAAPGIYQQSAEASSSQGTAANSQSY@TIMSPAVLK.S	P98175-4	1283.26	3	0	2.3	2.17e-07	0.000135925	185681	0.25mg
AC034_py_helafbspv_0.25mg_pierce.3	3	-.MEDMNEY@S@NIEEFAEGSK.I	O14979-3	761.608	3	0	1.91	1.49e-05	0.000135925	402503	0.25mg
AC034_py_helafbspv_0.25mg_pierce.3	3	K.DIDIGKEY@IIPSPGY@R.S	O15440-5	998.445	2	1	1.476	0.0106	0.00038432	230113	0.25mg
AC034_py_helafbspv_0.25mg_pierce.3	3	K.EGLY@LSDTLPR.K	Q86SQ0-3	672.315	2	0	2.144	0.000102	0.000135925	106875	0.25mg
AC034_py_helafbspv_0.25mg_pierce.3	3	R.VY@APASTLVDQPYANEGTVVVTER.V	Q14126	887.09	3	0	5.968	0	0.000135925	2134140	0.25mg
AC034_py_helafbspv_0.25mg_pierce.3	3	K.DTEQY@EREDFLIKPSDNLIVCGR.A	Q13610	959.774	3	1	4.481	0	0.000135925	976572	0.25mg
AC034_py_helafbspv_0.25mg_pierce.3	3	R.SAY@QTIDSAEAPADPFAVPEGR.S	Q6RW13-2	1186.49	2	0	4.493	0	0.000135925	97189.4	0.25mg
AC034_py_helafbspv_0.25mg_pierce.3	3	K.DSSSQENMVEDCLY@ETVK.E	Q9NWQ8	1107.43	2	0	3.755	0	0.000135925	857611	0.25mg
AC034_py_helafbspv_0.25mg_pierce.3	3	-.M*EDMNEY@S@NIEEFAEGSK.I	O14979-3	766.929	3	0	2.579	3.7e-08	0.000135925	804817	0.25mg
AC034_py_helafbspv_0.25mg_pierce.3	3	R.AGDDY@EVLELDDVPK.E	O43164-2	879.378	2	0	4.093	0	0.000135925	1762050	0.25mg
AC034_py_helafbspv_0.25mg_pierce.3	3	R.LGSPDY@GNSALLSLPGYRPTTR.S	Q14980-5	805.725	3	0	2.163	0.155	0.000489356	880075	0.25mg
AC034_py_helafbspv_0.25mg_pierce.3	3	K.SKEEPVT@MTHPGT@GDIIAVM*IT@ELR.G	Q86XS8-2	994.432	3	1	1.216	3.13	0.00575731	251403	0.25mg
AC034_py_helafbspv_0.25mg_pierce.3	3	R.VY@AFLHIPVQS@ASDSVLMEMKR.E	Q5VV42-2	894.418	3	1	1.345	2.1	0.00544626	421442	0.25mg
AC034_py_helafbspv_0.25mg_pierce.3	3	R.NGDVSQFPY@VEFTGR.D	Q9NUM4	898.409	2	0	3.631	0	0.000135925	243646	0.25mg
AC034_py_helafbspv_0.25mg_pierce.3	3	K.DSSSQENMVEDCLY@ETVK.E	Q9NWQ8	738.624	3	0	3.853	1e-09	0.000135925	566162	0.25mg
AC034_py_helafbspv_0.25mg_pierce.3	3	R.MAIEALQAPPAPSREPEVALY@QGY@HSYAVR.T	Q9BR39	869.402	4	1	4.128	1.33e-07	0.000135925	263885	0.25mg
AC034_py_helafbspv_0.25mg_pierce.3	3	-.n#M*EDMNEY@SNIEEFAEGSK.I	O14979-3	1130.95	2	0	4.581	0	0.000135925	230033	0.25mg
AC034_py_helafbspv_0.25mg_pierce.3	3	K.FSY@IDMDKELEFK.N	Q8N3P4-3	582.254	3	1	2.42	3.18e-05	0.000135925	220016	0.25mg
AC034_py_helafbspv_0.25mg_pierce.3	3	-.MQEPLLGAEGPDY@DT@FPEKPPPSPGDR.A	Q9UGQ3-2	1034.12	3	0	2.123	0.0465	0.0011956	208555	0.25mg
AC034_py_helafbspv_0.25mg_pierce.3	3	R.NGDVSQFPY@VEFTGR.D	Q9NUM4	599.26	3	0	2.242	0.00178	0.000135925	330241	0.25mg
AC034_py_helafbspv_0.25mg_pierce.3	3	-.MQEPLLGAEGPDY@DT@FPEKPPPSPGDR.A	Q9UGQ3-2	1034.11	3	0	1.957	0.00331	0.0011956	208555	0.25mg
AC034_py_helafbspv_0.25mg_pierce.3	3	R.RKEDLLDQLKQEGQVGHY@ELVMPQAN.-	O15226-2	1040.17	3	3	3.844	1e-09	0.000135925	1056050	0.25mg
AC034_py_helafbspv_0.25mg_pierce.3	3	R.NALKQETEVELY@NEFPEPIK.L	P51149	824.413	3	1	4.998	0	0.000135925	2104300	0.25mg
AC034_py_helafbspv_0.25mg_pierce.3	3	R.RVPEYYGPYSSQYPDDY@QYYPPGVRPESICSMPAYDR.I	Q9Y2H5	1137.24	4	1	3.639	8.57e-07	0.000135925	472894	0.25mg
AC034_py_helafbspv_0.25mg_pierce.3	3	K.APLPPPEYPNQSVPETTPLNQDTM*GEY@TPLR.D	Q14118	1183.54	3	0	2.99	1.53e-07	0.000135925	131664	0.25mg
AC034_py_helafbspv_0.25mg_pierce.3	3	R.SMGY@DDLDYGMMSDYGTAR.R	O60716-9	1114.4	2	0	3.057	0	0.000135925	248369	0.25mg
AC034_py_helafbspv_0.25mg_pierce.3	3	R.SAY@QTIDSAEAPADPFAVPEGR.S	Q6RW13-2	791.371	3	0	4.994	0	0.000135925	6218250	0.25mg
AC034_py_helafbspv_0.25mg_pierce.3	3	K.LHGPTETSSCSGAAPTVEMDEELHY@ASLNFHGMNPSK.D	P20138-3	1021.19	4	0	7.548	0	0.000135925	5769790	0.25mg
AC034_py_helafbspv_0.25mg_pierce.3	3	K.ATMKDDLADYGGYDGGYVQDY@EDFM*.-	O75822-3	979.037	3	1	4.546	0	0.000135925	4134220	0.25mg
AC034_py_helafbspv_0.25mg_pierce.3	3	R.VLPPEVADGGVVDSGVY@AVPPPAER.E	P56945-8	857.421	3	0	3.474	3e-09	0.000135925	1334690	0.25mg
AC034_py_helafbspv_0.25mg_pierce.3	3	R.DSHEDGDY@YEVDINGPEILACK.Y	Q8TD16-2	873.69	3	0	2.688	1e-08	0.000135925	473653	0.25mg
AC034_py_helafbspv_0.25mg_pierce.3	3	R.SIY@DDISSPGLGSTPLTSR.R	Q8NFH5-2	682.651	3	0	2.671	7e-09	0.000135925	439630	0.25mg
AC034_py_helafbspv_0.25mg_pierce.3	3	R.IAY@SLLGLK.D	P29317	529.287	2	0	2.424	0.00435	0.000135925	410600	0.25mg
AC034_py_helafbspv_0.25mg_pierce.3	3	K.TTEDEVHICHNQDGY@SYPSMVSLEDDVA.-	P01130-5	1097.77	3	0	1.363	0.00233	0.000135925	272792	0.25mg
AC034_py_helafbspv_0.25mg_pierce.3	3	R.HPWIVHWDQLPQY@QLNR.Q	P51812	770.702	3	0	3.399	0.345	0.000135925	254346	0.25mg
AC034_py_helafbspv_0.25mg_pierce.3	3	K.MGQAVPAPTGAPPGGQPDY@SAAWAEYYR.Q	Q96AE4-2	996.77	3	0	3.096	2e-08	0.000135925	216117	0.25mg
AC034_py_helafbspv_0.25mg_pierce.3	3	R.SAY@QTIDSAEAPADPFAVPEGR.S	Q6RW13-2	791.371	3	0	5.009	0	0.000135925	6218250	0.25mg
AC034_py_helafbspv_0.25mg_pierce.3	3	R.SAY@QTIDSAEAPADPFAVPEGR.S	Q6RW13-2	1186.56	2	0	4.459	0	0.000135925	4335930	0.25mg
AC034_py_helafbspv_0.25mg_pierce.3	3	R.NGDVSQFPY@VEFTGR.D	Q9NUM4	898.364	2	0	3.129	0	0.000135925	175151	0.25mg
AC034_py_helafbspv_0.25mg_pierce.3	3	K.LHGPTETSSCSGAAPTVEMDEELHY@ASLNFHGMNPSK.D	P20138-3	817.153	5	0	3.859	4e-09	0.000135925	252962	0.25mg
AC034_py_helafbspv_0.25mg_pierce.3	3	K.KQENVSQEIY@EDVEDLKNNSK.Y	Q9P2B7-2	863.728	3	2	6.751	0	0.000135925	1272360	0.25mg
AC034_py_helafbspv_0.25mg_pierce.3	3	K.VLTPELY@AELR.A	P12277	692.349	2	0	2.486	1.14e-05	0.000135925	948834	0.25mg
AC034_py_helafbspv_0.25mg_pierce.3	3	K.ATMKDDLADYGGYDGGYVQDY@EDFM*.-	O75822-3	1468.05	2	1	3.965	0	0.000135925	785808	0.25mg
AC034_py_helafbspv_0.25mg_pierce.3	3	-.MEDM*NEY@S@NIEEFAEGSK.I	O14979-3	1149.89	2	0	1.435	5.47e-06	0.000135925	180677	0.25mg
AC034_py_helafbspv_0.25mg_pierce.3	3	K.VDNEILDY@KDLAAIPK.V	O14639-6	632.982	3	1	3.309	5.3e-08	0.000135925	182823	0.25mg
AC034_py_helafbspv_0.25mg_pierce.3	3	R.M*AGFDGSAWDEEEEEPPDHQY@Y@NDFPGKEPPLGGVVDM*R.L	P29353-7	1151.45	4	1	1.551	0.635	0.00108277	149138	0.25mg
AC034_py_helafbspv_0.25mg_pierce.3	3	K.VLYNANKNDDY@DNEEILTYEEMSLYHQPANR.K	Q8N3R9-2	961.171	4	1	6.364	0	0.000135925	1503950	0.25mg
AC034_py_helafbspv_0.25mg_pierce.3	3	R.TFGYNTIDVVPTY@EHYANS@TQPGEPR.K	P55017-3	1039.44	3	0	3.737	2.71	0.000135925	1336620	0.25mg
AC034_py_helafbspv_0.25mg_pierce.3	3	K.VLYNANKNDDY@DNEEILTYEEMSLYHQPANR.K	Q8N3R9-2	1281.23	3	1	4.062	0	0.000135925	448606	0.25mg
AC034_py_helafbspv_0.25mg_pierce.3	3	K.SQSASVESIPEVLEECTSPADHSDSASVHDMDY@VNPR.G	Q92538-3	1032.19	4	0	3.533	1.28e-07	0.000135925	256808	0.25mg
AC034_py_helafbspv_0.25mg_pierce.3	3	K.TNVINPAYATESGQTENSLHMGY@SALEIK.S	O00522-3	1073.49	3	0	4.232	0	0.000135925	608547	0.25mg
AC034_py_helafbspv_0.25mg_pierce.3	3	R.HGHY@FVALFDYQAR.T	P42685	601.937	3	0	3.857	0	0.000135925	291342	0.25mg
AC034_py_helafbspv_0.25mg_pierce.3	3	K.APDSSQIS@APTPALRPTTGTVHIMDPGCLYY@GVQPVGTPGAPDRR.E	Q8WWN8	1216.82	4	1	1.848	1.93	0.00153212	249283	0.25mg
AC034_py_helafbspv_0.25mg_pierce.3	3	K.ETTSHNSLTTPCYTPY@Y@VAPEVLGPEK.Y	P49137-2	1072.12	3	0	2.514	1.11	0.00038432	211429	0.25mg
AC034_py_helafbspv_0.25mg_pierce.3	3	R.LAY@INPDLALEEK.N	P31948-3	784.882	2	0	2.433	4.36e-07	0.000135925	243490	0.25mg
AC034_py_helafbspv_0.25mg_pierce.3	3	K.VAEQEMQLEPITDERVY@ESIGQYGGETVK.I	Q8N3R9-2	1126.82	3	1	4.142	1e-09	0.000135925	151932	0.25mg
AC034_py_helafbspv_0.25mg_pierce.3	3	R.NALKQETEVELY@NEFPEPIK.L	P51149	1236.09	2	1	1.255	5.24e-06	0.000135925	2497760	0.25mg
AC034_py_helafbspv_0.25mg_pierce.3	3	R.AKS@PQPPVEEEDEHFDDTVVCLDTYNCDLHFK.I	Q00839-2	979.421	4	1	5.679	0	0.000135925	11861700	0.25mg
AC034_py_helafbspv_0.25mg_pierce.3	3	R.SAY@QTIDSAEAPADPFAVPEGR.S	Q6RW13-2	1186.56	2	0	4.181	0	0.000135925	4335930	0.25mg
AC034_py_helafbspv_0.25mg_pierce.3	3	R.FQPFESYDSRPCLPEHNPYRPSYSYDY@EFDLGSDR.N	O43823	1104.22	4	0	1.776	0.16	0.000135925	418471	0.25mg
AC034_py_helafbspv_0.25mg_pierce.3	3	K.KQENVSQEIY@EDVEDLKNNSK.Y	Q9P2B7-2	648.048	4	2	3.523	0	0.000135925	144839	0.25mg
AC034_py_helafbspv_0.25mg_pierce.3	3	K.AGTFIAPPVY@SNITPYQSHLR.S	Q6PJG2	804.729	3	0	4.311	0	0.000135925	1116260	0.25mg
AC034_py_helafbspv_0.25mg_pierce.3	3	K.IMDYSLLM*SIHNIDHAQREPLSSETQY@SVDTR.R	Q99755-4	962.193	4	1	3.221	6.83e-07	0.000135925	386105	0.25mg
AC034_py_helafbspv_0.25mg_pierce.3	3	K.YKGNDYSQY@SPWSCDTIGSYIGTK.D	Q5TC82-2	957.404	3	1	3.931	0	0.000135925	282758	0.25mg
AC034_py_helafbspv_0.25mg_pierce.3	3	K.LQDNFETDAVY@DLPSSSEDQLLEHAEGQPVACNGHCK.F	Q8IU60-2	1064.21	4	0	3.675	4.74e-07	0.000135925	163994	0.25mg
AC034_py_helafbspv_0.25mg_pierce.3	3	K.KPALGFYDTSEENY@QALDADFR.K	Q99459	877.384	3	0	4.617	0	0.000135925	10614200	0.25mg
AC034_py_helafbspv_0.25mg_pierce.3	3	K.APLPPPEYPNQSVPETTPLNQDTM*GEY@TPLR.D	Q14118	1183.55	3	0	2.28	4.54e-05	0.000135925	131664	0.25mg
AC034_py_helafbspv_0.25mg_pierce.3	3	K.ETTSHNSLTTPCYTPY@Y@VAPEVLGPEK.Y	P49137-2	1072.13	3	0	1.899	0.000127	0.000135925	211429	0.25mg
AC034_py_helafbspv_0.25mg_pierce.3	3	R.NY@GGVY@VGLPSEAVNM*VSSQTK.T	Q8TAD7	826.021	3	0	2.981	7e-09	0.000135925	208067	0.25mg
AC034_py_helafbspv_0.25mg_pierce.3	3	R.ALDSGYDTENY@ESPEFVLK.E	Q6ZMQ8	1128.98	2	0	3.331	0	0.000135925	468366	0.25mg
AC034_py_helafbspv_0.25mg_pierce.3	3	K.VAEQEMQLEPITDERVY@ESIGQYGGETVK.I	Q8N3R9-2	1126.85	3	1	3.899	6e-09	0.000135925	607247	0.25mg
AC034_py_helafbspv_0.25mg_pierce.3	3	K.KPALGFYDTSEENY@QALDADFR.K	Q99459	877.384	3	0	5.327	0	0.000135925	10614200	0.25mg
AC034_py_helafbspv_0.25mg_pierce.3	3	R.FQPFESYDSRPCLPEHNPYRPSYSYDY@EFDLGSDR.N	O43823	1104.22	4	0	1.242	5.4	0.00038432	418471	0.25mg
AC034_py_helafbspv_0.25mg_pierce.3	3	R.AKS@PQPPVEEEDEHFDDTVVCLDTYNCDLHFK.I	Q00839-2	783.735	5	1	5.132	0	0.000135925	1209060	0.25mg
AC034_py_helafbspv_0.25mg_pierce.3	3	R.TSSISGPLSPAYTGQVPY@NYNQLEGR.F	Q01082-3	960.444	3	0	2.368	0.000591	0.000135925	336139	0.25mg
AC034_py_helafbspv_0.25mg_pierce.3	3	K.VAEQEMQLEPIT@DERVYESIGQYGGETVK.I	Q8N3R9-2	845.39	4	1	1.144	0.185	0.00153212	105623	0.25mg
AC034_py_helafbspv_0.25mg_pierce.3	3	R.AKS@PQPPVEEEDEHFDDTVVCLDTYNCDLHFK.I	Q00839-2	1305.55	3	1	2.31	5.35e-07	0.000135925	209299	0.25mg
AC034_py_helafbspv_0.25mg_pierce.3	3	R.ALDSGYDT@ENYESPEFVLK.E	Q6ZMQ8	752.99	3	0	1.324	0.113	0.00108277	178934	0.25mg
AC034_py_helafbspv_0.25mg_pierce.3	3	K.ILQM*AEGIDIGEM*PSY@DLVLSKPSK.G	O15226-2	949.456	3	0	5.194	0	0.000135925	656663	0.25mg
AC034_py_helafbspv_0.25mg_pierce.3	3	R.ALDSGYDTENY@ESPEFVLK.E	Q6ZMQ8	1128.98	2	0	3.455	0	0.000135925	468366	0.25mg
AC034_py_helafbspv_0.25mg_pierce.3	3	K.VSIENM*GLY@EDLSSAGDITEPHSQALQDVEK.A	O15360-3	1157.85	3	0	4.378	0	0.000135925	519243	0.25mg
AC034_py_helafbspv_0.25mg_pierce.3	3	R.ADSQEPS@HFDSQQPAVLEEEEVM*IAHAHPQEVYNEY@VPR.G	Q13433-2	1171.25	4	0	1.458	0.00315	0.000135925	283806	0.25mg
AC034_py_helafbspv_0.25mg_pierce.3	3	K.VSELDTIY@CTLPR.K	Q8NEV8-2	823.877	2	0	1.743	0.00502	0.000135925	153231	0.25mg
AC034_py_helafbspv_0.25mg_pierce.3	3	K.SPGEY@INIDFGEPGAR.L	Q9Y4H2	901.392	2	0	3.023	0	0.000135925	227799	0.25mg
AC034_py_helafbspv_0.25mg_pierce.3	3	K.KPALGFYDTSEENY@QALDADFR.K	Q99459	877.363	3	0	5.479	0	0.000135925	1264220	0.25mg
AC034_py_helafbspv_0.25mg_pierce.3	3	R.VITNQYNNPAGLY@SSENISNFNNALESK.T	O00151	1061.15	3	0	4.924	0	0.000135925	1084570	0.25mg
AC034_py_helafbspv_0.25mg_pierce.3	3	R.NALKQETEVELY@NEFPEPIK.L	P51149	824.366	3	1	3.582	0	0.000135925	438780992	0.25mg
AC034_py_helafbspv_0.25mg_pierce.3	3	R.GGM*DY@AYIPPPGLQPEPGYGYAPNQGR.Y	Q93052	987.766	3	0	3.087	1.86e-06	0.000135925	912482	0.25mg
AC034_py_helafbspv_0.25mg_pierce.3	3	K.KPALGFYDTSEENY@QALDADFR.K	Q99459	1315.58	2	0	4.181	0	0.000135925	439888	0.25mg
AC034_py_helafbspv_0.25mg_pierce.3	3	R.AKS@PQPPVEEEDEHFDDTVVCLDTYNCDLHFK.I	Q00839-2	1305.56	3	1	2.915	7.53e-07	0.000135925	209299	0.25mg
AC034_py_helafbspv_0.25mg_pierce.3	3	K.IDSIPHLNNSTPLVDPSVY@GY@GVQK.R	Q96I24	958.441	3	0	2.198	0.000129	0.000135925	110798	0.25mg
AC034_py_helafbspv_0.25mg_pierce.3	3	K.VAKPTS@MYMNDGYAPPDITNSSSQPVDNHVSPSSFLGQTPAS@PAR.Y	Q12959-9	1220.54	4	0	1.556	7.16	0.00784827	147045	0.25mg
AC034_py_helafbspv_0.25mg_pierce.3	3	K.ETTSHNSLTTPCYT@PYYVAPEVLGPEK.Y	P49137-2	1045.48	3	0	1.523	0.032	0.00038432	85066.3	0.25mg
AC034_py_helafbspv_0.25mg_pierce.3	3	K.GVWGTPGQVY@DVEEVDVK.D	Q53EL6-2	1028.97	2	0	1.728	4.05e-06	0.000135925	124894	0.25mg
AC034_py_helafbspv_0.25mg_pierce.3	3	K.VSELDTIY@CTLPR.K	Q8NEV8-2	549.587	3	0	1.11	0.607	0.00616672	77706.2	0.25mg
AC034_py_helafbspv_0.25mg_pierce.3	3	K.KPALGFYDTSEENY@QALDADFR.K	Q99459	1315.57	2	0	4.094	0	0.000135925	439888	0.25mg
AC034_py_helafbspv_0.25mg_pierce.3	3	K.KPALGFYDTSEENY@QALDADFR.K	Q99459	877.411	3	0	5.463	0	0.000135925	373544	0.25mg
AC034_py_helafbspv_0.25mg_pierce.3	3	R.AGRHEY@ALPLAPPEPEY@ATPIVER.H	Q8N8Z6	946.108	3	1	3.322	3e-09	0.000135925	204830	0.25mg
AC034_py_helafbspv_0.25mg_pierce.3	3	R.QHSLPS@SEHLGADGGLY@QIPLPSSQIPPQPR.R	Q9NZQ3-5	867.408	4	0	2.373	0.000102	0.000135925	266163	0.25mg
AC034_py_helafbspv_0.25mg_pierce.3	3	K.ATMKDDLADYGGYDGGYVQDY@EDFM*.-	O75822-3	1468.05	2	1	0.765	0.0795	0.00265374	785808	0.25mg
AC034_py_helafbspv_0.25mg_pierce.3	3	K.HY@DLLSALSQTSYHDPIM*GNK.Y	O94915	829.371	3	0	1.266	0.0015	0.000135925	126494	0.25mg
AC034_py_helafbspv_0.25mg_pierce.3	3	K.VSIENM*GLY@EDLSSAGDITEPHSQALQDVEK.A	O15360-3	868.643	4	0	1.139	0.254	0.00108277	85630	0.25mg
AC034_py_helafbspv_0.25mg_pierce.3	3	R.TPWLY@EQEGEVEKPFIK.T	Q15154-2	725.011	3	0	3.693	0	0.000135925	232381	0.25mg
AC034_py_helafbspv_0.25mg_pierce.3	3	K.QY@YQQPTATAAAVAAAAQPQPSVAETYYQTAPK.A	Q96KR1	1188.89	3	0	4.611	0	0.000135925	261497	0.25mg
AC034_py_helafbspv_0.25mg_pierce.3	3	M.n#ASESDTEEFY@DAPEDVHLGGGYPVGSPGK.V	Q5JSH3-4	1044.77	3	0	3.51	0	0.000135925	235466	0.25mg
AC034_py_helafbspv_0.25mg_pierce.3	3	R.VASM*PLISSTCDMVSAAY@ASTK.E	O60664-4	796.015	3	0	3.204	1.7e-08	0.000135925	506484	0.25mg
AC034_py_helafbspv_0.25mg_pierce.3	3	K.QY@YQQPTATAAAVAAAAQPQPSVAETYYQTAPK.A	Q96KR1	891.92	4	0	1.728	0.0107	0.000268709	109730	0.25mg
AC034_py_helafbspv_0.25mg_pierce.3	3	K.RPEDY@EAVFVGNIDDHFR.I	Q68CQ4	753.666	3	0	4.101	0	0.000135925	185318	0.25mg
AC034_py_helafbspv_0.25mg_pierce.3	3	K.GIPVETDSEEQPY@LEMDLSSPQTR.Y	Q14790-9	934.412	3	0	3.791	2.75e-07	0.000135925	1371610	0.25mg
AC034_py_helafbspv_0.25mg_pierce.3	3	K.KPALGFYDTSEENY@QALDADFR.K	Q99459	877.362	3	0	5.184	0	0.000135925	1264220	0.25mg
AC034_py_helafbspv_0.25mg_pierce.3	3	R.GSTASQY@DNVPGPELDSGASVEEALER.A	Q92738-2	953.416	3	0	4.72	0	0.000135925	1910000	0.25mg
AC034_py_helafbspv_0.25mg_pierce.3	3	R.NPNSAILLSPVETPY@ANVDAEVHANR.L	Q9NX95-5	957.793	3	0	5.696	0	0.000135925	1113340	0.25mg
AC034_py_helafbspv_0.25mg_pierce.3	3	R.VTQPNTFGLFLY@KEQGY@HR.L	Q13671-2	820.037	3	1	4.096	1.6e-08	0.000135925	1521280	0.25mg
AC034_py_helafbspv_0.25mg_pierce.3	3	K.SYSPY@DMLESIRK.E	P07355-2	556.915	3	1	2.856	2.2e-08	0.000135925	298964	0.25mg
AC034_py_helafbspv_0.25mg_pierce.3	3	K.SYSPY@DMLESIRK.E	P07355-2	834.869	2	1	1.621	1.27e-06	0.000135925	236611	0.25mg
AC034_py_helafbspv_0.25mg_pierce.3	3	R.HS@GELM*LLVRPNAVYDVVEEK.L	P29074	832.073	3	0	1.281	0.813	0.00174683	88468.7	0.25mg
AC034_py_helafbspv_0.25mg_pierce.3	3	K.SHY@ADVDPENQNFLLESNLGK.K	Q96QD8	824.035	3	0	2.746	6e-08	0.000135925	620089980	0.25mg
AC034_py_helafbspv_0.25mg_pierce.3	3	K.TGTGTTPLFSTATPGYTMASGS@VYSPPTRPLPR.N	Q9P273	1150.55	3	0	1.934	0.00541	0.000135925	207346	0.25mg
AC034_py_helafbspv_0.25mg_pierce.3	3	K.SLPSGSHQGPVIY@AQLDHSGGHHSDK.I	O95297-4	698.57	4	0	1.352	0.477	0.00131202	337723	0.25mg
AC034_py_helafbspv_0.25mg_pierce.3	3	R.QDSY@ISLVPY@ASGMPIKK.I	Q99755	719.662	3	1	1.279	0.0022	0.00038432	77165.3	0.25mg
AC034_py_helafbspv_0.25mg_pierce.3	3	R.VASM*PLISSTCDMVSAAY@ASTK.E	O60664-4	1193.52	2	0	3.203	0	0.000135925	163156	0.25mg
AC034_py_helafbspv_0.25mg_pierce.3	3	R.DHLY@LPLEPSYR.E	Q12968-6	791.87	2	0	2.368	2.35e-07	0.000135925	220509	0.25mg
AC034_py_helafbspv_0.25mg_pierce.3	3	R.DHLY@LPLEPSYR.E	Q12968-6	528.249	3	0	2.761	6.2e-08	0.000135925	123169	0.25mg
AC034_py_helafbspv_0.25mg_pierce.3	3	K.EKVWAHY@EEQPVEEVMPVLEEK.E	Q7KZF4	926.763	3	1	2.057	7.76e-05	0.000135925	200510	0.25mg
AC034_py_helafbspv_0.25mg_pierce.3	3	R.VTQPNTFGLFLY@KEQGY@HR.L	Q13671-2	615.28	4	1	3.622	1.09e-07	0.000135925	160664	0.25mg
AC034_py_helafbspv_0.25mg_pierce.3	3	R.TY@EQM*EFPLLK.K	Q9H2P0	747.831	2	0	2.874	1e-09	0.000135925	1141560	0.25mg
AC034_py_helafbspv_0.25mg_pierce.3	3	R.GDHSHLFDSKDPPIY@SVGAFENFR.H	Q8IXT5	704.566	4	1	5.254	0	0.000135925	967462	0.25mg
AC034_py_helafbspv_0.25mg_pierce.3	3	R.NALKQETEVELY@NEFPEPIK.L	P51149	824.394	3	1	3.81	0	0.000135925	27150200	0.25mg
AC034_py_helafbspv_0.25mg_pierce.3	3	R.FLPLQSQCPEGAGDAVMY@ASTECK.A	Q14145	913.72	3	0	3.309	0	0.000135925	212141	0.25mg
AC034_py_helafbspv_0.25mg_pierce.3	3	K.HDLY@IYAGHGAGAR.F	Q14674-2	790.85	2	0	1.132	0.00656	0.00038432	0	0.25mg
AC034_py_helafbspv_0.25mg_pierce.3	3	K.RYDQDLCY@TDILFTEQER.G	Q15029-3	815.686	3	1	3.757	0	0.000135925	213804	0.25mg
AC034_py_helafbspv_0.25mg_pierce.3	3	R.MAIEALQAPPAPSREPEVALY@QGYHSYAVR.T	Q9BR39	849.41	4	1	2.874	4.31e-07	0.000135925	130680	0.25mg
AC034_py_helafbspv_0.25mg_pierce.3	3	R.LGENEKDEETYET@FDPPLHSTAIY@ADEEEFSK.H	Q71F23-3	1298.53	3	1	1.574	6.54e-05	0.000135925	134962	0.25mg
AC034_py_helafbspv_0.25mg_pierce.3	3	R.LSS@TDDGY@IDLQFK.K	Q96A57-2	881.354	2	0	2.449	2.6e-08	0.000135925	172417	0.25mg
AC034_py_helafbspv_0.25mg_pierce.3	3	R.LKQDTYGDIY@NFPIHAFDK.A	Q9BXY0	789.033	3	1	4.511	0	0.000135925	847796	0.25mg
AC034_py_helafbspv_0.25mg_pierce.3	3	K.GIPVETDS@EEQPYLEMDLSSPQTR.Y	Q14790-9	1401.11	2	0	1.78	7.16e-07	0.000135925	122904	0.25mg
AC034_py_helafbspv_0.25mg_pierce.3	3	R.VTQPNTFGLFLY@KEQGY@HR.L	Q13671-2	820.015	3	1	4.095	1.52e-07	0.000135925	113488	0.25mg
AC034_py_helafbspv_0.25mg_pierce.3	3	K.VYANIGEDTY@DIVIPVKDDPDEGEAR.L	Q86T24	991.783	3	1	4.922	0	0.000135925	9759770	0.25mg
AC034_py_helafbspv_0.25mg_pierce.3	3	R.LPPQQHIY@AYPQQMHTPPVQSSS@ACM*FSQEMYGPPALR.F	P49792	1138	4	0	2.573	6.21	0.000135925	408627	0.25mg
AC034_py_helafbspv_0.25mg_pierce.3	3	K.WDEMNILATY@HPADKDYGLMK.I	P41236	864.381	3	1	2.872	1e-09	0.000135925	215449	0.25mg
AC034_py_helafbspv_0.25mg_pierce.3	3	R.NKPY@ISWPSSGGSEPSVTVPLR.S	Q9Y5S2	813.394	3	0	4.223	0	0.000135925	495583	0.25mg
AC034_py_helafbspv_0.25mg_pierce.3	3	R.LTEELQT@VENGYHDNPTLEVMETSSEMQEK.K	O00592-2	1187.88	3	0	2.387	0.00012	0.000268709	135751	0.25mg
AC034_py_helafbspv_0.25mg_pierce.3	3	R.ESLATSEMSAFHQPGPCEDPSCLTHGDYY@DNLSLAS@PK.W	Q9UGP4	1093.69	4	0	1.555	0.422	0.00038432	371989	0.25mg
AC034_py_helafbspv_0.25mg_pierce.3	3	R.NPNSAILLS@PVETPY@ANVDAEVHANR.L	Q9NX95-5	984.449	3	0	3.147	0.00246	0.000135925	918980	0.25mg
AC034_py_helafbspv_0.25mg_pierce.3	3	R.GSTASQY@DNVPGPELDSGASVEEALER.A	Q92738-2	953.445	3	0	4.45	0	0.000135925	96959.4	0.25mg
AC034_py_helafbspv_0.25mg_pierce.3	3	R.RKEDLLDQLKQEGQVGHY@ELVMPQAN.-	O15226-2	780.377	4	3	1.864	0.0986	0.00784827	4266870	0.25mg
AC034_py_helafbspv_0.25mg_pierce.3	3	K.GIPVETDSEEQPY@LEMDLSSPQTR.Y	Q14790-9	934.44	3	0	3.085	3.19e-07	0.000135925	64031	0.25mg
AC034_py_helafbspv_0.25mg_pierce.3	3	R.GST@ASQYDNVPGPELDSGASVEEALER.A	Q92738-2	1429.62	2	0	0.904	0.00065	0.00038432	85350.6	0.25mg
AC034_py_helafbspv_0.25mg_pierce.3	3	K.QAWFIENEEQEY@VQTVK.S	P04083	1111	2	0	3.536	0	0.000135925	483823	0.25mg
AC034_py_helafbspv_0.25mg_pierce.3	3	K.VYANIGEDTY@DIVIPVKDDPDEGEAR.L	Q86T24	991.755	3	1	4.813	0	0.000135925	734090	0.25mg
AC034_py_helafbspv_0.25mg_pierce.3	3	R.LTEELQT@VENGYHDNPTLEVMETSSEMQEK.K	O00592-2	1187.85	3	0	2.915	2.22e-07	0.000135925	250167	0.25mg
AC034_py_helafbspv_0.25mg_pierce.3	3	K.NAEDCLY@ELPENIR.V	Q9NZ63	908.374	2	0	1.873	1.87e-05	0.000135925	0	0.25mg
AC034_py_helafbspv_0.25mg_pierce.3	3	K.YPDY@IQIAMPTESR.N	Q8NHU3	882.387	2	0	2.886	0	0.000135925	144275	0.25mg
AC034_py_helafbspv_0.25mg_pierce.3	3	K.DLAVVTQSAEAPAEEDLLGPNCYYDKS@K.S	Q9BX40-2	1055.14	3	1	1.343	1.29	0.00265374	118414	0.25mg
AC034_py_helafbspv_0.25mg_pierce.3	3	R.SFGTEDRPTDRPAPPREEIY@EYIIFR.G	Q9BX40-2	809.385	4	1	2.1	0.000103	0.000135925	470970	0.25mg
AC034_py_helafbspv_0.25mg_pierce.3	3	K.TITY@ESPQIDGGAGGDSGTLLTAQTITSESVSTTTTTHITK.T	O43491-4	1407.67	3	0	4.462	1.41e-07	0.000135925	799508	0.25mg
AC034_py_helafbspv_0.25mg_pierce.3	3	K.MGYTKEEEDEMYNPEFFY@ENVK.I	Q6IEG0-2	958.052	3	1	2.565	7.07e-07	0.000135925	133103	0.25mg
AC034_py_helafbspv_0.25mg_pierce.3	3	R.LPPQQHIY@AYPQQMHT@PPVQSSSACM*FSQEMYGPPALR.F	P49792	1138	4	0	2.919	15.5	0.000135925	408627	0.25mg
AC034_py_helafbspv_0.25mg_pierce.3	3	M.n#AEQDVENDLLDY@DEEEEPQAPQESTPAPPK.K	O00148-3	1169.16	3	0	3.533	0	0.000135925	300478	0.25mg
AC034_py_helafbspv_0.25mg_pierce.3	3	K.VYANIGEDT@YDIVIPVKDDPDEGEAR.L	Q86T24	744.089	4	1	3.737	0	0.000135925	150436	0.25mg
AC034_py_helafbspv_0.25mg_pierce.3	3	R.GDHSHLFDSKDPPIY@SVGAFENFR.H	Q8IXT5	939.086	3	1	1.734	0.00126	0.000135925	147267	0.25mg
AC034_py_helafbspv_0.25mg_pierce.3	3	R.TY@EQM*EFPLLK.K	Q9H2P0	747.815	2	0	3.181	1.4e-08	0.000135925	116025	0.25mg
AC034_py_helafbspv_0.25mg_pierce.3	3	R.SAAEM*YGSSFDLDY@DFQR.D	P07910-4	1099.42	2	0	3.477	2e-09	0.000135925	542484	0.25mg
AC034_py_helafbspv_0.25mg_pierce.3	3	R.EEDPTLTEEEISAMY@SSVNKPGQLVNK.S	Q9NWQ8	1030.14	3	0	1.78	2.07e-05	0.000135925	167367	0.25mg
AC034_py_helafbspv_0.25mg_pierce.3	3	K.NAEDCLY@ELPENIR.V	Q9NZ63	605.918	3	0	1.624	0.00226	0.00153212	0	0.25mg
AC034_py_helafbspv_0.25mg_pierce.3	3	R.RQDWSEHEIAMETSPTIIY@QDVSSESQSATSTIK.A	Q7Z589-7	984.446	4	1	3.344	0.235	0.000135925	413608	0.25mg
AC034_py_helafbspv_0.25mg_pierce.3	3	K.DFNLPEY@DLNVEER.L	Q96RT1-9	916.889	2	0	2.834	5e-09	0.000135925	1944340	0.25mg
AC034_py_helafbspv_0.25mg_pierce.3	3	R.SAAEM*YGSSFDLDY@DFQR.D	P07910-4	1099.42	2	0	3.637	1.4e-08	0.000135925	542484	0.25mg
AC034_py_helafbspv_0.25mg_pierce.3	3	K.AM*AGSILNSY@IPLDK.E	Q9NV58-3	844.899	2	0	1.535	0.000101	0.000135925	150019	0.25mg
AC034_py_helafbspv_0.25mg_pierce.3	3	R.VENCPDELY@DIMK.M	P07948-2	853.345	2	0	2.252	4.62e-06	0.000135925	219551	0.25mg
AC034_py_helafbspv_0.25mg_pierce.3	3	R.AYSQEEITQGFEETGDTLY@APY@STHFQLQNQPPQK.E	Q8NFJ5	1402.61	3	0	5.739	0	0.000135925	23491800	0.25mg
AC034_py_helafbspv_0.25mg_pierce.3	3	K.ALLADIEAHY@QDPSLPYPK.E	Q12768	741.023	3	0	3.93	0	0.000135925	607716	0.25mg
AC034_py_helafbspv_0.25mg_pierce.3	3	R.FTISTLLSSDEPS@PPAAY@DSSHPSHLTHSSTFCM*R.T	P55017-3	1010.68	4	0	3.074	7.43	0.00038432	516076	0.25mg
AC034_py_helafbspv_0.25mg_pierce.3	3	K.VYANIGEDT@YDIVIPVKDDPDEGEAR.L	Q86T24	991.813	3	1	4.24	1e-09	0.000135925	404125	0.25mg
AC034_py_helafbspv_0.25mg_pierce.3	3	R.GGM*DY@AYIPPPGLQPEPGYGYAPNQGR.Y	Q93052	987.767	3	0	2.876	2.24e-06	0.000135925	912482	0.25mg
AC034_py_helafbspv_0.25mg_pierce.3	3	K.LKEEDM*AM*NAQQDNILY@QTVTGLK.K	Q9BRS2	955.772	3	1	2.087	4.41e-05	0.000135925	160498	0.25mg
AC034_py_helafbspv_0.25mg_pierce.3	3	R.RQDWSEHEIAMETSPTIIY@QDVSSESQSATSTIK.A	Q7Z589-7	1312.26	3	1	5.254	0	0.000135925	156647	0.25mg
AC034_py_helafbspv_0.25mg_pierce.3	3	R.SAAEM*YGSSFDLDY@DFQR.D	P07910-4	733.286	3	0	3.139	2.5e-08	0.000135925	247649	0.25mg
AC034_py_helafbspv_0.25mg_pierce.3	3	-.n#MEDM*NEY@SNIEEFAEGSK.I	O14979-3	754.281	3	0	3.36	0	0.000135925	1523380	0.25mg
AC034_py_helafbspv_0.25mg_pierce.3	3	K.IEVIEIMTDR.G	Q32P51	609.822	2	0	1.865	0.00335	0.000135925	117674	0.25mg
AC034_py_helafbspv_0.25mg_pierce.3	3	K.Y@FPLTASEVLSM*RPR.I	Q92625	621.632	3	0	1.028	0.0291	0.000729395	76150.9	0.25mg
AC034_py_helafbspv_0.25mg_pierce.3	3	R.TPSFELPDASERPPTY@CELVPR.V	Q9BRG2-2	881.07	3	0	3.707	4e-08	0.000135925	1421550	0.25mg
AC034_py_helafbspv_0.25mg_pierce.3	3	R.SAY@QTIDSAEAPADPFAVPEGR.S	Q6RW13-2	791.345	3	0	2.632	1.5e-07	0.000135925	59630700	0.25mg
AC034_py_helafbspv_0.25mg_pierce.3	3	R.AYSQEEITQGFEETGDTLY@APY@STHFQLQNQPPQK.E	Q8NFJ5	1402.66	3	0	5.581	0	0.000135925	775476	0.25mg
AC034_py_helafbspv_0.25mg_pierce.3	3	-.MEDM*NEY@S@NIEEFAEGSK.I	O14979-3	766.927	3	0	2.166	7e-09	0.000135925	444631	0.25mg
AC034_py_helafbspv_0.25mg_pierce.3	3	R.VPGNIVY@SSLCGLGSEK.G	Q6W2J9-4	930.432	2	0	1.818	4.71e-06	0.000135925	145679	0.25mg
AC034_py_helafbspv_0.25mg_pierce.3	3	K.SVPEIHEQLVTYDEEGGGEM*DTTSY@DVSVLNSVR.R	P33151-2	1284.57	3	0	3.71	8e-09	0.000135925	310223	0.25mg
AC034_py_helafbspv_0.25mg_pierce.3	3	-.MEDMNEY@S@NIEEFAEGSK.I	O14979-3	761.607	3	0	2.201	2.2e-08	0.000135925	392536	0.25mg
AC034_py_helafbspv_0.25mg_pierce.3	3	R.IDFLPHY@DTLVK.S	A6NHR9-2	770.874	2	0	1.184	0.0311	0.00108277	160051	0.25mg
AC034_py_helafbspv_0.25mg_pierce.3	3	-.MEDMNEY@S@NIEEFAEGSK.I	O14979-3	1141.91	2	0	1.762	2.48e-05	0.000135925	344204	0.25mg
AC034_py_helafbspv_0.25mg_pierce.3	3	R.M*AGFDGSAWDEEEEEPPDHQY@Y@NDFPGKEPPLGGVVDM*R.L	P29353-7	1151.46	4	1	4.847	0	0.000135925	2174830	0.25mg
AC034_py_helafbspv_0.25mg_pierce.3	3	R.AYSQEEITQGFEETGDTLY@APYS@THFQLQNQPPQK.E	Q8NFJ5	841.965	5	0	3.902	4.2e-08	0.000135925	688410	0.25mg
AC034_py_helafbspv_0.25mg_pierce.3	3	R.AKS@PQPPVEEEDEHFDDTVVCLDTYNCDLHFK.I	Q00839-2	979.418	4	1	5.066	0	0.000135925	11861700	0.25mg
AC034_py_helafbspv_0.25mg_pierce.3	3	R.KIS@ENS@YSLDDLEIGPGQLSSSTFDSEKNESR.R	Q9UHB6-5	1231.53	3	2	6.026	0	0.000135925	453214	0.25mg
AC034_py_helafbspv_0.25mg_pierce.3	3	-.MEDMNEY@S@NIEEFAEGSK.I	O14979-3	1141.91	2	0	2.25	1.3e-05	0.000135925	344204	0.25mg
AC034_py_helafbspv_0.25mg_pierce.3	3	K.KDNVAGVTLPVFEHYHEGTDSY@ELTGLAR.G	Q9Y5K8	825.389	4	1	6.579	0	0.000135925	1261400	0.25mg
AC034_py_helafbspv_0.25mg_pierce.3	3	K.YPQEQDRNY@WLLQT.-	Q9BRV3-3	967.426	2	1	1.565	0.000678	0.000135925	329896	0.25mg
AC034_py_helafbspv_0.25mg_pierce.3	3	K.DLAVVTQSAEAPAEEDLLGPNCY@Y@DKSK.S	Q9BX40-2	1081.8	3	1	1.913	0.000503	0.000135925	187480	0.25mg
AC034_py_helafbspv_0.25mg_pierce.3	3	R.SAY@QTIDSAEAPADPFAVPEGR.S	Q6RW13-2	1186.51	2	0	1.919	4e-09	0.000135925	125697	0.25mg
AC034_py_helafbspv_0.25mg_pierce.3	3	-.n#MEDM*NEY@SNIEEFAEGSK.I	O14979-3	754.264	3	0	4.062	0	0.000135925	589462	0.25mg
AC034_py_helafbspv_0.25mg_pierce.3	3	R.FTISTLLSSDEPSPPAAY@DSSHPSHLTHSSTFCMR.T	P55017-3	986.685	4	0	5.521	0	0.000135925	1227100	0.25mg
AC034_py_helafbspv_0.25mg_pierce.3	3	R.KIS@ENS@YSLDDLEIGPGQLSSSTFDSEKNESR.R	Q9UHB6-5	1231.53	3	2	6.086	0	0.000135925	453214	0.25mg
AC034_py_helafbspv_0.25mg_pierce.3	3	K.YPQEQDRNY@WLLQT.-	Q9BRV3-3	967.427	2	1	1.888	0.000163	0.000135925	329896	0.25mg
AC034_py_helafbspv_0.25mg_pierce.3	3	K.LVY@ENINGLSIPSASGVR.R	Q8WU20	656.996	3	0	4.344	8e-09	0.000135925	1023660	0.25mg
AC034_py_helafbspv_0.25mg_pierce.3	3	K.KPALGFYDTSEENY@QALDADFR.K	Q99459	877.383	3	0	3.119	2e-09	0.000135925	10614200	0.25mg
AC034_py_helafbspv_0.25mg_pierce.3	3	K.ETTSHNSLTTPCYTPYY@VAPEVLGPEK.Y	P49137-2	1045.47	3	0	2.777	0.223	0.000135925	154308	0.25mg
AC034_py_helafbspv_0.25mg_pierce.3	3	K.YGLLPSHAS@YL.-	Q86U90	650.801	2	0	1.496	5.28e-05	0.000135925	171019	0.25mg
AC034_py_helafbspv_0.25mg_pierce.3	3	R.GS@PHY@FSPFRPY.-	Q13242	807.812	2	0	1.336	0.0054	0.000135925	1031440	0.25mg
AC034_py_helafbspv_0.25mg_pierce.3	3	R.ADSQEPSHFDSQQPAVLEEEEVMIAHAHPQEVY@NEY@VPR.G	Q13433-2	1167.25	4	0	7.611	0	0.000135925	4265340	0.25mg
AC034_py_helafbspv_0.25mg_pierce.3	3	K.LVY@ENINGLSIPSASGVR.R	Q8WU20	984.993	2	0	4.02	0	0.000135925	2209810	0.25mg
AC034_py_helafbspv_0.25mg_pierce.3	3	R.NALKQETEVELY@NEFPEPIKLDK.N	P51149	943.131	3	2	7.154	0	0.000135925	16280500	0.25mg
AC034_py_helafbspv_0.25mg_pierce.3	3	R.ADSQEPSHFDSQQPAVLEEEEVMIAHAHPQEVY@NEY@VPR.G	Q13433-2	934.004	5	0	7.498	0	0.000135925	1297290	0.25mg
AC034_py_helafbspv_0.25mg_pierce.3	3	R.KIS@ENS@YSLDDLEIGPGQLSSSTFDSEKNESR.R	Q9UHB6-5	923.903	4	2	4.953	0	0.000135925	386838	0.25mg
AC034_py_helafbspv_0.25mg_pierce.3	3	R.WSPAY@SFSSDSPLDSSPK.Y	Q8NCG7-4	1019.43	2	0	2.895	0	0.000135925	348179	0.25mg
AC034_py_helafbspv_0.25mg_pierce.3	3	K.ALSYAS@LDKEDLLSPINQNTLQR.S	Q6R327-3	890.443	3	1	3.361	4.66e-07	0.000135925	172308	0.25mg
AC034_py_helafbspv_0.25mg_pierce.3	3	R.GS@PHY@FSPFRPY.-	Q13242	538.877	3	0	2.582	0.000216	0.000135925	605956	0.25mg
AC034_py_helafbspv_0.25mg_pierce.3	3	K.DLAVVTQSAEAPAEEDLLGPNCY@Y@DKSK.S	Q9BX40-2	1081.8	3	1	2.472	1.77e-05	0.000135925	187480	0.25mg
AC034_py_helafbspv_0.25mg_pierce.3	3	R.NALKQETEVELY@NEFPEPIKLDK.N	P51149	707.599	4	2	6.255	0	0.000135925	2046780	0.25mg
AC034_py_helafbspv_0.25mg_pierce.3	3	R.SYTFGLAGGGY@ENPVGQQGEQTANGAWDR.H	Q9H6A9-2	1037.48	3	0	2.52	0.00248	0.00844887	176556	0.25mg
AC034_py_helafbspv_0.25mg_pierce.3	3	R.AYSQEEITQGFEETGDTLY@APYST@HFQLQNQPPQK.E	Q8NFJ5	841.966	5	0	1.916	0.858	0.000489356	688410	0.25mg
AC034_py_helafbspv_0.25mg_pierce.3	3	R.ETEASSINLSVY@EPFK.V	Q9HCE3	947.428	2	0	1.154	0.54	0.00428507	123978	0.25mg
AC034_py_helafbspv_0.25mg_pierce.3	3	K.LVY@ENINGLSIPSASGVR.R	Q8WU20	656.983	3	0	4.056	3.9e-08	0.000135925	199465	0.25mg
AC034_py_helafbspv_0.25mg_pierce.3	3	R.WSPAY@SFSSDSPLDSSPK.Y	Q8NCG7-4	679.953	3	0	1.522	0.000224	0.000135925	96381.7	0.25mg
AC034_py_helafbspv_0.25mg_pierce.3	3	K.GSIAQPAGAPQPQSTCPPAVAGPLPTM*Y@QIPEMAR.L	Q04721	1229.25	3	0	4.572	0	0.000135925	580188	0.25mg
AC034_py_helafbspv_0.25mg_pierce.3	3	K.LVY@ENINGLSIPSASGVR.R	Q8WU20	984.956	2	0	2.528	7.2e-08	0.000135925	76003.2	0.25mg
AC034_py_helafbspv_0.25mg_pierce.3	3	R.ELFDDPSY@VNVQNLDK.A	P29353-7	988.436	2	0	3.498	0	0.000135925	34692500	0.25mg
AC034_py_helafbspv_0.25mg_pierce.3	3	R.ELFDDPSY@VNVQNLDK.A	P29353-7	659.293	3	0	3.907	0	0.000135925	3348550	0.25mg
AC034_py_helafbspv_0.25mg_pierce.3	3	R.GDDY@FNYNVQQTSTNPPLPEPGYFTKPPIAAHASR.S	P49792	1324.94	3	0	3.929	0	0.000135925	582743	0.25mg
AC034_py_helafbspv_0.25mg_pierce.3	3	K.GSIAQPAGAPQPQSTCPPAVAGPLPTM*Y@QIPEMAR.L	Q04721	922.185	4	0	3.597	3.72e-07	0.000135925	353199	0.25mg
AC034_py_helafbspv_0.25mg_pierce.3	3	K.M*TEEEVEMLVAGHEDSNGCINY@EELVR.M	P60660-2	1083.79	3	0	2.928	1.09e-06	0.000135925	196673	0.25mg
AC034_py_helafbspv_0.25mg_pierce.3	3	K.GLEPPEEEKNPYKEVY@TDMWVEPEAAAYAPPPPAK.K	Q9Y6K1-2	1006.47	4	2	1.513	1.57	0.00575731	161572	0.25mg
AC034_py_helafbspv_0.25mg_pierce.3	3	R.SYTFGLAGGGY@ENPVGQQGEQTANGAWDR.H	Q9H6A9-2	1037.45	3	0	1.287	0.321	0.00153212	118431	0.25mg
AC034_py_helafbspv_0.25mg_pierce.3	3	R.QDS@YISLVPYASGMPIKK.I	Q99755	693.006	3	1	2.055	2.38e-07	0.000135925	136815	0.25mg
AC034_py_helafbspv_0.25mg_pierce.3	3	R.ELFDDPSY@VNVQNLDK.A	P29353-7	988.408	2	0	3.51	0	0.000135925	4094050	0.25mg
AC034_py_helafbspv_0.25mg_pierce.3	3	K.FSLSQESSY@IATQYSLRPR.R	Q14739	771.701	3	0	5.097	0	0.000135925	2846330	0.25mg
AC034_py_helafbspv_0.25mg_pierce.3	3	R.GTS@PRPPEGGLGY@SQLGDDDLKETGFHLTTTNQGASAAGPGFSLK.F	Q9UQ88-8	1173.79	4	1	3.716	1.14e-07	0.000135925	400637	0.25mg
AC034_py_helafbspv_0.25mg_pierce.3	3	K.LSIFDANESGFESY@EALPQHK.L	P26358-3	821.368	3	0	4.553	0	0.000135925	1246490	0.25mg
AC034_py_helafbspv_0.25mg_pierce.3	3	K.KLEDNY@CEITGMNTLLSAPIHTQMQQK.E	Q8NG31-4	1081.83	3	1	2.891	0	0.000135925	238981	0.25mg
AC034_py_helafbspv_0.25mg_pierce.3	3	R.GDDY@FNYNVQQTSTNPPLPEPGYFTKPPIAAHASR.S	P49792	795.369	5	0	2.11	0.172	0.000268709	174768	0.25mg
AC034_py_helafbspv_0.25mg_pierce.3	3	R.NALKQETEVELY@NEFPEPIKLDK.N	P51149	943.104	3	2	6.725	0	0.000135925	1106060	0.25mg
AC034_py_helafbspv_0.25mg_pierce.3	3	R.SGCGPRAQPCVPGETAPFQVRQESGT@LEAPER.K	A6NH11	1183.55	3	2	1.151	0.578	0.00734166	306537	0.25mg
AC034_py_helafbspv_0.25mg_pierce.3	3	R.NSTEDIMSLSTQGDY@INLQTK.S	O14966-3	813.362	3	0	3.765	0	0.000135925	1987900	0.25mg
AC034_py_helafbspv_0.25mg_pierce.3	3	R.TSPLTSPTNCSHGGLSPSM*LDYDTENLNSEEIY@SSLR.G	Q7Z460-5	1390.27	3	0	2.013	0.000867	0.000135925	129515	0.25mg
AC034_py_helafbspv_0.25mg_pierce.3	3	K.SFLNYY@ADLETSAR.E	Q92870-4	865.375	2	0	2.751	1e-09	0.000135925	265440	0.25mg
AC034_py_helafbspv_0.25mg_pierce.3	3	K.KQENVSQEIY@EDVEDLK.N	Q9P2B7-2	715.99	3	1	1.257	0.972	0.00887158	95946.7	0.25mg
AC034_py_helafbspv_0.25mg_pierce.3	3	R.IQNM*LGNY@EEVKEFLSTK.S	P51825-3	747.014	3	1	2.549	1.47e-07	0.000135925	163132	0.25mg
AC034_py_helafbspv_0.25mg_pierce.3	3	R.ELFDDPSY@VNVQNLDK.A	P29353-7	988.466	2	0	3.416	0	0.000135925	1462600	0.25mg
AC034_py_helafbspv_0.25mg_pierce.3	3	-.n#M*NHIVQTFSPVNSGQPPNY@EMLK.E	Q01629	923.751	3	0	4.591	0	0.000135925	1075930	0.25mg
AC034_py_helafbspv_0.25mg_pierce.3	3	K.FSLSQESSY@IATQYSLRPR.R	Q14739	1157.05	2	0	3.413	0	0.000135925	249155	0.25mg
AC034_py_helafbspv_0.25mg_pierce.3	3	K.QTPSLPEPKPVY@AQVGQPDVDLPVSPSDGVLPNSTHEDGILRPSM*K.L	Q07157-2	998.49	5	0	4.31	3e-09	0.000135925	466178	0.25mg
AC034_py_helafbspv_0.25mg_pierce.3	3	R.QY@EQQTYQVIPEVIK.N	Q9Y262-2	973.468	2	0	2.732	1e-09	0.000135925	384563	0.25mg
AC034_py_helafbspv_0.25mg_pierce.3	3	K.FSLSQESSY@IATQYSLRPR.R	Q14739	771.718	3	0	5.184	0	0.000135925	268061	0.25mg
AC034_py_helafbspv_0.25mg_pierce.3	3	R.QY@EQQTYQVIPEVIK.N	Q9Y262-2	649.314	3	0	3.069	0	0.000135925	328237	0.25mg
AC034_py_helafbspv_0.25mg_pierce.3	3	R.NSTEDIMSLSTQGDY@INLQTK.S	O14966-3	1219.54	2	0	3.957	0	0.000135925	823388	0.25mg
AC034_py_helafbspv_0.25mg_pierce.3	3	R.SEDIY@ADPAAYVMR.R	Q9Y2H5	840.853	2	0	3.214	4e-09	0.000135925	848000	0.25mg
AC034_py_helafbspv_0.25mg_pierce.3	3	K.KPALGFYDTSEENY@QALDADFR.K	Q99459	877.379	3	0	2.545	2.48e-07	0.000135925	10614200	0.25mg
AC034_py_helafbspv_0.25mg_pierce.3	3	K.SHY@ADVDPENQNFLLES@NLGK.K	Q96QD8	638.266	4	0	1.652	0.000827	0.00038432	164442	0.25mg
AC034_py_helafbspv_0.25mg_pierce.3	3	R.NALKQETEVELY@NEFPEPIKLDK.N	P51149	943.154	3	2	6.894	0	0.000135925	1309650	0.25mg
AC034_py_helafbspv_0.25mg_pierce.3	3	R.ADSQEPSHFDSQQPAVLEEEEVMIAHAHPQEVY@NEY@VPR.G	Q13433-2	1167.25	4	0	2.706	4.97e-06	0.000135925	4265340	0.25mg
AC034_py_helafbspv_0.25mg_pierce.3	3	-.MNHIVQT@FSPVNSGQPPNY@EMLK.E	Q01629	931.079	3	0	1.408	0.515	0.00514139	196516	0.25mg
AC034_py_helafbspv_0.25mg_pierce.3	3	R.KLIAEQLLY@EHWK.K	Q9BT92	584.301	3	1	2.728	0	0.000135925	142606	0.25mg
AC034_py_helafbspv_0.25mg_pierce.3	3	K.TSACFEPSLDY@MVTK.I	P31327-3	914.881	2	0	1.353	1.53e-05	0.000135925	88891.4	0.25mg
AC034_py_helafbspv_0.25mg_pierce.3	3	R.NSTEDIMSLSTQGDY@INLQTK.S	O14966-3	813.343	3	0	4.766	0	0.000135925	148282	0.25mg
AC034_py_helafbspv_0.25mg_pierce.3	3	K.LSIFDANESGFESY@EALPQHK.L	P26358-3	821.347	3	0	4.511	0	0.000135925	111807	0.25mg
AC034_py_helafbspv_0.25mg_pierce.3	3	R.IQNM*LGNY@EEVKEFLSTK.S	P51825-3	747.015	3	1	3.277	0	0.000135925	163132	0.25mg
AC034_py_helafbspv_0.25mg_pierce.3	3	R.AYSQEEITQGFEETGDTLY@APY@STHFQLQNQPPQK.E	Q8NFJ5	1052.2	4	0	5.586	0	0.000135925	55086000	0.25mg
AC034_py_helafbspv_0.25mg_pierce.3	3	R.ESVY@DLLPK.E	O94916	572.269	2	0	1.824	0.00209	0.000135925	390984	0.25mg
AC034_py_helafbspv_0.25mg_pierce.3	3	R.NSTEDIMSLSTQGDY@INLQTK.S	O14966-3	813.385	3	0	4.861	0	0.000135925	128389	0.25mg
AC034_py_helafbspv_0.25mg_pierce.3	3	R.TVQPVAM*GPDGLPVDASSVSNNY@IQTLGR.D	O60716-9	1028.15	3	0	5.07	0	0.000135925	746280	0.25mg
AC034_py_helafbspv_0.25mg_pierce.3	3	K.SKVPVLDEGLTSVETY@TPAIR.A	Q8WYP5-3	785.731	3	1	2.614	8e-09	0.000135925	161562	0.25mg
AC034_py_helafbspv_0.25mg_pierce.3	3	K.SHY@ADVDPENQNFLLESNLGK.K	Q96QD8	824.033	3	0	2.006	1.14e-07	0.000135925	620089980	0.25mg
AC034_py_helafbspv_0.25mg_pierce.3	3	K.FSLSQESSY@IATQYSLRPR.R	Q14739	771.686	3	0	4.418	0	0.000135925	2846330	0.25mg
AC034_py_helafbspv_0.25mg_pierce.3	3	R.NSTEDIMSLSTQGDY@INLQTK.S	O14966-3	813.346	3	0	4.453	0	0.000135925	148282	0.25mg
AC034_py_helafbspv_0.25mg_pierce.3	3	K.FTTSCMTGYSPQLQGLSSGGSGSYSPGVTY@SPVSGYNK.V	Q96SK2-4	1330.58	3	0	1.726	0.00731	0.000135925	134552	0.25mg
AC034_py_helafbspv_0.25mg_pierce.3	3	R.NGDVSQFPY@VEFTGR.D	Q9NUM4	898.377	2	0	1.184	0.00392	0.00374532	0	0.25mg
AC034_py_helafbspv_0.25mg_pierce.3	3	R.NALKQETEVELY@NEFPEPIKLDK.N	P51149	943.109	3	2	6.157	0	0.000135925	1106060	0.25mg
AC034_py_helafbspv_0.25mg_pierce.3	3	R.NNSY@TCY@TAAICGLPVHATFR.A	Q08357	859.352	3	0	4.676	0	0.000135925	542792	0.25mg
AC034_py_helafbspv_0.25mg_pierce.3	3	K.LGTVY@CQASFPGANIIGNK.M	P04150-9	1045.49	2	0	1.818	2.1e-08	0.000135925	101752	0.25mg
AC034_py_helafbspv_0.25mg_pierce.3	3	K.NLLQMTDVY@Y@SPTSVRNPELER.N	Q9ULI3	929.079	3	1	3.037	6.4e-08	0.000135925	879285	0.25mg
AC034_py_helafbspv_0.25mg_pierce.3	3	R.SHLSESCSIESDIY@AEIPDETLR.R	Q14289-2	911.064	3	0	4.973	0	0.000135925	448152	0.25mg
AC034_py_helafbspv_0.25mg_pierce.3	3	K.AY@TNFDAERDALNIETAIK.T	P07355-2	745.682	3	1	3.508	0	0.000135925	337871	0.25mg
AC034_py_helafbspv_0.25mg_pierce.3	3	R.LRS@YEDM*IGEEVPSDQYY@WAPLAQHER.G	O60716-9	1153.48	3	1	3.052	0	0.000135925	162735	0.25mg
AC034_py_helafbspv_0.25mg_pierce.3	3	R.LIRPEYAWIVQPVSGAVY@DRPGAS@PKR.N	Q12769	797.147	4	1	2.631	2.44e-05	0.000135925	198247	0.25mg
AC034_py_helafbspv_0.25mg_pierce.3	3	R.LPS@VGEESTHPLLVAEEQVHTY@VNTTGVQEER.K	Q8WU20	1236.9	3	0	2.981	6.9e-08	0.000135925	435602	0.25mg
AC034_py_helafbspv_0.25mg_pierce.3	3	K.LVY@ENINGLSIPSASGVR.R	Q8WU20	656.991	3	0	2.072	1.28e-05	0.000135925	1023660	0.25mg
AC034_py_helafbspv_0.25mg_pierce.3	3	R.ADSQEPSHFDSQQPAVLEEEEVMIAHAHPQEVY@NEYVPR.G	Q13433-2	918.009	5	0	5.205	5.75e-07	0.000135925	1053400	0.25mg
AC034_py_helafbspv_0.25mg_pierce.3	3	K.NEEY@FMFPEPK.T	Q14680-8	755.8	2	0	2.626	8e-09	0.000135925	215560	0.25mg
AC034_py_helafbspv_0.25mg_pierce.3	3	R.DPLLEVY@DVPPSVEK.G	P56945-8	890.424	2	0	2.373	1e-09	0.000135925	201775	0.25mg
AC034_py_helafbspv_0.25mg_pierce.3	3	R.KQSPPLSLEIY@QTLSPR.K	Q9P246-2	679.684	3	1	3.65	1.67e-07	0.000135925	305495	0.25mg
AC034_py_helafbspv_0.25mg_pierce.3	3	K.AWDTLTS@PNNKHPEHAFY@EFTFR.R	Q9NRM7	742.817	4	1	2.029	0.041	0.00038432	264345	0.25mg
AC034_py_helafbspv_0.25mg_pierce.3	3	R.AYSQEEITQGFEETGDTLY@APY@STHFQLQNQPPQK.E	Q8NFJ5	1402.6	3	0	4.658	0	0.000135925	23491800	0.25mg
AC034_py_helafbspv_0.25mg_pierce.3	3	K.LVY@ENINGLSIPSASGVR.R	Q8WU20	984.982	2	0	2.272	8.51e-05	0.000135925	502727	0.25mg
AC034_py_helafbspv_0.25mg_pierce.3	3	K.EPPLYYGVCPVY@EDVPAR.N	Q86XL3-2	735.33	3	0	3.99	1e-09	0.000135925	6644720	0.25mg
AC034_py_helafbspv_0.25mg_pierce.3	3	K.AWDTLTS@PNNKHPEHAFY@EFTFR.R	Q9NRM7	990.087	3	1	2.258	4.17e-05	0.000135925	935065	0.25mg
AC034_py_helafbspv_0.25mg_pierce.3	3	K.EPPLYYGVCPVY@EDVPAR.N	Q86XL3-2	1102.49	2	0	3.782	0	0.000135925	4270960	0.25mg
AC034_py_helafbspv_0.25mg_pierce.3	3	R.VTPPEGY@EVVTVFPK.-	O00151	871.425	2	0	2.556	1.09e-05	0.000135925	15947900	0.25mg
AC034_py_helafbspv_0.25mg_pierce.3	3	R.LPS@VGEESTHPLLVAEEQVHTY@VNTTGVQEER.K	Q8WU20	927.923	4	0	4.297	4e-09	0.000135925	313364	0.25mg
AC034_py_helafbspv_0.25mg_pierce.3	3	K.SHY@ADVDPENQNFLLESNLGK.K	Q96QD8	824.06	3	0	2.604	0	0.000135925	24084300	0.25mg
AC034_py_helafbspv_0.25mg_pierce.3	3	R.NTLY@FSTDV.-	Q12979-4	570.235	2	0	1.033	0.176	0.00331656	102776	0.25mg
AC034_py_helafbspv_0.25mg_pierce.3	3	K.S@HY@ADVDPENQNFLLESNLGK.K	Q96QD8	850.688	3	0	2.028	9.28e-06	0.000135925	159363	0.25mg
AC034_py_helafbspv_0.25mg_pierce.3	3	R.SYEDM*IGEEVPSDQYY@WAPLAQHER.G	O60716-9	1037.1	3	0	4.473	0	0.000135925	1352950	0.25mg
AC034_py_helafbspv_0.25mg_pierce.3	3	R.VTPPEGY@EVVTVFPK.-	O00151	581.286	3	0	3.257	3e-09	0.000135925	1803530	0.25mg
AC034_py_helafbspv_0.25mg_pierce.3	3	K.IGTAEPDYGALY@EGRNPGFY@VEANPM*PTFK.C	P19174-2	1160.83	3	1	1.178	2.03	0.00825369	304578	0.25mg
AC034_py_helafbspv_0.25mg_pierce.3	3	R.TSSISGPLSPAY@T@GQVPYNYNQLEGR.F	Q01082-3	987.102	3	0	1.305	2.02	0.00482279	1184370	0.25mg
AC034_py_helafbspv_0.25mg_pierce.3	3	R.VIGPFY@EIVEDKK.S	Q5T8D3-4	539.602	3	1	3.265	5.12e-07	0.000135925	2476580	0.25mg
AC034_py_helafbspv_0.25mg_pierce.3	3	K.IGEFCM*VY@SEVPNFSEPNPEYSTQQAPNK.A	Q9BQ15	1153.49	3	0	0.912	0.963	0.00186047	162735	0.25mg
AC034_py_helafbspv_0.25mg_pierce.3	3	R.VIGPFY@EIVEDKK.S	Q5T8D3-4	808.901	2	1	1.865	0.000466	0.000135925	1196060	0.25mg
AC034_py_helafbspv_0.25mg_pierce.3	3	K.EPPLYYGVCPVY@EDVPAR.N	Q86XL3-2	735.313	3	0	4.279	0	0.000135925	591423	0.25mg
AC034_py_helafbspv_0.25mg_pierce.3	3	R.VTPPEGY@EVVTVFPK.-	O00151	871.403	2	0	2.648	7.32e-06	0.000135925	247283	0.25mg
AC034_py_helafbspv_0.25mg_pierce.3	3	K.GM*DSGFAGGEDEIYNVY@DQAWR.G	Q13573	859.339	3	0	3.927	0	0.000135925	906074	0.25mg
AC034_py_helafbspv_0.25mg_pierce.3	3	-.n#M*NHTVQTFFSPVNSGQPPNY@EM*LK.E	Q01628	974.093	3	0	4.226	0	0.000135925	5400440	0.25mg
AC034_py_helafbspv_0.25mg_pierce.3	3	K.GM*DSGFAGGEDEIYNVY@DQAWR.G	Q13573	1288.5	2	0	3.436	0	0.000135925	379453	0.25mg
AC034_py_helafbspv_0.25mg_pierce.3	3	K.TTHLLPIQSTY@SLANIK.E	P30414	660.677	3	0	3.375	1.2e-08	0.000135925	428979	0.25mg
AC034_py_helafbspv_0.25mg_pierce.3	3	K.IGTAEPDY@GALY@EGRNPGFYVEANPM*PTFK.C	P19174-2	1160.83	3	1	1.536	0.0614	0.000489356	304578	0.25mg
AC034_py_helafbspv_0.25mg_pierce.3	3	K.WDEMNILATY@HPADKDY@GLMK.I	P41236	891.037	3	1	2.595	1.07e-07	0.000135925	165409	0.25mg
AC034_py_helafbspv_0.25mg_pierce.3	3	K.EPPLYYGVCPVY@EDVPAR.N	Q86XL3-2	1102.53	2	0	3.899	0	0.000135925	189800	0.25mg
AC034_py_helafbspv_0.25mg_pierce.3	3	K.LTAELIEQAAQY@TNAVR.D	P09661	657.657	3	0	4.674	3e-09	0.000135925	843479	0.25mg
AC034_py_helafbspv_0.25mg_pierce.3	3	K.LTAELIEQAAQY@TNAVR.D	P09661	985.982	2	0	3.394	8e-09	0.000135925	837946	0.25mg
AC034_py_helafbspv_0.25mg_pierce.3	3	K.VSSQGNLIPARPAPAPPLY@SSLT.-	Q13443	806.079	3	0	2.417	2.36e-06	0.000135925	45081400	0.25mg
AC034_py_helafbspv_0.25mg_pierce.3	3	K.EPPLYYGVCPVY@EDVPAR.N	Q86XL3-2	1102.46	2	0	3.801	0	0.000135925	417774	0.25mg
AC034_py_helafbspv_0.25mg_pierce.3	3	R.ALY@DYAGQEADELSFR.A	Q9UKS6	964.407	2	0	3.88	0	0.000135925	9410710	0.25mg
AC034_py_helafbspv_0.25mg_pierce.3	3	K.NLYDSM*ESKPSVDSGTLEDNTYY@TDLLQMK.L	Q96EA4-3	1185.18	3	0	2.337	4.5e-08	0.000135925	190571	0.25mg
AC034_py_helafbspv_0.25mg_pierce.3	3	K.AGTFIAPPVYS@NIT@PYQSHLR.S	Q6PJG2	831.384	3	0	2.045	0.43	0.00038432	158317	0.25mg
AC034_py_helafbspv_0.25mg_pierce.3	3	R.VTPPEGY@EVVTVFPK.-	O00151	871.449	2	0	2.739	1.73e-06	0.000135925	1885840	0.25mg
AC034_py_helafbspv_0.25mg_pierce.3	3	-.MNHTVQT@FFSPVNSGQPPNY@EM*LK.E	Q01628	981.421	3	0	2.349	0.00177	0.000135925	1003670	0.25mg
AC034_py_helafbspv_0.25mg_pierce.3	3	K.EPPLYYGVCPVY@EDVPAR.N	Q86XL3-2	735.316	3	0	4.281	0	0.000135925	835072	0.25mg
AC034_py_helafbspv_0.25mg_pierce.3	3	K.AAAIGIDLGTTY@SCVGVFQHGK.V	P0DMV9	782.371	3	0	4.185	0	0.000135925	390474	0.25mg
AC034_py_helafbspv_0.25mg_pierce.3	3	R.VTPPEGY@EVVTVFPK.-	O00151	581.274	3	0	3.871	0	0.000135925	170650	0.25mg
AC034_py_helafbspv_0.25mg_pierce.3	3	R.ALY@DYAGQEADELSFR.A	Q9UKS6	643.276	3	0	3.465	1.56e-07	0.000135925	2120100	0.25mg
AC034_py_helafbspv_0.25mg_pierce.3	3	R.NNSY@TCYTAAICGLPVHATFR.A	Q08357	832.7	3	0	4.796	0	0.000135925	196659	0.25mg
AC034_py_helafbspv_0.25mg_pierce.3	3	-.n#M*NHTVQTFFSPVNSGQPPNY@EM*LK.E	Q01628	974.115	3	0	5.061	0	0.000135925	425227	0.25mg
AC034_py_helafbspv_0.25mg_pierce.3	3	R.DPLLEVY@DVPPSVEK.G	P56945-8	890.4	2	0	2.703	1.09e-06	0.000135925	160013	0.25mg
AC034_py_helafbspv_0.25mg_pierce.3	3	K.TTHLLPIQS@TYSLANIK.E	P30414	990.514	2	0	1.524	0.000686	0.000135925	137173	0.25mg
AC034_py_helafbspv_0.25mg_pierce.3	3	R.LIRPEY@AWIVQPVSGAVYDRPGASPK.R	Q12769	738.132	4	0	4.237	3e-09	0.000135925	197832	0.25mg
AC034_py_helafbspv_0.25mg_pierce.3	3	R.VQGGVPAGS@DEY@EDECPHLIALSSLNR.E	Q9BVS4-2	1025.11	3	0	1.767	4.04e-05	0.000135925	246628	0.25mg
AC034_py_helafbspv_0.25mg_pierce.3	3	R.LIRPEY@AWIVQPVSGAVYDRPGASPK.R	Q12769	983.837	3	0	4.492	1e-09	0.000135925	266198	0.25mg
AC034_py_helafbspv_0.25mg_pierce.3	3	K.VSSQGNLIPARPAPAPPLY@SSLT.-	Q13443	1208.62	2	0	3.675	0	0.000135925	5863670	0.25mg
AC034_py_helafbspv_0.25mg_pierce.3	3	R.GDDY@FNYNVQQTSTNPPLPEPGYFTKPPIAAHASR.S	P49792	993.96	4	0	2.676	4.18e-06	0.000135925	5269940	0.25mg
AC034_py_helafbspv_0.25mg_pierce.3	3	K.VDEFPLCGHM*VSDEY@EQLSSEALEAAR.I	P27635	1060.12	3	0	2.274	8.64e-06	0.000135925	168882	0.25mg
AC034_py_helafbspv_0.25mg_pierce.3	3	R.AY@SQEEITQGFEETGDT@LYAPYST@HFQLQNQPPQK.E	Q8NFJ5	1429.27	3	0	2.143	1e-08	0.000135925	134184	0.25mg
AC034_py_helafbspv_0.25mg_pierce.3	3	K.NDDY@DNEEILTYEEMSLYHQPANR.K	Q8N3R9-2	1013.75	3	0	5.052	0	0.000135925	441918	0.25mg
AC034_py_helafbspv_0.25mg_pierce.3	3	K.VSSQGNLIPARPAPAPPLY@SSLT.-	Q13443	806.062	3	0	3.783	2.41e-07	0.000135925	3963300	0.25mg
AC034_py_helafbspv_0.25mg_pierce.3	3	R.TGLEDPERY@LFVDR.A	P35580-5	597.276	3	1	1.419	0.00686	0.000489356	112549	0.25mg
AC034_py_helafbspv_0.25mg_pierce.3	3	K.ALPPAQEPDEILY@VNM*DEGGGYPEPPGAAGGADPPTQPDPK.D	P30530-2	1064.23	4	0	3.397	0	0.000135925	579758	0.25mg
AC034_py_helafbspv_0.25mg_pierce.3	3	-.n#M*NHTVQTFFSPVNSGQPPNY@EM*LK.E	Q01628	974.068	3	0	4.965	0	0.000135925	424292	0.25mg
AC034_py_helafbspv_0.25mg_pierce.3	3	K.TWELSLY@ELHR.T	Q06587	763.856	2	0	2.317	9.71e-05	0.000135925	253711	0.25mg
AC034_py_helafbspv_0.25mg_pierce.3	3	K.ALPPAQEPDEILY@VNM*DEGGGYPEPPGAAGGADPPTQPDPK.D	P30530-2	1418.64	3	0	2.478	1.43e-06	0.000135925	152943	0.25mg
AC034_py_helafbspv_0.25mg_pierce.3	3	R.GAPWPAEPAPFY@EPGR.A	P49716	911.401	2	0	1.99	1.68e-07	0.000135925	448152	0.25mg
AC034_py_helafbspv_0.25mg_pierce.3	3	R.SQESDGVEY@IFISK.H	Q5T2T1-2	841.37	2	0	2.431	5e-08	0.000135925	173742	0.25mg
AC034_py_helafbspv_0.25mg_pierce.3	3	K.EPPLYYGVCPVY@EDVPAR.N	Q86XL3-2	735.347	3	0	4.005	1.16e-06	0.000135925	240171	0.25mg
AC034_py_helafbspv_0.25mg_pierce.3	3	R.YPQQYQPSPLPVHY@ELLTDGYTR.H	Q8NDT2-2	949.111	3	0	5.237	0	0.000135925	3372560	0.25mg
AC034_py_helafbspv_0.25mg_pierce.3	3	K.EPPLYYGVCPVY@EDVPAR.N	Q86XL3-2	1102.53	2	0	3.8	0	0.000135925	189800	0.25mg
AC034_py_helafbspv_0.25mg_pierce.3	3	R.ALY@DYAGQEADELSFR.A	Q9UKS6	964.382	2	0	4.149	0	0.000135925	1014590	0.25mg
AC034_py_helafbspv_0.25mg_pierce.3	3	R.NALKQETEVELY@NEFPEPIKLDK.N	P51149	943.131	3	2	4.227	0	0.000135925	16280500	0.25mg
AC034_py_helafbspv_0.25mg_pierce.3	3	K.TWELSLY@ELHR.T	Q06587	509.572	3	0	2.941	6.82e-05	0.000135925	324495	0.25mg
AC034_py_helafbspv_0.25mg_pierce.3	3	R.YPQQYQPSPLPVHY@ELLTDGYTR.H	Q8NDT2-2	949.112	3	0	5.348	0	0.000135925	3372560	0.25mg
AC034_py_helafbspv_0.25mg_pierce.3	3	R.AY@SQEEITQGFEETGDTLY@APYS@THFQLQNQPPQK.E	Q8NFJ5	1072.2	4	0	2.28	10.1	0.00038432	398875	0.25mg
AC034_py_helafbspv_0.25mg_pierce.3	3	R.VIGPFY@EIVEDKK.S	Q5T8D3-4	539.592	3	1	3.912	0	0.000135925	836728	0.25mg
AC034_py_helafbspv_0.25mg_pierce.3	3	R.AEPWLSQPASGSAYATPGAY@GDIRPSAASWVGSR.G	Q8NC56	1181.88	3	0	3.248	4e-09	0.000135925	279222	0.25mg
AC034_py_helafbspv_0.25mg_pierce.3	3	K.ALPPAQEPDEILY@VNM*DEGGGYPEPPGAAGGADPPTQPDPK.D	P30530-2	1418.64	3	0	2.555	2.43e-07	0.000135925	152943	0.25mg
AC034_py_helafbspv_0.25mg_pierce.3	3	K.KPALGFYDTSEENY@QALDADFR.K	Q99459	877.385	3	0	1.964	1.79e-05	0.000135925	10614200	0.25mg
AC034_py_helafbspv_0.25mg_pierce.3	3	R.HGHY@FVALFDY@QAR.T	P42685	628.593	3	0	3.264	5.76e-07	0.000135925	221185	0.25mg
AC034_py_helafbspv_0.25mg_pierce.3	3	K.VSSQGNLIPARPAPAPPLYS@SLT.-	Q13443	1208.58	2	0	2.827	1.18e-07	0.000489356	371937	0.25mg
AC034_py_helafbspv_0.25mg_pierce.3	3	R.AYSQEEITQGFEETGDTLYAPY@STHFQLQNQPPQK.E	Q8NFJ5	1375.95	3	0	4.283	0	0.000135925	1108330	0.25mg
AC034_py_helafbspv_0.25mg_pierce.3	3	R.AYSQEEITQGFEETGDTLY@APYST@HFQLQNQPPQK.E	Q8NFJ5	1402.61	3	0	2.043	1.15	0.000135925	23491800	0.25mg
AC034_py_helafbspv_0.25mg_pierce.3	3	K.GSIAQPAGAPQPQSTCPPAVAGPLPTMY@QIPEM*AR.L	Q04721	1229.25	3	0	3.732	3e-09	0.000135925	544555	0.25mg
AC034_py_helafbspv_0.25mg_pierce.3	3	K.STS@KYEVLTVQEPPRIEDAEEFPNLAVASER.R	Q96T21-3	896.932	4	2	4.002	0	0.000135925	189927	0.25mg
AC034_py_helafbspv_0.25mg_pierce.3	3	R.ILY@QNLNEPTTWSLTSDR.T	Q99996-6	744.35	3	0	1.005	0.448	0.00174683	168719	0.25mg
AC034_py_helafbspv_0.25mg_pierce.3	3	K.SSTIY@SNSAESFLPGICK.E	Q15058	1020.98	2	0	1.98	3.79e-06	0.000489356	145571	0.25mg
AC034_py_helafbspv_0.25mg_pierce.3	3	R.VQGGVPAGS@DEY@EDECPHLIALSSLNR.E	Q9BVS4-2	1025.11	3	0	3.085	5.8e-07	0.000135925	246628	0.25mg
AC034_py_helafbspv_0.25mg_pierce.3	3	K.QETEVELY@NEFPEPIK.L	P51149	1022.96	2	0	3.506	0	0.000135925	5480340	0.25mg
AC034_py_helafbspv_0.25mg_pierce.3	3	K.VSSQGNLIPARPAPAPPLYS@SLT.-	Q13443	1208.65	2	0	3.729	0	0.000135925	370719	0.25mg
AC034_py_helafbspv_0.25mg_pierce.3	3	R.ALY@DYAGQEADELSFR.A	Q9UKS6	964.431	2	0	3.957	0	0.000135925	484185	0.25mg
AC034_py_helafbspv_0.25mg_pierce.3	3	R.AEPWLSQPASGSAYATPGAY@GDIRPSAASWVGSR.G	Q8NC56	1181.88	3	0	3.184	3e-09	0.000135925	279222	0.25mg
AC034_py_helafbspv_0.25mg_pierce.3	3	-.n#M*LPVY@QEVKPNPLQDANLCSR.V	O15439-4	870.74	3	0	3.408	1.6e-08	0.000135925	567708	0.25mg
AC034_py_helafbspv_0.25mg_pierce.3	3	R.NTNTPNNWDTAFGHPQAYQGPAT@GDDDDWDEDWDGPK.S	Q9Y5X1	1409.89	3	0	3.22	1e-09	0.000135925	248462	0.25mg
AC034_py_helafbspv_0.25mg_pierce.3	3	R.NALKQETEVELY@NEFPEPIKLDK.N	P51149	943.129	3	2	3.902	1e-09	0.000135925	16280500	0.25mg
AC034_py_helafbspv_0.25mg_pierce.3	3	K.QETEVELY@NEFPEPIK.L	P51149	682.31	3	0	3.565	0	0.000135925	2706360	0.25mg
AC034_py_helafbspv_0.25mg_pierce.3	3	K.SHY@ADVDPENQNFLLESNLGK.K	Q96QD8	824.053	3	0	1.96	0.000164	0.00038432	824930	0.25mg
AC034_py_helafbspv_0.25mg_pierce.3	3	K.QEPLGSDSEGVNCLAY@DEAIMAQQDR.I	Q96FW1	992.746	3	0	5.579	0	0.000135925	683320	0.25mg
AC034_py_helafbspv_0.25mg_pierce.3	3	K.CSSLY@EERY@VLPSQTLNSQGSSQAQETHPLLGEWK.I	Q9Y4D7-2	1046.47	4	1	5.021	1e-07	0.000135925	426735	0.25mg
AC034_py_helafbspv_0.25mg_pierce.3	3	R.TVNLNLWDTAGQEEY@DRLR.T	P84095	791.701	3	1	4.837	3e-09	0.000135925	2747430	0.25mg
AC034_py_helafbspv_0.25mg_pierce.3	3	K.VSSQGNLIPARPAPAPPLY@SSLT.-	Q13443	1208.58	2	0	3.132	0	0.000135925	371937	0.25mg
AC034_py_helafbspv_0.25mg_pierce.3	3	R.TY@QELLVNQNPIAQPLASR.R	Q9NX24	745.711	3	0	4.163	0	0.000135925	864243	0.25mg
AC034_py_helafbspv_0.25mg_pierce.3	3	R.YPQQYQPSPLPVHY@ELLTDGYTR.H	Q8NDT2-2	949.088	3	0	5.758	0	0.000135925	286144	0.25mg
AC034_py_helafbspv_0.25mg_pierce.3	3	R.NTNTPNNWDTAFGHPQAY@QGPATGDDDDWDEDWDGPK.S	Q9Y5X1	1409.89	3	0	3.924	0	0.000135925	248462	0.25mg
AC034_py_helafbspv_0.25mg_pierce.3	3	R.SLQTGGFAWEGEVENNVY@SQATGVVPQHK.Y	Q6EMB2-2	1071.49	3	0	1.74	2.5e-05	0.000135925	197547	0.25mg
AC034_py_helafbspv_0.25mg_pierce.3	3	K.LEDYFETDSSY@SDANNFIR.-	P42685-2	789.32	3	0	3.23	1.1e-08	0.000135925	212687	0.25mg
AC034_py_helafbspv_0.25mg_pierce.3	3	R.AYSQEEITQGFEETGDTLYAPY@STHFQLQNQPPQK.E	Q8NFJ5	1032.22	4	0	5.406	0	0.000135925	2604600	0.25mg
AC034_py_helafbspv_0.25mg_pierce.3	3	K.VSSQGNLIPARPAPAPPLY@SSLT.-	Q13443	806.064	3	0	2.375	1.62e-06	0.000135925	38734200	0.25mg
AC034_py_helafbspv_0.25mg_pierce.3	3	R.AYSQEEITQGFEETGDTLYAPY@STHFQLQNQPPQK.E	Q8NFJ5	1375.95	3	0	4.517	0	0.000135925	1108330	0.25mg
AC034_py_helafbspv_0.25mg_pierce.3	3	K.GSIAQPAGAPQPQSTCPPAVAGPLPTMY@QIPEM*AR.L	Q04721	922.187	4	0	1.392	0.208	0.000729395	550344	0.25mg
AC034_py_helafbspv_0.25mg_pierce.3	3	R.GCTSVTTALSLPELEREDGKEDISDPMDPNPCSATY@SNLGQSR.A	Q9H792	1195.28	4	2	4.037	2.55e-07	0.000135925	1249130	0.25mg
AC034_py_helafbspv_0.25mg_pierce.3	3	K.QETEVELY@NEFPEPIK.L	P51149	1022.99	2	0	3.593	0	0.000135925	413995	0.25mg
AC034_py_helafbspv_0.25mg_pierce.3	3	R.RLS@NVSLPGPGLSVPRPLQPEY@VALPSEESHVHQEPSK.R	O94806-2	1073.53	4	1	1.475	0.271	0.00038432	258980	0.25mg
AC034_py_helafbspv_0.25mg_pierce.3	3	R.FFCDCGAGTLSNPCT@LAGEPTHDTDTLYDSAPPIESNTLQHN.-	Q86XK2-6	1176.75	4	0	1.676	0.0434	0.000135925	228643	0.25mg
AC034_py_helafbspv_0.25mg_pierce.3	3	K.RPVSPY@SGYNGQLLTSVY@QPTEMALMHK.V	Q9NQ84-2	1109.84	3	0	2.435	0.00374	0.000135925	219467	0.25mg
AC034_py_helafbspv_0.25mg_pierce.3	3	K.LEDYFETDSSY@SDANNFIR.-	P42685-2	1183.48	2	0	3.37	0	0.000135925	200017	0.25mg
AC034_py_helafbspv_0.25mg_pierce.3	3	R.YPQQYQPSPLPVHY@ELLTDGYTR.H	Q8NDT2-2	949.141	3	0	4.952	0	0.000135925	242574	0.25mg
AC034_py_helafbspv_0.25mg_pierce.3	3	K.LYSEDYDDNY@DYLESGNWMNDYDSTSHAR.C	P46020-2	1206.78	3	0	3.716	0	0.000135925	507314	0.25mg
AC034_py_helafbspv_0.25mg_pierce.3	3	R.RLS@NVSLPGPGLSVPRPLQPEY@VALPSEESHVHQEPSK.R	O94806-2	859.025	5	1	1.155	6.88	0.00887158	244856	0.25mg
AC034_py_helafbspv_0.25mg_pierce.3	3	R.TVNLNLWDTAGQEEY@DRLR.T	P84095	791.682	3	1	5.036	7e-09	0.000135925	254037	0.25mg
AC034_py_helafbspv_0.25mg_pierce.3	3	K.CSSLY@EERY@VLPSQTLNSQGSSQAQETHPLLGEWK.I	Q9Y4D7-2	1046.47	4	1	3.821	6e-09	0.000135925	426735	0.25mg
AC034_py_helafbspv_0.25mg_pierce.3	3	R.TY@QELLVNQNPIAQPLASR.R	Q9NX24	1118.06	2	0	3.273	0	0.000135925	139929	0.25mg
AC034_py_helafbspv_0.25mg_pierce.3	3	K.TLY@SFFSPSPAR.K	P13051	726.831	2	0	2.315	1e-09	0.000135925	293780	0.25mg
AC034_py_helafbspv_0.25mg_pierce.3	3	R.LTVLREY@AY@DVPTSVEGSVQNGLPK.S	Q8IWK6-3	965.788	3	1	1.958	0.00207	0.000135925	168123	0.25mg
AC034_py_helafbspv_0.25mg_pierce.3	3	K.ITNDY@IF.-	Q8NC54	483.204	2	0	1.02	0.00941	0.000848382	656014	0.25mg
AC034_py_helafbspv_0.25mg_pierce.3	3	R.NAADLPPPLPNKPPPEDY@YEEALPLGPGK.S	Q8TED9-3	1060.51	3	0	2.134	8.89e-06	0.000135925	319244	0.25mg
AC034_py_helafbspv_0.25mg_pierce.3	3	K.CSSLY@EERY@VLPSQTLNSQGSSQAQETHPLLGEWK.I	Q9Y4D7-2	1394.95	3	1	0.86	5.4	0.0011956	141624	0.25mg
AC034_py_helafbspv_0.25mg_pierce.3	3	R.TVNLNLWDTAGQEEY@DRLR.T	P84095	1187.05	2	1	2.502	6e-09	0.000135925	159020	0.25mg
AC034_py_helafbspv_0.25mg_pierce.3	3	R.GGALLAVKPLGPTAAFSASQIPSEREEAQY@DLR.G	O60331-4	881.444	4	1	5.465	0	0.000135925	1176220	0.25mg
AC034_py_helafbspv_0.25mg_pierce.3	3	K.QETEVELY@NEFPEPIK.L	P51149	1022.94	2	0	3.603	0	0.000135925	532437	0.25mg
AC034_py_helafbspv_0.25mg_pierce.3	3	K.VY@ANIGEDTY@DIVIPVKDDPDEGEAR.L	Q86T24	1018.44	3	1	4.325	0	0.000135925	453985	0.25mg
AC034_py_helafbspv_0.25mg_pierce.3	3	K.GVAY@DVPNPVFLEQK.K	Q16850-2	878.423	2	0	3.039	1e-09	0.000135925	584237	0.25mg
AC034_py_helafbspv_0.25mg_pierce.3	3	K.QETEVELY@NEFPEPIK.L	P51149	682.295	3	0	3.688	0	0.000135925	554764	0.25mg
AC034_py_helafbspv_0.25mg_pierce.3	3	R.NAADLPPPLPNKPPPEDY@YEEALPLGPGK.S	Q8TED9-3	1060.52	3	0	2.292	1.28e-05	0.000135925	319244	0.25mg
AC034_py_helafbspv_0.25mg_pierce.3	3	R.GQWRPLSVEDIGAY@SYPVSAAGR.A	Q9BUH8	853.741	3	0	4.313	0	0.000135925	1702460	0.25mg
AC034_py_helafbspv_0.25mg_pierce.3	3	K.SLPSGSHQGPVIY@AQLDHSGGHHSDK.I	O95297-4	698.572	4	0	1.231	1.15	0.00638064	337723	0.25mg
AC034_py_helafbspv_0.25mg_pierce.3	3	R.TVNLNLWDTAGQEEY@DRLR.T	P84095	791.723	3	1	5.224	1.1e-08	0.000135925	195176	0.25mg
AC034_py_helafbspv_0.25mg_pierce.3	3	R.TLSTDAAPQPGLATQAY@SLVGPEVR.G	Q9H6B4	874.765	3	0	5.243	0	0.000135925	4434290	0.25mg
AC034_py_helafbspv_0.25mg_pierce.3	3	K.QQPTQFINPETPGY@VGFANLPNQVHR.K	Q15019-3	1011.49	3	0	4.959	0	0.000135925	10609000	0.25mg
AC034_py_helafbspv_0.25mg_pierce.3	3	K.RKPS@VPDSASPADDSFVDPGERLY@DLNMPAYVK.F	P16333-2	949.927	4	2	2.585	0.000366	0.000135925	490184	0.25mg
AC034_py_helafbspv_0.25mg_pierce.3	3	R.GGALLAVKPLGPTAAFSASQIPSEREEAQY@DLR.G	O60331-4	1174.92	3	1	2.349	0.000102	0.000135925	303379	0.25mg
AC034_py_helafbspv_0.25mg_pierce.3	3	R.EERAEESIEDIY@ANIPDLPK.S	Q9NP74-2	804.372	3	1	2.886	1.9e-08	0.000135925	257392	0.25mg
AC034_py_helafbspv_0.25mg_pierce.3	3	K.LSLAEIY@EQEYIK.L	O00566	839.902	2	0	2.462	6.93e-07	0.000135925	265645	0.25mg
AC034_py_helafbspv_0.25mg_pierce.3	3	R.EVHDSY@ALLVAESWR.E	O15061-3	618.952	3	0	2.119	4.29e-06	0.000135925	89668.6	0.25mg
AC034_py_helafbspv_0.25mg_pierce.3	3	R.RIY@DNPYFEPQYGFPPEEDEDEQGESYTPR.F	Q8WXG6-7	1249.85	3	1	2.065	7.32e-06	0.000135925	99547.5	0.25mg
AC034_py_helafbspv_0.25mg_pierce.3	3	K.SKYDEIFY@NLAPADGK.L	Q9NZN4-2	955.927	2	1	2.265	1e-09	0.000135925	92010.2	0.25mg
AC034_py_helafbspv_0.25mg_pierce.3	3	R.LPPQQHIY@AYPQQMHTPPVQSSSACMFSQEMYGPPALR.F	P49792	1114.01	4	0	4.311	0	0.000135925	406091	0.25mg
AC034_py_helafbspv_0.25mg_pierce.3	3	R.AYSQEEITQGFEETGDTLY@APY@STHFQLQNQPPQK.E	Q8NFJ5	1052.21	4	0	3.953	3e-09	0.000135925	55086000	0.25mg
AC034_py_helafbspv_0.25mg_pierce.3	3	R.LPPQQHIY@AYPQQMHTPPVQSSSACMFSQEMY@GPPALR.F	P49792	1134	4	0	2.436	0.0327	0.000135925	287166	0.25mg
AC034_py_helafbspv_0.25mg_pierce.3	3	K.ADSLGCPSFTSM*ATY@DSFLEK.S	Q6T4R5-4	808.333	3	0	3.811	1.6e-08	0.000135925	376603	0.25mg
AC034_py_helafbspv_0.25mg_pierce.3	3	R.RGDY@DNLEGLSWVDYGER.A	Q9UP95-4	741.985	3	1	3.858	0	0.000135925	4985250	0.25mg
AC034_py_helafbspv_0.25mg_pierce.3	3	K.SKYDEIFY@NLAPADGK.L	Q9NZN4-2	637.625	3	1	1.879	2.68e-05	0.000135925	140035	0.25mg
AC034_py_helafbspv_0.25mg_pierce.3	3	K.SSISNNY@LNLTFPR.K	O94851-6	853.4	2	0	2.451	0.00162	0.000135925	1128400	0.25mg
AC034_py_helafbspv_0.25mg_pierce.3	3	R.TLSTDAAPQPGLATQAY@SLVGPEVR.G	Q9H6B4	874.744	3	0	5.222	0	0.000135925	385517	0.25mg
AC034_py_helafbspv_0.25mg_pierce.3	3	R.RGDY@DNLEGLSWVDYGER.A	Q9UP95-4	1112.47	2	1	3.656	0	0.000135925	1646780	0.25mg
AC034_py_helafbspv_0.25mg_pierce.3	3	K.QQPTQFINPETPGY@VGFANLPNQVHR.K	Q15019-3	758.866	4	0	4.944	0	0.000135925	494917	0.25mg
AC034_py_helafbspv_0.25mg_pierce.3	3	R.QDY@INLDESEAAAFDDEWRR.E	Q15773	841.687	3	1	2.742	2.4e-08	0.000135925	153136	0.25mg
AC034_py_helafbspv_0.25mg_pierce.3	3	K.SQSWY@NVLSPTYK.Q	Q3KR37-4	826.872	2	0	3.028	0	0.000135925	300451	0.25mg
AC034_py_helafbspv_0.25mg_pierce.3	3	K.ADSLGCPSFTSM*ATY@DSFLEK.S	Q6T4R5-4	1211.99	2	0	3.436	8e-09	0.000135925	118713	0.25mg
AC034_py_helafbspv_0.25mg_pierce.3	3	K.ADTCIY@NPLFGSDLQY@TNRVDK.V	O00522-3	917.39	3	1	3.875	0	0.000135925	256366	0.25mg
AC034_py_helafbspv_0.25mg_pierce.3	3	R.TLSTDAAPQPGLATQAY@SLVGPEVR.G	Q9H6B4	1311.64	2	0	3.19	0	0.000135925	184999	0.25mg
AC034_py_helafbspv_0.25mg_pierce.3	3	R.TLSTDAAPQPGLATQAY@SLVGPEVR.G	Q9H6B4	874.785	3	0	5.238	0	0.000135925	308325	0.25mg
AC034_py_helafbspv_0.25mg_pierce.3	3	K.QQPTQFINPETPGY@VGFANLPNQVHR.K	Q15019-3	1011.44	3	0	5.555	0	0.000135925	310721	0.25mg
AC034_py_helafbspv_0.25mg_pierce.3	3	K.QDLAY@ERQY@EQQTYQVIPEVIK.N	Q9Y262-2	967.774	3	1	0.919	0.0259	0.000489356	130422	0.25mg
AC034_py_helafbspv_0.25mg_pierce.3	3	R.EITGVQAQPGEATSGPPGIQPGQEPPVTM*IFM*GY@QNVEDEAETKK.V	O75781-2	1217.81	4	1	2.459	4.21e-06	0.000135925	145098	0.25mg
AC034_py_helafbspv_0.25mg_pierce.3	3	M.n#SY@GPLDMYR.N	Q86Y82	612.242	2	0	1.915	3.66e-05	0.000135925	253920	0.25mg
AC034_py_helafbspv_0.25mg_pierce.3	3	K.ATFFAVTY@QIPNTQK.A	Q9BY89	904.933	2	0	2.919	2.38e-07	0.000135925	2763620	0.25mg
AC034_py_helafbspv_0.25mg_pierce.3	3	K.SHY@ADVDPENQNFLLESNLGK.K	Q96QD8	824.033	3	0	1.325	0.00563	0.000268709	620089980	0.25mg
AC034_py_helafbspv_0.25mg_pierce.3	3	K.SSIS@NNYLNLTFPR.K	O94851-6	569.268	3	0	2.42	5.9e-08	0.000135925	135144	0.25mg
AC034_py_helafbspv_0.25mg_pierce.3	3	R.TLSTDAAPQPGLATQAY@SLVGPEVR.G	Q9H6B4	874.786	3	0	5.333	0	0.000135925	308325	0.25mg
AC034_py_helafbspv_0.25mg_pierce.3	3	R.RGDY@DNLEGLSWVDYGER.A	Q9UP95-4	741.968	3	1	4.899	0	0.000135925	1097490	0.25mg
AC034_py_helafbspv_0.25mg_pierce.3	3	R.RGDY@DNLEGLSWVDYGER.A	Q9UP95-4	1112.45	2	1	4.358	0	0.000135925	1248870	0.25mg
AC034_py_helafbspv_0.25mg_pierce.3	3	K.LAEGSAY@EEVPTSMMYSENDISNSIK.N	P19174-2	982.422	3	0	3.779	0	0.000135925	1039760	0.25mg
AC034_py_helafbspv_0.25mg_pierce.3	3	R.AYSQEEITQGFEETGDTLY@APYST@HFQLQNQPPQK.E	Q8NFJ5	1402.61	3	0	1.633	0.00185	0.000135925	23491800	0.25mg
AC034_py_helafbspv_0.25mg_pierce.3	3	K.ATFFAVTY@QIPNTQK.A	Q9BY89	603.625	3	0	3.273	2.84e-07	0.000135925	784266	0.25mg
AC034_py_helafbspv_0.25mg_pierce.3	3	R.TSSEDNLY@LAVLR.A	Q15149-4	780.868	2	0	2.636	1.18e-05	0.000135925	132371	0.25mg
AC034_py_helafbspv_0.25mg_pierce.3	3	R.VY@DSVQSSGPM*VVTSLTEELKK.L	O14544	831.732	3	1	1.18	0.00023	0.000135925	74632.4	0.25mg
AC034_py_helafbspv_0.25mg_pierce.3	3	R.RGDY@DNLEGLSWVDYGER.A	Q9UP95-4	741.999	3	1	4.477	0	0.000135925	450434	0.25mg
AC034_py_helafbspv_0.25mg_pierce.3	3	K.HLPTLDHPIIPADY@VAIK.A	P31327-3	698.366	3	0	2.287	1.78e-06	0.000135925	131022	0.25mg
AC034_py_helafbspv_0.25mg_pierce.3	3	K.GILHLS@PDVY@QEMEASR.H	Q9NUL3-8	702.297	3	0	2.329	1.72e-07	0.000135925	117137	0.25mg
AC034_py_helafbspv_0.25mg_pierce.3	3	R.TLSTDAAPQPGLATQAYS@LVGPEVR.G	Q9H6B4	1311.65	2	0	1.436	2.84e-06	0.000135925	184999	0.25mg
AC034_py_helafbspv_0.25mg_pierce.3	3	K.GWQYS@DHMENVYGYLMK.Y	Q9BXB4	734.3	3	0	2.02	7.4e-05	0.000135925	218794	0.25mg
AC034_py_helafbspv_0.25mg_pierce.3	3	R.LPPQQHIYAY@PQQMHT@PPVQSSSACM*FSQEMYGPPALR.F	P49792	1138	4	0	1.735	0.654	0.000268709	139817	0.25mg
AC034_py_helafbspv_0.25mg_pierce.3	3	R.GAVY@QAPSPPPAPVGLGSM*AVFR.S	Q13057-2	789.051	3	0	0.993	0.0902	0.00208889	96835.8	0.25mg
AC034_py_helafbspv_0.25mg_pierce.3	3	K.QQPTQFINPETPGY@VGFANLPNQVHR.K	Q15019-3	1011.51	3	0	5.098	0	0.000135925	1122000	0.25mg
AC034_py_helafbspv_0.25mg_pierce.3	3	R.MAGFDGSAWDEEEEEPPDHQY@YNDFPGKEPPLGGVVDM*R.L	P29353-7	1127.47	4	1	2.582	0.000112	0.000135925	317774	0.25mg
AC034_py_helafbspv_0.25mg_pierce.3	3	R.EITGVQAQPGEATSGPPGIQPGQEPPVT@M*IFM*GYQNVEDEAETKK.V	O75781-2	1217.81	4	1	1.635	0.00511	0.000135925	145098	0.25mg
AC034_py_helafbspv_0.25mg_pierce.3	3	R.RGDY@DNLEGLSWVDYGER.A	Q9UP95-4	1112.49	2	1	3.129	8e-09	0.000135925	115864	0.25mg
AC034_py_helafbspv_0.25mg_pierce.3	3	K.NY@GSY@STQASAAAATAELLK.K	O14828-2	726.312	3	0	3.458	0	0.000135925	652386	0.25mg
AC034_py_helafbspv_0.25mg_pierce.3	3	K.NY@GSY@STQASAAAATAELLK.K	O14828-2	1088.96	2	0	3.846	0	0.000135925	757303	0.25mg
AC034_py_helafbspv_0.25mg_pierce.3	3	K.SSLHLM*QTSFQLLSASACPEY@NRLDDFQK.L	P82094-2	871.398	4	1	3.267	1.61e-07	0.000135925	139912	0.25mg
AC034_py_helafbspv_0.25mg_pierce.3	3	K.VVLDDKDY@FLFR.D	P61604	805.386	2	1	2.903	2.4e-08	0.000135925	1163320	0.25mg
AC034_py_helafbspv_0.25mg_pierce.3	3	K.WDEMNILATYHPADKDY@GLMK.I	P41236	864.383	3	1	4.293	0	0.000135925	283294	0.25mg
AC034_py_helafbspv_0.25mg_pierce.3	3	K.VVLDDKDY@FLFR.D	P61604	537.259	3	1	2.723	5.4e-08	0.000135925	762110	0.25mg
AC034_py_helafbspv_0.25mg_pierce.3	3	K.SSLHLM*QTSFQLLSASACPEY@NRLDDFQK.L	P82094-2	1161.53	3	1	1.477	0.043	0.00038432	99043.8	0.25mg
AC034_py_helafbspv_0.25mg_pierce.3	3	R.TGSLKPNPASPLPASPYGGPTPASY@TTASTPAGPAFPVQVK.V	Q15654	1354.01	3	0	0.876	2.65	0.00153212	89604.3	0.25mg
AC034_py_helafbspv_0.25mg_pierce.3	3	K.Y@VLADPFNGISR.E	Q6ZSS7	716.336	2	0	1.475	0.00114	0.000489356	111749	0.25mg
AC034_py_helafbspv_0.25mg_pierce.3	3	R.VTNILDPSY@HIPPLR.E	Q9NS93	605.643	3	0	2.217	0.000483	0.000135925	70671.9	0.25mg
AC034_py_helafbspv_0.25mg_pierce.3	3	R.GDDY@FNYNVQQTSTNPPLPEPGY@FTKPPIAAHASR.S	P49792	1013.95	4	0	3.658	0.0398	0.000135925	684457	0.25mg
AC034_py_helafbspv_0.25mg_pierce.3	3	K.NIY@SDIPPQVPVRPISYTPSIPSDSR.N	Q14517	993.492	3	0	2.724	7.2e-08	0.000135925	691035	0.25mg
[truncated: 24,243,630 more chars]
